# Deep-tissue spatial omics: imaging whole-embryo transcriptomics and subcellular structures at high spatial resolution

**DOI:** 10.1101/2024.05.17.594641

**Authors:** Valentina Gandin, Jun Kim, Liang-Zhong Yang, Yumin Lian, Takashi Kawase, Amy Hu, Konrad Rokicki, Greg Fleishman, Paul Tillberg, Alejandro Aguilera Castrejon, Carsen Stringer, Stephan Preibisch, Zhe J. Liu

**Author notes:** Equal contribution (Valentina Gandin, Jun Kim). Correspondence (Z.J.L.).

## Abstract

The inherent limitations of fluorescence microscopy, notably the restricted number of color channels, have long constrained comprehensive spatial analysis in biological specimens. Here, we introduce cycleHCR technology that leverages multicycle DNA barcoding and Hybridization Chain Reaction (HCR) to surpass the conventional color barrier. cycleHCR facilitates high-specificity, single-shot imaging per target for RNA and protein species within thick specimens, mitigating the molecular crowding issues encountered with other imaging-based spatial omics techniques. We demonstrate whole-mount transcriptomics imaging of 254 genes within an E6.5∼7.0 mouse embryo, achieving precise three-dimensional gene expression and cell fate mapping across a specimen depth of ∼ 310 µm. Utilizing expansion microscopy alongside protein cycleHCR, we unveil the complex network of 10 subcellular structures in primary mouse embryonic fibroblasts. Furthermore, in mouse hippocampal slice, we image 8 protein targets and profile the transcriptome of 120 genes, uncovering complex gene expression gradients and cell-type specific nuclear structural variances. cycleHCR provides a unifying framework for multiplex RNA and protein imaging, offering a quantitative solution for elucidating spatial regulations in deep tissue contexts for research and potentially diagnostic applications.

## Supplementary material for "Deep-tissue spatial omics: imaging whole-embryo transcriptomics and subcellular structures at high spatial resolution": TableS1 (part 1 of 2)

### Sheet: Barcodes
Probes for 279 genes are designed and only 254 (in green) are selectively imaged by cycleHCR;
gene id	start(probes)	end (probes)	channel	Left probe	Right probe	gene name	cell type
ENSMUSG00000022464	1	25	488	1	1	'Slc38a4'	Allantois
ENSMUSG00000018698	26	44	561	1	1	'Lhx1'	AnteriorPrimitiveStreak
ENSMUSG00000048376	45	67	640	1	1	'F2r'	BloodProgenitors1
ENSMUSG00000024511	68	92	488	2	2	'Rab27b'	BloodProgenitors2
ENSMUSG00000039103	93	110	561	2	2	'Nexn'	Cardiomyocytes
ENSMUSG00000029086	111	135	640	2	2	'Prom1'	CaudalEpiblast
ENSMUSG00000044221	136	153	488	3	3	'Grsf1'	CaudalMesoderm
ENSMUSG00000025001	154	178	561	3	3	'Hells'	CaudalNeuroectoderm
ENSMUSG00000035621	179	194	640	3	3	'Midn'	DefEndoderm
ENSMUSG00000051855	195	208	488	4	4	'Mest'	Endothelium
ENSMUSG00000031155	209	220	561	4	4	'Pim2'	Epiblast
ENSMUSG00000063480	221	231	640	4	4	'Snu13'	Erythroid1
ENSMUSG00000020372	232	242	488	5	5	'Rack1'	Erythroid2
ENSMUSG00000051839	243	259	561	5	5	'Gypa'	Erythroid3
ENSMUSG00000039329	260	271	640	5	5	'Tex19.1'	ExeEctoderm
ENSMUSG00000028307	272	291	488	6	6	'Aldob'	ExeEndoderm
ENSMUSG00000021994	292	316	561	6	6	'Wnt5a'	ExtraembryonicMesoderm
ENSMUSG00000058665	317	328	640	6	6	'En1'	Foremidhindbrain
ENSMUSG00000043162	329	349	488	7	7	'Pyurf'	Gut
ENSMUSG00000051998	350	370	561	7	7	'Lax1'	HaematoendothelialProgenitors
ENSMUSG00000020275	371	395	640	7	7	'Rel'	IntermediateMesoderm
ENSMUSG00000018217	396	410	488	8	8	'Pmp22'	Mesenchyme
ENSMUSG00000027386	411	430	561	8	8	'Fbln7'	MixedMesoderm
ENSMUSG00000066652	431	441	640	8	8	'Lefty2'	NascentMesoderm
ENSMUSG00000031425	442	466	488	9	9	'Plp1'	NeuralCrest
ENSMUSG00000020875	467	483	561	9	9	'Hoxb9'	NeuromesodermalProgenitors
ENSMUSG00000032076	484	496	640	9	9	'Cadm1'	Notochord
ENSMUSG00000038151	497	521	488	10	10	'Prdm1'	PGCs
ENSMUSG00000009097	522	533	561	10	10	'Tbx1'	ParaxialMesoderm
ENSMUSG00000031502	534	544	640	10	10	'Col4a1'	ParietalEndoderm
ENSMUSG00000020160	545	568	488	11	11	'Meis1'	PharyngealMesoderm
ENSMUSG00000032446	569	585	561	11	11	'Eomes'	PrimitiveStreak
ENSMUSG00000039278	586	596	640	11	11	'Pcsk1n'	RostralNeuroectoderm
ENSMUSG00000018973	597	611	488	12	12	'Hoxb1'	SomiticMesoderm
ENSMUSG00000029844	612	622	561	12	12	'Hoxa1'	SpinalCord
ENSMUSG00000022178	623	635	640	12	12	'Ajuba'	SurfaceEctoderm
ENSMUSG00000023906	636	647	488	13	13	'Cldn6'	VisceralEndoderm
ENSMUSG00000026970	648	661	561	13	13	'Rbms1'	Allantois
ENSMUSG00000024232	662	686	640	13	13	'Bambi'	Allantois
ENSMUSG00000024805	687	697	488	14	14	'Pcgf5'	Allantois
ENSMUSG00000004880	698	716	561	14	14	'Lbr'	Allantois
ENSMUSG00000041688	717	741	640	14	14	'Amot'	Allantois
ENSMUSG00000025880	742	754	488	15	15	'Smad7'	Allantois
ENSMUSG00000004791	755	768	561	15	15	'Pgf'	Allantois
ENSMUSG00000018604	769	785	640	15	15	'Tbx3'	Allantois
ENSMUSG00000029337	786	803	488	16	16	'Fgf5'	AnteriorPrimitiveStreak
ENSMUSG00000020140	804	828	561	16	16	'Lgr5'	AnteriorPrimitiveStreak
ENSMUSG00000025927	829	853	640	16	16	'Tfap2b'	AnteriorPrimitiveStreak
ENSMUSG00000024304	854	866	488	17	17	'Cdh2'	AnteriorPrimitiveStreak
ENSMUSG00000036904	867	891	561	17	17	'Fzd8'	AnteriorPrimitiveStreak
ENSMUSG00000020407	892	902	640	17	17	'Upp1'	AnteriorPrimitiveStreak
ENSMUSG00000032494	903	914	488	18	18	'Tdgf1'	AnteriorPrimitiveStreak
ENSMUSG00000059895	915	933	561	18	18	'Ptp4a3'	BloodProgenitors1
ENSMUSG00000052681	934	951	640	18	18	'Rap1b'	BloodProgenitors1
ENSMUSG00000029192	952	972	488	19	19	'Tbc1d14'	BloodProgenitors1
ENSMUSG00000043964	973	983	561	19	19	'Orai3'	BloodProgenitors1
ENSMUSG00000022952	984	1008	640	19	19	'Runx1'	BloodProgenitors1
ENSMUSG00000019982	1009	1022	488	20	20	'Myb'	BloodProgenitors2
ENSMUSG00000065954	1023	1047	561	20	20	'Tacc1'	BloodProgenitors2
ENSMUSG00000027636	1048	1063	640	20	20	'Sla2'	BloodProgenitors2
ENSMUSG00000014592	1064	1088	488	21	21	'Camta1'	BloodProgenitors2
ENSMUSG00000030282	1089	1101	561	21	21	'Cmas'	BloodProgenitors2
ENSMUSG00000005533	1102	1126	640	21	21	'Igf1r'	BloodProgenitors2
ENSMUSG00000004043	1127	1140	488	22	22	'Stat5a'	BloodProgenitors2
ENSMUSG00000035783	1141	1155	561	22	22	'Acta2'	Cardiomyocytes
ENSMUSG00000005583	1156	1180	640	22	22	'Mef2c'	Cardiomyocytes
ENSMUSG00000019528	1181	1196	488	23	23	'Gyg'	Cardiomyocytes
ENSMUSG00000051747	1197	1221	561	23	23	'Ttn'	Cardiomyocytes
ENSMUSG00000015627	1222	1238	640	23	23	'Gata5'	Cardiomyocytes
ENSMUSG00000020542	1239	1263	488	24	24	'Myocd'	Cardiomyocytes
ENSMUSG00000018263	1264	1284	561	24	24	'Tbx5'	Cardiomyocytes
ENSMUSG00000001349	1285	1301	640	24	24	'Cnn1'	Cardiomyocytes
ENSMUSG00000053093	1302	1326	488	25	25	'Myh7'	Cardiomyocytes
ENSMUSG00000009900	1327	1342	561	25	25	'Wnt3a'	CaudalMesoderm
ENSMUSG00000022101	1343	1353	640	25	25	'Fgf17'	CaudalMesoderm
ENSMUSG00000022054	1354	1377	488	26	26	'Nefm'	CaudalMesoderm
ENSMUSG00000030268	1378	1402	561	26	26	'Bcat1'	CaudalMesoderm
ENSMUSG00000000142	1403	1417	640	26	26	'Axin2'	CaudalMesoderm
ENSMUSG00000024565	1418	1430	488	27	27	'Sall3'	CaudalMesoderm
ENSMUSG00000026497	1431	1446	561	27	27	'Mixl1'	CaudalMesoderm
ENSMUSG00000028884	1447	1460	640	27	27	'Rpa2'	CaudalNeuroectoderm
ENSMUSG00000005410	1461	1485	488	28	28	'Mcm5'	CaudalNeuroectoderm
ENSMUSG00000022673	1486	1507	561	28	28	'Mcm4'	CaudalNeuroectoderm
ENSMUSG00000040272	1508	1532	640	28	28	'Accs'	DefEndoderm
ENSMUSG00000038192	1533	1545	488	29	29	'Cer1'	DefEndoderm
ENSMUSG00000055761	1546	1570	561	29	29	'Nkain3'	DefEndoderm
ENSMUSG00000020876	1571	1584	640	29	29	'Snx11'	DefEndoderm
ENSMUSG00000013593	1585	1595	488	30	30	'Ndufs2'	DefEndoderm
ENSMUSG00000025902	1596	1611	561	30	30	'Sox17'	DefEndoderm
ENSMUSG00000037025	1612	1622	640	30	30	'Foxa2'	DefEndoderm
ENSMUSG00000001946	1623	1635	488	21	17	'Esam'	Endothelium
ENSMUSG00000017493	1636	1651	561	21	17	'Igfbp4'	Endothelium
ENSMUSG00000026728	1652	1663	640	21	17	'Vim'	Endothelium
ENSMUSG00000029648	1664	1688	488	16	5	'Flt1'	Endothelium
ENSMUSG00000031871	1689	1713	561	16	5	'Cdh5'	Endothelium
ENSMUSG00000026814	1714	1736	640	16	5	'Eng'	Endothelium
ENSMUSG00000020717	1737	1761	488	4	25	'Pecam1'	Endothelium
ENSMUSG00000027478	1762	1778	561	4	25	'Dnmt3b'	Epiblast
ENSMUSG00000087166	1779	1797	640	4	25	'L1td1'	Epiblast
ENSMUSG00000002006	1798	1813	488	16	1	'Pdzd4'	Epiblast
ENSMUSG00000033318	1814	1828	561	16	1	'Gstt2'	Epiblast
ENSMUSG00000020661	1829	1844	640	16	1	'Dnmt3a'	Epiblast
ENSMUSG00000012396	1845	1860	488	30	19	'Nanog'	Epiblast
ENSMUSG00000022425	1861	1885	561	30	19	'Enpp2'	Epiblast
ENSMUSG00000023902	1886	1902	640	30	19	'Zscan10'	Epiblast
ENSMUSG00000021848	1903	1915	488	27	6	'Otx2'	Epiblast
ENSMUSG00000004897	1916	1927	561	27	6	'Hdgf'	Erythroid1
ENSMUSG00000028381	1928	1946	640	27	6	'Ugcg'	Erythroid1
ENSMUSG00000022427	1947	1958	488	3	30	'Tomm22'	Erythroid1
ENSMUSG00000020483	1959	1977	561	3	30	'Dynll2'	Erythroid1
ENSMUSG00000032279	1978	1997	640	3	30	'Idh3a'	Erythroid1
ENSMUSG00000020075	1998	2022	488	26	9	'Ddx21'	Erythroid1
ENSMUSG00000004996	2023	2040	561	26	9	'Mri1'	Erythroid1
ENSMUSG00000037012	2041	2065	640	26	9	'Hk1'	Erythroid1
ENSMUSG00000020413	2066	2090	488	6	18	'Hus1'	Erythroid1
ENSMUSG00000029199	2091	2106	561	6	18	'Lias'	Erythroid2
ENSMUSG00000004393	2107	2121	640	6	18	'Ddx56'	Erythroid2
ENSMUSG00000039067	2122	2133	488	12	2	'Psmd7'	Erythroid2
ENSMUSG00000034248	2134	2155	561	12	2	'Slc25a37'	Erythroid3
ENSMUSG00000028332	2156	2172	640	12	2	'Hemgn'	Erythroid3
ENSMUSG00000024588	2173	2197	488	22	14	'Fech'	Erythroid3
ENSMUSG00000006574	2198	2222	561	22	14	'Slc4a1'	Erythroid3
ENSMUSG00000022742	2223	2237	640	22	14	'Cpox'	Erythroid3
ENSMUSG00000028825	2238	2248	488	19	23	'Rhd'	Erythroid3
ENSMUSG00000078350	2249	2272	561	19	23	'Smim1'	Erythroid3
ENSMUSG00000032126	2273	2283	640	19	23	'Hmbs'	Erythroid3
ENSMUSG00000043190	2284	2304	488	14	7	'Rfesd'	Erythroid3
ENSMUSG00000027495	2305	2329	561	14	7	'Fam210b'	Erythroid3
ENSMUSG00000028644	2330	2354	640	14	7	'Ermap'	Erythroid3
ENSMUSG00000073400	2355	2370	488	24	20	'Trim10'	Erythroid3
ENSMUSG00000024997	2371	2383	561	24	20	'Prdx3'	Erythroid3
ENSMUSG00000053110	2384	2408	640	24	20	'Yap1'	ExeEctoderm
ENSMUSG00000028640	2409	2426	488	10	22	'Tfap2c'	ExeEctoderm
ENSMUSG00000059412	2427	2439	561	10	22	'Fxyd2'	ExeEndoderm
ENSMUSG00000026726	2440	2464	640	10	22	'Cubn'	ExeEndoderm
ENSMUSG00000027848	2465	2489	488	8	30	'Olfml3'	ExtraembryonicMesoderm
ENSMUSG00000027099	2490	2513	561	8	30	'Mtx2'	ExtraembryonicMesoderm
ENSMUSG00000064120	2514	2528	640	8	30	'Mocs1'	ExtraembryonicMesoderm
ENSMUSG00000058881	2529	2553	488	10	8	'Zfp516'	ExtraembryonicMesoderm
ENSMUSG00000024924	2554	2578	561	10	8	'Vldlr'	ExtraembryonicMesoderm
ENSMUSG00000026586	2579	2603	640	10	8	'Prrx1'	ExtraembryonicMesoderm
ENSMUSG00000026147	2604	2624	488	24	13	'Col9a1'	ExtraembryonicMesoderm
ENSMUSG00000024227	2625	2649	561	24	13	'Pdzph1'	Foremidhindbrain
ENSMUSG00000001525	2650	2662	640	24	13	'Tubb5'	Foremidhindbrain
ENSMUSG00000037868	2663	2683	488	1	21	'Egr2'	Foremidhindbrain
ENSMUSG00000021943	2684	2708	561	1	21	'Gdf10'	Foremidhindbrain
ENSMUSG00000014030	2709	2733	640	1	21	'Pax5'	Foremidhindbrain
ENSMUSG00000036961	2734	2758	488	22	23	'Wnt8b'	Foremidhindbrain
ENSMUSG00000028919	2759	2769	561	22	23	'Arhgef19'	Gut
ENSMUSG00000004864	2770	2782	640	22	23	'Mapk13'	Gut
ENSMUSG00000039470	2783	2804	488	13	1	'Zdhhc2'	Gut
ENSMUSG00000037995	2805	2823	561	13	1	'Igsf9'	Gut
ENSMUSG00000024868	2824	2839	640	13	1	'Dkk1'	Gut
ENSMUSG00000031230	2840	2850	488	14	20	'Fgf16'	Gut
ENSMUSG00000026185	2851	2875	561	14	20	'Igfbp5'	Gut
ENSMUSG00000017652	2876	2897	640	14	20	'Cd40'	HaematoendothelialProgenitors
ENSMUSG00000030315	2898	2909	488	1	29	'Vgll4'	HaematoendothelialProgenitors
ENSMUSG00000017737	2910	2929	561	1	29	'Mmp9'	HaematoendothelialProgenitors
ENSMUSG00000025969	2930	2954	640	1	29	'Nrp2'	HaematoendothelialProgenitors
ENSMUSG00000007458	2955	2971	488	1	11	'M6pr'	HaematoendothelialProgenitors
ENSMUSG00000024317	2972	2984	561	1	11	'Rnf138'	HaematoendothelialProgenitors
ENSMUSG00000031015	2985	3009	640	1	11	'Swap70'	HaematoendothelialProgenitors
ENSMUSG00000039850	3010	3034	488	16	13	'Endov'	IntermediateMesoderm
ENSMUSG00000062031	3035	3054	561	16	13	'Pgghg'	IntermediateMesoderm
ENSMUSG00000086596	3055	3079	640	16	13	'Susd5'	IntermediateMesoderm
ENSMUSG00000029848	3080	3093	488	30	7	'Stra8'	IntermediateMesoderm
ENSMUSG00000061584	3094	3118	561	30	7	'Lyg2'	IntermediateMesoderm
ENSMUSG00000028011	3119	3143	640	30	7	'Tdo2'	Mesenchyme
ENSMUSG00000021835	3144	3154	488	9	18	'Bmp4'	Mesenchyme
ENSMUSG00000025810	3155	3179	561	9	18	'Nrp1'	Mesenchyme
ENSMUSG00000044641	3180	3192	640	9	18	'Pard6b'	Mesenchyme
ENSMUSG00000022676	3193	3206	488	11	1	'Snai2'	Mesenchyme
ENSMUSG00000040856	3207	3231	561	11	1	'Dlk1'	Mesenchyme
ENSMUSG00000069833	3232	3256	640	11	1	'Ahnak'	Mesenchyme
ENSMUSG00000026305	3257	3281	488	23	3	'Lrrfip1'	Mesenchyme
ENSMUSG00000048583	3282	3295	561	23	3	'Igf2'	Mesenchyme
ENSMUSG00000040249	3296	3320	640	23	3	'Lrp1'	Mesenchyme
ENSMUSG00000030772	3321	3343	488	6	19	'Dkk3'	Mesenchyme
ENSMUSG00000096225	3344	3358	561	6	19	'Lhx8'	Mesenchyme
ENSMUSG00000049791	3359	3383	640	6	19	'Fzd4'	Mesenchyme
ENSMUSG00000024431	3384	3402	488	19	11	'Nr3c1'	MixedMesoderm
ENSMUSG00000056258	3403	3427	561	19	11	'Kcnq3'	MixedMesoderm
ENSMUSG00000000154	3428	3438	640	19	11	'Slc22a18'	MixedMesoderm
ENSMUSG00000028373	3439	3463	488	1	23	'Astn2'	MixedMesoderm
ENSMUSG00000034621	3464	3488	561	1	23	'Gpatch8'	MixedMesoderm
ENSMUSG00000026280	3489	3508	640	1	23	'Atg4b'	MixedMesoderm
ENSMUSG00000028979	3509	3520	488	26	21	'Masp2'	MixedMesoderm
ENSMUSG00000029007	3521	3539	561	26	21	'Agtrap'	NascentMesoderm
ENSMUSG00000027004	3540	3563	640	26	21	'Frzb'	NascentMesoderm
ENSMUSG00000027797	3564	3588	488	27	7	'Dclk1'	NascentMesoderm
ENSMUSG00000049300	3589	3607	561	27	7	'Prmt6'	NascentMesoderm
ENSMUSG00000063049	3608	3626	640	27	7	'Ing2'	NascentMesoderm
ENSMUSG00000026141	3627	3649	488	22	26	'Col19a1'	NascentMesoderm
ENSMUSG00000000125	3650	3667	561	22	26	'Wnt3'	NascentMesoderm
ENSMUSG00000044674	3668	3682	640	22	26	'Fzd1'	NascentMesoderm
ENSMUSG00000027840	3683	3699	488	5	25	'Wnt2b'	NascentMesoderm
ENSMUSG00000031681	3700	3719	561	5	25	'Smad1'	NascentMesoderm
ENSMUSG00000050917	3720	3739	640	5	25	'Fgf4'	NascentMesoderm
ENSMUSG00000004151	3740	3764	488	28	1	'Etv1'	NascentMesoderm
ENSMUSG00000012819	3765	3789	561	28	1	'Cdh23'	NascentMesoderm
ENSMUSG00000033006	3790	3801	640	28	1	'Sox10'	NeuralCrest
ENSMUSG00000023391	3802	3812	488	23	29	'Dlx2'	NeuralCrest
ENSMUSG00000000120	3813	3823	561	23	29	'Ngfr'	NeuralCrest
ENSMUSG00000004872	3824	3846	640	23	29	'Pax3'	NeuralCrest
ENSMUSG00000000567	3847	3863	488	12	13	'Sox9'	NeuralCrest
ENSMUSG00000029245	3864	3888	561	12	13	'Epha5'	NeuromesodermalProgenitors
ENSMUSG00000059182	3889	3913	640	12	13	'Skap2'	NeuromesodermalProgenitors
ENSMUSG00000056648	3914	3925	488	26	7	'Hoxb8'	NeuromesodermalProgenitors
ENSMUSG00000047786	3926	3945	561	26	7	'Lix1'	NeuromesodermalProgenitors
ENSMUSG00000038059	3946	3960	640	26	7	'Smim3'	NeuromesodermalProgenitors
ENSMUSG00000047446	3961	3985	488	3	23	'Arl4a'	Notochord
ENSMUSG00000068302	3986	3997	561	3	23	'Noto'	Notochord
ENSMUSG00000029455	3998	4019	640	3	23	'Aldh2'	PGCs
ENSMUSG00000028036	4020	4044	488	24	27	'Ptgfr'	ParaxialMesoderm
ENSMUSG00000074682	4045	4055	561	24	27	'Zcchc3'	ParaxialMesoderm
ENSMUSG00000056214	4056	4066	640	24	27	'Pard6g'	ParaxialMesoderm
ENSMUSG00000022816	4067	4091	488	21	8	'Fstl1'	ParaxialMesoderm
ENSMUSG00000001493	4092	4107	561	21	8	'Meox1'	ParaxialMesoderm
ENSMUSG00000051367	4108	4127	640	21	8	'Six1'	ParaxialMesoderm
ENSMUSG00000024598	4128	4152	488	25	15	'Fbn2'	ParaxialMesoderm
ENSMUSG00000035493	4153	4174	561	25	15	'Tgfbi'	ParaxialMesoderm
ENSMUSG00000032575	4175	4189	640	25	15	'Manf'	ParietalEndoderm
ENSMUSG00000028343	4190	4211	488	30	12	'Erp44'	ParietalEndoderm
ENSMUSG00000079111	4212	4222	561	30	12	'Kdelr2'	ParietalEndoderm
ENSMUSG00000027706	4223	4247	640	30	12	'Sec62'	ParietalEndoderm
ENSMUSG00000042258	4248	4262	488	10	29	'Isl1'	PharyngealMesoderm
ENSMUSG00000052516	4263	4287	561	10	29	'Robo2'	PharyngealMesoderm
ENSMUSG00000042148	4288	4305	640	10	29	'Cox10'	PharyngealMesoderm
ENSMUSG00000044365	4306	4330	488	6	14	'Cxxc4'	PharyngealMesoderm
ENSMUSG00000059493	4331	4355	561	6	14	'Nhs'	PharyngealMesoderm
ENSMUSG00000030551	4356	4377	640	6	14	'Nr2f2'	PharyngealMesoderm
ENSMUSG00000032340	4378	4402	488	11	24	'Neo1'	PharyngealMesoderm
ENSMUSG00000055917	4403	4415	561	11	24	'Zfp277'	PharyngealMesoderm
ENSMUSG00000041592	4416	4440	640	11	24	'Sdk2'	PharyngealMesoderm
ENSMUSG00000036602	4441	4453	488	27	18	'Alx1'	PharyngealMesoderm
ENSMUSG00000021431	4454	4466	561	27	18	'Snrnp48'	PharyngealMesoderm
ENSMUSG00000034656	4467	4491	640	27	18	'Cacna1a'	PrimitiveStreak
ENSMUSG00000027536	4492	4516	488	26	19	'Chmp4c'	PrimitiveStreak
ENSMUSG00000032346	4517	4530	561	26	19	'Ooep'	PrimitiveStreak
ENSMUSG00000062327	4531	4546	640	26	19	'T'	PrimitiveStreak
ENSMUSG00000030353	4547	4563	488	24	3	'Tead4'	PrimitiveStreak
ENSMUSG00000021037	4564	4575	561	24	3	'Ahsa1'	PrimitiveStreak
ENSMUSG00000020387	4576	4600	640	24	3	'Jade2'	PrimitiveStreak
ENSMUSG00000026608	4601	4616	488	18	15	'Kctd3'	PrimitiveStreak
ENSMUSG00000004768	4617	4641	561	18	15	'Rab23'	PrimitiveStreak
ENSMUSG00000027419	4642	4666	640	18	15	'Pcsk2'	RostralNeuroectoderm
ENSMUSG00000022619	4667	4691	488	15	23	'Mapk8ip2'	RostralNeuroectoderm
ENSMUSG00000074071	4692	4712	561	15	23	'Fam169b'	RostralNeuroectoderm
ENSMUSG00000067194	4713	4737	640	15	23	'Eif1ax'	RostralNeuroectoderm
ENSMUSG00000022441	4738	4762	488	14	21	'Efcab6'	RostralNeuroectoderm
ENSMUSG00000031139	4763	4787	561	14	21	'Mcf2'	RostralNeuroectoderm
ENSMUSG00000038765	4788	4806	640	14	21	'Lmx1b'	RostralNeuroectoderm
ENSMUSG00000013584	4807	4822	488	11	2	'Aldh1a2'	SomiticMesoderm
ENSMUSG00000019880	4823	4843	561	11	2	'Rspo3'	SomiticMesoderm
ENSMUSG00000046402	4844	4864	640	11	2	'Rbp1'	SomiticMesoderm
ENSMUSG00000027985	4865	4877	488	26	5	'Lef1'	SomiticMesoderm
ENSMUSG00000014773	4878	4889	561	26	5	'Dll1'	SomiticMesoderm
ENSMUSG00000051323	4890	4914	640	26	5	'Pcdh19'	SomiticMesoderm
ENSMUSG00000045671	4915	4939	488	28	2	'Spred2'	SomiticMesoderm
ENSMUSG00000070327	4940	4964	561	28	2	'Rnf213'	SomiticMesoderm
ENSMUSG00000038692	4965	4978	640	28	2	'Hoxb4'	SomiticMesoderm
ENSMUSG00000020623	4979	4997	488	3	22	'Map2k6'	SpinalCord
ENSMUSG00000046982	4998	5022	561	3	22	'Tshz1'	SpinalCord
ENSMUSG00000027168	5023	5041	640	3	22	'Pax6'	SpinalCord
ENSMUSG00000031548	5042	5066	488	5	19	'Sfrp1'	SpinalCord
ENSMUSG00000027210	5067	5088	561	5	19	'Meis2'	SpinalCord
ENSMUSG00000001260	5089	5113	640	5	19	'Gabrg1'	SpinalCord
ENSMUSG00000030849	5114	5131	488	4	21	'Fgfr2'	SpinalCord
ENSMUSG00000020598	5132	5156	561	4	21	'Nrcam'	SpinalCord
ENSMUSG00000020340	5157	5181	640	4	21	'Cyfip2'	SurfaceEctoderm
ENSMUSG00000036225	5182	5194	488	26	27	'Kctd1'	SurfaceEctoderm
ENSMUSG00000001510	5195	5207	561	26	27	'Dlx3'	SurfaceEctoderm
ENSMUSG00000027315	5208	5220	640	26	27	'Spint1'	SurfaceEctoderm
ENSMUSG00000029757	5221	5238	488	7	4	'Dync1i1'	SurfaceEctoderm
ENSMUSG00000024109	5239	5263	561	7	4	'Nrxn1'	SurfaceEctoderm
ENSMUSG00000029814	5264	5282	640	7	4	'Igf2bp3'	SurfaceEctoderm
ENSMUSG00000021944	5283	5296	488	23	22	'Gata4'	VisceralEndoderm
ENSMUSG00000005836	5297	5309	561	23	22	'Gata6'	VisceralEndoderm
ENSMUSG00000029231	5310	5334	640	23	22	'Pdgfra'	VisceralEndoderm

### Sheet: ProbeSequencesFor279Genes
Each target seqence of 92bp is splitted into two 45bp halfs with 2bp gap; Total 10,668 probe pairs are generated and assembled
'ENSMUSG00000022464_probe_1_exon_L'	'TAATACGACTCACTATAGCGTCATCAGAGTGTTCTGAGCGTCAACACAAAGTGGAAGAGCCTCGAGCTGATTTCATCTCAGTTAGTCGACACCGAACGTGCGACAA'
'ENSMUSG00000022464_probe_1_exon_R'	'TAATACGACTCACTATAGCGTCATCTACTTACTCAGCACTTGCGCTGTGTATTATTTGCACTGAAGACTCTTTTCTGTGGACAGGACGACACCGAACGTGCGACAA'
'ENSMUSG00000022464_probe_2_exon_L'	'TAATACGACTCACTATAGCGTCATCAGGGCTGTGAGGTCAAATGGACCCCATGGAACTGAACAACGTCAGTTTCATCTCAGTTAGTCGACACCGAACGTGCGACAA'
'ENSMUSG00000022464_probe_2_exon_R'	'TAATACGACTCACTATAGCGTCATCTACTTACTCAGCACTTTCGAACCCGACGGAGACAGCTGCAGCGGGGACAGTATTCAGGACACGACACCGAACGTGCGACAA'
'ENSMUSG00000022464_probe_3_exon_L'	'TAATACGACTCACTATAGCGTCATCCTACACCGGCATGGAAAACTCCGACAAGGACGCCATGAACAGCCATTTCATCTCAGTTAGTCGACACCGAACGTGCGACAA'
'ENSMUSG00000022464_probe_3_exon_R'	'TAATACGACTCACTATAGCGTCATCTACTTACTCAGCACTTTTGCTAATGAAGATGCCGAAAGTCAGAAGTTCCTGACAAATGGGTCGACACCGAACGTGCGACAA'
'ENSMUSG00000022464_probe_4_exon_L'	'TAATACGACTCACTATAGCGTCATCTTTAGGGAAGAAGAAGCTAGCCGATTACGCGGATGAGCATCACCCTTTCATCTCAGTTAGTCGACACCGAACGTGCGACAA'
'ENSMUSG00000022464_probe_4_exon_R'	'TAATACGACTCACTATAGCGTCATCTACTTACTCAGCACTTGAATGACTTCCTTTGGAATGTCCTCATTTAACCTGAGCAACGCCACGACACCGAACGTGCGACAA'
'ENSMUSG00000022464_probe_5_exon_L'	'TAATACGACTCACTATAGCGTCATCCATGGGCAGTGGGATCTTAGGCTTGTCCTATGCCATGGCCAACACTTTCATCTCAGTTAGTCGACACCGAACGTGCGACAA'
'ENSMUSG00000022464_probe_5_exon_R'	'TAATACGACTCACTATAGCGTCATCTACTTACTCAGCACTTGGATCATCCTTTTTATAATCATGCTGCTTACTGTGGCAATACTCTCGACACCGAACGTGCGACAA'
'ENSMUSG00000022464_probe_6_exon_L'	'TAATACGACTCACTATAGCGTCATCGCTCTACTCGGTTCACCTTTTGCTGAAGACAGCCAAGGAAGGAGGTTTCATCTCAGTTAGTCGACACCGAACGTGCGACAA'
'ENSMUSG00000022464_probe_6_exon_R'	'TAATACGACTCACTATAGCGTCATCTACTTACTCAGCACTTCTCTAATCTATGAAAAATTGGGCGAGAAAGCATTTGGATGGCCTGCGACACCGAACGTGCGACAA'
'ENSMUSG00000022464_probe_7_exon_L'	'TAATACGACTCACTATAGCGTCATCGAAAATTGGAGCCTTCATCTCTATTACAATGCAGAACATTGGAGCTTTCATCTCAGTTAGTCGACACCGAACGTGCGACAA'
'ENSMUSG00000022464_probe_7_exon_R'	'TAATACGACTCACTATAGCGTCATCTACTTACTCAGCACTTTGTCAAGCTACCTCTTCATCATTAAGTACGAACTGCCTGAAGTAACGACACCGAACGTGCGACAA'
'ENSMUSG00000022464_probe_8_exon_L'	'TAATACGACTCACTATAGCGTCATCCAGAGCATTCATGGGACTTGAAGAAAACACTGGGGAATGGTACCTTTTCATCTCAGTTAGTCGACACCGAACGTGCGACAA'
'ENSMUSG00000022464_probe_8_exon_R'	'TAATACGACTCACTATAGCGTCATCTACTTACTCAGCACTTACGGCAACTACCTCGTCTTATTTGTGTCCGTGGGGATCATCCTCCCGACACCGAACGTGCGACAA'
'ENSMUSG00000022464_probe_9_exon_L'	'TAATACGACTCACTATAGCGTCATCGCTCTCTCTCCTTAAAAATTTAGGCTACCTTGGCTACACCAGTGGTTTCATCTCAGTTAGTCGACACCGAACGTGCGACAA'
'ENSMUSG00000022464_probe_9_exon_R'	'TAATACGACTCACTATAGCGTCATCTACTTACTCAGCACTTTTTCTCTCTCCTGCATGGTGTTTTTCGTCAGTGTGGTGATTTACACGACACCGAACGTGCGACAA'
'ENSMUSG00000022464_probe_10_exon_L'	'TAATACGACTCACTATAGCGTCATCAAAATTCCAAATTCCCTGCCCTCTGCCTGCTCTGGATCACAACAATTTCATCTCAGTTAGTCGACACCGAACGTGCGACAA'
'ENSMUSG00000022464_probe_10_exon_R'	'TAATACGACTCACTATAGCGTCATCTACTTACTCAGCACTTGAAATCTGACGTTCAACAACACACTTCCGATTCACATGATCTCGCCGACACCGAACGTGCGACAA'
'ENSMUSG00000022464_probe_11_exon_L'	'TAATACGACTCACTATAGCGTCATCGCCTAATGACTCGGAGAGCTCGGGTGTGAACTTCATGATGGATTATTTCATCTCAGTTAGTCGACACCGAACGTGCGACAA'
'ENSMUSG00000022464_probe_11_exon_R'	'TAATACGACTCACTATAGCGTCATCTACTTACTCAGCACTTCTCACCACAACCCAGCTGGGCTGGATGAGAAGCAGGTCGCAGGCCCGACACCGAACGTGCGACAA'
'ENSMUSG00000022464_probe_12_exon_L'	'TAATACGACTCACTATAGCGTCATCTCTTCACAGCAATGGCGTGGAGTACGAAGCCCAGGGTGCTGAGAATTTCATCTCAGTTAGTCGACACCGAACGTGCGACAA'
'ENSMUSG00000022464_probe_12_exon_R'	'TAATACGACTCACTATAGCGTCATCTACTTACTCAGCACTTGCCAACCAAAATACTTTGTGTTCAATTCCCGGACGGCCTATGCAACGACACCGAACGTGCGACAA'
'ENSMUSG00000022464_probe_13_exon_L'	'TAATACGACTCACTATAGCGTCATCCCCAATCCTGGCTTTTGCTTTTGTCTGCCACCCTGAGGTCCTTCCTTTCATCTCAGTTAGTCGACACCGAACGTGCGACAA'
'ENSMUSG00000022464_probe_13_exon_R'	'TAATACGACTCACTATAGCGTCATCTACTTACTCAGCACTTTCTACAGCGAGCTTAAAGATCGATCCCGCAGAAAGATGCAGACGGCGACACCGAACGTGCGACAA'
'ENSMUSG00000022464_probe_14_exon_L'	'TAATACGACTCACTATAGCGTCATCGTCCAACATTTCCATCTCAGGCATGCTCGTCATGTACCTTCTTGCTTTCATCTCAGTTAGTCGACACCGAACGTGCGACAA'
'ENSMUSG00000022464_probe_14_exon_R'	'TAATACGACTCACTATAGCGTCATCTACTTACTCAGCACTTCCCTCTTTGGTTATCTGAGCTTCTACGGGGACGTTGAAGACGAGCCGACACCGAACGTGCGACAA'
'ENSMUSG00000022464_probe_15_exon_L'	'TAATACGACTCACTATAGCGTCATCCTACACATTTGATACGGCTCTTCTCATGGTGCGCCTGGCAGTCCTTTTCATCTCAGTTAGTCGACACCGAACGTGCGACAA'
'ENSMUSG00000022464_probe_15_exon_R'	'TAATACGACTCACTATAGCGTCATCTACTTACTCAGCACTTTGGCAGTGACACTGACCGTGCCCATCGTGCTGTTCCCGATCCGTACGACACCGAACGTGCGACAA'
'ENSMUSG00000022464_probe_16_exon_L'	'TAATACGACTCACTATAGCGTCATCTTCGGTGATCACACTGCTGTTTCCAAGGAAACCCTTCAGCTGGCTTTTCATCTCAGTTAGTCGACACCGAACGTGCGACAA'
'ENSMUSG00000022464_probe_16_exon_R'	'TAATACGACTCACTATAGCGTCATCTACTTACTCAGCACTTAGCATTTCGGGATCGCTGCAATCATCATCGCACTCAACAACATCCCGACACCGAACGTGCGACAA'
'ENSMUSG00000022464_probe_17_exon_L'	'TAATACGACTCACTATAGCGTCATCGGTCATCCTCGTGCCTACCATCAAATACATCTTTGGATTCATAGGTTTCATCTCAGTTAGTCGACACCGAACGTGCGACAA'
'ENSMUSG00000022464_probe_17_exon_R'	'TAATACGACTCACTATAGCGTCATCTACTTACTCAGCACTTCTTCTTCTGCCACTATGCTGATTTTCATTCTTCCGGCTGCGTTTTCGACACCGAACGTGCGACAA'
'ENSMUSG00000022464_probe_18_exon_L'	'TAATACGACTCACTATAGCGTCATCTCTCAAGCTCGTCAAGAAAGAACCTCTAAGATCACCCCAGAAGATTTTCATCTCAGTTAGTCGACACCGAACGTGCGACAA'
'ENSMUSG00000022464_probe_18_exon_R'	'TAATACGACTCACTATAGCGTCATCTACTTACTCAGCACTTGGGCTTTGGTCTTCCTTGTGACTGGAATTATTTTCATGATGGGAACGACACCGAACGTGCGACAA'
'ENSMUSG00000022464_probe_19_exon_L'	'TAATACGACTCACTATAGCGTCATCGCTCATTATACTCGACTGGATCTACAACCCGCCGAATCCCAATCATTTCATCTCAGTTAGTCGACACCGAACGTGCGACAA'
'ENSMUSG00000022464_probe_19_exon_R'	'TAATACGACTCACTATAGCGTCATCTACTTACTCAGCACTTACTAATCCCGGGGAGACGCGTCTCCACTGGAAACAGCTGAAATTGCGACACCGAACGTGCGACAA'
'ENSMUSG00000022464_probe_20_exon_L'	'TAATACGACTCACTATAGCGTCATCCTGAAGGACATTTTAGTTGTCTTGATTGGGATGTTAGTCTGAGGATTTCATCTCAGTTAGTCGACACCGAACGTGCGACAA'
'ENSMUSG00000022464_probe_20_exon_R'	'TAATACGACTCACTATAGCGTCATCTACTTACTCAGCACTTTAGCAAGATTCCAAAGACGTTTTTCTAGCTCTATCATGGGATACTCGACACCGAACGTGCGACAA'
'ENSMUSG00000022464_probe_21_exon_L'	'TAATACGACTCACTATAGCGTCATCGTGGAAGAGAAAATTATGGGTTTTGTTGGGAATGGTTTTGTTGGGTTTCATCTCAGTTAGTCGACACCGAACGTGCGACAA'
'ENSMUSG00000022464_probe_21_exon_R'	'TAATACGACTCACTATAGCGTCATCTACTTACTCAGCACTTTGGTGAAGGATGCATTAAAAATTCTGTGGCACACATTTTAACCCACGACACCGAACGTGCGACAA'
'ENSMUSG00000022464_probe_22_exon_L'	'TAATACGACTCACTATAGCGTCATCCGTGCAGTGCAGTGTGTGATGCCCGAGTTGTGTTTGCAGCAGCTGTTTCATCTCAGTTAGTCGACACCGAACGTGCGACAA'
'ENSMUSG00000022464_probe_22_exon_R'	'TAATACGACTCACTATAGCGTCATCTACTTACTCAGCACTTCAAGCTGAAGCCTGTTGGCTGCGTGTGTTGGTCAGCAGACAATAGCGACACCGAACGTGCGACAA'
'ENSMUSG00000022464_probe_23_exon_L'	'TAATACGACTCACTATAGCGTCATCCCCCCATGGTCACTCCACTTCTCTCCACCCCCAGATTAACAGGTATTTCATCTCAGTTAGTCGACACCGAACGTGCGACAA'
'ENSMUSG00000022464_probe_23_exon_R'	'TAATACGACTCACTATAGCGTCATCTACTTACTCAGCACTTTCTACTCTCAGAACATCAGACAAAGACCTCCTGGTTGGCGAAGCTCGACACCGAACGTGCGACAA'
'ENSMUSG00000022464_probe_24_exon_L'	'TAATACGACTCACTATAGCGTCATCTCATCAGTTACGGCCATCTCTCACTCTACACCAACACTAAGGGTCTTTCATCTCAGTTAGTCGACACCGAACGTGCGACAA'
'ENSMUSG00000022464_probe_24_exon_R'	'TAATACGACTCACTATAGCGTCATCTACTTACTCAGCACTTTTGACTAGCTGAGGCAGGGGGATATCTTGGGAGCTGTCCCTGTGACGACACCGAACGTGCGACAA'
'ENSMUSG00000022464_probe_25_exon_L'	'TAATACGACTCACTATAGCGTCATCGATCATGAATGACGGTTGCCAGTATAGAGTACTTCATTTCAATACTTTCATCTCAGTTAGTCGACACCGAACGTGCGACAA'
'ENSMUSG00000022464_probe_25_exon_R'	'TAATACGACTCACTATAGCGTCATCTACTTACTCAGCACTTAAGGAATAGTTTGCCCAACCTGCTTATTACACCGAGTTAGTGAATCGACACCGAACGTGCGACAA'
'ENSMUSG00000018698_probe_1_exon_L'	'TAATACGACTCACTATAGCGTCATCCAACAGCCAGGAGCAGTGACCGAGCCGCTGGAGCTGGGGAGAGACTTTCTAACATCGTGGACGACACCGAACGTGCGACAA'
'ENSMUSG00000018698_probe_1_exon_R'	'TAATACGACTCACTATAGCGTCATCTACCAGAATAACGGTTGCGGAAGACTGGGCCAGGAGACTAGGGACCGAGGGACGCGCGCCTCGACACCGAACGTGCGACAA'
'ENSMUSG00000018698_probe_2_exon_L'	'TAATACGACTCACTATAGCGTCATCGCCTTCTATAGCCGCAGCCCCAGGACATTCTAAAGCTCTCCAAGATTTCTAACATCGTGGACGACACCGAACGTGCGACAA'
'ENSMUSG00000018698_probe_2_exon_R'	'TAATACGACTCACTATAGCGTCATCTACCAGAATAACGGTTCCCCCTCCCCTGGCTTCTCGCGTTGACCAAGGAAAAGAAAAAGGGCGACACCGAACGTGCGACAA'
'ENSMUSG00000018698_probe_3_exon_L'	'TAATACGACTCACTATAGCGTCATCAAAAGAAAACTCTCCAAAGGGGTGGGGGCTACCTAAGCAACAACTTTTCTAACATCGTGGACGACACCGAACGTGCGACAA'
'ENSMUSG00000018698_probe_3_exon_R'	'TAATACGACTCACTATAGCGTCATCTACCAGAATAACGGTTAATCAACAAAATATCCTACCCAACCCGCCATCTCCCCCACACCTCCGACACCGAACGTGCGACAA'
'ENSMUSG00000018698_probe_4_exon_L'	'TAATACGACTCACTATAGCGTCATCTTTTTAAAGGGGAAAACCCGGTGGTGGGCAGTCTGACACGCACACTTTCTAACATCGTGGACGACACCGAACGTGCGACAA'
'ENSMUSG00000018698_probe_4_exon_R'	'TAATACGACTCACTATAGCGTCATCTACCAGAATAACGGTTCCTGCCTTCATACTCTGACAAAAGCAGATGCACTTTGACTTCTGACGACACCGAACGTGCGACAA'
'ENSMUSG00000018698_probe_5_exon_L'	'TAATACGACTCACTATAGCGTCATCAGCTCTACCTCAAGCTGGAGAGAACCCAGCTTTCCCGAATCCTGATTTCTAACATCGTGGACGACACCGAACGTGCGACAA'
'ENSMUSG00000018698_probe_5_exon_R'	'TAATACGACTCACTATAGCGTCATCTACCAGAATAACGGTTTCTTGGCGTCTTCCTTTTCGTCTGTTTCCATTTTATTTATTTACGCGACACCGAACGTGCGACAA'
'ENSMUSG00000018698_probe_6_exon_L'	'TAATACGACTCACTATAGCGTCATCGGAGGAGCTGGTTGTCTTCAGAAGTCATCCCCTCGACTCTAATTGTTTCTAACATCGTGGACGACACCGAACGTGCGACAA'
'ENSMUSG00000018698_probe_6_exon_R'	'TAATACGACTCACTATAGCGTCATCTACCAGAATAACGGTTCTGTCGCTCCGGGCCTCACCGGACCAAACCAAAGACCATGGTGCACGACACCGAACGTGCGACAA'
'ENSMUSG00000018698_probe_7_exon_L'	'TAATACGACTCACTATAGCGTCATCGCACGTCAAGTGCGTCCAGTGCTGTGAATGTAAATGCAACCTGACTTTCTAACATCGTGGACGACACCGAACGTGCGACAA'
'ENSMUSG00000018698_probe_7_exon_R'	'TAATACGACTCACTATAGCGTCATCTACCAGAATAACGGTTAGAAGTGCTTCTCCCGGGAAGGCAAGCTCTACTGTAAAAACGACTCGACACCGAACGTGCGACAA'
'ENSMUSG00000018698_probe_8_exon_L'	'TAATACGACTCACTATAGCGTCATCGGCATCTCTCCAAGCGATCTGGTTCGCAGAGCGCGAAGCAAAGTGTTTCTAACATCGTGGACGACACCGAACGTGCGACAA'
'ENSMUSG00000018698_probe_8_exon_R'	'TAATACGACTCACTATAGCGTCATCTACCAGAATAACGGTTTCACCTCAACTGCTTCACCTGCATGATGTGTAACAAGCAGCTCTCCGACACCGAACGTGCGACAA'
'ENSMUSG00000018698_probe_9_exon_L'	'TAATACGACTCACTATAGCGTCATCCGGCGAGGAGCTCTACATCATAGACGAGAACAAGTTCGTTTGTAATTTCTAACATCGTGGACGACACCGAACGTGCGACAA'
'ENSMUSG00000018698_probe_9_exon_R'	'TAATACGACTCACTATAGCGTCATCTACCAGAATAACGGTTAGGATTACCTGAGTAACAGCAGTGTCGCCAAAGAGAACAGCCTCCCGACACCGAACGTGCGACAA'
'ENSMUSG00000018698_probe_10_exon_L'	'TAATACGACTCACTATAGCGTCATCGCCACCACAGGCAGTGACCCTAGTTTATCTCCGGATTCCCAAGATTTTCTAACATCGTGGACGACACCGAACGTGCGACAA'
'ENSMUSG00000018698_probe_10_exon_R'	'TAATACGACTCACTATAGCGTCATCTACCAGAATAACGGTTATCGCAGGATGATGCCAAGGACTCTGAAAGTGCCAACGTCTCAGACGACACCGAACGTGCGACAA'
'ENSMUSG00000018698_probe_11_exon_L'	'TAATACGACTCACTATAGCGTCATCAATGAGAATGATGATCAGAACCTAGGTGCCAAACGTAGGGGACCCTTTCTAACATCGTGGACGACACCGAACGTGCGACAA'
'ENSMUSG00000018698_probe_11_exon_R'	'TAATACGACTCACTATAGCGTCATCTACCAGAATAACGGTTGACCACGATCAAAGCCAAGCAACTGGAGACGTTGAAGGCAGCCTTCGACACCGAACGTGCGACAA'
'ENSMUSG00000018698_probe_12_exon_L'	'TAATACGACTCACTATAGCGTCATCAACTCATCCCCAACGGCCCCTTCTCCTTTTACGGAGATTACCAGATTTCTAACATCGTGGACGACACCGAACGTGCGACAA'
'ENSMUSG00000018698_probe_12_exon_R'	'TAATACGACTCACTATAGCGTCATCTACCAGAATAACGGTTGAGTACTACGGTCCCGGAGGCAACTACGACTTCTTCCCGCAAGGACGACACCGAACGTGCGACAA'
'ENSMUSG00000018698_probe_13_exon_L'	'TAATACGACTCACTATAGCGTCATCCCACTCCATGTCAGCGGAGGTCTTCGGGCCCAGTCCACCTTTCTCTTTCTAACATCGTGGACGACACCGAACGTGCGACAA'
'ENSMUSG00000018698_probe_13_exon_R'	'TAATACGACTCACTATAGCGTCATCTACCAGAATAACGGTTCTCTGTCGGTCAATGGTGGAGCCAGCTACGGGAACCATTTGTCTCCGACACCGAACGTGCGACAA'
'ENSMUSG00000018698_probe_14_exon_L'	'TAATACGACTCACTATAGCGTCATCTGCTCCACTTCCTTCAGCCTCGGGGACCAGTCTGTTTGGGGAGACTTTCTAACATCGTGGACGACACCGAACGTGCGACAA'
'ENSMUSG00000018698_probe_14_exon_R'	'TAATACGACTCACTATAGCGTCATCTACCAGAATAACGGTTGATAGCAAAGGGGGTCCAAAATAGGATCCAAATCCGCCTCACAGTCGACACCGAACGTGCGACAA'
'ENSMUSG00000018698_probe_15_exon_L'	'TAATACGACTCACTATAGCGTCATCGTATATCCACACACTGGCTGGCAAAGCGCAAAACTGGGGCTCCGGTTTCTAACATCGTGGACGACACCGAACGTGCGACAA'
'ENSMUSG00000018698_probe_15_exon_R'	'TAATACGACTCACTATAGCGTCATCTACCAGAATAACGGTTGGGGAATTCCGAGCTATCCCCACCTTCATGACCTGGATCCATGGACGACACCGAACGTGCGACAA'
'ENSMUSG00000018698_probe_16_exon_L'	'TAATACGACTCACTATAGCGTCATCCCTTCCTAGAGGCGCTCTGCCAGATGAGGAAGGAAAAGATGTCAGTTTCTAACATCGTGGACGACACCGAACGTGCGACAA'
'ENSMUSG00000018698_probe_16_exon_R'	'TAATACGACTCACTATAGCGTCATCTACCAGAATAACGGTTGCGCTCCAGTCCAGAGGGTTCTAGTTCTAGTTTTGGGAGATCCCTCGACACCGAACGTGCGACAA'
'ENSMUSG00000018698_probe_17_exon_L'	'TAATACGACTCACTATAGCGTCATCCTTAGTGTTGTCTCAGAGTTCAGCGATGACAACAAACTCTTAATATTTCTAACATCGTGGACGACACCGAACGTGCGACAA'
'ENSMUSG00000018698_probe_17_exon_R'	'TAATACGACTCACTATAGCGTCATCTACCAGAATAACGGTTTTCAGAAACACCGACCTGCTGTGCATCAGGTGGGACTATATATATCGACACCGAACGTGCGACAA'
'ENSMUSG00000018698_probe_18_exon_L'	'TAATACGACTCACTATAGCGTCATCTTTTTGTCTCTCTGGGTTTTTGATTTGTTTTTGCCAAAATTGCAATTTCTAACATCGTGGACGACACCGAACGTGCGACAA'
'ENSMUSG00000018698_probe_18_exon_R'	'TAATACGACTCACTATAGCGTCATCTACCAGAATAACGGTTTTCTAAATGTAAAGCCCTCAGTATCAACTCTTCTACCTTAACATCCGACACCGAACGTGCGACAA'
'ENSMUSG00000018698_probe_20_exon_L'	'TAATACGACTCACTATAGCGTCATCATATCCTGTTTTGAAACCTCTTGTTCAAAAACAAACTTTTGAGCATTTCTAACATCGTGGACGACACCGAACGTGCGACAA'
'ENSMUSG00000018698_probe_20_exon_R'	'TAATACGACTCACTATAGCGTCATCTACCAGAATAACGGTTCAACCAAAATTGTTCCTTTTCTTTTCCTGTAGACGTTCTGACAGACGACACCGAACGTGCGACAA'
'ENSMUSG00000048376_probe_1_exon_L'	'TAATACGACTCACTATAGCGTCATCATACTCACCCAGGGGCCGCGCAGTCGCCTCTAGTCACCCGCAGGCTTAATAGCGGAACTTGCGACACCGAACGTGCGACAA'
'ENSMUSG00000048376_probe_1_exon_R'	'TAATACGACTCACTATAGCGTCATCTGAGCATAATGTGCTTCGACCGAGCTACTCAGAAAGAAGTAGGCGACGGCGGGCGCCGGGCCGACACCGAACGTGCGACAA'
'ENSMUSG00000048376_probe_2_exon_L'	'TAATACGACTCACTATAGCGTCATCGCGGTCCCTTGCTGTCTTCCCGCGTCCCTATGAGCCAGCCAGAATTTAATAGCGGAACTTGCGACACCGAACGTGCGACAA'
'ENSMUSG00000048376_probe_2_exon_R'	'TAATACGACTCACTATAGCGTCATCTGAGCATAATGTGCTTGAGAGGACAGATGCTACGGTGAACCCCCGCTCATTCTTTCTAAGGCGACACCGAACGTGCGACAA'
'ENSMUSG00000048376_probe_4_exon_L'	'TAATACGACTCACTATAGCGTCATCTTAAATATAAGCCTCCCTCCTCACACGCCGCCTCCTCCCTTCATCTTAATAGCGGAACTTGCGACACCGAACGTGCGACAA'
'ENSMUSG00000048376_probe_4_exon_R'	'TAATACGACTCACTATAGCGTCATCTGAGCATAATGTGCTTCGAGGACGCCTCCGGATATCTGACCAGCCCCTGGCTGACGCTCTTCGACACCGAACGTGCGACAA'
'ENSMUSG00000048376_probe_5_exon_L'	'TAATACGACTCACTATAGCGTCATCATGCCCTCCGTGTACACGATTGTGTTCATTGTCAGCCTTCCTCTGTTAATAGCGGAACTTGCGACACCGAACGTGCGACAA'
'ENSMUSG00000048376_probe_5_exon_R'	'TAATACGACTCACTATAGCGTCATCTGAGCATAATGTGCTTCGTCCTGGCCATCGCAGTGTTCGTCTTGAGGATGAAGGTCAAGAACGACACCGAACGTGCGACAA'
'ENSMUSG00000048376_probe_6_exon_L'	'TAATACGACTCACTATAGCGTCATCCATGGCCGACGTGCTCTTCGTGTCGGTGCTCCCCTTCAAGATCAGTTAATAGCGGAACTTGCGACACCGAACGTGCGACAA'
'ENSMUSG00000048376_probe_6_exon_R'	'TAATACGACTCACTATAGCGTCATCTGAGCATAATGTGCTTACTACTTCTCCGGCACTGATTGGCAGTTCGGGTCTGGAATGTGCCCGACACCGAACGTGCGACAA'
'ENSMUSG00000048376_probe_7_exon_L'	'TAATACGACTCACTATAGCGTCATCACTCTGGGCCGAGCCAACTTCACTTGCGTGGTCATTTGGGTGATGTTAATAGCGGAACTTGCGACACCGAACGTGCGACAA'
'ENSMUSG00000048376_probe_7_exon_R'	'TAATACGACTCACTATAGCGTCATCTGAGCATAATGTGCTTCATCATGGGGGTGGTGCCCCTTCTCCTCAAGGAGCAGACCACCCGCGACACCGAACGTGCGACAA'
'ENSMUSG00000048376_probe_8_exon_L'	'TAATACGACTCACTATAGCGTCATCGGACTCAACATCACCACCTGCCACGACGTCCTCAGTGAGAACCTGTTAATAGCGGAACTTGCGACACCGAACGTGCGACAA'
'ENSMUSG00000048376_probe_8_exon_R'	'TAATACGACTCACTATAGCGTCATCTGAGCATAATGTGCTTGCAAGGCTTTTACTCGTACTACTTCTCGGCCTTCTCCGCCATCTTCGACACCGAACGTGCGACAA'
'ENSMUSG00000048376_probe_9_exon_L'	'TAATACGACTCACTATAGCGTCATCGCCCACCAACGTCCTCCTGATTGTGCACTACCTTTTCCTCTCCGATTAATAGCGGAACTTGCGACACCGAACGTGCGACAA'
'ENSMUSG00000048376_probe_9_exon_R'	'TAATACGACTCACTATAGCGTCATCTGAGCATAATGTGCTTGTCCTGGTACAGAGGCAGCCTACTTTGCTTACCTCCTCTGCGTCTCGACACCGAACGTGCGACAA'
'ENSMUSG00000048376_probe_10_exon_L'	'TAATACGACTCACTATAGCGTCATCTGTGAGCAGCGTGAGCTGCTGCATCGATCCGTTGATTTACTACTATTAATAGCGGAACTTGCGACACCGAACGTGCGACAA'
'ENSMUSG00000048376_probe_10_exon_R'	'TAATACGACTCACTATAGCGTCATCTGAGCATAATGTGCTTCCTCCTCCGAGTGCCAGAGGCACCTCTACAGCATCTTGTGCTGCACGACACCGAACGTGCGACAA'
'ENSMUSG00000048376_probe_11_exon_L'	'TAATACGACTCACTATAGCGTCATCAGAAAGCTCTGATCCCAACAGTTGCAACAGCACCGGCCAGCTGATTTAATAGCGGAACTTGCGACACCGAACGTGCGACAA'
'ENSMUSG00000048376_probe_11_exon_R'	'TAATACGACTCACTATAGCGTCATCTGAGCATAATGTGCTTCGAGTAAAATGGATACCTGCTCTAGTCACCTGAATAACAGCATATCGACACCGAACGTGCGACAA'
'ENSMUSG00000048376_probe_12_exon_L'	'TAATACGACTCACTATAGCGTCATCCAAAAAGCTATTAGCTTAGGGAAAGGGTTGCTGGAAGGTTCCATGTTAATAGCGGAACTTGCGACACCGAACGTGCGACAA'
'ENSMUSG00000048376_probe_12_exon_R'	'TAATACGACTCACTATAGCGTCATCTGAGCATAATGTGCTTAAAAGGTTGGAAAGCCAACAGCGGGGAATCCCATTAGTCCCTGCACGACACCGAACGTGCGACAA'
'ENSMUSG00000048376_probe_13_exon_L'	'TAATACGACTCACTATAGCGTCATCAAAAACAACCAATATCCGATATGCACGAATACTTCTGCTATCAAGTTAATAGCGGAACTTGCGACACCGAACGTGCGACAA'
'ENSMUSG00000048376_probe_13_exon_R'	'TAATACGACTCACTATAGCGTCATCTGAGCATAATGTGCTTTCTAGATTGGATAATTACCAGCAAGGTGACGGGAACGGAAATAAACGACACCGAACGTGCGACAA'
'ENSMUSG00000048376_probe_14_exon_L'	'TAATACGACTCACTATAGCGTCATCGTGTCCAGTGTTGCTAGTGCTATGATAGTAACTGGATGTCACTTCTTAATAGCGGAACTTGCGACACCGAACGTGCGACAA'
'ENSMUSG00000048376_probe_14_exon_R'	'TAATACGACTCACTATAGCGTCATCTGAGCATAATGTGCTTATATATCTAGGTGACTTTAATATATAGATGGTATGCACACACTCACGACACCGAACGTGCGACAA'
'ENSMUSG00000048376_probe_15_exon_L'	'TAATACGACTCACTATAGCGTCATCTTGTCATGCAGGAGGGAATCTGCACTTTGACACATTTTTGTTTATTTAATAGCGGAACTTGCGACACCGAACGTGCGACAA'
'ENSMUSG00000048376_probe_15_exon_R'	'TAATACGACTCACTATAGCGTCATCTGAGCATAATGTGCTTCCTGGCCGTTACTATGGAAATAATCTGATTCTCTGACTTAATAAACGACACCGAACGTGCGACAA'
'ENSMUSG00000048376_probe_16_exon_L'	'TAATACGACTCACTATAGCGTCATCTCTGAGTTGGTGGGTGTTAGCACTGGGCAGCTGGAGATCCTAATGTTAATAGCGGAACTTGCGACACCGAACGTGCGACAA'
'ENSMUSG00000048376_probe_16_exon_R'	'TAATACGACTCACTATAGCGTCATCTGAGCATAATGTGCTTAGGGGAGGAGTCCGTAGTTTAGACTTAACACAGCTTTTGCCTATACGACACCGAACGTGCGACAA'
'ENSMUSG00000048376_probe_17_exon_L'	'TAATACGACTCACTATAGCGTCATCTGATAATAATGGTTAGTGATGGAAGGATGAGACAGTATTACCTGTTTAATAGCGGAACTTGCGACACCGAACGTGCGACAA'
'ENSMUSG00000048376_probe_17_exon_R'	'TAATACGACTCACTATAGCGTCATCTGAGCATAATGTGCTTAGGGGAAGCTCTAATACTTTTCATCTTGAACATACCGTAGTTTTACGACACCGAACGTGCGACAA'
'ENSMUSG00000048376_probe_18_exon_L'	'TAATACGACTCACTATAGCGTCATCTTTAACTTGCAATTTACTTACTGAATACATGGACCAAGACTGAGCTTAATAGCGGAACTTGCGACACCGAACGTGCGACAA'
'ENSMUSG00000048376_probe_18_exon_R'	'TAATACGACTCACTATAGCGTCATCTGAGCATAATGTGCTTAAGACTCACCAGGACTGTAATAAACCTTACAAAGCAGCCAAGCCTCGACACCGAACGTGCGACAA'
'ENSMUSG00000048376_probe_19_exon_L'	'TAATACGACTCACTATAGCGTCATCCAGGTACATCACACCCCTTCGGCTATGCCTCCCAGAGAGCAGAGATTAATAGCGGAACTTGCGACACCGAACGTGCGACAA'
'ENSMUSG00000048376_probe_19_exon_R'	'TAATACGACTCACTATAGCGTCATCTGAGCATAATGTGCTTGATGGGAAGCACCAGGCCCACCCCATCCTGCTAGGATTCTCATTACGACACCGAACGTGCGACAA'
'ENSMUSG00000048376_probe_20_exon_L'	'TAATACGACTCACTATAGCGTCATCCTGTGAGCTGACTGTGTCTTTTAGAAATTGGCAAGGTAAGGTATGTTAATAGCGGAACTTGCGACACCGAACGTGCGACAA'
'ENSMUSG00000048376_probe_20_exon_R'	'TAATACGACTCACTATAGCGTCATCTGAGCATAATGTGCTTATCTTGGGAGGCAGTAACTATGAAAGACTGACGAGAGGAGAAAGGCGACACCGAACGTGCGACAA'
'ENSMUSG00000048376_probe_21_exon_L'	'TAATACGACTCACTATAGCGTCATCCACAGACAGACACACCCACATGCCCTGGTCACACTGTTGGATAGTTTAATAGCGGAACTTGCGACACCGAACGTGCGACAA'
'ENSMUSG00000048376_probe_21_exon_R'	'TAATACGACTCACTATAGCGTCATCTGAGCATAATGTGCTTGCCATAGACTGACTATAGGAGAATAACCGAGTCCTGTCCTTACTCCGACACCGAACGTGCGACAA'
'ENSMUSG00000048376_probe_22_exon_L'	'TAATACGACTCACTATAGCGTCATCAACGCAGAGAGCTGGCATGTGGTCAGCTATGATGCACATAGAACTTTAATAGCGGAACTTGCGACACCGAACGTGCGACAA'
'ENSMUSG00000048376_probe_22_exon_R'	'TAATACGACTCACTATAGCGTCATCTGAGCATAATGTGCTTTCTTCAGCTGGATGTGACCAAGTGTATTTCACATAAGCAAGGCCTCGACACCGAACGTGCGACAA'
'ENSMUSG00000048376_probe_23_exon_L'	'TAATACGACTCACTATAGCGTCATCTTTGCATATCTGAGTTTCTGCTTCCAGTAGCTATAGATTAGGATATTAATAGCGGAACTTGCGACACCGAACGTGCGACAA'
'ENSMUSG00000048376_probe_23_exon_R'	'TAATACGACTCACTATAGCGTCATCTGAGCATAATGTGCTTAACACAGTATAAGATGTATATTTTTAATACATATGCCCTTCAGCCCGACACCGAACGTGCGACAA'
'ENSMUSG00000048376_probe_25_exon_L'	'TAATACGACTCACTATAGCGTCATCATTTAAGAGAACAAAGTATTTCCAAATACTGTAGAGTCGCTTCCATTAATAGCGGAACTTGCGACACCGAACGTGCGACAA'
'ENSMUSG00000048376_probe_25_exon_R'	'TAATACGACTCACTATAGCGTCATCTGAGCATAATGTGCTTAAAGTCCTATGGTTGTATGGTTAACTTGGTTCCGGTGTTGGCTGACGACACCGAACGTGCGACAA'
'ENSMUSG00000024511_probe_1_exon_L'	'TAATACGACTCACTATAGCGTCATCGGACTGAGCCGGTTTAGCTGTTACACAAGAAGAGAGCAGCCGGCGTTTGAATGACTTCTGGCGACACCGAACGTGCGACAA'
'ENSMUSG00000024511_probe_1_exon_R'	'TAATACGACTCACTATAGCGTCATCTAGGTAACATCTGATTAAGGCTCCCACTGCCTCCCTTTTCCAGAGGAGAAGCGGACGCAAGCGACACCGAACGTGCGACAA'
'ENSMUSG00000024511_probe_2_exon_L'	'TAATACGACTCACTATAGCGTCATCCACAGTGCTGTAAAGAAATGGGCTAGCTATTCCCCCGAGGCTGTGTTTGAATGACTTCTGGCGACACCGAACGTGCGACAA'
'ENSMUSG00000024511_probe_2_exon_R'	'TAATACGACTCACTATAGCGTCATCTAGGTAACATCTGATTCTGGAAGCGTTTGGAGGTGCCCTCCAAGACCATCACTATGACTGACGACACCGAACGTGCGACAA'
'ENSMUSG00000024511_probe_3_exon_L'	'TAATACGACTCACTATAGCGTCATCGGAGACTATGATTATCTGATTAAACTCCTGGCCCTTGGAGACTCATTTGAATGACTTCTGGCGACACCGAACGTGCGACAA'
'ENSMUSG00000024511_probe_3_exon_R'	'TAATACGACTCACTATAGCGTCATCTAGGTAACATCTGATTAGTCGGGAAGACAACATTTCTCTATAGATACACAGACAATAAATTCGACACCGAACGTGCGACAA'
'ENSMUSG00000024511_probe_4_exon_L'	'TAATACGACTCACTATAGCGTCATCAATCCCAAATTCATCACCACAGTGGGAATAGATTTTCGGGAAAAATTTGAATGACTTCTGGCGACACCGAACGTGCGACAA'
'ENSMUSG00000024511_probe_4_exon_R'	'TAATACGACTCACTATAGCGTCATCTAGGTAACATCTGATTTGTGGTTTATGACACACAAGGAGCAGATGGAGCGTCAGGAAAAGCCGACACCGAACGTGCGACAA'
'ENSMUSG00000024511_probe_5_exon_L'	'TAATACGACTCACTATAGCGTCATCTTTAAGGTACATCTGCAGCTTTGGGACACTGCTGGACAAGAGCGGTTTGAATGACTTCTGGCGACACCGAACGTGCGACAA'
'ENSMUSG00000024511_probe_5_exon_R'	'TAATACGACTCACTATAGCGTCATCTAGGTAACATCTGATTCCGGAGCCTTACCACTGCCTTCTTCAGAGATGCCATGGGCTTCTTCGACACCGAACGTGCGACAA'
'ENSMUSG00000024511_probe_6_exon_L'	'TAATACGACTCACTATAGCGTCATCCTGATGTTTGACCTCACCAGTCAACAGAGCTTCTTGAATGTCAGATTTGAATGACTTCTGGCGACACCGAACGTGCGACAA'
'ENSMUSG00000024511_probe_6_exon_R'	'TAATACGACTCACTATAGCGTCATCTAGGTAACATCTGATTCTGGATGAGTCAACTGCAGGCAAATGCTTACTGTGAAAACCCAGACGACACCGAACGTGCGACAA'
'ENSMUSG00000024511_probe_7_exon_L'	'TAATACGACTCACTATAGCGTCATCGTATTAATTGGCAACAAGGCAGACCTGCCAGACCAAAGGGAAGTCTTTGAATGACTTCTGGCGACACCGAACGTGCGACAA'
'ENSMUSG00000024511_probe_7_exon_R'	'TAATACGACTCACTATAGCGTCATCTAGGTAACATCTGATTTGAACGGCAAGCACGGGAGCTGGCTGAAAAATATGGCATACCATACGACACCGAACGTGCGACAA'
'ENSMUSG00000024511_probe_8_exon_L'	'TAATACGACTCACTATAGCGTCATCTTCGAAACAAGCGCAGCTACAGGACAGAATGTAGAGAAGTCAGTGTTTGAATGACTTCTGGCGACACCGAACGTGCGACAA'
'ENSMUSG00000024511_probe_8_exon_R'	'TAATACGACTCACTATAGCGTCATCTAGGTAACATCTGATTAACGCTTCTGGACTTAATCATGAAGAGAATGGAAAAGTGTGTAGACGACACCGAACGTGCGACAA'
'ENSMUSG00000024511_probe_9_exon_L'	'TAATACGACTCACTATAGCGTCATCAAGACACAGGTTCCGGACACTGTCAATGGAGGAAATTCTGGAAAGTTTGAATGACTTCTGGCGACACCGAACGTGCGACAA'
'ENSMUSG00000024511_probe_9_exon_R'	'TAATACGACTCACTATAGCGTCATCTAGGTAACATCTGATTGGATGGGGAAAAGCCAGCAGAAAAGAAATGTGCCTGCTAGACACTCGACACCGAACGTGCGACAA'
'ENSMUSG00000024511_probe_10_exon_L'	'TAATACGACTCACTATAGCGTCATCACCAGTGATGGAGAGCCCACCCAAGTCCGACGTCCTGAGACAATGTTTGAATGACTTCTGGCGACACCGAACGTGCGACAA'
'ENSMUSG00000024511_probe_10_exon_R'	'TAATACGACTCACTATAGCGTCATCTAGGTAACATCTGATTAAACCATGATGTTGTCATTGAGCAGTAGCTCATGAGCAATGGCATCGACACCGAACGTGCGACAA'
'ENSMUSG00000024511_probe_11_exon_L'	'TAATACGACTCACTATAGCGTCATCTCTTTCTCCCCTGACCCCAATCTATTTTAATAAAGCAGAGTAGTCTTTGAATGACTTCTGGCGACACCGAACGTGCGACAA'
'ENSMUSG00000024511_probe_11_exon_R'	'TAATACGACTCACTATAGCGTCATCTAGGTAACATCTGATTAGTGTTGAAAGAACTGTACTGTTATCCCGAGTCCCTTCCAAACAACGACACCGAACGTGCGACAA'
'ENSMUSG00000024511_probe_12_exon_L'	'TAATACGACTCACTATAGCGTCATCAAAAAGTATCGGTGAGTTTTAAATGAAAGCACATATTACTGCCAGTTTGAATGACTTCTGGCGACACCGAACGTGCGACAA'
'ENSMUSG00000024511_probe_12_exon_R'	'TAATACGACTCACTATAGCGTCATCTAGGTAACATCTGATTTGGAGAGAGGAAGAGTCTAATTAAAGGGAGGATATAAAAGGATGACGACACCGAACGTGCGACAA'
'ENSMUSG00000024511_probe_13_exon_L'	'TAATACGACTCACTATAGCGTCATCTCATCTACTTATGTGGAGTATGACTCACACTTCTATATTTGCACTTTTGAATGACTTCTGGCGACACCGAACGTGCGACAA'
'ENSMUSG00000024511_probe_13_exon_R'	'TAATACGACTCACTATAGCGTCATCTAGGTAACATCTGATTGGAAGACATATTCCTAAAAATGGATACATAACAAAGAATTCTCTGCGACACCGAACGTGCGACAA'
'ENSMUSG00000024511_probe_14_exon_L'	'TAATACGACTCACTATAGCGTCATCCTTATTAAGAATGACTGTGTCTGCCCAGTAACCTGTTCTGAGTTATTTGAATGACTTCTGGCGACACCGAACGTGCGACAA'
'ENSMUSG00000024511_probe_14_exon_R'	'TAATACGACTCACTATAGCGTCATCTAGGTAACATCTGATTGGTAAAGTCGTGGGTGGGTGAATGGCAGGCTTCTGTAGGAACTTGCGACACCGAACGTGCGACAA'
'ENSMUSG00000024511_probe_15_exon_L'	'TAATACGACTCACTATAGCGTCATCTTATATTCCTAATAAATGGCAAAGAGACAAGAATAGGACCTTGGATTTGAATGACTTCTGGCGACACCGAACGTGCGACAA'
'ENSMUSG00000024511_probe_15_exon_R'	'TAATACGACTCACTATAGCGTCATCTAGGTAACATCTGATTGAAATTCCCTGGCAGAAAATGAAACATGGGAATAAGATGCTTGAACGACACCGAACGTGCGACAA'
'ENSMUSG00000024511_probe_16_exon_L'	'TAATACGACTCACTATAGCGTCATCAAGTTAGATGAAATGGATCTTTGAGATAAGTCTGAGAGACAGAGTTTTGAATGACTTCTGGCGACACCGAACGTGCGACAA'
'ENSMUSG00000024511_probe_16_exon_R'	'TAATACGACTCACTATAGCGTCATCTAGGTAACATCTGATTCTTAGACAAATGACACTGAAGCAGATTAGAAGCTAGTATCACCCACGACACCGAACGTGCGACAA'
'ENSMUSG00000024511_probe_17_exon_L'	'TAATACGACTCACTATAGCGTCATCGAAATTCTAAATTTACTTTTCCTCTAGACCACACTTAATGCCTGCTTTGAATGACTTCTGGCGACACCGAACGTGCGACAA'
'ENSMUSG00000024511_probe_17_exon_R'	'TAATACGACTCACTATAGCGTCATCTAGGTAACATCTGATTTGAAGACATTACAGAAATGAAGGTGTGTTCATGGGTCAATAACAGCGACACCGAACGTGCGACAA'
'ENSMUSG00000024511_probe_18_exon_L'	'TAATACGACTCACTATAGCGTCATCATAACTATGTTCACCCTGAAACTTTTATGCCACCAATCACCAAAATTTGAATGACTTCTGGCGACACCGAACGTGCGACAA'
'ENSMUSG00000024511_probe_18_exon_R'	'TAATACGACTCACTATAGCGTCATCTAGGTAACATCTGATTTGATACCACATTCTTTATTATAATGCTTTATACTTTGCCAGGAAGCGACACCGAACGTGCGACAA'
'ENSMUSG00000024511_probe_19_exon_L'	'TAATACGACTCACTATAGCGTCATCTAGCTATAGTTGAGGTGTACCTAAGAAATTAGCAAGAATGGATCTTTTGAATGACTTCTGGCGACACCGAACGTGCGACAA'
'ENSMUSG00000024511_probe_19_exon_R'	'TAATACGACTCACTATAGCGTCATCTAGGTAACATCTGATTGTCTCAGCTCAGCAGAACTATAGCCAATGTTTTGTTTTGTTTTCCCGACACCGAACGTGCGACAA'
'ENSMUSG00000024511_probe_20_exon_L'	'TAATACGACTCACTATAGCGTCATCAACAAAGCCAATAATATACTGTTAACAAAGACAAACTGCTTCGAGTTTGAATGACTTCTGGCGACACCGAACGTGCGACAA'
'ENSMUSG00000024511_probe_20_exon_R'	'TAATACGACTCACTATAGCGTCATCTAGGTAACATCTGATTTTCTGTTTTCGTAGTGAGCTTAAAATGCATGACAGGATAGTTTCTCGACACCGAACGTGCGACAA'
'ENSMUSG00000024511_probe_21_exon_L'	'TAATACGACTCACTATAGCGTCATCCAGTCTCAAACTTTCTGCATACTTTGCCTCCTTTAAAAGTTACAATTTGAATGACTTCTGGCGACACCGAACGTGCGACAA'
'ENSMUSG00000024511_probe_21_exon_R'	'TAATACGACTCACTATAGCGTCATCTAGGTAACATCTGATTATTACAAAGTAAAATCTAGCGTCATATCCAATTCTTCCAAATGACCGACACCGAACGTGCGACAA'
'ENSMUSG00000024511_probe_22_exon_L'	'TAATACGACTCACTATAGCGTCATCAAAAATGATGTGGAGGTTTAGGTGGGATTCACCCTTAGTACAATTTTTGAATGACTTCTGGCGACACCGAACGTGCGACAA'
'ENSMUSG00000024511_probe_22_exon_R'	'TAATACGACTCACTATAGCGTCATCTAGGTAACATCTGATTTAGTGTCAATAGCACAGCACCCCAGCTTGTACAAGTCATTCTCTGCGACACCGAACGTGCGACAA'
'ENSMUSG00000024511_probe_23_exon_L'	'TAATACGACTCACTATAGCGTCATCTAGGATTCCTTTCAATTCTCACTGTCTACAATGCTCTTCATGGTCTTTGAATGACTTCTGGCGACACCGAACGTGCGACAA'
'ENSMUSG00000024511_probe_23_exon_R'	'TAATACGACTCACTATAGCGTCATCTAGGTAACATCTGATTAATGTCTGTGCCATAAGGGTAGAAAGCTAACAGTCAGTTTTTGCACGACACCGAACGTGCGACAA'
'ENSMUSG00000024511_probe_24_exon_L'	'TAATACGACTCACTATAGCGTCATCCCTGTCTTCTGGAAGCAAAGTGAAAAGAAATGACCAGGGCTATGGTTTGAATGACTTCTGGCGACACCGAACGTGCGACAA'
'ENSMUSG00000024511_probe_24_exon_R'	'TAATACGACTCACTATAGCGTCATCTAGGTAACATCTGATTAAATCTGGTGAATGTCGTGAGCTCTCCTACATCTATTTCCGGTTTCGACACCGAACGTGCGACAA'
'ENSMUSG00000024511_probe_25_exon_L'	'TAATACGACTCACTATAGCGTCATCGATTCCAGTCATACCAGTATTTCCATAACAGAGAATGGTGAGCCCTTTGAATGACTTCTGGCGACACCGAACGTGCGACAA'
'ENSMUSG00000024511_probe_25_exon_R'	'TAATACGACTCACTATAGCGTCATCTAGGTAACATCTGATTTGATGCTGAAGGGATTCCATCTCTCCATCTCCCAGTTTATCATTGCGACACCGAACGTGCGACAA'
'ENSMUSG00000039103_probe_1_exon_L'	'TAATACGACTCACTATAGCGTCATCATGAATGACGTTTCGCAAAAGGCAGAGATTCTGCTTTCCTCATGTTTTACGACCTATGTAACGACACCGAACGTGCGACAA'
'ENSMUSG00000039103_probe_1_exon_R'	'TAATACGACTCACTATAGCGTCATCGCATACAACTTCTCTTACCTGTCCCTAAGTCCTATGTGCCAAAGCTTGGCAAGGGAGATGTCGACACCGAACGTGCGACAA'
'ENSMUSG00000039103_probe_2_exon_L'	'TAATACGACTCACTATAGCGTCATCAAGGACAAGTTTGAAGCCATGCAGAGGGCCAGGGAAGAAAGAAATTTTACGACCTATGTAACGACACCGAACGTGCGACAA'
'ENSMUSG00000039103_probe_2_exon_R'	'TAATACGACTCACTATAGCGTCATCGCATACAACTTCTCTTAAGGCGATCTAGAGACGAAAAGCAAAGAAGAAAAGAACAATATATCGACACCGAACGTGCGACAA'
'ENSMUSG00000039103_probe_3_exon_L'	'TAATACGACTCACTATAGCGTCATCAGAGAGAGAGAATGGAACAGGAGAAAGCAGGAGATTAAAGAAATGTTTACGACCTATGTAACGACACCGAACGTGCGACAA'
'ENSMUSG00000039103_probe_3_exon_R'	'TAATACGACTCACTATAGCGTCATCGCATACAACTTCTCTTTGCTTCTGATGATGAGGAAGAAAGTTCTCCTAAAATAGAAAAGGCCGACACCGAACGTGCGACAA'
'ENSMUSG00000039103_probe_4_exon_L'	'TAATACGACTCACTATAGCGTCATCTATGTCCCAAAGCTAACAGGGACAGTTAAAGGTAAATTCGATGAATTTACGACCTATGTAACGACACCGAACGTGCGACAA'
'ENSMUSG00000039103_probe_4_exon_R'	'TAATACGACTCACTATAGCGTCATCGCATACAACTTCTCTTGGAGAAACACAGACAGGAAGAACAAAGAAAGAGAACAGAAGAAGACGACACCGAACGTGCGACAA'
'ENSMUSG00000039103_probe_5_exon_L'	'TAATACGACTCACTATAGCGTCATCAGAAAACGCAGAATTGAGCAGGATCTGTTAGAAAAGAGGAAAATATTTACGACCTATGTAACGACACCGAACGTGCGACAA'
'ENSMUSG00000039103_probe_5_exon_R'	'TAATACGACTCACTATAGCGTCATCGCATACAACTTCTCTTGCGCGAATTAGCAAAAAGAGCGGAGCAGATTGAGGACATAAACAACGACACCGAACGTGCGACAA'
'ENSMUSG00000039103_probe_6_exon_L'	'TAATACGACTCACTATAGCGTCATCACGGGAACCGAGTCCGCATCAGAGGAAGGAGATGACTCACTACTTTTTACGACCTATGTAACGACACCGAACGTGCGACAA'
'ENSMUSG00000039103_probe_6_exon_R'	'TAATACGACTCACTATAGCGTCATCGCATACAACTTCTCTTAACAGTGGTACCTGCCAAATCATACAAAACACCTGGAAAAACAAACGACACCGAACGTGCGACAA'
'ENSMUSG00000039103_probe_7_exon_L'	'TAATACGACTCACTATAGCGTCATCGATCCTGAGGACCTGGACAGAGAAGAAGGAAATGGGAGAACCAACTTTACGACCTATGTAACGACACCGAACGTGCGACAA'
'ENSMUSG00000039103_probe_7_exon_R'	'TAATACGACTCACTATAGCGTCATCGCATACAACTTCTCTTTGAAGAAGATAAAATGAGATATGAAGAAGAGTGCCGAGTTCTCAACGACACCGAACGTGCGACAA'
'ENSMUSG00000039103_probe_8_exon_L'	'TAATACGACTCACTATAGCGTCATCAATCACATTTTCCTGGAAAATTGAAATCAACTTTTGAAGAACTGGTTTACGACCTATGTAACGACACCGAACGTGCGACAA'
'ENSMUSG00000039103_probe_8_exon_R'	'TAATACGACTCACTATAGCGTCATCGCATACAACTTCTCTTCGACAAAGACAAGAAAATCGCAAGAAGCAAGCGGAAGAGGAAGCGCGACACCGAACGTGCGACAA'
'ENSMUSG00000039103_probe_9_exon_L'	'TAATACGACTCACTATAGCGTCATCGACGACGCTTAGAAGAAGAGAGACGTTCCTTTGAGGAGGCGAGAATTTACGACCTATGTAACGACACCGAACGTGCGACAA'
'ENSMUSG00000039103_probe_9_exon_R'	'TAATACGACTCACTATAGCGTCATCGCATACAACTTCTCTTCACATGGTAAATGAGGAGGATGAAAACCAAGATAGAGAAACAGTTCGACACCGAACGTGCGACAA'
'ENSMUSG00000039103_probe_10_exon_L'	'TAATACGACTCACTATAGCGTCATCTTAAAGAGTACCGCCCAGGAAAACTCAAACTCAGTTTTGAGGAAATTTACGACCTATGTAACGACACCGAACGTGCGACAA'
'ENSMUSG00000039103_probe_10_exon_R'	'TAATACGACTCACTATAGCGTCATCGCATACAACTTCTCTTGAAAGGCAAAGGAGAGAAGACGAAAAACGAAAAGCAGAGGAGGAGCGACACCGAACGTGCGACAA'
'ENSMUSG00000039103_probe_11_exon_L'	'TAATACGACTCACTATAGCGTCATCCCCGAAGGAGAATAGAGGAAGAGAAGGCGGCATTTGCTGAAGCAATTTACGACCTATGTAACGACACCGAACGTGCGACAA'
'ENSMUSG00000039103_probe_11_exon_R'	'TAATACGACTCACTATAGCGTCATCGCATACAACTTCTCTTAGAAGCATGGTATTAGATGATGATTCCCCAGAGATTTATAAAACACGACACCGAACGTGCGACAA'
'ENSMUSG00000039103_probe_12_exon_L'	'TAATACGACTCACTATAGCGTCATCAAAAATGGAAGAAGAAAGACGACGAACAGAGGAAGAACGCAGGCATTTACGACCTATGTAACGACACCGAACGTGCGACAA'
'ENSMUSG00000039103_probe_12_exon_R'	'TAATACGACTCACTATAGCGTCATCGCATACAACTTCTCTTAACTAGAAATGGAGAAACAGGAATTTGAACAACTGAGACAAGAAACGACACCGAACGTGCGACAA'
'ENSMUSG00000039103_probe_13_exon_L'	'TAATACGACTCACTATAGCGTCATCATTGTCTGAAAAAGAAGTACAGAAAAAGATAGAAGAAGAGCGAGCTTTACGACCTATGTAACGACACCGAACGTGCGACAA'
'ENSMUSG00000039103_probe_13_exon_R'	'TAATACGACTCACTATAGCGTCATCGCATACAACTTCTCTTAAAGGCGAGCAATTGACCTTGAAATCAAAGAGCGAGAAGCAGAAACGACACCGAACGTGCGACAA'
'ENSMUSG00000039103_probe_14_exon_L'	'TAATACGACTCACTATAGCGTCATCCTTCCATGAGGACGATGATGTTGATGTAAGGCCTGCAAAGAAGAGTTTACGACCTATGTAACGACACCGAACGTGCGACAA'
'ENSMUSG00000039103_probe_14_exon_R'	'TAATACGACTCACTATAGCGTCATCGCATACAACTTCTCTTAGTCTCCTTTTACTCATAAGGTGAACATGAAAGCCAGGTTTGAACCGACACCGAACGTGCGACAA'
'ENSMUSG00000039103_probe_15_exon_L'	'TAATACGACTCACTATAGCGTCATCAATGGCAAAGGCAAGAGAAGAGGAAGAACAAAGAAGAATTGAAGATTTACGACCTATGTAACGACACCGAACGTGCGACAA'
'ENSMUSG00000039103_probe_15_exon_R'	'TAATACGACTCACTATAGCGTCATCGCATACAACTTCTCTTAAAAGTTACTACGAATGCAGTTTGAACAGAAAGAAATCGATGCGGCGACACCGAACGTGCGACAA'
'ENSMUSG00000039103_probe_16_exon_L'	'TAATACGACTCACTATAGCGTCATCATTACAGAAGAAAAGAGAAGATGAGGAGGAAGAAGAAGGTAGCATTTTACGACCTATGTAACGACACCGAACGTGCGACAA'
'ENSMUSG00000039103_probe_16_exon_R'	'TAATACGACTCACTATAGCGTCATCGCATACAACTTCTCTTTTAATGGCTCCACTACTGAAGATGAAGAGCAAACCAGATCAGGAGCGACACCGAACGTGCGACAA'
'ENSMUSG00000039103_probe_17_exon_L'	'TAATACGACTCACTATAGCGTCATCTCCATGGTTCAAAAAGCCTTTAAGAAATACCTCAGTTGTAGACAGTTTACGACCTATGTAACGACACCGAACGTGCGACAA'
'ENSMUSG00000039103_probe_17_exon_R'	'TAATACGACTCACTATAGCGTCATCGCATACAACTTCTCTTAGCCAGTCAGATTTACTGTTAAAGTAACAGGAGAACCCAAGCCGGCGACACCGAACGTGCGACAA'
'ENSMUSG00000039103_probe_18_exon_L'	'TAATACGACTCACTATAGCGTCATCAATTACATGGTGGTTTGAAGGAGAAATACTGCAGGATGGAGAAGATTTACGACCTATGTAACGACACCGAACGTGCGACAA'
'ENSMUSG00000039103_probe_18_exon_R'	'TAATACGACTCACTATAGCGTCATCGCATACAACTTCTCTTATCAGTACATCGAAAGAGGTGAAACTTACTGCCTGTATTTACCGGCGACACCGAACGTGCGACAA'
'ENSMUSG00000029086_probe_4_exon_L'	'TAATACGACTCACTATAGCGTCATCACCCGGAGGAGAGCTGGACCGGAGAGGGATGGTACTTTGAGTGAATTATCCATCGTAAGAGCGACACCGAACGTGCGACAA'
'ENSMUSG00000029086_probe_4_exon_R'	'TAATACGACTCACTATAGCGTCATCCAAGTTTAGCCTTCTTACCACCTTGGAGACCGTTCTTCTGTTTCCCTTGTTACCAGCCAGGCGACACCGAACGTGCGACAA'
'ENSMUSG00000029086_probe_5_exon_L'	'TAATACGACTCACTATAGCGTCATCGGCAGAAGAGTCCACCGGTCCAGGAAAGACCCATTTCCCTTGAGTTTATCCATCGTAAGAGCGACACCGAACGTGCGACAA'
'ENSMUSG00000029086_probe_5_exon_R'	'TAATACGACTCACTATAGCGTCATCCAAGTTTAGCCTTCTTCCAGAAAGTACCTCATGCTTGAGAGATCAGGCCAACAACTATGGCCGACACCGAACGTGCGACAA'
'ENSMUSG00000029086_probe_6_exon_L'	'TAATACGACTCACTATAGCGTCATCAGTGCCCTGCTGTTACTGGGGCTGTGTGGAAAGATCTCTTCAGAATTATCCATCGTAAGAGCGACACCGAACGTGCGACAA'
'ENSMUSG00000029086_probe_6_exon_R'	'TAATACGACTCACTATAGCGTCATCCAAGTTTAGCCTTCTTTCAGCCTGCATTCCATAACACTCCTGGGGCTATGAATTATGAATTCGACACCGAACGTGCGACAA'
'ENSMUSG00000029086_probe_7_exon_L'	'TAATACGACTCACTATAGCGTCATCCCTACCACCAAATATGAGACCCAAGATACCTTCAATGCTGGGATTTTATCCATCGTAAGAGCGACACCGAACGTGCGACAA'
'ENSMUSG00000029086_probe_7_exon_R'	'TAATACGACTCACTATAGCGTCATCCAAGTTTAGCCTTCTTTGGCCCTCTCTACAAAATGGTGCACATCTTCCTCAACGTGGTCCACGACACCGAACGTGCGACAA'
'ENSMUSG00000029086_probe_8_exon_L'	'TAATACGACTCACTATAGCGTCATCAAAAACTCATACAGAACAAGAACTTTGACATCTCAGTTGATTCCATTATCCATCGTAAGAGCGACACCGAACGTGCGACAA'
'ENSMUSG00000029086_probe_8_exon_R'	'TAATACGACTCACTATAGCGTCATCCAAGTTTAGCCTTCTTGAGCCAGAAATCATAGTCTTGGCTCTGAAGATTGCCCTCTATGAGCGACACCGAACGTGCGACAA'
'ENSMUSG00000029086_probe_9_exon_L'	'TAATACGACTCACTATAGCGTCATCCGGAGTCCTTATCTGCGCCATCCTGGGACTGCTGTTCATTATCCTTTATCCATCGTAAGAGCGACACCGAACGTGCGACAA'
'ENSMUSG00000029086_probe_9_exon_R'	'TAATACGACTCACTATAGCGTCATCCAAGTTTAGCCTTCTTTGCCTCTGGTGGGCTGCTTCTTTTGTATGTGCCGTTGCTGCAACACGACACCGAACGTGCGACAA'
'ENSMUSG00000029086_probe_10_exon_L'	'TAATACGACTCACTATAGCGTCATCCAGAAGCAGAATGCGCCATGCAGGAGGAAGTGCTTGGGCCTCTCCTTATCCATCGTAAGAGCGACACCGAACGTGCGACAA'
'ENSMUSG00000029086_probe_10_exon_R'	'TAATACGACTCACTATAGCGTCATCCAAGTTTAGCCTTCTTCCTGGTGATTTGTCTGCTCATGAGCCTTGGCATTATATATGGCTTCGACACCGAACGTGCGACAA'
'ENSMUSG00000029086_probe_11_exon_L'	'TAATACGACTCACTATAGCGTCATCGTGGCTAACCAGCAGACCAGGACTCGGATCAAAGGGACCCAGAAATTATCCATCGTAAGAGCGACACCGAACGTGCGACAA'
'ENSMUSG00000029086_probe_11_exon_R'	'TAATACGACTCACTATAGCGTCATCCAAGTTTAGCCTTCTTGGCAAAGAGCAATTTCAGAGACTTTCAAACACTCCTGACTGAAACCGACACCGAACGTGCGACAA'
'ENSMUSG00000029086_probe_12_exon_L'	'TAATACGACTCACTATAGCGTCATCATGTAGTGGAGCAGTACACCAACACCAAGAACAAGGCATTCTCAGTTATCCATCGTAAGAGCGACACCGAACGTGCGACAA'
'ENSMUSG00000029086_probe_12_exon_R'	'TAATACGACTCACTATAGCGTCATCCAAGTTTAGCCTTCTTCTGGATGGCATCGGCTCCGTGCTGGGAGGCAGAATAAAGGACCAACGACACCGAACGTGCGACAA'
'ENSMUSG00000029086_probe_13_exon_L'	'TAATACGACTCACTATAGCGTCATCACCCAAAGTAACTCCTGTCCTCGAAGAGATTAAGGCCATGGCGACTTATCCATCGTAAGAGCGACACCGAACGTGCGACAA'
'ENSMUSG00000029086_probe_13_exon_R'	'TAATACGACTCACTATAGCGTCATCCAAGTTTAGCCTTCTTCCATCAAACAGACCAAGGATGCCCTGCAGAACATGAGCAGCAGCCCGACACCGAACGTGCGACAA'
'ENSMUSG00000029086_probe_14_exon_L'	'TAATACGACTCACTATAGCGTCATCGAAAAGTCTCCAAGATGCAGCCACCCAGCTCAATACCAACCTGAGTTATCCATCGTAAGAGCGACACCGAACGTGCGACAA'
'ENSMUSG00000029086_probe_14_exon_R'	'TAATACGACTCACTATAGCGTCATCCAAGTTTAGCCTTCTTCTGTGAGAAACAGCATCGAGAATTCGCTCAGCAGCAGTGACTGTACGACACCGAACGTGCGACAA'
'ENSMUSG00000029086_probe_15_exon_L'	'TAATACGACTCACTATAGCGTCATCCTCAGATCCAGCCAGCAAGATCTGCGATAGCATCAGACCAAGCCTTTATCCATCGTAAGAGCGACACCGAACGTGCGACAA'
'ENSMUSG00000029086_probe_15_exon_R'	'TAATACGACTCACTATAGCGTCATCCAAGTTTAGCCTTCTTGCAGTCTGGGGAGCAGCCTCAATTCAAGTCAGCTCCCATCAGTGGCGACACCGAACGTGCGACAA'
'ENSMUSG00000029086_probe_16_exon_L'	'TAATACGACTCACTATAGCGTCATCTAGAGAACTCAACACTGTTACTGAAGTCGACAAAACTGATCTGGATTATCCATCGTAAGAGCGACACCGAACGTGCGACAA'
'ENSMUSG00000029086_probe_16_exon_R'	'TAATACGACTCACTATAGCGTCATCCAAGTTTAGCCTTCTTGCCTCGTCAAAAGGGGGTATACGACAATTGATGAAATACCCAATACGACACCGAACGTGCGACAA'
'ENSMUSG00000029086_probe_17_exon_L'	'TAATACGACTCACTATAGCGTCATCAATACAAAACCAAACTGTGGATGTCATCAAAGACGTCAAAAATACTTATCCATCGTAAGAGCGACACCGAACGTGCGACAA'
'ENSMUSG00000029086_probe_17_exon_R'	'TAATACGACTCACTATAGCGTCATCCAAGTTTAGCCTTCTTTGGACTCCATTAGCTCCAACATTAAGGACATGAGCCAAAGTATTCCGACACCGAACGTGCGACAA'
'ENSMUSG00000029086_probe_18_exon_L'	'TAATACGACTCACTATAGCGTCATCTATTGAGGATATGCTGTTACAGGTCTCCCATTACCTTAATAACAGTTATCCATCGTAAGAGCGACACCGAACGTGCGACAA'
'ENSMUSG00000029086_probe_18_exon_R'	'TAATACGACTCACTATAGCGTCATCCAAGTTTAGCCTTCTTACAGATACTTAAACCAGGAGCTGCCCAAGCTGGAAGAATATGACTCGACACCGAACGTGCGACAA'
'ENSMUSG00000029086_probe_19_exon_L'	'TAATACGACTCACTATAGCGTCATCGTACTGGTGGCTGGGTGGCTTGATTGTCTGCTTTCTGCTGACTCTTTATCCATCGTAAGAGCGACACCGAACGTGCGACAA'
'ENSMUSG00000029086_probe_19_exon_R'	'TAATACGACTCACTATAGCGTCATCCAAGTTTAGCCTTCTTTTGTGACCTTCTTTTTCCTGGGCTTGCTGTGTGGTGTGTTTGGCTCGACACCGAACGTGCGACAA'
'ENSMUSG00000029086_probe_20_exon_L'	'TAATACGACTCACTATAGCGTCATCTTTTTGCTGGATATTGATGATCCTTGTGGTTCTTACGTTTGTTGTTTATCCATCGTAAGAGCGACACCGAACGTGCGACAA'
'ENSMUSG00000029086_probe_20_exon_R'	'TAATACGACTCACTATAGCGTCATCCAAGTTTAGCCTTCTTGTGCAAATGTGGAAAAGTTGCTCTGCGAACCTTATGAAAACAAGACGACACCGAACGTGCGACAA'
'ENSMUSG00000029086_probe_21_exon_L'	'TAATACGACTCACTATAGCGTCATCATTATTACAGGTTTTGGACACTCCCTATCTGCTCAAGGAACAATGTTATCCATCGTAAGAGCGACACCGAACGTGCGACAA'
'ENSMUSG00000029086_probe_21_exon_R'	'TAATACGACTCACTATAGCGTCATCCAAGTTTAGCCTTCTTAATTTTATCTTTCTGGCATGCTATTCAATAACCCAGACATTAACACGACACCGAACGTGCGACAA'
'ENSMUSG00000029086_probe_22_exon_L'	'TAATACGACTCACTATAGCGTCATCACCTTTGAGCAAGTCTACAGGGATTGCAAAAGAGGTCGAGGTATATTATCCATCGTAAGAGCGACACCGAACGTGCGACAA'
'ENSMUSG00000029086_probe_22_exon_R'	'TAATACGACTCACTATAGCGTCATCCAAGTTTAGCCTTCTTTGCTGCTTTTCAGCTTGAGAATGTCGTCAACGTCAGTGATCATTTCGACACCGAACGTGCGACAA'
'ENSMUSG00000029086_probe_23_exon_L'	'TAATACGACTCACTATAGCGTCATCAACATTGACCAGATTTCTGAAAACATAAATACGGAGTTGGAAAACTTATCCATCGTAAGAGCGACACCGAACGTGCGACAA'
'ENSMUSG00000029086_probe_23_exon_R'	'TAATACGACTCACTATAGCGTCATCCAAGTTTAGCCTTCTTGAATGTGAACATTGATAGCATTGAACTGTTGGATAACACAGGAAGCGACACCGAACGTGCGACAA'
'ENSMUSG00000029086_probe_24_exon_L'	'TAATACGACTCACTATAGCGTCATCAAGAGCCTCGAGGACTTTGCACATTCTGGGATAGATACAATCGATTTATCCATCGTAAGAGCGACACCGAACGTGCGACAA'
'ENSMUSG00000029086_probe_24_exon_R'	'TAATACGACTCACTATAGCGTCATCCAAGTTTAGCCTTCTTTTCCACATACTTGAAGGAGACTGAGAAATCCCCTACTGAAGTGAACGACACCGAACGTGCGACAA'
'ENSMUSG00000029086_probe_25_exon_L'	'TAATACGACTCACTATAGCGTCATCGCCTCTACCCTGGAAGCAAAAGCAAACCAGTTGCCTGAAGGAAAGTTATCCATCGTAAGAGCGACACCGAACGTGCGACAA'
'ENSMUSG00000029086_probe_25_exon_R'	'TAATACGACTCACTATAGCGTCATCCAAGTTTAGCCTTCTTGAAACAGGCCTTCTTACTGGATGTACAGAATATAAGAGCCATCCACGACACCGAACGTGCGACAA'
'ENSMUSG00000029086_probe_26_exon_L'	'TAATACGACTCACTATAGCGTCATCCAGCATCTCCTCCCTCCTGTGCAGCAATCACTGAATACGTTAAGATTATCCATCGTAAGAGCGACACCGAACGTGCGACAA'
'ENSMUSG00000029086_probe_26_exon_R'	'TAATACGACTCACTATAGCGTCATCCAAGTTTAGCCTTCTTAAGTGTCTGGACCCTCCAGCAAACAAGCAACAAGTTGCCGGAGAACGACACCGAACGTGCGACAA'
'ENSMUSG00000029086_probe_27_exon_L'	'TAATACGACTCACTATAGCGTCATCGTGAAGAAGATCCTTGCCTCTTTGGACTCTGTTCAGCATTTCCTCTTATCCATCGTAAGAGCGACACCGAACGTGCGACAA'
'ENSMUSG00000029086_probe_27_exon_R'	'TAATACGACTCACTATAGCGTCATCCAAGTTTAGCCTTCTTCAATAACGTTTCCCTCATCGTTATCGGGGAAACGAAGAAGTTTGGCGACACCGAACGTGCGACAA'
'ENSMUSG00000029086_probe_28_exon_L'	'TAATACGACTCACTATAGCGTCATCAAAACAATACTAGGCTACTTTGAACATTATCTGCACTGGGTCTTTTTATCCATCGTAAGAGCGACACCGAACGTGCGACAA'
'ENSMUSG00000029086_probe_28_exon_R'	'TAATACGACTCACTATAGCGTCATCCAAGTTTAGCCTTCTTTGCCATCACAGAGAAGATGACATCCTGCAAACCCATGGCCACCGCCGACACCGAACGTGCGACAA'
'ENSMUSG00000044221_probe_1_exon_L'	'TAATACGACTCACTATAGCGTCATCACTTCCCCTCCGCTCGCGCCACAGCGGCCACCTCCAGGCCCCGCGTTCGATGAGATTACAGCGACACCGAACGTGCGACAA'
'ENSMUSG00000044221_probe_1_exon_R'	'TAATACGACTCACTATAGCGTCATCTCAAGGAGTAATCCTTGCCTCCGGAGCCGATGGCCGGGACGCGCTGGGTGCTAGGCGCGTTCGACACCGAACGTGCGACAA'
'ENSMUSG00000044221_probe_2_exon_L'	'TAATACGACTCACTATAGCGTCATCAAGCTAGGAGACGAGGTGGATGATGTTTATCTCATTCGAGCTCAGTTCGATGAGATTACAGCGACACCGAACGTGCGACAA'
'ENSMUSG00000044221_probe_2_exon_R'	'TAATACGACTCACTATAGCGTCATCTCAAGGAGTAATCCTTGCTGCCGTGGTCCTGCACTGTGGAAGATGTTCTTAACTTTTTCTCCGACACCGAACGTGCGACAA'
'ENSMUSG00000044221_probe_3_exon_L'	'TAATACGACTCACTATAGCGTCATCAGAATGGAATACATTTCCTCCTAAATAGAGATGGGAAACGGAGGGTTCGATGAGATTACAGCGACACCGAACGTGCGACAA'
'ENSMUSG00000044221_probe_3_exon_R'	'TAATACGACTCACTATAGCGTCATCTCAAGGAGTAATCCTTGATGCCTTAATAGAGATGGAGTCCGAGCAGGATGTACAGAAGGCCCGACACCGAACGTGCGACAA'
'ENSMUSG00000044221_probe_4_exon_L'	'TAATACGACTCACTATAGCGTCATCTGGGGCAGCGGTATGTGGAAGTGTATGAAATAAACAACGAAGATGTTCGATGAGATTACAGCGACACCGAACGTGCGACAA'
'ENSMUSG00000044221_probe_4_exon_R'	'TAATACGACTCACTATAGCGTCATCTCAAGGAGTAATCCTTGATGCCTTAATGAAGAGCCTGCAGGTCAAGCCTTCGCCTGTGCTCCGACACCGAACGTGCGACAA'
'ENSMUSG00000044221_probe_5_exon_L'	'TAATACGACTCACTATAGCGTCATCTGTGGTCCGCCTGAGAGGACTTCCTTACAGCTGCAATGAAAAGGATTCGATGAGATTACAGCGACACCGAACGTGCGACAA'
'ENSMUSG00000044221_probe_5_exon_R'	'TAATACGACTCACTATAGCGTCATCTCAAGGAGTAATCCTTTTGTGGACTTCTTTGCAGGACTGAACATAGTAGACATTACTTTTGCGACACCGAACGTGCGACAA'
'ENSMUSG00000044221_probe_6_exon_L'	'TAATACGACTCACTATAGCGTCATCGACTATAGAGGGAGAAGAAAAACGGGGGAAGCCTATGTACAGTTTTTCGATGAGATTACAGCGACACCGAACGTGCGACAA'
'ENSMUSG00000044221_probe_6_exon_R'	'TAATACGACTCACTATAGCGTCATCTCAAGGAGTAATCCTTAGAACCAGAAATGGCCAACCAAGCGCTTCTAAAGCACAGGGAAGACGACACCGAACGTGCGACAA'
'ENSMUSG00000044221_probe_7_exon_L'	'TAATACGACTCACTATAGCGTCATCATTGGTAACCGATACATAGAGATATTTCCAAGCAGAAGGAATGAATTCGATGAGATTACAGCGACACCGAACGTGCGACAA'
'ENSMUSG00000044221_probe_7_exon_R'	'TAATACGACTCACTATAGCGTCATCTCAAGGAGTAATCCTTTCGAACACATGTTGGATCTCATAAAGGAAAGAAAATGACATCGTCCGACACCGAACGTGCGACAA'
'ENSMUSG00000044221_probe_8_exon_L'	'TAATACGACTCACTATAGCGTCATCTATAACTGAACCAGAAGTGGTATTTGAGGAACATGAAGTAAATGATTCGATGAGATTACAGCGACACCGAACGTGCGACAA'
'ENSMUSG00000044221_probe_8_exon_R'	'TAATACGACTCACTATAGCGTCATCTCAAGGAGTAATCCTTATATTCGGCCTATGACGGCTTTTGAGAGTGATAAAGAGATAGAATCGACACCGAACGTGCGACAA'
'ENSMUSG00000044221_probe_9_exon_L'	'TAATACGACTCACTATAGCGTCATCATGTCAGAAAAACTTCCAGAGGCTGTCGATTTTGGAACTCTGCCTTTCGATGAGATTACAGCGACACCGAACGTGCGACAA'
'ENSMUSG00000044221_probe_9_exon_R'	'TAATACGACTCACTATAGCGTCATCTCAAGGAGTAATCCTTCCTGCATTTTGTCCACATGAGAGGATTGCCTTTCCAAGCCAATGCCGACACCGAACGTGCGACAA'
'ENSMUSG00000044221_probe_10_exon_L'	'TAATACGACTCACTATAGCGTCATCACTGGAGAAGCTGACGTGCACTTTGATACCCATGAGGATGCTGTTTTCGATGAGATTACAGCGACACCGAACGTGCGACAA'
'ENSMUSG00000044221_probe_10_exon_R'	'TAATACGACTCACTATAGCGTCATCTCAAGGAGTAATCCTTAGCCATGCTCAAGGATCGGTCCCATGTCCAACATAGGTATATTGACGACACCGAACGTGCGACAA'
'ENSMUSG00000044221_probe_11_exon_L'	'TAATACGACTCACTATAGCGTCATCTTCCTAAATTCATGTCCTAAAGGAAAATAAGACTTCAACAGACCCTTCGATGAGATTACAGCGACACCGAACGTGCGACAA'
'ENSMUSG00000044221_probe_11_exon_R'	'TAATACGACTCACTATAGCGTCATCTCAAGGAGTAATCCTTGAAAATAAGGATGAAGCAGGAAGCATCTCATTTGCACATCTCTCTCGACACCGAACGTGCGACAA'
'ENSMUSG00000044221_probe_12_exon_L'	'TAATACGACTCACTATAGCGTCATCAGACGTGGAATACAAAGATCCAGTTGATTGGCAGCAACTGCTGGATTCGATGAGATTACAGCGACACCGAACGTGCGACAA'
'ENSMUSG00000044221_probe_12_exon_R'	'TAATACGACTCACTATAGCGTCATCTCAAGGAGTAATCCTTAAGGATCTGTGCATCTTAGTGCTGTGTTTACACACAGAAAGATTCCGACACCGAACGTGCGACAA'
'ENSMUSG00000044221_probe_13_exon_L'	'TAATACGACTCACTATAGCGTCATCATAAGCTACAAATTTAAAATTCTGTTCAAACAGTCCAGGTTGAGATTCGATGAGATTACAGCGACACCGAACGTGCGACAA'
'ENSMUSG00000044221_probe_13_exon_R'	'TAATACGACTCACTATAGCGTCATCTCAAGGAGTAATCCTTGAGAAAGTCTGGTCTGTGTGACTTAGTTTTCCGTCCTGAGGCTCTCGACACCGAACGTGCGACAA'
'ENSMUSG00000044221_probe_14_exon_L'	'TAATACGACTCACTATAGCGTCATCTACAGACTAAGATGATGTTTCCACCCAGTGCCGCTCCTCAGATCCTTCGATGAGATTACAGCGACACCGAACGTGCGACAA'
'ENSMUSG00000044221_probe_14_exon_R'	'TAATACGACTCACTATAGCGTCATCTCAAGGAGTAATCCTTGCTCCCGCCTGTTGTTGCCTGTGATTGAGAGCTCTGATACAAACTCGACACCGAACGTGCGACAA'
'ENSMUSG00000044221_probe_15_exon_L'	'TAATACGACTCACTATAGCGTCATCATGGAACACATTCACGGTGTATTTTTACCAAACACTCACCAAAGCTTCGATGAGATTACAGCGACACCGAACGTGCGACAA'
'ENSMUSG00000044221_probe_15_exon_R'	'TAATACGACTCACTATAGCGTCATCTCAAGGAGTAATCCTTCAGAAGGTTTCAGAACTTTAATAAGCCAGTCTGATTTGGTCAAATCGACACCGAACGTGCGACAA'
'ENSMUSG00000044221_probe_16_exon_L'	'TAATACGACTCACTATAGCGTCATCAAAAATAGCAAACCACAGGTTAGTGAATGTAAGTGGCCACTCAGCTTCGATGAGATTACAGCGACACCGAACGTGCGACAA'
'ENSMUSG00000044221_probe_16_exon_R'	'TAATACGACTCACTATAGCGTCATCTCAAGGAGTAATCCTTTTAACGTCTTTAGAAACTTGGCCTCCCTAAGCCTTGACCTGAAGGCGACACCGAACGTGCGACAA'
'ENSMUSG00000044221_probe_17_exon_L'	'TAATACGACTCACTATAGCGTCATCTTTTTCTTGGACAGACAAATCTTAAGGCTATTAGGTTTGAAATCGTTCGATGAGATTACAGCGACACCGAACGTGCGACAA'
'ENSMUSG00000044221_probe_17_exon_R'	'TAATACGACTCACTATAGCGTCATCTCAAGGAGTAATCCTTATGTGACATATCAAAGCAGTCCAGACTGGTAAGGACATTAATAGCCGACACCGAACGTGCGACAA'
'ENSMUSG00000044221_probe_18_exon_L'	'TAATACGACTCACTATAGCGTCATCCTTGAATTGAACCAGCTCTAGATAGGGAAAACAATCTAAGTCCCCTTCGATGAGATTACAGCGACACCGAACGTGCGACAA'
'ENSMUSG00000044221_probe_18_exon_R'	'TAATACGACTCACTATAGCGTCATCTCAAGGAGTAATCCTTGTTTGCTTTTCCAGTGGGGTAGCCATCCCATACTTAGAACAGGTACGACACCGAACGTGCGACAA'
'ENSMUSG00000025001_probe_1_exon_L'	'TAATACGACTCACTATAGCGTCATCGAGACCACCGGGTTTTCCCGCGAAAGAGAAGCGCGCGAATTTCTTTTTTACTCTGGCATACCGACACCGAACGTGCGACAA'
'ENSMUSG00000025001_probe_1_exon_R'	'TAATACGACTCACTATAGCGTCATCCGACGAGGATTTATTTGCCGCGGGGCGAGCGAGCCGGCGGGGTGTGAGGATTTAGCTCGCGCGACACCGAACGTGCGACAA'
'ENSMUSG00000025001_probe_2_exon_L'	'TAATACGACTCACTATAGCGTCATCGGCTCCAGAGATGGCCGAACAAACGGAGCCTGCGGTGATTACTCCTTTTACTCTGGCATACCGACACCGAACGTGCGACAA'
'ENSMUSG00000025001_probe_2_exon_R'	'TAATACGACTCACTATAGCGTCATCCGACGAGGATTTATTTCCATGCTGGAGGAGGAGGAACAGCTCGAGGCTGCGGGACTTGAGACGACACCGAACGTGCGACAA'
'ENSMUSG00000025001_probe_3_exon_L'	'TAATACGACTCACTATAGCGTCATCAAAACGGTCATTAAAACTTACAGAGGGTAAAAGTTTAGTTGATGGTTTTACTCTGGCATACCGACACCGAACGTGCGACAA'
'ENSMUSG00000025001_probe_3_exon_R'	'TAATACGACTCACTATAGCGTCATCCGACGAGGATTTATTTATGGAGAGAAACCAGTCATGAAAAAGAAAAGAGGAAGAGAAGATGCGACACCGAACGTGCGACAA'
'ENSMUSG00000025001_probe_4_exon_L'	'TAATACGACTCACTATAGCGTCATCTTTTTGACCCAGTTCGGAAATGTAACGGACAGCCTGTACCCTTTCTTTTACTCTGGCATACCGACACCGAACGTGCGACAA'
'ENSMUSG00000025001_probe_4_exon_R'	'TAATACGACTCACTATAGCGTCATCCGACGAGGATTTATTTCAACCAAAGCATTTCACAGGAGGAGTAATGAGGTGGTACCAAGTACGACACCGAACGTGCGACAA'
'ENSMUSG00000025001_probe_5_exon_L'	'TAATACGACTCACTATAGCGTCATCAAGGCATGGAATGGCTTAGGATGCTTTGGGAAAATGGAATTAATGTTTTACTCTGGCATACCGACACCGAACGTGCGACAA'
'ENSMUSG00000025001_probe_5_exon_R'	'TAATACGACTCACTATAGCGTCATCCGACGAGGATTTATTTATTTTAGCAGATGAAATGGGTTTGGGAAAGACTGTTCAGTGCATTCGACACCGAACGTGCGACAA'
'ENSMUSG00000025001_probe_6_exon_L'	'TAATACGACTCACTATAGCGTCATCCTACAATTGCATTGATGATTCAGAGGGGAGTACCTGGACCTTTTCTTTTACTCTGGCATACCGACACCGAACGTGCGACAA'
'ENSMUSG00000025001_probe_6_exon_R'	'TAATACGACTCACTATAGCGTCATCCGACGAGGATTTATTTGTTTGTGGCCCTTTGTCTACACTTCCTAACTGGATGGCTGAATTTCGACACCGAACGTGCGACAA'
'ENSMUSG00000025001_probe_7_exon_L'	'TAATACGACTCACTATAGCGTCATCAAAGATTTACTCCAGAAATTCCTACTCTGCTGTATCATGGAACCCTTTTACTCTGGCATACCGACACCGAACGTGCGACAA'
'ENSMUSG00000025001_probe_7_exon_R'	'TAATACGACTCACTATAGCGTCATCCGACGAGGATTTATTTGAGGACCGTCGGAAATTAGTAAAGAATATCCACAAAAGACAAGGGCGACACCGAACGTGCGACAA'
'ENSMUSG00000025001_probe_8_exon_L'	'TAATACGACTCACTATAGCGTCATCTGCAGATTCATCCTGTGGTGGTCACATCATTCGAGATCGCTATGCTTTTACTCTGGCATACCGACACCGAACGTGCGACAA'
'ENSMUSG00000025001_probe_8_exon_R'	'TAATACGACTCACTATAGCGTCATCCGACGAGGATTTATTTGACCAGAATGCTTTACAGCATTGCTATTGGAAATACTTAATAGTACGACACCGAACGTGCGACAA'
'ENSMUSG00000025001_probe_9_exon_L'	'TAATACGACTCACTATAGCGTCATCATGAAGGACACAGGATTAAGAATATGAAGTGCCGGCTAATCAGGGTTTTACTCTGGCATACCGACACCGAACGTGCGACAA'
'ENSMUSG00000025001_probe_9_exon_R'	'TAATACGACTCACTATAGCGTCATCCGACGAGGATTTATTTTTAAAACGGTTCAATGCTGATAACAAACTTCTTTTGACTGGTACTCGACACCGAACGTGCGACAA'
'ENSMUSG00000025001_probe_10_exon_L'	'TAATACGACTCACTATAGCGTCATCCCTTGCAAAACAATTTATCAGAACTTTGGTCATTGCTAAACTTTTTTTTACTCTGGCATACCGACACCGAACGTGCGACAA'
'ENSMUSG00000025001_probe_10_exon_R'	'TAATACGACTCACTATAGCGTCATCCGACGAGGATTTATTTTTGCCAGATGTATTTGATGACTTGAAAAGCTTTGAGTCTTGGTTTCGACACCGAACGTGCGACAA'
'ENSMUSG00000025001_probe_11_exon_L'	'TAATACGACTCACTATAGCGTCATCTTATAGCTAAAGAGAGAGAACAGAATGTTTTACATATGCTGCACCTTTTACTCTGGCATACCGACACCGAACGTGCGACAA'
'ENSMUSG00000025001_probe_11_exon_R'	'TAATACGACTCACTATAGCGTCATCCGACGAGGATTTATTTATTTTAACGCCTTTCCTACTGAGAAGACTGAAGTCTGATGTTGCTCGACACCGAACGTGCGACAA'
'ENSMUSG00000025001_probe_12_exon_L'	'TAATACGACTCACTATAGCGTCATCCCCCCTAAGCGAGAAGTAGTTGTTTATGCACCACTTTGCAATAAATTTTACTCTGGCATACCGACACCGAACGTGCGACAA'
'ENSMUSG00000025001_probe_12_exon_R'	'TAATACGACTCACTATAGCGTCATCCGACGAGGATTTATTTAGAGATCTTCTATACAGCTATTGTGAACCGCACAATTGCAAACATCGACACCGAACGTGCGACAA'
'ENSMUSG00000025001_probe_13_exon_L'	'TAATACGACTCACTATAGCGTCATCTTTGGATCCTGTGAGAAGGAAACAGTTGAGCTAAGTCCTACTGGATTTTACTCTGGCATACCGACACCGAACGTGCGACAA'
'ENSMUSG00000025001_probe_13_exon_R'	'TAATACGACTCACTATAGCGTCATCCGACGAGGATTTATTTACCAAAACGACGAAGTAGAAAGTCAATAAATTACAGCGAACTAGACGACACCGAACGTGCGACAA'
'ENSMUSG00000025001_probe_14_exon_L'	'TAATACGACTCACTATAGCGTCATCAAAAACTAATAAGTCAAATACAGCCAGAAGTAAACAGAGAGAGGATTTTACTCTGGCATACCGACACCGAACGTGCGACAA'
'ENSMUSG00000025001_probe_14_exon_R'	'TAATACGACTCACTATAGCGTCATCCGACGAGGATTTATTTGTTGTGGAAGGTAATATCCCTATAGAATCTGAAGTTAATCTGAAGCGACACCGAACGTGCGACAA'
'ENSMUSG00000025001_probe_15_exon_L'	'TAATACGACTCACTATAGCGTCATCTGCGGAATATAATGATGCTACTTCGAAAGTGCTGTAATCACCCATTTTTACTCTGGCATACCGACACCGAACGTGCGACAA'
'ENSMUSG00000025001_probe_15_exon_R'	'TAATACGACTCACTATAGCGTCATCCGACGAGGATTTATTTATGATTGAATATCCTATTGACCCTGTCACACAAGAATTTAAGATTCGACACCGAACGTGCGACAA'
'ENSMUSG00000025001_probe_16_exon_L'	'TAATACGACTCACTATAGCGTCATCAAAAAGAGGTCACAAGGTTCTGGTGTTTTCACAAATGACAAGCATTTTTACTCTGGCATACCGACACCGAACGTGCGACAA'
'ENSMUSG00000025001_probe_16_exon_R'	'TAATACGACTCACTATAGCGTCATCCGACGAGGATTTATTTTGGACATCTTGATGGATTATTGCCATCTTAGAAACTTCATCTTTACGACACCGAACGTGCGACAA'
'ENSMUSG00000025001_probe_17_exon_L'	'TAATACGACTCACTATAGCGTCATCTATACAGTTTCAACACGGATCCAGATGTTTTTCTTTTCTTAGTGATTTTACTCTGGCATACCGACACCGAACGTGCGACAA'
'ENSMUSG00000025001_probe_17_exon_R'	'TAATACGACTCACTATAGCGTCATCCGACGAGGATTTATTTACACGAGCTGGTGGTTTAGGCATAAACTTGACTGCAGCAGATACACGACACCGAACGTGCGACAA'
'ENSMUSG00000025001_probe_18_exon_L'	'TAATACGACTCACTATAGCGTCATCTGATCATTTATGACAGTGATTGGAATCCTCAGTCTGATCTCCAGGTTTTACTCTGGCATACCGACACCGAACGTGCGACAA'
'ENSMUSG00000025001_probe_18_exon_R'	'TAATACGACTCACTATAGCGTCATCCGACGAGGATTTATTTCAAGATAGATGTCATAGAATTGGTCAGACAAAGCCAGTTGTTGTGCGACACCGAACGTGCGACAA'
'ENSMUSG00000025001_probe_19_exon_L'	'TAATACGACTCACTATAGCGTCATCATCGTCTTGTAACAGCAAATACTATTGACCAGAAAATTGTGGAAATTTTACTCTGGCATACCGACACCGAACGTGCGACAA'
'ENSMUSG00000025001_probe_19_exon_R'	'TAATACGACTCACTATAGCGTCATCCGACGAGGATTTATTTGCAGCTGCTAAAAGAAAGTTGGAGAAGTTGATAATCCATAAAAATCGACACCGAACGTGCGACAA'
'ENSMUSG00000025001_probe_20_exon_L'	'TAATACGACTCACTATAGCGTCATCAATCTAGAGATTATGAAAGGGAAGTAAAAGGATCCAGAGAGAAGGTTTTACTCTGGCATACCGACACCGAACGTGCGACAA'
'ENSMUSG00000025001_probe_20_exon_R'	'TAATACGACTCACTATAGCGTCATCCGACGAGGATTTATTTATTAGTGACGAAGATCTAGAATTACTGTTGGATCGAAGTGATCTCCGACACCGAACGTGCGACAA'
'ENSMUSG00000025001_probe_22_exon_L'	'TAATACGACTCACTATAGCGTCATCTTAAATTTTTCAGTTAGTTTTTGGGACTGGGTAGTACTTCTGAGTTTTTACTCTGGCATACCGACACCGAACGTGCGACAA'
'ENSMUSG00000025001_probe_22_exon_R'	'TAATACGACTCACTATAGCGTCATCCGACGAGGATTTATTTGTTATTATGTACTTAACCATTGCCAAGTTTATCAGTCTTCCTGTGCGACACCGAACGTGCGACAA'
'ENSMUSG00000025001_probe_24_exon_L'	'TAATACGACTCACTATAGCGTCATCAGGATTCAACAATATTGTCTGAACTGACTTCGTTCTTTTGTAAGGTTTTACTCTGGCATACCGACACCGAACGTGCGACAA'
'ENSMUSG00000025001_probe_24_exon_R'	'TAATACGACTCACTATAGCGTCATCCGACGAGGATTTATTTGTCATATAAAGATTTTAGCAGGAAGGCGCAAAGAAAATGTAAGATCGACACCGAACGTGCGACAA'
'ENSMUSG00000025001_probe_25_exon_L'	'TAATACGACTCACTATAGCGTCATCTTAGGAGTGATATATTGTACTAAGGAAGAATGGAGGTTGAATGGATTTTACTCTGGCATACCGACACCGAACGTGCGACAA'
'ENSMUSG00000025001_probe_25_exon_R'	'TAATACGACTCACTATAGCGTCATCCGACGAGGATTTATTTATTTATAGAAGGGATGCGGATACAACCAGAGCGATATGCATAAGACGACACCGAACGTGCGACAA'
'ENSMUSG00000025001_probe_26_exon_L'	'TAATACGACTCACTATAGCGTCATCACTCAGGATACAAATTAAGGGAGCATACCAGCCACAAAGAGAACATTTTACTCTGGCATACCGACACCGAACGTGCGACAA'
'ENSMUSG00000025001_probe_26_exon_R'	'TAATACGACTCACTATAGCGTCATCCGACGAGGATTTATTTCAAGGCCCTGCCCAGGAGATTATATGACAGTGAAGAAGAAATCCTCGACACCGAACGTGCGACAA'
'ENSMUSG00000025001_probe_27_exon_L'	'TAATACGACTCACTATAGCGTCATCAAAATATTTTTATGTGTACATGTATTGTTTGATTCCCCTGGAGCTTTTTACTCTGGCATACCGACACCGAACGTGCGACAA'
'ENSMUSG00000025001_probe_27_exon_R'	'TAATACGACTCACTATAGCGTCATCCGACGAGGATTTATTTAGTTATAGTAGGTTATTAGCTTCCTGACATTGTTGCTGAGAAACACGACACCGAACGTGCGACAA'
'ENSMUSG00000035621_probe_1_exon_L'	'TAATACGACTCACTATAGCGTCATCAGACCGGCACGGCCACCTCTTGCCAGGACCCATACGCAGGTCATCTTCAGCGTAATACTTCCGACACCGAACGTGCGACAA'
'ENSMUSG00000035621_probe_1_exon_R'	'TAATACGACTCACTATAGCGTCATCAGTTCGTTCTATGATTGAGCAGTGGTGACCCAGGACCTACGGAGCCGATCTTGCGAGCGGCCGACACCGAACGTGCGACAA'
'ENSMUSG00000035621_probe_2_exon_L'	'TAATACGACTCACTATAGCGTCATCACCGTGCGAACCAGGATAGCTTGCCCCGTTTCTCTAGGACCCTCCTTCAGCGTAATACTTCCGACACCGAACGTGCGACAA'
'ENSMUSG00000035621_probe_2_exon_R'	'TAATACGACTCACTATAGCGTCATCAGTTCGTTCTATGATTGTGCCGTACCCAGGTCGCTGTCATCCGCCCTTGAAAACGGATCACCGACACCGAACGTGCGACAA'
'ENSMUSG00000035621_probe_3_exon_L'	'TAATACGACTCACTATAGCGTCATCAGGATCCCACACGACCCCGGAGCACCACTCGGATTCTTGATTGCCTTCAGCGTAATACTTCCGACACCGAACGTGCGACAA'
'ENSMUSG00000035621_probe_3_exon_R'	'TAATACGACTCACTATAGCGTCATCAGTTCGTTCTATGATTCTCAATTCCTAACGTTGGGACCTTCCCCAAGGGGCGCACGCACTGCGACACCGAACGTGCGACAA'
'ENSMUSG00000035621_probe_4_exon_L'	'TAATACGACTCACTATAGCGTCATCCAAAAGGTTGTCCCAACGCCTCAAAGTACCCAAGGAACGCCTGGCTTCAGCGTAATACTTCCGACACCGAACGTGCGACAA'
'ENSMUSG00000035621_probe_4_exon_R'	'TAATACGACTCACTATAGCGTCATCAGTTCGTTCTATGATTTGCTTCACAAAGACACCCGGCTCAGTTCGGGGAAGCTGCAGGAATCGACACCGAACGTGCGACAA'
'ENSMUSG00000035621_probe_5_exon_L'	'TAATACGACTCACTATAGCGTCATCGCCCGTGTACCCCCAGTATCCAGCAGCCCTTCCTCACCTGTATCCTTCAGCGTAATACTTCCGACACCGAACGTGCGACAA'
'ENSMUSG00000035621_probe_5_exon_R'	'TAATACGACTCACTATAGCGTCATCAGTTCGTTCTATGATTCTCACCTGTCACTGCTGGCTCCTTCCGATCCCACGCAGCCTCCACCGACACCGAACGTGCGACAA'
'ENSMUSG00000035621_probe_6_exon_L'	'TAATACGACTCACTATAGCGTCATCGTTCTCCACCCGCCAGCAGCAGCTCCACATCCACCCCAGGCAGCATTCAGCGTAATACTTCCGACACCGAACGTGCGACAA'
'ENSMUSG00000035621_probe_6_exon_R'	'TAATACGACTCACTATAGCGTCATCAGTTCGTTCTATGATTCCCACCCCTCGATCCCGCAAACCTGGTGCGGTCATTGAGAGCTTCCGACACCGAACGTGCGACAA'
'ENSMUSG00000035621_probe_7_exon_L'	'TAATACGACTCACTATAGCGTCATCGACCTTCTCTGGCACACTACACCCCAACTGCCAGGACAGCAGTGGTTCAGCGTAATACTTCCGACACCGAACGTGCGACAA'
'ENSMUSG00000035621_probe_7_exon_R'	'TAATACGACTCACTATAGCGTCATCAGTTCGTTCTATGATTGGCCTCGGCGTGACATCGGCACCATTCTGCAGATACTCAATGACCCGACACCGAACGTGCGACAA'
'ENSMUSG00000035621_probe_8_exon_L'	'TAATACGACTCACTATAGCGTCATCGCTCAGTGCTCACCTGCCTCACCAGCCCCTGACCTCACCCCCAAATTCAGCGTAATACTTCCGACACCGAACGTGCGACAA'
'ENSMUSG00000035621_probe_8_exon_R'	'TAATACGACTCACTATAGCGTCATCAGTTCGTTCTATGATTTACCTCCTGTGAAAAGCTGGCAGCCACCTCCTCCACATCCCTGCTCGACACCGAACGTGCGACAA'
'ENSMUSG00000035621_probe_9_exon_L'	'TAATACGACTCACTATAGCGTCATCGGGCCTCGACTTCGAGGACTCCGTTTGGAAGCCTGAAGTCAACCCTTCAGCGTAATACTTCCGACACCGAACGTGCGACAA'
'ENSMUSG00000035621_probe_9_exon_R'	'TAATACGACTCACTATAGCGTCATCAGTTCGTTCTATGATTACATCCAGTCCGAGTTTGTGGTGGCTTAAAGGATCCAGTCCCCTTCGACACCGAACGTGCGACAA'
'ENSMUSG00000035621_probe_10_exon_L'	'TAATACGACTCACTATAGCGTCATCTCCCCGATTGTCTACCCCGCATCCCTGGTCACATGCCCACTCTATTTCAGCGTAATACTTCCGACACCGAACGTGCGACAA'
'ENSMUSG00000035621_probe_10_exon_R'	'TAATACGACTCACTATAGCGTCATCAGTTCGTTCTATGATTCCTTACCATGGTCACGGCCTCTGCAACAGGGCCCTTCCCTCCCACCGACACCGAACGTGCGACAA'
'ENSMUSG00000035621_probe_11_exon_L'	'TAATACGACTCACTATAGCGTCATCACCCCAGCCCTTCCGCTCTGCCTAGCTCTCCCCACCCCCTTCCATTTCAGCGTAATACTTCCGACACCGAACGTGCGACAA'
'ENSMUSG00000035621_probe_11_exon_R'	'TAATACGACTCACTATAGCGTCATCAGTTCGTTCTATGATTCCCAATTCAGGTTTTTAACTCAATGTAGATTCTCCAAGCACTTTACGACACCGAACGTGCGACAA'
'ENSMUSG00000035621_probe_12_exon_L'	'TAATACGACTCACTATAGCGTCATCCTTGGCCACTGTTCCAGGCCAGCTGGATCCCCTGCCCCTCCCACCTTCAGCGTAATACTTCCGACACCGAACGTGCGACAA'
'ENSMUSG00000035621_probe_12_exon_R'	'TAATACGACTCACTATAGCGTCATCAGTTCGTTCTATGATTGGAAAGCTGATAGACTCACAGAGGATACCTTTGTCCACGAAGCCCCGACACCGAACGTGCGACAA'
'ENSMUSG00000035621_probe_13_exon_L'	'TAATACGACTCACTATAGCGTCATCACTCACAGCCTTCCTCCTGCCTCAGTCTCCCAAGTGCTACAATGATTCAGCGTAATACTTCCGACACCGAACGTGCGACAA'
'ENSMUSG00000035621_probe_13_exon_R'	'TAATACGACTCACTATAGCGTCATCAGTTCGTTCTATGATTGGCCTTTGCCACTATGCTTGGCTGGCCTTGCTCTTGCCACAAAAGCGACACCGAACGTGCGACAA'
'ENSMUSG00000035621_probe_14_exon_L'	'TAATACGACTCACTATAGCGTCATCCCATCCTCTCTGGACACTGGCCTCGCCGTCTCTTTCCTCCCTCCATTCAGCGTAATACTTCCGACACCGAACGTGCGACAA'
'ENSMUSG00000035621_probe_14_exon_R'	'TAATACGACTCACTATAGCGTCATCAGTTCGTTCTATGATTCACCCACTTATTTCCTTAACCTTCTTTCCCAATGGAGCTTGGGGGCGACACCGAACGTGCGACAA'
'ENSMUSG00000035621_probe_15_exon_L'	'TAATACGACTCACTATAGCGTCATCTTTTTCCTCCACATTTTGAGATTTTGTGATAAATGGGATGTGTGCTTCAGCGTAATACTTCCGACACCGAACGTGCGACAA'
'ENSMUSG00000035621_probe_15_exon_R'	'TAATACGACTCACTATAGCGTCATCAGTTCGTTCTATGATTACCCCTGACATCTGTCCATGTTGTCTAGACTCCACCTGTCCACGGCGACACCGAACGTGCGACAA'
'ENSMUSG00000035621_probe_16_exon_L'	'TAATACGACTCACTATAGCGTCATCTCCTTTGTTCTAGGCTGTGAACCCGTCCTTGTCTCTTCCCCCACTTTCAGCGTAATACTTCCGACACCGAACGTGCGACAA'
'ENSMUSG00000035621_probe_16_exon_R'	'TAATACGACTCACTATAGCGTCATCAGTTCGTTCTATGATTGTGTTTAAACCTTAATGGTTTGGGATGTGAACGTGTGTTGGCTAGCGACACCGAACGTGCGACAA'
'ENSMUSG00000051855_probe_1_exon_L'	'TAATACGACTCACTATAGCGTCATCGCTTCGGCCACCAGCACATCCCGGTGCTTCTTCTCAGGCGCAGCATTCAGATGCTTATTGACGACACCGAACGTGCGACAA'
'ENSMUSG00000051855_probe_1_exon_R'	'TAATACGACTCACTATAGCGTCATCGAATACAATAGCGGTTTTTCCTCTGCGGCAGCCGCACCTCGCCAAACGGCGTAGTGCTGCACGACACCGAACGTGCGACAA'
'ENSMUSG00000051855_probe_2_exon_L'	'TAATACGACTCACTATAGCGTCATCGTGCGCCGAGATCGCTTGCGCAGTTCCATAGCCCAAATGCAGACATTCAGATGCTTATTGACGACACCGAACGTGCGACAA'
'ENSMUSG00000051855_probe_2_exon_R'	'TAATACGACTCACTATAGCGTCATCGAATACAATAGCGGTTAGTGCCAAATGGGGATTCACTTGGTCAGAGGATATGTATGTGTTACGACACCGAACGTGCGACAA'
'ENSMUSG00000051855_probe_3_exon_L'	'TAATACGACTCACTATAGCGTCATCAAGGCCATGCAGATGAGAGAGTGGTGGGTCCAAGTAGGGCTCCTGTTCAGATGCTTATTGACGACACCGAACGTGCGACAA'
'ENSMUSG00000051855_probe_3_exon_R'	'TAATACGACTCACTATAGCGTCATCGAATACAATAGCGGTTTGTGCCCTTGCTGGCTGCGTACCTGCACATCCCGCCCCCTCAGCTCGACACCGAACGTGCGACAA'
'ENSMUSG00000051855_probe_4_exon_L'	'TAATACGACTCACTATAGCGTCATCTCCCCTGCTCTGCACTCATGGAAGACTTCTGGCAAGTTTTTCACCTTCAGATGCTTATTGACGACACCGAACGTGCGACAA'
'ENSMUSG00000051855_probe_4_exon_R'	'TAATACGACTCACTATAGCGTCATCGAATACAATAGCGGTTCAAAGGCCTACGCATCTTCTACCAAGATTCTGTCGGTGTGGTCGGCGACACCGAACGTGCGACAA'
'ENSMUSG00000051855_probe_5_exon_L'	'TAATACGACTCACTATAGCGTCATCACATGGCTTTCCAACATCCAGCTATGACTGGTACAAGATCTGGGATTCAGATGCTTATTGACGACACCGAACGTGCGACAA'
'ENSMUSG00000051855_probe_5_exon_R'	'TAATACGACTCACTATAGCGTCATCGAATACAATAGCGGTTGGCTGACCCTGAGGTTCCATCGAGTGATCGCCCTTGATTTCTTAGCGACACCGAACGTGCGACAA'
'ENSMUSG00000051855_probe_6_exon_L'	'TAATACGACTCACTATAGCGTCATCACAAGCCGAGACCACATCAGTACTCCATATTTGAGCAGGCCAGCATTCAGATGCTTATTGACGACACCGAACGTGCGACAA'
'ENSMUSG00000051855_probe_6_exon_R'	'TAATACGACTCACTATAGCGTCATCGAATACAATAGCGGTTGTAGAGTCCCTTCTGCGGCACCTGGGGCTCCAGAACCGCAGAATCCGACACCGAACGTGCGACAA'
'ENSMUSG00000051855_probe_7_exon_L'	'TAATACGACTCACTATAGCGTCATCACCTGCTGTCTCACGATTATGGAGATATCGTTGCTCAGGAACTGCTTCAGATGCTTATTGACGACACCGAACGTGCGACAA'
'ENSMUSG00000051855_probe_7_exon_R'	'TAATACGACTCACTATAGCGTCATCGAATACAATAGCGGTTTACAGGTACAAGCAGAATCGATCTGGCCGGCTCACCATAAAGAGTCGACACCGAACGTGCGACAA'
'ENSMUSG00000051855_probe_8_exon_L'	'TAATACGACTCACTATAGCGTCATCTCTGTCTGTCGAATGGAGGTATCTTTCCTGAGACGCATCGTCCTCTTCAGATGCTTATTGACGACACCGAACGTGCGACAA'
'ENSMUSG00000051855_probe_8_exon_R'	'TAATACGACTCACTATAGCGTCATCGAATACAATAGCGGTTCTTCTCCAAAAGCTCCTCAAAGACGGAGGTGTGCTTTCCCCCATCCGACACCGAACGTGCGACAA'
'ENSMUSG00000051855_probe_9_exon_L'	'TAATACGACTCACTATAGCGTCATCGTTCTCTCGAGGTCTCACTCCAGTCTTTGGACCGTATACTCGACCTTCAGATGCTTATTGACGACACCGAACGTGCGACAA'
'ENSMUSG00000051855_probe_9_exon_R'	'TAATACGACTCACTATAGCGTCATCGAATACAATAGCGGTTCTGAGAGTGAGCTGTGGGACATGTGGGCTGTGATTCGCAACAATGCGACACCGAACGTGCGACAA'
'ENSMUSG00000051855_probe_10_exon_L'	'TAATACGACTCACTATAGCGTCATCCTTTTACAGTACATTAATCAAAGGAAGAAATTCAGAAGACGCTGGTTCAGATGCTTATTGACGACACCGAACGTGCGACAA'
'ENSMUSG00000051855_probe_10_exon_R'	'TAATACGACTCACTATAGCGTCATCGAATACAATAGCGGTTGGGAGCGCTTGCTTCTGTGTCCATCCCCATTCATTTTATCTATGGCGACACCGAACGTGCGACAA'
'ENSMUSG00000051855_probe_11_exon_L'	'TAATACGACTCACTATAGCGTCATCATAAATCCGTATCCAGAGTTTTTGGAGCTGTACAGGAAAACGCTGTTCAGATGCTTATTGACGACACCGAACGTGCGACAA'
'ENSMUSG00000051855_probe_11_exon_R'	'TAATACGACTCACTATAGCGTCATCGAATACAATAGCGGTTGCGGTCCACAGTGTCGATTCTGGATGACCACATTAGCCACTACCCCGACACCGAACGTGCGACAA'
'ENSMUSG00000051855_probe_12_exon_L'	'TAATACGACTCACTATAGCGTCATCAGCTAGAGGATCCCATGGGCTTCTTGAATGCATATATGGGCTTCATTCAGATGCTTATTGACGACACCGAACGTGCGACAA'
'ENSMUSG00000051855_probe_12_exon_R'	'TAATACGACTCACTATAGCGTCATCGAATACAATAGCGGTTAACTCCTTCTGAGCTGGAAAGAGTAGCCTCCCTGTATTACCTCCCCGACACCGAACGTGCGACAA'
'ENSMUSG00000051855_probe_13_exon_L'	'TAATACGACTCACTATAGCGTCATCCATTCTCGTATCTGTGTGTATTCCACTTAGAAATGCCCAAAAGAGTTCAGATGCTTATTGACGACACCGAACGTGCGACAA'
'ENSMUSG00000051855_probe_13_exon_R'	'TAATACGACTCACTATAGCGTCATCGAATACAATAGCGGTTCCTGGCCATCAAATACTATCCTTTCATCAAAGTCCATTTCCTTCACGACACCGAACGTGCGACAA'
'ENSMUSG00000051855_probe_14_exon_L'	'TAATACGACTCACTATAGCGTCATCATTGGTGAACAAACTACAGGAATCAGGCAGCTGGAACTCTATAGGTTCAGATGCTTATTGACGACACCGAACGTGCGACAA'
'ENSMUSG00000051855_probe_14_exon_R'	'TAATACGACTCACTATAGCGTCATCGAATACAATAGCGGTTGACACAATAGTCCACCTCATCTCTAAGGGTGACATGATAATCCTCCGACACCGAACGTGCGACAA'
'ENSMUSG00000031155_probe_1_exon_L'	'TAATACGACTCACTATAGCGTCATCGCTCAGTAGCGTTGGGGCTGGCGCGCGCGACGAATCTTAACGCTGTTCTCTTGGTCGTTATCGACACCGAACGTGCGACAA'
'ENSMUSG00000031155_probe_1_exon_R'	'TAATACGACTCACTATAGCGTCATCCGTAGTATTGAAGCTTCCGTCTGCAGGCGCTTCCGGGCCGCCAGATTCCCTGCCTTCCACCCGACACCGAACGTGCGACAA'
'ENSMUSG00000031155_probe_2_exon_L'	'TAATACGACTCACTATAGCGTCATCTTTGGCACCGTCTTCGCGGGACACCGCGTCACGGATAGACGTCAGTTCTCTTGGTCGTTATCGACACCGAACGTGCGACAA'
'ENSMUSG00000031155_probe_2_exon_R'	'TAATACGACTCACTATAGCGTCATCCGTAGTATTGAAGCTTGGCCATCAAAGTAATCTCCCGGAACCGTGTGCTAGGCTGGTCCACCGACACCGAACGTGCGACAA'
'ENSMUSG00000031155_probe_3_exon_L'	'TAATACGACTCACTATAGCGTCATCTCAGACTCAGTCACCTGCCCACTTGAGGTTGCGCTGCTGTGGAAGTTCTCTTGGTCGTTATCGACACCGAACGTGCGACAA'
'ENSMUSG00000031155_probe_3_exon_R'	'TAATACGACTCACTATAGCGTCATCCGTAGTATTGAAGCTTGGGTGAAGGCAATGGCCATCCGGGTGTGATACGCCTTCTTGACTGCGACACCGAACGTGCGACAA'
'ENSMUSG00000031155_probe_6_exon_L'	'TAATACGACTCACTATAGCGTCATCCGACCGTCTGGTCACTAGGTGTCCTACTCTATGACATGGTCTGTGTTCTCTTGGTCGTTATCGACACCGAACGTGCGACAA'
'ENSMUSG00000031155_probe_6_exon_R'	'TAATACGACTCACTATAGCGTCATCCGTAGTATTGAAGCTTGACATTCCCTTCGAGAGAGACCAGGAGATTCTGGAGGCTGAGCTGCGACACCGAACGTGCGACAA'
'ENSMUSG00000031155_probe_7_exon_L'	'TAATACGACTCACTATAGCGTCATCCTGGCCCCTAAACCCTGCTCCCGACCCTCACTGGAGGAGATTCTGTTCTCTTGGTCGTTATCGACACCGAACGTGCGACAA'
'ENSMUSG00000031155_probe_7_exon_R'	'TAATACGACTCACTATAGCGTCATCCGTAGTATTGAAGCTTGGACCCCTGGATGCAATCACCAGCTGAAGAAAAGCCCATCAACTCCGACACCGAACGTGCGACAA'
'ENSMUSG00000031155_probe_8_exon_L'	'TAATACGACTCACTATAGCGTCATCACCCAGCCAGGCTCTCTGGTTGGAATCCCATGGTCACGCTACAGGTTCTCTTGGTCGTTATCGACACCGAACGTGCGACAA'
'ENSMUSG00000031155_probe_8_exon_R'	'TAATACGACTCACTATAGCGTCATCCGTAGTATTGAAGCTTTAGATGGACATCTGTTGACCTGGTTATACAGGTTGTTAAAAATCCCGACACCGAACGTGCGACAA'
'ENSMUSG00000031155_probe_9_exon_L'	'TAATACGACTCACTATAGCGTCATCGTATTACTAAGGTCAGGGAATAGGGATCAGGGGTCAGAAGAAGATTTCTCTTGGTCGTTATCGACACCGAACGTGCGACAA'
'ENSMUSG00000031155_probe_9_exon_R'	'TAATACGACTCACTATAGCGTCATCCGTAGTATTGAAGCTTTAGCCAAGTCTGCCCAGTTCCTATCCCAATTCTGGGAAGGAGCTCCGACACCGAACGTGCGACAA'
'ENSMUSG00000031155_probe_10_exon_L'	'TAATACGACTCACTATAGCGTCATCCCTCCCAGAACCTGTGGTCCCTAATTTGGGAGGGGGAGTTACTTGTTCTCTTGGTCGTTATCGACACCGAACGTGCGACAA'
'ENSMUSG00000031155_probe_10_exon_R'	'TAATACGACTCACTATAGCGTCATCCGTAGTATTGAAGCTTTCTTGTTCTGTTAAAGATGTTTATTTGGTTGGATTCCTTCCCTCTCGACACCGAACGTGCGACAA'
'ENSMUSG00000031155_probe_11_exon_L'	'TAATACGACTCACTATAGCGTCATCGGCCCTAAGATTCTTAATCTGACATTGTAGTCCCTACACTGGCACTTCTCTTGGTCGTTATCGACACCGAACGTGCGACAA'
'ENSMUSG00000031155_probe_11_exon_R'	'TAATACGACTCACTATAGCGTCATCCGTAGTATTGAAGCTTCCTATACTACCACAAACCACGTAGACACTTAGTTCAAATGCTCTCCGACACCGAACGTGCGACAA'
'ENSMUSG00000031155_probe_12_exon_L'	'TAATACGACTCACTATAGCGTCATCCTTGGGCAAGGGTGCTTTCCTTAAAATTACCCCCATCCCCAGCAGTTCTCTTGGTCGTTATCGACACCGAACGTGCGACAA'
'ENSMUSG00000031155_probe_12_exon_R'	'TAATACGACTCACTATAGCGTCATCCGTAGTATTGAAGCTTCTTTAGGCAAAGGGCCTTACCCTGGGATCTCATTCTGTTGCTGCCCGACACCGAACGTGCGACAA'
'ENSMUSG00000031155_probe_13_exon_L'	'TAATACGACTCACTATAGCGTCATCGCCTTAGCCCAGACTTGGTGATTCTGGGGGAGGTACTGCTCATTATTCTCTTGGTCGTTATCGACACCGAACGTGCGACAA'
'ENSMUSG00000031155_probe_13_exon_R'	'TAATACGACTCACTATAGCGTCATCCGTAGTATTGAAGCTTTAGTTAATATCCCACGCTTCCTTCCTTTTTCTTCCTTTGTTTGGTCGACACCGAACGTGCGACAA'
'ENSMUSG00000031155_probe_14_exon_L'	'TAATACGACTCACTATAGCGTCATCGGGACCCTACTGTTATCCCAAGTGCTCTTATTCCGGTGAGAAGAATTCTCTTGGTCGTTATCGACACCGAACGTGCGACAA'
'ENSMUSG00000031155_probe_14_exon_R'	'TAATACGACTCACTATAGCGTCATCCGTAGTATTGAAGCTTTCACTTCCATGATTTGGGAAGGAATGGGAGATGGACATCACCGGACGACACCGAACGTGCGACAA'
'ENSMUSG00000063480_probe_1_exon_L'	'TAATACGACTCACTATAGCGTCATCGCTTCCTGCCGCTTCTGAAGTGATTTCCGCTCCTTTTTCCTGCGCTTCATAGTGACAGAGTCGACACCGAACGTGCGACAA'
'ENSMUSG00000063480_probe_1_exon_R'	'TAATACGACTCACTATAGCGTCATCAGAATGTGGAGAAGTTCGTTTCAGTCCCTCTTGAGTTGGGCTGTCGTCGAGTCGCGGCGAGCGACACCGAACGTGCGACAA'
'ENSMUSG00000063480_probe_6_exon_L'	'TAATACGACTCACTATAGCGTCATCGTAGGCTGTGGCCTCTGCCCTTTCCTGTCTACTGCCACCCTGTTTTTCATAGTGACAGAGTCGACACCGAACGTGCGACAA'
'ENSMUSG00000063480_probe_6_exon_R'	'TAATACGACTCACTATAGCGTCATCAGAATGTGGAGAAGTTGTATCATATTGTCTGTTAGCATGTACTATTTTCAACCAGTTACTACGACACCGAACGTGCGACAA'
'ENSMUSG00000063480_probe_8_exon_L'	'TAATACGACTCACTATAGCGTCATCTACTTTCATCTGCAAACTTATTCCACTGCGCAGGGTAGGATGACATTCATAGTGACAGAGTCGACACCGAACGTGCGACAA'
'ENSMUSG00000063480_probe_8_exon_R'	'TAATACGACTCACTATAGCGTCATCAGAATGTGGAGAAGTTGACCCTGGTCCCTTGTGCCTTTGATATAAGAGCTCCATAAATGTTCGACACCGAACGTGCGACAA'
'ENSMUSG00000063480_probe_10_exon_L'	'TAATACGACTCACTATAGCGTCATCTAATGTCCTGTGTGTTTTTGATGTATGTAGTCTGATATTCTCCCATTCATAGTGACAGAGTCGACACCGAACGTGCGACAA'
'ENSMUSG00000063480_probe_10_exon_R'	'TAATACGACTCACTATAGCGTCATCAGAATGTGGAGAAGTTTCTGGGGCAGTATCAGTACAAAGGGATTCTGTGGAGATCGTGGCACGACACCGAACGTGCGACAA'
'ENSMUSG00000063480_probe_13_exon_L'	'TAATACGACTCACTATAGCGTCATCTATTTCGTTTTAAATGAAATATGGCAGCTGTGCCTGATTTTCAGTTTCATAGTGACAGAGTCGACACCGAACGTGCGACAA'
'ENSMUSG00000063480_probe_13_exon_R'	'TAATACGACTCACTATAGCGTCATCAGAATGTGGAGAAGTTTATCAGCTAATATTTTAAATGCTTAGCATTTCTAGATAACACGGGCGACACCGAACGTGCGACAA'
'ENSMUSG00000063480_probe_14_exon_L'	'TAATACGACTCACTATAGCGTCATCTGGGGATGAAATTGAGACATGTTCTGGGTATATAAACCAGGTTGGTTCATAGTGACAGAGTCGACACCGAACGTGCGACAA'
'ENSMUSG00000063480_probe_14_exon_R'	'TAATACGACTCACTATAGCGTCATCAGAATGTGGAGAAGTTTGAACTCTGCCTCTCTCCAAGACTAAAAACATTGTGTTTTGATGTCGACACCGAACGTGCGACAA'
'ENSMUSG00000063480_probe_15_exon_L'	'TAATACGACTCACTATAGCGTCATCTGGTGTTGGGAATCAAGCTGAGGGCTCCAGAAGTGCTCTGTCCCCTTCATAGTGACAGAGTCGACACCGAACGTGCGACAA'
'ENSMUSG00000063480_probe_15_exon_R'	'TAATACGACTCACTATAGCGTCATCAGAATGTGGAGAAGTTTCCAGCTGTTTTACTTTGTGCCCCCTATGTGTGCTAAAGTAGCAACGACACCGAACGTGCGACAA'
'ENSMUSG00000063480_probe_16_exon_L'	'TAATACGACTCACTATAGCGTCATCCACATTCCTACCACAGAGCTCTCTCCCACTTAAACTCTTCACTAATTCATAGTGACAGAGTCGACACCGAACGTGCGACAA'
'ENSMUSG00000063480_probe_16_exon_R'	'TAATACGACTCACTATAGCGTCATCAGAATGTGGAGAAGTTGTTTGTAAAGTTGTCACCTATAAGTGACTTGGTAGTTTAAAATTCCGACACCGAACGTGCGACAA'
'ENSMUSG00000063480_probe_17_exon_L'	'TAATACGACTCACTATAGCGTCATCCTTGTGCAGACTGTCACTGGAGTGTTATCATTCTAGGATTTCCTATTCATAGTGACAGAGTCGACACCGAACGTGCGACAA'
'ENSMUSG00000063480_probe_17_exon_R'	'TAATACGACTCACTATAGCGTCATCAGAATGTGGAGAAGTTACTGACAAGTTGGCTAATTCAAACAGACCACCCTATGTTGGTATACGACACCGAACGTGCGACAA'
'ENSMUSG00000063480_probe_18_exon_L'	'TAATACGACTCACTATAGCGTCATCTGGCCTCTGCCCACTAGATGGCAGTAGTAGCATGCCACCTCCCCTTTCATAGTGACAGAGTCGACACCGAACGTGCGACAA'
'ENSMUSG00000063480_probe_18_exon_R'	'TAATACGACTCACTATAGCGTCATCAGAATGTGGAGAAGTTCTCTTGTGCTTTACCCCTGCATCACACAAACTTAAAAGTTTTGGCCGACACCGAACGTGCGACAA'
'ENSMUSG00000063480_probe_19_exon_L'	'TAATACGACTCACTATAGCGTCATCTGAAAAATCTTGCAGTGTTCAGATAACTACCTTAATAGTCACAGTTTCATAGTGACAGAGTCGACACCGAACGTGCGACAA'
'ENSMUSG00000063480_probe_19_exon_R'	'TAATACGACTCACTATAGCGTCATCAGAATGTGGAGAAGTTAACAAATTCTGTTCATTTTTCTTTTTAGTCAGGCCAGAGTTCCCACGACACCGAACGTGCGACAA'
'ENSMUSG00000020372_probe_1_exon_L'	'TAATACGACTCACTATAGCGTCATCCTTTTTCTCCACAGGGTCGTGGTGGCAGCCGCTGTGGTGCTTGGCTTCCTAAGTAGTGGAACGACACCGAACGTGCGACAA'
'ENSMUSG00000020372_probe_1_exon_R'	'TAATACGACTCACTATAGCGTCATCCATAAGAGGTCTGATTTCTGAGCTATCCGGTGCCATCCTTGTCGCTGCGGCGACCCTCGCACGACACCGAACGTGCGACAA'
'ENSMUSG00000020372_probe_2_exon_L'	'TAATACGACTCACTATAGCGTCATCCCATGACCGAGCAGATGACCCTTCGCGGGACCCTTAAGGGCCACATTCCTAAGTAGTGGAACGACACCGAACGTGCGACAA'
'ENSMUSG00000020372_probe_2_exon_R'	'TAATACGACTCACTATAGCGTCATCCATAAGAGGTCTGATTGGATGGGTAACACAGATCGCCACCACACCGCAGTTCCCGGACATGCGACACCGAACGTGCGACAA'
'ENSMUSG00000020372_probe_3_exon_L'	'TAATACGACTCACTATAGCGTCATCTCCTGTCTGCGTCTCGAGACAAGACCATCATCATGTGGAAGCTGATTCCTAAGTAGTGGAACGACACCGAACGTGCGACAA'
'ENSMUSG00000020372_probe_3_exon_R'	'TAATACGACTCACTATAGCGTCATCCATAAGAGGTCTGATTAGAGATGAGACCAACTATGGCATACCACAGCGTGCTCTGAGAGGTCGACACCGAACGTGCGACAA'
'ENSMUSG00000020372_probe_4_exon_L'	'TAATACGACTCACTATAGCGTCATCCGCCTCTGGGATCTCACAACGGGCACCACCACAAGGCGATTTGTCTTCCTAAGTAGTGGAACGACACCGAACGTGCGACAA'
'ENSMUSG00000020372_probe_4_exon_R'	'TAATACGACTCACTATAGCGTCATCCATAAGAGGTCTGATTCCACACCAAGGATGTGTTGAGCGTGGCCTTCTCCTCTGACAACCGCGACACCGAACGTGCGACAA'
'ENSMUSG00000020372_probe_5_exon_L'	'TAATACGACTCACTATAGCGTCATCCAGATTGTCTCTGGGTCCCGAGACAAGACCATAAAGTTATGGAATTTCCTAAGTAGTGGAACGACACCGAACGTGCGACAA'
'ENSMUSG00000020372_probe_5_exon_R'	'TAATACGACTCACTATAGCGTCATCCATAAGAGGTCTGATTTCTGGGTGTCTGCAAGTACACGGTCCAGGATGAGAGTCATTCAGACGACACCGAACGTGCGACAA'
'ENSMUSG00000020372_probe_6_exon_L'	'TAATACGACTCACTATAGCGTCATCCTTCTCCCCGAACAGCAGCAACCCTATCATCGTCTCCTGCGGATGTTCCTAAGTAGTGGAACGACACCGAACGTGCGACAA'
'ENSMUSG00000020372_probe_6_exon_R'	'TAATACGACTCACTATAGCGTCATCCATAAGAGGTCTGATTACAAGCTGGTCAAGGTGTGGAATCTGGCTAACTGCAAGCTAAAGACGACACCGAACGTGCGACAA'
'ENSMUSG00000020372_probe_7_exon_L'	'TAATACGACTCACTATAGCGTCATCTTGGCCACACTGGCTACCTGAACACAGTGACTGTCTCTCCAGATGTTCCTAAGTAGTGGAACGACACCGAACGTGCGACAA'
'ENSMUSG00000020372_probe_7_exon_R'	'TAATACGACTCACTATAGCGTCATCCATAAGAGGTCTGATTTCCCTCTGTGCTTCTGGAGGCAAGGATGGCCAGGCTATGCTGTGGCGACACCGAACGTGCGACAA'
'ENSMUSG00000020372_probe_8_exon_L'	'TAATACGACTCACTATAGCGTCATCCCACTGGCCCCAGCATCAAGATCTGGGACTTGGAGGGCAAGATCATTCCTAAGTAGTGGAACGACACCGAACGTGCGACAA'
'ENSMUSG00000020372_probe_8_exon_R'	'TAATACGACTCACTATAGCGTCATCCATAAGAGGTCTGATTGTAGATGAATTGAAGCAAGAAGTTATCAGCACCAGCAGCAAGGCACGACACCGAACGTGCGACAA'
'ENSMUSG00000020372_probe_9_exon_L'	'TAATACGACTCACTATAGCGTCATCCCAGTGTACCTCTTTGGCATGGTCTGCTGATGGCCAGACTCTGTTTTCCTAAGTAGTGGAACGACACCGAACGTGCGACAA'
'ENSMUSG00000020372_probe_9_exon_R'	'TAATACGACTCACTATAGCGTCATCCATAAGAGGTCTGATTCTGGCTATACAGACAACTTGGTGCGAGTATGGCAGGTAACTATTGCGACACCGAACGTGCGACAA'
'ENSMUSG00000020372_probe_10_exon_L'	'TAATACGACTCACTATAGCGTCATCTACCCGCTAAAAGTTTTATGACAAAGTCTTAGAAATAAACTGGCTTTCCTAAGTAGTGGAACGACACCGAACGTGCGACAA'
'ENSMUSG00000020372_probe_10_exon_R'	'TAATACGACTCACTATAGCGTCATCCATAAGAGGTCTGATTCTGAAACTGGCTTCTATATGTGAGTCCTGGAAGCTGAGTCCCTGGCGACACCGAACGTGCGACAA'
'ENSMUSG00000020372_probe_11_exon_L'	'TAATACGACTCACTATAGCGTCATCTCTACTGCAAGAGCAGACCACTGGTGTTTACTATCCTGGCATGTATTCCTAAGTAGTGGAACGACACCGAACGTGCGACAA'
'ENSMUSG00000020372_probe_11_exon_R'	'TAATACGACTCACTATAGCGTCATCCATAAGAGGTCTGATTCAGTAACAGCTAAGTAAACACATCAGATGTCATTTCATCACCAATCGACACCGAACGTGCGACAA'
'ENSMUSG00000051839_probe_1_exon_L'	'TAATACGACTCACTATAGCGTCATCTGGTCCTTGGTGCTGCCTTGTGGTGCTCACTTCGTTTACATGAAGTTACACATAACTCAGTCGACACCGAACGTGCGACAA'
'ENSMUSG00000051839_probe_1_exon_R'	'TAATACGACTCACTATAGCGTCATCCATTCACTAAGACGTTAATTTAACACAGCAGGCAATTCTTTGGAACAAAGATTTTAATTCCCGACACCGAACGTGCGACAA'
'ENSMUSG00000051839_probe_2_exon_L'	'TAATACGACTCACTATAGCGTCATCCTCTGGTCCTCGCAGTTATGCAGACCTCTAGTTATCTTTATTAACTTACACATAACTCAGTCGACACCGAACGTGCGACAA'
'ENSMUSG00000051839_probe_2_exon_R'	'TAATACGACTCACTATAGCGTCATCCATTCACTAAGACGTTACACTAAATAATGTTGCATCATTTAAATGCTAGCCAATGTGTGTCCGACACCGAACGTGCGACAA'
'ENSMUSG00000051839_probe_3_exon_L'	'TAATACGACTCACTATAGCGTCATCACGGATAGAGGCCCCGGGAAGGTGGGCCTGAGAGATACCAGGAGGTTACACATAACTCAGTCGACACCGAACGTGCGACAA'
'ENSMUSG00000051839_probe_3_exon_R'	'TAATACGACTCACTATAGCGTCATCCATTCACTAAGACGTTGGCAAGGCCTTCCTAAGGCTGACAGACACTCCCAGTATGACCGAGCGACACCGAACGTGCGACAA'
'ENSMUSG00000051839_probe_4_exon_L'	'TAATACGACTCACTATAGCGTCATCGCACAGCTGCTGTGACAACATCAGGTCATTCTCTTACAACCACCTTTACACATAACTCAGTCGACACCGAACGTGCGACAA'
'ENSMUSG00000051839_probe_4_exon_R'	'TAATACGACTCACTATAGCGTCATCCATTCACTAAGACGTTCATATACCTTCAAGTCAACATTACCAAGAAGAGCATTCACCATCACGACACCGAACGTGCGACAA'
'ENSMUSG00000051839_probe_5_exon_L'	'TAATACGACTCACTATAGCGTCATCTGTCAGGATCAGATTCTCTTCTTCAAATAACCACTCCTGTGGTGGTTACACATAACTCAGTCGACACCGAACGTGCGACAA'
'ENSMUSG00000051839_probe_5_exon_R'	'TAATACGACTCACTATAGCGTCATCCATTCACTAAGACGTTTCAACTGTAGGTAACCCAAATCAGCATTCAGCAACAATGTCAACACGACACCGAACGTGCGACAA'
'ENSMUSG00000051839_probe_6_exon_L'	'TAATACGACTCACTATAGCGTCATCCAGCTATTCATGTCTCAACTTATCACACGGCCCCTACTGAAGTGTTTACACATAACTCAGTCGACACCGAACGTGCGACAA'
'ENSMUSG00000051839_probe_6_exon_R'	'TAATACGACTCACTATAGCGTCATCCATTCACTAAGACGTTGCTGCGTTTGAAGAACAGCCTGTCTCACCACACATTGGAGGAATGCGACACCGAACGTGCGACAA'
'ENSMUSG00000051839_probe_7_exon_L'	'TAATACGACTCACTATAGCGTCATCCGTCACCAATTCAACACGATTTTCCTGCACTAGTGATGATACTCATTACACATAACTCAGTCGACACCGAACGTGCGACAA'
'ENSMUSG00000051839_probe_7_exon_R'	'TAATACGACTCACTATAGCGTCATCCATTCACTAAGACGTTATTTTGGGCGTGATGGCAGGGATTATCGGAACTATCCTTCTTATCCGACACCGAACGTGCGACAA'
'ENSMUSG00000051839_probe_8_exon_L'	'TAATACGACTCACTATAGCGTCATCCTTACTGTATCAGCCGAATGACAAAGAAAAGTTCAGTTGACATCCTTACACATAACTCAGTCGACACCGAACGTGCGACAA'
'ENSMUSG00000051839_probe_8_exon_R'	'TAATACGACTCACTATAGCGTCATCCATTCACTAAGACGTTTCTCCTGAGGGTGGTGACAACAGTGTGCCTTTGAGTTCTATTGAGCGACACCGAACGTGCGACAA'
'ENSMUSG00000051839_probe_9_exon_L'	'TAATACGACTCACTATAGCGTCATCAGACTCCTAATGAAGAGTCCTCCAATGTTTGAAAGACCTCAAGGATTACACATAACTCAGTCGACACCGAACGTGCGACAA'
'ENSMUSG00000051839_probe_9_exon_R'	'TAATACGACTCACTATAGCGTCATCCATTCACTAAGACGTTACAAGACTTCAATCAATGGGAAAAATAATCGGCTGTGTCAGTAAACGACACCGAACGTGCGACAA'
'ENSMUSG00000051839_probe_10_exon_L'	'TAATACGACTCACTATAGCGTCATCTATGTACCTTCCTGAGCTACACCATTGTAAGAAGAAAATGCCACCTTACACATAACTCAGTCGACACCGAACGTGCGACAA'
'ENSMUSG00000051839_probe_10_exon_R'	'TAATACGACTCACTATAGCGTCATCCATTCACTAAGACGTTTGGAGTCTGTGATTCACTATGGGGATGGGGAAACTCTGTTAATTACGACACCGAACGTGCGACAA'
'ENSMUSG00000051839_probe_11_exon_L'	'TAATACGACTCACTATAGCGTCATCGCTTCCTTGTATGCTTGATTTTGCTCGCAGAAATTTTTGTAACTGTTACACATAACTCAGTCGACACCGAACGTGCGACAA'
'ENSMUSG00000051839_probe_11_exon_R'	'TAATACGACTCACTATAGCGTCATCCATTCACTAAGACGTTTGACTAGATATTTTACTCAAAAATTTCAATTGAGTTTGTGTGCCGCGACACCGAACGTGCGACAA'
'ENSMUSG00000051839_probe_12_exon_L'	'TAATACGACTCACTATAGCGTCATCCCTTTAAGGCTGATGTATTCAACTCTGTTATGGTTTGTTCCTGGTTTACACATAACTCAGTCGACACCGAACGTGCGACAA'
'ENSMUSG00000051839_probe_12_exon_R'	'TAATACGACTCACTATAGCGTCATCCATTCACTAAGACGTTCATCACAGAAGGGCTTTTACTGTCTCCATGAAATCCAAGATTCCTCGACACCGAACGTGCGACAA'
'ENSMUSG00000051839_probe_13_exon_L'	'TAATACGACTCACTATAGCGTCATCATCGCTTCAACCCCAGAGCCCATTTTTATTTAATTTAAGTAAATTTTACACATAACTCAGTCGACACCGAACGTGCGACAA'
'ENSMUSG00000051839_probe_13_exon_R'	'TAATACGACTCACTATAGCGTCATCCATTCACTAAGACGTTAAGACCAGTAAGTCTTCCCGTGTTCTTCCTTGCCAGGCAGGCAGCCGACACCGAACGTGCGACAA'
'ENSMUSG00000051839_probe_14_exon_L'	'TAATACGACTCACTATAGCGTCATCCACAGCTCTCTTACTGGGAAGGATGCTTTGCCAACACTCAGAAATTTACACATAACTCAGTCGACACCGAACGTGCGACAA'
'ENSMUSG00000051839_probe_14_exon_R'	'TAATACGACTCACTATAGCGTCATCCATTCACTAAGACGTTCACAAACATAAATGTATGTAAGGACACTCACAGCCCTCATTCAGTCGACACCGAACGTGCGACAA'
'ENSMUSG00000051839_probe_15_exon_L'	'TAATACGACTCACTATAGCGTCATCATAATTCAAAATAATTTGACAATGGCACATTGACTCCTTCAGAGTTTACACATAACTCAGTCGACACCGAACGTGCGACAA'
'ENSMUSG00000051839_probe_15_exon_R'	'TAATACGACTCACTATAGCGTCATCCATTCACTAAGACGTTGGACCAGTGTGTCATGTTGAAAAGAGAAGTTTCTGGAACCACTCACGACACCGAACGTGCGACAA'
'ENSMUSG00000051839_probe_16_exon_L'	'TAATACGACTCACTATAGCGTCATCAAATATAAAAATAATTAAGGCCCTTTCCTTGCAGTGGAAATCAGATTACACATAACTCAGTCGACACCGAACGTGCGACAA'
'ENSMUSG00000051839_probe_16_exon_R'	'TAATACGACTCACTATAGCGTCATCCATTCACTAAGACGTTGTAACTACTGTAACTGCAAGTGAGAGGCATGGGTGAAAGCGTTAGCGACACCGAACGTGCGACAA'
'ENSMUSG00000051839_probe_17_exon_L'	'TAATACGACTCACTATAGCGTCATCGTTTTCAACAAACTGGAACCCATCCAGTGGAAGCTTCCCTTCTTATTACACATAACTCAGTCGACACCGAACGTGCGACAA'
'ENSMUSG00000051839_probe_17_exon_R'	'TAATACGACTCACTATAGCGTCATCCATTCACTAAGACGTTAAAACTTTGAACTCAGAGGCTTTGTGGCTATACTGCTGCCGTTCCCGACACCGAACGTGCGACAA'
'ENSMUSG00000039329_probe_1_exon_L'	'TAATACGACTCACTATAGCGTCATCCCTCCCTGGTGTTCAGTGCTTAGCGAGGAGAGCCTGGCTCTGGAGTTCACTCCACTTATTACGACACCGAACGTGCGACAA'
'ENSMUSG00000039329_probe_1_exon_R'	'TAATACGACTCACTATAGCGTCATCGCCTATTCAGAACCTTCATTAGCTGGCACCTGGGCGCTCAGTCAGGGAGCTCCCCATATATCGACACCGAACGTGCGACAA'
'ENSMUSG00000039329_probe_2_exon_L'	'TAATACGACTCACTATAGCGTCATCTGAAGCTGAAGAAGTTTCTGGAAGCTCAAGCCTGTCTACTTCTTCTTCACTCCACTTATTACGACACCGAACGTGCGACAA'
'ENSMUSG00000039329_probe_2_exon_R'	'TAATACGACTCACTATAGCGTCATCGCCTATTCAGAACCTTAGAGCCTCTGTGGTTCTGTTGACCTGACCTCCTCAGTCCATCGAGCGACACCGAACGTGCGACAA'
'ENSMUSG00000039329_probe_5_exon_L'	'TAATACGACTCACTATAGCGTCATCATGGGAGACTGGCAAGAGGAGGAAGAGGAAGAGGAAGAGGAAGATTTCACTCCACTTATTACGACACCGAACGTGCGACAA'
'ENSMUSG00000039329_probe_5_exon_R'	'TAATACGACTCACTATAGCGTCATCGCCTATTCAGAACCTTTGATCTCCTGGAATACTTGTCAGAGTCAGAGTCAGAGTCTGAGCACGACACCGAACGTGCGACAA'
'ENSMUSG00000039329_probe_6_exon_L'	'TAATACGACTCACTATAGCGTCATCGTCCCTTTATGTGCCACAGAGTGTCTCTGAAGGGTCTGGGGTCCTTTCACTCCACTTATTACGACACCGAACGTGCGACAA'
'ENSMUSG00000039329_probe_6_exon_R'	'TAATACGACTCACTATAGCGTCATCGCCTATTCAGAACCTTTGCCAACCCCTGTGTGGACACAGGGCATACTATTCTCCATTTTTGCGACACCGAACGTGCGACAA'
'ENSMUSG00000039329_probe_8_exon_L'	'TAATACGACTCACTATAGCGTCATCCTCGCACCAGCTCATCCCTCCTCTGACTTGGTGGGATATTTTTGATTCACTCCACTTATTACGACACCGAACGTGCGACAA'
'ENSMUSG00000039329_probe_8_exon_R'	'TAATACGACTCACTATAGCGTCATCGCCTATTCAGAACCTTTGATGCCATCTCCTGGGCAACCTGTGTTGTTGGAGTTGAGATGCCCGACACCGAACGTGCGACAA'
'ENSMUSG00000039329_probe_9_exon_L'	'TAATACGACTCACTATAGCGTCATCCTTGGACCAGACAGTAGCACAATCCTGGTTGCAAGACCAGAAGTTTTCACTCCACTTATTACGACACCGAACGTGCGACAA'
'ENSMUSG00000039329_probe_9_exon_R'	'TAATACGACTCACTATAGCGTCATCGCCTATTCAGAACCTTTCCTCCTGTTGGATAGCGTCCAATCTAGGTGCCACCTGCTGTCAACGACACCGAACGTGCGACAA'
'ENSMUSG00000039329_probe_10_exon_L'	'TAATACGACTCACTATAGCGTCATCACCCTGGTGAGATGTGGGTGGCCCATTTTCGGAAAGAAGTTGGGCTTCACTCCACTTATTACGACACCGAACGTGCGACAA'
'ENSMUSG00000039329_probe_10_exon_R'	'TAATACGACTCACTATAGCGTCATCGCCTATTCAGAACCTTCACGGCCTGTACCATCAGAGCCTGAATCCCTGGAGGCTGAGCATCCGACACCGAACGTGCGACAA'
'ENSMUSG00000039329_probe_11_exon_L'	'TAATACGACTCACTATAGCGTCATCTGACAGCTTCAGAATTAGGGATGGAGTTATTGCCTGCCACCTGCTTTCACTCCACTTATTACGACACCGAACGTGCGACAA'
'ENSMUSG00000039329_probe_11_exon_R'	'TAATACGACTCACTATAGCGTCATCGCCTATTCAGAACCTTCTGTGGAATAAAGGCTTCTGGGTAGGTTCCTTCTTGCCCTGGCACCGACACCGAACGTGCGACAA'
'ENSMUSG00000039329_probe_12_exon_L'	'TAATACGACTCACTATAGCGTCATCTTAACATGCCAGAGACCTGGAGCTGGGAGCCAGGAGAGAGGCTGTTTCACTCCACTTATTACGACACCGAACGTGCGACAA'
'ENSMUSG00000039329_probe_12_exon_R'	'TAATACGACTCACTATAGCGTCATCGCCTATTCAGAACCTTATCACAGATGCTACTATTTGTGGTACTGACTACCACCTTGCTCAGCGACACCGAACGTGCGACAA'
'ENSMUSG00000039329_probe_13_exon_L'	'TAATACGACTCACTATAGCGTCATCCCCTGATGCACATTCCTGAGACACTAAAGCTCAGACATTCCCCAGTTCACTCCACTTATTACGACACCGAACGTGCGACAA'
'ENSMUSG00000039329_probe_13_exon_R'	'TAATACGACTCACTATAGCGTCATCGCCTATTCAGAACCTTCCCTGGGGACTGTGAAGAGCAAGAGGTTGCCTGTTCTGAGCAGCTCGACACCGAACGTGCGACAA'
'ENSMUSG00000039329_probe_14_exon_L'	'TAATACGACTCACTATAGCGTCATCTTGGTCCAGGACTTGAGGGGGCATCTTGAACATCCTGTGAGCTTATTCACTCCACTTATTACGACACCGAACGTGCGACAA'
'ENSMUSG00000039329_probe_14_exon_R'	'TAATACGACTCACTATAGCGTCATCGCCTATTCAGAACCTTAACCTCAGAGGGAAGTCTGGCATGTTCGTGTCAGTGTTCAGTGTTCGACACCGAACGTGCGACAA'
'ENSMUSG00000039329_probe_15_exon_L'	'TAATACGACTCACTATAGCGTCATCGGTAGGTGAGGCCTAGCTGTATGTTTAGCTGTATGGAGTGTTGTGTTCACTCCACTTATTACGACACCGAACGTGCGACAA'
'ENSMUSG00000039329_probe_15_exon_R'	'TAATACGACTCACTATAGCGTCATCGCCTATTCAGAACCTTGTGGGTGTTATGGGGGCTCCGGTCACAGATCTACGTATGTATGGACGACACCGAACGTGCGACAA'
'ENSMUSG00000028307_probe_1_exon_L'	'TAATACGACTCACTATAGCGTCATCAGACCTTGATAAGAGGGCTATAAAAACCGTGCTCTCTGAGCAGATTTATCCTCATTAGACACGACACCGAACGTGCGACAA'
'ENSMUSG00000028307_probe_1_exon_R'	'TAATACGACTCACTATAGCGTCATCTACAACGACGATTCTTATCGTATTTGGCGGCTGCCACCTCACACAGCTTCTGATACCTTGGCGACACCGAACGTGCGACAA'
'ENSMUSG00000028307_probe_2_exon_L'	'TAATACGACTCACTATAGCGTCATCGGACTCTTCCCCTTTGCTGTACCTGTCATCATGGCTCACCGATTTTTATCCTCATTAGACACGACACCGAACGTGCGACAA'
'ENSMUSG00000028307_probe_2_exon_R'	'TAATACGACTCACTATAGCGTCATCTACAACGACGATTCTTAGCCCTCACCCCAGAGCAGAAGAAGGAGCTCTCTGAAATTGCCCACGACACCGAACGTGCGACAA'
'ENSMUSG00000028307_probe_3_exon_L'	'TAATACGACTCACTATAGCGTCATCCGCATTGTTGCCAATGGGAAGGGCATCCTGGCTGCAGATGAATCTTTATCCTCATTAGACACGACACCGAACGTGCGACAA'
'ENSMUSG00000028307_probe_3_exon_R'	'TAATACGACTCACTATAGCGTCATCTACAACGACGATTCTTGGGTACCATGGGAAACCGCCTGCAAAGGATAAAGGTGGAGAACACCGACACCGAACGTGCGACAA'
'ENSMUSG00000028307_probe_4_exon_L'	'TAATACGACTCACTATAGCGTCATCGAAGAGAACCGAAGGCAGTTCCGAGAACTCCTCTTTAGTGTGGACTTATCCTCATTAGACACGACACCGAACGTGCGACAA'
'ENSMUSG00000028307_probe_4_exon_R'	'TAATACGACTCACTATAGCGTCATCTACAACGACGATTCTTTTCCATTAGCCAGAGCATCGGCGGAGTGATCCTTTTCCACGAGACCGACACCGAACGTGCGACAA'
'ENSMUSG00000028307_probe_5_exon_L'	'TAATACGACTCACTATAGCGTCATCCTCTACCAGAAGGACAGCCAGGGAAATCTGTTCAGAAACGTTCTCTTATCCTCATTAGACACGACACCGAACGTGCGACAA'
'ENSMUSG00000028307_probe_5_exon_R'	'TAATACGACTCACTATAGCGTCATCTACAACGACGATTCTTGGAGAAGGGAATTGTGGTGGGCATCAAGTTGGACCAAGGAGGTGCCGACACCGAACGTGCGACAA'
'ENSMUSG00000028307_probe_6_exon_L'	'TAATACGACTCACTATAGCGTCATCCCGCTTGCAGGAACAAACAAGGAAACCACCATTCAAGGGCTTGATTTATCCTCATTAGACACGACACCGAACGTGCGACAA'
'ENSMUSG00000028307_probe_6_exon_R'	'TAATACGACTCACTATAGCGTCATCTACAACGACGATTCTTCCTCTCTGAACGCTGTGCTCAGTACAAGAAAGATGGAGTTGACTTCGACACCGAACGTGCGACAA'
'ENSMUSG00000028307_probe_7_exon_L'	'TAATACGACTCACTATAGCGTCATCGGGAAGTGGCGTGCTGTGTTGAGGATTGCTGACCAGTGTCCTTCCTTATCCTCATTAGACACGACACCGAACGTGCGACAA'
'ENSMUSG00000028307_probe_7_exon_R'	'TAATACGACTCACTATAGCGTCATCTACAACGACGATTCTTCCTTGCTATCCAAGAAAATGCCAATGCTCTGGCTCGCTATGCCAGCGACACCGAACGTGCGACAA'
'ENSMUSG00000028307_probe_8_exon_L'	'TAATACGACTCACTATAGCGTCATCCAGAATGGGCTGGTCCCTATTGTTGAGCCAGAGGTGCTTCCTGACTTATCCTCATTAGACACGACACCGAACGTGCGACAA'
'ENSMUSG00000028307_probe_8_exon_R'	'TAATACGACTCACTATAGCGTCATCTACAACGACGATTCTTAGACCATGACCTGGAGCACTGCCAGTATGTTTCTGAGAAGGTCCTCGACACCGAACGTGCGACAA'
'ENSMUSG00000028307_probe_9_exon_L'	'TAATACGACTCACTATAGCGTCATCGCTGCTGTCTACAAGGCTCTCAATGATCATCATGTTTACCTAGAATTATCCTCATTAGACACGACACCGAACGTGCGACAA'
'ENSMUSG00000028307_probe_9_exon_R'	'TAATACGACTCACTATAGCGTCATCTACAACGACGATTCTTCACCTTGCTAAAGCCAAACATGGTGACTGCTGGACATGCCTGCACCGACACCGAACGTGCGACAA'
'ENSMUSG00000028307_probe_10_exon_L'	'TAATACGACTCACTATAGCGTCATCAAGAAGTATACACCAGAGCAGGTGGCTATGGCCACTGTCACAGCTTTATCCTCATTAGACACGACACCGAACGTGCGACAA'
'ENSMUSG00000028307_probe_10_exon_R'	'TAATACGACTCACTATAGCGTCATCTACAACGACGATTCTTCCACAGAACTGTTCCTGCAGCTGTTCCTGGTATCTGCTTTTTGTCCGACACCGAACGTGCGACAA'
'ENSMUSG00000028307_probe_11_exon_L'	'TAATACGACTCACTATAGCGTCATCGGAGGTATGAGTGAGGAGGATGCTACACTTAACCTCAATGCTATCTTATCCTCATTAGACACGACACCGAACGTGCGACAA'
'ENSMUSG00000028307_probe_11_exon_R'	'TAATACGACTCACTATAGCGTCATCTACAACGACGATTCTTCCGTTGCCCTCTACCAAGGCCCTGGAAACTAAGCTTTTCATATGGCGACACCGAACGTGCGACAA'
'ENSMUSG00000028307_probe_12_exon_L'	'TAATACGACTCACTATAGCGTCATCTGGCAAGGCTGCAAACAAGAAGGCAACCCAGGAAGCTTTCATGAATTATCCTCATTAGACACGACACCGAACGTGCGACAA'
'ENSMUSG00000028307_probe_12_exon_R'	'TAATACGACTCACTATAGCGTCATCTACAACGACGATTCTTGGGCTATGGCTAACTGCCAGGCGGCCCAAGGACAGTACGTTCACACGACACCGAACGTGCGACAA'
'ENSMUSG00000028307_probe_13_exon_L'	'TAATACGACTCACTATAGCGTCATCCTCTTCAGGTGCTGCTGCCACCCAGTCGCTCTTCACAGCCTCCTATTATCCTCATTAGACACGACACCGAACGTGCGACAA'
'ENSMUSG00000028307_probe_13_exon_R'	'TAATACGACTCACTATAGCGTCATCTACAACGACGATTCTTCCTATTAGATACTGTCACCACCAGCCAGGCTCCAGTTCTCCTAAACGACACCGAACGTGCGACAA'
'ENSMUSG00000028307_probe_14_exon_L'	'TAATACGACTCACTATAGCGTCATCATTTTGGAGACCTGAATGGCTCAGTCAACCCTGGAAATTAGATAATTATCCTCATTAGACACGACACCGAACGTGCGACAA'
'ENSMUSG00000028307_probe_14_exon_R'	'TAATACGACTCACTATAGCGTCATCTACAACGACGATTCTTTTTGATTGAACTTCTGAAAACACAACACATGTGAATCATAAACACCGACACCGAACGTGCGACAA'
'ENSMUSG00000028307_probe_15_exon_L'	'TAATACGACTCACTATAGCGTCATCAGAGAAAAGCCAAATCAGCTTTGAAACCCAAGAATGAGCATGTCATTATCCTCATTAGACACGACACCGAACGTGCGACAA'
'ENSMUSG00000028307_probe_15_exon_R'	'TAATACGACTCACTATAGCGTCATCTACAACGACGATTCTTCAATAGTCTCTCAACACTTCCAGTTCCCTATGTTCCAGAACATTCCGACACCGAACGTGCGACAA'
'ENSMUSG00000028307_probe_16_exon_L'	'TAATACGACTCACTATAGCGTCATCTCCAAGAAAAGAACAGGCCACGACTGAGAAAAGCAACTCAGAAGCTTATCCTCATTAGACACGACACCGAACGTGCGACAA'
'ENSMUSG00000028307_probe_16_exon_R'	'TAATACGACTCACTATAGCGTCATCTACAACGACGATTCTTAGGATGGAGAAGGGCATTTTAATAAACATAGTTACCAGGGGTTGGCGACACCGAACGTGCGACAA'
'ENSMUSG00000028307_probe_17_exon_L'	'TAATACGACTCACTATAGCGTCATCTATAGAAGAGGCACAGCAACAGAAAAAGAAATAAAACGTGTATGATTATCCTCATTAGACACGACACCGAACGTGCGACAA'
'ENSMUSG00000028307_probe_17_exon_R'	'TAATACGACTCACTATAGCGTCATCTACAACGACGATTCTTCTTCCGTTGGTACAGTTTCACTTTCCTGCTCTTGTTGAGGGATCCCGACACCGAACGTGCGACAA'
'ENSMUSG00000028307_probe_18_exon_L'	'TAATACGACTCACTATAGCGTCATCGCATTTCATTGTCTTTGCCTATACCAGATACAACCCCAATAGTCATTATCCTCATTAGACACGACACCGAACGTGCGACAA'
'ENSMUSG00000028307_probe_18_exon_R'	'TAATACGACTCACTATAGCGTCATCTACAACGACGATTCTTATCCTCAGCCCCAGATGCTCACTACAGTCAAGTGGCTGATGGCTCCGACACCGAACGTGCGACAA'
'ENSMUSG00000028307_probe_19_exon_L'	'TAATACGACTCACTATAGCGTCATCTTACACTAGAAACTCTACCAGATTAAATAAGAGTTCTTTTGGGGCTTATCCTCATTAGACACGACACCGAACGTGCGACAA'
'ENSMUSG00000028307_probe_19_exon_R'	'TAATACGACTCACTATAGCGTCATCTACAACGACGATTCTTCCTATATGCAGTCATACTTGAGAACAGTCAGTCTAGACTTCTAGCCGACACCGAACGTGCGACAA'
'ENSMUSG00000028307_probe_20_exon_L'	'TAATACGACTCACTATAGCGTCATCTGAGAATATTTGAGAATACTAAGCTGCAACAGAGACTCATCTCTTTTATCCTCATTAGACACGACACCGAACGTGCGACAA'
'ENSMUSG00000028307_probe_20_exon_R'	'TAATACGACTCACTATAGCGTCATCTACAACGACGATTCTTAAGCTATGGAGTGTAGAGAATGAGTTGATAAACCTGACTTGGCATCGACACCGAACGTGCGACAA'
'ENSMUSG00000021994_probe_1_exon_L'	'TAATACGACTCACTATAGCGTCATCAGTCTGTGGGGCACCGCATCGCTTGGAAAGTTGCTGCAGGCTCCGTTCCAAGTTACTGACACGACACCGAACGTGCGACAA'
'ENSMUSG00000021994_probe_1_exon_R'	'TAATACGACTCACTATAGCGTCATCAGTCTTAGTGGAAGTTGCACCGCCTCCGCCGTCCGGAGTCCGGATTGTGCGGCCGCTGCATCGACACCGAACGTGCGACAA'
'ENSMUSG00000021994_probe_2_exon_L'	'TAATACGACTCACTATAGCGTCATCTAACCCGAAGAAAGGAAGAAAGAAAGAAGGGGACCAGAAGGGGGATTCCAAGTTACTGACACGACACCGAACGTGCGACAA'
'ENSMUSG00000021994_probe_2_exon_R'	'TAATACGACTCACTATAGCGTCATCAGTCTTAGTGGAAGTTCCAACGTTCCCCCACAGGCTAGCTGTCCATCAACCGCTCAAGCCACGACACCGAACGTGCGACAA'
'ENSMUSG00000021994_probe_3_exon_L'	'TAATACGACTCACTATAGCGTCATCCAAGCGGCAGAAAGTTCAGGGCTGCCTTGAACCCATTTTCTTTGCTTCCAAGTTACTGACACGACACCGAACGTGCGACAA'
'ENSMUSG00000021994_probe_3_exon_R'	'TAATACGACTCACTATAGCGTCATCAGTCTTAGTGGAAGTTCTGGTTTTTGCCAGACTCTAAAATGAAAGGACAAAATTTGGCGCTCGACACCGAACGTGCGACAA'
'ENSMUSG00000021994_probe_4_exon_L'	'TAATACGACTCACTATAGCGTCATCGCTGCTCTGTGTGTGTGTGTGTGTGTCTGTGTGTGTGTGTGAGCGTTCCAAGTTACTGACACGACACCGAACGTGCGACAA'
'ENSMUSG00000021994_probe_4_exon_R'	'TAATACGACTCACTATAGCGTCATCAGTCTTAGTGGAAGTTTGTCTCTGTGTCTGCGTGTGTGTGCGTTTGTGTGTGTGTATGTGTCGACACCGAACGTGCGACAA'
'ENSMUSG00000021994_probe_5_exon_L'	'TAATACGACTCACTATAGCGTCATCTTTTTATTATTTGTTGTAAAGTCTTTTGCACAATCACGCCCACATTTCCAAGTTACTGACACGACACCGAACGTGCGACAA'
'ENSMUSG00000021994_probe_5_exon_R'	'TAATACGACTCACTATAGCGTCATCAGTCTTAGTGGAAGTTGGGGTTGGAAAGCCCTAATTACCGCCGTCGCTGATGGACGTTAGACGACACCGAACGTGCGACAA'
'ENSMUSG00000021994_probe_6_exon_L'	'TAATACGACTCACTATAGCGTCATCCCTCGCCATGAAGAAGCCCATTGGAATATTAAGCCCGGGAGTGGCTTCCAAGTTACTGACACGACACCGAACGTGCGACAA'
'ENSMUSG00000021994_probe_6_exon_R'	'TAATACGACTCACTATAGCGTCATCAGTCTTAGTGGAAGTTTGGGGACCGCTGGAGGTGCCATGTCTTCCAAGTTCTTCCTAATGGCGACACCGAACGTGCGACAA'
'ENSMUSG00000021994_probe_7_exon_L'	'TAATACGACTCACTATAGCGTCATCTTTGGCCACGTTTTTCTCCTTCGCCCAGGTTGTTATAGAAGCTAATTCCAAGTTACTGACACGACACCGAACGTGCGACAA'
'ENSMUSG00000021994_probe_7_exon_R'	'TAATACGACTCACTATAGCGTCATCAGTCTTAGTGGAAGTTCTTGGTGGTCTCTAGGTATGAATAACCCTGTTCAGATGTCAGAAGCGACACCGAACGTGCGACAA'
'ENSMUSG00000021994_probe_8_exon_L'	'TAATACGACTCACTATAGCGTCATCTATCATAGGTGCACAGCCTCTCTGCAGCCAACTGGCAGGACTTTCTTCCAAGTTACTGACACGACACCGAACGTGCGACAA'
'ENSMUSG00000021994_probe_8_exon_R'	'TAATACGACTCACTATAGCGTCATCAGTCTTAGTGGAAGTTAAGGACAGAAGAAACTCTGCCACTTGTATCAGGACCACATGCAGTCGACACCGAACGTGCGACAA'
'ENSMUSG00000021994_probe_9_exon_L'	'TAATACGACTCACTATAGCGTCATCGGAGAAGGTGCGAAGACAGGCATCAAGGAATGCCAGTACCAGTTCTTCCAAGTTACTGACACGACACCGAACGTGCGACAA'
'ENSMUSG00000021994_probe_9_exon_R'	'TAATACGACTCACTATAGCGTCATCAGTCTTAGTGGAAGTTGCATCGGAGATGGAACTGCAGCACAGTGGACAATACTTCTGTCTTCGACACCGAACGTGCGACAA'
'ENSMUSG00000021994_probe_10_exon_L'	'TAATACGACTCACTATAGCGTCATCGAGACAACATCGACTATGGCTACCGCTTCGCCAAGGAGTTCGTGGTTCCAAGTTACTGACACGACACCGAACGTGCGACAA'
'ENSMUSG00000021994_probe_10_exon_R'	'TAATACGACTCACTATAGCGTCATCAGTCTTAGTGGAAGTTGCTAGAGAAAGGGAACGAATCCACGCTAAGGGTTCCTATGAGAGCCGACACCGAACGTGCGACAA'
'ENSMUSG00000021994_probe_11_exon_L'	'TAATACGACTCACTATAGCGTCATCCACGCATCCTCATGAACTTACACAACAATGAAGCAGGCCGTAGGATTCCAAGTTACTGACACGACACCGAACGTGCGACAA'
'ENSMUSG00000021994_probe_11_exon_R'	'TAATACGACTCACTATAGCGTCATCAGTCTTAGTGGAAGTTGTATACAACCTGGCAGATGTAGCCTGTAAGTGTCATGGAGTGTCTCGACACCGAACGTGCGACAA'
'ENSMUSG00000021994_probe_12_exon_L'	'TAATACGACTCACTATAGCGTCATCGAGCTCATGTGCTGTGGGCGTGGCTATGACCAGTTTAAGACAGTGTTCCAAGTTACTGACACGACACCGAACGTGCGACAA'
'ENSMUSG00000021994_probe_12_exon_R'	'TAATACGACTCACTATAGCGTCATCAGTCTTAGTGGAAGTTGACCGAACGCTGTCATTGCAAGTTTCACTGGTGCTGCTATGTCAACGACACCGAACGTGCGACAA'
'ENSMUSG00000021994_probe_13_exon_L'	'TAATACGACTCACTATAGCGTCATCGAAGTGCACGGAGATTGTGGATCAGTTCGTGTGCAAATAGTGGTGTTCCAAGTTACTGACACGACACCGAACGTGCGACAA'
'ENSMUSG00000021994_probe_13_exon_R'	'TAATACGACTCACTATAGCGTCATCAGTCTTAGTGGAAGTTCCTGCCCTTCACCCAGTCCCACTCCCAGGACCCACTTATTTATAGCGACACCGAACGTGCGACAA'
'ENSMUSG00000021994_probe_14_exon_L'	'TAATACGACTCACTATAGCGTCATCTTTGGCAATAGTGGGGGAAACTAAGAAAAATATTTATTTTGAGGATTCCAAGTTACTGACACGACACCGAACGTGCGACAA'
'ENSMUSG00000021994_probe_14_exon_R'	'TAATACGACTCACTATAGCGTCATCAGTCTTAGTGGAAGTTTTTGCAAAGTTAGTACAAAATTTCTTTCTTCTGATGCTACAGGATCGACACCGAACGTGCGACAA'
'ENSMUSG00000021994_probe_15_exon_L'	'TAATACGACTCACTATAGCGTCATCAAGGGGAAAAACTATGTATTCGAACTTAGCTGTGCAGTTGGGGGTTTCCAAGTTACTGACACGACACCGAACGTGCGACAA'
'ENSMUSG00000021994_probe_15_exon_R'	'TAATACGACTCACTATAGCGTCATCAGTCTTAGTGGAAGTTACATCTAGAAGGTGTAGGAGCCATTTTCTTCTCAAACAGAGAGTCCGACACCGAACGTGCGACAA'
'ENSMUSG00000021994_probe_16_exon_L'	'TAATACGACTCACTATAGCGTCATCTTTGAGATGGGTGGTATCCAGGTGAAGGAGGAGGTACAGACCCATTTCCAAGTTACTGACACGACACCGAACGTGCGACAA'
'ENSMUSG00000021994_probe_16_exon_R'	'TAATACGACTCACTATAGCGTCATCAGTCTTAGTGGAAGTTATAACAGTTCCTGTGACCAAAATGAATTGCAGGTGCTCTGGTACACGACACCGAACGTGCGACAA'
'ENSMUSG00000021994_probe_17_exon_L'	'TAATACGACTCACTATAGCGTCATCTTGGGTTTTGTTTGTTTGTTTGTTTGTTTGTATTTTTGGTGTGTGTTCCAAGTTACTGACACGACACCGAACGTGCGACAA'
'ENSMUSG00000021994_probe_17_exon_R'	'TAATACGACTCACTATAGCGTCATCAGTCTTAGTGGAAGTTTGTGTGTATTTCTAGAATGATCTTTTAGAAGGTACAAGCAAGAATCGACACCGAACGTGCGACAA'
'ENSMUSG00000021994_probe_18_exon_L'	'TAATACGACTCACTATAGCGTCATCTCATATCTTCAGAAGCAGGCATATCATGTATGTTACTGTGTCCCATTCCAAGTTACTGACACGACACCGAACGTGCGACAA'
'ENSMUSG00000021994_probe_18_exon_R'	'TAATACGACTCACTATAGCGTCATCAGTCTTAGTGGAAGTTTACAGATACTCCATTCATGAATGGGCCTTTTTCTAACAGTTCATGCGACACCGAACGTGCGACAA'
'ENSMUSG00000021994_probe_19_exon_L'	'TAATACGACTCACTATAGCGTCATCGGGCTGGGGGAGGGAGGTCCCCAGAAATTAGAAAACTTGAAGTTTTTCCAAGTTACTGACACGACACCGAACGTGCGACAA'
'ENSMUSG00000021994_probe_19_exon_R'	'TAATACGACTCACTATAGCGTCATCAGTCTTAGTGGAAGTTTACATTGAGGCCATAATCTTGTGTTAGCCCAGCTGATTCTTAATACGACACCGAACGTGCGACAA'
'ENSMUSG00000021994_probe_20_exon_L'	'TAATACGACTCACTATAGCGTCATCTTTTCTTAAAAATGAAAAATTACCCATGAATCCCATTTGCAACCCTTCCAAGTTACTGACACGACACCGAACGTGCGACAA'
'ENSMUSG00000021994_probe_20_exon_R'	'TAATACGACTCACTATAGCGTCATCAGTCTTAGTGGAAGTTCACCCCCACAGGCAACAAGAAAGTCCCATGTAGTTGAGCACTGCGCGACACCGAACGTGCGACAA'
'ENSMUSG00000021994_probe_21_exon_L'	'TAATACGACTCACTATAGCGTCATCCCATCTTCCTGCATGATCCCATGCCCTTTCTGGACTCTCTGCTGGTTCCAAGTTACTGACACGACACCGAACGTGCGACAA'
'ENSMUSG00000021994_probe_21_exon_R'	'TAATACGACTCACTATAGCGTCATCAGTCTTAGTGGAAGTTATGCTTCCGAATGGCAGCCCTGGTGGACACTCACTGCTGGTAGGGCGACACCGAACGTGCGACAA'
'ENSMUSG00000021994_probe_22_exon_L'	'TAATACGACTCACTATAGCGTCATCAGAAAATGTACACGAGGAGCCATGTTCAGAACCAGCCACTTAGGGTTCCAAGTTACTGACACGACACCGAACGTGCGACAA'
'ENSMUSG00000021994_probe_22_exon_R'	'TAATACGACTCACTATAGCGTCATCAGTCTTAGTGGAAGTTTGTTCTCTGAGGCTTTTCTTTGGAGGTACGGTAACTTGATGTGTTCGACACCGAACGTGCGACAA'
'ENSMUSG00000021994_probe_23_exon_L'	'TAATACGACTCACTATAGCGTCATCTGATGATATCTCTTGGCCCAGGGAGTCCACAGAGGTGTTGCAGCTTTCCAAGTTACTGACACGACACCGAACGTGCGACAA'
'ENSMUSG00000021994_probe_23_exon_R'	'TAATACGACTCACTATAGCGTCATCAGTCTTAGTGGAAGTTTTGGTTGTTATCCTCCTGCGTTTAGACTTTCCATTTGTGCTTTTCCGACACCGAACGTGCGACAA'
'ENSMUSG00000021994_probe_24_exon_L'	'TAATACGACTCACTATAGCGTCATCAATTATATCTCAGTGCAGTCTGGGATTTAGACCTACAGTTTTCTCTTCCAAGTTACTGACACGACACCGAACGTGCGACAA'
'ENSMUSG00000021994_probe_24_exon_R'	'TAATACGACTCACTATAGCGTCATCAGTCTTAGTGGAAGTTGGCTTGCTCTCTGCCTGGAGTATCGTCCTTCATTGCAGTCCAATTCGACACCGAACGTGCGACAA'
'ENSMUSG00000021994_probe_25_exon_L'	'TAATACGACTCACTATAGCGTCATCAGTCTTAACATTGACCTGTGACAGGATCCTACCACGAATACCAGGTTCCAAGTTACTGACACGACACCGAACGTGCGACAA'
'ENSMUSG00000021994_probe_25_exon_R'	'TAATACGACTCACTATAGCGTCATCAGTCTTAGTGGAAGTTGCAAGCTAAGACTCGGAGGAAGCTCTCAGGGCTCATGTCCTGAATCGACACCGAACGTGCGACAA'
'ENSMUSG00000058665_probe_1_exon_L'	'TAATACGACTCACTATAGCGTCATCAAAAAGCAAAGACGATTAAAGGCGCTGCCAGCCTCGCTCTCTGGGTTTTCACAATCAGGAGCGACACCGAACGTGCGACAA'
'ENSMUSG00000058665_probe_1_exon_R'	'TAATACGACTCACTATAGCGTCATCGTAAGAGACATTGCTTCAGCTGAGCGTGACACTGGGGAAGTCAAACCCCTCTACTGCCTAGCGACACCGAACGTGCGACAA'
'ENSMUSG00000058665_probe_2_exon_L'	'TAATACGACTCACTATAGCGTCATCAAGAAAAGAAAATAATAGCCAAGTGTCTTCACTGTATCTGGATGTTTTTCACAATCAGGAGCGACACCGAACGTGCGACAA'
'ENSMUSG00000058665_probe_2_exon_R'	'TAATACGACTCACTATAGCGTCATCGTAAGAGACATTGCTTACAAATTAGAGAGAGGGAGAGAGCGAGATTTGCTCCACCAGAGCGCGACACCGAACGTGCGACAA'
'ENSMUSG00000058665_probe_3_exon_L'	'TAATACGACTCACTATAGCGTCATCCCGCGGCCCAGCTGCACCGCACCACCAACTTTTTCATCGATAACATTTTCACAATCAGGAGCGACACCGAACGTGCGACAA'
'ENSMUSG00000058665_probe_3_exon_R'	'TAATACGACTCACTATAGCGTCATCGTAAGAGACATTGCTTCTAAGGCCCGATTTCGGTTGCAAAAAGGAACAGCCCCTGCCTCAGCGACACCGAACGTGCGACAA'
'ENSMUSG00000058665_probe_4_exon_L'	'TAATACGACTCACTATAGCGTCATCCCGAGGCCAGACTGGTGCAGGTAGAGACCCCGTTCACTCTCTGGGTTTTCACAATCAGGAGCGACACCGAACGTGCGACAA'
'ENSMUSG00000058665_probe_4_exon_R'	'TAATACGACTCACTATAGCGTCATCGTAAGAGACATTGCTTCACGAGCTTCGGGGGCTGCCTCGCTCTTGTGTGCTCCAGATGCGACGACACCGAACGTGCGACAA'
'ENSMUSG00000058665_probe_5_exon_L'	'TAATACGACTCACTATAGCGTCATCCGCCAAGTTCCCGGAACACAACCCTGCGATCCTACTCATGGGTTCTTTTCACAATCAGGAGCGACACCGAACGTGCGACAA'
'ENSMUSG00000058665_probe_5_exon_R'	'TAATACGACTCACTATAGCGTCATCGTAAGAGACATTGCTTCTAACGGTGGGCCGGTGGTCAAGACTGACTCACAGCAACCCCTAGCGACACCGAACGTGCGACAA'
'ENSMUSG00000058665_probe_6_exon_L'	'TAATACGACTCACTATAGCGTCATCGCCCGCCTGGGTCTACTGCACACGCTATTCGGACCGTCCGTCCTCTTTTCACAATCAGGAGCGACACCGAACGTGCGACAA'
'ENSMUSG00000058665_probe_6_exon_R'	'TAATACGACTCACTATAGCGTCATCGTAAGAGACATTGCTTGTCCACGCACCAGGAAGCTAAAGAAGAAAAAGAACGAGAAGGAAGCGACACCGAACGTGCGACAA'
'ENSMUSG00000058665_probe_7_exon_L'	'TAATACGACTCACTATAGCGTCATCACAGACCCTCGCCCAGGAGCTCAGCCTGAATGAGTCCCAGATCAATTTTCACAATCAGGAGCGACACCGAACGTGCGACAA'
'ENSMUSG00000058665_probe_7_exon_R'	'TAATACGACTCACTATAGCGTCATCGTAAGAGACATTGCTTTCTGGTTCCAAAACAAGCGTGCCAAGATCAAGAAAGCCACCGGCACGACACCGAACGTGCGACAA'
'ENSMUSG00000058665_probe_8_exon_L'	'TAATACGACTCACTATAGCGTCATCCGATCGCTATGGAGGGAGGCATCAATCAGGGCGACAGAGAAAGCGTTTTCACAATCAGGAGCGACACCGAACGTGCGACAA'
'ENSMUSG00000058665_probe_8_exon_R'	'TAATACGACTCACTATAGCGTCATCGTAAGAGACATTGCTTCAAGAGAAAGCAATCCTCCGAGTGGACATTCACATAGGAACAAAACGACACCGAACGTGCGACAA'
'ENSMUSG00000058665_probe_9_exon_L'	'TAATACGACTCACTATAGCGTCATCGGTTTTTGAAACGGGAGTAAGACTCGGACAGGTGCTATGGGGGAATTTTCACAATCAGGAGCGACACCGAACGTGCGACAA'
'ENSMUSG00000058665_probe_9_exon_R'	'TAATACGACTCACTATAGCGTCATCGTAAGAGACATTGCTTATAAACATCTATTCTCTAACTCACTGTATAAGATGAAACTGCGAACGACACCGAACGTGCGACAA'
'ENSMUSG00000058665_probe_10_exon_L'	'TAATACGACTCACTATAGCGTCATCTCCTTAAAGCTCTATCTAGCCAAACTGCTTTCGACCGTGTATATATTTTCACAATCAGGAGCGACACCGAACGTGCGACAA'
'ENSMUSG00000058665_probe_10_exon_R'	'TAATACGACTCACTATAGCGTCATCGTAAGAGACATTGCTTTAATTTCAGGTAAGGAAAACAAATATGTGTAGCGATCTCTATTTGCGACACCGAACGTGCGACAA'
'ENSMUSG00000058665_probe_11_exon_L'	'TAATACGACTCACTATAGCGTCATCCTCTTTTCCTTTGAATGTTTTTGCTTCTCTGGGTACCTCCTGCACTTTTCACAATCAGGAGCGACACCGAACGTGCGACAA'
'ENSMUSG00000058665_probe_11_exon_R'	'TAATACGACTCACTATAGCGTCATCGTAAGAGACATTGCTTCCAACGCTGGCCCTGGTTTCTCTGGGACTTTTCTTTGTGTGAGTGCGACACCGAACGTGCGACAA'
'ENSMUSG00000058665_probe_12_exon_L'	'TAATACGACTCACTATAGCGTCATCTGTTTCCTTGTGTGTCTGCCCCTCGCCTCTTCTCTACCCACCCAGTTTTCACAATCAGGAGCGACACCGAACGTGCGACAA'
'ENSMUSG00000058665_probe_12_exon_R'	'TAATACGACTCACTATAGCGTCATCGTAAGAGACATTGCTTTTCTTCTATTGGTCTTGTCTATCCCTCCCGTAAATCCCCTTCCTTCGACACCGAACGTGCGACAA'
'ENSMUSG00000043162_probe_1_exon_L'	'TAATACGACTCACTATAGCGTCATCAGGGTGACCTCCGCGGCTCTGGTGTGAGAGCAGTGAAGTTCCGAGTTTTATGTCTTGTGGCCGACACCGAACGTGCGACAA'
'ENSMUSG00000043162_probe_1_exon_R'	'TAATACGACTCACTATAGCGTCATCACAGTTCTACGAATTTCTGCTTCGTCCATCTTCTGAGCCGCCATGCTGAGCGCCACGTGCCCGACACCGAACGTGCGACAA'
'ENSMUSG00000043162_probe_2_exon_L'	'TAATACGACTCACTATAGCGTCATCTGAGCAGCCCCACACCTTCCACCCGGCGCTGCTGCAGTTCCTGGTTTTTATGTCTTGTGGCCGACACCGAACGTGCGACAA'
'ENSMUSG00000043162_probe_2_exon_R'	'TAATACGACTCACTATAGCGTCATCACAGTTCTACGAATTTGTCCGCTCTCCAAGAAGCCGCTTAGATATGAAGCATCGACAAATGCGACACCGAACGTGCGACAA'
'ENSMUSG00000043162_probe_3_exon_L'	'TAATACGACTCACTATAGCGTCATCATTGGTTAATGAAGAGTTGGGAATAGCATATCCAATCATTGATGGTTTTATGTCTTGTGGCCGACACCGAACGTGCGACAA'
'ENSMUSG00000043162_probe_3_exon_R'	'TAATACGACTCACTATAGCGTCATCACAGTTCTACGAATTTTCCCTAATATGATACCACAGGCAGCAAGGACCACACGTCAAAATGCGACACCGAACGTGCGACAA'
'ENSMUSG00000043162_probe_4_exon_L'	'TAATACGACTCACTATAGCGTCATCGAAGCAAGAAGAAGCTGAGCAACCCTAGACCCTGATTGTTAAAAGTTTTATGTCTTGTGGCCGACACCGAACGTGCGACAA'
'ENSMUSG00000043162_probe_4_exon_R'	'TAATACGACTCACTATAGCGTCATCACAGTTCTACGAATTTTAATTACTGAGTTCTCTTAATTCTGTACACCTTTAACACAGGGAGCGACACCGAACGTGCGACAA'
'ENSMUSG00000043162_probe_7_exon_L'	'TAATACGACTCACTATAGCGTCATCTTCTCCCACCTTTGGAACCAGAAAGGTCTAAAACTCTTTAAGTGTTTTTATGTCTTGTGGCCGACACCGAACGTGCGACAA'
'ENSMUSG00000043162_probe_7_exon_R'	'TAATACGACTCACTATAGCGTCATCACAGTTCTACGAATTTTTAGTACAACCATAGCCGGGACAGCACGTGGATTAATAAGAGATCCGACACCGAACGTGCGACAA'
'ENSMUSG00000043162_probe_8_exon_L'	'TAATACGACTCACTATAGCGTCATCTTTATAACAAGATCTGTTTGTCTTATTTCTCTCAGGCTTAGGACCTTTTATGTCTTGTGGCCGACACCGAACGTGCGACAA'
'ENSMUSG00000043162_probe_8_exon_R'	'TAATACGACTCACTATAGCGTCATCACAGTTCTACGAATTTGAAGCAGGCTATGGAAGCTTTTTCATGCATGTTATAGCCTTGTTTCGACACCGAACGTGCGACAA'
'ENSMUSG00000043162_probe_9_exon_L'	'TAATACGACTCACTATAGCGTCATCTTGAAGATTTCACTTACAACCACTGTCAGAGGAAGCATTTCAGTCTTTTATGTCTTGTGGCCGACACCGAACGTGCGACAA'
'ENSMUSG00000043162_probe_9_exon_R'	'TAATACGACTCACTATAGCGTCATCACAGTTCTACGAATTTCAGCTGAGGCTTGCTTCAAATCCCATTCATTTGAAAGCTGGTGATCGACACCGAACGTGCGACAA'
'ENSMUSG00000043162_probe_10_exon_L'	'TAATACGACTCACTATAGCGTCATCTCAAGTATTGTTTAGTTTCAAGGTCAACGGTAAGCTTAAGTGCTATTTTATGTCTTGTGGCCGACACCGAACGTGCGACAA'
'ENSMUSG00000043162_probe_10_exon_R'	'TAATACGACTCACTATAGCGTCATCACAGTTCTACGAATTTAAAATTCTGACATTGTAAACTTGCCTTCAGCACTTTGGTATTTCACGACACCGAACGTGCGACAA'
'ENSMUSG00000043162_probe_11_exon_L'	'TAATACGACTCACTATAGCGTCATCGGTTACATCAATAATAAAACAAGATGCTCACAGTTTACCACCAAGTTTTATGTCTTGTGGCCGACACCGAACGTGCGACAA'
'ENSMUSG00000043162_probe_11_exon_R'	'TAATACGACTCACTATAGCGTCATCACAGTTCTACGAATTTCAGTTTGCAGTGGTGGAAGGATGTCTGCTTGAATGGATGGTTTTACGACACCGAACGTGCGACAA'
'ENSMUSG00000043162_probe_12_exon_L'	'TAATACGACTCACTATAGCGTCATCTACAGAGTCATTTACTATTCAAAATAGAATCGTTCTCCAGGGAGGTTTTATGTCTTGTGGCCGACACCGAACGTGCGACAA'
'ENSMUSG00000043162_probe_12_exon_R'	'TAATACGACTCACTATAGCGTCATCACAGTTCTACGAATTTCCTTCAGTAGGTAAAGTCCGGAGTGGGAAGCTGGTTATATCCTTTCGACACCGAACGTGCGACAA'
'ENSMUSG00000043162_probe_13_exon_L'	'TAATACGACTCACTATAGCGTCATCAAGTTTAGTGTTTCAAAGTACACTCCAGTTTCTCTTGCCCTGGAATTTTATGTCTTGTGGCCGACACCGAACGTGCGACAA'
'ENSMUSG00000043162_probe_13_exon_R'	'TAATACGACTCACTATAGCGTCATCACAGTTCTACGAATTTTGTGAAGAGTCCTCCGGCCTTTAACCTCAGTTTTCTAGAAGTGTACGACACCGAACGTGCGACAA'
'ENSMUSG00000043162_probe_14_exon_L'	'TAATACGACTCACTATAGCGTCATCCAGAGCTGATTGAGGATGATATAGTATCTACGTTAGAAACAGAGCTTTTATGTCTTGTGGCCGACACCGAACGTGCGACAA'
'ENSMUSG00000043162_probe_14_exon_R'	'TAATACGACTCACTATAGCGTCATCACAGTTCTACGAATTTGAGTTTCTCAGTCCTTCCCCTAAAGAAATGCAAGAATTGCTTATACGACACCGAACGTGCGACAA'
'ENSMUSG00000043162_probe_15_exon_L'	'TAATACGACTCACTATAGCGTCATCATTTAATTGGTTGCACATGCCCCGGCCCAACGCCTTGTGTATGTTTTTTATGTCTTGTGGCCGACACCGAACGTGCGACAA'
'ENSMUSG00000043162_probe_15_exon_R'	'TAATACGACTCACTATAGCGTCATCACAGTTCTACGAATTTGCAAGTGTGTGACCACTGAAATCCTCTCCCCCTGATTTATTAATCCGACACCGAACGTGCGACAA'
'ENSMUSG00000043162_probe_16_exon_L'	'TAATACGACTCACTATAGCGTCATCTCTCTGTGTGGGGAAGAGCCATAGCATGGGGAAGTCACAGAACAGTTTTATGTCTTGTGGCCGACACCGAACGTGCGACAA'
'ENSMUSG00000043162_probe_16_exon_R'	'TAATACGACTCACTATAGCGTCATCACAGTTCTACGAATTTTGGTGGAGTTGATTCTTTCCTTGCACCATTGGGTGATGGAGCCTCCGACACCGAACGTGCGACAA'
'ENSMUSG00000043162_probe_17_exon_L'	'TAATACGACTCACTATAGCGTCATCAGTCAGGTGGCCAGGCTTGGTGGTGAGACCTTTATCATCCTAATTTTTTATGTCTTGTGGCCGACACCGAACGTGCGACAA'
'ENSMUSG00000043162_probe_17_exon_R'	'TAATACGACTCACTATAGCGTCATCACAGTTCTACGAATTTCTCACTGGCCCTTAATTGATTCGTAATGAGCTAGCCTCCTAGACTCGACACCGAACGTGCGACAA'
'ENSMUSG00000043162_probe_18_exon_L'	'TAATACGACTCACTATAGCGTCATCTAAGTATAAGTTGCATTCTTATATTATCCAGTGGCAACACAGAGCTTTTATGTCTTGTGGCCGACACCGAACGTGCGACAA'
'ENSMUSG00000043162_probe_18_exon_R'	'TAATACGACTCACTATAGCGTCATCACAGTTCTACGAATTTAACTAGATCATAGAGCTTCTCCATTCCTGAAGTGGAGTTTTTAGCCGACACCGAACGTGCGACAA'
'ENSMUSG00000043162_probe_19_exon_L'	'TAATACGACTCACTATAGCGTCATCCTGAATTTCACATTTAACCAACTGAAAGCTGTGGACAATGTAAATTTTTATGTCTTGTGGCCGACACCGAACGTGCGACAA'
'ENSMUSG00000043162_probe_19_exon_R'	'TAATACGACTCACTATAGCGTCATCACAGTTCTACGAATTTACAGTTTTGCCCTTAAAGCTAGTGTCAACCTGATAAGTCAGTTGCCGACACCGAACGTGCGACAA'
'ENSMUSG00000043162_probe_20_exon_L'	'TAATACGACTCACTATAGCGTCATCTTTTTAACTTAATCATTTGAGCAGTTGTCTCTAAGGGAGCTCAGTTTTTATGTCTTGTGGCCGACACCGAACGTGCGACAA'
'ENSMUSG00000043162_probe_20_exon_R'	'TAATACGACTCACTATAGCGTCATCACAGTTCTACGAATTTTTATTCTCTCATCAAAGAATCTACTTGTACAAAGAACCCTGGGTGCGACACCGAACGTGCGACAA'
'ENSMUSG00000043162_probe_21_exon_L'	'TAATACGACTCACTATAGCGTCATCAGTTATTGGCATAGTACAGAGTCTTTATTTTCAGAACCTGGAGAGTTTTATGTCTTGTGGCCGACACCGAACGTGCGACAA'
'ENSMUSG00000043162_probe_21_exon_R'	'TAATACGACTCACTATAGCGTCATCACAGTTCTACGAATTTGGTAATAGCACAGTTTTACAGATAGACAAACAAGCATTTCAGTATCGACACCGAACGTGCGACAA'
'ENSMUSG00000043162_probe_22_exon_L'	'TAATACGACTCACTATAGCGTCATCGACTTGAGCCAGGGAGTTCCTCTGAATCCCAGCACTTGAGATGTGTTTTATGTCTTGTGGCCGACACCGAACGTGCGACAA'
'ENSMUSG00000043162_probe_22_exon_R'	'TAATACGACTCACTATAGCGTCATCACAGTTCTACGAATTTGCAGGATGAGGAAGTCAGTCAAGGACATCTTGAGCTAGAGAACTGCGACACCGAACGTGCGACAA'
'ENSMUSG00000043162_probe_23_exon_L'	'TAATACGACTCACTATAGCGTCATCTTATCAAAACTCTAATGAAGCCCATTGGGTCAGCAAGAAGACAAGTTTTATGTCTTGTGGCCGACACCGAACGTGCGACAA'
'ENSMUSG00000043162_probe_23_exon_R'	'TAATACGACTCACTATAGCGTCATCACAGTTCTACGAATTTAGAAAAGGAAGGTGTTTCAATGGTAGGGGCATTAAGAGGGTACTGCGACACCGAACGTGCGACAA'
'ENSMUSG00000051998_probe_1_exon_L'	'TAATACGACTCACTATAGCGTCATCGTCAGCGACTTTCCATTCTGCCAGAGTGGTTTGCTGTTTTCACACTTGTTCATTCAAGAGCCGACACCGAACGTGCGACAA'
'ENSMUSG00000051998_probe_1_exon_R'	'TAATACGACTCACTATAGCGTCATCCCAATAGTAAGGCTTTCCCTGGGGGTTGGAGGAAGAAGATTTTCTCACGAAAACGCTGGGCCGACACCGAACGTGCGACAA'
'ENSMUSG00000051998_probe_2_exon_L'	'TAATACGACTCACTATAGCGTCATCTCTTGACAGTCGCCTCCCTACTCCCCCACAGGCCCCTCATGTTTCTTGTTCATTCAAGAGCCGACACCGAACGTGCGACAA'
'ENSMUSG00000051998_probe_2_exon_R'	'TAATACGACTCACTATAGCGTCATCCCAATAGTAAGGCTTTTCAACTGGCAGAAACTAGAGAGTGGCCCTACTGCTTCACACTGGGCGACACCGAACGTGCGACAA'
'ENSMUSG00000051998_probe_3_exon_L'	'TAATACGACTCACTATAGCGTCATCGCACAGACAGCTGGGTGAGAAAGAGCACGGCTCCTGCAGTGGGCATTGTTCATTCAAGAGCCGACACCGAACGTGCGACAA'
'ENSMUSG00000051998_probe_3_exon_R'	'TAATACGACTCACTATAGCGTCATCCCAATAGTAAGGCTTTGTGGCCACCTCCAGTAGACCAACTCTGATGAACCTTCTACCAACTCGACACCGAACGTGCGACAA'
'ENSMUSG00000051998_probe_4_exon_L'	'TAATACGACTCACTATAGCGTCATCAGCCTGGAATTTCAGGTGAAGCAACTTAGAAAGAGCTAAGAAAAGTTGTTCATTCAAGAGCCGACACCGAACGTGCGACAA'
'ENSMUSG00000051998_probe_4_exon_R'	'TAATACGACTCACTATAGCGTCATCCCAATAGTAAGGCTTTGAAGCCATACTGGCTAGTCAGTCACGACACTGAAAAGGCTTAGAACGACACCGAACGTGCGACAA'
'ENSMUSG00000051998_probe_5_exon_L'	'TAATACGACTCACTATAGCGTCATCGCCCCTCAGAGGTCCAGTGATGTACAGCACCCCGGCCCCTCCAGATTGTTCATTCAAGAGCCGACACCGAACGTGCGACAA'
'ENSMUSG00000051998_probe_5_exon_R'	'TAATACGACTCACTATAGCGTCATCCCAATAGTAAGGCTTTTCACAAGAAGGAACTCAGAGCCCAGCACTCGGCAGGGGACTCTTGCGACACCGAACGTGCGACAA'
'ENSMUSG00000051998_probe_6_exon_L'	'TAATACGACTCACTATAGCGTCATCCAGCCTGCAGGGAGAGAAAGGCCAGATCATCTTCCCTGGCTTTGTTTGTTCATTCAAGAGCCGACACCGAACGTGCGACAA'
'ENSMUSG00000051998_probe_6_exon_R'	'TAATACGACTCACTATAGCGTCATCCCAATAGTAAGGCTTTTGCTCCTGACCATCATCCTGGTCATCATAGCTGCCTGTATCCTGTCGACACCGAACGTGCGACAA'
'ENSMUSG00000051998_probe_7_exon_L'	'TAATACGACTCACTATAGCGTCATCGAGCTGGAAGAAACAGAAGAAGCGGCCTGTTCCTTACTTCCAAGTTTGTTCATTCAAGAGCCGACACCGAACGTGCGACAA'
'ENSMUSG00000051998_probe_7_exon_R'	'TAATACGACTCACTATAGCGTCATCCCAATAGTAAGGCTTTCTCCATCGTTGACTCTGCCTCCACCCAGACATCGAGCCAAAAATACGACACCGAACGTGCGACAA'
'ENSMUSG00000051998_probe_8_exon_L'	'TAATACGACTCACTATAGCGTCATCCTTCTTGCCCCGGCAGCAGACAGAGCTGGGGAGACATCAGTTGAGTTGTTCATTCAAGAGCCGACACCGAACGTGCGACAA'
'ENSMUSG00000051998_probe_8_exon_R'	'TAATACGACTCACTATAGCGTCATCCCAATAGTAAGGCTTTGTTTCAGTACCGAGAGCCTCCTCTCCAGAGCATCTGACAGCCCTGCGACACCGAACGTGCGACAA'
'ENSMUSG00000051998_probe_9_exon_L'	'TAATACGACTCACTATAGCGTCATCCCCCCAAGCCAATGGTTCCCTTCAGATGCATAGAGTGTCCGTTCATTGTTCATTCAAGAGCCGACACCGAACGTGCGACAA'
'ENSMUSG00000051998_probe_9_exon_R'	'TAATACGACTCACTATAGCGTCATCCCAATAGTAAGGCTTTCTGTGGAGTATTCAGTAAACATCTATGACAATGGCACAGTGCCCCCGACACCGAACGTGCGACAA'
'ENSMUSG00000051998_probe_10_exon_L'	'TAATACGACTCACTATAGCGTCATCGATGTGCAGGCACCTGGCCTCCTCAACACATCATGTCTGTGTCAGTTGTTCATTCAAGAGCCGACACCGAACGTGCGACAA'
'ENSMUSG00000051998_probe_10_exon_R'	'TAATACGACTCACTATAGCGTCATCCCAATAGTAAGGCTTTCTTCCAGAAGTAACCCCAGCATTTCTTCCAAGGAGTCAAATGATTCGACACCGAACGTGCGACAA'
'ENSMUSG00000051998_probe_11_exon_L'	'TAATACGACTCACTATAGCGTCATCTGTCAATATCCCCACAGTAGAGGACACCTGTGAGACTCTAACTCGTTGTTCATTCAAGAGCCGACACCGAACGTGCGACAA'
'ENSMUSG00000051998_probe_11_exon_R'	'TAATACGACTCACTATAGCGTCATCCCAATAGTAAGGCTTTTAGAAAGCACTCCTGAAAATCACCTTGGTCTTCCAAGTGCCCTGCCGACACCGAACGTGCGACAA'
'ENSMUSG00000051998_probe_12_exon_L'	'TAATACGACTCACTATAGCGTCATCGCTGGAGTTTGCTGAAGGAGGGCATGCAGGCTGTGGGAATGCCACTTGTTCATTCAAGAGCCGACACCGAACGTGCGACAA'
'ENSMUSG00000051998_probe_12_exon_R'	'TAATACGACTCACTATAGCGTCATCCCAATAGTAAGGCTTTACCACGATGGTTTTTGGGCTCCAGGACCCAAGTGCAGTGATTCACCGACACCGAACGTGCGACAA'
'ENSMUSG00000051998_probe_13_exon_L'	'TAATACGACTCACTATAGCGTCATCCAGCGACGGAGACGATTTATCTCAGACTTCAAATGACTACGTCAATTGTTCATTCAAGAGCCGACACCGAACGTGCGACAA'
'ENSMUSG00000051998_probe_13_exon_R'	'TAATACGACTCACTATAGCGTCATCCCAATAGTAAGGCTTTTGACAGGGTTGGATCTTGAGAACATCCAAGAGAATCGACCCAGGGCGACACCGAACGTGCGACAA'
'ENSMUSG00000051998_probe_14_exon_L'	'TAATACGACTCACTATAGCGTCATCAGCTTTTCAGTGCTGCAGAGATTATGAAAATGTCCCATGGGTAGATTGTTCATTCAAGAGCCGACACCGAACGTGCGACAA'
'ENSMUSG00000051998_probe_14_exon_R'	'TAATACGACTCACTATAGCGTCATCCCAATAGTAAGGCTTTCCAATGAGAGCCAGCTGCCGACTCTGGAAGAAGTGGCATCGTCAACGACACCGAACGTGCGACAA'
'ENSMUSG00000051998_probe_15_exon_L'	'TAATACGACTCACTATAGCGTCATCACCCTCTCTTCAGTGTATCATATGGCATTTCAGCCGTCGGCACAGTTGTTCATTCAAGAGCCGACACCGAACGTGCGACAA'
'ENSMUSG00000051998_probe_15_exon_R'	'TAATACGACTCACTATAGCGTCATCCCAATAGTAAGGCTTTTGAGGACAGTGCCATGGTCCATAGAGAAGAGCAGTCAAGCGAAGACGACACCGAACGTGCGACAA'
'ENSMUSG00000051998_probe_16_exon_L'	'TAATACGACTCACTATAGCGTCATCAGTGACTATGAGACTGTGCTGGTTGCTGAGTTAGAAGGCAGGGACTTGTTCATTCAAGAGCCGACACCGAACGTGCGACAA'
'ENSMUSG00000051998_probe_16_exon_R'	'TAATACGACTCACTATAGCGTCATCCCAATAGTAAGGCTTTGAAGCAGGGACCTGGTACTCAGCATCCTTCTGATGAAGGAACACCCGACACCGAACGTGCGACAA'
'ENSMUSG00000051998_probe_17_exon_L'	'TAATACGACTCACTATAGCGTCATCACCTAGCTGGAAAGCTCTGTGAGGTGGTCTACCCTGCTGGGTCTTTTGTTCATTCAAGAGCCGACACCGAACGTGCGACAA'
'ENSMUSG00000051998_probe_17_exon_R'	'TAATACGACTCACTATAGCGTCATCCCAATAGTAAGGCTTTGCCACCGAAACATCTGATGAAGATGCCTGAATGCCCTAGCATCTCCGACACCGAACGTGCGACAA'
'ENSMUSG00000051998_probe_18_exon_L'	'TAATACGACTCACTATAGCGTCATCACTCACTTGCTGAGGGGAAGGAGGCCAAGAGGAACTGGGCACTAGTTGTTCATTCAAGAGCCGACACCGAACGTGCGACAA'
'ENSMUSG00000051998_probe_18_exon_R'	'TAATACGACTCACTATAGCGTCATCCCAATAGTAAGGCTTTGGCTTCCCCAAAGCAAAAGTTTAGGAAGTCCAGAGAATCCTTCCTCGACACCGAACGTGCGACAA'
'ENSMUSG00000051998_probe_19_exon_L'	'TAATACGACTCACTATAGCGTCATCAGCAAGATTGCTGTTAGCTCTCAGGCCAACTGAAGAAAGTTAGCGTTGTTCATTCAAGAGCCGACACCGAACGTGCGACAA'
'ENSMUSG00000051998_probe_19_exon_R'	'TAATACGACTCACTATAGCGTCATCCCAATAGTAAGGCTTTACTATGTTATGGGGATGTTGGGGATAAAAAGGCACATAGCACTTACGACACCGAACGTGCGACAA'
'ENSMUSG00000051998_probe_20_exon_L'	'TAATACGACTCACTATAGCGTCATCAGATTTCCAGCTTGAGAAGAGCTGGTGAGGGTGTAGAACGACAGGTTGTTCATTCAAGAGCCGACACCGAACGTGCGACAA'
'ENSMUSG00000051998_probe_20_exon_R'	'TAATACGACTCACTATAGCGTCATCCCAATAGTAAGGCTTTCCCTGTTGATGCTGGTGGATTACAGATCAGATACCTGCCGTTGGACGACACCGAACGTGCGACAA'
'ENSMUSG00000051998_probe_21_exon_L'	'TAATACGACTCACTATAGCGTCATCCCGTCCATCTCACCCTTAGGATGTGAAACTACTTTCAATGTGTACTTGTTCATTCAAGAGCCGACACCGAACGTGCGACAA'
'ENSMUSG00000051998_probe_21_exon_R'	'TAATACGACTCACTATAGCGTCATCCCAATAGTAAGGCTTTATAAGTTAGTCTATTGTAGATAAGGAGGGGCAGGTTCCCTTTAAGCGACACCGAACGTGCGACAA'
'ENSMUSG00000020275_probe_1_exon_L'	'TAATACGACTCACTATAGCGTCATCCACTAGTGACCGGAGCGCGAAGATTCGGGGGTGGGAAGGTGTGAGTTATCCATACTCAACGCGACACCGAACGTGCGACAA'
'ENSMUSG00000020275_probe_1_exon_R'	'TAATACGACTCACTATAGCGTCATCCAGGAGTAAACAGATTGCAAACCCAGAGGAGCCGGGAAAGAAGAGGAGGCCCGGGGGTGGTCGACACCGAACGTGCGACAA'
'ENSMUSG00000020275_probe_2_exon_L'	'TAATACGACTCACTATAGCGTCATCCGGCTGCGGAGGCTGCTCAGCCTCCTCACTGGTTGGCTGACTGACTTATCCATACTCAACGCGACACCGAACGTGCGACAA'
'ENSMUSG00000020275_probe_2_exon_R'	'TAATACGACTCACTATAGCGTCATCCAGGAGTAAACAGATTGCTAGCTGGCTGACTGCCTGCCTGACCGACTGCCTGGCTGACTGACGACACCGAACGTGCGACAA'
'ENSMUSG00000020275_probe_3_exon_L'	'TAATACGACTCACTATAGCGTCATCGCGCGCGGAGCCGAGCCATGGCCTCGAGTGGATATAATCCATACGTTATCCATACTCAACGCGACACCGAACGTGCGACAA'
'ENSMUSG00000020275_probe_3_exon_R'	'TAATACGACTCACTATAGCGTCATCCAGGAGTAAACAGATTGAAATAATTGAACAGCCAAGGCAGAGGGGAATGCGGTTTAGATACCGACACCGAACGTGCGACAA'
'ENSMUSG00000020275_probe_4_exon_L'	'TAATACGACTCACTATAGCGTCATCACATACCCGTCTGTCCAGATTATGAACTACTATGGAAAAGGAAAATTATCCATACTCAACGCGACACCGAACGTGCGACAA'
'ENSMUSG00000020275_probe_4_exon_R'	'TAATACGACTCACTATAGCGTCATCCAGGAGTAAACAGATTAAGAATTACATTAGTAACAAAGAATGATCCATATAAGCCTCATCCCGACACCGAACGTGCGACAA'
'ENSMUSG00000020275_probe_5_exon_L'	'TAATACGACTCACTATAGCGTCATCTTTTTCAAAATTTGGGTATTCGGTGTGTAAAGAAAAAGGAAGTGATTATCCATACTCAACGCGACACCGAACGTGCGACAA'
'ENSMUSG00000020275_probe_5_exon_R'	'TAATACGACTCACTATAGCGTCATCCAGGAGTAAACAGATTGAAGCTATTATTTTAAGGATTAGTGCAGGAATCAATCCTTTCAATCGACACCGAACGTGCGACAA'
'ENSMUSG00000020275_probe_6_exon_L'	'TAATACGACTCACTATAGCGTCATCCCTGAACAGCAGCTGCTGGACATTGAAGACTGCGACCTCAATGTGTTATCCATACTCAACGCGACACCGAACGTGCGACAA'
'ENSMUSG00000020275_probe_6_exon_R'	'TAATACGACTCACTATAGCGTCATCCAGGAGTAAACAGATTGAGGCTGTGTTTTCAAGTTTTCCTTCCTGATGAACATGGTAACTTCGACACCGAACGTGCGACAA'
'ENSMUSG00000020275_probe_7_exon_L'	'TAATACGACTCACTATAGCGTCATCACAACTGCTCTGCCTCCCATTGTTTCTAACCCAATTTATGACAACTTATCCATACTCAACGCGACACCGAACGTGCGACAA'
'ENSMUSG00000020275_probe_7_exon_R'	'TAATACGACTCACTATAGCGTCATCCAGGAGTAAACAGATTTGCCCCAAATACTGCAGAATTAAGGATCTGCCGTGTGAACAAGAACGACACCGAACGTGCGACAA'
'ENSMUSG00000020275_probe_8_exon_L'	'TAATACGACTCACTATAGCGTCATCTGTGGAAGTGTCAGGGGAGGAGATGAAATATTTCTGCTTTGTGACTTATCCATACTCAACGCGACACCGAACGTGCGACAA'
'ENSMUSG00000020275_probe_8_exon_R'	'TAATACGACTCACTATAGCGTCATCCAGGAGTAAACAGATTAGTTCAGAAAGATGATATAGAAGTTCGTTTTGTGTTGAATGACTGCGACACCGAACGTGCGACAA'
'ENSMUSG00000020275_probe_9_exon_L'	'TAATACGACTCACTATAGCGTCATCTTTTTCACAAGCTGATGTACACCGCCAAGTAGCCATTGTTTTCAATTATCCATACTCAACGCGACACCGAACGTGCGACAA'
'ENSMUSG00000020275_probe_9_exon_R'	'TAATACGACTCACTATAGCGTCATCCAGGAGTAAACAGATTCTCCTCCGTATTGCAAAGCTATACTGGAGCCTGTGACAGTGAAAACGACACCGAACGTGCGACAA'
'ENSMUSG00000020275_probe_10_exon_L'	'TAATACGACTCACTATAGCGTCATCGCAGCTGCGGAGGCCTTCTGACCAGGAAGTTAGTGAGTCTATGGATTATCCATACTCAACGCGACACCGAACGTGCGACAA'
'ENSMUSG00000020275_probe_10_exon_R'	'TAATACGACTCACTATAGCGTCATCCAGGAGTAAACAGATTTCAGATACCTGCCAGATGAAAAAGATGCATATGGCAATAAATCAACGACACCGAACGTGCGACAA'
'ENSMUSG00000020275_probe_11_exon_L'	'TAATACGACTCACTATAGCGTCATCAAAAACAACTCTGATTTTTCAGAAACTGCTGCAAGATTGTGGTCATTATCCATACTCAACGCGACACCGAACGTGCGACAA'
'ENSMUSG00000020275_probe_11_exon_R'	'TAATACGACTCACTATAGCGTCATCCAGGAGTAAACAGATTTTACTGAGAAACCAAGAACTGCCCCTCTGGGATCAACTGGAGAAGCGACACCGAACGTGCGACAA'
'ENSMUSG00000020275_probe_12_exon_L'	'TAATACGACTCACTATAGCGTCATCAGAATCAAACTTATTTTCTCATGGTACAGTTTTACCAGAAATGCCTTATCCATACTCAACGCGACACCGAACGTGCGACAA'
'ENSMUSG00000020275_probe_12_exon_R'	'TAATACGACTCACTATAGCGTCATCCAGGAGTAAACAGATTGGTCTTCAGGAGTTCCAGGGCAAGCTGAACCTTACTATTCTTCATCGACACCGAACGTGCGACAA'
'ENSMUSG00000020275_probe_13_exon_L'	'TAATACGACTCACTATAGCGTCATCCATACCCTCAGTGGCCCATCAGCCTACAAGCTGGCCACCAGTGACTTATCCATACTCAACGCGACACCGAACGTGCGACAA'
'ENSMUSG00000020275_probe_13_exon_R'	'TAATACGACTCACTATAGCGTCATCCAGGAGTAAACAGATTACCCCACCTCACACCCAGTCAGTACAAATACCCTGAGTACTTTCTCGACACCGAACGTGCGACAA'
'ENSMUSG00000020275_probe_14_exon_L'	'TAATACGACTCACTATAGCGTCATCCGGGAACACTTTCCTCTAATTCACAAGGTATCCTTCCATTCCTAGTTATCCATACTCAACGCGACACCGAACGTGCGACAA'
'ENSMUSG00000020275_probe_14_exon_R'	'TAATACGACTCACTATAGCGTCATCCAGGAGTAAACAGATTGGGCCTGGTGTCAGCGACTTGAGTGCATCTAATTCGTGCCTTTATCGACACCGAACGTGCGACAA'
'ENSMUSG00000020275_probe_15_exon_L'	'TAATACGACTCACTATAGCGTCATCATCCTGATGACCTAGCTAGAATGGAAACGCCATCCATGTCACCAATTATCCATACTCAACGCGACACCGAACGTGCGACAA'
'ENSMUSG00000020275_probe_15_exon_R'	'TAATACGACTCACTATAGCGTCATCCAGGAGTAAACAGATTGACTTATACAGTATCTCTGATGTCAACATGCTATCTACTCGGCCTCGACACCGAACGTGCGACAA'
'ENSMUSG00000020275_probe_16_exon_L'	'TAATACGACTCACTATAGCGTCATCGCACTGATGGCATGGGGGACACTGACAACCCAAGACTTGTGAGCATTATCCATACTCAACGCGACACCGAACGTGCGACAA'
'ENSMUSG00000020275_probe_16_exon_R'	'TAATACGACTCACTATAGCGTCATCCAGGAGTAAACAGATTAATCTTGAAAACCCCTCATGTAATGCCAGGCTAGGCCCAAGAGACCGACACCGAACGTGCGACAA'
'ENSMUSG00000020275_probe_17_exon_L'	'TAATACGACTCACTATAGCGTCATCCCAGTCTGTCCGCGGGCACCAGCTCCAGTTCTGTTTTTGTTTCACTTATCCATACTCAACGCGACACCGAACGTGCGACAA'
'ENSMUSG00000020275_probe_17_exon_R'	'TAATACGACTCACTATAGCGTCATCCAGGAGTAAACAGATTTCAGATGCATTTGATAGATCAAACTTCAGTTGTGTAGATAATGGCCGACACCGAACGTGCGACAA'
'ENSMUSG00000020275_probe_18_exon_L'	'TAATACGACTCACTATAGCGTCATCTGATGAATGAGCCTGGACTATCAGATGACGCAAATAATCCTACCTTTATCCATACTCAACGCGACACCGAACGTGCGACAA'
'ENSMUSG00000020275_probe_18_exon_R'	'TAATACGACTCACTATAGCGTCATCCAGGAGTAAACAGATTGTTCAGAGCAGTCACTATTCAAGTGTTAACACTCTGCAAAGTGAGCGACACCGAACGTGCGACAA'
'ENSMUSG00000020275_probe_19_exon_L'	'TAATACGACTCACTATAGCGTCATCATTAAGAGAAAGTTCAGAAGTCAAAACTTTAAAAGCCGCTACTGTTTATCCATACTCAACGCGACACCGAACGTGCGACAA'
'ENSMUSG00000020275_probe_19_exon_R'	'TAATACGACTCACTATAGCGTCATCCAGGAGTAAACAGATTCTTACTTTGAAAGATATGCCTAAAGTCCACGTGCTTGCTGTGAGTCGACACCGAACGTGCGACAA'
'ENSMUSG00000020275_probe_20_exon_L'	'TAATACGACTCACTATAGCGTCATCAATGAGATGATATTTGCTTTCAAGCAGATTTAAGGTGAAAAACGTTTATCCATACTCAACGCGACACCGAACGTGCGACAA'
'ENSMUSG00000020275_probe_20_exon_R'	'TAATACGACTCACTATAGCGTCATCCAGGAGTAAACAGATTAATGGCTATGCCATTGGGAAATAAACTCATTATTATTGTTGAGGCCGACACCGAACGTGCGACAA'
'ENSMUSG00000020275_probe_21_exon_L'	'TAATACGACTCACTATAGCGTCATCCATAGGCCAAAGTGACCCCTAAGGGGTTTTCTGAGGTTTCTTGGTTTATCCATACTCAACGCGACACCGAACGTGCGACAA'
'ENSMUSG00000020275_probe_21_exon_R'	'TAATACGACTCACTATAGCGTCATCCAGGAGTAAACAGATTTTTTAGGGTGTGTGTGTGTTAAAGTAAGCTTTCAAGGCATGGAAGCGACACCGAACGTGCGACAA'
'ENSMUSG00000020275_probe_22_exon_L'	'TAATACGACTCACTATAGCGTCATCAGAAAAGTTTTCTTGAGCCTTTTCTTTTTAGATGTTCTCATTCCGTTATCCATACTCAACGCGACACCGAACGTGCGACAA'
'ENSMUSG00000020275_probe_22_exon_R'	'TAATACGACTCACTATAGCGTCATCCAGGAGTAAACAGATTTGATCTCCTAAAGCCTGTCTGCTTCACTATAAAGAATCTAACCAGCGACACCGAACGTGCGACAA'
'ENSMUSG00000020275_probe_23_exon_L'	'TAATACGACTCACTATAGCGTCATCTATTTTGGGCTCATGTCAGTAATTTCCCTACTTGAGATCGTAAGTTTATCCATACTCAACGCGACACCGAACGTGCGACAA'
'ENSMUSG00000020275_probe_23_exon_R'	'TAATACGACTCACTATAGCGTCATCCAGGAGTAAACAGATTAAAACCTGCCTGAACTACATAGTAAGTTAAATACCAGCTTGAACACGACACCGAACGTGCGACAA'
'ENSMUSG00000020275_probe_24_exon_L'	'TAATACGACTCACTATAGCGTCATCCTTATGGAAATCTTGTCTCAGAAATAGAAAAGACCAAGGGTGTGATTATCCATACTCAACGCGACACCGAACGTGCGACAA'
'ENSMUSG00000020275_probe_24_exon_R'	'TAATACGACTCACTATAGCGTCATCCAGGAGTAAACAGATTCAGTGGAGGAGCTTGCGTAACATTTGCTAGGCCCTGTGTTCAGCCCGACACCGAACGTGCGACAA'
'ENSMUSG00000020275_probe_25_exon_L'	'TAATACGACTCACTATAGCGTCATCAACAAGTTCGTTTTAGCTCAGTATATCCATACAGAGTTTTGAACTTTATCCATACTCAACGCGACACCGAACGTGCGACAA'
'ENSMUSG00000020275_probe_25_exon_R'	'TAATACGACTCACTATAGCGTCATCCAGGAGTAAACAGATTTCTCCCAGCCTTGTGTCTCCTTCAGCCTTCCCTGCTCTGTATATTCGACACCGAACGTGCGACAA'
'ENSMUSG00000018217_probe_1_exon_L'	'TAATACGACTCACTATAGCGTCATCAGTTACAGGGAGCTCCACCAGAGAACCTCTCAGGGAGCCTGGCTGTTCTCGTATCCTTCTTCGACACCGAACGTGCGACAA'
'ENSMUSG00000018217_probe_1_exon_R'	'TAATACGACTCACTATAGCGTCATCCCGTCATCACATTATTAGCAGCAGAGCTCAGAGTCTGGTCTGCTGTGGGCATCTGCTGTCCCGACACCGAACGTGCGACAA'
'ENSMUSG00000018217_probe_2_exon_L'	'TAATACGACTCACTATAGCGTCATCGGAGGGCTCCCAAGCCTTTGCTCTTGACTGCAGAGACATCCAAGTTTCTCGTATCCTTCTTCGACACCGAACGTGCGACAA'
'ENSMUSG00000018217_probe_2_exon_R'	'TAATACGACTCACTATAGCGTCATCCCGTCATCACATTATTAGGAAGGGGTTACACCATTGGTCTGGCACCGCTCCTCTGATCCCGCGACACCGAACGTGCGACAA'
'ENSMUSG00000018217_probe_3_exon_L'	'TAATACGACTCACTATAGCGTCATCCCCAACTCCCAGCCACCATGCTCCTACTCTTGTTGGGGATCCTGTTTCTCGTATCCTTCTTCGACACCGAACGTGCGACAA'
'ENSMUSG00000018217_probe_3_exon_R'	'TAATACGACTCACTATAGCGTCATCCCGTCATCACATTATTCTGCACATCGCGGTGCTAGTGTTGCTCTTCGTCTCCACCATCGTCCGACACCGAACGTGCGACAA'
'ENSMUSG00000018217_probe_4_exon_L'	'TAATACGACTCACTATAGCGTCATCATGGCTCGTGGGCAATGGACACACGACTGATCTCTGGCAGAACTGTTCTCGTATCCTTCTTCGACACCGAACGTGCGACAA'
'ENSMUSG00000018217_probe_4_exon_R'	'TAATACGACTCACTATAGCGTCATCCCGTCATCACATTATTCCACATCCGCCTTGGGAGCCGTCCAACACTGCTACTCCTCATCAGCGACACCGAACGTGCGACAA'
'ENSMUSG00000018217_probe_5_exon_L'	'TAATACGACTCACTATAGCGTCATCTGGCTGCAGTCTGTCCAGGCCACCATGATCCTGTCTGTCATCTTCTTCTCGTATCCTTCTTCGACACCGAACGTGCGACAA'
'ENSMUSG00000018217_probe_5_exon_R'	'TAATACGACTCACTATAGCGTCATCCCGTCATCACATTATTCGTCCTGGCTCTGTTCCTGTTCTTCTGCCAGCTCTTCACTCTCACCGACACCGAACGTGCGACAA'
'ENSMUSG00000018217_probe_6_exon_L'	'TAATACGACTCACTATAGCGTCATCCATCACTGGATTCTTCCAAATCCTTGCTGGTCTGTGCGTGATGAGTTCTCGTATCCTTCTTCGACACCGAACGTGCGACAA'
'ENSMUSG00000018217_probe_6_exon_R'	'TAATACGACTCACTATAGCGTCATCCCGTCATCACATTATTCAGCGGCCATCTACACAGTGAGGCACAGTGAGTGGCATGTCAACACGACACCGAACGTGCGACAA'
'ENSMUSG00000018217_probe_7_exon_L'	'TAATACGACTCACTATAGCGTCATCAAAAAGAGCTAGCCCCAAACCCAAACGCAAGCCAAACCAAACAGATTCTCGTATCCTTCTTCGACACCGAACGTGCGACAA'
'ENSMUSG00000018217_probe_7_exon_R'	'TAATACGACTCACTATAGCGTCATCCCGTCATCACATTATTGCAGTTGAGTGGGGATTGCTGTTGATTGAAGATGTATATAATATCCGACACCGAACGTGCGACAA'
'ENSMUSG00000018217_probe_8_exon_L'	'TAATACGACTCACTATAGCGTCATCATATATGTACATAGGATTGTTTTGCTTTTTATGTTGACCGTCAGCTTCTCGTATCCTTCTTCGACACCGAACGTGCGACAA'
'ENSMUSG00000018217_probe_8_exon_R'	'TAATACGACTCACTATAGCGTCATCCCGTCATCACATTATTCGTGTTGAATCTTAAACAACTTTACATCCTAACACTATAACCAAGCGACACCGAACGTGCGACAA'
'ENSMUSG00000018217_probe_9_exon_L'	'TAATACGACTCACTATAGCGTCATCTTTTTAATCTTTTTGTTTTGCTCAGACATAAAAACTCCACGTGGCTTCTCGTATCCTTCTTCGACACCGAACGTGCGACAA'
'ENSMUSG00000018217_probe_9_exon_R'	'TAATACGACTCACTATAGCGTCATCCCGTCATCACATTATTCCTTTCATCTGAAAGCAGATACCTCCCTCCCACTCAACCTCATAGCGACACCGAACGTGCGACAA'
'ENSMUSG00000018217_probe_10_exon_L'	'TAATACGACTCACTATAGCGTCATCATAACCAAAGTGTGGGGACAAACCCCAGACAGTTGAAGACCTTTATTCTCGTATCCTTCTTCGACACCGAACGTGCGACAA'
'ENSMUSG00000018217_probe_10_exon_R'	'TAATACGACTCACTATAGCGTCATCCCGTCATCACATTATTCTATGGGTGACCCAGTGCATTTAGCAGGAGTATCCACTGCCCGAACGACACCGAACGTGCGACAA'
'ENSMUSG00000018217_probe_11_exon_L'	'TAATACGACTCACTATAGCGTCATCCCATGTGTGAAGCCCTAAGCACTCACAGACGAAAAGCCCTGACCGTTCTCGTATCCTTCTTCGACACCGAACGTGCGACAA'
'ENSMUSG00000018217_probe_11_exon_R'	'TAATACGACTCACTATAGCGTCATCCCGTCATCACATTATTACCCTCTGCAAAAACAGTAATAGCTGGTGGCTCCTGAACACTTGACGACACCGAACGTGCGACAA'
'ENSMUSG00000018217_probe_12_exon_L'	'TAATACGACTCACTATAGCGTCATCCCTGTAGACGGAGTACTGGGGCCACACGTTTAAATGAGAAGTCAGTTCTCGTATCCTTCTTCGACACCGAACGTGCGACAA'
'ENSMUSG00000018217_probe_12_exon_R'	'TAATACGACTCACTATAGCGTCATCCCGTCATCACATTATTACAAGCAATCTGTGAAATGGTGCTATAGATTTACCATTCCTTGTTCGACACCGAACGTGCGACAA'
'ENSMUSG00000018217_probe_13_exon_L'	'TAATACGACTCACTATAGCGTCATCAATCGTTTAAACCACTCACTGGAAACTCAATTAACAGTTTTATGCTTCTCGTATCCTTCTTCGACACCGAACGTGCGACAA'
'ENSMUSG00000018217_probe_13_exon_R'	'TAATACGACTCACTATAGCGTCATCCCGTCATCACATTATTTACAGCAGAATGGAGACCCGATACAAACGGTTCATAACTGCTTTCCGACACCGAACGTGCGACAA'
'ENSMUSG00000018217_probe_14_exon_L'	'TAATACGACTCACTATAGCGTCATCTGTTATTACTACAATAAATAAATCTCAAAGCCTTCGTCAGTCCCATTCTCGTATCCTTCTTCGACACCGAACGTGCGACAA'
'ENSMUSG00000018217_probe_14_exon_R'	'TAATACGACTCACTATAGCGTCATCCCGTCATCACATTATTGTTTTCTCACGGTCGGAGCATCAGGACGAGCATCTAGACCCTTGGCGACACCGAACGTGCGACAA'
'ENSMUSG00000018217_probe_15_exon_L'	'TAATACGACTCACTATAGCGTCATCCGAGTTCCCTGGCTTTCTGGGTCTAGAGTGTTCTGTGCCTCCAAGTTCTCGTATCCTTCTTCGACACCGAACGTGCGACAA'
'ENSMUSG00000018217_probe_15_exon_R'	'TAATACGACTCACTATAGCGTCATCCCGTCATCACATTATTCTGTCTGGCGATGACTTGTATTGGCCACCAACTGTAGATGTATATCGACACCGAACGTGCGACAA'
'ENSMUSG00000027386_probe_1_exon_L'	'TAATACGACTCACTATAGCGTCATCCTTCTTGCTCTCAGTCTCTTTTCACTGAGAAATATTTCTGCAACCTTACTGTAACCTAAGACGACACCGAACGTGCGACAA'
'ENSMUSG00000027386_probe_1_exon_R'	'TAATACGACTCACTATAGCGTCATCTCTAACTATGACCGTTAGGAATTCAGGCACATGAAGAAGTGTACAGATCAAACACGTACTGCGACACCGAACGTGCGACAA'
'ENSMUSG00000027386_probe_2_exon_L'	'TAATACGACTCACTATAGCGTCATCCCCCCTAAATTGATTGTTTGGTTATAAAATTGTCACACGGAGCACTTACTGTAACCTAAGACGACACCGAACGTGCGACAA'
'ENSMUSG00000027386_probe_2_exon_R'	'TAATACGACTCACTATAGCGTCATCTCTAACTATGACCGTTCACCTCATATAAGGCTGGCGCCTCCCCGCGTCGTCGGGACAGTCCCGACACCGAACGTGCGACAA'
'ENSMUSG00000027386_probe_3_exon_L'	'TAATACGACTCACTATAGCGTCATCCTGCGGACTAGTGGCCTTGGAAGCTGCAAGGGACCCGCGCACTGCTTACTGTAACCTAAGACGACACCGAACGTGCGACAA'
'ENSMUSG00000027386_probe_3_exon_R'	'TAATACGACTCACTATAGCGTCATCTCTAACTATGACCGTTCCAGAGAACAGCGACCTGCCTTCCCCAGCAGCAAGGCTGTGAGTGCGACACCGAACGTGCGACAA'
'ENSMUSG00000027386_probe_4_exon_L'	'TAATACGACTCACTATAGCGTCATCCTCACAGCGCGCGCTTTTCCTCCTCTTGCTGCTCCTCGCCAGCCCTTACTGTAACCTAAGACGACACCGAACGTGCGACAA'
'ENSMUSG00000027386_probe_4_exon_R'	'TAATACGACTCACTATAGCGTCATCTCTAACTATGACCGTTGAGCGCGGGCTTTCCAGAGCTGTCTCAACAAACAGCAGCTCCTCACGACACCGAACGTGCGACAA'
'ENSMUSG00000027386_probe_5_exon_L'	'TAATACGACTCACTATAGCGTCATCGCTGCACTGCAAAACACGGTTAACAAAATGACCCCGGATGCACCATTACTGTAACCTAAGACGACACCGAACGTGCGACAA'
'ENSMUSG00000027386_probe_5_exon_R'	'TAATACGACTCACTATAGCGTCATCTCTAACTATGACCGTTAGTTTCCTGCCCAGCTCTGGAGGCCCCTCCGGATGGCAAGAAGTTCGACACCGAACGTGCGACAA'
'ENSMUSG00000027386_probe_6_exon_L'	'TAATACGACTCACTATAGCGTCATCAGGAGAGCAGCCCCGCTGCAGAGATATCAGTGAATGCTCCAGCCATTACTGTAACCTAAGACGACACCGAACGTGCGACAA'
'ENSMUSG00000027386_probe_6_exon_R'	'TAATACGACTCACTATAGCGTCATCTCTAACTATGACCGTTCTTGTCACAATGGAGGGACGTGTGTGGAAGGCATCAACCACTACACGACACCGAACGTGCGACAA'
'ENSMUSG00000027386_probe_7_exon_L'	'TAATACGACTCACTATAGCGTCATCCATCAACACTGGAGGAGGCTTCCAGTGTGTCAACCCTGAGTGTCCTTACTGTAACCTAAGACGACACCGAACGTGCGACAA'
'ENSMUSG00000027386_probe_7_exon_R'	'TAATACGACTCACTATAGCGTCATCTCTAACTATGACCGTTAGGGCAGCGGCAATATAAGCTACGTGAAGACATCTCCCTTTCAGTCGACACCGAACGTGCGACAA'
'ENSMUSG00000027386_probe_8_exon_L'	'TAATACGACTCACTATAGCGTCATCATGCCGCCACCTGCCCAAGACCATCTCCTTCCATTACCTCTCTCTTTACTGTAACCTAAGACGACACCGAACGTGCGACAA'
'ENSMUSG00000027386_probe_8_exon_R'	'TAATACGACTCACTATAGCGTCATCTCTAACTATGACCGTTCTTCCAAGTTGAAGACACCCATCACGCTCTTCCGCATGGCCACAGCGACACCGAACGTGCGACAA'
'ENSMUSG00000027386_probe_9_exon_L'	'TAATACGACTCACTATAGCGTCATCGCCTCAGACTCTGGAGGTTGACGTAGACATGTCGGAATACCTGGATTACTGTAACCTAAGACGACACCGAACGTGCGACAA'
'ENSMUSG00000027386_probe_9_exon_R'	'TAATACGACTCACTATAGCGTCATCTCTAACTATGACCGTTGCTCCTTCCAGGCCAACCATGTATCCAAGGTCACCATCTTTGTTTCGACACCGAACGTGCGACAA'
'ENSMUSG00000027386_probe_10_exon_L'	'TAATACGACTCACTATAGCGTCATCTGGGGTTTGAGATCTGGGCTGATTTCACTTCCCCAAGGACACATTTTACTGTAACCTAAGACGACACCGAACGTGCGACAA'
'ENSMUSG00000027386_probe_10_exon_R'	'TAATACGACTCACTATAGCGTCATCTCTAACTATGACCGTTGGGCAAGAGCTGTGGTGGTCATTCTTTTCTTGGTCATGTTCTTACCGACACCGAACGTGCGACAA'
'ENSMUSG00000027386_probe_11_exon_L'	'TAATACGACTCACTATAGCGTCATCTACTCTGCTTGTTCATTCAGGCTTCTAGATCAATGCTGTGTTCTGTTACTGTAACCTAAGACGACACCGAACGTGCGACAA'
'ENSMUSG00000027386_probe_11_exon_R'	'TAATACGACTCACTATAGCGTCATCTCTAACTATGACCGTTCCAGGGGCTGCCACAGAAGGGAAGCCACAAACAAATGCTGTTTCTCGACACCGAACGTGCGACAA'
'ENSMUSG00000027386_probe_12_exon_L'	'TAATACGACTCACTATAGCGTCATCTTTTTGTTTTCTTTCTGCTTTAAGCCCCACTCCTACCCTGTTAGGTTACTGTAACCTAAGACGACACCGAACGTGCGACAA'
'ENSMUSG00000027386_probe_12_exon_R'	'TAATACGACTCACTATAGCGTCATCTCTAACTATGACCGTTACAGCACAGAATTTCAAAATACTATGTGAGTGACCATGTGAGTTTCGACACCGAACGTGCGACAA'
'ENSMUSG00000027386_probe_13_exon_L'	'TAATACGACTCACTATAGCGTCATCGGTGTGTACTTGAGACAATGGCCAACGGTTCTGCATTGAGGCTGCTTACTGTAACCTAAGACGACACCGAACGTGCGACAA'
'ENSMUSG00000027386_probe_13_exon_R'	'TAATACGACTCACTATAGCGTCATCTCTAACTATGACCGTTAGGCTTTTCTGGCTGAGCGTGTTCTAGCTCTGCAGATGCTCTAATCGACACCGAACGTGCGACAA'
'ENSMUSG00000027386_probe_14_exon_L'	'TAATACGACTCACTATAGCGTCATCTTTACCCTGTGACATTCCAGCCAACCTTTTCGTCAGCAAGCTGTATTACTGTAACCTAAGACGACACCGAACGTGCGACAA'
'ENSMUSG00000027386_probe_14_exon_R'	'TAATACGACTCACTATAGCGTCATCTCTAACTATGACCGTTGGAGCCTAGCAACCCCGAGTGGATCCTTCTAGACCAAGGTGTCAACGACACCGAACGTGCGACAA'
'ENSMUSG00000027386_probe_16_exon_L'	'TAATACGACTCACTATAGCGTCATCTCTGACTTCTCCCTGGGTGTGAGAGCACCTTCTAGGAAGGGATAGTTACTGTAACCTAAGACGACACCGAACGTGCGACAA'
'ENSMUSG00000027386_probe_16_exon_R'	'TAATACGACTCACTATAGCGTCATCTCTAACTATGACCGTTCTCTTCCTGCCCAGGTTGGACTTGGAGGATGGAGAGGTGATGTGTCGACACCGAACGTGCGACAA'
'ENSMUSG00000027386_probe_17_exon_L'	'TAATACGACTCACTATAGCGTCATCAGATAGCTCCAATAGTTTCAATATGGATTGGTCACATGGGAGCCCTTACTGTAACCTAAGACGACACCGAACGTGCGACAA'
'ENSMUSG00000027386_probe_17_exon_R'	'TAATACGACTCACTATAGCGTCATCTCTAACTATGACCGTTTAAGGATGGCATCTGGCCATGGGATGTTTAGGAGAATACTCAAATCGACACCGAACGTGCGACAA'
'ENSMUSG00000027386_probe_18_exon_L'	'TAATACGACTCACTATAGCGTCATCTCCATTCCATGGTTTCTTCTTTAGTTGAAAGAACTAAAGAAGAGTTTACTGTAACCTAAGACGACACCGAACGTGCGACAA'
'ENSMUSG00000027386_probe_18_exon_R'	'TAATACGACTCACTATAGCGTCATCTCTAACTATGACCGTTACGCCTTCCACATGAATGAATCAGGAACACTCCATTGAGCACTGACGACACCGAACGTGCGACAA'
'ENSMUSG00000027386_probe_19_exon_L'	'TAATACGACTCACTATAGCGTCATCTTGCTGGGACCATCGAGTTAGAACTTAAAAGCTGGATGGGGTGAGTTACTGTAACCTAAGACGACACCGAACGTGCGACAA'
'ENSMUSG00000027386_probe_19_exon_R'	'TAATACGACTCACTATAGCGTCATCTCTAACTATGACCGTTGAGAGGAGTTTCGATGTCCAAATGATAATCTATGGCGAGCGTTGCCGACACCGAACGTGCGACAA'
'ENSMUSG00000027386_probe_20_exon_L'	'TAATACGACTCACTATAGCGTCATCTTTTATCTTAAAAATTATTTCTAGAGGATGGGACAGGCTGACTGATTACTGTAACCTAAGACGACACCGAACGTGCGACAA'
'ENSMUSG00000027386_probe_20_exon_R'	'TAATACGACTCACTATAGCGTCATCTCTAACTATGACCGTTTTGAGGGCAGTATGGATGACATAGTAAGACTGTTTCCAACAAAATCGACACCGAACGTGCGACAA'
'ENSMUSG00000027386_probe_21_exon_L'	'TAATACGACTCACTATAGCGTCATCAGACAAGAAGAGGACTAGAGCTGTAGCTTAGTAGAAGAGTTATTGTTACTGTAACCTAAGACGACACCGAACGTGCGACAA'
'ENSMUSG00000027386_probe_21_exon_R'	'TAATACGACTCACTATAGCGTCATCTCTAACTATGACCGTTCAGCATGCATAAAGCCCCAAGGTCATTTCCTTGCACTGCATAAAACGACACCGAACGTGCGACAA'
'ENSMUSG00000066652_probe_1_exon_L'	'TAATACGACTCACTATAGCGTCATCAGACCGTCTAGGTCCCAAGAACTTTTCAGGGCACTTTTAGGGACGTTGTCCAGGCAATAAGCGACACCGAACGTGCGACAA'
'ENSMUSG00000066652_probe_1_exon_R'	'TAATACGACTCACTATAGCGTCATCGCAGTTCTTAGACATTTATATCCACGATTCCTCCTGGGCAGCGCCATGAAGTCCCTGTGGCCGACACCGAACGTGCGACAA'
'ENSMUSG00000066652_probe_2_exon_L'	'TAATACGACTCACTATAGCGTCATCGCTGGCCCTGGGGCAGCGATGACCGAGGAACAGGTCCTGAGCAGTTTGTCCAGGCAATAAGCGACACCGAACGTGCGACAA'
'ENSMUSG00000066652_probe_2_exon_R'	'TAATACGACTCACTATAGCGTCATCGCAGTTCTTAGACATTACTGCAGCAGCTGCAGCTCAGCCAGGCCCCCACCCTGGACAGCGCCGACACCGAACGTGCGACAA'
'ENSMUSG00000066652_probe_3_exon_L'	'TAATACGACTCACTATAGCGTCATCCGCTGACCGCTCCCGAGGCAAGAGGTTCAGCCAGAATTTTCGAGATTGTCCAGGCAATAAGCGACACCGAACGTGCGACAA'
'ENSMUSG00000066652_probe_3_exon_R'	'TAATACGACTCACTATAGCGTCATCGCAGTTCTTAGACATTTGGCAGGCAGGTTCCTGATGTCAGAGACCTCCACTCACCTGCTAGCGACACCGAACGTGCGACAA'
'ENSMUSG00000066652_probe_4_exon_L'	'TAATACGACTCACTATAGCGTCATCTTCCAGGAGCCTGTGCCCAGAACAGCTCTCCGGAGGTTTGAGAGGTTGTCCAGGCAATAAGCGACACCGAACGTGCGACAA'
'ENSMUSG00000066652_probe_4_exon_R'	'TAATACGACTCACTATAGCGTCATCGCAGTTCTTAGACATTGTCCCCACACAGTGCCCGGGCTCGGGTCACCATTGAATGGCTGAGCGACACCGAACGTGCGACAA'
'ENSMUSG00000066652_probe_6_exon_L'	'TAATACGACTCACTATAGCGTCATCACCCAGGGGGATAGATCTGTAGTCTCCCTGTCCACAGATGTATTCTTGTCCAGGCAATAAGCGACACCGAACGTGCGACAA'
'ENSMUSG00000066652_probe_6_exon_R'	'TAATACGACTCACTATAGCGTCATCGCAGTTCTTAGACATTAGTGAGCTTGTCCTAACTTAGTGCTCTCGTCAGACCTTTGCTCTACGACACCGAACGTGCGACAA'
'ENSMUSG00000066652_probe_7_exon_L'	'TAATACGACTCACTATAGCGTCATCAGTCTTGGTTTTCTTGTCCATCACCCAGTTTAAGCACTTACATGGTTGTCCAGGCAATAAGCGACACCGAACGTGCGACAA'
'ENSMUSG00000066652_probe_7_exon_R'	'TAATACGACTCACTATAGCGTCATCGCAGTTCTTAGACATTAAATCATGTCACTCCAGTAGGACACACTGACCCCACTTAGCCAAGCGACACCGAACGTGCGACAA'
'ENSMUSG00000066652_probe_8_exon_L'	'TAATACGACTCACTATAGCGTCATCACATGGCTATGCAGTGAACAGGTTCGCATCTGAGTCTGTTTTCTGTTGTCCAGGCAATAAGCGACACCGAACGTGCGACAA'
'ENSMUSG00000066652_probe_8_exon_R'	'TAATACGACTCACTATAGCGTCATCGCAGTTCTTAGACATTCAGAACTCAGCTTAATGTACAACAAAACCCTACGGTGAGAACAGGCGACACCGAACGTGCGACAA'
'ENSMUSG00000066652_probe_9_exon_L'	'TAATACGACTCACTATAGCGTCATCGAGGGAGACATCTCAGAAGCCTGCGGCAGCTCCTTGTGAAAAACCTTGTCCAGGCAATAAGCGACACCGAACGTGCGACAA'
'ENSMUSG00000066652_probe_9_exon_R'	'TAATACGACTCACTATAGCGTCATCGCAGTTCTTAGACATTTGTTCCCATTTCTCCTAACCTTAGCCCTAGACAAGAGCTGTATAGCGACACCGAACGTGCGACAA'
'ENSMUSG00000066652_probe_10_exon_L'	'TAATACGACTCACTATAGCGTCATCTTTCATGTGTGTGACTGCTTTTCAGTTGGCCTTGGTGTTCATAGTTTGTCCAGGCAATAAGCGACACCGAACGTGCGACAA'
'ENSMUSG00000066652_probe_10_exon_R'	'TAATACGACTCACTATAGCGTCATCGCAGTTCTTAGACATTTTCTATATTATTTGACTTTCCTACTCCTTTCTCCTTCTGCCCTGGCGACACCGAACGTGCGACAA'
'ENSMUSG00000066652_probe_14_exon_L'	'TAATACGACTCACTATAGCGTCATCGCAGAAGCAGAAAGCTGGCAGAACTGCCGAGTTAAGGGTGTACCTTTGTCCAGGCAATAAGCGACACCGAACGTGCGACAA'
'ENSMUSG00000066652_probe_14_exon_R'	'TAATACGACTCACTATAGCGTCATCGCAGTTCTTAGACATTGTCTTTCTGGCCATTGCCTGGCAGCTTTGCCCATGTCATTTATTGCGACACCGAACGTGCGACAA'
'ENSMUSG00000066652_probe_15_exon_L'	'TAATACGACTCACTATAGCGTCATCTCGGAGCTCTGAGCTCTGGAGTATAATAAGTCAAAAGGTAAAGTTTTGTCCAGGCAATAAGCGACACCGAACGTGCGACAA'
'ENSMUSG00000066652_probe_15_exon_R'	'TAATACGACTCACTATAGCGTCATCGCAGTTCTTAGACATTAATAATGATAAGTTTGCAATAATTATTATTTTGGCCAGAGGCCTGCGACACCGAACGTGCGACAA'
'ENSMUSG00000031425_probe_1_exon_L'	'TAATACGACTCACTATAGCGTCATCGGGGACAAGGGGAGGAGAAGGGGAGGAGGAGAGGAGGAGGGAAACTTAATCGTGGTATCTACGACACCGAACGTGCGACAA'
'ENSMUSG00000031425_probe_1_exon_R'	'TAATACGACTCACTATAGCGTCATCTGTGGTTGTAGTATTTGCCTGTCTCTTTAAGGGGGTTGGCTGTCAATCAGAAAGCCCTTTTCGACACCGAACGTGCGACAA'
'ENSMUSG00000031425_probe_2_exon_L'	'TAATACGACTCACTATAGCGTCATCATTGCAGGAGAAGAGGACAAAGATACTCAGAGAGAAAAAGTAAAGTTAATCGTGGTATCTACGACACCGAACGTGCGACAA'
'ENSMUSG00000031425_probe_2_exon_R'	'TAATACGACTCACTATAGCGTCATCTGTGGTTGTAGTATTTCAGAAGAAGGAGACTGGAGAGACCAGGATCCTTCCAGCTGAGCAACGACACCGAACGTGCGACAA'
'ENSMUSG00000031425_probe_3_exon_L'	'TAATACGACTCACTATAGCGTCATCGTCAGCCGCAAAACAGACTAGCCAACAGGCTACAATTGGAGTCAGTTAATCGTGGTATCTACGACACCGAACGTGCGACAA'
'ENSMUSG00000031425_probe_3_exon_R'	'TAATACGACTCACTATAGCGTCATCTGTGGTTGTAGTATTTTGCCAAAGACATGGGCTTGTTAGAGTGTTGTGCTAGATGTCTGGTCGACACCGAACGTGCGACAA'
'ENSMUSG00000031425_probe_4_exon_L'	'TAATACGACTCACTATAGCGTCATCGGGGCCCCCTTTGCTTCCCTGGTGGCCACTGGATTGTGTTTCTTTTTAATCGTGGTATCTACGACACCGAACGTGCGACAA'
'ENSMUSG00000031425_probe_4_exon_R'	'TAATACGACTCACTATAGCGTCATCTGTGGTTGTAGTATTTAGTGGCACTGTTCTGTGGATGTGGACATGAAGCTCTCACTGGTACCGACACCGAACGTGCGACAA'
'ENSMUSG00000031425_probe_5_exon_L'	'TAATACGACTCACTATAGCGTCATCGAAAAGCTAATTGAGACCTATTTCTCCAAAAACTACCAGGACTATTTAATCGTGGTATCTACGACACCGAACGTGCGACAA'
'ENSMUSG00000031425_probe_5_exon_R'	'TAATACGACTCACTATAGCGTCATCTGTGGTTGTAGTATTTGTATCTCATTAATGTGATTCATGCTTTCCAGTATGTCATCTATGGCGACACCGAACGTGCGACAA'
'ENSMUSG00000031425_probe_6_exon_L'	'TAATACGACTCACTATAGCGTCATCACTGCCTCTTTCTTCTTCCTTTATGGGGCCCTCCTGCTGGCTGAGTTAATCGTGGTATCTACGACACCGAACGTGCGACAA'
'ENSMUSG00000031425_probe_6_exon_R'	'TAATACGACTCACTATAGCGTCATCTGTGGTTGTAGTATTTCTTCTACACCACCGGCGCTGTCAGGCAGATCTTTGGCGACTACAACGACACCGAACGTGCGACAA'
'ENSMUSG00000031425_probe_7_exon_L'	'TAATACGACTCACTATAGCGTCATCTGAGCGCAACGGTAACAGGGGGCCAGAAGGGGAGGGGTTCCAGAGTTAATCGTGGTATCTACGACACCGAACGTGCGACAA'
'ENSMUSG00000031425_probe_7_exon_R'	'TAATACGACTCACTATAGCGTCATCTGTGGTTGTAGTATTTCAACATCAAGCTCATTCTTTGGAGCGGGTGTGTCATTGTTTGGGACGACACCGAACGTGCGACAA'
'ENSMUSG00000031425_probe_8_exon_L'	'TAATACGACTCACTATAGCGTCATCAATGGCTAGGACATCCCGACAAGTTTGTGGGCATCACCTATGCCCTTAATCGTGGTATCTACGACACCGAACGTGCGACAA'
'ENSMUSG00000031425_probe_8_exon_R'	'TAATACGACTCACTATAGCGTCATCTGTGGTTGTAGTATTTACTGTTGTATGGCTCCTGGTGTTTGCCTGCTCGGCTGTACCTGTGCGACACCGAACGTGCGACAA'
'ENSMUSG00000031425_probe_9_exon_L'	'TAATACGACTCACTATAGCGTCATCACATTTACTTCAATACCTGGACCACCTGTCAGTCTATTGCCTTCCTTAATCGTGGTATCTACGACACCGAACGTGCGACAA'
'ENSMUSG00000031425_probe_9_exon_R'	'TAATACGACTCACTATAGCGTCATCTGTGGTTGTAGTATTTAGCAAGACCTCTGCCAGTATAGGCAGTCTCTGCGCTGATGCCAGACGACACCGAACGTGCGACAA'
'ENSMUSG00000031425_probe_10_exon_L'	'TAATACGACTCACTATAGCGTCATCTGTATGGTGTTCTCCCATGGAATGCTTTCCCTGGCAAGGTTTGTGTTAATCGTGGTATCTACGACACCGAACGTGCGACAA'
'ENSMUSG00000031425_probe_10_exon_R'	'TAATACGACTCACTATAGCGTCATCTGTGGTTGTAGTATTTTCCAACCTTCTGTCCATCTGCAAAACAGCTGAGTTCCAAATGACCCGACACCGAACGTGCGACAA'
'ENSMUSG00000031425_probe_11_exon_L'	'TAATACGACTCACTATAGCGTCATCACCTGTTTATTGCTGCGTTTGTGGGTGCTGCGGCCACACTAGTTTTTAATCGTGGTATCTACGACACCGAACGTGCGACAA'
'ENSMUSG00000031425_probe_11_exon_R'	'TAATACGACTCACTATAGCGTCATCTGTGGTTGTAGTATTTCTGCTCACCTTCATGATTGCTGCCACTTACAACTTCGCCGTCCTTCGACACCGAACGTGCGACAA'
'ENSMUSG00000031425_probe_12_exon_L'	'TAATACGACTCACTATAGCGTCATCCTCATGGGCCGAGGCACCAAGTTCTGAGCTCCCATAGAAACTCCCTTAATCGTGGTATCTACGACACCGAACGTGCGACAA'
'ENSMUSG00000031425_probe_12_exon_R'	'TAATACGACTCACTATAGCGTCATCTGTGGTTGTAGTATTTTTGTCTAATAGCAAGGCTCTAACCACACAGCCTACAGTGTTGTGTCGACACCGAACGTGCGACAA'
'ENSMUSG00000031425_probe_13_exon_L'	'TAATACGACTCACTATAGCGTCATCTTAACTCTGCCTTTGCCACTGATTGGCCCTCTTCTTACTTGATGATTAATCGTGGTATCTACGACACCGAACGTGCGACAA'
'ENSMUSG00000031425_probe_13_exon_R'	'TAATACGACTCACTATAGCGTCATCTGTGGTTGTAGTATTTATAACAAGAAAGGAGAGTCTTGCAGTGATTAATCTCTCTCTGTGGCGACACCGAACGTGCGACAA'
'ENSMUSG00000031425_probe_14_exon_L'	'TAATACGACTCACTATAGCGTCATCCCTCTTTTAGTCATTTTGCTCCACAGCAGGCTCCTGCTAGAAATGTTAATCGTGGTATCTACGACACCGAACGTGCGACAA'
'ENSMUSG00000031425_probe_14_exon_R'	'TAATACGACTCACTATAGCGTCATCTGTGGTTGTAGTATTTGGATGCCTGAGAAGGTGACTCCCCAGCTGCAAGTCGCAGAGGAGTCGACACCGAACGTGCGACAA'
'ENSMUSG00000031425_probe_15_exon_L'	'TAATACGACTCACTATAGCGTCATCAAAGCTCTAATTGATTTTGCAAGCATCTCCTGAAGACCAGGATGTTTAATCGTGGTATCTACGACACCGAACGTGCGACAA'
'ENSMUSG00000031425_probe_15_exon_R'	'TAATACGACTCACTATAGCGTCATCTGTGGTTGTAGTATTTTTCCTTCTCAAAGGGCACTTCCAACTGAGGAGAGCAGAACGGAAACGACACCGAACGTGCGACAA'
'ENSMUSG00000031425_probe_16_exon_L'	'TAATACGACTCACTATAGCGTCATCGTTCTCAGGTAGAGAGCAGAAATGTCCCTGGTCTTCTTGCCATCATTAATCGTGGTATCTACGACACCGAACGTGCGACAA'
'ENSMUSG00000031425_probe_16_exon_R'	'TAATACGACTCACTATAGCGTCATCTGTGGTTGTAGTATTTAGGAGTCAAATACATTCTCTTTGATGCACAAAACCAAGAACTCACCGACACCGAACGTGCGACAA'
'ENSMUSG00000031425_probe_17_exon_L'	'TAATACGACTCACTATAGCGTCATCTTACCTTCCTGTTTCCACTGAAGACAGAAGAAAATAAAAAGAATGTTAATCGTGGTATCTACGACACCGAACGTGCGACAA'
'ENSMUSG00000031425_probe_17_exon_R'	'TAATACGACTCACTATAGCGTCATCTGTGGTTGTAGTATTTAGCAGAGCAATATAGCATTTGCCCAAATCTGCCTCCTGCAGCTGGCGACACCGAACGTGCGACAA'
'ENSMUSG00000031425_probe_18_exon_L'	'TAATACGACTCACTATAGCGTCATCAGAAGGGTGTCAAAGCAAGGATCTTTCGCCCTTAGAAAGAGAGCTTTAATCGTGGTATCTACGACACCGAACGTGCGACAA'
'ENSMUSG00000031425_probe_18_exon_R'	'TAATACGACTCACTATAGCGTCATCTGTGGTTGTAGTATTTGACGCCAGTGGCAATGGACTATTTAAGCCCTAACTCAGCCAACCTCGACACCGAACGTGCGACAA'
'ENSMUSG00000031425_probe_19_exon_L'	'TAATACGACTCACTATAGCGTCATCGGGGGCATCATCTGTCCTTATAGCTCATTAGGAAGAGAAACAGTGTTAATCGTGGTATCTACGACACCGAACGTGCGACAA'
'ENSMUSG00000031425_probe_19_exon_R'	'TAATACGACTCACTATAGCGTCATCTGTGGTTGTAGTATTTGTCAGGATCATCTCACTCCCTTCTCCTTGATAACAGCTACCATGACGACACCGAACGTGCGACAA'
'ENSMUSG00000031425_probe_20_exon_L'	'TAATACGACTCACTATAGCGTCATCAACCTTGTGGTTTCCAAGGAGCTGAGAATAGAAAGGAACTAGCTTTTAATCGTGGTATCTACGACACCGAACGTGCGACAA'
'ENSMUSG00000031425_probe_20_exon_R'	'TAATACGACTCACTATAGCGTCATCTGTGGTTGTAGTATTTTTGAAATAAGACTGTGACCTAAGGAGCATCAGTTGGTGGATGCTACGACACCGAACGTGCGACAA'
'ENSMUSG00000031425_probe_21_exon_L'	'TAATACGACTCACTATAGCGTCATCAGGTGTAATTTGAAATGGCCTTCGGGTAAATGCAAGATACTTAACTTAATCGTGGTATCTACGACACCGAACGTGCGACAA'
'ENSMUSG00000031425_probe_21_exon_R'	'TAATACGACTCACTATAGCGTCATCTGTGGTTGTAGTATTTTTTGGATAGCATGTGTTCTTCCCCCACCCCTATCCGCTAGTTCTGCGACACCGAACGTGCGACAA'
'ENSMUSG00000031425_probe_22_exon_L'	'TAATACGACTCACTATAGCGTCATCTTTTCCTGGGGTTTTATCCATTCACTCATAGCAGGTGATTAGACGTTAATCGTGGTATCTACGACACCGAACGTGCGACAA'
'ENSMUSG00000031425_probe_22_exon_R'	'TAATACGACTCACTATAGCGTCATCTGTGGTTGTAGTATTTCTTGATTAGTTTCATATTTCCCAATTGTTTATCTCTTGTTTGGAGCGACACCGAACGTGCGACAA'
'ENSMUSG00000031425_probe_23_exon_L'	'TAATACGACTCACTATAGCGTCATCTGTATCAGAAAGACCTGGAGGATGATTCTTTGAGCATAGTTCTTTTTAATCGTGGTATCTACGACACCGAACGTGCGACAA'
'ENSMUSG00000031425_probe_23_exon_R'	'TAATACGACTCACTATAGCGTCATCTGTGGTTGTAGTATTTGAAAACAAGAAAGAGAAACTGGGCAGAAAGCATCACAAAAATATTCGACACCGAACGTGCGACAA'
'ENSMUSG00000031425_probe_24_exon_L'	'TAATACGACTCACTATAGCGTCATCGAAATTGTACGGTCCCATGAAATTATTGGGAATTCCCCCAAGTAGTTAATCGTGGTATCTACGACACCGAACGTGCGACAA'
'ENSMUSG00000031425_probe_24_exon_R'	'TAATACGACTCACTATAGCGTCATCTGTGGTTGTAGTATTTTACCATTTGTAGAACTAGGCTTGATAAATTTGAACCTCAATTTGACGACACCGAACGTGCGACAA'
'ENSMUSG00000031425_probe_25_exon_L'	'TAATACGACTCACTATAGCGTCATCTCTCAGCATTTTGATAATTTAGGCTTACCATAGAAGTTACTGTCTTTAATCGTGGTATCTACGACACCGAACGTGCGACAA'
'ENSMUSG00000031425_probe_25_exon_R'	'TAATACGACTCACTATAGCGTCATCTGTGGTTGTAGTATTTTGGTATATATAGGTCACATAATAGATTCTGCCAGCTGTTAGCTGTCGACACCGAACGTGCGACAA'
'ENSMUSG00000020875_probe_1_exon_L'	'TAATACGACTCACTATAGCGTCATCGGTCCGTGTGCCACCTTTTCCCTGCTTGGGCGCCGCGGCGCGAGCTTCGTTGTGATACTTCCGACACCGAACGTGCGACAA'
'ENSMUSG00000020875_probe_1_exon_R'	'TAATACGACTCACTATAGCGTCATCTAGTATTGGTCACCTTTTCCCTTCCCCCTGCGAGCGCGCGGATAATGTCTGAGAATGTCCACGACACCGAACGTGCGACAA'
'ENSMUSG00000020875_probe_2_exon_L'	'TAATACGACTCACTATAGCGTCATCCCCGAGTACAGTTTGGAAACTTCGGCGGGCAGGGAGGCTGTCCTGTTCGTTGTGATACTTCCGACACCGAACGTGCGACAA'
'ENSMUSG00000020875_probe_2_exon_R'	'TAATACGACTCACTATAGCGTCATCTAGTATTGGTCACCTTTAATCAAAGAGCTGGCTACGGGGACAATAAAATTTGCGAAGGAAGCGACACCGAACGTGCGACAA'
'ENSMUSG00000020875_probe_3_exon_L'	'TAATACGACTCACTATAGCGTCATCCCCGCTCTTCCCGGAAAAAGCGCTGTCCCTACACCAAATACCAGATTCGTTGTGATACTTCCGACACCGAACGTGCGACAA'
'ENSMUSG00000020875_probe_3_exon_R'	'TAATACGACTCACTATAGCGTCATCTAGTATTGGTCACCTTCTGGAGCTAGAGAAGGAGTTTCTGTTCAATATGTACCTCACCAGGCGACACCGAACGTGCGACAA'
'ENSMUSG00000020875_probe_5_exon_L'	'TAATACGACTCACTATAGCGTCATCCCCCTTCCCCAGCTCACTCTTATTATTTATGTGATGGTCAAAAAGTTCGTTGTGATACTTCCGACACCGAACGTGCGACAA'
'ENSMUSG00000020875_probe_5_exon_R'	'TAATACGACTCACTATAGCGTCATCTAGTATTGGTCACCTTACTGCTGTCTGGGTTGTACCCAAGTGAGTGGGGAAGAGTATCTCCCGACACCGAACGTGCGACAA'
'ENSMUSG00000020875_probe_6_exon_L'	'TAATACGACTCACTATAGCGTCATCCTTTAAAATCCCTCATCTGCACCTGGAGCCTGTCTCCTCTCCTTTTTCGTTGTGATACTTCCGACACCGAACGTGCGACAA'
'ENSMUSG00000020875_probe_6_exon_R'	'TAATACGACTCACTATAGCGTCATCTAGTATTGGTCACCTTGCCTCTCTCTCTCTCTCTCTCTCTCTCTCTCTCTCTCTCTCTCTCCGACACCGAACGTGCGACAA'
'ENSMUSG00000020875_probe_7_exon_L'	'TAATACGACTCACTATAGCGTCATCCTCCACTCTCCTGGTGTTAAGAGGAAATTTTATTAAGTTAGAAGCTTCGTTGTGATACTTCCGACACCGAACGTGCGACAA'
'ENSMUSG00000020875_probe_7_exon_R'	'TAATACGACTCACTATAGCGTCATCTAGTATTGGTCACCTTGCTATACTTGGTTCCTAGAAAAGTGATGAGCCTCGCTCCGAGGAACGACACCGAACGTGCGACAA'
'ENSMUSG00000020875_probe_8_exon_L'	'TAATACGACTCACTATAGCGTCATCCGAGCTCCTAGCATCCCTGCTAATTTTTCTGGAAAACCCCAGCCCTTCGTTGTGATACTTCCGACACCGAACGTGCGACAA'
'ENSMUSG00000020875_probe_8_exon_R'	'TAATACGACTCACTATAGCGTCATCTAGTATTGGTCACCTTCTCTTCCAGTCTGCCTGTTCCCTCCCTGTAACCTAGCCAGACGCCCGACACCGAACGTGCGACAA'
'ENSMUSG00000020875_probe_9_exon_L'	'TAATACGACTCACTATAGCGTCATCTTTAACTGCACACAGCCCAGTGGATGCCCACAGACATAGAGTTTGTTCGTTGTGATACTTCCGACACCGAACGTGCGACAA'
'ENSMUSG00000020875_probe_9_exon_R'	'TAATACGACTCACTATAGCGTCATCTAGTATTGGTCACCTTGTCTATGCTAATCATCGTGGAGAAAGGACATCAAGACGTTGTTCACGACACCGAACGTGCGACAA'
'ENSMUSG00000020875_probe_10_exon_L'	'TAATACGACTCACTATAGCGTCATCCAAACCAAGCAGGGCAGCTCTCAGATCAGGTTCATTTTGGTTGTGTTCGTTGTGATACTTCCGACACCGAACGTGCGACAA'
'ENSMUSG00000020875_probe_10_exon_R'	'TAATACGACTCACTATAGCGTCATCTAGTATTGGTCACCTTCTGATCCAAACACACACTAGGAAGATGTCTAGAGATGCCCTCAATCGACACCGAACGTGCGACAA'
'ENSMUSG00000020875_probe_11_exon_L'	'TAATACGACTCACTATAGCGTCATCGCACTGCAGTCCCAAAGTCTCAACATCCCAATATGTATCCTATGGTTCGTTGTGATACTTCCGACACCGAACGTGCGACAA'
'ENSMUSG00000020875_probe_11_exon_R'	'TAATACGACTCACTATAGCGTCATCTAGTATTGGTCACCTTTTGCCAGCTAGACCCCATATCTGGGGAGGCCTGTGGGCAGATGTGCGACACCGAACGTGCGACAA'
'ENSMUSG00000020875_probe_12_exon_L'	'TAATACGACTCACTATAGCGTCATCCCATTCCTGTCCCCAAGCTGTTGTGAGCTAGAAAGGGCAAGAAAATTCGTTGTGATACTTCCGACACCGAACGTGCGACAA'
'ENSMUSG00000020875_probe_12_exon_R'	'TAATACGACTCACTATAGCGTCATCTAGTATTGGTCACCTTCAGGGAGTGGTTTTATGAAGGTACCATTAGTGGAGTCCCCTCGTACGACACCGAACGTGCGACAA'
'ENSMUSG00000020875_probe_13_exon_L'	'TAATACGACTCACTATAGCGTCATCTTTCCCTGCAGGAAGTGTTTAATTCTGCATGTTTTCCTTTCCTTCTTCGTTGTGATACTTCCGACACCGAACGTGCGACAA'
'ENSMUSG00000020875_probe_13_exon_R'	'TAATACGACTCACTATAGCGTCATCTAGTATTGGTCACCTTACTAAAGGAGGTCAAATTGTGGGTTGTAGAGCCCTGACAGTGCTGCGACACCGAACGTGCGACAA'
'ENSMUSG00000020875_probe_14_exon_L'	'TAATACGACTCACTATAGCGTCATCTTCCCCATTCATACATTCCTATCCCCATTTGACAGAATGTAACTTTTCGTTGTGATACTTCCGACACCGAACGTGCGACAA'
'ENSMUSG00000020875_probe_14_exon_R'	'TAATACGACTCACTATAGCGTCATCTAGTATTGGTCACCTTCTTGCTGACCACAGTCTCAGATTCCTCTCTATCCTCCAACTTTGACGACACCGAACGTGCGACAA'
'ENSMUSG00000020875_probe_15_exon_L'	'TAATACGACTCACTATAGCGTCATCAAAAAGTCCCTTTCCTCTCTGCTAGGTCAACCCCACCATAGAGAATTCGTTGTGATACTTCCGACACCGAACGTGCGACAA'
'ENSMUSG00000020875_probe_15_exon_R'	'TAATACGACTCACTATAGCGTCATCTAGTATTGGTCACCTTCTGGGTCAGAAGAGTCTGAAAATTTATTGTGAATCAATTCCCCAGCGACACCGAACGTGCGACAA'
'ENSMUSG00000020875_probe_16_exon_L'	'TAATACGACTCACTATAGCGTCATCGCAAGCAGGGCTAGTGGGTATCTTTCCATTTCACCAGTTTCCTGATTCGTTGTGATACTTCCGACACCGAACGTGCGACAA'
'ENSMUSG00000020875_probe_16_exon_R'	'TAATACGACTCACTATAGCGTCATCTAGTATTGGTCACCTTCAGGAAGAAGAGAGCCCCTTGGCATCCAGCCAGAGGTCCAAAAGACGACACCGAACGTGCGACAA'
'ENSMUSG00000020875_probe_17_exon_L'	'TAATACGACTCACTATAGCGTCATCGACTTCACCTCCTGCAAAGTCCACTGCTGTATCCATCCTGTTGCTTTCGTTGTGATACTTCCGACACCGAACGTGCGACAA'
'ENSMUSG00000020875_probe_17_exon_R'	'TAATACGACTCACTATAGCGTCATCTAGTATTGGTCACCTTTGCATGCATACGCTTCTGGCAAACAGTCCAGTGTGCACAGGAAAGCGACACCGAACGTGCGACAA'
'ENSMUSG00000020875_probe_18_exon_L'	'TAATACGACTCACTATAGCGTCATCTCTGCCTCTCTGCCTCTCTGCTCTCCCTGCTTCTCAATCCCTTCCTTCGTTGTGATACTTCCGACACCGAACGTGCGACAA'
'ENSMUSG00000020875_probe_18_exon_R'	'TAATACGACTCACTATAGCGTCATCTAGTATTGGTCACCTTCCGTGGACTTTTGTTCCCGCTTCTCCTGACTGCAAAGAGGTCATTCGACACCGAACGTGCGACAA'
'ENSMUSG00000032076_probe_1_exon_L'	'TAATACGACTCACTATAGCGTCATCGGGTGGGGGAGGGGGCTAGTTCTCGGAGAGCCGGGTTGGGCTCGATTCTCATACGGTCATACGACACCGAACGTGCGACAA'
'ENSMUSG00000032076_probe_1_exon_R'	'TAATACGACTCACTATAGCGTCATCCGTTCTATTGATGGTTTGCCACGATTGGTCGCTCCTGACTCCGCCTCCAGCGCATCTCATTCGACACCGAACGTGCGACAA'
'ENSMUSG00000032076_probe_2_exon_L'	'TAATACGACTCACTATAGCGTCATCTCCTGCTGTTGCTCCTTTCGGCCGCGGCACTGATCCCCACAGGTGTTCTCATACGGTCATACGACACCGAACGTGCGACAA'
'ENSMUSG00000032076_probe_2_exon_R'	'TAATACGACTCACTATAGCGTCATCCGTTCTATTGATGGTTGGACAGAATCTGTTTACTAAAGACGTGACAGTGATTGAAGGAGAACGACACCGAACGTGCGACAA'
'ENSMUSG00000032076_probe_3_exon_L'	'TAATACGACTCACTATAGCGTCATCGGCAACCATCAGCTGCCAGGTCAATAAGAGTGACGACTCAGTGATTTCTCATACGGTCATACGACACCGAACGTGCGACAA'
'ENSMUSG00000032076_probe_3_exon_R'	'TAATACGACTCACTATAGCGTCATCCGTTCTATTGATGGTTAGCTCCTGAACCCCAACAGGCAGACCATTTACTTCAGGGACTTCACGACACCGAACGTGCGACAA'
'ENSMUSG00000032076_probe_4_exon_L'	'TAATACGACTCACTATAGCGTCATCGCCTTTGAAGGACAGCAGGTTTCAGCTGCTGAATTTTTCTAGCAGTTCTCATACGGTCATACGACACCGAACGTGCGACAA'
'ENSMUSG00000032076_probe_4_exon_R'	'TAATACGACTCACTATAGCGTCATCCGTTCTATTGATGGTTAACTCAAAGTGTCACTGACGAATGTCTCAATCTCGGATGAAGGGACGACACCGAACGTGCGACAA'
'ENSMUSG00000032076_probe_5_exon_L'	'TAATACGACTCACTATAGCGTCATCCCCACAGGAGAGTTACACCACCATCACAGTCCTGGTTCCTCCACGTTCTCATACGGTCATACGACACCGAACGTGCGACAA'
'ENSMUSG00000032076_probe_5_exon_R'	'TAATACGACTCACTATAGCGTCATCCGTTCTATTGATGGTTACTTGATGATCGATATCCAGAAAGACACGGCAGTTGAAGGGGAGGCGACACCGAACGTGCGACAA'
'ENSMUSG00000032076_probe_6_exon_L'	'TAATACGACTCACTATAGCGTCATCGATTGAAGTCAACTGTACTGCCATGGCCAGCAAGCCAGCGACGACTTCTCATACGGTCATACGACACCGAACGTGCGACAA'
'ENSMUSG00000032076_probe_6_exon_R'	'TAATACGACTCACTATAGCGTCATCCGTTCTATTGATGGTTTCAGGTGGTTCAAAGGGAACAAGGAACTCAAAGGCAAATCAGAGGCGACACCGAACGTGCGACAA'
'ENSMUSG00000032076_probe_7_exon_L'	'TAATACGACTCACTATAGCGTCATCCCAGTCAGCTGATGCTGAAGGTGCACAAGGAGGACGACGGGGTCCTTCTCATACGGTCATACGACACCGAACGTGCGACAA'
'ENSMUSG00000032076_probe_7_exon_R'	'TAATACGACTCACTATAGCGTCATCCGTTCTATTGATGGTTGTGATCTGCCAGGTGGAGCACCCTGCGGTCACTGGAAACCTGCAGCGACACCGAACGTGCGACAA'
'ENSMUSG00000032076_probe_8_exon_L'	'TAATACGACTCACTATAGCGTCATCTATCTAGAAGTGCAGTATAAACCGCAAGTGCATATCCAGATGACTTTCTCATACGGTCATACGACACCGAACGTGCGACAA'
'ENSMUSG00000032076_probe_8_exon_R'	'TAATACGACTCACTATAGCGTCATCCGTTCTATTGATGGTTCCCTCTGCAAGGCCTAACCCGGGAAGGGGATGCATTTGAGTTAACCGACACCGAACGTGCGACAA'
'ENSMUSG00000032076_probe_9_exon_L'	'TAATACGACTCACTATAGCGTCATCCCCCAGCCTGTGATGGTAACTTGGGTGAGAGTCGATGATGAAATGTTCTCATACGGTCATACGACACCGAACGTGCGACAA'
'ENSMUSG00000032076_probe_9_exon_R'	'TAATACGACTCACTATAGCGTCATCCGTTCTATTGATGGTTTCAACATGCCGTACTGTCTGGGCCAAACCTGTTCATCAATAACCTCGACACCGAACGTGCGACAA'
'ENSMUSG00000032076_probe_10_exon_L'	'TAATACGACTCACTATAGCGTCATCAACAAAACAGATAACGGTACTTACCGCTGTGAGGCTTCCAACATATTCTCATACGGTCATACGACACCGAACGTGCGACAA'
'ENSMUSG00000032076_probe_10_exon_R'	'TAATACGACTCACTATAGCGTCATCCGTTCTATTGATGGTTGGGAAAGGCTCATTCGGACTATATGCTGTATGTATACGATCCCCCCGACACCGAACGTGCGACAA'
'ENSMUSG00000032076_probe_12_exon_L'	'TAATACGACTCACTATAGCGTCATCGAACCAGCAGTTCACGGCCTTACTCAGTTGCCCAATTCCGCAGAATTCTCATACGGTCATACGACACCGAACGTGCGACAA'
'ENSMUSG00000032076_probe_12_exon_R'	'TAATACGACTCACTATAGCGTCATCCGTTCTATTGATGGTTACTGGACAGTGAGGATCTCTCAGATTCTCGAGCAGGTGAAGAGGGCGACACCGAACGTGCGACAA'
'ENSMUSG00000032076_probe_13_exon_L'	'TAATACGACTCACTATAGCGTCATCCAGTGATTGGTGGCGTCGTAGCCGTGGTGGTGTTTGCCATGCTATTTCTCATACGGTCATACGACACCGAACGTGCGACAA'
'ENSMUSG00000032076_probe_13_exon_R'	'TAATACGACTCACTATAGCGTCATCCGTTCTATTGATGGTTTTGCTCATCATTCTGGGCCGCTATTTTGCCAGACATAAAGGTACACGACACCGAACGTGCGACAA'
'ENSMUSG00000032076_probe_14_exon_L'	'TAATACGACTCACTATAGCGTCATCAGCCAAAGGAGCCGATGACGCAGCAGACGCAGACACAGCTATAATTTCTCATACGGTCATACGACACCGAACGTGCGACAA'
'ENSMUSG00000032076_probe_14_exon_R'	'TAATACGACTCACTATAGCGTCATCCGTTCTATTGATGGTTATGCAGAAGGAGGACAGAACAACTCCGAAGAAAAGAAAGAGTACTCGACACCGAACGTGCGACAA'
'ENSMUSG00000038151_probe_1_exon_L'	'TAATACGACTCACTATAGCGTCATCGGGGGAAGAGTAGTCAGTCGCTCGCTCACTCGCTCGCTCGCACAGTTAAGATAAGTTCCTCCGACACCGAACGTGCGACAA'
'ENSMUSG00000038151_probe_1_exon_R'	'TAATACGACTCACTATAGCGTCATCCGTATTCTTCCGAATTACTGCTGCAGTGACACTCGGCCCTCCAGTGTCGCGGAGACGCAAGCGACACCGAACGTGCGACAA'
'ENSMUSG00000038151_probe_2_exon_L'	'TAATACGACTCACTATAGCGTCATCACGCGGGAGGATGTGGACTGGGTGGACATGAGAGAGGCTTATCTCTTAAGATAAGTTCCTCCGACACCGAACGTGCGACAA'
'ENSMUSG00000038151_probe_2_exon_R'	'TAATACGACTCACTATAGCGTCATCCGTATTCTTCCGAATTATGTTGGATCTTCTCTTGGAAAAACGTGTGGGTACGACCTTGCCACGACACCGAACGTGCGACAA'
'ENSMUSG00000038151_probe_3_exon_L'	'TAATACGACTCACTATAGCGTCATCAGGCTGCATTTTAAAACCGTGCTTCTTCAAGGCAGTCTACTTTACTTAAGATAAGTTCCTCCGACACCGAACGTGCGACAA'
'ENSMUSG00000038151_probe_3_exon_R'	'TAATACGACTCACTATAGCGTCATCCGTATTCTTCCGAATTGGCTTTGGACTCTTACTCAACTGTACAAGCTGCCCCCAAGTCTAGCGACACCGAACGTGCGACAA'
'ENSMUSG00000038151_probe_4_exon_L'	'TAATACGACTCACTATAGCGTCATCTCCGTGAAGTTTCAAGGACTGGCAGAGACTGGGATCATGAAAATGTTAAGATAAGTTCCTCCGACACCGAACGTGCGACAA'
'ENSMUSG00000038151_probe_4_exon_R'	'TAATACGACTCACTATAGCGTCATCCGTATTCTTCCGAATTCATGGAGGACGCTGATATGACTTTGTGGACAGAGGCCGAGTTTGACGACACCGAACGTGCGACAA'
'ENSMUSG00000038151_probe_5_exon_L'	'TAATACGACTCACTATAGCGTCATCGAGAAGTGTACATACATAGTGAACGACCACCCCTGGGATTCCGGCTTAAGATAAGTTCCTCCGACACCGAACGTGCGACAA'
'ENSMUSG00000038151_probe_5_exon_R'	'TAATACGACTCACTATAGCGTCATCCGTATTCTTCCGAATTTGACGGGGGTACTTCTGTTCAAGCCGAGGCATCCTTACCAAGGAACGACACCGAACGTGCGACAA'
'ENSMUSG00000038151_probe_6_exon_L'	'TAATACGACTCACTATAGCGTCATCCTGCTTTTCAAGTATGCTGCCAACAACAGCAAAGAGGTTATTGGCTTAAGATAAGTTCCTCCGACACCGAACGTGCGACAA'
'ENSMUSG00000038151_probe_6_exon_R'	'TAATACGACTCACTATAGCGTCATCCGTATTCTTCCGAATTGGTAAGTAAGGAGTACATACCGAAGGGAACACGCTTTGGACCCCTCGACACCGAACGTGCGACAA'
'ENSMUSG00000038151_probe_7_exon_L'	'TAATACGACTCACTATAGCGTCATCATCGGTGAAGTCTACACTAATGACACAGTTCCCAAGAATGCCAACTTAAGATAAGTTCCTCCGACACCGAACGTGCGACAA'
'ENSMUSG00000038151_probe_7_exon_R'	'TAATACGACTCACTATAGCGTCATCCGTATTCTTCCGAATTGAAGTATTTTTGGCGGATCTATTCCAGAGAGGAGTTCCACCACTTCGACACCGAACGTGCGACAA'
'ENSMUSG00000038151_probe_8_exon_L'	'TAATACGACTCACTATAGCGTCATCATTGATGGCTTTAATGAGGAGAAAAGCAACTGGATGCGCTACGTGTTAAGATAAGTTCCTCCGACACCGAACGTGCGACAA'
'ENSMUSG00000038151_probe_8_exon_R'	'TAATACGACTCACTATAGCGTCATCCGTATTCTTCCGAATTTCCAGCTCACTCTGCCCGGGAGCAAAACCTGGCTGCCTGTCAGAACGACACCGAACGTGCGACAA'
'ENSMUSG00000038151_probe_9_exon_L'	'TAATACGACTCACTATAGCGTCATCGGGATGAACATCTACTTCTACACTATTAAGCCTATCCCTGCCAACTTAAGATAAGTTCCTCCGACACCGAACGTGCGACAA'
'ENSMUSG00000038151_probe_9_exon_R'	'TAATACGACTCACTATAGCGTCATCCGTATTCTTCCGAATTGGAACTTCTTGTGTGGTATTGTCGGGACTTTGCGGAGAGGCTCCACGACACCGAACGTGCGACAA'
'ENSMUSG00000038151_probe_10_exon_L'	'TAATACGACTCACTATAGCGTCATCTACCCTTATCCTGGAGAGCTCACAGTGATAAATCTCACACAAACGTTAAGATAAGTTCCTCCGACACCGAACGTGCGACAA'
'ENSMUSG00000038151_probe_10_exon_R'	'TAATACGACTCACTATAGCGTCATCCGTATTCTTCCGAATTAAGCAACCCAAAGCAATACAGTAGTGAGAAAAATGAACTCTACCCCGACACCGAACGTGCGACAA'
'ENSMUSG00000038151_probe_11_exon_L'	'TAATACGACTCACTATAGCGTCATCAAGAGTGTCCCCAAGAGAGAGTACAGCGTGAAAGAAATTCTAAAATTAAGATAAGTTCCTCCGACACCGAACGTGCGACAA'
'ENSMUSG00000038151_probe_11_exon_R'	'TAATACGACTCACTATAGCGTCATCCGTATTCTTCCGAATTGGACTCCAATCCCTCCAAAAGGAAGGACATCTACCGTTCCAACATCGACACCGAACGTGCGACAA'
'ENSMUSG00000038151_probe_12_exon_L'	'TAATACGACTCACTATAGCGTCATCTTCACTTTAGAAAAGGACATGGATGGCTTTCGGAAAAATGGGAGCTTAAGATAAGTTCCTCCGACACCGAACGTGCGACAA'
'ENSMUSG00000038151_probe_12_exon_R'	'TAATACGACTCACTATAGCGTCATCCGTATTCTTCCGAATTCGACATGCCCTTCTACCCTCGGGTGGTTTATCCTATCCGGGCACCCGACACCGAACGTGCGACAA'
'ENSMUSG00000038151_probe_13_exon_L'	'TAATACGACTCACTATAGCGTCATCCTGCCAGAAGACTTTTTGAAAGCGTCCCTGGCCTATGGGATGGAGTTAAGATAAGTTCCTCCGACACCGAACGTGCGACAA'
'ENSMUSG00000038151_probe_13_exon_R'	'TAATACGACTCACTATAGCGTCATCCGTATTCTTCCGAATTACCCACCTACATAACTCACAGTCCCCTTCCGTCTTCCACAACTCCCGACACCGAACGTGCGACAA'
'ENSMUSG00000038151_probe_14_exon_L'	'TAATACGACTCACTATAGCGTCATCCCCCCACCTCCCACCAGCTTTCATTCCTTCTTACAATGCTCACTATTAAGATAAGTTCCTCCGACACCGAACGTGCGACAA'
'ENSMUSG00000038151_probe_14_exon_R'	'TAATACGACTCACTATAGCGTCATCCGTATTCTTCCGAATTCCAAGTTCCTGTTGCCACCGTACGGCATTAGTTCCAATGGCTTGACGACACCGAACGTGCGACAA'
'ENSMUSG00000038151_probe_15_exon_L'	'TAATACGACTCACTATAGCGTCATCCACCATGAACAACATCAATGGTATCAACAACTTCAGCCTCTTCCCTTAAGATAAGTTCCTCCGACACCGAACGTGCGACAA'
'ENSMUSG00000038151_probe_15_exon_R'	'TAATACGACTCACTATAGCGTCATCCGTATTCTTCCGAATTGGTTGTATCCCGTCTACAGTAACCTCCTTAGTGGCAGCAGCCTGCCGACACCGAACGTGCGACAA'
'ENSMUSG00000038151_probe_16_exon_L'	'TAATACGACTCACTATAGCGTCATCCATGCTCAATCCAGCTTCCCTACCGAGTTCCCTGCCTACCGATGGTTAAGATAAGTTCCTCCGACACCGAACGTGCGACAA'
'ENSMUSG00000038151_probe_16_exon_R'	'TAATACGACTCACTATAGCGTCATCCGTATTCTTCCGAATTCCCGGAGGCTGCTTCCACCGGAGCACCCCAAAGAGGTGCTTATCCCGACACCGAACGTGCGACAA'
'ENSMUSG00000038151_probe_17_exon_L'	'TAATACGACTCACTATAGCGTCATCCACGTCAGAACACGTGGTACAACCCAAAGCTACCTCATCAGTGATTTAAGATAAGTTCCTCCGACACCGAACGTGCGACAA'
'ENSMUSG00000038151_probe_17_exon_R'	'TAATACGACTCACTATAGCGTCATCCGTATTCTTCCGAATTCGGCCCCCAGCACTGACGGAGCCATGAATCTCATTAAAAACAAACCGACACCGAACGTGCGACAA'
'ENSMUSG00000038151_probe_18_exon_L'	'TAATACGACTCACTATAGCGTCATCAAACATGACTGGTTACAAGACTCTTCCTTACCCTCTGAAGAAACATTAAGATAAGTTCCTCCGACACCGAACGTGCGACAA'
'ENSMUSG00000038151_probe_18_exon_R'	'TAATACGACTCACTATAGCGTCATCCGTATTCTTCCGAATTATGGCAAGATCAAGTATGAGTGCAATGTCTGTGCCAAGACGTTCGCGACACCGAACGTGCGACAA'
'ENSMUSG00000038151_probe_19_exon_L'	'TAATACGACTCACTATAGCGTCATCCTCCAACCTGAAGGTCCACCTGAGAGTGCACAGTGGAGAACGGCCTTAAGATAAGTTCCTCCGACACCGAACGTGCGACAA'
'ENSMUSG00000038151_probe_19_exon_R'	'TAATACGACTCACTATAGCGTCATCCGTATTCTTCCGAATTTCAAGTGCCAGACCTGCAACAAGGGTTTTACTCAGCTCGCCCACCCGACACCGAACGTGCGACAA'
'ENSMUSG00000038151_probe_20_exon_L'	'TAATACGACTCACTATAGCGTCATCGCAGAAACACTACTTGGTACACACAGGAGAGAAGCCACATGAGTGTTAAGATAAGTTCCTCCGACACCGAACGTGCGACAA'
'ENSMUSG00000038151_probe_20_exon_R'	'TAATACGACTCACTATAGCGTCATCCGTATTCTTCCGAATTAGGTCTGCCACAAGAGATTTAGCAGCACAAGCAATCTCAAGACCCCGACACCGAACGTGCGACAA'
'ENSMUSG00000038151_probe_21_exon_L'	'TAATACGACTCACTATAGCGTCATCCCTTCGATTGCATTCTGGAGAAAAACCTTACCAATGTAAGGTGTGTTAAGATAAGTTCCTCCGACACCGAACGTGCGACAA'
'ENSMUSG00000038151_probe_21_exon_R'	'TAATACGACTCACTATAGCGTCATCCGTATTCTTCCGAATTCTGCCAAGTTTACGCAATTTGTGCACCTGAAGCTGCACAAGCGACCGACACCGAACGTGCGACAA'
'ENSMUSG00000038151_probe_22_exon_L'	'TAATACGACTCACTATAGCGTCATCCCAGCTGCTGGGCTGCCTTTGGAGGATCTGACCCGAATCAATGAATTAAGATAAGTTCCTCCGACACCGAACGTGCGACAA'
'ENSMUSG00000038151_probe_22_exon_R'	'TAATACGACTCACTATAGCGTCATCCGTATTCTTCCGAATTAATTGAGAGGTTCGACATCAGCGACAATGCAGACCGTCTTGAGGACGACACCGAACGTGCGACAA'
'ENSMUSG00000038151_probe_23_exon_L'	'TAATACGACTCACTATAGCGTCATCATGGAGGACAGTGTCGATGTGACCTCCATGGTGGAGAAGGAGATTTTAAGATAAGTTCCTCCGACACCGAACGTGCGACAA'
'ENSMUSG00000038151_probe_23_exon_R'	'TAATACGACTCACTATAGCGTCATCCGTATTCTTCCGAATTAGCTGTGGTCAGAAAAGAGAAAGAAGAAACCAGTCTGAAAGTGTCCGACACCGAACGTGCGACAA'
'ENSMUSG00000038151_probe_24_exon_L'	'TAATACGACTCACTATAGCGTCATCCCTCCTCTCCTCAGGGTGCAGCCTCTATGAGTCATCGGACCTGTCTTAAGATAAGTTCCTCCGACACCGAACGTGCGACAA'
'ENSMUSG00000038151_probe_24_exon_R'	'TAATACGACTCACTATAGCGTCATCCGTATTCTTCCGAATTTCATGAAGTTGCCTCACAGCAACCCACTACCTCTGGTGCCTGTAACGACACCGAACGTGCGACAA'
'ENSMUSG00000038151_probe_25_exon_L'	'TAATACGACTCACTATAGCGTCATCGGTCAAACAAGAAACAGTTGAACCGATGGATCCTTAAGATTTTCATTAAGATAAGTTCCTCCGACACCGAACGTGCGACAA'
'ENSMUSG00000038151_probe_25_exon_R'	'TAATACGACTCACTATAGCGTCATCCGTATTCTTCCGAATTAAATAAGTGTTTCGTGTTGCTTCTTAGGGTATGGCTTGGTGAATCCGACACCGAACGTGCGACAA'
'ENSMUSG00000009097_probe_1_exon_L'	'TAATACGACTCACTATAGCGTCATCCTCTGATCAGCGGCGGGTGGCCTTCGGGTCATGATCTCCGCCGTGTTTACTTGACCTAACCCGACACCGAACGTGCGACAA'
'ENSMUSG00000009097_probe_1_exon_R'	'TAATACGACTCACTATAGCGTCATCGCTAATACACACCATTTAGTCCGTGGCTCACGCAGCTCTCGCACTTCTGCGACGTTGCAGCCGACACCGAACGTGCGACAA'
'ENSMUSG00000009097_probe_2_exon_L'	'TAATACGACTCACTATAGCGTCATCGTGGGACGAGTTCAATCAGCTGGGCACCGAGATGATCGTCACCAATTTACTTGACCTAACCCGACACCGAACGTGCGACAA'
'ENSMUSG00000009097_probe_2_exon_R'	'TAATACGACTCACTATAGCGTCATCGCTAATACACACCATTCAGGCAGACGAATGTTCCCCACGTTCCAAGTGAAGCTTTTTGGAACGACACCGAACGTGCGACAA'
'ENSMUSG00000009097_probe_3_exon_L'	'TAATACGACTCACTATAGCGTCATCGGATCCCATGGCCGACTACATGCTGCTCATGGACTTTGTGCCCGTTTTACTTGACCTAACCCGACACCGAACGTGCGACAA'
'ENSMUSG00000009097_probe_3_exon_R'	'TAATACGACTCACTATAGCGTCATCGCTAATACACACCATTATGACAAGCGCTACCGGTATGCTTTCCATAGCTCCTCCTGGCTGGCGACACCGAACGTGCGACAA'
'ENSMUSG00000009097_probe_4_exon_L'	'TAATACGACTCACTATAGCGTCATCCTACACCTGGCCGAGTACACTACCACCCGGACTCGCCGGCTAAGGTTTACTTGACCTAACCCGACACCGAACGTGCGACAA'
'ENSMUSG00000009097_probe_4_exon_R'	'TAATACGACTCACTATAGCGTCATCGCTAATACACACCATTGCACAGTGGATGAAACAGATTGTGTCTTTCGACAAGCTGAAACTGCGACACCGAACGTGCGACAA'
'ENSMUSG00000009097_probe_5_exon_L'	'TAATACGACTCACTATAGCGTCATCCCAATAACCTGCTGGATGACAATGGCCATATTATTCTCAACTCCATTTACTTGACCTAACCCGACACCGAACGTGCGACAA'
'ENSMUSG00000009097_probe_5_exon_R'	'TAATACGACTCACTATAGCGTCATCGCTAATACACACCATTCACAGATATCAGCCCCGATTCCATGTTGTCTATGTGGACCCTCGACGACACCGAACGTGCGACAA'
'ENSMUSG00000009097_probe_6_exon_L'	'TAATACGACTCACTATAGCGTCATCAGACAGTGAGAAATATGCAGAGGAGAACTTCAAAACTTTTGTGTTTTTACTTGACCTAACCCGACACCGAACGTGCGACAA'
'ENSMUSG00000009097_probe_6_exon_R'	'TAATACGACTCACTATAGCGTCATCGCTAATACACACCATTAGGAGACACGCTTCACTGCAGTCACTGCCTACCAGAATCACCGGACGACACCGAACGTGCGACAA'
'ENSMUSG00000009097_probe_7_exon_L'	'TAATACGACTCACTATAGCGTCATCCCCCGCCTGCGGGCGGTGTAGATACGTGTAGATATGTGTAGATACTTTACTTGACCTAACCCGACACCGAACGTGCGACAA'
'ENSMUSG00000009097_probe_7_exon_R'	'TAATACGACTCACTATAGCGTCATCGCTAATACACACCATTTAGATACTGCACCGGCGCCGATTTCATAAACGGTTTTGCCTCTTTCGACACCGAACGTGCGACAA'
'ENSMUSG00000009097_probe_8_exon_L'	'TAATACGACTCACTATAGCGTCATCAATTGCCGGTGTGGCTATTCTTTTGCATCTAATTCGAATGGGCCGTTTACTTGACCTAACCCGACACCGAACGTGCGACAA'
'ENSMUSG00000009097_probe_8_exon_R'	'TAATACGACTCACTATAGCGTCATCGCTAATACACACCATTCGGCTTTGGGACACAGAGACTTAGTCTTCCCAGCCCTGGTCACTGCGACACCGAACGTGCGACAA'
'ENSMUSG00000009097_probe_9_exon_L'	'TAATACGACTCACTATAGCGTCATCGTGAGGGTCTCCCCAGCTCTAATCGCCCCTCCCTCCCCTTGGGGTTTTACTTGACCTAACCCGACACCGAACGTGCGACAA'
'ENSMUSG00000009097_probe_9_exon_R'	'TAATACGACTCACTATAGCGTCATCGCTAATACACACCATTCTGCCTCCCTCCCTCAGCTCCCTGGGTCCACTACAGGCTGAGCATCGACACCGAACGTGCGACAA'
'ENSMUSG00000009097_probe_10_exon_L'	'TAATACGACTCACTATAGCGTCATCTGACCTGTTTACCGGACTAGGCCTATAAGTTTTTCCGTGAAAGCCTTTACTTGACCTAACCCGACACCGAACGTGCGACAA'
'ENSMUSG00000009097_probe_10_exon_R'	'TAATACGACTCACTATAGCGTCATCGCTAATACACACCATTGAATGATGTTCGGGACAGGACACTGTCCATCCGGCCTCGGATGGCCGACACCGAACGTGCGACAA'
'ENSMUSG00000009097_probe_11_exon_L'	'TAATACGACTCACTATAGCGTCATCCCCTGGCCTGGCACCAGCCCAGAATTTCGTTTCCCCTGTTTATTGTTTACTTGACCTAACCCGACACCGAACGTGCGACAA'
'ENSMUSG00000009097_probe_11_exon_R'	'TAATACGACTCACTATAGCGTCATCGCTAATACACACCATTTTTATTCACTGAATGTCCCCACAGAGTTATTGGGGGTGGGGGCGCCGACACCGAACGTGCGACAA'
'ENSMUSG00000009097_probe_12_exon_L'	'TAATACGACTCACTATAGCGTCATCGGTCATGAGTCATCTTGAAACTCCCGTGTGAAGCAATTTTTCCCATTTACTTGACCTAACCCGACACCGAACGTGCGACAA'
'ENSMUSG00000009097_probe_12_exon_R'	'TAATACGACTCACTATAGCGTCATCGCTAATACACACCATTCCAGGTGGCCGGGTGACCTGACTCCCCATTAACTCAACACCATCACGACACCGAACGTGCGACAA'
'ENSMUSG00000031502_probe_1_exon_L'	'TAATACGACTCACTATAGCGTCATCTTGGAGACGCCGCCCGCGCACTGCCGAGGGGAGGGGGCAGCGCCATTGGAATAATCAGCCTCGACACCGAACGTGCGACAA'
'ENSMUSG00000031502_probe_1_exon_R'	'TAATACGACTCACTATAGCGTCATCAATGTTCAAGACGATTAAATTGGGGAGCTCCTCGGGCGGCGCGCTCAGGTCTCTGCGCAGACGACACCGAACGTGCGACAA'
'ENSMUSG00000031502_probe_2_exon_L'	'TAATACGACTCACTATAGCGTCATCGCTCCACGAGGAGCGCAGCCGAGCAGCTGCGAAGGGCGATTGTGGTTGGAATAATCAGCCTCGACACCGAACGTGCGACAA'
'ENSMUSG00000031502_probe_2_exon_R'	'TAATACGACTCACTATAGCGTCATCAATGTTCAAGACGATTGCTCTGGCTGTGGAAAATGTGACTGTCATGGCGTGAAGGGACAAACGACACCGAACGTGCGACAA'
'ENSMUSG00000031502_probe_3_exon_L'	'TAATACGACTCACTATAGCGTCATCGGTTGCAAGGTGTCATTGGATTTCCCGGGATGCAAGGACCTGAGGTTGGAATAATCAGCCTCGACACCGAACGTGCGACAA'
'ENSMUSG00000031502_probe_3_exon_R'	'TAATACGACTCACTATAGCGTCATCAATGTTCAAGACGATTCCACATGGACCACCAGGACAAAAGGGTGATGCTGGAGAACCTGGACGACACCGAACGTGCGACAA'
'ENSMUSG00000031502_probe_4_exon_L'	'TAATACGACTCACTATAGCGTCATCCCCAGGTATCCCAGGATGCAACGGTACAAAGGGAGAGAGAGGGCCTTGGAATAATCAGCCTCGACACCGAACGTGCGACAA'
'ENSMUSG00000031502_probe_4_exon_R'	'TAATACGACTCACTATAGCGTCATCAATGTTCAAGACGATTTCGGTCCTCCTGGCTTGCCTGGATTCAGCGGCAATCCTGGACCACCGACACCGAACGTGCGACAA'
'ENSMUSG00000031502_probe_5_exon_L'	'TAATACGACTCACTATAGCGTCATCAGGGTTACCAGGAATGAAGGGAGATCCTGGTGAAATTCTCGGCCATTGGAATAATCAGCCTCGACACCGAACGTGCGACAA'
'ENSMUSG00000031502_probe_5_exon_R'	'TAATACGACTCACTATAGCGTCATCAATGTTCAAGACGATTTTCCCGGAACACTGCTGAAAGGGGAGAGAGGATTTCCTGGTATCCCGACACCGAACGTGCGACAA'
'ENSMUSG00000031502_probe_6_exon_L'	'TAATACGACTCACTATAGCGTCATCCTCCAGCTTCCAAGGACCAAAAGGTGACAAGGGAGAGCAAGGGGTTTGGAATAATCAGCCTCGACACCGAACGTGCGACAA'
'ENSMUSG00000031502_probe_6_exon_R'	'TAATACGACTCACTATAGCGTCATCAATGTTCAAGACGATTGCGGTCCCCCGGGAGTTCCTGGACAGGCACAAGTTAAGGAAAAAGCGACACCGAACGTGCGACAA'
'ENSMUSG00000031502_probe_7_exon_L'	'TAATACGACTCACTATAGCGTCATCTTTGCCCCAACAGGAGAAAAGGGTCAGAAAGGTGAACCTGGATTTTTGGAATAATCAGCCTCGACACCGAACGTGCGACAA'
'ENSMUSG00000031502_probe_7_exon_R'	'TAATACGACTCACTATAGCGTCATCAATGTTCAAGACGATTGGGAGTACCAGGATATGGAGAGAAAGGTGAACCTGGCAAGCAAGGCGACACCGAACGTGCGACAA'
'ENSMUSG00000031502_probe_8_exon_L'	'TAATACGACTCACTATAGCGTCATCGACTCCAGGACAGCCAGGTTTGACAGGTGAAGTTGGACAGAAAGGTTGGAATAATCAGCCTCGACACCGAACGTGCGACAA'
'ENSMUSG00000031502_probe_8_exon_R'	'TAATACGACTCACTATAGCGTCATCAATGTTCAAGACGATTAGAAAGGAGAGAGCTGCCTTGCCTGTGACACAGAAGGACTTCGTGCGACACCGAACGTGCGACAA'
'ENSMUSG00000031502_probe_9_exon_L'	'TAATACGACTCACTATAGCGTCATCTTCAAAGGTGATAAAGGTGACGTTGGGCTTCCTGGCATGCCAGGATTGGAATAATCAGCCTCGACACCGAACGTGCGACAA'
'ENSMUSG00000031502_probe_9_exon_R'	'TAATACGACTCACTATAGCGTCATCAATGTTCAAGACGATTCATGGAGCATGTGGACATGGGGAGCATGAAGGGACAGAAAGGAGACGACACCGAACGTGCGACAA'
'ENSMUSG00000031502_probe_10_exon_L'	'TAATACGACTCACTATAGCGTCATCGGCTCTCCAGGGATCACAGGTTCAAAGGGAGATATGGGACTGCCCTTGGAATAATCAGCCTCGACACCGAACGTGCGACAA'
'ENSMUSG00000031502_probe_10_exon_R'	'TAATACGACTCACTATAGCGTCATCAATGTTCAAGACGATTAGTTCCAGGATTTCAAGGTCAGAAAGGGCTTCCTGGTCTGCAGGGCGACACCGAACGTGCGACAA'
'ENSMUSG00000031502_probe_11_exon_L'	'TAATACGACTCACTATAGCGTCATCCCCATCTGTGGACCATGGCTTCCTTGTGACCAGGCATAGTCAGACTTGGAATAATCAGCCTCGACACCGAACGTGCGACAA'
'ENSMUSG00000031502_probe_11_exon_R'	'TAATACGACTCACTATAGCGTCATCAATGTTCAAGACGATTCAGATGACCCACTGTGTCCCCCAGGGACCAAAATTCTTTACCATGCGACACCGAACGTGCGACAA'
'ENSMUSG00000020160_probe_1_exon_L'	'TAATACGACTCACTATAGCGTCATCAGCATTCTGGTCGGAATCCACCTCTCCGCCTGTGCAACACACACTTTCTCATAACCTACCTCGACACCGAACGTGCGACAA'
'ENSMUSG00000020160_probe_1_exon_R'	'TAATACGACTCACTATAGCGTCATCTGACACTATGATGTTTACACACGCACGGCGACTGCAAGCGGGCAGCATCGATCGTGGCTCCCGACACCGAACGTGCGACAA'
'ENSMUSG00000020160_probe_2_exon_L'	'TAATACGACTCACTATAGCGTCATCTTTTTAACCCTCCTCTCTAATCTCCCTTCAGTGCAGCAGTTGCAATTCTCATAACCTACCTCGACACCGAACGTGCGACAA'
'ENSMUSG00000020160_probe_2_exon_R'	'TAATACGACTCACTATAGCGTCATCTGACACTATGATGTTTAGGGAGAGAGAAAGAGAAAGAGAGCGAGAGAAGAGAGAAACTGATCGACACCGAACGTGCGACAA'
'ENSMUSG00000020160_probe_3_exon_L'	'TAATACGACTCACTATAGCGTCATCAGGAATTAGGACTGATTCAAGGAAAGCGGGCGCTAGGGCTTTGTGTTCTCATAACCTACCTCGACACCGAACGTGCGACAA'
'ENSMUSG00000020160_probe_3_exon_R'	'TAATACGACTCACTATAGCGTCATCTGACACTATGATGTTTTTTGAATATTAACATTTGAGGTGTTCTGACCAGAAGAAGACAGAACGACACCGAACGTGCGACAA'
'ENSMUSG00000020160_probe_4_exon_L'	'TAATACGACTCACTATAGCGTCATCGGACGATCATTCATTCACCACGTTGACAACCTCGCCTGTGATTGATTCTCATAACCTACCTCGACACCGAACGTGCGACAA'
'ENSMUSG00000020160_probe_4_exon_R'	'TAATACGACTCACTATAGCGTCATCTGACACTATGATGTTTGCTGGAGTGGCAGAAAGCCATGAGATTTGGTAGTTGGGTCTGAGGCGACACCGAACGTGCGACAA'
'ENSMUSG00000020160_probe_5_exon_L'	'TAATACGACTCACTATAGCGTCATCCTGCTGTCTTGGTGGAACCAGAGCGCTTTTATGCTCAGCGACGCGTTCTCATAACCTACCTCGACACCGAACGTGCGACAA'
'ENSMUSG00000020160_probe_5_exon_R'	'TAATACGACTCACTATAGCGTCATCTGACACTATGATGTTTCGCCTTGCTTCAGGTCCGGTAGACCGAAGATCTGGGACCAGTAATCGACACCGAACGTGCGACAA'
'ENSMUSG00000020160_probe_6_exon_L'	'TAATACGACTCACTATAGCGTCATCTTTTTCCGGGGGAGTTTGCATATTTGTTTCTTTTCACACTGGCCTTTCTCATAACCTACCTCGACACCGAACGTGCGACAA'
'ENSMUSG00000020160_probe_6_exon_R'	'TAATACGACTCACTATAGCGTCATCTGACACTATGATGTTTAAGAGGATATATTAGAAGTTGAAGTAGGAAGGGAGCCAGAGAGGCCGACACCGAACGTGCGACAA'
'ENSMUSG00000020160_probe_7_exon_L'	'TAATACGACTCACTATAGCGTCATCAAAGGTACGACGACCTACCCCATTATGGGGGTATGGATGGAGTAGTTCTCATAACCTACCTCGACACCGAACGTGCGACAA'
'ENSMUSG00000020160_probe_7_exon_R'	'TAATACGACTCACTATAGCGTCATCTGACACTATGATGTTTATCCCCTCCACGATGTATGGGGACCCGCATGCAGCCAGGTCCATGCGACACCGAACGTGCGACAA'
'ENSMUSG00000020160_probe_8_exon_L'	'TAATACGACTCACTATAGCGTCATCGCACTCGCATCAGTACCCGCACACAGCTCACACCAACGCCATGGCTTCTCATAACCTACCTCGACACCGAACGTGCGACAA'
'ENSMUSG00000020160_probe_8_exon_R'	'TAATACGACTCACTATAGCGTCATCTGACACTATGATGTTTCCAGCATGGGTTCCTCGGTCAATGACGCTTTAAAGAGAGATAAAGCGACACCGAACGTGCGACAA'
'ENSMUSG00000020160_probe_10_exon_L'	'TAATACGACTCACTATAGCGTCATCAATCCAGAACTGGATAACTTGATGATTCAAGCCATACAAGTGTTATTCTCATAACCTACCTCGACACCGAACGTGCGACAA'
'ENSMUSG00000020160_probe_10_exon_R'	'TAATACGACTCACTATAGCGTCATCTGACACTATGATGTTTGTTTCATCTGTTGGAATTAGAGAAGGTACACGAATTATGTGACAACGACACCGAACGTGCGACAA'
'ENSMUSG00000020160_probe_11_exon_L'	'TAATACGACTCACTATAGCGTCATCTTCTGCCACCGGTATATTAGCTGTTTGAAAGGGAAAATGCCTATCTTCTCATAACCTACCTCGACACCGAACGTGCGACAA'
'ENSMUSG00000020160_probe_11_exon_R'	'TAATACGACTCACTATAGCGTCATCTGACACTATGATGTTTTTTGGTGATAGATGATAGAGAAGGAGGATCAAAATCAGACAGTGACGACACCGAACGTGCGACAA'
'ENSMUSG00000020160_probe_12_exon_L'	'TAATACGACTCACTATAGCGTCATCGATGTAACAAGATCAGCAAATCTAACTGACCAGCCCTCTTGGAATTTCTCATAACCTACCTCGACACCGAACGTGCGACAA'
'ENSMUSG00000020160_probe_12_exon_R'	'TAATACGACTCACTATAGCGTCATCTGACACTATGATGTTTAGACCATGATGACACGGCATCCACTCGTTCAGGAGGAACCCCGGGCGACACCGAACGTGCGACAA'
'ENSMUSG00000020160_probe_13_exon_L'	'TAATACGACTCACTATAGCGTCATCCCTTCCAGCGGTGGCCATACTTCACACAGTGGGGATAACAGCAGTTTCTCATAACCTACCTCGACACCGAACGTGCGACAA'
'ENSMUSG00000020160_probe_13_exon_R'	'TAATACGACTCACTATAGCGTCATCTGACACTATGATGTTTGCAAGGTGATGGCTTGGACAACAGTGTAGCTTCCCCCAGCACAGGCGACACCGAACGTGCGACAA'
'ENSMUSG00000020160_probe_14_exon_L'	'TAATACGACTCACTATAGCGTCATCGACGATGATGACCCTGATAAGGACAAAAAGCGTCACAAAAAGCGTTTCTCATAACCTACCTCGACACCGAACGTGCGACAA'
'ENSMUSG00000020160_probe_14_exon_R'	'TAATACGACTCACTATAGCGTCATCTGACACTATGATGTTTCATCTTTCCCAAAGTAGCCACCAATATCATGAGGGCGTGGCTGTTCGACACCGAACGTGCGACAA'
'ENSMUSG00000020160_probe_15_exon_L'	'TAATACGACTCACTATAGCGTCATCCAGCATCTAACACACCCTTACCCTTCTGAAGAACAGAAAAAGCAGTTCTCATAACCTACCTCGACACCGAACGTGCGACAA'
'ENSMUSG00000020160_probe_15_exon_R'	'TAATACGACTCACTATAGCGTCATCTGACACTATGATGTTTGGCACAAGATACAGGACTTACCATCCTTCAAGTGAACAATTGGTTCGACACCGAACGTGCGACAA'
'ENSMUSG00000020160_probe_16_exon_L'	'TAATACGACTCACTATAGCGTCATCCCCGGAGAAGAATAGTGCAGCCCATGATAGACCAGTCCAACCGAGTTCTCATAACCTACCTCGACACCGAACGTGCGACAA'
'ENSMUSG00000020160_probe_16_exon_R'	'TAATACGACTCACTATAGCGTCATCTGACACTATGATGTTTGTCAGCCAAGGGACACCTTATAACCCTGATGGACAGCCAATGGGACGACACCGAACGTGCGACAA'
'ENSMUSG00000020160_probe_17_exon_L'	'TAATACGACTCACTATAGCGTCATCCATGCATACGTACATTCCTGGACACCCTCACCACCCCGCAGTGATTTCTCATAACCTACCTCGACACCGAACGTGCGACAA'
'ENSMUSG00000020160_probe_17_exon_R'	'TAATACGACTCACTATAGCGTCATCTGACACTATGATGTTTTGCATGGAGGACAGCCCCACCCTGGAATGCCAATGTCAGCCTCAACGACACCGAACGTGCGACAA'
'ENSMUSG00000020160_probe_18_exon_L'	'TAATACGACTCACTATAGCGTCATCCTCGGTTCTTAACACAGGAGACCCGACAATGAGTGCACAAGTCATTTCTCATAACCTACCTCGACACCGAACGTGCGACAA'
'ENSMUSG00000020160_probe_18_exon_R'	'TAATACGACTCACTATAGCGTCATCTGACACTATGATGTTTACATTCACGCTCAGTAGCTTAAGGGAATATGCGTTGTCTACAATGCGACACCGAACGTGCGACAA'
'ENSMUSG00000020160_probe_19_exon_L'	'TAATACGACTCACTATAGCGTCATCTGACTGATCTCGAATCAGGTCTTTTCCTGCAAGGACTATGGAGTTTTCTCATAACCTACCTCGACACCGAACGTGCGACAA'
'ENSMUSG00000020160_probe_19_exon_R'	'TAATACGACTCACTATAGCGTCATCTGACACTATGATGTTTATTCTTGACATCTACTTTGGACCAAGGAGCATCCCTAGTTCTTCACGACACCGAACGTGCGACAA'
'ENSMUSG00000020160_probe_20_exon_L'	'TAATACGACTCACTATAGCGTCATCAAAAATGTGAAATTTTTCCACACTATGTGTGTTGTTTCCATAGCTTTCTCATAACCTACCTCGACACCGAACGTGCGACAA'
'ENSMUSG00000020160_probe_20_exon_R'	'TAATACGACTCACTATAGCGTCATCTGACACTATGATGTTTTCACTTCCTCCAGAAGCCTCCTTACATTAAAAAGCCTTACAGTTACGACACCGAACGTGCGACAA'
'ENSMUSG00000020160_probe_21_exon_L'	'TAATACGACTCACTATAGCGTCATCCCTGCAAGGGACAGGAAGGTCTGATTTGCAGGATTTTTAGAGCATTTCTCATAACCTACCTCGACACCGAACGTGCGACAA'
'ENSMUSG00000020160_probe_21_exon_R'	'TAATACGACTCACTATAGCGTCATCTGACACTATGATGTTTAAATAACTATCAGGCAGAAGAATCTTTCTTCTTGCCTAGGATTTCCGACACCGAACGTGCGACAA'
'ENSMUSG00000020160_probe_23_exon_L'	'TAATACGACTCACTATAGCGTCATCTAGCCTGGGGCTTGAATTTGCATGTCTAATTCATTTACTCACCATTTCTCATAACCTACCTCGACACCGAACGTGCGACAA'
'ENSMUSG00000020160_probe_23_exon_R'	'TAATACGACTCACTATAGCGTCATCTGACACTATGATGTTTTTGAATTGGCCTGAACAGATGTAAATCGGGAAGGATGGGAAAAACCGACACCGAACGTGCGACAA'
'ENSMUSG00000020160_probe_24_exon_L'	'TAATACGACTCACTATAGCGTCATCGCAGTCACCAACAATGATTAATCAGCTGTTGCAGGCAGTGTCTTATTCTCATAACCTACCTCGACACCGAACGTGCGACAA'
'ENSMUSG00000020160_probe_24_exon_R'	'TAATACGACTCACTATAGCGTCATCTGACACTATGATGTTTGAGACTGGTAGGAGGAGGCATGGAAACCCAAAGGCCGTGTGTGTTCGACACCGAACGTGCGACAA'
'ENSMUSG00000020160_probe_25_exon_L'	'TAATACGACTCACTATAGCGTCATCTTTTTAATATGTTGACTTTGTTTCTCAGCAAAGCATTGGTCATGTTTCTCATAACCTACCTCGACACCGAACGTGCGACAA'
'ENSMUSG00000020160_probe_25_exon_R'	'TAATACGACTCACTATAGCGTCATCTGACACTATGATGTTTGTATTTTTCCATAGTCCCACCTTGGAGCATTTATGTAGACATTGTCGACACCGAACGTGCGACAA'
'ENSMUSG00000020160_probe_26_exon_L'	'TAATACGACTCACTATAGCGTCATCTTTTTGTGAAAGTAGCAGATTAGTGCAAGGTGGCATGCATATAAGTTCTCATAACCTACCTCGACACCGAACGTGCGACAA'
'ENSMUSG00000020160_probe_26_exon_R'	'TAATACGACTCACTATAGCGTCATCTGACACTATGATGTTTTAACTGAGTGGGGTACGCTAATTATACTTTTTGTTGTGGATAAAACGACACCGAACGTGCGACAA'
'ENSMUSG00000032446_probe_2_exon_L'	'TAATACGACTCACTATAGCGTCATCAAAGGGGCACCTACAATCCCGAGTTTGTTCCCTTGAGGGAAGGACTTGCCTTCATTCTAATCGACACCGAACGTGCGACAA'
'ENSMUSG00000032446_probe_2_exon_R'	'TAATACGACTCACTATAGCGTCATCCCTTCTTACATCCATTTAAATTGGGCGCGCGCTGAAGCCGCCCCGCAGGTCCGCAGGTGGGCGACACCGAACGTGCGACAA'
'ENSMUSG00000032446_probe_3_exon_L'	'TAATACGACTCACTATAGCGTCATCAGCGTCAGCCTCCTCCCCGGTGCTGCCCCCTCGCCCCAGAGGCTGTTGCCTTCATTCTAATCGACACCGAACGTGCGACAA'
'ENSMUSG00000032446_probe_3_exon_R'	'TAATACGACTCACTATAGCGTCATCCCTTCTTACATCCATTCTTAGACAAAGCGTCCAAGAAGTTTCCGGGCAGTCTCCCGTGCCACGACACCGAACGTGCGACAA'
'ENSMUSG00000032446_probe_4_exon_L'	'TAATACGACTCACTATAGCGTCATCCCCACGTCTACCTGTGCAACCGGCCCCTATGGCTCAAATTCCACCTTGCCTTCATTCTAATCGACACCGAACGTGCGACAA'
'ENSMUSG00000032446_probe_4_exon_R'	'TAATACGACTCACTATAGCGTCATCCCTTCTTACATCCATTCACCAAACTGAGATGATCATCACCAAACAGGGCAGGCGCATGTTTCGACACCGAACGTGCGACAA'
'ENSMUSG00000032446_probe_5_exon_L'	'TAATACGACTCACTATAGCGTCATCGCGGCAAAGCGGACAATAACATGCAGGGCAATAAGATGTACGTTCTTGCCTTCATTCTAATCGACACCGAACGTGCGACAA'
'ENSMUSG00000032446_probe_5_exon_R'	'TAATACGACTCACTATAGCGTCATCCCTTCTTACATCCATTCCAGAATCTCCTAACACTGGCTCCCACTGGATGAGGCAGGAGATTCGACACCGAACGTGCGACAA'
'ENSMUSG00000032446_probe_6_exon_L'	'TAATACGACTCACTATAGCGTCATCCCTTTGGGAAGTTAAAACTCACCAATAACAAAGGTGCAAACAACATTGCCTTCATTCTAATCGACACCGAACGTGCGACAA'
'ENSMUSG00000032446_probe_6_exon_R'	'TAATACGACTCACTATAGCGTCATCCCTTCTTACATCCATTAACACACAGATGATAGTGTTGCAGTCTCTGCACAAATACCAACCGCGACACCGAACGTGCGACAA'
'ENSMUSG00000032446_probe_7_exon_L'	'TAATACGACTCACTATAGCGTCATCACATCGTGGAAGTGACAGAGGACGGTGTGGAGGACTTGAATGAACTTGCCTTCATTCTAATCGACACCGAACGTGCGACAA'
'ENSMUSG00000032446_probe_7_exon_R'	'TAATACGACTCACTATAGCGTCATCCCTTCTTACATCCATTTCCAAGACTCAGACCTTCACCTTCTCAGAGACACAGTTCATCGCTCGACACCGAACGTGCGACAA'
'ENSMUSG00000032446_probe_8_exon_L'	'TAATACGACTCACTATAGCGTCATCTGACGGCCTACCAAAACACGGATATCACCCAGCTAAAGATCGACCTTGCCTTCATTCTAATCGACACCGAACGTGCGACAA'
'ENSMUSG00000032446_probe_8_exon_R'	'TAATACGACTCACTATAGCGTCATCCCTTCTTACATCCATTAACCCCTTCGCCAAAGGCTTCCGGGACAACTACGATTCCATGTACCGACACCGAACGTGCGACAA'
'ENSMUSG00000032446_probe_9_exon_L'	'TAATACGACTCACTATAGCGTCATCAAATGACAGGTTAACTCCATCTCCCACGGATTCCCCTAGATCCCATTGCCTTCATTCTAATCGACACCGAACGTGCGACAA'
'ENSMUSG00000032446_probe_9_exon_R'	'TAATACGACTCACTATAGCGTCATCCCTTCTTACATCCATTAGATTGTCCCTGGAGGTCGGTACGGCGTTCAAAACTTCTTCCCGGCGACACCGAACGTGCGACAA'
'ENSMUSG00000032446_probe_10_exon_L'	'TAATACGACTCACTATAGCGTCATCTCAACACTTTGCCTCAAGCCCGATATTATAACGGTGAGAGAACCGTTGCCTTCATTCTAATCGACACCGAACGTGCGACAA'
'ENSMUSG00000032446_probe_10_exon_R'	'TAATACGACTCACTATAGCGTCATCCCTTCTTACATCCATTCCACAGACCAACGGCCTCCTCTCACCCCAACAGAGCGAAGAGGTGCGACACCGAACGTGCGACAA'
'ENSMUSG00000032446_probe_11_exon_L'	'TAATACGACTCACTATAGCGTCATCGTGGCTTGTCACGCCTGTCCAGCAACCTGTGACCAACAAGCTAGATTGCCTTCATTCTAATCGACACCGAACGTGCGACAA'
'ENSMUSG00000032446_probe_11_exon_R'	'TAATACGACTCACTATAGCGTCATCCCTTCTTACATCCATTTCGGTTCTTATGAATCTGAATATACTTCCAGTACCTTGCTCCCATCGACACCGAACGTGCGACAA'
'ENSMUSG00000032446_probe_12_exon_L'	'TAATACGACTCACTATAGCGTCATCCCGTGGCGCTTATCAGAGGAAGATGGCAGCTGGACTACCATGGACTTGCCTTCATTCTAATCGACACCGAACGTGCGACAA'
'ENSMUSG00000032446_probe_12_exon_R'	'TAATACGACTCACTATAGCGTCATCCCTTCTTACATCCATTCCAGAATGAGCCCACCTGTCTTCCCAGAAGATCAGCTTGCCAAGGCGACACCGAACGTGCGACAA'
'ENSMUSG00000032446_probe_13_exon_L'	'TAATACGACTCACTATAGCGTCATCTCCATCAAGTCTCTAGACTCCAGCGACTCCGGGGTGTACAACAGCTTGCCTTCATTCTAATCGACACCGAACGTGCGACAA'
'ENSMUSG00000032446_probe_13_exon_R'	'TAATACGACTCACTATAGCGTCATCCCTTCTTACATCCATTTTGCAAGAGAAAGCGCCTGTCTCCCAGCACCCCCAGCAATGGAAACGACACCGAACGTGCGACAA'
'ENSMUSG00000032446_probe_14_exon_L'	'TAATACGACTCACTATAGCGTCATCCCATAAAGTGTGAGGACATTAACACTGAAGAGTACAGTAAAGACATTGCCTTCATTCTAATCGACACCGAACGTGCGACAA'
'ENSMUSG00000032446_probe_14_exon_R'	'TAATACGACTCACTATAGCGTCATCCCTTCTTACATCCATTTCCAAAGGCATGGGGGCTTATTATGCTTTTTACACAAGTCCCTAGCGACACCGAACGTGCGACAA'
'ENSMUSG00000032446_probe_15_exon_L'	'TAATACGACTCACTATAGCGTCATCGCATTATTTTAACCTTTAACCTTTCCAGATGGACCTGGTGGTGTTTTGCCTTCATTCTAATCGACACCGAACGTGCGACAA'
'ENSMUSG00000032446_probe_15_exon_R'	'TAATACGACTCACTATAGCGTCATCCCTTCTTACATCCATTGTTGTGTTCTTTGCCTAGGTTACCAAAAAGACTTTTGCCTTCCACCGACACCGAACGTGCGACAA'
'ENSMUSG00000032446_probe_16_exon_L'	'TAATACGACTCACTATAGCGTCATCTTTGATGTATCCTGTTTTGTGCAATTCTCTGAGAGAAGGCGCCAATTGCCTTCATTCTAATCGACACCGAACGTGCGACAA'
'ENSMUSG00000032446_probe_16_exon_R'	'TAATACGACTCACTATAGCGTCATCCCTTCTTACATCCATTCTTTGCCACGGCCGCAGGTAACTAAACTGAAGCAGACCTAGCATTCGACACCGAACGTGCGACAA'
'ENSMUSG00000032446_probe_17_exon_L'	'TAATACGACTCACTATAGCGTCATCGTTTTAAAGTGACTGGAGGACGCAGGAGTGTTTTTAAAACTGAAATTGCCTTCATTCTAATCGACACCGAACGTGCGACAA'
'ENSMUSG00000032446_probe_17_exon_R'	'TAATACGACTCACTATAGCGTCATCCCTTCTTACATCCATTGTCGTTCAAGGTGCTGGATTGATTCATTTATGGGAAACGAGAAATCGACACCGAACGTGCGACAA'
'ENSMUSG00000032446_probe_18_exon_L'	'TAATACGACTCACTATAGCGTCATCAACTTTGGCTCTTATTTCTACTCATAAATCTTTAAGCAAACAGCATTGCCTTCATTCTAATCGACACCGAACGTGCGACAA'
'ENSMUSG00000032446_probe_18_exon_R'	'TAATACGACTCACTATAGCGTCATCCCTTCTTACATCCATTCCAGAGGGTTAAAATATTTTTGCTTCGGGAAGAGAAGGGTTGGACCGACACCGAACGTGCGACAA'
'ENSMUSG00000039278_probe_1_exon_L'	'TAATACGACTCACTATAGCGTCATCCAGGCTCCTGGATGTGCGCAGCCGCAGAGCGCTGCTGCTGTGCCTTTTCCGTCTAATACTGCGACACCGAACGTGCGACAA'
'ENSMUSG00000039278_probe_1_exon_R'	'TAATACGACTCACTATAGCGTCATCTATTCATCTGCTCTTTTACCCATCGCTGCGCACTTGACAGCCAGTCCGCCCGTCCGGAGCCCGACACCGAACGTGCGACAA'
'ENSMUSG00000039278_probe_2_exon_L'	'TAATACGACTCACTATAGCGTCATCCCGATCTGTGGACCAGGATTTGGGTCCCGAGGTGCCCCCTGAGAATTTCCGTCTAATACTGCGACACCGAACGTGCGACAA'
'ENSMUSG00000039278_probe_2_exon_R'	'TAATACGACTCACTATAGCGTCATCTATTCATCTGCTCTTTTACTGGGGGCTCTGCTACGCGTCAAACGCCTGGAGAACCCCTCGCCGACACCGAACGTGCGACAA'
'ENSMUSG00000039278_probe_3_exon_L'	'TAATACGACTCACTATAGCGTCATCAACCCTGACTCCCTGCCAGCACGTCCAAGGCTGCTTACCCCAGCATTTCCGTCTAATACTGCGACACCGAACGTGCGACAA'
'ENSMUSG00000039278_probe_3_exon_R'	'TAATACGACTCACTATAGCGTCATCTATTCATCTGCTCTTTCTCCCATCCCCTGAGCCCTCAATAAATGCCATCTGTAGCAGCTGTCGACACCGAACGTGCGACAA'
'ENSMUSG00000039278_probe_4_exon_L'	'TAATACGACTCACTATAGCGTCATCCCTGTACTAGGGGGCCGGTGGGCTGGGTGACAATGATAATGGAATTTTCCGTCTAATACTGCGACACCGAACGTGCGACAA'
'ENSMUSG00000039278_probe_4_exon_R'	'TAATACGACTCACTATAGCGTCATCTATTCATCTGCTCTTTTGGCTGTCCTACTGAGGACAGCACAGTACTGTTTGGGACCTGTACCGACACCGAACGTGCGACAA'
'ENSMUSG00000039278_probe_5_exon_L'	'TAATACGACTCACTATAGCGTCATCGAGGTTACTTTCAGCGTCTGCCAGGGGTCCACAGCACTTAGCCAATTTCCGTCTAATACTGCGACACCGAACGTGCGACAA'
'ENSMUSG00000039278_probe_5_exon_R'	'TAATACGACTCACTATAGCGTCATCTATTCATCTGCTCTTTGGCTATGGATTCACTCGTGGTCTGCCAGGACCAGGCTTGTTGTGACGACACCGAACGTGCGACAA'
'ENSMUSG00000039278_probe_6_exon_L'	'TAATACGACTCACTATAGCGTCATCGGCCCCAGGTGGATCACAGACATCCAGCACTGTATCAGCAACTGCTTTCCGTCTAATACTGCGACACCGAACGTGCGACAA'
'ENSMUSG00000039278_probe_6_exon_R'	'TAATACGACTCACTATAGCGTCATCTATTCATCTGCTCTTTAGCACTGCTTACACGGGGCTCTGAATATTCACTCCAACCATTGCCCGACACCGAACGTGCGACAA'
'ENSMUSG00000039278_probe_7_exon_L'	'TAATACGACTCACTATAGCGTCATCTTGCCCTGGCCACTTGTTCTATTCTCAGTATGTGCAAGTTTTTGCTTTCCGTCTAATACTGCGACACCGAACGTGCGACAA'
'ENSMUSG00000039278_probe_7_exon_R'	'TAATACGACTCACTATAGCGTCATCTATTCATCTGCTCTTTTTCATAGTCCTTTCTTACCCTTCCTGTCACTGTCTTGTGTTGGACCGACACCGAACGTGCGACAA'
'ENSMUSG00000039278_probe_8_exon_L'	'TAATACGACTCACTATAGCGTCATCAAAAATTGATACCCAGTCTTACTATGTAATCCTGGTTGTCCTGAATTTCCGTCTAATACTGCGACACCGAACGTGCGACAA'
'ENSMUSG00000039278_probe_8_exon_R'	'TAATACGACTCACTATAGCGTCATCTATTCATCTGCTCTTTTCACTCGGTACACCAGGCTAGCCTCAAACTCAGAGATTCATCTGCCGACACCGAACGTGCGACAA'
'ENSMUSG00000039278_probe_9_exon_L'	'TAATACGACTCACTATAGCGTCATCCCCTGAGAGCTGGGATTAAAGGTGACTGCCACACTTGGCTCCTTCTTTCCGTCTAATACTGCGACACCGAACGTGCGACAA'
'ENSMUSG00000039278_probe_9_exon_R'	'TAATACGACTCACTATAGCGTCATCTATTCATCTGCTCTTTTTTAAAAATATTCTTAACTGCTGTTGGGCCCGGTGGTATATGTCTCGACACCGAACGTGCGACAA'
'ENSMUSG00000039278_probe_10_exon_L'	'TAATACGACTCACTATAGCGTCATCTTTAATCCCAGCACACTGGAGGCAGTGGCAGGTAAATCTCTGTGCTTTCCGTCTAATACTGCGACACCGAACGTGCGACAA'
'ENSMUSG00000039278_probe_10_exon_R'	'TAATACGACTCACTATAGCGTCATCTATTCATCTGCTCTTTTAAAGGCCAGACTAATCTACAAAGTGAGTTCCAGGAGAGTTACATCGACACCGAACGTGCGACAA'
'ENSMUSG00000039278_probe_11_exon_L'	'TAATACGACTCACTATAGCGTCATCAAAAATCCTAACTGCTGAGTTTTCAACTTTGTCTTCCTTTTGGAATTTCCGTCTAATACTGCGACACCGAACGTGCGACAA'
'ENSMUSG00000039278_probe_11_exon_R'	'TAATACGACTCACTATAGCGTCATCTATTCATCTGCTCTTTAGTCTCACTATTGTAGCTCTGGCTATCCTGGAAGATCTCTTGAACCGACACCGAACGTGCGACAA'
'ENSMUSG00000018973_probe_1_exon_L'	'TAATACGACTCACTATAGCGTCATCTGTGACATACTGCCGAAAGGTTGTAGGGCAAGAGGGTGTCTCCCCTTTAGAGAGGTAGCAACGACACCGAACGTGCGACAA'
'ENSMUSG00000018973_probe_1_exon_R'	'TAATACGACTCACTATAGCGTCATCGCAAGAATAGACCATTAACGGCCCGACCCTCCTTCGGCCTCTACATGGACTATAATAGGATCGACACCGAACGTGCGACAA'
'ENSMUSG00000018973_probe_2_exon_L'	'TAATACGACTCACTATAGCGTCATCCTCAGCTCCGGCCGTTGACAGCTACGCAGGGGAGAGCCGCTATGGTTTAGAGAGGTAGCAACGACACCGAACGTGCGACAA'
'ENSMUSG00000018973_probe_2_exon_R'	'TAATACGACTCACTATAGCGTCATCGCAAGAATAGACCATTGAGGGCTGCCTAGCTCAGCGCTCCAACAAAACTCGGGGTATCCTGCGACACCGAACGTGCGACAA'
'ENSMUSG00000018973_probe_3_exon_L'	'TAATACGACTCACTATAGCGTCATCCCTGCAACCCCAGCTATGGGCCTTCTCAGTATTATTCTGTGGGTCTTTAGAGAGGTAGCAACGACACCGAACGTGCGACAA'
'ENSMUSG00000018973_probe_3_exon_R'	'TAATACGACTCACTATAGCGTCATCGCAAGAATAGACCATTTCGGAAGGAGATGGAAGCTATTTTCATCCGTCGAGCTACGGAGCCCGACACCGAACGTGCGACAA'
'ENSMUSG00000018973_probe_4_exon_L'	'TAATACGACTCACTATAGCGTCATCCCGACAGCTATGGAGCGGGTGGAGTCGGCTCAGGGCCATATCCTCTTTAGAGAGGTAGCAACGACACCGAACGTGCGACAA'
'ENSMUSG00000018973_probe_4_exon_R'	'TAATACGACTCACTATAGCGTCATCGCAAGAATAGACCATTCCGCAGCCCCCATACGGAACTGAGCAGACCGCAACCTTTGCATCACGACACCGAACGTGCGACAA'
'ENSMUSG00000018973_probe_5_exon_L'	'TAATACGACTCACTATAGCGTCATCCCTACGACCTCCTCTCTGAGGACAAGGAATCGCCTTGCTCGTCAGTTTAGAGAGGTAGCAACGACACCGAACGTGCGACAA'
'ENSMUSG00000018973_probe_5_exon_R'	'TAATACGACTCACTATAGCGTCATCGCAAGAATAGACCATTCCCAGCACTCTCACTCCCCGGACCTTCGACTGGATGAAGGTCAAGCGACACCGAACGTGCGACAA'
'ENSMUSG00000018973_probe_6_exon_L'	'TAATACGACTCACTATAGCGTCATCATTTCATTTCAACAAATACCTGAGCCGTGCCCGGAGGGTGGAGATTTTAGAGAGGTAGCAACGACACCGAACGTGCGACAA'
'ENSMUSG00000018973_probe_6_exon_R'	'TAATACGACTCACTATAGCGTCATCGCAAGAATAGACCATTCCGCCACCCTGGAGCTCAATGAAACGCAGGTGAAGATCTGGTTCCCGACACCGAACGTGCGACAA'
'ENSMUSG00000018973_probe_7_exon_L'	'TAATACGACTCACTATAGCGTCATCCACCTCCCCAGAAGCCTCGCCCAGTTCCATCACCTCTTGAATTGATTTAGAGAGGTAGCAACGACACCGAACGTGCGACAA'
'ENSMUSG00000018973_probe_7_exon_R'	'TAATACGACTCACTATAGCGTCATCGCAAGAATAGACCATTTTCCTAAGTAACTGGGCTTCCAACGCTTGACCAGTTCTCTCGAAGCGACACCGAACGTGCGACAA'
'ENSMUSG00000018973_probe_8_exon_L'	'TAATACGACTCACTATAGCGTCATCCTTTCCCAAACTTCACAGCCTTGGTGACCCTCCTCAAGGCCGAGGTTTAGAGAGGTAGCAACGACACCGAACGTGCGACAA'
'ENSMUSG00000018973_probe_8_exon_R'	'TAATACGACTCACTATAGCGTCATCGCAAGAATAGACCATTCCAGTTTAGAGCTGCCCAGGAAACTGGGCAGGAGTTGGGAAATGTCGACACCGAACGTGCGACAA'
'ENSMUSG00000018973_probe_9_exon_L'	'TAATACGACTCACTATAGCGTCATCTTTTTCTCTCTCTCAGATCTAGGGGTGGAGGGATGATTGATGGCTTTTAGAGAGGTAGCAACGACACCGAACGTGCGACAA'
'ENSMUSG00000018973_probe_9_exon_R'	'TAATACGACTCACTATAGCGTCATCGCAAGAATAGACCATTGGATCCTACAGGTCTTGGGACCTGGGGAACACTCAACTCATCAGACGACACCGAACGTGCGACAA'
'ENSMUSG00000018973_probe_10_exon_L'	'TAATACGACTCACTATAGCGTCATCCGAAGGAAGGCCTTTTGGCTTTGATCTGGAGTCAGCCCATCCTTTTTTAGAGAGGTAGCAACGACACCGAACGTGCGACAA'
'ENSMUSG00000018973_probe_10_exon_R'	'TAATACGACTCACTATAGCGTCATCGCAAGAATAGACCATTGGCTTCTCCTTTCCCTTCCAACTCAGTTCAGTGCCTTTGAGCTTACGACACCGAACGTGCGACAA'
'ENSMUSG00000018973_probe_11_exon_L'	'TAATACGACTCACTATAGCGTCATCGAGTTCTTCTTTCGAATTCTTAGCCCAACTCTTCTTTCTAGGTCTTTTAGAGAGGTAGCAACGACACCGAACGTGCGACAA'
'ENSMUSG00000018973_probe_11_exon_R'	'TAATACGACTCACTATAGCGTCATCGCAAGAATAGACCATTGATGTCTAGGCTGGGAGTCCTTGGGGTTTTTCTGGGGGAGGATGCCGACACCGAACGTGCGACAA'
'ENSMUSG00000018973_probe_12_exon_L'	'TAATACGACTCACTATAGCGTCATCTTTGAGTGTGAGCCCAATCGCCACCAACCCTTAATCTTAATCCAGTTTAGAGAGGTAGCAACGACACCGAACGTGCGACAA'
'ENSMUSG00000018973_probe_12_exon_R'	'TAATACGACTCACTATAGCGTCATCGCAAGAATAGACCATTAACTCACCGCAGACCTTACAATAGCAGACCTTACAATAGCACCGACGACACCGAACGTGCGACAA'
'ENSMUSG00000018973_probe_13_exon_L'	'TAATACGACTCACTATAGCGTCATCAAAAACAACCTTACTCCCAAGTAATCCCACAACCCTTTTCCTGGCTTTAGAGAGGTAGCAACGACACCGAACGTGCGACAA'
'ENSMUSG00000018973_probe_13_exon_R'	'TAATACGACTCACTATAGCGTCATCGCAAGAATAGACCATTATGTCTTTTGCACTAATGCAGCCCTCAGAGGCTGGCTTACGAGACCGACACCGAACGTGCGACAA'
'ENSMUSG00000018973_probe_14_exon_L'	'TAATACGACTCACTATAGCGTCATCTCCCCTTCCCACTGGCATCACAAAATCACCAAAGTGTTTTGGAACTTTAGAGAGGTAGCAACGACACCGAACGTGCGACAA'
'ENSMUSG00000018973_probe_14_exon_R'	'TAATACGACTCACTATAGCGTCATCGCAAGAATAGACCATTGGCACTATGGAGATTTCCAGAGCATCATTGCAAGGACTGCCTCAACGACACCGAACGTGCGACAA'
'ENSMUSG00000018973_probe_15_exon_L'	'TAATACGACTCACTATAGCGTCATCCCTCCCCAGCCCATTCTCCTTTCCATAAAACCACCCTACCCCTGGTTTAGAGAGGTAGCAACGACACCGAACGTGCGACAA'
'ENSMUSG00000018973_probe_15_exon_R'	'TAATACGACTCACTATAGCGTCATCGCAAGAATAGACCATTCAGTCTGGGGAGGCCCAGGAATGGTGACAGAGTTTCCAGTCTCTTCGACACCGAACGTGCGACAA'
'ENSMUSG00000029844_probe_10_exon_L'	'TAATACGACTCACTATAGCGTCATCGCAGCGATGAGAAAACGGAAGAATCATCTGAGAAATCTAGCCCCTTTTAGGACTCTACAGACGACACCGAACGTGCGACAA'
'ENSMUSG00000029844_probe_10_exon_R'	'TAATACGACTCACTATAGCGTCATCCCTTGATTATCGTCTTCCCAGTGCCCCTTCTCCGGCATCGTCTACCTCAGACACTCTGACTCGACACCGAACGTGCGACAA'
'ENSMUSG00000029844_probe_11_exon_L'	'TAATACGACTCACTATAGCGTCATCCAGGCTTCTCCCTGGGCTGGGATTTCTTACCCAAAGCACATTCTTTTTAGGACTCTACAGACGACACCGAACGTGCGACAA'
'ENSMUSG00000029844_probe_11_exon_R'	'TAATACGACTCACTATAGCGTCATCCCTTGATTATCGTCTTCTTATCTTCCTTTCTTTACAGACTCTCTCTTCCTTTCTCGTCCCACGACACCGAACGTGCGACAA'
'ENSMUSG00000029844_probe_12_exon_L'	'TAATACGACTCACTATAGCGTCATCCTGGGGAGCTCCTGGCCAAGATAAGGTATTTCCAGAGAATTCTGGTTTAGGACTCTACAGACGACACCGAACGTGCGACAA'
'ENSMUSG00000029844_probe_12_exon_R'	'TAATACGACTCACTATAGCGTCATCCCTTGATTATCGTCTTCCTTGGTTGGAAGTTAACTCCTTCATCCACATCGGGTGTCCACATCGACACCGAACGTGCGACAA'
'ENSMUSG00000029844_probe_13_exon_L'	'TAATACGACTCACTATAGCGTCATCTTTTTCTCCCCACAACCTATGATTCCTTTTAGATGTCGGCTGGAGTTTAGGACTCTACAGACGACACCGAACGTGCGACAA'
'ENSMUSG00000029844_probe_13_exon_R'	'TAATACGACTCACTATAGCGTCATCCCTTGATTATCGTCTTCAGTTAGTTCCCTTTGCCATCAGACATTTGCAGGAAGGAGGCATCCGACACCGAACGTGCGACAA'
'ENSMUSG00000029844_probe_14_exon_L'	'TAATACGACTCACTATAGCGTCATCCTCCTTTTATCTATGTATTGTTCTTCTCCACCTAGCCCTTAAGTATTTAGGACTCTACAGACGACACCGAACGTGCGACAA'
'ENSMUSG00000029844_probe_14_exon_R'	'TAATACGACTCACTATAGCGTCATCCCTTGATTATCGTCTTACATAGAGGAGAGAGAGTGTCCAAAGACTCATGAAGAAGAGATGCCGACACCGAACGTGCGACAA'
'ENSMUSG00000029844_probe_15_exon_L'	'TAATACGACTCACTATAGCGTCATCCTGTGTTTACACAATTAATTCACCCCCTAACTTAGCTGGTTTCATTTTAGGACTCTACAGACGACACCGAACGTGCGACAA'
'ENSMUSG00000029844_probe_15_exon_R'	'TAATACGACTCACTATAGCGTCATCCCTTGATTATCGTCTTGTGTGAGTTTGCTGGTTGTAAATGCTTTCCCGTCAGAGATTTATCCGACACCGAACGTGCGACAA'
'ENSMUSG00000029844_probe_16_exon_L'	'TAATACGACTCACTATAGCGTCATCATAGAAATATGTAGGTCACTAAATCAAACAGGGTGGACAAATTCTTTTAGGACTCTACAGACGACACCGAACGTGCGACAA'
'ENSMUSG00000029844_probe_16_exon_R'	'TAATACGACTCACTATAGCGTCATCCCTTGATTATCGTCTTAAACTGGTACAGTTCATGTGTGATTATGGGCGAAAGAAGAAAACCCGACACCGAACGTGCGACAA'
'ENSMUSG00000029844_probe_17_exon_L'	'TAATACGACTCACTATAGCGTCATCCTTTCATTCAAACAGAGTCAGATGCCTCAGAAGTTGGCCTCAATTTTTAGGACTCTACAGACGACACCGAACGTGCGACAA'
'ENSMUSG00000029844_probe_17_exon_R'	'TAATACGACTCACTATAGCGTCATCCCTTGATTATCGTCTTTTCTTTCAGAGTTAAGAAGGCCTGCCAAGCACTTTGCCTGTGCCACGACACCGAACGTGCGACAA'
'ENSMUSG00000029844_probe_18_exon_L'	'TAATACGACTCACTATAGCGTCATCGTCTTCCCAAACTCTAACCAATTCTTCCTGCTTCTCTGGCCACCCTTTAGGACTCTACAGACGACACCGAACGTGCGACAA'
'ENSMUSG00000029844_probe_18_exon_R'	'TAATACGACTCACTATAGCGTCATCCCTTGATTATCGTCTTCATTTAAAAATCATGCTGGATCATTTGTAACCCAAAGGTATTCATCGACACCGAACGTGCGACAA'
'ENSMUSG00000029844_probe_19_exon_L'	'TAATACGACTCACTATAGCGTCATCCTTTCAGTCACCCTTTCCTTCCACACTGTCTTGTATCATGGCTGGTTTAGGACTCTACAGACGACACCGAACGTGCGACAA'
'ENSMUSG00000029844_probe_19_exon_R'	'TAATACGACTCACTATAGCGTCATCCCTTGATTATCGTCTTCCAGTGTATTTCCAGCTAATTGTTAATGTGATGGATGGCACAATGCGACACCGAACGTGCGACAA'
'ENSMUSG00000029844_probe_20_exon_L'	'TAATACGACTCACTATAGCGTCATCATGTATATTTTGTGTGATTCGTGACTAGTCTTCTGCATGTCGCACTTTAGGACTCTACAGACGACACCGAACGTGCGACAA'
'ENSMUSG00000029844_probe_20_exon_R'	'TAATACGACTCACTATAGCGTCATCCCTTGATTATCGTCTTTGTTCTGATGTCCCTGAAATATCACACTGAGTTCTATCAGTTATTCGACACCGAACGTGCGACAA'
'ENSMUSG00000022178_probe_1_exon_L'	'TAATACGACTCACTATAGCGTCATCGGGGCGGGCCGGGCCGGCGGGCGGTGGCGCGAGCGGACGCGTGGATTACACGATGAACTACCGACACCGAACGTGCGACAA'
'ENSMUSG00000022178_probe_1_exon_R'	'TAATACGACTCACTATAGCGTCATCAGAGTAGGAGTCTCTTGACCTGCGGAGGACAGCCGCTACCGTGGGCCCTGCCAGCCGCGCGCGACACCGAACGTGCGACAA'
'ENSMUSG00000022178_probe_2_exon_L'	'TAATACGACTCACTATAGCGTCATCTGAGCCGTCGGGTCTGGAGGAGTCTCCTGGTCCCTTCGTTCCAGATTACACGATGAACTACCGACACCGAACGTGCGACAA'
'ENSMUSG00000022178_probe_2_exon_R'	'TAATACGACTCACTATAGCGTCATCAGAGTAGGAGTCTCTTCCTCCCGATCACGGATACGGGAGCCAGAGGCCAGAGAAGATTACTCGACACCGAACGTGCGACAA'
'ENSMUSG00000022178_probe_3_exon_L'	'TAATACGACTCACTATAGCGTCATCACTTTGCGGTGCAAGGCTTTCTACAGCGTCAATGGCTCTGTCTACTTACACGATGAACTACCGACACCGAACGTGCGACAA'
'ENSMUSG00000022178_probe_3_exon_R'	'TAATACGACTCACTATAGCGTCATCAGAGTAGGAGTCTCTTTGAGGAAGACTATCTGTTTTCAGGGTTTCAGGAGGCAGCTGAGAACGACACCGAACGTGCGACAA'
'ENSMUSG00000022178_probe_4_exon_L'	'TAATACGACTCACTATAGCGTCATCAGAAGATCCTCCAGGCCATGGGGAAGTCCTATCACCCGGGCTGCTTTACACGATGAACTACCGACACCGAACGTGCGACAA'
'ENSMUSG00000022178_probe_4_exon_R'	'TAATACGACTCACTATAGCGTCATCAGAGTAGGAGTCTCTTCGATGCATCGTATGTAACAAGTGCCTGGACGGCGTCCCCTTCACTCGACACCGAACGTGCGACAA'
'ENSMUSG00000022178_probe_5_exon_L'	'TAATACGACTCACTATAGCGTCATCCAACCCATCCTCCCCTCAGAGGGCTGTGAGGACATTGTGAGGGTGTTACACGATGAACTACCGACACCGAACGTGCGACAA'
'ENSMUSG00000022178_probe_5_exon_R'	'TAATACGACTCACTATAGCGTCATCAGAGTAGGAGTCTCTTATCCATGGACCGTGATTATCACTTTGAGTGCTACCACTGTGAGGACGACACCGAACGTGCGACAA'
'ENSMUSG00000022178_probe_6_exon_L'	'TAATACGACTCACTATAGCGTCATCTATATCTGAGCTGACGTTACTGCTGCCACCACCACTGTGGAGAAATTACACGATGAACTACCGACACCGAACGTGCGACAA'
'ENSMUSG00000022178_probe_6_exon_R'	'TAATACGACTCACTATAGCGTCATCAGAGTAGGAGTCTCTTCTCTGGCCAGCGGAGGCAAGGAGTGTATTCTGCAATCCTTGTGAACGACACCGAACGTGCGACAA'
'ENSMUSG00000022178_probe_7_exon_L'	'TAATACGACTCACTATAGCGTCATCCTGTGCTACAGTAGATGGGATGTAGCACACGCAGGCGGGTTTCAGTTACACGATGAACTACCGACACCGAACGTGCGACAA'
'ENSMUSG00000022178_probe_7_exon_R'	'TAATACGACTCACTATAGCGTCATCAGAGTAGGAGTCTCTTCTTCCTGAACGCCAGATTATAATGTATTTTTCCAGTGTATGTTTCCGACACCGAACGTGCGACAA'
'ENSMUSG00000022178_probe_8_exon_L'	'TAATACGACTCACTATAGCGTCATCACATGAGGGCATCACAGAAACCACCCCCAGTCTGTTGTACCCTATTTACACGATGAACTACCGACACCGAACGTGCGACAA'
'ENSMUSG00000022178_probe_8_exon_R'	'TAATACGACTCACTATAGCGTCATCAGAGTAGGAGTCTCTTATGGAGTCAGTGGAACCTTTCCCACGGGATCCTATCTTTGTCTGCCGACACCGAACGTGCGACAA'
'ENSMUSG00000022178_probe_9_exon_L'	'TAATACGACTCACTATAGCGTCATCCCTGTCCCTGGTTGCTGTTTTGCTCTTCTGGGGGAAGAAATGAGCTTACACGATGAACTACCGACACCGAACGTGCGACAA'
'ENSMUSG00000022178_probe_9_exon_R'	'TAATACGACTCACTATAGCGTCATCAGAGTAGGAGTCTCTTGTTTCTGGATGTGAAACTTGCCGGTGAGTAGGATGTCCCTGAAGCCGACACCGAACGTGCGACAA'
'ENSMUSG00000022178_probe_10_exon_L'	'TAATACGACTCACTATAGCGTCATCAGTGCACTGAGCCTGTAGCCCAGCATATGTGGATACATTGTAGCCTTACACGATGAACTACCGACACCGAACGTGCGACAA'
'ENSMUSG00000022178_probe_10_exon_R'	'TAATACGACTCACTATAGCGTCATCAGAGTAGGAGTCTCTTGTGTGCCTGTGCACCTCCCTCCCTACTCCTCTTTTCTCAGGTGACCGACACCGAACGTGCGACAA'
'ENSMUSG00000022178_probe_11_exon_L'	'TAATACGACTCACTATAGCGTCATCAGCCTATCTTTTGAGACCCCTTTTTAAAAGGGATCCTGCATTGGATTACACGATGAACTACCGACACCGAACGTGCGACAA'
'ENSMUSG00000022178_probe_11_exon_R'	'TAATACGACTCACTATAGCGTCATCAGAGTAGGAGTCTCTTTGACCTGTTACAACCCCACCACTCAAGGCATTGGGGAAGCTGGAGCGACACCGAACGTGCGACAA'
'ENSMUSG00000022178_probe_12_exon_L'	'TAATACGACTCACTATAGCGTCATCGAAGAAAAATAGGTTGACTTGGTTCTAGCCGCTTGGCTGAAACTTTTACACGATGAACTACCGACACCGAACGTGCGACAA'
'ENSMUSG00000022178_probe_12_exon_R'	'TAATACGACTCACTATAGCGTCATCAGAGTAGGAGTCTCTTATTCCCCTTAAGCAGGATGTCTTAAAGCCAGGTCACTTGCTGGCTCGACACCGAACGTGCGACAA'
'ENSMUSG00000022178_probe_13_exon_L'	'TAATACGACTCACTATAGCGTCATCGAACTCAAGTTCATTTGATGACCAGGTTGCCAAGAGTCCTGTCCCTTACACGATGAACTACCGACACCGAACGTGCGACAA'
'ENSMUSG00000022178_probe_13_exon_R'	'TAATACGACTCACTATAGCGTCATCAGAGTAGGAGTCTCTTACTGAGTGTTCTTATAGCTGCCTACATGTTTTGTTCTTTTCATTGCGACACCGAACGTGCGACAA'
'ENSMUSG00000023906_probe_1_exon_L'	'TAATACGACTCACTATAGCGTCATCAAGGGAACTTTGGGAAACGCACGCAGGTGGCTATCGCCGCAGGGGTTCCTGTAACGAATAGCGACACCGAACGTGCGACAA'
'ENSMUSG00000023906_probe_1_exon_R'	'TAATACGACTCACTATAGCGTCATCCAACCATTGAAGACTTTCTGCTCCTCCCAAAGAGAGGTGGTCCAGTGACGTCATTGAGACTCGACACCGAACGTGCGACAA'
'ENSMUSG00000023906_probe_2_exon_L'	'TAATACGACTCACTATAGCGTCATCTAAGACCCCTTGCCTCCGCCCTCATTCCTACTTTCGACCTGGAAATTCCTGTAACGAATAGCGACACCGAACGTGCGACAA'
'ENSMUSG00000023906_probe_2_exon_R'	'TAATACGACTCACTATAGCGTCATCCAACCATTGAAGACTTTTAGCAGTCTCTTTTGCAGGCTCGGATATCAGGGGTGGCCGAACCCGACACCGAACGTGCGACAA'
'ENSMUSG00000023906_probe_3_exon_L'	'TAATACGACTCACTATAGCGTCATCGGACGTCCGCAGACAAAGCTGACCGAGCACTCGCCCCCTCAACCTTTCCTGTAACGAATAGCGACACCGAACGTGCGACAA'
'ENSMUSG00000023906_probe_3_exon_R'	'TAATACGACTCACTATAGCGTCATCCAACCATTGAAGACTTTCATGGCCTCTACTGGTCTGCAAATCTTGGGGATCGTCCTGACCCCGACACCGAACGTGCGACAA'
'ENSMUSG00000023906_probe_4_exon_L'	'TAATACGACTCACTATAGCGTCATCGCTGCCAGAGCCCTCTGTGTTGTCACCCTCCTCATTGTCCTGCTTTTCCTGTAACGAATAGCGACACCGAACGTGCGACAA'
'ENSMUSG00000023906_probe_4_exon_R'	'TAATACGACTCACTATAGCGTCATCCAACCATTGAAGACTTCCTGCTCGTGTACCTGGCTGGAGCCAAGTGCACTACCTGTGTGGACGACACCGAACGTGCGACAA'
'ENSMUSG00000023906_probe_5_exon_L'	'TAATACGACTCACTATAGCGTCATCGATAGGAACTCCAAGTCTCGTCTGGTGCTCATCTCTGGCATCATCTTCCTGTAACGAATAGCGACACCGAACGTGCGACAA'
'ENSMUSG00000023906_probe_5_exon_R'	'TAATACGACTCACTATAGCGTCATCCAACCATTGAAGACTTTGTCATTTCTGGGGTCCTGACGCTCATTCCTGTCTGCTGGACTGCCGACACCGAACGTGCGACAA'
'ENSMUSG00000023906_probe_6_exon_L'	'TAATACGACTCACTATAGCGTCATCTGGAGGGACCCAGGGACCCAGACATTACATGGCCTGCTATTCTACTTCCTGTAACGAATAGCGACACCGAACGTGCGACAA'
'ENSMUSG00000023906_probe_6_exon_R'	'TAATACGACTCACTATAGCGTCATCCAACCATTGAAGACTTCTGTCCCACATTCTCGGGGACCCTCCGAATATCCCACCAAGAATTCGACACCGAACGTGCGACAA'
'ENSMUSG00000023906_probe_7_exon_L'	'TAATACGACTCACTATAGCGTCATCGTGATGCTCACTGGGGAGTGAGGCTCTGCTAGCCAGGGAACCTGATTCCTGTAACGAATAGCGACACCGAACGTGCGACAA'
'ENSMUSG00000023906_probe_7_exon_R'	'TAATACGACTCACTATAGCGTCATCCAACCATTGAAGACTTTGAGCCATCAAGAAAGGTTACGGAGTAGTTTGGGGGTTGTCTTATCGACACCGAACGTGCGACAA'
'ENSMUSG00000023906_probe_8_exon_L'	'TAATACGACTCACTATAGCGTCATCCTTTTGTACTACTGGGTATTGAACCTGGGGCCCCACGCATTTGGTTTCCTGTAACGAATAGCGACACCGAACGTGCGACAA'
'ENSMUSG00000023906_probe_8_exon_R'	'TAATACGACTCACTATAGCGTCATCCAACCATTGAAGACTTGCAAGCACTCACCAGTGAGTCATGTGGTGCCCTGTCTGTCCCTAGCGACACCGAACGTGCGACAA'
'ENSMUSG00000023906_probe_9_exon_L'	'TAATACGACTCACTATAGCGTCATCGTTCCACCTGTTTTTGAGACAAGCTCTTCTCATGGAGCTCTGATCTTCCTGTAACGAATAGCGACACCGAACGTGCGACAA'
'ENSMUSG00000023906_probe_9_exon_R'	'TAATACGACTCACTATAGCGTCATCCAACCATTGAAGACTTCCTCCAGCTCCAGTTTTCCTGCCTCAACCTGAGTCCAAGCTCCACCGACACCGAACGTGCGACAA'
'ENSMUSG00000023906_probe_10_exon_L'	'TAATACGACTCACTATAGCGTCATCTCTCTCTCTGCTGCTGGCATTTCTCACTTTTAGCTACTGAGGCTGTTCCTGTAACGAATAGCGACACCGAACGTGCGACAA'
'ENSMUSG00000023906_probe_10_exon_R'	'TAATACGACTCACTATAGCGTCATCCAACCATTGAAGACTTAGGATGGGACACTTGAGTTTCTGCGTCATTATTCATTCTGGGGATCGACACCGAACGTGCGACAA'
'ENSMUSG00000023906_probe_11_exon_L'	'TAATACGACTCACTATAGCGTCATCGCAGTGTTCTAAGGCTGCCTGGCCTTTGTTTTTCTCAAAATATCCTTCCTGTAACGAATAGCGACACCGAACGTGCGACAA'
'ENSMUSG00000023906_probe_11_exon_R'	'TAATACGACTCACTATAGCGTCATCCAACCATTGAAGACTTTCCCAGTCCCAAGAGTTCCTGCTGTGGCCGGAGGTAACTCACAGGCGACACCGAACGTGCGACAA'
'ENSMUSG00000023906_probe_12_exon_L'	'TAATACGACTCACTATAGCGTCATCGACGCACCCCTTCCTGGTCAGACTTCTCTCCAGCCCTGGAAGGGCTTCCTGTAACGAATAGCGACACCGAACGTGCGACAA'
'ENSMUSG00000023906_probe_12_exon_R'	'TAATACGACTCACTATAGCGTCATCCAACCATTGAAGACTTGTGATAAGTTACCAAGGAATTTTCTACCCTGAGACTTCCAACCTTCGACACCGAACGTGCGACAA'
'ENSMUSG00000026970_probe_1_exon_L'	'TAATACGACTCACTATAGCGTCATCGGGAGGTGGGGACGCGGCGGCGCTGCTCGTCCGCTGCCGCCGGCATTAATGGAGAATACCACGACACCGAACGTGCGACAA'
'ENSMUSG00000026970_probe_1_exon_R'	'TAATACGACTCACTATAGCGTCATCTACATTAGCCTCCATTGCGCGCGAACTCCGGTCCATGGCACGCAGGGCGGCGGCCCCCGGACGACACCGAACGTGCGACAA'
'ENSMUSG00000026970_probe_2_exon_L'	'TAATACGACTCACTATAGCGTCATCCCCAATACCACTGATCAAGACCTGGTGAAGCTCTGCCAACCATATTTAATGGAGAATACCACGACACCGAACGTGCGACAA'
'ENSMUSG00000026970_probe_2_exon_R'	'TAATACGACTCACTATAGCGTCATCTACATTAGCCTCCATTGAAGATCGTGTCCACAAAGGCGATTTTGGATAAGGCCACCAACAACGACACCGAACGTGCGACAA'
'ENSMUSG00000026970_probe_3_exon_L'	'TAATACGACTCACTATAGCGTCATCCGAATGGAGTCCAGGCTCAGATGGCAAAGCAACAGGAACAAGATCTTAATGGAGAATACCACGACACCGAACGTGCGACAA'
'ENSMUSG00000026970_probe_3_exon_R'	'TAATACGACTCACTATAGCGTCATCTACATTAGCCTCCATTACCAACCTGTACATTTCTAACCTGCCGCTGTCCATGGATGAGCAGCGACACCGAACGTGCGACAA'
'ENSMUSG00000026970_probe_4_exon_L'	'TAATACGACTCACTATAGCGTCATCGCTTTGCCAGGATGGAATCAACGGAAAAATGCGAAGCTGTAATTGTTAATGGAGAATACCACGACACCGAACGTGCGACAA'
'ENSMUSG00000026970_probe_4_exon_R'	'TAATACGACTCACTATAGCGTCATCTACATTAGCCTCCATTCATTTTAATGGAAAATTCATCAAGACCCCACCAGGAGTTTCTGCTCGACACCGAACGTGCGACAA'
'ENSMUSG00000026970_probe_5_exon_L'	'TAATACGACTCACTATAGCGTCATCACAGAACCTTTACTGTGCAAGTTTGCGGATGGAGGACAGAAAAAGTTAATGGAGAATACCACGACACCGAACGTGCGACAA'
'ENSMUSG00000026970_probe_5_exon_R'	'TAATACGACTCACTATAGCGTCATCTACATTAGCCTCCATTACAGAACCCAAACAAGTACATCCCTAACGGGCGGCCATGGCCCAGCGACACCGAACGTGCGACAA'
'ENSMUSG00000026970_probe_6_exon_L'	'TAATACGACTCACTATAGCGTCATCATGGAGAGGCTGGAATGACACTCACTTATGACCCGACTACAGCTGTTAATGGAGAATACCACGACACCGAACGTGCGACAA'
'ENSMUSG00000026970_probe_6_exon_R'	'TAATACGACTCACTATAGCGTCATCTACATTAGCCTCCATTCTACACAACGGATTTTATCCTTCACCATACAGTATTGCCACAAACCGACACCGAACGTGCGACAA'
'ENSMUSG00000026970_probe_7_exon_L'	'TAATACGACTCACTATAGCGTCATCTACATTCTGCAGCATCCTGGTGCCGTGTTAACTCCCTCAATGGAATTAATGGAGAATACCACGACACCGAACGTGCGACAA'
'ENSMUSG00000026970_probe_7_exon_R'	'TAATACGACTCACTATAGCGTCATCTACATTAGCCTCCATTTACCATGTCACTACAACCTGCTTCCATGATCAGCCCTCTGGCTCACGACACCGAACGTGCGACAA'
'ENSMUSG00000026970_probe_8_exon_L'	'TAATACGACTCACTATAGCGTCATCCAGGTGGCTGTGGAGACGTCTAATGACCATTCTCCATATACCTTTTTAATGGAGAATACCACGACACCGAACGTGCGACAA'
'ENSMUSG00000026970_probe_8_exon_R'	'TAATACGACTCACTATAGCGTCATCTACATTAGCCTCCATTACCCAATAAGTAACTGTGAGATGTACCGAAGGGAGTTCTTACCTGCGACACCGAACGTGCGACAA'
'ENSMUSG00000026970_probe_9_exon_L'	'TAATACGACTCACTATAGCGTCATCAGAAGGGTGTGAAGGCTGAACAATCATGGATTTTTCTGATCAATTTTAATGGAGAATACCACGACACCGAACGTGCGACAA'
'ENSMUSG00000026970_probe_9_exon_R'	'TAATACGACTCACTATAGCGTCATCTACATTAGCCTCCATTGCTTTAGGAAATTATTGACAGTTTTGCACAGGTTCTTGAAAACGTCGACACCGAACGTGCGACAA'
'ENSMUSG00000026970_probe_10_exon_L'	'TAATACGACTCACTATAGCGTCATCAAAAGAGAAAAAGAAAACTTCAATTTTCTGGGTATGCACAAAGACTTAATGGAGAATACCACGACACCGAACGTGCGACAA'
'ENSMUSG00000026970_probe_10_exon_R'	'TAATACGACTCACTATAGCGTCATCTACATTAGCCTCCATTCGAAGACTTATCCAAGTGCATGACCGGATTTTTGTGGTTTTGTTCCGACACCGAACGTGCGACAA'
'ENSMUSG00000026970_probe_11_exon_L'	'TAATACGACTCACTATAGCGTCATCCTGAAGTTTCAATTGTCCGACTTCACCCATGGTGTCCCGTGCTTGTTAATGGAGAATACCACGACACCGAACGTGCGACAA'
'ENSMUSG00000026970_probe_11_exon_R'	'TAATACGACTCACTATAGCGTCATCTACATTAGCCTCCATTAGTGTCGCAGTAACTCAGTGTTGGCCTCACTGTCTTTGCTTAGCTCGACACCGAACGTGCGACAA'
'ENSMUSG00000026970_probe_12_exon_L'	'TAATACGACTCACTATAGCGTCATCTTTTTCTTTCGACGTAGTGTGAAGTGTCTTATCCTTTTCTATGAATTAATGGAGAATACCACGACACCGAACGTGCGACAA'
'ENSMUSG00000026970_probe_12_exon_R'	'TAATACGACTCACTATAGCGTCATCTACATTAGCCTCCATTCCAATTTGCCTTAACTCTTTTGATGCTGTAGCTGTTTCAGTAAAGCGACACCGAACGTGCGACAA'
'ENSMUSG00000026970_probe_13_exon_L'	'TAATACGACTCACTATAGCGTCATCTAGTTCAACCTAATGATGTAGAATGCTTTGACCAAATGGGCTGGTTTAATGGAGAATACCACGACACCGAACGTGCGACAA'
'ENSMUSG00000026970_probe_13_exon_R'	'TAATACGACTCACTATAGCGTCATCTACATTAGCCTCCATTAGTGCACCTTGTAAGCAGCAGCCTAGGGCTTTTAAAAGGTAGTCACGACACCGAACGTGCGACAA'
'ENSMUSG00000026970_probe_14_exon_L'	'TAATACGACTCACTATAGCGTCATCAGTAGGTGTTTTTAATGATTTTTCACATAGCGTGTAAGGTAGTGATTAATGGAGAATACCACGACACCGAACGTGCGACAA'
'ENSMUSG00000026970_probe_14_exon_R'	'TAATACGACTCACTATAGCGTCATCTACATTAGCCTCCATTTGCAAGGAGGGAAAACTGTTTTGTGTGAAACACATTTTCTGACTGCGACACCGAACGTGCGACAA'
'ENSMUSG00000024232_probe_1_exon_L'	'TAATACGACTCACTATAGCGTCATCGCTATTTACGGCGGGGACTCTGGCTGCCAGGCTGGTGTAGGCGTTTTATGACATTCAAGGACGACACCGAACGTGCGACAA'
'ENSMUSG00000024232_probe_1_exon_R'	'TAATACGACTCACTATAGCGTCATCGTAACGCTCCTATCTTTCTCTGTGGTTACGTCCAGTTCCCGTCCGCTGTTCGTGGCTTGTGCGACACCGAACGTGCGACAA'
'ENSMUSG00000024232_probe_3_exon_L'	'TAATACGACTCACTATAGCGTCATCGATGCTACTGTGATGCTGCTCACTGTGTGGCAACAGGTTACATGTTTATGACATTCAAGGACGACACCGAACGTGCGACAA'
'ENSMUSG00000024232_probe_3_exon_R'	'TAATACGACTCACTATAGCGTCATCGTAACGCTCCTATCTTAAGTCTGAGCTTAGTGCCTGCTTCTCCAGACTTCTCGATCCTCAGCGACACCGAACGTGCGACAA'
'ENSMUSG00000024232_probe_4_exon_L'	'TAATACGACTCACTATAGCGTCATCTTGCAAGCACGGCAGACATCTGCCGAGCCAAACAGGCCCAAAACCTTATGACATTCAAGGACGACACCGAACGTGCGACAA'
'ENSMUSG00000024232_probe_4_exon_R'	'TAATACGACTCACTATAGCGTCATCGTAACGCTCCTATCTTTCTGGCCCTGCCATGCCCACTTTGGAATGCTGTCACGAAGACATGCGACACCGAACGTGCGACAA'
'ENSMUSG00000024232_probe_5_exon_L'	'TAATACGACTCACTATAGCGTCATCCAATTATCGAGGACTGCATGACGTCCTCTCTCCTTCCAAGAGCGATTATGACATTCAAGGACGACACCGAACGTGCGACAA'
'ENSMUSG00000024232_probe_5_exon_R'	'TAATACGACTCACTATAGCGTCATCGTAACGCTCCTATCTTCCTCAGGACAAGGAAACCGGTATCAGCATGACAGCAGCAGAAACCCGACACCGAACGTGCGACAA'
'ENSMUSG00000024232_probe_6_exon_L'	'TAATACGACTCACTATAGCGTCATCCACTAAGATGCAGGAGCTGACTTCCTCCAAAGAACTGTGGTTCCGTTATGACATTCAAGGACGACACCGAACGTGCGACAA'
'ENSMUSG00000024232_probe_6_exon_R'	'TAATACGACTCACTATAGCGTCATCGTAACGCTCCTATCTTCAGCTGTGATAGCGGTTCCCATTGCTGGCGGACTGATCTTGGTGCCGACACCGAACGTGCGACAA'
'ENSMUSG00000024232_probe_7_exon_L'	'TAATACGACTCACTATAGCGTCATCTTGGCCTTGCGAATGCTTCGAAGTGAGAACAAGAGGCTGCAGGATTTATGACATTCAAGGACGACACCGAACGTGCGACAA'
'ENSMUSG00000024232_probe_7_exon_R'	'TAATACGACTCACTATAGCGTCATCGTAACGCTCCTATCTTGCGGCAGCAGATGCTGTCCCGTCTGCACTACAGCTTTCACGGACACGACACCGAACGTGCGACAA'
'ENSMUSG00000024232_probe_8_exon_L'	'TAATACGACTCACTATAGCGTCATCATTCCAAGAAGGGGCAAGTTGCAAAGTTGGACTTGGAGTGCATGGTTATGACATTCAAGGACGACACCGAACGTGCGACAA'
'ENSMUSG00000024232_probe_8_exon_R'	'TAATACGACTCACTATAGCGTCATCGTAACGCTCCTATCTTCCTGTCAGTGGGCAGGAGAACTGCTGTCTGACCTGTGACAAAATGCGACACCGAACGTGCGACAA'
'ENSMUSG00000024232_probe_9_exon_L'	'TAATACGACTCACTATAGCGTCATCGCAAGCAGAGCTCAGTAATGAGAAGATCCTCTCCCTTGTGCACTGTTATGACATTCAAGGACGACACCGAACGTGCGACAA'
'ENSMUSG00000024232_probe_9_exon_R'	'TAATACGACTCACTATAGCGTCATCGTAACGCTCCTATCTTGCATGTACAGTGGTCATGGAAAGCTGGAATTCATATGACAGTCATCGACACCGAACGTGCGACAA'
'ENSMUSG00000024232_probe_10_exon_L'	'TAATACGACTCACTATAGCGTCATCTCTGAACTATAAATGGAACCCTTGAAGGCCTTCTGAGTTCTGCTGTTATGACATTCAAGGACGACACCGAACGTGCGACAA'
'ENSMUSG00000024232_probe_10_exon_R'	'TAATACGACTCACTATAGCGTCATCGTAACGCTCCTATCTTAGGAGCACTTTTATCTGGAGACAACTAACTCGCTTAGTCATCTTGCGACACCGAACGTGCGACAA'
'ENSMUSG00000024232_probe_11_exon_L'	'TAATACGACTCACTATAGCGTCATCAGAAACAAAATGACCTCTGAAAAGAGAATCTTGGGTATTTCTTCTTTATGACATTCAAGGACGACACCGAACGTGCGACAA'
'ENSMUSG00000024232_probe_11_exon_R'	'TAATACGACTCACTATAGCGTCATCGTAACGCTCCTATCTTAGGATTATTTGCACAGATTCTACAGTCAAATGGATTAATTTGCTTCGACACCGAACGTGCGACAA'
'ENSMUSG00000024232_probe_12_exon_L'	'TAATACGACTCACTATAGCGTCATCAAAGTTATAAAAAGCAAAGAGAGGACTCTGCACACTTTCCCAGGGTTATGACATTCAAGGACGACACCGAACGTGCGACAA'
'ENSMUSG00000024232_probe_12_exon_R'	'TAATACGACTCACTATAGCGTCATCGTAACGCTCCTATCTTCTTTGTGTCCTAGGGAGCTGCAGCTGACTGAAGTAAAAACACTGTCGACACCGAACGTGCGACAA'
'ENSMUSG00000024232_probe_13_exon_L'	'TAATACGACTCACTATAGCGTCATCAAAATTTAGTGGTGTCTTTCATGAATTAAAACTTCAGACGGGTGTTTATGACATTCAAGGACGACACCGAACGTGCGACAA'
'ENSMUSG00000024232_probe_13_exon_R'	'TAATACGACTCACTATAGCGTCATCGTAACGCTCCTATCTTGGAGGCTGGTGGTGGTGCAGTGCAGTGGTAAGATGCTTGCTTGTCCGACACCGAACGTGCGACAA'
'ENSMUSG00000024232_probe_14_exon_L'	'TAATACGACTCACTATAGCGTCATCACTTCTCAAATGTAGGTTTTGATCTTGTTCATTCTTACACAAACGTTATGACATTCAAGGACGACACCGAACGTGCGACAA'
'ENSMUSG00000024232_probe_14_exon_R'	'TAATACGACTCACTATAGCGTCATCGTAACGCTCCTATCTTTAATTAATTATCTTTGTGTAATGACCATTGTCGAGTGTCTCACTTCGACACCGAACGTGCGACAA'
'ENSMUSG00000024232_probe_15_exon_L'	'TAATACGACTCACTATAGCGTCATCCAGTTGTTTTCCAGAATGGTTCTGGTTTTAGTTTTCATGTAAGAATTATGACATTCAAGGACGACACCGAACGTGCGACAA'
'ENSMUSG00000024232_probe_15_exon_R'	'TAATACGACTCACTATAGCGTCATCGTAACGCTCCTATCTTTTGCTTGTTTGTGCTAAAAGTTGTGCATGCTAAGTGCACAGTCTCCGACACCGAACGTGCGACAA'
'ENSMUSG00000024232_probe_16_exon_L'	'TAATACGACTCACTATAGCGTCATCCCACTAAGCTACTCCCCAAGCTCTAGGAATTCCTCACTCACTTGTTTATGACATTCAAGGACGACACCGAACGTGCGACAA'
'ENSMUSG00000024232_probe_16_exon_R'	'TAATACGACTCACTATAGCGTCATCGTAACGCTCCTATCTTCAGACCACATAGGACATGAGTGTCTGAAGTTGCCGTGACAAAAGGCGACACCGAACGTGCGACAA'
'ENSMUSG00000024232_probe_17_exon_L'	'TAATACGACTCACTATAGCGTCATCTGTTTTATCAGCTTCATCCGCTTTCTCTGCAACGACTGTGACTATTTATGACATTCAAGGACGACACCGAACGTGCGACAA'
'ENSMUSG00000024232_probe_17_exon_R'	'TAATACGACTCACTATAGCGTCATCGTAACGCTCCTATCTTCCACCTCCCCCAGCTCAAGAATGTCCTTAGTAAAGGTAACTACTACGACACCGAACGTGCGACAA'
'ENSMUSG00000024232_probe_18_exon_L'	'TAATACGACTCACTATAGCGTCATCGTCTCCAACCAAATTAAATATTTCGTCTCCAAAACTAGCCAAACTTTATGACATTCAAGGACGACACCGAACGTGCGACAA'
'ENSMUSG00000024232_probe_18_exon_R'	'TAATACGACTCACTATAGCGTCATCGTAACGCTCCTATCTTGTTAAGCAATGCTCCTGGTCTTTAAACATTTTTATACTTAAAGAGCGACACCGAACGTGCGACAA'
'ENSMUSG00000024232_probe_19_exon_L'	'TAATACGACTCACTATAGCGTCATCACCAAATAGAATATGACAGAACATGAAGGTAACATTTTGTCTCCTTTATGACATTCAAGGACGACACCGAACGTGCGACAA'
'ENSMUSG00000024232_probe_19_exon_R'	'TAATACGACTCACTATAGCGTCATCGTAACGCTCCTATCTTACAACTTTCTTTACCTTGTTTATGGACCTTTCCCTCAAATGGATCCGACACCGAACGTGCGACAA'
'ENSMUSG00000024232_probe_20_exon_L'	'TAATACGACTCACTATAGCGTCATCTTTTTAACTTGAACCTGTAGCCTGCATATTTGAAGATGAGATTTGTTATGACATTCAAGGACGACACCGAACGTGCGACAA'
'ENSMUSG00000024232_probe_20_exon_R'	'TAATACGACTCACTATAGCGTCATCGTAACGCTCCTATCTTTGTATCTTTGCATACTTTCACTAGGGTACTAAACATAATTTGAAGCGACACCGAACGTGCGACAA'
'ENSMUSG00000024232_probe_21_exon_L'	'TAATACGACTCACTATAGCGTCATCTTTTCCCTCTCAGGATATGGTCTCACTAGGTATTTGGCTGTGCTGTTATGACATTCAAGGACGACACCGAACGTGCGACAA'
'ENSMUSG00000024232_probe_21_exon_R'	'TAATACGACTCACTATAGCGTCATCGTAACGCTCCTATCTTAGTCATTGTGGAGACCAGGCTAGCCTCCTTTAGGGGGCACTAATCCGACACCGAACGTGCGACAA'
'ENSMUSG00000024232_probe_22_exon_L'	'TAATACGACTCACTATAGCGTCATCAATTACAATTATGAAGTAGCAGTGAAATGATTTTATGCTTGGGGTTTATGACATTCAAGGACGACACCGAACGTGCGACAA'
'ENSMUSG00000024232_probe_22_exon_R'	'TAATACGACTCACTATAGCGTCATCGTAACGCTCCTATCTTTCACAAATGAGGAACTGTATTTAAAGAGTTTCAGCATTAGAAGGACGACACCGAACGTGCGACAA'
'ENSMUSG00000024232_probe_23_exon_L'	'TAATACGACTCACTATAGCGTCATCTGAGAGCCCTGCTTTAAAAGTGTCACTCTACATTCTCTAGTGCTGTTATGACATTCAAGGACGACACCGAACGTGCGACAA'
'ENSMUSG00000024232_probe_23_exon_R'	'TAATACGACTCACTATAGCGTCATCGTAACGCTCCTATCTTGAGGCACAGTCTCCTCTATCTGCTCCTTATTTGCGAATTTCAGGTCGACACCGAACGTGCGACAA'
'ENSMUSG00000024232_probe_24_exon_L'	'TAATACGACTCACTATAGCGTCATCTGTGAAGGTCTCCTGCAAGCAGAATGCAGGGTCTCCTGTGCTTCTTTATGACATTCAAGGACGACACCGAACGTGCGACAA'
'ENSMUSG00000024232_probe_24_exon_R'	'TAATACGACTCACTATAGCGTCATCGTAACGCTCCTATCTTGTTTGCCTGGCCTGTTTCCTGTTCTTTGTAGGCACTCACGAGTCTCGACACCGAACGTGCGACAA'
'ENSMUSG00000024232_probe_25_exon_L'	'TAATACGACTCACTATAGCGTCATCCCAACCTGTCCTGTGGGGTAGGGACTCATAGTCCCTCTGACTTTCTTATGACATTCAAGGACGACACCGAACGTGCGACAA'
'ENSMUSG00000024232_probe_25_exon_R'	'TAATACGACTCACTATAGCGTCATCGTAACGCTCCTATCTTGGGTATCCAGCTCTAGCTGTCTGAAATGACACCCCTTTTCCTAAGCGACACCGAACGTGCGACAA'
'ENSMUSG00000024232_probe_26_exon_L'	'TAATACGACTCACTATAGCGTCATCGCAAATCCTGTGTTTAGCTTCATCTTGACCTCTCCACAGCTTGCTTTATGACATTCAAGGACGACACCGAACGTGCGACAA'
'ENSMUSG00000024232_probe_26_exon_R'	'TAATACGACTCACTATAGCGTCATCGTAACGCTCCTATCTTGTTGTTGAATGTAGGTTCTTCTGCATTTTAGCTTACTGGCTTCCCCGACACCGAACGTGCGACAA'
'ENSMUSG00000024805_probe_1_exon_L'	'TAATACGACTCACTATAGCGTCATCAAAAACGTATGAGAAAGAGAACCGCCAAAAGGAGTGAGTGATGCTTTGTATTTCCGATGACCGACACCGAACGTGCGACAA'
'ENSMUSG00000024805_probe_1_exon_R'	'TAATACGACTCACTATAGCGTCATCACTAAAGGACCTACTTGTGACCTGCGCTCAGGCTGGACGCTCGCGCCTCGGGACTCCTACACGACACCGAACGTGCGACAA'
'ENSMUSG00000024805_probe_2_exon_L'	'TAATACGACTCACTATAGCGTCATCGAACATTGCGCTAGCTCCTGGGAGCAGCTTTGCATCTCCTTAGTGTTGTATTTCCGATGACCGACACCGAACGTGCGACAA'
'ENSMUSG00000024805_probe_2_exon_R'	'TAATACGACTCACTATAGCGTCATCACTAAAGGACCTACTTCCTCTGCTTCAACTGCTCAAGCCAGCTGACCTCGAATGGCTACCCCGACACCGAACGTGCGACAA'
'ENSMUSG00000024805_probe_3_exon_L'	'TAATACGACTCACTATAGCGTCATCAAGGAAACACTTGGTGAAAGACTTCAACCCTTACATCACCTGCTATTGTATTTCCGATGACCGACACCGAACGTGCGACAA'
'ENSMUSG00000024805_probe_3_exon_R'	'TAATACGACTCACTATAGCGTCATCACTAAAGGACCTACTTTCTGTAAAGGCTATCTGATCAAGCCCACGACAGTGACGGAATGCCCGACACCGAACGTGCGACAA'
'ENSMUSG00000024805_probe_4_exon_L'	'TAATACGACTCACTATAGCGTCATCCCATACATTCTGTAAGACCTGTATTGTCCAGCACTTTGAAGACAGTTGTATTTCCGATGACCGACACCGAACGTGCGACAA'
'ENSMUSG00000024805_probe_4_exon_R'	'TAATACGACTCACTATAGCGTCATCACTAAAGGACCTACTTATGATTGTCCAAGGTGTGGCAACCAAGTTCATGAAACAAATCCATCGACACCGAACGTGCGACAA'
'ENSMUSG00000024805_probe_5_exon_L'	'TAATACGACTCACTATAGCGTCATCTAAGGCTGGATAACACGTTGGAGGAAATTATCTTTAAATTAGTGCTTGTATTTCCGATGACCGACACCGAACGTGCGACAA'
'ENSMUSG00000024805_probe_5_exon_R'	'TAATACGACTCACTATAGCGTCATCACTAAAGGACCTACTTGGACTACGAGAACAAGAACTTCAGCGTGAGTTGGAATTTTGGAAGCGACACCGAACGTGCGACAA'
'ENSMUSG00000024805_probe_6_exon_L'	'TAATACGACTCACTATAGCGTCATCAAAACAAACCTCAAGAAAATGGGCAAGATGATATTTCGAAGGTTGTTGTATTTCCGATGACCGACACCGAACGTGCGACAA'
'ENSMUSG00000024805_probe_6_exon_R'	'TAATACGACTCACTATAGCGTCATCACTAAAGGACCTACTTAAGTCTAAAGCAGATGAGGAAGGTGATGAAAACCAAGATGATAAGCGACACCGAACGTGCGACAA'
'ENSMUSG00000024805_probe_7_exon_L'	'TAATACGACTCACTATAGCGTCATCACTATCATAGAAGTGACCCGCAAATTGCTATCTGTCTGGACTGTTTTGTATTTCCGATGACCGACACCGAACGTGCGACAA'
'ENSMUSG00000024805_probe_7_exon_R'	'TAATACGACTCACTATAGCGTCATCACTAAAGGACCTACTTCGAAATAATGGGCAGTCAGGGGACAACGTAGTGAAGGGTCTCATGCGACACCGAACGTGCGACAA'
'ENSMUSG00000024805_probe_8_exon_L'	'TAATACGACTCACTATAGCGTCATCATTCGCTGTTCTACACGAGTTACTGTAGGAACTATTAAAAAGTTTTTGTATTTCCGATGACCGACACCGAACGTGCGACAA'
'ENSMUSG00000024805_probe_8_exon_R'	'TAATACGACTCACTATAGCGTCATCACTAAAGGACCTACTTAAGTTTAAAACTAAAACTTCCAAGTTCTTATGAGTTGGATGTGCTCGACACCGAACGTGCGACAA'
'ENSMUSG00000024805_probe_9_exon_L'	'TAATACGACTCACTATAGCGTCATCTGCAATGGTGAAATTATGGGAAAGGATCATACTATGGAATTCATCTTGTATTTCCGATGACCGACACCGAACGTGCGACAA'
'ENSMUSG00000024805_probe_9_exon_R'	'TAATACGACTCACTATAGCGTCATCACTAAAGGACCTACTTTATGACAAGATGGCGACTAAGAGGAGAAAATCTTTGCTGTCTGAACGACACCGAACGTGCGACAA'
'ENSMUSG00000024805_probe_10_exon_L'	'TAATACGACTCACTATAGCGTCATCTGTTCAGCCTCGCAAGTCTGCTCTCAGGATGGCACTTTGTACCAGTTGTATTTCCGATGACCGACACCGAACGTGCGACAA'
'ENSMUSG00000024805_probe_10_exon_R'	'TAATACGACTCACTATAGCGTCATCACTAAAGGACCTACTTATACCCGATGGTATTGCAGTATCGACCGAGAATTGATTTTGGGTACGACACCGAACGTGCGACAA'
'ENSMUSG00000024805_probe_11_exon_L'	'TAATACGACTCACTATAGCGTCATCCAGCCCAGGCTGAGCTGAATGAATCCTGCACTATTTGTTTACTCGTTGTATTTCCGATGACCGACACCGAACGTGCGACAA'
'ENSMUSG00000024805_probe_11_exon_R'	'TAATACGACTCACTATAGCGTCATCACTAAAGGACCTACTTGACAGATTGCACAGTGAATGGTGTGTGGACTTGAGAGACACAATCCGACACCGAACGTGCGACAA'
'ENSMUSG00000004880_probe_1_exon_L'	'TAATACGACTCACTATAGCGTCATCGAGAGCGCGGCCGGCTGTGTCGCGCGCGGAGTCGCCGCTGGCTGCTTCAGTATTCGTTAGGCGACACCGAACGTGCGACAA'
'ENSMUSG00000004880_probe_1_exon_R'	'TAATACGACTCACTATAGCGTCATCTGGTATGAATCTGATTGTGACTGTCCTGGAGTGGCTGGAGTTCCCGCCGGAGCGCGGCCAGCGACACCGAACGTGCGACAA'
'ENSMUSG00000004880_probe_2_exon_L'	'TAATACGACTCACTATAGCGTCATCCTAATTTTAGAAAATGCCAAGTAGGAAGTTTGTTGAGGGTGAAGTTTCAGTATTCGTTAGGCGACACCGAACGTGCGACAA'
'ENSMUSG00000004880_probe_2_exon_R'	'TAATACGACTCACTATAGCGTCATCTGGTATGAATCTGATTTCAGAGGCCGATGGCCTGGGAGCTCCCTTTATTATGAAGTAGAGACGACACCGAACGTGCGACAA'
'ENSMUSG00000004880_probe_3_exon_L'	'TAATACGACTCACTATAGCGTCATCTCTGAGCCACGACAACAAATCCCAGCTCTACACTGTAAAATACAATTCAGTATTCGTTAGGCGACACCGAACGTGCGACAA'
'ENSMUSG00000004880_probe_3_exon_R'	'TAATACGACTCACTATAGCGTCATCTGGTATGAATCTGATTATGGCACCGAACTGGAACTGAAGGAGAGTGATATCAAGCCTTTAACGACACCGAACGTGCGACAA'
'ENSMUSG00000004880_probe_4_exon_L'	'TAATACGACTCACTATAGCGTCATCGATCCCCGGGCAGAGCACCGAAAGGCTCCAGAAGATCCGTCTCTGTTCAGTATTCGTTAGGCGACACCGAACGTGCGACAA'
'ENSMUSG00000004880_probe_4_exon_R'	'TAATACGACTCACTATAGCGTCATCTGGTATGAATCTGATTTCCCATGAGGGTGACGTGAAGGAGAAGAAGGAGAAGGAGATGAGGCGACACCGAACGTGCGACAA'
'ENSMUSG00000004880_probe_5_exon_L'	'TAATACGACTCACTATAGCGTCATCAACGGGGAGCCCGAACACATGGAGAAGAACGCTACGCCGTATAAATTCAGTATTCGTTAGGCGACACCGAACGTGCGACAA'
'ENSMUSG00000004880_probe_5_exon_R'	'TAATACGACTCACTATAGCGTCATCTGGTATGAATCTGATTCAAGCAGGAAAGAATCATTTTGTCAACAGAAGACAGATATATAGTCGACACCGAACGTGCGACAA'
'ENSMUSG00000004880_probe_6_exon_L'	'TAATACGACTCACTATAGCGTCATCAGCCTTCGTCCCAGGAGAGAAGAGGTCAAAGCCAAAGAAATAGAGTTCAGTATTCGTTAGGCGACACCGAACGTGCGACAA'
'ENSMUSG00000004880_probe_6_exon_R'	'TAATACGACTCACTATAGCGTCATCTGGTATGAATCTGATTTGAGGAACAAAACCTTGTCACCAAAGGACCCGCACCTTTGGGAACCGACACCGAACGTGCGACAA'
'ENSMUSG00000004880_probe_7_exon_L'	'TAATACGACTCACTATAGCGTCATCGGCGTTTACCTCCTCTGGTTTTTCGTTCAAGCTCTCTTCCACCTTTTCAGTATTCGTTAGGCGACACCGAACGTGCGACAA'
'ENSMUSG00000004880_probe_7_exon_R'	'TAATACGACTCACTATAGCGTCATCTGGTATGAATCTGATTACCAGTTGGGAAGGTTGCAGAAGGAACACCTCTTGTTGATGGAAGCGACACCGAACGTGCGACAA'
'ENSMUSG00000004880_probe_8_exon_L'	'TAATACGACTCACTATAGCGTCATCTATAGACTGAATGGATTGTATGCCTTCATTCTGACATCTGCAGCCTTCAGTATTCGTTAGGCGACACCGAACGTGCGACAA'
'ENSMUSG00000004880_probe_8_exon_R'	'TAATACGACTCACTATAGCGTCATCTGGTATGAATCTGATTGGGAGCAGCTGTCTTCTGGGGTGTTGAGCTGTGCTACCTGTACACCGACACCGAACGTGCGACAA'
'ENSMUSG00000004880_probe_9_exon_L'	'TAATACGACTCACTATAGCGTCATCGAGGAGCTGTCGCCAGCCAGTTCCGGAAATGCTGTCTACGACTTCTTCAGTATTCGTTAGGCGACACCGAACGTGCGACAA'
'ENSMUSG00000004880_probe_9_exon_R'	'TAATACGACTCACTATAGCGTCATCTGGTATGAATCTGATTCATTGGCCGAGAGTTAAACCCGCGACTTGGTGCTTTCGATCTCAACGACACCGAACGTGCGACAA'
'ENSMUSG00000004880_probe_10_exon_L'	'TAATACGACTCACTATAGCGTCATCTTCTTTTGTGAGTTGCGCCCTGGATTGATTGGATGGGTGGTTATTTTCAGTATTCGTTAGGCGACACCGAACGTGCGACAA'
'ENSMUSG00000004880_probe_10_exon_R'	'TAATACGACTCACTATAGCGTCATCTGGTATGAATCTGATTCTTAGTGATGCTTCTGATGGAAATGAAAATTCAGGAGCGAGCTGCCGACACCGAACGTGCGACAA'
'ENSMUSG00000004880_probe_11_exon_L'	'TAATACGACTCACTATAGCGTCATCCCTTGGCAATGATCTTGGTTAACAGTTTCCAGCTCTTATATGTGGTTCAGTATTCGTTAGGCGACACCGAACGTGCGACAA'
'ENSMUSG00000004880_probe_11_exon_R'	'TAATACGACTCACTATAGCGTCATCTGGTATGAATCTGATTGACGCCCTCTGGAATGAGGAAGCACTGCTGACCTCCATGGACATCCGACACCGAACGTGCGACAA'
'ENSMUSG00000004880_probe_12_exon_L'	'TAATACGACTCACTATAGCGTCATCGTGGGTTCCATTTACCTACAGCCTCCAGGCCTTTTACCTGGTCAGTTCAGTATTCGTTAGGCGACACCGAACGTGCGACAA'
'ENSMUSG00000004880_probe_12_exon_R'	'TAATACGACTCACTATAGCGTCATCTGGTATGAATCTGATTATCCCCATGACTTGTCCTGGCCATTGGCTTCTGTCATCATTGCTCCGACACCGAACGTGCGACAA'
'ENSMUSG00000004880_probe_13_exon_L'	'TAATACGACTCACTATAGCGTCATCGAAATTGTGTGGATATGTAATCTTCCGTTGTGCAAACTCTCAGAATTCAGTATTCGTTAGGCGACACCGAACGTGCGACAA'
'ENSMUSG00000004880_probe_13_exon_R'	'TAATACGACTCACTATAGCGTCATCTGGTATGAATCTGATTATGCATTCCGGAAGAATCCCACTGATCCAAAGCTTGCACATTTGACGACACCGAACGTGCGACAA'
'ENSMUSG00000004880_probe_14_exon_L'	'TAATACGACTCACTATAGCGTCATCACCATTCATACTTCCACGGGGAAAAGTCTGCTTGTTTCCGGATGGTTCAGTATTCGTTAGGCGACACCGAACGTGCGACAA'
'ENSMUSG00000004880_probe_14_exon_R'	'TAATACGACTCACTATAGCGTCATCTGGTATGAATCTGATTGGGCTTTGTTCGCCATCCCAATTACTTGGGTGACCTCATCATGGCCGACACCGAACGTGCGACAA'
'ENSMUSG00000004880_probe_15_exon_L'	'TAATACGACTCACTATAGCGTCATCCCAGCGAGTGCCCTACCGCATATTCCCCTACATTTACTGACCTGTTTCAGTATTCGTTAGGCGACACCGAACGTGCGACAA'
'ENSMUSG00000004880_probe_15_exon_R'	'TAATACGACTCACTATAGCGTCATCTGGTATGAATCTGATTTGCTTGCCTGGCAGCTCAGACCTCTCCCAGAAACAAGGGAAAGTCCGACACCGAACGTGCGACAA'
'ENSMUSG00000004880_probe_16_exon_L'	'TAATACGACTCACTATAGCGTCATCAAATGAACTAATGTGATGCACTGACAGGATCTCTAGGTTTGTTTTTTCAGTATTCGTTAGGCGACACCGAACGTGCGACAA'
'ENSMUSG00000004880_probe_16_exon_R'	'TAATACGACTCACTATAGCGTCATCTGGTATGAATCTGATTAGTCAGGACTATAGAGCCAAATAGTACATCTTTTAATGTAGTTAACGACACCGAACGTGCGACAA'
'ENSMUSG00000004880_probe_17_exon_L'	'TAATACGACTCACTATAGCGTCATCACATCTACGTTTCATTGTGCTTAGAACAGAATTCTCTTTAAGTCATTCAGTATTCGTTAGGCGACACCGAACGTGCGACAA'
'ENSMUSG00000004880_probe_17_exon_R'	'TAATACGACTCACTATAGCGTCATCTGGTATGAATCTGATTTTATTAGTCTATAAATCAAGCAAAACCCAGCCCAATATTGGTGTTCGACACCGAACGTGCGACAA'
'ENSMUSG00000004880_probe_18_exon_L'	'TAATACGACTCACTATAGCGTCATCTAGCTGAAGAATAAGGGCAGATTACTTGCAGGACCTGTTTAAAGGTTCAGTATTCGTTAGGCGACACCGAACGTGCGACAA'
'ENSMUSG00000004880_probe_18_exon_R'	'TAATACGACTCACTATAGCGTCATCTGGTATGAATCTGATTCATTCATAGCAGTGACTCCACTTCAGCCTTTAAAAGTGCATTTGGCGACACCGAACGTGCGACAA'
'ENSMUSG00000004880_probe_19_exon_L'	'TAATACGACTCACTATAGCGTCATCAGTTATTTTTCTTTATCCAAAGTTTGTGAATTTGGCTTTGCTACCTTCAGTATTCGTTAGGCGACACCGAACGTGCGACAA'
'ENSMUSG00000004880_probe_19_exon_R'	'TAATACGACTCACTATAGCGTCATCTGGTATGAATCTGATTAATTTGCAGGTGTGTGTTTGCCTTTATAAAATGTTGCAAATAGAACGACACCGAACGTGCGACAA'
'ENSMUSG00000041688_probe_1_exon_L'	'TAATACGACTCACTATAGCGTCATCATGAGAAGTTCTGACGATCAGCCAAGTGGAGGAACGACGGTACTGTTCGATTGGTCTATTGCGACACCGAACGTGCGACAA'
'ENSMUSG00000041688_probe_1_exon_R'	'TAATACGACTCACTATAGCGTCATCTATCGTCGTCTAATTTACGGCTGCTTCAAGAGCAGCTTCGCTATGGCAATCCCAGTGAGAACGACACCGAACGTGCGACAA'
'ENSMUSG00000041688_probe_2_exon_L'	'TAATACGACTCACTATAGCGTCATCCGCAGTCTGCTTGCCATACACCAGCAAGCCACAGGGAATAGCTCTTTCGATTGGTCTATTGCGACACCGAACGTGCGACAA'
'ENSMUSG00000041688_probe_2_exon_R'	'TAATACGACTCACTATAGCGTCATCTATCGTCGTCTAATTTATTTTCCACGGGCAGTGGGAACCAAGGCCCTCAGAATGATGTATTCGACACCGAACGTGCGACAA'
'ENSMUSG00000041688_probe_3_exon_L'	'TAATACGACTCACTATAGCGTCATCCCACCAGCAGCAGCTTGTGGCACACCCTGCTCGCCAAGAGCCCCATTCGATTGGTCTATTGCGACACCGAACGTGCGACAA'
'ENSMUSG00000041688_probe_3_exon_R'	'TAATACGACTCACTATAGCGTCATCTATCGTCGTCTAATTTGTCAGGAAATCCAGTCAGAAAACGGCGTCATGGAGAAGCAGCTGTCGACACCGAACGTGCGACAA'
'ENSMUSG00000041688_probe_4_exon_L'	'TAATACGACTCACTATAGCGTCATCAAGAACTCCCAACCTATGAAGAGGCCAAGGTCCAGTCCCAGTACTTTCGATTGGTCTATTGCGACACCGAACGTGCGACAA'
'ENSMUSG00000041688_probe_4_exon_R'	'TAATACGACTCACTATAGCGTCATCTATCGTCGTCTAATTTAGGGGCCAGCAGCATGCTAGTGTTGGGGCTGCTTTCTATGTCACACGACACCGAACGTGCGACAA'
'ENSMUSG00000041688_probe_5_exon_L'	'TAATACGACTCACTATAGCGTCATCCCCGTCAGTCCAGCGCCTCACGCCCGGGAAGATGCACCAAGATGATTCGATTGGTCTATTGCGACACCGAACGTGCGACAA'
'ENSMUSG00000041688_probe_5_exon_R'	'TAATACGACTCACTATAGCGTCATCTATCGTCGTCTAATTTGCCTTCGAGATCTTAAGCAAGGGCATGTCCGATCCTTGAGTGAAACGACACCGAACGTGCGACAA'
'ENSMUSG00000041688_probe_6_exon_L'	'TAATACGACTCACTATAGCGTCATCACTGATGCAGATGTCATTGGCTACCAGTGGAGTTAAAGCCCACCCTTCGATTGGTCTATTGCGACACCGAACGTGCGACAA'
'ENSMUSG00000041688_probe_6_exon_R'	'TAATACGACTCACTATAGCGTCATCTATCGTCGTCTAATTTCTGTTACCAGTGCTCCTCTCTCCCCACCACAACCCAATGATCTCTCGACACCGAACGTGCGACAA'
'ENSMUSG00000041688_probe_7_exon_L'	'TAATACGACTCACTATAGCGTCATCCAAGAATGCCACCAGTTCCAGTGAATTCTACAAGGCCCAAGGGCCTTCGATTGGTCTATTGCGACACCGAACGTGCGACAA'
'ENSMUSG00000041688_probe_7_exon_R'	'TAATACGACTCACTATAGCGTCATCTATCGTCGTCTAATTTCTCCAAGCCAACATAGTCTGAAGGGCATGGAACACCGAGGTCCCCCGACACCGAACGTGCGACAA'
'ENSMUSG00000041688_probe_8_exon_L'	'TAATACGACTCACTATAGCGTCATCGCCAGAATACCCTTTCAAGGGCGTGCCATCCCAGTCTGTAGTGTGTTCGATTGGTCTATTGCGACACCGAACGTGCGACAA'
'ENSMUSG00000041688_probe_8_exon_R'	'TAATACGACTCACTATAGCGTCATCTATCGTCGTCTAATTTAGTCCCAAGAGCCAGGGCACTTCTATAGTGAGCATCGCCTGAACCCGACACCGAACGTGCGACAA'
'ENSMUSG00000041688_probe_9_exon_L'	'TAATACGACTCACTATAGCGTCATCCAACACAGGACATCTCCTCGCTGTCTTTGTCAGCCAGGAACTCTCTTCGATTGGTCTATTGCGACACCGAACGTGCGACAA'
'ENSMUSG00000041688_probe_9_exon_R'	'TAATACGACTCACTATAGCGTCATCTATCGTCGTCTAATTTCCTCATAGCCCTACTTCTTCCCTGACAGCTGGGGCTTCCAGCTTGCGACACCGAACGTGCGACAA'
'ENSMUSG00000041688_probe_10_exon_L'	'TAATACGACTCACTATAGCGTCATCCCTTGCTGCAGTCTCCGCCGTCCACTAGATTGCCTCCTGGTCAACTTCGATTGGTCTATTGCGACACCGAACGTGCGACAA'
'ENSMUSG00000041688_probe_10_exon_R'	'TAATACGACTCACTATAGCGTCATCTATCGTCGTCTAATTTCTGGTCTCGAACCAAGGTGACCACTCTGCTCACCTGTCAAGGCATCGACACCGAACGTGCGACAA'
'ENSMUSG00000041688_probe_11_exon_L'	'TAATACGACTCACTATAGCGTCATCGCCTACTCAGCTATGCCTCGGGCTCAGCAGTCTGCTTCTTATCAGTTCGATTGGTCTATTGCGACACCGAACGTGCGACAA'
'ENSMUSG00000041688_probe_11_exon_R'	'TAATACGACTCACTATAGCGTCATCTATCGTCGTCTAATTTCATGCCAGCTGACCCTTTTGCTATGGTCTCTAGAGCTCAGCAGATCGACACCGAACGTGCGACAA'
'ENSMUSG00000041688_probe_12_exon_L'	'TAATACGACTCACTATAGCGTCATCAGATCCTGTCTGATGAGAATCGCAACTTGCGGCAGGAGTTGGATGTTCGATTGGTCTATTGCGACACCGAACGTGCGACAA'
'ENSMUSG00000041688_probe_12_exon_R'	'TAATACGACTCACTATAGCGTCATCTATCGTCGTCTAATTTTGCTATGAGAAGGTGGCGAGACTGCAGAAGGTGGAGACAGAAATCCGACACCGAACGTGCGACAA'
'ENSMUSG00000041688_probe_13_exon_L'	'TAATACGACTCACTATAGCGTCATCTGAGAACTTGGTGAAGTCATCTTCCAAAAGAGAGGCTCTGGAGAATTCGATTGGTCTATTGCGACACCGAACGTGCGACAA'
'ENSMUSG00000041688_probe_13_exon_R'	'TAATACGACTCACTATAGCGTCATCTATCGTCGTCTAATTTCCATGAGGAACAAGCTGGAGGGCGAGATTAGAAGGATGCATGACTCGACACCGAACGTGCGACAA'
'ENSMUSG00000041688_probe_14_exon_L'	'TAATACGACTCACTATAGCGTCATCAACAGAGATCTGAGAGACCGTCTAGAGACTGCCAACAAGCAGCTGTTCGATTGGTCTATTGCGACACCGAACGTGCGACAA'
'ENSMUSG00000041688_probe_14_exon_R'	'TAATACGACTCACTATAGCGTCATCTATCGTCGTCTAATTTAGAGAAGGAGTACGAGGGGTCCGAGGACACCAGGAAGACCATCTCCGACACCGAACGTGCGACAA'
'ENSMUSG00000041688_probe_15_exon_L'	'TAATACGACTCACTATAGCGTCATCCAGCTCTTTGCCAAACATAAAGAAAACCAGCGGGAGAAGGAGAAGTTCGATTGGTCTATTGCGACACCGAACGTGCGACAA'
'ENSMUSG00000041688_probe_15_exon_R'	'TAATACGACTCACTATAGCGTCATCTATCGTCGTCTAATTTGGAAGCTGAGCTGGCTACTGCCCGTTCTACCAATGAAGACCAAAGCGACACCGAACGTGCGACAA'
'ENSMUSG00000041688_probe_16_exon_L'	'TAATACGACTCACTATAGCGTCATCCGACACATTGAAATCCGAGACCAGGCATTGAGCAATGCCCAGGCGTTCGATTGGTCTATTGCGACACCGAACGTGCGACAA'
'ENSMUSG00000041688_probe_16_exon_R'	'TAATACGACTCACTATAGCGTCATCTATCGTCGTCTAATTTGGTGGTGAAGCTGGAAGAAGAGCTGAAAAAGAAGCAAGTGTACGTCGACACCGAACGTGCGACAA'
'ENSMUSG00000041688_probe_17_exon_L'	'TAATACGACTCACTATAGCGTCATCACCGGCTCCGGACACGTTTGGAGAGGGAACTGGAATCCCTTAGAATTCGATTGGTCTATTGCGACACCGAACGTGCGACAA'
'ENSMUSG00000041688_probe_17_exon_R'	'TAATACGACTCACTATAGCGTCATCTATCGTCGTCTAATTTCAGCAGCGCCAGGGCAACTCCCAGCCCACTAATGCTTCAGAATACCGACACCGAACGTGCGACAA'
'ENSMUSG00000041688_probe_18_exon_L'	'TAATACGACTCACTATAGCGTCATCCCGCTGCACTGATGGAGCTCCTCCGGGAGAAGGAAGAGAGAATTCTTCGATTGGTCTATTGCGACACCGAACGTGCGACAA'
'ENSMUSG00000041688_probe_18_exon_R'	'TAATACGACTCACTATAGCGTCATCTATCGTCGTCTAATTTGCCCTGGAAGCAGATATGACCAAGTGGGAGCAAAAGTATTTGGAACGACACCGAACGTGCGACAA'
'ENSMUSG00000041688_probe_19_exon_L'	'TAATACGACTCACTATAGCGTCATCAGAATGTGATGAGACACTTTGCTCTGGATGCTGCTGCAACTGTGGTTCGATTGGTCTATTGCGACACCGAACGTGCGACAA'
'ENSMUSG00000041688_probe_19_exon_R'	'TAATACGACTCACTATAGCGTCATCTATCGTCGTCTAATTTGCACAGAGAGACACAACAGTCATTAGCCACTCTCCTAACACCAGCCGACACCGAACGTGCGACAA'
'ENSMUSG00000041688_probe_20_exon_L'	'TAATACGACTCACTATAGCGTCATCATGACACAGCCTTAGAGGCCCGCATCCAGAAGGAAGAGGAAGAAATTCGATTGGTCTATTGCGACACCGAACGTGCGACAA'
'ENSMUSG00000041688_probe_20_exon_R'	'TAATACGACTCACTATAGCGTCATCTATCGTCGTCTAATTTCTGATGGCCAACAAGCGTTGCTTGGACATGGAAGGAAGGATTAAGCGACACCGAACGTGCGACAA'
'ENSMUSG00000041688_probe_21_exon_L'	'TAATACGACTCACTATAGCGTCATCCCTCCATGCCCAGATTATTGAAAAGGATGCCATGATCAAGGTGCTTTCGATTGGTCTATTGCGACACCGAACGTGCGACAA'
'ENSMUSG00000041688_probe_21_exon_R'	'TAATACGACTCACTATAGCGTCATCTATCGTCGTCTAATTTAGCAGCGCTCCAGAAAGGAGCCGAGTAAAACAGAGCAACTCTCATCGACACCGAACGTGCGACAA'
'ENSMUSG00000041688_probe_22_exon_L'	'TAATACGACTCACTATAGCGTCATCCATGCGGCCAGCAAAGTCTCTGATGTCCATTTCCAATGCTGGATCTTCGATTGGTCTATTGCGACACCGAACGTGCGACAA'
'ENSMUSG00000041688_probe_22_exon_R'	'TAATACGACTCACTATAGCGTCATCTATCGTCGTCTAATTTGCCTCCTTGCACACTCCTCTACCTTGACTGGTGCGCCCATTATGGCGACACCGAACGTGCGACAA'
'ENSMUSG00000041688_probe_23_exon_L'	'TAATACGACTCACTATAGCGTCATCGTTCTTCTGGGAGGAGATTACCGTGTTGAGCCGGTCCCATCCACATTCGATTGGTCTATTGCGACACCGAACGTGCGACAA'
'ENSMUSG00000041688_probe_23_exon_R'	'TAATACGACTCACTATAGCGTCATCTATCGTCGTCTAATTTGTCCCCTGTGCCCCCGTCTACTCCCCTTCTCTCAGCTCATTCGAACGACACCGAACGTGCGACAA'
'ENSMUSG00000041688_probe_24_exon_L'	'TAATACGACTCACTATAGCGTCATCCTGCTGCCGCTCCAGCTACTTCTGTCTCTGCAGCTACTTCTGTCTTTCGATTGGTCTATTGCGACACCGAACGTGCGACAA'
'ENSMUSG00000041688_probe_24_exon_R'	'TAATACGACTCACTATAGCGTCATCTATCGTCGTCTAATTTGCAGCTAATTCTATCTCTCCAGCTGCTCCTGTCGCTCCAGCTGCTCGACACCGAACGTGCGACAA'
'ENSMUSG00000041688_probe_25_exon_L'	'TAATACGACTCACTATAGCGTCATCCCAGCTGCTCCTGTCTCTCCAGCTGCTGCTGTTCAGATTCCAGCTTTCGATTGGTCTATTGCGACACCGAACGTGCGACAA'
'ENSMUSG00000041688_probe_25_exon_R'	'TAATACGACTCACTATAGCGTCATCTATCGTCGTCTAATTTTGCATCTCTTACTCCTGCTACTGTTTCTCCAACTGCTGCCACTGCCGACACCGAACGTGCGACAA'
'ENSMUSG00000025880_probe_1_exon_L'	'TAATACGACTCACTATAGCGTCATCGAGTGCGGCGCGGCGAGCCCCCAGCGGCGGCAGAAGGACTCGAGCTTGAGGTTAGAGAAGCCGACACCGAACGTGCGACAA'
'ENSMUSG00000025880_probe_1_exon_R'	'TAATACGACTCACTATAGCGTCATCGATGAAGCCTATTATTCAGGAGAGGGCGGACGGGGGACGAGGAGGCTCCGGGGCGCGACGACGACACCGAACGTGCGACAA'
'ENSMUSG00000025880_probe_2_exon_L'	'TAATACGACTCACTATAGCGTCATCGGAACGCAGGAGGAAAGACCAGAGACTCTAAAACACCCAGATACGTTGAGGTTAGAGAAGCCGACACCGAACGTGCGACAA'
'ENSMUSG00000025880_probe_2_exon_R'	'TAATACGACTCACTATAGCGTCATCGATGAAGCCTATTATTAGATTGAAGCAGCCTAGCCAGACCTTTCTGTGGATTAAAAGAAATCGACACCGAACGTGCGACAA'
'ENSMUSG00000025880_probe_3_exon_L'	'TAATACGACTCACTATAGCGTCATCTTTTTCATTGGGGGCTTTGCATATTTTGGTTTTGGGGGTTTTGAGTTGAGGTTAGAGAAGCCGACACCGAACGTGCGACAA'
'ENSMUSG00000025880_probe_3_exon_R'	'TAATACGACTCACTATAGCGTCATCGATGAAGCCTATTATTACCCTCCAGACATCTCACGAGGGGTGAAGTCTACTCGGTCCCCTCCGACACCGAACGTGCGACAA'
'ENSMUSG00000025880_probe_4_exon_L'	'TAATACGACTCACTATAGCGTCATCTTTTTAATTGCCTGCTTCTCCCCACCCCCAAATTAAGTTGCTTAGTTGAGGTTAGAGAAGCCGACACCGAACGTGCGACAA'
'ENSMUSG00000025880_probe_4_exon_R'	'TAATACGACTCACTATAGCGTCATCGATGAAGCCTATTATTAGGGGGAAAGAGGCTTTTTCCTCCCTTTAGTAGCTCAGCCTAACGCGACACCGAACGTGCGACAA'
'ENSMUSG00000025880_probe_5_exon_L'	'TAATACGACTCACTATAGCGTCATCCCCCTCCTGCTGTGCAAAGTGTTCAGGTGGCCGGATCTCAGGCATTTGAGGTTAGAGAAGCCGACACCGAACGTGCGACAA'
'ENSMUSG00000025880_probe_5_exon_R'	'TAATACGACTCACTATAGCGTCATCGATGAAGCCTATTATTCTCGGAAGTCAAGAGGCTGTGTTGCTGTGAATCTTACGGGAAGATCGACACCGAACGTGCGACAA'
'ENSMUSG00000025880_probe_6_exon_L'	'TAATACGACTCACTATAGCGTCATCAACCCCGAGCTGGTGTGCTGCAACCCCCATCACCTTAGTCGACTCTTGAGGTTAGAGAAGCCGACACCGAACGTGCGACAA'
'ENSMUSG00000025880_probe_6_exon_R'	'TAATACGACTCACTATAGCGTCATCGATGAAGCCTATTATTTGAACTAGAGTCTCCCCCTCCTCCTTACTCCAGATACCCAATGGACGACACCGAACGTGCGACAA'
'ENSMUSG00000025880_probe_7_exon_L'	'TAATACGACTCACTATAGCGTCATCAGGAGAAGACTCGCGTGGGGAGGCTCTACTGTGTCCAAGAGCCCTTTGAGGTTAGAGAAGCCGACACCGAACGTGCGACAA'
'ENSMUSG00000025880_probe_7_exon_R'	'TAATACGACTCACTATAGCGTCATCGATGAAGCCTATTATTCTGGATATCTTCTATGATCTACCTCAGGGGAATGGCTTTTGCCTCCGACACCGAACGTGCGACAA'
'ENSMUSG00000025880_probe_8_exon_L'	'TAATACGACTCACTATAGCGTCATCACTCCAGGACGCTGTTGGTGCACAAAGTGTTCCCTGGTTTCTCCATTGAGGTTAGAGAAGCCGACACCGAACGTGCGACAA'
'ENSMUSG00000025880_probe_8_exon_R'	'TAATACGACTCACTATAGCGTCATCGATGAAGCCTATTATTAAGGCTTTTGACTATGAGAAAGCCTACAGCCTGCAGCGGCCCAATCGACACCGAACGTGCGACAA'
'ENSMUSG00000025880_probe_9_exon_L'	'TAATACGACTCACTATAGCGTCATCCCGAGCAGGCCACCGTTCAAACTACTTGCTGCTAACCTTTCCCGATTGAGGTTAGAGAAGCCGACACCGAACGTGCGACAA'
'ENSMUSG00000025880_probe_9_exon_R'	'TAATACGACTCACTATAGCGTCATCGATGAAGCCTATTATTGATTGCTTTTCATGCAAACTCTTTGGTTGGTGTTGTTATTGCCATCGACACCGAACGTGCGACAA'
'ENSMUSG00000025880_probe_10_exon_L'	'TAATACGACTCACTATAGCGTCATCTTTTTCCTCCTCCTTTCTCGTCATCCGTGTGTCCCGCTTGTCTTGTTGAGGTTAGAGAAGCCGACACCGAACGTGCGACAA'
'ENSMUSG00000025880_probe_10_exon_R'	'TAATACGACTCACTATAGCGTCATCGATGAAGCCTATTATTCTTTGAGAAATTAGCTTATGGTGCGGATTTTTGTTGGGTTGTGTGCGACACCGAACGTGCGACAA'
'ENSMUSG00000025880_probe_11_exon_L'	'TAATACGACTCACTATAGCGTCATCATATACGAAGACAGGAAACGAGAGTCAGCACTGCCAAGCATGGTGTTGAGGTTAGAGAAGCCGACACCGAACGTGCGACAA'
'ENSMUSG00000025880_probe_11_exon_R'	'TAATACGACTCACTATAGCGTCATCGATGAAGCCTATTATTTGAAAGTGGGCACCACCTTCCCTTTGGATCAGCGTTTCGGTTGTCCGACACCGAACGTGCGACAA'
'ENSMUSG00000025880_probe_12_exon_L'	'TAATACGACTCACTATAGCGTCATCAAGCCAGCCTGCTAGAAGGCTGAACCAGAACCAATTGTTTTCATCTTGAGGTTAGAGAAGCCGACACCGAACGTGCGACAA'
'ENSMUSG00000025880_probe_12_exon_R'	'TAATACGACTCACTATAGCGTCATCGATGAAGCCTATTATTTGTCTTACTGCCGCCTGTCACCCGCTGCCATTGTCGAGTCTGTCTCGACACCGAACGTGCGACAA'
'ENSMUSG00000025880_probe_13_exon_L'	'TAATACGACTCACTATAGCGTCATCGTACCATCCCTTGGCTGGCTCCCAGCCCTTCTCTCAGCTCATACGTTGAGGTTAGAGAAGCCGACACCGAACGTGCGACAA'
'ENSMUSG00000025880_probe_13_exon_R'	'TAATACGACTCACTATAGCGTCATCGATGAAGCCTATTATTCGCTCGTATGATACTTTGACACTGTTCTTAGCTCAATGAGCATGTCGACACCGAACGTGCGACAA'
'ENSMUSG00000004791_probe_1_exon_L'	'TAATACGACTCACTATAGCGTCATCGAACATTGTTCAGCATCTGCAGGTGGTGCCCTCTCATAGGATCGGTTTAACTTACGCTGTGCGACACCGAACGTGCGACAA'
'ENSMUSG00000004791_probe_1_exon_R'	'TAATACGACTCACTATAGCGTCATCCGGTGAATCCTTAGTTTGTTAGTCTATAAAATGGGGTTAGTAATCCTGTCACCTCTCCTCCCGACACCGAACGTGCGACAA'
'ENSMUSG00000004791_probe_2_exon_L'	'TAATACGACTCACTATAGCGTCATCGGGGTTGTGTAGGGATGGCACTGGTCATGAAGGGCCACAGCAAGATTTAACTTACGCTGTGCGACACCGAACGTGCGACAA'
'ENSMUSG00000004791_probe_2_exon_R'	'TAATACGACTCACTATAGCGTCATCCGGTGAATCCTTAGTTCTGCCTTCTTAGTACTGCACTCCCTGCAGAGGTCACTTAAGTACCCGACACCGAACGTGCGACAA'
'ENSMUSG00000004791_probe_3_exon_L'	'TAATACGACTCACTATAGCGTCATCAGCCATCTCCAAGGCAGATGTTGGACGTCCGCACCTGGAGGCTCCTTTAACTTACGCTGTGCGACACCGAACGTGCGACAA'
'ENSMUSG00000004791_probe_3_exon_R'	'TAATACGACTCACTATAGCGTCATCCGGTGAATCCTTAGTTAAGAGCCAGGTGCAACCTTGGCTGTCGCTGCGGGCTGACCCTGGGCGACACCGAACGTGCGACAA'
'ENSMUSG00000004791_probe_4_exon_L'	'TAATACGACTCACTATAGCGTCATCCCCCGCCCCATACACGGTCTTGAAAACCAGCGGCCGACTAGCTTCTTTAACTTACGCTGTGCGACACCGAACGTGCGACAA'
'ENSMUSG00000004791_probe_4_exon_R'	'TAATACGACTCACTATAGCGTCATCCGGTGAATCCTTAGTTTTCGTAGGGAAGCTGCAGTCTGAGAAGGAAACCGCATCTTCAGACCGACACCGAACGTGCGACAA'
'ENSMUSG00000004791_probe_5_exon_L'	'TAATACGACTCACTATAGCGTCATCTAGGGTCATCGGACCCCTAAGATCCTTTCACATCGCTCCGACTCGTTTAACTTACGCTGTGCGACACCGAACGTGCGACAA'
'ENSMUSG00000004791_probe_5_exon_R'	'TAATACGACTCACTATAGCGTCATCCGGTGAATCCTTAGTTGGAACACTCCTCACCAGTTTCCTCAGCCACAGCCCTACCTGTGAGCGACACCGAACGTGCGACAA'
'ENSMUSG00000004791_probe_6_exon_L'	'TAATACGACTCACTATAGCGTCATCGACTTCCCCGGCTTTCTGTGGATGCTCAGGCAGACTGCAGAGACCTTTAACTTACGCTGTGCGACACCGAACGTGCGACAA'
'ENSMUSG00000004791_probe_6_exon_R'	'TAATACGACTCACTATAGCGTCATCCGGTGAATCCTTAGTTGCCTAGGACAGCAGTGAGGGGGACACTCCTCTCCTCTCCTCTCCTCGACACCGAACGTGCGACAA'
'ENSMUSG00000004791_probe_7_exon_L'	'TAATACGACTCACTATAGCGTCATCTGGTATCAGCGTCTCCCCCAAGGGGGACGAGCATGGTGATTGTGCTTTAACTTACGCTGTGCGACACCGAACGTGCGACAA'
'ENSMUSG00000004791_probe_7_exon_R'	'TAATACGACTCACTATAGCGTCATCCGGTGAATCCTTAGTTTGAAGGACCTTGGCTCTGGATGTCTGAGAAGATGCTGGTCATGAACGACACCGAACGTGCGACAA'
'ENSMUSG00000004791_probe_8_exon_L'	'TAATACGACTCACTATAGCGTCATCCTTGCTTCTTACAGGTCCTAGCTGGGTTGGCTGTGCATTCCCAGGTTTAACTTACGCTGTGCGACACCGAACGTGCGACAA'
'ENSMUSG00000004791_probe_8_exon_R'	'TAATACGACTCACTATAGCGTCATCCGGTGAATCCTTAGTTGCCCTGTCTGCTGGGAACAACTCAACAGAAGTGGAAGTGGTGCCTCGACACCGAACGTGCGACAA'
'ENSMUSG00000004791_probe_9_exon_L'	'TAATACGACTCACTATAGCGTCATCCAGCTACTGTCGGCCCATGGAGAAGCTGGTGTACATCTTGGATGATTTAACTTACGCTGTGCGACACCGAACGTGCGACAA'
'ENSMUSG00000004791_probe_9_exon_R'	'TAATACGACTCACTATAGCGTCATCCGGTGAATCCTTAGTTACCCTGATGAGGTGTCTCACATATTCAGTCCGTCCTGTGTCCTTCCGACACCGAACGTGCGACAA'
'ENSMUSG00000004791_probe_10_exon_L'	'TAATACGACTCACTATAGCGTCATCCCCCCAATCGGGATCCACATTTCTATGTGGAGATGACATTTTCTCTTTAACTTACGCTGTGCGACACCGAACGTGCGACAA'
'ENSMUSG00000004791_probe_10_exon_R'	'TAATACGACTCACTATAGCGTCATCCGGTGAATCCTTAGTTGATGTGCTCTGTGAATGCAGACCTATTCTGGAGACGACAAAGGCACGACACCGAACGTGCGACAA'
'ENSMUSG00000004791_probe_11_exon_L'	'TAATACGACTCACTATAGCGTCATCAAAGGAGGAAAACCAAGGGGAAGAGGAAGAGGAGTAGAAACTCACTTTAACTTACGCTGTGCGACACCGAACGTGCGACAA'
'ENSMUSG00000004791_probe_11_exon_R'	'TAATACGACTCACTATAGCGTCATCCGGTGAATCCTTAGTTACTGAGGAACCCCACCCGTGATGTCATTTCCCGGAGGTAACCAGCCGACACCGAACGTGCGACAA'
'ENSMUSG00000004791_probe_12_exon_L'	'TAATACGACTCACTATAGCGTCATCACTCAGAGGAGAGCCCCACACCCAGCTCACGTATTTATTACCGTCTTTAACTTACGCTGTGCGACACCGAACGTGCGACAA'
'ENSMUSG00000004791_probe_12_exon_R'	'TAATACGACTCACTATAGCGTCATCCGGTGAATCCTTAGTTCCTCTCAGAACCCTCCCTGCTGGTACCTACCCTCTATTTATTAGCCGACACCGAACGTGCGACAA'
'ENSMUSG00000004791_probe_13_exon_L'	'TAATACGACTCACTATAGCGTCATCCCCTGCTGAATGACGTGCCCCCTCCAAGATAAGGGGCATGGAAGGTTTAACTTACGCTGTGCGACACCGAACGTGCGACAA'
'ENSMUSG00000004791_probe_13_exon_R'	'TAATACGACTCACTATAGCGTCATCCGGTGAATCCTTAGTTAAGACGCTCAGGAATTCAGTGCCTTAAAACAGAACGAGAGAGAAACGACACCGAACGTGCGACAA'
'ENSMUSG00000004791_probe_14_exon_L'	'TAATACGACTCACTATAGCGTCATCGGCATGTAGAGGGGACCCAGTCTACTGTATCCTGGAGATGGGACATTTAACTTACGCTGTGCGACACCGAACGTGCGACAA'
'ENSMUSG00000004791_probe_14_exon_R'	'TAATACGACTCACTATAGCGTCATCCGGTGAATCCTTAGTTACATTCGGCTCTGGAGAGCAGAGCTTGCCTGTGGAGTTTGCCCTTCGACACCGAACGTGCGACAA'
'ENSMUSG00000018604_probe_3_exon_L'	'TAATACGACTCACTATAGCGTCATCAATTATTATTTTTGAAAAGCAACAACAAAAGCGGAGCCAAGCCAGTTGGATTCAACCTTAGCGACACCGAACGTGCGACAA'
'ENSMUSG00000018604_probe_3_exon_R'	'TAATACGACTCACTATAGCGTCATCGGTAATCGGAACATTTGCTGCGGACTGGTTCCCTGTCTGGAGTGGATGAGCCTCTCCATGACGACACCGAACGTGCGACAA'
'ENSMUSG00000018604_probe_4_exon_L'	'TAATACGACTCACTATAGCGTCATCCATCCCTTTCTCATCCCTGGGACCCCAGGCACATCTGAGGCCTCTTTGGATTCAACCTTAGCGACACCGAACGTGCGACAA'
'ENSMUSG00000018604_probe_4_exon_R'	'TAATACGACTCACTATAGCGTCATCGGTAATCGGAACATTTAGACCATGGAACCCGAAGAAGACGTAGAAGATGACCCTAAGGTGCCGACACCGAACGTGCGACAA'
'ENSMUSG00000018604_probe_5_exon_L'	'TAATACGACTCACTATAGCGTCATCGCCAAGGAACTTTGGGACCAGTTTCACAAGCGGGGTACAGAGATGTTGGATTCAACCTTAGCGACACCGAACGTGCGACAA'
'ENSMUSG00000018604_probe_5_exon_R'	'TAATACGACTCACTATAGCGTCATCGGTAATCGGAACATTTCATCACGAAGTCAGGAAGGCGAATGTTCCCTCCGTTTAAAGTGAGCGACACCGAACGTGCGACAA'
'ENSMUSG00000018604_probe_6_exon_L'	'TAATACGACTCACTATAGCGTCATCTGCTCTGGACTGGATAAAAAGGCCAAGTATATTTTATTGATGGACTTGGATTCAACCTTAGCGACACCGAACGTGCGACAA'
'ENSMUSG00000018604_probe_6_exon_R'	'TAATACGACTCACTATAGCGTCATCGGTAATCGGAACATTTTATAGCTGCTGACGACTGTCGATATAAATTTCACAACTCTCGGTGCGACACCGAACGTGCGACAA'
'ENSMUSG00000018604_probe_7_exon_L'	'TAATACGACTCACTATAGCGTCATCAAGGCAGACCCCGAAATGCCAAAGAGAATGTATATACACCCGGACTTGGATTCAACCTTAGCGACACCGAACGTGCGACAA'
'ENSMUSG00000018604_probe_7_exon_R'	'TAATACGACTCACTATAGCGTCATCGGTAATCGGAACATTTCCCCGCTACGGGGGAGCAATGGATGTCCAAAGTCGTCACTTTCCACGACACCGAACGTGCGACAA'
'ENSMUSG00000018604_probe_8_exon_L'	'TAATACGACTCACTATAGCGTCATCAACTGAAACTCACCAACAACATATCGGATAAACACGGATTTACTTTTGGATTCAACCTTAGCGACACCGAACGTGCGACAA'
'ENSMUSG00000018604_probe_8_exon_R'	'TAATACGACTCACTATAGCGTCATCGGTAATCGGAACATTTGCCTTCCCAAGCGATCACGCAACGTGGCAGGGGAATTATAGTTTTCGACACCGAACGTGCGACAA'
'ENSMUSG00000018604_probe_9_exon_L'	'TAATACGACTCACTATAGCGTCATCGGACCCAGACTATACTAAACTCTATGCATAAGTACCAGCCGCGGTTTGGATTCAACCTTAGCGACACCGAACGTGCGACAA'
'ENSMUSG00000018604_probe_9_exon_R'	'TAATACGACTCACTATAGCGTCATCGGTAATCGGAACATTTCACATCGTCAGAGCCAACGATATCCTGAAACTGCCTTACAGTACTCGACACCGAACGTGCGACAA'
'ENSMUSG00000018604_probe_10_exon_L'	'TAATACGACTCACTATAGCGTCATCTTCGAACCTACCTGTTCCCGGAAACAGAATTCATCGCCGTTACTGTTGGATTCAACCTTAGCGACACCGAACGTGCGACAA'
'ENSMUSG00000018604_probe_10_exon_R'	'TAATACGACTCACTATAGCGTCATCGGTAATCGGAACATTTTATCAGAATGACAAGATAACTCAGTTAAAAATAGACAACAATCCCCGACACCGAACGTGCGACAA'
'ENSMUSG00000018604_probe_11_exon_L'	'TAATACGACTCACTATAGCGTCATCTCACACTGCAGTCCATGAGAGTGTTTGAGGAGAGGCATAAGAAGGTTGGATTCAACCTTAGCGACACCGAACGTGCGACAA'
'ENSMUSG00000018604_probe_11_exon_R'	'TAATACGACTCACTATAGCGTCATCGGTAATCGGAACATTTACTTCGGATGAGTCCTCCAGCGAGCAGGCAGCCTTCAACTGCTTTCGACACCGAACGTGCGACAA'
'ENSMUSG00000018604_probe_12_exon_L'	'TAATACGACTCACTATAGCGTCATCAACAACACGTTCTGGCCTCCCAGGGCTTGGCTATGTCGCCTTTCGTTGGATTCAACCTTAGCGACACCGAACGTGCGACAA'
'ENSMUSG00000018604_probe_12_exon_R'	'TAATACGACTCACTATAGCGTCATCGGTAATCGGAACATTTAGCCTGTTTCCTTACCCCTACACATACATGGCTGCAGCAGCTGCACGACACCGAACGTGCGACAA'
'ENSMUSG00000018604_probe_13_exon_L'	'TAATACGACTCACTATAGCGTCATCGCCAAGCCAGACAGGTCTTGCAGCGGGTCCCCTTAAAAACAAGAATTGGATTCAACCTTAGCGACACCGAACGTGCGACAA'
'ENSMUSG00000018604_probe_13_exon_R'	'TAATACGACTCACTATAGCGTCATCGGTAATCGGAACATTTACAAAATCGCCCCCTCCCCCAAGGTCTCTCCATTCCAGTTTGGTCCGACACCGAACGTGCGACAA'
'ENSMUSG00000018604_probe_14_exon_L'	'TAATACGACTCACTATAGCGTCATCAATCTGCCAGTGCACTTTGTTAGATGTAAAATAAACCACGGGCCTTTGGATTCAACCTTAGCGACACCGAACGTGCGACAA'
'ENSMUSG00000018604_probe_14_exon_R'	'TAATACGACTCACTATAGCGTCATCGGTAATCGGAACATTTCACATGGGGTGACCCCCGCCCTGTCCCTTTCAGTTTTGTCTGGGACGACACCGAACGTGCGACAA'
'ENSMUSG00000018604_probe_15_exon_L'	'TAATACGACTCACTATAGCGTCATCGGGGAGATGAAGTCCTGTGGAACTGTCTATGAAGACTGAAACTCATTGGATTCAACCTTAGCGACACCGAACGTGCGACAA'
'ENSMUSG00000018604_probe_15_exon_R'	'TAATACGACTCACTATAGCGTCATCGGTAATCGGAACATTTAATTGCTGAGTACTTTCGTTGGGGCAGAGAGAAGAGGGGCCTTACCGACACCGAACGTGCGACAA'
'ENSMUSG00000018604_probe_16_exon_L'	'TAATACGACTCACTATAGCGTCATCGAAGTCCCATTATCCTCAACCTTGCTCAAGGCGGCAACCAGGAGGTTGGATTCAACCTTAGCGACACCGAACGTGCGACAA'
'ENSMUSG00000018604_probe_16_exon_R'	'TAATACGACTCACTATAGCGTCATCGGTAATCGGAACATTTGTGGGGTAAAAGGGGCAGCTATGGGCATGAAACCAACCGAGTTGACGACACCGAACGTGCGACAA'
'ENSMUSG00000018604_probe_17_exon_L'	'TAATACGACTCACTATAGCGTCATCATCTCTTGTAAATAGGTGGAATATGACTGCTCAGAAAGTTAAACTTTGGATTCAACCTTAGCGACACCGAACGTGCGACAA'
'ENSMUSG00000018604_probe_17_exon_R'	'TAATACGACTCACTATAGCGTCATCGGTAATCGGAACATTTAATTTATTGAATTGTACATAGCTGGATGTAAATAGGAGCGTGTCTCGACACCGAACGTGCGACAA'
'ENSMUSG00000018604_probe_18_exon_L'	'TAATACGACTCACTATAGCGTCATCTCAGGTTTTATTCTTGTTTTGCCTTTTGGGTCTTATTTCCAGGTCTTGGATTCAACCTTAGCGACACCGAACGTGCGACAA'
'ENSMUSG00000018604_probe_18_exon_R'	'TAATACGACTCACTATAGCGTCATCGGTAATCGGAACATTTGAGATGGCTAATCCACACTAGCAAGCCTAGGCATCTTTATTCACACGACACCGAACGTGCGACAA'
'ENSMUSG00000018604_probe_19_exon_L'	'TAATACGACTCACTATAGCGTCATCGGAGGGGGTGGGATCGGGAGTACTCCTAACTATTTTCACCAAAATTTGGATTCAACCTTAGCGACACCGAACGTGCGACAA'
'ENSMUSG00000018604_probe_19_exon_R'	'TAATACGACTCACTATAGCGTCATCGGTAATCGGAACATTTGGGAGGTAATGGCCCTTCCGGGCTCCACTTGAAATTCCCTAAACTCGACACCGAACGTGCGACAA'
'ENSMUSG00000029337_probe_1_exon_L'	'TAATACGACTCACTATAGCGTCATCGCAGGCGTGCACGGAGCAGTGAGATCACTGGCGTTATAAATATCCTTTTATGAGGTAGGTCCGACACCGAACGTGCGACAA'
'ENSMUSG00000029337_probe_1_exon_R'	'TAATACGACTCACTATAGCGTCATCTTGGTAGAAGGATGTTGTGCCAGCGCCGAGATCCGCTCGGGTGGCCTCTCTCTCTCCCCCTCGACACCGAACGTGCGACAA'
'ENSMUSG00000029337_probe_2_exon_L'	'TAATACGACTCACTATAGCGTCATCGGGCTACGGAGCCCGGAGCCAGCCCTGCAAGATGCACTTAGGACCTTTTATGAGGTAGGTCCGACACCGAACGTGCGACAA'
'ENSMUSG00000029337_probe_2_exon_R'	'TAATACGACTCACTATAGCGTCATCTTGGTAGAAGGATGTTCGCGGCCGGAAGAATGAGCCTGTCCTTGCTCTTCCTCATCTTCTGCGACACCGAACGTGCGACAA'
'ENSMUSG00000029337_probe_3_exon_L'	'TAATACGACTCACTATAGCGTCATCACGTTTTCTTCGTCTTCTGCCTCCTCACCAGTCGCAGCTTCTCCGTTTTATGAGGTAGGTCCGACACCGAACGTGCGACAA'
'ENSMUSG00000029337_probe_3_exon_R'	'TAATACGACTCACTATAGCGTCATCTTGGTAGAAGGATGTTCAGCCAAGGAAGCGGCTCGGAACATAGCAGTTTCCAGTGGAGCCCCGACACCGAACGTGCGACAA'
'ENSMUSG00000029337_probe_4_exon_L'	'TAATACGACTCACTATAGCGTCATCCAGCCTGTACTGCAGAGTGGGCATCGGTTTCCATCTGCAGATCTATTTTATGAGGTAGGTCCGACACCGAACGTGCGACAA'
'ENSMUSG00000029337_probe_4_exon_R'	'TAATACGACTCACTATAGCGTCATCTTGGTAGAAGGATGTTCGGATGGCAAAGTCAATGGCTCCCACGAAGCCAGTGTGTTAAGTACGACACCGAACGTGCGACAA'
'ENSMUSG00000029337_probe_5_exon_L'	'TAATACGACTCACTATAGCGTCATCAAAAAGGAAAACTCCATGCAAGTGCCAAATTTACGGATGACTGTATTTTATGAGGTAGGTCCGACACCGAACGTGCGACAA'
'ENSMUSG00000029337_probe_5_exon_R'	'TAATACGACTCACTATAGCGTCATCTTGGTAGAAGGATGTTTTCAGGGAGAGATTCCAAGAAAACAGCTATAATACCTATGCGTCCCGACACCGAACGTGCGACAA'
'ENSMUSG00000029337_probe_6_exon_L'	'TAATACGACTCACTATAGCGTCATCCAGAACTGAAAAGACAGGCCGAGAGTGGTACGTGGCCCTGAACAATTTTATGAGGTAGGTCCGACACCGAACGTGCGACAA'
'ENSMUSG00000029337_probe_6_exon_R'	'TAATACGACTCACTATAGCGTCATCTTGGTAGAAGGATGTTGAGGGAAAGCCAAGAGAGGCTGCAGCCCACGGGTCAAACCCCAACCGACACCGAACGTGCGACAA'
'ENSMUSG00000029337_probe_7_exon_L'	'TAATACGACTCACTATAGCGTCATCTTCCTACCCAGGTTCAAGCAGTCCGAGCAACCGGAACTTTCCTTCTTTTATGAGGTAGGTCCGACACCGAACGTGCGACAA'
'ENSMUSG00000029337_probe_7_exon_R'	'TAATACGACTCACTATAGCGTCATCTTGGTAGAAGGATGTTCGTCACTGTTCCAGAAAAGAAAAAGCCACCGGTGAAACCAAAGGTCGACACCGAACGTGCGACAA'
'ENSMUSG00000029337_probe_8_exon_L'	'TAATACGACTCACTATAGCGTCATCCGCAGCCTCGCAGAAGTCCCAGCCCAGTGAAGTACAGACTGAAGTTTTTATGAGGTAGGTCCGACACCGAACGTGCGACAA'
'ENSMUSG00000029337_probe_8_exon_R'	'TAATACGACTCACTATAGCGTCATCTTGGTAGAAGGATGTTCGCTTTGGATGATGCTCGTCCATCCTGGCCTTGTGGGAAACAACTCGACACCGAACGTGCGACAA'
'ENSMUSG00000029337_probe_9_exon_L'	'TAATACGACTCACTATAGCGTCATCTCTATACAGGCGTCATCGGAGCCCTGAAGGAAACTCGGATACAGCTTTTATGAGGTAGGTCCGACACCGAACGTGCGACAA'
'ENSMUSG00000029337_probe_9_exon_R'	'TAATACGACTCACTATAGCGTCATCTTGGTAGAAGGATGTTCCCTCTGCTGTGCCTACACGTGTGGAAGTCAGGTCATTTTGTTTCCGACACCGAACGTGCGACAA'
'ENSMUSG00000029337_probe_10_exon_L'	'TAATACGACTCACTATAGCGTCATCTGACTGGAACTAAACTGCTTTCTAAAATTTAAGTCGAAACAGAAGTTTTATGAGGTAGGTCCGACACCGAACGTGCGACAA'
'ENSMUSG00000029337_probe_10_exon_R'	'TAATACGACTCACTATAGCGTCATCTTGGTAGAAGGATGTTGGATTCTCTGTAGCGATCCAGGGAGCTCATCTCTTCAGATCACCGCGACACCGAACGTGCGACAA'
'ENSMUSG00000029337_probe_11_exon_L'	'TAATACGACTCACTATAGCGTCATCGGATATAAAGGCTTCGTGATTTGAGGATGGTTAGCATTCTGCGTTTTTTATGAGGTAGGTCCGACACCGAACGTGCGACAA'
'ENSMUSG00000029337_probe_11_exon_R'	'TAATACGACTCACTATAGCGTCATCTTGGTAGAAGGATGTTCAGACCAGTTTGATAGCCTGGAACTATGTACTTTTCTCATTTTTACGACACCGAACGTGCGACAA'
'ENSMUSG00000029337_probe_12_exon_L'	'TAATACGACTCACTATAGCGTCATCTTATTTTAATTAACGTGACACAAGCAGTTGGTTTATTGCTGTTCATTTTATGAGGTAGGTCCGACACCGAACGTGCGACAA'
'ENSMUSG00000029337_probe_12_exon_R'	'TAATACGACTCACTATAGCGTCATCTTGGTAGAAGGATGTTGATTATAAACATTTTAATAGTTTGTGTGGTAGGATCTGGATCTCCCGACACCGAACGTGCGACAA'
'ENSMUSG00000029337_probe_13_exon_L'	'TAATACGACTCACTATAGCGTCATCAAAAATTTTTAAATGTGCTTTCGAAGCCCCAAAAGGCTCAGCTTGTTTTATGAGGTAGGTCCGACACCGAACGTGCGACAA'
'ENSMUSG00000029337_probe_13_exon_R'	'TAATACGACTCACTATAGCGTCATCTTGGTAGAAGGATGTTGGTGTGCATTGTGTATGAAGTTATGGCATTATGTGGAATCTGGCCCGACACCGAACGTGCGACAA'
'ENSMUSG00000029337_probe_14_exon_L'	'TAATACGACTCACTATAGCGTCATCTATTAGTGGCTGGGCTCAATGATCAGAAGGAGGAAAATATGAGGATTTTATGAGGTAGGTCCGACACCGAACGTGCGACAA'
'ENSMUSG00000029337_probe_14_exon_R'	'TAATACGACTCACTATAGCGTCATCTTGGTAGAAGGATGTTTTTTGATGGATTTAAAGGCTTTATGTAAAGAAAAGGACAGAGGCCCGACACCGAACGTGCGACAA'
'ENSMUSG00000029337_probe_15_exon_L'	'TAATACGACTCACTATAGCGTCATCCCGCACACTAAGTGTGCAGCGTCCACAGAGATTTAACTCTGTCTTTTTTATGAGGTAGGTCCGACACCGAACGTGCGACAA'
'ENSMUSG00000029337_probe_15_exon_R'	'TAATACGACTCACTATAGCGTCATCTTGGTAGAAGGATGTTGCTTCTTCTCCTTTTATCTGCCCCCTGCCCTCATTCAAGACCAGCCGACACCGAACGTGCGACAA'
'ENSMUSG00000029337_probe_16_exon_L'	'TAATACGACTCACTATAGCGTCATCGAAGGAATAAGTTTTATTCTGTCCACCAAGCATACACTAGGAAACTTTTATGAGGTAGGTCCGACACCGAACGTGCGACAA'
'ENSMUSG00000029337_probe_16_exon_R'	'TAATACGACTCACTATAGCGTCATCTTGGTAGAAGGATGTTGAGTGCTTAAAAATACTTCTATAACTCCCTGTTATCCTTACTGTACGACACCGAACGTGCGACAA'
'ENSMUSG00000029337_probe_18_exon_L'	'TAATACGACTCACTATAGCGTCATCATCACTAACCAAGTTTTCATGTCAAGTCTCATGGTCAAAAATACTTTTTATGAGGTAGGTCCGACACCGAACGTGCGACAA'
'ENSMUSG00000029337_probe_18_exon_R'	'TAATACGACTCACTATAGCGTCATCTTGGTAGAAGGATGTTTACTATTCAGTCAAATACCCTTTGAGCTTTCTACCCTAAAGGTAACGACACCGAACGTGCGACAA'
'ENSMUSG00000029337_probe_19_exon_L'	'TAATACGACTCACTATAGCGTCATCCTGGAATGAGTGCATCTGCTCTGCTCTAAGAAAACCTGGTGCACCTTTTATGAGGTAGGTCCGACACCGAACGTGCGACAA'
'ENSMUSG00000029337_probe_19_exon_R'	'TAATACGACTCACTATAGCGTCATCTTGGTAGAAGGATGTTAGAAGCTTCTGCCCTTGCGACCCAGGAGCTTAATTCGGGAATGTGCGACACCGAACGTGCGACAA'
'ENSMUSG00000020140_probe_1_exon_L'	'TAATACGACTCACTATAGCGTCATCGAGCGTGCGAGCGGAGATGCTGCTGCACACAGCTCAGACCGCCTGTTCTACGCTTACAACGCGACACCGAACGTGCGACAA'
'ENSMUSG00000020140_probe_1_exon_R'	'TAATACGACTCACTATAGCGTCATCTCACCTATCACTCCTTGCAGCAACAACGCTCACAGCCACTGCGGCGACTTCAGAGAGAGGGCGACACCGAACGTGCGACAA'
'ENSMUSG00000020140_probe_2_exon_L'	'TAATACGACTCACTATAGCGTCATCGCCTCGGTTCTGCATCAGCCCCGGCGCTGCCCTCTACAGGCTCCCTTCTACGCTTACAACGCGACACCGAACGTGCGACAA'
'ENSMUSG00000020140_probe_2_exon_R'	'TAATACGACTCACTATAGCGTCATCTCACCTATCACTCCTTCTCTCTGCTCCCAGTCTCGGGCACCATGGACACCTCCTGCGTCCACGACACCGAACGTGCGACAA'
'ENSMUSG00000020140_probe_3_exon_L'	'TAATACGACTCACTATAGCGTCATCTGGGGCTCTCGGAGCTGCCCTCCAACCTCAGCGTCTTCACCTCCTTTCTACGCTTACAACGCGACACCGAACGTGCGACAA'
'ENSMUSG00000020140_probe_3_exon_R'	'TAATACGACTCACTATAGCGTCATCTCACCTATCACTCCTTCTGGACCTCAGTATGAACAACATCAGTCAGCTACCCGCCAGTCTCCGACACCGAACGTGCGACAA'
'ENSMUSG00000020140_probe_4_exon_L'	'TAATACGACTCACTATAGCGTCATCTACATCGCCTCTGCTTCCTAGAAGAGTTACGTCTTGCTGGAAATGTTCTACGCTTACAACGCGACACCGAACGTGCGACAA'
'ENSMUSG00000020140_probe_4_exon_R'	'TAATACGACTCACTATAGCGTCATCTCACCTATCACTCCTTTTGACACACATTCCCAAGGGAGCGTTCACGGGCCTTCACAGCCTCCGACACCGAACGTGCGACAA'
'ENSMUSG00000020140_probe_5_exon_L'	'TAATACGACTCACTATAGCGTCATCAAGTGCTTATGCTGCAGAACAACCAGCTGAGACAGGTTCCGGAGGTTCTACGCTTACAACGCGACACCGAACGTGCGACAA'
'ENSMUSG00000020140_probe_5_exon_R'	'TAATACGACTCACTATAGCGTCATCTCACCTATCACTCCTTGCGCTACAGAATTTGAGAAGCCTTCAATCCCTGCGCCTAGATGCCCGACACCGAACGTGCGACAA'
'ENSMUSG00000020140_probe_6_exon_L'	'TAATACGACTCACTATAGCGTCATCACATCAGCTACGTGCCACCCAGCTGTTTCAGCGGCCTGCACTCCCTTCTACGCTTACAACGCGACACCGAACGTGCGACAA'
'ENSMUSG00000020140_probe_6_exon_R'	'TAATACGACTCACTATAGCGTCATCTCACCTATCACTCCTTAGGCACCTGTGGCTAGATGACAATGCTCTCACAGACGTCCCTGTCCGACACCGAACGTGCGACAA'
'ENSMUSG00000020140_probe_7_exon_L'	'TAATACGACTCACTATAGCGTCATCGGCTTTCAGAAGTTTATCAGCCCTGCAAGCCATGACCTTGGCCCTTTCTACGCTTACAACGCGACACCGAACGTGCGACAA'
'ENSMUSG00000020140_probe_7_exon_R'	'TAATACGACTCACTATAGCGTCATCTCACCTATCACTCCTTACAAAATACACCACATAGCAGACTACGCCTTTGGAAACCTCTCCACGACACCGAACGTGCGACAA'
'ENSMUSG00000020140_probe_8_exon_L'	'TAATACGACTCACTATAGCGTCATCCCTCGTGGTTCTGCATCTCCATAATAATAGAATCCACTCCCTGGGTTCTACGCTTACAACGCGACACCGAACGTGCGACAA'
'ENSMUSG00000020140_probe_8_exon_R'	'TAATACGACTCACTATAGCGTCATCTCACCTATCACTCCTTAGAAATGCTTTGATGGACTCCACAGCCTGGAGACTTTAGATTTAACGACACCGAACGTGCGACAA'
'ENSMUSG00000020140_probe_9_exon_L'	'TAATACGACTCACTATAGCGTCATCTTATAATAACCTTGATGAATTCCCCACTGCAATCAAGACACTCTCTTCTACGCTTACAACGCGACACCGAACGTGCGACAA'
'ENSMUSG00000020140_probe_9_exon_R'	'TAATACGACTCACTATAGCGTCATCTCACCTATCACTCCTTACCTTAAGGAACTAGGATTCCACAGCAACAACATCAGGTCAATACCGACACCGAACGTGCGACAA'
'ENSMUSG00000020140_probe_10_exon_L'	'TAATACGACTCACTATAGCGTCATCGGAGCGAGCGTTCGTAGGCAACCCTTCTCTTATCACAATACACTTTTCTACGCTTACAACGCGACACCGAACGTGCGACAA'
'ENSMUSG00000020140_probe_10_exon_R'	'TAATACGACTCACTATAGCGTCATCTCACCTATCACTCCTTATGACAACCCCATCCAATTTGTTGGAGTATCTGCTTTTCAGCATTCGACACCGAACGTGCGACAA'
'ENSMUSG00000020140_probe_11_exon_L'	'TAATACGACTCACTATAGCGTCATCGCCTGAACTAAGAACACTGACTTTGAATGGTGCCTCGCACATTACTTCTACGCTTACAACGCGACACCGAACGTGCGACAA'
'ENSMUSG00000020140_probe_11_exon_R'	'TAATACGACTCACTATAGCGTCATCTCACCTATCACTCCTTAATTTCCTCACTTGACAGGAACTGCCACCCTGGAGAGTCTGACTTCGACACCGAACGTGCGACAA'
'ENSMUSG00000020140_probe_12_exon_L'	'TAATACGACTCACTATAGCGTCATCAACTGGAGCAAAGATCTCATCTCTTCCCCAGGCCGTCTGTGATCATTCTACGCTTACAACGCGACACCGAACGTGCGACAA'
'ENSMUSG00000020140_probe_12_exon_R'	'TAATACGACTCACTATAGCGTCATCTCACCTATCACTCCTTTACCTAATCTCCAAGTGCTAGATTTGTCTTACAACCTACTCGAAGCGACACCGAACGTGCGACAA'
'ENSMUSG00000020140_probe_13_exon_L'	'TAATACGACTCACTATAGCGTCATCCTTACCCAGTTTGTCAGGCTGCCAAAAACTTCAGAAAATTGACCTTTCTACGCTTACAACGCGACACCGAACGTGCGACAA'
'ENSMUSG00000020140_probe_13_exon_R'	'TAATACGACTCACTATAGCGTCATCTCACCTATCACTCCTTGGCATAACGAGATCTATGAAATTAAGGGCAGCACTTTTCAGCAGTCGACACCGAACGTGCGACAA'
'ENSMUSG00000020140_probe_14_exon_L'	'TAATACGACTCACTATAGCGTCATCGTTTAACCTCCGATCTCTGAACTTAGCATGGAATAAAATTGCTATTTCTACGCTTACAACGCGACACCGAACGTGCGACAA'
'ENSMUSG00000020140_probe_14_exon_R'	'TAATACGACTCACTATAGCGTCATCTCACCTATCACTCCTTTTCACCCCAATGCGTTTTCTACGTTGCCGTCTCTAATAAAGTTGGCGACACCGAACGTGCGACAA'
'ENSMUSG00000020140_probe_15_exon_L'	'TAATACGACTCACTATAGCGTCATCCCTATCATCCAATCTCCTGTCGTCCTTCCCTGTGACTGGGTTACATTCTACGCTTACAACGCGACACCGAACGTGCGACAA'
'ENSMUSG00000020140_probe_15_exon_R'	'TAATACGACTCACTATAGCGTCATCTCACCTATCACTCCTTGTTTAACTCACTTAAAATTAACAGGGAACCGAGCCTTACAGAGCCCGACACCGAACGTGCGACAA'
'ENSMUSG00000020140_probe_16_exon_L'	'TAATACGACTCACTATAGCGTCATCGAGAATGTCTATAAAATTTCTAACCAATGGAATAAAGACGACGGCTTCTACGCTTACAACGCGACACCGAACGTGCGACAA'
'ENSMUSG00000020140_probe_16_exon_R'	'TAATACGACTCACTATAGCGTCATCTCACCTATCACTCCTTCAGTGTGGACGACCTTCATAAGAAAGACGCTGGGTTATTTCAAGTCGACACCGAACGTGCGACAA'
'ENSMUSG00000020140_probe_17_exon_L'	'TAATACGACTCACTATAGCGTCATCAAGATTTCCTACTTGACTTTGAGGAAGACCTGAAGGCCCTTCACTTTCTACGCTTACAACGCGACACCGAACGTGCGACAA'
'ENSMUSG00000020140_probe_17_exon_R'	'TAATACGACTCACTATAGCGTCATCTCACCTATCACTCCTTGTGCAGTGCTCGCCTTCCCCAGGTCCCTTCAAGCCCTGTGAGCACCGACACCGAACGTGCGACAA'
'ENSMUSG00000020140_probe_18_exon_L'	'TAATACGACTCACTATAGCGTCATCGCGCTTTCCTGCAATGCCTTGGTGGCTTTGACCGTGTTCAGAACTTTCTACGCTTACAACGCGACACCGAACGTGCGACAA'
'ENSMUSG00000020140_probe_18_exon_R'	'TAATACGACTCACTATAGCGTCATCTCACCTATCACTCCTTTCTGTACATCTCTTCCATAAAGCTGCTAATTGGGGTAATCGCGGTCGACACCGAACGTGCGACAA'
'ENSMUSG00000020140_probe_19_exon_L'	'TAATACGACTCACTATAGCGTCATCGGAAGACGGAATCGGCTGCCAAATCGTTGGCTTCCTGTCCATTTTTTCTACGCTTACAACGCGACACCGAACGTGCGACAA'
'ENSMUSG00000020140_probe_19_exon_R'	'TAATACGACTCACTATAGCGTCATCTCACCTATCACTCCTTCTTCCGAATCGTCGATCTTCCTGCTCACTCTGGCAGCGCTGGAACCGACACCGAACGTGCGACAA'
'ENSMUSG00000020140_probe_20_exon_L'	'TAATACGACTCACTATAGCGTCATCGTGCTCTTCGAAGTTTGAAGTGAAAGCTCCCCTTTTTAGCCTGAGTTCTACGCTTACAACGCGACACCGAACGTGCGACAA'
'ENSMUSG00000020140_probe_20_exon_R'	'TAATACGACTCACTATAGCGTCATCTCACCTATCACTCCTTCGATCGTTTTGCTATGTGTCCTGTTGGCCCTGACCATTGCCACAACGACACCGAACGTGCGACAA'
'ENSMUSG00000020140_probe_21_exon_L'	'TAATACGACTCACTATAGCGTCATCCACCACGGGCTACATGGTGGCTCTCGTGTTGCTCAACTCTCTCTGTTCTACGCTTACAACGCGACACCGAACGTGCGACAA'
'ENSMUSG00000020140_probe_21_exon_R'	'TAATACGACTCACTATAGCGTCATCTCACCTATCACTCCTTTCCTCATAATGACCATTGCCTACACAAAGCTCTACTGCAGTTTGGCGACACCGAACGTGCGACAA'
'ENSMUSG00000020140_probe_22_exon_L'	'TAATACGACTCACTATAGCGTCATCGGAGAGCTGGAGAATCTTTGGGATTGTTCGATGGTGAAGCACATTTTCTACGCTTACAACGCGACACCGAACGTGCGACAA'
'ENSMUSG00000020140_probe_22_exon_R'	'TAATACGACTCACTATAGCGTCATCTCACCTATCACTCCTTTCTGTTGCTCTTCGCCAACTGCATCCTTTACTGCCCCGTGGCTTTCGACACCGAACGTGCGACAA'
'ENSMUSG00000020140_probe_23_exon_L'	'TAATACGACTCACTATAGCGTCATCTTATCCTTCTCCTCTTTGCTAAACCTCACCTTTATCAGTCCTGACTTCTACGCTTACAACGCGACACCGAACGTGCGACAA'
'ENSMUSG00000020140_probe_23_exon_R'	'TAATACGACTCACTATAGCGTCATCTCACCTATCACTCCTTCATTAAATTTATACTTCTCGTGATCGTCCCACTTCCTTCCTGTCTCGACACCGAACGTGCGACAA'
'ENSMUSG00000020140_probe_24_exon_L'	'TAATACGACTCACTATAGCGTCATCCTTCTCTACATTGTCTTCAATCCCCATTTTAAGGAGGATATGGGCTTCTACGCTTACAACGCGACACCGAACGTGCGACAA'
'ENSMUSG00000020140_probe_24_exon_R'	'TAATACGACTCACTATAGCGTCATCTCACCTATCACTCCTTCCTGGGAAAGCATACCCGTTTCTGGATGAGATCAAAACACGCGAGCGACACCGAACGTGCGACAA'
'ENSMUSG00000020140_probe_25_exon_L'	'TAATACGACTCACTATAGCGTCATCCTGCTGTCCATTAACTCGGACGATGTTGAGAAACGGTCCTGTGAGTTCTACGCTTACAACGCGACACCGAACGTGCGACAA'
'ENSMUSG00000020140_probe_25_exon_R'	'TAATACGACTCACTATAGCGTCATCTCACCTATCACTCCTTAACCCAAGCCTTAGTATCCTTTACCCACGCCAGCATAGCCTATGACGACACCGAACGTGCGACAA'
'ENSMUSG00000025927_probe_2_exon_L'	'TAATACGACTCACTATAGCGTCATCTCTGCTGAGGCTTACTTCTCCAGCCTATTGTTTGAGACAACAGATTTTGTGCTCTTATCAGCGACACCGAACGTGCGACAA'
'ENSMUSG00000025927_probe_2_exon_R'	'TAATACGACTCACTATAGCGTCATCCCGTGATAGACTCTTTAAGTTGCGATGGGAGAGGAGCGTCGGATTTGGTGTGTATCCCCCACGACACCGAACGTGCGACAA'
'ENSMUSG00000025927_probe_3_exon_L'	'TAATACGACTCACTATAGCGTCATCTTCCAATTATAGATGGATCATTACAGACAGCGGAGTCCTGAGAAATTTGTGCTCTTATCAGCGACACCGAACGTGCGACAA'
'ENSMUSG00000025927_probe_3_exon_R'	'TAATACGACTCACTATAGCGTCATCCCGTGATAGACTCTTTAGACATCTGCTCCTCACATGAATGCACTCACCTCCTAGAGACCAGCGACACCGAACGTGCGACAA'
'ENSMUSG00000025927_probe_4_exon_L'	'TAATACGACTCACTATAGCGTCATCCTGCGATCATGCTCTGGAAACTCGTGGAGAATGTCAAGTACGAAGTTTGTGCTCTTATCAGCGACACCGAACGTGCGACAA'
'ENSMUSG00000025927_probe_4_exon_R'	'TAATACGACTCACTATAGCGTCATCCCGTGATAGACTCTTTATCTATGAGGACCGGCACGATGGCGTCCCAAGCCATAGCTCGAGACGACACCGAACGTGCGACAA'
'ENSMUSG00000025927_probe_5_exon_L'	'TAATACGACTCACTATAGCGTCATCTCTCTCAACTGGGCTCTGTGTCCCAAGGACCCTACTCAAGCGCCCTTTGTGCTCTTATCAGCGACACCGAACGTGCGACAA'
'ENSMUSG00000025927_probe_5_exon_R'	'TAATACGACTCACTATAGCGTCATCCCGTGATAGACTCTTTCCGCTGTCCCACACGCCATCATCGGACTTCCAGCCACCCTACTTTCGACACCGAACGTGCGACAA'
'ENSMUSG00000025927_probe_6_exon_L'	'TAATACGACTCACTATAGCGTCATCCCCCCTACCAGCCGCTACCCTACCACCAGAGTCAAGACCCGTACTTTTGTGCTCTTATCAGCGACACCGAACGTGCGACAA'
'ENSMUSG00000025927_probe_6_exon_R'	'TAATACGACTCACTATAGCGTCATCCCGTGATAGACTCTTTCACGTCAACGATCCCTACTCCCTGAACCCTCTGCATCAGCCCCAGCGACACCGAACGTGCGACAA'
'ENSMUSG00000025927_probe_7_exon_L'	'TAATACGACTCACTATAGCGTCATCACAGCCTCTCGTTGCACGGCCTTGGGCATCCCGGCATGGAAGACGTTTGTGCTCTTATCAGCGACACCGAACGTGCGACAA'
'ENSMUSG00000025927_probe_7_exon_R'	'TAATACGACTCACTATAGCGTCATCCCGTGATAGACTCTTTCAGTCAGTTGAAGATGCCAATAACAGCGGCATGAACCTATTGGACCGACACCGAACGTGCGACAA'
'ENSMUSG00000025927_probe_8_exon_L'	'TAATACGACTCACTATAGCGTCATCAAAAAGTTCCTGTCCCTCCCAAATCTGTGACTTCTCTAATGATGATTTGTGCTCTTATCAGCGACACCGAACGTGCGACAA'
'ENSMUSG00000025927_probe_8_exon_R'	'TAATACGACTCACTATAGCGTCATCCCGTGATAGACTCTTTAAAGATGGCTTCTTGGGAGGAATGTCAGTCAACACCGGCGAGGTACGACACCGAACGTGCGACAA'
'ENSMUSG00000025927_probe_9_exon_L'	'TAATACGACTCACTATAGCGTCATCTGCTCAGTCCCGGGCCGTTTATCTCTACTCAGTTCAACTTCAAAGTTTGTGCTCTTATCAGCGACACCGAACGTGCGACAA'
'ENSMUSG00000025927_probe_9_exon_R'	'TAATACGACTCACTATAGCGTCATCCCGTGATAGACTCTTTCAAAGTCACTGTGGGCGAAGTTCAGAGAAGGCTCTCGCCCCCTGACGACACCGAACGTGCGACAA'
'ENSMUSG00000025927_probe_10_exon_L'	'TAATACGACTCACTATAGCGTCATCAAAAATCGGTTTGAATTTACCCGCGGGCAGGCGCAAAGCAGCAAATTTGTGCTCTTATCAGCGACACCGAACGTGCGACAA'
'ENSMUSG00000025927_probe_10_exon_R'	'TAATACGACTCACTATAGCGTCATCCCGTGATAGACTCTTTTCACGTTACTCACCTCACTGGTAGAAGGGGAAGCTGTTCACTTAGCGACACCGAACGTGCGACAA'
'ENSMUSG00000025927_probe_11_exon_L'	'TAATACGACTCACTATAGCGTCATCTCGGGATTTCGGGTATATTTGTGAAACAGAGTTTCCTGCTAAAGCTTTGTGCTCTTATCAGCGACACCGAACGTGCGACAA'
'ENSMUSG00000025927_probe_11_exon_R'	'TAATACGACTCACTATAGCGTCATCCCGTGATAGACTCTTTTGTCCGAGTATTTGAACAGACAGCACACGGACCCCAGTGACCTGCCGACACCGAACGTGCGACAA'
'ENSMUSG00000025927_probe_12_exon_L'	'TAATACGACTCACTATAGCGTCATCCCCTGCAGAACTATCTCACCGAGGCGCTCAAAGGCATGGACAAGATTTGTGCTCTTATCAGCGACACCGAACGTGCGACAA'
'ENSMUSG00000025927_probe_12_exon_R'	'TAATACGACTCACTATAGCGTCATCCCGTGATAGACTCTTTTTCTTGAACAACACCACTAACAGGCACACGTCTGGGGAAGGCCCACGACACCGAACGTGCGACAA'
'ENSMUSG00000025927_probe_13_exon_L'	'TAATACGACTCACTATAGCGTCATCAAAAATAAACTGAGGCATACAACGGAGCAACAAACCGGCTCTCGGTTTGTGCTCTTATCAGCGACACCGAACGTGCGACAA'
'ENSMUSG00000025927_probe_13_exon_R'	'TAATACGACTCACTATAGCGTCATCCCGTGATAGACTCTTTTCTATTTCAAGATACACGTGGAGACAACCGTCCGGATTTTCCACTCGACACCGAACGTGCGACAA'
'ENSMUSG00000025927_probe_14_exon_L'	'TAATACGACTCACTATAGCGTCATCAAAAAGGAAAACTATGAATCCCCCTTTTGGAAAATAAAACGTGAGTTTGTGCTCTTATCAGCGACACCGAACGTGCGACAA'
'ENSMUSG00000025927_probe_14_exon_R'	'TAATACGACTCACTATAGCGTCATCCCGTGATAGACTCTTTTAAACATGAGAACACGCTAACTTATTGGAAGAAAATTGGAGAAACCGACACCGAACGTGCGACAA'
'ENSMUSG00000025927_probe_15_exon_L'	'TAATACGACTCACTATAGCGTCATCTTTTTAAGGAAACTCTCGCACTTCGCGCCCTCCATTTCTCCTCATTTTGTGCTCTTATCAGCGACACCGAACGTGCGACAA'
'ENSMUSG00000025927_probe_15_exon_R'	'TAATACGACTCACTATAGCGTCATCCCGTGATAGACTCTTTTCCTCACCGCTGCTTCCCTTTCTCCCTTCCTCACAGCGATCCCGGCGACACCGAACGTGCGACAA'
'ENSMUSG00000025927_probe_16_exon_L'	'TAATACGACTCACTATAGCGTCATCTCACGAGTGTGATTAGCTCTCTGGTGTTAGCCCCTTTGGTGTCCATTTGTGCTCTTATCAGCGACACCGAACGTGCGACAA'
'ENSMUSG00000025927_probe_16_exon_R'	'TAATACGACTCACTATAGCGTCATCCCGTGATAGACTCTTTCCGCGCCTTGCGTTCCTAACTCCCCTGAGCCCAACTCCCCTACCTCGACACCGAACGTGCGACAA'
'ENSMUSG00000025927_probe_17_exon_L'	'TAATACGACTCACTATAGCGTCATCAGCCCAGGCTCCCGCGGCAGAGAGGAAACCGATAAGTTGATTCATTTTGTGCTCTTATCAGCGACACCGAACGTGCGACAA'
'ENSMUSG00000025927_probe_17_exon_R'	'TAATACGACTCACTATAGCGTCATCCCGTGATAGACTCTTTTGGTTCCTTTTAGAAAATGTTACTAGTCTCCCAGACGTGACAGCACGACACCGAACGTGCGACAA'
'ENSMUSG00000025927_probe_18_exon_L'	'TAATACGACTCACTATAGCGTCATCAACCAAAACATGAAAACTTTGATTAGTATGTAATTCCTTCGGAGGTTTGTGCTCTTATCAGCGACACCGAACGTGCGACAA'
'ENSMUSG00000025927_probe_18_exon_R'	'TAATACGACTCACTATAGCGTCATCCCGTGATAGACTCTTTTATGTACCACTGACTCTCTTCTGTTTCCCCAAGCTTTACCCGCATCGACACCGAACGTGCGACAA'
'ENSMUSG00000025927_probe_19_exon_L'	'TAATACGACTCACTATAGCGTCATCGTTTATGAGCTTCTTCAAGGAAGATTTGGGCTTCCTACACAATCTTTTGTGCTCTTATCAGCGACACCGAACGTGCGACAA'
'ENSMUSG00000025927_probe_19_exon_R'	'TAATACGACTCACTATAGCGTCATCCCGTGATAGACTCTTTAAGGTACTGAGAAACAACAGCAACAACCTGATCCTTTTTAAAGTTCGACACCGAACGTGCGACAA'
'ENSMUSG00000025927_probe_20_exon_L'	'TAATACGACTCACTATAGCGTCATCGGCTTTGGATTTCTTGCTAACACACCTCAACGCAGGAATTCCAGCTTTGTGCTCTTATCAGCGACACCGAACGTGCGACAA'
'ENSMUSG00000025927_probe_20_exon_R'	'TAATACGACTCACTATAGCGTCATCCCGTGATAGACTCTTTGGGCGGGACACTGCAGAATGCATTTTAAGGGAGTCGAGTAAGGTACGACACCGAACGTGCGACAA'
'ENSMUSG00000025927_probe_21_exon_L'	'TAATACGACTCACTATAGCGTCATCCTTGGCTTTGGGACCTATATTGTAATGGTATTGTCTTTACTGGAATTTGTGCTCTTATCAGCGACACCGAACGTGCGACAA'
'ENSMUSG00000025927_probe_21_exon_R'	'TAATACGACTCACTATAGCGTCATCCCGTGATAGACTCTTTATGGATTCCATTTCCTTGGGCTCTTTGGGGACTGGATGTTTTAATCGACACCGAACGTGCGACAA'
'ENSMUSG00000025927_probe_22_exon_L'	'TAATACGACTCACTATAGCGTCATCGGGGAAAGAAGTAGTTTTGCTGAGTGATTGGGGAAGACAGTCTATTTTGTGCTCTTATCAGCGACACCGAACGTGCGACAA'
'ENSMUSG00000025927_probe_22_exon_R'	'TAATACGACTCACTATAGCGTCATCCCGTGATAGACTCTTTACTACCATGACTCTGCTTTATGAATGAAACAGTTTTCCTTCTCAGCGACACCGAACGTGCGACAA'
'ENSMUSG00000025927_probe_24_exon_L'	'TAATACGACTCACTATAGCGTCATCCGAGATTGTATTTCAACTTTGAATTCCTGTCTTGATTTATTGGGATTTGTGCTCTTATCAGCGACACCGAACGTGCGACAA'
'ENSMUSG00000025927_probe_24_exon_R'	'TAATACGACTCACTATAGCGTCATCCCGTGATAGACTCTTTATTCCTAATGGATGAAGTTCCATGAATTTAATGTATCTCTCTTCTCGACACCGAACGTGCGACAA'
'ENSMUSG00000025927_probe_25_exon_L'	'TAATACGACTCACTATAGCGTCATCTTAGTCCAACTTTTTACTGTACCCCATCTTAATATTACCACGAAGTTTGTGCTCTTATCAGCGACACCGAACGTGCGACAA'
'ENSMUSG00000025927_probe_25_exon_R'	'TAATACGACTCACTATAGCGTCATCCCGTGATAGACTCTTTAAACCGGCACCTTTAGCAAGTTCAAGGAGTAGAGTATTTGATTGGCGACACCGAACGTGCGACAA'
'ENSMUSG00000025927_probe_26_exon_L'	'TAATACGACTCACTATAGCGTCATCATTAGGATATATGTTCAGATGTTTTCTGTGATTTACACAGTCCCTTTTGTGCTCTTATCAGCGACACCGAACGTGCGACAA'
'ENSMUSG00000025927_probe_26_exon_R'	'TAATACGACTCACTATAGCGTCATCCCGTGATAGACTCTTTCCCCAGTAGTCTGGACTCTCAGTATTCCTATCTTTTTCAATCCACCGACACCGAACGTGCGACAA'
'ENSMUSG00000025927_probe_27_exon_L'	'TAATACGACTCACTATAGCGTCATCTTGAAGCAAGGGAAGGGGTTGAAGTTTTAGGGACCCTCTGAGGGATTTGTGCTCTTATCAGCGACACCGAACGTGCGACAA'
'ENSMUSG00000025927_probe_27_exon_R'	'TAATACGACTCACTATAGCGTCATCCCGTGATAGACTCTTTCGCTCAAAGGATGAAGGTTGTAAACAAAAATTGAGGTCAGGCAACCGACACCGAACGTGCGACAA'
'ENSMUSG00000024304_probe_1_exon_L'	'TAATACGACTCACTATAGCGTCATCAGTGGAGAACCTTCGCGGTGCGCGCGAGCGACGAGGAGCAGGCGGTTGAATGCCTTATCACCGACACCGAACGTGCGACAA'
'ENSMUSG00000024304_probe_1_exon_R'	'TAATACGACTCACTATAGCGTCATCCTGAACCGTGTAATTTGGGGCCGACGCGCGCAGGCGGCGAGGGGCACGGCCACCGCAGCTCCGACACCGAACGTGCGACAA'
'ENSMUSG00000024304_probe_2_exon_L'	'TAATACGACTCACTATAGCGTCATCCTTCAGGCGTCTGTGGAGGCTTCTGGTGAAATTGCATTATGCAAGTTGAATGCCTTATCACCGACACCGAACGTGCGACAA'
'ENSMUSG00000024304_probe_2_exon_R'	'TAATACGACTCACTATAGCGTCATCCTGAACCGTGTAATTTTGGATTTCCTGAAGATGTTTACAGCGCAGTCTTACCGAAGGATGTCGACACCGAACGTGCGACAA'
'ENSMUSG00000024304_probe_3_exon_L'	'TAATACGACTCACTATAGCGTCATCAACCCTGACTGAGGAGCCTATGAAGGAACCACATGAAATTGAAGATTGAATGCCTTATCACCGACACCGAACGTGCGACAA'
'ENSMUSG00000024304_probe_3_exon_R'	'TAATACGACTCACTATAGCGTCATCCTGAACCGTGTAATTTTAGTATTCCCTAGACAACTTGCCAAGCACAGTGGAGCTCTACAAACGACACCGAACGTGCGACAA'
'ENSMUSG00000024304_probe_4_exon_L'	'TAATACGACTCACTATAGCGTCATCATCCCGCCAATCAACTTGCCAGAAAACTCCAGAGGACCCTTTCCTTTGAATGCCTTATCACCGACACCGAACGTGCGACAA'
'ENSMUSG00000024304_probe_4_exon_R'	'TAATACGACTCACTATAGCGTCATCCTGAACCGTGTAATTTAGAGCTTGTCAGAATCAGGTCTGATAGAGATAAAAACCTTTCCCTCGACACCGAACGTGCGACAA'
'ENSMUSG00000024304_probe_5_exon_L'	'TAATACGACTCACTATAGCGTCATCCCGGTTTCACTTGAGAGCACATGCAGTGGACATCAATGGCAATCATTGAATGCCTTATCACCGACACCGAACGTGCGACAA'
'ENSMUSG00000024304_probe_5_exon_R'	'TAATACGACTCACTATAGCGTCATCCTGAACCGTGTAATTTTGGAGAACCCCATTGACATTGTCATCAATGTTATTGACATGAATGCGACACCGAACGTGCGACAA'
'ENSMUSG00000024304_probe_6_exon_L'	'TAATACGACTCACTATAGCGTCATCAGCACACCTTCACCCAACATGTTTACAATCAACAATGAGACTGGGTTGAATGCCTTATCACCGACACCGAACGTGCGACAA'
'ENSMUSG00000024304_probe_6_exon_R'	'TAATACGACTCACTATAGCGTCATCCTGAACCGTGTAATTTCATCATCACTGTGGCAGCTGGTCTGGATCGAGAGAAAGTGCAACACGACACCGAACGTGCGACAA'
'ENSMUSG00000024304_probe_7_exon_L'	'TAATACGACTCACTATAGCGTCATCCAGACCCCAACAGCAATGATGGGCTAGTCACAGTGGTAAAACCAATTGAATGCCTTATCACCGACACCGAACGTGCGACAA'
'ENSMUSG00000024304_probe_7_exon_R'	'TAATACGACTCACTATAGCGTCATCCTGAACCGTGTAATTTGACTTTGAAACGAATAGGATGTTTGTCCTTACTGTTGCTGCAGAACGACACCGAACGTGCGACAA'
'ENSMUSG00000024304_probe_8_exon_L'	'TAATACGACTCACTATAGCGTCATCCCACCTCAGTCGACAGCCACTGTGTCTGTGACAGTTATTGATGTCTTGAATGCCTTATCACCGACACCGAACGTGCGACAA'
'ENSMUSG00000024304_probe_8_exon_R'	'TAATACGACTCACTATAGCGTCATCCTGAACCGTGTAATTTTGAAAATCCTTATTTTGCCCCAAATCCTAAAATCATTCGCCAAGACGACACCGAACGTGCGACAA'
'ENSMUSG00000024304_probe_9_exon_L'	'TAATACGACTCACTATAGCGTCATCGGACCCCGATCGATATATGCAACAGAATATCAGATACACAAAATTTTGAATGCCTTATCACCGACACCGAACGTGCGACAA'
'ENSMUSG00000024304_probe_9_exon_R'	'TAATACGACTCACTATAGCGTCATCCTGAACCGTGTAATTTCTGATCCTGCCAACTGGCTGAAAATAGACCCCGTGAATGGGCAGACGACACCGAACGTGCGACAA'
'ENSMUSG00000024304_probe_10_exon_L'	'TAATACGACTCACTATAGCGTCATCAACAACATCTATAATGCTACCTTCCTTGCTTCTGACAATGGAATCTTGAATGCCTTATCACCGACACCGAACGTGCGACAA'
'ENSMUSG00000024304_probe_10_exon_R'	'TAATACGACTCACTATAGCGTCATCCTGAACCGTGTAATTTGCCTATGAGTGGGACAGGAACACTGCAAATCTATTTACTTGATATCGACACCGAACGTGCGACAA'
'ENSMUSG00000024304_probe_11_exon_L'	'TAATACGACTCACTATAGCGTCATCCTCAGGTGTTACCTCAAGAGGCGGAGACCTGTGAAACTCCAGAACTTGAATGCCTTATCACCGACACCGAACGTGCGACAA'
'ENSMUSG00000024304_probe_11_exon_R'	'TAATACGACTCACTATAGCGTCATCCTGAACCGTGTAATTTAACTCAATTAACATCACAGCACTTGATTATGACATAGACCCAAACCGACACCGAACGTGCGACAA'
'ENSMUSG00000024304_probe_12_exon_L'	'TAATACGACTCACTATAGCGTCATCCCGTTCGCGTTTGATCTTCCCTTATCTCCAGTGACTATTAAAAGATTGAATGCCTTATCACCGACACCGAACGTGCGACAA'
'ENSMUSG00000024304_probe_12_exon_R'	'TAATACGACTCACTATAGCGTCATCCTGAACCGTGTAATTTCTGGACCATCAACCGGCTTAATGGTGATTTTGCTCAGCTCAATTTCGACACCGAACGTGCGACAA'
'ENSMUSG00000024304_probe_13_exon_L'	'TAATACGACTCACTATAGCGTCATCTCCTTGTTCTCATGTTTGTGGTATGGATGAAACGGCGGGATAAAGTTGAATGCCTTATCACCGACACCGAACGTGCGACAA'
'ENSMUSG00000024304_probe_13_exon_R'	'TAATACGACTCACTATAGCGTCATCCTGAACCGTGTAATTTCGCCAAGCCAAGCAGCTTTTAATTGACCCAGAAGATGATGTAAGACGACACCGAACGTGCGACAA'
'ENSMUSG00000036904_probe_1_exon_L'	'TAATACGACTCACTATAGCGTCATCAGCAGACTAAAGCCGGGAAGTTGGGCGAAGGGCGCAGCTCCTGCGTTTCTAAGAGATTCGCCGACACCGAACGTGCGACAA'
'ENSMUSG00000036904_probe_1_exon_R'	'TAATACGACTCACTATAGCGTCATCCTGTGTTACTGTTGTTGGAGGCGGAGGCTGGGACCAAGGTGCTCAGGTGTCCTCTCTGTCTCGACACCGAACGTGCGACAA'
'ENSMUSG00000036904_probe_2_exon_L'	'TAATACGACTCACTATAGCGTCATCCCAGAACGCGGCGTGGACTTTTGGTGGCGGCAGATACAAGAGGACTTTCTAAGAGATTCGCCGACACCGAACGTGCGACAA'
'ENSMUSG00000036904_probe_2_exon_R'	'TAATACGACTCACTATAGCGTCATCCTGTGTTACTGTTGTTACGCAGGAGTGAGAAGGCTGCGGCCTGACTAGAGGAGGGCCCGGACGACACCGAACGTGCGACAA'
'ENSMUSG00000036904_probe_3_exon_L'	'TAATACGACTCACTATAGCGTCATCCCCGAAGAGGGGCCTCTAGGTCTGACCCGAGAGTCTAGAGGCCAGTTTCTAAGAGATTCGCCGACACCGAACGTGCGACAA'
'ENSMUSG00000036904_probe_3_exon_R'	'TAATACGACTCACTATAGCGTCATCCTGTGTTACTGTTGTTACAGCCATCTTGACTGAGGCCAGAAAGGAAACTTGAGCCGCGTCGCGACACCGAACGTGCGACAA'
'ENSMUSG00000036904_probe_4_exon_L'	'TAATACGACTCACTATAGCGTCATCTCCAGCCTAGGTTTCCAACCCTGCTGCCTGAAAAGGAGATAGACTTTTCTAAGAGATTCGCCGACACCGAACGTGCGACAA'
'ENSMUSG00000036904_probe_4_exon_R'	'TAATACGACTCACTATAGCGTCATCCTGTGTTACTGTTGTTTGCTATTCTCCTCTGCAGAGAAAAGTGGGACACGACCCGCTCTCCCGACACCGAACGTGCGACAA'
'ENSMUSG00000036904_probe_5_exon_L'	'TAATACGACTCACTATAGCGTCATCCGTGCCAAGAGATCACGGTGCCGTTGTGCAAAGGCATCGGTTACATTTCTAAGAGATTCGCCGACACCGAACGTGCGACAA'
'ENSMUSG00000036904_probe_5_exon_R'	'TAATACGACTCACTATAGCGTCATCCTGTGTTACTGTTGTTTACACTTACATGCCCAACCAGTTCAACCACGACACGCAAGATGAGCGACACCGAACGTGCGACAA'
'ENSMUSG00000036904_probe_6_exon_L'	'TAATACGACTCACTATAGCGTCATCACCGTCTTCTGGATCGGCCTGTGGTCGGTGCTCTGCTTCGTCTCCTTTCTAAGAGATTCGCCGACACCGAACGTGCGACAA'
'ENSMUSG00000036904_probe_6_exon_R'	'TAATACGACTCACTATAGCGTCATCCTGTGTTACTGTTGTTCTTCGCCACTGTCTCTACCTTCCTCATCGATATGGAGCGCTTTAACGACACCGAACGTGCGACAA'
'ENSMUSG00000036904_probe_7_exon_L'	'TAATACGACTCACTATAGCGTCATCGAACGGCCCATCATATTCCTCTCCGCCTGTTACCTCTTCGTGTCTTTTCTAAGAGATTCGCCGACACCGAACGTGCGACAA'
'ENSMUSG00000036904_probe_7_exon_R'	'TAATACGACTCACTATAGCGTCATCCTGTGTTACTGTTGTTCGGGTACCTGGTGCGCCTGGTGGCAGGACATGAGAAAGTGGCCTGCGACACCGAACGTGCGACAA'
'ENSMUSG00000036904_probe_8_exon_L'	'TAATACGACTCACTATAGCGTCATCCGGCTTTGTGCTGGCGCCACTGGTTATCTACCTCTTCATTGGGACTTTCTAAGAGATTCGCCGACACCGAACGTGCGACAA'
'ENSMUSG00000036904_probe_8_exon_R'	'TAATACGACTCACTATAGCGTCATCCTGTGTTACTGTTGTTTGTTTCTGTTAGCTGGCTTCGTGTCGCTGTTCCGAATCCGTTCAGCGACACCGAACGTGCGACAA'
'ENSMUSG00000036904_probe_9_exon_L'	'TAATACGACTCACTATAGCGTCATCCGATTACGCGGTCTTCATGCTCAAGTACTTCATGTGCCTAGTAGTTTTCTAAGAGATTCGCCGACACCGAACGTGCGACAA'
'ENSMUSG00000036904_probe_9_exon_R'	'TAATACGACTCACTATAGCGTCATCCTGTGTTACTGTTGTTGCATCACATCGGGCGTGTGGGTCTGGTCCGGCAAGACTCTGGAGTCGACACCGAACGTGCGACAA'
'ENSMUSG00000036904_probe_10_exon_L'	'TAATACGACTCACTATAGCGTCATCCCAGGGTTCCCACCCCTTCCCAGTGTTGACTGCTATTAGCATGATTTTCTAAGAGATTCGCCGACACCGAACGTGCGACAA'
'ENSMUSG00000036904_probe_10_exon_R'	'TAATACGACTCACTATAGCGTCATCCTGTGTTACTGTTGTTTGAACTCTTAATGGTATCCATTAGCAGCGGGGACTTAAATGACTCCGACACCGAACGTGCGACAA'
'ENSMUSG00000036904_probe_11_exon_L'	'TAATACGACTCACTATAGCGTCATCCTTAGAACAAAGTACCTGGCATTGAAGCCTCCCAGACTTAGCCCCTTTCTAAGAGATTCGCCGACACCGAACGTGCGACAA'
'ENSMUSG00000036904_probe_11_exon_R'	'TAATACGACTCACTATAGCGTCATCCTGTGTTACTGTTGTTCTCTCTGATGCCCCAGCACTTACCCCAGACAATGGTTTCAGTGGGCGACACCGAACGTGCGACAA'
'ENSMUSG00000036904_probe_12_exon_L'	'TAATACGACTCACTATAGCGTCATCCCTCCTGGATACCCTGGATGAGTCTTGAGGGTACACTACACTACATTTCTAAGAGATTCGCCGACACCGAACGTGCGACAA'
'ENSMUSG00000036904_probe_12_exon_R'	'TAATACGACTCACTATAGCGTCATCCTGTGTTACTGTTGTTGCAGACTTCATCCAAGGTCCTGCTTCACCCTCGACTTCATCTGCACGACACCGAACGTGCGACAA'
'ENSMUSG00000036904_probe_13_exon_L'	'TAATACGACTCACTATAGCGTCATCTCATGCCCTCATACACCCTAGAGGAGGGACAACTGCTACCTTGTGTTTCTAAGAGATTCGCCGACACCGAACGTGCGACAA'
'ENSMUSG00000036904_probe_13_exon_R'	'TAATACGACTCACTATAGCGTCATCCTGTGTTACTGTTGTTACTGCACAGTTTGGGTATTCTTAATGACCAGGCAGATGCCTTAAACGACACCGAACGTGCGACAA'
'ENSMUSG00000036904_probe_14_exon_L'	'TAATACGACTCACTATAGCGTCATCAATAAAAAGACTTTTGATAAATGATTTAAGTACCACCCTGTCCCCTTTCTAAGAGATTCGCCGACACCGAACGTGCGACAA'
'ENSMUSG00000036904_probe_14_exon_R'	'TAATACGACTCACTATAGCGTCATCCTGTGTTACTGTTGTTCCTCTCCTGAACTGTTCCCCTTATGCTTGCTGAGGACATGTGAGGCGACACCGAACGTGCGACAA'
'ENSMUSG00000036904_probe_15_exon_L'	'TAATACGACTCACTATAGCGTCATCTTGCCATTTTGTACTGACAGTAGACCTGTTAACCTCTAATTCTTATTTCTAAGAGATTCGCCGACACCGAACGTGCGACAA'
'ENSMUSG00000036904_probe_15_exon_R'	'TAATACGACTCACTATAGCGTCATCCTGTGTTACTGTTGTTCTGTTAGCAAAGTAAATGTCATTGTTGAAATGAAATCAAAATCGCCGACACCGAACGTGCGACAA'
'ENSMUSG00000036904_probe_16_exon_L'	'TAATACGACTCACTATAGCGTCATCTTTTTGCACTTTCCCCAAAAATGATGTTTTTCATGGTCTCTCCTTTTTCTAAGAGATTCGCCGACACCGAACGTGCGACAA'
'ENSMUSG00000036904_probe_16_exon_R'	'TAATACGACTCACTATAGCGTCATCCTGTGTTACTGTTGTTTGACCTATGGGTTACAGCTCTTCATGGTGTGTGTGGATGGACAGTCGACACCGAACGTGCGACAA'
'ENSMUSG00000036904_probe_17_exon_L'	'TAATACGACTCACTATAGCGTCATCTGCTAAGGTGGCCATTCTACTTGGCCTGTTTATTTGGCTGATAGATTTCTAAGAGATTCGCCGACACCGAACGTGCGACAA'
'ENSMUSG00000036904_probe_17_exon_R'	'TAATACGACTCACTATAGCGTCATCCTGTGTTACTGTTGTTGCTAATGCCACTTAAATTGCAGCCCTATGTGAATGAGTATCTTCACGACACCGAACGTGCGACAA'
'ENSMUSG00000036904_probe_18_exon_L'	'TAATACGACTCACTATAGCGTCATCTCTGTGATTTTGAAAGCACTGGCCTTTTACAGAGCTGGCTGCACTTTTCTAAGAGATTCGCCGACACCGAACGTGCGACAA'
'ENSMUSG00000036904_probe_18_exon_R'	'TAATACGACTCACTATAGCGTCATCCTGTGTTACTGTTGTTGAAATGTGGAGGTTAGTATTTAAGGCCACAGGTCACCTCTATACTCGACACCGAACGTGCGACAA'
'ENSMUSG00000036904_probe_19_exon_L'	'TAATACGACTCACTATAGCGTCATCTAAGTCACTTGACAATCTGGTGTAGCAGAGCAGGTGCTGGCTAACTTTCTAAGAGATTCGCCGACACCGAACGTGCGACAA'
'ENSMUSG00000036904_probe_19_exon_R'	'TAATACGACTCACTATAGCGTCATCCTGTGTTACTGTTGTTATTAAACGAATGGGTTAACTTCTTAATAGCATTCCCTGCTTGTGTCGACACCGAACGTGCGACAA'
'ENSMUSG00000036904_probe_20_exon_L'	'TAATACGACTCACTATAGCGTCATCAAAAAGCTATTGTTCCTCTGTCAAGACGAAGCTAATTTATTTGAATTTCTAAGAGATTCGCCGACACCGAACGTGCGACAA'
'ENSMUSG00000036904_probe_20_exon_R'	'TAATACGACTCACTATAGCGTCATCCTGTGTTACTGTTGTTGAAGGCTGTTGAATCAGCAGAAGAATGTGCTAGCAATTGTTGAACCGACACCGAACGTGCGACAA'
'ENSMUSG00000036904_probe_21_exon_L'	'TAATACGACTCACTATAGCGTCATCTTTTACCTGTCTGCCCAGTGGCTCTGCACATCATTCCTTTAAGAGTTTCTAAGAGATTCGCCGACACCGAACGTGCGACAA'
'ENSMUSG00000036904_probe_21_exon_R'	'TAATACGACTCACTATAGCGTCATCCTGTGTTACTGTTGTTGCTAAATGAATAGGGTTAATCTGTAGGGAACTTGGTCTTTTGAGTCGACACCGAACGTGCGACAA'
'ENSMUSG00000036904_probe_22_exon_L'	'TAATACGACTCACTATAGCGTCATCCTCTGTGAATGTGCTGTATAGCCTGAAGTTTCTTTCCCTGCTGCCTTTCTAAGAGATTCGCCGACACCGAACGTGCGACAA'
'ENSMUSG00000036904_probe_22_exon_R'	'TAATACGACTCACTATAGCGTCATCCTGTGTTACTGTTGTTGCTCCTCTTGGTGCGGAGCAATTGGCCACCGTGGAGCCTTAACACCGACACCGAACGTGCGACAA'
'ENSMUSG00000036904_probe_23_exon_L'	'TAATACGACTCACTATAGCGTCATCCTTCCATTAAAGGGATGTGGGACTTTTACTTTAAAAAGGAGAGGCTTTCTAAGAGATTCGCCGACACCGAACGTGCGACAA'
'ENSMUSG00000036904_probe_23_exon_R'	'TAATACGACTCACTATAGCGTCATCCTGTGTTACTGTTGTTAGAGAGAGAGGAAGACTTGTAACAGTTAGTGAAGACCAGAGGCGCCGACACCGAACGTGCGACAA'
'ENSMUSG00000036904_probe_24_exon_L'	'TAATACGACTCACTATAGCGTCATCCGCTCAGCCTTTTCAACAGCTTTCCATGGCTTTGTTAGCCAGCCTTTTCTAAGAGATTCGCCGACACCGAACGTGCGACAA'
'ENSMUSG00000036904_probe_24_exon_R'	'TAATACGACTCACTATAGCGTCATCCTGTGTTACTGTTGTTAGGCAGCTAGGCCTGGGCTGTGCATTATAGAAAAGGCTCTGAATGCGACACCGAACGTGCGACAA'
'ENSMUSG00000036904_probe_25_exon_L'	'TAATACGACTCACTATAGCGTCATCCCCACAGGTGGTCTCTGCACATAATCCCCCAATTTAAAGCGGTTTTTTCTAAGAGATTCGCCGACACCGAACGTGCGACAA'
'ENSMUSG00000036904_probe_25_exon_R'	'TAATACGACTCACTATAGCGTCATCCTGTGTTACTGTTGTTTTTGCTGGACAATTGCATTACAAAACTCCCTTCTTTTACACTCCTCGACACCGAACGTGCGACAA'
'ENSMUSG00000020407_probe_1_exon_L'	'TAATACGACTCACTATAGCGTCATCACAGTTTACAACAGCCTAGCTCTGCATTCTTGACCACGTCCACACTTGGATTTCGTTTACCCGACACCGAACGTGCGACAA'
'ENSMUSG00000020407_probe_1_exon_R'	'TAATACGACTCACTATAGCGTCATCCAAATAGCCCAAAGTTCCATTCATCTCTGGTACATTCCTTCATCATTTCTAGAAAAATGGACGACACCGAACGTGCGACAA'
'ENSMUSG00000020407_probe_2_exon_L'	'TAATACGACTCACTATAGCGTCATCTTGGACCCTGGCACTAGAGGTGACCTTGGGTAGCCATACAGCGACTTGGATTTCGTTTACCCGACACCGAACGTGCGACAA'
'ENSMUSG00000020407_probe_2_exon_R'	'TAATACGACTCACTATAGCGTCATCCAAATAGCCCAAAGTTCCAGATCTTTTCTTCGACAGTGGAACAGAGATAGCAGCTTGGGTCCGACACCGAACGTGCGACAA'
'ENSMUSG00000020407_probe_3_exon_L'	'TAATACGACTCACTATAGCGTCATCTGACGAAGTGATTGACTGGTGGTCTCTGACACTCTGGAAGCCTTCTTGGATTTCGTTTACCCGACACCGAACGTGCGACAA'
'ENSMUSG00000020407_probe_3_exon_R'	'TAATACGACTCACTATAGCGTCATCCAAATAGCCCAAAGTTGCGACGTGGACATCGGTCTCTGACAGTCCTCCTACAGTGAGAACACGACACCGAACGTGCGACAA'
'ENSMUSG00000020407_probe_4_exon_L'	'TAATACGACTCACTATAGCGTCATCGGCAGCTACAGGAACTGAAGCAAAGGACCTTGAAAACCATCACAATTGGATTTCGTTTACCCGACACCGAACGTGCGACAA'
'ENSMUSG00000020407_probe_4_exon_R'	'TAATACGACTCACTATAGCGTCATCCAAATAGCCCAAAGTTACTGCTTCATCCAACTTTCAAATCCAAACATAGCAGCAATGAAGGCGACACCGAACGTGCGACAA'
'ENSMUSG00000020407_probe_5_exon_L'	'TAATACGACTCACTATAGCGTCATCAGACGTGCTCTACCATTTCAACCTCAGCACTAGCACACACGATTTTTGGATTTCGTTTACCCGACACCGAACGTGCGACAA'
'ENSMUSG00000020407_probe_5_exon_R'	'TAATACGACTCACTATAGCGTCATCCAAATAGCCCAAAGTTCTGCTATGTTTGGAGACGTGAAGTTTGTGTGTGTTGGTGGAAGCTCGACACCGAACGTGCGACAA'
'ENSMUSG00000020407_probe_6_exon_L'	'TAATACGACTCACTATAGCGTCATCTTCCCGGATGAACACCTTCATCAAGTATGTGGCTGCAGAGCTGGGTTGGATTTCGTTTACCCGACACCGAACGTGCGACAA'
'ENSMUSG00000020407_probe_6_exon_R'	'TAATACGACTCACTATAGCGTCATCCAAATAGCCCAAAGTTTTGACCATCCAGGGAAGGAATATCCCAACATCTGTGCAGGCACTGCGACACCGAACGTGCGACAA'
'ENSMUSG00000020407_probe_7_exon_L'	'TAATACGACTCACTATAGCGTCATCCCGCTACGCCATGTATAAAGCCGGGCCCGTGCTGTCTGTGAGCCATTGGATTTCGTTTACCCGACACCGAACGTGCGACAA'
'ENSMUSG00000020407_probe_7_exon_R'	'TAATACGACTCACTATAGCGTCATCCAAATAGCCCAAAGTTGCATGGGCATTCCTTCCATCGGCATCATGTTGCACGAGCTCATCACGACACCGAACGTGCGACAA'
'ENSMUSG00000020407_probe_8_exon_L'	'TAATACGACTCACTATAGCGTCATCCACCATCATCCGCATTGGCACTTCAGGCGGGATAGGTCTGGAGCCTTGGATTTCGTTTACCCGACACCGAACGTGCGACAA'
'ENSMUSG00000020407_probe_8_exon_R'	'TAATACGACTCACTATAGCGTCATCCAAATAGCCCAAAGTTGCTCTGTTGTCATCACGCAGCAGGCAGTGAATGAGTGCTTCAAGCCGACACCGAACGTGCGACAA'
'ENSMUSG00000020407_probe_9_exon_L'	'TAATACGACTCACTATAGCGTCATCAGTTTGAGCAGATTGTCCTGGGAAAACGGGTGATTCGCAACACCATTGGATTTCGTTTACCCGACACCGAACGTGCGACAA'
'ENSMUSG00000020407_probe_9_exon_R'	'TAATACGACTCACTATAGCGTCATCCAAATAGCCCAAAGTTCTGGACGCGCAGCTGGTTCAGGAGTTGGTGCAGTGCTCCTCAGACCGACACCGAACGTGCGACAA'
'ENSMUSG00000020407_probe_10_exon_L'	'TAATACGACTCACTATAGCGTCATCTGTGGGCAACACCATGTGCACCTTGGACTTCTATGAGGGGCAAGGTTGGATTTCGTTTACCCGACACCGAACGTGCGACAA'
'ENSMUSG00000020407_probe_10_exon_R'	'TAATACGACTCACTATAGCGTCATCCAAATAGCCCAAAGTTGTCTGGATGGCGCCCTCTGCTCCTACACAGAGAAAGACAAACAGTCGACACCGAACGTGCGACAA'
'ENSMUSG00000020407_probe_11_exon_L'	'TAATACGACTCACTATAGCGTCATCGTCCGAAATATCGAGATGGAATCTTCGGTGTTTGCCACCATGTGCTTGGATTTCGTTTACCCGACACCGAACGTGCGACAA'
'ENSMUSG00000020407_probe_11_exon_R'	'TAATACGACTCACTATAGCGTCATCCAAATAGCCCAAAGTTTGCCTGTGGCCTGAAAGCGGCTGTGGTGTGTGTCACCCTTCTGGACGACACCGAACGTGCGACAA'
'ENSMUSG00000032494_probe_1_exon_L'	'TAATACGACTCACTATAGCGTCATCACCTGAGGGTCCTACTCAACACCTTAAGTTTCTTTTAAGGGAGGTTTACTGGTGAATGGATCGACACCGAACGTGCGACAA'
'ENSMUSG00000032494_probe_1_exon_R'	'TAATACGACTCACTATAGCGTCATCGGATACATTGATGGTTATTCCTCCGAAGTCCTCAATCACAAACCGTTTATAGGAAGAAGAGCGACACCGAACGTGCGACAA'
'ENSMUSG00000032494_probe_2_exon_L'	'TAATACGACTCACTATAGCGTCATCCCCCATCCCCTGCCGGTCTACACGGAGATCTTGGCTGCTAACTTCTTACTGGTGAATGGATCGACACCGAACGTGCGACAA'
'ENSMUSG00000032494_probe_2_exon_R'	'TAATACGACTCACTATAGCGTCATCGGATACATTGATGGTTACAGACTCTCCAGGACGGGGGCCTCTCTCATTTGGCATATCTTTCCGACACCGAACGTGCGACAA'
'ENSMUSG00000032494_probe_3_exon_L'	'TAATACGACTCACTATAGCGTCATCTAATCTACTGTTTTCATTTTGTGAAATTAGCCTTTGGGTGTTTCGTTACTGGTGAATGGATCGACACCGAACGTGCGACAA'
'ENSMUSG00000032494_probe_3_exon_R'	'TAATACGACTCACTATAGCGTCATCGGATACATTGATGGTTAATGGCTTTATGAACTAAAGCCATCTGCTAATATTGTGTTTCTTGCGACACCGAACGTGCGACAA'
'ENSMUSG00000032494_probe_4_exon_L'	'TAATACGACTCACTATAGCGTCATCCTTTTCCTCCAACGTTTTTACGAGCCGTCGAAGATGGGGTACTTCTTACTGGTGAATGGATCGACACCGAACGTGCGACAA'
'ENSMUSG00000032494_probe_4_exon_R'	'TAATACGACTCACTATAGCGTCATCGGATACATTGATGGTTATCCAGTGTGGTTTTGCTTGTGGCCATTTCCAGTGCGTTTGAATTCGACACCGAACGTGCGACAA'
'ENSMUSG00000032494_probe_7_exon_L'	'TAATACGACTCACTATAGCGTCATCCCTTCCTTCTATGGACGCAACTGTGAACATGATGTTCGCAAAGAGTTACTGGTGAATGGATCGACACCGAACGTGCGACAA'
'ENSMUSG00000032494_probe_7_exon_R'	'TAATACGACTCACTATAGCGTCATCGGATACATTGATGGTTCTGTGGGTCTATCCTCCATGGCACCTGGCTGCCCAAGAAGTGTTCCGACACCGAACGTGCGACAA'
'ENSMUSG00000032494_probe_10_exon_L'	'TAATACGACTCACTATAGCGTCATCGAATTCCATGCCAGTGCCATAGCAAAGATGTCATTCATCTTGATGTTACTGGTGAATGGATCGACACCGAACGTGCGACAA'
'ENSMUSG00000032494_probe_10_exon_R'	'TAATACGACTCACTATAGCGTCATCGGATACATTGATGGTTCACAGTGAATCCCTAATGTTACCCCTCAAAACACTAACTAGGCCTCGACACCGAACGTGCGACAA'
'ENSMUSG00000032494_probe_11_exon_L'	'TAATACGACTCACTATAGCGTCATCACCTCTGCACAGCCCCTCCTCTTTCTGGAAAACTATGGCGTGTGTTTACTGGTGAATGGATCGACACCGAACGTGCGACAA'
'ENSMUSG00000032494_probe_11_exon_R'	'TAATACGACTCACTATAGCGTCATCGGATACATTGATGGTTCAAGCACTGTAACAGCGAGTTACATTCCTAGCCTAAAAGCTACTCCGACACCGAACGTGCGACAA'
'ENSMUSG00000032494_probe_12_exon_L'	'TAATACGACTCACTATAGCGTCATCAAGAATGTGCTGTCTGCCATAGCCTGAGTTTCTTGATAGAAGTAATTACTGGTGAATGGATCGACACCGAACGTGCGACAA'
'ENSMUSG00000032494_probe_12_exon_R'	'TAATACGACTCACTATAGCGTCATCGGATACATTGATGGTTCTCTTACTTTTCTTCCTAAGACTTTTAAACAGTTCTGAAGGTTATCGACACCGAACGTGCGACAA'
'ENSMUSG00000032494_probe_13_exon_L'	'TAATACGACTCACTATAGCGTCATCATTAAATCCCAATGTGCAACTGGAAGTAAATTCAGAGTAGCTGAATTACTGGTGAATGGATCGACACCGAACGTGCGACAA'
'ENSMUSG00000032494_probe_13_exon_R'	'TAATACGACTCACTATAGCGTCATCGGATACATTGATGGTTCAGCTAAATTATCTTTAAGCAGGGAGGTGGTGGTGTCTACCTTAACGACACCGAACGTGCGACAA'
'ENSMUSG00000032494_probe_14_exon_L'	'TAATACGACTCACTATAGCGTCATCAAACTATTATCTTAAAAGAAAATTAATGGACCAGGCATTGTGGCATTACTGGTGAATGGATCGACACCGAACGTGCGACAA'
'ENSMUSG00000032494_probe_14_exon_R'	'TAATACGACTCACTATAGCGTCATCGGATACATTGATGGTTTGGCTTTAATCCCAGCCCTCAGGAGGTAGGGATAGGAGGATCTCACGACACCGAACGTGCGACAA'
'ENSMUSG00000032494_probe_15_exon_L'	'TAATACGACTCACTATAGCGTCATCGAGTTCAAGGCCAGCCTGGTCTATGTAGCGAACCCCTGTCTCAAATTACTGGTGAATGGATCGACACCGAACGTGCGACAA'
'ENSMUSG00000032494_probe_15_exon_R'	'TAATACGACTCACTATAGCGTCATCGGATACATTGATGGTTGGAAAAAGCATCCTACGAGGGAGTTGAGGAAGTAATGAGGGTCTGCGACACCGAACGTGCGACAA'
'ENSMUSG00000032494_probe_16_exon_L'	'TAATACGACTCACTATAGCGTCATCGCAGAGGGAGCAGCAGATGGGGAAGTGACTAAGACTGGGGAAACATTACTGGTGAATGGATCGACACCGAACGTGCGACAA'
'ENSMUSG00000032494_probe_16_exon_R'	'TAATACGACTCACTATAGCGTCATCGGATACATTGATGGTTGTGGATTGTTTGATTGATGTTTACGGAGGTACTGGGAATTTAAAACGACACCGAACGTGCGACAA'
'ENSMUSG00000059895_probe_1_exon_L'	'TAATACGACTCACTATAGCGTCATCGCAGAGGGCAGGATGCTTTCAGCGGGGCTATGTCTGTATCTGCGGTTTCAATCTTAGGTCGCGACACCGAACGTGCGACAA'
'ENSMUSG00000059895_probe_1_exon_R'	'TAATACGACTCACTATAGCGTCATCGTATTGATAAGCCATTTCTGGAAGGATGGCTCTGACTCAGTCTCTGCCTTCCCCTTGCCCACGACACCGAACGTGCGACAA'
'ENSMUSG00000059895_probe_2_exon_L'	'TAATACGACTCACTATAGCGTCATCCCCCCGAACTTCTGTCAGGGACTCTGTAAAACAGGGCTACAGAGCTTTCAATCTTAGGTCGCGACACCGAACGTGCGACAA'
'ENSMUSG00000059895_probe_2_exon_R'	'TAATACGACTCACTATAGCGTCATCGTATTGATAAGCCATTCCTCCAAGGAAAGAGGTGAACTTTTGGGACTTTGGATTTGATCAACGACACCGAACGTGCGACAA'
'ENSMUSG00000059895_probe_3_exon_L'	'TAATACGACTCACTATAGCGTCATCTGCATGGTCCGGCATCTGCAAGTGTCTGAAGCATTGGCTGGAAACTTTCAATCTTAGGTCGCGACACCGAACGTGCGACAA'
'ENSMUSG00000059895_probe_3_exon_R'	'TAATACGACTCACTATAGCGTCATCGTATTGATAAGCCATTTCAGATTGTGCCTTCTGAAGACCAGGGTGGGATTGATGGAGAAGCCGACACCGAACGTGCGACAA'
'ENSMUSG00000059895_probe_4_exon_L'	'TAATACGACTCACTATAGCGTCATCCAGGAGGGCAGCTCTGACTACTGCCGTTCCCAACACCGTGGGTGCTTTCAATCTTAGGTCGCGACACCGAACGTGCGACAA'
'ENSMUSG00000059895_probe_4_exon_R'	'TAATACGACTCACTATAGCGTCATCGTATTGATAAGCCATTCCGCTGAGGAGACCTGTACACCTCTGGCCCTCACCATTGTCCTTGCGACACCGAACGTGCGACAA'
'ENSMUSG00000059895_probe_5_exon_L'	'TAATACGACTCACTATAGCGTCATCGCCAGCACTGCTGCCTGAGCCCGCTGCCCCTCTTCAGGACTTGCCTTTCAATCTTAGGTCGCGACACCGAACGTGCGACAA'
'ENSMUSG00000059895_probe_5_exon_R'	'TAATACGACTCACTATAGCGTCATCGTATTGATAAGCCATTTCCCTGATGGGGTAACGTGACAGACCGGATCAGAGGCTGCCTGCCCGACACCGAACGTGCGACAA'
'ENSMUSG00000059895_probe_6_exon_L'	'TAATACGACTCACTATAGCGTCATCGGCCCAGGGCCGCTAGAGTTTGGTTGAGTTCAAGTTCATTTTCCCTTTCAATCTTAGGTCGCGACACCGAACGTGCGACAA'
'ENSMUSG00000059895_probe_6_exon_R'	'TAATACGACTCACTATAGCGTCATCGTATTGATAAGCCATTTGGTCCTGACTTCTGGGGCCCAACTCTGACCAAAGGGGACACTCCCGACACCGAACGTGCGACAA'
'ENSMUSG00000059895_probe_7_exon_L'	'TAATACGACTCACTATAGCGTCATCTTTTTGGAATTATCCGCCACGAGGCAGCTTCCTCTCCCTCTCCCATTTCAATCTTAGGTCGCGACACCGAACGTGCGACAA'
'ENSMUSG00000059895_probe_7_exon_R'	'TAATACGACTCACTATAGCGTCATCGTATTGATAAGCCATTTATTTGCACAATATTTGTGCGGGGCGTAGGGGCGAGGTTTTAAGACGACACCGAACGTGCGACAA'
'ENSMUSG00000059895_probe_8_exon_L'	'TAATACGACTCACTATAGCGTCATCTGGAGGTGAGCTACCGGCACATGCGCTTCCTCATCACCCACAACCTTTCAATCTTAGGTCGCGACACCGAACGTGCGACAA'
'ENSMUSG00000059895_probe_8_exon_R'	'TAATACGACTCACTATAGCGTCATCGTATTGATAAGCCATTAGCAATGCCACCCTCAGCACGTTCATCGAGGACCTGAAGAAGTACCGACACCGAACGTGCGACAA'
'ENSMUSG00000059895_probe_9_exon_L'	'TAATACGACTCACTATAGCGTCATCTTGTGGACTGGCCCTTTGATGATGGAGCGCCCCCTCCTGGCAAAGTTTCAATCTTAGGTCGCGACACCGAACGTGCGACAA'
'ENSMUSG00000059895_probe_9_exon_R'	'TAATACGACTCACTATAGCGTCATCGTATTGATAAGCCATTGTAGAGGACTGGCTGAGCCTGCTGAAGGCCAAGTTCTACAATGACCGACACCGAACGTGCGACAA'
'ENSMUSG00000059895_probe_10_exon_L'	'TAATACGACTCACTATAGCGTCATCCTCACCTACCTGGAGAAGTACCGGCCTAAGCAGAGACTGAGGTTCTTTCAATCTTAGGTCGCGACACCGAACGTGCGACAA'
'ENSMUSG00000059895_probe_10_exon_R'	'TAATACGACTCACTATAGCGTCATCGTATTGATAAGCCATTAGACCCACACACGCACAAGACCAGATGCTGCGTCATGTAGCTCAGCGACACCGAACGTGCGACAA'
'ENSMUSG00000059895_probe_11_exon_L'	'TAATACGACTCACTATAGCGTCATCCCCTGTACCTCATTACATCTGTGTCTAAGGAGTCCAACGGCTATGTTTCAATCTTAGGTCGCGACACCGAACGTGCGACAA'
'ENSMUSG00000059895_probe_11_exon_R'	'TAATACGACTCACTATAGCGTCATCGTATTGATAAGCCATTCGTCCCTGCTCTGTCCCCATCTGTACCCACGGCTGTCTTTCTGAACGACACCGAACGTGCGACAA'
'ENSMUSG00000059895_probe_12_exon_L'	'TAATACGACTCACTATAGCGTCATCGCCTGTGTATTGCAGGTGGGAGTTTTTAAACCACTGGGCCCAATGTTTCAATCTTAGGTCGCGACACCGAACGTGCGACAA'
'ENSMUSG00000059895_probe_12_exon_R'	'TAATACGACTCACTATAGCGTCATCGTATTGATAAGCCATTTCAGCGGCGTGGCCCTCACCCTAACCTTTTTCCAGCACCTTTGTTCGACACCGAACGTGCGACAA'
'ENSMUSG00000059895_probe_13_exon_L'	'TAATACGACTCACTATAGCGTCATCCAGGTGCTCTGGACTCTCAAGGCAATAAATCAGGAGCTGTGGATGTTTCAATCTTAGGTCGCGACACCGAACGTGCGACAA'
'ENSMUSG00000059895_probe_13_exon_R'	'TAATACGACTCACTATAGCGTCATCGTATTGATAAGCCATTTGTGAAGAGTGTTATAGAGCAGGGGAATAGGGTGTGGATCCCGGGCGACACCGAACGTGCGACAA'
'ENSMUSG00000059895_probe_14_exon_L'	'TAATACGACTCACTATAGCGTCATCCCATCCCTTGCTCTGCCTCCCTGACTTGTTCTACAAGTTCTTGACTTTCAATCTTAGGTCGCGACACCGAACGTGCGACAA'
'ENSMUSG00000059895_probe_14_exon_R'	'TAATACGACTCACTATAGCGTCATCGTATTGATAAGCCATTAAAAATCAGCACAGCTTGGACTGGTGACGGTTTGTAACATTAGGACGACACCGAACGTGCGACAA'
'ENSMUSG00000059895_probe_15_exon_L'	'TAATACGACTCACTATAGCGTCATCGTGGGTTGCAGGTAGATCTGAGTGTAGATGGCCTTTGGTGACATGTTTCAATCTTAGGTCGCGACACCGAACGTGCGACAA'
'ENSMUSG00000059895_probe_15_exon_R'	'TAATACGACTCACTATAGCGTCATCGTATTGATAAGCCATTTCTGCCTAGGACCTCATCCTGCTTATAAGTTCTGAGCAGTGGGCTCGACACCGAACGTGCGACAA'
'ENSMUSG00000059895_probe_16_exon_L'	'TAATACGACTCACTATAGCGTCATCCTCTTCCCTTAGCTGAGGAAAGGGTATCATGAGGGACAGGGCTGGTTTCAATCTTAGGTCGCGACACCGAACGTGCGACAA'
'ENSMUSG00000059895_probe_16_exon_R'	'TAATACGACTCACTATAGCGTCATCGTATTGATAAGCCATTATATGTGTGTCTTAGCCAGGGTTTTATGGCTGTGAACAGACACCGCGACACCGAACGTGCGACAA'
'ENSMUSG00000059895_probe_19_exon_L'	'TAATACGACTCACTATAGCGTCATCCCCACAGTGACACACCTACTCCAACAAGGTCAGACCTCCAAACGGTTTCAATCTTAGGTCGCGACACCGAACGTGCGACAA'
'ENSMUSG00000059895_probe_19_exon_R'	'TAATACGACTCACTATAGCGTCATCGTATTGATAAGCCATTCCACTCCCCAGGCCAGTCGTATTTAAACAGTGACAATGTGTCAGTCGACACCGAACGTGCGACAA'
'ENSMUSG00000059895_probe_20_exon_L'	'TAATACGACTCACTATAGCGTCATCGCCCAGAACAGAGATCCAGGGCGCCTCTCACTGGTACCTGCTGCCTTTCAATCTTAGGTCGCGACACCGAACGTGCGACAA'
'ENSMUSG00000059895_probe_20_exon_R'	'TAATACGACTCACTATAGCGTCATCGTATTGATAAGCCATTCTTGCATCATTCCCTCTTCAAGTTCCACCTAGCTCTGGACTAGGTCGACACCGAACGTGCGACAA'
'ENSMUSG00000059895_probe_21_exon_L'	'TAATACGACTCACTATAGCGTCATCGAAACCATCCGGGCCCACGTAGACTCCCAGCAGTCCCTGTTCTTGTTTCAATCTTAGGTCGCGACACCGAACGTGCGACAA'
'ENSMUSG00000059895_probe_21_exon_R'	'TAATACGACTCACTATAGCGTCATCGTATTGATAAGCCATTTGTCCTAGTAGGGAGTGACAAGGTGTAGCCAAACTCAGTAATGGTCGACACCGAACGTGCGACAA'
'ENSMUSG00000052681_probe_1_exon_L'	'TAATACGACTCACTATAGCGTCATCGAGAGCGAGGCTGAACGCCTGACGTCAAGGCGACACCGCCAAACCTTATGATTGACATCCTCGACACCGAACGTGCGACAA'
'ENSMUSG00000052681_probe_1_exon_R'	'TAATACGACTCACTATAGCGTCATCATCTCCTAAGTCCTTTGCCCAGAGTCAGGCGTGGAAAGCAGCCCGAGCGGCGGCGGCGGCGCGACACCGAACGTGCGACAA'
'ENSMUSG00000052681_probe_2_exon_L'	'TAATACGACTCACTATAGCGTCATCCCGGTGACAGCGCGAGAGGTACTAAGTGTGACAGTGTGCACCATGTTATGATTGACATCCTCGACACCGAACGTGCGACAA'
'ENSMUSG00000052681_probe_2_exon_R'	'TAATACGACTCACTATAGCGTCATCATCTCCTAAGTCCTTTTGAATATAAGCTCGTCGTGCTTGGATCAGGAGGCGTTGGGAAGTCCGACACCGAACGTGCGACAA'
'ENSMUSG00000052681_probe_3_exon_L'	'TAATACGACTCACTATAGCGTCATCGCCCTGACTGTACAGTTTGTTCAAGGAATTTTTGTTGAAAAATATTTATGATTGACATCCTCGACACCGAACGTGCGACAA'
'ENSMUSG00000052681_probe_3_exon_R'	'TAATACGACTCACTATAGCGTCATCATCTCCTAAGTCCTTTTCCTACGATAGAAGATTCTTATAGAAAGCAAGTTGAAGTAGATGCCGACACCGAACGTGCGACAA'
'ENSMUSG00000052681_probe_4_exon_L'	'TAATACGACTCACTATAGCGTCATCAGCAGTGTATGCTTGAAATCTTGGACACTGCAGGAACGGAGCAATTTATGATTGACATCCTCGACACCGAACGTGCGACAA'
'ENSMUSG00000052681_probe_4_exon_R'	'TAATACGACTCACTATAGCGTCATCATCTCCTAAGTCCTTTACAGCCATGAGGGACCTGTACATGAAGAACGGACAAGGCTTCGCTCGACACCGAACGTGCGACAA'
'ENSMUSG00000052681_probe_5_exon_L'	'TAATACGACTCACTATAGCGTCATCTGGTTTACTCCATCACAGCACAGTCGACATTTAACGACTTACAAGTTATGATTGACATCCTCGACACCGAACGTGCGACAA'
'ENSMUSG00000052681_probe_5_exon_R'	'TAATACGACTCACTATAGCGTCATCATCTCCTAAGTCCTTTCTAAGAGAGCAGATTCTGCGGGTTAAAGACACTGATGATGTTCCACGACACCGAACGTGCGACAA'
'ENSMUSG00000052681_probe_6_exon_L'	'TAATACGACTCACTATAGCGTCATCTGATTCTGGTTGGCAATAAATGCGACTTGGAAGATGAAAGAGTTGTTATGATTGACATCCTCGACACCGAACGTGCGACAA'
'ENSMUSG00000052681_probe_6_exon_R'	'TAATACGACTCACTATAGCGTCATCATCTCCTAAGTCCTTTGGAAAGGAACAAGGTCAGAACCTAGCAAGACAGTGGAACAACTGTCGACACCGAACGTGCGACAA'
'ENSMUSG00000052681_probe_7_exon_L'	'TAATACGACTCACTATAGCGTCATCAGTCCAAAATAAATGTTAATGAGATCTTTTATGACCTAGTGCGGCTTATGATTGACATCCTCGACACCGAACGTGCGACAA'
'ENSMUSG00000052681_probe_7_exon_R'	'TAATACGACTCACTATAGCGTCATCATCTCCTAAGTCCTTTATTAACAGAAAAACTCCAGTGCCTGGGAAGGCCCGCAAAAAGTCACGACACCGAACGTGCGACAA'
'ENSMUSG00000052681_probe_8_exon_L'	'TAATACGACTCACTATAGCGTCATCTGTCAGCTGCTTTAATGTACTGAATGCATTGTAGCTCTGAGCCAGTTATGATTGACATCCTCGACACCGAACGTGCGACAA'
'ENSMUSG00000052681_probe_8_exon_R'	'TAATACGACTCACTATAGCGTCATCATCTCCTAAGTCCTTTCTGAAGAACTGTTGCCCAATTCAGCAGTGCCAGCATTCCAACTTTCGACACCGAACGTGCGACAA'
'ENSMUSG00000052681_probe_9_exon_L'	'TAATACGACTCACTATAGCGTCATCTTAAACCTACCAACATCTTAAACGGACTTTCCTGTGGTGGTACCCTTATGATTGACATCCTCGACACCGAACGTGCGACAA'
'ENSMUSG00000052681_probe_9_exon_R'	'TAATACGACTCACTATAGCGTCATCATCTCCTAAGTCCTTTAGAGGCGGATGAAAGCTACTCTGTCAGTTTGCACATTCTAATCACCGACACCGAACGTGCGACAA'
'ENSMUSG00000052681_probe_10_exon_L'	'TAATACGACTCACTATAGCGTCATCACTTATATAATAGTTCTAGAGTATGCAGCTGGTAAAACCAGAGGCTTATGATTGACATCCTCGACACCGAACGTGCGACAA'
'ENSMUSG00000052681_probe_10_exon_R'	'TAATACGACTCACTATAGCGTCATCATCTCCTAAGTCCTTTCATCCAGTATTACTGCTAAGAGACATTCTTCATCCACCAATGTTGCGACACCGAACGTGCGACAA'
'ENSMUSG00000052681_probe_11_exon_L'	'TAATACGACTCACTATAGCGTCATCACATGTATGAAAATGGTGTACTGTATACTTTAACACACCCCATACTTATGATTGACATCCTCGACACCGAACGTGCGACAA'
'ENSMUSG00000052681_probe_11_exon_R'	'TAATACGACTCACTATAGCGTCATCATCTCCTAAGTCCTTTTGTATTGGAGAGTACAATAATGTAAATCCTAAAAGCACCACTATTCGACACCGAACGTGCGACAA'
'ENSMUSG00000052681_probe_12_exon_L'	'TAATACGACTCACTATAGCGTCATCAAACCTGTGGAGACAGTGATCTTGTCTTTAAAATATGATAGTCCTTTATGATTGACATCCTCGACACCGAACGTGCGACAA'
'ENSMUSG00000052681_probe_12_exon_R'	'TAATACGACTCACTATAGCGTCATCATCTCCTAAGTCCTTTCAGTATAATGTCTTAGATTAAAGACGTTGCCTTTAATATCTGTTGCGACACCGAACGTGCGACAA'
'ENSMUSG00000052681_probe_13_exon_L'	'TAATACGACTCACTATAGCGTCATCATGATTTAACAATTTTTGTAAATCATTTTCAGGCTTCTGCAGCTGTTATGATTGACATCCTCGACACCGAACGTGCGACAA'
'ENSMUSG00000052681_probe_13_exon_R'	'TAATACGACTCACTATAGCGTCATCATCTCCTAAGTCCTTTGATTCTCACTGTGACTCCCTTGCTTGCTCATGCATATGTGTGTCTCGACACCGAACGTGCGACAA'
'ENSMUSG00000052681_probe_14_exon_L'	'TAATACGACTCACTATAGCGTCATCTACCAAATATACAGGTTTAGTATCTGCCTGTTAGTGATTGTTTCCTTATGATTGACATCCTCGACACCGAACGTGCGACAA'
'ENSMUSG00000052681_probe_14_exon_R'	'TAATACGACTCACTATAGCGTCATCATCTCCTAAGTCCTTTTGTGTAACGTTTCGGTTGAGATGTTAACTGGTGGACGAGTACTGTCGACACCGAACGTGCGACAA'
'ENSMUSG00000052681_probe_15_exon_L'	'TAATACGACTCACTATAGCGTCATCGATGTGAATGTGGGATGTCATTTTAATCATGTGTAACTGGTCACATTATGATTGACATCCTCGACACCGAACGTGCGACAA'
'ENSMUSG00000052681_probe_15_exon_R'	'TAATACGACTCACTATAGCGTCATCATCTCCTAAGTCCTTTGCCTAATTTGCAGTAACTATTGCTGTTTTATTTAACAATGCCTTGCGACACCGAACGTGCGACAA'
'ENSMUSG00000052681_probe_16_exon_L'	'TAATACGACTCACTATAGCGTCATCTGTTTTGTATGCATAAATGTTTGGGTGTAAAGATTGTGTGTCCATTTATGATTGACATCCTCGACACCGAACGTGCGACAA'
'ENSMUSG00000052681_probe_16_exon_R'	'TAATACGACTCACTATAGCGTCATCATCTCCTAAGTCCTTTAACAGGGAGCCACAGTATTTAAATTGACCAACCTGATGTTACAACCGACACCGAACGTGCGACAA'
'ENSMUSG00000052681_probe_17_exon_L'	'TAATACGACTCACTATAGCGTCATCTTTGAGGTGGCCAAATGTAAACTAAAAGCCTTAATTAAAGTGGTGTTATGATTGACATCCTCGACACCGAACGTGCGACAA'
'ENSMUSG00000052681_probe_17_exon_R'	'TAATACGACTCACTATAGCGTCATCATCTCCTAAGTCCTTTATTTTGTATAACTTAGCATCCGTAGTTCAATAAATTTGGATTGCCCGACACCGAACGTGCGACAA'
'ENSMUSG00000052681_probe_19_exon_L'	'TAATACGACTCACTATAGCGTCATCGAGAAAGAATGTTATAAAGCAAGCAGTATTACTTAGGGACAATGCTTATGATTGACATCCTCGACACCGAACGTGCGACAA'
'ENSMUSG00000052681_probe_19_exon_R'	'TAATACGACTCACTATAGCGTCATCATCTCCTAAGTCCTTTTTGGCTGGTGTTCAGTAACTCTGTGGGGAAAGGAGGAAGGATTCACGACACCGAACGTGCGACAA'
'ENSMUSG00000029192_probe_5_exon_L'	'TAATACGACTCACTATAGCGTCATCGACTGATGGAAACCTTTCCACCTCGATGAATGGTGTAGCATTGATTTTCCATCTAACTTGCCGACACCGAACGTGCGACAA'
'ENSMUSG00000029192_probe_5_exon_R'	'TAATACGACTCACTATAGCGTCATCGATGTAACACCTCTTTGCATCCTAGATGGTCGGCAAGGAGACTCCCTTCAGGACCTACAACCGACACCGAACGTGCGACAA'
'ENSMUSG00000029192_probe_6_exon_L'	'TAATACGACTCACTATAGCGTCATCCTTAGTATCAAGGCGGCTCCCAGATCCCTTTCAGTGCCTGACTACTTTCCATCTAACTTGCCGACACCGAACGTGCGACAA'
'ENSMUSG00000029192_probe_6_exon_R'	'TAATACGACTCACTATAGCGTCATCGATGTAACACCTCTTTACCTTCACTAAAACTTGGTGCTTTGGAAGATCGACACAGCCTTCACGACACCGAACGTGCGACAA'
'ENSMUSG00000029192_probe_7_exon_L'	'TAATACGACTCACTATAGCGTCATCTCAGTGGACTCGGGCATTCCTACCCTGGAGATTGGCAACCCAGAGTTTCCATCTAACTTGCCGACACCGAACGTGCGACAA'
'ENSMUSG00000029192_probe_7_exon_R'	'TAATACGACTCACTATAGCGTCATCGATGTAACACCTCTTTTGTTCCCTGCAGTGTGGTCCATGTGAAGAGAAAGCAGTCTGAGTCCGACACCGAACGTGCGACAA'
'ENSMUSG00000029192_probe_8_exon_L'	'TAATACGACTCACTATAGCGTCATCCTGCAGCGAGCGGGAGCAGGTTGTGCGGAAGTCTTCCACATTTCCTTTCCATCTAACTTGCCGACACCGAACGTGCGACAA'
'ENSMUSG00000029192_probe_8_exon_R'	'TAATACGACTCACTATAGCGTCATCGATGTAACACCTCTTTGGACAGGCTATGACTCAGTGAAACTCTACAGCCCCACCTCCAAAGCGACACCGAACGTGCGACAA'
'ENSMUSG00000029192_probe_9_exon_L'	'TAATACGACTCACTATAGCGTCATCCTTGAGCCGAAGTGACAATGTCTCTGTCTGCAGTGTGTCTAGTCTTTTCCATCTAACTTGCCGACACCGAACGTGCGACAA'
'ENSMUSG00000029192_probe_9_exon_R'	'TAATACGACTCACTATAGCGTCATCGATGTAACACCTCTTTGCACAGAGCTGTCAACTACGTTGTCGGTCAGCAATGAGGACATCTCGACACCGAACGTGCGACAA'
'ENSMUSG00000029192_probe_10_exon_L'	'TAATACGACTCACTATAGCGTCATCTCATGGTCACGAGCAATTCCAGCGCTATTGTGACCCTGGAGAATGTTTCCATCTAACTTGCCGACACCGAACGTGCGACAA'
'ENSMUSG00000029192_probe_10_exon_R'	'TAATACGACTCACTATAGCGTCATCGATGTAACACCTCTTTGATGACCCACAGTTTACTGACGTCACCCTGAGCTCCATCAATGAACGACACCGAACGTGCGACAA'
'ENSMUSG00000029192_probe_11_exon_L'	'TAATACGACTCACTATAGCGTCATCCCAGCGACTTACACCAGCAGGACTGTGTTGCTGAGACTGAGGAGGTTTCCATCTAACTTGCCGACACCGAACGTGCGACAA'
'ENSMUSG00000029192_probe_11_exon_R'	'TAATACGACTCACTATAGCGTCATCGATGTAACACCTCTTTAGGAAATTGAAACTATTGCACCCATTCAGTCACTTCTTTACAAGGCGACACCGAACGTGCGACAA'
'ENSMUSG00000029192_probe_12_exon_L'	'TAATACGACTCACTATAGCGTCATCAAAACAAAATGCAAGGCTTGATAGACAGAGAGACTTGGGATGGAATTTCCATCTAACTTGCCGACACCGAACGTGCGACAA'
'ENSMUSG00000029192_probe_12_exon_R'	'TAATACGACTCACTATAGCGTCATCGATGTAACACCTCTTTTGTTTGGAAAAGTCCCACTCCGAGAGACTGCTCAGAAAGATTCAACGACACCGAACGTGCGACAA'
'ENSMUSG00000029192_probe_13_exon_L'	'TAATACGACTCACTATAGCGTCATCGAAGACCCAGAAGGAATATGAAGACAAGGCTGGAAGACCGAGCAGTTTCCATCTAACTTGCCGACACCGAACGTGCGACAA'
'ENSMUSG00000029192_probe_13_exon_R'	'TAATACGACTCACTATAGCGTCATCGATGTAACACCTCTTTCACCCTCTCCCAAGCAGAATGTGAGGAAGAACCTGGATTTTGAGCCGACACCGAACGTGCGACAA'
'ENSMUSG00000029192_probe_14_exon_L'	'TAATACGACTCACTATAGCGTCATCACAGACCTGCAAATCTCCCAGCCAAGCCAGCTGAAGAAGCTCAAATTTCCATCTAACTTGCCGACACCGAACGTGCGACAA'
'ENSMUSG00000029192_probe_14_exon_R'	'TAATACGACTCACTATAGCGTCATCGATGTAACACCTCTTTCACAGACAGCAGTATGAAGAGATGGTGCTGCAGGCCAAGAAACGACGACACCGAACGTGCGACAA'
'ENSMUSG00000029192_probe_15_exon_L'	'TAATACGACTCACTATAGCGTCATCAGCTTAAAGAAGCCCAGCGTCGGAGGAAGCAGCTGGAGGAAAGGTTTTCCATCTAACTTGCCGACACCGAACGTGCGACAA'
'ENSMUSG00000029192_probe_15_exon_R'	'TAATACGACTCACTATAGCGTCATCGATGTAACACCTCTTTAAGGTTGAAGAGAGCATTGGGAACGCTGTCCTCACCTGGAACAATCGACACCGAACGTGCGACAA'
'ENSMUSG00000029192_probe_16_exon_L'	'TAATACGACTCACTATAGCGTCATCAGATCTTGCCTAACTGGGAAACCATGTGGTGCTCTAAGAAGGTTCTTTCCATCTAACTTGCCGACACCGAACGTGCGACAA'
'ENSMUSG00000029192_probe_16_exon_R'	'TAATACGACTCACTATAGCGTCATCGATGTAACACCTCTTTGACTTGTGGTGGCAGGGAATCCCTCCGAGTGTAAGAGGCAAAGTTCGACACCGAACGTGCGACAA'
'ENSMUSG00000029192_probe_17_exon_L'	'TAATACGACTCACTATAGCGTCATCAACATCACTCACGAGCTCTTTGACATCTGTCTTGCTCGGGCCAAGTTTCCATCTAACTTGCCGACACCGAACGTGCGACAA'
'ENSMUSG00000029192_probe_17_exon_R'	'TAATACGACTCACTATAGCGTCATCGATGTAACACCTCTTTGCGGTGGCGGTCCCTCAGCACTGGAGGCTCAGAAGTGGAGAATGACGACACCGAACGTGCGACAA'
'ENSMUSG00000029192_probe_18_exon_L'	'TAATACGACTCACTATAGCGTCATCGATGCTGGGTTTTCAGCAGCAGACAGAGAGGCCAGTCTGGAGCTTTTTCCATCTAACTTGCCGACACCGAACGTGCGACAA'
'ENSMUSG00000029192_probe_18_exon_R'	'TAATACGACTCACTATAGCGTCATCGATGTAACACCTCTTTTAAACTGGACATTTCTAGAACATTTCCTAATCTCTGCATTTTCCACGACACCGAACGTGCGACAA'
'ENSMUSG00000029192_probe_19_exon_L'	'TAATACGACTCACTATAGCGTCATCCAAGGTGGTCCGTATCATGACATGTTGCACAGTATTTTGGGCGCTTTTCCATCTAACTTGCCGACACCGAACGTGCGACAA'
'ENSMUSG00000029192_probe_19_exon_R'	'TAATACGACTCACTATAGCGTCATCGATGTAACACCTCTTTTACTTGTTACCGGCCGGATGTGGGTTATGTTCAGGGCATGTCCTTCGACACCGAACGTGCGACAA'
'ENSMUSG00000029192_probe_20_exon_L'	'TAATACGACTCACTATAGCGTCATCATAGCTGCAGTGTTGATCTTGAACCTCGATACTGCAGATGCCTTTTTTCCATCTAACTTGCCGACACCGAACGTGCGACAA'
'ENSMUSG00000029192_probe_20_exon_R'	'TAATACGACTCACTATAGCGTCATCGATGTAACACCTCTTTTGCTTTTTCTAATCTTTTGAATAAACCCTGTCAAATGGCGTTTTTCGACACCGAACGTGCGACAA'
'ENSMUSG00000029192_probe_21_exon_L'	'TAATACGACTCACTATAGCGTCATCCGAGTGGACCATGGCCTTATGTTGACTTACTTTGCTGCATTTGAGTTTCCATCTAACTTGCCGACACCGAACGTGCGACAA'
'ENSMUSG00000029192_probe_21_exon_R'	'TAATACGACTCACTATAGCGTCATCGATGTAACACCTCTTTATTCTTTGAAGAAAACTTGCCGAAATTGTTTGCGCATTTCAAGAACGACACCGAACGTGCGACAA'
'ENSMUSG00000029192_probe_22_exon_L'	'TAATACGACTCACTATAGCGTCATCGCAGATATCTACCTAATCGATTGGATTTTCACCTTGTACAGTAAGTTTCCATCTAACTTGCCGACACCGAACGTGCGACAA'
'ENSMUSG00000029192_probe_22_exon_R'	'TAATACGACTCACTATAGCGTCATCGATGTAACACCTCTTTCCTGCCCTTGGACTTGGCCTGCCGCATCTGGGACGTATTCTGTCGCGACACCGAACGTGCGACAA'
'ENSMUSG00000029192_probe_23_exon_L'	'TAATACGACTCACTATAGCGTCATCAGGAATTTCTCTTCCGCACAGCTCTGGGCATCCTGAAGCTTTTTGTTTCCATCTAACTTGCCGACACCGAACGTGCGACAA'
'ENSMUSG00000029192_probe_23_exon_R'	'TAATACGACTCACTATAGCGTCATCGATGTAACACCTCTTTGATATCCTGACCAGGATGGACTTCATCCACAGTGCCCAGTTTCTGCGACACCGAACGTGCGACAA'
'ENSMUSG00000029192_probe_24_exon_L'	'TAATACGACTCACTATAGCGTCATCGCTGCCTGAGGACCTGCCCGCAGATGAAGTGTTTGCAGCTATCTCTTTCCATCTAACTTGCCGACACCGAACGTGCGACAA'
'ENSMUSG00000029192_probe_24_exon_R'	'TAATACGACTCACTATAGCGTCATCGATGTAACACCTCTTTCAGTCCAGATGCAAAGCCGGAACAAGAAATGGGCACAGGTGCTGTCGACACCGAACGTGCGACAA'
'ENSMUSG00000029192_probe_25_exon_L'	'TAATACGACTCACTATAGCGTCATCGTCAAGAAGCAGAGCTCAACATGGCACCTGTGTGCTTTCAGACTGTTTCCATCTAACTTGCCGACACCGAACGTGCGACAA'
'ENSMUSG00000029192_probe_25_exon_R'	'TAATACGACTCACTATAGCGTCATCGATGTAACACCTCTTTGCCTGCCTGCCAAGAACAGGGGCTCTTTCCATGTTGGATTTCTGACGACACCGAACGTGCGACAA'
'ENSMUSG00000043964_probe_1_exon_L'	'TAATACGACTCACTATAGCGTCATCCCAGTTCCTGTTTCGGCCCCTGGGCCTTCTAGACGCGTCCGTAACTTGTAAGCATAAGACTCGACACCGAACGTGCGACAA'
'ENSMUSG00000043964_probe_1_exon_R'	'TAATACGACTCACTATAGCGTCATCGTCTGTTACAATCTTTTTCCCGCTGGGTCTGCCTTGCCACCCAGGATGGGGTCCCACCCGCCGACACCGAACGTGCGACAA'
'ENSMUSG00000043964_probe_2_exon_L'	'TAATACGACTCACTATAGCGTCATCGGGCTAAGCTCAAAGCCTCCAGCCGCACATCTGCTCTGCTGTCGGTTGTAAGCATAAGACTCGACACCGAACGTGCGACAA'
'ENSMUSG00000043964_probe_2_exon_R'	'TAATACGACTCACTATAGCGTCATCGTCTGTTACAATCTTTTTCGCCATGGTGGCCATGGTGGAGGTACAGCTGGAGAACGATCATCGACACCGAACGTGCGACAA'
'ENSMUSG00000043964_probe_3_exon_L'	'TAATACGACTCACTATAGCGTCATCAGGCCTGCTGGTGGCATTTAGTGCCTGCACCACTGTGTTAGTAGCTTGTAAGCATAAGACTCGACACCGAACGTGCGACAA'
'ENSMUSG00000043964_probe_3_exon_R'	'TAATACGACTCACTATAGCGTCATCGTCTGTTACAATCTTTTGCACCTCTTTGCACTGATGGTCTCCACATGTCTGCTGCCCCATACGACACCGAACGTGCGACAA'
'ENSMUSG00000043964_probe_4_exon_L'	'TAATACGACTCACTATAGCGTCATCAAGCCGTGAGCAACATCCACAATCTCAACTCTGTCCACCAGTCACTTGTAAGCATAAGACTCGACACCGAACGTGCGACAA'
'ENSMUSG00000043964_probe_4_exon_R'	'TAATACGACTCACTATAGCGTCATCGTCTGTTACAATCTTTCACCAACGACTGCACAGATACGTGGAGCTTGCCTGGGGCTTCTCTCGACACCGAACGTGCGACAA'
'ENSMUSG00000043964_probe_5_exon_L'	'TAATACGACTCACTATAGCGTCATCTTCTCTTCCTGGCTGAAGTTGTTCTGGTGGGCTGGGTCAAGTTTGTTGTAAGCATAAGACTCGACACCGAACGTGCGACAA'
'ENSMUSG00000043964_probe_5_exon_R'	'TAATACGACTCACTATAGCGTCATCGTCTGTTACAATCTTTCCCATTGGGGCACCCATGGGTAAACCAGCTCCTGTTGTACCTATGCGACACCGAACGTGCGACAA'
'ENSMUSG00000043964_probe_6_exon_L'	'TAATACGACTCACTATAGCGTCATCCCCAGGTGCCACCTGTGACTGTCTCCCTTAGTTTAGCTTCTAACCTTGTAAGCATAAGACTCGACACCGAACGTGCGACAA'
'ENSMUSG00000043964_probe_6_exon_R'	'TAATACGACTCACTATAGCGTCATCGTCTGTTACAATCTTTACACCATCCTCTGCTTCTATTACCACATCACAACAGCCTTCCAAACGACACCGAACGTGCGACAA'
'ENSMUSG00000043964_probe_7_exon_L'	'TAATACGACTCACTATAGCGTCATCATGGCCTCCACGGCAATCATGGTACCTGTGGGACTAGTGTTTATGTTGTAAGCATAAGACTCGACACCGAACGTGCGACAA'
'ENSMUSG00000043964_probe_7_exon_R'	'TAATACGACTCACTATAGCGTCATCGTCTGTTACAATCTTTCTTTGCCCTACATTTCTACCGATCCTTGGTTGCCCACAAGACAGACGACACCGAACGTGCGACAA'
'ENSMUSG00000043964_probe_8_exon_L'	'TAATACGACTCACTATAGCGTCATCCTCTGAGGTAGAGGCCAAGTACCTGCCCAGCAGCATCCCACACTCTTGTAAGCATAAGACTCGACACCGAACGTGCGACAA'
'ENSMUSG00000043964_probe_8_exon_R'	'TAATACGACTCACTATAGCGTCATCGTCTGTTACAATCTTTAGGGATGATCCCTGTCATCATGTTCTGGTGGGTTTTGTAAATTCTCGACACCGAACGTGCGACAA'
'ENSMUSG00000043964_probe_9_exon_L'	'TAATACGACTCACTATAGCGTCATCCAGCCTAAGGATCCTGGGTTAAATGAGAGGAAAGAGGCCCGCCTGTTGTAAGCATAAGACTCGACACCGAACGTGCGACAA'
'ENSMUSG00000043964_probe_9_exon_R'	'TAATACGACTCACTATAGCGTCATCGTCTGTTACAATCTTTTTAGTGAGATCCCTGGTGGTGCTGAGCAGTTGTTTGCTCCTCCAGCGACACCGAACGTGCGACAA'
'ENSMUSG00000043964_probe_10_exon_L'	'TAATACGACTCACTATAGCGTCATCGTGACATGTCTGCACAACTGTCCTCAAGGCAATCAGCCCTTGCTTTTGTAAGCATAAGACTCGACACCGAACGTGCGACAA'
'ENSMUSG00000043964_probe_10_exon_R'	'TAATACGACTCACTATAGCGTCATCGTCTGTTACAATCTTTCTGTATAATCTGCTTTGCAGTTGGCATCCTGGGAGAGATTTTACACGACACCGAACGTGCGACAA'
'ENSMUSG00000043964_probe_11_exon_L'	'TAATACGACTCACTATAGCGTCATCCTTGGTGACTTGTGGTGGTCGTTCCACTGCCCTAGGCACTGACTGTTGTAAGCATAAGACTCGACACCGAACGTGCGACAA'
'ENSMUSG00000043964_probe_11_exon_R'	'TAATACGACTCACTATAGCGTCATCGTCTGTTACAATCTTTTGGCCAGAACTGGGAGAGGAGGAAGTATTGACGAGTGGGAGATTGCGACACCGAACGTGCGACAA'
'ENSMUSG00000022952_probe_1_exon_L'	'TAATACGACTCACTATAGCGTCATCAAGTCACGTGATTGGCAAGAGCCAATGGCGGTGGGCTGTGGAAAGTTAGAATACTGAACGCCGACACCGAACGTGCGACAA'
'ENSMUSG00000022952_probe_1_exon_R'	'TAATACGACTCACTATAGCGTCATCTTGTCACCAACTTATTGAACAGTTAAATTTGTAATTTGGGTTGTGTGAAAACTTCTTTGGACGACACCGAACGTGCGACAA'
'ENSMUSG00000022952_probe_2_exon_L'	'TAATACGACTCACTATAGCGTCATCCTCATAAACAACCACAGAACCACAAGTTGGGTAGCCTGGCAGTGTTTAGAATACTGAACGCCGACACCGAACGTGCGACAA'
'ENSMUSG00000022952_probe_2_exon_R'	'TAATACGACTCACTATAGCGTCATCTTGTCACCAACTTATTGAAGTGTAAGCCCAGCACAGTGGTCAGCAGGCAGGACGAATCACACGACACCGAACGTGCGACAA'
'ENSMUSG00000022952_probe_3_exon_L'	'TAATACGACTCACTATAGCGTCATCTGAATGCAAACCACAGGCTTTCGCAGAGCGGTGAAAGAAATTATATTAGAATACTGAACGCCGACACCGAACGTGCGACAA'
'ENSMUSG00000022952_probe_3_exon_R'	'TAATACGACTCACTATAGCGTCATCTTGTCACCAACTTATTATCCCCCGCCTTCAGGAGAGGTGCGTTTTCGAAAGGAAACGATGGCGACACCGAACGTGCGACAA'
'ENSMUSG00000022952_probe_4_exon_L'	'TAATACGACTCACTATAGCGTCATCGCCGCCCTGGCCAGCAAGCTGAGGAGCGGCGACCGCAGCATGGTGTTAGAATACTGAACGCCGACACCGAACGTGCGACAA'
'ENSMUSG00000022952_probe_4_exon_R'	'TAATACGACTCACTATAGCGTCATCTTGTCACCAACTTATTGGTACTAGCTGACCACCCTGGCGAGCTAGTGCGCACCGACAGCCCCGACACCGAACGTGCGACAA'
'ENSMUSG00000022952_probe_5_exon_L'	'TAATACGACTCACTATAGCGTCATCGACCCTGCCCATCGCTTTCAAGGTGGTGGCACTGGGGGACGTCCCTTAGAATACTGAACGCCGACACCGAACGTGCGACAA'
'ENSMUSG00000022952_probe_5_exon_R'	'TAATACGACTCACTATAGCGTCATCTTGTCACCAACTTATTATGGCACTCTGGTCACCGTCATGGCAGGCAACGATGAAAACTACTCGACACCGAACGTGCGACAA'
'ENSMUSG00000022952_probe_6_exon_L'	'TAATACGACTCACTATAGCGTCATCGGCAGAACTGAGAAATGCTACCGCGGCCATGAAGAACCAGGTAGCTTAGAATACTGAACGCCGACACCGAACGTGCGACAA'
'ENSMUSG00000022952_probe_6_exon_R'	'TAATACGACTCACTATAGCGTCATCTTGTCACCAACTTATTGATTCAACGACCTCAGGTTTGTCGGGCGGAGCGGTAGAGGCAAGACGACACCGAACGTGCGACAA'
'ENSMUSG00000022952_probe_7_exon_L'	'TAATACGACTCACTATAGCGTCATCGCCACAAGTTGCCACCTACCATAGAGCCATCAAAATCACAGTGGATTAGAATACTGAACGCCGACACCGAACGTGCGACAA'
'ENSMUSG00000022952_probe_7_exon_R'	'TAATACGACTCACTATAGCGTCATCTTGTCACCAACTTATTGCCCCCGAGAACCCCGAAGACATCGGCAGAAACTAGATGATCAGACGACACCGAACGTGCGACAA'
'ENSMUSG00000022952_probe_9_exon_L'	'TAATACGACTCACTATAGCGTCATCAGGCCACCAGGAAGAATCCCGGAGGGAAACTGTGAATGCTTCTGATTAGAATACTGAACGCCGACACCGAACGTGCGACAA'
'ENSMUSG00000022952_probe_9_exon_R'	'TAATACGACTCACTATAGCGTCATCTTGTCACCAACTTATTTAGCAATGCTGTGAATAAAAGAAAGATTTTATACCCTTGACTTCACGACACCGAACGTGCGACAA'
'ENSMUSG00000022952_probe_10_exon_L'	'TAATACGACTCACTATAGCGTCATCTAACCACGTTGTTTATTCCAAAGAGTGTGGAATGTTTTCGGTTCGTTAGAATACTGAACGCCGACACCGAACGTGCGACAA'
'ENSMUSG00000022952_probe_10_exon_R'	'TAATACGACTCACTATAGCGTCATCTTGTCACCAACTTATTGTGGGGAAGACGCAGCCCATCCTGTTTGGCATCTATTTCTTATTTCGACACCGAACGTGCGACAA'
'ENSMUSG00000022952_probe_11_exon_L'	'TAATACGACTCACTATAGCGTCATCGGAGTTTTCTTTTCCGCACCTTATCGATTGCAAAAATGCCTGTTTTTAGAATACTGAACGCCGACACCGAACGTGCGACAA'
'ENSMUSG00000022952_probe_11_exon_R'	'TAATACGACTCACTATAGCGTCATCTTGTCACCAACTTATTATCTGGGTGGTCATTTATTTTTAAGTGTGTATAGATTTGAGCTTGCGACACCGAACGTGCGACAA'
'ENSMUSG00000022952_probe_12_exon_L'	'TAATACGACTCACTATAGCGTCATCTTTTTCTTCCTTTGACCAACTCAAAGAAATAAAATTCCCTTCTCTTTAGAATACTGAACGCCGACACCGAACGTGCGACAA'
'ENSMUSG00000022952_probe_12_exon_R'	'TAATACGACTCACTATAGCGTCATCTTGTCACCAACTTATTAAGGTTTATTTAACTTTTAGACTTTCATGTAGCTGGGGGTTTTATCGACACCGAACGTGCGACAA'
'ENSMUSG00000022952_probe_13_exon_L'	'TAATACGACTCACTATAGCGTCATCCATTAAACTCCCTTTATGTTATTCAAACAAGTTGGTAGGTAACGCTTAGAATACTGAACGCCGACACCGAACGTGCGACAA'
'ENSMUSG00000022952_probe_13_exon_R'	'TAATACGACTCACTATAGCGTCATCTTGTCACCAACTTATTCAATGTTTTTAATTGGATTGTAGACACTGAGGGTCACTCCAAGGTCGACACCGAACGTGCGACAA'
'ENSMUSG00000022952_probe_14_exon_L'	'TAATACGACTCACTATAGCGTCATCAGAAGTACAAAATTTTCTGCTAGGCTCAACAAATAGTCTCATACCTTAGAATACTGAACGCCGACACCGAACGTGCGACAA'
'ENSMUSG00000022952_probe_14_exon_R'	'TAATACGACTCACTATAGCGTCATCTTGTCACCAACTTATTGCTCCTTCCCTTCAAAAAGAGAGGCAAACTCTGTCCTGAAAGGGTCGACACCGAACGTGCGACAA'
'ENSMUSG00000022952_probe_15_exon_L'	'TAATACGACTCACTATAGCGTCATCCAGAGAGGTGCCAAGGATTTGCTCTGAAGAGGATTTCATTTTGGCTTAGAATACTGAACGCCGACACCGAACGTGCGACAA'
'ENSMUSG00000022952_probe_15_exon_R'	'TAATACGACTCACTATAGCGTCATCTTGTCACCAACTTATTGGAGATATACTTGCCCCAAGGCCTCCTCATTCTGGCATGCTTTATCGACACCGAACGTGCGACAA'
'ENSMUSG00000022952_probe_16_exon_L'	'TAATACGACTCACTATAGCGTCATCACAGAGCTCAACCAAGTAAGCTGTTGGTCAGGGGTTTACTTACATTTAGAATACTGAACGCCGACACCGAACGTGCGACAA'
'ENSMUSG00000022952_probe_16_exon_R'	'TAATACGACTCACTATAGCGTCATCTTGTCACCAACTTATTTATTTACATAGACCCAAACCACTGAATGTGATTTTTAAATTGCCTCGACACCGAACGTGCGACAA'
'ENSMUSG00000022952_probe_17_exon_L'	'TAATACGACTCACTATAGCGTCATCCCATTAATAGTACCCGTTCATTGATGAAAACCAAAACTTGAGGCTTTAGAATACTGAACGCCGACACCGAACGTGCGACAA'
'ENSMUSG00000022952_probe_17_exon_R'	'TAATACGACTCACTATAGCGTCATCTTGTCACCAACTTATTACCCCAAAGATCCAAATAGAAGAGTTAAGACCAGGTGTCTTTGAGCGACACCGAACGTGCGACAA'
'ENSMUSG00000022952_probe_18_exon_L'	'TAATACGACTCACTATAGCGTCATCAAAGGCTGAGTTTTAAGAGAGTGTACCCCAAAAGTCTGAAGGAGCTTAGAATACTGAACGCCGACACCGAACGTGCGACAA'
'ENSMUSG00000022952_probe_18_exon_R'	'TAATACGACTCACTATAGCGTCATCTTGTCACCAACTTATTGTTTCCTTCTCCCAGTCTTAGTGGAATCAGTCATGGGAGGCAGATCGACACCGAACGTGCGACAA'
'ENSMUSG00000022952_probe_19_exon_L'	'TAATACGACTCACTATAGCGTCATCAGGATGCTCCTCAGAAGCTGCCCCTTCACCAGCATCTTCTCCCACTTAGAATACTGAACGCCGACACCGAACGTGCGACAA'
'ENSMUSG00000022952_probe_19_exon_R'	'TAATACGACTCACTATAGCGTCATCTTGTCACCAACTTATTGGCCGAGCCCCTGACCTTTGGGGTGCATCAGTGTGATAGATCCTGCGACACCGAACGTGCGACAA'
'ENSMUSG00000022952_probe_20_exon_L'	'TAATACGACTCACTATAGCGTCATCTGCAGTCCGCCATGGCTACGGTTCAGATGTGCATCGTGTCACTGTTTAGAATACTGAACGCCGACACCGAACGTGCGACAA'
'ENSMUSG00000022952_probe_20_exon_R'	'TAATACGACTCACTATAGCGTCATCTTGTCACCAACTTATTATGTAATGGTACTGTTGTTACAGTGGAGGACTTGGTCAAAATCCACGACACCGAACGTGCGACAA'
'ENSMUSG00000022952_probe_21_exon_L'	'TAATACGACTCACTATAGCGTCATCTTGTTCTACAACGTATGAAGCCTAACCGCTGGTTCTGACATACATTTAGAATACTGAACGCCGACACCGAACGTGCGACAA'
'ENSMUSG00000022952_probe_21_exon_R'	'TAATACGACTCACTATAGCGTCATCTTGTCACCAACTTATTGCTCAAAATGATCTGGTTGTTTGGATTTTTCTTTTGTTGTTTTGTCGACACCGAACGTGCGACAA'
'ENSMUSG00000022952_probe_22_exon_L'	'TAATACGACTCACTATAGCGTCATCATATCTATATGTTGATTCTTTGTCTTACATAGAGCAGCAGCACTTTTAGAATACTGAACGCCGACACCGAACGTGCGACAA'
'ENSMUSG00000022952_probe_22_exon_R'	'TAATACGACTCACTATAGCGTCATCTTGTCACCAACTTATTGTAACCTGTGATACCAGGTTGCTCTTGTCTGGAGAAGAGCGCTAGCGACACCGAACGTGCGACAA'
'ENSMUSG00000022952_probe_23_exon_L'	'TAATACGACTCACTATAGCGTCATCAGGATTCAGAGAAACTCAGAATAGATCTTCATATCAGCCATACCTTTAGAATACTGAACGCCGACACCGAACGTGCGACAA'
'ENSMUSG00000022952_probe_23_exon_R'	'TAATACGACTCACTATAGCGTCATCTTGTCACCAACTTATTCTCCTCCATCCGGTCTCCACTCAGTTATTCCACAGAACACTTTGACGACACCGAACGTGCGACAA'
'ENSMUSG00000022952_probe_24_exon_L'	'TAATACGACTCACTATAGCGTCATCAAAGGAGTTTGTTTCTCCAACATTAGATGTTCCTCTTACCATAGGTTAGAATACTGAACGCCGACACCGAACGTGCGACAA'
'ENSMUSG00000022952_probe_24_exon_R'	'TAATACGACTCACTATAGCGTCATCTTGTCACCAACTTATTGCCGTATCTGGCCTGAGAAAACGGTAGGGAAGGACGAAGGAAAGACGACACCGAACGTGCGACAA'
'ENSMUSG00000022952_probe_25_exon_L'	'TAATACGACTCACTATAGCGTCATCCATATTAATTTTGATATCTAAAGATACGCTAGCCCTCAGAGGAGCTTAGAATACTGAACGCCGACACCGAACGTGCGACAA'
'ENSMUSG00000022952_probe_25_exon_R'	'TAATACGACTCACTATAGCGTCATCTTGTCACCAACTTATTATAATCTCACACATTGAATTTTCGCCCTGGGCACCATGCATCAAGCGACACCGAACGTGCGACAA'
'ENSMUSG00000022952_probe_26_exon_L'	'TAATACGACTCACTATAGCGTCATCAAAAATCCATCAGGCACATGTAGTCTTGGAGATAGATTCCACGGGTTAGAATACTGAACGCCGACACCGAACGTGCGACAA'
'ENSMUSG00000022952_probe_26_exon_R'	'TAATACGACTCACTATAGCGTCATCTTGTCACCAACTTATTAGGTATTTCTCTACCTGAGAAATTGTGTTCATTGCCTTCGGGTGCCGACACCGAACGTGCGACAA'
'ENSMUSG00000019982_probe_1_exon_L'	'TAATACGACTCACTATAGCGTCATCTTCTCCTCCTTCTCCTCCTCCTCCTCGGTGACCTCCTTCTCCTCCTTCACAGTGATAATGCCGACACCGAACGTGCGACAA'
'ENSMUSG00000019982_probe_1_exon_R'	'TAATACGACTCACTATAGCGTCATCGGATAACCACTGTCTTTTTCTCCGGAGAAACTTCGCCCCGGCGGTGCGGAGCGCCGCTGCGCGACACCGAACGTGCGACAA'
'ENSMUSG00000019982_probe_2_exon_L'	'TAATACGACTCACTATAGCGTCATCCGCCTCGCCATGGCCCGGAGACCCCGACACAGCATCTACAGTAGCTTCACAGTGATAATGCCGACACCGAACGTGCGACAA'
'ENSMUSG00000019982_probe_2_exon_R'	'TAATACGACTCACTATAGCGTCATCGGATAACCACTGTCTTTGAAGATGATGAAGACATTGAGATGTGTGACCATGACTACGATGGCGACACCGAACGTGCGACAA'
'ENSMUSG00000019982_probe_3_exon_L'	'TAATACGACTCACTATAGCGTCATCCTGCTGCCCAAATCTGGAAAGCGTCACTTGGGGAAAACTAGGTGGTTCACAGTGATAATGCCGACACCGAACGTGCGACAA'
'ENSMUSG00000019982_probe_3_exon_R'	'TAATACGACTCACTATAGCGTCATCGGATAACCACTGTCTTAAGGGAAGAGGATGAGAAGCTGAAGAAGCTGGTGGAACAGAACGGCGACACCGAACGTGCGACAA'
'ENSMUSG00000019982_probe_15_exon_L'	'TAATACGACTCACTATAGCGTCATCGAGAGCCTAGCCCCTCCCTCTTTGCTGACGTCATCAGCTCAACTCTTCACAGTGATAATGCCGACACCGAACGTGCGACAA'
'ENSMUSG00000019982_probe_15_exon_R'	'TAATACGACTCACTATAGCGTCATCGGATAACCACTGTCTTAAGCGTTCCCCTGTCAAAAGCCTACCCTTCTCTCCCTCGCAGTTCCGACACCGAACGTGCGACAA'
'ENSMUSG00000019982_probe_16_exon_L'	'TAATACGACTCACTATAGCGTCATCTGAACACTTCCAGCAACCATGAAAGCTCGGGCTTAGATGCACCTATTCACAGTGATAATGCCGACACCGAACGTGCGACAA'
'ENSMUSG00000019982_probe_16_exon_R'	'TAATACGACTCACTATAGCGTCATCGGATAACCACTGTCTTTTACCCTCCACTCCTCTCATTGGTCACAAACTGACACCATGTCGACGACACCGAACGTGCGACAA'
'ENSMUSG00000019982_probe_17_exon_L'	'TAATACGACTCACTATAGCGTCATCACCAGACTGTGAAAACCCAGAAGGAAAATTCCATCTTTAGAACTCTTCACAGTGATAATGCCGACACCGAACGTGCGACAA'
'ENSMUSG00000019982_probe_17_exon_R'	'TAATACGACTCACTATAGCGTCATCGGATAACCACTGTCTTGCTATCAAAAGGTCAATCCTCGAAAGCTCTCCTCGAACTCCCACACGACACCGAACGTGCGACAA'
'ENSMUSG00000019982_probe_18_exon_L'	'TAATACGACTCACTATAGCGTCATCTTCAAACATGCCCTTGCAGCTCAAGAAATTAAATACGGTCCCCTGTTCACAGTGATAATGCCGACACCGAACGTGCGACAA'
'ENSMUSG00000019982_probe_18_exon_R'	'TAATACGACTCACTATAGCGTCATCGGATAACCACTGTCTTGATGCTACCTCAGACCCCCTCCCATGCAGTGGAGGACCTACAAGACGACACCGAACGTGCGACAA'
'ENSMUSG00000019982_probe_19_exon_L'	'TAATACGACTCACTATAGCGTCATCTTCTCGCAGGCGTCTCCTGTGGCAGATGCCCCAAATATTCTTACATTCACAGTGATAATGCCGACACCGAACGTGCGACAA'
'ENSMUSG00000019982_probe_19_exon_R'	'TAATACGACTCACTATAGCGTCATCGGATAACCACTGTCTTCTCTGTTTTAATGACACCTGTATCAGAAGATGAAGACAATGTCCTCGACACCGAACGTGCGACAA'
'ENSMUSG00000019982_probe_20_exon_L'	'TAATACGACTCACTATAGCGTCATCGGTCCGGCTCGGAAATACGTGAACGCGTTCTCAGCTCGAACTCTGTTCACAGTGATAATGCCGACACCGAACGTGCGACAA'
'ENSMUSG00000019982_probe_20_exon_R'	'TAATACGACTCACTATAGCGTCATCGGATAACCACTGTCTTCATGTGAGACATTTCCAGAAAAGCATTATGGTTTTCAGAACACTTCGACACCGAACGTGCGACAA'
'ENSMUSG00000019982_probe_21_exon_L'	'TAATACGACTCACTATAGCGTCATCAAAGTTGACTTTCGACACATGGCTCCTCAGCGTGGAGCGCTCCATTTCACAGTGATAATGCCGACACCGAACGTGCGACAA'
'ENSMUSG00000019982_probe_21_exon_R'	'TAATACGACTCACTATAGCGTCATCGGATAACCACTGTCTTCTGAGAGAAGAGCCTGATTTTGTTGTGGTACAACAGTTGAGAGCACGACACCGAACGTGCGACAA'
'ENSMUSG00000019982_probe_22_exon_L'	'TAATACGACTCACTATAGCGTCATCATTTACACAAAGAAATATCCCAGTATTCCATGTATCTCAGTCACTTTCACAGTGATAATGCCGACACCGAACGTGCGACAA'
'ENSMUSG00000019982_probe_22_exon_R'	'TAATACGACTCACTATAGCGTCATCGGATAACCACTGTCTTACATACACAGAGAGATTTTTAAAAACCAGGAGAAGCATTATTTTGCGACACCGAACGTGCGACAA'
'ENSMUSG00000019982_probe_23_exon_L'	'TAATACGACTCACTATAGCGTCATCATGCAACCCTCTAGGAGCTCATTTGTGGCTAATAATCTTGGAAATTTCACAGTGATAATGCCGACACCGAACGTGCGACAA'
'ENSMUSG00000019982_probe_23_exon_R'	'TAATACGACTCACTATAGCGTCATCGGATAACCACTGTCTTCTTTATTATACTAAACCATTTCATGAGGAGAATTTTGTTGTCAGCCGACACCGAACGTGCGACAA'
'ENSMUSG00000019982_probe_24_exon_L'	'TAATACGACTCACTATAGCGTCATCTGGGAGATTTGTGTTGTTTATGTCATATGTTTTGTTTTGAGTTCATTCACAGTGATAATGCCGACACCGAACGTGCGACAA'
'ENSMUSG00000019982_probe_24_exon_R'	'TAATACGACTCACTATAGCGTCATCGGATAACCACTGTCTTCTGAATGTTCATCCGTTTGGGCGTTTTTCTGACTTGGAAGAACATCGACACCGAACGTGCGACAA'
'ENSMUSG00000019982_probe_25_exon_L'	'TAATACGACTCACTATAGCGTCATCGTAGGTTTCTAAGTGTACAGAGCCGGAACTGCCTCGTGGTTCCTGTTCACAGTGATAATGCCGACACCGAACGTGCGACAA'
'ENSMUSG00000019982_probe_25_exon_R'	'TAATACGACTCACTATAGCGTCATCGGATAACCACTGTCTTCTTCAGGGAAGACAAATATGGAAGTCAACAGCCAGTTTCTGCCTTCGACACCGAACGTGCGACAA'
'ENSMUSG00000065954_probe_1_exon_L'	'TAATACGACTCACTATAGCGTCATCGACGCGGAGCAGGGCTGGCGGGGGAAGAAGCGGGCGGGCGAGCGGTTAACAGTCAATAGCCCGACACCGAACGTGCGACAA'
'ENSMUSG00000065954_probe_1_exon_R'	'TAATACGACTCACTATAGCGTCATCGTGAATACACACTGTTACGCGCGGGGGCGAGCTTCGGCGCGGCGGCCCGGAGGAGCGGGGGCGACACCGAACGTGCGACAA'
'ENSMUSG00000065954_probe_2_exon_L'	'TAATACGACTCACTATAGCGTCATCGAGTTTCAGCTCGGATTCTGAAGGTAATTTTGAGACTCCTGAAGCTTAACAGTCAATAGCCCGACACCGAACGTGCGACAA'
'ENSMUSG00000065954_probe_2_exon_R'	'TAATACGACTCACTATAGCGTCATCGTGAATACACACTGTTAAACTCCAATCAGATCGCCTCTCAAGGAGTCTTGTGATTCATCACCGACACCGAACGTGCGACAA'
'ENSMUSG00000065954_probe_3_exon_L'	'TAATACGACTCACTATAGCGTCATCCCAAGAATCTCGAGAAGCCGATGAACAGTTGGTAGCAGAAGTAATTTAACAGTCAATAGCCCGACACCGAACGTGCGACAA'
'ENSMUSG00000065954_probe_3_exon_R'	'TAATACGACTCACTATAGCGTCATCGTGAATACACACTGTTAAAAATGTTCACCCGATACATGTTCTCGATCTTCAGAAAATGAAGCGACACCGAACGTGCGACAA'
'ENSMUSG00000065954_probe_4_exon_L'	'TAATACGACTCACTATAGCGTCATCTCGATTCTCACCCAGTCAAGGATGTCAGAGGGAAGGCGGAACACGTTAACAGTCAATAGCCCGACACCGAACGTGCGACAA'
'ENSMUSG00000065954_probe_4_exon_R'	'TAATACGACTCACTATAGCGTCATCGTGAATACACACTGTTGTTAGCAAGATCTCAGTAGTGAGGCCGTTTTCAATAGAAACCAGGCGACACCGAACGTGCGACAA'
'ENSMUSG00000065954_probe_5_exon_L'	'TAATACGACTCACTATAGCGTCATCTCAGTAACGACACCAGTGACTCGGGGGTCGAGCTGCAGGGTGGGTTTAACAGTCAATAGCCCGACACCGAACGTGCGACAA'
'ENSMUSG00000065954_probe_5_exon_R'	'TAATACGACTCACTATAGCGTCATCGTGAATACACACTGTTAGGGACCCACCTCTCCAACTTGAGGATGATTTTACAGAAGATGGGCGACACCGAACGTGCGACAA'
'ENSMUSG00000065954_probe_6_exon_L'	'TAATACGACTCACTATAGCGTCATCCCCGCCACTGGTAATCATGTTAATGAAATCTTAGACTCACCCAAGTTAACAGTCAATAGCCCGACACCGAACGTGCGACAA'
'ENSMUSG00000065954_probe_6_exon_R'	'TAATACGACTCACTATAGCGTCATCGTGAATACACACTGTTGGCAAAGTCACGTTTAATAACGAGCGGCTGCAAAGTGAAGAAATACGACACCGAACGTGCGACAA'
'ENSMUSG00000065954_probe_8_exon_L'	'TAATACGACTCACTATAGCGTCATCGATGAGGAAAATTGTGGCAGAATATGAAAAGACCATTGCCCAAATTTAACAGTCAATAGCCCGACACCGAACGTGCGACAA'
'ENSMUSG00000065954_probe_8_exon_R'	'TAATACGACTCACTATAGCGTCATCGTGAATACACACTGTTTTGAGGACGAGCAGAGGACAAGCATGAGTTCTCAGAAGAGTTTCCCGACACCGAACGTGCGACAA'
'ENSMUSG00000065954_probe_9_exon_L'	'TAATACGACTCACTATAGCGTCATCTGGCGGACCTGAACTCTGTGGAGAGGTCCCTTTCTGATCTCTTCATTAACAGTCAATAGCCCGACACCGAACGTGCGACAA'
'ENSMUSG00000065954_probe_9_exon_R'	'TAATACGACTCACTATAGCGTCATCGTGAATACACACTGTTAGATACGAAAACCTGAAAGGCGTGCTAGAAGGATTCAAGAAGAATCGACACCGAACGTGCGACAA'
'ENSMUSG00000065954_probe_10_exon_L'	'TAATACGACTCACTATAGCGTCATCCTGAGTTCATCTAGCTGTCGTCGTCGTCTTTGCTTTTCCCAAGTTTTAACAGTCAATAGCCCGACACCGAACGTGCGACAA'
'ENSMUSG00000065954_probe_10_exon_R'	'TAATACGACTCACTATAGCGTCATCGTGAATACACACTGTTTGACATTTCTAATTTTGTGGCAACTGTGTGGGTTTATCTTCCCAGCGACACCGAACGTGCGACAA'
'ENSMUSG00000065954_probe_11_exon_L'	'TAATACGACTCACTATAGCGTCATCGTTTTACTGAAGGGGGCAGTCTGAGTCATCGTCACTAACACTTGGTTAACAGTCAATAGCCCGACACCGAACGTGCGACAA'
'ENSMUSG00000065954_probe_11_exon_R'	'TAATACGACTCACTATAGCGTCATCGTGAATACACACTGTTCTCCGAACTCCCTTTTAGTTACAGACGGACTCATGCATGTGTTCTCGACACCGAACGTGCGACAA'
'ENSMUSG00000065954_probe_13_exon_L'	'TAATACGACTCACTATAGCGTCATCACAAACACTGGATATTGGAGTGCATGCCTGTGATCTCAACTCTCCTTAACAGTCAATAGCCCGACACCGAACGTGCGACAA'
'ENSMUSG00000065954_probe_13_exon_R'	'TAATACGACTCACTATAGCGTCATCGTGAATACACACTGTTAGGTGGAGGCAGGATGACCATAAGTCCAAGGTCACCCTCAACTACCGACACCGAACGTGCGACAA'
'ENSMUSG00000065954_probe_14_exon_L'	'TAATACGACTCACTATAGCGTCATCTAGTGGGAGGCAGGACAGGAAGATCACTTGAGCCCAGAGTTTAAGTTAACAGTCAATAGCCCGACACCGAACGTGCGACAA'
'ENSMUSG00000065954_probe_14_exon_R'	'TAATACGACTCACTATAGCGTCATCGTGAATACACACTGTTCAGCAGTGCACTAGGCAAACAGTCCTTTTCTTAGAAATCAAACACCGACACCGAACGTGCGACAA'
'ENSMUSG00000065954_probe_15_exon_L'	'TAATACGACTCACTATAGCGTCATCCAAACCAAACCTTGAGTCAGGGTGGAAAGGCTGAGGATACGAGGGTTAACAGTCAATAGCCCGACACCGAACGTGCGACAA'
'ENSMUSG00000065954_probe_15_exon_R'	'TAATACGACTCACTATAGCGTCATCGTGAATACACACTGTTAGGGGTCATAGCTTTCATGGCTAAGGAAGATTTGCCGTGCTGTCTCGACACCGAACGTGCGACAA'
'ENSMUSG00000065954_probe_16_exon_L'	'TAATACGACTCACTATAGCGTCATCGGCCGATGAGTCTCTAAAGCAAAGTCAACTTCTGTTATTTATTTGTTAACAGTCAATAGCCCGACACCGAACGTGCGACAA'
'ENSMUSG00000065954_probe_16_exon_R'	'TAATACGACTCACTATAGCGTCATCGTGAATACACACTGTTCCGCACACCAGTGGGATGTGGGAAAGGTTTAGTTGATCTTGTTAACGACACCGAACGTGCGACAA'
'ENSMUSG00000065954_probe_17_exon_L'	'TAATACGACTCACTATAGCGTCATCAGCCTAGGTTTTCCCTGTTTAAAGGCACGGCACCCTTTTAGAGACTTAACAGTCAATAGCCCGACACCGAACGTGCGACAA'
'ENSMUSG00000065954_probe_17_exon_R'	'TAATACGACTCACTATAGCGTCATCGTGAATACACACTGTTAAAAATAACAGCAACAGCAACTGCTTTCATACTGGAGATGGGCTTCGACACCGAACGTGCGACAA'
'ENSMUSG00000065954_probe_18_exon_L'	'TAATACGACTCACTATAGCGTCATCGGGGGAGGTCCACAAGACAAAGCAAAATTCTATGAACTCAGACTGTTAACAGTCAATAGCCCGACACCGAACGTGCGACAA'
'ENSMUSG00000065954_probe_18_exon_R'	'TAATACGACTCACTATAGCGTCATCGTGAATACACACTGTTCTTACCCTGAGGGCGTTAATCCCCAAATAGACATTTCCCTCTTTGCGACACCGAACGTGCGACAA'
'ENSMUSG00000065954_probe_19_exon_L'	'TAATACGACTCACTATAGCGTCATCTTTTTGCCTTAATCTTATACCCTGTGTCTTCATGGTAAATGTGCATTAACAGTCAATAGCCCGACACCGAACGTGCGACAA'
'ENSMUSG00000065954_probe_19_exon_R'	'TAATACGACTCACTATAGCGTCATCGTGAATACACACTGTTATTTAGCACACAGGCATATCCCTCCTTGTAAAACCATTGCATGAGCGACACCGAACGTGCGACAA'
'ENSMUSG00000065954_probe_20_exon_L'	'TAATACGACTCACTATAGCGTCATCGAACCTCCATAGATCTTAAAAACAGTGTTCCTTTAGCAGTGTGTTTTAACAGTCAATAGCCCGACACCGAACGTGCGACAA'
'ENSMUSG00000065954_probe_20_exon_R'	'TAATACGACTCACTATAGCGTCATCGTGAATACACACTGTTCATGTGCTGTAACTTTTAGCCCCAGGGAAGTGAGTAATGTCTTTTCGACACCGAACGTGCGACAA'
'ENSMUSG00000065954_probe_21_exon_L'	'TAATACGACTCACTATAGCGTCATCATCACATTTTTGTCAATATGCATTTATTATAACCGGTGCTTAGGTTTAACAGTCAATAGCCCGACACCGAACGTGCGACAA'
'ENSMUSG00000065954_probe_21_exon_R'	'TAATACGACTCACTATAGCGTCATCGTGAATACACACTGTTGGCTATATTCTGAGGCCTACTGTCTTTTAACATTTTGTACAAAAACGACACCGAACGTGCGACAA'
'ENSMUSG00000065954_probe_22_exon_L'	'TAATACGACTCACTATAGCGTCATCAAAAACCCCAACAACCCACAAGCAGACAGAAGTTATCTGTGGTTGTTAACAGTCAATAGCCCGACACCGAACGTGCGACAA'
'ENSMUSG00000065954_probe_22_exon_R'	'TAATACGACTCACTATAGCGTCATCGTGAATACACACTGTTGAAATGGCTTGACAATCATTTGGGCTCTGAATTTTGTCACAGTGGCGACACCGAACGTGCGACAA'
'ENSMUSG00000065954_probe_23_exon_L'	'TAATACGACTCACTATAGCGTCATCGTAGACATAGTGTCATGTTCAAGTGTCTTCAAGGGTCATAACCAATTAACAGTCAATAGCCCGACACCGAACGTGCGACAA'
'ENSMUSG00000065954_probe_23_exon_R'	'TAATACGACTCACTATAGCGTCATCGTGAATACACACTGTTTCAGCTTAGCCGTCTTCCGCAAGGGAAGTTAATTTTGCATTTTAACGACACCGAACGTGCGACAA'
'ENSMUSG00000065954_probe_24_exon_L'	'TAATACGACTCACTATAGCGTCATCTTGCTAGTGTTACGGCGGCATCAGTGTGCGCTCATTTTATATTGATTAACAGTCAATAGCCCGACACCGAACGTGCGACAA'
'ENSMUSG00000065954_probe_24_exon_R'	'TAATACGACTCACTATAGCGTCATCGTGAATACACACTGTTTATTTTCAGTATGGAAAGCTTAAGAGGGTCTCCATCGGAAATCTCCGACACCGAACGTGCGACAA'
'ENSMUSG00000065954_probe_26_exon_L'	'TAATACGACTCACTATAGCGTCATCTCATCACCATTACCAGGAAAATGTTCACAACGTCCAGCTTTCGAATTAACAGTCAATAGCCCGACACCGAACGTGCGACAA'
'ENSMUSG00000065954_probe_26_exon_R'	'TAATACGACTCACTATAGCGTCATCGTGAATACACACTGTTTCCTCCGCCAAGAATAAGAATGTAGCTTGCACAACTGGCAAATTACGACACCGAACGTGCGACAA'
'ENSMUSG00000065954_probe_27_exon_L'	'TAATACGACTCACTATAGCGTCATCCACTGTTGCCAATCCCCAGCACTGTCAAACAAGATATAAAACACATTAACAGTCAATAGCCCGACACCGAACGTGCGACAA'
'ENSMUSG00000065954_probe_27_exon_R'	'TAATACGACTCACTATAGCGTCATCGTGAATACACACTGTTAGAAAGGCTCACAGTGGCTTGTGGGATATTAGACGATCTCATTGACGACACCGAACGTGCGACAA'
'ENSMUSG00000065954_probe_28_exon_L'	'TAATACGACTCACTATAGCGTCATCGCTCGCTCTGTTTGGAGACCGGGAATTCCCCTACACTTCATATTCTTAACAGTCAATAGCCCGACACCGAACGTGCGACAA'
'ENSMUSG00000065954_probe_28_exon_R'	'TAATACGACTCACTATAGCGTCATCGTGAATACACACTGTTTGAAGCTCTAATGTGGATTCAGGCATCTTGAGAAACAGACCAAATCGACACCGAACGTGCGACAA'
'ENSMUSG00000027636_probe_1_exon_L'	'TAATACGACTCACTATAGCGTCATCACTAGTTTCGTGGAGATTGTCTGCTGACAAAGAAGCTTGATCACATTCGCATAAGGCTTTACGACACCGAACGTGCGACAA'
'ENSMUSG00000027636_probe_1_exon_R'	'TAATACGACTCACTATAGCGTCATCGAGATTCAGATTGCTTACCTCAGCCTACTCTGACTCCTTTCTGGTGACCGATCCTCCAGGCCGACACCGAACGTGCGACAA'
'ENSMUSG00000027636_probe_2_exon_L'	'TAATACGACTCACTATAGCGTCATCGCTGGGGCCTGAGATGCCGACTACCTTAGGACCTGCAAAGGCCTGTTCGCATAAGGCTTTACGACACCGAACGTGCGACAA'
'ENSMUSG00000027636_probe_2_exon_R'	'TAATACGACTCACTATAGCGTCATCGAGATTCAGATTGCTTCTGTCGGGTCAGTGTGCACATTGGCTGACTACCCTCATCAAACGTCGACACCGAACGTGCGACAA'
'ENSMUSG00000027636_probe_3_exon_L'	'TAATACGACTCACTATAGCGTCATCGATGGCAAACCTGTTCAGTGTGCTTGTGAGCGTCTGCTGAGTGATTTCGCATAAGGCTTTACGACACCGAACGTGCGACAA'
'ENSMUSG00000027636_probe_3_exon_R'	'TAATACGACTCACTATAGCGTCATCGAGATTCAGATTGCTTGAAGTTTGTCCAGCAGAGGGAAAACCTCCAGCCCCAGCCCCAGCTCGACACCGAACGTGCGACAA'
'ENSMUSG00000027636_probe_4_exon_L'	'TAATACGACTCACTATAGCGTCATCTCTGGTCCAGACCAGGAACCCGTGTCCATGCAACCAGAAAGACACTTCGCATAAGGCTTTACGACACCGAACGTGCGACAA'
'ENSMUSG00000027636_probe_4_exon_R'	'TAATACGACTCACTATAGCGTCATCGAGATTCAGATTGCTTGGTCACAGCTGTGGCCCTGGGCAGTTTCCCAGCAGGTGAACAGGCCGACACCGAACGTGCGACAA'
'ENSMUSG00000027636_probe_5_exon_L'	'TAATACGACTCACTATAGCGTCATCAGACTATCTCTGAGACTCGGGGAGCCGCTGACCATCATCTCTGAGTTCGCATAAGGCTTTACGACACCGAACGTGCGACAA'
'ENSMUSG00000027636_probe_5_exon_R'	'TAATACGACTCACTATAGCGTCATCGAGATTCAGATTGCTTTGGAGATTGGTGGACAGTCCAGTCGGAAGTCTCAGGCAGAGAGTACGACACCGAACGTGCGACAA'
'ENSMUSG00000027636_probe_6_exon_L'	'TAATACGACTCACTATAGCGTCATCCCCAGTGTGTATGTGGCTAAAGTCGCCCACGGGTGGCTGTACGAGTTCGCATAAGGCTTTACGACACCGAACGTGCGACAA'
'ENSMUSG00000027636_probe_6_exon_R'	'TAATACGACTCACTATAGCGTCATCGAGATTCAGATTGCTTCCTGAGCCGGGAGAAAGCCGAGGAACTACTCCTGTTACCTGGGAACGACACCGAACGTGCGACAA'
'ENSMUSG00000027636_probe_7_exon_L'	'TAATACGACTCACTATAGCGTCATCGGGAGAGCCAGACCAGGAGAGGCTGCTATTCCCTGTCCGTCCGACTTCGCATAAGGCTTTACGACACCGAACGTGCGACAA'
'ENSMUSG00000027636_probe_7_exon_R'	'TAATACGACTCACTATAGCGTCATCGAGATTCAGATTGCTTAGCCGCCCTGCATCTTGGGACCGGATCAGACACTACAGGATACAGCGACACCGAACGTGCGACAA'
'ENSMUSG00000027636_probe_8_exon_L'	'TAATACGACTCACTATAGCGTCATCGTCTTGACAATGGCTGGCTGTACATCTCACCTCGCCTCACCTTCCTTCGCATAAGGCTTTACGACACCGAACGTGCGACAA'
'ENSMUSG00000027636_probe_8_exon_R'	'TAATACGACTCACTATAGCGTCATCGAGATTCAGATTGCTTTCACTCCACGCCTTGGTGGAGCATTACTCTGAGCTAGCAGATGGCCGACACCGAACGTGCGACAA'
'ENSMUSG00000027636_probe_9_exon_L'	'TAATACGACTCACTATAGCGTCATCTGTGTCCTGCAGAAGCTTGGGCCACTACCTGGCAAAGATACACCTTTCGCATAAGGCTTTACGACACCGAACGTGCGACAA'
'ENSMUSG00000027636_probe_9_exon_R'	'TAATACGACTCACTATAGCGTCATCGAGATTCAGATTGCTTACCTGTGACTGTGCCAACATCATCACTAAATTGGAAAAAGCTGGACGACACCGAACGTGCGACAA'
'ENSMUSG00000027636_probe_10_exon_L'	'TAATACGACTCACTATAGCGTCATCCCGAGAGTCCCTCAGTTCCTACATCAGCCTGGCTGAGGACCCCTTTTCGCATAAGGCTTTACGACACCGAACGTGCGACAA'
'ENSMUSG00000027636_probe_10_exon_R'	'TAATACGACTCACTATAGCGTCATCGAGATTCAGATTGCTTATGATGCTTAGCCCTGGAGCACAAAGAGAAAGGGAACCAAGACTGCGACACCGAACGTGCGACAA'
'ENSMUSG00000027636_probe_11_exon_L'	'TAATACGACTCACTATAGCGTCATCACACTCGGGGCCTCACCTGGGCTTTCTGATAAGTCATGTATCTCCTTCGCATAAGGCTTTACGACACCGAACGTGCGACAA'
'ENSMUSG00000027636_probe_11_exon_R'	'TAATACGACTCACTATAGCGTCATCGAGATTCAGATTGCTTAGGCCTCACCCCTACCTACTACTTCTAGTCCATGTGCAGTGCAGTCGACACCGAACGTGCGACAA'
'ENSMUSG00000027636_probe_12_exon_L'	'TAATACGACTCACTATAGCGTCATCCAAAGCAGGGCTGGCCTCTACAGAGAATAAAATACTTCTGAGGTCTTCGCATAAGGCTTTACGACACCGAACGTGCGACAA'
'ENSMUSG00000027636_probe_12_exon_R'	'TAATACGACTCACTATAGCGTCATCGAGATTCAGATTGCTTATAAGTCACTTCCTGAGAGAAATGTCCAGTACAGCAGCTACTCAGCGACACCGAACGTGCGACAA'
'ENSMUSG00000027636_probe_13_exon_L'	'TAATACGACTCACTATAGCGTCATCAAAAATATTGGGAACGCTCACAAGTCTTTTCCAGAATGCAAACACTTCGCATAAGGCTTTACGACACCGAACGTGCGACAA'
'ENSMUSG00000027636_probe_13_exon_R'	'TAATACGACTCACTATAGCGTCATCGAGATTCAGATTGCTTCTCAGATGGTAGGATGGCTCAGAAAGCATTGACAAGAGGAACACTCGACACCGAACGTGCGACAA'
'ENSMUSG00000027636_probe_14_exon_L'	'TAATACGACTCACTATAGCGTCATCGCTTTACCGCAGTAGACCCCACCTAACTCCCACGCACGAGGAAGATTCGCATAAGGCTTTACGACACCGAACGTGCGACAA'
'ENSMUSG00000027636_probe_14_exon_R'	'TAATACGACTCACTATAGCGTCATCGAGATTCAGATTGCTTGACAATCCAGATCTTCCCATGATCTCCCATCAAGTCCTTTCAGCCCGACACCGAACGTGCGACAA'
'ENSMUSG00000027636_probe_15_exon_L'	'TAATACGACTCACTATAGCGTCATCCCCCATACCCCCGTTTTGCCACCTGGTGGTCAAACACAAAATGACTTCGCATAAGGCTTTACGACACCGAACGTGCGACAA'
'ENSMUSG00000027636_probe_15_exon_R'	'TAATACGACTCACTATAGCGTCATCGAGATTCAGATTGCTTCGTTTAAATCTCACATCTAGCCCAGTCACCTATCTCAGTACTGAGCGACACCGAACGTGCGACAA'
'ENSMUSG00000027636_probe_16_exon_L'	'TAATACGACTCACTATAGCGTCATCCAGGACATCAGGTGGTGGACCCTCTCTGAAATGCCAATACCAACTTTCGCATAAGGCTTTACGACACCGAACGTGCGACAA'
'ENSMUSG00000027636_probe_16_exon_R'	'TAATACGACTCACTATAGCGTCATCGAGATTCAGATTGCTTAGCCAAAAGAGAAAGAGTCTGGCTGCTACTGCTGCTGTGGGAGGACGACACCGAACGTGCGACAA'
'ENSMUSG00000014592_probe_1_exon_L'	'TAATACGACTCACTATAGCGTCATCATGTGGCGCGCGGAGGGGAAATGGCTGCCGAAAACAAGCCGGAAGTTGTGCGGACAATAATCGACACCGAACGTGCGACAA'
'ENSMUSG00000014592_probe_1_exon_R'	'TAATACGACTCACTATAGCGTCATCCTACAATCGTCAGCTTCGTTTCCCAAAGTGTATTCTGCGGAACTAGCACCTACTGTGTTCTCGACACCGAACGTGCGACAA'
'ENSMUSG00000014592_probe_2_exon_L'	'TAATACGACTCACTATAGCGTCATCAACACCGTGCCACCTATAGAAGATGATCATGGGAACAGCAATAGTTTGTGCGGACAATAATCGACACCGAACGTGCGACAA'
'ENSMUSG00000014592_probe_2_exon_R'	'TAATACGACTCACTATAGCGTCATCCTACAATCGTCAGCTTTCATGTAAAAATCTTTTTACCGAAAAAGCTGCTTGAATGTCTGCCCGACACCGAACGTGCGACAA'
'ENSMUSG00000014592_probe_3_exon_L'	'TAATACGACTCACTATAGCGTCATCAAATGTTCAAGTTTACCCAAAGAGAGGCACCGCTGGAACACTAATTTGTGCGGACAATAATCGACACCGAACGTGCGACAA'
'ENSMUSG00000014592_probe_3_exon_R'	'TAATACGACTCACTATAGCGTCATCCTACAATCGTCAGCTTGGAAATTGCGGCTTATTTAATAACATTTGAGAAACACGAAGAATGCGACACCGAACGTGCGACAA'
'ENSMUSG00000014592_probe_4_exon_L'	'TAATACGACTCACTATAGCGTCATCCTAACCACATCCCCTAAGACAAGACCGCAGAATGGCTCCATGATATTGTGCGGACAATAATCGACACCGAACGTGCGACAA'
'ENSMUSG00000014592_probe_4_exon_R'	'TAATACGACTCACTATAGCGTCATCCTACAATCGTCAGCTTCTACAACAGGAAGAAAGTGAAGTACAGGAAAGACGGGTACTGCTGCGACACCGAACGTGCGACAA'
'ENSMUSG00000014592_probe_5_exon_L'	'TAATACGACTCACTATAGCGTCATCAAGAAGAGGAAAGATGGGAAAACGACCAGAGAGGACCACATGAAGTTGTGCGGACAATAATCGACACCGAACGTGCGACAA'
'ENSMUSG00000014592_probe_5_exon_R'	'TAATACGACTCACTATAGCGTCATCCTACAATCGTCAGCTTCAAAGTCCAGGGAGTTGAGTGCTTGTACGGCTGCTATGTCCATTCCGACACCGAACGTGCGACAA'
'ENSMUSG00000014592_probe_6_exon_L'	'TAATACGACTCACTATAGCGTCATCTCCATCATACCTACTTTCCACCGGAGGTGCTACTGGCTCCTTCAGTTGTGCGGACAATAATCGACACCGAACGTGCGACAA'
'ENSMUSG00000014592_probe_6_exon_R'	'TAATACGACTCACTATAGCGTCATCCTACAATCGTCAGCTTCCCCGACATCGTCCTGGTGCACTACCTGAATGTGCCGGCCATTGACGACACCGAACGTGCGACAA'
'ENSMUSG00000014592_probe_7_exon_L'	'TAATACGACTCACTATAGCGTCATCGACTGCGGCAAGCCCTGTGGGCCCATCCTCTGCTCCATCAACACCTTGTGCGGACAATAATCGACACCGAACGTGCGACAA'
'ENSMUSG00000014592_probe_7_exon_R'	'TAATACGACTCACTATAGCGTCATCCTACAATCGTCAGCTTCAAGAAGGAGTGGGCTAAGTGGACGAAGGAGGAACTCATCGGGCACGACACCGAACGTGCGACAA'
'ENSMUSG00000014592_probe_8_exon_L'	'TAATACGACTCACTATAGCGTCATCTGGTATCAAATGGACCTGCAGCAATGGAAACAGCAGCTCAGGCTTTTGTGCGGACAATAATCGACACCGAACGTGCGACAA'
'ENSMUSG00000014592_probe_8_exon_R'	'TAATACGACTCACTATAGCGTCATCCTACAATCGTCAGCTTCCGTGGAGCAGCTGGTGCAACAGATCCTCGACAGCCACCAGACCACGACACCGAACGTGCGACAA'
'ENSMUSG00000014592_probe_9_exon_L'	'TAATACGACTCACTATAGCGTCATCGGCTATGGGGGCCACTCGGAAGTACAACACAACGACGTGTCAGAGTTGTGCGGACAATAATCGACACCGAACGTGCGACAA'
'ENSMUSG00000014592_probe_9_exon_R'	'TAATACGACTCACTATAGCGTCATCCTACAATCGTCAGCTTCAAGCATGAACCCAGCCACGGCAGGAGCACGAGCCGGGAGAAGAGCGACACCGAACGTGCGACAA'
'ENSMUSG00000014592_probe_10_exon_L'	'TAATACGACTCACTATAGCGTCATCTGTCCCAAAGTGCCACAGTGTTTATGTCCGAGGTCACTAACGAGGTTGTGCGGACAATAATCGACACCGAACGTGCGACAA'
'ENSMUSG00000014592_probe_10_exon_R'	'TAATACGACTCACTATAGCGTCATCCTACAATCGTCAGCTTGTGTACACCATGTCCCCCACCGCTGGTCCCAACCACCACCTCCTCCGACACCGAACGTGCGACAA'
'ENSMUSG00000014592_probe_11_exon_L'	'TAATACGACTCACTATAGCGTCATCGCCATGAACTTCGACCCCGACTGTTTCCTCAATAATCCAAAGCAGTTGTGCGGACAATAATCGACACCGAACGTGCGACAA'
'ENSMUSG00000014592_probe_11_exon_R'	'TAATACGACTCACTATAGCGTCATCCTACAATCGTCAGCTTCCAGACATACGGGGGTGGGGGCCTGAAAGCTGAGATGGTTAGCACCGACACCGAACGTGCGACAA'
'ENSMUSG00000014592_probe_12_exon_L'	'TAATACGACTCACTATAGCGTCATCCTGCAGAGAGGAGCTTTGGCTTCACCAGCGTCCTCACCAAGGAGATTGTGCGGACAATAATCGACACCGAACGTGCGACAA'
'ENSMUSG00000014592_probe_12_exon_R'	'TAATACGACTCACTATAGCGTCATCCTACAATCGTCAGCTTAAGACCGAAGACACCTCCTTTGAGCAGCAGATGGCCAAAGAGGCGCGACACCGAACGTGCGACAA'
'ENSMUSG00000014592_probe_13_exon_L'	'TAATACGACTCACTATAGCGTCATCCTGGGCAACAGCTCTAACATGGAGCTCAGCCTGGACCACTTTGACTTGTGCGGACAATAATCGACACCGAACGTGCGACAA'
'ENSMUSG00000014592_probe_13_exon_R'	'TAATACGACTCACTATAGCGTCATCCTACAATCGTCAGCTTTTCCTTCAGCAATCAGTTCTCAGACCTGATCAATGACTTCATCTCCGACACCGAACGTGCGACAA'
'ENSMUSG00000014592_probe_14_exon_L'	'TAATACGACTCACTATAGCGTCATCGTTCATGGTGACTGACTATTCCCCAGAGTGGTCTTACCCAGAGGGTTGTGCGGACAATAATCGACACCGAACGTGCGACAA'
'ENSMUSG00000014592_probe_14_exon_R'	'TAATACGACTCACTATAGCGTCATCCTACAATCGTCAGCTTGAGTGAAGGTTCTCATCACAGGCCCATGGCAAGAAGCCAGCAATACGACACCGAACGTGCGACAA'
'ENSMUSG00000014592_probe_15_exon_L'	'TAATACGACTCACTATAGCGTCATCCCCACGACACGGGTCTTGTGACCCTGCAAGTTGCCTTCAACAATCTTGTGCGGACAATAATCGACACCGAACGTGCGACAA'
'ENSMUSG00000014592_probe_15_exon_R'	'TAATACGACTCACTATAGCGTCATCCTACAATCGTCAGCTTATCATCTCTAATTCGGTGGTGTTTGAGTACAAGGCTCGGGCGCTGCGACACCGAACGTGCGACAA'
'ENSMUSG00000014592_probe_16_exon_L'	'TAATACGACTCACTATAGCGTCATCCCACACTCCCTTCCTCCCAGCACGACTGGCTGTCACTGGACGATATTGTGCGGACAATAATCGACACCGAACGTGCGACAA'
'ENSMUSG00000014592_probe_16_exon_R'	'TAATACGACTCACTATAGCGTCATCCTACAATCGTCAGCTTCAGTTCAGGATGTCCATCCTGGAGCGTCTGGAGCAGATGGAAAGGCGACACCGAACGTGCGACAA'
'ENSMUSG00000014592_probe_17_exon_L'	'TAATACGACTCACTATAGCGTCATCTGCTTCGAGAGCCGTGTGGTTGTCGTGTGTGAGAAGATGATGAGCTTGTGCGGACAATAATCGACACCGAACGTGCGACAA'
'ENSMUSG00000014592_probe_17_exon_R'	'TAATACGACTCACTATAGCGTCATCCTACAATCGTCAGCTTGGCCTGCTGGGCCAAGTCCAAGCATCTGATCCATTCGAAGACCTTCGACACCGAACGTGCGACAA'
'ENSMUSG00000014592_probe_18_exon_L'	'TAATACGACTCACTATAGCGTCATCCTACGCCACCCTGATCCAGACCCTCATCAAATGGCGCACAAAGCATTGTGCGGACAATAATCGACACCGAACGTGCGACAA'
'ENSMUSG00000014592_probe_18_exon_R'	'TAATACGACTCACTATAGCGTCATCCTACAATCGTCAGCTTCAGACAGCATTGATTTGGAACTGGAGGTTGATCCCCTGAATGTGGCGACACCGAACGTGCGACAA'
'ENSMUSG00000014592_probe_19_exon_L'	'TAATACGACTCACTATAGCGTCATCGCAGAGGGAGGCCATGAGCCCTCCAGAAATACCCAAAGGAGTCACTTGTGCGGACAATAATCGACACCGAACGTGCGACAA'
'ENSMUSG00000014592_probe_19_exon_R'	'TAATACGACTCACTATAGCGTCATCCTACAATCGTCAGCTTTCATTGCGAGCACCAATCCAGAGCTGAGAAGACCTCGGTCTGAACCGACACCGAACGTGCGACAA'
'ENSMUSG00000014592_probe_20_exon_L'	'TAATACGACTCACTATAGCGTCATCCTCTAATTACTACAGCACTGAGGGCCACAAAGATTATCCGGCTCCTTGTGCGGACAATAATCGACACCGAACGTGCGACAA'
'ENSMUSG00000014592_probe_20_exon_R'	'TAATACGACTCACTATAGCGTCATCCTACAATCGTCAGCTTAAAAGCATAAATTGAACCCCGAGTCCTTCCAGGCAAGGCAGGAGACGACACCGAACGTGCGACAA'
'ENSMUSG00000014592_probe_21_exon_L'	'TAATACGACTCACTATAGCGTCATCAGACTGCAGCATCCCAAGCGTCTGCATCTCAGCCTGTAGTAAAGTTTGTGCGGACAATAATCGACACCGAACGTGCGACAA'
'ENSMUSG00000014592_probe_21_exon_R'	'TAATACGACTCACTATAGCGTCATCCTACAATCGTCAGCTTAGTGCCAAAGATCTTTACATTGGTGTGTCTACAGTACAGGTGACTCGACACCGAACGTGCGACAA'
'ENSMUSG00000014592_probe_22_exon_L'	'TAATACGACTCACTATAGCGTCATCGCCCCCAGCCCATGGATGATATTCAGGTGAACATGATGACCTTGGTTGTGCGGACAATAATCGACACCGAACGTGCGACAA'
'ENSMUSG00000014592_probe_22_exon_R'	'TAATACGACTCACTATAGCGTCATCCTACAATCGTCAGCTTGAGCACATTATCGAGGCCACACCAGACCGAATCAAGCAGGAGAACCGACACCGAACGTGCGACAA'
'ENSMUSG00000014592_probe_23_exon_L'	'TAATACGACTCACTATAGCGTCATCCAGTCAGTGAGGTGGCTTTCGAGAAACCCAGCCTTCCCTCTGCGGTTGTGCGGACAATAATCGACACCGAACGTGCGACAA'
'ENSMUSG00000014592_probe_23_exon_R'	'TAATACGACTCACTATAGCGTCATCCTACAATCGTCAGCTTGACTGGTCAGAATTCCTGAGTGCGTCCACCAGTGAGAAGGTGGAGCGACACCGAACGTGCGACAA'
'ENSMUSG00000014592_probe_24_exon_L'	'TAATACGACTCACTATAGCGTCATCAGCAAGAAGTGGCTGCTGCCGTCATCCAGCGCTGTTACAGGAAGTTTGTGCGGACAATAATCGACACCGAACGTGCGACAA'
'ENSMUSG00000014592_probe_24_exon_R'	'TAATACGACTCACTATAGCGTCATCCTACAATCGTCAGCTTAAACAGCTGACATGGATAGCCTTGAAGTATGCACTTTACAAAAAGCGACACCGAACGTGCGACAA'
'ENSMUSG00000014592_probe_25_exon_L'	'TAATACGACTCACTATAGCGTCATCGCAAATTCCGAAGTTACTATGAGCAGAAGCGGTTCCAGCAGAGCCTTGTGCGGACAATAATCGACACCGAACGTGCGACAA'
'ENSMUSG00000014592_probe_25_exon_R'	'TAATACGACTCACTATAGCGTCATCCTACAATCGTCAGCTTCGCGCTGCAGTGCTGATCCAGAACTTCTACCGGAGTTACAAGAAGCGACACCGAACGTGCGACAA'
'ENSMUSG00000030282_probe_1_exon_L'	'TAATACGACTCACTATAGCGTCATCTGCCACAGCAGGCGGGCGGTACCGAGTGGAGTCGGCGGGGCCGAGTTTAAGACTCTGAATCCGACACCGAACGTGCGACAA'
'ENSMUSG00000030282_probe_1_exon_R'	'TAATACGACTCACTATAGCGTCATCCTAATGTTCAAGGATTCCCGGATGTGGAGACGTTGGAGCGGCGGCGTGGGAGGAAGATGGACGACACCGAACGTGCGACAA'
'ENSMUSG00000030282_probe_2_exon_L'	'TAATACGACTCACTATAGCGTCATCCGCCCTGGATGCGGGGGTCTTCCAGAGTGTGTGGGTTTCAACAGATTTAAGACTCTGAATCCGACACCGAACGTGCGACAA'
'ENSMUSG00000030282_probe_2_exon_R'	'TAATACGACTCACTATAGCGTCATCCTAATGTTCAAGGATTATGATGAAATTGAGAATGTGGCCAAACAGTTTGGTGCACAGGTCCCGACACCGAACGTGCGACAA'
'ENSMUSG00000030282_probe_3_exon_L'	'TAATACGACTCACTATAGCGTCATCTCGAAGAAGTTCTGAAACGTCCAAAGACAGCTCTACCTCACTAGATTTAAGACTCTGAATCCGACACCGAACGTGCGACAA'
'ENSMUSG00000030282_probe_3_exon_R'	'TAATACGACTCACTATAGCGTCATCCTAATGTTCAAGGATTCCATTGTAGAATTCCTGAATTATCACAATGAGGTTGACATTGTGGCGACACCGAACGTGCGACAA'
'ENSMUSG00000030282_probe_4_exon_L'	'TAATACGACTCACTATAGCGTCATCATATCCAAGCCACATCTCCATGTTTACATCCCACTGACCTCCAGATTTAAGACTCTGAATCCGACACCGAACGTGCGACAA'
'ENSMUSG00000030282_probe_4_exon_R'	'TAATACGACTCACTATAGCGTCATCCTAATGTTCAAGGATTGTTGCAGAAATGATCCGAGAAGAAGGATATGACTCTGTCTTCTCCCGACACCGAACGTGCGACAA'
'ENSMUSG00000030282_probe_5_exon_L'	'TAATACGACTCACTATAGCGTCATCTCAGTTTCGATGGAGTGAAATTCAGAAAGGAGTTCGTGAAGTGACTTTAAGACTCTGAATCCGACACCGAACGTGCGACAA'
'ENSMUSG00000030282_probe_5_exon_R'	'TAATACGACTCACTATAGCGTCATCCTAATGTTCAAGGATTAGCCTCTGAACTTGAATCCAGCGAAACGGCCTCGTCGACAAGACTCGACACCGAACGTGCGACAA'
'ENSMUSG00000030282_probe_6_exon_L'	'TAATACGACTCACTATAGCGTCATCGGATGGAGAGTTATATGAGAACGGCTCATTTTATTTTGCTAAAAGTTTAAGACTCTGAATCCGACACCGAACGTGCGACAA'
'ENSMUSG00000030282_probe_6_exon_R'	'TAATACGACTCACTATAGCGTCATCCTAATGTTCAAGGATTATTTGATAGAGATGGGTTACTTACAGGGTGGGAAAATGGCATATTCGACACCGAACGTGCGACAA'
'ENSMUSG00000030282_probe_7_exon_L'	'TAATACGACTCACTATAGCGTCATCTGAAATGCGAGCTGAGCACAGTGTGGATATCGACGTGGACATCGATTTAAGACTCTGAATCCGACACCGAACGTGCGACAA'
'ENSMUSG00000030282_probe_7_exon_R'	'TAATACGACTCACTATAGCGTCATCCTAATGTTCAAGGATTGGCCGATCGCAGAGCAAAGAGTTCTGAGATTTGGCTATTTTGGAACGACACCGAACGTGCGACAA'
'ENSMUSG00000030282_probe_8_exon_L'	'TAATACGACTCACTATAGCGTCATCAGAGAAGCTGAAGGAGATAAAGCTTTTGGTTTGTAATATTGATGGTTTAAGACTCTGAATCCGACACCGAACGTGCGACAA'
'ENSMUSG00000030282_probe_8_exon_R'	'TAATACGACTCACTATAGCGTCATCCTAATGTTCAAGGATTGTCTCACCAATGGCCACATTTATGTATCAGGAGACCAAAAAGAAACGACACCGAACGTGCGACAA'
'ENSMUSG00000030282_probe_9_exon_L'	'TAATACGACTCACTATAGCGTCATCTTTATTAAAGAAAAGCGGTATTGAGGTGAGGCTCATCTCAGAACGTTTAAGACTCTGAATCCGACACCGAACGTGCGACAA'
'ENSMUSG00000030282_probe_9_exon_R'	'TAATACGACTCACTATAGCGTCATCCTAATGTTCAAGGATTCCTGCTCCAAGCAGACGCTCTCTGCCCTAAAGCTGGACTGTAAAACGACACCGAACGTGCGACAA'
'ENSMUSG00000030282_probe_10_exon_L'	'TAATACGACTCACTATAGCGTCATCAAGTCAGTGTGTCCGATAAGCTGGCCACCGTGGATGAGTGGAGGATTTAAGACTCTGAATCCGACACCGAACGTGCGACAA'
'ENSMUSG00000030282_probe_10_exon_R'	'TAATACGACTCACTATAGCGTCATCCTAATGTTCAAGGATTGAGATGGGCCTGTGCTGGAAAGAAGTGGCCTATCTCGGCAATGAACGACACCGAACGTGCGACAA'
'ENSMUSG00000030282_probe_11_exon_L'	'TAATACGACTCACTATAGCGTCATCGGGGAGCCATCCGCGAGTTTGCAGAGCACATTTTCCTACTGATAGTTTAAGACTCTGAATCCGACACCGAACGTGCGACAA'
'ENSMUSG00000030282_probe_11_exon_R'	'TAATACGACTCACTATAGCGTCATCCTAATGTTCAAGGATTAAAGTTAATAACTCATGCCAAAAATAGAAAATGTTGTAGTGTGGGCGACACCGAACGTGCGACAA'
'ENSMUSG00000030282_probe_12_exon_L'	'TAATACGACTCACTATAGCGTCATCGAGATTGAAGCCTTTTCCAGCCATTTTGCATTGTTTTGATCAAGTTTTAAGACTCTGAATCCGACACCGAACGTGCGACAA'
'ENSMUSG00000030282_probe_12_exon_R'	'TAATACGACTCACTATAGCGTCATCCTAATGTTCAAGGATTCGAAGTGTAATCTGCAGGTGTGTGGTCTGATCCGTGAGCTAGTTCCGACACCGAACGTGCGACAA'
'ENSMUSG00000030282_probe_13_exon_L'	'TAATACGACTCACTATAGCGTCATCCTATTCTCAAAGCTGAGTTTTCTCCAATCATGGTTCCTGAACCCATTTAAGACTCTGAATCCGACACCGAACGTGCGACAA'
'ENSMUSG00000030282_probe_13_exon_R'	'TAATACGACTCACTATAGCGTCATCCTAATGTTCAAGGATTACATAATCATGTCTGTTTTCCTCTTGATGCGAGGTAATTACCGAGCGACACCGAACGTGCGACAA'
'ENSMUSG00000005533_probe_1_exon_L'	'TAATACGACTCACTATAGCGTCATCGAGAAAAGGGAATTTCGTCCCAAATAAAAGGAATGAAGTCTGGCTTTCCTGAAGAATGTTGCGACACCGAACGTGCGACAA'
'ENSMUSG00000005533_probe_1_exon_R'	'TAATACGACTCACTATAGCGTCATCATGCTAATAGGTGTTTGGAGGAGGGTCCCCGACCTCGCTGTGGGGGCTCGTGTTTCTCTCCCGACACCGAACGTGCGACAA'
'ENSMUSG00000005533_probe_2_exon_L'	'TAATACGACTCACTATAGCGTCATCTCTGGCCGACGAGTGGAGAAATCTGTGGGCCCGGCATTGACATCCTTCCTGAAGAATGTTGCGACACCGAACGTGCGACAA'
'ENSMUSG00000005533_probe_2_exon_R'	'TAATACGACTCACTATAGCGTCATCATGCTAATAGGTGTTTAACGACTATCAGCAGCTGAAGCGCCTGGAAAACTGCACGGTGATCCGACACCGAACGTGCGACAA'
'ENSMUSG00000005533_probe_3_exon_L'	'TAATACGACTCACTATAGCGTCATCAGGGCTTCCTCCACATCCTGCTCATCTCCAAGGCCGAGGACTACCTTCCTGAAGAATGTTGCGACACCGAACGTGCGACAA'
'ENSMUSG00000005533_probe_3_exon_R'	'TAATACGACTCACTATAGCGTCATCATGCTAATAGGTGTTTAGCTACCGCTTCCCCAAGCTCACCGTCATCACTGAGTACTTGCTGCGACACCGAACGTGCGACAA'
'ENSMUSG00000005533_probe_4_exon_L'	'TAATACGACTCACTATAGCGTCATCCTGGCCTCGAGAGCCTGGGAGACCTCTTCCCCAACCTCACAGTCATTCCTGAAGAATGTTGCGACACCGAACGTGCGACAA'
'ENSMUSG00000005533_probe_4_exon_R'	'TAATACGACTCACTATAGCGTCATCATGCTAATAGGTGTTTCGTGGCTGGAAACTCTTCTACAACTACGCACTGGTCATCTTCGAGCGACACCGAACGTGCGACAA'
'ENSMUSG00000005533_probe_5_exon_L'	'TAATACGACTCACTATAGCGTCATCCATCAGGATTGAGAAGAACGCCGACCTCTGTTACCTCTCCACCATTTCCTGAAGAATGTTGCGACACCGAACGTGCGACAA'
'ENSMUSG00000005533_probe_5_exon_R'	'TAATACGACTCACTATAGCGTCATCATGCTAATAGGTGTTTACTGGTCTCTCATCTTGGATGCGGTGTCCAATAACTACATTGTGGCGACACCGAACGTGCGACAA'
'ENSMUSG00000005533_probe_6_exon_L'	'TAATACGACTCACTATAGCGTCATCCCGAAGGAATGTGGGGACCTGTGTCCAGGGACATTGGAGGAGAAGTTCCTGAAGAATGTTGCGACACCGAACGTGCGACAA'
'ENSMUSG00000005533_probe_6_exon_R'	'TAATACGACTCACTATAGCGTCATCATGCTAATAGGTGTTTCATGTGTGAGAAGACCACCATCAACAATGAGTACAACTACCGCTGCGACACCGAACGTGCGACAA'
'ENSMUSG00000005533_probe_7_exon_L'	'TAATACGACTCACTATAGCGTCATCTTCGAGGGCTGGCGCTGTGTGGATCGCGATTTCTGCGCCAACATCTTCCTGAAGAATGTTGCGACACCGAACGTGCGACAA'
'ENSMUSG00000005533_probe_7_exon_R'	'TAATACGACTCACTATAGCGTCATCATGCTAATAGGTGTTTCAACGCTGAGAGCAGTGACTCGGATGGCTTCGTTATCCACGACGACGACACCGAACGTGCGACAA'
'ENSMUSG00000005533_probe_8_exon_L'	'TAATACGACTCACTATAGCGTCATCTCAGGCTTCATCCGCAACAGCACCCAGAGCATGTACTGTATCCCCTTCCTGAAGAATGTTGCGACACCGAACGTGCGACAA'
'ENSMUSG00000005533_probe_8_exon_R'	'TAATACGACTCACTATAGCGTCATCATGCTAATAGGTGTTTCGAAGGCCCCTGCCCCAAAGTCTGCGGCGATGAAGAGAAGAAAACCGACACCGAACGTGCGACAA'
'ENSMUSG00000005533_probe_9_exon_L'	'TAATACGACTCACTATAGCGTCATCAAAACCATCGATTCGGTGACTTCTGCTCAAATGCTCCAAGGATGCTTCCTGAAGAATGTTGCGACACCGAACGTGCGACAA'
'ENSMUSG00000005533_probe_9_exon_R'	'TAATACGACTCACTATAGCGTCATCATGCTAATAGGTGTTTCATCCTGAAGGGCAATCTGCTTATTAACATCCGGAGAGGCAATAACGACACCGAACGTGCGACAA'
'ENSMUSG00000005533_probe_10_exon_L'	'TAATACGACTCACTATAGCGTCATCATTGCCTCGGAGTTGGAGAACTTCATGGGGCTCATCGAGGTGGTGTTCCTGAAGAATGTTGCGACACCGAACGTGCGACAA'
'ENSMUSG00000005533_probe_10_exon_R'	'TAATACGACTCACTATAGCGTCATCATGCTAATAGGTGTTTCGGCTACGTGAAGATCCGCCATTCTCATGCCTTGGTCTCCTTGTCCGACACCGAACGTGCGACAA'
'ENSMUSG00000005533_probe_11_exon_L'	'TAATACGACTCACTATAGCGTCATCTTCCTGAAGAACCTTCGTCTCATCTTAGGAGAGGAGCAGCTGGAATTCCTGAAGAATGTTGCGACACCGAACGTGCGACAA'
'ENSMUSG00000005533_probe_11_exon_R'	'TAATACGACTCACTATAGCGTCATCATGCTAATAGGTGTTTGAACTACTCCTTCTATGTCCTAGACAACCAGAACTTGCAGCAGCTCGACACCGAACGTGCGACAA'
'ENSMUSG00000005533_probe_12_exon_L'	'TAATACGACTCACTATAGCGTCATCACTGGAACCACCGGAACCTGACCGTCAGGTCCGGAAAGATGTACTTTCCTGAAGAATGTTGCGACACCGAACGTGCGACAA'
'ENSMUSG00000005533_probe_12_exon_R'	'TAATACGACTCACTATAGCGTCATCATGCTAATAGGTGTTTGCTTTCAATCCCAAGCTGTGTGTCTCCGAAATTTACCGCATGGAGCGACACCGAACGTGCGACAA'
'ENSMUSG00000005533_probe_13_exon_L'	'TAATACGACTCACTATAGCGTCATCAGAGCAAAGGGGACATAAACACCAGGAACAACGGAGAGCGAGCTTTTCCTGAAGAATGTTGCGACACCGAACGTGCGACAA'
'ENSMUSG00000005533_probe_13_exon_R'	'TAATACGACTCACTATAGCGTCATCATGCTAATAGGTGTTTTGTGAAAGTGATGTTCTCCGTTTCACCTCCACCACGACCTGGAAGCGACACCGAACGTGCGACAA'
'ENSMUSG00000005533_probe_14_exon_L'	'TAATACGACTCACTATAGCGTCATCGGCCGCCGGACTACCGGGATCTCATCAGCTTCACAGTTTACTACATTCCTGAAGAATGTTGCGACACCGAACGTGCGACAA'
'ENSMUSG00000005533_probe_14_exon_R'	'TAATACGACTCACTATAGCGTCATCATGCTAATAGGTGTTTGAGGCACCATTTAAAAACGTTACGGAATATGACGGGCAGGATGCCCGACACCGAACGTGCGACAA'
'ENSMUSG00000005533_probe_15_exon_L'	'TAATACGACTCACTATAGCGTCATCGGAACATGGTGGATGTAGACCTGCCTCCGAACAAGGAGGGCGAGCTTCCTGAAGAATGTTGCGACACCGAACGTGCGACAA'
'ENSMUSG00000005533_probe_15_exon_R'	'TAATACGACTCACTATAGCGTCATCATGCTAATAGGTGTTTGGCATTTTACTGCATGGGCTGAAGCCCTGGACCCAGTATGCTGTCCGACACCGAACGTGCGACAA'
'ENSMUSG00000005533_probe_16_exon_L'	'TAATACGACTCACTATAGCGTCATCATGTCAAGGCTGTGACCCTCACCATGGTGGAAAACGACCATATCCTTCCTGAAGAATGTTGCGACACCGAACGTGCGACAA'
'ENSMUSG00000005533_probe_16_exon_R'	'TAATACGACTCACTATAGCGTCATCATGCTAATAGGTGTTTGGGGCCAAAAGTGAAATCTTGTACATTCGCACCAATGCTTCAGTCCGACACCGAACGTGCGACAA'
'ENSMUSG00000005533_probe_17_exon_L'	'TAATACGACTCACTATAGCGTCATCCTTCCATTCCCCTAGATGTCCTCTCAGCATCAAACTCTTCCTCTCTTCCTGAAGAATGTTGCGACACCGAACGTGCGACAA'
'ENSMUSG00000005533_probe_17_exon_R'	'TAATACGACTCACTATAGCGTCATCATGCTAATAGGTGTTTCTGATTGTGAAGTGGAATCCTCCAACTCTGCCCAATGGTAACTTGCGACACCGAACGTGCGACAA'
'ENSMUSG00000005533_probe_18_exon_L'	'TAATACGACTCACTATAGCGTCATCAGCGGCAGCCCCAGGATGGTTACCTGTACCGGCACAACTACTGCTTTCCTGAAGAATGTTGCGACACCGAACGTGCGACAA'
'ENSMUSG00000005533_probe_18_exon_R'	'TAATACGACTCACTATAGCGTCATCATGCTAATAGGTGTTTAAAGACAAAATACCCATCAGAAAGTACGCCGATGGTACCATCGACCGACACCGAACGTGCGACAA'
'ENSMUSG00000005533_probe_19_exon_L'	'TAATACGACTCACTATAGCGTCATCGGTGACGGAAAATCCCAAGACAGAAGTGTGTGGTGGTGATAAAGGTTCCTGAAGAATGTTGCGACACCGAACGTGCGACAA'
'ENSMUSG00000005533_probe_19_exon_R'	'TAATACGACTCACTATAGCGTCATCATGCTAATAGGTGTTTCATGCTGCGCTTGCCCTAAAACTGAAGCTGAGAAGCAGGCTGAGACGACACCGAACGTGCGACAA'
'ENSMUSG00000005533_probe_20_exon_L'	'TAATACGACTCACTATAGCGTCATCGGAGGCTGAGTACCGTAAAGTCTTTGAGAATTTCCTTCACAATTCTTCCTGAAGAATGTTGCGACACCGAACGTGCGACAA'
'ENSMUSG00000005533_probe_20_exon_R'	'TAATACGACTCACTATAGCGTCATCATGCTAATAGGTGTTTTCTTTGTGCCCAGGCCCGAAAGGAGGCGGAGAGACGTCATGCAAGCGACACCGAACGTGCGACAA'
'ENSMUSG00000005533_probe_21_exon_L'	'TAATACGACTCACTATAGCGTCATCGCCGAAGCAGGAACACCACGGTAGCTGACACCTACAATATCACAGTTCCTGAAGAATGTTGCGACACCGAACGTGCGACAA'
'ENSMUSG00000005533_probe_21_exon_R'	'TAATACGACTCACTATAGCGTCATCATGCTAATAGGTGTTTCCGGAGGAGTTCGAGACAGAGTACCCTTTCTTTGAGAGCAGAGTGCGACACCGAACGTGCGACAA'
'ENSMUSG00000005533_probe_22_exon_L'	'TAATACGACTCACTATAGCGTCATCATAACAAGGAGAGGACTGTCATCTCCAACCTCCGGCCTTTCACTCTTCCTGAAGAATGTTGCGACACCGAACGTGCGACAA'
'ENSMUSG00000005533_probe_22_exon_R'	'TAATACGACTCACTATAGCGTCATCATGCTAATAGGTGTTTTACCGCATCGATATCCACAGCTGCAACCACGAGGCTGAGAAGCTGCGACACCGAACGTGCGACAA'
'ENSMUSG00000005533_probe_23_exon_L'	'TAATACGACTCACTATAGCGTCATCACTTCGTCTTTGCGAGAACCATGCCAGCAGAAGGAGCAGATGATATTCCTGAAGAATGTTGCGACACCGAACGTGCGACAA'
'ENSMUSG00000005533_probe_23_exon_R'	'TAATACGACTCACTATAGCGTCATCATGCTAATAGGTGTTTCCTGGTCCGGTGACCTGGGAGCCAAGACCCGAAAACTCCATCTTTCGACACCGAACGTGCGACAA'
'ENSMUSG00000005533_probe_24_exon_L'	'TAATACGACTCACTATAGCGTCATCTAAAGTGGCCAGAACCCGAGAACCCCAACGGATTGATCCTAATGTTTCCTGAAGAATGTTGCGACACCGAACGTGCGACAA'
'ENSMUSG00000005533_probe_24_exon_R'	'TAATACGACTCACTATAGCGTCATCATGCTAATAGGTGTTTGAAATTAAATACGGGTCGCAAGTCGAGGATCAGCGGGAATGTGTGCGACACCGAACGTGCGACAA'
'ENSMUSG00000005533_probe_25_exon_L'	'TAATACGACTCACTATAGCGTCATCGAGTACAGGAAGTACGGAGGGGCCAAACTCAACCGTCTAAACCCATTCCTGAAGAATGTTGCGACACCGAACGTGCGACAA'
'ENSMUSG00000005533_probe_25_exon_R'	'TAATACGACTCACTATAGCGTCATCATGCTAATAGGTGTTTGAACTATACAGCCCGGATTCAGGCTACCTCCCTCTCTGGGAATGGCGACACCGAACGTGCGACAA'
'ENSMUSG00000004043_probe_1_exon_L'	'TAATACGACTCACTATAGCGTCATCTAACAGCCTCCACCGCCGCCGCCGTCAAGAGCCGTCAGGAGCCGTTTGTGTTAGGTATTGGCGACACCGAACGTGCGACAA'
'ENSMUSG00000004043_probe_1_exon_R'	'TAATACGACTCACTATAGCGTCATCCCAAGAGACAATCTTTGAAGCCCCGGCCTGGAGCGACAGCCGCAGGCGCTCCGCAGCACCACGACACCGAACGTGCGACAA'
'ENSMUSG00000004043_probe_2_exon_L'	'TAATACGACTCACTATAGCGTCATCCACAGCTCCAGAACACGTATGACCGCTGTCCCATGGAGCTGGTTCTTGTGTTAGGTATTGGCGACACCGAACGTGCGACAA'
'ENSMUSG00000004043_probe_2_exon_R'	'TAATACGACTCACTATAGCGTCATCCCAAGAGACAATCTTTTGTATCCGTCACATTCTGTACAACGAACAGAGGCTGGTTCGCGAACGACACCGAACGTGCGACAA'
'ENSMUSG00000004043_probe_4_exon_L'	'TAATACGACTCACTATAGCGTCATCCAACGCCACCATCACGGACATCATCTCAGCTCTGGTCACCAGCACTTGTGTTAGGTATTGGCGACACCGAACGTGCGACAA'
'ENSMUSG00000004043_probe_4_exon_R'	'TAATACGACTCACTATAGCGTCATCCCAAGAGACAATCTTTTCATCATCGAGAAGCAGCCTCCTCAGGTCCTGAAGACCCAGACCACGACACCGAACGTGCGACAA'
'ENSMUSG00000004043_probe_5_exon_L'	'TAATACGACTCACTATAGCGTCATCAAGTTCACAGTCCTGTTTGAGTCTCAGTTCAGCGTTGGCAGCAACTTGTGTTAGGTATTGGCGACACCGAACGTGCGACAA'
'ENSMUSG00000004043_probe_5_exon_R'	'TAATACGACTCACTATAGCGTCATCCCAAGAGACAATCTTTGCTGGTGTTCCAGGTGAAGACCCTGTCCCTCCCTGTGGTCGTTATCGACACCGAACGTGCGACAA'
'ENSMUSG00000004043_probe_7_exon_L'	'TAATACGACTCACTATAGCGTCATCACCTTCTGGCAGTGGTTCGACGGGGTGATGGAGGTGCTGAAGAAGTTGTGTTAGGTATTGGCGACACCGAACGTGCGACAA'
'ENSMUSG00000004043_probe_7_exon_R'	'TAATACGACTCACTATAGCGTCATCCCAAGAGACAATCTTTCCATAAGCCCCATTGGAATGATGGGGCTATCCTGGGTTTCGTGAACGACACCGAACGTGCGACAA'
'ENSMUSG00000004043_probe_9_exon_L'	'TAATACGACTCACTATAGCGTCATCGACCTGAACTACCTTATCTACGTGTTCCCAGACCGACCCAAGGACTTGTGTTAGGTATTGGCGACACCGAACGTGCGACAA'
'ENSMUSG00000004043_probe_9_exon_R'	'TAATACGACTCACTATAGCGTCATCCCAAGAGACAATCTTTGGTCTTTGCCAAGTATTACACTCCTGTACTTGGTTCGTCAATGCACGACACCGAACGTGCGACAA'
'ENSMUSG00000004043_probe_10_exon_L'	'TAATACGACTCACTATAGCGTCATCCCACCTACATGGACCAGGCTCCTTCCCCAGTCGTGTGCCCTCAACTTGTGTTAGGTATTGGCGACACCGAACGTGCGACAA'
'ENSMUSG00000004043_probe_10_exon_R'	'TAATACGACTCACTATAGCGTCATCCCAAGAGACAATCTTTCACTACAACATGTACCCACCCAACCCTGACCCTGTCCTTGACCAACGACACCGAACGTGCGACAA'
'ENSMUSG00000004043_probe_11_exon_L'	'TAATACGACTCACTATAGCGTCATCAGGCACGTGGAAGAACTTTTACGCCGGCCCATGGACAGTCTCGACTTGTGTTAGGTATTGGCGACACCGAACGTGCGACAA'
'ENSMUSG00000004043_probe_11_exon_R'	'TAATACGACTCACTATAGCGTCATCCCAAGAGACAATCTTTCCGCCTCTCCCCACCTGCTGGTCTCTTCACCTCCGCTAGAAGCTCCGACACCGAACGTGCGACAA'
'ENSMUSG00000004043_probe_12_exon_L'	'TAATACGACTCACTATAGCGTCATCCCTGAACGCTGGACTCCATGCTTCTCTTGGAAAACCACCTTCAGTTTGTGTTAGGTATTGGCGACACCGAACGTGCGACAA'
'ENSMUSG00000004043_probe_12_exon_R'	'TAATACGACTCACTATAGCGTCATCCCAAGAGACAATCTTTGAGGAGCCCACGTCAGTTGTAGTATCTCTGTTCATACCAACAATGCGACACCGAACGTGCGACAA'
'ENSMUSG00000004043_probe_13_exon_L'	'TAATACGACTCACTATAGCGTCATCGGTGACCTTTTTGTTCAGACCTCAAGGGCCCCCAGGGCCTCTCGTTTGTGTTAGGTATTGGCGACACCGAACGTGCGACAA'
'ENSMUSG00000004043_probe_13_exon_R'	'TAATACGACTCACTATAGCGTCATCCCAAGAGACAATCTTTAAGAGCTGAACCTATCATTGCTGACAAACCTATTTCTCCGGTGTCCGACACCGAACGTGCGACAA'
'ENSMUSG00000004043_probe_14_exon_L'	'TAATACGACTCACTATAGCGTCATCTTTTTCTGTCCAATGGCCATTTCAGTGAAATTCTAGAAAAGGCAGTTGTGTTAGGTATTGGCGACACCGAACGTGCGACAA'
'ENSMUSG00000004043_probe_14_exon_R'	'TAATACGACTCACTATAGCGTCATCCCAAGAGACAATCTTTAGGCAGGTTTAGGCAACTAAGTTGGAGTTTTACTCCTAAGCTAGACGACACCGAACGTGCGACAA'
'ENSMUSG00000004043_probe_15_exon_L'	'TAATACGACTCACTATAGCGTCATCTCCTCGCACAGGTGGAAGATTGGGGTTCATCTTAGTGACCCTTTATTGTGTTAGGTATTGGCGACACCGAACGTGCGACAA'
'ENSMUSG00000004043_probe_15_exon_R'	'TAATACGACTCACTATAGCGTCATCCCAAGAGACAATCTTTCCTTTGTGTATACATACGGGCTGCAGACTTTGTGATTGCTCGGTGCGACACCGAACGTGCGACAA'
'ENSMUSG00000004043_probe_16_exon_L'	'TAATACGACTCACTATAGCGTCATCGTCAGTTCTTGCGCCAGGGTGGATGGACGTGAGATTCAAGTCTAATTGTGTTAGGTATTGGCGACACCGAACGTGCGACAA'
'ENSMUSG00000004043_probe_16_exon_R'	'TAATACGACTCACTATAGCGTCATCCCAAGAGACAATCTTTGCCTTGTCCACGTTCCCACCATCCCTTTTCTCCATTCGATATCCTCGACACCGAACGTGCGACAA'
'ENSMUSG00000004043_probe_17_exon_L'	'TAATACGACTCACTATAGCGTCATCTTTTTGAGACAAGGTCTCTCCATATATCCCAGACTATCCATGAATTTGTGTTAGGTATTGGCGACACCGAACGTGCGACAA'
'ENSMUSG00000004043_probe_17_exon_R'	'TAATACGACTCACTATAGCGTCATCCCAAGAGACAATCTTTTCCTCCTACCTGTTTCTAGAGTGCTAGGATTACAGGCATGCATGACGACACCGAACGTGCGACAA'
'ENSMUSG00000035783_probe_1_exon_L'	'TAATACGACTCACTATAGCGTCATCTTGTTCTGAGGGCTTAGGATGTTTATCCCCATAAGCAGCTGAGCTTTGAGGATTCAATAGGCGACACCGAACGTGCGACAA'
'ENSMUSG00000035783_probe_1_exon_R'	'TAATACGACTCACTATAGCGTCATCTCATTCCATTGTCTTTCTCCTGTTTCGGGAGCAGAACAGAGGAATGCAGTGGAAGAGACCCCGACACCGAACGTGCGACAA'
'ENSMUSG00000035783_probe_2_exon_L'	'TAATACGACTCACTATAGCGTCATCGGCCTCTGGCCACCCAGATTAGAGAGTTTTGTGCTGAGGTCCCTATTGAGGATTCAATAGGCGACACCGAACGTGCGACAA'
'ENSMUSG00000035783_probe_2_exon_R'	'TAATACGACTCACTATAGCGTCATCTCATTCCATTGTCTTTTGGTTGTGTTAGAGTGAACGGCCAGCTTCAGCCCGTCTTTGCTCCCGACACCGAACGTGCGACAA'
'ENSMUSG00000035783_probe_3_exon_L'	'TAATACGACTCACTATAGCGTCATCTGTTTGGGAAGCGAGTGGGAGGGGATCAGAGCAAGGGGCTATATATTGAGGATTCAATAGGCGACACCGAACGTGCGACAA'
'ENSMUSG00000035783_probe_3_exon_R'	'TAATACGACTCACTATAGCGTCATCTCATTCCATTGTCTTTCCTTCAGCGTTCAGCCTCCCGGGACACCACCCACCCAGAGTGGAGCGACACCGAACGTGCGACAA'
'ENSMUSG00000035783_probe_4_exon_L'	'TAATACGACTCACTATAGCGTCATCAGCCAGTCGCTGTCAGGAACCCTGAGACGCTGCTCCAGCTATGTGTTGAGGATTCAATAGGCGACACCGAACGTGCGACAA'
'ENSMUSG00000035783_probe_4_exon_R'	'TAATACGACTCACTATAGCGTCATCTCATTCCATTGTCTTTAAGAGGAAGACAGCACAGCCCTGGTGTGCGACAATGGCTCTGGGCCGACACCGAACGTGCGACAA'
'ENSMUSG00000035783_probe_5_exon_L'	'TAATACGACTCACTATAGCGTCATCCTGTAAGGCCGGCTTCGCTGGTGATGATGCTCCCAGGGCTGTTTTTTGAGGATTCAATAGGCGACACCGAACGTGCGACAA'
'ENSMUSG00000035783_probe_5_exon_R'	'TAATACGACTCACTATAGCGTCATCTCATTCCATTGTCTTTCATCCATCGTGGGACGTCCCAGACATCAGGGAGTAATGGTTGGAACGACACCGAACGTGCGACAA'
'ENSMUSG00000035783_probe_6_exon_L'	'TAATACGACTCACTATAGCGTCATCCCAAAAAGACAGCTATGTGGGGGATGAAGCCCAGAGCAAGAGAGGTTGAGGATTCAATAGGCGACACCGAACGTGCGACAA'
'ENSMUSG00000035783_probe_6_exon_R'	'TAATACGACTCACTATAGCGTCATCTCATTCCATTGTCTTTTCCTGACGCTGAAGTATCCGATAGAACACGGCATCATCACCAACTCGACACCGAACGTGCGACAA'
'ENSMUSG00000035783_probe_8_exon_L'	'TAATACGACTCACTATAGCGTCATCGGCCAACCGGGAGAAAATGACCCAGATTATGTTTGAGACCTTCAATTGAGGATTCAATAGGCGACACCGAACGTGCGACAA'
'ENSMUSG00000035783_probe_8_exon_R'	'TAATACGACTCACTATAGCGTCATCTCATTCCATTGTCTTTTCCCCGCCATGTATGTGGCTATTCAGGCTGTGCTGTCCCTCTATGCGACACCGAACGTGCGACAA'
'ENSMUSG00000035783_probe_9_exon_L'	'TAATACGACTCACTATAGCGTCATCCTCTGGACGTACAACTGGTATTGTGCTGGACTCTGGAGATGGTGTTTGAGGATTCAATAGGCGACACCGAACGTGCGACAA'
'ENSMUSG00000035783_probe_9_exon_R'	'TAATACGACTCACTATAGCGTCATCTCATTCCATTGTCTTTCTCACAACGTGCCTATCTATGAGGGCTATGCCCTGCCTCATGCCACGACACCGAACGTGCGACAA'
'ENSMUSG00000035783_probe_10_exon_L'	'TAATACGACTCACTATAGCGTCATCGACTTGGCTGGCCGAGATCTCACCGACTACCTCATGAAGATCCTGTTGAGGATTCAATAGGCGACACCGAACGTGCGACAA'
'ENSMUSG00000035783_probe_10_exon_R'	'TAATACGACTCACTATAGCGTCATCTCATTCCATTGTCTTTTGAGCGTGGCTATTCCTTCGTGACTACTGCCGAGCGTGAGATTGTCGACACCGAACGTGCGACAA'
'ENSMUSG00000035783_probe_11_exon_L'	'TAATACGACTCACTATAGCGTCATCCAAGGAGAAGCTGTGCTATGTAGCTCTGGACTTTGAAAATGAGATTTGAGGATTCAATAGGCGACACCGAACGTGCGACAA'
'ENSMUSG00000035783_probe_11_exon_R'	'TAATACGACTCACTATAGCGTCATCTCATTCCATTGTCTTTCCACGGCCGCCTCCTCTTCCTCCCTGGAGAAGAGCTACGAACTGCCGACACCGAACGTGCGACAA'
'ENSMUSG00000035783_probe_12_exon_L'	'TAATACGACTCACTATAGCGTCATCTGACGGGCAGGTGATCACCATTGGAAACGAACGCTTCCGCTGCCCTTGAGGATTCAATAGGCGACACCGAACGTGCGACAA'
'ENSMUSG00000035783_probe_12_exon_R'	'TAATACGACTCACTATAGCGTCATCTCATTCCATTGTCTTTAGACTCTCTTCCAGCCATCTTTCATTGGGATGGAGTCAGCGGGCACGACACCGAACGTGCGACAA'
'ENSMUSG00000035783_probe_13_exon_L'	'TAATACGACTCACTATAGCGTCATCCCACGAAACCACCTATAACAGCATCATGAAGTGTGATATTGACATTTGAGGATTCAATAGGCGACACCGAACGTGCGACAA'
'ENSMUSG00000035783_probe_13_exon_R'	'TAATACGACTCACTATAGCGTCATCTCATTCCATTGTCTTTGGAAGGATCTCTATGCTAACAACGTCCTGTCAGGGGGTACCACCACGACACCGAACGTGCGACAA'
'ENSMUSG00000035783_probe_14_exon_L'	'TAATACGACTCACTATAGCGTCATCCAGGCATTGCTGACAGGATGCAGAAGGAGATCACAGCCCTCGCACTTGAGGATTCAATAGGCGACACCGAACGTGCGACAA'
'ENSMUSG00000035783_probe_14_exon_R'	'TAATACGACTCACTATAGCGTCATCTCATTCCATTGTCTTTAGCACCATGAAGATCAAGATCATTGCCCCTCCAGAACGCAAGTACCGACACCGAACGTGCGACAA'
'ENSMUSG00000035783_probe_16_exon_L'	'TAATACGACTCACTATAGCGTCATCCCCCCTGCTCTGCCTCTAGCACACAACTGTGAACGTTTTGTGGATTTGAGGATTCAATAGGCGACACCGAACGTGCGACAA'
'ENSMUSG00000035783_probe_16_exon_R'	'TAATACGACTCACTATAGCGTCATCTCATTCCATTGTCTTTGCGCCTCCAGTTCCTTTCCAAATCATTCCTGCCCAAAGCTTTGATCGACACCGAACGTGCGACAA'
'ENSMUSG00000035783_probe_17_exon_L'	'TAATACGACTCACTATAGCGTCATCTTTTTAAAAATAAATCAGACATGTGCTACCCTTAACTTGTAGCCCTTGAGGATTCAATAGGCGACACCGAACGTGCGACAA'
'ENSMUSG00000035783_probe_17_exon_R'	'TAATACGACTCACTATAGCGTCATCTCATTCCATTGTCTTTGCCTAGCAACACTGATTCAATTGTGTTTCTGTTAGGTGAGAATCACGACACCGAACGTGCGACAA'
'ENSMUSG00000005583_probe_1_exon_L'	'TAATACGACTCACTATAGCGTCATCTTTTTACCTGTCAGAGTTTGGACAACAAAGCCCTCAGCAGGTGCTTTCTCTCACAACCTAACGACACCGAACGTGCGACAA'
'ENSMUSG00000005583_probe_1_exon_R'	'TAATACGACTCACTATAGCGTCATCCAAATGAAACCGAGTTCGGGAACAACTTCCTGGAGAAGCAGAAAGGCACTGGTGCCAACAACGACACCGAACGTGCGACAA'
'ENSMUSG00000005583_probe_2_exon_L'	'TAATACGACTCACTATAGCGTCATCAGCATTGAAAACTGTGAAGTAACCTCTGGAGAGATGAAGTGAAGCTTCTCTCACAACCTAACGACACCGAACGTGCGACAA'
'ENSMUSG00000005583_probe_2_exon_R'	'TAATACGACTCACTATAGCGTCATCCAAATGAAACCGAGTTGGAAGGCCAATGGCTGTGGCAGTGAAGAAGTGCAGAGGCAGGAACCGACACCGAACGTGCGACAA'
'ENSMUSG00000005583_probe_3_exon_L'	'TAATACGACTCACTATAGCGTCATCAAAAAGATTCAGATTACGAGGATAATGGATGAGCGTAACAGACAGTTCTCTCACAACCTAACGACACCGAACGTGCGACAA'
'ENSMUSG00000005583_probe_3_exon_R'	'TAATACGACTCACTATAGCGTCATCCAAATGAAACCGAGTTGACTTTTACGAAGAGGAAATTTGGATTGATGAAGAAGGCTTATGACGACACCGAACGTGCGACAA'
'ENSMUSG00000005583_probe_4_exon_L'	'TAATACGACTCACTATAGCGTCATCCTGAGCGTGCTGTGCGACTGTGAGATTGCACTGATCATCTTCAACTTCTCTCACAACCTAACGACACCGAACGTGCGACAA'
'ENSMUSG00000005583_probe_4_exon_R'	'TAATACGACTCACTATAGCGTCATCCAAATGAAACCGAGTTCACCAACAAGCTGTTCCAGTACGCCAGCACTGACATGGATAAGGTCGACACCGAACGTGCGACAA'
'ENSMUSG00000005583_probe_5_exon_L'	'TAATACGACTCACTATAGCGTCATCTGCTCAAGTACACCGAGTACAACGAGCCGCACGAGAGCCGGACAATTCTCTCACAACCTAACGACACCGAACGTGCGACAA'
'ENSMUSG00000005583_probe_5_exon_R'	'TAATACGACTCACTATAGCGTCATCCAAATGAAACCGAGTTTCAGACATTGTGGAGACATTGAGAAAGAAGGGCCTCAATGGCTGTCGACACCGAACGTGCGACAA'
'ENSMUSG00000005583_probe_6_exon_L'	'TAATACGACTCACTATAGCGTCATCACAGCCCAGATCCCGATGCAGACGATTCAGCATTGAACAAGAAAGTTCTCTCACAACCTAACGACACCGAACGTGCGACAA'
'ENSMUSG00000005583_probe_6_exon_R'	'TAATACGACTCACTATAGCGTCATCCAAATGAAACCGAGTTAACAAAGGCTCTGAAAGCCCCGATCCTGACTCCTCTTATGCACTCCGACACCGAACGTGCGACAA'
'ENSMUSG00000005583_probe_7_exon_L'	'TAATACGACTCACTATAGCGTCATCTTTGATAATATGATCAAGAGTCATAAAATTCCTGCTGTTCCACCTTTCTCTCACAACCTAACGACACCGAACGTGCGACAA'
'ENSMUSG00000005583_probe_7_exon_R'	'TAATACGACTCACTATAGCGTCATCCAAATGAAACCGAGTTCAGCTTTGAGATGCCAGTTACCATCCCAGTGTCCAGCCATAACAGCGACACCGAACGTGCGACAA'
'ENSMUSG00000005583_probe_8_exon_L'	'TAATACGACTCACTATAGCGTCATCTTGGTGTACAGCAATCCTGTCAGCACACTGGGAAACCCCAATCTTTTCTCTCACAACCTAACGACACCGAACGTGCGACAA'
'ENSMUSG00000005583_probe_8_exon_R'	'TAATACGACTCACTATAGCGTCATCCAAATGAAACCGAGTTGCCACTGGCCCACCCGTCTCTGCAGAGGAATAGTATGTCTCCTGGCGACACCGAACGTGCGACAA'
'ENSMUSG00000005583_probe_9_exon_L'	'TAATACGACTCACTATAGCGTCATCTAACACATAGACCTCCAAGTGCAGGTAACACAGGCGGTCTGATGGTTCTCTCACAACCTAACGACACCGAACGTGCGACAA'
'ENSMUSG00000005583_probe_9_exon_R'	'TAATACGACTCACTATAGCGTCATCCAAATGAAACCGAGTTGGAGATCTGACATCCGGTGCAGGCACCAGCGCAGGGAATGGATACCGACACCGAACGTGCGACAA'
'ENSMUSG00000005583_probe_10_exon_L'	'TAATACGACTCACTATAGCGTCATCAACCCCCGGAACTCACCAGGCCTGCTGGTCTCACCTGGTAACCTGTTCTCTCACAACCTAACGACACCGAACGTGCGACAA'
'ENSMUSG00000005583_probe_10_exon_R'	'TAATACGACTCACTATAGCGTCATCCAAATGAAACCGAGTTCAAGAATATACAAGCCAAATCTCCTCCCCCTATGAATCTAGGAATCGACACCGAACGTGCGACAA'
'ENSMUSG00000005583_probe_11_exon_L'	'TAATACGACTCACTATAGCGTCATCAATAATCGTAAGCCAGATCTCCGCGTTCTTATCCCACCTGGCAGCTTCTCTCACAACCTAACGACACCGAACGTGCGACAA'
'ENSMUSG00000005583_probe_11_exon_R'	'TAATACGACTCACTATAGCGTCATCCAAATGAAACCGAGTTGAACACGATGCCATCAGTGAATCAAAGGATAAATAACTCCCAGTCCGACACCGAACGTGCGACAA'
'ENSMUSG00000005583_probe_12_exon_L'	'TAATACGACTCACTATAGCGTCATCCTCAGTCATTGGCTACCCCGGTGGTTTCCGTAGCAACTCCTACTTTTCTCTCACAACCTAACGACACCGAACGTGCGACAA'
'ENSMUSG00000005583_probe_12_exon_R'	'TAATACGACTCACTATAGCGTCATCCAAATGAAACCGAGTTCCAGGACAAGGAATGGGAGGATATCCATCAGCCATTTCAACAACACGACACCGAACGTGCGACAA'
'ENSMUSG00000005583_probe_13_exon_L'	'TAATACGACTCACTATAGCGTCATCATGGTACTGAGTACTCTCTGAGTAGCGCAGATCTGTCATCTCTGTTTCTCTCACAACCTAACGACACCGAACGTGCGACAA'
'ENSMUSG00000005583_probe_13_exon_R'	'TAATACGACTCACTATAGCGTCATCCAAATGAAACCGAGTTGGCTTCAACACTGCCAGTGCGCTCCACCTCGGCTCTGTAACTGGCCGACACCGAACGTGCGACAA'
'ENSMUSG00000005583_probe_14_exon_L'	'TAATACGACTCACTATAGCGTCATCCAGCAGCACCTACATAACATGCCGCCATCTGCCCTCAGTCAGTTGTTCTCTCACAACCTAACGACACCGAACGTGCGACAA'
'ENSMUSG00000005583_probe_14_exon_R'	'TAATACGACTCACTATAGCGTCATCCAAATGAAACCGAGTTAGCTTGCACTAGCACTCATTTATCTCAGAGTTCAAATCTCTCCCTCGACACCGAACGTGCGACAA'
'ENSMUSG00000005583_probe_15_exon_L'	'TAATACGACTCACTATAGCGTCATCCCTTCTACTCAAAGCCTCAGCATCAAGTCAGAACCTGTTTCTCCTTTCTCTCACAACCTAACGACACCGAACGTGCGACAA'
'ENSMUSG00000005583_probe_15_exon_R'	'TAATACGACTCACTATAGCGTCATCCAAATGAAACCGAGTTTAGAGACCGTACCACCACCCCTTCGAGATACCCACAACACACCACCGACACCGAACGTGCGACAA'
'ENSMUSG00000005583_probe_16_exon_L'	'TAATACGACTCACTATAGCGTCATCTCCTGTTGACAGCTTGAGCAGCTGTAGCAGTTCCTACGATGGGAGTTCTCTCACAACCTAACGACACCGAACGTGCGACAA'
'ENSMUSG00000005583_probe_16_exon_R'	'TAATACGACTCACTATAGCGTCATCCAAATGAAACCGAGTTACCGAGAGGATCACCGGAACGAATTCCACTCCCCCATTGGACTCACGACACCGAACGTGCGACAA'
'ENSMUSG00000005583_probe_17_exon_L'	'TAATACGACTCACTATAGCGTCATCCAGACCTTCGCCGGACGAAAGGGAAAGTCCTTCAGTCAAGCGCATTTCTCTCACAACCTAACGACACCGAACGTGCGACAA'
'ENSMUSG00000005583_probe_17_exon_R'	'TAATACGACTCACTATAGCGTCATCCAAATGAAACCGAGTTGACTCTCTGAAGGATGGGCAACATGATCACATTATTACTTAATAGCGACACCGAACGTGCGACAA'
'ENSMUSG00000005583_probe_18_exon_L'	'TAATACGACTCACTATAGCGTCATCAAGTCAGGTACTCTGTTTTGTAAAAGTACTTTTAAATTGCCTCAGTTCTCTCACAACCTAACGACACCGAACGTGCGACAA'
'ENSMUSG00000005583_probe_18_exon_R'	'TAATACGACTCACTATAGCGTCATCCAAATGAAACCGAGTTATACAGTATAAAGATAAACAGAAATGCTGAGATACGCTTAGCACTCGACACCGAACGTGCGACAA'
'ENSMUSG00000005583_probe_19_exon_L'	'TAATACGACTCACTATAGCGTCATCTACAAAATAGATTTTAAGGCTAACTTCTTTTCACTGTTGTGACCCTTCTCTCACAACCTAACGACACCGAACGTGCGACAA'
'ENSMUSG00000005583_probe_19_exon_R'	'TAATACGACTCACTATAGCGTCATCCAAATGAAACCGAGTTTGCAAAATGTATGTTACAATAGATAGTGTCATGTTGCAGGTTCAACGACACCGAACGTGCGACAA'
'ENSMUSG00000005583_probe_20_exon_L'	'TAATACGACTCACTATAGCGTCATCTATTTACATGTAAATAGACAAAAGGAAACATTTGCCAAAAGCGGCTTCTCTCACAACCTAACGACACCGAACGTGCGACAA'
'ENSMUSG00000005583_probe_20_exon_R'	'TAATACGACTCACTATAGCGTCATCCAAATGAAACCGAGTTATCTTTACTGAAAGAGAGAGCAGCTGTTATGCAACATATAGAAAACGACACCGAACGTGCGACAA'
'ENSMUSG00000005583_probe_21_exon_L'	'TAATACGACTCACTATAGCGTCATCGTATAGAGGTTTGGACAGACCCGGCAAGTGGTGACTACCGGTAATTTCTCTCACAACCTAACGACACCGAACGTGCGACAA'
'ENSMUSG00000005583_probe_21_exon_R'	'TAATACGACTCACTATAGCGTCATCCAAATGAAACCGAGTTTAGGAACACGCCTGTCACCTAACATCCAAGCACGCTCACAAACCTCGACACCGAACGTGCGACAA'
'ENSMUSG00000005583_probe_22_exon_L'	'TAATACGACTCACTATAGCGTCATCCAGGCATATCATTGGCGTATGGCACTCATTCAAAAGGATCAGAAATTCTCTCACAACCTAACGACACCGAACGTGCGACAA'
'ENSMUSG00000005583_probe_22_exon_R'	'TAATACGACTCACTATAGCGTCATCCAAATGAAACCGAGTTATTCAGAGAGGACCATACCTACCTTAAAAGAAAAGAGAAGAAAGGCGACACCGAACGTGCGACAA'
'ENSMUSG00000005583_probe_23_exon_L'	'TAATACGACTCACTATAGCGTCATCATTTTCATATAAAAGGTAAGAAAGAGTTTGCAAAGCATTTGTGGCTTCTCTCACAACCTAACGACACCGAACGTGCGACAA'
'ENSMUSG00000005583_probe_23_exon_R'	'TAATACGACTCACTATAGCGTCATCCAAATGAAACCGAGTTTTTGTAGTTTACTTAAGCCAAAATGTGTTTTTCCCTCAATAGCTTCGACACCGAACGTGCGACAA'
'ENSMUSG00000005583_probe_24_exon_L'	'TAATACGACTCACTATAGCGTCATCGCTAATATTTTAAACAGTCCTGTAAAAACCCACCAAGGACTTTTTTTCTCTCACAACCTAACGACACCGAACGTGCGACAA'
'ENSMUSG00000005583_probe_24_exon_R'	'TAATACGACTCACTATAGCGTCATCCAAATGAAACCGAGTTATAGAAAGCACTACCCTAAGCCATGAGGATCTCCATGCTTTGCTACGACACCGAACGTGCGACAA'
'ENSMUSG00000005583_probe_25_exon_L'	'TAATACGACTCACTATAGCGTCATCGGGGGTATATTTGTGCAGTTGCACATTTGAGTAACTATTTTCTTTTTCTCTCACAACCTAACGACACCGAACGTGCGACAA'
'ENSMUSG00000005583_probe_25_exon_R'	'TAATACGACTCACTATAGCGTCATCCAAATGAAACCGAGTTGATTTCTTTTACTCTGCATACATTTTATAAGTTCAAGGTCAGCTGCGACACCGAACGTGCGACAA'
'ENSMUSG00000019528_probe_1_exon_L'	'TAATACGACTCACTATAGCGTCATCGTCTCTGTTAATTGAAAGTTTATTACCCTTCCTTTTCCTGCCACATTGCATAACCTAAGTGCGACACCGAACGTGCGACAA'
'ENSMUSG00000019528_probe_1_exon_R'	'TAATACGACTCACTATAGCGTCATCATTCCATTATGTGCTTCCACACAGCTCTGCCCCCTTTCTTTCCCAGGCCCTGGAAGGAACGCGACACCGAACGTGCGACAA'
'ENSMUSG00000019528_probe_2_exon_L'	'TAATACGACTCACTATAGCGTCATCGGCCGCTATAAGAGCGGCGGGCTGCGGACTCCCGCCCTCCCTGCTTTGCATAACCTAAGTGCGACACCGAACGTGCGACAA'
'ENSMUSG00000019528_probe_2_exon_R'	'TAATACGACTCACTATAGCGTCATCATTCCATTATGTGCTTCCGCGGTCACCTACCGGCGCCCGGCTCCTCCGACCCACCCGGCCACGACACCGAACGTGCGACAA'
'ENSMUSG00000019528_probe_3_exon_L'	'TAATACGACTCACTATAGCGTCATCCTCATCTTTGAAACAGCACAGGACTACTAGGAGGATGGTTGTACTTTGCATAACCTAAGTGCGACACCGAACGTGCGACAA'
'ENSMUSG00000019528_probe_3_exon_R'	'TAATACGACTCACTATAGCGTCATCATTCCATTATGTGCTTCCAGCCCACAGGTTTCAGACTCCATGAGAAAAGTTTTAGAGACTGCGACACCGAACGTGCGACAA'
'ENSMUSG00000019528_probe_4_exon_L'	'TAATACGACTCACTATAGCGTCATCCTTTGATGACGTCATCATGGTAGATGTCTTGGACAGTGGTGATTCTTGCATAACCTAAGTGCGACACCGAACGTGCGACAA'
'ENSMUSG00000019528_probe_4_exon_R'	'TAATACGACTCACTATAGCGTCATCATTCCATTATGTGCTTCTCATCTAACCTTAATGAAGAGACCTGAGTTGGGCATCACATTGACGACACCGAACGTGCGACAA'
'ENSMUSG00000019528_probe_5_exon_L'	'TAATACGACTCACTATAGCGTCATCTAAACTCCACTGCTGGTCACTTACTCAGTATTCCAAATGTGTGTTTTGCATAACCTAAGTGCGACACCGAACGTGCGACAA'
'ENSMUSG00000019528_probe_5_exon_R'	'TAATACGACTCACTATAGCGTCATCATTCCATTATGTGCTTTGGATGCAGATACTCTGGTCCTCTCAAATATTGATGATCTGTTTGCGACACCGAACGTGCGACAA'
'ENSMUSG00000019528_probe_6_exon_L'	'TAATACGACTCACTATAGCGTCATCGAAGAATTATCAGCAGCACCAGACCCAGGGTGGCCTGACTGTTTCTTGCATAACCTAAGTGCGACACCGAACGTGCGACAA'
'ENSMUSG00000019528_probe_6_exon_R'	'TAATACGACTCACTATAGCGTCATCATTCCATTATGTGCTTTTCTGGAGTCTTTGTCTATCAACCCTCCATTGAAACGTATAACCACGACACCGAACGTGCGACAA'
'ENSMUSG00000019528_probe_7_exon_L'	'TAATACGACTCACTATAGCGTCATCAAGGTAGTTTTGATGGTGGGGACCAGGGCCTACTGAATACATATTTTGCATAACCTAAGTGCGACACCGAACGTGCGACAA'
'ENSMUSG00000019528_probe_7_exon_R'	'TAATACGACTCACTATAGCGTCATCATTCCATTATGTGCTTAGTGGCTGGGCAACGACAGATATCACAAAACACCTGCCATTTGTGCGACACCGAACGTGCGACAA'
'ENSMUSG00000019528_probe_8_exon_L'	'TAATACGACTCACTATAGCGTCATCATAACCTAAGCAGCATTTCAATATACTCCTACCTCCCGGCATTTATTGCATAACCTAAGTGCGACACCGAACGTGCGACAA'
'ENSMUSG00000019528_probe_8_exon_R'	'TAATACGACTCACTATAGCGTCATCATTCCATTATGTGCTTGCGTTTGGTAAAAATGCCAAAGTTGTGCACTTCCTGGGACGAACCCGACACCGAACGTGCGACAA'
'ENSMUSG00000019528_probe_9_exon_L'	'TAATACGACTCACTATAGCGTCATCAGCCATGGAATTACACTTATAACCCCCAAACAAAAAGTGTCAACTTTGCATAACCTAAGTGCGACACCGAACGTGCGACAA'
'ENSMUSG00000019528_probe_9_exon_R'	'TAATACGACTCACTATAGCGTCATCATTCCATTATGTGCTTGACTCCCAGGACCCAACCGTGAGTCACCCAGAGTTTCTGAACCTGCGACACCGAACGTGCGACAA'
'ENSMUSG00000019528_probe_10_exon_L'	'TAATACGACTCACTATAGCGTCATCGGTGGGACACCTTCACCACCAACGTCTTACCCCTGCTCCAACACCTTGCATAACCTAAGTGCGACACCGAACGTGCGACAA'
'ENSMUSG00000019528_probe_10_exon_R'	'TAATACGACTCACTATAGCGTCATCATTCCATTATGTGCTTGGCCTTGTCAAAGATGCCAGCTCCTATCTAATGATGGAACATGTCCGACACCGAACGTGCGACAA'
'ENSMUSG00000019528_probe_11_exon_L'	'TAATACGACTCACTATAGCGTCATCGCTGCACCACAACCTTCTATGTCCTCAGAAGAAAGGAAGGAACGGTTGCATAACCTAAGTGCGACACCGAACGTGCGACAA'
'ENSMUSG00000019528_probe_11_exon_R'	'TAATACGACTCACTATAGCGTCATCATTCCATTATGTGCTTGGAACAGGGCCAGGCCGATTACATGGGAGCAGATTCTTTTGATAACGACACCGAACGTGCGACAA'
'ENSMUSG00000019528_probe_12_exon_L'	'TAATACGACTCACTATAGCGTCATCATCAAGAGAAAACTTGACACTTACCTGCAATAGAAGCACTGCCATTTGCATAACCTAAGTGCGACACCGAACGTGCGACAA'
'ENSMUSG00000019528_probe_12_exon_R'	'TAATACGACTCACTATAGCGTCATCATTCCATTATGTGCTTTCCTGTGGACACACCCATGTCTTAGGCACGTTTCCATACATAGTACGACACCGAACGTGCGACAA'
'ENSMUSG00000019528_probe_13_exon_L'	'TAATACGACTCACTATAGCGTCATCTTGTTAGAGGCTTTCACTAAACCTCATCAGATGAGGGGTTTGGGCTTGCATAACCTAAGTGCGACACCGAACGTGCGACAA'
'ENSMUSG00000019528_probe_13_exon_R'	'TAATACGACTCACTATAGCGTCATCATTCCATTATGTGCTTGACAACAGGTGAGAACTGGGCAAATGTTATTAGGTCGTAATTCCACGACACCGAACGTGCGACAA'
'ENSMUSG00000019528_probe_14_exon_L'	'TAATACGACTCACTATAGCGTCATCATTCTCAATTCTTAAATTGCCAATGTGTGATAAAAGAAAGCCAACTTGCATAACCTAAGTGCGACACCGAACGTGCGACAA'
'ENSMUSG00000019528_probe_14_exon_R'	'TAATACGACTCACTATAGCGTCATCATTCCATTATGTGCTTTAAGCTACTAAGATGGCTCTCTCAAGTGGTGCATAACTTGACTCTCGACACCGAACGTGCGACAA'
'ENSMUSG00000019528_probe_15_exon_L'	'TAATACGACTCACTATAGCGTCATCCATCTTCAAAACAAGGTGTGACATTTTCCAATCTTCACTTGTTGCTTGCATAACCTAAGTGCGACACCGAACGTGCGACAA'
'ENSMUSG00000019528_probe_15_exon_R'	'TAATACGACTCACTATAGCGTCATCATTCCATTATGTGCTTCCTTCACAAGACCTGCAATGTAGAACTGCTCAAAGCCTGTCAGAGCGACACCGAACGTGCGACAA'
'ENSMUSG00000019528_probe_16_exon_L'	'TAATACGACTCACTATAGCGTCATCAGTAGCCTTCCAGACTAAAGTGGCCTTTATTAACACTGCGGAGTGTTGCATAACCTAAGTGCGACACCGAACGTGCGACAA'
'ENSMUSG00000019528_probe_16_exon_R'	'TAATACGACTCACTATAGCGTCATCATTCCATTATGTGCTTTCCTAAGCCTACCAGCTAGTGTTAGTTCACCAGTTTTCTATGCACCGACACCGAACGTGCGACAA'
'ENSMUSG00000051747_probe_1_exon_L'	'TAATACGACTCACTATAGCGTCATCTTAGAGGCTCACCGATTCATGTCGGAGATGGTTGGAAAAACCAACTTACAAGAGTGATGTACGACACCGAACGTGCGACAA'
'ENSMUSG00000051747_probe_1_exon_R'	'TAATACGACTCACTATAGCGTCATCAGATAACAGAAGTGTTTACGTAGGACGTCGTTTCAGAAGCAAACTTGGGCTTGGTCCCACCCGACACCGAACGTGCGACAA'
'ENSMUSG00000051747_probe_2_exon_L'	'TAATACGACTCACTATAGCGTCATCTTTTTGGGCACTCCTGAGAAATCAGAGTGCCTGAAAAGATGACTATTACAAGAGTGATGTACGACACCGAACGTGCGACAA'
'ENSMUSG00000051747_probe_2_exon_R'	'TAATACGACTCACTATAGCGTCATCAGATAACAGAAGTGTTCAAGCACCGATGTTTACGCAGCCGTTACAAAGCGTTGTGGTACTGCGACACCGAACGTGCGACAA'
'ENSMUSG00000051747_probe_3_exon_L'	'TAATACGACTCACTATAGCGTCATCAGGGTAGTACCGCAACCTTTGAGGCTCACGTTAGTGGTTCCCCAGTTACAAGAGTGATGTACGACACCGAACGTGCGACAA'
'ENSMUSG00000051747_probe_3_exon_R'	'TAATACGACTCACTATAGCGTCATCAGATAACAGAAGTGTTCCTGAGGTGAGCTGGTTTCGGGATGGCCAGGTGATTTCAACTTCCCGACACCGAACGTGCGACAA'
'ENSMUSG00000051747_probe_4_exon_L'	'TAATACGACTCACTATAGCGTCATCTCTGCCCGGCGTGCAGATCTCCTTTAGCGATGGCCGCGCTAGATTTTACAAGAGTGATGTACGACACCGAACGTGCGACAA'
'ENSMUSG00000051747_probe_4_exon_R'	'TAATACGACTCACTATAGCGTCATCAGATAACAGAAGTGTTTGATCCCCGCCGTGACTAAAGCCAACAGTGGACGATACTCCCTGACGACACCGAACGTGCGACAA'
'ENSMUSG00000051747_probe_5_exon_L'	'TAATACGACTCACTATAGCGTCATCAGCCACCAATGGATCTGGACAAGCGACTAGTACTGCTGAGCTTCTTTACAAGAGTGATGTACGACACCGAACGTGCGACAA'
'ENSMUSG00000051747_probe_5_exon_R'	'TAATACGACTCACTATAGCGTCATCAGATAACAGAAGTGTTTGACAGCCGAGACAGCACCACCCAACTTCAGTCAGCGGCTGCAGACGACACCGAACGTGCGACAA'
'ENSMUSG00000051747_probe_6_exon_L'	'TAATACGACTCACTATAGCGTCATCCATGACTGTGAGACAAGGAAGCCAAGTGAGACTCCAAGTGAGAGTTTACAAGAGTGATGTACGACACCGAACGTGCGACAA'
'ENSMUSG00000051747_probe_6_exon_R'	'TAATACGACTCACTATAGCGTCATCAGATAACAGAAGTGTTCTGGAATCCCTACACCTGTGGTGAAGTTCTACCGGGATGGAGCCGCGACACCGAACGTGCGACAA'
'ENSMUSG00000051747_probe_7_exon_L'	'TAATACGACTCACTATAGCGTCATCAATCCAGAGCTCCCTTGATTTCCAAATTTCTCAAGAAGGAGACCTTTACAAGAGTGATGTACGACACCGAACGTGCGACAA'
'ENSMUSG00000051747_probe_7_exon_R'	'TAATACGACTCACTATAGCGTCATCAGATAACAGAAGTGTTACAGCTTACTGATTGCCGAAGCATACCCTGAAGACTCCGGGACCTCGACACCGAACGTGCGACAA'
'ENSMUSG00000051747_probe_8_exon_L'	'TAATACGACTCACTATAGCGTCATCTTCTGTAAATGCCACCAACAGCGTTGGAAGAGCTACTTCCACTGCTTACAAGAGTGATGTACGACACCGAACGTGCGACAA'
'ENSMUSG00000051747_probe_8_exon_R'	'TAATACGACTCACTATAGCGTCATCAGATAACAGAAGTGTTAATTGGTGGTTCAAGGTGAAGAAGTAGTACCTGCTAAAAAGACAACGACACCGAACGTGCGACAA'
'ENSMUSG00000051747_probe_9_exon_L'	'TAATACGACTCACTATAGCGTCATCAAAAAGATTGAAGCCCACTTTGATGCCAGATCAATCGCAACAGTTTTACAAGAGTGATGTACGACACCGAACGTGCGACAA'
'ENSMUSG00000051747_probe_9_exon_R'	'TAATACGACTCACTATAGCGTCATCAGATAACAGAAGTGTTGATGGTCATAGATGGTGCCACTGGACAGCTGCCACATAAAACACCCGACACCGAACGTGCGACAA'
'ENSMUSG00000051747_probe_10_exon_L'	'TAATACGACTCACTATAGCGTCATCCCCAGGATACCTCCTAAGCCCAAGTCCAGGTCTCCGACACCACCTTTACAAGAGTGATGTACGACACCGAACGTGCGACAA'
'ENSMUSG00000051747_probe_10_exon_R'	'TAATACGACTCACTATAGCGTCATCAGATAACAGAAGTGTTCATTGCTGCCAAAGCACAGCTGGCCAGACAACAGTCCCCATCACCCGACACCGAACGTGCGACAA'
'ENSMUSG00000051747_probe_11_exon_L'	'TAATACGACTCACTATAGCGTCATCCCAGTCAGACACGTGCGGGCACCAACCCCATCTCCAGTCAGGTCCTTACAAGAGTGATGTACGACACCGAACGTGCGACAA'
'ENSMUSG00000051747_probe_11_exon_R'	'TAATACGACTCACTATAGCGTCATCAGATAACAGAAGTGTTGTCTCCAGCGGGGAGGATCTCCACTTCCCCGATCAGATCCGTGAACGACACCGAACGTGCGACAA'
'ENSMUSG00000051747_probe_12_exon_L'	'TAATACGACTCACTATAGCGTCATCGGAAGCAAGAGGGCTACGTGGCCTCCTCGACTGAGGCTGAGATGATTACAAGAGTGATGTACGACACCGAACGTGCGACAA'
'ENSMUSG00000051747_probe_12_exon_R'	'TAATACGACTCACTATAGCGTCATCAGATAACAGAAGTGTTGAGACGACAATGACAAGCTCTACCCAGATCAGAAGAGAAGAGAGGCGACACCGAACGTGCGACAA'
'ENSMUSG00000051747_probe_13_exon_L'	'TAATACGACTCACTATAGCGTCATCCAGTGCGTCGGTCAGCTCGTCATTCACGGCAGGAGCCATCACCACTTACAAGAGTGATGTACGACACCGAACGTGCGACAA'
'ENSMUSG00000051747_probe_13_exon_R'	'TAATACGACTCACTATAGCGTCATCAGATAACAGAAGTGTTGGACTAAGGAGGTGAAACAAGAGACAGACAAGAGTGCAGCTGTTGCGACACCGAACGTGCGACAA'
'ENSMUSG00000051747_probe_14_exon_L'	'TAATACGACTCACTATAGCGTCATCACTGTCGTTGCTGCTGTTGATATGGCCAGAGTGAGAGAACCAGCCTTACAAGAGTGATGTACGACACCGAACGTGCGACAA'
'ENSMUSG00000051747_probe_14_exon_R'	'TAATACGACTCACTATAGCGTCATCAGATAACAGAAGTGTTCAGTGCTGTAGAGCAAACTGCTCAGAGGACAACCACGACTGCTGTCGACACCGAACGTGCGACAA'
'ENSMUSG00000051747_probe_15_exon_L'	'TAATACGACTCACTATAGCGTCATCCATATACAACCTGCTCAAGAACAGGCGAGAAAAGAGGCGGAGAAGTTACAAGAGTGATGTACGACACCGAACGTGCGACAA'
'ENSMUSG00000051747_probe_15_exon_R'	'TAATACGACTCACTATAGCGTCATCAGATAACAGAAGTGTTCGCAGTAACCAAGGTTGTAGTTGCTGCCGATAAAGCCAAGGAACACGACACCGAACGTGCGACAA'
'ENSMUSG00000051747_probe_16_exon_L'	'TAATACGACTCACTATAGCGTCATCGAACTAAAATCACGAACCAGAGAAGTGATGGTGACAACGCAAGAGTTACAAGAGTGATGTACGACACCGAACGTGCGACAA'
'ENSMUSG00000051747_probe_16_exon_R'	'TAATACGACTCACTATAGCGTCATCAGATAACAGAAGTGTTGACTCACATATCTCATGAGCAGATAAGAAAAGAAACTGAAAAAGCCGACACCGAACGTGCGACAA'
'ENSMUSG00000051747_probe_17_exon_L'	'TAATACGACTCACTATAGCGTCATCTTTGTACCAAAGGTAGTGATCTCCGCAACCAAAGCCAAAGAGCAATTACAAGAGTGATGTACGACACCGAACGTGCGACAA'
'ENSMUSG00000051747_probe_17_exon_R'	'TAATACGACTCACTATAGCGTCATCAGATAACAGAAGTGTTAACTAGAATCACGGGAGAAATTACTACAAAACAAGAGCAAAAGCGCGACACCGAACGTGCGACAA'
'ENSMUSG00000051747_probe_18_exon_L'	'TAATACGACTCACTATAGCGTCATCATAACTCAAGAAACAATAAGACAGGAAACTGAGGAAATTGCTGCATTACAAGAGTGATGTACGACACCGAACGTGCGACAA'
'ENSMUSG00000051747_probe_18_exon_R'	'TAATACGACTCACTATAGCGTCATCAGATAACAGAAGTGTTCATGGTAGTGGTTGCCACCGCCAAGTCCACAAAACTAGAGGCAGCCGACACCGAACGTGCGACAA'
'ENSMUSG00000051747_probe_19_exon_L'	'TAATACGACTCACTATAGCGTCATCGTGGGAGTTCAAGAAGAGACTGCCATACAACAGGATCAAATGCACTTACAAGAGTGATGTACGACACCGAACGTGCGACAA'
'ENSMUSG00000051747_probe_19_exon_R'	'TAATACGACTCACTATAGCGTCATCAGATAACAGAAGTGTTCACTCATGAACAGATGATGAAGGAAACTAGGAAAACAGTGGTACCCGACACCGAACGTGCGACAA'
'ENSMUSG00000051747_probe_20_exon_L'	'TAATACGACTCACTATAGCGTCATCAAAGTCATAGTTGCCACGCCCAAGATTAAAGAGCAAGATTTAGTATTACAAGAGTGATGTACGACACCGAACGTGCGACAA'
'ENSMUSG00000051747_probe_20_exon_R'	'TAATACGACTCACTATAGCGTCATCAGATAACAGAAGTGTTAAGAAGTAGAGAAGCCATCACTACCAAAAGAGATCAAGTTCAAATCGACACCGAACGTGCGACAA'
'ENSMUSG00000051747_probe_21_exon_L'	'TAATACGACTCACTATAGCGTCATCACTCAGGAAAAGAAGAGAAAGGAAGTGGAAACAACTGCCTTGTCTTTACAAGAGTGATGTACGACACCGAACGTGCGACAA'
'ENSMUSG00000051747_probe_21_exon_R'	'TAATACGACTCACTATAGCGTCATCAGATAACAGAAGTGTTAATAGCAGTTGCTACTGCTAAAGCCAAAGAGCAAGAAACAGTTCTCGACACCGAACGTGCGACAA'
'ENSMUSG00000051747_probe_22_exon_L'	'TAATACGACTCACTATAGCGTCATCCTAGACAAGAACACATCCAAGTTACCCATGGACAGGTGGGCGTTGTTACAAGAGTGATGTACGACACCGAACGTGCGACAA'
'ENSMUSG00000051747_probe_22_exon_R'	'TAATACGACTCACTATAGCGTCATCAGATAACAGAAGTGTTAAGAAGGCAGAAGCCGTGGCAACAGTTGTAGCTGCTGTGGACCAGCGACACCGAACGTGCGACAA'
'ENSMUSG00000051747_probe_23_exon_L'	'TAATACGACTCACTATAGCGTCATCGAGAGCCTACGCATGTGGAGGAATCGCATTCTCAGCAGACTACGTTTACAAGAGTGATGTACGACACCGAACGTGCGACAA'
'ENSMUSG00000051747_probe_23_exon_R'	'TAATACGACTCACTATAGCGTCATCAGATAACAGAAGTGTTGAGTATGGCTACAAAGAACACATTTCCACCACAAAGGTCCCAGAGCGACACCGAACGTGCGACAA'
'ENSMUSG00000051747_probe_24_exon_L'	'TAATACGACTCACTATAGCGTCATCCTCAGAGCCCCACGTTGTCCCTCAAGCAGTCAAGCCTGCTGTGATTTACAAGAGTGATGTACGACACCGAACGTGCGACAA'
'ENSMUSG00000051747_probe_24_exon_R'	'TAATACGACTCACTATAGCGTCATCAGATAACAGAAGTGTTAGGCTCCTTCTGAGACTCATATCAAAACTACTGACCAAATGGGAACGACACCGAACGTGCGACAA'
'ENSMUSG00000051747_probe_25_exon_L'	'TAATACGACTCACTATAGCGTCATCGCATATATCGTCACAGGTCAAGAAAACTACAGATATCTCAACAGATTACAAGAGTGATGTACGACACCGAACGTGCGACAA'
'ENSMUSG00000051747_probe_25_exon_R'	'TAATACGACTCACTATAGCGTCATCAGATAACAGAAGTGTTGATTAGTTCATGTGGATAAACGCCCCCGCACAGCGAGCCCTCACTCGACACCGAACGTGCGACAA'
'ENSMUSG00000015627_probe_4_exon_L'	'TAATACGACTCACTATAGCGTCATCCGGACACTATCTATGCAATGCCTGCGGCCTCTATCACAAGATGAATTTTCTATGTGTTGGTCGACACCGAACGTGCGACAA'
'ENSMUSG00000015627_probe_4_exon_R'	'TAATACGACTCACTATAGCGTCATCATTACGATTCCGACTTGGGTCAACCGACCGCTAGTGAGGCCCCAGAAGCGTCTGTCCTCATCGACACCGAACGTGCGACAA'
'ENSMUSG00000015627_probe_5_exon_L'	'TAATACGACTCACTATAGCGTCATCCGAACCAGTGTGCAACGCCTGTGGCCTCTACATGAAGCTCCATGGTTTTCTATGTGTTGGTCGACACCGAACGTGCGACAA'
'ENSMUSG00000015627_probe_5_exon_R'	'TAATACGACTCACTATAGCGTCATCATTACGATTCCGACTTTGCCAAGGCCACTGGCAATGAAAAAGGAGAGTATCCAGACAAGAACGACACCGAACGTGCGACAA'
'ENSMUSG00000015627_probe_6_exon_L'	'TAATACGACTCACTATAGCGTCATCACGGAAGCCAAAGAACCCTGCCAAAATCAAGGGCTCCTCAGGATCTTTTCTATGTGTTGGTCGACACCGAACGTGCGACAA'
'ENSMUSG00000015627_probe_6_exon_R'	'TAATACGACTCACTATAGCGTCATCATTACGATTCCGACTTCAGCAAACACCACAGCCTCTTCTCCCACTCTCCTCAACTCTGAGACGACACCGAACGTGCGACAA'
'ENSMUSG00000015627_probe_7_exon_L'	'TAATACGACTCACTATAGCGTCATCGGCCTTGGCCTAGGTGCTCAGGAAACTGTCACCACAGTACATCCCTTTTCTATGTGTTGGTCGACACCGAACGTGCGACAA'
'ENSMUSG00000015627_probe_7_exon_R'	'TAATACGACTCACTATAGCGTCATCATTACGATTCCGACTTGAACAGAAGTTAGTTCCTGTGTCAGCAGCCCCAGAGGTCCCTCACCGACACCGAACGTGCGACAA'
'ENSMUSG00000015627_probe_8_exon_L'	'TAATACGACTCACTATAGCGTCATCCTGGAGAAAGAAGCAGGCTGGTGGATGAAGGGTTGGAGCCTCAGCTTTTCTATGTGTTGGTCGACACCGAACGTGCGACAA'
'ENSMUSG00000015627_probe_8_exon_R'	'TAATACGACTCACTATAGCGTCATCATTACGATTCCGACTTGGGTAGTAATGGACTCCCTAGACCCCCTCATGGACCTCTCTGCAGCGACACCGAACGTGCGACAA'
'ENSMUSG00000015627_probe_9_exon_L'	'TAATACGACTCACTATAGCGTCATCCAAGATGACTGGAGATATCCACCAATTACTTGAATTTAGCTCTTGTTTTCTATGTGTTGGTCGACACCGAACGTGCGACAA'
'ENSMUSG00000015627_probe_9_exon_R'	'TAATACGACTCACTATAGCGTCATCATTACGATTCCGACTTATCGATCGTCAAAATTTACAGTTTGTAGCAGCTGGCAAAGGTTCACGACACCGAACGTGCGACAA'
'ENSMUSG00000015627_probe_10_exon_L'	'TAATACGACTCACTATAGCGTCATCTCCCACAGTAAAATCTGATCCAAGTGAAACAAACATACTCCAGGCTTTTCTATGTGTTGGTCGACACCGAACGTGCGACAA'
'ENSMUSG00000015627_probe_10_exon_R'	'TAATACGACTCACTATAGCGTCATCATTACGATTCCGACTTGCAATAAGAAATAGGGCCTCTGGGCCCTCGTCGTCTTCATTTCCCCGACACCGAACGTGCGACAA'
'ENSMUSG00000015627_probe_11_exon_L'	'TAATACGACTCACTATAGCGTCATCTGACTCTGTACGACTGAGAGAGCACACTCTTGCTTACAGACGCAGTTTTCTATGTGTTGGTCGACACCGAACGTGCGACAA'
'ENSMUSG00000015627_probe_11_exon_R'	'TAATACGACTCACTATAGCGTCATCATTACGATTCCGACTTCTGCCAGAGACCAGTGTACAGGTTGAGCACTGTACCAGGACACCGCGACACCGAACGTGCGACAA'
'ENSMUSG00000015627_probe_12_exon_L'	'TAATACGACTCACTATAGCGTCATCCAAGGCAAACGCATCCCTCCGGCCCATCATCGCAGACTTCTGTATTTTTCTATGTGTTGGTCGACACCGAACGTGCGACAA'
'ENSMUSG00000015627_probe_12_exon_R'	'TAATACGACTCACTATAGCGTCATCATTACGATTCCGACTTATTTGTATGTTTGTTTCCAGGCCAGGCAGTAAAGGGCCTTGTTCTCGACACCGAACGTGCGACAA'
'ENSMUSG00000015627_probe_13_exon_L'	'TAATACGACTCACTATAGCGTCATCTGCGTACTAAGGTGTTTGCTAGTGGGCAGACCTGCAGAGACACTGTTTTCTATGTGTTGGTCGACACCGAACGTGCGACAA'
'ENSMUSG00000015627_probe_13_exon_R'	'TAATACGACTCACTATAGCGTCATCATTACGATTCCGACTTGGAATTGGGTGATGTGTGACCTTGTGGCCTAGCTCAGCCATTATTCGACACCGAACGTGCGACAA'
'ENSMUSG00000015627_probe_14_exon_L'	'TAATACGACTCACTATAGCGTCATCGCAGTTGGCAACACAGCCCTATTTGTAGCATCTTCTTCACCCAGGTTTTCTATGTGTTGGTCGACACCGAACGTGCGACAA'
'ENSMUSG00000015627_probe_14_exon_R'	'TAATACGACTCACTATAGCGTCATCATTACGATTCCGACTTACATCAGCTGGTGGTGACTTTGCCCAAGGCCTGCAGGTCAGTTCTCGACACCGAACGTGCGACAA'
'ENSMUSG00000015627_probe_15_exon_L'	'TAATACGACTCACTATAGCGTCATCCCCTGGTACAGGGAGGTGACAGGCAACAAAAGACAGGTGTTCTATTTTTCTATGTGTTGGTCGACACCGAACGTGCGACAA'
'ENSMUSG00000015627_probe_15_exon_R'	'TAATACGACTCACTATAGCGTCATCATTACGATTCCGACTTGCCGCATTCCCACAGGTTTTAGCTCAACGGGCTAATTCCTGGCCACGACACCGAACGTGCGACAA'
'ENSMUSG00000015627_probe_16_exon_L'	'TAATACGACTCACTATAGCGTCATCCCCAGGCTTCCACTCCCCAGTGAGGAAACCAAGAAGCAAGGGAGTTTTTCTATGTGTTGGTCGACACCGAACGTGCGACAA'
'ENSMUSG00000015627_probe_16_exon_R'	'TAATACGACTCACTATAGCGTCATCATTACGATTCCGACTTGGGATCATCCACCCATGAAGGTCACCCCTAACCTGTCTCCTGCGTCGACACCGAACGTGCGACAA'
'ENSMUSG00000015627_probe_17_exon_L'	'TAATACGACTCACTATAGCGTCATCGACCCTCAATCCTTCCTTCCAGTTCAGCTTGAGGGAGAGGCAGTATTTTCTATGTGTTGGTCGACACCGAACGTGCGACAA'
'ENSMUSG00000015627_probe_17_exon_R'	'TAATACGACTCACTATAGCGTCATCATTACGATTCCGACTTCCCTGGTTAGAAGGAAATCAAGAGGCAGTAGCCTGCAGCATTTGCCGACACCGAACGTGCGACAA'
'ENSMUSG00000015627_probe_18_exon_L'	'TAATACGACTCACTATAGCGTCATCGGCATCGCAGGGGCAAAGGCAAGACATGCTCTTGTAACTAGCTCCTTTTCTATGTGTTGGTCGACACCGAACGTGCGACAA'
'ENSMUSG00000015627_probe_18_exon_R'	'TAATACGACTCACTATAGCGTCATCATTACGATTCCGACTTGCAGGCATACCTCACCACCCGTGTATCTGTGGAAGAAAGCCAGCTCGACACCGAACGTGCGACAA'
'ENSMUSG00000015627_probe_19_exon_L'	'TAATACGACTCACTATAGCGTCATCTGTGAGCATCTCCAAGCACCCATACCCCAAGTGTGCACAGATGCATTTTCTATGTGTTGGTCGACACCGAACGTGCGACAA'
'ENSMUSG00000015627_probe_19_exon_R'	'TAATACGACTCACTATAGCGTCATCATTACGATTCCGACTTCAGGACCACAGCTGTGCACAAGGTCATAGCACCATGTTCTCGATACGACACCGAACGTGCGACAA'
'ENSMUSG00000015627_probe_20_exon_L'	'TAATACGACTCACTATAGCGTCATCTTCCTAGGAGCTCTGTGTGTTCCTAGTGTCCTAGCCTCAGTTTCCTTTTCTATGTGTTGGTCGACACCGAACGTGCGACAA'
'ENSMUSG00000015627_probe_20_exon_R'	'TAATACGACTCACTATAGCGTCATCATTACGATTCCGACTTTTCTGTGATTAGAGAGGTGTCTGTGAGCACATCCGTAATTCATGTCGACACCGAACGTGCGACAA'
'ENSMUSG00000020542_probe_1_exon_L'	'TAATACGACTCACTATAGCGTCATCTGGCAGCCTATGACATCAGCCAGGAACGCCTAGGATGCGGCTGTTTTCTCACTGATACACTCGACACCGAACGTGCGACAA'
'ENSMUSG00000020542_probe_1_exon_R'	'TAATACGACTCACTATAGCGTCATCAGTAATAGGCAAGATTCGGCCACCCTCAGAGGAGGAGGGTCCTGCCTGCTGGGAGTTAATTCGACACCGAACGTGCGACAA'
'ENSMUSG00000020542_probe_2_exon_L'	'TAATACGACTCACTATAGCGTCATCAGTTTTCTGGGGACACTGGCGGCCACTGTGCGTCCTCCTACCCAATTCTCACTGATACACTCGACACCGAACGTGCGACAA'
'ENSMUSG00000020542_probe_2_exon_R'	'TAATACGACTCACTATAGCGTCATCAGTAATAGGCAAGATTGAGCTCCCCAAGAGTTGGATGAATTCTGGGTTGTTAGCTGCTGTCCGACACCGAACGTGCGACAA'
'ENSMUSG00000020542_probe_3_exon_L'	'TAATACGACTCACTATAGCGTCATCCTTGCTGAGACTCACCATGACACTCCTGGGGTCTGAACACTCTTTTTCTCACTGATACACTCGACACCGAACGTGCGACAA'
'ENSMUSG00000020542_probe_3_exon_R'	'TAATACGACTCACTATAGCGTCATCAGTAATAGGCAAGATTTGATTAGAAGGAAGTTCCGATCAGTCTTACAGTTACGGCTTCAACCGACACCGAACGTGCGACAA'
'ENSMUSG00000020542_probe_4_exon_L'	'TAATACGACTCACTATAGCGTCATCCCAGGAGCAGCTGGCTAACCAAGGCTTAATACCGCCACTGAAAGGTTCTCACTGATACACTCGACACCGAACGTGCGACAA'
'ENSMUSG00000020542_probe_4_exon_R'	'TAATACGACTCACTATAGCGTCATCAGTAATAGGCAAGATTCAACTGAATTCCATGACCCGAGAAAACAATTGGATAGTGCCAAGACGACACCGAACGTGCGACAA'
'ENSMUSG00000020542_probe_5_exon_L'	'TAATACGACTCACTATAGCGTCATCAAGGGCAGAAACAGGTCCGACCGTGCCAGCCTGGTTACTATGCACTTCTCACTGATACACTCGACACCGAACGTGCGACAA'
'ENSMUSG00000020542_probe_5_exon_R'	'TAATACGACTCACTATAGCGTCATCAGTAATAGGCAAGATTTCTCCAAGCCTCCACGGCAGAAAGGTCCATTCCAACTGCTCAGATCGACACCGAACGTGCGACAA'
'ENSMUSG00000020542_probe_6_exon_L'	'TAATACGACTCACTATAGCGTCATCAAGCTCAAAAGAGCCCGCCTTGCAGATGACCTCAATGAGAAGATCTTCTCACTGATACACTCGACACCGAACGTGCGACAA'
'ENSMUSG00000020542_probe_6_exon_R'	'TAATACGACTCACTATAGCGTCATCAGTAATAGGCAAGATTTCTCCGCCCAGGGCCCTTGGAACTGGTGGAGAAGAACATTCTGCCCGACACCGAACGTGCGACAA'
'ENSMUSG00000020542_probe_7_exon_L'	'TAATACGACTCACTATAGCGTCATCATGGATTCTTCCGTGAAAGAGGCTATAAAAGGTACTGAGGTGAGCTTCTCACTGATACACTCGACACCGAACGTGCGACAA'
'ENSMUSG00000020542_probe_7_exon_R'	'TAATACGACTCACTATAGCGTCATCAGTAATAGGCAAGATTCTCCAAGGCAGCAGATGCATTCGCCTTTGAGGATGACAGCAGTAGCGACACCGAACGTGCGACAA'
'ENSMUSG00000020542_probe_8_exon_L'	'TAATACGACTCACTATAGCGTCATCCGAGGACCCCCAGGGCTCTACAGGATCCACCCCAGACATCAAATCTTCTCACTGATACACTCGACACCGAACGTGCGACAA'
'ENSMUSG00000020542_probe_8_exon_R'	'TAATACGACTCACTATAGCGTCATCAGTAATAGGCAAGATTCTGAGGCTCCTCTGGACACAATCCAGGATCTCACTCCTGGCTCAGCGACACCGAACGTGCGACAA'
'ENSMUSG00000020542_probe_9_exon_L'	'TAATACGACTCACTATAGCGTCATCGGTTCTCGGCCCCCTCAGCACCCCGATTCCTGTGCACACTGCTGTTTCTCACTGATACACTCGACACCGAACGTGCGACAA'
'ENSMUSG00000020542_probe_9_exon_R'	'TAATACGACTCACTATAGCGTCATCAGTAATAGGCAAGATTAGTCCAAGTCTTTGGGTGACAGTAAGAACCGCCACAAAAAGCCCACGACACCGAACGTGCGACAA'
'ENSMUSG00000020542_probe_10_exon_L'	'TAATACGACTCACTATAGCGTCATCCCCAGACCAGAAGGCAGAGAAGTCTCCCCCACCCATGGACTCTGCTTCTCACTGATACACTCGACACCGAACGTGCGACAA'
'ENSMUSG00000020542_probe_10_exon_R'	'TAATACGACTCACTATAGCGTCATCAGTAATAGGCAAGATTATGCCCGGCTGCTCCAGCAACAGCAGCTATTCCTGCAGCTACAGACGACACCGAACGTGCGACAA'
'ENSMUSG00000020542_probe_11_exon_L'	'TAATACGACTCACTATAGCGTCATCCAGCGGTTCAGCTACCCTGGGATGCACCAAACACACCTCAAAGAATTCTCACTGATACACTCGACACCGAACGTGCGACAA'
'ENSMUSG00000020542_probe_11_exon_R'	'TAATACGACTCACTATAGCGTCATCAGTAATAGGCAAGATTAAATGAACAGATGGCCAGAAATCCGAATCCTTCTTCAACACCACTCGACACCGAACGTGCGACAA'
'ENSMUSG00000020542_probe_12_exon_L'	'TAATACGACTCACTATAGCGTCATCAGCAATACCCCTCTATCCCCTGTCAAAAATAGCATTTCTGGACAATTCTCACTGATACACTCGACACCGAACGTGCGACAA'
'ENSMUSG00000020542_probe_12_exon_R'	'TAATACGACTCACTATAGCGTCATCAGTAATAGGCAAGATTTGGTGTTTCTTCTCTCAAACCAGGCCCCCTCCCACCCAACCTGGACGACACCGAACGTGCGACAA'
'ENSMUSG00000020542_probe_13_exon_L'	'TAATACGACTCACTATAGCGTCATCTCCCTTCCAGGATTGTGCTGGCAACCCTGTGCCCAACTTTGGGGATTCTCACTGATACACTCGACACCGAACGTGCGACAA'
'ENSMUSG00000020542_probe_13_exon_R'	'TAATACGACTCACTATAGCGTCATCAGTAATAGGCAAGATTTCACAACTGTCACCTTTCCTGTCACGCCCAACACCTTGCCCAGTTCGACACCGAACGTGCGACAA'
'ENSMUSG00000020542_probe_14_exon_L'	'TAATACGACTCACTATAGCGTCATCCTTTGGCAGCACAAGCTCCAGCCCACCCATCTCCCCCGCCTCATCTTCTCACTGATACACTCGACACCGAACGTGCGACAA'
'ENSMUSG00000020542_probe_14_exon_R'	'TAATACGACTCACTATAGCGTCATCAGTAATAGGCAAGATTACTTGTCCGCTGCAGGGTCCCTGCCAGACACCTTCACCGATGCGTCGACACCGAACGTGCGACAA'
'ENSMUSG00000020542_probe_15_exon_L'	'TAATACGACTCACTATAGCGTCATCCCTCCGAGCCTGATGGGCTAGACTCTGAGAAGGACAAGATGCTGGTTCTCACTGATACACTCGACACCGAACGTGCGACAA'
'ENSMUSG00000020542_probe_15_exon_R'	'TAATACGACTCACTATAGCGTCATCAGTAATAGGCAAGATTGAGAAGCAGAAAGTGATCAACCAGCTCACCTGGAAGCTGCGGCAACGACACCGAACGTGCGACAA'
'ENSMUSG00000020542_probe_16_exon_L'	'TAATACGACTCACTATAGCGTCATCGGCAGGTGGAAGAGCTGAGAATGCAACTGCAGAAGCAGAAGAGCATTCTCACTGATACACTCGACACCGAACGTGCGACAA'
'ENSMUSG00000020542_probe_16_exon_R'	'TAATACGACTCACTATAGCGTCATCAGTAATAGGCAAGATTTGCAGCGACCAGAAGCCACTGCCCTTCTTGGCCACCACCATCAAACGACACCGAACGTGCGACAA'
'ENSMUSG00000020542_probe_17_exon_L'	'TAATACGACTCACTATAGCGTCATCCCTGAAGAGCCCGCAGCACATCAGCCTGCCTCCATCACCCAACAATTCTCACTGATACACTCGACACCGAACGTGCGACAA'
'ENSMUSG00000020542_probe_17_exon_R'	'TAATACGACTCACTATAGCGTCATCAGTAATAGGCAAGATTATTACTTCCTGGCTTCCTCTTCGGGAGCTCAGAGAGAGAACCATGCGACACCGAACGTGCGACAA'
'ENSMUSG00000020542_probe_18_exon_L'	'TAATACGACTCACTATAGCGTCATCCAGAACTCAGGGGCACACGAAGGCCATTCTTCTAGCTTCTCTTCCTTCTCACTGATACACTCGACACCGAACGTGCGACAA'
'ENSMUSG00000020542_probe_18_exon_R'	'TAATACGACTCACTATAGCGTCATCAGTAATAGGCAAGATTAGCTTCCAGCCTCCATCAGCCTTTCTCTGGCACCCAAGCAGACAGCGACACCGAACGTGCGACAA'
'ENSMUSG00000020542_probe_19_exon_L'	'TAATACGACTCACTATAGCGTCATCACAGTGCTGGGCTCAACCCTTGTCCCAAAAGCCCAAGTATTCATCTTCTCACTGATACACTCGACACCGAACGTGCGACAA'
'ENSMUSG00000020542_probe_19_exon_R'	'TAATACGACTCACTATAGCGTCATCAGTAATAGGCAAGATTAAGATGACTGGTTTACAATCTTCTGACAAGGTGGGGCCAACGTTTCGACACCGAACGTGCGACAA'
'ENSMUSG00000020542_probe_20_exon_L'	'TAATACGACTCACTATAGCGTCATCCAATTCCATCCCCAACTTTTTCTAAGTCAAGTTCAGCAGTTTCAGTTCTCACTGATACACTCGACACCGAACGTGCGACAA'
'ENSMUSG00000020542_probe_20_exon_R'	'TAATACGACTCACTATAGCGTCATCAGTAATAGGCAAGATTATCACCCAGCCCCCATCCTATGAAGATGCAGTGAAGCAGCAAATGCGACACCGAACGTGCGACAA'
'ENSMUSG00000020542_probe_21_exon_L'	'TAATACGACTCACTATAGCGTCATCCTCGGAGTCAGCAGATGGACGAACTCCTGGATGTCCTCATTGAAATTCTCACTGATACACTCGACACCGAACGTGCGACAA'
'ENSMUSG00000020542_probe_21_exon_R'	'TAATACGACTCACTATAGCGTCATCAGTAATAGGCAAGATTGGAGAAATGCCAGCCGATGCCAGGGAAGATCATTCATGTCTTCAGCGACACCGAACGTGCGACAA'
'ENSMUSG00000020542_probe_22_exon_L'	'TAATACGACTCACTATAGCGTCATCCAGATGGCCTTCGATCACTACGCCAACGACAGTGACGAACACCTGTTCTCACTGATACACTCGACACCGAACGTGCGACAA'
'ENSMUSG00000020542_probe_22_exon_R'	'TAATACGACTCACTATAGCGTCATCAGTAATAGGCAAGATTAGTCTTATTGAATTCTCACAGCCCCATCGGAAAGGTGAGCGATGTCGACACCGAACGTGCGACAA'
'ENSMUSG00000020542_probe_23_exon_L'	'TAATACGACTCACTATAGCGTCATCAATCGGAAGCGAGGAGCCTCCTTTTGACAGCATCATGGATGGCTTTTCTCACTGATACACTCGACACCGAACGTGCGACAA'
'ENSMUSG00000020542_probe_23_exon_R'	'TAATACGACTCACTATAGCGTCATCAGTAATAGGCAAGATTCAGGGAAGGCTGCGGAAGATCTCTTCAGTGCTCACGAGCTCTTGCCGACACCGAACGTGCGACAA'
'ENSMUSG00000020542_probe_24_exon_L'	'TAATACGACTCACTATAGCGTCATCCCTCTCCCCGATGCATGCACAGTTGTCACCTCCTTCTGTGGACAGTTCTCACTGATACACTCGACACCGAACGTGCGACAA'
'ENSMUSG00000020542_probe_24_exon_R'	'TAATACGACTCACTATAGCGTCATCAGTAATAGGCAAGATTGTGGTCTGCAGCTGAGCTTCACGGAATCTCCTTGGGAAACAATGGCGACACCGAACGTGCGACAA'
'ENSMUSG00000020542_probe_25_exon_L'	'TAATACGACTCACTATAGCGTCATCCACCTAGTTCCACGCCAGGCTTCAGCAACCTTACCTCCAGTGGGCTTCTCACTGATACACTCGACACCGAACGTGCGACAA'
'ENSMUSG00000020542_probe_25_exon_R'	'TAATACGACTCACTATAGCGTCATCAGTAATAGGCAAGATTAGCATTTTCAACATCGATTTTCTGGATGTTACAGATCTTAATCTGCGACACCGAACGTGCGACAA'
'ENSMUSG00000018263_probe_3_exon_L'	'TAATACGACTCACTATAGCGTCATCCTTTAACCCCTGAAAGCATCTCTCTGAAAACAGCTGGCTGATTCCTTCACACTTGACTTGACGACACCGAACGTGCGACAA'
'ENSMUSG00000018263_probe_3_exon_R'	'TAATACGACTCACTATAGCGTCATCCTATTGTGGTTAGGTTAGTCTCTCTCAAGTCTCCCAGTTTTTCTTCTCTGGGGGTGCAAGACGACACCGAACGTGCGACAA'
'ENSMUSG00000018263_probe_4_exon_L'	'TAATACGACTCACTATAGCGTCATCCAGAGCAGGACACTGAGATCGTAGGGTTTAGGGATGCTCCCAGATTTCACACTTGACTTGACGACACCGAACGTGCGACAA'
'ENSMUSG00000018263_probe_4_exon_R'	'TAATACGACTCACTATAGCGTCATCCTATTGTGGTTAGGTTGCTATTTAGTCTTCTGTTCCTCTAAGCCGTTCTGGAGCCCGACAACGACACCGAACGTGCGACAA'
'ENSMUSG00000018263_probe_5_exon_L'	'TAATACGACTCACTATAGCGTCATCAAAAGTATTTGGGGCTAGCGAACAGCCAGCGAGCAGTGGAGGAGGTTCACACTTGACTTGACGACACCGAACGTGCGACAA'
'ENSMUSG00000018263_probe_5_exon_R'	'TAATACGACTCACTATAGCGTCATCCTATTGTGGTTAGGTTTGTGCTGGAGGTGGGCAGTCGCTGGGAGGCTCTAGTGGTGGGTACCGACACCGAACGTGCGACAA'
'ENSMUSG00000018263_probe_6_exon_L'	'TAATACGACTCACTATAGCGTCATCCTGGCCTCCGGCTTTCCTGCTAAGAGGAAGAGGGGCGGTGGCGAATTCACACTTGACTTGACGACACCGAACGTGCGACAA'
'ENSMUSG00000018263_probe_6_exon_R'	'TAATACGACTCACTATAGCGTCATCCTATTGTGGTTAGGTTCATCCCCCTGTACAGAGCGAGAATAGAACCTCGCGCGGGCACAGGCGACACCGAACGTGCGACAA'
'ENSMUSG00000018263_probe_7_exon_L'	'TAATACGACTCACTATAGCGTCATCCGCACCATGGCCGATACAGATGAGGGCTTTGGCCTGGCGCGCACGTTCACACTTGACTTGACGACACCGAACGTGCGACAA'
'ENSMUSG00000018263_probe_7_exon_R'	'TAATACGACTCACTATAGCGTCATCCTATTGTGGTTAGGTTTCTGGAGCCTGATTCCAAAGACAGGTCTTGCGATTCGAAACCTGACGACACCGAACGTGCGACAA'
'ENSMUSG00000018263_probe_8_exon_L'	'TAATACGACTCACTATAGCGTCATCGGCTGCCTTCACCCAGCAGGGCATGGAAGGAATCAAGGTGTTTCTTTCACACTTGACTTGACGACACCGAACGTGCGACAA'
'ENSMUSG00000018263_probe_8_exon_R'	'TAATACGACTCACTATAGCGTCATCCTATTGTGGTTAGGTTATGAACGTGAACTGTGGCTGAAGTTCCACGAAGTGGGCACAGAGACGACACCGAACGTGCGACAA'
'ENSMUSG00000018263_probe_9_exon_L'	'TAATACGACTCACTATAGCGTCATCGATCATCACCAAGGCAGGGAGGAGAATGTTTCCTAGTTACAAAGTTTCACACTTGACTTGACGACACCGAACGTGCGACAA'
'ENSMUSG00000018263_probe_9_exon_R'	'TAATACGACTCACTATAGCGTCATCCTATTGTGGTTAGGTTAGGTGACTGGCCTTAATCCCAAAACGAAGTATATTCTTCTCATGGCGACACCGAACGTGCGACAA'
'ENSMUSG00000018263_probe_10_exon_L'	'TAATACGACTCACTATAGCGTCATCAGCCCACTGGATGCGACAACTTGTCTCCTTCCAGAAGCTCAAACTTTCACACTTGACTTGACGACACCGAACGTGCGACAA'
'ENSMUSG00000018263_probe_10_exon_R'	'TAATACGACTCACTATAGCGTCATCCTATTGTGGTTAGGTTCCAACAACCACCTGGACCCGTTTGGACACATTATCCTGAACTCCACGACACCGAACGTGCGACAA'
'ENSMUSG00000018263_probe_11_exon_L'	'TAATACGACTCACTATAGCGTCATCACAAATACCAGCCCCGATTACACATCGTGAAAGCAGACGAAAATATTCACACTTGACTTGACGACACCGAACGTGCGACAA'
'ENSMUSG00000018263_probe_11_exon_R'	'TAATACGACTCACTATAGCGTCATCCTATTGTGGTTAGGTTGGGTTCGGTTCAAAGAACACTGCGTTTTGCACCCACGTCTTCCCGCGACACCGAACGTGCGACAA'
'ENSMUSG00000018263_probe_12_exon_L'	'TAATACGACTCACTATAGCGTCATCAGACAGCTTTTATCGCTGTGACTTCGTACCAGAATCACAAGATCATTCACACTTGACTTGACGACACCGAACGTGCGACAA'
'ENSMUSG00000018263_probe_12_exon_R'	'TAATACGACTCACTATAGCGTCATCCTATTGTGGTTAGGTTCAGCTGAAAATTGAGAACAACCCCTTCGCCAAAGGCTTTCGGGGCCGACACCGAACGTGCGACAA'
'ENSMUSG00000018263_probe_13_exon_L'	'TAATACGACTCACTATAGCGTCATCGTGATGACCTGGAGTTACACAGGATGTCTCGGATGCAAAGTAAAGTTCACACTTGACTTGACGACACCGAACGTGCGACAA'
'ENSMUSG00000018263_probe_13_exon_R'	'TAATACGACTCACTATAGCGTCATCCTATTGTGGTTAGGTTTATCCTGTGGTTCCCAGGAGCACAGTGAGGCACAAAGTCACCTCCCGACACCGAACGTGCGACAA'
'ENSMUSG00000018263_probe_14_exon_L'	'TAATACGACTCACTATAGCGTCATCCCCTTCAGCAGCGAGACCCGAGCTCTCTCCACCTCATCCAATTTATTCACACTTGACTTGACGACACCGAACGTGCGACAA'
'ENSMUSG00000018263_probe_14_exon_R'	'TAATACGACTCACTATAGCGTCATCCTATTGTGGTTAGGTTGTCCCAGTACCAGTGTGAGAATGGTGTCTCTGGCCCCTCCCAGGACGACACCGAACGTGCGACAA'
'ENSMUSG00000018263_probe_15_exon_L'	'TAATACGACTCACTATAGCGTCATCCCTAACCCATACCCACTGGCCCAGGAGCACAGCCAAATTTACCACTTCACACTTGACTTGACGACACCGAACGTGCGACAA'
'ENSMUSG00000018263_probe_15_exon_R'	'TAATACGACTCACTATAGCGTCATCCTATTGTGGTTAGGTTTACCAAGAGGAAAGATGAGGAATGTTCCAGCACGGAGCACCCCTACGACACCGAACGTGCGACAA'
'ENSMUSG00000018263_probe_16_exon_L'	'TAATACGACTCACTATAGCGTCATCCCCCATCAGTATCACTCGGTACACGGCGTCGGCATGGTGCCAGAGTTCACACTTGACTTGACGACACCGAACGTGCGACAA'
'ENSMUSG00000018263_probe_16_exon_R'	'TAATACGACTCACTATAGCGTCATCCTATTGTGGTTAGGTTGAGTGAGAATAGCTAAAGGCTGACCTGTGCCAGAGAGGGTGTGGGCGACACCGAACGTGCGACAA'
'ENSMUSG00000018263_probe_18_exon_L'	'TAATACGACTCACTATAGCGTCATCAGATCGCCCGTTGTAACCTCCATATCTGGAGCTCCACAGCCACTGTTCACACTTGACTTGACGACACCGAACGTGCGACAA'
'ENSMUSG00000018263_probe_18_exon_R'	'TAATACGACTCACTATAGCGTCATCCTATTGTGGTTAGGTTAAGATCAGTGCCCCGAAGCCACCATTCCAAAATTGTGACTCGATGCGACACCGAACGTGCGACAA'
'ENSMUSG00000018263_probe_19_exon_L'	'TAATACGACTCACTATAGCGTCATCCCCACTCTCATCCAACCAGGAACACATACACAGCGCCCCAGACATTTCACACTTGACTTGACGACACCGAACGTGCGACAA'
'ENSMUSG00000018263_probe_19_exon_R'	'TAATACGACTCACTATAGCGTCATCCTATTGTGGTTAGGTTTCCCCGATTGTTTCTCTTGGGTTCGAGACCATATTGCCTCGCTGACGACACCGAACGTGCGACAA'
'ENSMUSG00000018263_probe_20_exon_L'	'TAATACGACTCACTATAGCGTCATCTCCTTTGGAATTTTCTTACTGGGACCCAGTCCCTTGAATGGAGGGTTCACACTTGACTTGACGACACCGAACGTGCGACAA'
'ENSMUSG00000018263_probe_20_exon_R'	'TAATACGACTCACTATAGCGTCATCCTATTGTGGTTAGGTTAGCAGAGACAGAGATGTCTCAAAACACGTACTTTCGGGGCTTCCCCGACACCGAACGTGCGACAA'
'ENSMUSG00000018263_probe_21_exon_L'	'TAATACGACTCACTATAGCGTCATCAAAAATACCTACCTCCGTCATGTGAGATGTCTACGAACGTCGCAGTTCACACTTGACTTGACGACACCGAACGTGCGACAA'
'ENSMUSG00000018263_probe_21_exon_R'	'TAATACGACTCACTATAGCGTCATCCTATTGTGGTTAGGTTGCTACCTGCTAGTTTTTGGATTGGGTTTTGCTTTTTCTCCTTCTGCGACACCGAACGTGCGACAA'
'ENSMUSG00000018263_probe_22_exon_L'	'TAATACGACTCACTATAGCGTCATCTCTCCAGCCGTCTGTGGCTAAAACGGGGCCTAGAACTCCTCAGCCTTCACACTTGACTTGACGACACCGAACGTGCGACAA'
'ENSMUSG00000018263_probe_22_exon_R'	'TAATACGACTCACTATAGCGTCATCCTATTGTGGTTAGGTTGAAACCTTGCTTCGATAAACTGAAAGAGCCCTGGGTGACACAGGACGACACCGAACGTGCGACAA'
'ENSMUSG00000018263_probe_23_exon_L'	'TAATACGACTCACTATAGCGTCATCCCAGGCTGGCTCAAACCTCCTCTGTGACCCTCCGGATACAGAGCATTCACACTTGACTTGACGACACCGAACGTGCGACAA'
'ENSMUSG00000018263_probe_23_exon_R'	'TAATACGACTCACTATAGCGTCATCCTATTGTGGTTAGGTTACAGCTCCAGGTGCCTCAGGAGAGGAACTGTTACCTGTGCCTCAGCGACACCGAACGTGCGACAA'
'ENSMUSG00000018263_probe_24_exon_L'	'TAATACGACTCACTATAGCGTCATCTAAATAGGAATTCTAATTAAGTAGTAACATGAAACCCAGCCTGGGTTCACACTTGACTTGACGACACCGAACGTGCGACAA'
'ENSMUSG00000018263_probe_24_exon_R'	'TAATACGACTCACTATAGCGTCATCCTATTGTGGTTAGGTTCTGACCAAGACCTTTTAATTTTATTTGGTACTCAAAACTGTGTTTCGACACCGAACGTGCGACAA'
'ENSMUSG00000001349_probe_1_exon_L'	'TAATACGACTCACTATAGCGTCATCGGGAAGAGGGTGCAGACGGAGGCTCGGCTGCCTGTTGCGCTTGTCTTTAGACAATGATGGTCGACACCGAACGTGCGACAA'
'ENSMUSG00000001349_probe_1_exon_R'	'TAATACGACTCACTATAGCGTCATCATCGGTCCTATTACTTTGTCATCTGCACCTCTGCTTTGCCAGAGCCCCCTGGCCAGCATGTCGACACCGAACGTGCGACAA'
'ENSMUSG00000001349_probe_2_exon_L'	'TAATACGACTCACTATAGCGTCATCCCGAGGTCCTGCCTACGGCTTGTCTGCTGAAGTAAAGAACAAGCTTTTAGACAATGATGGTCGACACCGAACGTGCGACAA'
'ENSMUSG00000001349_probe_2_exon_R'	'TAATACGACTCACTATAGCGTCATCATCGGTCCTATTACTTCCCAGAAATACGACCATCAGCGGGAGCAGGAGCTGAGAGAGTGGACGACACCGAACGTGCGACAA'
'ENSMUSG00000001349_probe_3_exon_L'	'TAATACGACTCACTATAGCGTCATCTGAGGGGGTGACAGGCCGGCGCATCGGGAACAACTTCATGGATGGTTTAGACAATGATGGTCGACACCGAACGTGCGACAA'
'ENSMUSG00000001349_probe_3_exon_R'	'TAATACGACTCACTATAGCGTCATCATCGGTCCTATTACTTTCAAAGACGGGATCATTCTTTGCGAATTTATCAACAAGCTGCAGCCGACACCGAACGTGCGACAA'
'ENSMUSG00000001349_probe_4_exon_L'	'TAATACGACTCACTATAGCGTCATCGGGTTCTGTGAAGAAGGTCAATGAGTCAACTCAGAACTGGCACCATTTAGACAATGATGGTCGACACCGAACGTGCGACAA'
'ENSMUSG00000001349_probe_4_exon_R'	'TAATACGACTCACTATAGCGTCATCATCGGTCCTATTACTTTGGAGAACATAGGTAATTTCATCAAAGCCATTACCAAGTATGGGGCGACACCGAACGTGCGACAA'
'ENSMUSG00000001349_probe_5_exon_L'	'TAATACGACTCACTATAGCGTCATCCATCTTTGAGGCCAACGACCTGTTTGAAAACACCAACCATACACATTTAGACAATGATGGTCGACACCGAACGTGCGACAA'
'ENSMUSG00000001349_probe_5_exon_R'	'TAATACGACTCACTATAGCGTCATCATCGGTCCTATTACTTTTCAGTCCACTCTCCTGGCTCTGGCCAGCATGGCCAAGACAAAAGCGACACCGAACGTGCGACAA'
'ENSMUSG00000001349_probe_6_exon_L'	'TAATACGACTCACTATAGCGTCATCAAACAAAGTCAATGTGGGAGTCAAGTATGCAGAGAAACAAGAGCGTTTAGACAATGATGGTCGACACCGAACGTGCGACAA'
'ENSMUSG00000001349_probe_6_exon_R'	'TAATACGACTCACTATAGCGTCATCATCGGTCCTATTACTTGATTTGAGCCGGAGAAGTTGAGAGAAGGCAGGAACATCATTGGACCGACACCGAACGTGCGACAA'
'ENSMUSG00000001349_probe_7_exon_L'	'TAATACGACTCACTATAGCGTCATCCAGATGGGCACCAACAAGTTTGCCAGTCAGCAGGGCATGACGGCCTTTAGACAATGATGGTCGACACCGAACGTGCGACAA'
'ENSMUSG00000001349_probe_7_exon_R'	'TAATACGACTCACTATAGCGTCATCATCGGTCCTATTACTTCGGTACACGGCGTCACCTCTATGATCCCAAACTGGGTACAGATCACGACACCGAACGTGCGACAA'
'ENSMUSG00000001349_probe_8_exon_L'	'TAATACGACTCACTATAGCGTCATCAGTGTATGGGCTTCCTCGCCAGGTGTACGATCCCAAGTACTGCCTTTTAGACAATGATGGTCGACACCGAACGTGCGACAA'
'ENSMUSG00000001349_probe_8_exon_R'	'TAATACGACTCACTATAGCGTCATCATCGGTCCTATTACTTACCCGGAGTACCCAGAGCTGAGTGAGCCCACCCACAATCACCACCCGACACCGAACGTGCGACAA'
'ENSMUSG00000001349_probe_9_exon_L'	'TAATACGACTCACTATAGCGTCATCCCCTCATCCCTGGAGCTTTCGCAGGGCCCAACATAGAACTGGGTGTTTAGACAATGATGGTCGACACCGAACGTGCGACAA'
'ENSMUSG00000001349_probe_9_exon_R'	'TAATACGACTCACTATAGCGTCATCATCGGTCCTATTACTTCCCAACAGTGCCCGAAGGAAGCACTGAGTTGAGCTGTTTCAGCTGCGACACCGAACGTGCGACAA'
'ENSMUSG00000001349_probe_10_exon_L'	'TAATACGACTCACTATAGCGTCATCCATTCCTGCGACGGGAGCAGATGCATGCCTGGAAACGCAGTGGACTTTAGACAATGATGGTCGACACCGAACGTGCGACAA'
'ENSMUSG00000001349_probe_10_exon_R'	'TAATACGACTCACTATAGCGTCATCATCGGTCCTATTACTTACGCATTTTGGTTTTGCAGTGACTGGTGTTTGTGGATGTGACAGCCGACACCGAACGTGCGACAA'
'ENSMUSG00000001349_probe_11_exon_L'	'TAATACGACTCACTATAGCGTCATCGCGTTTGTAACTCGAACACATTCTTTTCTATTTCACTGGAGCACATTTAGACAATGATGGTCGACACCGAACGTGCGACAA'
'ENSMUSG00000001349_probe_11_exon_R'	'TAATACGACTCACTATAGCGTCATCATCGGTCCTATTACTTAAATGGCTGTGACATCATTGGAGTCTTGGGGCCAGTTGTTTAGGACGACACCGAACGTGCGACAA'
'ENSMUSG00000001349_probe_12_exon_L'	'TAATACGACTCACTATAGCGTCATCCATGGCTTAGATAATCTCCATCCTCCCATATATGTAGGAGGTATATTTAGACAATGATGGTCGACACCGAACGTGCGACAA'
'ENSMUSG00000001349_probe_12_exon_R'	'TAATACGACTCACTATAGCGTCATCATCGGTCCTATTACTTTACCCTCCTATACACACTAGGATCAGTGAGATGGCTCAGAGCTAGCGACACCGAACGTGCGACAA'
'ENSMUSG00000001349_probe_13_exon_L'	'TAATACGACTCACTATAGCGTCATCAAATGCACTTGACACCAATCAAGTGCCTTTACTTATGACTTGAGTTTTAGACAATGATGGTCGACACCGAACGTGCGACAA'
'ENSMUSG00000001349_probe_13_exon_R'	'TAATACGACTCACTATAGCGTCATCATCGGTCCTATTACTTAATCCTTGAGACCCACATGGCCAGAAAGAATAGGTTTCTGCAGTACGACACCGAACGTGCGACAA'
'ENSMUSG00000001349_probe_14_exon_L'	'TAATACGACTCACTATAGCGTCATCAAAAATTAAATAAACCTAGACCTTACACCACTACACAAGGTGAGCTTTAGACAATGATGGTCGACACCGAACGTGCGACAA'
'ENSMUSG00000001349_probe_14_exon_R'	'TAATACGACTCACTATAGCGTCATCATCGGTCCTATTACTTATAGCAAATGCCACATATATTTTAACAAAATGATCAGGAGTGTCTCGACACCGAACGTGCGACAA'
'ENSMUSG00000001349_probe_15_exon_L'	'TAATACGACTCACTATAGCGTCATCGCATGCGGTGTGCACTGGTTCTACTGGGCCAGGTAATGTACCTAATTTAGACAATGATGGTCGACACCGAACGTGCGACAA'
'ENSMUSG00000001349_probe_15_exon_R'	'TAATACGACTCACTATAGCGTCATCATCGGTCCTATTACTTTTGGCAGAGCAGTTGAGTAGCTAACTTTGGGACATGGCTTTCTCTCGACACCGAACGTGCGACAA'
'ENSMUSG00000001349_probe_16_exon_L'	'TAATACGACTCACTATAGCGTCATCTTTTTCTCCTTAAAACTGAATCCCATGGGCTGGTGAGATGTCACATTTAGACAATGATGGTCGACACCGAACGTGCGACAA'
'ENSMUSG00000001349_probe_16_exon_R'	'TAATACGACTCACTATAGCGTCATCATCGGTCCTATTACTTTGTAAAGGTGTGTTGTGTGTAATTAAGATACACACAACAAAGTTGCGACACCGAACGTGCGACAA'
'ENSMUSG00000001349_probe_17_exon_L'	'TAATACGACTCACTATAGCGTCATCTTGCTGCCAAGTCTGACAACTTTGTGTTCAAACCCCAGTTCCTACTTTAGACAATGATGGTCGACACCGAACGTGCGACAA'
'ENSMUSG00000001349_probe_17_exon_R'	'TAATACGACTCACTATAGCGTCATCATCGGTCCTATTACTTGATGAAGGACCAACTCCATTAAACTGCCTTCCACCTCTTGCCACACGACACCGAACGTGCGACAA'
'ENSMUSG00000053093_probe_1_exon_L'	'TAATACGACTCACTATAGCGTCATCGCTAGGGACTGGGTGCAGGTGGGGGATGGGGCACCCTGCTGCCCCTTCTTGTGGAGATTGTCGACACCGAACGTGCGACAA'
'ENSMUSG00000053093_probe_1_exon_R'	'TAATACGACTCACTATAGCGTCATCCTTCAAGACTTACCTTATATACAGCCCCTGAGACCAGGTCTGGCTCTGAGCATTCTCCTGCCGACACCGAACGTGCGACAA'
'ENSMUSG00000053093_probe_2_exon_L'	'TAATACGACTCACTATAGCGTCATCGTTTCCTTACTTGCTACCCTCAGGTGGCTCCGAGAAAGGAAGCCTTTCTTGTGGAGATTGTCGACACCGAACGTGCGACAA'
'ENSMUSG00000053093_probe_2_exon_R'	'TAATACGACTCACTATAGCGTCATCCTTCAAGACTTACCTTGCAGAGGAGTACAGCTCTTCTACAGGCCTGGGCTTACCTCTCTATCGACACCGAACGTGCGACAA'
'ENSMUSG00000053093_probe_3_exon_L'	'TAATACGACTCACTATAGCGTCATCGTTTGAGAATCCAAGGCTCAGCCATGGCGGATGCAGAGATGGCTGTTCTTGTGGAGATTGTCGACACCGAACGTGCGACAA'
'ENSMUSG00000053093_probe_3_exon_R'	'TAATACGACTCACTATAGCGTCATCCTTCAAGACTTACCTTTTTGGGGCTGCAGCCCCCTTCCTGCGGAAGTCTGAGAAGGAGAGGCGACACCGAACGTGCGACAA'
'ENSMUSG00000053093_probe_4_exon_L'	'TAATACGACTCACTATAGCGTCATCAGGCACAGACCAGGCCCTTTGACCTCAAGAAAGATGTTTTTGTGCTTCTTGTGGAGATTGTCGACACCGAACGTGCGACAA'
'ENSMUSG00000053093_probe_4_exon_R'	'TAATACGACTCACTATAGCGTCATCCTTCAAGACTTACCTTGATGACAAAGAAGAGTTTGTCAAGGCCAAGATCGTGTCCCGAGAGCGACACCGAACGTGCGACAA'
'ENSMUSG00000053093_probe_5_exon_L'	'TAATACGACTCACTATAGCGTCATCTGGCAAAGTCACTGCTGAGACGGAGAATGGCAAGACGGTGACTGTTTCTTGTGGAGATTGTCGACACCGAACGTGCGACAA'
'ENSMUSG00000053093_probe_5_exon_R'	'TAATACGACTCACTATAGCGTCATCCTTCAAGACTTACCTTAGGAGGACCAGGTGATGCAGCAGAACCCACCCAAGTTCGACAAGACGACACCGAACGTGCGACAA'
'ENSMUSG00000053093_probe_6_exon_L'	'TAATACGACTCACTATAGCGTCATCCTGACCTTCCTGCATGAGCCGGCTGTGCTGTACAACCTCAAGGAGTTCTTGTGGAGATTGTCGACACCGAACGTGCGACAA'
'ENSMUSG00000053093_probe_6_exon_R'	'TAATACGACTCACTATAGCGTCATCCTTCAAGACTTACCTTCTACGCTTCCTGGATGATCTATACCTACTCGGGCCTCTTCTGCGTCGACACCGAACGTGCGACAA'
'ENSMUSG00000053093_probe_8_exon_L'	'TAATACGACTCACTATAGCGTCATCCCGGAGCTGGGAAGACTGTCAACACTAAGAGGGTCATCCAATATTTTCTTGTGGAGATTGTCGACACCGAACGTGCGACAA'
'ENSMUSG00000053093_probe_8_exon_R'	'TAATACGACTCACTATAGCGTCATCCTTCAAGACTTACCTTGCTGTTATTGCCGCCATTGGGGACCGCAGCAAGAAGGACCAGACCCGACACCGAACGTGCGACAA'
'ENSMUSG00000053093_probe_9_exon_L'	'TAATACGACTCACTATAGCGTCATCAGGCAAGGGTACCCTGGAAGATCAAATCATCCAAGCCAACCCTGCTTCTTGTGGAGATTGTCGACACCGAACGTGCGACAA'
'ENSMUSG00000053093_probe_9_exon_R'	'TAATACGACTCACTATAGCGTCATCCTTCAAGACTTACCTTTGGAGGCCTTTGGCAATGCCAAGACAGTTCGGAATGACAACTCCTCGACACCGAACGTGCGACAA'
'ENSMUSG00000053093_probe_10_exon_L'	'TAATACGACTCACTATAGCGTCATCTCGATTTGGGAAATTCATCCGAATCCATTTTGGGGCAACAGGAAATTCTTGTGGAGATTGTCGACACCGAACGTGCGACAA'
'ENSMUSG00000053093_probe_10_exon_R'	'TAATACGACTCACTATAGCGTCATCCTTCAAGACTTACCTTTGGCATCTGCAGACATAGAGACCTACCTTCTGGAAAAATCCAGGGCGACACCGAACGTGCGACAA'
'ENSMUSG00000053093_probe_11_exon_L'	'TAATACGACTCACTATAGCGTCATCTATTTTCCAGCTGAAAGCAGAAAGAGATTATCACATTTTCTACCATTCTTGTGGAGATTGTCGACACCGAACGTGCGACAA'
'ENSMUSG00000053093_probe_11_exon_R'	'TAATACGACTCACTATAGCGTCATCCTTCAAGACTTACCTTTCCTGTCTAATAAAAAGCCTGAGCTTCTAGACATGCTGCTGATCACGACACCGAACGTGCGACAA'
'ENSMUSG00000053093_probe_12_exon_L'	'TAATACGACTCACTATAGCGTCATCAACCCCTACGATTATGCGTTCATCTCCCAAGGAGAGACGACTGTGTTCTTGTGGAGATTGTCGACACCGAACGTGCGACAA'
'ENSMUSG00000053093_probe_12_exon_R'	'TAATACGACTCACTATAGCGTCATCCTTCAAGACTTACCTTCTCCATTGATGACTCTGAAGAGCTCATGGCCACGGATAGCGCCTTCGACACCGAACGTGCGACAA'
'ENSMUSG00000053093_probe_13_exon_L'	'TAATACGACTCACTATAGCGTCATCGACGTGCTGGGCTTCACTCCAGAAGAGAAGAACTCCATTTACAAGTTCTTGTGGAGATTGTCGACACCGAACGTGCGACAA'
'ENSMUSG00000053093_probe_13_exon_R'	'TAATACGACTCACTATAGCGTCATCCTTCAAGACTTACCTTGACAGGCGCCATCATGCACTTTGGAAACATGAAGTTCAAGCAGAACGACACCGAACGTGCGACAA'
'ENSMUSG00000053093_probe_14_exon_L'	'TAATACGACTCACTATAGCGTCATCGCTGACAAATCAGCCTACCTCATGGGGCTGAACTCAGCCGACCTGTTCTTGTGGAGATTGTCGACACCGAACGTGCGACAA'
'ENSMUSG00000053093_probe_14_exon_R'	'TAATACGACTCACTATAGCGTCATCCTTCAAGACTTACCTTTAAGGGGCTGTGCCATCCTAGAGTCAAAGTGGGCAACGAGTACGTCGACACCGAACGTGCGACAA'
'ENSMUSG00000053093_probe_15_exon_L'	'TAATACGACTCACTATAGCGTCATCACTGGCCAAGTCAGTGTACGAGAAGATGTTCAACTGGATGGTGACTTCTTGTGGAGATTGTCGACACCGAACGTGCGACAA'
'ENSMUSG00000053093_probe_15_exon_R'	'TAATACGACTCACTATAGCGTCATCCTTCAAGACTTACCTTGCATCAATGCAACCCTGGAGACCAAGCAGCCGCGCCAGTACTTCACGACACCGAACGTGCGACAA'
'ENSMUSG00000053093_probe_16_exon_L'	'TAATACGACTCACTATAGCGTCATCAGGTGTCCTGGACATTGCCGGCTTTGAGATCTTCGATTTCAACAGTTCTTGTGGAGATTGTCGACACCGAACGTGCGACAA'
'ENSMUSG00000053093_probe_16_exon_R'	'TAATACGACTCACTATAGCGTCATCCTTCAAGACTTACCTTTTGAGCAGCTGTGCATCAACTTCACCAATGAGAAGCTGCAGCAGTCGACACCGAACGTGCGACAA'
'ENSMUSG00000053093_probe_21_exon_L'	'TAATACGACTCACTATAGCGTCATCGCGGACAAAGGCAAAGGCAAGGCAAAGAAAGGCTCATCCTTTCAGTTCTTGTGGAGATTGTCGACACCGAACGTGCGACAA'
'ENSMUSG00000053093_probe_21_exon_R'	'TAATACGACTCACTATAGCGTCATCCTTCAAGACTTACCTTCGTGTCTGCTCTGCACAGAGAAAATCTGAACAAACTTATGACAAACGACACCGAACGTGCGACAA'
'ENSMUSG00000053093_probe_24_exon_L'	'TAATACGACTCACTATAGCGTCATCTCATCACCAGAATCCAGGCCCAGTCCCGAGGTGTGCTCTCCAGAATTCTTGTGGAGATTGTCGACACCGAACGTGCGACAA'
'ENSMUSG00000053093_probe_24_exon_R'	'TAATACGACTCACTATAGCGTCATCCTTCAAGACTTACCTTGAGTTCAAGAAGCTGCTGGAGCGCAGAGACTCCCTGCTGATTATCCGACACCGAACGTGCGACAA'
'ENSMUSG00000053093_probe_25_exon_L'	'TAATACGACTCACTATAGCGTCATCGGAACATTAGGGCCTTCATGGGGGTCAAGAATTGGCCGTGGATGATTCTTGTGGAGATTGTCGACACCGAACGTGCGACAA'
'ENSMUSG00000053093_probe_25_exon_R'	'TAATACGACTCACTATAGCGTCATCCTTCAAGACTTACCTTCTCTACTTCAAGATCAAGCCGCTGCTGAAGAGCGCGGAGACGGAGCGACACCGAACGTGCGACAA'
'ENSMUSG00000053093_probe_28_exon_L'	'TAATACGACTCACTATAGCGTCATCTCACTGCCAAGAAGCGCAAGCTGGAAGATGAGTGCTCAGAGCTCATTCTTGTGGAGATTGTCGACACCGAACGTGCGACAA'
'ENSMUSG00000053093_probe_28_exon_R'	'TAATACGACTCACTATAGCGTCATCCTTCAAGACTTACCTTCGGGATATCGATGACCTGGAGCTGACGCTGGCCAAGGTGGAGAAGCGACACCGAACGTGCGACAA'
'ENSMUSG00000053093_probe_29_exon_L'	'TAATACGACTCACTATAGCGTCATCAAAAGCATGCAACAGAGAACAAGGTGAAAAACCTGACAGAGGAGATTCTTGTGGAGATTGTCGACACCGAACGTGCGACAA'
'ENSMUSG00000053093_probe_29_exon_R'	'TAATACGACTCACTATAGCGTCATCCTTCAAGACTTACCTTGCTGGTTTGGATGAGATCATTGTCAAGCTGACAAAGGAGAAGAAACGACACCGAACGTGCGACAA'
'ENSMUSG00000053093_probe_30_exon_L'	'TAATACGACTCACTATAGCGTCATCGCTGAGGAAGACAAGGTCAATACTCTGACCAAGGCCAAGGTCAAGTTCTTGTGGAGATTGTCGACACCGAACGTGCGACAA'
'ENSMUSG00000053093_probe_30_exon_R'	'TAATACGACTCACTATAGCGTCATCCTTCAAGACTTACCTTGGAGCAGCAGGTGGATGATCTGGAGGGATCCCTGGAGCAGGAGAACGACACCGAACGTGCGACAA'
'ENSMUSG00000053093_probe_31_exon_L'	'TAATACGACTCACTATAGCGTCATCGAGCATCATGGACCTGGAGAATGACAAGCAGCAGTTGGATGAGCGTTCTTGTGGAGATTGTCGACACCGAACGTGCGACAA'
'ENSMUSG00000053093_probe_31_exon_R'	'TAATACGACTCACTATAGCGTCATCCTTCAAGACTTACCTTTCAAAAAGAAGGACTTTGAGTTAAATGCACTCAATGCCAGGATTGCGACACCGAACGTGCGACAA'
'ENSMUSG00000053093_probe_32_exon_L'	'TAATACGACTCACTATAGCGTCATCGAGCAGATCGACAACCTCCAGCGGGTGAAGCAGAAGCTGGAGAAATTCTTGTGGAGATTGTCGACACCGAACGTGCGACAA'
'ENSMUSG00000053093_probe_32_exon_R'	'TAATACGACTCACTATAGCGTCATCCTTCAAGACTTACCTTGAAAAGCGAGTTCAAGCTGGAGCTGGATGACGTCACCTCCAACATCGACACCGAACGTGCGACAA'
'ENSMUSG00000053093_probe_33_exon_L'	'TAATACGACTCACTATAGCGTCATCCTGGACGAGAAGGAGGCTCTGATCTCTCAGCTAACCCGAGGCAAGTTCTTGTGGAGATTGTCGACACCGAACGTGCGACAA'
'ENSMUSG00000053093_probe_33_exon_R'	'TAATACGACTCACTATAGCGTCATCCTTCAAGACTTACCTTCACATATACACAGCAGCTGGAGGACCTCAAGAGGCAACTGGAGGACGACACCGAACGTGCGACAA'
'ENSMUSG00000053093_probe_34_exon_L'	'TAATACGACTCACTATAGCGTCATCCATGATTGTGACCTGCTGAGGGAACAGTATGAGGAGGAGACAGAGTTCTTGTGGAGATTGTCGACACCGAACGTGCGACAA'
'ENSMUSG00000053093_probe_34_exon_R'	'TAATACGACTCACTATAGCGTCATCCTTCAAGACTTACCTTCAAGGCTGAGCTACAGCGAGTCCTGTCCAAGGCCAATTCAGAGGTCGACACCGAACGTGCGACAA'
'ENSMUSG00000009900_probe_1_exon_L'	'TAATACGACTCACTATAGCGTCATCCCCCCGCTGCGCGCTCAAGCCGGCGATGGCTCCTCTCGGATACCTTTGAACCTGTAATACGCGACACCGAACGTGCGACAA'
'ENSMUSG00000009900_probe_1_exon_R'	'TAATACGACTCACTATAGCGTCATCTTATGAACTGCCACTTTAGTGCTCTGCAGCCTGAAGCAGGCTCTGGGCAGCTACCCGATCTCGACACCGAACGTGCGACAA'
'ENSMUSG00000009900_probe_2_exon_L'	'TAATACGACTCACTATAGCGTCATCCAGTACTCCTCTCTGAGCACTCAGCCCATTCTCTGTGCCAGCATCTTGAACCTGTAATACGCGACACCGAACGTGCGACAA'
'ENSMUSG00000009900_probe_2_exon_R'	'TAATACGACTCACTATAGCGTCATCTTATGAACTGCCACTTAGGCCTGGTACCGAAGCAGCTGCGCTTCTGCAGGAACTACGTGGACGACACCGAACGTGCGACAA'
'ENSMUSG00000009900_probe_3_exon_L'	'TAATACGACTCACTATAGCGTCATCGTTCCGAGGCCGGCGTTGGAACTGCACCACCGTCAGCAACAGCCTTTGAACCTGTAATACGCGACACCGAACGTGCGACAA'
'ENSMUSG00000009900_probe_3_exon_R'	'TAATACGACTCACTATAGCGTCATCTTATGAACTGCCACTTCCATCTTTGGCCCTGTTCTGGACAAAGCCACCCGGGAGTCAGCCTCGACACCGAACGTGCGACAA'
'ENSMUSG00000009900_probe_4_exon_L'	'TAATACGACTCACTATAGCGTCATCTTGGAGGAATGGTCTCTCGGGAGTTTGCCGATGCCAGGGAGAACCTTGAACCTGTAATACGCGACACCGAACGTGCGACAA'
'ENSMUSG00000009900_probe_4_exon_R'	'TAATACGACTCACTATAGCGTCATCTTATGAACTGCCACTTCCGGATGCCCGCTCTGCCATGAACCGTCACAACAATGAGGCTGGGCGACACCGAACGTGCGACAA'
'ENSMUSG00000009900_probe_5_exon_L'	'TAATACGACTCACTATAGCGTCATCCCGGACTTCCGCACCATCGGGGATTTCCTCAAGGACAAGTATGACTTGAACCTGTAATACGCGACACCGAACGTGCGACAA'
'ENSMUSG00000009900_probe_5_exon_R'	'TAATACGACTCACTATAGCGTCATCTTATGAACTGCCACTTTGCCTCGGAGATGGTGGTAGAGAAACACCGAGAGTCTCGTGGCTGCGACACCGAACGTGCGACAA'
'ENSMUSG00000009900_probe_6_exon_L'	'TAATACGACTCACTATAGCGTCATCACCCTGAGGCCACGTTACACGTACTTCAAGGTGCCGACAGAACGCTTGAACCTGTAATACGCGACACCGAACGTGCGACAA'
'ENSMUSG00000009900_probe_6_exon_R'	'TAATACGACTCACTATAGCGTCATCTTATGAACTGCCACTTCCTGGTCTACTACGAGGCCTCACCCAACTTCTGCGAACCTAACCCCGACACCGAACGTGCGACAA'
'ENSMUSG00000009900_probe_7_exon_L'	'TAATACGACTCACTATAGCGTCATCAGGAGAGCTCCTAACACGGGAGCAGGGTTCATTCCGAGGGGCAAGTTGAACCTGTAATACGCGACACCGAACGTGCGACAA'
'ENSMUSG00000009900_probe_7_exon_R'	'TAATACGACTCACTATAGCGTCATCTTATGAACTGCCACTTTCCTACCTGGGGGCGGGGTTCCTACTTGGAGGGGTCTCTTACTTGCGACACCGAACGTGCGACAA'
'ENSMUSG00000009900_probe_8_exon_L'	'TAATACGACTCACTATAGCGTCATCCGGAGATCCTACCTGTGAGGGTCTCATACCTAAGGACCCGGTTTCTTGAACCTGTAATACGCGACACCGAACGTGCGACAA'
'ENSMUSG00000009900_probe_8_exon_R'	'TAATACGACTCACTATAGCGTCATCTTATGAACTGCCACTTCCTTCAGCCTGGGCTCCTATTTGGGATCTGGGTTCCTTTTTAGGGCGACACCGAACGTGCGACAA'
'ENSMUSG00000009900_probe_9_exon_L'	'TAATACGACTCACTATAGCGTCATCTCTGCCCGAGGGTGGGGCTCCACTTGGGGATGGAATTCCAATTTGTTGAACCTGTAATACGCGACACCGAACGTGCGACAA'
'ENSMUSG00000009900_probe_9_exon_R'	'TAATACGACTCACTATAGCGTCATCTTATGAACTGCCACTTCCGGAAGTCCTACCTCAATGGCTTGGACTCCTCTCTTGACCCGACCGACACCGAACGTGCGACAA'
'ENSMUSG00000009900_probe_10_exon_L'	'TAATACGACTCACTATAGCGTCATCAACTAGGTGGGGTTCGTGCGGATGGGTGGGAGGGGAGAGATTAGGTTGAACCTGTAATACGCGACACCGAACGTGCGACAA'
'ENSMUSG00000009900_probe_10_exon_R'	'TAATACGACTCACTATAGCGTCATCTTATGAACTGCCACTTCCCTCCTCCCAGAGGCACTGCTCTATCTAGATACATGAGAGGGTGCGACACCGAACGTGCGACAA'
'ENSMUSG00000009900_probe_11_exon_L'	'TAATACGACTCACTATAGCGTCATCCCCTTTCCAGTCCTGGTGTAAGGTTCAACCTGCAAGCCTCATCTGTTGAACCTGTAATACGCGACACCGAACGTGCGACAA'
'ENSMUSG00000009900_probe_11_exon_R'	'TAATACGACTCACTATAGCGTCATCTTATGAACTGCCACTTCAGAGCAGGATCTCCTGGCAGAATGAGGCATGGAGAAGAACTCAGCGACACCGAACGTGCGACAA'
'ENSMUSG00000009900_probe_12_exon_L'	'TAATACGACTCACTATAGCGTCATCTACCAAGACCTAACAAACCCCGTGCCTGGGTACCTCTTTTAAAGCTTGAACCTGTAATACGCGACACCGAACGTGCGACAA'
'ENSMUSG00000009900_probe_12_exon_R'	'TAATACGACTCACTATAGCGTCATCTTATGAACTGCCACTTTGCACCCCTTCTTCAAGGGCTTTCCTAGTCTCCTTGGCAGAGCTTCGACACCGAACGTGCGACAA'
'ENSMUSG00000009900_probe_13_exon_L'	'TAATACGACTCACTATAGCGTCATCCCTGAGGAAGATTTGCAGTCCCCCAGAGTTCAAGTGAACACCCATTTGAACCTGTAATACGCGACACCGAACGTGCGACAA'
'ENSMUSG00000009900_probe_13_exon_R'	'TAATACGACTCACTATAGCGTCATCTTATGAACTGCCACTTAACAGAACAGACTCTATCCTGAGTAGAGAGGGTTCTCTAGGAATCCGACACCGAACGTGCGACAA'
'ENSMUSG00000009900_probe_14_exon_L'	'TAATACGACTCACTATAGCGTCATCACTGCTAGGAAGGATCCTGGGCATGACAGCCTCGTATGATAGCCTTTGAACCTGTAATACGCGACACCGAACGTGCGACAA'
'ENSMUSG00000009900_probe_14_exon_R'	'TAATACGACTCACTATAGCGTCATCTTATGAACTGCCACTTATCCGCTCTGACACTTAATACTCAGATCTCCCGGGAAACCCAGCTCGACACCGAACGTGCGACAA'
'ENSMUSG00000009900_probe_15_exon_L'	'TAATACGACTCACTATAGCGTCATCCGGTCCGTGATGTCCATGCCCCAAATGCCTCAGAGATGTTGCCTCTTGAACCTGTAATACGCGACACCGAACGTGCGACAA'
'ENSMUSG00000009900_probe_15_exon_R'	'TAATACGACTCACTATAGCGTCATCTTATGAACTGCCACTTTTTGAGTTGTATGAACTTCGGAGACATGGGGACACAGTCAAGCCGCGACACCGAACGTGCGACAA'
'ENSMUSG00000009900_probe_16_exon_L'	'TAATACGACTCACTATAGCGTCATCCGAGCTTCTCTAGTGTCTGTCTGGCCTGGAAGTGAGGTGCTACATTTGAACCTGTAATACGCGACACCGAACGTGCGACAA'
'ENSMUSG00000009900_probe_16_exon_R'	'TAATACGACTCACTATAGCGTCATCTTATGAACTGCCACTTAGCCCATCTGCCACAAGAGCTTCCTGATTGGTACCACTGTGAACCCGACACCGAACGTGCGACAA'
'ENSMUSG00000022101_probe_1_exon_L'	'TAATACGACTCACTATAGCGTCATCCTTAAGGAGATGAGGTTGCCGCATCAAACCTGAGGGCGGGAGCTGTTGTTATGCTCAACCGCGACACCGAACGTGCGACAA'
'ENSMUSG00000022101_probe_1_exon_R'	'TAATACGACTCACTATAGCGTCATCAGAGAATACTGACCTTGACCCTGAGGAAGGGGAGGGCAAGGCGCCTCCCTCCCTGTGCTTGCGACACCGAACGTGCGACAA'
'ENSMUSG00000022101_probe_2_exon_L'	'TAATACGACTCACTATAGCGTCATCGGCCCCGCACTTCACGGAGACCGGCAGGTTGGTGCGGGTCAGGAATTGTTATGCTCAACCGCGACACCGAACGTGCGACAA'
'ENSMUSG00000022101_probe_2_exon_R'	'TAATACGACTCACTATAGCGTCATCAGAGAATACTGACCTTAATCAAGAGAGATCGTAGGGGCCAGCCTCCTGATAGAGGACGCTCCGACACCGAACGTGCGACAA'
'ENSMUSG00000022101_probe_3_exon_L'	'TAATACGACTCACTATAGCGTCATCCCCCCTCGGCTAGCCTTCCCCTTCCCTCCATCTCCTTTCATTCCTTTGTTATGCTCAACCGCGACACCGAACGTGCGACAA'
'ENSMUSG00000022101_probe_3_exon_R'	'TAATACGACTCACTATAGCGTCATCAGAGAATACTGACCTTAAACCTGTGGCTCCGAGAAACCTTGGCTTCTCTGGGACTCTACCTCGACACCGAACGTGCGACAA'
'ENSMUSG00000022101_probe_4_exon_L'	'TAATACGACTCACTATAGCGTCATCCCTGCTGCCTAACCTTACCCTGTGCTTGCAGCTATTGATTCTCTGTTGTTATGCTCAACCGCGACACCGAACGTGCGACAA'
'ENSMUSG00000022101_probe_4_exon_R'	'TAATACGACTCACTATAGCGTCATCAGAGAATACTGACCTTGTCAAACACAGGGGGAGAATCACCCGTCTCCTAATTTTAACCAGTCGACACCGAACGTGCGACAA'
'ENSMUSG00000022101_probe_5_exon_L'	'TAATACGACTCACTATAGCGTCATCACCAGCTGAGCAGGCGGCAAATCCGTGAATACCAGCTCTACAGCCTTGTTATGCTCAACCGCGACACCGAACGTGCGACAA'
'ENSMUSG00000022101_probe_5_exon_R'	'TAATACGACTCACTATAGCGTCATCAGAGAATACTGACCTTACCAGTGGCAAGCACGTGCAGGTCACCGGACGTCGCATCTCTGCCCGACACCGAACGTGCGACAA'
'ENSMUSG00000022101_probe_6_exon_L'	'TAATACGACTCACTATAGCGTCATCCAACAAGTTCGCCAAGCTCATCGTGGAGACAGATACATTCGGCAGTTGTTATGCTCAACCGCGACACCGAACGTGCGACAA'
'ENSMUSG00000022101_probe_6_exon_R'	'TAATACGACTCACTATAGCGTCATCAGAGAATACTGACCTTGAGTCCGCATCAAGGGGGCAGAGAGCGAGAAGTACATCTGTATGACGACACCGAACGTGCGACAA'
'ENSMUSG00000022101_probe_7_exon_L'	'TAATACGACTCACTATAGCGTCATCCAAGAGGGGCAAGCTGATTGGGAAGCCGAGCGGGAAGAGCAAAGATTGTTATGCTCAACCGCGACACCGAACGTGCGACAA'
'ENSMUSG00000022101_probe_7_exon_R'	'TAATACGACTCACTATAGCGTCATCAGAGAATACTGACCTTGCGTGTTCACCGAGATCGTACTGGAGAACAACTACACGGCCTTCCCGACACCGAACGTGCGACAA'
'ENSMUSG00000022101_probe_8_exon_L'	'TAATACGACTCACTATAGCGTCATCCCGCCAGAACCAGCGAGAGGCCCACTTCATCAAGCGCCTCTACCATTGTTATGCTCAACCGCGACACCGAACGTGCGACAA'
'ENSMUSG00000022101_probe_8_exon_R'	'TAATACGACTCACTATAGCGTCATCAGAGAATACTGACCTTGCCAGCTGCCTTTTCCCAACCACGCTGAAAGGCAGAAGCAGTTCGCGACACCGAACGTGCGACAA'
'ENSMUSG00000022101_probe_9_exon_L'	'TAATACGACTCACTATAGCGTCATCTTCTCTAACTCATCCAAAGATGGGGGCTGGGGAGGAAGGTGGGGATTGTTATGCTCAACCGCGACACCGAACGTGCGACAA'
'ENSMUSG00000022101_probe_9_exon_R'	'TAATACGACTCACTATAGCGTCATCAGAGAATACTGACCTTCAGTCTCCAAAAGGACCCCGAGGGCATGAAGTTTCTGATCCCCACCGACACCGAACGTGCGACAA'
'ENSMUSG00000022101_probe_10_exon_L'	'TAATACGACTCACTATAGCGTCATCCTTGTGTATCCCAGGGTGGGCACCATTCTATGGAACAGGTTTGAGTTGTTATGCTCAACCGCGACACCGAACGTGCGACAA'
'ENSMUSG00000022101_probe_10_exon_R'	'TAATACGACTCACTATAGCGTCATCAGAGAATACTGACCTTCAGAGGCAGACCCCGGCAGAAGAAATAGGGTCTCCTTGACCTAAACGACACCGAACGTGCGACAA'
'ENSMUSG00000022101_probe_11_exon_L'	'TAATACGACTCACTATAGCGTCATCGCTTCCCAGCGTCTACCTGAAATAAGCGGGCTGCTCAGCAGATTCTTGTTATGCTCAACCGCGACACCGAACGTGCGACAA'
'ENSMUSG00000022101_probe_11_exon_R'	'TAATACGACTCACTATAGCGTCATCAGAGAATACTGACCTTGAGCTTGCACAACTGTGCTCAAATCTTGCTCCCTGAACCTCTCTGCGACACCGAACGTGCGACAA'
'ENSMUSG00000022054_probe_1_exon_L'	'TAATACGACTCACTATAGCGTCATCGCTGTGACAGCCACACACCCCAAGGCCTCCAAGATGAGCTACACGTTCGTTGAAGATAACCCGACACCGAACGTGCGACAA'
'ENSMUSG00000022054_probe_1_exon_R'	'TAATACGACTCACTATAGCGTCATCCGACACTCATAGAATTGGACTCGCTGGGCAACCCGTCCGCCTACCGGCGGGTCACCGAGACCGACACCGAACGTGCGACAA'
'ENSMUSG00000022054_probe_2_exon_L'	'TAATACGACTCACTATAGCGTCATCGCGACTACAAACTGTCCCGCTCTAACGAGAAAGAGCAGCTGCAGGTTCGTTGAAGATAACCCGACACCGAACGTGCGACAA'
'ENSMUSG00000022054_probe_2_exon_R'	'TAATACGACTCACTATAGCGTCATCCGACACTCATAGAATTCTGAACGACCGCTTCGCCGGCTACATCGAGAAAGTGCACTACTTGCGACACCGAACGTGCGACAA'
'ENSMUSG00000022054_probe_3_exon_L'	'TAATACGACTCACTATAGCGTCATCCCTCGAGATGGTGAACCACGAGAAGGCTCAAGTGCAGCTGGACTCTTCGTTGAAGATAACCCGACACCGAACGTGCGACAA'
'ENSMUSG00000022054_probe_3_exon_R'	'TAATACGACTCACTATAGCGTCATCCGACACTCATAGAATTATCACTTGGAGGAAGACATCCACCGGCTCAAGGAGCGCTTCGAGGCGACACCGAACGTGCGACAA'
'ENSMUSG00000022054_probe_4_exon_L'	'TAATACGACTCACTATAGCGTCATCTTCGCGCGCTGCGCAAAGACATCGAAGAGTCGTCGATGGTTAAGGTTCGTTGAAGATAACCCGACACCGAACGTGCGACAA'
'ENSMUSG00000022054_probe_4_exon_R'	'TAATACGACTCACTATAGCGTCATCCGACACTCATAGAATTGAGCTGGACAAGAAGGTGCAGTCGCTGCAGGATGAGGTGGCTTTCCGACACCGAACGTGCGACAA'
'ENSMUSG00000022054_probe_5_exon_L'	'TAATACGACTCACTATAGCGTCATCCTCAGATCCAGGCGTCGCACATCACGGTAGAGCGCAAAGATTACCTTCGTTGAAGATAACCCGACACCGAACGTGCGACAA'
'ENSMUSG00000022054_probe_5_exon_R'	'TAATACGACTCACTATAGCGTCATCCGACACTCATAGAATTAAGACAGACATCTCCACGGCGCTGAAGGAGATCCGCTCCCAGCTCCGACACCGAACGTGCGACAA'
'ENSMUSG00000022054_probe_6_exon_L'	'TAATACGACTCACTATAGCGTCATCGCCACAACCACGACCTCAGCAGCTACCAGGACACCATCCAGCAGTTTCGTTGAAGATAACCCGACACCGAACGTGCGACAA'
'ENSMUSG00000022054_probe_6_exon_R'	'TAATACGACTCACTATAGCGTCATCCGACACTCATAGAATTGAAAATGAACTTCGGGGAACCAAGTGGGAAATGGCTCGTCATTTGCGACACCGAACGTGCGACAA'
'ENSMUSG00000022054_probe_7_exon_L'	'TAATACGACTCACTATAGCGTCATCGAGAATACCAGGATCTCCTTAACGTCAAGATGGCCCTGGACATCGTTCGTTGAAGATAACCCGACACCGAACGTGCGACAA'
'ENSMUSG00000022054_probe_7_exon_R'	'TAATACGACTCACTATAGCGTCATCCGACACTCATAGAATTATCGCCGCGTACAGGAAACTCCTAGAGGGGGAAGAGACCAGATTTCGACACCGAACGTGCGACAA'
'ENSMUSG00000022054_probe_8_exon_L'	'TAATACGACTCACTATAGCGTCATCGCACATTTTCAGGAAGCATCACCGGGCCTCTGTACACACACCGACTTCGTTGAAGATAACCCGACACCGAACGTGCGACAA'
'ENSMUSG00000022054_probe_8_exon_R'	'TAATACGACTCACTATAGCGTCATCCGACACTCATAGAATTCCCTCAGTCACAATATCCAGTAAGATTCAGAAGACCAAAGTCGAGCGACACCGAACGTGCGACAA'
'ENSMUSG00000022054_probe_9_exon_L'	'TAATACGACTCACTATAGCGTCATCCCCCCAAGCTCAAGGTCCAACACAAATTTGTGGAGGAGATCATCGTTCGTTGAAGATAACCCGACACCGAACGTGCGACAA'
'ENSMUSG00000022054_probe_9_exon_R'	'TAATACGACTCACTATAGCGTCATCCGACACTCATAGAATTGAAACTAAAGTGGAAGATGAGAAGTCAGAAATGGAAGAAACCCTCCGACACCGAACGTGCGACAA'
'ENSMUSG00000022054_probe_10_exon_L'	'TAATACGACTCACTATAGCGTCATCCCAAAGAGGAGAAGGAAGAGGCCGAAGAAAAGGAGGAGGAACCAGTTCGTTGAAGATAACCCGACACCGAACGTGCGACAA'
'ENSMUSG00000022054_probe_10_exon_R'	'TAATACGACTCACTATAGCGTCATCCGACACTCATAGAATTGCCGAAAAGTCTCCCGTGAAGTCTCCTGAGGCTAAGGAAGAGGAGCGACACCGAACGTGCGACAA'
'ENSMUSG00000022054_probe_11_exon_L'	'TAATACGACTCACTATAGCGTCATCGGGGGATCTGAGAAGGAAGGCTCCAGTGAAAAAGATGAAGGTGAGTTCGTTGAAGATAACCCGACACCGAACGTGCGACAA'
'ENSMUSG00000022054_probe_11_exon_R'	'TAATACGACTCACTATAGCGTCATCCGACACTCATAGAATTGGAAGAAGAAGAAGGAGAAACCGAGGCAGAAGGTGAAGGAGAGGACGACACCGAACGTGCGACAA'
'ENSMUSG00000022054_probe_12_exon_L'	'TAATACGACTCACTATAGCGTCATCAGCTAAGGAGGAAAAGAAAATTGAGGGAAAGGTTGAGGAAGTGGCTTCGTTGAAGATAACCCGACACCGAACGTGCGACAA'
'ENSMUSG00000022054_probe_12_exon_R'	'TAATACGACTCACTATAGCGTCATCCGACACTCATAGAATTTCAAGGAGGAAATCAAGGTCGAGAAGCCTGAGAAAGCCAAATCCCCGACACCGAACGTGCGACAA'
'ENSMUSG00000022054_probe_13_exon_L'	'TAATACGACTCACTATAGCGTCATCCCAAATCACCCGTGGAAGAAGTAAAGCCAAAACCAGAGGCCAAGGTTCGTTGAAGATAACCCGACACCGAACGTGCGACAA'
'ENSMUSG00000022054_probe_13_exon_R'	'TAATACGACTCACTATAGCGTCATCCGACACTCATAGAATTGGGAAGGGTGAGCACAAGGAGGAAGAGAAAGTTGAGGAAGAGAAGCGACACCGAACGTGCGACAA'
'ENSMUSG00000022054_probe_14_exon_L'	'TAATACGACTCACTATAGCGTCATCAGGAAGTCACCAAAGAATCACCCAAGGAAGAGAAGGTGGAGAAAATTCGTTGAAGATAACCCGACACCGAACGTGCGACAA'
'ENSMUSG00000022054_probe_14_exon_R'	'TAATACGACTCACTATAGCGTCATCCGACACTCATAGAATTGAGGAGAAGCCAAAAGATGTTGCAGATAAAAAGAAGGCCGAGTCCCGACACCGAACGTGCGACAA'
'ENSMUSG00000022054_probe_15_exon_L'	'TAATACGACTCACTATAGCGTCATCAAGGCTGTGGAGGAGGTGATCACCATCAGCAAGTCGGTAAAGGTGTTCGTTGAAGATAACCCGACACCGAACGTGCGACAA'
'ENSMUSG00000022054_probe_15_exon_R'	'TAATACGACTCACTATAGCGTCATCCGACACTCATAGAATTCCTAGAGAAAGACACCAAAGAGGAGAAGCTGCAGCCGCAGGAGAACGACACCGAACGTGCGACAA'
'ENSMUSG00000022054_probe_16_exon_L'	'TAATACGACTCACTATAGCGTCATCCCGTAGCCCGCAGGAGTCCAAGAAGGAAGACATAGCTATCAATGGTTCGTTGAAGATAACCCGACACCGAACGTGCGACAA'
'ENSMUSG00000022054_probe_16_exon_R'	'TAATACGACTCACTATAGCGTCATCCGACACTCATAGAATTAGGTGGAAGGAAAAGAGGAGGAGGAGCAGGAAACTCAGGAGAAGGCGACACCGAACGTGCGACAA'
'ENSMUSG00000022054_probe_17_exon_L'	'TAATACGACTCACTATAGCGTCATCGGGAGGAGGAGAAAGGGGTGGTCACTAATGGCTTAGATGTGAGCCTTCGTTGAAGATAACCCGACACCGAACGTGCGACAA'
'ENSMUSG00000022054_probe_17_exon_R'	'TAATACGACTCACTATAGCGTCATCCGACACTCATAGAATTGCAGAGGAGAAGAAAGGAGAGGATAGCAGTGATGATAAAGTGGTGCGACACCGAACGTGCGACAA'
'ENSMUSG00000022054_probe_18_exon_L'	'TAATACGACTCACTATAGCGTCATCGGGGGCGATGGTGCTACCAAATACATCACCAAATCTGTAACCGTCTTCGTTGAAGATAACCCGACACCGAACGTGCGACAA'
'ENSMUSG00000022054_probe_18_exon_R'	'TAATACGACTCACTATAGCGTCATCCGACACTCATAGAATTTCAAAAGGTTGAAGAGCATGAGGAGACCTTTGAGGAGAAGCTGGTCGACACCGAACGTGCGACAA'
'ENSMUSG00000022054_probe_19_exon_L'	'TAATACGACTCACTATAGCGTCATCTCAACTAAAAAGGTAGAAAAGGTCACTTCACACGCCATAGTCAAGTTCGTTGAAGATAACCCGACACCGAACGTGCGACAA'
'ENSMUSG00000022054_probe_19_exon_R'	'TAATACGACTCACTATAGCGTCATCCGACACTCATAGAATTAGTCACCCAGGGTGACTAAGATCGGAGTCCGTTGCAAAAGGTTAACGACACCGAACGTGCGACAA'
'ENSMUSG00000022054_probe_20_exon_L'	'TAATACGACTCACTATAGCGTCATCCCATACGACAATTTCAAAATGCATGTGATTGACAGCTTCAAAACATTCGTTGAAGATAACCCGACACCGAACGTGCGACAA'
'ENSMUSG00000022054_probe_20_exon_R'	'TAATACGACTCACTATAGCGTCATCCGACACTCATAGAATTATGGGTTCTCCCATGGGGGCTCCAGACATTGTATTTTCCTTTGTGCGACACCGAACGTGCGACAA'
'ENSMUSG00000022054_probe_21_exon_L'	'TAATACGACTCACTATAGCGTCATCGGGATGTCTTGAGATGTATTATGCAGAGTACCAACTGAGCCAAAATTCGTTGAAGATAACCCGACACCGAACGTGCGACAA'
'ENSMUSG00000022054_probe_21_exon_R'	'TAATACGACTCACTATAGCGTCATCCGACACTCATAGAATTAATAAGTGAAACAGAACTCTCTTAGCCTTAAGAAAGCTATATATGCGACACCGAACGTGCGACAA'
'ENSMUSG00000022054_probe_22_exon_L'	'TAATACGACTCACTATAGCGTCATCATACTTACGTTTACCTCACTGGTGCATTTAAAATGGACTTCTGTTTTCGTTGAAGATAACCCGACACCGAACGTGCGACAA'
'ENSMUSG00000022054_probe_22_exon_R'	'TAATACGACTCACTATAGCGTCATCCGACACTCATAGAATTTGGGAGAACCTTGCTGATCTGCACAGTTCGCAACCTTATCTTGATCGACACCGAACGTGCGACAA'
'ENSMUSG00000022054_probe_23_exon_L'	'TAATACGACTCACTATAGCGTCATCGATGTAAAATGTCACAGCAGTCCTTGCTCAATAAAGGTCATACTGTTCGTTGAAGATAACCCGACACCGAACGTGCGACAA'
'ENSMUSG00000022054_probe_23_exon_R'	'TAATACGACTCACTATAGCGTCATCCGACACTCATAGAATTAACATAAGCCAAATGTGTGGTGATGTGTCATTTCAGTGAAGTACCCGACACCGAACGTGCGACAA'
'ENSMUSG00000022054_probe_24_exon_L'	'TAATACGACTCACTATAGCGTCATCGTTGCCAAGAGCTAGCTGTTGAGAGCTAGCTGTCTTACTCAGGAGTTCGTTGAAGATAACCCGACACCGAACGTGCGACAA'
'ENSMUSG00000022054_probe_24_exon_R'	'TAATACGACTCACTATAGCGTCATCCGACACTCATAGAATTCACTGTCTCTGGGAATTGTTAGTGACCTGCACGGCTCAGCTCTCTCGACACCGAACGTGCGACAA'
'ENSMUSG00000030268_probe_3_exon_L'	'TAATACGACTCACTATAGCGTCATCGCGCCGTTTGCTGGAGAAAGAGGATCAGAAGAAGTGGCGGAGACTTTAATGACCTATTGACCGACACCGAACGTGCGACAA'
'ENSMUSG00000030268_probe_3_exon_R'	'TAATACGACTCACTATAGCGTCATCCACATTGAGCCTTATTTAGGGCCAAAGATCTCATCATCACACCAGCCACTGTCTTAAAAGACGACACCGAACGTGCGACAA'
'ENSMUSG00000030268_probe_4_exon_L'	'TAATACGACTCACTATAGCGTCATCAAGCCGGACCCGGATTCGCTGGTCTTTGGAGCTACGTTTACTGACTTAATGACCTATTGACCGACACCGAACGTGCGACAA'
'ENSMUSG00000030268_probe_4_exon_R'	'TAATACGACTCACTATAGCGTCATCCACATTGAGCCTTATTCATGCTGACGGTGGAGTGGTCCTCTGCGTCTGGATGGGAGAAACCCGACACCGAACGTGCGACAA'
'ENSMUSG00000030268_probe_5_exon_L'	'TAATACGACTCACTATAGCGTCATCCACATTAAGCCTTTTGGAAACTTGCCCATACATCCCGCTGCCTCTTTAATGACCTATTGACCGACACCGAACGTGCGACAA'
'ENSMUSG00000030268_probe_5_exon_R'	'TAATACGACTCACTATAGCGTCATCCACATTGAGCCTTATTTTTGCACTACGCTGTGGAACTGTTTGAAGGCTTGAAAGCCTTTCGCGACACCGAACGTGCGACAA'
'ENSMUSG00000030268_probe_6_exon_L'	'TAATACGACTCACTATAGCGTCATCGGCCGGACCTCAACATGGATAGAATGTGCCGATCTGCTGTGAGGATTAATGACCTATTGACCGACACCGAACGTGCGACAA'
'ENSMUSG00000030268_probe_6_exon_R'	'TAATACGACTCACTATAGCGTCATCCACATTGAGCCTTATTACGCTGCCGATGTTTGACAAGGAGGAGCTCCTAAAGTGTATTCTTCGACACCGAACGTGCGACAA'
'ENSMUSG00000030268_probe_7_exon_L'	'TAATACGACTCACTATAGCGTCATCTTCTACAGATCGACCAAGAATGGGTTCCCTACTCCACCTCTGCCATTAATGACCTATTGACCGACACCGAACGTGCGACAA'
'ENSMUSG00000030268_probe_7_exon_R'	'TAATACGACTCACTATAGCGTCATCCACATTGAGCCTTATTCTCTACATCCGCCCCACATTTATCGGAACTGAGCCATCTCTTGGCCGACACCGAACGTGCGACAA'
'ENSMUSG00000030268_probe_8_exon_L'	'TAATACGACTCACTATAGCGTCATCTCAAGAAGCCTTCCAAAGCCCTACTCTTTGTGATCCTGAGCCCCGTTAATGACCTATTGACCGACACCGAACGTGCGACAA'
'ENSMUSG00000030268_probe_8_exon_R'	'TAATACGACTCACTATAGCGTCATCCACATTGAGCCTTATTGGACCTTATTTTTCTAGTGGATCTTTTACTCCGGTGTCCCTGTGGCGACACCGAACGTGCGACAA'
'ENSMUSG00000030268_probe_9_exon_L'	'TAATACGACTCACTATAGCGTCATCGGTCCTGTGGCTGTACGGCAAGGACAACCAGATAACTGAAGTAGGTTAATGACCTATTGACCGACACCGAACGTGCGACAA'
'ENSMUSG00000030268_probe_9_exon_R'	'TAATACGACTCACTATAGCGTCATCCACATTGAGCCTTATTCAATGAATCTTTTCCTCTACTGGATAAACGAAGACGGAGAAGAGGCGACACCGAACGTGCGACAA'
'ENSMUSG00000030268_probe_10_exon_L'	'TAATACGACTCACTATAGCGTCATCCGCCCCCACTAGATGGCATCATTCTCCCAGGAGTGACCAGGCAGATTAATGACCTATTGACCGACACCGAACGTGCGACAA'
'ENSMUSG00000030268_probe_10_exon_R'	'TAATACGACTCACTATAGCGTCATCCACATTGAGCCTTATTATCCTGGAGCTGGCACAACAGTGGGGTGAGTTTAAGGTATGTGAGCGACACCGAACGTGCGACAA'
'ENSMUSG00000030268_probe_11_exon_L'	'TAATACGACTCACTATAGCGTCATCCGTTGTCTGCCCAGTCTCTGATATTCTGTACAAGGGCCAGATGCTTTAATGACCTATTGACCGACACCGAACGTGCGACAA'
'ENSMUSG00000030268_probe_11_exon_R'	'TAATACGACTCACTATAGCGTCATCCACATTGAGCCTTATTATATTCCAACGATGGAGAATGGCCCCAAGCTTGCAAGTCGAATCCCGACACCGAACGTGCGACAA'
'ENSMUSG00000030268_probe_12_exon_L'	'TAATACGACTCACTATAGCGTCATCTTTTTCCTTGAGCCACAGAAAGTTGCCAGTGTTCAATGCCACCTATTAATGACCTATTGACCGACACCGAACGTGCGACAA'
'ENSMUSG00000030268_probe_12_exon_R'	'TAATACGACTCACTATAGCGTCATCCACATTGAGCCTTATTTACATGGTAGCAATTGCTTACTGTAGTCTCCCTCACCCTGTACCACGACACCGAACGTGCGACAA'
'ENSMUSG00000030268_probe_13_exon_L'	'TAATACGACTCACTATAGCGTCATCTTTTAATCAAAAGTTCGGTCACCTGGATTTCTTTTCTCCGTTGGTTTAATGACCTATTGACCGACACCGAACGTGCGACAA'
'ENSMUSG00000030268_probe_13_exon_R'	'TAATACGACTCACTATAGCGTCATCCACATTGAGCCTTATTCTGGGTCCACGCTAAGGTGACTGTCCCTTCTTCGTATCACGGTCTCGACACCGAACGTGCGACAA'
'ENSMUSG00000030268_probe_14_exon_L'	'TAATACGACTCACTATAGCGTCATCAGGCTGGTTGTCCGCACTGCCCTTTTTACGTAACTATAACTGGCTTTAATGACCTATTGACCGACACCGAACGTGCGACAA'
'ENSMUSG00000030268_probe_14_exon_R'	'TAATACGACTCACTATAGCGTCATCCACATTGAGCCTTATTTCACTGCGCTGCTATGAGACTAGGGGTCCTGTGCCTTCTAGATCTCGACACCGAACGTGCGACAA'
'ENSMUSG00000030268_probe_15_exon_L'	'TAATACGACTCACTATAGCGTCATCTGCATCCTCAAAGCCCAGCACATAGTAGGTATTTTCAGTACATGTTTAATGACCTATTGACCGACACCGAACGTGCGACAA'
'ENSMUSG00000030268_probe_15_exon_R'	'TAATACGACTCACTATAGCGTCATCCACATTGAGCCTTATTACTCTAAGAATGAACATAGAAGTGTACTTTCTGTCTCTCCATGCTCGACACCGAACGTGCGACAA'
'ENSMUSG00000030268_probe_16_exon_L'	'TAATACGACTCACTATAGCGTCATCTGATTTGGGCAGCATGTAGCAGTATTTACCTCAGGCTGTCTTTCCTTAATGACCTATTGACCGACACCGAACGTGCGACAA'
'ENSMUSG00000030268_probe_16_exon_R'	'TAATACGACTCACTATAGCGTCATCCACATTGAGCCTTATTTCCATGGACTCCTCCAGACAGCACAGTCAGTTGGAAGAATTGTCTCGACACCGAACGTGCGACAA'
'ENSMUSG00000030268_probe_17_exon_L'	'TAATACGACTCACTATAGCGTCATCATGTTTTAAGATTATCTTGGAATTGAAGCGATTGCCCTGGAAAGATTAATGACCTATTGACCGACACCGAACGTGCGACAA'
'ENSMUSG00000030268_probe_17_exon_R'	'TAATACGACTCACTATAGCGTCATCCACATTGAGCCTTATTAAATACTAACCACATGGAAGTGACAGATACTATACATTATGTGTTCGACACCGAACGTGCGACAA'
'ENSMUSG00000030268_probe_18_exon_L'	'TAATACGACTCACTATAGCGTCATCAATGCCAAATAAAGGGTCAGGTTGGGAGATAAACTCTGGATTTGATTAATGACCTATTGACCGACACCGAACGTGCGACAA'
'ENSMUSG00000030268_probe_18_exon_R'	'TAATACGACTCACTATAGCGTCATCCACATTGAGCCTTATTCTTAATCTACACTTTGAACCCTTCTCTTGAAGGAGCATTGACGAACGACACCGAACGTGCGACAA'
'ENSMUSG00000030268_probe_19_exon_L'	'TAATACGACTCACTATAGCGTCATCCGCCTGGCTAGTAACAGACACTAATTCCAGACCATGTTCTCCTTGTTAATGACCTATTGACCGACACCGAACGTGCGACAA'
'ENSMUSG00000030268_probe_19_exon_R'	'TAATACGACTCACTATAGCGTCATCCACATTGAGCCTTATTTAGGAACTGTGAGTGAAAAGTTCTCTCATGGCCCAGCTTATCCAGCGACACCGAACGTGCGACAA'
'ENSMUSG00000030268_probe_20_exon_L'	'TAATACGACTCACTATAGCGTCATCAGAAAGTCAGGTCTTGATAGAAAGCCTCGGAAGGTCGACACTCAGTTAATGACCTATTGACCGACACCGAACGTGCGACAA'
'ENSMUSG00000030268_probe_20_exon_R'	'TAATACGACTCACTATAGCGTCATCCACATTGAGCCTTATTATGGTACATGGTTTCCTGGTTTCCATAGCTTTCAGCTTACTGATGCGACACCGAACGTGCGACAA'
'ENSMUSG00000030268_probe_21_exon_L'	'TAATACGACTCACTATAGCGTCATCACTTGGGTCTCTTCAGAGCCTCAGGGGGAAGGGCTTTATAAAAACTTAATGACCTATTGACCGACACCGAACGTGCGACAA'
'ENSMUSG00000030268_probe_21_exon_R'	'TAATACGACTCACTATAGCGTCATCCACATTGAGCCTTATTCACCCATTAGAGACAGTCCTTAAGACATTTAACATTTAACCATACCGACACCGAACGTGCGACAA'
'ENSMUSG00000030268_probe_22_exon_L'	'TAATACGACTCACTATAGCGTCATCATTGGAGAAGGCCATGACTGGAGATGGGGCCTTTTCTTTGGTGACTTAATGACCTATTGACCGACACCGAACGTGCGACAA'
'ENSMUSG00000030268_probe_22_exon_R'	'TAATACGACTCACTATAGCGTCATCCACATTGAGCCTTATTGTCTTGGGCGAGGGTGTCTTTGAGCTGAGCGTCTCTATCCTTCCCCGACACCGAACGTGCGACAA'
'ENSMUSG00000030268_probe_23_exon_L'	'TAATACGACTCACTATAGCGTCATCTTCAGGATCCTTCCTGCAGGTGCTCATGAGATAGTAGCATCGTGATTAATGACCTATTGACCGACACCGAACGTGCGACAA'
'ENSMUSG00000030268_probe_23_exon_R'	'TAATACGACTCACTATAGCGTCATCCACATTGAGCCTTATTTGCTCTTTGGCTTTCCTCTACCCTTTGACTTCATCTTTACGTCTACGACACCGAACGTGCGACAA'
'ENSMUSG00000030268_probe_24_exon_L'	'TAATACGACTCACTATAGCGTCATCTAGACAGCAGGTGTCGTAGCCATCAGGTAGCACAGAATGACCAAATTAATGACCTATTGACCGACACCGAACGTGCGACAA'
'ENSMUSG00000030268_probe_24_exon_R'	'TAATACGACTCACTATAGCGTCATCCACATTGAGCCTTATTGAGTCTGGAGAGAAGGGAGGTGTCTTGTCTCTCCTGAGTCCACTTCGACACCGAACGTGCGACAA'
'ENSMUSG00000030268_probe_25_exon_L'	'TAATACGACTCACTATAGCGTCATCAGACTTTACGCCTTTAAATTAAGAGTGGCCCATGTGATGGTCGGGTTAATGACCTATTGACCGACACCGAACGTGCGACAA'
'ENSMUSG00000030268_probe_25_exon_R'	'TAATACGACTCACTATAGCGTCATCCACATTGAGCCTTATTCATGGGCCATGGCCTCGTAAATCAAAACCTGTTAAGCCTTCCATCCGACACCGAACGTGCGACAA'
'ENSMUSG00000030268_probe_26_exon_L'	'TAATACGACTCACTATAGCGTCATCGCTCAGTTAAAATGGAAGGAAGGAAGGAAGGAAGGAAGGACGGATTTAATGACCTATTGACCGACACCGAACGTGCGACAA'
'ENSMUSG00000030268_probe_26_exon_R'	'TAATACGACTCACTATAGCGTCATCCACATTGAGCCTTATTACACATGGGTTTTAAAAACCAGAGGCCTGATACAGAGCACGGTCTCGACACCGAACGTGCGACAA'
'ENSMUSG00000030268_probe_27_exon_L'	'TAATACGACTCACTATAGCGTCATCCCATCCTTACTGATAACAGACTATGAAACTGACCTTTGCAATGGCTTAATGACCTATTGACCGACACCGAACGTGCGACAA'
'ENSMUSG00000030268_probe_27_exon_R'	'TAATACGACTCACTATAGCGTCATCCACATTGAGCCTTATTCTTTATGGGGATCAAAGGAACATCTGTAATTCCTTTTCCCTGTTCCGACACCGAACGTGCGACAA'
'ENSMUSG00000000142_probe_1_exon_L'	'TAATACGACTCACTATAGCGTCATCGAGCGCCTCTGTGATTGGCGCGGCGGGATCACTGGCTCCCCGAGCTTTCGGATAAGATTCACGACACCGAACGTGCGACAA'
'ENSMUSG00000000142_probe_1_exon_R'	'TAATACGACTCACTATAGCGTCATCGCGTGATTACTACGTTGGCCCGGGGGAGTCGGCTGGAGCCGGCTGCGCTTTGATAAGGTCCCGACACCGAACGTGCGACAA'
'ENSMUSG00000000142_probe_2_exon_L'	'TAATACGACTCACTATAGCGTCATCCAAAGGAGAGCTTTGCTGTAAAAGAGAGGAGGCTCACATGAGCCCTTTCGGATAAGATTCACGACACCGAACGTGCGACAA'
'ENSMUSG00000000142_probe_2_exon_R'	'TAATACGACTCACTATAGCGTCATCGCGTGATTACTACGTTGCTGACTTAAGAGAGACCAAGCCGATTGCTGAGAGGAACTGGAAGCGACACCGAACGTGCGACAA'
'ENSMUSG00000000142_probe_3_exon_L'	'TAATACGACTCACTATAGCGTCATCAAAAAGCAAAACAAAATCCAAACTCAGTGAGACGCTCTCCCTCACTTTCGGATAAGATTCACGACACCGAACGTGCGACAA'
'ENSMUSG00000000142_probe_3_exon_R'	'TAATACGACTCACTATAGCGTCATCGCGTGATTACTACGTTTGAGTAGCGCCGTGTTAGTGACTCTCCTTCCAGATCCCAGCAGCACGACACCGAACGTGCGACAA'
'ENSMUSG00000000142_probe_4_exon_L'	'TAATACGACTCACTATAGCGTCATCGATTCCCCTTTGACCAGGTGGACCAAGTCTTTACACTCCTTGTTGTTTCGGATAAGATTCACGACACCGAACGTGCGACAA'
'ENSMUSG00000000142_probe_4_exon_R'	'TAATACGACTCACTATAGCGTCATCGCGTGATTACTACGTTTGACCAGGATGGTGCATACCTCTTCCGGACTTTCCTGGAGAGGGACGACACCGAACGTGCGACAA'
'ENSMUSG00000000142_probe_5_exon_L'	'TAATACGACTCACTATAGCGTCATCTGTGGATACGCTGGACTTCTGGTTTGCTTGTAATGGGTTCAGGCATTTCGGATAAGATTCACGACACCGAACGTGCGACAA'
'ENSMUSG00000000142_probe_5_exon_R'	'TAATACGACTCACTATAGCGTCATCGCGTGATTACTACGTTTGAACCTGAAGGATACCAAAACTTTGCGAGTGGCCAAAGCAATCTCGACACCGAACGTGCGACAA'
'ENSMUSG00000000142_probe_6_exon_L'	'TAATACGACTCACTATAGCGTCATCAGAGGTACATTGAGAACAACAGCGTTGTCTCCAAGCAGCTGAAGCTTTCGGATAAGATTCACGACACCGAACGTGCGACAA'
'ENSMUSG00000000142_probe_6_exon_R'	'TAATACGACTCACTATAGCGTCATCGCGTGATTACTACGTTGCCACCAAGACCTACATACGAGATGGCATCAAGAAGCAACAGATCCGACACCGAACGTGCGACAA'
'ENSMUSG00000000142_probe_7_exon_L'	'TAATACGACTCACTATAGCGTCATCGGGACTGGGGAGCCTAAAGGTCTTATGTGGCTACCTCCCCACCTTTTTCGGATAAGATTCACGACACCGAACGTGCGACAA'
'ENSMUSG00000000142_probe_7_exon_R'	'TAATACGACTCACTATAGCGTCATCGCGTGATTACTACGTTATGAAGAAGAGGAGTGGACGTGTGCCGACCTCAAGTGCAAACTCTCGACACCGAACGTGCGACAA'
'ENSMUSG00000000142_probe_8_exon_L'	'TAATACGACTCACTATAGCGTCATCGCCACCGCGAGTGTGAGATCCACGGAAACAGCTGAAAACGGATTCTTTCGGATAAGATTCACGACACCGAACGTGCGACAA'
'ENSMUSG00000000142_probe_8_exon_R'	'TAATACGACTCACTATAGCGTCATCGCGTGATTACTACGTTGTCCTTCAAGAGAAGCGACCCAGTCAATCCTTATCACGTAGGTTCCGACACCGAACGTGCGACAA'
'ENSMUSG00000000142_probe_9_exon_L'	'TAATACGACTCACTATAGCGTCATCGTGGATGTTAGAGAGTGAGCGGCAGAGCAAGTCCAAGCCCCATAGTTTCGGATAAGATTCACGACACCGAACGTGCGACAA'
'ENSMUSG00000000142_probe_9_exon_R'	'TAATACGACTCACTATAGCGTCATCGCGTGATTACTACGTTCCCAAAGCATAAGAAAGAGCTACCCATTGGAGTCTGCCTGTGCGGCGACACCGAACGTGCGACAA'
'ENSMUSG00000000142_probe_10_exon_L'	'TAATACGACTCACTATAGCGTCATCTCTGTGGAGAAGAAATTCCATACAGGAGGATGCTGAAGGCTCAAATTTCGGATAAGATTCACGACACCGAACGTGCGACAA'
'ENSMUSG00000000142_probe_10_exon_R'	'TAATACGACTCACTATAGCGTCATCGCGTGATTACTACGTTTTGACCCTGGGCCACTTCAAGGAGCAGCTCAGCAAAAAGGGAAATCGACACCGAACGTGCGACAA'
'ENSMUSG00000000142_probe_11_exon_L'	'TAATACGACTCACTATAGCGTCATCGAGCCTGGGTACCGAGATGAGAAAAGCCTGAACTATTTATTCAAATTTCGGATAAGATTCACGACACCGAACGTGCGACAA'
'ENSMUSG00000000142_probe_11_exon_R'	'TAATACGACTCACTATAGCGTCATCGCGTGATTACTACGTTATGACCACTCTGGGCTATAGAAGATGCTGAGTGTGTTTGAGAGACCGACACCGAACGTGCGACAA'
'ENSMUSG00000000142_probe_12_exon_L'	'TAATACGACTCACTATAGCGTCATCAGATGACTTCCTAGGGTTCTGAAATTCATAGACTAAGAGAAAACTTTTCGGATAAGATTCACGACACCGAACGTGCGACAA'
'ENSMUSG00000000142_probe_12_exon_R'	'TAATACGACTCACTATAGCGTCATCGCGTGATTACTACGTTGTATAGCTTGCCCGAACAGGAGTCCTTACTGATATTTATTGAACACGACACCGAACGTGCGACAA'
'ENSMUSG00000000142_probe_13_exon_L'	'TAATACGACTCACTATAGCGTCATCTTTATGCTGCTTTAAACCTGGAAGTGGGAGTGAGAAGTTTGGATTTTTCGGATAAGATTCACGACACCGAACGTGCGACAA'
'ENSMUSG00000000142_probe_13_exon_R'	'TAATACGACTCACTATAGCGTCATCGCGTGATTACTACGTTTGTCCACGCTTAGGAGCCAAGCCGGGAATGCATTAATCATTTCTTCGACACCGAACGTGCGACAA'
'ENSMUSG00000000142_probe_14_exon_L'	'TAATACGACTCACTATAGCGTCATCTGCTTGTCACAGACGTCCTGTGGGTTGGTTGTGACAGCATCTTCATTTCGGATAAGATTCACGACACCGAACGTGCGACAA'
'ENSMUSG00000000142_probe_14_exon_R'	'TAATACGACTCACTATAGCGTCATCGCGTGATTACTACGTTACTTTGGGGACCATCCAGAGTGGGGGAGTGGGGGAGACTTCACCCCGACACCGAACGTGCGACAA'
'ENSMUSG00000000142_probe_15_exon_L'	'TAATACGACTCACTATAGCGTCATCGCCCGTCACAGCCCTTGTGGTTCAAGCTTCTTCTGCCTCTTTAGGTTTCGGATAAGATTCACGACACCGAACGTGCGACAA'
'ENSMUSG00000000142_probe_15_exon_R'	'TAATACGACTCACTATAGCGTCATCGCGTGATTACTACGTTGTGAGGGTTTCTTGTTCTCCTTTAAAAATCAGTCTCTAGACTACGCGACACCGAACGTGCGACAA'
'ENSMUSG00000024565_probe_2_exon_L'	'TAATACGACTCACTATAGCGTCATCAGAGCAGGAGCGGCAGCGAGGAAACCAGCGTGTGTGAGAAGTGCTTTCGCACATAATCAATCGACACCGAACGTGCGACAA'
'ENSMUSG00000024565_probe_2_exon_R'	'TAATACGACTCACTATAGCGTCATCGCACCGTTCTTATTTTGCAGAGTTCTTCAAGTGGGCGGACTTCCTGCAGCACAAGAAGACCCGACACCGAACGTGCGACAA'
'ENSMUSG00000024565_probe_3_exon_L'	'TAATACGACTCACTATAGCGTCATCAAGCCCTCAGCCAGTGCCCCTGGAACAGCCTCAGTACAGCTTCAGTTCGCACATAATCAATCGACACCGAACGTGCGACAA'
'ENSMUSG00000024565_probe_3_exon_R'	'TAATACGACTCACTATAGCGTCATCGCACCGTTCTTATTTTTCTGACTCCCCATGCGGCCCTCCAGCTTTCTGCTGGCCCTGCCACCGACACCGAACGTGCGACAA'
'ENSMUSG00000024565_probe_4_exon_L'	'TAATACGACTCACTATAGCGTCATCCTCCAATCTGCCAAACCCTCTGCTACCTCAGACTTCATCCAGCAGTTCGCACATAATCAATCGACACCGAACGTGCGACAA'
'ENSMUSG00000024565_probe_4_exon_R'	'TAATACGACTCACTATAGCGTCATCGCACCGTTCTTATTTTTCATCTTCCCCAACCCGCTGGTTAGCATTGCTGCCACCGCCAATGCGACACCGAACGTGCGACAA'
'ENSMUSG00000024565_probe_5_exon_L'	'TAATACGACTCACTATAGCGTCATCTGCCGAGGACCCTTTCTTTAAGCACAAGTGCAGGTTCTGTGCCAATTCGCACATAATCAATCGACACCGAACGTGCGACAA'
'ENSMUSG00000024565_probe_5_exon_R'	'TAATACGACTCACTATAGCGTCATCGCACCGTTCTTATTTTTCTTCGGCAGTGACAGTGCGTTGCAGATCCACCTACGATCCCACACGACACCGAACGTGCGACAA'
'ENSMUSG00000024565_probe_6_exon_L'	'TAATACGACTCACTATAGCGTCATCGGGGAGCGGCCCTTCAAATGTAACATCTGCGGGAACCGCTTTTCCTTCGCACATAATCAATCGACACCGAACGTGCGACAA'
'ENSMUSG00000024565_probe_6_exon_R'	'TAATACGACTCACTATAGCGTCATCGCACCGTTCTTATTTTCAAGGGCAACCTGAAGGTCCACTTTCAGAGGCACAAGGAGAAGTACGACACCGAACGTGCGACAA'
'ENSMUSG00000024565_probe_7_exon_L'	'TAATACGACTCACTATAGCGTCATCCACTTCAGCTGCCACTGCTGTCACTGACAGCGCCTGCACAAGTCTTTCGCACATAATCAATCGACACCGAACGTGCGACAA'
'ENSMUSG00000024565_probe_7_exon_R'	'TAATACGACTCACTATAGCGTCATCGCACCGTTCTTATTTTGGAGCCCTGGTCTTCCAGCCGTCTCTGACCAATTCAAGGCCCAGTCGACACCGAACGTGCGACAA'
'ENSMUSG00000024565_probe_8_exon_L'	'TAATACGACTCACTATAGCGTCATCTCGGCGGGCTGCTTGACTCTATGCAAACGTCAGAGACCTCGAAACTTCGCACATAATCAATCGACACCGAACGTGCGACAA'
'ENSMUSG00000024565_probe_8_exon_R'	'TAATACGACTCACTATAGCGTCATCGCACCGTTCTTATTTTCAGCAGCTAGTGGAGAACATCGATAAGAAGATGACCGACCCGAACCGACACCGAACGTGCGACAA'
'ENSMUSG00000024565_probe_9_exon_L'	'TAATACGACTCACTATAGCGTCATCCGCGTGCTGAGCTGCCAGAGTGCACTGAAGATGCACTACAGGACCTTCGCACATAATCAATCGACACCGAACGTGCGACAA'
'ENSMUSG00000024565_probe_9_exon_R'	'TAATACGACTCACTATAGCGTCATCGCACCGTTCTTATTTTCACAGGGGAAAGGCCCTTCAAGTGTAAGATTTGTGGCCGCGCCTTCGACACCGAACGTGCGACAA'
'ENSMUSG00000024565_probe_10_exon_L'	'TAATACGACTCACTATAGCGTCATCATCTGCCAGAAGAAGTTCACGAACGCCGTCGTGCTGCAACAGCATTTCGCACATAATCAATCGACACCGAACGTGCGACAA'
'ENSMUSG00000024565_probe_10_exon_R'	'TAATACGACTCACTATAGCGTCATCGCACCGTTCTTATTTTCCGTATGCACATGGGAGGACAGATCCCAAACACGCCACTGCCTGACGACACCGAACGTGCGACAA'
'ENSMUSG00000024565_probe_11_exon_L'	'TAATACGACTCACTATAGCGTCATCGAGGCCATGGACGCCGACCTGCCCTTTGATGAAAAGAACGCAGAGTTCGCACATAATCAATCGACACCGAACGTGCGACAA'
'ENSMUSG00000024565_probe_11_exon_R'	'TAATACGACTCACTATAGCGTCATCGCACCGTTCTTATTTTCCTCAGCAGCTTTGACGATGACATCGACGAGAACTCCATGGAGGACGACACCGAACGTGCGACAA'
'ENSMUSG00000024565_probe_12_exon_L'	'TAATACGACTCACTATAGCGTCATCGGTCATCTCCAGCATCGCTGCCCTCGAGAACCAGATGAAAATGATTTCGCACATAATCAATCGACACCGAACGTGCGACAA'
'ENSMUSG00000024565_probe_12_exon_R'	'TAATACGACTCACTATAGCGTCATCGCACCGTTCTTATTTTACTCGGTCATGAACTGCCAGCAACTGGCCAACTTGAAGTCGGTGGCGACACCGAACGTGCGACAA'
'ENSMUSG00000024565_probe_13_exon_L'	'TAATACGACTCACTATAGCGTCATCGTCTGCAGGCGAGGCTGCTCCACTATGGGTAACTTAAAGCAGCACTTCGCACATAATCAATCGACACCGAACGTGCGACAA'
'ENSMUSG00000024565_probe_13_exon_R'	'TAATACGACTCACTATAGCGTCATCGCACCGTTCTTATTTTACTGACACACAAGTTGAAAGAGCTGCCTTCTCAGGTGTTTGACCCCGACACCGAACGTGCGACAA'
'ENSMUSG00000024565_probe_14_exon_L'	'TAATACGACTCACTATAGCGTCATCCAGCTCGAGCGATGAATGTGGACCCCAGCTTTTGGAACCAGTACGTTCGCACATAATCAATCGACACCGAACGTGCGACAA'
'ENSMUSG00000024565_probe_14_exon_R'	'TAATACGACTCACTATAGCGTCATCGCACCGTTCTTATTTTGCTGCCATCACCAACGGGCTGGCCATGAAGAACAATGAGATCTCTCGACACCGAACGTGCGACAA'
'ENSMUSG00000026497_probe_1_exon_L'	'TAATACGACTCACTATAGCGTCATCTACAGGGAAGCGTCCGGGAGTCATGGCCGCAGCAGGGTCCCAGCATTAGGATACTAATGCCCGACACCGAACGTGCGACAA'
'ENSMUSG00000026497_probe_1_exon_R'	'TAATACGACTCACTATAGCGTCATCCACCATCATTCAACTTTCCAGTTCGCAGAAGGCGCCGCTTTCCCCATCTTCCCCGCCGCGCCGACACCGAACGTGCGACAA'
'ENSMUSG00000026497_probe_2_exon_L'	'TAATACGACTCACTATAGCGTCATCGCTCGGAGCAGCTGCAGTTGCTGGAGCTCGTCTTCCGACAGACCATTAGGATACTAATGCCCGACACCGAACGTGCGACAA'
'ENSMUSG00000026497_probe_2_exon_R'	'TAATACGACTCACTATAGCGTCATCCACCATCATTCAACTTTACCCAGACATCCACTTGCGGGAGCGCCTGGCTGCGCTCACGCTGCGACACCGAACGTGCGACAA'
'ENSMUSG00000026497_probe_3_exon_L'	'TAATACGACTCACTATAGCGTCATCCCAAGTCCAGGCGCCAGAGTGGGAAGTCATTTCAGCCCTTATCCTTTAGGATACTAATGCCCGACACCGAACGTGCGACAA'
'ENSMUSG00000026497_probe_3_exon_R'	'TAATACGACTCACTATAGCGTCATCCACCATCATTCAACTTAGGCGGGGAGTTTTCCTCCATTGCCCTGCTCCTGGGACTGAAGCTCGACACCGAACGTGCGACAA'
'ENSMUSG00000026497_probe_4_exon_L'	'TAATACGACTCACTATAGCGTCATCCCCTGGAGGCAGATGTGAACCACGTTCCGGATCCCAGCATGACTGTTAGGATACTAATGCCCGACACCGAACGTGCGACAA'
'ENSMUSG00000026497_probe_4_exon_R'	'TAATACGACTCACTATAGCGTCATCCACCATCATTCAACTTGGAGGCGTCTGCACATCTGGTTCTCAGAGTTTTGAAACGTATTCGCGACACCGAACGTGCGACAA'
'ENSMUSG00000026497_probe_5_exon_L'	'TAATACGACTCACTATAGCGTCATCCTCTCTCTGAAGATATTGGCTCAAAGTTGGACTCCTGGGAGGAGCTTAGGATACTAATGCCCGACACCGAACGTGCGACAA'
'ENSMUSG00000026497_probe_5_exon_R'	'TAATACGACTCACTATAGCGTCATCCACCATCATTCAACTTATCTTTTCTGCCTTAGGTAACTTCTGAGGATTCTGGGAGCGTTGACGACACCGAACGTGCGACAA'
'ENSMUSG00000026497_probe_6_exon_L'	'TAATACGACTCACTATAGCGTCATCGATGCACTCAGGGAGATCTGGGAGATTGGAGCTGATCTCCTGACTTTAGGATACTAATGCCCGACACCGAACGTGCGACAA'
'ENSMUSG00000026497_probe_6_exon_R'	'TAATACGACTCACTATAGCGTCATCCACCATCATTCAACTTCCATGGCCTCGGTTCTGGATCATCTCTCACATTTTGGTTCCCTTCCGACACCGAACGTGCGACAA'
'ENSMUSG00000026497_probe_7_exon_L'	'TAATACGACTCACTATAGCGTCATCCTGGCTTGTTCTCGGTAGCCACCGAAAAGTCACCGTGACTCTCCATTAGGATACTAATGCCCGACACCGAACGTGCGACAA'
'ENSMUSG00000026497_probe_7_exon_R'	'TAATACGACTCACTATAGCGTCATCCACCATCATTCAACTTACTGCACATTATAATTTGGTCCGCATCCCCTGGGCCTTCTTACTACGACACCGAACGTGCGACAA'
'ENSMUSG00000026497_probe_8_exon_L'	'TAATACGACTCACTATAGCGTCATCTTTTTCAGACTGATTGTTCAGAACTTGTTTTCTTCATAAGAACCTTTAGGATACTAATGCCCGACACCGAACGTGCGACAA'
'ENSMUSG00000026497_probe_8_exon_R'	'TAATACGACTCACTATAGCGTCATCCACCATCATTCAACTTGGCTTGACTCAGTTTCCCCACTTTCTCGGCAGCTGCTGTCTTCTTCGACACCGAACGTGCGACAA'
'ENSMUSG00000026497_probe_9_exon_L'	'TAATACGACTCACTATAGCGTCATCTAGTCCTAGTTGTAAGTGGGTTCACACACTCTATCCCACATCCTGTTAGGATACTAATGCCCGACACCGAACGTGCGACAA'
'ENSMUSG00000026497_probe_9_exon_R'	'TAATACGACTCACTATAGCGTCATCCACCATCATTCAACTTCTCTGGACTCATCACCAAGACTCATTACTCTTTTTCACTGAGTCTCGACACCGAACGTGCGACAA'
'ENSMUSG00000026497_probe_10_exon_L'	'TAATACGACTCACTATAGCGTCATCTTTGTTTTGTTCTTGACCTTGCTGTGTAAGGAAGGAAAGATGCCTTTAGGATACTAATGCCCGACACCGAACGTGCGACAA'
'ENSMUSG00000026497_probe_10_exon_R'	'TAATACGACTCACTATAGCGTCATCCACCATCATTCAACTTAACTCCTGTCCTCCTAGCTTTATTTGCCACCATAACTGGATGCTGCGACACCGAACGTGCGACAA'
'ENSMUSG00000026497_probe_11_exon_L'	'TAATACGACTCACTATAGCGTCATCTATGGTATTAACATACATACCCAAATCAAACTGCTTAACACATGCTTAGGATACTAATGCCCGACACCGAACGTGCGACAA'
'ENSMUSG00000026497_probe_11_exon_R'	'TAATACGACTCACTATAGCGTCATCCACCATCATTCAACTTGACATCACTCACCTTTCTTTGTTCTGTGATGATATAATCTATTAGCGACACCGAACGTGCGACAA'
'ENSMUSG00000026497_probe_12_exon_L'	'TAATACGACTCACTATAGCGTCATCTTAACTATAGCCATCTCCATCGAGTTTTTCAGCTTCTCTCTCCCATTAGGATACTAATGCCCGACACCGAACGTGCGACAA'
'ENSMUSG00000026497_probe_12_exon_R'	'TAATACGACTCACTATAGCGTCATCCACCATCATTCAACTTTGACTGTGTATCCTAGCCACCTCCCCTGCCCTCACTTGACTGGTTCGACACCGAACGTGCGACAA'
'ENSMUSG00000026497_probe_13_exon_L'	'TAATACGACTCACTATAGCGTCATCTTTTTGTTTTGTTTTTAATTACTCCATTTGGAAGTCTGTGGCAGCTTAGGATACTAATGCCCGACACCGAACGTGCGACAA'
'ENSMUSG00000026497_probe_13_exon_R'	'TAATACGACTCACTATAGCGTCATCCACCATCATTCAACTTCCAGTTAACCAAACTGTAAGACCCTGTCAAGCACGCTCACAGTCACGACACCGAACGTGCGACAA'
'ENSMUSG00000026497_probe_14_exon_L'	'TAATACGACTCACTATAGCGTCATCTGCCATCATCTTTAGCTTATGCAAACCTTAAGATCATTTACCCAATTAGGATACTAATGCCCGACACCGAACGTGCGACAA'
'ENSMUSG00000026497_probe_14_exon_R'	'TAATACGACTCACTATAGCGTCATCCACCATCATTCAACTTTGTGCTTCTCTGTCTGTCATTCCTTTCTGGTTGGGACTCAGTGAACGACACCGAACGTGCGACAA'
'ENSMUSG00000026497_probe_15_exon_L'	'TAATACGACTCACTATAGCGTCATCAAGTTTCTCTTTCAAAACAGCTCAGGAAACAGCTTCCCTTTCTGATTAGGATACTAATGCCCGACACCGAACGTGCGACAA'
'ENSMUSG00000026497_probe_15_exon_R'	'TAATACGACTCACTATAGCGTCATCCACCATCATTCAACTTCCTGAACTTTTCGTAAGTAATCTTAATTTTTGTACCTGTTACTTGCGACACCGAACGTGCGACAA'
'ENSMUSG00000026497_probe_16_exon_L'	'TAATACGACTCACTATAGCGTCATCACCACCATTTTTCTTAGCACTTGTTATTATGTTTCCTGTGCAACATTAGGATACTAATGCCCGACACCGAACGTGCGACAA'
'ENSMUSG00000026497_probe_16_exon_R'	'TAATACGACTCACTATAGCGTCATCCACCATCATTCAACTTAGTGGGTTACTGTTTCTCACTACTCTTCATACATAAATCCCATTGCGACACCGAACGTGCGACAA'
'ENSMUSG00000028884_probe_1_exon_L'	'TAATACGACTCACTATAGCGTCATCTTGTGGCGCCAGTGCAAAGTAGCCAGAAGGCTGCCACGCCAGAGCTTCTTGCCTAACGATTCGACACCGAACGTGCGACAA'
'ENSMUSG00000028884_probe_1_exon_R'	'TAATACGACTCACTATAGCGTCATCGGCTAACCTGTATTTTCACAGAGTTCCCAAGTGTTCTTAGTTTTCGTGTCCGAGCGTCTTGCGACACCGAACGTGCGACAA'
'ENSMUSG00000028884_probe_2_exon_L'	'TAATACGACTCACTATAGCGTCATCAGAACTGCGACCAGGATGTGGAATAGCGGATTCGAAAGCTTCAGCTTCTTGCCTAACGATTCGACACCGAACGTGCGACAA'
'ENSMUSG00000028884_probe_2_exon_R'	'TAATACGACTCACTATAGCGTCATCGGCTAACCTGTATTTTCTCCACCTATGGCGGAGCAGGCGGCTACACGCAGTCCCCCGGTGGCGACACCGAACGTGCGACAA'
'ENSMUSG00000028884_probe_3_exon_L'	'TAATACGACTCACTATAGCGTCATCTCGCAGGCGGAGAAGAAATCGAGAGTCCGAGCCCAGCATATTGTGTTCTTGCCTAACGATTCGACACCGAACGTGCGACAA'
'ENSMUSG00000028884_probe_3_exon_R'	'TAATACGACTCACTATAGCGTCATCGGCTAACCTGTATTTTCTGTACCATATCCCAGCTGCTTTCTGCTACTCTGACTGATGAAGTCGACACCGAACGTGCGACAA'
'ENSMUSG00000028884_probe_4_exon_L'	'TAATACGACTCACTATAGCGTCATCTTCAGAATTGGAGATGTCGAGATTTCACAGGTCACTATTGTGGGGTTCTTGCCTAACGATTCGACACCGAACGTGCGACAA'
'ENSMUSG00000028884_probe_4_exon_R'	'TAATACGACTCACTATAGCGTCATCGGCTAACCTGTATTTTAATCAGACATGCGGAGAAGGCTCCAACCAACATTGTTTACAAGATCGACACCGAACGTGCGACAA'
'ENSMUSG00000028884_probe_5_exon_L'	'TAATACGACTCACTATAGCGTCATCAGCTCCGCCCATGGATGTTCGTCAGTGGGTTGACACGGATGATGCTTCTTGCCTAACGATTCGACACCGAACGTGCGACAA'
'ENSMUSG00000028884_probe_5_exon_R'	'TAATACGACTCACTATAGCGTCATCGGCTAACCTGTATTTTGTGGTGAGAACGCCGTGGTTCCTCCCGAAACATACGTGAAAGTCGCGACACCGAACGTGCGACAA'
'ENSMUSG00000028884_probe_6_exon_L'	'TAATACGACTCACTATAGCGTCATCTGGTCACCTCAGGTCTTTCCAGAACAAAAAGAGCTTGGTGGCCTTTTCTTGCCTAACGATTCGACACCGAACGTGCGACAA'
'ENSMUSG00000028884_probe_6_exon_R'	'TAATACGACTCACTATAGCGTCATCGGCTAACCTGTATTTTAGATCATTCCTCTGGAAGACATGAATGAGTTCACCGCACACATCCCGACACCGAACGTGCGACAA'
'ENSMUSG00000028884_probe_7_exon_L'	'TAATACGACTCACTATAGCGTCATCGGAAGTGGTCAATTCACACATGATGCTCAGCAAGCCCAACAGCCATTCTTGCCTAACGATTCGACACCGAACGTGCGACAA'
'ENSMUSG00000028884_probe_7_exon_R'	'TAATACGACTCACTATAGCGTCATCGGCTAACCTGTATTTTCCTCTGCAGGGAGACCATCGATGAGCAACCCAGGAATGAGTGAGCCGACACCGAACGTGCGACAA'
'ENSMUSG00000028884_probe_8_exon_L'	'TAATACGACTCACTATAGCGTCATCGGGAACTTCAGCGGGAATAACTTCATGCCAGCAAATGGCCTCACTTTCTTGCCTAACGATTCGACACCGAACGTGCGACAA'
'ENSMUSG00000028884_probe_8_exon_R'	'TAATACGACTCACTATAGCGTCATCGGCTAACCTGTATTTTGGTCCAAAACCAGGTGCTGAATTTGATCAAGGCTTGCCCAAGACCCGACACCGAACGTGCGACAA'
'ENSMUSG00000028884_probe_9_exon_L'	'TAATACGACTCACTATAGCGTCATCGAGCCAGCTCCAGCATATGCCTGTTCCCTCAATCAAGCAAGCAGTTTCTTGCCTAACGATTCGACACCGAACGTGCGACAA'
'ENSMUSG00000028884_probe_9_exon_R'	'TAATACGACTCACTATAGCGTCATCGGCTAACCTGTATTTTATTTTCTGTGCAACGAGGGCCACATTTACTCTACTGTGGACGACGCGACACCGAACGTGCGACAA'
'ENSMUSG00000028884_probe_10_exon_L'	'TAATACGACTCACTATAGCGTCATCGGGCTTTGGCCAGAGGCTTCTAGGACAGAACTTTGCTGTAGAAGGTTCTTGCCTAACGATTCGACACCGAACGTGCGACAA'
'ENSMUSG00000028884_probe_10_exon_R'	'TAATACGACTCACTATAGCGTCATCGGCTAACCTGTATTTTTCACTCAGCTGAAGTCCTTTTGGAACTTAGTGCTCTCTGTTTTGTCGACACCGAACGTGCGACAA'
'ENSMUSG00000028884_probe_11_exon_L'	'TAATACGACTCACTATAGCGTCATCGCTTGTTGTTTAGAGGTTCAGAGGGAGATAGACAGTTGAGAAGGATTCTTGCCTAACGATTCGACACCGAACGTGCGACAA'
'ENSMUSG00000028884_probe_11_exon_R'	'TAATACGACTCACTATAGCGTCATCGGCTAACCTGTATTTTTAAACCAGGACTGGATTTCTTGTAAGAAATTCCAATAAGCTAGTCCGACACCGAACGTGCGACAA'
'ENSMUSG00000028884_probe_12_exon_L'	'TAATACGACTCACTATAGCGTCATCTTGAGAGCGACTGTTCTCCAAGGCTTCGTGTTGAGGACAAGCACTTTCTTGCCTAACGATTCGACACCGAACGTGCGACAA'
'ENSMUSG00000028884_probe_12_exon_R'	'TAATACGACTCACTATAGCGTCATCGGCTAACCTGTATTTTTAGGGCCAAGGGCCAAAGAAGAACCTACCACCCTCTGCCAGTTTGCGACACCGAACGTGCGACAA'
'ENSMUSG00000028884_probe_13_exon_L'	'TAATACGACTCACTATAGCGTCATCGCTGCCCTCTGGGTCTGCGGGGTTACTTTCGGAATTGCACTTTCCTTCTTGCCTAACGATTCGACACCGAACGTGCGACAA'
'ENSMUSG00000028884_probe_13_exon_R'	'TAATACGACTCACTATAGCGTCATCGGCTAACCTGTATTTTCCCTTGTCTTGCCCGCCGTGGGAAGGAGGTTTAAGTGAGCCTGAGCGACACCGAACGTGCGACAA'
'ENSMUSG00000028884_probe_14_exon_L'	'TAATACGACTCACTATAGCGTCATCTTCTGACCTGGAGGCCTCGTGCGGCTGAGAGAAAGAAATGTTATTTTCTTGCCTAACGATTCGACACCGAACGTGCGACAA'
'ENSMUSG00000028884_probe_14_exon_R'	'TAATACGACTCACTATAGCGTCATCGGCTAACCTGTATTTTGTGGTCTGTAATATAAGTGTTCATATGTTTGATAAAACAGTTCGACGACACCGAACGTGCGACAA'
'ENSMUSG00000005410_probe_1_exon_L'	'TAATACGACTCACTATAGCGTCATCGAAAGTCGGCTTCCTCTAGGAGGGCTGAGGTTCGTGTGGCGCGCCTTCGGTAATAAGTCTCCGACACCGAACGTGCGACAA'
'ENSMUSG00000005410_probe_1_exon_R'	'TAATACGACTCACTATAGCGTCATCAACGATACTTGGTCTTTGTGAGGTACAGTCATGTCGGGCTTCGACGACCCGGGCATTTTCTCGACACCGAACGTGCGACAA'
'ENSMUSG00000005410_probe_2_exon_L'	'TAATACGACTCACTATAGCGTCATCGTGGCGACCCCGGTGCGGAAGAGGGCCAGGCCCGCAAGTCGCAACTTCGGTAATAAGTCTCCGACACCGAACGTGCGACAA'
'ENSMUSG00000005410_probe_2_exon_R'	'TAATACGACTCACTATAGCGTCATCAACGATACTTGGTCTTCAGAGGCGATTCAAGGAGTTCCTGAGACAGTACCGAGTGGGCACCCGACACCGAACGTGCGACAA'
'ENSMUSG00000005410_probe_3_exon_L'	'TAATACGACTCACTATAGCGTCATCATCGCACGGGCTTCACCTTCAAGTACAGAGATGAACTCAAGCGGCTTCGGTAATAAGTCTCCGACACCGAACGTGCGACAA'
'ENSMUSG00000005410_probe_3_exon_R'	'TAATACGACTCACTATAGCGTCATCAACGATACTTGGTCTTTACAACCTGGGTGAATACTGGATCGAGGTGGAGATGGAGGACCTGCGACACCGAACGTGCGACAA'
'ENSMUSG00000005410_probe_4_exon_L'	'TAATACGACTCACTATAGCGTCATCGTTTTGACGAGGAACTGGCTGACCACTTGCATAAACAGCCGGCCGTTCGGTAATAAGTCTCCGACACCGAACGTGCGACAA'
'ENSMUSG00000005410_probe_4_exon_R'	'TAATACGACTCACTATAGCGTCATCAACGATACTTGGTCTTCACTTACAGCTGCTTGAGGAAGCTGCCAAGGAGGTGGCAGATGAGCGACACCGAACGTGCGACAA'
'ENSMUSG00000005410_probe_5_exon_L'	'TAATACGACTCACTATAGCGTCATCCCCCGGCCAGCTGGAGATGAGCTGCTCCAAGACATCCAGGTCATGTTCGGTAATAAGTCTCCGACACCGAACGTGCGACAA'
'ENSMUSG00000005410_probe_5_exon_R'	'TAATACGACTCACTATAGCGTCATCAACGATACTTGGTCTTCAAGTCAGATGCCAGCCCGTCGAGCATTCGGATTCTGAAGTCAGACGACACCGAACGTGCGACAA'
'ENSMUSG00000005410_probe_6_exon_L'	'TAATACGACTCACTATAGCGTCATCACACCTGGTGAAGATCCCTGGCATCATCATTTCAGCCTCTGCAGTTTCGGTAATAAGTCTCCGACACCGAACGTGCGACAA'
'ENSMUSG00000005410_probe_6_exon_R'	'TAATACGACTCACTATAGCGTCATCAACGATACTTGGTCTTGTGCCAAGGCTACTCGTATCTCCATTCAGTGCCGCAGCTGCCACACGACACCGAACGTGCGACAA'
'ENSMUSG00000005410_probe_7_exon_L'	'TAATACGACTCACTATAGCGTCATCTAGAGGGCTATGCCCTTCCCAGGAAGTGCAATATGGATCAGGCTGTTCGGTAATAAGTCTCCGACACCGAACGTGCGACAA'
'ENSMUSG00000005410_probe_7_exon_R'	'TAATACGACTCACTATAGCGTCATCAACGATACTTGGTCTTCGCCCAAAGTGCCCACTGGATCCATACTTCATCATGCCTGACAAGCGACACCGAACGTGCGACAA'
'ENSMUSG00000005410_probe_8_exon_L'	'TAATACGACTCACTATAGCGTCATCCAAGTGTGTGGACTTCCAGACTCTGAAACTGCAGGAGCTGCCTGATTCGGTAATAAGTCTCCGACACCGAACGTGCGACAA'
'ENSMUSG00000005410_probe_8_exon_R'	'TAATACGACTCACTATAGCGTCATCAACGATACTTGGTCTTCAGTCCCTCATGGTGAGATGCCCAGGCACATGCAGCTTTATTGTGCGACACCGAACGTGCGACAA'
'ENSMUSG00000005410_probe_9_exon_L'	'TAATACGACTCACTATAGCGTCATCCAGGTACCTGTGTGACAAGGTTGTTCCTGGGAACAGGGTCACCATTTCGGTAATAAGTCTCCGACACCGAACGTGCGACAA'
'ENSMUSG00000005410_probe_9_exon_R'	'TAATACGACTCACTATAGCGTCATCAACGATACTTGGTCTTTGGGCATTTATTCCATCAAGAAGTTTGGCTTGAACCCCAGCAAGGCGACACCGAACGTGCGACAA'
'ENSMUSG00000005410_probe_10_exon_L'	'TAATACGACTCACTATAGCGTCATCTACATCCGAGTGCTGGGCATCCAGGTGGACACAGATGGCTCTGGCTTCGGTAATAAGTCTCCGACACCGAACGTGCGACAA'
'ENSMUSG00000005410_probe_10_exon_R'	'TAATACGACTCACTATAGCGTCATCAACGATACTTGGTCTTAAGCTTTGCTGGGTCTGTCAGCCCACAGGAAGAGGAGGAATTTCGCGACACCGAACGTGCGACAA'
'ENSMUSG00000005410_probe_11_exon_L'	'TAATACGACTCACTATAGCGTCATCCTGGCTGCCCTCCCCAACATATATGAGCTCATCTCCAAGAGCATTTTCGGTAATAAGTCTCCGACACCGAACGTGCGACAA'
'ENSMUSG00000005410_probe_11_exon_R'	'TAATACGACTCACTATAGCGTCATCAACGATACTTGGTCTTCCCCTCCATCTTTGGGGGCATGGATATGAAGAAGGCCATTGCCTGCGACACCGAACGTGCGACAA'
'ENSMUSG00000005410_probe_12_exon_L'	'TAATACGACTCACTATAGCGTCATCGGGTTCCCGGAAGAGGCTCCCAGATGGACTCACTCGCCGAGGTGATTCGGTAATAAGTCTCCGACACCGAACGTGCGACAA'
'ENSMUSG00000005410_probe_12_exon_R'	'TAATACGACTCACTATAGCGTCATCAACGATACTTGGTCTTTCAACTTGCTGATGTTGGGAGACCCTGGTACAGCCAAGTCTCAGCCGACACCGAACGTGCGACAA'
'ENSMUSG00000005410_probe_13_exon_L'	'TAATACGACTCACTATAGCGTCATCCTCTCCCATTGGGGTGTACACATCTGGGAAAGGTAGCAGTGCTGCTTCGGTAATAAGTCTCCGACACCGAACGTGCGACAA'
'ENSMUSG00000005410_probe_13_exon_R'	'TAATACGACTCACTATAGCGTCATCAACGATACTTGGTCTTGCTTGACTGCCTCAGTGATACGGGACCCCTCATCTCGAAACTTCACGACACCGAACGTGCGACAA'
'ENSMUSG00000005410_probe_14_exon_L'	'TAATACGACTCACTATAGCGTCATCCTGGCCGATGGTGGGGTTGTCTGTATTGATGAGTTTGACAAGATGTTCGGTAATAAGTCTCCGACACCGAACGTGCGACAA'
'ENSMUSG00000005410_probe_14_exon_R'	'TAATACGACTCACTATAGCGTCATCAACGATACTTGGTCTTGGAAGATGACCGTGTTGCAATCCATGAGGCTATGGAGCAGCAGACCGACACCGAACGTGCGACAA'
'ENSMUSG00000005410_probe_15_exon_L'	'TAATACGACTCACTATAGCGTCATCCAGCCAACTCAGTGTTTGGCCGATGGGATGAGACAAAAGGGGAGGTTCGGTAATAAGTCTCCGACACCGAACGTGCGACAA'
'ENSMUSG00000005410_probe_15_exon_R'	'TAATACGACTCACTATAGCGTCATCAACGATACTTGGTCTTAATATTGACTTCATGCCTACCATCTTGTCCCGATTTGATATGATCCGACACCGAACGTGCGACAA'
'ENSMUSG00000005410_probe_16_exon_L'	'TAATACGACTCACTATAGCGTCATCCGTCAAAGATGAGCACAATGAGGAGAGGGACATGATGCTAGCCAATTCGGTAATAAGTCTCCGACACCGAACGTGCGACAA'
'ENSMUSG00000005410_probe_16_exon_R'	'TAATACGACTCACTATAGCGTCATCAACGATACTTGGTCTTATGTGATGACTCTGCATGTGAGTGCACTGACACAGACACAGGCTGCGACACCGAACGTGCGACAA'
'ENSMUSG00000005410_probe_17_exon_L'	'TAATACGACTCACTATAGCGTCATCACCTGGCCAAGATGAAGAAGTTCATTGCCTACTGCCGAGCGAGGTTTCGGTAATAAGTCTCCGACACCGAACGTGCGACAA'
'ENSMUSG00000005410_probe_17_exon_R'	'TAATACGACTCACTATAGCGTCATCAACGATACTTGGTCTTGGACCTCGGCTATCAGCAGAGGCAGCAGAGAAGCTGAAAAACCGCCGACACCGAACGTGCGACAA'
'ENSMUSG00000005410_probe_18_exon_L'	'TAATACGACTCACTATAGCGTCATCTGGAGGCTATTGTGCGCATTGCTGAGGCCCTCAGTAAGATGAAACTTCGGTAATAAGTCTCCGACACCGAACGTGCGACAA'
'ENSMUSG00000005410_probe_18_exon_R'	'TAATACGACTCACTATAGCGTCATCAACGATACTTGGTCTTCAGCCCTTTGCCACTGAGGCTGATGTAGAGGAGGCATTGAGACTGCGACACCGAACGTGCGACAA'
'ENSMUSG00000005410_probe_19_exon_L'	'TAATACGACTCACTATAGCGTCATCGCATTGAGAAGCAACTCAAGCGCCGTTTTGCCATTGGCTCTCAGGTTCGGTAATAAGTCTCCGACACCGAACGTGCGACAA'
'ENSMUSG00000005410_probe_19_exon_R'	'TAATACGACTCACTATAGCGTCATCAACGATACTTGGTCTTTCTGAACACAGCATTGTCCAGGACTTCACCAAACAGAAATATCCACGACACCGAACGTGCGACAA'
'ENSMUSG00000005410_probe_20_exon_L'	'TAATACGACTCACTATAGCGTCATCAGATCCAACACCGTATGCAGCGCAAGGTGCTCTATCGCCTCAAGTTTCGGTAATAAGTCTCCGACACCGAACGTGCGACAA'
'ENSMUSG00000005410_probe_20_exon_R'	'TAATACGACTCACTATAGCGTCATCAACGATACTTGGTCTTGCCCATTGCCCATCAACCCTCAAGCCTGAAATGCTGCCACCACCCCGACACCGAACGTGCGACAA'
'ENSMUSG00000005410_probe_21_exon_L'	'TAATACGACTCACTATAGCGTCATCCCTCAGACTGCAGTCTGCAGCACATCTGCAGCCCCTGGAAATGTATTCGGTAATAAGTCTCCGACACCGAACGTGCGACAA'
'ENSMUSG00000005410_probe_21_exon_R'	'TAATACGACTCACTATAGCGTCATCAACGATACTTGGTCTTTTGGTCTGTTGGCCTCATACTGTGTTTGAGTGTCTGAGGACTCTCCGACACCGAACGTGCGACAA'
'ENSMUSG00000005410_probe_22_exon_L'	'TAATACGACTCACTATAGCGTCATCCTCTGGGTGTCTATCCCCTGTCATGCCTTCTCAACAAGATGAGTCTTCGGTAATAAGTCTCCGACACCGAACGTGCGACAA'
'ENSMUSG00000005410_probe_22_exon_R'	'TAATACGACTCACTATAGCGTCATCAACGATACTTGGTCTTGAGCAGGAACAGGCCCTGGAATGTAGATGGGTCTGTATATTGGCTCGACACCGAACGTGCGACAA'
'ENSMUSG00000005410_probe_23_exon_L'	'TAATACGACTCACTATAGCGTCATCGGGCCACTCACTGCCAAGCTTCTTTGTATGTACAGAGGTAATAAATTCGGTAATAAGTCTCCGACACCGAACGTGCGACAA'
'ENSMUSG00000005410_probe_23_exon_R'	'TAATACGACTCACTATAGCGTCATCAACGATACTTGGTCTTAATTGAGTCCCTGGCTGCTAAGGTCAGTGGACCCAGTATGATAGTCGACACCGAACGTGCGACAA'
'ENSMUSG00000005410_probe_24_exon_L'	'TAATACGACTCACTATAGCGTCATCGTGCTGTGTGAATACAAGGTTGACTCTTTCAGCTTTCTTCAGCAGTTCGGTAATAAGTCTCCGACACCGAACGTGCGACAA'
'ENSMUSG00000005410_probe_24_exon_R'	'TAATACGACTCACTATAGCGTCATCAACGATACTTGGTCTTCCTAATGTGAGAACTGGATCATTCATTGAGTTGTCTGCCTCAGTTCGACACCGAACGTGCGACAA'
'ENSMUSG00000005410_probe_25_exon_L'	'TAATACGACTCACTATAGCGTCATCCCTAATCTGCAAACAAATTTGATGAAGCTGAGCTCAGTGAGTGAGTTCGGTAATAAGTCTCCGACACCGAACGTGCGACAA'
'ENSMUSG00000005410_probe_25_exon_R'	'TAATACGACTCACTATAGCGTCATCAACGATACTTGGTCTTGCTGTCAGTGAAAACCCAAGTAGACTCCAATGTAGAATGTCTCCACGACACCGAACGTGCGACAA'
'ENSMUSG00000022673_probe_1_exon_L'	'TAATACGACTCACTATAGCGTCATCGCCTCTTTGATTGGCCAGGCGTCTTCGGTCGCTGTGACGACAGAGTTGTTCCTATCACTTCCGACACCGAACGTGCGACAA'
'ENSMUSG00000022673_probe_1_exon_R'	'TAATACGACTCACTATAGCGTCATCTTGTAATAGGTGCCTTGCTGGCGGGAATCGCTTCACCCTGCGGGCCCAGGAACGTTCTCCTCGACACCGAACGTGCGACAA'
'ENSMUSG00000022673_probe_2_exon_L'	'TAATACGACTCACTATAGCGTCATCACTCGCCGTTTTGTGCGCGTTTGCAACTAACCCGGATCCGAGGTATTGTTCCTATCACTTCCGACACCGAACGTGCGACAA'
'ENSMUSG00000022673_probe_2_exon_R'	'TAATACGACTCACTATAGCGTCATCTTGTAATAGGTGCCTTAGAGGTCCCGGAGCGGGACAACTGAGAGCCAGATTTCTTTTGTCGCGACACCGAACGTGCGACAA'
'ENSMUSG00000022673_probe_3_exon_L'	'TAATACGACTCACTATAGCGTCATCACGCGGACGAGTCACCCCAACCCAGTCCCTTCGAAGTGAGGAAAGTTGTTCCTATCACTTCCGACACCGAACGTGCGACAA'
'ENSMUSG00000022673_probe_3_exon_R'	'TAATACGACTCACTATAGCGTCATCTTGTAATAGGTGCCTTGGTCGTCACCCAATCGGAGACGTAGAGGCGAAGATTCTTCCACCGCGACACCGAACGTGCGACAA'
'ENSMUSG00000022673_probe_4_exon_L'	'TAATACGACTCACTATAGCGTCATCCTGCAGAGCCCACCTGCACAGAATGCCTTGTTTTCCAGCCCTCCTTTGTTCCTATCACTTCCGACACCGAACGTGCGACAA'
'ENSMUSG00000022673_probe_4_exon_R'	'TAATACGACTCACTATAGCGTCATCTTGTAATAGGTGCCTTGATGCATTCTTTAGCTATTCCTTTGGACTTTGATGTTAGTTCACCCGACACCGAACGTGCGACAA'
'ENSMUSG00000022673_probe_5_exon_L'	'TAATACGACTCACTATAGCGTCATCTGGAAGGAACCCCAAGAAGTGGGGTGAGAGGCACACCTGTAAGGCTTGTTCCTATCACTTCCGACACCGAACGTGCGACAA'
'ENSMUSG00000022673_probe_5_exon_R'	'TAATACGACTCACTATAGCGTCATCTTGTAATAGGTGCCTTAGGCCAGATCTGGGCTCAGCACGAAAGGGTTTGCAGGTGGATCTGCGACACCGAACGTGCGACAA'
'ENSMUSG00000022673_probe_6_exon_L'	'TAATACGACTCACTATAGCGTCATCAGTCTGATGGCGCAGCAGCAGAAGACATCGTACCAAGTGAACAGTTTGTTCCTATCACTTCCGACACCGAACGTGCGACAA'
'ENSMUSG00000022673_probe_6_exon_R'	'TAATACGACTCACTATAGCGTCATCTTGTAATAGGTGCCTTCTAGGCCAAAAGCTTGTGATTTGGGGAACAGATGTGAATGTGGCACGACACCGAACGTGCGACAA'
'ENSMUSG00000022673_probe_9_exon_L'	'TAATACGACTCACTATAGCGTCATCCAGCTCATCTCCTACCCACAGGAGGTTATACCAACCTTTGACATGTTGTTCCTATCACTTCCGACACCGAACGTGCGACAA'
'ENSMUSG00000022673_probe_9_exon_R'	'TAATACGACTCACTATAGCGTCATCTTGTAATAGGTGCCTTTGTCAATGAGATCTTCTTTGACCGTTATCCTGACTCCATCTTAGACGACACCGAACGTGCGACAA'
'ENSMUSG00000022673_probe_10_exon_L'	'TAATACGACTCACTATAGCGTCATCCATCAGATTCAAGTCAGACCTTTTAATGCGTTGAAGACAAAGAGTTTGTTCCTATCACTTCCGACACCGAACGTGCGACAA'
'ENSMUSG00000022673_probe_10_exon_R'	'TAATACGACTCACTATAGCGTCATCTTGTAATAGGTGCCTTGAGAAACTTGAATCCAGAAGACATTGATCAGCTCATCACCATCAGCGACACCGAACGTGCGACAA'
'ENSMUSG00000022673_probe_12_exon_L'	'TAATACGACTCACTATAGCGTCATCTGCAGTTGTGTGCACTGCCACACTACCCACAGCATGGCACTGATCTTGTTCCTATCACTTCCGACACCGAACGTGCGACAA'
'ENSMUSG00000022673_probe_12_exon_R'	'TAATACGACTCACTATAGCGTCATCTTGTAATAGGTGCCTTCAACCGATCATTCTTCTCTGACAAGCAAATGATCAAACTTCAAGACGACACCGAACGTGCGACAA'
'ENSMUSG00000022673_probe_13_exon_L'	'TAATACGACTCACTATAGCGTCATCCTCCTGAAGACATGCCTGCTGGGCAGACACCTCACACTATTGTCCTTGTTCCTATCACTTCCGACACCGAACGTGCGACAA'
'ENSMUSG00000022673_probe_13_exon_R'	'TAATACGACTCACTATAGCGTCATCTTGTAATAGGTGCCTTTTTGCCCACAATGACCTTGTTGACAAGGTTCAACCAGGGGACAGACGACACCGAACGTGCGACAA'
'ENSMUSG00000022673_probe_15_exon_L'	'TAATACGACTCACTATAGCGTCATCTTTTTCAGAGAAACGTGTGAAATTGCTTAAGGAACTTTCCAGGAATTGTTCCTATCACTTCCGACACCGAACGTGCGACAA'
'ENSMUSG00000022673_probe_15_exon_R'	'TAATACGACTCACTATAGCGTCATCTTGTAATAGGTGCCTTCAGATATTTATGAGCGGCTTGCTTCAGCCTTGGCTCCCAGCATTTCGACACCGAACGTGCGACAA'
'ENSMUSG00000022673_probe_16_exon_L'	'TAATACGACTCACTATAGCGTCATCTGAACATGAAGATATCAAAAAGGGAATCTTACTTCAGCTCTTTGGTTGTTCCTATCACTTCCGACACCGAACGTGCGACAA'
'ENSMUSG00000022673_probe_16_exon_R'	'TAATACGACTCACTATAGCGTCATCTTGTAATAGGTGCCTTGAACAAGGAAGGATTTCAGTCACACTGGGAGGGGTAAATTCCGTGCGACACCGAACGTGCGACAA'
'ENSMUSG00000022673_probe_17_exon_L'	'TAATACGACTCACTATAGCGTCATCGCCTATGTGATGAAAGACCCTGAGACCAGGCAGCTTGTCCTCCAGTTGTTCCTATCACTTCCGACACCGAACGTGCGACAA'
'ENSMUSG00000022673_probe_17_exon_R'	'TAATACGACTCACTATAGCGTCATCTTGTAATAGGTGCCTTAGGTGCCCTCGTCCTGAGTGACAATGGGATATGCTGCATCGATGACGACACCGAACGTGCGACAA'
'ENSMUSG00000022673_probe_18_exon_L'	'TAATACGACTCACTATAGCGTCATCTTGACAAAATGAATGAAAGCACAAGGTCTGTGCTGCATGAGGTCATTGTTCCTATCACTTCCGACACCGAACGTGCGACAA'
'ENSMUSG00000022673_probe_18_exon_R'	'TAATACGACTCACTATAGCGTCATCTTGTAATAGGTGCCTTGAACAGCAGACTCTGTCCATTGCAAAGGCTGGGATCATCTGTCAGCGACACCGAACGTGCGACAA'
'ENSMUSG00000022673_probe_19_exon_L'	'TAATACGACTCACTATAGCGTCATCAAAAACAACCATTGAAAATATCCAACTACCGCACACATTGTTGTCTTGTTCCTATCACTTCCGACACCGAACGTGCGACAA'
'ENSMUSG00000022673_probe_19_exon_R'	'TAATACGACTCACTATAGCGTCATCTTGTAATAGGTGCCTTGGTTTGATCTCATTTTCCTCATGCTAGACCCTCAGGATGAGGCATCGACACCGAACGTGCGACAA'
'ENSMUSG00000022673_probe_20_exon_L'	'TAATACGACTCACTATAGCGTCATCGCGTCTAGCTCATCACCTGGTTTCATTGTACTACCAAAGTGAGGATTGTTCCTATCACTTCCGACACCGAACGTGCGACAA'
'ENSMUSG00000022673_probe_20_exon_R'	'TAATACGACTCACTATAGCGTCATCTTGTAATAGGTGCCTTAAGTGGAGGAGGAGTTCCTGGACATGGCCGTGCTGAAAGACTACACGACACCGAACGTGCGACAA'
'ENSMUSG00000022673_probe_21_exon_L'	'TAATACGACTCACTATAGCGTCATCTGCATATGCCCATAGTACCATCATGCCCCGACTGAGTGAGGAGGCTTGTTCCTATCACTTCCGACACCGAACGTGCGACAA'
'ENSMUSG00000022673_probe_21_exon_R'	'TAATACGACTCACTATAGCGTCATCTTGTAATAGGTGCCTTGCCAGGCTCTCATTGAGGCTTATGTAAACATGAGGAAGATTGGGACGACACCGAACGTGCGACAA'
'ENSMUSG00000022673_probe_23_exon_L'	'TAATACGACTCACTATAGCGTCATCGGAGGCTCTGAAGCAGTCTGCAACTGACCCTCGTACTGGCATTGTTTGTTCCTATCACTTCCGACACCGAACGTGCGACAA'
'ENSMUSG00000022673_probe_23_exon_R'	'TAATACGACTCACTATAGCGTCATCTTGTAATAGGTGCCTTATATTTCTATTCTTACTACAGGAATGAGTGCCACTTCTCGTAAACCGACACCGAACGTGCGACAA'
'ENSMUSG00000022673_probe_24_exon_L'	'TAATACGACTCACTATAGCGTCATCAGCTGAAGCATTGAGAAAACTTATTTTATCTAAGGGTAAAACACCTTGTTCCTATCACTTCCGACACCGAACGTGCGACAA'
'ENSMUSG00000022673_probe_24_exon_R'	'TAATACGACTCACTATAGCGTCATCTTGTAATAGGTGCCTTCCTTAAAGTACCAACAGCTGTTTGAGGATATTCGGGGACAGTCTGCGACACCGAACGTGCGACAA'
'ENSMUSG00000022673_probe_25_exon_L'	'TAATACGACTCACTATAGCGTCATCCACAGCAATTACCAAGGACATGTTTGAAGAAGCCCTGCGAGCTTTTTGTTCCTATCACTTCCGACACCGAACGTGCGACAA'
'ENSMUSG00000022673_probe_25_exon_R'	'TAATACGACTCACTATAGCGTCATCTTGTAATAGGTGCCTTCTGATGATGATTTCCTAACAGTGACTGGGAAGACTGTCCGCCTGCCGACACCGAACGTGCGACAA'
'ENSMUSG00000022673_probe_26_exon_L'	'TAATACGACTCACTATAGCGTCATCCTGAGCTGCATGGCCCTCGGACTAGAGTCACTCACTGTTGTTATTTTGTTCCTATCACTTCCGACACCGAACGTGCGACAA'
'ENSMUSG00000022673_probe_26_exon_R'	'TAATACGACTCACTATAGCGTCATCTTGTAATAGGTGCCTTTGCAAAAGGAGTCTGAAAGGCAGTATTCCACTATATAAACCTCTTCGACACCGAACGTGCGACAA'
'ENSMUSG00000022673_probe_27_exon_L'	'TAATACGACTCACTATAGCGTCATCTTTTTAATGTAGGGGCTGTGCCTTTGTTGTGTTGCAATGCTGGGGTTGTTCCTATCACTTCCGACACCGAACGTGCGACAA'
'ENSMUSG00000022673_probe_27_exon_R'	'TAATACGACTCACTATAGCGTCATCTTGTAATAGGTGCCTTGAAGGTAAGAGTACCATGCATGCTGTATGTAGAGGCTATGTCCTTCGACACCGAACGTGCGACAA'
'ENSMUSG00000040272_probe_1_exon_L'	'TAATACGACTCACTATAGCGTCATCCTCCAGTTTCTGGCAGACAGGGAAGTGCTGAAGACCGGAGCTTCCTTAGGGTCTATTGAAGCGACACCGAACGTGCGACAA'
'ENSMUSG00000040272_probe_1_exon_R'	'TAATACGACTCACTATAGCGTCATCAACCACTCGGATAATTTTCTGTGACCAGGAGTCAGGGCACAGACTCCTTCCCTGTGTTCCCCGACACCGAACGTGCGACAA'
'ENSMUSG00000040272_probe_2_exon_L'	'TAATACGACTCACTATAGCGTCATCGGCAGGCTGCTCCGGTATCACGGAAGTCCGATCCGGAGAATATCGTTAGGGTCTATTGAAGCGACACCGAACGTGCGACAA'
'ENSMUSG00000040272_probe_2_exon_R'	'TAATACGACTCACTATAGCGTCATCAACCACTCGGATAATTCGCGTGAAAACCCAAGGTCCAAAATGTTCTGTCTTCCTCAGCAGGCGACACCGAACGTGCGACAA'
'ENSMUSG00000040272_probe_3_exon_L'	'TAATACGACTCACTATAGCGTCATCACGGCACCTACTACCTGCACAGGCTCAGCCTCCACTCAGGACATGTTAGGGTCTATTGAAGCGACACCGAACGTGCGACAA'
'ENSMUSG00000040272_probe_3_exon_R'	'TAATACGACTCACTATAGCGTCATCAACCACTCGGATAATTCAGTGGCTATGGTGATGGCCTGCAAGGAGAATGCCTCAGAAAACCCGACACCGAACGTGCGACAA'
'ENSMUSG00000040272_probe_4_exon_L'	'TAATACGACTCACTATAGCGTCATCCAGCCCAAACTCTATGGAGTAGGTGACCCCACGGCCACGTTCTCCTTAGGGTCTATTGAAGCGACACCGAACGTGCGACAA'
'ENSMUSG00000040272_probe_4_exon_R'	'TAATACGACTCACTATAGCGTCATCAACCACTCGGATAATTTGACAGCTCCTGCCTGTCCTCCAGAGGAAGAGTCATCAAATGGTTCGACACCGAACGTGCGACAA'
'ENSMUSG00000040272_probe_5_exon_L'	'TAATACGACTCACTATAGCGTCATCACTCGGCTGAGGAGGGCTACAGGACCTACCACATGGATGAGTATGTTAGGGTCTATTGAAGCGACACCGAACGTGCGACAA'
'ENSMUSG00000040272_probe_5_exon_R'	'TAATACGACTCACTATAGCGTCATCAACCACTCGGATAATTGAGGACAAGAACCCCAGTGGCATCATTAACTTGGGCACCAGTGAACGACACCGAACGTGCGACAA'
'ENSMUSG00000040272_probe_6_exon_L'	'TAATACGACTCACTATAGCGTCATCGCTTTGACCTTCTGTCCTGGCGGCTGACACAGGGTGACATGCTTCTTAGGGTCTATTGAAGCGACACCGAACGTGCGACAA'
'ENSMUSG00000040272_probe_6_exon_R'	'TAATACGACTCACTATAGCGTCATCAACCACTCGGATAATTGTGGAACCATCTCTGCTGCAGTACCCTGACTGGAGAGGACATTTGCGACACCGAACGTGCGACAA'
'ENSMUSG00000040272_probe_7_exon_L'	'TAATACGACTCACTATAGCGTCATCTCCTCCGGGAAGAAGTGGCAAAGTTCTTGTCTTTCTATTGTAAGATTAGGGTCTATTGAAGCGACACCGAACGTGCGACAA'
'ENSMUSG00000040272_probe_7_exon_R'	'TAATACGACTCACTATAGCGTCATCAACCACTCGGATAATTCCGGCACCCCTGAAACCAGAGAATGTGGTTGTTCTGAATGGCTGTCGACACCGAACGTGCGACAA'
'ENSMUSG00000040272_probe_8_exon_L'	'TAATACGACTCACTATAGCGTCATCCCACAGTGCTGTGTGAGGCAGGGGAGGCTCTCTTGATCCCCACACTTAGGGTCTATTGAAGCGACACCGAACGTGCGACAA'
'ENSMUSG00000040272_probe_8_exon_R'	'TAATACGACTCACTATAGCGTCATCAACCACTCGGATAATTTACTACGGAGCCATCACTCAGCACATCTATCTCTATGGCAACGTCCGACACCGAACGTGCGACAA'
'ENSMUSG00000040272_probe_9_exon_L'	'TAATACGACTCACTATAGCGTCATCGACTGGCTTATGTCTACCTAGACAGCAAGGTAACTGGATTGAATATTAGGGTCTATTGAAGCGACACCGAACGTGCGACAA'
'ENSMUSG00000040272_probe_9_exon_R'	'TAATACGACTCACTATAGCGTCATCAACCACTCGGATAATTCGCCCCTTCCAGCTCACCGTAGAGAAGCTGGAGATGGTCCTGCAACGACACCGAACGTGCGACAA'
'ENSMUSG00000040272_probe_10_exon_L'	'TAATACGACTCACTATAGCGTCATCGAGTCAGTTCTGAGGGTGTCAAGGTCAAAGGCCTTATCCTCATCATTAGGGTCTATTGAAGCGACACCGAACGTGCGACAA'
'ENSMUSG00000040272_probe_10_exon_R'	'TAATACGACTCACTATAGCGTCATCAACCACTCGGATAATTCCCCAAAACCCTCTGGGTGACGTCTACTCCCCGGAAGAGCTGCAGCGACACCGAACGTGCGACAA'
'ENSMUSG00000040272_probe_11_exon_L'	'TAATACGACTCACTATAGCGTCATCACTTTCTGAGATTTGCCATGAGGCACAAGCTGCACGTGATCATGGTTAGGGTCTATTGAAGCGACACCGAACGTGCGACAA'
'ENSMUSG00000040272_probe_11_exon_R'	'TAATACGACTCACTATAGCGTCATCAACCACTCGGATAATTGAGGTTTACATGCTCTCTGTGTTTGAAGAGTCCCTTGGCTACCGCCGACACCGAACGTGCGACAA'
'ENSMUSG00000040272_probe_12_exon_L'	'TAATACGACTCACTATAGCGTCATCGAGGACACACGTGATGTGGGCCACCAGCAAGGACTTTGGGATGTCTTAGGGTCTATTGAAGCGACACCGAACGTGCGACAA'
'ENSMUSG00000040272_probe_12_exon_R'	'TAATACGACTCACTATAGCGTCATCAACCACTCGGATAATTGGCTACGCTTCGGTGTACTGTACACGGAGAACCAGCACGTGGCTACGACACCGAACGTGCGACAA'
'ENSMUSG00000040272_probe_13_exon_L'	'TAATACGACTCACTATAGCGTCATCCACACCTATGTCTCAGAGGAACTCAGAGCCCTGGGGATCCCCTTTTTAGGGTCTATTGAAGCGACACCGAACGTGCGACAA'
'ENSMUSG00000040272_probe_13_exon_R'	'TAATACGACTCACTATAGCGTCATCAACCACTCGGATAATTGAGTCGCGGGGCAGGCTTCTTCATCTGGGTTGACTTGAGAAAGTACGACACCGAACGTGCGACAA'
'ENSMUSG00000040272_probe_14_exon_L'	'TAATACGACTCACTATAGCGTCATCAAGGCACCTTTGAGGAGGAGGCGTTATTGTGGCGCCAATTTTTGGTTAGGGTCTATTGAAGCGACACCGAACGTGCGACAA'
'ENSMUSG00000040272_probe_14_exon_R'	'TAATACGACTCACTATAGCGTCATCAACCACTCGGATAATTAACAAGGTGCTGCTGTCCTCCGGTAAGACCTTTGAGTGCAAAGAACGACACCGAACGTGCGACAA'
'ENSMUSG00000040272_probe_15_exon_L'	'TAATACGACTCACTATAGCGTCATCTCTTCTCGGACAAGGAGAACCGGCTTCGCCTGGGAATGCAAAGGATTAGGGTCTATTGAAGCGACACCGAACGTGCGACAA'
'ENSMUSG00000040272_probe_15_exon_R'	'TAATACGACTCACTATAGCGTCATCAACCACTCGGATAATTCGGCAGGTGCTTGAAGGACAATCTCAAGTGGTAGAAGATGCCTCTCGACACCGAACGTGCGACAA'
'ENSMUSG00000040272_probe_16_exon_L'	'TAATACGACTCACTATAGCGTCATCGCTACAGGAGACTGAGTGTGGATGCGCCATTTGTCAGTGGGACTCTTAGGGTCTATTGAAGCGACACCGAACGTGCGACAA'
'ENSMUSG00000040272_probe_16_exon_R'	'TAATACGACTCACTATAGCGTCATCAACCACTCGGATAATTGACTTGGCTTTGACCTTGAAGGACTTTTTCCTGCCCTCTGCTGACCGACACCGAACGTGCGACAA'
'ENSMUSG00000040272_probe_17_exon_L'	'TAATACGACTCACTATAGCGTCATCGTGGGAGTCTGTTTAAACTGATATTCATCTTGGGCTGTTGCTGCCTTAGGGTCTATTGAAGCGACACCGAACGTGCGACAA'
'ENSMUSG00000040272_probe_17_exon_R'	'TAATACGACTCACTATAGCGTCATCAACCACTCGGATAATTGTATTCAACAGGATTAGGATCAGCAGGATGACTTTGTGAACAGTGCGACACCGAACGTGCGACAA'
'ENSMUSG00000040272_probe_18_exon_L'	'TAATACGACTCACTATAGCGTCATCACAGTTTGGAGAGTCGTGACTGCTCCTAATTACAGCTCCTTTCTATTAGGGTCTATTGAAGCGACACCGAACGTGCGACAA'
'ENSMUSG00000040272_probe_18_exon_R'	'TAATACGACTCACTATAGCGTCATCAACCACTCGGATAATTATACAAGAGTGAAAAAGCAACTCTTCATTCTTTGTGATGGTGCCTCGACACCGAACGTGCGACAA'
'ENSMUSG00000040272_probe_19_exon_L'	'TAATACGACTCACTATAGCGTCATCCCTGCCTCTTTCCTTGTTTCCAGGGAAACAAGCCAGAGGATCAGCTTAGGGTCTATTGAAGCGACACCGAACGTGCGACAA'
'ENSMUSG00000040272_probe_19_exon_R'	'TAATACGACTCACTATAGCGTCATCAACCACTCGGATAATTACCGCGCACGTACACACACACACACACACACACACACACACACACCGACACCGAACGTGCGACAA'
'ENSMUSG00000040272_probe_20_exon_L'	'TAATACGACTCACTATAGCGTCATCCACACACACGATAGCATTCCAAGGATGTTATTCCAAAGCATGTTCTTAGGGTCTATTGAAGCGACACCGAACGTGCGACAA'
'ENSMUSG00000040272_probe_20_exon_R'	'TAATACGACTCACTATAGCGTCATCAACCACTCGGATAATTATGGATGGAATGAATTCTGTTTATTCAGGTCTTTGGAGGCCCGGACGACACCGAACGTGCGACAA'
'ENSMUSG00000040272_probe_21_exon_L'	'TAATACGACTCACTATAGCGTCATCGGCCTCAGCTTGGGATGTAGAGAGAAATACTTCATGGTGGGCGTTTTAGGGTCTATTGAAGCGACACCGAACGTGCGACAA'
'ENSMUSG00000040272_probe_21_exon_R'	'TAATACGACTCACTATAGCGTCATCAACCACTCGGATAATTGAAGATCTTCTTGGTGGAGCTGAAATGCCTGGATCAAGTTCTGGGCGACACCGAACGTGCGACAA'
'ENSMUSG00000040272_probe_22_exon_L'	'TAATACGACTCACTATAGCGTCATCAAGGAGATGCCTTTATTGCTGTTCCCGAAGATATGGCCTAGCAATTTAGGGTCTATTGAAGCGACACCGAACGTGCGACAA'
'ENSMUSG00000040272_probe_22_exon_R'	'TAATACGACTCACTATAGCGTCATCAACCACTCGGATAATTCTAGGGAAGGGGAAGGGACAGGAGGCTATATTTCTGAACCAAGGCCGACACCGAACGTGCGACAA'
'ENSMUSG00000040272_probe_23_exon_L'	'TAATACGACTCACTATAGCGTCATCGTCTGGGGGCCAGGCAAAGATTGGTCTTTCTGTGCTAAGAAAGCCTTAGGGTCTATTGAAGCGACACCGAACGTGCGACAA'
'ENSMUSG00000040272_probe_23_exon_R'	'TAATACGACTCACTATAGCGTCATCAACCACTCGGATAATTCGAAGGAGCTGCCTGTTCCATTTGAGGGGTGCGTTAGTGAAGATCCGACACCGAACGTGCGACAA'
'ENSMUSG00000040272_probe_24_exon_L'	'TAATACGACTCACTATAGCGTCATCTGTCTGGTTGGTGGCCTGCATGTACAGTACCTAGAGTCACAGCTGTTAGGGTCTATTGAAGCGACACCGAACGTGCGACAA'
'ENSMUSG00000040272_probe_24_exon_R'	'TAATACGACTCACTATAGCGTCATCAACCACTCGGATAATTAGAGTAGCTGAGGCAGGAGGATTACTTGCACCTGTAAGTTTGAGACGACACCGAACGTGCGACAA'
'ENSMUSG00000040272_probe_25_exon_L'	'TAATACGACTCACTATAGCGTCATCCAACCTGGGCAGGAGTCACAGATGCAACATAAACAGTGGAAATCATTAGGGTCTATTGAAGCGACACCGAACGTGCGACAA'
'ENSMUSG00000040272_probe_25_exon_R'	'TAATACGACTCACTATAGCGTCATCAACCACTCGGATAATTAAATTACTCCTGACCCCAGAATGAACCCACTACAAGTGTGTCAGTCGACACCGAACGTGCGACAA'
'ENSMUSG00000038192_probe_1_exon_L'	'TAATACGACTCACTATAGCGTCATCAGGGAGCCTCTCTTTTAGGCCCGTCCATCTGTGAATCTAACCTCATTCAGAGTGTTCAATCCGACACCGAACGTGCGACAA'
'ENSMUSG00000038192_probe_1_exon_R'	'TAATACGACTCACTATAGCGTCATCCTATGAAGGAGTCATTCTCTGGGAATCAGGAAGCATGCATCTCCTCTTAGTTCAGCTGCTTCGACACCGAACGTGCGACAA'
'ENSMUSG00000038192_probe_2_exon_L'	'TAATACGACTCACTATAGCGTCATCTTCTCTTGCCTCTGGGGAAGGCAGACCTATGTGTGGATGGCTGCCTTCAGAGTGTTCAATCCGACACCGAACGTGCGACAA'
'ENSMUSG00000038192_probe_2_exon_R'	'TAATACGACTCACTATAGCGTCATCCTATGAAGGAGTCATTAGTCAGGGCTCTTTATCCTTTCCTCTCCTAGAAAGGGGTCGCAGACGACACCGAACGTGCGACAA'
'ENSMUSG00000038192_probe_3_exon_L'	'TAATACGACTCACTATAGCGTCATCGGCCAACCACGAGGAGGCAGAAGACAAGCCGGATCTGTTTGTGGCTTCAGAGTGTTCAATCCGACACCGAACGTGCGACAA'
'ENSMUSG00000038192_probe_3_exon_R'	'TAATACGACTCACTATAGCGTCATCCTATGAAGGAGTCATTTGCCACACCTCATGGGCACCAGCCTGGCTGGGGAAGGCCAGAGGCCGACACCGAACGTGCGACAA'
'ENSMUSG00000038192_probe_4_exon_L'	'TAATACGACTCACTATAGCGTCATCCCCAAGGGATGTGGAAAGCGATCATGTCTCATCGGGGATGCAGGCTTCAGAGTGTTCAATCCGACACCGAACGTGCGACAA'
'ENSMUSG00000038192_probe_4_exon_R'	'TAATACGACTCACTATAGCGTCATCCTATGAAGGAGTCATTTGACTCAGCCAGCAGATGGGAGGAAAGTGGAGAGATCACCTCTACCGACACCGAACGTGCGACAA'
'ENSMUSG00000038192_probe_5_exon_L'	'TAATACGACTCACTATAGCGTCATCAAGCCAAGAGGTTCTGGCATCGGTTCATGTTCAGAAAGGGCCCGGTTCAGAGTGTTCAATCCGACACCGAACGTGCGACAA'
'ENSMUSG00000038192_probe_5_exon_R'	'TAATACGACTCACTATAGCGTCATCCTATGAAGGAGTCATTTTCCAGGGAGTCATCCTGCCCATCAAAAGCCACGAAGTACACTGGCGACACCGAACGTGCGACAA'
'ENSMUSG00000038192_probe_6_exon_L'	'TAATACGACTCACTATAGCGTCATCACCTGCAGGACTGTGCCCTTCAACCAGACCATTGCCCATGAAGACTTCAGAGTGTTCAATCCGACACCGAACGTGCGACAA'
'ENSMUSG00000038192_probe_6_exon_R'	'TAATACGACTCACTATAGCGTCATCCTATGAAGGAGTCATTTCAAAAAGTCGTTGTCCAGAACAACCTTTGCTTTGGCAAATGCAGCGACACCGAACGTGCGACAA'
'ENSMUSG00000038192_probe_7_exon_L'	'TAATACGACTCACTATAGCGTCATCGCTCCCACTGCTCGCCCACCAAATTCACCACCGTGCACTTGATGCTTCAGAGTGTTCAATCCGACACCGAACGTGCGACAA'
'ENSMUSG00000038192_probe_7_exon_R'	'TAATACGACTCACTATAGCGTCATCCTATGAAGGAGTCATTAACTGCACCAGCCCAACCCCCGTGGTCAAGATGGTGATGCAAGTACGACACCGAACGTGCGACAA'
'ENSMUSG00000038192_probe_8_exon_L'	'TAATACGACTCACTATAGCGTCATCTGGTTCCCAGGGTTCCTTCATCCCTGGACTTCCAGCTTCAAAAACTTCAGAGTGTTCAATCCGACACCGAACGTGCGACAA'
'ENSMUSG00000038192_probe_8_exon_R'	'TAATACGACTCACTATAGCGTCATCCTATGAAGGAGTCATTACCCATGAATTACCTCAACAGAAAGCAAAACCTCAACAGAATAAGCGACACCGAACGTGCGACAA'
'ENSMUSG00000038192_probe_11_exon_L'	'TAATACGACTCACTATAGCGTCATCCTCACAATGTGGCTGGGGATGATTTTAAACTCCTGATCCAATTCCTTCAGAGTGTTCAATCCGACACCGAACGTGCGACAA'
'ENSMUSG00000038192_probe_11_exon_R'	'TAATACGACTCACTATAGCGTCATCCTATGAAGGAGTCATTAGTGCTGGGATTACAGACATGCTCCATAATACATAGCTCCCAGAACGACACCGAACGTGCGACAA'
'ENSMUSG00000038192_probe_12_exon_L'	'TAATACGACTCACTATAGCGTCATCTTTTTAAAAGAGATTTTGCATGTTTCAAAGTTGCCTTTGAGACTCTTCAGAGTGTTCAATCCGACACCGAACGTGCGACAA'
'ENSMUSG00000038192_probe_12_exon_R'	'TAATACGACTCACTATAGCGTCATCCTATGAAGGAGTCATTAAAATATTTTGATTCTATTGAATGGGCCTTGCCACAGATGTGGGACGACACCGAACGTGCGACAA'
'ENSMUSG00000038192_probe_13_exon_L'	'TAATACGACTCACTATAGCGTCATCTCTTTCTGTATTCTCCACATGAAGTTTTTACTGTTGGTTATCTGGTTCAGAGTGTTCAATCCGACACCGAACGTGCGACAA'
'ENSMUSG00000038192_probe_13_exon_R'	'TAATACGACTCACTATAGCGTCATCCTATGAAGGAGTCATTTTGAAGAAGGAATAGTGAAGGTACTCTTAACAGTTTACACGTGGACGACACCGAACGTGCGACAA'
'ENSMUSG00000038192_probe_14_exon_L'	'TAATACGACTCACTATAGCGTCATCGGGGCTCAGGCACTAGGAACCAAACCTTTTCCCGGAATATGAGGATTCAGAGTGTTCAATCCGACACCGAACGTGCGACAA'
'ENSMUSG00000038192_probe_14_exon_R'	'TAATACGACTCACTATAGCGTCATCCTATGAAGGAGTCATTATACATGAACAGTATTAGAGTCACTTGAGGAAGTTACTAGGAAACCGACACCGAACGTGCGACAA'
'ENSMUSG00000038192_probe_15_exon_L'	'TAATACGACTCACTATAGCGTCATCCCATAAGTCTCCAAGTACATTGTGAGTCATTTTGAAGGACAATCGTTCAGAGTGTTCAATCCGACACCGAACGTGCGACAA'
'ENSMUSG00000038192_probe_15_exon_R'	'TAATACGACTCACTATAGCGTCATCCTATGAAGGAGTCATTTATATAGACGAAATCTTCTACTCGTATGCTTTTGAATCTTCTAGCCGACACCGAACGTGCGACAA'
'ENSMUSG00000055761_probe_1_exon_L'	'TAATACGACTCACTATAGCGTCATCCTCGCGCTAGGAGGTAGGGACCCCTGGCAGACGCACTGCACGGGCTTGTGAATACTTGGACCGACACCGAACGTGCGACAA'
'ENSMUSG00000055761_probe_1_exon_R'	'TAATACGACTCACTATAGCGTCATCCATTAGATGTGCTCTTGCCGCGCTGACCTCCGCCCGCCCTGCACGCAGATTAACAAAGGCGCGACACCGAACGTGCGACAA'
'ENSMUSG00000055761_probe_2_exon_L'	'TAATACGACTCACTATAGCGTCATCCACTGCAGCTGCTTTCAGCATTGGAGAGGCAGATCTTTGACTTCCTTGTGAATACTTGGACCGACACCGAACGTGCGACAA'
'ENSMUSG00000055761_probe_2_exon_R'	'TAATACGACTCACTATAGCGTCATCCATTAGATGTGCTCTTGGCTTCCAGTGGGCACCCATTCTTGGAAATTTCCTGCATATAATACGACACCGAACGTGCGACAA'
'ENSMUSG00000055761_probe_3_exon_L'	'TAATACGACTCACTATAGCGTCATCTGTCATATTGGGTCTGTTTGGAACCATTCAGTATAGACCACGTTATTGTGAATACTTGGACCGACACCGAACGTGCGACAA'
'ENSMUSG00000055761_probe_3_exon_R'	'TAATACGACTCACTATAGCGTCATCCATTAGATGTGCTCTTTCATGGTGTATACAGTGTGGACTGCTCTCTGGGTCACTTGGAATGCGACACCGAACGTGCGACAA'
'ENSMUSG00000055761_probe_4_exon_L'	'TAATACGACTCACTATAGCGTCATCGTTCATCATCTGCTTTTATTTGGAAGTAGGAGGCCTCTCTAAGGATTGTGAATACTTGGACCGACACCGAACGTGCGACAA'
'ENSMUSG00000055761_probe_4_exon_R'	'TAATACGACTCACTATAGCGTCATCCATTAGATGTGCTCTTCAGATCTGATGACCTTCAACATCTCTGTACACCGGTCATGGTGGACGACACCGAACGTGCGACAA'
'ENSMUSG00000055761_probe_5_exon_L'	'TAATACGACTCACTATAGCGTCATCTGTCCGGAGAGTGCTACCACCATCAGCCCATGGCATGATGGATGATTGTGAATACTTGGACCGACACCGAACGTGCGACAA'
'ENSMUSG00000055761_probe_5_exon_R'	'TAATACGACTCACTATAGCGTCATCCATTAGATGTGCTCTTACACATACGTCTCAGTCACAGGCTGTGTTGTCGATTTCCAGTACCCGACACCGAACGTGCGACAA'
'ENSMUSG00000055761_probe_6_exon_L'	'TAATACGACTCACTATAGCGTCATCCATCCACAGCGCTGTACAAATACTGCTATCGCTGGTTGGTTTTGTTTGTGAATACTTGGACCGACACCGAACGTGCGACAA'
'ENSMUSG00000055761_probe_6_exon_R'	'TAATACGACTCACTATAGCGTCATCCATTAGATGTGCTCTTATGCCTGTTATGTGATCAGCATTTCCATGGAAGAAGAAGACACCTCGACACCGAACGTGCGACAA'
'ENSMUSG00000055761_probe_7_exon_L'	'TAATACGACTCACTATAGCGTCATCGGCTCCTGGACTTGAGTTAGGGAACAAAGCACCATTGGCCTCTAGTTGTGAATACTTGGACCGACACCGAACGTGCGACAA'
'ENSMUSG00000055761_probe_7_exon_R'	'TAATACGACTCACTATAGCGTCATCCATTAGATGTGCTCTTCTGGGGATCCTACAGCGTCACCTTCCTCCTAGACAGCAGGACTGCCGACACCGAACGTGCGACAA'
'ENSMUSG00000055761_probe_8_exon_L'	'TAATACGACTCACTATAGCGTCATCCCCCCTGCCGACCAGACCAGCGAACACGGAGCTGCGAGGTCTTTGTTGTGAATACTTGGACCGACACCGAACGTGCGACAA'
'ENSMUSG00000055761_probe_8_exon_R'	'TAATACGACTCACTATAGCGTCATCCATTAGATGTGCTCTTCTCAGCCTGTGTAACATTAGCGTTGTTTGCTAGATGCGTTCTGGGCGACACCGAACGTGCGACAA'
'ENSMUSG00000055761_probe_9_exon_L'	'TAATACGACTCACTATAGCGTCATCATCTATGAAAATCTTCTCCAAGTCATTTCTAAGAGGATTGTCTGTTTGTGAATACTTGGACCGACACCGAACGTGCGACAA'
'ENSMUSG00000055761_probe_9_exon_R'	'TAATACGACTCACTATAGCGTCATCCATTAGATGTGCTCTTTATTGAGCTGTGACATCCAGGTTACTGGACCCTGAACCCTGCTAACGACACCGAACGTGCGACAA'
'ENSMUSG00000055761_probe_10_exon_L'	'TAATACGACTCACTATAGCGTCATCATTGCCTTTGGGCATCAGACACAAGGGTAGACCTGTGGCAGACTGTTGTGAATACTTGGACCGACACCGAACGTGCGACAA'
'ENSMUSG00000055761_probe_10_exon_R'	'TAATACGACTCACTATAGCGTCATCCATTAGATGTGCTCTTCAAAGACTGGATCTAACTTTCCAACCTAGCAAAGATCACTGTTTACGACACCGAACGTGCGACAA'
'ENSMUSG00000055761_probe_11_exon_L'	'TAATACGACTCACTATAGCGTCATCACAGCACCAGACACAGACAAAACATGAAGCCCTTTGTTCTGAATCTTGTGAATACTTGGACCGACACCGAACGTGCGACAA'
'ENSMUSG00000055761_probe_11_exon_R'	'TAATACGACTCACTATAGCGTCATCCATTAGATGTGCTCTTTAAAGAGTGCACAATCTCTAAATAGTCCGATATAAATGTGCAGATCGACACCGAACGTGCGACAA'
'ENSMUSG00000055761_probe_12_exon_L'	'TAATACGACTCACTATAGCGTCATCCGTGTATCTCTTGTCCTTGCAATGTTCCAAGACACACATGTATGTTTGTGAATACTTGGACCGACACCGAACGTGCGACAA'
'ENSMUSG00000055761_probe_12_exon_R'	'TAATACGACTCACTATAGCGTCATCCATTAGATGTGCTCTTGTGTTTATATTATGACTGAGTACAAACCCAGAATGATGTGTGGAACGACACCGAACGTGCGACAA'
'ENSMUSG00000055761_probe_13_exon_L'	'TAATACGACTCACTATAGCGTCATCTGGCTGGCTGTGAGCTTCGTATTTTCTGCTCTTAGTTTCACTCTCTTGTGAATACTTGGACCGACACCGAACGTGCGACAA'
'ENSMUSG00000055761_probe_13_exon_R'	'TAATACGACTCACTATAGCGTCATCCATTAGATGTGCTCTTCACTGATGTCAGACCTATACATACAGCTCAAGGGCTGTGGGACAGCGACACCGAACGTGCGACAA'
'ENSMUSG00000055761_probe_14_exon_L'	'TAATACGACTCACTATAGCGTCATCAATCACAGCCATAAATCTGTAGTCAGGAACGTTTTGAATATTCAATTGTGAATACTTGGACCGACACCGAACGTGCGACAA'
'ENSMUSG00000055761_probe_14_exon_R'	'TAATACGACTCACTATAGCGTCATCCATTAGATGTGCTCTTGGGGCATTCAAATGCTATAGAATTCTCTATAGAGATCTGTAACAACGACACCGAACGTGCGACAA'
'ENSMUSG00000055761_probe_15_exon_L'	'TAATACGACTCACTATAGCGTCATCTGAGTTACATCAGTTTTTCTTTCTTTTTCCCCATTCATCCCAATATTGTGAATACTTGGACCGACACCGAACGTGCGACAA'
'ENSMUSG00000055761_probe_15_exon_R'	'TAATACGACTCACTATAGCGTCATCCATTAGATGTGCTCTTCAAGAAAATTAAGTGGAAAATCTAATTTTCTAAGGGGGAGAATAGCGACACCGAACGTGCGACAA'
'ENSMUSG00000055761_probe_16_exon_L'	'TAATACGACTCACTATAGCGTCATCCCATCTTGGAAAAAGTATTGCAATTCTGGGGCCTTTTAGATTCAATTGTGAATACTTGGACCGACACCGAACGTGCGACAA'
'ENSMUSG00000055761_probe_16_exon_R'	'TAATACGACTCACTATAGCGTCATCCATTAGATGTGCTCTTGAAATATAGATATGGTGAAATGCATAGGTTTTTAAGGGTACAATGCGACACCGAACGTGCGACAA'
'ENSMUSG00000055761_probe_17_exon_L'	'TAATACGACTCACTATAGCGTCATCGAAGTGCACAAACTTAATGAGCAGTGCTTCAACCAAAATACAGAATTGTGAATACTTGGACCGACACCGAACGTGCGACAA'
'ENSMUSG00000055761_probe_17_exon_R'	'TAATACGACTCACTATAGCGTCATCCATTAGATGTGCTCTTTGTCTGACCCTTTAGGAACCTTCCTTGGTCCCCTTTTCCATTGGTCGACACCGAACGTGCGACAA'
'ENSMUSG00000055761_probe_18_exon_L'	'TAATACGACTCACTATAGCGTCATCTCCATGATGCCATTGATCCCCAACAAATACCACATTAGAAATTGCTTGTGAATACTTGGACCGACACCGAACGTGCGACAA'
'ENSMUSG00000055761_probe_18_exon_R'	'TAATACGACTCACTATAGCGTCATCCATTAGATGTGCTCTTTGTGCTTGACTTAGTCTGCTGATGTAAACTGGTTTTGACCAAATACGACACCGAACGTGCGACAA'
'ENSMUSG00000055761_probe_19_exon_L'	'TAATACGACTCACTATAGCGTCATCCTGGCCATTGTAAAGTGGCCAAGTAGATGGATAAAATCCATGTTGTTGTGAATACTTGGACCGACACCGAACGTGCGACAA'
'ENSMUSG00000055761_probe_19_exon_R'	'TAATACGACTCACTATAGCGTCATCCATTAGATGTGCTCTTTCTCACTGCTAAGGTTTAACTGCATCGCTGATGAACTGTCTGCTCCGACACCGAACGTGCGACAA'
'ENSMUSG00000055761_probe_20_exon_L'	'TAATACGACTCACTATAGCGTCATCCCGTATAAGGCAGGTATTTGTCTCACCACATTGTTTTCCTGTCTCTTGTGAATACTTGGACCGACACCGAACGTGCGACAA'
'ENSMUSG00000055761_probe_20_exon_R'	'TAATACGACTCACTATAGCGTCATCCATTAGATGTGCTCTTCCTTAGTTCTCATGTGAAAAGCCATTCTGGTCCTTTTGTACACACCGACACCGAACGTGCGACAA'
'ENSMUSG00000055761_probe_21_exon_L'	'TAATACGACTCACTATAGCGTCATCAAAAATTGAGTCTTCCCTTCATCACAGTTCTGTCTGTCCACTGTTTTGTGAATACTTGGACCGACACCGAACGTGCGACAA'
'ENSMUSG00000055761_probe_21_exon_R'	'TAATACGACTCACTATAGCGTCATCCATTAGATGTGCTCTTCTCCAGAGTCAGTCCAGTGCAGCTCACATATCTCTAAGGCATCCACGACACCGAACGTGCGACAA'
'ENSMUSG00000055761_probe_22_exon_L'	'TAATACGACTCACTATAGCGTCATCAAACCACTGAAATTGGTACAAAGTTTTGTATGCTTGTGGAAGTCTTTGTGAATACTTGGACCGACACCGAACGTGCGACAA'
'ENSMUSG00000055761_probe_22_exon_R'	'TAATACGACTCACTATAGCGTCATCCATTAGATGTGCTCTTCTGTTCCCTCTTCTCCCTCTTATATGCATAGATTTCATGAGTCTGCGACACCGAACGTGCGACAA'
'ENSMUSG00000055761_probe_23_exon_L'	'TAATACGACTCACTATAGCGTCATCAGAATTTAATGCAATCCCCTCTGCCCTAATGCCTCGAAGTTCATGTTGTGAATACTTGGACCGACACCGAACGTGCGACAA'
'ENSMUSG00000055761_probe_23_exon_R'	'TAATACGACTCACTATAGCGTCATCCATTAGATGTGCTCTTCTAGGCTGTATCCTGTCCTTTAGCTGGTACTCCCACTGAGTTCTCCGACACCGAACGTGCGACAA'
'ENSMUSG00000055761_probe_24_exon_L'	'TAATACGACTCACTATAGCGTCATCAATAAACCTAGATTCTAAATGACAGGGAGCTCTTGGAACCTGAAATTGTGAATACTTGGACCGACACCGAACGTGCGACAA'
'ENSMUSG00000055761_probe_24_exon_R'	'TAATACGACTCACTATAGCGTCATCCATTAGATGTGCTCTTTGGTGCCATCAAACTCCCATTTGAGGAGACCAGGGTTGTGGCAGGCGACACCGAACGTGCGACAA'
'ENSMUSG00000055761_probe_25_exon_L'	'TAATACGACTCACTATAGCGTCATCTGTAGAAGAATAACACAAAGGCCATGTCTTGGCACCAAGTCTTTGTTGTGAATACTTGGACCGACACCGAACGTGCGACAA'
'ENSMUSG00000055761_probe_25_exon_R'	'TAATACGACTCACTATAGCGTCATCCATTAGATGTGCTCTTCTCATGACCAACCTGGCTCCAGGCACAGCCTTCTTTTGAATGAATCGACACCGAACGTGCGACAA'
'ENSMUSG00000020876_probe_1_exon_L'	'TAATACGACTCACTATAGCGTCATCGAAGGAGAAGCCGGTATCGGACTATATGGTGCGGTGCTGGTGGTGTTTAAGATGGCAGATTCGACACCGAACGTGCGACAA'
'ENSMUSG00000020876_probe_1_exon_R'	'TAATACGACTCACTATAGCGTCATCAGATTCATAAGACCTTGCTGTGGAGAGCTGCTGCTGCTGCTCTCAGGTGAAAGGAGTGGGTCGACACCGAACGTGCGACAA'
'ENSMUSG00000020876_probe_2_exon_L'	'TAATACGACTCACTATAGCGTCATCAAAATGAGAACAGCTGCTTGATGGACGGGACAGGTTTTCTGTCAGTTTAAGATGGCAGATTCGACACCGAACGTGCGACAA'
'ENSMUSG00000020876_probe_2_exon_R'	'TAATACGACTCACTATAGCGTCATCAGATTCATAAGACCTTGGAAGAGCTTCCTCGAACACCTGAGCCAGCCCGCATCATTTGTTGCGACACCGAACGTGCGACAA'
'ENSMUSG00000020876_probe_3_exon_L'	'TAATACGACTCACTATAGCGTCATCCAGTACATATTGGCTGGAGTCAGTTTTCATTTCAAGATGTGCCCTTTTAAGATGGCAGATTCGACACCGAACGTGCGACAA'
'ENSMUSG00000020876_probe_3_exon_R'	'TAATACGACTCACTATAGCGTCATCAGATTCATAAGACCTTCCATGGGCTTGTGGTATAGGATGTTGGAGAACCAAGACCTGGAGGCGACACCGAACGTGCGACAA'
'ENSMUSG00000020876_probe_4_exon_L'	'TAATACGACTCACTATAGCGTCATCGGTGATCACAGTTCGAGTTCAGGACCCCAGGGTGCAGAATGAAGGTTTAAGATGGCAGATTCGACACCGAACGTGCGACAA'
'ENSMUSG00000020876_probe_4_exon_R'	'TAATACGACTCACTATAGCGTCATCAGATTCATAAGACCTTCCTGGAATTCTTACGTGGACTATAAGATATTCCTCCATACGAACACGACACCGAACGTGCGACAA'
'ENSMUSG00000020876_probe_5_exon_L'	'TAATACGACTCACTATAGCGTCATCGGCGCTACCGTGAGTTTGTGTGGCTGAGGAAGCAGCTGCAGAGGATTTAAGATGGCAGATTCGACACCGAACGTGCGACAA'
'ENSMUSG00000020876_probe_5_exon_R'	'TAATACGACTCACTATAGCGTCATCAGATTCATAAGACCTTGCCGGCTTGGTGCCTGTTCCGGAGCTTCCTGGGAAGTCCACTTTCCGACACCGAACGTGCGACAA'
'ENSMUSG00000020876_probe_6_exon_L'	'TAATACGACTCACTATAGCGTCATCGCGGCTCCGATGAGTTCATTGAGAAGCGACGTCAAGGTCTCCAGCTTTAAGATGGCAGATTCGACACCGAACGTGCGACAA'
'ENSMUSG00000020876_probe_6_exon_R'	'TAATACGACTCACTATAGCGTCATCAGATTCATAAGACCTTTTCCTTGAAAAGGTCCTACAGAGCGTGGTTCTTCTGTCAGACAGTCGACACCGAACGTGCGACAA'
'ENSMUSG00000020876_probe_7_exon_L'	'TAATACGACTCACTATAGCGTCATCATGACGGTGTCCGATGCCATTCTTTCCTATGCTATGTCCAACTGTTTTAAGATGGCAGATTCGACACCGAACGTGCGACAA'
'ENSMUSG00000020876_probe_7_exon_R'	'TAATACGACTCACTATAGCGTCATCAGATTCATAAGACCTTCTGGGCCCAGGAGGAGAGGCAGAGCACCTCCCACTTGGCTAAAGGCGACACCGAACGTGCGACAA'
'ENSMUSG00000020876_probe_8_exon_L'	'TAATACGACTCACTATAGCGTCATCCCAGCTCAACAGTTGCTGCTTTCTTCCAAGATCAGGGCGCAGGAGTTTAAGATGGCAGATTCGACACCGAACGTGCGACAA'
'ENSMUSG00000020876_probe_8_exon_R'	'TAATACGACTCACTATAGCGTCATCAGATTCATAAGACCTTCCCCTTCGCCGCCTCTCAGTGAGGAGAAGGAGCAGTTAGAGACGTCGACACCGAACGTGCGACAA'
'ENSMUSG00000020876_probe_9_exon_L'	'TAATACGACTCACTATAGCGTCATCCGTGGGACAAGTGAGCAGTGGCTGATCTCTCTGTTCTCCTGTGTGTTTAAGATGGCAGATTCGACACCGAACGTGCGACAA'
'ENSMUSG00000020876_probe_9_exon_R'	'TAATACGACTCACTATAGCGTCATCAGATTCATAAGACCTTGGAGAAGATGCAGCCCAAGGTCACATACAGGAGGGATTGGGGACACGACACCGAACGTGCGACAA'
'ENSMUSG00000020876_probe_10_exon_L'	'TAATACGACTCACTATAGCGTCATCGGCAGGTGTAGGGCAGGTCAGGCCGTTGAACATCTTCCACTCAAATTTAAGATGGCAGATTCGACACCGAACGTGCGACAA'
'ENSMUSG00000020876_probe_10_exon_R'	'TAATACGACTCACTATAGCGTCATCAGATTCATAAGACCTTTGCTCAGGTTTGTTATGCAGCGATTGTGGCTGTCCGCTGTATCTCCGACACCGAACGTGCGACAA'
'ENSMUSG00000020876_probe_11_exon_L'	'TAATACGACTCACTATAGCGTCATCTCTGTGGGAGTAAACGCCACACTGTGTTTGTGAGTTCAGCACAGGTTTAAGATGGCAGATTCGACACCGAACGTGCGACAA'
'ENSMUSG00000020876_probe_11_exon_R'	'TAATACGACTCACTATAGCGTCATCAGATTCATAAGACCTTCCAGAAGCTGCTGGTTTTAAATATTTACTTTCCCAGGAGGTGGGTCGACACCGAACGTGCGACAA'
'ENSMUSG00000020876_probe_12_exon_L'	'TAATACGACTCACTATAGCGTCATCTCTTCAGGTGTTTGTTTAAAGAGGGCTGTCACAGGTGAATGGTTTTTTAAGATGGCAGATTCGACACCGAACGTGCGACAA'
'ENSMUSG00000020876_probe_12_exon_R'	'TAATACGACTCACTATAGCGTCATCAGATTCATAAGACCTTGGAACCCTTCTTGGCAGAGTTTTAGCTGCCTTACTGAACATTGTCCGACACCGAACGTGCGACAA'
'ENSMUSG00000020876_probe_13_exon_L'	'TAATACGACTCACTATAGCGTCATCAGTTCCTATCGTTCTCCTTCCTTCTTGGCAGGCTTCAGGTTTTGCTTTAAGATGGCAGATTCGACACCGAACGTGCGACAA'
'ENSMUSG00000020876_probe_13_exon_R'	'TAATACGACTCACTATAGCGTCATCAGATTCATAAGACCTTCAGCCCCTGGAGCCAACATTTTGGTTGTGGGAGGCTGACCTCTTGCGACACCGAACGTGCGACAA'
'ENSMUSG00000020876_probe_14_exon_L'	'TAATACGACTCACTATAGCGTCATCCTGCCTCCTTGTGTGGACAGAGTGGTGAAGACGTATTCCTCACCTTTTAAGATGGCAGATTCGACACCGAACGTGCGACAA'
'ENSMUSG00000020876_probe_14_exon_R'	'TAATACGACTCACTATAGCGTCATCAGATTCATAAGACCTTTTGCCTTTCAGTAAATGGCCACGATGTGACTATTTGTTGAGGTTTCGACACCGAACGTGCGACAA'
'ENSMUSG00000013593_probe_1_exon_L'	'TAATACGACTCACTATAGCGTCATCGGCTCTCCTTCCTACAGTCTGCAGCCCGGTAAAGATGGCGGCCCTTTTCTAATGTCATCCTCGACACCGAACGTGCGACAA'
'ENSMUSG00000013593_probe_1_exon_R'	'TAATACGACTCACTATAGCGTCATCCGGAATGGATTGTTTTGGGCGCTGCGCTGCCTCCGTGGGGTCGGAGCCCCGGTGCTGCGGCCGACACCGAACGTGCGACAA'
'ENSMUSG00000013593_probe_2_exon_L'	'TAATACGACTCACTATAGCGTCATCCCAGATATTGAATGGGCAGAGCAGTTTTCGGGAGCTGTCATGTACTTTCTAATGTCATCCTCGACACCGAACGTGCGACAA'
'ENSMUSG00000013593_probe_2_exon_R'	'TAATACGACTCACTATAGCGTCATCCGGAATGGATTGTTTTCTCCAAGGAAACAGCCCACTGGAAACCTCCTCCTTGGAATGATGTCGACACCGAACGTGCGACAA'
'ENSMUSG00000013593_probe_3_exon_L'	'TAATACGACTCACTATAGCGTCATCCACGGAGTCCTGAGACTCGTGCTGGAACTGAGTGGAGAGATGGTGTTTCTAATGTCATCCTCGACACCGAACGTGCGACAA'
'ENSMUSG00000013593_probe_3_exon_R'	'TAATACGACTCACTATAGCGTCATCCGGAATGGATTGTTTTGAAATGTGACCCTCACATCGGGCTCCTGCACCGAGGCACGGAGAACGACACCGAACGTGCGACAA'
'ENSMUSG00000013593_probe_4_exon_L'	'TAATACGACTCACTATAGCGTCATCCTCATTGAGTACAAGACCTATCTGCAGGCCCTTCCATACTTTGACTTTCTAATGTCATCCTCGACACCGAACGTGCGACAA'
'ENSMUSG00000013593_probe_4_exon_R'	'TAATACGACTCACTATAGCGTCATCCGGAATGGATTGTTTTGTTGGACTATGTGTCCATGATGTGTAATGAACAGGCCTATTCGATCGACACCGAACGTGCGACAA'
'ENSMUSG00000013593_probe_5_exon_L'	'TAATACGACTCACTATAGCGTCATCGCTGTGGAGAAGTTGCTAAACATCCAACCTCCTCCTCGGGCACAGTTTCTAATGTCATCCTCGACACCGAACGTGCGACAA'
'ENSMUSG00000013593_probe_5_exon_R'	'TAATACGACTCACTATAGCGTCATCCGGAATGGATTGTTTTGATCCGAGTGCTCTTTGGAGAGATCACACGGATTTTAAACCATATCGACACCGAACGTGCGACAA'
'ENSMUSG00000013593_probe_7_exon_L'	'TAATACGACTCACTATAGCGTCATCGGAGTGCACCAGGACCTACCTCTTGGGCTTCTGGATGACATTTATTTTCTAATGTCATCCTCGACACCGAACGTGCGACAA'
'ENSMUSG00000013593_probe_7_exon_R'	'TAATACGACTCACTATAGCGTCATCCGGAATGGATTGTTTTGTTTTCCAAGAACTTCTCTCTTCGGATTGATGAGGTGGAGGAGATCGACACCGAACGTGCGACAA'
'ENSMUSG00000013593_probe_8_exon_L'	'TAATACGACTCACTATAGCGTCATCCTGACCAACAATAGAATCTGGCGAAATAGGACAGTCGACATTGGGTTTCTAATGTCATCCTCGACACCGAACGTGCGACAA'
'ENSMUSG00000013593_probe_8_exon_R'	'TAATACGACTCACTATAGCGTCATCCGGAATGGATTGTTTTTGTAACAGCGGAAGACGCACTTAACTATGGATTCAGTGGGGTGATCGACACCGAACGTGCGACAA'
'ENSMUSG00000013593_probe_9_exon_L'	'TAATACGACTCACTATAGCGTCATCCTTGCGGAAGACCCAGCCCTATGACGTTTACGACCAGGTGGAGTTTTTCTAATGTCATCCTCGACACCGAACGTGCGACAA'
'ENSMUSG00000013593_probe_9_exon_R'	'TAATACGACTCACTATAGCGTCATCCGGAATGGATTGTTTTATGTTCCTATCGGTTCTCGAGGGGACTGCTACGATAGGTACCTGTCGACACCGAACGTGCGACAA'
'ENSMUSG00000013593_probe_10_exon_L'	'TAATACGACTCACTATAGCGTCATCATTGAGCAGTGTCTGAACAAGATGCCTCCCGGGGAGATCAAGGTTTTTCTAATGTCATCCTCGACACCGAACGTGCGACAA'
'ENSMUSG00000013593_probe_10_exon_R'	'TAATACGACTCACTATAGCGTCATCCGGAATGGATTGTTTTTGACGCCAAAGTGTCCCCACCGAAGCGAGCAGAGATGAAGACGTCCGACACCGAACGTGCGACAA'
'ENSMUSG00000013593_probe_11_exon_L'	'TAATACGACTCACTATAGCGTCATCGGAGTCACTAATTCATCACTTTAAGCTGTATACAGAGGGCTACCATTTCTAATGTCATCCTCGACACCGAACGTGCGACAA'
'ENSMUSG00000013593_probe_11_exon_R'	'TAATACGACTCACTATAGCGTCATCCGGAATGGATTGTTTTTTCCTCCAGGAGCCACATATACTGCCATTGAAGCTCCTAAGGGAGCGACACCGAACGTGCGACAA'
'ENSMUSG00000013593_probe_12_exon_L'	'TAATACGACTCACTATAGCGTCATCCCACCTGGCTGGTTTGGACAAGATGTCTAAGGGACACATGTTGGCTTTCTAATGTCATCCTCGACACCGAACGTGCGACAA'
'ENSMUSG00000013593_probe_12_exon_R'	'TAATACGACTCACTATAGCGTCATCCGGAATGGATTGTTTTATGTCGTGGCCATCATAGGTACCCAGGATATTGTGTTCGGAGAAACGACACCGAACGTGCGACAA'
'ENSMUSG00000025902_probe_1_exon_L'	'TAATACGACTCACTATAGCGTCATCCCCATTTAGTGAAGAAACTGAAATATGGCCCACTCACACTGCTGGTTCCACTCAGAGATTACGACACCGAACGTGCGACAA'
'ENSMUSG00000025902_probe_1_exon_R'	'TAATACGACTCACTATAGCGTCATCCAACCACCTAATGATTGGTCTGAAGTGCGGTTGGCCCCAACACTCCTCCCAAAGTATCTATCGACACCGAACGTGCGACAA'
'ENSMUSG00000025902_probe_2_exon_L'	'TAATACGACTCACTATAGCGTCATCAGAATGGTCAGCAGAAGTTAGATCTAGTTTTTAGAGAAATCAACCTTCCACTCAGAGATTACGACACCGAACGTGCGACAA'
'ENSMUSG00000025902_probe_2_exon_R'	'TAATACGACTCACTATAGCGTCATCCAACCACCTAATGATTGACAGGGAAGACAGAGAAAATGCATTCTGGACCCGCTACTGTTTTCGACACCGAACGTGCGACAA'
'ENSMUSG00000025902_probe_3_exon_L'	'TAATACGACTCACTATAGCGTCATCAAAAACACGGAAAGAGAAAATTAGGCCCTGAGATCTTTGAAAAGATTCCACTCAGAGATTACGACACCGAACGTGCGACAA'
'ENSMUSG00000025902_probe_3_exon_R'	'TAATACGACTCACTATAGCGTCATCCAACCACCTAATGATTCCCATTACTAGATACAAAAGAGAAGAGTCACTGTGGAGGTGAGGGCGACACCGAACGTGCGACAA'
'ENSMUSG00000025902_probe_4_exon_L'	'TAATACGACTCACTATAGCGTCATCTTTTTCTTAAAGAGCACCTGGCTAGAGAATCGATTTGTAAAATTGTTCCACTCAGAGATTACGACACCGAACGTGCGACAA'
'ENSMUSG00000025902_probe_4_exon_R'	'TAATACGACTCACTATAGCGTCATCCAACCACCTAATGATTATTTCTACCCTTAGAGTTTCCTTGATTAAACATCTGAAATGCATTCGACACCGAACGTGCGACAA'
'ENSMUSG00000025902_probe_5_exon_L'	'TAATACGACTCACTATAGCGTCATCAAAGCAGATTTAATTTTACCCCCTTTGTATGAATCTTACAGACCTTTCCACTCAGAGATTACGACACCGAACGTGCGACAA'
'ENSMUSG00000025902_probe_5_exon_R'	'TAATACGACTCACTATAGCGTCATCCAACCACCTAATGATTAGTTTTAACTACTATCACTGATCTCTACACACAACCTCCAGCTTTCGACACCGAACGTGCGACAA'
'ENSMUSG00000025902_probe_6_exon_L'	'TAATACGACTCACTATAGCGTCATCAATGGGAGGGAGGGTCACCACTGCTTTATAACATAACAAATTAGATTCCACTCAGAGATTACGACACCGAACGTGCGACAA'
'ENSMUSG00000025902_probe_6_exon_R'	'TAATACGACTCACTATAGCGTCATCCAACCACCTAATGATTAAAGCTGGCTTCTGTATGAGTTCTTTGGAGACAAAGTAGCTCCAGCGACACCGAACGTGCGACAA'
'ENSMUSG00000025902_probe_7_exon_L'	'TAATACGACTCACTATAGCGTCATCTTTTTGGAACCTCCAGTAAGCCAGATTTGGTCTCTGAAATAATACTTCCACTCAGAGATTACGACACCGAACGTGCGACAA'
'ENSMUSG00000025902_probe_7_exon_R'	'TAATACGACTCACTATAGCGTCATCCAACCACCTAATGATTGAAAACCTCAGCATGTCACCTCATGGATACAATGAGCAGCACCTCCGACACCGAACGTGCGACAA'
'ENSMUSG00000025902_probe_8_exon_L'	'TAATACGACTCACTATAGCGTCATCAATTTCAGCCTTCCTATTTCCCCAAGAGGTCTTGGCGCCAGCGCCTTCCACTCAGAGATTACGACACCGAACGTGCGACAA'
'ENSMUSG00000025902_probe_8_exon_R'	'TAATACGACTCACTATAGCGTCATCCAACCACCTAATGATTGCTCCAGCCAGTTTTCCCCAAGGGTCGGGGGAAGCGGCGTGTCCCCGACACCGAACGTGCGACAA'
'ENSMUSG00000025902_probe_9_exon_L'	'TAATACGACTCACTATAGCGTCATCGAACGCAAGCGGTTGGCACAGCAGAACCCAGATCTGCACAACGCATTCCACTCAGAGATTACGACACCGAACGTGCGACAA'
'ENSMUSG00000025902_probe_9_exon_R'	'TAATACGACTCACTATAGCGTCATCCAACCACCTAATGATTGCTAAGCAAGATGCTAGGCAAGTCTTGGAAGGCGTTGACCTTGGCCGACACCGAACGTGCGACAA'
'ENSMUSG00000025902_probe_10_exon_L'	'TAATACGACTCACTATAGCGTCATCCAGCCCACTGAGCTCCTAGGGGAGGTGGACCGCACGGAATTCGAATTCCACTCAGAGATTACGACACCGAACGTGCGACAA'
'ENSMUSG00000025902_probe_10_exon_R'	'TAATACGACTCACTATAGCGTCATCCAACCACCTAATGATTGTATCTGCCCTTTGTGTATAAGCCCGAGATGGGTCTTCCCTACCACGACACCGAACGTGCGACAA'
'ENSMUSG00000025902_probe_11_exon_L'	'TAATACGACTCACTATAGCGTCATCGACTGCGGAGTGAACCTCTCAGACAGCCACGGAGCCATTTCCTCCTTCCACTCAGAGATTACGACACCGAACGTGCGACAA'
'ENSMUSG00000025902_probe_11_exon_R'	'TAATACGACTCACTATAGCGTCATCCAACCACCTAATGATTGGTGTCCGACGCTAGCTCAGCGGTCTACTATTGCAACTACCCCGACGACACCGAACGTGCGACAA'
'ENSMUSG00000025902_probe_12_exon_L'	'TAATACGACTCACTATAGCGTCATCCCTGAGGGCCAGAAGCAGTGTTACACACTTCCTGGAAGCGCTAAGTTCCACTCAGAGATTACGACACCGAACGTGCGACAA'
'ENSMUSG00000025902_probe_12_exon_R'	'TAATACGACTCACTATAGCGTCATCCAACCACCTAATGATTAATCCTTAGCGTCAAGCTGTTTTGTTTTTAAGTTGCCTTGGCATACGACACCGAACGTGCGACAA'
'ENSMUSG00000025902_probe_13_exon_L'	'TAATACGACTCACTATAGCGTCATCAATTTATGGTAATTTATTTTGTCTGCCACTTGAACAGTTGAGGGGTTCCACTCAGAGATTACGACACCGAACGTGCGACAA'
'ENSMUSG00000025902_probe_13_exon_R'	'TAATACGACTCACTATAGCGTCATCCAACCACCTAATGATTACACGAGATTTTTGTTTTAAATGCCTTGAGGGACTTGCTCCCCACCGACACCGAACGTGCGACAA'
'ENSMUSG00000025902_probe_14_exon_L'	'TAATACGACTCACTATAGCGTCATCATCACTGTCCAGTTTTAGCCAGTTTTAAAATATCTCACTGACTTATTCCACTCAGAGATTACGACACCGAACGTGCGACAA'
'ENSMUSG00000025902_probe_14_exon_R'	'TAATACGACTCACTATAGCGTCATCCAACCACCTAATGATTCCATTTCTTGAAAGTGTATTGATCTAGAGAAATTTTGTCATGCGTCGACACCGAACGTGCGACAA'
'ENSMUSG00000025902_probe_15_exon_L'	'TAATACGACTCACTATAGCGTCATCTTACAATGGTAAGAAAATGCATCTAAGAAACCCTAAACACAAACATTCCACTCAGAGATTACGACACCGAACGTGCGACAA'
'ENSMUSG00000025902_probe_15_exon_R'	'TAATACGACTCACTATAGCGTCATCCAACCACCTAATGATTGGGGTGTTCAAATGTGATATAATTGTTCTGAGAAAAATTCTCAAACGACACCGAACGTGCGACAA'
'ENSMUSG00000025902_probe_16_exon_L'	'TAATACGACTCACTATAGCGTCATCATTCTGTACACTTTAATGAGGCTGTTCAAAAATTTCGGATTTTCATTCCACTCAGAGATTACGACACCGAACGTGCGACAA'
'ENSMUSG00000025902_probe_16_exon_R'	'TAATACGACTCACTATAGCGTCATCCAACCACCTAATGATTCATCTCGACACCTGCCAAAAGAGCTTTTCAGATATAACTCTTTCCCGACACCGAACGTGCGACAA'
'ENSMUSG00000037025_probe_1_exon_L'	'TAATACGACTCACTATAGCGTCATCGGTCGTTTGTTGTGGCTGTTAAATTTTAAACCGCCATGCACTCGGTTTGACACATTCTACGCGACACCGAACGTGCGACAA'
'ENSMUSG00000037025_probe_1_exon_R'	'TAATACGACTCACTATAGCGTCATCACTAAGTGTCCAATTTTCCAGTATGCTGGGAGCCGTGAAGATGGAAGGGCACGAGCCATCCCGACACCGAACGTGCGACAA'
'ENSMUSG00000037025_probe_2_exon_L'	'TAATACGACTCACTATAGCGTCATCACTGGAGCAGCTACTACGCGGAGCCCGAGGGCTACTCTTCCGTGATTTGACACATTCTACGCGACACCGAACGTGCGACAA'
'ENSMUSG00000037025_probe_2_exon_R'	'TAATACGACTCACTATAGCGTCATCACTAAGTGTCCAATTTAACATGAACGCCGGCCTGGGGATGAATGGCATGAACACATACATGCGACACCGAACGTGCGACAA'
'ENSMUSG00000037025_probe_3_exon_L'	'TAATACGACTCACTATAGCGTCATCAACATGAACTCGATGAGCCCCATGTACGGGCAGGCCGGCCTGAGCTTTGACACATTCTACGCGACACCGAACGTGCGACAA'
'ENSMUSG00000037025_probe_3_exon_R'	'TAATACGACTCACTATAGCGTCATCACTAAGTGTCCAATTTCGCTCGGGACCCCAAGACATACCGACGCAGCTACACACACGCCAACGACACCGAACGTGCGACAA'
'ENSMUSG00000037025_probe_4_exon_L'	'TAATACGACTCACTATAGCGTCATCCCTCCCTACTCGTACATCTCGCTCATCACCATGGCCATCCAGCAGTTTGACACATTCTACGCGACACCGAACGTGCGACAA'
'ENSMUSG00000037025_probe_4_exon_R'	'TAATACGACTCACTATAGCGTCATCACTAAGTGTCCAATTTCCCCAACAAGATGCTGACGCTGAGCGAGATCTATCAGTGGATCATCGACACCGAACGTGCGACAA'
'ENSMUSG00000037025_probe_5_exon_L'	'TAATACGACTCACTATAGCGTCATCCCCACCTGAAGCCCGAGCACCATTACGCCTTCAACCACCCCTTCTTTTGACACATTCTACGCGACACCGAACGTGCGACAA'
'ENSMUSG00000037025_probe_5_exon_R'	'TAATACGACTCACTATAGCGTCATCACTAAGTGTCCAATTTATCAACAACCTCATGTCGTCCGAGCAGCAACATCACCACAGCCACCGACACCGAACGTGCGACAA'
'ENSMUSG00000037025_probe_6_exon_L'	'TAATACGACTCACTATAGCGTCATCCTGGCTGCAGACACTTCCTACTACCAAGGAGTGTACTCCAGGCCTTTTGACACATTCTACGCGACACCGAACGTGCGACAA'
'ENSMUSG00000037025_probe_6_exon_R'	'TAATACGACTCACTATAGCGTCATCACTAAGTGTCCAATTTTATGAACTCATCCTAAGAAGATGGCTTTCAGGCCCTGCTAGCTCTCGACACCGAACGTGCGACAA'
'ENSMUSG00000037025_probe_7_exon_L'	'TAATACGACTCACTATAGCGTCATCTGGGGACAAGGGAAATGAGAGGCTGAGTGGAGACTTTGGGAGAGCTTTGACACATTCTACGCGACACCGAACGTGCGACAA'
'ENSMUSG00000037025_probe_7_exon_R'	'TAATACGACTCACTATAGCGTCATCACTAAGTGTCCAATTTTGAGGAAAAGTAGCCACCACACTTCAGGCCTCAAGGGAGCAGTCTCGACACCGAACGTGCGACAA'
'ENSMUSG00000037025_probe_8_exon_L'	'TAATACGACTCACTATAGCGTCATCTGGGCCACAGTGATCTGTCATTCTAAATAGGGAAGGGAATGGAAATTTGACACATTCTACGCGACACCGAACGTGCGACAA'
'ENSMUSG00000037025_probe_8_exon_R'	'TAATACGACTCACTATAGCGTCATCACTAAGTGTCCAATTTTATATGTATACATATAAACTTGTTTTAAAGGAGCCTTTGGTCTCCCGACACCGAACGTGCGACAA'
'ENSMUSG00000037025_probe_9_exon_L'	'TAATACGACTCACTATAGCGTCATCCTATGTAGACTACTGCTTCTCAAGACATCTGCAGAGTTTGATTTTTTTGACACATTCTACGCGACACCGAACGTGCGACAA'
'ENSMUSG00000037025_probe_9_exon_R'	'TAATACGACTCACTATAGCGTCATCACTAAGTGTCCAATTTTTGTTGTTCTCTATTGCTGTTGTTGCAGAAAAGTCTGACTTTAAACGACACCGAACGTGCGACAA'
'ENSMUSG00000037025_probe_10_exon_L'	'TAATACGACTCACTATAGCGTCATCAAAACTTTTGTGAGTGACTTGGTGTAAAACCATGTAGTTTTAACATTTGACACATTCTACGCGACACCGAACGTGCGACAA'
'ENSMUSG00000037025_probe_10_exon_R'	'TAATACGACTCACTATAGCGTCATCACTAAGTGTCCAATTTAAACCAGAGGGTTGTACTGATGTTGAAAAGAGGAAAGAAAAATAACGACACCGAACGTGCGACAA'
'ENSMUSG00000037025_probe_11_exon_L'	'TAATACGACTCACTATAGCGTCATCGTAAGAGTCTGGTGTACCGGACCAGGAGAAAGGAGAAAAACACATTTTGACACATTCTACGCGACACCGAACGTGCGACAA'
'ENSMUSG00000037025_probe_11_exon_R'	'TAATACGACTCACTATAGCGTCATCACTAAGTGTCCAATTTCATTCTGGACATGGTGAAATCCAGGTCTCGGGTCTGATTTAATTTCGACACCGAACGTGCGACAA'
'ENSMUSG00000001946_probe_1_exon_L'	'TAATACGACTCACTATAGCGTCATCTCCGCACACCCGCTGACTTGGGTTGGAGCCACCCTGGTCAGTAGCTTGTGCGGACAATAATCGACACCGAACGTGCGACAA'
'ENSMUSG00000001946_probe_1_exon_R'	'TAATACGACTCACTATAGCGTCATCCTGAACCGTGTAATTTGGTTCCTGTGCACATTCGGGTTGCCGCCGCTCACCCACAACACCTCGACACCGAACGTGCGACAA'
'ENSMUSG00000001946_probe_2_exon_L'	'TAATACGACTCACTATAGCGTCATCAACTCTCCCTGAGTACTCCGGGCCAAGGAGGGCCATGATTCTTCATTGTGCGGACAATAATCGACACCGAACGTGCGACAA'
'ENSMUSG00000001946_probe_2_exon_R'	'TAATACGACTCACTATAGCGTCATCCTGAACCGTGTAATTTCTGGAACCCCCGAGACCAGCTTGCTGCGGGTTTTGTTCCTGGGACCGACACCGAACGTGCGACAA'
'ENSMUSG00000001946_probe_3_exon_L'	'TAATACGACTCACTATAGCGTCATCGAGTACCCTTGCTGCCTTCTCCCGAGCTCAGATGGAGTTGCACGTTTGTGCGGACAATAATCGACACCGAACGTGCGACAA'
'ENSMUSG00000001946_probe_3_exon_R'	'TAATACGACTCACTATAGCGTCATCCTGAACCGTGTAATTTCCCCGGGCCTCAACAAATTGGAAGCGGTAGAGGGAGAAGAAGTGGCGACACCGAACGTGCGACAA'
'ENSMUSG00000001946_probe_4_exon_L'	'TAATACGACTCACTATAGCGTCATCACCCCCGGGAGGTGCCCATCCTGATCTGGTTCTTGGAACAAGAAGTTGTGCGGACAATAATCGACACCGAACGTGCGACAA'
'ENSMUSG00000001946_probe_4_exon_R'	'TAATACGACTCACTATAGCGTCATCCTGAACCGTGTAATTTAAGGAACCAAACCAGGTGTTGTCTTACATTAATGGAGTCATGACACGACACCGAACGTGCGACAA'
'ENSMUSG00000001946_probe_5_exon_L'	'TAATACGACTCACTATAGCGTCATCGGCACTCCAGGAGGGAGACTCTGGGACTTACCGCTGTTCTGTCAATTGTGCGGACAATAATCGACACCGAACGTGCGACAA'
'ENSMUSG00000001946_probe_5_exon_R'	'TAATACGACTCACTATAGCGTCATCCTGAACCGTGTAATTTTGCAGAATGATGAAGGCAAAAGTATAGGCCACAGCATCAAAAGCACGACACCGAACGTGCGACAA'
'ENSMUSG00000001946_probe_6_exon_L'	'TAATACGACTCACTATAGCGTCATCAGAGCTCAAAGTGCTGGTTCCTCCAGCTCCTCCATCCTGTAGTTTTTGTGCGGACAATAATCGACACCGAACGTGCGACAA'
'ENSMUSG00000001946_probe_6_exon_R'	'TAATACGACTCACTATAGCGTCATCCTGAACCGTGTAATTTAGGGTGTACCCTATGTCGGGACCAATGTGACCCTGAACTGCAAGTCGACACCGAACGTGCGACAA'
'ENSMUSG00000001946_probe_7_exon_L'	'TAATACGACTCACTATAGCGTCATCAAGGAGTAAACCTACTGCTCAGTACCAGTGGGAGAGGCTGGCCCCTTGTGCGGACAATAATCGACACCGAACGTGCGACAA'
'ENSMUSG00000001946_probe_7_exon_R'	'TAATACGACTCACTATAGCGTCATCCTGAACCGTGTAATTTCCTCCCAGGTCTTCTTTGGACCAGCCTTAGATGCTGTTCGTGGATCGACACCGAACGTGCGACAA'
'ENSMUSG00000001946_probe_8_exon_L'	'TAATACGACTCACTATAGCGTCATCTTAAAGCTCACTAACCTTTCCATTGCCATGTCTGGAGTCTATGTCTTGTGCGGACAATAATCGACACCGAACGTGCGACAA'
'ENSMUSG00000001946_probe_8_exon_R'	'TAATACGACTCACTATAGCGTCATCCTGAACCGTGTAATTTCAAGGCTCAAAACAGAGTGGGCTTTGCCAAGTGCAACGTGACCTTCGACACCGAACGTGCGACAA'
'ENSMUSG00000001946_probe_9_exon_L'	'TAATACGACTCACTATAGCGTCATCACGTGATGACAGGGTCCAAGGCTGCAGTGGTCGCTGGAGCAGTTGTTGTGCGGACAATAATCGACACCGAACGTGCGACAA'
'ENSMUSG00000001946_probe_9_exon_R'	'TAATACGACTCACTATAGCGTCATCCTGAACCGTGTAATTTGGCACTTTTGTTGGGTTGGTGCTGATAGCTGGGCTGGTCCTGTTGCGACACCGAACGTGCGACAA'
'ENSMUSG00000001946_probe_10_exon_L'	'TAATACGACTCACTATAGCGTCATCCGGAGCAAGACCTTGGAAGAGCTGGCCAATGATATCAAGGAAGATTTGTGCGGACAATAATCGACACCGAACGTGCGACAA'
'ENSMUSG00000001946_probe_10_exon_R'	'TAATACGACTCACTATAGCGTCATCCTGAACCGTGTAATTTCATTGCTCCCCGGACCTTGCCTTGGACCAAAGGCTCAGACACAATCGACACCGAACGTGCGACAA'
'ENSMUSG00000001946_probe_11_exon_L'	'TAATACGACTCACTATAGCGTCATCCAGAGTCAGGCTGGGTCTCTTGTGTGATAGCCCAGGCACTCATTATTGTGCGGACAATAATCGACACCGAACGTGCGACAA'
'ENSMUSG00000001946_probe_11_exon_R'	'TAATACGACTCACTATAGCGTCATCCTGAACCGTGTAATTTTACATCTGGTATCTGACCTTTCTGTAAAGGTCTCCTTGTGGCACACGACACCGAACGTGCGACAA'
'ENSMUSG00000001946_probe_12_exon_L'	'TAATACGACTCACTATAGCGTCATCGACTCAATCTTGGGAGGATGCCCACATTCTAGACCTCCAGTCCTTTTGTGCGGACAATAATCGACACCGAACGTGCGACAA'
'ENSMUSG00000001946_probe_12_exon_R'	'TAATACGACTCACTATAGCGTCATCCTGAACCGTGTAATTTCTCCTACCTCCTTCTATTGTTGGAATACTGGGCCTCAGTAAGACTCGACACCGAACGTGCGACAA'
'ENSMUSG00000001946_probe_13_exon_L'	'TAATACGACTCACTATAGCGTCATCACAAAAGGAGGAAATGGACCTGAGGTAGGGGGTTGGGAGTGAGGATTGTGCGGACAATAATCGACACCGAACGTGCGACAA'
'ENSMUSG00000001946_probe_13_exon_R'	'TAATACGACTCACTATAGCGTCATCCTGAACCGTGTAATTTCTTCACTTCCTCCCTGCTTCTCCCTGAAGCCAGATGAATGCTGCGCGACACCGAACGTGCGACAA'
'ENSMUSG00000017493_probe_1_exon_L'	'TAATACGACTCACTATAGCGTCATCCCCCCGCCGCCTGCTGGGCCGGCCGAGGATGCAGCGCAGCGCCTCTTTAAGACTCTGAATCCGACACCGAACGTGCGACAA'
'ENSMUSG00000017493_probe_1_exon_R'	'TAATACGACTCACTATAGCGTCATCCTGTGTTACTGTTGTTTGGCCAGGCTCGCTCTGCTCCAGCGTGCTTGCTAACTTCCCCGGCCGACACCGAACGTGCGACAA'
'ENSMUSG00000017493_probe_2_exon_L'	'TAATACGACTCACTATAGCGTCATCGGCGTGTGCACGGAGCTGTCGGAAATCGAAGCCATCCAGGAAAGCTTTAAGACTCTGAATCCGACACCGAACGTGCGACAA'
'ENSMUSG00000017493_probe_2_exon_R'	'TAATACGACTCACTATAGCGTCATCCTGTGTTACTGTTGTTGCAGACCTCTGACAAGGATGAGAGCGAACATCCCAACAACAGCTTCGACACCGAACGTGCGACAA'
'ENSMUSG00000017493_probe_3_exon_L'	'TAATACGACTCACTATAGCGTCATCCCGTACCCACGAAGACCTCTTCATCATCCCCATTCCAAACTGTGATTTAAGACTCTGAATCCGACACCGAACGTGCGACAA'
'ENSMUSG00000017493_probe_3_exon_R'	'TAATACGACTCACTATAGCGTCATCCTGTGTTACTGTTGTTGCAACGGCAACTTCCACCCCAAACAGTGTCACCCCGCCCTGGACGCGACACCGAACGTGCGACAA'
'ENSMUSG00000017493_probe_4_exon_L'	'TAATACGACTCACTATAGCGTCATCGGGTTGTAGAGTTGACCTGGCTTGGAGTCTGAGTCCTGGCTGTCTTTTAAGACTCTGAATCCGACACCGAACGTGCGACAA'
'ENSMUSG00000017493_probe_4_exon_R'	'TAATACGACTCACTATAGCGTCATCCTGTGTTACTGTTGTTCTCTGGCCCTGCCCAAAATTTCCCTTTGTGTGTGTGTGCACACGCCGACACCGAACGTGCGACAA'
'ENSMUSG00000017493_probe_5_exon_L'	'TAATACGACTCACTATAGCGTCATCTGTGTGTGTTTATAGGATGTGCCCTACAGGATAAGCCTGAGCCTTTTTAAGACTCTGAATCCGACACCGAACGTGCGACAA'
'ENSMUSG00000017493_probe_5_exon_R'	'TAATACGACTCACTATAGCGTCATCCTGTGTTACTGTTGTTCGTGCCCATGATGGGCTTAGATACCCCCAAGAGGTCTGAGTGTAGCGACACCGAACGTGCGACAA'
'ENSMUSG00000017493_probe_7_exon_L'	'TAATACGACTCACTATAGCGTCATCATGTGCCAGCTTTAGTTTTCAGCGCCGGGAAGCCTCGTTGTGATTTTTAAGACTCTGAATCCGACACCGAACGTGCGACAA'
'ENSMUSG00000017493_probe_7_exon_R'	'TAATACGACTCACTATAGCGTCATCCTGTGTTACTGTTGTTCTCCGATTGTAGAATGTGACGAGGTGTTCTCAACTCAAGGCCCACCGACACCGAACGTGCGACAA'
'ENSMUSG00000017493_probe_8_exon_L'	'TAATACGACTCACTATAGCGTCATCGGAGAAGAGAAACCTCATTCTTGGAGTGAGAGAGAAAGAAAGTGGTTTAAGACTCTGAATCCGACACCGAACGTGCGACAA'
'ENSMUSG00000017493_probe_8_exon_R'	'TAATACGACTCACTATAGCGTCATCCTGTGTTACTGTTGTTAACATTGAACGCCCTCCCTCTCCATCTTGGCCAGAGCGTAGGAAGCGACACCGAACGTGCGACAA'
'ENSMUSG00000017493_probe_9_exon_L'	'TAATACGACTCACTATAGCGTCATCCAAGCTTGAGGGACAGGGCCCATCTTTGGTCAGGGTATTCGGTCATTTAAGACTCTGAATCCGACACCGAACGTGCGACAA'
'ENSMUSG00000017493_probe_9_exon_R'	'TAATACGACTCACTATAGCGTCATCCTGTGTTACTGTTGTTCGACAATGCCTTGCAGGTAGATCTCTGCTGTGGGAAAGGAATGGGCGACACCGAACGTGCGACAA'
'ENSMUSG00000017493_probe_10_exon_L'	'TAATACGACTCACTATAGCGTCATCGCTCATCACTCTGAGCCTGCAGGAGAGAGGAAAGAATGTGAGATTTTTAAGACTCTGAATCCGACACCGAACGTGCGACAA'
'ENSMUSG00000017493_probe_10_exon_R'	'TAATACGACTCACTATAGCGTCATCCTGTGTTACTGTTGTTATTGTGTGTGTCTGAGGAATGGCCCCATTCTGGTCCCTATTTGTGCGACACCGAACGTGCGACAA'
'ENSMUSG00000017493_probe_11_exon_L'	'TAATACGACTCACTATAGCGTCATCTGGTCATGAAGTCACCAGGATGACTCTATCTTTCTAGTTGCCCACTTTAAGACTCTGAATCCGACACCGAACGTGCGACAA'
'ENSMUSG00000017493_probe_11_exon_R'	'TAATACGACTCACTATAGCGTCATCCTGTGTTACTGTTGTTCCTGTGGCTTTGCCTCCGTCCCCATATTTCCCTACCCTTATACCTCGACACCGAACGTGCGACAA'
'ENSMUSG00000017493_probe_12_exon_L'	'TAATACGACTCACTATAGCGTCATCAAAAATCAGAACAAAACCAAAAAGTGTCCAGATCATTGTGTTTGTTTTAAGACTCTGAATCCGACACCGAACGTGCGACAA'
'ENSMUSG00000017493_probe_12_exon_R'	'TAATACGACTCACTATAGCGTCATCCTGTGTTACTGTTGTTGATTTATTTACGGTTAGAGATGGGGATGAATCAGGGGTGGAGGGACGACACCGAACGTGCGACAA'
'ENSMUSG00000017493_probe_13_exon_L'	'TAATACGACTCACTATAGCGTCATCAGCTGGGGCACAGCCTAGAGTTTGCACAGGATGAGTTCAGAGATCTTTAAGACTCTGAATCCGACACCGAACGTGCGACAA'
'ENSMUSG00000017493_probe_13_exon_R'	'TAATACGACTCACTATAGCGTCATCCTGTGTTACTGTTGTTTTTGGTTTATTCGGATGGGGATGGAGAGGATACTCTGCACTTGGGCGACACCGAACGTGCGACAA'
'ENSMUSG00000017493_probe_14_exon_L'	'TAATACGACTCACTATAGCGTCATCTTTCTGTTCTTGACTGGGGGATGGGCGTGCACCAACGCTGAATTCTTTAAGACTCTGAATCCGACACCGAACGTGCGACAA'
'ENSMUSG00000017493_probe_14_exon_R'	'TAATACGACTCACTATAGCGTCATCCTGTGTTACTGTTGTTAGAGCCTGGTTGGATGAGAACCTTTGACTTTAAGCTCTCAGTGTCCGACACCGAACGTGCGACAA'
'ENSMUSG00000017493_probe_15_exon_L'	'TAATACGACTCACTATAGCGTCATCCTCACTGGTGCTCTCTCCCTCTCCTCTCCCTCTCCTTCCTGTCTCTTTAAGACTCTGAATCCGACACCGAACGTGCGACAA'
'ENSMUSG00000017493_probe_15_exon_R'	'TAATACGACTCACTATAGCGTCATCCTGTGTTACTGTTGTTCTCTTCTCTTCTCTTCTCTTCTCTTCTCTTCTCTTCTCTTCTCTTCGACACCGAACGTGCGACAA'
'ENSMUSG00000017493_probe_17_exon_L'	'TAATACGACTCACTATAGCGTCATCTGTGTGTGTGTGTGTGTGTGTGTGTGTGCTGATAATATCAGATGATTTAAGACTCTGAATCCGACACCGAACGTGCGACAA'
'ENSMUSG00000017493_probe_17_exon_R'	'TAATACGACTCACTATAGCGTCATCCTGTGTTACTGTTGTTGTCTCTCCCTGGAGGTCAAAAGTGGCCTAGAGACTCTGTATTGAGCGACACCGAACGTGCGACAA'
'ENSMUSG00000017493_probe_18_exon_L'	'TAATACGACTCACTATAGCGTCATCGTCCCCTCCCTGATCCAGAGACTCACAGGCTCCTGACTTCACTAGTTTAAGACTCTGAATCCGACACCGAACGTGCGACAA'
'ENSMUSG00000017493_probe_18_exon_R'	'TAATACGACTCACTATAGCGTCATCCTGTGTTACTGTTGTTTCCAACTTCCTTACTTACCTGGACTTTCTACAGAGGCCTCTAGCTCGACACCGAACGTGCGACAA'
'ENSMUSG00000026728_probe_1_exon_L'	'TAATACGACTCACTATAGCGTCATCCCCCCTTCCTTCCCCCATGAATCCTTCCCGCGATCCCTTCTTTCTTTCCTGAAGAATGTTGCGACACCGAACGTGCGACAA'
'ENSMUSG00000026728_probe_1_exon_R'	'TAATACGACTCACTATAGCGTCATCCAAATAGCCCAAAGTTGCACCCAAGGGTGAGTAGAGAGTTCGGGTGATCACCAGGAAAGCCCGACACCGAACGTGCGACAA'
'ENSMUSG00000026728_probe_2_exon_L'	'TAATACGACTCACTATAGCGTCATCCTGAAAGGCCTAGCACTTCCAATTAGTAACAGGACTGTGCTTGATTTCCTGAAGAATGTTGCGACACCGAACGTGCGACAA'
'ENSMUSG00000026728_probe_2_exon_R'	'TAATACGACTCACTATAGCGTCATCCAAATAGCCCAAAGTTCCTACAGCCCTGGAGGAAGGCTCGAGGGGAGCTCCCTCCCCCACCCGACACCGAACGTGCGACAA'
'ENSMUSG00000026728_probe_3_exon_L'	'TAATACGACTCACTATAGCGTCATCCCTTCCTCACTTCTTTCCGGGTCCCCATTGGCTGGCTCGCTCGGCTTCCTGAAGAATGTTGCGACACCGAACGTGCGACAA'
'ENSMUSG00000026728_probe_3_exon_R'	'TAATACGACTCACTATAGCGTCATCCAAATAGCCCAAAGTTCTAGGATGGCAGTGGGAGGGGACCCTCTTTCCTAACAGTGTTATACGACACCGAACGTGCGACAA'
'ENSMUSG00000026728_probe_4_exon_L'	'TAATACGACTCACTATAGCGTCATCCCTTGTTGCAGTTTTTCCAGCCGCAGCAAGCCAGCCCACCTTCGATTCCTGAAGAATGTTGCGACACCGAACGTGCGACAA'
'ENSMUSG00000026728_probe_4_exon_R'	'TAATACGACTCACTATAGCGTCATCCAAATAGCCCAAAGTTCCATGTCTACCAGGTCTGTGTCCTCGTCCTCCTACCGCAGGATGTCGACACCGAACGTGCGACAA'
'ENSMUSG00000026728_probe_5_exon_L'	'TAATACGACTCACTATAGCGTCATCTCCAACCGGAGCTATGTGACCACGTCCACACGCACCTACAGTCTGTTCCTGAAGAATGTTGCGACACCGAACGTGCGACAA'
'ENSMUSG00000026728_probe_5_exon_R'	'TAATACGACTCACTATAGCGTCATCCAAATAGCCCAAAGTTCAGCGCACTGCGCCCCAGCACTAGCCGCAGCCTCTATTCCTCATCCGACACCGAACGTGCGACAA'
'ENSMUSG00000026728_probe_6_exon_L'	'TAATACGACTCACTATAGCGTCATCGGACTTCTCGCTGGCCGACGCCATCAACACTGAGTTCAAGAACACTTCCTGAAGAATGTTGCGACACCGAACGTGCGACAA'
'ENSMUSG00000026728_probe_6_exon_R'	'TAATACGACTCACTATAGCGTCATCCAAATAGCCCAAAGTTGCACCAACGAGAAGGTAGAACTGCAGGAGCTGAATGACCGCTTTGCGACACCGAACGTGCGACAA'
'ENSMUSG00000026728_probe_7_exon_L'	'TAATACGACTCACTATAGCGTCATCAGCACCCTGCAGTCATTCAGACAGGATGTTGACAATGCTTCTCTGTTCCTGAAGAATGTTGCGACACCGAACGTGCGACAA'
'ENSMUSG00000026728_probe_7_exon_R'	'TAATACGACTCACTATAGCGTCATCCAAATAGCCCAAAGTTACGTCTTGACCTTGAACGGAAAGTGGAATCCTTGCAGGAAGAAATCGACACCGAACGTGCGACAA'
'ENSMUSG00000026728_probe_8_exon_L'	'TAATACGACTCACTATAGCGTCATCGCCTTTTTGAAGAAACTGCACGATGAAGAGATCCAGGAGCTGCAGTTCCTGAAGAATGTTGCGACACCGAACGTGCGACAA'
'ENSMUSG00000026728_probe_8_exon_R'	'TAATACGACTCACTATAGCGTCATCCAAATAGCCCAAAGTTCCAGATTCAGGAACAGCATGTCCAGATCGATGTGGACGTTTCCAACGACACCGAACGTGCGACAA'
'ENSMUSG00000026728_probe_9_exon_L'	'TAATACGACTCACTATAGCGTCATCCAGTCACTCACCTGTGAAGTGGATGCCCTTAAAGGCACTAACGAGTTCCTGAAGAATGTTGCGACACCGAACGTGCGACAA'
'ENSMUSG00000026728_probe_9_exon_R'	'TAATACGACTCACTATAGCGTCATCCAAATAGCCCAAAGTTCCTGGAGCGCCAGATGCGTGAGATGGAAGAGAATTTTGCCCTTGACGACACCGAACGTGCGACAA'
'ENSMUSG00000026728_probe_10_exon_L'	'TAATACGACTCACTATAGCGTCATCCTGCTAACTACCAGGACACTATTGGCCGCCTGCAGGATGAGATCCTTCCTGAAGAATGTTGCGACACCGAACGTGCGACAA'
'ENSMUSG00000026728_probe_10_exon_R'	'TAATACGACTCACTATAGCGTCATCCAAATAGCCCAAAGTTAACATGAAGGAAGAGATGGCTCGTCACCTTCGTGAATACCAAGATCGACACCGAACGTGCGACAA'
'ENSMUSG00000026728_probe_11_exon_L'	'TAATACGACTCACTATAGCGTCATCCATTGAGATCGCCACCTACAGGAAGCTGCTGGAAGGCGAGGAGAGTTCCTGAAGAATGTTGCGACACCGAACGTGCGACAA'
'ENSMUSG00000026728_probe_11_exon_R'	'TAATACGACTCACTATAGCGTCATCCAAATAGCCCAAAGTTGGATTTCTCTGCCTCTGCCAACCTTTTCTTCCCTGAACCTGAGAGCGACACCGAACGTGCGACAA'
'ENSMUSG00000026728_probe_12_exon_L'	'TAATACGACTCACTATAGCGTCATCAACTAACCTGGAGTCACTTCCTCTGGTTGACACCCACTCAAAAAGTTCCTGAAGAATGTTGCGACACCGAACGTGCGACAA'
'ENSMUSG00000026728_probe_12_exon_R'	'TAATACGACTCACTATAGCGTCATCCAAATAGCCCAAAGTTCACTCCTGATTAAGACGGTTGAGACCAGAGATGGACAGGTGATCACGACACCGAACGTGCGACAA'
'ENSMUSG00000029648_probe_1_exon_L'	'TAATACGACTCACTATAGCGTCATCAGCGAGGTCCTTGAGAGGCTCGGAGCGCGGTGGCGGACACTCCCGTTTTATGAGGTAGGTCCGACACCGAACGTGCGACAA'
'ENSMUSG00000029648_probe_1_exon_R'	'TAATACGACTCACTATAGCGTCATCCATAAGAGGTCTGATTAGGTAGTGCTAGTGGTGGTGGCTGCTGCTCGGAGCGGGCTCCGGGCGACACCGAACGTGCGACAA'
'ENSMUSG00000029648_probe_2_exon_L'	'TAATACGACTCACTATAGCGTCATCATGGTCAGCTGCTGGGACACCGCGGTCTTGCCTTACGCGCTGCTCTTTTATGAGGTAGGTCCGACACCGAACGTGCGACAA'
'ENSMUSG00000029648_probe_2_exon_R'	'TAATACGACTCACTATAGCGTCATCCATAAGAGGTCTGATTGTGTCTGCTTCTCACAGGATATGGCTCAGGGTCGAAGTTAAAAGTCGACACCGAACGTGCGACAA'
'ENSMUSG00000029648_probe_3_exon_L'	'TAATACGACTCACTATAGCGTCATCCACTCATGGTCTCTGCCCACGACCGTGAGCCAGGAGGACAAAAGGTTTTATGAGGTAGGTCCGACACCGAACGTGCGACAA'
'ENSMUSG00000029648_probe_3_exon_R'	'TAATACGACTCACTATAGCGTCATCCATAAGAGGTCTGATTGAGCATCACTCCCCCATCGGCCTGTGGGAGGGATAACAGGCAATTCGACACCGAACGTGCGACAA'
'ENSMUSG00000029648_probe_4_exon_L'	'TAATACGACTCACTATAGCGTCATCCCAACCACACGGGCCTCTACACCTGTAGATACCTCCCTACATCTATTTTATGAGGTAGGTCCGACACCGAACGTGCGACAA'
'ENSMUSG00000029648_probe_4_exon_R'	'TAATACGACTCACTATAGCGTCATCCATAAGAGGTCTGATTTCGAAGAAAAAGAAAGCGGAATCTTCAATCTACATATTTGTTAGTCGACACCGAACGTGCGACAA'
'ENSMUSG00000029648_probe_5_exon_L'	'TAATACGACTCACTATAGCGTCATCAAAAAGTTTCCATTTGATACTCTTACCCCTGATGGGCAAAGAATATTTTATGAGGTAGGTCCGACACCGAACGTGCGACAA'
'ENSMUSG00000029648_probe_5_exon_R'	'TAATACGACTCACTATAGCGTCATCCATAAGAGGTCTGATTATGGGACAGTAGGAGAGGCTTTATAATAGCAAATGCAACGTACAACGACACCGAACGTGCGACAA'
'ENSMUSG00000029648_probe_6_exon_L'	'TAATACGACTCACTATAGCGTCATCTGCGAAGCCACCGTCAACGGGCACCTGTACCAGACAAACTATCTGTTTTATGAGGTAGGTCCGACACCGAACGTGCGACAA'
'ENSMUSG00000029648_probe_6_exon_R'	'TAATACGACTCACTATAGCGTCATCCATAAGAGGTCTGATTCCATCGGCAGACCAATACAATCCTAGATGTCCAAATACGCCCGCCCGACACCGAACGTGCGACAA'
'ENSMUSG00000029648_probe_7_exon_L'	'TAATACGACTCACTATAGCGTCATCCCACCACGGAGCTCAATACGAGGGTGCAAATGAGCTGGAATTACCTTTTATGAGGTAGGTCCGACACCGAACGTGCGACAA'
'ENSMUSG00000029648_probe_7_exon_R'	'TAATACGACTCACTATAGCGTCATCCATAAGAGGTCTGATTGGTAAAGCAACTAAGAGAGCATCTATAAGGCAGCGGATTGACCGGCGACACCGAACGTGCGACAA'
'ENSMUSG00000029648_probe_8_exon_L'	'TAATACGACTCACTATAGCGTCATCTGTTCTTAAGATCAACAATGTGGAGAGCCGAGACAAGGGGCTCTATTTTATGAGGTAGGTCCGACACCGAACGTGCGACAA'
'ENSMUSG00000029648_probe_8_exon_R'	'TAATACGACTCACTATAGCGTCATCCATAAGAGGTCTGATTCCTGTCGCGTGAAGAGTGGGTCCTCGTTCCAGTCTTTCAACACCTCGACACCGAACGTGCGACAA'
'ENSMUSG00000029648_probe_9_exon_L'	'TAATACGACTCACTATAGCGTCATCATGTGTATGAAAAAGGATTCATCAGTGTGAAACATCGGAAGCAGCTTTTATGAGGTAGGTCCGACACCGAACGTGCGACAA'
'ENSMUSG00000029648_probe_9_exon_R'	'TAATACGACTCACTATAGCGTCATCCATAAGAGGTCTGATTGTGCAGGAAACCACAGCAGGAAGACGGTCCTATCGGCTGTCCATGCGACACCGAACGTGCGACAA'
'ENSMUSG00000029648_probe_10_exon_L'	'TAATACGACTCACTATAGCGTCATCTGAAGGCCTTCCCCTCCCCAGAAATCGTATGGTTAAAAGATGGCTTTTTATGAGGTAGGTCCGACACCGAACGTGCGACAA'
'ENSMUSG00000029648_probe_10_exon_R'	'TAATACGACTCACTATAGCGTCATCCATAAGAGGTCTGATTCCTGCAACATTGAAGTCTGCTCGCTATTTGGTACATGGCTACTCACGACACCGAACGTGCGACAA'
'ENSMUSG00000029648_probe_11_exon_L'	'TAATACGACTCACTATAGCGTCATCTAATTATCAAAGATGTGACAACCGAGGATGCAGGGGACTATACGATTTTATGAGGTAGGTCCGACACCGAACGTGCGACAA'
'ENSMUSG00000029648_probe_11_exon_R'	'TAATACGACTCACTATAGCGTCATCCATAAGAGGTCTGATTTTGCTGGGCATAAAGCAGTCAAGGCTATTTAAAAACCTCACTGCCCGACACCGAACGTGCGACAA'
'ENSMUSG00000029648_probe_12_exon_L'	'TAATACGACTCACTATAGCGTCATCCATTGTAAACGTGAAACCTCAGATCTACGAAAAGTCCGTGTCCTCTTTTATGAGGTAGGTCCGACACCGAACGTGCGACAA'
'ENSMUSG00000029648_probe_12_exon_R'	'TAATACGACTCACTATAGCGTCATCCATAAGAGGTCTGATTTTCCAAGCCCACCTCTCTATCCGCTGGGCAGCAGACAAGTCCTCACGACACCGAACGTGCGACAA'
'ENSMUSG00000029648_probe_13_exon_L'	'TAATACGACTCACTATAGCGTCATCTGGCTCTGGCACCCCTGTCACCACAATCACTCCAAAGAAAGGTATTTTTATGAGGTAGGTCCGACACCGAACGTGCGACAA'
'ENSMUSG00000029648_probe_13_exon_R'	'TAATACGACTCACTATAGCGTCATCCATAAGAGGTCTGATTCTTCTGCACTGAGAATGAAGAATCCTTTATCCTGGATCCCAGCAGCGACACCGAACGTGCGACAA'
'ENSMUSG00000029648_probe_14_exon_L'	'TAATACGACTCACTATAGCGTCATCAACTTAGGAAACAGAATTGAGAGCATCTCTCAGCGCATGACGGTCTTTTATGAGGTAGGTCCGACACCGAACGTGCGACAA'
'ENSMUSG00000029648_probe_14_exon_R'	'TAATACGACTCACTATAGCGTCATCCATAAGAGGTCTGATTAGAAGGAACAAATAAGACGGTTAGCACATTGGTGGTGGCTGACTCCGACACCGAACGTGCGACAA'
'ENSMUSG00000029648_probe_15_exon_L'	'TAATACGACTCACTATAGCGTCATCCAGACCCCTGGAATCTACAGCTGCCGGGCCTTCAATAAAATAGGGTTTTATGAGGTAGGTCCGACACCGAACGTGCGACAA'
'ENSMUSG00000029648_probe_15_exon_R'	'TAATACGACTCACTATAGCGTCATCCATAAGAGGTCTGATTTGTGGAAAGAAACATAAAATTTTATGTCACAGATGTGCCGAATGGCGACACCGAACGTGCGACAA'
'ENSMUSG00000029648_probe_16_exon_L'	'TAATACGACTCACTATAGCGTCATCTTTCACGTTTCCTTGGAAAAGATGCCAGCCGAAGGAGAGGACCTGTTTTATGAGGTAGGTCCGACACCGAACGTGCGACAA'
'ENSMUSG00000029648_probe_16_exon_R'	'TAATACGACTCACTATAGCGTCATCCATAAGAGGTCTGATTACTGTCCTGTGTGGTCAATAAATTCCTGTACAGAGACATTACCTGCGACACCGAACGTGCGACAA'
'ENSMUSG00000029648_probe_17_exon_L'	'TAATACGACTCACTATAGCGTCATCCCACTCAAGATTACTCCATCACTCTGAACCTTGTCATCAAGAACGTTTTATGAGGTAGGTCCGACACCGAACGTGCGACAA'
'ENSMUSG00000029648_probe_17_exon_R'	'TAATACGACTCACTATAGCGTCATCCATAAGAGGTCTGATTTCTCTAGAAGACTCGGGCACCTATGCGTGCAGAGCCAGGAACATACGACACCGAACGTGCGACAA'
'ENSMUSG00000029648_probe_18_exon_L'	'TAATACGACTCACTATAGCGTCATCACACAGGGGAAGACATCCTTCGGAAGACAGAAGTTCTCGTTAGAGTTTTATGAGGTAGGTCCGACACCGAACGTGCGACAA'
'ENSMUSG00000029648_probe_18_exon_R'	'TAATACGACTCACTATAGCGTCATCCATAAGAGGTCTGATTTCGGAAGCGCCACACCTGCTTCAAAACCTCAGTGACTACGAGGTCCGACACCGAACGTGCGACAA'
'ENSMUSG00000029648_probe_19_exon_L'	'TAATACGACTCACTATAGCGTCATCCCATCAGTGGCTCTACGACCTTAGACTGTCAAGCTAGAGGTGTCCTTTTATGAGGTAGGTCCGACACCGAACGTGCGACAA'
'ENSMUSG00000029648_probe_19_exon_R'	'TAATACGACTCACTATAGCGTCATCCATAAGAGGTCTGATTGCGCCTCAGATCACTTGGTTCAAAAACAACCACAAAATACAACAACGACACCGAACGTGCGACAA'
'ENSMUSG00000029648_probe_20_exon_L'	'TAATACGACTCACTATAGCGTCATCAACCGGGAATTATTTTAGGACCAGGAAACAGCACGCTGTTTATTGTTTTATGAGGTAGGTCCGACACCGAACGTGCGACAA'
'ENSMUSG00000029648_probe_20_exon_R'	'TAATACGACTCACTATAGCGTCATCCATAAGAGGTCTGATTAGAGTCACAGAGGAGGATGAGGGTGTCTATAGGTGCCGAGCCACCCGACACCGAACGTGCGACAA'
'ENSMUSG00000029648_probe_21_exon_L'	'TAATACGACTCACTATAGCGTCATCTGCACATGCGTGGCTGCGACCCTCTTTTGGCTCCTTCTAACTCTCTTTTATGAGGTAGGTCCGACACCGAACGTGCGACAA'
'ENSMUSG00000029648_probe_21_exon_R'	'TAATACGACTCACTATAGCGTCATCCATAAGAGGTCTGATTCATCAGAAAACTGAAGCGGTCTTCTTCCGAAGTAAAGACAGACTACGACACCGAACGTGCGACAA'
'ENSMUSG00000029648_probe_22_exon_L'	'TAATACGACTCACTATAGCGTCATCCATTATGGACCCAGATGAAGTTCCCCTGGATGAGCAGTGTGAACGTTTTATGAGGTAGGTCCGACACCGAACGTGCGACAA'
'ENSMUSG00000029648_probe_22_exon_R'	'TAATACGACTCACTATAGCGTCATCCATAAGAGGTCTGATTTGCCCTATGATGCCAGCAAGTGGGAGTTTGCACGGGAGAGACTGACGACACCGAACGTGCGACAA'
'ENSMUSG00000029648_probe_23_exon_L'	'TAATACGACTCACTATAGCGTCATCACTAGGCAAATCGCTCGGAAGAGGGGCTTTTGGGAAAGTCGTTCATTTTATGAGGTAGGTCCGACACCGAACGTGCGACAA'
'ENSMUSG00000029648_probe_23_exon_R'	'TAATACGACTCACTATAGCGTCATCCATAAGAGGTCTGATTCCTCTGCATTTGGCATTAAGAAATCACCCACCTGCCGGACTGTGGCGACACCGAACGTGCGACAA'
'ENSMUSG00000029648_probe_24_exon_L'	'TAATACGACTCACTATAGCGTCATCCAGCCAGTGAGTACAAAGCTCTGATGACCGAACTCAAGATCTTGATTTTATGAGGTAGGTCCGACACCGAACGTGCGACAA'
'ENSMUSG00000029648_probe_24_exon_R'	'TAATACGACTCACTATAGCGTCATCCATAAGAGGTCTGATTCACATCGGCCATCATCTGAATGTGGTTAACCTCCTGGGAGCCTGCCGACACCGAACGTGCGACAA'
'ENSMUSG00000029648_probe_25_exon_L'	'TAATACGACTCACTATAGCGTCATCCGAAGCAAGGAGGGCCTCTGATGGTGATCGTGGAATACTGCAAATTTTTATGAGGTAGGTCCGACACCGAACGTGCGACAA'
'ENSMUSG00000029648_probe_25_exon_R'	'TAATACGACTCACTATAGCGTCATCCATAAGAGGTCTGATTGGAAACCTGTCCAACTACCTCAAGAGCAAACGTGACTTATTCTGTCGACACCGAACGTGCGACAA'
'ENSMUSG00000031871_probe_2_exon_L'	'TAATACGACTCACTATAGCGTCATCCAAGATCAGCTCCTCCACGAAGGATGCAGAGGCTCACAGAGCTGGTTCTACGCTTACAACGCGACACCGAACGTGCGACAA'
'ENSMUSG00000031871_probe_2_exon_R'	'TAATACGACTCACTATAGCGTCATCCATTCACTAAGACGTTACTGCTTTGGGAGCCTTCCTGGGCCTCCTGGCAGTGGCAGCAATGCGACACCGAACGTGCGACAA'
'ENSMUSG00000031871_probe_3_exon_L'	'TAATACGACTCACTATAGCGTCATCCAGGCCCTAACTTTCCCCAGATAGACACCCCCAACATGCTACCTGTTCTACGCTTACAACGCGACACCGAACGTGCGACAA'
'ENSMUSG00000031871_probe_3_exon_R'	'TAATACGACTCACTATAGCGTCATCCATTCACTAAGACGTTCACCATCGCCAAAAGAGAGACTGGATTTGGAATCAAATGCACATCCGACACCGAACGTGCGACAA'
'ENSMUSG00000031871_probe_4_exon_L'	'TAATACGACTCACTATAGCGTCATCATGAAGAGAAAAATGAATCGCTGCCCCACTATGTGGGAAAGATCATTCTACGCTTACAACGCGACACCGAACGTGCGACAA'
'ENSMUSG00000031871_probe_4_exon_R'	'TAATACGACTCACTATAGCGTCATCCATTCACTAAGACGTTTCCAACGTGAACCGCCAGAATGCTAAGTATGTGCTCCAAGGAGAGCGACACCGAACGTGCGACAA'
'ENSMUSG00000031871_probe_5_exon_L'	'TAATACGACTCACTATAGCGTCATCTTGCTGGCAAGATCTTCGGGGTCGATGCTAACACAGGGAATGTGCTTCTACGCTTACAACGCGACACCGAACGTGCGACAA'
'ENSMUSG00000031871_probe_5_exon_R'	'TAATACGACTCACTATAGCGTCATCCATTCACTAAGACGTTGCCTATGAGAGGCTAGACCGGGAGAAAGTCTCTGAGTACTTCCTTCGACACCGAACGTGCGACAA'
'ENSMUSG00000031871_probe_6_exon_L'	'TAATACGACTCACTATAGCGTCATCCTGCCCTCATTGTGGACAAGAACACCAACAAAAACCTGGAACAACTTCTACGCTTACAACGCGACACCGAACGTGCGACAA'
'ENSMUSG00000031871_probe_6_exon_R'	'TAATACGACTCACTATAGCGTCATCCATTCACTAAGACGTTTCCAGCTTCACTGTCAAGGTGCATGATATAAATGACAATTGGCCTCGACACCGAACGTGCGACAA'
'ENSMUSG00000031871_probe_7_exon_L'	'TAATACGACTCACTATAGCGTCATCTGTTTTCGCACCAGGTATTCAACGCATCTGTGCCAGAGATGTCAGTTCTACGCTTACAACGCGACACCGAACGTGCGACAA'
'ENSMUSG00000031871_probe_7_exon_R'	'TAATACGACTCACTATAGCGTCATCCATTCACTAAGACGTTATAGGGACCTCTGTCATCCGTGTGACAGCAGTGGATGCAGATGACCGACACCGAACGTGCGACAA'
'ENSMUSG00000031871_probe_8_exon_L'	'TAATACGACTCACTATAGCGTCATCCCACTGTGGCCGGCCACGCCACTGTCTTGTACCAAATCGTGAAAGTTCTACGCTTACAACGCGACACCGAACGTGCGACAA'
'ENSMUSG00000031871_probe_8_exon_R'	'TAATACGACTCACTATAGCGTCATCCATTCACTAAGACGTTAATGAGTATTTCAGCATTGATAATTCTGGACTCATTTTCACAAAGCGACACCGAACGTGCGACAA'
'ENSMUSG00000031871_probe_9_exon_L'	'TAATACGACTCACTATAGCGTCATCGGCTGAATACAAGATCGTGGTGGAAACACAAGATGCCCTGGGTCTTTCTACGCTTACAACGCGACACCGAACGTGCGACAA'
'ENSMUSG00000031871_probe_9_exon_R'	'TAATACGACTCACTATAGCGTCATCCATTCACTAAGACGTTGGGGAGAGTCAGGCACAGCCACTGTGATGATCAGACTGGAGGACACGACACCGAACGTGCGACAA'
'ENSMUSG00000031871_probe_10_exon_L'	'TAATACGACTCACTATAGCGTCATCATGACAACTTCCCCGTCTTTACTCAATCCACATACACATTTTCGGTTCTACGCTTACAACGCGACACCGAACGTGCGACAA'
'ENSMUSG00000031871_probe_10_exon_R'	'TAATACGACTCACTATAGCGTCATCCATTCACTAAGACGTTCCTGAAGACATCCGAGTGGGCAAGCCCTTGGGCTTTCTGACTGTTCGACACCGAACGTGCGACAA'
'ENSMUSG00000031871_probe_11_exon_L'	'TAATACGACTCACTATAGCGTCATCGACCCAGATGAGCCTCAGAACCGGATGACCAAGTACAGCATCATGTTCTACGCTTACAACGCGACACCGAACGTGCGACAA'
'ENSMUSG00000031871_probe_11_exon_R'	'TAATACGACTCACTATAGCGTCATCCATTCACTAAGACGTTGGGCGAGTACAGGGACACCTTCACCATTGAGACAGACCCCAAACGCGACACCGAACGTGCGACAA'
'ENSMUSG00000031871_probe_12_exon_L'	'TAATACGACTCACTATAGCGTCATCCGAGGGTATCATCAAACCCACGAAGTCCCTGGACTATGAAGTCATTTCTACGCTTACAACGCGACACCGAACGTGCGACAA'
'ENSMUSG00000031871_probe_12_exon_R'	'TAATACGACTCACTATAGCGTCATCCATTCACTAAGACGTTAGCAGTACACATTCTACATTGAGGCCACAGACCCCACTATCCGATCGACACCGAACGTGCGACAA'
'ENSMUSG00000031871_probe_13_exon_L'	'TAATACGACTCACTATAGCGTCATCCGAATACCTGAGCAGCACTTCAGGCAAAAACAAAGCCATGGTCACTTCTACGCTTACAACGCGACACCGAACGTGCGACAA'
'ENSMUSG00000031871_probe_13_exon_R'	'TAATACGACTCACTATAGCGTCATCCATTCACTAAGACGTTTCAACGTCCTAGATGTGGATGAGCCCCCTGTCTTCCAGCGACACTCGACACCGAACGTGCGACAA'
'ENSMUSG00000031871_probe_14_exon_L'	'TAATACGACTCACTATAGCGTCATCCCAAAGACCCTGACAAGGCTCAGCGCAGCATCGGGTACTCCATCCTTCTACGCTTACAACGCGACACCGAACGTGCGACAA'
'ENSMUSG00000031871_probe_14_exon_R'	'TAATACGACTCACTATAGCGTCATCCATTCACTAAGACGTTAAGACCAGTGACAGAGGCCAATTCTTCCGAATAACCAAGCAGGGACGACACCGAACGTGCGACAA'
'ENSMUSG00000031871_probe_15_exon_L'	'TAATACGACTCACTATAGCGTCATCCTGGACAGAGAAACCTACGCCTGGTATAACCTGACTGTGGAGGCCTTCTACGCTTACAACGCGACACCGAACGTGCGACAA'
'ENSMUSG00000031871_probe_15_exon_R'	'TAATACGACTCACTATAGCGTCATCCATTCACTAAGACGTTCGAACTGGATTCTCGGGGTAACCCTGTAGGGAAAGAGTCCATTGTCGACACCGAACGTGCGACAA'
'ENSMUSG00000031871_probe_16_exon_L'	'TAATACGACTCACTATAGCGTCATCTTTACATTGAAGTCTTGGATGAGAATGACAACCCTCCGGAATTTGTTCTACGCTTACAACGCGACACCGAACGTGCGACAA'
'ENSMUSG00000031871_probe_16_exon_R'	'TAATACGACTCACTATAGCGTCATCCATTCACTAAGACGTTCAGCCCTACGAACCTAAAGTGTGTGAGAATGCTGCCCAGGGCAAGCGACACCGAACGTGCGACAA'
'ENSMUSG00000031871_probe_17_exon_L'	'TAATACGACTCACTATAGCGTCATCTGGTAGTACAGATCTCTGCAACAGACAAGGATGTGGTGCCAGTAATTCTACGCTTACAACGCGACACCGAACGTGCGACAA'
'ENSMUSG00000031871_probe_17_exon_R'	'TAATACGACTCACTATAGCGTCATCCATTCACTAAGACGTTCCAAAGTTCAAGTTTGCCCTGAAGAACGAGGACAGCAACTTCACCCGACACCGAACGTGCGACAA'
'ENSMUSG00000031871_probe_18_exon_L'	'TAATACGACTCACTATAGCGTCATCTCAAGTATGGGCAGTTTAATCGGGAGCATGCCAAGTTCCACTACCTTCTACGCTTACAACGCGACACCGAACGTGCGACAA'
'ENSMUSG00000031871_probe_18_exon_R'	'TAATACGACTCACTATAGCGTCATCCATTCACTAAGACGTTCCCGTGCTCATCTCAGACAACGGGGTGCCCAGCCTGACTGGAACCCGACACCGAACGTGCGACAA'
'ENSMUSG00000031871_probe_19_exon_L'	'TAATACGACTCACTATAGCGTCATCGCATCCAGGCGCTGGTGGCCATCTTCCTCTGCATCCTCACCATCATTCTACGCTTACAACGCGACACCGAACGTGCGACAA'
'ENSMUSG00000031871_probe_19_exon_R'	'TAATACGACTCACTATAGCGTCATCCATTCACTAAGACGTTGTGATTACCTTGCTGATCATCCTGCGGAGGCGGATCCGGAAGCAGCGACACCGAACGTGCGACAA'
'ENSMUSG00000031871_probe_20_exon_L'	'TAATACGACTCACTATAGCGTCATCTAGCAAGAGTGCGCTGGAGATTCACGAGCAGTTGGTCACTTACGATTCTACGCTTACAACGCGACACCGAACGTGCGACAA'
'ENSMUSG00000031871_probe_20_exon_R'	'TAATACGACTCACTATAGCGTCATCCATTCACTAAGACGTTAGGAGGGCGGTGGTGAGATGGACACCACCAGCTATGATGTGTCAGCGACACCGAACGTGCGACAA'
'ENSMUSG00000031871_probe_21_exon_L'	'TAATACGACTCACTATAGCGTCATCCCCATACGACACACTGCACATCTACGGCTACGAGGGCGCAGAGTCTTCTACGCTTACAACGCGACACCGAACGTGCGACAA'
'ENSMUSG00000031871_probe_21_exon_R'	'TAATACGACTCACTATAGCGTCATCCATTCACTAAGACGTTTCGCAGAGTCCCTCAGTTCCCTGAGCACCAATTCCTCCGACTCTGCGACACCGAACGTGCGACAA'
'ENSMUSG00000031871_probe_22_exon_L'	'TAATACGACTCACTATAGCGTCATCCATCGATTATGACTTCCTCAACGACTGGGGACCCAGGTTCAAGATTTCTACGCTTACAACGCGACACCGAACGTGCGACAA'
'ENSMUSG00000031871_probe_22_exon_R'	'TAATACGACTCACTATAGCGTCATCCATTCACTAAGACGTTTGGCTGAGCTGTACGGCTCAGATCCCCAGGAGGAACTCATCATCTCGACACCGAACGTGCGACAA'
'ENSMUSG00000031871_probe_23_exon_L'	'TAATACGACTCACTATAGCGTCATCGGACCCAACCTCATTGCAACCTGGATCAGACACCGGACACTGTCTTTCTACGCTTACAACGCGACACCGAACGTGCGACAA'
'ENSMUSG00000031871_probe_23_exon_R'	'TAATACGACTCACTATAGCGTCATCCATTCACTAAGACGTTCCTGATTTCCAAGGAGTGACACCAGACTCTTCAACCCAGCGCCCCCGACACCGAACGTGCGACAA'
'ENSMUSG00000031871_probe_24_exon_L'	'TAATACGACTCACTATAGCGTCATCTCCATCCCCAAGGTAGCAAATTCCAGGCCCCTTAAATATCCAGGATTCTACGCTTACAACGCGACACCGAACGTGCGACAA'
'ENSMUSG00000031871_probe_24_exon_R'	'TAATACGACTCACTATAGCGTCATCCATTCACTAAGACGTTAGAGACATATCTTATTGATGGCCACTCCAAAAACTGGAAGAGTGACGACACCGAACGTGCGACAA'
'ENSMUSG00000031871_probe_26_exon_L'	'TAATACGACTCACTATAGCGTCATCAGCAAACTGACTATGCTGAACTTTTAGTCTTCCCCAAGGGTCCCTTTCTACGCTTACAACGCGACACCGAACGTGCGACAA'
'ENSMUSG00000031871_probe_26_exon_R'	'TAATACGACTCACTATAGCGTCATCCATTCACTAAGACGTTGCCCCTGGTAAGGATCAAGTCCAATCTAAAGGGAGGCTGTAACTCCGACACCGAACGTGCGACAA'
'ENSMUSG00000031871_probe_27_exon_L'	'TAATACGACTCACTATAGCGTCATCGCAGGCCTGAGCCCCATGCACTGCTTTGATGAGCAATGACTCATTTTCTACGCTTACAACGCGACACCGAACGTGCGACAA'
'ENSMUSG00000031871_probe_27_exon_R'	'TAATACGACTCACTATAGCGTCATCCATTCACTAAGACGTTGTCAACTTCAGGAAAATGGCTTGTCGAATTTGAAGCAACTGTGAACGACACCGAACGTGCGACAA'
'ENSMUSG00000026814_probe_1_exon_L'	'TAATACGACTCACTATAGCGTCATCCGCATTTCCTGCCTCTCTGGGCCGGGCTGGATGAGCTGAGCTCCCTTTGTGCTCTTATCAGCGACACCGAACGTGCGACAA'
'ENSMUSG00000026814_probe_1_exon_R'	'TAATACGACTCACTATAGCGTCATCGCCTATTCAGAACCTTCCCTGACAGTCAGACCCCTGCCTTCATCTGTGTCCCGTCCCCAGGCGACACCGAACGTGCGACAA'
'ENSMUSG00000026814_probe_2_exon_L'	'TAATACGACTCACTATAGCGTCATCCAGGACCGCCGACAGCTGCTGCCCGAAAGAGCCCAGTGACTCTTTTTTGTGCTCTTATCAGCGACACCGAACGTGCGACAA'
'ENSMUSG00000026814_probe_2_exon_R'	'TAATACGACTCACTATAGCGTCATCGCCTATTCAGAACCTTCACCACCCAGTCAGCTAGAGACTCCTGCCCTGCTGTGAGTCTCGACGACACCGAACGTGCGACAA'
'ENSMUSG00000026814_probe_3_exon_L'	'TAATACGACTCACTATAGCGTCATCCGTGCTCCCTCTGCCCATTACCCTGCTGTTTGTCATCTATAGCTTTTTGTGCTCTTATCAGCGACACCGAACGTGCGACAA'
'ENSMUSG00000026814_probe_3_exon_R'	'TAATACGACTCACTATAGCGTCATCGCCTATTCAGAACCTTTACCCACAACAGGTCTCGCAGAAAGAGTCGGCTGTGATCTACAGCCGACACCGAACGTGCGACAA'
'ENSMUSG00000026814_probe_4_exon_L'	'TAATACGACTCACTATAGCGTCATCGCTGTGTAGCTCAGGCTGCCAATGCTGTGCGTGAAGTCCACGTTCTTTGTGCTCTTATCAGCGACACCGAACGTGCGACAA'
'ENSMUSG00000026814_probe_4_exon_R'	'TAATACGACTCACTATAGCGTCATCGCCTATTCAGAACCTTTTCCTGGATTTTCCCGGAATGCTGTCACATCTGGAGCTGACTCTTCGACACCGAACGTGCGACAA'
'ENSMUSG00000026814_probe_5_exon_L'	'TAATACGACTCACTATAGCGTCATCGCATCCAAGCAAAATGGCACGGAGACCCAGGAGGTGTTCCTGGTCTTTGTGCTCTTATCAGCGACACCGAACGTGCGACAA'
'ENSMUSG00000026814_probe_5_exon_R'	'TAATACGACTCACTATAGCGTCATCGCCTATTCAGAACCTTCGTTTCGAACAAAAATGTCTTCGTGAAGTTCCAGGCCCCGGAAATCGACACCGAACGTGCGACAA'
'ENSMUSG00000026814_probe_6_exon_L'	'TAATACGACTCACTATAGCGTCATCCCATTGCACTTGGCCTACGACTCCAGCCTGGTCATCTTCCAAGGATTTGTGCTCTTATCAGCGACACCGAACGTGCGACAA'
'ENSMUSG00000026814_probe_6_exon_R'	'TAATACGACTCACTATAGCGTCATCGCCTATTCAGAACCTTGCCAAGAGTCAACATCACAGTGCTACCATCCCTTACCTCCAGGAACGACACCGAACGTGCGACAA'
'ENSMUSG00000026814_probe_7_exon_L'	'TAATACGACTCACTATAGCGTCATCCCACCAAGGGCGCCATCACCTCGATAGCAGCACTGGATGACCCCCTTTGTGCTCTTATCAGCGACACCGAACGTGCGACAA'
'ENSMUSG00000026814_probe_7_exon_R'	'TAATACGACTCACTATAGCGTCATCGCCTATTCAGAACCTTAGCATCGTCCTCCAGTTGGGCCAAGACCCAAAGGCACCATTCTTGCGACACCGAACGTGCGACAA'
'ENSMUSG00000026814_probe_8_exon_L'	'TAATACGACTCACTATAGCGTCATCGCCACACTTGAATGGCAACCACGAGCCCAGACCCCAGTCCAAAGCTTTGTGCTCTTATCAGCGACACCGAACGTGCGACAA'
'ENSMUSG00000026814_probe_8_exon_R'	'TAATACGACTCACTATAGCGTCATCGCCTATTCAGAACCTTTCGCTTGGAAGGTGTGTCTGGCCACAAGGAGGCCTACATCCTGAGCGACACCGAACGTGCGACAA'
'ENSMUSG00000026814_probe_9_exon_L'	'TAATACGACTCACTATAGCGTCATCCCCCGGACGGTGACCGTAATGATGGAACTGAGTTGCACATCTGGGTTTGTGCTCTTATCAGCGACACCGAACGTGCGACAA'
'ENSMUSG00000026814_probe_9_exon_R'	'TAATACGACTCACTATAGCGTCATCGCCTATTCAGAACCTTCGCCATTCTCATCCTGCATGGTCCTCCATATGTCTCCTGGTTCATCGACACCGAACGTGCGACAA'
'ENSMUSG00000026814_probe_10_exon_L'	'TAATACGACTCACTATAGCGTCATCGACATCAACCACAGCATGCAGATCTTGACCACAGGTGAATACTCCTTTGTGCTCTTATCAGCGACACCGAACGTGCGACAA'
'ENSMUSG00000026814_probe_10_exon_R'	'TAATACGACTCACTATAGCGTCATCGCCTATTCAGAACCTTCAAGATCTTTCCAGGAAGCAAGGTCAAAGGCGTGGAGCTCCCAGACGACACCGAACGTGCGACAA'
'ENSMUSG00000026814_probe_11_exon_L'	'TAATACGACTCACTATAGCGTCATCCTGATAGCGGAGGCCCGCAAGCTCAATGCCAGCATTGTCACCTCCTTTGTGCTCTTATCAGCGACACCGAACGTGCGACAA'
'ENSMUSG00000026814_probe_11_exon_R'	'TAATACGACTCACTATAGCGTCATCGCCTATTCAGAACCTTTGTAGAGCTCCCTCTGGTCAGCAATGTCTCCCTGAGGGCCTCCAGCGACACCGAACGTGCGACAA'
'ENSMUSG00000026814_probe_12_exon_L'	'TAATACGACTCACTATAGCGTCATCTGTGTTCCAGACCACCCCTGCACCCGTTGTGACCACACCTCCCAATTTGTGCTCTTATCAGCGACACCGAACGTGCGACAA'
'ENSMUSG00000026814_probe_12_exon_R'	'TAATACGACTCACTATAGCGTCATCGCCTATTCAGAACCTTACACATGCAGCCCCGTGCTACTCATGTCCCTGATCCAGCCAAAGTCGACACCGAACGTGCGACAA'
'ENSMUSG00000026814_probe_13_exon_L'	'TAATACGACTCACTATAGCGTCATCAAGACACTGACGACCATCTTGTCCTGAGTAGCGCCTACTCCAGCTTTTGTGCTCTTATCAGCGACACCGAACGTGCGACAA'
'ENSMUSG00000026814_probe_13_exon_R'	'TAATACGACTCACTATAGCGTCATCGCCTATTCAGAACCTTGGCATGAAAGTGACAGCCCATGTGGTCAGCAATGAGGTGATCATCCGACACCGAACGTGCGACAA'
'ENSMUSG00000026814_probe_14_exon_L'	'TAATACGACTCACTATAGCGTCATCCGTCAGGCTCACCACCACTTCGGAAAAAGGTACAGTGCATCGACATTTGTGCTCTTATCAGCGACACCGAACGTGCGACAA'
'ENSMUSG00000026814_probe_14_exon_R'	'TAATACGACTCACTATAGCGTCATCGCCTATTCAGAACCTTGACAGCCTCTCCTTCCAGCTGGGCCTCTACCTCAGCCCGCACTTCCGACACCGAACGTGCGACAA'
'ENSMUSG00000026814_probe_15_exon_L'	'TAATACGACTCACTATAGCGTCATCCCAGCAGGCCTTCGTACAGGTGAGCGTGTCTCCATTGACCTCTGATTTGTGCTCTTATCAGCGACACCGAACGTGCGACAA'
'ENSMUSG00000026814_probe_15_exon_R'	'TAATACGACTCACTATAGCGTCATCGCCTATTCAGAACCTTTCACAGTCCAGCTAGATAGCTGCCATCTGGACTTGGGGCCCGAAGCGACACCGAACGTGCGACAA'
'ENSMUSG00000026814_probe_16_exon_L'	'TAATACGACTCACTATAGCGTCATCACGCTTCAGCTTCCTCCTCCGGGTCTACATGGTGCCCACACCCACTTTGTGCTCTTATCAGCGACACCGAACGTGCGACAA'
'ENSMUSG00000026814_probe_16_exon_R'	'TAATACGACTCACTATAGCGTCATCGCCTATTCAGAACCTTCTGGCACCCTCAGTTGCAACTTAGCTCTGCGCCCTAGCACCTTGTCGACACCGAACGTGCGACAA'
'ENSMUSG00000026814_probe_17_exon_L'	'TAATACGACTCACTATAGCGTCATCTGTCCTGCCCTCTGTACTGGGTATCACCTTTGGTGCCTTCCTGATTTTGTGCTCTTATCAGCGACACCGAACGTGCGACAA'
'ENSMUSG00000026814_probe_17_exon_R'	'TAATACGACTCACTATAGCGTCATCGCCTATTCAGAACCTTGGGCCCTGCTCACAGCTGCACTCTGGTACATCTATTCTCACACACCGACACCGAACGTGCGACAA'
'ENSMUSG00000026814_probe_18_exon_L'	'TAATACGACTCACTATAGCGTCATCCCACAAGCTGGAAACCACCGGCCATGAACTTGTCCCAGGAACCAATTTGTGCTCTTATCAGCGACACCGAACGTGCGACAA'
'ENSMUSG00000026814_probe_18_exon_R'	'TAATACGACTCACTATAGCGTCATCGCCTATTCAGAACCTTACCTCCCCTGCACCTGTTCATTCCTCCCAGTGGAGACTTCAGATTCGACACCGAACGTGCGACAA'
'ENSMUSG00000026814_probe_19_exon_L'	'TAATACGACTCACTATAGCGTCATCCCACTTTACAGAACTGCCCAATCCAGGGGCTCTGGGATATGGCTGTTTGTGCTCTTATCAGCGACACCGAACGTGCGACAA'
'ENSMUSG00000026814_probe_19_exon_R'	'TAATACGACTCACTATAGCGTCATCGCCTATTCAGAACCTTCGGGATTACAGAAAGACACGGCACTGCCGTGCACACCCATGCTGCCGACACCGAACGTGCGACAA'
'ENSMUSG00000026814_probe_20_exon_L'	'TAATACGACTCACTATAGCGTCATCTGTGGGCCAAGTCCTGCATATTCACTAATAAATCAGACATGAAACTTTGTGCTCTTATCAGCGACACCGAACGTGCGACAA'
'ENSMUSG00000026814_probe_20_exon_R'	'TAATACGACTCACTATAGCGTCATCGCCTATTCAGAACCTTGTGCCCCTCTGGGTTGTATGGGAGAAGAGGAAGATGGGCAATTATCGACACCGAACGTGCGACAA'
'ENSMUSG00000026814_probe_21_exon_L'	'TAATACGACTCACTATAGCGTCATCAGCCCATGTGTGGAGGAAGTCAGTTCTCTCTGCTGCTTGCTCATTTTTGTGCTCTTATCAGCGACACCGAACGTGCGACAA'
'ENSMUSG00000026814_probe_21_exon_R'	'TAATACGACTCACTATAGCGTCATCGCCTATTCAGAACCTTGTAGCCCAACCTTGGGTCAGAGGGGACAGAAACCAAACACTAAAACGACACCGAACGTGCGACAA'
'ENSMUSG00000026814_probe_22_exon_L'	'TAATACGACTCACTATAGCGTCATCGCCCTGTCTACAGTCTCTGGGACACAGCTACCCCTATAAAGTTCTTTTGTGCTCTTATCAGCGACACCGAACGTGCGACAA'
'ENSMUSG00000026814_probe_22_exon_R'	'TAATACGACTCACTATAGCGTCATCGCCTATTCAGAACCTTGTTCTAATCCTGTACATGACTCTTGTGGGCAATGAGCCTGTGGACCGACACCGAACGTGCGACAA'
'ENSMUSG00000026814_probe_23_exon_L'	'TAATACGACTCACTATAGCGTCATCCCAAAGTCAGCCACCCTCCCTCATCTGTAAGATGGGCGTCCAACTTTTGTGCTCTTATCAGCGACACCGAACGTGCGACAA'
'ENSMUSG00000026814_probe_23_exon_R'	'TAATACGACTCACTATAGCGTCATCGCCTATTCAGAACCTTAATGCATTGTCACCAAGGAGGCTTGCGATGCAGTGCCTTGGTGTGCGACACCGAACGTGCGACAA'
'ENSMUSG00000020717_probe_1_exon_L'	'TAATACGACTCACTATAGCGTCATCAGGATGTGTTTGATCGAATGTAGGCTGGAGGTACATAAGCAGAGATTCAGATGCTTATTGACGACACCGAACGTGCGACAA'
'ENSMUSG00000020717_probe_1_exon_R'	'TAATACGACTCACTATAGCGTCATCCTTCAAGACTTACCTTATGCCAGGATGTTTGCTTGCTCCTGATTGGACAAAGGTGGAAAGTCGACACCGAACGTGCGACAA'
'ENSMUSG00000020717_probe_2_exon_L'	'TAATACGACTCACTATAGCGTCATCTGTAGCCTTTTGGGGTTTGCCTTTCTTTATAAACCTCCGATTAATTTCAGATGCTTATTGACGACACCGAACGTGCGACAA'
'ENSMUSG00000020717_probe_2_exon_R'	'TAATACGACTCACTATAGCGTCATCCTTCAAGACTTACCTTACCTTGGTGACATACTCCCGGAATCCTGAGGATGGATTGTCTTAGCGACACCGAACGTGCGACAA'
'ENSMUSG00000020717_probe_3_exon_L'	'TAATACGACTCACTATAGCGTCATCCAGCATAGCAATTTGGCTCAAAAACTGTGATAGTGTTCTTACTTTTTCAGATGCTTATTGACGACACCGAACGTGCGACAA'
'ENSMUSG00000020717_probe_3_exon_R'	'TAATACGACTCACTATAGCGTCATCCTTCAAGACTTACCTTCCCAATGGGATCAACACTTTCACACCACACACGCACACACGCACACGACACCGAACGTGCGACAA'
'ENSMUSG00000020717_probe_4_exon_L'	'TAATACGACTCACTATAGCGTCATCACACGCGCGCACACACACACACACTTCCTAGCTGCCTATGAGGTGTTCAGATGCTTATTGACGACACCGAACGTGCGACAA'
'ENSMUSG00000020717_probe_4_exon_R'	'TAATACGACTCACTATAGCGTCATCCTTCAAGACTTACCTTAGACAGGTTCCAGATGTATAAGGTACATCTTCTATACATGCAGCCCGACACCGAACGTGCGACAA'
'ENSMUSG00000020717_probe_5_exon_L'	'TAATACGACTCACTATAGCGTCATCGAAGGTAATTGGAGGAGGGATTCAGAGAGTCCTTTGGCACACTCTTTCAGATGCTTATTGACGACACCGAACGTGCGACAA'
'ENSMUSG00000020717_probe_5_exon_R'	'TAATACGACTCACTATAGCGTCATCCTTCAAGACTTACCTTTCAGGTCGGCGTATTCAGACCAGAACCTCAGCAACATTGCTCTCACGACACCGAACGTGCGACAA'
'ENSMUSG00000020717_probe_6_exon_L'	'TAATACGACTCACTATAGCGTCATCCTCCTCTCATCACCTCTGGAGCAGGCTTCTGGTCTGTGGCAGGCATTCAGATGCTTATTGACGACACCGAACGTGCGACAA'
'ENSMUSG00000020717_probe_6_exon_R'	'TAATACGACTCACTATAGCGTCATCCTTCAAGACTTACCTTAGAATTCTGCCCCTGAGGCATGGCCGGAAGACAGAACTAGCTGAGCGACACCGAACGTGCGACAA'
'ENSMUSG00000020717_probe_7_exon_L'	'TAATACGACTCACTATAGCGTCATCGCTTCAGTCTGCAGAAGTCTTTCAGGATTCAGCTGAGGTGGGCCTTTCAGATGCTTATTGACGACACCGAACGTGCGACAA'
'ENSMUSG00000020717_probe_7_exon_R'	'TAATACGACTCACTATAGCGTCATCCTTCAAGACTTACCTTGTCGGCAGACAAGATGCTCCTGGCTCTGGGACTCACGCTGGTGCTCGACACCGAACGTGCGACAA'
'ENSMUSG00000020717_probe_8_exon_L'	'TAATACGACTCACTATAGCGTCATCTATGCAAGCCTCCAGGCTGAGGAAAACTCCTTCACCATCAACAGCTTCAGATGCTTATTGACGACACCGAACGTGCGACAA'
'ENSMUSG00000020717_probe_8_exon_R'	'TAATACGACTCACTATAGCGTCATCCTTCAAGACTTACCTTCCATATGGAAAGCCTGCCATCATGGGAGGTGATGAATGGGCAGCACGACACCGAACGTGCGACAA'
'ENSMUSG00000020717_probe_9_exon_L'	'TAATACGACTCACTATAGCGTCATCCTGACCCTGGAGTGCCTTGTGGACATCAGCACCACCTCGAAAAGCTTCAGATGCTTATTGACGACACCGAACGTGCGACAA'
'ENSMUSG00000020717_probe_9_exon_R'	'TAATACGACTCACTATAGCGTCATCCTTCAAGACTTACCTTGTCTCAGCACCGGGTGCTGTTCTATAAGGACGATGCGATGGTGTACGACACCGAACGTGCGACAA'
'ENSMUSG00000020717_probe_10_exon_L'	'TAATACGACTCACTATAGCGTCATCAACGTCACCTCCAGGGAGCACACCGAGAGCTACGTCATTCCTCAGTTCAGATGCTTATTGACGACACCGAACGTGCGACAA'
'ENSMUSG00000020717_probe_10_exon_R'	'TAATACGACTCACTATAGCGTCATCCTTCAAGACTTACCTTTCGGGTCTTCCACTCCGGGAAGTACAAATGCACAGTGATGCTGAACGACACCGAACGTGCGACAA'
'ENSMUSG00000020717_probe_11_exon_L'	'TAATACGACTCACTATAGCGTCATCAAACCACGATTGAGTACGAGGTGAAGGTGCATGGCGTATCCAAGCTTCAGATGCTTATTGACGACACCGAACGTGCGACAA'
'ENSMUSG00000020717_probe_11_exon_R'	'TAATACGACTCACTATAGCGTCATCCTTCAAGACTTACCTTAAGGTGACACTGGACAAAAAGGAGGTGACAGAAGGCGGGGTCGTGCGACACCGAACGTGCGACAA'
'ENSMUSG00000020717_probe_12_exon_L'	'TAATACGACTCACTATAGCGTCATCTTTTAAAATTGAAAAATTAGAAGTGGGGACAAAGTTTGTCAAGCGTTCAGATGCTTATTGACGACACCGAACGTGCGACAA'
'ENSMUSG00000020717_probe_12_exon_R'	'TAATACGACTCACTATAGCGTCATCCTTCAAGACTTACCTTGGATAGATAAGACCTCCAACGAGAACTTTGTGCTCATGGAATTCCCGACACCGAACGTGCGACAA'
'ENSMUSG00000020717_probe_13_exon_L'	'TAATACGACTCACTATAGCGTCATCGTGTTAGTGTTTCGCTGCCAAGCTGGGATCCTGTCCGGATTCAAATTCAGATGCTTATTGACGACACCGAACGTGCGACAA'
'ENSMUSG00000020717_probe_13_exon_R'	'TAATACGACTCACTATAGCGTCATCCTTCAAGACTTACCTTGCAGGAGTCAGAACCCATCAGGAGTGAATACGTCACCGTGCAGGACGACACCGAACGTGCGACAA'
'ENSMUSG00000020717_probe_14_exon_L'	'TAATACGACTCACTATAGCGTCATCTCCTTCTCCACTCCCAAGTTTGAAATCAAGCCCCCTGGGATGATCTTCAGATGCTTATTGACGACACCGAACGTGCGACAA'
'ENSMUSG00000020717_probe_14_exon_R'	'TAATACGACTCACTATAGCGTCATCCTTCAAGACTTACCTTAGAAGGGGACCAGCTGCACATTAGGTGCATAGTTCAAGTGACACACGACACCGAACGTGCGACAA'
'ENSMUSG00000020717_probe_15_exon_L'	'TAATACGACTCACTATAGCGTCATCTTGGTCCAGGAGTTTACAGAAATTATCATCCAAAAAGACAAGGCGTTCAGATGCTTATTGACGACACCGAACGTGCGACAA'
'ENSMUSG00000020717_probe_15_exon_R'	'TAATACGACTCACTATAGCGTCATCCTTCAAGACTTACCTTTGTAGCCACCTCCAAGCAAAGCAGTGAAGCTGTCTACTCAGTCATCGACACCGAACGTGCGACAA'
'ENSMUSG00000020717_probe_16_exon_L'	'TAATACGACTCACTATAGCGTCATCGCCATGGTCGAGTACAGTGGACACTACACCTGCAAAGTGGAATCATTCAGATGCTTATTGACGACACCGAACGTGCGACAA'
'ENSMUSG00000020717_probe_16_exon_R'	'TAATACGACTCACTATAGCGTCATCCTTCAAGACTTACCTTCCGTATCTCCAAAGCCAGTAGCATCATGGTCAACATAACAGAGCTCGACACCGAACGTGCGACAA'
'ENSMUSG00000020717_probe_17_exon_L'	'TAATACGACTCACTATAGCGTCATCGAGTTGTTGGACCTGTCCTGCTCCGTCTCGGGCACACCTGTAGCCTTCAGATGCTTATTGACGACACCGAACGTGCGACAA'
'ENSMUSG00000020717_probe_17_exon_R'	'TAATACGACTCACTATAGCGTCATCCTTCAAGACTTACCTTCTTCACCATCCAGAAGGAAGAGACGGTCTTGTCGCAGTATCAGAACGACACCGAACGTGCGACAA'
'ENSMUSG00000020717_probe_18_exon_L'	'TAATACGACTCACTATAGCGTCATCCGGCAAAGTGGTCAAGAGAAGCGGCCTGGTACCGATCCAGGTGTGTTCAGATGCTTATTGACGACACCGAACGTGCGACAA'
'ENSMUSG00000020717_probe_18_exon_R'	'TAATACGACTCACTATAGCGTCATCCTTCAAGACTTACCTTAAATGCTCTCGAAGCCCAGTATTTTTCATGATGCCAAGTCTGAGACGACACCGAACGTGCGACAA'
'ENSMUSG00000020717_probe_19_exon_L'	'TAATACGACTCACTATAGCGTCATCCATAAAAGGACATGCCATAGGCATCAGCTGCCAGTCCGAAAATGGTTCAGATGCTTATTGACGACACCGAACGTGCGACAA'
'ENSMUSG00000020717_probe_19_exon_R'	'TAATACGACTCACTATAGCGTCATCCTTCAAGACTTACCTTCTGCACCCATCACTTACCACCTTATGAAAGCAAAGAGTGACTTCCCGACACCGAACGTGCGACAA'
'ENSMUSG00000020717_probe_20_exon_L'	'TAATACGACTCACTATAGCGTCATCGACTCTCGAGGTGACCTCCAATGACCCAGCAACATTCACAGATAATTCAGATGCTTATTGACGACACCGAACGTGCGACAA'
'ENSMUSG00000020717_probe_20_exon_R'	'TAATACGACTCACTATAGCGTCATCCTTCAAGACTTACCTTCCACCAGAGACATGGAATACCAGTGCAGAGCGGATAATTGCCATTCGACACCGAACGTGCGACAA'
'ENSMUSG00000020717_probe_21_exon_L'	'TAATACGACTCACTATAGCGTCATCTTCAGCGAGATCCTGAGGGTCAGGGTGATAGCCCCAGTGGATGAATTCAGATGCTTATTGACGACACCGAACGTGCGACAA'
'ENSMUSG00000020717_probe_21_exon_R'	'TAATACGACTCACTATAGCGTCATCCTTCAAGACTTACCTTTGTGATTTCCATCCTGTCGAGTAACGAGGTACAGTCTGGAAGTGACGACACCGAACGTGCGACAA'
'ENSMUSG00000020717_probe_22_exon_L'	'TAATACGACTCACTATAGCGTCATCTACTTCGGTGCTCTGTGAAAGAGGGGACGAGCCCAATCACGTTTCTTCAGATGCTTATTGACGACACCGAACGTGCGACAA'
'ENSMUSG00000020717_probe_22_exon_R'	'TAATACGACTCACTATAGCGTCATCCTTCAAGACTTACCTTTTTTACAAAGAAAAGGAGGACAGACCCTTCCACCAAGCGGTCGTGCGACACCGAACGTGCGACAA'
'ENSMUSG00000020717_probe_23_exon_L'	'TAATACGACTCACTATAGCGTCATCATGACACCCAAGCGTTTTGGCACAACAAACAAGCTAGCAAGAAGCTTCAGATGCTTATTGACGACACCGAACGTGCGACAA'
'ENSMUSG00000020717_probe_23_exon_R'	'TAATACGACTCACTATAGCGTCATCCTTCAAGACTTACCTTGAAGGACAGTACTACTGTACAGCCTCCAACAGAGCCAGCAGTATGCGACACCGAACGTGCGACAA'
'ENSMUSG00000020717_probe_24_exon_L'	'TAATACGACTCACTATAGCGTCATCGCACTCTTGCAGTCAGAGTCTTCCTTGCCCCATGGAAGAAAGGGCTTCAGATGCTTATTGACGACACCGAACGTGCGACAA'
'ENSMUSG00000020717_probe_24_exon_R'	'TAATACGACTCACTATAGCGTCATCCTTCAAGACTTACCTTATTGCGGTGGTTGTCATTGGAGTGGTCATCGCCACCTTAATAGTTCGACACCGAACGTGCGACAA'
'ENSMUSG00000020717_probe_25_exon_L'	'TAATACGACTCACTATAGCGTCATCCTACTTCCTGAGGAAAGCCAAGGCCAAACAGAAACCCGTGGAGATTTCAGATGCTTATTGACGACACCGAACGTGCGACAA'
'ENSMUSG00000020717_probe_25_exon_R'	'TAATACGACTCACTATAGCGTCATCCTTCAAGACTTACCTTCCAGGCCAGCTGCTCCACTTCTGAACTCCAACAGCGAGAAGATTTCGACACCGAACGTGCGACAA'
'ENSMUSG00000027478_probe_2_exon_L'	'TAATACGACTCACTATAGCGTCATCCAGACCTTGGAAACCTCAGGTATATACCTTTCCAGACGCGGGATCTTCTCTTGGTCGTTATCGACACCGAACGTGCGACAA'
'ENSMUSG00000027478_probe_2_exon_R'	'TAATACGACTCACTATAGCGTCATCTTATGAACTGCCACTTCCCTCCCCCATCCATAGTGCCTTGGGACCAAATCCAGGGCCTTCTCGACACCGAACGTGCGACAA'
'ENSMUSG00000027478_probe_3_exon_L'	'TAATACGACTCACTATAGCGTCATCAAGCTCCCGGCTGTCTAAGAGGGAGGTCTCCAGCCTTCTGAATTATTCTCTTGGTCGTTATCGACACCGAACGTGCGACAA'
'ENSMUSG00000027478_probe_3_exon_R'	'TAATACGACTCACTATAGCGTCATCTTATGAACTGCCACTTCGCAGGACATGACAGGAGATGGAGACAGAGATGATGAAGTAGATGCGACACCGAACGTGCGACAA'
'ENSMUSG00000027478_probe_4_exon_L'	'TAATACGACTCACTATAGCGTCATCGGCTCTGATATTCTAATGCCAAAGCTCACCCGTGAGACCAAGGACTTCTCTTGGTCGTTATCGACACCGAACGTGCGACAA'
'ENSMUSG00000027478_probe_4_exon_R'	'TAATACGACTCACTATAGCGTCATCTTATGAACTGCCACTTCAGGACGCGCTCTGAAAGCCCGGCTGTCCGAACCCGACATAGCAACGACACCGAACGTGCGACAA'
'ENSMUSG00000027478_probe_5_exon_L'	'TAATACGACTCACTATAGCGTCATCTTTCCGGCTACCAGGTCTCGGAGACGTCGAGCATCATCTTCAGCATTCTCTTGGTCGTTATCGACACCGAACGTGCGACAA'
'ENSMUSG00000027478_probe_5_exon_R'	'TAATACGACTCACTATAGCGTCATCTTATGAACTGCCACTTCACGCCATGGTCATCCCCTGCCAGCGTCGACTTCATGGAAGAAGTCGACACCGAACGTGCGACAA'
'ENSMUSG00000027478_probe_7_exon_L'	'TAATACGACTCACTATAGCGTCATCGGTTTGGTGATGGCAAGTTTTCTGAGATCTCTGCTGACAAACTGGTTCTCTTGGTCGTTATCGACACCGAACGTGCGACAA'
'ENSMUSG00000027478_probe_7_exon_R'	'TAATACGACTCACTATAGCGTCATCTTATGAACTGCCACTTGCTCTGGGGCTGTTCAGCCAGCACTTTAATCTGGCTACCTTCAATCGACACCGAACGTGCGACAA'
'ENSMUSG00000027478_probe_8_exon_L'	'TAATACGACTCACTATAGCGTCATCTTCAAGCCTACTGGGATCGAGGGCCTCAAACCCAACAAGAAGCAATTCTCTTGGTCGTTATCGACACCGAACGTGCGACAA'
'ENSMUSG00000027478_probe_8_exon_R'	'TAATACGACTCACTATAGCGTCATCTTATGAACTGCCACTTAGTGGTTAATAAGTCGAAGGTGCGTCGTTCAGACAGTAGGAACTTCGACACCGAACGTGCGACAA'
'ENSMUSG00000027478_probe_9_exon_L'	'TAATACGACTCACTATAGCGTCATCCTTCTGAAGTCACCAACAACAAGGGCAATCTGGAAGACCGCTGTTTTCTCTTGGTCGTTATCGACACCGAACGTGCGACAA'
'ENSMUSG00000027478_probe_9_exon_R'	'TAATACGACTCACTATAGCGTCATCTTATGAACTGCCACTTTCCTGTGGAAAGAAGAACCCTGTGTCCTTCCACCCCCTCTTTGAGCGACACCGAACGTGCGACAA'
'ENSMUSG00000027478_probe_11_exon_L'	'TAATACGACTCACTATAGCGTCATCCCAAAAGGAGGCCCATTAGAGTCCTGTCTCTGTTTGATGGAATTGTTCTCTTGGTCGTTATCGACACCGAACGTGCGACAA'
'ENSMUSG00000027478_probe_11_exon_R'	'TAATACGACTCACTATAGCGTCATCTTATGAACTGCCACTTACGGGGTACTTGGTGCTCAAGGAGTTGGGTATTAAAGTGGAAAAGCGACACCGAACGTGCGACAA'
'ENSMUSG00000027478_probe_12_exon_L'	'TAATACGACTCACTATAGCGTCATCAAGTCTGTGCAGAGTCCATCGCTGTGGGAACTGTTAAGCATGAAGTTCTCTTGGTCGTTATCGACACCGAACGTGCGACAA'
'ENSMUSG00000027478_probe_12_exon_R'	'TAATACGACTCACTATAGCGTCATCTTATGAACTGCCACTTCAGATCAAATATGTCAATGACGTCCGGAAAATCACCAAGAAAAATCGACACCGAACGTGCGACAA'
'ENSMUSG00000027478_probe_13_exon_L'	'TAATACGACTCACTATAGCGTCATCACTTGGTGATTGGTGGAAGCCCATGCAATGATCTCTCTAACGTCATTCTCTTGGTCGTTATCGACACCGAACGTGCGACAA'
'ENSMUSG00000027478_probe_13_exon_R'	'TAATACGACTCACTATAGCGTCATCTTATGAACTGCCACTTCCTGCCCGCAAAGGTTTATATGAGGGCACAGGAAGGCTCTTCTTCCGACACCGAACGTGCGACAA'
'ENSMUSG00000027478_probe_14_exon_L'	'TAATACGACTCACTATAGCGTCATCCACTTGCTGAATTATACCCGCCCCAAGGAGGGCGACAACCGTCCATTCTCTTGGTCGTTATCGACACCGAACGTGCGACAA'
'ENSMUSG00000027478_probe_14_exon_R'	'TAATACGACTCACTATAGCGTCATCTTATGAACTGCCACTTCTTCTGGATGTTCGAGAATGTTGTGGCCATGAAAGTGAATGACAACGACACCGAACGTGCGACAA'
'ENSMUSG00000027478_probe_17_exon_L'	'TAATACGACTCACTATAGCGTCATCCTGCTTAGAGTAGCCCGGCATGGTGCTCATGTTCTCTTACCCTGATTCTCTTGGTCGTTATCGACACCGAACGTGCGACAA'
'ENSMUSG00000027478_probe_17_exon_R'	'TAATACGACTCACTATAGCGTCATCTTATGAACTGCCACTTCTTTAAAACTTGAAGTAGGTAGTAAGATGGCTTTCTTTTACCCTCCGACACCGAACGTGCGACAA'
'ENSMUSG00000027478_probe_18_exon_L'	'TAATACGACTCACTATAGCGTCATCAAAAACCTCAACAGCTCTCTTAGTACTCAGGTTCATGCTGCAAAATTCTCTTGGTCGTTATCGACACCGAACGTGCGACAA'
'ENSMUSG00000027478_probe_18_exon_R'	'TAATACGACTCACTATAGCGTCATCTTATGAACTGCCACTTACTTGAGATTTTGTTTTTAAGTAACCCGTGCTCCACATTTGCTGGCGACACCGAACGTGCGACAA'
'ENSMUSG00000027478_probe_19_exon_L'	'TAATACGACTCACTATAGCGTCATCCCCCCAGGAGTATTTGAAGATGATGTTTATGGTTTAAGTCTTCCTTTCTCTTGGTCGTTATCGACACCGAACGTGCGACAA'
'ENSMUSG00000027478_probe_19_exon_R'	'TAATACGACTCACTATAGCGTCATCTTATGAACTGCCACTTCACCTTCCCCTTGCTTTGGTACAAGGGCTGAAGTCCTGTTGGTCTCGACACCGAACGTGCGACAA'
'ENSMUSG00000027478_probe_20_exon_L'	'TAATACGACTCACTATAGCGTCATCCCCTCTTCCAGGTGTGAGGGATACGAAGGAGGAAGCTTAGGGAAATTCTCTTGGTCGTTATCGACACCGAACGTGCGACAA'
'ENSMUSG00000027478_probe_20_exon_R'	'TAATACGACTCACTATAGCGTCATCTTATGAACTGCCACTTCATTCCCCACTCCCTCTTGCCAAATGAGGGGCCCAGTCCCCAACACGACACCGAACGTGCGACAA'
'ENSMUSG00000027478_probe_21_exon_L'	'TAATACGACTCACTATAGCGTCATCTCCCCAGAACCCCCTAGTTCCTCATGAGAAGCTAGGACCAGAAGCTTCTCTTGGTCGTTATCGACACCGAACGTGCGACAA'
'ENSMUSG00000027478_probe_21_exon_R'	'TAATACGACTCACTATAGCGTCATCTTATGAACTGCCACTTATCGTTCCCCTTATCTGAGCAGTGTTTGGGGAACTACAGTGAAAACGACACCGAACGTGCGACAA'
'ENSMUSG00000027478_probe_22_exon_L'	'TAATACGACTCACTATAGCGTCATCTTTTTAGGGGCATCACTGGAGATAAGAAAGCTGCATTTCAGAAATTTCTCTTGGTCGTTATCGACACCGAACGTGCGACAA'
'ENSMUSG00000027478_probe_22_exon_R'	'TAATACGACTCACTATAGCGTCATCTTATGAACTGCCACTTCATCGTAATGGTTTTTAAACACCTTTTACCTAATTACAGGTGCTACGACACCGAACGTGCGACAA'
'ENSMUSG00000087166_probe_1_exon_L'	'TAATACGACTCACTATAGCGTCATCATGTCGGGCGTGCAGTCCAAAGCAGCCAGGCTTCAAAAGGAGCGGTTCATAGTGACAGAGTCGACACCGAACGTGCGACAA'
'ENSMUSG00000087166_probe_1_exon_R'	'TAATACGACTCACTATAGCGTCATCAGAGAATACTGACCTTAGAAAAGCTGTCGGCAGACAGGGAGAGAAAAACGGCCACATCTCTCGACACCGAACGTGCGACAA'
'ENSMUSG00000087166_probe_3_exon_L'	'TAATACGACTCACTATAGCGTCATCACCTATAAAAACGATATAAAGGAAATGCTGTTAAAACGAACAGCATTCATAGTGACAGAGTCGACACCGAACGTGCGACAA'
'ENSMUSG00000087166_probe_3_exon_R'	'TAATACGACTCACTATAGCGTCATCAGAGAATACTGACCTTTTGGGTGAAGCATTTGGAAGAGCGGATAGGGCAGCAAGAAGGAGACGACACCGAACGTGCGACAA'
'ENSMUSG00000087166_probe_4_exon_L'	'TAATACGACTCACTATAGCGTCATCGCAATCTCGGAAAGGCCAAAGCCAGGAGAGAAAGTGGAAGAGTTATTCATAGTGACAGAGTCGACACCGAACGTGCGACAA'
'ENSMUSG00000087166_probe_4_exon_R'	'TAATACGACTCACTATAGCGTCATCAGAGAATACTGACCTTTTCTGGAACAGACGAGGACACTGAAAACCTGACTGTGAGAAGCAACGACACCGAACGTGCGACAA'
'ENSMUSG00000087166_probe_5_exon_L'	'TAATACGACTCACTATAGCGTCATCAAGGGTAAGCAGGACAAAGCTAAACCACTCAACAGCAGCCATGTCTTCATAGTGACAGAGTCGACACCGAACGTGCGACAA'
'ENSMUSG00000087166_probe_5_exon_R'	'TAATACGACTCACTATAGCGTCATCAGAGAATACTGACCTTGAAATCATCACTAGAGAGAGGGGGAGAAGCCCTGCGTGGGGAACACGACACCGAACGTGCGACAA'
'ENSMUSG00000087166_probe_6_exon_L'	'TAATACGACTCACTATAGCGTCATCGGCAGGTGTGGAGAGAGCAGCAGCCTTGTAGACTGGAAGAATGCGTTCATAGTGACAGAGTCGACACCGAACGTGCGACAA'
'ENSMUSG00000087166_probe_6_exon_R'	'TAATACGACTCACTATAGCGTCATCAGAGAATACTGACCTTTGAGAAGCCAGCCCGAGAAGCCAGCTGTCAGAGTGAAGAGAATCGCGACACCGAACGTGCGACAA'
'ENSMUSG00000087166_probe_7_exon_L'	'TAATACGACTCACTATAGCGTCATCGGAGCCACCCTAAGGCTGGCTGCTGACTTCTCGGCAGCCACGCTGTTCATAGTGACAGAGTCGACACCGAACGTGCGACAA'
'ENSMUSG00000087166_probe_7_exon_R'	'TAATACGACTCACTATAGCGTCATCAGAGAATACTGACCTTTGTCGGCAGGCAGTGGAGCCAAGTCTTCCGCCTTCTGAAAGAAAACGACACCGAACGTGCGACAA'
'ENSMUSG00000087166_probe_8_exon_L'	'TAATACGACTCACTATAGCGTCATCGAGTTGGAGCCTGAGCTGCAGTGCTCCGTGAAGTTGGCATTTAAGTTCATAGTGACAGAGTCGACACCGAACGTGCGACAA'
'ENSMUSG00000087166_probe_8_exon_R'	'TAATACGACTCACTATAGCGTCATCAGAGAATACTGACCTTTGATGGGGAGGCGAACGTTTTCTCAGACCTTCACAGCCTCCGTCACGACACCGAACGTGCGACAA'
'ENSMUSG00000087166_probe_10_exon_L'	'TAATACGACTCACTATAGCGTCATCGGTAAAACGCTAGGAGACACGAAGCATGAAGCTAGAAGAATAGCGTTCATAGTGACAGAGTCGACACCGAACGTGCGACAA'
'ENSMUSG00000087166_probe_10_exon_R'	'TAATACGACTCACTATAGCGTCATCAGAGAATACTGACCTTTGACAGTTTGAGCTTCCTGTTCATCAAAGAGGTAGAAGTTGCTAGCGACACCGAACGTGCGACAA'
'ENSMUSG00000087166_probe_11_exon_L'	'TAATACGACTCACTATAGCGTCATCCCAGAGGTGAAGACTTACAAAGAAGAAACACTGGACCGGAAGAATTTCATAGTGACAGAGTCGACACCGAACGTGCGACAA'
'ENSMUSG00000087166_probe_11_exon_R'	'TAATACGACTCACTATAGCGTCATCAGAGAATACTGACCTTAGGAACTCTCAAGAAGCAGGAGGGGGAAGAAGAAGAAATCTCAGACGACACCGAACGTGCGACAA'
'ENSMUSG00000087166_probe_12_exon_L'	'TAATACGACTCACTATAGCGTCATCACACAGGGAGAAGAAACTTCAGAGGGAGAGACCTCAGAGTTGGGGTTCATAGTGACAGAGTCGACACCGAACGTGCGACAA'
'ENSMUSG00000087166_probe_12_exon_R'	'TAATACGACTCACTATAGCGTCATCAGAGAATACTGACCTTGGAAGAGGGTTCGGAGTCAGAAGAGGAGGAAGAGAGTTCGGAGTCCGACACCGAACGTGCGACAA'
'ENSMUSG00000087166_probe_13_exon_L'	'TAATACGACTCACTATAGCGTCATCGAAGAGGAGGAAGAAAGTTCAGAGTTGGGGGAGGAGGAAGAGGACTTCATAGTGACAGAGTCGACACCGAACGTGCGACAA'
'ENSMUSG00000087166_probe_13_exon_R'	'TAATACGACTCACTATAGCGTCATCAGAGAATACTGACCTTTGGGGAGGAGGAGGAGGAGGAGGAGGAGGAGGAGGAGGAGGGGGACGACACCGAACGTGCGACAA'
'ENSMUSG00000087166_probe_14_exon_L'	'TAATACGACTCACTATAGCGTCATCGAGGAGAAGGAGGAAGAGAACTCAGAAATGGGGAAGAAGGAGGTATTCATAGTGACAGAGTCGACACCGAACGTGCGACAA'
'ENSMUSG00000087166_probe_14_exon_R'	'TAATACGACTCACTATAGCGTCATCAGAGAATACTGACCTTCTCCATACGAAGCGAAGTTCTGGGCTCGGCCTTTCAGGGCCTTGTCGACACCGAACGTGCGACAA'
'ENSMUSG00000087166_probe_16_exon_L'	'TAATACGACTCACTATAGCGTCATCGTAAACAGAAAGACGGCTTCCCAGACTAAGAAAAAGGAGACCTTCTTCATAGTGACAGAGTCGACACCGAACGTGCGACAA'
'ENSMUSG00000087166_probe_16_exon_R'	'TAATACGACTCACTATAGCGTCATCAGAGAATACTGACCTTTGGGCTTAAAGAACTTGCCTTTAGTTACCTGGTCTGGGACTCTAACGACACCGAACGTGCGACAA'
'ENSMUSG00000087166_probe_17_exon_L'	'TAATACGACTCACTATAGCGTCATCCTGGTGAGATGCCAGGAGGGAGGAGCAGCTGCTGCTTCTACTCAATTCATAGTGACAGAGTCGACACCGAACGTGCGACAA'
'ENSMUSG00000087166_probe_17_exon_R'	'TAATACGACTCACTATAGCGTCATCAGAGAATACTGACCTTGATCGGGATGCCGTGTCTAACCTTATATTTGACTTCTCCATCAGACGACACCGAACGTGCGACAA'
'ENSMUSG00000087166_probe_18_exon_L'	'TAATACGACTCACTATAGCGTCATCTCTTTAGGGGCAGGTAGCGATGGTCCTAAAAGCCATTCATGTACATTCATAGTGACAGAGTCGACACCGAACGTGCGACAA'
'ENSMUSG00000087166_probe_18_exon_R'	'TAATACGACTCACTATAGCGTCATCAGAGAATACTGACCTTGTTGAGTGCTCTGTCACAAGTCACTCCACTTTTAACGAACATAGACGACACCGAACGTGCGACAA'
'ENSMUSG00000087166_probe_20_exon_L'	'TAATACGACTCACTATAGCGTCATCATCAGTGTTATCAGACAGATGCAAAGGGAGGTCGACAAAATCAAATTCATAGTGACAGAGTCGACACCGAACGTGCGACAA'
'ENSMUSG00000087166_probe_20_exon_R'	'TAATACGACTCACTATAGCGTCATCAGAGAATACTGACCTTCATTTACGTTTCCGACGTCCTGAATATGAAAAGTTCACTGGATGACGACACCGAACGTGCGACAA'
'ENSMUSG00000087166_probe_21_exon_L'	'TAATACGACTCACTATAGCGTCATCCTGAATTCCTTAGCTTGCACGATTGAGGCCAGGGTGAGCGAACAGTTCATAGTGACAGAGTCGACACCGAACGTGCGACAA'
'ENSMUSG00000087166_probe_21_exon_R'	'TAATACGACTCACTATAGCGTCATCAGAGAATACTGACCTTAGATGCCGTGGAGGGACTGACCAAGGATACAATGCAGTTAGCCAGCGACACCGAACGTGCGACAA'
'ENSMUSG00000087166_probe_22_exon_L'	'TAATACGACTCACTATAGCGTCATCGAGATCGTTGATAAAGAAAGGCTGAGAGAGAGGGAAGATAGGTTTTTCATAGTGACAGAGTCGACACCGAACGTGCGACAA'
'ENSMUSG00000087166_probe_22_exon_R'	'TAATACGACTCACTATAGCGTCATCAGAGAATACTGACCTTAAGCTCCAACATCCGAGTGATAGGGATTCCAGAGAAAGAAAACCGCGACACCGAACGTGCGACAA'
'ENSMUSG00000087166_probe_23_exon_L'	'TAATACGACTCACTATAGCGTCATCAACGGAGCGGTGGACATAATTAAGGAAGTAATTGAAGAAAACTTTTTCATAGTGACAGAGTCGACACCGAACGTGCGACAA'
'ENSMUSG00000087166_probe_23_exon_R'	'TAATACGACTCACTATAGCGTCATCAGAGAATACTGACCTTCGAGCTAGAAGACCAGAGCCTCGAGATTGTCAGCGCTCATCGTGTCGACACCGAACGTGCGACAA'
'ENSMUSG00000002006_probe_1_exon_L'	'TAATACGACTCACTATAGCGTCATCGCGCGCGCGTTCCGGTGTTCCAGGCAGGAGCTGGAGACAAGCGACTTTTATGAGGTAGGTCCGACACCGAACGTGCGACAA'
'ENSMUSG00000002006_probe_1_exon_R'	'TAATACGACTCACTATAGCGTCATCTACTTACTCAGCACTTGCTGTGGGCCAGGCTCTGAGAGAGCGCCGTGAGCTAGAGAAGCGGCGACACCGAACGTGCGACAA'
'ENSMUSG00000002006_probe_2_exon_L'	'TAATACGACTCACTATAGCGTCATCACTGGCCAGTGAAAGATACCTTCCTCTTCCCGCTCTCCTCTTTCCTTTTATGAGGTAGGTCCGACACCGAACGTGCGACAA'
'ENSMUSG00000002006_probe_2_exon_R'	'TAATACGACTCACTATAGCGTCATCTACTTACTCAGCACTTCGCCGGCCAGCATCATGGGATGTAATATGTGTGTGGTCCAGAAACCGACACCGAACGTGCGACAA'
'ENSMUSG00000002006_probe_3_exon_L'	'TAATACGACTCACTATAGCGTCATCAGCAGTACAAAGTGATGCTTCAGGTGAACGGAAAGGAGCTCTCCATTTTATGAGGTAGGTCCGACACCGAACGTGCGACAA'
'ENSMUSG00000002006_probe_3_exon_R'	'TAATACGACTCACTATAGCGTCATCTACTTACTCAGCACTTCTGTCTCAGGAGCAAACCCTAGAGGCCCTGCGTGCCTCCAAGGAGCGACACCGAACGTGCGACAA'
'ENSMUSG00000002006_probe_4_exon_L'	'TAATACGACTCACTATAGCGTCATCACGAGCTGGAGTACGAGGAGGTGGAGCTGTGTAAAAACAGCCACCTTTTATGAGGTAGGTCCGACACCGAACGTGCGACAA'
'ENSMUSG00000002006_probe_4_exon_R'	'TAATACGACTCACTATAGCGTCATCTACTTACTCAGCACTTGACAAGCTGGGCCTGATGGTGTGCTATCGCACAGATGAGGAGGAGCGACACCGAACGTGCGACAA'
'ENSMUSG00000002006_probe_6_exon_L'	'TAATACGACTCACTATAGCGTCATCCCAGGAGGAGAACACTAACATCTCCCTGCTGGTGGCCCGACCTGATTTTATGAGGTAGGTCCGACACCGAACGTGCGACAA'
'ENSMUSG00000002006_probe_6_exon_R'	'TAATACGACTCACTATAGCGTCATCTACTTACTCAGCACTTGCCAGCTAGCAAAGCGGTGGAAAGACAGTGACAGAGATGACTTCCCGACACCGAACGTGCGACAA'
'ENSMUSG00000002006_probe_11_exon_L'	'TAATACGACTCACTATAGCGTCATCCCAGGGCCCTGAAGATCCGAGAGGAACGCAGTGGTATGACCACTGTTTTATGAGGTAGGTCCGACACCGAACGTGCGACAA'
'ENSMUSG00000002006_probe_11_exon_R'	'TAATACGACTCACTATAGCGTCATCTACTTACTCAGCACTTGATGATGCAGTGAGTGAGATGAAGATGGGCCGCTACTGGAGCAAGCGACACCGAACGTGCGACAA'
'ENSMUSG00000002006_probe_12_exon_L'	'TAATACGACTCACTATAGCGTCATCGATCCGAGCACGGGAGCAACGGAAGCGGCGTGAGTTCATGATGCATTTTATGAGGTAGGTCCGACACCGAACGTGCGACAA'
'ENSMUSG00000002006_probe_12_exon_R'	'TAATACGACTCACTATAGCGTCATCTACTTACTCAGCACTTGCCGTCTGGAGTGTCTAAGGGAGCAGCAGAATGGTGACAGCAAACCGACACCGAACGTGCGACAA'
'ENSMUSG00000002006_probe_13_exon_L'	'TAATACGACTCACTATAGCGTCATCGAGCTCAACATCATTGCGCTGAGCCACCGTAAAACCATGAAGAAGTTTTATGAGGTAGGTCCGACACCGAACGTGCGACAA'
'ENSMUSG00000002006_probe_13_exon_R'	'TAATACGACTCACTATAGCGTCATCTACTTACTCAGCACTTAAACAAGAAGATTCTGGACAACTGGATCACCATCCAGGAGATGTTCGACACCGAACGTGCGACAA'
'ENSMUSG00000002006_probe_14_exon_L'	'TAATACGACTCACTATAGCGTCATCCCAGCCCAGGTCTAGAAAGCCTGACCCTCACCCTCCCTTAGAATCTTTTATGAGGTAGGTCCGACACCGAACGTGCGACAA'
'ENSMUSG00000002006_probe_14_exon_R'	'TAATACGACTCACTATAGCGTCATCTACTTACTCAGCACTTGTGTGTGTCGATGTGTGTGCTTGCACGATGTGCTCATGCACACTCCGACACCGAACGTGCGACAA'
'ENSMUSG00000002006_probe_15_exon_L'	'TAATACGACTCACTATAGCGTCATCTACCTGTATGTTATGTGTGCACAGGACCTTGGTAATAGAAAGCCCTTTTATGAGGTAGGTCCGACACCGAACGTGCGACAA'
'ENSMUSG00000002006_probe_15_exon_R'	'TAATACGACTCACTATAGCGTCATCTACTTACTCAGCACTTAGAAGGGACACTTCTCTTACGCCTAGTTCCTTTTCCCCAAGAAGCCGACACCGAACGTGCGACAA'
'ENSMUSG00000002006_probe_16_exon_L'	'TAATACGACTCACTATAGCGTCATCTAACAACCAACATAGAGGCATACCCATAAAGGGCACCTCTTTGTGTTTTATGAGGTAGGTCCGACACCGAACGTGCGACAA'
'ENSMUSG00000002006_probe_16_exon_R'	'TAATACGACTCACTATAGCGTCATCTACTTACTCAGCACTTTACACATGGTATTCTTGCTATTTTCTTGGAGACAGGGAAATCAGTCGACACCGAACGTGCGACAA'
'ENSMUSG00000002006_probe_17_exon_L'	'TAATACGACTCACTATAGCGTCATCCAGAGAGGTGAGGTGGACTATCCTAAGCACAAGAGAATGTCCAGCTTTTATGAGGTAGGTCCGACACCGAACGTGCGACAA'
'ENSMUSG00000002006_probe_17_exon_R'	'TAATACGACTCACTATAGCGTCATCTACTTACTCAGCACTTCATGCTGAGCACGACCTCTCCCCTCCTAGGAGCTGCAATTATTTGCGACACCGAACGTGCGACAA'
'ENSMUSG00000002006_probe_18_exon_L'	'TAATACGACTCACTATAGCGTCATCAGACAAAGGCAACCCTGAATTTTGTGGTTTTTCTTCTTTTCTGTGTTTTATGAGGTAGGTCCGACACCGAACGTGCGACAA'
'ENSMUSG00000002006_probe_18_exon_R'	'TAATACGACTCACTATAGCGTCATCTACTTACTCAGCACTTTGCCAATAGTTGTTTTCTGTTTTGTGGGCCTGCTCTGGGGGCTGGCGACACCGAACGTGCGACAA'
'ENSMUSG00000002006_probe_19_exon_L'	'TAATACGACTCACTATAGCGTCATCGGGGGAGGAAAAGAGGGAGGGTTGGGTGGGAGGGAAAGGAAAAAGTTTTATGAGGTAGGTCCGACACCGAACGTGCGACAA'
'ENSMUSG00000002006_probe_19_exon_R'	'TAATACGACTCACTATAGCGTCATCTACTTACTCAGCACTTGGGGAAGAATAAAAAGCAGCTGTCCTGGTGGCCTCTAGGGGCTCTCGACACCGAACGTGCGACAA'
'ENSMUSG00000002006_probe_20_exon_L'	'TAATACGACTCACTATAGCGTCATCCCTTGGCTTTCAAGGCTTAACCATGGAGGCCCACCTCTCTTGCCATTTTATGAGGTAGGTCCGACACCGAACGTGCGACAA'
'ENSMUSG00000002006_probe_20_exon_R'	'TAATACGACTCACTATAGCGTCATCTACTTACTCAGCACTTGACTGAAGGAAAGTGAGATCACAGGGATTTGGGGCACAGTATCCACGACACCGAACGTGCGACAA'
'ENSMUSG00000002006_probe_21_exon_L'	'TAATACGACTCACTATAGCGTCATCGCAAAAGAATCTGTCTATGCCATCTGGAGCAGAGTCACTCTTCTCTTTTATGAGGTAGGTCCGACACCGAACGTGCGACAA'
'ENSMUSG00000002006_probe_21_exon_R'	'TAATACGACTCACTATAGCGTCATCTACTTACTCAGCACTTTGGCTTAAGCAAGGAGGGCCAAACCTAATGAGTCTAGAGAGGATGCGACACCGAACGTGCGACAA'
'ENSMUSG00000033318_probe_1_exon_L'	'TAATACGACTCACTATAGCGTCATCCCCTTCGTGGGGTAGTCCTCTGAAGTAGGGAGCCGAGGGTAACTCTTCTACGCTTACAACGCGACACCGAACGTGCGACAA'
'ENSMUSG00000033318_probe_1_exon_R'	'TAATACGACTCACTATAGCGTCATCTACCAGAATAACGGTTGGACGCCCACCCTGGTGGTAGGTATGGGAGCTGGCGTTCAGAGGACGACACCGAACGTGCGACAA'
'ENSMUSG00000033318_probe_2_exon_L'	'TAATACGACTCACTATAGCGTCATCAGCGGCTGTCCAAAATTCTTGTAGCTGGTTTCGTGGTTTGCGTTTTTCTACGCTTACAACGCGACACCGAACGTGCGACAA'
'ENSMUSG00000033318_probe_2_exon_R'	'TAATACGACTCACTATAGCGTCATCTACCAGAATAACGGTTGCTGTTCACTGAGATGCTACCGTGGAGAGTGTTGGAGGCGGGCGACGACACCGAACGTGCGACAA'
'ENSMUSG00000033318_probe_3_exon_L'	'TAATACGACTCACTATAGCGTCATCAGGTGGTCCTGTGACTCCTTCAAGCTTTGCTGCCCAGCCTCACAGTTCTACGCTTACAACGCGACACCGAACGTGCGACAA'
'ENSMUSG00000033318_probe_3_exon_R'	'TAATACGACTCACTATAGCGTCATCTACCAGAATAACGGTTCTGGGGAGGTCCAGTGTTCTTAGACGACCTGTTTTGCACGGGGCACGACACCGAACGTGCGACAA'
'ENSMUSG00000033318_probe_4_exon_L'	'TAATACGACTCACTATAGCGTCATCCTGGACCAACCACAGTTCTTCCTTAAGGCAAAGTTTCTAGCAGCCTTCTACGCTTACAACGCGACACCGAACGTGCGACAA'
'ENSMUSG00000033318_probe_4_exon_R'	'TAATACGACTCACTATAGCGTCATCTACCAGAATAACGGTTCAACAAGCTTCACCCGTTAAAGAAGGATCAGCGATCAGCCTCTAACGACACCGAACGTGCGACAA'
'ENSMUSG00000033318_probe_5_exon_L'	'TAATACGACTCACTATAGCGTCATCCCCCTCCTGCAGTAACTGAGAGCTAGGAGCTGAGCGGTCTAGTTCTTCTACGCTTACAACGCGACACCGAACGTGCGACAA'
'ENSMUSG00000033318_probe_5_exon_R'	'TAATACGACTCACTATAGCGTCATCTACCAGAATAACGGTTCGCAAACGACTACGTCCACAGAACTCTGAGTTGGGTCCACGAAAGCGACACCGAACGTGCGACAA'
'ENSMUSG00000033318_probe_6_exon_L'	'TAATACGACTCACTATAGCGTCATCGGCTGGATTCCTGGCTCCACGGTCCGCTGGAGCAAATCGCATAAGTTCTACGCTTACAACGCGACACCGAACGTGCGACAA'
'ENSMUSG00000033318_probe_6_exon_R'	'TAATACGACTCACTATAGCGTCATCTACCAGAATAACGGTTAGTCTGAGTGCGCGCGCACCTCAGCCCTGCTTTTGGTATAAAGTCCGACACCGAACGTGCGACAA'
'ENSMUSG00000033318_probe_7_exon_L'	'TAATACGACTCACTATAGCGTCATCCTCCCTCCCCAAGATCAGCAGGTGTCAGCTATCCAGAGGAGGAAATTCTACGCTTACAACGCGACACCGAACGTGCGACAA'
'ENSMUSG00000033318_probe_7_exon_R'	'TAATACGACTCACTATAGCGTCATCTACCAGAATAACGGTTGTTTGGCTTGGCCAACTGAGGCTGTGCTGGACCCCAGCTTGCTGTCGACACCGAACGTGCGACAA'
'ENSMUSG00000033318_probe_8_exon_L'	'TAATACGACTCACTATAGCGTCATCTACCGGCAATGGGCTTGGAGCTCTACCTGGACCTGCTGTCACAACTTCTACGCTTACAACGCGACACCGAACGTGCGACAA'
'ENSMUSG00000033318_probe_8_exon_R'	'TAATACGACTCACTATAGCGTCATCTACCAGAATAACGGTTAGCCGCGCTGTCTACATCTTCGCCAAGAAGAATGGCATCCCCTTCCGACACCGAACGTGCGACAA'
'ENSMUSG00000033318_probe_9_exon_L'	'TAATACGACTCACTATAGCGTCATCAGACGCGTACCGTGGATATACTCAAAGGGCAGCACATGAGCGAGCTTCTACGCTTACAACGCGACACCGAACGTGCGACAA'
'ENSMUSG00000033318_probe_9_exon_R'	'TAATACGACTCACTATAGCGTCATCTACCAGAATAACGGTTTTCTCCCAGGTGAACTGCTTAAACAAAGTTCCTGTACTCAAAGACCGACACCGAACGTGCGACAA'
'ENSMUSG00000033318_probe_10_exon_L'	'TAATACGACTCACTATAGCGTCATCCGTGCCCAAGTCCACGAATACCTGGGCTGGCATGCCGACAACATCTTCTACGCTTACAACGCGACACCGAACGTGCGACAA'
'ENSMUSG00000033318_probe_10_exon_R'	'TAATACGACTCACTATAGCGTCATCTACCAGAATAACGGTTTGGTACTTTCGGAGTGCTCCTATGGACCAAGGTGTTGGGGCCACTCGACACCGAACGTGCGACAA'
'ENSMUSG00000033318_probe_11_exon_L'	'TAATACGACTCACTATAGCGTCATCAGGTTCCCCAGGAGAAGGTGGAACGGAACAGAGATAGAATGGTCCTTCTACGCTTACAACGCGACACCGAACGTGCGACAA'
'ENSMUSG00000033318_probe_11_exon_R'	'TAATACGACTCACTATAGCGTCATCTACCAGAATAACGGTTGTTCTGCAACAGCTGGAGGACAAGTTCCTCAGGGACAGGGCCTTCCGACACCGAACGTGCGACAA'
'ENSMUSG00000033318_probe_12_exon_L'	'TAATACGACTCACTATAGCGTCATCAGCAGGTGACGCTAGCGGATCTCATGTCTCTGGAGGAGTTGATGCTTCTACGCTTACAACGCGACACCGAACGTGCGACAA'
'ENSMUSG00000033318_probe_12_exon_R'	'TAATACGACTCACTATAGCGTCATCTACCAGAATAACGGTTCCCGTGGCTCTTGGCTATAACCTGTTTGAGGGACGGCCTCAGCTGCGACACCGAACGTGCGACAA'
'ENSMUSG00000033318_probe_13_exon_L'	'TAATACGACTCACTATAGCGTCATCCGAGAGAGGGTGGAGGCGTTCTTGGGTGCTGAGCTGTGTCAGGAGTTCTACGCTTACAACGCGACACCGAACGTGCGACAA'
'ENSMUSG00000033318_probe_13_exon_R'	'TAATACGACTCACTATAGCGTCATCTACCAGAATAACGGTTTCATAGCACCATCCTGAGCATCCTGGGACAGGCAGCCAAGAAAATCGACACCGAACGTGCGACAA'
'ENSMUSG00000033318_probe_14_exon_L'	'TAATACGACTCACTATAGCGTCATCAGTACCCCCTCCGGAGGTCCATGCCAGCATGCAGCTTCGAATTGCTTCTACGCTTACAACGCGACACCGAACGTGCGACAA'
'ENSMUSG00000033318_probe_14_exon_R'	'TAATACGACTCACTATAGCGTCATCTACCAGAATAACGGTTGGATTCCTTGAGTGGTCTGACCAGCAATAAAGACTCATTTTGTGTCGACACCGAACGTGCGACAA'
'ENSMUSG00000033318_probe_16_exon_L'	'TAATACGACTCACTATAGCGTCATCTTTTTCTTAACGTTTCTTTTTGCCCCAGTCTTTTATCCTGGCTCCTTCTACGCTTACAACGCGACACCGAACGTGCGACAA'
'ENSMUSG00000033318_probe_16_exon_R'	'TAATACGACTCACTATAGCGTCATCTACCAGAATAACGGTTCTCTGACTCTGAGAGAAGCTTTAAAAGGAACACCAGCTATCCTTACGACACCGAACGTGCGACAA'
'ENSMUSG00000020661_probe_1_exon_L'	'TAATACGACTCACTATAGCGTCATCGGCGCGGGCGGCGGCGCGAGCAGAGGACGAGCCGGGACGCGGCGCTTTGTGCTCTTATCAGCGACACCGAACGTGCGACAA'
'ENSMUSG00000020661_probe_1_exon_R'	'TAATACGACTCACTATAGCGTCATCTGAGCATAATGTGCTTCGGCAGCAGGGCGAGCCGGGCCGCCCGACCCGCCGGGCCACACGGCGACACCGAACGTGCGACAA'
'ENSMUSG00000020661_probe_2_exon_L'	'TAATACGACTCACTATAGCGTCATCCATCGAGGACATTTGTATCTCATGTGGGAGCCTCAATGTCACCCTTTTGTGCTCTTATCAGCGACACCGAACGTGCGACAA'
'ENSMUSG00000020661_probe_2_exon_R'	'TAATACGACTCACTATAGCGTCATCTGAGCATAATGTGCTTAGCACCCACTCTTCATTGGAGGCATGTGCCAGAACTGTAAGAACTCGACACCGAACGTGCGACAA'
'ENSMUSG00000020661_probe_3_exon_L'	'TAATACGACTCACTATAGCGTCATCGCAAAGTGAGGACCATTACCACCAGGTCAAACTCTATAAAGCAGGTTTGTGCTCTTATCAGCGACACCGAACGTGCGACAA'
'ENSMUSG00000020661_probe_3_exon_R'	'TAATACGACTCACTATAGCGTCATCTGAGCATAATGTGCTTAAAGACCAGCATTTCCCCGTCTTCATGAACGAGAAGGAGGACATCCGACACCGAACGTGCGACAA'
'ENSMUSG00000020661_probe_4_exon_L'	'TAATACGACTCACTATAGCGTCATCAAAAACAAAACAAAACAATAAAACACCAAGAACGAGAGGACGGAGTTTGTGCTCTTATCAGCGACACCGAACGTGCGACAA'
'ENSMUSG00000020661_probe_4_exon_R'	'TAATACGACTCACTATAGCGTCATCTGAGCATAATGTGCTTAAGTTCAGCACCCAGAAGAGAAAAAGGAATTTAAAGCAAACCACACGACACCGAACGTGCGACAA'
'ENSMUSG00000020661_probe_5_exon_L'	'TAATACGACTCACTATAGCGTCATCAATGTTAACCTTCAGTCCTATCTAAAAAGCAAAATAGGCCCCTCCTTTGTGCTCTTATCAGCGACACCGAACGTGCGACAA'
'ENSMUSG00000020661_probe_5_exon_R'	'TAATACGACTCACTATAGCGTCATCTGAGCATAATGTGCTTTTCTTCCCCTCCGGTCCTAGGAGGCGAACTTTTTGTTTTCTACTCCGACACCGAACGTGCGACAA'
'ENSMUSG00000020661_probe_6_exon_L'	'TAATACGACTCACTATAGCGTCATCTTTTCAGAGGGGTTTTCTGTTTGTTTGGGTTTTTGTTTCTTGCTGTTTGTGCTCTTATCAGCGACACCGAACGTGCGACAA'
'ENSMUSG00000020661_probe_6_exon_R'	'TAATACGACTCACTATAGCGTCATCTGAGCATAATGTGCTTACTGAAACAAGAGAGTTATTGCAGCAAAATCAGTAACAACAAAAACGACACCGAACGTGCGACAA'
'ENSMUSG00000020661_probe_7_exon_L'	'TAATACGACTCACTATAGCGTCATCCAGACACTTTTCTACAGTATTTCAGGTGCCTACCACACAGGAAACTTTGTGCTCTTATCAGCGACACCGAACGTGCGACAA'
'ENSMUSG00000020661_probe_7_exon_R'	'TAATACGACTCACTATAGCGTCATCTGAGCATAATGTGCTTTGAAGAAAACCAGTTTCTAGAAGCCGCTGTTACCTCTTGTTTACACGACACCGAACGTGCGACAA'
'ENSMUSG00000020661_probe_8_exon_L'	'TAATACGACTCACTATAGCGTCATCGGAAGCTGAGTGTGGAATTTATCCAGACTCGCGTGCAATAACCTTTTTGTGCTCTTATCAGCGACACCGAACGTGCGACAA'
'ENSMUSG00000020661_probe_8_exon_R'	'TAATACGACTCACTATAGCGTCATCTGAGCATAATGTGCTTAATATGAATCTAAAATGACTGCCTCAGAAAAATGGCTTGAGAAAACGACACCGAACGTGCGACAA'
'ENSMUSG00000020661_probe_9_exon_L'	'TAATACGACTCACTATAGCGTCATCCTCCGGTCCTGGAATGTGATGTTTTTGGTCATCTCTAAAGACTGCTTTGTGCTCTTATCAGCGACACCGAACGTGCGACAA'
'ENSMUSG00000020661_probe_9_exon_R'	'TAATACGACTCACTATAGCGTCATCTGAGCATAATGTGCTTTTTCATACTTGGGAGGCTGATGACACCTTTATTATAATTATTCTTCGACACCGAACGTGCGACAA'
'ENSMUSG00000020661_probe_10_exon_L'	'TAATACGACTCACTATAGCGTCATCTCCCTAGAAAGATGGGGCCTATGATAGGCCCTATATAAATACATATTTGTGCTCTTATCAGCGACACCGAACGTGCGACAA'
'ENSMUSG00000020661_probe_10_exon_R'	'TAATACGACTCACTATAGCGTCATCTGAGCATAATGTGCTTTAGGGTCATGTATAAGAAATATACACAGAGGGGGTTGGAGGGAGTCGACACCGAACGTGCGACAA'
'ENSMUSG00000020661_probe_11_exon_L'	'TAATACGACTCACTATAGCGTCATCCAGCATCTACCCTCCCCAATAGTGTCTCTGTTCTGGGGGTGCTGTTTTGTGCTCTTATCAGCGACACCGAACGTGCGACAA'
'ENSMUSG00000020661_probe_11_exon_R'	'TAATACGACTCACTATAGCGTCATCTGAGCATAATGTGCTTTCCTCACTTGCTGGCTTAGGATTGGAGTTAGGCTGAGCCACTTTGCGACACCGAACGTGCGACAA'
'ENSMUSG00000020661_probe_12_exon_L'	'TAATACGACTCACTATAGCGTCATCAGCAGTGGTCTAAAGTCTCACATAGTCCCATTTTACAGACTAATTTTTGTGCTCTTATCAGCGACACCGAACGTGCGACAA'
'ENSMUSG00000020661_probe_12_exon_R'	'TAATACGACTCACTATAGCGTCATCTGAGCATAATGTGCTTATTGCCCGGCCGTAGAATTCTACAGAAACAACAATCACTGAAATTCGACACCGAACGTGCGACAA'
'ENSMUSG00000020661_probe_13_exon_L'	'TAATACGACTCACTATAGCGTCATCGAGGAGGTGACTCAACACGGTGCTAAACACATTTTATTAAAAATATTTGTGCTCTTATCAGCGACACCGAACGTGCGACAA'
'ENSMUSG00000020661_probe_13_exon_R'	'TAATACGACTCACTATAGCGTCATCTGAGCATAATGTGCTTTATTGTTAAATTAAGTCTGCTGTCTGGACAATGATGTTCTGTTTTCGACACCGAACGTGCGACAA'
'ENSMUSG00000020661_probe_14_exon_L'	'TAATACGACTCACTATAGCGTCATCAAAGGCATTTTAACTTTGTACTTGAAAACTAAGTGAGCGATTTCATTTGTGCTCTTATCAGCGACACCGAACGTGCGACAA'
'ENSMUSG00000020661_probe_14_exon_R'	'TAATACGACTCACTATAGCGTCATCTGAGCATAATGTGCTTTGTTTTAGCTGAGACATCGAAGTAGCGGGTGCTTACTTGTGGGAACGACACCGAACGTGCGACAA'
'ENSMUSG00000020661_probe_15_exon_L'	'TAATACGACTCACTATAGCGTCATCTTGTGCCCAGAAGAATATAATAAAGCTCCTTTCTAATGTACTTGTTTTGTGCTCTTATCAGCGACACCGAACGTGCGACAA'
'ENSMUSG00000020661_probe_15_exon_R'	'TAATACGACTCACTATAGCGTCATCTGAGCATAATGTGCTTTGGAGAACACTTGAATAAATGGACTGTTTTTGTGCAAAAAGAAAACGACACCGAACGTGCGACAA'
'ENSMUSG00000020661_probe_16_exon_L'	'TAATACGACTCACTATAGCGTCATCAAGTGGGTGCAGTTTACGTTGGGAGGGTCTGGGAAATGGATTTCTTTTGTGCTCTTATCAGCGACACCGAACGTGCGACAA'
'ENSMUSG00000020661_probe_16_exon_R'	'TAATACGACTCACTATAGCGTCATCTGAGCATAATGTGCTTAGTATCTCTCATATGGGTGTTAACTAGGGGTTGGGACCCAAGGGCCGACACCGAACGTGCGACAA'
'ENSMUSG00000012396_probe_1_exon_L'	'TAATACGACTCACTATAGCGTCATCTCTATCGCCTTGAGCCGTTGGCCTTCAGATAGGCTGATTTGGTTGTTTCTAATGTCATCCTCGACACCGAACGTGCGACAA'
'ENSMUSG00000012396_probe_1_exon_R'	'TAATACGACTCACTATAGCGTCATCGATGTAACACCTCTTTGTCTTGCTCTTTCTGTGGGAAGGCTGCGGCTCACTTCCTTCTGACCGACACCGAACGTGCGACAA'
'ENSMUSG00000012396_probe_2_exon_L'	'TAATACGACTCACTATAGCGTCATCTTTTTGGTTGTTGCCTAAAACCTTTTCAGAAATCCCTTCCCTCGCTTTCTAATGTCATCCTCGACACCGAACGTGCGACAA'
'ENSMUSG00000012396_probe_2_exon_R'	'TAATACGACTCACTATAGCGTCATCGATGTAACACCTCTTTTCACACTGACATGAGTGTGGGTCTTCCTGGTCCCCACAGTTTGCCCGACACCGAACGTGCGACAA'
'ENSMUSG00000012396_probe_3_exon_L'	'TAATACGACTCACTATAGCGTCATCAGTTCTGAGGAAGCATCGAATTCTGGGAACGCCTCATCAATGCCTTTTCTAATGTCATCCTCGACACCGAACGTGCGACAA'
'ENSMUSG00000012396_probe_3_exon_R'	'TAATACGACTCACTATAGCGTCATCGATGTAACACCTCTTTAGTTTTTCATCCCGAGAACTATTCTTGCTTACAAGGGTCTGCTACCGACACCGAACGTGCGACAA'
'ENSMUSG00000012396_probe_4_exon_L'	'TAATACGACTCACTATAGCGTCATCGAGATGCTCTGCACAGAGGCTGCCTCTCCTCGCCCTTCCTCTGAATTTCTAATGTCATCCTCGACACCGAACGTGCGACAA'
'ENSMUSG00000012396_probe_4_exon_R'	'TAATACGACTCACTATAGCGTCATCGATGTAACACCTCTTTCCTGCCTCTTCAAGGCAGCCCTGATTCTTCTACCAGTCCCAAACACGACACCGAACGTGCGACAA'
'ENSMUSG00000012396_probe_5_exon_L'	'TAATACGACTCACTATAGCGTCATCAAGCTCTCAAGTCCTGAGGCTGACAAGGGCCCTGAGGAGGAGGAGTTTCTAATGTCATCCTCGACACCGAACGTGCGACAA'
'ENSMUSG00000012396_probe_5_exon_R'	'TAATACGACTCACTATAGCGTCATCGATGTAACACCTCTTTCAAGGTCCTTGCCAGGAAGCAGAAGATGCGGACTGTGTTCTCTCACGACACCGAACGTGCGACAA'
'ENSMUSG00000012396_probe_6_exon_L'	'TAATACGACTCACTATAGCGTCATCCCCAGCTGTGTGCACTCAAGGACAGGTTTCAGAAGCAGAAGTACCTTTCTAATGTCATCCTCGACACCGAACGTGCGACAA'
'ENSMUSG00000012396_probe_6_exon_R'	'TAATACGACTCACTATAGCGTCATCGATGTAACACCTCTTTAGCCTCCAGCAGATGCAAGAACTCTCCTCCATTCTGAACCTGAGCCGACACCGAACGTGCGACAA'
'ENSMUSG00000012396_probe_7_exon_L'	'TAATACGACTCACTATAGCGTCATCATAAGCAGGTTAAGACCTGGTTTCAAAACCAAAGGATGAAGTGCATTTCTAATGTCATCCTCGACACCGAACGTGCGACAA'
'ENSMUSG00000012396_probe_7_exon_R'	'TAATACGACTCACTATAGCGTCATCGATGTAACACCTCTTTCGGTGGCAGAAAAACCAGTGGTTGAAGACTAGCAATGGTCTGATTCGACACCGAACGTGCGACAA'
'ENSMUSG00000012396_probe_8_exon_L'	'TAATACGACTCACTATAGCGTCATCAGAAGGGCTCAGCACCAGTGGAGTATCCCAGCATCCATTGCAGCTTTTCTAATGTCATCCTCGACACCGAACGTGCGACAA'
'ENSMUSG00000012396_probe_8_exon_R'	'TAATACGACTCACTATAGCGTCATCGATGTAACACCTCTTTCCCCAGGGCTATCTGGTGAACGCATCTGGAAGCCTTTCCATGTGGCGACACCGAACGTGCGACAA'
'ENSMUSG00000012396_probe_9_exon_L'	'TAATACGACTCACTATAGCGTCATCCCAACTTGGAGCAGCCAGGCCTGGACCGCTCAGTCCTGGAACGGCTTTCTAATGTCATCCTCGACACCGAACGTGCGACAA'
'ENSMUSG00000012396_probe_9_exon_R'	'TAATACGACTCACTATAGCGTCATCGATGTAACACCTCTTTGCCTTGGAATGCTGCTCCGCTCCATAACTTCGGGGAGGACTTTCTCGACACCGAACGTGCGACAA'
'ENSMUSG00000012396_probe_11_exon_L'	'TAATACGACTCACTATAGCGTCATCCCACAAGCCTTGGAATTATTCCTGAACTACTCTGTGACTCCACCATTTCTAATGTCATCCTCGACACCGAACGTGCGACAA'
'ENSMUSG00000012396_probe_11_exon_R'	'TAATACGACTCACTATAGCGTCATCGATGTAACACCTCTTTTGAAATATGAGACTTACGCAACATCTGGGCTTAAAGTCAGGGCAACGACACCGAACGTGCGACAA'
'ENSMUSG00000012396_probe_13_exon_L'	'TAATACGACTCACTATAGCGTCATCTATTATTTGCTTTTTGTTTATCAAGACAGGGTTTCTCTGCATAGCTTTCTAATGTCATCCTCGACACCGAACGTGCGACAA'
'ENSMUSG00000012396_probe_13_exon_R'	'TAATACGACTCACTATAGCGTCATCGATGTAACACCTCTTTTAATTGTCTTTGAACTAGCTCTGCAGACCAGCCTGGCCTTGAACTCGACACCGAACGTGCGACAA'
'ENSMUSG00000012396_probe_14_exon_L'	'TAATACGACTCACTATAGCGTCATCGAGATCTGCCCACTTATCTTTGCCTCCTGAATGCTGGGACCAAAGTTTCTAATGTCATCCTCGACACCGAACGTGCGACAA'
'ENSMUSG00000012396_probe_14_exon_R'	'TAATACGACTCACTATAGCGTCATCGATGTAACACCTCTTTGGCATACCACCACACCTGGCATATATATTGTTTATTTCTATTTCTCGACACCGAACGTGCGACAA'
'ENSMUSG00000012396_probe_15_exon_L'	'TAATACGACTCACTATAGCGTCATCTTTTTATTGGTGCCAGAGCAAACCTAGGACTTAGAACATGCTGGGTTTCTAATGTCATCCTCGACACCGAACGTGCGACAA'
'ENSMUSG00000012396_probe_15_exon_R'	'TAATACGACTCACTATAGCGTCATCGATGTAACACCTCTTTCCAACTCAACTTCTGAGCTCTATTTACAACTTGGTGTGTTAGTGTCGACACCGAACGTGCGACAA'
'ENSMUSG00000012396_probe_16_exon_L'	'TAATACGACTCACTATAGCGTCATCTTTTTAGTGTTAACTCTAGGCTTTGGAGACAGTGAGGTGCATATATTTCTAATGTCATCCTCGACACCGAACGTGCGACAA'
'ENSMUSG00000012396_probe_16_exon_R'	'TAATACGACTCACTATAGCGTCATCGATGTAACACCTCTTTCTCTCCTTCCCAAGAATAAGTGCTTGAACACCCTTACCCACGCCCCGACACCGAACGTGCGACAA'
'ENSMUSG00000012396_probe_17_exon_L'	'TAATACGACTCACTATAGCGTCATCTTTTTCTTAGAAGCGTGGGTCTTGGTATACACTGTGTCATTTTGATTTCTAATGTCATCCTCGACACCGAACGTGCGACAA'
'ENSMUSG00000012396_probe_17_exon_R'	'TAATACGACTCACTATAGCGTCATCGATGTAACACCTCTTTGGTGAGGTTTAAAAGTATATACAAAGTATAACGATATGGTGGCTACGACACCGAACGTGCGACAA'
'ENSMUSG00000012396_probe_18_exon_L'	'TAATACGACTCACTATAGCGTCATCTCTCGAGGATGAGACAGAAGGACCAGGAGTTTGAGGGTAGCTCAGTTTCTAATGTCATCCTCGACACCGAACGTGCGACAA'
'ENSMUSG00000012396_probe_18_exon_R'	'TAATACGACTCACTATAGCGTCATCGATGTAACACCTCTTTATGCAATAAGTTCAAGGCCAACCTGTACTATGTTTAAATAGTAAGCGACACCGAACGTGCGACAA'
'ENSMUSG00000022425_probe_1_exon_L'	'TAATACGACTCACTATAGCGTCATCATGGCAAGACAAGGCTGTTTCGGGTCATACCAGGTAATATCCTTGTTCCACTCAGAGATTACGACACCGAACGTGCGACAA'
'ENSMUSG00000022425_probe_1_exon_R'	'TAATACGACTCACTATAGCGTCATCGTCTGTTACAATCTTTCACTTTTGCCATCGGCGTCAATCTCTGCTTAGGATTCACAGCAAGCGACACCGAACGTGCGACAA'
'ENSMUSG00000022425_probe_2_exon_L'	'TAATACGACTCACTATAGCGTCATCCGAATTAAGAGGGCCGAATGGGATGAAGGACCTCCCACAGTGTTATTCCACTCAGAGATTACGACACCGAACGTGCGACAA'
'ENSMUSG00000022425_probe_2_exon_R'	'TAATACGACTCACTATAGCGTCATCGTCTGTTACAATCTTTTGACTCTCCATGGACCAACACATCTGGATCCTGCAAAGGTAGATGCGACACCGAACGTGCGACAA'
'ENSMUSG00000022425_probe_3_exon_L'	'TAATACGACTCACTATAGCGTCATCTTTGAGCTTCAAGAGGTTGGACCTCCTGACTGTCGGTGTGACAACTTCCACTCAGAGATTACGACACCGAACGTGCGACAA'
'ENSMUSG00000022425_probe_3_exon_R'	'TAATACGACTCACTATAGCGTCATCGTCTGTTACAATCTTTATGTAAGAGCTACAGCAGCTGCTGCCATGATTTTGATGAGCTCTGCGACACCGAACGTGCGACAA'
'ENSMUSG00000022425_probe_4_exon_L'	'TAATACGACTCACTATAGCGTCATCTTGAAAACAGCTCGAGGCTGGGAGTGCACCAAAGACAGATGTGGGTTCCACTCAGAGATTACGACACCGAACGTGCGACAA'
'ENSMUSG00000022425_probe_4_exon_R'	'TAATACGACTCACTATAGCGTCATCGTCTGTTACAATCTTTAGTACGAAATGAGGAAAATGCCTGTCACTGCTCAGAAGACTGCTTCGACACCGAACGTGCGACAA'
'ENSMUSG00000022425_probe_5_exon_L'	'TAATACGACTCACTATAGCGTCATCTCCCGGGGAGACTGCTGTACCAACTACCAAGTGGTCTGCAAAGGATTCCACTCAGAGATTACGACACCGAACGTGCGACAA'
'ENSMUSG00000022425_probe_5_exon_R'	'TAATACGACTCACTATAGCGTCATCGTCTGTTACAATCTTTATCACACTGGGTAGATGATGACTGTGAAGAAATAAGAGTCCCCGACGACACCGAACGTGCGACAA'
'ENSMUSG00000022425_probe_6_exon_L'	'TAATACGACTCACTATAGCGTCATCTGCCCTGCAGGGTTTGTCCGCCCTCCGTTAATCATCTTCTCTGTGTTCCACTCAGAGATTACGACACCGAACGTGCGACAA'
'ENSMUSG00000022425_probe_6_exon_R'	'TAATACGACTCACTATAGCGTCATCGTCTGTTACAATCTTTTGGATTCCGTGCATCGTACATGAAGAAAGGCAGCAAGGTTATGCCCGACACCGAACGTGCGACAA'
'ENSMUSG00000022425_probe_7_exon_L'	'TAATACGACTCACTATAGCGTCATCAACATTGAGAAACTGCGGTCCTGTGGCACCCATGCTCCCTACATGTTCCACTCAGAGATTACGACACCGAACGTGCGACAA'
'ENSMUSG00000022425_probe_7_exon_R'	'TAATACGACTCACTATAGCGTCATCGTCTGTTACAATCTTTGCCTGTGTACCCTACAAAAACCTTCCCTAATCTGTATACGCTGGCCGACACCGAACGTGCGACAA'
'ENSMUSG00000022425_probe_8_exon_L'	'TAATACGACTCACTATAGCGTCATCACTGGTTTATATCCAGAATCCCATGGAATCGTTGGCAATTCAATGTTCCACTCAGAGATTACGACACCGAACGTGCGACAA'
'ENSMUSG00000022425_probe_8_exon_R'	'TAATACGACTCACTATAGCGTCATCGTCTGTTACAATCTTTTGACCCTGTCTTTGATGCTACTTTCCATCTTCGAGGGCGAGAGAACGACACCGAACGTGCGACAA'
'ENSMUSG00000022425_probe_9_exon_L'	'TAATACGACTCACTATAGCGTCATCTAACCATAGATGGTGGGGAGGCCAACCGCTATGGATTACAGCCACTTCCACTCAGAGATTACGACACCGAACGTGCGACAA'
'ENSMUSG00000022425_probe_9_exon_R'	'TAATACGACTCACTATAGCGTCATCGTCTGTTACAATCTTTAGCAAGGGGTGAGAGCCGGGACATTCTTTTGGTCTGTGAGCATCCCGACACCGAACGTGCGACAA'
'ENSMUSG00000022425_probe_10_exon_L'	'TAATACGACTCACTATAGCGTCATCTCACGAGCGGAGAATCCTAACTATCCTTCAGTGGCTTTCCCTGCCTTCCACTCAGAGATTACGACACCGAACGTGCGACAA'
'ENSMUSG00000022425_probe_10_exon_R'	'TAATACGACTCACTATAGCGTCATCGTCTGTTACAATCTTTACAATGAGAGGCCTTCAGTTTATGCCTTCTACTCCGAGCAGCCTGCGACACCGAACGTGCGACAA'
'ENSMUSG00000022425_probe_11_exon_L'	'TAATACGACTCACTATAGCGTCATCTTTTTCTGGACACAAGTACGGCCCTTTTGGCCCTGAGGAGAGTAGTTCCACTCAGAGATTACGACACCGAACGTGCGACAA'
'ENSMUSG00000022425_probe_11_exon_R'	'TAATACGACTCACTATAGCGTCATCGTCTGTTACAATCTTTATGGCTCACCTCTTACTCCGGCTAAAAGACCTAAGAGGAAAGTTGCGACACCGAACGTGCGACAA'
'ENSMUSG00000022425_probe_12_exon_L'	'TAATACGACTCACTATAGCGTCATCCCCTAAGAGGAGACAGGAAAGACCAGTTGCTCCTCCAAAGAAAAGTTCCACTCAGAGATTACGACACCGAACGTGCGACAA'
'ENSMUSG00000022425_probe_12_exon_R'	'TAATACGACTCACTATAGCGTCATCGTCTGTTACAATCTTTGAAGAAAATTACATAGGATGGATCATTATACAGCGGAAACACGTCCGACACCGAACGTGCGACAA'
'ENSMUSG00000022425_probe_13_exon_L'	'TAATACGACTCACTATAGCGTCATCGGACAAAATGACAAATCCTCTGAGGGAGATTGACAAGACCGTGGGTTCCACTCAGAGATTACGACACCGAACGTGCGACAA'
'ENSMUSG00000022425_probe_13_exon_R'	'TAATACGACTCACTATAGCGTCATCGTCTGTTACAATCTTTAGTTAATGGACGGACTGAAACAACTCAAGCTGCACCGTTGTGTGACGACACCGAACGTGCGACAA'
'ENSMUSG00000022425_probe_14_exon_L'	'TAATACGACTCACTATAGCGTCATCTGTTATCTTTGTTGGAGACCATGGAATGGAAGACGTGACATGTGATTCCACTCAGAGATTACGACACCGAACGTGCGACAA'
'ENSMUSG00000022425_probe_14_exon_R'	'TAATACGACTCACTATAGCGTCATCGTCTGTTACAATCTTTGAACTGAGTTCTTGAGCAACTATCTGACTAACGTGGATGATATTACGACACCGAACGTGCGACAA'
'ENSMUSG00000022425_probe_15_exon_L'	'TAATACGACTCACTATAGCGTCATCTTTAGTACCTGGAACTCTAGGAAGAATTCGACCCAAGATTCCCAATTCCACTCAGAGATTACGACACCGAACGTGCGACAA'
'ENSMUSG00000022425_probe_15_exon_R'	'TAATACGACTCACTATAGCGTCATCGTCTGTTACAATCTTTATCTTAAATATGACCCTAAAGCCATTATTGCTAACCTCACGTGTACGACACCGAACGTGCGACAA'
'ENSMUSG00000022425_probe_16_exon_L'	'TAATACGACTCACTATAGCGTCATCAAAACCAGATCAGCACTTTAAGCCTTACATGAAACAGCACCTTCCTTCCACTCAGAGATTACGACACCGAACGTGCGACAA'
'ENSMUSG00000022425_probe_16_exon_R'	'TAATACGACTCACTATAGCGTCATCGTCTGTTACAATCTTTAACGTTTGCACTATGCCAACAATCGGAGAATCGAGGATCTCCATTCGACACCGAACGTGCGACAA'
'ENSMUSG00000022425_probe_17_exon_L'	'TAATACGACTCACTATAGCGTCATCTTTTTCCAGGGTGACCACGGCTTTGATAACAAGGTCAATAGCATGTTCCACTCAGAGATTACGACACCGAACGTGCGACAA'
'ENSMUSG00000022425_probe_17_exon_R'	'TAATACGACTCACTATAGCGTCATCGTCTGTTACAATCTTTGACTGTTTTTGTAGGTTATGGCCCAACTTTTAAGTACAGGACTAACGACACCGAACGTGCGACAA'
'ENSMUSG00000022425_probe_18_exon_L'	'TAATACGACTCACTATAGCGTCATCGTGCCTCCATTTGAAAACATTGAACTTTATAATGTTATGTGCGATTTCCACTCAGAGATTACGACACCGAACGTGCGACAA'
'ENSMUSG00000022425_probe_18_exon_R'	'TAATACGACTCACTATAGCGTCATCGTCTGTTACAATCTTTCCTAGGCTTGAAGCCAGCTCCCAATAATGGAACACATGGAAGTTTCGACACCGAACGTGCGACAA'
'ENSMUSG00000022425_probe_19_exon_L'	'TAATACGACTCACTATAGCGTCATCAATCACCTGCTACGCACAAATACCTTTAGGCCAACCCTACCAGAGTTCCACTCAGAGATTACGACACCGAACGTGCGACAA'
'ENSMUSG00000022425_probe_19_exon_R'	'TAATACGACTCACTATAGCGTCATCGTCTGTTACAATCTTTAGTCAGCAGACCCAATTACCCAGGGATTATGTACCTTCAGTCTGACGACACCGAACGTGCGACAA'
'ENSMUSG00000022425_probe_20_exon_L'	'TAATACGACTCACTATAGCGTCATCTTTGACCTGGGCTGCACCTGTGATGATAAGGTAGAGCCAAAGAACTTCCACTCAGAGATTACGACACCGAACGTGCGACAA'
'ENSMUSG00000022425_probe_20_exon_R'	'TAATACGACTCACTATAGCGTCATCGTCTGTTACAATCTTTATTGGAAGAACTAAATAAACGCCTTCATACCAAAGGATCTACAGACGACACCGAACGTGCGACAA'
'ENSMUSG00000022425_probe_21_exon_L'	'TAATACGACTCACTATAGCGTCATCGAGAGACATCTCCTGTATGGACGACCTGCAGTGCTTTATCGGACTTTCCACTCAGAGATTACGACACCGAACGTGCGACAA'
'ENSMUSG00000022425_probe_21_exon_R'	'TAATACGACTCACTATAGCGTCATCGTCTGTTACAATCTTTCTATGATATCTTATACCATACGGACTTTGAAAGTGGTTACAGTGACGACACCGAACGTGCGACAA'
'ENSMUSG00000022425_probe_22_exon_L'	'TAATACGACTCACTATAGCGTCATCATATTCTTAATGCCTCTCTGGACTTCTTATACCATTTCTAAGCAGTTCCACTCAGAGATTACGACACCGAACGTGCGACAA'
'ENSMUSG00000022425_probe_22_exon_R'	'TAATACGACTCACTATAGCGTCATCGTCTGTTACAATCTTTTGAGGTCTCTAGCATCCCAGAGCACCTGACCAACTGTGTTCGCCCCGACACCGAACGTGCGACAA'
'ENSMUSG00000022425_probe_23_exon_L'	'TAATACGACTCACTATAGCGTCATCGATGTCCGTGTATCTCCTGGATTCAGTCAGAACTGTTTAGCCTATTTCCACTCAGAGATTACGACACCGAACGTGCGACAA'
'ENSMUSG00000022425_probe_23_exon_R'	'TAATACGACTCACTATAGCGTCATCGTCTGTTACAATCTTTAAATGATAAACAGATGTCCTATGGATTCCTTTTTCCTCCCTATCTCGACACCGAACGTGCGACAA'
'ENSMUSG00000022425_probe_24_exon_L'	'TAATACGACTCACTATAGCGTCATCAGCTCTTCCCCAGAAGCGAAATATGATGCATTCCTTGTAACCAACTTCCACTCAGAGATTACGACACCGAACGTGCGACAA'
'ENSMUSG00000022425_probe_24_exon_R'	'TAATACGACTCACTATAGCGTCATCGTCTGTTACAATCTTTGGTTCCAATGTACCCTGCCTTCAAACGTGTTTGGACTTATTTCCACGACACCGAACGTGCGACAA'
'ENSMUSG00000022425_probe_25_exon_L'	'TAATACGACTCACTATAGCGTCATCAGGGTCTTGGTGAAGAAATATGCGTCAGAAAGGAATGGGGTCAACTTCCACTCAGAGATTACGACACCGAACGTGCGACAA'
'ENSMUSG00000022425_probe_25_exon_R'	'TAATACGACTCACTATAGCGTCATCGTCTGTTACAATCTTTAATAAGTGGACCGATCTTTGACTACAATTACAATGGCTTACGTGACGACACCGAACGTGCGACAA'
'ENSMUSG00000023902_probe_1_exon_L'	'TAATACGACTCACTATAGCGTCATCCATTTCCCGGGATTCCTTTCCCAAACTAGGCTACGCTGCCTCTTATTTGACACATTCTACGCGACACCGAACGTGCGACAA'
'ENSMUSG00000023902_probe_1_exon_R'	'TAATACGACTCACTATAGCGTCATCTTGTCACCAACTTATTCTGAATTCTCCCAAGGATCCCCAAACATCTCGGCCTCAGGCGTCGCGACACCGAACGTGCGACAA'
'ENSMUSG00000023902_probe_2_exon_L'	'TAATACGACTCACTATAGCGTCATCACCTGGAGTGCTCCACAGGTGCAGGAGGAGCTGAAGAAAGGGATTTTTGACACATTCTACGCGACACCGAACGTGCGACAA'
'ENSMUSG00000023902_probe_2_exon_R'	'TAATACGACTCACTATAGCGTCATCTTGTCACCAACTTATTAGAGCGGCCCAGGTGTGGGAGTTGTGAAAGATGCTGGCGGAACCACGACACCGAACGTGCGACAA'
'ENSMUSG00000023902_probe_3_exon_L'	'TAATACGACTCACTATAGCGTCATCTCCCTGATGCCCTGGAACAAGAGCATCCCGGAGCAGTGAAGTTGGTTTGACACATTCTACGCGACACCGAACGTGCGACAA'
'ENSMUSG00000023902_probe_3_exon_R'	'TAATACGACTCACTATAGCGTCATCTTGTCACCAACTTATTGAGGATGAAGTTGGCGAGGAGGATCCCAGGCTCGCAGAGTCCAGGCGACACCGAACGTGCGACAA'
'ENSMUSG00000023902_probe_4_exon_L'	'TAATACGACTCACTATAGCGTCATCTGGCCCACCAGCTTTTCAGATGCTTCCAGTATCAGGAAGATATGGTTTGACACATTCTACGCGACACCGAACGTGCGACAA'
'ENSMUSG00000023902_probe_4_exon_R'	'TAATACGACTCACTATAGCGTCATCTTGTCACCAACTTATTCCACGGGCATCCCTGGGCCGGCTCCGGGAACTCTGCAACCACTGGCGACACCGAACGTGCGACAA'
'ENSMUSG00000023902_probe_5_exon_L'	'TAATACGACTCACTATAGCGTCATCGGACGGAGAGGAGGTGGTACAGCTATTGGAGGGCGTGCCCAGAGATTTGACACATTCTACGCGACACCGAACGTGCGACAA'
'ENSMUSG00000023902_probe_5_exon_R'	'TAATACGACTCACTATAGCGTCATCTTGTCACCAACTTATTTCAGCCACATGGGGCCACTGGATTTTAGCTTCAGTGCTGGCAAGACGACACCGAACGTGCGACAA'
'ENSMUSG00000023902_probe_6_exon_L'	'TAATACGACTCACTATAGCGTCATCCCTGCAGACATCATCTCAGAGGAACAAAATAGCCCTTCCCAGGTCTTTGACACATTCTACGCGACACCGAACGTGCGACAA'
'ENSMUSG00000023902_probe_6_exon_R'	'TAATACGACTCACTATAGCGTCATCTTGTCACCAACTTATTCAGCCACAGCCCCCAGACGGAGTTGCCCTCAGAAGAGATTCCAGCCGACACCGAACGTGCGACAA'
'ENSMUSG00000023902_probe_7_exon_L'	'TAATACGACTCACTATAGCGTCATCAGCAACCCTTCCCAGGGCCCTTCATGGCTTGAGGAAAATTCCAGATTTGACACATTCTACGCGACACCGAACGTGCGACAA'
'ENSMUSG00000023902_probe_7_exon_R'	'TAATACGACTCACTATAGCGTCATCTTGTCACCAACTTATTCCAAGAGCTGGCGGCTGTGTTGGAGTCCCTCACCTTTGAGGATACCGACACCGAACGTGCGACAA'
'ENSMUSG00000023902_probe_8_exon_L'	'TAATACGACTCACTATAGCGTCATCTCAGAGAAGAGAGCTTGGCCTGCAAACCCTCTTGGATTTGGAAGCTTTGACACATTCTACGCGACACCGAACGTGCGACAA'
'ENSMUSG00000023902_probe_8_exon_R'	'TAATACGACTCACTATAGCGTCATCTTGTCACCAACTTATTAATGCCTGACAATGAGGAACTTAAAGTTGAAGAGCCTAAAGTGACCGACACCGAACGTGCGACAA'
'ENSMUSG00000023902_probe_9_exon_L'	'TAATACGACTCACTATAGCGTCATCAGGTACTCCTGCTGACGGCAGTGAAGTTGTGAAGGTTAGAGGAGCTTTGACACATTCTACGCGACACCGAACGTGCGACAA'
'ENSMUSG00000023902_probe_9_exon_R'	'TAATACGACTCACTATAGCGTCATCTTGTCACCAACTTATTCCGATGCCCCAGAGCCCCAGGGGGAGATGCAGTTCATATGTACATCGACACCGAACGTGCGACAA'
'ENSMUSG00000023902_probe_10_exon_L'	'TAATACGACTCACTATAGCGTCATCTTGTGGGGTAAACTTCCCAGAGATGTCTCATCTACAGGCCCACCATTTGACACATTCTACGCGACACCGAACGTGCGACAA'
'ENSMUSG00000023902_probe_10_exon_R'	'TAATACGACTCACTATAGCGTCATCTTGTCACCAACTTATTTACAATCTCACCCCAACTTGCAACCTCACCCAAGCTCTCGATCCTCGACACCGAACGTGCGACAA'
'ENSMUSG00000023902_probe_11_exon_L'	'TAATACGACTCACTATAGCGTCATCCCAGAGCTCACACCTGACGAAGCACTTGCTAACGCATTCCTCTGATTTGACACATTCTACGCGACACCGAACGTGCGACAA'
'ENSMUSG00000023902_probe_11_exon_R'	'TAATACGACTCACTATAGCGTCATCTTGTCACCAACTTATTCTGCCTTCCGATGCGCCGAGTGTAACCAGGGTTTTCAGCGTCGCTCGACACCGAACGTGCGACAA'
'ENSMUSG00000023902_probe_12_exon_L'	'TAATACGACTCACTATAGCGTCATCAGCACCTGCTGGCACATGCCCAGGGAAAGAATCTCACGCCAAATCTTTGACACATTCTACGCGACACCGAACGTGCGACAA'
'ENSMUSG00000023902_probe_12_exon_R'	'TAATACGACTCACTATAGCGTCATCTTGTCACCAACTTATTGAAGGCAAGACAAAAGTGCCAGAGATGGCAGCTGTCCTCTGTTCCCGACACCGAACGTGCGACAA'
'ENSMUSG00000023902_probe_13_exon_L'	'TAATACGACTCACTATAGCGTCATCGCGCTCTAGCTTAAAGCGTCACCTGCGTAACCATGCCAAGGACAATTTGACACATTCTACGCGACACCGAACGTGCGACAA'
'ENSMUSG00000023902_probe_13_exon_R'	'TAATACGACTCACTATAGCGTCATCTTGTCACCAACTTATTACCATCTGTCCTCTGAAGACCCTGGCAGCCTTAGCTCTAGCCAGGCGACACCGAACGTGCGACAA'
'ENSMUSG00000023902_probe_14_exon_L'	'TAATACGACTCACTATAGCGTCATCGAGTAACCCCTATGTGTGTAGTGACTGTGGCAAGGCCTTCCGACATTTGACACATTCTACGCGACACCGAACGTGCGACAA'
'ENSMUSG00000023902_probe_14_exon_R'	'TAATACGACTCACTATAGCGTCATCTTGTCACCAACTTATTGCGAGCAACTAATGATCCACACTAGGCGAGTCCATACCCGTGAACCGACACCGAACGTGCGACAA'
'ENSMUSG00000023902_probe_15_exon_L'	'TAATACGACTCACTATAGCGTCATCCCAGGTCTGTGGCCGCTGCTTTACCCAAAATTCCCAGCTGATCAGTTTGACACATTCTACGCGACACCGAACGTGCGACAA'
'ENSMUSG00000023902_probe_15_exon_R'	'TAATACGACTCACTATAGCGTCATCTTGTCACCAACTTATTACCAGCAGATTCATACGGGTGAGAAGCCTCACGCCTGTCCTCAGTCGACACCGAACGTGCGACAA'
'ENSMUSG00000023902_probe_16_exon_L'	'TAATACGACTCACTATAGCGTCATCCACCTGATCACACACACAGGGTCAAAGCAAGAAAAGGAAGTTCCTTTTGACACATTCTACGCGACACCGAACGTGCGACAA'
'ENSMUSG00000023902_probe_16_exon_R'	'TAATACGACTCACTATAGCGTCATCTTGTCACCAACTTATTGGAGTGCCCTGAGTGTGGCAAGAGCTTCAATCGCAGCTGCAACTTCGACACCGAACGTGCGACAA'
'ENSMUSG00000023902_probe_17_exon_L'	'TAATACGACTCACTATAGCGTCATCGCTTCAGCCGTAATTCACACCTGCTGCGCCACCTGCGAACCCATGTTTGACACATTCTACGCGACACCGAACGTGCGACAA'
'ENSMUSG00000023902_probe_17_exon_R'	'TAATACGACTCACTATAGCGTCATCTTGTCACCAACTTATTCGGGAATCGCTGTACTAACTGCTTCACCCATGTTCCAGCAACCTTCGACACCGAACGTGCGACAA'
'ENSMUSG00000021848_probe_1_exon_L'	'TAATACGACTCACTATAGCGTCATCTTTTTCTTTTCTAACGTCCAATGCGGCTGTAAGTTCCGTCACTCCTTCGCACATAATCAATCGACACCGAACGTGCGACAA'
'ENSMUSG00000021848_probe_1_exon_R'	'TAATACGACTCACTATAGCGTCATCTACAACGACGATTCTTATCTACCCACCAAGGACCCTGACCCTGTCCACTCCAGGCGAATCGCGACACCGAACGTGCGACAA'
'ENSMUSG00000021848_probe_2_exon_L'	'TAATACGACTCACTATAGCGTCATCCCCCCAATTTGGGCCGACTTTGCGCCTCCAAACAACCTTAGCATGTTCGCACATAATCAATCGACACCGAACGTGCGACAA'
'ENSMUSG00000021848_probe_2_exon_R'	'TAATACGACTCACTATAGCGTCATCTACAACGACGATTCTTGTCTTATCTAAAGCAACCGCCTTACGCAGTCAATGGGCTGAGTCTCGACACCGAACGTGCGACAA'
'ENSMUSG00000021848_probe_3_exon_L'	'TAATACGACTCACTATAGCGTCATCCCCCCGGAAACAGCGAAGGGAGAGGACGACATTTACTAGGGCACATTCGCACATAATCAATCGACACCGAACGTGCGACAA'
'ENSMUSG00000021848_probe_3_exon_R'	'TAATACGACTCACTATAGCGTCATCTACAACGACGATTCTTTCGACGTTCTGGAAGCTCTGTTTGCCAAGACCCGGTACCCAGACACGACACCGAACGTGCGACAA'
'ENSMUSG00000021848_probe_4_exon_L'	'TAATACGACTCACTATAGCGTCATCCTTCATGAGGGAAGAGGTGGCACTGAAAATCAACTTGCCAGAATCTTCGCACATAATCAATCGACACCGAACGTGCGACAA'
'ENSMUSG00000021848_probe_4_exon_R'	'TAATACGACTCACTATAGCGTCATCTACAACGACGATTCTTGGGTGCAGGTATGGTTTAAGAATCGAAGAGCTAAGTGCCGCCAACCGACACCGAACGTGCGACAA'
'ENSMUSG00000021848_probe_5_exon_L'	'TAATACGACTCACTATAGCGTCATCGCAGCAGCAGCAGCAGAATGGAGGTCAGAACAAAGTGAGGCCTGCTTCGCACATAATCAATCGACACCGAACGTGCGACAA'
'ENSMUSG00000021848_probe_5_exon_R'	'TAATACGACTCACTATAGCGTCATCTACAACGACGATTCTTAGAAGAAGAGCTCTCCAGCTCGGGAAGTGAGTTCAGAGAGTGGAACGACACCGAACGTGCGACAA'
'ENSMUSG00000021848_probe_6_exon_L'	'TAATACGACTCACTATAGCGTCATCCCCCCTCTAGTACCTCAGTCCCAACCATTGCCAGCAGCAGTGCTCTTCGCACATAATCAATCGACACCGAACGTGCGACAA'
'ENSMUSG00000021848_probe_6_exon_R'	'TAATACGACTCACTATAGCGTCATCTACAACGACGATTCTTGTGTCTATCTGGAGCCCAGCGTCCATCTCCCCACTGTCTGACCCCCGACACCGAACGTGCGACAA'
'ENSMUSG00000021848_probe_7_exon_L'	'TAATACGACTCACTATAGCGTCATCTGTCCACTTCCTCCTCCTGCATGCAGAGGTCCTATCCCATGACCTTTCGCACATAATCAATCGACACCGAACGTGCGACAA'
'ENSMUSG00000021848_probe_7_exon_R'	'TAATACGACTCACTATAGCGTCATCTACAACGACGATTCTTACTCAGGCTTCAGGTTATAGTCAAGGCTATGCTGGCTCAACTTCCCGACACCGAACGTGCGACAA'
'ENSMUSG00000021848_probe_8_exon_L'	'TAATACGACTCACTATAGCGTCATCACTTTGGGGGCATGGACTGTGGATCTTATTTGACCCCTATGCATCTTCGCACATAATCAATCGACACCGAACGTGCGACAA'
'ENSMUSG00000021848_probe_8_exon_R'	'TAATACGACTCACTATAGCGTCATCTACAACGACGATTCTTCAGCTTCCTGGACCAGGGGCCACACTCAGTCCCATGGGTACCAATCGACACCGAACGTGCGACAA'
'ENSMUSG00000021848_probe_9_exon_L'	'TAATACGACTCACTATAGCGTCATCCTGTTACCAGCCATCTCAATCAGTCCCCAGCTTCTCTTTCCACCCTTCGCACATAATCAATCGACACCGAACGTGCGACAA'
'ENSMUSG00000021848_probe_9_exon_R'	'TAATACGACTCACTATAGCGTCATCTACAACGACGATTCTTGGATATGGAGCTTCAAGCTTGGGTTTTAACTCAACCACTGATTGCCGACACCGAACGTGCGACAA'
'ENSMUSG00000021848_probe_10_exon_L'	'TAATACGACTCACTATAGCGTCATCTGGATTATAAGGACCAAACTGCCTCTTGGAAGCTTAACTTCAATGTTCGCACATAATCAATCGACACCGAACGTGCGACAA'
'ENSMUSG00000021848_probe_10_exon_R'	'TAATACGACTCACTATAGCGTCATCTACAACGACGATTCTTGACTGCTTGGATTATAAAGATCAGACGTCCTCATGGAAATTCCAGCGACACCGAACGTGCGACAA'
'ENSMUSG00000021848_probe_11_exon_L'	'TAATACGACTCACTATAGCGTCATCAAAAAGTTAGATGGAACGATGCTCTCAGACTCCTGATCAAAGTTATTCGCACATAATCAATCGACACCGAACGTGCGACAA'
'ENSMUSG00000021848_probe_11_exon_R'	'TAATACGACTCACTATAGCGTCATCTACAACGACGATTCTTGAGAGGCATAGAAGGAAAAAGGAAGGGGCCTTAGAAGGGTCCATCCGACACCGAACGTGCGACAA'
'ENSMUSG00000021848_probe_12_exon_L'	'TAATACGACTCACTATAGCGTCATCACCAGCAACCTGAAATGGACAAACCAATCTACTTAAGATTCTGTTTTCGCACATAATCAATCGACACCGAACGTGCGACAA'
'ENSMUSG00000021848_probe_12_exon_R'	'TAATACGACTCACTATAGCGTCATCTACAACGACGATTCTTAGTTCTAGATCATTGGTTTCCTGATTTGCAAATGATTGATCAAATCGACACCGAACGTGCGACAA'
'ENSMUSG00000021848_probe_13_exon_L'	'TAATACGACTCACTATAGCGTCATCTATTCTAGCGACATGCAACCAAATACCACTCAAAACAAAAATCCATTCGCACATAATCAATCGACACCGAACGTGCGACAA'
'ENSMUSG00000021848_probe_13_exon_R'	'TAATACGACTCACTATAGCGTCATCTACAACGACGATTCTTAAAACTGAGTTGTGAGGGAAGGGAGGGAAGGTCATGGCCTTCAAACGACACCGAACGTGCGACAA'
'ENSMUSG00000004897_probe_1_exon_L'	'TAATACGACTCACTATAGCGTCATCGGGGGTGGAGGAAGCGGCCTCGCTCGCGCCGAGGAGGGAGCAATTTTAGGATACTAATGCCCGACACCGAACGTGCGACAA'
'ENSMUSG00000004897_probe_1_exon_R'	'TAATACGACTCACTATAGCGTCATCAGTCTTAGTGGAAGTTATTTCAAACACAAACAACCACACGAGCTAGCGCTCCCGGAGCCGTCGACACCGAACGTGCGACAA'
'ENSMUSG00000004897_probe_2_exon_L'	'TAATACGACTCACTATAGCGTCATCCCCGGGGCGCCCGCGGCCCCGCCATGTCGCGATCCAACCGGCAGATTAGGATACTAATGCCCGACACCGAACGTGCGACAA'
'ENSMUSG00000004897_probe_2_exon_R'	'TAATACGACTCACTATAGCGTCATCAGTCTTAGTGGAAGTTGAGTACAAGTGCGGAGACCTGGTGTTTGCGAAGATGAAAGGATACCGACACCGAACGTGCGACAA'
'ENSMUSG00000004897_probe_4_exon_L'	'TAATACGACTCACTATAGCGTCATCTTCAGCGAGGGGCTGTGGGAGATCGAGAACAACCCTACAGTCAAGTTAGGATACTAATGCCCGACACCGAACGTGCGACAA'
'ENSMUSG00000004897_probe_4_exon_R'	'TAATACGACTCACTATAGCGTCATCAGTCTTAGTGGAAGTTCTCTGGCTACCAGTCCTCCCAGAAAAAGAGTTGTGCGGCAGAGCCCGACACCGAACGTGCGACAA'
'ENSMUSG00000004897_probe_5_exon_L'	'TAATACGACTCACTATAGCGTCATCGCCCGAAGCCCATGAGGGTGACGGTGATAAGAAGGGCAGTGCAGATTAGGATACTAATGCCCGACACCGAACGTGCGACAA'
'ENSMUSG00000004897_probe_5_exon_R'	'TAATACGACTCACTATAGCGTCATCAGTCTTAGTGGAAGTTGCAGCAGCGACGAAGAAGGGAAACTGGTGATCGATGAACCAGCCACGACACCGAACGTGCGACAA'
'ENSMUSG00000004897_probe_6_exon_L'	'TAATACGACTCACTATAGCGTCATCAGGAAGAAGAGGGAGAGGAAGAGGCTGCCAAGGAAGAGGCTGAAGTTAGGATACTAATGCCCGACACCGAACGTGCGACAA'
'ENSMUSG00000004897_probe_6_exon_R'	'TAATACGACTCACTATAGCGTCATCAGTCTTAGTGGAAGTTCAGGGCGTCAGAGATCATGAGAGCCTGTAGCCACCAATGTTTCAACGACACCGAACGTGCGACAA'
'ENSMUSG00000004897_probe_7_exon_L'	'TAATACGACTCACTATAGCGTCATCCATGGCCTGCAAACTGGGAACCCTTTCCCACCCTATTTACCCTACTTAGGATACTAATGCCCGACACCGAACGTGCGACAA'
'ENSMUSG00000004897_probe_7_exon_R'	'TAATACGACTCACTATAGCGTCATCAGTCTTAGTGGAAGTTCCTCACTCACTCTCTCCTCTAAGCCCACTCCTGGAGAGTGTCTTGCGACACCGAACGTGCGACAA'
'ENSMUSG00000004897_probe_8_exon_L'	'TAATACGACTCACTATAGCGTCATCCCTCACCTCCAGCTCCCTTCCTACATACACCCTGTGCCCCAGGATTTAGGATACTAATGCCCGACACCGAACGTGCGACAA'
'ENSMUSG00000004897_probe_8_exon_R'	'TAATACGACTCACTATAGCGTCATCAGTCTTAGTGGAAGTTGATGAGGCCTTGTATCTCTTTACACTTGTTTCCCAGGGTTTCTGCCGACACCGAACGTGCGACAA'
'ENSMUSG00000004897_probe_10_exon_L'	'TAATACGACTCACTATAGCGTCATCTATAAAGGAGTGTGGGTTCATGGATGGCATCGTCTACCTGAGCTCTTAGGATACTAATGCCCGACACCGAACGTGCGACAA'
'ENSMUSG00000004897_probe_10_exon_R'	'TAATACGACTCACTATAGCGTCATCAGTCTTAGTGGAAGTTGTCTCCAGCCCCCACACTTATTTTCCCATCTGCCTACATTCAAGACGACACCGAACGTGCGACAA'
'ENSMUSG00000004897_probe_11_exon_L'	'TAATACGACTCACTATAGCGTCATCACAGGACACTGTGGGAGAGAGGCTACCATCCATCCATAAATCCTTTTAGGATACTAATGCCCGACACCGAACGTGCGACAA'
'ENSMUSG00000004897_probe_11_exon_R'	'TAATACGACTCACTATAGCGTCATCAGTCTTAGTGGAAGTTTGATTTTTGGGAACACTTATCCCCCTGACCCCAGGGTTCAAGGAACGACACCGAACGTGCGACAA'
'ENSMUSG00000004897_probe_12_exon_L'	'TAATACGACTCACTATAGCGTCATCTGTAGTTTAACATCTAGACTTTGGAGTTTCCAAGTTTGGGCCTAGTTAGGATACTAATGCCCGACACCGAACGTGCGACAA'
'ENSMUSG00000004897_probe_12_exon_R'	'TAATACGACTCACTATAGCGTCATCAGTCTTAGTGGAAGTTCCTGGAGGGAGCTAAGAGCTGAAGAATCAACTGATTTGCATTGAGCGACACCGAACGTGCGACAA'
'ENSMUSG00000004897_probe_13_exon_L'	'TAATACGACTCACTATAGCGTCATCAAATGTCTCTTTAGATCTCAGGGCAGAAATGATAACCTGGGGAGATTAGGATACTAATGCCCGACACCGAACGTGCGACAA'
'ENSMUSG00000004897_probe_13_exon_R'	'TAATACGACTCACTATAGCGTCATCAGTCTTAGTGGAAGTTTGCTGCCTTCATCTACTTCCCAATGCTTGAGGCCAGCCTGTAGTCCGACACCGAACGTGCGACAA'
'ENSMUSG00000004897_probe_14_exon_L'	'TAATACGACTCACTATAGCGTCATCTTGGCTTTCTCTTTGGACATGGGGCTTTGATGTTCTTCCAGAGTTTTAGGATACTAATGCCCGACACCGAACGTGCGACAA'
'ENSMUSG00000004897_probe_14_exon_R'	'TAATACGACTCACTATAGCGTCATCAGTCTTAGTGGAAGTTTCTCTGGTGTTTTCTCACATCCAGTTTGTAGCCCACTAAGAATACCGACACCGAACGTGCGACAA'
'ENSMUSG00000028381_probe_2_exon_L'	'TAATACGACTCACTATAGCGTCATCTCTTCTGAAGCCACTGAAGGGGGTGGATCCTAACCTAATCAACAATTCTTGCCTAACGATTCGACACCGAACGTGCGACAA'
'ENSMUSG00000028381_probe_2_exon_R'	'TAATACGACTCACTATAGCGTCATCGTAAGAGACATTGCTTTGGAGACATTCTTTGAACTGGATTATCCCAAATATGAAGTACTCCCGACACCGAACGTGCGACAA'
'ENSMUSG00000028381_probe_3_exon_L'	'TAATACGACTCACTATAGCGTCATCTTGTGTACAAGATCATGATGATCCAGCCATTGATGTATGTAAGAATTCTTGCCTAACGATTCGACACCGAACGTGCGACAA'
'ENSMUSG00000028381_probe_3_exon_R'	'TAATACGACTCACTATAGCGTCATCGTAAGAGACATTGCTTTGCTTGGAAAATACCCAAATGTCGATGCTAGATTATTTATAGGTGCGACACCGAACGTGCGACAA'
'ENSMUSG00000028381_probe_4_exon_L'	'TAATACGACTCACTATAGCGTCATCCAAAAAGGTTGGCATTAACCCTAAAATTAATAATTTGATGCCAGCTTCTTGCCTAACGATTCGACACCGAACGTGCGACAA'
'ENSMUSG00000028381_probe_4_exon_R'	'TAATACGACTCACTATAGCGTCATCGTAAGAGACATTGCTTATGAAGTTGCAAAATATGATCTCATATGGATTTGTGATAGTGGAACGACACCGAACGTGCGACAA'
'ENSMUSG00000028381_probe_5_exon_L'	'TAATACGACTCACTATAGCGTCATCACAAGGCTTTGCTGCCACCTTAGAGCAGGTATATTTTGGAACTTCTTCTTGCCTAACGATTCGACACCGAACGTGCGACAA'
'ENSMUSG00000028381_probe_5_exon_R'	'TAATACGACTCACTATAGCGTCATCGTAAGAGACATTGCTTACCCAAGATCCTATATCTCTGCCAATGTAACTGGCTTCAAATGTGCGACACCGAACGTGCGACAA'
'ENSMUSG00000028381_probe_6_exon_L'	'TAATACGACTCACTATAGCGTCATCGACGGGGATGTCTTGTTTGATGAGGAAGGATGTGCTAGATCAGGCTTCTTGCCTAACGATTCGACACCGAACGTGCGACAA'
'ENSMUSG00000028381_probe_6_exon_R'	'TAATACGACTCACTATAGCGTCATCGTAAGAGACATTGCTTGAGGGCTCATAGCCTTTGCTCAGTACATTGCTGAAGATTACTTTACGACACCGAACGTGCGACAA'
'ENSMUSG00000028381_probe_7_exon_L'	'TAATACGACTCACTATAGCGTCATCCAATAGCCGACCGAGGTTGGAGGTTTTCAATGTCTACTCAAGTTGTTCTTGCCTAACGATTCGACACCGAACGTGCGACAA'
'ENSMUSG00000028381_probe_7_exon_R'	'TAATACGACTCACTATAGCGTCATCGTAAGAGACATTGCTTATGCAAAACTCTGGTTCGTACTCAATTTCTCAGTTTCAATCCAGACGACACCGAACGTGCGACAA'
'ENSMUSG00000028381_probe_8_exon_L'	'TAATACGACTCACTATAGCGTCATCTGATCAGGTGGACCAAATTGAGAATTAACATGCTTCCTGCTACAATTCTTGCCTAACGATTCGACACCGAACGTGCGACAA'
'ENSMUSG00000028381_probe_8_exon_R'	'TAATACGACTCACTATAGCGTCATCGTAAGAGACATTGCTTATTTGTGAGCCAATTTCAGAATGCTTTGTTGCCAGTTTAATTATTCGACACCGAACGTGCGACAA'
'ENSMUSG00000028381_probe_9_exon_L'	'TAATACGACTCACTATAGCGTCATCGGTGGGCAGCCCACCATGTATTCAGATGGGATATCATGGTCTTCTTTCTTGCCTAACGATTCGACACCGAACGTGCGACAA'
'ENSMUSG00000028381_probe_9_exon_R'	'TAATACGACTCACTATAGCGTCATCGTAAGAGACATTGCTTATGTGCCACTGCCTGGCATGGTTTATATTTGACTACATTCAACTCCGACACCGAACGTGCGACAA'
'ENSMUSG00000028381_probe_10_exon_L'	'TAATACGACTCACTATAGCGTCATCGGTGGCACACTGTGTTTTTCAAAACTTGATTATGCTGTGGCCTGGTTCTTGCCTAACGATTCGACACCGAACGTGCGACAA'
'ENSMUSG00000028381_probe_10_exon_R'	'TAATACGACTCACTATAGCGTCATCGTAAGAGACATTGCTTCATCCGTGAATCCATGACAATCTACATTTTCCTGTCGGCATTATGCGACACCGAACGTGCGACAA'
'ENSMUSG00000028381_probe_11_exon_L'	'TAATACGACTCACTATAGCGTCATCATGTGTAAGAAGACCTCTGTGACTGATGGCGCACAGTGTGGAATGTTCTTGCCTAACGATTCGACACCGAACGTGCGACAA'
'ENSMUSG00000028381_probe_11_exon_R'	'TAATACGACTCACTATAGCGTCATCGTAAGAGACATTGCTTAGTGTTATAAATTATGTTTATAGAGACACTTTCCAGGGTCTCCCTCGACACCGAACGTGCGACAA'
'ENSMUSG00000028381_probe_12_exon_L'	'TAATACGACTCACTATAGCGTCATCAAAACAAAACATGTCTGTAGTCTTGGCCAAATAGTATATCTTGTGTTCTTGCCTAACGATTCGACACCGAACGTGCGACAA'
'ENSMUSG00000028381_probe_12_exon_R'	'TAATACGACTCACTATAGCGTCATCGTAAGAGACATTGCTTAGTAGAGAATCAAGGCAATTGGTTCTAGGAAGTGGGATTTGTTTTCGACACCGAACGTGCGACAA'
'ENSMUSG00000028381_probe_13_exon_L'	'TAATACGACTCACTATAGCGTCATCTATATATATATACACACACACACACATATACAGGACTGCTCTGCATTCTTGCCTAACGATTCGACACCGAACGTGCGACAA'
'ENSMUSG00000028381_probe_13_exon_R'	'TAATACGACTCACTATAGCGTCATCGTAAGAGACATTGCTTAGACACTATGACAGTATCCTTCAGTAGGGAAAGTTTCTTACCTGACGACACCGAACGTGCGACAA'
'ENSMUSG00000028381_probe_14_exon_L'	'TAATACGACTCACTATAGCGTCATCAGAAGTCATGGCCTCTCCCCTGTGTGAAGTAAATGCTATACAGAGTTCTTGCCTAACGATTCGACACCGAACGTGCGACAA'
'ENSMUSG00000028381_probe_14_exon_R'	'TAATACGACTCACTATAGCGTCATCGTAAGAGACATTGCTTACGCCCGCTGGCTGAGAAACTTTTTCATGCTTTATGCCTACCTCTCGACACCGAACGTGCGACAA'
'ENSMUSG00000028381_probe_15_exon_L'	'TAATACGACTCACTATAGCGTCATCTTTTTGTTTTTGGTCTCATTACAATTGAACCAAAAGTGGTTGAGATTCTTGCCTAACGATTCGACACCGAACGTGCGACAA'
'ENSMUSG00000028381_probe_15_exon_R'	'TAATACGACTCACTATAGCGTCATCGTAAGAGACATTGCTTGGTTTTTAATGGTAACCATGAATTGAAGGCATCTTTTGGACCAACCGACACCGAACGTGCGACAA'
'ENSMUSG00000028381_probe_16_exon_L'	'TAATACGACTCACTATAGCGTCATCCCATCTTTCCTTCGCTTTTTCCAGGGGGTGATGTTGTACAAGTGGTTCTTGCCTAACGATTCGACACCGAACGTGCGACAA'
'ENSMUSG00000028381_probe_16_exon_R'	'TAATACGACTCACTATAGCGTCATCGTAAGAGACATTGCTTGTTTTGTAGTGTAAGGAAAATGCATTTCAGACAGTCACACAGGAGCGACACCGAACGTGCGACAA'
'ENSMUSG00000028381_probe_17_exon_L'	'TAATACGACTCACTATAGCGTCATCTGGCAAATAGATTACAGTAGACAATTAGAGGATATGATGAGGTTGTTCTTGCCTAACGATTCGACACCGAACGTGCGACAA'
'ENSMUSG00000028381_probe_17_exon_R'	'TAATACGACTCACTATAGCGTCATCGTAAGAGACATTGCTTTCTTCCAATCAATCAGTATCAAGCTAAGTCGACTGTGTGCGTGTTCGACACCGAACGTGCGACAA'
'ENSMUSG00000028381_probe_18_exon_L'	'TAATACGACTCACTATAGCGTCATCAGCTAAGCTTGCTTGTCAGCCCGTGCTTAACTTGTGGTGAACTGGTTCTTGCCTAACGATTCGACACCGAACGTGCGACAA'
'ENSMUSG00000028381_probe_18_exon_R'	'TAATACGACTCACTATAGCGTCATCGTAAGAGACATTGCTTTTTTGTTTAAAATAAGCAAAACTGTAAGGGACAGTGCATCGGCCTCGACACCGAACGTGCGACAA'
'ENSMUSG00000028381_probe_19_exon_L'	'TAATACGACTCACTATAGCGTCATCACTTGGCAGCTTCCCATCCATCCTGTGTTACTATGGCTTCCATCTTTCTTGCCTAACGATTCGACACCGAACGTGCGACAA'
'ENSMUSG00000028381_probe_19_exon_R'	'TAATACGACTCACTATAGCGTCATCGTAAGAGACATTGCTTGCACACAGTGTATAGCCTATTAGCAATAACTTCCTATGTATAGAGCGACACCGAACGTGCGACAA'
'ENSMUSG00000028381_probe_20_exon_L'	'TAATACGACTCACTATAGCGTCATCATACACAATATACTTACATTTTTCTGGGCCAAACAGCATTTCCTTTTCTTGCCTAACGATTCGACACCGAACGTGCGACAA'
'ENSMUSG00000028381_probe_20_exon_R'	'TAATACGACTCACTATAGCGTCATCGTAAGAGACATTGCTTCCCTCCTTTTCCTCTCCCCTCTCTTGCCTTATGATGAATTTGTTTCGACACCGAACGTGCGACAA'
'ENSMUSG00000022427_probe_1_exon_L'	'TAATACGACTCACTATAGCGTCATCTGCTCTCTTCCGCTTCCGGTGTCCTACAGCCATGGCCGCCGCCGTTTCGATGAGATTACAGCGACACCGAACGTGCGACAA'
'ENSMUSG00000022427_probe_1_exon_R'	'TAATACGACTCACTATAGCGTCATCCGGAATGGATTGTTTTCTGCAGCCGGCGCTGGGGAGCCTCTGTCCCCCGAGGAATTACTCCCGACACCGAACGTGCGACAA'
'ENSMUSG00000022427_probe_2_exon_L'	'TAATACGACTCACTATAGCGTCATCAGAGAAAGCCGAGGAGGAGCTGGAAGAAGACGACGACGACGAGCTTTCGATGAGATTACAGCGACACCGAACGTGCGACAA'
'ENSMUSG00000022427_probe_2_exon_R'	'TAATACGACTCACTATAGCGTCATCCGGAATGGATTGTTTTACGAGACCCTGTCGGAGAGACTCTGGGGTCTGACGGAGATGTTTCCGACACCGAACGTGCGACAA'
'ENSMUSG00000022427_probe_3_exon_L'	'TAATACGACTCACTATAGCGTCATCGCCGGAGCCACCTTTGACCTCTCGCTCTTCGTGGCTCAGAAGATGTTCGATGAGATTACAGCGACACCGAACGTGCGACAA'
'ENSMUSG00000022427_probe_3_exon_R'	'TAATACGACTCACTATAGCGTCATCCGGAATGGATTGTTTTCAGATTTTCCAGGGCAGCTTTGTGGATTGGGACCACTTCCTTCATCGACACCGAACGTGCGACAA'
'ENSMUSG00000022427_probe_4_exon_L'	'TAATACGACTCACTATAGCGTCATCATCCTGGTTCTTCCCGTTGTCTTTGAGACAGAAAAGTTGCAGATGTTCGATGAGATTACAGCGACACCGAACGTGCGACAA'
'ENSMUSG00000022427_probe_4_exon_R'	'TAATACGACTCACTATAGCGTCATCCGGAATGGATTGTTTTGCAACAGCAGCAACTGCAGCAACGGCAGATACTTTTAGGGCCTAACGACACCGAACGTGCGACAA'
'ENSMUSG00000022427_probe_5_exon_L'	'TAATACGACTCACTATAGCGTCATCACAGGGCTGTCAGGAGGAATGCCAGGGGCTCTACCTCCACTTCCTTTCGATGAGATTACAGCGACACCGAACGTGCGACAA'
'ENSMUSG00000022427_probe_5_exon_R'	'TAATACGACTCACTATAGCGTCATCCGGAATGGATTGTTTTAAAGATGTAGATTCTTCCTTCGGTATTTGTCCTTGTGGGAGAACTCGACACCGAACGTGCGACAA'
'ENSMUSG00000022427_probe_6_exon_L'	'TAATACGACTCACTATAGCGTCATCATCTATTTGAACATAGTGGGAACTTTCTCTGTTTCTCATGGAGAGTTCGATGAGATTACAGCGACACCGAACGTGCGACAA'
'ENSMUSG00000022427_probe_6_exon_R'	'TAATACGACTCACTATAGCGTCATCCGGAATGGATTGTTTTCCCAGGTACACCTGTGCCCTACATAATGAAGTCCCTCACTTACTTCGACACCGAACGTGCGACAA'
'ENSMUSG00000022427_probe_7_exon_L'	'TAATACGACTCACTATAGCGTCATCTTCCTGTTCTCACTCCAATGCTGGAGTACAGCCATGTGGAAGGTTTTCGATGAGATTACAGCGACACCGAACGTGCGACAA'
'ENSMUSG00000022427_probe_7_exon_R'	'TAATACGACTCACTATAGCGTCATCCGGAATGGATTGTTTTCCTACTCTCTAATAAACTGCTCCTAAGGAAGTTCTTACATGCCCACGACACCGAACGTGCGACAA'
'ENSMUSG00000022427_probe_8_exon_L'	'TAATACGACTCACTATAGCGTCATCTTTTTAATGGAAATGTCTAGGACATGTAAGCACCGTGGCACTGACTTCGATGAGATTACAGCGACACCGAACGTGCGACAA'
'ENSMUSG00000022427_probe_8_exon_R'	'TAATACGACTCACTATAGCGTCATCCGGAATGGATTGTTTTAATTCATTATACCTGAGTACAGAAGTCACCAGGAATCCCAGAGAGCGACACCGAACGTGCGACAA'
'ENSMUSG00000022427_probe_9_exon_L'	'TAATACGACTCACTATAGCGTCATCATATTAAAAGAACTCGAACTGAAAGTGTTATTGCTGTGTTTGTGGTTCGATGAGATTACAGCGACACCGAACGTGCGACAA'
'ENSMUSG00000022427_probe_9_exon_R'	'TAATACGACTCACTATAGCGTCATCCGGAATGGATTGTTTTGTATTTCACACCTAGGTTGTTTTAGAAAGCCAGGAACACTGCCTGCGACACCGAACGTGCGACAA'
'ENSMUSG00000022427_probe_10_exon_L'	'TAATACGACTCACTATAGCGTCATCAAATTTCCTCTGGCTTCAGCCAGCATCTGTTTCAACCTCATTTCATTCGATGAGATTACAGCGACACCGAACGTGCGACAA'
'ENSMUSG00000022427_probe_10_exon_R'	'TAATACGACTCACTATAGCGTCATCCGGAATGGATTGTTTTGACCAGTCTGACCTCAAAAAGCTTTCTCTTCTTTTCCTTGTGTGTCGACACCGAACGTGCGACAA'
'ENSMUSG00000022427_probe_11_exon_L'	'TAATACGACTCACTATAGCGTCATCTTTTTCAAGACTGTTTCTTTGTGTAGCCTTGGCTATCCTGGAACTTTCGATGAGATTACAGCGACACCGAACGTGCGACAA'
'ENSMUSG00000022427_probe_11_exon_R'	'TAATACGACTCACTATAGCGTCATCCGGAATGGATTGTTTTATTTGTAGACTAGAGCTGGCTGAGAACTCAGACCTGCCTACCTCTCGACACCGAACGTGCGACAA'
'ENSMUSG00000022427_probe_12_exon_L'	'TAATACGACTCACTATAGCGTCATCATTAAGGGCAGGAGTCACCAATTCCTGTTTAGTGAAGTTTCCAAATTCGATGAGATTACAGCGACACCGAACGTGCGACAA'
'ENSMUSG00000022427_probe_12_exon_R'	'TAATACGACTCACTATAGCGTCATCCGGAATGGATTGTTTTGGAAAGAGAACATTTATTATTGAACATAGTAGTGATTATTGCCTCCGACACCGAACGTGCGACAA'
'ENSMUSG00000020483_probe_1_exon_L'	'TAATACGACTCACTATAGCGTCATCAGTGTCACGATGTCTGACCGGAAGGCAGTGATCAAGAACGCAGACTTTTACTCTGGCATACCGACACCGAACGTGCGACAA'
'ENSMUSG00000020483_probe_1_exon_R'	'TAATACGACTCACTATAGCGTCATCCAACCACCTAATGATTGTCTGAGGACATGCAACAGGATGCCGTTGACTGTGCCACACAGGCCGACACCGAACGTGCGACAA'
'ENSMUSG00000020483_probe_2_exon_L'	'TAATACGACTCACTATAGCGTCATCATGGAGAAGTACAACATAGAGAAGGACATTGCTGCCTATATCAAGTTTTACTCTGGCATACCGACACCGAACGTGCGACAA'
'ENSMUSG00000020483_probe_2_exon_R'	'TAATACGACTCACTATAGCGTCATCCAACCACCTAATGATTGGAATTTGACAAGAAATATAACCCTACCTGGCATTGTATCGTGGGCGACACCGAACGTGCGACAA'
'ENSMUSG00000020483_probe_3_exon_L'	'TAATACGACTCACTATAGCGTCATCCGGAATTTTGGCAGCTATGTCACACACGAGACAAAGCACTTCATCTTTTACTCTGGCATACCGACACCGAACGTGCGACAA'
'ENSMUSG00000020483_probe_3_exon_R'	'TAATACGACTCACTATAGCGTCATCCAACCACCTAATGATTTTTTTACTTGGGTCAAGTTGCAATCCTCCTCTTCAAGTCGGGCTACGACACCGAACGTGCGACAA'
'ENSMUSG00000020483_probe_4_exon_L'	'TAATACGACTCACTATAGCGTCATCCCGAGGCGAAGGTGTCCGTGGCGGCGGCAGCGATGGCAAGCAGGCTTTTACTCTGGCATACCGACACCGAACGTGCGACAA'
'ENSMUSG00000020483_probe_4_exon_R'	'TAATACGACTCACTATAGCGTCATCCAACCACCTAATGATTCGTTGCTGGGACTGTTGCACTGGGGCCAGCATCAGGAAGTCCTCTCGACACCGAACGTGCGACAA'
'ENSMUSG00000020483_probe_5_exon_L'	'TAATACGACTCACTATAGCGTCATCCAATGGCTGTGCTACTGCATGGACTGTGTACTCGATTTCATGTGTTTTTACTCTGGCATACCGACACCGAACGTGCGACAA'
'ENSMUSG00000020483_probe_5_exon_R'	'TAATACGACTCACTATAGCGTCATCCAACCACCTAATGATTGTCGCAGTAAACAAAAACCAAACTCCTTTCTGTTTAGTTGCCTGGCGACACCGAACGTGCGACAA'
'ENSMUSG00000020483_probe_6_exon_L'	'TAATACGACTCACTATAGCGTCATCTTTTTGGTTGTACTGCACTAGGAAATCTCTCCTACCCCTCCTTTTTTTTACTCTGGCATACCGACACCGAACGTGCGACAA'
'ENSMUSG00000020483_probe_6_exon_R'	'TAATACGACTCACTATAGCGTCATCCAACCACCTAATGATTCTTCTCTCCCTAGATAAAAATAAAAGGCCCTCCTCGAAGCCCTAACGACACCGAACGTGCGACAA'
'ENSMUSG00000020483_probe_7_exon_L'	'TAATACGACTCACTATAGCGTCATCACTAGGAGGGCCGAGGAATAGAAATAGGTCTGAGGTGGAAGTTAATTTTACTCTGGCATACCGACACCGAACGTGCGACAA'
'ENSMUSG00000020483_probe_7_exon_R'	'TAATACGACTCACTATAGCGTCATCCAACCACCTAATGATTTGCAGGTGCCTCTTGGGTGGTGGGTGCTGCTGTAGGAGGCCGGGGCGACACCGAACGTGCGACAA'
'ENSMUSG00000020483_probe_8_exon_L'	'TAATACGACTCACTATAGCGTCATCGGGGGTGGTGGCTCTAGTACCGGGGAGAATATTCCACAGAACTGTTTTTACTCTGGCATACCGACACCGAACGTGCGACAA'
'ENSMUSG00000020483_probe_8_exon_R'	'TAATACGACTCACTATAGCGTCATCCAACCACCTAATGATTCTATGGCTTGGGGCAGGGGTGGGTGTGCAGTCTCTAAGGGGCCCTCGACACCGAACGTGCGACAA'
'ENSMUSG00000020483_probe_9_exon_L'	'TAATACGACTCACTATAGCGTCATCAGGTGTGTTTGTGGTGTGGGAATGGGGAGCAGACTCGTCTTGCCGTTTTACTCTGGCATACCGACACCGAACGTGCGACAA'
'ENSMUSG00000020483_probe_9_exon_R'	'TAATACGACTCACTATAGCGTCATCCAACCACCTAATGATTTGTCAGGATTTTAAGTAAGGGCTGTGTCTTTGTGGGTCATCTTCCCGACACCGAACGTGCGACAA'
'ENSMUSG00000020483_probe_10_exon_L'	'TAATACGACTCACTATAGCGTCATCATATTCTTCCAGCCAGAAGTCGTGTTGGGAGGATGCTGGGAGTAGTTTTACTCTGGCATACCGACACCGAACGTGCGACAA'
'ENSMUSG00000020483_probe_10_exon_R'	'TAATACGACTCACTATAGCGTCATCCAACCACCTAATGATTTTAGCCTGACTTCCCCTTTACATTCTGTCTGCTCCCTGCTTAGCCCGACACCGAACGTGCGACAA'
'ENSMUSG00000020483_probe_11_exon_L'	'TAATACGACTCACTATAGCGTCATCTTTTTCTCATTCCTTCGTTCTCTTAGAGCAGCCCCTATTGTTGGCTTTTACTCTGGCATACCGACACCGAACGTGCGACAA'
'ENSMUSG00000020483_probe_11_exon_R'	'TAATACGACTCACTATAGCGTCATCCAACCACCTAATGATTGCAAGGGAATTTCTGGTGACTGTAGTTCCTTAGTTAGGTCTTAGCCGACACCGAACGTGCGACAA'
'ENSMUSG00000020483_probe_12_exon_L'	'TAATACGACTCACTATAGCGTCATCATCAAACCAAATCAATGCCCGTCAGTTCTTCTTTGTGTACGTTTGTTTTACTCTGGCATACCGACACCGAACGTGCGACAA'
'ENSMUSG00000020483_probe_12_exon_R'	'TAATACGACTCACTATAGCGTCATCCAACCACCTAATGATTTTTGTCTGTGTGCGTGTGTGGGGGTGGGTTTGGGGTAGAAGGGTGCGACACCGAACGTGCGACAA'
'ENSMUSG00000020483_probe_13_exon_L'	'TAATACGACTCACTATAGCGTCATCGAAGGGGCAGGATAAGTGGAATCTCTAGGGTGTATGGGAAGTAGATTTTACTCTGGCATACCGACACCGAACGTGCGACAA'
'ENSMUSG00000020483_probe_13_exon_R'	'TAATACGACTCACTATAGCGTCATCCAACCACCTAATGATTGCAGTTAGTTCTAAGTGGGCTTTTATGTTCCCTGTTGTGAGGGTGCGACACCGAACGTGCGACAA'
'ENSMUSG00000020483_probe_14_exon_L'	'TAATACGACTCACTATAGCGTCATCTGGTATCAAACCATCCCCCTCCCCTTAGTTCATCTTGCTTGGACATTTTACTCTGGCATACCGACACCGAACGTGCGACAA'
'ENSMUSG00000020483_probe_14_exon_R'	'TAATACGACTCACTATAGCGTCATCCAACCACCTAATGATTGCTTTGCCTTGTGGCTGTCTGTTCCCTGGGAAAGGTTTTGGAAGGCGACACCGAACGTGCGACAA'
'ENSMUSG00000020483_probe_15_exon_L'	'TAATACGACTCACTATAGCGTCATCCACCCAGAACAGGATGGCCATACTAACATCTTTCCTGGAGTTGGATTTTACTCTGGCATACCGACACCGAACGTGCGACAA'
'ENSMUSG00000020483_probe_15_exon_R'	'TAATACGACTCACTATAGCGTCATCCAACCACCTAATGATTTGGGACCAGGTGACTGGTCTCTAGTGGGAAGTGAGAATGGAAGTGCGACACCGAACGTGCGACAA'
'ENSMUSG00000020483_probe_17_exon_L'	'TAATACGACTCACTATAGCGTCATCGAACAGGTCTGAAGTATAGCAATGACCTCTGGGAGGCAGGAGGTGTTTTACTCTGGCATACCGACACCGAACGTGCGACAA'
'ENSMUSG00000020483_probe_17_exon_R'	'TAATACGACTCACTATAGCGTCATCCAACCACCTAATGATTGAAGGCTGACTGGGAGGAGATTCCAGAGAAGAGTGCAAGGGAAACCGACACCGAACGTGCGACAA'
'ENSMUSG00000020483_probe_18_exon_L'	'TAATACGACTCACTATAGCGTCATCTTGTCTGTCGGTGACATGATTGGGGTGGGTGGGGGTTGTCATTGCTTTTACTCTGGCATACCGACACCGAACGTGCGACAA'
'ENSMUSG00000020483_probe_18_exon_R'	'TAATACGACTCACTATAGCGTCATCCAACCACCTAATGATTATTGAGCTGCTGATTCTTATGAATCACATTCAGAACTCGCATAGGCGACACCGAACGTGCGACAA'
'ENSMUSG00000020483_probe_19_exon_L'	'TAATACGACTCACTATAGCGTCATCGAGGCAGGAGAATGCCCCTTCCTCCTAAGCCCTTCCTGTGTGTTGTTTTACTCTGGCATACCGACACCGAACGTGCGACAA'
'ENSMUSG00000020483_probe_19_exon_R'	'TAATACGACTCACTATAGCGTCATCCAACCACCTAATGATTCTTTTGTTTTTCTTCAGTGCTGGCAGGGGAGGGTGGGAACTGGTGCGACACCGAACGTGCGACAA'
'ENSMUSG00000020483_probe_20_exon_L'	'TAATACGACTCACTATAGCGTCATCTGAGTTCCCTGTTCAAACCGTTATTGGGTACAGGATTGAATGTTTTTTTACTCTGGCATACCGACACCGAACGTGCGACAA'
'ENSMUSG00000020483_probe_20_exon_R'	'TAATACGACTCACTATAGCGTCATCCAACCACCTAATGATTTTTTAGGTTTTATTTTTCTTATGAATGTCCAGATCTGTGTTTCCCCGACACCGAACGTGCGACAA'
'ENSMUSG00000032279_probe_1_exon_L'	'TAATACGACTCACTATAGCGTCATCGGTCAGCTAGCGGCAGCTGTGCAGCGGGGTCCGGAGCGGGGCGGTTTCAGCGTAATACTTCCGACACCGAACGTGCGACAA'
'ENSMUSG00000032279_probe_1_exon_R'	'TAATACGACTCACTATAGCGTCATCACTAAGTGTCCAATTTGCGATCGAGAGACCCGAGCTAGGGGCGGGGCCACACGGAGCCTCGCGACACCGAACGTGCGACAA'
'ENSMUSG00000032279_probe_2_exon_L'	'TAATACGACTCACTATAGCGTCATCCGTGGGTGTCCAAGGTCTCTCGGCTGCTGGGTGCATTCCACAACATTCAGCGTAATACTTCCGACACCGAACGTGCGACAA'
'ENSMUSG00000032279_probe_2_exon_R'	'TAATACGACTCACTATAGCGTCATCACTAAGTGTCCAATTTAAACAGGTGACAAGAGGTTTTGCTGGTGGTGTTCAGACAGTAACTCGACACCGAACGTGCGACAA'
'ENSMUSG00000032279_probe_3_exon_L'	'TAATACGACTCACTATAGCGTCATCTAATTCCTGGAGATGGAATTGGCCCAGAAATTTCAGCCTCAGTCATTCAGCGTAATACTTCCGACACCGAACGTGCGACAA'
'ENSMUSG00000032279_probe_3_exon_R'	'TAATACGACTCACTATAGCGTCATCACTAAGTGTCCAATTTAAGATTTTTGATGCTGCCAAAGCACCTATTCAGTGGGAGGAGCGCCGACACCGAACGTGCGACAA'
'ENSMUSG00000032279_probe_4_exon_L'	'TAATACGACTCACTATAGCGTCATCATGTCACAGCAATTCAAGGACCAGGAGGAAAGTGGATGATCCCTCTTCAGCGTAATACTTCCGACACCGAACGTGCGACAA'
'ENSMUSG00000032279_probe_4_exon_R'	'TAATACGACTCACTATAGCGTCATCACTAAGTGTCCAATTTGAAGCCAAGGAGTCCATGGATAAGAACAAGATGGGCTTGAAAGGCCGACACCGAACGTGCGACAA'
'ENSMUSG00000032279_probe_5_exon_L'	'TAATACGACTCACTATAGCGTCATCCACTAAAGACCCCAATAGCCGCTGGCCATCCATCTATGAATCTGTTTCAGCGTAATACTTCCGACACCGAACGTGCGACAA'
'ENSMUSG00000032279_probe_5_exon_R'	'TAATACGACTCACTATAGCGTCATCACTAAGTGTCCAATTTCTTCGTAAGACATTTGACCTTTATGCCAATGTCCGGCCATGTGTCCGACACCGAACGTGCGACAA'
'ENSMUSG00000032279_probe_6_exon_L'	'TAATACGACTCACTATAGCGTCATCCAATTGAAGGTTATAAAACCCCTTACACGGATGTAAATATCGTCATTCAGCGTAATACTTCCGACACCGAACGTGCGACAA'
'ENSMUSG00000032279_probe_6_exon_R'	'TAATACGACTCACTATAGCGTCATCACTAAGTGTCCAATTTATCCGAGAGAACACGGAAGGAGAATACAGTGGAATTGAGCATGTGCGACACCGAACGTGCGACAA'
'ENSMUSG00000032279_probe_7_exon_L'	'TAATACGACTCACTATAGCGTCATCTCGTTGATGGGGTTGTGCAGAGCATCAAGCTCATCACCGAAGAAGTTCAGCGTAATACTTCCGACACCGAACGTGCGACAA'
'ENSMUSG00000032279_probe_7_exon_R'	'TAATACGACTCACTATAGCGTCATCACTAAGTGTCCAATTTAGCAAGCGCATTGCAGAGTTTGCCTTCGAGTACGCTCGGAACAACCGACACCGAACGTGCGACAA'
'ENSMUSG00000032279_probe_8_exon_L'	'TAATACGACTCACTATAGCGTCATCCGGAGCAACGTCACAGCTGTGCACAAAGCTAACATCATGAGGATGTTCAGCGTAATACTTCCGACACCGAACGTGCGACAA'
'ENSMUSG00000032279_probe_8_exon_R'	'TAATACGACTCACTATAGCGTCATCACTAAGTGTCCAATTTAGATGGGCTCTTTCTGCAAAAATGCAGGGAAGTTGCGGAGAACTGCGACACCGAACGTGCGACAA'
'ENSMUSG00000032279_probe_9_exon_L'	'TAATACGACTCACTATAGCGTCATCCGAGATGTACCTTGATACTGTATGTTTAAATATGGTACAAGACCCTTCAGCGTAATACTTCCGACACCGAACGTGCGACAA'
'ENSMUSG00000032279_probe_9_exon_R'	'TAATACGACTCACTATAGCGTCATCACTAAGTGTCCAATTTCCCAGTTTGATGTTCTTGTCATGCCAAATTTATACGGAGACATCCCGACACCGAACGTGCGACAA'
'ENSMUSG00000032279_probe_10_exon_L'	'TAATACGACTCACTATAGCGTCATCTAGTGATCTGTGTGCAGGACTGATTGGAGGTCTTGGGGTGACTCCTTCAGCGTAATACTTCCGACACCGAACGTGCGACAA'
'ENSMUSG00000032279_probe_10_exon_R'	'TAATACGACTCACTATAGCGTCATCACTAAGTGTCCAATTTGTGGCAATATTGGAGCCAACGGTGTTGCCATCTTTGAATCGGTTCCGACACCGAACGTGCGACAA'
'ENSMUSG00000032279_probe_11_exon_L'	'TAATACGACTCACTATAGCGTCATCCCCTCCTGCTTAGTGCTGTGATGATGCTTCGCCACATGGGACTTTTTCAGCGTAATACTTCCGACACCGAACGTGCGACAA'
'ENSMUSG00000032279_probe_11_exon_R'	'TAATACGACTCACTATAGCGTCATCACTAAGTGTCCAATTTGACCATGCAGCAAAAATCGAGGCTGCATGTTTTGCTACAATTAAGCGACACCGAACGTGCGACAA'
'ENSMUSG00000032279_probe_12_exon_L'	'TAATACGACTCACTATAGCGTCATCATGGAAAGAGCTTAACAAAAGATCTGGGAGGCAACGCGAAGTGCTTTCAGCGTAATACTTCCGACACCGAACGTGCGACAA'
'ENSMUSG00000032279_probe_12_exon_R'	'TAATACGACTCACTATAGCGTCATCACTAAGTGTCCAATTTGACTTCACAGAAGAAATCTGTCGTAGAGTCAAAGACTTAGATTAGCGACACCGAACGTGCGACAA'
'ENSMUSG00000032279_probe_13_exon_L'	'TAATACGACTCACTATAGCGTCATCACTCCTGCTGGTGGATTTGCTGCAGTCAGTCAATCACTCCAAAAGTTCAGCGTAATACTTCCGACACCGAACGTGCGACAA'
'ENSMUSG00000032279_probe_13_exon_R'	'TAATACGACTCACTATAGCGTCATCACTAAGTGTCCAATTTTACCCTGTAATCCTCCTTGAGGGCGCCCACCATTGGTTTGCTTGCCGACACCGAACGTGCGACAA'
'ENSMUSG00000032279_probe_14_exon_L'	'TAATACGACTCACTATAGCGTCATCATCTGGCCTTTTCTTAACAAAACCCTTGCAATGGATGCACATGATTTCAGCGTAATACTTCCGACACCGAACGTGCGACAA'
'ENSMUSG00000032279_probe_14_exon_R'	'TAATACGACTCACTATAGCGTCATCACTAAGTGTCCAATTTCCCCAGGCCTTCATTCAAAGGGTTTTCCCAAGTGCTGGTTGTATTCGACACCGAACGTGCGACAA'
'ENSMUSG00000032279_probe_15_exon_L'	'TAATACGACTCACTATAGCGTCATCTCCGTCTGGTAAACCTTATTTTGTAAACTGTAAGTGAACTGTATCTTCAGCGTAATACTTCCGACACCGAACGTGCGACAA'
'ENSMUSG00000032279_probe_15_exon_R'	'TAATACGACTCACTATAGCGTCATCACTAAGTGTCCAATTTTTATCATTGTTAACCCATTTTACACTTCAGGCAAAATCATTTTCCCGACACCGAACGTGCGACAA'
'ENSMUSG00000032279_probe_16_exon_L'	'TAATACGACTCACTATAGCGTCATCAAAGCCCTGGATTTTTGGTTTATGAAAAACAAACTGGGAATAAAATTCAGCGTAATACTTCCGACACCGAACGTGCGACAA'
'ENSMUSG00000032279_probe_16_exon_R'	'TAATACGACTCACTATAGCGTCATCACTAAGTGTCCAATTTGGGTTTTAACAATCGCACAAGATAACATTATTCTAATACTAATGGCGACACCGAACGTGCGACAA'
'ENSMUSG00000032279_probe_17_exon_L'	'TAATACGACTCACTATAGCGTCATCTGAATGATGTAATTTTGTTACTACATCGGTAATCCTTGTCAAGGCTTCAGCGTAATACTTCCGACACCGAACGTGCGACAA'
'ENSMUSG00000032279_probe_17_exon_R'	'TAATACGACTCACTATAGCGTCATCACTAAGTGTCCAATTTCGGATGCTCTCTGTGTATTTGATTCTTTTGTTACCTTGAGATTCACGACACCGAACGTGCGACAA'
'ENSMUSG00000032279_probe_18_exon_L'	'TAATACGACTCACTATAGCGTCATCCCCTTGACTTTCCCTAAAGCAACCAGTCACTGCCTTCTGCCCCAGTTCAGCGTAATACTTCCGACACCGAACGTGCGACAA'
'ENSMUSG00000032279_probe_18_exon_R'	'TAATACGACTCACTATAGCGTCATCACTAAGTGTCCAATTTGCACCCATTACAGACTTAATTGCCGAGGTGGAGCTGACTCAGCCCCGACACCGAACGTGCGACAA'
'ENSMUSG00000032279_probe_19_exon_L'	'TAATACGACTCACTATAGCGTCATCCAAGCGGGGGCCTGTGTTACCAGCTGCTGACCATCAGGTTCTGCCTTCAGCGTAATACTTCCGACACCGAACGTGCGACAA'
'ENSMUSG00000032279_probe_19_exon_R'	'TAATACGACTCACTATAGCGTCATCACTAAGTGTCCAATTTTCATTCTTCCCACAGCCTCTGCTCCACAGCATGAACCTAGCCTTTCGACACCGAACGTGCGACAA'
'ENSMUSG00000032279_probe_20_exon_L'	'TAATACGACTCACTATAGCGTCATCTCTTCCCTTAGCCCTTGCACTAGTTTGCAAACTCGTGGCTTTGCATTCAGCGTAATACTTCCGACACCGAACGTGCGACAA'
'ENSMUSG00000032279_probe_20_exon_R'	'TAATACGACTCACTATAGCGTCATCACTAAGTGTCCAATTTATGTACCCTGGTCCCAAGGGGATTTCTTAACAACAGATGTCCCTGCGACACCGAACGTGCGACAA'
'ENSMUSG00000020075_probe_1_exon_L'	'TAATACGACTCACTATAGCGTCATCCTCTGTCGCCCTCTCTCCTAGCACGCGGTTGAGGAAGCCGGTAGGTTCGTTGAAGATAACCCGACACCGAACGTGCGACAA'
'ENSMUSG00000020075_probe_1_exon_R'	'TAATACGACTCACTATAGCGTCATCTGTGGTTGTAGTATTTTGAGAAGCTGCTGCTGAATAATGCCGGGAAAACTCCGCAGTGGGGCGACACCGAACGTGCGACAA'
'ENSMUSG00000020075_probe_2_exon_L'	'TAATACGACTCACTATAGCGTCATCCAAGTTGGGCTCAGACGGGGCCGAGGAGAGCATGGAGACGCTGCCTTCGTTGAAGATAACCCGACACCGAACGTGCGACAA'
'ENSMUSG00000020075_probe_2_exon_R'	'TAATACGACTCACTATAGCGTCATCTGTGGTTGTAGTATTTAGCCAAGCGAGAAGAAAACTAGAAAAGAGAAGACAAAATCAAAGACGACACCGAACGTGCGACAA'
'ENSMUSG00000020075_probe_3_exon_L'	'TAATACGACTCACTATAGCGTCATCAAGCAACAGAAGGAATGGAAGAGGCCGTTTCCTCCAAAGCAAAGATTCGTTGAAGATAACCCGACACCGAACGTGCGACAA'
'ENSMUSG00000020075_probe_3_exon_R'	'TAATACGACTCACTATAGCGTCATCTGTGGTTGTAGTATTTACAAACAAGAAAGGGCCTTCTGAGGATGATGTGGATCCCCCTAAACGACACCGAACGTGCGACAA'
'ENSMUSG00000020075_probe_4_exon_L'	'TAATACGACTCACTATAGCGTCATCGAGGAGGAGCCTCAAGACGACACTGCTTCTACAAGCAAAACCTCCTTCGTTGAAGATAACCCGACACCGAACGTGCGACAA'
'ENSMUSG00000020075_probe_4_exon_R'	'TAATACGACTCACTATAGCGTCATCTGTGGTTGTAGTATTTGAAGAAAAAGGAGCCCCTTGAGAAGCAAGCAGACTCTGAAACCAACGACACCGAACGTGCGACAA'
'ENSMUSG00000020075_probe_5_exon_L'	'TAATACGACTCACTATAGCGTCATCGAGATAATAACAGAGGAGCCTTCCGAAGAAGAGGCAGACATGCCTTTCGTTGAAGATAACCCGACACCGAACGTGCGACAA'
'ENSMUSG00000020075_probe_5_exon_R'	'TAATACGACTCACTATAGCGTCATCTGTGGTTGTAGTATTTGCCCAAGAAGATGAAGAAAGGGAAAGAAGCAAACGGAGATGCCGGCGACACCGAACGTGCGACAA'
'ENSMUSG00000020075_probe_8_exon_L'	'TAATACGACTCACTATAGCGTCATCTGAAGAAAGGGAAAGAAGCAAGCGGAGATGCGGGAGAGAAAAGCCTTCGTTGAAGATAACCCGACACCGAACGTGCGACAA'
'ENSMUSG00000020075_probe_8_exon_R'	'TAATACGACTCACTATAGCGTCATCTGTGGTTGTAGTATTTAGGCTGAAGGATGGACTCTCCCAACCTTCTGAACCGAAATCCAACCGACACCGAACGTGCGACAA'
'ENSMUSG00000020075_probe_9_exon_L'	'TAATACGACTCACTATAGCGTCATCCCAGTGATGCTCCTGGTGAGGAAAGTAGTAGCGAGACAGAAAAGGTTCGTTGAAGATAACCCGACACCGAACGTGCGACAA'
'ENSMUSG00000020075_probe_9_exon_R'	'TAATACGACTCACTATAGCGTCATCTGTGGTTGTAGTATTTATACCTGTGGAGCAGAAAGAGGGAGCTTTCTCTAATTTTCCCATTCGACACCGAACGTGCGACAA'
'ENSMUSG00000020075_probe_11_exon_L'	'TAATACGACTCACTATAGCGTCATCACTTAATTGCCCAGGCACGGACAGGAACCGGAAAGACATTCTCTTTTCGTTGAAGATAACCCGACACCGAACGTGCGACAA'
'ENSMUSG00000020075_probe_11_exon_R'	'TAATACGACTCACTATAGCGTCATCTGTGGTTGTAGTATTTGCCATCCCTTTAATTGAGAAACTTCAAGGTGGGCTACAAGAGAGGCGACACCGAACGTGCGACAA'
'ENSMUSG00000020075_probe_13_exon_L'	'TAATACGACTCACTATAGCGTCATCGCTTGTTTTTATGGTGGAACACCCTACGGTGGTCAGATTGAACGATTCGTTGAAGATAACCCGACACCGAACGTGCGACAA'
'ENSMUSG00000020075_probe_13_exon_R'	'TAATACGACTCACTATAGCGTCATCTGTGGTTGTAGTATTTGCGGAGTGGGATTGATATCCTGGTTGGGACCCCAGGTCGTATTAACGACACCGAACGTGCGACAA'
'ENSMUSG00000020075_probe_17_exon_L'	'TAATACGACTCACTATAGCGTCATCCGATTAAGTGTCACTGGACAGAAAGGGCAGCGGTGATTGGGGATGTTCGTTGAAGATAACCCGACACCGAACGTGCGACAA'
'ENSMUSG00000020075_probe_17_exon_R'	'TAATACGACTCACTATAGCGTCATCTGTGGTTGTAGTATTTATCCGAGTGTACAGTGGTCATCAAGGGCGCACGATCATCTTCTGTCGACACCGAACGTGCGACAA'
'ENSMUSG00000020075_probe_18_exon_L'	'TAATACGACTCACTATAGCGTCATCAAACCAAGAAGGATGCCCAGGAGCTATCTCAGAACACGTGCATAATTCGTTGAAGATAACCCGACACCGAACGTGCGACAA'
'ENSMUSG00000020075_probe_18_exon_R'	'TAATACGACTCACTATAGCGTCATCTGTGGTTGTAGTATTTCAGGATGCCCAGTCCTTACATGGCGACATTCCACAGAAGCAAAGGCGACACCGAACGTGCGACAA'
'ENSMUSG00000020075_probe_19_exon_L'	'TAATACGACTCACTATAGCGTCATCAAATCACCCTGAAAGGTTTCCGAAATGGCAATTTTGGAGTTTTGGTTCGTTGAAGATAACCCGACACCGAACGTGCGACAA'
'ENSMUSG00000020075_probe_19_exon_R'	'TAATACGACTCACTATAGCGTCATCTGTGGTTGTAGTATTTGCAACCAATGTTGCTGCCCGTGGGTTAGACATCCCTGAGGTTGACCGACACCGAACGTGCGACAA'
'ENSMUSG00000020075_probe_20_exon_L'	'TAATACGACTCACTATAGCGTCATCTTGTTCAGAGCTGCCCACCAAAGGATGTGGAGTCTTACATTCATCTTCGTTGAAGATAACCCGACACCGAACGTGCGACAA'
'ENSMUSG00000020075_probe_20_exon_R'	'TAATACGACTCACTATAGCGTCATCTGTGGTTGTAGTATTTTCGGGGCGGACAGGCAGAGCTGGAAGGACAGGAGTTTGCATCTGCCGACACCGAACGTGCGACAA'
'ENSMUSG00000020075_probe_21_exon_L'	'TAATACGACTCACTATAGCGTCATCTTTACCAGAACAAAGAAGAGTACCAGTTAGCACAAGTGGAGCAGATTCGTTGAAGATAACCCGACACCGAACGTGCGACAA'
'ENSMUSG00000020075_probe_21_exon_R'	'TAATACGACTCACTATAGCGTCATCTGTGGTTGTAGTATTTGCGGGAATTAAATTTAAACGGATAGGTGTTCCTTCTGCAACGGAACGACACCGAACGTGCGACAA'
'ENSMUSG00000020075_probe_22_exon_L'	'TAATACGACTCACTATAGCGTCATCTAATAAAAGCCTCCAGCAAAGACGCCATCAGGCTCTTGGATTCTGTTCGTTGAAGATAACCCGACACCGAACGTGCGACAA'
'ENSMUSG00000020075_probe_22_exon_R'	'TAATACGACTCACTATAGCGTCATCTGTGGTTGTAGTATTTCCTCCCACTGCCATTAGCCATTTCAAGCAGTCAGCTGAGAAGCTGCGACACCGAACGTGCGACAA'
'ENSMUSG00000020075_probe_23_exon_L'	'TAATACGACTCACTATAGCGTCATCCATCAGTCGATCAGCGCTCCCTGATCAACTCGCAAGCAGGCTTTGTTCGTTGAAGATAACCCGACACCGAACGTGCGACAA'
'ENSMUSG00000020075_probe_23_exon_R'	'TAATACGACTCACTATAGCGTCATCTGTGGTTGTAGTATTTACCATGATCCTGCGGTGCTCCATTGAGATGCCCAACATCAGTTACCGACACCGAACGTGCGACAA'
'ENSMUSG00000020075_probe_24_exon_L'	'TAATACGACTCACTATAGCGTCATCCTTGGAAAGAACTTAAGGAGCAGCTGGGCGAGAGCATCGATGCCATTCGTTGAAGATAACCCGACACCGAACGTGCGACAA'
'ENSMUSG00000020075_probe_24_exon_R'	'TAATACGACTCACTATAGCGTCATCTGTGGTTGTAGTATTTGTGAAGGGAATGGTCTTCCTCAAAGGAAAACTGGGGGTTTGTTTTCGACACCGAACGTGCGACAA'
'ENSMUSG00000020075_probe_25_exon_L'	'TAATACGACTCACTATAGCGTCATCAATACAGGAGAAGTGGCATGATTCGAGACGCTGGCAGCTCACCGTTTCGTTGAAGATAACCCGACACCGAACGTGCGACAA'
'ENSMUSG00000020075_probe_25_exon_R'	'TAATACGACTCACTATAGCGTCATCTGTGGTTGTAGTATTTCCACCGAGCAGCCAGAGCTGGAGGGACCTCCAGACGGATATCGAGCGACACCGAACGTGCGACAA'
'ENSMUSG00000020075_probe_26_exon_L'	'TAATACGACTCACTATAGCGTCATCACAGCGAGGAGGAAGTAGAAACTTCCGAGGACAGCGACCAGGAGGTTCGTTGAAGATAACCCGACACCGAACGTGCGACAA'
'ENSMUSG00000020075_probe_26_exon_R'	'TAATACGACTCACTATAGCGTCATCTGTGGTTGTAGTATTTGCAACAGAGGCCAGAAGCGGAGTTTTAGTAAAGCGTTTGGTCAGTCGACACCGAACGTGCGACAA'
'ENSMUSG00000020075_probe_27_exon_L'	'TAATACGACTCACTATAGCGTCATCCTTTCTTGCAGAGAGGCTTCTGAACTGTCCACTAACCATCACAAATTCGTTGAAGATAACCCGACACCGAACGTGCGACAA'
'ENSMUSG00000020075_probe_27_exon_R'	'TAATACGACTCACTATAGCGTCATCTGTGGTTGTAGTATTTCTTCATTTTGAAAAAGGATAAGAATTCATTGCATCGTTTTCCAACCGACACCGAACGTGCGACAA'
'ENSMUSG00000020075_probe_28_exon_L'	'TAATACGACTCACTATAGCGTCATCACTTTTAGATTTACAAAGTAAAACCAACCATGGATCTGCCTATCTTTCGTTGAAGATAACCCGACACCGAACGTGCGACAA'
'ENSMUSG00000020075_probe_28_exon_R'	'TAATACGACTCACTATAGCGTCATCTGTGGTTGTAGTATTTGTGTGTCGATCTTGTAATTTTATCTTTGTGTGTGTGTGTGTGTGTCGACACCGAACGTGCGACAA'
'ENSMUSG00000020075_probe_29_exon_L'	'TAATACGACTCACTATAGCGTCATCAACCTCACACAGGCAGAGTATACACACGCCCTGCAACTAAACTGCTTCGTTGAAGATAACCCGACACCGAACGTGCGACAA'
'ENSMUSG00000020075_probe_29_exon_R'	'TAATACGACTCACTATAGCGTCATCTGTGGTTGTAGTATTTCTCTAGTCCCTATACATGTGTCCTACTCATCCTTCAAAGTGAGTCCGACACCGAACGTGCGACAA'
'ENSMUSG00000020075_probe_30_exon_L'	'TAATACGACTCACTATAGCGTCATCCTCTGGAGGATTGCAAGAGCCAGGGCGGAATGTGTTTGTTTGCATTTCGTTGAAGATAACCCGACACCGAACGTGCGACAA'
'ENSMUSG00000020075_probe_30_exon_R'	'TAATACGACTCACTATAGCGTCATCTGTGGTTGTAGTATTTCTTGGCATCCTGGACTCTTGCAAACAATTGCTGTGTTCATATGTGCGACACCGAACGTGCGACAA'
'ENSMUSG00000020075_probe_31_exon_L'	'TAATACGACTCACTATAGCGTCATCGAGGTTTGATGCTGAGCAGAGCTTTTCAAGAGCCGCTTCAGACTTTTCGTTGAAGATAACCCGACACCGAACGTGCGACAA'
'ENSMUSG00000020075_probe_31_exon_R'	'TAATACGACTCACTATAGCGTCATCTGTGGTTGTAGTATTTCTGATTGAATAGTTTGTGCCCGGCTCTGGGTGTTGAGCGTAGAACCGACACCGAACGTGCGACAA'
'ENSMUSG00000020075_probe_32_exon_L'	'TAATACGACTCACTATAGCGTCATCGACAGCAGATTCACTCCAGTGTCTTCACACACTCATTAGGTGTTTTTCGTTGAAGATAACCCGACACCGAACGTGCGACAA'
'ENSMUSG00000020075_probe_32_exon_R'	'TAATACGACTCACTATAGCGTCATCTGTGGTTGTAGTATTTTGTTCCAGTGAAGTCTCCAGACAAGGGTATATAGAAAGACATTTTCGACACCGAACGTGCGACAA'
'ENSMUSG00000004996_probe_1_exon_L'	'TAATACGACTCACTATAGCGTCATCGGCAGGACGCAACTCCGCCCCGCAGCCTGTGCAGGATTCCTCGTGTTAATGACCTATTGACCGACACCGAACGTGCGACAA'
'ENSMUSG00000004996_probe_1_exon_R'	'TAATACGACTCACTATAGCGTCATCTAGTATTGGTCACCTTCCTGCAGGGTAGGCAACATGACACTGGAAGCGATCCGCTACTCGCCGACACCGAACGTGCGACAA'
'ENSMUSG00000004996_probe_2_exon_L'	'TAATACGACTCACTATAGCGTCATCAGATCCTCGACCAGCTGCAGCTGCCAGAGCACTGCCACTATGAGGTTAATGACCTATTGACCGACACCGAACGTGCGACAA'
'ENSMUSG00000004996_probe_2_exon_R'	'TAATACGACTCACTATAGCGTCATCTAGTATTGGTCACCTTCTGAGCTCCGTGCAGCAGGCTAGTGAAGCCATCCGCGCCATGAAGCGACACCGAACGTGCGACAA'
'ENSMUSG00000004996_probe_3_exon_L'	'TAATACGACTCACTATAGCGTCATCGAACGAGAGGGTGCCACTGAAGAGACCGTGCGGGAAAGAGTGATCTTAATGACCTATTGACCGACACCGAACGTGCGACAA'
'ENSMUSG00000004996_probe_3_exon_R'	'TAATACGACTCACTATAGCGTCATCTAGTATTGGTCACCTTCTTCGCCGAGGATATGTTGGAGAAGGACCTCAAAGACAACCGGAGCGACACCGAACGTGCGACAA'
'ENSMUSG00000004996_probe_4_exon_L'	'TAATACGACTCACTATAGCGTCATCGCTATGGTACAGCGTTAGGTGTGATCCGCTCACTGCATGAGATGGTTAATGACCTATTGACCGACACCGAACGTGCGACAA'
'ENSMUSG00000004996_probe_4_exon_R'	'TAATACGACTCACTATAGCGTCATCTAGTATTGGTCACCTTCGATTGGAGCATACCTTCTGCACAGAGACCCGGCCCTACAACCAGCGACACCGAACGTGCGACAA'
'ENSMUSG00000004996_probe_5_exon_L'	'TAATACGACTCACTATAGCGTCATCTGTCAGCCGTGGTGGTGGGAGCTGACCGTGTTGTTGCCAATGGAGTTAATGACCTATTGACCGACACCGAACGTGCGACAA'
'ENSMUSG00000004996_probe_5_exon_R'	'TAATACGACTCACTATAGCGTCATCTAGTATTGGTCACCTTACAGCCAACAAAATAGGCACCTATCAGCTGGCCATTGTCGCCAAACGACACCGAACGTGCGACAA'
'ENSMUSG00000004996_probe_6_exon_L'	'TAATACGACTCACTATAGCGTCATCTGTCCCCTTCTATGTGGCTGCCCCCAGTTCATCCTGTGACCTCCATTAATGACCTATTGACCGACACCGAACGTGCGACAA'
'ENSMUSG00000004996_probe_6_exon_R'	'TAATACGACTCACTATAGCGTCATCTAGTATTGGTCACCTTTGGAGACTGGAAAGGAGATTGTCATAGAGGAACGCCCCAGCCAGGCGACACCGAACGTGCGACAA'
'ENSMUSG00000004996_probe_7_exon_L'	'TAATACGACTCACTATAGCGTCATCCCACGAACTCATCACAGGTGGCATCATCACTGAACTGGGTGTCTTTTAATGACCTATTGACCGACACCGAACGTGCGACAA'
'ENSMUSG00000004996_probe_7_exon_R'	'TAATACGACTCACTATAGCGTCATCTAGTATTGGTCACCTTCCCCTGAGGAGCTCCGAGGAGCCCTAAGTGCCTCCGTCTTCTCAGCGACACCGAACGTGCGACAA'
'ENSMUSG00000004996_probe_8_exon_L'	'TAATACGACTCACTATAGCGTCATCGGCCCTCCGTGCCCTGCCCTGACTTCCTCTGGTTTTATAATAAAGTTAATGACCTATTGACCGACACCGAACGTGCGACAA'
'ENSMUSG00000004996_probe_8_exon_R'	'TAATACGACTCACTATAGCGTCATCTAGTATTGGTCACCTTCTCAAATGGCTACCCAAAGTTCATCTTCACCCACACTCCCTCTTCCGACACCGAACGTGCGACAA'
'ENSMUSG00000004996_probe_9_exon_L'	'TAATACGACTCACTATAGCGTCATCCAGATATGGTTTGCCAGGTTCTGCAGAGTTTCAGCATCCACAGCATTAATGACCTATTGACCGACACCGAACGTGCGACAA'
'ENSMUSG00000004996_probe_9_exon_R'	'TAATACGACTCACTATAGCGTCATCTAGTATTGGTCACCTTGCTGCCTAAGGTCGCGTCCCAGGCTCATCCTTGGAATGATCTATGCGACACCGAACGTGCGACAA'
'ENSMUSG00000004996_probe_10_exon_L'	'TAATACGACTCACTATAGCGTCATCGACAGATGTGGCGGTCACACACCTGTAATCTCAGCACCTGGGAGGTTAATGACCTATTGACCGACACCGAACGTGCGACAA'
'ENSMUSG00000004996_probe_10_exon_R'	'TAATACGACTCACTATAGCGTCATCTAGTATTGGTCACCTTCAGGCAGGAAGATTTGGAGTTTAGGCTACCCTGGGCTACAGATTCCGACACCGAACGTGCGACAA'
'ENSMUSG00000004996_probe_11_exon_L'	'TAATACGACTCACTATAGCGTCATCTTTTTCTAGACAGGATTTTTCTGTGTCTCCTTGGCTATCCTGGAATTAATGACCTATTGACCGACACCGAACGTGCGACAA'
'ENSMUSG00000004996_probe_11_exon_R'	'TAATACGACTCACTATAGCGTCATCTAGTATTGGTCACCTTATCTGTAGATCAGGCTGGCTTCAAACTCAGAGATCCTCCTGCCTCCGACACCGAACGTGCGACAA'
'ENSMUSG00000004996_probe_12_exon_L'	'TAATACGACTCACTATAGCGTCATCGTCTCCCAAGTGCTGGGATTAAATGCATGCACCACTACTGGCTATTTAATGACCTATTGACCGACACCGAACGTGCGACAA'
'ENSMUSG00000004996_probe_12_exon_R'	'TAATACGACTCACTATAGCGTCATCTAGTATTGGTCACCTTACTTTTATTTATGTGTGAGTGTTTTACATGCAAACCCCTGGTGCTCGACACCGAACGTGCGACAA'
'ENSMUSG00000004996_probe_13_exon_L'	'TAATACGACTCACTATAGCGTCATCCAGATCTCCTGGAACTGGAATTACAAGTGGTTGTGAGCTGCCATATTAATGACCTATTGACCGACACCGAACGTGCGACAA'
'ENSMUSG00000004996_probe_13_exon_R'	'TAATACGACTCACTATAGCGTCATCTAGTATTGGTCACCTTGGAGCTGGGACCCAGGAACTAAACCTCTGTGCTAGAACAAGTCCTCGACACCGAACGTGCGACAA'
'ENSMUSG00000004996_probe_14_exon_L'	'TAATACGACTCACTATAGCGTCATCCAAGATAAATATTTGTGTTTTAAGGCAGTCTCTTTGTAGCTCTGGTTAATGACCTATTGACCGACACCGAACGTGCGACAA'
'ENSMUSG00000004996_probe_14_exon_R'	'TAATACGACTCACTATAGCGTCATCTAGTATTGGTCACCTTGCCCTTGGACTTGCTCTATGGACCAGGCTACCCTAGAACTCACAACGACACCGAACGTGCGACAA'
'ENSMUSG00000004996_probe_15_exon_L'	'TAATACGACTCACTATAGCGTCATCGATCCACCTACCTCTGCCTCTTGAGCAAAAGGTCAAAAGTGTGAGTTAATGACCTATTGACCGACACCGAACGTGCGACAA'
'ENSMUSG00000004996_probe_15_exon_R'	'TAATACGACTCACTATAGCGTCATCTAGTATTGGTCACCTTCCTACAACCTGCTTTGCTTTATTCTTGAGAGTCTGTGAACCTGGACGACACCGAACGTGCGACAA'
'ENSMUSG00000004996_probe_16_exon_L'	'TAATACGACTCACTATAGCGTCATCGGTCCTCCCGCTTCAGCCAACTTAGCACTGGGATAGCAGGTGTGTTTAATGACCTATTGACCGACACCGAACGTGCGACAA'
'ENSMUSG00000004996_probe_16_exon_R'	'TAATACGACTCACTATAGCGTCATCTAGTATTGGTCACCTTACCAGCGAATGGTGGGGATACCACTCAGGTTCTCATACATAAACACGACACCGAACGTGCGACAA'
'ENSMUSG00000004996_probe_17_exon_L'	'TAATACGACTCACTATAGCGTCATCCACTTTACCCCTGAGCCATGTTCCCAGCCACCAGGTGCATATTTTTTAATGACCTATTGACCGACACCGAACGTGCGACAA'
'ENSMUSG00000004996_probe_17_exon_R'	'TAATACGACTCACTATAGCGTCATCTAGTATTGGTCACCTTATCTTTTAAAATTAAAAAGAACACAGTTGGGGCTGTGTCTATAGCCGACACCGAACGTGCGACAA'
'ENSMUSG00000004996_probe_18_exon_L'	'TAATACGACTCACTATAGCGTCATCAGTGATATCTTTATTCTGGTTTATTCTGGTGGAAGTGATCTATGGTTAATGACCTATTGACCGACACCGAACGTGCGACAA'
'ENSMUSG00000004996_probe_18_exon_R'	'TAATACGACTCACTATAGCGTCATCTAGTATTGGTCACCTTGTCAGTTCGCTGCCTCCCAAGTGCTGATATTAAATGCCTGTGCCACGACACCGAACGTGCGACAA'
'ENSMUSG00000037012_probe_1_exon_L'	'TAATACGACTCACTATAGCGTCATCCCCCCTCTTCTCAAGGCTTGCTAGGTTAGACCAGTAACTACATCATTTCGGATAAGATTCACGACACCGAACGTGCGACAA'
'ENSMUSG00000037012_probe_1_exon_R'	'TAATACGACTCACTATAGCGTCATCCGTTCTATTGATGGTTGACTCCAACCCACCAGCTAGAGACCGTTCCTCAGACACCTGAGAACGACACCGAACGTGCGACAA'
'ENSMUSG00000037012_probe_3_exon_L'	'TAATACGACTCACTATAGCGTCATCAGGCTGTAGATGTTGAACCAAAAATACGACCCCCTCTCACAGAGGTTTCGGATAAGATTCACGACACCGAACGTGCGACAA'
'ENSMUSG00000037012_probe_3_exon_R'	'TAATACGACTCACTATAGCGTCATCCGTTCTATTGATGGTTAAGATTGATAAGTATCTGTATGCCATGCGGCTCTCTGATGAAATTCGACACCGAACGTGCGACAA'
'ENSMUSG00000037012_probe_4_exon_L'	'TAATACGACTCACTATAGCGTCATCTGATAGATATCCTGACACGCTTCAAGAAAGAGATGAAGAATGGCCTTTCGGATAAGATTCACGACACCGAACGTGCGACAA'
'ENSMUSG00000037012_probe_4_exon_R'	'TAATACGACTCACTATAGCGTCATCCGTTCTATTGATGGTTTCCCGGGATTATAACCCAACGGCCTCCGTCAAGATGCTGCCAACCCGACACCGAACGTGCGACAA'
'ENSMUSG00000037012_probe_5_exon_L'	'TAATACGACTCACTATAGCGTCATCTTGTCCGGTCCATTCCGGACGGCTCAGAAAAGGGGGATTTCATTGTTTCGGATAAGATTCACGACACCGAACGTGCGACAA'
'ENSMUSG00000037012_probe_5_exon_R'	'TAATACGACTCACTATAGCGTCATCCGTTCTATTGATGGTTCTGGATCTCGGCGGGTCTTCCTTTCGAATCCTGCGGGTGCAGGTGCGACACCGAACGTGCGACAA'
'ENSMUSG00000037012_probe_6_exon_L'	'TAATACGACTCACTATAGCGTCATCACCACGAGAAGAGTCAGAACGTCAGCATGGAGTCTGAGGTCTACGTTTCGGATAAGATTCACGACACCGAACGTGCGACAA'
'ENSMUSG00000037012_probe_6_exon_R'	'TAATACGACTCACTATAGCGTCATCCGTTCTATTGATGGTTACCCCAGAGAACATCGTGCACGGCAGTGGAAGCCAGCTTTTTGATCGACACCGAACGTGCGACAA'
'ENSMUSG00000037012_probe_7_exon_L'	'TAATACGACTCACTATAGCGTCATCACGTCGCTGAATGCCTCGGAGACTTCATGGAGAAAAGGAAGATCATTTCGGATAAGATTCACGACACCGAACGTGCGACAA'
'ENSMUSG00000037012_probe_7_exon_R'	'TAATACGACTCACTATAGCGTCATCCGTTCTATTGATGGTTGACAAGAAATTACCCGTGGGATTCACGTTTTCCTTCCCGTGCCGACGACACCGAACGTGCGACAA'
'ENSMUSG00000037012_probe_8_exon_L'	'TAATACGACTCACTATAGCGTCATCAATCCAAAATAGACGAGGCCGTACTGATCACGTGGACAAAGCGGTTTTCGGATAAGATTCACGACACCGAACGTGCGACAA'
'ENSMUSG00000037012_probe_8_exon_R'	'TAATACGACTCACTATAGCGTCATCCGTTCTATTGATGGTTAAAGCCAGTGGCGTGGAAGGGGCGGATGTGGTCAAGCTGCTGAATCGACACCGAACGTGCGACAA'
'ENSMUSG00000037012_probe_9_exon_L'	'TAATACGACTCACTATAGCGTCATCAAGCCATTAAGAAGCGAGGGGACTATGACGCTAACATTGTAGCTGTTTCGGATAAGATTCACGACACCGAACGTGCGACAA'
'ENSMUSG00000037012_probe_9_exon_R'	'TAATACGACTCACTATAGCGTCATCCGTTCTATTGATGGTTGTGAATGACACAGTGGGGACCATGATGACCTGCGGCTACGATGACCGACACCGAACGTGCGACAA'
'ENSMUSG00000037012_probe_10_exon_L'	'TAATACGACTCACTATAGCGTCATCGGCCTGATCATTGGCACTGGCACCAATGCTTGCTACATGGAGGAATTTCGGATAAGATTCACGACACCGAACGTGCGACAA'
'ENSMUSG00000037012_probe_10_exon_R'	'TAATACGACTCACTATAGCGTCATCCGTTCTATTGATGGTTGCGACACATCGACCTGGTGGAAGGCGATGAGGGGAGGATGTGTATCGACACCGAACGTGCGACAA'
'ENSMUSG00000037012_probe_11_exon_L'	'TAATACGACTCACTATAGCGTCATCAACACGGAATGGGGAGCCTTTGGGGATGATGGGTCCCTGGAAGACTTTCGGATAAGATTCACGACACCGAACGTGCGACAA'
'ENSMUSG00000037012_probe_11_exon_R'	'TAATACGACTCACTATAGCGTCATCCGTTCTATTGATGGTTTCGAACAGAGTTTGACAGAGAGTTAGACCGGGGATCCCTCAACCCCGACACCGAACGTGCGACAA'
'ENSMUSG00000037012_probe_12_exon_L'	'TAATACGACTCACTATAGCGTCATCGGAAACAGCTGTTCGAGAAGATGGTGAGCGGCATGTACATGGGGGTTTCGGATAAGATTCACGACACCGAACGTGCGACAA'
'ENSMUSG00000037012_probe_12_exon_R'	'TAATACGACTCACTATAGCGTCATCCGTTCTATTGATGGTTCTGGTCCGGCTGATCCTGGTGAAGATGGCCAAGGAAAGCCTCTTACGACACCGAACGTGCGACAA'
'ENSMUSG00000037012_probe_13_exon_L'	'TAATACGACTCACTATAGCGTCATCGAAGGGCGCATTACTCCAGAGCTGCTCACGAGGGGCAAGTTCACCTTTCGGATAAGATTCACGACACCGAACGTGCGACAA'
'ENSMUSG00000037012_probe_13_exon_R'	'TAATACGACTCACTATAGCGTCATCCGTTCTATTGATGGTTTAGCGACGTAGCCGCCATTGAAACGGGATGGGAACTCTCCCCTGACGACACCGAACGTGCGACAA'
'ENSMUSG00000037012_probe_14_exon_L'	'TAATACGACTCACTATAGCGTCATCCGCAGGTGGTACCAGGCATATATGAGGTGCACACAAGACACCCACTTTCGGATAAGATTCACGACACCGAACGTGCGACAA'
'ENSMUSG00000037012_probe_14_exon_R'	'TAATACGACTCACTATAGCGTCATCCGTTCTATTGATGGTTGGATAAGGAAGGCGTTCAAAATGCCAAGGAAATCTTGACCCGCCTCGACACCGAACGTGCGACAA'
'ENSMUSG00000037012_probe_15_exon_L'	'TAATACGACTCACTATAGCGTCATCGGCAGATTGAGGAAACCCTGTCCCACTTCCGCCTCAGCAAGCAGGTTTCGGATAAGATTCACGACACCGAACGTGCGACAA'
'ENSMUSG00000037012_probe_15_exon_R'	'TAATACGACTCACTATAGCGTCATCCGTTCTATTGATGGTTCTGATGGAGGTGAAGAAGAAGCTGCGGTCAGAGATGGAAATGGGGCGACACCGAACGTGCGACAA'
'ENSMUSG00000037012_probe_16_exon_L'	'TAATACGACTCACTATAGCGTCATCTGAGAAAGGAGACCAACAGCAGAGCTACGGTCAAAATGCTGCCTTTTTCGGATAAGATTCACGACACCGAACGTGCGACAA'
'ENSMUSG00000037012_probe_16_exon_R'	'TAATACGACTCACTATAGCGTCATCCGTTCTATTGATGGTTTATGTTCGGAGCATCCCAGATGGGACTGAGCATGGTGACTTCCTGCGACACCGAACGTGCGACAA'
'ENSMUSG00000037012_probe_17_exon_L'	'TAATACGACTCACTATAGCGTCATCCCTTGGATCTCGGAGGAACGAATTTCCGAGTCCTACTGGTAAAGATTTCGGATAAGATTCACGACACCGAACGTGCGACAA'
'ENSMUSG00000037012_probe_17_exon_R'	'TAATACGACTCACTATAGCGTCATCCGTTCTATTGATGGTTCGTAGTGGGAAAAAGAGAACAGTGGAGATGCACAACAAGATCTACCGACACCGAACGTGCGACAA'
'ENSMUSG00000037012_probe_18_exon_L'	'TAATACGACTCACTATAGCGTCATCCCTGGAAATCATGCAGGGCACCGGGGATGAGCTGTTTGATCACATTTTCGGATAAGATTCACGACACCGAACGTGCGACAA'
'ENSMUSG00000037012_probe_18_exon_R'	'TAATACGACTCACTATAGCGTCATCCGTTCTATTGATGGTTTCTCCTGCATCTCCGACTTCCTGGACTACATGGGGATCAAAGGCCCGACACCGAACGTGCGACAA'
'ENSMUSG00000037012_probe_19_exon_L'	'TAATACGACTCACTATAGCGTCATCCTGGGCTTCACCTTCTCGTTTCCCTGCAAGCAGACGAGCCTAGATTTTCGGATAAGATTCACGACACCGAACGTGCGACAA'
'ENSMUSG00000037012_probe_19_exon_R'	'TAATACGACTCACTATAGCGTCATCCGTTCTATTGATGGTTCGGAATCTTGATCACGTGGACAAAGGGATTCAAAGCCACCGACTGCGACACCGAACGTGCGACAA'
'ENSMUSG00000037012_probe_20_exon_L'	'TAATACGACTCACTATAGCGTCATCGTGGGTCACGATGTAGCCACTTTACTGAGGGATGCTGTAAAAAGGTTTCGGATAAGATTCACGACACCGAACGTGCGACAA'
'ENSMUSG00000037012_probe_20_exon_R'	'TAATACGACTCACTATAGCGTCATCCGTTCTATTGATGGTTAGAGGAATTTGACCTGGATGTGGTGGCTGTGGTCAACGACACCGTCGACACCGAACGTGCGACAA'
'ENSMUSG00000037012_probe_21_exon_L'	'TAATACGACTCACTATAGCGTCATCGGCACCATGATGACTTGTGCTTATGAAGAACCTTCTTGTGAGATTTTTCGGATAAGATTCACGACACCGAACGTGCGACAA'
'ENSMUSG00000037012_probe_21_exon_R'	'TAATACGACTCACTATAGCGTCATCCGTTCTATTGATGGTTACTCATCGTGGGGACTGGCAGCAATGCCTGCTACATGGAGGAGATCGACACCGAACGTGCGACAA'
'ENSMUSG00000037012_probe_22_exon_L'	'TAATACGACTCACTATAGCGTCATCAAAAACGTGGAGATGGTGGAGGGGAACCAGGGCCAGATGTGCATCTTTCGGATAAGATTCACGACACCGAACGTGCGACAA'
'ENSMUSG00000037012_probe_22_exon_R'	'TAATACGACTCACTATAGCGTCATCCGTTCTATTGATGGTTTATGGAATGGGGTGCCTTTGGTGACAACGGCTGTCTGGACGACATCGACACCGAACGTGCGACAA'
'ENSMUSG00000037012_probe_23_exon_L'	'TAATACGACTCACTATAGCGTCATCAGAACAGACTTCGACAAAGTGGTGGACGAATATTCTCTAAACAGTTTTCGGATAAGATTCACGACACCGAACGTGCGACAA'
'ENSMUSG00000037012_probe_23_exon_R'	'TAATACGACTCACTATAGCGTCATCCGTTCTATTGATGGTTGAAACAAAGGTTTGAGAAGATGATCAGTGGAATGTACCTGGGTGACGACACCGAACGTGCGACAA'
'ENSMUSG00000037012_probe_24_exon_L'	'TAATACGACTCACTATAGCGTCATCTCCGTAACATCCTGATTGACTTCACCAAGAAAGGCTTCCTCTTCCTTTCGGATAAGATTCACGACACCGAACGTGCGACAA'
'ENSMUSG00000037012_probe_24_exon_R'	'TAATACGACTCACTATAGCGTCATCCGTTCTATTGATGGTTGGACAGATCTCTGAGCCACTCAAGACCCGAGGCATCTTCGAGACCCGACACCGAACGTGCGACAA'
'ENSMUSG00000037012_probe_25_exon_L'	'TAATACGACTCACTATAGCGTCATCCGCTGCTCCAGGTGCGGGCCATCCTTCAGCAGCTGGGTCTAAACATTTCGGATAAGATTCACGACACCGAACGTGCGACAA'
'ENSMUSG00000037012_probe_25_exon_R'	'TAATACGACTCACTATAGCGTCATCCGTTCTATTGATGGTTACGTGCGACGACAGTATCCTGGTCAAGACCGTGTGTGGGGTGGTGCGACACCGAACGTGCGACAA'
'ENSMUSG00000037012_probe_26_exon_L'	'TAATACGACTCACTATAGCGTCATCCGTGGTGGAAAAGATCCGAGAGAACAGAGGCCTAGACCACCTGAATTTCGGATAAGATTCACGACACCGAACGTGCGACAA'
'ENSMUSG00000037012_probe_26_exon_R'	'TAATACGACTCACTATAGCGTCATCCGTTCTATTGATGGTTTAACCGTGGGCGTGGACGGGACGCTCTACAAACTCCATCCACACTCGACACCGAACGTGCGACAA'
'ENSMUSG00000020413_probe_1_exon_L'	'TAATACGACTCACTATAGCGTCATCGGGACTTTTGTCCGCCTTGGACCAACGCCGCCGTCGGCCTGGTATTTATCCTCATTAGACACGACACCGAACGTGCGACAA'
'ENSMUSG00000020413_probe_1_exon_R'	'TAATACGACTCACTATAGCGTCATCGGATACATTGATGGTTGCCATGAAGTTTCGCGCCAAGATCGTGGACCTGGCTTGTCTGAATCGACACCGAACGTGCGACAA'
'ENSMUSG00000020413_probe_2_exon_L'	'TAATACGACTCACTATAGCGTCATCATTTCACACGAGTCAGTAACATGATAGCCAAGCTTGCCAAAACCTTTATCCTCATTAGACACGACACCGAACGTGCGACAA'
'ENSMUSG00000020413_probe_2_exon_R'	'TAATACGACTCACTATAGCGTCATCGGATACATTGATGGTTACCCTCCGCATCAGCCCGGAGAAGCTGAACTTCATCCTGTGCGACCGACACCGAACGTGCGACAA'
'ENSMUSG00000020413_probe_3_exon_L'	'TAATACGACTCACTATAGCGTCATCTTTTTAGTGAATTTCAAATGGAAGGAGTCTCTGAAGAAAACAACGTTATCCTCATTAGACACGACACCGAACGTGCGACAA'
'ENSMUSG00000020413_probe_3_exon_R'	'TAATACGACTCACTATAGCGTCATCGGATACATTGATGGTTATTTATTTAGAATTAACGTCGGAAAACTTATCTCGAGCCTTGAAACGACACCGAACGTGCGACAA'
'ENSMUSG00000020413_probe_4_exon_L'	'TAATACGACTCACTATAGCGTCATCCTGCCCAGAACTCCAGAGCCTTGAAAATCAAGCTGACTAACAAACTTATCCTCATTAGACACGACACCGAACGTGCGACAA'
'ENSMUSG00000020413_probe_4_exon_R'	'TAATACGACTCACTATAGCGTCATCGGATACATTGATGGTTTTTCCCTGTCTTACCGTGTCTGTAGAGCTGCAGGTGTCTTCATCGCGACACCGAACGTGCGACAA'
'ENSMUSG00000020413_probe_5_exon_L'	'TAATACGACTCACTATAGCGTCATCGCAGCAGCAGAATCGTGGTGCATGATATCCCCATAAAGGTTCTTCTTATCCTCATTAGACACGACACCGAACGTGCGACAA'
'ENSMUSG00000020413_probe_5_exon_R'	'TAATACGACTCACTATAGCGTCATCGGATACATTGATGGTTAGAAGACTGTGGAAGGACTTACAAGAACCCTCCATCCCAGACTGTCGACACCGAACGTGCGACAA'
'ENSMUSG00000020413_probe_6_exon_L'	'TAATACGACTCACTATAGCGTCATCAAAAATGAGAAACATCAGCAATCAGCTTGTGATTGAAGCAAACCTTTATCCTCATTAGACACGACACCGAACGTGCGACAA'
'ENSMUSG00000020413_probe_6_exon_R'	'TAATACGACTCACTATAGCGTCATCGGATACATTGATGGTTAGGGAGAATTAAACCTAAAGATAGAAACTGAGTTAGTGTGTGTGACGACACCGAACGTGCGACAA'
'ENSMUSG00000020413_probe_7_exon_L'	'TAATACGACTCACTATAGCGTCATCTACTCATTTTAAGGATCTTGAAAACCCTCTATTACCCTCTGACAGTTATCCTCATTAGACACGACACCGAACGTGCGACAA'
'ENSMUSG00000020413_probe_7_exon_R'	'TAATACGACTCACTATAGCGTCATCGGATACATTGATGGTTTCTCTCAAAACAGACACCCAGAAGACATGGCCAAGGTGCACATTGCGACACCGAACGTGCGACAA'
'ENSMUSG00000020413_probe_8_exon_L'	'TAATACGACTCACTATAGCGTCATCCATAAAGAAACTCCTCCAGTTTCTTGCCGGACAGCAAGTGACTCCTTATCCTCATTAGACACGACACCGAACGTGCGACAA'
'ENSMUSG00000020413_probe_8_exon_R'	'TAATACGACTCACTATAGCGTCATCGGATACATTGATGGTTCCAAGGCAGTGTGCAATATTGTGAATAACAGAACTGTTCATTTTGCGACACCGAACGTGCGACAA'
'ENSMUSG00000020413_probe_9_exon_L'	'TAATACGACTCACTATAGCGTCATCTTTGCTCCTGGAAGACGTCTCCCTTCAGTATTTCATCCCAGCCTTTTATCCTCATTAGACACGACACCGAACGTGCGACAA'
'ENSMUSG00000020413_probe_9_exon_R'	'TAATACGACTCACTATAGCGTCATCGGATACATTGATGGTTCCTAGCACCGTCTCAGCAGACTCAGGAGCACAGAGACCTTTGTCACGACACCGAACGTGCGACAA'
'ENSMUSG00000020413_probe_10_exon_L'	'TAATACGACTCACTATAGCGTCATCTGAGAGAAGCACTGGACGATATGGAGATCAGTGCGAAACGGACAGTTATCCTCATTAGACACGACACCGAACGTGCGACAA'
'ENSMUSG00000020413_probe_10_exon_R'	'TAATACGACTCACTATAGCGTCATCGGATACATTGATGGTTCCTCTGTCCCTGCAGCATGCCAGGCTCTCACCACACTGTTGAGTACGACACCGAACGTGCGACAA'
'ENSMUSG00000020413_probe_11_exon_L'	'TAATACGACTCACTATAGCGTCATCCTGTGTGATTTACTGAAGATTCGAGTCCACTCACTTCCTTCTCGCTTATCCTCATTAGACACGACACCGAACGTGCGACAA'
'ENSMUSG00000020413_probe_11_exon_R'	'TAATACGACTCACTATAGCGTCATCGGATACATTGATGGTTCCTGCAGAGCCAGAGAGCCTGAGGAACCTGCAGAGCTCCCAGCCTCGACACCGAACGTGCGACAA'
'ENSMUSG00000020413_probe_12_exon_L'	'TAATACGACTCACTATAGCGTCATCGAGAAACTGGGTCCCTGAGAGCCTAAAGGACCCACAAACCTACCCTTATCCTCATTAGACACGACACCGAACGTGCGACAA'
'ENSMUSG00000020413_probe_12_exon_R'	'TAATACGACTCACTATAGCGTCATCGGATACATTGATGGTTAGCCCACACAGTTCCCATCTTGAACTTGTCCTTTTTGTATTTTCTCGACACCGAACGTGCGACAA'
'ENSMUSG00000020413_probe_13_exon_L'	'TAATACGACTCACTATAGCGTCATCAGGTTATAATTTAATTCCCTGTTTTGTAGCACTCAGGTCAAGCCCTTATCCTCATTAGACACGACACCGAACGTGCGACAA'
'ENSMUSG00000020413_probe_13_exon_R'	'TAATACGACTCACTATAGCGTCATCGGATACATTGATGGTTGACTGGGTTCATGCTAGGCAGGCACTGTGTGCCAAACTCTATCTCCGACACCGAACGTGCGACAA'
'ENSMUSG00000020413_probe_14_exon_L'	'TAATACGACTCACTATAGCGTCATCAGTCCTTTATATCGTAATTTTGTATAATGCTTCCACAGTGTCAGATTATCCTCATTAGACACGACACCGAACGTGCGACAA'
'ENSMUSG00000020413_probe_14_exon_R'	'TAATACGACTCACTATAGCGTCATCGGATACATTGATGGTTTACCCTTCTGTAAGGAACGTTGTTTTGTGTAAAGCAGTCGAAGCTCGACACCGAACGTGCGACAA'
'ENSMUSG00000020413_probe_15_exon_L'	'TAATACGACTCACTATAGCGTCATCTGTCATATCTGTGACGTGCTGAGGGTGTGTCCTGCTCCTGGATTGTTATCCTCATTAGACACGACACCGAACGTGCGACAA'
'ENSMUSG00000020413_probe_15_exon_R'	'TAATACGACTCACTATAGCGTCATCGGATACATTGATGGTTGCTGCCTCACCCTAAACAGTGACTTCCCATTCTCCAAAAACACCACGACACCGAACGTGCGACAA'
'ENSMUSG00000020413_probe_16_exon_L'	'TAATACGACTCACTATAGCGTCATCTACCCGGTTTTCAGCTCTAACTAGGTGTCATGAGGTGGCATCATATTATCCTCATTAGACACGACACCGAACGTGCGACAA'
'ENSMUSG00000020413_probe_16_exon_R'	'TAATACGACTCACTATAGCGTCATCGGATACATTGATGGTTCAGAGTTTTCACGTCACAAAGTCAAGGCCTAAGTTGCCTAGGATACGACACCGAACGTGCGACAA'
'ENSMUSG00000020413_probe_17_exon_L'	'TAATACGACTCACTATAGCGTCATCAAGGAAAAGTAGCATTTCTCAATGGCTTTTAGGATTATTCATTGTTTATCCTCATTAGACACGACACCGAACGTGCGACAA'
'ENSMUSG00000020413_probe_17_exon_R'	'TAATACGACTCACTATAGCGTCATCGGATACATTGATGGTTTTTCCATTTTTACTAGAAAGGTTCTTGTGTAAGCCAAGCTGAACTCGACACCGAACGTGCGACAA'
'ENSMUSG00000020413_probe_18_exon_L'	'TAATACGACTCACTATAGCGTCATCAGATGAGCTGTACATAGATTGTCCTGGAACTCCCAAGCTCCTATCTTATCCTCATTAGACACGACACCGAACGTGCGACAA'
'ENSMUSG00000020413_probe_18_exon_R'	'TAATACGACTCACTATAGCGTCATCGGATACATTGATGGTTGTTCCTAAGTGTTGTTATGACAGATATGAGCCATCACACCACTGGCGACACCGAACGTGCGACAA'
'ENSMUSG00000020413_probe_19_exon_L'	'TAATACGACTCACTATAGCGTCATCAAAATAAATCAAAATCATGATGCAGATGGAATTTCAGGAGACTCCTTATCCTCATTAGACACGACACCGAACGTGCGACAA'
'ENSMUSG00000020413_probe_19_exon_R'	'TAATACGACTCACTATAGCGTCATCGGATACATTGATGGTTACACCTTGTTCCTTAGGCTTGTCTTTCTGCCGAAAGTACCAGAACCGACACCGAACGTGCGACAA'
'ENSMUSG00000020413_probe_20_exon_L'	'TAATACGACTCACTATAGCGTCATCTCACTAGTCACCAATTTCACCACTGTGCCGCATACCTGATGCCAGTTATCCTCATTAGACACGACACCGAACGTGCGACAA'
'ENSMUSG00000020413_probe_20_exon_R'	'TAATACGACTCACTATAGCGTCATCGGATACATTGATGGTTACTTTACAGTGACCTAACGTTGGGGGAGAACAAGCTTCCATTGGCCGACACCGAACGTGCGACAA'
'ENSMUSG00000020413_probe_21_exon_L'	'TAATACGACTCACTATAGCGTCATCGGATGTGGTCTCTCTGGTTCTTGCCACAACTTTCTGCGTAGTGTTTTATCCTCATTAGACACGACACCGAACGTGCGACAA'
'ENSMUSG00000020413_probe_21_exon_R'	'TAATACGACTCACTATAGCGTCATCGGATACATTGATGGTTTTTCATAGCTTATGTCTCAAGGAGCTGTAGTCAAGGGAGGGAGCTCGACACCGAACGTGCGACAA'
'ENSMUSG00000020413_probe_22_exon_L'	'TAATACGACTCACTATAGCGTCATCAAGCCAGGTTAGGAGAACTGGGAGCTGCTTTGTGAAACCCCATCCTTATCCTCATTAGACACGACACCGAACGTGCGACAA'
'ENSMUSG00000020413_probe_22_exon_R'	'TAATACGACTCACTATAGCGTCATCGGATACATTGATGGTTAGGTGGAGACTGAGACCAGAGACATTTTACTGTGTGTTGTCTGCACGACACCGAACGTGCGACAA'
'ENSMUSG00000020413_probe_23_exon_L'	'TAATACGACTCACTATAGCGTCATCTTTGGAGATGGACTTTCACTTACTATGACTGCCTAAAACTCTGAGTTATCCTCATTAGACACGACACCGAACGTGCGACAA'
'ENSMUSG00000020413_probe_23_exon_R'	'TAATACGACTCACTATAGCGTCATCGGATACATTGATGGTTTTGGAGAGTACTTCCATACATATGAGAGCCGGTAAGCTACCCCCTCGACACCGAACGTGCGACAA'
'ENSMUSG00000020413_probe_24_exon_L'	'TAATACGACTCACTATAGCGTCATCCCTGCCAGGGCTTAGAACCCACATTCCTGGTAACTTGTCTTGAACTTATCCTCATTAGACACGACACCGAACGTGCGACAA'
'ENSMUSG00000020413_probe_24_exon_R'	'TAATACGACTCACTATAGCGTCATCGGATACATTGATGGTTAGATTTTAAGACTGTCCTGAGAGAGTCAGGAATGCAGAAGAATTCCGACACCGAACGTGCGACAA'
'ENSMUSG00000020413_probe_25_exon_L'	'TAATACGACTCACTATAGCGTCATCTAATGCAGTCACTTAAGCCAGTGTCCAAGTGGGCTTGTTATCCTGTTATCCTCATTAGACACGACACCGAACGTGCGACAA'
'ENSMUSG00000020413_probe_25_exon_R'	'TAATACGACTCACTATAGCGTCATCGGATACATTGATGGTTGCCTACCTTGGTTCAGCAGGCACCTTCCTACCCATCATCAGGTCTCGACACCGAACGTGCGACAA'
'ENSMUSG00000029199_probe_1_exon_L'	'TAATACGACTCACTATAGCGTCATCGAGCTAGTCGAGTCGCGCCGGTCGGCGACGACGTATCGCGTCATGTTCCAAGTTACTGACACGACACCGAACGTGCGACAA'
'ENSMUSG00000029199_probe_1_exon_R'	'TAATACGACTCACTATAGCGTCATCGTATTGATAAGCCATTTCAAGCGACGAGTTGTTGGACGCGTCCGGTGCCGGGGGTGCTGTTCGACACCGAACGTGCGACAA'
'ENSMUSG00000029199_probe_2_exon_L'	'TAATACGACTCACTATAGCGTCATCCCTCGATCCCTTGACACTCCTGAGACCTAAAAGAGGGGGATGGCTTTCCAAGTTACTGACACGACACCGAACGTGCGACAA'
'ENSMUSG00000029199_probe_2_exon_R'	'TAATACGACTCACTATAGCGTCATCGTATTGATAAGCCATTACGCTGCTGGGATACAGCTCGCAGCCTGGGGTCCCGGATATTTGGCGACACCGAACGTGCGACAA'
'ENSMUSG00000029199_probe_3_exon_L'	'TAATACGACTCACTATAGCGTCATCAGATATGCGTTCACGGTTAGAGCATTAAGTTCTTTGCCAGATAAGTTCCAAGTTACTGACACGACACCGAACGTGCGACAA'
'ENSMUSG00000029199_probe_3_exon_R'	'TAATACGACTCACTATAGCGTCATCGTATTGATAAGCCATTAAAGGAATTTTTGCATAATGGACCAGACCTTCAAGATTTTGTATCCGACACCGAACGTGCGACAA'
'ENSMUSG00000029199_probe_4_exon_L'	'TAATACGACTCACTATAGCGTCATCGGTGATCTTGCAGACAAGAGTACATGGGATGAATATAAAGGAAACTTCCAAGTTACTGACACGACACCGAACGTGCGACAA'
'ENSMUSG00000029199_probe_4_exon_R'	'TAATACGACTCACTATAGCGTCATCGTATTGATAAGCCATTAAAGCGCCAGAAAGGAGAAAGGCTAAGACTACCTCCATGGCTAAACGACACCGAACGTGCGACAA'
'ENSMUSG00000029199_probe_5_exon_L'	'TAATACGACTCACTATAGCGTCATCATACCCATGGGTAAAAACTACAATAAACTGAAAAATACATTGCGGTTCCAAGTTACTGACACGACACCGAACGTGCGACAA'
'ENSMUSG00000029199_probe_5_exon_R'	'TAATACGACTCACTATAGCGTCATCGTATTGATAAGCCATTTTTAAGTCTCCACACAGTGTGTGAGGAAGCCCGGTGCCCCAACATCGACACCGAACGTGCGACAA'
'ENSMUSG00000029199_probe_6_exon_L'	'TAATACGACTCACTATAGCGTCATCGGAGAGTGTTGGGGAGGTGGGGAATATGCCACAGCCACAGCCACGTTCCAAGTTACTGACACGACACCGAACGTGCGACAA'
'ENSMUSG00000029199_probe_6_exon_R'	'TAATACGACTCACTATAGCGTCATCGTATTGATAAGCCATTCATGTTGATGGGGGACACATGCACAAGAGGTTGCAGATTTTGTTCCGACACCGAACGTGCGACAA'
'ENSMUSG00000029199_probe_7_exon_L'	'TAATACGACTCACTATAGCGTCATCGTTAAGACCGCAAGAAATCCCCCTCCATTGGATGCCAATGAGCCCTTCCAAGTTACTGACACGACACCGAACGTGCGACAA'
'ENSMUSG00000029199_probe_7_exon_R'	'TAATACGACTCACTATAGCGTCATCGTATTGATAAGCCATTCAATACGGCCAAAGCAATTGCAGAGTGGGGTCTGGATTATGTTGTCGACACCGAACGTGCGACAA'
'ENSMUSG00000029199_probe_8_exon_L'	'TAATACGACTCACTATAGCGTCATCTCGGTGGATCGAGATGATGTGGCCGACGGGGGAGCTGAGCACATCTTCCAAGTTACTGACACGACACCGAACGTGCGACAA'
'ENSMUSG00000029199_probe_8_exon_R'	'TAATACGACTCACTATAGCGTCATCGTATTGATAAGCCATTCAAGACCGTGTCATGCTTGAAGGAAAGGAATCCAAAAATCCTCGTCGACACCGAACGTGCGACAA'
'ENSMUSG00000029199_probe_9_exon_L'	'TAATACGACTCACTATAGCGTCATCGAATGCCTCACCCCAGACTTCCGAGGTGATCTGAGAGCAGTGGAGTTCCAAGTTACTGACACGACACCGAACGTGCGACAA'
'ENSMUSG00000029199_probe_9_exon_R'	'TAATACGACTCACTATAGCGTCATCGTATTGATAAGCCATTGGTGGCTCTGTCTGGATTAGATGTGTATGCACACAATGTGGAGACCGACACCGAACGTGCGACAA'
'ENSMUSG00000029199_probe_10_exon_L'	'TAATACGACTCACTATAGCGTCATCCCCCGAGTTACAGAGGAAAGTTCGTGATCCCCGGGCCAATTTTGATTCCAAGTTACTGACACGACACCGAACGTGCGACAA'
'ENSMUSG00000029199_probe_10_exon_R'	'TAATACGACTCACTATAGCGTCATCGTATTGATAAGCCATTAGTCTCTTCGTGTACTGAGACATGCCAAGGAGGTCCAGCCTGATGCGACACCGAACGTGCGACAA'
'ENSMUSG00000029199_probe_11_exon_L'	'TAATACGACTCACTATAGCGTCATCTTTCCAAAACATCGATAATGCTGGGCCTTGGTGAGACAGACGAGCTTCCAAGTTACTGACACGACACCGAACGTGCGACAA'
'ENSMUSG00000029199_probe_11_exon_R'	'TAATACGACTCACTATAGCGTCATCGTATTGATAAGCCATTGTCTATGCCACACTGAAAGCTCTCCGTGCGGCCGACGTGGACTGTCGACACCGAACGTGCGACAA'
'ENSMUSG00000029199_probe_12_exon_L'	'TAATACGACTCACTATAGCGTCATCTAACTCTAGGGCAGTACATGCAGCCAACGAAGCGCCACCTTAAGGTTCCAAGTTACTGACACGACACCGAACGTGCGACAA'
'ENSMUSG00000029199_probe_12_exon_R'	'TAATACGACTCACTATAGCGTCATCGTATTGATAAGCCATTGAAGAATATGTTACTCCTGAGAAGTTCAAATACTGGGAAAAAGTACGACACCGAACGTGCGACAA'
'ENSMUSG00000029199_probe_13_exon_L'	'TAATACGACTCACTATAGCGTCATCGGAATGAACTTGGATTTCTCTATACGGCAAGTGGTCCTTTGGTGCTTCCAAGTTACTGACACGACACCGAACGTGCGACAA'
'ENSMUSG00000029199_probe_13_exon_R'	'TAATACGACTCACTATAGCGTCATCGTATTGATAAGCCATTTCTTCATATAAAGCAGGTGAATTTTTCCTGAAAAATCTAGTGGCTCGACACCGAACGTGCGACAA'
'ENSMUSG00000029199_probe_14_exon_L'	'TAATACGACTCACTATAGCGTCATCGAAGAAAAACAAAAGCTTCTAAAGTGTAGCCAAGCCCTTCAAGATTTCCAAGTTACTGACACGACACCGAACGTGCGACAA'
'ENSMUSG00000029199_probe_14_exon_R'	'TAATACGACTCACTATAGCGTCATCGTATTGATAAGCCATTCAGGAGTGTTGCGATTTTGCTTCCAGTTGGTGTGAGGATGGTGTCCGACACCGAACGTGCGACAA'
'ENSMUSG00000029199_probe_15_exon_L'	'TAATACGACTCACTATAGCGTCATCCCCTGTCAGGATTCCTGTGAGTGCAAGGCAGCACCGTTCTGAAGGTTCCAAGTTACTGACACGACACCGAACGTGCGACAA'
'ENSMUSG00000029199_probe_15_exon_R'	'TAATACGACTCACTATAGCGTCATCGTATTGATAAGCCATTCTGATGGCTGATCGAAGCGGAATGGTGTATACCTGTAATTCCACCCGACACCGAACGTGCGACAA'
'ENSMUSG00000029199_probe_16_exon_L'	'TAATACGACTCACTATAGCGTCATCAAAAGAGAAAAGAAGAAAGAAAAGAAGCCTATAACCCTGTAAACGTTCCAAGTTACTGACACGACACCGAACGTGCGACAA'
'ENSMUSG00000029199_probe_16_exon_R'	'TAATACGACTCACTATAGCGTCATCGTATTGATAAGCCATTACACATTTAGTGATAATTCATGGACTTCTTGCTGGCCTTTGTCCTCGACACCGAACGTGCGACAA'
'ENSMUSG00000004393_probe_1_exon_L'	'TAATACGACTCACTATAGCGTCATCGTTGTTGGTTTGTCCCGCCCTACGCGTGCGCACTGACAGCGTGGATTTTCACAATCAGGAGCGACACCGAACGTGCGACAA'
'ENSMUSG00000004393_probe_1_exon_R'	'TAATACGACTCACTATAGCGTCATCATCTCCTAAGTCCTTTCACGCCATGGAGGACCAAGAAGCGCTGGGTTTTGAACACATGGGCCGACACCGAACGTGCGACAA'
'ENSMUSG00000004393_probe_2_exon_L'	'TAATACGACTCACTATAGCGTCATCACAGGCTCCGGGAAGACCGCAGCTTATGCTATTCCGATGCTTCAGTTTTCACAATCAGGAGCGACACCGAACGTGCGACAA'
'ENSMUSG00000004393_probe_2_exon_R'	'TAATACGACTCACTATAGCGTCATCATCTCCTAAGTCCTTTGCTTCTCCACAAGAAGGCGACAGGTCCTGTAATGGAGCAGGCTGTCGACACCGAACGTGCGACAA'
'ENSMUSG00000004393_probe_3_exon_L'	'TAATACGACTCACTATAGCGTCATCAAGGAGCTGGCACGGCAGGCCCAGGCCATGATCCAGCAACTGGCTTTTTCACAATCAGGAGCGACACCGAACGTGCGACAA'
'ENSMUSG00000004393_probe_3_exon_R'	'TAATACGACTCACTATAGCGTCATCATCTCCTAAGTCCTTTCTACTGTGCTCGGGATGTGCGAGTGGCTAACGTCTCAGCTGCAGACGACACCGAACGTGCGACAA'
'ENSMUSG00000004393_probe_4_exon_L'	'TAATACGACTCACTATAGCGTCATCACTCAGCTTCTCAGAGAGCTGTGTTGATGGAGAAGCCAGATGTGGTTTTCACAATCAGGAGCGACACCGAACGTGCGACAA'
'ENSMUSG00000004393_probe_4_exon_R'	'TAATACGACTCACTATAGCGTCATCATCTCCTAAGTCCTTTGTGGGAACCCCATCCCGAGTGTTAAGCCACTTGCAGCAGAACACCCGACACCGAACGTGCGACAA'
'ENSMUSG00000004393_probe_5_exon_L'	'TAATACGACTCACTATAGCGTCATCTTTTTCCTTTGGCTTTGAGGATGAACTCAAGAGTCTTCTCTGTCATTTTCACAATCAGGAGCGACACCGAACGTGCGACAA'
'ENSMUSG00000004393_probe_5_exon_R'	'TAATACGACTCACTATAGCGTCATCATCTCCTAAGTCCTTTTGCCTCGGATTTACCAGGCTTTTCTCATGTCGGCCACTTTCAATGCGACACCGAACGTGCGACAA'
'ENSMUSG00000004393_probe_6_exon_L'	'TAATACGACTCACTATAGCGTCATCACTGCATAACCCGGTTACCCTCAAGTTACAGGAGTCCCAGCTGCCTTTTCACAATCAGGAGCGACACCGAACGTGCGACAA'
'ENSMUSG00000004393_probe_6_exon_R'	'TAATACGACTCACTATAGCGTCATCATCTCCTAAGTCCTTTGGCCAGACCAGCTCCAGCAATTTCAGGTGGTCTGTGAGACAGAAGCGACACCGAACGTGCGACAA'
'ENSMUSG00000004393_probe_7_exon_L'	'TAATACGACTCACTATAGCGTCATCCAAGTTCTTGCTGCTGTATGCCCTGCTCAAGCTGTCACTGATTCGTTTTCACAATCAGGAGCGACACCGAACGTGCGACAA'
'ENSMUSG00000004393_probe_7_exon_R'	'TAATACGACTCACTATAGCGTCATCATCTCCTAAGTCCTTTGCAAAGCCTTGCTCTTTGTCAACACTCTAGAGAGGGGTTACCGGCCGACACCGAACGTGCGACAA'
'ENSMUSG00000004393_probe_8_exon_L'	'TAATACGACTCACTATAGCGTCATCCGTCTTTTCCTGGAACAGTTCAGCATTCCTTCCTGCGTGCTCAACTTTTCACAATCAGGAGCGACACCGAACGTGCGACAA'
'ENSMUSG00000004393_probe_8_exon_R'	'TAATACGACTCACTATAGCGTCATCATCTCCTAAGTCCTTTAGAACTCCCACTGCGCTCCAGGTGCCACATCATCTCACAGTTCAACGACACCGAACGTGCGACAA'
'ENSMUSG00000004393_probe_9_exon_L'	'TAATACGACTCACTATAGCGTCATCATAGCGACAGATGCTGAAATCTTGGGACCCCAAGTCAAAGGCAAATTTTCACAATCAGGAGCGACACCGAACGTGCGACAA'
'ENSMUSG00000004393_probe_9_exon_R'	'TAATACGACTCACTATAGCGTCATCATCTCCTAAGTCCTTTTCGAGGCCGCGGGTCCAAAGGAAACAAGGCCTCTGATCCAGAGTCCGACACCGAACGTGCGACAA'
'ENSMUSG00000004393_probe_10_exon_L'	'TAATACGACTCACTATAGCGTCATCCAATTTTGACCTTCCTCCCACCGCAGAGGCTTATGTCCATCGAGCTTTTCACAATCAGGAGCGACACCGAACGTGCGACAA'
'ENSMUSG00000004393_probe_10_exon_R'	'TAATACGACTCACTATAGCGTCATCATCTCCTAAGTCCTTTGCAGGACAGCTCGAGCCAACAACCCAGGCATAGTTCTGACCTTTGCGACACCGAACGTGCGACAA'
'ENSMUSG00000004393_probe_11_exon_L'	'TAATACGACTCACTATAGCGTCATCAACAGCCTTTCTTGGGAAAGATTGAGGACCTTCTGAGTGGAGAGGTTTTCACAATCAGGAGCGACACCGAACGTGCGACAA'
'ENSMUSG00000004393_probe_11_exon_R'	'TAATACGACTCACTATAGCGTCATCATCTCCTAAGTCCTTTGAGGCCCCCATCCTGCTTCCATACCAGTTCCAGATGGAGGAGATTCGACACCGAACGTGCGACAA'
'ENSMUSG00000004393_probe_12_exon_L'	'TAATACGACTCACTATAGCGTCATCAAGCAGGCCATTCGAGAGGCGAGACTGAAGGAGATCAAGGAGGAGTTTTCACAATCAGGAGCGACACCGAACGTGCGACAA'
'ENSMUSG00000004393_probe_12_exon_R'	'TAATACGACTCACTATAGCGTCATCATCTCCTAAGTCCTTTTCTGCACTCAGAGAAGCTCAAGACATACTTTGAAGACAACCCCAGCGACACCGAACGTGCGACAA'
'ENSMUSG00000004393_probe_13_exon_L'	'TAATACGACTCACTATAGCGTCATCGCAGTGGTGAAGCCTCATTTGGGCCATGTCCCTGACTATTTGGTTTTTTCACAATCAGGAGCGACACCGAACGTGCGACAA'
'ENSMUSG00000004393_probe_13_exon_R'	'TAATACGACTCACTATAGCGTCATCATCTCCTAAGTCCTTTTGCTGCTCTTCGTGGCCTTGTACATCCTCGAAAGAAACGGAGAAACGACACCGAACGTGCGACAA'
'ENSMUSG00000004393_probe_14_exon_L'	'TAATACGACTCACTATAGCGTCATCAACCCACTGCGTGACTTTAAGCACAGGGGAAAGAAACCTAAGCCCTTTTCACAATCAGGAGCGACACCGAACGTGCGACAA'
'ENSMUSG00000004393_probe_14_exon_R'	'TAATACGACTCACTATAGCGTCATCATCTCCTAAGTCCTTTAGCAAAGCCTTCTTGAGGTTGCCTGAGCCTGAGGACACTGAATTGCGACACCGAACGTGCGACAA'
'ENSMUSG00000004393_probe_15_exon_L'	'TAATACGACTCACTATAGCGTCATCGCCTGGATGGAGTGGGCTTTCTGCTCTGTTTGTGGGCACATTCTGTTTTCACAATCAGGAGCGACACCGAACGTGCGACAA'
'ENSMUSG00000004393_probe_15_exon_R'	'TAATACGACTCACTATAGCGTCATCATCTCCTAAGTCCTTTGCTCAGTGTGTGGACAGACTGTACTTTGAGGAAGCAGCTTTGGACCGACACCGAACGTGCGACAA'
'ENSMUSG00000039067_probe_1_exon_L'	'TAATACGACTCACTATAGCGTCATCGCGGTCAAACCGGAAGGGGAGGTGCTGGGGCCTGGAGGAGCGGCCTTTAGAGAGGTAGCAACGACACCGAACGTGCGACAA'
'ENSMUSG00000039067_probe_1_exon_R'	'TAATACGACTCACTATAGCGTCATCTAGGTAACATCTGATTTGTCGCTGCGGTTGCTGGTGTTTGCGGGTTGCAGGGAGCCGGGCCCGACACCGAACGTGCGACAA'
'ENSMUSG00000039067_probe_2_exon_L'	'TAATACGACTCACTATAGCGTCATCGGGCTGTGTCGCGATGCCGGAGCTGGCGGTGCAGAAGGTGGTGGTTTTAGAGAGGTAGCAACGACACCGAACGTGCGACAA'
'ENSMUSG00000039067_probe_2_exon_R'	'TAATACGACTCACTATAGCGTCATCTAGGTAACATCTGATTACCCCCTGGTGCTGCTCAGTGTGGTGGATCATTTCAACCGAATTGCGACACCGAACGTGCGACAA'
'ENSMUSG00000039067_probe_3_exon_L'	'TAATACGACTCACTATAGCGTCATCCAAGGTTGGAAACCAGAAGCGGGTAGTTGGTGTGCTTTTGGGATCTTTAGAGAGGTAGCAACGACACCGAACGTGCGACAA'
'ENSMUSG00000039067_probe_3_exon_R'	'TAATACGACTCACTATAGCGTCATCTAGGTAACATCTGATTGGCAAAAGAAAGTACTTGATGTATCCAACAGTTTTGCAGTACCTTCGACACCGAACGTGCGACAA'
'ENSMUSG00000039067_probe_4_exon_L'	'TAATACGACTCACTATAGCGTCATCTGATGAAGATGACAAAGATGATTCTGTCTGGTTTTTAGACCATGATTTAGAGAGGTAGCAACGACACCGAACGTGCGACAA'
'ENSMUSG00000039067_probe_4_exon_R'	'TAATACGACTCACTATAGCGTCATCTAGGTAACATCTGATTATTTGGAAAACATGTATGGGATGTTCAAGAAGGTCAATGCCAGAGCGACACCGAACGTGCGACAA'
'ENSMUSG00000039067_probe_5_exon_L'	'TAATACGACTCACTATAGCGTCATCGGATAGTTGGGTGGTACCACACAGGCCCCAAACTGCACAAGAATGTTTAGAGAGGTAGCAACGACACCGAACGTGCGACAA'
'ENSMUSG00000039067_probe_5_exon_R'	'TAATACGACTCACTATAGCGTCATCTAGGTAACATCTGATTATCGCCATCAATGAACTCATGAAGAGATACTGCCCCAACTCAGTACGACACCGAACGTGCGACAA'
'ENSMUSG00000039067_probe_6_exon_L'	'TAATACGACTCACTATAGCGTCATCGTCATTATCGACGTGAAGCCAAAGGACCTAGGACTTCCCACCGAATTTAGAGAGGTAGCAACGACACCGAACGTGCGACAA'
'ENSMUSG00000039067_probe_6_exon_R'	'TAATACGACTCACTATAGCGTCATCTAGGTAACATCTGATTCTACATCTCAGTGGAGGAAGTTCATGACGATGGGACGCCAACGTCCGACACCGAACGTGCGACAA'
'ENSMUSG00000039067_probe_7_exon_L'	'TAATACGACTCACTATAGCGTCATCAAAACTTTTGAGCATGTGACTAGCGAGATTGGAGCAGAGGAGGCGTTTAGAGAGGTAGCAACGACACCGAACGTGCGACAA'
'ENSMUSG00000039067_probe_7_exon_R'	'TAATACGACTCACTATAGCGTCATCTAGGTAACATCTGATTGGAAGTCGGAGTGGAGCACTTACTAAGAGACATCAAGGACACTACCGACACCGAACGTGCGACAA'
'ENSMUSG00000039067_probe_8_exon_L'	'TAATACGACTCACTATAGCGTCATCAACTCCAAGCTCCTGGATATCAGGAGCTACCTGGAGAAGGTAGCCTTTAGAGAGGTAGCAACGACACCGAACGTGCGACAA'
'ENSMUSG00000039067_probe_8_exon_R'	'TAATACGACTCACTATAGCGTCATCTAGGTAACATCTGATTCGGCAAGCTGCCCATCAACCACCAGATCATATACCAGCTGCAGGACGACACCGAACGTGCGACAA'
'ENSMUSG00000039067_probe_9_exon_L'	'TAATACGACTCACTATAGCGTCATCGCCTTCTACCTGAAGACCAATGACCAGATGGTGGTGGTGTACCTGTTTAGAGAGGTAGCAACGACACCGAACGTGCGACAA'
'ENSMUSG00000039067_probe_9_exon_R'	'TAATACGACTCACTATAGCGTCATCTAGGTAACATCTGATTCTCGCTGATCCGCTCTGTGGTCGCCTTGCATAACCTCATCAACAACGACACCGAACGTGCGACAA'
'ENSMUSG00000039067_probe_10_exon_L'	'TAATACGACTCACTATAGCGTCATCAAGATTGCCAACCGGGATGCCGAGAAGAAGGAGGGACAGGAAAAGTTTAGAGAGGTAGCAACGACACCGAACGTGCGACAA'
'ENSMUSG00000039067_probe_10_exon_R'	'TAATACGACTCACTATAGCGTCATCTAGGTAACATCTGATTGGAGAGCAAGAAGGAGAGAAAAGACGACAAAGAGAAGGAGAAGAGCGACACCGAACGTGCGACAA'
'ENSMUSG00000039067_probe_11_exon_L'	'TAATACGACTCACTATAGCGTCATCCGCTCTGCCCTGGTCACCCTTGCTGTGGCATTGTGGAGATGAGTGTTTAGAGAGGTAGCAACGACACCGAACGTGCGACAA'
'ENSMUSG00000039067_probe_11_exon_R'	'TAATACGACTCACTATAGCGTCATCTAGGTAACATCTGATTCAAAAGGACGGATCTCAGCCCTACGATACAGCTTCAGTTGCATGACGACACCGAACGTGCGACAA'
'ENSMUSG00000039067_probe_12_exon_L'	'TAATACGACTCACTATAGCGTCATCTTTTTCCTATCTTACAAGATCCATGGGATCTGTTGGTTGTAATTTTTTAGAGAGGTAGCAACGACACCGAACGTGCGACAA'
'ENSMUSG00000039067_probe_12_exon_R'	'TAATACGACTCACTATAGCGTCATCTAGGTAACATCTGATTATAATTGCTAAATGGAATTCATGGATCCCATACAATGCCGCCCAACGACACCGAACGTGCGACAA'
'ENSMUSG00000034248_probe_3_exon_L'	'TAATACGACTCACTATAGCGTCATCGGTGCAGGGCCCGCGCACGCCATGTATTTTGCCTGCTATGAAAACTTTAGGACTCTACAGACGACACCGAACGTGCGACAA'
'ENSMUSG00000034248_probe_3_exon_R'	'TAATACGACTCACTATAGCGTCATCGCATACAACTTCTCTTGAAAAGGACTTTAAATGACGTTTTCAGCCACCAAGGAAACAGCCACGACACCGAACGTGCGACAA'
'ENSMUSG00000034248_probe_4_exon_L'	'TAATACGACTCACTATAGCGTCATCGGTAGCTGGGAGTATGGCCACCCTACTCCACGATGCAGTAATGAATTTAGGACTCTACAGACGACACCGAACGTGCGACAA'
'ENSMUSG00000034248_probe_4_exon_R'	'TAATACGACTCACTATAGCGTCATCGCATACAACTTCTCTTCAGCAGAAGTGGTGAAACAGCGCTTACAGATGTACAACTCCCAGCCGACACCGAACGTGCGACAA'
'ENSMUSG00000034248_probe_5_exon_L'	'TAATACGACTCACTATAGCGTCATCACAGTGTGGCGGACCGAGGGGTTGGGGGCCTTCTACAGGAGTTACTTTAGGACTCTACAGACGACACCGAACGTGCGACAA'
'ENSMUSG00000034248_probe_5_exon_R'	'TAATACGACTCACTATAGCGTCATCGCATACAACTTCTCTTCACACAGCTGACCATGAATATCCCCTTCCAGTCAATTCACTTCATCGACACCGAACGTGCGACAA'
'ENSMUSG00000034248_probe_6_exon_L'	'TAATACGACTCACTATAGCGTCATCTTCCGGACGGTGTACCAGCTCAACGGCCTTGCCGGCTATTTCAAATTTAGGACTCTACAGACGACACCGAACGTGCGACAA'
'ENSMUSG00000034248_probe_6_exon_R'	'TAATACGACTCACTATAGCGTCATCGCATACAACTTCTCTTCATCCAGGCTCGAGTCATCTACCAGATGCCTTCCACCGCCATCTCCGACACCGAACGTGCGACAA'
'ENSMUSG00000034248_probe_7_exon_L'	'TAATACGACTCACTATAGCGTCATCCCGTTTATGAGTTCTTCAAGTACATCCTTACAAAGAGGCAGCTGGTTTAGGACTCTACAGACGACACCGAACGTGCGACAA'
'ENSMUSG00000034248_probe_7_exon_R'	'TAATACGACTCACTATAGCGTCATCGCATACAACTTCTCTTAATCGAACTCTGTACTAAAGGAATGGGGCAGTGGGAAGTGGTTCTCGACACCGAACGTGCGACAA'
'ENSMUSG00000034248_probe_8_exon_L'	'TAATACGACTCACTATAGCGTCATCTGGGGAGAGGGAGAAGTTGCTTTTCTCCTCCTTCCTCCAGAGGAATTTAGGACTCTACAGACGACACCGAACGTGCGACAA'
'ENSMUSG00000034248_probe_8_exon_R'	'TAATACGACTCACTATAGCGTCATCGCATACAACTTCTCTTTAGCTTTTCTGCCTCACTGTGGCCTTCTCCCTAGATCTTTAGATCCGACACCGAACGTGCGACAA'
'ENSMUSG00000034248_probe_9_exon_L'	'TAATACGACTCACTATAGCGTCATCCACCGCAGAGGCAAACAGTGACACAGCAAAGAAAAAGTTTATGTATTTAGGACTCTACAGACGACACCGAACGTGCGACAA'
'ENSMUSG00000034248_probe_9_exon_R'	'TAATACGACTCACTATAGCGTCATCGCATACAACTTCTCTTTAAAAGTACCATTACCCCAGTCTGAAATAGGTGGATAATGTTTATCGACACCGAACGTGCGACAA'
'ENSMUSG00000034248_probe_11_exon_L'	'TAATACGACTCACTATAGCGTCATCTTAATTTTAATTTTAAATACAGTTACCCTGCGTGCCTTTCTGTCTTTTAGGACTCTACAGACGACACCGAACGTGCGACAA'
'ENSMUSG00000034248_probe_11_exon_R'	'TAATACGACTCACTATAGCGTCATCGCATACAACTTCTCTTTCTAAGACTTCCAGGACCAAAATTAGGGTCCTGGAGCATTTTCTCCGACACCGAACGTGCGACAA'
'ENSMUSG00000034248_probe_12_exon_L'	'TAATACGACTCACTATAGCGTCATCACCATGGCTGTCTCAGTAGAATAAGAATGGCTGGCCTTAACCTTCTTTAGGACTCTACAGACGACACCGAACGTGCGACAA'
'ENSMUSG00000034248_probe_12_exon_R'	'TAATACGACTCACTATAGCGTCATCGCATACAACTTCTCTTTGTGAGTGATGTGAGCGTGTGCCTCCCTGTTCAGCTCTTAGCACTCGACACCGAACGTGCGACAA'
'ENSMUSG00000034248_probe_13_exon_L'	'TAATACGACTCACTATAGCGTCATCGAATGCCACTGTATGCCTAGCCAATTGATGAGACAGTTCCTGCCTTTTAGGACTCTACAGACGACACCGAACGTGCGACAA'
'ENSMUSG00000034248_probe_13_exon_R'	'TAATACGACTCACTATAGCGTCATCGCATACAACTTCTCTTGTCTTAGGAGTAATCTCCATAGCAACCTCCTCCTTGGGCACTTCTCGACACCGAACGTGCGACAA'
'ENSMUSG00000034248_probe_14_exon_L'	'TAATACGACTCACTATAGCGTCATCCTAACCTGGTCTATAAGGTTTGTTAGTAGTCTCCTGTTGACCCATTTTAGGACTCTACAGACGACACCGAACGTGCGACAA'
'ENSMUSG00000034248_probe_14_exon_R'	'TAATACGACTCACTATAGCGTCATCGCATACAACTTCTCTTCCCCGGCAGTCTAGGGATTTTGAGTATTTCTGGTACTCATCTGTCCGACACCGAACGTGCGACAA'
'ENSMUSG00000034248_probe_15_exon_L'	'TAATACGACTCACTATAGCGTCATCCAGCCTTGTCTCACCCTGTGTCACTTGAGAACCTCCGTCCTTTCCTTTAGGACTCTACAGACGACACCGAACGTGCGACAA'
'ENSMUSG00000034248_probe_15_exon_R'	'TAATACGACTCACTATAGCGTCATCGCATACAACTTCTCTTTTTGTTTTCTGAAGTGGAGTCAGATCATCTCAGAGAAAGCACAAGCGACACCGAACGTGCGACAA'
'ENSMUSG00000034248_probe_16_exon_L'	'TAATACGACTCACTATAGCGTCATCACAGGATAGGCTCAGTTTCCTTCTTCCAGTTGTCAACGAGTAAGCTTTAGGACTCTACAGACGACACCGAACGTGCGACAA'
'ENSMUSG00000034248_probe_16_exon_R'	'TAATACGACTCACTATAGCGTCATCGCATACAACTTCTCTTGGAAGACGCTCATGTTTTCGTGTCCATTGCCCTGGTCTCATTTGGCGACACCGAACGTGCGACAA'
'ENSMUSG00000034248_probe_17_exon_L'	'TAATACGACTCACTATAGCGTCATCACTAGCATGCTCCCTCACTGGGGAGGCTTAGACCTTGAGTTCCCATTTAGGACTCTACAGACGACACCGAACGTGCGACAA'
'ENSMUSG00000034248_probe_17_exon_R'	'TAATACGACTCACTATAGCGTCATCGCATACAACTTCTCTTGATGGTCATGCTGCTGCCTGGGAAGAAATTGAGCTTGTACTTGGACGACACCGAACGTGCGACAA'
'ENSMUSG00000034248_probe_18_exon_L'	'TAATACGACTCACTATAGCGTCATCAATTTCATCTTGGACCCACGTACCACTTGGTGCCAGTAGATGCAGTTTAGGACTCTACAGACGACACCGAACGTGCGACAA'
'ENSMUSG00000034248_probe_18_exon_R'	'TAATACGACTCACTATAGCGTCATCGCATACAACTTCTCTTTTTTGGTTTTGTCCAGCAGCTATGAGAAGTTACACACTGGTCAGCCGACACCGAACGTGCGACAA'
'ENSMUSG00000034248_probe_19_exon_L'	'TAATACGACTCACTATAGCGTCATCTTCCAGGAGGGCTTCCTGGCTGGCTGCAGTTTGTCTTACTAGTGTTTTAGGACTCTACAGACGACACCGAACGTGCGACAA'
'ENSMUSG00000034248_probe_19_exon_R'	'TAATACGACTCACTATAGCGTCATCGCATACAACTTCTCTTTGGGCTGGCTGGTGTCCTATTATCACTGACAATGTTTCTATTCTTCGACACCGAACGTGCGACAA'
'ENSMUSG00000034248_probe_20_exon_L'	'TAATACGACTCACTATAGCGTCATCAGCATTGAGTAGAGTTAAATTCTATAAATGGAGAGGGAAGTCAAATTTAGGACTCTACAGACGACACCGAACGTGCGACAA'
'ENSMUSG00000034248_probe_20_exon_R'	'TAATACGACTCACTATAGCGTCATCGCATACAACTTCTCTTGTAGAGTCTAAAGTCAAATTTAAATCAAACCCCAAACTATTCCTACGACACCGAACGTGCGACAA'
'ENSMUSG00000034248_probe_21_exon_L'	'TAATACGACTCACTATAGCGTCATCACCACGCTTAGATACATTGTTGACTAATCCTGCTGCAAGACCAATTTTAGGACTCTACAGACGACACCGAACGTGCGACAA'
'ENSMUSG00000034248_probe_21_exon_R'	'TAATACGACTCACTATAGCGTCATCGCATACAACTTCTCTTTTTCCCTTGGATTTTCTTTACAGTTATCTAATACTAGGATAGCCCCGACACCGAACGTGCGACAA'
'ENSMUSG00000034248_probe_22_exon_L'	'TAATACGACTCACTATAGCGTCATCCCCCTCCCTTAGCTCCAACATTGAAATTGTCCTTGACCCTCACGCTTTAGGACTCTACAGACGACACCGAACGTGCGACAA'
'ENSMUSG00000034248_probe_22_exon_R'	'TAATACGACTCACTATAGCGTCATCGCATACAACTTCTCTTATGATAGCCAGTGTGTTGATTGTCATTTTTGACGTTGCAAATTTCCGACACCGAACGTGCGACAA'
'ENSMUSG00000034248_probe_23_exon_L'	'TAATACGACTCACTATAGCGTCATCTAGGAAAAGGCTCAGTGACCAGTTTAGGATAGCCATAACCTATCTTTTAGGACTCTACAGACGACACCGAACGTGCGACAA'
'ENSMUSG00000034248_probe_23_exon_R'	'TAATACGACTCACTATAGCGTCATCGCATACAACTTCTCTTGTCATTGGCATCTTTGGAGTGACATCCAAGGATGGACCATCCCACCGACACCGAACGTGCGACAA'
'ENSMUSG00000034248_probe_25_exon_L'	'TAATACGACTCACTATAGCGTCATCAATTGGATTAAATATAGCTACTTTTATGTGAGCTTTCCCCTCTGTTTTAGGACTCTACAGACGACACCGAACGTGCGACAA'
'ENSMUSG00000034248_probe_25_exon_R'	'TAATACGACTCACTATAGCGTCATCGCATACAACTTCTCTTCCCTGCCCCTTCTCTCTGTCTCATTTCTCACAACCATCACCCTCCCGACACCGAACGTGCGACAA'
'ENSMUSG00000034248_probe_26_exon_L'	'TAATACGACTCACTATAGCGTCATCATTTATGGATAATTATGTCTATGAACAACAAATGTGCCGTTACCGTTTAGGACTCTACAGACGACACCGAACGTGCGACAA'
'ENSMUSG00000034248_probe_26_exon_R'	'TAATACGACTCACTATAGCGTCATCGCATACAACTTCTCTTCACACAGTGTGTGGGATAAGAGTGGCCTAGTGTTGCTTTCCGAATCGACACCGAACGTGCGACAA'
'ENSMUSG00000028332_probe_1_exon_L'	'TAATACGACTCACTATAGCGTCATCGGGCCAGTGCCAGCCATTTCCCCCTCACACCTGTGCAGTGTGATATTACACGATGAACTACCGACACCGAACGTGCGACAA'
'ENSMUSG00000028332_probe_1_exon_R'	'TAATACGACTCACTATAGCGTCATCCAAGTTTAGCCTTCTTGAAAGTGGAATTTGCCCACAGCTGTGGTCTAACCAGATAAAACTTCGACACCGAACGTGCGACAA'
'ENSMUSG00000028332_probe_2_exon_L'	'TAATACGACTCACTATAGCGTCATCTTCTTTTGAAGTGTTGGTCTTGATATTTTCAAAAAGCTTTTAGGCTTACACGATGAACTACCGACACCGAACGTGCGACAA'
'ENSMUSG00000028332_probe_2_exon_R'	'TAATACGACTCACTATAGCGTCATCCAAGTTTAGCCTTCTTCTTGTGAAGTCAAAGCCAATACCAAGAAGGCATCGTGGCAAGATGCGACACCGAACGTGCGACAA'
'ENSMUSG00000028332_probe_3_exon_L'	'TAATACGACTCACTATAGCGTCATCACATGGGGAAGGGCCGACCTCGTCTGAAGCTCCCCCAGATGCCTGTTACACGATGAACTACCGACACCGAACGTGCGACAA'
'ENSMUSG00000028332_probe_3_exon_R'	'TAATACGACTCACTATAGCGTCATCCAAGTTTAGCCTTCTTGCTCACCCACAGAAGTCCTGTGCTCCAGACATCATTGGATCTTGGCGACACCGAACGTGCGACAA'
'ENSMUSG00000028332_probe_4_exon_L'	'TAATACGACTCACTATAGCGTCATCAAAAACGCAAGTATCAGAGAACAGGAAAAGGAAATAAAAGAGGCCTTACACGATGAACTACCGACACCGAACGTGCGACAA'
'ENSMUSG00000028332_probe_4_exon_R'	'TAATACGACTCACTATAGCGTCATCCAAGTTTAGCCTTCTTAAGAGACAAGGGAACGTGGAGCAAAAGGCAGAGCCTTGGTCACAACGACACCGAACGTGCGACAA'
'ENSMUSG00000028332_probe_5_exon_L'	'TAATACGACTCACTATAGCGTCATCGGGAAAGGGTGCAAGAGGTATTGGTATCTGCTGAGGAAGAAACCGTTACACGATGAACTACCGACACCGAACGTGCGACAA'
'ENSMUSG00000028332_probe_5_exon_R'	'TAATACGACTCACTATAGCGTCATCCAAGTTTAGCCTTCTTCACCCTGGGAACTCTGCAACTGAAGCCCTCCCCTTGGTCCCATCCCGACACCGAACGTGCGACAA'
'ENSMUSG00000028332_probe_6_exon_L'	'TAATACGACTCACTATAGCGTCATCCCACAAAAGCTGTGCCTGCAGATCAGTGTTCTGAAGCACACCAAGTTACACGATGAACTACCGACACCGAACGTGCGACAA'
'ENSMUSG00000028332_probe_6_exon_R'	'TAATACGACTCACTATAGCGTCATCCAAGTTTAGCCTTCTTAGCATTCAATGTCAAGAAAGAGCAATACAGAACCATTCTCAAACACGACACCGAACGTGCGACAA'
'ENSMUSG00000028332_probe_7_exon_L'	'TAATACGACTCACTATAGCGTCATCACCTCTCTCCTACCACATGCCAAGGAATAGCAGTACTTCAACATTTTACACGATGAACTACCGACACCGAACGTGCGACAA'
'ENSMUSG00000028332_probe_7_exon_R'	'TAATACGACTCACTATAGCGTCATCCAAGTTTAGCCTTCTTCCTAAAATGTGCCAAGATATGGCCGAACCTGAGGTATTCTCTCCTCGACACCGAACGTGCGACAA'
'ENSMUSG00000028332_probe_8_exon_L'	'TAATACGACTCACTATAGCGTCATCCAGGAGACAGCTGTGCCCCAAACCTATCCTCCCAAAGCACTTGAATTACACGATGAACTACCGACACCGAACGTGCGACAA'
'ENSMUSG00000028332_probe_8_exon_R'	'TAATACGACTCACTATAGCGTCATCCAAGTTTAGCCTTCTTAATGGCTGCAGCCGAGCCACTCTCTCCTAAAATGTGCCAGGAAACCGACACCGAACGTGCGACAA'
'ENSMUSG00000028332_probe_9_exon_L'	'TAATACGACTCACTATAGCGTCATCACTGTGTCCCCAAACCATTCTTCCAAAGTGCCCCAAGATATGGCTTTACACGATGAACTACCGACACCGAACGTGCGACAA'
'ENSMUSG00000028332_probe_9_exon_R'	'TAATACGACTCACTATAGCGTCATCCAAGTTTAGCCTTCTTACCTGAGGCTCTCTCTCCTAACATGTGCCAGGAACCAACTGTGCCCGACACCGAACGTGCGACAA'
'ENSMUSG00000028332_probe_10_exon_L'	'TAATACGACTCACTATAGCGTCATCCAAGAACATACTTTGAAAATGTGCCATGATGTGGCCAGACCTGAATTACACGATGAACTACCGACACCGAACGTGCGACAA'
'ENSMUSG00000028332_probe_10_exon_R'	'TAATACGACTCACTATAGCGTCATCCAAGTTTAGCCTTCTTCCTCTCTCCTAAAACACATCAAGAGATGGCTGTTCCAAAAGCCTTCGACACCGAACGTGCGACAA'
'ENSMUSG00000028332_probe_11_exon_L'	'TAATACGACTCACTATAGCGTCATCGCCTGGAAGGATGCGCCCCAAAAGCCCTCCCCCAATCAGATGTCGTTACACGATGAACTACCGACACCGAACGTGCGACAA'
'ENSMUSG00000028332_probe_11_exon_R'	'TAATACGACTCACTATAGCGTCATCCAAGTTTAGCCTTCTTGAAGGCTGTCCACTTGACACAACCCCCACGTCAGTCACACCAGAACGACACCGAACGTGCGACAA'
'ENSMUSG00000028332_probe_12_exon_L'	'TAATACGACTCACTATAGCGTCATCAACCACTTCCGACCCAGATCTGGGAATGGCTGTGACTGAAGGCTTTTACACGATGAACTACCGACACCGAACGTGCGACAA'
'ENSMUSG00000028332_probe_12_exon_R'	'TAATACGACTCACTATAGCGTCATCCAAGTTTAGCCTTCTTTTTCTGAAGCCAGAGAATGCACTGTTTCTGAAGGCGTTTCTACAACGACACCGAACGTGCGACAA'
'ENSMUSG00000028332_probe_13_exon_L'	'TAATACGACTCACTATAGCGTCATCGACACACCAAGAAGCAGTTGAACCTGAATTCATTTCTCACGAGACTTACACGATGAACTACCGACACCGAACGTGCGACAA'
'ENSMUSG00000028332_probe_13_exon_R'	'TAATACGACTCACTATAGCGTCATCCAAGTTTAGCCTTCTTATAAAGAATTCACTGTGCCTATAGTTTCTTCTCAGAAAACAATCCCGACACCGAACGTGCGACAA'
'ENSMUSG00000028332_probe_14_exon_L'	'TAATACGACTCACTATAGCGTCATCAGAATCACCTGAGCCTGAACAATATTCACCTGAAACATGTCAACCTTACACGATGAACTACCGACACCGAACGTGCGACAA'
'ENSMUSG00000028332_probe_14_exon_R'	'TAATACGACTCACTATAGCGTCATCCAAGTTTAGCCTTCTTTACCTGGGCCTGAGAACTATTCACTGGAAACCTGCCATGAAATGTCGACACCGAACGTGCGACAA'
'ENSMUSG00000028332_probe_15_exon_L'	'TAATACGACTCACTATAGCGTCATCAACACAGCCTTCCAGAAGGAGCCCAGAAAGTAGGTGGGGCCCAAGTTACACGATGAACTACCGACACCGAACGTGCGACAA'
'ENSMUSG00000028332_probe_15_exon_R'	'TAATACGACTCACTATAGCGTCATCCAAGTTTAGCCTTCTTCAGGACGCTGATGCACAGGACAGCGAGAACGCTGGTGCTTTCTCTCGACACCGAACGTGCGACAA'
'ENSMUSG00000028332_probe_16_exon_L'	'TAATACGACTCACTATAGCGTCATCTTTACAGAAATGGAGGAAGAAAACAAAGCAGATCAAGATCCGGAATTACACGATGAACTACCGACACCGAACGTGCGACAA'
'ENSMUSG00000028332_probe_16_exon_R'	'TAATACGACTCACTATAGCGTCATCCAAGTTTAGCCTTCTTTCCAGCAAGCCCACAAGGTTCTCAAGAGACCTGCCCAGAAAATGGCGACACCGAACGTGCGACAA'
'ENSMUSG00000028332_probe_17_exon_L'	'TAATACGACTCACTATAGCGTCATCATCTACAGCTCTGCTCTATTTTAACAGTGCTCAGTGATGGAGCTGTTACACGATGAACTACCGACACCGAACGTGCGACAA'
'ENSMUSG00000028332_probe_17_exon_R'	'TAATACGACTCACTATAGCGTCATCCAAGTTTAGCCTTCTTGTCCAGCTCAATACAGCATACATATCTCTTGTGGTTTCACTGAAACGACACCGAACGTGCGACAA'
'ENSMUSG00000024588_probe_1_exon_L'	'TAATACGACTCACTATAGCGTCATCCTGGCCCCGCCCCGGCGCCGACGGCGCCGGGCGCAGTGATCAGGCTTGTGTTAGGTATTGGCGACACCGAACGTGCGACAA'
'ENSMUSG00000024588_probe_1_exon_R'	'TAATACGACTCACTATAGCGTCATCACTAAAGGACCTACTTTGTGGCGCGGGTGCGGAGCGCTGCCAGGTCGGCGTTCCCGGGCCTCGACACCGAACGTGCGACAA'
'ENSMUSG00000024588_probe_2_exon_L'	'TAATACGACTCACTATAGCGTCATCGTGGCAGCCACCACGGAGAAGGTACATCATGCCAAGACCACCAAATTGTGTTAGGTATTGGCGACACCGAACGTGCGACAA'
'ENSMUSG00000024588_probe_2_exon_R'	'TAATACGACTCACTATAGCGTCATCACTAAAGGACCTACTTCCAAGCTCAACCAGAAAGGAGGAAGCCAAAAACGGGCATATTGATCGACACCGAACGTGCGACAA'
'ENSMUSG00000024588_probe_3_exon_L'	'TAATACGACTCACTATAGCGTCATCCGAAACCCTTGGAGAAGTTCAAGACTTTCTTCAGAGGCTCTTCCTTTGTGTTAGGTATTGGCGACACCGAACGTGCGACAA'
'ENSMUSG00000024588_probe_3_exon_R'	'TAATACGACTCACTATAGCGTCATCACTAAAGGACCTACTTACCGAGACCTCATGACACTTCCCATTCAAAATAAGCTGGCACCATCGACACCGAACGTGCGACAA'
'ENSMUSG00000024588_probe_4_exon_L'	'TAATACGACTCACTATAGCGTCATCCATCAAGATGTGGACTTCCAAGCAAGGAGAAGGCATGGTGAAGCTTTGTGTTAGGTATTGGCGACACCGAACGTGCGACAA'
'ENSMUSG00000024588_probe_4_exon_R'	'TAATACGACTCACTATAGCGTCATCACTAAAGGACCTACTTTGGATGAGTTATCCCCTGCCACAGCACCTCACAAATACTATATTGCGACACCGAACGTGCGACAA'
'ENSMUSG00000024588_probe_5_exon_L'	'TAATACGACTCACTATAGCGTCATCATTCCGGTACGTCCATCCCCTGACAGAAGAGGCAATTGAAGAGATTTGTGTTAGGTATTGGCGACACCGAACGTGCGACAA'
'ENSMUSG00000024588_probe_5_exon_R'	'TAATACGACTCACTATAGCGTCATCACTAAAGGACCTACTTAGAGAGATGGACTAGAGAGGGCCATTGCTTTCACACAGTATCCACCGACACCGAACGTGCGACAA'
'ENSMUSG00000024588_probe_6_exon_L'	'TAATACGACTCACTATAGCGTCATCCAGGCAGCAGCTTAAATGCCATTTACAGATACTATAACGAGGTGGTTGTGTTAGGTATTGGCGACACCGAACGTGCGACAA'
'ENSMUSG00000024588_probe_6_exon_R'	'TAATACGACTCACTATAGCGTCATCACTAAAGGACCTACTTCAGAAGCCCACCATGAAGTGGAGCACAATCGACAGGTGGCCCACACGACACCGAACGTGCGACAA'
'ENSMUSG00000024588_probe_7_exon_L'	'TAATACGACTCACTATAGCGTCATCATGTCTGTTGTCAACAGAGGGGACCCCTATCCCCAAGAGGTAGGATTGTGTTAGGTATTGGCGACACCGAACGTGCGACAA'
'ENSMUSG00000024588_probe_7_exon_R'	'TAATACGACTCACTATAGCGTCATCACTAAAGGACCTACTTCACTGTCCACAAAGTCATGGAAAAGCTGGGTTACCCCAACCCCTACGACACCGAACGTGCGACAA'
'ENSMUSG00000024588_probe_8_exon_L'	'TAATACGACTCACTATAGCGTCATCTACCCTGGTTGGGCCCTCAGACAGATGAGGCTATCAAAGGGCTTTTTGTGTTAGGTATTGGCGACACCGAACGTGCGACAA'
'ENSMUSG00000024588_probe_8_exon_R'	'TAATACGACTCACTATAGCGTCATCACTAAAGGACCTACTTGAGCGGGGGAGGAAGAACATCCTCTTGGTTCCAATAGCATTTACCCGACACCGAACGTGCGACAA'
'ENSMUSG00000024588_probe_9_exon_L'	'TAATACGACTCACTATAGCGTCATCCGCTCTACGAACTGGATATTGAATACTCTCAAGTGTTGGCTCAGATTGTGTTAGGTATTGGCGACACCGAACGTGCGACAA'
'ENSMUSG00000024588_probe_9_exon_R'	'TAATACGACTCACTATAGCGTCATCACTAAAGGACCTACTTTGTGGAGCTGAGAACATCAGAAGAGCGGAGTCTCTTAATGGAAATCGACACCGAACGTGCGACAA'
'ENSMUSG00000024588_probe_10_exon_L'	'TAATACGACTCACTATAGCGTCATCCTCCACGCAGTTGAGTCTGAACTGTCCGCTCTGTGTAAATCCTGTTTGTGTTAGGTATTGGCGACACCGAACGTGCGACAA'
'ENSMUSG00000024588_probe_10_exon_R'	'TAATACGACTCACTATAGCGTCATCACTAAAGGACCTACTTGCAGGAAGACTAAATCCTTCTTCACCAGCCAACAGCTGTGACCCTCGACACCGAACGTGCGACAA'
'ENSMUSG00000024588_probe_11_exon_L'	'TAATACGACTCACTATAGCGTCATCTGGGGACAGAAGCCACGTTTGTCTGGGCACAAACTGTGATTTCTCTTGTGTTAGGTATTGGCGACACCGAACGTGCGACAA'
'ENSMUSG00000024588_probe_11_exon_R'	'TAATACGACTCACTATAGCGTCATCACTAAAGGACCTACTTTTGCCTGTGTTTTATCTTATTTTATCTTATTTCTCGCTTGCCCTACGACACCGAACGTGCGACAA'
'ENSMUSG00000024588_probe_12_exon_L'	'TAATACGACTCACTATAGCGTCATCGTTTCCTGGGCGCTAGTTAGCATCACAGACATACAACATTGTGTTTTGTGTTAGGTATTGGCGACACCGAACGTGCGACAA'
'ENSMUSG00000024588_probe_12_exon_R'	'TAATACGACTCACTATAGCGTCATCACTAAAGGACCTACTTTTGGAGGATAGACTCGAAATTCTTACTGAGATTTCTATTTTCATACGACACCGAACGTGCGACAA'
'ENSMUSG00000024588_probe_13_exon_L'	'TAATACGACTCACTATAGCGTCATCACAAGTATAGTGACTGATCCTGGGGTCAATTTATCAATATGGAATTTGTGTTAGGTATTGGCGACACCGAACGTGCGACAA'
'ENSMUSG00000024588_probe_13_exon_R'	'TAATACGACTCACTATAGCGTCATCACTAAAGGACCTACTTCTGTCTACTGGGACATCCCAGGAATGAGTTTCACAGTTTTATTTTCGACACCGAACGTGCGACAA'
'ENSMUSG00000024588_probe_14_exon_L'	'TAATACGACTCACTATAGCGTCATCCACACAAATTCTACACTTATTGCCCAAAACAACTTCCTACAACATTTGTGTTAGGTATTGGCGACACCGAACGTGCGACAA'
'ENSMUSG00000024588_probe_14_exon_R'	'TAATACGACTCACTATAGCGTCATCACTAAAGGACCTACTTTGGTGTGTCTCCTCATGTGCTACCAGTGGTGACTGAGATGTTTACCGACACCGAACGTGCGACAA'
'ENSMUSG00000024588_probe_15_exon_L'	'TAATACGACTCACTATAGCGTCATCTGTGAGTTTATGAAATGTAATTTGTAAAAGAATTAGGCTGAGCGCTTGTGTTAGGTATTGGCGACACCGAACGTGCGACAA'
'ENSMUSG00000024588_probe_15_exon_R'	'TAATACGACTCACTATAGCGTCATCACTAAAGGACCTACTTAGCTTGGGATCATGTGCTCACCTGCATCAAACACAAAACACGATGCGACACCGAACGTGCGACAA'
'ENSMUSG00000024588_probe_16_exon_L'	'TAATACGACTCACTATAGCGTCATCGGTGACTGCAAGAGTCTCATCTCCCTCCCTGGAAACTGAAACAAGTTGTGTTAGGTATTGGCGACACCGAACGTGCGACAA'
'ENSMUSG00000024588_probe_16_exon_R'	'TAATACGACTCACTATAGCGTCATCACTAAAGGACCTACTTCATGTTTCAAGAGTGCTAAGATTCCCCGGGCGCATAGCCTAATAACGACACCGAACGTGCGACAA'
'ENSMUSG00000024588_probe_17_exon_L'	'TAATACGACTCACTATAGCGTCATCCAGGAAATGCTACTGATGGATATGGGCTTAGCTCCCCAGGGGCCATTGTGTTAGGTATTGGCGACACCGAACGTGCGACAA'
'ENSMUSG00000024588_probe_17_exon_R'	'TAATACGACTCACTATAGCGTCATCACTAAAGGACCTACTTGAACCTTCCAGTGCCATCCTAATCTTGACTGAGTGCTTATTTTATCGACACCGAACGTGCGACAA'
'ENSMUSG00000024588_probe_18_exon_L'	'TAATACGACTCACTATAGCGTCATCTTTAAATGGATTTGAAAGTCTTTGGGATCCTTGAAGGATTTGTAATTGTGTTAGGTATTGGCGACACCGAACGTGCGACAA'
'ENSMUSG00000024588_probe_18_exon_R'	'TAATACGACTCACTATAGCGTCATCACTAAAGGACCTACTTATCACTTTCTCTAAAACTTTGCTCTTCAAACAGAACATTTCTTTGCGACACCGAACGTGCGACAA'
'ENSMUSG00000024588_probe_19_exon_L'	'TAATACGACTCACTATAGCGTCATCTTTTCTGATAGAAAAACGGCTCATGAAATGAAAGCAATTAGTAGGTTGTGTTAGGTATTGGCGACACCGAACGTGCGACAA'
'ENSMUSG00000024588_probe_19_exon_R'	'TAATACGACTCACTATAGCGTCATCACTAAAGGACCTACTTGCATAGATATTCTATACTCAGGATTTACTGTTAATAGACGGTGAGCGACACCGAACGTGCGACAA'
'ENSMUSG00000024588_probe_20_exon_L'	'TAATACGACTCACTATAGCGTCATCTTTAGCCGTTTGATTTGTACTGTCTCCTGAACACAGGAAATTCACTTGTGTTAGGTATTGGCGACACCGAACGTGCGACAA'
'ENSMUSG00000024588_probe_20_exon_R'	'TAATACGACTCACTATAGCGTCATCACTAAAGGACCTACTTTGTAATCCAGCAGCGAAGCCTGCTTTCTGCTCCAGGTAAGAGTTTCGACACCGAACGTGCGACAA'
'ENSMUSG00000024588_probe_21_exon_L'	'TAATACGACTCACTATAGCGTCATCTTATGCTGATAGCGGCTTTCTAATTTGAACAGCATCTATTTTCTGTTGTGTTAGGTATTGGCGACACCGAACGTGCGACAA'
'ENSMUSG00000024588_probe_21_exon_R'	'TAATACGACTCACTATAGCGTCATCACTAAAGGACCTACTTTCTGAATTGGCTCTATCTTCCTAAGTAAGCAGTCTGTACAGAAAGCGACACCGAACGTGCGACAA'
'ENSMUSG00000024588_probe_22_exon_L'	'TAATACGACTCACTATAGCGTCATCTATCCCTTCCCCCAGTCCCCTTTCAGGGAACTTGCTTGTCATCAGTTGTGTTAGGTATTGGCGACACCGAACGTGCGACAA'
'ENSMUSG00000024588_probe_22_exon_R'	'TAATACGACTCACTATAGCGTCATCACTAAAGGACCTACTTTTGGCTCTTGAGCAGCTTTTCAGATGAAAACATTGGCATGGGGATCGACACCGAACGTGCGACAA'
'ENSMUSG00000024588_probe_23_exon_L'	'TAATACGACTCACTATAGCGTCATCTGTGGCATCTTCAACTCCTAAAGATGCGATTCCTTTGACTGCCAATTGTGTTAGGTATTGGCGACACCGAACGTGCGACAA'
'ENSMUSG00000024588_probe_23_exon_R'	'TAATACGACTCACTATAGCGTCATCACTAAAGGACCTACTTACAGATAGGTGAGGGTGACATACCAGGGTAGTGTTCAGAAGGACGCGACACCGAACGTGCGACAA'
'ENSMUSG00000024588_probe_24_exon_L'	'TAATACGACTCACTATAGCGTCATCGGATCTTTTAGCATTGATGAGTCTTTGAGAGTTGTTATCCTGTCTTTGTGTTAGGTATTGGCGACACCGAACGTGCGACAA'
'ENSMUSG00000024588_probe_24_exon_R'	'TAATACGACTCACTATAGCGTCATCACTAAAGGACCTACTTCAGCTGTGAAGTACAAATGTTTGTCATTGTAATTAGCAGTGAACTCGACACCGAACGTGCGACAA'
'ENSMUSG00000024588_probe_25_exon_L'	'TAATACGACTCACTATAGCGTCATCTAGAAACCCATGCTTTCACATCTGATGCTTCCTCAAGGTGCGTCGTTGTGTTAGGTATTGGCGACACCGAACGTGCGACAA'
'ENSMUSG00000024588_probe_25_exon_R'	'TAATACGACTCACTATAGCGTCATCACTAAAGGACCTACTTTTCCTCAACTCAGCAGCACTGAGCGAGTCTTACTAGTTTCATCATCGACACCGAACGTGCGACAA'
'ENSMUSG00000006574_probe_1_exon_L'	'TAATACGACTCACTATAGCGTCATCTGTTTATGGGGCACCCGGTCGGAGCAGGGCAAGGGGGTGGGGTGGTTGAGGATTCAATAGGCGACACCGAACGTGCGACAA'
'ENSMUSG00000006574_probe_1_exon_R'	'TAATACGACTCACTATAGCGTCATCTGGTATGAATCTGATTAGGGGCTCCCGGCTGTGGGACGGGCAGATTAGGAGGCAGGGCATGCGACACCGAACGTGCGACAA'
'ENSMUSG00000006574_probe_2_exon_L'	'TAATACGACTCACTATAGCGTCATCGGAGCCTCCCCCAGGGCACCTGCCTGTGCTGTTAGAGCAGTTGGGTTGAGGATTCAATAGGCGACACCGAACGTGCGACAA'
'ENSMUSG00000006574_probe_2_exon_R'	'TAATACGACTCACTATAGCGTCATCTGGTATGAATCTGATTCTCAGCCAGTCACAGAGGGCACCAGTGGCGGCAGGCAGGACTTCCCGACACCGAACGTGCGACAA'
'ENSMUSG00000006574_probe_3_exon_L'	'TAATACGACTCACTATAGCGTCATCCTGAGGTGCAGGTTATGCTGGCGGCCCAGAGAGCAGAGAACGACTTTGAGGATTCAATAGGCGACACCGAACGTGCGACAA'
'ENSMUSG00000006574_probe_3_exon_R'	'TAATACGACTCACTATAGCGTCATCTGGTATGAATCTGATTACACTGAGGACGGCATCATGGGGGACATGCGGGACCACGAGGAAGCGACACCGAACGTGCGACAA'
'ENSMUSG00000006574_probe_4_exon_L'	'TAATACGACTCACTATAGCGTCATCGCTGGAGATCCCAGATCGAGACAGCGAAGAAGAACTGGAGAACATTTGAGGATTCAATAGGCGACACCGAACGTGCGACAA'
'ENSMUSG00000006574_probe_4_exon_R'	'TAATACGACTCACTATAGCGTCATCTGGTATGAATCTGATTTAGGACAGATAGCATATAGAGACCTAACCATCCCTGTGACCGAGACGACACCGAACGTGCGACAA'
'ENSMUSG00000006574_probe_5_exon_L'	'TAATACGACTCACTATAGCGTCATCCCCAAGCTCCGGTCAGGTCTATGTGGAGCTTCAGGAACTGATGATTTGAGGATTCAATAGGCGACACCGAACGTGCGACAA'
'ENSMUSG00000006574_probe_5_exon_R'	'TAATACGACTCACTATAGCGTCATCTGGTATGAATCTGATTACCAGAGGAACCAGGAACTACAATGGGTGGAGGCAGCGCACTGGACGACACCGAACGTGCGACAA'
'ENSMUSG00000006574_probe_6_exon_L'	'TAATACGACTCACTATAGCGTCATCGCTGGAGGAAAACCTTCGAGAGGATGGTGTATGGGGTCGCCCACATTGAGGATTCAATAGGCGACACCGAACGTGCGACAA'
'ENSMUSG00000006574_probe_6_exon_R'	'TAATACGACTCACTATAGCGTCATCTGGTATGAATCTGATTTATCTTACCTGACCTTCTGGAGCCTTCTAGAACTGCAGAAGGTCTCGACACCGAACGTGCGACAA'
'ENSMUSG00000006574_probe_7_exon_L'	'TAATACGACTCACTATAGCGTCATCTGGTGCTAGTGGGCCGGGCTAATTTTCTGGAGAAGCCTGTACTGGTTGAGGATTCAATAGGCGACACCGAACGTGCGACAA'
'ENSMUSG00000006574_probe_7_exon_R'	'TAATACGACTCACTATAGCGTCATCTGGTATGAATCTGATTTTCGTGAGACTGAAGGAGGCCGTGCCTCTGGAGGACCTGGTGTTGCGACACCGAACGTGCGACAA'
'ENSMUSG00000006574_probe_8_exon_L'	'TAATACGACTCACTATAGCGTCATCGTGGGCTTCCTTCTTGTTCTGCTGGGACCTGAGGCTCCGCATGTCTTGAGGATTCAATAGGCGACACCGAACGTGCGACAA'
'ENSMUSG00000006574_probe_8_exon_R'	'TAATACGACTCACTATAGCGTCATCTGGTATGAATCTGATTCTATACCCAGCTGGGCAGGGCTGCAGCAACTCTCATGACAGAAAGCGACACCGAACGTGCGACAA'
'ENSMUSG00000006574_probe_9_exon_L'	'TAATACGACTCACTATAGCGTCATCAACGGGGGAAAAGGGGGCCCTGGTGACGAAGACGACCCTCTACGGTTGAGGATTCAATAGGCGACACCGAACGTGCGACAA'
'ENSMUSG00000006574_probe_9_exon_R'	'TAATACGACTCACTATAGCGTCATCTGGTATGAATCTGATTCACAGGCCGGATCTTTGGAGGCCTGATCCGTGATATCCGGCGCCGCGACACCGAACGTGCGACAA'
'ENSMUSG00000006574_probe_10_exon_L'	'TAATACGACTCACTATAGCGTCATCACCTGAGTGACATCACCGATGCGCTCAGTCCCCAGGTGTTGGCTGTTGAGGATTCAATAGGCGACACCGAACGTGCGACAA'
'ENSMUSG00000006574_probe_10_exon_R'	'TAATACGACTCACTATAGCGTCATCTGGTATGAATCTGATTGTCATCTTCATCTACTTTGCTGCCTTGTCACCTGCCGTCACCTTCCGACACCGAACGTGCGACAA'
'ENSMUSG00000006574_probe_11_exon_L'	'TAATACGACTCACTATAGCGTCATCCCCTGCTTGTGCTAGGCTTCTCAGGACCCCTGCTGGTGTTTGAAGTTGAGGATTCAATAGGCGACACCGAACGTGCGACAA'
'ENSMUSG00000006574_probe_11_exon_R'	'TAATACGACTCACTATAGCGTCATCTGGTATGAATCTGATTGCCTTCTTCTCGTTCTGTGAAAGCAATAACCTGGAGTATATCGTGCGACACCGAACGTGCGACAA'
'ENSMUSG00000006574_probe_12_exon_L'	'TAATACGACTCACTATAGCGTCATCCTCATCCTGCTCGTGATGTTGGTGGTGGCCTTTGAAGGCAGCTTCTTGAGGATTCAATAGGCGACACCGAACGTGCGACAA'
'ENSMUSG00000006574_probe_12_exon_R'	'TAATACGACTCACTATAGCGTCATCTGGTATGAATCTGATTCGTCCAATACATCTCCCGATACACCCAGGAGATCTTCTCCTTCCTCGACACCGAACGTGCGACAA'
'ENSMUSG00000006574_probe_13_exon_L'	'TAATACGACTCACTATAGCGTCATCATCTCCCTCATCTTCATCTATGAGACTTTCTCCAAGCTGATCAAGTTGAGGATTCAATAGGCGACACCGAACGTGCGACAA'
'ENSMUSG00000006574_probe_13_exon_R'	'TAATACGACTCACTATAGCGTCATCTGGTATGAATCTGATTTTTCCAGGACTACCCACTACAACAGACTTATGCCCCTGTTGTGATCGACACCGAACGTGCGACAA'
'ENSMUSG00000006574_probe_14_exon_L'	'TAATACGACTCACTATAGCGTCATCTACGAAAGTTCAAGAACAGCACCTACTTCCCTGGCAAGCTGCGTATTGAGGATTCAATAGGCGACACCGAACGTGCGACAA'
'ENSMUSG00000006574_probe_14_exon_R'	'TAATACGACTCACTATAGCGTCATCTGGTATGAATCTGATTGTCATTGGGGACTTCGGGGTCCCCATCTCCATCCTGATAATGGTCCGACACCGAACGTGCGACAA'
'ENSMUSG00000006574_probe_15_exon_L'	'TAATACGACTCACTATAGCGTCATCCTCTGGGGCTGTATAGACTTTTCCCCACGTGGATGATGTTTGCCTTTGAGGATTCAATAGGCGACACCGAACGTGCGACAA'
'ENSMUSG00000006574_probe_15_exon_R'	'TAATACGACTCACTATAGCGTCATCTGGTATGAATCTGATTGTTCTGCCCGCCCTGCTTGTCTTCATTCTCATTTTCCTTGAGTCTCGACACCGAACGTGCGACAA'
'ENSMUSG00000006574_probe_16_exon_L'	'TAATACGACTCACTATAGCGTCATCCTTCGGCATCTTCCTGTACATGGGAGTCACATCCCTCAGTGGCATTTGAGGATTCAATAGGCGACACCGAACGTGCGACAA'
'ENSMUSG00000006574_probe_16_exon_R'	'TAATACGACTCACTATAGCGTCATCTGGTATGAATCTGATTAGCTCTTTGACCGCATCTTGCTCCTGTTCAAGCCACCCAAGTACCCGACACCGAACGTGCGACAA'
'ENSMUSG00000006574_probe_17_exon_L'	'TAATACGACTCACTATAGCGTCATCCTCATCTTCAGAGAGCTGGAACTCCAGTGTCTGGACGGTGATGATTTGAGGATTCAATAGGCGACACCGAACGTGCGACAA'
'ENSMUSG00000006574_probe_17_exon_R'	'TAATACGACTCACTATAGCGTCATCTGGTATGAATCTGATTCAAAGTGACCTTTGACGAGGAGAATGGCCTGGATGAATATGACGACGACACCGAACGTGCGACAA'
'ENSMUSG00000006574_probe_18_exon_L'	'TAATACGACTCACTATAGCGTCATCCTCATGGGCGTGTTATGGCTGTGGGTGGGGAAGGAGGGGTGTTCTTTGAGGATTCAATAGGCGACACCGAACGTGCGACAA'
'ENSMUSG00000006574_probe_18_exon_R'	'TAATACGACTCACTATAGCGTCATCTGGTATGAATCTGATTGAAACCCTCTATCTAAGGTACACTGGATTTTCTGGCTGGAGACGACGACACCGAACGTGCGACAA'
'ENSMUSG00000006574_probe_19_exon_L'	'TAATACGACTCACTATAGCGTCATCCGGAAGCTATATCAGGGAATTGGGGTCACAGTCTCTTGCAACTGTTTGAGGATTCAATAGGCGACACCGAACGTGCGACAA'
'ENSMUSG00000006574_probe_19_exon_R'	'TAATACGACTCACTATAGCGTCATCTGGTATGAATCTGATTGGGCCCCAGGCTGGAAAAGTTAGATCTGTGTCTCTTCTCTTCATGCGACACCGAACGTGCGACAA'
'ENSMUSG00000006574_probe_20_exon_L'	'TAATACGACTCACTATAGCGTCATCGGGGAGAGACGGAGGACACTTTTCATGTTCCTGCTGGCTGTGTGGTTGAGGATTCAATAGGCGACACCGAACGTGCGACAA'
'ENSMUSG00000006574_probe_20_exon_R'	'TAATACGACTCACTATAGCGTCATCTGGTATGAATCTGATTTTAGGTAAGTCCCTTGACCTCTCTGGCCTCTGCTTCCTACTCTATCGACACCGAACGTGCGACAA'
'ENSMUSG00000006574_probe_21_exon_L'	'TAATACGACTCACTATAGCGTCATCAAATGTATGCATTGGTAAGAGTACCTATGTTACCATATGGCAGCTTTGAGGATTCAATAGGCGACACCGAACGTGCGACAA'
'ENSMUSG00000006574_probe_21_exon_R'	'TAATACGACTCACTATAGCGTCATCTGGTATGAATCTGATTGGACCAAGAGCAAATGTCCAAGAACCATTACAGCCTTCATTGTTCCGACACCGAACGTGCGACAA'
'ENSMUSG00000006574_probe_22_exon_L'	'TAATACGACTCACTATAGCGTCATCGACTCCCTTCTCTGCATCCAGAGAGGCGTCCTGGTGAGAATAAGGTTGAGGATTCAATAGGCGACACCGAACGTGCGACAA'
'ENSMUSG00000006574_probe_22_exon_R'	'TAATACGACTCACTATAGCGTCATCTGGTATGAATCTGATTCTGGGGCTCAGACTCCTAGGTACTTACTCTCTCCCACTAAGTATTCGACACCGAACGTGCGACAA'
'ENSMUSG00000006574_probe_23_exon_L'	'TAATACGACTCACTATAGCGTCATCTTCATTCACTTATTCATTCATTCATTCATACACTCCATAGCCACCTTGAGGATTCAATAGGCGACACCGAACGTGCGACAA'
'ENSMUSG00000006574_probe_23_exon_R'	'TAATACGACTCACTATAGCGTCATCTGGTATGAATCTGATTCTAAAGGCCCTAGACCTAGTAGACACAGAGTGAACTGGTTCAAGTCGACACCGAACGTGCGACAA'
'ENSMUSG00000006574_probe_24_exon_L'	'TAATACGACTCACTATAGCGTCATCAGGCCAATACCTAAGCCTGCTCTGGATGTGGGTGGGGATAGAGGGTTGAGGATTCAATAGGCGACACCGAACGTGCGACAA'
'ENSMUSG00000006574_probe_24_exon_R'	'TAATACGACTCACTATAGCGTCATCTGGTATGAATCTGATTGGTGAGAGGGTTGTAATTTATTAACTGTGTATTTTCTAAGTGCTCCGACACCGAACGTGCGACAA'
'ENSMUSG00000006574_probe_25_exon_L'	'TAATACGACTCACTATAGCGTCATCAGAACTAGAACTTGTGAGAGAAACAGAAAATCCGAGTGAGCAGGCTTGAGGATTCAATAGGCGACACCGAACGTGCGACAA'
'ENSMUSG00000006574_probe_25_exon_R'	'TAATACGACTCACTATAGCGTCATCTGGTATGAATCTGATTCAGGAGGCTTGCAGTGGGAGATTCTCGGGGGATTTGAAAGCACATCGACACCGAACGTGCGACAA'
'ENSMUSG00000022742_probe_1_exon_L'	'TAATACGACTCACTATAGCGTCATCTCCCGCCAGCAGCCTGCGACCTACACTCGCAGCAGCTCTTCCGAATTCTCTCACAACCTAACGACACCGAACGTGCGACAA'
'ENSMUSG00000022742_probe_1_exon_R'	'TAATACGACTCACTATAGCGTCATCTATCGTCGTCTAATTTCCACGTAGCAGTGCTGGGGAGTCTGGGTCTCAGGACCCTGGGAGCCGACACCGAACGTGCGACAA'
'ENSMUSG00000022742_probe_2_exon_L'	'TAATACGACTCACTATAGCGTCATCAGACCAAGATGGAGCTGATGATTATGGAGACCCAGGCTCAGGTGTTTCTCTCACAACCTAACGACACCGAACGTGCGACAA'
'ENSMUSG00000022742_probe_2_exon_R'	'TAATACGACTCACTATAGCGTCATCTATCGTCGTCTAATTTCGGGCACTGGCGCAGGTAGATGGCGTTGCCGACTTCACTGTGGACCGACACCGAACGTGCGACAA'
'ENSMUSG00000022742_probe_3_exon_L'	'TAATACGACTCACTATAGCGTCATCTGGGAGAGGAAAGAAGGAGGAGGTGGCATCACCTGTGTGCTTCAGTTCTCTCACAACCTAACGACACCGAACGTGCGACAA'
'ENSMUSG00000022742_probe_3_exon_R'	'TAATACGACTCACTATAGCGTCATCTATCGTCGTCTAATTTCGGGCGTGTGTTTGAAAAGGCCGGGGTGAGCATTTCCGTCGTTCACGACACCGAACGTGCGACAA'
'ENSMUSG00000022742_probe_4_exon_L'	'TAATACGACTCACTATAGCGTCATCGGGAATCTTTCTGAGGAAGCAGCGAACCAAATGAGAGGCAGAGGCTTCTCTCACAACCTAACGACACCGAACGTGCGACAA'
'ENSMUSG00000022742_probe_4_exon_R'	'TAATACGACTCACTATAGCGTCATCTATCGTCGTCTAATTTAACTCTGAAGACGAAAGATAGTAAATTGCCATTTACTGCTATGGGCGACACCGAACGTGCGACAA'
'ENSMUSG00000022742_probe_5_exon_L'	'TAATACGACTCACTATAGCGTCATCGTAAGTTCTGTGATTCACCCCAAGAATCCTTATGCGCCCACCATGTTCTCTCACAACCTAACGACACCGAACGTGCGACAA'
'ENSMUSG00000022742_probe_5_exon_R'	'TAATACGACTCACTATAGCGTCATCTATCGTCGTCTAATTTTTTCAACTACAGATACTTTGAAGTAGAGGAAGCTGACGGTAACACCGACACCGAACGTGCGACAA'
'ENSMUSG00000022742_probe_6_exon_L'	'TAATACGACTCACTATAGCGTCATCCACTGGTGGTTTGGGGGTGGCTGTGACCTCACACCGACATACTTGTTCTCTCACAACCTAACGACACCGAACGTGCGACAA'
'ENSMUSG00000022742_probe_6_exon_R'	'TAATACGACTCACTATAGCGTCATCTATCGTCGTCTAATTTCCAAGAGGATGCTGTCCATTTCCACCGTACTCTAAAGGAAGCTTGCGACACCGAACGTGCGACAA'
'ENSMUSG00000022742_probe_7_exon_L'	'TAATACGACTCACTATAGCGTCATCTTTTTGACGATCTTGACTCCCCCTCCAAGGAGGAGGCTTTCCGCTTTCTCTCACAACCTAACGACACCGAACGTGCGACAA'
'ENSMUSG00000022742_probe_7_exon_R'	'TAATACGACTCACTATAGCGTCATCTATCGTCGTCTAATTTGTGAAGACGTGTGCTGAGGCTGTGGTCCCTTCCTATGTTCCCATTCGACACCGAACGTGCGACAA'
'ENSMUSG00000022742_probe_8_exon_L'	'TAATACGACTCACTATAGCGTCATCTGAAGAAGCACTGCGATGACTCCTACACCCCCAGGGACAAGCTGTTTCTCTCACAACCTAACGACACCGAACGTGCGACAA'
'ENSMUSG00000022742_probe_8_exon_R'	'TAATACGACTCACTATAGCGTCATCTATCGTCGTCTAATTTCAGCAGCTGAGGAGAGGGCGGTATGTGGAGTTTAATCTGTTGTATCGACACCGAACGTGCGACAA'
'ENSMUSG00000022742_probe_9_exon_L'	'TAATACGACTCACTATAGCGTCATCGGGGCACCAAGTTTGGCCTCTTTACTCCAGGATCCAGGATCGAAATTCTCTCACAACCTAACGACACCGAACGTGCGACAA'
'ENSMUSG00000022742_probe_9_exon_R'	'TAATACGACTCACTATAGCGTCATCTATCGTCGTCTAATTTATCTTGATGTCTTTACCTCTAACAGCAAGATGGGAGTACATGCATCGACACCGAACGTGCGACAA'
'ENSMUSG00000022742_probe_10_exon_L'	'TAATACGACTCACTATAGCGTCATCCCAGAGAATTCCAAAGAAGCTGAAATTCTGGAAGTGTTGCGCCATTTCTCTCACAACCTAACGACACCGAACGTGCGACAA'
'ENSMUSG00000022742_probe_10_exon_R'	'TAATACGACTCACTATAGCGTCATCTATCGTCGTCTAATTTAAAGGACTGGGTGCACTGATGCATCAGACAGAGCCTTGCTCCAGGCGACACCGAACGTGCGACAA'
'ENSMUSG00000022742_probe_11_exon_L'	'TAATACGACTCACTATAGCGTCATCGCACCCCGTCTGTGGCAGGCGGTTTTGATCTTTTCCAGTGCTGTGTTCTCTCACAACCTAACGACACCGAACGTGCGACAA'
'ENSMUSG00000022742_probe_11_exon_R'	'TAATACGACTCACTATAGCGTCATCTATCGTCGTCTAATTTAGGAGGTGGCTCAGAGGTGGGTGGGGATGTCAAACTGTCAGATTCCGACACCGAACGTGCGACAA'
'ENSMUSG00000022742_probe_12_exon_L'	'TAATACGACTCACTATAGCGTCATCACTTTTAGAATAATTTTCTGTGACCAGTCAGTTTGACATTGTGTTTTCTCTCACAACCTAACGACACCGAACGTGCGACAA'
'ENSMUSG00000022742_probe_12_exon_R'	'TAATACGACTCACTATAGCGTCATCTATCGTCGTCTAATTTCAGGTCTTTGAGATAAGGGAATGTAAATACTATGATAGGTACCAGCGACACCGAACGTGCGACAA'
'ENSMUSG00000022742_probe_13_exon_L'	'TAATACGACTCACTATAGCGTCATCTATGTTGCTTGAAGTTTTAGTTTTTGCTACAGAAGTTTATCAGGGTTCTCTCACAACCTAACGACACCGAACGTGCGACAA'
'ENSMUSG00000022742_probe_13_exon_R'	'TAATACGACTCACTATAGCGTCATCTATCGTCGTCTAATTTTACATTTTATCTTCATTAGTTCAGTCAGGATGCCCTTCTTGGGAACGACACCGAACGTGCGACAA'
'ENSMUSG00000022742_probe_14_exon_L'	'TAATACGACTCACTATAGCGTCATCTTTGGAATGCAATTTGAAGCCAGTCCGTGGTGATGTTTGCCTTTATTCTCTCACAACCTAACGACACCGAACGTGCGACAA'
'ENSMUSG00000022742_probe_14_exon_R'	'TAATACGACTCACTATAGCGTCATCTATCGTCGTCTAATTTCTCAGTATTCAGGAAGCAGAGGCTGGTGGATCTCTGTGATTTTGACGACACCGAACGTGCGACAA'
'ENSMUSG00000022742_probe_15_exon_L'	'TAATACGACTCACTATAGCGTCATCAGTGATATCTTCAGTGGTAAGGTTTTTGTGAGATCATAATTAGCTTTCTCTCACAACCTAACGACACCGAACGTGCGACAA'
'ENSMUSG00000022742_probe_15_exon_R'	'TAATACGACTCACTATAGCGTCATCTATCGTCGTCTAATTTCATTAGGATTCTATGTAATTTTGAAAGTGAAAGCTTATATCCCTGCGACACCGAACGTGCGACAA'
'ENSMUSG00000028825_probe_1_exon_L'	'TAATACGACTCACTATAGCGTCATCGTGGGCGTGGGGGACACCCGTGAAGCCTGCAGCTGGCAGAACCCGTTTCCATCTAACTTGCCGACACCGAACGTGCGACAA'
'ENSMUSG00000028825_probe_1_exon_R'	'TAATACGACTCACTATAGCGTCATCATTCCATTATGTGCTTCACAGCAACAGACACAAGATGGGCTCTAAGTACCCACGGTCCCTCCGACACCGAACGTGCGACAA'
'ENSMUSG00000028825_probe_2_exon_L'	'TAATACGACTCACTATAGCGTCATCTGGATCACAGGTTCATGGCGAGCTATCAAGTCCTCCGGAATTTGATTTCCATCTAACTTGCCGACACCGAACGTGCGACAA'
'ENSMUSG00000028825_probe_2_exon_R'	'TAATACGACTCACTATAGCGTCATCATTCCATTATGTGCTTCTCATGGCAGCCTTGGGCTTCGGCTTCCTGTCCTCGTCCTTTCGGCGACACCGAACGTGCGACAA'
'ENSMUSG00000028825_probe_3_exon_L'	'TAATACGACTCACTATAGCGTCATCACACAGCTGGAGCAGTGTGGCCTTCAACCTCTTCATGTTGGCCCTTTTCCATCTAACTTGCCGACACCGAACGTGCGACAA'
'ENSMUSG00000028825_probe_3_exon_R'	'TAATACGACTCACTATAGCGTCATCATTCCATTATGTGCTTGGGTGCAGGGAACAATCTTGCTGGACCATTTCCTGGGCCAGGTCCCGACACCGAACGTGCGACAA'
'ENSMUSG00000028825_probe_4_exon_L'	'TAATACGACTCACTATAGCGTCATCGATAGCTACCATGAGCACCTTACCTGTGCTGATCTCAGCGGGCGCTTTCCATCTAACTTGCCGACACCGAACGTGCGACAA'
'ENSMUSG00000028825_probe_4_exon_R'	'TAATACGACTCACTATAGCGTCATCATTCCATTATGTGCTTTCCTGGGGAAGGTCAACCTGGTGCAGCTGACCGTGATGGTGCTGACGACACCGAACGTGCGACAA'
'ENSMUSG00000028825_probe_5_exon_L'	'TAATACGACTCACTATAGCGTCATCGGAGGCAATGGCCTTTGGTGCCATCAGATTTGCCGACGAGAAGGTTTTCCATCTAACTTGCCGACACCGAACGTGCGACAA'
'ENSMUSG00000028825_probe_5_exon_R'	'TAATACGACTCACTATAGCGTCATCATTCCATTATGTGCTTTCAAAATGACAGAACACATCATCATGATGCACGGGCACGTGTTTGCGACACCGAACGTGCGACAA'
'ENSMUSG00000028825_probe_6_exon_L'	'TAATACGACTCACTATAGCGTCATCCTATTTTGGGCTAACTGTGGCTTGGTGGCTTTCCAGATCTCTGCCTTTCCATCTAACTTGCCGACACCGAACGTGCGACAA'
'ENSMUSG00000028825_probe_6_exon_R'	'TAATACGACTCACTATAGCGTCATCATTCCATTATGTGCTTGGAGAGTGGGTGAGAACGCCCAGACAGAGAAGGTTCAAATGGCTACGACACCGAACGTGCGACAA'
'ENSMUSG00000028825_probe_7_exon_L'	'TAATACGACTCACTATAGCGTCATCAGTCTGTTTGCCATGCTGGGCACCCTCTTCTTGTGGATATTCTGGTTTCCATCTAACTTGCCGACACCGAACGTGCGACAA'
'ENSMUSG00000028825_probe_7_exon_R'	'TAATACGACTCACTATAGCGTCATCATTCCATTATGTGCTTAGCTATCAACTCTGCTCTCCTGGAAGGGACAAAGAAAAGGAATGCCGACACCGAACGTGCGACAA'
'ENSMUSG00000028825_probe_8_exon_L'	'TAATACGACTCACTATAGCGTCATCATTTCCATGGTGCTGGGCCTCATAGCTGGGTTGATCTCCATCTGGTTTCCATCTAACTTGCCGACACCGAACGTGCGACAA'
'ENSMUSG00000028825_probe_8_exon_R'	'TAATACGACTCACTATAGCGTCATCATTCCATTATGTGCTTAGCCAAGTGTCCACGGGCGTGTTTGAACCACATGCTGCAGAACTCCGACACCGAACGTGCGACAA'
'ENSMUSG00000028825_probe_9_exon_L'	'TAATACGACTCACTATAGCGTCATCACCTTCGGCTTGCCGGGTCTGCTGGGAGCACTTACCTACTACTGCTTTCCATCTAACTTGCCGACACCGAACGTGCGACAA'
'ENSMUSG00000028825_probe_9_exon_R'	'TAATACGACTCACTATAGCGTCATCATTCCATTATGTGCTTTCAGATAGTGACAGAGCCCAAGTCCTCGGATCTCTGGATCATCACCGACACCGAACGTGCGACAA'
'ENSMUSG00000028825_probe_10_exon_L'	'TAATACGACTCACTATAGCGTCATCCAGACGGTCACTCACATTGGGGCTCTCAGCTTCGCTGTGGCGATGTTTCCATCTAACTTGCCGACACCGAACGTGCGACAA'
'ENSMUSG00000028825_probe_10_exon_R'	'TAATACGACTCACTATAGCGTCATCATTCCATTATGTGCTTTATGGTGACTGGACTCCTCACAGGTTGTCTCCTAAGTGTCAGAGTCGACACCGAACGTGCGACAA'
'ENSMUSG00000028825_probe_11_exon_L'	'TAATACGACTCACTATAGCGTCATCTGGAGGGCTCCCCGTGCGGCCAAGTATTTTGATGATCAGACTTTCTTTCCATCTAACTTGCCGACACCGAACGTGCGACAA'
'ENSMUSG00000028825_probe_11_exon_R'	'TAATACGACTCACTATAGCGTCATCATTCCATTATGTGCTTGGAGTTCCCACACTTGGCGGTTGGATTTTAACCGAAATCATCTGACGACACCGAACGTGCGACAA'
'ENSMUSG00000078350_probe_1_exon_L'	'TAATACGACTCACTATAGCGTCATCACAGGTGAGTCGCACTCGGTAGAGACCGCGGCTTCCCTCCCGCACTTGTAAGCATAAGACTCGACACCGAACGTGCGACAA'
'ENSMUSG00000078350_probe_1_exon_R'	'TAATACGACTCACTATAGCGTCATCAGATAACAGAAGTGTTCCCAAGGAGGTGGGCCTGGCAGCACGCCCCACCATTCCCTGTCCTCGACACCGAACGTGCGACAA'
'ENSMUSG00000078350_probe_2_exon_L'	'TAATACGACTCACTATAGCGTCATCGGGTGGAGGGATCACCCTTGGGGCCAGTTTCTTCCTTTCCTCTAGTTGTAAGCATAAGACTCGACACCGAACGTGCGACAA'
'ENSMUSG00000078350_probe_2_exon_R'	'TAATACGACTCACTATAGCGTCATCAGATAACAGAAGTGTTGACTGCTCCTCTCCTCGCCACTGTTTTCTTTATTTAAGGCTCGAACGACACCGAACGTGCGACAA'
'ENSMUSG00000078350_probe_3_exon_L'	'TAATACGACTCACTATAGCGTCATCAGCCTTCCTGAGCACCGGAGGCTTCCGACGCGCCTTTGTAAGTTGTTGTAAGCATAAGACTCGACACCGAACGTGCGACAA'
'ENSMUSG00000078350_probe_3_exon_R'	'TAATACGACTCACTATAGCGTCATCAGATAACAGAAGTGTTGTCTCAGAGGTGCTCCGTGGGCAAACCGGTTTAATGAGCAGCTGCCGACACCGAACGTGCGACAA'
'ENSMUSG00000078350_probe_4_exon_L'	'TAATACGACTCACTATAGCGTCATCTTGGATTCCCTCCAGGGGACACTCTGTGTTTGAAAGGGCCTTGTATTGTAAGCATAAGACTCGACACCGAACGTGCGACAA'
'ENSMUSG00000078350_probe_4_exon_R'	'TAATACGACTCACTATAGCGTCATCAGATAACAGAAGTGTTCCCTTCCGACTGCGTCTATGACAGATTACCACGAAGGAAGCCTAGCGACACCGAACGTGCGACAA'
'ENSMUSG00000078350_probe_5_exon_L'	'TAATACGACTCACTATAGCGTCATCTGCTATCTGGCGGCCTGTCCAGCCAAAGATAGTCTGCAAATAACATTGTAAGCATAAGACTCGACACCGAACGTGCGACAA'
'ENSMUSG00000078350_probe_5_exon_R'	'TAATACGACTCACTATAGCGTCATCAGATAACAGAAGTGTTATCCTACCACCTCAGGCTTGAACAAACTGGGGAGACTCTCTTCACCGACACCGAACGTGCGACAA'
'ENSMUSG00000078350_probe_6_exon_L'	'TAATACGACTCACTATAGCGTCATCCCCCAAAGTCTACAAGTGGGCAGGTTTTGCTGTAGATTTAGATAGTTGTAAGCATAAGACTCGACACCGAACGTGCGACAA'
'ENSMUSG00000078350_probe_6_exon_R'	'TAATACGACTCACTATAGCGTCATCAGATAACAGAAGTGTTCTATTGAGGCGAGTGTTGCATGGATATCTAGACTGCATATGTGGGCGACACCGAACGTGCGACAA'
'ENSMUSG00000078350_probe_7_exon_L'	'TAATACGACTCACTATAGCGTCATCTCCAGCCATCACACAGGCAGGAAAGAGGTGGCTACTCTTAATTTGTTGTAAGCATAAGACTCGACACCGAACGTGCGACAA'
'ENSMUSG00000078350_probe_7_exon_R'	'TAATACGACTCACTATAGCGTCATCAGATAACAGAAGTGTTGAAAGCAAAAGTCCCCTCTCCCCACATTCCACTGTAGAGAGCACTCGACACCGAACGTGCGACAA'
'ENSMUSG00000078350_probe_8_exon_L'	'TAATACGACTCACTATAGCGTCATCGATTGGGATCTTTAACCTGTCTCAGCCTAATGTGGCTGCCACAGGTTGTAAGCATAAGACTCGACACCGAACGTGCGACAA'
'ENSMUSG00000078350_probe_8_exon_R'	'TAATACGACTCACTATAGCGTCATCAGATAACAGAAGTGTTGAAGGGACAGCCCTGTGCAAGCAGCTGGCAGATTCTTTCTGAAACCGACACCGAACGTGCGACAA'
'ENSMUSG00000078350_probe_9_exon_L'	'TAATACGACTCACTATAGCGTCATCCACACTCCAGCAACACTCTGTCACCTCAGGCTGTCAGTCAGAGGCTTGTAAGCATAAGACTCGACACCGAACGTGCGACAA'
'ENSMUSG00000078350_probe_9_exon_R'	'TAATACGACTCACTATAGCGTCATCAGATAACAGAAGTGTTCACCAGAAGACACGCGCGGCTGTTAAGATGGTGCCCTTCCTCTTCCGACACCGAACGTGCGACAA'
'ENSMUSG00000078350_probe_10_exon_L'	'TAATACGACTCACTATAGCGTCATCGTCCTGGAGCTGGGTGCCACAAGGGAACATTGGGTACCCAGTACCTTGTAAGCATAAGACTCGACACCGAACGTGCGACAA'
'ENSMUSG00000078350_probe_10_exon_R'	'TAATACGACTCACTATAGCGTCATCAGATAACAGAAGTGTTACTTTATCCGTATCTCACGGCCTGTACTTCTAGTATGTGCCCTGCCGACACCGAACGTGCGACAA'
'ENSMUSG00000078350_probe_11_exon_L'	'TAATACGACTCACTATAGCGTCATCCCCTTTAGGTAAACACGAGGTAACAGGAGAGGTCAGAGGGTAAATTTGTAAGCATAAGACTCGACACCGAACGTGCGACAA'
'ENSMUSG00000078350_probe_11_exon_R'	'TAATACGACTCACTATAGCGTCATCAGATAACAGAAGTGTTCATGCTAGTGTCCACTATAAGCCTGTTGGCAGTAGGTCGGAGCAACGACACCGAACGTGCGACAA'
'ENSMUSG00000078350_probe_12_exon_L'	'TAATACGACTCACTATAGCGTCATCCTGGGGGAGTCAGGGATGGTTTGGTGCTAGGAACCTTTCTGTTCTTTGTAAGCATAAGACTCGACACCGAACGTGCGACAA'
'ENSMUSG00000078350_probe_12_exon_R'	'TAATACGACTCACTATAGCGTCATCAGATAACAGAAGTGTTGCACTCGTGTGTCTTTATTTCCTGCCCATCTACAGCCCTCTGGAGCGACACCGAACGTGCGACAA'
'ENSMUSG00000078350_probe_13_exon_L'	'TAATACGACTCACTATAGCGTCATCCCCTTGCCAGCCTCTCTGGAGAGCAGCTCCAGGCCTTATCTGTAGTTGTAAGCATAAGACTCGACACCGAACGTGCGACAA'
'ENSMUSG00000078350_probe_13_exon_R'	'TAATACGACTCACTATAGCGTCATCAGATAACAGAAGTGTTCTGGGGAGGAAGACGGTTATCAGGTTGTTGGCAGCTACACTTTCCCGACACCGAACGTGCGACAA'
'ENSMUSG00000078350_probe_14_exon_L'	'TAATACGACTCACTATAGCGTCATCTGGCTGTCTCCCCTGATAAATAGGAGGTAGGAGAGCCCCTCAGAGTTGTAAGCATAAGACTCGACACCGAACGTGCGACAA'
'ENSMUSG00000078350_probe_14_exon_R'	'TAATACGACTCACTATAGCGTCATCAGATAACAGAAGTGTTCCCAGTTGTAAATGCAGAGGCTTACTTACATTCCCGAGGGTCAGGCGACACCGAACGTGCGACAA'
'ENSMUSG00000078350_probe_15_exon_L'	'TAATACGACTCACTATAGCGTCATCCACCACCCTGCCTCCCTGGGCTGGAATTCCTTATCAGGTTCTTCTTTGTAAGCATAAGACTCGACACCGAACGTGCGACAA'
'ENSMUSG00000078350_probe_15_exon_R'	'TAATACGACTCACTATAGCGTCATCAGATAACAGAAGTGTTTGTGACCCTGAGCTAGTTTCTGGTTATCATTGGCAAATCCCTTCCCGACACCGAACGTGCGACAA'
'ENSMUSG00000078350_probe_16_exon_L'	'TAATACGACTCACTATAGCGTCATCCTCCCCAACCAGCAGCTTCTGTGAGTCTGGCCTGATACCTGCCTTTTGTAAGCATAAGACTCGACACCGAACGTGCGACAA'
'ENSMUSG00000078350_probe_16_exon_R'	'TAATACGACTCACTATAGCGTCATCAGATAACAGAAGTGTTCTCCTCCCTGAATGTGGTAGCTCCACCCCAGGCCTACAGCATGCACGACACCGAACGTGCGACAA'
'ENSMUSG00000078350_probe_17_exon_L'	'TAATACGACTCACTATAGCGTCATCAGCATGACCGCCATGTCCAGCTCGGAAGAAGCCTCATGCTATAGGTTGTAAGCATAAGACTCGACACCGAACGTGCGACAA'
'ENSMUSG00000078350_probe_17_exon_R'	'TAATACGACTCACTATAGCGTCATCAGATAACAGAAGTGTTGATCTCCCAGAAGCTGTGCTCTGGCAAGCTGGGGATAGCCATGAACGACACCGAACGTGCGACAA'
'ENSMUSG00000078350_probe_18_exon_L'	'TAATACGACTCACTATAGCGTCATCGGAGTGGCCCTCTTCTGGATCATCTTCATCCTGGGTTACATCACTTTGTAAGCATAAGACTCGACACCGAACGTGCGACAA'
'ENSMUSG00000078350_probe_18_exon_R'	'TAATACGACTCACTATAGCGTCATCAGATAACAGAAGTGTTCTACTACGTGCACAAGTGCAAATAAATGCTGCCCCACTCCCAGCCCGACACCGAACGTGCGACAA'
'ENSMUSG00000078350_probe_19_exon_L'	'TAATACGACTCACTATAGCGTCATCGGGATTCCCTCCCATGTACACAGGCCATTTGTGCAGACACTCCTCTTGTAAGCATAAGACTCGACACCGAACGTGCGACAA'
'ENSMUSG00000078350_probe_19_exon_R'	'TAATACGACTCACTATAGCGTCATCAGATAACAGAAGTGTTTACAGACCCCAGGGCATATGAAGATGCCAGTGTGCACTGTCAACACGACACCGAACGTGCGACAA'
'ENSMUSG00000078350_probe_20_exon_L'	'TAATACGACTCACTATAGCGTCATCGCCTCCCCACCAGCCCCCACTCCTTAGAGACTGTAGACAAATCACTTGTAAGCATAAGACTCGACACCGAACGTGCGACAA'
'ENSMUSG00000078350_probe_20_exon_R'	'TAATACGACTCACTATAGCGTCATCAGATAACAGAAGTGTTCTGAAGGAACAGTGGGTGACAGACTCTCTCCACTAGCACTGCCCACGACACCGAACGTGCGACAA'
'ENSMUSG00000078350_probe_21_exon_L'	'TAATACGACTCACTATAGCGTCATCCATGACGCTGAACAAGGGCACTGTGACTCGATGGGGACTTTGGTCTTGTAAGCATAAGACTCGACACCGAACGTGCGACAA'
'ENSMUSG00000078350_probe_21_exon_R'	'TAATACGACTCACTATAGCGTCATCAGATAACAGAAGTGTTCTCTCCAGTGGCCCATGTAGAACTTCTCTGGACCACACCTTGTTCCGACACCGAACGTGCGACAA'
'ENSMUSG00000078350_probe_22_exon_L'	'TAATACGACTCACTATAGCGTCATCAGAGGCTCCTGGTTAGGCCCGACCTAAGCTTCAGTGGTCCTTGTGTTGTAAGCATAAGACTCGACACCGAACGTGCGACAA'
'ENSMUSG00000078350_probe_22_exon_R'	'TAATACGACTCACTATAGCGTCATCAGATAACAGAAGTGTTGGAGATTGCAGTAGAGCTACTCCAACTGACCTGGACCTCTGTAGTCGACACCGAACGTGCGACAA'
'ENSMUSG00000078350_probe_23_exon_L'	'TAATACGACTCACTATAGCGTCATCCAAGTCTAGACCCCAAGTCTAACAGACAACTCCACCCCCACCCCTTTGTAAGCATAAGACTCGACACCGAACGTGCGACAA'
'ENSMUSG00000078350_probe_23_exon_R'	'TAATACGACTCACTATAGCGTCATCAGATAACAGAAGTGTTACTCACAGGCTCCAAATGAGGTAAGACGGTGGTGTGTTCTCCACCCGACACCGAACGTGCGACAA'
'ENSMUSG00000078350_probe_24_exon_L'	'TAATACGACTCACTATAGCGTCATCGAGCCAGGGACATGGGTGCAGTAGAGAGGTGACAGGAAGGAGTAGTTGTAAGCATAAGACTCGACACCGAACGTGCGACAA'
'ENSMUSG00000078350_probe_24_exon_R'	'TAATACGACTCACTATAGCGTCATCAGATAACAGAAGTGTTTTTGATGCAGGAGGCACCATGTGGAAGGAAAGGAACGGGAGCACTCGACACCGAACGTGCGACAA'
'ENSMUSG00000032126_probe_1_exon_L'	'TAATACGACTCACTATAGCGTCATCGAGGAAGGCACCGCCCCGTTGAGGGAGGGCAGCGGACGTGACGCATTAGAATACTGAACGCCGACACCGAACGTGCGACAA'
'ENSMUSG00000032126_probe_1_exon_R'	'TAATACGACTCACTATAGCGTCATCATTACGATTCCGACTTGCTCAGCAGGTCCTGCAGCCGGAGTGAAGTGCGGGCTCGGGCCCCCGACACCGAACGTGCGACAA'
'ENSMUSG00000032126_probe_2_exon_L'	'TAATACGACTCACTATAGCGTCATCCTCAAAGATGAGGGTGATTCGAGTGGGCACCCGTAAGAGCCAGCTTTAGAATACTGAACGCCGACACCGAACGTGCGACAA'
'ENSMUSG00000032126_probe_2_exon_R'	'TAATACGACTCACTATAGCGTCATCATTACGATTCCGACTTCTCGCATACAGACCGACACTGTGGTGGCGATGCTGAAAGCCTTGTCGACACCGAACGTGCGACAA'
'ENSMUSG00000032126_probe_3_exon_L'	'TAATACGACTCACTATAGCGTCATCCCTGGCATACAGTTTGAAATCATTGCTATGTCCACCACGGGAGACTTAGAATACTGAACGCCGACACCGAACGTGCGACAA'
'ENSMUSG00000032126_probe_3_exon_R'	'TAATACGACTCACTATAGCGTCATCATTACGATTCCGACTTGATTCTTGATACTGCACTCTCTAAGATTGGAGAGAAGAGCCTGTTCGACACCGAACGTGCGACAA'
'ENSMUSG00000032126_probe_4_exon_L'	'TAATACGACTCACTATAGCGTCATCAAAAACGAAGTGGACCTGGTCGTTCACTCCCTGAAGGATGTGCCTTTAGAATACTGAACGCCGACACCGAACGTGCGACAA'
'ENSMUSG00000032126_probe_4_exon_R'	'TAATACGACTCACTATAGCGTCATCATTACGATTCCGACTTCATACTACCTCCTGGCTTTACTATTGGAGCCATCTGCAAACGGGACGACACCGAACGTGCGACAA'
'ENSMUSG00000032126_probe_5_exon_L'	'TAATACGACTCACTATAGCGTCATCAACCCTTGTGATGCTGTTGTCTTTCACCCAAAGTTTATTGGAAAGTTAGAATACTGAACGCCGACACCGAACGTGCGACAA'
'ENSMUSG00000032126_probe_5_exon_R'	'TAATACGACTCACTATAGCGTCATCATTACGATTCCGACTTCCTGGAAACCTTGCCAGAGAAAAGTGCCGTGGGAACCAGCTCTCTCGACACCGAACGTGCGACAA'
'ENSMUSG00000032126_probe_6_exon_L'	'TAATACGACTCACTATAGCGTCATCACCTGGAATTCAAGAGTATTCGGGGAAACCTCAACACCCGCCTCCTTAGAATACTGAACGCCGACACCGAACGTGCGACAA'
'ENSMUSG00000032126_probe_6_exon_R'	'TAATACGACTCACTATAGCGTCATCATTACGATTCCGACTTAAGCTGGATGAGCTGCAGGAATTCAGTGCCATCGTCCTGGCTGTGCGACACCGAACGTGCGACAA'
'ENSMUSG00000032126_probe_7_exon_L'	'TAATACGACTCACTATAGCGTCATCCAGATTTTGCACCCAGAAGAATGCATGTATGCTGTGGGTCAGGGATTAGAATACTGAACGCCGACACCGAACGTGCGACAA'
'ENSMUSG00000032126_probe_7_exon_R'	'TAATACGACTCACTATAGCGTCATCATTACGATTCCGACTTCCTAGCCGTGGAAGTCCGAGCCAAGGACCAGGATATCTTGGACCTCGACACCGAACGTGCGACAA'
'ENSMUSG00000032126_probe_8_exon_L'	'TAATACGACTCACTATAGCGTCATCTTCGCTGCATTGCTGAAAGGGCTTTTCTGAGGCACCTGGAAGGAGTTAGAATACTGAACGCCGACACCGAACGTGCGACAA'
'ENSMUSG00000032126_probe_8_exon_R'	'TAATACGACTCACTATAGCGTCATCATTACGATTCCGACTTTGCAGCGTGCCCGTAGCAGTGCATACAGTGATGAAAGATGGGCAACGACACCGAACGTGCGACAA'
'ENSMUSG00000032126_probe_9_exon_L'	'TAATACGACTCACTATAGCGTCATCGTGGAGTCTGGAGTCTAGATGGCTCAGATAGCATGCAAGAGACTATTAGAATACTGAACGCCGACACCGAACGTGCGACAA'
'ENSMUSG00000032126_probe_9_exon_R'	'TAATACGACTCACTATAGCGTCATCATTACGATTCCGACTTCAGGCCACCATCCAGGTCCCTGTTCAGCAAGAAGATGGTCCAGAACGACACCGAACGTGCGACAA'
'ENSMUSG00000032126_probe_11_exon_L'	'TAATACGACTCACTATAGCGTCATCCCTACTTCTGGCTTCCAAGTGCCCTGTGCTCCATCCCTAGGGATGTTAGAATACTGAACGCCGACACCGAACGTGCGACAA'
'ENSMUSG00000032126_probe_11_exon_R'	'TAATACGACTCACTATAGCGTCATCATTACGATTCCGACTTATTATCCCAGGAAATTGAACCACGGGGTTGTTGAGACTTCCACTTCGACACCGAACGTGCGACAA'
'ENSMUSG00000032126_probe_12_exon_L'	'TAATACGACTCACTATAGCGTCATCGGAAGATATGCCTCACCTTGGGGCCTCCATATCTGCCTTTCCCTCTTAGAATACTGAACGCCGACACCGAACGTGCGACAA'
'ENSMUSG00000032126_probe_12_exon_R'	'TAATACGACTCACTATAGCGTCATCATTACGATTCCGACTTTAGTTGGGGGCTTCATCTCTTTAGAGAAAGTCCATGCCAATCTTTCGACACCGAACGTGCGACAA'
'ENSMUSG00000043190_probe_1_exon_L'	'TAATACGACTCACTATAGCGTCATCGCACTTCCTGCGTCCGCTGGCAGCGGTTCCGAGTCCTCGGGTGTCTTGTATTTCCGATGACCGACACCGAACGTGCGACAA'
'ENSMUSG00000043190_probe_1_exon_R'	'TAATACGACTCACTATAGCGTCATCACAGTTCTACGAATTTAGCAGGGAGCGTTTGGACCCTCGTGGACTGGCATTGGCAAGAGCCCGACACCGAACGTGCGACAA'
'ENSMUSG00000043190_probe_2_exon_L'	'TAATACGACTCACTATAGCGTCATCGCCACAGCCGGGACCTGCAGCCATTTAAATAGGCTTTTCCGCACTTTGTATTTCCGATGACCGACACCGAACGTGCGACAA'
'ENSMUSG00000043190_probe_2_exon_R'	'TAATACGACTCACTATAGCGTCATCACAGTTCTACGAATTTTGCCATAAACTATGAAAGCGAATCCTTCTGACGTCCCACGCACCCCGACACCGAACGTGCGACAA'
'ENSMUSG00000043190_probe_3_exon_L'	'TAATACGACTCACTATAGCGTCATCACGACTGCTGGTTGCCGTGCTGTCCCTAGCGCCGCTCAATCTAGCTTGTATTTCCGATGACCGACACCGAACGTGCGACAA'
'ENSMUSG00000043190_probe_3_exon_R'	'TAATACGACTCACTATAGCGTCATCACAGTTCTACGAATTTCTGCGGCCTGTCTTCTTAGCAAATAAAACTGGTTTGAGAACTGCTCGACACCGAACGTGCGACAA'
'ENSMUSG00000043190_probe_4_exon_L'	'TAATACGACTCACTATAGCGTCATCATGGGGGTGGCTACCAGCCTTGCTGCGCTTCCTGCGGTTGCACCCTTGTATTTCCGATGACCGACACCGAACGTGCGACAA'
'ENSMUSG00000043190_probe_4_exon_R'	'TAATACGACTCACTATAGCGTCATCACAGTTCTACGAATTTCTGTATAGAGTAGAGGTGCCTTAACGTGGTTGTCCTCTGCACACCCGACACCGAACGTGCGACAA'
'ENSMUSG00000043190_probe_5_exon_L'	'TAATACGACTCACTATAGCGTCATCCCTCTTAGGAAGCAGTCCGGGATTCAGACGCTGGTGAAACGCCTTTTGTATTTCCGATGACCGACACCGAACGTGCGACAA'
'ENSMUSG00000043190_probe_5_exon_R'	'TAATACGACTCACTATAGCGTCATCACAGTTCTACGAATTTCATCTTTAATACCAGACATTGGCAGTAATTCGCTCAGCTGCACGGCGACACCGAACGTGCGACAA'
'ENSMUSG00000043190_probe_6_exon_L'	'TAATACGACTCACTATAGCGTCATCATTGGGCAAGTGTTTTACTTTAGATATTTGTGAAGACAATCTTGTTTGTATTTCCGATGACCGACACCGAACGTGCGACAA'
'ENSMUSG00000043190_probe_6_exon_R'	'TAATACGACTCACTATAGCGTCATCACAGTTCTACGAATTTATTAGCATTCCTACATAAACATTCAGAACCATCTTTTCCGATACACGACACCGAACGTGCGACAA'
'ENSMUSG00000043190_probe_7_exon_L'	'TAATACGACTCACTATAGCGTCATCTTTTTGTTTCTTTTCTTTTATAAATCGCTGGCTGCTAGTGACACGTTGTATTTCCGATGACCGACACCGAACGTGCGACAA'
'ENSMUSG00000043190_probe_7_exon_R'	'TAATACGACTCACTATAGCGTCATCACAGTTCTACGAATTTAGTTACACCAAGCAACATATGAGCTTACAGATATTTAATTTTGTGCGACACCGAACGTGCGACAA'
'ENSMUSG00000043190_probe_8_exon_L'	'TAATACGACTCACTATAGCGTCATCAGTAATGAACATTTACACGCAAAGTGTCCAAGCGGTAGTGAAATGTTGTATTTCCGATGACCGACACCGAACGTGCGACAA'
'ENSMUSG00000043190_probe_8_exon_R'	'TAATACGACTCACTATAGCGTCATCACAGTTCTACGAATTTGCTAGTCAAATGTATTTATTATCATCAAACTGCTACTGACTAAAGCGACACCGAACGTGCGACAA'
'ENSMUSG00000043190_probe_9_exon_L'	'TAATACGACTCACTATAGCGTCATCCTTCCCTGAGCCTAAAAGCCAGGGTGTCACCCTGGAGATAAGCACTTGTATTTCCGATGACCGACACCGAACGTGCGACAA'
'ENSMUSG00000043190_probe_9_exon_R'	'TAATACGACTCACTATAGCGTCATCACAGTTCTACGAATTTTGATAATTTGTGGGCCAGGTCCCCACTCTAAGAGTCCCTGAGTCACGACACCGAACGTGCGACAA'
'ENSMUSG00000043190_probe_10_exon_L'	'TAATACGACTCACTATAGCGTCATCTGCTCAAGAGGAGTGACACATGAGTCATGGACCCTGAAATCTCTGTTGTATTTCCGATGACCGACACCGAACGTGCGACAA'
'ENSMUSG00000043190_probe_10_exon_R'	'TAATACGACTCACTATAGCGTCATCACAGTTCTACGAATTTCAAGATGAGGAAAAGAAGAAATATACTTCCGTCTGTGTTGGCAGACGACACCGAACGTGCGACAA'
'ENSMUSG00000043190_probe_11_exon_L'	'TAATACGACTCACTATAGCGTCATCAAGAGGACATTAGAAAATCAGAAAGAATGACAGCTGTTGTCCATGTTGTATTTCCGATGACCGACACCGAACGTGCGACAA'
'ENSMUSG00000043190_probe_11_exon_R'	'TAATACGACTCACTATAGCGTCATCACAGTTCTACGAATTTAGAGAAGTGGTCATTTTCTACCACAAAGGGGAATATCATGCTATGCGACACCGAACGTGCGACAA'
'ENSMUSG00000043190_probe_12_exon_L'	'TAATACGACTCACTATAGCGTCATCACATTCGCTGTTACCATTCTGGAGGGCCCTTACACTTGGGAGAAATTGTATTTCCGATGACCGACACCGAACGTGCGACAA'
'ENSMUSG00000043190_probe_12_exon_R'	'TAATACGACTCACTATAGCGTCATCACAGTTCTACGAATTTGAGGATTTCAATGGACAATCATGTATAGTTTGCCCCTGGCATAAACGACACCGAACGTGCGACAA'
'ENSMUSG00000043190_probe_13_exon_L'	'TAATACGACTCACTATAGCGTCATCATAAAATCACTTTGGCAACAGGAGAAGGATTATACCAGTCTATAATTGTATTTCCGATGACCGACACCGAACGTGCGACAA'
'ENSMUSG00000043190_probe_13_exon_R'	'TAATACGACTCACTATAGCGTCATCACAGTTCTACGAATTTCCTAAAGACCCATCAGCAAAACCCAAGTGGTGTTCCAAAGGAGTACGACACCGAACGTGCGACAA'
'ENSMUSG00000043190_probe_14_exon_L'	'TAATACGACTCACTATAGCGTCATCAGCAAAGGATTCACACCGTGAAGGTGGATAACGGCAATATTTATGTTGTATTTCCGATGACCGACACCGAACGTGCGACAA'
'ENSMUSG00000043190_probe_14_exon_R'	'TAATACGACTCACTATAGCGTCATCACAGTTCTACGAATTTACACTTTCTAAGGAACCATTTAAATGTGACTCTGACTATTATGCCCGACACCGAACGTGCGACAA'
'ENSMUSG00000043190_probe_15_exon_L'	'TAATACGACTCACTATAGCGTCATCCAACATATGTACCTGTGTCTTGTCAGGCAGGGGCTGCAGAGATGGTTGTATTTCCGATGACCGACACCGAACGTGCGACAA'
'ENSMUSG00000043190_probe_15_exon_R'	'TAATACGACTCACTATAGCGTCATCACAGTTCTACGAATTTCAGTGGCTAAGGGCTCATGCTGTTCTTTCAGAGCACCTGAATTCACGACACCGAACGTGCGACAA'
'ENSMUSG00000043190_probe_16_exon_L'	'TAATACGACTCACTATAGCGTCATCGGCTCAAAGTTCCCTATGATCTGATTCCCCCTCCAAGGGATGATGTTGTATTTCCGATGACCGACACCGAACGTGCGACAA'
'ENSMUSG00000043190_probe_16_exon_R'	'TAATACGACTCACTATAGCGTCATCACAGTTCTACGAATTTCTCTTCTGGTCTCTGTGGGCACCTGCACACACAAGTCATTTACACCGACACCGAACGTGCGACAA'
'ENSMUSG00000043190_probe_17_exon_L'	'TAATACGACTCACTATAGCGTCATCTGAAAAGTTTAAAAACACATTTACTTTAGTATGACTTCAGGGCCCTTGTATTTCCGATGACCGACACCGAACGTGCGACAA'
'ENSMUSG00000043190_probe_17_exon_R'	'TAATACGACTCACTATAGCGTCATCACAGTTCTACGAATTTACCCAGGTCAACAGGATACATTCCATATTTCTCAGGACTGATTGGCGACACCGAACGTGCGACAA'
'ENSMUSG00000043190_probe_19_exon_L'	'TAATACGACTCACTATAGCGTCATCCTCAGGACTGATTGGCATCTGTACATTATAGGCTTGAGATGATCATTGTATTTCCGATGACCGACACCGAACGTGCGACAA'
'ENSMUSG00000043190_probe_19_exon_R'	'TAATACGACTCACTATAGCGTCATCACAGTTCTACGAATTTTTAAGAAGCATAAAGATAACTTAGAGTAAACACAGTTGACAGCAGCGACACCGAACGTGCGACAA'
'ENSMUSG00000043190_probe_20_exon_L'	'TAATACGACTCACTATAGCGTCATCTAAAGCAGAAAACTTAACAGGAAAAGTGTAAATGAGGCAAAGACTTTGTATTTCCGATGACCGACACCGAACGTGCGACAA'
'ENSMUSG00000043190_probe_20_exon_R'	'TAATACGACTCACTATAGCGTCATCACAGTTCTACGAATTTTTTCCCCAATCACAGCGTGTTTTGGAAAGTTTTCATAATTCAAACCGACACCGAACGTGCGACAA'
'ENSMUSG00000043190_probe_21_exon_L'	'TAATACGACTCACTATAGCGTCATCCAGTCGCTTCAACAGTTCCCAGCAGTCCTCTGTTCCTCTTGCATTTTGTATTTCCGATGACCGACACCGAACGTGCGACAA'
'ENSMUSG00000043190_probe_21_exon_R'	'TAATACGACTCACTATAGCGTCATCACAGTTCTACGAATTTTGTGTCCACAGGTTGCTGACTTCCGTATTTAATTACACTATTTACCGACACCGAACGTGCGACAA'
'ENSMUSG00000043190_probe_22_exon_L'	'TAATACGACTCACTATAGCGTCATCTGTTTTACATGTTAAAACTGCCACCAAAAATTGAGGCCAATGTATTTGTATTTCCGATGACCGACACCGAACGTGCGACAA'
'ENSMUSG00000043190_probe_22_exon_R'	'TAATACGACTCACTATAGCGTCATCACAGTTCTACGAATTTGTTAAACTTAAAAATGAGAAACTTAAAGCTTGTTCCAGCATTCTGCGACACCGAACGTGCGACAA'
'ENSMUSG00000027495_probe_1_exon_L'	'TAATACGACTCACTATAGCGTCATCGGGGTGGAGCTCGAGGCCCCGGTCTCGGCCCCGCCCACCGCGCTGTTCAGTATTCGTTAGGCGACACCGAACGTGCGACAA'
'ENSMUSG00000027495_probe_1_exon_R'	'TAATACGACTCACTATAGCGTCATCCCAATAGTAAGGCTTTTTGGAGCTGATTCCCGAGTGGGCACACTGGAGCTGCGCTCGCGGCCGACACCGAACGTGCGACAA'
'ENSMUSG00000027495_probe_2_exon_L'	'TAATACGACTCACTATAGCGTCATCCAATGCACATTGGGATCTCCCTGGTGTCCTTGGGGATATTTTACATTCAGTATTCGTTAGGCGACACCGAACGTGCGACAA'
'ENSMUSG00000027495_probe_2_exon_R'	'TAATACGACTCACTATAGCGTCATCCCAATAGTAAGGCTTTGTTGTTTCCAGTGGCATAGACATGTCTGCAATCCTGCTTAAACTTCGACACCGAACGTGCGACAA'
'ENSMUSG00000027495_probe_3_exon_L'	'TAATACGACTCACTATAGCGTCATCAAGAGTCCCTGGTGCAGTCCAAAATGGCAGCAGGCACCAGCACATTTCAGTATTCGTTAGGCGACACCGAACGTGCGACAA'
'ENSMUSG00000027495_probe_3_exon_R'	'TAATACGACTCACTATAGCGTCATCCCAATAGTAAGGCTTTGTGGTGGCCTATGCCATCCATAAGCTGTTTGCTCCCGTTCGGATCCGACACCGAACGTGCGACAA'
'ENSMUSG00000027495_probe_4_exon_L'	'TAATACGACTCACTATAGCGTCATCCATCACCTTGGTCTCTGTGCCCTTTGTCGTCAGATACTTCCGCAGTTCAGTATTCGTTAGGCGACACCGAACGTGCGACAA'
'ENSMUSG00000027495_probe_4_exon_R'	'TAATACGACTCACTATAGCGTCATCCCAATAGTAAGGCTTTTTGGACTCTTTAAACCTCCAGCCACCAAGCCTTGACGCCAGTCTCCGACACCGAACGTGCGACAA'
'ENSMUSG00000027495_probe_5_exon_L'	'TAATACGACTCACTATAGCGTCATCTTTTTAATGCTGTTCCTCATGTACATGACTTAAAAATGTCACCAATTCAGTATTCGTTAGGCGACACCGAACGTGCGACAA'
'ENSMUSG00000027495_probe_5_exon_R'	'TAATACGACTCACTATAGCGTCATCCCAATAGTAAGGCTTTCATCAAAATGAGTTGACAGCCAGGCCTGGTGGTACAGGCCAGTAACGACACCGAACGTGCGACAA'
'ENSMUSG00000027495_probe_6_exon_L'	'TAATACGACTCACTATAGCGTCATCGCGGAGGCAGGAGGATCTCAAATTCAAGCCTGCTTAAGCTACTTATTCAGTATTCGTTAGGCGACACCGAACGTGCGACAA'
'ENSMUSG00000027495_probe_6_exon_R'	'TAATACGACTCACTATAGCGTCATCCCAATAGTAAGGCTTTGTTCAGGGTCCGCTTAACAATTTATAAGACTGTGTCTTGTTCACCCGACACCGAACGTGCGACAA'
'ENSMUSG00000027495_probe_7_exon_L'	'TAATACGACTCACTATAGCGTCATCGAGAGGGCTGAGGTCATTACTCACCTGGCACAGACGGCCTAAATGTTCAGTATTCGTTAGGCGACACCGAACGTGCGACAA'
'ENSMUSG00000027495_probe_7_exon_R'	'TAATACGACTCACTATAGCGTCATCCCAATAGTAAGGCTTTATCCCCAGCACAAAAAGAGACTGCCTACAAATTGTTCCTCTAGATCGACACCGAACGTGCGACAA'
'ENSMUSG00000027495_probe_8_exon_L'	'TAATACGACTCACTATAGCGTCATCCCCCGGGGGCTAACCTTTGCTCAGATTCTTAAAAAGCAGTGGTTATTCAGTATTCGTTAGGCGACACCGAACGTGCGACAA'
'ENSMUSG00000027495_probe_8_exon_R'	'TAATACGACTCACTATAGCGTCATCCCAATAGTAAGGCTTTTTGCTGGCTTTTCAAACCCTGCCCGCCCTGGTTTGCCTGCGGTTTCGACACCGAACGTGCGACAA'
'ENSMUSG00000027495_probe_9_exon_L'	'TAATACGACTCACTATAGCGTCATCATATGCAATATTCAGCAGACAGCTGCTGGCGCTACAATTAGTGAGTTCAGTATTCGTTAGGCGACACCGAACGTGCGACAA'
'ENSMUSG00000027495_probe_9_exon_R'	'TAATACGACTCACTATAGCGTCATCCCAATAGTAAGGCTTTGAAAATAACCACGATCCACATTACCATCAAGCCCTTGACATTCGCCGACACCGAACGTGCGACAA'
'ENSMUSG00000027495_probe_10_exon_L'	'TAATACGACTCACTATAGCGTCATCAAGCAGGCCAAGAACTTGTCATGTGCCCCATCCACTTCGAGGCTGTTCAGTATTCGTTAGGCGACACCGAACGTGCGACAA'
'ENSMUSG00000027495_probe_10_exon_R'	'TAATACGACTCACTATAGCGTCATCCCAATAGTAAGGCTTTTGGGATGGGGCTCCAAGTCTGAGATTTCATTGATACTAGGCAATACGACACCGAACGTGCGACAA'
'ENSMUSG00000027495_probe_11_exon_L'	'TAATACGACTCACTATAGCGTCATCGGTTTGTAAAATACAGAAACACTGCCCAATTGTGATGTTGTCAATTTCAGTATTCGTTAGGCGACACCGAACGTGCGACAA'
'ENSMUSG00000027495_probe_11_exon_R'	'TAATACGACTCACTATAGCGTCATCCCAATAGTAAGGCTTTGCTCCTGATGCCCATATTCTGGGGAACCTTAGATACTGCCATAGACGACACCGAACGTGCGACAA'
'ENSMUSG00000027495_probe_12_exon_L'	'TAATACGACTCACTATAGCGTCATCGCTAAAAGCACCCTAGCTTTCTTAGACAATCCACTTAGCTATCTGTTCAGTATTCGTTAGGCGACACCGAACGTGCGACAA'
'ENSMUSG00000027495_probe_12_exon_R'	'TAATACGACTCACTATAGCGTCATCCCAATAGTAAGGCTTTACTTGAGGCATTCCAGACCTGACATGTTTACAATGCACCACTGAACGACACCGAACGTGCGACAA'
'ENSMUSG00000027495_probe_13_exon_L'	'TAATACGACTCACTATAGCGTCATCGGGGGAGGTTGAGAGGAAAATATTGCTCGTTCTAACTGTAAAGAATTCAGTATTCGTTAGGCGACACCGAACGTGCGACAA'
'ENSMUSG00000027495_probe_13_exon_R'	'TAATACGACTCACTATAGCGTCATCCCAATAGTAAGGCTTTCAAGAAATAATACAAGCTGGGGAAAAGAGATGTCTTAATTAGGGTCGACACCGAACGTGCGACAA'
'ENSMUSG00000027495_probe_14_exon_L'	'TAATACGACTCACTATAGCGTCATCCAGAGGCCAGAGAGGAGAGCCACTTACTGGCTTGTTCAGCTGCTTTTCAGTATTCGTTAGGCGACACCGAACGTGCGACAA'
'ENSMUSG00000027495_probe_14_exon_R'	'TAATACGACTCACTATAGCGTCATCCCAATAGTAAGGCTTTTTACAGAACATAGCCTGCCAGCTCATGGGTGCCAGTGGTTCTCAACGACACCGAACGTGCGACAA'
'ENSMUSG00000027495_probe_16_exon_L'	'TAATACGACTCACTATAGCGTCATCCCACCATGAGGAACTGTACTAAAGGGTGGCAGCATGAGGAAGGTTTTCAGTATTCGTTAGGCGACACCGAACGTGCGACAA'
'ENSMUSG00000027495_probe_16_exon_R'	'TAATACGACTCACTATAGCGTCATCCCAATAGTAAGGCTTTGTACCGCTGGTGTAGAGGGAGGTTGGAATAGAAAGTCAAGCAGAGCGACACCGAACGTGCGACAA'
'ENSMUSG00000027495_probe_17_exon_L'	'TAATACGACTCACTATAGCGTCATCCCCCAAGGCAGCCCAAATATCCAGAAACGGGCTCACCTGGACTATTTCAGTATTCGTTAGGCGACACCGAACGTGCGACAA'
'ENSMUSG00000027495_probe_17_exon_R'	'TAATACGACTCACTATAGCGTCATCCCAATAGTAAGGCTTTAATTTCTGCTGGTCAGATAAAGACAGCATTCCTCGGGAACCCGTGCGACACCGAACGTGCGACAA'
'ENSMUSG00000027495_probe_18_exon_L'	'TAATACGACTCACTATAGCGTCATCAACTGGTTCTCTCTCTACCAAATGGAGTCATTCTCCTTACTTCTGTTCAGTATTCGTTAGGCGACACCGAACGTGCGACAA'
'ENSMUSG00000027495_probe_18_exon_R'	'TAATACGACTCACTATAGCGTCATCCCAATAGTAAGGCTTTAGAAGGGTCATAGCTCTCCCAGTAGTAGACCTGTGGTACCTAACGCGACACCGAACGTGCGACAA'
'ENSMUSG00000027495_probe_19_exon_L'	'TAATACGACTCACTATAGCGTCATCCGTATCAGGGCATGCTGGTATCACAAGACCCTGATACACATTTCATTCAGTATTCGTTAGGCGACACCGAACGTGCGACAA'
'ENSMUSG00000027495_probe_19_exon_R'	'TAATACGACTCACTATAGCGTCATCCCAATAGTAAGGCTTTGTTCCTAGCCCTTCTTGTCCTCCCTACCCTAAACTGCCCCCAACTCGACACCGAACGTGCGACAA'
'ENSMUSG00000027495_probe_20_exon_L'	'TAATACGACTCACTATAGCGTCATCCTTCCCGTCCCCCAGCTGCCTGTCCTTATAACCAGCTATTCTCTGTTCAGTATTCGTTAGGCGACACCGAACGTGCGACAA'
'ENSMUSG00000027495_probe_20_exon_R'	'TAATACGACTCACTATAGCGTCATCCCAATAGTAAGGCTTTCTCTTGGCTCCTGGTCCTCTCTGTGCTCGATTCTCTATCCTGTGCCGACACCGAACGTGCGACAA'
'ENSMUSG00000027495_probe_21_exon_L'	'TAATACGACTCACTATAGCGTCATCGATCCCCCGGCCATGTTCAGTCCACCCCTCTCTCTCTCTCAACTTTTCAGTATTCGTTAGGCGACACCGAACGTGCGACAA'
'ENSMUSG00000027495_probe_21_exon_R'	'TAATACGACTCACTATAGCGTCATCCCAATAGTAAGGCTTTGATGCCTCTGGCTGTTCTCATGTCTATAATAAGAACCTCCCCGCACGACACCGAACGTGCGACAA'
'ENSMUSG00000027495_probe_22_exon_L'	'TAATACGACTCACTATAGCGTCATCCCATACGAAGTATAACCATACATCTATAGTTCTCCCCCGGGGAGCTTCAGTATTCGTTAGGCGACACCGAACGTGCGACAA'
'ENSMUSG00000027495_probe_22_exon_R'	'TAATACGACTCACTATAGCGTCATCCCAATAGTAAGGCTTTGTGTTTGAACTTTGAAGTCTGCTCAGCTGCATGGTGGAAAGGACTCGACACCGAACGTGCGACAA'
'ENSMUSG00000027495_probe_23_exon_L'	'TAATACGACTCACTATAGCGTCATCTTTTTCTTGCACACAATTCCTTTGAAATTACATTGACAGCCAGGATTCAGTATTCGTTAGGCGACACCGAACGTGCGACAA'
'ENSMUSG00000027495_probe_23_exon_R'	'TAATACGACTCACTATAGCGTCATCCCAATAGTAAGGCTTTCAAAGGAGAGAACTGTTAACTAGCAGAATGCATTTTATAGAGCTCCGACACCGAACGTGCGACAA'
'ENSMUSG00000027495_probe_24_exon_L'	'TAATACGACTCACTATAGCGTCATCGGCTAACCGCCTCTTAGCCCACGGTTACCCAGTCATTTGTCTCAGTTCAGTATTCGTTAGGCGACACCGAACGTGCGACAA'
'ENSMUSG00000027495_probe_24_exon_R'	'TAATACGACTCACTATAGCGTCATCCCAATAGTAAGGCTTTAACATTTAAAGGAGTTTTTGTGAGACAAATTCTCCATTGTGAGATCGACACCGAACGTGCGACAA'
'ENSMUSG00000027495_probe_25_exon_L'	'TAATACGACTCACTATAGCGTCATCAAGTGGGATTGTCTTATTTTCCTTAGTACAGCCCACTGCCAAAAATTCAGTATTCGTTAGGCGACACCGAACGTGCGACAA'
'ENSMUSG00000027495_probe_25_exon_R'	'TAATACGACTCACTATAGCGTCATCCCAATAGTAAGGCTTTTTCCTCTGATGTCAAATCAGGATGTATTACCGAAACTGATTCCAACGACACCGAACGTGCGACAA'
'ENSMUSG00000027495_probe_26_exon_L'	'TAATACGACTCACTATAGCGTCATCGACTGGAAGAGGCCTCTCCACTGAGCCTGTGTTCTGTGCTTCAGGTTCAGTATTCGTTAGGCGACACCGAACGTGCGACAA'
'ENSMUSG00000027495_probe_26_exon_R'	'TAATACGACTCACTATAGCGTCATCCCAATAGTAAGGCTTTCTGGATCATCACCCCCGCTGCTCTCCCATTCCGGTACCTAAGTAACGACACCGAACGTGCGACAA'
'ENSMUSG00000028644_probe_1_exon_L'	'TAATACGACTCACTATAGCGTCATCAGAGGCCCTCTGTGGGGTAGACAGAGAGAACCCTTGGCTTTGAGATTCGATTGGTCTATTGCGACACCGAACGTGCGACAA'
'ENSMUSG00000028644_probe_1_exon_R'	'TAATACGACTCACTATAGCGTCATCCAGGAGTAAACAGATTCTGGCATCAGACTAGAATATGAACTTTTTGCAGACCCATCTCTTGCGACACCGAACGTGCGACAA'
'ENSMUSG00000028644_probe_2_exon_L'	'TAATACGACTCACTATAGCGTCATCGATCTTCCTGGCACTCTTGCCCGATGTCAGACCACCCTGCCTGTGTTCGATTGGTCTATTGCGACACCGAACGTGCGACAA'
'ENSMUSG00000028644_probe_2_exon_R'	'TAATACGACTCACTATAGCGTCATCCAGGAGTAAACAGATTGAGCCCAGTGTTCCCAGGTAGGAGGCCCCAGCTCTGCCGCTAAAGCGACACCGAACGTGCGACAA'
'ENSMUSG00000028644_probe_3_exon_L'	'TAATACGACTCACTATAGCGTCATCACACAATCTCCACCTCAAAGGTCTGTGTTGGAATGCTGAAGCGGCTTCGATTGGTCTATTGCGACACCGAACGTGCGACAA'
'ENSMUSG00000028644_probe_3_exon_R'	'TAATACGACTCACTATAGCGTCATCCAGGAGTAAACAGATTAAGAAACATGTGGTGGCGTGGAAAATGTGTGTAATGCCACACTCACGACACCGAACGTGCGACAA'
'ENSMUSG00000028644_probe_4_exon_L'	'TAATACGACTCACTATAGCGTCATCGGAAGATGTCAGTTCATATGGAGAGACCAAGTCCCTGTGGTTCCTTTCGATTGGTCTATTGCGACACCGAACGTGCGACAA'
'ENSMUSG00000028644_probe_4_exon_R'	'TAATACGACTCACTATAGCGTCATCCAGGAGTAAACAGATTCTTGTCGGCTGTCTCTTCACCATAGCTGTCTTCCAGCCGCCTGTTCGACACCGAACGTGCGACAA'
'ENSMUSG00000028644_probe_5_exon_L'	'TAATACGACTCACTATAGCGTCATCTGTTAGGGGATGCTGGCAAGGTCTACATAGCCCCTCTTAGGGACATTCGATTGGTCTATTGCGACACCGAACGTGCGACAA'
'ENSMUSG00000028644_probe_5_exon_R'	'TAATACGACTCACTATAGCGTCATCCAGGAGTAAACAGATTGCCAACTTGCCCTGCCCTCTCTTCCTCTGGCCTAACATGGTACTCCGACACCGAACGTGCGACAA'
'ENSMUSG00000028644_probe_6_exon_L'	'TAATACGACTCACTATAGCGTCATCCTGTCCACGTGTTCCGGGACGGGCAGGACAGAGATGAAGACCTGATTCGATTGGTCTATTGCGACACCGAACGTGCGACAA'
'ENSMUSG00000028644_probe_6_exon_R'	'TAATACGACTCACTATAGCGTCATCCAGGAGTAAACAGATTCCAGAATATAAGGGCAGGACGGCACTGGTGAGGGATGCCCACAAGCGACACCGAACGTGCGACAA'
'ENSMUSG00000028644_probe_7_exon_L'	'TAATACGACTCACTATAGCGTCATCGCTACATCCTGCAAATCAGTAATGTGAGGCTCGAGGACCGAGGGCTTCGATTGGTCTATTGCGACACCGAACGTGCGACAA'
'ENSMUSG00000028644_probe_7_exon_R'	'TAATACGACTCACTATAGCGTCATCCAGGAGTAAACAGATTTACCAGTGCCAGGTCTGGGTCGGAAACTCAAGTCGAGAAGACAACCGACACCGAACGTGCGACAA'
'ENSMUSG00000028644_probe_8_exon_L'	'TAATACGACTCACTATAGCGTCATCTGACCCTGCAGGTGGCAGTTTTAGGTTCTGATCCCTACATCCACGTTCGATTGGTCTATTGCGACACCGAACGTGCGACAA'
'ENSMUSG00000028644_probe_8_exon_R'	'TAATACGACTCACTATAGCGTCATCCAGGAGTAAACAGATTAAGGGCTATGATGCTGGGTGGATCGAGCTGCTGTGTCAATCAGTGCGACACCGAACGTGCGACAA'
'ENSMUSG00000028644_probe_9_exon_L'	'TAATACGACTCACTATAGCGTCATCATGGTTCCCAAAGCCGTGGACTGAGTGGAGAGACACTACGGGTAGTTCGATTGGTCTATTGCGACACCGAACGTGCGACAA'
'ENSMUSG00000028644_probe_9_exon_R'	'TAATACGACTCACTATAGCGTCATCCAGGAGTAAACAGATTCGCTACTCTCCCTTTCAGAGGTTCACTCCCTGGATGAAAATGGGCCGACACCGAACGTGCGACAA'
'ENSMUSG00000028644_probe_10_exon_L'	'TAATACGACTCACTATAGCGTCATCTCCGAACAGCAGTGTCCAGCAGAATCAGGGACAATGCCCTGGGAATTCGATTGGTCTATTGCGACACCGAACGTGCGACAA'
'ENSMUSG00000028644_probe_10_exon_R'	'TAATACGACTCACTATAGCGTCATCCAGGAGTAAACAGATTGTGTCTTGCACTATCCATAATGAGGCCCTTGGCCAAGAGAAGACGCGACACCGAACGTGCGACAA'
'ENSMUSG00000028644_probe_11_exon_L'	'TAATACGACTCACTATAGCGTCATCAAAAATCAAAAGAGAAGCTGCTGTATGAGCAAGCGATGGAGGTAGTTCGATTGGTCTATTGCGACACCGAACGTGCGACAA'
'ENSMUSG00000028644_probe_11_exon_R'	'TAATACGACTCACTATAGCGTCATCCAGGAGTAAACAGATTAATCTTCTGGAAGACCACGCCAAAGAAAAAGGAAGACTCCACAAACGACACCGAACGTGCGACAA'
'ENSMUSG00000028644_probe_12_exon_L'	'TAATACGACTCACTATAGCGTCATCAAACTCCGGAGTGAACTGAAGTTGAAAAGAGCGGCGGCCAATGCATTCGATTGGTCTATTGCGACACCGAACGTGCGACAA'
'ENSMUSG00000028644_probe_12_exon_R'	'TAATACGACTCACTATAGCGTCATCCAGGAGTAAACAGATTCTGGAGAAGAGCCCGGCTACATTTTGTGGCAGTGACCCTGGACCCCGACACCGAACGTGCGACAA'
'ENSMUSG00000028644_probe_13_exon_L'	'TAATACGACTCACTATAGCGTCATCCATCCCAAACTCATCCTGTCTGAGGATCGGAGATGTGTGAGGCTCTTCGATTGGTCTATTGCGACACCGAACGTGCGACAA'
'ENSMUSG00000028644_probe_13_exon_R'	'TAATACGACTCACTATAGCGTCATCCAGGAGTAAACAGATTCGACAGGAAGCGGCCTGTTCCTGACAACCCAGAGAGGTTTGATTTCGACACCGAACGTGCGACAA'
'ENSMUSG00000028644_probe_14_exon_L'	'TAATACGACTCACTATAGCGTCATCGCTCCGAGTATTTCACAACCGGCTGTCACTACTGGGAAGTGTACGTTCGATTGGTCTATTGCGACACCGAACGTGCGACAA'
'ENSMUSG00000028644_probe_14_exon_R'	'TAATACGACTCACTATAGCGTCATCCAGGAGTAAACAGATTGGCGAGAAGACCAAATGGATTCTTGGAGTGTGTAGTGAGTCTGTGCGACACCGAACGTGCGACAA'
'ENSMUSG00000028644_probe_15_exon_L'	'TAATACGACTCACTATAGCGTCATCCCGTGGGAATGAGTATGAAGCTCTCACGTCCCCACAGACCTCCTTTTCGATTGGTCTATTGCGACACCGAACGTGCGACAA'
'ENSMUSG00000028644_probe_15_exon_R'	'TAATACGACTCACTATAGCGTCATCCAGGAGTAAACAGATTGCCTCAAAGAGTCCCCGAAGTGTGTGGGGATTTTCCTGGACTATGCGACACCGAACGTGCGACAA'
'ENSMUSG00000028644_probe_16_exon_L'	'TAATACGACTCACTATAGCGTCATCAGCCGGCATCATCTCCTTCTACAACGTGACTGATAAGTCCCACATTTCGATTGGTCTATTGCGACACCGAACGTGCGACAA'
'ENSMUSG00000028644_probe_16_exon_R'	'TAATACGACTCACTATAGCGTCATCCAGGAGTAAACAGATTTCACTTTCACCCACAGTTTCTCGAGCCCACTTCGCCCTTTCTTTGCGACACCGAACGTGCGACAA'
'ENSMUSG00000028644_probe_17_exon_L'	'TAATACGACTCACTATAGCGTCATCACCTTGTCTTCACGATGAGGGGAAAAACACGGCCCCTCTAATCATTTCGATTGGTCTATTGCGACACCGAACGTGCGACAA'
'ENSMUSG00000028644_probe_17_exon_R'	'TAATACGACTCACTATAGCGTCATCCAGGAGTAAACAGATTGTACTGAGCTTCAGAAATCAGAGGAATCGATTGTCCCCAAACAAGCGACACCGAACGTGCGACAA'
'ENSMUSG00000028644_probe_18_exon_L'	'TAATACGACTCACTATAGCGTCATCAGGAAAAGACCGTGCTAATGGAGACGTGTCCCTGAAGATGAACCCTTCGATTGGTCTATTGCGACACCGAACGTGCGACAA'
'ENSMUSG00000028644_probe_18_exon_R'	'TAATACGACTCACTATAGCGTCATCCAGGAGTAAACAGATTCCTTACTGTCCCCTCAGGGTTCTGAGCTATTTCTGCTTAATGATACGACACCGAACGTGCGACAA'
'ENSMUSG00000028644_probe_19_exon_L'	'TAATACGACTCACTATAGCGTCATCGCATCTGTTTCTCCAGTACCTCATCTCCTTGACCCCAGTCCAGAGTTCGATTGGTCTATTGCGACACCGAACGTGCGACAA'
'ENSMUSG00000028644_probe_19_exon_R'	'TAATACGACTCACTATAGCGTCATCCAGGAGTAAACAGATTTTCTGTGGTTTCTCTTCTGCTTTTCTCCCAGGGCTCGGTTCTGAACGACACCGAACGTGCGACAA'
'ENSMUSG00000028644_probe_20_exon_L'	'TAATACGACTCACTATAGCGTCATCTCTGCCTTGTTCTTGAGACATCCCCATTGCCCTGGAAGATGACTTTTCGATTGGTCTATTGCGACACCGAACGTGCGACAA'
'ENSMUSG00000028644_probe_20_exon_R'	'TAATACGACTCACTATAGCGTCATCCAGGAGTAAACAGATTTGAAATCAACAAAATGCACTCGGGCCAGGTTTAGGAGGAGACCTTCGACACCGAACGTGCGACAA'
'ENSMUSG00000028644_probe_21_exon_L'	'TAATACGACTCACTATAGCGTCATCCTCTCCCTGAGGGAACCTTGGCACCAGCTTCTCTTTGTCAGCCTGTTCGATTGGTCTATTGCGACACCGAACGTGCGACAA'
'ENSMUSG00000028644_probe_21_exon_R'	'TAATACGACTCACTATAGCGTCATCCAGGAGTAAACAGATTCAGGGGTTATCAGGTGTGAACTTACAGCCCCCAGACCCAAATGTCCGACACCGAACGTGCGACAA'
'ENSMUSG00000028644_probe_22_exon_L'	'TAATACGACTCACTATAGCGTCATCTCCACCAGAGACTGTTTTCTTTTCCCCCAGTCAGGCCTCTAACTCTTCGATTGGTCTATTGCGACACCGAACGTGCGACAA'
'ENSMUSG00000028644_probe_22_exon_R'	'TAATACGACTCACTATAGCGTCATCCAGGAGTAAACAGATTCACGCCAGCTTTTTACAAGTATGTATCTTGAGACTCACACATCCTCGACACCGAACGTGCGACAA'
'ENSMUSG00000028644_probe_23_exon_L'	'TAATACGACTCACTATAGCGTCATCTCTTCTCTGTTCAGGGTTAGAGATGGAGGGGTAAATACTCCATGGTTCGATTGGTCTATTGCGACACCGAACGTGCGACAA'
'ENSMUSG00000028644_probe_23_exon_R'	'TAATACGACTCACTATAGCGTCATCCAGGAGTAAACAGATTTTCTGTTTTCTTCAGGCTGTTTACAGCAGAGTTTCGAGACACCCACGACACCGAACGTGCGACAA'
'ENSMUSG00000028644_probe_24_exon_L'	'TAATACGACTCACTATAGCGTCATCAGCTGTTTTCGACAGCTAATTTGAGATGGAGACATCCAGAATGCATTCGATTGGTCTATTGCGACACCGAACGTGCGACAA'
'ENSMUSG00000028644_probe_24_exon_R'	'TAATACGACTCACTATAGCGTCATCCAGGAGTAAACAGATTTGGTTTCAAAAATTAAGTTACCTACATCATGACAGGAACCAGAATCGACACCGAACGTGCGACAA'
'ENSMUSG00000028644_probe_25_exon_L'	'TAATACGACTCACTATAGCGTCATCTGGTAGGAACAGCTGTAACCAAAGCAATCCAGCTGTGCAGCCCTGTTCGATTGGTCTATTGCGACACCGAACGTGCGACAA'
'ENSMUSG00000028644_probe_25_exon_R'	'TAATACGACTCACTATAGCGTCATCCAGGAGTAAACAGATTCAGATGAGTTACTCTGCAGTCTGTGGCTATGGCCCTTCTGAAAACCGACACCGAACGTGCGACAA'
'ENSMUSG00000073400_probe_1_exon_L'	'TAATACGACTCACTATAGCGTCATCGAGAGACTGTGAGCAGCTTCGGGTGGACAGAAAGTTGCAGTGAGCTTCTCACTGATACACTCGACACCGAACGTGCGACAA'
'ENSMUSG00000073400_probe_1_exon_R'	'TAATACGACTCACTATAGCGTCATCGGATAACCACTGTCTTCAGGCCATGGGAACTGGTCCAGAGAGTTAACTTATGGTGCTTTGACGACACCGAACGTGCGACAA'
'ENSMUSG00000073400_probe_2_exon_L'	'TAATACGACTCACTATAGCGTCATCCCCCTGGGCCTTCCTCCTCTATTTCTTCACCTATGCTGTTGGCAGTTCTCACTGATACACTCGACACCGAACGTGCGACAA'
'ENSMUSG00000073400_probe_2_exon_R'	'TAATACGACTCACTATAGCGTCATCGGATAACCACTGTCTTGTGTGTCTGCTCCTGGGAGAGCAGGACAAGGGGCTCTGGTGCCAGCGACACCGAACGTGCGACAA'
'ENSMUSG00000073400_probe_3_exon_L'	'TAATACGACTCACTATAGCGTCATCGATGTAACTGGGTCCCTTGTCCCAGTGTGGGTGACTATGTTGGTGTTCTCACTGATACACTCGACACCGAACGTGCGACAA'
'ENSMUSG00000073400_probe_3_exon_R'	'TAATACGACTCACTATAGCGTCATCGGATAACCACTGTCTTCAGGCCTGATGTGGGTGTGGAGGGTGAGCAGAGACGGTGACTTCCCGACACCGAACGTGCGACAA'
'ENSMUSG00000073400_probe_4_exon_L'	'TAATACGACTCACTATAGCGTCATCGCGTCAGAAGGCCTGGTAGGATTGACATGGCCTCAGCTCCTTCTGTTCTCACTGATACACTCGACACCGAACGTGCGACAA'
'ENSMUSG00000073400_probe_4_exon_R'	'TAATACGACTCACTATAGCGTCATCGGATAACCACTGTCTTACTAGCCTGGCAGATGAGGTCAACTGCCCCATCTGCCAAGGCACCCGACACCGAACGTGCGACAA'
'ENSMUSG00000073400_probe_5_exon_L'	'TAATACGACTCACTATAGCGTCATCTGAGGGAGCCAGTCACCATTGACTGTGGCCACAACTTCTGTCGTGTTCTCACTGATACACTCGACACCGAACGTGCGACAA'
'ENSMUSG00000073400_probe_5_exon_R'	'TAATACGACTCACTATAGCGTCATCGGATAACCACTGTCTTTGCCTCACTCGCTACTGCGAGATCCCAGGTCCAGAATCAGAGGAGCGACACCGAACGTGCGACAA'
'ENSMUSG00000073400_probe_6_exon_L'	'TAATACGACTCACTATAGCGTCATCGCCTGGAGGTGGAGGATGCCTGTCCGGAACACGGGGAGAAAATCTTTCTCACTGATACACTCGACACCGAACGTGCGACAA'
'ENSMUSG00000073400_probe_6_exon_R'	'TAATACGACTCACTATAGCGTCATCGGATAACCACTGTCTTTTCTTTTGCGAGGAGGATGAGGCACAGTTGTGTGTGGTATGCCGCCGACACCGAACGTGCGACAA'
'ENSMUSG00000073400_probe_7_exon_L'	'TAATACGACTCACTATAGCGTCATCACAGCATGGGGCTCACACTGTGCGCTTCCTGGAGGACGCAGCAGGTTCTCACTGATACACTCGACACCGAACGTGCGACAA'
'ENSMUSG00000073400_probe_7_exon_R'	'TAATACGACTCACTATAGCGTCATCGGATAACCACTGTCTTCCTACAGGGAACAAATACAGAAGTGTCTCGTGTGTCTAAGGAAAGCGACACCGAACGTGCGACAA'
'ENSMUSG00000073400_probe_8_exon_L'	'TAATACGACTCACTATAGCGTCATCGATTCAAGAAACCCAGTCAAGAGAAAACAAAAGAATACAGGTGCTTTCTCACTGATACACTCGACACCGAACGTGCGACAA'
'ENSMUSG00000073400_probe_8_exon_R'	'TAATACGACTCACTATAGCGTCATCGGATAACCACTGTCTTTGACTCAGGTGGCCACCAAGAGGCAACAGGTGATCTCACAGTTTGCGACACCGAACGTGCGACAA'
'ENSMUSG00000073400_probe_9_exon_L'	'TAATACGACTCACTATAGCGTCATCCATCTGAGCCAGTTCCTGCAGCAACAGCAGACTGCCCTCTTAGCATTCTCACTGATACACTCGACACCGAACGTGCGACAA'
'ENSMUSG00000073400_probe_9_exon_R'	'TAATACGACTCACTATAGCGTCATCGGATAACCACTGTCTTACTGGAGGGGTTAGACGGGGACATCTTGAAGCAGCAGGAAGAGTTCGACACCGAACGTGCGACAA'
'ENSMUSG00000073400_probe_10_exon_L'	'TAATACGACTCACTATAGCGTCATCTGCCGGTTCAGCACCCTGATTGAGGAGCTGGAGGAGAAGAACAAGTTCTCACTGATACACTCGACACCGAACGTGCGACAA'
'ENSMUSG00000073400_probe_10_exon_R'	'TAATACGACTCACTATAGCGTCATCGGATAACCACTGTCTTGACAGCCAGGGGGCTCCTGACGGATATCAGAAGCACTCTAATAAGCGACACCGAACGTGCGACAA'
'ENSMUSG00000073400_probe_11_exon_L'	'TAATACGACTCACTATAGCGTCATCCTATATCCCCAGAGCTGGGCCAAAGGATCCGGGACTTCCCCCAACTTCTCACTGATACACTCGACACCGAACGTGCGACAA'
'ENSMUSG00000073400_probe_11_exon_R'	'TAATACGACTCACTATAGCGTCATCGGATAACCACTGTCTTGCCATCCCTCTGCGGCAGGAGATGAAGACATTTCTGGAAAAACTCCGACACCGAACGTGCGACAA'
'ENSMUSG00000073400_probe_12_exon_L'	'TAATACGACTCACTATAGCGTCATCCCCCAGACTTCCCACCCCAAGCTCCTCCTCTCTGAAGACCACCGATTCTCACTGATACACTCGACACCGAACGTGCGACAA'
'ENSMUSG00000073400_probe_12_exon_R'	'TAATACGACTCACTATAGCGTCATCGGATAACCACTGTCTTGGCTCGGTTCTCCTACAAATGGCAGAATTCACCAGATACTCCACACGACACCGAACGTGCGACAA'
'ENSMUSG00000073400_probe_13_exon_L'	'TAATACGACTCACTATAGCGTCATCGAGACACACTTGGATGGTGAATGTTGACTTGGCCCATGGAGGCAGTTCTCACTGATACACTCGACACCGAACGTGCGACAA'
'ENSMUSG00000073400_probe_13_exon_R'	'TAATACGACTCACTATAGCGTCATCGGATAACCACTGTCTTGCACTGTAGGTGTGGTCAGAGAAGATGTACGACGGAAGGGAGAATCGACACCGAACGTGCGACAA'
'ENSMUSG00000073400_probe_14_exon_L'	'TAATACGACTCACTATAGCGTCATCGGCTTTGTTTCAGCTCTGGGTTCTTTCCCCACAAGGCTGGCCCTGTTCTCACTGATACACTCGACACCGAACGTGCGACAA'
'ENSMUSG00000073400_probe_14_exon_R'	'TAATACGACTCACTATAGCGTCATCGGATAACCACTGTCTTGGAGCAACCCCGGAAGGTGCAGGTATCTCTTGACTATGAGGTAGGCGACACCGAACGTGCGACAA'
'ENSMUSG00000073400_probe_15_exon_L'	'TAATACGACTCACTATAGCGTCATCTGGATAACCTTCGTCAATGCTGTCACTCAGGAGCATATCTATACCTTCTCACTGATACACTCGACACCGAACGTGCGACAA'
'ENSMUSG00000073400_probe_15_exon_R'	'TAATACGACTCACTATAGCGTCATCGGATAACCACTGTCTTCACTGCCTCCTTTACACAGAAGATCTTTCCCTTGTTTGGACTCTGCGACACCGAACGTGCGACAA'
'ENSMUSG00000073400_probe_16_exon_L'	'TAATACGACTCACTATAGCGTCATCTTTTTAGACATTGTTTGGCATGTGTCAGTAAGGGACAAAGTGGTATTCTCACTGATACACTCGACACCGAACGTGCGACAA'
'ENSMUSG00000073400_probe_16_exon_R'	'TAATACGACTCACTATAGCGTCATCGGATAACCACTGTCTTACCTTTAGTTTCTTCATTGTTCAAGCCTTTCCCCAGTGCCCATCACGACACCGAACGTGCGACAA'
'ENSMUSG00000024997_probe_1_exon_L'	'TAATACGACTCACTATAGCGTCATCAGAAGCCACGCCCCAGGCAGAAGCACACCCGGCGTGCTCCGGCTATTCACACTTGACTTGACGACACCGAACGTGCGACAA'
'ENSMUSG00000024997_probe_1_exon_R'	'TAATACGACTCACTATAGCGTCATCGTGAATACACACTGTTCCTCGGTATCTCCGCCTATCGTGCCTCTTGCGTGCTCTGAAGATGCGACACCGAACGTGCGACAA'
'ENSMUSG00000024997_probe_2_exon_L'	'TAATACGACTCACTATAGCGTCATCGGTTGCTCGTCATGCAAGTGCTATTTCCCGGAGTATTTCTGCCTCTTCACACTTGACTTGACGACACCGAACGTGCGACAA'
'ENSMUSG00000024997_probe_2_exon_R'	'TAATACGACTCACTATAGCGTCATCGTGAATACACACTGTTCAGTTCTTAGGCCTGTTGCTTCTAGAAGAACCTGTTTGACAGACACGACACCGAACGTGCGACAA'
'ENSMUSG00000024997_probe_3_exon_L'	'TAATACGACTCACTATAGCGTCATCCCTCTGCCCAAGGAAAGTCAGCCTTTAGCACCAGTTCCTCTTTCCTTCACACTTGACTTGACGACACCGAACGTGCGACAA'
'ENSMUSG00000024997_probe_3_exon_R'	'TAATACGACTCACTATAGCGTCATCGTGAATACACACTGTTACCCCTGCTGTCACCCAGCACGCGCCCTATTTTAAAGGTACTGCTCGACACCGAACGTGCGACAA'
'ENSMUSG00000024997_probe_4_exon_L'	'TAATACGACTCACTATAGCGTCATCTTGTCAATGGAGAGTTCAAAGAGCTGAGTCTCGACGACTTTAAGGTTCACACTTGACTTGACGACACCGAACGTGCGACAA'
'ENSMUSG00000024997_probe_4_exon_R'	'TAATACGACTCACTATAGCGTCATCGTGAATACACACTGTTAAATACTTGGTGCTTTTCTTCTACCCTTTGGATTTCACATTTGTGCGACACCGAACGTGCGACAA'
'ENSMUSG00000024997_probe_5_exon_L'	'TAATACGACTCACTATAGCGTCATCGTCCTACAGAAATTGTTGCTTTCAGTGACAAAGCCAATGAATTTCTTCACACTTGACTTGACGACACCGAACGTGCGACAA'
'ENSMUSG00000024997_probe_5_exon_R'	'TAATACGACTCACTATAGCGTCATCGTGAATACACACTGTTGATGTAAACTGTGAAGTAGTTGCAGTTTCAGTGGATTCCCACTTCCGACACCGAACGTGCGACAA'
'ENSMUSG00000024997_probe_6_exon_L'	'TAATACGACTCACTATAGCGTCATCGTCATCTTGCCTGGATCAACACACCAAGAAAGAATGGTGGTTTGGTTCACACTTGACTTGACGACACCGAACGTGCGACAA'
'ENSMUSG00000024997_probe_6_exon_R'	'TAATACGACTCACTATAGCGTCATCGTGAATACACACTGTTCACATGAACATCACACTGTTGTCGGATATAACTAAGCAGATATCCCGACACCGAACGTGCGACAA'
'ENSMUSG00000024997_probe_7_exon_L'	'TAATACGACTCACTATAGCGTCATCGAGACTACGGAGTGCTGTTGGAAAGTGCTGGCATTGCACTCAGAGTTCACACTTGACTTGACGACACCGAACGTGCGACAA'
'ENSMUSG00000024997_probe_7_exon_R'	'TAATACGACTCACTATAGCGTCATCGTGAATACACACTGTTCTCTTCATTATTGACCCTAATGGTGTCGTCAAGCACCTGAGTGTCCGACACCGAACGTGCGACAA'
'ENSMUSG00000024997_probe_8_exon_L'	'TAATACGACTCACTATAGCGTCATCTGGAAGAAACACTCCGTTTGGTAAAGGCGTTCCAGTTTGTGGAGATTCACACTTGACTTGACGACACCGAACGTGCGACAA'
'ENSMUSG00000024997_probe_8_exon_R'	'TAATACGACTCACTATAGCGTCATCGTGAATACACACTGTTCATGGAGAAGTCTGCCCAGCCAACTGGACACCAGAGTCCCCTACGCGACACCGAACGTGCGACAA'
'ENSMUSG00000024997_probe_9_exon_L'	'TAATACGACTCACTATAGCGTCATCTCAAGCCAAGTCCAACAGCTTCCAAAGAGTACTTTGAGAAGGTCCTTCACACTTGACTTGACGACACCGAACGTGCGACAA'
'ENSMUSG00000024997_probe_9_exon_R'	'TAATACGACTCACTATAGCGTCATCGTGAATACACACTGTTCAGTAGGCCATCCTATGTCTGCAATTACCTGAAGCTTTTCAGGCCCGACACCGAACGTGCGACAA'
'ENSMUSG00000024997_probe_10_exon_L'	'TAATACGACTCACTATAGCGTCATCAAAAAGAGCCCCAGCTGGAATCCTTCCAATGCCTTGAAGATTATTTTCACACTTGACTTGACGACACCGAACGTGCGACAA'
'ENSMUSG00000024997_probe_10_exon_R'	'TAATACGACTCACTATAGCGTCATCGTGAATACACACTGTTTAGAATGGCAAAACCTCATTATGTTTGTGTTTATAAGTACTGCTCCGACACCGAACGTGCGACAA'
'ENSMUSG00000024997_probe_11_exon_L'	'TAATACGACTCACTATAGCGTCATCACAGGCTTTGTAATTTTAAGACAGGTTCAGGCTCTCTAAAGGTGGTTCACACTTGACTTGACGACACCGAACGTGCGACAA'
'ENSMUSG00000024997_probe_11_exon_R'	'TAATACGACTCACTATAGCGTCATCGTGAATACACACTGTTAGCTGCTTCCATAGCTGCTCTTACTAGGGACTTCTTGATGGCTAACGACACCGAACGTGCGACAA'
'ENSMUSG00000024997_probe_12_exon_L'	'TAATACGACTCACTATAGCGTCATCCAATTCTCCCCGAGTGCTTGGCCCCCATTTCTTGGATCATGTCCTTTCACACTTGACTTGACGACACCGAACGTGCGACAA'
'ENSMUSG00000024997_probe_12_exon_R'	'TAATACGACTCACTATAGCGTCATCGTGAATACACACTGTTGAGGGTAAGCATTCTTTCCCTTAGCCTGCCCTGAACCTTGGTCTACGACACCGAACGTGCGACAA'
'ENSMUSG00000024997_probe_13_exon_L'	'TAATACGACTCACTATAGCGTCATCAGTGAAGTAGCACATAGTGCCAGTACTTGGTGAAATGAAGTAGCATTCACACTTGACTTGACGACACCGAACGTGCGACAA'
'ENSMUSG00000024997_probe_13_exon_R'	'TAATACGACTCACTATAGCGTCATCGTGAATACACACTGTTTAGCACCAGCACTTAATGGAAGCTTCTGATCAAGGTCCTAAAATTCGACACCGAACGTGCGACAA'
'ENSMUSG00000053110_probe_1_exon_L'	'TAATACGACTCACTATAGCGTCATCGTTTGGGCGTCTGGAGCCAAAGTTTCTGTCTCAGTTGGGACGCCGTTTAGACAATGATGGTCGACACCGAACGTGCGACAA'
'ENSMUSG00000053110_probe_1_exon_R'	'TAATACGACTCACTATAGCGTCATCGAGATTCAGATTGCTTGCGGCCGGGGGCAAAGAAAGGGAGGAAGGAAGGAGCTCGCGGAGGCGACACCGAACGTGCGACAA'
'ENSMUSG00000053110_probe_2_exon_L'	'TAATACGACTCACTATAGCGTCATCGAGACCGACTTGGAGGCGCTCTTCAATGCCGTCATGAACCCCAAGTTTAGACAATGATGGTCGACACCGAACGTGCGACAA'
'ENSMUSG00000053110_probe_2_exon_R'	'TAATACGACTCACTATAGCGTCATCGAGATTCAGATTGCTTGGCCAACGTGCCTCAGACCGTGCCCATGCGGCTTCGCAAGCTGCCCGACACCGAACGTGCGACAA'
'ENSMUSG00000053110_probe_3_exon_L'	'TAATACGACTCACTATAGCGTCATCCGCCTGAGCCCAAGTCCCACTCGCGACAGGCCAGTACTGATGCAGTTTAGACAATGATGGTCGACACCGAACGTGCGACAA'
'ENSMUSG00000053110_probe_3_exon_R'	'TAATACGACTCACTATAGCGTCATCGAGATTCAGATTGCTTACTGCGGGAGCTCTGACTCCACAGCATGTTCGAGCTCACTCCTCTCGACACCGAACGTGCGACAA'
'ENSMUSG00000053110_probe_4_exon_L'	'TAATACGACTCACTATAGCGTCATCGCATCTCCGGCAGTCCTCCTTTGAGATCCCTGATGATGTACCACTTTTAGACAATGATGGTCGACACCGAACGTGCGACAA'
'ENSMUSG00000053110_probe_4_exon_R'	'TAATACGACTCACTATAGCGTCATCGAGATTCAGATTGCTTCAGCAGGCTGGGAGATGGCCAAGACATCTTCTGGTCAAAGATACTCGACACCGAACGTGCGACAA'
'ENSMUSG00000053110_probe_5_exon_L'	'TAATACGACTCACTATAGCGTCATCCAGCGGTGCCCCAGACGCTGATGAATTCTGCCTCAGGACCTCTTCTTTAGACAATGATGGTCGACACCGAACGTGCGACAA'
'ENSMUSG00000053110_probe_5_exon_R'	'TAATACGACTCACTATAGCGTCATCGAGATTCAGATTGCTTGATGGATGGGAGCAAGCCATGACTCAGGATGGAGAAGTTTACTACCGACACCGAACGTGCGACAA'
'ENSMUSG00000053110_probe_6_exon_L'	'TAATACGACTCACTATAGCGTCATCCTGGGTGGAGGCAGTTCCAACCAGCAGCAGCAAATACAGCTGCAGTTTAGACAATGATGGTCGACACCGAACGTGCGACAA'
'ENSMUSG00000053110_probe_6_exon_R'	'TAATACGACTCACTATAGCGTCATCGAGATTCAGATTGCTTGTTACAGATGGAGAAGGAGAGACTGCGGTTGAAACAACAGGAATTCGACACCGAACGTGCGACAA'
'ENSMUSG00000053110_probe_7_exon_L'	'TAATACGACTCACTATAGCGTCATCCTCCAAAATGTCAGGAATTAGCTCTGCGCAGCCAGTTGCCTACACTTTAGACAATGATGGTCGACACCGAACGTGCGACAA'
'ENSMUSG00000053110_probe_7_exon_R'	'TAATACGACTCACTATAGCGTCATCGAGATTCAGATTGCTTGAGCAGGATGGAGGGACTCCGAATGCAGTGTCTTCTCCTGGGATGCGACACCGAACGTGCGACAA'
'ENSMUSG00000053110_probe_8_exon_L'	'TAATACGACTCACTATAGCGTCATCTCTTAACAGTGGCACCTATCACTCTCGAGATGAGAGCACAGACAGTTTAGACAATGATGGTCGACACCGAACGTGCGACAA'
'ENSMUSG00000053110_probe_8_exon_R'	'TAATACGACTCACTATAGCGTCATCGAGATTCAGATTGCTTGCCTCAGCATGAGCAGCTACAGCATCCCTCGGACCCCAGACGACTCGACACCGAACGTGCGACAA'
'ENSMUSG00000053110_probe_9_exon_L'	'TAATACGACTCACTATAGCGTCATCATGTGGACCTTGGCACACTGGAAGGAGATGCAATGAACATAGAAGTTTAGACAATGATGGTCGACACCGAACGTGCGACAA'
'ENSMUSG00000053110_probe_9_exon_R'	'TAATACGACTCACTATAGCGTCATCGAGATTCAGATTGCTTGAGGAGCTGATGCCCAGTCTGCAGGAAGCGCTGAGTTCCGAAATCCGACACCGAACGTGCGACAA'
'ENSMUSG00000053110_probe_10_exon_L'	'TAATACGACTCACTATAGCGTCATCAAAGCTTTCTCACGTGGTTATAGAGCTGCAGGGAGCCACTCTGAGTTTAGACAATGATGGTCGACACCGAACGTGCGACAA'
'ENSMUSG00000053110_probe_10_exon_R'	'TAATACGACTCACTATAGCGTCATCGAGATTCAGATTGCTTTGTGAGGGATCCACAGAGCCTAAGATGTGCACGCCTGAAATTCAGCGACACCGAACGTGCGACAA'
'ENSMUSG00000053110_probe_11_exon_L'	'TAATACGACTCACTATAGCGTCATCAAGTCAGTGGGGGTTCTCTGGCTAACACAGAAAACAGATGAACCATTTAGACAATGATGGTCGACACCGAACGTGCGACAA'
'ENSMUSG00000053110_probe_11_exon_R'	'TAATACGACTCACTATAGCGTCATCGAGATTCAGATTGCTTGTCCATCGTTGTTCCGCTTTTCTCTGCCCGTCGCTGCTCTTACGTCGACACCGAACGTGCGACAA'
'ENSMUSG00000053110_probe_12_exon_L'	'TAATACGACTCACTATAGCGTCATCACCTCTTCACGGCCGGCTCTAAAGAACCCGAACCGCAGACAGATTTTTAGACAATGATGGTCGACACCGAACGTGCGACAA'
'ENSMUSG00000053110_probe_12_exon_R'	'TAATACGACTCACTATAGCGTCATCGAGATTCAGATTGCTTTTTGTTAACTCTGCTATGATAACTACGTTCTCTGGGATTGCTGGGCGACACCGAACGTGCGACAA'
'ENSMUSG00000053110_probe_13_exon_L'	'TAATACGACTCACTATAGCGTCATCGCCTGCTGGATAATGGATGTTCTGCCTTTTGTCCGGTGGTCCTTTTTTAGACAATGATGGTCGACACCGAACGTGCGACAA'
'ENSMUSG00000053110_probe_13_exon_R'	'TAATACGACTCACTATAGCGTCATCGAGATTCAGATTGCTTCCATCACTTTAACTGAACACACAGACTGGGAACTGAATGCTCTAGCGACACCGAACGTGCGACAA'
'ENSMUSG00000053110_probe_14_exon_L'	'TAATACGACTCACTATAGCGTCATCAGGGGACCCACGCTGAAGACTGGTGAACTTTCCATTCTTCTGTTATTTAGACAATGATGGTCGACACCGAACGTGCGACAA'
'ENSMUSG00000053110_probe_14_exon_R'	'TAATACGACTCACTATAGCGTCATCGAGATTCAGATTGCTTGATGCCGTTAGGCCATAGTGACCTGGGTCTTATCTTAGACGCTTACGACACCGAACGTGCGACAA'
'ENSMUSG00000053110_probe_15_exon_L'	'TAATACGACTCACTATAGCGTCATCTTTTTGTGGTTGGTCTTGGTGGAACGTAGGCAAATTAATGAATTCTTTAGACAATGATGGTCGACACCGAACGTGCGACAA'
'ENSMUSG00000053110_probe_15_exon_R'	'TAATACGACTCACTATAGCGTCATCGAGATTCAGATTGCTTTTATAGCTGTAGCTTGGGGTGGGCAATACCATTCTTTTGGTGGGACGACACCGAACGTGCGACAA'
'ENSMUSG00000053110_probe_16_exon_L'	'TAATACGACTCACTATAGCGTCATCAGTTTATGTTTCACAAATACTTTAAATTCTGGTTGGAGCAATTGCTTTAGACAATGATGGTCGACACCGAACGTGCGACAA'
'ENSMUSG00000053110_probe_16_exon_R'	'TAATACGACTCACTATAGCGTCATCGAGATTCAGATTGCTTGTGTTTGAGGGAGGGTGGGCAGTGTTATAGAAAGGGCTCTAGTGGCGACACCGAACGTGCGACAA'
'ENSMUSG00000053110_probe_17_exon_L'	'TAATACGACTCACTATAGCGTCATCCAAGAGGCGCCTCTTGCCCTCTGTGCACTGTGGTGACAACAGAAGTTTAGACAATGATGGTCGACACCGAACGTGCGACAA'
'ENSMUSG00000053110_probe_17_exon_R'	'TAATACGACTCACTATAGCGTCATCGAGATTCAGATTGCTTAACAGTGAGTGGCCTTACTTCCCTTAGCCTGATTTCATGCCATGTCGACACCGAACGTGCGACAA'
'ENSMUSG00000053110_probe_18_exon_L'	'TAATACGACTCACTATAGCGTCATCAGCTGTAAGCTTTAGAGAGGCAGGCCTGCCTTCTGCCTCCACCTCTTTAGACAATGATGGTCGACACCGAACGTGCGACAA'
'ENSMUSG00000053110_probe_18_exon_R'	'TAATACGACTCACTATAGCGTCATCGAGATTCAGATTGCTTCTTTGGGTGTACACTCAGATACTGAGACTGATAATCCACGAGGTCCGACACCGAACGTGCGACAA'
'ENSMUSG00000053110_probe_19_exon_L'	'TAATACGACTCACTATAGCGTCATCCCTACAAGATCATGCTTAGGAAACCTCCTCCCGTGTCTGCTGAGTTTTAGACAATGATGGTCGACACCGAACGTGCGACAA'
'ENSMUSG00000053110_probe_19_exon_R'	'TAATACGACTCACTATAGCGTCATCGAGATTCAGATTGCTTACCCTGGGGTAGTGTGCAGAATGCTGCGAGGTCATAGGTAAAGTGCGACACCGAACGTGCGACAA'
'ENSMUSG00000053110_probe_20_exon_L'	'TAATACGACTCACTATAGCGTCATCCAGACTAGCAAGTGTGGGGTAGTTGGACTGAGCAGAGCTACAATGTTTAGACAATGATGGTCGACACCGAACGTGCGACAA'
'ENSMUSG00000053110_probe_20_exon_R'	'TAATACGACTCACTATAGCGTCATCGAGATTCAGATTGCTTGCATGATTATGGCTTTATTTTTGCAAGATTACTAGAGTATGTGTCCGACACCGAACGTGCGACAA'
'ENSMUSG00000053110_probe_21_exon_L'	'TAATACGACTCACTATAGCGTCATCAGGCATGAATTAACTCTGTGTATAAGCTATGAAGTAATAGTTGGTTTTAGACAATGATGGTCGACACCGAACGTGCGACAA'
'ENSMUSG00000053110_probe_21_exon_R'	'TAATACGACTCACTATAGCGTCATCGAGATTCAGATTGCTTTGAATTATAGTGGCACCAGCTAGCACCTCTGTCATTTAAGGGTCTCGACACCGAACGTGCGACAA'
'ENSMUSG00000053110_probe_22_exon_L'	'TAATACGACTCACTATAGCGTCATCCCCCCTGGCTAAAGCTGCTACTATAAAATCCTCAGCTTAGGAAGATTTAGACAATGATGGTCGACACCGAACGTGCGACAA'
'ENSMUSG00000053110_probe_22_exon_R'	'TAATACGACTCACTATAGCGTCATCGAGATTCAGATTGCTTGAAATCTTTTGGCCCTTTGATTTAGTATAGCACAAGAATGAAGTACGACACCGAACGTGCGACAA'
'ENSMUSG00000053110_probe_23_exon_L'	'TAATACGACTCACTATAGCGTCATCACAATCAGTGTATTATATGTGATTCATAGGTCAGTCATTTGAGGCTTTAGACAATGATGGTCGACACCGAACGTGCGACAA'
'ENSMUSG00000053110_probe_23_exon_R'	'TAATACGACTCACTATAGCGTCATCGAGATTCAGATTGCTTTTGACTCTAAGGCTTTTAATTAGAAACTAGTTGAAGACTCACCCTCGACACCGAACGTGCGACAA'
'ENSMUSG00000053110_probe_24_exon_L'	'TAATACGACTCACTATAGCGTCATCGGGAAATGGCCTCCCGGAGGATGCAGTGACTGTAGAACAGAGATGTTTAGACAATGATGGTCGACACCGAACGTGCGACAA'
'ENSMUSG00000053110_probe_24_exon_R'	'TAATACGACTCACTATAGCGTCATCGAGATTCAGATTGCTTATTCTACTCTAGTTGACAATTGAGCAGATGGATGATCCACAACAGCGACACCGAACGTGCGACAA'
'ENSMUSG00000053110_probe_25_exon_L'	'TAATACGACTCACTATAGCGTCATCATGGCGTCTTCTGTGGGCAGACTAGCTGTAGTGTGGGGAGGGGGATTTAGACAATGATGGTCGACACCGAACGTGCGACAA'
'ENSMUSG00000053110_probe_25_exon_R'	'TAATACGACTCACTATAGCGTCATCGAGATTCAGATTGCTTGGAGGTGGGCATGAGCTGTTGAAAGGTTACCGGGCTATGATATAGCGACACCGAACGTGCGACAA'
'ENSMUSG00000028640_probe_1_exon_L'	'TAATACGACTCACTATAGCGTCATCGGGATGTGTGAGAACCTTGACCATGGCCGGGCTGGAAGACCTCACTTAAGATAAGTTCCTCCGACACCGAACGTGCGACAA'
'ENSMUSG00000028640_probe_1_exon_R'	'TAATACGACTCACTATAGCGTCATCCCAAGAGACAATCTTTCCTAAGGCGCAGAAGGCACGGGCTTGGCTAGCAAGGATCACAGCTCGACACCGAACGTGCGACAA'
'ENSMUSG00000028640_probe_2_exon_L'	'TAATACGACTCACTATAGCGTCATCGATCCCGCGTGTCGGCTCCCGGTCTCTCCGGACGACATTACTATGTTAAGATAAGTTCCTCCGACACCGAACGTGCGACAA'
'ENSMUSG00000028640_probe_2_exon_R'	'TAATACGACTCACTATAGCGTCATCCCAAGAGACAATCTTTGCCTTACCTGAGAGTGTCACTTCCGCGGCGCGGCCGCCTCTTAAGCGACACCGAACGTGCGACAA'
'ENSMUSG00000028640_probe_3_exon_L'	'TAATACGACTCACTATAGCGTCATCCCTTCGTCGGCGTTGCGCATTATCCGCGCTATTTGCGCGCCGCAGTTAAGATAAGTTCCTCCGACACCGAACGTGCGACAA'
'ENSMUSG00000028640_probe_3_exon_R'	'TAATACGACTCACTATAGCGTCATCCCAAGAGACAATCTTTACATGGGAGGAGGGTTGTTGAACGAGGGCGCTGTGCGCCGAGGTCCGACACCGAACGTGCGACAA'
'ENSMUSG00000028640_probe_4_exon_L'	'TAATACGACTCACTATAGCGTCATCTCGAAGGATTCGTCCCCTCAGGATCGCCACGACTCGAGCAGTAATTTAAGATAAGTTCCTCCGACACCGAACGTGCGACAA'
'ENSMUSG00000028640_probe_4_exon_R'	'TAATACGACTCACTATAGCGTCATCCCAAGAGACAATCTTTCAACCCTCGCATCCCTCACCTCTCCTCTCCGGGACAACATCTCTACGACACCGAACGTGCGACAA'
'ENSMUSG00000028640_probe_5_exon_L'	'TAATACGACTCACTATAGCGTCATCGGCTGCACGAGATGGCTCACCCCATAGAGGAGGTGCAGAATGTGGTTAAGATAAGTTCCTCCGACACCGAACGTGCGACAA'
'ENSMUSG00000028640_probe_5_exon_R'	'TAATACGACTCACTATAGCGTCATCCCAAGAGACAATCTTTGACGCGCACTTGCTCCTACACGATCAGACTGTCATTCGCAAAGGACGACACCGAACGTGCGACAA'
'ENSMUSG00000028640_probe_6_exon_L'	'TAATACGACTCACTATAGCGTCATCCATTTCGATGACCAAGAACCCTTTGGGGCTCCCTTGCCAGAAGGATTAAGATAAGTTCCTCCGACACCGAACGTGCGACAA'
'ENSMUSG00000028640_probe_6_exon_R'	'TAATACGACTCACTATAGCGTCATCCCAAGAGACAATCTTTTGGTGGGAGTGGTCATGAACCCCAGTGAGGTCTTCTGCTCGGTCCCGACACCGAACGTGCGACAA'
'ENSMUSG00000028640_probe_7_exon_L'	'TAATACGACTCACTATAGCGTCATCCTCGCTCCTGGGAGGTGTGCTCAGAAGAGCAAAGTCCAAAAATGGTTAAGATAAGTTCCTCCGACACCGAACGTGCGACAA'
'ENSMUSG00000028640_probe_7_exon_R'	'TAATACGACTCACTATAGCGTCATCCCAAGAGACAATCTTTGCCGGTCCTTGAGGGAGAAGTTGGACAAAATTGGATTGAACCTTCCGACACCGAACGTGCGACAA'
'ENSMUSG00000028640_probe_8_exon_L'	'TAATACGACTCACTATAGCGTCATCACGTCACTCTCCTCACGTCTCTCGTGGAAGGTGAAGCCGTCCACCTTAAGATAAGTTCCTCCGACACCGAACGTGCGACAA'
'ENSMUSG00000028640_probe_8_exon_R'	'TAATACGACTCACTATAGCGTCATCCCAAGAGACAATCTTTGCACGGGACTTCGCCTATGTCTGCGAAGCTGAGTTCCCTAGTAAACGACACCGAACGTGCGACAA'
'ENSMUSG00000028640_probe_9_exon_L'	'TAATACGACTCACTATAGCGTCATCTGACTATTTAACGAGACCACATCTTGGGGGACGGAATGAGATGGCTTAAGATAAGTTCCTCCGACACCGAACGTGCGACAA'
'ENSMUSG00000028640_probe_9_exon_R'	'TAATACGACTCACTATAGCGTCATCCCAAGAGACAATCTTTCGCGGAAGAGTATGTTGTTGGCTGCACAGCAGGTGTGCAAGGAGTCGACACCGAACGTGCGACAA'
'ENSMUSG00000028640_probe_10_exon_L'	'TAATACGACTCACTATAGCGTCATCCACTGACCTTCTCCATCAAGATCGGACACCCAACGGGAACAACAGTTAAGATAAGTTCCTCCGACACCGAACGTGCGACAA'
'ENSMUSG00000028640_probe_10_exon_R'	'TAATACGACTCACTATAGCGTCATCCCAAGAGACAATCTTTCCGCCCAGGTCTTGGAGCCGAACATACAAAACTGTTTGTCTCATTCGACACCGAACGTGCGACAA'
'ENSMUSG00000028640_probe_11_exon_L'	'TAATACGACTCACTATAGCGTCATCATTATATCAAGGAGGCTCTAATCGCCATCGATAAGTCCTACATGATTAAGATAAGTTCCTCCGACACCGAACGTGCGACAA'
'ENSMUSG00000028640_probe_11_exon_R'	'TAATACGACTCACTATAGCGTCATCCCAAGAGACAATCTTTCCGGGGGACCAGAGTCCGGCTGATTCCAGCAAGACGATGGAGAAACGACACCGAACGTGCGACAA'
'ENSMUSG00000028640_probe_12_exon_L'	'TAATACGACTCACTATAGCGTCATCCACACCGCACTCTGGACCTGCCCTCTTGGAGTCTTTGTGACTTTTTTAAGATAAGTTCCTCCGACACCGAACGTGCGACAA'
'ENSMUSG00000028640_probe_12_exon_R'	'TAATACGACTCACTATAGCGTCATCCCAAGAGACAATCTTTATTTAACCCTGGACATGCTATCCTGAAGCCACTTGGTTTGGTTCTCGACACCGAACGTGCGACAA'
'ENSMUSG00000028640_probe_13_exon_L'	'TAATACGACTCACTATAGCGTCATCTTTTTAAATCCGTTCCCTCTCTTGAAAGGTGCTACGAGTTTTAGATTAAGATAAGTTCCTCCGACACCGAACGTGCGACAA'
'ENSMUSG00000028640_probe_13_exon_R'	'TAATACGACTCACTATAGCGTCATCCCAAGAGACAATCTTTCCTTTGTAAGAACTCCCTGGGCAGACAAGAAACTCCACGCTTAGCCGACACCGAACGTGCGACAA'
'ENSMUSG00000028640_probe_14_exon_L'	'TAATACGACTCACTATAGCGTCATCCAGCAGGTGCATGGGAGTCGTCAGATAAAGGGATCGATCAATCATTTAAGATAAGTTCCTCCGACACCGAACGTGCGACAA'
'ENSMUSG00000028640_probe_14_exon_R'	'TAATACGACTCACTATAGCGTCATCCCAAGAGACAATCTTTCTTATTTCTTTTTCAGTGTTAAGATAATAGCTGGCTTTTATGTCCCGACACCGAACGTGCGACAA'
'ENSMUSG00000028640_probe_15_exon_L'	'TAATACGACTCACTATAGCGTCATCAAAAATAGTATTTATCTAGTTTTCCCCACCACCTTGTCAATCACATTAAGATAAGTTCCTCCGACACCGAACGTGCGACAA'
'ENSMUSG00000028640_probe_15_exon_R'	'TAATACGACTCACTATAGCGTCATCCCAAGAGACAATCTTTTTCTGGTAGGAGGCAGAAGTCAGAGATGCTCTTAGCAGGCAGCTACGACACCGAACGTGCGACAA'
'ENSMUSG00000028640_probe_16_exon_L'	'TAATACGACTCACTATAGCGTCATCTCCGTGCTGAGAAACTGTTGAGTGTACAGATTTTATTTATGCATATTAAGATAAGTTCCTCCGACACCGAACGTGCGACAA'
'ENSMUSG00000028640_probe_16_exon_R'	'TAATACGACTCACTATAGCGTCATCCCAAGAGACAATCTTTTTAATGGGATCTGTAAATACTTCTTATGACTTTTTGAGAAATGGGCGACACCGAACGTGCGACAA'
'ENSMUSG00000028640_probe_17_exon_L'	'TAATACGACTCACTATAGCGTCATCTTCGATTTTAAAATTACCTTTTAATGGTGGTGGGTCATGTAGCCCTTAAGATAAGTTCCTCCGACACCGAACGTGCGACAA'
'ENSMUSG00000028640_probe_17_exon_R'	'TAATACGACTCACTATAGCGTCATCCCAAGAGACAATCTTTCTAGCTTTTATGCGAGTGCACACAGGGTATTGAAACTGAAGATGACGACACCGAACGTGCGACAA'
'ENSMUSG00000028640_probe_18_exon_L'	'TAATACGACTCACTATAGCGTCATCTGGGCTTTTCTCTCTTGGCTGGTCAAGTATTATTTGATTGGAGCTTTAAGATAAGTTCCTCCGACACCGAACGTGCGACAA'
'ENSMUSG00000028640_probe_18_exon_R'	'TAATACGACTCACTATAGCGTCATCCCAAGAGACAATCTTTTTAGGAAGCAATAGGCATCTCATTTCTGCGGGCTGAACCGGAAGACGACACCGAACGTGCGACAA'
'ENSMUSG00000059412_probe_1_exon_L'	'TAATACGACTCACTATAGCGTCATCCAAGCCCCAGGCAAGGGCAGGCACTCCCTGGCTCCTGCGTACCTCTTTACTTGACCTAACCCGACACCGAACGTGCGACAA'
'ENSMUSG00000059412_probe_1_exon_R'	'TAATACGACTCACTATAGCGTCATCTCATTCCATTGTCTTTACACCTCCAGCAGCTCCTACCATGGACAGGTGGTACCTGGGTGGCCGACACCGAACGTGCGACAA'
'ENSMUSG00000059412_probe_2_exon_L'	'TAATACGACTCACTATAGCGTCATCCAGAGAATCCCTTCGAGTACGACTATGAAACCGTCCGCAAAGGAGTTTACTTGACCTAACCCGACACCGAACGTGCGACAA'
'ENSMUSG00000059412_probe_2_exon_R'	'TAATACGACTCACTATAGCGTCATCTCATTCCATTGTCTTTCTGATCTTCGCGGGCCTGGCCTTCGTCGTGGGCCTCCTCATCATTCGACACCGAACGTGCGACAA'
'ENSMUSG00000059412_probe_3_exon_L'	'TAATACGACTCACTATAGCGTCATCAGTAAGTGGGGACAGATGGAGCATTTCCCAAAGTCATACCGTAAGTTTACTTGACCTAACCCGACACCGAACGTGCGACAA'
'ENSMUSG00000059412_probe_3_exon_R'	'TAATACGACTCACTATAGCGTCATCTCATTCCATTGTCTTTCACTTGCCAGGTCCCCACCCACACTCCAGCCTGAGGAGGAATCCACGACACCGAACGTGCGACAA'
'ENSMUSG00000059412_probe_4_exon_L'	'TAATACGACTCACTATAGCGTCATCCGCCCCATCTGGACACCACGTCCTAAGCCACCCTATCCCTTGAGTTTTACTTGACCTAACCCGACACCGAACGTGCGACAA'
'ENSMUSG00000059412_probe_4_exon_R'	'TAATACGACTCACTATAGCGTCATCTCATTCCATTGTCTTTTCTCAGCACACTGAGAGACACCGCCTGTAGCCCCACTGTCAGCGTCGACACCGAACGTGCGACAA'
'ENSMUSG00000059412_probe_5_exon_L'	'TAATACGACTCACTATAGCGTCATCAGATGGACAGTGAGACTCGCAGGGAGAGACTTGTAGCAGCTCTCTTTTACTTGACCTAACCCGACACCGAACGTGCGACAA'
'ENSMUSG00000059412_probe_5_exon_R'	'TAATACGACTCACTATAGCGTCATCTCATTCCATTGTCTTTGTGTAGCAGACATCCACTCCTCCACATATTGCTGCAAACTAGCAGCGACACCGAACGTGCGACAA'
'ENSMUSG00000059412_probe_6_exon_L'	'TAATACGACTCACTATAGCGTCATCAAGCCAGGGCCTGGGGACTCTCGCTAACTTATCCTAACTCTGGAGTTTACTTGACCTAACCCGACACCGAACGTGCGACAA'
'ENSMUSG00000059412_probe_6_exon_R'	'TAATACGACTCACTATAGCGTCATCTCATTCCATTGTCTTTAGGGAGACTCCATTTTCTCTCTGTTAAATGGGGACAATACCAACACGACACCGAACGTGCGACAA'
'ENSMUSG00000059412_probe_7_exon_L'	'TAATACGACTCACTATAGCGTCATCTCTAGTAAAATTGGGGTTAACATCCTAAGATAGCCACAGAGGTGATTTACTTGACCTAACCCGACACCGAACGTGCGACAA'
'ENSMUSG00000059412_probe_7_exon_R'	'TAATACGACTCACTATAGCGTCATCTCATTCCATTGTCTTTGGGTACTTTAGGGAGGTTCTAAGGTAGCCATGAATAGTTCTAGGGCGACACCGAACGTGCGACAA'
'ENSMUSG00000059412_probe_8_exon_L'	'TAATACGACTCACTATAGCGTCATCGCAGGAATGGTCTTACCTGTCCTTGAGCCCTGGTAAGCACAATAGTTTACTTGACCTAACCCGACACCGAACGTGCGACAA'
'ENSMUSG00000059412_probe_8_exon_R'	'TAATACGACTCACTATAGCGTCATCTCATTCCATTGTCTTTGATGCTTGTTGTCTTGCCTTGTTGAAGTGAAAAGAAAATACCAGACGACACCGAACGTGCGACAA'
'ENSMUSG00000059412_probe_9_exon_L'	'TAATACGACTCACTATAGCGTCATCTCACAATCAGAAAGACATTTGGTGAAGCAAAGAGGATCCTGTATTTTTACTTGACCTAACCCGACACCGAACGTGCGACAA'
'ENSMUSG00000059412_probe_9_exon_R'	'TAATACGACTCACTATAGCGTCATCTCATTCCATTGTCTTTGGAATTCCCACACACTCTGGCTCCTCCCACTCTGAATGAAAGCTGCGACACCGAACGTGCGACAA'
'ENSMUSG00000059412_probe_10_exon_L'	'TAATACGACTCACTATAGCGTCATCGGGGTGTTGGAAATTATTAGCCTAGGCAAAGCTCTCAAAGCTGGTTTTACTTGACCTAACCCGACACCGAACGTGCGACAA'
'ENSMUSG00000059412_probe_10_exon_R'	'TAATACGACTCACTATAGCGTCATCTCATTCCATTGTCTTTCATCACGAACTCTGGTCCCAGTGGCCACTTACAACATGTCCCCAGCGACACCGAACGTGCGACAA'
'ENSMUSG00000059412_probe_11_exon_L'	'TAATACGACTCACTATAGCGTCATCCCAGCACAGATCTGGTGCAGTGACTATTTGTTGATTGACTAATTGTTTACTTGACCTAACCCGACACCGAACGTGCGACAA'
'ENSMUSG00000059412_probe_11_exon_R'	'TAATACGACTCACTATAGCGTCATCTCATTCCATTGTCTTTTAGTGGTCCACCCTTATATAAACAGAGAAAACATGGACCCCAAACCGACACCGAACGTGCGACAA'
'ENSMUSG00000059412_probe_12_exon_L'	'TAATACGACTCACTATAGCGTCATCGGGTTAAGCCTGGCAGAACCAGCTCTTCTGGGGTCTCCGTGGGGATTTACTTGACCTAACCCGACACCGAACGTGCGACAA'
'ENSMUSG00000059412_probe_12_exon_R'	'TAATACGACTCACTATAGCGTCATCTCATTCCATTGTCTTTAATGGCATCAAACTTTACGTTTTCTTTTCAAGGCAAAAGGTTCCGCGACACCGAACGTGCGACAA'
'ENSMUSG00000059412_probe_13_exon_L'	'TAATACGACTCACTATAGCGTCATCAGCATGGGCTGAAGGAAGTGCCAGGCATCCTGGGAACCCCTTCATTTTACTTGACCTAACCCGACACCGAACGTGCGACAA'
'ENSMUSG00000059412_probe_13_exon_R'	'TAATACGACTCACTATAGCGTCATCTCATTCCATTGTCTTTTCATCCCCTCCTGCCTCAGATCCTTAACTTCCTCTCTTCCCCAGCCGACACCGAACGTGCGACAA'
'ENSMUSG00000026726_probe_1_exon_L'	'TAATACGACTCACTATAGCGTCATCATGGCCTCACATTTTCTCTGGGGTTTTGTTACTTTATTGATGGTATTGGAATAATCAGCCTCGACACCGAACGTGCGACAA'
'ENSMUSG00000026726_probe_1_exon_R'	'TAATACGACTCACTATAGCGTCATCCAAATGAAACCGAGTTCGGATTAGACGGTGAAACTGGAACACCAGAGCAGAAGCTACAGAACGACACCGAACGTGCGACAA'
'ENSMUSG00000026726_probe_2_exon_L'	'TAATACGACTCACTATAGCGTCATCAGAATTGCTGATCTCCACCAGCCTCGGATGACTACGGAGGAGGGATTGGAATAATCAGCCTCGACACCGAACGTGCGACAA'
'ENSMUSG00000026726_probe_2_exon_R'	'TAATACGACTCACTATAGCGTCATCCAAATGAAACCGAGTTCTTAGTGTTTCTTACAAGCTCTGCCCAAAACATTGAATTTAGAACCGACACCGAACGTGCGACAA'
'ENSMUSG00000026726_probe_3_exon_L'	'TAATACGACTCACTATAGCGTCATCCCCTGGGGAAAATCAAATTAAATGATGATGACCTTGGCGAATGTTTTGGAATAATCAGCCTCGACACCGAACGTGCGACAA'
'ENSMUSG00000026726_probe_3_exon_R'	'TAATACGACTCACTATAGCGTCATCCAAATGAAACCGAGTTCACCAGATCCAGAGAAACAAAGATGATATTATAGATTTAAAAAGGCGACACCGAACGTGCGACAA'
'ENSMUSG00000026726_probe_4_exon_L'	'TAATACGACTCACTATAGCGTCATCATACAACTGGTCTTCCTCAAAATATACTTAGTCAAGTCCACCAACTTGGAATAATCAGCCTCGACACCGAACGTGCGACAA'
'ENSMUSG00000026726_probe_4_exon_R'	'TAATACGACTCACTATAGCGTCATCCAAATGAAACCGAGTTAACTCGAAGCTCGTGGATCTTGAGAGAGATTTTCAAAGCTTACAGCGACACCGAACGTGCGACAA'
'ENSMUSG00000026726_probe_5_exon_L'	'TAATACGACTCACTATAGCGTCATCAGAATGTGGAGAGAAAAGTTTGCAGTAGCAATCCCTGCCACAATGTTGGAATAATCAGCCTCGACACCGAACGTGCGACAA'
'ENSMUSG00000026726_probe_5_exon_R'	'TAATACGACTCACTATAGCGTCATCCAAATGAAACCGAGTTGGCACCTGTGTCAACCTGCACGACTCCTTTATTTGTATCTGCCCTCGACACCGAACGTGCGACAA'
'ENSMUSG00000026726_probe_6_exon_L'	'TAATACGACTCACTATAGCGTCATCCACAGTGGAAGGGTCTCTTCTGCTCAGAGGATGTTAACGAGTGTGTTGGAATAATCAGCCTCGACACCGAACGTGCGACAA'
'ENSMUSG00000026726_probe_6_exon_R'	'TAATACGACTCACTATAGCGTCATCCAAATGAAACCGAGTTCTTTATGCTGGAACACCCTTTGGCTGCCAGAGTGGATCCACCTGTCGACACCGAACGTGCGACAA'
'ENSMUSG00000026726_probe_7_exon_L'	'TAATACGACTCACTATAGCGTCATCTGAACACTATGGGGAGTTTCAGATGTGACTGCACGCCTGATACGTTTGGAATAATCAGCCTCGACACCGAACGTGCGACAA'
'ENSMUSG00000026726_probe_7_exon_R'	'TAATACGACTCACTATAGCGTCATCCAAATGAAACCGAGTTGGACCTCAGTGTGCATCCAAATATAATGACTGTGAACAGGGCTCTCGACACCGAACGTGCGACAA'
'ENSMUSG00000026726_probe_8_exon_L'	'TAATACGACTCACTATAGCGTCATCAGCAGCTCTGTAAGCATGGCATCTGCGAGGATTTACAGCGAGTTTTTGGAATAATCAGCCTCGACACCGAACGTGCGACAA'
'ENSMUSG00000026726_probe_8_exon_R'	'TAATACGACTCACTATAGCGTCATCCAAATGAAACCGAGTTCATGGACAGCTGAGATTTAACTGTATCTGTGATGCTGGGTGGACACGACACCGAACGTGCGACAA'
'ENSMUSG00000026726_probe_9_exon_L'	'TAATACGACTCACTATAGCGTCATCCACTGCCAAATGGTATCTCCTGCACAGAGGACAAAGATGAATGCATTGGAATAATCAGCCTCGACACCGAACGTGCGACAA'
'ENSMUSG00000026726_probe_9_exon_R'	'TAATACGACTCACTATAGCGTCATCCAAATGAAACCGAGTTCTCCAGCCTTCACCTTGTTCAGAACATGCACAGTGTTTCAATACACGACACCGAACGTGCGACAA'
'ENSMUSG00000026726_probe_10_exon_L'	'TAATACGACTCACTATAGCGTCATCAAGGTTCCTTCTACTGTGGCGCCTGCCCAAAAGGTTGGCAAGGAATTGGAATAATCAGCCTCGACACCGAACGTGCGACAA'
'ENSMUSG00000026726_probe_10_exon_R'	'TAATACGACTCACTATAGCGTCATCCAAATGAAACCGAGTTGGTTACCAATGCCAGGATATCAACGAATGTGAGATCAACAATGGTCGACACCGAACGTGCGACAA'
'ENSMUSG00000026726_probe_11_exon_L'	'TAATACGACTCACTATAGCGTCATCTTCCCAGGCTCCACTGGTCCCCTGCCTGAACACTCCAGGATCATTTTGGAATAATCAGCCTCGACACCGAACGTGCGACAA'
'ENSMUSG00000026726_probe_11_exon_R'	'TAATACGACTCACTATAGCGTCATCCAAATGAAACCGAGTTCCTGTGGGAACTGTCCAGCAGGTTTCAGTGGTGATGGGAGAGTGTCGACACCGAACGTGCGACAA'
'ENSMUSG00000026726_probe_12_exon_L'	'TAATACGACTCACTATAGCGTCATCCACCCCCTTGGACATCTGCTCGATCCATAATGGAGGCTGCCATCCTTGGAATAATCAGCCTCGACACCGAACGTGCGACAA'
'ENSMUSG00000026726_probe_12_exon_R'	'TAATACGACTCACTATAGCGTCATCCAAATGAAACCGAGTTATGCAACCTGTTCCTCCTCTTCTGTTCTAGGGTCCTTGTTGCCTGCGACACCGAACGTGCGACAA'
'ENSMUSG00000026726_probe_13_exon_L'	'TAATACGACTCACTATAGCGTCATCCTGCACCTGTCCTCCGGGATATACAGGAAATGGTTACGGGTCTAATTGGAATAATCAGCCTCGACACCGAACGTGCGACAA'
'ENSMUSG00000026726_probe_13_exon_R'	'TAATACGACTCACTATAGCGTCATCCAAATGAAACCGAGTTGATGTGTACGCCTCAGTAATATGTGCTCAAGACACCCGTGTGTAACGACACCGAACGTGCGACAA'
'ENSMUSG00000026726_probe_14_exon_L'	'TAATACGACTCACTATAGCGTCATCTGGACAGTGCATTGAAACAGTATCAAGTTACTTCTGTAAGTGTGATTGGAATAATCAGCCTCGACACCGAACGTGCGACAA'
'ENSMUSG00000026726_probe_14_exon_R'	'TAATACGACTCACTATAGCGTCATCCAAATGAAACCGAGTTCAGGCTGGTTTGGACAGAACTGTACAGAAAACATTAATGAGTGTGCGACACCGAACGTGCGACAA'
'ENSMUSG00000026726_probe_15_exon_L'	'TAATACGACTCACTATAGCGTCATCGAGCAACCCCTGTTTGAATGGAGGGACCTGTATTGATGGTGTCAATTGGAATAATCAGCCTCGACACCGAACGTGCGACAA'
'ENSMUSG00000026726_probe_15_exon_R'	'TAATACGACTCACTATAGCGTCATCCAAATGAAACCGAGTTGCTTCACCTGCGACTGCACGAGCTCCTGGACTGGTTATTACTGTCCGACACCGAACGTGCGACAA'
'ENSMUSG00000026726_probe_16_exon_L'	'TAATACGACTCACTATAGCGTCATCGACTCCCCAGGCAGCTTGTGGAGGGATCCTCTCAGGGACACAAGGTTGGAATAATCAGCCTCGACACCGAACGTGCGACAA'
'ENSMUSG00000026726_probe_16_exon_R'	'TAATACGACTCACTATAGCGTCATCCAAATGAAACCGAGTTCCTTTGCCTACCAGAGCCCGAATGATACCTATGTCCACAATGTGACGACACCGAACGTGCGACAA'
'ENSMUSG00000026726_probe_17_exon_L'	'TAATACGACTCACTATAGCGTCATCTTTTTGATTTAGAATCGGCCAGCAATTGTCCCCGGGAGTACCTTCTTGGAATAATCAGCCTCGACACCGAACGTGCGACAA'
'ENSMUSG00000026726_probe_17_exon_R'	'TAATACGACTCACTATAGCGTCATCCAAATGAAACCGAGTTATTCATGATGGAGACTCCTCTGCAGATTTCCCACTTGGTAGATACCGACACCGAACGTGCGACAA'
'ENSMUSG00000026726_probe_18_exon_L'	'TAATACGACTCACTATAGCGTCATCCCCCCAGGGGGTCCACAGCAGTGCCAACTCTCTCTATTTCCATCTTTGGAATAATCAGCCTCGACACCGAACGTGCGACAA'
'ENSMUSG00000026726_probe_18_exon_R'	'TAATACGACTCACTATAGCGTCATCCAAATGAAACCGAGTTACTCAGAATACATAAAACGGGGGAGAGGCTTTACCGCACGGTGGGCGACACCGAACGTGCGACAA'
'ENSMUSG00000026726_probe_19_exon_L'	'TAATACGACTCACTATAGCGTCATCCCCCCAGGAAGAGATTGTGTCTGGAACCTTCTAGTCAGTCCTGGCTTGGAATAATCAGCCTCGACACCGAACGTGCGACAA'
'ENSMUSG00000026726_probe_19_exon_R'	'TAATACGACTCACTATAGCGTCATCCAAATGAAACCGAGTTCTTGATAACATTTACCTTTGGCACCTTGAGCCTGGAGAGCCACAACGACACCGAACGTGCGACAA'
'ENSMUSG00000026726_probe_20_exon_L'	'TAATACGACTCACTATAGCGTCATCGACTGCAGTAAAGACTATTTGGAGATTCGAGATGGTCCTTTCCATTTGGAATAATCAGCCTCGACACCGAACGTGCGACAA'
'ENSMUSG00000026726_probe_20_exon_R'	'TAATACGACTCACTATAGCGTCATCCAAATGAAACCGAGTTTGACCCCATTCTTGGGAAATTCTGTACTTCTCTGTCTACCCCACCCGACACCGAACGTGCGACAA'
'ENSMUSG00000026726_probe_21_exon_L'	'TAATACGACTCACTATAGCGTCATCCTCCAGACTACAGGTCCCGCAGCAAGAATTCATTTCCATTCTGACTTGGAATAATCAGCCTCGACACCGAACGTGCGACAA'
'ENSMUSG00000026726_probe_21_exon_R'	'TAATACGACTCACTATAGCGTCATCCAAATGAAACCGAGTTCGAGACTAGTGACAAAGGCTTCCACATCACCTATCTAACGACACCCGACACCGAACGTGCGACAA'
'ENSMUSG00000026726_probe_22_exon_L'	'TAATACGACTCACTATAGCGTCATCTCTGATCTGTACTGTGGTGGGAATTACACAGACACGGAGGGTGAGTTGGAATAATCAGCCTCGACACCGAACGTGCGACAA'
'ENSMUSG00000026726_probe_22_exon_R'	'TAATACGACTCACTATAGCGTCATCCAAATGAAACCGAGTTCCTCCTTCCTCCCTTGACTGGACCTTTCAGTCACAGCAGACAGTGCGACACCGAACGTGCGACAA'
'ENSMUSG00000026726_probe_23_exon_L'	'TAATACGACTCACTATAGCGTCATCTCTCATCTCACAACCCCAAGGAGAGCAAATAGTTATCAACTTCACTTGGAATAATCAGCCTCGACACCGAACGTGCGACAA'
'ENSMUSG00000026726_probe_23_exon_R'	'TAATACGACTCACTATAGCGTCATCCAAATGAAACCGAGTTACGTGGAGCTGGAGAGCCAGAGGGGCTGTTCTCACACTTTCATCGCGACACCGAACGTGCGACAA'
'ENSMUSG00000026726_probe_24_exon_L'	'TAATACGACTCACTATAGCGTCATCGTTGGAGACCATGAGAGCCTGCTTCGAAAGATCTGTGGCAATGAATTGGAATAATCAGCCTCGACACCGAACGTGCGACAA'
'ENSMUSG00000026726_probe_24_exon_R'	'TAATACGACTCACTATAGCGTCATCCAAATGAAACCGAGTTCTTGTTCCCCATTAGATCAATTTCTAATAATGTCTGGATCAGACTCGACACCGAACGTGCGACAA'
'ENSMUSG00000026726_probe_25_exon_L'	'TAATACGACTCACTATAGCGTCATCAGAATAGACGCTTTAGTCCAGAAGGCTAGTTTCAGAGCTGACTATTTGGAATAATCAGCCTCGACACCGAACGTGCGACAA'
'ENSMUSG00000026726_probe_25_exon_R'	'TAATACGACTCACTATAGCGTCATCCAAATGAAACCGAGTTAGTTGCTTGTGGGGGTGAATTAAGAGGAGAAGGAGTCATTCGTTCCGACACCGAACGTGCGACAA'
'ENSMUSG00000027848_probe_1_exon_L'	'TAATACGACTCACTATAGCGTCATCAGAGCTAACGGGCTGGAGGGAAAGAGGCCGAATGCACACACTCCTTTCTCGTATCCTTCTTCGACACCGAACGTGCGACAA'
'ENSMUSG00000027848_probe_1_exon_R'	'TAATACGACTCACTATAGCGTCATCCGGAATGGATTGTTTTGGCCCCACTTAAGGCTGCCATGGGGCCCAGTGCTCCTCTGCTGCTCGACACCGAACGTGCGACAA'
'ENSMUSG00000027848_probe_2_exon_L'	'TAATACGACTCACTATAGCGTCATCCTCTTCTTTTTGTCATGGACGGGACCCCTTCAGGGACAGCAGCACTTCTCGTATCCTTCTTCGACACCGAACGTGCGACAA'
'ENSMUSG00000027848_probe_2_exon_R'	'TAATACGACTCACTATAGCGTCATCCGGAATGGATTGTTTTCCTTGTGGAGTACATGGAACGCCGACTAGCTGCCTTAGAGGAACGCGACACCGAACGTGCGACAA'
'ENSMUSG00000027848_probe_3_exon_L'	'TAATACGACTCACTATAGCGTCATCCTGGCCCAATGCCAGGATCAGAGTAGTCGGCATGCTGCCGAGCTTTTCTCGTATCCTTCTTCGACACCGAACGTGCGACAA'
'ENSMUSG00000027848_probe_3_exon_R'	'TAATACGACTCACTATAGCGTCATCCGGAATGGATTGTTTTGGACTTCAAAAACAAGATGTTGCCTCTCCTGGAGGTGGCAGAGAACGACACCGAACGTGCGACAA'
'ENSMUSG00000027848_probe_4_exon_L'	'TAATACGACTCACTATAGCGTCATCAGCGGGAGACCCTCAGAACTGAAGCAGACTCCATCTCAGGAAGAGTTCTCGTATCCTTCTTCGACACCGAACGTGCGACAA'
'ENSMUSG00000027848_probe_4_exon_R'	'TAATACGACTCACTATAGCGTCATCCGGAATGGATTGTTTTGACCGTCTTGAAAGGGAGGTAGACTATCTGGAGACACAGAACCCACGACACCGAACGTGCGACAA'
'ENSMUSG00000027848_probe_5_exon_L'	'TAATACGACTCACTATAGCGTCATCCTTTGCCCTGTGTAGAGCTGGATGAGAAGGTGACTGGAGGTCCTGTTCTCGTATCCTTCTTCGACACCGAACGTGCGACAA'
'ENSMUSG00000027848_probe_5_exon_R'	'TAATACGACTCACTATAGCGTCATCCGGAATGGATTGTTTTGCCAAAGGCAAGGGCCGAAGAAATGAGAAATACGATATGGTGACGCGACACCGAACGTGCGACAA'
'ENSMUSG00000027848_probe_6_exon_L'	'TAATACGACTCACTATAGCGTCATCTCAATGAAGATCCTGAAGCGGTTTGGTGGTTCAGTTGGCCTATGGTTCTCGTATCCTTCTTCGACACCGAACGTGCGACAA'
'ENSMUSG00000027848_probe_6_exon_R'	'TAATACGACTCACTATAGCGTCATCCGGAATGGATTGTTTTCAAGGATCCGCTGGGGCCAGCAGAGAAGATCTACGTGTTAGACGGCGACACCGAACGTGCGACAA'
'ENSMUSG00000027848_probe_7_exon_L'	'TAATACGACTCACTATAGCGTCATCCCCAGAACGACACGGCTTTTGTCTTCCCAAGGCTGCGTGACTTCATTCTCGTATCCTTCTTCGACACCGAACGTGCGACAA'
'ENSMUSG00000027848_probe_7_exon_R'	'TAATACGACTCACTATAGCGTCATCCGGAATGGATTGTTTTCTTGCCATGGCTGCCCGGAAAGCTTCCCGAATTCGGGTGCCCTTCCGACACCGAACGTGCGACAA'
'ENSMUSG00000027848_probe_8_exon_L'	'TAATACGACTCACTATAGCGTCATCCAGCTGGTGTACGGTGGCTTCCTTTATTATGCTCGAAGGCCTCCTTTCTCGTATCCTTCTTCGACACCGAACGTGCGACAA'
'ENSMUSG00000027848_probe_8_exon_R'	'TAATACGACTCACTATAGCGTCATCCGGAATGGATTGTTTTAGGACCTGGAGGGGGTGGTGAATTGGAGAACACTCTGCAGCTGATCGACACCGAACGTGCGACAA'
'ENSMUSG00000027848_probe_9_exon_L'	'TAATACGACTCACTATAGCGTCATCACGGCCTGACAGCAGATACATATATCGACCTGGCAGCTGATGAGGTTCTCGTATCCTTCTTCGACACCGAACGTGCGACAA'
'ENSMUSG00000027848_probe_9_exon_R'	'TAATACGACTCACTATAGCGTCATCCGGAATGGATTGTTTTGGCCTGTGGGCTGTCTATGCCACTCGAGATGATGACAGGCATTTGCGACACCGAACGTGCGACAA'
'ENSMUSG00000027848_probe_10_exon_L'	'TAATACGACTCACTATAGCGTCATCTCTAGCCAAGTTAGACCCACAGACACTTGACACAGAGCAGCAGTGTTCTCGTATCCTTCTTCGACACCGAACGTGCGACAA'
'ENSMUSG00000027848_probe_10_exon_R'	'TAATACGACTCACTATAGCGTCATCCGGAATGGATTGTTTTACACACCATGTCCCAGAGAGAACGCAGAGGCTGCGTTTGTCATCTCGACACCGAACGTGCGACAA'
'ENSMUSG00000027848_probe_11_exon_L'	'TAATACGACTCACTATAGCGTCATCTGGGACCCTGTACGTTGTCTATAACACCCGCCCTGCCAGTAGGGCTTCTCGTATCCTTCTTCGACACCGAACGTGCGACAA'
'ENSMUSG00000027848_probe_11_exon_R'	'TAATACGACTCACTATAGCGTCATCCGGAATGGATTGTTTTGTATTCAGTGTTCCTTCGATGCCAGTGGTACTCTCGCCCCTGAAACGACACCGAACGTGCGACAA'
'ENSMUSG00000027848_probe_12_exon_L'	'TAATACGACTCACTATAGCGTCATCCCAGCTGTATGCCTGGGATGATGGCTACCAGATTGTCTACAAATTTTCTCGTATCCTTCTTCGACACCGAACGTGCGACAA'
'ENSMUSG00000027848_probe_12_exon_R'	'TAATACGACTCACTATAGCGTCATCCGGAATGGATTGTTTTAGATGAAGAAGAAGGAGGAGGAAGTTTAAGCAGCTAGCCTTGTGCCGACACCGAACGTGCGACAA'
'ENSMUSG00000027848_probe_13_exon_L'	'TAATACGACTCACTATAGCGTCATCCTTGATTCTTATGCCCAGACATTTATATTCCTGTGAGCTCTCCTGTTCTCGTATCCTTCTTCGACACCGAACGTGCGACAA'
'ENSMUSG00000027848_probe_13_exon_R'	'TAATACGACTCACTATAGCGTCATCCGGAATGGATTGTTTTGTTCATCCTTCAAAACGAAGGCCAGTGGTGGTAGCTCATATACCCCGACACCGAACGTGCGACAA'
'ENSMUSG00000027848_probe_14_exon_L'	'TAATACGACTCACTATAGCGTCATCAATTTCTAAAGGACAACCAAATTCTCAAGCCCCTCTGTTTTATGCTTCTCGTATCCTTCTTCGACACCGAACGTGCGACAA'
'ENSMUSG00000027848_probe_14_exon_R'	'TAATACGACTCACTATAGCGTCATCCGGAATGGATTGTTTTAACTCCAGATCCTGGGTAGCATTTTAGAACTGAACAGCAAACAAACGACACCGAACGTGCGACAA'
'ENSMUSG00000027848_probe_15_exon_L'	'TAATACGACTCACTATAGCGTCATCTTCACTCCTGCCTTATGTCCACAAAGTTTAGTTCCAAACTCAGAGTTCTCGTATCCTTCTTCGACACCGAACGTGCGACAA'
'ENSMUSG00000027848_probe_15_exon_R'	'TAATACGACTCACTATAGCGTCATCCGGAATGGATTGTTTTCTGTCCTTTGGAGAGGGTCAACCCCAGACAGCAGGCGACAGCATTCGACACCGAACGTGCGACAA'
'ENSMUSG00000027848_probe_16_exon_L'	'TAATACGACTCACTATAGCGTCATCTTGCCCTCAGTATGACCGAAGGGAGAGAACTCAGAGACAAAGCTGTTCTCGTATCCTTCTTCGACACCGAACGTGCGACAA'
'ENSMUSG00000027848_probe_16_exon_R'	'TAATACGACTCACTATAGCGTCATCCGGAATGGATTGTTTTCTCCCTCCCTTCCCCCTCCAGTGTAGGGGAGAATGGGGCTTTCCCCGACACCGAACGTGCGACAA'
'ENSMUSG00000027848_probe_17_exon_L'	'TAATACGACTCACTATAGCGTCATCATCACTTTGTATGGTAACAGTTTGCATTAAAAGGAAAACCCACCATTCTCGTATCCTTCTTCGACACCGAACGTGCGACAA'
'ENSMUSG00000027848_probe_17_exon_R'	'TAATACGACTCACTATAGCGTCATCCGGAATGGATTGTTTTCCTCTCTGGTGTGTTTGGGGTAGCCCTCTGATCAGAGTTCTCGTGCGACACCGAACGTGCGACAA'
'ENSMUSG00000027848_probe_18_exon_L'	'TAATACGACTCACTATAGCGTCATCCCTTTAGCTCCCTCGGGAACTTCTCTAGTTACACATTTTACTGTGTTCTCGTATCCTTCTTCGACACCGAACGTGCGACAA'
'ENSMUSG00000027848_probe_18_exon_R'	'TAATACGACTCACTATAGCGTCATCCGGAATGGATTGTTTTGCACTGTTGGACAAAGGCCTCCCCCTCCACACTCATGTGCTCCACCGACACCGAACGTGCGACAA'
'ENSMUSG00000027848_probe_19_exon_L'	'TAATACGACTCACTATAGCGTCATCCCAGGGCTTCCCATTCCACCTCTTGGTGGATTTTGAACCAGAAAGTTCTCGTATCCTTCTTCGACACCGAACGTGCGACAA'
'ENSMUSG00000027848_probe_19_exon_R'	'TAATACGACTCACTATAGCGTCATCCGGAATGGATTGTTTTACTCTTACTAGCTGTGGAATCTAGTGTAGAAACCAGCGTGCGGTACGACACCGAACGTGCGACAA'
'ENSMUSG00000027848_probe_20_exon_L'	'TAATACGACTCACTATAGCGTCATCGCAGGGAGGAGGGGCAGTGACCATCCCAGATGTTGGTCTGTCTCATTCTCGTATCCTTCTTCGACACCGAACGTGCGACAA'
'ENSMUSG00000027848_probe_20_exon_R'	'TAATACGACTCACTATAGCGTCATCCGGAATGGATTGTTTTAGCTCCCCAACAAACACATCCCTACTTTCCTTCTCTCCACCCTCACGACACCGAACGTGCGACAA'
'ENSMUSG00000027848_probe_21_exon_L'	'TAATACGACTCACTATAGCGTCATCATTGGAAGAGCAAGAGGCTTTGGATTCCATCTCTGGGAACCTGCTTTCTCGTATCCTTCTTCGACACCGAACGTGCGACAA'
'ENSMUSG00000027848_probe_21_exon_R'	'TAATACGACTCACTATAGCGTCATCCGGAATGGATTGTTTTTCTCTGCACGATGTCCCTTCCCAGGTCTCATCTCCAGGGTCAACTCGACACCGAACGTGCGACAA'
'ENSMUSG00000027848_probe_22_exon_L'	'TAATACGACTCACTATAGCGTCATCGGCTAGCTGATGGATAAAAGTCAGTGGGGGAGTTTAACCTCAGGCTTCTCGTATCCTTCTTCGACACCGAACGTGCGACAA'
'ENSMUSG00000027848_probe_22_exon_R'	'TAATACGACTCACTATAGCGTCATCCGGAATGGATTGTTTTCCCTTCTGGATTATCACCCAGGGAGGAAGGGGGACAGGAACACAGCGACACCGAACGTGCGACAA'
'ENSMUSG00000027848_probe_23_exon_L'	'TAATACGACTCACTATAGCGTCATCCTTCTCTCCCAAGTAGAACCCTCCCTCCTTCCACCCAGGATGGGGTTCTCGTATCCTTCTTCGACACCGAACGTGCGACAA'
'ENSMUSG00000027848_probe_23_exon_R'	'TAATACGACTCACTATAGCGTCATCCGGAATGGATTGTTTTGATCAGTCAACACTCCTCCTTTTGTCTGTCTTTCTTCTCTCCACACGACACCGAACGTGCGACAA'
'ENSMUSG00000027848_probe_24_exon_L'	'TAATACGACTCACTATAGCGTCATCCTGTGTGAGACTGGGCTACCCAGGGAGACTGCACGTATACAAATGTTCTCGTATCCTTCTTCGACACCGAACGTGCGACAA'
'ENSMUSG00000027848_probe_24_exon_R'	'TAATACGACTCACTATAGCGTCATCCGGAATGGATTGTTTTTGGCTTTGTTAGGCTGTGTACATGCGACCGAAAGGGATTTTAGGTCGACACCGAACGTGCGACAA'
'ENSMUSG00000027848_probe_25_exon_L'	'TAATACGACTCACTATAGCGTCATCACTGTGCCTTTTTGATGCCCCTAATGAGGCTGGCTCAGGTGATGTTTCTCGTATCCTTCTTCGACACCGAACGTGCGACAA'
'ENSMUSG00000027848_probe_25_exon_R'	'TAATACGACTCACTATAGCGTCATCCGGAATGGATTGTTTTGTAAGCAATATCAGTAAAGGCAAGTATATGGGCTGTGTCTTTAATCGACACCGAACGTGCGACAA'
'ENSMUSG00000027099_probe_1_exon_L'	'TAATACGACTCACTATAGCGTCATCGCGTTGTCAGCGACGCCGGAAGTGCTTGGTCGGCCTGGCGGTAACTTACTGTAACCTAAGACGACACCGAACGTGCGACAA'
'ENSMUSG00000027099_probe_1_exon_R'	'TAATACGACTCACTATAGCGTCATCCAACCACCTAATGATTTGCGGGCCGAGCCACCGCTGCCGAGGTGAGCTCTGCTCGTCTTAGCGACACCGAACGTGCGACAA'
'ENSMUSG00000027099_probe_2_exon_L'	'TAATACGACTCACTATAGCGTCATCTTCGTCTCCCAGATCGCAGCTACAGAACCTTGGCCTGAAAATGCGTTACTGTAACCTAAGACGACACCGAACGTGCGACAA'
'ENSMUSG00000027099_probe_2_exon_R'	'TAATACGACTCACTATAGCGTCATCCAACCACCTAATGATTCTTGTATCAGCAACTGAGAGGGGAGCAAATTTTGCTTTCTGACAACGACACCGAACGTGCGACAA'
'ENSMUSG00000027099_probe_3_exon_L'	'TAATACGACTCACTATAGCGTCATCGCAGCATCTCTTGCTGTGCAGGCATTTTTGCAGATGTGTAATCTGTTACTGTAACCTAAGACGACACCGAACGTGCGACAA'
'ENSMUSG00000027099_probe_3_exon_R'	'TAATACGACTCACTATAGCGTCATCCAACCACCTAATGATTTGTCAAAGTGGTGTGTAGGGCAAATGCGGAATATATGTCTCCATCCGACACCGAACGTGCGACAA'
'ENSMUSG00000027099_probe_4_exon_L'	'TAATACGACTCACTATAGCGTCATCGGAAAAGTTCCTTTTATTCATGTGGGAAATCAAGTAGTGTCAGAATTACTGTAACCTAAGACGACACCGAACGTGCGACAA'
'ENSMUSG00000027099_probe_4_exon_R'	'TAATACGACTCACTATAGCGTCATCCAACCACCTAATGATTTGGCCCAATAGTCCAATTTGTTAAAGCCAAGGGCCATTCTCTTAGCGACACCGAACGTGCGACAA'
'ENSMUSG00000027099_probe_5_exon_L'	'TAATACGACTCACTATAGCGTCATCGATGGGTTGGATGAAGTCCAAAAAGCAGAAATGAAAGCCTACATGTTACTGTAACCTAAGACGACACCGAACGTGCGACAA'
'ENSMUSG00000027099_probe_5_exon_R'	'TAATACGACTCACTATAGCGTCATCCAACCACCTAATGATTATTAGTCAACAATATGCTGCTGACTGCAGAGCTGTATCTCCAGTGCGACACCGAACGTGCGACAA'
'ENSMUSG00000027099_probe_6_exon_L'	'TAATACGACTCACTATAGCGTCATCTGTGATGAAGCTACAGTAGGGGAGATCACTATTGCTAGGTATGGATTACTGTAACCTAAGACGACACCGAACGTGCGACAA'
'ENSMUSG00000027099_probe_6_exon_R'	'TAATACGACTCACTATAGCGTCATCCAACCACCTAATGATTTCCTTACCCTTGGCCTCTGAACCACATTTTGGCCTATCAGAAGCACGACACCGAACGTGCGACAA'
'ENSMUSG00000027099_probe_7_exon_L'	'TAATACGACTCACTATAGCGTCATCAAGTGAAACGTAAGATGAAAGCTATTGGATGGGGTAACAAGACTCTTACTGTAACCTAAGACGACACCGAACGTGCGACAA'
'ENSMUSG00000027099_probe_7_exon_R'	'TAATACGACTCACTATAGCGTCATCCAACCACCTAATGATTGACCAGGTCTTAGAAGATGTAGACCAGTGCTGTCAAGCCCTTTCCCGACACCGAACGTGCGACAA'
'ENSMUSG00000027099_probe_8_exon_L'	'TAATACGACTCACTATAGCGTCATCAGAGACTGGGAACACAACCATACTTCTTCAATAAGCAACCTACTGTTACTGTAACCTAAGACGACACCGAACGTGCGACAA'
'ENSMUSG00000027099_probe_8_exon_R'	'TAATACGACTCACTATAGCGTCATCCAACCACCTAATGATTCTTGACGCTCTGGTTTTTGGCCATTTGTATACCATTCTTACCACACGACACCGAACGTGCGACAA'
'ENSMUSG00000027099_probe_9_exon_L'	'TAATACGACTCACTATAGCGTCATCAATTGACCAGCGATGAACTTTCTGAGAAGGTGAAAAACTATAGCATTACTGTAACCTAAGACGACACCGAACGTGCGACAA'
'ENSMUSG00000027099_probe_9_exon_R'	'TAATACGACTCACTATAGCGTCATCCAACCACCTAATGATTCTCCTGGCTTTCTGTAGAAGAATTGAACAGCACTACTTTGAAGACCGACACCGAACGTGCGACAA'
'ENSMUSG00000027099_probe_10_exon_L'	'TAATACGACTCACTATAGCGTCATCAACCTTAAGCAACTGAGTTTGTTTCATTTACTTTGATCTTTCTGGTTACTGTAACCTAAGACGACACCGAACGTGCGACAA'
'ENSMUSG00000027099_probe_10_exon_R'	'TAATACGACTCACTATAGCGTCATCCAACCACCTAATGATTACTCACTGACCTTAGTGCATGTGGAACAAAGAGTTCTCTAAGGGACGACACCGAACGTGCGACAA'
'ENSMUSG00000027099_probe_11_exon_L'	'TAATACGACTCACTATAGCGTCATCCAGTTGACATGTGTACGCTGCGACTACTAACACTAAGTTCATGGTTTACTGTAACCTAAGACGACACCGAACGTGCGACAA'
'ENSMUSG00000027099_probe_11_exon_R'	'TAATACGACTCACTATAGCGTCATCCAACCACCTAATGATTCCCTGAGCACAGGAGAGTTATGTAGAAAGGGACACTGAGGAAGTGCGACACCGAACGTGCGACAA'
'ENSMUSG00000027099_probe_12_exon_L'	'TAATACGACTCACTATAGCGTCATCCCAGTGGGTCACCCAGTGAGCCTCAGACTGTCTTAATCTAAACTGTTACTGTAACCTAAGACGACACCGAACGTGCGACAA'
'ENSMUSG00000027099_probe_12_exon_R'	'TAATACGACTCACTATAGCGTCATCCAACCACCTAATGATTTTAACCAGCGTTGCTTTAGGGCTGGGCTGGGATGAAAGAACTGTTCGACACCGAACGTGCGACAA'
'ENSMUSG00000027099_probe_13_exon_L'	'TAATACGACTCACTATAGCGTCATCTTCTTTTTGGTAAAGAACAGGTAGTTTTCAAAGGAGTATTGATGGTTACTGTAACCTAAGACGACACCGAACGTGCGACAA'
'ENSMUSG00000027099_probe_13_exon_R'	'TAATACGACTCACTATAGCGTCATCCAACCACCTAATGATTATTCATATGCAAACACTAAGGATTATAGATTGTCTCAGATTTTCCCGACACCGAACGTGCGACAA'
'ENSMUSG00000027099_probe_14_exon_L'	'TAATACGACTCACTATAGCGTCATCGTGTTTTCTGTTCAGTTACACGTGATGATGCTGTGAGGAATCAGATTACTGTAACCTAAGACGACACCGAACGTGCGACAA'
'ENSMUSG00000027099_probe_14_exon_R'	'TAATACGACTCACTATAGCGTCATCCAACCACCTAATGATTTGTTACCAATATGTTGAGAGTTACAGTATTTTGATACTGCCTTCTCGACACCGAACGTGCGACAA'
'ENSMUSG00000027099_probe_15_exon_L'	'TAATACGACTCACTATAGCGTCATCAGCCTTTTCGAAGCATTTCTAACACACTTAATCTTCACAGAACACTTACTGTAACCTAAGACGACACCGAACGTGCGACAA'
'ENSMUSG00000027099_probe_15_exon_R'	'TAATACGACTCACTATAGCGTCATCCAACCACCTAATGATTAATGGTGGTAGTTATCTCCAGTTTACAAAAGGAAATGGAGACAAGCGACACCGAACGTGCGACAA'
'ENSMUSG00000027099_probe_16_exon_L'	'TAATACGACTCACTATAGCGTCATCATTCAGTATACAAATATTTTAGTCATCTATCCTCCACTCCTCCCATTACTGTAACCTAAGACGACACCGAACGTGCGACAA'
'ENSMUSG00000027099_probe_16_exon_R'	'TAATACGACTCACTATAGCGTCATCCAACCACCTAATGATTACCTCCCTCCCTCTCCCCCACATATCTCATCTCCTCCCAACTTCCCGACACCGAACGTGCGACAA'
'ENSMUSG00000027099_probe_17_exon_L'	'TAATACGACTCACTATAGCGTCATCGGTTTTTACAACCTATGTCAAATTGCTCATGTGTGTGAGGTCATCTTACTGTAACCTAAGACGACACCGAACGTGCGACAA'
'ENSMUSG00000027099_probe_17_exon_R'	'TAATACGACTCACTATAGCGTCATCCAACCACCTAATGATTCTGTAGGTTGTGGGGCAGCATACCATCTGCTTCCCTCTTCCCAAACGACACCGAACGTGCGACAA'
'ENSMUSG00000027099_probe_18_exon_L'	'TAATACGACTCACTATAGCGTCATCAAAAGTGACTCCCTTCCCAGCAGCCAGTAATTGCCATTGGCTTCTTTACTGTAACCTAAGACGACACCGAACGTGCGACAA'
'ENSMUSG00000027099_probe_18_exon_R'	'TAATACGACTCACTATAGCGTCATCCAACCACCTAATGATTTCGAGGAGTGACACATGGGGAGGAACCCTTCGCCCCTCCATGCTGCGACACCGAACGTGCGACAA'
'ENSMUSG00000027099_probe_19_exon_L'	'TAATACGACTCACTATAGCGTCATCTTGTATTTCAACTCCAAATTAACACTTCTCTCTCCATTGAGACAGTTACTGTAACCTAAGACGACACCGAACGTGCGACAA'
'ENSMUSG00000027099_probe_19_exon_R'	'TAATACGACTCACTATAGCGTCATCCAACCACCTAATGATTCTTCTCTCCATAGACCAGGTTGGCCTCAAACTCAGAGATCCACCTCGACACCGAACGTGCGACAA'
'ENSMUSG00000027099_probe_20_exon_L'	'TAATACGACTCACTATAGCGTCATCCCTCTGCCTCTTTGTGTTTGGTTTAAAGATGTGCGCCACCACTGCTTACTGTAACCTAAGACGACACCGAACGTGCGACAA'
'ENSMUSG00000027099_probe_20_exon_R'	'TAATACGACTCACTATAGCGTCATCCAACCACCTAATGATTGACTTCAAGCTAAAACTTGTAAGGGGTAATTTTCATCTTTCCATCCGACACCGAACGTGCGACAA'
'ENSMUSG00000027099_probe_21_exon_L'	'TAATACGACTCACTATAGCGTCATCGGGGGAGGGACAATACCTTACTGTGTAGCTTTGGCCTGGAGCTCATTACTGTAACCTAAGACGACACCGAACGTGCGACAA'
'ENSMUSG00000027099_probe_21_exon_R'	'TAATACGACTCACTATAGCGTCATCCAACCACCTAATGATTGAGACTAGTCTGCCTCTGTCCCTAGAGTACTGGGGTTATAGGCCTCGACACCGAACGTGCGACAA'
'ENSMUSG00000027099_probe_22_exon_L'	'TAATACGACTCACTATAGCGTCATCTGCCACCACTTCAGTTTTTGTTGTTGTTGTTTTGTGTGAGTCCTTTTACTGTAACCTAAGACGACACCGAACGTGCGACAA'
'ENSMUSG00000027099_probe_22_exon_R'	'TAATACGACTCACTATAGCGTCATCCAACCACCTAATGATTCTGCATGTTTGTATGTATACCAAGTCACTGTAACTGAAGTTTCAGCGACACCGAACGTGCGACAA'
'ENSMUSG00000027099_probe_23_exon_L'	'TAATACGACTCACTATAGCGTCATCCTGCAGTACAGGTGCTGGGTCTGGACCTGAGAATGGCAGCTACTTTTACTGTAACCTAAGACGACACCGAACGTGCGACAA'
'ENSMUSG00000027099_probe_23_exon_R'	'TAATACGACTCACTATAGCGTCATCCAACCACCTAATGATTAACTACTGAGTCCAGTCCCTAGAGTGCTTATTTTAGTCCATTCAACGACACCGAACGTGCGACAA'
'ENSMUSG00000027099_probe_24_exon_L'	'TAATACGACTCACTATAGCGTCATCAAACAGCCAGGGTTGGGTTGTGTAAAGTAAGTACTCTGGAGAGAGTTACTGTAACCTAAGACGACACCGAACGTGCGACAA'
'ENSMUSG00000027099_probe_24_exon_R'	'TAATACGACTCACTATAGCGTCATCCAACCACCTAATGATTAACAGCGTGTGAAATTTAAATCAGAATTAATCCACAGTAGTAGCTCGACACCGAACGTGCGACAA'
'ENSMUSG00000064120_probe_2_exon_L'	'TAATACGACTCACTATAGCGTCATCGGGAGGGGCTGTCCCTGAGGCTCCAGTTCCTCCAGGAGCATGCGGTTGTCCAGGCAATAAGCGACACCGAACGTGCGACAA'
'ENSMUSG00000064120_probe_2_exon_R'	'TAATACGACTCACTATAGCGTCATCACTAAGTGTCCAATTTCCCTTCTCTGCCTTCCTCACGGACAGCTTTGGCCGACAACATAGTCGACACCGAACGTGCGACAA'
'ENSMUSG00000064120_probe_3_exon_L'	'TAATACGACTCACTATAGCGTCATCACCTGCGGATCTCTCTCACAGAGAAGTGCAACCTCCGATGCCAGTTTGTCCAGGCAATAAGCGACACCGAACGTGCGACAA'
'ENSMUSG00000064120_probe_3_exon_R'	'TAATACGACTCACTATAGCGTCATCACTAAGTGTCCAATTTTGCATGCCCGAGGAGGGTGTGCCCCTGACCCCCAAAGCTGACCTACGACACCGAACGTGCGACAA'
'ENSMUSG00000064120_probe_4_exon_L'	'TAATACGACTCACTATAGCGTCATCGAGATCCTGACCCTTGCCCGCCTCTTTGTGAAGGAAGGTGTGGACTTGTCCAGGCAATAAGCGACACCGAACGTGCGACAA'
'ENSMUSG00000064120_probe_4_exon_R'	'TAATACGACTCACTATAGCGTCATCACTAAGTGTCCAATTTGATCCGTCTCACTGGTGGGGAGCCTCTCATCCGACCGGATGTGGTCGACACCGAACGTGCGACAA'
'ENSMUSG00000064120_probe_5_exon_L'	'TAATACGACTCACTATAGCGTCATCCCCCGACTTCAGCAAGCAGGGCTCAATGCTGTTAACATCAGCCTGTTGTCCAGGCAATAAGCGACACCGAACGTGCGACAA'
'ENSMUSG00000064120_probe_5_exon_R'	'TAATACGACTCACTATAGCGTCATCACTAAGTGTCCAATTTCACTCTGGTTCCCGCCAAGTTTGAGTTCATCGTCCGCAGAAAAGGCGACACCGAACGTGCGACAA'
'ENSMUSG00000064120_probe_6_exon_L'	'TAATACGACTCACTATAGCGTCATCTTCCACAAGGTTATGGAGGGTATCCACAAAGCCATCGAGCTGGGTTTGTCCAGGCAATAAGCGACACCGAACGTGCGACAA'
'ENSMUSG00000064120_probe_6_exon_R'	'TAATACGACTCACTATAGCGTCATCACTAAGTGTCCAATTTCAAGCCTGTGAAGGTGAACTGTGTGGTGATGCGAGGCCTGAATGACGACACCGAACGTGCGACAA'
'ENSMUSG00000064120_probe_7_exon_L'	'TAATACGACTCACTATAGCGTCATCGCCCTGACAGAGGGCCTTCCCTTGGACGTGCGCTTCATTGAGTACTTGTCCAGGCAATAAGCGACACCGAACGTGCGACAA'
'ENSMUSG00000064120_probe_7_exon_R'	'TAATACGACTCACTATAGCGTCATCACTAAGTGTCCAATTTGCCATTTGACGGCAACAAGTGGAACTTCAAGAAGATGGTTAGCTACGACACCGAACGTGCGACAA'
'ENSMUSG00000064120_probe_8_exon_L'	'TAATACGACTCACTATAGCGTCATCGAGGAGGACTCGAGCACTGCCAAGGCCTTTAAGATCCCTGGCTTCTTGTCCAGGCAATAAGCGACACCGAACGTGCGACAA'
'ENSMUSG00000064120_probe_8_exon_R'	'TAATACGACTCACTATAGCGTCATCACTAAGTGTCCAATTTGGGTCAGATCAGCTTCATCACATCCATGTCAGAGCATTTCTGTGGCGACACCGAACGTGCGACAA'
'ENSMUSG00000064120_probe_9_exon_L'	'TAATACGACTCACTATAGCGTCATCCTCTGAGGAGGAGCTGCTGAGAATCATTGGGGCCGCAGTGGGTAGTTGTCCAGGCAATAAGCGACACCGAACGTGCGACAA'
'ENSMUSG00000064120_probe_9_exon_R'	'TAATACGACTCACTATAGCGTCATCACTAAGTGTCCAATTTAGAAGCGGCAGCACGCAGGCATGTTCAATATTGCCCAGATGAAGACGACACCGAACGTGCGACAA'
'ENSMUSG00000064120_probe_10_exon_L'	'TAATACGACTCACTATAGCGTCATCCCCATGATCCTCATCGGGGTACTTTTGATGCTTCAGGATTCCCCATTGTCCAGGCAATAAGCGACACCGAACGTGCGACAA'
'ENSMUSG00000064120_probe_10_exon_R'	'TAATACGACTCACTATAGCGTCATCACTAAGTGTCCAATTTAGCTCGTTGGAGCAATTTCTCCTGGGATCCCCTCCGTGTTCGGAACGACACCGAACGTGCGACAA'
'ENSMUSG00000064120_probe_11_exon_L'	'TAATACGACTCACTATAGCGTCATCAGTGCCAGACAGTGTCTCTCTGACCAGATGGCATCTTTGTGGAAGTTGTCCAGGCAATAAGCGACACCGAACGTGCGACAA'
'ENSMUSG00000064120_probe_11_exon_R'	'TAATACGACTCACTATAGCGTCATCACTAAGTGTCCAATTTACACTGCATCCCCAAGGCCCTTCCTCTGTCTCAACAGTGCCTAGGCGACACCGAACGTGCGACAA'
'ENSMUSG00000064120_probe_12_exon_L'	'TAATACGACTCACTATAGCGTCATCGGGCCGACCTCAAATCAGCTAACTCATGTGGATTCAGCAGGGCGGTTGTCCAGGCAATAAGCGACACCGAACGTGCGACAA'
'ENSMUSG00000064120_probe_12_exon_R'	'TAATACGACTCACTATAGCGTCATCACTAAGTGTCCAATTTATCTATGGTAGATGTGGGTGGGAAGCCGGAGACAGAGCGGGTGGCCGACACCGAACGTGCGACAA'
'ENSMUSG00000064120_probe_13_exon_L'	'TAATACGACTCACTATAGCGTCATCCCTGACGGTGTATGACATGTGCAAGGCAGTCAGCAGGGACATTGTTTGTCCAGGCAATAAGCGACACCGAACGTGCGACAA'
'ENSMUSG00000064120_probe_13_exon_R'	'TAATACGACTCACTATAGCGTCATCACTAAGTGTCCAATTTTGACAGAGGTGAAGCTCATTAGTAAGACTGGAGGGCAGCGGGGAGCGACACCGAACGTGCGACAA'
'ENSMUSG00000064120_probe_14_exon_L'	'TAATACGACTCACTATAGCGTCATCCTTCCATCGGGCTTAGAGTGCCACACTCTCCAGTCATGTCTCCCATTGTCCAGGCAATAAGCGACACCGAACGTGCGACAA'
'ENSMUSG00000064120_probe_14_exon_R'	'TAATACGACTCACTATAGCGTCATCACTAAGTGTCCAATTTGGGATGCAATTCAGGCTGAGGAAAAGATGCCATATCCCTCTAAATCGACACCGAACGTGCGACAA'
'ENSMUSG00000064120_probe_15_exon_L'	'TAATACGACTCACTATAGCGTCATCTGATTAGACCTAGGATCACCCTGTCTCTTTACCACTAACCTGTGATTGTCCAGGCAATAAGCGACACCGAACGTGCGACAA'
'ENSMUSG00000064120_probe_15_exon_R'	'TAATACGACTCACTATAGCGTCATCACTAAGTGTCCAATTTTGTCGTCACCAGAGGACACCTGAGGCCTTGACACCTTCCAGGACTCGACACCGAACGTGCGACAA'
'ENSMUSG00000064120_probe_17_exon_L'	'TAATACGACTCACTATAGCGTCATCGCTCAGGTTGTTTCAGACAGACAGCTTTATGCAGCCCTTCTCATTTTGTCCAGGCAATAAGCGACACCGAACGTGCGACAA'
'ENSMUSG00000064120_probe_17_exon_R'	'TAATACGACTCACTATAGCGTCATCACTAAGTGTCCAATTTGGGTCCTCTCTTCTCTTCCCCGGGGAGAGAATAAGGGCTCACTAACGACACCGAACGTGCGACAA'
'ENSMUSG00000058881_probe_1_exon_L'	'TAATACGACTCACTATAGCGTCATCTGGCGCGGTCGGTCTAGAGCAGCGCTCGGCTCCGCGCCGCGGGCGTTAAGATAAGTTCCTCCGACACCGAACGTGCGACAA'
'ENSMUSG00000058881_probe_1_exon_R'	'TAATACGACTCACTATAGCGTCATCCCGTCATCACATTATTCTGCTTCACCTTCAGATGCGCGGGGCGTGCGCGTCCTCCTCCTGGCGACACCGAACGTGCGACAA'
'ENSMUSG00000058881_probe_2_exon_L'	'TAATACGACTCACTATAGCGTCATCCCACACCACAGAACATGCGCGTACTCATCACAGGGACCTCTCTCCTTAAGATAAGTTCCTCCGACACCGAACGTGCGACAA'
'ENSMUSG00000058881_probe_2_exon_R'	'TAATACGACTCACTATAGCGTCATCCCGTCATCACATTATTTCTGGGCAGCAGGAACCCCTCTAAGAATGGAGAGATAAGACACTTCGACACCGAACGTGCGACAA'
'ENSMUSG00000058881_probe_3_exon_L'	'TAATACGACTCACTATAGCGTCATCCACGGGAGAGAAGCCCTACAAGTGTCCCTACTGTGATCACAGGGCTTAAGATAAGTTCCTCCGACACCGAACGTGCGACAA'
'ENSMUSG00000058881_probe_3_exon_R'	'TAATACGACTCACTATAGCGTCATCCCGTCATCACATTATTCCCAGAAGGGCAACCTCAAGATTCATATCCGCAGCCACCGGACAGCGACACCGAACGTGCGACAA'
'ENSMUSG00000058881_probe_4_exon_L'	'TAATACGACTCACTATAGCGTCATCGCCTTGGTTCCTCAAGAACCATATGAAGGCGCATGGACCCAAGGCTTAAGATAAGTTCCTCCGACACCGAACGTGCGACAA'
'ENSMUSG00000058881_probe_4_exon_R'	'TAATACGACTCACTATAGCGTCATCCCGTCATCACATTATTGAAGCAAGAACAGACCCAAGAGTGAGCTGGATCCCATTGCCACCACGACACCGAACGTGCGACAA'
'ENSMUSG00000058881_probe_5_exon_L'	'TAATACGACTCACTATAGCGTCATCGTCCCTCTATGAGGTCTGCACAAAGTGCGGGAACCTGTTTACAAATTAAGATAAGTTCCTCCGACACCGAACGTGCGACAA'
'ENSMUSG00000058881_probe_5_exon_R'	'TAATACGACTCACTATAGCGTCATCCCGTCATCACATTATTTGGACAGCTTGAACGCCCATAACGCCATACACCGTAAAGTTGAAGCGACACCGAACGTGCGACAA'
'ENSMUSG00000058881_probe_6_exon_L'	'TAATACGACTCACTATAGCGTCATCTGGCAGGGGATGTAGCCTTTGACAAAGACAAGCGTGAGTATATACTTAAGATAAGTTCCTCCGACACCGAACGTGCGACAA'
'ENSMUSG00000058881_probe_6_exon_R'	'TAATACGACTCACTATAGCGTCATCCCGTCATCACATTATTGTGAGCCAGGAAAAACGCAAGCGTGAACAGGATGCTCCGGCTACCCGACACCGAACGTGCGACAA'
'ENSMUSG00000058881_probe_7_exon_L'	'TAATACGACTCACTATAGCGTCATCCTGCTCTTCTGGAGAGGTGACACCCACAGCACTCTCCAACGGAGATTAAGATAAGTTCCTCCGACACCGAACGTGCGACAA'
'ENSMUSG00000058881_probe_7_exon_R'	'TAATACGACTCACTATAGCGTCATCCCGTCATCACATTATTAGAATCACAAGCTTGGAAATAACCTGCCAGAGAAAGACATCAGCGCGACACCGAACGTGCGACAA'
'ENSMUSG00000058881_probe_8_exon_L'	'TAATACGACTCACTATAGCGTCATCGCGCCATGCCGTCTGTGTCCATACTTGAAAACAGCAGCAGAGAGATTAAGATAAGTTCCTCCGACACCGAACGTGCGACAA'
'ENSMUSG00000058881_probe_8_exon_R'	'TAATACGACTCACTATAGCGTCATCCCGTCATCACATTATTACCAAGGGTCCCGAGCAGCATAGATACTCTCTCGACCTAAAGATGCGACACCGAACGTGCGACAA'
'ENSMUSG00000058881_probe_9_exon_L'	'TAATACGACTCACTATAGCGTCATCACCAGGATCAAAGGGCAGCTCCTCTCCCCTCGGGGTGACCACAAATTAAGATAAGTTCCTCCGACACCGAACGTGCGACAA'
'ENSMUSG00000058881_probe_9_exon_R'	'TAATACGACTCACTATAGCGTCATCCCGTCATCACATTATTCCGCTAGCATGCCTAAGAATAAGGAGAGCCATTCCGGGGGCCCCTCGACACCGAACGTGCGACAA'
'ENSMUSG00000058881_probe_10_exon_L'	'TAATACGACTCACTATAGCGTCATCTGGCTTTACCCCTCCGAATAAGCACAGTGCCCCAGACTCTCTGAATTAAGATAAGTTCCTCCGACACCGAACGTGCGACAA'
'ENSMUSG00000058881_probe_10_exon_R'	'TAATACGACTCACTATAGCGTCATCCCGTCATCACATTATTCCAAATTCAGTCCTCAGCCTCAGGGTCAGCCTCCATTGAAAGGTGCGACACCGAACGTGCGACAA'
'ENSMUSG00000058881_probe_11_exon_L'	'TAATACGACTCACTATAGCGTCATCGCTGAGGGGCAGGAGAAGCGCTTGGATATCCTCAGTATCTTTAAGTTAAGATAAGTTCCTCCGACACCGAACGTGCGACAA'
'ENSMUSG00000058881_probe_11_exon_R'	'TAATACGACTCACTATAGCGTCATCCCGTCATCACATTATTGTACATTCCAAAGGACTTCGCCACCCTCTACCAGGGCTGGGGTGTCGACACCGAACGTGCGACAA'
'ENSMUSG00000058881_probe_12_exon_L'	'TAATACGACTCACTATAGCGTCATCTCAGGGCCCACCTTCGGGCACACACAGTGGTGTTTGAGTGTGACGTTAAGATAAGTTCCTCCGACACCGAACGTGCGACAA'
'ENSMUSG00000058881_probe_12_exon_R'	'TAATACGACTCACTATAGCGTCATCCCGTCATCACATTATTCCACGAGATTCTGAAGTTCACACAGCCTCCACGGATGCCCCTAAACGACACCGAACGTGCGACAA'
'ENSMUSG00000058881_probe_13_exon_L'	'TAATACGACTCACTATAGCGTCATCAGCAAAGATGCTATGCCTAGAATTCCGTGTAGCTCTTTCACACACTTAAGATAAGTTCCTCCGACACCGAACGTGCGACAA'
'ENSMUSG00000058881_probe_13_exon_R'	'TAATACGACTCACTATAGCGTCATCCCGTCATCACATTATTGTATGTGCTCATCACCCATGGCCTGTGTCTCCTCGGGATAAGCAGCGACACCGAACGTGCGACAA'
'ENSMUSG00000058881_probe_14_exon_L'	'TAATACGACTCACTATAGCGTCATCCTGCGTCTGGCTCAGGAAACACTGCAGAGGTGGGAACACATATAATTAAGATAAGTTCCTCCGACACCGAACGTGCGACAA'
'ENSMUSG00000058881_probe_14_exon_R'	'TAATACGACTCACTATAGCGTCATCCCGTCATCACATTATTCTGCTTTGGGAAAGAAACATTAGTTGAACACTAAGAGGAGCAGGTCGACACCGAACGTGCGACAA'
'ENSMUSG00000058881_probe_15_exon_L'	'TAATACGACTCACTATAGCGTCATCTTTGTAACAGGGCTACATTCTGCAAACTGCTCACGGAAGGCGACTTTAAGATAAGTTCCTCCGACACCGAACGTGCGACAA'
'ENSMUSG00000058881_probe_15_exon_R'	'TAATACGACTCACTATAGCGTCATCCCGTCATCACATTATTATGTCTTAACAGAGTACCGCTGAGTCCTCCCAATTTGGGCCTGTTCGACACCGAACGTGCGACAA'
'ENSMUSG00000058881_probe_16_exon_L'	'TAATACGACTCACTATAGCGTCATCCCCCTTTCCCCTGCACCACCCCAGCAAATAGATGTCTTTCCCCGTTTAAGATAAGTTCCTCCGACACCGAACGTGCGACAA'
'ENSMUSG00000058881_probe_16_exon_R'	'TAATACGACTCACTATAGCGTCATCCCGTCATCACATTATTGGCCTGGTGAGCACCACCGGATGAGTGACTTTGTTCACAGATTAACGACACCGAACGTGCGACAA'
'ENSMUSG00000058881_probe_17_exon_L'	'TAATACGACTCACTATAGCGTCATCCGGAACTGTATTCCGCAGGTAGCAGCGATTCCTTTCCCCGTTGCTTTAAGATAAGTTCCTCCGACACCGAACGTGCGACAA'
'ENSMUSG00000058881_probe_17_exon_R'	'TAATACGACTCACTATAGCGTCATCCCGTCATCACATTATTGACACTGTGTGTGATGGCGATACTTCTGCAAGTTCCAGATGTTTGCGACACCGAACGTGCGACAA'
'ENSMUSG00000058881_probe_18_exon_L'	'TAATACGACTCACTATAGCGTCATCTTACATGTACAGAAATTATCCTAACCTTTAATACTGGTGAGAGCGTTAAGATAAGTTCCTCCGACACCGAACGTGCGACAA'
'ENSMUSG00000058881_probe_18_exon_R'	'TAATACGACTCACTATAGCGTCATCCCGTCATCACATTATTAGTTTACTTAACCCGGTAATGGATCAGCGCGGTTTTTGTAGGAAACGACACCGAACGTGCGACAA'
'ENSMUSG00000058881_probe_19_exon_L'	'TAATACGACTCACTATAGCGTCATCGGCTTCTGATACAAAGACTTGTTTAAACACACATGTATACACGAATTAAGATAAGTTCCTCCGACACCGAACGTGCGACAA'
'ENSMUSG00000058881_probe_19_exon_R'	'TAATACGACTCACTATAGCGTCATCCCGTCATCACATTATTCTGGCGCGTGGTTCTCTGTTCTAATGATCTGTTGGATTGTTATTACGACACCGAACGTGCGACAA'
'ENSMUSG00000058881_probe_20_exon_L'	'TAATACGACTCACTATAGCGTCATCTTCCAGGTTCTATTTGTTACTGTTTTAATTACTTGACCGTTCAGGTTAAGATAAGTTCCTCCGACACCGAACGTGCGACAA'
'ENSMUSG00000058881_probe_20_exon_R'	'TAATACGACTCACTATAGCGTCATCCCGTCATCACATTATTACTGCTGCACTTGCAAGCAATGCAATGTTAACTGGCTAGCAGATACGACACCGAACGTGCGACAA'
'ENSMUSG00000058881_probe_21_exon_L'	'TAATACGACTCACTATAGCGTCATCCTTTTCCTGATACTCCTACAGCAGGTTTGTATGAGAGCGGCTTGCTTAAGATAAGTTCCTCCGACACCGAACGTGCGACAA'
'ENSMUSG00000058881_probe_21_exon_R'	'TAATACGACTCACTATAGCGTCATCCCGTCATCACATTATTTGTCGGAGCGCTTGGGAATAGCCATCATTCTGAGGCGTTACTTGGCGACACCGAACGTGCGACAA'
'ENSMUSG00000058881_probe_22_exon_L'	'TAATACGACTCACTATAGCGTCATCGAGGCAGCGTAGTACCTTTCTGTTGACGGCGTTTGTTCTTTTTGCTTAAGATAAGTTCCTCCGACACCGAACGTGCGACAA'
'ENSMUSG00000058881_probe_22_exon_R'	'TAATACGACTCACTATAGCGTCATCCCGTCATCACATTATTGGTTCCCCATCATTTCTGCGCTCTCTGGCTTTTTGTTCCCTTGGCCGACACCGAACGTGCGACAA'
'ENSMUSG00000058881_probe_23_exon_L'	'TAATACGACTCACTATAGCGTCATCTGAAGGTGAGAGTTAGGAATGTCAGAGCCTGTGATTCGGCCCATCTTAAGATAAGTTCCTCCGACACCGAACGTGCGACAA'
'ENSMUSG00000058881_probe_23_exon_R'	'TAATACGACTCACTATAGCGTCATCCCGTCATCACATTATTTTTCTGTGTTTTAGTTATTAAACAGTTCTGTACACAAAGGGACACCGACACCGAACGTGCGACAA'
'ENSMUSG00000058881_probe_24_exon_L'	'TAATACGACTCACTATAGCGTCATCTTTTCCTGTGTCTGAGGCTGCACTTGGCATTGAGAACTGGAAGGTTTAAGATAAGTTCCTCCGACACCGAACGTGCGACAA'
'ENSMUSG00000058881_probe_24_exon_R'	'TAATACGACTCACTATAGCGTCATCCCGTCATCACATTATTGTCTGTCCCATGAGTCTCCTTCCCAGGGTCTGGCGGGGAAAGACGCGACACCGAACGTGCGACAA'
'ENSMUSG00000058881_probe_25_exon_L'	'TAATACGACTCACTATAGCGTCATCGTCTCTCTGTCCCGCTGGCCATCAGTATTGGACTGGTTTGTTAATTTAAGATAAGTTCCTCCGACACCGAACGTGCGACAA'
'ENSMUSG00000058881_probe_25_exon_R'	'TAATACGACTCACTATAGCGTCATCCCGTCATCACATTATTGTCTATGTCAGCTCAACAATAGTATTTAATATGATTTGTGTTTCCCGACACCGAACGTGCGACAA'
'ENSMUSG00000024924_probe_1_exon_L'	'TAATACGACTCACTATAGCGTCATCGCGGCCGCGGCGGGGGAGGTGACCGGGTGGGTGGTTGGGTGGGTGTTTACTTGACCTAACCCGACACCGAACGTGCGACAA'
'ENSMUSG00000024924_probe_1_exon_R'	'TAATACGACTCACTATAGCGTCATCTCTAACTATGACCGTTTGGCGGGGAGTAGAGTGTGCAAGTTGCAGGGAAAGGGTGCCCGCTCGACACCGAACGTGCGACAA'
'ENSMUSG00000024924_probe_2_exon_L'	'TAATACGACTCACTATAGCGTCATCCCGCGCGCTGGGCGCTGTGGCTGCTGCTCGCGCTGTGCTGGGCGCTTTACTTGACCTAACCCGACACCGAACGTGCGACAA'
'ENSMUSG00000024924_probe_2_exon_R'	'TAATACGACTCACTATAGCGTCATCTCTAACTATGACCGTTCGGGACAGCGGCGCCACTGCAAGCGGGAAGAAAGCCAAATGTGATCGACACCGAACGTGCGACAA'
'ENSMUSG00000024924_probe_3_exon_L'	'TAATACGACTCACTATAGCGTCATCCAGTGCACAAATGGCCGCTGCATTACCCTGCTGTGGAAATGTGATTTTACTTGACCTAACCCGACACCGAACGTGCGACAA'
'ENSMUSG00000024924_probe_3_exon_R'	'TAATACGACTCACTATAGCGTCATCTCTAACTATGACCGTTAGATGAAGACTGTGCGGATGGCAGCGACGAGAAGAACTGTGTAAACGACACCGAACGTGCGACAA'
'ENSMUSG00000024924_probe_4_exon_L'	'TAATACGACTCACTATAGCGTCATCCAGTGTGTTCCTAACAGATGGCAGTGTGACGGGGATCCTGATTGCTTTACTTGACCTAACCCGACACCGAACGTGCGACAA'
'ENSMUSG00000024924_probe_4_exon_R'	'TAATACGACTCACTATAGCGTCATCTCTAACTATGACCGTTAGACGGTTCTGATGAAAGCCCTGAACAGTGCCATATGAGAACATGCGACACCGAACGTGCGACAA'
'ENSMUSG00000024924_probe_5_exon_L'	'TAATACGACTCACTATAGCGTCATCCATAAATGAAATCAGCTGTGGCGCCCGTTCTACTCAGTGTATCCCTTTACTTGACCTAACCCGACACCGAACGTGCGACAA'
'ENSMUSG00000024924_probe_5_exon_R'	'TAATACGACTCACTATAGCGTCATCTCTAACTATGACCGTTTGTCCTGGAGATGCGATGGTGAAAATGATTGTGACAATGGAGAAGCGACACCGAACGTGCGACAA'
'ENSMUSG00000024924_probe_6_exon_L'	'TAATACGACTCACTATAGCGTCATCCAGACTGTTCAGACCAATCAGACGAGTCTCTTGAGCAGTGTGGCCTTTACTTGACCTAACCCGACACCGAACGTGCGACAA'
'ENSMUSG00000024924_probe_6_exon_R'	'TAATACGACTCACTATAGCGTCATCTCTAACTATGACCGTTCAGCCTGTGATACATACCAAATGTCCTACCAGTGAGATCCAGTGTCGACACCGAACGTGCGACAA'
'ENSMUSG00000024924_probe_7_exon_L'	'TAATACGACTCACTATAGCGTCATCTGTTGATGGCTCTGATGAAGTCAACTGCAAAAACGTCAATCAGTGTTTACTTGACCTAACCCGACACCGAACGTGCGACAA'
'ENSMUSG00000024924_probe_7_exon_R'	'TAATACGACTCACTATAGCGTCATCTCTAACTATGACCGTTTGGGCCCTGGAAAGTTCAAGTGCAGAAGCGGGGAATGCATAGACACGACACCGAACGTGCGACAA'
'ENSMUSG00000024924_probe_8_exon_L'	'TAATACGACTCACTATAGCGTCATCCAAAGTATGTGACCAGGAACAAGACTGCAGAGACTGGAGTGACGATTTACTTGACCTAACCCGACACCGAACGTGCGACAA'
'ENSMUSG00000024924_probe_8_exon_R'	'TAATACGACTCACTATAGCGTCATCTCTAACTATGACCGTTCCCTGAAGGAATGCCATATCAACGAATGCCTGGTCAATAATGGTGCGACACCGAACGTGCGACAA'
'ENSMUSG00000024924_probe_9_exon_L'	'TAATACGACTCACTATAGCGTCATCCTGTTCCCATATCTGCAAAGACCTAGTTATAGGTTATGAGTGTGATTTACTTGACCTAACCCGACACCGAACGTGCGACAA'
'ENSMUSG00000024924_probe_9_exon_R'	'TAATACGACTCACTATAGCGTCATCTCTAACTATGACCGTTGTGCAGCTGGGTTTGAACTGATAGATAGGAAAACCTGTGGAGATACGACACCGAACGTGCGACAA'
'ENSMUSG00000024924_probe_10_exon_L'	'TAATACGACTCACTATAGCGTCATCGAATGCCAAAACCCGGGGATCTGCAGTCAAATTTGTATCAACTTATTTACTTGACCTAACCCGACACCGAACGTGCGACAA'
'ENSMUSG00000024924_probe_10_exon_R'	'TAATACGACTCACTATAGCGTCATCTCTAACTATGACCGTTAGGCGGTTACAAGTGTGAATGTAGTCGTGGCTATCAAATGGATCTCGACACCGAACGTGCGACAA'
'ENSMUSG00000024924_probe_11_exon_L'	'TAATACGACTCACTATAGCGTCATCCGTGTGCAAGGCAGTAGGCAAAGAGCCGAGTCTGATCTTCACTAATTTACTTGACCTAACCCGACACCGAACGTGCGACAA'
'ENSMUSG00000024924_probe_11_exon_R'	'TAATACGACTCACTATAGCGTCATCTCTAACTATGACCGTTGAAGAGACATCAGGAAGATTGGCCTAGAGAGAAAGGAATACATCCCGACACCGAACGTGCGACAA'
'ENSMUSG00000024924_probe_12_exon_L'	'TAATACGACTCACTATAGCGTCATCGACATTGCAGCTCAGAAGCTGTTTTGGGCTGATCTCAGCCAGAAGTTTACTTGACCTAACCCGACACCGAACGTGCGACAA'
'ENSMUSG00000024924_probe_12_exon_R'	'TAATACGACTCACTATAGCGTCATCTCTAACTATGACCGTTCATCTTCAGTGCCTCAATTGATGACAAGGTTGGTAGACATTTTAACGACACCGAACGTGCGACAA'
'ENSMUSG00000024924_probe_13_exon_L'	'TAATACGACTCACTATAGCGTCATCTGATCGACAATGTCTATAATCCTGCAGCCATTGCTGTTGATTGGGTTTACTTGACCTAACCCGACACCGAACGTGCGACAA'
'ENSMUSG00000024924_probe_13_exon_R'	'TAATACGACTCACTATAGCGTCATCTCTAACTATGACCGTTTACAAGACCATCTACTGGACTGATGCGGCTTCTAAGACTATTTCACGACACCGAACGTGCGACAA'
'ENSMUSG00000024924_probe_14_exon_L'	'TAATACGACTCACTATAGCGTCATCCTACCCTAGACGGAGCCAAGAGGAAGTTCCTGTTTAATTCTGACTTTTACTTGACCTAACCCGACACCGAACGTGCGACAA'
'ENSMUSG00000024924_probe_14_exon_R'	'TAATACGACTCACTATAGCGTCATCTCTAACTATGACCGTTCGAGAGCCTGCCTCCATAGCTGTGGATCCGTTGTCGGGCTTTGTTCGACACCGAACGTGCGACAA'
'ENSMUSG00000024924_probe_15_exon_L'	'TAATACGACTCACTATAGCGTCATCCGAGCCAGCTAAAATAGAAAAAGCAGGAATGAATGGATTTGATAGTTTACTTGACCTAACCCGACACCGAACGTGCGACAA'
'ENSMUSG00000024924_probe_15_exon_R'	'TAATACGACTCACTATAGCGTCATCTCTAACTATGACCGTTGTCCTCTGGTGACGGAGGACATCCAATGGCCTAATGGAATTACACCGACACCGAACGTGCGACAA'
'ENSMUSG00000024924_probe_16_exon_L'	'TAATACGACTCACTATAGCGTCATCCGCCTCTACTGGCTGGATTCCAAGTTGCACATGCTCTCTAGTGTGTTTACTTGACCTAACCCGACACCGAACGTGCGACAA'
'ENSMUSG00000024924_probe_16_exon_R'	'TAATACGACTCACTATAGCGTCATCTCTAACTATGACCGTTCCTGAATGGTCAAGATCGTAGGATAGTGCTCAAGTCTCTGGAGTTCGACACCGAACGTGCGACAA'
'ENSMUSG00000024924_probe_17_exon_L'	'TAATACGACTCACTATAGCGTCATCCTAGCTCATCCTCTTGCACTCACCATATTTGAGGATCGCGTCTACTTTACTTGACCTAACCCGACACCGAACGTGCGACAA'
'ENSMUSG00000024924_probe_17_exon_R'	'TAATACGACTCACTATAGCGTCATCTCTAACTATGACCGTTGATAGATGGAGAAAATGAAGCAGTGTACGGTGCCAATAAATTCACCGACACCGAACGTGCGACAA'
'ENSMUSG00000024924_probe_18_exon_L'	'TAATACGACTCACTATAGCGTCATCGGTCAGAGCTGGCCACTCTAGTGAATAATCTCAATGATGCCCAAGTTTACTTGACCTAACCCGACACCGAACGTGCGACAA'
'ENSMUSG00000024924_probe_18_exon_R'	'TAATACGACTCACTATAGCGTCATCTCTAACTATGACCGTTATCATTGTCTACCATGAACTCGTCCAGCCGTCAGGTAAAAACTGGCGACACCGAACGTGCGACAA'
'ENSMUSG00000024924_probe_19_exon_L'	'TAATACGACTCACTATAGCGTCATCAGAATGGAGGATGTGAATATCTCTGCCTGCCAGCACCACAGATCATTTACTTGACCTAACCCGACACCGAACGTGCGACAA'
'ENSMUSG00000024924_probe_19_exon_R'	'TAATACGACTCACTATAGCGTCATCTCTAACTATGACCGTTGACCACTCTCCAAAATATACCTGTTCCTGTCCCAATGGGTACAATCGACACCGAACGTGCGACAA'
'ENSMUSG00000024924_probe_20_exon_L'	'TAATACGACTCACTATAGCGTCATCTCGAAGAAAATGGACGAGAGTGTCAAAGTACTTCAACTCCTGTGATTTACTTGACCTAACCCGACACCGAACGTGCGACAA'
'ENSMUSG00000024924_probe_20_exon_R'	'TAATACGACTCACTATAGCGTCATCTCTAACTATGACCGTTTACAGTGAGACAAAAGATATCAACACAACAGACATTCTACGAACTCGACACCGAACGTGCGACAA'
'ENSMUSG00000024924_probe_21_exon_L'	'TAATACGACTCACTATAGCGTCATCGTATCAGAAGTCAGTGTTCCCCCAAAAGGGACTTCAGCTGCCTGGTTTACTTGACCTAACCCGACACCGAACGTGCGACAA'
'ENSMUSG00000024924_probe_21_exon_R'	'TAATACGACTCACTATAGCGTCATCTCTAACTATGACCGTTCATCCTTCCTCTCTTGCTCTTAGTGATGGCAGCAGTAGGTGGCTACGACACCGAACGTGCGACAA'
'ENSMUSG00000024924_probe_22_exon_L'	'TAATACGACTCACTATAGCGTCATCTTGATGTGGAGGAATTGGCAACATAAAAACATGAAAAGCATGAACTTTACTTGACCTAACCCGACACCGAACGTGCGACAA'
'ENSMUSG00000024924_probe_22_exon_R'	'TAATACGACTCACTATAGCGTCATCTCTAACTATGACCGTTTGACAATCCTGTGTACTTGAAGACCACTGAAGAGGACCTGTCGATCGACACCGAACGTGCGACAA'
'ENSMUSG00000024924_probe_23_exon_L'	'TAATACGACTCACTATAGCGTCATCATTGGTAGACACAGCGCTTCTGTAGGACACACATACCCAGCAATATTTACTTGACCTAACCCGACACCGAACGTGCGACAA'
'ENSMUSG00000024924_probe_23_exon_R'	'TAATACGACTCACTATAGCGTCATCTCTAACTATGACCGTTAGTTGTAAGCACAGATGATGATCTGGCTTGAGTTCTGAACAAATCCGACACCGAACGTGCGACAA'
'ENSMUSG00000024924_probe_24_exon_L'	'TAATACGACTCACTATAGCGTCATCCAATAACACCCTACTCTGGAATGGTAACAGAGCCAGCGCTGAAGTTTTACTTGACCTAACCCGACACCGAACGTGCGACAA'
'ENSMUSG00000024924_probe_24_exon_R'	'TAATACGACTCACTATAGCGTCATCTCTAACTATGACCGTTCCTTTCTTCCTCCCATCTGGAAGAACATCAAGATATCTTTTTGTGCGACACCGAACGTGCGACAA'
'ENSMUSG00000024924_probe_25_exon_L'	'TAATACGACTCACTATAGCGTCATCATTACTTTTGTAAATATTCTTGGCCACATTCTACTTCAGCTCTGGTTTACTTGACCTAACCCGACACCGAACGTGCGACAA'
'ENSMUSG00000024924_probe_25_exon_R'	'TAATACGACTCACTATAGCGTCATCTCTAACTATGACCGTTGTGGTTACCAAGTATCTGTAACCCTTGAGCCCCTAGACAGTATTGCGACACCGAACGTGCGACAA'
'ENSMUSG00000026586_probe_1_exon_L'	'TAATACGACTCACTATAGCGTCATCTTTTTCGGTCCGAGGAAAAGGAGGTAGGAGATTGTGATGGAGAAATTGGAATAATCAGCCTCGACACCGAACGTGCGACAA'
'ENSMUSG00000026586_probe_1_exon_R'	'TAATACGACTCACTATAGCGTCATCGCAGTTCTTAGACATTGGGTCTGTAAAACGTCAGGCGCCGCACAAAGGCTTTGCCACGTAACGACACCGAACGTGCGACAA'
'ENSMUSG00000026586_probe_2_exon_L'	'TAATACGACTCACTATAGCGTCATCTACAGGCTCCTATTAAGTGGAGATCTGCCCTCCCAGGGGTCTCCATTGGAATAATCAGCCTCGACACCGAACGTGCGACAA'
'ENSMUSG00000026586_probe_2_exon_R'	'TAATACGACTCACTATAGCGTCATCGCAGTTCTTAGACATTTTTCTTGTATTCCCTACAAAGCCTCCTCTCCATGCCAGCCTGTGCCGACACCGAACGTGCGACAA'
'ENSMUSG00000026586_probe_3_exon_L'	'TAATACGACTCACTATAGCGTCATCTTTGAAGTGCCAGAGAGCTTCTTGATCCAACTGAGAAGGGAAAAGTTGGAATAATCAGCCTCGACACCGAACGTGCGACAA'
'ENSMUSG00000026586_probe_3_exon_R'	'TAATACGACTCACTATAGCGTCATCGCAGTTCTTAGACATTGCTCCGCACGGAGAAGGGGGAGAGAGCGGAGGGAAGGGGGACCGCCGACACCGAACGTGCGACAA'
'ENSMUSG00000026586_probe_4_exon_L'	'TAATACGACTCACTATAGCGTCATCTTTTTCCTCCTTACGAAGAGTAAAGTGAGAATCCTGCTCTCTAATTTGGAATAATCAGCCTCGACACCGAACGTGCGACAA'
'ENSMUSG00000026586_probe_4_exon_R'	'TAATACGACTCACTATAGCGTCATCGCAGTTCTTAGACATTATCTGCAAGACATCACTCTCCTGAAATTCTAGTCACTCCCGAGAACGACACCGAACGTGCGACAA'
'ENSMUSG00000026586_probe_5_exon_L'	'TAATACGACTCACTATAGCGTCATCCCACAGGAGTGCAGAGAGGGGGAACGCGCTTTCTTGAAGACATTTTTGGAATAATCAGCCTCGACACCGAACGTGCGACAA'
'ENSMUSG00000026586_probe_5_exon_R'	'TAATACGACTCACTATAGCGTCATCGCAGTTCTTAGACATTAAGCTGGAACAAGCCTTCTTCTGTTGGCGCTTGAACTCTTGCCGGCGACACCGAACGTGCGACAA'
'ENSMUSG00000026586_probe_6_exon_L'	'TAATACGACTCACTATAGCGTCATCGATTCTTCTCTCCACCCCTTCTTCTCTCTTCTGTTTGCCTAACTCTTGGAATAATCAGCCTCGACACCGAACGTGCGACAA'
'ENSMUSG00000026586_probe_6_exon_R'	'TAATACGACTCACTATAGCGTCATCGCAGTTCTTAGACATTCCGCCCCGCTGGCCTCCCCTTTCCTCGCTCCCCCTTATTATTATTCGACACCGAACGTGCGACAA'
'ENSMUSG00000026586_probe_7_exon_L'	'TAATACGACTCACTATAGCGTCATCGTTTTTATTTTTGAACTTTTTGGTGTGGATTATCTCTCTGGACCGTTGGAATAATCAGCCTCGACACCGAACGTGCGACAA'
'ENSMUSG00000026586_probe_7_exon_R'	'TAATACGACTCACTATAGCGTCATCGCAGTTCTTAGACATTCTGGACTTGGCTTTAGCGAAGTAACCGAGGCTGCAGGGAAAGTTACGACACCGAACGTGCGACAA'
'ENSMUSG00000026586_probe_9_exon_L'	'TAATACGACTCACTATAGCGTCATCGCCGCTTGGACAGCCCGGGCAACCTCGACACCCTGCAGGCGAAAATTGGAATAATCAGCCTCGACACCGAACGTGCGACAA'
'ENSMUSG00000026586_probe_9_exon_R'	'TAATACGACTCACTATAGCGTCATCGCAGTTCTTAGACATTAACTTCTCCGTCAGTCACCTGCTAGACCTGGAGGAGGCCGGGGACCGACACCGAACGTGCGACAA'
'ENSMUSG00000026586_probe_10_exon_L'	'TAATACGACTCACTATAGCGTCATCGGACTGACCAGTGGCAGCGACACCCCTCAGCAGGACAATGACCAGTTGGAATAATCAGCCTCGACACCGAACGTGCGACAA'
'ENSMUSG00000026586_probe_10_exon_R'	'TAATACGACTCACTATAGCGTCATCGCAGTTCTTAGACATTGAACTCTGAGGAGAAGAAGAAGAGAAAGCAGCGGAGAAACAGGACCGACACCGAACGTGCGACAA'
'ENSMUSG00000026586_probe_11_exon_L'	'TAATACGACTCACTATAGCGTCATCACATTCAACAGCAGCCAACTGCAGGCCTTGGAGCGTGTCTTTGAGTTGGAATAATCAGCCTCGACACCGAACGTGCGACAA'
'ENSMUSG00000026586_probe_11_exon_R'	'TAATACGACTCACTATAGCGTCATCGCAGTTCTTAGACATTGACACATTACCCGGATGCTTTTGTTCGAGAAGATCTCGCACGTCGCGACACCGAACGTGCGACAA'
'ENSMUSG00000026586_probe_12_exon_L'	'TAATACGACTCACTATAGCGTCATCACCTCACTGAGGCCAGAGTGCAGGTGTGGTTTCAGAACCGAAGAGTTGGAATAATCAGCCTCGACACCGAACGTGCGACAA'
'ENSMUSG00000026586_probe_12_exon_R'	'TAATACGACTCACTATAGCGTCATCGCAGTTCTTAGACATTAAGTTCCGCAGGAATGAGCGAGCCATGCTGGCCAATAAAAACGCTCGACACCGAACGTGCGACAA'
'ENSMUSG00000026586_probe_13_exon_L'	'TAATACGACTCACTATAGCGTCATCTCTCCTCAAGTCCTACTCAGGAGACGTGACTGCTGTGGAGCAACCTTGGAATAATCAGCCTCGACACCGAACGTGCGACAA'
'ENSMUSG00000026586_probe_13_exon_R'	'TAATACGACTCACTATAGCGTCATCGCAGTTCTTAGACATTTCGTACCTCGTCCTGCTCCCAGACCAACCGATTATCTCTCCTGGGCGACACCGAACGTGCGACAA'
'ENSMUSG00000026586_probe_14_exon_L'	'TAATACGACTCACTATAGCGTCATCGACAGCCTCTCCGTACAGCGCCATGGCTACTTATTCTGCCACATGTTGGAATAATCAGCCTCGACACCGAACGTGCGACAA'
'ENSMUSG00000026586_probe_14_exon_R'	'TAATACGACTCACTATAGCGTCATCGCAGTTCTTAGACATTCCAACAATAGCCCTGCACAGGGTATCAACATGGCCAACAGCATTGCGACACCGAACGTGCGACAA'
'ENSMUSG00000026586_probe_15_exon_L'	'TAATACGACTCACTATAGCGTCATCAAAATAAAAGCAAACAAACAAAGCCAGAACTAAAATATTGGGACCTTGGAATAATCAGCCTCGACACCGAACGTGCGACAA'
'ENSMUSG00000026586_probe_15_exon_R'	'TAATACGACTCACTATAGCGTCATCGCAGTTCTTAGACATTGGCGGAGCAAAGCAGGAGAGGAACAAAATGAAAATTAGTTAACAACGACACCGAACGTGCGACAA'
'ENSMUSG00000026586_probe_16_exon_L'	'TAATACGACTCACTATAGCGTCATCTGTTTCTTCTTGCTCTCGGATACCTACCATCACCATTTGCTTTTGTTGGAATAATCAGCCTCGACACCGAACGTGCGACAA'
'ENSMUSG00000026586_probe_16_exon_R'	'TAATACGACTCACTATAGCGTCATCGCAGTTCTTAGACATTTGTGTATTTTGTTTTCCTTCTATCCATGCTTAGCTAATTATACTCCGACACCGAACGTGCGACAA'
'ENSMUSG00000026586_probe_17_exon_L'	'TAATACGACTCACTATAGCGTCATCTCTTCTGTTAGGCTCAGCCCACCCATTCCTATAATTGTATGAGAATTGGAATAATCAGCCTCGACACCGAACGTGCGACAA'
'ENSMUSG00000026586_probe_17_exon_R'	'TAATACGACTCACTATAGCGTCATCGCAGTTCTTAGACATTAAAGAAATCTCCAGCAGCCAAAGAAATATATATATGAGAAAGATCCGACACCGAACGTGCGACAA'
'ENSMUSG00000026586_probe_18_exon_L'	'TAATACGACTCACTATAGCGTCATCCTTCTCGGTAACCTGCTTGACTTCAGTGCCTTACTCTGTCTCCTTTTGGAATAATCAGCCTCGACACCGAACGTGCGACAA'
'ENSMUSG00000026586_probe_18_exon_R'	'TAATACGACTCACTATAGCGTCATCGCAGTTCTTAGACATTAAGTCTCTCTAGGAGATTTTTGAAAATCCAAAGTCTTTCTGAAGACGACACCGAACGTGCGACAA'
'ENSMUSG00000026586_probe_19_exon_L'	'TAATACGACTCACTATAGCGTCATCAAAAATAAATGTACGCATGTTCTGGTCACTGACCAGTCTGATCAATTGGAATAATCAGCCTCGACACCGAACGTGCGACAA'
'ENSMUSG00000026586_probe_19_exon_R'	'TAATACGACTCACTATAGCGTCATCGCAGTTCTTAGACATTTGGTTGGTCATGTCTGGTGTACTCTAAGCTCTAAGCTCTAGGTTACGACACCGAACGTGCGACAA'
'ENSMUSG00000026586_probe_20_exon_L'	'TAATACGACTCACTATAGCGTCATCAACCCTACCCCTTACCCAACCCAAACAATAAAAGATCCTAAGTTATTGGAATAATCAGCCTCGACACCGAACGTGCGACAA'
'ENSMUSG00000026586_probe_20_exon_R'	'TAATACGACTCACTATAGCGTCATCGCAGTTCTTAGACATTGATACTCATCGTTTTTAAACAATTGTTTCACTTGTTCTTTGGTAGCGACACCGAACGTGCGACAA'
'ENSMUSG00000026586_probe_21_exon_L'	'TAATACGACTCACTATAGCGTCATCAAAAATACTGAGTTGTGAAAGGCATAGTCTATATTTCTTTGGTGCTTGGAATAATCAGCCTCGACACCGAACGTGCGACAA'
'ENSMUSG00000026586_probe_21_exon_R'	'TAATACGACTCACTATAGCGTCATCGCAGTTCTTAGACATTTAGAGGTGGTCAGATGCACACTTTTATATATACATATATATGCTGCGACACCGAACGTGCGACAA'
'ENSMUSG00000026586_probe_23_exon_L'	'TAATACGACTCACTATAGCGTCATCAGTCTATATAAAATCCTCATTAAGGTCAGAGAGCAATTAGCCAGGTTGGAATAATCAGCCTCGACACCGAACGTGCGACAA'
'ENSMUSG00000026586_probe_23_exon_R'	'TAATACGACTCACTATAGCGTCATCGCAGTTCTTAGACATTGCTGTTTGAGAACAGCTTCCATTTTTATGTTAGGGCTTTAATAAACGACACCGAACGTGCGACAA'
'ENSMUSG00000026586_probe_24_exon_L'	'TAATACGACTCACTATAGCGTCATCTAGGAATTATTTGATGCTATAGAGTTGACCTTGAGTTTGGACTCTTTGGAATAATCAGCCTCGACACCGAACGTGCGACAA'
'ENSMUSG00000026586_probe_24_exon_R'	'TAATACGACTCACTATAGCGTCATCGCAGTTCTTAGACATTTCTTGAGTGTAAAGTCTATATCATCTGACTTATCATGAGAAATACCGACACCGAACGTGCGACAA'
'ENSMUSG00000026586_probe_25_exon_L'	'TAATACGACTCACTATAGCGTCATCGTTGGAAGGGTGAGGGAAGACAGCACTCTTTCTCTACTTCATAGGTTGGAATAATCAGCCTCGACACCGAACGTGCGACAA'
'ENSMUSG00000026586_probe_25_exon_R'	'TAATACGACTCACTATAGCGTCATCGCAGTTCTTAGACATTTATGAAAGACAATATGTTGAAGTGAAGTGTTTAAAGCCTTGCTTACGACACCGAACGTGCGACAA'
'ENSMUSG00000026586_probe_26_exon_L'	'TAATACGACTCACTATAGCGTCATCACTCTTACATTTTAGTTGTTTTGAAATGAGGTTTAGCATCGAGGGTTGGAATAATCAGCCTCGACACCGAACGTGCGACAA'
'ENSMUSG00000026586_probe_26_exon_R'	'TAATACGACTCACTATAGCGTCATCGCAGTTCTTAGACATTGGAGGCAGAGCTGGTATTTCTTTGTTTCTCTTTGTTCCCAGCTTTCGACACCGAACGTGCGACAA'
'ENSMUSG00000026586_probe_27_exon_L'	'TAATACGACTCACTATAGCGTCATCCTTTGGCAATTTTCCTGGTGAACTTGACCAAACCACGTTGCCATGTTGGAATAATCAGCCTCGACACCGAACGTGCGACAA'
'ENSMUSG00000026586_probe_27_exon_R'	'TAATACGACTCACTATAGCGTCATCGCAGTTCTTAGACATTGTGTCTAGTTTACCTGTTTATAAAATGGTTTAACAATTCCTACCTCGACACCGAACGTGCGACAA'
'ENSMUSG00000026147_probe_1_exon_L'	'TAATACGACTCACTATAGCGTCATCCCCCTGGCTGGGCCTGGGTTACAGGCTGCCTCTCCCCACCCCTTTTTCTCACTGATACACTCGACACCGAACGTGCGACAA'
'ENSMUSG00000026147_probe_1_exon_R'	'TAATACGACTCACTATAGCGTCATCCAACCATTGAAGACTTTTTGCTTCAGCTTAAAGGGTTATTGCATGCCTCCAATTCACTCTTCGACACCGAACGTGCGACAA'
'ENSMUSG00000026147_probe_2_exon_L'	'TAATACGACTCACTATAGCGTCATCTTGCCTTTAGCCCTGAGAGGGGCAAGAAGGAGCAAGCTTGGGGCCTTCTCACTGATACACTCGACACCGAACGTGCGACAA'
'ENSMUSG00000026147_probe_2_exon_R'	'TAATACGACTCACTATAGCGTCATCCAACCATTGAAGACTTAACTCGAAGTCCGAGAAGGGTAGAGAGGGGGTCTTAGGGAGTAGTCGACACCGAACGTGCGACAA'
'ENSMUSG00000026147_probe_3_exon_L'	'TAATACGACTCACTATAGCGTCATCCCCCCTCCAAACCCTTTACGGTGACTCTTATAAACCACAGAGAACTTCTCACTGATACACTCGACACCGAACGTGCGACAA'
'ENSMUSG00000026147_probe_3_exon_R'	'TAATACGACTCACTATAGCGTCATCCAACCATTGAAGACTTACTGGGAAAATGAAGAACTTCTGGAAAATCTCAGTTTTCTTCTGTCGACACCGAACGTGCGACAA'
'ENSMUSG00000026147_probe_4_exon_L'	'TAATACGACTCACTATAGCGTCATCTGCAGTTGTCTGGGACCCTGGGTATCCGCAACTCTTAAGCGTCGTTTCTCACTGATACACTCGACACCGAACGTGCGACAA'
'ENSMUSG00000026147_probe_4_exon_R'	'TAATACGACTCACTATAGCGTCATCCAACCATTGAAGACTTAAGATTTCCTGCCAATTCCATTTCTAATGGTGGAAGTGAACTGTGCGACACCGAACGTGCGACAA'
'ENSMUSG00000026147_probe_5_exon_L'	'TAATACGACTCACTATAGCGTCATCCCCAAGATCAGGATTGGCCAAGATGACTTACCAGGGTTTGACCTGTTCTCACTGATACACTCGACACCGAACGTGCGACAA'
'ENSMUSG00000026147_probe_5_exon_R'	'TAATACGACTCACTATAGCGTCATCCAACCATTGAAGACTTTTCTCAGTTCCAAATTGAGAAGGCTGCATCTCGAAGGACTATCCACGACACCGAACGTGCGACAA'
'ENSMUSG00000026147_probe_6_exon_L'	'TAATACGACTCACTATAGCGTCATCAGGGTGGTGGGATCCACAGCCTTACAAGTGGCTTACAAGCTGGGATTCTCACTGATACACTCGACACCGAACGTGCGACAA'
'ENSMUSG00000026147_probe_6_exon_R'	'TAATACGACTCACTATAGCGTCATCCAACCATTGAAGACTTTAATGTAGACTTCAGGATTCCAACAAGGCATTTGTATCCCAGTGGCGACACCGAACGTGCGACAA'
'ENSMUSG00000026147_probe_7_exon_L'	'TAATACGACTCACTATAGCGTCATCCTGCCTGAAGAATATTCCTTTTTAACTACTTTCCGGATGACTGGATTCTCACTGATACACTCGACACCGAACGTGCGACAA'
'ENSMUSG00000026147_probe_7_exon_R'	'TAATACGACTCACTATAGCGTCATCCAACCATTGAAGACTTCACACTTGAAAAGCACTGGAACATTTGGCAGATCCAGGATTCCGCCGACACCGAACGTGCGACAA'
'ENSMUSG00000026147_probe_8_exon_L'	'TAATACGACTCACTATAGCGTCATCGGGAGAGAGCAAGTTGGCGTGAAGATAAATGGCCAAACAAAGTCTTTCTCACTGATACACTCGACACCGAACGTGCGACAA'
'ENSMUSG00000026147_probe_8_exon_R'	'TAATACGACTCACTATAGCGTCATCCAACCATTGAAGACTTCGCATTTTCATACAAGGGACTGGATGGGAGTCTCCAAACGGCTGCCGACACCGAACGTGCGACAA'
'ENSMUSG00000026147_probe_9_exon_L'	'TAATACGACTCACTATAGCGTCATCTTCTTGAATTTGCCGTCCTTGTTTGACTCCCGGTGGCATAAGCTCTTCTCACTGATACACTCGACACCGAACGTGCGACAA'
'ENSMUSG00000026147_probe_9_exon_R'	'TAATACGACTCACTATAGCGTCATCCAACCATTGAAGACTTGATTGGCGTGGAAAGAACAAGCGCCACTCTTTTTATTGACTGCATCGACACCGAACGTGCGACAA'
'ENSMUSG00000026147_probe_10_exon_L'	'TAATACGACTCACTATAGCGTCATCAGGATCGAATCTTTACCTATAAAGCCAAGAGGCCAGATTGATGCGTTCTCACTGATACACTCGACACCGAACGTGCGACAA'
'ENSMUSG00000026147_probe_10_exon_R'	'TAATACGACTCACTATAGCGTCATCCAACCATTGAAGACTTTGGCTTTGCAGTGCTGGGAAAACTTGTGGACAATCCTCAGGTTTCCGACACCGAACGTGCGACAA'
'ENSMUSG00000026147_probe_11_exon_L'	'TAATACGACTCACTATAGCGTCATCGTTCCTTTTGAACTCCAGTGGATGCTGATTCATTGTGACCCCCTGTTCTCACTGATACACTCGACACCGAACGTGCGACAA'
'ENSMUSG00000026147_probe_11_exon_R'	'TAATACGACTCACTATAGCGTCATCCAACCATTGAAGACTTACCCAGGAGAGAAACCTGTCATGAGCTGCCAATCAGAATCACAACCGACACCGAACGTGCGACAA'
'ENSMUSG00000026147_probe_12_exon_L'	'TAATACGACTCACTATAGCGTCATCCCAGACCACTGATGAGAGAGGTCCTCCGGGTGAGCAGGGGCCTCCTTCTCACTGATACACTCGACACCGAACGTGCGACAA'
'ENSMUSG00000026147_probe_12_exon_R'	'TAATACGACTCACTATAGCGTCATCCAACCATTGAAGACTTGGCCTCCTGGGCCTCCTGGAGTTCCGGGCATAGATGGCATTGATGCGACACCGAACGTGCGACAA'
'ENSMUSG00000026147_probe_13_exon_L'	'TAATACGACTCACTATAGCGTCATCGGATTTCATGATGGAGACCCATTGTGCCCCAATTCCTGCCCACCATTCTCACTGATACACTCGACACCGAACGTGCGACAA'
'ENSMUSG00000026147_probe_13_exon_R'	'TAATACGACTCACTATAGCGTCATCCAACCATTGAAGACTTTCGCTCTGGATATCCAGGCCTACCAGGCATGAGGGGCCATAAAGGCGACACCGAACGTGCGACAA'
'ENSMUSG00000026147_probe_14_exon_L'	'TAATACGACTCACTATAGCGTCATCGAGAAGTTGGCGATCAAGGACCTCCAGGACCTCAGGGTCTGAGAGTTCTCACTGATACACTCGACACCGAACGTGCGACAA'
'ENSMUSG00000026147_probe_14_exon_R'	'TAATACGACTCACTATAGCGTCATCCAACCATTGAAGACTTATCACTGGCATAGTTGGAGACAAAGGAGAAAAGGGTGCTCGGGGACGACACCGAACGTGCGACAA'
'ENSMUSG00000026147_probe_15_exon_L'	'TAATACGACTCACTATAGCGTCATCATTAAGGGTCCCCCTGGTGCTCTTGGCTTAAGAGGACCTAAAGGATTCTCACTGATACACTCGACACCGAACGTGCGACAA'
'ENSMUSG00000026147_probe_15_exon_R'	'TAATACGACTCACTATAGCGTCATCCAACCATTGAAGACTTCTTGGGAGAAAAAGGAGAACGTGGTCCTCCAGGAAGAGGTCCTAACGACACCGAACGTGCGACAA'
'ENSMUSG00000026147_probe_16_exon_L'	'TAATACGACTCACTATAGCGTCATCCCTCTTGCACCCTGCAGTCTGGTCAAAGAGCATTTAGCAAAGGGCTTCTCACTGATACACTCGACACCGAACGTGCGACAA'
'ENSMUSG00000026147_probe_16_exon_R'	'TAATACGACTCACTATAGCGTCATCCAACCATTGAAGACTTGACAAGTGAAATCCGTAGCGTTGTAGGCTCCCTGCACAAAGCACACGACACCGAACGTGCGACAA'
'ENSMUSG00000026147_probe_17_exon_L'	'TAATACGACTCACTATAGCGTCATCGGGGAGAAACGATACCAAAACTGGGGCAAAGCCTCAAAGGTTTCATTCTCACTGATACACTCGACACCGAACGTGCGACAA'
'ENSMUSG00000026147_probe_17_exon_R'	'TAATACGACTCACTATAGCGTCATCCAACCATTGAAGACTTTCTGACATCATTACATAAGTGCTACTTGACAATCAGATTTAGAGCCGACACCGAACGTGCGACAA'
'ENSMUSG00000026147_probe_18_exon_L'	'TAATACGACTCACTATAGCGTCATCACTGGTGCTATTCAGTAAGTCTTGTTCCTTGTCCATGGAAGGAAGTTCTCACTGATACACTCGACACCGAACGTGCGACAA'
'ENSMUSG00000026147_probe_18_exon_R'	'TAATACGACTCACTATAGCGTCATCCAACCATTGAAGACTTAGGAGAGTCAACAGACAAGAGTCAAATTCAATTTCTCTTTAGCCACGACACCGAACGTGCGACAA'
'ENSMUSG00000026147_probe_19_exon_L'	'TAATACGACTCACTATAGCGTCATCATATATCCTCTTCCCAGGAGTTTGAATTTTAGTGTGCTATGAATGTTCTCACTGATACACTCGACACCGAACGTGCGACAA'
'ENSMUSG00000026147_probe_19_exon_R'	'TAATACGACTCACTATAGCGTCATCCAACCATTGAAGACTTTATATGATGTGTTGTGGGTCACTGTGCCAACAACAACAACAACAACGACACCGAACGTGCGACAA'
'ENSMUSG00000026147_probe_20_exon_L'	'TAATACGACTCACTATAGCGTCATCATTCAGTTATATCAAGTATTGCTAGGATACTAAGGAACAGACCCCTTCTCACTGATACACTCGACACCGAACGTGCGACAA'
'ENSMUSG00000026147_probe_20_exon_R'	'TAATACGACTCACTATAGCGTCATCCAACCATTGAAGACTTTACATTCAATAAAATTGGTGCTTAAAATCTTCATCAGGGCTGTGTCGACACCGAACGTGCGACAA'
'ENSMUSG00000026147_probe_21_exon_L'	'TAATACGACTCACTATAGCGTCATCCCAAAAGTGGTCTCTATACATCGCATGGTGGTTTTGATATTTACTTTCTCACTGATACACTCGACACCGAACGTGCGACAA'
'ENSMUSG00000026147_probe_21_exon_R'	'TAATACGACTCACTATAGCGTCATCCAACCATTGAAGACTTGAATTTGTGAATAGTGTGTACTGCATCCAATCCCATTTGTATTCTCGACACCGAACGTGCGACAA'
'ENSMUSG00000024227_probe_1_exon_L'	'TAATACGACTCACTATAGCGTCATCCTTCTTGCCTTTCAAACTACGCATTTGCATTTTATCAATGTTTCTTTCACACTTGACTTGACGACACCGAACGTGCGACAA'
'ENSMUSG00000024227_probe_1_exon_R'	'TAATACGACTCACTATAGCGTCATCTACATTAGCCTCCATTCAGAGCTGAGCAATTCGCGAAGGCTTTACCCAGACCCTGACGCATCGACACCGAACGTGCGACAA'
'ENSMUSG00000024227_probe_2_exon_L'	'TAATACGACTCACTATAGCGTCATCAAAGTTACCAAGATCCTCTGGATGAATTTTCATTCACGCTGTCCATTCACACTTGACTTGACGACACCGAACGTGCGACAA'
'ENSMUSG00000024227_probe_2_exon_R'	'TAATACGACTCACTATAGCGTCATCTACATTAGCCTCCATTTCTGCCTCTTTTTGAATGGAAGTTTCTGAGTCAAAAGCACTTGGTCGACACCGAACGTGCGACAA'
'ENSMUSG00000024227_probe_3_exon_L'	'TAATACGACTCACTATAGCGTCATCCATGCAGAAGAAAAGAATGGGTACATCTCAGACATCTGGTCAAGTTTCACACTTGACTTGACGACACCGAACGTGCGACAA'
'ENSMUSG00000024227_probe_3_exon_R'	'TAATACGACTCACTATAGCGTCATCTACATTAGCCTCCATTGCCCCCAAAATGTAAAAGATTTAGAAGAGGACATCAAGGGACACACGACACCGAACGTGCGACAA'
'ENSMUSG00000024227_probe_4_exon_L'	'TAATACGACTCACTATAGCGTCATCGAGACTGTGTTTCATCAGACTAGGACATTAGGGAAATTGAAGGAATTCACACTTGACTTGACGACACCGAACGTGCGACAA'
'ENSMUSG00000024227_probe_4_exon_R'	'TAATACGACTCACTATAGCGTCATCTACATTAGCCTCCATTTGGAGATGAGAATATAACTGCTTCTATAAATGGAAAACAGAATTCCGACACCGAACGTGCGACAA'
'ENSMUSG00000024227_probe_5_exon_L'	'TAATACGACTCACTATAGCGTCATCTCTTTTCTTGTCAAAAATGAGAAACAAGCTCCATCTGACAGCACCTTCACACTTGACTTGACGACACCGAACGTGCGACAA'
'ENSMUSG00000024227_probe_5_exon_R'	'TAATACGACTCACTATAGCGTCATCTACATTAGCCTCCATTACACAAGAGTATGGAGAATGGTTACACTCCTCCGGCCATCTCTCCCGACACCGAACGTGCGACAA'
'ENSMUSG00000024227_probe_6_exon_L'	'TAATACGACTCACTATAGCGTCATCCAACTAGAGGAAGTCTTACCAGTGGCCATGTTTAATGACCGTGAATTCACACTTGACTTGACGACACCGAACGTGCGACAA'
'ENSMUSG00000024227_probe_6_exon_R'	'TAATACGACTCACTATAGCGTCATCTACATTAGCCTCCATTATCGTTACCAGGGAAAATTACAACAGAGGATTTCCCAAACACTGTCGACACCGAACGTGCGACAA'
'ENSMUSG00000024227_probe_7_exon_L'	'TAATACGACTCACTATAGCGTCATCGAAGTCTTAAAGCCAGCCAAAGGCAAATTTATTAGAGAAGTCAAATTCACACTTGACTTGACGACACCGAACGTGCGACAA'
'ENSMUSG00000024227_probe_7_exon_R'	'TAATACGACTCACTATAGCGTCATCTACATTAGCCTCCATTTGGTGCTTTCAATGTACACGTGGAAACCACAAAAAGCATTTTCTGCGACACCGAACGTGCGACAA'
'ENSMUSG00000024227_probe_8_exon_L'	'TAATACGACTCACTATAGCGTCATCAAAACAGGAGCACAGAACCTCACAAAAAGGAGATGTCCAACATGTTTCACACTTGACTTGACGACACCGAACGTGCGACAA'
'ENSMUSG00000024227_probe_8_exon_R'	'TAATACGACTCACTATAGCGTCATCTACATTAGCCTCCATTCCAACATTATTCTGTCCAGCAAGTATGGAGAGGCTCCAAATCTCGCGACACCGAACGTGCGACAA'
'ENSMUSG00000024227_probe_9_exon_L'	'TAATACGACTCACTATAGCGTCATCGGTCACTTCTCTAAACACAGGACTGTACTGGCAGAAGAATTTAAATTCACACTTGACTTGACGACACCGAACGTGCGACAA'
'ENSMUSG00000024227_probe_9_exon_R'	'TAATACGACTCACTATAGCGTCATCTACATTAGCCTCCATTTAGGGTTCCATCTACATACAGAAGAGGGGTTTCTAGAAGTGAGGTCGACACCGAACGTGCGACAA'
'ENSMUSG00000024227_probe_10_exon_L'	'TAATACGACTCACTATAGCGTCATCTGTCATCCTAATAGCATAGGAAAATTGACAAAACATAGAAGAGGCTTCACACTTGACTTGACGACACCGAACGTGCGACAA'
'ENSMUSG00000024227_probe_10_exon_R'	'TAATACGACTCACTATAGCGTCATCTACATTAGCCTCCATTCTTGAAACACACCACGGATGAACCCTGTGAGTCTGCTTCACAGCCCGACACCGAACGTGCGACAA'
'ENSMUSG00000024227_probe_11_exon_L'	'TAATACGACTCACTATAGCGTCATCGGCATAAATCACCCTGAAAATCAGAGGCTTGAAAATCAGCACCAGTTCACACTTGACTTGACGACACCGAACGTGCGACAA'
'ENSMUSG00000024227_probe_11_exon_R'	'TAATACGACTCACTATAGCGTCATCTACATTAGCCTCCATTTTCAGATGCTTTTCATGATGCTCCCTGTAGTGTTAATGCTGTCCACGACACCGAACGTGCGACAA'
'ENSMUSG00000024227_probe_12_exon_L'	'TAATACGACTCACTATAGCGTCATCAAAGAGAATTCAGACACAATTGTGGTTTCCCTAAGCTCACCTCCCTTCACACTTGACTTGACGACACCGAACGTGCGACAA'
'ENSMUSG00000024227_probe_12_exon_R'	'TAATACGACTCACTATAGCGTCATCTACATTAGCCTCCATTGAGAGAGAAAGAGAAACCCAACACACTGCCTTCAGCCCCAGATGACGACACCGAACGTGCGACAA'
'ENSMUSG00000024227_probe_13_exon_L'	'TAATACGACTCACTATAGCGTCATCTCTGAAGAGGGAGAGTCTGCTACCTCTCCGCAGAAGGTCTTACAATTCACACTTGACTTGACGACACCGAACGTGCGACAA'
'ENSMUSG00000024227_probe_13_exon_R'	'TAATACGACTCACTATAGCGTCATCTACATTAGCCTCCATTTACTCAAGACAAGCCCCTAGAGCAGCATTGCTTCACAGCTGACTCCGACACCGAACGTGCGACAA'
'ENSMUSG00000024227_probe_14_exon_L'	'TAATACGACTCACTATAGCGTCATCTGCCTTCCTACCTCATCTGAAACCTTAAGGACCACGAGTTTAAATTTCACACTTGACTTGACGACACCGAACGTGCGACAA'
'ENSMUSG00000024227_probe_14_exon_R'	'TAATACGACTCACTATAGCGTCATCTACATTAGCCTCCATTTGTGGATTTAAGTAAAATGTCTTTGGAGGATTCTAGGGATGTGGACGACACCGAACGTGCGACAA'
'ENSMUSG00000024227_probe_15_exon_L'	'TAATACGACTCACTATAGCGTCATCAAAAACAGTTCTGATGTCAGGGAAAATATCACCCCAGATTCCCAATTCACACTTGACTTGACGACACCGAACGTGCGACAA'
'ENSMUSG00000024227_probe_15_exon_R'	'TAATACGACTCACTATAGCGTCATCTACATTAGCCTCCATTACAGCCATGCACAGCAGGAACAAATGGTCCCCTAAGTGCTGTGAACGACACCGAACGTGCGACAA'
'ENSMUSG00000024227_probe_16_exon_L'	'TAATACGACTCACTATAGCGTCATCTTTTTAACCTTGCAGCTCTTGGGAGCAAAAGCAGACAACATGGGCTTCACACTTGACTTGACGACACCGAACGTGCGACAA'
'ENSMUSG00000024227_probe_16_exon_R'	'TAATACGACTCACTATAGCGTCATCTACATTAGCCTCCATTCAGAGGTGAGGAAACTCTACCAGGAGAAGGACATGAGAGCTCAAACGACACCGAACGTGCGACAA'
'ENSMUSG00000024227_probe_17_exon_L'	'TAATACGACTCACTATAGCGTCATCTCCCTATTGTTTCCTGTCAGTGAACAAGCTGCAAAACCTTCTCCTTTCACACTTGACTTGACGACACCGAACGTGCGACAA'
'ENSMUSG00000024227_probe_17_exon_R'	'TAATACGACTCACTATAGCGTCATCTACATTAGCCTCCATTACTCAGTCCGTCCCACAGGGTCAGCAGATGTTCAGAACCTGTAGACGACACCGAACGTGCGACAA'
'ENSMUSG00000024227_probe_18_exon_L'	'TAATACGACTCACTATAGCGTCATCACTACTGGGAACACATTTTCCTTTAGTCAATATATTGGGGTTGAGTTCACACTTGACTTGACGACACCGAACGTGCGACAA'
'ENSMUSG00000024227_probe_18_exon_R'	'TAATACGACTCACTATAGCGTCATCTACATTAGCCTCCATTAGAGCAAGAGAAAGTACATTACAGACTTATTAACAAGGCTAGTTTCGACACCGAACGTGCGACAA'
'ENSMUSG00000024227_probe_19_exon_L'	'TAATACGACTCACTATAGCGTCATCCATAACGACTCCTCTTCTAACATACAACCATTAGAAAGGAAGGACTTCACACTTGACTTGACGACACCGAACGTGCGACAA'
'ENSMUSG00000024227_probe_19_exon_R'	'TAATACGACTCACTATAGCGTCATCTACATTAGCCTCCATTACAGAGTCCAGCTGTCACGATTGCATCCTGCAGCATTCTAGTTCCCGACACCGAACGTGCGACAA'
'ENSMUSG00000024227_probe_20_exon_L'	'TAATACGACTCACTATAGCGTCATCAAGAGCCCACTTCATGGCAATATTCACAGCTCTGTGGAATGGAATTTCACACTTGACTTGACGACACCGAACGTGCGACAA'
'ENSMUSG00000024227_probe_20_exon_R'	'TAATACGACTCACTATAGCGTCATCTACATTAGCCTCCATTAACAGAGGACCATGCAAATCATGCAGAGAGGGCAGGCCTCAGCAGCGACACCGAACGTGCGACAA'
'ENSMUSG00000024227_probe_21_exon_L'	'TAATACGACTCACTATAGCGTCATCATGGAAGTGCCAGTCATGGCCTCCATAACTAATGAGTTAGAGCAGTTCACACTTGACTTGACGACACCGAACGTGCGACAA'
'ENSMUSG00000024227_probe_21_exon_R'	'TAATACGACTCACTATAGCGTCATCTACATTAGCCTCCATTCCTCGCTACTCAAAACTACAAAGAAAGCACAGTTGATTCTAACTCCGACACCGAACGTGCGACAA'
'ENSMUSG00000024227_probe_22_exon_L'	'TAATACGACTCACTATAGCGTCATCCCCATGGCAATAAGAAACCCTAGAGAGTCGACCAGCTATCTGGAATTCACACTTGACTTGACGACACCGAACGTGCGACAA'
'ENSMUSG00000024227_probe_22_exon_R'	'TAATACGACTCACTATAGCGTCATCTACATTAGCCTCCATTTGTTGGAGATGACGCAAGCCAGGCACTACCAGTGGTGAAGAATATCGACACCGAACGTGCGACAA'
'ENSMUSG00000024227_probe_23_exon_L'	'TAATACGACTCACTATAGCGTCATCCTAGAGAGAATCAAAATGAAATCTGTTCTCAAATGGACTTTCTGCTTCACACTTGACTTGACGACACCGAACGTGCGACAA'
'ENSMUSG00000024227_probe_23_exon_R'	'TAATACGACTCACTATAGCGTCATCTACATTAGCCTCCATTAATTCCTCTGAGTCCACCTCTGTAGGACACACTACAGAAAAGCTGCGACACCGAACGTGCGACAA'
'ENSMUSG00000024227_probe_24_exon_L'	'TAATACGACTCACTATAGCGTCATCTTCTTATTGATAAGACACTAGCCAGTGATGACGATTCAAACAGTATTCACACTTGACTTGACGACACCGAACGTGCGACAA'
'ENSMUSG00000024227_probe_24_exon_R'	'TAATACGACTCACTATAGCGTCATCTACATTAGCCTCCATTAGAGACCACAAAACCTGTGGACTGAACAACTTCCAACAGGAGCCACGACACCGAACGTGCGACAA'
'ENSMUSG00000024227_probe_25_exon_L'	'TAATACGACTCACTATAGCGTCATCCAGAGTGCCAAAGGACTACATCAAGAGTGTACTGTGAGGAAAGTGTTCACACTTGACTTGACGACACCGAACGTGCGACAA'
'ENSMUSG00000024227_probe_25_exon_R'	'TAATACGACTCACTATAGCGTCATCTACATTAGCCTCCATTAACCAAAGGTACCCCACAGAAGTTTCCTGCCACCCTGTGGACATACGACACCGAACGTGCGACAA'
'ENSMUSG00000001525_probe_1_exon_L'	'TAATACGACTCACTATAGCGTCATCCTCCCGCCCCCGGCCGCGCGAACGCGAGCCCCGCCCTGCGCGCCTTTTAGACAATGATGGTCGACACCGAACGTGCGACAA'
'ENSMUSG00000001525_probe_1_exon_R'	'TAATACGACTCACTATAGCGTCATCGTAACGCTCCTATCTTCCTCCTGCGCTCGCCGGCCTCTTCTGCCTCTTAGAACCTTCCTGCCGACACCGAACGTGCGACAA'
'ENSMUSG00000001525_probe_2_exon_L'	'TAATACGACTCACTATAGCGTCATCAAAAACCCCAAAAACCTTAATTTTCTTTCTTGTTCGGTACCTACATTTAGACAATGATGGTCGACACCGAACGTGCGACAA'
'ENSMUSG00000001525_probe_2_exon_R'	'TAATACGACTCACTATAGCGTCATCGTAACGCTCCTATCTTGGAACCATCAAAAACAATTATTTCAGTAAACCGTAGCCATGAGGGCGACACCGAACGTGCGACAA'
'ENSMUSG00000001525_probe_3_exon_L'	'TAATACGACTCACTATAGCGTCATCGGTACCTACCACGGTGACAGCGACCTGCAGCTGGACCGAATCTCTTTTAGACAATGATGGTCGACACCGAACGTGCGACAA'
'ENSMUSG00000001525_probe_3_exon_R'	'TAATACGACTCACTATAGCGTCATCGTAACGCTCCTATCTTGTACTATAATGAAGCCACAGGTGGCAAGTATGTCCCTCGAGCTATCGACACCGAACGTGCGACAA'
'ENSMUSG00000001525_probe_4_exon_L'	'TAATACGACTCACTATAGCGTCATCCTTCGTTTTCGGTCAGTCTGGGGCAGGCAACAACTGGGCTAAAGGTTTAGACAATGATGGTCGACACCGAACGTGCGACAA'
'ENSMUSG00000001525_probe_4_exon_R'	'TAATACGACTCACTATAGCGTCATCGTAACGCTCCTATCTTACTACACAGAGGGAGCTGAGTTGGTTGACTCTGTCTTGGATGTGGCGACACCGAACGTGCGACAA'
'ENSMUSG00000001525_probe_5_exon_L'	'TAATACGACTCACTATAGCGTCATCCATGGGCACCCTGCTCATCAGCAAGATCCGGGAAGAATATCCTGATTTAGACAATGATGGTCGACACCGAACGTGCGACAA'
'ENSMUSG00000001525_probe_5_exon_R'	'TAATACGACTCACTATAGCGTCATCGTAACGCTCCTATCTTGTATCATGAATACCTTCAGTGTGGTGCCCTCGCCCAAAGTGTCTGCGACACCGAACGTGCGACAA'
'ENSMUSG00000001525_probe_6_exon_L'	'TAATACGACTCACTATAGCGTCATCGAGCCCTACAATGCCACCCTGTCTGTCCATCAGTTGGTTGAGAACTTTAGACAATGATGGTCGACACCGAACGTGCGACAA'
'ENSMUSG00000001525_probe_6_exon_R'	'TAATACGACTCACTATAGCGTCATCGTAACGCTCCTATCTTGGATGAGACCTACTGCATCGACAACGAGGCCCTCTACGACATCTGCGACACCGAACGTGCGACAA'
'ENSMUSG00000001525_probe_7_exon_L'	'TAATACGACTCACTATAGCGTCATCTCCGTTTCCCGGGCCAGCTTAATGCTGACCTTCGAAAGCTGGCTGTTTAGACAATGATGGTCGACACCGAACGTGCGACAA'
'ENSMUSG00000001525_probe_7_exon_R'	'TAATACGACTCACTATAGCGTCATCGTAACGCTCCTATCTTAACATGGTGCCATTCCCACGTCTCCACTTCTTCATGCCTGGCTTTCGACACCGAACGTGCGACAA'
'ENSMUSG00000001525_probe_8_exon_L'	'TAATACGACTCACTATAGCGTCATCTGAAGGAGGTGGATGAGCAGATGCTCAACGTGCAGAACAAGAATATTTAGACAATGATGGTCGACACCGAACGTGCGACAA'
'ENSMUSG00000001525_probe_8_exon_R'	'TAATACGACTCACTATAGCGTCATCGTAACGCTCCTATCTTAGCTACTTCGTGGAATGGATCCCCAACAATGTCAAGACAGCTGTCCGACACCGAACGTGCGACAA'
'ENSMUSG00000001525_probe_9_exon_L'	'TAATACGACTCACTATAGCGTCATCCGCGTGGCCTCAAGATGGCAGTCACCTTCATTGGAAACAGCACAGTTTAGACAATGATGGTCGACACCGAACGTGCGACAA'
'ENSMUSG00000001525_probe_9_exon_R'	'TAATACGACTCACTATAGCGTCATCGTAACGCTCCTATCTTATCCAGGAGCTCTTCAAGCGCATCTCTGAGCAGTTTACGGCTATGCGACACCGAACGTGCGACAA'
'ENSMUSG00000001525_probe_10_exon_L'	'TAATACGACTCACTATAGCGTCATCGAGTTCACCGAAGCTGAGAGCAACATGAACGACCTCGTCTCTGAGTTTAGACAATGATGGTCGACACCGAACGTGCGACAA'
'ENSMUSG00000001525_probe_10_exon_R'	'TAATACGACTCACTATAGCGTCATCGTAACGCTCCTATCTTCCAGCAGTACCAGGATGCCACCGCGGAAGAGGAAGAGGATTTCGGCGACACCGAACGTGCGACAA'
'ENSMUSG00000001525_probe_11_exon_L'	'TAATACGACTCACTATAGCGTCATCCTAAGGCAGAGAGCCCTGCATCAGCTCAGGCTGCTTAGATCCCTCTTTAGACAATGATGGTCGACACCGAACGTGCGACAA'
'ENSMUSG00000001525_probe_11_exon_R'	'TAATACGACTCACTATAGCGTCATCGTAACGCTCCTATCTTCTTTCTCCAACTGCCCTTTGTCCTCCAGTTTCTTTCTGCTGCCTCCGACACCGAACGTGCGACAA'
'ENSMUSG00000001525_probe_12_exon_L'	'TAATACGACTCACTATAGCGTCATCGTCTTGTATTTGTTTTGTTCTGTTTTCTCATTGGGGGTAAATGGTTTTAGACAATGATGGTCGACACCGAACGTGCGACAA'
'ENSMUSG00000001525_probe_12_exon_R'	'TAATACGACTCACTATAGCGTCATCGTAACGCTCCTATCTTCTGGCACATGGCAGGCACTCAATAAATATTTGTTTGTGGAATGTCCGACACCGAACGTGCGACAA'
'ENSMUSG00000001525_probe_14_exon_L'	'TAATACGACTCACTATAGCGTCATCATTTGACTGTCCAGTTAATATTCCAGAATATTCTCCAGAAACCTGTTTAGACAATGATGGTCGACACCGAACGTGCGACAA'
'ENSMUSG00000001525_probe_14_exon_R'	'TAATACGACTCACTATAGCGTCATCGTAACGCTCCTATCTTGTCTGCTCCAGATCCTGTGTAGAACCCAGCCCAATTCTAAGAACTCGACACCGAACGTGCGACAA'
'ENSMUSG00000037868_probe_1_exon_L'	'TAATACGACTCACTATAGCGTCATCTGAGAGAGCAGCGATTGATTAATAGCTGGGCGAGGGGACACACTGTTTCATCTCAGTTAGTCGACACCGAACGTGCGACAA'
'ENSMUSG00000037868_probe_1_exon_R'	'TAATACGACTCACTATAGCGTCATCCTACAATCGTCAGCTTTGTTATAATAACACTACACCAGCAACTCCTGGCTCCCCAACAGCCCGACACCGAACGTGCGACAA'
'ENSMUSG00000037868_probe_2_exon_L'	'TAATACGACTCACTATAGCGTCATCTTTTTGGTGTGTGTGGATGTGTTGTGGTGGTCTTTTCTAAGTGTGTTTCATCTCAGTTAGTCGACACCGAACGTGCGACAA'
'ENSMUSG00000037868_probe_2_exon_R'	'TAATACGACTCACTATAGCGTCATCCTACAATCGTCAGCTTGGGCAAAAGGAGATACCATCCTAGGCTCAGTTCAACCCCTCTCCACGACACCGAACGTGCGACAA'
'ENSMUSG00000037868_probe_3_exon_L'	'TAATACGACTCACTATAGCGTCATCAAAAACGGCTTCTCTGGCGCTCCAGGTAGCGAGGGAGTTGGGTCTTTTCATCTCAGTTAGTCGACACCGAACGTGCGACAA'
'ENSMUSG00000037868_probe_3_exon_R'	'TAATACGACTCACTATAGCGTCATCCTACAATCGTCAGCTTAGGTTGTGCGAGGAGCAAATGATGACCGCCAAGGCCGTAGACAAACGACACCGAACGTGCGACAA'
'ENSMUSG00000037868_probe_4_exon_L'	'TAATACGACTCACTATAGCGTCATCCAGTGGTTTTATGCACCAGCTGCCTGACAGCCTCTACCCGGTGGATTTCATCTCAGTTAGTCGACACCGAACGTGCGACAA'
'ENSMUSG00000037868_probe_4_exon_R'	'TAATACGACTCACTATAGCGTCATCCTACAATCGTCAGCTTACCTCGCCGCCTCGTCGGTGACCATCTTCCCCAATGGTGAACTGGCGACACCGAACGTGCGACAA'
'ENSMUSG00000037868_probe_5_exon_L'	'TAATACGACTCACTATAGCGTCATCAGGCCCCTTTGACCAGATGAACGGAGTGGCGGGAGATGGCATGATTTTCATCTCAGTTAGTCGACACCGAACGTGCGACAA'
'ENSMUSG00000037868_probe_5_exon_R'	'TAATACGACTCACTATAGCGTCATCCTACAATCGTCAGCTTACATTGACATGACTGGAGAGAAGAGACCCCTGGATCTCCCGTATCCGACACCGAACGTGCGACAA'
'ENSMUSG00000037868_probe_6_exon_L'	'TAATACGACTCACTATAGCGTCATCGAGTAGCTTCGCTCCCATCTCTGCACCTAGAAACCAGACCTTCACTTTCATCTCAGTTAGTCGACACCGAACGTGCGACAA'
'ENSMUSG00000037868_probe_6_exon_R'	'TAATACGACTCACTATAGCGTCATCCTACAATCGTCAGCTTACATGGGCAAATTCTCCATTGACCCACAGTACCCTGGTGCCAGCTCGACACCGAACGTGCGACAA'
'ENSMUSG00000037868_probe_7_exon_L'	'TAATACGACTCACTATAGCGTCATCTATCATCAATATTGTGAGTGCGGGCATCTTGCAAGGGGTCACCCCTTTCATCTCAGTTAGTCGACACCGAACGTGCGACAA'
'ENSMUSG00000037868_probe_7_exon_R'	'TAATACGACTCACTATAGCGTCATCCTACAATCGTCAGCTTCAGCTTCAACCACAGCCTCCTCCAGCGTCACCTCCGCCTCCCCCACGACACCGAACGTGCGACAA'
'ENSMUSG00000037868_probe_8_exon_L'	'TAATACGACTCACTATAGCGTCATCGGGACCCCTGGGTGTGTGTACCATGTCCCAGACTCAGCCTGAACTTTTCATCTCAGTTAGTCGACACCGAACGTGCGACAA'
'ENSMUSG00000037868_probe_8_exon_R'	'TAATACGACTCACTATAGCGTCATCCTACAATCGTCAGCTTACCACCTCTACTCTCCGCCACCACCTCCTCCTCCTTATTCGGGCTCGACACCGAACGTGCGACAA'
'ENSMUSG00000037868_probe_9_exon_L'	'TAATACGACTCACTATAGCGTCATCTACAGGAGATCTCTACCAGGATCCTTCAGCATTCTTATCGCCGCCTTTCATCTCAGTTAGTCGACACCGAACGTGCGACAA'
'ENSMUSG00000037868_probe_9_exon_R'	'TAATACGACTCACTATAGCGTCATCCTACAATCGTCAGCTTCCACCACTTCCACCTCCTCTCTGGCCTACCAGCCACCTCCTTCCTCGACACCGAACGTGCGACAA'
'ENSMUSG00000037868_probe_10_exon_L'	'TAATACGACTCACTATAGCGTCATCTGCTGCTGGCCCAGATCGAAAGCCGTTTCCCTGTCCTCTGGACTCTTTCATCTCAGTTAGTCGACACCGAACGTGCGACAA'
'ENSMUSG00000037868_probe_10_exon_R'	'TAATACGACTCACTATAGCGTCATCCTACAATCGTCAGCTTTGCGAGTGCCCCCTCCACTCACGCCACTCTCTACCATCCGTAATTCGACACCGAACGTGCGACAA'
'ENSMUSG00000037868_probe_11_exon_L'	'TAATACGACTCACTATAGCGTCATCTGCCTGGCAGTGGGTCTGCAGCAGTGACTGCCACCCCTTATAATCTTTCATCTCAGTTAGTCGACACCGAACGTGCGACAA'
'ENSMUSG00000037868_probe_11_exon_R'	'TAATACGACTCACTATAGCGTCATCCTACAATCGTCAGCTTCACCACCTGCCATTGCGGCCCATCCTGCGACCTCGAAAGTACCCTCGACACCGAACGTGCGACAA'
'ENSMUSG00000037868_probe_12_exon_L'	'TAATACGACTCACTATAGCGTCATCGCAAAACGCCAGTGCACGAAAGGCCCTATCCCTGCCCAGCAGAAGTTTCATCTCAGTTAGTCGACACCGAACGTGCGACAA'
'ENSMUSG00000037868_probe_12_exon_R'	'TAATACGACTCACTATAGCGTCATCCTACAATCGTCAGCTTTGTGATAGGAGGTTCTCACGCTCTGATGAGCTGACCAGGCACATCCGACACCGAACGTGCGACAA'
'ENSMUSG00000037868_probe_13_exon_L'	'TAATACGACTCACTATAGCGTCATCCCACAAGCCCTTCCAGTGTCGGATCTGCATGCGAAACTTCAGCCGTTTCATCTCAGTTAGTCGACACCGAACGTGCGACAA'
'ENSMUSG00000037868_probe_13_exon_R'	'TAATACGACTCACTATAGCGTCATCCTACAATCGTCAGCTTGTGACCACCTTACTACTCACATCCGAACCCACACCGGGGAGAAGCCGACACCGAACGTGCGACAA'
'ENSMUSG00000037868_probe_14_exon_L'	'TAATACGACTCACTATAGCGTCATCGTGACGAAAGGAAGCGCCACACCAAGATCCACCTTCGGCAGAAGGTTTCATCTCAGTTAGTCGACACCGAACGTGCGACAA'
'ENSMUSG00000037868_probe_14_exon_R'	'TAATACGACTCACTATAGCGTCATCCTACAATCGTCAGCTTCGGAAGAGCAGTGCTCCCTCTGCACCTCCATCTGCCCAGTCTTCACGACACCGAACGTGCGACAA'
'ENSMUSG00000037868_probe_15_exon_L'	'TAATACGACTCACTATAGCGTCATCCTCTCGAACCAGGACACCGTGAGATGAAGCTCTGGCTGACACACCTTTCATCTCAGTTAGTCGACACCGAACGTGCGACAA'
'ENSMUSG00000037868_probe_15_exon_R'	'TAATACGACTCACTATAGCGTCATCCTACAATCGTCAGCTTTTTCTCCAGGCCCCAGAGGCCCTCTGTCCGAGCTGCCAACACTACCGACACCGAACGTGCGACAA'
'ENSMUSG00000037868_probe_16_exon_L'	'TAATACGACTCACTATAGCGTCATCCTGTTCCTCCCCATGATCCCGTGATCTGGGCAAAGGACCTTGATGTTTCATCTCAGTTAGTCGACACCGAACGTGCGACAA'
'ENSMUSG00000037868_probe_16_exon_R'	'TAATACGACTCACTATAGCGTCATCCTACAATCGTCAGCTTGCCCAGCTCTGTCCCACCTTCTCACGGACGGCCTTCCGAAAACTTCGACACCGAACGTGCGACAA'
'ENSMUSG00000037868_probe_17_exon_L'	'TAATACGACTCACTATAGCGTCATCCTCTGACCCTGACTGAGAGATGTCTGACTATGGTCTGCTAGCCCTTTTCATCTCAGTTAGTCGACACCGAACGTGCGACAA'
'ENSMUSG00000037868_probe_17_exon_R'	'TAATACGACTCACTATAGCGTCATCCTACAATCGTCAGCTTCCGTTGACCCTGGATGCCAGTTGTTCTGAGACTTTTTCTACAATACGACACCGAACGTGCGACAA'
'ENSMUSG00000037868_probe_18_exon_L'	'TAATACGACTCACTATAGCGTCATCTTGGGAGTTGCTGATTCCTTTGATCGAGGACAGCGGAAAAGACTATTTCATCTCAGTTAGTCGACACCGAACGTGCGACAA'
'ENSMUSG00000037868_probe_18_exon_R'	'TAATACGACTCACTATAGCGTCATCCTACAATCGTCAGCTTTTAAAGCAAAACTGATGTGGCACTTTAATGGCTTGGGACTGACTTCGACACCGAACGTGCGACAA'
'ENSMUSG00000037868_probe_19_exon_L'	'TAATACGACTCACTATAGCGTCATCTGCACTCTGGCCCTAGAGCAGTGAATGGAGGTTTCTCTGGCCATCTTTCATCTCAGTTAGTCGACACCGAACGTGCGACAA'
'ENSMUSG00000037868_probe_19_exon_R'	'TAATACGACTCACTATAGCGTCATCCTACAATCGTCAGCTTAACCCTTAAGCAATATGTCCTAGAAACTCAAGAGAATGGAAGTGCCGACACCGAACGTGCGACAA'
'ENSMUSG00000037868_probe_20_exon_L'	'TAATACGACTCACTATAGCGTCATCTCTCTTGAAATGAGTCAAAGGTTAACTAACTTATTTAAAGGGGGATTTCATCTCAGTTAGTCGACACCGAACGTGCGACAA'
'ENSMUSG00000037868_probe_20_exon_R'	'TAATACGACTCACTATAGCGTCATCCTACAATCGTCAGCTTTACATAGGATGCATGCAGTGAGTGGTGTTGCAAGTGTCCTCTGTGCGACACCGAACGTGCGACAA'
'ENSMUSG00000037868_probe_21_exon_L'	'TAATACGACTCACTATAGCGTCATCCTTGTGTGATGTGGGCAGTGTTAACAGGGTCTGCATGTGTACAGGTTTCATCTCAGTTAGTCGACACCGAACGTGCGACAA'
'ENSMUSG00000037868_probe_21_exon_R'	'TAATACGACTCACTATAGCGTCATCCTACAATCGTCAGCTTGCCTTACTATGGGAACAGAAAAATCACTCCTTGGGTTTAAGTATGCGACACCGAACGTGCGACAA'
'ENSMUSG00000021943_probe_1_exon_L'	'TAATACGACTCACTATAGCGTCATCCGAACTCGCCAGTCCCGGCGCCGCTCCGTGGGCTGCAAAGTTTGCTTTCTAACATCGTGGACGACACCGAACGTGCGACAA'
'ENSMUSG00000021943_probe_1_exon_R'	'TAATACGACTCACTATAGCGTCATCCTAATGTTCAAGGATTCGCGAGGCCGTCAAGGGAGCGCGCCGGCGCGGGCTCGGCTGAGCTCGACACCGAACGTGCGACAA'
'ENSMUSG00000021943_probe_2_exon_L'	'TAATACGACTCACTATAGCGTCATCGACCAAAAGCCTGTGTATTTCTTCAACTTGACTTCCATGCAAGACTTTCTAACATCGTGGACGACACCGAACGTGCGACAA'
'ENSMUSG00000021943_probe_2_exon_R'	'TAATACGACTCACTATAGCGTCATCCTAATGTTCAAGGATTAGAAATGATCCTCACAGCCGCCTTCCACTTCTACTCAGAACCTCCCGACACCGAACGTGCGACAA'
'ENSMUSG00000021943_probe_3_exon_L'	'TAATACGACTCACTATAGCGTCATCGCTGGATACTGGGGAGAAGGACCCCGGAGTGCCACGGCCCAGTTCTTTCTAACATCGTGGACGACACCGAACGTGCGACAA'
'ENSMUSG00000021943_probe_3_exon_R'	'TAATACGACTCACTATAGCGTCATCCTAATGTTCAAGGATTACATGCCCTATATCCTTGTCTACGCCAATGACCTGGCCATCTCCGCGACACCGAACGTGCGACAA'
'ENSMUSG00000021943_probe_4_exon_L'	'TAATACGACTCACTATAGCGTCATCTGCCCAGAATTTCCACAAGCACGAGTTCTGGTCCAGTCCTTTCCGTTTCTAACATCGTGGACGACACCGAACGTGCGACAA'
'ENSMUSG00000021943_probe_4_exon_R'	'TAATACGACTCACTATAGCGTCATCCTAATGTTCAAGGATTCACTGAAACCCCGCACGGGGCGCAAAGACCGCAAGAAGAAGGACCCGACACCGAACGTGCGACAA'
'ENSMUSG00000021943_probe_5_exon_L'	'TAATACGACTCACTATAGCGTCATCTCTGCTCCAGGAGGTACCTGAAGGTGGATTTTGCAGACATCGGGTTTTCTAACATCGTGGACGACACCGAACGTGCGACAA'
'ENSMUSG00000021943_probe_5_exon_R'	'TAATACGACTCACTATAGCGTCATCCTAATGTTCAAGGATTAATGAATGGATCATCTCTCCCAAATCCTTTGACGCCTACTACTGTCGACACCGAACGTGCGACAA'
'ENSMUSG00000021943_probe_6_exon_L'	'TAATACGACTCACTATAGCGTCATCGGGCATTGTCCCTGGCATCCCAGAGCCATGCTGTGTTCCAGACAATTTCTAACATCGTGGACGACACCGAACGTGCGACAA'
'ENSMUSG00000021943_probe_6_exon_R'	'TAATACGACTCACTATAGCGTCATCCTAATGTTCAAGGATTTGAACTCCCTTGGAGTCCTTTTCCTGGATGAAAATCGGAATGCGGCGACACCGAACGTGCGACAA'
'ENSMUSG00000021943_probe_7_exon_L'	'TAATACGACTCACTATAGCGTCATCTAAGATGGCTTCAAGATAGAAGACAGACCTGCTTCATCCCTGCCCTTTCTAACATCGTGGACGACACCGAACGTGCGACAA'
'ENSMUSG00000021943_probe_7_exon_R'	'TAATACGACTCACTATAGCGTCATCCTAATGTTCAAGGATTCAGAGTGGCAATCTTGGAGCCAGGGCTTGACTCGGGGAGGTTCCACGACACCGAACGTGCGACAA'
'ENSMUSG00000021943_probe_8_exon_L'	'TAATACGACTCACTATAGCGTCATCTAGACAGAGCTTACAGGCAGCCCTGCTGGGACCAAGAAAGATCTGTTTCTAACATCGTGGACGACACCGAACGTGCGACAA'
'ENSMUSG00000021943_probe_8_exon_R'	'TAATACGACTCACTATAGCGTCATCCTAATGTTCAAGGATTCACCACATCGCAATTCTTCAGTTCTTCCGTGCTGGTGGTAGCTCTCGACACCGAACGTGCGACAA'
'ENSMUSG00000021943_probe_9_exon_L'	'TAATACGACTCACTATAGCGTCATCCGTGTTGAGTTCCTGGAAGAAATCTGGAATTAACTGTGGTCTGCATTTCTAACATCGTGGACGACACCGAACGTGCGACAA'
'ENSMUSG00000021943_probe_9_exon_R'	'TAATACGACTCACTATAGCGTCATCCTAATGTTCAAGGATTTTGCCCATCATCCCTGCCCACACTTTTCAAGGCCTAGAAATAACGCGACACCGAACGTGCGACAA'
'ENSMUSG00000021943_probe_10_exon_L'	'TAATACGACTCACTATAGCGTCATCCCCCCATGGCAGTTTAAATGCTGTTTTAAAACCCTCAGGCTGCATTTTCTAACATCGTGGACGACACCGAACGTGCGACAA'
'ENSMUSG00000021943_probe_10_exon_R'	'TAATACGACTCACTATAGCGTCATCCTAATGTTCAAGGATTTAGAAACAGGGCCTAACCCATGGCACGAGTGAGTATTTTCTCTTACGACACCGAACGTGCGACAA'
'ENSMUSG00000021943_probe_11_exon_L'	'TAATACGACTCACTATAGCGTCATCTTTTATACATGCAGTATGCACATGTAATCACGGTTGATTTCTTCTTTTCTAACATCGTGGACGACACCGAACGTGCGACAA'
'ENSMUSG00000021943_probe_11_exon_R'	'TAATACGACTCACTATAGCGTCATCCTAATGTTCAAGGATTTAATATATGTATTTCTATTTCAAAGCAAAACGGAGAGAGTCGATCCGACACCGAACGTGCGACAA'
'ENSMUSG00000021943_probe_12_exon_L'	'TAATACGACTCACTATAGCGTCATCTTGTATACTGTAGATTGTGAGTGTTCTGTGTTTTTATGGAAAGCTTTTCTAACATCGTGGACGACACCGAACGTGCGACAA'
'ENSMUSG00000021943_probe_12_exon_R'	'TAATACGACTCACTATAGCGTCATCCTAATGTTCAAGGATTTAAATTAAAGGTGCGGAGGTATCTGGAAAAACTGAATGTCACCATCGACACCGAACGTGCGACAA'
'ENSMUSG00000021943_probe_13_exon_L'	'TAATACGACTCACTATAGCGTCATCCCACAATATCAATTATTCCCTTCTCCAGCCTGTAAGTCCCTACCCTTTCTAACATCGTGGACGACACCGAACGTGCGACAA'
'ENSMUSG00000021943_probe_13_exon_R'	'TAATACGACTCACTATAGCGTCATCCTAATGTTCAAGGATTGGCTAGCATTAAAATGGAATATGGTTCCAGGATGGCACAGATACTCGACACCGAACGTGCGACAA'
'ENSMUSG00000021943_probe_14_exon_L'	'TAATACGACTCACTATAGCGTCATCAGCTTCCTCATATCCCTAACCTAGTTGATTGGCAAGTGTCTGTGTTTTCTAACATCGTGGACGACACCGAACGTGCGACAA'
'ENSMUSG00000021943_probe_14_exon_R'	'TAATACGACTCACTATAGCGTCATCCTAATGTTCAAGGATTCCTTTGGTATTAAGTGACAGGAGCAGGTCAGTGTGATAAAAGCAGCGACACCGAACGTGCGACAA'
'ENSMUSG00000021943_probe_15_exon_L'	'TAATACGACTCACTATAGCGTCATCAGGAGATTTGACATATGCAGCTAGGAAATATCTCAGGAGCTCCACTTTCTAACATCGTGGACGACACCGAACGTGCGACAA'
'ENSMUSG00000021943_probe_15_exon_R'	'TAATACGACTCACTATAGCGTCATCCTAATGTTCAAGGATTTTCAATAGGAACTGGAAGGGCCAGACGATCTCCCAGAATCCCTGTCGACACCGAACGTGCGACAA'
'ENSMUSG00000021943_probe_16_exon_L'	'TAATACGACTCACTATAGCGTCATCAAAGGTGACCCCAATGACTCTACTATGAACAGCATTGGTGTGATGTTTCTAACATCGTGGACGACACCGAACGTGCGACAA'
'ENSMUSG00000021943_probe_16_exon_R'	'TAATACGACTCACTATAGCGTCATCCTAATGTTCAAGGATTGGCTTTCCTTACAGTGATTATTCCAGAAGCCCTGGGTTGGGCAATCGACACCGAACGTGCGACAA'
'ENSMUSG00000021943_probe_17_exon_L'	'TAATACGACTCACTATAGCGTCATCCTGCTGTTTGCAAAACCCTTCACTGAGTCCGGCTTTAGGGAAGGGTTTCTAACATCGTGGACGACACCGAACGTGCGACAA'
'ENSMUSG00000021943_probe_17_exon_R'	'TAATACGACTCACTATAGCGTCATCCTAATGTTCAAGGATTATGGAACGTCTGTTTCCAGCCTGCCCCTTCATGAAATGCTACCTCCGACACCGAACGTGCGACAA'
'ENSMUSG00000021943_probe_18_exon_L'	'TAATACGACTCACTATAGCGTCATCCTCGGAGGAAGGCTGCAATGACCGAATTGTGGTCTTGGTGAACTGTTTCTAACATCGTGGACGACACCGAACGTGCGACAA'
'ENSMUSG00000021943_probe_18_exon_R'	'TAATACGACTCACTATAGCGTCATCCTAATGTTCAAGGATTAGAGCATCCAGAACAGGTAAGTGGGAGAGACATAAACGGGACTTGCGACACCGAACGTGCGACAA'
'ENSMUSG00000021943_probe_19_exon_L'	'TAATACGACTCACTATAGCGTCATCACGTGACACCTTAGTCCCCTATCCCCGAAGGAATGCACAGGAAGCTTTCTAACATCGTGGACGACACCGAACGTGCGACAA'
'ENSMUSG00000021943_probe_19_exon_R'	'TAATACGACTCACTATAGCGTCATCCTAATGTTCAAGGATTAATGAGTCCTTCCAAGCTTTTACAGATGGTGTGGGAGTCTCAAGCCGACACCGAACGTGCGACAA'
'ENSMUSG00000021943_probe_20_exon_L'	'TAATACGACTCACTATAGCGTCATCCGCTTGCCGTGTCACACACGGTTGGAACATGGTGGAATATAATTATTTCTAACATCGTGGACGACACCGAACGTGCGACAA'
'ENSMUSG00000021943_probe_20_exon_R'	'TAATACGACTCACTATAGCGTCATCCTAATGTTCAAGGATTTGAATAGCAAAATAAATTAATACCAGGGCTTGAAATGATCCCGCCCGACACCGAACGTGCGACAA'
'ENSMUSG00000021943_probe_21_exon_L'	'TAATACGACTCACTATAGCGTCATCTTTTTCCCCCAATGAACTGCTTTCTCCCTTCTCATAGCTATGATATTTCTAACATCGTGGACGACACCGAACGTGCGACAA'
'ENSMUSG00000021943_probe_21_exon_R'	'TAATACGACTCACTATAGCGTCATCCTAATGTTCAAGGATTTTCACTTAGTTCTTTCTGACATTTGTAATTTCTGGGAGACCACTGCGACACCGAACGTGCGACAA'
'ENSMUSG00000021943_probe_22_exon_L'	'TAATACGACTCACTATAGCGTCATCGGGGTCAGGCCCATGAAGGCTGCATAGTACTCATGGGGGAAATATTTTCTAACATCGTGGACGACACCGAACGTGCGACAA'
'ENSMUSG00000021943_probe_22_exon_R'	'TAATACGACTCACTATAGCGTCATCCTAATGTTCAAGGATTACGGTGAACCCCACTCTGTGGTGGGAGGAGCTGGTGTCATCGCTGCGACACCGAACGTGCGACAA'
'ENSMUSG00000021943_probe_23_exon_L'	'TAATACGACTCACTATAGCGTCATCAAGCAGCCTCTTTTTCATATGTAGCATCTCAGAACACATCACCAATTTCTAACATCGTGGACGACACCGAACGTGCGACAA'
'ENSMUSG00000021943_probe_23_exon_R'	'TAATACGACTCACTATAGCGTCATCCTAATGTTCAAGGATTACACCTCCCTCTTCCCTGCAGTTCTTGAGAGGCAAACCATGCCCGCGACACCGAACGTGCGACAA'
'ENSMUSG00000021943_probe_24_exon_L'	'TAATACGACTCACTATAGCGTCATCCCAGACAGCACACTGCTTAGAACTGCAGTTCTCAAAGTGTGATGTTTTCTAACATCGTGGACGACACCGAACGTGCGACAA'
'ENSMUSG00000021943_probe_24_exon_R'	'TAATACGACTCACTATAGCGTCATCCTAATGTTCAAGGATTGAACCAGCCACACTAAGCGCCTAAGAGCTGGTTGGAAACACAGAGCGACACCGAACGTGCGACAA'
'ENSMUSG00000021943_probe_25_exon_L'	'TAATACGACTCACTATAGCGTCATCAGAATAGATCAGAAAGCTGTGTGATCCCAGCAGGTCATTCCGATGTTTCTAACATCGTGGACGACACCGAACGTGCGACAA'
'ENSMUSG00000021943_probe_25_exon_R'	'TAATACGACTCACTATAGCGTCATCCTAATGTTCAAGGATTCGTGTTCAAACCTGTATATGAAATATGCTTTTATTTACTAGTGGTCGACACCGAACGTGCGACAA'
'ENSMUSG00000014030_probe_1_exon_L'	'TAATACGACTCACTATAGCGTCATCAAAAAGTGGAAACTTTTCCTCGCTGTCCATTTCATCAAGTCCTGATTAATAGCGGAACTTGCGACACCGAACGTGCGACAA'
'ENSMUSG00000014030_probe_1_exon_R'	'TAATACGACTCACTATAGCGTCATCATGCTAATAGGTGTTTTATCGAAATGGATTTAGAGAAAAATTACCCGACTCCTCGGACCATCGACACCGAACGTGCGACAA'
'ENSMUSG00000014030_probe_2_exon_L'	'TAATACGACTCACTATAGCGTCATCGGGGGTTTTTGTGAATGGACGGCCACTCCCAGATGTAGTCCGCCATTAATAGCGGAACTTGCGACACCGAACGTGCGACAA'
'ENSMUSG00000014030_probe_2_exon_R'	'TAATACGACTCACTATAGCGTCATCATGCTAATAGGTGTTTGGATAGTGGAACTTGCCCATCAAGGTGTCAGGCCCTGCGACATCTCGACACCGAACGTGCGACAA'
'ENSMUSG00000014030_probe_3_exon_L'	'TAATACGACTCACTATAGCGTCATCCAGGCAGCTTCGGGTCAGCCATGGTTGTGTCAGCAAAATTCTTGGTTAATAGCGGAACTTGCGACACCGAACGTGCGACAA'
'ENSMUSG00000014030_probe_3_exon_R'	'TAATACGACTCACTATAGCGTCATCATGCTAATAGGTGTTTGGTATTATGAGACAGGAAGCATCAAGCCGGGGGTGATTGGAGGATCGACACCGAACGTGCGACAA'
'ENSMUSG00000014030_probe_4_exon_L'	'TAATACGACTCACTATAGCGTCATCAAAAATCGCTGAGTACAAACGCCAAAACCCTACCATGTTTGCCTGTTAATAGCGGAACTTGCGACACCGAACGTGCGACAA'
'ENSMUSG00000014030_probe_4_exon_R'	'TAATACGACTCACTATAGCGTCATCATGCTAATAGGTGTTTAGATCAGGGACCGGCTGTTGGCAGAGCGAGTCTGTGACAATGACACGACACCGAACGTGCGACAA'
'ENSMUSG00000014030_probe_6_exon_L'	'TAATACGACTCACTATAGCGTCATCCCAGTGCCGACACCAACAAACGCAAGAGGGATGAAGGTATTCAGGTTAATAGCGGAACTTGCGACACCGAACGTGCGACAA'
'ENSMUSG00000014030_probe_6_exon_R'	'TAATACGACTCACTATAGCGTCATCATGCTAATAGGTGTTTTCTCCAGTGCCGAATGGCCACTCACTTCCGGGCCGGGACTTCCTCCGACACCGAACGTGCGACAA'
'ENSMUSG00000014030_probe_7_exon_L'	'TAATACGACTCACTATAGCGTCATCCAGCAGCTGGAGGTGCTGGACCGCGTGTTTGAGAGACAGCACTACTTAATAGCGGAACTTGCGACACCGAACGTGCGACAA'
'ENSMUSG00000014030_probe_7_exon_R'	'TAATACGACTCACTATAGCGTCATCATGCTAATAGGTGTTTTGACATCTTCACCACCACGGAACCCATCAAGCCAGAACAGACCACCGACACCGAACGTGCGACAA'
'ENSMUSG00000014030_probe_8_exon_L'	'TAATACGACTCACTATAGCGTCATCCTGGACAGGGCAGCTACTCTGCACCGACGCTGACAGGGATGGTGCTTAATAGCGGAACTTGCGACACCGAACGTGCGACAA'
'ENSMUSG00000014030_probe_8_exon_R'	'TAATACGACTCACTATAGCGTCATCATGCTAATAGGTGTTTGGGAGTGAATTTTCTGGAAGTCCCTACAGCCACCCTCAGTATTCTCGACACCGAACGTGCGACAA'
'ENSMUSG00000014030_probe_9_exon_L'	'TAATACGACTCACTATAGCGTCATCTGAAACGTCCTTCCTCCCCTTCGCCCTGCCTGGGATCCAGGTAGGTTAATAGCGGAACTTGCGACACCGAACGTGCGACAA'
'ENSMUSG00000014030_probe_9_exon_R'	'TAATACGACTCACTATAGCGTCATCATGCTAATAGGTGTTTGGTTGGACCTCTCCATCCTTGTCATTTCAAGGGTCGCTTGATGAGCGACACCGAACGTGCGACAA'
'ENSMUSG00000014030_probe_10_exon_L'	'TAATACGACTCACTATAGCGTCATCCTCTGCTGATCTAAAGACCACTGCAGCCAAGCCCAGCCTGCCAGTTTAATAGCGGAACTTGCGACACCGAACGTGCGACAA'
'ENSMUSG00000014030_probe_10_exon_R'	'TAATACGACTCACTATAGCGTCATCATGCTAATAGGTGTTTCCCTGACTGTCTGACCATCTCTGCATCTCAGCCCAGCAGGTCTGGCGACACCGAACGTGCGACAA'
'ENSMUSG00000014030_probe_11_exon_L'	'TAATACGACTCACTATAGCGTCATCTATTGTTTCACAGCACCCATGTAAATACCGTCTTGCTCCTCTGTGTTAATAGCGGAACTTGCGACACCGAACGTGCGACAA'
'ENSMUSG00000014030_probe_11_exon_R'	'TAATACGACTCACTATAGCGTCATCATGCTAATAGGTGTTTCCTGAGGGTCCGACAGAGCAGATTAGCCAACCCACAGTGCAGCCCCGACACCGAACGTGCGACAA'
'ENSMUSG00000014030_probe_12_exon_L'	'TAATACGACTCACTATAGCGTCATCGCGCGGTGCCCTGTCAGGTATCTCAAAGCTGTCTTTGAAACTGGCTTAATAGCGGAACTTGCGACACCGAACGTGCGACAA'
'ENSMUSG00000014030_probe_12_exon_R'	'TAATACGACTCACTATAGCGTCATCATGCTAATAGGTGTTTTGCCTACTTGAGGATGCCTAGCTTCTAGCTCACTCTACTTCTCTGCGACACCGAACGTGCGACAA'
'ENSMUSG00000014030_probe_13_exon_L'	'TAATACGACTCACTATAGCGTCATCAGAAGGCTCACCGGTGGTCATGGTGCAAGTCTCCTTTGAGGTTTCTTAATAGCGGAACTTGCGACACCGAACGTGCGACAA'
'ENSMUSG00000014030_probe_13_exon_R'	'TAATACGACTCACTATAGCGTCATCATGCTAATAGGTGTTTCTAAGAGGAATACATTTTGGGGAAATTCCTCTTCTGGCTTCTTGTCGACACCGAACGTGCGACAA'
'ENSMUSG00000014030_probe_14_exon_L'	'TAATACGACTCACTATAGCGTCATCTCTGTTTCCACAGAGCCACTGCAATGTCGAGAGTCCTTCTCTTGATTAATAGCGGAACTTGCGACACCGAACGTGCGACAA'
'ENSMUSG00000014030_probe_14_exon_R'	'TAATACGACTCACTATAGCGTCATCATGCTAATAGGTGTTTGGGGACTCCAAGAGAACTATCTGGGACATTCTTCAGCGGCCGTTCCGACACCGAACGTGCGACAA'
'ENSMUSG00000014030_probe_15_exon_L'	'TAATACGACTCACTATAGCGTCATCCCTCCTGGCCCCACCCCCGGAAGCACCAAACTGAATATGATTTCTTTAATAGCGGAACTTGCGACACCGAACGTGCGACAA'
'ENSMUSG00000014030_probe_15_exon_R'	'TAATACGACTCACTATAGCGTCATCATGCTAATAGGTGTTTGGCATGTTCAGGCTCAGGTCACTTTGGGCATCAGCCACAGACATTCGACACCGAACGTGCGACAA'
'ENSMUSG00000014030_probe_16_exon_L'	'TAATACGACTCACTATAGCGTCATCCCATCAACTGTCCTTTGGGACCCCAATTACTGGATTCTGGGCAAGTTAATAGCGGAACTTGCGACACCGAACGTGCGACAA'
'ENSMUSG00000014030_probe_16_exon_R'	'TAATACGACTCACTATAGCGTCATCATGCTAATAGGTGTTTTGTCCCAGCCACAGAGACAGTGACTAACAGAAAGGACTTATCCCTCGACACCGAACGTGCGACAA'
'ENSMUSG00000014030_probe_17_exon_L'	'TAATACGACTCACTATAGCGTCATCGAGGGGAGGGACAGGCTAAGCAACGAAGAACTTGTGAGTGACTTGTTAATAGCGGAACTTGCGACACCGAACGTGCGACAA'
'ENSMUSG00000014030_probe_17_exon_R'	'TAATACGACTCACTATAGCGTCATCATGCTAATAGGTGTTTGGTGGGTTTGAGTCTGGGGTACCCAGTGACACAATTTTCTCATCTCGACACCGAACGTGCGACAA'
'ENSMUSG00000014030_probe_18_exon_L'	'TAATACGACTCACTATAGCGTCATCGAACTCTATTCTCTGCACAGTCCCTCTTGCCAACTCTGAATAGCATTAATAGCGGAACTTGCGACACCGAACGTGCGACAA'
'ENSMUSG00000014030_probe_18_exon_R'	'TAATACGACTCACTATAGCGTCATCATGCTAATAGGTGTTTGAAGAGCCCGGGTCTAAACTGAGGCTGGATTATAACAATAATGGACGACACCGAACGTGCGACAA'
'ENSMUSG00000014030_probe_19_exon_L'	'TAATACGACTCACTATAGCGTCATCCTGGGAGCCTGCTGTAGCCATACTGTGGGGCCTCAGACCCTTTACTTAATAGCGGAACTTGCGACACCGAACGTGCGACAA'
'ENSMUSG00000014030_probe_19_exon_R'	'TAATACGACTCACTATAGCGTCATCATGCTAATAGGTGTTTCTCTGAGACACTGCTGGGCTGACAGTAGGTTGAGTTCACGATTTTCGACACCGAACGTGCGACAA'
'ENSMUSG00000014030_probe_20_exon_L'	'TAATACGACTCACTATAGCGTCATCTCTTCCTCCCAGAGAGCAGAGGTGGTGACTGTCACCTAGGTCAGCTTAATAGCGGAACTTGCGACACCGAACGTGCGACAA'
'ENSMUSG00000014030_probe_20_exon_R'	'TAATACGACTCACTATAGCGTCATCATGCTAATAGGTGTTTTCACTTCTAAACAAGTATGTGGGGATCTTGTTAATGTTCCAATCACGACACCGAACGTGCGACAA'
'ENSMUSG00000014030_probe_21_exon_L'	'TAATACGACTCACTATAGCGTCATCGAGGAGTCTTCAAAACCACATAGTTTAGTCTCTGAGGGGACCTGATTAATAGCGGAACTTGCGACACCGAACGTGCGACAA'
'ENSMUSG00000014030_probe_21_exon_R'	'TAATACGACTCACTATAGCGTCATCATGCTAATAGGTGTTTCCCAGCTTATGGAAGCCCAGAACCAGACCGGGAGACCAAACAGACCGACACCGAACGTGCGACAA'
'ENSMUSG00000014030_probe_22_exon_L'	'TAATACGACTCACTATAGCGTCATCTTACGTCTCTGAATAGTGAAGGCTCTGAGCAGTGACTGGATTGGGTTAATAGCGGAACTTGCGACACCGAACGTGCGACAA'
'ENSMUSG00000014030_probe_22_exon_R'	'TAATACGACTCACTATAGCGTCATCATGCTAATAGGTGTTTTTGGGCCCCTGCCTTCTGACATGTGATGCTCTCTGTCACTTTTAGCGACACCGAACGTGCGACAA'
'ENSMUSG00000014030_probe_23_exon_L'	'TAATACGACTCACTATAGCGTCATCCTGTCCCTTTCACCTGGGAGAGGAAGTAGCAGTGACAACAGCAGGTTAATAGCGGAACTTGCGACACCGAACGTGCGACAA'
'ENSMUSG00000014030_probe_23_exon_R'	'TAATACGACTCACTATAGCGTCATCATGCTAATAGGTGTTTGTACTGCTTTGTCGCAGAACTCCAGATTAGGTTTCCAAACCAGTACGACACCGAACGTGCGACAA'
'ENSMUSG00000014030_probe_24_exon_L'	'TAATACGACTCACTATAGCGTCATCCTTGAAGCAGGCTGGATACCTAGGGAACTTGCTAGGCAAAAGAAATTAATAGCGGAACTTGCGACACCGAACGTGCGACAA'
'ENSMUSG00000014030_probe_24_exon_R'	'TAATACGACTCACTATAGCGTCATCATGCTAATAGGTGTTTAGCTAGAGCCTCAGGCCACCTCCAGGAGCTAAGTGACATGCCTCCCGACACCGAACGTGCGACAA'
'ENSMUSG00000014030_probe_25_exon_L'	'TAATACGACTCACTATAGCGTCATCCACTTGTCAGCTAAGGTAGGAGAAGGCTCCGTCCTCATCCCTTTGTTAATAGCGGAACTTGCGACACCGAACGTGCGACAA'
'ENSMUSG00000014030_probe_25_exon_R'	'TAATACGACTCACTATAGCGTCATCATGCTAATAGGTGTTTCCTGTCCCCTGCATCCCTCTCTTCTAGGGGTGTTCTCTCTGTGCTCGACACCGAACGTGCGACAA'
'ENSMUSG00000014030_probe_26_exon_L'	'TAATACGACTCACTATAGCGTCATCCCTCCCTCTCTCACCTGAGGTGCTGCTGGTCCTCAGATCAGAGACTTAATAGCGGAACTTGCGACACCGAACGTGCGACAA'
'ENSMUSG00000014030_probe_26_exon_R'	'TAATACGACTCACTATAGCGTCATCATGCTAATAGGTGTTTGGTTTCTTAGACAACACCATGGTTCCTGGAATGCCAGGTTAAAAGCGACACCGAACGTGCGACAA'
'ENSMUSG00000036961_probe_1_exon_L'	'TAATACGACTCACTATAGCGTCATCGGCTTCATTTCACCACCCCTTAACACTGTTTGGGATCGCTTACACTTGTGTTAGGTATTGGCGACACCGAACGTGCGACAA'
'ENSMUSG00000036961_probe_1_exon_R'	'TAATACGACTCACTATAGCGTCATCATTCCATTATGTGCTTCAAGGTAGCCACCCCTCTGCCTCCGAGGAGAATGCTTCCCATCTCCGACACCGAACGTGCGACAA'
'ENSMUSG00000036961_probe_2_exon_L'	'TAATACGACTCACTATAGCGTCATCCAATGTTTGAGTCGCTCACCCTGCCTTTCTCCGAAGACCATGTTTTTGTGTTAGGTATTGGCGACACCGAACGTGCGACAA'
'ENSMUSG00000036961_probe_2_exon_R'	'TAATACGACTCACTATAGCGTCATCATTCCATTATGTGCTTTATGAAGCCCGTGTGCGTTCTTCTAGTCACTTGTGTCCTTCACCGCGACACCGAACGTGCGACAA'
'ENSMUSG00000036961_probe_3_exon_L'	'TAATACGACTCACTATAGCGTCATCCAGTGAACAATTTTCTGATGACCGGTCCAAAGGCTTACCTGGTCTTTGTGTTAGGTATTGGCGACACCGAACGTGCGACAA'
'ENSMUSG00000036961_probe_3_exon_R'	'TAATACGACTCACTATAGCGTCATCATTCCATTATGTGCTTTCCAGCAGCGTGGCCGCTGGCGCCCAGAGTGGTATTGAAGAATGTCGACACCGAACGTGCGACAA'
'ENSMUSG00000036961_probe_4_exon_L'	'TAATACGACTCACTATAGCGTCATCTTGCTTGGGACCGTTGGAATTGCCCCGAGAGAGCTTTACAGCTGTTTGTGTTAGGTATTGGCGACACCGAACGTGCGACAA'
'ENSMUSG00000036961_probe_4_exon_R'	'TAATACGACTCACTATAGCGTCATCATTCCATTATGTGCTTAGCCATGGTGGACTTCGAAGCGCTAACCGGGAGACAGCATTTGTGCGACACCGAACGTGCGACAA'
'ENSMUSG00000036961_probe_5_exon_L'	'TAATACGACTCACTATAGCGTCATCACGCCATCAGCTCTGCTGGGGTTATGTACACCCTGACTAGAAACTTTGTGTTAGGTATTGGCGACACCGAACGTGCGACAA'
'ENSMUSG00000036961_probe_5_exon_R'	'TAATACGACTCACTATAGCGTCATCATTCCATTATGTGCTTAGCCTCGGAGACTTTGACAACTGTGGCTGTGATGACTCCCGAAATCGACACCGAACGTGCGACAA'
'ENSMUSG00000036961_probe_6_exon_L'	'TAATACGACTCACTATAGCGTCATCAAGGTTGGCTCTGGGGAGGCTGCAGTGACAACGTGGGCTTCGGAGTTGTGTTAGGTATTGGCGACACCGAACGTGCGACAA'
'ENSMUSG00000036961_probe_6_exon_R'	'TAATACGACTCACTATAGCGTCATCATTCCATTATGTGCTTGCAATTTCCAAGCAGTTTGTGGATGCCCTCGAGACAGGACAAGATCGACACCGAACGTGCGACAA'
'ENSMUSG00000036961_probe_7_exon_L'	'TAATACGACTCACTATAGCGTCATCCCCAGAGGCGCTGCGCACAAACCGGGAAAGAACTCCTAAGGGTATTTGTGTTAGGTATTGGCGACACCGAACGTGCGACAA'
'ENSMUSG00000036961_probe_7_exon_R'	'TAATACGACTCACTATAGCGTCATCATTCCATTATGTGCTTATCCCTCCCGCCTCCACCCCTGTTCGTCCTCGGCTTCCTTTAGAGCGACACCGAACGTGCGACAA'
'ENSMUSG00000036961_probe_8_exon_L'	'TAATACGACTCACTATAGCGTCATCCCCGGAAATAGAGGAACCCAGAATGGGGGACCTCGCACTCCCTAGTTGTGTTAGGTATTGGCGACACCGAACGTGCGACAA'
'ENSMUSG00000036961_probe_8_exon_R'	'TAATACGACTCACTATAGCGTCATCATTCCATTATGTGCTTCAGAGATTCTGACAGGAGGAGGCTGCAGTCTCTACCGAGTGACACCGACACCGAACGTGCGACAA'
'ENSMUSG00000036961_probe_9_exon_L'	'TAATACGACTCACTATAGCGTCATCTTGTAGCTCACTCGTAGGTCTCAAAACTGTTATAAAATTCTGCAATTGTGTTAGGTATTGGCGACACCGAACGTGCGACAA'
'ENSMUSG00000036961_probe_9_exon_R'	'TAATACGACTCACTATAGCGTCATCATTCCATTATGTGCTTTGTTCCTGAAAAGAGGATGAGAACAGGCGAGTCTCCTCACCCCACCGACACCGAACGTGCGACAA'
'ENSMUSG00000036961_probe_10_exon_L'	'TAATACGACTCACTATAGCGTCATCATGGTCGCTCAATGCTGGACCTAGCTTATCAGGCCTAGGAAGGGCTTGTGTTAGGTATTGGCGACACCGAACGTGCGACAA'
'ENSMUSG00000036961_probe_10_exon_R'	'TAATACGACTCACTATAGCGTCATCATTCCATTATGTGCTTCTCTCAGATATTCAGGGTCCAGGGAAAGACGTGGCCCTTCTCTTGCGACACCGAACGTGCGACAA'
'ENSMUSG00000036961_probe_11_exon_L'	'TAATACGACTCACTATAGCGTCATCTCGCCATAGCTTCACCTCCCTCCTGTGAGCCAGAGCTTCTAGGCCTTGTGTTAGGTATTGGCGACACCGAACGTGCGACAA'
'ENSMUSG00000036961_probe_11_exon_R'	'TAATACGACTCACTATAGCGTCATCATTCCATTATGTGCTTGACTCCCCGCTGTTGATTATTCAAGAATCTAACACTTTGTCTTCTCGACACCGAACGTGCGACAA'
'ENSMUSG00000036961_probe_12_exon_L'	'TAATACGACTCACTATAGCGTCATCAACAACAACCAAACAAAAACATTAAGAAAGAAAAAGGGAAGAAGCTTGTGTTAGGTATTGGCGACACCGAACGTGCGACAA'
'ENSMUSG00000036961_probe_12_exon_R'	'TAATACGACTCACTATAGCGTCATCATTCCATTATGTGCTTTTGAATAAGGGGTAAGAGGTAACCCCAGAGCCAAATGTTACTCCTCGACACCGAACGTGCGACAA'
'ENSMUSG00000036961_probe_13_exon_L'	'TAATACGACTCACTATAGCGTCATCCATCATGTCACTGGCAGGCCTCAGCTAAGCAGTGACCTTCCTAAATTGTGTTAGGTATTGGCGACACCGAACGTGCGACAA'
'ENSMUSG00000036961_probe_13_exon_R'	'TAATACGACTCACTATAGCGTCATCATTCCATTATGTGCTTCCAAAGATACTCCAGTCACACCCAAGGGGTCTCGGAGTGGTAGAGCGACACCGAACGTGCGACAA'
'ENSMUSG00000036961_probe_14_exon_L'	'TAATACGACTCACTATAGCGTCATCTCTGTAGTAGGCAGGTTGGCAATCATTTTCTGATTACTTTGTATCTTGTGTTAGGTATTGGCGACACCGAACGTGCGACAA'
'ENSMUSG00000036961_probe_14_exon_R'	'TAATACGACTCACTATAGCGTCATCATTCCATTATGTGCTTAGCAGCGTCTAACTTTGTCTCCTTCTCCGCGGGAGCTTTGATCTTCGACACCGAACGTGCGACAA'
'ENSMUSG00000036961_probe_15_exon_L'	'TAATACGACTCACTATAGCGTCATCTGAGCCAAGACAGGCAAATCAAGGTTTTTGGATCTGTGCCTCTTATTGTGTTAGGTATTGGCGACACCGAACGTGCGACAA'
'ENSMUSG00000036961_probe_15_exon_R'	'TAATACGACTCACTATAGCGTCATCATTCCATTATGTGCTTGAAGGGCATAGGAAGGAGAAACCAGACCCTAATACCTGGTTCTCACGACACCGAACGTGCGACAA'
'ENSMUSG00000036961_probe_16_exon_L'	'TAATACGACTCACTATAGCGTCATCCCCCCACGCTCTGAAACTGTTGCTAAGAGGATGTTCAGAGCCTTATTGTGTTAGGTATTGGCGACACCGAACGTGCGACAA'
'ENSMUSG00000036961_probe_16_exon_R'	'TAATACGACTCACTATAGCGTCATCATTCCATTATGTGCTTCTATTTAATTTATTGCAGTCTGAAATATGTCCCTTCTCCCAGGTCCGACACCGAACGTGCGACAA'
'ENSMUSG00000036961_probe_17_exon_L'	'TAATACGACTCACTATAGCGTCATCGACCTCGCTGATTGCTGAGGGGGAAGCACAGCAGAAACTTACCCTTTGTGTTAGGTATTGGCGACACCGAACGTGCGACAA'
'ENSMUSG00000036961_probe_17_exon_R'	'TAATACGACTCACTATAGCGTCATCATTCCATTATGTGCTTAAGCTCTCTCCTCCCTCCCACTCTGGCAGGGTACCATCTTCTCCCCGACACCGAACGTGCGACAA'
'ENSMUSG00000036961_probe_18_exon_L'	'TAATACGACTCACTATAGCGTCATCGTAGTTGACGGCCTAAGTAGCTAGTTTGATTTGACTGAGGTTAATTTGTGTTAGGTATTGGCGACACCGAACGTGCGACAA'
'ENSMUSG00000036961_probe_18_exon_R'	'TAATACGACTCACTATAGCGTCATCATTCCATTATGTGCTTGCCAAGGATTAGTAAATCACCCACATAAACCTTCCGCTCATGCATCGACACCGAACGTGCGACAA'
'ENSMUSG00000036961_probe_19_exon_L'	'TAATACGACTCACTATAGCGTCATCCGCTTCTGAGTTTCTTCCTTGGGCAGTCTGGCAGGGTCTTGTTTATTGTGTTAGGTATTGGCGACACCGAACGTGCGACAA'
'ENSMUSG00000036961_probe_19_exon_R'	'TAATACGACTCACTATAGCGTCATCATTCCATTATGTGCTTAAATGGGTATTGGGAGAACTGAAGAGCAAGCTCAGCCCAGACCTTCGACACCGAACGTGCGACAA'
'ENSMUSG00000036961_probe_20_exon_L'	'TAATACGACTCACTATAGCGTCATCTCCTTGCCCTAGGTTAGACCTGGGTGTGGGTATCCACAGCACTTTTTGTGTTAGGTATTGGCGACACCGAACGTGCGACAA'
'ENSMUSG00000036961_probe_20_exon_R'	'TAATACGACTCACTATAGCGTCATCATTCCATTATGTGCTTAAGCAGAGACTTTCAAATTCTATACTTTCTTCCTCTTCTGCTGCACGACACCGAACGTGCGACAA'
'ENSMUSG00000036961_probe_21_exon_L'	'TAATACGACTCACTATAGCGTCATCGTACAGAGCTGAGCTCACAATGCCAAAGCCACAGTGACTACATCGTTGTGTTAGGTATTGGCGACACCGAACGTGCGACAA'
'ENSMUSG00000036961_probe_21_exon_R'	'TAATACGACTCACTATAGCGTCATCATTCCATTATGTGCTTAGAGTGAAATGCCCCTGACATTCGGGGACAGTGGCCTCGTTAAACCGACACCGAACGTGCGACAA'
'ENSMUSG00000036961_probe_22_exon_L'	'TAATACGACTCACTATAGCGTCATCTCTGTGCATCTTCTGGTCCTATTGAAACTTTGTGGGAGGCAGTTTTTGTGTTAGGTATTGGCGACACCGAACGTGCGACAA'
'ENSMUSG00000036961_probe_22_exon_R'	'TAATACGACTCACTATAGCGTCATCATTCCATTATGTGCTTCTGGTATTAGCAGGGGACATACTTCCCTTCCCTTTTGGGGTCTTTCGACACCGAACGTGCGACAA'
'ENSMUSG00000036961_probe_23_exon_L'	'TAATACGACTCACTATAGCGTCATCGCTACTTCACTTCCAGCTGTGAGCAATTCTTACCTGTGCCTTCTGTTGTGTTAGGTATTGGCGACACCGAACGTGCGACAA'
'ENSMUSG00000036961_probe_23_exon_R'	'TAATACGACTCACTATAGCGTCATCATTCCATTATGTGCTTCCTCCTCAGCTCTCCTTTTCCTAGTCTTTCAGCAGTGCGTGTTAACGACACCGAACGTGCGACAA'
'ENSMUSG00000036961_probe_24_exon_L'	'TAATACGACTCACTATAGCGTCATCCCCAGGTCTTACTGGACAGTTACTTGATAAGTGTACAGAAGAAAATTGTGTTAGGTATTGGCGACACCGAACGTGCGACAA'
'ENSMUSG00000036961_probe_24_exon_R'	'TAATACGACTCACTATAGCGTCATCATTCCATTATGTGCTTCGGCAGTGCAACTGAAAACTCTAAGGGTTCCACATTGGAACGTGACGACACCGAACGTGCGACAA'
'ENSMUSG00000036961_probe_25_exon_L'	'TAATACGACTCACTATAGCGTCATCCTCTCAGCAGAACCGTGGAAGCATCGTGCTTCTGTGTTCAGAACTTTGTGTTAGGTATTGGCGACACCGAACGTGCGACAA'
'ENSMUSG00000036961_probe_25_exon_R'	'TAATACGACTCACTATAGCGTCATCATTCCATTATGTGCTTAAAGTCAGACTCCAAATGCCTCCTCCGGCTTGTCATTTCTTCCATCGACACCGAACGTGCGACAA'
'ENSMUSG00000028919_probe_1_exon_L'	'TAATACGACTCACTATAGCGTCATCAATACCCAGGAGCTTACATTGCCCGGCCTTGGAGCCATGCTGACATTGAGGATTCAATAGGCGACACCGAACGTGCGACAA'
'ENSMUSG00000028919_probe_1_exon_R'	'TAATACGACTCACTATAGCGTCATCAGATAACAGAAGTGTTGTCCTCTGAGGACTTGGCTACAACCCCATTGCCCCCAGGGTGGCCCGACACCGAACGTGCGACAA'
'ENSMUSG00000028919_probe_2_exon_L'	'TAATACGACTCACTATAGCGTCATCACTGTACCAGCAGCTTGACGGAGGAGCTCCCCGGCTGAGAGTCTCTTGAGGATTCAATAGGCGACACCGAACGTGCGACAA'
'ENSMUSG00000028919_probe_2_exon_R'	'TAATACGACTCACTATAGCGTCATCAGATAACAGAAGTGTTGAGCCAGTTCCTGAGCTGTTGTCTCTAAGGCCGCCATTTCTCTGGCGACACCGAACGTGCGACAA'
'ENSMUSG00000028919_probe_3_exon_L'	'TAATACGACTCACTATAGCGTCATCACTGCCCACAGCGCAACCAGGCCCAGGAGGGTGACAGAGTAAAGATTGAGGATTCAATAGGCGACACCGAACGTGCGACAA'
'ENSMUSG00000028919_probe_3_exon_R'	'TAATACGACTCACTATAGCGTCATCAGATAACAGAAGTGTTGAATGGACTGTGGGCCACCTGCAACCCTCCAGCCTCACTTGGCTGCGACACCGAACGTGCGACAA'
'ENSMUSG00000028919_probe_4_exon_L'	'TAATACGACTCACTATAGCGTCATCCCGACTGTGTGTGGATCTCTTTCCCATTGCTCCAGAGGAGCTGCATTGAGGATTCAATAGGCGACACCGAACGTGCGACAA'
'ENSMUSG00000028919_probe_4_exon_R'	'TAATACGACTCACTATAGCGTCATCAGATAACAGAAGTGTTCTCCCGGTAGCCGCTGGTCCCTGGCAACCCCTGCCCCTCTCCAAGCGACACCGAACGTGCGACAA'
'ENSMUSG00000028919_probe_5_exon_L'	'TAATACGACTCACTATAGCGTCATCTCAGGACAAGCAGTGGCTATTTTCAAAACTGCCCGAGGTCAAGAGTTGAGGATTCAATAGGCGACACCGAACGTGCGACAA'
'ENSMUSG00000028919_probe_5_exon_R'	'TAATACGACTCACTATAGCGTCATCAGATAACAGAAGTGTTCCAGTGAGAGGTTCCTTCACGACCTGGAGCAGCGTCTAGAGGCCGCGACACCGAACGTGCGACAA'
'ENSMUSG00000028919_probe_6_exon_L'	'TAATACGACTCACTATAGCGTCATCCGCTTCAGCGTGTGCGATGTGGTTCTACACCATTGCCCCGCATTCTTGAGGATTCAATAGGCGACACCGAACGTGCGACAA'
'ENSMUSG00000028919_probe_6_exon_R'	'TAATACGACTCACTATAGCGTCATCAGATAACAGAAGTGTTCCGAGTCTACCTGCCTTACGTCACCAACCAGGCCTACCAGGAGCGCGACACCGAACGTGCGACAA'
'ENSMUSG00000028919_probe_7_exon_L'	'TAATACGACTCACTATAGCGTCATCCCTAGAGGAGTCTCCTGTGTGCCAGCGGCTGCCTCTCACCTCCTTTTGAGGATTCAATAGGCGACACCGAACGTGCGACAA'
'ENSMUSG00000028919_probe_7_exon_R'	'TAATACGACTCACTATAGCGTCATCAGATAACAGAAGTGTTTCATCTTACCGTTCCAGAGGGTTACCCGCCTCAAGATGCTGGTAGCGACACCGAACGTGCGACAA'
'ENSMUSG00000028919_probe_8_exon_L'	'TAATACGACTCACTATAGCGTCATCGCGAGCGTGCAGTCCATGAAGCGGACGGAGGAACTAATTCACCTATTGAGGATTCAATAGGCGACACCGAACGTGCGACAA'
'ENSMUSG00000028919_probe_8_exon_R'	'TAATACGACTCACTATAGCGTCATCAGATAACAGAAGTGTTCAAGAAGATCCATTTTGAGGGCAAGATCTTCCCGCTGATCTCACACGACACCGAACGTGCGACAA'
'ENSMUSG00000028919_probe_9_exon_L'	'TAATACGACTCACTATAGCGTCATCAGCTGTCCAGCAAGGCCGTGTACCTTCACCTCTTCAATGACTGCCTTGAGGATTCAATAGGCGACACCGAACGTGCGACAA'
'ENSMUSG00000028919_probe_9_exon_R'	'TAATACGACTCACTATAGCGTCATCAGATAACAGAAGTGTTCTGCTGTCCCGGAGGAAGGAGCTCGGGAAGTTTGCCGTTTTTGTCCGACACCGAACGTGCGACAA'
'ENSMUSG00000028919_probe_10_exon_L'	'TAATACGACTCACTATAGCGTCATCTGCTGAGAGCACGGACCGAAAGTGAGAAGCAACGGTGGATTTCAGTTGAGGATTCAATAGGCGACACCGAACGTGCGACAA'
'ENSMUSG00000028919_probe_10_exon_R'	'TAATACGACTCACTATAGCGTCATCAGATAACAGAAGTGTTTTGAGACCATCCAGCCCCCAGGAGGACAAGGAGATCACATGTGATCGACACCGAACGTGCGACAA'
'ENSMUSG00000028919_probe_11_exon_L'	'TAATACGACTCACTATAGCGTCATCGCTGCCTCAACCTGCTACTTTGTCCTCCAAGTAGCAAAGTGTCAGTTGAGGATTCAATAGGCGACACCGAACGTGCGACAA'
'ENSMUSG00000028919_probe_11_exon_R'	'TAATACGACTCACTATAGCGTCATCAGATAACAGAAGTGTTCCAAGCAGGCTTGAATATTAAAGTGACTCTGTGAGTTTTCCTAGTCGACACCGAACGTGCGACAA'
'ENSMUSG00000004864_probe_1_exon_L'	'TAATACGACTCACTATAGCGTCATCCACGGGGGAGGAGCGGGCGCGGGGCGGGAGGGGACCGCGGCGGGATTCTCTCACAACCTAACGACACCGAACGTGCGACAA'
'ENSMUSG00000004864_probe_1_exon_R'	'TAATACGACTCACTATAGCGTCATCATTACGATTCCGACTTCCCGGGCCGGGAGCCCGCGGGCAGCCACCGCAACCTCCTCGCAGGCGACACCGAACGTGCGACAA'
'ENSMUSG00000004864_probe_2_exon_L'	'TAATACGACTCACTATAGCGTCATCAAGCACATGCACCATGAGAACGTCATTGGGCTTCTGGATGTCTTCTTCTCTCACAACCTAACGACACCGAACGTGCGACAA'
'ENSMUSG00000004864_probe_2_exon_R'	'TAATACGACTCACTATAGCGTCATCATTACGATTCCGACTTCCCTGCGTCTTCCCTTCGGAGCTTCCATGATTTCTACCTGGTGATCGACACCGAACGTGCGACAA'
'ENSMUSG00000004864_probe_3_exon_L'	'TAATACGACTCACTATAGCGTCATCAGACAGACCTACAGAAGATCATGGGGATGGAATTCAGCGAGGATATTCTCTCACAACCTAACGACACCGAACGTGCGACAA'
'ENSMUSG00000004864_probe_3_exon_R'	'TAATACGACTCACTATAGCGTCATCATTACGATTCCGACTTGTCCAGTACTTGGTGTACCAGATGCTCAAAGGTCTAAAGTACATCCGACACCGAACGTGCGACAA'
'ENSMUSG00000004864_probe_4_exon_L'	'TAATACGACTCACTATAGCGTCATCGCATTACAACCAGACAGTCGACATCTGGTCTGTTGGTTGCATCATTTCTCTCACAACCTAACGACACCGAACGTGCGACAA'
'ENSMUSG00000004864_probe_4_exon_R'	'TAATACGACTCACTATAGCGTCATCATTACGATTCCGACTTCAGAAATGCTGACTGGAAAGACACTCTTCAAGGGCAAGGACTACCCGACACCGAACGTGCGACAA'
'ENSMUSG00000004864_probe_5_exon_L'	'TAATACGACTCACTATAGCGTCATCAGACAGAGGCCCAGCAGCCTTTTGATGATGCCTTAGAACATGAGATTCTCTCACAACCTAACGACACCGAACGTGCGACAA'
'ENSMUSG00000004864_probe_5_exon_R'	'TAATACGACTCACTATAGCGTCATCATTACGATTCCGACTTCTCAGCGTGGACGAATGGAAACAACACATCTACAAAGAGATCTCACGACACCGAACGTGCGACAA'
'ENSMUSG00000004864_probe_6_exon_L'	'TAATACGACTCACTATAGCGTCATCGATCCACCCACCTCTGTTACCTGGGTGGTGGGATTAAAGGCATGCTTCTCTCACAACCTAACGACACCGAACGTGCGACAA'
'ENSMUSG00000004864_probe_6_exon_R'	'TAATACGACTCACTATAGCGTCATCATTACGATTCCGACTTCACTGCGCCCAGCTCAATGCCCCTTTTCTGTTGGTTTTGAGATAGCGACACCGAACGTGCGACAA'
'ENSMUSG00000004864_probe_7_exon_L'	'TAATACGACTCACTATAGCGTCATCGCACTTCAGCACTAGGAAGTCTTGTGGTCTGCAGAAGCTTTCCAGTTCTCTCACAACCTAACGACACCGAACGTGCGACAA'
'ENSMUSG00000004864_probe_7_exon_R'	'TAATACGACTCACTATAGCGTCATCATTACGATTCCGACTTAAAGTCACATCCTGAGGTTCAGGGGGTTGTGAACTGGGGTGGGGGCGACACCGAACGTGCGACAA'
'ENSMUSG00000004864_probe_8_exon_L'	'TAATACGACTCACTATAGCGTCATCGACAATAACTTGCTACTGATGGTGCAAAGGAGGCCACTCCTGGACTTCTCTCACAACCTAACGACACCGAACGTGCGACAA'
'ENSMUSG00000004864_probe_8_exon_R'	'TAATACGACTCACTATAGCGTCATCATTACGATTCCGACTTCTTGTTCTGTTCTCTGCCCTGTTAGGGAGCCAAGTATGTTAGATCCGACACCGAACGTGCGACAA'
'ENSMUSG00000004864_probe_9_exon_L'	'TAATACGACTCACTATAGCGTCATCCTCTGCACTGAGAAGAAGCACCTCAGAGTCAGACGGCAGTGGCAGTTCTCTCACAACCTAACGACACCGAACGTGCGACAA'
'ENSMUSG00000004864_probe_9_exon_R'	'TAATACGACTCACTATAGCGTCATCATTACGATTCCGACTTTGACTCCTCCTTCTGCTTTGGTAGAACGAGTTCAGATACCCAGGCCGACACCGAACGTGCGACAA'
'ENSMUSG00000004864_probe_10_exon_L'	'TAATACGACTCACTATAGCGTCATCTTTCTGCCTTGGGTTTCTGACATCTGGTATCATGTGCACCTTAAGTTCTCTCACAACCTAACGACACCGAACGTGCGACAA'
'ENSMUSG00000004864_probe_10_exon_R'	'TAATACGACTCACTATAGCGTCATCATTACGATTCCGACTTAGGAACCTGATTTCAATAACACACAGTGTATCTGAGGGGCCAAAGCGACACCGAACGTGCGACAA'
'ENSMUSG00000004864_probe_11_exon_L'	'TAATACGACTCACTATAGCGTCATCTGACACTGACCCCTACATTCAAGGCTGTGACAAGTCCTGCAGAAATTCTCTCACAACCTAACGACACCGAACGTGCGACAA'
'ENSMUSG00000004864_probe_11_exon_R'	'TAATACGACTCACTATAGCGTCATCATTACGATTCCGACTTACCTCTGTTCCCTATCGTTTATTCCAGCGCTTTCCAGTGGGGCTTCGACACCGAACGTGCGACAA'
'ENSMUSG00000004864_probe_12_exon_L'	'TAATACGACTCACTATAGCGTCATCCTGTCCCAGAGGCTCAGTGAAGGCAGTTAAGTCGGGTGTTTTGTTTTCTCTCACAACCTAACGACACCGAACGTGCGACAA'
'ENSMUSG00000004864_probe_12_exon_R'	'TAATACGACTCACTATAGCGTCATCATTACGATTCCGACTTAATCTGTGCCATATAAAGTAGACACGCTGGTGAATGGCAGGAGGTCGACACCGAACGTGCGACAA'
'ENSMUSG00000004864_probe_13_exon_L'	'TAATACGACTCACTATAGCGTCATCTCACCCTGACCTTACAGTTAGTTGCAAGGCAGGCTCAAGGTTCCCTTCTCTCACAACCTAACGACACCGAACGTGCGACAA'
'ENSMUSG00000004864_probe_13_exon_R'	'TAATACGACTCACTATAGCGTCATCATTACGATTCCGACTTTTTCAAACATCTCGTTTTGAGCCTCCCTCTTGGTCCCAGAGAAGACGACACCGAACGTGCGACAA'
'ENSMUSG00000039470_probe_1_exon_L'	'TAATACGACTCACTATAGCGTCATCCTACTCTGAGCCGCCGCCTCAGCCCGGCAGAGCAGCGGGAGTCCGTTCCTGTAACGAATAGCGACACCGAACGTGCGACAA'
'ENSMUSG00000039470_probe_1_exon_R'	'TAATACGACTCACTATAGCGTCATCTACTTACTCAGCACTTGCGCCCGCTCGCTGCCGCGGGATGGGGAGCTAGCGCCACGGCGGCCGACACCGAACGTGCGACAA'
'ENSMUSG00000039470_probe_2_exon_L'	'TAATACGACTCACTATAGCGTCATCTACTACGCCTACGCCATCCAGCTGTGCATAGTGTCCATGGAAAACTTCCTGTAACGAATAGCGACACCGAACGTGCGACAA'
'ENSMUSG00000039470_probe_2_exon_R'	'TAATACGACTCACTATAGCGTCATCTACTTACTCAGCACTTTGGTGAACAAGTTGTGTGCCTCATGGCTTATCATCTACTTTTTGCCGACACCGAACGTGCGACAA'
'ENSMUSG00000039470_probe_3_exon_L'	'TAATACGACTCACTATAGCGTCATCATGTTTGTCTGGTCATACTGGAAAACCATTTTTACATTGCCCATGTTCCTGTAACGAATAGCGACACCGAACGTGCGACAA'
'ENSMUSG00000039470_probe_3_exon_R'	'TAATACGACTCACTATAGCGTCATCTACTTACTCAGCACTTTCCTTCAAAAGAATTCCATCTCTCTTATGCAGAGAAAGAATTGCTCGACACCGAACGTGCGACAA'
'ENSMUSG00000039470_probe_4_exon_L'	'TAATACGACTCACTATAGCGTCATCCCAAAGACCTTCCCATCTACACCAGGACCATGTCCGGCGCAATCCTTCCTGTAACGAATAGCGACACCGAACGTGCGACAA'
'ENSMUSG00000039470_probe_4_exon_R'	'TAATACGACTCACTATAGCGTCATCTACTTACTCAGCACTTTATTGTGACAGATGCCAACTTATAAAACCAGACCGCTGTCATCATCGACACCGAACGTGCGACAA'
'ENSMUSG00000039470_probe_5_exon_L'	'TAATACGACTCACTATAGCGTCATCGTTCCGTCTGTGATAAATGTATTTTGAAGATGGATCATCATTGCCTTCCTGTAACGAATAGCGACACCGAACGTGCGACAA'
'ENSMUSG00000039470_probe_5_exon_R'	'TAATACGACTCACTATAGCGTCATCTACTTACTCAGCACTTTGGGTGAACAATTGTGTTGGATTTTCAAACTACAAATTCTTCCTTCGACACCGAACGTGCGACAA'
'ENSMUSG00000039470_probe_6_exon_L'	'TAATACGACTCACTATAGCGTCATCTTTTCTTGGCTTACTCTCTGCTGTACTGCCTTTTCATTGCTGCTATTCCTGTAACGAATAGCGACACCGAACGTGCGACAA'
'ENSMUSG00000039470_probe_6_exon_R'	'TAATACGACTCACTATAGCGTCATCTACTTACTCAGCACTTGATTTACAGTATTTTATCAGATTTTGGACAAATGGTCTGCCTGATCGACACCGAACGTGCGACAA'
'ENSMUSG00000039470_probe_7_exon_L'	'TAATACGACTCACTATAGCGTCATCCTCAAGCCAAGTTCCATATTATGTTTTTATTCTTTGCTGCAGCTATTCCTGTAACGAATAGCGACACCGAACGTGCGACAA'
'ENSMUSG00000039470_probe_7_exon_R'	'TAATACGACTCACTATAGCGTCATCTACTTACTCAGCACTTTTTTCTGTCAGCTTGTCCTCTCTGTTTGGTTATCATTGCTGGCTACGACACCGAACGTGCGACAA'
'ENSMUSG00000039470_probe_8_exon_L'	'TAATACGACTCACTATAGCGTCATCTAAATCTACTTTAGAGGCATTCAGAAATCCAGTATTTAGACACGGTTCCTGTAACGAATAGCGACACCGAACGTGCGACAA'
'ENSMUSG00000039470_probe_8_exon_R'	'TAATACGACTCACTATAGCGTCATCTACTTACTCAGCACTTCAGATAAGAACGGATTCAGCTTGGGTTTCAGTAAAAACATGAGACCGACACCGAACGTGCGACAA'
'ENSMUSG00000039470_probe_9_exon_L'	'TAATACGACTCACTATAGCGTCATCAGTGTTTGGTGATGAGAAGAAATACTGGCTGTTACCAGTATTTTCTTCCTGTAACGAATAGCGACACCGAACGTGCGACAA'
'ENSMUSG00000039470_probe_9_exon_R'	'TAATACGACTCACTATAGCGTCATCTACTTACTCAGCACTTGTCAAGGTGATGGCTGTTCCTTTCCAACTTGCCTTGTTAACCAGGCGACACCGAACGTGCGACAA'
'ENSMUSG00000039470_probe_10_exon_L'	'TAATACGACTCACTATAGCGTCATCACAACCTTCTACTCCTGCGGGACTAAATTCAACAGTGAAAAATCCTTCCTGTAACGAATAGCGACACCGAACGTGCGACAA'
'ENSMUSG00000039470_probe_10_exon_R'	'TAATACGACTCACTATAGCGTCATCTACTTACTCAGCACTTAAAACCACCAGTTTCCTGCAAAGCCTCTGAGAGAGTCCCAGAGCCCGACACCGAACGTGCGACAA'
'ENSMUSG00000039470_probe_11_exon_L'	'TAATACGACTCACTATAGCGTCATCGCAAAGCCGGTATGAGCAACCCTGCATTAACTATGGAGAACGAGATTCCTGTAACGAATAGCGACACCGAACGTGCGACAA'
'ENSMUSG00000039470_probe_11_exon_R'	'TAATACGACTCACTATAGCGTCATCTACTTACTCAGCACTTTAGTTCTACAATCAAAATAAAACCACTCTTGTAAAGTACCAGTGCCGACACCGAACGTGCGACAA'
'ENSMUSG00000039470_probe_12_exon_L'	'TAATACGACTCACTATAGCGTCATCGTGGAGGAATGGAACAACCTTCCGATTGGAAGGCACCATTTGCCATTCCTGTAACGAATAGCGACACCGAACGTGCGACAA'
'ENSMUSG00000039470_probe_12_exon_R'	'TAATACGACTCACTATAGCGTCATCTACTTACTCAGCACTTTGTCCCTATATCCCTTTGACTAGATATGCAAATTTTGTCTTCAGTCGACACCGAACGTGCGACAA'
'ENSMUSG00000039470_probe_13_exon_L'	'TAATACGACTCACTATAGCGTCATCAACCTTTAAAAGTTATTAAAAGGGAACCATTTTCTGCCAAAACCCTTCCTGTAACGAATAGCGACACCGAACGTGCGACAA'
'ENSMUSG00000039470_probe_13_exon_R'	'TAATACGACTCACTATAGCGTCATCTACTTACTCAGCACTTGATTAAGTTTATGGGCCCATGTTCATTCGAATAATTGGGTTGTACCGACACCGAACGTGCGACAA'
'ENSMUSG00000039470_probe_14_exon_L'	'TAATACGACTCACTATAGCGTCATCTTTTTCTGATGTGAGATTAGCTTCCGATGAGAGAGCTGCATTGACTTCCTGTAACGAATAGCGACACCGAACGTGCGACAA'
'ENSMUSG00000039470_probe_14_exon_R'	'TAATACGACTCACTATAGCGTCATCTACTTACTCAGCACTTTGAACTCATTACGGAGGCCATGTAGCCTATAGCTGGAGGTCATTTCGACACCGAACGTGCGACAA'
'ENSMUSG00000039470_probe_15_exon_L'	'TAATACGACTCACTATAGCGTCATCTCCCCTTGTGCCAGGTTTCAATTCCCATTCTAGACTTTGTCTCCCTTCCTGTAACGAATAGCGACACCGAACGTGCGACAA'
'ENSMUSG00000039470_probe_15_exon_R'	'TAATACGACTCACTATAGCGTCATCTACTTACTCAGCACTTTGGAAGATTCAAATACAAATACTGAAGCTCGAGTTCAAAGCAATTCGACACCGAACGTGCGACAA'
'ENSMUSG00000039470_probe_16_exon_L'	'TAATACGACTCACTATAGCGTCATCATGATGTCTTGACAAGGAACTTACATCAGAAATGTACTTTCATGTTTCCTGTAACGAATAGCGACACCGAACGTGCGACAA'
'ENSMUSG00000039470_probe_16_exon_R'	'TAATACGACTCACTATAGCGTCATCTACTTACTCAGCACTTTCTCATTTGAAATCAGAGGGAACACATGCTAATTCTCTTGAAGATCGACACCGAACGTGCGACAA'
'ENSMUSG00000039470_probe_17_exon_L'	'TAATACGACTCACTATAGCGTCATCTAACTACTTGCTCAGTGTTATTGTGAAAAGACTGAGTTTCTAAGCTTCCTGTAACGAATAGCGACACCGAACGTGCGACAA'
'ENSMUSG00000039470_probe_17_exon_R'	'TAATACGACTCACTATAGCGTCATCTACTTACTCAGCACTTTTCTGATAGATCAATGGATTATTCCTCCATGTGCACCTGTGTATCCGACACCGAACGTGCGACAA'
'ENSMUSG00000039470_probe_18_exon_L'	'TAATACGACTCACTATAGCGTCATCAAAAATGAGGAAGTTTAGTTTACCATGAACTAAACATCGTGCTGTTTCCTGTAACGAATAGCGACACCGAACGTGCGACAA'
'ENSMUSG00000039470_probe_18_exon_R'	'TAATACGACTCACTATAGCGTCATCTACTTACTCAGCACTTAGAAATGTAGTTTAGGGTAAATTACGATAATGTGTTTGTTGATGCCGACACCGAACGTGCGACAA'
'ENSMUSG00000039470_probe_19_exon_L'	'TAATACGACTCACTATAGCGTCATCAATAATTGATGTAAGCAAGAATTCACTACAAACTGAAAGACCTGGTTCCTGTAACGAATAGCGACACCGAACGTGCGACAA'
'ENSMUSG00000039470_probe_19_exon_R'	'TAATACGACTCACTATAGCGTCATCTACTTACTCAGCACTTAGAATAGAATAATGAAAGATCCTTGCAATCACTCATTCTTGCTAACGACACCGAACGTGCGACAA'
'ENSMUSG00000039470_probe_20_exon_L'	'TAATACGACTCACTATAGCGTCATCTGTGGATGAGGGCAATGATTGCTTCCTCGTCTCTCACGCTTGAGCTTCCTGTAACGAATAGCGACACCGAACGTGCGACAA'
'ENSMUSG00000039470_probe_20_exon_R'	'TAATACGACTCACTATAGCGTCATCTACTTACTCAGCACTTTGGATCTGACAATCTACTTCACAAGACTCAGAAGATGAAGGATGCCGACACCGAACGTGCGACAA'
'ENSMUSG00000039470_probe_21_exon_L'	'TAATACGACTCACTATAGCGTCATCATGTTTTGATCATTTGTCATTACCGGAAGTGCCAGACTGGAGCTCTTCCTGTAACGAATAGCGACACCGAACGTGCGACAA'
'ENSMUSG00000039470_probe_21_exon_R'	'TAATACGACTCACTATAGCGTCATCTACTTACTCAGCACTTAGCTCCTGCTAGAAGTCTTTTGGGCAGCAGCATGTGGTGTATTTGCGACACCGAACGTGCGACAA'
'ENSMUSG00000039470_probe_22_exon_L'	'TAATACGACTCACTATAGCGTCATCGCAGCAGATTTTCTGATAGCACATTGCTCCCTTATCTGTTTTCCATTCCTGTAACGAATAGCGACACCGAACGTGCGACAA'
'ENSMUSG00000039470_probe_22_exon_R'	'TAATACGACTCACTATAGCGTCATCTACTTACTCAGCACTTGCAGGAGTCTATTAGGCATGTCCTTTTATCAAAGTGGTAGCTGGTCGACACCGAACGTGCGACAA'
'ENSMUSG00000037995_probe_1_exon_L'	'TAATACGACTCACTATAGCGTCATCCCCCTATTGTGTGGCTGCGAGAGCAGAGCTGTGCTGTGCAGAGCATTAATGGAGAATACCACGACACCGAACGTGCGACAA'
'ENSMUSG00000037995_probe_1_exon_R'	'TAATACGACTCACTATAGCGTCATCTACCAGAATAACGGTTTCTGGTGGCCCTCCAGACAGGAACAGCTCCCTCGGGTGTTGAGTGCGACACCGAACGTGCGACAA'
'ENSMUSG00000037995_probe_2_exon_L'	'TAATACGACTCACTATAGCGTCATCGCTAGGCACCAACTGGAAGAGTGAGAGCTGAAACGGGTTGCCTGATTAATGGAGAATACCACGACACCGAACGTGCGACAA'
'ENSMUSG00000037995_probe_2_exon_R'	'TAATACGACTCACTATAGCGTCATCTACCAGAATAACGGTTCGGATCAGAACTCAACTGATGCTCTCTGGGATTGCCGGGCAGCGGCGACACCGAACGTGCGACAA'
'ENSMUSG00000037995_probe_3_exon_L'	'TAATACGACTCACTATAGCGTCATCGGCCAGCTGGGCTATGATTTGGTGTCTCCGTCTGACCGTCCTCAGTTAATGGAGAATACCACGACACCGAACGTGCGACAA'
'ENSMUSG00000037995_probe_3_exon_R'	'TAATACGACTCACTATAGCGTCATCTACCAGAATAACGGTTTGATCATCAGCCAGGGGGCTGACGGTCGAAGAAAGCCTGAGGTGGCGACACCGAACGTGCGACAA'
'ENSMUSG00000037995_probe_4_exon_L'	'TAATACGACTCACTATAGCGTCATCCCCCCTCTGCATGTCATCGAGTGGCTGCGCTTTGGATTCCTGCTTTTAATGGAGAATACCACGACACCGAACGTGCGACAA'
'ENSMUSG00000037995_probe_4_exon_R'	'TAATACGACTCACTATAGCGTCATCTACCAGAATAACGGTTCATCTTCATCCAGTTCGGCCTCTACTCTCCCCGAATTGACCCCGACGACACCGAACGTGCGACAA'
'ENSMUSG00000037995_probe_5_exon_L'	'TAATACGACTCACTATAGCGTCATCCAGACAGGAGCATCTCTCCAGATTGAGGGGCTCCGGGTGGAAGACTTAATGGAGAATACCACGACACCGAACGTGCGACAA'
'ENSMUSG00000037995_probe_5_exon_R'	'TAATACGACTCACTATAGCGTCATCTACCAGAATAACGGTTGGGTTGGTACGAGTGCCGTGTGCTCTTCCTGGACCAACACAGCCCCGACACCGAACGTGCGACAA'
'ENSMUSG00000037995_probe_6_exon_L'	'TAATACGACTCACTATAGCGTCATCGAACAGGATTTTGCCAACGGCTCCTGGGTGCACCTGACAGTCAATTTAATGGAGAATACCACGACACCGAACGTGCGACAA'
'ENSMUSG00000037995_probe_6_exon_R'	'TAATACGACTCACTATAGCGTCATCTACCAGAATAACGGTTGCCCCCTCAGTTCCAGGAGACACCTCCCTTAGTTCTGGAAGTCAACGACACCGAACGTGCGACAA'
'ENSMUSG00000037995_probe_7_exon_L'	'TAATACGACTCACTATAGCGTCATCTGTGGCCCGTGGCAGCCCTCAGCCTTATGTGACTTGGAAATTCCGTTAATGGAGAATACCACGACACCGAACGTGCGACAA'
'ENSMUSG00000037995_probe_7_exon_R'	'TAATACGACTCACTATAGCGTCATCTACCAGAATAACGGTTGACAAGACCTTGGCAAGGGCCAGGGTCAGGTGCAAGTGCAGAATGCGACACCGAACGTGCGACAA'
'ENSMUSG00000037995_probe_8_exon_L'	'TAATACGACTCACTATAGCGTCATCCCAGCAACAGTACAGTCAACTCCTCTCAGGATGTTTCCTTGGCCTTTAATGGAGAATACCACGACACCGAACGTGCGACAA'
'ENSMUSG00000037995_probe_8_exon_R'	'TAATACGACTCACTATAGCGTCATCTACCAGAATAACGGTTCGGGCTGAGGCATACCCTGCTAACCTCACCTACAGCTGGTTCCAGCGACACCGAACGTGCGACAA'
'ENSMUSG00000037995_probe_9_exon_L'	'TAATACGACTCACTATAGCGTCATCGTGGCTACAAGCCACTCAGCCTGATGACGCCGGCCACTATACCTGTTAATGGAGAATACCACGACACCGAACGTGCGACAA'
'ENSMUSG00000037995_probe_9_exon_R'	'TAATACGACTCACTATAGCGTCATCTACCAGAATAACGGTTTTCCCAGCAATGGCTTTCTGCATCCACCGTCAGCTTCTGCCTATCCGACACCGAACGTGCGACAA'
'ENSMUSG00000037995_probe_10_exon_L'	'TAATACGACTCACTATAGCGTCATCGGGCCCAGAAGGTTCCCTCATCATTGCCCTGGGGAATGAGAATGCTTAATGGAGAATACCACGACACCGAACGTGCGACAA'
'ENSMUSG00000037995_probe_10_exon_R'	'TAATACGACTCACTATAGCGTCATCTACCAGAATAACGGTTTGGGAGAATACTCCTGCACCCCCTACAACAGTCTTGGTACTGCTGCGACACCGAACGTGCGACAA'
'ENSMUSG00000037995_probe_11_exon_L'	'TAATACGACTCACTATAGCGTCATCCCCTGTGACCCAGGTGCTGCTCAAGGCTCCCCCGGCTTTTATAGATTAATGGAGAATACCACGACACCGAACGTGCGACAA'
'ENSMUSG00000037995_probe_11_exon_R'	'TAATACGACTCACTATAGCGTCATCTACCAGAATAACGGTTAGCCCAAGGAAGAATATTTCCAAGAAGTAGGGCGGGAGCTACTCACGACACCGAACGTGCGACAA'
'ENSMUSG00000037995_probe_12_exon_L'	'TAATACGACTCACTATAGCGTCATCGCAATGCTGTAGCCCGTGTGACCACTTCCACCAATGTATATGTGCTTAATGGAGAATACCACGACACCGAACGTGCGACAA'
'ENSMUSG00000037995_probe_12_exon_R'	'TAATACGACTCACTATAGCGTCATCTACCAGAATAACGGTTGGCACCAGCCCCCATGTCGTCACCAATGTGTCTGTGGTACCTTTACGACACCGAACGTGCGACAA'
'ENSMUSG00000037995_probe_13_exon_L'	'TAATACGACTCACTATAGCGTCATCAGGGTGCCAATGTCTCTTGGGAGCCTGGCTTTGATGGTGGCTATCTTAATGGAGAATACCACGACACCGAACGTGCGACAA'
'ENSMUSG00000037995_probe_13_exon_R'	'TAATACGACTCACTATAGCGTCATCTACCAGAATAACGGTTCAGAGATTCAGTGTCTGGTATACCCCACTAGCCAAGCGTCCTGACCGACACCGAACGTGCGACAA'
'ENSMUSG00000037995_probe_14_exon_L'	'TAATACGACTCACTATAGCGTCATCTATCTCTGGCTGTGCCTATCGGGGCTACACACCTCCTAGTGCCAGTTAATGGAGAATACCACGACACCGAACGTGCGACAA'
'ENSMUSG00000037995_probe_14_exon_R'	'TAATACGACTCACTATAGCGTCATCTACCAGAATAACGGTTCTGCAGGCTCACGCGCAGTATCAGTTCAGTGTCCTTGCTCAGAATCGACACCGAACGTGCGACAA'
'ENSMUSG00000037995_probe_15_exon_L'	'TAATACGACTCACTATAGCGTCATCTGCCTGGCCTCATCAAGGACGTTCTCTATGAGTTTCGCCTCGTGGTTAATGGAGAATACCACGACACCGAACGTGCGACAA'
'ENSMUSG00000037995_probe_15_exon_R'	'TAATACGACTCACTATAGCGTCATCTACCAGAATAACGGTTTTCGCTGATAGCTACGTCAGTGACCCCAGCAACGTAGCCAACATCCGACACCGAACGTGCGACAA'
'ENSMUSG00000037995_probe_16_exon_L'	'TAATACGACTCACTATAGCGTCATCTGATGGGACCCACTGTGGCCCCCTCACAAGAAAAGTTATGTCTGGTTAATGGAGAATACCACGACACCGAACGTGCGACAA'
'ENSMUSG00000037995_probe_16_exon_R'	'TAATACGACTCACTATAGCGTCATCTACCAGAATAACGGTTCGCTCAGAACCTCGGACCTCAGCTAAACGCTTGGCTCAGTCCTTTCGACACCGAACGTGCGACAA'
'ENSMUSG00000037995_probe_17_exon_L'	'TAATACGACTCACTATAGCGTCATCTGAGCCTACCCTTCTTCCGAGAGATGAATGTGGACGGGGACTGGCTTAATGGAGAATACCACGACACCGAACGTGCGACAA'
'ENSMUSG00000037995_probe_17_exon_R'	'TAATACGACTCACTATAGCGTCATCTACCAGAATAACGGTTCCTCTTGAGGAGCCCACGCCTGCTCCGCCTCCAGATTTCATGGATCGACACCGAACGTGCGACAA'
'ENSMUSG00000037995_probe_18_exon_L'	'TAATACGACTCACTATAGCGTCATCCTTGGCCAGTTCTCGGACCCATCCTGAACTTGAGCCAGAGTTAGGTTAATGGAGAATACCACGACACCGAACGTGCGACAA'
'ENSMUSG00000037995_probe_18_exon_R'	'TAATACGACTCACTATAGCGTCATCTACCAGAATAACGGTTTCAAGACTCCAGAGGAGAGCTGTCTCCTGAACCCAACCCATGCTGCGACACCGAACGTGCGACAA'
'ENSMUSG00000037995_probe_19_exon_L'	'TAATACGACTCACTATAGCGTCATCGGGCCCGGCTACCAGCCTATCAGCAGTCCATCTCTTACCCTGAACTTAATGGAGAATACCACGACACCGAACGTGCGACAA'
'ENSMUSG00000037995_probe_19_exon_R'	'TAATACGACTCACTATAGCGTCATCTACCAGAATAACGGTTGCTACTCTGCTATGAGCCCGCTTAGTGTGAAACTAAGAAAGGCTTCGACACCGAACGTGCGACAA'
'ENSMUSG00000024868_probe_1_exon_L'	'TAATACGACTCACTATAGCGTCATCGTCCTCCCTGCTTCCGACACACAAACACTCCCCCTCCCAGCTCCTTTATGACATTCAAGGACGACACCGAACGTGCGACAA'
'ENSMUSG00000024868_probe_1_exon_R'	'TAATACGACTCACTATAGCGTCATCTGAGCATAATGTGCTTCAAAGCTTTGAAATCCCATCCCGGCTTTGTTGTCTTCCCTGAGGACGACACCGAACGTGCGACAA'
'ENSMUSG00000024868_probe_2_exon_L'	'TAATACGACTCACTATAGCGTCATCGAGCCTGAGTATAAAGGCAGCCAGAGGTGGCGGTGGCGGTGCAGATTATGACATTCAAGGACGACACCGAACGTGCGACAA'
'ENSMUSG00000024868_probe_2_exon_R'	'TAATACGACTCACTATAGCGTCATCTGAGCATAATGTGCTTTGTGCGCCTGGCAGCCAGAGACTCCACCAGCGGAGGTCCCGAAGTCGACACCGAACGTGCGACAA'
'ENSMUSG00000024868_probe_3_exon_L'	'TAATACGACTCACTATAGCGTCATCCAAAGTGACCTCTCTTTTCCTGACCTTTGCCTGTTTGCGTCCTTCTTATGACATTCAAGGACGACACCGAACGTGCGACAA'
'ENSMUSG00000024868_probe_3_exon_R'	'TAATACGACTCACTATAGCGTCATCTGAGCATAATGTGCTTAGATGATGGTTGTGTGTGCAGCGGCAGCTGTCCGGTTCTTGGCCGCGACACCGAACGTGCGACAA'
'ENSMUSG00000024868_probe_4_exon_L'	'TAATACGACTCACTATAGCGTCATCCTGTCAGTGTGGCGCCGGGAGTTCTCTATGAGGGCGGGAACAAGTTTATGACATTCAAGGACGACACCGAACGTGCGACAA'
'ENSMUSG00000024868_probe_4_exon_R'	'TAATACGACTCACTATAGCGTCATCTGAGCATAATGTGCTTCAGACTCTTGACAACTACCAGCCCTACCCTTGCGCTGAAGATGAGCGACACCGAACGTGCGACAA'
'ENSMUSG00000024868_probe_5_exon_L'	'TAATACGACTCACTATAGCGTCATCGTGTACAGATCTGTCTGGCTTGCCGAAAGCGCAGGAAGCGCTGCATTATGACATTCAAGGACGACACCGAACGTGCGACAA'
'ENSMUSG00000024868_probe_5_exon_R'	'TAATACGACTCACTATAGCGTCATCTGAGCATAATGTGCTTAGGCACGCTATGTGCTGCCCCGGGAACTACTGCAAAAATGGAATACGACACCGAACGTGCGACAA'
'ENSMUSG00000024868_probe_6_exon_L'	'TAATACGACTCACTATAGCGTCATCCTGACCACAGCCATTTTCCTCGAGGGGAAATTGAGGAAAGCATCATTATGACATTCAAGGACGACACCGAACGTGCGACAA'
'ENSMUSG00000024868_probe_6_exon_R'	'TAATACGACTCACTATAGCGTCATCTGAGCATAATGTGCTTGAAAACCTTGGTAATGACCACAACGCCGCCGCGGGGGATGGATATCGACACCGAACGTGCGACAA'
'ENSMUSG00000024868_probe_7_exon_L'	'TAATACGACTCACTATAGCGTCATCTGACTTCAAAAATATATCACACCAAAGGACAAGAAGGCTCCGTCTTTATGACATTCAAGGACGACACCGAACGTGCGACAA'
'ENSMUSG00000024868_probe_7_exon_R'	'TAATACGACTCACTATAGCGTCATCTGAGCATAATGTGCTTCTCCGATCATCAGACTGTGCCGCAGGGCTGTGTTGTGCAAGACACCGACACCGAACGTGCGACAA'
'ENSMUSG00000024868_probe_8_exon_L'	'TAATACGACTCACTATAGCGTCATCTCTGGTCCAAGATCTGTAAACCTGTCCTTAAAGAAGGTCAGGTGTTTATGACATTCAAGGACGACACCGAACGTGCGACAA'
'ENSMUSG00000024868_probe_8_exon_R'	'TAATACGACTCACTATAGCGTCATCTGAGCATAATGTGCTTACCAAGCACAAACGGAAAGGCTCCCACGGGCTGGAGATATTCCAGCGACACCGAACGTGCGACAA'
'ENSMUSG00000024868_probe_9_exon_L'	'TAATACGACTCACTATAGCGTCATCCCTGGCTTGCAGGATACAGAAAGATCACCATCAAGCCAGCAATTCTTATGACATTCAAGGACGACACCGAACGTGCGACAA'
'ENSMUSG00000024868_probe_9_exon_R'	'TAATACGACTCACTATAGCGTCATCTGAGCATAATGTGCTTCTAGGCTCCACACCTGCCAGAGACACTAAACCGACAGTCTAAATACGACACCGAACGTGCGACAA'
'ENSMUSG00000024868_probe_10_exon_L'	'TAATACGACTCACTATAGCGTCATCAATATATGCTACGAAAATCCTTTATGATTTGTCAGCTCAATCCCATTATGACATTCAAGGACGACACCGAACGTGCGACAA'
'ENSMUSG00000024868_probe_10_exon_R'	'TAATACGACTCACTATAGCGTCATCTGAGCATAATGTGCTTGATGTAGGAATCTTCAGTGTGTAATTAAGCATTCCGACAATACCTCGACACCGAACGTGCGACAA'
'ENSMUSG00000024868_probe_11_exon_L'	'TAATACGACTCACTATAGCGTCATCCCAAAAGCTCTGGAGTGTAAGGACTTTGTTTCTTGATGGAACTCCTTATGACATTCAAGGACGACACCGAACGTGCGACAA'
'ENSMUSG00000024868_probe_11_exon_R'	'TAATACGACTCACTATAGCGTCATCTGAGCATAATGTGCTTTGTGATTGCAGTAAATTACTGTGTTGTAAATCCTCAGTGTGGCACCGACACCGAACGTGCGACAA'
'ENSMUSG00000024868_probe_12_exon_L'	'TAATACGACTCACTATAGCGTCATCAAGTAATTTTGGTTTACAGTTCTTAAATGTGTAACCCTTTCTGCTTTATGACATTCAAGGACGACACCGAACGTGCGACAA'
'ENSMUSG00000024868_probe_12_exon_R'	'TAATACGACTCACTATAGCGTCATCTGAGCATAATGTGCTTAATGTCTAGGGGGTCGAATGTAAGGAGAAATGGAATAGTCGGTGACGACACCGAACGTGCGACAA'
'ENSMUSG00000024868_probe_13_exon_L'	'TAATACGACTCACTATAGCGTCATCTTTAACATGAAAGTATCAGTTTATTTCCTGAGATGTGCTCTCTGCTTATGACATTCAAGGACGACACCGAACGTGCGACAA'
'ENSMUSG00000024868_probe_13_exon_R'	'TAATACGACTCACTATAGCGTCATCTGAGCATAATGTGCTTAGATTCTCTCTCTCTCTCTCTCCCTCTCTCTCTCTCTCTCTCTCTCGACACCGAACGTGCGACAA'
'ENSMUSG00000024868_probe_15_exon_L'	'TAATACGACTCACTATAGCGTCATCATGTATCTACATTGATAAAACTCAAATGGCTTTGGTAATATGGGCTTATGACATTCAAGGACGACACCGAACGTGCGACAA'
'ENSMUSG00000024868_probe_15_exon_R'	'TAATACGACTCACTATAGCGTCATCTGAGCATAATGTGCTTGAATTTGGTATAACTACCTTCAAAACTTCTAACAAGTGTGGTTGGCGACACCGAACGTGCGACAA'
'ENSMUSG00000024868_probe_16_exon_L'	'TAATACGACTCACTATAGCGTCATCGCTTTTGCCTATAATCCCAGGATTTTGGAGGCTGAGGCAGAGGGATTATGACATTCAAGGACGACACCGAACGTGCGACAA'
'ENSMUSG00000024868_probe_16_exon_R'	'TAATACGACTCACTATAGCGTCATCTGAGCATAATGTGCTTCCCATGAACTCAGGTCCATTCTGGCCAACTCTTTCTATAGAACAACGACACCGAACGTGCGACAA'
'ENSMUSG00000024868_probe_17_exon_L'	'TAATACGACTCACTATAGCGTCATCAACAACCAATTAATATTCACCTAAGTGACCAACAGTTATTGGAAGTTATGACATTCAAGGACGACACCGAACGTGCGACAA'
'ENSMUSG00000024868_probe_17_exon_R'	'TAATACGACTCACTATAGCGTCATCTGAGCATAATGTGCTTAGGGAATGCCCAAGCAAGTGATTCCAGATGATGGGCAGAATTCAGCGACACCGAACGTGCGACAA'
'ENSMUSG00000031230_probe_1_exon_L'	'TAATACGACTCACTATAGCGTCATCGAGAGGCCAGGAGAGATGGATGCGGAGGGGAAGCCGAACTTTAACTTGTATTTCCGATGACCGACACCGAACGTGCGACAA'
'ENSMUSG00000031230_probe_1_exon_R'	'TAATACGACTCACTATAGCGTCATCGGATAACCACTGTCTTAGAGCAAGGTCAGGAGCGCGCTGCCCCACGCTCCCCGCCGCTGAGCGACACCGAACGTGCGACAA'
'ENSMUSG00000031230_probe_2_exon_L'	'TAATACGACTCACTATAGCGTCATCGCGTCTTTGCCTCCTTGGACTGGGACCTGCACGGCTTCTCCTCCTTTGTATTTCCGATGACCGACACCGAACGTGCGACAA'
'ENSMUSG00000031230_probe_2_exon_R'	'TAATACGACTCACTATAGCGTCATCGGATAACCACTGTCTTCTGGGGAACGTGCCCTTAGCTGACTCCCCGGGTTTCCTGAACGAGCGACACCGAACGTGCGACAA'
'ENSMUSG00000031230_probe_3_exon_L'	'TAATACGACTCACTATAGCGTCATCACTGCCGCACCGGCTTCCACCTTGAGATCTTCCCCAACGGCACGGTTGTATTTCCGATGACCGACACCGAACGTGCGACAA'
'ENSMUSG00000031230_probe_3_exon_R'	'TAATACGACTCACTATAGCGTCATCGGATAACCACTGTCTTCACGGCACCCGCCACGACCACAGCCGCTTCGGAATTCTGGAATTTCGACACCGAACGTGCGACAA'
'ENSMUSG00000031230_probe_4_exon_L'	'TAATACGACTCACTATAGCGTCATCAGTGGACTCTGGCCTGTACCTAGGAATGAATGAGCGAGGAGAGCTTTGTATTTCCGATGACCGACACCGAACGTGCGACAA'
'ENSMUSG00000031230_probe_4_exon_R'	'TAATACGACTCACTATAGCGTCATCGGATAACCACTGTCTTATGGATCGAAGAAACTCACACGTGAATGTGTTTTCCGGGAACAGTCGACACCGAACGTGCGACAA'
'ENSMUSG00000031230_probe_5_exon_L'	'TAATACGACTCACTATAGCGTCATCTGAAGAAAACTGGTACAACACCTATGCCTCCACCTTGTACAAACATTGTATTTCCGATGACCGACACCGAACGTGCGACAA'
'ENSMUSG00000031230_probe_5_exon_R'	'TAATACGACTCACTATAGCGTCATCGGATAACCACTGTCTTCGGACTCGGAGAGACAGTATTATGTGGCCCTGAATAAAGACGGCTCGACACCGAACGTGCGACAA'
'ENSMUSG00000031230_probe_6_exon_L'	'TAATACGACTCACTATAGCGTCATCCCGGGAGGGATACAGGACTAAACGACACCAGAAATTCACTCACTTTTGTATTTCCGATGACCGACACCGAACGTGCGACAA'
'ENSMUSG00000031230_probe_6_exon_R'	'TAATACGACTCACTATAGCGTCATCGGATAACCACTGTCTTTACCAAGGCCAGTAGATCCTTCTAAGTTGCCCTCCATGTCCAGAGCGACACCGAACGTGCGACAA'
'ENSMUSG00000031230_probe_7_exon_L'	'TAATACGACTCACTATAGCGTCATCGACCTGTGGTGCCACCTCTGTGACCCATGTACTCTGTGACCATGGTTGTATTTCCGATGACCGACACCGAACGTGCGACAA'
'ENSMUSG00000031230_probe_7_exon_R'	'TAATACGACTCACTATAGCGTCATCGGATAACCACTGTCTTGGCTCTGCAAACACTATACTCATAGCTTTTCAATCCTTCCTTCCTCGACACCGAACGTGCGACAA'
'ENSMUSG00000031230_probe_8_exon_L'	'TAATACGACTCACTATAGCGTCATCTCAATTAGATAACAGAGAAGCACTCACTGTTCAATGTGACCCAGCTTGTATTTCCGATGACCGACACCGAACGTGCGACAA'
'ENSMUSG00000031230_probe_8_exon_R'	'TAATACGACTCACTATAGCGTCATCGGATAACCACTGTCTTTCCCCTTGTTCAAAGTGTATATCAAGGTTGGGTTATTTTGGGGAGCGACACCGAACGTGCGACAA'
'ENSMUSG00000031230_probe_9_exon_L'	'TAATACGACTCACTATAGCGTCATCGACATGGGGGAGGGGTGGTTCTGAGGGAAATGTGTATATACTTTTTTGTATTTCCGATGACCGACACCGAACGTGCGACAA'
'ENSMUSG00000031230_probe_9_exon_R'	'TAATACGACTCACTATAGCGTCATCGGATAACCACTGTCTTTTTTACTCATGTTCTTTCCCGAGATGTGGCATTACAAAGAACAAGCGACACCGAACGTGCGACAA'
'ENSMUSG00000031230_probe_10_exon_L'	'TAATACGACTCACTATAGCGTCATCGCCCCCATTAAGGGCCAAGGCTGTCTTGCCTCACAATCTACCCAGTTGTATTTCCGATGACCGACACCGAACGTGCGACAA'
'ENSMUSG00000031230_probe_10_exon_R'	'TAATACGACTCACTATAGCGTCATCGGATAACCACTGTCTTACCTTGAAATGGGGGTACAAATGAAAGACCAAGGAATCTGCCACACGACACCGAACGTGCGACAA'
'ENSMUSG00000031230_probe_11_exon_L'	'TAATACGACTCACTATAGCGTCATCATGCTACCTAAAGAGCTCTGGGAAAGTGTTATTTGGAAAATCCTATTGTATTTCCGATGACCGACACCGAACGTGCGACAA'
'ENSMUSG00000031230_probe_11_exon_R'	'TAATACGACTCACTATAGCGTCATCGGATAACCACTGTCTTGGCTCCAACCCTGCTGCAAGCCATCCCTACCCTGGCTCTGCAGATCGACACCGAACGTGCGACAA'
'ENSMUSG00000026185_probe_1_exon_L'	'TAATACGACTCACTATAGCGTCATCCCCCCTCGGTCTGCACCCTTCTCCGGACTTCACGCAGAACCTGCGTTCAGTATTCGTTAGGCGACACCGAACGTGCGACAA'
'ENSMUSG00000026185_probe_1_exon_R'	'TAATACGACTCACTATAGCGTCATCGTGAATACACACTGTTTTTCGAAGAGGTGGTGACAGAGCAGGTGTTGGGGTCCAGGTTTGGCGACACCGAACGTGCGACAA'
'ENSMUSG00000026185_probe_2_exon_L'	'TAATACGACTCACTATAGCGTCATCCCCCCTCGATTTCAACATTTTCCCGATCTTGTTGTCAGCCGCCGATTCAGTATTCGTTAGGCGACACCGAACGTGCGACAA'
'ENSMUSG00000026185_probe_2_exon_R'	'TAATACGACTCACTATAGCGTCATCGTGAATACACACTGTTCCTCTTACCTGTTCTGCGGCAGCAGCGCAGCTGGCCGCTGAGACCCGACACCGAACGTGCGACAA'
'ENSMUSG00000026185_probe_3_exon_L'	'TAATACGACTCACTATAGCGTCATCTTTTTCTTCACCTCCTCCCTTTTCAAGGCCTCCAAGCTAATTATTTTCAGTATTCGTTAGGCGACACCGAACGTGCGACAA'
'ENSMUSG00000026185_probe_3_exon_R'	'TAATACGACTCACTATAGCGTCATCGTGAATACACACTGTTTGTTGCTTTGGAGTGAGCAATTCTGTGGTTCTCTCCACCACCACCCGACACCGAACGTGCGACAA'
'ENSMUSG00000026185_probe_4_exon_L'	'TAATACGACTCACTATAGCGTCATCTTTTTCACCCCCAACCTGTTGCAAGTCTTTAATCCTCGCAATTGGTTCAGTATTCGTTAGGCGACACCGAACGTGCGACAA'
'ENSMUSG00000026185_probe_4_exon_R'	'TAATACGACTCACTATAGCGTCATCGTGAATACACACTGTTCTTGCGTGCAGGCATCTGAATCCTCCTTGCCTCATATTTTGCAAGCGACACCGAACGTGCGACAA'
'ENSMUSG00000026185_probe_5_exon_L'	'TAATACGACTCACTATAGCGTCATCAAAATCTCCAGGCTCCCTCTTTCTCCACACACTCTCGCTCTCCTGTTCAGTATTCGTTAGGCGACACCGAACGTGCGACAA'
'ENSMUSG00000026185_probe_5_exon_R'	'TAATACGACTCACTATAGCGTCATCGTGAATACACACTGTTCCGCCCCGAGGTAAAGCCAGACTCCGAGAAAATGGTGATCAGCGTCGACACCGAACGTGCGACAA'
'ENSMUSG00000026185_probe_6_exon_L'	'TAATACGACTCACTATAGCGTCATCCCTCAACGAAAAGAGCTACGGCGAGCAAACCAAGATAGAGAGAGATTCAGTATTCGTTAGGCGACACCGAACGTGCGACAA'
'ENSMUSG00000026185_probe_6_exon_R'	'TAATACGACTCACTATAGCGTCATCGTGAATACACACTGTTCTCGGGAACACGAGGAACCCACCACCTCCGAGATGGCTGAAGAGACGACACCGAACGTGCGACAA'
'ENSMUSG00000026185_probe_7_exon_L'	'TAATACGACTCACTATAGCGTCATCCTACTCCCCCAAGGTCTTCCGGCCCAAGCACACTCGCATTTCCGATTCAGTATTCGTTAGGCGACACCGAACGTGCGACAA'
'ENSMUSG00000026185_probe_7_exon_R'	'TAATACGACTCACTATAGCGTCATCGTGAATACACACTGTTTGAAGGCTGAGGCTGTGAAGAAGGACCGCAGAAAGAAGCTGACCCCGACACCGAACGTGCGACAA'
'ENSMUSG00000026185_probe_8_exon_L'	'TAATACGACTCACTATAGCGTCATCGTGCAGAGAACACTGCCCACCCCAGAGTCATCCCTGCACCTGAGATTCAGTATTCGTTAGGCGACACCGAACGTGCGACAA'
'ENSMUSG00000026185_probe_8_exon_R'	'TAATACGACTCACTATAGCGTCATCGTGAATACACACTGTTAGACAGGAATCCGAACAAGGCCCCTGCCGCAGACACATGGAAGCTCGACACCGAACGTGCGACAA'
'ENSMUSG00000026185_probe_9_exon_L'	'TAATACGACTCACTATAGCGTCATCCCCCGTGCTGTGTACCTGCCCAACTGTGACCGCAAAGGATTCTACTTCAGTATTCGTTAGGCGACACCGAACGTGCGACAA'
'ENSMUSG00000026185_probe_9_exon_R'	'TAATACGACTCACTATAGCGTCATCGTGAATACACACTGTTGAGAAAGCAGTGTAAGCCCTCCCGTGGCCGCAAACGTGGCATCTGCGACACCGAACGTGCGACAA'
'ENSMUSG00000026185_probe_10_exon_L'	'TAATACGACTCACTATAGCGTCATCCAGCGCCTCCCTCCACCCCAGGACGTCACTCATTTCATCTCATTTTTCAGTATTCGTTAGGCGACACCGAACGTGCGACAA'
'ENSMUSG00000026185_probe_10_exon_R'	'TAATACGACTCACTATAGCGTCATCGTGAATACACACTGTTGGGAAATATATATACATATATATTTGAGGAAACTGAGGACCTCGGCGACACCGAACGTGCGACAA'
'ENSMUSG00000026185_probe_11_exon_L'	'TAATACGACTCACTATAGCGTCATCATCTCTAGCAAGGGCTAAGGAGACACTCCCCACCATGACCCCGGATTCAGTATTCGTTAGGCGACACCGAACGTGCGACAA'
'ENSMUSG00000026185_probe_11_exon_R'	'TAATACGACTCACTATAGCGTCATCGTGAATACACACTGTTTGTATTCCTTTTTGAAGCAAGTTGAACGGACAGAGAAGGGAAGGACGACACCGAACGTGCGACAA'
'ENSMUSG00000026185_probe_12_exon_L'	'TAATACGACTCACTATAGCGTCATCAGAAGAAGCAAGAGGGAGCGAGAGATGGAAAGAAAGCAAAGCGTTTTCAGTATTCGTTAGGCGACACCGAACGTGCGACAA'
'ENSMUSG00000026185_probe_12_exon_R'	'TAATACGACTCACTATAGCGTCATCGTGAATACACACTGTTAATAGAGGAAAAGAGGGAAGGACAGATAGGATTAGAGAGAGAAGACGACACCGAACGTGCGACAA'
'ENSMUSG00000026185_probe_13_exon_L'	'TAATACGACTCACTATAGCGTCATCAGAAACAGCAAGGCAGAAAGGACTCCACAACCAAGGCTGAATCTGTTCAGTATTCGTTAGGCGACACCGAACGTGCGACAA'
'ENSMUSG00000026185_probe_13_exon_R'	'TAATACGACTCACTATAGCGTCATCGTGAATACACACTGTTCTTTTGCTTTCAGCTCTAGCCTGGGGTCAGAAAAAGTGTGGCATTCGACACCGAACGTGCGACAA'
'ENSMUSG00000026185_probe_14_exon_L'	'TAATACGACTCACTATAGCGTCATCGGAGAAAAGAAACAAGGTGTGTCAGTGCCTCTCGGGTCTGTCCCCTTCAGTATTCGTTAGGCGACACCGAACGTGCGACAA'
'ENSMUSG00000026185_probe_14_exon_R'	'TAATACGACTCACTATAGCGTCATCGTGAATACACACTGTTCTGCAGCCAGCAGTGTGGATGGCTAGACCCCTCACCCTCCTCTCCCGACACCGAACGTGCGACAA'
'ENSMUSG00000026185_probe_15_exon_L'	'TAATACGACTCACTATAGCGTCATCCTTACCCAAGTGCAGGGTGATTTCATCCCCAAATTTACAAAGACTTTCAGTATTCGTTAGGCGACACCGAACGTGCGACAA'
'ENSMUSG00000026185_probe_15_exon_R'	'TAATACGACTCACTATAGCGTCATCGTGAATACACACTGTTAATGCATTCCATCCCTCTGAAAATAAACAAAAGTGAGTGATTGAACGACACCGAACGTGCGACAA'
'ENSMUSG00000026185_probe_16_exon_L'	'TAATACGACTCACTATAGCGTCATCGAAGTCAGTACGCACCCCCAACACTGGAAAGACTTGATTCTCCAGTTCAGTATTCGTTAGGCGACACCGAACGTGCGACAA'
'ENSMUSG00000026185_probe_16_exon_R'	'TAATACGACTCACTATAGCGTCATCGTGAATACACACTGTTTGACAAGCAATTCAGAAGCGCGTGGCTTCGGCCCTTGATTTCACTCGACACCGAACGTGCGACAA'
'ENSMUSG00000026185_probe_17_exon_L'	'TAATACGACTCACTATAGCGTCATCTGTGGAGGAGGATGAGAGGTGGAGAAAACCAAGGGGCTTGTACTCTTCAGTATTCGTTAGGCGACACCGAACGTGCGACAA'
'ENSMUSG00000026185_probe_17_exon_R'	'TAATACGACTCACTATAGCGTCATCGTGAATACACACTGTTCCACAAGACTCCATGTAGACTTTATAGGCATATAAATCTATTTTCCGACACCGAACGTGCGACAA'
'ENSMUSG00000026185_probe_18_exon_L'	'TAATACGACTCACTATAGCGTCATCGGAAAAATCCATATTTCACAAATACAACCCAGAACGCCAGCTTGGTTCAGTATTCGTTAGGCGACACCGAACGTGCGACAA'
'ENSMUSG00000026185_probe_18_exon_R'	'TAATACGACTCACTATAGCGTCATCGTGAATACACACTGTTTGCGTCCAGGCAGCCTTTCTCGTGAGCTACAAGTGTGGCTCTTTTCGACACCGAACGTGCGACAA'
'ENSMUSG00000026185_probe_19_exon_L'	'TAATACGACTCACTATAGCGTCATCGGGGCACCGATTTGGATCTTCTCATGATTCCAAACGTGTGTTGAATTCAGTATTCGTTAGGCGACACCGAACGTGCGACAA'
'ENSMUSG00000026185_probe_19_exon_R'	'TAATACGACTCACTATAGCGTCATCGTGAATACACACTGTTGAATCCACCAAGCCAGGTAACTGCCAGCACCCAAGGGTGCATCAACGACACCGAACGTGCGACAA'
'ENSMUSG00000026185_probe_20_exon_L'	'TAATACGACTCACTATAGCGTCATCGCATAGCCCAGGTCACCCCATTTCAGCCTTCCAACCCGCAGAAAGTTCAGTATTCGTTAGGCGACACCGAACGTGCGACAA'
'ENSMUSG00000026185_probe_20_exon_R'	'TAATACGACTCACTATAGCGTCATCGTGAATACACACTGTTACTGTCTCACACCACACCACATAAACCTGCCAGATCCATCTGTAACGACACCGAACGTGCGACAA'
'ENSMUSG00000026185_probe_21_exon_L'	'TAATACGACTCACTATAGCGTCATCTTTTTGAACTGCATTTTGAAAGCCTCCCTCAGATGCCAGGCTGACTTCAGTATTCGTTAGGCGACACCGAACGTGCGACAA'
'ENSMUSG00000026185_probe_21_exon_R'	'TAATACGACTCACTATAGCGTCATCGTGAATACACACTGTTATCAGAGAGAAACTAACATGAGAGATGACAGAGGAGGAGGAAGTGCGACACCGAACGTGCGACAA'
'ENSMUSG00000026185_probe_22_exon_L'	'TAATACGACTCACTATAGCGTCATCGGGCAGAGACTTCCACAGAGAGACATAGAAGATGGAGCAGAGGTCTTCAGTATTCGTTAGGCGACACCGAACGTGCGACAA'
'ENSMUSG00000026185_probe_22_exon_R'	'TAATACGACTCACTATAGCGTCATCGTGAATACACACTGTTGGGGTGGGGAGGACAAGAAAGAGACAGAGAGAGGAAAATACCAATCGACACCGAACGTGCGACAA'
'ENSMUSG00000026185_probe_23_exon_L'	'TAATACGACTCACTATAGCGTCATCGAATTTTCCTTGGTGTCTCCCATCTAATCAACTCTCTGAGATTTGTTCAGTATTCGTTAGGCGACACCGAACGTGCGACAA'
'ENSMUSG00000026185_probe_23_exon_R'	'TAATACGACTCACTATAGCGTCATCGTGAATACACACTGTTAGGAAAAAGAAGGCAGGGGAAGAACTTGAGGTAGAAATGAGGTCACGACACCGAACGTGCGACAA'
'ENSMUSG00000026185_probe_24_exon_L'	'TAATACGACTCACTATAGCGTCATCAGATGGTGGGTAACTGAGGCAGGATCCAGACTTGAGACACACGGTTTCAGTATTCGTTAGGCGACACCGAACGTGCGACAA'
'ENSMUSG00000026185_probe_24_exon_R'	'TAATACGACTCACTATAGCGTCATCGTGAATACACACTGTTGAAACAAGGCTGGTTAGCCTGACTGGGTATTGAAGGGTGAAGAGGCGACACCGAACGTGCGACAA'
'ENSMUSG00000026185_probe_25_exon_L'	'TAATACGACTCACTATAGCGTCATCTGCCTTGGAAAGACAGCACAACTTCAGTTCAACTTCAGGCCCCCATTCAGTATTCGTTAGGCGACACCGAACGTGCGACAA'
'ENSMUSG00000026185_probe_25_exon_R'	'TAATACGACTCACTATAGCGTCATCGTGAATACACACTGTTGAGGAACTGAGGCCAAAGAATCCTTCAAGTGCTTCATGAGTCTCCCGACACCGAACGTGCGACAA'
'ENSMUSG00000017652_probe_1_exon_L'	'TAATACGACTCACTATAGCGTCATCGGGACTCCTAGCAGGGACTTTGGAGTGACTTGTGGCTTCAGCAGGTTCGATTGGTCTATTGCGACACCGAACGTGCGACAA'
'ENSMUSG00000017652_probe_1_exon_R'	'TAATACGACTCACTATAGCGTCATCGAGATTCAGATTGCTTCCCTGTGATTTGGCTCTTCTGATCTCGCCCTGCGATGGTGTCTTTCGACACCGAACGTGCGACAA'
'ENSMUSG00000017652_probe_2_exon_L'	'TAATACGACTCACTATAGCGTCATCCGGCTGTGCGCGCTATGGGGCTGCTTGTTGACAGCGGTCCATCTATTCGATTGGTCTATTGCGACACCGAACGTGCGACAA'
'ENSMUSG00000017652_probe_2_exon_R'	'TAATACGACTCACTATAGCGTCATCGAGATTCAGATTGCTTGCAGTGTGTTACGTGCAGTGACAAACAGTACCTCCACGATGGCCACGACACCGAACGTGCGACAA'
'ENSMUSG00000017652_probe_3_exon_L'	'TAATACGACTCACTATAGCGTCATCTGCTGTGATTTGTGCCAGCCAGGAAGCCGACTGACAAGCCACTGCTTCGATTGGTCTATTGCGACACCGAACGTGCGACAA'
'ENSMUSG00000017652_probe_3_exon_R'	'TAATACGACTCACTATAGCGTCATCGAGATTCAGATTGCTTAGCTCTTGAGAAGACCCAATGCCACCCATGTGACTCAGGCGAATTCGACACCGAACGTGCGACAA'
'ENSMUSG00000017652_probe_4_exon_L'	'TAATACGACTCACTATAGCGTCATCCCAGTGGAACAGGGAGATTCGCTGTCACCAGCACAGACACTGTGATTCGATTGGTCTATTGCGACACCGAACGTGCGACAA'
'ENSMUSG00000017652_probe_4_exon_R'	'TAATACGACTCACTATAGCGTCATCGAGATTCAGATTGCTTCCAATCAAGGGCTTCGGGTTAAGAAGGAGGGCACCGCAGAATCAGCGACACCGAACGTGCGACAA'
'ENSMUSG00000017652_probe_5_exon_L'	'TAATACGACTCACTATAGCGTCATCCTGTACCTGTAAGGAAGGACAACACTGCACCAGCAAGGATTGCGATTCGATTGGTCTATTGCGACACCGAACGTGCGACAA'
'ENSMUSG00000017652_probe_5_exon_R'	'TAATACGACTCACTATAGCGTCATCGAGATTCAGATTGCTTCATGTGCTCAGCACACGCCCTGTATCCCTGGCTTTGGAGTTATGGCGACACCGAACGTGCGACAA'
'ENSMUSG00000017652_probe_6_exon_L'	'TAATACGACTCACTATAGCGTCATCATGGCCACTGAGACCACTGATACCGTCTGTCATCCCTGCCCAGTCTTCGATTGGTCTATTGCGACACCGAACGTGCGACAA'
'ENSMUSG00000017652_probe_6_exon_R'	'TAATACGACTCACTATAGCGTCATCGAGATTCAGATTGCTTCTTCTTCTCCAATCAGTCATCACTTTTCGAAAAGTGTTATCCCTGCGACACCGAACGTGCGACAA'
'ENSMUSG00000017652_probe_7_exon_L'	'TAATACGACTCACTATAGCGTCATCACAAGCTGTGAGGATAAGAACTTGGAGGTCCTACAGAAAGGAACGTTCGATTGGTCTATTGCGACACCGAACGTGCGACAA'
'ENSMUSG00000017652_probe_7_exon_R'	'TAATACGACTCACTATAGCGTCATCGAGATTCAGATTGCTTTCAGACTAATGTCATCTGTGGTTTAAAGTCCCGGATGCGAGCCCTCGACACCGAACGTGCGACAA'
'ENSMUSG00000017652_probe_8_exon_L'	'TAATACGACTCACTATAGCGTCATCCTGGTCATTCCTGTCGTGATGGGCATCCTCATCACCATTTTCGGGTTCGATTGGTCTATTGCGACACCGAACGTGCGACAA'
'ENSMUSG00000017652_probe_8_exon_R'	'TAATACGACTCACTATAGCGTCATCGAGATTCAGATTGCTTGTTTCTCTATATCAAAAAGGTGGTCAAGAAACCAAAGGATAATGACGACACCGAACGTGCGACAA'
'ENSMUSG00000017652_probe_9_exon_L'	'TAATACGACTCACTATAGCGTCATCGATGGAAGATTATCCCGGTCATAACACCGCTGCTCCAGTGCAGGATTCGATTGGTCTATTGCGACACCGAACGTGCGACAA'
'ENSMUSG00000017652_probe_9_exon_R'	'TAATACGACTCACTATAGCGTCATCGAGATTCAGATTGCTTCGCTGCACGGGTGTCAGCCTGTCACACAGGAGGATGGTAAAGAGACGACACCGAACGTGCGACAA'
'ENSMUSG00000017652_probe_10_exon_L'	'TAATACGACTCACTATAGCGTCATCAGGACTGCTTGCTGACCTTTGAAGTTTGAGATGAGCCAAGACAGATTCGATTGGTCTATTGCGACACCGAACGTGCGACAA'
'ENSMUSG00000017652_probe_10_exon_R'	'TAATACGACTCACTATAGCGTCATCGAGATTCAGATTGCTTCCAGTGCAGCTAACTCTCATGCCTGCCCCCTATCATTTCTCAACTCGACACCGAACGTGCGACAA'
'ENSMUSG00000017652_probe_11_exon_L'	'TAATACGACTCACTATAGCGTCATCGGTCCACAGTGATACCTACCAAGTGCAGCAGTGCAGGACCCAGAGTTCGATTGGTCTATTGCGACACCGAACGTGCGACAA'
'ENSMUSG00000017652_probe_11_exon_R'	'TAATACGACTCACTATAGCGTCATCGAGATTCAGATTGCTTGTCTTGCTGCGGCGTTCACTGTAAGGAGTCATGGACACAGGAGTCCGACACCGAACGTGCGACAA'
'ENSMUSG00000017652_probe_12_exon_L'	'TAATACGACTCACTATAGCGTCATCAGAGGGCACCTGGTTGCCCATCAGCAGGGTACTGGCTAAATAAATTTCGATTGGTCTATTGCGACACCGAACGTGCGACAA'
'ENSMUSG00000017652_probe_12_exon_R'	'TAATACGACTCACTATAGCGTCATCGAGATTCAGATTGCTTGTAATTATTTATACAATGACATCTCAGAAACTCTAGCAGGTGGGGCGACACCGAACGTGCGACAA'
'ENSMUSG00000017652_probe_13_exon_L'	'TAATACGACTCACTATAGCGTCATCAACAGGTAGTAGAATGATGGGTAGAGAAATAGCTTTTAAAACACATTCGATTGGTCTATTGCGACACCGAACGTGCGACAA'
'ENSMUSG00000017652_probe_13_exon_R'	'TAATACGACTCACTATAGCGTCATCGAGATTCAGATTGCTTCCAAGGCAGGTAAGATGGCTTTTGTGAGTAAAGGAGCTTGCTGCCCGACACCGAACGTGCGACAA'
'ENSMUSG00000017652_probe_14_exon_L'	'TAATACGACTCACTATAGCGTCATCAAACCCGGTTACCTGATTTTGATCCCTGGGACTTCATGGTAAAAGTTCGATTGGTCTATTGCGACACCGAACGTGCGACAA'
'ENSMUSG00000017652_probe_14_exon_R'	'TAATACGACTCACTATAGCGTCATCGAGATTCAGATTGCTTAGAGAACCAAATCCAGAGGGTTGTCATTTGACCTCCATGTGTGCTCGACACCGAACGTGCGACAA'
'ENSMUSG00000017652_probe_15_exon_L'	'TAATACGACTCACTATAGCGTCATCTGTGGTAATGTACCCCGTGTGTGCACATGTGCACATATCCTAAAATTCGATTGGTCTATTGCGACACCGAACGTGCGACAA'
'ENSMUSG00000017652_probe_15_exon_R'	'TAATACGACTCACTATAGCGTCATCGAGATTCAGATTGCTTGATGTGGTGGTGTATTGTAGAAATTATTTAATCCCGCCCTGGGGTCGACACCGAACGTGCGACAA'
'ENSMUSG00000017652_probe_16_exon_L'	'TAATACGACTCACTATAGCGTCATCTCTACCTGTGTGTTACCATTTAGTTCTTGAATAAAAGACACACTCTTCGATTGGTCTATTGCGACACCGAACGTGCGACAA'
'ENSMUSG00000017652_probe_16_exon_R'	'TAATACGACTCACTATAGCGTCATCGAGATTCAGATTGCTTCCTTTATATTTACAATAAGCCTTAAACAGCACAAGAACTGGGCACCGACACCGAACGTGCGACAA'
'ENSMUSG00000017652_probe_18_exon_L'	'TAATACGACTCACTATAGCGTCATCCTCCTATTGGCCAGCCCCAGGTCCATGTTCTCTTAAACTCTCCTATTCGATTGGTCTATTGCGACACCGAACGTGCGACAA'
'ENSMUSG00000017652_probe_18_exon_R'	'TAATACGACTCACTATAGCGTCATCGAGATTCAGATTGCTTCCATGGTGGCTTCTCTTTCCTCCATTCACCTCTTCTCTCTCTTGGCGACACCGAACGTGCGACAA'
'ENSMUSG00000017652_probe_20_exon_L'	'TAATACGACTCACTATAGCGTCATCGGGGTTGTCTACAGTACAGACTCCAGGTCTTGGGGCCACAAACCCTTCGATTGGTCTATTGCGACACCGAACGTGCGACAA'
'ENSMUSG00000017652_probe_20_exon_R'	'TAATACGACTCACTATAGCGTCATCGAGATTCAGATTGCTTTACAATACAGAGCAAGATCAAACCTCAACAGTGGTGCATGCCTGTCGACACCGAACGTGCGACAA'
'ENSMUSG00000017652_probe_21_exon_L'	'TAATACGACTCACTATAGCGTCATCCCTAGCACTCAGGAGGAAGAGGACTAGGAGTTCAAGGCTAGCCTTTTCGATTGGTCTATTGCGACACCGAACGTGCGACAA'
'ENSMUSG00000017652_probe_21_exon_R'	'TAATACGACTCACTATAGCGTCATCGAGATTCAGATTGCTTATATATAGTTAACTCAAGGTCAGCCTGGGCTACATGATTGTCTTACGACACCGAACGTGCGACAA'
'ENSMUSG00000017652_probe_25_exon_L'	'TAATACGACTCACTATAGCGTCATCGCCACTCCCTGGGCCTAGCATTTACAAACCATCACAATGATACTGTTCGATTGGTCTATTGCGACACCGAACGTGCGACAA'
'ENSMUSG00000017652_probe_25_exon_R'	'TAATACGACTCACTATAGCGTCATCGAGATTCAGATTGCTTTCAAAAACAAACATTAAAGAGCAACAACTTCTCCCAACAACCCGACGACACCGAACGTGCGACAA'
'ENSMUSG00000017652_probe_26_exon_L'	'TAATACGACTCACTATAGCGTCATCCCATACACACAAAGCCACACATCCTTCAAACAGTTTTTATATACGTTCGATTGGTCTATTGCGACACCGAACGTGCGACAA'
'ENSMUSG00000017652_probe_26_exon_R'	'TAATACGACTCACTATAGCGTCATCGAGATTCAGATTGCTTATGACAGTATGTAAGCAGGCTGCATATTATATTTGAATACAGTATCGACACCGAACGTGCGACAA'
'ENSMUSG00000017652_probe_27_exon_L'	'TAATACGACTCACTATAGCGTCATCTATAGATATGGAAGGAAAGCTAAGATACCATGAATGCCTGTGTGGTTCGATTGGTCTATTGCGACACCGAACGTGCGACAA'
'ENSMUSG00000017652_probe_27_exon_R'	'TAATACGACTCACTATAGCGTCATCGAGATTCAGATTGCTTAAAACAAAGCATTGAAAATCCCAACTTTGACAGTGGTCTAGCGAGCGACACCGAACGTGCGACAA'
'ENSMUSG00000030315_probe_1_exon_L'	'TAATACGACTCACTATAGCGTCATCGAGTCATACCAAGCATAGCCCGCATGTCAGTGCAGTCAGCTTGCATTTCATCTCAGTTAGTCGACACCGAACGTGCGACAA'
'ENSMUSG00000030315_probe_1_exon_R'	'TAATACGACTCACTATAGCGTCATCCTATGAAGGAGTCATTGGGCTGTGAGGGAGAGTGCCTTTGTCCTGAGAAATGTGCTTTGTGCGACACCGAACGTGCGACAA'
'ENSMUSG00000030315_probe_2_exon_L'	'TAATACGACTCACTATAGCGTCATCTTTTTAAAGCCGAATAGAAGACACAATCAGACACCTTCCACAAGCTTTCATCTCAGTTAGTCGACACCGAACGTGCGACAA'
'ENSMUSG00000030315_probe_2_exon_R'	'TAATACGACTCACTATAGCGTCATCCTATGAAGGAGTCATTTTGACGGGTTTTGTTTGAGTCTGATTTTTGTGTGTGTGTGTGTGTCGACACCGAACGTGCGACAA'
'ENSMUSG00000030315_probe_3_exon_L'	'TAATACGACTCACTATAGCGTCATCTTTTAAAAACCTTTTACATACTTTGTTTTGATCTCCTGAGGCTGGTTTCATCTCAGTTAGTCGACACCGAACGTGCGACAA'
'ENSMUSG00000030315_probe_3_exon_R'	'TAATACGACTCACTATAGCGTCATCCTATGAAGGAGTCATTCTCTGTCTTCCTGAAGTTTTAGGAGAGCCTGGAGCTACTCAGCTACGACACCGAACGTGCGACAA'
'ENSMUSG00000030315_probe_4_exon_L'	'TAATACGACTCACTATAGCGTCATCGACTGAATTTTGAAACTTTCTCTTTGGGGGTGAAAGCAAAGAACTTTTCATCTCAGTTAGTCGACACCGAACGTGCGACAA'
'ENSMUSG00000030315_probe_4_exon_R'	'TAATACGACTCACTATAGCGTCATCCTATGAAGGAGTCATTTTTTCTTTGCTAGCCGGACAGATAAATGCTGTTTATGAAGATGGACGACACCGAACGTGCGACAA'
'ENSMUSG00000030315_probe_5_exon_L'	'TAATACGACTCACTATAGCGTCATCCTGTTGAACTACCAATACTTGGACAAGATGAACAACAATATCGGCTTTCATCTCAGTTAGTCGACACCGAACGTGCGACAA'
'ENSMUSG00000030315_probe_5_exon_R'	'TAATACGACTCACTATAGCGTCATCCTATGAAGGAGTCATTTCTGTGCTATGAAGGTGAAGCTTCCCTCAGGGGAGAACCCAGGATCGACACCGAACGTGCGACAA'
'ENSMUSG00000030315_probe_6_exon_L'	'TAATACGACTCACTATAGCGTCATCCCCAGCAAGAGGAAATTCAGCATGGAGCCCGGGGACAAGGACTTGTTTCATCTCAGTTAGTCGACACCGAACGTGCGACAA'
'ENSMUSG00000030315_probe_6_exon_R'	'TAATACGACTCACTATAGCGTCATCCTATGAAGGAGTCATTCTGTGAAAACGACCACGTCTCCAAGATGAGCCGCATCTTCAGCCCCGACACCGAACGTGCGACAA'
'ENSMUSG00000030315_probe_7_exon_L'	'TAATACGACTCACTATAGCGTCATCCCCCGCCGTGAGCTTGCATGGTGGCCACCTGTACGCATCTCTCCCTTTCATCTCAGTTAGTCGACACCGAACGTGCGACAA'
'ENSMUSG00000030315_probe_7_exon_R'	'TAATACGACTCACTATAGCGTCATCCTATGAAGGAGTCATTGCCTCATGGAGCAGCCTCTTGCCCTGACTAAGAACAGCAGTGACACGACACCGAACGTGCGACAA'
'ENSMUSG00000030315_probe_8_exon_L'	'TAATACGACTCACTATAGCGTCATCTGTGGAGCGGCAGCAGAACCGGCCCTCTGTGATTACCTGTGCATCTTTCATCTCAGTTAGTCGACACCGAACGTGCGACAA'
'ENSMUSG00000030315_probe_8_exon_R'	'TAATACGACTCACTATAGCGTCATCCTATGAAGGAGTCATTCGGGTGCCCGCAACTGCAACCTCTCTCACTGTCCCATCGCACACACGACACCGAACGTGCGACAA'
'ENSMUSG00000030315_probe_9_exon_L'	'TAATACGACTCACTATAGCGTCATCAAGAACTACAAGGAGCCAGAGCCGGCGCCTAACTCGGTGTCCATCTTTCATCTCAGTTAGTCGACACCGAACGTGCGACAA'
'ENSMUSG00000030315_probe_9_exon_R'	'TAATACGACTCACTATAGCGTCATCCTATGAAGGAGTCATTTGGCTCAGTGGATGACCACTTTGCCAAAGCACTAGGTGACACATGCGACACCGAACGTGCGACAA'
'ENSMUSG00000030315_probe_10_exon_L'	'TAATACGACTCACTATAGCGTCATCCCACTGCCCACATGGTCAGCCATAGTCACTCCCCCTCTGTGGTCTTTTCATCTCAGTTAGTCGACACCGAACGTGCGACAA'
'ENSMUSG00000030315_probe_10_exon_R'	'TAATACGACTCACTATAGCGTCATCCTATGAAGGAGTCATTTGAAGGGGGAACCACCCTTCGACCACACAGGAATCTGCATGGTTTCGACACCGAACGTGCGACAA'
'ENSMUSG00000030315_probe_11_exon_L'	'TAATACGACTCACTATAGCGTCATCGGGGGAGGGTGGGTGGGTGGTTTATTCGCAAAACCATGTTGTCTGTTTCATCTCAGTTAGTCGACACCGAACGTGCGACAA'
'ENSMUSG00000030315_probe_11_exon_R'	'TAATACGACTCACTATAGCGTCATCCTATGAAGGAGTCATTCTTCTGTTCTGCTCTGTTTTATACTTGCTTGGTGTTCATACAAGGCGACACCGAACGTGCGACAA'
'ENSMUSG00000030315_probe_12_exon_L'	'TAATACGACTCACTATAGCGTCATCACAACTGTCCTGATTTGCACTACGGAGGGCAGAGCTGCCTGCTGGTTTCATCTCAGTTAGTCGACACCGAACGTGCGACAA'
'ENSMUSG00000030315_probe_12_exon_R'	'TAATACGACTCACTATAGCGTCATCCTATGAAGGAGTCATTAGCTGTCTGAGATGCCAGTACTGAGGGCAAACTGCTAGGGAATACCGACACCGAACGTGCGACAA'
'ENSMUSG00000017737_probe_1_exon_L'	'TAATACGACTCACTATAGCGTCATCTGCAAAGGCAGCGTTAGCCAGAAGCTGCGGTCCTCACCATGAGTCTTTCTAACATCGTGGACGACACCGAACGTGCGACAA'
'ENSMUSG00000017737_probe_1_exon_R'	'TAATACGACTCACTATAGCGTCATCCATTAGATGTGCTCTTTGGCAGCCCCTGCTCCTGGCTCTCCTGGCTTTCGGCTGCAGCTCTCGACACCGAACGTGCGACAA'
'ENSMUSG00000017737_probe_2_exon_L'	'TAATACGACTCACTATAGCGTCATCCTGCCCCTTACCAGCGCCAGCCGACTTTTGTGGTCTTCCCCAAAGTTTCTAACATCGTGGACGACACCGAACGTGCGACAA'
'ENSMUSG00000017737_probe_2_exon_R'	'TAATACGACTCACTATAGCGTCATCCATTAGATGTGCTCTTCTGAAAACCTCCAACCTCACGGACACCCAGCTGGCAGAGGCATACCGACACCGAACGTGCGACAA'
'ENSMUSG00000017737_probe_3_exon_L'	'TAATACGACTCACTATAGCGTCATCTGTACCGCTATGGTTACACCCGGGCCGCCCAGATGATGGGAGAGATTTCTAACATCGTGGACGACACCGAACGTGCGACAA'
'ENSMUSG00000017737_probe_3_exon_R'	'TAATACGACTCACTATAGCGTCATCCATTAGATGTGCTCTTCAGTCTCTACGGCCGGCTTTGCTGATGCTTCAGAAGCAGCTCTCCCGACACCGAACGTGCGACAA'
'ENSMUSG00000017737_probe_4_exon_L'	'TAATACGACTCACTATAGCGTCATCGCCCCAGACTGGTGAGCTGGACAGCCAGACACTAAAGGCCATTCGTTTCTAACATCGTGGACGACACCGAACGTGCGACAA'
'ENSMUSG00000017737_probe_4_exon_R'	'TAATACGACTCACTATAGCGTCATCCATTAGATGTGCTCTTCACCACGCTGTGGTGTCCCAGACGTGGGTCGATTCCAAACCTTCACGACACCGAACGTGCGACAA'
'ENSMUSG00000017737_probe_5_exon_L'	'TAATACGACTCACTATAGCGTCATCGCTGGGCAAAGGCGTCGTGATCCCCACTTACTATGGAAACTCAAATTTCTAACATCGTGGACGACACCGAACGTGCGACAA'
'ENSMUSG00000017737_probe_5_exon_R'	'TAATACGACTCACTATAGCGTCATCCATTAGATGTGCTCTTGTGCCCCATGTCACTTTCCCTTCACCTTCGAGGGACGCTCCTATTCGACACCGAACGTGCGACAA'
'ENSMUSG00000017737_probe_6_exon_L'	'TAATACGACTCACTATAGCGTCATCCACAGACGGCCGCAACGACGGCACGCCTTGGTGTAGCACAACAGCTTTCTAACATCGTGGACGACACCGAACGTGCGACAA'
'ENSMUSG00000017737_probe_6_exon_R'	'TAATACGACTCACTATAGCGTCATCCATTAGATGTGCTCTTACTACGATAAGGACGGCAAATTTGGTTTCTGCCCTAGTGAGAGACCGACACCGAACGTGCGACAA'
'ENSMUSG00000017737_probe_7_exon_L'	'TAATACGACTCACTATAGCGTCATCCTACACGGAGCACGGCAACGGAGAAGGCAAACCCTGTGTGTTCCCTTTCTAACATCGTGGACGACACCGAACGTGCGACAA'
'ENSMUSG00000017737_probe_7_exon_R'	'TAATACGACTCACTATAGCGTCATCCATTAGATGTGCTCTTTCATCTTTGAGGGCCGCTCCTACTCTGCCTGCACCACTAAAGGCCCGACACCGAACGTGCGACAA'
'ENSMUSG00000017737_probe_8_exon_L'	'TAATACGACTCACTATAGCGTCATCACAAGAAGTGGGGTTTCTGTCCAGACCAAGGGTACAGCCTGTTCCTTTCTAACATCGTGGACGACACCGAACGTGCGACAA'
'ENSMUSG00000017737_probe_8_exon_R'	'TAATACGACTCACTATAGCGTCATCCATTAGATGTGCTCTTGTGGCAGCGCACGAGTTCGGCCATGCACTGGGCTTAGATCATTCCCGACACCGAACGTGCGACAA'
'ENSMUSG00000017737_probe_9_exon_L'	'TAATACGACTCACTATAGCGTCATCGGAAGCGCTCATGTACCCGCTGTATAGCTACCTCGAGGGCTTCCCTTTCTAACATCGTGGACGACACCGAACGTGCGACAA'
'ENSMUSG00000017737_probe_9_exon_R'	'TAATACGACTCACTATAGCGTCATCCATTAGATGTGCTCTTTGAATAAAGACGACATAGACGGCATCCAGTATCTGTATGGTCGTGCGACACCGAACGTGCGACAA'
'ENSMUSG00000017737_probe_10_exon_L'	'TAATACGACTCACTATAGCGTCATCCCTCTACAGAGTCTTTGAGTCCGGCAGACAATCCTTGCAATGTGGTTTCTAACATCGTGGACGACACCGAACGTGCGACAA'
'ENSMUSG00000017737_probe_10_exon_R'	'TAATACGACTCACTATAGCGTCATCCATTAGATGTGCTCTTGTTTTTGATGCTATTGCTGAGATCCAGGGCGCTCTGCATTTCTTCCGACACCGAACGTGCGACAA'
'ENSMUSG00000017737_probe_11_exon_L'	'TAATACGACTCACTATAGCGTCATCGCTGGACTCCGCCTTTGAGGATCCGCAGACCAAGAGGGTTTTCTTTTTCTAACATCGTGGACGACACCGAACGTGCGACAA'
'ENSMUSG00000017737_probe_11_exon_R'	'TAATACGACTCACTATAGCGTCATCCATTAGATGTGCTCTTTCTCTGGACGTCAAATGTGGGTGTACACAGGCAAGACCGTGCTGGCGACACCGAACGTGCGACAA'
'ENSMUSG00000017737_probe_12_exon_L'	'TAATACGACTCACTATAGCGTCATCCGTGTCTGGAGATTCGACTTGAAGTCTCAGAAGGTGGATCCCCAGTTTCTAACATCGTGGACGACACCGAACGTGCGACAA'
'ENSMUSG00000017737_probe_12_exon_R'	'TAATACGACTCACTATAGCGTCATCCATTAGATGTGCTCTTCGTCATTCGCGTGGATAAGGAGTTCTCTGGTGTGCCCTGGAACTCCGACACCGAACGTGCGACAA'
'ENSMUSG00000017737_probe_13_exon_L'	'TAATACGACTCACTATAGCGTCATCCACGACATCTTCCAGTACCAAGACAAAGCCTATTTCTGCCATGGCTTTCTAACATCGTGGACGACACCGAACGTGCGACAA'
'ENSMUSG00000017737_probe_13_exon_R'	'TAATACGACTCACTATAGCGTCATCCATTAGATGTGCTCTTATTCTTCTGGCGTGTGAGTTTCCAAAATGAGGTGAACAAGGTGGACGACACCGAACGTGCGACAA'
'ENSMUSG00000017737_probe_14_exon_L'	'TAATACGACTCACTATAGCGTCATCCGTGGGCTACGTGACCTACGACCTCCTGCAGTGCCCTTGAACTAGTTTCTAACATCGTGGACGACACCGAACGTGCGACAA'
'ENSMUSG00000017737_probe_14_exon_R'	'TAATACGACTCACTATAGCGTCATCCATTAGATGTGCTCTTCTCCTTCTTTGCTTCAACCGTGCAGTGCAAGTCTCTAGAGACCACCGACACCGAACGTGCGACAA'
'ENSMUSG00000017737_probe_15_exon_L'	'TAATACGACTCACTATAGCGTCATCACCACCACCACCACACACAAACCCCATCCGAGGGAAAGGTGCTAGTTTCTAACATCGTGGACGACACCGAACGTGCGACAA'
'ENSMUSG00000017737_probe_15_exon_R'	'TAATACGACTCACTATAGCGTCATCCATTAGATGTGCTCTTGGCCAGGTACAGACTGGTGATCTCTTCTAGAGACTGGGAAGGAGTCGACACCGAACGTGCGACAA'
'ENSMUSG00000017737_probe_16_exon_L'	'TAATACGACTCACTATAGCGTCATCCAGGGCTCTCTCTGCCCACCGTCCTTTCTTGTTGGACTGTTTCTATTTCTAACATCGTGGACGACACCGAACGTGCGACAA'
'ENSMUSG00000017737_probe_16_exon_R'	'TAATACGACTCACTATAGCGTCATCCATTAGATGTGCTCTTAAACACGGATCCCCAACCTTTTCCAGCTACTTTAGTCAATCAGCTCGACACCGAACGTGCGACAA'
'ENSMUSG00000017737_probe_17_exon_L'	'TAATACGACTCACTATAGCGTCATCATCTGTAGTTGCAGATGCATCCGAGCAAGAAGACAACTTTGTAGGTTTCTAACATCGTGGACGACACCGAACGTGCGACAA'
'ENSMUSG00000017737_probe_17_exon_R'	'TAATACGACTCACTATAGCGTCATCCATTAGATGTGCTCTTGGATTCTGACCTTTTATTTTTGTGTGGCGTCTGAGAATTGAATCACGACACCGAACGTGCGACAA'
'ENSMUSG00000017737_probe_18_exon_L'	'TAATACGACTCACTATAGCGTCATCTGGCTTTTGTGACAGGCACTTCACCGGCTAAACCACCTCTCCCGATTTCTAACATCGTGGACGACACCGAACGTGCGACAA'
'ENSMUSG00000017737_probe_18_exon_R'	'TAATACGACTCACTATAGCGTCATCCATTAGATGTGCTCTTCCAGCCCTTTTATTTATTATGTATGAGGTTATGTTCACATGCATGCGACACCGAACGTGCGACAA'
'ENSMUSG00000017737_probe_19_exon_L'	'TAATACGACTCACTATAGCGTCATCGCTTACTGTGTGTCGGGCGCGGCTCCAACCGCTGCATAAATATTATTTCTAACATCGTGGACGACACCGAACGTGCGACAA'
'ENSMUSG00000017737_probe_19_exon_R'	'TAATACGACTCACTATAGCGTCATCCATTAGATGTGCTCTTGTATTCAGTTGCCCCTACTGGAAGGTATTATGTAACTATTTCTCTCGACACCGAACGTGCGACAA'
'ENSMUSG00000017737_probe_20_exon_L'	'TAATACGACTCACTATAGCGTCATCGGAGAACACCACCGAGCTATCCACTCATCAAACATTTATTGAGAGTTTCTAACATCGTGGACGACACCGAACGTGCGACAA'
'ENSMUSG00000017737_probe_20_exon_R'	'TAATACGACTCACTATAGCGTCATCCATTAGATGTGCTCTTTCCCTAGGGAGCCAGGCTCTCTACTGGGCGTTAGGGACAGAAATGCGACACCGAACGTGCGACAA'
'ENSMUSG00000025969_probe_1_exon_L'	'TAATACGACTCACTATAGCGTCATCCTGTCCAGCGGTCGGTGCCTCTGCCCGCGTGTGTGTCCCGGGTGCTTAATAGCGGAACTTGCGACACCGAACGTGCGACAA'
'ENSMUSG00000025969_probe_1_exon_R'	'TAATACGACTCACTATAGCGTCATCAGATTCATAAGACCTTGGGGACCTGTGTCAGTTAGCGCTTCTGAGATCACACAGCTGCCTACGACACCGAACGTGCGACAA'
'ENSMUSG00000025969_probe_3_exon_L'	'TAATACGACTCACTATAGCGTCATCGTAGGATAAAGGAAATGACACTTTGAGGAACTGGAGAGAACATACTTAATAGCGGAACTTGCGACACCGAACGTGCGACAA'
'ENSMUSG00000025969_probe_3_exon_R'	'TAATACGACTCACTATAGCGTCATCAGATTCATAAGACCTTGCGTTTGGGTTTGAAGAGGAAACCGGTCTCCGCTTCCTTAGCTTGCGACACCGAACGTGCGACAA'
'ENSMUSG00000025969_probe_4_exon_L'	'TAATACGACTCACTATAGCGTCATCTCCCTCTTTGCTGATTTCAAGAGCTATCTCCTAGTGAGGTGGAGATTAATAGCGGAACTTGCGACACCGAACGTGCGACAA'
'ENSMUSG00000025969_probe_4_exon_R'	'TAATACGACTCACTATAGCGTCATCAGATTCATAAGACCTTTTCCAGCAAGAATAAAGGTGAAGACAGACTGACTGCCAGGACCCACGACACCGAACGTGCGACAA'
'ENSMUSG00000025969_probe_5_exon_L'	'TAATACGACTCACTATAGCGTCATCGGAAAACGTTGATCGTTAGAGACCTTTGCAGAAGACACCACCAGGTTAATAGCGGAACTTGCGACACCGAACGTGCGACAA'
'ENSMUSG00000025969_probe_5_exon_R'	'TAATACGACTCACTATAGCGTCATCAGATTCATAAGACCTTGAAAATTAGAGAGGAAAAACACAAAGACATAATTATAGGAGATCCCGACACCGAACGTGCGACAA'
'ENSMUSG00000025969_probe_6_exon_L'	'TAATACGACTCACTATAGCGTCATCAAACCTAGCCCCGGAGAGAGCCTCTCTGTCAAAAATGGATATGTTTTAATAGCGGAACTTGCGACACCGAACGTGCGACAA'
'ENSMUSG00000025969_probe_6_exon_R'	'TAATACGACTCACTATAGCGTCATCAGATTCATAAGACCTTCTCTTACCTGGGTTTTCTTAGCTCTGTACTTTTCAGGACACGAAGCGACACCGAACGTGCGACAA'
'ENSMUSG00000025969_probe_7_exon_L'	'TAATACGACTCACTATAGCGTCATCGAGAAGCCAGCAAGATCCACCCTGCGGAGGTCGGCTGAATTCCAATTAATAGCGGAACTTGCGACACCGAACGTGCGACAA'
'ENSMUSG00000025969_probe_7_exon_R'	'TAATACGACTCACTATAGCGTCATCAGATTCATAAGACCTTATGCTGGCTACATCACTTCCCCAGGCTACCCCCAGGACTATCCCTCGACACCGAACGTGCGACAA'
'ENSMUSG00000025969_probe_8_exon_L'	'TAATACGACTCACTATAGCGTCATCCCACCAGAACTGTGAGTGGATTGTCTACGCCCCCGAACCCAACCATTAATAGCGGAACTTGCGACACCGAACGTGCGACAA'
'ENSMUSG00000025969_probe_8_exon_R'	'TAATACGACTCACTATAGCGTCATCAGATTCATAAGACCTTAGATTGTTCTCAACTTCAACCCTCACTTTGAAATCGAGAAACACGCGACACCGAACGTGCGACAA'
'ENSMUSG00000025969_probe_9_exon_L'	'TAATACGACTCACTATAGCGTCATCACTTCATTGAGATTCGGGATGGGGACAGTGAGTCAGCTGACCTCCTTAATAGCGGAACTTGCGACACCGAACGTGCGACAA'
'ENSMUSG00000025969_probe_9_exon_R'	'TAATACGACTCACTATAGCGTCATCAGATTCATAAGACCTTGGCAAGCACTGTGGGAACATCGCCCCGCCCACCATCATCTCCTCACGACACCGAACGTGCGACAA'
'ENSMUSG00000025969_probe_10_exon_L'	'TAATACGACTCACTATAGCGTCATCCTCCGTGTTATACATCAAGTTCACCTCAGACTACGCCCGGCAGGGTTAATAGCGGAACTTGCGACACCGAACGTGCGACAA'
'ENSMUSG00000025969_probe_10_exon_R'	'TAATACGACTCACTATAGCGTCATCAGATTCATAAGACCTTCAGGTTTCTCTCTACGCTATGAGATCTTCAAAACAGGCTCTGAAGCGACACCGAACGTGCGACAA'
'ENSMUSG00000025969_probe_11_exon_L'	'TAATACGACTCACTATAGCGTCATCTTGTTCCAAGAACTTTACAAGCCCCAATGGGACCATTGAATCTCCTTAATAGCGGAACTTGCGACACCGAACGTGCGACAA'
'ENSMUSG00000025969_probe_11_exon_R'	'TAATACGACTCACTATAGCGTCATCAGATTCATAAGACCTTGGTTTCCAGAGAAGTATCCACACAATCTGGACTGTACCTTCACCACGACACCGAACGTGCGACAA'
'ENSMUSG00000025969_probe_12_exon_L'	'TAATACGACTCACTATAGCGTCATCCTGGCCAAACCCAGGATGGAGATCATCCTACAGTTCCTGACCTTTTTAATAGCGGAACTTGCGACACCGAACGTGCGACAA'
'ENSMUSG00000025969_probe_12_exon_R'	'TAATACGACTCACTATAGCGTCATCAGATTCATAAGACCTTCCTGGAGCATGACCCTCTACAAGTGGGGGAAGGAGACTGTAAATACGACACCGAACGTGCGACAA'
'ENSMUSG00000025969_probe_13_exon_L'	'TAATACGACTCACTATAGCGTCATCACTGGCTGGACATCTGGGATGGCATTCCACATGTTGGACCTCTGATTAATAGCGGAACTTGCGACACCGAACGTGCGACAA'
'ENSMUSG00000025969_probe_13_exon_R'	'TAATACGACTCACTATAGCGTCATCAGATTCATAAGACCTTGGCAAGTACTGTGGGACGAAAACACCCTCCAAACTCCGCTCGTCCCGACACCGAACGTGCGACAA'
'ENSMUSG00000025969_probe_14_exon_L'	'TAATACGACTCACTATAGCGTCATCTTGACCTTTCACACGGACATGGCAGTGGCCAAGGATGGCTTCTCCTTAATAGCGGAACTTGCGACACCGAACGTGCGACAA'
'ENSMUSG00000025969_probe_14_exon_R'	'TAATACGACTCACTATAGCGTCATCAGATTCATAAGACCTTACGTTACTATTTGATCCACCAGGAGCCACCTGAGAATTTTCAGTGCGACACCGAACGTGCGACAA'
'ENSMUSG00000025969_probe_15_exon_L'	'TAATACGACTCACTATAGCGTCATCGCTCCATGGTGATGACAATGGCTGGACACCCAATTTGGATTCCAATTAATAGCGGAACTTGCGACACCGAACGTGCGACAA'
'ENSMUSG00000025969_probe_15_exon_R'	'TAATACGACTCACTATAGCGTCATCAGATTCATAAGACCTTAGGAGTATCTCCAGGTGGACCTGCGCTTCCTAACCATGCTCACAGCGACACCGAACGTGCGACAA'
'ENSMUSG00000025969_probe_16_exon_L'	'TAATACGACTCACTATAGCGTCATCCATTGCAACACAGGGAGCCATTTCCAGGGAAACCCAGAAAGGCTATTAATAGCGGAACTTGCGACACCGAACGTGCGACAA'
'ENSMUSG00000025969_probe_16_exon_R'	'TAATACGACTCACTATAGCGTCATCAGATTCATAAGACCTTACGTCAAATCGTACAAGCTGGAAGTCAGCACAAATGGTGAAGATTCGACACCGAACGTGCGACAA'
'ENSMUSG00000025969_probe_17_exon_L'	'TAATACGACTCACTATAGCGTCATCGATGGTCTACCGGCATGGCAAAAACCACAAGATATTCCAAGCGAATTAATAGCGGAACTTGCGACACCGAACGTGCGACAA'
'ENSMUSG00000025969_probe_17_exon_R'	'TAATACGACTCACTATAGCGTCATCAGATTCATAAGACCTTATGATGCGACCGAGGTGGTGCTAAACAAGCTCCACATGCCACTGCCGACACCGAACGTGCGACAA'
'ENSMUSG00000025969_probe_18_exon_L'	'TAATACGACTCACTATAGCGTCATCGCATCACTGCCGTGGAAGCCAGGGCGTTTGTACGCAAGTTCAAAGTTAATAGCGGAACTTGCGACACCGAACGTGCGACAA'
'ENSMUSG00000025969_probe_18_exon_R'	'TAATACGACTCACTATAGCGTCATCAGATTCATAAGACCTTTCCTACAGCCTAAATGGCAAGGACTGGGAATATATCCAGGACCCCCGACACCGAACGTGCGACAA'
'ENSMUSG00000025969_probe_19_exon_L'	'TAATACGACTCACTATAGCGTCATCGGACTCAGCAGACAAAGCTGTTTGAAGGGAACATGCACTATGACATTAATAGCGGAACTTGCGACACCGAACGTGCGACAA'
'ENSMUSG00000025969_probe_19_exon_R'	'TAATACGACTCACTATAGCGTCATCAGATTCATAAGACCTTCCTGACATCCGAAGGTTCGATCCTGTTCCAGCGCAGTATGTGCGGCGACACCGAACGTGCGACAA'
'ENSMUSG00000025969_probe_20_exon_L'	'TAATACGACTCACTATAGCGTCATCTGGGACCCACCGTGAAGAGTGAAGAGACTACCACCCCATATCCCATTAATAGCGGAACTTGCGACACCGAACGTGCGACAA'
'ENSMUSG00000025969_probe_20_exon_R'	'TAATACGACTCACTATAGCGTCATCAGATTCATAAGACCTTGATGAGGATGCCACCGAGTGTGGGGAAAACTGCAGCTTTGAGGATCGACACCGAACGTGCGACAA'
'ENSMUSG00000025969_probe_21_exon_L'	'TAATACGACTCACTATAGCGTCATCCAAAGATTTGCAACTTCCTTCAGGATTCAACTGCAACTTTGATTTTTAATAGCGGAACTTGCGACACCGAACGTGCGACAA'
'ENSMUSG00000025969_probe_21_exon_R'	'TAATACGACTCACTATAGCGTCATCAGATTCATAAGACCTTCGGAAGAGACCTGTGGTTGGGTGTACGACCATGCCAAGTGGCTCCCGACACCGAACGTGCGACAA'
'ENSMUSG00000025969_probe_22_exon_L'	'TAATACGACTCACTATAGCGTCATCGAGCACGTGGATCAGCAGCGCTAACCCCAATGACAGAACATTTCCTTAATAGCGGAACTTGCGACACCGAACGTGCGACAA'
'ENSMUSG00000025969_probe_22_exon_R'	'TAATACGACTCACTATAGCGTCATCAGATTCATAAGACCTTATGACAAGAACTTCTTGAAACTGCAGAGTGATGGCCGACGAGAGGCGACACCGAACGTGCGACAA'
'ENSMUSG00000025969_probe_23_exon_L'	'TAATACGACTCACTATAGCGTCATCCACGGGCGCATTATCCTGCCCAGCTATGACATGGAGTATCAGATCTTAATAGCGGAACTTGCGACACCGAACGTGCGACAA'
'ENSMUSG00000025969_probe_23_exon_R'	'TAATACGACTCACTATAGCGTCATCAGATTCATAAGACCTTGTTCGAGGGAGTGATAGGGAAGGGACGATCGGGAGAGATTTCCATCGACACCGAACGTGCGACAA'
'ENSMUSG00000025969_probe_24_exon_L'	'TAATACGACTCACTATAGCGTCATCGATGACATTCGGATAAGCACTGATGTCCCACTGGAGAACTGCATGTTAATAGCGGAACTTGCGACACCGAACGTGCGACAA'
'ENSMUSG00000025969_probe_24_exon_R'	'TAATACGACTCACTATAGCGTCATCAGATTCATAAGACCTTACCCATATCAGCTTTTGCAGGTGAGGATTTTAAAGTGGACATCCCCGACACCGAACGTGCGACAA'
'ENSMUSG00000025969_probe_25_exon_L'	'TAATACGACTCACTATAGCGTCATCATGAATATGAAGGAGATTGGAGCAACTCTTCTTCCTCTACCTCAGTTAATAGCGGAACTTGCGACACCGAACGTGCGACAA'
'ENSMUSG00000025969_probe_25_exon_R'	'TAATACGACTCACTATAGCGTCATCAGATTCATAAGACCTTGCTGGTGACCCCTCATCTGGCAAAGAAAAGAGCTGGCTGTACACCCGACACCGAACGTGCGACAA'
'ENSMUSG00000025969_probe_26_exon_L'	'TAATACGACTCACTATAGCGTCATCGGGCCTCCTCCTTTACTGCACCTGCTCCTATTCGGGTCTGAGTTCTTAATAGCGGAACTTGCGACACCGAACGTGCGACAA'
'ENSMUSG00000025969_probe_26_exon_R'	'TAATACGACTCACTATAGCGTCATCAGATTCATAAGACCTTGGAGCTGCACCACACTGGAGAACTACAACTTTGAGCTCTACGATGCGACACCGAACGTGCGACAA'
'ENSMUSG00000007458_probe_1_exon_L'	'TAATACGACTCACTATAGCGTCATCACCTGGCGCATGACCCCGCGTGGATGAGGAGCGCCCGCCCAGAGTTTTCATCTCAGTTAGTCGACACCGAACGTGCGACAA'
'ENSMUSG00000007458_probe_1_exon_R'	'TAATACGACTCACTATAGCGTCATCTGACACTATGATGTTTCTGGAGGCGGAGCTCGAACCTCATTGGTAGAAAGGCGACCCGAAACGACACCGAACGTGCGACAA'
'ENSMUSG00000007458_probe_2_exon_L'	'TAATACGACTCACTATAGCGTCATCGAAGAAACTGATCTTGACAATCTCCGAGTGATTGGAGTTGATGGGTTTCATCTCAGTTAGTCGACACCGAACGTGCGACAA'
'ENSMUSG00000007458_probe_2_exon_R'	'TAATACGACTCACTATAGCGTCATCTGACACTATGATGTTTCGGGGAACAGCGAACTAGGCTGCTGACCAATCAGCGTCCAAAAGACGACACCGAACGTGCGACAA'
'ENSMUSG00000007458_probe_3_exon_L'	'TAATACGACTCACTATAGCGTCATCGACGCGTCTTCCAACCTCAGAGACACATTCTTGGGGGCTTCTGAGTTTCATCTCAGTTAGTCGACACCGAACGTGCGACAA'
'ENSMUSG00000007458_probe_3_exon_R'	'TAATACGACTCACTATAGCGTCATCTGACACTATGATGTTTGCGGTTGCTCTGTTTTCCCGTGACACAATGTTCCCCTTCTCTGGCCGACACCGAACGTGCGACAA'
'ENSMUSG00000007458_probe_5_exon_L'	'TAATACGACTCACTATAGCGTCATCGGATAAGGAGTCAAAGAACGAGGTGGCTCTCCTGGAGAGGTTACGTTTCATCTCAGTTAGTCGACACCGAACGTGCGACAA'
'ENSMUSG00000007458_probe_5_exon_R'	'TAATACGACTCACTATAGCGTCATCTGACACTATGATGTTTCACTGTTTAACAAAAGTTTTGAGAGTACTGTGGGCCAGGGCTCAGCGACACCGAACGTGCGACAA'
'ENSMUSG00000007458_probe_7_exon_L'	'TAATACGACTCACTATAGCGTCATCGACAGTGGTTGGGAGAATCAACGAGACTCACATCTTCAATGGAAGTTTCATCTCAGTTAGTCGACACCGAACGTGCGACAA'
'ENSMUSG00000007458_probe_7_exon_R'	'TAATACGACTCACTATAGCGTCATCTGACACTATGATGTTTATTGGATCATGCTGATATATAAAGGGGGTGATGAATATGACAACCCGACACCGAACGTGCGACAA'
'ENSMUSG00000007458_probe_8_exon_L'	'TAATACGACTCACTATAGCGTCATCCCGTGCAGTGGTGATGATCTCCTGCAATCGGCACACACTAGCGGCTTTCATCTCAGTTAGTCGACACCGAACGTGCGACAA'
'ENSMUSG00000007458_probe_8_exon_R'	'TAATACGACTCACTATAGCGTCATCTGACACTATGATGTTTATTTTAACCCAGTGTCTGAGGAACGAGGCAAAGTCCAGGATTGCTCGACACCGAACGTGCGACAA'
'ENSMUSG00000007458_probe_11_exon_L'	'TAATACGACTCACTATAGCGTCATCGCAACCTAGTAGCTGATGGTTGTGACTTTGTGTGCCGATCCAAACTTTCATCTCAGTTAGTCGACACCGAACGTGCGACAA'
'ENSMUSG00000007458_probe_11_exon_R'	'TAATACGACTCACTATAGCGTCATCTGACACTATGATGTTTCGCAATGTGCCTGCAGCATATCGTGGAGTGGGAGATGACCAGCTGCGACACCGAACGTGCGACAA'
'ENSMUSG00000007458_probe_12_exon_L'	'TAATACGACTCACTATAGCGTCATCGTGAAGAGTCGGAAGAAAGGGATGATCATCTGCTACCAATGTGATTTTCATCTCAGTTAGTCGACACCGAACGTGCGACAA'
'ENSMUSG00000007458_probe_12_exon_R'	'TAATACGACTCACTATAGCGTCATCTGACACTATGATGTTTCACTTTAATGTCTAGCCACCTCTTCAGTCCCCAAACCAAAGCATACGACACCGAACGTGCGACAA'
'ENSMUSG00000007458_probe_13_exon_L'	'TAATACGACTCACTATAGCGTCATCCAGACTTCTCAAGCCGGTCTCCCATCTCTCACCTTGCCCTTAATATTTCATCTCAGTTAGTCGACACCGAACGTGCGACAA'
'ENSMUSG00000007458_probe_13_exon_R'	'TAATACGACTCACTATAGCGTCATCTGACACTATGATGTTTCTTGCTTTCCAGTTGGCTTTTGATTTGACCCTAACCTGCCTCTCTCGACACCGAACGTGCGACAA'
'ENSMUSG00000007458_probe_14_exon_L'	'TAATACGACTCACTATAGCGTCATCCCTCTGCACAAGTAGAGTGGAAGGCAGACAGACATAGGGCCTGTGTTTCATCTCAGTTAGTCGACACCGAACGTGCGACAA'
'ENSMUSG00000007458_probe_14_exon_R'	'TAATACGACTCACTATAGCGTCATCTGACACTATGATGTTTGCAGACTCCTGCACCCCAGGAAGAGCAAGGACAGCTAAATAGGCACGACACCGAACGTGCGACAA'
'ENSMUSG00000007458_probe_15_exon_L'	'TAATACGACTCACTATAGCGTCATCAAAGCCATGAGCCCTGGCTGTAAACATTTTTATAAGTTGAAACACTTTCATCTCAGTTAGTCGACACCGAACGTGCGACAA'
'ENSMUSG00000007458_probe_15_exon_R'	'TAATACGACTCACTATAGCGTCATCTGACACTATGATGTTTGATACTCTAATTAAAAAGCAAAGATTACTTGTACCTTTGGTTGCCCGACACCGAACGTGCGACAA'
'ENSMUSG00000007458_probe_16_exon_L'	'TAATACGACTCACTATAGCGTCATCCAAGTTGTTCTGCAGTGCTTACCTGGCTGTAACCCAAATACTCCCTTTCATCTCAGTTAGTCGACACCGAACGTGCGACAA'
'ENSMUSG00000007458_probe_16_exon_R'	'TAATACGACTCACTATAGCGTCATCTGACACTATGATGTTTTTGCTTTGAGCCTGGAATCAGTCACCTGATTGTCCCTTGTGTGGGCGACACCGAACGTGCGACAA'
'ENSMUSG00000007458_probe_17_exon_L'	'TAATACGACTCACTATAGCGTCATCAAAAATGTGAAATTCCCCAACTACAGAATTCTAAGGTACCATCACTTTCATCTCAGTTAGTCGACACCGAACGTGCGACAA'
'ENSMUSG00000007458_probe_17_exon_R'	'TAATACGACTCACTATAGCGTCATCTGACACTATGATGTTTTGTGTATAGGTCTTTAAGTGGCTTGATAGTTTGAATTGGACCCTGCGACACCGAACGTGCGACAA'
'ENSMUSG00000007458_probe_18_exon_L'	'TAATACGACTCACTATAGCGTCATCGCCATGGTTTATAAATCCATAGGTAACCCAAATGCCTAATCAAGTTTTCATCTCAGTTAGTCGACACCGAACGTGCGACAA'
'ENSMUSG00000007458_probe_18_exon_R'	'TAATACGACTCACTATAGCGTCATCTGACACTATGATGTTTTCCTTTTCTAAAGTAAACAGACCCTGTGTGTTGCCTTGTGGTAGTCGACACCGAACGTGCGACAA'
'ENSMUSG00000007458_probe_19_exon_L'	'TAATACGACTCACTATAGCGTCATCTCTCAGTGGCCAGCCTTTTCTTCCTCATCTCCCTCTACTGGTACTTTTCATCTCAGTTAGTCGACACCGAACGTGCGACAA'
'ENSMUSG00000007458_probe_19_exon_R'	'TAATACGACTCACTATAGCGTCATCTGACACTATGATGTTTTAAATCTGAGTTGCACTTTTCTCACAGATCTGTAGTTTGGCTTTTCGACACCGAACGTGCGACAA'
'ENSMUSG00000007458_probe_20_exon_L'	'TAATACGACTCACTATAGCGTCATCGACACTGCTGCACCTGTCTCTCCTGCTGGCTCAGGGAAGTGTCTGTTTCATCTCAGTTAGTCGACACCGAACGTGCGACAA'
'ENSMUSG00000007458_probe_20_exon_R'	'TAATACGACTCACTATAGCGTCATCTGACACTATGATGTTTCCACTTATCTATGGGAAAAGGATTTTAGTTCTCTCTTTCTGTTTACGACACCGAACGTGCGACAA'
'ENSMUSG00000007458_probe_21_exon_L'	'TAATACGACTCACTATAGCGTCATCGCCATCTGCCCAGATGCAAGCTGATCTCGCTATAATAGTGAACGCTTTCATCTCAGTTAGTCGACACCGAACGTGCGACAA'
'ENSMUSG00000007458_probe_21_exon_R'	'TAATACGACTCACTATAGCGTCATCTGACACTATGATGTTTAGGCCACTAAGTAACAACACAGTTAATCTGAACACAGGAGATGTGCGACACCGAACGTGCGACAA'
'ENSMUSG00000024317_probe_1_exon_L'	'TAATACGACTCACTATAGCGTCATCGCGGGCTGCGAGCCGCGCAATGTCGCAGACTGCGGCTCCGGGGGTTTTCTAACATCGTGGACGACACCGAACGTGCGACAA'
'ENSMUSG00000024317_probe_1_exon_R'	'TAATACGACTCACTATAGCGTCATCCCTTCTTACATCCATTGGGCTTCACGGTGCTGCACGAGCCTCACTCGGGCTTAGTCCCATGCGACACCGAACGTGCGACAA'
'ENSMUSG00000024317_probe_2_exon_L'	'TAATACGACTCACTATAGCGTCATCTGCGGACCGCGGCCTGTCAGCACGTTTTCTGTAGAAAATGTTTCCTTTCTAACATCGTGGACGACACCGAACGTGCGACAA'
'ENSMUSG00000024317_probe_2_exon_R'	'TAATACGACTCACTATAGCGTCATCCCTTCTTACATCCATTACTGCAATGAGAGAAAGTGGAATACATTGTCCCCTATGTCGTGGACGACACCGAACGTGCGACAA'
'ENSMUSG00000024317_probe_3_exon_L'	'TAATACGACTCACTATAGCGTCATCGTGTGACTAGAAGAGAAAGAGCATGTCCGGAACGGGCCTTAGATCTTTCTAACATCGTGGACGACACCGAACGTGCGACAA'
'ENSMUSG00000024317_probe_3_exon_R'	'TAATACGACTCACTATAGCGTCATCCCTTCTTACATCCATTGAAAATATCATGAGGAGGTTTTCTGGTAGCTGCAGATGCTGTTCACGACACCGAACGTGCGACAA'
'ENSMUSG00000024317_probe_4_exon_L'	'TAATACGACTCACTATAGCGTCATCTCTATCGCATGAGACATCATTACAAATCTTGTAAGAAGTATCAGGTTTCTAACATCGTGGACGACACCGAACGTGCGACAA'
'ENSMUSG00000024317_probe_4_exon_R'	'TAATACGACTCACTATAGCGTCATCCCTTCTTACATCCATTGAATATGGTGTTTCTTCTGTCATTCCAAACTTTAAGATTTCTCAACGACACCGAACGTGCGACAA'
'ENSMUSG00000024317_probe_5_exon_L'	'TAATACGACTCACTATAGCGTCATCATTCAGTAAGGAGCAGTAATAGGAGTGAAACATCTGCATCTGATATTTCTAACATCGTGGACGACACCGAACGTGCGACAA'
'ENSMUSG00000024317_probe_5_exon_R'	'TAATACGACTCACTATAGCGTCATCCCTTCTTACATCCATTACAGAAACTTATCAAGAGGATACAAGTTCTTCTGGGCATCCTACCCGACACCGAACGTGCGACAA'
'ENSMUSG00000024317_probe_6_exon_L'	'TAATACGACTCACTATAGCGTCATCTTAAGTGTCCCTTATGTCAAGAGTCAAATTTCACCAGACAACGTTTTTCTAACATCGTGGACGACACCGAACGTGCGACAA'
'ENSMUSG00000024317_probe_6_exon_R'	'TAATACGACTCACTATAGCGTCATCCCTTCTTACATCCATTTTGGATCACTGTAATAGTAACCACCTATTTCAGATAGTTCCTGTGCGACACCGAACGTGCGACAA'
'ENSMUSG00000024317_probe_7_exon_L'	'TAATACGACTCACTATAGCGTCATCTATTTGTGTGTCTCTTCCTTGGGGAGATCCTAGCCAGATTACTAGTTTCTAACATCGTGGACGACACCGAACGTGCGACAA'
'ENSMUSG00000024317_probe_7_exon_R'	'TAATACGACTCACTATAGCGTCATCCCTTCTTACATCCATTATTTCGTTAGTCATCTAAATCAAAGACATCAGTTTGATTATGGAGCGACACCGAACGTGCGACAA'
'ENSMUSG00000024317_probe_9_exon_L'	'TAATACGACTCACTATAGCGTCATCTCAGTCTACTGTATTAGGTTTTTAATTGAAAATAAAGGTGGGCCATTTCTAACATCGTGGACGACACCGAACGTGCGACAA'
'ENSMUSG00000024317_probe_9_exon_R'	'TAATACGACTCACTATAGCGTCATCCCTTCTTACATCCATTCTAATACCATTCTCTAGACAGTTACTTTAACAGCATGGAAAGGGTCGACACCGAACGTGCGACAA'
'ENSMUSG00000024317_probe_10_exon_L'	'TAATACGACTCACTATAGCGTCATCATAGTTCCTTCTGTTTAGTACAGAGATAACAGCAAATTCTGAACGTTTCTAACATCGTGGACGACACCGAACGTGCGACAA'
'ENSMUSG00000024317_probe_10_exon_R'	'TAATACGACTCACTATAGCGTCATCCCTTCTTACATCCATTGTGATTCTTAAAAAGCTAATAAACCTGAGCCATTTGTCAGAGCTGCGACACCGAACGTGCGACAA'
'ENSMUSG00000024317_probe_11_exon_L'	'TAATACGACTCACTATAGCGTCATCAGAACATCAAGAGAAGTTTCCTTTGGTGGTTAGTTTGTTATTTCATTTCTAACATCGTGGACGACACCGAACGTGCGACAA'
'ENSMUSG00000024317_probe_11_exon_R'	'TAATACGACTCACTATAGCGTCATCCCTTCTTACATCCATTCTAGGTTGAATAATTTGTAAGCCTAAATGTTATATACCACAGTTCCGACACCGAACGTGCGACAA'
'ENSMUSG00000024317_probe_12_exon_L'	'TAATACGACTCACTATAGCGTCATCAAGTTGCAGATGTATGTGGATATGTACATAGACTTTTGCATGTATTTTCTAACATCGTGGACGACACCGAACGTGCGACAA'
'ENSMUSG00000024317_probe_12_exon_R'	'TAATACGACTCACTATAGCGTCATCCCTTCTTACATCCATTATACACATATATATCTTTGCCTAGAGTTTGTCAGGTTATGTATAGCGACACCGAACGTGCGACAA'
'ENSMUSG00000024317_probe_13_exon_L'	'TAATACGACTCACTATAGCGTCATCACCAAGTTTTTAAAACAGTAAGCCAAATACTATGTGGTACAGTTGTTTCTAACATCGTGGACGACACCGAACGTGCGACAA'
'ENSMUSG00000024317_probe_13_exon_R'	'TAATACGACTCACTATAGCGTCATCCCTTCTTACATCCATTTGTTATTACACCTGAAAAATGTTAAATGGTGCTCACTTGTTACGTCGACACCGAACGTGCGACAA'
'ENSMUSG00000024317_probe_14_exon_L'	'TAATACGACTCACTATAGCGTCATCGTGGTGAGAGATTTTACCAGCTACTGTTTCACTACATTTTAGTCATTTCTAACATCGTGGACGACACCGAACGTGCGACAA'
'ENSMUSG00000024317_probe_14_exon_R'	'TAATACGACTCACTATAGCGTCATCCCTTCTTACATCCATTACAAAGTTTGTTCTTAATCTTTGGTATAAAGTGTTGTAGAGAAGGCGACACCGAACGTGCGACAA'
'ENSMUSG00000031015_probe_1_exon_L'	'TAATACGACTCACTATAGCGTCATCGCGCGGCGGGCCGAGTCTTCTGTGGGGATCCTGCAGGAGGCAGAGTTAATAGCGGAACTTGCGACACCGAACGTGCGACAA'
'ENSMUSG00000031015_probe_1_exon_R'	'TAATACGACTCACTATAGCGTCATCTATTCATCTGCTCTTTGCTGAGTTGCCGACTGGGCTGACCAGGTCTGTTAGGGCAGCGCGGCGACACCGAACGTGCGACAA'
'ENSMUSG00000031015_probe_2_exon_L'	'TAATACGACTCACTATAGCGTCATCGGGCTTGAAAGACGAACTGCTCAAAGCCATTTGGCACGCCTTCACTTAATAGCGGAACTTGCGACACCGAACGTGCGACAA'
'ENSMUSG00000031015_probe_2_exon_R'	'TAATACGACTCACTATAGCGTCATCTATTCATCTGCTCTTTCGCTCGACCTGGACCGCAGCGGCAAGGTCTCCAAGTCGCAACTCACGACACCGAACGTGCGACAA'
'ENSMUSG00000031015_probe_3_exon_L'	'TAATACGACTCACTATAGCGTCATCCCTTTCCCATAACCTGTGCACGGTGCTGAAGGTTCCACATGACCCTTAATAGCGGAACTTGCGACACCGAACGTGCGACAA'
'ENSMUSG00000031015_probe_3_exon_R'	'TAATACGACTCACTATAGCGTCATCTATTCATCTGCTCTTTTTGCCCTTGAGGAGCACTTTAGGGATGACGATGAGGGGCCTGTCTCGACACCGAACGTGCGACAA'
'ENSMUSG00000031015_probe_4_exon_L'	'TAATACGACTCACTATAGCGTCATCCAATCAGGGCTACATGCCATATTTAAACAAGTTCATTTTGGAAAATTAATAGCGGAACTTGCGACACCGAACGTGCGACAA'
'ENSMUSG00000031015_probe_4_exon_R'	'TAATACGACTCACTATAGCGTCATCTATTCATCTGCTCTTTTCCAAGACAACTTTGACAAGATTGAATTCAATAGAATGTGTTGGACGACACCGAACGTGCGACAA'
'ENSMUSG00000031015_probe_5_exon_L'	'TAATACGACTCACTATAGCGTCATCACTTTGTGTCAAGAAAAACCTCACAAAGAGTCCTCTACTCATTACTTAATAGCGGAACTTGCGACACCGAACGTGCGACAA'
'ENSMUSG00000031015_probe_5_exon_R'	'TAATACGACTCACTATAGCGTCATCTATTCATCTGCTCTTTAAGATGATGCATTTAAAGTGTGGGTCATTTTCAACTTTTTGTCAGCGACACCGAACGTGCGACAA'
'ENSMUSG00000031015_probe_6_exon_L'	'TAATACGACTCACTATAGCGTCATCGGACAAGTATCCACTAATTATTGTGCCAGAAGAGATTGAATACCTTTAATAGCGGAACTTGCGACACCGAACGTGCGACAA'
'ENSMUSG00000031015_probe_6_exon_R'	'TAATACGACTCACTATAGCGTCATCTATTCATCTGCTCTTTTTAAGAAGCTTACAGAAGCTATGGGAGGAGGTTGGCAACAAGAACCGACACCGAACGTGCGACAA'
'ENSMUSG00000031015_probe_7_exon_L'	'TAATACGACTCACTATAGCGTCATCTACAAAATAAACTTTGATGACAATAAAGATGGCCTTTCTGCATGGTTAATAGCGGAACTTGCGACACCGAACGTGCGACAA'
'ENSMUSG00000031015_probe_7_exon_R'	'TAATACGACTCACTATAGCGTCATCTATTCATCTGCTCTTTACTTATTGAGCTAATTGGGAATGGACAGTTTAGCAAGGGCATGGACGACACCGAACGTGCGACAA'
'ENSMUSG00000031015_probe_8_exon_L'	'TAATACGACTCACTATAGCGTCATCCGTCAGACCGTATCTATGGCCATTAACGAAGTCTTCAATGAGCTTTTAATAGCGGAACTTGCGACACCGAACGTGCGACAA'
'ENSMUSG00000031015_probe_8_exon_R'	'TAATACGACTCACTATAGCGTCATCTATTCATCTGCTCTTTTTTAGATGTATTGAAGCAGGGTTACATGATGAAGAAAGGTCACAACGACACCGAACGTGCGACAA'
'ENSMUSG00000031015_probe_9_exon_L'	'TAATACGACTCACTATAGCGTCATCCGGAAAAACTGGACTGAGCGCTGGTTTGTATTAAAACCCAACATATTAATAGCGGAACTTGCGACACCGAACGTGCGACAA'
'ENSMUSG00000031015_probe_9_exon_R'	'TAATACGACTCACTATAGCGTCATCTATTCATCTGCTCTTTTTCCTACTATGTGAGCGAGGATCTGAAAGATAAGAAAGGAGACATCGACACCGAACGTGCGACAA'
'ENSMUSG00000031015_probe_10_exon_L'	'TAATACGACTCACTATAGCGTCATCAAAACTGCTGTGTGGAGTCTCTGCCTGACAAAGATGGAAAGAAATTTAATAGCGGAACTTGCGACACCGAACGTGCGACAA'
'ENSMUSG00000031015_probe_10_exon_R'	'TAATACGACTCACTATAGCGTCATCTATTCATCTGCTCTTTCTTTTTCTAATAAAATGCTTTGATAAGACCTTTGAAATCAGTGCCCGACACCGAACGTGCGACAA'
'ENSMUSG00000031015_probe_11_exon_L'	'TAATACGACTCACTATAGCGTCATCGGAGCTGGAGCGGCAGATGAAGGAACTCCAAGCCGCCAATGAAAATTAATAGCGGAACTTGCGACACCGAACGTGCGACAA'
'ENSMUSG00000031015_probe_11_exon_R'	'TAATACGACTCACTATAGCGTCATCTATTCATCTGCTCTTTAGCAACAGGAGCTGGAAAGCGTGAGGAAGAAACTGGAGGAAGCAGCGACACCGAACGTGCGACAA'
'ENSMUSG00000031015_probe_12_exon_L'	'TAATACGACTCACTATAGCGTCATCAGAAACGCTTGCAGACTCAGGTGGAGCTACAGACCAGGTTCAGCATTAATAGCGGAACTTGCGACACCGAACGTGCGACAA'
'ENSMUSG00000031015_probe_12_exon_R'	'TAATACGACTCACTATAGCGTCATCTATTCATCTGCTCTTTGAGCTGGAGCGGGAGAAGCTGATCAGACAGCAGATGGAGGAGCAGCGACACCGAACGTGCGACAA'
'ENSMUSG00000031015_probe_14_exon_L'	'TAATACGACTCACTATAGCGTCATCTGGAACAGTTGGAGTTGGAGCGGAAGCAGGCCCTGGAGCAGTATGTTAATAGCGGAACTTGCGACACCGAACGTGCGACAA'
'ENSMUSG00000031015_probe_14_exon_R'	'TAATACGACTCACTATAGCGTCATCTATTCATCTGCTCTTTGGAGTTAAAAAGAAGCTAGAGATGGCAACACATATGACCAAGAGCCGACACCGAACGTGCGACAA'
'ENSMUSG00000031015_probe_15_exon_L'	'TAATACGACTCACTATAGCGTCATCGAAGGACAAAGTGGCCCATCATGAGGGATTAATACGATTGATAGATTAATAGCGGAACTTGCGACACCGAACGTGCGACAA'
'ENSMUSG00000031015_probe_15_exon_R'	'TAATACGACTCACTATAGCGTCATCTATTCATCTGCTCTTTCAGGTTCCAAGAACCCTCATCTGATCACCAACTGGGGACCCGCAGCGACACCGAACGTGCGACAA'
'ENSMUSG00000031015_probe_18_exon_L'	'TAATACGACTCACTATAGCGTCATCCCTCTTTGAGTCAGGTGTCATGGCAAGCCTCCGCTGTTGGTGCTCTTAATAGCGGAACTTGCGACACCGAACGTGCGACAA'
'ENSMUSG00000031015_probe_18_exon_R'	'TAATACGACTCACTATAGCGTCATCTATTCATCTGCTCTTTATGGACAAGTCACTAGTCACTGCCCTTGTGGATGGAATCTGGTTGCGACACCGAACGTGCGACAA'
'ENSMUSG00000031015_probe_19_exon_L'	'TAATACGACTCACTATAGCGTCATCGACTCTTCCCAGCTTCAGCTAAGATACTTCCCTCCCTGACCACCATTAATAGCGGAACTTGCGACACCGAACGTGCGACAA'
'ENSMUSG00000031015_probe_19_exon_R'	'TAATACGACTCACTATAGCGTCATCTATTCATCTGCTCTTTCACATGGCATGCTTCGTTTGCATTTTCTTTCTCCTCACCTCAAAGCGACACCGAACGTGCGACAA'
'ENSMUSG00000031015_probe_20_exon_L'	'TAATACGACTCACTATAGCGTCATCAAGACTTATCCTGGCCCAGCGGCTCAACTTAGTTCTTTGGGTGTTTTAATAGCGGAACTTGCGACACCGAACGTGCGACAA'
'ENSMUSG00000031015_probe_20_exon_R'	'TAATACGACTCACTATAGCGTCATCTATTCATCTGCTCTTTGTCCCCAGCTGCTAGTCTGTTGAAATCAATGGTGATTGGATAGTTCGACACCGAACGTGCGACAA'
'ENSMUSG00000031015_probe_21_exon_L'	'TAATACGACTCACTATAGCGTCATCGCACAGTGGAAGCTGACAGAATGTGGACTGGTAAGATGTAAAGTGTTAATAGCGGAACTTGCGACACCGAACGTGCGACAA'
'ENSMUSG00000031015_probe_21_exon_R'	'TAATACGACTCACTATAGCGTCATCTATTCATCTGCTCTTTACAGGATGATGGCCAGCCTTGTGGCTTTCACTAGAACTATGTCTCCGACACCGAACGTGCGACAA'
'ENSMUSG00000031015_probe_22_exon_L'	'TAATACGACTCACTATAGCGTCATCCTGCTTTTCCCTCCGAGGATGACACAGATTGTGGTTTGTATGCTTTTAATAGCGGAACTTGCGACACCGAACGTGCGACAA'
'ENSMUSG00000031015_probe_22_exon_R'	'TAATACGACTCACTATAGCGTCATCTATTCATCTGCTCTTTTGTTTGAGGAATGATTTCAGCCCTAATCTGGTCTGAGACGGAGATCGACACCGAACGTGCGACAA'
'ENSMUSG00000031015_probe_23_exon_L'	'TAATACGACTCACTATAGCGTCATCAGTGGTTGGAAAGTAAGCCTTACCACACTAGTTGGAATCTGTAACTTAATAGCGGAACTTGCGACACCGAACGTGCGACAA'
'ENSMUSG00000031015_probe_23_exon_R'	'TAATACGACTCACTATAGCGTCATCTATTCATCTGCTCTTTGCAGTAACTCCATGCACAGCCAAGAAGCTTTACATTATAAACAGGCGACACCGAACGTGCGACAA'
'ENSMUSG00000031015_probe_24_exon_L'	'TAATACGACTCACTATAGCGTCATCCTTGCCTCAGAGCAGGAAGGAGGCCATTCCAGACATGTGCAAGTCTTAATAGCGGAACTTGCGACACCGAACGTGCGACAA'
'ENSMUSG00000031015_probe_24_exon_R'	'TAATACGACTCACTATAGCGTCATCTATTCATCTGCTCTTTCAGATAGATCCCAGCAGTCCTGGCATCTACATAAGGACTGGATAGCGACACCGAACGTGCGACAA'
'ENSMUSG00000031015_probe_25_exon_L'	'TAATACGACTCACTATAGCGTCATCAATGTTTATAGTTGCCTTCATACAGTTTAGATTTGTGTGCAAAGTTTAATAGCGGAACTTGCGACACCGAACGTGCGACAA'
'ENSMUSG00000031015_probe_25_exon_R'	'TAATACGACTCACTATAGCGTCATCTATTCATCTGCTCTTTCACTGTGTCACGAACCTTCTTAGTGGATAACTTGGGTGTAGGTTTCGACACCGAACGTGCGACAA'
'ENSMUSG00000031015_probe_26_exon_L'	'TAATACGACTCACTATAGCGTCATCCCAGGGTCTCCCCTGTGTCTTGATGATGTCTCCTAGAGACCTCAGTTAATAGCGGAACTTGCGACACCGAACGTGCGACAA'
'ENSMUSG00000031015_probe_26_exon_R'	'TAATACGACTCACTATAGCGTCATCTATTCATCTGCTCTTTTCCTTGGAGAGAAAAGAAAAAGAAACTCCAAGAAGGTACTGGCCGCGACACCGAACGTGCGACAA'
'ENSMUSG00000031015_probe_27_exon_L'	'TAATACGACTCACTATAGCGTCATCCCCTCCTTGTCTGGTCTCAAGCCTGAATACTGCATGCTCCCTTTGTTAATAGCGGAACTTGCGACACCGAACGTGCGACAA'
'ENSMUSG00000031015_probe_27_exon_R'	'TAATACGACTCACTATAGCGTCATCTATTCATCTGCTCTTTTGGGCTGTGCAGAAGGCGTCTGCAGTCTGTAGTGTTTGTTTCTGCCGACACCGAACGTGCGACAA'
'ENSMUSG00000031015_probe_28_exon_L'	'TAATACGACTCACTATAGCGTCATCCTCACCGGCTTCAGTAGCACTGTGGCTGGGAAGTGAAAGTCCTTTTTAATAGCGGAACTTGCGACACCGAACGTGCGACAA'
'ENSMUSG00000031015_probe_28_exon_R'	'TAATACGACTCACTATAGCGTCATCTATTCATCTGCTCTTTAGACAGTGGATGAGAAGACCGCACAGATGTGAACTGTGTGACTCCCGACACCGAACGTGCGACAA'
'ENSMUSG00000039850_probe_1_exon_L'	'TAATACGACTCACTATAGCGTCATCAACAGCTCGGCGCCGGCGCTCCGGAAGTGACGTCCTCAAAGCCTCTTTTATGAGGTAGGTCCGACACCGAACGTGCGACAA'
'ENSMUSG00000039850_probe_1_exon_R'	'TAATACGACTCACTATAGCGTCATCCAACCATTGAAGACTTGGCGCTAGCCATGGCTCACACGGCCGCTGAGCGGCCGCCAGAGGACGACACCGAACGTGCGACAA'
'ENSMUSG00000039850_probe_2_exon_L'	'TAATACGACTCACTATAGCGTCATCGTAGTGCTGAGCTACCCCGAGCTCAAGGTGGTGTATGAGGACAGCTTTTATGAGGTAGGTCCGACACCGAACGTGCGACAA'
'ENSMUSG00000039850_probe_2_exon_R'	'TAATACGACTCACTATAGCGTCATCCAACCATTGAAGACTTCATGGTTGGCCTGAAGGCCCCCTATGTGTCAGGCTTCCTGGCCTTCGACACCGAACGTGCGACAA'
'ENSMUSG00000039850_probe_3_exon_L'	'TAATACGACTCACTATAGCGTCATCAGAGGTCCCTTTCCTGGTGGAGTTGGTACAGCGGCTGCAAGAGAATTTTATGAGGTAGGTCCGACACCGAACGTGCGACAA'
'ENSMUSG00000039850_probe_3_exon_R'	'TAATACGACTCACTATAGCGTCATCCAACCATTGAAGACTTAACCAGATCTCATGCCCCAGGTCGTTCTTGTGGATGGAAACGGGGCGACACCGAACGTGCGACAA'
'ENSMUSG00000039850_probe_4_exon_L'	'TAATACGACTCACTATAGCGTCATCAAGCTCCTGCAGGTGGATGGACTGGAGAACAATGCTCTGCACAAGTTTTATGAGGTAGGTCCGACACCGAACGTGCGACAA'
'ENSMUSG00000039850_probe_4_exon_R'	'TAATACGACTCACTATAGCGTCATCCAACCATTGAAGACTTGAAGATTGTGCTCCTGCAGGCCGGAGGAGACACATTTCCTCTGATCGACACCGAACGTGCGACAA'
'ENSMUSG00000039850_probe_5_exon_L'	'TAATACGACTCACTATAGCGTCATCCTCTATGTCTCTGTGGGCCACAGAATAAGCCTGGAGGTCGCTGTGTTTTATGAGGTAGGTCCGACACCGAACGTGCGACAA'
'ENSMUSG00000039850_probe_5_exon_R'	'TAATACGACTCACTATAGCGTCATCCAACCATTGAAGACTTCCTCACCCACCACTGCTGTAGGTTCCGGATCCCAGAACCTATACGCGACACCGAACGTGCGACAA'
'ENSMUSG00000039850_probe_6_exon_L'	'TAATACGACTCACTATAGCGTCATCGAGAAGATGATCTCTAGGAGCAGTGGAGACCTCACCACAGTCACATTTTATGAGGTAGGTCCGACACCGAACGTGCGACAA'
'ENSMUSG00000039850_probe_6_exon_R'	'TAATACGACTCACTATAGCGTCATCCAACCATTGAAGACTTTGGAGCACCACACCCCAGAGGCAACAGTGCATGGAACTCCAGGAGCGACACCGAACGTGCGACAA'
'ENSMUSG00000039850_probe_7_exon_L'	'TAATACGACTCACTATAGCGTCATCAACCTGTGCCAGCAGCTCTGCCTTGCCCTCTTGGGAATACAGACCTTTTATGAGGTAGGTCCGACACCGAACGTGCGACAA'
'ENSMUSG00000039850_probe_7_exon_R'	'TAATACGACTCACTATAGCGTCATCCAACCATTGAAGACTTGTTCTTCCTGGCTTTACCCTCATGGGTCACTCTTACTTCACCATCCGACACCGAACGTGCGACAA'
'ENSMUSG00000039850_probe_8_exon_L'	'TAATACGACTCACTATAGCGTCATCTCCTCACTCCTCTTCCTGCCACCCTCTCACCAGAGAGCGTCAAAATTTTATGAGGTAGGTCCGACACCGAACGTGCGACAA'
'ENSMUSG00000039850_probe_8_exon_R'	'TAATACGACTCACTATAGCGTCATCCAACCATTGAAGACTTCCATCCCACTAAGAAGGCGGGTCTGTTCTAGCCTGGTGGCTTCTTCGACACCGAACGTGCGACAA'
'ENSMUSG00000039850_probe_9_exon_L'	'TAATACGACTCACTATAGCGTCATCTCCTCCCACACACATTCTAGGCTCACCAGAGTGGCATCTGAGCTGTTTTATGAGGTAGGTCCGACACCGAACGTGCGACAA'
'ENSMUSG00000039850_probe_9_exon_R'	'TAATACGACTCACTATAGCGTCATCCAACCATTGAAGACTTACACAGAGATGGCACGCCTGTGACATGTCTCTTGCCCTCACCCTACGACACCGAACGTGCGACAA'
'ENSMUSG00000039850_probe_10_exon_L'	'TAATACGACTCACTATAGCGTCATCACAGATGGTGGGGAAGCTAGCTACTAAGTCCTGTGGATACCCACATTTTATGAGGTAGGTCCGACACCGAACGTGCGACAA'
'ENSMUSG00000039850_probe_10_exon_R'	'TAATACGACTCACTATAGCGTCATCCAACCATTGAAGACTTGGGTGGTCAGGATGGGATGACGGTCGGTGATGGGGAAGGACAGACCGACACCGAACGTGCGACAA'
'ENSMUSG00000039850_probe_11_exon_L'	'TAATACGACTCACTATAGCGTCATCCTGGTGGCTCATCCCCACTCCCTGGGGTTTCAGGTTTTGGATATATTTTATGAGGTAGGTCCGACACCGAACGTGCGACAA'
'ENSMUSG00000039850_probe_11_exon_R'	'TAATACGACTCACTATAGCGTCATCCAACCATTGAAGACTTGAAGATAGATATGTGGTTCTGTCACCCAGTAAATGAAGTGTGGGGCGACACCGAACGTGCGACAA'
'ENSMUSG00000039850_probe_12_exon_L'	'TAATACGACTCACTATAGCGTCATCTCCACATCCACCCACTGGCCCTCCGCAGTCTCTCACAAACATTCTTTTTATGAGGTAGGTCCGACACCGAACGTGCGACAA'
'ENSMUSG00000039850_probe_12_exon_R'	'TAATACGACTCACTATAGCGTCATCCAACCATTGAAGACTTGCACACACACACAACCACACATACACACTCTCTCTCTCTCTCTCTCGACACCGAACGTGCGACAA'
'ENSMUSG00000039850_probe_13_exon_L'	'TAATACGACTCACTATAGCGTCATCGCCTACAGCTGGCCCCACCATCTGCCTTCCCAACTTCCAGACCTCTTTTATGAGGTAGGTCCGACACCGAACGTGCGACAA'
'ENSMUSG00000039850_probe_13_exon_R'	'TAATACGACTCACTATAGCGTCATCCAACCATTGAAGACTTCCTTCTCAAGCCCTGTCAAGACAGAGTTGTGGAGGGGGAATTTGGCGACACCGAACGTGCGACAA'
'ENSMUSG00000039850_probe_14_exon_L'	'TAATACGACTCACTATAGCGTCATCGGTGGGGGAAGGAAAAGGCTGAAGCTCAACCACAATAGCTCGAACTTTTATGAGGTAGGTCCGACACCGAACGTGCGACAA'
'ENSMUSG00000039850_probe_14_exon_R'	'TAATACGACTCACTATAGCGTCATCCAACCATTGAAGACTTTTGAAAGCTTAGATGTGAGGTGAGAAGTAAGGCAGCCGAGCTTGACGACACCGAACGTGCGACAA'
'ENSMUSG00000039850_probe_15_exon_L'	'TAATACGACTCACTATAGCGTCATCAGCACACAGCATCCTTGTTTGAAGGGAAGCTGTTTAGAGAAGTAGTTTTATGAGGTAGGTCCGACACCGAACGTGCGACAA'
'ENSMUSG00000039850_probe_15_exon_R'	'TAATACGACTCACTATAGCGTCATCCAACCATTGAAGACTTCCCCAGAGGCCAAGGCCATCAGTCCTTAAGACCATCCTCACAGATCGACACCGAACGTGCGACAA'
'ENSMUSG00000039850_probe_16_exon_L'	'TAATACGACTCACTATAGCGTCATCCTGAGCAGGTAGCTCCTCCCACTCCTGTGAGACACCAAAGTGTGGTTTTATGAGGTAGGTCCGACACCGAACGTGCGACAA'
'ENSMUSG00000039850_probe_16_exon_R'	'TAATACGACTCACTATAGCGTCATCCAACCATTGAAGACTTGGGGACCCAGCCTGGTCACCCCATCTCATCTGTTCAACTCTTAACCGACACCGAACGTGCGACAA'
'ENSMUSG00000039850_probe_17_exon_L'	'TAATACGACTCACTATAGCGTCATCACCTGAACGTGGCCTTCTAGACAACTTTTATGTGATTTGTTCTGATTTTATGAGGTAGGTCCGACACCGAACGTGCGACAA'
'ENSMUSG00000039850_probe_17_exon_R'	'TAATACGACTCACTATAGCGTCATCCAACCATTGAAGACTTGAAAATCCTTTCAGTCATTAAAATACAATTTGTTTTGCACAGTGGCGACACCGAACGTGCGACAA'
'ENSMUSG00000039850_probe_18_exon_L'	'TAATACGACTCACTATAGCGTCATCACCAGAGTCTCTGGGCATGGGCTCAAGGCAACCCTGAGTAACATATTTTATGAGGTAGGTCCGACACCGAACGTGCGACAA'
'ENSMUSG00000039850_probe_18_exon_R'	'TAATACGACTCACTATAGCGTCATCCAACCATTGAAGACTTCCTGAGGCTTTGTCACAAACAAAAAGGATTCATTACCGTGTACAGCGACACCGAACGTGCGACAA'
'ENSMUSG00000039850_probe_19_exon_L'	'TAATACGACTCACTATAGCGTCATCCATTATCACGCTTGCCTGCGCCAAAGCATTTCTATTGTCCCAAAGTTTTATGAGGTAGGTCCGACACCGAACGTGCGACAA'
'ENSMUSG00000039850_probe_19_exon_R'	'TAATACGACTCACTATAGCGTCATCCAACCATTGAAGACTTAGCCCTGTACTATTAGCTTCTAGTACTCTCCCATACCCACAAGGGCGACACCGAACGTGCGACAA'
'ENSMUSG00000039850_probe_20_exon_L'	'TAATACGACTCACTATAGCGTCATCCGTCTCAGCTCCTTCCCGCAGAACCTTAAAAATAGGGCCGCAGTGTTTTATGAGGTAGGTCCGACACCGAACGTGCGACAA'
'ENSMUSG00000039850_probe_20_exon_R'	'TAATACGACTCACTATAGCGTCATCCAACCATTGAAGACTTGTCCATCTCAGCAGACCACAGCTCTCTAGAGCTAAGAATATTCTTCGACACCGAACGTGCGACAA'
'ENSMUSG00000039850_probe_21_exon_L'	'TAATACGACTCACTATAGCGTCATCGGAGAAGTTGGCTTCCAGGGGGAGGCAACCTAAACTAGCTGCTGTTTTTATGAGGTAGGTCCGACACCGAACGTGCGACAA'
'ENSMUSG00000039850_probe_21_exon_R'	'TAATACGACTCACTATAGCGTCATCCAACCATTGAAGACTTCTGTCACTCAGGACCCCAGTCATCCCCATTTCCTGCTCATGGGACCGACACCGAACGTGCGACAA'
'ENSMUSG00000039850_probe_22_exon_L'	'TAATACGACTCACTATAGCGTCATCCCCAAGCCATCATGGTTCCTACATACCAGACAGGCCAGGCTAGGGTTTTATGAGGTAGGTCCGACACCGAACGTGCGACAA'
'ENSMUSG00000039850_probe_22_exon_R'	'TAATACGACTCACTATAGCGTCATCCAACCATTGAAGACTTCCTTGACCCTTCCTCAACACCTCAAGAGAGCCAATTGCTGTCTCCCGACACCGAACGTGCGACAA'
'ENSMUSG00000039850_probe_23_exon_L'	'TAATACGACTCACTATAGCGTCATCGCTCCAGCCCCAGGTCTCTGTTCTTGAATGCTAAGTGTGCCTGGCTTTTATGAGGTAGGTCCGACACCGAACGTGCGACAA'
'ENSMUSG00000039850_probe_23_exon_R'	'TAATACGACTCACTATAGCGTCATCCAACCATTGAAGACTTAGTCACTCTGCCTCTGGGTGACTCTTTCCTTGATAGTGAGATGGTCGACACCGAACGTGCGACAA'
'ENSMUSG00000039850_probe_24_exon_L'	'TAATACGACTCACTATAGCGTCATCGCCCTAACCAATTGATTAATTAAAAGCAGAGGCACAGAACAGCGGTTTTATGAGGTAGGTCCGACACCGAACGTGCGACAA'
'ENSMUSG00000039850_probe_24_exon_R'	'TAATACGACTCACTATAGCGTCATCCAACCATTGAAGACTTCGGGACCACTGACTTGCAGATGAATGGCCCAAGAAGTAGTCAGGTCGACACCGAACGTGCGACAA'
'ENSMUSG00000039850_probe_25_exon_L'	'TAATACGACTCACTATAGCGTCATCCAGAGGCACCTGGATCAGGTCTTGATGGAGAGGGTGTAGTTTGGGTTTTATGAGGTAGGTCCGACACCGAACGTGCGACAA'
'ENSMUSG00000039850_probe_25_exon_R'	'TAATACGACTCACTATAGCGTCATCCAACCATTGAAGACTTTGGGCTGGGATTTTGTCTTGTTTTGTTTTAACAGGGTCTGATCACCGACACCGAACGTGCGACAA'
'ENSMUSG00000062031_probe_1_exon_L'	'TAATACGACTCACTATAGCGTCATCGCGGCAGGGCCGCTTCTTCTTCCTACCGCCAGGGGCAGCTCGCACTTCTACGCTTACAACGCGACACCGAACGTGCGACAA'
'ENSMUSG00000062031_probe_1_exon_R'	'TAATACGACTCACTATAGCGTCATCTACATTAGCCTCCATTACAGAGCCTTCTTACACCCGGATCCCCGCACTGAGTGGAGAGGGCCGACACCGAACGTGCGACAA'
'ENSMUSG00000062031_probe_2_exon_L'	'TAATACGACTCACTATAGCGTCATCCCGTCTGGGCTGAGGCAGCTTTCCATGGACGGCTCTGAAGATGACTTCTACGCTTACAACGCGACACCGAACGTGCGACAA'
'ENSMUSG00000062031_probe_2_exon_R'	'TAATACGACTCACTATAGCGTCATCTACATTAGCCTCCATTGACCATATTCAGTGCCCGTTGTCTGCCCAGTGACCCCAGGCTCTGCGACACCGAACGTGCGACAA'
'ENSMUSG00000062031_probe_3_exon_L'	'TAATACGACTCACTATAGCGTCATCGCCACTGTAACGAACTCATACCTAGGTACACGTGTGTATCATGACTTCTACGCTTACAACGCGACACCGAACGTGCGACAA'
'ENSMUSG00000062031_probe_3_exon_R'	'TAATACGACTCACTATAGCGTCATCTACATTAGCCTCCATTCATCCATATAAACGGTGTGTACAATGGAGCTGTCGGGGACACTCACGACACCGAACGTGCGACAA'
'ENSMUSG00000062031_probe_4_exon_L'	'TAATACGACTCACTATAGCGTCATCCAGCCCCCTCAATGTCCAGCTGGAGGCCCCTGCAGGGACAGAACATTCTACGCTTACAACGCGACACCGAACGTGCGACAA'
'ENSMUSG00000062031_probe_4_exon_R'	'TAATACGACTCACTATAGCGTCATCTACATTAGCCTCCATTTGACAGAGACCTTTACCCTGGACACCAACACAGGTTCCTTCCTCCCGACACCGAACGTGCGACAA'
'ENSMUSG00000062031_probe_5_exon_L'	'TAATACGACTCACTATAGCGTCATCCCAGCTTCCGGGCTTCCCAGCGGATCTATGCTCACCGTGTGTTACTTCTACGCTTACAACGCGACACCGAACGTGCGACAA'
'ENSMUSG00000062031_probe_5_exon_R'	'TAATACGACTCACTATAGCGTCATCTACATTAGCCTCCATTCATGTCCTGGTCTTCAGTGTGTCCATTGCACGCTTGACCACAGGGCGACACCGAACGTGCGACAA'
'ENSMUSG00000062031_probe_6_exon_L'	'TAATACGACTCACTATAGCGTCATCGACTTCTCCCCCGAAAGCCCAGACCTGGACCTGCGTGTGGGGCCTTTCTACGCTTACAACGCGACACCGAACGTGCGACAA'
'ENSMUSG00000062031_probe_6_exon_R'	'TAATACGACTCACTATAGCGTCATCTACATTAGCCTCCATTCTTCCAGGGACTCCGGTACCTGCATGGCCACGTACTTAACCCTGACGACACCGAACGTGCGACAA'
'ENSMUSG00000062031_probe_7_exon_L'	'TAATACGACTCACTATAGCGTCATCCTTCGTGGCTCTCTCTACTACCTGTTCAGTGAGCTTCCCCAGCCTTTCTACGCTTACAACGCGACACCGAACGTGCGACAA'
'ENSMUSG00000062031_probe_7_exon_R'	'TAATACGACTCACTATAGCGTCATCTACATTAGCCTCCATTCACTCAAGGATTCATCAGCCATGGGCTTAGCCCCGGAGGACTCTCCGACACCGAACGTGCGACAA'
'ENSMUSG00000062031_probe_8_exon_L'	'TAATACGACTCACTATAGCGTCATCAATGGGAGTAAGGAGGAATGCTACTGGGGCCATATCTTCTGGGATTTCTACGCTTACAACGCGACACCGAACGTGCGACAA'
'ENSMUSG00000062031_probe_8_exon_R'	'TAATACGACTCACTATAGCGTCATCTACATTAGCCTCCATTGGACATCTGGATGTTCCCAAATATTTTGATGTTCCACCCAGAAGCCGACACCGAACGTGCGACAA'
'ENSMUSG00000062031_probe_9_exon_L'	'TAATACGACTCACTATAGCGTCATCGAGGTCTGCCCTGAGGACATTTATGGGACCCAGGAGATCCATATCTTCTACGCTTACAACGCGACACCGAACGTGCGACAA'
'ENSMUSG00000062031_probe_9_exon_R'	'TAATACGACTCACTATAGCGTCATCTACATTAGCCTCCATTTGGGGCTGTGGCCTTGGCCTTTCAGCTGTATTACTATTACACTCACGACACCGAACGTGCGACAA'
'ENSMUSG00000062031_probe_10_exon_L'	'TAATACGACTCACTATAGCGTCATCAAGCTCTTCCAAGAGGATGGTGGCTGGGATGTGGTCAGTTCTGTGTTCTACGCTTACAACGCGACACCGAACGTGCGACAA'
'ENSMUSG00000062031_probe_10_exon_R'	'TAATACGACTCACTATAGCGTCATCTACATTAGCCTCCATTTGAGTTTTGGTGTAGCCGTGTAGAATGGAGCTCCCAGGACAAGATCGACACCGAACGTGCGACAA'
'ENSMUSG00000062031_probe_11_exon_L'	'TAATACGACTCACTATAGCGTCATCCAACTCTGTCTACACCAATGTCCTGGTCCAGAACAGCCTGCACTTTTCTACGCTTACAACGCGACACCGAACGTGCGACAA'
'ENSMUSG00000062031_probe_11_exon_R'	'TAATACGACTCACTATAGCGTCATCTACATTAGCCTCCATTCTGCTGCTTTGGCCAAGGACTTGGGTTTGCCTATCCGAAAACAGTCGACACCGAACGTGCGACAA'
'ENSMUSG00000062031_probe_12_exon_L'	'TAATACGACTCACTATAGCGTCATCGCTGGAGGTGGCTGATAGGATCAAGATACCATTTGACTCTGAGCATTCTACGCTTACAACGCGACACCGAACGTGCGACAA'
'ENSMUSG00000062031_probe_12_exon_R'	'TAATACGACTCACTATAGCGTCATCTACATTAGCCTCCATTACTTCCACCCTGAGTTTGATGGCTATGAGCGTGGAGAAGAGGTGACGACACCGAACGTGCGACAA'
'ENSMUSG00000062031_probe_13_exon_L'	'TAATACGACTCACTATAGCGTCATCGATGTTGTGCTCCTGGGGTACCCAGTCCCCTTTCCCCTGACACCTTTCTACGCTTACAACGCGACACCGAACGTGCGACAA'
'ENSMUSG00000062031_probe_13_exon_R'	'TAATACGACTCACTATAGCGTCATCTACATTAGCCTCCATTCATCCGAAGGAAAAACTTGGAGACTTATGAGGCCGTGACATCCCCCGACACCGAACGTGCGACAA'
'ENSMUSG00000062031_probe_14_exon_L'	'TAATACGACTCACTATAGCGTCATCGATTCAGGATCACTGAGGCAGGTGTGACCTTTGACCCCCTGTGTCTTCTACGCTTACAACGCGACACCGAACGTGCGACAA'
'ENSMUSG00000062031_probe_14_exon_R'	'TAATACGACTCACTATAGCGTCATCTACATTAGCCTCCATTGACCTGGTCTCCAGAGTATCTGTCTCTGGTATCTCCTACCTGGGGCGACACCGAACGTGCGACAA'
'ENSMUSG00000062031_probe_15_exon_L'	'TAATACGACTCACTATAGCGTCATCGCTCATCTTCCCCTGACACCAGAAGGTCTCCTTTCCCCACTCAGCTTCTACGCTTACAACGCGACACCGAACGTGCGACAA'
'ENSMUSG00000062031_probe_15_exon_R'	'TAATACGACTCACTATAGCGTCATCTACATTAGCCTCCATTGCCGGATACAAAGGTCATCCCCATAGCTGCCCAGAAATTCTTCCGCGACACCGAACGTGCGACAA'
'ENSMUSG00000062031_probe_16_exon_L'	'TAATACGACTCACTATAGCGTCATCTTCCTGATAGGAGTTTTGGCATTAGAAGTCCCTTTCAGTTCCTCTTTCTACGCTTACAACGCGACACCGAACGTGCGACAA'
'ENSMUSG00000062031_probe_16_exon_R'	'TAATACGACTCACTATAGCGTCATCTACATTAGCCTCCATTGACACTCTTTTGCCCTCAACTGCATCCCCAACCTCACAACCTCTTCGACACCGAACGTGCGACAA'
'ENSMUSG00000062031_probe_17_exon_L'	'TAATACGACTCACTATAGCGTCATCAGTAAGGTTACAGGGTGTCCCTTCTGTCCCTTCTGTCCCCTCCCTTTCTACGCTTACAACGCGACACCGAACGTGCGACAA'
'ENSMUSG00000062031_probe_17_exon_R'	'TAATACGACTCACTATAGCGTCATCTACATTAGCCTCCATTTTTCCTCACCCTCGCCAGTCCTGGGCTCTCTAGGCCTCACAGATCCGACACCGAACGTGCGACAA'
'ENSMUSG00000062031_probe_18_exon_L'	'TAATACGACTCACTATAGCGTCATCACCGCAGCACCCTCCCCTCCTTATCTCCCCACCTTCCTGTCTCTCTTCTACGCTTACAACGCGACACCGAACGTGCGACAA'
'ENSMUSG00000062031_probe_18_exon_R'	'TAATACGACTCACTATAGCGTCATCTACATTAGCCTCCATTGGCCTTAACTTCCTGTTCACACGTCTGTTCTCTGGGAAACTCTGGCGACACCGAACGTGCGACAA'
'ENSMUSG00000062031_probe_19_exon_L'	'TAATACGACTCACTATAGCGTCATCCAGTGACTCCGCTGAGAAGTGAGTCACAGTCAGGGGCTTAGCTACTTCTACGCTTACAACGCGACACCGAACGTGCGACAA'
'ENSMUSG00000062031_probe_19_exon_R'	'TAATACGACTCACTATAGCGTCATCTACATTAGCCTCCATTGAGTTTCTTGTGGCAGGCAGTTGACACCAGGTAGGGCTAGCCAAGCGACACCGAACGTGCGACAA'
'ENSMUSG00000062031_probe_20_exon_L'	'TAATACGACTCACTATAGCGTCATCGGTTTTGCGGCTTTGAACTTCCTAGTCTTTGATTCCTTTCTGACGTTCTACGCTTACAACGCGACACCGAACGTGCGACAA'
'ENSMUSG00000062031_probe_20_exon_R'	'TAATACGACTCACTATAGCGTCATCTACATTAGCCTCCATTAGATGGTATCTAGCGTACTGGGCTAAGGTGAGAGCTGTCCTTAACCGACACCGAACGTGCGACAA'
'ENSMUSG00000086596_probe_1_exon_L'	'TAATACGACTCACTATAGCGTCATCTCAGCCCCAAGATGGCCTTTCCCTAATAGGATGGAGGAGCTCGCTTTTGTGCTCTTATCAGCGACACCGAACGTGCGACAA'
'ENSMUSG00000086596_probe_1_exon_R'	'TAATACGACTCACTATAGCGTCATCGTAACGCTCCTATCTTCCTGAGGACCGAGGCTAGCAAATCAGCAGCTTCCCTTCTTCATTTCGACACCGAACGTGCGACAA'
'ENSMUSG00000086596_probe_2_exon_L'	'TAATACGACTCACTATAGCGTCATCTCGTTTAAAGAAGCTTCTGTCTATAAGCCTGCGCCCAGCCAACCCTTTGTGCTCTTATCAGCGACACCGAACGTGCGACAA'
'ENSMUSG00000086596_probe_2_exon_R'	'TAATACGACTCACTATAGCGTCATCGTAACGCTCCTATCTTCGTGACGACGGTCCTCCCCTCGGGGGTACCCACTGCCCGCCCTCCCGACACCGAACGTGCGACAA'
'ENSMUSG00000086596_probe_3_exon_L'	'TAATACGACTCACTATAGCGTCATCCTCGGGACGACCGTGTGTAGCAAAGGGAGTGGTGAACAGCCAGTCTTTGTGCTCTTATCAGCGACACCGAACGTGCGACAA'
'ENSMUSG00000086596_probe_3_exon_R'	'TAATACGACTCACTATAGCGTCATCGTAACGCTCCTATCTTCAGAGCTGTGGACGTGAGAATTGACAGCCACCCAGTTCCTGGTGCCGACACCGAACGTGCGACAA'
'ENSMUSG00000086596_probe_4_exon_L'	'TAATACGACTCACTATAGCGTCATCTACAATGCTCTTTGTATTAAGGACGAAGAGAGACCGTGTGGAGACTTTGTGCTCTTATCAGCGACACCGAACGTGCGACAA'
'ENSMUSG00000086596_probe_4_exon_R'	'TAATACGACTCACTATAGCGTCATCGTAACGCTCCTATCTTACCGTCATTCCCACACACCATCCTCCAGGGTCGCACTGGCTTGGACGACACCGAACGTGCGACAA'
'ENSMUSG00000086596_probe_5_exon_L'	'TAATACGACTCACTATAGCGTCATCCGGCCTTTACCTTGTTGTGCAACAGCTGTGGGGAGTGGTACGGACTTTGTGCTCTTATCAGCGACACCGAACGTGCGACAA'
'ENSMUSG00000086596_probe_5_exon_R'	'TAATACGACTCACTATAGCGTCATCGTAACGCTCCTATCTTGTGCAAGCCTGCGGGAAAGATGAGGCCGAGGCCCACATTGACTATCGACACCGAACGTGCGACAA'
'ENSMUSG00000086596_probe_6_exon_L'	'TAATACGACTCACTATAGCGTCATCTGATGACAGATCCGTGTCATTCAGGGAACTCATGGAAGACTCCCGTTTGTGCTCTTATCAGCGACACCGAACGTGCGACAA'
'ENSMUSG00000086596_probe_6_exon_R'	'TAATACGACTCACTATAGCGTCATCGTAACGCTCCTATCTTCAGAGGGAGAAAAGGAAAAGGCTCAGGAAGACGCCTCTGACGAGACGACACCGAACGTGCGACAA'
'ENSMUSG00000086596_probe_7_exon_L'	'TAATACGACTCACTATAGCGTCATCATCCCGCCTACACCGGAAGTACTCCCTCTGGTTTCCGGCCGAGACTTTGTGCTCTTATCAGCGACACCGAACGTGCGACAA'
'ENSMUSG00000086596_probe_7_exon_R'	'TAATACGACTCACTATAGCGTCATCGTAACGCTCCTATCTTTCCACAAGCCAGAGCTGGGAAAGGATGAGGGAGATGAGACCAAAGCGACACCGAACGTGCGACAA'
'ENSMUSG00000086596_probe_8_exon_L'	'TAATACGACTCACTATAGCGTCATCCACTTCCTGCCAGAGACAATCACAGTGAAGAGAAACCGGCCCCAGTTTGTGCTCTTATCAGCGACACCGAACGTGCGACAA'
'ENSMUSG00000086596_probe_8_exon_R'	'TAATACGACTCACTATAGCGTCATCGTAACGCTCCTATCTTGAGTCTGAAACAAGGCTGGTCTATGCCACCACCTACAGCCCCTCACGACACCGAACGTGCGACAA'
'ENSMUSG00000086596_probe_9_exon_L'	'TAATACGACTCACTATAGCGTCATCCAGCAGCGACGATTCCTGGTTAGATGGCTACCCTGTGACAGATGGTTTGTGCTCTTATCAGCGACACCGAACGTGCGACAA'
'ENSMUSG00000086596_probe_9_exon_R'	'TAATACGACTCACTATAGCGTCATCGTAACGCTCCTATCTTCTTGGAGGAAGGTAGAGGCTGGGCAGGAGGATGATGAGGACAAGGCGACACCGAACGTGCGACAA'
'ENSMUSG00000086596_probe_10_exon_L'	'TAATACGACTCACTATAGCGTCATCGGGACCGGATGAAAGTGGCCTCACGACTCCTGATAAGGAGCCGGATTTGTGCTCTTATCAGCGACACCGAACGTGCGACAA'
'ENSMUSG00000086596_probe_10_exon_R'	'TAATACGACTCACTATAGCGTCATCGTAACGCTCCTATCTTATGTCACCGTCACACCTAGTGAATCCGTGATACACAGCTCGATCACGACACCGAACGTGCGACAA'
'ENSMUSG00000086596_probe_11_exon_L'	'TAATACGACTCACTATAGCGTCATCCTCAAATGCTCGACGTAGAAGCTCTGGTTCCAGGACCCATCAATGTTTGTGCTCTTATCAGCGACACCGAACGTGCGACAA'
'ENSMUSG00000086596_probe_11_exon_R'	'TAATACGACTCACTATAGCGTCATCGTAACGCTCCTATCTTTCTGAGACTGAGAGTTCCCATACCAGGGATGTTGATTCGACCAGTCGACACCGAACGTGCGACAA'
'ENSMUSG00000086596_probe_12_exon_L'	'TAATACGACTCACTATAGCGTCATCGTCACCACACAGCCGTCACCCAAGGTCACCTCACCCCATGAACTGTTTGTGCTCTTATCAGCGACACCGAACGTGCGACAA'
'ENSMUSG00000086596_probe_12_exon_R'	'TAATACGACTCACTATAGCGTCATCGTAACGCTCCTATCTTCAGCTCCACCCAAGAGACAGTAACAACAACCCTCCAGCCGACACACGACACCGAACGTGCGACAA'
'ENSMUSG00000086596_probe_13_exon_L'	'TAATACGACTCACTATAGCGTCATCAGGATAACTTCCCTTATCTGTTGTCTGAGGACTTCTTGGGACAGGTTTGTGCTCTTATCAGCGACACCGAACGTGCGACAA'
'ENSMUSG00000086596_probe_13_exon_R'	'TAATACGACTCACTATAGCGTCATCGTAACGCTCCTATCTTGGCCCTGGGCCTGGTGCAAGTGAGAAGTTTCTTCCAACCTCGGCACGACACCGAACGTGCGACAA'
'ENSMUSG00000086596_probe_14_exon_L'	'TAATACGACTCACTATAGCGTCATCTACCGCCGGTGCCAGCACAAGAGCTCTGTATACAAGCTGAACGTTTTTGTGCTCTTATCAGCGACACCGAACGTGCGACAA'
'ENSMUSG00000086596_probe_14_exon_R'	'TAATACGACTCACTATAGCGTCATCGTAACGCTCCTATCTTGCAGCGGCAGGCTAGACACTACCAGCAGCAGATTGAGATGGAGAACGACACCGAACGTGCGACAA'
'ENSMUSG00000086596_probe_15_exon_L'	'TAATACGACTCACTATAGCGTCATCCCTCTATCAGCACGGGCTCTCACAGAGCAGCTCCGAGGAAGATTATTTGTGCTCTTATCAGCGACACCGAACGTGCGACAA'
'ENSMUSG00000086596_probe_15_exon_R'	'TAATACGACTCACTATAGCGTCATCGTAACGCTCCTATCTTTGTGACTGATCACACCGATAATTCCCGGGATCTGAGTCGGATAAGCGACACCGAACGTGCGACAA'
'ENSMUSG00000086596_probe_16_exon_L'	'TAATACGACTCACTATAGCGTCATCCTTCACCCTCTAGAGTTCAAATCTTTCTTCTATATGCTGAGAAGTTTTGTGCTCTTATCAGCGACACCGAACGTGCGACAA'
'ENSMUSG00000086596_probe_16_exon_R'	'TAATACGACTCACTATAGCGTCATCGTAACGCTCCTATCTTCTCTGGGGGTGCCTAAAGGGTTGGTGACGTCATCACACATGTCAACGACACCGAACGTGCGACAA'
'ENSMUSG00000086596_probe_17_exon_L'	'TAATACGACTCACTATAGCGTCATCCCTCAACCAGCTGCCCTGGAATTCATTGCCCGAATCCCAGATCTCTTTGTGCTCTTATCAGCGACACCGAACGTGCGACAA'
'ENSMUSG00000086596_probe_17_exon_R'	'TAATACGACTCACTATAGCGTCATCGTAACGCTCCTATCTTCTTTGACCCCATTCCAATAGAAGGCTGGGGTGTAGCTCTTTTAAACGACACCGAACGTGCGACAA'
'ENSMUSG00000086596_probe_18_exon_L'	'TAATACGACTCACTATAGCGTCATCTTTCGTTTTGTCTTTAGAGAGAGAATCACAAACTCCACACTCCAGTTTGTGCTCTTATCAGCGACACCGAACGTGCGACAA'
'ENSMUSG00000086596_probe_18_exon_R'	'TAATACGACTCACTATAGCGTCATCGTAACGCTCCTATCTTCTGGCAGTGAAACCCAGTTCTTGGTTTCTCCTCTCAGGATTAACTCGACACCGAACGTGCGACAA'
'ENSMUSG00000086596_probe_19_exon_L'	'TAATACGACTCACTATAGCGTCATCTTTCTCTGAACTCCAGGAAGAAGGAATGATATAGAAGCGGGGAAATTTGTGCTCTTATCAGCGACACCGAACGTGCGACAA'
'ENSMUSG00000086596_probe_19_exon_R'	'TAATACGACTCACTATAGCGTCATCGTAACGCTCCTATCTTTTTGAAGAAACCCAAAGACTGCTTTATCAAAAATGGATCCTACTTCGACACCGAACGTGCGACAA'
'ENSMUSG00000086596_probe_20_exon_L'	'TAATACGACTCACTATAGCGTCATCGTAGAGAGCGAATAAACATGAATATGATGTCCCTGGGCTGATCCATTTGTGCTCTTATCAGCGACACCGAACGTGCGACAA'
'ENSMUSG00000086596_probe_20_exon_R'	'TAATACGACTCACTATAGCGTCATCGTAACGCTCCTATCTTCCAGCCATTGCTTATAACAGTGACCACTGAGTGGCGTCTCAACGGCGACACCGAACGTGCGACAA'
'ENSMUSG00000086596_probe_21_exon_L'	'TAATACGACTCACTATAGCGTCATCTCATCCAACCAGGGGCACATCACCTGGGGAGTTGTGGAAGATGTGTTTGTGCTCTTATCAGCGACACCGAACGTGCGACAA'
'ENSMUSG00000086596_probe_21_exon_R'	'TAATACGACTCACTATAGCGTCATCGTAACGCTCCTATCTTTGAGCCAGCCCTGAGCTCAGTCTTCAGGTAGTTCTGATGGGTATTCGACACCGAACGTGCGACAA'
'ENSMUSG00000086596_probe_22_exon_L'	'TAATACGACTCACTATAGCGTCATCACGCCCTGTCTCACTTGAGATCGGCATCCCACAGCATCATGTAAATTTGTGCTCTTATCAGCGACACCGAACGTGCGACAA'
'ENSMUSG00000086596_probe_22_exon_R'	'TAATACGACTCACTATAGCGTCATCGTAACGCTCCTATCTTGTCACCTCTGGCTGACTCCAGGGTGTTAGCTCAGAAGTAAGCACACGACACCGAACGTGCGACAA'
'ENSMUSG00000086596_probe_23_exon_L'	'TAATACGACTCACTATAGCGTCATCTTTTTCTGAGGCACCACGGGAGTGTCTGTTTTTATATGGCACCAGTTTGTGCTCTTATCAGCGACACCGAACGTGCGACAA'
'ENSMUSG00000086596_probe_23_exon_R'	'TAATACGACTCACTATAGCGTCATCGTAACGCTCCTATCTTATCCTGACCCACATTTTTGTTGGTGGTAGCTTTACAGTTGAAACACGACACCGAACGTGCGACAA'
'ENSMUSG00000086596_probe_24_exon_L'	'TAATACGACTCACTATAGCGTCATCAAAAAGGTCTCACAATATATTTTCTGTGCTGTCACCTGCCTGATTTTTGTGCTCTTATCAGCGACACCGAACGTGCGACAA'
'ENSMUSG00000086596_probe_24_exon_R'	'TAATACGACTCACTATAGCGTCATCGTAACGCTCCTATCTTCGTGTTAGAAAGCAACAGGTTATTGTCAATAGCTACGGAACAGTACGACACCGAACGTGCGACAA'
'ENSMUSG00000086596_probe_25_exon_L'	'TAATACGACTCACTATAGCGTCATCGACACGTCTGCTCCAGAGGGAAGAGAGAGGGAAGAAAGAAGATGTTTTGTGCTCTTATCAGCGACACCGAACGTGCGACAA'
'ENSMUSG00000086596_probe_25_exon_R'	'TAATACGACTCACTATAGCGTCATCGTAACGCTCCTATCTTTCTGTATGTAGCCAAAGAAGAACTCGACGGAGTAAACACAGAGACCGACACCGAACGTGCGACAA'
'ENSMUSG00000029848_probe_1_exon_L'	'TAATACGACTCACTATAGCGTCATCGATGGTGAAGCAGCTCACCTCAGGGGACTGCTACTGGGACCTTGATTTCTAATGTCATCCTCGACACCGAACGTGCGACAA'
'ENSMUSG00000029848_probe_1_exon_R'	'TAATACGACTCACTATAGCGTCATCACAGTTCTACGAATTTATGGCTCCTCTATATCTCAAGAGAAAGTTATAGGTGGCATTGCCCCGACACCGAACGTGCGACAA'
'ENSMUSG00000029848_probe_2_exon_L'	'TAATACGACTCACTATAGCGTCATCGGTTGAGGGGTGTAAGAACTGGCGCTAGCCGCCTGGATGGGGTGATTTCTAATGTCATCCTCGACACCGAACGTGCGACAA'
'ENSMUSG00000029848_probe_2_exon_R'	'TAATACGACTCACTATAGCGTCATCACAGTTCTACGAATTTAGGTCATCTTGCTCCTTCCACACCCTCTTGCAACCTGTGGCAAGTCGACACCGAACGTGCGACAA'
'ENSMUSG00000029848_probe_3_exon_L'	'TAATACGACTCACTATAGCGTCATCGTTACAATGTTTTCACCAATGTCCACGCTCCCCATTGGCGCCCCATTTCTAATGTCATCCTCGACACCGAACGTGCGACAA'
'ENSMUSG00000029848_probe_3_exon_R'	'TAATACGACTCACTATAGCGTCATCACAGTTCTACGAATTTATGCATCCCCATTGGTCATGGTGGCAGTGACAGGGCTGTGATTGGCGACACCGAACGTGCGACAA'
'ENSMUSG00000029848_probe_4_exon_L'	'TAATACGACTCACTATAGCGTCATCTTTTTACCTGAGGCAAGAGCCTCTCTTCTTATTCTGCGACGGGCATTTCTAATGTCATCCTCGACACCGAACGTGCGACAA'
'ENSMUSG00000029848_probe_4_exon_R'	'TAATACGACTCACTATAGCGTCATCACAGTTCTACGAATTTCGTGAGTGACTGACTCGTCAGGGCTTCGTGCAGTTTCCTGCGTGTCGACACCGAACGTGCGACAA'
'ENSMUSG00000029848_probe_5_exon_L'	'TAATACGACTCACTATAGCGTCATCCCACAAGTGTCGAAGGTGCATGGTTCACCGTGGTGGCCTTAAAGATTTCTAATGTCATCCTCGACACCGAACGTGCGACAA'
'ENSMUSG00000029848_probe_5_exon_R'	'TAATACGACTCACTATAGCGTCATCACAGTTCTACGAATTTATAATGGCCACCCCTGGAGAAGGCAACCAACCCAGTGATGATGGGCGACACCGAACGTGCGACAA'
'ENSMUSG00000029848_probe_6_exon_L'	'TAATACGACTCACTATAGCGTCATCCCGCCATCGAGCCACCCTGGTAGGGCTCTTCAACAACCTAAGGAATTTCTAATGTCATCCTCGACACCGAACGTGCGACAA'
'ENSMUSG00000029848_probe_6_exon_R'	'TAATACGACTCACTATAGCGTCATCACAGTTCTACGAATTTCAGTTTACTCCCAGTCTGATATCACAGCCTCAAAGTGGCAGGTACCGACACCGAACGTGCGACAA'
'ENSMUSG00000029848_probe_7_exon_L'	'TAATACGACTCACTATAGCGTCATCGAATAGGACAAAGATTCATATTCAGGAACAGGAAGAAAGCCTGGATTTCTAATGTCATCCTCGACACCGAACGTGCGACAA'
'ENSMUSG00000029848_probe_7_exon_R'	'TAATACGACTCACTATAGCGTCATCACAGTTCTACGAATTTAGTTGCTGAAGCTCAAAGCATCCTTCAACCTGCAAGATGGGAATCCGACACCGAACGTGCGACAA'
'ENSMUSG00000029848_probe_8_exon_L'	'TAATACGACTCACTATAGCGTCATCCAACAGCTTAGAGGAGGTCAAGGAAGAATATGCCAGAATGTATTCTTTCTAATGTCATCCTCGACACCGAACGTGCGACAA'
'ENSMUSG00000029848_probe_8_exon_R'	'TAATACGACTCACTATAGCGTCATCACAGTTCTACGAATTTAGAATGACAGTGTATTCCTAAACAGTTTTCTTCAGGACAGTCCCCCGACACCGAACGTGCGACAA'
'ENSMUSG00000029848_probe_10_exon_L'	'TAATACGACTCACTATAGCGTCATCGGAAGGAGACGAAGAAGGAGAAGAAGAAGAAGAAAACGGTGAAGATTTCTAATGTCATCCTCGACACCGAACGTGCGACAA'
'ENSMUSG00000029848_probe_10_exon_R'	'TAATACGACTCACTATAGCGTCATCACAGTTCTACGAATTTGAGAGGTAGAGGAGTACCAGGAAGAGGAAGAAGAAGAAGAGGAGGCGACACCGAACGTGCGACAA'
'ENSMUSG00000029848_probe_11_exon_L'	'TAATACGACTCACTATAGCGTCATCAAAAAGTCGATCTCTCCCACTCCTCCTCCACTCTGTTGCCGGACCTTTCTAATGTCATCCTCGACACCGAACGTGCGACAA'
'ENSMUSG00000029848_probe_11_exon_R'	'TAATACGACTCACTATAGCGTCATCACAGTTCTACGAATTTATGGAATTTGAACGGTATCTCAACTTTTACAAGCAGACCATGGACCGACACCGAACGTGCGACAA'
'ENSMUSG00000029848_probe_12_exon_L'	'TAATACGACTCACTATAGCGTCATCCCTGACCATGAACAGCATCATCTCTGCACATGAAGTGACACTTCCTTTCTAATGTCATCCTCGACACCGAACGTGCGACAA'
'ENSMUSG00000029848_probe_12_exon_R'	'TAATACGACTCACTATAGCGTCATCACAGTTCTACGAATTTTTGTCTCTGCCGCCATCTCCCACCTGTGGCAGACTCTCTCTGAGGCGACACCGAACGTGCGACAA'
'ENSMUSG00000029848_probe_13_exon_L'	'TAATACGACTCACTATAGCGTCATCGGGAGCGAGCTGCTCGCTGGAGTCCACCCCAGAAGAGATCCTTTTTTTCTAATGTCATCCTCGACACCGAACGTGCGACAA'
'ENSMUSG00000029848_probe_13_exon_R'	'TAATACGACTCACTATAGCGTCATCACAGTTCTACGAATTTAAGATGCTTTTGACGTGGCAAGTTTCCTGGACAAGAGTGAGGCCCCGACACCGAACGTGCGACAA'
'ENSMUSG00000029848_probe_14_exon_L'	'TAATACGACTCACTATAGCGTCATCGCATATGTCTAACATCAGCGCTATGTTTGCCACCTGCAACTCAGATTTCTAATGTCATCCTCGACACCGAACGTGCGACAA'
'ENSMUSG00000029848_probe_14_exon_R'	'TAATACGACTCACTATAGCGTCATCACAGTTCTACGAATTTATCCAGAGGAGAAATTTCAGCTCTACATACAGATCATTGAGTTTTCGACACCGAACGTGCGACAA'
'ENSMUSG00000029848_probe_15_exon_L'	'TAATACGACTCACTATAGCGTCATCCAAAAGCCTTGGCTGTGTTAACACTCCATTAAACCAGGAACCAGATTTCTAATGTCATCCTCGACACCGAACGTGCGACAA'
'ENSMUSG00000029848_probe_15_exon_R'	'TAATACGACTCACTATAGCGTCATCACAGTTCTACGAATTTCCCCAGATGATGATGATGCAATGTTGCTGAAGTGCCTGGAGACCTCGACACCGAACGTGCGACAA'
'ENSMUSG00000061584_probe_1_exon_L'	'TAATACGACTCACTATAGCGTCATCACAGGACAAAAGTAGACGAGGCAGGTGAGTGTAGGTTCTGGTGATTTCCACTCAGAGATTACGACACCGAACGTGCGACAA'
'ENSMUSG00000061584_probe_1_exon_R'	'TAATACGACTCACTATAGCGTCATCCCAATAGTAAGGCTTTAAAGCTTCCTTCTCGGTGGCAAAGGCACACACTGAAGTCTGCTCACGACACCGAACGTGCGACAA'
'ENSMUSG00000061584_probe_2_exon_L'	'TAATACGACTCACTATAGCGTCATCTTGAAGGAAGCCAGAGGCACAGCGAGCCACTGCCTGATGGAGTCTTTCCACTCAGAGATTACGACACCGAACGTGCGACAA'
'ENSMUSG00000061584_probe_2_exon_R'	'TAATACGACTCACTATAGCGTCATCCCAATAGTAAGGCTTTAGCTGTCACATCTATGCTATAGGAATGTTATAAAGACCATCTCTGCGACACCGAACGTGCGACAA'
'ENSMUSG00000061584_probe_3_exon_L'	'TAATACGACTCACTATAGCGTCATCGTGAAATCTTAATCTACAGGTTGCCACCACTAAAGGCTTCTTCAGTTCCACTCAGAGATTACGACACCGAACGTGCGACAA'
'ENSMUSG00000061584_probe_3_exon_R'	'TAATACGACTCACTATAGCGTCATCCCAATAGTAAGGCTTTACTTCTCTGGGAGACTGCAAGAGAGAACAGATCCCAAAGGATAAGCGACACCGAACGTGCGACAA'
'ENSMUSG00000061584_probe_4_exon_L'	'TAATACGACTCACTATAGCGTCATCCCATGGTGCCCTCGGTGGTGTTCTGGGGACTTATTGCTCTCGTTGTTCCACTCAGAGATTACGACACCGAACGTGCGACAA'
'ENSMUSG00000061584_probe_4_exon_R'	'TAATACGACTCACTATAGCGTCATCCCAATAGTAAGGCTTTACTGCCAAGGGCTCATATACTCACTCTGTGCACTCCATGAACCCTCGACACCGAACGTGCGACAA'
'ENSMUSG00000061584_probe_5_exon_L'	'TAATACGACTCACTATAGCGTCATCATGTGCACCCTCGTCTGTACCATGGCTGCTATGGGGACATCATGATTCCACTCAGAGATTACGACACCGAACGTGCGACAA'
'ENSMUSG00000061584_probe_5_exon_R'	'TAATACGACTCACTATAGCGTCATCCCAATAGTAAGGCTTTATGGAGACTTTTGGGGCCCCCTGCGACATAAATAATCTGATGAACCGACACCGAACGTGCGACAA'
'ENSMUSG00000061584_probe_6_exon_L'	'TAATACGACTCACTATAGCGTCATCGTGGGATCCACGGTTCGGAAATGTTTGCCGAGATGGATTTGAAAGTTCCACTCAGAGATTACGACACCGAACGTGCGACAA'
'ENSMUSG00000061584_probe_6_exon_R'	'TAATACGACTCACTATAGCGTCATCCCAATAGTAAGGCTTTATAAAACCTTACCGGATCCTCATCAAAGAAGTGGGGCAGAGACACCGACACCGAACGTGCGACAA'
'ENSMUSG00000061584_probe_7_exon_L'	'TAATACGACTCACTATAGCGTCATCGACCCAGCCCTCATCGCTGCCATCATCTCCAGGGAAAGCCACGGCTTCCACTCAGAGATTACGACACCGAACGTGCGACAA'
'ENSMUSG00000061584_probe_7_exon_R'	'TAATACGACTCACTATAGCGTCATCCCAATAGTAAGGCTTTGGCTGTCCTGCAAAATGGCTGGGACCATAAGGGGCAGAGGTTTGGCGACACCGAACGTGCGACAA'
'ENSMUSG00000061584_probe_8_exon_L'	'TAATACGACTCACTATAGCGTCATCTTGATGCAGCTTGATAAAAATATGTACCATCCTATTGGTTCCTGGTTCCACTCAGAGATTACGACACCGAACGTGCGACAA'
'ENSMUSG00000061584_probe_8_exon_R'	'TAATACGACTCACTATAGCGTCATCCCAATAGTAAGGCTTTTAGCAAGGAACACCTTCTACAGTCTGTTGGGATTCTAACAGAAAGCGACACCGAACGTGCGACAA'
'ENSMUSG00000061584_probe_9_exon_L'	'TAATACGACTCACTATAGCGTCATCATTAAGGCAATGAAGAGGAAATTTCCCACCTGGAATACAGCTCAGTTCCACTCAGAGATTACGACACCGAACGTGCGACAA'
'ENSMUSG00000061584_probe_9_exon_R'	'TAATACGACTCACTATAGCGTCATCCCAATAGTAAGGCTTTGCTGAAAGGTGGTCTGACTGCTTTTAAGTCGGGGATGGAAACTATCGACACCGAACGTGCGACAA'
'ENSMUSG00000061584_probe_10_exon_L'	'TAATACGACTCACTATAGCGTCATCGTCACTCCTGCAGACATAGACGGTGACTTAGTGGATGATGTCCTTTTCCACTCAGAGATTACGACACCGAACGTGCGACAA'
'ENSMUSG00000061584_probe_10_exon_R'	'TAATACGACTCACTATAGCGTCATCCCAATAGTAAGGCTTTCCGGGCCAAATTCTATAAGAGACATGGCTTCTAGGTAGAGCGAGTCGACACCGAACGTGCGACAA'
'ENSMUSG00000061584_probe_11_exon_L'	'TAATACGACTCACTATAGCGTCATCACGCCGGTGTGGTACTCAGCTGGTCCCTCCCAAGGTTTAATATTATTCCACTCAGAGATTACGACACCGAACGTGCGACAA'
'ENSMUSG00000061584_probe_11_exon_R'	'TAATACGACTCACTATAGCGTCATCCCAATAGTAAGGCTTTCCACTGCATTCAATTGGAGCAAAGAAATGGTTAAAATTAATGAAACGACACCGAACGTGCGACAA'
'ENSMUSG00000061584_probe_13_exon_L'	'TAATACGACTCACTATAGCGTCATCGCCTAGCACCTGCAAGGCCCCAGGTCCCGTCTTTATCACAAAGAGTTCCACTCAGAGATTACGACACCGAACGTGCGACAA'
'ENSMUSG00000061584_probe_13_exon_R'	'TAATACGACTCACTATAGCGTCATCCCAATAGTAAGGCTTTAAACCCAGCTTCACGTATGGTTCATAGGAAGACTGCATAGACATACGACACCGAACGTGCGACAA'
'ENSMUSG00000061584_probe_14_exon_L'	'TAATACGACTCACTATAGCGTCATCATATAATTTCTTGGTGGTTAGTATGATTATCATAGCACACGGCATTTCCACTCAGAGATTACGACACCGAACGTGCGACAA'
'ENSMUSG00000061584_probe_14_exon_R'	'TAATACGACTCACTATAGCGTCATCCCAATAGTAAGGCTTTGCATGATCTAGCTGGACTTCATTTTAGCCCTGGATATTATCTATACGACACCGAACGTGCGACAA'
'ENSMUSG00000061584_probe_15_exon_L'	'TAATACGACTCACTATAGCGTCATCTTACCACCCATCATCTTTATCATCACCTATACTCTACCACAATTATTCCACTCAGAGATTACGACACCGAACGTGCGACAA'
'ENSMUSG00000061584_probe_15_exon_R'	'TAATACGACTCACTATAGCGTCATCCCAATAGTAAGGCTTTAATCAGAAGTGAGCCTTTGTCCCTTTCACAGTATCTACCCCAGCTCGACACCGAACGTGCGACAA'
'ENSMUSG00000061584_probe_16_exon_L'	'TAATACGACTCACTATAGCGTCATCGGACTCTGCTCATGAGATGTGTTTGTCTCAGAGGCCAGGAATCATTTCCACTCAGAGATTACGACACCGAACGTGCGACAA'
'ENSMUSG00000061584_probe_16_exon_R'	'TAATACGACTCACTATAGCGTCATCCCAATAGTAAGGCTTTATTTGGAGACAAGGTCTCGCTCTATATCCCAAGATGTCCTCAAACCGACACCGAACGTGCGACAA'
'ENSMUSG00000061584_probe_17_exon_L'	'TAATACGACTCACTATAGCGTCATCCGTAGAAGTCCTCCTGCCTCGGCTTCCCAAATTATGACATTACAATTCCACTCAGAGATTACGACACCGAACGTGCGACAA'
'ENSMUSG00000061584_probe_17_exon_R'	'TAATACGACTCACTATAGCGTCATCCCAATAGTAAGGCTTTATGGGGCCCATACTCATTGTGTAATCAATTCTTAGGATTTGACAACGACACCGAACGTGCGACAA'
'ENSMUSG00000061584_probe_18_exon_L'	'TAATACGACTCACTATAGCGTCATCAGCCCAGCTTTACCAGCTATTTATTAAATATTGTTCTTGTCCCTATTCCACTCAGAGATTACGACACCGAACGTGCGACAA'
'ENSMUSG00000061584_probe_18_exon_R'	'TAATACGACTCACTATAGCGTCATCCCAATAGTAAGGCTTTTGTGTGCAGACTGAGACGTTCTTCAGTTGGCCATGCTGCTCAGGGCGACACCGAACGTGCGACAA'
'ENSMUSG00000061584_probe_19_exon_L'	'TAATACGACTCACTATAGCGTCATCTAATTTCTTTTGGATTTTCCCCTGGAAGCATTAGTTTCACCAGCATTCCACTCAGAGATTACGACACCGAACGTGCGACAA'
'ENSMUSG00000061584_probe_19_exon_R'	'TAATACGACTCACTATAGCGTCATCCCAATAGTAAGGCTTTAGCCCTTTTGATGTTACTATGGCAATGATAACTAACGTGTAGGCCCGACACCGAACGTGCGACAA'
'ENSMUSG00000061584_probe_20_exon_L'	'TAATACGACTCACTATAGCGTCATCGGTATCTCCAAACAGGAAACAGTCACTGGCTTACTCCCTGAATCTTTCCACTCAGAGATTACGACACCGAACGTGCGACAA'
'ENSMUSG00000061584_probe_20_exon_R'	'TAATACGACTCACTATAGCGTCATCCCAATAGTAAGGCTTTTTCCTCAGAGTTCTTGTTCTGACTGGCACACAGAGATGTCCTATACGACACCGAACGTGCGACAA'
'ENSMUSG00000061584_probe_21_exon_L'	'TAATACGACTCACTATAGCGTCATCGAGGCCACATTGTAAAGATGTCTTAGTTTGGCTCACTCTAAACTATTCCACTCAGAGATTACGACACCGAACGTGCGACAA'
'ENSMUSG00000061584_probe_21_exon_R'	'TAATACGACTCACTATAGCGTCATCCCAATAGTAAGGCTTTCCTGTCACAAGAATGTGGGTGTAAGCAGGAAAAACTGTTATAAAGCGACACCGAACGTGCGACAA'
'ENSMUSG00000061584_probe_22_exon_L'	'TAATACGACTCACTATAGCGTCATCGGCTCCGTGATACGAAATTAGAGAACAGCAAAACATGTGGCACCATTCCACTCAGAGATTACGACACCGAACGTGCGACAA'
'ENSMUSG00000061584_probe_22_exon_R'	'TAATACGACTCACTATAGCGTCATCCCAATAGTAAGGCTTTCTACTACCCTAGTTGGCAATGGGACTCCGCCTTGCAGGAAAGCCACGACACCGAACGTGCGACAA'
'ENSMUSG00000061584_probe_23_exon_L'	'TAATACGACTCACTATAGCGTCATCTTTACCACAGATCTATCTGCACAGGTGCAGGACTGGAGTCTGCACTTCCACTCAGAGATTACGACACCGAACGTGCGACAA'
'ENSMUSG00000061584_probe_23_exon_R'	'TAATACGACTCACTATAGCGTCATCCCAATAGTAAGGCTTTCACCTCTGAAAGCCACTGGTTGAGGTACCTACCTGTAGGGAGAGGCGACACCGAACGTGCGACAA'
'ENSMUSG00000061584_probe_24_exon_L'	'TAATACGACTCACTATAGCGTCATCTGTCATTTCTTGCTAGTCTGATGTGCTAAACAAGTACAAATGTGGTTCCACTCAGAGATTACGACACCGAACGTGCGACAA'
'ENSMUSG00000061584_probe_24_exon_R'	'TAATACGACTCACTATAGCGTCATCCCAATAGTAAGGCTTTCCCTTGTCTAAATTTCCAAGAGTGAGAAGCTAGGGGCACAGACAGCGACACCGAACGTGCGACAA'
'ENSMUSG00000061584_probe_25_exon_L'	'TAATACGACTCACTATAGCGTCATCAAGAGCGAGTGAGAATCCTGAGGTACATCTGCTGCATCTGCTTTATTCCACTCAGAGATTACGACACCGAACGTGCGACAA'
'ENSMUSG00000061584_probe_25_exon_R'	'TAATACGACTCACTATAGCGTCATCCCAATAGTAAGGCTTTAGAGAGGAAGCATCACTCCAGAGCTTCCTGTTTCCATCCCGACTGCGACACCGAACGTGCGACAA'
'ENSMUSG00000061584_probe_26_exon_L'	'TAATACGACTCACTATAGCGTCATCACAACGTGTTACAAATAGTCTTAAATACACAAGCCTTCCTGTTCATTCCACTCAGAGATTACGACACCGAACGTGCGACAA'
'ENSMUSG00000061584_probe_26_exon_R'	'TAATACGACTCACTATAGCGTCATCCCAATAGTAAGGCTTTTGCCAGGCTTCTGCAGAATCTATTAGAATGGACTGTTGGAACCAACGACACCGAACGTGCGACAA'
'ENSMUSG00000028011_probe_1_exon_L'	'TAATACGACTCACTATAGCGTCATCATCTCTCTCTCCCTCTACTTCCCAGAGATTATTCTTTTCCCCCTATTTGACACATTCTACGCGACACCGAACGTGCGACAA'
'ENSMUSG00000028011_probe_1_exon_R'	'TAATACGACTCACTATAGCGTCATCCAGGAGTAAACAGATTGAGTAGGGCTGACATTTCAATACTTGTTTCTCAGAAGTCAGGAGACGACACCGAACGTGCGACAA'
'ENSMUSG00000028011_probe_2_exon_L'	'TAATACGACTCACTATAGCGTCATCTGGAATTAAGTAGTTAAGTGTAAATGTCTATGGACTTGGCCTCTATTTGACACATTCTACGCGACACCGAACGTGCGACAA'
'ENSMUSG00000028011_probe_2_exon_R'	'TAATACGACTCACTATAGCGTCATCCAGGAGTAAACAGATTGATTTATTTGATGTCTTCTATGTTGGATATAAAAGCTCAACTTGGCGACACCGAACGTGCGACAA'
'ENSMUSG00000028011_probe_3_exon_L'	'TAATACGACTCACTATAGCGTCATCAAGTTAGAGGGTTTGGCACGCCCTGCTAGCAAACAAGCTGTGCCCTTTGACACATTCTACGCGACACCGAACGTGCGACAA'
'ENSMUSG00000028011_probe_3_exon_R'	'TAATACGACTCACTATAGCGTCATCCAGGAGTAAACAGATTACAAAAATCCACCCCCAAGTTACAGAGGCTCAGTTCTGAACCAGTCGACACCGAACGTGCGACAA'
'ENSMUSG00000028011_probe_4_exon_L'	'TAATACGACTCACTATAGCGTCATCCGAAATGAGATCCGGGCTAAGAGTGTAAGCTGGGTGCTGATTGGCTTTGACACATTCTACGCGACACCGAACGTGCGACAA'
'ENSMUSG00000028011_probe_4_exon_R'	'TAATACGACTCACTATAGCGTCATCCAGGAGTAAACAGATTTGTCTGGCAATCAGGATACATAAAAGGCAAGCACTAAAGTATCTGCGACACCGAACGTGCGACAA'
'ENSMUSG00000028011_probe_5_exon_L'	'TAATACGACTCACTATAGCGTCATCGAAGGTTGATACCATTCCTGACCTAGCAAACCTGTGTGGTCCTGATTTGACACATTCTACGCGACACCGAACGTGCGACAA'
'ENSMUSG00000028011_probe_5_exon_R'	'TAATACGACTCACTATAGCGTCATCCAGGAGTAAACAGATTCACTTCAGTACTATGAGTGGGTGCCCGTTTGCAGGAAACAGTGTACGACACCGAACGTGCGACAA'
'ENSMUSG00000028011_probe_6_exon_L'	'TAATACGACTCACTATAGCGTCATCGATACACTTTGAAAAACGTATCTATGGAGGACAATGAAGAAGACATTTGACACATTCTACGCGACACCGAACGTGCGACAA'
'ENSMUSG00000028011_probe_6_exon_R'	'TAATACGACTCACTATAGCGTCATCCAGGAGTAAACAGATTGCTCAAACTGGTGTAAACAGAGCCAGCAAAGGAGGACTTATCTATCGACACCGAACGTGCGACAA'
'ENSMUSG00000028011_probe_7_exon_L'	'TAATACGACTCACTATAGCGTCATCGCAATTACTTGCAGTTGGAAAAGATTTTGAATGCGCAAGAACTTCTTTGACACATTCTACGCGACACCGAACGTGCGACAA'
'ENSMUSG00000028011_probe_7_exon_R'	'TAATACGACTCACTATAGCGTCATCCAGGAGTAAACAGATTAGTGAAGTAAAAGGGAACAAAATCCATGACGAGCACCTATTCATCCGACACCGAACGTGCGACAA'
'ENSMUSG00000028011_probe_8_exon_L'	'TAATACGACTCACTATAGCGTCATCTAACTCATCAAGCTTATGAACTTTGGTTTAAACAAATCCTCTGGGTTTGACACATTCTACGCGACACCGAACGTGCGACAA'
'ENSMUSG00000028011_probe_8_exon_R'	'TAATACGACTCACTATAGCGTCATCCAGGAGTAAACAGATTCTAGATTCTGTTCGTGAAATCTTCCAAAATGGCCATGTCAGGGATCGACACCGAACGTGCGACAA'
'ENSMUSG00000028011_probe_9_exon_L'	'TAATACGACTCACTATAGCGTCATCAGAGGAACATGCTCAAGGTGATAGCTCGGATGCATCGTGTGGTGGTTTGACACATTCTACGCGACACCGAACGTGCGACAA'
'ENSMUSG00000028011_probe_9_exon_R'	'TAATACGACTCACTATAGCGTCATCCAGGAGTAAACAGATTATCTTCAAGCTCCTGGTACAGCAGTTCTCGGTTCTGGAAACAATGCGACACCGAACGTGCGACAA'
'ENSMUSG00000028011_probe_10_exon_L'	'TAATACGACTCACTATAGCGTCATCCTGCTTTGGACTTCAATGACTTCAGAGAATACCTGTCTCCAGCATTTTGACACATTCTACGCGACACCGAACGTGCGACAA'
'ENSMUSG00000028011_probe_10_exon_R'	'TAATACGACTCACTATAGCGTCATCCAGGAGTAAACAGATTGGCTTCCAGAGTCTACAGTTCCGGCTGCTGGAAAATAAGATTGGTCGACACCGAACGTGCGACAA'
'ENSMUSG00000028011_probe_11_exon_L'	'TAATACGACTCACTATAGCGTCATCTTCTTCAGAGCTTGAGAGTCCCTTACAACAGGAAACACTATCGTGTTTGACACATTCTACGCGACACCGAACGTGCGACAA'
'ENSMUSG00000028011_probe_11_exon_R'	'TAATACGACTCACTATAGCGTCATCCAGGAGTAAACAGATTAACTTTGGAGGAGACTACAATGAGCTGTTGCTGAAATCAGAGCAGCGACACCGAACGTGCGACAA'
'ENSMUSG00000028011_probe_12_exon_L'	'TAATACGACTCACTATAGCGTCATCAGCAGACGCTGTTGCAGCTGGTGGAGGCATGGCTGGAAAGAACACTTTGACACATTCTACGCGACACCGAACGTGCGACAA'
'ENSMUSG00000028011_probe_12_exon_R'	'TAATACGACTCACTATAGCGTCATCCAGGAGTAAACAGATTGGTTTAGAGCCAAATGGATTTAATTTCTGGGGAAAGTTTGAAAAACGACACCGAACGTGCGACAA'
'ENSMUSG00000028011_probe_13_exon_L'	'TAATACGACTCACTATAGCGTCATCATATCTTGAAAGGCCTGGAAGAAGAATTTCTAAGGATTCAGGCTATTTGACACATTCTACGCGACACCGAACGTGCGACAA'
'ENSMUSG00000028011_probe_13_exon_R'	'TAATACGACTCACTATAGCGTCATCCAGGAGTAAACAGATTACCGACTCTGAAGAAAAAGAGGAACAGATGGCAGAGTTCCGGAAGCGACACCGAACGTGCGACAA'
'ENSMUSG00000028011_probe_14_exon_L'	'TAATACGACTCACTATAGCGTCATCAGAAGGAGGTGCTGCTCTGCTTGTTTGATGAGAAGCGTCATGACTTTTGACACATTCTACGCGACACCGAACGTGCGACAA'
'ENSMUSG00000028011_probe_14_exon_R'	'TAATACGACTCACTATAGCGTCATCCAGGAGTAAACAGATTCTTCTGAGTAAAGGTGAACGACGACTGTCATACCGTGCACTCCAGCGACACCGAACGTGCGACAA'
'ENSMUSG00000028011_probe_15_exon_L'	'TAATACGACTCACTATAGCGTCATCGAGCACTGATGATATATTTTTACAGGGAGGAGCCTCGATTCCAGGTTTGACACATTCTACGCGACACCGAACGTGCGACAA'
'ENSMUSG00000028011_probe_15_exon_R'	'TAATACGACTCACTATAGCGTCATCCAGGAGTAAACAGATTCCTTTCCAGCTGCTGACCTCACTTATGGACATTGACACGCTCATGCGACACCGAACGTGCGACAA'
'ENSMUSG00000028011_probe_16_exon_L'	'TAATACGACTCACTATAGCGTCATCCAAATGGAGATATAATCATGTGTGCATGGTGCACAGAATGCTGGGTTTGACACATTCTACGCGACACCGAACGTGCGACAA'
'ENSMUSG00000028011_probe_16_exon_R'	'TAATACGACTCACTATAGCGTCATCCAGGAGTAAACAGATTCCAAGGCTGGCACTGGGGGATCCTCAGGCTATCATTACCTGCGTTCGACACCGAACGTGCGACAA'
'ENSMUSG00000028011_probe_17_exon_L'	'TAATACGACTCACTATAGCGTCATCAACTGTGAGCGACAGGTACAAGGTTTTTGTGGATTTATTTAACCTTTTGACACATTCTACGCGACACCGAACGTGCGACAA'
'ENSMUSG00000028011_probe_17_exon_R'	'TAATACGACTCACTATAGCGTCATCCAGGAGTAAACAGATTCAACATATCTGGTTCCCAGACACTGGGTACCAAAGATGAATCCGACGACACCGAACGTGCGACAA'
'ENSMUSG00000028011_probe_18_exon_L'	'TAATACGACTCACTATAGCGTCATCCATTCACAAATTCCTTTACACAGCCGAGTACAGTGACAGCTCTTATTTGACACATTCTACGCGACACCGAACGTGCGACAA'
'ENSMUSG00000028011_probe_18_exon_R'	'TAATACGACTCACTATAGCGTCATCCAGGAGTAAACAGATTTCAGCAGCGATGAATCGGATTGAGTTCTTCTGAACATCAGTGAAACGACACCGAACGTGCGACAA'
'ENSMUSG00000028011_probe_19_exon_L'	'TAATACGACTCACTATAGCGTCATCTGGTGAGCGATTAGGAGGATTAAGCATTATGATAACTGATATAGTTTTGACACATTCTACGCGACACCGAACGTGCGACAA'
'ENSMUSG00000028011_probe_19_exon_R'	'TAATACGACTCACTATAGCGTCATCCAGGAGTAAACAGATTAATGTTAGCATCATCGTACATATGATAAATTCTTGCTACAACTCACGACACCGAACGTGCGACAA'
'ENSMUSG00000028011_probe_20_exon_L'	'TAATACGACTCACTATAGCGTCATCAAACAAATGTTTGAGTAATAAATTTAGTGGTTGGCTGTTCATTGCTTTGACACATTCTACGCGACACCGAACGTGCGACAA'
'ENSMUSG00000028011_probe_20_exon_R'	'TAATACGACTCACTATAGCGTCATCCAGGAGTAAACAGATTGTAAAAACTCGGGAATCTTATATTTTATGGGCGTCTTGATGAGCACGACACCGAACGTGCGACAA'
'ENSMUSG00000028011_probe_21_exon_L'	'TAATACGACTCACTATAGCGTCATCAAATCTGTCTGAAGCTTAGCCTGAGGGATACTATAATATTATTGCTTTGACACATTCTACGCGACACCGAACGTGCGACAA'
'ENSMUSG00000028011_probe_21_exon_R'	'TAATACGACTCACTATAGCGTCATCCAGGAGTAAACAGATTCTGCTCCCAGAACTCAAAGGCACTTAAGAAATATATCACAGCAACCGACACCGAACGTGCGACAA'
'ENSMUSG00000028011_probe_22_exon_L'	'TAATACGACTCACTATAGCGTCATCCAGTTCAGCTCCCAGAATATTTTAACCCTGATACATTTTGAAGATTTTGACACATTCTACGCGACACCGAACGTGCGACAA'
'ENSMUSG00000028011_probe_22_exon_R'	'TAATACGACTCACTATAGCGTCATCCAGGAGTAAACAGATTTCTTCTTTCTTCTGTGTCAGTGTTGGCTGTCGTAAAGCATTTTGTCGACACCGAACGTGCGACAA'
'ENSMUSG00000028011_probe_23_exon_L'	'TAATACGACTCACTATAGCGTCATCCCTTACACTGTGGACTCTGACACTTTTTCCTGCTCAAATGCTAAATTTGACACATTCTACGCGACACCGAACGTGCGACAA'
'ENSMUSG00000028011_probe_23_exon_R'	'TAATACGACTCACTATAGCGTCATCCAGGAGTAAACAGATTCGTGGTCAGTGCTAACACAGGGGAATGCTGCAGAAATAAGTAGCGCGACACCGAACGTGCGACAA'
'ENSMUSG00000028011_probe_24_exon_L'	'TAATACGACTCACTATAGCGTCATCAAAAAGATCTTCCCAACCCAATAAACAGGTCAACTGATTAAACAGTTTGACACATTCTACGCGACACCGAACGTGCGACAA'
'ENSMUSG00000028011_probe_24_exon_R'	'TAATACGACTCACTATAGCGTCATCCAGGAGTAAACAGATTACCATGTCCATTTGCAACAAGTACATGATGCCTACAGTTTATATCCGACACCGAACGTGCGACAA'
'ENSMUSG00000028011_probe_25_exon_L'	'TAATACGACTCACTATAGCGTCATCTAAGAAGTTATTTTGAAGAAACAGGAAGTTCTTGAAAGAAGCACATTTGACACATTCTACGCGACACCGAACGTGCGACAA'
'ENSMUSG00000028011_probe_25_exon_R'	'TAATACGACTCACTATAGCGTCATCCAGGAGTAAACAGATTATAAATCAGTCTCAACGAAACACCATAAGTATCAGTCTTCGCTGCCGACACCGAACGTGCGACAA'
'ENSMUSG00000021835_probe_1_exon_L'	'TAATACGACTCACTATAGCGTCATCGGGGGAAAGACTGGGGAGGAAGGGAAGAAAGAGAGGGAGGGAAAATTAATCGTGGTATCTACGACACCGAACGTGCGACAA'
'ENSMUSG00000021835_probe_1_exon_R'	'TAATACGACTCACTATAGCGTCATCGGATACATTGATGGTTGAAGGAAGGAGTAGATGTGAGAGGGTGGTGCTGGAGGGTGGGAAGCGACACCGAACGTGCGACAA'
'ENSMUSG00000021835_probe_2_exon_L'	'TAATACGACTCACTATAGCGTCATCCAAGAGCGCGAGGCCTGGCCCGGAAGCTAGGTGAGTTCGGCATCCTTAATCGTGGTATCTACGACACCGAACGTGCGACAA'
'ENSMUSG00000021835_probe_2_exon_R'	'TAATACGACTCACTATAGCGTCATCGGATACATTGATGGTTGCTGAGAGACCCCAGCCTAAGACGCCGCTGCGCTGCAACCCAGCCCGACACCGAACGTGCGACAA'
'ENSMUSG00000021835_probe_3_exon_L'	'TAATACGACTCACTATAGCGTCATCATCTGGTCTCCGTCCCTGATGGGATTCTCGTCTAAACCGTCTTGGTTAATCGTGGTATCTACGACACCGAACGTGCGACAA'
'ENSMUSG00000021835_probe_3_exon_R'	'TAATACGACTCACTATAGCGTCATCGGATACATTGATGGTTCCTGCAGCGATCCAGTCTCTGGCCCTCGACCAGGTTCATTGCAGCCGACACCGAACGTGCGACAA'
'ENSMUSG00000021835_probe_4_exon_L'	'TAATACGACTCACTATAGCGTCATCCCGCTTCTGCAGGAACCAATGGAGCCATTCCGTAGTGCCATTCGGTTAATCGTGGTATCTACGACACCGAACGTGCGACAA'
'ENSMUSG00000021835_probe_4_exon_R'	'TAATACGACTCACTATAGCGTCATCGGATACATTGATGGTTCGACGCACTGCCGCAGCTTCTCTGAGCCTTTCCAGCAAGTTTGTTCGACACCGAACGTGCGACAA'
'ENSMUSG00000021835_probe_5_exon_L'	'TAATACGACTCACTATAGCGTCATCAAGATTGGCTCCCAAGAATCATGGACTGTTATTATATGCCTTGTTTTAATCGTGGTATCTACGACACCGAACGTGCGACAA'
'ENSMUSG00000021835_probe_5_exon_R'	'TAATACGACTCACTATAGCGTCATCGGATACATTGATGGTTCTGTCAAGACACCATGATTCCTGGTAACCGAATGCTGATGGTCGTCGACACCGAACGTGCGACAA'
'ENSMUSG00000021835_probe_6_exon_L'	'TAATACGACTCACTATAGCGTCATCACTTCTACAGATGTTTGGGCTGCGCCGCCGTCCGCAGCCTAGCAATTAATCGTGGTATCTACGACACCGAACGTGCGACAA'
'ENSMUSG00000021835_probe_6_exon_R'	'TAATACGACTCACTATAGCGTCATCGGATACATTGATGGTTGCGCCGTCATTCCGGATTACATGAGGGATCTTTACCGGCTCCAGTCGACACCGAACGTGCGACAA'
'ENSMUSG00000021835_probe_7_exon_L'	'TAATACGACTCACTATAGCGTCATCAGCCGAGCCAACACTGTGAGGAGTTTCCATCACGAAGAACATCTGTTAATCGTGGTATCTACGACACCGAACGTGCGACAA'
'ENSMUSG00000021835_probe_7_exon_R'	'TAATACGACTCACTATAGCGTCATCGGATACATTGATGGTTGAACATCCCAGGGACCAGTGAGAGCTCTGCTTTTCGTTTCCTCTTCGACACCGAACGTGCGACAA'
'ENSMUSG00000021835_probe_8_exon_L'	'TAATACGACTCACTATAGCGTCATCACCAGGGCCCTGACTGGGAACAGGGCTTCCACCGTATAAACATTTTTAATCGTGGTATCTACGACACCGAACGTGCGACAA'
'ENSMUSG00000021835_probe_8_exon_R'	'TAATACGACTCACTATAGCGTCATCGGATACATTGATGGTTGAGGTTATGAAGCCCCCAGCAGAAATGGTTCCTGGACACCTCATCCGACACCGAACGTGCGACAA'
'ENSMUSG00000021835_probe_9_exon_L'	'TAATACGACTCACTATAGCGTCATCCTAGTCCATCACAATGTGACACGGTGGGAAACTTTCGATGTGAGCTTAATCGTGGTATCTACGACACCGAACGTGCGACAA'
'ENSMUSG00000021835_probe_9_exon_R'	'TAATACGACTCACTATAGCGTCATCGGATACATTGATGGTTTGCAGTCCTTCGCTGGACCCGGGAAAAGCAACCCAATTATGGGCTCGACACCGAACGTGCGACAA'
'ENSMUSG00000021835_probe_10_exon_L'	'TAATACGACTCACTATAGCGTCATCATACCTTGACCCGCAGAAGGGCCAAACGTAGTCCCAAGCATCACCTTAATCGTGGTATCTACGACACCGAACGTGCGACAA'
'ENSMUSG00000021835_probe_10_exon_R'	'TAATACGACTCACTATAGCGTCATCGGATACATTGATGGTTCAGCGGTCCAGGAAGAAGAATAAGAACTGCCGTCGCCATTCACTACGACACCGAACGTGCGACAA'
'ENSMUSG00000021835_probe_11_exon_L'	'TAATACGACTCACTATAGCGTCATCCTGCCACGGGGACTGTCCCTTTCCACTGGCTGATCACCTCAACTCTTAATCGTGGTATCTACGACACCGAACGTGCGACAA'
'ENSMUSG00000021835_probe_11_exon_R'	'TAATACGACTCACTATAGCGTCATCGGATACATTGATGGTTCCAACCATGCCATTGTGCAGACCCTAGTCAACTCTGTTAATTCTACGACACCGAACGTGCGACAA'
'ENSMUSG00000025810_probe_1_exon_L'	'TAATACGACTCACTATAGCGTCATCGTGGCTCCTGGAAGAGGAACAAGTGTGGGAAAAGGGAGAGGAAATTTCGTTGTGATACTTCCGACACCGAACGTGCGACAA'
'ENSMUSG00000025810_probe_1_exon_R'	'TAATACGACTCACTATAGCGTCATCGTATTGATAAGCCATTGAGCTAAATGACAGGATGCAGGCGACTTGAGACACAAAAAGAAAACGACACCGAACGTGCGACAA'
'ENSMUSG00000025810_probe_2_exon_L'	'TAATACGACTCACTATAGCGTCATCCGCTTCTCGCGAATTCAGGCATTGCCTCGCCGCTAGCCTTCCCCGTTCGTTGTGATACTTCCGACACCGAACGTGCGACAA'
'ENSMUSG00000025810_probe_2_exon_R'	'TAATACGACTCACTATAGCGTCATCGTATTGATAAGCCATTAAGACCCGCTGAGGATTTTCTGGTTCTTAGGCGGACTTAAGAGCGCGACACCGAACGTGCGACAA'
'ENSMUSG00000025810_probe_3_exon_L'	'TAATACGACTCACTATAGCGTCATCCGGGCGCTTTCCGCAGCGACAAATGTGGCGGGACCATAAAAATCGTTCGTTGTGATACTTCCGACACCGAACGTGCGACAA'
'ENSMUSG00000025810_probe_3_exon_R'	'TAATACGACTCACTATAGCGTCATCGTATTGATAAGCCATTAACCCAGGGTACCTCACATCTCCCGGTTACCCTCATTCTTACCATCGACACCGAACGTGCGACAA'
'ENSMUSG00000025810_probe_4_exon_L'	'TAATACGACTCACTATAGCGTCATCCAAGTGAGAAGTGTGAATGGCTAATCCAAGCTCCGGAACCCTACCTTCGTTGTGATACTTCCGACACCGAACGTGCGACAA'
'ENSMUSG00000025810_probe_4_exon_R'	'TAATACGACTCACTATAGCGTCATCGTATTGATAAGCCATTAGAATCATGATCAACTTCAACCCACATTTCGATTTGGAGGACAGACGACACCGAACGTGCGACAA'
'ENSMUSG00000025810_probe_5_exon_L'	'TAATACGACTCACTATAGCGTCATCACTGCAAGTATGACTACGTGGAAGTAATCGATGGGGAGAATGAAGTTCGTTGTGATACTTCCGACACCGAACGTGCGACAA'
'ENSMUSG00000025810_probe_5_exon_R'	'TAATACGACTCACTATAGCGTCATCGTATTGATAAGCCATTGGCCGCCTGTGGGGGAAGTTCTGTGGGAAGATTGCACCTTCTCCTCGACACCGAACGTGCGACAA'
'ENSMUSG00000025810_probe_6_exon_L'	'TAATACGACTCACTATAGCGTCATCTGGTGTCTTCAGGGCCCTTTCTCTTCATCAAATTTGTCTCTGACTTTCGTTGTGATACTTCCGACACCGAACGTGCGACAA'
'ENSMUSG00000025810_probe_6_exon_R'	'TAATACGACTCACTATAGCGTCATCGTATTGATAAGCCATTGAGACACATGGGGCAGGGTTTTCCATCCGCTATGAAATCTTCAAGCGACACCGAACGTGCGACAA'
'ENSMUSG00000025810_probe_7_exon_L'	'TAATACGACTCACTATAGCGTCATCGAGGGCCCGAATGTTCTCAGAACTATACAGCACCTACTGGAGTGATTCGTTGTGATACTTCCGACACCGAACGTGCGACAA'
'ENSMUSG00000025810_probe_7_exon_R'	'TAATACGACTCACTATAGCGTCATCGTATTGATAAGCCATTAAGTCCCCTGGGTTCCCTGAAAAATACCCCAACAGCTTGGAGTGCCGACACCGAACGTGCGACAA'
'ENSMUSG00000025810_probe_8_exon_L'	'TAATACGACTCACTATAGCGTCATCCCTACATCATCTTTGCACCAAAGATGTCTGAGATAATCCTGGAGTTTCGTTGTGATACTTCCGACACCGAACGTGCGACAA'
'ENSMUSG00000025810_probe_8_exon_R'	'TAATACGACTCACTATAGCGTCATCGTATTGATAAGCCATTGAAAGTTTTGACCTGGAGCAAGACTCGAATCCTCCCGGAGGAATGCGACACCGAACGTGCGACAA'
'ENSMUSG00000025810_probe_9_exon_L'	'TAATACGACTCACTATAGCGTCATCTCTGTCGCTATGACCGGCTGGAGATCTGGGATGGATTCCCTGAAGTTCGTTGTGATACTTCCGACACCGAACGTGCGACAA'
'ENSMUSG00000025810_probe_9_exon_R'	'TAATACGACTCACTATAGCGTCATCGTATTGATAAGCCATTGGCCCTCACATTGGGCGTTATTGTGGGCAGAAAACTCCTGGCCGGCGACACCGAACGTGCGACAA'
'ENSMUSG00000025810_probe_10_exon_L'	'TAATACGACTCACTATAGCGTCATCTCCGCTCCTCTTCAGGCGTTCTATCCATGGTCTTTTACACTGACATTCGTTGTGATACTTCCGACACCGAACGTGCGACAA'
'ENSMUSG00000025810_probe_10_exon_R'	'TAATACGACTCACTATAGCGTCATCGTATTGATAAGCCATTGCAATAGCAAAAGAAGGTTTCTCAGCCAACTACAGTGTGCTACAGCGACACCGAACGTGCGACAA'
'ENSMUSG00000025810_probe_11_exon_L'	'TAATACGACTCACTATAGCGTCATCGCAGCATCTCTGAAGATTTTAAGTGTATGGAGGCTCTGGGCATGGTTCGTTGTGATACTTCCGACACCGAACGTGCGACAA'
'ENSMUSG00000025810_probe_11_exon_R'	'TAATACGACTCACTATAGCGTCATCGTATTGATAAGCCATTTCTGGAGAGATCCATTCTGATCAGATCACTGCATCTTCACAGTATCGACACCGAACGTGCGACAA'
'ENSMUSG00000025810_probe_12_exon_L'	'TAATACGACTCACTATAGCGTCATCGTACCAACTGGTCTGTAGAGCGCTCCCGCCTGAACTACCCTGAAATTCGTTGTGATACTTCCGACACCGAACGTGCGACAA'
'ENSMUSG00000025810_probe_12_exon_R'	'TAATACGACTCACTATAGCGTCATCGTATTGATAAGCCATTGGGTGGACTCCAGGAGAAGACTCCTACAAGGAGTGGATCCAGGTGCGACACCGAACGTGCGACAA'
'ENSMUSG00000025810_probe_13_exon_L'	'TAATACGACTCACTATAGCGTCATCGGCCTCCTGCGATTCGTTACTGCTGTAGGGACACAGGGTGCCATTTTCGTTGTGATACTTCCGACACCGAACGTGCGACAA'
'ENSMUSG00000025810_probe_13_exon_R'	'TAATACGACTCACTATAGCGTCATCGTATTGATAAGCCATTCAAGGAAACCAAGAAGAAATATTATGTCAAGACTTACAGAGTAGACGACACCGAACGTGCGACAA'
'ENSMUSG00000025810_probe_14_exon_L'	'TAATACGACTCACTATAGCGTCATCATCAGCTCCAACGGAGAGGACTGGATCTCCCTGAAAGAGGGAAATTTCGTTGTGATACTTCCGACACCGAACGTGCGACAA'
'ENSMUSG00000025810_probe_14_exon_R'	'TAATACGACTCACTATAGCGTCATCGTATTGATAAGCCATTAGCCATTATCTTTCAGGGAAACACCAACCCCACAGATGTTGTCTTCGACACCGAACGTGCGACAA'
'ENSMUSG00000025810_probe_15_exon_L'	'TAATACGACTCACTATAGCGTCATCGGAGTTTTCTCCAAACCACTGATAACTCGATTTGTCCGAATCAAATTCGTTGTGATACTTCCGACACCGAACGTGCGACAA'
'ENSMUSG00000025810_probe_15_exon_R'	'TAATACGACTCACTATAGCGTCATCGTATTGATAAGCCATTTGTATCCTGGGAAACTGGTATATCTATGAGATTTGAAGTTTATGGCGACACCGAACGTGCGACAA'
'ENSMUSG00000025810_probe_16_exon_L'	'TAATACGACTCACTATAGCGTCATCTGCAAGATAACAGATTATCCTTGCTCTGGAATGTTGGGCATGGTGTTCGTTGTGATACTTCCGACACCGAACGTGCGACAA'
'ENSMUSG00000025810_probe_16_exon_R'	'TAATACGACTCACTATAGCGTCATCGTATTGATAAGCCATTTGGACTTATTTCAGACTCCCAGATTACAGCATCCAATCAAGCCGACGACACCGAACGTGCGACAA'
'ENSMUSG00000025810_probe_17_exon_L'	'TAATACGACTCACTATAGCGTCATCGGAATTGGATGCCAGAAAACATCCGTCTGGTGACCAGTCGTACCGTTCGTTGTGATACTTCCGACACCGAACGTGCGACAA'
'ENSMUSG00000025810_probe_17_exon_R'	'TAATACGACTCACTATAGCGTCATCGTATTGATAAGCCATTTGGGCACTGCCACCCTCACCCCACCCATACACCAATGAATGGCTCCGACACCGAACGTGCGACAA'
'ENSMUSG00000025810_probe_18_exon_L'	'TAATACGACTCACTATAGCGTCATCAAGTGGACCTGGGAGATGAGAAGATAGTAAGAGGTGTCATCATTCTTCGTTGTGATACTTCCGACACCGAACGTGCGACAA'
'ENSMUSG00000025810_probe_18_exon_R'	'TAATACGACTCACTATAGCGTCATCGTATTGATAAGCCATTGGTGGGAAGCACCGAGAAAACAAGGTGTTCATGAGGAAGTTCAAGCGACACCGAACGTGCGACAA'
'ENSMUSG00000025810_probe_19_exon_L'	'TAATACGACTCACTATAGCGTCATCTCGCCTATAGTAACAATGGCTCTGACTGGAAAACTATCATGGATGTTCGTTGTGATACTTCCGACACCGAACGTGCGACAA'
'ENSMUSG00000025810_probe_19_exon_R'	'TAATACGACTCACTATAGCGTCATCGTATTGATAAGCCATTAGCAAGCGCAAGGCTAAGTCGTTCGAAGGCAACAACAACTATGACCGACACCGAACGTGCGACAA'
'ENSMUSG00000025810_probe_20_exon_L'	'TAATACGACTCACTATAGCGTCATCGCTTCGGACGTTTTCACCTCTCTCCACAAGGTTCATCAGGATCTATTCGTTGTGATACTTCCGACACCGAACGTGCGACAA'
'ENSMUSG00000025810_probe_20_exon_R'	'TAATACGACTCACTATAGCGTCATCGTATTGATAAGCCATTCTGAGAGAGCCACACACAGTGGGCTTGGGCTGAGGATGGAGCTACCGACACCGAACGTGCGACAA'
'ENSMUSG00000025810_probe_21_exon_L'	'TAATACGACTCACTATAGCGTCATCCTGTGAAGTGGAAGCACCTACAGCTGGACCAACCACACCCAATGGTTCGTTGTGATACTTCCGACACCGAACGTGCGACAA'
'ENSMUSG00000025810_probe_21_exon_R'	'TAATACGACTCACTATAGCGTCATCGTATTGATAAGCCATTACCCAGTGGATGAGTGTGACGACGACCAGGCCAACTGCCACAGTGCGACACCGAACGTGCGACAA'
'ENSMUSG00000025810_probe_22_exon_L'	'TAATACGACTCACTATAGCGTCATCGACTTCCAGCTCACAGGAGGCACCACTGTCCTGGCCACAGAGAAGTTCGTTGTGATACTTCCGACACCGAACGTGCGACAA'
'ENSMUSG00000025810_probe_22_exon_R'	'TAATACGACTCACTATAGCGTCATCGTATTGATAAGCCATTAACCATTATAGACAGCACCATCCAATCAGAGTTCCCGACATACGGCGACACCGAACGTGCGACAA'
'ENSMUSG00000025810_probe_23_exon_L'	'TAATACGACTCACTATAGCGTCATCCACAAGACATTCTGCCACTGGGAGCATGACAGCCATGCACAGCTCTTCGTTGTGATACTTCCGACACCGAACGTGCGACAA'
'ENSMUSG00000025810_probe_23_exon_R'	'TAATACGACTCACTATAGCGTCATCGTATTGATAAGCCATTGTGGAGTGTGCTGACCAGCAAGACAGGGCCGATTCAGGACCATACCGACACCGAACGTGCGACAA'
'ENSMUSG00000025810_probe_24_exon_L'	'TAATACGACTCACTATAGCGTCATCGGAGATGGCAACTTCATCTATTCCCAAGCTGATGAAAATCAGAAATTCGTTGTGATACTTCCGACACCGAACGTGCGACAA'
'ENSMUSG00000025810_probe_24_exon_R'	'TAATACGACTCACTATAGCGTCATCGTATTGATAAGCCATTCAAAGTAGCCCGCCTGGTGAGCCCTGTGGTCTATTCCCAGAGCTCCGACACCGAACGTGCGACAA'
'ENSMUSG00000025810_probe_25_exon_L'	'TAATACGACTCACTATAGCGTCATCGCCCACTGTATGACCTTCTGGTATCACATGTCCGGCTCTCATGTGTTCGTTGTGATACTTCCGACACCGAACGTGCGACAA'
'ENSMUSG00000025810_probe_25_exon_R'	'TAATACGACTCACTATAGCGTCATCGTATTGATAAGCCATTTACACTGAGGGTCAAACTACGCTACCAGAAGCCAGAGGAATATGACGACACCGAACGTGCGACAA'
'ENSMUSG00000044641_probe_1_exon_L'	'TAATACGACTCACTATAGCGTCATCAGGGAGGCTGCGGCGGCTGTAGGGCTGTGCTCCGCCCTCTCCTCATTCTCATACGGTCATACGACACCGAACGTGCGACAA'
'ENSMUSG00000044641_probe_1_exon_R'	'TAATACGACTCACTATAGCGTCATCATCTCCTAAGTCCTTTGCCGCGGCCGCCGCCGCCCCCGAGCCTCGCTGGGAGGGACCGGTGCGACACCGAACGTGCGACAA'
'ENSMUSG00000044641_probe_2_exon_L'	'TAATACGACTCACTATAGCGTCATCCACCATGGAGGTGAAGAGCAAGTTTGGAGCTGAGTTTCGTCGGTTTTCTCATACGGTCATACGACACCGAACGTGCGACAA'
'ENSMUSG00000044641_probe_2_exon_R'	'TAATACGACTCACTATAGCGTCATCATCTCCTAAGTCCTTTCACTGGAAAGATCTAAGCCTGGAAAATTTGAGGAGTTTTACGGACCGACACCGAACGTGCGACAA'
'ENSMUSG00000044641_probe_3_exon_L'	'TAATACGACTCACTATAGCGTCATCTATCCACGGGGACCTGCTGCCTATAAATAATGATGACAACTACCATTCTCATACGGTCATACGACACCGAACGTGCGACAA'
'ENSMUSG00000044641_probe_3_exon_R'	'TAATACGACTCACTATAGCGTCATCATCTCCTAAGTCCTTTAGGCGGTTTCCACCGCCAATCCACTGCTCAGGATTTTTATACAGACGACACCGAACGTGCGACAA'
'ENSMUSG00000044641_probe_4_exon_L'	'TAATACGACTCACTATAGCGTCATCTGACTACAGTGCCTTTGGCACCGACACCCTGATCAGGAAGAAGAATTCTCATACGGTCATACGACACCGAACGTGCGACAA'
'ENSMUSG00000044641_probe_4_exon_R'	'TAATACGACTCACTATAGCGTCATCATCTCCTAAGTCCTTTTGCTGAGCAACGTGCTGCGTCCCGACAACCACCGGAAGAAGCCTCCGACACCGAACGTGCGACAA'
'ENSMUSG00000044641_probe_5_exon_L'	'TAATACGACTCACTATAGCGTCATCGGGCTCCGGACCAGAAACTCTTAGAGGAAGATGGGACAATCATAATTCTCATACGGTCATACGACACCGAACGTGCGACAA'
'ENSMUSG00000044641_probe_5_exon_R'	'TAATACGACTCACTATAGCGTCATCATCTCCTAAGTCCTTTTTGTGAACCACCAGGTTGTTTTCTGTTTGAGGGTGTAAGGAACAACGACACCGAACGTGCGACAA'
'ENSMUSG00000044641_probe_6_exon_L'	'TAATACGACTCACTATAGCGTCATCCTGGAGCGACACCTGTTGTCGTCACCCTGGAACTTTACAGTTTCGTTCTCATACGGTCATACGACACCGAACGTGCGACAA'
'ENSMUSG00000044641_probe_6_exon_R'	'TAATACGACTCACTATAGCGTCATCATCTCCTAAGTCCTTTGTGCCATAGTCCTTCATTCCAGTCCAGTGGAGATTATTTCAGTGTCGACACCGAACGTGCGACAA'
'ENSMUSG00000044641_probe_7_exon_L'	'TAATACGACTCACTATAGCGTCATCTGTGTGTGTGTGTGTGTTTGTGGGTAGGTGATAGCATAGTTAGTTTTCTCATACGGTCATACGACACCGAACGTGCGACAA'
'ENSMUSG00000044641_probe_7_exon_R'	'TAATACGACTCACTATAGCGTCATCATCTCCTAAGTCCTTTCTCCCACACTCTTCAGTGTACCAGACAGTGTGGATCATGGGATAACGACACCGAACGTGCGACAA'
'ENSMUSG00000044641_probe_8_exon_L'	'TAATACGACTCACTATAGCGTCATCAATGCCCCCAGGTTAAGAGACTTACACACGATATAGATGTGCACTTTCTCATACGGTCATACGACACCGAACGTGCGACAA'
'ENSMUSG00000044641_probe_8_exon_R'	'TAATACGACTCACTATAGCGTCATCATCTCCTAAGTCCTTTTTATTCAAAAGACGGAGTTTTCTTCCTGGGGATTCTAGGGTGCTGCGACACCGAACGTGCGACAA'
'ENSMUSG00000044641_probe_9_exon_L'	'TAATACGACTCACTATAGCGTCATCCTCGCAGGGCTGGTGATTATTTGAGTCTATTTATTCTCTTCTGTGTTCTCATACGGTCATACGACACCGAACGTGCGACAA'
'ENSMUSG00000044641_probe_9_exon_R'	'TAATACGACTCACTATAGCGTCATCATCTCCTAAGTCCTTTTCCATTTGGGATGAGGGGACCGCAGTTGTCTTCCCTTACCTGGCTCGACACCGAACGTGCGACAA'
'ENSMUSG00000044641_probe_10_exon_L'	'TAATACGACTCACTATAGCGTCATCGAGGGGGACAGTTATTTATTTCTTAACCTTGTGGTGGCCGAGTGTTTCTCATACGGTCATACGACACCGAACGTGCGACAA'
'ENSMUSG00000044641_probe_10_exon_R'	'TAATACGACTCACTATAGCGTCATCATCTCCTAAGTCCTTTGTGCCTCATAGGTGTGTACTGACTCCGAGTTGAAGGACTTTTTCCCGACACCGAACGTGCGACAA'
'ENSMUSG00000044641_probe_11_exon_L'	'TAATACGACTCACTATAGCGTCATCAAGGCAGCCATAGGCACAGAAGGCTCAGTTGCATATGTAACTTAGTTCTCATACGGTCATACGACACCGAACGTGCGACAA'
'ENSMUSG00000044641_probe_11_exon_R'	'TAATACGACTCACTATAGCGTCATCATCTCCTAAGTCCTTTGTGCATGGGCTCAGCATTGTAAGTAAAGATATTTCACATACTACCCGACACCGAACGTGCGACAA'
'ENSMUSG00000044641_probe_12_exon_L'	'TAATACGACTCACTATAGCGTCATCTTTTTAACAGAGTTTTAACATAGAACCTTTCTCTTGGGGGAAGAATTCTCATACGGTCATACGACACCGAACGTGCGACAA'
'ENSMUSG00000044641_probe_12_exon_R'	'TAATACGACTCACTATAGCGTCATCATCTCCTAAGTCCTTTACTTCAGGGCTTGACTTTTGTACAAATTTTAACTGAAAAACAGATCGACACCGAACGTGCGACAA'
'ENSMUSG00000044641_probe_13_exon_L'	'TAATACGACTCACTATAGCGTCATCTCTCTTCTGTCTGAAAACGGAGATCAGAGCTGCTGACGCTGATTTTTCTCATACGGTCATACGACACCGAACGTGCGACAA'
'ENSMUSG00000044641_probe_13_exon_R'	'TAATACGACTCACTATAGCGTCATCATCTCCTAAGTCCTTTATTTCAAGGACAATAGTGTTTGTTAGTGATGAGGTCGTACCAATGCGACACCGAACGTGCGACAA'
'ENSMUSG00000022676_probe_1_exon_L'	'TAATACGACTCACTATAGCGTCATCAGTCGGGCAGGGAGCCGGGTGACTTCAGAGGCGCCTGCCTGTCCCTTCTCATAACCTACCTCGACACCGAACGTGCGACAA'
'ENSMUSG00000022676_probe_1_exon_R'	'TAATACGACTCACTATAGCGTCATCTACTTACTCAGCACTTGCCGCACCTGAGCCACCGCGATGCTATAGGACCGCCGCCTGGACCCGACACCGAACGTGCGACAA'
'ENSMUSG00000022676_probe_2_exon_L'	'TAATACGACTCACTATAGCGTCATCCCCGCAGCCACCATGCCGCGCTCCTTCCTGGTCAAGAAACATTTCTTCTCATAACCTACCTCGACACCGAACGTGCGACAA'
'ENSMUSG00000022676_probe_2_exon_R'	'TAATACGACTCACTATAGCGTCATCTACTTACTCAGCACTTCGCCTCCAAGAAGCCCAACTACAGCGAACTGGACACACACACAGTCGACACCGAACGTGCGACAA'
'ENSMUSG00000022676_probe_3_exon_L'	'TAATACGACTCACTATAGCGTCATCATTTCCCCATATCTCTATGAAAGTTACCCTATACCTGTCATACCATTCTCATAACCTACCTCGACACCGAACGTGCGACAA'
'ENSMUSG00000022676_probe_3_exon_R'	'TAATACGACTCACTATAGCGTCATCTACTTACTCAGCACTTACCAGAGATCCTCACCTCGGGAGCATACAGCCCTATTACTGTATGCGACACCGAACGTGCGACAA'
'ENSMUSG00000022676_probe_4_exon_L'	'TAATACGACTCACTATAGCGTCATCTCGGCAGCTCCACTCCACTCTCCTTTACCCAGTGGCCTTTCTCCTTTCTCATAACCTACCTCGACACCGAACGTGCGACAA'
'ENSMUSG00000022676_probe_4_exon_R'	'TAATACGACTCACTATAGCGTCATCTACTTACTCAGCACTTTACTGGATACTCCTCATCCTTGGGGCGTGTAAGTCCCCCGCCTTCCGACACCGAACGTGCGACAA'
'ENSMUSG00000022676_probe_5_exon_L'	'TAATACGACTCACTATAGCGTCATCATCACAGTGGTTCAGAAAGTCCCATTAGTGACGAAGAGGAGAGACTTCTCATAACCTACCTCGACACCGAACGTGCGACAA'
'ENSMUSG00000022676_probe_5_exon_R'	'TAATACGACTCACTATAGCGTCATCTACTTACTCAGCACTTCAGCCCAAGCTTTCAGACCCCCATGCCATCGAAGCTGAGAAGTTTCGACACCGAACGTGCGACAA'
'ENSMUSG00000022676_probe_6_exon_L'	'TAATACGACTCACTATAGCGTCATCAGTGCAATTTATGCAATAAGACCTATTCTACGTTCTCTGGGCTGGTTCTCATAACCTACCTCGACACCGAACGTGCGACAA'
'ENSMUSG00000022676_probe_6_exon_R'	'TAATACGACTCACTATAGCGTCATCTACTTACTCAGCACTTAAACACAAGCAGCTGCACTGTGATGCCCAGTCTAGGAAATCGTTCCGACACCGAACGTGCGACAA'
'ENSMUSG00000022676_probe_7_exon_L'	'TAATACGACTCACTATAGCGTCATCAAGTACTGTGACAAGGAATATGTGAGCCTGGGTGCCCTGAAGATGTTCTCATAACCTACCTCGACACCGAACGTGCGACAA'
'ENSMUSG00000022676_probe_7_exon_R'	'TAATACGACTCACTATAGCGTCATCTACTTACTCAGCACTTCATTCGAACCCACACATTGCCTTGTGTCTGCAAGATCTGTGGCAACGACACCGAACGTGCGACAA'
'ENSMUSG00000022676_probe_9_exon_L'	'TAATACGACTCACTATAGCGTCATCCAGATCAAACCTGAGGGCACATCTGCAGACCCACTCTGATGTAAATTCTCATAACCTACCTCGACACCGAACGTGCGACAA'
'ENSMUSG00000022676_probe_9_exon_R'	'TAATACGACTCACTATAGCGTCATCTACTTACTCAGCACTTAATACCAGTGCAAAAACTGCTCCAAAACCTTCTCCAGAATGTCGCCGACACCGAACGTGCGACAA'
'ENSMUSG00000022676_probe_10_exon_L'	'TAATACGACTCACTATAGCGTCATCTCTGCATAAACATGAGGAGTCTGGCTGCTGTGTGGCACACTGAGTTTCTCATAACCTACCTCGACACCGAACGTGCGACAA'
'ENSMUSG00000022676_probe_10_exon_R'	'TAATACGACTCACTATAGCGTCATCTACTTACTCAGCACTTCGCAACCAGTGTTTACTCAAACAGAATGCATTTCTTCACTCCAATCGACACCGAACGTGCGACAA'
'ENSMUSG00000022676_probe_11_exon_L'	'TAATACGACTCACTATAGCGTCATCACAAATGACAAATGAAAGTCCAAAGACATTTTCTCATGTGCTTACTTCTCATAACCTACCTCGACACCGAACGTGCGACAA'
'ENSMUSG00000022676_probe_11_exon_R'	'TAATACGACTCACTATAGCGTCATCTACTTACTCAGCACTTACCAAATAGTATGTATAAAACCACAAAAGAGTCACACACACACACCGACACCGAACGTGCGACAA'
'ENSMUSG00000022676_probe_13_exon_L'	'TAATACGACTCACTATAGCGTCATCAAGAATCTTTCTCTTTAAAGATGAAGTGAAAAGCACATTGCATCTTTCTCATAACCTACCTCGACACCGAACGTGCGACAA'
'ENSMUSG00000022676_probe_13_exon_R'	'TAATACGACTCACTATAGCGTCATCTACTTACTCAGCACTTTCTTACTAAGAAAGAATACAGAGATTTACACTGCTGCCAAACCATCGACACCGAACGTGCGACAA'
'ENSMUSG00000022676_probe_14_exon_L'	'TAATACGACTCACTATAGCGTCATCCTTAATAGAATTGTAATAGTGTTTCCAAGAGGAAGAGAGTCTGCCTTCTCATAACCTACCTCGACACCGAACGTGCGACAA'
'ENSMUSG00000022676_probe_14_exon_R'	'TAATACGACTCACTATAGCGTCATCTACTTACTCAGCACTTACACTATCTCAGGTGCCTTATAAAGTACTCCAAGTTTACTTCCTTCGACACCGAACGTGCGACAA'
'ENSMUSG00000022676_probe_15_exon_L'	'TAATACGACTCACTATAGCGTCATCTGTATTAAAGTATTCTTGTTTTATTTTTGCCATGTGTGCCTTGGATTCTCATAACCTACCTCGACACCGAACGTGCGACAA'
'ENSMUSG00000022676_probe_15_exon_R'	'TAATACGACTCACTATAGCGTCATCTACTTACTCAGCACTTAGGAGGGAAAGACAAACTTCAAACATTCCTGGTGCGTGTCCCATGCGACACCGAACGTGCGACAA'
'ENSMUSG00000022676_probe_16_exon_L'	'TAATACGACTCACTATAGCGTCATCCAGTAATGTACTTAGACTTTTGAAAATTCATGTGATGGATGCAGTTTCTCATAACCTACCTCGACACCGAACGTGCGACAA'
'ENSMUSG00000022676_probe_16_exon_R'	'TAATACGACTCACTATAGCGTCATCTACTTACTCAGCACTTTACAATGCCCCTCCAAGTGCCTGTCTTAATGACTTGTGTAGTTGACGACACCGAACGTGCGACAA'
'ENSMUSG00000040856_probe_1_exon_L'	'TAATACGACTCACTATAGCGTCATCGTTCCTGCTGCCCTGGTCTGTGACCTGTGCCCCAGGGACAGGCAGTTGCCTTCATTCTAATCGACACCGAACGTGCGACAA'
'ENSMUSG00000040856_probe_1_exon_R'	'TAATACGACTCACTATAGCGTCATCTACCAGAATAACGGTTAGGTTTGCCTGTGCCGAAAGGTGTGTTTGGGTTGGGGGTCCGTGGCGACACCGAACGTGCGACAA'
'ENSMUSG00000040856_probe_2_exon_L'	'TAATACGACTCACTATAGCGTCATCGCAAGTGCATCTGCACCTTCCCCAAACTCCACAATGGCAAGGCTCTTGCCTTCATTCTAATCGACACCGAACGTGCGACAA'
'ENSMUSG00000040856_probe_2_exon_R'	'TAATACGACTCACTATAGCGTCATCTACCAGAATAACGGTTCGGAGGGCTTCGGCTTTTCGTGGTGGTTTTCGTGTGTGCATCTGTCGACACCGAACGTGCGACAA'
'ENSMUSG00000040856_probe_3_exon_L'	'TAATACGACTCACTATAGCGTCATCGTGTGCGCGGGACTCCAGCCCTAAGTGTCTTACTGTGTCTGTGAGTTGCCTTCATTCTAATCGACACCGAACGTGCGACAA'
'ENSMUSG00000040856_probe_3_exon_R'	'TAATACGACTCACTATAGCGTCATCTACCAGAATAACGGTTTTTTTGTATTCTGAGTGCGTGCAAGGGCTTTCGCCCGCCTGGCTTCGACACCGAACGTGCGACAA'
'ENSMUSG00000040856_probe_4_exon_L'	'TAATACGACTCACTATAGCGTCATCCGCGTCCTCTTGCTCCTGCTGGCTTTCGGCCACAGCACCTATGGGTTGCCTTCATTCTAATCGACACCGAACGTGCGACAA'
'ENSMUSG00000040856_probe_4_exon_R'	'TAATACGACTCACTATAGCGTCATCTACCAGAATAACGGTTTGAATGCGACCCACCCTGTGACCCCCAGTATGGATTCTGCGAGGCCGACACCGAACGTGCGACAA'
'ENSMUSG00000040856_probe_5_exon_L'	'TAATACGACTCACTATAGCGTCATCTGCCATGTTGGCTGGGAGGGTCCCCTCTGTGACAAGTGTGTAACTTTGCCTTCATTCTAATCGACACCGAACGTGCGACAA'
'ENSMUSG00000040856_probe_5_exon_R'	'TAATACGACTCACTATAGCGTCATCTACCAGAATAACGGTTCCCTGGCTGTGTCAATGGAGTCTGCAAGGAACCATGGCAGTGCATCGACACCGAACGTGCGACAA'
'ENSMUSG00000040856_probe_6_exon_L'	'TAATACGACTCACTATAGCGTCATCGGATGGCTGGGACGGGAAATTCTGCGAAATAGACGTTCGGGCTTGTTGCCTTCATTCTAATCGACACCGAACGTGCGACAA'
'ENSMUSG00000040856_probe_6_exon_R'	'TAATACGACTCACTATAGCGTCATCTACCAGAATAACGGTTCCTCAACCCCCTGCGCCAACAATGGAACTTGCGTGGACCTGGAGACGACACCGAACGTGCGACAA'
'ENSMUSG00000040856_probe_7_exon_L'	'TAATACGACTCACTATAGCGTCATCCCTGGCTTCTCAGGCAACTTCTGTGAGATCGTAGCCGCAACCAACTTGCCTTCATTCTAATCGACACCGAACGTGCGACAA'
'ENSMUSG00000040856_probe_7_exon_R'	'TAATACGACTCACTATAGCGTCATCTACCAGAATAACGGTTCTGTACCCCTAACCCATGCGAGAACGATGGCGTCTGCACCGACATCGACACCGAACGTGCGACAA'
'ENSMUSG00000040856_probe_8_exon_L'	'TAATACGACTCACTATAGCGTCATCAGCAGCCCGAGCAACACATCCTGAAGGTGTCCATGAAAGAGCTCATTGCCTTCATTCTAATCGACACCGAACGTGCGACAA'
'ENSMUSG00000040856_probe_8_exon_R'	'TAATACGACTCACTATAGCGTCATCTACCAGAATAACGGTTAAGAGTACCCCTCTCCTCACCGAGGGACAGGCCATCTGCTTCACCCGACACCGAACGTGCGACAA'
'ENSMUSG00000040856_probe_9_exon_L'	'TAATACGACTCACTATAGCGTCATCCGTGGCCATCGTCTTTCTCAACAAGTGCGAAACCTGGGTGTCCAATTGCCTTCATTCTAATCGACACCGAACGTGCGACAA'
'ENSMUSG00000040856_probe_9_exon_R'	'TAATACGACTCACTATAGCGTCATCTACCAGAATAACGGTTTGCGCTACAACCACATGCTTCGCAAGAAGAAGAACCTCCTGTTGCCGACACCGAACGTGCGACAA'
'ENSMUSG00000040856_probe_10_exon_L'	'TAATACGACTCACTATAGCGTCATCGTATAACAGCGGCGAGGAGCTGGCGGTCAATATCATCTTCCCCGATTGCCTTCATTCTAATCGACACCGAACGTGCGACAA'
'ENSMUSG00000040856_probe_10_exon_R'	'TAATACGACTCACTATAGCGTCATCTACCAGAATAACGGTTAGATTGACATGACCACTTTCAACAAGGAGGCTGGTGATGAGGAGACGACACCGAACGTGCGACAA'
'ENSMUSG00000040856_probe_11_exon_L'	'TAATACGACTCACTATAGCGTCATCCACCCCAGGCCCTTCTCTATTACCGGGGTTCCTTAGAGCTCTCTATTGCCTTCATTCTAATCGACACCGAACGTGCGACAA'
'ENSMUSG00000040856_probe_11_exon_R'	'TAATACGACTCACTATAGCGTCATCTACCAGAATAACGGTTCAGTCTGCGCTTTTTGTGGTGGAGTTTGCTCTATTGTGTGGAATCCGACACCGAACGTGCGACAA'
'ENSMUSG00000040856_probe_12_exon_L'	'TAATACGACTCACTATAGCGTCATCAGTGAACGCTATGCTTACATATATTGTCTTGTGTTGCTGTGTGCCTTGCCTTCATTCTAATCGACACCGAACGTGCGACAA'
'ENSMUSG00000040856_probe_12_exon_R'	'TAATACGACTCACTATAGCGTCATCTACCAGAATAACGGTTGCTACCACGCTATCTAAGAACCCCTTCCTCCCTATTAATGCATGACGACACCGAACGTGCGACAA'
'ENSMUSG00000040856_probe_13_exon_L'	'TAATACGACTCACTATAGCGTCATCTCAGCCACCAGGTCCTCGTGAAACCATAAGAGTGTTGTGCTTGACTTGCCTTCATTCTAATCGACACCGAACGTGCGACAA'
'ENSMUSG00000040856_probe_13_exon_R'	'TAATACGACTCACTATAGCGTCATCTACCAGAATAACGGTTCTCACTGTGAAAAGGGCTAAACTCTTTCGTTCGTTAATTCTCACGCGACACCGAACGTGCGACAA'
'ENSMUSG00000040856_probe_14_exon_L'	'TAATACGACTCACTATAGCGTCATCACTCGCTGTGTGACCCTTGGCGAGATTCCCCCACCTCCAACCCTGTTGCCTTCATTCTAATCGACACCGAACGTGCGACAA'
'ENSMUSG00000040856_probe_14_exon_R'	'TAATACGACTCACTATAGCGTCATCTACCAGAATAACGGTTCCACTTCCCCACCCCTCCCCATAAGGGAGGGGTGCAGACACCCAACGACACCGAACGTGCGACAA'
'ENSMUSG00000040856_probe_15_exon_L'	'TAATACGACTCACTATAGCGTCATCCACCAAAGTCCTCTCTAGCTCCCAAATTCAGAATTAGGAACGATGTTGCCTTCATTCTAATCGACACCGAACGTGCGACAA'
'ENSMUSG00000040856_probe_15_exon_R'	'TAATACGACTCACTATAGCGTCATCTACCAGAATAACGGTTTATATACCAAAACACTTCTTGACTCCAAGAGTAGGACCTGATGGACGACACCGAACGTGCGACAA'
'ENSMUSG00000040856_probe_16_exon_L'	'TAATACGACTCACTATAGCGTCATCACTTGGTCTCATCCTGGGATCCGAAAGGTTTTGGCCTATCCTGGCTTGCCTTCATTCTAATCGACACCGAACGTGCGACAA'
'ENSMUSG00000040856_probe_16_exon_R'	'TAATACGACTCACTATAGCGTCATCTACCAGAATAACGGTTTACACTTGATATTGACGTCGATCCCGATAGCGTTTCTCAAAATGGCGACACCGAACGTGCGACAA'
'ENSMUSG00000040856_probe_17_exon_L'	'TAATACGACTCACTATAGCGTCATCGAGCCTCCTGGCTCATGTCCAGTTTGGGAAAAATTGGCCCCTTTATTGCCTTCATTCTAATCGACACCGAACGTGCGACAA'
'ENSMUSG00000040856_probe_17_exon_R'	'TAATACGACTCACTATAGCGTCATCTACCAGAATAACGGTTTCAAAAATGTGCCATTTGGTGTTGCCTCTTGAGCAACCCATTCCCCGACACCGAACGTGCGACAA'
'ENSMUSG00000040856_probe_18_exon_L'	'TAATACGACTCACTATAGCGTCATCGACTCCACCTCATGCCCCTCAAACCCCACCCCATATCTGCCCCTCTTGCCTTCATTCTAATCGACACCGAACGTGCGACAA'
'ENSMUSG00000040856_probe_18_exon_R'	'TAATACGACTCACTATAGCGTCATCTACCAGAATAACGGTTCCTGATGTAGAGTAGAGATGTGCTTTCAGACTTCAGTGTACCTCGCGACACCGAACGTGCGACAA'
'ENSMUSG00000040856_probe_19_exon_L'	'TAATACGACTCACTATAGCGTCATCTGAGTGAGCAATGCAGCCCCCACCAAGGTTTGCACAGGCTTTAGTTTGCCTTCATTCTAATCGACACCGAACGTGCGACAA'
'ENSMUSG00000040856_probe_19_exon_R'	'TAATACGACTCACTATAGCGTCATCTACCAGAATAACGGTTCACTATGGCTTGTGGGGTGTTTTCTTGTTCTGTAGCAAAAGCGGGCGACACCGAACGTGCGACAA'
'ENSMUSG00000040856_probe_20_exon_L'	'TAATACGACTCACTATAGCGTCATCCAGCTGTCCACAGCCATGGATGTACCTTTGTGTGGCTGAAGTTAGTTGCCTTCATTCTAATCGACACCGAACGTGCGACAA'
'ENSMUSG00000040856_probe_20_exon_R'	'TAATACGACTCACTATAGCGTCATCTACCAGAATAACGGTTCCCTCAGATCCCCAAACACCTAGCCAGCTTCTTAAGTAGAATTTTCGACACCGAACGTGCGACAA'
'ENSMUSG00000040856_probe_21_exon_L'	'TAATACGACTCACTATAGCGTCATCGAAAGAAATGGGAGAGAGCCCTGTGTAGCTCCCTGACTCTTGTTTTTGCCTTCATTCTAATCGACACCGAACGTGCGACAA'
'ENSMUSG00000040856_probe_21_exon_R'	'TAATACGACTCACTATAGCGTCATCTACCAGAATAACGGTTGGTCTGGGTGCTACACAGTCCTTGGGTCCCCGTTAGGAATATTTTCGACACCGAACGTGCGACAA'
'ENSMUSG00000040856_probe_22_exon_L'	'TAATACGACTCACTATAGCGTCATCCTTCTTAGATTATTTGGGTAGGAACCTATGCTCCTAAGCTTTAAGTTGCCTTCATTCTAATCGACACCGAACGTGCGACAA'
'ENSMUSG00000040856_probe_22_exon_R'	'TAATACGACTCACTATAGCGTCATCTACCAGAATAACGGTTTGAGCCGTGTTTACCTTGCTCTGAGTACTTGCTTGCAAGTCATTGCGACACCGAACGTGCGACAA'
'ENSMUSG00000040856_probe_23_exon_L'	'TAATACGACTCACTATAGCGTCATCCACCGTTGCTGTTCGAATCATGATCACAGCACACACTTCATGGTCTTGCCTTCATTCTAATCGACACCGAACGTGCGACAA'
'ENSMUSG00000040856_probe_23_exon_R'	'TAATACGACTCACTATAGCGTCATCTACCAGAATAACGGTTCAGCCATTGGTCATACGCGTCTCCGTTGTCACACATTATCGACCCCGACACCGAACGTGCGACAA'
'ENSMUSG00000040856_probe_24_exon_L'	'TAATACGACTCACTATAGCGTCATCATCACCCCTCCAACCTCTACCCCAGGTTCATTTCACCCAAAGCCCTTGCCTTCATTCTAATCGACACCGAACGTGCGACAA'
'ENSMUSG00000040856_probe_24_exon_R'	'TAATACGACTCACTATAGCGTCATCTACCAGAATAACGGTTACTCAAAGAATCTCTCCCCAGCCATTGGTCATTCATTACCTTCAGCGACACCGAACGTGCGACAA'
'ENSMUSG00000040856_probe_25_exon_L'	'TAATACGACTCACTATAGCGTCATCAAAAAGTATTGACATATGCCAGGAGGGTTTCTGATACCCTTCCTGTTGCCTTCATTCTAATCGACACCGAACGTGCGACAA'
'ENSMUSG00000040856_probe_25_exon_R'	'TAATACGACTCACTATAGCGTCATCTACCAGAATAACGGTTCTCTCAGCGTGAGACCTTGACCGAGTCTGCGAATAATTCTGCTCCCGACACCGAACGTGCGACAA'
'ENSMUSG00000069833_probe_1_exon_L'	'TAATACGACTCACTATAGCGTCATCCGGCCACTTGGAGCAGCTCTGCCGCGGGGACTGCACTGTCCGCCCTTTCCGTCTAATACTGCGACACCGAACGTGCGACAA'
'ENSMUSG00000069833_probe_1_exon_R'	'TAATACGACTCACTATAGCGTCATCTGAGCATAATGTGCTTCCAGACCCGCCCCGACTGGGGCTCGCCGTCGCCAGCAGTCAGCACCGACACCGAACGTGCGACAA'
'ENSMUSG00000069833_probe_2_exon_L'	'TAATACGACTCACTATAGCGTCATCTGAGCCCGCAGGTTGTGTGACCAAGATTCGCAAAGAAAGAGAGAGTTTCCGTCTAATACTGCGACACCGAACGTGCGACAA'
'ENSMUSG00000069833_probe_2_exon_R'	'TAATACGACTCACTATAGCGTCATCTGAGCATAATGTGCTTAGACCGATACAGAAAGAGAAGAAGGAGGGGCGGGCTCCTGGCAAGCGACACCGAACGTGCGACAA'
'ENSMUSG00000069833_probe_3_exon_L'	'TAATACGACTCACTATAGCGTCATCGACCAGATTGTGGGTGCCACCATCTACTTTGACAACCTGCAGTCTTTTCCGTCTAATACTGCGACACCGAACGTGCGACAA'
'ENSMUSG00000069833_probe_3_exon_R'	'TAATACGACTCACTATAGCGTCATCTGAGCATAATGTGCTTTGAGGTGACCCAGTTGCTGAATACCATGGGGCATCACACTGTTGGCGACACCGAACGTGCGACAA'
'ENSMUSG00000069833_probe_4_exon_L'	'TAATACGACTCACTATAGCGTCATCGGACCCATGAAGTCTTCAGTTCCCGTAGCTCTGAAGTGGTTCTGATTTCCGTCTAATACTGCGACACCGAACGTGCGACAA'
'ENSMUSG00000069833_probe_4_exon_R'	'TAATACGACTCACTATAGCGTCATCTGAGCATAATGTGCTTGGGGATGATGAGGACTACCAGCGCATCTACACCACGAAGATCAAGCGACACCGAACGTGCGACAA'
'ENSMUSG00000069833_probe_5_exon_L'	'TAATACGACTCACTATAGCGTCATCGGAAGGAGTGAAGGACATTGACATCACCAGCCCTGAGTTCATGATTTTCCGTCTAATACTGCGACACCGAACGTGCGACAA'
'ENSMUSG00000069833_probe_5_exon_R'	'TAATACGACTCACTATAGCGTCATCTGAGCATAATGTGCTTAGATACCAAGGCATGAAGTGACTGAAATCTCCAACACAGATGTGGCGACACCGAACGTGCGACAA'
'ENSMUSG00000069833_probe_6_exon_L'	'TAATACGACTCACTATAGCGTCATCTATCCGGGCAGGTGCCATTTCTGCTTCAGGACCAGAGCTTGAAGGTTTCCGTCTAATACTGCGACACCGAACGTGCGACAA'
'ENSMUSG00000069833_probe_6_exon_R'	'TAATACGACTCACTATAGCGTCATCTGAGCATAATGTGCTTCTGGCCACTCAAAATTCCAGGTCACTGTGCCTGGGGCAAAGGTGGCGACACCGAACGTGCGACAA'
'ENSMUSG00000069833_probe_7_exon_L'	'TAATACGACTCACTATAGCGTCATCCTGGCTCAGTAGAGGTACAGGCCCCATCCCTCCAGAGTGGTGATATTTCCGTCTAATACTGCGACACCGAACGTGCGACAA'
'ENSMUSG00000069833_probe_7_exon_R'	'TAATACGACTCACTATAGCGTCATCTGAGCATAATGTGCTTGGGAAAATTAAAATTCCTACCATGAAGGTGCCAAAATTTGGTGTCCGACACCGAACGTGCGACAA'
'ENSMUSG00000069833_probe_8_exon_L'	'TAATACGACTCACTATAGCGTCATCTCCTCACCTGGAAGTAAATCCCTCCTCTGTCAATATTGAGGGGCTTTTCCGTCTAATACTGCGACACCGAACGTGCGACAA'
'ENSMUSG00000069833_probe_8_exon_R'	'TAATACGACTCACTATAGCGTCATCTGAGCATAATGTGCTTAGGGGAAACTGAAGGGTCCCCAGATCACTGGGCCATCACTTGAAGCGACACCGAACGTGCGACAA'
'ENSMUSG00000069833_probe_9_exon_L'	'TAATACGACTCACTATAGCGTCATCCTTAGGCCTGAAAGGTACCAAGCTGCAAGGGAACATAGGAATGGATTTCCGTCTAATACTGCGACACCGAACGTGCGACAA'
'ENSMUSG00000069833_probe_9_exon_R'	'TAATACGACTCACTATAGCGTCATCTGAGCATAATGTGCTTCCTGTGCTTCCAAAATCGAGGGCAGCATCACTGGTCCTAGTGTGGCGACACCGAACGTGCGACAA'
'ENSMUSG00000069833_probe_10_exon_L'	'TAATACGACTCACTATAGCGTCATCGAACCCCTGATGTTGATGTTCATGGGCTAGGGGGCAAACTGAATATTTCCGTCTAATACTGCGACACCGAACGTGCGACAA'
'ENSMUSG00000069833_probe_10_exon_R'	'TAATACGACTCACTATAGCGTCATCTGAGCATAATGTGCTTCCCAAGATGAAAGTCCCTAAGTTCTCTGCATCAGGTTCAAAGGGACGACACCGAACGTGCGACAA'
'ENSMUSG00000069833_probe_11_exon_L'	'TAATACGACTCACTATAGCGTCATCTCCTGGGGTCTCTGGGGATGTAAGTCTGCCTGAGATTGCTACTGGTTTCCGTCTAATACTGCGACACCGAACGTGCGACAA'
'ENSMUSG00000069833_probe_11_exon_R'	'TAATACGACTCACTATAGCGTCATCTGAGCATAATGTGCTTGGCTCGAAGGGAAGATGAAGGGTGCTAAAGTCAAGACTCCTGAAACGACACCGAACGTGCGACAA'
'ENSMUSG00000069833_probe_12_exon_L'	'TAATACGACTCACTATAGCGTCATCGATCATCCAGAAACCTAAAATCTCCATGCAGGATGTGGATCTGAGTTTCCGTCTAATACTGCGACACCGAACGTGCGACAA'
'ENSMUSG00000069833_probe_12_exon_R'	'TAATACGACTCACTATAGCGTCATCTGAGCATAATGTGCTTTGGGGTCCTGTAAACTGAAAGGAAATATGAAGACATCTGCTCCTGCGACACCGAACGTGCGACAA'
'ENSMUSG00000069833_probe_13_exon_L'	'TAATACGACTCACTATAGCGTCATCTGATGTTAAAGGCCCTCAGATGGCAGTTAAAGGCTCCAGAGTGGATTTCCGTCTAATACTGCGACACCGAACGTGCGACAA'
'ENSMUSG00000069833_probe_13_exon_R'	'TAATACGACTCACTATAGCGTCATCTGAGCATAATGTGCTTTAGAGACACCAAACTTAGAGGGGACCTTGACAGGTCCCAAGATCACGACACCGAACGTGCGACAA'
'ENSMUSG00000069833_probe_14_exon_L'	'TAATACGACTCACTATAGCGTCATCCAGCCCTTCTGGAAAAATAGGGGCCTGTAGGATTTCTATGGCAGATTTCCGTCTAATACTGCGACACCGAACGTGCGACAA'
'ENSMUSG00000069833_probe_14_exon_R'	'TAATACGACTCACTATAGCGTCATCTGAGCATAATGTGCTTTAGACTTAAATGTAGCTGCACCTAAAGGGAAAGGGGGTGTAGATGCGACACCGAACGTGCGACAA'
'ENSMUSG00000069833_probe_15_exon_L'	'TAATACGACTCACTATAGCGTCATCTTCTCCCCAATGTAGAAGGAAAAGCCAAAGGTCTTGAAGTTGATGTTTCCGTCTAATACTGCGACACCGAACGTGCGACAA'
'ENSMUSG00000069833_probe_15_exon_R'	'TAATACGACTCACTATAGCGTCATCTGAGCATAATGTGCTTAAAGGCCCCAAAATGGACATCAGTGCTCCAGATGTAGAAGTCCATCGACACCGAACGTGCGACAA'
'ENSMUSG00000069833_probe_16_exon_L'	'TAATACGACTCACTATAGCGTCATCCCAGAATGGAATTTGAAGATGCCCAAGTTCAGTGTCCCAGGAGTCTTTCCGTCTAATACTGCGACACCGAACGTGCGACAA'
'ENSMUSG00000069833_probe_16_exon_R'	'TAATACGACTCACTATAGCGTCATCTGAGCATAATGTGCTTAGGAGAAGGCCTAGATGTAAATGTTACTCTGCCCGAAGGAGATATCGACACCGAACGTGCGACAA'
'ENSMUSG00000069833_probe_17_exon_L'	'TAATACGACTCACTATAGCGTCATCAGTATTTCGGGGCCTAAGGTCAATGTAGAAGCTCCAAACGTCAACTTTCCGTCTAATACTGCGACACCGAACGTGCGACAA'
'ENSMUSG00000069833_probe_17_exon_R'	'TAATACGACTCACTATAGCGTCATCTGAGCATAATGTGCTTGGAGGGTCTGGGTGGCAAACTTAAAGGCCCTGACATTAATCTTCCCGACACCGAACGTGCGACAA'
'ENSMUSG00000069833_probe_18_exon_L'	'TAATACGACTCACTATAGCGTCATCGAAGTAAGTGTCAAGACTCCAAAGATTTCTATGCCTGATGTGGATTTTCCGTCTAATACTGCGACACCGAACGTGCGACAA'
'ENSMUSG00000069833_probe_18_exon_R'	'TAATACGACTCACTATAGCGTCATCTGAGCATAATGTGCTTGCATATCAAAGGGCCAAAGGTGAAGGGAGAGTATGAAGTAACACCCGACACCGAACGTGCGACAA'
'ENSMUSG00000069833_probe_19_exon_L'	'TAATACGACTCACTATAGCGTCATCCCAAAGCTTGAGGGGGAACTGAAAGGCTCCAAAGTGGACATTGACTTTCCGTCTAATACTGCGACACCGAACGTGCGACAA'
'ENSMUSG00000069833_probe_19_exon_R'	'TAATACGACTCACTATAGCGTCATCTGAGCATAATGTGCTTCCCACAAGTGGATGTTCATGGCCCAGACCTGAAGATTCCCAAGATCGACACCGAACGTGCGACAA'
'ENSMUSG00000069833_probe_20_exon_L'	'TAATACGACTCACTATAGCGTCATCCCAGAAGTGGATGTGAACCTGCCCAAGGCTGACCTTGACATTTCTTTTCCGTCTAATACTGCGACACCGAACGTGCGACAA'
'ENSMUSG00000069833_probe_20_exon_R'	'TAATACGACTCACTATAGCGTCATCTGAGCATAATGTGCTTGACTAAGGTGGAAGTCAGTGCTCCAGATGTAAGCATTGAAGGATCCGACACCGAACGTGCGACAA'
'ENSMUSG00000069833_probe_21_exon_L'	'TAATACGACTCACTATAGCGTCATCAAGGGAAGTTGAAAGGGCATAAGTTTAAAATGCCTGAAATGAATATTTCCGTCTAATACTGCGACACCGAACGTGCGACAA'
'ENSMUSG00000069833_probe_21_exon_R'	'TAATACGACTCACTATAGCGTCATCTGAGCATAATGTGCTTAGAGCTCCAAAGATCTCCATGCCAGATGTGGACTTACACTTAAAACGACACCGAACGTGCGACAA'
'ENSMUSG00000069833_probe_22_exon_L'	'TAATACGACTCACTATAGCGTCATCCCCAATGTAAAGGGAGAATATGATGTCACAGTGCCAAGGGCAGAATTTCCGTCTAATACTGCGACACCGAACGTGCGACAA'
'ENSMUSG00000069833_probe_22_exon_R'	'TAATACGACTCACTATAGCGTCATCTGAGCATAATGTGCTTTGAGATTAAAGTTCCTGATGTTGAACTTAAAAGTGCTAAACTGGACGACACCGAACGTGCGACAA'
'ENSMUSG00000069833_probe_23_exon_L'	'TAATACGACTCACTATAGCGTCATCATTGATGTTCCAAATGTGGATGTTCAAGGTCCTGAATTGCATATGTTTCCGTCTAATACTGCGACACCGAACGTGCGACAA'
'ENSMUSG00000069833_probe_23_exon_R'	'TAATACGACTCACTATAGCGTCATCTGAGCATAATGTGCTTGATGCCCAAGATAAAAATGCCCAAGTTTGGCATGCCAGGCTTCAACGACACCGAACGTGCGACAA'
'ENSMUSG00000069833_probe_24_exon_L'	'TAATACGACTCACTATAGCGTCATCGCAGAGAGCCCAGAAATGGAGGTGAATCTCCCAAAGTCTGACATTTTTCCGTCTAATACTGCGACACCGAACGTGCGACAA'
'ENSMUSG00000069833_probe_24_exon_R'	'TAATACGACTCACTATAGCGTCATCTGAGCATAATGTGCTTTGTCTCAGGACCCAATGTGGATGTCAAAGTTCCAGATGTGAACATCGACACCGAACGTGCGACAA'
'ENSMUSG00000069833_probe_26_exon_L'	'TAATACGACTCACTATAGCGTCATCAAAGGCCCCAAAGTTAAAGGAGAATATGATGTCACAATGCCAAAGTTTCCGTCTAATACTGCGACACCGAACGTGCGACAA'
'ENSMUSG00000069833_probe_26_exon_R'	'TAATACGACTCACTATAGCGTCATCTGAGCATAATGTGCTTGGAAGGAGACTTGAAAGGCCCCAAAGTAGATGTCAGTGTTCCAGACGACACCGAACGTGCGACAA'
'ENSMUSG00000026305_probe_1_exon_L'	'TAATACGACTCACTATAGCGTCATCGGCCGCACCCCAGCTAGGGAACCTCGGAGTTGGGCGTCCGAGCGTTTGCATAACCTAAGTGCGACACCGAACGTGCGACAA'
'ENSMUSG00000026305_probe_1_exon_R'	'TAATACGACTCACTATAGCGTCATCTCAAGGAGTAATCCTTGCGCCCAGGGGATCGTTGAAAGTTCTACTTCTGCCTGGACGGCTTCGACACCGAACGTGCGACAA'
'ENSMUSG00000026305_probe_2_exon_L'	'TAATACGACTCACTATAGCGTCATCGATCCCAGAATGTGGCCTCACTGAGAACCCTCTGCCTGTGGACTATTGCATAACCTAAGTGCGACACCGAACGTGCGACAA'
'ENSMUSG00000026305_probe_2_exon_R'	'TAATACGACTCACTATAGCGTCATCTCAAGGAGTAATCCTTGAGCGGGTCTTCCGCGCGAACTCTTGGGTGGGAAGTTGGTCTGCACGACACCGAACGTGCGACAA'
'ENSMUSG00000026305_probe_3_exon_L'	'TAATACGACTCACTATAGCGTCATCCGAGGCTCGAGAGATCCGGATGAAGGAGCTGGAACGGCAGCAGAATTGCATAACCTAAGTGCGACACCGAACGTGCGACAA'
'ENSMUSG00000026305_probe_3_exon_R'	'TAATACGACTCACTATAGCGTCATCTCAAGGAGTAATCCTTAGGTAGAAGAAAGACCAGACAAAGACTTTGCTGAGAAGGGCTCCCCGACACCGAACGTGCGACAA'
'ENSMUSG00000026305_probe_4_exon_L'	'TAATACGACTCACTATAGCGTCATCCTCTGGGTGGGACTTCCTCCCGGAGAGGGAGTGGAGATACCTCCATTGCATAACCTAAGTGCGACACCGAACGTGCGACAA'
'ENSMUSG00000026305_probe_4_exon_R'	'TAATACGACTCACTATAGCGTCATCTCAAGGAGTAATCCTTTCCATGGACACCGAAGCATCCATCAGGGAAATCAAGGACTCGCTGCGACACCGAACGTGCGACAA'
'ENSMUSG00000026305_probe_5_exon_L'	'TAATACGACTCACTATAGCGTCATCCCGAAGTTGAGGAGAAGTACAAGAAAGCTATGGTCTCCAACGCCCTTGCATAACCTAAGTGCGACACCGAACGTGCGACAA'
'ENSMUSG00000026305_probe_5_exon_R'	'TAATACGACTCACTATAGCGTCATCTCAAGGAGTAATCCTTCTAGACAATGAGAAGACCAACTTCATGTACCAGGTGGACACACTGCGACACCGAACGTGCGACAA'
'ENSMUSG00000026305_probe_6_exon_L'	'TAATACGACTCACTATAGCGTCATCGGACATGCTGCTGGAGCTGGAAGAGCAGCTGGCCGAGTCTCAGCGTTGCATAACCTAAGTGCGACACCGAACGTGCGACAA'
'ENSMUSG00000026305_probe_6_exon_R'	'TAATACGACTCACTATAGCGTCATCTCAAGGAGTAATCCTTAATACGAGGAGAAGAACAAGGAGTTCGAGAGGGAGAAGCATGCCCCGACACCGAACGTGCGACAA'
'ENSMUSG00000026305_probe_7_exon_L'	'TAATACGACTCACTATAGCGTCATCGCAGTTCCAGTTTGCCGAAGTGAAAGAGGCCCTGCGGCAAAGGGATTGCATAACCTAAGTGCGACACCGAACGTGCGACAA'
'ENSMUSG00000026305_probe_7_exon_R'	'TAATACGACTCACTATAGCGTCATCTCAAGGAGTAATCCTTAGATGCTCGAGAAACATGGAATAATCCTAAATTCAGAAATAGCCACGACACCGAACGTGCGACAA'
'ENSMUSG00000026305_probe_8_exon_L'	'TAATACGACTCACTATAGCGTCATCCAACGGAGAGACTTCAGACACAGTAAATGACGTTGGGTATCAAGCTTGCATAACCTAAGTGCGACACCGAACGTGCGACAA'
'ENSMUSG00000026305_probe_8_exon_R'	'TAATACGACTCACTATAGCGTCATCTCAAGGAGTAATCCTTCTACGAAGATAACAAAAGAAGAGCTGAATGCCCTCAAGTCGGCCGCGACACCGAACGTGCGACAA'
'ENSMUSG00000026305_probe_9_exon_L'	'TAATACGACTCACTATAGCGTCATCGAGGGGACCCTAGGAAAAGCCAAAGAAGTGGAGGTGAAAAAGGAATTGCATAACCTAAGTGCGACACCGAACGTGCGACAA'
'ENSMUSG00000026305_probe_9_exon_R'	'TAATACGACTCACTATAGCGTCATCTCAAGGAGTAATCCTTTGTGGAGAAAGTGGGGCAAAGAGAAACCTTACAGAATTCTGAGCACGACACCGAACGTGCGACAA'
'ENSMUSG00000026305_probe_10_exon_L'	'TAATACGACTCACTATAGCGTCATCCCAACACAGGAAAGGATTGTGTGGACAGAGGGGTGTCACATCCTGTTGCATAACCTAAGTGCGACACCGAACGTGCGACAA'
'ENSMUSG00000026305_probe_10_exon_R'	'TAATACGACTCACTATAGCGTCATCTCAAGGAGTAATCCTTGAGAAGGCTGAGAACCAGAGACCCGCTGAAGACAGTGCCCTGTCCCGACACCGAACGTGCGACAA'
'ENSMUSG00000026305_probe_11_exon_L'	'TAATACGACTCACTATAGCGTCATCGGACCACTAGCAGGGGCCAAATGTGAGCAACAGGTTCAGAGCCAATTGCATAACCTAAGTGCGACACCGAACGTGCGACAA'
'ENSMUSG00000026305_probe_11_exon_R'	'TAATACGACTCACTATAGCGTCATCTCAAGGAGTAATCCTTTCAAGAGAATACTTCTGACCTCAAAAACTCAGAGCAGATCGAGTCCGACACCGAACGTGCGACAA'
'ENSMUSG00000026305_probe_12_exon_L'	'TAATACGACTCACTATAGCGTCATCATAGTAGGGCCAGTAACTCCCCTGAACAGTCCAGCTGCCTGGAAGTTGCATAACCTAAGTGCGACACCGAACGTGCGACAA'
'ENSMUSG00000026305_probe_12_exon_R'	'TAATACGACTCACTATAGCGTCATCTCAAGGAGTAATCCTTCTAGACAGTGAAGTGCCAGGGCCCACTGAGGATTTGAAAACAGATCGACACCGAACGTGCGACAA'
'ENSMUSG00000026305_probe_13_exon_L'	'TAATACGACTCACTATAGCGTCATCTGGGGAAAGGTAGCTTTGAACCATGTCCAGACTACATTTTGGGGCTTGCATAACCTAAGTGCGACACCGAACGTGCGACAA'
'ENSMUSG00000026305_probe_13_exon_R'	'TAATACGACTCACTATAGCGTCATCTCAAGGAGTAATCCTTACAGCTGAAATTGACAAGGTGACCTGTACAGACTCAAGAGGCACACGACACCGAACGTGCGACAA'
'ENSMUSG00000026305_probe_14_exon_L'	'TAATACGACTCACTATAGCGTCATCTGGAAACCAAAGGGAGGATGAGGTACAGGCAGGGGACACCACAGTTTGCATAACCTAAGTGCGACACCGAACGTGCGACAA'
'ENSMUSG00000026305_probe_14_exon_R'	'TAATACGACTCACTATAGCGTCATCTCAAGGAGTAATCCTTAGGACCAAGTAGGGACAGTGGCTTCTGGACCTGCAAAGCAAAGCACGACACCGAACGTGCGACAA'
'ENSMUSG00000026305_probe_15_exon_L'	'TAATACGACTCACTATAGCGTCATCAGGCACCGAGAATCATGGTGAAAGTTGTCTGAAGGATGGGCTGGGTTGCATAACCTAAGTGCGACACCGAACGTGCGACAA'
'ENSMUSG00000026305_probe_15_exon_R'	'TAATACGACTCACTATAGCGTCATCTCAAGGAGTAATCCTTAGAGCTCAGAGAGAGAACTCACCCAAGAAGTAGCTGAGCCTGAGGCGACACCGAACGTGCGACAA'
'ENSMUSG00000026305_probe_16_exon_L'	'TAATACGACTCACTATAGCGTCATCCCATCGTTCAGATCCCACAGGCCGGTGGAGAGAACACTATTACCATTGCATAACCTAAGTGCGACACCGAACGTGCGACAA'
'ENSMUSG00000026305_probe_16_exon_R'	'TAATACGACTCACTATAGCGTCATCTCAAGGAGTAATCCTTGCAGATGATGCCGAAGGAAGGGATGAGAAGCCCATCCAGGCAGAACGACACCGAACGTGCGACAA'
'ENSMUSG00000026305_probe_17_exon_L'	'TAATACGACTCACTATAGCGTCATCAGCGCACACCACCTCATGCAAAAGAGCGCAAGAAACAAGGGAAGATTGCATAACCTAAGTGCGACACCGAACGTGCGACAA'
'ENSMUSG00000026305_probe_17_exon_R'	'TAATACGACTCACTATAGCGTCATCTCAAGGAGTAATCCTTGAGCAGCAGGCAGAGGCCTTGGATTCACCGCAGAAGAAGACGAAGCGACACCGAACGTGCGACAA'
'ENSMUSG00000026305_probe_18_exon_L'	'TAATACGACTCACTATAGCGTCATCACAAGAAGAAGAAGAACAAGAAGAAGAAAGCTGCAACTCCCGCGGTTGCATAACCTAAGTGCGACACCGAACGTGCGACAA'
'ENSMUSG00000026305_probe_18_exon_R'	'TAATACGACTCACTATAGCGTCATCTCAAGGAGTAATCCTTACCTGCAGAGATGCCAATGAAGAGTTGAACTGTCAGGACCCAGATCGACACCGAACGTGCGACAA'
'ENSMUSG00000026305_probe_19_exon_L'	'TAATACGACTCACTATAGCGTCATCTGACATGGAGGAGGAAGAGCGGCTCCAGGTCACTGACAAGAAACATTGCATAACCTAAGTGCGACACCGAACGTGCGACAA'
'ENSMUSG00000026305_probe_19_exon_R'	'TAATACGACTCACTATAGCGTCATCTCAAGGAGTAATCCTTCATCAGGAAGCCCAGAGCAGAAAATCAGAGCGGGAAGCAGAGAACCGACACCGAACGTGCGACAA'
'ENSMUSG00000026305_probe_20_exon_L'	'TAATACGACTCACTATAGCGTCATCAAAGTGGGTCGAGTGGAAAACAGAACAAAGTGGAAGAGGATGGTCTTGCATAACCTAAGTGCGACACCGAACGTGCGACAA'
'ENSMUSG00000026305_probe_20_exon_R'	'TAATACGACTCACTATAGCGTCATCTCAAGGAGTAATCCTTACGGAAGGTCCCACAGACATCTTGGATCAGAACAGTCCCCAGTGTCGACACCGAACGTGCGACAA'
'ENSMUSG00000026305_probe_21_exon_L'	'TAATACGACTCACTATAGCGTCATCCAGGGAGATCTCCCCAGTGGGAGAGAAAGGTCCCCAATGCGATACTTGCATAACCTAAGTGCGACACCGAACGTGCGACAA'
'ENSMUSG00000026305_probe_21_exon_R'	'TAATACGACTCACTATAGCGTCATCTCAAGGAGTAATCCTTCTCAGATAGGTAGTGAAGAGGGACATGTGACCTCCCAACACGGTGCGACACCGAACGTGCGACAA'
'ENSMUSG00000026305_probe_22_exon_L'	'TAATACGACTCACTATAGCGTCATCTCAGGCAGTTGAGAACCACAACCTAGATAACAGTGACCTGTCAGGTTGCATAACCTAAGTGCGACACCGAACGTGCGACAA'
'ENSMUSG00000026305_probe_22_exon_R'	'TAATACGACTCACTATAGCGTCATCTCAAGGAGTAATCCTTAGCTGGAGGGCTTCAATTCAGAAAGTGGAGGGCAGGCAAGAGAGGCGACACCGAACGTGCGACAA'
'ENSMUSG00000026305_probe_23_exon_L'	'TAATACGACTCACTATAGCGTCATCCAAGAGTAAGGAGGACTGCACCATGTCGTGAGGAGGCAGAGCAGGTTGCATAACCTAAGTGCGACACCGAACGTGCGACAA'
'ENSMUSG00000026305_probe_23_exon_R'	'TAATACGACTCACTATAGCGTCATCTCAAGGAGTAATCCTTACTTAGCCCAGTAAGCTCCGTCCCTCAGCCACCCACTATATCAGACGACACCGAACGTGCGACAA'
'ENSMUSG00000026305_probe_24_exon_L'	'TAATACGACTCACTATAGCGTCATCTCCATCCTTCCGCTCCACTGCCCTGCTGAGGTTTATTGAATGTTCTTGCATAACCTAAGTGCGACACCGAACGTGCGACAA'
'ENSMUSG00000026305_probe_24_exon_R'	'TAATACGACTCACTATAGCGTCATCTCAAGGAGTAATCCTTGTTTCTGTGGATGCTCCATGTGTCCATCACCAAGTATCAACTACTCGACACCGAACGTGCGACAA'
'ENSMUSG00000026305_probe_25_exon_L'	'TAATACGACTCACTATAGCGTCATCTTTTTACTAGCAGTTCTAGCTGAGAACATTCCATTAGCATCAGGGTTGCATAACCTAAGTGCGACACCGAACGTGCGACAA'
'ENSMUSG00000026305_probe_25_exon_R'	'TAATACGACTCACTATAGCGTCATCTCAAGGAGTAATCCTTCACCAGGTGTGCATTCCAGCCTGAAGGTTAAAAGGTAGCGTTTGCCGACACCGAACGTGCGACAA'
'ENSMUSG00000048583_probe_1_exon_L'	'TAATACGACTCACTATAGCGTCATCCCCCCTTCCGGCCGCCCCCGCCTCCTGGCCCACGCCCGCCCGCGCTTACAAGAGTGATGTACGACACCGAACGTGCGACAA'
'ENSMUSG00000048583_probe_1_exon_R'	'TAATACGACTCACTATAGCGTCATCCGACGAGGATTTATTTGGCCCGCCAGCGCCTCCATCCGGGCTGGCGGCCCCGCGTCGACGCCGACACCGAACGTGCGACAA'
'ENSMUSG00000048583_probe_2_exon_L'	'TAATACGACTCACTATAGCGTCATCTTCCTCCTCGCCTCAGACTCCCTCCCCCTCACGTCCGCCCTCTGCTTACAAGAGTGATGTACGACACCGAACGTGCGACAA'
'ENSMUSG00000048583_probe_2_exon_R'	'TAATACGACTCACTATAGCGTCATCCGACGAGGATTTATTTTCGCCTACCCAAGTGGATTAATTATACGCTTTCTGTTTCTCTCCGCGACACCGAACGTGCGACAA'
'ENSMUSG00000048583_probe_3_exon_L'	'TAATACGACTCACTATAGCGTCATCGAGCCTCTTCGGAGATGTCCAGCAACCATCAGTGAATCAAATTATTTACAAGAGTGATGTACGACACCGAACGTGCGACAA'
'ENSMUSG00000048583_probe_3_exon_R'	'TAATACGACTCACTATAGCGTCATCCGACGAGGATTTATTTGGTAATTCTGCAATGTAGTACCATCAATCTGTGACCTCCTCTTGACGACACCGAACGTGCGACAA'
'ENSMUSG00000048583_probe_4_exon_L'	'TAATACGACTCACTATAGCGTCATCCACGTCCCACACTAAGATCTCTCTGCTCCACTCCCTCCCCAGGTTTTACAAGAGTGATGTACGACACCGAACGTGCGACAA'
'ENSMUSG00000048583_probe_4_exon_R'	'TAATACGACTCACTATAGCGTCATCCGACGAGGATTTATTTTCCTTACCCACCCCCATGCCCCGCCTCCCCACATCAGGCTGTTCCCGACACCGAACGTGCGACAA'
'ENSMUSG00000048583_probe_6_exon_L'	'TAATACGACTCACTATAGCGTCATCCTCCTTATCCCAAGCACCTTTAGTGTAAAGCTGGCTGAGAACAACTTACAAGAGTGATGTACGACACCGAACGTGCGACAA'
'ENSMUSG00000048583_probe_6_exon_R'	'TAATACGACTCACTATAGCGTCATCCGACGAGGATTTATTTTAGCCGCCCAAACTCTTTCTTCACTGGTCATTCCATCACAAATGTCGACACCGAACGTGCGACAA'
'ENSMUSG00000048583_probe_7_exon_L'	'TAATACGACTCACTATAGCGTCATCGCTGGGTGAAAGAACCCAAGGAGAAGAACAGAACATGAAAACTGGTTACAAGAGTGATGTACGACACCGAACGTGCGACAA'
'ENSMUSG00000048583_probe_7_exon_R'	'TAATACGACTCACTATAGCGTCATCCGACGAGGATTTATTTATAGAACTTAATTGGCACAAGCCCCCAGTCCCAAAATCTCACTTTCGACACCGAACGTGCGACAA'
'ENSMUSG00000048583_probe_8_exon_L'	'TAATACGACTCACTATAGCGTCATCCCCTACCTACCCTAAAAAGCACATGATTATACTCACACCCACAGGTTACAAGAGTGATGTACGACACCGAACGTGCGACAA'
'ENSMUSG00000048583_probe_8_exon_R'	'TAATACGACTCACTATAGCGTCATCCGACGAGGATTTATTTTTAACACACACATACACATAACACATATGCACACACACACACACACGACACCGAACGTGCGACAA'
'ENSMUSG00000048583_probe_9_exon_L'	'TAATACGACTCACTATAGCGTCATCACACACACACACACACACAGAGGTATGCACACCCACATAATTGGATTACAAGAGTGATGTACGACACCGAACGTGCGACAA'
'ENSMUSG00000048583_probe_9_exon_R'	'TAATACGACTCACTATAGCGTCATCCGACGAGGATTTATTTAAAACATTGAAATGGCTGAACAACTTCGATTTGAACCACATTCCCCGACACCGAACGTGCGACAA'
'ENSMUSG00000048583_probe_10_exon_L'	'TAATACGACTCACTATAGCGTCATCAAAACAAGGCCCATCCCAAATTTCCTGAGCAGTTTGCATGGTTTGTTACAAGAGTGATGTACGACACCGAACGTGCGACAA'
'ENSMUSG00000048583_probe_10_exon_R'	'TAATACGACTCACTATAGCGTCATCCGACGAGGATTTATTTCTCTCCTCCCAATCCATCTAGTTTCTGCTGCTGCTTATTGGCTCTCGACACCGAACGTGCGACAA'
'ENSMUSG00000048583_probe_11_exon_L'	'TAATACGACTCACTATAGCGTCATCAAGAATCAGGAGGAGTCACAGGTCAACTTGCAGAATTACTGAAGATTACAAGAGTGATGTACGACACCGAACGTGCGACAA'
'ENSMUSG00000048583_probe_11_exon_R'	'TAATACGACTCACTATAGCGTCATCCGACGAGGATTTATTTTAGGACCCCAAATTTTATGCCAATTGATCTATTCCCCTCTTTTTACGACACCGAACGTGCGACAA'
'ENSMUSG00000048583_probe_12_exon_L'	'TAATACGACTCACTATAGCGTCATCTTTTTATGCGCTCATAATCAATTGTACCCATTCCCTACATAACGGTTACAAGAGTGATGTACGACACCGAACGTGCGACAA'
'ENSMUSG00000048583_probe_12_exon_R'	'TAATACGACTCACTATAGCGTCATCCGACGAGGATTTATTTGCAGTGATCAGGTAATGAATGCATCGAGCCATCAACACCAGCTAGCGACACCGAACGTGCGACAA'
'ENSMUSG00000048583_probe_13_exon_L'	'TAATACGACTCACTATAGCGTCATCTCCCTCAGCAAGTGCCTAAAGAATGGGCCATTTGGAACATTGGACTTACAAGAGTGATGTACGACACCGAACGTGCGACAA'
'ENSMUSG00000048583_probe_13_exon_R'	'TAATACGACTCACTATAGCGTCATCCGACGAGGATTTATTTAAACTCAAAGAGTAAATTGTTATAATTGGAGACTATGAATTGGCCCGACACCGAACGTGCGACAA'
'ENSMUSG00000048583_probe_14_exon_L'	'TAATACGACTCACTATAGCGTCATCGCAGTTCTCCCCATCATAGGTCACCTTGATGCAGGCACCTCCCTGTTACAAGAGTGATGTACGACACCGAACGTGCGACAA'
'ENSMUSG00000048583_probe_14_exon_R'	'TAATACGACTCACTATAGCGTCATCCGACGAGGATTTATTTCTCCTATGCCTAGTGTGGCCCTCCATCTTGTCTCTTCCCTACTGTCGACACCGAACGTGCGACAA'
'ENSMUSG00000048583_probe_15_exon_L'	'TAATACGACTCACTATAGCGTCATCTTCAGTGGGATCCCCTCTTGGGTCCCTCCCTTTGTCATCATGTGATTACAAGAGTGATGTACGACACCGAACGTGCGACAA'
'ENSMUSG00000048583_probe_15_exon_R'	'TAATACGACTCACTATAGCGTCATCCGACGAGGATTTATTTACTTCCCACGCGTCGAACGCCATATGTCACCTGTGCCACTGTCCACGACACCGAACGTGCGACAA'
'ENSMUSG00000040249_probe_1_exon_L'	'TAATACGACTCACTATAGCGTCATCAGTCAGGGGAGCAGCGGTGCGAGCTCCAGGCCAGTGCACTGAGGATTTTCTATGTGTTGGTCGACACCGAACGTGCGACAA'
'ENSMUSG00000040249_probe_1_exon_R'	'TAATACGACTCACTATAGCGTCATCAGTTCGTTCTATGATTCGGAAACGGGGGAGCCCCTAGTGCTCCATCAGGCCCCTACCAAGGCGACACCGAACGTGCGACAA'
'ENSMUSG00000040249_probe_2_exon_L'	'TAATACGACTCACTATAGCGTCATCCCTCCTCCCAATTGTGCATTTTTGCAGCCAGAGGCGGCTCCGAGATTTTCTATGTGTTGGTCGACACCGAACGTGCGACAA'
'ENSMUSG00000040249_probe_2_exon_R'	'TAATACGACTCACTATAGCGTCATCAGTTCGTTCTATGATTGGGCTGTGAGCTTCGCCCTGGGAGGGGGAGAGGAGCGAGGAGTAACGACACCGAACGTGCGACAA'
'ENSMUSG00000040249_probe_3_exon_L'	'TAATACGACTCACTATAGCGTCATCGCGTCAGCAGGCCCTTCCCAGGGGGCTCGGAACTGTACCATTTCATTTTCTATGTGTTGGTCGACACCGAACGTGCGACAA'
'ENSMUSG00000040249_probe_3_exon_R'	'TAATACGACTCACTATAGCGTCATCAGTTCGTTCTATGATTTATGCCCCTGGTTCGCTTTGCTTAAGGAAAGGATAAGAATAGAAGCGACACCGAACGTGCGACAA'
'ENSMUSG00000040249_probe_4_exon_L'	'TAATACGACTCACTATAGCGTCATCCCTAAAACTTGCAGCCCTAAGCAGTTTGCCTGCAGAGACCAAATCTTTTCTATGTGTTGGTCGACACCGAACGTGCGACAA'
'ENSMUSG00000040249_probe_4_exon_R'	'TAATACGACTCACTATAGCGTCATCAGTTCGTTCTATGATTCTGTATCTCAAAGGGCTGGCGGTGTGACGGTGAAAGAGATTGCCCCGACACCGAACGTGCGACAA'
'ENSMUSG00000040249_probe_5_exon_L'	'TAATACGACTCACTATAGCGTCATCGAGTAAAGCCCAGAGATGCCCGCCAAATGAGCACAGTTGTCTGGGTTTTCTATGTGTTGGTCGACACCGAACGTGCGACAA'
'ENSMUSG00000040249_probe_5_exon_R'	'TAATACGACTCACTATAGCGTCATCAGTTCGTTCTATGATTCTGAGCTATGTGTCCCCATGTCTCGTCTCTGCAACGGGATCCAGGCGACACCGAACGTGCGACAA'
'ENSMUSG00000040249_probe_6_exon_L'	'TAATACGACTCACTATAGCGTCATCTCTCGAATGGGTTGTCAACACCATTGTGTACCTACACCCAGTGGGTTTTCTATGTGTTGGTCGACACCGAACGTGCGACAA'
'ENSMUSG00000040249_probe_6_exon_R'	'TAATACGACTCACTATAGCGTCATCAGTTCGTTCTATGATTCACGTGCTACTGTAACAGCAGCTTCCAGCTGCAGGCAGATGGCAACGACACCGAACGTGCGACAA'
'ENSMUSG00000040249_probe_7_exon_L'	'TAATACGACTCACTATAGCGTCATCCGTGCAAAGATTTTGACGAGTGTTCCGTGTATGGCACCTGCAGCCTTTTCTATGTGTTGGTCGACACCGAACGTGCGACAA'
'ENSMUSG00000040249_probe_7_exon_R'	'TAATACGACTCACTATAGCGTCATCAGTTCGTTCTATGATTCTTTGCACCAACACAGATGGCTCCTTCACATGTGGCTGTGTTGAACGACACCGAACGTGCGACAA'
'ENSMUSG00000040249_probe_8_exon_L'	'TAATACGACTCACTATAGCGTCATCCTACCTGCTGCAACCGGACAACCGCTCCTGCAAGGCCAAGAATGATTTTCTATGTGTTGGTCGACACCGAACGTGCGACAA'
'ENSMUSG00000040249_probe_8_exon_R'	'TAATACGACTCACTATAGCGTCATCAGTTCGTTCTATGATTCAGTAGATCGGCCGCCAGTGCTACTGATTGCCAACTCTCAGAACACGACACCGAACGTGCGACAA'
'ENSMUSG00000040249_probe_9_exon_L'	'TAATACGACTCACTATAGCGTCATCAAGGGCTTTGTGGATGAGCATACCATCAACATCTCCCTCAGCCTGTTTTCTATGTGTTGGTCGACACCGAACGTGCGACAA'
'ENSMUSG00000040249_probe_9_exon_R'	'TAATACGACTCACTATAGCGTCATCAGTTCGTTCTATGATTCCACGTGGAGCAGATGGCAATCGACTGGCTGACGGGAAACTTCTACGACACCGAACGTGCGACAA'
'ENSMUSG00000040249_probe_10_exon_L'	'TAATACGACTCACTATAGCGTCATCTTTGTCGACGACATTGACGACAGGATCTTTGTCTGTAACCGAAACTTTTCTATGTGTTGGTCGACACCGAACGTGCGACAA'
'ENSMUSG00000040249_probe_10_exon_R'	'TAATACGACTCACTATAGCGTCATCAGTTCGTTCTATGATTGGACACCTGTGTCACTCTGCTGGACCTGGAACTCTACAACCCCAACGACACCGAACGTGCGACAA'
'ENSMUSG00000040249_probe_11_exon_L'	'TAATACGACTCACTATAGCGTCATCGCAGATCCCAAAGGTGGAGCGCTGTGACATGGATGGACAGAACCGTTTTCTATGTGTTGGTCGACACCGAACGTGCGACAA'
'ENSMUSG00000040249_probe_11_exon_R'	'TAATACGACTCACTATAGCGTCATCAGTTCGTTCTATGATTCCAAGCTGGTGGATAGCAAGATCGTGTTTCCACACGGCATCACCCCGACACCGAACGTGCGACAA'
'ENSMUSG00000040249_probe_12_exon_L'	'TAATACGACTCACTATAGCGTCATCACATCGAGGTGGTAGACTACGAAGGGAAGGGTCGGCAGACCATCATTTTCTATGTGTTGGTCGACACCGAACGTGCGACAA'
'ENSMUSG00000040249_probe_12_exon_R'	'TAATACGACTCACTATAGCGTCATCAGTTCGTTCTATGATTCAAGGCATCCTGATCGAGCACCTGTACGGCCTGACCGTGTTTGAGCGACACCGAACGTGCGACAA'
'ENSMUSG00000040249_probe_13_exon_L'	'TAATACGACTCACTATAGCGTCATCCCCAGATGAGCACATGATCCCCATCGAGAACCTTATGAATCCACGTTTTCTATGTGTTGGTCGACACCGAACGTGCGACAA'
'ENSMUSG00000040249_probe_13_exon_R'	'TAATACGACTCACTATAGCGTCATCAGTTCGTTCTATGATTCTCTGGACTTCCACGCCGAGACCGGCTTCATCTACTTTGCTGACACGACACCGAACGTGCGACAA'
'ENSMUSG00000040249_probe_14_exon_L'	'TAATACGACTCACTATAGCGTCATCCCAGAAAATTGATGGCACGGAGAGAGAGACTATCCTGAAGGATGGTTTTCTATGTGTTGGTCGACACCGAACGTGCGACAA'
'ENSMUSG00000040249_probe_14_exon_R'	'TAATACGACTCACTATAGCGTCATCAGTTCGTTCTATGATTTCCACAATGTGGAGGGCGTAGCCGTGGACTGGATGGGAGACAATCCGACACCGAACGTGCGACAA'
'ENSMUSG00000040249_probe_15_exon_L'	'TAATACGACTCACTATAGCGTCATCAAGCCGCTCAGACCCGGAAGACTCTAATTGAGGGCAAGATGACACTTTTCTATGTGTTGGTCGACACCGAACGTGCGACAA'
'ENSMUSG00000040249_probe_15_exon_R'	'TAATACGACTCACTATAGCGTCATCAGTTCGTTCTATGATTCCCAGGGCCATTGTAGTGGATCCACTCAATGGGTGGATGTACTGGCGACACCGAACGTGCGACAA'
'ENSMUSG00000040249_probe_16_exon_L'	'TAATACGACTCACTATAGCGTCATCATATCCCAGCCGGACGCCTCTACTGGGTGGATGCCTTCTATGACCTTTTCTATGTGTTGGTCGACACCGAACGTGCGACAA'
'ENSMUSG00000040249_probe_16_exon_R'	'TAATACGACTCACTATAGCGTCATCAGTTCGTTCTATGATTATTGAGACCATACTGCTCAATGGCACAGACCGGAAGATTGTATATCGACACCGAACGTGCGACAA'
'ENSMUSG00000040249_probe_17_exon_L'	'TAATACGACTCACTATAGCGTCATCCCACTGTGACCCTTCTGCGCAGCGAGAGACCGCCTATCTTTGAGATTTTCTATGTGTTGGTCGACACCGAACGTGCGACAA'
'ENSMUSG00000040249_probe_17_exon_R'	'TAATACGACTCACTATAGCGTCATCAGTTCGTTCTATGATTCGAATGTACGACGCGCAGCAGCAGCAAGTGGGTACCAACAAATGCCGACACCGAACGTGCGACAA'
'ENSMUSG00000040249_probe_18_exon_L'	'TAATACGACTCACTATAGCGTCATCCCGATTCAAGTGTGAGAACAACCGGTGTATCCCCAACCGCTGGCTTTTTCTATGTGTTGGTCGACACCGAACGTGCGACAA'
'ENSMUSG00000040249_probe_18_exon_R'	'TAATACGACTCACTATAGCGTCATCAGTTCGTTCTATGATTGTGATGGGGATAATGATTGTGGCAACAGCGAGGACGAATCCAATGCGACACCGAACGTGCGACAA'
'ENSMUSG00000040249_probe_19_exon_L'	'TAATACGACTCACTATAGCGTCATCGCCTACCCCACCTGCTTCCCCCTGACTCAATTTACCTGCAACAATTTTTCTATGTGTTGGTCGACACCGAACGTGCGACAA'
'ENSMUSG00000040249_probe_19_exon_R'	'TAATACGACTCACTATAGCGTCATCAGTTCGTTCTATGATTCAGATGTATTAACATCAACTGGCGGTGTGACAACGACAATGACTGCGACACCGAACGTGCGACAA'
'ENSMUSG00000040249_probe_20_exon_L'	'TAATACGACTCACTATAGCGTCATCGCTGCAGTCACTCCTGCTCCAGTACCCAGTTCAAGTGCAACAGTGTTTTCTATGTGTTGGTCGACACCGAACGTGCGACAA'
'ENSMUSG00000040249_probe_20_exon_R'	'TAATACGACTCACTATAGCGTCATCAGTTCGTTCTATGATTAGATGCATCCCCGAGCACTGGACGTGTGATGGGGACAATGATTGTCGACACCGAACGTGCGACAA'
'ENSMUSG00000040249_probe_21_exon_L'	'TAATACGACTCACTATAGCGTCATCAAGCTGCCGCAGTCTGGATCCCTTCAAACCGTTCATCATCTTCTCTTTTCTATGTGTTGGTCGACACCGAACGTGCGACAA'
'ENSMUSG00000040249_probe_21_exon_R'	'TAATACGACTCACTATAGCGTCATCAGTTCGTTCTATGATTACCGCCACGAGATCAGGCGCATTGACCTTCACAAGGGGGACTACACGACACCGAACGTGCGACAA'
'ENSMUSG00000040249_probe_22_exon_L'	'TAATACGACTCACTATAGCGTCATCTGGTAGAGGACAAGATCTACCGTGGGAAACTCCTGGACAACGGAGTTTTCTATGTGTTGGTCGACACCGAACGTGCGACAA'
'ENSMUSG00000040249_probe_22_exon_R'	'TAATACGACTCACTATAGCGTCATCAGTTCGTTCTATGATTCTGACCAGCTTTGAGGTGGTGATTCAGTATGGCTTGGCCACACCACGACACCGAACGTGCGACAA'
'ENSMUSG00000040249_probe_23_exon_L'	'TAATACGACTCACTATAGCGTCATCTCACACCCATTTGCCGTGACACTGTACGGTGGGGAGGTGTACTGGTTTTCTATGTGTTGGTCGACACCGAACGTGCGACAA'
'ENSMUSG00000040249_probe_23_exon_R'	'TAATACGACTCACTATAGCGTCATCAGTTCGTTCTATGATTCGACTGGCGAACAAATACACTGGCTAAGGCCAACAAGTGGACTGGCGACACCGAACGTGCGACAA'
'ENSMUSG00000040249_probe_24_exon_L'	'TAATACGACTCACTATAGCGTCATCGCTATGAGTTTAAGAAGTTCCTGCTGTACGCACGTCAGATGGAGATTTTCTATGTGTTGGTCGACACCGAACGTGCGACAA'
'ENSMUSG00000040249_probe_24_exon_R'	'TAATACGACTCACTATAGCGTCATCAGTTCGTTCTATGATTCGGGGCGTGGACCTGGATGCCCCGTACTACAATTATATCATCTCCCGACACCGAACGTGCGACAA'
'ENSMUSG00000040249_probe_25_exon_L'	'TAATACGACTCACTATAGCGTCATCGTGCCTGATATCGACAATGTCACGGTGCTGGACTATGATGCCCGATTTTCTATGTGTTGGTCGACACCGAACGTGCGACAA'
'ENSMUSG00000040249_probe_25_exon_R'	'TAATACGACTCACTATAGCGTCATCAGTTCGTTCTATGATTGCAGCGAGTTTACTGGTCTGATGTGCGGACTCAAGCCATCAAAAGCGACACCGAACGTGCGACAA'
'ENSMUSG00000030772_probe_1_exon_L'	'TAATACGACTCACTATAGCGTCATCGCACACAGTGCCTCTCCAGCTGCTCTGTGGCAGCCCAGCTACCGGTTATCCTCATTAGACACGACACCGAACGTGCGACAA'
'ENSMUSG00000030772_probe_1_exon_R'	'TAATACGACTCACTATAGCGTCATCGATGTAACACCTCTTTGTGACCAGATCCAGCTTGCAGCTCAGCTTTGTTCATTCGAATTGGCGACACCGAACGTGCGACAA'
'ENSMUSG00000030772_probe_2_exon_L'	'TAATACGACTCACTATAGCGTCATCAAACATGCAGCGGCTCGGGGGTATTTTGCTGTGTACACTGCTGGCTTATCCTCATTAGACACGACACCGAACGTGCGACAA'
'ENSMUSG00000030772_probe_2_exon_R'	'TAATACGACTCACTATAGCGTCATCGATGTAACACCTCTTTCGGCGGTCCCCACTGCTCCTGCTCCTTCCCCGACGGTCACTTGGACGACACCGAACGTGCGACAA'
'ENSMUSG00000030772_probe_3_exon_L'	'TAATACGACTCACTATAGCGTCATCTACCCTCAGGAGGAAGCTACGCTCAATGAGATGTTTCGAGAGGTGTTATCCTCATTAGACACGACACCGAACGTGCGACAA'
'ENSMUSG00000030772_probe_3_exon_R'	'TAATACGACTCACTATAGCGTCATCGATGTAACACCTCTTTGGAGCTGATGGAAGACACTCAGCACAAACTGCGCAGTGCCGTGGACGACACCGAACGTGCGACAA'
'ENSMUSG00000030772_probe_4_exon_L'	'TAATACGACTCACTATAGCGTCATCAGATGGAGGCGGAAGAAGCAGCTGCTAAAACGTCCTCTGAGGTGATTATCCTCATTAGACACGACACCGAACGTGCGACAA'
'ENSMUSG00000030772_probe_4_exon_R'	'TAATACGACTCACTATAGCGTCATCGATGTAACACCTCTTTCTGGCAAGCTTACCTCCCAACTATCACAATGAGACCAGCACGGAGCGACACCGAACGTGCGACAA'
'ENSMUSG00000030772_probe_5_exon_L'	'TAATACGACTCACTATAGCGTCATCCCAGGGTGGGAAATAACACAGTCCATGTGCACCAGGAAGTTCACATTATCCTCATTAGACACGACACCGAACGTGCGACAA'
'ENSMUSG00000030772_probe_5_exon_R'	'TAATACGACTCACTATAGCGTCATCGATGTAACACCTCTTTATAACCAACAACCAGAGTGGACAGGTGGTCTTTTCTGAGACAGTCCGACACCGAACGTGCGACAA'
'ENSMUSG00000030772_probe_6_exon_L'	'TAATACGACTCACTATAGCGTCATCTGTAGGGGATGAAGAAGGCAAGAGGAGCCATGAATGTATCATTGATTATCCTCATTAGACACGACACCGAACGTGCGACAA'
'ENSMUSG00000030772_probe_6_exon_R'	'TAATACGACTCACTATAGCGTCATCGATGTAACACCTCTTTAAGACTGTGGGCCCACCAGGTACTGCCAGTTCTCCAGCTTCAAGTCGACACCGAACGTGCGACAA'
'ENSMUSG00000030772_probe_7_exon_L'	'TAATACGACTCACTATAGCGTCATCCCCTGTGGAGTCACTAGGCGGAGAGGAGGAGATTTAGGCCCAGACTTATCCTCATTAGACACGACACCGAACGTGCGACAA'
'ENSMUSG00000030772_probe_7_exon_R'	'TAATACGACTCACTATAGCGTCATCGATGTAACACCTCTTTAGCTGAGTCACTGGTAGATGTGCAATAGAAATGGCTAATTTATTTCGACACCGAACGTGCGACAA'
'ENSMUSG00000030772_probe_8_exon_L'	'TAATACGACTCACTATAGCGTCATCATGGCCGCAGCTCCTTCCCAGTAGCTTTTCCTCTGGCTTGACAAGTTATCCTCATTAGACACGACACCGAACGTGCGACAA'
'ENSMUSG00000030772_probe_8_exon_R'	'TAATACGACTCACTATAGCGTCATCGATGTAACACCTCTTTACAGTGCAGTACATTTCTTCCAGCCGCCCTGCTTCTCTGACTTGGCGACACCGAACGTGCGACAA'
'ENSMUSG00000030772_probe_9_exon_L'	'TAATACGACTCACTATAGCGTCATCCGGTGAGTCGTCCCTCGCTGTTGCTAGAAACGCTGTCTTGTTCTTTTATCCTCATTAGACACGACACCGAACGTGCGACAA'
'ENSMUSG00000030772_probe_9_exon_R'	'TAATACGACTCACTATAGCGTCATCGATGTAACACCTCTTTTGGATGGAAGATTTGTTTGAAGGGAGAGGATGGGAAGGGGTGAAGCGACACCGAACGTGCGACAA'
'ENSMUSG00000030772_probe_10_exon_L'	'TAATACGACTCACTATAGCGTCATCAAAATGTAACCTTTGCTTTTGTCTTGCGCCGCTCCCATGGGCTGATTATCCTCATTAGACACGACACCGAACGTGCGACAA'
'ENSMUSG00000030772_probe_10_exon_R'	'TAATACGACTCACTATAGCGTCATCGATGTAACACCTCTTTCAGTGGCTACACAAGAGCTATGCTGCTCTGTGGCCTCCCACATATCGACACCGAACGTGCGACAA'
'ENSMUSG00000030772_probe_11_exon_L'	'TAATACGACTCACTATAGCGTCATCTGTGTTTCAGCTCCTACCTCACTGTCAGCACAGCCCTTCATAGCCTTATCCTCATTAGACACGACACCGAACGTGCGACAA'
'ENSMUSG00000030772_probe_11_exon_R'	'TAATACGACTCACTATAGCGTCATCGATGTAACACCTCTTTGCCCCCTCTTGCTCACCACAGCCTAGGAGGGGACCAGAGGGGACTCGACACCGAACGTGCGACAA'
'ENSMUSG00000030772_probe_12_exon_L'	'TAATACGACTCACTATAGCGTCATCGAGCCCCATGCTCTCTCTCTCAACCCCATACCAGCCTCTGTGCCATTATCCTCATTAGACACGACACCGAACGTGCGACAA'
'ENSMUSG00000030772_probe_12_exon_R'	'TAATACGACTCACTATAGCGTCATCGATGTAACACCTCTTTGACAGTCCTTCCAAATGGAGGGAGTGAAATCCTTTGGTTTTATTACGACACCGAACGTGCGACAA'
'ENSMUSG00000030772_probe_13_exon_L'	'TAATACGACTCACTATAGCGTCATCCCACTAAGGTCAGGCTGACTTGCATGTCCCTCTAACGTTCGTAGCTTATCCTCATTAGACACGACACCGAACGTGCGACAA'
'ENSMUSG00000030772_probe_13_exon_R'	'TAATACGACTCACTATAGCGTCATCGATGTAACACCTCTTTTGTGGTGGACACTGTCTTCCACCGACTGCTTCAATACCTCTGAAACGACACCGAACGTGCGACAA'
'ENSMUSG00000030772_probe_14_exon_L'	'TAATACGACTCACTATAGCGTCATCCCAGTGCTCGGAGTGCAGTTCGTGTAAATTAATTTGCAGGAAGTATTATCCTCATTAGACACGACACCGAACGTGCGACAA'
'ENSMUSG00000030772_probe_14_exon_R'	'TAATACGACTCACTATAGCGTCATCGATGTAACACCTCTTTCTTGGCTAATTGTAGGGCTAGGATTGTGAATGAAATTTGCAAAGTCGACACCGAACGTGCGACAA'
'ENSMUSG00000030772_probe_15_exon_L'	'TAATACGACTCACTATAGCGTCATCCTTAGCAACAATGGAAAGCCTTTCTCAGTCACACCGAGAAGTCACTTATCCTCATTAGACACGACACCGAACGTGCGACAA'
'ENSMUSG00000030772_probe_15_exon_R'	'TAATACGACTCACTATAGCGTCATCGATGTAACACCTCTTTCCAAGCCAGGTTGTGTAGAGTACAGCTGTGACATACAGACAGAAGCGACACCGAACGTGCGACAA'
'ENSMUSG00000030772_probe_16_exon_L'	'TAATACGACTCACTATAGCGTCATCCTGGATGTCAGGCCTCAGATGACGGTTTCAGGTGCCAGGAACTATTTATCCTCATTAGACACGACACCGAACGTGCGACAA'
'ENSMUSG00000030772_probe_16_exon_R'	'TAATACGACTCACTATAGCGTCATCGATGTAACACCTCTTTCCATTCTGTATCTATCCAGAGTTATTAAAATTGAAAGTTGCACACCGACACCGAACGTGCGACAA'
'ENSMUSG00000030772_probe_17_exon_L'	'TAATACGACTCACTATAGCGTCATCTTCTCCTGAGTTTTAAATTATATGTATACACAAACATGTGGCCCTTTATCCTCATTAGACACGACACCGAACGTGCGACAA'
'ENSMUSG00000030772_probe_17_exon_R'	'TAATACGACTCACTATAGCGTCATCGATGTAACACCTCTTTAAGATCATGCACAAACCACTACTCTTTGCTAATTCTTGGACTTTTCGACACCGAACGTGCGACAA'
'ENSMUSG00000030772_probe_18_exon_L'	'TAATACGACTCACTATAGCGTCATCAAAAATTCCATAGAAGCAGATTTTCCAGGCATCTGCAGTTTCCCTTTATCCTCATTAGACACGACACCGAACGTGCGACAA'
'ENSMUSG00000030772_probe_18_exon_R'	'TAATACGACTCACTATAGCGTCATCGATGTAACACCTCTTTTTTAGAATCGGAATTCGTTGGAACTCTCATCCTTGTCTGGATGGGCGACACCGAACGTGCGACAA'
'ENSMUSG00000030772_probe_19_exon_L'	'TAATACGACTCACTATAGCGTCATCATTAGCTTTAACAGAGAAACTACTTCACCCTCTCCTGAAAGAACATTATCCTCATTAGACACGACACCGAACGTGCGACAA'
'ENSMUSG00000030772_probe_19_exon_R'	'TAATACGACTCACTATAGCGTCATCGATGTAACACCTCTTTTGGAATATATGAGTCTTCTCTTGGAGGCTCTTTCCACTCAAATGCCGACACCGAACGTGCGACAA'
'ENSMUSG00000030772_probe_20_exon_L'	'TAATACGACTCACTATAGCGTCATCTGCTAGCATTGATACTGTAACAAAACGGCTGAAGCAATGAACTTATTATCCTCATTAGACACGACACCGAACGTGCGACAA'
'ENSMUSG00000030772_probe_20_exon_R'	'TAATACGACTCACTATAGCGTCATCGATGTAACACCTCTTTTATTTAAAAAGTTAGGTTAATTGGGTTCACCATTTCAGGTTTCAGCGACACCGAACGTGCGACAA'
'ENSMUSG00000030772_probe_21_exon_L'	'TAATACGACTCACTATAGCGTCATCGGGGGAAGGGAGTGCCCTGGACATCACCTTAAAGGTGGAGACTTCTTATCCTCATTAGACACGACACCGAACGTGCGACAA'
'ENSMUSG00000030772_probe_21_exon_R'	'TAATACGACTCACTATAGCGTCATCGATGTAACACCTCTTTCAGCTTTGGTTTTAGTTACTCTTCTGGGTGCTACAATCAAACGCCCGACACCGAACGTGCGACAA'
'ENSMUSG00000030772_probe_22_exon_L'	'TAATACGACTCACTATAGCGTCATCCAAGGTTGCTTCCTGCAGTGTGGAGGATCAGGAAGCAAAGAAAGATTATCCTCATTAGACACGACACCGAACGTGCGACAA'
'ENSMUSG00000030772_probe_22_exon_R'	'TAATACGACTCACTATAGCGTCATCGATGTAACACCTCTTTAATGCAAGACTCAGCTTTCTCTCTTTCCCTGATTATTTATTCTGGCGACACCGAACGTGCGACAA'
'ENSMUSG00000030772_probe_23_exon_L'	'TAATACGACTCACTATAGCGTCATCGGTGCCGACCGCAGTAAGAGTGAGTGTCCTTTCCTTAGAACCCTCTTATCCTCATTAGACACGACACCGAACGTGCGACAA'
'ENSMUSG00000030772_probe_23_exon_R'	'TAATACGACTCACTATAGCGTCATCGATGTAACACCTCTTTAAAACTCTTGGCCTCATAGAAATGTGCAGAGGTGTGTCACCTAAACGACACCGAACGTGCGACAA'
'ENSMUSG00000096225_probe_1_exon_L'	'TAATACGACTCACTATAGCGTCATCGGCTGTCCCTTCAGGAAAAGACTTTTCCCCCACACCCCCTCCTCTTTCCAAGTTACTGACACGACACCGAACGTGCGACAA'
'ENSMUSG00000096225_probe_1_exon_R'	'TAATACGACTCACTATAGCGTCATCGTCTGTTACAATCTTTGCGAGGTTCCACCCTCTGGAAAACACAACTTTCCCTCTTTTCCTGCGACACCGAACGTGCGACAA'
'ENSMUSG00000096225_probe_2_exon_L'	'TAATACGACTCACTATAGCGTCATCAGGGACAGGCCTTAGTGTGGCTGAGAGAGGAAGAACAGTGGGTCATTCCAAGTTACTGACACGACACCGAACGTGCGACAA'
'ENSMUSG00000096225_probe_2_exon_R'	'TAATACGACTCACTATAGCGTCATCGTCTGTTACAATCTTTGAGTGGTTACGGTCACTGTGGCCTTTTTGGAACAAGACACACTGGCGACACCGAACGTGCGACAA'
'ENSMUSG00000096225_probe_3_exon_L'	'TAATACGACTCACTATAGCGTCATCGGCATCGCTGTTCTGCCTGTTAGCTTTCCTTGGCCTTTGGGGGCGTTCCAAGTTACTGACACGACACCGAACGTGCGACAA'
'ENSMUSG00000096225_probe_3_exon_R'	'TAATACGACTCACTATAGCGTCATCGTCTGTTACAATCTTTGGAGGGGACACTGCGGACACCCACAGCCTCTGACCCTCTGGAGCTCGACACCGAACGTGCGACAA'
'ENSMUSG00000096225_probe_4_exon_L'	'TAATACGACTCACTATAGCGTCATCGTATGTGACGAGCAGCGCCTGCGGGGCCATGTATTGGAAGAGCGATTCCAAGTTACTGACACGACACCGAACGTGCGACAA'
'ENSMUSG00000096225_probe_4_exon_R'	'TAATACGACTCACTATAGCGTCATCGTCTGTTACAATCTTTAGATGTTTGTGTGTAAGCTGGAGGGAAAGGAAGTGCCGGAGCTGGCGACACCGAACGTGCGACAA'
'ENSMUSG00000096225_probe_5_exon_L'	'TAATACGACTCACTATAGCGTCATCCCGCCAGGCAAGTGTGTGTGCAGCAGCTGCGGCCTGGAGATTGTGTTCCAAGTTACTGACACGACACCGAACGTGCGACAA'
'ENSMUSG00000096225_probe_5_exon_R'	'TAATACGACTCACTATAGCGTCATCGTCTGTTACAATCTTTCAAATACCTCCTCAAGGTGAATGACTTATGCTGGCATGTCCGCTGCGACACCGAACGTGCGACAA'
'ENSMUSG00000096225_probe_6_exon_L'	'TAATACGACTCACTATAGCGTCATCCTCTCCTGCAGTGTCTGCAGAACGTCCCTGGGAAGGCACACGAGCTTCCAAGTTACTGACACGACACCGAACGTGCGACAA'
'ENSMUSG00000096225_probe_6_exon_R'	'TAATACGACTCACTATAGCGTCATCGTCTGTTACAATCTTTCTACATTAAGGATAAAGACATTTTCTGTAAACTCGATTACTTCAGCGACACCGAACGTGCGACAA'
'ENSMUSG00000096225_probe_7_exon_L'	'TAATACGACTCACTATAGCGTCATCCCTGGCCTGCTTTGCCTGCTTTTCTTGCAAGAGGCAGCTGTCCACTTCCAAGTTACTGACACGACACCGAACGTGCGACAA'
'ENSMUSG00000096225_probe_7_exon_R'	'TAATACGACTCACTATAGCGTCATCGTCTGTTACAATCTTTGAGAGGAGTTCGCCTTGGTGGAGGAGAAGGTCCTCTGTAGAGTGCCGACACCGAACGTGCGACAA'
'ENSMUSG00000096225_probe_8_exon_L'	'TAATACGACTCACTATAGCGTCATCGACTGCATGCTGGACAATCTGAAGAGAGAAGTGGAGAACGGTAATTTCCAAGTTACTGACACGACACCGAACGTGCGACAA'
'ENSMUSG00000096225_probe_8_exon_R'	'TAATACGACTCACTATAGCGTCATCGTCTGTTACAATCTTTGATTAGTGTGGAAGGAGCCCTTCTCACAGAGCAAGACGTCAATCACGACACCGAACGTGCGACAA'
'ENSMUSG00000096225_probe_9_exon_L'	'TAATACGACTCACTATAGCGTCATCAAAAGAGCTCGGACCAGCTTCACAGCCGATCAGCTCCAGGTTATGTTCCAAGTTACTGACACGACACCGAACGTGCGACAA'
'ENSMUSG00000096225_probe_9_exon_R'	'TAATACGACTCACTATAGCGTCATCGTCTGTTACAATCTTTAGCACAGTTCGCTCAGGACAACAACCCAGATGCACAGACCCTCCACGACACCGAACGTGCGACAA'
'ENSMUSG00000096225_probe_10_exon_L'	'TAATACGACTCACTATAGCGTCATCACAGGCTTAAGCAGACGTGTCATACAGGTGTGGTTTCAGAACTGCTTCCAAGTTACTGACACGACACCGAACGTGCGACAA'
'ENSMUSG00000096225_probe_10_exon_R'	'TAATACGACTCACTATAGCGTCATCGTCTGTTACAATCTTTGGCCCGCCATAAGAAACACGTCAGTCCCAACCATTCTTCCTCAGCCGACACCGAACGTGCGACAA'
'ENSMUSG00000096225_probe_11_exon_L'	'TAATACGACTCACTATAGCGTCATCCTGTCCCCACCCATGTTGGAAGAAATGGCTTATTCTGCCTACGTATTCCAAGTTACTGACACGACACCGAACGTGCGACAA'
'ENSMUSG00000096225_probe_11_exon_R'	'TAATACGACTCACTATAGCGTCATCGTCTGTTACAATCTTTCCAGGATGGGACGATGCTGACTGCGCTGCACTCATACATGGATGCCGACACCGAACGTGCGACAA'
'ENSMUSG00000096225_probe_12_exon_L'	'TAATACGACTCACTATAGCGTCATCCACCAACAACTCCTGGACTCCAGCCCTTGTTACCCCATCCAATGATTCCAAGTTACTGACACGACACCGAACGTGCGACAA'
'ENSMUSG00000096225_probe_12_exon_R'	'TAATACGACTCACTATAGCGTCATCGTCTGTTACAATCTTTCAGCTGCCAATAAGTCATACCTAATTCCTTCTTTCAGGGATAGAACGACACCGAACGTGCGACAA'
'ENSMUSG00000096225_probe_13_exon_L'	'TAATACGACTCACTATAGCGTCATCTTTTTATTTAACACTCAAAGCATTTCGAACATCCTCTCGCTGCCCTTCCAAGTTACTGACACGACACCGAACGTGCGACAA'
'ENSMUSG00000096225_probe_13_exon_R'	'TAATACGACTCACTATAGCGTCATCGTCTGTTACAATCTTTGTATGTATCTAGAGTTGGCCTGCAAGACACTTTTATTGATTCTTCCGACACCGAACGTGCGACAA'
'ENSMUSG00000096225_probe_14_exon_L'	'TAATACGACTCACTATAGCGTCATCTTTTTGTATTGTCTGGAGATAGTTGGCTCGAGTGTGTGTCTATTATTCCAAGTTACTGACACGACACCGAACGTGCGACAA'
'ENSMUSG00000096225_probe_14_exon_R'	'TAATACGACTCACTATAGCGTCATCGTCTGTTACAATCTTTTTATTTGTCACCAAAAGAGCACTTTGCCTGAAAGGCAGGACTGATCGACACCGAACGTGCGACAA'
'ENSMUSG00000096225_probe_15_exon_L'	'TAATACGACTCACTATAGCGTCATCATACAACTTTATACCTTGAAGCTTGTATCTGTGAATTTGCAACTGTTCCAAGTTACTGACACGACACCGAACGTGCGACAA'
'ENSMUSG00000096225_probe_15_exon_R'	'TAATACGACTCACTATAGCGTCATCGTCTGTTACAATCTTTATTTATTTTGCCAGTGTTTTCGGGACAAGCTGAAGGCACGTCCGTCGACACCGAACGTGCGACAA'
'ENSMUSG00000049791_probe_1_exon_L'	'TAATACGACTCACTATAGCGTCATCCAGCGCCACAGAGCGCTGGGGCGGTGAGAACAGCGCGGCGTAGAGTTTTCACAATCAGGAGCGACACCGAACGTGCGACAA'
'ENSMUSG00000049791_probe_1_exon_R'	'TAATACGACTCACTATAGCGTCATCTTGTCACCAACTTATTCAGGCGGGCTTCGCCGAAAAGCCGGACTCGGCCGGCGCCGAGTTCCGACACCGAACGTGCGACAA'
'ENSMUSG00000049791_probe_2_exon_L'	'TAATACGACTCACTATAGCGTCATCCCAGCTGCAGTTCTTCCTTTGTTCGGTTTATGTGCCAATGTGCACTTTTCACAATCAGGAGCGACACCGAACGTGCGACAA'
'ENSMUSG00000049791_probe_2_exon_R'	'TAATACGACTCACTATAGCGTCATCTTGTCACCAACTTATTAGAAGATCAACATCCCCATCGGCCCGTGCGGTGGCATGTGCCTTTCGACACCGAACGTGCGACAA'
'ENSMUSG00000049791_probe_3_exon_L'	'TAATACGACTCACTATAGCGTCATCGACCAGGTGATGAAGAGGTTCCCTTGCCCCACAAGACTCCCATCCTTTTCACAATCAGGAGCGACACCGAACGTGCGACAA'
'ENSMUSG00000049791_probe_3_exon_R'	'TAATACGACTCACTATAGCGTCATCTTGTCACCAACTTATTCCCGGGGAAGAGTGCCACTCCGTGGGAAGCAATTCTGATCAGTACCGACACCGAACGTGCGACAA'
'ENSMUSG00000049791_probe_4_exon_L'	'TAATACGACTCACTATAGCGTCATCTCTGGGTGAAGAGGAGCCTGAACTGTGTTCTCAAGTGTGGCTACGTTTTCACAATCAGGAGCGACACCGAACGTGCGACAA'
'ENSMUSG00000049791_probe_4_exon_R'	'TAATACGACTCACTATAGCGTCATCTTGTCACCAACTTATTGCTGGCTTGTACAGCCGCTCAGCTAAGGAGTTCACGGATATTTGGCGACACCGAACGTGCGACAA'
'ENSMUSG00000049791_probe_5_exon_L'	'TAATACGACTCACTATAGCGTCATCCTTCATCTCCACCACCTTCACCGTGCTGACCTTCCTGATTGATTCTTTTCACAATCAGGAGCGACACCGAACGTGCGACAA'
'ENSMUSG00000049791_probe_5_exon_R'	'TAATACGACTCACTATAGCGTCATCTTGTCACCAACTTATTCCAGGTTTTCTTACCCTGAGCGCCCCATCATATTTCTCAGTATGTCGACACCGAACGTGCGACAA'
'ENSMUSG00000049791_probe_6_exon_L'	'TAATACGACTCACTATAGCGTCATCATAATATTTATAGCATTGCTTATATTGTTCGGCTGACTGTAGGCCTTTTCACAATCAGGAGCGACACCGAACGTGCGACAA'
'ENSMUSG00000049791_probe_6_exon_R'	'TAATACGACTCACTATAGCGTCATCTTGTCACCAACTTATTGAAAGGATATCCTGTGATTTTGAAGAGGCGGCAGAGCCCGTTCTCCGACACCGAACGTGCGACAA'
'ENSMUSG00000049791_probe_7_exon_L'	'TAATACGACTCACTATAGCGTCATCCAGCTCCATTTGGTGGGTTATTCTGACACTCACTTGGTTTTTGGCTTTTCACAATCAGGAGCGACACCGAACGTGCGACAA'
'ENSMUSG00000049791_probe_7_exon_R'	'TAATACGACTCACTATAGCGTCATCTTGTCACCAACTTATTCCGGACTCAAGTGGGGTCATGAAGCCATTGAAATGCACAGTTCTTCGACACCGAACGTGCGACAA'
'ENSMUSG00000049791_probe_8_exon_L'	'TAATACGACTCACTATAGCGTCATCTTTCCACATCGCAGCCTGGGCTATTCCCGCAGTGAAAACCATTGTTTTTCACAATCAGGAGCGACACCGAACGTGCGACAA'
'ENSMUSG00000049791_probe_8_exon_R'	'TAATACGACTCACTATAGCGTCATCTTGTCACCAACTTATTTCTTGATTATGAGACTAGTGGATGCCGATGAACTGACTGGCTTGTCGACACCGAACGTGCGACAA'
'ENSMUSG00000049791_probe_9_exon_L'	'TAATACGACTCACTATAGCGTCATCCTATGTTGGGAACCAAAATCTAGATGCCCTCACTGGCTTTGTGGTTTTTCACAATCAGGAGCGACACCGAACGTGCGACAA'
'ENSMUSG00000049791_probe_9_exon_R'	'TAATACGACTCACTATAGCGTCATCTTGTCACCAACTTATTCTCCTCTCTTTACGTATTTGGTGATTGGAACGCTGTTCATTGCGGCGACACCGAACGTGCGACAA'
'ENSMUSG00000049791_probe_10_exon_L'	'TAATACGACTCACTATAGCGTCATCGGGTTTGGTGGCCTTATTCAAAATCCGGTCCAATCTTCAAAAAGATTTTCACAATCAGGAGCGACACCGAACGTGCGACAA'
'ENSMUSG00000049791_probe_10_exon_R'	'TAATACGACTCACTATAGCGTCATCTTGTCACCAACTTATTGGACAAAGACAGACAAGTTGGAAAGGCTAATGGTCAAGATCGGGGCGACACCGAACGTGCGACAA'
'ENSMUSG00000049791_probe_11_exon_L'	'TAATACGACTCACTATAGCGTCATCACTGTACACGGTTCCTGCAACCTGTGTGATTGCCTGTTATTTCTATTTTCACAATCAGGAGCGACACCGAACGTGCGACAA'
'ENSMUSG00000049791_probe_11_exon_R'	'TAATACGACTCACTATAGCGTCATCTTGTCACCAACTTATTAAATCTCAAACTGGGCACTCTTTCGATATTCTGCAGATGACTCAACGACACCGAACGTGCGACAA'
'ENSMUSG00000049791_probe_12_exon_L'	'TAATACGACTCACTATAGCGTCATCCATGGCAGTTGAAATGTTGAAAATTTTTATGTCTTTGCTCGTGGGTTTTCACAATCAGGAGCGACACCGAACGTGCGACAA'
'ENSMUSG00000049791_probe_12_exon_R'	'TAATACGACTCACTATAGCGTCATCTTGTCACCAACTTATTTCACTTCAGGCATGTGGATTTGGTCTGCCAAAACTCTTCACACGTCGACACCGAACGTGCGACAA'
'ENSMUSG00000049791_probe_13_exon_L'	'TAATACGACTCACTATAGCGTCATCGCAAAAGTGTTCTAACCGATTGGTGAATTCTGGGAAGGTAAAGAGTTTTCACAATCAGGAGCGACACCGAACGTGCGACAA'
'ENSMUSG00000049791_probe_13_exon_R'	'TAATACGACTCACTATAGCGTCATCTTGTCACCAACTTATTAGAAGAGGGGGAATGGTTGGGTGAAGCCAGGAAAAGGCAACGAGACGACACCGAACGTGCGACAA'
'ENSMUSG00000049791_probe_14_exon_L'	'TAATACGACTCACTATAGCGTCATCTGTGGTATAAGACTAGCCGGCTTCCTCGTTCCTCATTGTGAAGGATTTTCACAATCAGGAGCGACACCGAACGTGCGACAA'
'ENSMUSG00000049791_probe_14_exon_R'	'TAATACGACTCACTATAGCGTCATCTTGTCACCAACTTATTTGATGCAGGGAATCTCAGTTTGAACAAACTTAGAAACACTTCAGCCGACACCGAACGTGCGACAA'
'ENSMUSG00000049791_probe_15_exon_L'	'TAATACGACTCACTATAGCGTCATCACACACACCCACGTCAGCCCACCACCACTCACCCAACTCAGCATCTTTTCACAATCAGGAGCGACACCGAACGTGCGACAA'
'ENSMUSG00000049791_probe_15_exon_R'	'TAATACGACTCACTATAGCGTCATCTTGTCACCAACTTATTAAGACCAATGGCTTCACTGCAGACTTTGGAATGGTCCAAAATGGACGACACCGAACGTGCGACAA'
'ENSMUSG00000049791_probe_16_exon_L'	'TAATACGACTCACTATAGCGTCATCAAAAATCAAAATGTTGATCACTTTAGCAGGTCACAGCTTGGAGTCTTTTCACAATCAGGAGCGACACCGAACGTGCGACAA'
'ENSMUSG00000049791_probe_16_exon_R'	'TAATACGACTCACTATAGCGTCATCTTGTCACCAACTTATTTGGAGGTCCCGCCTAGATTCCTGAAGCCCAGGGTGATAGTGTTTGCGACACCGAACGTGCGACAA'
'ENSMUSG00000049791_probe_17_exon_L'	'TAATACGACTCACTATAGCGTCATCTAGTAACTAGGTCTTGCAGATAGCAAAGTGATCTATAAACACTGGTTTTCACAATCAGGAGCGACACCGAACGTGCGACAA'
'ENSMUSG00000049791_probe_17_exon_R'	'TAATACGACTCACTATAGCGTCATCTTGTCACCAACTTATTATGCTGGGTTGGGAGACGTGTTGCAGAGTTTTATAGTTTGGCTGGCGACACCGAACGTGCGACAA'
