## Supplementary material for "Deep-tissue spatial omics: imaging whole-embryo transcriptomics and subcellular structures at high spatial resolution": TableS1 (part 2 of 2)

### Sheet: ProbeSequencesFor279Genes (continued)
Each target seqence of 92bp is splitted into two 45bp halfs with 2bp gap; Total 10,668 probe pairs are generated and assembled
'ENSMUSG00000049791_probe_18_exon_L'	'TAATACGACTCACTATAGCGTCATCCTAACATAAACATCTTCTGGCCTACACTGTCTGCTGTTTAGAACTTTTTCACAATCAGGAGCGACACCGAACGTGCGACAA'
'ENSMUSG00000049791_probe_18_exon_R'	'TAATACGACTCACTATAGCGTCATCTTGTCACCAACTTATTGTAGCGCACTCCCAAGAGGTGGTGTCAAAATCCTTCAGTGCCTTTCGACACCGAACGTGCGACAA'
'ENSMUSG00000049791_probe_19_exon_L'	'TAATACGACTCACTATAGCGTCATCTCGTAAAACAGAATTGTTTGAGCAAACAAAAGTACTGTACTAACATTTTCACAATCAGGAGCGACACCGAACGTGCGACAA'
'ENSMUSG00000049791_probe_19_exon_R'	'TAATACGACTCACTATAGCGTCATCTTGTCACCAACTTATTCGTAAGGTATCCAGTGGATTTCTCTCTCCTGAAATTTCAACATCCCGACACCGAACGTGCGACAA'
'ENSMUSG00000049791_probe_20_exon_L'	'TAATACGACTCACTATAGCGTCATCTTTTGCACTGCAGCATGCCTAATGAGAGGAAAAGGGAAGGTGATTTTTTCACAATCAGGAGCGACACCGAACGTGCGACAA'
'ENSMUSG00000049791_probe_20_exon_R'	'TAATACGACTCACTATAGCGTCATCTTGTCACCAACTTATTCTTTCTGACAATCACTTAATTCAGAGAAAAATGAGATTTGCTAAGCGACACCGAACGTGCGACAA'
'ENSMUSG00000049791_probe_21_exon_L'	'TAATACGACTCACTATAGCGTCATCTGACTTACCTTACCGACCCTAGAGACCTATTGCATTAAGCAATGTTTTTCACAATCAGGAGCGACACCGAACGTGCGACAA'
'ENSMUSG00000049791_probe_21_exon_R'	'TAATACGACTCACTATAGCGTCATCTTGTCACCAACTTATTAGCAATTGGGACTTAAAATATTTTAGTTTGTGTGATTGCATCTAGCGACACCGAACGTGCGACAA'
'ENSMUSG00000049791_probe_22_exon_L'	'TAATACGACTCACTATAGCGTCATCCAGACGCCAGTCTGGAAGAACTGAAATGTTAAATTTCTTGGCAACTTTTCACAATCAGGAGCGACACCGAACGTGCGACAA'
'ENSMUSG00000049791_probe_22_exon_R'	'TAATACGACTCACTATAGCGTCATCTTGTCACCAACTTATTTGCATTCACACAGATTAACTGTGTAATTTGTGTGTGTCAATTACACGACACCGAACGTGCGACAA'
'ENSMUSG00000049791_probe_23_exon_L'	'TAATACGACTCACTATAGCGTCATCTTAAAAGCACATTCTTGGACCATGACATAGTATACTCAATTGACTTTTTCACAATCAGGAGCGACACCGAACGTGCGACAA'
'ENSMUSG00000049791_probe_23_exon_R'	'TAATACGACTCACTATAGCGTCATCTTGTCACCAACTTATTAAAACTGTGGTCAACTTGCATTCTTAGTGTGATAGTGCCTTTCCCCGACACCGAACGTGCGACAA'
'ENSMUSG00000049791_probe_24_exon_L'	'TAATACGACTCACTATAGCGTCATCCCTGTAGCATAAGAATGTTATCGGAGTTTGGTCTACTTGCCACAATTTTCACAATCAGGAGCGACACCGAACGTGCGACAA'
'ENSMUSG00000049791_probe_24_exon_R'	'TAATACGACTCACTATAGCGTCATCTTGTCACCAACTTATTGAGACTTATTCAGCTTTGCAAAGGCAACTAAGGACAGCAGATCCACGACACCGAACGTGCGACAA'
'ENSMUSG00000049791_probe_25_exon_L'	'TAATACGACTCACTATAGCGTCATCATACGTGGTGCATAATTGTTCCTTAGTAATGGACAAAGGTTCTTATTTTCACAATCAGGAGCGACACCGAACGTGCGACAA'
'ENSMUSG00000049791_probe_25_exon_R'	'TAATACGACTCACTATAGCGTCATCTTGTCACCAACTTATTAGATTTCACTGGAGGCAGTGTGGCCTGGAGTATTTATATGATGCCCGACACCGAACGTGCGACAA'
'ENSMUSG00000024431_probe_1_exon_L'	'TAATACGACTCACTATAGCGTCATCATGGACTCCAAAGAATCCTTAGCTCCCCCTGGTAGAGACGAAGTCTTTCCATCTAACTTGCCGACACCGAACGTGCGACAA'
'ENSMUSG00000024431_probe_1_exon_R'	'TAATACGACTCACTATAGCGTCATCTGACACTATGATGTTTCAGCAGTTTGCTTGGCCGGGGGAGGGGAAGCGTGATGGACTTGTACGACACCGAACGTGCGACAA'
'ENSMUSG00000024431_probe_2_exon_L'	'TAATACGACTCACTATAGCGTCATCAAAACCCTGAGGGGTGGAGCTACAGTCAAGGTTTCTGCGTCTTCATTTCCATCTAACTTGCCGACACCGAACGTGCGACAA'
'ENSMUSG00000024431_probe_2_exon_R'	'TAATACGACTCACTATAGCGTCATCTGACACTATGATGTTTCTCAGTGGCTGCTGCTTCTCAGGCAGATTCCAAGCAGCAGAGGATCGACACCGAACGTGCGACAA'
'ENSMUSG00000024431_probe_4_exon_L'	'TAATACGACTCACTATAGCGTCATCGACCGAAACAAAAGTGATGGGGAATGACTTGGGCTACCCACAGCATTTCCATCTAACTTGCCGACACCGAACGTGCGACAA'
'ENSMUSG00000024431_probe_4_exon_R'	'TAATACGACTCACTATAGCGTCATCTGACACTATGATGTTTGCCAGCTTGGCCTCTCCTCTGGGGAAACAGACTTTCGGCTTCTGGCGACACCGAACGTGCGACAA'
'ENSMUSG00000024431_probe_5_exon_L'	'TAATACGACTCACTATAGCGTCATCAGAACCCCAAGAGTTCAACACCTGCAGCTGGGTGTGCTACCCCGATTTCCATCTAACTTGCCGACACCGAACGTGCGACAA'
'ENSMUSG00000024431_probe_5_exon_R'	'TAATACGACTCACTATAGCGTCATCTGACACTATGATGTTTGAGAAGGAGTTTCCCCAGACTCACTCTGATCCATCTTCAGAACAGCGACACCGAACGTGCGACAA'
'ENSMUSG00000024431_probe_6_exon_L'	'TAATACGACTCACTATAGCGTCATCAAAATAGAAAAAGCCAGCCTGGCACCAACGGTGGCAGTGTGAAATTTTCCATCTAACTTGCCGACACCGAACGTGCGACAA'
'ENSMUSG00000024431_probe_6_exon_R'	'TAATACGACTCACTATAGCGTCATCTGACACTATGATGTTTTATACCACAGACCAAAGCACCTTTGACATCTTGCAGGATTTGGAGCGACACCGAACGTGCGACAA'
'ENSMUSG00000024431_probe_7_exon_L'	'TAATACGACTCACTATAGCGTCATCTTTCTGCCGGGTCCCCAGGTAAAGAGACAAACGAGAGTCCTTGGATTTCCATCTAACTTGCCGACACCGAACGTGCGACAA'
'ENSMUSG00000024431_probe_7_exon_R'	'TAATACGACTCACTATAGCGTCATCTGACACTATGATGTTTTCAGACCTGTTGATAGATGAAAACTTGCTTTCTCCTTTGGCGGGACGACACCGAACGTGCGACAA'
'ENSMUSG00000024431_probe_8_exon_L'	'TAATACGACTCACTATAGCGTCATCAAGATGATCCATTCCTTCTGGAAGGGGACGTGAATGAGGATTGCATTTCCATCTAACTTGCCGACACCGAACGTGCGACAA'
'ENSMUSG00000024431_probe_8_exon_R'	'TAATACGACTCACTATAGCGTCATCTGACACTATGATGTTTCCTCTTATTTTACCGGACACTAAACCTAAAATTCAGGATACTGGACGACACCGAACGTGCGACAA'
'ENSMUSG00000024431_probe_9_exon_L'	'TAATACGACTCACTATAGCGTCATCTTATCAAGCCCCAGCAGTGTGGCACTGCCCCAAGTGAAAACAGAGTTTCCATCTAACTTGCCGACACCGAACGTGCGACAA'
'ENSMUSG00000024431_probe_9_exon_R'	'TAATACGACTCACTATAGCGTCATCTGACACTATGATGTTTAGATGATTTCATTGAGCTTTGCACCCCTGGGGTAATTAAGCAAGACGACACCGAACGTGCGACAA'
'ENSMUSG00000024431_probe_10_exon_L'	'TAATACGACTCACTATAGCGTCATCAAACTGGGCCCGGTTTATTGCCAGGCAAGCTTTTCTGGGACAAATTTTCCATCTAACTTGCCGACACCGAACGTGCGACAA'
'ENSMUSG00000024431_probe_10_exon_R'	'TAATACGACTCACTATAGCGTCATCTGACACTATGATGTTTAATTGGGAATAAAATGTCTGCCATTTCTGTTCATGGCGTGAGTACCGACACCGAACGTGCGACAA'
'ENSMUSG00000024431_probe_11_exon_L'	'TAATACGACTCACTATAGCGTCATCCTGGAGGACAGATGTACCACTATGACATGAATACAGCATCCCTTTTTTCCATCTAACTTGCCGACACCGAACGTGCGACAA'
'ENSMUSG00000024431_probe_11_exon_R'	'TAATACGACTCACTATAGCGTCATCTGACACTATGATGTTTCAGCAGCAGGATCAGAAGCCTGTTTTTAATGTCATTCCACCAATTCGACACCGAACGTGCGACAA'
'ENSMUSG00000024431_probe_12_exon_L'	'TAATACGACTCACTATAGCGTCATCTGGAATAGGTGCCAAGGGTCTGGAGAGGACAACCTGACTTCCTTGTTTCCATCTAACTTGCCGACACCGAACGTGCGACAA'
'ENSMUSG00000024431_probe_12_exon_R'	'TAATACGACTCACTATAGCGTCATCTGACACTATGATGTTTGGCTATGAACTTCGCAGGCCGCTCAGTGTTTTCTAATGGATATTCCGACACCGAACGTGCGACAA'
'ENSMUSG00000024431_probe_13_exon_L'	'TAATACGACTCACTATAGCGTCATCCTCTGCCTGGTGTGCTCCGATGAAGCTTCGGGATGCCATTATGGGTTTCCATCTAACTTGCCGACACCGAACGTGCGACAA'
'ENSMUSG00000024431_probe_13_exon_R'	'TAATACGACTCACTATAGCGTCATCTGACACTATGATGTTTGCTGACGTGTGGAAGCTGTAAAGTCTTCTTTAAAAGAGCAGTGGACGACACCGAACGTGCGACAA'
'ENSMUSG00000024431_probe_14_exon_L'	'TAATACGACTCACTATAGCGTCATCAAAAATTAAAGGAATTCAGCAAGCCACTGCAGGAGTCTCACAAGATTTCCATCTAACTTGCCGACACCGAACGTGCGACAA'
'ENSMUSG00000024431_probe_14_exon_R'	'TAATACGACTCACTATAGCGTCATCTGACACTATGATGTTTCTTCTGAAAACGCTAACAAAACAATAGTTCCTGCCGCGCTGCCACCGACACCGAACGTGCGACAA'
'ENSMUSG00000024431_probe_15_exon_L'	'TAATACGACTCACTATAGCGTCATCCTACCCTGGTGTCACTGCTGGAGGTGATCGAGCCTGAGGTGTTATTTTCCATCTAACTTGCCGACACCGAACGTGCGACAA'
'ENSMUSG00000024431_probe_15_exon_R'	'TAATACGACTCACTATAGCGTCATCTGACACTATGATGTTTGCAGGATATGACAGCTCTGTTCCAGACTCAGCATGGAGAATTATGCGACACCGAACGTGCGACAA'
'ENSMUSG00000024431_probe_16_exon_L'	'TAATACGACTCACTATAGCGTCATCCACGCTCAACATGTTAGGTGGGCGCCAAGTGATTGCCGCAGTGAATTTCCATCTAACTTGCCGACACCGAACGTGCGACAA'
'ENSMUSG00000024431_probe_16_exon_R'	'TAATACGACTCACTATAGCGTCATCTGACACTATGATGTTTGGGCAAAGGCGATACCAGGATTCAGAAACTTACACCTGGATGACCCGACACCGAACGTGCGACAA'
'ENSMUSG00000024431_probe_17_exon_L'	'TAATACGACTCACTATAGCGTCATCTGACCCTTCTACAGTACTCATGGATGTTTCTCATGGCATTTGCCCTTTCCATCTAACTTGCCGACACCGAACGTGCGACAA'
'ENSMUSG00000024431_probe_17_exon_R'	'TAATACGACTCACTATAGCGTCATCTGACACTATGATGTTTGGTTGGAGATCATACAGACAAGCAAGTGGAAACCTGCTATGCTTTCGACACCGAACGTGCGACAA'
'ENSMUSG00000024431_probe_18_exon_L'	'TAATACGACTCACTATAGCGTCATCCTCCTGATCTGATTATTAATGAGCAGAGAATGACTCTACCCTGCATTTCCATCTAACTTGCCGACACCGAACGTGCGACAA'
'ENSMUSG00000024431_probe_18_exon_R'	'TAATACGACTCACTATAGCGTCATCTGACACTATGATGTTTTATGACCAATGTAAACACATGCTGTTTATCTCCACTGAATTACAACGACACCGAACGTGCGACAA'
'ENSMUSG00000024431_probe_19_exon_L'	'TAATACGACTCACTATAGCGTCATCGATTGCAGGTATCCTATGAAGAGTATCTCTGTATGAAAACCTTACTTTCCATCTAACTTGCCGACACCGAACGTGCGACAA'
'ENSMUSG00000024431_probe_19_exon_R'	'TAATACGACTCACTATAGCGTCATCTGACACTATGATGTTTCTTCTCTCCTCAGTTCCTAAGGAAGGTCTGAAGAGCCAAGAGTTACGACACCGAACGTGCGACAA'
'ENSMUSG00000024431_probe_20_exon_L'	'TAATACGACTCACTATAGCGTCATCTTGATGAGATTCGAATGACTTATATCAAAGAGCTAGGAAAAGCCATTTCCATCTAACTTGCCGACACCGAACGTGCGACAA'
'ENSMUSG00000024431_probe_20_exon_R'	'TAATACGACTCACTATAGCGTCATCTGACACTATGATGTTTGTCAAAAGGGAAGGAAACTCCAGTCAGAATTGGCAGCGGTTTTATCGACACCGAACGTGCGACAA'
'ENSMUSG00000056258_probe_1_exon_L'	'TAATACGACTCACTATAGCGTCATCAGGGCTTGTAAATAAACTGCGATGCTGTCTCGGGCTCGCCGGCCCTTGTAAGCATAAGACTCGACACCGAACGTGCGACAA'
'ENSMUSG00000056258_probe_1_exon_R'	'TAATACGACTCACTATAGCGTCATCCCTTCTTACATCCATTGTGCCGCCGTCGCCGCCGCCTCCCTGGAGCTTCGGTGCCAGGCTCCGACACCGAACGTGCGACAA'
'ENSMUSG00000056258_probe_2_exon_L'	'TAATACGACTCACTATAGCGTCATCATTCTGGCCGTGCTCACCACCTTCAAGGAATATGAGACTGTGTCTTTGTAAGCATAAGACTCGACACCGAACGTGCGACAA'
'ENSMUSG00000056258_probe_2_exon_R'	'TAATACGACTCACTATAGCGTCATCCCTTCTTACATCCATTAGACTGGCTTTTGCTGCTGGAAACCTTTGCTATTTTCATCTTTGGCGACACCGAACGTGCGACAA'
'ENSMUSG00000056258_probe_3_exon_L'	'TAATACGACTCACTATAGCGTCATCCTCGGCTATCTGTGCCCACAGCAAAGAACTCATCACTGCCTGGTATTGTAAGCATAAGACTCGACACCGAACGTGCGACAA'
'ENSMUSG00000056258_probe_3_exon_R'	'TAATACGACTCACTATAGCGTCATCCCTTCTTACATCCATTTAGGCTTCCTGACACTCATCCTTTCTTCATTTCTTGTCTACCTGGCGACACCGAACGTGCGACAA'
'ENSMUSG00000056258_probe_4_exon_L'	'TAATACGACTCACTATAGCGTCATCCACTTTGAGAAGAGAAGGAAGCCAGCTGCGGAACTCATCCAGGCTTTGTAAGCATAAGACTCGACACCGAACGTGCGACAA'
'ENSMUSG00000056258_probe_4_exon_R'	'TAATACGACTCACTATAGCGTCATCCCTTCTTACATCCATTCTGGAGATATTATGCTACCAACCCCAACAGGTTGGATCTGGTGGCCGACACCGAACGTGCGACAA'
'ENSMUSG00000056258_probe_5_exon_L'	'TAATACGACTCACTATAGCGTCATCCAGTTGTCTCTTTCCCATTCTTCAGGAAAGAACAACTGGAAGCAGTTGTAAGCATAAGACTCGACACCGAACGTGCGACAA'
'ENSMUSG00000056258_probe_5_exon_R'	'TAATACGACTCACTATAGCGTCATCCCTTCTTACATCCATTGCCAGCCAAAAGCTGGGTCTCTTGGATCGGGTTCGCCTTTCTAATCGACACCGAACGTGCGACAA'
'ENSMUSG00000056258_probe_6_exon_L'	'TAATACGACTCACTATAGCGTCATCTGGTAGCAATACTAAAGGAAAGCTATTTACCCCTCTGAATGTAGATTGTAAGCATAAGACTCGACACCGAACGTGCGACAA'
'ENSMUSG00000056258_probe_6_exon_R'	'TAATACGACTCACTATAGCGTCATCCCTTCTTACATCCATTCCATAGAAGAAAGCCCTTCCAAAGAGCCAAAGCCTGTTGGCTTAACGACACCGAACGTGCGACAA'
'ENSMUSG00000056258_probe_7_exon_L'	'TAATACGACTCACTATAGCGTCATCGGGCTATGGGAATGACTTCCTCATTGAAGACATGATCCCTACCCTTTGTAAGCATAAGACTCGACACCGAACGTGCGACAA'
'ENSMUSG00000056258_probe_7_exon_R'	'TAATACGACTCACTATAGCGTCATCCCTTCTTACATCCATTAGGCTGCCATCCGAGCTGTCAGAATTCTACAGTTCCGTCTATATACGACACCGAACGTGCGACAA'
'ENSMUSG00000056258_probe_8_exon_L'	'TAATACGACTCACTATAGCGTCATCAAAAAGTTCAAGGAGACGTTGAGGCCTTATGATGTGAAAGATGTGTTGTAAGCATAAGACTCGACACCGAACGTGCGACAA'
'ENSMUSG00000056258_probe_8_exon_R'	'TAATACGACTCACTATAGCGTCATCCCTTCTTACATCCATTTGAGCAGTATTCGGCCGGACATCTTGACATGCTTTCCAGGATAAACGACACCGAACGTGCGACAA'
'ENSMUSG00000056258_probe_9_exon_L'	'TAATACGACTCACTATAGCGTCATCTACCTACAGACAAGAATAGATATGATTTTCACCCCTGGACCTCCATTGTAAGCATAAGACTCGACACCGAACGTGCGACAA'
'ENSMUSG00000056258_probe_9_exon_R'	'TAATACGACTCACTATAGCGTCATCCCTTCTTACATCCATTCACTCCAAAACATAAGAAGTCTCAGAAAGGGTCAGCATTTACCTACGACACCGAACGTGCGACAA'
'ENSMUSG00000056258_probe_10_exon_L'	'TAATACGACTCACTATAGCGTCATCCAAGGAATGAACCATATGTAGCCAGGGCAGCCACATCAGAAACTGTTGTAAGCATAAGACTCGACACCGAACGTGCGACAA'
'ENSMUSG00000056258_probe_10_exon_R'	'TAATACGACTCACTATAGCGTCATCCCTTCTTACATCCATTGACCAAAGCATGATGGGGAAGTTTGTAAAAGTTGAAAGACAGGTTCGACACCGAACGTGCGACAA'
'ENSMUSG00000056258_probe_11_exon_L'	'TAATACGACTCACTATAGCGTCATCATGACATGGGGAAGAAACTGGACTTCCTCGTGGACATGCATATGCTTGTAAGCATAAGACTCGACACCGAACGTGCGACAA'
'ENSMUSG00000056258_probe_11_exon_R'	'TAATACGACTCACTATAGCGTCATCCCTTCTTACATCCATTCATATGGAACGCTTACAGGTACATGTCACTGAGTACTACCCAACTCGACACCGAACGTGCGACAA'
'ENSMUSG00000056258_probe_12_exon_L'	'TAATACGACTCACTATAGCGTCATCCTCCTCCCCAGCCGAAGGGGAGAAGAAAGAAGACAACAGGTACTCTTGTAAGCATAAGACTCGACACCGAACGTGCGACAA'
'ENSMUSG00000056258_probe_12_exon_R'	'TAATACGACTCACTATAGCGTCATCCCTTCTTACATCCATTATTTGAAAACCATCATCTGCAACTACTCAGAGACAGGGCCCCCTGCGACACCGAACGTGCGACAA'
'ENSMUSG00000056258_probe_13_exon_L'	'TAATACGACTCACTATAGCGTCATCCTACAAAGGCTCAAGCTAACCTTCCCTCCTCGGGAAGTACATATGTTGTAAGCATAAGACTCGACACCGAACGTGCGACAA'
'ENSMUSG00000056258_probe_13_exon_R'	'TAATACGACTCACTATAGCGTCATCCCTTCTTACATCCATTGAGAGGCCCACAGTCCTGCCCATCTTGACTCTTCTGGACTCATGTCGACACCGAACGTGCGACAA'
'ENSMUSG00000056258_probe_14_exon_L'	'TAATACGACTCACTATAGCGTCATCTGTCCCTCATGTCCGTCAATCACGAGGAACTGGAGCGGTCTCCAATTGTAAGCATAAGACTCGACACCGAACGTGCGACAA'
'ENSMUSG00000056258_probe_14_exon_R'	'TAATACGACTCACTATAGCGTCATCCCTTCTTACATCCATTGGCTTCAGCATCTCACAAGACAGAGATGATTATGTATTTGGCCCCCGACACCGAACGTGCGACAA'
'ENSMUSG00000056258_probe_15_exon_L'	'TAATACGACTCACTATAGCGTCATCCCCTTCACACCCAGTGGTTCCATGCCTATGTCATCCACTGGGGATTTGTAAGCATAAGACTCGACACCGAACGTGCGACAA'
'ENSMUSG00000056258_probe_15_exon_R'	'TAATACGACTCACTATAGCGTCATCCCTTCTTACATCCATTTATTTCAGATTCCATATGGACCCCTTCCAACAAGCCCACTTAAAACGACACCGAACGTGCGACAA'
'ENSMUSG00000056258_probe_16_exon_L'	'TAATACGACTCACTATAGCGTCATCTTCTCGCGGCCTTCTTCCTCCCCCATCTCACTGCAACAGAATCGCTTGTAAGCATAAGACTCGACACCGAACGTGCGACAA'
'ENSMUSG00000056258_probe_16_exon_R'	'TAATACGACTCACTATAGCGTCATCCCTTCTTACATCCATTCCTTTTCAGCATGGTTTGCATGACTTGACACTATATAAAAGGCACCGACACCGAACGTGCGACAA'
'ENSMUSG00000056258_probe_17_exon_L'	'TAATACGACTCACTATAGCGTCATCTCTCTTCTAGATACACATTTATCTGCACTTCTTCCTTTAATCACGTTGTAAGCATAAGACTCGACACCGAACGTGCGACAA'
'ENSMUSG00000056258_probe_17_exon_R'	'TAATACGACTCACTATAGCGTCATCCCTTCTTACATCCATTTGAACAAGTACAGGGAGACTTATTGATGAGCTGTGTTATTTGTTTCGACACCGAACGTGCGACAA'
'ENSMUSG00000056258_probe_18_exon_L'	'TAATACGACTCACTATAGCGTCATCGTTGGCTGGTTTGGGTTTTGATTCAGATAAACTGAGAGCATAGTTTTGTAAGCATAAGACTCGACACCGAACGTGCGACAA'
'ENSMUSG00000056258_probe_18_exon_R'	'TAATACGACTCACTATAGCGTCATCCCTTCTTACATCCATTAATTATTTCTAGGCTCATTTCCCCCTTGTGTAAATGCTCCAGTAACGACACCGAACGTGCGACAA'
'ENSMUSG00000056258_probe_19_exon_L'	'TAATACGACTCACTATAGCGTCATCGTTTTCTAAAGCAAGGAAATAATTTTCTCAACCAAAACATCCTGCTTGTAAGCATAAGACTCGACACCGAACGTGCGACAA'
'ENSMUSG00000056258_probe_19_exon_R'	'TAATACGACTCACTATAGCGTCATCCCTTCTTACATCCATTCACAATGAGGCTATCCTCTGAGCAAACAGAATAGGAACAAGATAGCGACACCGAACGTGCGACAA'
'ENSMUSG00000056258_probe_20_exon_L'	'TAATACGACTCACTATAGCGTCATCATTCAACCCCAAAGCCAAGATTTAAAACAATTATCTCTCTAAAGGTTGTAAGCATAAGACTCGACACCGAACGTGCGACAA'
'ENSMUSG00000056258_probe_20_exon_R'	'TAATACGACTCACTATAGCGTCATCCCTTCTTACATCCATTGGCTGGCAAAATTATTTAAAAGCTCTCAGGGAGACTTGGTCTACCCGACACCGAACGTGCGACAA'
'ENSMUSG00000056258_probe_21_exon_L'	'TAATACGACTCACTATAGCGTCATCGTTGTTCAGTACGGTGCCTCAGTTTATTTAACCATAAGATGTTGGTTGTAAGCATAAGACTCGACACCGAACGTGCGACAA'
'ENSMUSG00000056258_probe_21_exon_R'	'TAATACGACTCACTATAGCGTCATCCCTTCTTACATCCATTATTCAAAATATAACATCACATGTGTTATGGACTGGTGAAGAGAAACGACACCGAACGTGCGACAA'
'ENSMUSG00000056258_probe_22_exon_L'	'TAATACGACTCACTATAGCGTCATCTTCCCAATTTCTGTAGCCAAAGATAATAAAATTTACCAGAAGTGGTTGTAAGCATAAGACTCGACACCGAACGTGCGACAA'
'ENSMUSG00000056258_probe_22_exon_R'	'TAATACGACTCACTATAGCGTCATCCCTTCTTACATCCATTTGGTCTTCTAGGCAGGAGCTAAATTTGGTGTTTTAAAATGAAATTCGACACCGAACGTGCGACAA'
'ENSMUSG00000056258_probe_23_exon_L'	'TAATACGACTCACTATAGCGTCATCCAACACCTTCTTCTGCATTACCTGAACCTGAATCCAAAACGGAGATTGTAAGCATAAGACTCGACACCGAACGTGCGACAA'
'ENSMUSG00000056258_probe_23_exon_R'	'TAATACGACTCACTATAGCGTCATCCCTTCTTACATCCATTTGAATCAAGAGCAATCATCTTACCGTGTCCTCTATTTCAAAATGACGACACCGAACGTGCGACAA'
'ENSMUSG00000056258_probe_24_exon_L'	'TAATACGACTCACTATAGCGTCATCGTTTTGGATGTAAGGCAAATGACATGTCTTGAGACACTTGGTTGTTTGTAAGCATAAGACTCGACACCGAACGTGCGACAA'
'ENSMUSG00000056258_probe_24_exon_R'	'TAATACGACTCACTATAGCGTCATCCCTTCTTACATCCATTTGTGGAGAGTAAGGACTCAAAACCTCCACCTGAGGACTCACCCCTCGACACCGAACGTGCGACAA'
'ENSMUSG00000056258_probe_25_exon_L'	'TAATACGACTCACTATAGCGTCATCCCACAGTCTCCCCTCACGCTATCCCATTTGCATACCGGAATCCAGTTGTAAGCATAAGACTCGACACCGAACGTGCGACAA'
'ENSMUSG00000056258_probe_25_exon_R'	'TAATACGACTCACTATAGCGTCATCCCTTCTTACATCCATTATCGTACCAAGACGCCAGCACTCTTTAACCATGGGATGTAATCTTCGACACCGAACGTGCGACAA'
'ENSMUSG00000000154_probe_1_exon_L'	'TAATACGACTCACTATAGCGTCATCGAAGTGCCCCACCCCTCTGGAGCCTGTTCAGAACAAGCACAAAAGTTAGAATACTGAACGCCGACACCGAACGTGCGACAA'
'ENSMUSG00000000154_probe_1_exon_R'	'TAATACGACTCACTATAGCGTCATCTATTCATCTGCTCTTTAGAATCATTCGGCCTGGCCTGCCGGTTCCCCCACAACTGCAAGCTCGACACCGAACGTGCGACAA'
'ENSMUSG00000000154_probe_2_exon_L'	'TAATACGACTCACTATAGCGTCATCGCTTGTGGGCCACCCCTTCCACCCTGGTGAGTCAGCACCCGGCCATTAGAATACTGAACGCCGACACCGAACGTGCGACAA'
'ENSMUSG00000000154_probe_2_exon_R'	'TAATACGACTCACTATAGCGTCATCTATTCATCTGCTCTTTATCAACAGGACTTTTGCCCCTTGCCCGCGGCAAGGCTTGCCCTGCCGACACCGAACGTGCGACAA'
'ENSMUSG00000000154_probe_3_exon_L'	'TAATACGACTCACTATAGCGTCATCCTGGTTCAGGTCCCTCCAGGACTCTGGATACTGTCTGCCTGGGATTTAGAATACTGAACGCCGACACCGAACGTGCGACAA'
'ENSMUSG00000000154_probe_3_exon_R'	'TAATACGACTCACTATAGCGTCATCTATTCATCTGCTCTTTCTGGCAGCATGGCTGCTCTGCCCCGGCAGGGGATCATCATACTCACGACACCGAACGTGCGACAA'
'ENSMUSG00000000154_probe_4_exon_L'	'TAATACGACTCACTATAGCGTCATCCTATGTGCTGGCAGCCCTGGAGCTAACGTGTCTCTTCATGCAGTTTTAGAATACTGAACGCCGACACCGAACGTGCGACAA'
'ENSMUSG00000000154_probe_4_exon_R'	'TAATACGACTCACTATAGCGTCATCTATTCATCTGCTCTTTCCATCCTACCATATCTGTCTCGGACACTGGGCCTAGATTCTGTCTCGACACCGAACGTGCGACAA'
'ENSMUSG00000000154_probe_5_exon_L'	'TAATACGACTCACTATAGCGTCATCCTTCCTGCTCTTCGCCTCACGCATACCCTCTGCCCTCATGCACACTTAGAATACTGAACGCCGACACCGAACGTGCGACAA'
'ENSMUSG00000000154_probe_5_exon_R'	'TAATACGACTCACTATAGCGTCATCTATTCATCTGCTCTTTTTCCAGCCGCCCAGATGGTCATCACTGATCTGACAGCGCCCACAGCGACACCGAACGTGCGACAA'
'ENSMUSG00000000154_probe_6_exon_L'	'TAATACGACTCACTATAGCGTCATCCCGGCTGGGCCTCTGCTTTGGCATTGGAATTATCTTCGGCTCCCTTTAGAATACTGAACGCCGACACCGAACGTGCGACAA'
'ENSMUSG00000000154_probe_6_exon_R'	'TAATACGACTCACTATAGCGTCATCTATTCATCTGCTCTTTTTGGCGGGACCCTTAACACCGCATACGGGATCCAGTGTCCTGCCACGACACCGAACGTGCGACAA'
'ENSMUSG00000000154_probe_7_exon_L'	'TAATACGACTCACTATAGCGTCATCCCTGGCTTTTGTGGTCACCCTCCTAGGAGCTGTCCTCAGCTTTACTTAGAATACTGAACGCCGACACCGAACGTGCGACAA'
'ENSMUSG00000000154_probe_7_exon_R'	'TAATACGACTCACTATAGCGTCATCTATTCATCTGCTCTTTGTGTCCCTGCTACCACCAAGGAGGCCAGTGTCCAGTCAGCTCCTCCGACACCGAACGTGCGACAA'
'ENSMUSG00000000154_probe_8_exon_L'	'TAATACGACTCACTATAGCGTCATCCAAGGCCAGTGTATTTGACCTGAAGGCCATCACCCGCCTGCTACTTTAGAATACTGAACGCCGACACCGAACGTGCGACAA'
'ENSMUSG00000000154_probe_8_exon_R'	'TAATACGACTCACTATAGCGTCATCTATTCATCTGCTCTTTTGCCTAGAGTGCTGCCTGTATTCCTGGTCAAGGTAATCTCTGGCCCGACACCGAACGTGCGACAA'
'ENSMUSG00000000154_probe_9_exon_L'	'TAATACGACTCACTATAGCGTCATCTCTTCTTGGTGATGTTTTCCATCATCTCTATGGACTTCTTCCAGCTTAGAATACTGAACGCCGACACCGAACGTGCGACAA'
'ENSMUSG00000000154_probe_9_exon_R'	'TAATACGACTCACTATAGCGTCATCTATTCATCTGCTCTTTGAGGCTGCACAGGCTGGCTACCTCATGTCCTTCTTCGGGATCCTCCGACACCGAACGTGCGACAA'
'ENSMUSG00000000154_probe_10_exon_L'	'TAATACGACTCACTATAGCGTCATCGGCATGGCGCTGATGTCCAGTGTGCTCCATTTCTGTTTTCTGATGTTAGAATACTGAACGCCGACACCGAACGTGCGACAA'
'ENSMUSG00000000154_probe_10_exon_R'	'TAATACGACTCACTATAGCGTCATCTATTCATCTGCTCTTTTGGGCTGGTATTCAGTCTCTGTACTCTCAACGTAGTCACAGACAGCGACACCGAACGTGCGACAA'
'ENSMUSG00000000154_probe_11_exon_L'	'TAATACGACTCACTATAGCGTCATCGGACCATGCTGGGCCTCTCTGCATCTGTGCAACCATTGACCCGAATTAGAATACTGAACGCCGACACCGAACGTGCGACAA'
'ENSMUSG00000000154_probe_11_exon_R'	'TAATACGACTCACTATAGCGTCATCTATTCATCTGCTCTTTCTAGGACCCACCCTAGGTGGCCTGCTGTACCGTAGCTATGGTGTCCGACACCGAACGTGCGACAA'
'ENSMUSG00000028373_probe_1_exon_L'	'TAATACGACTCACTATAGCGTCATCGGGGGCGGTCCAGGGCTGATCGGGAGGCGGAGCCCCGAGCTGGGGTTTCATCTCAGTTAGTCGACACCGAACGTGCGACAA'
'ENSMUSG00000028373_probe_1_exon_R'	'TAATACGACTCACTATAGCGTCATCATTCCATTATGTGCTTTGCTGGCTAGTGGCTCTCTAGGCTCCTTAGCTCGGGCGTCCTGGTCGACACCGAACGTGCGACAA'
'ENSMUSG00000028373_probe_2_exon_L'	'TAATACGACTCACTATAGCGTCATCTCTTTGTGCGTAATGAGCTCCCCGGGCGCATCGCGGTACAAGATGTTTCATCTCAGTTAGTCGACACCGAACGTGCGACAA'
'ENSMUSG00000028373_probe_2_exon_R'	'TAATACGACTCACTATAGCGTCATCATTCCATTATGTGCTTCTGGACAACACTGAGCTGCCCTTCTTCACCCTGGAGATGTCTGGCCGACACCGAACGTGCGACAA'
'ENSMUSG00000028373_probe_3_exon_L'	'TAATACGACTCACTATAGCGTCATCGGACATTTCTTTGGTTCACTGGAGGCAGCAGTGGCTGGAGAATGGTTTCATCTCAGTTAGTCGACACCGAACGTGCGACAA'
'ENSMUSG00000028373_probe_3_exon_R'	'TAATACGACTCACTATAGCGTCATCATTCCATTATGTGCTTCATTGTACTTCCACGTTTCCATGAGCAGCTCTGGGCAACTGGCTCCGACACCGAACGTGCGACAA'
'ENSMUSG00000028373_probe_4_exon_L'	'TAATACGACTCACTATAGCGTCATCGAGGAACAGATGCATATCCTCCACATTTCTGTGATGGGTGGACTCTTTCATCTCAGTTAGTCGACACCGAACGTGCGACAA'
'ENSMUSG00000028373_probe_4_exon_R'	'TAATACGACTCACTATAGCGTCATCATTCCATTATGTGCTTTGCACTTCTCCTCCTGCTGTTGGTGTTCACAGTGGCACTGTATGCCGACACCGAACGTGCGACAA'
'ENSMUSG00000028373_probe_5_exon_L'	'TAATACGACTCACTATAGCGTCATCGCAGAAGCGCCGGCGCATCCCACAGAAGAGCGCAAGTACAGAAGCTTTCATCTCAGTTAGTCGACACCGAACGTGCGACAA'
'ENSMUSG00000028373_probe_5_exon_R'	'TAATACGACTCACTATAGCGTCATCATTCCATTATGTGCTTCTCATGAGATTCACTACATCCCATCAGTGCTGCTGGGTCCTCAGGCGACACCGAACGTGCGACAA'
'ENSMUSG00000028373_probe_6_exon_L'	'TAATACGACTCACTATAGCGTCATCAAGCTTCCGATCCTCCAGACTTCAGACACACAACTCAGTCATTGGTTTCATCTCAGTTAGTCGACACCGAACGTGCGACAA'
'ENSMUSG00000028373_probe_6_exon_R'	'TAATACGACTCACTATAGCGTCATCATTCCATTATGTGCTTTGCCTATCCGGGAAACCCCCATCCTGGATGACTATGACTATGAAGCGACACCGAACGTGCGACAA'
'ENSMUSG00000028373_probe_7_exon_L'	'TAATACGACTCACTATAGCGTCATCCCGTGAGGATGAGTTTGGTAGCCAGATGACCCATGCCCTGGACAGTTTCATCTCAGTTAGTCGACACCGAACGTGCGACAA'
'ENSMUSG00000028373_probe_7_exon_R'	'TAATACGACTCACTATAGCGTCATCATTCCATTATGTGCTTTGGGAAGGCCAGGAGAAGAGAAAGTGGAATTTGAGAAGAAAGCAGCGACACCGAACGTGCGACAA'
'ENSMUSG00000028373_probe_8_exon_L'	'TAATACGACTCACTATAGCGTCATCAGCTGAGGCGACACAGGAAACAGTGGAGTCCCTGATGCAGAAGTTTTTCATCTCAGTTAGTCGACACCGAACGTGCGACAA'
'ENSMUSG00000028373_probe_8_exon_R'	'TAATACGACTCACTATAGCGTCATCATTCCATTATGTGCTTAGGAGAGTTTCCGTGCTAACACACCAGTGGAGATCGGTCAGTTGCCGACACCGAACGTGCGACAA'
'ENSMUSG00000028373_probe_9_exon_L'	'TAATACGACTCACTATAGCGTCATCGGAAGAGGAAGCGGAGGAACAAATCTCGAGGGGGAATCAGCTTTGTTTCATCTCAGTTAGTCGACACCGAACGTGCGACAA'
'ENSMUSG00000028373_probe_9_exon_R'	'TAATACGACTCACTATAGCGTCATCATTCCATTATGTGCTTAGAACCAAGGGGACATCAGGCTCAGAAGCAGATGACGAAACACAGCGACACCGAACGTGCGACAA'
'ENSMUSG00000028373_probe_10_exon_L'	'TAATACGACTCACTATAGCGTCATCTTCTACACAGAGCAGTACCGCAGTCGCCGCCGCAGCAAAGGTTTATTTCATCTCAGTTAGTCGACACCGAACGTGCGACAA'
'ENSMUSG00000028373_probe_10_exon_R'	'TAATACGACTCACTATAGCGTCATCATTCCATTATGTGCTTGAAAAGCCCTGTGAATAAGACAGCCTTAACACTGATTGCTGTGAGCGACACCGAACGTGCGACAA'
'ENSMUSG00000028373_probe_11_exon_L'	'TAATACGACTCACTATAGCGTCATCTGGTGTGTGGCAACCAGATGTCCTGTCCACTTACTGTGAAGGTGATTTCATCTCAGTTAGTCGACACCGAACGTGCGACAA'
'ENSMUSG00000028373_probe_11_exon_R'	'TAATACGACTCACTATAGCGTCATCATTCCATTATGTGCTTTTGCATGTGCCTGAACACTTCATTGCAGATGGGAGCAGCTTTGTGCGACACCGAACGTGCGACAA'
'ENSMUSG00000028373_probe_12_exon_L'	'TAATACGACTCACTATAGCGTCATCTGAAGGAAGCTACCTGGATATCTCCGATTGGCTAAACCCTGCCAATTTCATCTCAGTTAGTCGACACCGAACGTGCGACAA'
'ENSMUSG00000028373_probe_12_exon_R'	'TAATACGACTCACTATAGCGTCATCATTCCATTATGTGCTTTGTCTCTGTATTACCAGATCAATGCCACCTCGCCATGGGTGAGAGCGACACCGAACGTGCGACAA'
'ENSMUSG00000028373_probe_13_exon_L'	'TAATACGACTCACTATAGCGTCATCTGAACAGCTCTGTGACCCAGATACTGGGGAGTGCAGTTGTCATGATTTCATCTCAGTTAGTCGACACCGAACGTGCGACAA'
'ENSMUSG00000028373_probe_13_exon_R'	'TAATACGACTCACTATAGCGTCATCATTCCATTATGTGCTTGTTACGCCCCTGACCCAGTCCACAGACATCTATGTGTTCGCAGTGCGACACCGAACGTGCGACAA'
'ENSMUSG00000028373_probe_14_exon_L'	'TAATACGACTCACTATAGCGTCATCCAAAGTGAAGGACCTTGGCCTTACACAACACTGGAGAGGGGCTATTTTCATCTCAGTTAGTCGACACCGAACGTGCGACAA'
'ENSMUSG00000028373_probe_14_exon_R'	'TAATACGACTCACTATAGCGTCATCATTCCATTATGTGCTTTCTGGTGACAGGAGAGCAAGCCCCTGAAAAGATTCTCAGGTCTACCGACACCGAACGTGCGACAA'
'ENSMUSG00000028373_probe_15_exon_L'	'TAATACGACTCACTATAGCGTCATCACGGATGTGCTCGTCACAGAAGACCCTGCGGATGTCAGGGAAGAATTTCATCTCAGTTAGTCGACACCGAACGTGCGACAA'
'ENSMUSG00000028373_probe_15_exon_R'	'TAATACGACTCACTATAGCGTCATCATTCCATTATGTGCTTAATGTTGTCCACGTACTTTGAAACCATCAACGACCTGCTGTCCTCCGACACCGAACGTGCGACAA'
'ENSMUSG00000028373_probe_16_exon_L'	'TAATACGACTCACTATAGCGTCATCCCATGAAGGATGGCTCTGGCTGCTATGATCACTCCAAGGGCATCGTTTCATCTCAGTTAGTCGACACCGAACGTGCGACAA'
'ENSMUSG00000028373_probe_16_exon_R'	'TAATACGACTCACTATAGCGTCATCATTCCATTATGTGCTTTGCTCTGATGGCTTTAATGGAGGGTGTGAGCAGCTTTGCCTACAACGACACCGAACGTGCGACAA'
'ENSMUSG00000028373_probe_17_exon_L'	'TAATACGACTCACTATAGCGTCATCAACACTGCCTTTGCCCTATGATACCACCTCCAGCACCATCTTCATTTTCATCTCAGTTAGTCGACACCGAACGTGCGACAA'
'ENSMUSG00000028373_probe_17_exon_R'	'TAATACGACTCACTATAGCGTCATCATTCCATTATGTGCTTTCTGCGGCTGTGTGGAAGAGTACAAGCTGGCTCCTGATGGGAAATCGACACCGAACGTGCGACAA'
'ENSMUSG00000028373_probe_18_exon_L'	'TAATACGACTCACTATAGCGTCATCCTGTCTAATGCTCTCAGATGTCTGTGAGGGCCCCAAGTGCCTCAATTTCATCTCAGTTAGTCGACACCGAACGTGCGACAA'
'ENSMUSG00000028373_probe_18_exon_R'	'TAATACGACTCACTATAGCGTCATCATTCCATTATGTGCTTCTGACTCCAAATTCAATGACACCCTCTTTGGAGAGATGCTACATGCGACACCGAACGTGCGACAA'
'ENSMUSG00000028373_probe_19_exon_L'	'TAATACGACTCACTATAGCGTCATCTTACAACAACCGGACACAACATGTAAACCAAGGCCAAGTCTTCCATTTCATCTCAGTTAGTCGACACCGAACGTGCGACAA'
'ENSMUSG00000028373_probe_19_exon_R'	'TAATACGACTCACTATAGCGTCATCATTCCATTATGTGCTTTGACATTCAGGGAGAATAACTTCATCAAGGACTTTCCACAGCTGGCGACACCGAACGTGCGACAA'
'ENSMUSG00000028373_probe_20_exon_L'	'TAATACGACTCACTATAGCGTCATCTCAGCTTCTCACAGGAGACATCAGGTATGATGAGGCCATGGGGTATTTCATCTCAGTTAGTCGACACCGAACGTGCGACAA'
'ENSMUSG00000028373_probe_20_exon_R'	'TAATACGACTCACTATAGCGTCATCATTCCATTATGTGCTTCCATGGTGCAACAGTGGCGTGTCCGGAGCAATCTCTATCGTGTGACGACACCGAACGTGCGACAA'
'ENSMUSG00000028373_probe_21_exon_L'	'TAATACGACTCACTATAGCGTCATCGTACTATCACCCTCTCAGCAGGCTTCACCAATGTCCTAAAGATCCTTTCATCTCAGTTAGTCGACACCGAACGTGCGACAA'
'ENSMUSG00000028373_probe_21_exon_R'	'TAATACGACTCACTATAGCGTCATCATTCCATTATGTGCTTACCAAAGAGAGCAGTCGGGATGAGCTGCTGTCCTTCATCCAGCACCGACACCGAACGTGCGACAA'
'ENSMUSG00000028373_probe_22_exon_L'	'TAATACGACTCACTATAGCGTCATCCTCCCACTACATTGCCGAGGCTTTATACGGTTCTGAGCTCACCTGTTTCATCTCAGTTAGTCGACACCGAACGTGCGACAA'
'ENSMUSG00000028373_probe_22_exon_R'	'TAATACGACTCACTATAGCGTCATCATTCCATTATGTGCTTTCATCCATTTTCCCAGCAAGAAGGTCCAGCAGCAGCTATGGCTCCCGACACCGAACGTGCGACAA'
'ENSMUSG00000028373_probe_23_exon_L'	'TAATACGACTCACTATAGCGTCATCGGCAGCAAGAAGGAGCTCAAGTCCATGCCCTTCATCACCTACCTCTTTCATCTCAGTTAGTCGACACCGAACGTGCGACAA'
'ENSMUSG00000028373_probe_23_exon_R'	'TAATACGACTCACTATAGCGTCATCATTCCATTATGTGCTTCGGTCTCCTGACAGCCCAGATGCTATCAGATGACCAGCTCATCTCCGACACCGAACGTGCGACAA'
'ENSMUSG00000028373_probe_24_exon_L'	'TAATACGACTCACTATAGCGTCATCCCCCACACCAGTGCTGCTGGAGATAAACCGTGTGGTTCCACTTTATTTCATCTCAGTTAGTCGACACCGAACGTGCGACAA'
'ENSMUSG00000028373_probe_24_exon_R'	'TAATACGACTCACTATAGCGTCATCATTCCATTATGTGCTTCCCTCATCCAAGACAATGGCACAAAGGAGGCCTTCAAGAATGCACCGACACCGAACGTGCGACAA'
'ENSMUSG00000028373_probe_25_exon_L'	'TAATACGACTCACTATAGCGTCATCGTTCTTACTGGTGTTCTGGTAAAGGAGATGTGATTGATGACTGGTTTTCATCTCAGTTAGTCGACACCGAACGTGCGACAA'
'ENSMUSG00000028373_probe_25_exon_R'	'TAATACGACTCACTATAGCGTCATCATTCCATTATGTGCTTAGGTGTGACCTCAGTGCCTTTGATGCCAGTGGGCTTCCAAATTGTCGACACCGAACGTGCGACAA'
'ENSMUSG00000034621_probe_1_exon_L'	'TAATACGACTCACTATAGCGTCATCGAGAGGGGGCGGGCGTAGCGGGAGGGGAGGAGCGAACCGGAGAGCTTTCTAACATCGTGGACGACACCGAACGTGCGACAA'
'ENSMUSG00000034621_probe_1_exon_R'	'TAATACGACTCACTATAGCGTCATCAGATAACAGAAGTGTTCGTCCTGAGGAGGAGTGAGAGCGGCAAAATGGCGGACCGCTTCTCCGACACCGAACGTGCGACAA'
'ENSMUSG00000034621_probe_2_exon_L'	'TAATACGACTCACTATAGCGTCATCCGCTTCAACGAGGACCGAGACTTTCAGGGTAATCACTTTGATCAGTTTCTAACATCGTGGACGACACCGAACGTGCGACAA'
'ENSMUSG00000034621_probe_2_exon_R'	'TAATACGACTCACTATAGCGTCATCAGATAACAGAAGTGTTTGAAGAAGGACACTTGGAGATTGAACAAGCATCCCTTGACAAGCCCGACACCGAACGTGCGACAA'
'ENSMUSG00000034621_probe_3_exon_L'	'TAATACGACTCACTATAGCGTCATCATAGAATCGGATAATATTGGACACCGCTTACTCCAGAAACATGGGTTTCTAACATCGTGGACGACACCGAACGTGCGACAA'
'ENSMUSG00000034621_probe_3_exon_R'	'TAATACGACTCACTATAGCGTCATCAGATAACAGAAGTGTTGAAGCTGGGCCAGGGATTGGGAAAATCTCTTCAGGGGAGAACAGACGACACCGAACGTGCGACAA'
'ENSMUSG00000034621_probe_4_exon_L'	'TAATACGACTCACTATAGCGTCATCCCTATTCCAATCGTTGTCAAGTATGATGTCATGGGCATGGGTCGATTTCTAACATCGTGGACGACACCGAACGTGCGACAA'
'ENSMUSG00000034621_probe_4_exon_R'	'TAATACGACTCACTATAGCGTCATCAGATAACAGAAGTGTTGGAAATGGAGCTGGATTATGCCGAGGATGCTACCGAACGGCGTCGCGACACCGAACGTGCGACAA'
'ENSMUSG00000034621_probe_5_exon_L'	'TAATACGACTCACTATAGCGTCATCGTCCTAGAAGTAGAGAAAGAAGACACAGAAGAGCTGAGGCAGAAGTTTCTAACATCGTGGACGACACCGAACGTGCGACAA'
'ENSMUSG00000034621_probe_5_exon_R'	'TAATACGACTCACTATAGCGTCATCAGATAACAGAAGTGTTCAAGGATTATGTTGACAAAGAAAAGGCAATTGCAAAAGCCTTGGACGACACCGAACGTGCGACAA'
'ENSMUSG00000034621_probe_6_exon_L'	'TAATACGACTCACTATAGCGTCATCGATCTCAGAGCCAACTTTTACTGTGAACTTTGTGATAAACAGTATTTTCTAACATCGTGGACGACACCGAACGTGCGACAA'
'ENSMUSG00000034621_probe_6_exon_R'	'TAATACGACTCACTATAGCGTCATCAGATAACAGAAGTGTTGAAACATCAGGAATTTGACAACCACATCAATTCTTATGATCATGCCGACACCGAACGTGCGACAA'
'ENSMUSG00000034621_probe_7_exon_L'	'TAATACGACTCACTATAGCGTCATCCACAAGCAGAGATTAAAAGATCTCAAGCAGAGAGAGTTTGCCCGATTTCTAACATCGTGGACGACACCGAACGTGCGACAA'
'ENSMUSG00000034621_probe_7_exon_R'	'TAATACGACTCACTATAGCGTCATCAGATAACAGAAGTGTTTGTCTCTTCAAGATCCCGCAAAGACGAGAAGAAACAAGAAAAAGCCGACACCGAACGTGCGACAA'
'ENSMUSG00000034621_probe_8_exon_L'	'TAATACGACTCACTATAGCGTCATCGCGGCTCCATGAGTTGGCAGAGCAAAGAAAACAAGCTGAATGTGCTTTCTAACATCGTGGACGACACCGAACGTGCGACAA'
'ENSMUSG00000034621_probe_8_exon_R'	'TAATACGACTCACTATAGCGTCATCAGATAACAGAAGTGTTCGGGAAGCGGGCCCATGTTCCGACCAACCACGGTGGCTGTAGACGCGACACCGAACGTGCGACAA'
'ENSMUSG00000034621_probe_9_exon_L'	'TAATACGACTCACTATAGCGTCATCGGATGGTGGAGAAGAGGATAAAGATGAGTCATCAACCAACAGTGGTTTCTAACATCGTGGACGACACCGAACGTGCGACAA'
'ENSMUSG00000034621_probe_9_exon_R'	'TAATACGACTCACTATAGCGTCATCAGATAACAGAAGTGTTCAAGTGCTGTTTCTTCTTGTGGCTTTGGAGCCGACTTCTCCACAGCGACACCGAACGTGCGACAA'
'ENSMUSG00000034621_probe_10_exon_L'	'TAATACGACTCACTATAGCGTCATCTAAAGGGGGCTCCTTCACGTCAGTACAGATCACTAATACCACTGGTTTCTAACATCGTGGACGACACCGAACGTGCGACAA'
'ENSMUSG00000034621_probe_10_exon_R'	'TAATACGACTCACTATAGCGTCATCAGATAACAGAAGTGTTTGTCACAGGCTCCTGGCTTAGCCTCCCAAGGTATTAGCTTTGGCACGACACCGAACGTGCGACAA'
'ENSMUSG00000034621_probe_11_exon_L'	'TAATACGACTCACTATAGCGTCATCTAAGAATAATCTGGGACCCCCACTGCAGAAATTGGGAGTATCATTTTTCTAACATCGTGGACGACACCGAACGTGCGACAA'
'ENSMUSG00000034621_probe_11_exon_R'	'TAATACGACTCACTATAGCGTCATCAGATAACAGAAGTGTTCCTTTGCCAAGAAAGCTCCCGTCAAACTTGAATCAATAGCATCCGCGACACCGAACGTGCGACAA'
'ENSMUSG00000034621_probe_12_exon_L'	'TAATACGACTCACTATAGCGTCATCTTTCAAGGACCATGCAGAGGAAGGGAGCTCAGAAGATGGAACGAATTTCTAACATCGTGGACGACACCGAACGTGCGACAA'
'ENSMUSG00000034621_probe_12_exon_R'	'TAATACGACTCACTATAGCGTCATCAGATAACAGAAGTGTTCTGATGAGAAGAGCTCTGACCAAGGGGTGCAGAAGGTGGGAGATACGACACCGAACGTGCGACAA'
'ENSMUSG00000034621_probe_13_exon_L'	'TAATACGACTCACTATAGCGTCATCTGATGGCACTGGTAATCTTGATGGAAAGAAAGAAGATGAAGACCCTTTCTAACATCGTGGACGACACCGAACGTGCGACAA'
'ENSMUSG00000034621_probe_13_exon_R'	'TAATACGACTCACTATAGCGTCATCAGATAACAGAAGTGTTAGGATGGAGGGTCCCTTGCCTCAACACTGTCCAAGTTGAAAAGGACGACACCGAACGTGCGACAA'
'ENSMUSG00000034621_probe_14_exon_L'	'TAATACGACTCACTATAGCGTCATCCCCCCAGCACACTGCAAGGTCAAACCTAATTTCCCCTTCTTACTCTTTCTAACATCGTGGACGACACCGAACGTGCGACAA'
'ENSMUSG00000034621_probe_14_exon_R'	'TAATACGACTCACTATAGCGTCATCAGATAACAGAAGTGTTTATGAGAGCCAGTGAACAGATGGAAGGGGATCATAGTGCACACTCCGACACCGAACGTGCGACAA'
'ENSMUSG00000034621_probe_15_exon_L'	'TAATACGACTCACTATAGCGTCATCCGAGAACAGAAAAAGCAGCTCTCCCAAGCCGCAAGGCTGTAGTAATTTCTAACATCGTGGACGACACCGAACGTGCGACAA'
'ENSMUSG00000034621_probe_15_exon_R'	'TAATACGACTCACTATAGCGTCATCAGATAACAGAAGTGTTCAGCAGCAAGCCCAGGGGCAGAAAGAACAGTGAGTGAAGCTTCTGCGACACCGAACGTGCGACAA'
'ENSMUSG00000034621_probe_16_exon_L'	'TAATACGACTCACTATAGCGTCATCCCGCTGTGGCTGGGCCTTCAGAGCCTGGAGGTAAAACTGAAACAATTTCTAACATCGTGGACGACACCGAACGTGCGACAA'
'ENSMUSG00000034621_probe_16_exon_R'	'TAATACGACTCACTATAGCGTCATCAGATAACAGAAGTGTTAAAGGCTCCGGAGGAGGGGAAGATGAGCAGAGTGTAGAGAGTAGGCGACACCGAACGTGCGACAA'
'ENSMUSG00000034621_probe_17_exon_L'	'TAATACGACTCACTATAGCGTCATCAGAGCCCGATGTGTGAGTCCAATCCTAAAGACATTTCTCAGGCCATTTCTAACATCGTGGACGACACCGAACGTGCGACAA'
'ENSMUSG00000034621_probe_17_exon_R'	'TAATACGACTCACTATAGCGTCATCAGATAACAGAAGTGTTCCAGCAACAAAAGCAGGCCAGGGACCCAAGCATCCTACTGGTCCACGACACCGAACGTGCGACAA'
'ENSMUSG00000034621_probe_18_exon_L'	'TAATACGACTCACTATAGCGTCATCTCTTTCCAGTTTTAAGCAAGGATGAAAGCACTGCCCTCCAGTGGCTTTCTAACATCGTGGACGACACCGAACGTGCGACAA'
'ENSMUSG00000034621_probe_18_exon_R'	'TAATACGACTCACTATAGCGTCATCAGATAACAGAAGTGTTTCAGAACTACTCATTTTCACCAAAGCAGAGCCTTCCATCTCCTACCGACACCGAACGTGCGACAA'
'ENSMUSG00000034621_probe_19_exon_L'	'TAATACGACTCACTATAGCGTCATCTTGACTTTAAACTTTCAAGAAACAAAGATGCTAAAGCTAAAGGGATTTCTAACATCGTGGACGACACCGAACGTGCGACAA'
'ENSMUSG00000034621_probe_19_exon_R'	'TAATACGACTCACTATAGCGTCATCAGATAACAGAAGTGTTGAAAAGCCAAAAGATGTCGCAGGCTCCTCAAAGGATCATCTCCAGCGACACCGAACGTGCGACAA'
'ENSMUSG00000034621_probe_20_exon_L'	'TAATACGACTCACTATAGCGTCATCATCCTAGAGAACCGAATAAAAGCCAGGAAGAGGAGCAGGATGTAGTTTCTAACATCGTGGACGACACCGAACGTGCGACAA'
'ENSMUSG00000034621_probe_20_exon_R'	'TAATACGACTCACTATAGCGTCATCAGATAACAGAAGTGTTCTCTCTTCAGAAGGCAGAGTGGATGAACCTGCATCAGGGGCTGCCCGACACCGAACGTGCGACAA'
'ENSMUSG00000034621_probe_21_exon_L'	'TAATACGACTCACTATAGCGTCATCCAGCCTGAACAAGCAGGAGCCTGGGGGTAGCCATATGTCAGAAACTTTCTAACATCGTGGACGACACCGAACGTGCGACAA'
'ENSMUSG00000034621_probe_21_exon_R'	'TAATACGACTCACTATAGCGTCATCAGATAACAGAAGTGTTAAGACACTGGGAGAAGCCATCCTAGCAAGAAAGAACCATCAGGCACGACACCGAACGTGCGACAA'
'ENSMUSG00000034621_probe_22_exon_L'	'TAATACGACTCACTATAGCGTCATCAAAAATCCAGCAAGCACAAACGTAAACACAAGGCTGACACGGAAGTTTCTAACATCGTGGACGACACCGAACGTGCGACAA'
'ENSMUSG00000034621_probe_22_exon_R'	'TAATACGACTCACTATAGCGTCATCAGATAACAGAAGTGTTAAGAGTTCTAAGGCAGAGTCTGGGGAGAAATCTAAGAAGCGCAAGCGACACCGAACGTGCGACAA'
'ENSMUSG00000034621_probe_23_exon_L'	'TAATACGACTCACTATAGCGTCATCGCGCCGAGCTCAAGATGATTCCCAGCGGAGATCCCTTCCTGCTGATTTCTAACATCGTGGACGACACCGAACGTGCGACAA'
'ENSMUSG00000034621_probe_23_exon_R'	'TAATACGACTCACTATAGCGTCATCAGATAACAGAAGTGTTAAGGAAACAGTGGCAAGAAGGATGATGGTGGGGGTGGTAGCAGTTCGACACCGAACGTGCGACAA'
'ENSMUSG00000034621_probe_24_exon_L'	'TAATACGACTCACTATAGCGTCATCCAGCCATCGGAGCCAACCCAGTAGTGGTGATGAGGATAGTGATGATTTCTAACATCGTGGACGACACCGAACGTGCGACAA'
'ENSMUSG00000034621_probe_24_exon_R'	'TAATACGACTCACTATAGCGTCATCAGATAACAGAAGTGTTCTTCCTCACACCGACTGCACCAGAAGTCTCCATCCCAGTACAGTGCGACACCGAACGTGCGACAA'
'ENSMUSG00000034621_probe_25_exon_L'	'TAATACGACTCACTATAGCGTCATCAGGAAGAGGAGGAGGAGGAAGAAGAGGAGGAAGATGAAGACTCCGTTTCTAACATCGTGGACGACACCGAACGTGCGACAA'
'ENSMUSG00000034621_probe_25_exon_R'	'TAATACGACTCACTATAGCGTCATCAGATAACAGAAGTGTTAGTGAGCATTCTCGTAGCCGCTCTCGGTCTGGCCATCGCCATTCCCGACACCGAACGTGCGACAA'
'ENSMUSG00000026280_probe_1_exon_L'	'TAATACGACTCACTATAGCGTCATCGCGTGCCCACCGCCGTACGGCGAGATGGCGACGCCCGCGCTTCCGTTAATAGCGGAACTTGCGACACCGAACGTGCGACAA'
'ENSMUSG00000026280_probe_1_exon_R'	'TAATACGACTCACTATAGCGTCATCATTACGATTCCGACTTGCGCCGCGCTTGGCTGCCGCGGCTTCCCGTCGCCGTGTCGCGCAGCGACACCGAACGTGCGACAA'
'ENSMUSG00000026280_probe_2_exon_L'	'TAATACGACTCACTATAGCGTCATCCCGGACAGGGAAGATGGACGCAGCCACTTTGACATATGATACTCTTTAATAGCGGAACTTGCGACACCGAACGTGCGACAA'
'ENSMUSG00000026280_probe_2_exon_R'	'TAATACGACTCACTATAGCGTCATCATTACGATTCCGACTTGGTTTGCTGAATTTGAAGATTTCCCTGAGACCTCAGAGCCTGTTTCGACACCGAACGTGCGACAA'
'ENSMUSG00000026280_probe_3_exon_L'	'TAATACGACTCACTATAGCGTCATCGATTCTGGGCAGAAAATACAGCATTTTCACAGAGAAGGACGAAATTTAATAGCGGAACTTGCGACACCGAACGTGCGACAA'
'ENSMUSG00000026280_probe_3_exon_R'	'TAATACGACTCACTATAGCGTCATCATTACGATTCCGACTTTGTCTGATGTTGCATCCAGACTTTGGTTTACATACAGGAGAAACTCGACACCGAACGTGCGACAA'
'ENSMUSG00000026280_probe_5_exon_L'	'TAATACGACTCACTATAGCGTCATCCCCAGGTCCTCAAGAAACTTGCTGTATTCGACACATGGAGTTCCTTTAATAGCGGAACTTGCGACACCGAACGTGCGACAA'
'ENSMUSG00000026280_probe_5_exon_R'	'TAATACGACTCACTATAGCGTCATCATTACGATTCCGACTTGCTGTTCACATAGCAATGGACAACACTGTGGTGATGGAGGAAATCCGACACCGAACGTGCGACAA'
'ENSMUSG00000026280_probe_6_exon_L'	'TAATACGACTCACTATAGCGTCATCCTTCCTACTGATTCAGAGAGGCACTGTAATGGGTTCCCTGCTGGATTAATAGCGGAACTTGCGACACCGAACGTGCGACAA'
'ENSMUSG00000026280_probe_6_exon_R'	'TAATACGACTCACTATAGCGTCATCATTACGATTCCGACTTTGAAGTCACCAACAGGCCATCGGCTTGGAGACCACTAGTGCTTCTCGACACCGAACGTGCGACAA'
'ENSMUSG00000026280_probe_7_exon_L'	'TAATACGACTCACTATAGCGTCATCCATCAATGAGGCCTATGTGGAGACGCTGAAGCACTGTTTCATGATTTAATAGCGGAACTTGCGACACCGAACGTGCGACAA'
'ENSMUSG00000026280_probe_7_exon_R'	'TAATACGACTCACTATAGCGTCATCATTACGATTCCGACTTCCCAGTCCCTGGGTGTTATTGGAGGGAAGCCCAACAGTGCCCACTCGACACCGAACGTGCGACAA'
'ENSMUSG00000026280_probe_8_exon_L'	'TAATACGACTCACTATAGCGTCATCCATTGGAGAGCTTGACCCGTCCATTGCTGTGGGGTTTTTCTGTAATTAATAGCGGAACTTGCGACACCGAACGTGCGACAA'
'ENSMUSG00000026280_probe_8_exon_R'	'TAATACGACTCACTATAGCGTCATCATTACGATTCCGACTTCGGAGGAAGACTTTAACGACTGGTGTCAGCAAGTCAAAAAGCTATCGACACCGAACGTGCGACAA'
'ENSMUSG00000026280_probe_9_exon_L'	'TAATACGACTCACTATAGCGTCATCCATCAGCTTTGGTTCTGCTTTCTCCTGGGCACCTGGGTCTGTGGTTTAATAGCGGAACTTGCGACACCGAACGTGCGACAA'
'ENSMUSG00000026280_probe_9_exon_R'	'TAATACGACTCACTATAGCGTCATCATTACGATTCCGACTTATTTGGAATTAAAGCCCTGTTTGAAGTTGTTTAACAAAGACATGACGACACCGAACGTGCGACAA'
'ENSMUSG00000026280_probe_10_exon_L'	'TAATACGACTCACTATAGCGTCATCTGTCTCCTCTGCCCAGTGTGATTTATCAAGGGCTACCTCAGTGGGTTAATAGCGGAACTTGCGACACCGAACGTGCGACAA'
'ENSMUSG00000026280_probe_10_exon_R'	'TAATACGACTCACTATAGCGTCATCATTACGATTCCGACTTAGCATATGGAGAGAATCCCAAGGCTGCTACTTGCTTTGGAGAGAACGACACCGAACGTGCGACAA'
'ENSMUSG00000026280_probe_11_exon_L'	'TAATACGACTCACTATAGCGTCATCGTGGTAGGGTACACACTGCTACTTGAGCCTTCCTCCATGTTCTTTTTAATAGCGGAACTTGCGACACCGAACGTGCGACAA'
'ENSMUSG00000026280_probe_11_exon_R'	'TAATACGACTCACTATAGCGTCATCATTACGATTCCGACTTCTTCTCAGAAACCCATCTGGGTCACAGGAAATTGTAGATGGTTTGCGACACCGAACGTGCGACAA'
'ENSMUSG00000026280_probe_12_exon_L'	'TAATACGACTCACTATAGCGTCATCCTACAGCTTTTTGGTGCACAATAGACATTTAGACAGCAGGTAGCTTTAATAGCGGAACTTGCGACACCGAACGTGCGACAA'
'ENSMUSG00000026280_probe_12_exon_R'	'TAATACGACTCACTATAGCGTCATCATTACGATTCCGACTTAGGCACTCACAAGTGAAGAGTTCAGACCTCCTTGGCACTCATTTCCGACACCGAACGTGCGACAA'
'ENSMUSG00000026280_probe_13_exon_L'	'TAATACGACTCACTATAGCGTCATCATACCTGCCACCTAACCCTGGCTTTCTGGGCCTTCAAGCTTTTGATTAATAGCGGAACTTGCGACACCGAACGTGCGACAA'
'ENSMUSG00000026280_probe_13_exon_R'	'TAATACGACTCACTATAGCGTCATCATTACGATTCCGACTTCTCTAGGTCTGCTGTCTTAGAAAAACACCTTTCCTCCCCCTAGATCGACACCGAACGTGCGACAA'
'ENSMUSG00000026280_probe_14_exon_L'	'TAATACGACTCACTATAGCGTCATCCAGATGGGTGAGGCCAGAGCTACTCCAGATGCAGCAGCTCTAAGTTTAATAGCGGAACTTGCGACACCGAACGTGCGACAA'
'ENSMUSG00000026280_probe_14_exon_R'	'TAATACGACTCACTATAGCGTCATCATTACGATTCCGACTTCCCACAAGGTAGCAAGAGATCCCTGCCTATCAAGTGTTGAAGACACGACACCGAACGTGCGACAA'
'ENSMUSG00000026280_probe_15_exon_L'	'TAATACGACTCACTATAGCGTCATCTCTCGCTGTAACTCCTGTTGTTGGTAGTAAGGGGTGGACATATGGTTAATAGCGGAACTTGCGACACCGAACGTGCGACAA'
'ENSMUSG00000026280_probe_15_exon_R'	'TAATACGACTCACTATAGCGTCATCATTACGATTCCGACTTCACTACAACCTGAGGGAACTCTCAGGGCTTGAGAAAGGCTTCCTGCGACACCGAACGTGCGACAA'
'ENSMUSG00000026280_probe_16_exon_L'	'TAATACGACTCACTATAGCGTCATCAGTGTTAACAAGTAAAGACTTCCTGAAGTTGGACAAGCAGATCCTTTAATAGCGGAACTTGCGACACCGAACGTGCGACAA'
'ENSMUSG00000026280_probe_16_exon_R'	'TAATACGACTCACTATAGCGTCATCATTACGATTCCGACTTCCTGTTCCTGGCCTTGCTGTGTAGCCAATGTCTGTTTTCCCTCATCGACACCGAACGTGCGACAA'
'ENSMUSG00000026280_probe_17_exon_L'	'TAATACGACTCACTATAGCGTCATCGGCACTGGAGAAATGAAATGGTTCAGTGGTTAAGAGTTCTAGGGGTTAATAGCGGAACTTGCGACACCGAACGTGCGACAA'
'ENSMUSG00000026280_probe_17_exon_R'	'TAATACGACTCACTATAGCGTCATCATTACGATTCCGACTTTAGAGTTCTGTTTGCACACTGGGCTGCAGTTGTAATGCTTACAACCGACACCGAACGTGCGACAA'
'ENSMUSG00000026280_probe_18_exon_L'	'TAATACGACTCACTATAGCGTCATCCCAGCTCCAGAAGATCTAACACCTTCTGACCTCATGGGTACATACTTAATAGCGGAACTTGCGACACCGAACGTGCGACAA'
'ENSMUSG00000026280_probe_18_exon_R'	'TAATACGACTCACTATAGCGTCATCATTACGATTCCGACTTAAATAGATGTAAAATGAGCCAGTAGCTCTTCAGTTGGAGAAAGTGCGACACCGAACGTGCGACAA'
'ENSMUSG00000026280_probe_19_exon_L'	'TAATACGACTCACTATAGCGTCATCAGGCAACCTGTTCCCAGCTTTGTCTAGGGGACAAGTAGATTTTGATTAATAGCGGAACTTGCGACACCGAACGTGCGACAA'
'ENSMUSG00000026280_probe_19_exon_R'	'TAATACGACTCACTATAGCGTCATCATTACGATTCCGACTTAATATCTCATCCTATTAGTGAAATCTCAGTGGGGCAATCCTAGAACGACACCGAACGTGCGACAA'
'ENSMUSG00000026280_probe_20_exon_L'	'TAATACGACTCACTATAGCGTCATCGAGTCCAAATAAAGGAAAATTGCTGGCCCAAGTACAATGGCCCAATTAATAGCGGAACTTGCGACACCGAACGTGCGACAA'
'ENSMUSG00000026280_probe_20_exon_R'	'TAATACGACTCACTATAGCGTCATCATTACGATTCCGACTTGGAAGGCTTCCCTCTCCCTGTACTCAGCTGGCTTTCTGTGGCTGTCGACACCGAACGTGCGACAA'
'ENSMUSG00000026280_probe_21_exon_L'	'TAATACGACTCACTATAGCGTCATCATGACCATGTGAACACATTTACCCACAGCTGAAACTTGTTATGGTTTAATAGCGGAACTTGCGACACCGAACGTGCGACAA'
'ENSMUSG00000026280_probe_21_exon_R'	'TAATACGACTCACTATAGCGTCATCATTACGATTCCGACTTTAGAGGGCAGAAATCTATAGTAAGCTAGTAACAGCTAGCTTTCAGCGACACCGAACGTGCGACAA'
'ENSMUSG00000028979_probe_1_exon_L'	'TAATACGACTCACTATAGCGTCATCCTGCAGAGCTAGGTGGCACACCATGAGGCTACTCATCTTCCTGGGTTCGTTGAAGATAACCCGACACCGAACGTGCGACAA'
'ENSMUSG00000028979_probe_1_exon_R'	'TAATACGACTCACTATAGCGTCATCCTACAATCGTCAGCTTTGCTGTGGAGTTTGGTGGCCACACTTCTGGGTTCAAAGTGGCCTGCGACACCGAACGTGCGACAA'
'ENSMUSG00000028979_probe_2_exon_L'	'TAATACGACTCACTATAGCGTCATCACCTGTATTCGGGCGCCTGGTGTCCCCTGGCTTCCCAGAGAAGTATTCGTTGAAGATAACCCGACACCGAACGTGCGACAA'
'ENSMUSG00000028979_probe_2_exon_R'	'TAATACGACTCACTATAGCGTCATCCTACAATCGTCAGCTTCTGACCATCAAGATCGATCCTGGACACTGACTGCACCCCCTGGCTCGACACCGAACGTGCGACAA'
'ENSMUSG00000028979_probe_3_exon_L'	'TAATACGACTCACTATAGCGTCATCCCGCCTGCGCCTCTACTTCACCCACTTTGACCTGGAACTCTCTTATTCGTTGAAGATAACCCGACACCGAACGTGCGACAA'
'ENSMUSG00000028979_probe_3_exon_R'	'TAATACGACTCACTATAGCGTCATCCTACAATCGTCAGCTTGCTGCGAGTATGACTTTGTCAAGTTGAGCTCAGGGACCAAGGTGCCGACACCGAACGTGCGACAA'
'ENSMUSG00000028979_probe_4_exon_L'	'TAATACGACTCACTATAGCGTCATCGCCACACTGTGTGGGCAGGAGAGTACAGACACTGAGCAGGCACCTTTCGTTGAAGATAACCCGACACCGAACGTGCGACAA'
'ENSMUSG00000028979_probe_4_exon_R'	'TAATACGACTCACTATAGCGTCATCCTACAATCGTCAGCTTCAATGACACCTTCTACTCACTGGGTCCCAGCCTAAAGGTCACCTTCGACACCGAACGTGCGACAA'
'ENSMUSG00000028979_probe_5_exon_L'	'TAATACGACTCACTATAGCGTCATCCACTCCGACTACTCCAATGAGAAGCCGTTCACAGGGTTTGAGGCCTTCGTTGAAGATAACCCGACACCGAACGTGCGACAA'
'ENSMUSG00000028979_probe_5_exon_R'	'TAATACGACTCACTATAGCGTCATCCTACAATCGTCAGCTTCTATGCAGCGGAGGATGTGGATGAATGCAGAGTGTCTCTGGGAGACGACACCGAACGTGCGACAA'
'ENSMUSG00000028979_probe_6_exon_L'	'TAATACGACTCACTATAGCGTCATCTCCCTTGTGACCATTATTGCCACAACTACTTGGGCGGCTACTATTTTCGTTGAAGATAACCCGACACCGAACGTGCGACAA'
'ENSMUSG00000028979_probe_6_exon_R'	'TAATACGACTCACTATAGCGTCATCCTACAATCGTCAGCTTTCCTGCAGAGCGGGCTACGTTCTCCACCAGAACAAGCACACGTGCCGACACCGAACGTGCGACAA'
'ENSMUSG00000028979_probe_7_exon_L'	'TAATACGACTCACTATAGCGTCATCTTGTTCAGGCCAGGTGTTCACAGGAAGATCTGGGTATCTCAGTAGTTCGTTGAAGATAACCCGACACCGAACGTGCGACAA'
'ENSMUSG00000028979_probe_7_exon_R'	'TAATACGACTCACTATAGCGTCATCCTACAATCGTCAGCTTCTGAGTACCCACAGCCATACCCCAAGCTCTCCAGCTGCACCTACACGACACCGAACGTGCGACAA'
'ENSMUSG00000028979_probe_8_exon_L'	'TAATACGACTCACTATAGCGTCATCGACGGCTTCAGTGTCATCCTGGACTTCGTGGAGTCCTTCGATGTGTTCGTTGAAGATAACCCGACACCGAACGTGCGACAA'
'ENSMUSG00000028979_probe_8_exon_R'	'TAATACGACTCACTATAGCGTCATCCTACAATCGTCAGCTTGACGCACCCTGAAGCCCAGTGCCCCTATGACTCCCTCAAGATTCACGACACCGAACGTGCGACAA'
'ENSMUSG00000028979_probe_9_exon_L'	'TAATACGACTCACTATAGCGTCATCATTTTGTGGGAAGACGCTGCCTCCCAGGATTGAAACTGACAGCCATTCGTTGAAGATAACCCGACACCGAACGTGCGACAA'
'ENSMUSG00000028979_probe_9_exon_R'	'TAATACGACTCACTATAGCGTCATCCTACAATCGTCAGCTTAGGTGACCATCACCTTTGCCACTGACGAGTCGGGGAACCACACAGCGACACCGAACGTGCGACAA'
'ENSMUSG00000028979_probe_10_exon_L'	'TAATACGACTCACTATAGCGTCATCGAAGATACACTACACAAGCACAGCACGGCCCTGCCCTGATCCAACTTCGTTGAAGATAACCCGACACCGAACGTGCGACAA'
'ENSMUSG00000028979_probe_10_exon_R'	'TAATACGACTCACTATAGCGTCATCCTACAATCGTCAGCTTCGCCACCTAATGGCAGCATTTCACCTGTGCAAGCCATATATGTCCCGACACCGAACGTGCGACAA'
'ENSMUSG00000028979_probe_11_exon_L'	'TAATACGACTCACTATAGCGTCATCGAAGGACAGGTTTTCTGTCTTCTGCAAGACAGGCTTCGAGCTTCTTTCGTTGAAGATAACCCGACACCGAACGTGCGACAA'
'ENSMUSG00000028979_probe_11_exon_R'	'TAATACGACTCACTATAGCGTCATCCTACAATCGTCAGCTTAAGGTTCTGTCCCCCTGAAATCATTCACTGCTGTCTGTCAGAAAGCGACACCGAACGTGCGACAA'
'ENSMUSG00000028979_probe_12_exon_L'	'TAATACGACTCACTATAGCGTCATCTGGATCTTGGGACCGGCCGATGCCAGAGTGCAGCATTATTGATTGTTCGTTGAAGATAACCCGACACCGAACGTGCGACAA'
'ENSMUSG00000028979_probe_12_exon_R'	'TAATACGACTCACTATAGCGTCATCCTACAATCGTCAGCTTGCCCTCCTGATGACCTACCCAATGGCCATGTGGACTATATCACAGCGACACCGAACGTGCGACAA'
'ENSMUSG00000029007_probe_1_exon_L'	'TAATACGACTCACTATAGCGTCATCGCGACGGGCGGGGCCAGGAAGTTTGTTCCCGAGTTCGGAGCCCAGTTAATGACCTATTGACCGACACCGAACGTGCGACAA'
'ENSMUSG00000029007_probe_1_exon_R'	'TAATACGACTCACTATAGCGTCATCCTAATGTTCAAGGATTGTCCCCGCGGCCGTCGCTCAGGTGCCCTCCGCCGGGTCGGGATGGCGACACCGAACGTGCGACAA'
'ENSMUSG00000029007_probe_2_exon_L'	'TAATACGACTCACTATAGCGTCATCCCGTGAACTTGAAGGTTATTCTCCTGGTTCACTGGCTGTTGACAATTAATGACCTATTGACCGACACCGAACGTGCGACAA'
'ENSMUSG00000029007_probe_2_exon_R'	'TAATACGACTCACTATAGCGTCATCCTAATGTTCAAGGATTTGGGGCTGCTTGGTGTTCTCAAGCTCCTATGCTTGGGGCAACTTCCGACACCGAACGTGCGACAA'
'ENSMUSG00000029007_probe_3_exon_L'	'TAATACGACTCACTATAGCGTCATCGCCCAGCGGGACTCTATAGATGCCATAGGCATGTTTCTTGGTGGCTTAATGACCTATTGACCGACACCGAACGTGCGACAA'
'ENSMUSG00000029007_probe_3_exon_R'	'TAATACGACTCACTATAGCGTCATCCTAATGTTCAAGGATTGGTTGCCACCATCTTCCTGGACATTATCTACATTAGCATCTTCTACGACACCGAACGTGCGACAA'
'ENSMUSG00000029007_probe_4_exon_L'	'TAATACGACTCACTATAGCGTCATCTGGTCCCCAGCAGGATTCTTGTTCAAACCTTCTTTACCTGGACCTTTAATGACCTATTGACCGACACCGAACGTGCGACAA'
'ENSMUSG00000029007_probe_4_exon_R'	'TAATACGACTCACTATAGCGTCATCCTAATGTTCAAGGATTAGTGGGGCATCCGCCATTCCCTATCACAGAGGTGGCCTGAGTCATCGACACCGAACGTGCGACAA'
'ENSMUSG00000029007_probe_5_exon_L'	'TAATACGACTCACTATAGCGTCATCAGTTCTTCAGAGGCCCCTCTCAGAGTGCTGGCATTAAAAATTCAGTTAATGACCTATTGACCGACACCGAACGTGCGACAA'
'ENSMUSG00000029007_probe_5_exon_R'	'TAATACGACTCACTATAGCGTCATCCTAATGTTCAAGGATTGTTCTGTGGCTGCTCTGTGTCTGAGCCACGATTGAGCTCCAAGCACGACACCGAACGTGCGACAA'
'ENSMUSG00000029007_probe_6_exon_L'	'TAATACGACTCACTATAGCGTCATCTCTAAGTGACTATCACTGCCTCTGATACTGACCCATGAGGCAGGGTTAATGACCTATTGACCGACACCGAACGTGCGACAA'
'ENSMUSG00000029007_probe_6_exon_R'	'TAATACGACTCACTATAGCGTCATCCTAATGTTCAAGGATTTGGGTGACTCCCTCTATCTCCTGCGTTCTTACCACAGTCGACTGCCGACACCGAACGTGCGACAA'
'ENSMUSG00000029007_probe_7_exon_L'	'TAATACGACTCACTATAGCGTCATCCCTCTGGACAGGGTCACTGTGGAACACCATCCCATACAATCAGCATTAATGACCTATTGACCGACACCGAACGTGCGACAA'
'ENSMUSG00000029007_probe_7_exon_R'	'TAATACGACTCACTATAGCGTCATCCTAATGTTCAAGGATTCCATACAATCAGCATCCTGAGCCCAGTGTGAGCAGAGTGAGGAGCCGACACCGAACGTGCGACAA'
'ENSMUSG00000029007_probe_8_exon_L'	'TAATACGACTCACTATAGCGTCATCCGTGTGCCACTAGAGGGAGGTAGTTGTGAGGCAACCTCTCACAAATTAATGACCTATTGACCGACACCGAACGTGCGACAA'
'ENSMUSG00000029007_probe_8_exon_R'	'TAATACGACTCACTATAGCGTCATCCTAATGTTCAAGGATTCCTTAGGTTTGTTTAGGTTGTATGCAGCACAGTATAAAACATGAGCGACACCGAACGTGCGACAA'
'ENSMUSG00000029007_probe_9_exon_L'	'TAATACGACTCACTATAGCGTCATCACGAGGCTCAGCAGCAGGTGAAAGGAGTCAGTCTACTACTTAGCGTTAATGACCTATTGACCGACACCGAACGTGCGACAA'
'ENSMUSG00000029007_probe_9_exon_R'	'TAATACGACTCACTATAGCGTCATCCTAATGTTCAAGGATTACAATCTGTGTTTAGTTTTGGACCGACTTGAGAAAGTTGTCCTCTCGACACCGAACGTGCGACAA'
'ENSMUSG00000029007_probe_10_exon_L'	'TAATACGACTCACTATAGCGTCATCACCTCCACACATACTCTTGTCATGGTATGAGGTTTTACACACAAATTAATGACCTATTGACCGACACCGAACGTGCGACAA'
'ENSMUSG00000029007_probe_10_exon_R'	'TAATACGACTCACTATAGCGTCATCCTAATGTTCAAGGATTGAGAGAAGAGAGAGAGAGAGAAAGAAAGAAAGATAGATAAAAACACGACACCGAACGTGCGACAA'
'ENSMUSG00000029007_probe_11_exon_L'	'TAATACGACTCACTATAGCGTCATCTGTTTCTGGGCAGTTTCTAGGCAGAAGGAAGGCCTGGAGTATCAGTTAATGACCTATTGACCGACACCGAACGTGCGACAA'
'ENSMUSG00000029007_probe_11_exon_R'	'TAATACGACTCACTATAGCGTCATCCTAATGTTCAAGGATTCCGTGTCTCTTGGAATAGGTCATGCTTGCAGAGACGAATAAGGTGCGACACCGAACGTGCGACAA'
'ENSMUSG00000029007_probe_12_exon_L'	'TAATACGACTCACTATAGCGTCATCGCTCAGCCTAAGTAGCTAAGACAGGTCCCAGAGCCTGCATCCCTCTTAATGACCTATTGACCGACACCGAACGTGCGACAA'
'ENSMUSG00000029007_probe_12_exon_R'	'TAATACGACTCACTATAGCGTCATCCTAATGTTCAAGGATTATCCAGCTGACCTTAGGGAAAGGTGGAGGAGGAATATCTCTGGAACGACACCGAACGTGCGACAA'
'ENSMUSG00000029007_probe_13_exon_L'	'TAATACGACTCACTATAGCGTCATCGAGCCACCATGGGGACTGCCTTCCACTGAGTAAGAACTCAAGAGATTAATGACCTATTGACCGACACCGAACGTGCGACAA'
'ENSMUSG00000029007_probe_13_exon_R'	'TAATACGACTCACTATAGCGTCATCCTAATGTTCAAGGATTATGCATCGGTATCCGAATCTGAATGTGACTGGTTGATACTCCCTACGACACCGAACGTGCGACAA'
'ENSMUSG00000029007_probe_14_exon_L'	'TAATACGACTCACTATAGCGTCATCAATGTGACAACTGTCACCTCCTGGACACACTCTGAAGGTGGGCCTTTAATGACCTATTGACCGACACCGAACGTGCGACAA'
'ENSMUSG00000029007_probe_14_exon_R'	'TAATACGACTCACTATAGCGTCATCCTAATGTTCAAGGATTGGGAACTGCTGATGCACCGAAGAGAGAAGCCAGGAATACTAACAGCGACACCGAACGTGCGACAA'
'ENSMUSG00000029007_probe_15_exon_L'	'TAATACGACTCACTATAGCGTCATCGTTTTAGTCTAGAGCCTGCCGTTCTTGGGAGGTCTCTTACCTGTTTTAATGACCTATTGACCGACACCGAACGTGCGACAA'
'ENSMUSG00000029007_probe_15_exon_R'	'TAATACGACTCACTATAGCGTCATCCTAATGTTCAAGGATTCTGCAGAGCTGAAGTCTCTTGTCCTGTTTGCAAGTCTATTGCTTGCGACACCGAACGTGCGACAA'
'ENSMUSG00000029007_probe_16_exon_L'	'TAATACGACTCACTATAGCGTCATCCACTCAGTGTTCTGTCTGCCAAACTGCTGGTGTGCCCTACTCAGTTTAATGACCTATTGACCGACACCGAACGTGCGACAA'
'ENSMUSG00000029007_probe_16_exon_R'	'TAATACGACTCACTATAGCGTCATCCTAATGTTCAAGGATTCCAGAACAGCCCTGTAGGTCCAGCCCTCTCTGCAACCAGAGAACCCGACACCGAACGTGCGACAA'
'ENSMUSG00000029007_probe_17_exon_L'	'TAATACGACTCACTATAGCGTCATCTGTTTTAAATTTCAAAGGACCAGTGAGATGGCCTGTTGGGGAAGGTTAATGACCTATTGACCGACACCGAACGTGCGACAA'
'ENSMUSG00000029007_probe_17_exon_R'	'TAATACGACTCACTATAGCGTCATCCTAATGTTCAAGGATTCTTGTCACTAAAATATGAGTTTGATCTCTGGGTCCCATAGGGTGGCGACACCGAACGTGCGACAA'
'ENSMUSG00000029007_probe_18_exon_L'	'TAATACGACTCACTATAGCGTCATCCTGCAAGTTGTCCTCTGACCTCCATGTTAGTACTGTGGCACATGCTTAATGACCTATTGACCGACACCGAACGTGCGACAA'
'ENSMUSG00000029007_probe_18_exon_R'	'TAATACGACTCACTATAGCGTCATCCTAATGTTCAAGGATTCCTCCACAAATAAACGTAATTAAATCTAAAGGTACCCTGAGATTTCGACACCGAACGTGCGACAA'
'ENSMUSG00000029007_probe_19_exon_L'	'TAATACGACTCACTATAGCGTCATCAAAAATCTCACTGTGTCTCAGTTTCCTGTTCTGAAAAGTGGGGATTTAATGACCTATTGACCGACACCGAACGTGCGACAA'
'ENSMUSG00000029007_probe_19_exon_R'	'TAATACGACTCACTATAGCGTCATCCTAATGTTCAAGGATTGATGGGCCATTGAGATAGCTCAGTGGGTAGAGGGTACATACTGCCCGACACCGAACGTGCGACAA'
'ENSMUSG00000027004_probe_1_exon_L'	'TAATACGACTCACTATAGCGTCATCGTGGGGACCAAGGGTTCGTCTATGGATCCAGAGCCGGGGGTGGAGTTTCGGATAAGATTCACGACACCGAACGTGCGACAA'
'ENSMUSG00000027004_probe_1_exon_R'	'TAATACGACTCACTATAGCGTCATCATGCTAATAGGTGTTTGGGAAAGGTGTGCGGCTCCTGTCGGGAGCTGCCTGGGGCTACAGCCGACACCGAACGTGCGACAA'
'ENSMUSG00000027004_probe_2_exon_L'	'TAATACGACTCACTATAGCGTCATCCCACCAAATCTCCTCCCTCGGAGGTCCCCTATCCATCTCACTTTGTTTCGGATAAGATTCACGACACCGAACGTGCGACAA'
'ENSMUSG00000027004_probe_2_exon_R'	'TAATACGACTCACTATAGCGTCATCATGCTAATAGGTGTTTGAATTTATCGCTTCTTCCAACACCTTTTTGCAACACCCCAGAACTCGACACCGAACGTGCGACAA'
'ENSMUSG00000027004_probe_3_exon_L'	'TAATACGACTCACTATAGCGTCATCCGAGTCCCTTAACTGAATTTGACTTTTGTTTTTATTTCTCTCTGGTTTCGGATAAGATTCACGACACCGAACGTGCGACAA'
'ENSMUSG00000027004_probe_3_exon_R'	'TAATACGACTCACTATAGCGTCATCATGCTAATAGGTGTTTTCCTCTTCTGCCCCCTCATCTGATTGATGTGCTAAGGCTGATGTCCGACACCGAACGTGCGACAA'
'ENSMUSG00000027004_probe_4_exon_L'	'TAATACGACTCACTATAGCGTCATCGCCAAGCTAGTGGACCGGACCTGGGAGCACTTGGATCCAAGAGAATTTCGGATAAGATTCACGACACCGAACGTGCGACAA'
'ENSMUSG00000027004_probe_4_exon_R'	'TAATACGACTCACTATAGCGTCATCATGCTAATAGGTGTTTGTGATTGTCCCAGGGGTGGGGGCAGCTCCCCAGGTCGTTGGGATCCGACACCGAACGTGCGACAA'
'ENSMUSG00000027004_probe_5_exon_L'	'TAATACGACTCACTATAGCGTCATCCTGGAACATGACCAAGATGCCCAACCACCTGCACCACAGCACCCATTTCGGATAAGATTCACGACACCGAACGTGCGACAA'
'ENSMUSG00000027004_probe_5_exon_R'	'TAATACGACTCACTATAGCGTCATCATGCTAATAGGTGTTTCTAACGCCATCCTGGCCATGGAACAGTTCGAAGGGCTGCTGGGCACGACACCGAACGTGCGACAA'
'ENSMUSG00000027004_probe_6_exon_L'	'TAATACGACTCACTATAGCGTCATCAGCCCGGATCTTCTCTTCTTCCTCTGTGCAATGTACGCACCCATTTTTCGGATAAGATTCACGACACCGAACGTGCGACAA'
'ENSMUSG00000027004_probe_6_exon_R'	'TAATACGACTCACTATAGCGTCATCATGCTAATAGGTGTTTCACCATCGACTTCCAGCACGAGCCCATCAAGCCCTGCAAGTCTGTCGACACCGAACGTGCGACAA'
'ENSMUSG00000027004_probe_7_exon_L'	'TAATACGACTCACTATAGCGTCATCTGCATCTCTCCTGAGGCCATCGTCACCGCGGACGGAGCGGATTTTTTTCGGATAAGATTCACGACACCGAACGTGCGACAA'
'ENSMUSG00000027004_probe_7_exon_R'	'TAATACGACTCACTATAGCGTCATCATGCTAATAGGTGTTTTATGGATTCAAGTACTGGACACTGCAGAGGGGCAAGCAGCGAACGCGACACCGAACGTGCGACAA'
'ENSMUSG00000027004_probe_8_exon_L'	'TAATACGACTCACTATAGCGTCATCTGCAAATGTAAGCCTGTCAGAGCTACACAGAAGACCTATTTCCGGTTTCGGATAAGATTCACGACACCGAACGTGCGACAA'
'ENSMUSG00000027004_probe_8_exon_R'	'TAATACGACTCACTATAGCGTCATCATGCTAATAGGTGTTTCAATTACAACTATGTCATCCGGGCTAAAGTTAAAGAGGTAAAGATCGACACCGAACGTGCGACAA'
'ENSMUSG00000027004_probe_9_exon_L'	'TAATACGACTCACTATAGCGTCATCAAATGTCATGATGTGACCGCCGTTGTGGAAGTGAAGGAAATTCTATTTCGGATAAGATTCACGACACCGAACGTGCGACAA'
'ENSMUSG00000027004_probe_9_exon_R'	'TAATACGACTCACTATAGCGTCATCATGCTAATAGGTGTTTGGCATCACTGGTAAACATTCCAAGGGACACCGTCAATCTTTATACCGACACCGAACGTGCGACAA'
'ENSMUSG00000027004_probe_10_exon_L'	'TAATACGACTCACTATAGCGTCATCACCTCTGGCTGCCTCTGTCCTCCACTTACTGTCAATGAGGAATATTTTCGGATAAGATTCACGACACCGAACGTGCGACAA'
'ENSMUSG00000027004_probe_10_exon_R'	'TAATACGACTCACTATAGCGTCATCATGCTAATAGGTGTTTCATCATGGGCTATGAAGACGAGGAACGTTCCAGGTTACTCTTGGTCGACACCGAACGTGCGACAA'
'ENSMUSG00000027004_probe_11_exon_L'	'TAATACGACTCACTATAGCGTCATCGAAGGCTCTATAGCTGAGAAGTGGAAGGATCGGCTTGGTAAGAAATTTCGGATAAGATTCACGACACCGAACGTGCGACAA'
'ENSMUSG00000027004_probe_11_exon_R'	'TAATACGACTCACTATAGCGTCATCATGCTAATAGGTGTTTCAAGCGCTGGGATATGAAACTCCGACACCTTGGACTGGGTAAAACCGACACCGAACGTGCGACAA'
'ENSMUSG00000027004_probe_12_exon_L'	'TAATACGACTCACTATAGCGTCATCGATGCTAGCGATTCCACTCAGAATCAGAAGTCTGGCAGGAACTCTTTTCGGATAAGATTCACGACACCGAACGTGCGACAA'
'ENSMUSG00000027004_probe_12_exon_R'	'TAATACGACTCACTATAGCGTCATCATGCTAATAGGTGTTTTCCCCGGCCAGCACGCAGCTAAATCCTGAAATGTAAAAGGCCACACGACACCGAACGTGCGACAA'
'ENSMUSG00000027004_probe_13_exon_L'	'TAATACGACTCACTATAGCGTCATCCCACGGACTCCCTTCTAAGACTGGCGCTGCTGGACTAACAAAGGATTTCGGATAAGATTCACGACACCGAACGTGCGACAA'
'ENSMUSG00000027004_probe_13_exon_R'	'TAATACGACTCACTATAGCGTCATCATGCTAATAGGTGTTTACCGCACAGTTGTGCTCGTGACCGATTGTTTACCGCAGACACCGCCGACACCGAACGTGCGACAA'
'ENSMUSG00000027004_probe_14_exon_L'	'TAATACGACTCACTATAGCGTCATCTGGCTACCGAAGTTACTTCCGGTCCCCTTTCTCCTGCTTCTTAATTTTCGGATAAGATTCACGACACCGAACGTGCGACAA'
'ENSMUSG00000027004_probe_14_exon_R'	'TAATACGACTCACTATAGCGTCATCATGCTAATAGGTGTTTCCTGGGGTTAGATCCTTTAATATGTTATATATTCTGTTTCATCAACGACACCGAACGTGCGACAA'
'ENSMUSG00000027004_probe_15_exon_L'	'TAATACGACTCACTATAGCGTCATCCACGTGGGGACTGTTCTTTTGCAACCAGAATAGTAAATTAAATATTTTCGGATAAGATTCACGACACCGAACGTGCGACAA'
'ENSMUSG00000027004_probe_15_exon_R'	'TAATACGACTCACTATAGCGTCATCATGCTAATAGGTGTTTTGATGCTAAGGTTTCTGTACTGGACTCCCTGGGTTTAATTTGGTGCGACACCGAACGTGCGACAA'
'ENSMUSG00000027004_probe_16_exon_L'	'TAATACGACTCACTATAGCGTCATCTCTGTACCCTGATTGAGAATGCAATGTTTCATGTAAAGAGAGAATTTTCGGATAAGATTCACGACACCGAACGTGCGACAA'
'ENSMUSG00000027004_probe_16_exon_R'	'TAATACGACTCACTATAGCGTCATCATGCTAATAGGTGTTTTGGTCATATCTCAAGAACTAGATATTGCTGTAAGACAGCCTCTGCCGACACCGAACGTGCGACAA'
'ENSMUSG00000027004_probe_17_exon_L'	'TAATACGACTCACTATAGCGTCATCGCTGCGCTTATAGTCTTGTGTTTGTATGCCTTTGGCCATTTCCCTTTTCGGATAAGATTCACGACACCGAACGTGCGACAA'
'ENSMUSG00000027004_probe_17_exon_R'	'TAATACGACTCACTATAGCGTCATCATGCTAATAGGTGTTTTGCTGTGAAAGTTATACATGTTTATAAAGGTAGAACGGCATTTTGCGACACCGAACGTGCGACAA'
'ENSMUSG00000027004_probe_18_exon_L'	'TAATACGACTCACTATAGCGTCATCCAGACACTGCACAAGCAGAGTAGCCCAACACCAGGAAGCATTTATTTTCGGATAAGATTCACGACACCGAACGTGCGACAA'
'ENSMUSG00000027004_probe_18_exon_R'	'TAATACGACTCACTATAGCGTCATCATGCTAATAGGTGTTTGGAAACGCCACACAGCATGACTTATTTTCAAGATTGGCAGGCAGCCGACACCGAACGTGCGACAA'
'ENSMUSG00000027004_probe_19_exon_L'	'TAATACGACTCACTATAGCGTCATCAAATAAATAGTGTTGGGAGCCAAGAAAAGAATATTTTGCCTGGTTTTTCGGATAAGATTCACGACACCGAACGTGCGACAA'
'ENSMUSG00000027004_probe_19_exon_R'	'TAATACGACTCACTATAGCGTCATCATGCTAATAGGTGTTTGGGGCACACTGGAATCAGTAGCCCTTGAGCCATTAACAGCAGTGTCGACACCGAACGTGCGACAA'
'ENSMUSG00000027004_probe_20_exon_L'	'TAATACGACTCACTATAGCGTCATCCTTCTGGCAACGTTTTTGATTTGTTCATAAATGTATTCACGAGCATTTCGGATAAGATTCACGACACCGAACGTGCGACAA'
'ENSMUSG00000027004_probe_20_exon_R'	'TAATACGACTCACTATAGCGTCATCATGCTAATAGGTGTTTAGAGATGAACTTATAACTAGACATCTGTTGTTATCACTATAGCTCCGACACCGAACGTGCGACAA'
'ENSMUSG00000027004_probe_21_exon_L'	'TAATACGACTCACTATAGCGTCATCGCTTCCTTCTAAATCAAACCCATTGTTGGATGCTCCCTCTCCATTTTTCGGATAAGATTCACGACACCGAACGTGCGACAA'
'ENSMUSG00000027004_probe_21_exon_R'	'TAATACGACTCACTATAGCGTCATCATGCTAATAGGTGTTTTAAATAAATTTGGCTTGCTGTATTGGCCAGGAAAAGAAAGTATTACGACACCGAACGTGCGACAA'
'ENSMUSG00000027004_probe_22_exon_L'	'TAATACGACTCACTATAGCGTCATCAGTATGCATGCATGTGCACCAGGGTGTTATTTAACAGAGGTATGTTTTCGGATAAGATTCACGACACCGAACGTGCGACAA'
'ENSMUSG00000027004_probe_22_exon_R'	'TAATACGACTCACTATAGCGTCATCATGCTAATAGGTGTTTCTCTATAAAAGACTATAATTTACAGGACACGGAAATGTGCACATTCGACACCGAACGTGCGACAA'
'ENSMUSG00000027004_probe_23_exon_L'	'TAATACGACTCACTATAGCGTCATCGGGGGTGGGTAGGTTTAAGCCATTGCACATTCAAGTTGAACTAGATTTCGGATAAGATTCACGACACCGAACGTGCGACAA'
'ENSMUSG00000027004_probe_23_exon_R'	'TAATACGACTCACTATAGCGTCATCATGCTAATAGGTGTTTAGAGTAGACTAGGCTCATTGGCCTAGACATTATGATTTGAATTTGCGACACCGAACGTGCGACAA'
'ENSMUSG00000027004_probe_24_exon_L'	'TAATACGACTCACTATAGCGTCATCAATGCTCCATCAAGATGTCTAATAAAAGGAATATGGTTGTCAACATTTCGGATAAGATTCACGACACCGAACGTGCGACAA'
'ENSMUSG00000027004_probe_24_exon_R'	'TAATACGACTCACTATAGCGTCATCATGCTAATAGGTGTTTGACGACAACAACAACAAAAATGTTTTTCTTATGTGTGCTGCACTGCGACACCGAACGTGCGACAA'
'ENSMUSG00000027797_probe_1_exon_L'	'TAATACGACTCACTATAGCGTCATCGCGAGTGAGACACAAGAAAAGCTTGCGCGCCACCGCCCTCCTCGGTTCGCACATAATCAATCGACACCGAACGTGCGACAA'
'ENSMUSG00000027797_probe_1_exon_R'	'TAATACGACTCACTATAGCGTCATCACAGTTCTACGAATTTGAGAGGCTGGAGTGAGGCTGAGCGGAGAACCGCATTTCAATGAGGCGACACCGAACGTGCGACAA'
'ENSMUSG00000027797_probe_2_exon_L'	'TAATACGACTCACTATAGCGTCATCCCTCCACCCGCGACCGGTTCCATAAGCAAGCCAGCCATGTCGTTCTTCGCACATAATCAATCGACACCGAACGTGCGACAA'
'ENSMUSG00000027797_probe_2_exon_R'	'TAATACGACTCACTATAGCGTCATCACAGTTCTACGAATTTCAGAGATATGGAGTTGGAGCATTTTGATGAGCGGGACAAGGCGCACGACACCGAACGTGCGACAA'
'ENSMUSG00000027797_probe_3_exon_L'	'TAATACGACTCACTATAGCGTCATCCGCCCACTGCAGCTTCTACCGCACCCGCACCCTGCAGACACTCAGTTCGCACATAATCAATCGACACCGAACGTGCGACAA'
'ENSMUSG00000027797_probe_3_exon_R'	'TAATACGACTCACTATAGCGTCATCACAGTTCTACGAATTTCCGAGAAGAAAGCCAAGAAGGTTCGATTCTACAGAAATGGTGACCCGACACCGAACGTGCGACAA'
'ENSMUSG00000027797_probe_4_exon_L'	'TAATACGACTCACTATAGCGTCATCCTACTTCAAAGGAATTGTGTATGCCATCTCCCCAGACCGCTTCAGTTCGCACATAATCAATCGACACCGAACGTGCGACAA'
'ENSMUSG00000027797_probe_4_exon_R'	'TAATACGACTCACTATAGCGTCATCACAGTTCTACGAATTTCTTTCGAGGCCCTGCTGGCTGATTTGACCCGAACTCTCTCGGATACGACACCGAACGTGCGACAA'
'ENSMUSG00000027797_probe_5_exon_L'	'TAATACGACTCACTATAGCGTCATCATTTGCCCCAGGGGGTGAGAACCATCTACACCATCGATGGACTCATTCGCACATAATCAATCGACACCGAACGTGCGACAA'
'ENSMUSG00000027797_probe_5_exon_R'	'TAATACGACTCACTATAGCGTCATCACAGTTCTACGAATTTAAGATCTCCAGCCTGGACCAGCTGGTGGAAGGTGAAAGCTATGTCCGACACCGAACGTGCGACAA'
'ENSMUSG00000027797_probe_6_exon_L'	'TAATACGACTCACTATAGCGTCATCTCCATCGAGCCCTTTAAGAAGCTGGAGTACACCAAGAATGTGAACTTCGCACATAATCAATCGACACCGAACGTGCGACAA'
'ENSMUSG00000027797_probe_6_exon_R'	'TAATACGACTCACTATAGCGTCATCACAGTTCTACGAATTTCAACTGGTCAGTGAACGTCAAGACCACCTCAGCCTCCCGCGCAGTCGACACCGAACGTGCGACAA'
'ENSMUSG00000027797_probe_7_exon_L'	'TAATACGACTCACTATAGCGTCATCTGCCAAGGGTGGGCCTTCGGAGGTTCGGGAGAATAAGGATTTCATTTCGCACATAATCAATCGACACCGAACGTGCGACAA'
'ENSMUSG00000027797_probe_7_exon_R'	'TAATACGACTCACTATAGCGTCATCACAGTTCTACGAATTTGACCCAAGCTGGTCACCATCATCAGAAGTGGGGTGAAGCCACGGACGACACCGAACGTGCGACAA'
'ENSMUSG00000027797_probe_8_exon_L'	'TAATACGACTCACTATAGCGTCATCGGCTGTCAGAATCCTGCTGAACAAGAAGACGGCTCACTCCTTCGATTCGCACATAATCAATCGACACCGAACGTGCGACAA'
'ENSMUSG00000027797_probe_8_exon_R'	'TAATACGACTCACTATAGCGTCATCACAGTTCTACGAATTTAGGTTCTCACTGACATTACCGACGCTATCAAGCTGGACTCCGGTGCGACACCGAACGTGCGACAA'
'ENSMUSG00000027797_probe_10_exon_L'	'TAATACGACTCACTATAGCGTCATCCCTTCCCGGAGAAGCAAGTCCCCAGCCTCCACCAGCTCAGTTAATTTCGCACATAATCAATCGACACCGAACGTGCGACAA'
'ENSMUSG00000027797_probe_10_exon_R'	'TAATACGACTCACTATAGCGTCATCACAGTTCTACGAATTTAACCCCTGGTAGTCAGCTCTCTACTCCACGCTCGGGCAAGTCACCCGACACCGAACGTGCGACAA'
'ENSMUSG00000027797_probe_11_exon_L'	'TAATACGACTCACTATAGCGTCATCATCACCCACCAGCCCAGGAAGCCTGCGGAAGCAGAGGATCTCTCATTCGCACATAATCAATCGACACCGAACGTGCGACAA'
'ENSMUSG00000027797_probe_11_exon_R'	'TAATACGACTCACTATAGCGTCATCACAGTTCTACGAATTTATGGCGGCTCCTCGACTTCACTTTCATCCACTAAAGTTTGCAGCTCGACACCGAACGTGCGACAA'
'ENSMUSG00000027797_probe_12_exon_L'	'TAATACGACTCACTATAGCGTCATCAGAGGGGATGGAGGAGGGAAGAGTCTGAGGAAGGCTTCCAGATTCTTCGCACATAATCAATCGACACCGAACGTGCGACAA'
'ENSMUSG00000027797_probe_12_exon_R'	'TAATACGACTCACTATAGCGTCATCACAGTTCTACGAATTTGCCACAATAACAGAGAGATACAAAGTCGGGAGAACAATAGGAGACCGACACCGAACGTGCGACAA'
'ENSMUSG00000027797_probe_13_exon_L'	'TAATACGACTCACTATAGCGTCATCGAAATTTTGCTGTTGTCAAGGAATGTATAGAGAGGTCGACTGCTCTTCGCACATAATCAATCGACACCGAACGTGCGACAA'
'ENSMUSG00000027797_probe_13_exon_R'	'TAATACGACTCACTATAGCGTCATCACAGTTCTACGAATTTGAGTATGCCCTGAAAATCATCAAGAAAAGCAAATGCCGAGGCAAACGACACCGAACGTGCGACAA'
'ENSMUSG00000027797_probe_14_exon_L'	'TAATACGACTCACTATAGCGTCATCAGCACATGATCCAGAACGAGGTCTCCATCCTACGGAGGGTGAAGCTTCGCACATAATCAATCGACACCGAACGTGCGACAA'
'ENSMUSG00000027797_probe_14_exon_R'	'TAATACGACTCACTATAGCGTCATCACAGTTCTACGAATTTCCCAACATTGTCCTCCTGATTGAAGAGATGGATGTGCCGACTGAACGACACCGAACGTGCGACAA'
'ENSMUSG00000027797_probe_15_exon_L'	'TAATACGACTCACTATAGCGTCATCTGTATCTTGTAATGGAATTAGTGAAGGGTGGAGACCTTTTCGATGTTCGCACATAATCAATCGACACCGAACGTGCGACAA'
'ENSMUSG00000027797_probe_15_exon_R'	'TAATACGACTCACTATAGCGTCATCACAGTTCTACGAATTTATCACCTCCACTAGCAAATACACAGAGAGAGATGCCAGCGGGATGCGACACCGAACGTGCGACAA'
'ENSMUSG00000027797_probe_16_exon_L'	'TAATACGACTCACTATAGCGTCATCTACAACCTGGCCAGCGCCATCAAATACCTGCACAGCCTGAACATCTTCGCACATAATCAATCGACACCGAACGTGCGACAA'
'ENSMUSG00000027797_probe_16_exon_R'	'TAATACGACTCACTATAGCGTCATCACAGTTCTACGAATTTCCACCGTGACATCAAGCCAGAGAATCTGCTGGTGTATGAGCACCACGACACCGAACGTGCGACAA'
'ENSMUSG00000027797_probe_17_exon_L'	'TAATACGACTCACTATAGCGTCATCGATGGCAGTAAGTCACTCAAGTTGGGTGACTTTGGCCTGGCCACATTCGCACATAATCAATCGACACCGAACGTGCGACAA'
'ENSMUSG00000027797_probe_17_exon_R'	'TAATACGACTCACTATAGCGTCATCACAGTTCTACGAATTTTGTCGACGGCCCCCTGTACACAGTCTGTGGCACCCCAACATATGTCGACACCGAACGTGCGACAA'
'ENSMUSG00000027797_probe_18_exon_L'	'TAATACGACTCACTATAGCGTCATCAGAAATCATTGCAGAGACTGGATATGGCCTCAAGGTGGACATCTGTTCGCACATAATCAATCGACACCGAACGTGCGACAA'
'ENSMUSG00000027797_probe_18_exon_R'	'TAATACGACTCACTATAGCGTCATCACAGTTCTACGAATTTCAGCTGGCGTGATCACTTATATCCTGCTGTGTGGCTTCCCTCCGTCGACACCGAACGTGCGACAA'
'ENSMUSG00000027797_probe_19_exon_L'	'TAATACGACTCACTATAGCGTCATCCCGTGGAAGTGGGGATGACCAGGAGGTGCTTTTTGACCAGATCTTTTCGCACATAATCAATCGACACCGAACGTGCGACAA'
'ENSMUSG00000027797_probe_19_exon_R'	'TAATACGACTCACTATAGCGTCATCACAGTTCTACGAATTTTGGGCCAAGTGGACTTTCCATCTCCGTATTGGGACAATGTGTCAGCGACACCGAACGTGCGACAA'
'ENSMUSG00000027797_probe_20_exon_L'	'TAATACGACTCACTATAGCGTCATCTCTGCTAAGGAGCTCATCAACATGATGCTGTTGGTTAACGTGGACTTCGCACATAATCAATCGACACCGAACGTGCGACAA'
'ENSMUSG00000027797_probe_20_exon_R'	'TAATACGACTCACTATAGCGTCATCACAGTTCTACGAATTTGAGATTTTCAGCCGTGCAGGTCCTTGAGCATCCCTGGGTTAATGACGACACCGAACGTGCGACAA'
'ENSMUSG00000027797_probe_21_exon_L'	'TAATACGACTCACTATAGCGTCATCGATGGTCTCCCAGAAAATGAGCATCAGCTGTCAGTAGCTGGCAAATTCGCACATAATCAATCGACACCGAACGTGCGACAA'
'ENSMUSG00000027797_probe_21_exon_R'	'TAATACGACTCACTATAGCGTCATCACAGTTCTACGAATTTCAAGAAGCATTTCAACACAGGCCCCAAGCCGAGCAGCACTGCAGCCGACACCGAACGTGCGACAA'
'ENSMUSG00000027797_probe_22_exon_L'	'TAATACGACTCACTATAGCGTCATCCCAGCTCCACCGGAATTGAACTCGGAATCGGAGGACTACTCCCCCTTCGCACATAATCAATCGACACCGAACGTGCGACAA'
'ENSMUSG00000027797_probe_22_exon_R'	'TAATACGACTCACTATAGCGTCATCACAGTTCTACGAATTTCTCCTCTGAGACTGTTCGCTCCCCCAATTCGCCCTTTTAATAAGACGACACCGAACGTGCGACAA'
'ENSMUSG00000027797_probe_23_exon_L'	'TAATACGACTCACTATAGCGTCATCCCTTTTACTCGAAGTCCTAGCTTAACCCTTTAAGACTCTGAGATTTTCGCACATAATCAATCGACACCGAACGTGCGACAA'
'ENSMUSG00000027797_probe_23_exon_R'	'TAATACGACTCACTATAGCGTCATCACAGTTCTACGAATTTCCCCTCCCTCCCCAAACTTCTGTAAAACAGGTTCATCTGATCTATCGACACCGAACGTGCGACAA'
'ENSMUSG00000027797_probe_24_exon_L'	'TAATACGACTCACTATAGCGTCATCTAGCACTCAGTGCTGACCGGCAGAACAGAAAGTGTGTTTTGGGTATTCGCACATAATCAATCGACACCGAACGTGCGACAA'
'ENSMUSG00000027797_probe_24_exon_R'	'TAATACGACTCACTATAGCGTCATCACAGTTCTACGAATTTTTTGTAGCAAGTTCCCTTTACTGAATGAGAAGGCATGTGGTGTTTCGACACCGAACGTGCGACAA'
'ENSMUSG00000027797_probe_25_exon_L'	'TAATACGACTCACTATAGCGTCATCACATAGAAGTAATGAATGTTTTCATCAGTCAAACTAGGATCTGCATTCGCACATAATCAATCGACACCGAACGTGCGACAA'
'ENSMUSG00000027797_probe_25_exon_R'	'TAATACGACTCACTATAGCGTCATCACAGTTCTACGAATTTATGTAACATAGCACATGTTAGCCCTCTGAGTGCATAGAATTTTCTCGACACCGAACGTGCGACAA'
'ENSMUSG00000027797_probe_26_exon_L'	'TAATACGACTCACTATAGCGTCATCGAGAATCCTTGCTGGGGAATTTTTCAGGCCTTGAATATCTTCACATTCGCACATAATCAATCGACACCGAACGTGCGACAA'
'ENSMUSG00000027797_probe_26_exon_R'	'TAATACGACTCACTATAGCGTCATCACAGTTCTACGAATTTTATTTCTTGATTTTACTGCAGACCAAGGGGCGTCATAAGACCCAACGACACCGAACGTGCGACAA'
'ENSMUSG00000049300_probe_5_exon_L'	'TAATACGACTCACTATAGCGTCATCCGGCGTCTGCGCATACTTCTGCGCTACAAAGTGGGAGACCATGAGTTAGGATACTAATGCCCGACACCGAACGTGCGACAA'
'ENSMUSG00000049300_probe_5_exon_R'	'TAATACGACTCACTATAGCGTCATCCCAATAGTAAGGCTTTAAAGACCAAAGACTTTGCCATGGAGGACTGAGCGTTGCCTTTTCTCGACACCGAACGTGCGACAA'
'ENSMUSG00000049300_probe_6_exon_L'	'TAATACGACTCACTATAGCGTCATCCCCCTCCACCTTCTTCGGAAGGTCCGAAGAGAAAGGGAGATCGCCTTAGGATACTAATGCCCGACACCGAACGTGCGACAA'
'ENSMUSG00000049300_probe_6_exon_R'	'TAATACGACTCACTATAGCGTCATCCCAATAGTAAGGCTTTTGCAAGTTGGGGACATAGCTGTCTCTTTTACCTCACCGCTCCAGTCGACACCGAACGTGCGACAA'
'ENSMUSG00000049300_probe_7_exon_L'	'TAATACGACTCACTATAGCGTCATCTTCATTTGAGGACATTCTTCTGGCAGTGTTTATTTTAAAAGCACTTTAGGATACTAATGCCCGACACCGAACGTGCGACAA'
'ENSMUSG00000049300_probe_7_exon_R'	'TAATACGACTCACTATAGCGTCATCCCAATAGTAAGGCTTTCAGTATCAACATGGCTATACATGAAGAGCAATGTATGCCACAGGGCGACACCGAACGTGCGACAA'
'ENSMUSG00000049300_probe_8_exon_L'	'TAATACGACTCACTATAGCGTCATCCCAGATGATCCAAAGGAGCCCCACAGCCTTTGGGAGGAAGACACCTTAGGATACTAATGCCCGACACCGAACGTGCGACAA'
'ENSMUSG00000049300_probe_8_exon_R'	'TAATACGACTCACTATAGCGTCATCCCAATAGTAAGGCTTTGGATGGATGAAAGCCTGAGGTGTGTGGACACCCAGGCACTATCTGCGACACCGAACGTGCGACAA'
'ENSMUSG00000049300_probe_9_exon_L'	'TAATACGACTCACTATAGCGTCATCTGTGTTATGTGGATTGAGACTGATAACATGAAGCCCTTAAGGCTGTTAGGATACTAATGCCCGACACCGAACGTGCGACAA'
'ENSMUSG00000049300_probe_9_exon_R'	'TAATACGACTCACTATAGCGTCATCCCAATAGTAAGGCTTTGGAGGGGATTATCAGACCCTAGAAAGAGCATCATGATAAAGTTCCCGACACCGAACGTGCGACAA'
'ENSMUSG00000049300_probe_10_exon_L'	'TAATACGACTCACTATAGCGTCATCCCTACCTCCCTCCTCATACCATTTATTTAGCCCTCTAAAAATACCTTAGGATACTAATGCCCGACACCGAACGTGCGACAA'
'ENSMUSG00000049300_probe_10_exon_R'	'TAATACGACTCACTATAGCGTCATCCCAATAGTAAGGCTTTATCTTGTCATTTTATTAAACCAATGAGCACAGTTGCTAGAAATGCCGACACCGAACGTGCGACAA'
'ENSMUSG00000049300_probe_11_exon_L'	'TAATACGACTCACTATAGCGTCATCAGTCATTGTGATAGGTATTTGTAATTACAAGCTAATGTGAACCCTTTAGGATACTAATGCCCGACACCGAACGTGCGACAA'
'ENSMUSG00000049300_probe_11_exon_R'	'TAATACGACTCACTATAGCGTCATCCCAATAGTAAGGCTTTTCATAAATAGATGTCTACCACTAAAGAAAGTAAAGGCCATTTGTTCGACACCGAACGTGCGACAA'
'ENSMUSG00000049300_probe_12_exon_L'	'TAATACGACTCACTATAGCGTCATCGGACCTGGATGGTTTTAGTGTCAGAGAAGATGGATACTCTGTTTTTTAGGATACTAATGCCCGACACCGAACGTGCGACAA'
'ENSMUSG00000049300_probe_12_exon_R'	'TAATACGACTCACTATAGCGTCATCCCAATAGTAAGGCTTTACACTAAGTAGAAAGGTTTCTAGAGATGCTGATATACTTGACTAACGACACCGAACGTGCGACAA'
'ENSMUSG00000049300_probe_13_exon_L'	'TAATACGACTCACTATAGCGTCATCTTCCATACATAATTCTTGCTTGTGAAATGGGACCATACATTGTGCTTAGGATACTAATGCCCGACACCGAACGTGCGACAA'
'ENSMUSG00000049300_probe_13_exon_R'	'TAATACGACTCACTATAGCGTCATCCCAATAGTAAGGCTTTGTGGGGCTCGGAGCCCAGTATGGAGCTGAGGATGACTTTGGACTCCGACACCGAACGTGCGACAA'
'ENSMUSG00000049300_probe_14_exon_L'	'TAATACGACTCACTATAGCGTCATCTGAAGCTCCTGCCTCCACCTTCCAAATGCTGGAGCTAATAGCACTTTAGGATACTAATGCCCGACACCGAACGTGCGACAA'
'ENSMUSG00000049300_probe_14_exon_R'	'TAATACGACTCACTATAGCGTCATCCCAATAGTAAGGCTTTACCACTGTGCCCAGCATAGTTTTTGACAAAACCTTACGCACGCACCGACACCGAACGTGCGACAA'
'ENSMUSG00000049300_probe_15_exon_L'	'TAATACGACTCACTATAGCGTCATCAATTCACTCCTGTTATACTAATCCTGCATTCTTCAGTTAAAAGCTTTAGGATACTAATGCCCGACACCGAACGTGCGACAA'
'ENSMUSG00000049300_probe_15_exon_R'	'TAATACGACTCACTATAGCGTCATCCCAATAGTAAGGCTTTAAACAACATGCCACCTTAAAGGTAACAGGGGTTTTATTATTTGGTCGACACCGAACGTGCGACAA'
'ENSMUSG00000049300_probe_16_exon_L'	'TAATACGACTCACTATAGCGTCATCATGAAGGGGCAGTGTTACATACTAGAAAGTCTAGAGCTGCCCAGATTAGGATACTAATGCCCGACACCGAACGTGCGACAA'
'ENSMUSG00000049300_probe_16_exon_R'	'TAATACGACTCACTATAGCGTCATCCCAATAGTAAGGCTTTAAGCATCTGCAGTGTATAACTTCTTGAGTTTGACGTAGTAGGCACCGACACCGAACGTGCGACAA'
'ENSMUSG00000049300_probe_17_exon_L'	'TAATACGACTCACTATAGCGTCATCCATTTGGACAGCCCCATTGTTTATTTCCTTAACACTAATCGAATGTTAGGATACTAATGCCCGACACCGAACGTGCGACAA'
'ENSMUSG00000049300_probe_17_exon_R'	'TAATACGACTCACTATAGCGTCATCCCAATAGTAAGGCTTTACACTTTCTGGGGTCCCCAGAAAGCTGAATCCATGACAGTGGCAACGACACCGAACGTGCGACAA'
'ENSMUSG00000049300_probe_18_exon_L'	'TAATACGACTCACTATAGCGTCATCGACAAGTGAACTCCTTGTCATTTGGTCATTTGGGCAGAGAGACGTTTAGGATACTAATGCCCGACACCGAACGTGCGACAA'
'ENSMUSG00000049300_probe_18_exon_R'	'TAATACGACTCACTATAGCGTCATCCCAATAGTAAGGCTTTATGTAAAAGATAAAATGGAGTTCAAGGTGACTGAAAGGCACCTGCCGACACCGAACGTGCGACAA'
'ENSMUSG00000049300_probe_19_exon_L'	'TAATACGACTCACTATAGCGTCATCAAACAGCTGCCTGGCATCCTGTTTACTTCCAGCCCTGCTGTTATCTTAGGATACTAATGCCCGACACCGAACGTGCGACAA'
'ENSMUSG00000049300_probe_19_exon_R'	'TAATACGACTCACTATAGCGTCATCCCAATAGTAAGGCTTTTACAGTTTACCTAGTGCTGAGGAAAGATGGCTCCTAAGGAGCCTTCGACACCGAACGTGCGACAA'
'ENSMUSG00000049300_probe_20_exon_L'	'TAATACGACTCACTATAGCGTCATCCCCACTCCTCCACCTGCTCATCTCTGTAGATGGATCTCCATTAATTTAGGATACTAATGCCCGACACCGAACGTGCGACAA'
'ENSMUSG00000049300_probe_20_exon_R'	'TAATACGACTCACTATAGCGTCATCCCAATAGTAAGGCTTTCATTATCAATAGCTACAGAATATCTAAGCACTATAATGAATGAGCCGACACCGAACGTGCGACAA'
'ENSMUSG00000049300_probe_21_exon_L'	'TAATACGACTCACTATAGCGTCATCCATCTGCCCCCTCAAAGAACTAGGATACAGTGGGAACAATAAAACTTAGGATACTAATGCCCGACACCGAACGTGCGACAA'
'ENSMUSG00000049300_probe_21_exon_R'	'TAATACGACTCACTATAGCGTCATCCCAATAGTAAGGCTTTCATCAGTGATTTTCATGCATCCATAAGCCTGGAAATCCTTTGCAGCGACACCGAACGTGCGACAA'
'ENSMUSG00000049300_probe_22_exon_L'	'TAATACGACTCACTATAGCGTCATCCTTAGCTCCACTGAGCAAGGATGGAAAGGCAGCTGTCATCCTTTATTAGGATACTAATGCCCGACACCGAACGTGCGACAA'
'ENSMUSG00000049300_probe_22_exon_R'	'TAATACGACTCACTATAGCGTCATCCCAATAGTAAGGCTTTCCTCTCTGAGGATCAAAAGTCGTGTTCCTATCATCAGGAAGATTGCGACACCGAACGTGCGACAA'
'ENSMUSG00000049300_probe_23_exon_L'	'TAATACGACTCACTATAGCGTCATCGAACACCTGAGAAACTTTCCCATCTGATGGTGCAAACTTAGACAATTAGGATACTAATGCCCGACACCGAACGTGCGACAA'
'ENSMUSG00000049300_probe_23_exon_R'	'TAATACGACTCACTATAGCGTCATCCCAATAGTAAGGCTTTGATGGTCTGTTTCATAATAGACCAAGTATGTTAAATAGGTGATCCCGACACCGAACGTGCGACAA'
'ENSMUSG00000063049_probe_1_exon_L'	'TAATACGACTCACTATAGCGTCATCGACTAGTCCTGTGAGACTCCGACAGGCACGGAGGCTGATAGAGAGTTCTTGCCTAACGATTCGACACCGAACGTGCGACAA'
'ENSMUSG00000063049_probe_1_exon_R'	'TAATACGACTCACTATAGCGTCATCCAGGAGTAAACAGATTGAGAGGGTAGCGAGGGGCTTGTCACGGGGATCCGGGCGACCGGGCCGACACCGAACGTGCGACAA'
'ENSMUSG00000063049_probe_2_exon_L'	'TAATACGACTCACTATAGCGTCATCCTCTCCTAGAGAGGGAGGGGGCCGGAGGGAGCCCCGGTCTCGCCCTTCTTGCCTAACGATTCGACACCGAACGTGCGACAA'
'ENSMUSG00000063049_probe_2_exon_R'	'TAATACGACTCACTATAGCGTCATCCAGGAGTAAACAGATTCCCCTGGGCTTGTTACCGCGGGGGCGGGGAGTAAGGGCTTCTTCTCGACACCGAACGTGCGACAA'
'ENSMUSG00000063049_probe_3_exon_L'	'TAATACGACTCACTATAGCGTCATCTGCTGCGGGAGCTGGACAACAAATACCAAGAAACGTTAAAGGAAATTCTTGCCTAACGATTCGACACCGAACGTGCGACAA'
'ENSMUSG00000063049_probe_3_exon_R'	'TAATACGACTCACTATAGCGTCATCCAGGAGTAAACAGATTGATGATGTCTATGAAAAATATAAGAAAGAAGATGATTCCAACCAGCGACACCGAACGTGCGACAA'
'ENSMUSG00000063049_probe_4_exon_L'	'TAATACGACTCACTATAGCGTCATCGAACCGAGCGAGACAAATGGAGCTGCATTCACAGTGTTTCCAGGATTCTTGCCTAACGATTCGACACCGAACGTGCGACAA'
'ENSMUSG00000063049_probe_4_exon_R'	'TAATACGACTCACTATAGCGTCATCCAGGAGTAAACAGATTCTGCTGAAAGTGAGCGAGCCTCAGACAAGTCGAAGATGGATTCCACGACACCGAACGTGCGACAA'
'ENSMUSG00000063049_probe_5_exon_L'	'TAATACGACTCACTATAGCGTCATCTCAACCGGAAAGATCTTCTAGAAGACCTCGAAGACAGAGGACCAGTTCTTGCCTAACGATTCGACACCGAACGTGCGACAA'
'ENSMUSG00000063049_probe_5_exon_R'	'TAATACGACTCACTATAGCGTCATCCAGGAGTAAACAGATTAGAGCCGTGACTTATGTCACATGACAAACGGGATTGACGACTGTGCGACACCGAACGTGCGACAA'
'ENSMUSG00000063049_probe_6_exon_L'	'TAATACGACTCACTATAGCGTCATCAAAGAGATCCAAGTCCGCCAAGAAGAAGAAGCGCTCCAAGGCCAATTCTTGCCTAACGATTCGACACCGAACGTGCGACAA'
'ENSMUSG00000063049_probe_6_exon_R'	'TAATACGACTCACTATAGCGTCATCCAGGAGTAAACAGATTAGGAGAGGGAGGCATCCCCTGTCGAGTTTGCCATCGATCCCAATGCGACACCGAACGTGCGACAA'
'ENSMUSG00000063049_probe_7_exon_L'	'TAATACGACTCACTATAGCGTCATCCCACCTACTGCTTGTGTAACCAAGTGTCCTACGGGGAGATGATAGTTCTTGCCTAACGATTCGACACCGAACGTGCGACAA'
'ENSMUSG00000063049_probe_7_exon_R'	'TAATACGACTCACTATAGCGTCATCCAGGAGTAAACAGATTTGTGACAATGAACAGTGTCCCATTGAATGGTTTCACTTTTCATGTCGACACCGAACGTGCGACAA'
'ENSMUSG00000063049_probe_8_exon_L'	'TAATACGACTCACTATAGCGTCATCTTTCACTCACCTATAAACCCAAGGGGAAATGGTATTGCCCAAAGTTTCTTGCCTAACGATTCGACACCGAACGTGCGACAA'
'ENSMUSG00000063049_probe_8_exon_R'	'TAATACGACTCACTATAGCGTCATCCAGGAGTAAACAGATTAGGGGAGACAATGAGAAAACCATGGACAAAAGTACCGAAAAGACACGACACCGAACGTGCGACAA'
'ENSMUSG00000063049_probe_9_exon_L'	'TAATACGACTCACTATAGCGTCATCGCGAGGTAGTGAAGGCCATCGGTTTTAAAGGGTTCTTTGTCTTTTTTCTTGCCTAACGATTCGACACCGAACGTGCGACAA'
'ENSMUSG00000063049_probe_9_exon_R'	'TAATACGACTCACTATAGCGTCATCCAGGAGTAAACAGATTAGAATTGCTTTACTTTCAGAAAATGTTTTAGGGTAACTGCATAAGCGACACCGAACGTGCGACAA'
'ENSMUSG00000063049_probe_10_exon_L'	'TAATACGACTCACTATAGCGTCATCAGTATTGATGGTGTATTAAAAGTTGTTGTACTTTGTCTGTGACCTTTCTTGCCTAACGATTCGACACCGAACGTGCGACAA'
'ENSMUSG00000063049_probe_10_exon_R'	'TAATACGACTCACTATAGCGTCATCCAGGAGTAAACAGATTATTTTCTGCACTGAATTACCAAATATTTTCAGCCAGGTAGTCTCTCGACACCGAACGTGCGACAA'
'ENSMUSG00000063049_probe_11_exon_L'	'TAATACGACTCACTATAGCGTCATCCCTAATGAAAGGAGCAGGCAGAGAGGCGTATGAACGAACTGCAAGTTCTTGCCTAACGATTCGACACCGAACGTGCGACAA'
'ENSMUSG00000063049_probe_11_exon_R'	'TAATACGACTCACTATAGCGTCATCCAGGAGTAAACAGATTGCTTCCCAAGCCACGCCTATTCCACCCCCACCTTCAACTCTCATGCGACACCGAACGTGCGACAA'
'ENSMUSG00000063049_probe_12_exon_L'	'TAATACGACTCACTATAGCGTCATCAGTTCTGTGTGCTTAAGAATTTTATGTATTGTTGGATTTCTGTGTTTCTTGCCTAACGATTCGACACCGAACGTGCGACAA'
'ENSMUSG00000063049_probe_12_exon_R'	'TAATACGACTCACTATAGCGTCATCCAGGAGTAAACAGATTAATTCTCTTGGTGATTTCAAACATGAACACTATTCTGTTTAGAGACGACACCGAACGTGCGACAA'
'ENSMUSG00000063049_probe_13_exon_L'	'TAATACGACTCACTATAGCGTCATCTCTTCAGACACTTGTTAAATCTCTAGTCTCCCAGAAATTCCAGGATTCTTGCCTAACGATTCGACACCGAACGTGCGACAA'
'ENSMUSG00000063049_probe_13_exon_R'	'TAATACGACTCACTATAGCGTCATCCAGGAGTAAACAGATTTAGAGACAACAGTACCCATGCTCCCACATGGACTAGTGCGCTCTTCGACACCGAACGTGCGACAA'
'ENSMUSG00000063049_probe_14_exon_L'	'TAATACGACTCACTATAGCGTCATCTGGAGTGTCCACTGCGTATTTTCTTGGTAGCTTTTGTTACCTGTCTTCTTGCCTAACGATTCGACACCGAACGTGCGACAA'
'ENSMUSG00000063049_probe_14_exon_R'	'TAATACGACTCACTATAGCGTCATCCAGGAGTAAACAGATTTTGTAGCGTCTGTAAAAGCCCCTGCTTCTTCAGAACAGACACACCCGACACCGAACGTGCGACAA'
'ENSMUSG00000063049_probe_15_exon_L'	'TAATACGACTCACTATAGCGTCATCCATCTAGTGTTTAATAAGGGACTCATTTTGATCAGGACACGTAAGTTCTTGCCTAACGATTCGACACCGAACGTGCGACAA'
'ENSMUSG00000063049_probe_15_exon_R'	'TAATACGACTCACTATAGCGTCATCCAGGAGTAAACAGATTTAGTTAGAAATACCAAATAATGTTGCCGCTGCCTCATATTGGCAACGACACCGAACGTGCGACAA'
'ENSMUSG00000063049_probe_16_exon_L'	'TAATACGACTCACTATAGCGTCATCATGTGGATTATTCAGCATCATGGTTCAAGGTTGAACAATTTAAAGTTCTTGCCTAACGATTCGACACCGAACGTGCGACAA'
'ENSMUSG00000063049_probe_16_exon_R'	'TAATACGACTCACTATAGCGTCATCCAGGAGTAAACAGATTGTGTCTTAATATTTTCTATGTGACCCACTGCTGGGATGTTTAGCCCGACACCGAACGTGCGACAA'
'ENSMUSG00000063049_probe_17_exon_L'	'TAATACGACTCACTATAGCGTCATCCAGACCCGTCAGTGGGAAAAGGGCATAGATTAGTCTTTAAATAATTTCTTGCCTAACGATTCGACACCGAACGTGCGACAA'
'ENSMUSG00000063049_probe_17_exon_R'	'TAATACGACTCACTATAGCGTCATCCAGGAGTAAACAGATTCTTTTCTGTCAAACAGTTATTTTAAATAGTTCTTTTCTGGGGGCTCGACACCGAACGTGCGACAA'
'ENSMUSG00000063049_probe_18_exon_L'	'TAATACGACTCACTATAGCGTCATCTTTTCCAAGATTTTGATATTTTAAGGTTAAGCATCTTGGTGGAGCTTCTTGCCTAACGATTCGACACCGAACGTGCGACAA'
'ENSMUSG00000063049_probe_18_exon_R'	'TAATACGACTCACTATAGCGTCATCCAGGAGTAAACAGATTTGACCATGTGTGGGAGCAGTTTTTGGTTATGGAGAGCAGCAGACGCGACACCGAACGTGCGACAA'
'ENSMUSG00000063049_probe_19_exon_L'	'TAATACGACTCACTATAGCGTCATCACTAGTCCTTTAACCTCTCATGCAGCTTCTGTCTTAGTTGTCATCTTCTTGCCTAACGATTCGACACCGAACGTGCGACAA'
'ENSMUSG00000063049_probe_19_exon_R'	'TAATACGACTCACTATAGCGTCATCCAGGAGTAAACAGATTTTCTTCCTAATCTGATAATCTTGGTTCTTGTTGATTAACATGTGACGACACCGAACGTGCGACAA'
'ENSMUSG00000026141_probe_1_exon_L'	'TAATACGACTCACTATAGCGTCATCGAATAAGGGCAGAGATGCGTCCCGCTTCCACTCGCTGGGAGCTGGTTGTGTTAGGTATTGGCGACACCGAACGTGCGACAA'
'ENSMUSG00000026141_probe_1_exon_R'	'TAATACGACTCACTATAGCGTCATCCGACACTCATAGAATTCGGGCCACTCCGCGGCGGTGCGGCAGCCCTGTCCGGACTCCACCGCGACACCGAACGTGCGACAA'
'ENSMUSG00000026141_probe_2_exon_L'	'TAATACGACTCACTATAGCGTCATCTGACACCAACCCAAGATCTGTGGCCATTTGTTTCCATGGTTACAATTGTGTTAGGTATTGGCGACACCGAACGTGCGACAA'
'ENSMUSG00000026141_probe_2_exon_R'	'TAATACGACTCACTATAGCGTCATCCGACACTCATAGAATTCACAATGAGGCACACTGGCTCTTGGAAATTGTGGACCTGGGTGACCGACACCGAACGTGCGACAA'
'ENSMUSG00000026141_probe_3_exon_L'	'TAATACGACTCACTATAGCGTCATCCCTTCCTGCTTCCTGCATGTACCTGTCTGACAGTCAGGGACAAGCTTGTGTTAGGTATTGGCGACACCGAACGTGCGACAA'
'ENSMUSG00000026141_probe_3_exon_R'	'TAATACGACTCACTATAGCGTCATCCGACACTCATAGAATTGAAACAACCTGCCCTACACTGAGAACAGAGAGATATCAAGATGACCGACACCGAACGTGCGACAA'
'ENSMUSG00000026141_probe_4_exon_L'	'TAATACGACTCACTATAGCGTCATCTTGATCTGGGAGAAAGCTTTGCTCTGAGGCATGCGTTTTGCGAAGTTGTGTTAGGTATTGGCGACACCGAACGTGCGACAA'
'ENSMUSG00000026141_probe_4_exon_R'	'TAATACGACTCACTATAGCGTCATCCGACACTCATAGAATTGATAAAACCTGTTTCAAGTTGGGAAGTGTGCTTCTTATCAGAGACCGACACCGAACGTGCGACAA'
'ENSMUSG00000026141_probe_5_exon_L'	'TAATACGACTCACTATAGCGTCATCCTGTTAAGATATTTCCCAAAGGCCTTCCAGAGGAATACGCTATAGTTGTGTTAGGTATTGGCGACACCGAACGTGCGACAA'
'ENSMUSG00000026141_probe_5_exon_R'	'TAATACGACTCACTATAGCGTCATCCGACACTCATAGAATTGTCATGTTTCGGGTACGAAGAAGCACCAAAAAGGAACGGTGGTTTCGACACCGAACGTGCGACAA'
'ENSMUSG00000026141_probe_6_exon_L'	'TAATACGACTCACTATAGCGTCATCTATGGAAGATTTTAAACCAGCAGAATATGGCCCAGATATCTGTAGTTGTGTTAGGTATTGGCGACACCGAACGTGCGACAA'
'ENSMUSG00000026141_probe_6_exon_R'	'TAATACGACTCACTATAGCGTCATCCGACACTCATAGAATTATTGATGGTACGAAGAAGGTGGTAGAATTTATGTTCCGAGGTGCTCGACACCGAACGTGCGACAA'
'ENSMUSG00000026141_probe_7_exon_L'	'TAATACGACTCACTATAGCGTCATCAGGGAGATCTGTTGAACTATGTTTTTAAGAATCGAGAACTCCGTCTTGTGTTAGGTATTGGCGACACCGAACGTGCGACAA'
'ENSMUSG00000026141_probe_7_exon_R'	'TAATACGACTCACTATAGCGTCATCCGACACTCATAGAATTCTCTTTGATCGTCAATGGCATAAACTTGGCATTGGCGTGCAATCCCGACACCGAACGTGCGACAA'
'ENSMUSG00000026141_probe_8_exon_L'	'TAATACGACTCACTATAGCGTCATCGAGTCCTTTCTCTCTATATGGATTGCAATTTAATTGCAAGTCGACTTGTGTTAGGTATTGGCGACACCGAACGTGCGACAA'
'ENSMUSG00000026141_probe_8_exon_R'	'TAATACGACTCACTATAGCGTCATCCGACACTCATAGAATTACGGAAGAAAAGAATTCTGTGGATTTTCAAGGAAGGACAATTATTCGACACCGAACGTGCGACAA'
'ENSMUSG00000026141_probe_9_exon_L'	'TAATACGACTCACTATAGCGTCATCCTGCACGAGCTTCAGATGGCAAACCTGTGGATATCGAACTTCACCTTGTGTTAGGTATTGGCGACACCGAACGTGCGACAA'
'ENSMUSG00000026141_probe_9_exon_R'	'TAATACGACTCACTATAGCGTCATCCGACACTCATAGAATTCTTAGAATCTACTGCAATGCAAACTTCCTAGCTGAAGAATCATGTCGACACCGAACGTGCGACAA'
'ENSMUSG00000026141_probe_10_exon_L'	'TAATACGACTCACTATAGCGTCATCGCAACTTATCACCTACTAAGTGTCCAGAGCAAGACGACTTTGGAATTGTGTTAGGTATTGGCGACACCGAACGTGCGACAA'
'ENSMUSG00000026141_probe_10_exon_R'	'TAATACGACTCACTATAGCGTCATCCGACACTCATAGAATTACTACTTCATCCTGGGGGACCTCTAACACTGGTAAAATGTCTTCACGACACCGAACGTGCGACAA'
'ENSMUSG00000026141_probe_11_exon_L'	'TAATACGACTCACTATAGCGTCATCATCTGCCAGGAAAGCAGGAACTTAAAGACACATGCCAGTGTATTCTTGTGTTAGGTATTGGCGACACCGAACGTGCGACAA'
'ENSMUSG00000026141_probe_11_exon_R'	'TAATACGACTCACTATAGCGTCATCCGACACTCATAGAATTAACAAGGAGGAAGCAGGATTACCAGGAACTCTCAGATCCATTGGACGACACCGAACGTGCGACAA'
'ENSMUSG00000026141_probe_12_exon_L'	'TAATACGACTCACTATAGCGTCATCATAAGGGCGACAAAGGAGAGCCGGGTGAACATGGCTTAGATGGTATTGTGTTAGGTATTGGCGACACCGAACGTGCGACAA'
'ENSMUSG00000026141_probe_12_exon_R'	'TAATACGACTCACTATAGCGTCATCCGACACTCATAGAATTCCAGGATTACCTGGTCAAAAGGGAGAACAAGGACTTGAAGGCATCCGACACCGAACGTGCGACAA'
'ENSMUSG00000026141_probe_13_exon_L'	'TAATACGACTCACTATAGCGTCATCGGAGAAATTGGTGAAAAGGGTGAACCAGGAGCCAAAGGAGACTCTTTGTGTTAGGTATTGGCGACACCGAACGTGCGACAA'
'ENSMUSG00000026141_probe_13_exon_R'	'TAATACGACTCACTATAGCGTCATCCGACACTCATAGAATTTCTGGATGGCCTCAATGGACAAGATGGTTTGAAAGGTGACTCGGGCGACACCGAACGTGCGACAA'
'ENSMUSG00000026141_probe_14_exon_L'	'TAATACGACTCACTATAGCGTCATCGCCTTTTGGTGGATATTTCAATAAGGGAACTGGTGAGCACGGAGCTTGTGTTAGGTATTGGCGACACCGAACGTGCGACAA'
'ENSMUSG00000026141_probe_14_exon_R'	'TAATACGACTCACTATAGCGTCATCCGACACTCATAGAATTGTGGCCCCAAAGGAGAAAAGGGCGATACTGGGCTGCCTGGATTTCCGACACCGAACGTGCGACAA'
'ENSMUSG00000026141_probe_15_exon_L'	'TAATACGACTCACTATAGCGTCATCTCTGTTGGCCCTAAAGGACACAAAGGAGAACCTGGGGAGCCTTTATTGTGTTAGGTATTGGCGACACCGAACGTGCGACAA'
'ENSMUSG00000026141_probe_15_exon_R'	'TAATACGACTCACTATAGCGTCATCCGACACTCATAGAATTAAAAGGTGAAAAGGGAGATAGAGGAGAACCCGGCCTATTAGGACCCGACACCGAACGTGCGACAA'
'ENSMUSG00000026141_probe_16_exon_L'	'TAATACGACTCACTATAGCGTCATCGGGCCCAGAGGACCACCAGGAGATGTTGGATTGCCAGGAGAACATTTGTGTTAGGTATTGGCGACACCGAACGTGCGACAA'
'ENSMUSG00000026141_probe_16_exon_R'	'TAATACGACTCACTATAGCGTCATCCGACACTCATAGAATTTATTCCAGGAAAACAAGGCGTTAAGGGAGAAAAGGGAGATCCGGGCGACACCGAACGTGCGACAA'
'ENSMUSG00000026141_probe_17_exon_L'	'TAATACGACTCACTATAGCGTCATCGACCCGATCGCACTTCCTCTCTTGGGAGACATTGGAGCCCTGCTGTTGTGTTAGGTATTGGCGACACCGAACGTGCGACAA'
'ENSMUSG00000026141_probe_17_exon_R'	'TAATACGACTCACTATAGCGTCATCCGACACTCATAGAATTGAACTTCTGTGGCAACTGTCAAGCCAATGTCCCTGGGCTGAAAAGCGACACCGAACGTGCGACAA'
'ENSMUSG00000026141_probe_18_exon_L'	'TAATACGACTCACTATAGCGTCATCCCCAACTGGACCCCCTGGCTTAACAGGAAGAACTGGACATCCTGGTTGTGTTAGGTATTGGCGACACCGAACGTGCGACAA'
'ENSMUSG00000026141_probe_18_exon_R'	'TAATACGACTCACTATAGCGTCATCCGACACTCATAGAATTCCACTGGAGCAAAAGGTGACAAGGGTAGTGAGGGACCCCCTGGGACGACACCGAACGTGCGACAA'
'ENSMUSG00000026141_probe_19_exon_L'	'TAATACGACTCACTATAGCGTCATCCAGGGGAGCAGGGTGAAAGAGGACCTATTGGAGATACAGGTTTTCTTGTGTTAGGTATTGGCGACACCGAACGTGCGACAA'
'ENSMUSG00000026141_probe_19_exon_R'	'TAATACGACTCACTATAGCGTCATCCGACACTCATAGAATTGGACCAGAGGGACCCTCGGGGAAGCCAGGCATAAATGGAAAAGATCGACACCGAACGTGCGACAA'
'ENSMUSG00000026141_probe_20_exon_L'	'TAATACGACTCACTATAGCGTCATCCCTGGCATCCCTGGCACTCCGGCTGATGCTGTTTCATTTGAAGAATTGTGTTAGGTATTGGCGACACCGAACGTGCGACAA'
'ENSMUSG00000026141_probe_20_exon_R'	'TAATACGACTCACTATAGCGTCATCCGACACTCATAGAATTAAAACACTACATTAATCAAGAAGTCCTAAGGATTTTTGAAGAGAGCGACACCGAACGTGCGACAA'
'ENSMUSG00000026141_probe_21_exon_L'	'TAATACGACTCACTATAGCGTCATCTGCTATCTCCAGGCCACTTGAGCCGCCACTGCAGGCTTCACAACCTTGTGTTAGGTATTGGCGACACCGAACGTGCGACAA'
'ENSMUSG00000026141_probe_21_exon_R'	'TAATACGACTCACTATAGCGTCATCCGACACTCATAGAATTGTGCTCTCAAGGCTTATGAGTTTTTGGACTGCTTTATTTTAGTTTCGACACCGAACGTGCGACAA'
'ENSMUSG00000026141_probe_22_exon_L'	'TAATACGACTCACTATAGCGTCATCCTGATACAGAAGCAGACATCCAAAGCAACCATCTGAGTCCTATTCTTGTGTTAGGTATTGGCGACACCGAACGTGCGACAA'
'ENSMUSG00000026141_probe_22_exon_R'	'TAATACGACTCACTATAGCGTCATCCGACACTCATAGAATTACAGTAAGAGCAGATCCGTATTTTCAGATGTTTGCCAACTTCTTTCGACACCGAACGTGCGACAA'
'ENSMUSG00000026141_probe_23_exon_L'	'TAATACGACTCACTATAGCGTCATCAAAAATCACGTGAGACGATTTGGTACACAGACGACACAGACCTTGTTGTGTTAGGTATTGGCGACACCGAACGTGCGACAA'
'ENSMUSG00000026141_probe_23_exon_R'	'TAATACGACTCACTATAGCGTCATCCGACACTCATAGAATTAACTCGTCAACGTGACTAGGTTTTGATTCCTGAATTTTAACTTTTCGACACCGAACGTGCGACAA'
'ENSMUSG00000000125_probe_1_exon_L'	'TAATACGACTCACTATAGCGTCATCGCGCCTCTGACAAGCCCGAAAGTCATTTCCAACCTCAAGTGGACTTTGAGGATTCAATAGGCGACACCGAACGTGCGACAA'
'ENSMUSG00000000125_probe_1_exon_R'	'TAATACGACTCACTATAGCGTCATCCACATTGAGCCTTATTGTTCCAACTATTGGGGGCGTCGCTCCCCCTCTTCATGATCGCCGGCGACACCGAACGTGCGACAA'
'ENSMUSG00000000125_probe_2_exon_L'	'TAATACGACTCACTATAGCGTCATCAAACTTCCTCCTCGGCGCTGCTTCTAATGGAGCCCCACCTGCTCGTTGAGGATTCAATAGGCGACACCGAACGTGCGACAA'
'ENSMUSG00000000125_probe_2_exon_R'	'TAATACGACTCACTATAGCGTCATCCACATTGAGCCTTATTCTGCTACTCGGCCTCCTGCTCAGTGGCACCAGGGTCCTCGCTGGCCGACACCGAACGTGCGACAA'
'ENSMUSG00000000125_probe_3_exon_L'	'TAATACGACTCACTATAGCGTCATCATCTCTGGCCTCCCAGCCTCTGCTCTGCGGCTCCATCCCAGGCCTTTGAGGATTCAATAGGCGACACCGAACGTGCGACAA'
'ENSMUSG00000000125_probe_3_exon_R'	'TAATACGACTCACTATAGCGTCATCCACATTGAGCCTTATTTCCCCAAGCAACTGCGCTTCTGCCGCAATTACATCGAGATCATGCCGACACCGAACGTGCGACAA'
'ENSMUSG00000000125_probe_4_exon_L'	'TAATACGACTCACTATAGCGTCATCAGAACAGGCCAGATGCCCGCTCAGCTATGAACAAGCACAACAATGTTGAGGATTCAATAGGCGACACCGAACGTGCGACAA'
'ENSMUSG00000000125_probe_4_exon_R'	'TAATACGACTCACTATAGCGTCATCCACATTGAGCCTTATTGCAGGCCGAACGACCATCCTGGACCACATGCACCTAAAGTGTAAACGACACCGAACGTGCGACAA'
'ENSMUSG00000000125_probe_5_exon_L'	'TAATACGACTCACTATAGCGTCATCCTAAGTACGCGCTCTTCAAGCCACCCACCGAGAGGGACCTGGTCTTTGAGGATTCAATAGGCGACACCGAACGTGCGACAA'
'ENSMUSG00000000125_probe_5_exon_R'	'TAATACGACTCACTATAGCGTCATCCACATTGAGCCTTATTTACGAGAACTCCCCCAACTTTTGTGAGCCCAACCCAGAGACGGGCCGACACCGAACGTGCGACAA'
'ENSMUSG00000000125_probe_6_exon_L'	'TAATACGACTCACTATAGCGTCATCCCACAACACGAGGACGGAGAAACGGAAGGAGAAATGCCATTGCGTTTGAGGATTCAATAGGCGACACCGAACGTGCGACAA'
'ENSMUSG00000000125_probe_6_exon_R'	'TAATACGACTCACTATAGCGTCATCCACATTGAGCCTTATTTCCACTGGTGCTGCTATGTCAGCTGCCAAGAGTGTATTCGCATCTCGACACCGAACGTGCGACAA'
'ENSMUSG00000000125_probe_7_exon_L'	'TAATACGACTCACTATAGCGTCATCTCCCATGAGAAGCAGGATCTAGATCCAGGCCAGCCTTCGGCACTGTTGAGGATTCAATAGGCGACACCGAACGTGCGACAA'
'ENSMUSG00000000125_probe_7_exon_R'	'TAATACGACTCACTATAGCGTCATCCACATTGAGCCTTATTCAGCAAGGAGCATGGACTGTTGCCAGCTGCATGTGATAAACGACCCGACACCGAACGTGCGACAA'
'ENSMUSG00000000125_probe_8_exon_L'	'TAATACGACTCACTATAGCGTCATCCTCGGACGGACGGGCGGCTTCTTTCTCAACTAACGTCTCTCCCCCTTGAGGATTCAATAGGCGACACCGAACGTGCGACAA'
'ENSMUSG00000000125_probe_8_exon_R'	'TAATACGACTCACTATAGCGTCATCCACATTGAGCCTTATTCTCTGGATGGTGTACGGCTTTACAGAGGGGCTTTCTTTATGGTTTCGACACCGAACGTGCGACAA'
'ENSMUSG00000000125_probe_9_exon_L'	'TAATACGACTCACTATAGCGTCATCGGTGGGAAGGACAAGACCATGGCGAGATTCTGTGTCCAAGCTGCCTTGAGGATTCAATAGGCGACACCGAACGTGCGACAA'
'ENSMUSG00000000125_probe_9_exon_R'	'TAATACGACTCACTATAGCGTCATCCACATTGAGCCTTATTTACTCGTGACATTCCAAGATGCCTCTGAGGTGGGAACTGTGAAGTCGACACCGAACGTGCGACAA'
'ENSMUSG00000000125_probe_10_exon_L'	'TAATACGACTCACTATAGCGTCATCGGACAGAGCCCCGCAGTCCCCTCTTGTCCGTCGACTCCCATTTAATTGAGGATTCAATAGGCGACACCGAACGTGCGACAA'
'ENSMUSG00000000125_probe_10_exon_R'	'TAATACGACTCACTATAGCGTCATCCACATTGAGCCTTATTTGGACATACCTTGTCGTTCTGAGAAAAGCCATAGATAGGTGTAGCCGACACCGAACGTGCGACAA'
'ENSMUSG00000000125_probe_11_exon_L'	'TAATACGACTCACTATAGCGTCATCGTGGGAGCAAGATCTTGAGTTTTGAAGACCTCAGAGTTCTGGGCGTTGAGGATTCAATAGGCGACACCGAACGTGCGACAA'
'ENSMUSG00000000125_probe_11_exon_R'	'TAATACGACTCACTATAGCGTCATCCACATTGAGCCTTATTCTGGGAAGCCATCTGCAGAACAGAGTTCCTTGTGGGCTCCTGTTTCGACACCGAACGTGCGACAA'
'ENSMUSG00000000125_probe_12_exon_L'	'TAATACGACTCACTATAGCGTCATCCATGATGACCTTGTAAATAGGTCAGATGTGGAGGCAGGTCTCTTCTTGAGGATTCAATAGGCGACACCGAACGTGCGACAA'
'ENSMUSG00000000125_probe_12_exon_R'	'TAATACGACTCACTATAGCGTCATCCACATTGAGCCTTATTGCTCCATCCACCACACCCAGAAAGAATGGGCTGCTCTGCCCTTCTCGACACCGAACGTGCGACAA'
'ENSMUSG00000000125_probe_13_exon_L'	'TAATACGACTCACTATAGCGTCATCCACCGAGGAGAGCAGCGGGGCACCTTAGAGAGCAATCTAAACATGTTGAGGATTCAATAGGCGACACCGAACGTGCGACAA'
'ENSMUSG00000000125_probe_13_exon_R'	'TAATACGACTCACTATAGCGTCATCCACATTGAGCCTTATTTGGCAGGTGGGGAGGGTAAAGAGTCCCACTTCCTTTGTGTTAGAACGACACCGAACGTGCGACAA'
'ENSMUSG00000000125_probe_14_exon_L'	'TAATACGACTCACTATAGCGTCATCGCAGACTACCCTGCGTCCTTTTCTCCCATTGGCTGAAGTAACCAGTTGAGGATTCAATAGGCGACACCGAACGTGCGACAA'
'ENSMUSG00000000125_probe_14_exon_R'	'TAATACGACTCACTATAGCGTCATCCACATTGAGCCTTATTAGACAAGAGATCCTTAACAAGCCCTTCTTCCCACTTGTAAAAGGGCGACACCGAACGTGCGACAA'
'ENSMUSG00000000125_probe_15_exon_L'	'TAATACGACTCACTATAGCGTCATCGGTTTAGTAAGGTGGGTGGGGCTGCACGGATCAATCCATCAACTCTTGAGGATTCAATAGGCGACACCGAACGTGCGACAA'
'ENSMUSG00000000125_probe_15_exon_R'	'TAATACGACTCACTATAGCGTCATCCACATTGAGCCTTATTTCTTAAGGAGAATCAGAAAGAGGAGATAAAATGGGGGAATGGGGCCGACACCGAACGTGCGACAA'
'ENSMUSG00000000125_probe_16_exon_L'	'TAATACGACTCACTATAGCGTCATCGTAGGCCCTTGCCTGCACTCTCTACCATGTGACCATGAGCACTGCTTGAGGATTCAATAGGCGACACCGAACGTGCGACAA'
'ENSMUSG00000000125_probe_16_exon_R'	'TAATACGACTCACTATAGCGTCATCCACATTGAGCCTTATTTAGGGACACCTCCCATCCCTTCCTAGCACCCCAAATGCCCCTTCCCGACACCGAACGTGCGACAA'
'ENSMUSG00000000125_probe_17_exon_L'	'TAATACGACTCACTATAGCGTCATCATCTCTCCTTCCAGAAGTTGGAAATCAAGTCAACTGGATAACGCTTTGAGGATTCAATAGGCGACACCGAACGTGCGACAA'
'ENSMUSG00000000125_probe_17_exon_R'	'TAATACGACTCACTATAGCGTCATCCACATTGAGCCTTATTTGTGAGGACACTTGAGCAGAACGGATACAACAATTTACAAGTCTCCGACACCGAACGTGCGACAA'
'ENSMUSG00000000125_probe_18_exon_L'	'TAATACGACTCACTATAGCGTCATCTATGTATTCTATATTAAAAGTGATAAAGTCATGTTTCCGGGGCGTTTGAGGATTCAATAGGCGACACCGAACGTGCGACAA'
'ENSMUSG00000000125_probe_18_exon_R'	'TAATACGACTCACTATAGCGTCATCCACATTGAGCCTTATTTCAAGTAGCTGACAAGTAATTATTTAATAATAGTACATGAGCGCACGACACCGAACGTGCGACAA'
'ENSMUSG00000044674_probe_1_exon_L'	'TAATACGACTCACTATAGCGTCATCGTTGGAGGGCGCGCGAGGGAGAGCAGAGGCTGCGAGTTGAGGGATTTCTCTCACAACCTAACGACACCGAACGTGCGACAA'
'ENSMUSG00000044674_probe_1_exon_R'	'TAATACGACTCACTATAGCGTCATCGCGTGATTACTACGTTACACAAATGGTCAGGCGGCGGCGGAGAAGGAGGAGGCGGAGGCGCCGACACCGAACGTGCGACAA'
'ENSMUSG00000044674_probe_2_exon_L'	'TAATACGACTCACTATAGCGTCATCCTTCATGAACCGCAAGTTTCCGCGGCGGCGGCGGCGGCTGCGGGATTCTCTCACAACCTAACGACACCGAACGTGCGACAA'
'ENSMUSG00000044674_probe_2_exon_R'	'TAATACGACTCACTATAGCGTCATCGCGTGATTACTACGTTCGGAGCAGAATCCCGGGGAGCGGGCAGAGAGCGGCCGCACCCCGACGACACCGAACGTGCGACAA'
'ENSMUSG00000044674_probe_3_exon_L'	'TAATACGACTCACTATAGCGTCATCCACGGTGGCGCAGGGCACTAAGAAAGAAGGCTGCACTATACTCTTTTCTCTCACAACCTAACGACACCGAACGTGCGACAA'
'ENSMUSG00000044674_probe_3_exon_R'	'TAATACGACTCACTATAGCGTCATCGCGTGATTACTACGTTTGATGCTCTACTTCTTCAGCATGGCCAGCTCCATCTGGTGGGTGACGACACCGAACGTGCGACAA'
'ENSMUSG00000044674_probe_4_exon_L'	'TAATACGACTCACTATAGCGTCATCATGAAGTGGGGCCACGAAGCCATCGAGGCCAACTCACAGTATTTCTTCTCTCACAACCTAACGACACCGAACGTGCGACAA'
'ENSMUSG00000044674_probe_4_exon_R'	'TAATACGACTCACTATAGCGTCATCGCGTGATTACTACGTTTTTAGCCGCCTGGGCTGTGCCAGCCATCAAAACTATAACCATCTTCGACACCGAACGTGCGACAA'
'ENSMUSG00000044674_probe_5_exon_L'	'TAATACGACTCACTATAGCGTCATCCCCACCACACCCGCCCATGAGCCCAGACTTTACAGTCTTCATGATTTCTCTCACAACCTAACGACACCGAACGTGCGACAA'
'ENSMUSG00000044674_probe_5_exon_R'	'TAATACGACTCACTATAGCGTCATCGCGTGATTACTACGTTAGTATCTCATGACGCTGATTGTGGGCATCACATCGGGCTTCTGGACGACACCGAACGTGCGACAA'
'ENSMUSG00000044674_probe_6_exon_L'	'TAATACGACTCACTATAGCGTCATCAACGAGAGGGCCCAACTGATCGAGGTGTATGTGTATGTGCGTGTGTTCTCTCACAACCTAACGACACCGAACGTGCGACAA'
'ENSMUSG00000044674_probe_6_exon_R'	'TAATACGACTCACTATAGCGTCATCGCGTGATTACTACGTTCCGATCTCTCTAGCCCTCTCTGATACCAGGATTGTACGCTTTTATCGACACCGAACGTGCGACAA'
'ENSMUSG00000044674_probe_7_exon_L'	'TAATACGACTCACTATAGCGTCATCTAATTATTTAGGGCAATTTACGTATTTGGAGCTTTTCTCACTTGCTTCTCTCACAACCTAACGACACCGAACGTGCGACAA'
'ENSMUSG00000044674_probe_7_exon_R'	'TAATACGACTCACTATAGCGTCATCGCGTGATTACTACGTTTTTTCTGCAGATTGCAGAGGAGGTAAAACAGAGCACACTTGACTACGACACCGAACGTGCGACAA'
'ENSMUSG00000044674_probe_8_exon_L'	'TAATACGACTCACTATAGCGTCATCTCCCCTTTTCAGCGGTAGAGTGTGGATGGCTGTCCCTGTGACTTCTTCTCTCACAACCTAACGACACCGAACGTGCGACAA'
'ENSMUSG00000044674_probe_8_exon_R'	'TAATACGACTCACTATAGCGTCATCGCGTGATTACTACGTTGATGCTGCTTATTTGAGATCCACCTTCCAGCTTTATTAGAGGACCCGACACCGAACGTGCGACAA'
'ENSMUSG00000044674_probe_9_exon_L'	'TAATACGACTCACTATAGCGTCATCCCTTGCCCAGTGTCTTTCTCCTTGCACCTAAGTTGTTCAGAGGGATTCTCTCACAACCTAACGACACCGAACGTGCGACAA'
'ENSMUSG00000044674_probe_9_exon_R'	'TAATACGACTCACTATAGCGTCATCGCGTGATTACTACGTTGCAGTAACCGACCGATAGCGAACTTTGGAGAGTCTGACTTTTTATCGACACCGAACGTGCGACAA'
'ENSMUSG00000044674_probe_10_exon_L'	'TAATACGACTCACTATAGCGTCATCTCATTTTTACTCTCTAGTATCTGGAACTTGCTCTGGGTCTGGTCATTCTCTCACAACCTAACGACACCGAACGTGCGACAA'
'ENSMUSG00000044674_probe_10_exon_R'	'TAATACGACTCACTATAGCGTCATCGCGTGATTACTACGTTATCATGGAAAGAGCAGCAAGCTTTGTGGGTTGGGAGAGGCTAAAGCGACACCGAACGTGCGACAA'
'ENSMUSG00000044674_probe_11_exon_L'	'TAATACGACTCACTATAGCGTCATCGAGAGGTTATAAAACATTAGTTCTAATTGCATTCTGATGTCTGGCTTCTCTCACAACCTAACGACACCGAACGTGCGACAA'
'ENSMUSG00000044674_probe_11_exon_R'	'TAATACGACTCACTATAGCGTCATCGCGTGATTACTACGTTCCTACTTTCTTCCCCCTGTGATGCTGCCTGCTTCTAGATTTTACCCGACACCGAACGTGCGACAA'
'ENSMUSG00000044674_probe_12_exon_L'	'TAATACGACTCACTATAGCGTCATCTCTATGAAATGCAGACCTCGAGGTTGCCTGGGAAGCTTGGTGAAGTTCTCTCACAACCTAACGACACCGAACGTGCGACAA'
'ENSMUSG00000044674_probe_12_exon_R'	'TAATACGACTCACTATAGCGTCATCGCGTGATTACTACGTTATGGTTTACCTTCCTTAACAGGATAGTAGAACATACACAGAGTATCGACACCGAACGTGCGACAA'
'ENSMUSG00000044674_probe_13_exon_L'	'TAATACGACTCACTATAGCGTCATCGAAACCTAAGGAGATTTCAGTGAAGTGGAGTTACTCCAAGTGAAATTCTCTCACAACCTAACGACACCGAACGTGCGACAA'
'ENSMUSG00000044674_probe_13_exon_R'	'TAATACGACTCACTATAGCGTCATCGCGTGATTACTACGTTCTGTTTTCTGGTTTTAGCCAAACTGCAATTAGATGTGTCTTTGCACGACACCGAACGTGCGACAA'
'ENSMUSG00000044674_probe_14_exon_L'	'TAATACGACTCACTATAGCGTCATCTGCTTACTCCTCAGCAGCACATTCTGAGGGAGAAACAGTCACACCTTCTCTCACAACCTAACGACACCGAACGTGCGACAA'
'ENSMUSG00000044674_probe_14_exon_R'	'TAATACGACTCACTATAGCGTCATCGCGTGATTACTACGTTCGCAGAAAGCCTGGTTGGACTTCCGAAGACAGAGGCGGTGGACTGCGACACCGAACGTGCGACAA'
'ENSMUSG00000044674_probe_15_exon_L'	'TAATACGACTCACTATAGCGTCATCGACCTAGGCATGCATGCTGAAGGGGAAGTGTGTCCATTCCTACTGTTCTCTCACAACCTAACGACACCGAACGTGCGACAA'
'ENSMUSG00000044674_probe_15_exon_R'	'TAATACGACTCACTATAGCGTCATCGCGTGATTACTACGTTTCCCATCTTGTGTGCTCCTGTCTGGATTTACGGCAGTGTGTCAAACGACACCGAACGTGCGACAA'
'ENSMUSG00000027840_probe_1_exon_L'	'TAATACGACTCACTATAGCGTCATCAGAGCAGGTGGGGACGCGGCGCGGTGGCGCCCCGTAGAACGGAGGTTCCTAAGTAGTGGAACGACACCGAACGTGCGACAA'
'ENSMUSG00000027840_probe_1_exon_R'	'TAATACGACTCACTATAGCGTCATCCTTCAAGACTTACCTTAGGAGGCGGCCGCCACACCTAGGGCGCCGGGGAGCACCCGGGCTGCGACACCGAACGTGCGACAA'
'ENSMUSG00000027840_probe_2_exon_L'	'TAATACGACTCACTATAGCGTCATCAGGGGACTTTGACTGGGGTGGCTGTAGTGACAACATCCATTACGGTTCCTAAGTAGTGGAACGACACCGAACGTGCGACAA'
'ENSMUSG00000027840_probe_2_exon_R'	'TAATACGACTCACTATAGCGTCATCCTTCAAGACTTACCTTTTCGCTTTGCCAAGGCTTTTGTGGATGCCAAAGAGAAGAGGCTTACGACACCGAACGTGCGACAA'
'ENSMUSG00000027840_probe_3_exon_L'	'TAATACGACTCACTATAGCGTCATCACTTTGACAACTCCCCTGACTACTGTGTCTTGGACAAGGCTGCAGTTCCTAAGTAGTGGAACGACACCGAACGTGCGACAA'
'ENSMUSG00000027840_probe_3_exon_R'	'TAATACGACTCACTATAGCGTCATCCTTCAAGACTTACCTTTCCCTAGGTACCGCAGGCCGCGTCTGCAGCAAGACTTCTAAAGGACGACACCGAACGTGCGACAA'
'ENSMUSG00000027840_probe_4_exon_L'	'TAATACGACTCACTATAGCGTCATCGGTGCAAGGAGTGCAGAAACACTGTGGATGTCCACACATGCAAGGTTCCTAAGTAGTGGAACGACACCGAACGTGCGACAA'
'ENSMUSG00000027840_probe_4_exon_R'	'TAATACGACTCACTATAGCGTCATCCTTCAAGACTTACCTTCCTAAGAAGGCAGAGTGGCTGGACCAGACCTGAACACACAGAAACCGACACCGAACGTGCGACAA'
'ENSMUSG00000027840_probe_5_exon_L'	'TAATACGACTCACTATAGCGTCATCGTTCCTTAGCCCTAGGGACGTGTTGATAGGGGATGGATTTAGGAGTTCCTAAGTAGTGGAACGACACCGAACGTGCGACAA'
'ENSMUSG00000027840_probe_5_exon_R'	'TAATACGACTCACTATAGCGTCATCCTTCAAGACTTACCTTTGAGTGACTCCCTGATGGTCCATCTGGAGGTTTGAAGGGAGAGTACGACACCGAACGTGCGACAA'
'ENSMUSG00000027840_probe_6_exon_L'	'TAATACGACTCACTATAGCGTCATCGAGAGGTCTGTCTTCAGAGTGATTTGAGTTGCACTAAGTCAAGGCTTCCTAAGTAGTGGAACGACACCGAACGTGCGACAA'
'ENSMUSG00000027840_probe_6_exon_R'	'TAATACGACTCACTATAGCGTCATCCTTCAAGACTTACCTTATCCTCCCCTTTGCTTGCACTGACTTCTGATCCTCTTTGGGTATGCGACACCGAACGTGCGACAA'
'ENSMUSG00000027840_probe_7_exon_L'	'TAATACGACTCACTATAGCGTCATCACAGGAAGGGAACCTGGAGGTAGCTTCCGTGTTTGATGCTACTCTTTCCTAAGTAGTGGAACGACACCGAACGTGCGACAA'
'ENSMUSG00000027840_probe_7_exon_R'	'TAATACGACTCACTATAGCGTCATCCTTCAAGACTTACCTTCTGAGGATAGGACAGAGATAAAACTGCCTGTCCCTTTGCTGGAGACGACACCGAACGTGCGACAA'
'ENSMUSG00000027840_probe_8_exon_L'	'TAATACGACTCACTATAGCGTCATCCAGACAATCTTAGGCCATAGTATTCTGCTGAGACCCTGAGATAGCTTCCTAAGTAGTGGAACGACACCGAACGTGCGACAA'
'ENSMUSG00000027840_probe_8_exon_R'	'TAATACGACTCACTATAGCGTCATCCTTCAAGACTTACCTTGATGGGTTAGCCACATTGAACAAGGCTCCACATCATGCTTCTACGCGACACCGAACGTGCGACAA'
'ENSMUSG00000027840_probe_9_exon_L'	'TAATACGACTCACTATAGCGTCATCAGCTTATAAAGTAGTGGTTTGGTGAGGAGGAAAATCACAATGCTCTTCCTAAGTAGTGGAACGACACCGAACGTGCGACAA'
'ENSMUSG00000027840_probe_9_exon_R'	'TAATACGACTCACTATAGCGTCATCCTTCAAGACTTACCTTCAGATACACATTCTCTGTGCCTCCCTTTCCACCTACATCACACAGCGACACCGAACGTGCGACAA'
'ENSMUSG00000027840_probe_10_exon_L'	'TAATACGACTCACTATAGCGTCATCCCTGTTCAGAGTGAGGCAGCTTGCAGTGGGTCAAATTCTTACCAGTTCCTAAGTAGTGGAACGACACCGAACGTGCGACAA'
'ENSMUSG00000027840_probe_10_exon_R'	'TAATACGACTCACTATAGCGTCATCCTTCAAGACTTACCTTCATTAGAGGCCCGGAACAGGATTGTGAGAGAATGACATAGAAAGCCGACACCGAACGTGCGACAA'
'ENSMUSG00000027840_probe_11_exon_L'	'TAATACGACTCACTATAGCGTCATCCCACATCCACTATTCCGGAGATTCGGTAGGAAGGGAGGTAACTCATTCCTAAGTAGTGGAACGACACCGAACGTGCGACAA'
'ENSMUSG00000027840_probe_11_exon_R'	'TAATACGACTCACTATAGCGTCATCCTTCAAGACTTACCTTGGAAGGGTGAGCGCACCTGATCTCAGGGGTTCCATGAGGATCAGTCGACACCGAACGTGCGACAA'
'ENSMUSG00000027840_probe_12_exon_L'	'TAATACGACTCACTATAGCGTCATCTATACTAGGAAGGCAGAGATCTCGCATTTTGCTAGTTCTTGAGGATTCCTAAGTAGTGGAACGACACCGAACGTGCGACAA'
'ENSMUSG00000027840_probe_12_exon_R'	'TAATACGACTCACTATAGCGTCATCCTTCAAGACTTACCTTTTCAGCTTTGAAGTAGGAACAAAAGGCAGCAGCTATAGAGAGAGACGACACCGAACGTGCGACAA'
'ENSMUSG00000027840_probe_13_exon_L'	'TAATACGACTCACTATAGCGTCATCCTGGTGCTGGAGCCGAGGTGGCAAACATCCTATAAGGCCTTTCTCTTCCTAAGTAGTGGAACGACACCGAACGTGCGACAA'
'ENSMUSG00000027840_probe_13_exon_R'	'TAATACGACTCACTATAGCGTCATCCTTCAAGACTTACCTTTTACCCAGCAAATCTTTATTTTGTGATTCACCAGGTCCAACTGTTCGACACCGAACGTGCGACAA'
'ENSMUSG00000027840_probe_14_exon_L'	'TAATACGACTCACTATAGCGTCATCTAAACAGGGAAGGTTCTCTCTGTGCTACTGACCGTTGCCTAACGATTCCTAAGTAGTGGAACGACACCGAACGTGCGACAA'
'ENSMUSG00000027840_probe_14_exon_R'	'TAATACGACTCACTATAGCGTCATCCTTCAAGACTTACCTTGTACACAGGAGTGGAGCCTTCAAAGAGAGCAGGCACAGTGACATGCGACACCGAACGTGCGACAA'
'ENSMUSG00000027840_probe_15_exon_L'	'TAATACGACTCACTATAGCGTCATCGGGTTCCAAACCTTGATGGTCTAGTTTTATGTGACCTCGACAATGTTCCTAAGTAGTGGAACGACACCGAACGTGCGACAA'
'ENSMUSG00000027840_probe_15_exon_R'	'TAATACGACTCACTATAGCGTCATCCTTCAAGACTTACCTTCATCTTCTTCCCTATTGATAAACAGAAATAGTATAGAAATCCACACGACACCGAACGTGCGACAA'
'ENSMUSG00000027840_probe_16_exon_L'	'TAATACGACTCACTATAGCGTCATCTATTTTCAGCAGGGTCTTTAAATTCTCCTCTCCCATTTTCTTATCTTCCTAAGTAGTGGAACGACACCGAACGTGCGACAA'
'ENSMUSG00000027840_probe_16_exon_R'	'TAATACGACTCACTATAGCGTCATCCTTCAAGACTTACCTTTAAAGTGAGGGTGAAACTGAGATCTAACTGTGCCCCAAACTCTAGCGACACCGAACGTGCGACAA'
'ENSMUSG00000027840_probe_17_exon_L'	'TAATACGACTCACTATAGCGTCATCATAGACGTCATCAACACTCTCACTGGTCAAGTACTTCCTGCTTCTTTCCTAAGTAGTGGAACGACACCGAACGTGCGACAA'
'ENSMUSG00000027840_probe_17_exon_R'	'TAATACGACTCACTATAGCGTCATCCTTCAAGACTTACCTTGGGACCTTCTGATTTAGGGCTGTCTGGGCAGACAACAGACTAGATCGACACCGAACGTGCGACAA'
'ENSMUSG00000031681_probe_1_exon_L'	'TAATACGACTCACTATAGCGTCATCGAGGGCAAGCGGCAGGCGGGTTGTGCGCCGGGTATTGGCAGGCGGTTACACATAACTCAGTCGACACCGAACGTGCGACAA'
'ENSMUSG00000031681_probe_1_exon_R'	'TAATACGACTCACTATAGCGTCATCTTATGAACTGCCACTTTGTGGAGGCTGGGCGGTTCCGACTGCCTGACGCCAGCGCGACCAGCGACACCGAACGTGCGACAA'
'ENSMUSG00000031681_probe_2_exon_L'	'TAATACGACTCACTATAGCGTCATCGCGCTAACTGGGATCCTCGCTGGAACAGGAGGGACAGTATTTTCTTTACACATAACTCAGTCGACACCGAACGTGCGACAA'
'ENSMUSG00000031681_probe_2_exon_R'	'TAATACGACTCACTATAGCGTCATCTTATGAACTGCCACTTCTTTCCAAACCGCAGACCAAGAAGCTAAGGAGAATCTATGTAAATCGACACCGAACGTGCGACAA'
'ENSMUSG00000031681_probe_3_exon_L'	'TAATACGACTCACTATAGCGTCATCCACCCCGGAGCTGGCACCTCACCCTGTCTGAGGAGCGTGTAGAACTTACACATAACTCAGTCGACACCGAACGTGCGACAA'
'ENSMUSG00000031681_probe_3_exon_R'	'TAATACGACTCACTATAGCGTCATCTTATGAACTGCCACTTGACCAGCCGCTATGAATGTGACCAGCTTGTTTTCATTCACAAGTCCGACACCGAACGTGCGACAA'
'ENSMUSG00000031681_probe_4_exon_L'	'TAATACGACTCACTATAGCGTCATCAGCTGTGAAGAGACTCCTTGGGTGGAAACAGGGCGATGAAGAAGATTACACATAACTCAGTCGACACCGAACGTGCGACAA'
'ENSMUSG00000031681_probe_4_exon_R'	'TAATACGACTCACTATAGCGTCATCTTATGAACTGCCACTTAATGGGCAGAGAAAGCTGTGGACGCTTTGGTGAAGAAACTGAAGACGACACCGAACGTGCGACAA'
'ENSMUSG00000031681_probe_5_exon_L'	'TAATACGACTCACTATAGCGTCATCACTGCGTCACCATTCCTCGCTCCCTGGATGGCAGGTTGCAGGTGTTTACACATAACTCAGTCGACACCGAACGTGCGACAA'
'ENSMUSG00000031681_probe_5_exon_R'	'TAATACGACTCACTATAGCGTCATCTTATGAACTGCCACTTCACCGGAAGGGACTACCTCATGTCATTTATTGCCGTGTGTGGCGCCGACACCGAACGTGCGACAA'
'ENSMUSG00000031681_probe_6_exon_L'	'TAATACGACTCACTATAGCGTCATCCACCATGAACTGAAGCCTCTGGAATGCTGTGAGTTCCCATTTGGTTTACACATAACTCAGTCGACACCGAACGTGCGACAA'
'ENSMUSG00000031681_probe_6_exon_R'	'TAATACGACTCACTATAGCGTCATCTTATGAACTGCCACTTCAAGCAGAAGGAGGTCTGCATCAACCCCTACCACTATAAGCGAGTCGACACCGAACGTGCGACAA'
'ENSMUSG00000031681_probe_7_exon_L'	'TAATACGACTCACTATAGCGTCATCGATGGCTCTCAGCCCATGGACACGAACATGATGGCGCCTCCACTGTTACACATAACTCAGTCGACACCGAACGTGCGACAA'
'ENSMUSG00000031681_probe_7_exon_R'	'TAATACGACTCACTATAGCGTCATCTTATGAACTGCCACTTCGCTGAAATCAGCAGAGGAGATGTTCAGGCAGTTGCTTACGAGGACGACACCGAACGTGCGACAA'
'ENSMUSG00000031681_probe_8_exon_L'	'TAATACGACTCACTATAGCGTCATCGCTCTATTGTGTACTATGAGCTCAACAACCGTGTGGGTGAAGCGTTTACACATAACTCAGTCGACACCGAACGTGCGACAA'
'ENSMUSG00000031681_probe_8_exon_R'	'TAATACGACTCACTATAGCGTCATCTTATGAACTGCCACTTCACGCCTCGTCCACCAGCGTGCTGGTGGATGGTTTCACAGATCCGCGACACCGAACGTGCGACAA'
'ENSMUSG00000031681_probe_9_exon_L'	'TAATACGACTCACTATAGCGTCATCCCAACAATAAGAACCGCTTCTGCCTTGGCTTGCTCTCCAACGTTATTACACATAACTCAGTCGACACCGAACGTGCGACAA'
'ENSMUSG00000031681_probe_9_exon_R'	'TAATACGACTCACTATAGCGTCATCTTATGAACTGCCACTTCGGAATTCCACTATTGAAAACACCAGGCGACATATTGGGAAAGGACGACACCGAACGTGCGACAA'
'ENSMUSG00000031681_probe_10_exon_L'	'TAATACGACTCACTATAGCGTCATCCACCACCGTCTGCAAGATCCCCAGCGGGTGCAGCTTGAAAATCTTTTACACATAACTCAGTCGACACCGAACGTGCGACAA'
'ENSMUSG00000031681_probe_10_exon_R'	'TAATACGACTCACTATAGCGTCATCTTATGAACTGCCACTTACAACCAAGAGTTTGCTCAGCTACTGGCGCAGTCTGTGAACCACGCGACACCGAACGTGCGACAA'
'ENSMUSG00000031681_probe_11_exon_L'	'TAATACGACTCACTATAGCGTCATCGTATGAACTCACCAAAATGTGCACTATTCGGATGAGCTTCGTGAATTACACATAACTCAGTCGACACCGAACGTGCGACAA'
'ENSMUSG00000031681_probe_11_exon_R'	'TAATACGACTCACTATAGCGTCATCTTATGAACTGCCACTTGTTGGGGAGCCGAATACCACCGGCAGGATGTTACCAGCACCCCCTCGACACCGAACGTGCGACAA'
'ENSMUSG00000031681_probe_12_exon_L'	'TAATACGACTCACTATAGCGTCATCTGGATTGAGATCCATCTGCATGGCCCTCTCCAGTGGCTGGATAAGTTACACATAACTCAGTCGACACCGAACGTGCGACAA'
'ENSMUSG00000031681_probe_12_exon_R'	'TAATACGACTCACTATAGCGTCATCTTATGAACTGCCACTTTCTGACCCAGATGGGCTCACCCCACAATCCTATTTCATCCGTGTCCGACACCGAACGTGCGACAA'
'ENSMUSG00000031681_probe_13_exon_L'	'TAATACGACTCACTATAGCGTCATCTAAAAGACCTGTGGCTTCCGTCTCTTGCAAACTATCGAGCCTTGCTTACACATAACTCAGTCGACACCGAACGTGCGACAA'
'ENSMUSG00000031681_probe_13_exon_R'	'TAATACGACTCACTATAGCGTCATCTTATGAACTGCCACTTGTACTTGAAGGATGGACAAGTCAGACAGGATGGAGACCTGACGAACGACACCGAACGTGCGACAA'
'ENSMUSG00000031681_probe_14_exon_L'	'TAATACGACTCACTATAGCGTCATCGAGCCACGATAATACTTGACCTCTGTGACCAACTATTGGATTGAGTTACACATAACTCAGTCGACACCGAACGTGCGACAA'
'ENSMUSG00000031681_probe_14_exon_R'	'TAATACGACTCACTATAGCGTCATCTTATGAACTGCCACTTACTGACAAGCCTTGGTTGATAGCAAGAACCCTTTCAGTTTACATTCGACACCGAACGTGCGACAA'
'ENSMUSG00000031681_probe_15_exon_L'	'TAATACGACTCACTATAGCGTCATCAAAAATGATTGTAATCAATCCTTTTGTGTGGGGTGTTGGCAGAAGTTACACATAACTCAGTCGACACCGAACGTGCGACAA'
'ENSMUSG00000031681_probe_15_exon_R'	'TAATACGACTCACTATAGCGTCATCTTATGAACTGCCACTTTGGCGCTGATAGTCTTTCTGAAGTGGGCTTTCATCAGGCTCAGAGCGACACCGAACGTGCGACAA'
'ENSMUSG00000031681_probe_16_exon_L'	'TAATACGACTCACTATAGCGTCATCACAGGTTAATCGTTATGACATGCATAGTAATCTTTCTGAAACTGTTTACACATAACTCAGTCGACACCGAACGTGCGACAA'
'ENSMUSG00000031681_probe_16_exon_R'	'TAATACGACTCACTATAGCGTCATCTTATGAACTGCCACTTGCTGGCTGTATTACTGTCAGAATGATGGCAGGCATATGCTCTTTGCGACACCGAACGTGCGACAA'
'ENSMUSG00000031681_probe_17_exon_L'	'TAATACGACTCACTATAGCGTCATCTATGAATAGTCTAAATGGCTAGTGGGTTTACAGAGTATCTGAGGGTTACACATAACTCAGTCGACACCGAACGTGCGACAA'
'ENSMUSG00000031681_probe_17_exon_R'	'TAATACGACTCACTATAGCGTCATCTTATGAACTGCCACTTGGGGTCGGGAAGAAAACGACGGCTGCAAATGTAGACTATACCGTACGACACCGAACGTGCGACAA'
'ENSMUSG00000031681_probe_18_exon_L'	'TAATACGACTCACTATAGCGTCATCAGCTCAGCTTGCTGCCTTAAACAGACAAGCTGGTGTCTGAATTTGTTACACATAACTCAGTCGACACCGAACGTGCGACAA'
'ENSMUSG00000031681_probe_18_exon_R'	'TAATACGACTCACTATAGCGTCATCTTATGAACTGCCACTTGTGTTTCAGTTTTTGTAGAGTTTTATCTGACTTCTTTTCTTCTGTCGACACCGAACGTGCGACAA'
'ENSMUSG00000031681_probe_19_exon_L'	'TAATACGACTCACTATAGCGTCATCTTATCCGCTCCACGGCACAGTTAAGCAGCTGGTTAATTCCTCTAATTACACATAACTCAGTCGACACCGAACGTGCGACAA'
'ENSMUSG00000031681_probe_19_exon_R'	'TAATACGACTCACTATAGCGTCATCTTATGAACTGCCACTTGTGAGAGCAGATGAGTAATTCCTTCTGTTCGCAAATCAACTGGCTCGACACCGAACGTGCGACAA'
'ENSMUSG00000031681_probe_20_exon_L'	'TAATACGACTCACTATAGCGTCATCCGTGTTTCAGTACCCAGTATATGAAAAGCTTGAATTGAATGAGCATTACACATAACTCAGTCGACACCGAACGTGCGACAA'
'ENSMUSG00000031681_probe_20_exon_R'	'TAATACGACTCACTATAGCGTCATCTTATGAACTGCCACTTTTTTATGGAGTTTACAGTACAGACATAGGCTTTGATTTCCAAATACGACACCGAACGTGCGACAA'
'ENSMUSG00000050917_probe_1_exon_L'	'TAATACGACTCACTATAGCGTCATCGCGCGGGGACTATCCCGCCACCGTTGCGTCCCTATTTGCTCTCGCTTCACTCCACTTATTACGACACCGAACGTGCGACAA'
'ENSMUSG00000050917_probe_1_exon_R'	'TAATACGACTCACTATAGCGTCATCAGAGAATACTGACCTTCTTAGGTCTGTGCGCAGCACTCACCGAACTCACGGCCCGCAGCTCCGACACCGAACGTGCGACAA'
'ENSMUSG00000050917_probe_2_exon_L'	'TAATACGACTCACTATAGCGTCATCCGGCTCTACTGCAACGTGGGCATCGGATTCCACCTGCAGGTGCTGTTCACTCCACTTATTACGACACCGAACGTGCGACAA'
'ENSMUSG00000050917_probe_2_exon_R'	'TAATACGACTCACTATAGCGTCATCAGAGAATACTGACCTTCGACGGCCGCATCGGTGGTGTGCACGCAGACACGAGGGACAGTCTCGACACCGAACGTGCGACAA'
'ENSMUSG00000050917_probe_3_exon_L'	'TAATACGACTCACTATAGCGTCATCAGGGGCAAGCTCTTCGGTGTGCCTTTCTTTACCGACGAGTGTAAATTCACTCCACTTATTACGACACCGAACGTGCGACAA'
'ENSMUSG00000050917_probe_3_exon_R'	'TAATACGACTCACTATAGCGTCATCAGAGAATACTGACCTTCAAAGAAATACTTCTGCCCAACAACTACAACGCCTACGAATCCTACGACACCGAACGTGCGACAA'
'ENSMUSG00000050917_probe_4_exon_L'	'TAATACGACTCACTATAGCGTCATCACCGAGTGTCGCCTACCATGAAGGTAACCCACTTCCTTCCTAGACTTCACTCCACTTATTACGACACCGAACGTGCGACAA'
'ENSMUSG00000050917_probe_4_exon_R'	'TAATACGACTCACTATAGCGTCATCAGAGAATACTGACCTTTGACCCTCCGGAGCCCTGCCTCAGCCTCGGAAGCACACCCTACCCCGACACCGAACGTGCGACAA'
'ENSMUSG00000050917_probe_5_exon_L'	'TAATACGACTCACTATAGCGTCATCGGGGGATATGACCAAAAGAACAAACAAATTGCAGCTCAGACCTCTTTCACTCCACTTATTACGACACCGAACGTGCGACAA'
'ENSMUSG00000050917_probe_5_exon_R'	'TAATACGACTCACTATAGCGTCATCAGAGAATACTGACCTTGGAATAGCGGAACAGACTTCTTTCTTCACTATCAAAGATATGGGTCGACACCGAACGTGCGACAA'
'ENSMUSG00000050917_probe_6_exon_L'	'TAATACGACTCACTATAGCGTCATCGTGCCTCTAAAACTTGGTGACATCAGTTTCCAAGGGTGCCTGGCCTTCACTCCACTTATTACGACACCGAACGTGCGACAA'
'ENSMUSG00000050917_probe_6_exon_R'	'TAATACGACTCACTATAGCGTCATCAGAGAATACTGACCTTTAACTGGAAAGGCCTGCCTGGGACCTCTGAGGCAGTGAGAAGGACCGACACCGAACGTGCGACAA'
'ENSMUSG00000050917_probe_7_exon_L'	'TAATACGACTCACTATAGCGTCATCCTCCCTCTGCTTCCTTTGGTATGAACCCTGTCGGATCGGTTTACTTTCACTCCACTTATTACGACACCGAACGTGCGACAA'
'ENSMUSG00000050917_probe_7_exon_R'	'TAATACGACTCACTATAGCGTCATCAGAGAATACTGACCTTAGGGACAGAAGTCCTCCCGCCTCTGTTTTTAGATCTCCAAGACTGCGACACCGAACGTGCGACAA'
'ENSMUSG00000050917_probe_8_exon_L'	'TAATACGACTCACTATAGCGTCATCTCTTTGAACTCTCTTGCAGTCAATCATCTTCTTGGACCTACCGGATTCACTCCACTTATTACGACACCGAACGTGCGACAA'
'ENSMUSG00000050917_probe_8_exon_R'	'TAATACGACTCACTATAGCGTCATCAGAGAATACTGACCTTGGAGACCCTTAGACAACTTTATAAACTCCTGTTTGCCATTTTTGGCGACACCGAACGTGCGACAA'
'ENSMUSG00000050917_probe_9_exon_L'	'TAATACGACTCACTATAGCGTCATCGCACGTTGCTTGTAGCCACTGGAACTTTGCTTTTCTGGAGAGGAATTCACTCCACTTATTACGACACCGAACGTGCGACAA'
'ENSMUSG00000050917_probe_9_exon_R'	'TAATACGACTCACTATAGCGTCATCAGAGAATACTGACCTTAGGAATGGACAAGAGGGTGTGTGCGCTCGCCACAACTCAAAACTCCGACACCGAACGTGCGACAA'
'ENSMUSG00000050917_probe_10_exon_L'	'TAATACGACTCACTATAGCGTCATCGGGGATGAAATTCTGTTTTGTGATAGAGGATGATTTGTTGGGATATTCACTCCACTTATTACGACACCGAACGTGCGACAA'
'ENSMUSG00000050917_probe_10_exon_R'	'TAATACGACTCACTATAGCGTCATCAGAGAATACTGACCTTACAATGTATTTTGCAAGAATCAAACTGAGAAAAACAGGCTTCCCTCGACACCGAACGTGCGACAA'
'ENSMUSG00000050917_probe_11_exon_L'	'TAATACGACTCACTATAGCGTCATCTTCTATCCCCATCTACCTCAGAGTTCCTGAGACCCTGGTGACTAATTCACTCCACTTATTACGACACCGAACGTGCGACAA'
'ENSMUSG00000050917_probe_11_exon_R'	'TAATACGACTCACTATAGCGTCATCAGAGAATACTGACCTTTGGAGGCTCTGCTGGGTGCATCTGCCTGCTTCTCTTCCACATGTACGACACCGAACGTGCGACAA'
'ENSMUSG00000050917_probe_12_exon_L'	'TAATACGACTCACTATAGCGTCATCTATCTGGACCCTTGTCACGTTCCAGCTATCTTTACCCAATGATTTTTCACTCCACTTATTACGACACCGAACGTGCGACAA'
'ENSMUSG00000050917_probe_12_exon_R'	'TAATACGACTCACTATAGCGTCATCAGAGAATACTGACCTTTTTTAGTAAGGGGTATTCATGGTGAAAATATGCACGACCAGCTGTCGACACCGAACGTGCGACAA'
'ENSMUSG00000050917_probe_13_exon_L'	'TAATACGACTCACTATAGCGTCATCGGAGTGCACTATATGGTCACCAAGTCAAGTAACCCTTATATTTTTTTCACTCCACTTATTACGACACCGAACGTGCGACAA'
'ENSMUSG00000050917_probe_13_exon_R'	'TAATACGACTCACTATAGCGTCATCAGAGAATACTGACCTTTTATATATTTTACGAATGTAACCCCTGTCACTGAGACCAAAATGGCGACACCGAACGTGCGACAA'
'ENSMUSG00000050917_probe_14_exon_L'	'TAATACGACTCACTATAGCGTCATCAAAAAGGGCTGAGGTGAGGGAGAACAATTAATTTTAATGAATGACTTCACTCCACTTATTACGACACCGAACGTGCGACAA'
'ENSMUSG00000050917_probe_14_exon_R'	'TAATACGACTCACTATAGCGTCATCAGAGAATACTGACCTTTGGAGTTTATACAAAATGACCTTAGCTCGCTTCAGGGAATGCTTCCGACACCGAACGTGCGACAA'
'ENSMUSG00000050917_probe_15_exon_L'	'TAATACGACTCACTATAGCGTCATCCCCCAAGATGTTAAGACTCTGCTGGGAGACTTCTGAGCAACCTCCTTCACTCCACTTATTACGACACCGAACGTGCGACAA'
'ENSMUSG00000050917_probe_15_exon_R'	'TAATACGACTCACTATAGCGTCATCAGAGAATACTGACCTTAATTAACTTTATGGGAGGCTACAGACAGCAAGACTGGAAAATCTCCGACACCGAACGTGCGACAA'
'ENSMUSG00000050917_probe_16_exon_L'	'TAATACGACTCACTATAGCGTCATCTTTTTGTCTTTCACATTCCTTTAGAAAACTCTTTGTTTGGATGCTTTCACTCCACTTATTACGACACCGAACGTGCGACAA'
'ENSMUSG00000050917_probe_16_exon_R'	'TAATACGACTCACTATAGCGTCATCAGAGAATACTGACCTTTGGGATACTTAAAATACTATTCTGTACCACAGCCCAAGATGGAAGCGACACCGAACGTGCGACAA'
'ENSMUSG00000050917_probe_17_exon_L'	'TAATACGACTCACTATAGCGTCATCTTTAAATCCAGGCCCTAGGCTCCAAGAGTGTTGGGGAGAAGACAGTTCACTCCACTTATTACGACACCGAACGTGCGACAA'
'ENSMUSG00000050917_probe_17_exon_R'	'TAATACGACTCACTATAGCGTCATCAGAGAATACTGACCTTGAAATGTCTTTTCTTCTTGTTATTTTCTAAAAGACGGTCTCATAGCGACACCGAACGTGCGACAA'
'ENSMUSG00000050917_probe_19_exon_L'	'TAATACGACTCACTATAGCGTCATCTGGCCTACTGCTTGAGCCCAAGTGTTGAGACTACAGGTAGAAGGCTTCACTCCACTTATTACGACACCGAACGTGCGACAA'
'ENSMUSG00000050917_probe_19_exon_R'	'TAATACGACTCACTATAGCGTCATCAGAGAATACTGACCTTCTGCCCTGTTCTGATGGGATTCTCTGCAGCTATGTTGCTTCAGGCCGACACCGAACGTGCGACAA'
'ENSMUSG00000050917_probe_20_exon_L'	'TAATACGACTCACTATAGCGTCATCGGCTGTGGTCCTACCTGACACCTATTACCTGTTTCTTCAGCCAGCTTCACTCCACTTATTACGACACCGAACGTGCGACAA'
'ENSMUSG00000050917_probe_20_exon_R'	'TAATACGACTCACTATAGCGTCATCAGAGAATACTGACCTTGCTCCCTTTCCTGCGCCCAGGGACAAGACTGTATCTTTGGAATTTCGACACCGAACGTGCGACAA'
'ENSMUSG00000050917_probe_21_exon_L'	'TAATACGACTCACTATAGCGTCATCTTACCAGAATGGGTTTGATGTTTCTGCTCTGTATCTGCCACTGTTTTCACTCCACTTATTACGACACCGAACGTGCGACAA'
'ENSMUSG00000050917_probe_21_exon_R'	'TAATACGACTCACTATAGCGTCATCAGAGAATACTGACCTTCGAGTCGGTCTGTAGTTACTACAGGTGTCGACCCAGAGATAGTATCGACACCGAACGTGCGACAA'
'ENSMUSG00000004151_probe_1_exon_L'	'TAATACGACTCACTATAGCGTCATCAGTAGTTTCCCTCGGTGGCTTTTCCTGGGTGCGGACCCTGCGACTTTCGGTAATAAGTCTCCGACACCGAACGTGCGACAA'
'ENSMUSG00000004151_probe_1_exon_R'	'TAATACGACTCACTATAGCGTCATCTACTTACTCAGCACTTTCCCAGAGTGGTCGCAAAGGCATAGGGGCGCAGGAGACCCAAGGGCGACACCGAACGTGCGACAA'
'ENSMUSG00000004151_probe_2_exon_L'	'TAATACGACTCACTATAGCGTCATCCCGAAAGCTGCCTGATTGACAGCCCGAAATCTGATCTTGTGAAAGTTCGGTAATAAGTCTCCGACACCGAACGTGCGACAA'
'ENSMUSG00000004151_probe_2_exon_R'	'TAATACGACTCACTATAGCGTCATCTACTTACTCAGCACTTACGTGGAGCCAATGGGAGGCAGCGATCCATCAGTTTGGATTGGAGCGACACCGAACGTGCGACAA'
'ENSMUSG00000004151_probe_3_exon_L'	'TAATACGACTCACTATAGCGTCATCCCCTGGAGGAGAAGTAGAGGAAAAACCACCGAATTCAGCTCTGTCTTCGGTAATAAGTCTCCGACACCGAACGTGCGACAA'
'ENSMUSG00000004151_probe_3_exon_R'	'TAATACGACTCACTATAGCGTCATCTACTTACTCAGCACTTAGGCGCTTTCGGCTTCCAAGGGGAAGTGCTGGGCAATAATTAATGCGACACCGAACGTGCGACAA'
'ENSMUSG00000004151_probe_4_exon_L'	'TAATACGACTCACTATAGCGTCATCTTTTTGCAGCCGTTCGCCTAGCGTGGCCTTCAGGTTGATAGAAGTTTCGGTAATAAGTCTCCGACACCGAACGTGCGACAA'
'ENSMUSG00000004151_probe_4_exon_R'	'TAATACGACTCACTATAGCGTCATCTACTTACTCAGCACTTAGATCCCGAGGAAATCTCCAGCTAAATGCTCAAAATATAAAACACCGACACCGAACGTGCGACAA'
'ENSMUSG00000004151_probe_13_exon_L'	'TAATACGACTCACTATAGCGTCATCCCCCCTCCTTTGATGATCAAACAGGAACCCAGAGATTTTGCATATTTCGGTAATAAGTCTCCGACACCGAACGTGCGACAA'
'ENSMUSG00000004151_probe_13_exon_R'	'TAATACGACTCACTATAGCGTCATCTACTTACTCAGCACTTCTCAGAAGTGCCTAGCTGCCACTCCATTTATATGAGGCAAGAAGGCGACACCGAACGTGCGACAA'
'ENSMUSG00000004151_probe_15_exon_L'	'TAATACGACTCACTATAGCGTCATCACATTAAGCAAGAGCCTGGAATGTACCGGGAAGGACCCACGTACCTTCGGTAATAAGTCTCCGACACCGAACGTGCGACAA'
'ENSMUSG00000004151_probe_15_exon_R'	'TAATACGACTCACTATAGCGTCATCTACTTACTCAGCACTTAGGCGAGGATCCCTCCAGCTCTGGCAGTTTTTGGTAGCTCTTCTGCGACACCGAACGTGCGACAA'
'ENSMUSG00000004151_probe_19_exon_L'	'TAATACGACTCACTATAGCGTCATCACACAGTGCCTCTGTCTCACTTTGATGAGAGCATGACCTACATGCTTCGGTAATAAGTCTCCGACACCGAACGTGCGACAA'
'ENSMUSG00000004151_probe_19_exon_R'	'TAATACGACTCACTATAGCGTCATCTACTTACTCAGCACTTGAAGGGGGCTGCTGCAACCCTCACCCCTACAACGAAGGATACGTGCGACACCGAACGTGCGACAA'
'ENSMUSG00000004151_probe_20_exon_L'	'TAATACGACTCACTATAGCGTCATCAAATGATAATACAAAAGGGGGCTTTTCCTGTTGCATTATTCTATGTTCGGTAATAAGTCTCCGACACCGAACGTGCGACAA'
'ENSMUSG00000004151_probe_20_exon_R'	'TAATACGACTCACTATAGCGTCATCTACTTACTCAGCACTTCTGCCATGGACTGCGCACTTTATTTGCTGGTGGGCGGGAGTAATCCGACACCGAACGTGCGACAA'
'ENSMUSG00000004151_probe_21_exon_L'	'TAATACGACTCACTATAGCGTCATCAGACATTCATTCTTTGTAACAGGAAGATGGCGGATGAGTGGGCAGTTCGGTAATAAGTCTCCGACACCGAACGTGCGACAA'
'ENSMUSG00000004151_probe_21_exon_R'	'TAATACGACTCACTATAGCGTCATCTACTTACTCAGCACTTGGAGCTGAGGGATTCCTTTTTGCTTAGGCTTGGAATGGAGTCCTACGACACCGAACGTGCGACAA'
'ENSMUSG00000004151_probe_22_exon_L'	'TAATACGACTCACTATAGCGTCATCTCGATTTCATAATAACGTAAGATAATTTTCCCTGGGTATCTACGGTTCGGTAATAAGTCTCCGACACCGAACGTGCGACAA'
'ENSMUSG00000004151_probe_22_exon_R'	'TAATACGACTCACTATAGCGTCATCTACTTACTCAGCACTTCAGTTGATTTCACGTTGTGTAAATATCTTCTTGGAGACCATTTGCCGACACCGAACGTGCGACAA'
'ENSMUSG00000004151_probe_23_exon_L'	'TAATACGACTCACTATAGCGTCATCTTGGGCATTTCCCCCATCATTACTGAGTCTCTGCAGGTGTACAAATTCGGTAATAAGTCTCCGACACCGAACGTGCGACAA'
'ENSMUSG00000004151_probe_23_exon_R'	'TAATACGACTCACTATAGCGTCATCTACTTACTCAGCACTTTCTACTGTAAATGGCAGTTTAATGTTAGAAATTACTGTTTTGCACCGACACCGAACGTGCGACAA'
'ENSMUSG00000004151_probe_24_exon_L'	'TAATACGACTCACTATAGCGTCATCTAGCAATTGCATTTGTTGTTCTTTCTGTTTCATAATGCTTTACAGTTCGGTAATAAGTCTCCGACACCGAACGTGCGACAA'
'ENSMUSG00000004151_probe_24_exon_R'	'TAATACGACTCACTATAGCGTCATCTACTTACTCAGCACTTGACTTGTAGAGGAAAACCCTAAATGTGGGCAATTCTCTCTGAAGTCGACACCGAACGTGCGACAA'
'ENSMUSG00000004151_probe_25_exon_L'	'TAATACGACTCACTATAGCGTCATCGAGTAATCACCATGACTGTAAATGAGGGCCACCGTTTTGGACTCTTTCGGTAATAAGTCTCCGACACCGAACGTGCGACAA'
'ENSMUSG00000004151_probe_25_exon_R'	'TAATACGACTCACTATAGCGTCATCTACTTACTCAGCACTTCTCCAACTGAGTCACAGGCCAGTAGCATTTTATGTATCTGGTGCCCGACACCGAACGTGCGACAA'
'ENSMUSG00000004151_probe_26_exon_L'	'TAATACGACTCACTATAGCGTCATCTGGTACTACAAATACTGTCTTTTAAATATGTTGATGCCCATCTCATTCGGTAATAAGTCTCCGACACCGAACGTGCGACAA'
'ENSMUSG00000004151_probe_26_exon_R'	'TAATACGACTCACTATAGCGTCATCTACTTACTCAGCACTTTAAATAATGACATGTCATGATCCTTCGGAATCTTCATTTAAGTGTCGACACCGAACGTGCGACAA'
'ENSMUSG00000004151_probe_27_exon_L'	'TAATACGACTCACTATAGCGTCATCACATATGATGCTGTTCTAGTTACAGCAAGCACTCTTTAAGAAAAATTCGGTAATAAGTCTCCGACACCGAACGTGCGACAA'
'ENSMUSG00000004151_probe_27_exon_R'	'TAATACGACTCACTATAGCGTCATCTACTTACTCAGCACTTTCCACTACACTAAATAGGTACTATAGTAATTTTTAGACATGGTACCGACACCGAACGTGCGACAA'
'ENSMUSG00000004151_probe_28_exon_L'	'TAATACGACTCACTATAGCGTCATCTTGATATGCATTTAAATGTTTCACTGCTGTGTTCTGTTGATAACATTCGGTAATAAGTCTCCGACACCGAACGTGCGACAA'
'ENSMUSG00000004151_probe_28_exon_R'	'TAATACGACTCACTATAGCGTCATCTACTTACTCAGCACTTTATAAATATTAGATAATGCTAATGCTTCCGCTGCTGTCCTTTCTGCGACACCGAACGTGCGACAA'
'ENSMUSG00000004151_probe_29_exon_L'	'TAATACGACTCACTATAGCGTCATCAAAAATAGCTTACCACCTTGCTATGCTATAAGCAGCTTCTATGCATTCGGTAATAAGTCTCCGACACCGAACGTGCGACAA'
'ENSMUSG00000004151_probe_29_exon_R'	'TAATACGACTCACTATAGCGTCATCTACTTACTCAGCACTTTTGACAAACGAAGAGTGAGCCTCAGCTTGCTAAAGGAAACTGGGGCGACACCGAACGTGCGACAA'
'ENSMUSG00000004151_probe_30_exon_L'	'TAATACGACTCACTATAGCGTCATCTTGTTTATGAACTGTTAAAGAATATGAGGAAGTTCCTGTGTGACATTCGGTAATAAGTCTCCGACACCGAACGTGCGACAA'
'ENSMUSG00000004151_probe_30_exon_R'	'TAATACGACTCACTATAGCGTCATCTACTTACTCAGCACTTGTGCTGGCACTGATGTTGTCCTTCATCTCCTTTGGACACACCTGTCGACACCGAACGTGCGACAA'
'ENSMUSG00000004151_probe_31_exon_L'	'TAATACGACTCACTATAGCGTCATCAATGTGATCAGATTGTACGAAAGACGATTCAAAGATCTGAAATCTTTCGGTAATAAGTCTCCGACACCGAACGTGCGACAA'
'ENSMUSG00000004151_probe_31_exon_R'	'TAATACGACTCACTATAGCGTCATCTACTTACTCAGCACTTAAGTTTCTGCCTTGTTTTCATTTTGTTTGCTGTTCGTTTGGTTTACGACACCGAACGTGCGACAA'
'ENSMUSG00000004151_probe_32_exon_L'	'TAATACGACTCACTATAGCGTCATCTGTCCATCCGAAAATGACAGCATTGAGCGTGTGCCTTGCTGTTTCTTCGGTAATAAGTCTCCGACACCGAACGTGCGACAA'
'ENSMUSG00000004151_probe_32_exon_R'	'TAATACGACTCACTATAGCGTCATCTACTTACTCAGCACTTTCACTCTGAAAACCATAAGGAAATGGTGTCTAAATACCCCCTGAGCGACACCGAACGTGCGACAA'
'ENSMUSG00000004151_probe_33_exon_L'	'TAATACGACTCACTATAGCGTCATCAGCTGCTTACCAGATCCAAGCAAAGAAAATGAATTGTGTTCACTTTTCGGTAATAAGTCTCCGACACCGAACGTGCGACAA'
'ENSMUSG00000004151_probe_33_exon_R'	'TAATACGACTCACTATAGCGTCATCTACTTACTCAGCACTTTTACTACTCTGGAAGAACAGCTTCATAAAGAGCCTATAGGAAAACCGACACCGAACGTGCGACAA'
'ENSMUSG00000004151_probe_34_exon_L'	'TAATACGACTCACTATAGCGTCATCCTATTTCTTAGAAAACCATTAAAGACCAAATAAACCCAGGGAAGCTTCGGTAATAAGTCTCCGACACCGAACGTGCGACAA'
'ENSMUSG00000004151_probe_34_exon_R'	'TAATACGACTCACTATAGCGTCATCTACTTACTCAGCACTTTTCACCAGCACAAGAAAGAACTTGTGAAGACGAGCCCTCAGTATCCGACACCGAACGTGCGACAA'
'ENSMUSG00000004151_probe_35_exon_L'	'TAATACGACTCACTATAGCGTCATCCCCCCAACCCTCTGCAGATCACAGTTGTTTCCGTAACATAACTGTTTCGGTAATAAGTCTCCGACACCGAACGTGCGACAA'
'ENSMUSG00000004151_probe_35_exon_R'	'TAATACGACTCACTATAGCGTCATCTACTTACTCAGCACTTCTTCACTTACTCTCCCCATGCACAAATGGGCACTATCCACATCCTCGACACCGAACGTGCGACAA'
'ENSMUSG00000004151_probe_36_exon_L'	'TAATACGACTCACTATAGCGTCATCCAGAAATATTCTGATCCCTGCAGATGTCTATAAATGATTCCCTCGTTCGGTAATAAGTCTCCGACACCGAACGTGCGACAA'
'ENSMUSG00000004151_probe_36_exon_R'	'TAATACGACTCACTATAGCGTCATCTACTTACTCAGCACTTTGTGCTGCATGTGTTTCTTCTGGCCCTTCATGGGCTGATAAGTATCGACACCGAACGTGCGACAA'
'ENSMUSG00000004151_probe_37_exon_L'	'TAATACGACTCACTATAGCGTCATCCCTTAAAAATCAGGACAGCCACCATGACCATGTGGCTTTTTACAGTTCGGTAATAAGTCTCCGACACCGAACGTGCGACAA'
'ENSMUSG00000004151_probe_37_exon_R'	'TAATACGACTCACTATAGCGTCATCTACTTACTCAGCACTTCTTGGACTTTCTAAGTAACCAGCGAAGTATTTATTGGATAGACACCGACACCGAACGTGCGACAA'
'ENSMUSG00000012819_probe_1_exon_L'	'TAATACGACTCACTATAGCGTCATCACACTGGCTCACAGAGGAGAGTTGGTGAGGGATGACTATGAGCCTTTGTTCCTATCACTTCCGACACCGAACGTGCGACAA'
'ENSMUSG00000012819_probe_1_exon_R'	'TAATACGACTCACTATAGCGTCATCTACCAGAATAACGGTTCTACCTAGCCTCAGACTCCTACCAACCACTTCCCAGTACCTGTAGCGACACCGAACGTGCGACAA'
'ENSMUSG00000012819_probe_2_exon_L'	'TAATACGACTCACTATAGCGTCATCACATTTCCTCATGCCCCATAGTGCCTGAGATGCACCTGCCCGTGGTTGTTCCTATCACTTCCGACACCGAACGTGCGACAA'
'ENSMUSG00000012819_probe_2_exon_R'	'TAATACGACTCACTATAGCGTCATCTACCAGAATAACGGTTCTTAGCCTCCTGGGGGCTGGTTGGGAGACATGCCGGAGCAGCTGTCGACACCGAACGTGCGACAA'
'ENSMUSG00000012819_probe_3_exon_L'	'TAATACGACTCACTATAGCGTCATCCAGGGCAAGCCTCTTCTGATCTCGCGGCGCGTCTGAAGTTGCAGCTTGTTCCTATCACTTCCGACACCGAACGTGCGACAA'
'ENSMUSG00000012819_probe_3_exon_R'	'TAATACGACTCACTATAGCGTCATCTACCAGAATAACGGTTGCGAGCAGTGAGCAGGGATCGGGCGGCCGGAGTGGATCCCAGAGACGACACCGAACGTGCGACAA'
'ENSMUSG00000012819_probe_4_exon_L'	'TAATACGACTCACTATAGCGTCATCCACTTGCTATGCTGTGCTCTGGCTTCTCATGCTGGTGCCTGGATCTTGTTCCTATCACTTCCGACACCGAACGTGCGACAA'
'ENSMUSG00000012819_probe_4_exon_R'	'TAATACGACTCACTATAGCGTCATCTACCAGAATAACGGTTGGGGCCAGGTGAACCGACTACCTTTCTTCACCAATCACTTCTTTGCGACACCGAACGTGCGACAA'
'ENSMUSG00000012819_probe_5_exon_L'	'TAATACGACTCACTATAGCGTCATCCAGTGAAGACACGCCAGTGGGTTCTTCTGTGACCCAGCTGCTCGCTTGTTCCTATCACTTCCGACACCGAACGTGCGACAA'
'ENSMUSG00000012819_probe_5_exon_R'	'TAATACGACTCACTATAGCGTCATCTACCAGAATAACGGTTGAGACATGGACAATGACCCTTTGGTGTTTGGCGTGTCTGGGGAGGCGACACCGAACGTGCGACAA'
'ENSMUSG00000012819_probe_6_exon_L'	'TAATACGACTCACTATAGCGTCATCGGCTCCGGCAGCCACTGGACAGAGAGACTAAGTCTGAGTTCACAGTTGTTCCTATCACTTCCGACACCGAACGTGCGACAA'
'ENSMUSG00000012819_probe_6_exon_R'	'TAATACGACTCACTATAGCGTCATCTACCAGAATAACGGTTGAGTTCTCTGTCAGTGACCACCAAGGGGTGATCACACGGAAGGTGCGACACCGAACGTGCGACAA'
'ENSMUSG00000012819_probe_7_exon_L'	'TAATACGACTCACTATAGCGTCATCAGATGTGAATGACAATGCACCCACATTCCACAACCAGCCCTACAGTTGTTCCTATCACTTCCGACACCGAACGTGCGACAA'
'ENSMUSG00000012819_probe_7_exon_R'	'TAATACGACTCACTATAGCGTCATCTACCAGAATAACGGTTTGCGCATCCCTGAGAACACACCAGTGGGGACACCCATCTTCATCGCGACACCGAACGTGCGACAA'
'ENSMUSG00000012819_probe_8_exon_L'	'TAATACGACTCACTATAGCGTCATCACCGTGATTCAGGAGCTAGACTATGAGGTCACGCAGGCGTACCAGTTGTTCCTATCACTTCCGACACCGAACGTGCGACAA'
'ENSMUSG00000012819_probe_8_exon_R'	'TAATACGACTCACTATAGCGTCATCTACCAGAATAACGGTTCACAGTCAATGCCACGGATCAAGACAAGACCAGACCTCTGTCTACCGACACCGAACGTGCGACAA'
'ENSMUSG00000012819_probe_9_exon_L'	'TAATACGACTCACTATAGCGTCATCGCCAACCTGGCCATCATCATCACGGACATGCAAGACATGGATCCTTTGTTCCTATCACTTCCGACACCGAACGTGCGACAA'
'ENSMUSG00000012819_probe_9_exon_R'	'TAATACGACTCACTATAGCGTCATCTACCAGAATAACGGTTCTTCATCAACCTGCCCTACAGTACTAACATCTACGAGCACTCTCCCGACACCGAACGTGCGACAA'
'ENSMUSG00000012819_probe_10_exon_L'	'TAATACGACTCACTATAGCGTCATCGATCACTGCTGTGGACCAGGATAAGGGACGGCCCCGTGGGATTGGTTGTTCCTATCACTTCCGACACCGAACGTGCGACAA'
'ENSMUSG00000012819_probe_10_exon_R'	'TAATACGACTCACTATAGCGTCATCTACCAGAATAACGGTTACACTATTGTCTCAGGGAATACCAACAGCATCTTTGCCCTGGACTCGACACCGAACGTGCGACAA'
'ENSMUSG00000012819_probe_11_exon_L'	'TAATACGACTCACTATAGCGTCATCGGCTTCATCCTGACAGTGAAGGGCACTGAGCTGAATGATGACCGTTTGTTCCTATCACTTCCGACACCGAACGTGCGACAA'
'ENSMUSG00000012819_probe_11_exon_R'	'TAATACGACTCACTATAGCGTCATCTACCAGAATAACGGTTTCCGTCAGATGCCACCGTCACCACGACCTTCAACATCCTGGTTATCGACACCGAACGTGCGACAA'
'ENSMUSG00000012819_probe_12_exon_L'	'TAATACGACTCACTATAGCGTCATCCATCAATGACAATGCCCCAGAGTTCAACAGCTCTGAGTACAGCGTTTGTTCCTATCACTTCCGACACCGAACGTGCGACAA'
'ENSMUSG00000012819_probe_12_exon_R'	'TAATACGACTCACTATAGCGTCATCTACCAGAATAACGGTTCCATTACAGAGCTGGCACAGGTCGGCTTCGCTCTCCCTCTCTTCACGACACCGAACGTGCGACAA'
'ENSMUSG00000012819_probe_13_exon_L'	'TAATACGACTCACTATAGCGTCATCCCAGGTGGTGGACAAGGATGAGGATTTGGGTCTGAACAGCATGTTTTGTTCCTATCACTTCCGACACCGAACGTGCGACAA'
'ENSMUSG00000012819_probe_13_exon_R'	'TAATACGACTCACTATAGCGTCATCTACCAGAATAACGGTTAGGTGTACCTGGTGGGCAACAACTCCCACCACTTCATCATCTCCCCGACACCGAACGTGCGACAA'
'ENSMUSG00000012819_probe_14_exon_L'	'TAATACGACTCACTATAGCGTCATCAACCTCCGTCCAAGGGAAAGCGGACATCCGCATCCGAGTGGCAATTTGTTCCTATCACTTCCGACACCGAACGTGCGACAA'
'ENSMUSG00000012819_probe_14_exon_R'	'TAATACGACTCACTATAGCGTCATCTACCAGAATAACGGTTCGCTGGACTATGAGACTGTGGACAGATACGACTTTGACCTCTTTGCGACACCGAACGTGCGACAA'
'ENSMUSG00000012819_probe_15_exon_L'	'TAATACGACTCACTATAGCGTCATCACGAGAGTGTACCCGACCACGTGGGCTATGCCAAGGTGAAGATTATTGTTCCTATCACTTCCGACACCGAACGTGCGACAA'
'ENSMUSG00000012819_probe_15_exon_R'	'TAATACGACTCACTATAGCGTCATCTACCAGAATAACGGTTCTCATCAATGAAAATGACAACCGGCCCATCTTCAGCCAGCCCCTCCGACACCGAACGTGCGACAA'
'ENSMUSG00000012819_probe_16_exon_L'	'TAATACGACTCACTATAGCGTCATCCCTGTATGAGAACATCACGGTGGGGACCTCCGTGCTGACAGTCCTTTGTTCCTATCACTTCCGACACCGAACGTGCGACAA'
'ENSMUSG00000012819_probe_16_exon_R'	'TAATACGACTCACTATAGCGTCATCTACCAGAATAACGGTTCAACAGACAATGACGTGGGCACTTTTGGGGAAGTCAACTACTTCTCGACACCGAACGTGCGACAA'
'ENSMUSG00000012819_probe_17_exon_L'	'TAATACGACTCACTATAGCGTCATCCTGACAGGTTCTCACTGGACAAGGACACGGGTCTCATCATGCTGATTGTTCCTATCACTTCCGACACCGAACGTGCGACAA'
'ENSMUSG00000012819_probe_17_exon_R'	'TAATACGACTCACTATAGCGTCATCTACCAGAATAACGGTTGCCCGGCTAGACTATGAACTTATCCAGCGTTTCACCTTGACTGTCCGACACCGAACGTGCGACAA'
'ENSMUSG00000012819_probe_18_exon_L'	'TAATACGACTCACTATAGCGTCATCCCACAGGCAGGGTCCGGATCAATGTGCTGGATGTCAATGACAATGTTGTTCCTATCACTTCCGACACCGAACGTGCGACAA'
'ENSMUSG00000012819_probe_18_exon_R'	'TAATACGACTCACTATAGCGTCATCTACCAGAATAACGGTTCCCACCTTCCAGAAGGATGCCTATGTGGGTGCTCTGAGGGAGAATCGACACCGAACGTGCGACAA'
'ENSMUSG00000012819_probe_19_exon_L'	'TAATACGACTCACTATAGCGTCATCCCAACAACCTGATCACCTACAGCATCGTCAATGCATCCGCCTTCGTTGTTCCTATCACTTCCGACACCGAACGTGCGACAA'
'ENSMUSG00000012819_probe_19_exon_R'	'TAATACGACTCACTATAGCGTCATCTACCAGAATAACGGTTAGCTACTTCGACATCAGCATATATGAAGGCTATGGAGTGATCAGTCGACACCGAACGTGCGACAA'
'ENSMUSG00000012819_probe_20_exon_L'	'TAATACGACTCACTATAGCGTCATCTGGGCTGATCTACCTAACAGTCATGGCCAAGGATGCTGGCAACCCTTGTTCCTATCACTTCCGACACCGAACGTGCGACAA'
'ENSMUSG00000012819_probe_20_exon_R'	'TAATACGACTCACTATAGCGTCATCTACCAGAATAACGGTTCGCTCTACAGCACCGTCCCTGTCACCATTGAGGTGTTTGATGAGACGACACCGAACGTGCGACAA'
'ENSMUSG00000012819_probe_21_exon_L'	'TAATACGACTCACTATAGCGTCATCTGGAGAACATCATGGCAGGAGCCACAGTGTTGTTTCTAAACGCCATTGTTCCTATCACTTCCGACACCGAACGTGCGACAA'
'ENSMUSG00000012819_probe_21_exon_R'	'TAATACGACTCACTATAGCGTCATCTACCAGAATAACGGTTGACCTGGACCGCTCTCGGGAGTATGGGCAGGAGTCTATCATCTACCGACACCGAACGTGCGACAA'
'ENSMUSG00000012819_probe_22_exon_L'	'TAATACGACTCACTATAGCGTCATCCCTCGCAGTTTCGCATCAATGCTCGCTCTGGAGAAATCACCACCATTGTTCCTATCACTTCCGACACCGAACGTGCGACAA'
'ENSMUSG00000012819_probe_22_exon_R'	'TAATACGACTCACTATAGCGTCATCTACCAGAATAACGGTTTCTCTGCTGGACCGAGAGACCAAGTCTGAATACATACTCATCGTGCGACACCGAACGTGCGACAA'
'ENSMUSG00000012819_probe_23_exon_L'	'TAATACGACTCACTATAGCGTCATCCCACAACCAGAAAACTGGCATTGCCACAGTGAATGTCACCCTCCTTTGTTCCTATCACTTCCGACACCGAACGTGCGACAA'
'ENSMUSG00000012819_probe_23_exon_R'	'TAATACGACTCACTATAGCGTCATCTACCAGAATAACGGTTACATCAATGACAACCACCCTACCTGGAAGGATGCTCCTTACTACACGACACCGAACGTGCGACAA'
'ENSMUSG00000012819_probe_24_exon_L'	'TAATACGACTCACTATAGCGTCATCAGTGCCACGGTCTTTGTGAACCTCTTGGATCTCAATGACAATGACTTGTTCCTATCACTTCCGACACCGAACGTGCGACAA'
'ENSMUSG00000012819_probe_24_exon_R'	'TAATACGACTCACTATAGCGTCATCTACCAGAATAACGGTTCACCTTCCGGAACCTGCCTTTTGTGGCTGAGATTCTTGAGGGCACCGACACCGAACGTGCGACAA'
'ENSMUSG00000012819_probe_25_exon_L'	'TAATACGACTCACTATAGCGTCATCCAGCACCCTCACCGTCCGAGTGTTGGATGTGAACGATGAGACTCCTTGTTCCTATCACTTCCGACACCGAACGTGCGACAA'
'ENSMUSG00000012819_probe_25_exon_R'	'TAATACGACTCACTATAGCGTCATCTACCAGAATAACGGTTCCTTCTTCCCTGCCGTGTACAACGTGTCCGTGTCTGAGGACGTTCCGACACCGAACGTGCGACAA'
'ENSMUSG00000033006_probe_1_exon_L'	'TAATACGACTCACTATAGCGTCATCCAGGACTGGGTCTCCTTTCCAGGGAGAGGAAGAGCCCTTCATGGATTAGGGTCTATTGAAGCGACACCGAACGTGCGACAA'
'ENSMUSG00000033006_probe_1_exon_R'	'TAATACGACTCACTATAGCGTCATCTGAGCATAATGTGCTTCGTCTGCAGCGGCTCAGTCAGTCTCGGCTGTCCAGCCAGGGTGTTCGACACCGAACGTGCGACAA'
'ENSMUSG00000033006_probe_2_exon_L'	'TAATACGACTCACTATAGCGTCATCCAGTCCATCAGCGTCACTCCCCAGCCCCGAGCTGGACCGCACACCTTAGGGTCTATTGAAGCGACACCGAACGTGCGACAA'
'ENSMUSG00000033006_probe_2_exon_R'	'TAATACGACTCACTATAGCGTCATCTGAGCATAATGTGCTTGGGACACGGTTTTCCACTTCCTCAGGACGAGCCCCAGACTGGAGGCGACACCGAACGTGCGACAA'
'ENSMUSG00000033006_probe_4_exon_L'	'TAATACGACTCACTATAGCGTCATCCAAGACACTAGGCAAGCTCTGGAGGTTGCTGAACGAAAGTGACAATTAGGGTCTATTGAAGCGACACCGAACGTGCGACAA'
'ENSMUSG00000033006_probe_4_exon_R'	'TAATACGACTCACTATAGCGTCATCTGAGCATAATGTGCTTGCCCCTTCATTGAGGAGGCTGAGAGGCTCCGGATGCAGCACAAAACGACACCGAACGTGCGACAA'
'ENSMUSG00000033006_probe_5_exon_L'	'TAATACGACTCACTATAGCGTCATCTATTCAGGCTCACTACAAGAGTGCCCACCTGGACCACCGGCACCCTTAGGGTCTATTGAAGCGACACCGAACGTGCGACAA'
'ENSMUSG00000033006_probe_5_exon_R'	'TAATACGACTCACTATAGCGTCATCTGAGCATAATGTGCTTAAGAAGGCTCCCCCATGTCAGATGGGAACCCAGAGCACCCCTCAGCGACACCGAACGTGCGACAA'
'ENSMUSG00000033006_probe_6_exon_L'	'TAATACGACTCACTATAGCGTCATCCACATCGACTTCGGCAACGTGGACATCGGGGAGATCAGCCACGAGTTAGGGTCTATTGAAGCGACACCGAACGTGCGACAA'
'ENSMUSG00000033006_probe_6_exon_R'	'TAATACGACTCACTATAGCGTCATCTGAGCATAATGTGCTTAATGTCCAACATGGAAACCTTTGATGTGACTGAGCTGGACCAATACGACACCGAACGTGCGACAA'
'ENSMUSG00000033006_probe_7_exon_L'	'TAATACGACTCACTATAGCGTCATCACACTACACCGACCAGCCGTCCACTTCCCAGATCGCCTACACTTCTTAGGGTCTATTGAAGCGACACCGAACGTGCGACAA'
'ENSMUSG00000033006_probe_7_exon_R'	'TAATACGACTCACTATAGCGTCATCTGAGCATAATGTGCTTTCAGTCTGCCCCACTACGGCTCCGCCTTCCCCTCCATCTCACGACCGACACCGAACGTGCGACAA'
'ENSMUSG00000033006_probe_8_exon_L'	'TAATACGACTCACTATAGCGTCATCCCAGTTTGACTATTCTGACCATCAGCCCTCAGGACCCTATTATGGTTAGGGTCTATTGAAGCGACACCGAACGTGCGACAA'
'ENSMUSG00000033006_probe_8_exon_R'	'TAATACGACTCACTATAGCGTCATCTGAGCATAATGTGCTTATGCAGGCCAGGCCTCTGGCCTCTATTCAGCCTTTTCTTACATGGCGACACCGAACGTGCGACAA'
'ENSMUSG00000033006_probe_9_exon_L'	'TAATACGACTCACTATAGCGTCATCCCCTGACTGAGCTGGCAAAGGAAGTTTGGTGGCTCTCCCAGACTGTTAGGGTCTATTGAAGCGACACCGAACGTGCGACAA'
'ENSMUSG00000033006_probe_9_exon_R'	'TAATACGACTCACTATAGCGTCATCTGAGCATAATGTGCTTGGTGAGGGGCCACCCTTCCCCAGAAATGACCCTCTATCCCAGGACCGACACCGAACGTGCGACAA'
'ENSMUSG00000033006_probe_10_exon_L'	'TAATACGACTCACTATAGCGTCATCCCTCAAAGCCTGGAGCTGGTTCTGTCCTGTCACTAAGGACGCACTTTAGGGTCTATTGAAGCGACACCGAACGTGCGACAA'
'ENSMUSG00000033006_probe_10_exon_R'	'TAATACGACTCACTATAGCGTCATCTGAGCATAATGTGCTTGGACAGCTTTGAACAGCTTTGTAAAGAGCAGGGTGGGACACTCTGCGACACCGAACGTGCGACAA'
'ENSMUSG00000033006_probe_11_exon_L'	'TAATACGACTCACTATAGCGTCATCTCCTTTCTCCGCCCCCTCTTCACCTGAATGTGGGAACTGGTCGAGTTAGGGTCTATTGAAGCGACACCGAACGTGCGACAA'
'ENSMUSG00000033006_probe_11_exon_R'	'TAATACGACTCACTATAGCGTCATCTGAGCATAATGTGCTTCCCCAGATCCAGTTCCGTGTCAATAACCTCATCCCTTGCCTAACTCGACACCGAACGTGCGACAA'
'ENSMUSG00000033006_probe_12_exon_L'	'TAATACGACTCACTATAGCGTCATCAGCCAGGGGCTCCAGGAAAGAGTCAGAGGCAATCCACCTAGCCTTTTAGGGTCTATTGAAGCGACACCGAACGTGCGACAA'
'ENSMUSG00000033006_probe_12_exon_R'	'TAATACGACTCACTATAGCGTCATCTGAGCATAATGTGCTTTCTCGCCTTCTGTCAGCCTCAAGCCCCCAGGCTCAGAGTTAGCATCGACACCGAACGTGCGACAA'
'ENSMUSG00000033006_probe_13_exon_L'	'TAATACGACTCACTATAGCGTCATCGGTTGCTGGCAGCAGGCTGGACACTAAACCCCTGCCATGTACAGTTTAGGGTCTATTGAAGCGACACCGAACGTGCGACAA'
'ENSMUSG00000033006_probe_13_exon_R'	'TAATACGACTCACTATAGCGTCATCTGAGCATAATGTGCTTACCTTTGCCTTGCACCCTTTGCTCCAGCGATACCTTAATAAAGTACGACACCGAACGTGCGACAA'
'ENSMUSG00000023391_probe_1_exon_L'	'TAATACGACTCACTATAGCGTCATCGGCAGACAATCGTAAAGCTGCTCGGGGGTCGCTCACCTGCTCCCGTTGCATAACCTAAGTGCGACACCGAACGTGCGACAA'
'ENSMUSG00000023391_probe_1_exon_R'	'TAATACGACTCACTATAGCGTCATCCTATGAAGGAGTCATTTCCTGGAGCCCCTACCGGGTCTGACCGCTCTTGCCCCCTCCATTGCGACACCGAACGTGCGACAA'
'ENSMUSG00000023391_probe_2_exon_L'	'TAATACGACTCACTATAGCGTCATCGCCACGCACGGTGATCGCCTCCTCCAGGGGAGGAGGCGCCTAGACTTGCATAACCTAAGTGCGACACCGAACGTGCGACAA'
'ENSMUSG00000023391_probe_2_exon_R'	'TAATACGACTCACTATAGCGTCATCCTATGAAGGAGTCATTTAGCCTCATTTCTTGTTTTCCTCTCCCTCCCCCTCCCCGTAATTACGACACCGAACGTGCGACAA'
'ENSMUSG00000023391_probe_3_exon_L'	'TAATACGACTCACTATAGCGTCATCCGGAGAGATAGACAGAGGAGGCGCCTCGCATCCCCCTCTCGCCCGTTGCATAACCTAAGTGCGACACCGAACGTGCGACAA'
'ENSMUSG00000023391_probe_3_exon_R'	'TAATACGACTCACTATAGCGTCATCCTATGAAGGAGTCATTACCCGTGCTCTTTCCTGTCCCGGGTCAGGATGACTGGAGTCTTTGCGACACCGAACGTGCGACAA'
'ENSMUSG00000023391_probe_4_exon_L'	'TAATACGACTCACTATAGCGTCATCCCTCGCCCTACGCGCACATGGGCTCCTACCAGTACCACGCCAGCGTTGCATAACCTAAGTGCGACACCGAACGTGCGACAA'
'ENSMUSG00000023391_probe_4_exon_R'	'TAATACGACTCACTATAGCGTCATCCTATGAAGGAGTCATTCTCAACAATGTCTCCTACTCCGCCAAAAGCAGCTACGACCTGGGCCGACACCGAACGTGCGACAA'
'ENSMUSG00000023391_probe_5_exon_L'	'TAATACGACTCACTATAGCGTCATCTACGCGCCCTACGGCACCAGTTCGTCTCCGGTCAACAACGAGCCGTTGCATAACCTAAGTGCGACACCGAACGTGCGACAA'
'ENSMUSG00000023391_probe_5_exon_R'	'TAATACGACTCACTATAGCGTCATCCTATGAAGGAGTCATTCAAGGAAGACCTTGAGCCTGAAATCCGAATAGTGAACGGGAAGCCCGACACCGAACGTGCGACAA'
'ENSMUSG00000023391_probe_6_exon_L'	'TAATACGACTCACTATAGCGTCATCAGAAAGTCCGGAAACCACGCACCATCTACTCCAGTTTCCAGCTGGTTGCATAACCTAAGTGCGACACCGAACGTGCGACAA'
'ENSMUSG00000023391_probe_6_exon_R'	'TAATACGACTCACTATAGCGTCATCCTATGAAGGAGTCATTGCCCTTCAACGACGCTTCCAGAAGACCCAGTATCTGGCCCTGCCACGACACCGAACGTGCGACAA'
'ENSMUSG00000023391_probe_7_exon_L'	'TAATACGACTCACTATAGCGTCATCGCGTCCCTGGGCCTCACCCAAACTCAGGTCAAAATCTGGTTCCAGTTGCATAACCTAAGTGCGACACCGAACGTGCGACAA'
'ENSMUSG00000023391_probe_7_exon_R'	'TAATACGACTCACTATAGCGTCATCCTATGAAGGAGTCATTCCGCCGATCCAAGTTCAAGAAGATGTGGAAAAGCGGCGAGATACCCGACACCGAACGTGCGACAA'
'ENSMUSG00000023391_probe_8_exon_L'	'TAATACGACTCACTATAGCGTCATCGAGCGCGGGGACGATTTTCTAACCTCGAGTGGACAGCGTCTGAGATTGCATAACCTAAGTGCGACACCGAACGTGCGACAA'
'ENSMUSG00000023391_probe_8_exon_R'	'TAATACGACTCACTATAGCGTCATCCTATGAAGGAGTCATTTGAGAACTGAGACACCGTGTTCTTCAGCACGCGTCCTGTAGCTAGCGACACCGAACGTGCGACAA'
'ENSMUSG00000023391_probe_9_exon_L'	'TAATACGACTCACTATAGCGTCATCTTTTTCTCTCCTGCTCCAGGCCTCAGCTCCAGTCCGCTTCGGTTATTGCATAACCTAAGTGCGACACCGAACGTGCGACAA'
'ENSMUSG00000023391_probe_9_exon_R'	'TAATACGACTCACTATAGCGTCATCCTATGAAGGAGTCATTGACCTCCTGGGTCCTACTCCACCCTATCACCTACCCCCGTGACCCCGACACCGAACGTGCGACAA'
'ENSMUSG00000023391_probe_10_exon_L'	'TAATACGACTCACTATAGCGTCATCCATGGGGGAGAATTCCCAGCTCTCCCAACTCTTCCCGCCTCCCACTTGCATAACCTAAGTGCGACACCGAACGTGCGACAA'
'ENSMUSG00000023391_probe_10_exon_R'	'TAATACGACTCACTATAGCGTCATCCTATGAAGGAGTCATTTCCCCAGGAACACTCCCGTAGCTCCTTCATCCATTGCCAGTGGAGCGACACCGAACGTGCGACAA'
'ENSMUSG00000023391_probe_11_exon_L'	'TAATACGACTCACTATAGCGTCATCTTTTTAAGATGAATTAAGGACTATTAGCTCGAACTTCGATGCAGATTGCATAACCTAAGTGCGACACCGAACGTGCGACAA'
'ENSMUSG00000023391_probe_11_exon_R'	'TAATACGACTCACTATAGCGTCATCCTATGAAGGAGTCATTTTGTAAATAAGGGTGTCTGTGCAGATTTCCCCACATTTATTTGTACGACACCGAACGTGCGACAA'
'ENSMUSG00000000120_probe_1_exon_L'	'TAATACGACTCACTATAGCGTCATCATTGCCTTCACCCAGCTGCTCCCGCCCGCTAGCAGCCAGAGCGAGTTACAAGAGTGATGTACGACACCGAACGTGCGACAA'
'ENSMUSG00000000120_probe_1_exon_R'	'TAATACGACTCACTATAGCGTCATCCATTAGATGTGCTCTTGAGCCTCCGCCAGCTCCGGCGGGCAGCGGGCGCTGGAGCGCAGCGCGACACCGAACGTGCGACAA'
'ENSMUSG00000000120_probe_2_exon_L'	'TAATACGACTCACTATAGCGTCATCTGTTCTCCTGCCAGGACAAACAGAACACAGTGTGTGAAGAGTGCCTTACAAGAGTGATGTACGACACCGAACGTGCGACAA'
'ENSMUSG00000000120_probe_2_exon_R'	'TAATACGACTCACTATAGCGTCATCCATTAGATGTGCTCTTGAGGGCACATACTCAGATGAAGCCAACCACGTGGACCCGTGCCTACGACACCGAACGTGCGACAA'
'ENSMUSG00000000120_probe_3_exon_L'	'TAATACGACTCACTATAGCGTCATCCCTGTAGTGACCCGAGGCACCGCTGACAACCTCATTCCTGTCTATTTACAAGAGTGATGTACGACACCGAACGTGCGACAA'
'ENSMUSG00000000120_probe_3_exon_R'	'TAATACGACTCACTATAGCGTCATCCATTAGATGTGCTCTTCTCCATCTTGGCTGCTGTGGTTGTGGGCCTTGTGGCCTATATTGCCGACACCGAACGTGCGACAA'
'ENSMUSG00000000120_probe_4_exon_L'	'TAATACGACTCACTATAGCGTCATCCCTCAAGGGTGATGGCAACCTCTACAGTAGCCTGCCCCTGACCAATTACAAGAGTGATGTACGACACCGAACGTGCGACAA'
'ENSMUSG00000000120_probe_4_exon_R'	'TAATACGACTCACTATAGCGTCATCCATTAGATGTGCTCTTGTGAGGAGGTCGAGAAGCTGCTCAATGGTGACACCTGGCGACATCCGACACCGAACGTGCGACAA'
'ENSMUSG00000000120_probe_5_exon_L'	'TAATACGACTCACTATAGCGTCATCCTGTCTTGCCCCGTGACCATCTCAGGCCTTTCCTTTCTTTCTACATTACAAGAGTGATGTACGACACCGAACGTGCGACAA'
'ENSMUSG00000000120_probe_5_exon_R'	'TAATACGACTCACTATAGCGTCATCCATTAGATGTGCTCTTTTAACTGTGTCAGATCTAGGGGTCTGACACTAGAGAAGGTAACAGCGACACCGAACGTGCGACAA'
'ENSMUSG00000000120_probe_6_exon_L'	'TAATACGACTCACTATAGCGTCATCGGGGGCATTGTGGTAGGCCAGACCTTCCTCAACCCCTCCCTTCTCTTACAAGAGTGATGTACGACACCGAACGTGCGACAA'
'ENSMUSG00000000120_probe_6_exon_R'	'TAATACGACTCACTATAGCGTCATCCATTAGATGTGCTCTTATCTGGCCAAAGATGAAGAGGATTACAGGCCTATCTGAGCTGAAACGACACCGAACGTGCGACAA'
'ENSMUSG00000000120_probe_7_exon_L'	'TAATACGACTCACTATAGCGTCATCCCCAGTCCACACTCCTTCTCTTACACATAGGATGGTAAAGCCCAGTTACAAGAGTGATGTACGACACCGAACGTGCGACAA'
'ENSMUSG00000000120_probe_7_exon_R'	'TAATACGACTCACTATAGCGTCATCCATTAGATGTGCTCTTAGGCAGGGACTAACCTAGGCCACCCAACAACAGGGAGATCAATTGCGACACCGAACGTGCGACAA'
'ENSMUSG00000000120_probe_9_exon_L'	'TAATACGACTCACTATAGCGTCATCTGTGTGGAGGAATGCTCACACCGCTCCCTCTCCTCCCCTTCTTGATTACAAGAGTGATGTACGACACCGAACGTGCGACAA'
'ENSMUSG00000000120_probe_9_exon_R'	'TAATACGACTCACTATAGCGTCATCCATTAGATGTGCTCTTCCCAACTTTGGCTGCACCCAGAAAACAGTGAAGAAAAGCAGGCTGCGACACCGAACGTGCGACAA'
'ENSMUSG00000000120_probe_10_exon_L'	'TAATACGACTCACTATAGCGTCATCTCCTTGGCCTGTTCTGTTTTGCTTGCTGTTGGAATGAGTGGGCTCTTACAAGAGTGATGTACGACACCGAACGTGCGACAA'
'ENSMUSG00000000120_probe_10_exon_R'	'TAATACGACTCACTATAGCGTCATCCATTAGATGTGCTCTTCCTCTATTTAGCATGAAGGAGCCCCAGGCAGGGTATGCACAGACTCGACACCGAACGTGCGACAA'
'ENSMUSG00000000120_probe_11_exon_L'	'TAATACGACTCACTATAGCGTCATCTTTATGGACCTCGATCTGCAATTAGTAGAAGGACCCCACCGGCTGTTACAAGAGTGATGTACGACACCGAACGTGCGACAA'
'ENSMUSG00000000120_probe_11_exon_R'	'TAATACGACTCACTATAGCGTCATCCATTAGATGTGCTCTTCCTCCCCGGACACCTGGGAAGTGGGACATTCTTTGTGTATTTATTCGACACCGAACGTGCGACAA'
'ENSMUSG00000000120_probe_12_exon_L'	'TAATACGACTCACTATAGCGTCATCGTTTAGCATGTGTTTGGTTCTGGGGGTCTCTCCAGCCTTATTTTGTTACAAGAGTGATGTACGACACCGAACGTGCGACAA'
'ENSMUSG00000000120_probe_12_exon_R'	'TAATACGACTCACTATAGCGTCATCCATTAGATGTGCTCTTTCAAGATGGAACCTCTGGCCCTCCAGCTGGCGACTATGAGATCCACGACACCGAACGTGCGACAA'
'ENSMUSG00000004872_probe_1_exon_L'	'TAATACGACTCACTATAGCGTCATCAGAGTTCCCGAGGGTCACCCGCCGCACTGTGCTCGCTTTTTCGTCTTTTCTATGTGTTGGTCGACACCGAACGTGCGACAA'
'ENSMUSG00000004872_probe_1_exon_R'	'TAATACGACTCACTATAGCGTCATCAGATTCATAAGACCTTGCCTTCACCTGGATATAATTTGCGAGCGAAGCTGCCCCCAGGATGCGACACCGAACGTGCGACAA'
'ENSMUSG00000004872_probe_2_exon_L'	'TAATACGACTCACTATAGCGTCATCGCCCGGGGCAGAATTACCCACGCAGCGGCTTCCCGCTGGAAGTGTTTTTCTATGTGTTGGTCGACACCGAACGTGCGACAA'
'ENSMUSG00000004872_probe_2_exon_R'	'TAATACGACTCACTATAGCGTCATCAGATTCATAAGACCTTACCCCTCTTGGCCAGGGCCGAGTCAACCAGCTCGGAGGAGTATTTCGACACCGAACGTGCGACAA'
'ENSMUSG00000004872_probe_3_exon_L'	'TAATACGACTCACTATAGCGTCATCAGTGGAGATGGCCCACCATGGCATTCGGCCTTGCGTCATTTCTCGTTTTCTATGTGTTGGTCGACACCGAACGTGCGACAA'
'ENSMUSG00000004872_probe_3_exon_R'	'TAATACGACTCACTATAGCGTCATCAGATTCATAAGACCTTAGCTTCGCGTGTCCCATGGTTGCGTCTCTAAGATCCTGTGCAGGTCGACACCGAACGTGCGACAA'
'ENSMUSG00000004872_probe_4_exon_L'	'TAATACGACTCACTATAGCGTCATCAAACCCAAGCAGGTGACAACGCCTGACGTGGAGAAGAAAATTGAGTTTTCTATGTGTTGGTCGACACCGAACGTGCGACAA'
'ENSMUSG00000004872_probe_4_exon_R'	'TAATACGACTCACTATAGCGTCATCAGATTCATAAGACCTTATACAAAAGAGAGAACCCGGGCATGTTTAGCTGGGAAATCAGAGACGACACCGAACGTGCGACAA'
'ENSMUSG00000004872_probe_5_exon_L'	'TAATACGACTCACTATAGCGTCATCAAATTGCTCAAGGACGCTGTCTGTGATCGGAACACTGTGCCCTCATTTTCTATGTGTTGGTCGACACCGAACGTGCGACAA'
'ENSMUSG00000004872_probe_5_exon_R'	'TAATACGACTCACTATAGCGTCATCAGATTCATAAGACCTTGAGTTCTATCAGCCGCATCCTGAGGAGTAAATTTGGAAAAGGAGACGACACCGAACGTGCGACAA'
'ENSMUSG00000004872_probe_6_exon_L'	'TAATACGACTCACTATAGCGTCATCGAGGAGGAGGCGGATCTAGAAAGGAAGGAAGCAGAAGAAAGCGAGTTTTCTATGTGTTGGTCGACACCGAACGTGCGACAA'
'ENSMUSG00000004872_probe_6_exon_R'	'TAATACGACTCACTATAGCGTCATCAGATTCATAAGACCTTAAAGGCTAAACACAGCATCGATGGCATCCTGAGTGAGCGAGCCTCCGACACCGAACGTGCGACAA'
'ENSMUSG00000004872_probe_7_exon_L'	'TAATACGACTCACTATAGCGTCATCTCAGTCAGATGAAGGCTCCGATATTGACTCTGAACCTGATTTACCTTTTCTATGTGTTGGTCGACACCGAACGTGCGACAA'
'ENSMUSG00000004872_probe_7_exon_R'	'TAATACGACTCACTATAGCGTCATCAGATTCATAAGACCTTTGAAGAGGAAGCAGCGCAGGAGCAGAACCACCTTCACGGCAGAGCCGACACCGAACGTGCGACAA'
'ENSMUSG00000004872_probe_8_exon_L'	'TAATACGACTCACTATAGCGTCATCGGGGGATTCCCTCCCACCGCCATGCCGACCCTGCCAACATACCAGTTTTCTATGTGTTGGTCGACACCGAACGTGCGACAA'
'ENSMUSG00000004872_probe_8_exon_R'	'TAATACGACTCACTATAGCGTCATCAGATTCATAAGACCTTGTCGGAGACCTCTTACCAGCCCACGTCTATTCCACAAGCCGTGTCCGACACCGAACGTGCGACAA'
'ENSMUSG00000004872_probe_9_exon_L'	'TAATACGACTCACTATAGCGTCATCTAGCACCGTCCACAGACCTCAGCCGCTTCCTCCGAGCACTGTACATTTTCTATGTGTTGGTCGACACCGAACGTGCGACAA'
'ENSMUSG00000004872_probe_9_exon_R'	'TAATACGACTCACTATAGCGTCATCAGATTCATAAGACCTTAAAGCACTATTCCTTCGAACGCAGACAGCAGCTCTGCCTACTGCCCGACACCGAACGTGCGACAA'
'ENSMUSG00000004872_probe_10_exon_L'	'TAATACGACTCACTATAGCGTCATCCCAGGCATGGATTTTCAAGCTATACAGACAGCTTTGTGCCTCCATTTTTCTATGTGTTGGTCGACACCGAACGTGCGACAA'
'ENSMUSG00000004872_probe_10_exon_R'	'TAATACGACTCACTATAGCGTCATCAGATTCATAAGACCTTGGGCCCTCCAACCCCATGAACCCCACCATCGGCAATGGCCTTTCACGACACCGAACGTGCGACAA'
'ENSMUSG00000004872_probe_11_exon_L'	'TAATACGACTCACTATAGCGTCATCCCCACCTATAGCACCGCAGGCTACAGTATGGACCCTGTCACAGGCTTTTCTATGTGTTGGTCGACACCGAACGTGCGACAA'
'ENSMUSG00000004872_probe_11_exon_R'	'TAATACGACTCACTATAGCGTCATCAGATTCATAAGACCTTCCAGTATGGGCAGTATGGACAAAGTGCCTTTCATTATCTCAAGCCCGACACCGAACGTGCGACAA'
'ENSMUSG00000004872_probe_12_exon_L'	'TAATACGACTCACTATAGCGTCATCGATATTGCATAAGTGAACTGTCCACTTGGAGCCCTGTTTCCGGCCTTTTCTATGTGTTGGTCGACACCGAACGTGCGACAA'
'ENSMUSG00000004872_probe_12_exon_R'	'TAATACGACTCACTATAGCGTCATCAGATTCATAAGACCTTCACAGACTAGACATGAAGAATCTTCTCAGAAACAAAACAATAAAACGACACCGAACGTGCGACAA'
'ENSMUSG00000004872_probe_13_exon_L'	'TAATACGACTCACTATAGCGTCATCAAAAATTCAGCTTTTGGGGGAGGTGGAGACAAAAGAGATTGATTTTTTTCTATGTGTTGGTCGACACCGAACGTGCGACAA'
'ENSMUSG00000004872_probe_13_exon_R'	'TAATACGACTCACTATAGCGTCATCAGATTCATAAGACCTTTTTCTCCAGTAGTTGCTTTCAGATTCTTTGAACATATTGGACAAACGACACCGAACGTGCGACAA'
'ENSMUSG00000004872_probe_14_exon_L'	'TAATACGACTCACTATAGCGTCATCGGCAGGGGAGACAAGGAAGACCCAGAGCTCTAAAATGCACCATTTTTTTCTATGTGTTGGTCGACACCGAACGTGCGACAA'
'ENSMUSG00000004872_probe_14_exon_R'	'TAATACGACTCACTATAGCGTCATCAGATTCATAAGACCTTAAGACAGTGATGTAACTGGCTACATATCAAAATGGCCCCAAATCTCGACACCGAACGTGCGACAA'
'ENSMUSG00000004872_probe_16_exon_L'	'TAATACGACTCACTATAGCGTCATCATTGATTTTCACGGGGTGGTTTGAGTAAGCAGAATGTTCCCATATTTTTCTATGTGTTGGTCGACACCGAACGTGCGACAA'
'ENSMUSG00000004872_probe_16_exon_R'	'TAATACGACTCACTATAGCGTCATCAGATTCATAAGACCTTTGTAGTTGAATTCCTGAAAGTTAACAGGTTTGATGTCTAAGGCTGCGACACCGAACGTGCGACAA'
'ENSMUSG00000004872_probe_17_exon_L'	'TAATACGACTCACTATAGCGTCATCCCAAGTTTATGACATTCACACTGCTTATGTAGTGAATTGGGAATGTTTTCTATGTGTTGGTCGACACCGAACGTGCGACAA'
'ENSMUSG00000004872_probe_17_exon_R'	'TAATACGACTCACTATAGCGTCATCAGATTCATAAGACCTTGAAATCCTTGATTTTGACACACTGGAAACCGATATGAAAACCAACCGACACCGAACGTGCGACAA'
'ENSMUSG00000004872_probe_18_exon_L'	'TAATACGACTCACTATAGCGTCATCCCACCATTGTATAGGGCACTAGACTAGATGTGAAGGATCTCCCCATTTTCTATGTGTTGGTCGACACCGAACGTGCGACAA'
'ENSMUSG00000004872_probe_18_exon_R'	'TAATACGACTCACTATAGCGTCATCAGATTCATAAGACCTTAAATTATTACCATACCTTCATTTGTAACCTAGTTATCAACCGATGCGACACCGAACGTGCGACAA'
'ENSMUSG00000004872_probe_19_exon_L'	'TAATACGACTCACTATAGCGTCATCGGGGGAAGGGTATGATGTAGAGGAAGTGACACCCATCACATATCTTTTTCTATGTGTTGGTCGACACCGAACGTGCGACAA'
'ENSMUSG00000004872_probe_19_exon_R'	'TAATACGACTCACTATAGCGTCATCAGATTCATAAGACCTTTTCTCAGCGTGCAATACTGTGTACCTCACAGATGCTTTGGCAATGCGACACCGAACGTGCGACAA'
'ENSMUSG00000004872_probe_20_exon_L'	'TAATACGACTCACTATAGCGTCATCCCAAGGTGATAGAAATGAAATCAGAACTATATTTTTGCAGGTGTTTTTTCTATGTGTTGGTCGACACCGAACGTGCGACAA'
'ENSMUSG00000004872_probe_20_exon_R'	'TAATACGACTCACTATAGCGTCATCAGATTCATAAGACCTTTATTTTTGCAGCCCATAACTCATCGTAGTAGAGTGCAGTGATGTTCGACACCGAACGTGCGACAA'
'ENSMUSG00000004872_probe_21_exon_L'	'TAATACGACTCACTATAGCGTCATCGCTCGTTGCCAAACAACTCACATCCTGCTTGTTCCTTTTGTTCAGTTTTCTATGTGTTGGTCGACACCGAACGTGCGACAA'
'ENSMUSG00000004872_probe_21_exon_R'	'TAATACGACTCACTATAGCGTCATCAGATTCATAAGACCTTACCATGTCTGAGAATCAAGCTCTCTACAGAGATGGTGTTTACATTCGACACCGAACGTGCGACAA'
'ENSMUSG00000004872_probe_22_exon_L'	'TAATACGACTCACTATAGCGTCATCGCAGGGCTAGAACAGAAATGTCCACGTGGCTCTCATGTACTTTTATTTTCTATGTGTTGGTCGACACCGAACGTGCGACAA'
'ENSMUSG00000004872_probe_22_exon_R'	'TAATACGACTCACTATAGCGTCATCAGATTCATAAGACCTTTTATACAACGATACCCAATATTAAAGGATATAGGGAACAGGTTTACGACACCGAACGTGCGACAA'
'ENSMUSG00000004872_probe_23_exon_L'	'TAATACGACTCACTATAGCGTCATCACATTCATGTGGTGACATTTAGGATGTCAATAAATCTGTGTTTTGTTTTCTATGTGTTGGTCGACACCGAACGTGCGACAA'
'ENSMUSG00000004872_probe_23_exon_R'	'TAATACGACTCACTATAGCGTCATCAGATTCATAAGACCTTATGTTAAGAGAAAGATGAAGGTGGGCGGTGCTGTTATTTATTTCTCGACACCGAACGTGCGACAA'
'ENSMUSG00000004872_probe_24_exon_L'	'TAATACGACTCACTATAGCGTCATCTCTATTCTTGGAACCATGAATGAGGTAGGCACAAATACATTCCCTTTTTCTATGTGTTGGTCGACACCGAACGTGCGACAA'
'ENSMUSG00000004872_probe_24_exon_R'	'TAATACGACTCACTATAGCGTCATCAGATTCATAAGACCTTAGATTTAAGAACAATGAGGTAGTGTGTTAGCAGGACTAGACATAGCGACACCGAACGTGCGACAA'
'ENSMUSG00000000567_probe_1_exon_L'	'TAATACGACTCACTATAGCGTCATCGAGAGCCGAGAGCGCTGCTCGGAACTGCCTGGAAACTTCTGTGGGTTTAGAGAGGTAGCAACGACACCGAACGTGCGACAA'
'ENSMUSG00000000567_probe_1_exon_R'	'TAATACGACTCACTATAGCGTCATCCAACCATTGAAGACTTCGACAACTTTACCAGTTTCAGTCCAGGAACTTTTCTTTGCAAGAGCGACACCGAACGTGCGACAA'
'ENSMUSG00000000567_probe_2_exon_L'	'TAATACGACTCACTATAGCGTCATCTTTCCCTCCCTCCTCCTCCGCTCCGACTCGCCTTCCCCGGGTTTATTTAGAGAGGTAGCAACGACACCGAACGTGCGACAA'
'ENSMUSG00000000567_probe_2_exon_R'	'TAATACGACTCACTATAGCGTCATCCAACCATTGAAGACTTGCCGGCAGCTGAGACCCGCCACCCAGCGCCTCTGCTAAGTGCCCGCGACACCGAACGTGCGACAA'
'ENSMUSG00000000567_probe_3_exon_L'	'TAATACGACTCACTATAGCGTCATCCCGGCTCGGACACGGAGAACACCCGGCCCCAGGAGAACACCTTCCTTTAGAGAGGTAGCAACGACACCGAACGTGCGACAA'
'ENSMUSG00000000567_probe_3_exon_R'	'TAATACGACTCACTATAGCGTCATCCAACCATTGAAGACTTAAGGGCGAGCCGGATCTGAAGAAGGAGAGCGAGGAAGATAAGTTCCGACACCGAACGTGCGACAA'
'ENSMUSG00000000567_probe_4_exon_L'	'TAATACGACTCACTATAGCGTCATCCTGAACGAGAGCGAGAAGAGACCCTTCGTGGAGGAGGCGGAGCGGTTTAGAGAGGTAGCAACGACACCGAACGTGCGACAA'
'ENSMUSG00000000567_probe_4_exon_R'	'TAATACGACTCACTATAGCGTCATCCAACCATTGAAGACTTGCGCGTGCAGCACAAGAAAGACCACCCCGATTACAAGTACCAGCCCGACACCGAACGTGCGACAA'
'ENSMUSG00000000567_probe_5_exon_L'	'TAATACGACTCACTATAGCGTCATCCCCCATCGACTTCCGCGACGTGGACATCGGTGAACTGAGCAGCGATTTAGAGAGGTAGCAACGACACCGAACGTGCGACAA'
'ENSMUSG00000000567_probe_5_exon_R'	'TAATACGACTCACTATAGCGTCATCCAACCATTGAAGACTTTCATCTCCAACATTGAGACCTTCGACGTCAATGAGTTTGACCAATCGACACCGAACGTGCGACAA'
'ENSMUSG00000000567_probe_6_exon_L'	'TAATACGACTCACTATAGCGTCATCCAGATCTCCTACAGCCCCTTCAACCTTCCTCACTACAGCCCCTCCTTTAGAGAGGTAGCAACGACACCGAACGTGCGACAA'
'ENSMUSG00000000567_probe_6_exon_R'	'TAATACGACTCACTATAGCGTCATCCAACCATTGAAGACTTCCCGCCCATCACCCGCTCGCAATACGACTACGCTGACCATCAGAACGACACCGAACGTGCGACAA'
'ENSMUSG00000000567_probe_7_exon_L'	'TAATACGACTCACTATAGCGTCATCTCTGTCGTTAATTTTTAAAGACATGTAAAGGAAGGTAACGATTGCTTTAGAGAGGTAGCAACGACACCGAACGTGCGACAA'
'ENSMUSG00000000567_probe_7_exon_R'	'TAATACGACTCACTATAGCGTCATCCAACCATTGAAGACTTGGATTCCAGGAGAGAGACTTTAAGACTTTGTCTGAGCTCATGACACGACACCGAACGTGCGACAA'
'ENSMUSG00000000567_probe_8_exon_L'	'TAATACGACTCACTATAGCGTCATCACCCACCAGTATCAGCGAGGAGGGGCTTGTCTCCTTCAGAGTTAATTTAGAGAGGTAGCAACGACACCGAACGTGCGACAA'
'ENSMUSG00000000567_probe_8_exon_R'	'TAATACGACTCACTATAGCGTCATCCAACCATTGAAGACTTTGGAGGACGATTGGAGAATCTCCCTGCCTGTTTGGACTTTGTAATCGACACCGAACGTGCGACAA'
'ENSMUSG00000000567_probe_9_exon_L'	'TAATACGACTCACTATAGCGTCATCAAATGCTCTTATTTTTCCAACAGCTTAACTACTCCTAGTTCAAGATTTAGAGAGGTAGCAACGACACCGAACGTGCGACAA'
'ENSMUSG00000000567_probe_9_exon_R'	'TAATACGACTCACTATAGCGTCATCCAACCATTGAAGACTTGTCCCTTAGCCTTCCTTGCAACCAGAGTATTTTTGTACAGATTTGCGACACCGAACGTGCGACAA'
'ENSMUSG00000000567_probe_10_exon_L'	'TAATACGACTCACTATAGCGTCATCAAAAAGAAAGAAAGGAAGGAAGGAAGGAAGGAAGGGAGAGAGAGATTTAGAGAGGTAGCAACGACACCGAACGTGCGACAA'
'ENSMUSG00000000567_probe_10_exon_R'	'TAATACGACTCACTATAGCGTCATCCAACCATTGAAGACTTGAAAGCCTTCTTTTGCAATAAGGGGAATAAACAGATAACATAGAGCGACACCGAACGTGCGACAA'
'ENSMUSG00000000567_probe_11_exon_L'	'TAATACGACTCACTATAGCGTCATCCGAGAAGAAAACACCTTGAGCCTTAAATCCCGGCTGCTGGGAAAGTTTAGAGAGGTAGCAACGACACCGAACGTGCGACAA'
'ENSMUSG00000000567_probe_11_exon_R'	'TAATACGACTCACTATAGCGTCATCCAACCATTGAAGACTTTATGCTGTTCCTAGAACATTCACTGTGCCTTTGCCTGCTTGCTGGCGACACCGAACGTGCGACAA'
'ENSMUSG00000000567_probe_12_exon_L'	'TAATACGACTCACTATAGCGTCATCAGGAGACCAAAATTTCTTGGGGAAGATTTTTCACGCAGCCCTAAGTTTAGAGAGGTAGCAACGACACCGAACGTGCGACAA'
'ENSMUSG00000000567_probe_12_exon_R'	'TAATACGACTCACTATAGCGTCATCCAACCATTGAAGACTTCCCAAGCACATTTTCCCTGGTTGCCTCCTGGGCCCCATGTGGCCACGACACCGAACGTGCGACAA'
'ENSMUSG00000000567_probe_13_exon_L'	'TAATACGACTCACTATAGCGTCATCCTGCCTGCTCAGACTATCACCTGTACCTCCCTGAATACCAGCGTTTTTAGAGAGGTAGCAACGACACCGAACGTGCGACAA'
'ENSMUSG00000000567_probe_13_exon_R'	'TAATACGACTCACTATAGCGTCATCCAACCATTGAAGACTTACCTTCAAGACATCCCATGTGCTAAAATTATTTATTTTGTAAGGACGACACCGAACGTGCGACAA'
'ENSMUSG00000000567_probe_14_exon_L'	'TAATACGACTCACTATAGCGTCATCTTTTTAATTTACTGTCTTTAAGGTAGATTGTTGGCGCCTTCCTCATTTAGAGAGGTAGCAACGACACCGAACGTGCGACAA'
'ENSMUSG00000000567_probe_14_exon_R'	'TAATACGACTCACTATAGCGTCATCCAACCATTGAAGACTTGGGTATGGTCATCTGTTGTTAAATTATGTTCTTAACTGTAACCTTCGACACCGAACGTGCGACAA'
'ENSMUSG00000000567_probe_15_exon_L'	'TAATACGACTCACTATAGCGTCATCTTTTTCTCCCCCTTTTCTTTGTTGTTTTCGTTGTTGTTGATAACATTTAGAGAGGTAGCAACGACACCGAACGTGCGACAA'
'ENSMUSG00000000567_probe_15_exon_R'	'TAATACGACTCACTATAGCGTCATCCAACCATTGAAGACTTCTGGAAACCTGTCTCTCTCTGTTTGTGGACAAATGAGAGGTTTCACGACACCGAACGTGCGACAA'
'ENSMUSG00000000567_probe_16_exon_L'	'TAATACGACTCACTATAGCGTCATCGAGTCCTTTGCAATGTTTTCAGCCATAGACCTTTGGGTCTGCCTGTTTAGAGAGGTAGCAACGACACCGAACGTGCGACAA'
'ENSMUSG00000000567_probe_16_exon_R'	'TAATACGACTCACTATAGCGTCATCCAACCATTGAAGACTTCTGTATGTGGATGTGTGCGTGTGTTGTGACACGGGACAACACATGCGACACCGAACGTGCGACAA'
'ENSMUSG00000000567_probe_17_exon_L'	'TAATACGACTCACTATAGCGTCATCCTCTGCAAGTGTGTGTGCCGTGGATAGCCCCTTGGCTGCTCTCCTTTTAGAGAGGTAGCAACGACACCGAACGTGCGACAA'
'ENSMUSG00000000567_probe_17_exon_R'	'TAATACGACTCACTATAGCGTCATCCAACCATTGAAGACTTAGAGAGACATCGGACAGACCTTAATTCTTACTCACTGCTGTGGCTCGACACCGAACGTGCGACAA'
'ENSMUSG00000029245_probe_1_exon_L'	'TAATACGACTCACTATAGCGTCATCGGCAAAGAAGCGGGACTCCCGACCCTCTACAGACCCTTGACCGAGTTTAGGACTCTACAGACGACACCGAACGTGCGACAA'
'ENSMUSG00000029245_probe_1_exon_R'	'TAATACGACTCACTATAGCGTCATCTACATTAGCCTCCATTCACCCAGGACTGTACTAGCCATCAGAACTTCTAATTCATCTTATCCGACACCGAACGTGCGACAA'
'ENSMUSG00000029245_probe_2_exon_L'	'TAATACGACTCACTATAGCGTCATCAACTGAAAGGGAGGGCGACAGGAGCCAGAAGCAAACTTCTTCAGCTTTAGGACTCTACAGACGACACCGAACGTGCGACAA'
'ENSMUSG00000029245_probe_2_exon_R'	'TAATACGACTCACTATAGCGTCATCTACATTAGCCTCCATTTCTCTGCGGATCTGTGATTCCCGCATTTAGAGGGGTCGAGAGCCACGACACCGAACGTGCGACAA'
'ENSMUSG00000029245_probe_3_exon_L'	'TAATACGACTCACTATAGCGTCATCGTACAGGACCCCACCAGGAGGAGGAGTTCCACGTCTCTCTCGCCCTTTAGGACTCTACAGACGACACCGAACGTGCGACAA'
'ENSMUSG00000029245_probe_3_exon_R'	'TAATACGACTCACTATAGCGTCATCTACATTAGCCTCCATTTCCACCAAGCCTGAACCTTAGGCTGAGCCACGCAGGACACAAGAGCGACACCGAACGTGCGACAA'
'ENSMUSG00000029245_probe_4_exon_L'	'TAATACGACTCACTATAGCGTCATCTCCCTGCCTCTCTGGCAGGCTGCTATTCGGCACCTCTAAAGGGCCTTTAGGACTCTACAGACGACACCGAACGTGCGACAA'
'ENSMUSG00000029245_probe_4_exon_R'	'TAATACGACTCACTATAGCGTCATCTACATTAGCCTCCATTCTCTGGACGTGCCTTCTCTTGTGTGCGGCGCTCCGGACCCTTTTGCGACACCGAACGTGCGACAA'
'ENSMUSG00000029245_probe_5_exon_L'	'TAATACGACTCACTATAGCGTCATCCCCCAGCAACGAAGTGAATTTGTTGGATTCGCGCACTGTCATGGGTTTAGGACTCTACAGACGACACCGAACGTGCGACAA'
'ENSMUSG00000029245_probe_5_exon_R'	'TAATACGACTCACTATAGCGTCATCTACATTAGCCTCCATTACCTTGGATGGATTGCTTTTCCAAAGAACGGGTGGGAAGAGATTGCGACACCGAACGTGCGACAA'
'ENSMUSG00000029245_probe_6_exon_L'	'TAATACGACTCACTATAGCGTCATCTGAAGTTGATGAGAACTATGCCCCCATCCACACATACCAAGTGTGTTTAGGACTCTACAGACGACACCGAACGTGCGACAA'
'ENSMUSG00000029245_probe_6_exon_R'	'TAATACGACTCACTATAGCGTCATCTACATTAGCCTCCATTAAGTTATGGAACAGAATCAGAATAATTGGCTGTTGACCAGTTGGACGACACCGAACGTGCGACAA'
'ENSMUSG00000029245_probe_7_exon_L'	'TAATACGACTCACTATAGCGTCATCAAGGTGCTTCCAGAATCTTTATTGAACTCAAGTTTACTTTAAGGGTTTAGGACTCTACAGACGACACCGAACGTGCGACAA'
'ENSMUSG00000029245_probe_7_exon_R'	'TAATACGACTCACTATAGCGTCATCTACATTAGCCTCCATTTGCAACAGCCTTCCTGGAGGACTGGGGACTTGTAAGGAGACATTTCGACACCGAACGTGCGACAA'
'ENSMUSG00000029245_probe_8_exon_L'	'TAATACGACTCACTATAGCGTCATCATTTTGAATCAGATGATGAGAATGGGAGAAGTATCAAAGAGAACCTTTAGGACTCTACAGACGACACCGAACGTGCGACAA'
'ENSMUSG00000029245_probe_8_exon_R'	'TAATACGACTCACTATAGCGTCATCTACATTAGCCTCCATTTACATCAAGATTGATACCATCGCTGCAGATGAGAGCTTCACAGAACGACACCGAACGTGCGACAA'
'ENSMUSG00000029245_probe_9_exon_L'	'TAATACGACTCACTATAGCGTCATCTTGATCTTGGTGACCGTGTCATGAAACTGAATACAGAGGTCAGAGTTTAGGACTCTACAGACGACACCGAACGTGCGACAA'
'ENSMUSG00000029245_probe_9_exon_R'	'TAATACGACTCACTATAGCGTCATCTACATTAGCCTCCATTGTCGGACCTCTGAGCAAAAAGGGATTTTATCTTGCTTTCCAAGATCGACACCGAACGTGCGACAA'
'ENSMUSG00000029245_probe_10_exon_L'	'TAATACGACTCACTATAGCGTCATCTCGGTGCTTGCATTGCTCTGGTTTCTGTCCGTGTCTACTATAAAATTTAGGACTCTACAGACGACACCGAACGTGCGACAA'
'ENSMUSG00000029245_probe_10_exon_R'	'TAATACGACTCACTATAGCGTCATCTACATTAGCCTCCATTTGTCCCTCTGTAGTAAGACACTTGGCTATCTTCCCTGACACTATCCGACACCGAACGTGCGACAA'
'ENSMUSG00000029245_probe_11_exon_L'	'TAATACGACTCACTATAGCGTCATCTGGAGCAGATTCATCACAGTTGTTAGAGGTGTCAGGCTCCTGCGTTTTAGGACTCTACAGACGACACCGAACGTGCGACAA'
'ENSMUSG00000029245_probe_11_exon_R'	'TAATACGACTCACTATAGCGTCATCTACATTAGCCTCCATTACCATTCTGTGACAGATGATCCTCCCAAGATGCATTGCAGTGCTGCGACACCGAACGTGCGACAA'
'ENSMUSG00000029245_probe_12_exon_L'	'TAATACGACTCACTATAGCGTCATCGGGGAGTGGCTGGTTCCCATTGGGAAATGCATGTGCAAGGCTGGATTTAGGACTCTACAGACGACACCGAACGTGCGACAA'
'ENSMUSG00000029245_probe_12_exon_R'	'TAATACGACTCACTATAGCGTCATCTACATTAGCCTCCATTTGAAGAGAAAAATGGTACCTGCCAAGTGTGCAGACCTGGGTTCTTCGACACCGAACGTGCGACAA'
'ENSMUSG00000029245_probe_13_exon_L'	'TAATACGACTCACTATAGCGTCATCAAAGCTTCTCCTCACAGCCAGACCTGCAGCAAATGTCCACCTCACTTTAGGACTCTACAGACGACACCGAACGTGCGACAA'
'ENSMUSG00000029245_probe_13_exon_R'	'TAATACGACTCACTATAGCGTCATCTACATTAGCCTCCATTTTACACCCATGAGGAAGCTTCCACCTCTTGTGTCTGTGAAAAGGACGACACCGAACGTGCGACAA'
'ENSMUSG00000029245_probe_14_exon_L'	'TAATACGACTCACTATAGCGTCATCCGGAATGCCATCTCAAATGTTAATGAAACTAGTGTCTTTCTGGAGTTTAGGACTCTACAGACGACACCGAACGTGCGACAA'
'ENSMUSG00000029245_probe_14_exon_R'	'TAATACGACTCACTATAGCGTCATCTACATTAGCCTCCATTGATTCCGCCTGCTGACACTGGCGGACGGAAAGATGTGTCGTATTACGACACCGAACGTGCGACAA'
'ENSMUSG00000029245_probe_15_exon_L'	'TAATACGACTCACTATAGCGTCATCGCATGCAAGAAGTGCAACTCCCACGCAGGTGTGTGTGAGGAGTGTTTTAGGACTCTACAGACGACACCGAACGTGCGACAA'
'ENSMUSG00000029245_probe_15_exon_R'	'TAATACGACTCACTATAGCGTCATCTACATTAGCCTCCATTCGGTCATGTCAGGTACCTCCCCCAGCAAATCGGCCTGAAAAATACCGACACCGAACGTGCGACAA'
'ENSMUSG00000029245_probe_16_exon_L'	'TAATACGACTCACTATAGCGTCATCGGTGGACCTACTTGCTCACACAAACTATACCTTTGAAATTGAGGCTTTAGGACTCTACAGACGACACCGAACGTGCGACAA'
'ENSMUSG00000029245_probe_16_exon_R'	'TAATACGACTCACTATAGCGTCATCTACATTAGCCTCCATTTGAACGGAGTTTCCGACTTGAGTCCAGGCACCCGGCAGTATGTGTCGACACCGAACGTGCGACAA'
'ENSMUSG00000029245_probe_17_exon_L'	'TAATACGACTCACTATAGCGTCATCTGTAAATGTAACCACGAATCAAGCAGCTCCTTCTCCAGTCACCAATTTAGGACTCTACAGACGACACCGAACGTGCGACAA'
'ENSMUSG00000029245_probe_17_exon_R'	'TAATACGACTCACTATAGCGTCATCTACATTAGCCTCCATTTGAAAAAGGGGAAGATTGCAAAGAACAGCATTTCTTTGTCTTGGCCGACACCGAACGTGCGACAA'
'ENSMUSG00000029245_probe_18_exon_L'	'TAATACGACTCACTATAGCGTCATCAGCCAGATCGCCCCAATGGAATTATCCTGGAGTATGAAATCAAGTTTTAGGACTCTACAGACGACACCGAACGTGCGACAA'
'ENSMUSG00000029245_probe_18_exon_R'	'TAATACGACTCACTATAGCGTCATCTACATTAGCCTCCATTTTTGAAAAGGACCAAGAGACCAGTTACACAATTATCAAGTCTAAACGACACCGAACGTGCGACAA'
'ENSMUSG00000029245_probe_19_exon_L'	'TAATACGACTCACTATAGCGTCATCAGACCAGTATTACAGCCGAGGGCCTGAAACCTGCATCTGTGTATGTTTAGGACTCTACAGACGACACCGAACGTGCGACAA'
'ENSMUSG00000029245_probe_19_exon_R'	'TAATACGACTCACTATAGCGTCATCTACATTAGCCTCCATTTTCCAAATTCGAGCACGTACAGCAGCAGGCTACGGCGTCTTCAGTCGACACCGAACGTGCGACAA'
'ENSMUSG00000029245_probe_20_exon_L'	'TAATACGACTCACTATAGCGTCATCGAAGATTTGAGTTTGAAACCACACCAGTGTCAGTTGCAGCATCTATTTAGGACTCTACAGACGACACCGAACGTGCGACAA'
'ENSMUSG00000029245_probe_20_exon_R'	'TAATACGACTCACTATAGCGTCATCTACATTAGCCTCCATTGATCAAAGCCAGATTCCCATCATTGCAGTGTCAGTGACAGTGGGACGACACCGAACGTGCGACAA'
'ENSMUSG00000029245_probe_21_exon_L'	'TAATACGACTCACTATAGCGTCATCCGGCTTCCTCCTCAGTGGCAGTTGCTGCGATTGTGGCTGTGGGAGTTTAGGACTCTACAGACGACACCGAACGTGCGACAA'
'ENSMUSG00000029245_probe_21_exon_R'	'TAATACGACTCACTATAGCGTCATCTACATTAGCCTCCATTCTTCTTCCCTGTGCGCTGTTGCCCATCCAAGCCTAATATGGCGGTCGACACCGAACGTGCGACAA'
'ENSMUSG00000029245_probe_22_exon_L'	'TAATACGACTCACTATAGCGTCATCTGGCTACAGCAAAGCAAAGCAGGATCCAGAAGAGGAAAAGATGCATTTAGGACTCTACAGACGACACCGAACGTGCGACAA'
'ENSMUSG00000029245_probe_22_exon_R'	'TAATACGACTCACTATAGCGTCATCTACATTAGCCTCCATTTTCATAACGGGCACATTAAACTGCCAGGAGTCAGAACCTATATTGCGACACCGAACGTGCGACAA'
'ENSMUSG00000029245_probe_23_exon_L'	'TAATACGACTCACTATAGCGTCATCTCCGCACACTTATGAAGATCCCAATCAAGCTGTTCATGAATTTGCTTTAGGACTCTACAGACGACACCGAACGTGCGACAA'
'ENSMUSG00000029245_probe_23_exon_R'	'TAATACGACTCACTATAGCGTCATCTACATTAGCCTCCATTAGGAGATTGAAGCTTCATGCATCACCATTGAGAGAGTGATCGGAGCGACACCGAACGTGCGACAA'
'ENSMUSG00000029245_probe_24_exon_L'	'TAATACGACTCACTATAGCGTCATCAGGTGAATTTGGTGAAGTTTGCAGTGGACGTTTGAAACTACCTGGTTTAGGACTCTACAGACGACACCGAACGTGCGACAA'
'ENSMUSG00000029245_probe_24_exon_R'	'TAATACGACTCACTATAGCGTCATCTACATTAGCCTCCATTAAAGAGAATTACCTGTGGCTATCAAAACTCTTAAAGTAGGCTATACGACACCGAACGTGCGACAA'
'ENSMUSG00000029245_probe_25_exon_L'	'TAATACGACTCACTATAGCGTCATCTGAAAAGCAGCGCAGAGATTTCCTGGGTGAAGCAAGTATTATGGGTTTAGGACTCTACAGACGACACCGAACGTGCGACAA'
'ENSMUSG00000029245_probe_25_exon_R'	'TAATACGACTCACTATAGCGTCATCTACATTAGCCTCCATTAGTTCGATCATCCAAACATCATCCATCTAGAAGGTGTTGTGACTACGACACCGAACGTGCGACAA'
'ENSMUSG00000059182_probe_1_exon_L'	'TAATACGACTCACTATAGCGTCATCGGGAGGGGGCAGGGCCCGGCGTCCAGCGACCGCTGGCTGGAGAGCTTACACGATGAACTACCGACACCGAACGTGCGACAA'
'ENSMUSG00000059182_probe_1_exon_R'	'TAATACGACTCACTATAGCGTCATCGTAACGCTCCTATCTTGTGACTTCCTTGTTGGCAGTCTCGGACGGGCCGTGTCCGGAGTCGCGACACCGAACGTGCGACAA'
'ENSMUSG00000059182_probe_2_exon_L'	'TAATACGACTCACTATAGCGTCATCGGACCGCTATTGCGAGTCTAGGTCCAAGCCATTATCATGCCCAACTTACACGATGAACTACCGACACCGAACGTGCGACAA'
'ENSMUSG00000059182_probe_2_exon_R'	'TAATACGACTCACTATAGCGTCATCGTAACGCTCCTATCTTCAGCTGTACCTCTTCTCCCGGCCCTCTCCCTGAGGAAATTAGGAACGACACCGAACGTGCGACAA'
'ENSMUSG00000059182_probe_3_exon_L'	'TAATACGACTCACTATAGCGTCATCCTGTTGGCAGATGTTGAAACATTTGTGGCAGACACACTGAAAGGATTACACGATGAACTACCGACACCGAACGTGCGACAA'
'ENSMUSG00000059182_probe_3_exon_R'	'TAATACGACTCACTATAGCGTCATCGTAACGCTCCTATCTTAAATTTATCCAAGAAAGCCAAGGAAAAGAGAGAATCTCTCATTAACGACACCGAACGTGCGACAA'
'ENSMUSG00000059182_probe_4_exon_L'	'TAATACGACTCACTATAGCGTCATCAAAGATGTAAAGTCTGTCTATCTTCAGGAATTTCAAGACAAAGGTTTACACGATGAACTACCGACACCGAACGTGCGACAA'
'ENSMUSG00000059182_probe_4_exon_R'	'TAATACGACTCACTATAGCGTCATCGTAACGCTCCTATCTTTGCTGAGGACGGCGATGAATATGACGATCCCTTTGCTGGGCCTGCCGACACCGAACGTGCGACAA'
'ENSMUSG00000059182_probe_5_exon_L'	'TAATACGACTCACTATAGCGTCATCGACACGATTTCCTTAGCCTCAGAGCGCTACGATAAAGATGATGATTTACACGATGAACTACCGACACCGAACGTGCGACAA'
'ENSMUSG00000059182_probe_5_exon_R'	'TAATACGACTCACTATAGCGTCATCGTAACGCTCCTATCTTCCCCTCTGATGGAAACCAGTTTCCTCCCATTGCAGCCCAGGACCTCGACACCGAACGTGCGACAA'
'ENSMUSG00000059182_probe_6_exon_L'	'TAATACGACTCACTATAGCGTCATCTTTGTCATAAAGGCTGGCTACCTGGAAAAACGCAGAAAAGATCACTTACACGATGAACTACCGACACCGAACGTGCGACAA'
'ENSMUSG00000059182_probe_6_exon_R'	'TAATACGACTCACTATAGCGTCATCGTAACGCTCCTATCTTCTTTCTGGGGTTTGAATGGCAGAAACGGTGGTGTGCGCTCAGCAACGACACCGAACGTGCGACAA'
'ENSMUSG00000059182_probe_8_exon_L'	'TAATACGACTCACTATAGCGTCATCAGGAAGGATGGAAAGAAAGATTGCTGTTTTGAAATCTGTGCTCCCTTACACGATGAACTACCGACACCGAACGTGCGACAA'
'ENSMUSG00000059182_probe_8_exon_R'	'TAATACGACTCACTATAGCGTCATCGTAACGCTCCTATCTTCAAACGTATCTATCAGTTTACAGCAGCCTCTCCCAAAGATGCTGACGACACCGAACGTGCGACAA'
'ENSMUSG00000059182_probe_9_exon_L'	'TAATACGACTCACTATAGCGTCATCGAATGGGTCCAGCAGCTGAAATTTATACTACAAGACCTGGGATCCTTACACGATGAACTACCGACACCGAACGTGCGACAA'
'ENSMUSG00000059182_probe_9_exon_R'	'TAATACGACTCACTATAGCGTCATCGTAACGCTCCTATCTTCGTTATTCCTGAGGATGATGAGGAAAGAGGAGAATTATATGATGACGACACCGAACGTGCGACAA'
'ENSMUSG00000059182_probe_10_exon_L'	'TAATACGACTCACTATAGCGTCATCCGTCAGCAGCCCGCAGAGGAGCCAGCCAATCGATGATGAGATTTATTACACGATGAACTACCGACACCGAACGTGCGACAA'
'ENSMUSG00000059182_probe_10_exon_R'	'TAATACGACTCACTATAGCGTCATCGTAACGCTCCTATCTTAGGAGCTCCCAGAGGAGGAAGAGGACACTGCTTCAGTGAAGATGGCGACACCGAACGTGCGACAA'
'ENSMUSG00000059182_probe_11_exon_L'	'TAATACGACTCACTATAGCGTCATCGGAAGGGAAGTCGGGACAGTGTGCATCACACCTCAGGAGATAAAATTACACGATGAACTACCGACACCGAACGTGCGACAA'
'ENSMUSG00000059182_probe_11_exon_R'	'TAATACGACTCACTATAGCGTCATCGTAACGCTCCTATCTTACTGATTACGCTAATTTTTACCAGGGTCTGTGGGACTGCACTGGACGACACCGAACGTGCGACAA'
'ENSMUSG00000059182_probe_13_exon_L'	'TAATACGACTCACTATAGCGTCATCAGGGAGCCATTGGCTTGGTGCCTAAAGCCTACCTAATGGAGATGTTTACACGATGAACTACCGACACCGAACGTGCGACAA'
'ENSMUSG00000059182_probe_13_exon_R'	'TAATACGACTCACTATAGCGTCATCGTAACGCTCCTATCTTGATATTTGAGAGTCTGGAGAAGTCTTGTGTCTGTCTGCAAGTGCCCGACACCGAACGTGCGACAA'
'ENSMUSG00000059182_probe_14_exon_L'	'TAATACGACTCACTATAGCGTCATCAGTGCCTGCTCGGAGCCACCTTCCTTTGGGTGAACATTCCTGCCTTTACACGATGAACTACCGACACCGAACGTGCGACAA'
'ENSMUSG00000059182_probe_14_exon_R'	'TAATACGACTCACTATAGCGTCATCGTAACGCTCCTATCTTGCTGCCATTCGATGTAGTCACGCACTAAAGCACTCTGATGTCAGACGACACCGAACGTGCGACAA'
'ENSMUSG00000059182_probe_15_exon_L'	'TAATACGACTCACTATAGCGTCATCAGATACAAGCAGTAGAGATAAGACCTGTTGCTGTTTTGCAAATAATTACACGATGAACTACCGACACCGAACGTGCGACAA'
'ENSMUSG00000059182_probe_15_exon_R'	'TAATACGACTCACTATAGCGTCATCGTAACGCTCCTATCTTATTAGTTTTAATTTACCCGTTTGGTTTGTATGGTAGAATTCACTGCGACACCGAACGTGCGACAA'
'ENSMUSG00000059182_probe_16_exon_L'	'TAATACGACTCACTATAGCGTCATCGATTGTACGTGAATCTTAGTCATTGAAGCGCCGGTGAGGGTTGCTTTACACGATGAACTACCGACACCGAACGTGCGACAA'
'ENSMUSG00000059182_probe_16_exon_R'	'TAATACGACTCACTATAGCGTCATCGTAACGCTCCTATCTTTTCTCTTAGTCGCTGGGTGTAAGTTATTTTTAGAGTGCCACAAATCGACACCGAACGTGCGACAA'
'ENSMUSG00000059182_probe_17_exon_L'	'TAATACGACTCACTATAGCGTCATCAAGCTGTAGAGATGACTTAGCCTGGTATTTTATTCTTCATAGAGTTTACACGATGAACTACCGACACCGAACGTGCGACAA'
'ENSMUSG00000059182_probe_17_exon_R'	'TAATACGACTCACTATAGCGTCATCGTAACGCTCCTATCTTTAACATGTTTTCATTAAAGAAGTTGTATAGACTCACGGGTTTACCCGACACCGAACGTGCGACAA'
'ENSMUSG00000059182_probe_18_exon_L'	'TAATACGACTCACTATAGCGTCATCCTTGAATTACAGATAGAGGGAAAGTGGCAGCCTGCTGTCCGCTGGTTACACGATGAACTACCGACACCGAACGTGCGACAA'
'ENSMUSG00000059182_probe_18_exon_R'	'TAATACGACTCACTATAGCGTCATCGTAACGCTCCTATCTTCACAGATCAAACCAGAGCCGGGTTGCTGAAAGCCCTTCAGTATCCCGACACCGAACGTGCGACAA'
'ENSMUSG00000059182_probe_19_exon_L'	'TAATACGACTCACTATAGCGTCATCAAGAAAGCCCATTTACCATTAATACAATGGTATAAACAACTTGGGTTACACGATGAACTACCGACACCGAACGTGCGACAA'
'ENSMUSG00000059182_probe_19_exon_R'	'TAATACGACTCACTATAGCGTCATCGTAACGCTCCTATCTTTGTTTTCAGAGTCCGAGGCAGGCAGGTATTCGCTGACCTCTCTGACGACACCGAACGTGCGACAA'
'ENSMUSG00000059182_probe_20_exon_L'	'TAATACGACTCACTATAGCGTCATCTCTATCACTGCACTATCACAATCCCACCGCTAAGTAGCAGTCCTGTTACACGATGAACTACCGACACCGAACGTGCGACAA'
'ENSMUSG00000059182_probe_20_exon_R'	'TAATACGACTCACTATAGCGTCATCGTAACGCTCCTATCTTCGAAACTCCTGTGCGCTGCTCTGGACCAAACGGAAGAGACAGACTCGACACCGAACGTGCGACAA'
'ENSMUSG00000059182_probe_21_exon_L'	'TAATACGACTCACTATAGCGTCATCGGCAGCCAGCAGTGAGTGAAGGGAAGGCTGACTTGCTCTCTGATATTACACGATGAACTACCGACACCGAACGTGCGACAA'
'ENSMUSG00000059182_probe_21_exon_R'	'TAATACGACTCACTATAGCGTCATCGTAACGCTCCTATCTTGCTGTTGATGCATGGGTAAGGGTTGCAGAATCCTGACTCTTTCATCGACACCGAACGTGCGACAA'
'ENSMUSG00000059182_probe_22_exon_L'	'TAATACGACTCACTATAGCGTCATCTATAGTTAAAATTGGGGTGTTTTTAATCATCTCTAGAGACGGCAGTTACACGATGAACTACCGACACCGAACGTGCGACAA'
'ENSMUSG00000059182_probe_22_exon_R'	'TAATACGACTCACTATAGCGTCATCGTAACGCTCCTATCTTGAGCCTTACTCTGTCTCAGATGCACCAGTGACTAGATATTTTGGACGACACCGAACGTGCGACAA'
'ENSMUSG00000059182_probe_23_exon_L'	'TAATACGACTCACTATAGCGTCATCTAAATGGGATCTACTATTGAATCATTCTAGTGCAGGTTCTAGCTTTTACACGATGAACTACCGACACCGAACGTGCGACAA'
'ENSMUSG00000059182_probe_23_exon_R'	'TAATACGACTCACTATAGCGTCATCGTAACGCTCCTATCTTGCCTAATTTTGCAGGTCGGAATGCAAATGGGCTGATAATATTTTTCGACACCGAACGTGCGACAA'
'ENSMUSG00000059182_probe_24_exon_L'	'TAATACGACTCACTATAGCGTCATCTTTCCTACTAAAGTGTCATCTAAATAGGTTGAAATCATCTTGGCATTACACGATGAACTACCGACACCGAACGTGCGACAA'
'ENSMUSG00000059182_probe_24_exon_R'	'TAATACGACTCACTATAGCGTCATCGTAACGCTCCTATCTTAGTTAGACAGGCAGAAATTAATTCAGTGGTTCATCTTTCAGAGCCCGACACCGAACGTGCGACAA'
'ENSMUSG00000059182_probe_25_exon_L'	'TAATACGACTCACTATAGCGTCATCGCCGCTCTTCCCAGAGCCGTGTGTGGCCTTTGTTCTTTTCTAAACTTACACGATGAACTACCGACACCGAACGTGCGACAA'
'ENSMUSG00000059182_probe_25_exon_R'	'TAATACGACTCACTATAGCGTCATCGTAACGCTCCTATCTTGAATATACATGGGAGATAGAAGACTGGAACCAAAGGCCTTTAAAACGACACCGAACGTGCGACAA'
'ENSMUSG00000059182_probe_26_exon_L'	'TAATACGACTCACTATAGCGTCATCTGGGAAAGATGAGAAAACCTGCCACTCCCTGTGCTTTAAGTGCGCTTACACGATGAACTACCGACACCGAACGTGCGACAA'
'ENSMUSG00000059182_probe_26_exon_R'	'TAATACGACTCACTATAGCGTCATCGTAACGCTCCTATCTTTCTGTTGAGTTGATAAACTCATCTTTGTGCTATGAAGAAGTTTCTCGACACCGAACGTGCGACAA'
'ENSMUSG00000059182_probe_27_exon_L'	'TAATACGACTCACTATAGCGTCATCAAACAACAGGGCTTGTTAGAAAATATGCTAATTGTTATGTTCTCATTACACGATGAACTACCGACACCGAACGTGCGACAA'
'ENSMUSG00000059182_probe_27_exon_R'	'TAATACGACTCACTATAGCGTCATCGTAACGCTCCTATCTTATGTTTGCCTAGCTTTTATTTGTTTTTCTATGAACAGTTAGAGAGCGACACCGAACGTGCGACAA'
'ENSMUSG00000056648_probe_1_exon_L'	'TAATACGACTCACTATAGCGTCATCAATTACATTTATAGGACCTTTTAAAACTCGGTGCAATTAAACCGTTTCGTTGAAGATAACCCGACACCGAACGTGCGACAA'
'ENSMUSG00000056648_probe_1_exon_R'	'TAATACGACTCACTATAGCGTCATCACAGTTCTACGAATTTTCTTTTACATTTTTCCGAAGCGACCCTGACATTTAGAAAGACTCCCGACACCGAACGTGCGACAA'
'ENSMUSG00000056648_probe_2_exon_L'	'TAATACGACTCACTATAGCGTCATCATTGCCTCGTTAAAATCGCGAAATTAACAGCGTGCCTACGCCAGGTTCGTTGAAGATAACCCGACACCGAACGTGCGACAA'
'ENSMUSG00000056648_probe_2_exon_R'	'TAATACGACTCACTATAGCGTCATCACAGTTCTACGAATTTCAGCGTTGTGGATGTGTGTGTATGGTGTTTTTCCGTGACTCCCCCCGACACCGAACGTGCGACAA'
'ENSMUSG00000056648_probe_3_exon_L'	'TAATACGACTCACTATAGCGTCATCCATCAGTCTTTGGGGGTGGTCTGCGAAGGTATTTGATTTGTTGTGTTCGTTGAAGATAACCCGACACCGAACGTGCGACAA'
'ENSMUSG00000056648_probe_3_exon_R'	'TAATACGACTCACTATAGCGTCATCACAGTTCTACGAATTTGCAAGAGATATCTCATTAATGTAGGTAGTTAAACAGATTTAATCCCGACACCGAACGTGCGACAA'
'ENSMUSG00000056648_probe_4_exon_L'	'TAATACGACTCACTATAGCGTCATCGCTCTCTCGCTCTAGCTCTCTCTCGCACTCGCTCTCTCTCGCTCTTTCGTTGAAGATAACCCGACACCGAACGTGCGACAA'
'ENSMUSG00000056648_probe_4_exon_R'	'TAATACGACTCACTATAGCGTCATCACAGTTCTACGAATTTCCCTCGCTCTGCGTTCTGTCCGGGAGGAGTACCCAGAAGCCAATACGACACCGAACGTGCGACAA'
'ENSMUSG00000056648_probe_5_exon_L'	'TAATACGACTCACTATAGCGTCATCGATGCGGGGTCTCTAATGGATGCAAATGATGGTGAAAAGACGGGGTTCGTTGAAGATAACCCGACACCGAACGTGCGACAA'
'ENSMUSG00000056648_probe_5_exon_R'	'TAATACGACTCACTATAGCGTCATCACAGTTCTACGAATTTAAATATGAAACAACTCATTTGGAGGGAAGTAAATCACCGAAAACTCGACACCGAACGTGCGACAA'
'ENSMUSG00000056648_probe_6_exon_L'	'TAATACGACTCACTATAGCGTCATCGAGGGCGAGCGAGCCGCGGCTGCCATGCAGGCTTAGACTTTTGCATTCGTTGAAGATAACCCGACACCGAACGTGCGACAA'
'ENSMUSG00000056648_probe_6_exon_R'	'TAATACGACTCACTATAGCGTCATCACAGTTCTACGAATTTCTTCGCTCTTCTATTCCTGGAAATCACAAAAAGTGTGGCGGCTTTCGACACCGAACGTGCGACAA'
'ENSMUSG00000056648_probe_7_exon_L'	'TAATACGACTCACTATAGCGTCATCTTCCCCCTCCCCACCCCCTCCCCAACAGCCCCCAACTACAGCCTGTTCGTTGAAGATAACCCGACACCGAACGTGCGACAA'
'ENSMUSG00000056648_probe_7_exon_R'	'TAATACGACTCACTATAGCGTCATCACAGTTCTACGAATTTCCGCCGCCGCCGCCGCCTCAAAATTCAATAAAATGAGCTCTTATTCGACACCGAACGTGCGACAA'
'ENSMUSG00000056648_probe_8_exon_L'	'TAATACGACTCACTATAGCGTCATCAGGCCGCCAGACCTACAGTCGCTACCAGACCCTGGAGCTGGAGAATTCGTTGAAGATAACCCGACACCGAACGTGCGACAA'
'ENSMUSG00000056648_probe_8_exon_R'	'TAATACGACTCACTATAGCGTCATCACAGTTCTACGAATTTAGTTCCTATTTAATCCCTATCTGACTCGCAAGCGGAGGATCGAGGCGACACCGAACGTGCGACAA'
'ENSMUSG00000056648_probe_9_exon_L'	'TAATACGACTCACTATAGCGTCATCATCGCACGCGCTGGGACTGACAGAGAGACAGGTCAAAATCTGGTTTTCGTTGAAGATAACCCGACACCGAACGTGCGACAA'
'ENSMUSG00000056648_probe_9_exon_R'	'TAATACGACTCACTATAGCGTCATCACAGTTCTACGAATTTAGAATCGGAGAATGAAGTGGAAAAAGGAGAACAACAAAGACAAGTCGACACCGAACGTGCGACAA'
'ENSMUSG00000056648_probe_10_exon_L'	'TAATACGACTCACTATAGCGTCATCAAAAAGCCTCCTTGTGCAATGGTCTGTTTCCTTTGAACGTGCTTCTTCGTTGAAGATAACCCGACACCGAACGTGCGACAA'
'ENSMUSG00000056648_probe_10_exon_R'	'TAATACGACTCACTATAGCGTCATCACAGTTCTACGAATTTTGTAATGACCGAGGTACCGATTTCTGCTAAGTTTTCCCAACAACACGACACCGAACGTGCGACAA'
'ENSMUSG00000056648_probe_11_exon_L'	'TAATACGACTCACTATAGCGTCATCGAAACTGCCTATTCACGCCGTAATTCTTTCTGTCTCCCGCTCACTTTCGTTGAAGATAACCCGACACCGAACGTGCGACAA'
'ENSMUSG00000056648_probe_11_exon_R'	'TAATACGACTCACTATAGCGTCATCACAGTTCTACGAATTTCTCTCTTTCTCTCGCTCTCTTTCTCTCACCGCGTCCCCATCTTTCCGACACCGAACGTGCGACAA'
'ENSMUSG00000056648_probe_12_exon_L'	'TAATACGACTCACTATAGCGTCATCCCCCCACCCCCACCCCCTTTGGTTTGACAATTTTGTCTTAAGTGTTTCGTTGAAGATAACCCGACACCGAACGTGCGACAA'
'ENSMUSG00000056648_probe_12_exon_R'	'TAATACGACTCACTATAGCGTCATCACAGTTCTACGAATTTCTCAAAAGAGATTACTTTAGTTAGCATGCGCGCTGTGAGCATTGTCGACACCGAACGTGCGACAA'
'ENSMUSG00000047786_probe_1_exon_L'	'TAATACGACTCACTATAGCGTCATCGCCTGTAGGTGGGTGTGTTTAACAGAACGAAGCCATGGGAACCAGTTAATGACCTATTGACCGACACCGAACGTGCGACAA'
'ENSMUSG00000047786_probe_1_exon_R'	'TAATACGACTCACTATAGCGTCATCCCAATAGTAAGGCTTTTGTCAGCCAGCCTTTCAGGCTAATTAGCTCAGCATACAACAAAGACGACACCGAACGTGCGACAA'
'ENSMUSG00000047786_probe_2_exon_L'	'TAATACGACTCACTATAGCGTCATCAAGTGAGCCTGAGAGGAGGGCCCTGAGGGTCTTTAGATTCTGGGATTAATGACCTATTGACCGACACCGAACGTGCGACAA'
'ENSMUSG00000047786_probe_2_exon_R'	'TAATACGACTCACTATAGCGTCATCCCAATAGTAAGGCTTTTGTCTGATTGGCAGATGTTAAAAGGGATTCTTTAGTAATCCACTGCGACACCGAACGTGCGACAA'
'ENSMUSG00000047786_probe_3_exon_L'	'TAATACGACTCACTATAGCGTCATCATCAATGAGCTGCACAAATTCAGTCCAGAGCTGCAAGAATTCAGGTTAATGACCTATTGACCGACACCGAACGTGCGACAA'
'ENSMUSG00000047786_probe_3_exon_R'	'TAATACGACTCACTATAGCGTCATCCCAATAGTAAGGCTTTTGAGGAGACTGTGCAGGAGGCTTGCACAGGCAGACTCGAGATGGACGACACCGAACGTGCGACAA'
'ENSMUSG00000047786_probe_4_exon_L'	'TAATACGACTCACTATAGCGTCATCAGAACCTTGGAATCTCTGAGGCACATCATTGCCCAAGCCTTGCCTTTAATGACCTATTGACCGACACCGAACGTGCGACAA'
'ENSMUSG00000047786_probe_4_exon_R'	'TAATACGACTCACTATAGCGTCATCCCAATAGTAAGGCTTTCAGAGACCCGGCTTTGGTCTTCAAAGACTTGAATGTTGTGTCAATCGACACCGAACGTGCGACAA'
'ENSMUSG00000047786_probe_5_exon_L'	'TAATACGACTCACTATAGCGTCATCTTACAGGAATTTTGGGAAAGCAAGCAGCAGCAGAAAGCCACCTTCTTAATGACCTATTGACCGACACCGAACGTGCGACAA'
'ENSMUSG00000047786_probe_5_exon_R'	'TAATACGACTCACTATAGCGTCATCCCAATAGTAAGGCTTTCAGTGAGGGACTGGTGGTCTATGAGTCAATGCCTTCCTCTGGGCCCGACACCGAACGTGCGACAA'
'ENSMUSG00000047786_probe_6_exon_L'	'TAATACGACTCACTATAGCGTCATCTTGTGAGCTATGTGACTCTCCCTGGAGGGAGCTGCTTTGGCAACTTTAATGACCTATTGACCGACACCGAACGTGCGACAA'
'ENSMUSG00000047786_probe_6_exon_R'	'TAATACGACTCACTATAGCGTCATCCCAATAGTAAGGCTTTCAGTGCTGCTTAAGTAGAGCTGAGGCCAGGCGGGATGCTGCTAAACGACACCGAACGTGCGACAA'
'ENSMUSG00000047786_probe_7_exon_L'	'TAATACGACTCACTATAGCGTCATCTGGCGCTCATCAACTCTCTCTTCAATGAGCTACCCTCCCGAAGGATTAATGACCTATTGACCGACACCGAACGTGCGACAA'
'ENSMUSG00000047786_probe_7_exon_R'	'TAATACGACTCACTATAGCGTCATCCCAATAGTAAGGCTTTACCAAGGAGTTCATCATGGAGAGTGTTCAGGAAGCAGTAGCCTCCCGACACCGAACGTGCGACAA'
'ENSMUSG00000047786_probe_12_exon_L'	'TAATACGACTCACTATAGCGTCATCTCATTAGCAAGGCCAGGTGGCAGGTTTCCTGAGGACGTTCACATCTTAATGACCTATTGACCGACACCGAACGTGCGACAA'
'ENSMUSG00000047786_probe_12_exon_R'	'TAATACGACTCACTATAGCGTCATCCCAATAGTAAGGCTTTGAATCTACCTGACAGAAGTTGTTAGAGATTTTAGCATGATAGTCACGACACCGAACGTGCGACAA'
'ENSMUSG00000047786_probe_13_exon_L'	'TAATACGACTCACTATAGCGTCATCTACCTGAAGGCTGTACTGCTCCTACACAGTCTGTTCACAGAATGGTTAATGACCTATTGACCGACACCGAACGTGCGACAA'
'ENSMUSG00000047786_probe_13_exon_R'	'TAATACGACTCACTATAGCGTCATCCCAATAGTAAGGCTTTGGCTAGGGTTGACTGATCCCGATCCCAACTTCCTACTTCATGTATCGACACCGAACGTGCGACAA'
'ENSMUSG00000047786_probe_14_exon_L'	'TAATACGACTCACTATAGCGTCATCAAAAACCTAGTTGATATGTGCCTTGCTAAATTGTATGCATTGCTTTTAATGACCTATTGACCGACACCGAACGTGCGACAA'
'ENSMUSG00000047786_probe_14_exon_R'	'TAATACGACTCACTATAGCGTCATCCCAATAGTAAGGCTTTCACAACAGTCCAGTAGAGCAGTCTTGGAGAAAACAGCAGCCAGGACGACACCGAACGTGCGACAA'
'ENSMUSG00000047786_probe_15_exon_L'	'TAATACGACTCACTATAGCGTCATCGCACAGTTTCTCTGTGTAGCCCTGGCTGTCCTGGAACTTGTCTTTTTAATGACCTATTGACCGACACCGAACGTGCGACAA'
'ENSMUSG00000047786_probe_15_exon_R'	'TAATACGACTCACTATAGCGTCATCCCAATAGTAAGGCTTTATCAGGCTGGCCTTGAACTCAGAGCTCTGCTTCTGAGTACTAGGACGACACCGAACGTGCGACAA'
'ENSMUSG00000047786_probe_16_exon_L'	'TAATACGACTCACTATAGCGTCATCTCACATATACTTCTCAGACAGGATGAAATTAAGTACATAACTGCCTTAATGACCTATTGACCGACACCGAACGTGCGACAA'
'ENSMUSG00000047786_probe_16_exon_R'	'TAATACGACTCACTATAGCGTCATCCCAATAGTAAGGCTTTATTCCAATGTCCTAAAAAGGTGATGGTGTGTAGTGTTAGATGATTCGACACCGAACGTGCGACAA'
'ENSMUSG00000047786_probe_17_exon_L'	'TAATACGACTCACTATAGCGTCATCTACAAACTTTTTATCATTTCAAATTCAGCACATTTCCCCATGTTGTTAATGACCTATTGACCGACACCGAACGTGCGACAA'
'ENSMUSG00000047786_probe_17_exon_R'	'TAATACGACTCACTATAGCGTCATCCCAATAGTAAGGCTTTTGGGATCTTTACGTGCAGTGCATGTTTACTGTGTTTGGCAATGTCCGACACCGAACGTGCGACAA'
'ENSMUSG00000047786_probe_18_exon_L'	'TAATACGACTCACTATAGCGTCATCACCTCAGAAGATTGATATCTGATTAGATGCAAGAACAGTGCTTGCTTAATGACCTATTGACCGACACCGAACGTGCGACAA'
'ENSMUSG00000047786_probe_18_exon_R'	'TAATACGACTCACTATAGCGTCATCCCAATAGTAAGGCTTTGGGTCAAGCTTCTCCTCTCTTTTATAATTATGACACTGTACAAATCGACACCGAACGTGCGACAA'
'ENSMUSG00000047786_probe_19_exon_L'	'TAATACGACTCACTATAGCGTCATCTTACGTAGACTATTTTTCCTTGGAATATTCTCAGAAACTTCAGCATTAATGACCTATTGACCGACACCGAACGTGCGACAA'
'ENSMUSG00000047786_probe_19_exon_R'	'TAATACGACTCACTATAGCGTCATCCCAATAGTAAGGCTTTAGCAACAAAGGTTATGGCCATGGCTGGCCCTATCTAATAGCAAATCGACACCGAACGTGCGACAA'
'ENSMUSG00000047786_probe_20_exon_L'	'TAATACGACTCACTATAGCGTCATCAACTTCAGCCAGGGCATTGTGCCAACCGAGTATCACACATGTCTGTTAATGACCTATTGACCGACACCGAACGTGCGACAA'
'ENSMUSG00000047786_probe_20_exon_R'	'TAATACGACTCACTATAGCGTCATCCCAATAGTAAGGCTTTACACTGGCACAGAGGAACCTAAGAGAGGGACAAGACAAACACGCACGACACCGAACGTGCGACAA'
'ENSMUSG00000047786_probe_21_exon_L'	'TAATACGACTCACTATAGCGTCATCGCTTGTTCTTAACACTGCACTGTAGAAAGGGACAAGAATAAAGGATTAATGACCTATTGACCGACACCGAACGTGCGACAA'
'ENSMUSG00000047786_probe_21_exon_R'	'TAATACGACTCACTATAGCGTCATCCCAATAGTAAGGCTTTCTCTAAGAAGATGGAGCCATGAAGGTGGTGCTTGTTGTTGCTATGCGACACCGAACGTGCGACAA'
'ENSMUSG00000047786_probe_22_exon_L'	'TAATACGACTCACTATAGCGTCATCACTCCCTGAAAATTGAATAAAAAGCCACAGACTATCTCATAGCAATTAATGACCTATTGACCGACACCGAACGTGCGACAA'
'ENSMUSG00000047786_probe_22_exon_R'	'TAATACGACTCACTATAGCGTCATCCCAATAGTAAGGCTTTTATAATAATTTCATAAAACATATGGCCCTGCCCCAAAATTTATGGCGACACCGAACGTGCGACAA'
'ENSMUSG00000047786_probe_23_exon_L'	'TAATACGACTCACTATAGCGTCATCTTAGCCCAGAGCATCATTGACCCTTAGTTTGAAGCTCACAATTTTTTAATGACCTATTGACCGACACCGAACGTGCGACAA'
'ENSMUSG00000047786_probe_23_exon_R'	'TAATACGACTCACTATAGCGTCATCCCAATAGTAAGGCTTTAAGCATACATAGTTTTACACTTCATATGAGAGATCTAGTAACCCACGACACCGAACGTGCGACAA'
'ENSMUSG00000047786_probe_25_exon_L'	'TAATACGACTCACTATAGCGTCATCGATTAAAGGCGTGCGCCACCACTGCCTGGCCATAGACCATATTTTTTAATGACCTATTGACCGACACCGAACGTGCGACAA'
'ENSMUSG00000047786_probe_25_exon_R'	'TAATACGACTCACTATAGCGTCATCCCAATAGTAAGGCTTTAGATTACTACCATTACTCTGAAATCAAGAATTGTATTGTTTGGGGCGACACCGAACGTGCGACAA'
'ENSMUSG00000038059_probe_1_exon_L'	'TAATACGACTCACTATAGCGTCATCACTCAGGCTTTTTACTTCGACTTCACAAGAGGGTTAGTGCAACTATTTCGGATAAGATTCACGACACCGAACGTGCGACAA'
'ENSMUSG00000038059_probe_1_exon_R'	'TAATACGACTCACTATAGCGTCATCCAGGAGTAAACAGATTCCAGCTTAACAGAACGGAGAGGCAAACAAAGGGTCTTACTAAATACGACACCGAACGTGCGACAA'
'ENSMUSG00000038059_probe_2_exon_L'	'TAATACGACTCACTATAGCGTCATCCTTACACTCAGAACTCTGTACCGCCCGCATCCAAACTACTGTTGGTTTCGGATAAGATTCACGACACCGAACGTGCGACAA'
'ENSMUSG00000038059_probe_2_exon_R'	'TAATACGACTCACTATAGCGTCATCCAGGAGTAAACAGATTAAGATTTTGGGACCTACTGTAGGCTAGCCCCTCTGTTTACCACACCGACACCGAACGTGCGACAA'
'ENSMUSG00000038059_probe_3_exon_L'	'TAATACGACTCACTATAGCGTCATCGAGAGCGGAAGTCCCCTCGAGAAACGAAGTGACTAAGGTTACAGGTTTCGGATAAGATTCACGACACCGAACGTGCGACAA'
'ENSMUSG00000038059_probe_3_exon_R'	'TAATACGACTCACTATAGCGTCATCCAGGAGTAAACAGATTGAGTGTAATGCAAGGTGACCGCACAGTTCTGAGTCTCTCCAAGTTCGACACCGAACGTGCGACAA'
'ENSMUSG00000038059_probe_4_exon_L'	'TAATACGACTCACTATAGCGTCATCGCAGCCCTGGGGAGGCTGGGAGGAGCAGAGCAGGTTTCGCGCTGATTTCGGATAAGATTCACGACACCGAACGTGCGACAA'
'ENSMUSG00000038059_probe_4_exon_R'	'TAATACGACTCACTATAGCGTCATCCAGGAGTAAACAGATTCTGGGGGCTCAGTCTTTCCGGGGCGGTCCCCAGCGGCGGTGCATTCGACACCGAACGTGCGACAA'
'ENSMUSG00000038059_probe_5_exon_L'	'TAATACGACTCACTATAGCGTCATCCTGAGGTTCCAGAGCTGGGGTTGCTTGAGGATCCCTTTCGATCCTTTTCGGATAAGATTCACGACACCGAACGTGCGACAA'
'ENSMUSG00000038059_probe_5_exon_R'	'TAATACGACTCACTATAGCGTCATCCAGGAGTAAACAGATTGGGCCCAGAAAAGCACCGGTTACTGCTTGTAATCCTGACTGAAGACGACACCGAACGTGCGACAA'
'ENSMUSG00000038059_probe_6_exon_L'	'TAATACGACTCACTATAGCGTCATCTGTGGATGCCGTGCTTCCCAAGCACATCCTGGATATCTGGGCCATTTTCGGATAAGATTCACGACACCGAACGTGCGACAA'
'ENSMUSG00000038059_probe_6_exon_R'	'TAATACGACTCACTATAGCGTCATCCAGGAGTAAACAGATTTCCTCATCATCCTGGCTACCATTGTCATCATGACCTCCTTGTTTCCGACACCGAACGTGCGACAA'
'ENSMUSG00000038059_probe_7_exon_L'	'TAATACGACTCACTATAGCGTCATCACTGCGGTCATCATCTATCGAATGCGGACTCACCCAGTTCTCAACTTTCGGATAAGATTCACGACACCGAACGTGCGACAA'
'ENSMUSG00000038059_probe_7_exon_R'	'TAATACGACTCACTATAGCGTCATCCAGGAGTAAACAGATTGGCTGCCTGAGAGAGACCCTTGAAGGCGGGATGGCGTGTGATAAGCGACACCGAACGTGCGACAA'
'ENSMUSG00000038059_probe_8_exon_L'	'TAATACGACTCACTATAGCGTCATCAGAGGTCTTGCCCCTATCCTGATTTCAGAAAGACAGCGGGGAGACTTTCGGATAAGATTCACGACACCGAACGTGCGACAA'
'ENSMUSG00000038059_probe_8_exon_R'	'TAATACGACTCACTATAGCGTCATCCAGGAGTAAACAGATTAGGACCTGGATTTGTGCTTTAATTTTGATTCTGCTGTTGGGCTACCGACACCGAACGTGCGACAA'
'ENSMUSG00000038059_probe_9_exon_L'	'TAATACGACTCACTATAGCGTCATCTTCCTACCTCACAGGGTTGTGGGAACCACGTGACAGCGGAGGTAATTTCGGATAAGATTCACGACACCGAACGTGCGACAA'
'ENSMUSG00000038059_probe_9_exon_R'	'TAATACGACTCACTATAGCGTCATCCAGGAGTAAACAGATTGCTGTTTGAGAGCAGTGAAGCCACACAGACCTTGTGCAGTGAGAACGACACCGAACGTGCGACAA'
'ENSMUSG00000038059_probe_10_exon_L'	'TAATACGACTCACTATAGCGTCATCCTGGGAAAGAGGAACTTTGGCCAGTGCCCCTCATGCCGAGCCAAGTTTCGGATAAGATTCACGACACCGAACGTGCGACAA'
'ENSMUSG00000038059_probe_10_exon_R'	'TAATACGACTCACTATAGCGTCATCCAGGAGTAAACAGATTAAATGGTGCACCCCAGCCCCAGCAAATCAGAGTTTTGTTTTTGTTCGACACCGAACGTGCGACAA'
'ENSMUSG00000038059_probe_11_exon_L'	'TAATACGACTCACTATAGCGTCATCTTGTTTTCAAGTGACACTCTTTCCATTTTTCTTAGTTTGGGAGAATTTCGGATAAGATTCACGACACCGAACGTGCGACAA'
'ENSMUSG00000038059_probe_11_exon_R'	'TAATACGACTCACTATAGCGTCATCCAGGAGTAAACAGATTAGCGAGTATGGCAGGCGAGAGAGATGAGTAAAAGTTTCAGAAGCGCGACACCGAACGTGCGACAA'
'ENSMUSG00000038059_probe_12_exon_L'	'TAATACGACTCACTATAGCGTCATCTCAGCCAATCCCTGCTCCTGAAGGAGAGCTTTGCCCTTATGCACCTTTCGGATAAGATTCACGACACCGAACGTGCGACAA'
'ENSMUSG00000038059_probe_12_exon_R'	'TAATACGACTCACTATAGCGTCATCCAGGAGTAAACAGATTGCAAGATGGCCTGCTTTCAGCACTGGGCCGCACATCTCTGTTAGCCGACACCGAACGTGCGACAA'
'ENSMUSG00000038059_probe_13_exon_L'	'TAATACGACTCACTATAGCGTCATCCCCGCATTTCAGCTCCTTTATGTGCCCTACAGTAGAGGATTTCCCTTTCGGATAAGATTCACGACACCGAACGTGCGACAA'
'ENSMUSG00000038059_probe_13_exon_R'	'TAATACGACTCACTATAGCGTCATCCAGGAGTAAACAGATTGTCTGAGCTTTGTGGCATTTAGCTTCAAGCTTTTGTTATTACTCTCGACACCGAACGTGCGACAA'
'ENSMUSG00000038059_probe_14_exon_L'	'TAATACGACTCACTATAGCGTCATCCCAGCCCTTCTAGCCCCCACAGCTGTCTGAAGTACTTATTATTTTTTTCGGATAAGATTCACGACACCGAACGTGCGACAA'
'ENSMUSG00000038059_probe_14_exon_R'	'TAATACGACTCACTATAGCGTCATCCAGGAGTAAACAGATTGAGATTTCCCAGGACTTTTGAACCCGACTTAAGACAACGACGGTTCGACACCGAACGTGCGACAA'
'ENSMUSG00000038059_probe_15_exon_L'	'TAATACGACTCACTATAGCGTCATCATAGAGATATTTCTAGACTATTAAAGCTCGCCCTTTGATACTGGATTTCGGATAAGATTCACGACACCGAACGTGCGACAA'
'ENSMUSG00000038059_probe_15_exon_R'	'TAATACGACTCACTATAGCGTCATCCAGGAGTAAACAGATTCAGGGGCATCTTGGGATTTATTGTTATGTAAGAAGATAGCATAGACGACACCGAACGTGCGACAA'
'ENSMUSG00000047446_probe_1_exon_L'	'TAATACGACTCACTATAGCGTCATCGAGGGTGGGCGTGGCCAGAGGCCGAGTCTGGGCTTCCCTGTGGGGTTCGATGAGATTACAGCGACACCGAACGTGCGACAA'
'ENSMUSG00000047446_probe_1_exon_R'	'TAATACGACTCACTATAGCGTCATCATTCCATTATGTGCTTTCCGCCAGAGCGGCGCGGAGGTCTCGGTTGAGAGGAGCTGTGGCGCGACACCGAACGTGCGACAA'
'ENSMUSG00000047446_probe_2_exon_L'	'TAATACGACTCACTATAGCGTCATCAGCAATCGCGTAGCCCGATCACCCAGGAAGAGAAATTGTAAGCAGTTCGATGAGATTACAGCGACACCGAACGTGCGACAA'
'ENSMUSG00000047446_probe_2_exon_R'	'TAATACGACTCACTATAGCGTCATCATTCCATTATGTGCTTAAGAAGAACGCGTTCAGTTTGAGACACCATTTGCAGCTGGAAATGCGACACCGAACGTGCGACAA'
'ENSMUSG00000047446_probe_3_exon_L'	'TAATACGACTCACTATAGCGTCATCGAATGGACTGTCAGACCAGACTTCCATCCTGTCCAGCCTGCCGTCTTCGATGAGATTACAGCGACACCGAACGTGCGACAA'
'ENSMUSG00000047446_probe_3_exon_R'	'TAATACGACTCACTATAGCGTCATCATTCCATTATGTGCTTTTCAGTCCTTTCACATTGTTATTCTGGGTTTGGACTGTGCTGGAACGACACCGAACGTGCGACAA'
'ENSMUSG00000047446_probe_4_exon_L'	'TAATACGACTCACTATAGCGTCATCGACAACAGTTTTATACAGGCTGCAGTTCAACGAATTTGTAAATACTTCGATGAGATTACAGCGACACCGAACGTGCGACAA'
'ENSMUSG00000047446_probe_4_exon_R'	'TAATACGACTCACTATAGCGTCATCATTCCATTATGTGCTTTACCTACCAAAGGATTTAACACTGAGAAAATTAAGGTAACCTTGGCGACACCGAACGTGCGACAA'
'ENSMUSG00000047446_probe_5_exon_L'	'TAATACGACTCACTATAGCGTCATCCAATTCCAAAACAGTCACTTTTCACTTCTGGGATGTAGGTGGTCATTCGATGAGATTACAGCGACACCGAACGTGCGACAA'
'ENSMUSG00000047446_probe_5_exon_R'	'TAATACGACTCACTATAGCGTCATCATTCCATTATGTGCTTAGAAGTTAAGACCACTGTGGAAGTCATACACCCGATGCACAGATGCGACACCGAACGTGCGACAA'
'ENSMUSG00000047446_probe_6_exon_L'	'TAATACGACTCACTATAGCGTCATCTATTGTGTTTGTGGTGGACTCTGTCGATGTTGAGAGAATGGAAGATTCGATGAGATTACAGCGACACCGAACGTGCGACAA'
'ENSMUSG00000047446_probe_6_exon_R'	'TAATACGACTCACTATAGCGTCATCATTCCATTATGTGCTTCCAAAACTGAACTTCATAAAATAACTAGGATATCCGAAAATCAGGCGACACCGAACGTGCGACAA'
'ENSMUSG00000047446_probe_7_exon_L'	'TAATACGACTCACTATAGCGTCATCAGTCCCTGTGCTTATAGTTGCTAATAAACAAGACCTGAGGAACTCTTCGATGAGATTACAGCGACACCGAACGTGCGACAA'
'ENSMUSG00000047446_probe_7_exon_R'	'TAATACGACTCACTATAGCGTCATCATTCCATTATGTGCTTTCTCTCTCTCAGAGATTGAGAAGTTGTTAGCAATGGGGGAACTGACGACACCGAACGTGCGACAA'
'ENSMUSG00000047446_probe_8_exon_L'	'TAATACGACTCACTATAGCGTCATCCTCATCGACTCCTTGGCATTTGCAGCCCACCTGTGCAATCATAGGTTCGATGAGATTACAGCGACACCGAACGTGCGACAA'
'ENSMUSG00000047446_probe_8_exon_R'	'TAATACGACTCACTATAGCGTCATCATTCCATTATGTGCTTATGGGCTAAAGGAAGGACTCGAGAAACTACATGATATGATAATTACGACACCGAACGTGCGACAA'
'ENSMUSG00000047446_probe_9_exon_L'	'TAATACGACTCACTATAGCGTCATCAAGGAGAAAAATGTTGCGGCAACAGAAAAAGAAGAGATGAATGGCTTCGATGAGATTACAGCGACACCGAACGTGCGACAA'
'ENSMUSG00000047446_probe_9_exon_R'	'TAATACGACTCACTATAGCGTCATCATTCCATTATGTGCTTTACCTTTTATATTGGTGTGGAATAGGTTTTCCTGGGTCTGATTTCCGACACCGAACGTGCGACAA'
'ENSMUSG00000047446_probe_10_exon_L'	'TAATACGACTCACTATAGCGTCATCCCTGTCTGCCCTCATGGATGCTATTAAAGCTTTGTTTTGTTGAACTTCGATGAGATTACAGCGACACCGAACGTGCGACAA'
'ENSMUSG00000047446_probe_10_exon_R'	'TAATACGACTCACTATAGCGTCATCATTCCATTATGTGCTTTCAGATACCCAACTCTGTTGCCTTGTGGAAGATGAGTCAATGCAACGACACCGAACGTGCGACAA'
'ENSMUSG00000047446_probe_11_exon_L'	'TAATACGACTCACTATAGCGTCATCAAAAGGCTAGTAATTGACCAGAAAACAATTTTGTGGAAATTTGACTTCGATGAGATTACAGCGACACCGAACGTGCGACAA'
'ENSMUSG00000047446_probe_11_exon_R'	'TAATACGACTCACTATAGCGTCATCATTCCATTATGTGCTTGAAGTTAGTGAAATAAAACTTTGAAGAGTGTATGCCCTAGTGTTTCGACACCGAACGTGCGACAA'
'ENSMUSG00000047446_probe_12_exon_L'	'TAATACGACTCACTATAGCGTCATCGGGGGAAGCCTTTGCCAAGAAATTGCAAACGAGGCTTTGTAAACATTCGATGAGATTACAGCGACACCGAACGTGCGACAA'
'ENSMUSG00000047446_probe_12_exon_R'	'TAATACGACTCACTATAGCGTCATCATTCCATTATGTGCTTAAATGCTAATGAATGGAAATGTTAAGGGAGATCAGTGTGTACACACGACACCGAACGTGCGACAA'
'ENSMUSG00000047446_probe_13_exon_L'	'TAATACGACTCACTATAGCGTCATCTTAAAATATTTGGGGTATATTCAAGTGCATGGGTTAGTTTTCCTGTTCGATGAGATTACAGCGACACCGAACGTGCGACAA'
'ENSMUSG00000047446_probe_13_exon_R'	'TAATACGACTCACTATAGCGTCATCATTCCATTATGTGCTTAAGCATGTTTTGGTGTATAGTTTTTAGAAATAGCTATGCATCTGTCGACACCGAACGTGCGACAA'
'ENSMUSG00000047446_probe_14_exon_L'	'TAATACGACTCACTATAGCGTCATCACATATGCTTGAATACATGAATGGATTTATAGAGAAAGTGGTGGTTTCGATGAGATTACAGCGACACCGAACGTGCGACAA'
'ENSMUSG00000047446_probe_14_exon_R'	'TAATACGACTCACTATAGCGTCATCATTCCATTATGTGCTTATTCAGTTAGAGGGAATTACTGTAATACATAGTCTCTAAATGATCCGACACCGAACGTGCGACAA'
'ENSMUSG00000047446_probe_15_exon_L'	'TAATACGACTCACTATAGCGTCATCAGCATTTTGGGAGAAATGAAAGCTTTATAATTACTTGATACACCGTTCGATGAGATTACAGCGACACCGAACGTGCGACAA'
'ENSMUSG00000047446_probe_15_exon_R'	'TAATACGACTCACTATAGCGTCATCATTCCATTATGTGCTTGAATGAAAATGTAAGGTACCTTTCAGTATGTGCTCTGAGCTTTAACGACACCGAACGTGCGACAA'
'ENSMUSG00000047446_probe_16_exon_L'	'TAATACGACTCACTATAGCGTCATCTTTTTGTTAATTGGCTGAACAGTATTTCCAGAGCTTCCTAGCTCTTTCGATGAGATTACAGCGACACCGAACGTGCGACAA'
'ENSMUSG00000047446_probe_16_exon_R'	'TAATACGACTCACTATAGCGTCATCATTCCATTATGTGCTTTTGTAGGAAGAAATGGTACAGTAGTGCAGATAGCAATTAGGAGCCCGACACCGAACGTGCGACAA'
'ENSMUSG00000047446_probe_17_exon_L'	'TAATACGACTCACTATAGCGTCATCAGAAAATGAACGGGAGAAGTAGCAAAGCCATTTTAAGACAATTAATTCGATGAGATTACAGCGACACCGAACGTGCGACAA'
'ENSMUSG00000047446_probe_17_exon_R'	'TAATACGACTCACTATAGCGTCATCATTCCATTATGTGCTTGGTGCTGTTTCTTCTGTAATAAAAACAAAATGAAATTACAAGGAGCGACACCGAACGTGCGACAA'
'ENSMUSG00000047446_probe_18_exon_L'	'TAATACGACTCACTATAGCGTCATCGGAGAGCTTTCATTTTTCTCTCCAGGAAGACTTATTTCCAGAAATTTCGATGAGATTACAGCGACACCGAACGTGCGACAA'
'ENSMUSG00000047446_probe_18_exon_R'	'TAATACGACTCACTATAGCGTCATCATTCCATTATGTGCTTCATACAGCAAATCAGCATGTTTCCTATGTTTGAAGCCAACAGCTGCGACACCGAACGTGCGACAA'
'ENSMUSG00000047446_probe_19_exon_L'	'TAATACGACTCACTATAGCGTCATCTGACACAGGTGAATTTTTGGAACTTTGATTCTTGTTACAAAATGATTCGATGAGATTACAGCGACACCGAACGTGCGACAA'
'ENSMUSG00000047446_probe_19_exon_R'	'TAATACGACTCACTATAGCGTCATCATTCCATTATGTGCTTTAGCACCCAGTGGAGCGTCCATGTCAAATGTGCCTGTGTTAGGAGCGACACCGAACGTGCGACAA'
'ENSMUSG00000047446_probe_20_exon_L'	'TAATACGACTCACTATAGCGTCATCAGAGCTGTGGAGAATAGTTACCAATAAACAGCTGGAGGCATTAGGTTCGATGAGATTACAGCGACACCGAACGTGCGACAA'
'ENSMUSG00000047446_probe_20_exon_R'	'TAATACGACTCACTATAGCGTCATCATTCCATTATGTGCTTAACAATCTCACTTGGAGTTTATATGTATTTCCACTTCTGTAGCTTCGACACCGAACGTGCGACAA'
'ENSMUSG00000047446_probe_21_exon_L'	'TAATACGACTCACTATAGCGTCATCAAGAACGTTTATCAGCTGGAATGTTTAGTTTTATACTAGTGTGGATTCGATGAGATTACAGCGACACCGAACGTGCGACAA'
'ENSMUSG00000047446_probe_21_exon_R'	'TAATACGACTCACTATAGCGTCATCATTCCATTATGTGCTTTTCTCTGGTGAGGTTTCCACAGAAGGCTAGTTTCTGGGGGTTCACCGACACCGAACGTGCGACAA'
'ENSMUSG00000047446_probe_22_exon_L'	'TAATACGACTCACTATAGCGTCATCACCCCCACCCCACCCTTTACTGAGTTCAGTATTCTCCCCCAAATCTTCGATGAGATTACAGCGACACCGAACGTGCGACAA'
'ENSMUSG00000047446_probe_22_exon_R'	'TAATACGACTCACTATAGCGTCATCATTCCATTATGTGCTTTAGTCTTGATGGGATCATAAAGCTGGTTTTCCTCAATTCTAAATCCGACACCGAACGTGCGACAA'
'ENSMUSG00000047446_probe_24_exon_L'	'TAATACGACTCACTATAGCGTCATCAAACAAAACAAAAGTTTGTGTTCACTAGCTCTTGACCCTTGTTCTTTCGATGAGATTACAGCGACACCGAACGTGCGACAA'
'ENSMUSG00000047446_probe_24_exon_R'	'TAATACGACTCACTATAGCGTCATCATTCCATTATGTGCTTACCTTAGAATTGGACCATCAAGTCCATGTTGTTCTTATTTATAGACGACACCGAACGTGCGACAA'
'ENSMUSG00000047446_probe_25_exon_L'	'TAATACGACTCACTATAGCGTCATCCAAAGTATATTTGTCTTTTTAAAGTGTCAGGGATCAAACTCTGGGTTCGATGAGATTACAGCGACACCGAACGTGCGACAA'
'ENSMUSG00000047446_probe_25_exon_R'	'TAATACGACTCACTATAGCGTCATCATTCCATTATGTGCTTTCCTGTATGTGAAGCAGTCATCAATGAACTACATCTCCCAACACCCGACACCGAACGTGCGACAA'
'ENSMUSG00000047446_probe_26_exon_L'	'TAATACGACTCACTATAGCGTCATCTAATCATAAAATCCTTACAGGAAGCTAAAAACTGCAGTGTTAGGATTCGATGAGATTACAGCGACACCGAACGTGCGACAA'
'ENSMUSG00000047446_probe_26_exon_R'	'TAATACGACTCACTATAGCGTCATCATTCCATTATGTGCTTTGTAGATGGAAGTCAATGACTACTAGTCTGTAGGTAACTGGATGACGACACCGAACGTGCGACAA'
'ENSMUSG00000068302_probe_1_exon_L'	'TAATACGACTCACTATAGCGTCATCAGGGATCCTGATTCACAAGTCTCCCGTTCCTTTAGTAAGGTGACCTTTTACTCTGGCATACCGACACCGAACGTGCGACAA'
'ENSMUSG00000068302_probe_1_exon_R'	'TAATACGACTCACTATAGCGTCATCAGATAACAGAAGTGTTCTCTCTCTCTCCCATTGAGCTCCTTGCACAGCCTGGGAGGTCCCCCGACACCGAACGTGCGACAA'
'ENSMUSG00000068302_probe_2_exon_L'	'TAATACGACTCACTATAGCGTCATCTCGCGCAATGTCCAGCCCTGCTCCCTCAGGCACTCAGGTCCAGCCTTTTACTCTGGCATACCGACACCGAACGTGCGACAA'
'ENSMUSG00000068302_probe_2_exon_R'	'TAATACGACTCACTATAGCGTCATCAGATAACAGAAGTGTTGGAGCCTGCGCCCCTGTCCGGGAGCTGTTTCCCCAGTTGTCCCGCCGACACCGAACGTGCGACAA'
'ENSMUSG00000068302_probe_3_exon_L'	'TAATACGACTCACTATAGCGTCATCCCATGTCCTGCGTGCCCGGACTGAATGTCACTCACCACCAGCAGGTTTTACTCTGGCATACCGACACCGAACGTGCGACAA'
'ENSMUSG00000068302_probe_3_exon_R'	'TAATACGACTCACTATAGCGTCATCAGATAACAGAAGTGTTCTCAGGCTCACAGGATCAGAGCTACCTTACTGTCTAGGCCCTCTGCGACACCGAACGTGCGACAA'
'ENSMUSG00000068302_probe_4_exon_L'	'TAATACGACTCACTATAGCGTCATCACCCACCGTGGACCTTCGGGACCACGGGACCGAGAGACACACAAATTTTACTCTGGCATACCGACACCGAACGTGCGACAA'
'ENSMUSG00000068302_probe_4_exon_R'	'TAATACGACTCACTATAGCGTCATCAGATAACAGAAGTGTTGGGTTCGCACAACGTTTAACTTGCAGCAGCTGCAAGAGTTGGAGACGACACCGAACGTGCGACAA'
'ENSMUSG00000068302_probe_5_exon_L'	'TAATACGACTCACTATAGCGTCATCTGTTTGCAAAGCAGCACAACCTGGTGGGGAAGGAGAGAGCCCAGCTTTTACTCTGGCATACCGACACCGAACGTGCGACAA'
'ENSMUSG00000068302_probe_5_exon_R'	'TAATACGACTCACTATAGCGTCATCAGATAACAGAAGTGTTGCTGCCAGGCTGCACCTGACGGAGAATCAGGTGAGGATCTGGTTCCGACACCGAACGTGCGACAA'
'ENSMUSG00000068302_probe_6_exon_L'	'TAATACGACTCACTATAGCGTCATCTCGCAGGGTGAAGTATCAGAAGCAGCAAAAACTGAAATTGCCTTCTTTTACTCTGGCATACCGACACCGAACGTGCGACAA'
'ENSMUSG00000068302_probe_6_exon_R'	'TAATACGACTCACTATAGCGTCATCAGATAACAGAAGTGTTCCTCTGTCATGGAGGAGCCCTCCAGCAGCTCAGATGGCAACATCCCGACACCGAACGTGCGACAA'
'ENSMUSG00000068302_probe_7_exon_L'	'TAATACGACTCACTATAGCGTCATCGAGCAAGAGGCTTTAGTTATATGGGCTAGTTCTTCCTGTGGTACCTTTTACTCTGGCATACCGACACCGAACGTGCGACAA'
'ENSMUSG00000068302_probe_7_exon_R'	'TAATACGACTCACTATAGCGTCATCAGATAACAGAAGTGTTCTGGCCCTCCCTGTCCCACATCTCAGTGAAGAGCTTCCTTAAGGTCGACACCGAACGTGCGACAA'
'ENSMUSG00000068302_probe_8_exon_L'	'TAATACGACTCACTATAGCGTCATCAAAGGACACCAAATGTACTTGGACAATCAAGCAAGGGAACTCTGGTTTTACTCTGGCATACCGACACCGAACGTGCGACAA'
'ENSMUSG00000068302_probe_8_exon_R'	'TAATACGACTCACTATAGCGTCATCAGATAACAGAAGTGTTGCAGCATAATGGATTGACCTATGTCCTTGGCCAGGTTTTATGTCTCGACACCGAACGTGCGACAA'
'ENSMUSG00000068302_probe_9_exon_L'	'TAATACGACTCACTATAGCGTCATCGCGGATAGAGGTATATTGATAACTTACACATCTCTCCCAGGGTGATTTTACTCTGGCATACCGACACCGAACGTGCGACAA'
'ENSMUSG00000068302_probe_9_exon_R'	'TAATACGACTCACTATAGCGTCATCAGATAACAGAAGTGTTTAAGGTCTGTAAAGCACTTACAGAGTACCAGCTGGTGAGGTTTATCGACACCGAACGTGCGACAA'
'ENSMUSG00000068302_probe_10_exon_L'	'TAATACGACTCACTATAGCGTCATCGATAGACGCTGTCCCAGCTCTGCCCTGAAGATGGATTCATCAGCTTTTTACTCTGGCATACCGACACCGAACGTGCGACAA'
'ENSMUSG00000068302_probe_10_exon_R'	'TAATACGACTCACTATAGCGTCATCAGATAACAGAAGTGTTCTCCTGGCCTGGCTATGGAGAATAGGCAGCCTTGAATCAGCATCACGACACCGAACGTGCGACAA'
'ENSMUSG00000068302_probe_11_exon_L'	'TAATACGACTCACTATAGCGTCATCAGTGTGGAAAGACTCTCCCCAAAGTCTAGAGAGAAGGAGATTTCTTTTTACTCTGGCATACCGACACCGAACGTGCGACAA'
'ENSMUSG00000068302_probe_11_exon_R'	'TAATACGACTCACTATAGCGTCATCAGATAACAGAAGTGTTGCTCGCTTCAAACAAAGTTTCCTGCATTTCAACCCTATTTCTTTTCGACACCGAACGTGCGACAA'
'ENSMUSG00000068302_probe_12_exon_L'	'TAATACGACTCACTATAGCGTCATCTTTTTGGAGGGGTGGGGAGATTACAGATTCTCATTATGTGGCACATTTTACTCTGGCATACCGACACCGAACGTGCGACAA'
'ENSMUSG00000068302_probe_12_exon_R'	'TAATACGACTCACTATAGCGTCATCAGATAACAGAAGTGTTTTGGCTTCAAATGCATGGAAATTCTCCTGTTTTAACCTCTCTAGTCGACACCGAACGTGCGACAA'
'ENSMUSG00000029455_probe_2_exon_L'	'TAATACGACTCACTATAGCGTCATCCTGACTTGGCTTTGGGAGCCAGGGGTCGCGCCCCTTAGGCCGTGATTCAGCGTAATACTTCCGACACCGAACGTGCGACAA'
'ENSMUSG00000029455_probe_2_exon_R'	'TAATACGACTCACTATAGCGTCATCATTACGATTCCGACTTGGCTGGGACTCCCTGACCACGCCCCCGTGTCTCCGCCTCCCATTGCGACACCGAACGTGCGACAA'
'ENSMUSG00000029455_probe_3_exon_L'	'TAATACGACTCACTATAGCGTCATCCAGCCCCCAACCATCAGCCTGAGGTCTTCTGCAACCAGATCTTCATTCAGCGTAATACTTCCGACACCGAACGTGCGACAA'
'ENSMUSG00000029455_probe_3_exon_R'	'TAATACGACTCACTATAGCGTCATCATTACGATTCCGACTTAACAATGAGTGGCACGACGCCGTCAGCAGGAAAACATTTCCCACCCGACACCGAACGTGCGACAA'
'ENSMUSG00000029455_probe_4_exon_L'	'TAATACGACTCACTATAGCGTCATCCCCTGGACAACGGCAAGCCTTATGTCATCTCGTACCTGGTGGATTTTCAGCGTAATACTTCCGACACCGAACGTGCGACAA'
'ENSMUSG00000029455_probe_4_exon_R'	'TAATACGACTCACTATAGCGTCATCATTACGATTCCGACTTGACATGGTCCTGAAATGTCTCCGCTATTACGCTGGCTGGGCTGACCGACACCGAACGTGCGACAA'
'ENSMUSG00000029455_probe_5_exon_L'	'TAATACGACTCACTATAGCGTCATCAACCATTCCCATCGACGGCGACTTCTTCAGCTATACCCGCCATGATTCAGCGTAATACTTCCGACACCGAACGTGCGACAA'
'ENSMUSG00000029455_probe_5_exon_R'	'TAATACGACTCACTATAGCGTCATCATTACGATTCCGACTTCTGTGGGCGTGTGTGGACAGATCATTCCGTGGAACTTCCCGCTCCCGACACCGAACGTGCGACAA'
'ENSMUSG00000029455_probe_6_exon_L'	'TAATACGACTCACTATAGCGTCATCGACGGAGCAGGGGCCTCAGGTGGATGAAACTCAGTTTAAGAAGATTTCAGCGTAATACTTCCGACACCGAACGTGCGACAA'
'ENSMUSG00000029455_probe_6_exon_R'	'TAATACGACTCACTATAGCGTCATCATTACGATTCCGACTTTCGGCTACATCAAATCGGGACAACAAGAAGGGGCGAAGCTGCTGTCGACACCGAACGTGCGACAA'
'ENSMUSG00000029455_probe_7_exon_L'	'TAATACGACTCACTATAGCGTCATCGTGGCTACTTTATCCAGCCCACCGTGTTCGGGGACGTAAAAGACGTTCAGCGTAATACTTCCGACACCGAACGTGCGACAA'
'ENSMUSG00000029455_probe_7_exon_R'	'TAATACGACTCACTATAGCGTCATCATTACGATTCCGACTTATGACCATTGCCAAGGAGGAGATCTTTGGACCAGTGATGCAAATCCGACACCGAACGTGCGACAA'
'ENSMUSG00000029455_probe_8_exon_L'	'TAATACGACTCACTATAGCGTCATCGACCATCGAGGAGGTTGTGGGGCGGGCCAATGATTCTAAGTATGGTTCAGCGTAATACTTCCGACACCGAACGTGCGACAA'
'ENSMUSG00000029455_probe_8_exon_R'	'TAATACGACTCACTATAGCGTCATCATTACGATTCCGACTTTGGCAGCCGCCGTCTTCACAAAGGACCTGGATAAAGCCAATTACCCGACACCGAACGTGCGACAA'
'ENSMUSG00000029455_probe_9_exon_L'	'TAATACGACTCACTATAGCGTCATCGTGAAGACGGTTACTGTCAAAGTGCCACAGAAGAACTCGTAAAGCTTCAGCGTAATACTTCCGACACCGAACGTGCGACAA'
'ENSMUSG00000029455_probe_9_exon_R'	'TAATACGACTCACTATAGCGTCATCATTACGATTCCGACTTCATGCCTGCTTCCTCAGCCCGCACCCGAAAACCCAACAAGATATACGACACCGAACGTGCGACAA'
'ENSMUSG00000029455_probe_10_exon_L'	'TAATACGACTCACTATAGCGTCATCGAAAGCTCCTGATAAACTGGGTAGGGGATGAAGCTCAATGCAGACTTCAGCGTAATACTTCCGACACCGAACGTGCGACAA'
'ENSMUSG00000029455_probe_10_exon_R'	'TAATACGACTCACTATAGCGTCATCATTACGATTCCGACTTATCACGCGTCCAGATGTGCAGGATGCTGCCTTCAACCTGCAGTCCCGACACCGAACGTGCGACAA'
'ENSMUSG00000029455_probe_11_exon_L'	'TAATACGACTCACTATAGCGTCATCTAAGCAGCAAATGAGCAATAAAAATCAGCAGATCAAAGCCACGGGTTCAGCGTAATACTTCCGACACCGAACGTGCGACAA'
'ENSMUSG00000029455_probe_11_exon_R'	'TAATACGACTCACTATAGCGTCATCATTACGATTCCGACTTCAGTTCTCTAAGACGTAAATTCTGAGTCTTATCTCTGTTGCATTCCGACACCGAACGTGCGACAA'
'ENSMUSG00000029455_probe_12_exon_L'	'TAATACGACTCACTATAGCGTCATCTAACTCTCTGCTTTGGGAGGAGACAAGGCCGTCCTTAGAATTGAATTCAGCGTAATACTTCCGACACCGAACGTGCGACAA'
'ENSMUSG00000029455_probe_12_exon_R'	'TAATACGACTCACTATAGCGTCATCATTACGATTCCGACTTAGCTCTGTGGAACACTAGCGCCTTGGTGTTTACTGGTCAGAAGTCCGACACCGAACGTGCGACAA'
'ENSMUSG00000029455_probe_13_exon_L'	'TAATACGACTCACTATAGCGTCATCACCCCTCTCTATTCCTGGATACACGGGACGCCAGGATGTCCCCACTTCAGCGTAATACTTCCGACACCGAACGTGCGACAA'
'ENSMUSG00000029455_probe_13_exon_R'	'TAATACGACTCACTATAGCGTCATCATTACGATTCCGACTTTTTGGTGATATCATGTATATCTCATTACCCTCATCCCCATCTTGGCGACACCGAACGTGCGACAA'
'ENSMUSG00000029455_probe_14_exon_L'	'TAATACGACTCACTATAGCGTCATCGGATCTTGGTTCTCACAAGTAATTCTAGGCTGACGAGGAGGGATGTTCAGCGTAATACTTCCGACACCGAACGTGCGACAA'
'ENSMUSG00000029455_probe_14_exon_R'	'TAATACGACTCACTATAGCGTCATCATTACGATTCCGACTTAGCTAAAGGGAGGGGAGTCACTATTCTTGGCTGCAGCTACATTTTCGACACCGAACGTGCGACAA'
'ENSMUSG00000029455_probe_15_exon_L'	'TAATACGACTCACTATAGCGTCATCGAATTTCACACTGGCCTATCTCACAGGCCAGAGGAGGTAGTGACATTCAGCGTAATACTTCCGACACCGAACGTGCGACAA'
'ENSMUSG00000029455_probe_15_exon_R'	'TAATACGACTCACTATAGCGTCATCATTACGATTCCGACTTCGTTTGATCCTTTCCAAGGGTGAGCCAGGTTAGGTTTCAACCAAGCGACACCGAACGTGCGACAA'
'ENSMUSG00000029455_probe_16_exon_L'	'TAATACGACTCACTATAGCGTCATCGACCTCACGGCTCGGCATCAGTTGCATGCTGCTAACTAACCTGGATTCAGCGTAATACTTCCGACACCGAACGTGCGACAA'
'ENSMUSG00000029455_probe_16_exon_R'	'TAATACGACTCACTATAGCGTCATCATTACGATTCCGACTTCGATTCAGCCAAAAGACAGTTTCCAGAAGTGGCTCTGTTCTCCCACGACACCGAACGTGCGACAA'
'ENSMUSG00000029455_probe_17_exon_L'	'TAATACGACTCACTATAGCGTCATCCCTCTTTGAGGCACAGAGCAGAGCAGAGCCATGTCATGTGCACAGTTCAGCGTAATACTTCCGACACCGAACGTGCGACAA'
'ENSMUSG00000029455_probe_17_exon_R'	'TAATACGACTCACTATAGCGTCATCATTACGATTCCGACTTCAAGGTCTGCCTCTCGAACTACCAGAACCAAGAGAGATTGGAGGTCGACACCGAACGTGCGACAA'
'ENSMUSG00000029455_probe_18_exon_L'	'TAATACGACTCACTATAGCGTCATCCAGGTGATGGCCCGTGAAGGTAGATTTTCAGGGAATAAGAGAATGTTCAGCGTAATACTTCCGACACCGAACGTGCGACAA'
'ENSMUSG00000029455_probe_18_exon_R'	'TAATACGACTCACTATAGCGTCATCATTACGATTCCGACTTGCAGTGACTGGCAGCTGCAATGCAGACTCTGGTTCAGGCTATGGTCGACACCGAACGTGCGACAA'
'ENSMUSG00000029455_probe_19_exon_L'	'TAATACGACTCACTATAGCGTCATCAAGGCCAAGAGAGCTCTTGAGCAGGGCTCCAGTTACGTGAGCTTTTTCAGCGTAATACTTCCGACACCGAACGTGCGACAA'
'ENSMUSG00000029455_probe_19_exon_R'	'TAATACGACTCACTATAGCGTCATCATTACGATTCCGACTTCCCTCTTGTACCAGAAGGTTCCATTCCTAGAGGTTTTAGCTACCTCGACACCGAACGTGCGACAA'
'ENSMUSG00000029455_probe_20_exon_L'	'TAATACGACTCACTATAGCGTCATCGCCCTGTGTATAAATGGGGTTACTGTGACTATCCCAACCCTGCCCTTCAGCGTAATACTTCCGACACCGAACGTGCGACAA'
'ENSMUSG00000029455_probe_20_exon_R'	'TAATACGACTCACTATAGCGTCATCATTACGATTCCGACTTTCCTAAAGTACCTTCAAGGGCCACCTTGTGCCCAACCTGTAGATTCGACACCGAACGTGCGACAA'
'ENSMUSG00000029455_probe_21_exon_L'	'TAATACGACTCACTATAGCGTCATCATTAAGCCAGCAATTAGCAATAGTCATTGTGAGAAGTTACACAACTTCAGCGTAATACTTCCGACACCGAACGTGCGACAA'
'ENSMUSG00000029455_probe_21_exon_R'	'TAATACGACTCACTATAGCGTCATCATTACGATTCCGACTTTTGGTGCCGCTACGCTTGTGTTTTGGGGTGTTGAGTTAGCTCTGCCGACACCGAACGTGCGACAA'
'ENSMUSG00000029455_probe_22_exon_L'	'TAATACGACTCACTATAGCGTCATCCCGCACCGATGCATGCAGCCTGGACCAGTGTGTGCTTATTTTCAGTTCAGCGTAATACTTCCGACACCGAACGTGCGACAA'
'ENSMUSG00000029455_probe_22_exon_R'	'TAATACGACTCACTATAGCGTCATCATTACGATTCCGACTTTTTCCGTTTATACTCTTATGCTATGCATGACGATTAGCTGCCTGGCGACACCGAACGTGCGACAA'
'ENSMUSG00000029455_probe_23_exon_L'	'TAATACGACTCACTATAGCGTCATCGGTCACAGATCTTACTCACCTAGTGAGTGAACAAGGCGTGGAGAGTTCAGCGTAATACTTCCGACACCGAACGTGCGACAA'
'ENSMUSG00000029455_probe_23_exon_R'	'TAATACGACTCACTATAGCGTCATCATTACGATTCCGACTTAGCTGCCATCACAGGCACAAGAAACGGACGGTGAGCTTAGCTTTACGACACCGAACGTGCGACAA'
'ENSMUSG00000028036_probe_4_exon_L'	'TAATACGACTCACTATAGCGTCATCAGAGAGATGACTTGAGGGGACAGCTTTTACCTCCACAACAATGTCTTCTCACTGATACACTCGACACCGAACGTGCGACAA'
'ENSMUSG00000028036_probe_4_exon_R'	'TAATACGACTCACTATAGCGTCATCGCACCGTTCTTATTTTTGAACAGTTCCAAGCAGCCAGTGTCTCCTGCAGCTGGACTCATCGCGACACCGAACGTGCGACAA'
'ENSMUSG00000028036_probe_5_exon_L'	'TAATACGACTCACTATAGCGTCATCTTTTTCTATCATCTTCATGACAGTGGGGATCTTATCGAACAGCCTTTCTCACTGATACACTCGACACCGAACGTGCGACAA'
'ENSMUSG00000028036_probe_5_exon_R'	'TAATACGACTCACTATAGCGTCATCGCACCGTTCTTATTTTCCATCGCCATTCTCATGAAGGCCTACCAGAGATTTAGACAGAAGTCGACACCGAACGTGCGACAA'
'ENSMUSG00000028036_probe_6_exon_L'	'TAATACGACTCACTATAGCGTCATCAAAGGCTTCCTTCCTGCTTTTGGCTAGTGGCCTGGTGATCACAGATTCTCACTGATACACTCGACACCGAACGTGCGACAA'
'ENSMUSG00000028036_probe_6_exon_R'	'TAATACGACTCACTATAGCGTCATCGCACCGTTCTTATTTTTCTTTGGCCACCTTATCAACGGAGGCATAGCTGTCTTTGTATATGCGACACCGAACGTGCGACAA'
'ENSMUSG00000028036_probe_7_exon_L'	'TAATACGACTCACTATAGCGTCATCTTCTGATAAAGACTGGATCCGCTTTGATCAGTCAAACATCCTGTGTTCTCACTGATACACTCGACACCGAACGTGCGACAA'
'ENSMUSG00000028036_probe_7_exon_R'	'TAATACGACTCACTATAGCGTCATCGCACCGTTCTTATTTTGTATTTTTGGAATCTCCATGGTCTTTTCTGGCTTGTGCCCACTTTCGACACCGAACGTGCGACAA'
'ENSMUSG00000028036_probe_8_exon_L'	'TAATACGACTCACTATAGCGTCATCTCTAGGCAGTGCGATGGCCATCGAGAGGTGTATAGGAGTCACCAATTCTCACTGATACACTCGACACCGAACGTGCGACAA'
'ENSMUSG00000028036_probe_8_exon_R'	'TAATACGACTCACTATAGCGTCATCGCACCGTTCTTATTTTCTATATTTCACTCTACGAAGATCACATCTAAACACGTGAAAATGACGACACCGAACGTGCGACAA'
'ENSMUSG00000028036_probe_9_exon_L'	'TAATACGACTCACTATAGCGTCATCCCTGAGTGGTGTGTGCATGTTTGCTGTGTTCGTGGCTGTGCTGCCTTCTCACTGATACACTCGACACCGAACGTGCGACAA'
'ENSMUSG00000028036_probe_9_exon_R'	'TAATACGACTCACTATAGCGTCATCGCACCGTTCTTATTTTTCCTTGGACACCGAGATTATCAAATCCAAGCGTCCAGAACCTGGTCGACACCGAACGTGCGACAA'
'ENSMUSG00000028036_probe_10_exon_L'	'TAATACGACTCACTATAGCGTCATCTTTCTACAACACAGAGCACATCGAAGACTGGGAAGACAGATTTTATTCTCACTGATACACTCGACACCGAACGTGCGACAA'
'ENSMUSG00000028036_probe_10_exon_R'	'TAATACGACTCACTATAGCGTCATCGCACCGTTCTTATTTTTCCTGTTCTTTTCTTTCCTCGGACTCTTAGCTCTTGGTGTTTCCTCGACACCGAACGTGCGACAA'
'ENSMUSG00000028036_probe_11_exon_L'	'TAATACGACTCACTATAGCGTCATCCTCGTGCAATGCCGTCACGGGAGTCACACTCTTAAGAGTGAAGTTTTCTCACTGATACACTCGACACCGAACGTGCGACAA'
'ENSMUSG00000028036_probe_11_exon_R'	'TAATACGACTCACTATAGCGTCATCGCACCGTTCTTATTTTGAAGCCAGCAGCATAGGCAAGGCAGATCTCACCACCTGGAGATGACGACACCGAACGTGCGACAA'
'ENSMUSG00000028036_probe_12_exon_L'	'TAATACGACTCACTATAGCGTCATCCATAATGTGCGTCTCCTGCGTCTGCTGGAGTCCCTTTCTGGTAACTTCTCACTGATACACTCGACACCGAACGTGCGACAA'
'ENSMUSG00000028036_probe_12_exon_R'	'TAATACGACTCACTATAGCGTCATCGCACCGTTCTTATTTTTGGCCAACATTGCAATAAATGGAAATAATTCCCCAGTGACCTGTGCGACACCGAACGTGCGACAA'
'ENSMUSG00000028036_probe_13_exon_L'	'TAATACGACTCACTATAGCGTCATCAACGACACTTTTTGCTCTCCGCATGGCAACGTGGAATCAGATCTTTTCTCACTGATACACTCGACACCGAACGTGCGACAA'
'ENSMUSG00000028036_probe_13_exon_R'	'TAATACGACTCACTATAGCGTCATCGCACCGTTCTTATTTTATCCCTGGGTCTATATTCTGCTACGGAAGGCTGTCCTTAGGAACCCGACACCGAACGTGCGACAA'
'ENSMUSG00000028036_probe_14_exon_L'	'TAATACGACTCACTATAGCGTCATCGTATAAACTTGCCAGTCGTTGCTGTGGAGTTAACATCATCAGCTTTTCTCACTGATACACTCGACACCGAACGTGCGACAA'
'ENSMUSG00000028036_probe_14_exon_R'	'TAATACGACTCACTATAGCGTCATCGCACCGTTCTTATTTTATATCTGGGAACTCAGCTCCATCAAGAATTCCTTAAAGGTTGCTGCGACACCGAACGTGCGACAA'
'ENSMUSG00000028036_probe_15_exon_L'	'TAATACGACTCACTATAGCGTCATCTATTTCTGAGTCACCAGCTGCAGAGAAGGAGAGCCAGCAAGCATCTTCTCACTGATACACTCGACACCGAACGTGCGACAA'
'ENSMUSG00000028036_probe_15_exon_R'	'TAATACGACTCACTATAGCGTCATCGCACCGTTCTTATTTTGTGAAGCTGGACTGTAAATCAATGCAGTATTAGAAGAAAGTCACGCGACACCGAACGTGCGACAA'
'ENSMUSG00000028036_probe_16_exon_L'	'TAATACGACTCACTATAGCGTCATCAAACTTCTGAAACATCTCAGTTGATCCGACTCATCGTGTAACTGGTTCTCACTGATACACTCGACACCGAACGTGCGACAA'
'ENSMUSG00000028036_probe_16_exon_R'	'TAATACGACTCACTATAGCGTCATCGCACCGTTCTTATTTTCATTTGGACCTCTGTGTAGTTTGGGAGAACACTGGTCAGACACACCGACACCGAACGTGCGACAA'
'ENSMUSG00000028036_probe_17_exon_L'	'TAATACGACTCACTATAGCGTCATCTTCTGACTTTTGTTAAGCTGACTGCTGCATGGTTGTGTATTTCATTTCTCACTGATACACTCGACACCGAACGTGCGACAA'
'ENSMUSG00000028036_probe_17_exon_R'	'TAATACGACTCACTATAGCGTCATCGCACCGTTCTTATTTTGTTTGTGTCAACAGGAGATAGACAGATACAATGTGGTGTCCTTGACGACACCGAACGTGCGACAA'
'ENSMUSG00000028036_probe_18_exon_L'	'TAATACGACTCACTATAGCGTCATCTAGAACACACATTTGAGTTTAATCTGTGTGGCTTACGTTCTTGGATTCTCACTGATACACTCGACACCGAACGTGCGACAA'
'ENSMUSG00000028036_probe_18_exon_R'	'TAATACGACTCACTATAGCGTCATCGCACCGTTCTTATTTTAAATGAATCTGTTGAGGCCTAGTGCCTTTATTTGACCTATTTTTCCGACACCGAACGTGCGACAA'
'ENSMUSG00000028036_probe_19_exon_L'	'TAATACGACTCACTATAGCGTCATCTTTTTCTGTTTGCGTGTGCGGTTCTGCTCTGTTTACCAGTCCATGTTCTCACTGATACACTCGACACCGAACGTGCGACAA'
'ENSMUSG00000028036_probe_19_exon_R'	'TAATACGACTCACTATAGCGTCATCGCACCGTTCTTATTTTTCCTCAATCAATATCTGCATGACCATGACATCTGAGACTCACGGTCGACACCGAACGTGCGACAA'
'ENSMUSG00000028036_probe_20_exon_L'	'TAATACGACTCACTATAGCGTCATCACTTTGATGGCCACTGTGTAGGTTGGCCAGCCTGATATTGTGAGGTTCTCACTGATACACTCGACACCGAACGTGCGACAA'
'ENSMUSG00000028036_probe_20_exon_R'	'TAATACGACTCACTATAGCGTCATCGCACCGTTCTTATTTTGATGAGGATAATCATTCTTGTCACAACTGACAGGTATGAGTGCTTCGACACCGAACGTGCGACAA'
'ENSMUSG00000028036_probe_21_exon_L'	'TAATACGACTCACTATAGCGTCATCATCCTCCTATAAAGTCATAGGTTTTCAGTGTCTAAGTAATCTCCATTCTCACTGATACACTCGACACCGAACGTGCGACAA'
'ENSMUSG00000028036_probe_21_exon_R'	'TAATACGACTCACTATAGCGTCATCGCACCGTTCTTATTTTTCCTCTGAAAATTGTAGAGAAATGCCGGCTTTGTCTTAGCACAGACGACACCGAACGTGCGACAA'
'ENSMUSG00000028036_probe_22_exon_L'	'TAATACGACTCACTATAGCGTCATCTCAGCTCATGACAGCCTATCATGAGCCCTATTATAGACGATAGAATTCTCACTGATACACTCGACACCGAACGTGCGACAA'
'ENSMUSG00000028036_probe_22_exon_R'	'TAATACGACTCACTATAGCGTCATCGCACCGTTCTTATTTTATTGGAAACCCACTTACACATGCCAAGAACATGGCAAACGTTGCTCGACACCGAACGTGCGACAA'
'ENSMUSG00000028036_probe_23_exon_L'	'TAATACGACTCACTATAGCGTCATCATCTGAGTTGTCCTTTCTGTGTCAGAGAATAAAAGAAAAACAATCTTCTCACTGATACACTCGACACCGAACGTGCGACAA'
'ENSMUSG00000028036_probe_23_exon_R'	'TAATACGACTCACTATAGCGTCATCGCACCGTTCTTATTTTGACACATTTGAAGTCTGTTTGCAGCTATTCTGTTTCTGCCTTACACGACACCGAACGTGCGACAA'
'ENSMUSG00000028036_probe_24_exon_L'	'TAATACGACTCACTATAGCGTCATCACACACACACAGACAGAAGGAAGTTCTGTTAACAGCAATTTCACTTTCTCACTGATACACTCGACACCGAACGTGCGACAA'
'ENSMUSG00000028036_probe_24_exon_R'	'TAATACGACTCACTATAGCGTCATCGCACCGTTCTTATTTTATAAGTTGAACCACACTTCCAAAAGCCTGTGTTGTCAGTGAGGAGCGACACCGAACGTGCGACAA'
'ENSMUSG00000028036_probe_25_exon_L'	'TAATACGACTCACTATAGCGTCATCGGAAAGATCTAGAATTAGCCAGGAGTTTGGCCCCACTGTTGCAGTTTCTCACTGATACACTCGACACCGAACGTGCGACAA'
'ENSMUSG00000028036_probe_25_exon_R'	'TAATACGACTCACTATAGCGTCATCGCACCGTTCTTATTTTACCTGAGGCTAAGATTCTGTTGCCAAGTTTCCCAATCTTAATTCACGACACCGAACGTGCGACAA'
'ENSMUSG00000028036_probe_26_exon_L'	'TAATACGACTCACTATAGCGTCATCTTTTCATATTTAAAATGTTTCCTTGCTTCCATCAAGTTTGGCTTCTTCTCACTGATACACTCGACACCGAACGTGCGACAA'
'ENSMUSG00000028036_probe_26_exon_R'	'TAATACGACTCACTATAGCGTCATCGCACCGTTCTTATTTTTTAAAGACTATTACTAGTTTTTGCAGTGTGTATGGATGTTTTACCCGACACCGAACGTGCGACAA'
'ENSMUSG00000028036_probe_27_exon_L'	'TAATACGACTCACTATAGCGTCATCCATTTCTGTGCATCATGTGCATCATCCCGAAACCATGTGAATTCATTCTCACTGATACACTCGACACCGAACGTGCGACAA'
'ENSMUSG00000028036_probe_27_exon_R'	'TAATACGACTCACTATAGCGTCATCGCACCGTTCTTATTTTAGACTTAAAATAGTATCTTCAACATGATTTCTCTGTCAAGAGATCCGACACCGAACGTGCGACAA'
'ENSMUSG00000028036_probe_28_exon_L'	'TAATACGACTCACTATAGCGTCATCCATCCAAAGACCTTCTAGGTCTATAAGATCCGGCTGGAATGCAGATTCTCACTGATACACTCGACACCGAACGTGCGACAA'
'ENSMUSG00000028036_probe_28_exon_R'	'TAATACGACTCACTATAGCGTCATCGCACCGTTCTTATTTTTGCCTGGACCTGGCTATAATATAGATACACCCTTAGTACACACATCGACACCGAACGTGCGACAA'
'ENSMUSG00000074682_probe_1_exon_L'	'TAATACGACTCACTATAGCGTCATCCGAGAGCGGTAGGGCGGGCGCTCGTCCGCAGAGGGGAGGCGAGCCTTCACACTTGACTTGACGACACCGAACGTGCGACAA'
'ENSMUSG00000074682_probe_1_exon_R'	'TAATACGACTCACTATAGCGTCATCCACCATCATTCAACTTGGTCAAGACGAGCCGTCTCCGGCCGGCACGAATTCCCGCACGCAACGACACCGAACGTGCGACAA'
'ENSMUSG00000074682_probe_2_exon_L'	'TAATACGACTCACTATAGCGTCATCCTGTTTCTCCGCGTCTACGAGGAGAAGCGAGAGCTGGAGGACTGCTTCACACTTGACTTGACGACACCGAACGTGCGACAA'
'ENSMUSG00000074682_probe_2_exon_R'	'TAATACGACTCACTATAGCGTCATCCACCATCATTCAACTTGGAGAACTTTGTGGTTTTGGGGCGGAGCAGGTCCAGCCTGAAGACCGACACCGAACGTGCGACAA'
'ENSMUSG00000074682_probe_3_exon_L'	'TAATACGACTCACTATAGCGTCATCACCCACATGAGCGGCACCTGCACGCAGGACAGGTGTTTCAGGTGCTTCACACTTGACTTGACGACACCGAACGTGCGACAA'
'ENSMUSG00000074682_probe_3_exon_R'	'TAATACGACTCACTATAGCGTCATCCACCATCATTCAACTTGGAAGAGGGGCACCTGAGCCCTTACTGCCGGAAGGTCATCGTGTGCGACACCGAACGTGCGACAA'
'ENSMUSG00000074682_probe_4_exon_L'	'TAATACGACTCACTATAGCGTCATCTTTTTAAACCGCGTGTGCTCCTTTTTGGCATGTTTGAAATGGTGATTCACACTTGACTTGACGACACCGAACGTGCGACAA'
'ENSMUSG00000074682_probe_4_exon_R'	'TAATACGACTCACTATAGCGTCATCCACCATCATTCAACTTTTTTGCCCGTAAGAACTATTCAGAACCATTGCATACAGATATATTCGACACCGAACGTGCGACAA'
'ENSMUSG00000074682_probe_5_exon_L'	'TAATACGACTCACTATAGCGTCATCTTTTTCTCCCGGTTTGTATTTGTTTTTGGTACTTTCGTCTACTCCTTCACACTTGACTTGACGACACCGAACGTGCGACAA'
'ENSMUSG00000074682_probe_5_exon_R'	'TAATACGACTCACTATAGCGTCATCCACCATCATTCAACTTTCCCCACTCTACTTTTTATTTTACTACCTCCCTCCTCATACATTTCGACACCGAACGTGCGACAA'
'ENSMUSG00000074682_probe_6_exon_L'	'TAATACGACTCACTATAGCGTCATCTCCTTAAAAGGTTTTAGCCCTTTGGGCCGCCTTGGTCATTATGCCTTCACACTTGACTTGACGACACCGAACGTGCGACAA'
'ENSMUSG00000074682_probe_6_exon_R'	'TAATACGACTCACTATAGCGTCATCCACCATCATTCAACTTCAGCCCAGGGTACTGGGCCCAACGCGGGATAGACACTCTTATCAACGACACCGAACGTGCGACAA'
'ENSMUSG00000074682_probe_7_exon_L'	'TAATACGACTCACTATAGCGTCATCTTTCATTGAATCAAAACGGTATCGACTGGCTTCTGTCAAAAGTGTTTCACACTTGACTTGACGACACCGAACGTGCGACAA'
'ENSMUSG00000074682_probe_7_exon_R'	'TAATACGACTCACTATAGCGTCATCCACCATCATTCAACTTACCTTTTGCAACTCTCTGCTGGGCCCTTTTTATTTGCTGCTTCTCCGACACCGAACGTGCGACAA'
'ENSMUSG00000074682_probe_8_exon_L'	'TAATACGACTCACTATAGCGTCATCAAAAATGTCCCTCCATTGTGACAGCTCCATGTGGTGGCTAAGAAGTTCACACTTGACTTGACGACACCGAACGTGCGACAA'
'ENSMUSG00000074682_probe_8_exon_R'	'TAATACGACTCACTATAGCGTCATCCACCATCATTCAACTTGAGTTTCTACAAGATCACAGAGCCTAGGCTTCCCTGCTGGAAAAGCGACACCGAACGTGCGACAA'
'ENSMUSG00000074682_probe_9_exon_L'	'TAATACGACTCACTATAGCGTCATCAAGAGGTGGTTTTTGTTGAGTTTGGGAGGCGGGTTGCTTTTGGTTTTCACACTTGACTTGACGACACCGAACGTGCGACAA'
'ENSMUSG00000074682_probe_9_exon_R'	'TAATACGACTCACTATAGCGTCATCCACCATCATTCAACTTGTGTTTTGAGACAGGGTCTCAGTGTGTCTCCCGTAGGCCGGCTTGCGACACCGAACGTGCGACAA'
'ENSMUSG00000074682_probe_10_exon_L'	'TAATACGACTCACTATAGCGTCATCATTCAGAGAACAGGCTAGCTGCAAACGTGCAGTAACTCTCCCTCCTTCACACTTGACTTGACGACACCGAACGTGCGACAA'
'ENSMUSG00000074682_probe_10_exon_R'	'TAATACGACTCACTATAGCGTCATCCACCATCATTCAACTTACTCTTGCCTTTGCCTCCCCGGACGGTGTTTTAAACTAACCTTTTCGACACCGAACGTGCGACAA'
'ENSMUSG00000074682_probe_11_exon_L'	'TAATACGACTCACTATAGCGTCATCAGTACCACATCTTGAATGTTCCAGGGCCATCCCTTTCCACTATCATTCACACTTGACTTGACGACACCGAACGTGCGACAA'
'ENSMUSG00000074682_probe_11_exon_R'	'TAATACGACTCACTATAGCGTCATCCACCATCATTCAACTTGTCACCAGTGAGAAACGGTTCCCCTCAGTAAAGAAACTTAGCAGACGACACCGAACGTGCGACAA'
'ENSMUSG00000056214_probe_1_exon_L'	'TAATACGACTCACTATAGCGTCATCGGAGTCCCCGCGGCGCGCCGCCAGCCCCGCTCCGGCCCGCCTCACTTTAGACAATGATGGTCGACACCGAACGTGCGACAA'
'ENSMUSG00000056214_probe_1_exon_R'	'TAATACGACTCACTATAGCGTCATCGGCTAACCTGTATTTTCGTGCAGCCGGGCGCCCTAGCGAGCGCGGGCCCGGCGCCGGGCCCCGACACCGAACGTGCGACAA'
'ENSMUSG00000056214_probe_2_exon_L'	'TAATACGACTCACTATAGCGTCATCCAACAATGACGACAACTTCTGCAAGGCAGTCTCAAGTGCAAACCCTTTAGACAATGATGGTCGACACCGAACGTGCGACAA'
'ENSMUSG00000056214_probe_2_exon_R'	'TAATACGACTCACTATAGCGTCATCGGCTAACCTGTATTTTTGCTTCGAGTCTTCATCCAGAAACGAGAAGAAGCAGACCATTACACGACACCGAACGTGCGACAA'
'ENSMUSG00000056214_probe_3_exon_L'	'TAATACGACTCACTATAGCGTCATCAATGATGAAGTCCTGGAGGTGAATGGGATTGAGGTAGCTGGAAAGTTTAGACAATGATGGTCGACACCGAACGTGCGACAA'
'ENSMUSG00000056214_probe_3_exon_R'	'TAATACGACTCACTATAGCGTCATCGGCTAACCTGTATTTTCTTGGATCAAGTCACAGACATGATGATAGCCAACAGCCACAACCTCGACACCGAACGTGCGACAA'
'ENSMUSG00000056214_probe_4_exon_L'	'TAATACGACTCACTATAGCGTCATCAGACAGACTGTGTGTTACCAAGACCCATGAGTGGCAAATATTAATTTTAGACAATGATGGTCGACACCGAACGTGCGACAA'
'ENSMUSG00000056214_probe_4_exon_R'	'TAATACGACTCACTATAGCGTCATCGGCTAACCTGTATTTTCATGTAGTACTGTTAGATATATAGTGACTCCAAAGAGAAGCGCTTCGACACCGAACGTGCGACAA'
'ENSMUSG00000056214_probe_5_exon_L'	'TAATACGACTCACTATAGCGTCATCTGTAAAACTATCTTGTGATGCCCGAGTGTTCCACTGACCCCGTGTTTTAGACAATGATGGTCGACACCGAACGTGCGACAA'
'ENSMUSG00000056214_probe_5_exon_R'	'TAATACGACTCACTATAGCGTCATCGGCTAACCTGTATTTTCTGTGACAGAGCAATGGCTGGGCTCCATCACAGAGAGTCTGTTTCCGACACCGAACGTGCGACAA'
'ENSMUSG00000056214_probe_6_exon_L'	'TAATACGACTCACTATAGCGTCATCTGGGATTAAAAGCCAACTGTTCCATCCGTGTTTCCTCTGGGTTGGTTTAGACAATGATGGTCGACACCGAACGTGCGACAA'
'ENSMUSG00000056214_probe_6_exon_R'	'TAATACGACTCACTATAGCGTCATCGGCTAACCTGTATTTTGACTAGGGCGGTTTTAAGGCATCTTCAGTAGAAATGAGTCTCGTACGACACCGAACGTGCGACAA'
'ENSMUSG00000056214_probe_7_exon_L'	'TAATACGACTCACTATAGCGTCATCTTAGCTAGTTATTTTTATAAGAGGAGATTCGAGCATGTCAGTGCCTTTAGACAATGATGGTCGACACCGAACGTGCGACAA'
'ENSMUSG00000056214_probe_7_exon_R'	'TAATACGACTCACTATAGCGTCATCGGCTAACCTGTATTTTTTCCTAGAATAGCGATCCGTGGCAGGAATCATCTTAACTACAAGTCGACACCGAACGTGCGACAA'
'ENSMUSG00000056214_probe_8_exon_L'	'TAATACGACTCACTATAGCGTCATCACCGTGGAACTTAAATAGTTTTGACAGATCACTTTTCTTTCTCCTTTTAGACAATGATGGTCGACACCGAACGTGCGACAA'
'ENSMUSG00000056214_probe_8_exon_R'	'TAATACGACTCACTATAGCGTCATCGGCTAACCTGTATTTTGAGGTGGTGTATCAATGTCTGACCCAGTTAAATTTTATATGAATTCGACACCGAACGTGCGACAA'
'ENSMUSG00000056214_probe_9_exon_L'	'TAATACGACTCACTATAGCGTCATCCGCCTTCTGTTTGGATACAGTGTTGGGAGAGAATATCCAATTGATTTTAGACAATGATGGTCGACACCGAACGTGCGACAA'
'ENSMUSG00000056214_probe_9_exon_R'	'TAATACGACTCACTATAGCGTCATCGGCTAACCTGTATTTTACTGAGGACAAACTGACCAAGTGACTCCTTCATGTAAATAAAGGTCGACACCGAACGTGCGACAA'
'ENSMUSG00000056214_probe_10_exon_L'	'TAATACGACTCACTATAGCGTCATCCTGCTGGTAAGACGCAGAACTGTCCTGACTTCATGAATGCCAGATTTTAGACAATGATGGTCGACACCGAACGTGCGACAA'
'ENSMUSG00000056214_probe_10_exon_R'	'TAATACGACTCACTATAGCGTCATCGGCTAACCTGTATTTTAGAATGCATCTCAGCATTGGCCTTTGTCCAGAACTCATACTGTCACGACACCGAACGTGCGACAA'
'ENSMUSG00000056214_probe_11_exon_L'	'TAATACGACTCACTATAGCGTCATCAGGATCCAGGCACCCAGACTCATGGCTTCTAAACTGCTAAAAGCATTTAGACAATGATGGTCGACACCGAACGTGCGACAA'
'ENSMUSG00000056214_probe_11_exon_R'	'TAATACGACTCACTATAGCGTCATCGGCTAACCTGTATTTTTGTTTTGTTTCCATGTTGCTGCAGTGATCTGGAATGTGCTTTACTCGACACCGAACGTGCGACAA'
'ENSMUSG00000022816_probe_1_exon_L'	'TAATACGACTCACTATAGCGTCATCAGGAGAGGACGGGGATGCCTGCGGTGCATGGACGCTCCTGGGCTATTGTGCGGACAATAATCGACACCGAACGTGCGACAA'
'ENSMUSG00000022816_probe_1_exon_R'	'TAATACGACTCACTATAGCGTCATCCCGTCATCACATTATTGGCGGGGGCCGGGAGGAGGGAGCGCAGCGGGAGCCGCGGGGGCAGCGACACCGAACGTGCGACAA'
'ENSMUSG00000022816_probe_2_exon_L'	'TAATACGACTCACTATAGCGTCATCGAGGAGGAACCTAGAAGCAAATCCAAGATCTGCGCCAATGTGTTTTTGTGCGGACAATAATCGACACCGAACGTGCGACAA'
'ENSMUSG00000022816_probe_2_exon_R'	'TAATACGACTCACTATAGCGTCATCCCGTCATCACATTATTTGGAGCTGGCAGGGAATGTGCCGTCACAGAGAAGGGGGAGCCCACCGACACCGAACGTGCGACAA'
'ENSMUSG00000022816_probe_3_exon_L'	'TAATACGACTCACTATAGCGTCATCTGCCTCTGCATTGAGCAATGCAAACCTCACAAGAGGCCTGTGTGTTTGTGCGGACAATAATCGACACCGAACGTGCGACAA'
'ENSMUSG00000022816_probe_3_exon_R'	'TAATACGACTCACTATAGCGTCATCCCGTCATCACATTATTCAGTAATGGCAAGACCTACCTCAACCACTGTGAACTTCATAGAGACGACACCGAACGTGCGACAA'
'ENSMUSG00000022816_probe_4_exon_L'	'TAATACGACTCACTATAGCGTCATCCTGCCTCACTGGATCCAAGATCCAGGTTGATTATGATGGGCACTGTTGTGCGGACAATAATCGACACCGAACGTGCGACAA'
'ENSMUSG00000022816_probe_4_exon_R'	'TAATACGACTCACTATAGCGTCATCCCGTCATCACATTATTAAGAAAAGAAGTCTGCGAGTCCATCTGCCAGCCCAGTTGTCTGCTCGACACCGAACGTGCGACAA'
'ENSMUSG00000022816_probe_5_exon_L'	'TAATACGACTCACTATAGCGTCATCCCTCATCCAGTGGCTGGAAGCTGAGATCATTCCAGATGGCTGGTTTTGTGCGGACAATAATCGACACCGAACGTGCGACAA'
'ENSMUSG00000022816_probe_5_exon_R'	'TAATACGACTCACTATAGCGTCATCCCGTCATCACATTATTCTAAAGGCAGTAACTACAGTGAGATCCTAGACAAGTACTTTAAGACGACACCGAACGTGCGACAA'
'ENSMUSG00000022816_probe_6_exon_L'	'TAATACGACTCACTATAGCGTCATCATGGCGACTCTCACCTGGACTCCAGTGAATTCCTGAAATTCGTGGTTGTGCGGACAATAATCGACACCGAACGTGCGACAA'
'ENSMUSG00000022816_probe_6_exon_R'	'TAATACGACTCACTATAGCGTCATCCCGTCATCACATTATTCAGAATGAAACAGCCATCAACATCACCACTTATGCAGATCAGGAGCGACACCGAACGTGCGACAA'
'ENSMUSG00000022816_probe_7_exon_L'	'TAATACGACTCACTATAGCGTCATCACAACAAACTGCTCAGAAGCCTCTGTGTTGACGCCCTCATTGAACTTGTGCGGACAATAATCGACACCGAACGTGCGACAA'
'ENSMUSG00000022816_probe_7_exon_R'	'TAATACGACTCACTATAGCGTCATCCCGTCATCACATTATTTCTGATGAGAACGCTGACTGGAAACTCAGCTTCCAAGAGTTCCTCCGACACCGAACGTGCGACAA'
'ENSMUSG00000022816_probe_8_exon_L'	'TAATACGACTCACTATAGCGTCATCTGGAGGACGAAACCTATGCAGATGGAGCTGAGACTGAGGTGGACTTTGTGCGGACAATAATCGACACCGAACGTGCGACAA'
'ENSMUSG00000022816_probe_8_exon_R'	'TAATACGACTCACTATAGCGTCATCCCGTCATCACATTATTAATCGCTGTGTCTGTTCCTGTGGCCACTGGGTCTGCACAGCAATGCGACACCGAACGTGCGACAA'
'ENSMUSG00000022816_probe_10_exon_L'	'TAATACGACTCACTATAGCGTCATCCTGAGCCCAGTACACACAGAGTCTGCAGCAATCACCAAATCACTATTGTGCGGACAATAATCGACACCGAACGTGCGACAA'
'ENSMUSG00000022816_probe_10_exon_R'	'TAATACGACTCACTATAGCGTCATCCCGTCATCACATTATTATTTGCTTGTATGGCAGCGAATCTTATTTTGTTTGTTTTGCAATACGACACCGAACGTGCGACAA'
'ENSMUSG00000022816_probe_11_exon_L'	'TAATACGACTCACTATAGCGTCATCGGAAATGAGGGTGGCCAGCCTAGCGAGGGAAGGCCACAACCTTCATTGTGCGGACAATAATCGACACCGAACGTGCGACAA'
'ENSMUSG00000022816_probe_11_exon_R'	'TAATACGACTCACTATAGCGTCATCCCGTCATCACATTATTTGTAGGAATGCTTTAAGAGAAACTAAAGGACACCTTGGGACGAGACGACACCGAACGTGCGACAA'
'ENSMUSG00000022816_probe_12_exon_L'	'TAATACGACTCACTATAGCGTCATCAACTAAGGAAACAGCATCGGGTTGGCAGAGGAGCAGAGGCAGGTTTTGTGCGGACAATAATCGACACCGAACGTGCGACAA'
'ENSMUSG00000022816_probe_12_exon_R'	'TAATACGACTCACTATAGCGTCATCCCGTCATCACATTATTAATGAAGCCTTTCTGGGGTCACAGCAGCTGCGAGGAGAATACAGGCGACACCGAACGTGCGACAA'
'ENSMUSG00000022816_probe_13_exon_L'	'TAATACGACTCACTATAGCGTCATCGGGGAGCTTTGTAGGGAGGAACCCTGCTGCTTTGACCCTTGTCACTTGTGCGGACAATAATCGACACCGAACGTGCGACAA'
'ENSMUSG00000022816_probe_13_exon_R'	'TAATACGACTCACTATAGCGTCATCCCGTCATCACATTATTCTGTCAGCATGACAGACCTGCAGCAAGTCTGCTTCTCCTTTTGGTCGACACCGAACGTGCGACAA'
'ENSMUSG00000022816_probe_14_exon_L'	'TAATACGACTCACTATAGCGTCATCACACACAGCCGCCCAACTAGTTACCTGTGTCCCTCAGCCTTGCATTTGTGCGGACAATAATCGACACCGAACGTGCGACAA'
'ENSMUSG00000022816_probe_14_exon_R'	'TAATACGACTCACTATAGCGTCATCCCGTCATCACATTATTAGTTTCCTGGAGGAGGTGTTTAAATGATGCAGACACTTATGTACTCGACACCGAACGTGCGACAA'
'ENSMUSG00000022816_probe_15_exon_L'	'TAATACGACTCACTATAGCGTCATCTTTTCATTAGTCCTACTATTTCAGAAGTGAAGGTGAAGGGGGTTTTTGTGCGGACAATAATCGACACCGAACGTGCGACAA'
'ENSMUSG00000022816_probe_15_exon_R'	'TAATACGACTCACTATAGCGTCATCCCGTCATCACATTATTGCATTTTTCCAGGTACAGGGAACTCTGTAACACAAACAGCCCATACGACACCGAACGTGCGACAA'
'ENSMUSG00000022816_probe_16_exon_L'	'TAATACGACTCACTATAGCGTCATCCCCCTCAGACAGAAGCCACAGGACAAAGCATCTTCATAGACAGCTTTGTGCGGACAATAATCGACACCGAACGTGCGACAA'
'ENSMUSG00000022816_probe_16_exon_R'	'TAATACGACTCACTATAGCGTCATCCCGTCATCACATTATTTGAGATCCAAACAGTTAATTTGCTTTTGTTTCTTGTAAGAAGTTCCGACACCGAACGTGCGACAA'
'ENSMUSG00000022816_probe_17_exon_L'	'TAATACGACTCACTATAGCGTCATCCTGTGATCTGTGGCTAACTGGCAGAGTCAGCCACTGTGGTCCTTATTGTGCGGACAATAATCGACACCGAACGTGCGACAA'
'ENSMUSG00000022816_probe_17_exon_R'	'TAATACGACTCACTATAGCGTCATCCCGTCATCACATTATTTGCTCCTGTTTCTAGGTGTCAGTTTACTTAGTAAACTGGTAAGAACGACACCGAACGTGCGACAA'
'ENSMUSG00000022816_probe_18_exon_L'	'TAATACGACTCACTATAGCGTCATCAATCTTGGAATTTAATAAATGGTAGTTTGTGGTTTAGCCAACTGGTTGTGCGGACAATAATCGACACCGAACGTGCGACAA'
'ENSMUSG00000022816_probe_18_exon_R'	'TAATACGACTCACTATAGCGTCATCCCGTCATCACATTATTCAGAGGGAGCTACCTTCTCCTTAGGATAGATGAATCTACACCATACGACACCGAACGTGCGACAA'
'ENSMUSG00000022816_probe_19_exon_L'	'TAATACGACTCACTATAGCGTCATCAAAAACCAGCCAGGAATAGCATGGATGGGTTTTGCTTTGGTTGAATTGTGCGGACAATAATCGACACCGAACGTGCGACAA'
'ENSMUSG00000022816_probe_19_exon_R'	'TAATACGACTCACTATAGCGTCATCCCGTCATCACATTATTGATCCTAGCAGGTGACTGGGTATGAGGACTTCATGGTCACTCTGCCGACACCGAACGTGCGACAA'
'ENSMUSG00000022816_probe_20_exon_L'	'TAATACGACTCACTATAGCGTCATCCAGGAAGAGAGCGTGAAGGACAACTAGCAGCTTCCTTAGGGATGGTTGTGCGGACAATAATCGACACCGAACGTGCGACAA'
'ENSMUSG00000022816_probe_20_exon_R'	'TAATACGACTCACTATAGCGTCATCCCGTCATCACATTATTCACATGAGTGTGATCTCTGGAGTCAGAGGTTTCCCCACACACATGCGACACCGAACGTGCGACAA'
'ENSMUSG00000022816_probe_21_exon_L'	'TAATACGACTCACTATAGCGTCATCTGATAAAACTTTTCAGATTTAGAGCGGTTAAAACTGGAGATCGAATTGTGCGGACAATAATCGACACCGAACGTGCGACAA'
'ENSMUSG00000022816_probe_21_exon_R'	'TAATACGACTCACTATAGCGTCATCCCGTCATCACATTATTTGGATTGAGAATCAGCACTGGGGGAGAAACTGTTATTGAAAGTCACGACACCGAACGTGCGACAA'
'ENSMUSG00000022816_probe_22_exon_L'	'TAATACGACTCACTATAGCGTCATCTCCTTTCTTTGAGCCTCCGAATAAACTATGGAGATTTTCCTGCATTTGTGCGGACAATAATCGACACCGAACGTGCGACAA'
'ENSMUSG00000022816_probe_22_exon_R'	'TAATACGACTCACTATAGCGTCATCCCGTCATCACATTATTGAAAGTGTGGAATGTTGAGCTATTGAGATGGGAGTGGAATTCGTCCGACACCGAACGTGCGACAA'
'ENSMUSG00000022816_probe_23_exon_L'	'TAATACGACTCACTATAGCGTCATCCATCTGAACAAGACAATTTGGCTCTGCCTAGTGTTCTGTGCCCTCTTGTGCGGACAATAATCGACACCGAACGTGCGACAA'
'ENSMUSG00000022816_probe_23_exon_R'	'TAATACGACTCACTATAGCGTCATCCCGTCATCACATTATTTTTCAAAAGCTCTGAGCCCCGCTCATGCAGTCCAGATTTCATCCCCGACACCGAACGTGCGACAA'
'ENSMUSG00000022816_probe_24_exon_L'	'TAATACGACTCACTATAGCGTCATCAAAAAGTTTTGCTGGTTCTTGGAGGTGATGGGAGAGGGCAGGAGTTTGTGCGGACAATAATCGACACCGAACGTGCGACAA'
'ENSMUSG00000022816_probe_24_exon_R'	'TAATACGACTCACTATAGCGTCATCCCGTCATCACATTATTCAATTTGTTCAAGTAGCTGCAGTGTCTGTTGGCCAATCATCTTTACGACACCGAACGTGCGACAA'
'ENSMUSG00000022816_probe_25_exon_L'	'TAATACGACTCACTATAGCGTCATCACCCTGTAACACTGAGTACCAGAGGGCAAGCCCACATTCCTCTTCTTGTGCGGACAATAATCGACACCGAACGTGCGACAA'
'ENSMUSG00000022816_probe_25_exon_R'	'TAATACGACTCACTATAGCGTCATCCCGTCATCACATTATTCTACTTCAGTGTAACTAGGGCAGCTGTTGTCTGAAGCACCATAGACGACACCGAACGTGCGACAA'
'ENSMUSG00000022816_probe_26_exon_L'	'TAATACGACTCACTATAGCGTCATCTCAGGTGATCCTCCATAGATTCAGGTGATCCTCCATAGATTCAGGTTGTGCGGACAATAATCGACACCGAACGTGCGACAA'
'ENSMUSG00000022816_probe_26_exon_R'	'TAATACGACTCACTATAGCGTCATCCCGTCATCACATTATTATCCTTGAACCGTTCATGAAAAGCTGCTAAGTAGCCTGGTTTGGGCGACACCGAACGTGCGACAA'
'ENSMUSG00000001493_probe_1_exon_L'	'TAATACGACTCACTATAGCGTCATCCGGGTCCAGCCCTCTGCAGGCACTCATTCACTCAGGGTCCCCGGGTTTAAGACTCTGAATCCGACACCGAACGTGCGACAA'
'ENSMUSG00000001493_probe_1_exon_R'	'TAATACGACTCACTATAGCGTCATCTCTAACTATGACCGTTGGGCTTGTCAGTATGGGTGGGTCCAAGGTAGGACAGTCAAAATGTCGACACCGAACGTGCGACAA'
'ENSMUSG00000001493_probe_2_exon_L'	'TAATACGACTCACTATAGCGTCATCAGCATGGTAGGAAACAACTCCGTGCCCGATAGTCAGCGTGTGTCGTTTAAGACTCTGAATCCGACACCGAACGTGCGACAA'
'ENSMUSG00000001493_probe_2_exon_R'	'TAATACGACTCACTATAGCGTCATCTCTAACTATGACCGTTGGCAGGAAGGCAGACGTGAAGCCTAGACAGGTGTGGACACGCACACGACACCGAACGTGCGACAA'
'ENSMUSG00000001493_probe_3_exon_L'	'TAATACGACTCACTATAGCGTCATCGTGTGTTCCTGGCCACGTGTTTGTGGAATTTGAGGCAAAATTTTTTTTAAGACTCTGAATCCGACACCGAACGTGCGACAA'
'ENSMUSG00000001493_probe_3_exon_R'	'TAATACGACTCACTATAGCGTCATCTCTAACTATGACCGTTTTTGGTTCCTGGGGTAAAGTTTCCATTCAACATTTTCCTCTACTGCGACACCGAACGTGCGACAA'
'ENSMUSG00000001493_probe_4_exon_L'	'TAATACGACTCACTATAGCGTCATCAAATTACAAAACTCTGACTAGAAAAAGCGCAATACCTTTGAAAGGTTTAAGACTCTGAATCCGACACCGAACGTGCGACAA'
'ENSMUSG00000001493_probe_4_exon_R'	'TAATACGACTCACTATAGCGTCATCTCTAACTATGACCGTTTGGGGCAGGCAGTGGACAGCAGATGGATCCAGTGGCCAACAGCTGCGACACCGAACGTGCGACAA'
'ENSMUSG00000001493_probe_5_exon_L'	'TAATACGACTCACTATAGCGTCATCGCCCCTGTCTGGGGCTGCCTTCGAAACCCCCACTCAGAAGATAGCTTTAAGACTCTGAATCCGACACCGAACGTGCGACAA'
'ENSMUSG00000001493_probe_5_exon_R'	'TAATACGACTCACTATAGCGTCATCTCTAACTATGACCGTTCGCCTCAGGGCTGTCCCATTATCCCCCAACCCCGTTTTCCTTCCACGACACCGAACGTGCGACAA'
'ENSMUSG00000001493_probe_6_exon_L'	'TAATACGACTCACTATAGCGTCATCCACCCCACACAGCCTGCCCCGGACTGAGCGAATCTTCAACGAGCATTTAAGACTCTGAATCCGACACCGAACGTGCGACAA'
'ENSMUSG00000001493_probe_6_exon_R'	'TAATACGACTCACTATAGCGTCATCTCTAACTATGACCGTTATCCTGCCTTCCCACAGACCCCTGACTGGCACTTCCCTATCTCAGCGACACCGAACGTGCGACAA'
'ENSMUSG00000001493_probe_7_exon_L'	'TAATACGACTCACTATAGCGTCATCCCGGCTCCGGAGATATGAGATTGCAGTCAACCTGGACCTTTCTGATTTAAGACTCTGAATCCGACACCGAACGTGCGACAA'
'ENSMUSG00000001493_probe_7_exon_R'	'TAATACGACTCACTATAGCGTCATCTCTAACTATGACCGTTGGCAGGTCAAAGTCTGGTTCCAGAACCGGAGGATGAAGTGGAAACCGACACCGAACGTGCGACAA'
'ENSMUSG00000001493_probe_8_exon_L'	'TAATACGACTCACTATAGCGTCATCGAGCAGGACCGAGAGGATGGGGACTCTGCAGCTTCTCCAAGTTCATTTAAGACTCTGAATCCGACACCGAACGTGCGACAA'
'ENSMUSG00000001493_probe_8_exon_R'	'TAATACGACTCACTATAGCGTCATCTCTAACTATGACCGTTGTGAGATGCTCCAAAGACCAAAACCAAGAAAGACTGAAGGAACCCCGACACCGAACGTGCGACAA'
'ENSMUSG00000001493_probe_9_exon_L'	'TAATACGACTCACTATAGCGTCATCCCCTCTCACATCTCTGGACCCACCCAGGGCAGCCTGCACACACTCTTTAAGACTCTGAATCCGACACCGAACGTGCGACAA'
'ENSMUSG00000001493_probe_9_exon_R'	'TAATACGACTCACTATAGCGTCATCTCTAACTATGACCGTTAGGTGTGAAGTTGCCCAGTATGTGGGAGCCTTGAATTTCCCAGAACGACACCGAACGTGCGACAA'
'ENSMUSG00000001493_probe_10_exon_L'	'TAATACGACTCACTATAGCGTCATCTTACATCTCAGCAGCCCCTTCCCCAGGCCTTCAACTTCCCACTCTTTTAAGACTCTGAATCCGACACCGAACGTGCGACAA'
'ENSMUSG00000001493_probe_10_exon_R'	'TAATACGACTCACTATAGCGTCATCTCTAACTATGACCGTTCTTGAACTCCAAAGGACTGGGAAACTATAGAAACAGAGCCTGGGGCGACACCGAACGTGCGACAA'
'ENSMUSG00000001493_probe_11_exon_L'	'TAATACGACTCACTATAGCGTCATCGCTACTACCCACACCTAGCATCCCCCTCTTACATCAGGGTCTCCTTTTAAGACTCTGAATCCGACACCGAACGTGCGACAA'
'ENSMUSG00000001493_probe_11_exon_R'	'TAATACGACTCACTATAGCGTCATCTCTAACTATGACCGTTGGGTCTGGCCCCATCTGGCCTATGCAGAATCCATTCCTTGGTACCCGACACCGAACGTGCGACAA'
'ENSMUSG00000001493_probe_12_exon_L'	'TAATACGACTCACTATAGCGTCATCGCTGGTGACTTGTAAAAGCAAACCTCTCTCCAGATGTTCACACCGTTTAAGACTCTGAATCCGACACCGAACGTGCGACAA'
'ENSMUSG00000001493_probe_12_exon_R'	'TAATACGACTCACTATAGCGTCATCTCTAACTATGACCGTTGAGTTGAAGGTTAGGAAGTGGCTCCTGTGTCTAAGGACGGAGAGGCGACACCGAACGTGCGACAA'
'ENSMUSG00000001493_probe_13_exon_L'	'TAATACGACTCACTATAGCGTCATCTAGCACAAGAGCTGATGGATGAGGACTGAGATACGTGGACCTTGGTTTAAGACTCTGAATCCGACACCGAACGTGCGACAA'
'ENSMUSG00000001493_probe_13_exon_R'	'TAATACGACTCACTATAGCGTCATCTCTAACTATGACCGTTGTAGAACGTTCTCAGGCTGCAGCGTCTTGTGTTCTCCAAGGACTCCGACACCGAACGTGCGACAA'
'ENSMUSG00000001493_probe_14_exon_L'	'TAATACGACTCACTATAGCGTCATCTAAGGACAGGAAAACAACCCATCTTCCTCCATGGGATGCATTTGGTTTAAGACTCTGAATCCGACACCGAACGTGCGACAA'
'ENSMUSG00000001493_probe_14_exon_R'	'TAATACGACTCACTATAGCGTCATCTCTAACTATGACCGTTCTATCCTGCGTGTTCCGGAAAAAGCTTTGTGGGAAGACCTCCCAGCGACACCGAACGTGCGACAA'
'ENSMUSG00000001493_probe_15_exon_L'	'TAATACGACTCACTATAGCGTCATCACACACATGCGCAGCTCAGATCTCAGACCCAACTTCTGAGGATGCTTTAAGACTCTGAATCCGACACCGAACGTGCGACAA'
'ENSMUSG00000001493_probe_15_exon_R'	'TAATACGACTCACTATAGCGTCATCTCTAACTATGACCGTTCTGTGAGGACTGGTGGGAAAACAGCCTCAGGCAACAGTCTCCTTGCGACACCGAACGTGCGACAA'
'ENSMUSG00000001493_probe_16_exon_L'	'TAATACGACTCACTATAGCGTCATCAAGAGACCCCTGTGTGCCTCAGTATTAGATGGTGGATCTCCCAGATTTAAGACTCTGAATCCGACACCGAACGTGCGACAA'
'ENSMUSG00000001493_probe_16_exon_R'	'TAATACGACTCACTATAGCGTCATCTCTAACTATGACCGTTCTGCTGATGTTGCAGAAGGAGGGTCAGCAAGTATTTGAATTTCTTCGACACCGAACGTGCGACAA'
'ENSMUSG00000051367_probe_1_exon_L'	'TAATACGACTCACTATAGCGTCATCCATCTTAACATTAAGGTAATTAAATATGAGCTCACCGGGAAAAGCTTCCTGAAGAATGTTGCGACACCGAACGTGCGACAA'
'ENSMUSG00000051367_probe_1_exon_R'	'TAATACGACTCACTATAGCGTCATCGCAGTTCTTAGACATTAGACTGCAAGAGACAGGGCTAAGAATATGGAGAAGAGGGTCATTACGACACCGAACGTGCGACAA'
'ENSMUSG00000051367_probe_2_exon_L'	'TAATACGACTCACTATAGCGTCATCAACGTCTGCAGCCATTGATTTGTGCTGCGTGAGGCTCCCCTTAGGTTCCTGAAGAATGTTGCGACACCGAACGTGCGACAA'
'ENSMUSG00000051367_probe_2_exon_R'	'TAATACGACTCACTATAGCGTCATCGCAGTTCTTAGACATTACACCAAAGAGGGCGCCGCTTCGCAAGGTCCTGACTTGGTCACCACGACACCGAACGTGCGACAA'
'ENSMUSG00000051367_probe_3_exon_L'	'TAATACGACTCACTATAGCGTCATCCCTTTTCAGCACCCCAGTTCCCTCCTCCCGACCCCACCTCACTTCTTCCTGAAGAATGTTGCGACACCGAACGTGCGACAA'
'ENSMUSG00000051367_probe_3_exon_R'	'TAATACGACTCACTATAGCGTCATCGCAGTTCTTAGACATTACCTCTCCGGGTCCTTCTCCTCCCACCACTTCTTATCCTAGGCAGCGACACCGAACGTGCGACAA'
'ENSMUSG00000051367_probe_4_exon_L'	'TAATACGACTCACTATAGCGTCATCCGCCGCTCGCAGCCAATCAGCGTGTCGGGGACGCTGCGCGCTTTATTCCTGAAGAATGTTGCGACACCGAACGTGCGACAA'
'ENSMUSG00000051367_probe_4_exon_R'	'TAATACGACTCACTATAGCGTCATCGCAGTTCTTAGACATTGCCGCTGCGGGGAGAACAGAAACCAAGTTCCCCGGCAACCAGCAGCGACACCGAACGTGCGACAA'
'ENSMUSG00000051367_probe_5_exon_L'	'TAATACGACTCACTATAGCGTCATCGGCTGTAGAGAACGCCAGCCACTCGGAGTCTAGCTCACCCCTACTTTCCTGAAGAATGTTGCGACACCGAACGTGCGACAA'
'ENSMUSG00000051367_probe_5_exon_R'	'TAATACGACTCACTATAGCGTCATCGCAGTTCTTAGACATTTCTTCGTCTTCCTTGGCCTCCCACCCGCCGAGGTTCGACTGGTCTCGACACCGAACGTGCGACAA'
'ENSMUSG00000051367_probe_6_exon_L'	'TAATACGACTCACTATAGCGTCATCCGGCAACTTCCGCGAGCTCTACAAGATACTGGAGAGCCACCAGTTTTCCTGAAGAATGTTGCGACACCGAACGTGCGACAA'
'ENSMUSG00000051367_probe_6_exon_R'	'TAATACGACTCACTATAGCGTCATCGCAGTTCTTAGACATTCGCCTCACAATCACCCCAAACTGCAGCAGCTGTGGCTGAAAGCGCCGACACCGAACGTGCGACAA'
'ENSMUSG00000051367_probe_7_exon_L'	'TAATACGACTCACTATAGCGTCATCGGGCCGCCGAGGCCAAGGAAAGGGAGAACACCGAAAACAATAACTTTCCTGAAGAATGTTGCGACACCGAACGTGCGACAA'
'ENSMUSG00000051367_probe_7_exon_R'	'TAATACGACTCACTATAGCGTCATCGCAGTTCTTAGACATTTCCTCCAACAAGCAGAATCAACTCTCTCCTCTGGAAGGGGGCAAGCGACACCGAACGTGCGACAA'
'ENSMUSG00000051367_probe_8_exon_L'	'TAATACGACTCACTATAGCGTCATCCCCCCAAAGTCCAGACCAGAACTCGGTCCTTCTGCTCCAGAGCAATTCCTGAAGAATGTTGCGACACCGAACGTGCGACAA'
'ENSMUSG00000051367_probe_8_exon_R'	'TAATACGACTCACTATAGCGTCATCGCAGTTCTTAGACATTTGGGCCACGCCAGGAGCTCAAACTATTCTCTTCCAGGCCTCACAGCGACACCGAACGTGCGACAA'
'ENSMUSG00000051367_probe_9_exon_L'	'TAATACGACTCACTATAGCGTCATCCTGGGCCCACTCACCTCCAGTTTGGTGGACTTGGGTTCCTAAGTGTTCCTGAAGAATGTTGCGACACCGAACGTGCGACAA'
'ENSMUSG00000051367_probe_9_exon_R'	'TAATACGACTCACTATAGCGTCATCGCAGTTCTTAGACATTGAGATATTGGGGCCTTGAAGGGATGGCCGGAGCAGCAACCAACCGCGACACCGAACGTGCGACAA'
'ENSMUSG00000051367_probe_10_exon_L'	'TAATACGACTCACTATAGCGTCATCAGCAATCTAGGGGACACTTGTACATAGAAGCCAGGGACAATTCTGTTCCTGAAGAATGTTGCGACACCGAACGTGCGACAA'
'ENSMUSG00000051367_probe_10_exon_R'	'TAATACGACTCACTATAGCGTCATCGCAGTTCTTAGACATTGCTTGTTTCTGGGGTTCTTTGCGCAGAAAGGAACCACAGGCTTTCCGACACCGAACGTGCGACAA'
'ENSMUSG00000051367_probe_11_exon_L'	'TAATACGACTCACTATAGCGTCATCCAATTGTCTTTTTAAAAATTACAACCAACAGCGGTCTCAGTTGAGTTCCTGAAGAATGTTGCGACACCGAACGTGCGACAA'
'ENSMUSG00000051367_probe_11_exon_R'	'TAATACGACTCACTATAGCGTCATCGCAGTTCTTAGACATTTCCTCTCCCTCCTCTCCAACTCTTAATACCCTTGCATTTCCCCTCCGACACCGAACGTGCGACAA'
'ENSMUSG00000051367_probe_12_exon_L'	'TAATACGACTCACTATAGCGTCATCCACTAAAAGGTCAGGAAATAACAAAAACAGCCAGGCTTGGTTCTGTTCCTGAAGAATGTTGCGACACCGAACGTGCGACAA'
'ENSMUSG00000051367_probe_12_exon_R'	'TAATACGACTCACTATAGCGTCATCGCAGTTCTTAGACATTCAACCCAGGCATCCTTTACAGTAGTCCCTTATTCCACCTCTTCTTCGACACCGAACGTGCGACAA'
'ENSMUSG00000051367_probe_13_exon_L'	'TAATACGACTCACTATAGCGTCATCAATTTATTTATGGAGAAACGGTTTAGGGAAGAGGAAAAGGAAATGTTCCTGAAGAATGTTGCGACACCGAACGTGCGACAA'
'ENSMUSG00000051367_probe_13_exon_R'	'TAATACGACTCACTATAGCGTCATCGCAGTTCTTAGACATTGAGAGATCAAAATAATGAAAACAAGAAACCTTCAGTGTGAGGGGACGACACCGAACGTGCGACAA'
'ENSMUSG00000051367_probe_14_exon_L'	'TAATACGACTCACTATAGCGTCATCTAGATTAAAATAAAAGAGCAGTATTAGCAAGGGAAACAAGTGCCTTTCCTGAAGAATGTTGCGACACCGAACGTGCGACAA'
'ENSMUSG00000051367_probe_14_exon_R'	'TAATACGACTCACTATAGCGTCATCGCAGTTCTTAGACATTATGTCTTAATGCTCTCTATGGGAGGCGGTTAGGGTAGCAGCGATGCGACACCGAACGTGCGACAA'
'ENSMUSG00000051367_probe_15_exon_L'	'TAATACGACTCACTATAGCGTCATCTTTTTAATTTTTATGACAAACTCTAAACGTGTACCAACGAGGGAGTTCCTGAAGAATGTTGCGACACCGAACGTGCGACAA'
'ENSMUSG00000051367_probe_15_exon_R'	'TAATACGACTCACTATAGCGTCATCGCAGTTCTTAGACATTGGAAAACCCGCTTTCCTAAATGTCATCAGTTCTTCCTCAGAAACTCGACACCGAACGTGCGACAA'
'ENSMUSG00000051367_probe_16_exon_L'	'TAATACGACTCACTATAGCGTCATCCTATCTGTAGGCTGCCTCTGTGCAGAGGGCTCTGCTACTACTCCTTTCCTGAAGAATGTTGCGACACCGAACGTGCGACAA'
'ENSMUSG00000051367_probe_16_exon_R'	'TAATACGACTCACTATAGCGTCATCGCAGTTCTTAGACATTTTCCTACTTACAAGAGGGTGCCAACCAATCTGGCAGCCCGGTGTTCGACACCGAACGTGCGACAA'
'ENSMUSG00000051367_probe_17_exon_L'	'TAATACGACTCACTATAGCGTCATCGTTACTAAAACAGCATGTGTTTTTAGGCCTCCTTTCTATTGTACCTTCCTGAAGAATGTTGCGACACCGAACGTGCGACAA'
'ENSMUSG00000051367_probe_17_exon_R'	'TAATACGACTCACTATAGCGTCATCGCAGTTCTTAGACATTAACCAGTCTAAATTAAAACTCAGTAGCCCAGCAGGAGTTTGATTCCGACACCGAACGTGCGACAA'
'ENSMUSG00000051367_probe_18_exon_L'	'TAATACGACTCACTATAGCGTCATCGTTTCTGAAAGGTGAGTTGTGTATTGCTGTCACCGGGCCTATTTATTCCTGAAGAATGTTGCGACACCGAACGTGCGACAA'
'ENSMUSG00000051367_probe_18_exon_R'	'TAATACGACTCACTATAGCGTCATCGCAGTTCTTAGACATTAACAAGTTTTCTTGCTTTCTTAGTAGTAGTTGTGAGTTGCAGAGGCGACACCGAACGTGCGACAA'
'ENSMUSG00000051367_probe_19_exon_L'	'TAATACGACTCACTATAGCGTCATCTTGTTATTTAGAAATGCAGTTTTGTTTACCACTGTTTCTTCTCCATTCCTGAAGAATGTTGCGACACCGAACGTGCGACAA'
'ENSMUSG00000051367_probe_19_exon_R'	'TAATACGACTCACTATAGCGTCATCGCAGTTCTTAGACATTGCCTTCATATGTTAGCTTGGCTCTTTTGTGTTAGCAACTTATGAACGACACCGAACGTGCGACAA'
'ENSMUSG00000051367_probe_20_exon_L'	'TAATACGACTCACTATAGCGTCATCAAAAAGCAGGTCATCGGAAGCTCTTTTGTCAGATAGTGCCCAGAATTCCTGAAGAATGTTGCGACACCGAACGTGCGACAA'
'ENSMUSG00000051367_probe_20_exon_R'	'TAATACGACTCACTATAGCGTCATCGCAGTTCTTAGACATTATCCCAGGAATCAAGAAGGCTCCATGATCTTTTTGCCTGGGGCAACGACACCGAACGTGCGACAA'
'ENSMUSG00000024598_probe_1_exon_L'	'TAATACGACTCACTATAGCGTCATCGCCGGGCCTCTAAAACCCCGGCGCCGCGCCCTCCTCCGCGGCATCTTCTTGTGGAGATTGTCGACACCGAACGTGCGACAA'
'ENSMUSG00000024598_probe_1_exon_R'	'TAATACGACTCACTATAGCGTCATCGATGAAGCCTATTATTCCCCGGCGTCCAGCCTCCTGCCCTCCCTCCCGCCAGCCGCTCGCCCGACACCGAACGTGCGACAA'
'ENSMUSG00000024598_probe_2_exon_L'	'TAATACGACTCACTATAGCGTCATCTGCAGCCACCGCCCGCGCCTAGCTGCCCCAAACGAGCCCCGAGGATTCTTGTGGAGATTGTCGACACCGAACGTGCGACAA'
'ENSMUSG00000024598_probe_2_exon_R'	'TAATACGACTCACTATAGCGTCATCGATGAAGCCTATTATTCCCTCCTCTTCTTTTGGGGGTGACTTTTGTTCGCTAGTCTGCTTCCGACACCGAACGTGCGACAA'
'ENSMUSG00000024598_probe_3_exon_L'	'TAATACGACTCACTATAGCGTCATCTTTTTCCCTTGTGAGGTCCGCTTTCTTTGTAACTTTATGCCGCTGTTCTTGTGGAGATTGTCGACACCGAACGTGCGACAA'
'ENSMUSG00000024598_probe_3_exon_R'	'TAATACGACTCACTATAGCGTCATCGATGAAGCCTATTATTGCTCGGGTTACTTTTGTAATTTCCCGCCCCCACCCGCTGGCGGTCCGACACCGAACGTGCGACAA'
'ENSMUSG00000024598_probe_4_exon_L'	'TAATACGACTCACTATAGCGTCATCCAGGAAATACTCCGAGGGCCCAACGTGTGCGGTTCTAGATTCCACTTCTTGTGGAGATTGTCGACACCGAACGTGCGACAA'
'ENSMUSG00000024598_probe_4_exon_R'	'TAATACGACTCACTATAGCGTCATCGATGAAGCCTATTATTCTATTGCTGCCCAGGATGGAAGACGCTCCCTGGAGGAAATCAATGCGACACCGAACGTGCGACAA'
'ENSMUSG00000024598_probe_5_exon_L'	'TAATACGACTCACTATAGCGTCATCATTGTCCCCATTTGCAGGAACAGTTGTGGAGATGGATTCTGTTCCTTCTTGTGGAGATTGTCGACACCGAACGTGCGACAA'
'ENSMUSG00000024598_probe_5_exon_R'	'TAATACGACTCACTATAGCGTCATCGATGAAGCCTATTATTCCCCAACATGTGTACTTGTTCCAGTGGACAAATATCCCCGACATGCGACACCGAACGTGCGACAA'
'ENSMUSG00000024598_probe_6_exon_L'	'TAATACGACTCACTATAGCGTCATCTGTTTCACTCAAGTCAATAATCAGATGTGCCAGGGGCAGCTGACATTCTTGTGGAGATTGTCGACACCGAACGTGCGACAA'
'ENSMUSG00000024598_probe_6_exon_R'	'TAATACGACTCACTATAGCGTCATCGATGAAGCCTATTATTCATCGTCTGCACAAAGACACTGTGTTGTGCCACCATCGGACGAGCCGACACCGAACGTGCGACAA'
'ENSMUSG00000024598_probe_7_exon_L'	'TAATACGACTCACTATAGCGTCATCGGGGGAAACTGTATCAACACAGTGGGCTCGTTTGAGTGCAGATGCTTCTTGTGGAGATTGTCGACACCGAACGTGCGACAA'
'ENSMUSG00000024598_probe_7_exon_R'	'TAATACGACTCACTATAGCGTCATCGATGAAGCCTATTATTTGCTGGTCACAAGCAGAGTGAAACCACACAGAAATGTGAAGACATCGACACCGAACGTGCGACAA'
'ENSMUSG00000024598_probe_8_exon_L'	'TAATACGACTCACTATAGCGTCATCTGGCGACTGTTCCAACACCGTGGGAAGCTATTTTTGTCTCTGTCCTTCTTGTGGAGATTGTCGACACCGAACGTGCGACAA'
'ENSMUSG00000024598_probe_8_exon_R'	'TAATACGACTCACTATAGCGTCATCGATGAAGCCTATTATTGTGGCTTCGTAACCTCAACAGATGGCTCGCGTTGCATTGATCAGACGACACCGAACGTGCGACAA'
'ENSMUSG00000024598_probe_9_exon_L'	'TAATACGACTCACTATAGCGTCATCGGGACAGGGACCCATCATCACGGGACTAACAATTCTCAACCAGACTTCTTGTGGAGATTGTCGACACCGAACGTGCGACAA'
'ENSMUSG00000024598_probe_9_exon_R'	'TAATACGACTCACTATAGCGTCATCGATGAAGCCTATTATTTAGACATCTGTAAGCACCATGCCAATCTCTGTTTGAATGGACGGTCGACACCGAACGTGCGACAA'
'ENSMUSG00000024598_probe_10_exon_L'	'TAATACGACTCACTATAGCGTCATCTATACCTACTGTTTCTAGCTACAGATGCGAGTGTAATATGGGCTATTCTTGTGGAGATTGTCGACACCGAACGTGCGACAA'
'ENSMUSG00000024598_probe_10_exon_R'	'TAATACGACTCACTATAGCGTCATCGATGAAGCCTATTATTAGCAGGATGCTAATGGAGATTGTATAGATGTTGATGAATGTACATCGACACCGAACGTGCGACAA'
'ENSMUSG00000024598_probe_11_exon_L'	'TAATACGACTCACTATAGCGTCATCCAATCCCTGCAGTAATGGAGATTGTGTTAACACACCTGGATCCTATTCTTGTGGAGATTGTCGACACCGAACGTGCGACAA'
'ENSMUSG00000024598_probe_11_exon_R'	'TAATACGACTCACTATAGCGTCATCGATGAAGCCTATTATTACTGTAAATGTCACGCTGGATTCCAGAGGACTCCTACGAAACAAGCGACACCGAACGTGCGACAA'
'ENSMUSG00000024598_probe_12_exon_L'	'TAATACGACTCACTATAGCGTCATCATCGATATCGATGAGTGCATCCAGAATGGAGTTCTGTGTAAGAATTTCTTGTGGAGATTGTCGACACCGAACGTGCGACAA'
'ENSMUSG00000024598_probe_12_exon_R'	'TAATACGACTCACTATAGCGTCATCGATGAAGCCTATTATTCCGATGTGTGAACACAGATGGCAGTTTCCAGTGCATTTGTAATGCCGACACCGAACGTGCGACAA'
'ENSMUSG00000024598_probe_13_exon_L'	'TAATACGACTCACTATAGCGTCATCAAAAACTGTGTTGACCATGATGAATGTACAACGACCAACATGTGCTTCTTGTGGAGATTGTCGACACCGAACGTGCGACAA'
'ENSMUSG00000024598_probe_13_exon_R'	'TAATACGACTCACTATAGCGTCATCGATGAAGCCTATTATTGAATGGAATGTGTATCAACGAAGATGGCAGCTTCAAGTGCGTGTGCGACACCGAACGTGCGACAA'
'ENSMUSG00000024598_probe_14_exon_L'	'TAATACGACTCACTATAGCGTCATCTGACCAAGTCTGAATGCTGCTGTGCTAATCCAGACTATGGTTTTGTTCTTGTGGAGATTGTCGACACCGAACGTGCGACAA'
'ENSMUSG00000024598_probe_14_exon_R'	'TAATACGACTCACTATAGCGTCATCGATGAAGCCTATTATTGAGCCTTGCCAGCCTTGCCCCGCTAAAAATTCAGCTGAGTTCCATCGACACCGAACGTGCGACAA'
'ENSMUSG00000024598_probe_15_exon_L'	'TAATACGACTCACTATAGCGTCATCGTAGCAGTGGCATCGGCATCACTGTGGATGGAAGAGATATTAACGTTCTTGTGGAGATTGTCGACACCGAACGTGCGACAA'
'ENSMUSG00000024598_probe_15_exon_R'	'TAATACGACTCACTATAGCGTCATCGATGAAGCCTATTATTTGTGCCTTGGACCCTGACATATGTGCCAATGGGATCTGTGAAAACCGACACCGAACGTGCGACAA'
'ENSMUSG00000024598_probe_16_exon_L'	'TAATACGACTCACTATAGCGTCATCCGAGGCAGCTACCGCTGTAACTGCAACAGTGGCTATGAACCAGATTTCTTGTGGAGATTGTCGACACCGAACGTGCGACAA'
'ENSMUSG00000024598_probe_16_exon_R'	'TAATACGACTCACTATAGCGTCATCGATGAAGCCTATTATTCTCAGGAAGAAATTGCATTGACATTGATGAATGCCTGGTTAATAGCGACACCGAACGTGCGACAA'
'ENSMUSG00000024598_probe_17_exon_L'	'TAATACGACTCACTATAGCGTCATCCCTATGCAGAAATACCCCTGGCAGTTACAGCTGCACGTGTCCCCCTTCTTGTGGAGATTGTCGACACCGAACGTGCGACAA'
'ENSMUSG00000024598_probe_17_exon_R'	'TAATACGACTCACTATAGCGTCATCGATGAAGCCTATTATTGCTATGTGTTCCGGACGGAGACAGAGACCTGCGAAGATGTAAATGCGACACCGAACGTGCGACAA'
'ENSMUSG00000024598_probe_18_exon_L'	'TAATACGACTCACTATAGCGTCATCCTCCACCGGACTCATCTGCATCGACAGCCTGAAAGGAACCTGCTGTTCTTGTGGAGATTGTCGACACCGAACGTGCGACAA'
'ENSMUSG00000024598_probe_18_exon_R'	'TAATACGACTCACTATAGCGTCATCGATGAAGCCTATTATTTCAACATCCAGGACAACCGCTGTGAGGTGAACATTAATGGAGCCACGACACCGAACGTGCGACAA'
'ENSMUSG00000024598_probe_19_exon_L'	'TAATACGACTCACTATAGCGTCATCAAAGGTGTGACTTGCGAAGACGTTAATGAATGCGAGGTGTTTCCTTTCTTGTGGAGATTGTCGACACCGAACGTGCGACAA'
'ENSMUSG00000024598_probe_19_exon_R'	'TAATACGACTCACTATAGCGTCATCGATGAAGCCTATTATTCGTCTGTCCAAATGGACGCTGTGTCAACAGCAAAGGCTCTTTCCACGACACCGAACGTGCGACAA'
'ENSMUSG00000024598_probe_20_exon_L'	'TAATACGACTCACTATAGCGTCATCGAAGGTCTTACTCTGGATGGTACCGGCCGGGTGTGTTTGGATATCTTCTTGTGGAGATTGTCGACACCGAACGTGCGACAA'
'ENSMUSG00000024598_probe_20_exon_R'	'TAATACGACTCACTATAGCGTCATCGATGAAGCCTATTATTTATGGAGCACTGCTTCCTGAAGTGGGATGAGGATGAGTGCATCCACGACACCGAACGTGCGACAA'
'ENSMUSG00000024598_probe_21_exon_L'	'TAATACGACTCACTATAGCGTCATCCATCCTCACTGGGCGTCCATTTTACAAAGATATCAACGAGTGCAATTCTTGTGGAGATTGTCGACACCGAACGTGCGACAA'
'ENSMUSG00000024598_probe_21_exon_R'	'TAATACGACTCACTATAGCGTCATCGATGAAGCCTATTATTCCTTTCCTGGGATGTGCACCTATGGGAAGTGCAGAAACACAATTGCGACACCGAACGTGCGACAA'
'ENSMUSG00000024598_probe_22_exon_L'	'TAATACGACTCACTATAGCGTCATCAGCTTCAAGTGCCGTTGCAATAATGGCTTCGCCCTGGACATGGAGTTCTTGTGGAGATTGTCGACACCGAACGTGCGACAA'
'ENSMUSG00000024598_probe_22_exon_R'	'TAATACGACTCACTATAGCGTCATCGATGAAGCCTATTATTAAGAAACTGTACTGACATTGATGAGTGCAGGATCTCCCCCGACCTCGACACCGAACGTGCGACAA'
'ENSMUSG00000024598_probe_23_exon_L'	'TAATACGACTCACTATAGCGTCATCCTTTGAATGCGAGTGCTTTGAGGGCTACGAGAGCGGCTTCATGATTTCTTGTGGAGATTGTCGACACCGAACGTGCGACAA'
'ENSMUSG00000024598_probe_23_exon_R'	'TAATACGACTCACTATAGCGTCATCGATGAAGCCTATTATTTGAAGAATTGCATGGACATTGACGAATGTGAACGTAACCCTCTCCCGACACCGAACGTGCGACAA'
'ENSMUSG00000024598_probe_24_exon_L'	'TAATACGACTCACTATAGCGTCATCGGACACGAGCTGTCACCGTCCCGTGAGGACTGTGTAGATATTAACTTCTTGTGGAGATTGTCGACACCGAACGTGCGACAA'
'ENSMUSG00000024598_probe_24_exon_R'	'TAATACGACTCACTATAGCGTCATCGATGAAGCCTATTATTGTGCTCCTTGAGCGACAACCTCTGTAGAAATGGCAAATGTGTGAACGACACCGAACGTGCGACAA'
'ENSMUSG00000024598_probe_25_exon_L'	'TAATACGACTCACTATAGCGTCATCATGATCGGAACTTACCAGTGCTCTTGCAATCCTGGATACCAGGCCTTCTTGTGGAGATTGTCGACACCGAACGTGCGACAA'
'ENSMUSG00000024598_probe_25_exon_R'	'TAATACGACTCACTATAGCGTCATCGATGAAGCCTATTATTGCCAGACCGCCAGGGCTGTACAGATATCGACGAGTGTATGATAATCGACACCGAACGTGCGACAA'
'ENSMUSG00000035493_probe_1_exon_L'	'TAATACGACTCACTATAGCGTCATCCTCACTTCACCAGCACCGCCCGCGCCTGCTTTCATCGTGGGTCCGTTGAACCTGTAATACGCGACACCGAACGTGCGACAA'
'ENSMUSG00000035493_probe_1_exon_R'	'TAATACGACTCACTATAGCGTCATCCGGTGAATCCTTAGTTCGTGCTCCAGCTCCATGGCGCTCCTCATGCGACTGCTGACCCTCGCGACACCGAACGTGCGACAA'
'ENSMUSG00000035493_probe_2_exon_L'	'TAATACGACTCACTATAGCGTCATCCACGGCCCCAATGTATGTGCTGTGCAGAAGGTCATTGGCACCAACTTGAACCTGTAATACGCGACACCGAACGTGCGACAA'
'ENSMUSG00000035493_probe_2_exon_R'	'TAATACGACTCACTATAGCGTCATCCGGTGAATCCTTAGTTGAAATACTTCACCAACTGCAAGCAGTGGTACCAGAGGAAGATCTGCGACACCGAACGTGCGACAA'
'ENSMUSG00000035493_probe_3_exon_L'	'TAATACGACTCACTATAGCGTCATCGGCAAGTCGACAGTCATCAGTTATGAGTGCTGTCCTGGATATGAATTGAACCTGTAATACGCGACACCGAACGTGCGACAA'
'ENSMUSG00000035493_probe_3_exon_R'	'TAATACGACTCACTATAGCGTCATCCGGTGAATCCTTAGTTGGTCCCAGGAGAGAAAGGTTGCCCAGCAGCTCTTCCGCTCTCAAACGACACCGAACGTGCGACAA'
'ENSMUSG00000035493_probe_4_exon_L'	'TAATACGACTCACTATAGCGTCATCTGAGACCATGGGAGTTGTGGGATCGACCACCACACAGCTGTATACTTGAACCTGTAATACGCGACACCGAACGTGCGACAA'
'ENSMUSG00000035493_probe_4_exon_R'	'TAATACGACTCACTATAGCGTCATCCGGTGAATCCTTAGTTACCGCACAGAAAAGCTGAGGCCTGAGATGGAGGGACCCGGAAGCTCGACACCGAACGTGCGACAA'
'ENSMUSG00000035493_probe_5_exon_L'	'TAATACGACTCACTATAGCGTCATCCACCATCTTTGCTCCTAGCAATGAGGCCTGGTCTTCCTTGCCTGCTTGAACCTGTAATACGCGACACCGAACGTGCGACAA'
'ENSMUSG00000035493_probe_5_exon_R'	'TAATACGACTCACTATAGCGTCATCCGGTGAATCCTTAGTTAAGTGCTGGACTCCCTGGTGAGCAACGTCAACATCGAACTGCTCACGACACCGAACGTGCGACAA'
'ENSMUSG00000035493_probe_6_exon_L'	'TAATACGACTCACTATAGCGTCATCCTACCACATGGTGGACAGGCGGGTCCTGACCGATGAGCTCAAGCATTGAACCTGTAATACGCGACACCGAACGTGCGACAA'
'ENSMUSG00000035493_probe_6_exon_R'	'TAATACGACTCACTATAGCGTCATCCGGTGAATCCTTAGTTGCATGACCCTCACCTCCATGTACCAGAATTCCAACATCCAGATCCCGACACCGAACGTGCGACAA'
'ENSMUSG00000035493_probe_7_exon_L'	'TAATACGACTCACTATAGCGTCATCACTATCCCAATGGGATTGTAACTGTTAACTGTGCCCGGCTGCTGATTGAACCTGTAATACGCGACACCGAACGTGCGACAA'
'ENSMUSG00000035493_probe_7_exon_R'	'TAATACGACTCACTATAGCGTCATCCGGTGAATCCTTAGTTGCTGACCACCATGCGACCAACGGCGTGGTGCATCTCATTGACAAGCGACACCGAACGTGCGACAA'
'ENSMUSG00000035493_probe_8_exon_L'	'TAATACGACTCACTATAGCGTCATCTCATTGAAATCGAGGACACCTTTGAGACACTTCGGGCCGCCGTGGTTGAACCTGTAATACGCGACACCGAACGTGCGACAA'
'ENSMUSG00000035493_probe_8_exon_R'	'TAATACGACTCACTATAGCGTCATCCGGTGAATCCTTAGTTGCATCAGGACTCAATACCGTGCTGGAGGGCGACGGCCAGTTCACACGACACCGAACGTGCGACAA'
'ENSMUSG00000035493_probe_9_exon_L'	'TAATACGACTCACTATAGCGTCATCGGTGACCCAGAGGCACTGAGAGACCTGCTAAACAACCACATCCTGTTGAACCTGTAATACGCGACACCGAACGTGCGACAA'
'ENSMUSG00000035493_probe_9_exon_R'	'TAATACGACTCACTATAGCGTCATCCGGTGAATCCTTAGTTGTCAGCCATGTGTGCTGAGGCCATTGTAGCTGGAATGTCCATGGACGACACCGAACGTGCGACAA'
'ENSMUSG00000035493_probe_10_exon_L'	'TAATACGACTCACTATAGCGTCATCGGACAAGCTCACCATCAACGGGAAGGCTGTCATCTCCAACAAAGATTGAACCTGTAATACGCGACACCGAACGTGCGACAA'
'ENSMUSG00000035493_probe_10_exon_R'	'TAATACGACTCACTATAGCGTCATCCGGTGAATCCTTAGTTTCCTGGCCACCAACGGTGTCATTCATTTCATTGATGAGCTGCTTACGACACCGAACGTGCGACAA'
'ENSMUSG00000035493_probe_11_exon_L'	'TAATACGACTCACTATAGCGTCATCCCCAGATTCAGCCAAGACACTGCTTGAGCTGGCTGGGGAATCTGATTGAACCTGTAATACGCGACACCGAACGTGCGACAA'
'ENSMUSG00000035493_probe_11_exon_R'	'TAATACGACTCACTATAGCGTCATCCGGTGAATCCTTAGTTTCTCCACTGCCATTGACATCCTCAAACAAGCTGGCCTCGATACTCCGACACCGAACGTGCGACAA'
'ENSMUSG00000035493_probe_12_exon_L'	'TAATACGACTCACTATAGCGTCATCCCCCTGAATTCTGTGTTCAAAGATGGTGTCCCTCGCATCGACGCCTTGAACCTGTAATACGCGACACCGAACGTGCGACAA'
'ENSMUSG00000035493_probe_12_exon_R'	'TAATACGACTCACTATAGCGTCATCCGGTGAATCCTTAGTTGATGAAGACTTTGCTTCTGAACCACATGGTCAAAGAACAGTTGGCCGACACCGAACGTGCGACAA'
'ENSMUSG00000035493_probe_13_exon_L'	'TAATACGACTCACTATAGCGTCATCCAAGTATCTGTACTCTGGACAGACACTGGACACGCTGGGTGGCAATTGAACCTGTAATACGCGACACCGAACGTGCGACAA'
'ENSMUSG00000035493_probe_13_exon_R'	'TAATACGACTCACTATAGCGTCATCCGGTGAATCCTTAGTTAGCTGCGAGTCTTTGTTTATCGAAATAGCCTCTGCATTGAAAACACGACACCGAACGTGCGACAA'
'ENSMUSG00000035493_probe_14_exon_L'	'TAATACGACTCACTATAGCGTCATCCCCATGATAAGAGGGGACGGTTTGGGACCCTGTTCACCATGGACCTTGAACCTGTAATACGCGACACCGAACGTGCGACAA'
'ENSMUSG00000035493_probe_14_exon_R'	'TAATACGACTCACTATAGCGTCATCCGGTGAATCCTTAGTTATGTTGACACCCCCAATGGGGACAGTTATGGATGTCCTGAAGGGACGACACCGAACGTGCGACAA'
'ENSMUSG00000035493_probe_15_exon_L'	'TAATACGACTCACTATAGCGTCATCGACTCATGGAGATCCTCAACCGGGAAGGGGTCTACACTGTTTTTGTTGAACCTGTAATACGCGACACCGAACGTGCGACAA'
'ENSMUSG00000035493_probe_15_exon_R'	'TAATACGACTCACTATAGCGTCATCCGGTGAATCCTTAGTTCCCACCAATGAAGCGTTCCAAGCCATGCCTCCAGAAGAACTGAACCGACACCGAACGTGCGACAA'
'ENSMUSG00000035493_probe_16_exon_L'	'TAATACGACTCACTATAGCGTCATCAAGTCTCTCCAAGGGGACAAACTGGAAGTCAGCTCGAAAAACAATTTGAACCTGTAATACGCGACACCGAACGTGCGACAA'
'ENSMUSG00000035493_probe_16_exon_R'	'TAATACGACTCACTATAGCGTCATCCGGTGAATCCTTAGTTAGTGAGTGTCAATAAGGAGCCTGTTGCCGAAACCGACATCATGGCCGACACCGAACGTGCGACAA'
'ENSMUSG00000035493_probe_17_exon_L'	'TAATACGACTCACTATAGCGTCATCCCATCAACACTGTTCTGCAGCCGCCAGCCAACCGACCACAAGAACTTGAACCTGTAATACGCGACACCGAACGTGCGACAA'
'ENSMUSG00000035493_probe_17_exon_R'	'TAATACGACTCACTATAGCGTCATCCGGTGAATCCTTAGTTGGAGATGAGCTGGCAGACTCTGCCCTTGAAATCTTCAAACAGGCGCGACACCGAACGTGCGACAA'
'ENSMUSG00000035493_probe_18_exon_L'	'TAATACGACTCACTATAGCGTCATCAGCTTCCCGCCAGTTTCTCTCAGTTTGCCAAAGAGACCATTGAATTTGAACCTGTAATACGCGACACCGAACGTGCGACAA'
'ENSMUSG00000035493_probe_18_exon_R'	'TAATACGACTCACTATAGCGTCATCCGGTGAATCCTTAGTTTTTTGAAACCAAAGAGCACACTTCAACATACATGGGCTGCACCATCGACACCGAACGTGCGACAA'
'ENSMUSG00000035493_probe_19_exon_L'	'TAATACGACTCACTATAGCGTCATCAGATCTGAGCCTTGGACGGGTAGGGAAGGGGTTAAGGGGAGAAAGTTGAACCTGTAATACGCGACACCGAACGTGCGACAA'
'ENSMUSG00000035493_probe_19_exon_R'	'TAATACGACTCACTATAGCGTCATCCGGTGAATCCTTAGTTTCTTTTTAGCTTTCGATCCCTCCAAACGTGGTTGTTAACCCATTGCGACACCGAACGTGCGACAA'
'ENSMUSG00000035493_probe_20_exon_L'	'TAATACGACTCACTATAGCGTCATCTATACAGATCTGGCAGTCATAGCTTGGCACCAAATTCCCGAAAGGTTGAACCTGTAATACGCGACACCGAACGTGCGACAA'
'ENSMUSG00000035493_probe_20_exon_R'	'TAATACGACTCACTATAGCGTCATCCGGTGAATCCTTAGTTCTCTCGAAAGCATGGAATTTCCTGACTGTGCCAAGGGCCTGGATACGACACCGAACGTGCGACAA'
'ENSMUSG00000035493_probe_21_exon_L'	'TAATACGACTCACTATAGCGTCATCAGGGGAACTACGGCATCTTGGAGCTCACAAATGTGAATCAAGCAGTTGAACCTGTAATACGCGACACCGAACGTGCGACAA'
'ENSMUSG00000035493_probe_21_exon_R'	'TAATACGACTCACTATAGCGTCATCCGGTGAATCCTTAGTTCGGCATTCTGGAAAGCCTTGGCATGGTTCTGTAAAGCTCTTGTACCGACACCGAACGTGCGACAA'
'ENSMUSG00000035493_probe_22_exon_L'	'TAATACGACTCACTATAGCGTCATCGCTGGAGAAACGGCATCACTATAAGCTATGAGTTGAACTGTTTCTTTGAACCTGTAATACGCGACACCGAACGTGCGACAA'
'ENSMUSG00000035493_probe_22_exon_R'	'TAATACGACTCACTATAGCGTCATCCGGTGAATCCTTAGTTCAAGTATGTCTTGTGTCCACACATGGTTTGGATGCTTCTATATTGCGACACCGAACGTGCGACAA'
'ENSMUSG00000032575_probe_2_exon_L'	'TAATACGACTCACTATAGCGTCATCCGGGCGCTGCGGCCAGGAGACTGTGAAGTTTGTATTTCTTATCTGTTGTTATGCTCAACCGCGACACCGAACGTGCGACAA'
'ENSMUSG00000032575_probe_2_exon_R'	'TAATACGACTCACTATAGCGTCATCGGTAATCGGAACATTTACGATTTTACCAGGACCTCAAAGACAGAGATGTCACATTTTCACCCGACACCGAACGTGCGACAA'
'ENSMUSG00000032575_probe_3_exon_L'	'TAATACGACTCACTATAGCGTCATCGCCACTATTGAAGAAGAACTTATAAAGTTTTGCCGTGAAGCAAGATTGTTATGCTCAACCGCGACACCGAACGTGCGACAA'
'ENSMUSG00000032575_probe_3_exon_R'	'TAATACGACTCACTATAGCGTCATCGGTAATCGGAACATTTCAAAGAGAATCGGTTGTGCTACTACATTGGAGCCACAGATGATGCCGACACCGAACGTGCGACAA'
'ENSMUSG00000032575_probe_4_exon_L'	'TAATACGACTCACTATAGCGTCATCACCAAGATCATCAATGAGGTGTCGAAGCCCCTGGCCCACCATATCTTGTTATGCTCAACCGCGACACCGAACGTGCGACAA'
'ENSMUSG00000032575_probe_4_exon_R'	'TAATACGACTCACTATAGCGTCATCGGTAATCGGAACATTTTGTGGAAAAGATCTGTGAGAAGCTGAAGAAGAAAGACAGCCAGATCGACACCGAACGTGCGACAA'
'ENSMUSG00000032575_probe_5_exon_L'	'TAATACGACTCACTATAGCGTCATCTCCGGAAGATAAATGAACTGATGCCTAAATACGCCCCCAAGGCAGTTGTTATGCTCAACCGCGACACCGAACGTGCGACAA'
'ENSMUSG00000032575_probe_5_exon_R'	'TAATACGACTCACTATAGCGTCATCGGTAATCGGAACATTTAGCGCACGGACTGATCTGTAGTCTGCCCAATTCCTGCTGCACCTGCGACACCGAACGTGCGACAA'
'ENSMUSG00000032575_probe_6_exon_L'	'TAATACGACTCACTATAGCGTCATCTGACAATGAGATGTGAACCTAGAGCTTTCCTAGTGATGCTGGCTCTTGTTATGCTCAACCGCGACACCGAACGTGCGACAA'
'ENSMUSG00000032575_probe_6_exon_R'	'TAATACGACTCACTATAGCGTCATCGGTAATCGGAACATTTCAGTTCCCTCTTGCCCATCCCCGAGTGGGGACAATTTCCCCATCCCGACACCGAACGTGCGACAA'
'ENSMUSG00000032575_probe_7_exon_L'	'TAATACGACTCACTATAGCGTCATCAAAAATTGTCTTTGGAGAGTTGAGCTGGCACAGTATTCTGTCCTATTGTTATGCTCAACCGCGACACCGAACGTGCGACAA'
'ENSMUSG00000032575_probe_7_exon_R'	'TAATACGACTCACTATAGCGTCATCGGTAATCGGAACATTTGATTACTGGTTTATCTTTCCAGTCTGAAAAGATCCCTCAGCCTGCCGACACCGAACGTGCGACAA'
'ENSMUSG00000032575_probe_8_exon_L'	'TAATACGACTCACTATAGCGTCATCAGTGCTGAGGGCCTGAAACTCCCATAACAGGACTTAAGAGCTTGGTTGTTATGCTCAACCGCGACACCGAACGTGCGACAA'
'ENSMUSG00000032575_probe_8_exon_R'	'TAATACGACTCACTATAGCGTCATCGGTAATCGGAACATTTAGCCAATGTCTTGTGGGTTTGGGCTTCTGGGTGTCTGATACTTCACGACACCGAACGTGCGACAA'
'ENSMUSG00000032575_probe_9_exon_L'	'TAATACGACTCACTATAGCGTCATCTGGTGAGGTTAGACTTGACCCCTGACCCCCACCCCCATCCAGTCCTTGTTATGCTCAACCGCGACACCGAACGTGCGACAA'
'ENSMUSG00000032575_probe_9_exon_R'	'TAATACGACTCACTATAGCGTCATCGGTAATCGGAACATTTTAGCAGGGGCTGAAGGTTCTTGAGCTGCTGTTAAGTCTAAAGGACCGACACCGAACGTGCGACAA'
'ENSMUSG00000032575_probe_10_exon_L'	'TAATACGACTCACTATAGCGTCATCAGAACTGTGAGCTGAGTACAGGTGGTCAGACCATAGCGTATCTTTTTGTTATGCTCAACCGCGACACCGAACGTGCGACAA'
'ENSMUSG00000032575_probe_10_exon_R'	'TAATACGACTCACTATAGCGTCATCGGTAATCGGAACATTTCCCGCCTGGTACTTAAACTATTCATTCATCGGGGTTCCAGTCTAGCGACACCGAACGTGCGACAA'
'ENSMUSG00000032575_probe_11_exon_L'	'TAATACGACTCACTATAGCGTCATCATCAGAACAAGGACCCTTGCTTACCTATATTTTTGGCAAAGTTGGTTGTTATGCTCAACCGCGACACCGAACGTGCGACAA'
'ENSMUSG00000032575_probe_11_exon_R'	'TAATACGACTCACTATAGCGTCATCGGTAATCGGAACATTTGGAATCGGTTTACAAAGAAGCAGTGTGAGCTGGTTGTAGTGGAAGCGACACCGAACGTGCGACAA'
'ENSMUSG00000032575_probe_12_exon_L'	'TAATACGACTCACTATAGCGTCATCTGAGGGAGTTGTGTGCACTGTGGTTTTCAGTTGCTCCCTTTGCTGTTGTTATGCTCAACCGCGACACCGAACGTGCGACAA'
'ENSMUSG00000032575_probe_12_exon_R'	'TAATACGACTCACTATAGCGTCATCGGTAATCGGAACATTTACTTGTGAACTGTGCCTCAGTGGGGAAACTTTGCTCCTGCTGCCTCGACACCGAACGTGCGACAA'
'ENSMUSG00000032575_probe_13_exon_L'	'TAATACGACTCACTATAGCGTCATCCAGAGATAATGAGAAAGGAGCAACTGCTAAGAAGTTATGTTTTCCTTGTTATGCTCAACCGCGACACCGAACGTGCGACAA'
'ENSMUSG00000032575_probe_13_exon_R'	'TAATACGACTCACTATAGCGTCATCGGTAATCGGAACATTTAAGGCTCGTCTTAGCTATCTTCTTGTGTGGTCCCCAAATTCACTTCGACACCGAACGTGCGACAA'
'ENSMUSG00000032575_probe_14_exon_L'	'TAATACGACTCACTATAGCGTCATCGCATTCGCAGGGCCTTACATGAAGCCCTCTGCTGTTTCTTCCAAGTTGTTATGCTCAACCGCGACACCGAACGTGCGACAA'
'ENSMUSG00000032575_probe_14_exon_R'	'TAATACGACTCACTATAGCGTCATCGGTAATCGGAACATTTCCTCCTGCACTTTCTCCTCCTGCTGGTTGCTTTCTGCTTATGGGACGACACCGAACGTGCGACAA'
'ENSMUSG00000032575_probe_17_exon_L'	'TAATACGACTCACTATAGCGTCATCCCCAGACACCTACAGCAGAAATTTGGACCCAGTGGCACCAAGATGTTGTTATGCTCAACCGCGACACCGAACGTGCGACAA'
'ENSMUSG00000032575_probe_17_exon_R'	'TAATACGACTCACTATAGCGTCATCGGTAATCGGAACATTTTGTCTGTAGGTTGCAAACGCATTCTAGTTTCTGTACCTGGACCCCCGACACCGAACGTGCGACAA'
'ENSMUSG00000032575_probe_18_exon_L'	'TAATACGACTCACTATAGCGTCATCTGTCTATCAGGACAGTGCCTGAAGAATTCGAATGCATAAGATGCCTTGTTATGCTCAACCGCGACACCGAACGTGCGACAA'
'ENSMUSG00000032575_probe_18_exon_R'	'TAATACGACTCACTATAGCGTCATCGGTAATCGGAACATTTGATGTGGGTCCTAGGCAGGGTGTAGGCATCCTTGTGTGTCTATTTCGACACCGAACGTGCGACAA'
'ENSMUSG00000028343_probe_1_exon_L'	'TAATACGACTCACTATAGCGTCATCGAGCTCCGGGTCGAGAGGACGAGGTGCCGCTGCCGCCGGCCCCGGTTTCTAATGTCATCCTCGACACCGAACGTGCGACAA'
'ENSMUSG00000028343_probe_1_exon_R'	'TAATACGACTCACTATAGCGTCATCGCAAGAATAGACCATTCCCAGCCCTTTTCTAGCCCGGTCCAGTCCCAGCCGCCACCTCCTGCGACACCGAACGTGCGACAA'
'ENSMUSG00000028343_probe_2_exon_L'	'TAATACGACTCACTATAGCGTCATCCGTCGACCCCGTCGTTACCATGAATCCTGCGGTCTTCCTGTCTTTTTTCTAATGTCATCCTCGACACCGAACGTGCGACAA'
'ENSMUSG00000028343_probe_2_exon_R'	'TAATACGACTCACTATAGCGTCATCGCAAGAATAGACCATTCAGACCTCAGATGCTCCTTGCTGCTCCTGGTAACTTCAATTTTTACGACACCGAACGTGCGACAA'
'ENSMUSG00000028343_probe_3_exon_L'	'TAATACGACTCACTATAGCGTCATCAATAATGCTGATGTTGCTTTAGTAAATTTTTATGCTGACTGGTGTTTTCTAATGTCATCCTCGACACCGAACGTGCGACAA'
'ENSMUSG00000028343_probe_3_exon_R'	'TAATACGACTCACTATAGCGTCATCGCAAGAATAGACCATTTTTCAGCCAGATGTTGCATCCAATTTTTGAGGAAGCATCTGATGTCGACACCGAACGTGCGACAA'
'ENSMUSG00000028343_probe_4_exon_L'	'TAATACGACTCACTATAGCGTCATCTAAGGAAGAATATCCAGATAAAAATCAAGTAGTGTTTGCCAGAGTTTTCTAATGTCATCCTCGACACCGAACGTGCGACAA'
'ENSMUSG00000028343_probe_4_exon_R'	'TAATACGACTCACTATAGCGTCATCGCAAGAATAGACCATTATTGTGATCAGCACTCTGATATAGCCCAGAGGTACAGGATAAGCACGACACCGAACGTGCGACAA'
'ENSMUSG00000028343_probe_5_exon_L'	'TAATACGACTCACTATAGCGTCATCAAATTATTTCGTAATGGAATGATGATGAAGAGAGAATACAGGGGCTTTCTAATGTCATCCTCGACACCGAACGTGCGACAA'
'ENSMUSG00000028343_probe_5_exon_R'	'TAATACGACTCACTATAGCGTCATCGCAAGAATAGACCATTGCGATCAGTGAAAGCGCTTGCAGACTACATCAGGCAACAGAAAAGCGACACCGAACGTGCGACAA'
'ENSMUSG00000028343_probe_6_exon_L'	'TAATACGACTCACTATAGCGTCATCAACCCAGTCCACGAGATTCAGAGTCTAGATGAAGTCACCAATCTTTTTCTAATGTCATCCTCGACACCGAACGTGCGACAA'
'ENSMUSG00000028343_probe_6_exon_R'	'TAATACGACTCACTATAGCGTCATCGCAAGAATAGACCATTTCGCAGTAAGAGAAATATCATTGGATACTTTGAGCAGAAGGATTCCGACACCGAACGTGCGACAA'
'ENSMUSG00000028343_probe_7_exon_L'	'TAATACGACTCACTATAGCGTCATCTTACAGAGTTTTTGAAAGAGTAGCAAGTATTTTGCATGATGACTGTTTCTAATGTCATCCTCGACACCGAACGTGCGACAA'
'ENSMUSG00000028343_probe_7_exon_R'	'TAATACGACTCACTATAGCGTCATCGCAAGAATAGACCATTCCTTCCTTTCTGCTTTTGGAGATCTTTCAAAACCAGAAAGGTACACGACACCGAACGTGCGACAA'
'ENSMUSG00000028343_probe_8_exon_L'	'TAATACGACTCACTATAGCGTCATCTAATCTACAAACCACCCGGGCGTTCTGCGCCAGACATGGTGTACTTTTCTAATGTCATCCTCGACACCGAACGTGCGACAA'
'ENSMUSG00000028343_probe_8_exon_R'	'TAATACGACTCACTATAGCGTCATCGCAAGAATAGACCATTGGATCTATGACAAATTTTGATGTAACTTACAACTGGATTCAAGATCGACACCGAACGTGCGACAA'
'ENSMUSG00000028343_probe_9_exon_L'	'TAATACGACTCACTATAGCGTCATCAATGTGTCCCTCTTGTCCGAGAAATAACATTTGAAAATGGAGAGGTTTCTAATGTCATCCTCGACACCGAACGTGCGACAA'
'ENSMUSG00000028343_probe_9_exon_R'	'TAATACGACTCACTATAGCGTCATCGCAAGAATAGACCATTTTGACAGAAGAAGGACTGCCTTTTCTCATACTCTTCCACATGAAGCGACACCGAACGTGCGACAA'
'ENSMUSG00000028343_probe_10_exon_L'	'TAATACGACTCACTATAGCGTCATCAATATTCCAGAATGAAGTAGCCCGGCAGTTGATAAGTGAAAAAGGTTTCTAATGTCATCCTCGACACCGAACGTGCGACAA'
'ENSMUSG00000028343_probe_10_exon_R'	'TAATACGACTCACTATAGCGTCATCGCAAGAATAGACCATTCAATAAATTTCTTACATGCAGATTGTGACAAATTTAGACATCCTCCGACACCGAACGTGCGACAA'
'ENSMUSG00000028343_probe_11_exon_L'	'TAATACGACTCACTATAGCGTCATCTCTCCATATCCAGAAAACGCCAGCAGATTGCCCTGTCATAGCCATTTTCTAATGTCATCCTCGACACCGAACGTGCGACAA'
'ENSMUSG00000028343_probe_11_exon_R'	'TAATACGACTCACTATAGCGTCATCGCAAGAATAGACCATTACAGTTTTAGGCATATGTATGTTTTTGGAGACTTTAAGGATGTATCGACACCGAACGTGCGACAA'
'ENSMUSG00000028343_probe_12_exon_L'	'TAATACGACTCACTATAGCGTCATCTTCCTGGAAAACTCAAGCAGTTTGTATTTGACCTACATTCTGGAATTTCTAATGTCATCCTCGACACCGAACGTGCGACAA'
'ENSMUSG00000028343_probe_12_exon_R'	'TAATACGACTCACTATAGCGTCATCGCAAGAATAGACCATTTTACACAGAGAATTCCATCACGGACCTGACCCGACTGACACAGCCCGACACCGAACGTGCGACAA'
'ENSMUSG00000028343_probe_13_exon_L'	'TAATACGACTCACTATAGCGTCATCCAGGATGTAGCGAGCAGTCCTCCAGAGAGCTCCTTCCAGAAGCTGTTTCTAATGTCATCCTCGACACCGAACGTGCGACAA'
'ENSMUSG00000028343_probe_13_exon_R'	'TAATACGACTCACTATAGCGTCATCGCAAGAATAGACCATTGCCCAGCGAGTATAGGTATACTTTATTGAGGGATCGAGATGAGCTCGACACCGAACGTGCGACAA'
'ENSMUSG00000028343_probe_14_exon_L'	'TAATACGACTCACTATAGCGTCATCTAAAAACTCAAGAATACTGCAAGCCTTTCCACACCAGCAGAGGCTTTTCTAATGTCATCCTCGACACCGAACGTGCGACAA'
'ENSMUSG00000028343_probe_14_exon_R'	'TAATACGACTCACTATAGCGTCATCGCAAGAATAGACCATTCGTGGTGGAAATAGTGAACCTATATTTTCATAATTCTATGTGTATCGACACCGAACGTGCGACAA'
'ENSMUSG00000028343_probe_15_exon_L'	'TAATACGACTCACTATAGCGTCATCACAAAATCTGCTAGGGTTTTAAAGAACAAAATAAAAACCAGAGGCTTTCTAATGTCATCCTCGACACCGAACGTGCGACAA'
'ENSMUSG00000028343_probe_15_exon_R'	'TAATACGACTCACTATAGCGTCATCGCAAGAATAGACCATTGTCTCCACTTTAAATCTGTCCTGGACAGTCTTTATCATGCAAGCGCGACACCGAACGTGCGACAA'
'ENSMUSG00000028343_probe_16_exon_L'	'TAATACGACTCACTATAGCGTCATCGGAAGCACGCCGTTAACTTACACTGCCACTGCACAGGCAAGAGAATTTCTAATGTCATCCTCGACACCGAACGTGCGACAA'
'ENSMUSG00000028343_probe_16_exon_R'	'TAATACGACTCACTATAGCGTCATCGCAAGAATAGACCATTGGCCTGCTCCCTGTGTGCTATCTGCTTTTTCTTTCTTCTTTTCTTCGACACCGAACGTGCGACAA'
'ENSMUSG00000028343_probe_17_exon_L'	'TAATACGACTCACTATAGCGTCATCATCACATTTCTAAAAGCTAAGGGGATATATATTCTAGGGGCTTGGTTTCTAATGTCATCCTCGACACCGAACGTGCGACAA'
'ENSMUSG00000028343_probe_17_exon_R'	'TAATACGACTCACTATAGCGTCATCGCAAGAATAGACCATTGGGAAATAAATTAAAAATTTCACACTGTGTACTGTGTTGTACTGACGACACCGAACGTGCGACAA'
'ENSMUSG00000028343_probe_18_exon_L'	'TAATACGACTCACTATAGCGTCATCTGGTTGGGCATTGCTTATGAGGGTTCCATAGTGGTTCTTCTTGGATTTCTAATGTCATCCTCGACACCGAACGTGCGACAA'
'ENSMUSG00000028343_probe_18_exon_R'	'TAATACGACTCACTATAGCGTCATCGCAAGAATAGACCATTCCTAATGTGTAACTTAAACATACTATGAAGAGGAGGAGAGCCATACGACACCGAACGTGCGACAA'
'ENSMUSG00000028343_probe_19_exon_L'	'TAATACGACTCACTATAGCGTCATCGCCAGAGCATTTGGCAAAGAAATGGAAGTATTACTAAATTTCTATTTTCTAATGTCATCCTCGACACCGAACGTGCGACAA'
'ENSMUSG00000028343_probe_19_exon_R'	'TAATACGACTCACTATAGCGTCATCGCAAGAATAGACCATTGTCTGTCTGAGACAACAGCATATGGATGGCATTTAAAACTTTGAACGACACCGAACGTGCGACAA'
'ENSMUSG00000028343_probe_20_exon_L'	'TAATACGACTCACTATAGCGTCATCGAATTAACCCTGAAATCAGGAAAGCAGGGACCCTGGTGGAGCAGGTTTCTAATGTCATCCTCGACACCGAACGTGCGACAA'
'ENSMUSG00000028343_probe_20_exon_R'	'TAATACGACTCACTATAGCGTCATCGCAAGAATAGACCATTACCAGCGTTAAACTAGACATTTTAAGGCTTTCTCTGTCTAGAAATCGACACCGAACGTGCGACAA'
'ENSMUSG00000028343_probe_21_exon_L'	'TAATACGACTCACTATAGCGTCATCTCAAAGAAAAACTGTATTTCAATTATTGTAAGTCCCCTCCTGTCTTTTCTAATGTCATCCTCGACACCGAACGTGCGACAA'
'ENSMUSG00000028343_probe_21_exon_R'	'TAATACGACTCACTATAGCGTCATCGCAAGAATAGACCATTTGTAGTTTTGTTATTGTTCTGTAGATCAAAAGCAAAGATGTTGAGCGACACCGAACGTGCGACAA'
'ENSMUSG00000028343_probe_22_exon_L'	'TAATACGACTCACTATAGCGTCATCCTTGCTGATGCCAGAGATAGGAGCAGAGGGAGAAGACTCTTCACGTTTCTAATGTCATCCTCGACACCGAACGTGCGACAA'
'ENSMUSG00000028343_probe_22_exon_R'	'TAATACGACTCACTATAGCGTCATCGCAAGAATAGACCATTATATCAGGAATCCCAGTGCCAGAGGTCAGGCAGGCTCTAAATTGGCGACACCGAACGTGCGACAA'
'ENSMUSG00000079111_probe_1_exon_L'	'TAATACGACTCACTATAGCGTCATCTCCCTGGCCACGTCGCGCCCGCTCCCGCCATCTTTCGCCGCTTCCTTCCACTCAGAGATTACGACACCGAACGTGCGACAA'
'ENSMUSG00000079111_probe_1_exon_R'	'TAATACGACTCACTATAGCGTCATCCCTTGATTATCGTCTTTCTCCGGGGCTGCTGTCGCCGCGTCCCGAGTCGCTGCCTAGCTCCCGACACCGAACGTGCGACAA'
'ENSMUSG00000079111_probe_2_exon_L'	'TAATACGACTCACTATAGCGTCATCCCGCCATGAACATCTTCCGGCTGACTGGGGACCTGTCCCACCTGGTTCCACTCAGAGATTACGACACCGAACGTGCGACAA'
'ENSMUSG00000079111_probe_2_exon_R'	'TAATACGACTCACTATAGCGTCATCCCTTGATTATCGTCTTGCCATCGTCATCCTACTGCTGAAGATCTGGAAGACGCGCTCCTGTCGACACCGAACGTGCGACAA'
'ENSMUSG00000079111_probe_3_exon_L'	'TAATACGACTCACTATAGCGTCATCGCACTGGTCTTCACGACTCGCTACCTGGACCTTTTCACTTCCTTCTTCCACTCAGAGATTACGACACCGAACGTGCGACAA'
'ENSMUSG00000079111_probe_3_exon_R'	'TAATACGACTCACTATAGCGTCATCCCTTGATTATCGTCTTTTCCTTATACAACACGTCTATGAAGCTTATCTACATTGCCTGCTCCGACACCGAACGTGCGACAA'
'ENSMUSG00000079111_probe_4_exon_L'	'TAATACGACTCACTATAGCGTCATCTATGCCACGGTGTACCTGATCTACATGAAATTTAAGGCCACCTATTTCCACTCAGAGATTACGACACCGAACGTGCGACAA'
'ENSMUSG00000079111_probe_4_exon_R'	'TAATACGACTCACTATAGCGTCATCCCTTGATTATCGTCTTTGGAAATCACGATACCTTCCGAGTGGAGTTCCTGGTGGTTCCTGTCGACACCGAACGTGCGACAA'
'ENSMUSG00000079111_probe_5_exon_L'	'TAATACGACTCACTATAGCGTCATCGGAGGCCTCTCATTTCTAGTCAATCATGACTTCTCTCCTCTTGAGTTCCACTCAGAGATTACGACACCGAACGTGCGACAA'
'ENSMUSG00000079111_probe_5_exon_R'	'TAATACGACTCACTATAGCGTCATCCCTTGATTATCGTCTTCTTATGGACCTTCTCCATCTACCTGGAGTCCGTGGCCATCCTTCCCGACACCGAACGTGCGACAA'
'ENSMUSG00000079111_probe_6_exon_L'	'TAATACGACTCACTATAGCGTCATCTTTATGATCAGCAAGACTGGCGAGGCTGAGACCATCACCACCCACTTCCACTCAGAGATTACGACACCGAACGTGCGACAA'
'ENSMUSG00000079111_probe_6_exon_R'	'TAATACGACTCACTATAGCGTCATCCCTTGATTATCGTCTTCCTCTTCTTCCTGGGCCTCTACCGCGCTCTGTACCTGGTCAACTGCGACACCGAACGTGCGACAA'
'ENSMUSG00000079111_probe_7_exon_L'	'TAATACGACTCACTATAGCGTCATCCGCTTCTACTTCGAGGGCTTCTTTGATCTCATTGCTGTGGTGGCTTTCCACTCAGAGATTACGACACCGAACGTGCGACAA'
'ENSMUSG00000079111_probe_7_exon_R'	'TAATACGACTCACTATAGCGTCATCCCTTGATTATCGTCTTTGTCGTCCAGACCATTCTCTACTGCGACTTCTTCTACTTGTACATCGACACCGAACGTGCGACAA'
'ENSMUSG00000079111_probe_8_exon_L'	'TAATACGACTCACTATAGCGTCATCTTTTTGAGAATTTGTTGAGGTGGTCAATTCTTTGTGTCTACAATGTTCCACTCAGAGATTACGACACCGAACGTGCGACAA'
'ENSMUSG00000079111_probe_8_exon_R'	'TAATACGACTCACTATAGCGTCATCCCTTGATTATCGTCTTATTATACTCCTTGACACTTGGTAGATTATCCAAACATCTGTCAAACGACACCGAACGTGCGACAA'
'ENSMUSG00000079111_probe_9_exon_L'	'TAATACGACTCACTATAGCGTCATCTTTGCCAAAAAGATAAGTTGTGTTTGTTTGAAATCTGAGACATTGTTCCACTCAGAGATTACGACACCGAACGTGCGACAA'
'ENSMUSG00000079111_probe_9_exon_R'	'TAATACGACTCACTATAGCGTCATCCCTTGATTATCGTCTTTTCCATTGGTGTTTCTGTCCAAAAGAGTCCTCGTTGTCCTGGAAACGACACCGAACGTGCGACAA'
'ENSMUSG00000079111_probe_10_exon_L'	'TAATACGACTCACTATAGCGTCATCCCTTCCTCAGATGTCACACTACATGTCAGGTTCGGGAGGATGACTTTCCACTCAGAGATTACGACACCGAACGTGCGACAA'
'ENSMUSG00000079111_probe_10_exon_R'	'TAATACGACTCACTATAGCGTCATCCCTTGATTATCGTCTTAAAGTCCTAAGGTTTCATTACCAAAACTTGAAGGTTCCCAGCAGACGACACCGAACGTGCGACAA'
'ENSMUSG00000079111_probe_11_exon_L'	'TAATACGACTCACTATAGCGTCATCCTATGGAGAGGGCTGGGGGTGATGGCTGTTTTGGATAGAGGACTCTTCCACTCAGAGATTACGACACCGAACGTGCGACAA'
'ENSMUSG00000079111_probe_11_exon_R'	'TAATACGACTCACTATAGCGTCATCCCTTGATTATCGTCTTCTCCTCTGAGGAATGGAACACAAATAGCCACCTGTCACTGTCAGTCGACACCGAACGTGCGACAA'
'ENSMUSG00000027706_probe_3_exon_L'	'TAATACGACTCACTATAGCGTCATCACGCAGGCGACACAAGAAGCGGATCCAGGAAGTTGGTGAACCATCTTTGACACATTCTACGCGACACCGAACGTGCGACAA'
'ENSMUSG00000027706_probe_3_exon_R'	'TAATACGACTCACTATAGCGTCATCAGAGTAGGAGTCTCTTAAGAAGAGAAGGCTGTAGCCAAATATCTTCGATTCAACTGTCCAACGACACCGAACGTGCGACAA'
'ENSMUSG00000027706_probe_4_exon_L'	'TAATACGACTCACTATAGCGTCATCATCGGGTTGACTATTTTATTGCTTCAAAAGCAGTGGAGTGCCTCTTTTGACACATTCTACGCGACACCGAACGTGCGACAA'
'ENSMUSG00000027706_probe_4_exon_R'	'TAATACGACTCACTATAGCGTCATCAGAGTAGGAGTCTCTTGATTCAAAGTGGGCCAAGGCCAAGAAAGGAGAGGACGCTTTATTTCGACACCGAACGTGCGACAA'
'ENSMUSG00000027706_probe_5_exon_L'	'TAATACGACTCACTATAGCGTCATCGGAGTCTGTGGTCGACTACTGCAACAGGCTTTTAAAGAAACAGTTTTTGACACATTCTACGCGACACCGAACGTGCGACAA'
'ENSMUSG00000027706_probe_5_exon_R'	'TAATACGACTCACTATAGCGTCATCAGAGTAGGAGTCTCTTTCCATCGGGCCCTAAAAGTAATGAAAATGAAATATGATAAAGACGCGACACCGAACGTGCGACAA'
'ENSMUSG00000027706_probe_6_exon_L'	'TAATACGACTCACTATAGCGTCATCAAAAATTCAAACTTGAGCCACATGATGATCAAGTTTTTCTGGATGTTTGACACATTCTACGCGACACCGAACGTGCGACAA'
'ENSMUSG00000027706_probe_6_exon_R'	'TAATACGACTCACTATAGCGTCATCAGAGTAGGAGTCTCTTAATGAGGTTTTTGTGTGGATCTATGACCCAGTTCACATTAAAACACGACACCGAACGTGCGACAA'
'ENSMUSG00000027706_probe_7_exon_L'	'TAATACGACTCACTATAGCGTCATCTTGTCATGGGATTAATTCTTGTGATTGCAGTAATAGCAGCCACCCTTTGACACATTCTACGCGACACCGAACGTGCGACAA'
'ENSMUSG00000027706_probe_7_exon_R'	'TAATACGACTCACTATAGCGTCATCAGAGTAGGAGTCTCTTTTCCCTCTCTGGCCAGCAGAAATGAGAGTAGGTGTTTATTACCTCCGACACCGAACGTGCGACAA'
'ENSMUSG00000027706_probe_8_exon_L'	'TAATACGACTCACTATAGCGTCATCGCAGGCTGTTTTGTAGCCAGCATTCTTCTCCTTGCTATTGCTCGCTTTGACACATTCTACGCGACACCGAACGTGCGACAA'
'ENSMUSG00000027706_probe_8_exon_R'	'TAATACGACTCACTATAGCGTCATCAGAGTAGGAGTCTCTTCATCCTGTTTCTCATCATCTGGCTGATAACTGGAGGAAGGCACCACGACACCGAACGTGCGACAA'
'ENSMUSG00000027706_probe_9_exon_L'	'TAATACGACTCACTATAGCGTCATCGGGCTTCATTGACTCCTTCAGGCCCCTGTACACACATGAGTACAATTTGACACATTCTACGCGACACCGAACGTGCGACAA'
'ENSMUSG00000027706_probe_9_exon_R'	'TAATACGACTCACTATAGCGTCATCAGAGTAGGAGTCTCTTGACCAAAAGCAGACTTAAAGAAGGATGAGAAATCTGAAACCAAAACGACACCGAACGTGCGACAA'
'ENSMUSG00000027706_probe_10_exon_L'	'TAATACGACTCACTATAGCGTCATCGGAAGACGACCGCTCGCAACACAGTAGCGGGAACGGGAATGATTTTTTGACACATTCTACGCGACACCGAACGTGCGACAA'
'ENSMUSG00000027706_probe_10_exon_R'	'TAATACGACTCACTATAGCGTCATCAGAGTAGGAGTCTCTTAAATGATCACGAAGGAGGAGCTGGAGCAGCAGACAGATGGGGATTCGACACCGAACGTGCGACAA'
'ENSMUSG00000027706_probe_11_exon_L'	'TAATACGACTCACTATAGCGTCATCTGATGAGGAGGATGACGACAAAGATGGAGAGGTGCCTAAATCTGCTTTGACACATTCTACGCGACACCGAACGTGCGACAA'
'ENSMUSG00000027706_probe_11_exon_R'	'TAATACGACTCACTATAGCGTCATCAGAGTAGGAGTCTCTTATGAGAAATCATAATCTGACTAGCTGGGGGACTAAATAAGTACAGCGACACCGAACGTGCGACAA'
'ENSMUSG00000027706_probe_12_exon_L'	'TAATACGACTCACTATAGCGTCATCGTGTTGGCCGATCATCATGATGTACAGATGGCATTTGTAGCATTCTTTGACACATTCTACGCGACACCGAACGTGCGACAA'
'ENSMUSG00000027706_probe_12_exon_R'	'TAATACGACTCACTATAGCGTCATCAGAGTAGGAGTCTCTTTAAATCCATTTTCTGAAATGTATTTGACATTCAGTTACAGTCAGCCGACACCGAACGTGCGACAA'
'ENSMUSG00000027706_probe_13_exon_L'	'TAATACGACTCACTATAGCGTCATCTTGTAGAACGTTGGTACTGTTATTGGTACAGTTTAAAGCCATTAATTTGACACATTCTACGCGACACCGAACGTGCGACAA'
'ENSMUSG00000027706_probe_13_exon_R'	'TAATACGACTCACTATAGCGTCATCAGAGTAGGAGTCTCTTAGTTTTATCCATCTGATAATTTTACAGTAAGTAGGCCTCATTTTGCGACACCGAACGTGCGACAA'
'ENSMUSG00000027706_probe_14_exon_L'	'TAATACGACTCACTATAGCGTCATCGTCATCAGAGGTACATTGTCCACAATGACACTTAGAATAAGGGCATTTGACACATTCTACGCGACACCGAACGTGCGACAA'
'ENSMUSG00000027706_probe_14_exon_R'	'TAATACGACTCACTATAGCGTCATCAGAGTAGGAGTCTCTTTTTGATAGTTGTATGGCTTTTTACTGTTAGACTAATGGAAATTGCCGACACCGAACGTGCGACAA'
'ENSMUSG00000027706_probe_15_exon_L'	'TAATACGACTCACTATAGCGTCATCAAAGAAACTGCAGCATTTCAGATTATGCATAAGTATATAGCCACTTTTGACACATTCTACGCGACACCGAACGTGCGACAA'
'ENSMUSG00000027706_probe_15_exon_R'	'TAATACGACTCACTATAGCGTCATCAGAGTAGGAGTCTCTTGCAGTTTCTTTAGGATCAAATGCTTAAACTCATTGTTCTTGCTAGCGACACCGAACGTGCGACAA'
'ENSMUSG00000027706_probe_16_exon_L'	'TAATACGACTCACTATAGCGTCATCTTTTTAAGGTTTTTGAGTTAGCAGGGATCAAGAGCATTTTGTGGATTTGACACATTCTACGCGACACCGAACGTGCGACAA'
'ENSMUSG00000027706_probe_16_exon_R'	'TAATACGACTCACTATAGCGTCATCAGAGTAGGAGTCTCTTCAAGCCAGCTAGTAACAGTGCAGCAACCCTTTTAATTCAGCTACACGACACCGAACGTGCGACAA'
'ENSMUSG00000027706_probe_17_exon_L'	'TAATACGACTCACTATAGCGTCATCATTCTCCTTTTCCAGCTTAGGAAATCCCAACTGACCTGTGCGTTCTTTGACACATTCTACGCGACACCGAACGTGCGACAA'
'ENSMUSG00000027706_probe_17_exon_R'	'TAATACGACTCACTATAGCGTCATCAGAGTAGGAGTCTCTTTCCAGAGAAAGGCGGTCATCTCCAGCAGAAGTGAGGAGCGCTGACCGACACCGAACGTGCGACAA'
'ENSMUSG00000027706_probe_18_exon_L'	'TAATACGACTCACTATAGCGTCATCACAAAAACCATGTAAGGTATGTTTTTAGAAAGTTTCAGTAACCCATTTGACACATTCTACGCGACACCGAACGTGCGACAA'
'ENSMUSG00000027706_probe_18_exon_R'	'TAATACGACTCACTATAGCGTCATCAGAGTAGGAGTCTCTTGAACATCTGATCTTTCTACAGCAGCTTCAGTTGTGTGCCAACATTCGACACCGAACGTGCGACAA'
'ENSMUSG00000027706_probe_19_exon_L'	'TAATACGACTCACTATAGCGTCATCACAGACTTAAAGTAGTAGCTGTTTGTACGCCTTAATGTTCATTGATTTGACACATTCTACGCGACACCGAACGTGCGACAA'
'ENSMUSG00000027706_probe_19_exon_R'	'TAATACGACTCACTATAGCGTCATCAGAGTAGGAGTCTCTTTATTTTAAATCTTTACATTTAGAAATGGGGGCTATGTCATCAGACCGACACCGAACGTGCGACAA'
'ENSMUSG00000027706_probe_20_exon_L'	'TAATACGACTCACTATAGCGTCATCAGGAGGCACTGCTGTGAAAGACAATTTGCTGTTCTAAAATACCAATTTGACACATTCTACGCGACACCGAACGTGCGACAA'
'ENSMUSG00000027706_probe_20_exon_R'	'TAATACGACTCACTATAGCGTCATCAGAGTAGGAGTCTCTTAAAAATAAAGGATATAAAAGAAAACACAGCAAGCCATTGGACTCTCGACACCGAACGTGCGACAA'
'ENSMUSG00000027706_probe_21_exon_L'	'TAATACGACTCACTATAGCGTCATCATTGCTTCAAACTAGTTTGGCCATTTACTTTTTACACACCTTCGCTTTGACACATTCTACGCGACACCGAACGTGCGACAA'
'ENSMUSG00000027706_probe_21_exon_R'	'TAATACGACTCACTATAGCGTCATCAGAGTAGGAGTCTCTTCAAACCTTCTTTAAAACGCCTGCATATACACAAGCAATCCTTGGACGACACCGAACGTGCGACAA'
'ENSMUSG00000027706_probe_22_exon_L'	'TAATACGACTCACTATAGCGTCATCCACGTTTTACACCCCAGTGAGCAGTGAGTGATTTTCCTTTAGTCATTTGACACATTCTACGCGACACCGAACGTGCGACAA'
'ENSMUSG00000027706_probe_22_exon_R'	'TAATACGACTCACTATAGCGTCATCAGAGTAGGAGTCTCTTCGGTGGTTTTGCTTTGTAGTTAGTAGGTGATGGATATATAGGTCTCGACACCGAACGTGCGACAA'
'ENSMUSG00000027706_probe_23_exon_L'	'TAATACGACTCACTATAGCGTCATCCATCCTCCTTTAGGCTGTTTCTCTTCTTGTGTTTGTCCATTGTCTTTTGACACATTCTACGCGACACCGAACGTGCGACAA'
'ENSMUSG00000027706_probe_23_exon_R'	'TAATACGACTCACTATAGCGTCATCAGAGTAGGAGTCTCTTATATTGACAGCTTATGAAATACAGCTTGACTTGTTTCTTTAGTCTCGACACCGAACGTGCGACAA'
'ENSMUSG00000027706_probe_24_exon_L'	'TAATACGACTCACTATAGCGTCATCTTGATTACAGTGCCTCGGTGTTCTTCCTTCACATTTATTTGCAGATTTGACACATTCTACGCGACACCGAACGTGCGACAA'
'ENSMUSG00000027706_probe_24_exon_R'	'TAATACGACTCACTATAGCGTCATCAGAGTAGGAGTCTCTTCCTGCTGCCTCGTGTCCACAGTAAGGAAGAGGATAATTACAGCTTCGACACCGAACGTGCGACAA'
'ENSMUSG00000027706_probe_25_exon_L'	'TAATACGACTCACTATAGCGTCATCTGAGCTTGTTAGTCACAGGTAGATTAATACCTATTTAGGGTATGATTTGACACATTCTACGCGACACCGAACGTGCGACAA'
'ENSMUSG00000027706_probe_25_exon_R'	'TAATACGACTCACTATAGCGTCATCAGAGTAGGAGTCTCTTATGGAACAAGAAACTTTGATAAAACAAAACTGCTTGTTTGACCTTCGACACCGAACGTGCGACAA'
'ENSMUSG00000027706_probe_26_exon_L'	'TAATACGACTCACTATAGCGTCATCACTAGTATAGTACCCAGGCACTCAATATTTATTTGCAAGATCTTTTTTGACACATTCTACGCGACACCGAACGTGCGACAA'
'ENSMUSG00000027706_probe_26_exon_R'	'TAATACGACTCACTATAGCGTCATCAGAGTAGGAGTCTCTTAACATATGTCCTGTGTCTAGTCTAAACAATAAAGAATGCTAGCTACGACACCGAACGTGCGACAA'
'ENSMUSG00000027706_probe_27_exon_L'	'TAATACGACTCACTATAGCGTCATCAATTTTTCATAAGTATTTGCTGATCTTTGGGGAGAGTACTCTTGTTTTGACACATTCTACGCGACACCGAACGTGCGACAA'
'ENSMUSG00000027706_probe_27_exon_R'	'TAATACGACTCACTATAGCGTCATCAGAGTAGGAGTCTCTTTCGTTAGGTATGGACTAGAAATTTCAGCTTAATTTCTATTGTATGCGACACCGAACGTGCGACAA'
'ENSMUSG00000042258_probe_1_exon_L'	'TAATACGACTCACTATAGCGTCATCGTTTGAGTAAGAGATAAGGAAGAGAGGTGCCCCGAGCCGTGCGAGTTAAGATAAGTTCCTCCGACACCGAACGTGCGACAA'
'ENSMUSG00000042258_probe_1_exon_R'	'TAATACGACTCACTATAGCGTCATCCTATGAAGGAGTCATTCGCCGCTGCTGCTGCGCCTCCGCTCTGCCAACTCCGCCGGCTTAACGACACCGAACGTGCGACAA'
'ENSMUSG00000042258_probe_2_exon_L'	'TAATACGACTCACTATAGCGTCATCGTTTCCCCCAGTTTTGGCAACCCCGGGGGCCACTATTTGCCACCTTTAAGATAAGTTCCTCCGACACCGAACGTGCGACAA'
'ENSMUSG00000042258_probe_2_exon_R'	'TAATACGACTCACTATAGCGTCATCCTATGAAGGAGTCATTCCACAGCACCAGCATCCTCTCTGTGGGCTATTCACCAATTGTCCACGACACCGAACGTGCGACAA'
'ENSMUSG00000042258_probe_3_exon_L'	'TAATACGACTCACTATAGCGTCATCACGTCTGATTTCCCTGTGTGTTGGTTGCGGCAATCAAATTCACGATTAAGATAAGTTCCTCCGACACCGAACGTGCGACAA'
'ENSMUSG00000042258_probe_3_exon_R'	'TAATACGACTCACTATAGCGTCATCCTATGAAGGAGTCATTAGTATATTCTGAGGGTTTCTCCGGATTTGGAGTGGCATGCAGCATCGACACCGAACGTGCGACAA'
'ENSMUSG00000042258_probe_4_exon_L'	'TAATACGACTCACTATAGCGTCATCTTTGAAATGTGCGGAGTGTAATCAGTATTTGGACGAAAGCTGTACTTAAGATAAGTTCCTCCGACACCGAACGTGCGACAA'
'ENSMUSG00000042258_probe_4_exon_R'	'TAATACGACTCACTATAGCGTCATCCTATGAAGGAGTCATTGCTTTGTTAGGGATGGGAAAACCTACTGTAAAAGAGATTATATCACGACACCGAACGTGCGACAA'
'ENSMUSG00000042258_probe_5_exon_L'	'TAATACGACTCACTATAGCGTCATCCCGCCAACCCTCGGCCAGATGCGCTCATGAAGGAGCAACTAGTGGTTAAGATAAGTTCCTCCGACACCGAACGTGCGACAA'
'ENSMUSG00000042258_probe_5_exon_R'	'TAATACGACTCACTATAGCGTCATCCTATGAAGGAGTCATTATGACGGGCCTCAGTCCCAGAGTCATCCGAGTGTGGTTTCAAAACCGACACCGAACGTGCGACAA'
'ENSMUSG00000042258_probe_6_exon_L'	'TAATACGACTCACTATAGCGTCATCCAAGGACAAGAAACGCAGCATCATGATGAAGCAGCTCCAGCAGCATTAAGATAAGTTCCTCCGACACCGAACGTGCGACAA'
'ENSMUSG00000042258_probe_6_exon_R'	'TAATACGACTCACTATAGCGTCATCCTATGAAGGAGTCATTAACCCAACGACAAAACTAATATCCAGGGGATGACAGGAACTCCCACGACACCGAACGTGCGACAA'
'ENSMUSG00000042258_probe_7_exon_L'	'TAATACGACTCACTATAGCGTCATCGTGGCTGCTAGTCCGGAGAGACATGATGGTGGTTTACAGGCTAACTTAAGATAAGTTCCTCCGACACCGAACGTGCGACAA'
'ENSMUSG00000042258_probe_7_exon_R'	'TAATACGACTCACTATAGCGTCATCCTATGAAGGAGTCATTAGTAGAGGTGCAAAGTTACCAGCCGCCCTGGAAAGTACTGAGTGACGACACCGAACGTGCGACAA'
'ENSMUSG00000042258_probe_8_exon_L'	'TAATACGACTCACTATAGCGTCATCCAAAGCGACATAGATCAGCCTGCTTTTCAGCAACTGGTCAATTTTTTAAGATAAGTTCCTCCGACACCGAACGTGCGACAA'
'ENSMUSG00000042258_probe_8_exon_R'	'TAATACGACTCACTATAGCGTCATCCTATGAAGGAGTCATTAGAAGGAGGACCAGGCTCTAATTCTACTGGCAGTGAAGTAGCATCCGACACCGAACGTGCGACAA'
'ENSMUSG00000042258_probe_9_exon_L'	'TAATACGACTCACTATAGCGTCATCATGTCCTCGCAGCTCCCAGATACACCCAACAGCATGGTAGCCAGTTTAAGATAAGTTCCTCCGACACCGAACGTGCGACAA'
'ENSMUSG00000042258_probe_9_exon_R'	'TAATACGACTCACTATAGCGTCATCCTATGAAGGAGTCATTTATTGAGGCATGAGGAACATTCATTCAGATGTTTTGTTTTGTTTTCGACACCGAACGTGCGACAA'
'ENSMUSG00000042258_probe_10_exon_L'	'TAATACGACTCACTATAGCGTCATCTTTTTCCCCTGTTGGAGAAAGTGGGAAATGACGTTGAACTCCGAATTAAGATAAGTTCCTCCGACACCGAACGTGCGACAA'
'ENSMUSG00000042258_probe_10_exon_R'	'TAATACGACTCACTATAGCGTCATCCTATGAAGGAGTCATTAAAAAGTATTTAACGACCCAGTCAATGGAAACTGAATCAAGAAATCGACACCGAACGTGCGACAA'
'ENSMUSG00000042258_probe_11_exon_L'	'TAATACGACTCACTATAGCGTCATCAACGCTCCAGGAAGCGCATGAAGTCTGTTCTAATGACAAAGTGATTTAAGATAAGTTCCTCCGACACCGAACGTGCGACAA'
'ENSMUSG00000042258_probe_11_exon_R'	'TAATACGACTCACTATAGCGTCATCCTATGAAGGAGTCATTGGTAGCAACACTGTGAAGACAATCATGGGATTTTACTAGAATAAACGACACCGAACGTGCGACAA'
'ENSMUSG00000042258_probe_12_exon_L'	'TAATACGACTCACTATAGCGTCATCAAAAATGCGCGTTTTCATTTCACTGCACATCTAGAGGAAGAGCAGTTAAGATAAGTTCCTCCGACACCGAACGTGCGACAA'
'ENSMUSG00000042258_probe_12_exon_R'	'TAATACGACTCACTATAGCGTCATCCTATGAAGGAGTCATTACAGAGAATTTCCTAGTCCATCCTATTCTGAATGGTGCTGTTTCTCGACACCGAACGTGCGACAA'
'ENSMUSG00000042258_probe_13_exon_L'	'TAATACGACTCACTATAGCGTCATCCACAGAGCGGAAGAAACCAGCCTCAGTGACTTGAAAGTGTCCTTTTTAAGATAAGTTCCTCCGACACCGAACGTGCGACAA'
'ENSMUSG00000042258_probe_13_exon_R'	'TAATACGACTCACTATAGCGTCATCCTATGAAGGAGTCATTGGAAGGCGGAGCTGCGTTGGTTTGCAATGTTTTTAGTTGACTTTGCGACACCGAACGTGCGACAA'
'ENSMUSG00000042258_probe_14_exon_L'	'TAATACGACTCACTATAGCGTCATCCAAGGGGTTACGTGAAATTCTGGGTCTCTTAAGCATGCCCTGTAGTTAAGATAAGTTCCTCCGACACCGAACGTGCGACAA'
'ENSMUSG00000042258_probe_14_exon_R'	'TAATACGACTCACTATAGCGTCATCCTATGAAGGAGTCATTGGTTTCTCTTTTACGTTTGCCTCTCCTCCCATCCTTTTCTTTCCTCGACACCGAACGTGCGACAA'
'ENSMUSG00000042258_probe_15_exon_L'	'TAATACGACTCACTATAGCGTCATCCCATCCTCTATCAAGAAGTCTGAAGCGACTTTAAAGGTTTTTAAATTAAGATAAGTTCCTCCGACACCGAACGTGCGACAA'
'ENSMUSG00000042258_probe_15_exon_R'	'TAATACGACTCACTATAGCGTCATCCTATGAAGGAGTCATTTGTATTTAAAAACCAACTTATAAAGCATTGCAACAAGGTTACCTCCGACACCGAACGTGCGACAA'
'ENSMUSG00000052516_probe_1_exon_L'	'TAATACGACTCACTATAGCGTCATCCCCCCAGGATCGTAGAACACCCTTCTGATGTCATCGTCTCCAAGGTTTACTTGACCTAACCCGACACCGAACGTGCGACAA'
'ENSMUSG00000052516_probe_1_exon_R'	'TAATACGACTCACTATAGCGTCATCCATTAGATGTGCTCTTGAGCCCACCACTCTGAACTGTAAAGCAGAGGGCCGACCCACCCCCCGACACCGAACGTGCGACAA'
'ENSMUSG00000052516_probe_2_exon_L'	'TAATACGACTCACTATAGCGTCATCCCATTGAATGGTACAAGGATGGTGAGAGGGTGGAGACAGACAAGGTTTACTTGACCTAACCCGACACCGAACGTGCGACAA'
'ENSMUSG00000052516_probe_2_exon_R'	'TAATACGACTCACTATAGCGTCATCCATTAGATGTGCTCTTGATCCCAGGTCCCACAGAATGCTTCTGCCCAGCGGATCTTTATTCCGACACCGAACGTGCGACAA'
'ENSMUSG00000052516_probe_3_exon_L'	'TAATACGACTCACTATAGCGTCATCTTTTGCGAATTGTTCATGGGCGCAGAAGTAAACCGGACGAAGGGATTTACTTGACCTAACCCGACACCGAACGTGCGACAA'
'ENSMUSG00000052516_probe_3_exon_R'	'TAATACGACTCACTATAGCGTCATCCATTAGATGTGCTCTTTACGTTTGTGTTGCAAGGAACTATCTTGGTGAAGCAGTGAGTCGACGACACCGAACGTGCGACAA'
'ENSMUSG00000052516_probe_4_exon_L'	'TAATACGACTCACTATAGCGTCATCGCATCTCTGGAAGTGGCATTATTGCGAGATGACTTCCGGCAAAACTTTACTTGACCTAACCCGACACCGAACGTGCGACAA'
'ENSMUSG00000052516_probe_4_exon_R'	'TAATACGACTCACTATAGCGTCATCCATTAGATGTGCTCTTCACAGATGTGGTAGTCGCAGCTGGAGAGCCTGCAATCTTGGAGTGCGACACCGAACGTGCGACAA'
'ENSMUSG00000052516_probe_5_exon_L'	'TAATACGACTCACTATAGCGTCATCCAGCCACCACGGGGACACCCAGAACCAACCATCTACTGGAAAAAGTTTACTTGACCTAACCCGACACCGAACGTGCGACAA'
'ENSMUSG00000052516_probe_5_exon_R'	'TAATACGACTCACTATAGCGTCATCCATTAGATGTGCTCTTCAAAGTCCGAATTGATGACAAGGAAGAGAGAATAAGTATCCGTGGCGACACCGAACGTGCGACAA'
'ENSMUSG00000052516_probe_6_exon_L'	'TAATACGACTCACTATAGCGTCATCGGGAAGCTGATGATCTCTAATACTAGGAAAAGCGATGCTGGCATGTTTACTTGACCTAACCCGACACCGAACGTGCGACAA'
'ENSMUSG00000052516_probe_6_exon_R'	'TAATACGACTCACTATAGCGTCATCCATTAGATGTGCTCTTCACCTGTGTGGGAACCAATATGGTGGGAGAAAGGGACAGCGACCCCGACACCGAACGTGCGACAA'
'ENSMUSG00000052516_probe_7_exon_L'	'TAATACGACTCACTATAGCGTCATCGCAGAGCTCACTGTCTTTGAACGACCCACATTTCTCAGGAGGCCATTTACTTGACCTAACCCGACACCGAACGTGCGACAA'
'ENSMUSG00000052516_probe_7_exon_R'	'TAATACGACTCACTATAGCGTCATCCATTAGATGTGCTCTTTAACCAGGTGGTGCTAGAGGAAGAAGCTGTAGAATTCCGTTGTCACGACACCGAACGTGCGACAA'
'ENSMUSG00000052516_probe_8_exon_L'	'TAATACGACTCACTATAGCGTCATCAAAAAGATGATGCAGACTTGCCGAGAGGAAGGTATGATATCAAAGTTTACTTGACCTAACCCGACACCGAACGTGCGACAA'
'ENSMUSG00000052516_probe_8_exon_R'	'TAATACGACTCACTATAGCGTCATCCATTAGATGTGCTCTTGACTACACGCTGAGAATTAAAAAGGCCATGAGTACTGATGAAGGTCGACACCGAACGTGCGACAA'
'ENSMUSG00000052516_probe_9_exon_L'	'TAATACGACTCACTATAGCGTCATCCTATGTGTGTATTGCTGAGAATCGGGTGGGAAAAGTGGAAGCCTCTTTACTTGACCTAACCCGACACCGAACGTGCGACAA'
'ENSMUSG00000052516_probe_9_exon_R'	'TAATACGACTCACTATAGCGTCATCCATTAGATGTGCTCTTCTACCCTCACTGTCCGAGTTCGCCCTGTTGCTCCTCCACAGTTTGCGACACCGAACGTGCGACAA'
'ENSMUSG00000052516_probe_10_exon_L'	'TAATACGACTCACTATAGCGTCATCAGAAAGAAGGCAGCCAGAACCTACTTTTCCCGAATCAACCTCAGCTTTACTTGACCTAACCCGACACCGAACGTGCGACAA'
'ENSMUSG00000052516_probe_10_exon_R'	'TAATACGACTCACTATAGCGTCATCCATTAGATGTGCTCTTCCCAACAGCCGATGTTCAGTGTCGCCCACGGGGGACCTCACCATCCGACACCGAACGTGCGACAA'
'ENSMUSG00000052516_probe_11_exon_L'	'TAATACGACTCACTATAGCGTCATCCCAACATCCAGCGTTCAGATGCGGGTTACTACATCTGCCAGGCCCTTTACTTGACCTAACCCGACACCGAACGTGCGACAA'
'ENSMUSG00000052516_probe_11_exon_R'	'TAATACGACTCACTATAGCGTCATCCATTAGATGTGCTCTTACCGTGGCAGGAAGCATTTTAGCTAAAGCACAGTTGGAAGTTACTCGACACCGAACGTGCGACAA'
'ENSMUSG00000052516_probe_12_exon_L'	'TAATACGACTCACTATAGCGTCATCACGTTTTGACAGATAGACCTCCACCCATAATCTTGCAAGGACCAATTTACTTGACCTAACCCGACACCGAACGTGCGACAA'
'ENSMUSG00000052516_probe_12_exon_R'	'TAATACGACTCACTATAGCGTCATCCATTAGATGTGCTCTTAACCAAACACTTGCAGTAGACGGTACAGCATTGTTGAAGTGTAAACGACACCGAACGTGCGACAA'
'ENSMUSG00000052516_probe_13_exon_L'	'TAATACGACTCACTATAGCGTCATCCCACTGGTGAGCCTCTGCCTGTAATTAGCTGGCTAAAGGAGGGCTTTTACTTGACCTAACCCGACACCGAACGTGCGACAA'
'ENSMUSG00000052516_probe_13_exon_R'	'TAATACGACTCACTATAGCGTCATCCATTAGATGTGCTCTTACTTTTCTGGGGAGAGATCCAAGAGCCACGATCCAAGACCAAGGACGACACCGAACGTGCGACAA'
'ENSMUSG00000052516_probe_14_exon_L'	'TAATACGACTCACTATAGCGTCATCTTAAGAATTTACGGATATCTGATACTGGCACTTATACTTGTGTGGTTTACTTGACCTAACCCGACACCGAACGTGCGACAA'
'ENSMUSG00000052516_probe_14_exon_R'	'TAATACGACTCACTATAGCGTCATCCATTAGATGTGCTCTTACAAGTTCCAGTGGAGAGACTTCCTGGAGTGCAGTGCTGGATGTACGACACCGAACGTGCGACAA'
'ENSMUSG00000052516_probe_15_exon_L'	'TAATACGACTCACTATAGCGTCATCATCTGGAGCAACAATCAGTAAAAATTATGATATGAATGACCTCCCTTTACTTGACCTAACCCGACACCGAACGTGCGACAA'
'ENSMUSG00000052516_probe_15_exon_R'	'TAATACGACTCACTATAGCGTCATCCATTAGATGTGCTCTTGACCACCATCCAAACCTCAGGTCACTGATGTTTCTAAGAACAGTGCGACACCGAACGTGCGACAA'
'ENSMUSG00000052516_probe_16_exon_L'	'TAATACGACTCACTATAGCGTCATCCACCTTATCCTGGCAGCCAGGTACACCTGGCGTTCTTCCTGCAAGTTTACTTGACCTAACCCGACACCGAACGTGCGACAA'
'ENSMUSG00000052516_probe_16_exon_R'	'TAATACGACTCACTATAGCGTCATCCATTAGATGTGCTCTTCGTATATCATTGAGGCTTTCAGCCAATCGGTGAGCAATAGCTGGCCGACACCGAACGTGCGACAA'
'ENSMUSG00000052516_probe_17_exon_L'	'TAATACGACTCACTATAGCGTCATCGACAGTGGCAAACCATGTTAAGACAACTCTGTATACAGTAAGGGGTTTACTTGACCTAACCCGACACCGAACGTGCGACAA'
'ENSMUSG00000052516_probe_17_exon_R'	'TAATACGACTCACTATAGCGTCATCCATTAGATGTGCTCTTTGAGGCCCAACACAATCTACTTGTTTATGGTCAGAGCGATCAACCCGACACCGAACGTGCGACAA'
'ENSMUSG00000052516_probe_18_exon_L'	'TAATACGACTCACTATAGCGTCATCCCCCCAGCACAAGGAGTGGACCACAGACAGGTGCAGAAGGAATTATTTACTTGACCTAACCCGACACCGAACGTGCGACAA'
'ENSMUSG00000052516_probe_18_exon_R'	'TAATACGACTCACTATAGCGTCATCCATTAGATGTGCTCTTTGATGTCGTTGTTCGTCTCCATAATCCAGTTGTCCTGACACCTACCGACACCGAACGTGCGACAA'
'ENSMUSG00000052516_probe_19_exon_L'	'TAATACGACTCACTATAGCGTCATCACTGTTCAAGTCACATGGACGGTGGACCGACAACCCCAGTTTATTTTTACTTGACCTAACCCGACACCGAACGTGCGACAA'
'ENSMUSG00000052516_probe_19_exon_R'	'TAATACGACTCACTATAGCGTCATCCATTAGATGTGCTCTTGGGCTACAGAGTGATGTACCGTCAGACTTCGGGACTACAAGCCTCCGACACCGAACGTGCGACAA'
'ENSMUSG00000052516_probe_20_exon_L'	'TAATACGACTCACTATAGCGTCATCACTGTGTGGCAGAATCTAGACGCCAAAGTCCCGACTGAGAGGAGTTTTACTTGACCTAACCCGACACCGAACGTGCGACAA'
'ENSMUSG00000052516_probe_20_exon_R'	'TAATACGACTCACTATAGCGTCATCCATTAGATGTGCTCTTTGTCCTTGTGAATTTGAAAAAGGGGGTGACTTATGAAATTAAAGTCGACACCGAACGTGCGACAA'
'ENSMUSG00000052516_probe_21_exon_L'	'TAATACGACTCACTATAGCGTCATCAATCGAAAACAGTCCGAACCACTGAGGAAGCCCCAAGTGCCCCTCTTTACTTGACCTAACCCGACACCGAACGTGCGACAA'
'ENSMUSG00000052516_probe_21_exon_R'	'TAATACGACTCACTATAGCGTCATCCATTAGATGTGCTCTTCAGTCTGTCACTGTGCTGACAGTTGGAAGTCACAACAGCACAAGCCGACACCGAACGTGCGACAA'
'ENSMUSG00000052516_probe_22_exon_L'	'TAATACGACTCACTATAGCGTCATCTCAGTGTTTCCTGGGATCCTCCACCAGCCGACCACCAGAATGGAATTTACTTGACCTAACCCGACACCGAACGTGCGACAA'
'ENSMUSG00000052516_probe_22_exon_R'	'TAATACGACTCACTATAGCGTCATCCATTAGATGTGCTCTTATTCAGGAATATAAGATCTGGTGTCTGGGAAACGAAACGCGATTCCGACACCGAACGTGCGACAA'
'ENSMUSG00000052516_probe_23_exon_L'	'TAATACGACTCACTATAGCGTCATCTATCAATAAAACGGTGGATGCAGCCATTCGCTCTGTAGTAATAGGTTTACTTGACCTAACCCGACACCGAACGTGCGACAA'
'ENSMUSG00000052516_probe_23_exon_R'	'TAATACGACTCACTATAGCGTCATCCATTAGATGTGCTCTTGCTTGTTCCCTGGAATTCAGTACCGGGTAGAAGTGGCAGCTAGCACGACACCGAACGTGCGACAA'
'ENSMUSG00000052516_probe_24_exon_L'	'TAATACGACTCACTATAGCGTCATCAAGTGCAGGGGTTGGAGTAAAAAGTGAACCACAGCCGATAATAATTTTACTTGACCTAACCCGACACCGAACGTGCGACAA'
'ENSMUSG00000052516_probe_24_exon_R'	'TAATACGACTCACTATAGCGTCATCCATTAGATGTGCTCTTGGGGACGTAACGAAGTTGTCATTACTGAAAACAATAACAGCATCACGACACCGAACGTGCGACAA'
'ENSMUSG00000052516_probe_25_exon_L'	'TAATACGACTCACTATAGCGTCATCTGAGCAAATCACGGATGTCGTGAAGCAACCGGCATTTATAGCTGGTTTACTTGACCTAACCCGACACCGAACGTGCGACAA'
'ENSMUSG00000052516_probe_25_exon_R'	'TAATACGACTCACTATAGCGTCATCCATTAGATGTGCTCTTTTGGTGGTGCCTGCTGGGTAATTCTGATGGGTTTTAGCATCTGGTCGACACCGAACGTGCGACAA'
'ENSMUSG00000042148_probe_1_exon_L'	'TAATACGACTCACTATAGCGTCATCAGAGGGCGGGCTAGCAAGATGGCGGCGCCCAGGAGCCGGTGAGGTTTGGAATAATCAGCCTCGACACCGAACGTGCGACAA'
'ENSMUSG00000042148_probe_1_exon_R'	'TAATACGACTCACTATAGCGTCATCAGATTCATAAGACCTTGAGGCGTCCTGGGGTCCTGGGGACTGCTGCACCAGTACGTTATGGCGACACCGAACGTGCGACAA'
'ENSMUSG00000042148_probe_2_exon_L'	'TAATACGACTCACTATAGCGTCATCCGCACACCATTTCCTCGCGCCTCCTCACAGGCTCAGTAGGAGGATTTGGAATAATCAGCCTCGACACCGAACGTGCGACAA'
'ENSMUSG00000042148_probe_2_exon_R'	'TAATACGACTCACTATAGCGTCATCAGATTCATAAGACCTTATCTGGTATTTAGAGAGAAGAGCTATACAGGGATTGCCACACAGGCGACACCGAACGTGCGACAA'
'ENSMUSG00000042148_probe_3_exon_L'	'TAATACGACTCACTATAGCGTCATCTCACACGTCTGTTCAGGAATGTCAGTAATCAGTGGGTCACGCTCCTTGGAATAATCAGCCTCGACACCGAACGTGCGACAA'
'ENSMUSG00000042148_probe_3_exon_R'	'TAATACGACTCACTATAGCGTCATCAGATTCATAAGACCTTCACTTGAGCTTCCTCAAGCGCATGTATGTCACACAGCTGCACAGGCGACACCGAACGTGCGACAA'
'ENSMUSG00000042148_probe_4_exon_L'	'TAATACGACTCACTATAGCGTCATCTCAGGGCAGGCTAGAGCGGACGAGGATGAGCTGCCGTCTTTCCCATTGGAATAATCAGCCTCGACACCGAACGTGCGACAA'
'ENSMUSG00000042148_probe_4_exon_R'	'TAATACGACTCACTATAGCGTCATCAGATTCATAAGACCTTACCCAGTCGGCCTCTGTCCCGGAAGCCAAATGAGGAGTTGGTGGACGACACCGAACGTGCGACAA'
'ENSMUSG00000042148_probe_5_exon_L'	'TAATACGACTCACTATAGCGTCATCGGCGACCTCCATAGTGGACCATTCCCTCGACACAGCCAAAGAGAATTGGAATAATCAGCCTCGACACCGAACGTGCGACAA'
'ENSMUSG00000042148_probe_5_exon_R'	'TAATACGACTCACTATAGCGTCATCAGATTCATAAGACCTTAGGAAGAAAGGCAGTGGAAAGAGATGAAACTTCACACTGATGATCCGACACCGAACGTGCGACAA'
'ENSMUSG00000042148_probe_6_exon_L'	'TAATACGACTCACTATAGCGTCATCTGGCATTTTGGCCAGGCTGTCCAAGATCAAACTCACAGCTCTTGTTTGGAATAATCAGCCTCGACACCGAACGTGCGACAA'
'ENSMUSG00000042148_probe_6_exon_R'	'TAATACGACTCACTATAGCGTCATCAGATTCATAAGACCTTTAAGCACCACTTCAGCAGGCTTTGCACTGGCTCCAGGCCCTTTCGCGACACCGAACGTGCGACAA'
'ENSMUSG00000042148_probe_7_exon_L'	'TAATACGACTCACTATAGCGTCATCGTGCCGTTCGACTCAAACATGAATAGAACAAAGAACAGGCCTCTGTTGGAATAATCAGCCTCGACACCGAACGTGCGACAA'
'ENSMUSG00000042148_probe_7_exon_R'	'TAATACGACTCACTATAGCGTCATCAGATTCATAAGACCTTTCGAGGGCAGATAAGCCCATTGCTAGCCGTGTCTTTTGCCACCTGCGACACCGAACGTGCGACAA'
'ENSMUSG00000042148_probe_8_exon_L'	'TAATACGACTCACTATAGCGTCATCAGTGAATCCACTCACAGGGGCCTTGGGGGTCTTCAACATTTTCCTTTGGAATAATCAGCCTCGACACCGAACGTGCGACAA'
'ENSMUSG00000042148_probe_8_exon_R'	'TAATACGACTCACTATAGCGTCATCAGATTCATAAGACCTTATACCTGTTGTTACACACCACTGAAGAGGGTCAGCATCACCAATACGACACCGAACGTGCGACAA'
'ENSMUSG00000042148_probe_10_exon_L'	'TAATACGACTCACTATAGCGTCATCGAACATGAGAGCAGACACCTGCAGACAGACACACGGACAGCACTGTTGGAATAATCAGCCTCGACACCGAACGTGCGACAA'
'ENSMUSG00000042148_probe_10_exon_R'	'TAATACGACTCACTATAGCGTCATCAGATTCATAAGACCTTCTGGGCCAGCAGGAAGCGTATTTTGGTGATTCTGGCAAAGAGAGTCGACACCGAACGTGCGACAA'
'ENSMUSG00000042148_probe_11_exon_L'	'TAATACGACTCACTATAGCGTCATCGCAGATCATCTGGTGCTGTGTCGTCACTTCCCAGTCCTTTTAATATTGGAATAATCAGCCTCGACACCGAACGTGCGACAA'
'ENSMUSG00000042148_probe_11_exon_R'	'TAATACGACTCACTATAGCGTCATCAGATTCATAAGACCTTAATATCCAAACTGCTTCCCAAACAAGAAAGGGACTAGCATATGGGCGACACCGAACGTGCGACAA'
'ENSMUSG00000042148_probe_12_exon_L'	'TAATACGACTCACTATAGCGTCATCAAAAAGAATATTTCTTCTCCTGGAAAGTCTTTATGCATCTTTCCCTTGGAATAATCAGCCTCGACACCGAACGTGCGACAA'
'ENSMUSG00000042148_probe_12_exon_R'	'TAATACGACTCACTATAGCGTCATCAGATTCATAAGACCTTCAGCCCTGTGTTCTCTCACCCACATGATATATATGCACATCCTCCCGACACCGAACGTGCGACAA'
'ENSMUSG00000042148_probe_13_exon_L'	'TAATACGACTCACTATAGCGTCATCCGCGTGCATACTCACCACCTGGAGGCCACTGTGGTCATTGCTCAATTGGAATAATCAGCCTCGACACCGAACGTGCGACAA'
'ENSMUSG00000042148_probe_13_exon_R'	'TAATACGACTCACTATAGCGTCATCAGATTCATAAGACCTTAGGTGAGTGCTTGTGACCCAACCTCTGTAGTTCCGCATCTGGAAGCGACACCGAACGTGCGACAA'
'ENSMUSG00000042148_probe_14_exon_L'	'TAATACGACTCACTATAGCGTCATCCTTCCTCAGAAGAACACATAGTGTGGCTACAGCACCCCTTCTCTGTTGGAATAATCAGCCTCGACACCGAACGTGCGACAA'
'ENSMUSG00000042148_probe_14_exon_R'	'TAATACGACTCACTATAGCGTCATCAGATTCATAAGACCTTAGTAAGATGGGGCCTGCCTAGCTTCCTCTACCCTACCAGTGTTCTCGACACCGAACGTGCGACAA'
'ENSMUSG00000042148_probe_15_exon_L'	'TAATACGACTCACTATAGCGTCATCCGTCCAATCCCACCCCAAACCAGGAGTTCAGAAACCCCAGGAAATTTGGAATAATCAGCCTCGACACCGAACGTGCGACAA'
'ENSMUSG00000042148_probe_15_exon_R'	'TAATACGACTCACTATAGCGTCATCAGATTCATAAGACCTTGCCACGTGTTCATCATGCTCTCAGGCATGGTCTCAGCATTTCCTTCGACACCGAACGTGCGACAA'
'ENSMUSG00000042148_probe_16_exon_L'	'TAATACGACTCACTATAGCGTCATCAGCATAACCTGAGGGAGAGGGTGAGCTGCGTCAGCAACCATTTTATTGGAATAATCAGCCTCGACACCGAACGTGCGACAA'
'ENSMUSG00000042148_probe_16_exon_R'	'TAATACGACTCACTATAGCGTCATCAGATTCATAAGACCTTCTCACTTATCTCTTTCGTGCAAACCACATTTCTACACTGGTACCTCGACACCGAACGTGCGACAA'
'ENSMUSG00000042148_probe_17_exon_L'	'TAATACGACTCACTATAGCGTCATCGCCTCTGGTGTAAAATGCAGGGACCTGTAGGTCTTCGGACTGTTGTTGGAATAATCAGCCTCGACACCGAACGTGCGACAA'
'ENSMUSG00000042148_probe_17_exon_R'	'TAATACGACTCACTATAGCGTCATCAGATTCATAAGACCTTTACTCCCCAGGGCTAGAGAGCAATGCTGCCTTAAAATTGTGGAGCCGACACCGAACGTGCGACAA'
'ENSMUSG00000042148_probe_18_exon_L'	'TAATACGACTCACTATAGCGTCATCCCGTCAGGATTCCCTCCAGGGCTTTAAGCCACACAGAAAACGGTTTTGGAATAATCAGCCTCGACACCGAACGTGCGACAA'
'ENSMUSG00000042148_probe_18_exon_R'	'TAATACGACTCACTATAGCGTCATCAGATTCATAAGACCTTTGAATTTGGACTGTCCTCTCAAAATGTGGAAGAAAGGCTTTGGCCCGACACCGAACGTGCGACAA'
'ENSMUSG00000042148_probe_19_exon_L'	'TAATACGACTCACTATAGCGTCATCCGGGTTTGAACTTAACACCACCACAAAAGGTGGGGAGGATGGTGTTTGGAATAATCAGCCTCGACACCGAACGTGCGACAA'
'ENSMUSG00000042148_probe_19_exon_R'	'TAATACGACTCACTATAGCGTCATCAGATTCATAAGACCTTAGAGTGCCTGCAGACAGTGTGCCCGGTACCTCTGTCTACCTTTTGCGACACCGAACGTGCGACAA'
'ENSMUSG00000044365_probe_9_exon_L'	'TAATACGACTCACTATAGCGTCATCAGAGAGAACACCTGTTCCCAGCGCTGAAGCGTTCCGATGGTTCTTTTATCCTCATTAGACACGACACCGAACGTGCGACAA'
'ENSMUSG00000044365_probe_9_exon_R'	'TAATACGACTCACTATAGCGTCATCACTAAAGGACCTACTTAAAGCTGTAGTGTATCTTATTTTCAAGGCATTTGGGAATGAAGGGCGACACCGAACGTGCGACAA'
'ENSMUSG00000044365_probe_10_exon_L'	'TAATACGACTCACTATAGCGTCATCAAGACACATAAAATTAACAGGGAAGTTTGGGGAATTGGCCAGTTTTTATCCTCATTAGACACGACACCGAACGTGCGACAA'
'ENSMUSG00000044365_probe_10_exon_R'	'TAATACGACTCACTATAGCGTCATCACTAAAGGACCTACTTTTACTTTCAATACACTGATTCTTCCTTTGATGTATTTAGCTCTACCGACACCGAACGTGCGACAA'
'ENSMUSG00000044365_probe_11_exon_L'	'TAATACGACTCACTATAGCGTCATCAATATATGTGTTTCAGTACTGTAAACTGTACAGATAGCAGCTTGTTTATCCTCATTAGACACGACACCGAACGTGCGACAA'
'ENSMUSG00000044365_probe_11_exon_R'	'TAATACGACTCACTATAGCGTCATCACTAAAGGACCTACTTTTTGTGTGTTTAGACACAAGGAGACAATCATGTCTGAGCATCTATCGACACCGAACGTGCGACAA'
'ENSMUSG00000044365_probe_12_exon_L'	'TAATACGACTCACTATAGCGTCATCGCCAGTTGTTTTTAGAAGCAGAAACAACACCGGCGGGTGGTTTTCTTATCCTCATTAGACACGACACCGAACGTGCGACAA'
'ENSMUSG00000044365_probe_12_exon_R'	'TAATACGACTCACTATAGCGTCATCACTAAAGGACCTACTTGCATCTTTGTGTAGAGGCTTGTTGGCTGGTTTGTCAAGACTAAAACGACACCGAACGTGCGACAA'
'ENSMUSG00000044365_probe_13_exon_L'	'TAATACGACTCACTATAGCGTCATCATAATGCCGCATCCAGCAATGACCTTCGGTTGTGTTGATATAAGATTATCCTCATTAGACACGACACCGAACGTGCGACAA'
'ENSMUSG00000044365_probe_13_exon_R'	'TAATACGACTCACTATAGCGTCATCACTAAAGGACCTACTTGAAAGCTACAATGAAGGTTGCAATTAATCTTTTGAGCACTGTATTCGACACCGAACGTGCGACAA'
'ENSMUSG00000044365_probe_14_exon_L'	'TAATACGACTCACTATAGCGTCATCGAGTAGTGGTTATGCACTTGCATTGCTTACAAACGAGCTGTACAGTTATCCTCATTAGACACGACACCGAACGTGCGACAA'
'ENSMUSG00000044365_probe_14_exon_R'	'TAATACGACTCACTATAGCGTCATCACTAAAGGACCTACTTGGGATACCCCCGGATATTTAGTGTAGTTGACATGTTTGGGTTGCACGACACCGAACGTGCGACAA'
'ENSMUSG00000044365_probe_15_exon_L'	'TAATACGACTCACTATAGCGTCATCTTGATTATTATTTTGCTTTGGGGAAGGGTAAGAAAAACAAAAACCTTATCCTCATTAGACACGACACCGAACGTGCGACAA'
'ENSMUSG00000044365_probe_15_exon_R'	'TAATACGACTCACTATAGCGTCATCACTAAAGGACCTACTTAGAGTATTCAAAATGTTTGAATTCTGTGTATGACGCTGGATGGGTCGACACCGAACGTGCGACAA'
'ENSMUSG00000044365_probe_16_exon_L'	'TAATACGACTCACTATAGCGTCATCGGTTTAAAACAATGCTCAAATGCATTGAAGCCTACTTTAAGGCATTTATCCTCATTAGACACGACACCGAACGTGCGACAA'
'ENSMUSG00000044365_probe_16_exon_R'	'TAATACGACTCACTATAGCGTCATCACTAAAGGACCTACTTCTGGGCTTATTTTCAAGTTCAAAATAATCAAGCACATTGGTTAAACGACACCGAACGTGCGACAA'
'ENSMUSG00000044365_probe_17_exon_L'	'TAATACGACTCACTATAGCGTCATCTTTTTGTTTCTTTATCTTCCTTTCCTTAGTCTCTCAGTTGGACCATTATCCTCATTAGACACGACACCGAACGTGCGACAA'
'ENSMUSG00000044365_probe_17_exon_R'	'TAATACGACTCACTATAGCGTCATCACTAAAGGACCTACTTATTCTTCCCCAGTCTCTCATGGAACACCCACTGCTTCCCTCCCCTCGACACCGAACGTGCGACAA'
'ENSMUSG00000044365_probe_18_exon_L'	'TAATACGACTCACTATAGCGTCATCTCTTACCACTGGAAGCTTTCTTTTCACTGAAGCAAGGCCACAGTGTTATCCTCATTAGACACGACACCGAACGTGCGACAA'
'ENSMUSG00000044365_probe_18_exon_R'	'TAATACGACTCACTATAGCGTCATCACTAAAGGACCTACTTAGGAATTTCATAAAAACAAGACAGCCCATCCCCCACTCCCACCTCCGACACCGAACGTGCGACAA'
'ENSMUSG00000044365_probe_19_exon_L'	'TAATACGACTCACTATAGCGTCATCATGCTTTATAGAACCAGGGCTGCCTCACCCTGTACGAGTTGGTTTTTATCCTCATTAGACACGACACCGAACGTGCGACAA'
'ENSMUSG00000044365_probe_19_exon_R'	'TAATACGACTCACTATAGCGTCATCACTAAAGGACCTACTTCTAGAACAGTCTTGCTTCTCAAAGGATGCCCATCCCAATAAGACACGACACCGAACGTGCGACAA'
'ENSMUSG00000044365_probe_20_exon_L'	'TAATACGACTCACTATAGCGTCATCTAAAACATAGTTTAGGAAAGACACAAAGAATAACAAAGTTGCCGCTTATCCTCATTAGACACGACACCGAACGTGCGACAA'
'ENSMUSG00000044365_probe_20_exon_R'	'TAATACGACTCACTATAGCGTCATCACTAAAGGACCTACTTCACTTACCTCTTTGTTCTTTATGACCACCAGACAGGTTAGCCAGCCGACACCGAACGTGCGACAA'
'ENSMUSG00000044365_probe_21_exon_L'	'TAATACGACTCACTATAGCGTCATCGAATCAAAAGGAAAGCAACAGGAGAGATCGATAAGTCAGCCAAGATTATCCTCATTAGACACGACACCGAACGTGCGACAA'
'ENSMUSG00000044365_probe_21_exon_R'	'TAATACGACTCACTATAGCGTCATCACTAAAGGACCTACTTTTAGAGTCTAAAGGGCTTCAAAAGCTGACAGGGGAATATTTTAAACGACACCGAACGTGCGACAA'
'ENSMUSG00000044365_probe_22_exon_L'	'TAATACGACTCACTATAGCGTCATCTTTTTCTAAAGGCAGGTCAAATACTACGCCATCATTGGTCATCTGTTATCCTCATTAGACACGACACCGAACGTGCGACAA'
'ENSMUSG00000044365_probe_22_exon_R'	'TAATACGACTCACTATAGCGTCATCACTAAAGGACCTACTTTGAGAGTATAGTAGGTTTGTAGGACGCAAGTGTAAGGCACCAGTGCGACACCGAACGTGCGACAA'
'ENSMUSG00000044365_probe_23_exon_L'	'TAATACGACTCACTATAGCGTCATCGACGAATGTGCCTGGCTAGCATACCAGTGCTTAGTCTGCAGTATGTTATCCTCATTAGACACGACACCGAACGTGCGACAA'
'ENSMUSG00000044365_probe_23_exon_R'	'TAATACGACTCACTATAGCGTCATCACTAAAGGACCTACTTCAAGCAGCGTTTGTGAGGAAAATGTATTATGTATTACACCTGCCTCGACACCGAACGTGCGACAA'
'ENSMUSG00000044365_probe_24_exon_L'	'TAATACGACTCACTATAGCGTCATCTGCTTAAAAAGAGGGATGAACTCATCAAAAGGTAAAATGTGCTGTTTATCCTCATTAGACACGACACCGAACGTGCGACAA'
'ENSMUSG00000044365_probe_24_exon_R'	'TAATACGACTCACTATAGCGTCATCACTAAAGGACCTACTTATTACTTTTGAGATAGCATTCTCCTCCGTGTGAATTCCCTAGACTCGACACCGAACGTGCGACAA'
'ENSMUSG00000044365_probe_25_exon_L'	'TAATACGACTCACTATAGCGTCATCTTTGAAGCTATAATTTCTGTTTCTGCTGTAGGACCAATGAGAGTTTTATCCTCATTAGACACGACACCGAACGTGCGACAA'
'ENSMUSG00000044365_probe_25_exon_R'	'TAATACGACTCACTATAGCGTCATCACTAAAGGACCTACTTATGATTTCTTTATTTCTTTATTGTCCCACTGTCTGTCTGCCTGTCCGACACCGAACGTGCGACAA'
'ENSMUSG00000044365_probe_26_exon_L'	'TAATACGACTCACTATAGCGTCATCATTCTTATTTTGGACAATTTGTTAGTGAACTATGAGCACGTGAAATTATCCTCATTAGACACGACACCGAACGTGCGACAA'
'ENSMUSG00000044365_probe_26_exon_R'	'TAATACGACTCACTATAGCGTCATCACTAAAGGACCTACTTTTATTTTCACACTTGAATGGGACGCTTCCCTTGCTTATGTTAAGACGACACCGAACGTGCGACAA'
'ENSMUSG00000044365_probe_27_exon_L'	'TAATACGACTCACTATAGCGTCATCAAATGAAACCAATTTCCTTTCAGACTGTATTAGGCACACAATAAGTTATCCTCATTAGACACGACACCGAACGTGCGACAA'
'ENSMUSG00000044365_probe_27_exon_R'	'TAATACGACTCACTATAGCGTCATCACTAAAGGACCTACTTCCTCATAGCAATGTATGGAAAGTCAAAAACTCAAGGTGGTATTGCCGACACCGAACGTGCGACAA'
'ENSMUSG00000044365_probe_28_exon_L'	'TAATACGACTCACTATAGCGTCATCAAGACAATGAATTTGTGTATTGTAAATGTGTTGTTTCACATGGCTTTATCCTCATTAGACACGACACCGAACGTGCGACAA'
'ENSMUSG00000044365_probe_28_exon_R'	'TAATACGACTCACTATAGCGTCATCACTAAAGGACCTACTTCCATTTATTTTTAAGTAGAGGAATCTGTTTGTTACCATGATGAACCGACACCGAACGTGCGACAA'
'ENSMUSG00000044365_probe_29_exon_L'	'TAATACGACTCACTATAGCGTCATCTTTGCATTTTCATTATTAACACTAATTGCTCTTATGCCACACACTTTATCCTCATTAGACACGACACCGAACGTGCGACAA'
'ENSMUSG00000044365_probe_29_exon_R'	'TAATACGACTCACTATAGCGTCATCACTAAAGGACCTACTTTTATGTTTCCTCTTAAACTCAGTTTACAAAATGTAGGGTACAGATCGACACCGAACGTGCGACAA'
'ENSMUSG00000044365_probe_30_exon_L'	'TAATACGACTCACTATAGCGTCATCGAGTTCTCACTGGTGATGGTGAAGAAATGAGCCTTCTACATTACCTTATCCTCATTAGACACGACACCGAACGTGCGACAA'
'ENSMUSG00000044365_probe_30_exon_R'	'TAATACGACTCACTATAGCGTCATCACTAAAGGACCTACTTTAGTTTTCTTTCTCAAGTTTATCTACATACCAACAGCCTGTAGCCCGACACCGAACGTGCGACAA'
'ENSMUSG00000044365_probe_31_exon_L'	'TAATACGACTCACTATAGCGTCATCTAGGGCAGTGAAGGGATGCCTGTGTATTTTCTTTATTTCAAAAATTTATCCTCATTAGACACGACACCGAACGTGCGACAA'
'ENSMUSG00000044365_probe_31_exon_R'	'TAATACGACTCACTATAGCGTCATCACTAAAGGACCTACTTAAATGAAACATAACTTTTAACAGCGGCTCACTGTGTGTCTCATTTCGACACCGAACGTGCGACAA'
'ENSMUSG00000044365_probe_32_exon_L'	'TAATACGACTCACTATAGCGTCATCCCATACCAAGGAAATTTAGAAGTTAGCAATCAGATTGTAGGTCGTTTATCCTCATTAGACACGACACCGAACGTGCGACAA'
'ENSMUSG00000044365_probe_32_exon_R'	'TAATACGACTCACTATAGCGTCATCACTAAAGGACCTACTTATATACAACTTAAAACTGACATGCCAGACCAGATGTTGCTCAAGCCGACACCGAACGTGCGACAA'
'ENSMUSG00000044365_probe_33_exon_L'	'TAATACGACTCACTATAGCGTCATCCACGGATGCCATTCCCTGGCAGCATTTGAGGGGAGTACAGGAGAATTATCCTCATTAGACACGACACCGAACGTGCGACAA'
'ENSMUSG00000044365_probe_33_exon_R'	'TAATACGACTCACTATAGCGTCATCACTAAAGGACCTACTTTGTGGGCCGTTGGCACATAGTGTGTTTTGCAGATGCTCCATCTAGCGACACCGAACGTGCGACAA'
'ENSMUSG00000059493_probe_1_exon_L'	'TAATACGACTCACTATAGCGTCATCGGCGGCGGCAACGGGCTCAGGAGCGATGGAGCTGAGCCGGCTGACTTCCAAGTTACTGACACGACACCGAACGTGCGACAA'
'ENSMUSG00000059493_probe_1_exon_R'	'TAATACGACTCACTATAGCGTCATCTGGTATGAATCTGATTCGGTTGAAAGCAAGTGAGGAGGACCCAAGCACACTCCGAGATTTCCGACACCGAACGTGCGACAA'
'ENSMUSG00000059493_probe_2_exon_L'	'TAATACGACTCACTATAGCGTCATCTGCTCAGCGCTTGTCATCTTTCCTAGACAGCCGTGCTCCCGGAGGTTCCAAGTTACTGACACGACACCGAACGTGCGACAA'
'ENSMUSG00000059493_probe_2_exon_R'	'TAATACGACTCACTATAGCGTCATCTGGTATGAATCTGATTGACAGGTCAGACTAAGCTGTGAAGGAGAGGGTGGGCAAGAGGAGGCGACACCGAACGTGCGACAA'
'ENSMUSG00000059493_probe_3_exon_L'	'TAATACGACTCACTATAGCGTCATCTGCCCGGATCGCTCCTTGCCGGACTCCTGCCCTCTCCTCGCTCAGTTCCAAGTTACTGACACGACACCGAACGTGCGACAA'
'ENSMUSG00000059493_probe_3_exon_R'	'TAATACGACTCACTATAGCGTCATCTGGTATGAATCTGATTGGGCGCGCCAGGTCTCTAGCTCACAAGGGTCGCTCAGAGGAGAAGCGACACCGAACGTGCGACAA'
'ENSMUSG00000059493_probe_4_exon_L'	'TAATACGACTCACTATAGCGTCATCTGCCTGTCTCCAACTTGGACATCGAGAGCAAGTTGAGTGTATACTTTCCAAGTTACTGACACGACACCGAACGTGCGACAA'
'ENSMUSG00000059493_probe_4_exon_R'	'TAATACGACTCACTATAGCGTCATCTGGTATGAATCTGATTCGTGCACCATGGCACCAACAGCGAAACATCTTCCTCCCAGCGACCCGACACCGAACGTGCGACAA'
'ENSMUSG00000059493_probe_5_exon_L'	'TAATACGACTCACTATAGCGTCATCCTAACGTTTAACAGCACCCGTTCGCCCTCCCCCACTGAATGTTGCTTCCAAGTTACTGACACGACACCGAACGTGCGACAA'
'ENSMUSG00000059493_probe_5_exon_R'	'TAATACGACTCACTATAGCGTCATCTGGTATGAATCTGATTCATGGCCCCATGGAGTAGAAAGTCCCACTCTCCAGAGGATGAAGACGACACCGAACGTGCGACAA'
'ENSMUSG00000059493_probe_6_exon_L'	'TAATACGACTCACTATAGCGTCATCACAGATGCCATGCTAGGGCAGAGGCCGAAAAACCCAATCCACAATTTCCAAGTTACTGACACGACACCGAACGTGCGACAA'
'ENSMUSG00000059493_probe_6_exon_R'	'TAATACGACTCACTATAGCGTCATCTGGTATGAATCTGATTTCCCTCTACACTGGATAAGCAGACCAACTGGAACAAAGCACTACCCGACACCGAACGTGCGACAA'
'ENSMUSG00000059493_probe_7_exon_L'	'TAATACGACTCACTATAGCGTCATCCTCCCAACTCCTGAGGAGAAGATGAAACAAGATGCCCAAGTGATTTTCCAAGTTACTGACACGACACCGAACGTGCGACAA'
'ENSMUSG00000059493_probe_7_exon_R'	'TAATACGACTCACTATAGCGTCATCTGGTATGAATCTGATTTTCTTGCATCATTCCCATCAATGTCACCGGTGTTGGTTTTGACAGCGACACCGAACGTGCGACAA'
'ENSMUSG00000059493_probe_8_exon_L'	'TAATACGACTCACTATAGCGTCATCGAAGCAAGTATACGCTGTTCTCTTGTTCATTCACAATCTGTGCTATTCCAAGTTACTGACACGACACCGAACGTGCGACAA'
'ENSMUSG00000059493_probe_8_exon_R'	'TAATACGACTCACTATAGCGTCATCTGGTATGAATCTGATTGAGGAGACGAAAACTGAGGAGAAGGAAAACAATCTCTGGGATTCCCGACACCGAACGTGCGACAA'
'ENSMUSG00000059493_probe_9_exon_L'	'TAATACGACTCACTATAGCGTCATCAGAAGAGTTCAACAAGAAATAGATTCTGATGAATCACCAGTGGCCTTCCAAGTTACTGACACGACACCGAACGTGCGACAA'
'ENSMUSG00000059493_probe_9_exon_R'	'TAATACGACTCACTATAGCGTCATCTGGTATGAATCTGATTGGAAAGGAATGTGATTGTGCACACAAACCCAGACCCCTCCAACACCGACACCGAACGTGCGACAA'
'ENSMUSG00000059493_probe_10_exon_L'	'TAATACGACTCACTATAGCGTCATCGTCAATAGGAGGTCCGGAACCAGGGACTCTGAATGTCAAACTGAATTCCAAGTTACTGACACGACACCGAACGTGCGACAA'
'ENSMUSG00000059493_probe_10_exon_R'	'TAATACGACTCACTATAGCGTCATCTGGTATGAATCTGATTTATTCTGATTGCTGCCCCATCCAGAAGGAGAATTAGAGCTCAAAGCGACACCGAACGTGCGACAA'
'ENSMUSG00000059493_probe_11_exon_L'	'TAATACGACTCACTATAGCGTCATCGTCAAAGCATCGCAGCTTCCCTTTCTCATTCAGCTGGCAACATCTTTCCAAGTTACTGACACGACACCGAACGTGCGACAA'
'ENSMUSG00000059493_probe_11_exon_R'	'TAATACGACTCACTATAGCGTCATCTGGTATGAATCTGATTGCCCTGGCAGACAAAGGCGATACCATGTTTACTCCTGTCGTGAGCCGACACCGAACGTGCGACAA'
'ENSMUSG00000059493_probe_12_exon_L'	'TAATACGACTCACTATAGCGTCATCCCGTACAAGATCTCGGAGCCTTCCTCGGGAGGGAAATAGAGGTGGTTCCAAGTTACTGACACGACACCGAACGTGCGACAA'
'ENSMUSG00000059493_probe_12_exon_R'	'TAATACGACTCACTATAGCGTCATCTGGTATGAATCTGATTATGCTGAACCCAAAGTAGGTGCTAAACCCTCAGCATTTGAAGAAGCGACACCGAACGTGCGACAA'
'ENSMUSG00000059493_probe_13_exon_L'	'TAATACGACTCACTATAGCGTCATCTGACCATGAAAGAACCCCTAATGACTGTAGCGAAGCTCCAAGCAGTTCCAAGTTACTGACACGACACCGAACGTGCGACAA'
'ENSMUSG00000059493_probe_13_exon_R'	'TAATACGACTCACTATAGCGTCATCTGGTATGAATCTGATTCAAGTACACAGGAACACCAGCCTGCTTTGGGCCTAGCATGTTCTCCGACACCGAACGTGCGACAA'
'ENSMUSG00000059493_probe_14_exon_L'	'TAATACGACTCACTATAGCGTCATCTTCACAGCCCTCAGCAAAAGTTAAGTGAGAGAGGGAGATCACGTCTTCCAAGTTACTGACACGACACCGAACGTGCGACAA'
'ENSMUSG00000059493_probe_14_exon_R'	'TAATACGACTCACTATAGCGTCATCTGGTATGAATCTGATTTCCCGAATGGCGGCTGACTCTGGAAGCTGTGACATCTCTTCCAACCGACACCGAACGTGCGACAA'
'ENSMUSG00000059493_probe_15_exon_L'	'TAATACGACTCACTATAGCGTCATCCGGACACCTTTGGAAGCCCCGTCCATTGCATTTCCACAGCTAGTGTTCCAAGTTACTGACACGACACCGAACGTGCGACAA'
'ENSMUSG00000059493_probe_15_exon_R'	'TAATACGACTCACTATAGCGTCATCTGGTATGAATCTGATTCTCCTTAGCAGCCACATGGACCAGAAAGAAGACCACCAGTCATCCCGACACCGAACGTGCGACAA'
'ENSMUSG00000059493_probe_16_exon_L'	'TAATACGACTCACTATAGCGTCATCGAGTGGGAGCAGCTCTACATGCCCGTCACAGACCTCAGAGACAATTTCCAAGTTACTGACACGACACCGAACGTGCGACAA'
'ENSMUSG00000059493_probe_16_exon_R'	'TAATACGACTCACTATAGCGTCATCTGGTATGAATCTGATTCTCCTGCAGCTTCTCCTCCCCTCACGGGCTCTTCTCACTGTGACTCGACACCGAACGTGCGACAA'
'ENSMUSG00000059493_probe_17_exon_L'	'TAATACGACTCACTATAGCGTCATCAGAATTGTCACTGAACACTGCTCCTAATGCTAATGAAGATGCCAGTTCCAAGTTACTGACACGACACCGAACGTGCGACAA'
'ENSMUSG00000059493_probe_17_exon_R'	'TAATACGACTCACTATAGCGTCATCTGGTATGAATCTGATTTCTTTGTGACAGAACAGTACAATGACCACTTGGATAAAGTAAGAGCGACACCGAACGTGCGACAA'
'ENSMUSG00000059493_probe_18_exon_L'	'TAATACGACTCACTATAGCGTCATCCCACCGGACAAACTCCTTTACTTCCACTGTTGCAGATCTGCTGGATTCCAAGTTACTGACACGACACCGAACGTGCGACAA'
'ENSMUSG00000059493_probe_18_exon_R'	'TAATACGACTCACTATAGCGTCATCTGGTATGAATCTGATTACCCCAACAACAGCAATACAAGTGACAGTGAGTGGAATTATCTACCGACACCGAACGTGCGACAA'
'ENSMUSG00000059493_probe_19_exon_L'	'TAATACGACTCACTATAGCGTCATCCATGATGCATCTTGCCGCCAAGATTTTAGTCCTGAGCGTCCGAAGTTCCAAGTTACTGACACGACACCGAACGTGCGACAA'
'ENSMUSG00000059493_probe_19_exon_R'	'TAATACGACTCACTATAGCGTCATCTGGTATGAATCTGATTAGATAGCTTGGGATGCCCAAGTTTTACAAGCATGGGCACCTATGACGACACCGAACGTGCGACAA'
'ENSMUSG00000059493_probe_20_exon_L'	'TAATACGACTCACTATAGCGTCATCAGCTTTCTGGAAAAGTCTCCTTCAGACAAAGCAGATACTAGCTCTTTCCAAGTTACTGACACGACACCGAACGTGCGACAA'
'ENSMUSG00000059493_probe_20_exon_R'	'TAATACGACTCACTATAGCGTCATCTGGTATGAATCTGATTTTTCTCAGTGGACACTGAAGGATACTATACCTCGATGCACTTTGACGACACCGAACGTGCGACAA'
'ENSMUSG00000059493_probe_21_exon_L'	'TAATACGACTCACTATAGCGTCATCCTCTTCCGGACTGTGCCTGGCAAGAATACTTAGACCACAGGAGGCTTCCAAGTTACTGACACGACACCGAACGTGCGACAA'
'ENSMUSG00000059493_probe_21_exon_R'	'TAATACGACTCACTATAGCGTCATCTGGTATGAATCTGATTGGGAGACCAAGCATCTCTTTCAGGAAACCAAAGGCAAAGCCAACTCGACACCGAACGTGCGACAA'
'ENSMUSG00000059493_probe_22_exon_L'	'TAATACGACTCACTATAGCGTCATCCACCTAAACGTAGCTCATCATTGAGAAAATCTGATGGAAATGCAGTTCCAAGTTACTGACACGACACCGAACGTGCGACAA'
'ENSMUSG00000059493_probe_22_exon_R'	'TAATACGACTCACTATAGCGTCATCTGGTATGAATCTGATTATTTCTGAGAAGAAAGAACCAAAGATAAGCAGTGGTCAGCACCTGCGACACCGAACGTGCGACAA'
'ENSMUSG00000059493_probe_23_exon_L'	'TAATACGACTCACTATAGCGTCATCCTCACAGTTCCAGGGAAATGAAGCTGCCTCTTGATTTCTCCAACATTCCAAGTTACTGACACGACACCGAACGTGCGACAA'
'ENSMUSG00000059493_probe_23_exon_R'	'TAATACGACTCACTATAGCGTCATCTGGTATGAATCTGATTCCTTCTCGTGTGGAAAATGCCAATCTGCCTGCAAAGCTGGACTCTCGACACCGAACGTGCGACAA'
'ENSMUSG00000059493_probe_24_exon_L'	'TAATACGACTCACTATAGCGTCATCCTTGGATAAACCAGAGTGAACATGCTATTAAGGAACCTCAGTTGGTTCCAAGTTACTGACACGACACCGAACGTGCGACAA'
'ENSMUSG00000059493_probe_24_exon_R'	'TAATACGACTCACTATAGCGTCATCTGGTATGAATCTGATTACTCCAGACATTTCACCATTCAAAGATGAAGGTGCTGAATCAACACGACACCGAACGTGCGACAA'
'ENSMUSG00000059493_probe_25_exon_L'	'TAATACGACTCACTATAGCGTCATCACTATGCAGACCTCTGGCTTCTGAATGACTTGAAAACGAATGATCTTCCAAGTTACTGACACGACACCGAACGTGCGACAA'
'ENSMUSG00000059493_probe_25_exon_R'	'TAATACGACTCACTATAGCGTCATCTGGTATGAATCTGATTTACAGATCCTTATCTAATTCTAGCACTGCTACGGGTACCACAGTGCGACACCGAACGTGCGACAA'
'ENSMUSG00000030551_probe_1_exon_L'	'TAATACGACTCACTATAGCGTCATCAAAAAGGAAAAACTAACCAACCTCAAATCAACTAGCCCTGAGCCATTTTCACAATCAGGAGCGACACCGAACGTGCGACAA'
'ENSMUSG00000030551_probe_1_exon_R'	'TAATACGACTCACTATAGCGTCATCTATCGTCGTCTAATTTCGGGGCGCCCTCCCGCGCCCTCTCGCACCCTCGCACACACAAAAGCGACACCGAACGTGCGACAA'
'ENSMUSG00000030551_probe_2_exon_L'	'TAATACGACTCACTATAGCGTCATCCGCCAACCGGAACTGTCCCATCGACCAGCACCACCGCAACCAGTGTTTTCACAATCAGGAGCGACACCGAACGTGCGACAA'
'ENSMUSG00000030551_probe_2_exon_R'	'TAATACGACTCACTATAGCGTCATCTATCGTCGTCTAATTTAGTACTGCCGCCTCAAAAAGTGCCTCAAAGTGGGCATGAGACGGGCGACACCGAACGTGCGACAA'
'ENSMUSG00000030551_probe_3_exon_L'	'TAATACGACTCACTATAGCGTCATCAGGATGCCTCCTACCCAGCCTACCCACGGGCAGTTTGCCCTGACCTTTTCACAATCAGGAGCGACACCGAACGTGCGACAA'
'ENSMUSG00000030551_probe_3_exon_R'	'TAATACGACTCACTATAGCGTCATCTATCGTCGTCTAATTTCGGGGACCCCCTCAACTGCCACTCGTACCTGTCCGGATATATTTCCGACACCGAACGTGCGACAA'
'ENSMUSG00000030551_probe_4_exon_L'	'TAATACGACTCACTATAGCGTCATCGCCTGCACGCTTCACCCATGTCAGCCGACCGGGTGGTCGCTTTTATTTTCACAATCAGGAGCGACACCGAACGTGCGACAA'
'ENSMUSG00000030551_probe_4_exon_R'	'TAATACGACTCACTATAGCGTCATCTATCGTCGTCTAATTTGACCACATACGGATCTTCCAAGAGCAAGTGGAGAAGCTCAAGGCACGACACCGAACGTGCGACAA'
'ENSMUSG00000030551_probe_5_exon_L'	'TAATACGACTCACTATAGCGTCATCGCCGAGTATAGCTGCCTCAAGGCCATAGTCCTGTTCACCTCAGATTTTTCACAATCAGGAGCGACACCGAACGTGCGACAA'
'ENSMUSG00000030551_probe_5_exon_R'	'TAATACGACTCACTATAGCGTCATCTATCGTCGTCTAATTTCTGTGGTCTGTCTGATGTAGCCCATGTGGAAAGCTTGCAGGAAAACGACACCGAACGTGCGACAA'
'ENSMUSG00000030551_probe_6_exon_L'	'TAATACGACTCACTATAGCGTCATCCCCAGTGTGCTTTGGAAGAGTACGTTAGGAGCCAGTACCCCAACCTTTTCACAATCAGGAGCGACACCGAACGTGCGACAA'
'ENSMUSG00000030551_probe_6_exon_R'	'TAATACGACTCACTATAGCGTCATCTATCGTCGTCTAATTTCCAACACGGTTCGGAAAGCTCTTGCTTCGTCTCCCTTCCCTCCGCCGACACCGAACGTGCGACAA'
'ENSMUSG00000030551_probe_7_exon_L'	'TAATACGACTCACTATAGCGTCATCCGGTCTCCTCCTCAGTCATAGAGCAATTGTTTTTCGTCCGTTTGGTTTTCACAATCAGGAGCGACACCGAACGTGCGACAA'
'ENSMUSG00000030551_probe_7_exon_R'	'TAATACGACTCACTATAGCGTCATCTATCGTCGTCTAATTTGGTAAAACCCCCATCGAAACCCTCATCCGGGATATGTTACTGTCCCGACACCGAACGTGCGACAA'
'ENSMUSG00000030551_probe_9_exon_L'	'TAATACGACTCACTATAGCGTCATCTTTGCTTAATTTCCTTCTGTTAAGAAAGGATGTTACAAGTTTGCTTTTTCACAATCAGGAGCGACACCGAACGTGCGACAA'
'ENSMUSG00000030551_probe_9_exon_R'	'TAATACGACTCACTATAGCGTCATCTATCGTCGTCTAATTTAAAGAAGAGAGGGGAAGAATTTAATGGACTGTGAATTTCAAAAAGCGACACCGAACGTGCGACAA'
'ENSMUSG00000030551_probe_10_exon_L'	'TAATACGACTCACTATAGCGTCATCATGTTCTGCAAGAATTAAAACTGAGTCCATGAAAATAGCATAGGATTTTCACAATCAGGAGCGACACCGAACGTGCGACAA'
'ENSMUSG00000030551_probe_10_exon_R'	'TAATACGACTCACTATAGCGTCATCTATCGTCGTCTAATTTACATAAAACTTTAAAAGGCAACTCAGAGATGGTGGAAATGCACTTCGACACCGAACGTGCGACAA'
'ENSMUSG00000030551_probe_11_exon_L'	'TAATACGACTCACTATAGCGTCATCTTTTTAAGGTAAAGTTGAGCACTCTAATTAGCAAGCTGGGGGAATTTTTCACAATCAGGAGCGACACCGAACGTGCGACAA'
'ENSMUSG00000030551_probe_11_exon_R'	'TAATACGACTCACTATAGCGTCATCTATCGTCGTCTAATTTCATCAACACTTAGCTTCCCCACCCCCACCCCATACCATGACAAACCGACACCGAACGTGCGACAA'
'ENSMUSG00000030551_probe_12_exon_L'	'TAATACGACTCACTATAGCGTCATCAAATATTTTAAGAAACAGAAGGAACTGTGGAATTTATTGGCAGCCTTTTCACAATCAGGAGCGACACCGAACGTGCGACAA'
'ENSMUSG00000030551_probe_12_exon_R'	'TAATACGACTCACTATAGCGTCATCTATCGTCGTCTAATTTGGAATGTGTCCAAGACACAAGCTGAGGTTTTTGAATAAAAAGTGACGACACCGAACGTGCGACAA'
'ENSMUSG00000030551_probe_13_exon_L'	'TAATACGACTCACTATAGCGTCATCAAAAATACCATTGAAATCAGCATGACAAAATAACACTGTTGGCACTTTTCACAATCAGGAGCGACACCGAACGTGCGACAA'
'ENSMUSG00000030551_probe_13_exon_R'	'TAATACGACTCACTATAGCGTCATCTATCGTCGTCTAATTTATAGGTAACGTGATTGATTCAGTATCTTAGAGTTTACAGTTTGTGCGACACCGAACGTGCGACAA'
'ENSMUSG00000030551_probe_14_exon_L'	'TAATACGACTCACTATAGCGTCATCTGGTCGAGTCTTTGTGTGTTATATTCCAAGGAAATTGAAAGTATTTTTTCACAATCAGGAGCGACACCGAACGTGCGACAA'
'ENSMUSG00000030551_probe_14_exon_R'	'TAATACGACTCACTATAGCGTCATCTATCGTCGTCTAATTTGAAATTAAAATATTATTTGATATCTGAAATCTGCTTGGCTGTCCCCGACACCGAACGTGCGACAA'
'ENSMUSG00000030551_probe_15_exon_L'	'TAATACGACTCACTATAGCGTCATCACTCACTGTCTTTCCACGGAGCTGAGCCCCTGTGAGTTCTCGCTGTTTTCACAATCAGGAGCGACACCGAACGTGCGACAA'
'ENSMUSG00000030551_probe_15_exon_R'	'TAATACGACTCACTATAGCGTCATCTATCGTCGTCTAATTTCCAGCGGGGGCCCCATTTGTTTACTCCCTCAATCAGTTTGTTCAACGACACCGAACGTGCGACAA'
'ENSMUSG00000030551_probe_16_exon_L'	'TAATACGACTCACTATAGCGTCATCGGAGCTGAAGTTAATGGTTTAGCTATGGTTTAGGAAGTGCCACACTTTTCACAATCAGGAGCGACACCGAACGTGCGACAA'
'ENSMUSG00000030551_probe_16_exon_R'	'TAATACGACTCACTATAGCGTCATCTATCGTCGTCTAATTTATATAGTAAGCCACCCCCATTCACCTAATCCTACTTTTAATTAAACGACACCGAACGTGCGACAA'
'ENSMUSG00000030551_probe_17_exon_L'	'TAATACGACTCACTATAGCGTCATCAAAAATGCTCTTTTGTACATTTGTGACAGTTATGCAGAGGACTGTTTTTCACAATCAGGAGCGACACCGAACGTGCGACAA'
'ENSMUSG00000030551_probe_17_exon_R'	'TAATACGACTCACTATAGCGTCATCTATCGTCGTCTAATTTAAGCAAGCTAATCACAGAACTGTAAATAGAGGGCAGTTGTTTGCACGACACCGAACGTGCGACAA'
'ENSMUSG00000030551_probe_18_exon_L'	'TAATACGACTCACTATAGCGTCATCTTTTTAAAAATATCCTGAGGTTCTCATTTAGCGTGGCTGTTGAGATTTTCACAATCAGGAGCGACACCGAACGTGCGACAA'
'ENSMUSG00000030551_probe_18_exon_R'	'TAATACGACTCACTATAGCGTCATCTATCGTCGTCTAATTTATTTTGAATACAGTGATGTAGCTGCTAGCGACGAAGGGTCTGTTTCGACACCGAACGTGCGACAA'
'ENSMUSG00000030551_probe_20_exon_L'	'TAATACGACTCACTATAGCGTCATCAGAGAGAGAGAGAGAGAGAGAGAGAGAGAGAGAGAGAGAATAAAGTTTTCACAATCAGGAGCGACACCGAACGTGCGACAA'
'ENSMUSG00000030551_probe_20_exon_R'	'TAATACGACTCACTATAGCGTCATCTATCGTCGTCTAATTTAACTTTACAGGGTGTGCTGATTTGGGAAGTCAACTATTTGGTTCTCGACACCGAACGTGCGACAA'
'ENSMUSG00000030551_probe_21_exon_L'	'TAATACGACTCACTATAGCGTCATCTCCCTTATTCTCTTTTCCTGGTTTGGGAAGAGCTCACTGCTGGGATTTTCACAATCAGGAGCGACACCGAACGTGCGACAA'
'ENSMUSG00000030551_probe_21_exon_R'	'TAATACGACTCACTATAGCGTCATCTATCGTCGTCTAATTTTTGCAATTTGTTCTTATTTAGACTTTCCAAGCTGCCCTCCCTGACCGACACCGAACGTGCGACAA'
'ENSMUSG00000030551_probe_22_exon_L'	'TAATACGACTCACTATAGCGTCATCATACTTTTACCATGTTGTGGTTTAATCTTAAAACGGGGGAGGGGGTTTTCACAATCAGGAGCGACACCGAACGTGCGACAA'
'ENSMUSG00000030551_probe_22_exon_R'	'TAATACGACTCACTATAGCGTCATCTATCGTCGTCTAATTTGGTGACAGAGGTGAAAGAAAGGAGATCAGTTTGCCAAGTGCATTCCGACACCGAACGTGCGACAA'
'ENSMUSG00000030551_probe_23_exon_L'	'TAATACGACTCACTATAGCGTCATCACTTTGATGCTCAGTTCTGGTTCATACATGCAGACCTGAAAACTCTTTTCACAATCAGGAGCGACACCGAACGTGCGACAA'
'ENSMUSG00000030551_probe_23_exon_R'	'TAATACGACTCACTATAGCGTCATCTATCGTCGTCTAATTTCCTGATTTAGGCAGAGATCTTTATCTGACCCTCAGCTTCCCTCTGCGACACCGAACGTGCGACAA'
'ENSMUSG00000030551_probe_24_exon_L'	'TAATACGACTCACTATAGCGTCATCATGAATATAAGTATGTTTTACAGCACAGCATCTGACCTGTAGATGTTTTCACAATCAGGAGCGACACCGAACGTGCGACAA'
'ENSMUSG00000030551_probe_24_exon_R'	'TAATACGACTCACTATAGCGTCATCTATCGTCGTCTAATTTGGTTTTGTTGGTTGTTTATTTTCCCCTCTTGCAAGTGCTACCCATCGACACCGAACGTGCGACAA'
'ENSMUSG00000032340_probe_1_exon_L'	'TAATACGACTCACTATAGCGTCATCCCCCCGGCTCTCGGCCGGAATGTACTGATTCTCCTCTGCTCTCCTTTCTCATAACCTACCTCGACACCGAACGTGCGACAA'
'ENSMUSG00000032340_probe_1_exon_R'	'TAATACGACTCACTATAGCGTCATCAGTAATAGGCAAGATTCCGCCCCGCTGCAGGAGGGAGGCGCCCGGAGTCTTTCCCCCTGGGCGACACCGAACGTGCGACAA'
'ENSMUSG00000032340_probe_9_exon_L'	'TAATACGACTCACTATAGCGTCATCTTAGATGGATGAAAAACGAAGAAGTGCTTGACACAGAAAGCTCTGTTCTCATAACCTACCTCGACACCGAACGTGCGACAA'
'ENSMUSG00000032340_probe_9_exon_R'	'TAATACGACTCACTATAGCGTCATCAGTAATAGGCAAGATTAGGTTGGTCTTGCTAGCAGGAGGTTGCTTGGAGATCAGTGATGTCCGACACCGAACGTGCGACAA'
'ENSMUSG00000032340_probe_10_exon_L'	'TAATACGACTCACTATAGCGTCATCCTGAGGATGATGCTGGGACTTATTTTTGCATAGCTGATAATGGAATTCTCATAACCTACCTCGACACCGAACGTGCGACAA'
'ENSMUSG00000032340_probe_10_exon_R'	'TAATACGACTCACTATAGCGTCATCAGTAATAGGCAAGATTAAGACAGTTGAAGCTCAGGCGGAGCTTACTGTGCAAGTGCCACCTCGACACCGAACGTGCGACAA'
'ENSMUSG00000032340_probe_11_exon_L'	'TAATACGACTCACTATAGCGTCATCGATTCCTGAAACAACCTGCTAACATATATGCTCACGAATCCATGGTTCTCATAACCTACCTCGACACCGAACGTGCGACAA'
'ENSMUSG00000032340_probe_11_exon_R'	'TAATACGACTCACTATAGCGTCATCAGTAATAGGCAAGATTATTGTATTTGAATGTGAAGTCACTGGGAAGCCAACTCCAACTGTGCGACACCGAACGTGCGACAA'
'ENSMUSG00000032340_probe_12_exon_L'	'TAATACGACTCACTATAGCGTCATCAGTGGGTCAAGAATGGGGATGTGGTTATCCCCAGTGATTACTTTATTCTCATAACCTACCTCGACACCGAACGTGCGACAA'
'ENSMUSG00000032340_probe_12_exon_R'	'TAATACGACTCACTATAGCGTCATCAGTAATAGGCAAGATTATTGTAAAGGAACATAATCTTCAAGTTTTGGGTCTGGTGAAATCACGACACCGAACGTGCGACAA'
'ENSMUSG00000032340_probe_13_exon_L'	'TAATACGACTCACTATAGCGTCATCATGAAGGGTTCTATCAATGCATTGCTGAGAATGATGTTGGAAATGTTCTCATAACCTACCTCGACACCGAACGTGCGACAA'
'ENSMUSG00000032340_probe_13_exon_R'	'TAATACGACTCACTATAGCGTCATCAGTAATAGGCAAGATTCAAGCTGGAGCCCAGCTGATAATCCTTGAGCATGATGTTGCCATCCGACACCGAACGTGCGACAA'
'ENSMUSG00000032340_probe_14_exon_L'	'TAATACGACTCACTATAGCGTCATCCAACATTACCTCCCACTTCACTGACCAGTGCCACTACTGACCATCTTCTCATAACCTACCTCGACACCGAACGTGCGACAA'
'ENSMUSG00000032340_probe_14_exon_R'	'TAATACGACTCACTATAGCGTCATCAGTAATAGGCAAGATTGCACCAGCCACAACGGGACCATTACCTTCAGCTCCTCGAGACGTCCGACACCGAACGTGCGACAA'
'ENSMUSG00000032340_probe_15_exon_L'	'TAATACGACTCACTATAGCGTCATCTGGCCTCCCTGGTCTCTACTCGCTTCATTAAATTGACATGGCGTATTCTCATAACCTACCTCGACACCGAACGTGCGACAA'
'ENSMUSG00000032340_probe_15_exon_R'	'TAATACGACTCACTATAGCGTCATCAGTAATAGGCAAGATTCCTGCATCAGACCCTCATGGAGACAATCTCACCTACTCTGTGTTCCGACACCGAACGTGCGACAA'
'ENSMUSG00000032340_probe_16_exon_L'	'TAATACGACTCACTATAGCGTCATCACCAAGGAAGGGGTTGCTAGGGAGCGTGTTGAGAATACCAGCCAGTTCTCATAACCTACCTCGACACCGAACGTGCGACAA'
'ENSMUSG00000032340_probe_16_exon_R'	'TAATACGACTCACTATAGCGTCATCAGTAATAGGCAAGATTAGGAGAGATGCAGGTGACTATTCAAAACTTGATGCCAGCAACTGTCGACACCGAACGTGCGACAA'
'ENSMUSG00000032340_probe_17_exon_L'	'TAATACGACTCACTATAGCGTCATCTACATCTTCAAAGTTATGGCTCAAAATAAGCATGGCTCTGGAGAATTCTCATAACCTACCTCGACACCGAACGTGCGACAA'
'ENSMUSG00000032340_probe_17_exon_R'	'TAATACGACTCACTATAGCGTCATCAGTAATAGGCAAGATTTTCAGCTCCTCTTCGAGTAGAGACACAGCCTGAGGTTCAGCTCCCCGACACCGAACGTGCGACAA'
'ENSMUSG00000032340_probe_18_exon_L'	'TAATACGACTCACTATAGCGTCATCAGCACCTAATATCCGTGCTTATGCAACGTCACCTACTTCTATCACTTCTCATAACCTACCTCGACACCGAACGTGCGACAA'
'ENSMUSG00000032340_probe_18_exon_R'	'TAATACGACTCACTATAGCGTCATCAGTAATAGGCAAGATTTCACCTGGGAAACACCGTTATCTGGCAATGGGGAAATTCAAAATTCGACACCGAACGTGCGACAA'
'ENSMUSG00000032340_probe_19_exon_L'	'TAATACGACTCACTATAGCGTCATCTGGAAAAAGGAACTGATAAAGAACAGGATATTGATGTTTCAAGTCTTCTCATAACCTACCTCGACACCGAACGTGCGACAA'
'ENSMUSG00000032340_probe_19_exon_R'	'TAATACGACTCACTATAGCGTCATCAGTAATAGGCAAGATTTCCTACACCATTAATGGACTGAAGAAATACACAGAATACAGTTTCCGACACCGAACGTGCGACAA'
'ENSMUSG00000032340_probe_20_exon_L'	'TAATACGACTCACTATAGCGTCATCGAGTGGTGGCCTACAATAAACATGGTCCTGGAGTTTCTACACAAGTTCTCATAACCTACCTCGACACCGAACGTGCGACAA'
'ENSMUSG00000032340_probe_20_exon_R'	'TAATACGACTCACTATAGCGTCATCAGTAATAGGCAAGATTGTTGCTGTTCGAACATTATCAGATGTTCCCAGTGCTGCTCCTCAGCGACACCGAACGTGCGACAA'
'ENSMUSG00000032340_probe_21_exon_L'	'TAATACGACTCACTATAGCGTCATCATCTGTCCTTAGAAGTGAGAAATTCAAAGAGTATAGTGATCCACTTTCTCATAACCTACCTCGACACCGAACGTGCGACAA'
'ENSMUSG00000032340_probe_21_exon_R'	'TAATACGACTCACTATAGCGTCATCAGTAATAGGCAAGATTCAGCCCCCTTCCTCAACCACACAAAATGGGCAGATAACTGGCTACCGACACCGAACGTGCGACAA'
'ENSMUSG00000032340_probe_22_exon_L'	'TAATACGACTCACTATAGCGTCATCAGATTCGATATCGAAAGGCCTCCCGAAAAAGTGATGTCACTGAGATTCTCATAACCTACCTCGACACCGAACGTGCGACAA'
'ENSMUSG00000032340_probe_22_exon_R'	'TAATACGACTCACTATAGCGTCATCAGTAATAGGCAAGATTTTGGTAACTGGGACACAGCTGTCTCAGCTGATTGAAGGTCTTGATCGACACCGAACGTGCGACAA'
'ENSMUSG00000032340_probe_23_exon_L'	'TAATACGACTCACTATAGCGTCATCGGACAGAATATAACTTCCGAGTCGCTGCTCTCACAGTCAATGGTATTCTCATAACCTACCTCGACACCGAACGTGCGACAA'
'ENSMUSG00000032340_probe_23_exon_R'	'TAATACGACTCACTATAGCGTCATCAGTAATAGGCAAGATTGGTCCAGCAACTGATTGGCTGTCTGCTGAAACTTTTGAAAGCGACCGACACCGAACGTGCGACAA'
'ENSMUSG00000032340_probe_24_exon_L'	'TAATACGACTCACTATAGCGTCATCTAGATGAAACTCGTGTTCCTGAAGTGCCCAGCTCTCTTCATGTCCTTCTCATAACCTACCTCGACACCGAACGTGCGACAA'
'ENSMUSG00000032340_probe_24_exon_R'	'TAATACGACTCACTATAGCGTCATCAGTAATAGGCAAGATTCCGCTCGTCACTAGCATTGTAGTGAGCTGGACTCCTCCAGAGAACCGACACCGAACGTGCGACAA'
'ENSMUSG00000032340_probe_25_exon_L'	'TAATACGACTCACTATAGCGTCATCAGAACATTGTGGTCCGAGGTTATGCCATCGGTTACGGCATTGGCATTCTCATAACCTACCTCGACACCGAACGTGCGACAA'
'ENSMUSG00000032340_probe_25_exon_R'	'TAATACGACTCACTATAGCGTCATCAGTAATAGGCAAGATTCCTCATGCCCAGACCATCAAAGTGGACTATAAACAACGTTATTACCGACACCGAACGTGCGACAA'
'ENSMUSG00000032340_probe_26_exon_L'	'TAATACGACTCACTATAGCGTCATCCCATCGAAAACTTGGATCCAAGCTCTCATTACGTGATTACCTTGATTCTCATAACCTACCTCGACACCGAACGTGCGACAA'
'ENSMUSG00000032340_probe_26_exon_R'	'TAATACGACTCACTATAGCGTCATCAGTAATAGGCAAGATTGCATTTAACAATGTTGGCGAAGGCATCCCCCTTTATGAGAGTGCTCGACACCGAACGTGCGACAA'
'ENSMUSG00000032340_probe_27_exon_L'	'TAATACGACTCACTATAGCGTCATCTGACCAGACCTCACACAGACACTTCTGAAGTTGATTTATTTGTTATTCTCATAACCTACCTCGACACCGAACGTGCGACAA'
'ENSMUSG00000032340_probe_27_exon_R'	'TAATACGACTCACTATAGCGTCATCAGTAATAGGCAAGATTAATGCTCCATACACTCCAGTGCCAGATCCCACTCCCATGATGCCACGACACCGAACGTGCGACAA'
'ENSMUSG00000032340_probe_28_exon_L'	'TAATACGACTCACTATAGCGTCATCTGGGAGTTCAGGCTTCCATTCTGAGTCACGACACCATAAGGATTATTCTCATAACCTACCTCGACACCGAACGTGCGACAA'
'ENSMUSG00000032340_probe_28_exon_R'	'TAATACGACTCACTATAGCGTCATCAGTAATAGGCAAGATTTGGGCAGACAACTCCCTGCCCAAACACCAGAAGATTACAGACTCCCGACACCGAACGTGCGACAA'
'ENSMUSG00000032340_probe_29_exon_L'	'TAATACGACTCACTATAGCGTCATCGCTACTACACAGTCCGGTGGAAGACCAACATCCCAGCAAACACGATTCTCATAACCTACCTCGACACCGAACGTGCGACAA'
'ENSMUSG00000032340_probe_29_exon_R'	'TAATACGACTCACTATAGCGTCATCAGTAATAGGCAAGATTTACAAGAATGCAAATGCAACGACGTTAAGCTATTTGGTTACTGGTCGACACCGAACGTGCGACAA'
'ENSMUSG00000032340_probe_30_exon_L'	'TAATACGACTCACTATAGCGTCATCTAAAGCCAAATACGCTCTATGAGTTCTCTGTGATGGTGACCAAAGTTCTCATAACCTACCTCGACACCGAACGTGCGACAA'
'ENSMUSG00000032340_probe_30_exon_R'	'TAATACGACTCACTATAGCGTCATCAGTAATAGGCAAGATTAGAAGGTCAAGCACGTGGAGTATGACAGCTCATGGCGCTACCTTTCGACACCGAACGTGCGACAA'
'ENSMUSG00000032340_probe_31_exon_L'	'TAATACGACTCACTATAGCGTCATCAATTAGTTCCTACTTCTCCACCTAAGGATGTGACAGTTGTGAGTATTCTCATAACCTACCTCGACACCGAACGTGCGACAA'
'ENSMUSG00000032340_probe_31_exon_R'	'TAATACGACTCACTATAGCGTCATCAGTAATAGGCAAGATTGAAGGAAAACCTAGAACCATCATAGTGAATTGGCAGCCTCCCTCTCGACACCGAACGTGCGACAA'
'ENSMUSG00000032340_probe_32_exon_L'	'TAATACGACTCACTATAGCGTCATCAAGCTAACGGCAAGATTACAGGTTACATCATCTATTACAGCACGGTTCTCATAACCTACCTCGACACCGAACGTGCGACAA'
'ENSMUSG00000032340_probe_32_exon_R'	'TAATACGACTCACTATAGCGTCATCAGTAATAGGCAAGATTGTGAATGCAGAGATACATGACTGGGTTATTGAACCAGTTGTGGGACGACACCGAACGTGCGACAA'
'ENSMUSG00000055917_probe_1_exon_L'	'TAATACGACTCACTATAGCGTCATCCTACTGTGCCAGGTAATGGCTGCTAGTGAGGTCCAGGGGCTTCCTTTGCCTTCATTCTAATCGACACCGAACGTGCGACAA'
'ENSMUSG00000055917_probe_1_exon_R'	'TAATACGACTCACTATAGCGTCATCCTATTGTGGTTAGGTTGGACCCCCGGGAGGCTGGGGTCCGCGGGGTCCGCGGCGGAATCGGCGACACCGAACGTGCGACAA'
'ENSMUSG00000055917_probe_6_exon_L'	'TAATACGACTCACTATAGCGTCATCTTGTATTTTCTGTGAAGAACATTTTCCCATGGCTGAACAAGACAATTGCCTTCATTCTAATCGACACCGAACGTGCGACAA'
'ENSMUSG00000055917_probe_6_exon_R'	'TAATACGACTCACTATAGCGTCATCCTATTGTGGTTAGGTTTTTTGAAGCACATGATTATCGAGCATAAGATTGTCATAGCTGATGCGACACCGAACGTGCGACAA'
'ENSMUSG00000055917_probe_7_exon_L'	'TAATACGACTCACTATAGCGTCATCGAAGCTCGTTGCAGATTTCCGAAGGTACATTTTATACTGGAGGAATTGCCTTCATTCTAATCGACACCGAACGTGCGACAA'
'ENSMUSG00000055917_probe_7_exon_R'	'TAATACGACTCACTATAGCGTCATCCTATTGTGGTTAGGTTGGTTCACTGAACAGCCCATCACTGATTTTTGCAGCGTGATAAGAACGACACCGAACGTGCGACAA'
'ENSMUSG00000055917_probe_8_exon_L'	'TAATACGACTCACTATAGCGTCATCCAATTCCACAGCTCCATTTGAGGAACAAGACAACTATTATTTGTTTTGCCTTCATTCTAATCGACACCGAACGTGCGACAA'
'ENSMUSG00000055917_probe_8_exon_R'	'TAATACGACTCACTATAGCGTCATCCTATTGTGGTTAGGTTGTGATGCATTACCAGAAGATAGAATCCTCAGAGAAGAGCTTCAAACGACACCGAACGTGCGACAA'
'ENSMUSG00000055917_probe_9_exon_L'	'TAATACGACTCACTATAGCGTCATCACACAAACTGAAAGAAGTTCTGGATCAGCAACAGCGAGAGCGAAATTGCCTTCATTCTAATCGACACCGAACGTGCGACAA'
'ENSMUSG00000055917_probe_9_exon_R'	'TAATACGACTCACTATAGCGTCATCCTATTGTGGTTAGGTTATACAAGCTTTCATGGTGTGTGCATGTTTTGCAGTGAGGAATTTCCGACACCGAACGTGCGACAA'
'ENSMUSG00000055917_probe_10_exon_L'	'TAATACGACTCACTATAGCGTCATCCGGAAACAGATCTGTACTGTTGAACCACATGGCCAGAGAACATGCTTGCCTTCATTCTAATCGACACCGAACGTGCGACAA'
'ENSMUSG00000055917_probe_10_exon_R'	'TAATACGACTCACTATAGCGTCATCCTATTGTGGTTAGGTTTCAACATTGGTTTGCCAGACAACATTGTAAATTGCGCTGAATTCCCGACACCGAACGTGCGACAA'
'ENSMUSG00000055917_probe_12_exon_L'	'TAATACGACTCACTATAGCGTCATCAAACAGAGAATATGACCGATTCTATGTCATCAATTACTTGGAACTTTGCCTTCATTCTAATCGACACCGAACGTGCGACAA'
'ENSMUSG00000055917_probe_12_exon_R'	'TAATACGACTCACTATAGCGTCATCCTATTGTGGTTAGGTTGGAAGTCATGGGAAGAGGTGCAGTCAGAAGACGACCGCGAGCTGCCGACACCGAACGTGCGACAA'
'ENSMUSG00000055917_probe_13_exon_L'	'TAATACGACTCACTATAGCGTCATCGACCTTCAGGAAGACGACTGGTCTGATTGGCAGGAGTACCCAGTCTTGCCTTCATTCTAATCGACACCGAACGTGCGACAA'
'ENSMUSG00000055917_probe_13_exon_R'	'TAATACGACTCACTATAGCGTCATCCTATTGTGGTTAGGTTTGCTGTGTGTCTCTTTTGTGAAAAGCAAGAGGAGACAATAGATAACGACACCGAACGTGCGACAA'
'ENSMUSG00000055917_probe_15_exon_L'	'TAATACGACTCACTATAGCGTCATCAATTTCATTAGAAGGCAAGTTCACCAATGCAAGTGCTACAGTTGCTTGCCTTCATTCTAATCGACACCGAACGTGCGACAA'
'ENSMUSG00000055917_probe_15_exon_R'	'TAATACGACTCACTATAGCGTCATCCTATTGTGGTTAGGTTTGTAAAGTTCAAATCCAAAGCAGATTTAAGGACTCACATGGAAGACGACACCGAACGTGCGACAA'
'ENSMUSG00000055917_probe_17_exon_L'	'TAATACGACTCACTATAGCGTCATCTGTCTGACAGTGAAAGTGACCTAACAGCTCAAGAGCAAACGGAAATTGCCTTCATTCTAATCGACACCGAACGTGCGACAA'
'ENSMUSG00000055917_probe_17_exon_R'	'TAATACGACTCACTATAGCGTCATCCTATTGTGGTTAGGTTGTCCCCGTCATCAGTGAAGATACGTCCAGACTGTGTGCTTTAAAACGACACCGAACGTGCGACAA'
'ENSMUSG00000055917_probe_18_exon_L'	'TAATACGACTCACTATAGCGTCATCTACTCCAGGGGTGCCTGGAAAACTAGGAGAAGCTGCTGCAGGCACTTGCCTTCATTCTAATCGACACCGAACGTGCGACAA'
'ENSMUSG00000055917_probe_18_exon_R'	'TAATACGACTCACTATAGCGTCATCCTATTGTGGTTAGGTTTGTCACCTGGTTTTCTCCTGTGAGACACAGACAAGTTCAGATTTGCGACACCGAACGTGCGACAA'
'ENSMUSG00000055917_probe_19_exon_L'	'TAATACGACTCACTATAGCGTCATCAACTCATGATTATCTACAATATGGAGAACGTACAAGTCACAAACATTGCCTTCATTCTAATCGACACCGAACGTGCGACAA'
'ENSMUSG00000055917_probe_19_exon_R'	'TAATACGACTCACTATAGCGTCATCCTATTGTGGTTAGGTTCAAATGGATGACCCTGACTTTAACCCATTGTTTAGTCTCCTTCCTCGACACCGAACGTGCGACAA'
'ENSMUSG00000055917_probe_20_exon_L'	'TAATACGACTCACTATAGCGTCATCCAGGCCTGTCATTTATCAAGTCACAGAGTTCAGTGTGATTTCTGTTTGCCTTCATTCTAATCGACACCGAACGTGCGACAA'
'ENSMUSG00000055917_probe_20_exon_R'	'TAATACGACTCACTATAGCGTCATCCTATTGTGGTTAGGTTTAAATTGGGAACTTGTGAATGATTAAAACAAGACCCACTGAAGCACGACACCGAACGTGCGACAA'
'ENSMUSG00000041592_probe_1_exon_L'	'TAATACGACTCACTATAGCGTCATCGTGGCCACCAGGAGGAAGTTTCCTGAAGTTGTCCTCTGATTCGGGTTTCCGTCTAATACTGCGACACCGAACGTGCGACAA'
'ENSMUSG00000041592_probe_1_exon_R'	'TAATACGACTCACTATAGCGTCATCATCGGTCCTATTACTTCTCATCCAGCGACCAGGCCGGATCGCAGGGGTCGCCCTGCCTATGCGACACCGAACGTGCGACAA'
'ENSMUSG00000041592_probe_2_exon_L'	'TAATACGACTCACTATAGCGTCATCGACGTAGTCTGAGTCGGGGTGCTAAGGGATACAGGCACCCCGAATTTTCCGTCTAATACTGCGACACCGAACGTGCGACAA'
'ENSMUSG00000041592_probe_2_exon_R'	'TAATACGACTCACTATAGCGTCATCATCGGTCCTATTACTTGAGAGGAGGCTTGGCCTCTTTCTGCTCTCCCCCTCGCTTTACGGACGACACCGAACGTGCGACAA'
'ENSMUSG00000041592_probe_3_exon_L'	'TAATACGACTCACTATAGCGTCATCGCATAGCGTCCAGGACTTGACCACACAGTCTCCCGGGACTCCAAATTTCCGTCTAATACTGCGACACCGAACGTGCGACAA'
'ENSMUSG00000041592_probe_3_exon_R'	'TAATACGACTCACTATAGCGTCATCATCGGTCCTATTACTTATTATAAAGCAACTCGCAAAGAGGGGGCACTTTAGAGGACCCCTCCGACACCGAACGTGCGACAA'
'ENSMUSG00000041592_probe_4_exon_L'	'TAATACGACTCACTATAGCGTCATCGTGCATCTGGAAGGGAACCGCCTGGTGCTCACCTGCATGGCTGAATTTCCGTCTAATACTGCGACACCGAACGTGCGACAA'
'ENSMUSG00000041592_probe_4_exon_R'	'TAATACGACTCACTATAGCGTCATCATCGGTCCTATTACTTCAGCTGGCCGCTGGAGTTCAAGTGGCTACACAACAATCGGGAGCTCGACACCGAACGTGCGACAA'
'ENSMUSG00000041592_probe_5_exon_L'	'TAATACGACTCACTATAGCGTCATCGGCAGACTGAAGTCCAGGTGGCCTACATGGGGAGCTTTGAGGAAGTTTCCGTCTAATACTGCGACACCGAACGTGCGACAA'
'ENSMUSG00000041592_probe_5_exon_R'	'TAATACGACTCACTATAGCGTCATCATCGGTCCTATTACTTGAGAAGCGCCAAAGTGTGAACCATGGAGAAGCTGCTGTCATCAGACGACACCGAACGTGCGACAA'
'ENSMUSG00000041592_probe_6_exon_L'	'TAATACGACTCACTATAGCGTCATCCAGGCGGTTAATGACAAGAACGGAGACAACAAGACCAGCCAGCCCTTTCCGTCTAATACTGCGACACCGAACGTGCGACAA'
'ENSMUSG00000041592_probe_6_exon_R'	'TAATACGACTCACTATAGCGTCATCATCGGTCCTATTACTTCACTCTTGCCGTGGAGAATGTTGGGGGACCCGCTGACCCCATTGCCGACACCGAACGTGCGACAA'
'ENSMUSG00000041592_probe_7_exon_L'	'TAATACGACTCACTATAGCGTCATCACATTGTGTGGAAGAAGGACGGGGCTCCACTCTCCAGTGGCATCATTTCCGTCTAATACTGCGACACCGAACGTGCGACAA'
'ENSMUSG00000041592_probe_7_exon_R'	'TAATACGACTCACTATAGCGTCATCATCGGTCCTATTACTTGACTACAACCGCAGGCTCACCATCGCCAACCCCACGGTCAGCGACCGACACCGAACGTGCGACAA'
'ENSMUSG00000041592_probe_8_exon_L'	'TAATACGACTCACTATAGCGTCATCGCTGGAGCCACCTCAGTTTGTCAGAGAGCCTGAGAGACATATCACTTTCCGTCTAATACTGCGACACCGAACGTGCGACAA'
'ENSMUSG00000041592_probe_8_exon_R'	'TAATACGACTCACTATAGCGTCATCATCGGTCCTATTACTTCCGAGATGGAAAAGGTGGTGGACATCCCCTGTCGAGCCAAAGGGGCGACACCGAACGTGCGACAA'
'ENSMUSG00000041592_probe_9_exon_L'	'TAATACGACTCACTATAGCGTCATCCACCTACCTGGCTGTCACCAGCATTGCCCCTAATATCACCAGAGGTTTCCGTCTAATACTGCGACACCGAACGTGCGACAA'
'ENSMUSG00000041592_probe_9_exon_R'	'TAATACGACTCACTATAGCGTCATCATCGGTCCTATTACTTCCCTTGACAGCACGGTGATTGACGGCATGTCGGTGGTACTAGCATCGACACCGAACGTGCGACAA'
'ENSMUSG00000041592_probe_10_exon_L'	'TAATACGACTCACTATAGCGTCATCCACTTGGCAAAAAGGGGAGCGCATCTTGGCCAGTGGCTCTGTCCATTTCCGTCTAATACTGCGACACCGAACGTGCGACAA'
'ENSMUSG00000041592_probe_10_exon_R'	'TAATACGACTCACTATAGCGTCATCATCGGTCCTATTACTTTGCCTCGATTCACACTGCTGGAATCTGGCAGCCTGCTCATTAGCCCGACACCGAACGTGCGACAA'
'ENSMUSG00000041592_probe_11_exon_L'	'TAATACGACTCACTATAGCGTCATCCCTCAGTGATGGTCAAGGGACTGGTTCCTGCTCGATCCTACCAGTTTTCCGTCTAATACTGCGACACCGAACGTGCGACAA'
'ENSMUSG00000041592_probe_11_exon_R'	'TAATACGACTCACTATAGCGTCATCATCGGTCCTATTACTTCGCCTGTGCGCTGTCAATGATGTGGGCAAAGGACAGTTCAGTAAGCGACACCGAACGTGCGACAA'
'ENSMUSG00000041592_probe_12_exon_L'	'TAATACGACTCACTATAGCGTCATCGACCAACCAATCCATCATGATCCAATGGCAACCACCTCCCGAGAGTTTCCGTCTAATACTGCGACACCGAACGTGCGACAA'
'ENSMUSG00000041592_probe_12_exon_R'	'TAATACGACTCACTATAGCGTCATCATCGGTCCTATTACTTACCAGAATGGGATCCTCAAGGGCTACATCATCAGATACTGCCTGGCGACACCGAACGTGCGACAA'
'ENSMUSG00000041592_probe_13_exon_L'	'TAATACGACTCACTATAGCGTCATCAGGGCTACCTGTTGGGTACCAATTTAAGAACATCACAGATGCTGATTTCCGTCTAATACTGCGACACCGAACGTGCGACAA'
'ENSMUSG00000041592_probe_13_exon_R'	'TAATACGACTCACTATAGCGTCATCATCGGTCCTATTACTTTCAACAACCTGTTGCTGGAGGACCTCATCATATGGACCAATTACGCGACACCGAACGTGCGACAA'
'ENSMUSG00000041592_probe_14_exon_L'	'TAATACGACTCACTATAGCGTCATCGTGCCCCCGGGCAATGTGCATGCAGAAGCCACAAATTCTACAACCTTTCCGTCTAATACTGCGACACCGAACGTGCGACAA'
'ENSMUSG00000041592_probe_14_exon_R'	'TAATACGACTCACTATAGCGTCATCATCGGTCCTATTACTTCCGATTCACCTGGAATGCCCCAAGCCCGCAGTTCATCAACGGCATCGACACCGAACGTGCGACAA'
'ENSMUSG00000041592_probe_15_exon_L'	'TAATACGACTCACTATAGCGTCATCAGAAGAACGGCATCCTGACAGGGTACCGGATCTCCTGGGAAGAGTTTTCCGTCTAATACTGCGACACCGAACGTGCGACAA'
'ENSMUSG00000041592_probe_15_exon_R'	'TAATACGACTCACTATAGCGTCATCATCGGTCCTATTACTTAACAGAACCAACACCCGTGTGACCCACTACCTGCCCAACGTAACCCGACACCGAACGTGCGACAA'
'ENSMUSG00000041592_probe_16_exon_L'	'TAATACGACTCACTATAGCGTCATCCCTTCACCTACTACAGCTTCCGCATGCGCCAAGTGAACATCGTTGTTTCCGTCTAATACTGCGACACCGAACGTGCGACAA'
'ENSMUSG00000041592_probe_16_exon_R'	'TAATACGACTCACTATAGCGTCATCATCGGTCCTATTACTTACCAGCCCACCCAGTCAACCTTCTAGAAAGATCCAGACCCTCCAGCGACACCGAACGTGCGACAA'
'ENSMUSG00000041592_probe_17_exon_L'	'TAATACGACTCACTATAGCGTCATCACGAGGCACCTACCATCCTGTCAGTGACTCCACACACCACCACCTTTTCCGTCTAATACTGCGACACCGAACGTGCGACAA'
'ENSMUSG00000041592_probe_17_exon_R'	'TAATACGACTCACTATAGCGTCATCATCGGTCCTATTACTTGTGCTAATCCGATGGCAGCCTCCATCTGAGGACAAGATCAACGGCCGACACCGAACGTGCGACAA'
'ENSMUSG00000041592_probe_18_exon_L'	'TAATACGACTCACTATAGCGTCATCCGGCCCAGCCTCACGCAGTACGAGCTGGACAATCTGAGCAAGCACTTTCCGTCTAATACTGCGACACCGAACGTGCGACAA'
'ENSMUSG00000041592_probe_18_exon_R'	'TAATACGACTCACTATAGCGTCATCATCGGTCCTATTACTTGCGTTACGAGATCCGAATGAGCATATACAACGCCGTGGGTGAGGGCGACACCGAACGTGCGACAA'
'ENSMUSG00000041592_probe_19_exon_L'	'TAATACGACTCACTATAGCGTCATCGATGTGACCTGGGAGCCACCCCCTTTGGACAACCAGAATGGAGACTTTCCGTCTAATACTGCGACACCGAACGTGCGACAA'
'ENSMUSG00000041592_probe_19_exon_R'	'TAATACGACTCACTATAGCGTCATCATCGGTCCTATTACTTCCAAGGATACAAGATTTATTTCTGGGAAGTCCAACGGAGGAACCTCGACACCGAACGTGCGACAA'
'ENSMUSG00000041592_probe_20_exon_L'	'TAATACGACTCACTATAGCGTCATCTCAGCAAGATTGTGACAGTGGACGTGAAGGGGAACAGCCCACTGTTTTCCGTCTAATACTGCGACACCGAACGTGCGACAA'
'ENSMUSG00000041592_probe_20_exon_R'	'TAATACGACTCACTATAGCGTCATCATCGGTCCTATTACTTCTGAAAGTGAAGGATCTGGCCGAGGGCATGACGTATCGTTTCCGACGACACCGAACGTGCGACAA'
'ENSMUSG00000041592_probe_21_exon_L'	'TAATACGACTCACTATAGCGTCATCCCCATCACGCGCTACGTAATAGAGGCCAGGCCTTCAGATGAGGGGTTTCCGTCTAATACTGCGACACCGAACGTGCGACAA'
'ENSMUSG00000041592_probe_21_exon_R'	'TAATACGACTCACTATAGCGTCATCATCGGTCCTATTACTTCTGGGACATTCTCATCAAGGATATCCCCAAGGAGGTGACTTCCTACGACACCGAACGTGCGACAA'
'ENSMUSG00000041592_probe_22_exon_L'	'TAATACGACTCACTATAGCGTCATCACCTTCAGCATGGACATCCTGAAGCCAGGCGTAAGCTATGACTTCTTTCCGTCTAATACTGCGACACCGAACGTGCGACAA'
'ENSMUSG00000041592_probe_22_exon_R'	'TAATACGACTCACTATAGCGTCATCATCGGTCCTATTACTTGGTCATCGCAGTCAACGACTACGGCTTTGGCACTCCCAGCAGCCCCGACACCGAACGTGCGACAA'
'ENSMUSG00000041592_probe_23_exon_L'	'TAATACGACTCACTATAGCGTCATCCAGCCCAGAAAGCCAGCCCCTTTTATGAGGAATGGTGGTTCTTAGTTTCCGTCTAATACTGCGACACCGAACGTGCGACAA'
'ENSMUSG00000041592_probe_23_exon_R'	'TAATACGACTCACTATAGCGTCATCATCGGTCCTATTACTTGTCATTGCTCTTGTGGGCCTCATCTTCATCCTTCTCCTGGTCTTCCGACACCGAACGTGCGACAA'
'ENSMUSG00000041592_probe_24_exon_L'	'TAATACGACTCACTATAGCGTCATCTCCAAGAAGACAGATTCAGGAGGGAATACCAAGTCAGGAGCGCTCTTTCCGTCTAATACTGCGACACCGAACGTGCGACAA'
'ENSMUSG00000041592_probe_24_exon_R'	'TAATACGACTCACTATAGCGTCATCATCGGTCCTATTACTTCCACGGGGAGATGCTAAGCTTGGATGAAAGCAGTTTCCCTGCTCTCGACACCGAACGTGCGACAA'
'ENSMUSG00000041592_probe_25_exon_L'	'TAATACGACTCACTATAGCGTCATCTCCGTAAAGAACTCCTTCTGCAGGAAGAACGGCTTGTACACCAGGTTTCCGTCTAATACTGCGACACCGAACGTGCGACAA'
'ENSMUSG00000041592_probe_25_exon_R'	'TAATACGACTCACTATAGCGTCATCATCGGTCCTATTACTTCCCTCCCAGGCCCAGTCCAGGTAGCCTACATTACTCTGATGAAGACGACACCGAACGTGCGACAA'
'ENSMUSG00000036602_probe_1_exon_L'	'TAATACGACTCACTATAGCGTCATCGTTCTCACCAGGCTCCTCGGCAATGCCAGTCCCACTGTCGAGGCGTTCGCACATAATCAATCGACACCGAACGTGCGACAA'
'ENSMUSG00000036602_probe_1_exon_R'	'TAATACGACTCACTATAGCGTCATCGGATACATTGATGGTTTACGATTCTGGGTGTCCTTGTCTCTCCTGGCATTTGTCTGAAATGCGACACCGAACGTGCGACAA'
'ENSMUSG00000036602_probe_2_exon_L'	'TAATACGACTCACTATAGCGTCATCCCCTACCCTGGGACTGGGAGGTTGCCGGAGGAGCCCAGCTGAGTTTTCGCACATAATCAATCGACACCGAACGTGCGACAA'
'ENSMUSG00000036602_probe_2_exon_R'	'TAATACGACTCACTATAGCGTCATCGGATACATTGATGGTTAAGATATAAAAGCAACTTCGGGTGCCCCTTCTGCAGCCGGGACGTCGACACCGAACGTGCGACAA'
'ENSMUSG00000036602_probe_3_exon_L'	'TAATACGACTCACTATAGCGTCATCCTCCGCACGCCCCGGAGAGCTCGCGGACAGCCTTTCCAGGATTATTTCGCACATAATCAATCGACACCGAACGTGCGACAA'
'ENSMUSG00000036602_probe_3_exon_R'	'TAATACGACTCACTATAGCGTCATCGGATACATTGATGGTTAGTTTCTGAGCGAGAAGTTTGCCCTGAAGAGCCCGCCAAGTAAAACGACACCGAACGTGCGACAA'
'ENSMUSG00000036602_probe_4_exon_L'	'TAATACGACTCACTATAGCGTCATCGTGACTTTTACATGGGCACAGGAGGCGCGTTGGAGCACGTTATGGTTCGCACATAATCAATCGACACCGAACGTGCGACAA'
'ENSMUSG00000036602_probe_4_exon_R'	'TAATACGACTCACTATAGCGTCATCGGATACATTGATGGTTACGCTGGACAATGAGTCCTTTTACGGCAAAGCGACGGCTGGCAAACGACACCGAACGTGCGACAA'
'ENSMUSG00000036602_probe_5_exon_L'	'TAATACGACTCACTATAGCGTCATCCGAGCGGAGCATCACGTGCGCCTGGACAGGACTTCGCCCTGTCAGTTCGCACATAATCAATCGACACCGAACGTGCGACAA'
'ENSMUSG00000036602_probe_5_exon_R'	'TAATACGACTCACTATAGCGTCATCGGATACATTGATGGTTCAGCAGCGTGAACTATGGAATCACCAAAGTGGAAGGACAGCCCCTCGACACCGAACGTGCGACAA'
'ENSMUSG00000036602_probe_6_exon_L'	'TAATACGACTCACTATAGCGTCATCCACACCGAGCTGAATAGAGCAATGGATAACTGCAACAATCTCAGGTTCGCACATAATCAATCGACACCGAACGTGCGACAA'
'ENSMUSG00000036602_probe_6_exon_R'	'TAATACGACTCACTATAGCGTCATCGGATACATTGATGGTTGTCTCCCGTGAAAGGGATGCCAGAGAAGAGCGAACTGGATGAACTCGACACCGAACGTGCGACAA'
'ENSMUSG00000036602_probe_7_exon_L'	'TAATACGACTCACTATAGCGTCATCGGGGACAAATGTGACAGCAATGTATCCAGCAGCAAAAAGAGGAGATTCGCACATAATCAATCGACACCGAACGTGCGACAA'
'ENSMUSG00000036602_probe_7_exon_R'	'TAATACGACTCACTATAGCGTCATCGGATACATTGATGGTTCCGAACTACCTTTACCAGTTTGCAGCTGGAGGAACTGGAGAAAGTCGACACCGAACGTGCGACAA'
'ENSMUSG00000036602_probe_8_exon_L'	'TAATACGACTCACTATAGCGTCATCGAAAACCCATTACCCAGATGTATATGTCAGAGAACAACTTGCCCTTTCGCACATAATCAATCGACACCGAACGTGCGACAA'
'ENSMUSG00000036602_probe_8_exon_R'	'TAATACGACTCACTATAGCGTCATCGGATACATTGATGGTTGAACGGAGCTCACTGAGGCCAGGGTCCAGGTTTGGTTTCAAAATCCGACACCGAACGTGCGACAA'
'ENSMUSG00000036602_probe_9_exon_L'	'TAATACGACTCACTATAGCGTCATCAAGGGCCAAGTGGAGAAAAAGAGAACGATACGGCCAAATACAGCATTCGCACATAATCAATCGACACCGAACGTGCGACAA'
'ENSMUSG00000036602_probe_9_exon_R'	'TAATACGACTCACTATAGCGTCATCGGATACATTGATGGTTCTAAAAGCCATTTCGCTGCCACGTACGACATATCAGTCTTACCAACGACACCGAACGTGCGACAA'
'ENSMUSG00000036602_probe_10_exon_L'	'TAATACGACTCACTATAGCGTCATCACGGACAGCTACCCACAGATCCAGAACAATTTGTGGGCAGGAAATTTCGCACATAATCAATCGACACCGAACGTGCGACAA'
'ENSMUSG00000036602_probe_10_exon_R'	'TAATACGACTCACTATAGCGTCATCGGATACATTGATGGTTTAGCGGTGGTTCTGTGGTTACGTCATGCATGCTACCACGTGACGCCGACACCGAACGTGCGACAA'
'ENSMUSG00000036602_probe_11_exon_L'	'TAATACGACTCACTATAGCGTCATCCTCCTGCATGACACCTTACTCTCACTCGCCTCGGACAGATTCCAGTTCGCACATAATCAATCGACACCGAACGTGCGACAA'
'ENSMUSG00000036602_probe_11_exon_R'	'TAATACGACTCACTATAGCGTCATCGGATACATTGATGGTTATACGGGGTTTTCGAACCACCAGAATCAGTTCAGCCACGTGCCCCCGACACCGAACGTGCGACAA'
'ENSMUSG00000036602_probe_12_exon_L'	'TAATACGACTCACTATAGCGTCATCTTTTTCACTGACTCTCTTCTCACTGGAGCTACCAACGGACACGCATTCGCACATAATCAATCGACACCGAACGTGCGACAA'
'ENSMUSG00000036602_probe_12_exon_R'	'TAATACGACTCACTATAGCGTCATCGGATACATTGATGGTTTGAAACAAAGCCGGAGTTTGAAAGGAGGTCTTCCAGTATCGCTGTCGACACCGAACGTGCGACAA'
'ENSMUSG00000036602_probe_13_exon_L'	'TAATACGACTCACTATAGCGTCATCCTGAGAATGAAGGCCAAGGAGCACACCGCCAATATTTCATGGGCCTTCGCACATAATCAATCGACACCGAACGTGCGACAA'
'ENSMUSG00000036602_probe_13_exon_R'	'TAATACGACTCACTATAGCGTCATCGGATACATTGATGGTTGTTTGACATCACAGTCCATTCTTTACTCCCAGGCCAGTGCCTTCACGACACCGAACGTGCGACAA'
'ENSMUSG00000021431_probe_1_exon_L'	'TAATACGACTCACTATAGCGTCATCCTCTTCCTGCCTGAGGTGAGCTGCCATCATGGAGACCGAACCTCCTTAGGATACTAATGCCCGACACCGAACGTGCGACAA'
'ENSMUSG00000021431_probe_1_exon_R'	'TAATACGACTCACTATAGCGTCATCGTATTGATAAGCCATTCTCTGGAAGAGCGGCGTCGGCTCCAGGAGGAGCTGAGCGAGTTTGCGACACCGAACGTGCGACAA'
'ENSMUSG00000021431_probe_2_exon_L'	'TAATACGACTCACTATAGCGTCATCGCTGGAGGAGGTGACGGCGTCCCTGGGATGGAGCCTGGATCAGCTTTAGGATACTAATGCCCGACACCGAACGTGCGACAA'
'ENSMUSG00000021431_probe_2_exon_R'	'TAATACGACTCACTATAGCGTCATCGTATTGATAAGCCATTACCCCGGGGACGAGGCGGAGGCCGAGGATGAAATCGCCATATGTCCGACACCGAACGTGCGACAA'
'ENSMUSG00000021431_probe_3_exon_L'	'TAATACGACTCACTATAGCGTCATCTTATGATTCCAATCATCGCATGCCCAAATCATCACTAACAAAGCATTAGGATACTAATGCCCGACACCGAACGTGCGACAA'
'ENSMUSG00000021431_probe_3_exon_R'	'TAATACGACTCACTATAGCGTCATCGTATTGATAAGCCATTTGGAATCTTGCAGATTGAGGAAACTGGGATATACCAAAGAGGAAGCGACACCGAACGTGCGACAA'
'ENSMUSG00000021431_probe_4_exon_L'	'TAATACGACTCACTATAGCGTCATCTTTGAAGATTCCTTCAGTTACTTTGAATAAGGATTCACAGTTCCATTAGGATACTAATGCCCGACACCGAACGTGCGACAA'
'ENSMUSG00000021431_probe_4_exon_R'	'TAATACGACTCACTATAGCGTCATCGTATTGATAAGCCATTTAATTAAACAAGCTAGGACTACAGCTGGGAAAGATGGTGATTGTTCGACACCGAACGTGCGACAA'
'ENSMUSG00000021431_probe_5_exon_L'	'TAATACGACTCACTATAGCGTCATCTAGCCAGAGAATGTATTCTTCAGTGCCTGTTGAAGTTCCTCTGAATTAGGATACTAATGCCCGACACCGAACGTGCGACAA'
'ENSMUSG00000021431_probe_5_exon_R'	'TAATACGACTCACTATAGCGTCATCGTATTGATAAGCCATTACAAACGATCTGTTTGTGACCTCACACAAACGGATCGCCTTGCCCCGACACCGAACGTGCGACAA'
'ENSMUSG00000021431_probe_6_exon_L'	'TAATACGACTCACTATAGCGTCATCGTATGATTTTGTCATTGAGGAGACAAAGAAAAAGCGCTCTGGTCCTTAGGATACTAATGCCCGACACCGAACGTGCGACAA'
'ENSMUSG00000021431_probe_6_exon_R'	'TAATACGACTCACTATAGCGTCATCGTATTGATAAGCCATTAAGTCATTGAAAATGACAGTGACCTGTTTGTAGACTTGGCTGCTACGACACCGAACGTGCGACAA'
'ENSMUSG00000021431_probe_7_exon_L'	'TAATACGACTCACTATAGCGTCATCAGTCAATCAAGATAATAGCCGAAAAAGTCCAAAATCTTACCTGGATTAGGATACTAATGCCCGACACCGAACGTGCGACAA'
'ENSMUSG00000021431_probe_7_exon_R'	'TAATACGACTCACTATAGCGTCATCGTATTGATAAGCCATTTCCTGGCAGAAGTGAGAGATTATAAAAGAAGACGCCAGTCCTACACGACACCGAACGTGCGACAA'
'ENSMUSG00000021431_probe_8_exon_L'	'TAATACGACTCACTATAGCGTCATCCTAAGAATGTTCACATAACCAAGAAATCATACACTGAGGTGATCCTTAGGATACTAATGCCCGACACCGAACGTGCGACAA'
'ENSMUSG00000021431_probe_8_exon_R'	'TAATACGACTCACTATAGCGTCATCGTATTGATAAGCCATTGATGTGATCAAGGTGCACATGGAGGAGCTGAGCAGCCACTGGCAGCGACACCGAACGTGCGACAA'
'ENSMUSG00000021431_probe_9_exon_L'	'TAATACGACTCACTATAGCGTCATCAAGAGCAGGGGAGAGCAGGAGACGCTGCTGAGAAGAATGAAGAAATTAGGATACTAATGCCCGACACCGAACGTGCGACAA'
'ENSMUSG00000021431_probe_9_exon_R'	'TAATACGACTCACTATAGCGTCATCGTATTGATAAGCCATTCGGTCAGCTTCAGTAGATTCACGGCAGTCTGGTGGAAGTTATTTGCGACACCGAACGTGCGACAA'
'ENSMUSG00000021431_probe_10_exon_L'	'TAATACGACTCACTATAGCGTCATCACGACATAGAAGGGCTCGGAGTAGGAGCCCACACAAACGAAAAAGTTAGGATACTAATGCCCGACACCGAACGTGCGACAA'
'ENSMUSG00000021431_probe_10_exon_R'	'TAATACGACTCACTATAGCGTCATCGTATTGATAAGCCATTATAAAGATAAAAGTTCTGAGTCAAGAAGAAGAAAAGAGAGGGATGCGACACCGAACGTGCGACAA'
'ENSMUSG00000021431_probe_11_exon_L'	'TAATACGACTCACTATAGCGTCATCTTTGCATAGGGGAAAATGGCTGTTATGATTGGGTAATGCTTATTATTAGGATACTAATGCCCGACACCGAACGTGCGACAA'
'ENSMUSG00000021431_probe_11_exon_R'	'TAATACGACTCACTATAGCGTCATCGTATTGATAAGCCATTTTAATAAATGCTTCAAACCATGAGTCAAAATTGTACACTACACACCGACACCGAACGTGCGACAA'
'ENSMUSG00000021431_probe_12_exon_L'	'TAATACGACTCACTATAGCGTCATCTTCTCATTGTAAAAAGTTAAAGATGAGGTTAGATTTCACCCTGGCTTAGGATACTAATGCCCGACACCGAACGTGCGACAA'
'ENSMUSG00000021431_probe_12_exon_R'	'TAATACGACTCACTATAGCGTCATCGTATTGATAAGCCATTTGACTGCTCTTTCTCACTTCATTGGAGGGTTGTATGTGACAGGGACGACACCGAACGTGCGACAA'
'ENSMUSG00000021431_probe_13_exon_L'	'TAATACGACTCACTATAGCGTCATCCTCTTGAGTGACTTTCTGAATGGGGAGTGTCCTGGCTAAGTAGACTTAGGATACTAATGCCCGACACCGAACGTGCGACAA'
'ENSMUSG00000021431_probe_13_exon_R'	'TAATACGACTCACTATAGCGTCATCGTATTGATAAGCCATTTGTGTAGGTATTCATAGACTAAATTACTATGTTTGCATTCAAAGGCGACACCGAACGTGCGACAA'
'ENSMUSG00000034656_probe_1_exon_L'	'TAATACGACTCACTATAGCGTCATCAAAAACTCCTGATTCCCTGCAAGGAGCAATGGGGGAGGCTTGCTCTTCTTGCCTAACGATTCGACACCGAACGTGCGACAA'
'ENSMUSG00000034656_probe_1_exon_R'	'TAATACGACTCACTATAGCGTCATCATCTCCTAAGTCCTTTAGCTCCTGGTTGGATGGTGCGAGATATTTGGCTGCGGATGATCAGCGACACCGAACGTGCGACAA'
'ENSMUSG00000034656_probe_2_exon_L'	'TAATACGACTCACTATAGCGTCATCCTTTCGCGCCACAGCTGGAGCAGCTGCCCTGTTCTGTCCGCACTGTTCTTGCCTAACGATTCGACACCGAACGTGCGACAA'
'ENSMUSG00000034656_probe_2_exon_R'	'TAATACGACTCACTATAGCGTCATCATCTCCTAAGTCCTTTTTCGGTGCGCAGCTCTTGGTGCCCCACGCAGCGTTTTTATGCACGCGACACCGAACGTGCGACAA'
'ENSMUSG00000034656_probe_3_exon_L'	'TAATACGACTCACTATAGCGTCATCATGGATCTGTGTACCACTCACTGCTTGCAAGCCTGGATGCTGAGGTTCTTGCCTAACGATTCGACACCGAACGTGCGACAA'
'ENSMUSG00000034656_probe_3_exon_R'	'TAATACGACTCACTATAGCGTCATCATCTCCTAAGTCCTTTGGACCCTCGGGACTCCAGGAGGACTGGCTGTAACAGCTACTAGATCGACACCGAACGTGCGACAA'
'ENSMUSG00000034656_probe_4_exon_L'	'TAATACGACTCACTATAGCGTCATCGCAGTTTCCTCTCCTGGGATATCTGAGCGAGGCCCATGGATGCCGTTCTTGCCTAACGATTCGACACCGAACGTGCGACAA'
'ENSMUSG00000034656_probe_4_exon_R'	'TAATACGACTCACTATAGCGTCATCATCTCCTAAGTCCTTTGGCCTCTTGGGGCTCTGACCCCATGCTTTCTCCCCTCAGTCATGACGACACCGAACGTGCGACAA'
'ENSMUSG00000034656_probe_5_exon_L'	'TAATACGACTCACTATAGCGTCATCCCCTCTACAACCCCATCCCTGTCCGCCAGAACTGCCTCACGGTCATTCTTGCCTAACGATTCGACACCGAACGTGCGACAA'
'ENSMUSG00000034656_probe_5_exon_R'	'TAATACGACTCACTATAGCGTCATCATCTCCTAAGTCCTTTCGCTCCCTGTTCCTCTTCAGTGAAGACAACGTGGTGAGAAAATACCGACACCGAACGTGCGACAA'
'ENSMUSG00000034656_probe_6_exon_L'	'TAATACGACTCACTATAGCGTCATCCTGATGATGACAAGACACCCATGTCTGAGCGGCTGGATGACACGGTTCTTGCCTAACGATTCGACACCGAACGTGCGACAA'
'ENSMUSG00000034656_probe_6_exon_R'	'TAATACGACTCACTATAGCGTCATCATCTCCTAAGTCCTTTCCATACTTCATTGGAATCTTCTGTTTTGAGGCTGGAATTAAGATCCGACACCGAACGTGCGACAA'
'ENSMUSG00000034656_probe_7_exon_L'	'TAATACGACTCACTATAGCGTCATCAAGGCTCCTACCTGAGGAATGGCTGGAACGTCATGGACTTTGTCGTTCTTGCCTAACGATTCGACACCGAACGTGCGACAA'
'ENSMUSG00000034656_probe_7_exon_R'	'TAATACGACTCACTATAGCGTCATCATCTCCTAAGTCCTTTGTGCTAACAGGCATCTTGGCCACTGTCGGGACGGAGTTTGACCTACGACACCGAACGTGCGACAA'
'ENSMUSG00000034656_probe_8_exon_L'	'TAATACGACTCACTATAGCGTCATCTTCGTGTGCTGCGGCCACTCAAGCTGGTGTCTGGAATCCCAAGTTTTCTTGCCTAACGATTCGACACCGAACGTGCGACAA'
'ENSMUSG00000034656_probe_8_exon_R'	'TAATACGACTCACTATAGCGTCATCATCTCCTAAGTCCTTTCAAGTCGTCCTGAAGTCAATCATGAAGGCGATGATCCCTCTGCTGCGACACCGAACGTGCGACAA'
'ENSMUSG00000034656_probe_9_exon_L'	'TAATACGACTCACTATAGCGTCATCGGCCCAACAACGGCATCACTCAGTTCGACAACATCCTGTTTGCTGTTCTTGCCTAACGATTCGACACCGAACGTGCGACAA'
'ENSMUSG00000034656_probe_9_exon_R'	'TAATACGACTCACTATAGCGTCATCATCTCCTAAGTCCTTTCTCACTGTTTTCCAGTGCATCACCATGGAAGGCTGGACTGATCTCCGACACCGAACGTGCGACAA'
'ENSMUSG00000034656_probe_10_exon_L'	'TAATACGACTCACTATAGCGTCATCGAACCTTGTTCTGGGTGTGCTGTCTGGGGAGTTTGCCAAAGAAAGTTCTTGCCTAACGATTCGACACCGAACGTGCGACAA'
'ENSMUSG00000034656_probe_10_exon_R'	'TAATACGACTCACTATAGCGTCATCATCTCCTAAGTCCTTTAACGTGTGGAGAACCGGAGAGCTTTTCTGAAGCTCAGAAGACAACCGACACCGAACGTGCGACAA'
'ENSMUSG00000034656_probe_11_exon_L'	'TAATACGACTCACTATAGCGTCATCATACATGGAGTGGATCTCAAAAGCAGAAGAGGTGATTCTTGCGGATTCTTGCCTAACGATTCGACACCGAACGTGCGACAA'
'ENSMUSG00000034656_probe_11_exon_R'	'TAATACGACTCACTATAGCGTCATCATCTCCTAAGTCCTTTACGAGACAGACGTGGAGCAGAGGCACCCTTTTGATGGAGCTCTTCCGACACCGAACGTGCGACAA'
'ENSMUSG00000034656_probe_12_exon_L'	'TAATACGACTCACTATAGCGTCATCCATGGTCAAAACTCAGGCCTTCTACTGGACCGTGCTCAGTCTGGTTTCTTGCCTAACGATTCGACACCGAACGTGCGACAA'
'ENSMUSG00000034656_probe_12_exon_R'	'TAATACGACTCACTATAGCGTCATCATCTCCTAAGTCCTTTCCCTCAACACGCTGTGCGTCGCCATTGTCCACTACAACCAGCCCGCGACACCGAACGTGCGACAA'
'ENSMUSG00000034656_probe_13_exon_L'	'TAATACGACTCACTATAGCGTCATCGTGGCTCTCCGACTTCCTCTACTATGCAGAATTCATTTTCTTAGGTTCTTGCCTAACGATTCGACACCGAACGTGCGACAA'
'ENSMUSG00000034656_probe_13_exon_R'	'TAATACGACTCACTATAGCGTCATCATCTCCTAAGTCCTTTTCTTTATGTCCGAAATGTTTATAAAAATGTACGGGCTCGGGACGCCGACACCGAACGTGCGACAA'
'ENSMUSG00000034656_probe_14_exon_L'	'TAATACGACTCACTATAGCGTCATCCTTACTTCCACTCTTCCTTCAACTGCTTTGACTGTGGGGTCATCATTCTTGCCTAACGATTCGACACCGAACGTGCGACAA'
'ENSMUSG00000034656_probe_14_exon_R'	'TAATACGACTCACTATAGCGTCATCATCTCCTAAGTCCTTTGGGAGCATCTTTGAAGTCATCTGGGCTGTCATCAAACCTGGTACACGACACCGAACGTGCGACAA'
'ENSMUSG00000034656_probe_15_exon_L'	'TAATACGACTCACTATAGCGTCATCCCTTTGGAATCAGTGTGTTACGAGCTCTCAGGTTATTGCGAATTTTTCTTGCCTAACGATTCGACACCGAACGTGCGACAA'
'ENSMUSG00000034656_probe_15_exon_R'	'TAATACGACTCACTATAGCGTCATCATCTCCTAAGTCCTTTAAAGTCACAAAGTACTGGGCATCTCTCAGAAACCTGGTTGTCTCCCGACACCGAACGTGCGACAA'
'ENSMUSG00000034656_probe_16_exon_L'	'TAATACGACTCACTATAGCGTCATCTGAAGTCCATCATAAGTCTGTTGTTCCTCCTTTTCCTGTTCATCGTTCTTGCCTAACGATTCGACACCGAACGTGCGACAA'
'ENSMUSG00000034656_probe_16_exon_R'	'TAATACGACTCACTATAGCGTCATCATCTCCTAAGTCCTTTGTCTTTGCCCTCCTGGGGATGCAGCTGTTCGGTGGCCAATTTAATCGACACCGAACGTGCGACAA'
'ENSMUSG00000034656_probe_17_exon_L'	'TAATACGACTCACTATAGCGTCATCGGGACTCCGCCCACCAACTTCGACACTTTTCCAGCAGCAATAATGTTCTTGCCTAACGATTCGACACCGAACGTGCGACAA'
'ENSMUSG00000034656_probe_17_exon_R'	'TAATACGACTCACTATAGCGTCATCATCTCCTAAGTCCTTTTGTGTTTCAGATCCTGACTGGCGAGGATTGGAATGAGGTCATGTACGACACCGAACGTGCGACAA'
'ENSMUSG00000034656_probe_18_exon_L'	'TAATACGACTCACTATAGCGTCATCCCTCTTCGGGAACTACACCCTGCTGAACGTGTTCTTGGCCATCGCTTCTTGCCTAACGATTCGACACCGAACGTGCGACAA'
'ENSMUSG00000034656_probe_18_exon_R'	'TAATACGACTCACTATAGCGTCATCATCTCCTAAGTCCTTTTGGACAACCTGGCCAATGCCCAGGAGCTCACCAAGGATGAGCAAGCGACACCGAACGTGCGACAA'
'ENSMUSG00000034656_probe_19_exon_L'	'TAATACGACTCACTATAGCGTCATCAGAAGCTGGCTCTACAGAAAGCCAAGGAGGTAGCAGAAGTGAGTCTTCTTGCCTAACGATTCGACACCGAACGTGCGACAA'
'ENSMUSG00000034656_probe_19_exon_R'	'TAATACGACTCACTATAGCGTCATCATCTCCTAAGTCCTTTCTGTCTGCAGCCAACATGTCCATAGCCGTGAAGGAGCAGCAGAAGCGACACCGAACGTGCGACAA'
'ENSMUSG00000034656_probe_20_exon_L'	'TAATACGACTCACTATAGCGTCATCGCCTGCCCGCCCCTCAACCACACCGTGGTCCAAGTAAACAAAAACTTCTTGCCTAACGATTCGACACCGAACGTGCGACAA'
'ENSMUSG00000034656_probe_20_exon_R'	'TAATACGACTCACTATAGCGTCATCATCTCCTAAGTCCTTTCAACCCAGACCCACTGCCAAAGAAAGAGGAAGAGAAGAAAGAGGACGACACCGAACGTGCGACAA'
'ENSMUSG00000034656_probe_21_exon_L'	'TAATACGACTCACTATAGCGTCATCCGCCCTACAGCTCCATGTTCATCCTCTCCACCACCAACCCCCTTCTTCTTGCCTAACGATTCGACACCGAACGTGCGACAA'
'ENSMUSG00000034656_probe_21_exon_R'	'TAATACGACTCACTATAGCGTCATCATCTCCTAAGTCCTTTCGGCTGTGCCATTACATCCTGAACCTGCGCTACTTCGAGATGTGCCGACACCGAACGTGCGACAA'
'ENSMUSG00000034656_probe_22_exon_L'	'TAATACGACTCACTATAGCGTCATCGCCCAACGCACCCCGCAACAATGTGCTGCGATATTTTGACTATGTTTCTTGCCTAACGATTCGACACCGAACGTGCGACAA'
'ENSMUSG00000034656_probe_22_exon_R'	'TAATACGACTCACTATAGCGTCATCATCTCCTAAGTCCTTTTTACAGGCGTGTTTACCTTTGAGATGGTGATCAAGATGATCGACCCGACACCGAACGTGCGACAA'
'ENSMUSG00000034656_probe_23_exon_L'	'TAATACGACTCACTATAGCGTCATCGTGGCCTTTGCCTTCACTGGCAATAGCAAAGGAAAGGACATTAACTTCTTGCCTAACGATTCGACACCGAACGTGCGACAA'
'ENSMUSG00000034656_probe_23_exon_R'	'TAATACGACTCACTATAGCGTCATCATCTCCTAAGTCCTTTCATTAAGTCTCTCCGAGTCCTCCGGGTGCTACGACCTCTAAAGACCGACACCGAACGTGCGACAA'
'ENSMUSG00000034656_probe_24_exon_L'	'TAATACGACTCACTATAGCGTCATCCTGCCAAAGCTGAAGGCCGTGTTTGACTGCGTGGTGAACTCGCTCTTCTTGCCTAACGATTCGACACCGAACGTGCGACAA'
'ENSMUSG00000034656_probe_24_exon_R'	'TAATACGACTCACTATAGCGTCATCATCTCCTAAGTCCTTTGAACGTCTTCAACATCCTCATTGTGTACATGCTGTTCATGTTCATCGACACCGAACGTGCGACAA'
'ENSMUSG00000034656_probe_25_exon_L'	'TAATACGACTCACTATAGCGTCATCTCAAGGGCAAGTTCTTCCACTGCACGGACGAGTCCAAGGAGTTCGTTCTTGCCTAACGATTCGACACCGAACGTGCGACAA'
'ENSMUSG00000034656_probe_25_exon_R'	'TAATACGACTCACTATAGCGTCATCATCTCCTAAGTCCTTTAGAGACTGTCGAGGCAAGTACCTCCTGTACGAGAAGAACGAAGTGCGACACCGAACGTGCGACAA'
'ENSMUSG00000027536_probe_1_exon_L'	'TAATACGACTCACTATAGCGTCATCAGGAAATGCCCAAGAGTGGGTGTCACCTGCCGAAACAACTTGTTGTTCGTTGAAGATAACCCGACACCGAACGTGCGACAA'
'ENSMUSG00000027536_probe_1_exon_R'	'TAATACGACTCACTATAGCGTCATCGATGTAACACCTCTTTTCCCAGGAGCTCTGTCGGCTCCGACTGTGGCTTACCTGTCTCCAGCGACACCGAACGTGCGACAA'
'ENSMUSG00000027536_probe_2_exon_L'	'TAATACGACTCACTATAGCGTCATCGCGCTGGGACGCTCGTCCCCCACTGCTCAGCCATGAGCAAGTTGGTTCGTTGAAGATAACCCGACACCGAACGTGCGACAA'
'ENSMUSG00000027536_probe_2_exon_R'	'TAATACGACTCACTATAGCGTCATCGATGTAACACCTCTTTAAGTTCTTTAAAGGGACCCGCTCCTCCCGGGCCCGGGCGGCTCCCCGACACCGAACGTGCGACAA'
'ENSMUSG00000027536_probe_3_exon_L'	'TAATACGACTCACTATAGCGTCATCTGCTGGCCAAGAAGCAAGAGTACCTGGAGAACCGAATCCAGAGGGTTCGTTGAAGATAACCCGACACCGAACGTGCGACAA'
'ENSMUSG00000027536_probe_3_exon_R'	'TAATACGACTCACTATAGCGTCATCGATGTAACACCTCTTTCTCGCCTTAGCCAAGAAGCACGGCTCCCAGAACAAGCGAGCTGCCCGACACCGAACGTGCGACAA'
'ENSMUSG00000027536_probe_4_exon_L'	'TAATACGACTCACTATAGCGTCATCTGCAGGCACTGAAAAGAAAGAAGAGGTTTGAGAAGCAGCTCACTCTTCGTTGAAGATAACCCGACACCGAACGTGCGACAA'
'ENSMUSG00000027536_probe_4_exon_R'	'TAATACGACTCACTATAGCGTCATCGATGTAACACCTCTTTGTGGATGGCACCCTTTCCACCATCGAGTTCCAGCGAGAAGCGCTGCGACACCGAACGTGCGACAA'
'ENSMUSG00000027536_probe_5_exon_L'	'TAATACGACTCACTATAGCGTCATCAGAACTCGCACACCAACACGGAGGTCTTACGGAACATGGGCTTCGTTCGTTGAAGATAACCCGACACCGAACGTGCGACAA'
'ENSMUSG00000027536_probe_5_exon_R'	'TAATACGACTCACTATAGCGTCATCGATGTAACACCTCTTTGCCAAGGCCATGAAAGCGGTTCATGACAACATGGACCTCAACAAACGACACCGAACGTGCGACAA'
'ENSMUSG00000027536_probe_6_exon_L'	'TAATACGACTCACTATAGCGTCATCTTGATGACTTGATGCAAGATATCACAGAGCAGCAGGACATTGCCCTTCGTTGAAGATAACCCGACACCGAACGTGCGACAA'
'ENSMUSG00000027536_probe_6_exon_R'	'TAATACGACTCACTATAGCGTCATCGATGTAACACCTCTTTGAAATCTCAGAAGCATTTTCTCAAAGGGTTCAGTTTGCCGATGGCCGACACCGAACGTGCGACAA'
'ENSMUSG00000027536_probe_7_exon_L'	'TAATACGACTCACTATAGCGTCATCTCGATGAGGCTGAGCTTCTGGCAGAGCTTGAGGAATTGGAGCAGGTTCGTTGAAGATAACCCGACACCGAACGTGCGACAA'
'ENSMUSG00000027536_probe_7_exon_R'	'TAATACGACTCACTATAGCGTCATCGATGTAACACCTCTTTGAATTAAATAAGAAGATGACAAGCCTGGAGCTTCCAAATGTGCCGCGACACCGAACGTGCGACAA'
'ENSMUSG00000027536_probe_8_exon_L'	'TAATACGACTCACTATAGCGTCATCTGCACCGGTCTCGAGCAGCATCTTCCAGGAGGGCAGAGGAAGATGTTCGTTGAAGATAACCCGACACCGAACGTGCGACAA'
'ENSMUSG00000027536_probe_8_exon_R'	'TAATACGACTCACTATAGCGTCATCGATGTAACACCTCTTTGACTTCAAACAACTAGCAGCTTGGGCCACTTAAAAGCTACAATGGCGACACCGAACGTGCGACAA'
'ENSMUSG00000027536_probe_9_exon_L'	'TAATACGACTCACTATAGCGTCATCATAAATGCTTTTGCAAAGCTTAGAAATTAGCAGAGACCTGTTTTATTCGTTGAAGATAACCCGACACCGAACGTGCGACAA'
'ENSMUSG00000027536_probe_9_exon_R'	'TAATACGACTCACTATAGCGTCATCGATGTAACACCTCTTTTGAATTATTGTCTTTTAAGTAACAGTTAAGGGATAGTCAGAGATGCGACACCGAACGTGCGACAA'
'ENSMUSG00000027536_probe_10_exon_L'	'TAATACGACTCACTATAGCGTCATCAAGGGGCCCGTAGCATTATAGGAGACCCTTCCGGATTGATGTTGGTTCGTTGAAGATAACCCGACACCGAACGTGCGACAA'
'ENSMUSG00000027536_probe_10_exon_R'	'TAATACGACTCACTATAGCGTCATCGATGTAACACCTCTTTGGGCTCGTCTGCCTGCTTTGTTACTGTGTTTCTAGATGTAGTTGTCGACACCGAACGTGCGACAA'
'ENSMUSG00000027536_probe_11_exon_L'	'TAATACGACTCACTATAGCGTCATCGGGGGAATGTCTATGCAAATACGAGGCAGCTGTGTGCATCCAGGTTTCGTTGAAGATAACCCGACACCGAACGTGCGACAA'
'ENSMUSG00000027536_probe_11_exon_R'	'TAATACGACTCACTATAGCGTCATCGATGTAACACCTCTTTTGCAGAGTAAAAATAAATACATGGCTAGAACAGACTTGTTCTAGTCGACACCGAACGTGCGACAA'
'ENSMUSG00000027536_probe_12_exon_L'	'TAATACGACTCACTATAGCGTCATCAGTCTATGTATTCAGAGTTTCAGTTGAGTTTCACAGCTGAGAATCTTCGTTGAAGATAACCCGACACCGAACGTGCGACAA'
'ENSMUSG00000027536_probe_12_exon_R'	'TAATACGACTCACTATAGCGTCATCGATGTAACACCTCTTTTAGGGAGCTTTACTCTAATTGATGTTTATTATGCCGGTTGAGCTTCGACACCGAACGTGCGACAA'
'ENSMUSG00000027536_probe_13_exon_L'	'TAATACGACTCACTATAGCGTCATCTGAATCTCCCGAAATACCTGAAAGCAGTAACAGCGTAGTGTGCTGTTCGTTGAAGATAACCCGACACCGAACGTGCGACAA'
'ENSMUSG00000027536_probe_13_exon_R'	'TAATACGACTCACTATAGCGTCATCGATGTAACACCTCTTTCGGTGCTCCCGGGGGTGTGGTTAGCCACTCAGGGAGCTGAGTGAGCGACACCGAACGTGCGACAA'
'ENSMUSG00000027536_probe_14_exon_L'	'TAATACGACTCACTATAGCGTCATCTGTGGTCAGGAAGCTGAGTGAACACTTGGGGGCTGTTCCCAACACTTCGTTGAAGATAACCCGACACCGAACGTGCGACAA'
'ENSMUSG00000027536_probe_14_exon_R'	'TAATACGACTCACTATAGCGTCATCGATGTAACACCTCTTTCTTATTCTCTTCTGCTTTCTGTTCTCTTGCACTTTAAAAGAAACACGACACCGAACGTGCGACAA'
'ENSMUSG00000027536_probe_15_exon_L'	'TAATACGACTCACTATAGCGTCATCTGAAAATAAATGATAAAATTAGGTGTCACTCGTGCCATATCACAGTTCGTTGAAGATAACCCGACACCGAACGTGCGACAA'
'ENSMUSG00000027536_probe_15_exon_R'	'TAATACGACTCACTATAGCGTCATCGATGTAACACCTCTTTGTGAAATGACAAATCCCATGCTGTGTGATGCTCTGGTGTTCCCTCCGACACCGAACGTGCGACAA'
'ENSMUSG00000027536_probe_16_exon_L'	'TAATACGACTCACTATAGCGTCATCACCCATTTGAACAGTCCCATGGATTGATTGGGAAGAGTCCCTGGCTTCGTTGAAGATAACCCGACACCGAACGTGCGACAA'
'ENSMUSG00000027536_probe_16_exon_R'	'TAATACGACTCACTATAGCGTCATCGATGTAACACCTCTTTCACCTATGCAGTCTCTGACCCCTTGTTTCCGGTTTGGAAGTCTGACGACACCGAACGTGCGACAA'
'ENSMUSG00000027536_probe_17_exon_L'	'TAATACGACTCACTATAGCGTCATCGGATGACCCCATGGCTGCCATTCTGCCACAGGTGCTTGGCACTGGTTCGTTGAAGATAACCCGACACCGAACGTGCGACAA'
'ENSMUSG00000027536_probe_17_exon_R'	'TAATACGACTCACTATAGCGTCATCGATGTAACACCTCTTTGTTTGTCTTGGCATTCTTTCTGCCCTGCAGGGCATACATACTCTACGACACCGAACGTGCGACAA'
'ENSMUSG00000027536_probe_18_exon_L'	'TAATACGACTCACTATAGCGTCATCTTTCTGGCTAACATTTTCCAGCCTAATTAGATCTCAACTGCATGCTTCGTTGAAGATAACCCGACACCGAACGTGCGACAA'
'ENSMUSG00000027536_probe_18_exon_R'	'TAATACGACTCACTATAGCGTCATCGATGTAACACCTCTTTGTTTCTTTTTGTTTTGTTTGTTTGTTGGTTTGTTTTGCATCCTGCCGACACCGAACGTGCGACAA'
'ENSMUSG00000027536_probe_19_exon_L'	'TAATACGACTCACTATAGCGTCATCTGCTCTGTGGCTTGTTTGTGTGTTTGTTTTTCATGCTCTCTTTCCTTCGTTGAAGATAACCCGACACCGAACGTGCGACAA'
'ENSMUSG00000027536_probe_19_exon_R'	'TAATACGACTCACTATAGCGTCATCGATGTAACACCTCTTTTGTAAGGTTAGCTGTGTGAAAGAGAGCATGGTAAGGTCAGGGGTGCGACACCGAACGTGCGACAA'
'ENSMUSG00000027536_probe_20_exon_L'	'TAATACGACTCACTATAGCGTCATCACCACATGTCTTTAATAGTCTATTTCCAGGGCTCTTCAAAATCTCTTCGTTGAAGATAACCCGACACCGAACGTGCGACAA'
'ENSMUSG00000027536_probe_20_exon_R'	'TAATACGACTCACTATAGCGTCATCGATGTAACACCTCTTTATGTCCAGCAGGCAGTCAGTCTGTCAATACGTCCTCAATGCACATCGACACCGAACGTGCGACAA'
'ENSMUSG00000027536_probe_21_exon_L'	'TAATACGACTCACTATAGCGTCATCACTGACTGATGAGGTTTACCTTCTGCCCTTAAACAATGAGAAGACTTCGTTGAAGATAACCCGACACCGAACGTGCGACAA'
'ENSMUSG00000027536_probe_21_exon_R'	'TAATACGACTCACTATAGCGTCATCGATGTAACACCTCTTTGACCCTGCCTGTGAAGCAGTGATACAGGAGTAAAGCAACAGGATTCGACACCGAACGTGCGACAA'
'ENSMUSG00000027536_probe_22_exon_L'	'TAATACGACTCACTATAGCGTCATCAGACATCACTGGACAGTGATGCCCGAGAGAAGGGAGAGCCATGTGTTCGTTGAAGATAACCCGACACCGAACGTGCGACAA'
'ENSMUSG00000027536_probe_22_exon_R'	'TAATACGACTCACTATAGCGTCATCGATGTAACACCTCTTTGAACATGCCTAGTGTCCTGGCTTTACAAGGGGAACTGGACAGAGTCGACACCGAACGTGCGACAA'
'ENSMUSG00000027536_probe_23_exon_L'	'TAATACGACTCACTATAGCGTCATCAGGTGGTCTTGGTGAGTTTATTTTTGTGGGGAAGTGTCCTAGACTTTCGTTGAAGATAACCCGACACCGAACGTGCGACAA'
'ENSMUSG00000027536_probe_23_exon_R'	'TAATACGACTCACTATAGCGTCATCGATGTAACACCTCTTTTATGGAGACAGAGACAGGTGTGTGTGAACACAAAGGAGTGATCTGCGACACCGAACGTGCGACAA'
'ENSMUSG00000027536_probe_24_exon_L'	'TAATACGACTCACTATAGCGTCATCAGTGTGAATGTTTGAGTGTCCCCCAGCTCACATTTGCAATACTACTTCGTTGAAGATAACCCGACACCGAACGTGCGACAA'
'ENSMUSG00000027536_probe_24_exon_R'	'TAATACGACTCACTATAGCGTCATCGATGTAACACCTCTTTCAATGATGATGGGGGTTTTAGTTAGGGTTTACTGTTGTGAACAGTCGACACCGAACGTGCGACAA'
'ENSMUSG00000027536_probe_25_exon_L'	'TAATACGACTCACTATAGCGTCATCACCATGACCACCCCAACTCTTATAAGGACTACATTTAATTGAGGCTTCGTTGAAGATAACCCGACACCGAACGTGCGACAA'
'ENSMUSG00000027536_probe_25_exon_R'	'TAATACGACTCACTATAGCGTCATCGATGTAACACCTCTTTTCTTATAGATTCAGAGGTTCAGTCCATTATCATCAAGGCGGGAACCGACACCGAACGTGCGACAA'
'ENSMUSG00000032346_probe_1_exon_L'	'TAATACGACTCACTATAGCGTCATCGGGGGCGCCGGCGTGGCATAGAAGGGGCGGGGTCGGGCTGGGCAGTTAATGACCTATTGACCGACACCGAACGTGCGACAA'
'ENSMUSG00000032346_probe_1_exon_R'	'TAATACGACTCACTATAGCGTCATCGTCTGTTACAATCTTTTTGAAAAGCGAGACCAGACCGGCTGCCAAGCAGCGCCCCGTCCTCCGACACCGAACGTGCGACAA'
'ENSMUSG00000032346_probe_2_exon_L'	'TAATACGACTCACTATAGCGTCATCCTGATGCTGACGCCAAGCCAGACTCTGACTCTCAGAAGCTGCTTATTAATGACCTATTGACCGACACCGAACGTGCGACAA'
'ENSMUSG00000032346_probe_2_exon_R'	'TAATACGACTCACTATAGCGTCATCGTCTGTTACAATCTTTGTCCTGCCTGTGTCCCTGAGACTTCGCACTCGGCCCTGGTGGTTCCGACACCGAACGTGCGACAA'
'ENSMUSG00000032346_probe_3_exon_L'	'TAATACGACTCACTATAGCGTCATCAATTCAGGAAGTCAGTAATCCTCTGGTGCTCTACATGGAAGCCTGTTAATGACCTATTGACCGACACCGAACGTGCGACAA'
'ENSMUSG00000032346_probe_3_exon_R'	'TAATACGACTCACTATAGCGTCATCGTCTGTTACAATCTTTTGGCAGAAAGGGTCATAGGCACAGACCAAGCGGAAATCTCAGAAACGACACCGAACGTGCGACAA'
'ENSMUSG00000032346_probe_4_exon_L'	'TAATACGACTCACTATAGCGTCATCTGCCAAGCCCTGCTGACAGTGGACTCCGTCAACTCTGGGAACCTATTAATGACCTATTGACCGACACCGAACGTGCGACAA'
'ENSMUSG00000032346_probe_4_exon_R'	'TAATACGACTCACTATAGCGTCATCGTCTGTTACAATCTTTTGAAATCACCATCTTTGGACAACCCAGTGCACAGACGCGAATGAACGACACCGAACGTGCGACAA'
'ENSMUSG00000032346_probe_5_exon_L'	'TAATACGACTCACTATAGCGTCATCAATATTCTCTTGAACATGGCGGCCTGGCACAAAGAAAACGAACTCTTAATGACCTATTGACCGACACCGAACGTGCGACAA'
'ENSMUSG00000032346_probe_5_exon_R'	'TAATACGACTCACTATAGCGTCATCGTCTGTTACAATCTTTAAGAGCTGTGAAGGTGAAAGAAGTTGAAGAGTTCTTGAAAATTCGCGACACCGAACGTGCGACAA'
'ENSMUSG00000032346_probe_6_exon_L'	'TAATACGACTCACTATAGCGTCATCGCCTCCTCAATCCTAAGCAAGTTAAGTAAGAAAGGGCTAAAACTGTTAATGACCTATTGACCGACACCGAACGTGCGACAA'
'ENSMUSG00000032346_probe_6_exon_R'	'TAATACGACTCACTATAGCGTCATCGTCTGTTACAATCTTTTGGCTTTCCGCTTCCGCTGGAGGGAAGAGAAACACAGATGGAGTCCGACACCGAACGTGCGACAA'
'ENSMUSG00000032346_probe_7_exon_L'	'TAATACGACTCACTATAGCGTCATCCAGTAAAATTTATAAACACTTGAGTATTCAGTTGATGGTTCGGGGTTAATGACCTATTGACCGACACCGAACGTGCGACAA'
'ENSMUSG00000032346_probe_7_exon_R'	'TAATACGACTCACTATAGCGTCATCGTCTGTTACAATCTTTTATGTAGGTTGTATTCCTACGGTTTCTAACAACACTTCAGTCTGGCGACACCGAACGTGCGACAA'
'ENSMUSG00000032346_probe_9_exon_L'	'TAATACGACTCACTATAGCGTCATCCCACCATGCCTGGCCCAAGCAAATTATTTTAAGTTACCCAGTAGTTTAATGACCTATTGACCGACACCGAACGTGCGACAA'
'ENSMUSG00000032346_probe_9_exon_R'	'TAATACGACTCACTATAGCGTCATCGTCTGTTACAATCTTTGGGAAAAGGGCATCATTAAAATGTCAGCTCTTGATCCCTTTGTCCCGACACCGAACGTGCGACAA'
'ENSMUSG00000032346_probe_10_exon_L'	'TAATACGACTCACTATAGCGTCATCCCCGACCGTCCTGGAGTCTCCTATTTAGACCAGGCTGGCCTTGAATTAATGACCTATTGACCGACACCGAACGTGCGACAA'
'ENSMUSG00000032346_probe_10_exon_R'	'TAATACGACTCACTATAGCGTCATCGTCTGTTACAATCTTTCCGATCTACCTGCTTCTGCCTCCCAAGTTCTGTGATAAAGGTGTGCGACACCGAACGTGCGACAA'
'ENSMUSG00000032346_probe_11_exon_L'	'TAATACGACTCACTATAGCGTCATCTCCACCATTTCTGGCTACCCTTTTGTACTTTTTAACCTACTCCAGTTAATGACCTATTGACCGACACCGAACGTGCGACAA'
'ENSMUSG00000032346_probe_11_exon_R'	'TAATACGACTCACTATAGCGTCATCGTCTGTTACAATCTTTAAGGCAGTAGTCTCAACCTGGGATCAGAATATAATCCTGTATATCCGACACCGAACGTGCGACAA'
'ENSMUSG00000032346_probe_12_exon_L'	'TAATACGACTCACTATAGCGTCATCATTTACATTACAATTCAGAAGAGTGGTCGAGTTATGAAGTAGCAATTAATGACCTATTGACCGACACCGAACGTGCGACAA'
'ENSMUSG00000032346_probe_12_exon_R'	'TAATACGACTCACTATAGCGTCATCGTCTGTTACAATCTTTAAATGTACGATTGGAAATCAACACAACGCGAAATGTATTAAAGGGCGACACCGAACGTGCGACAA'
'ENSMUSG00000032346_probe_13_exon_L'	'TAATACGACTCACTATAGCGTCATCATAGTGTGCAAGAATTCACTTGGGAGCTGGGCAGTGGTGGTGCAATTAATGACCTATTGACCGACACCGAACGTGCGACAA'
'ENSMUSG00000032346_probe_13_exon_R'	'TAATACGACTCACTATAGCGTCATCGTCTGTTACAATCTTTCCTTTGATCCCAGCACCTGAGGCAGAGGCAGGTGGATCTCTTGAACGACACCGAACGTGCGACAA'
'ENSMUSG00000032346_probe_14_exon_L'	'TAATACGACTCACTATAGCGTCATCTTAAGGCCAGCCAGAATTCTGGAGAATCCTTGTACCAGGAATGGGTTAATGACCTATTGACCGACACCGAACGTGCGACAA'
'ENSMUSG00000032346_probe_14_exon_R'	'TAATACGACTCACTATAGCGTCATCGTCTGTTACAATCTTTTGGACAGGAGAATTCACTTTGGAAGGGCCTCAAAACAATGTCCTGCGACACCGAACGTGCGACAA'
'ENSMUSG00000032346_probe_15_exon_L'	'TAATACGACTCACTATAGCGTCATCGCCCCTTCTCCAGTGATTCCCCGTGAGAGGATACATTAATTTGCATTAATGACCTATTGACCGACACCGAACGTGCGACAA'
'ENSMUSG00000032346_probe_15_exon_R'	'TAATACGACTCACTATAGCGTCATCGTCTGTTACAATCTTTTCTAACATGCTCAGGATGCTGAAACATGACTTTGGGGCAATCATTCGACACCGAACGTGCGACAA'
'ENSMUSG00000062327_probe_1_exon_L'	'TAATACGACTCACTATAGCGTCATCGGCTCCGCAGAGTGACCCTTTTTCTTGGAAAAGCGGTGGCGAGAGTTTCGGATAAGATTCACGACACCGAACGTGCGACAA'
'ENSMUSG00000062327_probe_1_exon_R'	'TAATACGACTCACTATAGCGTCATCTTGTCACCAACTTATTGTGAAGGTGGCTGTTGGGTAGGGAGTCAAGACTCCTGGAAGGTGGCGACACCGAACGTGCGACAA'
'ENSMUSG00000062327_probe_2_exon_L'	'TAATACGACTCACTATAGCGTCATCGAGGGTGGCGGGAGGATGAGCTCGCCGGGCACAGAGAGCGCAGGGTTTCGGATAAGATTCACGACACCGAACGTGCGACAA'
'ENSMUSG00000062327_probe_2_exon_R'	'TAATACGACTCACTATAGCGTCATCTTGTCACCAACTTATTGAGCCTGCAGTACCGAGTGGACCACCTGCTCAGCGCCGTGGAGAGCGACACCGAACGTGCGACAA'
'ENSMUSG00000062327_probe_3_exon_L'	'TAATACGACTCACTATAGCGTCATCACCGAACGCGAACTGCGAGTGGGCCTGGAGGAGAGCGAGCTGTGGTTTCGGATAAGATTCACGACACCGAACGTGCGACAA'
'ENSMUSG00000062327_probe_3_exon_R'	'TAATACGACTCACTATAGCGTCATCTTGTCACCAACTTATTGCGCTTCAAGGAGCTAACTAACGAGATGATTGTGACCAAGAACGGCGACACCGAACGTGCGACAA'
'ENSMUSG00000062327_probe_4_exon_L'	'TAATACGACTCACTATAGCGTCATCTGAAGGTAAATGTGTCAGGCCTGGACCCCAATGCCATGTACTCTTTTTCGGATAAGATTCACGACACCGAACGTGCGACAA'
'ENSMUSG00000062327_probe_4_exon_R'	'TAATACGACTCACTATAGCGTCATCTTGTCACCAACTTATTTTGCTGGACTTCGTGACGGCTGACAACCACCGCTGGAAATATGTGCGACACCGAACGTGCGACAA'
'ENSMUSG00000062327_probe_5_exon_L'	'TAATACGACTCACTATAGCGTCATCGTCTACATCCACCCAGACTCGCCCAATTTTGGGGCCCACTGGATGTTTCGGATAAGATTCACGACACCGAACGTGCGACAA'
'ENSMUSG00000062327_probe_5_exon_R'	'TAATACGACTCACTATAGCGTCATCTTGTCACCAACTTATTGGCGCCTGTGTCTTTCAGCAAAGTCAAACTCACCAACAAGCTCAACGACACCGAACGTGCGACAA'
'ENSMUSG00000062327_probe_6_exon_L'	'TAATACGACTCACTATAGCGTCATCGGAGGGGGACAGATCATGTTAAACTCCTTGCATAAGTATGAACCTTTTCGGATAAGATTCACGACACCGAACGTGCGACAA'
'ENSMUSG00000062327_probe_6_exon_R'	'TAATACGACTCACTATAGCGTCATCTTGTCACCAACTTATTGATTCACATCGTGAGAGTTGGGGGCCCGCAACGCATGATCACCAGCGACACCGAACGTGCGACAA'
'ENSMUSG00000062327_probe_7_exon_L'	'TAATACGACTCACTATAGCGTCATCTCCCGAGACCCAGTTCATAGCTGTGACTGCCTACCAGAATGAGGATTTCGGATAAGATTCACGACACCGAACGTGCGACAA'
'ENSMUSG00000062327_probe_7_exon_R'	'TAATACGACTCACTATAGCGTCATCTTGTCACCAACTTATTTTACAGCCCTTAAAATTAAATACAACCCATTTGCTAAAGCCTTCCCGACACCGAACGTGCGACAA'
'ENSMUSG00000062327_probe_8_exon_L'	'TAATACGACTCACTATAGCGTCATCAGAAAGAAACGACCACAAAGATGTAATGGAGGAACCGGGGGACTGTTTCGGATAAGATTCACGACACCGAACGTGCGACAA'
'ENSMUSG00000062327_probe_8_exon_R'	'TAATACGACTCACTATAGCGTCATCTTGTCACCAACTTATTAGCAGCCGGGGTATTCCCAATGGGGGTGGCTTGTTCCTGGTGCTGCGACACCGAACGTGCGACAA'
'ENSMUSG00000062327_probe_9_exon_L'	'TAATACGACTCACTATAGCGTCATCCCAGCCCCTATGCTCATCGGAACAGCTCTCCAACCTATGCGGACATTTCGGATAAGATTCACGACACCGAACGTGCGACAA'
'ENSMUSG00000062327_probe_9_exon_R'	'TAATACGACTCACTATAGCGTCATCTTGTCACCAACTTATTTCATCTGCTTGTCTGTCCATGCTGCAGTCCCATGATAACTGGTCTCGACACCGAACGTGCGACAA'
'ENSMUSG00000062327_probe_10_exon_L'	'TAATACGACTCACTATAGCGTCATCCGTCCTCGTCTTCTGGTTCTCCGATGTATGAAGGGGCTGCTACAGTTTCGGATAAGATTCACGACACCGAACGTGCGACAA'
'ENSMUSG00000062327_probe_10_exon_R'	'TAATACGACTCACTATAGCGTCATCTTGTCACCAACTTATTACAGACATTTCTGACAGCCAGTATGACACGGCCCAAAGCCTCCTCCGACACCGAACGTGCGACAA'
'ENSMUSG00000062327_probe_11_exon_L'	'TAATACGACTCACTATAGCGTCATCCCTCGTGGACACCTGTGTCACCCCCATCTATGTGAATTGAACTTTTTTCGGATAAGATTCACGACACCGAACGTGCGACAA'
'ENSMUSG00000062327_probe_11_exon_R'	'TAATACGACTCACTATAGCGTCATCTTGTCACCAACTTATTTCCATGTGCTGAGACTTGTAACAACCGGTGTCAACTGGATCTTCTCGACACCGAACGTGCGACAA'
'ENSMUSG00000062327_probe_12_exon_L'	'TAATACGACTCACTATAGCGTCATCAAGTGGCAGGCTCTTGGGACAAGGGAAAAATAAATAAATAAAAGCTTTCGGATAAGATTCACGACACCGAACGTGCGACAA'
'ENSMUSG00000062327_probe_12_exon_R'	'TAATACGACTCACTATAGCGTCATCTTGTCACCAACTTATTGATACTAACAACTCCATTTTCAAATAAGAGCAATAATACATGTCCCGACACCGAACGTGCGACAA'
'ENSMUSG00000062327_probe_13_exon_L'	'TAATACGACTCACTATAGCGTCATCATAATCATGTTCTACAGCCTCTTGTTTGATACCTACAGTAGTGATTTTCGGATAAGATTCACGACACCGAACGTGCGACAA'
'ENSMUSG00000062327_probe_13_exon_R'	'TAATACGACTCACTATAGCGTCATCTTGTCACCAACTTATTGTGTCCTACATTATGAAGCCAAGGACAGAGAGACGGCTGTGGTCCCGACACCGAACGTGCGACAA'
'ENSMUSG00000062327_probe_14_exon_L'	'TAATACGACTCACTATAGCGTCATCTTTTTGTGACTGGCAGTTAATCAGAGTCCTTTGCTAGGTAGGGTCTTTCGGATAAGATTCACGACACCGAACGTGCGACAA'
'ENSMUSG00000062327_probe_14_exon_R'	'TAATACGACTCACTATAGCGTCATCTTGTCACCAACTTATTATATCTTGTGTTTCTCTACAACATATATGTGACTTTGAAATCCTGCGACACCGAACGTGCGACAA'
'ENSMUSG00000062327_probe_15_exon_L'	'TAATACGACTCACTATAGCGTCATCAATTCGTCCACCCCCTGTCCTACTTTAGTGAGACACAAGGTACACTTTCGGATAAGATTCACGACACCGAACGTGCGACAA'
'ENSMUSG00000062327_probe_15_exon_R'	'TAATACGACTCACTATAGCGTCATCTTGTCACCAACTTATTCTAATGTCCTCCCTTGTTGCCTTAGAGTAGTTAACTTTGAGGACACGACACCGAACGTGCGACAA'
'ENSMUSG00000062327_probe_16_exon_L'	'TAATACGACTCACTATAGCGTCATCAAAAAGCATAGCCAGAAGATTGTAACTGAACCGTCAACTGTTCTGTTTCGGATAAGATTCACGACACCGAACGTGCGACAA'
'ENSMUSG00000062327_probe_16_exon_R'	'TAATACGACTCACTATAGCGTCATCTTGTCACCAACTTATTCTTGGAACATGCCTACTTTAAGCACACGTAGCTTTTTGTGTTGGGCGACACCGAACGTGCGACAA'
'ENSMUSG00000030353_probe_1_exon_L'	'TAATACGACTCACTATAGCGTCATCGCGAGGCGCGCCCCACCCCGGCGGAGGGGACGGTTTTCGGCTGGATTCTCACTGATACACTCGACACCGAACGTGCGACAA'
'ENSMUSG00000030353_probe_1_exon_R'	'TAATACGACTCACTATAGCGTCATCTCAAGGAGTAATCCTTTGGTGGAGAGACAGTTAGGACTCAACGCAACCCGGGGGTGTGGGGCGACACCGAACGTGCGACAA'
'ENSMUSG00000030353_probe_2_exon_L'	'TAATACGACTCACTATAGCGTCATCAGCAGCATCTCTGGGGGCAGCCAGGCACTGGACAAGCCCATCGACTTCTCACTGATACACTCGACACCGAACGTGCGACAA'
'ENSMUSG00000030353_probe_2_exon_R'	'TAATACGACTCACTATAGCGTCATCTCAAGGAGTAATCCTTTGATGCAGAGGGTGTATGGAGCCCCGAAATTGAGCGAAGCTTCCACGACACCGAACGTGCGACAA'
'ENSMUSG00000030353_probe_3_exon_L'	'TAATACGACTCACTATAGCGTCATCGGCCCTGGCCATCTACCCACCCTGCGGCCGCCGCAAAATTATCCTTTCTCACTGATACACTCGACACCGAACGTGCGACAA'
'ENSMUSG00000030353_probe_3_exon_R'	'TAATACGACTCACTATAGCGTCATCTCAAGGAGTAATCCTTCGGAGGAAGGCAAGATGTATGGTCGGAATGAGCTGATCGCACGCCCGACACCGAACGTGCGACAA'
'ENSMUSG00000030353_probe_4_exon_L'	'TAATACGACTCACTATAGCGTCATCGGAAGACGCGCACAAGGAAGCAGGTCTCCAGCCACATCCAGGTGCTTCTCACTGATACACTCGACACCGAACGTGCGACAA'
'ENSMUSG00000030353_probe_4_exon_R'	'TAATACGACTCACTATAGCGTCATCTCAAGGAGTAATCCTTGCCCGTCGAAAAGCCCGGGAGATCCAGGCCAAACTCAAGGACCAGCGACACCGAACGTGCGACAA'
'ENSMUSG00000030353_probe_5_exon_L'	'TAATACGACTCACTATAGCGTCATCTGGCTACCCAGCAATCTCAGGGTTTTGGCAAGGAGCTTTGCCAGGTTCTCACTGATACACTCGACACCGAACGTGCGACAA'
'ENSMUSG00000030353_probe_5_exon_R'	'TAATACGACTCACTATAGCGTCATCTCAAGGAGTAATCCTTAACCTGGAACATCCCACGATGTGAAACCTTTCTCTCAAAACACCTCGACACCGAACGTGCGACAA'
'ENSMUSG00000030353_probe_6_exon_L'	'TAATACGACTCACTATAGCGTCATCCGCAGCATAGCTAGCTCCAAGCTCTGGATGTTGGAGTTCTCGGCTTTCTCACTGATACACTCGACACCGAACGTGCGACAA'
'ENSMUSG00000030353_probe_6_exon_R'	'TAATACGACTCACTATAGCGTCATCTCAAGGAGTAATCCTTCCTGGAGCGCCAGCAAGATCCCGACACATACAACAAACACCTGTTCGACACCGAACGTGCGACAA'
'ENSMUSG00000030353_probe_7_exon_L'	'TAATACGACTCACTATAGCGTCATCAGTCAAGCCCAAGCTACAGTGACCCCTACCTCGAAACTGTGGACATTCTCACTGATACACTCGACACCGAACGTGCGACAA'
'ENSMUSG00000030353_probe_7_exon_R'	'TAATACGACTCACTATAGCGTCATCTCAAGGAGTAATCCTTCGCCAAATCTATGACAAGTTCCCAGAGAAGAAGGGAGGCCTCAAGCGACACCGAACGTGCGACAA'
'ENSMUSG00000030353_probe_8_exon_L'	'TAATACGACTCACTATAGCGTCATCTTGAACGGGGGCCCTCTAATGCCTTCTTCCTTGTGAAGTTCTGGGTTCTCACTGATACACTCGACACCGAACGTGCGACAA'
'ENSMUSG00000030353_probe_8_exon_R'	'TAATACGACTCACTATAGCGTCATCTCAAGGAGTAATCCTTGACCTCAATACCAACATCGATGACGAGGGCAGCGCCTTCTATGGGCGACACCGAACGTGCGACAA'
'ENSMUSG00000030353_probe_9_exon_L'	'TAATACGACTCACTATAGCGTCATCCCAGCCAGTACGAGAGCCCGGAGAACATGATTATCACCTGCTCTATTCTCACTGATACACTCGACACCGAACGTGCGACAA'
'ENSMUSG00000030353_probe_9_exon_R'	'TAATACGACTCACTATAGCGTCATCTCAAGGAGTAATCCTTAAGGTCTGCTCATTTGGCAAGCAAGTGGTGGAGAAAGTTGAGACGCGACACCGAACGTGCGACAA'
'ENSMUSG00000030353_probe_10_exon_L'	'TAATACGACTCACTATAGCGTCATCAGTATGCCCGCTATGAGAATGGCCACTATTTGTACCGCATCCACCTTCTCACTGATACACTCGACACCGAACGTGCGACAA'
'ENSMUSG00000030353_probe_10_exon_R'	'TAATACGACTCACTATAGCGTCATCTCAAGGAGTAATCCTTTCCCCTCTCTGTGAGTACATGATCAACTTTATCCACAAGCTGAAACGACACCGAACGTGCGACAA'
'ENSMUSG00000030353_probe_12_exon_L'	'TAATACGACTCACTATAGCGTCATCCCTGGAAGTGCCAAGAGAGCCAAGCAGAGTTGCCAGGTCTCTTCTTTCTCACTGATACACTCGACACCGAACGTGCGACAA'
'ENSMUSG00000030353_probe_12_exon_R'	'TAATACGACTCACTATAGCGTCATCTCAAGGAGTAATCCTTCCAGGAGCAAACTGCCTGATCTTGCAGTGCTCAACCCCCAATAAACGACACCGAACGTGCGACAA'
'ENSMUSG00000030353_probe_13_exon_L'	'TAATACGACTCACTATAGCGTCATCGAAGCAATGGCCCAAAGTACTCCAGGACAGCCAAGGAACCAGAACTTCTCACTGATACACTCGACACCGAACGTGCGACAA'
'ENSMUSG00000030353_probe_13_exon_R'	'TAATACGACTCACTATAGCGTCATCTCAAGGAGTAATCCTTCGGTGGACTCAGCCAGGCATATCACCAAGACACCAAAGCTCAAGACGACACCGAACGTGCGACAA'
'ENSMUSG00000030353_probe_14_exon_L'	'TAATACGACTCACTATAGCGTCATCTGGTCACCCTAGTGGCCTGAGGACAGATTGCACGTAGGTCACACATTCTCACTGATACACTCGACACCGAACGTGCGACAA'
'ENSMUSG00000030353_probe_14_exon_R'	'TAATACGACTCACTATAGCGTCATCTCAAGGAGTAATCCTTCAGAGATGCTGTGGGTGACTTTATGTACACTGTCTGTCTGTCCTGCGACACCGAACGTGCGACAA'
'ENSMUSG00000030353_probe_15_exon_L'	'TAATACGACTCACTATAGCGTCATCCTGAGAATGGCTACTGCAGAAGGCTCCATCCCTGCAAACAGGGCTTTCTCACTGATACACTCGACACCGAACGTGCGACAA'
'ENSMUSG00000030353_probe_15_exon_R'	'TAATACGACTCACTATAGCGTCATCTCAAGGAGTAATCCTTGTTTAGGTGTGGCTGCAACATAGTTGTTGGAGGGAGACTGGGTAACGACACCGAACGTGCGACAA'
'ENSMUSG00000030353_probe_16_exon_L'	'TAATACGACTCACTATAGCGTCATCTGGCCTCCACAGGCTCCTCGGCTTCTCTATTAGTCTCTTTTCTTCTTCTCACTGATACACTCGACACCGAACGTGCGACAA'
'ENSMUSG00000030353_probe_16_exon_R'	'TAATACGACTCACTATAGCGTCATCTCAAGGAGTAATCCTTTGCTCAGCACTGACGAGGGAGGGTGTCTGTAAAGTACCCGGGTCTCGACACCGAACGTGCGACAA'
'ENSMUSG00000030353_probe_17_exon_L'	'TAATACGACTCACTATAGCGTCATCTAAATAATCTAATCCTCAGCCCCATTGCTTCTCTCACTCTGGAGGTTCTCACTGATACACTCGACACCGAACGTGCGACAA'
'ENSMUSG00000030353_probe_17_exon_R'	'TAATACGACTCACTATAGCGTCATCTCAAGGAGTAATCCTTCTGGATCTGTCTCTCTGCTGCCCTCTCAAGGCTTTCTGGTGTCTGCGACACCGAACGTGCGACAA'
'ENSMUSG00000030353_probe_18_exon_L'	'TAATACGACTCACTATAGCGTCATCTTTCCCCAGTTGGAGCCAGTTCTAATAGTCTGGAGCCTCAGGAAGTTCTCACTGATACACTCGACACCGAACGTGCGACAA'
'ENSMUSG00000030353_probe_18_exon_R'	'TAATACGACTCACTATAGCGTCATCTCAAGGAGTAATCCTTAGATACAACCTGGGCATGTTTGTGTGTATCCAGGACTCAGGGATGCGACACCGAACGTGCGACAA'
'ENSMUSG00000021037_probe_1_exon_L'	'TAATACGACTCACTATAGCGTCATCGGTTGGGGTGGAGGGAAAAGCAAGCCAGGAGGTGCTGTGCTGCTTTTCACACTTGACTTGACGACACCGAACGTGCGACAA'
'ENSMUSG00000021037_probe_1_exon_R'	'TAATACGACTCACTATAGCGTCATCCGACGAGGATTTATTTAGTAGTTTCCAGGCGCTGCCAGGCGGCTGGGACCGAGCGGTCCTCCGACACCGAACGTGCGACAA'
'ENSMUSG00000021037_probe_2_exon_L'	'TAATACGACTCACTATAGCGTCATCGCGGACGCCACCAACGTCAACAACTGGCACTGGACAGAGAGAGATTTCACACTTGACTTGACGACACCGAACGTGCGACAA'
'ENSMUSG00000021037_probe_2_exon_R'	'TAATACGACTCACTATAGCGTCATCCGACGAGGATTTATTTTTCAAATTGGTCCACAGAGAAACTGAAAACCCTGTTCCTGGCCGTCGACACCGAACGTGCGACAA'
'ENSMUSG00000021037_probe_3_exon_L'	'TAATACGACTCACTATAGCGTCATCGAGTAGAAAATGAAGAGGGCAAGTGCGAGGTGACCGAAGTGAACATTCACACTTGACTTGACGACACCGAACGTGCGACAA'
'ENSMUSG00000021037_probe_3_exon_R'	'TAATACGACTCACTATAGCGTCATCCGACGAGGATTTATTTCTTGATGGGGAGGCATCCATCAACAACAGGAAAGGCAAACTTATCCGACACCGAACGTGCGACAA'
'ENSMUSG00000021037_probe_4_exon_L'	'TAATACGACTCACTATAGCGTCATCTCTTCTATGAGTGGACCATCAAACTGAACTGGACAGGTACCTCTATTCACACTTGACTTGACGACACCGAACGTGCGACAA'
'ENSMUSG00000021037_probe_4_exon_R'	'TAATACGACTCACTATAGCGTCATCCGACGAGGATTTATTTTCAGGAGTGCAGTACAAAGGACATGTGGAAATCCCCAATTTGTCTCGACACCGAACGTGCGACAA'
'ENSMUSG00000021037_probe_5_exon_L'	'TAATACGACTCACTATAGCGTCATCATGAAAATAGCGTGGATGAAGTGGAGATTAGTGTGAGCCTTGCCATTCACACTTGACTTGACGACACCGAACGTGCGACAA'
'ENSMUSG00000021037_probe_5_exon_R'	'TAATACGACTCACTATAGCGTCATCCGACGAGGATTTATTTGATGAGCCTGACACAAATCTCGTGGCCTTAATGAAGGAAGACGGGCGACACCGAACGTGCGACAA'
'ENSMUSG00000021037_probe_6_exon_L'	'TAATACGACTCACTATAGCGTCATCTGAAACTTCTGAGAGAAGCAGTGGGAATTTACATCAGCACCCTCATTCACACTTGACTTGACGACACCGAACGTGCGACAA'
'ENSMUSG00000021037_probe_6_exon_R'	'TAATACGACTCACTATAGCGTCATCCGACGAGGATTTATTTACAGAGTTTACTCAGGGCATGATCTTGCCCACAGTGAATGGAGAGCGACACCGAACGTGCGACAA'
'ENSMUSG00000021037_probe_7_exon_L'	'TAATACGACTCACTATAGCGTCATCCAGTAGATCCAGTGGGCCAGCCAGCACTAAAGACTGAGACTTGCATTCACACTTGACTTGACGACACCGAACGTGCGACAA'
'ENSMUSG00000021037_probe_7_exon_R'	'TAATACGACTCACTATAGCGTCATCCGACGAGGATTTATTTGCTAAGTCTGCTCCTTCAAAAAGCCAGGCCAAACCTGTTGGTGTCCGACACCGAACGTGCGACAA'
'ENSMUSG00000021037_probe_8_exon_L'	'TAATACGACTCACTATAGCGTCATCAAATCCCCACTTGTAAGATCACCCTTAAAGAAACCTTCCTGACCTTTCACACTTGACTTGACGACACCGAACGTGCGACAA'
'ENSMUSG00000021037_probe_8_exon_R'	'TAATACGACTCACTATAGCGTCATCCGACGAGGATTTATTTCCAGAGGAGCTCTATAGAGTGTTTACCACGCAGGAGCTGGTCCAGCGACACCGAACGTGCGACAA'
'ENSMUSG00000021037_probe_9_exon_L'	'TAATACGACTCACTATAGCGTCATCCCTTGGAAGCCGACAGAGGTGGCAAGTTTCACATGGTCGATGGCATTCACACTTGACTTGACGACACCGAACGTGCGACAA'
'ENSMUSG00000021037_probe_9_exon_R'	'TAATACGACTCACTATAGCGTCATCCGACGAGGATTTATTTGTCACCGGGGAGTTTACTGACCTGGTCCCCGAGAAACACATTGCTCGACACCGAACGTGCGACAA'
'ENSMUSG00000021037_probe_10_exon_L'	'TAATACGACTCACTATAGCGTCATCTGAAGTGGAGGTTTAAGTCATGGCCAGAGGGGCACTTTGCCACCATTCACACTTGACTTGACGACACCGAACGTGCGACAA'
'ENSMUSG00000021037_probe_10_exon_R'	'TAATACGACTCACTATAGCGTCATCCGACGAGGATTTATTTACCTTGACCTTCATTGACAAGAATGGAGAGACAGAGCTGTGCATGCGACACCGAACGTGCGACAA'
'ENSMUSG00000021037_probe_11_exon_L'	'TAATACGACTCACTATAGCGTCATCGACGCGGCAAGGCTGGCAGCGGTACTACTTTGAGGGCATCAAACATTCACACTTGACTTGACGACACCGAACGTGCGACAA'
'ENSMUSG00000021037_probe_11_exon_R'	'TAATACGACTCACTATAGCGTCATCCGACGAGGATTTATTTCCTTTGGCTATGGTGCACGCTTGTTTTAGGGCCAGCAACAGGGGTCGACACCGAACGTGCGACAA'
'ENSMUSG00000021037_probe_12_exon_L'	'TAATACGACTCACTATAGCGTCATCTGAAACTTTAGTCCAGCCCTCTCGCAATGGCTTGTGACTCACAGGTTCACACTTGACTTGACGACACCGAACGTGCGACAA'
'ENSMUSG00000021037_probe_12_exon_R'	'TAATACGACTCACTATAGCGTCATCCGACGAGGATTTATTTTGCACCATCCCCACTGCTAACTTGGGGCTGGGGCCTCCCTTTCACCGACACCGAACGTGCGACAA'
'ENSMUSG00000020387_probe_1_exon_L'	'TAATACGACTCACTATAGCGTCATCGGGGGTGAGTAGCGTCCATGGAGTTACTTTGCGCCCACTCCTAGTTTTAGACAATGATGGTCGACACCGAACGTGCGACAA'
'ENSMUSG00000020387_probe_1_exon_R'	'TAATACGACTCACTATAGCGTCATCAGTTCGTTCTATGATTCACCAGCTCTGAGCTGGAGGGCTGACCATCTTCCCAGCAGGGGTGCGACACCGAACGTGCGACAA'
'ENSMUSG00000020387_probe_2_exon_L'	'TAATACGACTCACTATAGCGTCATCCAGCGCCCCTCGGGAGGGCACCGCGGAGCAAGATGGAAGAGAAGATTTAGACAATGATGGTCGACACCGAACGTGCGACAA'
'ENSMUSG00000020387_probe_2_exon_R'	'TAATACGACTCACTATAGCGTCATCAGTTCGTTCTATGATTCGAAAATATTCCATCAGCAGCGACAACTCTGATACCACTGACGGTCGACACCGAACGTGCGACAA'
'ENSMUSG00000020387_probe_3_exon_L'	'TAATACGACTCACTATAGCGTCATCGCATCAAGATGTTCCAAACTGCCCAGCAGCACCAAGTCGGGCTGGTTTAGACAATGATGGTCGACACCGAACGTGCGACAA'
'ENSMUSG00000020387_probe_3_exon_R'	'TAATACGACTCACTATAGCGTCATCAGTTCGTTCTATGATTCCGGCAGAACGAGAAGAAGCCCTCAGAGGTTTTCCGGACAGACTTCGACACCGAACGTGCGACAA'
'ENSMUSG00000020387_probe_4_exon_L'	'TAATACGACTCACTATAGCGTCATCCCCAGATTCATACCAGCTCAGCCCGGATGACTACTACATCCTGGCTTTAGACAATGATGGTCGACACCGAACGTGCGACAA'
'ENSMUSG00000020387_probe_4_exon_R'	'TAATACGACTCACTATAGCGTCATCAGTTCGTTCTATGATTACCCGTGGCGACAAGAATGGGAGAAAGGGGTGCAGGTACCTGCTGCGACACCGAACGTGCGACAA'
'ENSMUSG00000020387_probe_5_exon_L'	'TAATACGACTCACTATAGCGTCATCACGACCTGGATGAGATCGATGCGTACTGGTTGGAACTTCTCAACTTTTAGACAATGATGGTCGACACCGAACGTGCGACAA'
'ENSMUSG00000020387_probe_5_exon_R'	'TAATACGACTCACTATAGCGTCATCAGTTCGTTCTATGATTGAGCTCAAGGAGATGGAGAAGCCCGAGCTGGATGAGCTAACGTTACGACACCGAACGTGCGACAA'
'ENSMUSG00000020387_probe_6_exon_L'	'TAATACGACTCACTATAGCGTCATCTAGAGGAGCTAGAGACATTGTGCCACCAGAATATGGCACAGGCCATTTAGACAATGATGGTCGACACCGAACGTGCGACAA'
'ENSMUSG00000020387_probe_6_exon_R'	'TAATACGACTCACTATAGCGTCATCAGTTCGTTCTATGATTGAGACACAGGAGGGGCTGGGCATCGAGTACGACGAGGACGTTGTCCGACACCGAACGTGCGACAA'
'ENSMUSG00000020387_probe_7_exon_L'	'TAATACGACTCACTATAGCGTCATCACGTGTGCCGTTCCCCTGAAGGCGAGGATGGCAACGAGATGGTCTTTTAGACAATGATGGTCGACACCGAACGTGCGACAA'
'ENSMUSG00000020387_probe_7_exon_R'	'TAATACGACTCACTATAGCGTCATCAGTTCGTTCTATGATTTGTGACAAATGCAATGTCTGTGTGCACCAGGCATGCTACGGGATCCGACACCGAACGTGCGACAA'
'ENSMUSG00000020387_probe_9_exon_L'	'TAATACGACTCACTATAGCGTCATCAGGAGTGCACAGGTACCTGCATCCAGTGTTCCATGCCTTCCTGCATTTAGACAATGATGGTCGACACCGAACGTGCGACAA'
'ENSMUSG00000020387_probe_9_exon_R'	'TAATACGACTCACTATAGCGTCATCAGTTCGTTCTATGATTACAGCATTCCACGTTACGTGCGCCTTTGACCGAGGCCTGGAAATGCGACACCGAACGTGCGACAA'
'ENSMUSG00000020387_probe_10_exon_L'	'TAATACGACTCACTATAGCGTCATCCAGCCAGGCCGTTGAGGATCTGGAAAAGGTGACCTTACGCAAGCATTTAGACAATGATGGTCGACACCGAACGTGCGACAA'
'ENSMUSG00000020387_probe_10_exon_R'	'TAATACGACTCACTATAGCGTCATCAGTTCGTTCTATGATTGGCTGCAGCAGCTGGAAGAAAACTTCTATGAGCTAGTGGAGCCAGCGACACCGAACGTGCGACAA'
'ENSMUSG00000020387_probe_11_exon_L'	'TAATACGACTCACTATAGCGTCATCGAACGGCTAGACCTGGCTGAGGCACTGGTGGACTTCATCTACCAGTTTAGACAATGATGGTCGACACCGAACGTGCGACAA'
'ENSMUSG00000020387_probe_11_exon_R'	'TAATACGACTCACTATAGCGTCATCAGTTCGTTCTATGATTCTGGAAGTTGAAGCGGAGAGCTAATGCCAACCAGCCGCTGTTGACCGACACCGAACGTGCGACAA'
'ENSMUSG00000020387_probe_12_exon_L'	'TAATACGACTCACTATAGCGTCATCAACAGGAACAGGATGTCCTCTATCGACGCCTGAAGCTTTTCACCCTTTAGACAATGATGGTCGACACCGAACGTGCGACAA'
'ENSMUSG00000020387_probe_12_exon_R'	'TAATACGACTCACTATAGCGTCATCAGTTCGTTCTATGATTCTGCGGCAGGACCTGGAGAGGGTAAGGAACCTGTGCTACATGGTGCGACACCGAACGTGCGACAA'
'ENSMUSG00000020387_probe_13_exon_L'	'TAATACGACTCACTATAGCGTCATCCAAGACGGGAGAGAACGAAACACACCATCTGTAAACTTCAGGAGCTTTAGACAATGATGGTCGACACCGAACGTGCGACAA'
'ENSMUSG00000020387_probe_13_exon_R'	'TAATACGACTCACTATAGCGTCATCAGTTCGTTCTATGATTATATTCCATCTACAGATGAAACTTATTGAGCAAGACCTTTGCAGACGACACCGAACGTGCGACAA'
'ENSMUSG00000020387_probe_14_exon_L'	'TAATACGACTCACTATAGCGTCATCGGAGGAGGTCAAAGGGCAAGAAGAATGATTCAAAAAGGAAAGGCCTTTAGACAATGATGGTCGACACCGAACGTGCGACAA'
'ENSMUSG00000020387_probe_14_exon_R'	'TAATACGACTCACTATAGCGTCATCAGTTCGTTCTATGATTGAGGGTCCCAAGGGCAGCAGCCCTGAGAAGAAAGAGAAAGTGAAGCGACACCGAACGTGCGACAA'
'ENSMUSG00000020387_probe_15_exon_L'	'TAATACGACTCACTATAGCGTCATCTCCACCTCGTTCCCCATCGACGGCACTTTCTTCAACAGCTGGTTGTTTAGACAATGATGGTCGACACCGAACGTGCGACAA'
'ENSMUSG00000020387_probe_15_exon_R'	'TAATACGACTCACTATAGCGTCATCAGTTCGTTCTATGATTACAGTCGGTTCAGATCACAGCAGAGGACATGGCCATGAGCGAGTGCGACACCGAACGTGCGACAA'
'ENSMUSG00000020387_probe_16_exon_L'	'TAATACGACTCACTATAGCGTCATCCCTGCATTTTGACACCGAGGCTGACGGCTACTTCTCTGATGAGGATTTAGACAATGATGGTCGACACCGAACGTGCGACAA'
'ENSMUSG00000020387_probe_16_exon_R'	'TAATACGACTCACTATAGCGTCATCAGTTCGTTCTATGATTTGAGCGATTCTGAGGTAGAGGCAGAGGACAGTGGGGTACAACGAGCGACACCGAACGTGCGACAA'
'ENSMUSG00000020387_probe_17_exon_L'	'TAATACGACTCACTATAGCGTCATCCCTGGTCCCCCTACAAGGCCTCAGCCCAATCACAACTGCCATTTCTTTAGACAATGATGGTCGACACCGAACGTGCGACAA'
'ENSMUSG00000020387_probe_17_exon_R'	'TAATACGACTCACTATAGCGTCATCAGTTCGTTCTATGATTACTGCTGAGTGTCTCAGACCCACCACTCTGTCGTGGTTTTATTTTCGACACCGAACGTGCGACAA'
'ENSMUSG00000020387_probe_18_exon_L'	'TAATACGACTCACTATAGCGTCATCTTGATGTAGACAAGGTGAGGGAGAGAGCTCAGGGCTCCTGCCCACTTTAGACAATGATGGTCGACACCGAACGTGCGACAA'
'ENSMUSG00000020387_probe_18_exon_R'	'TAATACGACTCACTATAGCGTCATCAGTTCGTTCTATGATTCCATTGGGTGACACAGACTGTCGTTTGGGCATTATTTCATGGCAGCGACACCGAACGTGCGACAA'
'ENSMUSG00000020387_probe_19_exon_L'	'TAATACGACTCACTATAGCGTCATCGGAGGTGTCCTGCTGCACTCCGCTGATCCGTAAGGAAGTATATAATTTAGACAATGATGGTCGACACCGAACGTGCGACAA'
'ENSMUSG00000020387_probe_19_exon_R'	'TAATACGACTCACTATAGCGTCATCAGTTCGTTCTATGATTAGTGATACCCAGCCAGTCTATTCACTGTCACAAGCACAACGAGTCCGACACCGAACGTGCGACAA'
'ENSMUSG00000020387_probe_20_exon_L'	'TAATACGACTCACTATAGCGTCATCCCCAAGCAGCTCTGAGAAAGGGTTCCCTGGATCCTTCCTGAGCTGTTTAGACAATGATGGTCGACACCGAACGTGCGACAA'
'ENSMUSG00000020387_probe_20_exon_R'	'TAATACGACTCACTATAGCGTCATCAGTTCGTTCTATGATTTTCTTTACTCAGGGGACTCCCCAAACGGTCCTCCCCGTGTACAGGCGACACCGAACGTGCGACAA'
'ENSMUSG00000020387_probe_21_exon_L'	'TAATACGACTCACTATAGCGTCATCAACTTCCTTCTTTCTTCCTTTGGGGCCAGTCTCGGCCACAGTCTTTTTAGACAATGATGGTCGACACCGAACGTGCGACAA'
'ENSMUSG00000020387_probe_21_exon_R'	'TAATACGACTCACTATAGCGTCATCAGTTCGTTCTATGATTCGTCTCCATTATGGAGCTGGCCAGACCAGACCGTTTGCCTTTTGACGACACCGAACGTGCGACAA'
'ENSMUSG00000020387_probe_22_exon_L'	'TAATACGACTCACTATAGCGTCATCTGGCCTGCTGTGGCTGGTTGAATGTTGCTGGATCTTCCTGGATTATTTAGACAATGATGGTCGACACCGAACGTGCGACAA'
'ENSMUSG00000020387_probe_22_exon_R'	'TAATACGACTCACTATAGCGTCATCAGTTCGTTCTATGATTCTGTCCCTTAGCGCCTTAACCCCTTTCCTTCCCTACTGTACGCCCCGACACCGAACGTGCGACAA'
'ENSMUSG00000020387_probe_23_exon_L'	'TAATACGACTCACTATAGCGTCATCCCCTTCCTACTCCTTCCCAAATCCTTCCTCCTCCAAGCCCCCAGGTTTAGACAATGATGGTCGACACCGAACGTGCGACAA'
'ENSMUSG00000020387_probe_23_exon_R'	'TAATACGACTCACTATAGCGTCATCAGTTCGTTCTATGATTGTACTGAAGAGTTTTGATGGAGTGGCCCCAGGGTGATAGATAGCTCGACACCGAACGTGCGACAA'
'ENSMUSG00000020387_probe_24_exon_L'	'TAATACGACTCACTATAGCGTCATCTTTTTCTTTTATGAATTACTCTTGGGTCACTTCTGCCACTGGGAATTTAGACAATGATGGTCGACACCGAACGTGCGACAA'
'ENSMUSG00000020387_probe_24_exon_R'	'TAATACGACTCACTATAGCGTCATCAGTTCGTTCTATGATTCCAGAACTTCTCCAACCAGAACCTTGCAAAAGTCCAGTGAACCAGCGACACCGAACGTGCGACAA'
'ENSMUSG00000020387_probe_25_exon_L'	'TAATACGACTCACTATAGCGTCATCCGAATCATTCTGAGAATGCCAAAGAATCTTTTGACCATAATACACTTTAGACAATGATGGTCGACACCGAACGTGCGACAA'
'ENSMUSG00000020387_probe_25_exon_R'	'TAATACGACTCACTATAGCGTCATCAGTTCGTTCTATGATTCACAGCCCGGACCTGACAACTGTCGACTTGAACTTCCTCTTCAAACGACACCGAACGTGCGACAA'
'ENSMUSG00000020387_probe_26_exon_L'	'TAATACGACTCACTATAGCGTCATCTGAATCCAGCGTGGTTCCCCCATTGCCACCACTTAGATACACAAATTTAGACAATGATGGTCGACACCGAACGTGCGACAA'
'ENSMUSG00000020387_probe_26_exon_R'	'TAATACGACTCACTATAGCGTCATCAGTTCGTTCTATGATTGCAAAACACACGGGACCTTCACCCACCTCGACTCCAAAACTATCACGACACCGAACGTGCGACAA'
'ENSMUSG00000026608_probe_1_exon_L'	'TAATACGACTCACTATAGCGTCATCAGATGGTTGTGGCGGCCGCCATGGAGGCGAGTGGGCTCTGAGGAGTTACTGGTGAATGGATCGACACCGAACGTGCGACAA'
'ENSMUSG00000026608_probe_1_exon_R'	'TAATACGACTCACTATAGCGTCATCGATGAAGCCTATTATTGCCGGGCTGGGCCGGCGGCCTCCAGCCACGAGCGGCGGAGGCCACCGACACCGAACGTGCGACAA'
'ENSMUSG00000026608_probe_2_exon_L'	'TAATACGACTCACTATAGCGTCATCCAGTTTGCTGAGTGGAAGAATTTCAACACTTCGAGATGAAACTGGTTACTGGTGAATGGATCGACACCGAACGTGCGACAA'
'ENSMUSG00000026608_probe_2_exon_R'	'TAATACGACTCACTATAGCGTCATCGATGAAGCCTATTATTCTATATTTATTGATAGGGACCCGGCAGCATTCGCCCCCATTTTAACGACACCGAACGTGCGACAA'
'ENSMUSG00000026608_probe_3_exon_L'	'TAATACGACTCACTATAGCGTCATCGACAAAAGAACTCGACTTAAGGGGAGTCAGCATTAATGTTCTCAGTTACTGGTGAATGGATCGACACCGAACGTGCGACAA'
'ENSMUSG00000026608_probe_3_exon_R'	'TAATACGACTCACTATAGCGTCATCGATGAAGCCTATTATTACGAGGCAGAATTTTATGGGATCACTCCACTAGTGCGGAGGCTGCCGACACCGAACGTGCGACAA'
'ENSMUSG00000026608_probe_4_exon_L'	'TAATACGACTCACTATAGCGTCATCGGCATTCCCAGTCGTAAAGTAACTAACACAGCTAGGTCCTCTGTGTTACTGGTGAATGGATCGACACCGAACGTGCGACAA'
'ENSMUSG00000026608_probe_4_exon_R'	'TAATACGACTCACTATAGCGTCATCGATGAAGCCTATTATTTGCTAGGAATGGACTGAACTCTATGGAAGGAGAAGCCCGGGGAAACGACACCGAACGTGCGACAA'
'ENSMUSG00000026608_probe_5_exon_L'	'TAATACGACTCACTATAGCGTCATCTTGCAGGAAATGGAGAAGACACTATTCGGCTGGGAGTTCCAGTGGTTACTGGTGAATGGATCGACACCGAACGTGCGACAA'
'ENSMUSG00000026608_probe_5_exon_R'	'TAATACGACTCACTATAGCGTCATCGATGAAGCCTATTATTCCAAGAAAGGTGCTAATAGTTGCTGGCCACCACAATTGGATTGTACGACACCGAACGTGCGACAA'
'ENSMUSG00000026608_probe_6_exon_L'	'TAATACGACTCACTATAGCGTCATCTGCGCATTTCGCTGTGTGTTACAGAATCAAAGAGTCCTCAGGGTGTTACTGGTGAATGGATCGACACCGAACGTGCGACAA'
'ENSMUSG00000026608_probe_6_exon_R'	'TAATACGACTCACTATAGCGTCATCGATGAAGCCTATTATTAGCAGGTGTTTACAAGCCCTTACCTGGACTGGACCATCGAACGGGCGACACCGAACGTGCGACAA'
'ENSMUSG00000026608_probe_7_exon_L'	'TAATACGACTCACTATAGCGTCATCCTCATGGAGACAAGGACAAAATGGTGGCTGTCGCCTCAGAGAGCATTACTGGTGAATGGATCGACACCGAACGTGCGACAA'
'ENSMUSG00000026608_probe_7_exon_R'	'TAATACGACTCACTATAGCGTCATCGATGAAGCCTATTATTATCATCTTGTGGAGTGTTCAGGATGGAGGAAGTGGAAGTGAAATTCGACACCGAACGTGCGACAA'
'ENSMUSG00000026608_probe_8_exon_L'	'TAATACGACTCACTATAGCGTCATCTGCAGGCTCCTTCCTCCTCCTGGGATGCAACAACGGATCAATATATTACTGGTGAATGGATCGACACCGAACGTGCGACAA'
'ENSMUSG00000026608_probe_8_exon_R'	'TAATACGACTCACTATAGCGTCATCGATGAAGCCTATTATTACATAGACATGCAGAAGTTCCCGTTGCGGATGAAGGACAACGACCCGACACCGAACGTGCGACAA'
'ENSMUSG00000026608_probe_10_exon_L'	'TAATACGACTCACTATAGCGTCATCTATTTATCCAGAAAGTTGTTCCCATCACCAACAAACTGTTTGTCATTACTGGTGAATGGATCGACACCGAACGTGCGACAA'
'ENSMUSG00000026608_probe_10_exon_R'	'TAATACGACTCACTATAGCGTCATCGATGAAGCCTATTATTCTGTCGTCGACAGGAAAAAGAATATGTGAGATCCAGGCTGTAGACCGACACCGAACGTGCGACAA'
'ENSMUSG00000026608_probe_11_exon_L'	'TAATACGACTCACTATAGCGTCATCCCTTACCGAGAGAGCCCTTTGTTAGCCAGAGCACGGAGGACTGAGTTACTGGTGAATGGATCGACACCGAACGTGCGACAA'
'ENSMUSG00000026608_probe_11_exon_R'	'TAATACGACTCACTATAGCGTCATCGATGAAGCCTATTATTTTTCCACAGCTACAGGGACTTCCAGACTCTTAATCTCAACAGAAGCGACACCGAACGTGCGACAA'
'ENSMUSG00000026608_probe_13_exon_L'	'TAATACGACTCACTATAGCGTCATCCCACTCCGTCACCTCGGCACAAAAAGAGCGATTCCTCTGGCCAAGTTACTGGTGAATGGATCGACACCGAACGTGCGACAA'
'ENSMUSG00000026608_probe_13_exon_R'	'TAATACGACTCACTATAGCGTCATCGATGAAGCCTATTATTTACAGCTTGTGAACTCACCCAAGTGCATGAGAGTTTTTCTAAATCCGACACCGAACGTGCGACAA'
'ENSMUSG00000026608_probe_14_exon_L'	'TAATACGACTCACTATAGCGTCATCACATGAAAAACAAATTTTCCTGGGTTTCAGTACATTGGCTTTTACTTACTGGTGAATGGATCGACACCGAACGTGCGACAA'
'ENSMUSG00000026608_probe_14_exon_R'	'TAATACGACTCACTATAGCGTCATCGATGAAGCCTATTATTCAAAAACTAACAGGGCACAGTTTGACCTGTTTAGTGTATTCTGGGCGACACCGAACGTGCGACAA'
'ENSMUSG00000026608_probe_15_exon_L'	'TAATACGACTCACTATAGCGTCATCCAGGAGTCATTGCCATGTTGCCCTCCCTGCTGGTGTTACTGTGTTTTACTGGTGAATGGATCGACACCGAACGTGCGACAA'
'ENSMUSG00000026608_probe_15_exon_R'	'TAATACGACTCACTATAGCGTCATCGATGAAGCCTATTATTCTTAGAGCATGTGGGCCAGTGGGCCACATTCATAATGCAGTTGCCCGACACCGAACGTGCGACAA'
'ENSMUSG00000026608_probe_16_exon_L'	'TAATACGACTCACTATAGCGTCATCAAGGCCTGTCTTGCAGTGGTACCTTAAAGTTAACCTCATAATCTTTTACTGGTGAATGGATCGACACCGAACGTGCGACAA'
'ENSMUSG00000026608_probe_16_exon_R'	'TAATACGACTCACTATAGCGTCATCGATGAAGCCTATTATTAACTTGGGCTCCAACCCTTATGATTGTGGAGTGTTTACTAGATACCGACACCGAACGTGCGACAA'
'ENSMUSG00000026608_probe_17_exon_L'	'TAATACGACTCACTATAGCGTCATCGCTAAGTTGTGGGGAAGTCTCATGTAACTCAGAACACTATCCTGGTTACTGGTGAATGGATCGACACCGAACGTGCGACAA'
'ENSMUSG00000026608_probe_17_exon_R'	'TAATACGACTCACTATAGCGTCATCGATGAAGCCTATTATTCCAGGCTACACTGTGCACTACGTCTTTAGGGTTGTTTATTTCACTCGACACCGAACGTGCGACAA'
'ENSMUSG00000026608_probe_18_exon_L'	'TAATACGACTCACTATAGCGTCATCGGGTCATTTTCTGATTCTTGTTGTTGGGAGTCAATATAGCATGCGTTACTGGTGAATGGATCGACACCGAACGTGCGACAA'
'ENSMUSG00000026608_probe_18_exon_R'	'TAATACGACTCACTATAGCGTCATCGATGAAGCCTATTATTACCAGTGTTTGGTACCCAAGTCGTTCCAGTGGGAACAATGTCTGTCGACACCGAACGTGCGACAA'
'ENSMUSG00000004768_probe_1_exon_L'	'TAATACGACTCACTATAGCGTCATCCAGCGCGGCGGGCGGGAGTCCGGCGCGCCCTCCATCCCCGGCGGCTTTCAATCTTAGGTCGCGACACCGAACGTGCGACAA'
'ENSMUSG00000004768_probe_1_exon_R'	'TAATACGACTCACTATAGCGTCATCCGGTGAATCCTTAGTTCGGCAAGGAGTAGCTCGGTGAACCCGGATACTAATAAAGTTCGCTCGACACCGAACGTGCGACAA'
'ENSMUSG00000004768_probe_2_exon_L'	'TAATACGACTCACTATAGCGTCATCTGAGGGTTCCGGGCTGCGGGCAGAGGGTGAAGAATTGTTTAGATTTTTCAATCTTAGGTCGCGACACCGAACGTGCGACAA'
'ENSMUSG00000004768_probe_2_exon_R'	'TAATACGACTCACTATAGCGTCATCCGGTGAATCCTTAGTTGAAGAGGAAGTCGACTTCCCAAAACTGAGCCAGTGTGAAACACAACGACACCGAACGTGCGACAA'
'ENSMUSG00000004768_probe_3_exon_L'	'TAATACGACTCACTATAGCGTCATCCTGGATGAACACGGTCAGATCTTGGTTTGAGGGAGACAGTGTGGTTTTCAATCTTAGGTCGCGACACCGAACGTGCGACAA'
'ENSMUSG00000004768_probe_3_exon_R'	'TAATACGACTCACTATAGCGTCATCCGGTGAATCCTTAGTTCCTGGAGTTAGAGCTGCTGCAGAAACTCTTCCTGTTTCAAAAATGCGACACCGAACGTGCGACAA'
'ENSMUSG00000004768_probe_4_exon_L'	'TAATACGACTCACTATAGCGTCATCGGAAGATATGGAAGTGGCCATCAAGATGGTGGTGGTGGGGAATGGTTTCAATCTTAGGTCGCGACACCGAACGTGCGACAA'
'ENSMUSG00000004768_probe_4_exon_R'	'TAATACGACTCACTATAGCGTCATCCGGTGAATCCTTAGTTCGGTTGGAAAGTCGAGCATGATTCAGCGCTACTGCAAAGGCATTTCGACACCGAACGTGCGACAA'
'ENSMUSG00000004768_probe_5_exon_L'	'TAATACGACTCACTATAGCGTCATCCACAAAAGACTACAAGAAAACCATCGGCGTAGACTTTTTGGAGCGTTTCAATCTTAGGTCGCGACACCGAACGTGCGACAA'
'ENSMUSG00000004768_probe_5_exon_R'	'TAATACGACTCACTATAGCGTCATCCGGTGAATCCTTAGTTAGATTCAGGTTAACGATGAAGATGTAAGGCTAATGTTATGGGACACGACACCGAACGTGCGACAA'
'ENSMUSG00000004768_probe_6_exon_L'	'TAATACGACTCACTATAGCGTCATCTGCAGGTCAAGAGGAGTTTGATGCAATCACGAAGGCCTACTATCGTTTCAATCTTAGGTCGCGACACCGAACGTGCGACAA'
'ENSMUSG00000004768_probe_6_exon_R'	'TAATACGACTCACTATAGCGTCATCCGGTGAATCCTTAGTTGAGCCCAGGCTTGTGTGCTTGTGTTTTCTACCACAGACAGGGAATCGACACCGAACGTGCGACAA'
'ENSMUSG00000004768_probe_7_exon_L'	'TAATACGACTCACTATAGCGTCATCTGAAGCGATTTCCAGCTGGAGAGAAAAAGTAGTAGCGGAGGTTGGTTTCAATCTTAGGTCGCGACACCGAACGTGCGACAA'
'ENSMUSG00000004768_probe_7_exon_R'	'TAATACGACTCACTATAGCGTCATCCGGTGAATCCTTAGTTATATACCAACCGCACTGGTGCAAAACAAGATCGATCTGCTGGATGCGACACCGAACGTGCGACAA'
'ENSMUSG00000004768_probe_8_exon_L'	'TAATACGACTCACTATAGCGTCATCAAGCGGAGGGACTGGCCAAAAGGCTAAAGCTGAGGTTCTACCGGATTTCAATCTTAGGTCGCGACACCGAACGTGCGACAA'
'ENSMUSG00000004768_probe_8_exon_R'	'TAATACGACTCACTATAGCGTCATCCGGTGAATCCTTAGTTTCCGTGAAGGAGGACCTCAACGTGAGTGAAGTTTTTAAATATTTGCGACACCGAACGTGCGACAA'
'ENSMUSG00000004768_probe_9_exon_L'	'TAATACGACTCACTATAGCGTCATCCTGAGAAACACCTACAAAAACTCAAACAACAAATAACCGAAGATCTTTCAATCTTAGGTCGCGACACCGAACGTGCGACAA'
'ENSMUSG00000004768_probe_9_exon_R'	'TAATACGACTCACTATAGCGTCATCCGGTGAATCCTTAGTTGAACAGACACACTCAAGTAGTAACAAGATTGGTGTCTTTAATGCACGACACCGAACGTGCGACAA'
'ENSMUSG00000004768_probe_10_exon_L'	'TAATACGACTCACTATAGCGTCATCGGTCAGAAGTCACTTGGGCCAGAATTCAAGTTCCCTTAATGGTGGTTTCAATCTTAGGTCGCGACACCGAACGTGCGACAA'
'ENSMUSG00000004768_probe_10_exon_R'	'TAATACGACTCACTATAGCGTCATCCGGTGAATCCTTAGTTATGTCATCAACCTTAGACCTAACAAACAAAGGACCAAGAGAACCACGACACCGAACGTGCGACAA'
'ENSMUSG00000004768_probe_11_exon_L'	'TAATACGACTCACTATAGCGTCATCGTGTCGTGGGCCTCTCACCACGCTCTGAAAGCTGACATTGTAACGTTTCAATCTTAGGTCGCGACACCGAACGTGCGACAA'
'ENSMUSG00000004768_probe_11_exon_R'	'TAATACGACTCACTATAGCGTCATCCGGTGAATCCTTAGTTGCTCTGCTGTGCTCCTCAGAATGTAGATGGCGCCCTCTGCTGGAGCGACACCGAACGTGCGACAA'
'ENSMUSG00000004768_probe_12_exon_L'	'TAATACGACTCACTATAGCGTCATCCGAGGCTTCTCCTGTTTTTGAACGGACACCAGTGGAAATGTCAAATTTCAATCTTAGGTCGCGACACCGAACGTGCGACAA'
'ENSMUSG00000004768_probe_12_exon_R'	'TAATACGACTCACTATAGCGTCATCCGGTGAATCCTTAGTTCAGGTTTTGCTGAATTTTAAATTCTGAAGACAAAAACAACATGACCGACACCGAACGTGCGACAA'
'ENSMUSG00000004768_probe_13_exon_L'	'TAATACGACTCACTATAGCGTCATCAACTACATCGGTAACCATTTTACCCTGATGGACCATGAGGGATGGTTTCAATCTTAGGTCGCGACACCGAACGTGCGACAA'
'ENSMUSG00000004768_probe_13_exon_R'	'TAATACGACTCACTATAGCGTCATCCGGTGAATCCTTAGTTAGCATTGTTCTGACACTGGGCGTCGAGCTTTTCTGGAATGTTCAGCGACACCGAACGTGCGACAA'
'ENSMUSG00000004768_probe_14_exon_L'	'TAATACGACTCACTATAGCGTCATCCTTAAAGAACATATGGAAGGGAAACCCGGACTATGTCAGACTGCCTTTCAATCTTAGGTCGCGACACCGAACGTGCGACAA'
'ENSMUSG00000004768_probe_14_exon_R'	'TAATACGACTCACTATAGCGTCATCCGGTGAATCCTTAGTTGGTGTGTGTGTTGTCAGAGGTACTCGTGCAATATCCGTGATGTGCCGACACCGAACGTGCGACAA'
'ENSMUSG00000004768_probe_15_exon_L'	'TAATACGACTCACTATAGCGTCATCAGATTCTAGTCAGTTCGCTCGCTCGTACAACCATTGCGTATGTTTTTTCAATCTTAGGTCGCGACACCGAACGTGCGACAA'
'ENSMUSG00000004768_probe_15_exon_R'	'TAATACGACTCACTATAGCGTCATCCGGTGAATCCTTAGTTGGTCTCACCTGAGGCGTCCGGACATACTTTACAGAAAGAACTTGGCGACACCGAACGTGCGACAA'
'ENSMUSG00000004768_probe_16_exon_L'	'TAATACGACTCACTATAGCGTCATCCCCAAGTGTGCCAAACACTACCGCTAATTTTTACACTACTTTCCTTTTCAATCTTAGGTCGCGACACCGAACGTGCGACAA'
'ENSMUSG00000004768_probe_16_exon_R'	'TAATACGACTCACTATAGCGTCATCCGGTGAATCCTTAGTTTCAAATTTGTATTTATGACATCTTGTAGAGGCAGTTTCCTCTCCGCGACACCGAACGTGCGACAA'
'ENSMUSG00000004768_probe_17_exon_L'	'TAATACGACTCACTATAGCGTCATCAGGTAGATGAAAGGAATGTAAATGTCTGACTGCTCGGGCCTGTCCTTTCAATCTTAGGTCGCGACACCGAACGTGCGACAA'
'ENSMUSG00000004768_probe_17_exon_R'	'TAATACGACTCACTATAGCGTCATCCGGTGAATCCTTAGTTCCTGGGATTCTCCCAGAGCCTTCTCCATAGCCACTGTAAGCAATGCGACACCGAACGTGCGACAA'
'ENSMUSG00000004768_probe_18_exon_L'	'TAATACGACTCACTATAGCGTCATCCGCGTGCACACCAGCTTCTGGCTGCTGACCTGAGACCAAACTCTGTTTCAATCTTAGGTCGCGACACCGAACGTGCGACAA'
'ENSMUSG00000004768_probe_18_exon_R'	'TAATACGACTCACTATAGCGTCATCCGGTGAATCCTTAGTTCTTCCAAGCTGAAGGGGACCATCTTTGCAGAGTGATGGTCTTTGGCGACACCGAACGTGCGACAA'
'ENSMUSG00000004768_probe_19_exon_L'	'TAATACGACTCACTATAGCGTCATCTCACAGATTTTCTGAAGCCCTGCAACTCTAAGGCATCCTTTTGTTTTTCAATCTTAGGTCGCGACACCGAACGTGCGACAA'
'ENSMUSG00000004768_probe_19_exon_R'	'TAATACGACTCACTATAGCGTCATCCGGTGAATCCTTAGTTCACTCTTAGTATAGCATTTACCATTATTGCTTAAGTTTTTCTGTGCGACACCGAACGTGCGACAA'
'ENSMUSG00000004768_probe_20_exon_L'	'TAATACGACTCACTATAGCGTCATCTAAGAAGCGCCTGTAAAGACCCGGTATGGGAAAGAAGGGGAAACGTTTCAATCTTAGGTCGCGACACCGAACGTGCGACAA'
'ENSMUSG00000004768_probe_20_exon_R'	'TAATACGACTCACTATAGCGTCATCCGGTGAATCCTTAGTTTGAGCTGGGCACCAGCCTGCCTGCCAAAGAGATAATATCATGAGTCGACACCGAACGTGCGACAA'
'ENSMUSG00000004768_probe_21_exon_L'	'TAATACGACTCACTATAGCGTCATCTTTTTCCTCTTCAAACACAGACTCCTCAGTTTTTACACAAAGTAATTTCAATCTTAGGTCGCGACACCGAACGTGCGACAA'
'ENSMUSG00000004768_probe_21_exon_R'	'TAATACGACTCACTATAGCGTCATCCGGTGAATCCTTAGTTTTGTTGGCAAATAAATTAGTTGACCCTTTTAATGGCATTGGCAGACGACACCGAACGTGCGACAA'
'ENSMUSG00000004768_probe_22_exon_L'	'TAATACGACTCACTATAGCGTCATCCCTTATAGAACATTGTAGCTTTATTTGTAGCCACTAAATGCATGGTTTCAATCTTAGGTCGCGACACCGAACGTGCGACAA'
'ENSMUSG00000004768_probe_22_exon_R'	'TAATACGACTCACTATAGCGTCATCCGGTGAATCCTTAGTTAAAAGGTGTGTGGTCTGTCTCTTTAAAACAGTGTCTGGTGATGGCCGACACCGAACGTGCGACAA'
'ENSMUSG00000004768_probe_23_exon_L'	'TAATACGACTCACTATAGCGTCATCTTTTTATGGGAGCATTTGTTACACATTTGGTTTTTACTTTGCACCTTTCAATCTTAGGTCGCGACACCGAACGTGCGACAA'
'ENSMUSG00000004768_probe_23_exon_R'	'TAATACGACTCACTATAGCGTCATCCGGTGAATCCTTAGTTTGTATTTTCTACCTAACTTAAAAAGGTCTAAAATCAGCCACAGGTCGACACCGAACGTGCGACAA'
'ENSMUSG00000004768_probe_24_exon_L'	'TAATACGACTCACTATAGCGTCATCTCAATATATTCAATTCTGAAACCCTCAAAGGTCACGTTATTGGTTTTTCAATCTTAGGTCGCGACACCGAACGTGCGACAA'
'ENSMUSG00000004768_probe_24_exon_R'	'TAATACGACTCACTATAGCGTCATCCGGTGAATCCTTAGTTTTCTGTGACTGTAACGTTTATGAACTCTGGGCCACCAGACCTTTGCGACACCGAACGTGCGACAA'
'ENSMUSG00000004768_probe_25_exon_L'	'TAATACGACTCACTATAGCGTCATCTCTAAGTAACTTTTGCAGTGTCACCGGTTCTTAGTGGCGGGCACATTTCAATCTTAGGTCGCGACACCGAACGTGCGACAA'
'ENSMUSG00000004768_probe_25_exon_R'	'TAATACGACTCACTATAGCGTCATCCGGTGAATCCTTAGTTGCTGTGAAGTCATTGCTATATCTAAGAGTTCCTCAGGTTTCTGCACGACACCGAACGTGCGACAA'
'ENSMUSG00000027419_probe_5_exon_L'	'TAATACGACTCACTATAGCGTCATCGCCAAGTTGCAGCAGAACACGGCTTTGGAGTCCGAAAGCTCCCCTTTATGATTGACATCCTCGACACCGAACGTGCGACAA'
'ENSMUSG00000027419_probe_5_exon_R'	'TAATACGACTCACTATAGCGTCATCGGTAATCGGAACATTTGCAGAAGGCCTGTATCACTTTTATCACAATGGGCTTGCAAAGGCCCGACACCGAACGTGCGACAA'
'ENSMUSG00000027419_probe_6_exon_L'	'TAATACGACTCACTATAGCGTCATCAGCCTACACCATAAGCGGCAGCTAGAGAGAGACCCCAGGATAAAGTTATGATTGACATCCTCGACACCGAACGTGCGACAA'
'ENSMUSG00000027419_probe_6_exon_R'	'TAATACGACTCACTATAGCGTCATCGGTAATCGGAACATTTGGCGCTGCAACAAGAAGGATTTGACCGTAAAAAGAGAGGGTACAGCGACACCGAACGTGCGACAA'
'ENSMUSG00000027419_probe_7_exon_L'	'TAATACGACTCACTATAGCGTCATCGACATCAATGAGATTGACATCAACATGAATGATCCTCTCTTTACATTATGATTGACATCCTCGACACCGAACGTGCGACAA'
'ENSMUSG00000027419_probe_7_exon_R'	'TAATACGACTCACTATAGCGTCATCGGTAATCGGAACATTTGCAATGGTACCTGTTCAACACTGGGCAAGCCGATGGAACTCCTGGCGACACCGAACGTGCGACAA'
'ENSMUSG00000027419_probe_8_exon_L'	'TAATACGACTCACTATAGCGTCATCAGCTGGGATACACAGGAAAAGGAGTGACCATTGGAATTATGGATGTTATGATTGACATCCTCGACACCGAACGTGCGACAA'
'ENSMUSG00000027419_probe_8_exon_R'	'TAATACGACTCACTATAGCGTCATCGGTAATCGGAACATTTGGAATTGACTATCTCCACCCAGACCTGGCCTACAACTACAACGCTCGACACCGAACGTGCGACAA'
'ENSMUSG00000027419_probe_10_exon_L'	'TAATACGACTCACTATAGCGTCATCCAGCAACAATATCTGTGGAGTCGGCGTAGCATACAACTCCAAGGTTTATGATTGACATCCTCGACACCGAACGTGCGACAA'
'ENSMUSG00000027419_probe_10_exon_R'	'TAATACGACTCACTATAGCGTCATCGGTAATCGGAACATTTCAGGGATCCGGATGCTGGACCAGCCCTTTATGACAGACATCATCGCGACACCGAACGTGCGACAA'
'ENSMUSG00000027419_probe_13_exon_L'	'TAATACGACTCACTATAGCGTCATCCAGCTGGCGTGTTTGCATTAGCTTTGGAGGCTAACCTGGATCTGATTATGATTGACATCCTCGACACCGAACGTGCGACAA'
'ENSMUSG00000027419_probe_13_exon_R'	'TAATACGACTCACTATAGCGTCATCGGTAATCGGAACATTTTGGAGAGACATGCAACATCTGACTGTGCTCACCTCCAAGCGGAACCGACACCGAACGTGCGACAA'
'ENSMUSG00000027419_probe_14_exon_L'	'TAATACGACTCACTATAGCGTCATCACGGAATGGGGTTGGCCTGGAATTTAATCACCTCTTTGGCTACGGTTATGATTGACATCCTCGACACCGAACGTGCGACAA'
'ENSMUSG00000027419_probe_14_exon_R'	'TAATACGACTCACTATAGCGTCATCGGTAATCGGAACATTTTCCTTGATGCAGGTGCCATGGTGAAAATGGCTAAAGACTGGAAAACGACACCGAACGTGCGACAA'
'ENSMUSG00000027419_probe_15_exon_L'	'TAATACGACTCACTATAGCGTCATCAAAAATACCACCCACCGGCAAGCTGGTACTGACCCTCAAAACAAATTATGATTGACATCCTCGACACCGAACGTGCGACAA'
'ENSMUSG00000027419_probe_15_exon_R'	'TAATACGACTCACTATAGCGTCATCGGTAATCGGAACATTTCATGTGAGGGGAAGGAAAACTTCGTCCGCTACCTGGAGCACGTCCCGACACCGAACGTGCGACAA'
'ENSMUSG00000027419_probe_16_exon_L'	'TAATACGACTCACTATAGCGTCATCGCGACCAGGAGAGGAGACCTGAACATCAACATGACCTCCCCAATGTTATGATTGACATCCTCGACACCGAACGTGCGACAA'
'ENSMUSG00000027419_probe_16_exon_R'	'TAATACGACTCACTATAGCGTCATCGGTAATCGGAACATTTCACCAAGTCCATTTTGCTGAGCCGGCGTCCCAGAGACGACGACTCCGACACCGAACGTGCGACAA'
'ENSMUSG00000027419_probe_17_exon_L'	'TAATACGACTCACTATAGCGTCATCGCACCACAGAAGGGGTTGCTGAAGGAATGGACCCTGATGCTTCACTTATGATTGACATCCTCGACACCGAACGTGCGACAA'
'ENSMUSG00000027419_probe_17_exon_R'	'TAATACGACTCACTATAGCGTCATCGGTAATCGGAACATTTCACACAGAGCGCCCCATACATCGATCAGGTGGTGAGGGATTACCACGACACCGAACGTGCGACAA'
'ENSMUSG00000027419_probe_18_exon_L'	'TAATACGACTCACTATAGCGTCATCAGGCTGTGGAGAGAAGCCTGCAAAGTATCCTGAGAAAGAACTAGGTTATGATTGACATCCTCGACACCGAACGTGCGACAA'
'ENSMUSG00000027419_probe_18_exon_R'	'TAATACGACTCACTATAGCGTCATCGGTAATCGGAACATTTCACGCTTCCGCCTTCACCTCCCCTTCCTCCCCGTCTCTGCCTCTCCGACACCGAACGTGCGACAA'
'ENSMUSG00000027419_probe_19_exon_L'	'TAATACGACTCACTATAGCGTCATCTCCACAGTTCTGGCAGCCACCAGCCACCCAGCAATTCCTGTTACCTTATGATTGACATCCTCGACACCGAACGTGCGACAA'
'ENSMUSG00000027419_probe_19_exon_R'	'TAATACGACTCACTATAGCGTCATCGGTAATCGGAACATTTCGACACAAGCAATCCCAGCCTGGTCTCAAGCTTTGCTCGCTGTCACGACACCGAACGTGCGACAA'
'ENSMUSG00000027419_probe_20_exon_L'	'TAATACGACTCACTATAGCGTCATCTGATTATTTTCACTACAATGGAAGCAACCGTTTTTATTCTGTAGCTTATGATTGACATCCTCGACACCGAACGTGCGACAA'
'ENSMUSG00000027419_probe_20_exon_R'	'TAATACGACTCACTATAGCGTCATCGGTAATCGGAACATTTAAATATAGCGTTCCTACCAACATCTATGTCCTATGTGTGACTCGACGACACCGAACGTGCGACAA'
'ENSMUSG00000027419_probe_21_exon_L'	'TAATACGACTCACTATAGCGTCATCTTTCTTTTCCTATCTGAGAAGAGAAGAGAATGCATCTAAAAAGCCTTATGATTGACATCCTCGACACCGAACGTGCGACAA'
'ENSMUSG00000027419_probe_21_exon_R'	'TAATACGACTCACTATAGCGTCATCGGTAATCGGAACATTTACATGGTGACTCAAGAATATTCGTGGCCTCAGCTGAGATGCTGATCGACACCGAACGTGCGACAA'
'ENSMUSG00000027419_probe_22_exon_L'	'TAATACGACTCACTATAGCGTCATCGTTGGAGGGTGGCTTGGATTAAGCAAGACTAGTCAGGGATGTAAATTATGATTGACATCCTCGACACCGAACGTGCGACAA'
'ENSMUSG00000027419_probe_22_exon_R'	'TAATACGACTCACTATAGCGTCATCGGTAATCGGAACATTTGAGGTGCCTGATGAGAAAAGATGTGGTCCCCCAGGGAGCCCTGAACGACACCGAACGTGCGACAA'
'ENSMUSG00000027419_probe_23_exon_L'	'TAATACGACTCACTATAGCGTCATCCCCAAATACTGGACAGGCTGAGGAAGTTTAAAAGGCACGAGCTTTTTATGATTGACATCCTCGACACCGAACGTGCGACAA'
'ENSMUSG00000027419_probe_23_exon_R'	'TAATACGACTCACTATAGCGTCATCGGTAATCGGAACATTTAAGTTTAATCCCTATACCCAAATCGTGTCCCCTCTGCTCTGCCAGCGACACCGAACGTGCGACAA'
'ENSMUSG00000027419_probe_24_exon_L'	'TAATACGACTCACTATAGCGTCATCGACATAAAATGGAAACACATGGCTCTTCTGTCACCAGCTACTGCTTTATGATTGACATCCTCGACACCGAACGTGCGACAA'
'ENSMUSG00000027419_probe_24_exon_R'	'TAATACGACTCACTATAGCGTCATCGGTAATCGGAACATTTTCACTGGGACTGGACCCACTGGAGCAGCCAAAATGCCTCTTACATCGACACCGAACGTGCGACAA'
'ENSMUSG00000027419_probe_25_exon_L'	'TAATACGACTCACTATAGCGTCATCGCCTTTATCCACACACCCGCAGTTTTCAGGTACTCTTTACACAGCTTATGATTGACATCCTCGACACCGAACGTGCGACAA'
'ENSMUSG00000027419_probe_25_exon_R'	'TAATACGACTCACTATAGCGTCATCGGTAATCGGAACATTTTCCAAGAGAGAAACTACCAGGTCAATCTAGCTGCTGTCTGGCTAACGACACCGAACGTGCGACAA'
'ENSMUSG00000027419_probe_26_exon_L'	'TAATACGACTCACTATAGCGTCATCAGCAGTTTACCAATTTTAGAAATAGGAGCATCCCCTTTCCTGAGTTTATGATTGACATCCTCGACACCGAACGTGCGACAA'
'ENSMUSG00000027419_probe_26_exon_R'	'TAATACGACTCACTATAGCGTCATCGGTAATCGGAACATTTTTTTAGAGTTCCCTGTTATGACACAACCAAGAGGCAAGAGGTTTTCGACACCGAACGTGCGACAA'
'ENSMUSG00000027419_probe_27_exon_L'	'TAATACGACTCACTATAGCGTCATCTTGGTTTGGTTTGGTTTGGTTTGGTTTAGTTTTGATTTTGATTTGTTATGATTGACATCCTCGACACCGAACGTGCGACAA'
'ENSMUSG00000027419_probe_27_exon_R'	'TAATACGACTCACTATAGCGTCATCGGTAATCGGAACATTTTTTGACAGTGTCACCCACACCAACCAGGGCTTTGATTTCCCAAAACGACACCGAACGTGCGACAA'
'ENSMUSG00000027419_probe_28_exon_L'	'TAATACGACTCACTATAGCGTCATCAATTTCACTGGTGTTTTGGAGAAATGAGTCACTGTTTGAGAAGGGTTATGATTGACATCCTCGACACCGAACGTGCGACAA'
'ENSMUSG00000027419_probe_28_exon_R'	'TAATACGACTCACTATAGCGTCATCGGTAATCGGAACATTTCAGTGGATGAAGGGGGCACATCAGAAGGCATGAGTTGCCATACTTCGACACCGAACGTGCGACAA'
'ENSMUSG00000027419_probe_29_exon_L'	'TAATACGACTCACTATAGCGTCATCAAAAACACATGTTGTCACTTTAGCAACCACGAGAATATCTAGCAATTATGATTGACATCCTCGACACCGAACGTGCGACAA'
'ENSMUSG00000027419_probe_29_exon_R'	'TAATACGACTCACTATAGCGTCATCGGTAATCGGAACATTTACCCCAAAGGTGACAGCTGTCAACTTTAAAAGACATCGCTTCATTCGACACCGAACGTGCGACAA'
'ENSMUSG00000027419_probe_30_exon_L'	'TAATACGACTCACTATAGCGTCATCCCAGTTACTATCTAAAGTAACCCACTGTCACTTGGAGTGCCTGCCTTATGATTGACATCCTCGACACCGAACGTGCGACAA'
'ENSMUSG00000027419_probe_30_exon_R'	'TAATACGACTCACTATAGCGTCATCGGTAATCGGAACATTTAGGATTGGCTTCCCACTCAGATCTCAGTGTCCCCTGGTCCTCTCCCGACACCGAACGTGCGACAA'
'ENSMUSG00000027419_probe_31_exon_L'	'TAATACGACTCACTATAGCGTCATCCACCCTAGGTTCTCCCCCTCCCTTCCCTGAAGCATGTGCAGAGCCTTATGATTGACATCCTCGACACCGAACGTGCGACAA'
'ENSMUSG00000027419_probe_31_exon_R'	'TAATACGACTCACTATAGCGTCATCGGTAATCGGAACATTTGAGTTTCTTTGCTGAAGCCAGCAACTCAGAAGCACTAAGGTTCCGCGACACCGAACGTGCGACAA'
'ENSMUSG00000027419_probe_32_exon_L'	'TAATACGACTCACTATAGCGTCATCAAAAATGGCAATCATTGAGAATTCATTTCACATTAATGGTCTGGATTATGATTGACATCCTCGACACCGAACGTGCGACAA'
'ENSMUSG00000027419_probe_32_exon_R'	'TAATACGACTCACTATAGCGTCATCGGTAATCGGAACATTTTAAAACCAAAGGACATTCTGTGTGCACATACACATAAATGCACATCGACACCGAACGTGCGACAA'
'ENSMUSG00000022619_probe_1_exon_L'	'TAATACGACTCACTATAGCGTCATCCAGCTCTCCCGACCAGAATCTCACCACCACCGCTACCACCACCACTTGAGGTTAGAGAAGCCGACACCGAACGTGCGACAA'
'ENSMUSG00000022619_probe_1_exon_R'	'TAATACGACTCACTATAGCGTCATCATTCCATTATGTGCTTCGCATCCCGCATCCTTTCTCGGCTCGACCCCCATTCCTCCGCCCCCGACACCGAACGTGCGACAA'
'ENSMUSG00000022619_probe_2_exon_L'	'TAATACGACTCACTATAGCGTCATCCCAAGGGCGCGCGGTGCTCCTCACCCCTCCCCCTCGCTGCCGGCCTTGAGGTTAGAGAAGCCGACACCGAACGTGCGACAA'
'ENSMUSG00000022619_probe_2_exon_R'	'TAATACGACTCACTATAGCGTCATCATTCCATTATGTGCTTCGGTTCCAGGGAAGATGGCGGATCGCGCGGAGATGTTTTCTCTCTCGACACCGAACGTGCGACAA'
'ENSMUSG00000022619_probe_3_exon_L'	'TAATACGACTCACTATAGCGTCATCACATAAGCCTGGAAGAATTTGATGATGAAGACCTGTCTGAGATCATTGAGGTTAGAGAAGCCGACACCGAACGTGCGACAA'
'ENSMUSG00000022619_probe_3_exon_R'	'TAATACGACTCACTATAGCGTCATCATTCCATTATGTGCTTGACGACTGTGGCCTGGGCCTTAGCTACGACTCGGACCACTGTGAGCGACACCGAACGTGCGACAA'
'ENSMUSG00000022619_probe_4_exon_L'	'TAATACGACTCACTATAGCGTCATCTCTCTCTCTGGGCCGCTCGGAGCAGCCACACCCTATTTGTTCCTTTTGAGGTTAGAGAAGCCGACACCGAACGTGCGACAA'
'ENSMUSG00000022619_probe_4_exon_R'	'TAATACGACTCACTATAGCGTCATCATTCCATTATGTGCTTAAGATGATTTCCAGGAGTTTGAGATGATCGACGACAACGAGGAGGCGACACCGAACGTGCGACAA'
'ENSMUSG00000022619_probe_5_exon_L'	'TAATACGACTCACTATAGCGTCATCGGGAGGGCCTGGTTCACAGGCACTTGCTGGAGACTCCCTTATTCCTTGAGGTTAGAGAAGCCGACACCGAACGTGCGACAA'
'ENSMUSG00000022619_probe_5_exon_R'	'TAATACGACTCACTATAGCGTCATCATTCCATTATGTGCTTCTCCTTCCCTAGAAGAGTCCCACAAGCTCCGACCCACCACTCTCCCGACACCGAACGTGCGACAA'
'ENSMUSG00000022619_probe_6_exon_L'	'TAATACGACTCACTATAGCGTCATCAGCTACGTTACTAGGCAGTGACCAGGTGCCAGAGGATGCTTCTCCTTGAGGTTAGAGAAGCCGACACCGAACGTGCGACAA'
'ENSMUSG00000022619_probe_6_exon_R'	'TAATACGACTCACTATAGCGTCATCATTCCATTATGTGCTTACAGTCCCGACCTCACCTTCTCCAAGAAGTTCCTCAATGTCTTTGCGACACCGAACGTGCGACAA'
'ENSMUSG00000022619_probe_7_exon_L'	'TAATACGACTCACTATAGCGTCATCGAGAGAGCAAACGCACCGGGCTGTCTTCAGGTTCATCCCTCGACATTGAGGTTAGAGAAGCCGACACCGAACGTGCGACAA'
'ENSMUSG00000022619_probe_7_exon_R'	'TAATACGACTCACTATAGCGTCATCATTCCATTATGTGCTTCGGATGAGCTAGAACTCGATGTGGATGACCCTGTGCTGGTGGAAGCGACACCGAACGTGCGACAA'
'ENSMUSG00000022619_probe_8_exon_L'	'TAATACGACTCACTATAGCGTCATCGGCAATGGGATCCTGTGTGCAGCCATGCAAAAGATTGCCACAGCCTTGAGGTTAGAGAAGCCGACACCGAACGTGCGACAA'
'ENSMUSG00000022619_probe_8_exon_R'	'TAATACGACTCACTATAGCGTCATCATTCCATTATGTGCTTGAAACTAACGGTCCACCTGCGCCCTCCTGCCTCTTGTGACCTTGACGACACCGAACGTGCGACAA'
'ENSMUSG00000022619_probe_9_exon_L'	'TAATACGACTCACTATAGCGTCATCGAGGAGGACCTGAGTTCCAGCGCTGCAGCCACTTCTTCCAGATGATTGAGGTTAGAGAAGCCGACACCGAACGTGCGACAA'
'ENSMUSG00000022619_probe_9_exon_R'	'TAATACGACTCACTATAGCGTCATCATTCCATTATGTGCTTAACATCTCATTCTGTGGCTGTCATCCCCGAAACAGCTGCTATTTTCGACACCGAACGTGCGACAA'
'ENSMUSG00000022619_probe_10_exon_L'	'TAATACGACTCACTATAGCGTCATCCTACCAGGAGCACCTGGCGTTTGCCTGCCCTACAGAGGATATCTATTGAGGTTAGAGAAGCCGACACCGAACGTGCGACAA'
'ENSMUSG00000022619_probe_10_exon_R'	'TAATACGACTCACTATAGCGTCATCATTCCATTATGTGCTTTGGAGTAGCAGCCACCTCCCTCAGCTCCCATCTACACAGCTCTGACGACACCGAACGTGCGACAA'
'ENSMUSG00000022619_probe_11_exon_L'	'TAATACGACTCACTATAGCGTCATCGCTTGAGCAAGGACTGGATCGGGGACATTTGGAACCTTACGTTGTTTGAGGTTAGAGAAGCCGACACCGAACGTGCGACAA'
'ENSMUSG00000022619_probe_11_exon_R'	'TAATACGACTCACTATAGCGTCATCATTCCATTATGTGCTTGAGTCTCTGGGCTGGGAACTTTTCTCCTTTATCCCCAGGTCATGGCGACACCGAACGTGCGACAA'
'ENSMUSG00000022619_probe_12_exon_L'	'TAATACGACTCACTATAGCGTCATCAGGAGCCTCAGCAGCCATATTTTTCTTCCGATGCATCTTTCCCTCTTGAGGTTAGAGAAGCCGACACCGAACGTGCGACAA'
'ENSMUSG00000022619_probe_12_exon_R'	'TAATACGACTCACTATAGCGTCATCATTCCATTATGTGCTTCTGTCCTCATTTGTCCCGTTCCCTCCGACGGCCTTTCCTCTGTCTCGACACCGAACGTGCGACAA'
'ENSMUSG00000022619_probe_13_exon_L'	'TAATACGACTCACTATAGCGTCATCGGGGAGTAGGCTCAAGGTAACCGATGAAGTCAGGTTCCCTCCAGTTTGAGGTTAGAGAAGCCGACACCGAACGTGCGACAA'
'ENSMUSG00000022619_probe_13_exon_R'	'TAATACGACTCACTATAGCGTCATCATTCCATTATGTGCTTTTCCCTCCTGCCCTTCTCTTGTGATTTATAAATGAATTTTAATTTCGACACCGAACGTGCGACAA'
'ENSMUSG00000022619_probe_14_exon_L'	'TAATACGACTCACTATAGCGTCATCCTCCAGGTCTCAGGTACTGCCTGTGGTAATGGAAAGGGAGGACCCTTGAGGTTAGAGAAGCCGACACCGAACGTGCGACAA'
'ENSMUSG00000022619_probe_14_exon_R'	'TAATACGACTCACTATAGCGTCATCATTCCATTATGTGCTTGGTGAGGGGGTTATGGGAGGAGTCTTCAGTGTTTTCTGAAGTCCTCGACACCGAACGTGCGACAA'
'ENSMUSG00000022619_probe_15_exon_L'	'TAATACGACTCACTATAGCGTCATCAGACATTTACTGCAAACACACTTGAGTTTCTGCAGAGATAGCCCATTGAGGTTAGAGAAGCCGACACCGAACGTGCGACAA'
'ENSMUSG00000022619_probe_15_exon_R'	'TAATACGACTCACTATAGCGTCATCATTCCATTATGTGCTTCATGAAGGCACTGGCCACAGACCCTGTGTCTTTCCCATTTGGAGTCGACACCGAACGTGCGACAA'
'ENSMUSG00000022619_probe_16_exon_L'	'TAATACGACTCACTATAGCGTCATCAAAAGGTGACTTTAGATCCTCACCAAGATTCTCTCCTGGGACCCCTTGAGGTTAGAGAAGCCGACACCGAACGTGCGACAA'
'ENSMUSG00000022619_probe_16_exon_R'	'TAATACGACTCACTATAGCGTCATCATTCCATTATGTGCTTAGTGACTCCAACCTCAGGGGAGTGACCCTTATGACAGTAGGTGGCCGACACCGAACGTGCGACAA'
'ENSMUSG00000022619_probe_17_exon_L'	'TAATACGACTCACTATAGCGTCATCCCTGGCCTTAAGCAGAACTACAGAAAGAGAAGAGGTGATGGTTGTTTGAGGTTAGAGAAGCCGACACCGAACGTGCGACAA'
'ENSMUSG00000022619_probe_17_exon_R'	'TAATACGACTCACTATAGCGTCATCATTCCATTATGTGCTTGCGACACAGTGAACAAAGGGATGTTTCGACAGTTTGCTACATAAACGACACCGAACGTGCGACAA'
'ENSMUSG00000022619_probe_18_exon_L'	'TAATACGACTCACTATAGCGTCATCTGTCTTAGCCTGGCGTGGTAGCACATACTTAACATCCAAGAACACTTGAGGTTAGAGAAGCCGACACCGAACGTGCGACAA'
'ENSMUSG00000022619_probe_18_exon_R'	'TAATACGACTCACTATAGCGTCATCATTCCATTATGTGCTTGAGGCTGAGACAGGATGACTGTGAACTTAAGGCCAACCTAGGCTACGACACCGAACGTGCGACAA'
'ENSMUSG00000022619_probe_19_exon_L'	'TAATACGACTCACTATAGCGTCATCAAAAATATTCACAGTATATGTGAATATCAGGGACGAAGACCAGTTTTGAGGTTAGAGAAGCCGACACCGAACGTGCGACAA'
'ENSMUSG00000022619_probe_19_exon_R'	'TAATACGACTCACTATAGCGTCATCATTCCATTATGTGCTTTGTGGAATTGTCAATTTTTAGCTCATGTGCCGGGGAACATCCCATCGACACCGAACGTGCGACAA'
'ENSMUSG00000022619_probe_20_exon_L'	'TAATACGACTCACTATAGCGTCATCTGCAGCAGAGACCATTCCACCTCACCTCCAGTTCCTTATCCTTTCTTGAGGTTAGAGAAGCCGACACCGAACGTGCGACAA'
'ENSMUSG00000022619_probe_20_exon_R'	'TAATACGACTCACTATAGCGTCATCATTCCATTATGTGCTTTCCTGTTTCCCTCCCAGGGCCCAGTCTTCCTCCCTTGACCCTCTACGACACCGAACGTGCGACAA'
'ENSMUSG00000022619_probe_21_exon_L'	'TAATACGACTCACTATAGCGTCATCTCCTTACTGGCTTCAAGGCAGGCAAGCATAGGGAATAGTTTAGTATTGAGGTTAGAGAAGCCGACACCGAACGTGCGACAA'
'ENSMUSG00000022619_probe_21_exon_R'	'TAATACGACTCACTATAGCGTCATCATTCCATTATGTGCTTCTGGGACTCCACTTGGTCTGGGCTACACCCCTTTTCTAATGATGCCGACACCGAACGTGCGACAA'
'ENSMUSG00000022619_probe_22_exon_L'	'TAATACGACTCACTATAGCGTCATCCTTGGCAGCCTGACATCCTTGCCTGCATGCACTATGCACATGCACTTGAGGTTAGAGAAGCCGACACCGAACGTGCGACAA'
'ENSMUSG00000022619_probe_22_exon_R'	'TAATACGACTCACTATAGCGTCATCATTCCATTATGTGCTTCTCTCCATGTACCTAGCAACCTATTGGTAAACCAGGACCCCCACCCGACACCGAACGTGCGACAA'
'ENSMUSG00000022619_probe_23_exon_L'	'TAATACGACTCACTATAGCGTCATCCTGAGATGCACAGGTAGTCCACTCTGGAAAGTAGGATCAGCTTCTTTGAGGTTAGAGAAGCCGACACCGAACGTGCGACAA'
'ENSMUSG00000022619_probe_23_exon_R'	'TAATACGACTCACTATAGCGTCATCATTCCATTATGTGCTTTTCCCTTAAGGATTACTAAACTTAAGATCCTATTCTGTCACATTACGACACCGAACGTGCGACAA'
'ENSMUSG00000022619_probe_24_exon_L'	'TAATACGACTCACTATAGCGTCATCAGTTATGTCTAGTATCAGGATGAGGAGACTGGTTTGGTGTGAACTTTGAGGTTAGAGAAGCCGACACCGAACGTGCGACAA'
'ENSMUSG00000022619_probe_24_exon_R'	'TAATACGACTCACTATAGCGTCATCATTCCATTATGTGCTTATTGGGGGTGCATGTGCATTAAGGCAAAATATTCTGTAGATGAACCGACACCGAACGTGCGACAA'
'ENSMUSG00000022619_probe_25_exon_L'	'TAATACGACTCACTATAGCGTCATCTTTAGGGAGACTTCCCTATCTACCATTTAAGACCTATGCATAGTTTTGAGGTTAGAGAAGCCGACACCGAACGTGCGACAA'
'ENSMUSG00000022619_probe_25_exon_R'	'TAATACGACTCACTATAGCGTCATCATTCCATTATGTGCTTGCATGCAGACGATTAAAGCAAGATGCATTATGGGAGGGGACCTGTCGACACCGAACGTGCGACAA'
'ENSMUSG00000074071_probe_1_exon_L'	'TAATACGACTCACTATAGCGTCATCAACTCCGTACCGGAGCATGGAGGCTGAGGCAGTCCGCGGAGTCACTTTAACTTACGCTGTGCGACACCGAACGTGCGACAA'
'ENSMUSG00000074071_probe_1_exon_R'	'TAATACGACTCACTATAGCGTCATCAGATAACAGAAGTGTTAGGCTTACCCTGTGGACATCCTGGAGGATGACGCGGAGGGCTATCCGACACCGAACGTGCGACAA'
'ENSMUSG00000074071_probe_2_exon_L'	'TAATACGACTCACTATAGCGTCATCGGCAGCAGCCGAGGCTTACTATGAGATGCTCAGGGAAGGAGCCCATTTAACTTACGCTGTGCGACACCGAACGTGCGACAA'
'ENSMUSG00000074071_probe_2_exon_R'	'TAATACGACTCACTATAGCGTCATCAGATAACAGAAGTGTTCCTCAGCAGAGGTTATCTCCCTTTCCACTGGGGAGCAGGTCAGACCGACACCGAACGTGCGACAA'
'ENSMUSG00000074071_probe_3_exon_L'	'TAATACGACTCACTATAGCGTCATCTGAGACTTCATCTCTTTGTTTTTGCACGATATACCGTGATGAACCTTTAACTTACGCTGTGCGACACCGAACGTGCGACAA'
'ENSMUSG00000074071_probe_3_exon_R'	'TAATACGACTCACTATAGCGTCATCAGATAACAGAAGTGTTAACATAAAATACTGGGTTTGGTTAATCCCCAGGACACAAAGACAGCGACACCGAACGTGCGACAA'
'ENSMUSG00000074071_probe_4_exon_L'	'TAATACGACTCACTATAGCGTCATCTGTGGCTGTTTACTTAAAGGAATCCTGGTGGTCCATCGAAGACATTTTAACTTACGCTGTGCGACACCGAACGTGCGACAA'
'ENSMUSG00000074071_probe_4_exon_R'	'TAATACGACTCACTATAGCGTCATCAGATAACAGAAGTGTTTAAGAACTTCTGATCCCACGCGGGAAGGGCTCATGAAGGTTCAGTCGACACCGAACGTGCGACAA'
'ENSMUSG00000074071_probe_5_exon_L'	'TAATACGACTCACTATAGCGTCATCCTTTGGGGAAAGGATTGTTCTCTTTGTTCTCAACGTCATTGTTTTTTTAACTTACGCTGTGCGACACCGAACGTGCGACAA'
'ENSMUSG00000074071_probe_5_exon_R'	'TAATACGACTCACTATAGCGTCATCAGATAACAGAAGTGTTGAAGACTGGAGAGAAGGCTGCACATCGATGACATGTTTTTCTTACCGACACCGAACGTGCGACAA'
'ENSMUSG00000074071_probe_6_exon_L'	'TAATACGACTCACTATAGCGTCATCTCACCCTGCGAAGGAGCAAGCTAAGATTCTGTGGAAAGATGGAGCTTTAACTTACGCTGTGCGACACCGAACGTGCGACAA'
'ENSMUSG00000074071_probe_6_exon_R'	'TAATACGACTCACTATAGCGTCATCAGATAACAGAAGTGTTCGGTTGCATTTTACTCAGTCAAAATGAAAGGCAGCCTCTGTGGTGCGACACCGAACGTGCGACAA'
'ENSMUSG00000074071_probe_8_exon_L'	'TAATACGACTCACTATAGCGTCATCAGCTCTGGGTATCAGTTGTCCGATATCTCCTGCAATGTACAGAGTTTTAACTTACGCTGTGCGACACCGAACGTGCGACAA'
'ENSMUSG00000074071_probe_8_exon_R'	'TAATACGACTCACTATAGCGTCATCAGATAACAGAAGTGTTTCAGGCAGTTCCTGTTGACCTGTCCAGGCGAGAGAGGGCGCTTGTCGACACCGAACGTGCGACAA'
'ENSMUSG00000074071_probe_9_exon_L'	'TAATACGACTCACTATAGCGTCATCGGCCTGGGGCCAGCAGCGTGTTAACATCTGGCTCAAGGTTTATCTTTTAACTTACGCTGTGCGACACCGAACGTGCGACAA'
'ENSMUSG00000074071_probe_9_exon_R'	'TAATACGACTCACTATAGCGTCATCAGATAACAGAAGTGTTAGGAGCGGAGACTTCAAGATGGGAGCACCGTGCACCCTAAATGTTCGACACCGAACGTGCGACAA'
'ENSMUSG00000074071_probe_10_exon_L'	'TAATACGACTCACTATAGCGTCATCCAGGCTTCTCAGGAGGATGGACCCACACAGTTTAATCATGGAGAATTTAACTTACGCTGTGCGACACCGAACGTGCGACAA'
'ENSMUSG00000074071_probe_10_exon_R'	'TAATACGACTCACTATAGCGTCATCAGATAACAGAAGTGTTCCACAAGGAGTGGGCTGTTGGAGAACCGGAGAGGACACAGAATGGCGACACCGAACGTGCGACAA'
'ENSMUSG00000074071_probe_11_exon_L'	'TAATACGACTCACTATAGCGTCATCCGCTGTGCGCAAGTGTGTGAGGAAGCGCGTCAGGTGTGAACTCGGTTTAACTTACGCTGTGCGACACCGAACGTGCGACAA'
'ENSMUSG00000074071_probe_11_exon_R'	'TAATACGACTCACTATAGCGTCATCAGATAACAGAAGTGTTCCTAACTCCTCAGAGGGCCGTCTGGCTTCTCCAGGATCTGAGCCTCGACACCGAACGTGCGACAA'
'ENSMUSG00000074071_probe_12_exon_L'	'TAATACGACTCACTATAGCGTCATCTGGTAGGCTCCGGAACAACAGGGTCTGAAGAAGTGCTTGGGTGAGTTTAACTTACGCTGTGCGACACCGAACGTGCGACAA'
'ENSMUSG00000074071_probe_12_exon_R'	'TAATACGACTCACTATAGCGTCATCAGATAACAGAAGTGTTAGATACTCAATGGGAGCCACTTTTGCAGGCCAACTGTTGGCAGATCGACACCGAACGTGCGACAA'
'ENSMUSG00000074071_probe_13_exon_L'	'TAATACGACTCACTATAGCGTCATCCAGGACTTTAGAACGTCATTCATTAAAATGACCATTGCTTCCACTTTTAACTTACGCTGTGCGACACCGAACGTGCGACAA'
'ENSMUSG00000074071_probe_13_exon_R'	'TAATACGACTCACTATAGCGTCATCAGATAACAGAAGTGTTCCAGGAGAATAGGAGGGAGATGCGTGGGACCCTGTGAATGAATGACGACACCGAACGTGCGACAA'
'ENSMUSG00000074071_probe_14_exon_L'	'TAATACGACTCACTATAGCGTCATCCACACTTCCCCTTAGTGGAAATGGGCTCAGAGATGGACCATGGTTTTTAACTTACGCTGTGCGACACCGAACGTGCGACAA'
'ENSMUSG00000074071_probe_14_exon_R'	'TAATACGACTCACTATAGCGTCATCAGATAACAGAAGTGTTCATCCATGATGTACATTCAGCCTTGTTGTAACCTCAGAGCTCCACCGACACCGAACGTGCGACAA'
'ENSMUSG00000074071_probe_15_exon_L'	'TAATACGACTCACTATAGCGTCATCGTGGAGTTTTCAGGGAGACAAGTTCCATCTCTGGGGACTTGTCAGTTTAACTTACGCTGTGCGACACCGAACGTGCGACAA'
'ENSMUSG00000074071_probe_15_exon_R'	'TAATACGACTCACTATAGCGTCATCAGATAACAGAAGTGTTACTTCTGAGCTCCTTGAGGACACACACCAGGGCTGGATAATGTCACGACACCGAACGTGCGACAA'
'ENSMUSG00000074071_probe_16_exon_L'	'TAATACGACTCACTATAGCGTCATCACTGCATTAGGCTCAGTGTACTGCCCATGTTGCCTTCAGTGCCATTTTAACTTACGCTGTGCGACACCGAACGTGCGACAA'
'ENSMUSG00000074071_probe_16_exon_R'	'TAATACGACTCACTATAGCGTCATCAGATAACAGAAGTGTTGGTCCAGATGTCTGCATTCGGGGGAGGATTTCTACCTGAGAAAGTCGACACCGAACGTGCGACAA'
'ENSMUSG00000074071_probe_17_exon_L'	'TAATACGACTCACTATAGCGTCATCGCCCGACACTTTATGTTCCCTGAATGCTCAGCAACATATGCTGTGTTTAACTTACGCTGTGCGACACCGAACGTGCGACAA'
'ENSMUSG00000074071_probe_17_exon_R'	'TAATACGACTCACTATAGCGTCATCAGATAACAGAAGTGTTGTCTTATATTTGTCAAAGCGTGCAGCTCTTTGCTCATTTCTACATCGACACCGAACGTGCGACAA'
'ENSMUSG00000074071_probe_18_exon_L'	'TAATACGACTCACTATAGCGTCATCCATGCACACATGCATGTGTGCACACATACTTCTCTCATTTTCTCTTTTAACTTACGCTGTGCGACACCGAACGTGCGACAA'
'ENSMUSG00000074071_probe_18_exon_R'	'TAATACGACTCACTATAGCGTCATCAGATAACAGAAGTGTTCTCCTCTTTCCTTCACCTCTTCTCTTCCTCTCTCCCCTTTCCTCTCGACACCGAACGTGCGACAA'
'ENSMUSG00000074071_probe_20_exon_L'	'TAATACGACTCACTATAGCGTCATCTTTAGAAGGTGTGGCCCTGTTGGAGTAGGTGTGTCACTGTGGGTGTTTAACTTACGCTGTGCGACACCGAACGTGCGACAA'
'ENSMUSG00000074071_probe_20_exon_R'	'TAATACGACTCACTATAGCGTCATCAGATAACAGAAGTGTTTGGCTTTAAGACCCTCATCCTAGCTGCCTGGAAGCGAGTATTCTGCGACACCGAACGTGCGACAA'
'ENSMUSG00000074071_probe_23_exon_L'	'TAATACGACTCACTATAGCGTCATCACACAACCACACACACATGTACACTCACACATACATTCTATTTCCTTTAACTTACGCTGTGCGACACCGAACGTGCGACAA'
'ENSMUSG00000074071_probe_23_exon_R'	'TAATACGACTCACTATAGCGTCATCAGATAACAGAAGTGTTTGATTCACTGCTGTATCCCCTACCAGCCTGTCCTCTCTTGTTCCTCGACACCGAACGTGCGACAA'
'ENSMUSG00000074071_probe_24_exon_L'	'TAATACGACTCACTATAGCGTCATCCCTTTCTCCACCCATCCAGCATGCTTTCTGCGGGACAAACTCTGTTTTAACTTACGCTGTGCGACACCGAACGTGCGACAA'
'ENSMUSG00000074071_probe_24_exon_R'	'TAATACGACTCACTATAGCGTCATCAGATAACAGAAGTGTTCGTGCTTGGGACATTAAACTGAGGCTTGGTTTCAGCCTCAGGGAGCGACACCGAACGTGCGACAA'
'ENSMUSG00000074071_probe_25_exon_L'	'TAATACGACTCACTATAGCGTCATCCTGAGTGTCTCCTGCAGTTTCTCTTCGTCTCACACACATTGCAAATTTAACTTACGCTGTGCGACACCGAACGTGCGACAA'
'ENSMUSG00000074071_probe_25_exon_R'	'TAATACGACTCACTATAGCGTCATCAGATAACAGAAGTGTTGGGAGGGGCCCGACTGTGAAGAAGCAGAACTTGCAGCTCCATACACGACACCGAACGTGCGACAA'
'ENSMUSG00000067194_probe_1_exon_L'	'TAATACGACTCACTATAGCGTCATCGGGGAGAAGCCCCGCCCGCTGCCGCGACGCCATTTGCCACTGCCGTTGGATTCAACCTTAGCGACACCGAACGTGCGACAA'
'ENSMUSG00000067194_probe_1_exon_R'	'TAATACGACTCACTATAGCGTCATCATTACGATTCCGACTTCGTGGGCACGGGAGGCTCTCGCAAGCACGGGTGACCAGCCTCTCCCGACACCGAACGTGCGACAA'
'ENSMUSG00000067194_probe_2_exon_L'	'TAATACGACTCACTATAGCGTCATCGCTGCCAGCCAGTCTTTGCGGCCATGCCCAAGAATAAAGGAAAAGTTGGATTCAACCTTAGCGACACCGAACGTGCGACAA'
'ENSMUSG00000067194_probe_2_exon_R'	'TAATACGACTCACTATAGCGTCATCATTACGATTCCGACTTGGCAAAAACCGGCGTAGAGGCAAAAATGAGAATGAATCTGAAAAGCGACACCGAACGTGCGACAA'
'ENSMUSG00000067194_probe_3_exon_L'	'TAATACGACTCACTATAGCGTCATCGAGAGCTTGTGTTCAAGGAGGATGGGCAAGAATATGCTCAAGTAATTGGATTCAACCTTAGCGACACCGAACGTGCGACAA'
'ENSMUSG00000067194_probe_3_exon_R'	'TAATACGACTCACTATAGCGTCATCATTACGATTCCGACTTAAAATGTTGGGAAACGGACGATTAGAAGCCATGTGTTTTGATGGTCGACACCGAACGTGCGACAA'
'ENSMUSG00000067194_probe_4_exon_L'	'TAATACGACTCACTATAGCGTCATCAAAAAGGTTTGGATAAATACCTCAGATATCATATTGGTGGGGCTATTGGATTCAACCTTAGCGACACCGAACGTGCGACAA'
'ENSMUSG00000067194_probe_4_exon_R'	'TAATACGACTCACTATAGCGTCATCATTACGATTCCGACTTAGATTACCAGGACAACAAAGCCGATGTCATTTTAAAATACAACGCCGACACCGAACGTGCGACAA'
'ENSMUSG00000067194_probe_6_exon_L'	'TAATACGACTCACTATAGCGTCATCTGACATTGGGGATGATGATGAAGACATCGATGATATCTAAAGCGATTGGATTCAACCTTAGCGACACCGAACGTGCGACAA'
'ENSMUSG00000067194_probe_6_exon_R'	'TAATACGACTCACTATAGCGTCATCATTACGATTCCGACTTTCAACATTTTACATTCCAGTCTTCCGGAAGATTGTCCTTCAAGTTCGACACCGAACGTGCGACAA'
'ENSMUSG00000067194_probe_7_exon_L'	'TAATACGACTCACTATAGCGTCATCTATTACAGTCTTTGAAAAACTGTTAACTGATACGCTAAGTCCACTTTGGATTCAACCTTAGCGACACCGAACGTGCGACAA'
'ENSMUSG00000067194_probe_7_exon_R'	'TAATACGACTCACTATAGCGTCATCATTACGATTCCGACTTGTTGATTCGATTCAATGGTCCTTAAGACTGTTTAAGACAAAAAGCCGACACCGAACGTGCGACAA'
'ENSMUSG00000067194_probe_8_exon_L'	'TAATACGACTCACTATAGCGTCATCTTTCCTACTTTGACCCCTTCCAGTAAGTAAATGGGTGTTTTGAATTTGGATTCAACCTTAGCGACACCGAACGTGCGACAA'
'ENSMUSG00000067194_probe_8_exon_R'	'TAATACGACTCACTATAGCGTCATCATTACGATTCCGACTTACCATTTGCCTTGTGCTCAGTATAAAGTATGACTAAGCCCTGCCTCGACACCGAACGTGCGACAA'
'ENSMUSG00000067194_probe_9_exon_L'	'TAATACGACTCACTATAGCGTCATCTGCATAGCTGTTGACTGGACAGTCTTTGTGTATATTCCAGTTGCCTTGGATTCAACCTTAGCGACACCGAACGTGCGACAA'
'ENSMUSG00000067194_probe_9_exon_R'	'TAATACGACTCACTATAGCGTCATCATTACGATTCCGACTTGAGATTTTGATACACATGGAGGCAGAAATCTGTGTTTTGTTTTTGCGACACCGAACGTGCGACAA'
'ENSMUSG00000067194_probe_10_exon_L'	'TAATACGACTCACTATAGCGTCATCTCTATTTTGAGACAGAGTCTAACTTTGTATCTGAGGCTAGCTTGGTTGGATTCAACCTTAGCGACACCGAACGTGCGACAA'
'ENSMUSG00000067194_probe_10_exon_R'	'TAATACGACTCACTATAGCGTCATCATTACGATTCCGACTTTTCACTGTAGTGCTGGTGGACCTCAGACTTGCTGGGATCCTCCTGCGACACCGAACGTGCGACAA'
'ENSMUSG00000067194_probe_11_exon_L'	'TAATACGACTCACTATAGCGTCATCGTGCTAAGGGCATATGTATGTACCACCATACCTGGCAGAAATCTATTGGATTCAACCTTAGCGACACCGAACGTGCGACAA'
'ENSMUSG00000067194_probe_11_exon_R'	'TAATACGACTCACTATAGCGTCATCATTACGATTCCGACTTTAAAGGCAAAAATGATAGGTCTGCGTTTCATATTTAAGTATGTGGCGACACCGAACGTGCGACAA'
'ENSMUSG00000067194_probe_12_exon_L'	'TAATACGACTCACTATAGCGTCATCTTTTTGGGTTTGGAGGTTTGTTTGTGGGCGGGGAGTGTTGAGACATTGGATTCAACCTTAGCGACACCGAACGTGCGACAA'
'ENSMUSG00000067194_probe_12_exon_R'	'TAATACGACTCACTATAGCGTCATCATTACGATTCCGACTTGTTACTTTGTGTGGCCCTAGCGATAATGAAACTCACTCTGTACACCGACACCGAACGTGCGACAA'
'ENSMUSG00000067194_probe_13_exon_L'	'TAATACGACTCACTATAGCGTCATCCAGCTACCACCGACACCAGCACGGCCCGTCTCCAAAATAGTTTTCTTGGATTCAACCTTAGCGACACCGAACGTGCGACAA'
'ENSMUSG00000067194_probe_13_exon_R'	'TAATACGACTCACTATAGCGTCATCATTACGATTCCGACTTAACTGGTTTTTCATGCCGGTTTTGAATTAAGGTCAGTAGTTGCAACGACACCGAACGTGCGACAA'
'ENSMUSG00000067194_probe_14_exon_L'	'TAATACGACTCACTATAGCGTCATCTACTATTTTAATTGTTGAGATGGTTGCTTGTCTCAACTAGTGTGATTGGATTCAACCTTAGCGACACCGAACGTGCGACAA'
'ENSMUSG00000067194_probe_14_exon_R'	'TAATACGACTCACTATAGCGTCATCATTACGATTCCGACTTAGGAAATTTCCCAAACAAAGAAAAGATTGTTTTAATCATGTGCGTCGACACCGAACGTGCGACAA'
'ENSMUSG00000067194_probe_15_exon_L'	'TAATACGACTCACTATAGCGTCATCTTTTACAGAGCAAAAGTATAAATTAATGCTTTTTCGGGCTTTCCCTTGGATTCAACCTTAGCGACACCGAACGTGCGACAA'
'ENSMUSG00000067194_probe_15_exon_R'	'TAATACGACTCACTATAGCGTCATCATTACGATTCCGACTTAACTTGAGAGGAAATGAGGGGATAACAAACTTATGCCTGACATAACGACACCGAACGTGCGACAA'
'ENSMUSG00000067194_probe_16_exon_L'	'TAATACGACTCACTATAGCGTCATCGAAGGGCAGGGCAGGAGGATCAGGAGTTCTGCATGTTTTCAGAAATTGGATTCAACCTTAGCGACACCGAACGTGCGACAA'
'ENSMUSG00000067194_probe_16_exon_R'	'TAATACGACTCACTATAGCGTCATCATTACGATTCCGACTTGGTTTTTAATGCCAATTTTGAAGAAATGTCTCAAAAACAACGTTCCGACACCGAACGTGCGACAA'
'ENSMUSG00000067194_probe_17_exon_L'	'TAATACGACTCACTATAGCGTCATCTTCTTATTTCTGAATCAAAGAGCTATAGCCGAAAAAGTAGTGTGTTTGGATTCAACCTTAGCGACACCGAACGTGCGACAA'
'ENSMUSG00000067194_probe_17_exon_R'	'TAATACGACTCACTATAGCGTCATCATTACGATTCCGACTTCAGAGGATCTTGTCGTCTGGTTTTACATTAGGAACAAGTTTACCGCGACACCGAACGTGCGACAA'
'ENSMUSG00000067194_probe_18_exon_L'	'TAATACGACTCACTATAGCGTCATCGAGGGTCCAGGGGAATCCCATTTTCTTTCTACTGGGAAATTAGGTTTGGATTCAACCTTAGCGACACCGAACGTGCGACAA'
'ENSMUSG00000067194_probe_18_exon_R'	'TAATACGACTCACTATAGCGTCATCATTACGATTCCGACTTGCTCTTATTTAGGAGTTCTAAGACTAGGAGCTGAGCTAGTCGGAACGACACCGAACGTGCGACAA'
'ENSMUSG00000067194_probe_19_exon_L'	'TAATACGACTCACTATAGCGTCATCTCACTAGACATGCTGAAATCATTTGGGTTTCAAACCAAGATCCATTTGGATTCAACCTTAGCGACACCGAACGTGCGACAA'
'ENSMUSG00000067194_probe_19_exon_R'	'TAATACGACTCACTATAGCGTCATCATTACGATTCCGACTTTGCAGCATGCGGACCTTGTATTTTGCTAGCAGCCAGAAAGCTTTTCGACACCGAACGTGCGACAA'
'ENSMUSG00000067194_probe_20_exon_L'	'TAATACGACTCACTATAGCGTCATCGTTCATGAAAACTGACACACAAAGGAATGCGCCTTTCACGTGGTTTTGGATTCAACCTTAGCGACACCGAACGTGCGACAA'
'ENSMUSG00000067194_probe_20_exon_R'	'TAATACGACTCACTATAGCGTCATCATTACGATTCCGACTTACAAACAAGGAGATCTGCTCTAATTATTTCCTAACTATGACTTCACGACACCGAACGTGCGACAA'
'ENSMUSG00000067194_probe_21_exon_L'	'TAATACGACTCACTATAGCGTCATCCTCCTCGGTTTGCACACTCTGCCTCAAAAGCCGAGGTACCATAAATTGGATTCAACCTTAGCGACACCGAACGTGCGACAA'
'ENSMUSG00000067194_probe_21_exon_R'	'TAATACGACTCACTATAGCGTCATCATTACGATTCCGACTTCATTGGGAAAGACACAGTGGTGCAGTGTATATTTCTTCTTCTGTGCGACACCGAACGTGCGACAA'
'ENSMUSG00000067194_probe_22_exon_L'	'TAATACGACTCACTATAGCGTCATCCGTGTTTATCTTGGCAGACTGCATCTGAGAACAAGGCTGCCAATATTGGATTCAACCTTAGCGACACCGAACGTGCGACAA'
'ENSMUSG00000067194_probe_22_exon_R'	'TAATACGACTCACTATAGCGTCATCATTACGATTCCGACTTCTCGCAGCGTTTGCTGAGCAATTGTCTTCCTTAGTAATTAGACCTCGACACCGAACGTGCGACAA'
'ENSMUSG00000067194_probe_23_exon_L'	'TAATACGACTCACTATAGCGTCATCTGTACCTTAAAAGTGTTTCACCAGCTGGATGTAGCGTACCCCTGGTTGGATTCAACCTTAGCGACACCGAACGTGCGACAA'
'ENSMUSG00000067194_probe_23_exon_R'	'TAATACGACTCACTATAGCGTCATCATTACGATTCCGACTTTCCCAGCTCTGGGGGATTTGTCATTGAATAGTAGCTAGGGCTACACGACACCGAACGTGCGACAA'
'ENSMUSG00000067194_probe_24_exon_L'	'TAATACGACTCACTATAGCGTCATCAAGGCACTGGCTCAAAAACAACAATAGAAACCATTTTTGCTCAATTTGGATTCAACCTTAGCGACACCGAACGTGCGACAA'
'ENSMUSG00000067194_probe_24_exon_R'	'TAATACGACTCACTATAGCGTCATCATTACGATTCCGACTTGCATATATATAGATTACTCTATGAGCAGTGCTTTGCTTCTGCTTACGACACCGAACGTGCGACAA'
'ENSMUSG00000067194_probe_25_exon_L'	'TAATACGACTCACTATAGCGTCATCACAGCTCGAGTCTTGATTTTCTATTTTCTGTAACAAACAAGATTTTTGGATTCAACCTTAGCGACACCGAACGTGCGACAA'
'ENSMUSG00000067194_probe_25_exon_R'	'TAATACGACTCACTATAGCGTCATCATTACGATTCCGACTTAATGATTTTAGAAATTAGACAATGACCCCACTTCCTATCTCTTCTCGACACCGAACGTGCGACAA'
'ENSMUSG00000067194_probe_26_exon_L'	'TAATACGACTCACTATAGCGTCATCGTGGTTTTCTCTTTTCTTCTTCTTCTTCCCTAAAGCAGCATTATTTTGGATTCAACCTTAGCGACACCGAACGTGCGACAA'
'ENSMUSG00000067194_probe_26_exon_R'	'TAATACGACTCACTATAGCGTCATCATTACGATTCCGACTTGTGCTTTTGCATCCTGGAAGATCTGGAGACATTGATTTAAAATAGCGACACCGAACGTGCGACAA'
'ENSMUSG00000022441_probe_1_exon_L'	'TAATACGACTCACTATAGCGTCATCGAAGACTTGGCTCATGCCTGCTTCTGGGACCCAGCGGCCAGGTCTTTGTATTTCCGATGACCGACACCGAACGTGCGACAA'
'ENSMUSG00000022441_probe_1_exon_R'	'TAATACGACTCACTATAGCGTCATCCTACAATCGTCAGCTTAGCAGGAGAGTTGGCGGCTGAGTTGGTGACCACCAAGCCGGAATTCGACACCGAACGTGCGACAA'
'ENSMUSG00000022441_probe_2_exon_L'	'TAATACGACTCACTATAGCGTCATCACAAATTTGCAAGTATTTGATCTAGAAGGAAATGAAGCGCAACGGTTGTATTTCCGATGACCGACACCGAACGTGCGACAA'
'ENSMUSG00000022441_probe_2_exon_R'	'TAATACGACTCACTATAGCGTCATCCTACAATCGTCAGCTTCCAGGCTAAACTTTGCTAAAGCCAACAGCACCAAGTCGGGTAGCACGACACCGAACGTGCGACAA'
'ENSMUSG00000022441_probe_3_exon_L'	'TAATACGACTCACTATAGCGTCATCAGCAAGGGATTTAATGAACAAAATGTCGATTATACCAGAATGGCATTGTATTTCCGATGACCGACACCGAACGTGCGACAA'
'ENSMUSG00000022441_probe_3_exon_R'	'TAATACGACTCACTATAGCGTCATCCTACAATCGTCAGCTTGCTTGTACTCTAACACCCGGAAGCTGCCATGTTCCCGTCCCCACTCGACACCGAACGTGCGACAA'
'ENSMUSG00000022441_probe_4_exon_L'	'TAATACGACTCACTATAGCGTCATCGAGAACTATCTTCCAAGATTTATGCAGACCCTCTTCATCAACCACTTGTATTTCCGATGACCGACACCGAACGTGCGACAA'
'ENSMUSG00000022441_probe_4_exon_R'	'TAATACGACTCACTATAGCGTCATCCTACAATCGTCAGCTTCGATCGCCAACCCAGTTCTGTCCTACTTAGACATTGAACGGATTCCGACACCGAACGTGCGACAA'
'ENSMUSG00000022441_probe_5_exon_L'	'TAATACGACTCACTATAGCGTCATCAGCTCAGAAGATTTCCAGCAGAAGGGATGACATAAAGAAAGTCTTTTGTATTTCCGATGACCGACACCGAACGTGCGACAA'
'ENSMUSG00000022441_probe_5_exon_R'	'TAATACGACTCACTATAGCGTCATCCTACAATCGTCAGCTTAGATACTCGACCGGAACCACAACCAGATGGTGACGAAGGGAGATCCGACACCGAACGTGCGACAA'
'ENSMUSG00000022441_probe_6_exon_L'	'TAATACGACTCACTATAGCGTCATCATCACGGCTTTCCTCATTCCGCTCACCAAAGATCAATTCCAGGACTTGTATTTCCGATGACCGACACCGAACGTGCGACAA'
'ENSMUSG00000022441_probe_6_exon_R'	'TAATACGACTCACTATAGCGTCATCCTACAATCGTCAGCTTGCTGGCCCAGATCCCGATCAGCAGCTTGGGTAACGTGCCGTACCTCGACACCGAACGTGCGACAA'
'ENSMUSG00000022441_probe_7_exon_L'	'TAATACGACTCACTATAGCGTCATCGAATTCCTCTCCAGGTTTGGTGGTGGAATTGATATAAACATCAATTTGTATTTCCGATGACCGACACCGAACGTGCGACAA'
'ENSMUSG00000022441_probe_7_exon_R'	'TAATACGACTCACTATAGCGTCATCCTACAATCGTCAGCTTTATAAAGAGGGTAAATGAAAACGAGGTAGATAACAGACGAACAGTCGACACCGAACGTGCGACAA'
'ENSMUSG00000022441_probe_8_exon_L'	'TAATACGACTCACTATAGCGTCATCAAAGAAGTCCAACTCACTGAAAAGATCTTCCGGAACATGAGGAGCTTGTATTTCCGATGACCGACACCGAACGTGCGACAA'
'ENSMUSG00000022441_probe_8_exon_R'	'TAATACGACTCACTATAGCGTCATCCTACAATCGTCAGCTTCAGGAAAGTCTTCCAGGTCATGGATGTCAACAACACAGGCCTGGTCGACACCGAACGTGCGACAA'
'ENSMUSG00000022441_probe_9_exon_L'	'TAATACGACTCACTATAGCGTCATCCCCAGGAGCTGAGGCGCGTTCTGGAGACATTCTGCCTGCGGATGCTTGTATTTCCGATGACCGACACCGAACGTGCGACAA'
'ENSMUSG00000022441_probe_9_exon_R'	'TAATACGACTCACTATAGCGTCATCCTACAATCGTCAGCTTGATGGTGATTATGAGAAGTTCTTGGAACAGTACAACATCGACAAACGACACCGAACGTGCGACAA'
'ENSMUSG00000022441_probe_10_exon_L'	'TAATACGACTCACTATAGCGTCATCCCACTGCAGTGGATTACAATGCTTTCCTGAAGAATCTCAGTGTTATTGTATTTCCGATGACCGACACCGAACGTGCGACAA'
'ENSMUSG00000022441_probe_10_exon_R'	'TAATACGACTCACTATAGCGTCATCCTACAATCGTCAGCTTAATGATGCCAGCTTTAAATACCTACTGTCCAATGCGGCAGAACTCCGACACCGAACGTGCGACAA'
'ENSMUSG00000022441_probe_11_exon_L'	'TAATACGACTCACTATAGCGTCATCACTCAACAAGGCAAAAATGGCAAGAGGCTGCTCGACACCGGGTCGTTGTATTTCCGATGACCGACACCGAACGTGCGACAA'
'ENSMUSG00000022441_probe_11_exon_R'	'TAATACGACTCACTATAGCGTCATCCTACAATCGTCAGCTTTGAGGATGTCTGGAAGAACTACTCCTTAGATGACCTGGAGAAGACCGACACCGAACGTGCGACAA'
'ENSMUSG00000022441_probe_12_exon_L'	'TAATACGACTCACTATAGCGTCATCTTTGCCAAGAGTTTTCGAAGTCGTATGAAAAGATCGAGAAAGCCCTTGTATTTCCGATGACCGACACCGAACGTGCGACAA'
'ENSMUSG00000022441_probe_12_exon_R'	'TAATACGACTCACTATAGCGTCATCCTACAATCGTCAGCTTAGCGCAGGAGACCCCTCCAAAGGTGGCTACATCTCTCTGAATTACCGACACCGAACGTGCGACAA'
'ENSMUSG00000022441_probe_13_exon_L'	'TAATACGACTCACTATAGCGTCATCTGAAGGTTGTCCTTGATACCTTCATATACAGGCTACCGAGGAGAATTGTATTTCCGATGACCGACACCGAACGTGCGACAA'
'ENSMUSG00000022441_probe_13_exon_R'	'TAATACGACTCACTATAGCGTCATCCTACAATCGTCAGCTTTTTATCCAGTTAATAAGAAGATTTGGACTTAAAACCAGCACGAAACGACACCGAACGTGCGACAA'
'ENSMUSG00000022441_probe_14_exon_L'	'TAATACGACTCACTATAGCGTCATCAAAAAGAAGCAGCACTGAAGCTAGAAACCGGTCTCGCAAGGAAAATTGTATTTCCGATGACCGACACCGAACGTGCGACAA'
'ENSMUSG00000022441_probe_14_exon_R'	'TAATACGACTCACTATAGCGTCATCCTACAATCGTCAGCTTTCATCAAGAAGTTATTCAAGTACTCAGAGGATCGCTATACAGCCCCGACACCGAACGTGCGACAA'
'ENSMUSG00000022441_probe_15_exon_L'	'TAATACGACTCACTATAGCGTCATCGAAGAAGACCTTATTAATTATCAGTTCGACGCCCAGCGGACACATTTGTATTTCCGATGACCGACACCGAACGTGCGACAA'
'ENSMUSG00000022441_probe_15_exon_R'	'TAATACGACTCACTATAGCGTCATCCTACAATCGTCAGCTTCTTGGGAAGAACTGCGGCACATTCTAAACTGCATGGTTGCGAAGTCGACACCGAACGTGCGACAA'
'ENSMUSG00000022441_probe_16_exon_L'	'TAATACGACTCACTATAGCGTCATCAAACGACTCAGAATTCAGTGAGCTGAAGCAGACGTTTGACCCCGATTGTATTTCCGATGACCGACACCGAACGTGCGACAA'
'ENSMUSG00000022441_probe_16_exon_R'	'TAATACGACTCACTATAGCGTCATCCTACAATCGTCAGCTTGCACTGGAGCAGTGAGGGTCAACTCCCTGTTGGATGTACTGGATGCGACACCGAACGTGCGACAA'
'ENSMUSG00000022441_probe_17_exon_L'	'TAATACGACTCACTATAGCGTCATCCAGCACTAAGGTGAGAAAAATGTCCCCTTCTACAGACACCAAGACTTGTATTTCCGATGACCGACACCGAACGTGCGACAA'
'ENSMUSG00000022441_probe_17_exon_R'	'TAATACGACTCACTATAGCGTCATCCTACAATCGTCAGCTTCTCTGCCTGTGGCTTGGGATTCAGTAGAGGAATTGGTGCTGGACACGACACCGAACGTGCGACAA'
'ENSMUSG00000022441_probe_18_exon_L'	'TAATACGACTCACTATAGCGTCATCGAACCTCCAGGCCTTTTACAGCATGCTGCAGTCGTACGACCTTAGTTGTATTTCCGATGACCGACACCGAACGTGCGACAA'
'ENSMUSG00000022441_probe_18_exon_R'	'TAATACGACTCACTATAGCGTCATCCTACAATCGTCAGCTTACACGGGGACCATAGGGAAAAATAACTTCAGGAAAGTCATGCGTGCGACACCGAACGTGCGACAA'
'ENSMUSG00000022441_probe_19_exon_L'	'TAATACGACTCACTATAGCGTCATCATTCTGCCCATATCTATCAAATGAGCACTTAGTAAGATTCTCCAGTTGTATTTCCGATGACCGACACCGAACGTGCGACAA'
'ENSMUSG00000022441_probe_19_exon_R'	'TAATACGACTCACTATAGCGTCATCCTACAATCGTCAGCTTAGTTCCAAGAAGCCGGCTCAGGAAGGATACTGTACAAGAAATTTCCGACACCGAACGTGCGACAA'
'ENSMUSG00000022441_probe_20_exon_L'	'TAATACGACTCACTATAGCGTCATCAAAAACTTCGGAGATCAACAACATGACCAAGGAAGAAGTCATTGATTGTATTTCCGATGACCGACACCGAACGTGCGACAA'
'ENSMUSG00000022441_probe_20_exon_R'	'TAATACGACTCACTATAGCGTCATCCTACAATCGTCAGCTTGTCTCAAGCACCGGATCCAGCAGAAGGACCCAGTATTCAGAAAGCCGACACCGAACGTGCGACAA'
'ENSMUSG00000022441_probe_21_exon_L'	'TAATACGACTCACTATAGCGTCATCGTTTCTTAGCATCAGCAAGGAACCTGATGTAAAGATCAACCAAGATTGTATTTCCGATGACCGACACCGAACGTGCGACAA'
'ENSMUSG00000022441_probe_21_exon_R'	'TAATACGACTCACTATAGCGTCATCCTACAATCGTCAGCTTAATTCCGGAAGGTCCTAGAGAGAAGTGGAATGCCTATGAATGACTCGACACCGAACGTGCGACAA'
'ENSMUSG00000022441_probe_22_exon_L'	'TAATACGACTCACTATAGCGTCATCCCAGTATGCGATGCTGGCTTCCAAGTTAGGCTTCAAGAACGAAGATTGTATTTCCGATGACCGACACCGAACGTGCGACAA'
'ENSMUSG00000022441_probe_22_exon_R'	'TAATACGACTCACTATAGCGTCATCCTACAATCGTCAGCTTGCATGAGCTATCAGGACTTCACCATGGGATTTGAAGACTGTATGCCGACACCGAACGTGCGACAA'
'ENSMUSG00000022441_probe_23_exon_L'	'TAATACGACTCACTATAGCGTCATCCTGGAAACTGTCCCATTGCAGTCCCGCACGGCCTCAAGAACGAACTTGTATTTCCGATGACCGACACCGAACGTGCGACAA'
'ENSMUSG00000022441_probe_23_exon_R'	'TAATACGACTCACTATAGCGTCATCCTACAATCGTCAGCTTGGATGAGCACTTCATATCTGCCGAGGAATGCCTGAGAATTTTCCCCGACACCGAACGTGCGACAA'
'ENSMUSG00000022441_probe_24_exon_L'	'TAATACGACTCACTATAGCGTCATCAAGAAACTGAAGGAATCCTTCCGGGACGTGTACTCCGCCTTCTTTTTGTATTTCCGATGACCGACACCGAACGTGCGACAA'
'ENSMUSG00000022441_probe_24_exon_R'	'TAATACGACTCACTATAGCGTCATCCTACAATCGTCAGCTTAATAGACTTGGACAGGGATGGCATTATAAGCATGCACGACTTTCACGACACCGAACGTGCGACAA'
'ENSMUSG00000022441_probe_25_exon_L'	'TAATACGACTCACTATAGCGTCATCGACTGCTGCAGTACCTACAGCTCAACATGGTCGACCTCGAGTTTGTTGTATTTCCGATGACCGACACCGAACGTGCGACAA'
'ENSMUSG00000022441_probe_25_exon_R'	'TAATACGACTCACTATAGCGTCATCCTACAATCGTCAGCTTCGCTTCCTCAGCCTCCTGGGCCTGAGACTTAGTGTCACTCTAAACCGACACCGAACGTGCGACAA'
'ENSMUSG00000031139_probe_1_exon_L'	'TAATACGACTCACTATAGCGTCATCGGGCTCCCTGTCCTGGGGCTTGTTGGTCCCAGCTAGGGGGCTCTATTCAGTATTCGTTAGGCGACACCGAACGTGCGACAA'
'ENSMUSG00000031139_probe_1_exon_R'	'TAATACGACTCACTATAGCGTCATCCTAATGTTCAAGGATTCTTCTAAGCCACTGAGCTGCGTAGACTGCGACCCTTCTGGCCGCGCGACACCGAACGTGCGACAA'
'ENSMUSG00000031139_probe_2_exon_L'	'TAATACGACTCACTATAGCGTCATCACAGACGGGCTGCTAGCGAGCCAGAGTCCGGCAGTGGCCAGTTGATTCAGTATTCGTTAGGCGACACCGAACGTGCGACAA'
'ENSMUSG00000031139_probe_2_exon_R'	'TAATACGACTCACTATAGCGTCATCCTAATGTTCAAGGATTTTGGGGTCACCAACTAGCGAGTCTGGCTTGAGGATGGCGGAAGCACGACACCGAACGTGCGACAA'
'ENSMUSG00000031139_probe_3_exon_L'	'TAATACGACTCACTATAGCGTCATCCCATGGCCCTGCATCGCGTTAGGATCGCGGAGAAGTACGGGAAGATTCAGTATTCGTTAGGCGACACCGAACGTGCGACAA'
'ENSMUSG00000031139_probe_3_exon_R'	'TAATACGACTCACTATAGCGTCATCCTAATGTTCAAGGATTTACCTCTGCTTGCTGCAGGCAGTCTTCCTAGCAGAAACTGGGCTGCGACACCGAACGTGCGACAA'
'ENSMUSG00000031139_probe_4_exon_L'	'TAATACGACTCACTATAGCGTCATCTCCTCCAGTTAAAGGACATCAATCATTTCCTAATGCAAGACATTGTTCAGTATTCGTTAGGCGACACCGAACGTGCGACAA'
'ENSMUSG00000031139_probe_4_exon_R'	'TAATACGACTCACTATAGCGTCATCCTAATGTTCAAGGATTTTCCTGTCTGGTGGCCGGGGAAAGGACAATGCTTGGATCATTACACGACACCGAACGTGCGACAA'
'ENSMUSG00000031139_probe_5_exon_L'	'TAATACGACTCACTATAGCGTCATCTTCCAGAAAACTGTAACTTCAGATGCATACCAGAGGAAGTAATTGTTCAGTATTCGTTAGGCGACACCGAACGTGCGACAA'
'ENSMUSG00000031139_probe_5_exon_R'	'TAATACGACTCACTATAGCGTCATCCTAATGTTCAAGGATTAAAGTGCTCAATTACTTGACATCTATTGCAAGGCAAAGTGGATCTCGACACCGAACGTGCGACAA'
'ENSMUSG00000031139_probe_6_exon_L'	'TAATACGACTCACTATAGCGTCATCACTCCCGATTTACTATTATTCTAGATCGAAGACTGGATACATGGGTTCAGTATTCGTTAGGCGACACCGAACGTGCGACAA'
'ENSMUSG00000031139_probe_6_exon_R'	'TAATACGACTCACTATAGCGTCATCCTAATGTTCAAGGATTTCCCTCAAAATTTCCCTCCAGAAAATCTCAGCCTCCTTCCCTGGGCGACACCGAACGTGCGACAA'
'ENSMUSG00000031139_probe_7_exon_L'	'TAATACGACTCACTATAGCGTCATCGCTTACACTTAGTCCTGGTTTTGCGTCCTACCAGTTTTCTTCAACTTCAGTATTCGTTAGGCGACACCGAACGTGCGACAA'
'ENSMUSG00000031139_probe_7_exon_R'	'TAATACGACTCACTATAGCGTCATCCTAATGTTCAAGGATTACTTTCACGGACATTGGATTTCGATTTAGCCAGGAGGATTTTATGCGACACCGAACGTGCGACAA'
'ENSMUSG00000031139_probe_8_exon_L'	'TAATACGACTCACTATAGCGTCATCTGAAATTACCAGTTGTTATGCTGAGCTCAGTTAGTGATTTGCTGATTCAGTATTCGTTAGGCGACACCGAACGTGCGACAA'
'ENSMUSG00000031139_probe_8_exon_R'	'TAATACGACTCACTATAGCGTCATCCTAATGTTCAAGGATTTACATTGATGACAAGCAGTTAACCCCTGAGTTAGGCGGCACCTTGCGACACCGAACGTGCGACAA'
'ENSMUSG00000031139_probe_9_exon_L'	'TAATACGACTCACTATAGCGTCATCAGTACTGCCACAGTGAATGGATCATCTTCAGAAATGCCATAGAGATTCAGTATTCGTTAGGCGACACCGAACGTGCGACAA'
'ENSMUSG00000031139_probe_9_exon_R'	'TAATACGACTCACTATAGCGTCATCCTAATGTTCAAGGATTTTTGCTGTCACAGTGAAAGAAATGGCTCAGATGTTGCAATCCTTTCGACACCGAACGTGCGACAA'
'ENSMUSG00000031139_probe_10_exon_L'	'TAATACGACTCACTATAGCGTCATCGAACAGAATTGGCTGAAACAGAGCTACCACAGGATATCCTTTCAATTCAGTATTCGTTAGGCGACACCGAACGTGCGACAA'
'ENSMUSG00000031139_probe_10_exon_R'	'TAATACGACTCACTATAGCGTCATCCTAATGTTCAAGGATTGAAGAGATTCTGGCAGGTCGAGCCGAAAGGTATCACCTGTTGAAGCGACACCGAACGTGCGACAA'
'ENSMUSG00000031139_probe_11_exon_L'	'TAATACGACTCACTATAGCGTCATCATGACTTAACTGCTGTAACCAAAGAAGGAAAAGTTCTGCTCATGATTCAGTATTCGTTAGGCGACACCGAACGTGCGACAA'
'ENSMUSG00000031139_probe_11_exon_R'	'TAATACGACTCACTATAGCGTCATCCTAATGTTCAAGGATTCTGCAAGTGCCTGCCACTGAAGAAACTGTCAGTTCAAGCCTTGAACGACACCGAACGTGCGACAA'
'ENSMUSG00000031139_probe_12_exon_L'	'TAATACGACTCACTATAGCGTCATCGTACTCAGCACATAAATGGCGACTGGCAAACTATTAAAAAGTTGCTTCAGTATTCGTTAGGCGACACCGAACGTGCGACAA'
'ENSMUSG00000031139_probe_12_exon_R'	'TAATACGACTCACTATAGCGTCATCCTAATGTTCAAGGATTGCTCAGGTGCATGATATGGAAACTGCTTTTGATGGATTTTGGGAACGACACCGAACGTGCGACAA'
'ENSMUSG00000031139_probe_13_exon_L'	'TAATACGACTCACTATAGCGTCATCAACATCAGCTGAAAATGGAGCAGTATCTGCAACTGTGGAAGTTTGTTCAGTATTCGTTAGGCGACACCGAACGTGCGACAA'
'ENSMUSG00000031139_probe_13_exon_R'	'TAATACGACTCACTATAGCGTCATCCTAATGTTCAAGGATTCAAGACTTTCAAGAGGCTGTGACTCAAGTTGAATTTTTATTAAGTCGACACCGAACGTGCGACAA'
'ENSMUSG00000031139_probe_14_exon_L'	'TAATACGACTCACTATAGCGTCATCACTAGAGATCTTAGATGATAAATCTCAGGAACTGTTAACCAAGGCTTCAGTATTCGTTAGGCGACACCGAACGTGCGACAA'
'ENSMUSG00000031139_probe_14_exon_R'	'TAATACGACTCACTATAGCGTCATCCTAATGTTCAAGGATTGGATTGTGATACTACGTGGCCACAAGCTGGCATCGAATCACCACTCGACACCGAACGTGCGACAA'
'ENSMUSG00000031139_probe_15_exon_L'	'TAATACGACTCACTATAGCGTCATCTGCACTTGATTTAATTTGCCAGCGATGCAATGAACTACGCTACCTTTCAGTATTCGTTAGGCGACACCGAACGTGCGACAA'
'ENSMUSG00000031139_probe_15_exon_R'	'TAATACGACTCACTATAGCGTCATCCTAATGTTCAAGGATTCTGATATTTTAGTTAATGAGATCAGAACAAAGCGGGTCCAACTGACGACACCGAACGTGCGACAA'
'ENSMUSG00000031139_probe_16_exon_L'	'TAATACGACTCACTATAGCGTCATCCAGGACTTTCAAAGTGCATAGACTCTTACAGCAGGCACGTCAGTGTTCAGTATTCGTTAGGCGACACCGAACGTGCGACAA'
'ENSMUSG00000031139_probe_16_exon_R'	'TAATACGACTCACTATAGCGTCATCCTAATGTTCAAGGATTGTGATCAAGGGGAATGCCTCCTGGCTAGCCAAGGAATGGATAAGTCGACACCGAACGTGCGACAA'
'ENSMUSG00000031139_probe_17_exon_L'	'TAATACGACTCACTATAGCGTCATCTCAGACTAAAGAAGATGCTCAGAAAGCCCTTCAGGATGTGGACAATTCAGTATTCGTTAGGCGACACCGAACGTGCGACAA'
'ENSMUSG00000031139_probe_17_exon_R'	'TAATACGACTCACTATAGCGTCATCCTAATGTTCAAGGATTTCCTTCAAATGGCCATGCCTTTCATCAATTATGATATCGAAAGCCCGACACCGAACGTGCGACAA'
'ENSMUSG00000031139_probe_18_exon_L'	'TAATACGACTCACTATAGCGTCATCGCAATATGAATTTGATGTACTCCTATCTCCTGAACTCAAGGCTCATTCAGTATTCGTTAGGCGACACCGAACGTGCGACAA'
'ENSMUSG00000031139_probe_18_exon_R'	'TAATACGACTCACTATAGCGTCATCCTAATGTTCAAGGATTTGCAGAATATACAACTAAAGCTTGAAAATATTCGAAGTGCATTTCCGACACCGAACGTGCGACAA'
'ENSMUSG00000031139_probe_19_exon_L'	'TAATACGACTCACTATAGCGTCATCGAACCAACAGGCTGGTTGTAAGAGCCTAAAAGAAGTACCCGAGGGTTCAGTATTCGTTAGGCGACACCGAACGTGCGACAA'
'ENSMUSG00000031139_probe_19_exon_R'	'TAATACGACTCACTATAGCGTCATCCTAATGTTCAAGGATTCGTTCCAGAACTTGGTTCCTGCATCTGAAAATGTGATGCGGTCCACGACACCGAACGTGCGACAA'
'ENSMUSG00000031139_probe_20_exon_L'	'TAATACGACTCACTATAGCGTCATCAATGATATTCTTTTCACCGAAACATGTGAAAAAGTCTTGGAGACATTCAGTATTCGTTAGGCGACACCGAACGTGCGACAA'
'ENSMUSG00000031139_probe_20_exon_R'	'TAATACGACTCACTATAGCGTCATCCTAATGTTCAAGGATTTTCACGCTCAGAGCAATGTGAAAGTTGAAGCCGTTGAGGATAGCCCGACACCGAACGTGCGACAA'
'ENSMUSG00000031139_probe_21_exon_L'	'TAATACGACTCACTATAGCGTCATCAGAGAAGAATTCTGATCAGTCTCCCAAATTGGACAATAGCTTGGATTCAGTATTCGTTAGGCGACACCGAACGTGCGACAA'
'ENSMUSG00000031139_probe_21_exon_R'	'TAATACGACTCACTATAGCGTCATCCTAATGTTCAAGGATTTTTTAAAGAACCATGTCCTAAATGAGCTGATACAGACAGAGAGAGCGACACCGAACGTGCGACAA'
'ENSMUSG00000031139_probe_22_exon_L'	'TAATACGACTCACTATAGCGTCATCATATGTTCGAGAGCTGTTTACTGTTTTGTTGGGCTACAGATCTGATTCAGTATTCGTTAGGCGACACCGAACGTGCGACAA'
'ENSMUSG00000031139_probe_22_exon_R'	'TAATACGACTCACTATAGCGTCATCCTAATGTTCAAGGATTTGGACAATCCACAGATGTTTGATCTTATGCCACCTCTCCTGAGAACGACACCGAACGTGCGACAA'
'ENSMUSG00000031139_probe_23_exon_L'	'TAATACGACTCACTATAGCGTCATCAAAAGGATGTTCTCTTTGGAAATATGGCAGAAATATACGAATTCCTTCAGTATTCGTTAGGCGACACCGAACGTGCGACAA'
'ENSMUSG00000031139_probe_23_exon_R'	'TAATACGACTCACTATAGCGTCATCCTAATGTTCAAGGATTAACAACATTTTCATGAGCAGACTGGAAGATTGCTCTGATGCTCCACGACACCGAACGTGCGACAA'
'ENSMUSG00000031139_probe_24_exon_L'	'TAATACGACTCACTATAGCGTCATCAAAGAGTGGGACCTTGCTTCCTGGAAAGGAAGGATGATTTTCAGATTCAGTATTCGTTAGGCGACACCGAACGTGCGACAA'
'ENSMUSG00000031139_probe_24_exon_R'	'TAATACGACTCACTATAGCGTCATCCTAATGTTCAAGGATTTATGCCAAATATTGTCAGAATAAACCCAGGTCAGAGTTAATTTGGCGACACCGAACGTGCGACAA'
'ENSMUSG00000031139_probe_25_exon_L'	'TAATACGACTCACTATAGCGTCATCGGAAGTATTCTGAATGTGCCTTTTTCCAGGAATGTCAACGAAAATTTCAGTATTCGTTAGGCGACACCGAACGTGCGACAA'
'ENSMUSG00000031139_probe_25_exon_R'	'TAATACGACTCACTATAGCGTCATCCTAATGTTCAAGGATTAAACATCGACTTGGTCTGGATTCCTATTTGCTCAAACCTGTTCAACGACACCGAACGTGCGACAA'
'ENSMUSG00000038765_probe_1_exon_L'	'TAATACGACTCACTATAGCGTCATCCGGGCGTCCCATGGATATAGCAACAGGTCCCGAGTCGCTGGAGAGTTCGATTGGTCTATTGCGACACCGAACGTGCGACAA'
'ENSMUSG00000038765_probe_1_exon_R'	'TAATACGACTCACTATAGCGTCATCATGCTAATAGGTGTTTGCTTCCCTCGCGGGCAGACGGACTGCGCCAAGATGTTGGACGGCACGACACCGAACGTGCGACAA'
'ENSMUSG00000038765_probe_2_exon_L'	'TAATACGACTCACTATAGCGTCATCCTTCCTGATGCGAGTCAACGAGTCGTCCTGGCACGAGGAGTGTTTTTCGATTGGTCTATTGCGACACCGAACGTGCGACAA'
'ENSMUSG00000038765_probe_2_exon_R'	'TAATACGACTCACTATAGCGTCATCATGCTAATAGGTGTTTAGTGCGCGGCATGTCAGCAAGCCCTCACCACCAGCTGCTACTTCCCGACACCGAACGTGCGACAA'
'ENSMUSG00000038765_probe_3_exon_L'	'TAATACGACTCACTATAGCGTCATCCAACAGCTCTTCGCGGCAAAGTGCAGCGGCTGCATGGAGAAGATCTTCGATTGGTCTATTGCGACACCGAACGTGCGACAA'
'ENSMUSG00000038765_probe_3_exon_R'	'TAATACGACTCACTATAGCGTCATCATGCTAATAGGTGTTTCCCTACCGAGTTCGTCATGCGGGCGCTGGAGTGTGTGTACCACTTCGACACCGAACGTGCGACAA'
'ENSMUSG00000038765_probe_4_exon_L'	'TAATACGACTCACTATAGCGTCATCGCCAGCTGCTGTGCAAGGGTGACTATGAGAAGGAGAAAGACCTGCTTCGATTGGTCTATTGCGACACCGAACGTGCGACAA'
'ENSMUSG00000038765_probe_4_exon_R'	'TAATACGACTCACTATAGCGTCATCATGCTAATAGGTGTTTAGCTCCGTGAGCCCGGACGAGTCTGACTCTGTGAAGAGTGAGGATCGACACCGAACGTGCGACAA'
'ENSMUSG00000038765_probe_5_exon_L'	'TAATACGACTCACTATAGCGTCATCAGTAAAGGCAGTGGAGATGACGGGAAAGACCCGAGAAGGCCCAAATTCGATTGGTCTATTGCGACACCGAACGTGCGACAA'
'ENSMUSG00000038765_probe_5_exon_R'	'TAATACGACTCACTATAGCGTCATCATGCTAATAGGTGTTTGCCCCGAACCATCCTCACCACACAGCAGCGAAGAGCTTTCAAGGCCGACACCGAACGTGCGACAA'
'ENSMUSG00000038765_probe_6_exon_L'	'TAATACGACTCACTATAGCGTCATCCCTGCCCACAGAGACCTTGTGACCCCTGGGGACCCAGAGCTCTTGTTCGATTGGTCTATTGCGACACCGAACGTGCGACAA'
'ENSMUSG00000038765_probe_6_exon_R'	'TAATACGACTCACTATAGCGTCATCATGCTAATAGGTGTTTCAGTCACTTGCCTCCCAGTCCTTTGACTTCATCACTACCTTCCCCCGACACCGAACGTGCGACAA'
'ENSMUSG00000038765_probe_7_exon_L'	'TAATACGACTCACTATAGCGTCATCAACATTCTGTTTCCAGCCAACCTCCATTGTCCCTGCAAGGCCAGCTTCGATTGGTCTATTGCGACACCGAACGTGCGACAA'
'ENSMUSG00000038765_probe_7_exon_R'	'TAATACGACTCACTATAGCGTCATCATGCTAATAGGTGTTTTGGGACAGTGCCTGGTACCCGAGAAACAGTTATACGGGTGTCCTGCGACACCGAACGTGCGACAA'
'ENSMUSG00000038765_probe_8_exon_L'	'TAATACGACTCACTATAGCGTCATCAAGCCCAGAGAGACCCAAAGGGACAGAGATGCGCGCACGTAAAGCTTCGATTGGTCTATTGCGACACCGAACGTGCGACAA'
'ENSMUSG00000038765_probe_8_exon_R'	'TAATACGACTCACTATAGCGTCATCATGCTAATAGGTGTTTCTCACATCTGTAGGCACACCTGTGCAAGCATGCATATATACACCTCGACACCGAACGTGCGACAA'
'ENSMUSG00000038765_probe_9_exon_L'	'TAATACGACTCACTATAGCGTCATCCACGCACACAAAGATGGAAGAGCTGCCTTTCCTTTCCAGAAGCAGTTCGATTGGTCTATTGCGACACCGAACGTGCGACAA'
'ENSMUSG00000038765_probe_9_exon_R'	'TAATACGACTCACTATAGCGTCATCATGCTAATAGGTGTTTGTGAGGTCAGCGAGCAGGGCCTACCTCTAAGAGCAATTGGAGAGGCGACACCGAACGTGCGACAA'
'ENSMUSG00000038765_probe_10_exon_L'	'TAATACGACTCACTATAGCGTCATCGGAGTCCAGAGAACCCAGTATACACAGACCTCAGCAGACACTCCATTCGATTGGTCTATTGCGACACCGAACGTGCGACAA'
'ENSMUSG00000038765_probe_10_exon_R'	'TAATACGACTCACTATAGCGTCATCATGCTAATAGGTGTTTTGGAGAGGACCTCAAGAGTCTGACCCTTGGTACCATCCGATACTTCGACACCGAACGTGCGACAA'
'ENSMUSG00000038765_probe_11_exon_L'	'TAATACGACTCACTATAGCGTCATCCACACAGGCACAGTGACAAGCTACAAACTCCTTCAATATGTGTGGTTCGATTGGTCTATTGCGACACCGAACGTGCGACAA'
'ENSMUSG00000038765_probe_11_exon_R'	'TAATACGACTCACTATAGCGTCATCATGCTAATAGGTGTTTGGGATGTTGATTGCTTAGAGCCCATGGAAGACCACCGCTTGTACCCGACACCGAACGTGCGACAA'
'ENSMUSG00000038765_probe_12_exon_L'	'TAATACGACTCACTATAGCGTCATCGCCTTTCCTTTTGTTGGCTCAGTCAGCTTGGGGCGTTACTCTGAATTCGATTGGTCTATTGCGACACCGAACGTGCGACAA'
'ENSMUSG00000038765_probe_12_exon_R'	'TAATACGACTCACTATAGCGTCATCATGCTAATAGGTGTTTCACTGTATCTGTTCCCTCTGTCTCAGCTGCATCAGGTCAGCCCTGCGACACCGAACGTGCGACAA'
'ENSMUSG00000038765_probe_13_exon_L'	'TAATACGACTCACTATAGCGTCATCCTGTGCCTGGTTAGTTAAGCTGCGTGGGTTAATTTCCTGTCTCTGTTCGATTGGTCTATTGCGACACCGAACGTGCGACAA'
'ENSMUSG00000038765_probe_13_exon_R'	'TAATACGACTCACTATAGCGTCATCATGCTAATAGGTGTTTGAGACCTCAGACCCCCTTAGCCCCACCCAGATGTCACAATATGGACGACACCGAACGTGCGACAA'
'ENSMUSG00000038765_probe_14_exon_L'	'TAATACGACTCACTATAGCGTCATCGCTGAATGGTACAGTGCATACTCCGGGCAGACCCAGGGTAAATAGTTCGATTGGTCTATTGCGACACCGAACGTGCGACAA'
'ENSMUSG00000038765_probe_14_exon_R'	'TAATACGACTCACTATAGCGTCATCATGCTAATAGGTGTTTGCTCCAGGAACCCGGGCCTACTCTCATCCACTTTTTAAGTTGGGACGACACCGAACGTGCGACAA'
'ENSMUSG00000038765_probe_15_exon_L'	'TAATACGACTCACTATAGCGTCATCATGCAATCCAGTAGACTGTGTCGCTGCTGAGAAACCTGAGACAGGTTCGATTGGTCTATTGCGACACCGAACGTGCGACAA'
'ENSMUSG00000038765_probe_15_exon_R'	'TAATACGACTCACTATAGCGTCATCATGCTAATAGGTGTTTAAGAGCTGGGATGTGCTCAAGGCTTCACAGCAACGTAGTGACAGACGACACCGAACGTGCGACAA'
'ENSMUSG00000038765_probe_16_exon_L'	'TAATACGACTCACTATAGCGTCATCAGCCTGAAAGGGCAGAGGGATATGGGAGAATGAGGTAGAAATTGATTCGATTGGTCTATTGCGACACCGAACGTGCGACAA'
'ENSMUSG00000038765_probe_16_exon_R'	'TAATACGACTCACTATAGCGTCATCATGCTAATAGGTGTTTGAGAAAATCCAAGTTCCACCTCCTGGCTGGGGGTGTGGCATGTTGCGACACCGAACGTGCGACAA'
'ENSMUSG00000038765_probe_17_exon_L'	'TAATACGACTCACTATAGCGTCATCCCTGTCCAGGTGTCACACAGGAGTGACAAGAACCTGAGCTTTGTCTTCGATTGGTCTATTGCGACACCGAACGTGCGACAA'
'ENSMUSG00000038765_probe_17_exon_R'	'TAATACGACTCACTATAGCGTCATCATGCTAATAGGTGTTTAGCCAGGGCCCTATCTGTAGATTCATTCCATGAGGCTTCCCTTCTCGACACCGAACGTGCGACAA'
'ENSMUSG00000038765_probe_18_exon_L'	'TAATACGACTCACTATAGCGTCATCCCTGCTGTTATGGAGGCTTCCTTAGTGGCAGGTGGGCATTGAGAATTCGATTGGTCTATTGCGACACCGAACGTGCGACAA'
'ENSMUSG00000038765_probe_18_exon_R'	'TAATACGACTCACTATAGCGTCATCATGCTAATAGGTGTTTTGCCCTTACATAAGAGATCCAGCTCAAGGGCAGCCTCTCCTCCTTCGACACCGAACGTGCGACAA'
'ENSMUSG00000038765_probe_19_exon_L'	'TAATACGACTCACTATAGCGTCATCGCTGGACTGGGGCCAGGCCACCCATCGTATTCTTTCCGTTTACCTTTCGATTGGTCTATTGCGACACCGAACGTGCGACAA'
'ENSMUSG00000038765_probe_19_exon_R'	'TAATACGACTCACTATAGCGTCATCATGCTAATAGGTGTTTTACAGACTGCCCGCCTGCCATCCCCACACACATTTTATTTAATAACGACACCGAACGTGCGACAA'
'ENSMUSG00000013584_probe_1_exon_L'	'TAATACGACTCACTATAGCGTCATCATACAGCGAGCGCGCCCCGGCCGCGCAGCGCCCCGCGCACACCCATTCTCATAACCTACCTCGACACCGAACGTGCGACAA'
'ENSMUSG00000013584_probe_1_exon_R'	'TAATACGACTCACTATAGCGTCATCTAGGTAACATCTGATTCGTGGCCGCCCATGACTTCCAGCGAGATCGCCATGCCGGGCGAGGCGACACCGAACGTGCGACAA'
'ENSMUSG00000013584_probe_2_exon_L'	'TAATACGACTCACTATAGCGTCATCCTCATGGCCTCGCTGCAGCTCCTGCCGTCGCCCACGCCCAACCTCTTCTCATAACCTACCTCGACACCGAACGTGCGACAA'
'ENSMUSG00000013584_probe_2_exon_R'	'TAATACGACTCACTATAGCGTCATCTAGGTAACATCTGATTGATCAAGTACACCAAGATCTTTATTAACAATGAATGGCAGAACTCCGACACCGAACGTGCGACAA'
'ENSMUSG00000013584_probe_3_exon_L'	'TAATACGACTCACTATAGCGTCATCAGTGTGTGAAGTTCAAGAAGCAGACAAGGTGGATATAGACAAGGCTTCTCATAACCTACCTCGACACCGAACGTGCGACAA'
'ENSMUSG00000013584_probe_3_exon_R'	'TAATACGACTCACTATAGCGTCATCTAGGTAACATCTGATTTGCAAGCAGCCCGCCTTGCCTTCTCTCTTGGTTCTGTGTGGAGAACGACACCGAACGTGCGACAA'
'ENSMUSG00000013584_probe_4_exon_L'	'TAATACGACTCACTATAGCGTCATCGGAACGGGACAGGGCAACTCTTGCAACTATGGAATCCCTAAATGGTTCTCATAACCTACCTCGACACCGAACGTGCGACAA'
'ENSMUSG00000013584_probe_4_exon_R'	'TAATACGACTCACTATAGCGTCATCTAGGTAACATCTGATTGTAAGCCATTCCTGCAAGCTTTTTACATCGATTTGCAGGGAGTCACGACACCGAACGTGCGACAA'
'ENSMUSG00000013584_probe_5_exon_L'	'TAATACGACTCACTATAGCGTCATCCAAAACCCTGAGGTATTATGCAGGCTGGGCTGATAAAATTCACGGTTCTCATAACCTACCTCGACACCGAACGTGCGACAA'
'ENSMUSG00000013584_probe_5_exon_R'	'TAATACGACTCACTATAGCGTCATCTAGGTAACATCTGATTTGACCATTCCTGTAGATGGAGACTATTTTACTTTCACAAGACACGCGACACCGAACGTGCGACAA'
'ENSMUSG00000013584_probe_6_exon_L'	'TAATACGACTCACTATAGCGTCATCTCCCGTGGAACTTCCCCCTGCTGATGTTCACCTGGAAAATTGCTCTTCTCATAACCTACCTCGACACCGAACGTGCGACAA'
'ENSMUSG00000013584_probe_6_exon_R'	'TAATACGACTCACTATAGCGTCATCTAGGTAACATCTGATTGCATTGTGCTGTGGTAACACCGTGGTCATCAAACCCGCTGAGCAGCGACACCGAACGTGCGACAA'
'ENSMUSG00000013584_probe_7_exon_L'	'TAATACGACTCACTATAGCGTCATCCACCGCTCAGTGCACTGTATATGGGAGCCCTCATCAAGGAGGCTGTTCTCATAACCTACCTCGACACCGAACGTGCGACAA'
'ENSMUSG00000013584_probe_7_exon_R'	'TAATACGACTCACTATAGCGTCATCTAGGTAACATCTGATTTTTCCACCCGGAGTCGTCAATATCCTGCCAGGGTATGGGCCAACACGACACCGAACGTGCGACAA'
'ENSMUSG00000013584_probe_8_exon_L'	'TAATACGACTCACTATAGCGTCATCAATCGCTTCTCACATCGGCATAGACAAGATTGCATTCACAGGCTCTTCTCATAACCTACCTCGACACCGAACGTGCGACAA'
'ENSMUSG00000013584_probe_8_exon_R'	'TAATACGACTCACTATAGCGTCATCTAGGTAACATCTGATTCTGAGGTTGGAAAGCTTATTCAAGAAGCAGCTGGAAGAAGTAACCCGACACCGAACGTGCGACAA'
'ENSMUSG00000013584_probe_9_exon_L'	'TAATACGACTCACTATAGCGTCATCTGCTGCACCGCAGGGTCTCGCATCTTTGTGGAAGAATCCATCTATTTCTCATAACCTACCTCGACACCGAACGTGCGACAA'
'ENSMUSG00000013584_probe_9_exon_R'	'TAATACGACTCACTATAGCGTCATCTAGGTAACATCTGATTGGAATTTGTGAAAAGAAGTGTGGAAAGGGCCAAGAGGCGCATTGTCGACACCGAACGTGCGACAA'
'ENSMUSG00000013584_probe_10_exon_L'	'TAATACGACTCACTATAGCGTCATCTTGAGCCCACCGTGTTCTCCAACGTCACTGATGACATGCGGATTGTTCTCATAACCTACCTCGACACCGAACGTGCGACAA'
'ENSMUSG00000013584_probe_10_exon_R'	'TAATACGACTCACTATAGCGTCATCTAGGTAACATCTGATTAAGGAGGAGATCTTTGGTCCTGTTCAAGAAATTTTGAGGTTTAAGCGACACCGAACGTGCGACAA'
'ENSMUSG00000013584_probe_11_exon_L'	'TAATACGACTCACTATAGCGTCATCCTATGGATGAAGTTATAGAAAGAGCCAATAACTCAGACTTTGGACTTCTCATAACCTACCTCGACACCGAACGTGCGACAA'
'ENSMUSG00000013584_probe_11_exon_R'	'TAATACGACTCACTATAGCGTCATCTAGGTAACATCTGATTGTAGCAGCTGTCTTCACTAATGACATCAACAAGGCTCTCATGGTACGACACCGAACGTGCGACAA'
'ENSMUSG00000013584_probe_12_exon_L'	'TAATACGACTCACTATAGCGTCATCTGTCTGGAAATGGGAGAGAAATGGGTGAGTTTGGCTTACGGGAGTTTCTCATAACCTACCTCGACACCGAACGTGCGACAA'
'ENSMUSG00000013584_probe_12_exon_R'	'TAATACGACTCACTATAGCGTCATCTAGGTAACATCTGATTTCAGAAGTAAAGACCGTGACGGTGAAGATCCCCCAGAAGAACTCCCGACACCGAACGTGCGACAA'
'ENSMUSG00000013584_probe_13_exon_L'	'TAATACGACTCACTATAGCGTCATCTTCACCACTCTTGCCTCACAACAAGTGAGCTTCAGCCTGCAGAGGTTCTCATAACCTACCTCGACACCGAACGTGCGACAA'
'ENSMUSG00000013584_probe_13_exon_R'	'TAATACGACTCACTATAGCGTCATCTAGGTAACATCTGATTGAGGTGTGAAGCAAGCCTGACTCTCCTTCCCTCCAACCCCACCCTCGACACCGAACGTGCGACAA'
'ENSMUSG00000013584_probe_14_exon_L'	'TAATACGACTCACTATAGCGTCATCCAGCACTGGCTTCCTTCCCTTCTCTCCTGAGCTGCCAAATCGAAGTTCTCATAACCTACCTCGACACCGAACGTGCGACAA'
'ENSMUSG00000013584_probe_14_exon_R'	'TAATACGACTCACTATAGCGTCATCTAGGTAACATCTGATTAGTCTCTAACCTGGGTGAATACCGTTTATTTAAAAATGCCAAACACGACACCGAACGTGCGACAA'
'ENSMUSG00000013584_probe_15_exon_L'	'TAATACGACTCACTATAGCGTCATCATGGTCATGTATCTATCGCCTTCTCTATTTAATAGTTTTCTGCTTTTCTCATAACCTACCTCGACACCGAACGTGCGACAA'
'ENSMUSG00000013584_probe_15_exon_R'	'TAATACGACTCACTATAGCGTCATCTAGGTAACATCTGATTTAACCAAACCAGTTTTTAGTTTTCTATTTATAACCTGCCTGTCCACGACACCGAACGTGCGACAA'
'ENSMUSG00000013584_probe_16_exon_L'	'TAATACGACTCACTATAGCGTCATCATGTTTTTAAGCAAGCTCTCCATACTGTTACTGACAGAGCCCTGATTCTCATAACCTACCTCGACACCGAACGTGCGACAA'
'ENSMUSG00000013584_probe_16_exon_R'	'TAATACGACTCACTATAGCGTCATCTAGGTAACATCTGATTGTGGCTTTGAGTCCTTCCAGCAGGCTCTCTGTTCCTCCTACAGTGCGACACCGAACGTGCGACAA'
'ENSMUSG00000019880_probe_5_exon_L'	'TAATACGACTCACTATAGCGTCATCTTTTTGTTCTGGAAAGGATTGGCATGAAGCAGATAGGAGTGTGTCTTGCCTTCATTCTAATCGACACCGAACGTGCGACAA'
'ENSMUSG00000019880_probe_5_exon_R'	'TAATACGACTCACTATAGCGTCATCGCATACAACTTCTCTTTCTTCGTGTCCAAGTGGATATTACGGAACTCGATATCCAGATATACGACACCGAACGTGCGACAA'
'ENSMUSG00000019880_probe_6_exon_L'	'TAATACGACTCACTATAGCGTCATCATAAATGTACAAAATGCAAAGTTGACTGTGATACCTGTTTCAACATTGCCTTCATTCTAATCGACACCGAACGTGCGACAA'
'ENSMUSG00000019880_probe_6_exon_R'	'TAATACGACTCACTATAGCGTCATCGCATACAACTTCTCTTAATTTCTGCACAAAGTGTAAAAGTGGATTTTACTTACACCTTGGACGACACCGAACGTGCGACAA'
'ENSMUSG00000019880_probe_7_exon_L'	'TAATACGACTCACTATAGCGTCATCAGTGCCTTGACAGTTGCCCAGAAGGGTTAGAAGCCAACAATCATATTGCCTTCATTCTAATCGACACCGAACGTGCGACAA'
'ENSMUSG00000019880_probe_7_exon_R'	'TAATACGACTCACTATAGCGTCATCGCATACAACTTCTCTTATGGAATGTGTCAGTATTGTACACTGTGAGGCCAGTGAATGGAGTCGACACCGAACGTGCGACAA'
'ENSMUSG00000019880_probe_8_exon_L'	'TAATACGACTCACTATAGCGTCATCCATGGAGTCCATGTATGAAGAAAGGAAAAACATGTGGCTTCAAAATTGCCTTCATTCTAATCGACACCGAACGTGCGACAA'
'ENSMUSG00000019880_probe_8_exon_R'	'TAATACGACTCACTATAGCGTCATCGCATACAACTTCTCTTGGGACTGAAACACGGGTCCGAGATATACTACAGCATCCTTCAGCCCGACACCGAACGTGCGACAA'
'ENSMUSG00000019880_probe_9_exon_L'	'TAATACGACTCACTATAGCGTCATCAAAAACTGAATAAAGAAGAAAGAAAGGAAACAAGCTCCTCCTCTGTTGCCTTCATTCTAATCGACACCGAACGTGCGACAA'
'ENSMUSG00000019880_probe_9_exon_R'	'TAATACGACTCACTATAGCGTCATCGCATACAACTTCTCTTAGCAAAGGTTTGGAGTCCAGCATTGAGACCCCAGACCAGCAGGAACGACACCGAACGTGCGACAA'
'ENSMUSG00000019880_probe_10_exon_L'	'TAATACGACTCACTATAGCGTCATCCAGCAGCAGAAGAGAAGAGCCCGAGACAAGCAACAGAAATCGGTATTGCCTTCATTCTAATCGACACCGAACGTGCGACAA'
'ENSMUSG00000019880_probe_10_exon_R'	'TAATACGACTCACTATAGCGTCATCGCATACAACTTCTCTTAGTCAGCACTGTACACTAGAGGGTCCTGCGAGGTTACTGTAGACTCGACACCGAACGTGCGACAA'
'ENSMUSG00000019880_probe_11_exon_L'	'TAATACGACTCACTATAGCGTCATCATGATGCTGCTATCTCAACCAGATGTCCAGGACAGGTGTTCTAGCTTGCCTTCATTCTAATCGACACCGAACGTGCGACAA'
'ENSMUSG00000019880_probe_11_exon_R'	'TAATACGACTCACTATAGCGTCATCGCATACAACTTCTCTTTTAGAACCACAAATGGACAACACATCAGTTACCACTCTGTCTAAACGACACCGAACGTGCGACAA'
'ENSMUSG00000019880_probe_12_exon_L'	'TAATACGACTCACTATAGCGTCATCAGTTGCTATATTCTTCATACAAACATAGTAAACAGCAAAGAGCCATTGCCTTCATTCTAATCGACACCGAACGTGCGACAA'
'ENSMUSG00000019880_probe_12_exon_R'	'TAATACGACTCACTATAGCGTCATCGCATACAACTTCTCTTTGTTCAAAGAAGGGATACTTTCAGATGGTTATCTTATGTGCTTCTCGACACCGAACGTGCGACAA'
'ENSMUSG00000019880_probe_13_exon_L'	'TAATACGACTCACTATAGCGTCATCTCTTCGAATAATTGTCTTTAAGAAGCAAAAGGTAATTCTGCAACTTTGCCTTCATTCTAATCGACACCGAACGTGCGACAA'
'ENSMUSG00000019880_probe_13_exon_R'	'TAATACGACTCACTATAGCGTCATCGCATACAACTTCTCTTAAAAATGCAGTGTCCCTCAAAACCAAGATTTGTCAGGGGAGAGAACGACACCGAACGTGCGACAA'
'ENSMUSG00000019880_probe_14_exon_L'	'TAATACGACTCACTATAGCGTCATCCATGGCTCCATGTACAGGGTGGATTTGTCCCGGAGAACTAGTGAATTGCCTTCATTCTAATCGACACCGAACGTGCGACAA'
'ENSMUSG00000019880_probe_14_exon_R'	'TAATACGACTCACTATAGCGTCATCGCATACAACTTCTCTTCTCAGAATTAGGGCCTGGCATTTTGAATCCTAGAGTTAATCATCACGACACCGAACGTGCGACAA'
'ENSMUSG00000019880_probe_15_exon_L'	'TAATACGACTCACTATAGCGTCATCAGAAGCAAGTGGTTTAGGATTGCTTCGGTTGCCCTCCTCTGCAAGTTGCCTTCATTCTAATCGACACCGAACGTGCGACAA'
'ENSMUSG00000019880_probe_15_exon_R'	'TAATACGACTCACTATAGCGTCATCGCATACAACTTCTCTTACTGAACATGCATAATAGAGTTAAATATATTGTGTGGAGTTGGAACGACACCGAACGTGCGACAA'
'ENSMUSG00000019880_probe_16_exon_L'	'TAATACGACTCACTATAGCGTCATCAAGGCAAGCTGTGGAAGAAATCATAGAGCTGGAGACCATCTTGTGTTGCCTTCATTCTAATCGACACCGAACGTGCGACAA'
'ENSMUSG00000019880_probe_16_exon_R'	'TAATACGACTCACTATAGCGTCATCGCATACAACTTCTCTTTTCCAGAACCGTGAGGGGTTTTGGTCACCTGGAACAGGGCTCCAACGACACCGAACGTGCGACAA'
'ENSMUSG00000019880_probe_17_exon_L'	'TAATACGACTCACTATAGCGTCATCCTATATTAGCACTGTGTGGTTGATCTTCCACTACTCCTTGGTTTATTGCCTTCATTCTAATCGACACCGAACGTGCGACAA'
'ENSMUSG00000019880_probe_17_exon_R'	'TAATACGACTCACTATAGCGTCATCGCATACAACTTCTCTTTAAGTCTGTAAACATGTACCTGTACCTTTCTTCCAAAAGTAAAACCGACACCGAACGTGCGACAA'
'ENSMUSG00000019880_probe_18_exon_L'	'TAATACGACTCACTATAGCGTCATCACTTTATGGAAAACAAAAGTGTAAGAAGAATGTGACATGTTTGCATTGCCTTCATTCTAATCGACACCGAACGTGCGACAA'
'ENSMUSG00000019880_probe_18_exon_R'	'TAATACGACTCACTATAGCGTCATCGCATACAACTTCTCTTGTTGAGTGTTTTCTTTCTGAAATGAGGGGAAAACTATTTTATTACCGACACCGAACGTGCGACAA'
'ENSMUSG00000019880_probe_19_exon_L'	'TAATACGACTCACTATAGCGTCATCTGCCTATGGGTCCACCTGGAACTAAAGGGATACTACTTTCTAACATTGCCTTCATTCTAATCGACACCGAACGTGCGACAA'
'ENSMUSG00000019880_probe_19_exon_R'	'TAATACGACTCACTATAGCGTCATCGCATACAACTTCTCTTGTGTATCTAGTAGGAGAGAAAGCCACCACAATAAATATATTTGTTCGACACCGAACGTGCGACAA'
'ENSMUSG00000019880_probe_20_exon_L'	'TAATACGACTCACTATAGCGTCATCTTTTAAAGCTTGGTTCACTTTGTTTTCTTGGGTAAGATTTAGAGATTGCCTTCATTCTAATCGACACCGAACGTGCGACAA'
'ENSMUSG00000019880_probe_20_exon_R'	'TAATACGACTCACTATAGCGTCATCGCATACAACTTCTCTTCACAAACTAGGAAAAAGAAATCTGCTCGATGGAAGAACCTGCGTCCGACACCGAACGTGCGACAA'
'ENSMUSG00000019880_probe_21_exon_L'	'TAATACGACTCACTATAGCGTCATCAGAAGATAGGATTCTCAGTGTTTCTTCCATAAATCCATCATTAGCTTGCCTTCATTCTAATCGACACCGAACGTGCGACAA'
'ENSMUSG00000019880_probe_21_exon_R'	'TAATACGACTCACTATAGCGTCATCGCATACAACTTCTCTTAGCCAATAGAAGCTTACTTCCAGGGTGCTAGGAGATATTTATTGTCGACACCGAACGTGCGACAA'
'ENSMUSG00000019880_probe_22_exon_L'	'TAATACGACTCACTATAGCGTCATCAATTTTAAAAACATATTATGGGCACATGAGCCTACCTTAAAGGATTTGCCTTCATTCTAATCGACACCGAACGTGCGACAA'
'ENSMUSG00000019880_probe_22_exon_R'	'TAATACGACTCACTATAGCGTCATCGCATACAACTTCTCTTCACTGACCTTTCCCCTTCGTTTCTTAGAGATGAGCACTTTGTTCCCGACACCGAACGTGCGACAA'
'ENSMUSG00000019880_probe_23_exon_L'	'TAATACGACTCACTATAGCGTCATCCCTGCATCTTCAACATTTAGCCATTTCTTCTCCATATTTCCTCAGTTGCCTTCATTCTAATCGACACCGAACGTGCGACAA'
'ENSMUSG00000019880_probe_23_exon_R'	'TAATACGACTCACTATAGCGTCATCGCATACAACTTCTCTTTATCGCTCTCTATTGGGAACTGGAGTCACCCTAGCAGGAAGGCTCCGACACCGAACGTGCGACAA'
'ENSMUSG00000019880_probe_24_exon_L'	'TAATACGACTCACTATAGCGTCATCCTATCTTTCCCAGAGGACCCAGGCAGGCCTGTGCAGAAGGAGAGATTGCCTTCATTCTAATCGACACCGAACGTGCGACAA'
'ENSMUSG00000019880_probe_24_exon_R'	'TAATACGACTCACTATAGCGTCATCGCATACAACTTCTCTTCTCTGAGTGTGTGCTACAAACTCTCATGACCCACTTAGCCTTCTGCGACACCGAACGTGCGACAA'
'ENSMUSG00000019880_probe_25_exon_L'	'TAATACGACTCACTATAGCGTCATCGACAGGAGATGTGCAGCCACTCTGGGTACCATGGTTCCAGCCCTCTTGCCTTCATTCTAATCGACACCGAACGTGCGACAA'
'ENSMUSG00000019880_probe_25_exon_R'	'TAATACGACTCACTATAGCGTCATCGCATACAACTTCTCTTAAGTTCACCGCCTCCTGAAGAAACTGGACTGAGTCTGCCTTCTACCGACACCGAACGTGCGACAA'
'ENSMUSG00000046402_probe_1_exon_L'	'TAATACGACTCACTATAGCGTCATCGGATCCACTCTCAGCTCAGCAACAGACCAGGGCTTACTGTCCCTATTTCCGTCTAATACTGCGACACCGAACGTGCGACAA'
'ENSMUSG00000046402_probe_1_exon_R'	'TAATACGACTCACTATAGCGTCATCCAAGTTTAGCCTTCTTGTGTGTCAAGCACTACATGAGACTTTGGCATAAACCATCTCAGGACGACACCGAACGTGCGACAA'
'ENSMUSG00000046402_probe_2_exon_L'	'TAATACGACTCACTATAGCGTCATCGTTCATCTCAGGGCACAAAGGGAAGTGGCTGGAGAGGATGAAGGATTTCCGTCTAATACTGCGACACCGAACGTGCGACAA'
'ENSMUSG00000046402_probe_2_exon_R'	'TAATACGACTCACTATAGCGTCATCCAAGTTTAGCCTTCTTTTGGACTTGTTGGGGAGTGGATGGTGGAAGAAACGTTTGCTTAGCCGACACCGAACGTGCGACAA'
'ENSMUSG00000046402_probe_3_exon_L'	'TAATACGACTCACTATAGCGTCATCTTCAAGCCTCCAGAGACCCAAACCTCCATTCCAGTGAATCAGGATTTTCCGTCTAATACTGCGACACCGAACGTGCGACAA'
'ENSMUSG00000046402_probe_3_exon_R'	'TAATACGACTCACTATAGCGTCATCCAAGTTTAGCCTTCTTCAACGAAGCTGTGTGCCTTGGCTGCCCCTCACACAATGTCTTACACGACACCGAACGTGCGACAA'
'ENSMUSG00000046402_probe_4_exon_L'	'TAATACGACTCACTATAGCGTCATCTAGATGATTTGGGCCAAAGTGCCTGAAGAAGTGGCTTCCCACACCTTTCCGTCTAATACTGCGACACCGAACGTGCGACAA'
'ENSMUSG00000046402_probe_4_exon_R'	'TAATACGACTCACTATAGCGTCATCCAAGTTTAGCCTTCTTTACCTTACACAGGCCTGGGACAGGCAGTCTTGACTGCCCAACCTGCGACACCGAACGTGCGACAA'
'ENSMUSG00000046402_probe_5_exon_L'	'TAATACGACTCACTATAGCGTCATCGTTCTGTACTAACTGGGGAGGGGACACAGGGCCAGGATCTAGATATTTCCGTCTAATACTGCGACACCGAACGTGCGACAA'
'ENSMUSG00000046402_probe_5_exon_R'	'TAATACGACTCACTATAGCGTCATCCAAGTTTAGCCTTCTTAATCGGATGCCCTGAGCATGCCAGAGCAGACAAAGGACAGACCAACGACACCGAACGTGCGACAA'
'ENSMUSG00000046402_probe_7_exon_L'	'TAATACGACTCACTATAGCGTCATCAGAACTTAAAAATATCTGGAGATATCTTTGCAGAACTTTAGGGGATTTCCGTCTAATACTGCGACACCGAACGTGCGACAA'
'ENSMUSG00000046402_probe_7_exon_R'	'TAATACGACTCACTATAGCGTCATCCAAGTTTAGCCTTCTTAGGACCAGCAGTGCTACTGAAAATCTTCTAAGATTCATTTCGATACGACACCGAACGTGCGACAA'
'ENSMUSG00000046402_probe_8_exon_L'	'TAATACGACTCACTATAGCGTCATCAGGATGAGAGTCCCTGGTGTTCAGCAAGAGAGTCCCTGAGAGAGTTTTCCGTCTAATACTGCGACACCGAACGTGCGACAA'
'ENSMUSG00000046402_probe_8_exon_R'	'TAATACGACTCACTATAGCGTCATCCAAGTTTAGCCTTCTTGGAGGGCTAAAATTCCAACCTTTCTCCCAGAGGACACTTGCCTACCGACACCGAACGTGCGACAA'
'ENSMUSG00000046402_probe_9_exon_L'	'TAATACGACTCACTATAGCGTCATCCTGATGGTGTGCCCTTTAGTCATTTAGCTGGGGGAGGCATGGTTCTTTCCGTCTAATACTGCGACACCGAACGTGCGACAA'
'ENSMUSG00000046402_probe_9_exon_R'	'TAATACGACTCACTATAGCGTCATCCAAGTTTAGCCTTCTTCACTGAGAAGAAAGCATACCAGATCTCATTCCACAGGCTCCTAGGCGACACCGAACGTGCGACAA'
'ENSMUSG00000046402_probe_10_exon_L'	'TAATACGACTCACTATAGCGTCATCTATTTAGTCTTTAGTAGGTCAAAAGGTCAGACACTGAATGTCATCTTTCCGTCTAATACTGCGACACCGAACGTGCGACAA'
'ENSMUSG00000046402_probe_10_exon_R'	'TAATACGACTCACTATAGCGTCATCCAAGTTTAGCCTTCTTTTTGTAACACACAGGTAGCAGGTGAGAAGGGATAAAGGTCTTCACCGACACCGAACGTGCGACAA'
'ENSMUSG00000046402_probe_11_exon_L'	'TAATACGACTCACTATAGCGTCATCGATCAGAAGCCACGGAACACGCCCACCCCCTCCCCCACCCCCTCCTTTCCGTCTAATACTGCGACACCGAACGTGCGACAA'
'ENSMUSG00000046402_probe_11_exon_R'	'TAATACGACTCACTATAGCGTCATCCAAGTTTAGCCTTCTTGACCCAGGTAAATAGGAGCTGAAGCTAGTAATAGAAGCTTACAGACGACACCGAACGTGCGACAA'
'ENSMUSG00000046402_probe_12_exon_L'	'TAATACGACTCACTATAGCGTCATCAAAAACCACAAACTGTAAATTCCAGAAAAGGTCTGTGCTTTCCTTTTTCCGTCTAATACTGCGACACCGAACGTGCGACAA'
'ENSMUSG00000046402_probe_12_exon_R'	'TAATACGACTCACTATAGCGTCATCCAAGTTTAGCCTTCTTCTGGAAGAAGACAGAACCACACGATCCCGCAGAATAGTGTCAGTCCGACACCGAACGTGCGACAA'
'ENSMUSG00000046402_probe_13_exon_L'	'TAATACGACTCACTATAGCGTCATCACACGCGCAAAAAGCCTTGGGTCTCTGACCACCACCGTGCATGGGTTTCCGTCTAATACTGCGACACCGAACGTGCGACAA'
'ENSMUSG00000046402_probe_13_exon_R'	'TAATACGACTCACTATAGCGTCATCCAAGTTTAGCCTTCTTCACCTGGAGCGCTTTCTTGTCCAGTGCATATTTAATACCACCAACCGACACCGAACGTGCGACAA'
'ENSMUSG00000046402_probe_14_exon_L'	'TAATACGACTCACTATAGCGTCATCCGCATCATTTCCTGGGAGAGCTGTGGGTAGTTGCTCTGCTCTTCATTTCCGTCTAATACTGCGACACCGAACGTGCGACAA'
'ENSMUSG00000046402_probe_14_exon_R'	'TAATACGACTCACTATAGCGTCATCCAAGTTTAGCCTTCTTCCTAGAGTTAAAACATCAGCTTCCTAGGAACTGGCCAGGCCACGGCGACACCGAACGTGCGACAA'
'ENSMUSG00000046402_probe_15_exon_L'	'TAATACGACTCACTATAGCGTCATCTGCTGAGCTTTAGACAAAGGCCTGTAAATGGCCTCTTCCTTGATGTTTCCGTCTAATACTGCGACACCGAACGTGCGACAA'
'ENSMUSG00000046402_probe_15_exon_R'	'TAATACGACTCACTATAGCGTCATCCAAGTTTAGCCTTCTTGCTAGCAAACCTGAAGGAGACGCGTTTTCAACACTCAAGAGGCGTCGACACCGAACGTGCGACAA'
'ENSMUSG00000046402_probe_16_exon_L'	'TAATACGACTCACTATAGCGTCATCGGGGGTACCGGTGAGAATTCCAGGCGTTTGAAGAACTCTCAAGGGTTTCCGTCTAATACTGCGACACCGAACGTGCGACAA'
'ENSMUSG00000046402_probe_16_exon_R'	'TAATACGACTCACTATAGCGTCATCCAAGTTTAGCCTTCTTGTAAGGAGGGGGTACACAAAAACTAGGACCAAAAGCAACCTTTCCCGACACCGAACGTGCGACAA'
'ENSMUSG00000046402_probe_17_exon_L'	'TAATACGACTCACTATAGCGTCATCCTTCCACACCTCCTCTTTCTAGGCTAGGAGGGGTTGGGTGAAAAGTTTCCGTCTAATACTGCGACACCGAACGTGCGACAA'
'ENSMUSG00000046402_probe_17_exon_R'	'TAATACGACTCACTATAGCGTCATCCAAGTTTAGCCTTCTTCAAATGGAAGGTCTGAACTGAAAGTGGCCAACAGCAGGGACAAACCGACACCGAACGTGCGACAA'
'ENSMUSG00000046402_probe_18_exon_L'	'TAATACGACTCACTATAGCGTCATCCTCCCGCCTTCTTGGTGTCAGGCGATCCCCAGTCTGTCCCAAAAATTTCCGTCTAATACTGCGACACCGAACGTGCGACAA'
'ENSMUSG00000046402_probe_18_exon_R'	'TAATACGACTCACTATAGCGTCATCCAAGTTTAGCCTTCTTCCTGTGGACTTCAACGGGTACTGGAAGATGCTGAGCAATGAGAATCGACACCGAACGTGCGACAA'
'ENSMUSG00000046402_probe_19_exon_L'	'TAATACGACTCACTATAGCGTCATCTGCGCGCGCTCGACGTCAACGTGGCCTTACGCAAAATCGCCAACTTTTCCGTCTAATACTGCGACACCGAACGTGCGACAA'
'ENSMUSG00000046402_probe_19_exon_R'	'TAATACGACTCACTATAGCGTCATCCAAGTTTAGCCTTCTTCTGAAGCCAGACAAAGAGATCGTGCAGGATGGCGACCACATGATCCGACACCGAACGTGCGACAA'
'ENSMUSG00000046402_probe_20_exon_L'	'TAATACGACTCACTATAGCGTCATCTCCGCACGCTGAGCACTTTTCGGAACTATATCATGGACTTCCAAGTTTCCGTCTAATACTGCGACACCGAACGTGCGACAA'
'ENSMUSG00000046402_probe_20_exon_R'	'TAATACGACTCACTATAGCGTCATCCAAGTTTAGCCTTCTTGGGAAGGAGTTTGAGGAAGATCTGACAGGCATAGACGACCGCAAGCGACACCGAACGTGCGACAA'
'ENSMUSG00000046402_probe_21_exon_L'	'TAATACGACTCACTATAGCGTCATCGCTGGACGCAGTGGATCGAGGGTGATGAACTTCACCTGGAAATGATTTCCGTCTAATACTGCGACACCGAACGTGCGACAA'
'ENSMUSG00000046402_probe_21_exon_R'	'TAATACGACTCACTATAGCGTCATCCAAGTTTAGCCTTCTTGCTGAGGGTGTGATCTGCAAGCAAGTGTTTAAGAAAGTACACTGACGACACCGAACGTGCGACAA'
'ENSMUSG00000046402_probe_22_exon_L'	'TAATACGACTCACTATAGCGTCATCCCGAGGAGATAACCTTGGTCTTCAGGAACAAGTGGGATGGGCCTGTTTCCGTCTAATACTGCGACACCGAACGTGCGACAA'
'ENSMUSG00000046402_probe_22_exon_R'	'TAATACGACTCACTATAGCGTCATCCAAGTTTAGCCTTCTTGTCAGGAGCCCCCTCTGCCTAACATGGGGACCGAAACGCATACCCCGACACCGAACGTGCGACAA'
'ENSMUSG00000027985_probe_7_exon_L'	'TAATACGACTCACTATAGCGTCATCGACAAGGCCAGAGAACACCCTGATGAAGGAAAGCATCCAGACGGATTCGTTGAAGATAACCCGACACCGAACGTGCGACAA'
'ENSMUSG00000027985_probe_7_exon_R'	'TAATACGACTCACTATAGCGTCATCCATAAGAGGTCTGATTCCTGTACAACAAGGGACCCTCCTACTCCAGTTACTCTGGCTACATCGACACCGAACGTGCGACAA'
'ENSMUSG00000027985_probe_8_exon_L'	'TAATACGACTCACTATAGCGTCATCGAACAGCGACCCGTACATGTCAAATGGGTCCCTTTCTCCACCCATTTCGTTGAAGATAACCCGACACCGAACGTGCGACAA'
'ENSMUSG00000027985_probe_8_exon_R'	'TAATACGACTCACTATAGCGTCATCCATAAGAGGTCTGATTCGAGGACATCAAATAAAGTGCCCGTGGTGCAGCCCTCTCACGCGGCGACACCGAACGTGCGACAA'
'ENSMUSG00000027985_probe_9_exon_L'	'TAATACGACTCACTATAGCGTCATCGGGATCCCACCCGTCACACATCCCGTCAGATGTCAACTCCAAGCATTCGTTGAAGATAACCCGACACCGAACGTGCGACAA'
'ENSMUSG00000027985_probe_9_exon_R'	'TAATACGACTCACTATAGCGTCATCCATAAGAGGTCTGATTGCATGTCCAGACACCCTCCAGCTCCTGAAATCCCCACCTTCTACCCGACACCGAACGTGCGACAA'
'ENSMUSG00000027985_probe_10_exon_L'	'TAATACGACTCACTATAGCGTCATCTGGCAAGGTCAGCCTGTTTATCCCATCACGGGTGGATTCAGGCAATTCGTTGAAGATAACCCGACACCGAACGTGCGACAA'
'ENSMUSG00000027985_probe_10_exon_R'	'TAATACGACTCACTATAGCGTCATCCATAAGAGGTCTGATTCTACCCATCCTCACTGTCAGGCGACACTTCCATGTCCAGGTTTTCCGACACCGAACGTGCGACAA'
'ENSMUSG00000027985_probe_11_exon_L'	'TAATACGACTCACTATAGCGTCATCCATCATATGATTCCTGGTCCCCCTGGCCCCCACACAACTGGCATCTTCGTTGAAGATAACCCGACACCGAACGTGCGACAA'
'ENSMUSG00000027985_probe_11_exon_R'	'TAATACGACTCACTATAGCGTCATCCATAAGAGGTCTGATTTCATCCAGCTATTGTAACACCTCAGGTCAAACAGGAGCACCCCCACGACACCGAACGTGCGACAA'
'ENSMUSG00000027985_probe_12_exon_L'	'TAATACGACTCACTATAGCGTCATCACGGACAGTGACCTAATGCACGTGAAGCCTCAACACGAACAGAGATTCGTTGAAGATAACCCGACACCGAACGTGCGACAA'
'ENSMUSG00000027985_probe_12_exon_R'	'TAATACGACTCACTATAGCGTCATCCATAAGAGGTCTGATTGGAGCAGGAGCCCAAAAGACCTCATATTAAGAAGCCTCTGAATGCCGACACCGAACGTGCGACAA'
'ENSMUSG00000027985_probe_13_exon_L'	'TAATACGACTCACTATAGCGTCATCTTCATGTTATATATGAAAGAAATGAGAGCGAATGTCGTAGCTGAGTTCGTTGAAGATAACCCGACACCGAACGTGCGACAA'
'ENSMUSG00000027985_probe_13_exon_R'	'TAATACGACTCACTATAGCGTCATCCATAAGAGGTCTGATTCACGCTAAAGGAGAGTGCAGCTATCAACCAGATCCTGGGCAGAAGCGACACCGAACGTGCGACAA'
'ENSMUSG00000027985_probe_14_exon_L'	'TAATACGACTCACTATAGCGTCATCCACGCCCTCTCCCGGGAAGAGCAGGCCAAATACTATGAACTAGCATTCGTTGAAGATAACCCGACACCGAACGTGCGACAA'
'ENSMUSG00000027985_probe_14_exon_R'	'TAATACGACTCACTATAGCGTCATCCATAAGAGGTCTGATTGAAAGAGAGACAGCTACACATGCAGCTTTATCCAGGCTGGTCAGCCGACACCGAACGTGCGACAA'
'ENSMUSG00000027985_probe_15_exon_L'	'TAATACGACTCACTATAGCGTCATCCGAGACAATTATGGCAAGAAGAAGAAGAGGAAGAGAGAGAAGCTATTCGTTGAAGATAACCCGACACCGAACGTGCGACAA'
'ENSMUSG00000027985_probe_15_exon_R'	'TAATACGACTCACTATAGCGTCATCCATAAGAGGTCTGATTGGAGTCGACTTCAGGTACAGGTCCCAGAATGACAGCTGCCTACATCGACACCGAACGTGCGACAA'
'ENSMUSG00000027985_probe_16_exon_L'	'TAATACGACTCACTATAGCGTCATCCAAGGAACACTGACAGCAACCTTACCCTGAGGTCACTGCTAGCGCTTCGTTGAAGATAACCCGACACCGAACGTGCGACAA'
'ENSMUSG00000027985_probe_16_exon_R'	'TAATACGACTCACTATAGCGTCATCCATAAGAGGTCTGATTACCCGAAGACACAGTCACTGCCACCTCTTCCTTCTGTCGTCTACTCGACACCGAACGTGCGACAA'
'ENSMUSG00000027985_probe_17_exon_L'	'TAATACGACTCACTATAGCGTCATCTCCGGTCTCTGTGCGATCCTCCAGCATCTTCTGTGCTGACCTGTCTTCGTTGAAGATAACCCGACACCGAACGTGCGACAA'
'ENSMUSG00000027985_probe_17_exon_R'	'TAATACGACTCACTATAGCGTCATCCATAAGAGGTCTGATTCCTTCCGCAAGGACAGACAGGACCTTGGCTGTGTTTGCCTTGTCACGACACCGAACGTGCGACAA'
'ENSMUSG00000027985_probe_18_exon_L'	'TAATACGACTCACTATAGCGTCATCAGCGACCAGAGCGGGTATCCTGGTGTGAGAATTGTGGAAGACTCCTTCGTTGAAGATAACCCGACACCGAACGTGCGACAA'
'ENSMUSG00000027985_probe_18_exon_R'	'TAATACGACTCACTATAGCGTCATCCATAAGAGGTCTGATTTCGCTCCTGTCTTCATTTTCCTATCCAAATTTTTATTTAACAGTACGACACCGAACGTGCGACAA'
'ENSMUSG00000027985_probe_19_exon_L'	'TAATACGACTCACTATAGCGTCATCTTTTTCTTTTGTCCTGAGAGATCTTGTCCAGTAAATGGCTTCTCTTTCGTTGAAGATAACCCGACACCGAACGTGCGACAA'
'ENSMUSG00000027985_probe_19_exon_R'	'TAATACGACTCACTATAGCGTCATCCATAAGAGGTCTGATTGACACACAGTGGCCTCTGCCCTGTGAAGTGTCTGATGAAGCTAAACGACACCGAACGTGCGACAA'
'ENSMUSG00000014773_probe_6_exon_L'	'TAATACGACTCACTATAGCGTCATCCCTTCAGCCTGCCTGATGGCGCAGGCATCGACCCCGCCTTCAGCATTAATGACCTATTGACCGACACCGAACGTGCGACAA'
'ENSMUSG00000014773_probe_6_exon_R'	'TAATACGACTCACTATAGCGTCATCCATTCACTAAGACGTTCCCATCCGATTCCCCTTCGGCTTCACCTGGCCAGGTACCTTCTCTCGACACCGAACGTGCGACAA'
'ENSMUSG00000014773_probe_7_exon_L'	'TAATACGACTCACTATAGCGTCATCTGATCATTGAAGCCCTCCATACAGACTCTCCCGATGACCTCGCAATTAATGACCTATTGACCGACACCGAACGTGCGACAA'
'ENSMUSG00000014773_probe_7_exon_R'	'TAATACGACTCACTATAGCGTCATCCATTCACTAAGACGTTGAAAACCCAGAAAGACTCATCAGCCGCCTGACCACACAGAGGCACCGACACCGAACGTGCGACAA'
'ENSMUSG00000014773_probe_8_exon_L'	'TAATACGACTCACTATAGCGTCATCTCACTGTGGGAGAAGAATGGTCTCAGGACCTTCACAGTAGCGGCCTTAATGACCTATTGACCGACACCGAACGTGCGACAA'
'ENSMUSG00000014773_probe_8_exon_R'	'TAATACGACTCACTATAGCGTCATCCATTCACTAAGACGTTACAGACCTCCGGTACTCTTACCGGTTTGTGTGTGACGAGCACTACCGACACCGAACGTGCGACAA'
'ENSMUSG00000014773_probe_9_exon_L'	'TAATACGACTCACTATAGCGTCATCCCAGTACTGCACTGACCCAATCTGTCTGCCAGGGTGTGATGACCATTAATGACCTATTGACCGACACCGAACGTGCGACAA'
'ENSMUSG00000014773_probe_9_exon_R'	'TAATACGACTCACTATAGCGTCATCCATTCACTAAGACGTTATGGATACTGTGACAAACCAGGGGAGTGCAAGTGCAGAGTTGGCTCGACACCGAACGTGCGACAA'
'ENSMUSG00000014773_probe_10_exon_L'	'TAATACGACTCACTATAGCGTCATCGCCCTTGCTTCAATGGAGGACGATGTTCAGATAACCCTGACGGAGTTAATGACCTATTGACCGACACCGAACGTGCGACAA'
'ENSMUSG00000014773_probe_10_exon_R'	'TAATACGACTCACTATAGCGTCATCCATTCACTAAGACGTTTACACCTGCCATTGCCCCTTGGGCTTCTCTGGCTTCAACTGTGAGCGACACCGAACGTGCGACAA'
'ENSMUSG00000014773_probe_11_exon_L'	'TAATACGACTCACTATAGCGTCATCCTACAGAAACACCAGCCTCCACCTGAACCCTGTGGGGGAGAGACATTAATGACCTATTGACCGACACCGAACGTGCGACAA'
'ENSMUSG00000014773_probe_11_exon_R'	'TAATACGACTCACTATAGCGTCATCCATTCACTAAGACGTTAACCATGAACAACCTAGCCAATTGCCAGCGCGAGAAGGACGTTTCCGACACCGAACGTGCGACAA'
'ENSMUSG00000014773_probe_12_exon_L'	'TAATACGACTCACTATAGCGTCATCTTAGCATCATTGGGGCTACCCAGATCAAGAACACCAACAAGAAGGTTAATGACCTATTGACCGACACCGAACGTGCGACAA'
'ENSMUSG00000014773_probe_12_exon_R'	'TAATACGACTCACTATAGCGTCATCCATTCACTAAGACGTTGACTTTCACGGGGACCATGGAGCCGAGAAGAGCAGCTTTAAGGTCCGACACCGAACGTGCGACAA'
'ENSMUSG00000014773_probe_13_exon_L'	'TAATACGACTCACTATAGCGTCATCCCTCAAGGGAGATGAAGCCACGGTCAGGGATACACACAGCAAACGTTAATGACCTATTGACCGACACCGAACGTGCGACAA'
'ENSMUSG00000014773_probe_13_exon_R'	'TAATACGACTCACTATAGCGTCATCCATTCACTAAGACGTTACACCAAGTGCCAGTCACAGAGCTCTGCAGGAGAAGAGAAGATCGCGACACCGAACGTGCGACAA'
'ENSMUSG00000014773_probe_14_exon_L'	'TAATACGACTCACTATAGCGTCATCCCCAACACTTAGGGGTGGGGAGATTCCTGACAGAAAAAGGCCAGATTAATGACCTATTGACCGACACCGAACGTGCGACAA'
'ENSMUSG00000014773_probe_14_exon_R'	'TAATACGACTCACTATAGCGTCATCCATTCACTAAGACGTTCTGTCTACTCTACTTCAAAGGACACCAAGTACCAGTCGGTGTATGCGACACCGAACGTGCGACAA'
'ENSMUSG00000014773_probe_15_exon_L'	'TAATACGACTCACTATAGCGTCATCTCTGTCTGCAGAAAAGGATGAGTGTGTTATAGCGACTGAGGTGTATTAATGACCTATTGACCGACACCGAACGTGCGACAA'
'ENSMUSG00000014773_probe_15_exon_R'	'TAATACGACTCACTATAGCGTCATCCATTCACTAAGACGTTATGGAAGCGATGTGGCAAAATTCCCATTTCTCTTAAATAAAATTCCGACACCGAACGTGCGACAA'
'ENSMUSG00000014773_probe_16_exon_L'	'TAATACGACTCACTATAGCGTCATCATGAATGCTGCTGAGAGAGGAAGGGAGAGGAAACCCAGGGACTGCTTAATGACCTATTGACCGACACCGAACGTGCGACAA'
'ENSMUSG00000014773_probe_16_exon_R'	'TAATACGACTCACTATAGCGTCATCCATTCACTAAGACGTTCTGAGAACCAGGTTCAGGCGAAGCTGGTTCTCTCAGAGTTAGCAGCGACACCGAACGTGCGACAA'
'ENSMUSG00000014773_probe_17_exon_L'	'TAATACGACTCACTATAGCGTCATCCCTGCTGGTTGTTCCCATTGCACTATGGACAGTTGCTTTGAAGAGTTAATGACCTATTGACCGACACCGAACGTGCGACAA'
'ENSMUSG00000014773_probe_17_exon_R'	'TAATACGACTCACTATAGCGTCATCCATTCACTAAGACGTTTATATTTAAATGGACGAGTGACTTGATTCATATAGGAAGCACGCACGACACCGAACGTGCGACAA'
'ENSMUSG00000051323_probe_6_exon_L'	'TAATACGACTCACTATAGCGTCATCTTGGTCACCAAGCAGAAGATTGACCGAGACCTGCTGTGCCGCCAGTTTCGGATAAGATTCACGACACCGAACGTGCGACAA'
'ENSMUSG00000051323_probe_6_exon_R'	'TAATACGACTCACTATAGCGTCATCGCCTATTCAGAACCTTCCCCAAGTGTATCATCTCGCTCGAGGTCATGTCCAGCTCAATGGACGACACCGAACGTGCGACAA'
'ENSMUSG00000051323_probe_7_exon_L'	'TAATACGACTCACTATAGCGTCATCCCCAACGAGCTGTTTGGCCTGGAAATAAAGACGCGGGGTGACGGTTTTCGGATAAGATTCACGACACCGAACGTGCGACAA'
'ENSMUSG00000051323_probe_7_exon_R'	'TAATACGACTCACTATAGCGTCATCGCCTATTCAGAACCTTGCGCTTTGCTGAACTGGTGGTGGAGAAGAGCCTGGACCGTGAGACCGACACCGAACGTGCGACAA'
'ENSMUSG00000051323_probe_8_exon_L'	'TAATACGACTCACTATAGCGTCATCACAGTTGGCCTCAGCATCAAGGTGACCGATTCGAATGACAACAACTTTCGGATAAGATTCACGACACCGAACGTGCGACAA'
'ENSMUSG00000051323_probe_8_exon_R'	'TAATACGACTCACTATAGCGTCATCGCCTATTCAGAACCTTAGTGTTTGGCGAGTCCACCTACTCAGTGAGCGTGCCTGAAAATTCCGACACCGAACGTGCGACAA'
'ENSMUSG00000051323_probe_9_exon_L'	'TAATACGACTCACTATAGCGTCATCCCGTCATCCGCCTCAATGCCAGCGATCCAGATGAGGGCACCAATGTTTCGGATAAGATTCACGACACCGAACGTGCGACAA'
'ENSMUSG00000051323_probe_9_exon_R'	'TAATACGACTCACTATAGCGTCATCGCCTATTCAGAACCTTCAAGTGGTCTATTCCTTCTATGGTTATGTCAATGACCGTACGCGTCGACACCGAACGTGCGACAA'
'ENSMUSG00000051323_probe_10_exon_L'	'TAATACGACTCACTATAGCGTCATCCCTGCACACTGCAAAGTCACAGTCAGCGTACTTGATACTAATGACTTTCGGATAAGATTCACGACACCGAACGTGCGACAA'
'ENSMUSG00000051323_probe_10_exon_R'	'TAATACGACTCACTATAGCGTCATCGCCTATTCAGAACCTTCCCGCCAATTATCAACCTCCTGTCGGTCAATAGCGAGCTTGTGGACGACACCGAACGTGCGACAA'
'ENSMUSG00000051323_probe_11_exon_L'	'TAATACGACTCACTATAGCGTCATCGCTTGCTGGGCAATGTCCCCTTTCGACTGCAGGAGTATGAGAGCTTTTCGGATAAGATTCACGACACCGAACGTGCGACAA'
'ENSMUSG00000051323_probe_11_exon_R'	'TAATACGACTCACTATAGCGTCATCGCCTATTCAGAACCTTTCCACTATTCTTGTGGATGGGAGGCTGGACCGAGAGCAGCATGACCGACACCGAACGTGCGACAA'
'ENSMUSG00000051323_probe_12_exon_L'	'TAATACGACTCACTATAGCGTCATCAGTACAATCTCACTATTCAGGCTCGAGACAGCGGTGTGCCTATGCTTTCGGATAAGATTCACGACACCGAACGTGCGACAA'
'ENSMUSG00000051323_probe_12_exon_R'	'TAATACGACTCACTATAGCGTCATCGCCTATTCAGAACCTTCAGAGTGCCAAGTCGTTCACTGTGCGTATCACAGATGAGAATGACCGACACCGAACGTGCGACAA'
'ENSMUSG00000051323_probe_13_exon_L'	'TAATACGACTCACTATAGCGTCATCAGCCTTACTACCAAGTCATTGTACAGGAGAACAACACTCCTGGTGTTTCGGATAAGATTCACGACACCGAACGTGCGACAA'
'ENSMUSG00000051323_probe_13_exon_R'	'TAATACGACTCACTATAGCGTCATCGCCTATTCAGAACCTTTATCTGCTCTCAGTGTCTGCCCGCGACCCTGACATGGGTCTTAATCGACACCGAACGTGCGACAA'
'ENSMUSG00000051323_probe_14_exon_L'	'TAATACGACTCACTATAGCGTCATCGCAGTGTCTCCTATCAAATTGTGCCATCACAGGTGCGAGACATGCTTTCGGATAAGATTCACGACACCGAACGTGCGACAA'
'ENSMUSG00000051323_probe_14_exon_R'	'TAATACGACTCACTATAGCGTCATCGCCTATTCAGAACCTTGTCTTCACCTATGTCTCAATCAATCCCAACTCTGGTGACATCTATCGACACCGAACGTGCGACAA'
'ENSMUSG00000051323_probe_15_exon_L'	'TAATACGACTCACTATAGCGTCATCGGCTTGCCCTCCCTGCAAAGCAATGCCACTGTGAGGGTCATTATCTTTCGGATAAGATTCACGACACCGAACGTGCGACAA'
'ENSMUSG00000051323_probe_15_exon_R'	'TAATACGACTCACTATAGCGTCATCGCCTATTCAGAACCTTCGACGTCAATGACAATACACCGGTCATCACTGCCCCACCTCTGATCGACACCGAACGTGCGACAA'
'ENSMUSG00000051323_probe_16_exon_L'	'TAATACGACTCACTATAGCGTCATCAATGGCACTGCTGAGGTCTACATTCCTCGAAACTCTGGCATAGGCTTTCGGATAAGATTCACGACACCGAACGTGCGACAA'
'ENSMUSG00000051323_probe_16_exon_R'	'TAATACGACTCACTATAGCGTCATCGCCTATTCAGAACCTTTTTGGTGACTGTAGTTAAGGCAGACGATTATGATGAGGGCGAAAACGACACCGAACGTGCGACAA'
'ENSMUSG00000051323_probe_17_exon_L'	'TAATACGACTCACTATAGCGTCATCGGCCGAGTCACCTATGACATGACAGAAGGTGACCGAGGTTTCTTCTTTCGGATAAGATTCACGACACCGAACGTGCGACAA'
'ENSMUSG00000051323_probe_17_exon_R'	'TAATACGACTCACTATAGCGTCATCGCCTATTCAGAACCTTAATAGACCAGGTCAATGGAGAAGTCAGAACCACTCGTACCTTTAACGACACCGAACGTGCGACAA'
'ENSMUSG00000051323_probe_18_exon_L'	'TAATACGACTCACTATAGCGTCATCGAGAACTCCAAGCCTTCCTATGAGCTTATAGTGGTGGCCCATGACTTTCGGATAAGATTCACGACACCGAACGTGCGACAA'
'ENSMUSG00000051323_probe_18_exon_R'	'TAATACGACTCACTATAGCGTCATCGCCTATTCAGAACCTTTGGCAAGACATCTCTCTCTGCTTCTGCCCTTGTCCTAATATACCTCGACACCGAACGTGCGACAA'
'ENSMUSG00000051323_probe_19_exon_L'	'TAATACGACTCACTATAGCGTCATCCCCAGCTCTTGATGCCCAAGAGTCAATGGGCTCTGTGAACTTATCTTTCGGATAAGATTCACGACACCGAACGTGCGACAA'
'ENSMUSG00000051323_probe_19_exon_R'	'TAATACGACTCACTATAGCGTCATCGCCTATTCAGAACCTTTGATTTTCATTATTGCTCTGGGCTCCATTGCGGGCATTCTCTTTGCGACACCGAACGTGCGACAA'
'ENSMUSG00000051323_probe_20_exon_L'	'TAATACGACTCACTATAGCGTCATCCACTATGATCTTCGTGGCAATCAAATGCAAGCGTGACAACAAAGATTTCGGATAAGATTCACGACACCGAACGTGCGACAA'
'ENSMUSG00000051323_probe_20_exon_R'	'TAATACGACTCACTATAGCGTCATCGCCTATTCAGAACCTTTCCGGACCTACAATTGCAGTAATTGTTTAACCATCACTTGTCTCCCGACACCGAACGTGCGACAA'
'ENSMUSG00000051323_probe_21_exon_L'	'TAATACGACTCACTATAGCGTCATCCGGCTGTTTTATAAAAGGACAAAACAGCAAGTGTCTGCATTGCATTTTCGGATAAGATTCACGACACCGAACGTGCGACAA'
'ENSMUSG00000051323_probe_21_exon_R'	'TAATACGACTCACTATAGCGTCATCGCCTATTCAGAACCTTCGGTTTCTCCCAATAGTGAGGAGCAAGACAAAAAGGCAGAGGAGACGACACCGAACGTGCGACAA'
'ENSMUSG00000051323_probe_22_exon_L'	'TAATACGACTCACTATAGCGTCATCAAAAATTAGTAAGAATGACATCCGCCTTGTACCTCGGGACGTGGATTTCGGATAAGATTCACGACACCGAACGTGCGACAA'
'ENSMUSG00000051323_probe_22_exon_R'	'TAATACGACTCACTATAGCGTCATCGCCTATTCAGAACCTTAGACAGACAAGATGAATGTTGTCAGTTGCTCCTCCCTTACTTCGTCGACACCGAACGTGCGACAA'
'ENSMUSG00000051323_probe_23_exon_L'	'TAATACGACTCACTATAGCGTCATCGACCTGATCATCAATGGTGTGCCCCTGCCTGAGACTGAAAACTATTTTCGGATAAGATTCACGACACCGAACGTGCGACAA'
'ENSMUSG00000051323_probe_23_exon_R'	'TAATACGACTCACTATAGCGTCATCGCCTATTCAGAACCTTTTTTGACTCTAACTACGTGAATAGCCGTGCCCATTTAATCAAAAGCGACACCGAACGTGCGACAA'
'ENSMUSG00000051323_probe_24_exon_L'	'TAATACGACTCACTATAGCGTCATCGCTCCACCTTCAAGGACCTAGAGGGCAACAGCCTGAAGGATAGTGTTTCGGATAAGATTCACGACACCGAACGTGCGACAA'
'ENSMUSG00000051323_probe_24_exon_R'	'TAATACGACTCACTATAGCGTCATCGCCTATTCAGAACCTTCATGAGGAGAGTGACCAGACTGACAGTGAGCATGATGTCCAGAGGCGACACCGAACGTGCGACAA'
'ENSMUSG00000051323_probe_25_exon_L'	'TAATACGACTCACTATAGCGTCATCGCCTGTACTGCGATACTGCTGTGAATGATGTCCTGAACACCAGTGTTTCGGATAAGATTCACGACACCGAACGTGCGACAA'
'ENSMUSG00000051323_probe_25_exon_R'	'TAATACGACTCACTATAGCGTCATCGCCTATTCAGAACCTTACTTCCATGGGATCTCAGATGCCTGACCATGACCAGAATGAAGGACGACACCGAACGTGCGACAA'
'ENSMUSG00000051323_probe_26_exon_L'	'TAATACGACTCACTATAGCGTCATCTCCATTGAAGCTACTGCTGCTGATGTTGAGGCTTATGACGACTGCTTTCGGATAAGATTCACGACACCGAACGTGCGACAA'
'ENSMUSG00000051323_probe_26_exon_R'	'TAATACGACTCACTATAGCGTCATCGCCTATTCAGAACCTTCCCCACCAAGCGGACTTTCGCGACCTTTGGAAAAGATGTCAGTAGCGACACCGAACGTGCGACAA'
'ENSMUSG00000051323_probe_27_exon_L'	'TAATACGACTCACTATAGCGTCATCGCAAGCGGACTGTCGATGTGACCATCTGCAGCCCCAAAGTCAACATTTCGGATAAGATTCACGACACCGAACGTGCGACAA'
'ENSMUSG00000051323_probe_27_exon_R'	'TAATACGACTCACTATAGCGTCATCGCCTATTCAGAACCTTGCTATCCGGGAGGCAGGCAATGGGTGTGAAGCTATTAGCCCTGTCCGACACCGAACGTGCGACAA'
'ENSMUSG00000051323_probe_28_exon_L'	'TAATACGACTCACTATAGCGTCATCCTGAGCCCCGTGGAGCCGACAACGAGAAAGTGATGCATGAGGTCATTTCGGATAAGATTCACGACACCGAACGTGCGACAA'
'ENSMUSG00000051323_probe_28_exon_R'	'TAATACGACTCACTATAGCGTCATCGCCTATTCAGAACCTTCCTATTCGGAAGGATGGTCGTGACAAGGAATCTCCTAGCGTGAAGCGACACCGAACGTGCGACAA'
'ENSMUSG00000051323_probe_29_exon_L'	'TAATACGACTCACTATAGCGTCATCGTCTGAAGGATATCGTTCTCTAAAGCCATCTGGGTTCGAGGAAGATTTCGGATAAGATTCACGACACCGAACGTGCGACAA'
'ENSMUSG00000051323_probe_29_exon_R'	'TAATACGACTCACTATAGCGTCATCGCCTATTCAGAACCTTGAACAGAAACCACACTGGCTAGTGAAGATGTAGCAGCTGCTCATTCGACACCGAACGTGCGACAA'
'ENSMUSG00000051323_probe_30_exon_L'	'TAATACGACTCACTATAGCGTCATCCTCACCAATGGTTGGCTCTTGAGTGGCTGCATTGCAGAGCTTTCCTTTCGGATAAGATTCACGACACCGAACGTGCGACAA'
'ENSMUSG00000051323_probe_30_exon_R'	'TAATACGACTCACTATAGCGTCATCGCCTATTCAGAACCTTAAATGTATTGTGTATAAGTGACTATCATTCTGTGACAATCCCTCTCGACACCGAACGTGCGACAA'
'ENSMUSG00000045671_probe_1_exon_L'	'TAATACGACTCACTATAGCGTCATCCTGGCCGCTGGGAAGACGTCATCGCTTCCGCCCTACTTCCTCCTCTTCGGTAATAAGTCTCCGACACCGAACGTGCGACAA'
'ENSMUSG00000045671_probe_1_exon_R'	'TAATACGACTCACTATAGCGTCATCTAGGTAACATCTGATTGTTGGCGGCGCTGAGAATCCAATATGGAGTAAATCGGTGGAGTGGCGACACCGAACGTGCGACAA'
'ENSMUSG00000045671_probe_2_exon_L'	'TAATACGACTCACTATAGCGTCATCCAGCCGACTGCCCGCCCGCCGCCCGGAGCGTGCTTGTTTTTCTGCTTCGGTAATAAGTCTCCGACACCGAACGTGCGACAA'
'ENSMUSG00000045671_probe_2_exon_R'	'TAATACGACTCACTATAGCGTCATCTAGGTAACATCTGATTCTCTCCCCCTCCGGGTCCCCTTCCCAAATCTCGCCTCTGCACCCCCGACACCGAACGTGCGACAA'
'ENSMUSG00000045671_probe_3_exon_L'	'TAATACGACTCACTATAGCGTCATCGCCAGGCTGCATGCCGCGGGACAGGCGTCTAGGTGAACAAGAAAATTCGGTAATAAGTCTCCGACACCGAACGTGCGACAA'
'ENSMUSG00000045671_probe_3_exon_R'	'TAATACGACTCACTATAGCGTCATCTAGGTAACATCTGATTACCGAAGAAACACACCCGGACGATGACAGCTATATTGTGCGTGTCCGACACCGAACGTGCGACAA'
'ENSMUSG00000045671_probe_4_exon_L'	'TAATACGACTCACTATAGCGTCATCCGTCGGCGTGTGTAAGGTCATGCACCCTGAAGGCAACGGACGAAGTTCGGTAATAAGTCTCCGACACCGAACGTGCGACAA'
'ENSMUSG00000045671_probe_4_exon_R'	'TAATACGACTCACTATAGCGTCATCTAGGTAACATCTGATTGCTTTCTCATCCATGGCGAGCGACAGAAAGACAAACTGGAAGTTCCGACACCGAACGTGCGACAA'
'ENSMUSG00000045671_probe_5_exon_L'	'TAATACGACTCACTATAGCGTCATCGATTCCTGTCCCTGCTCCCACACCATCTTCAGAAACAGTGGCATCTTCGGTAATAAGTCTCCGACACCGAACGTGCGACAA'
'ENSMUSG00000045671_probe_5_exon_R'	'TAATACGACTCACTATAGCGTCATCTAGGTAACATCTGATTTTTGGTCTCCCAGCTTCTGTAAGGCAGTGGTATTGGAATGCTATGCGACACCGAACGTGCGACAA'
'ENSMUSG00000045671_probe_6_exon_L'	'TAATACGACTCACTATAGCGTCATCCAGAAAGGACTTGGTCTACACCAAAGCCAATCCGACGTTTCATCATTCGGTAATAAGTCTCCGACACCGAACGTGCGACAA'
'ENSMUSG00000045671_probe_6_exon_R'	'TAATACGACTCACTATAGCGTCATCTAGGTAACATCTGATTGGAAGGTTGATAACAGGAAGTTTGGACTTACTTTCCAAAGTCCTGCGACACCGAACGTGCGACAA'
'ENSMUSG00000045671_probe_7_exon_L'	'TAATACGACTCACTATAGCGTCATCGATGCACGAGCCTTTGACAGGGGCGTGAGAAAAGCCATTGAAGACTTCGGTAATAAGTCTCCGACACCGAACGTGCGACAA'
'ENSMUSG00000045671_probe_7_exon_R'	'TAATACGACTCACTATAGCGTCATCTAGGTAACATCTGATTTATAGAAGGTTCAACGACCTCCTCTTCCACTCTCCATAACGAAGCCGACACCGAACGTGCGACAA'
'ENSMUSG00000045671_probe_8_exon_L'	'TAATACGACTCACTATAGCGTCATCGAGCTCGGAGACGATGACGTTTTCACGACAGCTACGGACAGTTCTTTCGGTAATAAGTCTCCGACACCGAACGTGCGACAA'
'ENSMUSG00000045671_probe_8_exon_R'	'TAATACGACTCACTATAGCGTCATCTAGGTAACATCTGATTTAATTCCTCGCAGAAGAGGGAGCCGACTACGAGGACAATCTCCTCCGACACCGAACGTGCGACAA'
'ENSMUSG00000045671_probe_9_exon_L'	'TAATACGACTCACTATAGCGTCATCTTATACCCTTGACCCATACCCCATGGACCATTACCACCCTGACCATTCGGTAATAAGTCTCCGACACCGAACGTGCGACAA'
'ENSMUSG00000045671_probe_9_exon_R'	'TAATACGACTCACTATAGCGTCATCTAGGTAACATCTGATTGGTTGCCGCGGTCCTACCCCCAGGTCACCTTCCCAGAAGATGATGCGACACCGAACGTGCGACAA'
'ENSMUSG00000045671_probe_10_exon_L'	'TAATACGACTCACTATAGCGTCATCCGCATCAACCCCCGAGAGAAGATCTGGATGACCGGTTATGAAGACTTCGGTAATAAGTCTCCGACACCGAACGTGCGACAA'
'ENSMUSG00000045671_probe_10_exon_R'	'TAATACGACTCACTATAGCGTCATCTAGGTAACATCTGATTCCGGCACGCGCCGGTTCGCGGCAAATACTTAGACACCACAGAAGACGACACCGAACGTGCGACAA'
'ENSMUSG00000045671_probe_11_exon_L'	'TAATACGACTCACTATAGCGTCATCCCTACGTGCGCTTCGCCAAGGGCGAAGTCCCCAAACACGAATATATTCGGTAATAAGTCTCCGACACCGAACGTGCGACAA'
'ENSMUSG00000045671_probe_11_exon_R'	'TAATACGACTCACTATAGCGTCATCTAGGTAACATCTGATTTATCCCTATGTTGATTCTTCGGACTTCGGCTTCGGGGAGGATCCCCGACACCGAACGTGCGACAA'
'ENSMUSG00000045671_probe_12_exon_L'	'TAATACGACTCACTATAGCGTCATCTGTATGTGGTGCGCGGACAGCATGCTGTACCACTGTATGTCCGACTTCGGTAATAAGTCTCCGACACCGAACGTGCGACAA'
'ENSMUSG00000045671_probe_12_exon_R'	'TAATACGACTCACTATAGCGTCATCTAGGTAACATCTGATTCGAGGGAGACTACACTGACCCTTGTTCGTGTGACACAAGCGATGACGACACCGAACGTGCGACAA'
'ENSMUSG00000045671_probe_13_exon_L'	'TAATACGACTCACTATAGCGTCATCGCGTGACTCGGTTCCCCTACTTTCTGCTTCTCCATCCACGGCCACTTCGGTAATAAGTCTCCGACACCGAACGTGCGACAA'
'ENSMUSG00000045671_probe_13_exon_R'	'TAATACGACTCACTATAGCGTCATCTAGGTAACATCTGATTGCAACTTGTCTCTTGCGCACTCCCCCATCCTCTCCCTGGTTCCCTCGACACCGAACGTGCGACAA'
'ENSMUSG00000045671_probe_14_exon_L'	'TAATACGACTCACTATAGCGTCATCCTGTGGTCCCTTGGTGACATCATTCCAAACCTGGGGTAGCTGCCGTTCGGTAATAAGTCTCCGACACCGAACGTGCGACAA'
'ENSMUSG00000045671_probe_14_exon_R'	'TAATACGACTCACTATAGCGTCATCTAGGTAACATCTGATTCCCTGTGTCAGCCACATACCCCCTCTCGCAGTGTTCTGAGGAAAGCGACACCGAACGTGCGACAA'
'ENSMUSG00000045671_probe_15_exon_L'	'TAATACGACTCACTATAGCGTCATCTTCGGCATAGACTCGTGTATTTTACCAGCCTATAATCGTGCTGAGTTCGGTAATAAGTCTCCGACACCGAACGTGCGACAA'
'ENSMUSG00000045671_probe_15_exon_R'	'TAATACGACTCACTATAGCGTCATCTAGGTAACATCTGATTTTGGTTTCCTGCCCCTCCTTCCCACCTTTCTGGTTCTGCAGACTTCGACACCGAACGTGCGACAA'
'ENSMUSG00000045671_probe_16_exon_L'	'TAATACGACTCACTATAGCGTCATCTCTTCTCCCCATTGGGTTTGCCTGTCGCTAACTAGCATAGGTCCCTTCGGTAATAAGTCTCCGACACCGAACGTGCGACAA'
'ENSMUSG00000045671_probe_16_exon_R'	'TAATACGACTCACTATAGCGTCATCTAGGTAACATCTGATTAGAGATGTGACAGAATGATGAAGCCGGCACCACAGCATGTTGTTACGACACCGAACGTGCGACAA'
'ENSMUSG00000045671_probe_17_exon_L'	'TAATACGACTCACTATAGCGTCATCGGCAATCTGGATAGCAAGCATGTACCACAAAACAGTAGTACTTTATTCGGTAATAAGTCTCCGACACCGAACGTGCGACAA'
'ENSMUSG00000045671_probe_17_exon_R'	'TAATACGACTCACTATAGCGTCATCTAGGTAACATCTGATTCCCTAATGCCACGTCTCCCCATCAGCTGCCGGTTTTGTCTTTAACCGACACCGAACGTGCGACAA'
'ENSMUSG00000045671_probe_18_exon_L'	'TAATACGACTCACTATAGCGTCATCCCCTCCCTCCCCATGAATTAATTCACTAATGCAAAACAATCACTTTTCGGTAATAAGTCTCCGACACCGAACGTGCGACAA'
'ENSMUSG00000045671_probe_18_exon_R'	'TAATACGACTCACTATAGCGTCATCTAGGTAACATCTGATTTAAATGACTTTTTGAGCCTTAAATCCATATTCACTTGTGAGAATCCGACACCGAACGTGCGACAA'
'ENSMUSG00000045671_probe_19_exon_L'	'TAATACGACTCACTATAGCGTCATCAATTCCTCGAGTTGCTTTGCATCCTCTTGGACCAGGGCTTGCAAGTTCGGTAATAAGTCTCCGACACCGAACGTGCGACAA'
'ENSMUSG00000045671_probe_19_exon_R'	'TAATACGACTCACTATAGCGTCATCTAGGTAACATCTGATTGATTTGGGTTTCTGTGAGCTTGCCCAGTTGACCCGAAAAATAGGACGACACCGAACGTGCGACAA'
'ENSMUSG00000045671_probe_20_exon_L'	'TAATACGACTCACTATAGCGTCATCTTTACAAACCAAATTGAGTTATTCAAACACAAGCCAGTATTCTGTTTCGGTAATAAGTCTCCGACACCGAACGTGCGACAA'
'ENSMUSG00000045671_probe_20_exon_R'	'TAATACGACTCACTATAGCGTCATCTAGGTAACATCTGATTACAAGTTCCAGATGAAAAACACAGAAGTTGTGAATGAAGTTGTAGCGACACCGAACGTGCGACAA'
'ENSMUSG00000045671_probe_21_exon_L'	'TAATACGACTCACTATAGCGTCATCAAAAACCCTCTTTCAATGCCTAAGTGTCTTCTTCTATCACTCCACTTCGGTAATAAGTCTCCGACACCGAACGTGCGACAA'
'ENSMUSG00000045671_probe_21_exon_R'	'TAATACGACTCACTATAGCGTCATCTAGGTAACATCTGATTCCACAGTTGCCACTTGGGGTGCACAGATAAGGGTAGGTCACCAACCGACACCGAACGTGCGACAA'
'ENSMUSG00000045671_probe_22_exon_L'	'TAATACGACTCACTATAGCGTCATCTACCAATACCTAGCATGGTACAATCAGAGCTCCGTGGGGACTGTATTCGGTAATAAGTCTCCGACACCGAACGTGCGACAA'
'ENSMUSG00000045671_probe_22_exon_R'	'TAATACGACTCACTATAGCGTCATCTAGGTAACATCTGATTGAGCAGGGTGTTACTACTGGCCGTTCTTCCCACAGTGATTAACGGCGACACCGAACGTGCGACAA'
'ENSMUSG00000045671_probe_23_exon_L'	'TAATACGACTCACTATAGCGTCATCTCAATCAGTCAGTCAGTCAGTCAGTCAGTCATACTGGGAGAAGCTTTCGGTAATAAGTCTCCGACACCGAACGTGCGACAA'
'ENSMUSG00000045671_probe_23_exon_R'	'TAATACGACTCACTATAGCGTCATCTAGGTAACATCTGATTCCTTGCATCCCTAGCACTGTCTCTTCCTGGCAGTGCTTTCTGCTCCGACACCGAACGTGCGACAA'
'ENSMUSG00000045671_probe_24_exon_L'	'TAATACGACTCACTATAGCGTCATCGCCTGTCGTGTCTCTTTGGACAGACGGACCATCAGTGTAGATAATTTCGGTAATAAGTCTCCGACACCGAACGTGCGACAA'
'ENSMUSG00000045671_probe_24_exon_R'	'TAATACGACTCACTATAGCGTCATCTAGGTAACATCTGATTGCATGCTTGTGCATTACGTGGAGGTTGGAGGTGTCATCTTTGTTGCGACACCGAACGTGCGACAA'
'ENSMUSG00000045671_probe_25_exon_L'	'TAATACGACTCACTATAGCGTCATCAGGGACTCTCCTCGGGCCCTCGCCTCTCTACCAAGCACAACACTATTCGGTAATAAGTCTCCGACACCGAACGTGCGACAA'
'ENSMUSG00000045671_probe_25_exon_R'	'TAATACGACTCACTATAGCGTCATCTAGGTAACATCTGATTCCTGTTTCCTTAAACCTCCGTTCAAGTGCCCCTATTTATTTCAGTCGACACCGAACGTGCGACAA'
'ENSMUSG00000070327_probe_1_exon_L'	'TAATACGACTCACTATAGCGTCATCATGGAGTGTCCACAGTGCGGGCATGTCTCCTCAGAGAAGGCACCCTTGTTCCTATCACTTCCGACACCGAACGTGCGACAA'
'ENSMUSG00000070327_probe_1_exon_R'	'TAATACGACTCACTATAGCGTCATCGCATACAACTTCTCTTGTTCTGTAGCGAGTGCGGACAGAAATTGCCTTCTGCAGCTACTGTCGACACCGAACGTGCGACAA'
'ENSMUSG00000070327_probe_2_exon_L'	'TAATACGACTCACTATAGCGTCATCCAAGGAGACCTCAAGAACGACAATACCTTGGTGGTGTCATCAACCTTGTTCCTATCACTTCCGACACCGAACGTGCGACAA'
'ENSMUSG00000070327_probe_2_exon_R'	'TAATACGACTCACTATAGCGTCATCGCATACAACTTCTCTTGGAAGGAAAGACTGAGCAGGGGGCAGTGCTGAGAGAGGAGGAGGTCGACACCGAACGTGCGACAA'
'ENSMUSG00000070327_probe_3_exon_L'	'TAATACGACTCACTATAGCGTCATCCTACTCTCGTCCACAGACCCAGGCAAGGAACTGGAGAAACCAGAGTTGTTCCTATCACTTCCGACACCGAACGTGCGACAA'
'ENSMUSG00000070327_probe_3_exon_R'	'TAATACGACTCACTATAGCGTCATCGCATACAACTTCTCTTGTCCGATTCCAATGCCTCCTGGACCACCCAAATGAGTAAAAAGGACGACACCGAACGTGCGACAA'
'ENSMUSG00000070327_probe_4_exon_L'	'TAATACGACTCACTATAGCGTCATCAAGAGGAGGAGGAAGAGACAGGGCACCATTTCTTCCTCAGAGGCATTGTTCCTATCACTTCCGACACCGAACGTGCGACAA'
'ENSMUSG00000070327_probe_4_exon_R'	'TAATACGACTCACTATAGCGTCATCGCATACAACTTCTCTTTTCCTCTGGCCTCTGGAGTCTGGACATGCCTCCAAGTCCTGGATCCGACACCGAACGTGCGACAA'
'ENSMUSG00000070327_probe_5_exon_L'	'TAATACGACTCACTATAGCGTCATCAGAGAACATGCCAATGGAGGATGGCTTCGTTCACACTGAGGGCAGTTGTTCCTATCACTTCCGACACCGAACGTGCGACAA'
'ENSMUSG00000070327_probe_5_exon_R'	'TAATACGACTCACTATAGCGTCATCGCATACAACTTCTCTTGCAGCCCTCTGCAGGGTCAGGCTGCAGAACGCACCGACGCTCAGACGACACCGAACGTGCGACAA'
'ENSMUSG00000070327_probe_6_exon_L'	'TAATACGACTCACTATAGCGTCATCAGCCCTTTCTGCGTTCAAAGGCCACCCTAAGATGACTGATGCTTCTTGTTCCTATCACTTCCGACACCGAACGTGCGACAA'
'ENSMUSG00000070327_probe_6_exon_R'	'TAATACGACTCACTATAGCGTCATCGCATACAACTTCTCTTAGAAGGCTCCATTACCTGAATCTAAGGGGGAGACATCTGGACAAGCGACACCGAACGTGCGACAA'
'ENSMUSG00000070327_probe_7_exon_L'	'TAATACGACTCACTATAGCGTCATCGCCAGTCCGGTGAAGACAGCTGGGAAAGAAACAGGAGAGGATGTTTTGTTCCTATCACTTCCGACACCGAACGTGCGACAA'
'ENSMUSG00000070327_probe_7_exon_R'	'TAATACGACTCACTATAGCGTCATCGCATACAACTTCTCTTGAAACCGAAACCCTCGCCTGTGAGCCCTGTAGCCTCCAAGCACGGCGACACCGAACGTGCGACAA'
'ENSMUSG00000070327_probe_8_exon_L'	'TAATACGACTCACTATAGCGTCATCGACCAGGAAGCTGAACTCAAAGGCAAGTTGGCCACCCCTGTTAGGTTGTTCCTATCACTTCCGACACCGAACGTGCGACAA'
'ENSMUSG00000070327_probe_8_exon_R'	'TAATACGACTCACTATAGCGTCATCGCATACAACTTCTCTTAAGTAATGAAGGTGGCAACACCCAGCCAGAAGATCAGAGGAAGCCCGACACCGAACGTGCGACAA'
'ENSMUSG00000070327_probe_9_exon_L'	'TAATACGACTCACTATAGCGTCATCACCGGAGCCTACAAGTGCGTTTAACCCACGGGATACAGTCACTGTTTGTTCCTATCACTTCCGACACCGAACGTGCGACAA'
'ENSMUSG00000070327_probe_9_exon_R'	'TAATACGACTCACTATAGCGTCATCGCATACAACTTCTCTTACTTCCACGCTATTGTCTCCCGTCACTTTGGATTCAATCCGGAGGCGACACCGAACGTGCGACAA'
'ENSMUSG00000070327_probe_10_exon_L'	'TAATACGACTCACTATAGCGTCATCGCACAAAGTGTATGTCAGAGGCGGAGAAGGACTTGGGCAGAAAGGTTGTTCCTATCACTTCCGACACCGAACGTGCGACAA'
'ENSMUSG00000070327_probe_10_exon_R'	'TAATACGACTCACTATAGCGTCATCGCATACAACTTCTCTTGGACTGATGCATGCGAGATGTACTGCACCCAAGACCTGCATGACCCGACACCGAACGTGCGACAA'
'ENSMUSG00000070327_probe_11_exon_L'	'TAATACGACTCACTATAGCGTCATCGGACATTCCCAGACAGAGCCTGGACAAACCCATCCCTTATAAGTATTGTTCCTATCACTTCCGACACCGAACGTGCGACAA'
'ENSMUSG00000070327_probe_11_exon_R'	'TAATACGACTCACTATAGCGTCATCGCATACAACTTCTCTTTCATTCACCGTGGTGGCAGTAGCAAGGATACTGTGGAATATGAGTCGACACCGAACGTGCGACAA'
'ENSMUSG00000070327_probe_12_exon_L'	'TAATACGACTCACTATAGCGTCATCATCTATGAACAGGCACAGAAGAAAGGAGAACACGTGAATCGTTGTTTGTTCCTATCACTTCCGACACCGAACGTGCGACAA'
'ENSMUSG00000070327_probe_12_exon_R'	'TAATACGACTCACTATAGCGTCATCGCATACAACTTCTCTTGCGAGTTGTCTCTACCTCCTTGGGCAATGGAGACTGGCATCAGTACGACACCGAACGTGCGACAA'
'ENSMUSG00000070327_probe_13_exon_L'	'TAATACGACTCACTATAGCGTCATCGATGACATAATCTGCATGAGGTCCACTGGGTTTTTCCAGCAAGCCTTGTTCCTATCACTTCCGACACCGAACGTGCGACAA'
'ENSMUSG00000070327_probe_13_exon_R'	'TAATACGACTCACTATAGCGTCATCGCATACAACTTCTCTTGAACCGCATCCTCGATAGTACAAGAAAGGAACTGTTGAAAGGGAACGACACCGAACGTGCGACAA'
'ENSMUSG00000070327_probe_14_exon_L'	'TAATACGACTCACTATAGCGTCATCCTCCAGCCCTGGAGTGACATCAACCTGCAGAGTTTCATGACTCAATTGTTCCTATCACTTCCGACACCGAACGTGCGACAA'
'ENSMUSG00000070327_probe_14_exon_R'	'TAATACGACTCACTATAGCGTCATCGCATACAACTTCTCTTCCTGCAGTTTTACTCGGTGGTCCGAGAGCCCATGATTCATGATGGCGACACCGAACGTGCGACAA'
'ENSMUSG00000070327_probe_15_exon_L'	'TAATACGACTCACTATAGCGTCATCGTGCAAGGAAATGGACCAGTCTGCAATATGAGGAGAAAGAGGTTTTTGTTCCTATCACTTCCGACACCGAACGTGCGACAA'
'ENSMUSG00000070327_probe_15_exon_R'	'TAATACGACTCACTATAGCGTCATCGCATACAACTTCTCTTACGAACCTGTGGGAGCACGTGAAAAAGCAGATGGCCCCATTCCTGCGACACCGAACGTGCGACAA'
'ENSMUSG00000070327_probe_16_exon_L'	'TAATACGACTCACTATAGCGTCATCCCTGTGAGGAGTAAGCTGACGTTGGGCCTGAGCATCCTTTTCATGTTGTTCCTATCACTTCCGACACCGAACGTGCGACAA'
'ENSMUSG00000070327_probe_16_exon_R'	'TAATACGACTCACTATAGCGTCATCGCATACAACTTCTCTTGGAAGCAGCTGAATTTACTGTACCCAAAAAGGACCTGGATTCGCTCGACACCGAACGTGCGACAA'
'ENSMUSG00000070327_probe_17_exon_L'	'TAATACGACTCACTATAGCGTCATCCTATCTCCTCATTCCGAGTGCTGGCTCACCAGAAGCCCTCCACAGTTGTTCCTATCACTTCCGACACCGAACGTGCGACAA'
'ENSMUSG00000070327_probe_17_exon_R'	'TAATACGACTCACTATAGCGTCATCGCATACAACTTCTCTTACCTGAGCCCTGTCCTCCGCATTCGTCAAAGATGGCGTATATACTCGACACCGAACGTGCGACAA'
'ENSMUSG00000070327_probe_18_exon_L'	'TAATACGACTCACTATAGCGTCATCCTCAGGTGCATAGACGAGAGATGTGACCGTTGGCTGGGTATCTTATTGTTCCTATCACTTCCGACACCGAACGTGCGACAA'
'ENSMUSG00000070327_probe_18_exon_R'	'TAATACGACTCACTATAGCGTCATCGCATACAACTTCTCTTCCTCCTGCACACCTGCATGCAGAAGTCTCCACCCAAGAAGAACTCCGACACCGAACGTGCGACAA'
'ENSMUSG00000070327_probe_19_exon_L'	'TAATACGACTCACTATAGCGTCATCACACCTGGGCAGGCCTTGAAGGAATCTCCTTCTCAGAGTTTCGGGTTGTTCCTATCACTTCCGACACCGAACGTGCGACAA'
'ENSMUSG00000070327_probe_19_exon_R'	'TAATACGACTCACTATAGCGTCATCGCATACAACTTCTCTTAAAGCACCCACTAGGAGCCAGCCCCTCCAGTTCATGCAGAGTAAGCGACACCGAACGTGCGACAA'
'ENSMUSG00000070327_probe_20_exon_L'	'TAATACGACTCACTATAGCGTCATCAGTACCTCTTCCGCTCCTGGCTCAGCGTGGTCCCTCTTGAAAGCTTTGTTCCTATCACTTCCGACACCGAACGTGCGACAA'
'ENSMUSG00000070327_probe_20_exon_R'	'TAATACGACTCACTATAGCGTCATCGCATACAACTTCTCTTTCTTCCTACTTGGAGAACTCCATAGACTACCTGAGTGATGTGCCCCGACACCGAACGTGCGACAA'
'ENSMUSG00000070327_probe_21_exon_L'	'TAATACGACTCACTATAGCGTCATCTGAGGGTCCTGGACTGTTTGCAAGGGATTTCATACCGTCTTCCAGTTGTTCCTATCACTTCCGACACCGAACGTGCGACAA'
'ENSMUSG00000070327_probe_21_exon_R'	'TAATACGACTCACTATAGCGTCATCGCATACAACTTCTCTTCTAAGGAAGATCTCAAACCAGAACATGAAGAAGGATGTCGAGAACCGACACCGAACGTGCGACAA'
'ENSMUSG00000070327_probe_22_exon_L'	'TAATACGACTCACTATAGCGTCATCAAATGCTGATGCACCTTGTGGACATTTATCAGCACAGGATCTTTGTTGTTCCTATCACTTCCGACACCGAACGTGCGACAA'
'ENSMUSG00000070327_probe_22_exon_R'	'TAATACGACTCACTATAGCGTCATCGCATACAACTTCTCTTGAGAACCTGCTACAGATCTACTTGACTGAGTGTTTGACCCTCCATCGACACCGAACGTGCGACAA'
'ENSMUSG00000070327_probe_23_exon_L'	'TAATACGACTCACTATAGCGTCATCAAACTGTCTGCAACATCACAGCTAACCACCAGTTCTTTGAGATTCTTGTTCCTATCACTTCCGACACCGAACGTGCGACAA'
'ENSMUSG00000070327_probe_23_exon_R'	'TAATACGACTCACTATAGCGTCATCGCATACAACTTCTCTTGCCCTGTCTGCTGAGCTTATCTGTAAACTGCTTGAGCTCAGTCCTCGACACCGAACGTGCGACAA'
'ENSMUSG00000070327_probe_24_exon_L'	'TAATACGACTCACTATAGCGTCATCTGCCCGAAAAATCTTACGAAGACTTGGTGACAAGCACCCTTCAGGTTGTTCCTATCACTTCCGACACCGAACGTGCGACAA'
'ENSMUSG00000070327_probe_24_exon_R'	'TAATACGACTCACTATAGCGTCATCGCATACAACTTCTCTTGCCCTGGCCACCACGAGAAACTGGCTGCGCAGCTTGTTTAAAAGTCGACACCGAACGTGCGACAA'
'ENSMUSG00000070327_probe_25_exon_L'	'TAATACGACTCACTATAGCGTCATCGTCCGACTTACCTATTCTGAAGAGATGGCGGTATGGCGACGGCTGTTGTTCCTATCACTTCCGACACCGAACGTGCGACAA'
'ENSMUSG00000070327_probe_25_exon_R'	'TAATACGACTCACTATAGCGTCATCGCATACAACTTCTCTTGGAGATCGGCTTCCCAGAGAAGCATGGCTGGAAGGGATCATTGCTCGACACCGAACGTGCGACAA'
'ENSMUSG00000038692_probe_1_exon_L'	'TAATACGACTCACTATAGCGTCATCAGCTCCCTCTTATCCTGGGGAGGAGATGGGGCCCTATGGGAGTCATTAGGGTCTATTGAAGCGACACCGAACGTGCGACAA'
'ENSMUSG00000038692_probe_1_exon_R'	'TAATACGACTCACTATAGCGTCATCCAAGTTTAGCCTTCTTGAAAGGTTGGTGGAGATTAGGTAGGGCAGGGGTGGGGGCTACACCCGACACCGAACGTGCGACAA'
'ENSMUSG00000038692_probe_2_exon_L'	'TAATACGACTCACTATAGCGTCATCGCAGCCCCAACTTCTGAGGGATGCAGGGTTTGTGCTCTGCCCAGCTTAGGGTCTATTGAAGCGACACCGAACGTGCGACAA'
'ENSMUSG00000038692_probe_2_exon_R'	'TAATACGACTCACTATAGCGTCATCCAAGTTTAGCCTTCTTCCTCACCCCCAAACAGGCCCTCCAATTAACCTGCTCACTCTTTCTCGACACCGAACGTGCGACAA'
'ENSMUSG00000038692_probe_3_exon_L'	'TAATACGACTCACTATAGCGTCATCCCCCTCTCTGTTGTGGAGAAAGCCAGGCGAGGAGGGGGTCTCCCCTTAGGGTCTATTGAAGCGACACCGAACGTGCGACAA'
'ENSMUSG00000038692_probe_3_exon_R'	'TAATACGACTCACTATAGCGTCATCCAAGTTTAGCCTTCTTGGGAGCCCTATGTAAATCCTGGTGTTGGGTGGGTGGGGAGGGGTACGACACCGAACGTGCGACAA'
'ENSMUSG00000038692_probe_4_exon_L'	'TAATACGACTCACTATAGCGTCATCGGAAATAAACCTCTTTGGCTGGAGTAGGGTCCGGGTGAGCAGATTTTAGGGTCTATTGAAGCGACACCGAACGTGCGACAA'
'ENSMUSG00000038692_probe_4_exon_R'	'TAATACGACTCACTATAGCGTCATCCAAGTTTAGCCTTCTTCTTATCCGGGAATCGCAGGCCGGGTGGCCATTGGCTCGGAGGATCCGACACCGAACGTGCGACAA'
'ENSMUSG00000038692_probe_5_exon_L'	'TAATACGACTCACTATAGCGTCATCCGTGGGCCTCTAACTTTGTTCACTTGACAGTAAGTAGGAGGGCTTTTAGGGTCTATTGAAGCGACACCGAACGTGCGACAA'
'ENSMUSG00000038692_probe_5_exon_R'	'TAATACGACTCACTATAGCGTCATCCAAGTTTAGCCTTCTTGGAAACAGGAAAACGAGTCAGGGGTCGGAATAAATTTTAGTATATCGACACCGAACGTGCGACAA'
'ENSMUSG00000038692_probe_6_exon_L'	'TAATACGACTCACTATAGCGTCATCTTGTGGGCAATTCCCAGAAATTAATGGCTATGAGTTCCTTTTTGATTAGGGTCTATTGAAGCGACACCGAACGTGCGACAA'
'ENSMUSG00000038692_probe_6_exon_R'	'TAATACGACTCACTATAGCGTCATCCAAGTTTAGCCTTCTTAACTCAAACTATGTCGACCCCAAGTTCCCTCCGTGCGAGGAGTATCGACACCGAACGTGCGACAA'
'ENSMUSG00000038692_probe_7_exon_L'	'TAATACGACTCACTATAGCGTCATCTTTCACTACAATCGCTACCTGACGCGCCGCCGGAGGGTGGAGATCTTAGGGTCTATTGAAGCGACACCGAACGTGCGACAA'
'ENSMUSG00000038692_probe_7_exon_R'	'TAATACGACTCACTATAGCGTCATCCAAGTTTAGCCTTCTTCCACGCGCTCTGCCTGTCCGAGCGCCAGATCAAGATCTGGTTCCACGACACCGAACGTGCGACAA'
'ENSMUSG00000038692_probe_8_exon_L'	'TAATACGACTCACTATAGCGTCATCGGGGGTAGGGAAGCCTTATTTATAGAAAGGACAATAAGGGAGCCGTTAGGGTCTATTGAAGCGACACCGAACGTGCGACAA'
'ENSMUSG00000038692_probe_8_exon_R'	'TAATACGACTCACTATAGCGTCATCCAAGTTTAGCCTTCTTTAAAGTCCTTCGGAGACAAGATTCGAGTCTCTTGCTTTCTTCCTTCGACACCGAACGTGCGACAA'
'ENSMUSG00000038692_probe_9_exon_L'	'TAATACGACTCACTATAGCGTCATCAAGAAGGAAAGAAAGAGAGAGAGAGAAAAGAAAAAGAAGAAAGGATTAGGGTCTATTGAAGCGACACCGAACGTGCGACAA'
'ENSMUSG00000038692_probe_9_exon_R'	'TAATACGACTCACTATAGCGTCATCCAAGTTTAGCCTTCTTGAAGCAAGAAAAGGAGGAAGAAAGGAAAAGACAGAAGAGAAATGGCGACACCGAACGTGCGACAA'
'ENSMUSG00000038692_probe_10_exon_L'	'TAATACGACTCACTATAGCGTCATCAGTCTGCTGCGCCTGGTTTTCAGCTTTGGTGAAGATGGATCCAGGTTAGGGTCTATTGAAGCGACACCGAACGTGCGACAA'
'ENSMUSG00000038692_probe_10_exon_R'	'TAATACGACTCACTATAGCGTCATCCAAGTTTAGCCTTCTTTCATCTTTAATCACGCCAGGCCCGGGCCCATCTGTCTTGTTTACTCGACACCGAACGTGCGACAA'
'ENSMUSG00000038692_probe_11_exon_L'	'TAATACGACTCACTATAGCGTCATCTCACAGCCTGGATTTTTCTTTCTTTGTCCCCTACTCCTGACACCCTTAGGGTCTATTGAAGCGACACCGAACGTGCGACAA'
'ENSMUSG00000038692_probe_11_exon_R'	'TAATACGACTCACTATAGCGTCATCCAAGTTTAGCCTTCTTCGAATGCACCCTCAGACTGCCAGATAGCACAGTGTTTTGGCCACGCGACACCGAACGTGCGACAA'
'ENSMUSG00000038692_probe_12_exon_L'	'TAATACGACTCACTATAGCGTCATCACACACACATATAACTTTCCTCCCTGTCTGTACCCACTTTGGGGTTTAGGGTCTATTGAAGCGACACCGAACGTGCGACAA'
'ENSMUSG00000038692_probe_12_exon_R'	'TAATACGACTCACTATAGCGTCATCCAAGTTTAGCCTTCTTGGGTGGGTGGGAAGACTGCTCACTCCCTTCCACCATAGACTTAGACGACACCGAACGTGCGACAA'
'ENSMUSG00000038692_probe_13_exon_L'	'TAATACGACTCACTATAGCGTCATCGGACACCCAAGAAGGCCTTCTGCTAGAAGGTCCAGCTAGGCCTGGTTAGGGTCTATTGAAGCGACACCGAACGTGCGACAA'
'ENSMUSG00000038692_probe_13_exon_R'	'TAATACGACTCACTATAGCGTCATCCAAGTTTAGCCTTCTTGGGTGAGGGGCAGTTGAGTTCTGGGAGCTGGGAATGTCTTCTGGGCGACACCGAACGTGCGACAA'
'ENSMUSG00000038692_probe_14_exon_L'	'TAATACGACTCACTATAGCGTCATCAGTTCACAGTAGTAGAGTCAAGGCCTTCTCTTAGGTTACAAATGATTAGGGTCTATTGAAGCGACACCGAACGTGCGACAA'
'ENSMUSG00000038692_probe_14_exon_R'	'TAATACGACTCACTATAGCGTCATCCAAGTTTAGCCTTCTTGTGAAATTAGGAAATAAAATACTGTGGCCCTCCTACTCTGGAAGGCGACACCGAACGTGCGACAA'
'ENSMUSG00000020623_probe_1_exon_L'	'TAATACGACTCACTATAGCGTCATCAGTTCCAAGTTTGGAGCTTTTAGCTGCCAGCCCTGGCCCATCATGTTCGATGAGATTACAGCGACACCGAACGTGCGACAA'
'ENSMUSG00000020623_probe_1_exon_R'	'TAATACGACTCACTATAGCGTCATCCCAAGAGACAATCTTTGCTGCAGCACAGCCTTCCCTAACGTTGCAACTGGGGGAAAAATCACGACACCGAACGTGCGACAA'
'ENSMUSG00000020623_probe_2_exon_L'	'TAATACGACTCACTATAGCGTCATCTTTCTAGACTGTTTTGCAAGGTGTGCAATTCCACCTTGACTCCCTTTCGATGAGATTACAGCGACACCGAACGTGCGACAA'
'ENSMUSG00000020623_probe_2_exon_R'	'TAATACGACTCACTATAGCGTCATCCCAAGAGACAATCTTTAAGTCCATCTGCTGCATCGGTCAAGAGAAACTCCACTTGCATGAACGACACCGAACGTGCGACAA'
'ENSMUSG00000020623_probe_3_exon_L'	'TAATACGACTCACTATAGCGTCATCATTGCACGCCTGCAGCTTGCATCTTTGTTGCAAAACTAGCTACAGTTCGATGAGATTACAGCGACACCGAACGTGCGACAA'
'ENSMUSG00000020623_probe_3_exon_R'	'TAATACGACTCACTATAGCGTCATCCCAAGAGACAATCTTTGAGAAGCAAGGCAAAGTCTTTTGTGCTCCCCTCCCCCATCAAAGGCGACACCGAACGTGCGACAA'
'ENSMUSG00000020623_probe_4_exon_L'	'TAATACGACTCACTATAGCGTCATCAAGGGGAAAATGTCTCAGTCGAAAGGCAAGAAGCGAAACCCGGGCTTCGATGAGATTACAGCGACACCGAACGTGCGACAA'
'ENSMUSG00000020623_probe_4_exon_R'	'TAATACGACTCACTATAGCGTCATCCCAAGAGACAATCTTTTAAGATTCCAAAAGAAGCGTTTGAACAGCCTCAGACCAGTTCCACCGACACCGAACGTGCGACAA'
'ENSMUSG00000020623_probe_5_exon_L'	'TAATACGACTCACTATAGCGTCATCCCGCCTCGGGATTTAGACTCCAAGGCTTGCATATCTATTGGAAACTTCGATGAGATTACAGCGACACCGAACGTGCGACAA'
'ENSMUSG00000020623_probe_5_exon_R'	'TAATACGACTCACTATAGCGTCATCCCAAGAGACAATCTTTGAACTTTGAGGTGAAGGCAGATGACCTGGAGCCGATAGTGGAGCTCGACACCGAACGTGCGACAA'
'ENSMUSG00000020623_probe_6_exon_L'	'TAATACGACTCACTATAGCGTCATCGAAGATGCGTCACGTGCCCAGCGGGCAGATCATGGCAGTGAAGCGTTCGATGAGATTACAGCGACACCGAACGTGCGACAA'
'ENSMUSG00000020623_probe_6_exon_R'	'TAATACGACTCACTATAGCGTCATCCCAAGAGACAATCTTTTACGGGCCACAGTTAATAGCCAGGAACAGAAACGGCTGCTGATGGCGACACCGAACGTGCGACAA'
'ENSMUSG00000020623_probe_7_exon_L'	'TAATACGACTCACTATAGCGTCATCTTTGGATGTCTCCATGAGGACGGTGGACTGTCCATTCACCGTGACTTCGATGAGATTACAGCGACACCGAACGTGCGACAA'
'ENSMUSG00000020623_probe_7_exon_R'	'TAATACGACTCACTATAGCGTCATCCCAAGAGACAATCTTTTCTACGGTGCACTCTTCCGGGAGGGCGACGTGTGGATCTGCATGGCGACACCGAACGTGCGACAA'
'ENSMUSG00000020623_probe_8_exon_L'	'TAATACGACTCACTATAGCGTCATCAATTCTACAAACAAGTTATTGATAAAGGCCAAACAATTCCAGAGGTTCGATGAGATTACAGCGACACCGAACGTGCGACAA'
'ENSMUSG00000020623_probe_8_exon_R'	'TAATACGACTCACTATAGCGTCATCCCAAGAGACAATCTTTATCTTAGGAAAGATAGCAGTTTCTATTGTAAAAGCGTTAGAACATCGACACCGAACGTGCGACAA'
'ENSMUSG00000020623_probe_9_exon_L'	'TAATACGACTCACTATAGCGTCATCTACACAGTAAGCTGTCTGTTATCCATCGAGACGTCAAGCCTTCTATTCGATGAGATTACAGCGACACCGAACGTGCGACAA'
'ENSMUSG00000020623_probe_9_exon_R'	'TAATACGACTCACTATAGCGTCATCCCAAGAGACAATCTTTGTGCTCATTAACACACTGGGCCAGGTGAAGATGTGTGACTTTGGACGACACCGAACGTGCGACAA'
'ENSMUSG00000020623_probe_10_exon_L'	'TAATACGACTCACTATAGCGTCATCAGTGGCTACCTGGTCGACTCTGTTGCTAAAACGATCGATGCCGGTTTCGATGAGATTACAGCGACACCGAACGTGCGACAA'
'ENSMUSG00000020623_probe_10_exon_R'	'TAATACGACTCACTATAGCGTCATCCCAAGAGACAATCTTTCAAACCATACATGGCTCCTGAACGAATAAATCCAGAGCTCAACCACGACACCGAACGTGCGACAA'
'ENSMUSG00000020623_probe_11_exon_L'	'TAATACGACTCACTATAGCGTCATCGGGTACAGTGTGAAGTCTGACATTTGGAGCCTGGGCATCACCATGTTCGATGAGATTACAGCGACACCGAACGTGCGACAA'
'ENSMUSG00000020623_probe_11_exon_R'	'TAATACGACTCACTATAGCGTCATCCCAAGAGACAATCTTTCGAGCTGGCCATCCTTCGGTTTCCTTATGATTCTTGGGGAACGCCCGACACCGAACGTGCGACAA'
'ENSMUSG00000020623_probe_12_exon_L'	'TAATACGACTCACTATAGCGTCATCTTCCAGCAGCTAAAGCAGGTGGTCGAAGAGCCCTCTCCTCAGCTCTTCGATGAGATTACAGCGACACCGAACGTGCGACAA'
'ENSMUSG00000020623_probe_12_exon_R'	'TAATACGACTCACTATAGCGTCATCCCAAGAGACAATCTTTAGCAGACAAGTTCTCCGCGGACTTTGTTGACTTTACCTCACAGTGCGACACCGAACGTGCGACAA'
'ENSMUSG00000020623_probe_13_exon_L'	'TAATACGACTCACTATAGCGTCATCTTGAAGAAAAATTCCAAAGAACGGCCCACATATCCAGAGCTTATGTTCGATGAGATTACAGCGACACCGAACGTGCGACAA'
'ENSMUSG00000020623_probe_13_exon_R'	'TAATACGACTCACTATAGCGTCATCCCAAGAGACAATCTTTACATCCATTTTTCACCGTACATGAATCCAAAGCAGCAGACGTGGCCGACACCGAACGTGCGACAA'
'ENSMUSG00000020623_probe_14_exon_L'	'TAATACGACTCACTATAGCGTCATCTCTTTTGTAAAACTGATACTTGGGGACTAAAAAGCCATGGACTTATTCGATGAGATTACAGCGACACCGAACGTGCGACAA'
'ENSMUSG00000020623_probe_14_exon_R'	'TAATACGACTCACTATAGCGTCATCCCAAGAGACAATCTTTTGGTCGACCCTACTGTGGATTGGTGGGTTTACAGGGTGAAGAAAGCGACACCGAACGTGCGACAA'
'ENSMUSG00000020623_probe_15_exon_L'	'TAATACGACTCACTATAGCGTCATCTCACTACAGAGCCAACAGAAAGTCATCTTGAGGTCATTGAACCCTTTCGATGAGATTACAGCGACACCGAACGTGCGACAA'
'ENSMUSG00000020623_probe_15_exon_R'	'TAATACGACTCACTATAGCGTCATCCCAAGAGACAATCTTTCTTTCTGAGGGGTTTCCTCTCCCCGTTTTTCTTTTTCCTCTCCAACGACACCGAACGTGCGACAA'
'ENSMUSG00000020623_probe_16_exon_L'	'TAATACGACTCACTATAGCGTCATCGGCCTTGGAATCTCTAGCGTAGGCTGAACTCTCTAGATGGATGAATTCGATGAGATTACAGCGACACCGAACGTGCGACAA'
'ENSMUSG00000020623_probe_16_exon_R'	'TAATACGACTCACTATAGCGTCATCCCAAGAGACAATCTTTACAACAAAGGCTTAGGACTTGAAATGGTGATTAAATATTTAATGGCGACACCGAACGTGCGACAA'
'ENSMUSG00000020623_probe_17_exon_L'	'TAATACGACTCACTATAGCGTCATCAAGTCATACGGGTGGGTCCTCGAGCTTCTCAGATCTCTCGTGTTCTTCGATGAGATTACAGCGACACCGAACGTGCGACAA'
'ENSMUSG00000020623_probe_17_exon_R'	'TAATACGACTCACTATAGCGTCATCCCAAGAGACAATCTTTTACGAAATGAATGCAATTGGCCCTGGTAACAAGGTGCTACAGTAGCGACACCGAACGTGCGACAA'
'ENSMUSG00000020623_probe_18_exon_L'	'TAATACGACTCACTATAGCGTCATCATTTATGTTTCAGTGCTTGGTTGGAAATATTCCATTTTATGCAAGTTCGATGAGATTACAGCGACACCGAACGTGCGACAA'
'ENSMUSG00000020623_probe_18_exon_R'	'TAATACGACTCACTATAGCGTCATCCCAAGAGACAATCTTTGGGAGATACAGAGACAGGGCTGACTCGGCAGTATTTATAGGGCTTCGACACCGAACGTGCGACAA'
'ENSMUSG00000020623_probe_19_exon_L'	'TAATACGACTCACTATAGCGTCATCTTTTTGAGTTCAATCATGTCTGTGGTCCAGAGGAAGTTATTTAATTTCGATGAGATTACAGCGACACCGAACGTGCGACAA'
'ENSMUSG00000020623_probe_19_exon_R'	'TAATACGACTCACTATAGCGTCATCCCAAGAGACAATCTTTGCATTTTTAAGGATATTATAAAAATCTCCAGCAAAGGGGCTCTTCCGACACCGAACGTGCGACAA'
'ENSMUSG00000046982_probe_1_exon_L'	'TAATACGACTCACTATAGCGTCATCCCCCCGGGGGCAGCGCGGGGCACGAAGTGGCGCTCCGGCGGGTGATTTTACTCTGGCATACCGACACCGAACGTGCGACAA'
'ENSMUSG00000046982_probe_1_exon_R'	'TAATACGACTCACTATAGCGTCATCTCATTCCATTGTCTTTCTGTTTGATCTGTGACTGTTTGGAAGGTGGAGCGGCGCTGACATCCGACACCGAACGTGCGACAA'
'ENSMUSG00000046982_probe_2_exon_L'	'TAATACGACTCACTATAGCGTCATCCCCCCGGCGCATGTATGTACAGGGGCTTCACTCCTGTCTTGTTTGTTTTACTCTGGCATACCGACACCGAACGTGCGACAA'
'ENSMUSG00000046982_probe_2_exon_R'	'TAATACGACTCACTATAGCGTCATCTCATTCCATTGTCTTTTTCTTCCTCCTAGACTAAGTGCGGGGAGGAAAGGACAGCCGGTCGCGACACCGAACGTGCGACAA'
'ENSMUSG00000046982_probe_3_exon_L'	'TAATACGACTCACTATAGCGTCATCACGTTCCCGAGGAAGAACTGAAGGCAGCCGAAATAGATGAGGAGCTTTTACTCTGGCATACCGACACCGAACGTGCGACAA'
'ENSMUSG00000046982_probe_3_exon_R'	'TAATACGACTCACTATAGCGTCATCTCATTCCATTGTCTTTGCGGAGGATGGTGGGCTGTCTCTGGACATTCAGGAGAGCGAATTTCGACACCGAACGTGCGACAA'
'ENSMUSG00000046982_probe_4_exon_L'	'TAATACGACTCACTATAGCGTCATCAGACAGAGATCAAAGAAGCCCAGAGCTATCAGAACTCCCCTGTCATTTTACTCTGGCATACCGACACCGAACGTGCGACAA'
'ENSMUSG00000046982_probe_4_exon_R'	'TAATACGACTCACTATAGCGTCATCTCATTCCATTGTCTTTACTGCCACCAATCAAGACGCTGGCTACGGATCGCCCTTCAGTGAGCGACACCGAACGTGCGACAA'
'ENSMUSG00000046982_probe_5_exon_L'	'TAATACGACTCACTATAGCGTCATCTGACCAGCTGGCCCATTTCAAAAGCTCCTCCTCCAGAGAAGAGAATTTTACTCTGGCATACCGACACCGAACGTGCGACAA'
'ENSMUSG00000046982_probe_5_exon_R'	'TAATACGACTCACTATAGCGTCATCTCATTCCATTGTCTTTAGGAGTCGCAGTGTCCAGACAGTGTCTCCTACCCCCAGGACAGCTCGACACCGAACGTGCGACAA'
'ENSMUSG00000046982_probe_6_exon_L'	'TAATACGACTCACTATAGCGTCATCTATCGAGATGACAACAGAGACAAGGACTCCGAGAAGACCAAGCGGTTTTACTCTGGCATACCGACACCGAACGTGCGACAA'
'ENSMUSG00000046982_probe_6_exon_R'	'TAATACGACTCACTATAGCGTCATCTCATTCCATTGTCTTTGTCCAAGCCCAGGAAGCGTTCCCTGATGGAGATGGAGGGGAAGGACGACACCGAACGTGCGACAA'
'ENSMUSG00000046982_probe_7_exon_L'	'TAATACGACTCACTATAGCGTCATCCCCAGAAGGTGCTGAAGTGTATGTACTGCGGACACTCCTTCGAGTTTTTACTCTGGCATACCGACACCGAACGTGCGACAA'
'ENSMUSG00000046982_probe_7_exon_R'	'TAATACGACTCACTATAGCGTCATCTCATTCCATTGTCTTTTTGCAAGACCTCAGTGTCCACATGATCAAAACAAAGCATTACCAGCGACACCGAACGTGCGACAA'
'ENSMUSG00000046982_probe_8_exon_L'	'TAATACGACTCACTATAGCGTCATCTGCACTGAGTGAGTCAGCCAAGGACCAGAAAACGGCCAACCCGTATTTTACTCTGGCATACCGACACCGAACGTGCGACAA'
'ENSMUSG00000046982_probe_8_exon_R'	'TAATACGACTCACTATAGCGTCATCTCATTCCATTGTCTTTTGACTCCGAACAACCGTTACGGCTACCAGAATGGTGCTAGTTACACGACACCGAACGTGCGACAA'
'ENSMUSG00000046982_probe_9_exon_L'	'TAATACGACTCACTATAGCGTCATCTGGCAGTTCGAGGCCCGCAAAGCCCAGATACTCAAGTGCATGGAATTTTACTCTGGCATACCGACACCGAACGTGCGACAA'
'ENSMUSG00000046982_probe_9_exon_R'	'TAATACGACTCACTATAGCGTCATCTCATTCCATTGTCTTTTGGCAGCTCCCATGATACCTTGCAGCAGCTCACAGCCCACATGATCGACACCGAACGTGCGACAA'
'ENSMUSG00000046982_probe_10_exon_L'	'TAATACGACTCACTATAGCGTCATCATTTCTTAAAGGTGACAACCTCTGCCTCCAAGAAAGGAAAGCAGCTTTTACTCTGGCATACCGACACCGAACGTGCGACAA'
'ENSMUSG00000046982_probe_10_exon_R'	'TAATACGACTCACTATAGCGTCATCTCATTCCATTGTCTTTGTGTTGGACCCCGTGGTGGAGGAGAAGATCCAGTCCATCCCGTTGCGACACCGAACGTGCGACAA'
'ENSMUSG00000046982_probe_11_exon_L'	'TAATACGACTCACTATAGCGTCATCCCGGCTGCCTGCCTCTAGCATCAAGAAGCAACCGGACTCTCCTGCTTTTACTCTGGCATACCGACACCGAACGTGCGACAA'
'ENSMUSG00000046982_probe_11_exon_R'	'TAATACGACTCACTATAGCGTCATCTCATTCCATTGTCTTTGCTCTGTAGCCTCAGAAGAGAAGAAGGAACCTGAGAAGGAGAAGGCGACACCGAACGTGCGACAA'
'ENSMUSG00000046982_probe_12_exon_L'	'TAATACGACTCACTATAGCGTCATCGGCAGCTGGGGATGCAGAGAGAAAAATCAAAGAGGAGACTGAAGATTTTACTCTGGCATACCGACACCGAACGTGCGACAA'
'ENSMUSG00000046982_probe_12_exon_R'	'TAATACGACTCACTATAGCGTCATCTCATTCCATTGTCTTTCCACTGAGAAGTTTGAGCCCACTGCCCTTTATCAGTACCTGCGTGCGACACCGAACGTGCGACAA'
'ENSMUSG00000046982_probe_13_exon_L'	'TAATACGACTCACTATAGCGTCATCGAAGACCTAGATGACAGCCCCAAGGGAGGAGTAGATATCCTAAAGTTTTACTCTGGCATACCGACACCGAACGTGCGACAA'
'ENSMUSG00000046982_probe_13_exon_R'	'TAATACGACTCACTATAGCGTCATCTCATTCCATTGTCTTTACTCGAGAACACTGTGTCCACGGCCATCAGTAAAGCCCAGAATGGCGACACCGAACGTGCGACAA'
'ENSMUSG00000046982_probe_14_exon_L'	'TAATACGACTCACTATAGCGTCATCTCTGCTGTGCAGAGCGTGCAAATACAGCCGTCTTACGCCAGCAGCTTTTACTCTGGCATACCGACACCGAACGTGCGACAA'
'ENSMUSG00000046982_probe_14_exon_R'	'TAATACGACTCACTATAGCGTCATCTCATTCCATTGTCTTTGAAGTCACTGTCCTCCACAGAGCACAATGCCCTCCTACACTCCCCCGACACCGAACGTGCGACAA'
'ENSMUSG00000046982_probe_15_exon_L'	'TAATACGACTCACTATAGCGTCATCGAGCAATGTGTCTGCCATGGAGGAGTTAGTAGAGAAGGTCACGGGTTTTACTCTGGCATACCGACACCGAACGTGCGACAA'
'ENSMUSG00000046982_probe_15_exon_R'	'TAATACGACTCACTATAGCGTCATCTCATTCCATTGTCTTTAGGTCAGCATCAAGAAGGAGGAGAGGCCTACTGAGAAGGAGAAGACGACACCGAACGTGCGACAA'
'ENSMUSG00000046982_probe_16_exon_L'	'TAATACGACTCACTATAGCGTCATCTGTGGCAAAGGAGAATAAAGATCTTCCTAAGACAGAGGAGACCGGTTTTACTCTGGCATACCGACACCGAACGTGCGACAA'
'ENSMUSG00000046982_probe_16_exon_R'	'TAATACGACTCACTATAGCGTCATCTCATTCCATTGTCTTTGCAAGCCACAGAAGAAGGGCTCGGATTCAGAAACTGGGAAGGCCACGACACCGAACGTGCGACAA'
'ENSMUSG00000046982_probe_17_exon_L'	'TAATACGACTCACTATAGCGTCATCCAAATGGTACAGAACCTCTTAAAGCCAAGGTCACCAATGGCTGCGTTTTACTCTGGCATACCGACACCGAACGTGCGACAA'
'ENSMUSG00000046982_probe_17_exon_R'	'TAATACGACTCACTATAGCGTCATCTCATTCCATTGTCTTTCATCTGGGTATCATCACGGACCACTCGCCGGAGCCTTCTTTCATCCGACACCGAACGTGCGACAA'
'ENSMUSG00000046982_probe_18_exon_L'	'TAATACGACTCACTATAGCGTCATCCCTGCCAAGCAGGCTGATGCAATCGACCGCTACTACTATGAGAACTTTTACTCTGGCATACCGACACCGAACGTGCGACAA'
'ENSMUSG00000046982_probe_18_exon_R'	'TAATACGACTCACTATAGCGTCATCTCATTCCATTGTCTTTCGACCAGCCCATTGATCTGACCAAGTCTAAGAACAAGCCACTGGTCGACACCGAACGTGCGACAA'
'ENSMUSG00000046982_probe_19_exon_L'	'TAATACGACTCACTATAGCGTCATCGAGCGCCCTCATGGATATCTCGGACATGGTGAAAAATCTCACAGGTTTTACTCTGGCATACCGACACCGAACGTGCGACAA'
'ENSMUSG00000046982_probe_19_exon_R'	'TAATACGACTCACTATAGCGTCATCTCATTCCATTGTCTTTGTCTGACTCCCAAGTCCTCCACACCCTCCACGGTGTCAGAGAAGTCGACACCGAACGTGCGACAA'
'ENSMUSG00000046982_probe_20_exon_L'	'TAATACGACTCACTATAGCGTCATCGTCCAATTGGAACCCACAACACCTGCTCATCCTGCAGGCTCAGTTTTTTACTCTGGCATACCGACACCGAACGTGCGACAA'
'ENSMUSG00000046982_probe_20_exon_R'	'TAATACGACTCACTATAGCGTCATCTCATTCCATTGTCTTTCCTCCAGCCTTCGAGAGACAGCAGAAGGGAAATACATCATGTCAGCGACACCGAACGTGCGACAA'
'ENSMUSG00000046982_probe_21_exon_L'	'TAATACGACTCACTATAGCGTCATCTGAAGTACCAGCTGCGGAGGACAGGGGGAACCAAGTTCCTTAAGATTTTACTCTGGCATACCGACACCGAACGTGCGACAA'
'ENSMUSG00000046982_probe_21_exon_R'	'TAATACGACTCACTATAGCGTCATCTCATTCCATTGTCTTTCTCGACACAGGGCATCCTGTTTTCTTTTGTAATGATTGTGCCTCTCGACACCGAACGTGCGACAA'
'ENSMUSG00000046982_probe_22_exon_L'	'TAATACGACTCACTATAGCGTCATCTCCACATTCCAATGCAAGCTCTGCAACCGGACTTTTGCGAGCAAGTTTTACTCTGGCATACCGACACCGAACGTGCGACAA'
'ENSMUSG00000046982_probe_22_exon_R'	'TAATACGACTCACTATAGCGTCATCTCATTCCATTGTCTTTCGCAGTAAAACTGCACCTTAGTAAGACGCACGGCAAGTCGCCAGACGACACCGAACGTGCGACAA'
'ENSMUSG00000046982_probe_23_exon_L'	'TAATACGACTCACTATAGCGTCATCTTTTTCTTTTTCTTTCCGTGAGTCAAAGTCTGACCTTTATTTTCATTTTACTCTGGCATACCGACACCGAACGTGCGACAA'
'ENSMUSG00000046982_probe_23_exon_R'	'TAATACGACTCACTATAGCGTCATCTCATTCCATTGTCTTTATCCGTTCTTGTTGTTAAGCTATCTTTTGTAGGAAATAGTGGGGGCGACACCGAACGTGCGACAA'
'ENSMUSG00000046982_probe_24_exon_L'	'TAATACGACTCACTATAGCGTCATCACGCTTCGGAGACATTGTTTAGCAGTAAAGAAAAAGATACAAATATTTTACTCTGGCATACCGACACCGAACGTGCGACAA'
'ENSMUSG00000046982_probe_24_exon_R'	'TAATACGACTCACTATAGCGTCATCTCATTCCATTGTCTTTAGCGATAAAGAGACATCCTAAAATTACAAAGTTGCCATGACAATACGACACCGAACGTGCGACAA'
'ENSMUSG00000046982_probe_25_exon_L'	'TAATACGACTCACTATAGCGTCATCCGAGCTATTATATGCAGGACTGGTTTGTGACAAGACATGCATGCATTTTACTCTGGCATACCGACACCGAACGTGCGACAA'
'ENSMUSG00000046982_probe_25_exon_R'	'TAATACGACTCACTATAGCGTCATCTCATTCCATTGTCTTTGGTTGGAGACGGAAAGCTGTCTAGGACTCATGGGGTTAGGAAGCCCGACACCGAACGTGCGACAA'
'ENSMUSG00000027168_probe_2_exon_L'	'TAATACGACTCACTATAGCGTCATCAGGGCGGTGAGCAGATGTGTGAGATCTTCTATTCTAGAAGTGGACTTCAGCGTAATACTTCCGACACCGAACGTGCGACAA'
'ENSMUSG00000027168_probe_2_exon_R'	'TAATACGACTCACTATAGCGTCATCCAAATGAAACCGAGTTATATCCCAGTTCTCAGAGCCCCGTATTCGAGCCCCGTGGGATCCGCGACACCGAACGTGCGACAA'
'ENSMUSG00000027168_probe_3_exon_L'	'TAATACGACTCACTATAGCGTCATCCAACCAGCTCCAGCATGCAGAACAGTCACAGCGGAGTGAATCAGCTTCAGCGTAATACTTCCGACACCGAACGTGCGACAA'
'ENSMUSG00000027168_probe_3_exon_R'	'TAATACGACTCACTATAGCGTCATCCAAATGAAACCGAGTTGGTGGTGTCTTTGTCAACGGGCGGCCACTGCCGGACTCCACCCGGCGACACCGAACGTGCGACAA'
'ENSMUSG00000027168_probe_4_exon_L'	'TAATACGACTCACTATAGCGTCATCGATCGTAGAGCTAGCTCACAGCGGGGCCCGGCCGTGCGACATTTCTTCAGCGTAATACTTCCGACACCGAACGTGCGACAA'
'ENSMUSG00000027168_probe_4_exon_R'	'TAATACGACTCACTATAGCGTCATCCAAATGAAACCGAGTTGAATTCTGCAGACCCATGCAGATGCAAAAGTCCAGGTGCTGGACACGACACCGAACGTGCGACAA'
'ENSMUSG00000027168_probe_5_exon_L'	'TAATACGACTCACTATAGCGTCATCGTATCCAACGGTTGTGTGAGTAAAATTCTGGGCAGGTATTACGAGTTCAGCGTAATACTTCCGACACCGAACGTGCGACAA'
'ENSMUSG00000027168_probe_5_exon_R'	'TAATACGACTCACTATAGCGTCATCCAAATGAAACCGAGTTTGGCTCCATCAGACCCAGGGCAATCGGAGGGAGTAAGCCAAGAGTCGACACCGAACGTGCGACAA'
'ENSMUSG00000027168_probe_6_exon_L'	'TAATACGACTCACTATAGCGTCATCGCGACTCCAGAAGTTGTAAGCAAAATAGCCCAGTATAAACGGGAGTTCAGCGTAATACTTCCGACACCGAACGTGCGACAA'
'ENSMUSG00000027168_probe_6_exon_R'	'TAATACGACTCACTATAGCGTCATCCAAATGAAACCGAGTTCCCTTCCATCTTTGCTTGGGAAATCCGAGACAGATTATTATCCGACGACACCGAACGTGCGACAA'
'ENSMUSG00000027168_probe_7_exon_L'	'TAATACGACTCACTATAGCGTCATCGTACCAACGATAACATACCCAGTGTGTCATCAATAAACAGAGTTCTTCAGCGTAATACTTCCGACACCGAACGTGCGACAA'
'ENSMUSG00000027168_probe_7_exon_R'	'TAATACGACTCACTATAGCGTCATCCAAATGAAACCGAGTTCGCAACCTGGCTAGCGAAAAGCAACAGATGGGCGCAGACGGCATGCGACACCGAACGTGCGACAA'
'ENSMUSG00000027168_probe_8_exon_L'	'TAATACGACTCACTATAGCGTCATCGTATCCCGGGACTTCAGTACCAGGGCAACCCACGCAAGATGGCTGTTCAGCGTAATACTTCCGACACCGAACGTGCGACAA'
'ENSMUSG00000027168_probe_8_exon_R'	'TAATACGACTCACTATAGCGTCATCCAAATGAAACCGAGTTAGCAACAGGAAGGAGGGGGAGAGAACACCAACTCCATCAGTTCTACGACACCGAACGTGCGACAA'
'ENSMUSG00000027168_probe_9_exon_L'	'TAATACGACTCACTATAGCGTCATCAGAAGACTCGGATGAAGCTCAGATGCGACTTCAGCTGAAGCGGAATTCAGCGTAATACTTCCGACACCGAACGTGCGACAA'
'ENSMUSG00000027168_probe_9_exon_R'	'TAATACGACTCACTATAGCGTCATCCAAATGAAACCGAGTTTGCAAAGAAATAGAACATCTTTTACCCAAGAGCAGATTGAGGCTCCGACACCGAACGTGCGACAA'
'ENSMUSG00000027168_probe_10_exon_L'	'TAATACGACTCACTATAGCGTCATCGGAGAAAGAGTTTGAGAGGACCCATTATCCAGATGTGTTTGCCCGTTCAGCGTAATACTTCCGACACCGAACGTGCGACAA'
'ENSMUSG00000027168_probe_10_exon_R'	'TAATACGACTCACTATAGCGTCATCCAAATGAAACCGAGTTAAAGACTAGCAGCCAAAATAGATCTACCTGAAGCAAGAATACAGGCGACACCGAACGTGCGACAA'
'ENSMUSG00000027168_probe_11_exon_L'	'TAATACGACTCACTATAGCGTCATCATGGTTTTCTAATCGAAGGGCCAAATGGAGAAGAGAAGAGAAACTTTCAGCGTAATACTTCCGACACCGAACGTGCGACAA'
'ENSMUSG00000027168_probe_11_exon_R'	'TAATACGACTCACTATAGCGTCATCCAAATGAAACCGAGTTGGAACCAGAGAAGACAGGCCAGCAACACTCCTAGTCACATTCCTACGACACCGAACGTGCGACAA'
'ENSMUSG00000027168_probe_12_exon_L'	'TAATACGACTCACTATAGCGTCATCAGCAGCAGCTTCAGTACCAGTGTCTACCAGCCAATCCCACAGCCCTTCAGCGTAATACTTCCGACACCGAACGTGCGACAA'
'ENSMUSG00000027168_probe_12_exon_R'	'TAATACGACTCACTATAGCGTCATCCAAATGAAACCGAGTTCACACCTGTCTCCTCCTTCACATCAGGTTCCATGTTGGGCCGAACCGACACCGAACGTGCGACAA'
'ENSMUSG00000027168_probe_13_exon_L'	'TAATACGACTCACTATAGCGTCATCGCCCTCACCAACACGTACAGTGCTTTGCCACCCATGCCCAGCTTCTTCAGCGTAATACTTCCGACACCGAACGTGCGACAA'
'ENSMUSG00000027168_probe_13_exon_R'	'TAATACGACTCACTATAGCGTCATCCAAATGAAACCGAGTTCATGGCAAACAACCTGCCTATGCAACCCCCAGTCCCCAGTCAGACCGACACCGAACGTGCGACAA'
'ENSMUSG00000027168_probe_14_exon_L'	'TAATACGACTCACTATAGCGTCATCCCACCAGCCCGTCAGTGAATGGGCGGAGTTATGATACCTACACCCTTCAGCGTAATACTTCCGACACCGAACGTGCGACAA'
'ENSMUSG00000027168_probe_14_exon_R'	'TAATACGACTCACTATAGCGTCATCCAAATGAAACCGAGTTCCGCACATGCAAACACACATGAACAGTCAGCCCATGGGCACCTCGCGACACCGAACGTGCGACAA'
'ENSMUSG00000027168_probe_15_exon_L'	'TAATACGACTCACTATAGCGTCATCGGACCACTTCAACAGGACTCATTTCACCTGGAGTGTCAGTTCCCGTTCAGCGTAATACTTCCGACACCGAACGTGCGACAA'
'ENSMUSG00000027168_probe_15_exon_R'	'TAATACGACTCACTATAGCGTCATCCAAATGAAACCGAGTTCAAGTTCCCGGGAGTGAACCTGACATGTCTCAGTACTGGCCTCGACGACACCGAACGTGCGACAA'
'ENSMUSG00000027168_probe_16_exon_L'	'TAATACGACTCACTATAGCGTCATCTACAGTAAAGAGAGAAGGAGAGAGCATGTGATCGAGAGAGGAAATTTCAGCGTAATACTTCCGACACCGAACGTGCGACAA'
'ENSMUSG00000027168_probe_16_exon_R'	'TAATACGACTCACTATAGCGTCATCCAAATGAAACCGAGTTTGTTCACTCTGCCAATGACTATGTGGACACAGCAGTTGGGTATTCCGACACCGAACGTGCGACAA'
'ENSMUSG00000027168_probe_17_exon_L'	'TAATACGACTCACTATAGCGTCATCAGAGAAATGGCGGTTAGAAGCACTTCACTTTGTAACTGTCCTGAATTCAGCGTAATACTTCCGACACCGAACGTGCGACAA'
'ENSMUSG00000027168_probe_17_exon_R'	'TAATACGACTCACTATAGCGTCATCCAAATGAAACCGAGTTGGAGCCCGGGAATGGACTAGAACCAAGGACCTTTGCGTACAGAAGCGACACCGAACGTGCGACAA'
'ENSMUSG00000027168_probe_18_exon_L'	'TAATACGACTCACTATAGCGTCATCTGTAAATGGGCATTGGTATGTTATAATGAAGAAAAGAACAACACATTCAGCGTAATACTTCCGACACCGAACGTGCGACAA'
'ENSMUSG00000027168_probe_18_exon_R'	'TAATACGACTCACTATAGCGTCATCCAAATGAAACCGAGTTCTGTTGGATCGCGGATCTGTGTTGCTCATGTGGTTGTTTAAAGGACGACACCGAACGTGCGACAA'
'ENSMUSG00000027168_probe_19_exon_L'	'TAATACGACTCACTATAGCGTCATCACCATGATCGACAAGATTTGCCATGGATTTAAGAGTTTTATCAAGTTCAGCGTAATACTTCCGACACCGAACGTGCGACAA'
'ENSMUSG00000027168_probe_19_exon_R'	'TAATACGACTCACTATAGCGTCATCCAAATGAAACCGAGTTATATCAAATACTTCTCCCCATCTGTTCATAGTTTATGGACTGATGCGACACCGAACGTGCGACAA'
'ENSMUSG00000027168_probe_20_exon_L'	'TAATACGACTCACTATAGCGTCATCTCCAAGTTTGTATCATTCCTTTGCATATAATTGAACCTGGGACAATTCAGCGTAATACTTCCGACACCGAACGTGCGACAA'
'ENSMUSG00000027168_probe_20_exon_R'	'TAATACGACTCACTATAGCGTCATCCAAATGAAACCGAGTTCACACTAGATATATGTAAAAACTATCTGTTGGTTTTCCAAAGGTTCGACACCGAACGTGCGACAA'
'ENSMUSG00000031548_probe_1_exon_L'	'TAATACGACTCACTATAGCGTCATCATTCGAGCTGCAGCGTCGCAAGTAGGTGCAGCAGCCCGCAGCCCGTTCCTAAGTAGTGGAACGACACCGAACGTGCGACAA'
'ENSMUSG00000031548_probe_1_exon_R'	'TAATACGACTCACTATAGCGTCATCGATGTAACACCTCTTTGCGCCTCTGCGAGCCGGGACAGCACTCGGCCCCGCGCGCTCCCCGCGACACCGAACGTGCGACAA'
'ENSMUSG00000031548_probe_2_exon_L'	'TAATACGACTCACTATAGCGTCATCCCAATACCACGGAAGCCTCTAAGCCCCAAGGTACAACCGTGTGTCTTCCTAAGTAGTGGAACGACACCGAACGTGCGACAA'
'ENSMUSG00000031548_probe_2_exon_R'	'TAATACGACTCACTATAGCGTCATCGATGTAACACCTCTTTCCATGCGACAACGAGTTGAAGTCAGAGGCCATCATTGAACATCTCCGACACCGAACGTGCGACAA'
'ENSMUSG00000031548_probe_3_exon_L'	'TAATACGACTCACTATAGCGTCATCGTGCAAGCGAGTTTGCACTGAGGATGAAAATCAAAGAAGTGAAGATTCCTAAGTAGTGGAACGACACCGAACGTGCGACAA'
'ENSMUSG00000031548_probe_3_exon_R'	'TAATACGACTCACTATAGCGTCATCGATGTAACACCTCTTTGAAAACGGTGACAAGAAGATTGTCCCCAAGAAGAAGAAACCCTTGCGACACCGAACGTGCGACAA'
'ENSMUSG00000031548_probe_4_exon_L'	'TAATACGACTCACTATAGCGTCATCGGACAACCTCAGCCACAACTTTCTCATCATGGGCCGCAAGGTGAATTCCTAAGTAGTGGAACGACACCGAACGTGCGACAA'
'ENSMUSG00000031548_probe_4_exon_R'	'TAATACGACTCACTATAGCGTCATCGATGTAACACCTCTTTGCCAGTACCTGCTGACAGCCATTCACAAGTGGGACAAGAAAAACACGACACCGAACGTGCGACAA'
'ENSMUSG00000031548_probe_5_exon_L'	'TAATACGACTCACTATAGCGTCATCCTTGGGGGCTCACATATTGCTCTCACCCATTACAGTTGTGGCTTTTTCCTAAGTAGTGGAACGACACCGAACGTGCGACAA'
'ENSMUSG00000031548_probe_5_exon_R'	'TAATACGACTCACTATAGCGTCATCGATGTAACACCTCTTTCATTGCACCTGGCTCTGTTCCTACAGCGAACCCTCTCCCTTCCCTCGACACCGAACGTGCGACAA'
'ENSMUSG00000031548_probe_6_exon_L'	'TAATACGACTCACTATAGCGTCATCAAAAACAAAACAAAACGGATTGTAAAGAACTGCAGACGGACAGCTTTCCTAAGTAGTGGAACGACACCGAACGTGCGACAA'
'ENSMUSG00000031548_probe_6_exon_R'	'TAATACGACTCACTATAGCGTCATCGATGTAACACCTCTTTTCAGCTCAACGTTGTTCGGGACATCATTACCAATTGCTTGTGGAGCGACACCGAACGTGCGACAA'
'ENSMUSG00000031548_probe_7_exon_L'	'TAATACGACTCACTATAGCGTCATCCTAAGCCTCTACAGGTAGAAGAGTCTGATCATTGCCAAGCCAGGCTTCCTAAGTAGTGGAACGACACCGAACGTGCGACAA'
'ENSMUSG00000031548_probe_7_exon_R'	'TAATACGACTCACTATAGCGTCATCGATGTAACACCTCTTTCTTTCAGTTTATTATTAATCCCCCTCTTTCTGCCTTAGATAGACCCGACACCGAACGTGCGACAA'
'ENSMUSG00000031548_probe_9_exon_L'	'TAATACGACTCACTATAGCGTCATCTTTGGGTGGGAGGCCACTGCCTACTCTACCTTCAGCTTTTGAACTTTCCTAAGTAGTGGAACGACACCGAACGTGCGACAA'
'ENSMUSG00000031548_probe_9_exon_R'	'TAATACGACTCACTATAGCGTCATCGATGTAACACCTCTTTCCACCTTTGATAGGAAACTGTAGGTCTCAGATGGACACTTCTACCCGACACCGAACGTGCGACAA'
'ENSMUSG00000031548_probe_10_exon_L'	'TAATACGACTCACTATAGCGTCATCAAGGATGCCAGGCAAGGGTCTGCTTTTGTATGAAGGAGGTACGTGTTCCTAAGTAGTGGAACGACACCGAACGTGCGACAA'
'ENSMUSG00000031548_probe_10_exon_R'	'TAATACGACTCACTATAGCGTCATCGATGTAACACCTCTTTCATGAAGAGACATGAGGCATTTCAGGCTGAGAAGCCAACAGCTACCGACACCGAACGTGCGACAA'
'ENSMUSG00000031548_probe_11_exon_L'	'TAATACGACTCACTATAGCGTCATCTAGAAATGTCAAGCAGGTCACAAGTCAGGGTGATTGGGGGAATCCTTCCTAAGTAGTGGAACGACACCGAACGTGCGACAA'
'ENSMUSG00000031548_probe_11_exon_R'	'TAATACGACTCACTATAGCGTCATCGATGTAACACCTCTTTTGCCAACAGCCTCACTTTGTAATTCCATCTGTCACATTTCAAAAGCGACACCGAACGTGCGACAA'
'ENSMUSG00000031548_probe_12_exon_L'	'TAATACGACTCACTATAGCGTCATCATAAGACAGGGATAAAAGCCCACATACCCTCCAAGGCTTGAGTAATTCCTAAGTAGTGGAACGACACCGAACGTGCGACAA'
'ENSMUSG00000031548_probe_12_exon_R'	'TAATACGACTCACTATAGCGTCATCGATGTAACACCTCTTTGTCCACACTCAGCATTTCAAAGACTAACGTCGTTGACTGCCCAAGCGACACCGAACGTGCGACAA'
'ENSMUSG00000031548_probe_13_exon_L'	'TAATACGACTCACTATAGCGTCATCTATAGCTGTGGAAGGAGACAGTATCCATAGACTCTGCTTTTCTGCTTCCTAAGTAGTGGAACGACACCGAACGTGCGACAA'
'ENSMUSG00000031548_probe_13_exon_R'	'TAATACGACTCACTATAGCGTCATCGATGTAACACCTCTTTGGAAAGCCCTTTTCCTTATACATGATTGCCTATAATTCAGACAAACGACACCGAACGTGCGACAA'
'ENSMUSG00000031548_probe_14_exon_L'	'TAATACGACTCACTATAGCGTCATCTTAAAATCGCTGCCTGCCTGAGCCCTCCACCTTTACTTTTGCATTTTCCTAAGTAGTGGAACGACACCGAACGTGCGACAA'
'ENSMUSG00000031548_probe_14_exon_R'	'TAATACGACTCACTATAGCGTCATCGATGTAACACCTCTTTTCCGGTCATATTCTTTTGAGGCTAAAGTGCCCTATCCGAGGAGATCGACACCGAACGTGCGACAA'
'ENSMUSG00000031548_probe_15_exon_L'	'TAATACGACTCACTATAGCGTCATCTTCAAAGGCTAACTAATCTGCAGCTTTCCCAAGTGCCCAGAGGTATTCCTAAGTAGTGGAACGACACCGAACGTGCGACAA'
'ENSMUSG00000031548_probe_15_exon_R'	'TAATACGACTCACTATAGCGTCATCGATGTAACACCTCTTTTCTCAAAGTTGGTATGCTTAATAAGTGATGTAAATATTCCAGTTCCGACACCGAACGTGCGACAA'
'ENSMUSG00000031548_probe_16_exon_L'	'TAATACGACTCACTATAGCGTCATCTAATTTCTTCCACCAAAGTCTGATAATTCCCCACCGCATCCATGGTTCCTAAGTAGTGGAACGACACCGAACGTGCGACAA'
'ENSMUSG00000031548_probe_16_exon_R'	'TAATACGACTCACTATAGCGTCATCGATGTAACACCTCTTTCTACAGTGACTGTCCCTTTGGCATACTCAATCCAGAGGTAGGAATCGACACCGAACGTGCGACAA'
'ENSMUSG00000031548_probe_17_exon_L'	'TAATACGACTCACTATAGCGTCATCAAGAATCATCTAGTGGCCTTGGATTGACCCAGAAACAGGAAAACTTTCCTAAGTAGTGGAACGACACCGAACGTGCGACAA'
'ENSMUSG00000031548_probe_17_exon_R'	'TAATACGACTCACTATAGCGTCATCGATGTAACACCTCTTTGGTTACTTCTGAAAGACTCCAGCCTGAAAACTCACCATGCCAACTCGACACCGAACGTGCGACAA'
'ENSMUSG00000031548_probe_18_exon_L'	'TAATACGACTCACTATAGCGTCATCGTTACTGACCTGAGTGGGGTAGTGACCTAATTAACTTCATGTTTATTCCTAAGTAGTGGAACGACACCGAACGTGCGACAA'
'ENSMUSG00000031548_probe_18_exon_R'	'TAATACGACTCACTATAGCGTCATCGATGTAACACCTCTTTAGTCCTATTATCTTAACCCTTTTAAGAATACTTCCAACCTTAATCCGACACCGAACGTGCGACAA'
'ENSMUSG00000031548_probe_19_exon_L'	'TAATACGACTCACTATAGCGTCATCATGAGGAACCTTAGGTGATTTGCCTATCATTGTGGATGATTTAAATTCCTAAGTAGTGGAACGACACCGAACGTGCGACAA'
'ENSMUSG00000031548_probe_19_exon_R'	'TAATACGACTCACTATAGCGTCATCGATGTAACACCTCTTTTATGTATGTGCATTAGTAATTAGAAATAGTCTAACCTCATTGTCCCGACACCGAACGTGCGACAA'
'ENSMUSG00000031548_probe_20_exon_L'	'TAATACGACTCACTATAGCGTCATCAACTGAAATGCAAAGTCTCCTGAGTGTGTAGATCTGGGCCTTGAGTTCCTAAGTAGTGGAACGACACCGAACGTGCGACAA'
'ENSMUSG00000031548_probe_20_exon_R'	'TAATACGACTCACTATAGCGTCATCGATGTAACACCTCTTTACTACTAGTTCAGTGCTTGGTGAGGGGTCTGCTCATTTTGGGAAACGACACCGAACGTGCGACAA'
'ENSMUSG00000031548_probe_21_exon_L'	'TAATACGACTCACTATAGCGTCATCTCCAGATTGGGAACCCTCAGGAAGTAACTTCCTCAGGAAGGATTCTTCCTAAGTAGTGGAACGACACCGAACGTGCGACAA'
'ENSMUSG00000031548_probe_21_exon_R'	'TAATACGACTCACTATAGCGTCATCGATGTAACACCTCTTTAACCAATTGATCGATCAATTGATCATGTGAACTGCAGCAGCTGTCCGACACCGAACGTGCGACAA'
'ENSMUSG00000031548_probe_22_exon_L'	'TAATACGACTCACTATAGCGTCATCCCCCTTACTTCAGAGTCCCCAGCTTCAGAGTTTTGTTGCGGACCTTTCCTAAGTAGTGGAACGACACCGAACGTGCGACAA'
'ENSMUSG00000031548_probe_22_exon_R'	'TAATACGACTCACTATAGCGTCATCGATGTAACACCTCTTTGAGGATTTCAGACACACACACACACACACACAGACCAGTTTTGTCCGACACCGAACGTGCGACAA'
'ENSMUSG00000031548_probe_23_exon_L'	'TAATACGACTCACTATAGCGTCATCCAGCAGCCTTTGTCCTTTTCAACAAAAGGTGTAACAAACCAATGTTTCCTAAGTAGTGGAACGACACCGAACGTGCGACAA'
'ENSMUSG00000031548_probe_23_exon_R'	'TAATACGACTCACTATAGCGTCATCGATGTAACACCTCTTTAGACTCATTAGCTTTGTCCCTGGCTTCCAATGGAGGTGGTCCATGCGACACCGAACGTGCGACAA'
'ENSMUSG00000031548_probe_24_exon_L'	'TAATACGACTCACTATAGCGTCATCCTCTGACCAGCGTTGCCAATGAAAAGGTCAGATTTGGAAAGCTTTTTCCTAAGTAGTGGAACGACACCGAACGTGCGACAA'
'ENSMUSG00000031548_probe_24_exon_R'	'TAATACGACTCACTATAGCGTCATCGATGTAACACCTCTTTAATAGTCATTCCGGAGAGTCAGGGAAAGCTAAACCCACCAAACTTCGACACCGAACGTGCGACAA'
'ENSMUSG00000031548_probe_25_exon_L'	'TAATACGACTCACTATAGCGTCATCATCCTCAGAGCTCATGGTTGGTGGGTTAGCACTAGGTCCTCCCTGTTCCTAAGTAGTGGAACGACACCGAACGTGCGACAA'
'ENSMUSG00000031548_probe_25_exon_R'	'TAATACGACTCACTATAGCGTCATCGATGTAACACCTCTTTGCTGAGTCTAAGCCCAGTTCCAGGCTTCCTAAGAATGTGTAAATTCGACACCGAACGTGCGACAA'
'ENSMUSG00000031548_probe_26_exon_L'	'TAATACGACTCACTATAGCGTCATCTCACATTTCCCAAAGCTAGAACCTGTTTTATCTTGTTAGCCTCCCTTCCTAAGTAGTGGAACGACACCGAACGTGCGACAA'
'ENSMUSG00000031548_probe_26_exon_R'	'TAATACGACTCACTATAGCGTCATCGATGTAACACCTCTTTTAACCAGATGCTCTGTTGGACCTTCATAGCCGGACGTGGTTCAAGCGACACCGAACGTGCGACAA'
'ENSMUSG00000027210_probe_1_exon_L'	'TAATACGACTCACTATAGCGTCATCAAAAAGGACTCTTCAACCTAGCTCACTTTCTTATCCGGACTGGGATTACACATAACTCAGTCGACACCGAACGTGCGACAA'
'ENSMUSG00000027210_probe_1_exon_R'	'TAATACGACTCACTATAGCGTCATCGTCTGTTACAATCTTTTTAAATATACGACACATCCAGGAGTTTATTGGAGCGCAGACTGATCGACACCGAACGTGCGACAA'
'ENSMUSG00000027210_probe_2_exon_L'	'TAATACGACTCACTATAGCGTCATCGCGCAAAGGTACGATGAGCTGCCCCATTACGGCGGGATGGACGGATTACACATAACTCAGTCGACACCGAACGTGCGACAA'
'ENSMUSG00000027210_probe_2_exon_R'	'TAATACGACTCACTATAGCGTCATCGTCTGTTACAATCTTTAGGGGTTCCCGCTTCCATGTACGGAGACCCTCACGCGCCGCGGCCCGACACCGAACGTGCGACAA'
'ENSMUSG00000027210_probe_3_exon_L'	'TAATACGACTCACTATAGCGTCATCCACTACGGCGCGCACGCCCCGCACCCCAATGTCATGCCAGCCAGCTTACACATAACTCAGTCGACACCGAACGTGCGACAA'
'ENSMUSG00000027210_probe_3_exon_R'	'TAATACGACTCACTATAGCGTCATCGTCTGTTACAATCTTTGGGATCTGCTGTCAACGACGCCTTGAAAAGAGACAAGGACGCAATCGACACCGAACGTGCGACAA'
'ENSMUSG00000027210_probe_4_exon_L'	'TAATACGACTCACTATAGCGTCATCAACCCGGAGTGGCCGGCGGAGACGTCTGTTCCTCTGACTCCTTCATTACACATAACTCAGTCGACACCGAACGTGCGACAA'
'ENSMUSG00000027210_probe_4_exon_R'	'TAATACGACTCACTATAGCGTCATCGTCTGTTACAATCTTTGAGGACATCGCGGTCTTCGCCAAGCAGGTTCGCGCCGAAAAGCCTCGACACCGAACGTGCGACAA'
'ENSMUSG00000027210_probe_5_exon_L'	'TAATACGACTCACTATAGCGTCATCTTTTTCCTCAAACCCAGAGCTGGATAATTTGATGATACAAGCAATTTACACATAACTCAGTCGACACCGAACGTGCGACAA'
'ENSMUSG00000027210_probe_5_exon_R'	'TAATACGACTCACTATAGCGTCATCGTCTGTTACAATCTTTAAGTACTAAGGTTTCATCTTCTGGAGTTAGAAAAGGTCCACGAACCGACACCGAACGTGCGACAA'
'ENSMUSG00000027210_probe_6_exon_L'	'TAATACGACTCACTATAGCGTCATCATGTGATAACTTCTGCCACCGGTACATTAGCTGTTTGAAGGGAAATTACACATAACTCAGTCGACACCGAACGTGCGACAA'
'ENSMUSG00000027210_probe_6_exon_R'	'TAATACGACTCACTATAGCGTCATCGTCTGTTACAATCTTTTGCCCATTGACCTCGTGATTGATGAGAGAGATGGAAGCTCCAAGTCGACACCGAACGTGCGACAA'
'ENSMUSG00000027210_probe_7_exon_L'	'TAATACGACTCACTATAGCGTCATCAGATCATGAAGAACTTTCAGGCTCCTCCACAAATCTCGCCGACCATTACACATAACTCAGTCGACACCGAACGTGCGACAA'
'ENSMUSG00000027210_probe_7_exon_R'	'TAATACGACTCACTATAGCGTCATCGTCTGTTACAATCTTTACCCTTCATCCTGGCGAGACCACGATGACGCAACCTCAACGCACTCGACACCGAACGTGCGACAA'
'ENSMUSG00000027210_probe_8_exon_L'	'TAATACGACTCACTATAGCGTCATCCCCAGAGTGGAGACAACAGCAGTGAGCAAGGCGATGGGTTAGACATTACACATAACTCAGTCGACACCGAACGTGCGACAA'
'ENSMUSG00000027210_probe_8_exon_R'	'TAATACGACTCACTATAGCGTCATCGTCTGTTACAATCTTTAGCGTAGCTTCACCTGGCACAGGTGATGACGACGATCCAGACAAGCGACACCGAACGTGCGACAA'
'ENSMUSG00000027210_probe_9_exon_L'	'TAATACGACTCACTATAGCGTCATCAAAAACGCCAGAAGAAAAGAGGCATATTCCCCAAAGTCGCGACAATTACACATAACTCAGTCGACACCGAACGTGCGACAA'
'ENSMUSG00000027210_probe_9_exon_R'	'TAATACGACTCACTATAGCGTCATCGTCTGTTACAATCTTTATCATGAGAGCGTGGCTCTTCCAGCATCTCACACACCCGTACCCTCGACACCGAACGTGCGACAA'
'ENSMUSG00000027210_probe_10_exon_L'	'TAATACGACTCACTATAGCGTCATCCAGAAGAACAGAAGAAACAGTTAGCGCAAGACACGGGACTGACAATTACACATAACTCAGTCGACACCGAACGTGCGACAA'
'ENSMUSG00000027210_probe_10_exon_R'	'TAATACGACTCACTATAGCGTCATCGTCTGTTACAATCTTTCTGCAAGTGAACAACTGGTTTATCAATGCCAGAAGAAGAATAGTGCGACACCGAACGTGCGACAA'
'ENSMUSG00000027210_probe_11_exon_L'	'TAATACGACTCACTATAGCGTCATCTTCTTCTTGATCCTTCAGTGAGCCAAGGAGCAGCGTATAGTCCAGTTACACATAACTCAGTCGACACCGAACGTGCGACAA'
'ENSMUSG00000027210_probe_11_exon_R'	'TAATACGACTCACTATAGCGTCATCGTCTGTTACAATCTTTGGTCAGCCCATGGGGAGCTTTGTGTTGGATGGTCAGCAACACATGCGACACCGAACGTGCGACAA'
'ENSMUSG00000027210_probe_12_exon_L'	'TAATACGACTCACTATAGCGTCATCCAGAGCATGCCAGGGGACTACGTTTCTCAGGGTGGTCCAATGGGATTACACATAACTCAGTCGACACCGAACGTGCGACAA'
'ENSMUSG00000027210_probe_12_exon_R'	'TAATACGACTCACTATAGCGTCATCGTCTGTTACAATCTTTGGGTATGGCCCAGCCAAGTTACACTCCTCCCCAGATGACCCCACACGACACCGAACGTGCGACAA'
'ENSMUSG00000027210_probe_13_exon_L'	'TAATACGACTCACTATAGCGTCATCCATGGACCCCCAATGCATTCATATTTGCCAAGCCATCCCCACCACTTACACATAACTCAGTCGACACCGAACGTGCGACAA'
'ENSMUSG00000027210_probe_13_exon_R'	'TAATACGACTCACTATAGCGTCATCGTCTGTTACAATCTTTAGCCATGGTGATGCACGGAGGACCCCCTACCCACCCTGGAATGACCGACACCGAACGTGCGACAA'
'ENSMUSG00000027210_probe_14_exon_L'	'TAATACGACTCACTATAGCGTCATCATGTCAGCACAGAGCCCCACAATGTTAAATTCTGTAGATCCCAATTTACACATAACTCAGTCGACACCGAACGTGCGACAA'
'ENSMUSG00000027210_probe_14_exon_R'	'TAATACGACTCACTATAGCGTCATCGTCTGTTACAATCTTTTGGCGGACAGGTTATGGACATTCATGCCCAATAGTATAAGGGAACCGACACCGAACGTGCGACAA'
'ENSMUSG00000027210_probe_15_exon_L'	'TAATACGACTCACTATAGCGTCATCCAAGGAAGAAGGAAACACACGCAAAAACTATTTTAAGACTCTCTGTTACACATAACTCAGTCGACACCGAACGTGCGACAA'
'ENSMUSG00000027210_probe_15_exon_R'	'TAATACGACTCACTATAGCGTCATCGTCTGTTACAATCTTTCTTTGACCAGATGTGACACTTAATATGAAACTCCAGACAGCTGTGCGACACCGAACGTGCGACAA'
'ENSMUSG00000027210_probe_16_exon_L'	'TAATACGACTCACTATAGCGTCATCTTTTTACTTTTTGTCATTTTTCATCAAGCAACAGAGGACCAATGGTTACACATAACTCAGTCGACACCGAACGTGCGACAA'
'ENSMUSG00000027210_probe_16_exon_R'	'TAATACGACTCACTATAGCGTCATCGTCTGTTACAATCTTTCAAGAACACAAATGTGAAGCGACGGGCTCATCGAGACAATTTTGTCGACACCGAACGTGCGACAA'
'ENSMUSG00000027210_probe_17_exon_L'	'TAATACGACTCACTATAGCGTCATCCATGCAAAGATCCTCTGGAGAAAGACTCCGAGAGTTATAACTACTTTACACATAACTCAGTCGACACCGAACGTGCGACAA'
'ENSMUSG00000027210_probe_17_exon_R'	'TAATACGACTCACTATAGCGTCATCGTCTGTTACAATCTTTAGCATAAACATAGGGACTAAGTTAAACTTGTACATTTCTGTTGATCGACACCGAACGTGCGACAA'
'ENSMUSG00000027210_probe_18_exon_L'	'TAATACGACTCACTATAGCGTCATCAAAAATATATCCTTGTTTTCCACACTATGTGTGTTGTTCCCAAAATTACACATAACTCAGTCGACACCGAACGTGCGACAA'
'ENSMUSG00000027210_probe_18_exon_R'	'TAATACGACTCACTATAGCGTCATCGTCTGTTACAATCTTTATGACTGTCTTGGTTCATCAGTGAATTCACTATCCAGAAGAGACTCGACACCGAACGTGCGACAA'
'ENSMUSG00000027210_probe_19_exon_L'	'TAATACGACTCACTATAGCGTCATCTGGTATATTTTAAACCTGTTGGGCCAATGAGAAAAGAACCATGCTTTACACATAACTCAGTCGACACCGAACGTGCGACAA'
'ENSMUSG00000027210_probe_19_exon_R'	'TAATACGACTCACTATAGCGTCATCGTCTGTTACAATCTTTGGAGCGAGATGGACACTTGTCTGAACCTCATCACTAACTCCAGCGCGACACCGAACGTGCGACAA'
'ENSMUSG00000027210_probe_20_exon_L'	'TAATACGACTCACTATAGCGTCATCCCCCCGTCCATGTGTCCTTTAGTTTCAAACAGATCTTTATAGTTTTTACACATAACTCAGTCGACACCGAACGTGCGACAA'
'ENSMUSG00000027210_probe_20_exon_R'	'TAATACGACTCACTATAGCGTCATCGTCTGTTACAATCTTTGCTTCATAAGCCAATTCTTATTATGATTTTGGGGGACTGTTCTTCCGACACCGAACGTGCGACAA'
'ENSMUSG00000027210_probe_21_exon_L'	'TAATACGACTCACTATAGCGTCATCAAGAGCTTGCCAGTGAAGATCTAGAGACAGAGCGAAGGCTTCTTCTTACACATAACTCAGTCGACACCGAACGTGCGACAA'
'ENSMUSG00000027210_probe_21_exon_R'	'TAATACGACTCACTATAGCGTCATCGTCTGTTACAATCTTTGTTCTGAGCCTTGGCTGTGGACAAAACAATCTTAAGTTGGGCAGCCGACACCGAACGTGCGACAA'
'ENSMUSG00000027210_probe_22_exon_L'	'TAATACGACTCACTATAGCGTCATCTTCCTCAACGCACATACACACACACACACACACAAGTTATTCATGTTACACATAACTCAGTCGACACCGAACGTGCGACAA'
'ENSMUSG00000027210_probe_22_exon_R'	'TAATACGACTCACTATAGCGTCATCGTCTGTTACAATCTTTCGTTGCACCATAAGTAGGATTCTATCAGGAACTCAAAGCTTGGGGCGACACCGAACGTGCGACAA'
'ENSMUSG00000001260_probe_1_exon_L'	'TAATACGACTCACTATAGCGTCATCGATATAGAACATCAGGGCAGTGGTAGAAGCAGCATTTCCCTCGGGTTCACTCCACTTATTACGACACCGAACGTGCGACAA'
'ENSMUSG00000001260_probe_1_exon_R'	'TAATACGACTCACTATAGCGTCATCTTGTCACCAACTTATTCCCGACTCTCAAGACCACACCAATGTTTCTGAGGGACTGGGGCTGCGACACCGAACGTGCGACAA'
'ENSMUSG00000001260_probe_2_exon_L'	'TAATACGACTCACTATAGCGTCATCAAAAACGGAGCCCTTTTCCCCACTGGGCTTGATTTCTAGTATGGGTTCACTCCACTTATTACGACACCGAACGTGCGACAA'
'ENSMUSG00000001260_probe_2_exon_R'	'TAATACGACTCACTATAGCGTCATCTTGTCACCAACTTATTACCCCGCCTTTGTGGAACGCTGATTGGTCCAACTCTTTTTGAGATCGACACCGAACGTGCGACAA'
'ENSMUSG00000001260_probe_3_exon_L'	'TAATACGACTCACTATAGCGTCATCATTTATGCCGCATCCACCCGGTGTGATTGGCTCCGTAGCTCAGTTTTCACTCCACTTATTACGACACCGAACGTGCGACAA'
'ENSMUSG00000001260_probe_3_exon_R'	'TAATACGACTCACTATAGCGTCATCTTGTCACCAACTTATTGCTGGGAGTCGCATCCTACCTGCTTCGGAGGTGTACTGCCTATCCCGACACCGAACGTGCGACAA'
'ENSMUSG00000001260_probe_4_exon_L'	'TAATACGACTCACTATAGCGTCATCCTCCTTGTACTCACTGTGTGGTTGCTGAGGCTTGAGGCAAAACTCTTCACTCCACTTATTACGACACCGAACGTGCGACAA'
'ENSMUSG00000001260_probe_4_exon_R'	'TAATACGACTCACTATAGCGTCATCTTGTCACCAACTTATTTGCTTGGGGACTGAGCTAGTGGAGGAAGGACTGTAAAAGCGAACCCGACACCGAACGTGCGACAA'
'ENSMUSG00000001260_probe_5_exon_L'	'TAATACGACTCACTATAGCGTCATCGATGGGTTCTGGGAAAGCCTTCCTCTTCTCTCCTTCTCTCCTGTGTTCACTCCACTTATTACGACACCGAACGTGCGACAA'
'ENSMUSG00000001260_probe_5_exon_R'	'TAATACGACTCACTATAGCGTCATCTTGTCACCAACTTATTGTCAAACTAGAGGAGTGAGGTTGATATTCTTGTTACTAACCCTGCCGACACCGAACGTGCGACAA'
'ENSMUSG00000001260_probe_6_exon_L'	'TAATACGACTCACTATAGCGTCATCTCTGGGAAACTGTGTCGATAAAGCAGATGATGAAGATGATGAAGATTCACTCCACTTATTACGACACCGAACGTGCGACAA'
'ENSMUSG00000001260_probe_6_exon_R'	'TAATACGACTCACTATAGCGTCATCTTGTCACCAACTTATTTAACTATGAACAAAACATGGGTCTTGGCACCAAAAATTCATGAAGCGACACCGAACGTGCGACAA'
'ENSMUSG00000001260_probe_7_exon_L'	'TAATACGACTCACTATAGCGTCATCAGATATCACACAAATCCTCAACTCTTTGCTTCAAGGTTATGATAATTCACTCCACTTATTACGACACCGAACGTGCGACAA'
'ENSMUSG00000001260_probe_7_exon_R'	'TAATACGACTCACTATAGCGTCATCTTGTCACCAACTTATTAACTTCGTCCAGATATAGGCGTGAGACCCACAGTGATTGAAACAGCGACACCGAACGTGCGACAA'
'ENSMUSG00000001260_probe_8_exon_L'	'TAATACGACTCACTATAGCGTCATCTGTTTATGTAAACAGCATTGGACCTGTGGATCCCATAAACATGGATTCACTCCACTTATTACGACACCGAACGTGCGACAA'
'ENSMUSG00000001260_probe_8_exon_R'	'TAATACGACTCACTATAGCGTCATCTTGTCACCAACTTATTATACAATAGACATAATTTTTGCCCAAACCTGGTTTGACAGCCGTTCGACACCGAACGTGCGACAA'
'ENSMUSG00000001260_probe_9_exon_L'	'TAATACGACTCACTATAGCGTCATCAAAGTTCAATAGCACCATGAAAGTACTTATGCTCAACAGCAACATTTCACTCCACTTATTACGACACCGAACGTGCGACAA'
'ENSMUSG00000001260_probe_9_exon_R'	'TAATACGACTCACTATAGCGTCATCTTGTCACCAACTTATTTGGGGAAAATTTGGATTCCCGACACTTTCTTCAGGAACTCAAGAACGACACCGAACGTGCGACAA'
'ENSMUSG00000001260_probe_10_exon_L'	'TAATACGACTCACTATAGCGTCATCATCGGATGCACACTGGATAACAACGCCTAATCGCCTGCTGCGGATTTCACTCCACTTATTACGACACCGAACGTGCGACAA'
'ENSMUSG00000001260_probe_10_exon_R'	'TAATACGACTCACTATAGCGTCATCTTGTCACCAACTTATTGGAGTGATGGAAGGGTTCTCTATACTCTTCGATTAACAATTAATGCGACACCGAACGTGCGACAA'
'ENSMUSG00000001260_probe_11_exon_L'	'TAATACGACTCACTATAGCGTCATCAGAGTGCTACCTTCAACTTCATAATTTTCCTATGGATGAACATTCTTCACTCCACTTATTACGACACCGAACGTGCGACAA'
'ENSMUSG00000001260_probe_11_exon_R'	'TAATACGACTCACTATAGCGTCATCTTGTCACCAACTTATTGTCCACTGGAATTTTCAAGCTATGGATACCCTAAAAATGAAATTGCGACACCGAACGTGCGACAA'
'ENSMUSG00000001260_probe_12_exon_L'	'TAATACGACTCACTATAGCGTCATCGTACAAGTGGAAAAAGCCCTCTGTGGAAGTAGCTGATCCTAAGTATTCACTCCACTTATTACGACACCGAACGTGCGACAA'
'ENSMUSG00000001260_probe_12_exon_R'	'TAATACGACTCACTATAGCGTCATCTTGTCACCAACTTATTGGAGATTATATCAGTTTGCATTTGTAGGGTTACGAAATTCTACTGCGACACCGAACGTGCGACAA'
'ENSMUSG00000001260_probe_13_exon_L'	'TAATACGACTCACTATAGCGTCATCTTTTTGACCTGAGCAGACGGATGGGCTATTTCACGATTCAGACATTTCACTCCACTTATTACGACACCGAACGTGCGACAA'
'ENSMUSG00000001260_probe_13_exon_R'	'TAATACGACTCACTATAGCGTCATCTTGTCACCAACTTATTATTCCGTGTATTCTAACAGTGGTTCTTTCCTGGGTGTCTTTTTGGCGACACCGAACGTGCGACAA'
'ENSMUSG00000001260_probe_14_exon_L'	'TAATACGACTCACTATAGCGTCATCTCAATAAAGATGCAGTACCTGCTAGAACATCCCTGGGTATCACTATTCACTCCACTTATTACGACACCGAACGTGCGACAA'
'ENSMUSG00000001260_probe_14_exon_R'	'TAATACGACTCACTATAGCGTCATCTTGTCACCAACTTATTGTTTTGACTATGACAACCCTCAGTACAATTGCTAGAAAATCTTTACGACACCGAACGTGCGACAA'
'ENSMUSG00000001260_probe_15_exon_L'	'TAATACGACTCACTATAGCGTCATCCTAAGGTTTCTTACGTGACAGCAATGGATCTCTTTGTCTCTGTGTTTCACTCCACTTATTACGACACCGAACGTGCGACAA'
'ENSMUSG00000001260_probe_15_exon_R'	'TAATACGACTCACTATAGCGTCATCTTGTCACCAACTTATTTTCATTTTTGTGTTTGCAGCACTCATGGAATACGGAACCTTGCATCGACACCGAACGTGCGACAA'
'ENSMUSG00000001260_probe_16_exon_L'	'TAATACGACTCACTATAGCGTCATCATTTTACTAGCAACAATAAAGGAAAAACCACCAGAGGCAGGAAGCTTCACTCCACTTATTACGACACCGAACGTGCGACAA'
'ENSMUSG00000001260_probe_16_exon_R'	'TAATACGACTCACTATAGCGTCATCTTGTCACCAACTTATTAAAAACAAGACTTCGGCTTCCCCAGGTCTCCATGCTGGATCCACTCGACACCGAACGTGCGACAA'
'ENSMUSG00000001260_probe_17_exon_L'	'TAATACGACTCACTATAGCGTCATCTCATTCCCATGAACAGCATTTCTTTGCCACAAGGGGAAGATGATTTTCACTCCACTTATTACGACACCGAACGTGCGACAA'
'ENSMUSG00000001260_probe_17_exon_R'	'TAATACGACTCACTATAGCGTCATCTTGTCACCAACTTATTGGCTACCAGTGTTTGGAGGGCAAAGACTGTACTAGCTTTTTCTGTCGACACCGAACGTGCGACAA'
'ENSMUSG00000001260_probe_18_exon_L'	'TAATACGACTCACTATAGCGTCATCGCTTCGATGACTGCAGAACTGGGTCCTGGAGGGAAGGGCGGATACTTCACTCCACTTATTACGACACCGAACGTGCGACAA'
'ENSMUSG00000001260_probe_18_exon_R'	'TAATACGACTCACTATAGCGTCATCTTGTCACCAACTTATTATACGCATTGCAAAAATTGACTCCTACTCCAGAATCTTTTTCCCACGACACCGAACGTGCGACAA'
'ENSMUSG00000001260_probe_19_exon_L'	'TAATACGACTCACTATAGCGTCATCTTAAACCAAGCTACTTGGAAACTACAGTTTTCAAAATGGACAACTTTCACTCCACTTATTACGACACCGAACGTGCGACAA'
'ENSMUSG00000001260_probe_19_exon_R'	'TAATACGACTCACTATAGCGTCATCTTGTCACCAACTTATTTATTAGTTATCCAATCAATTTTCTGCTCAATGTTAAGCAGAAGTCCGACACCGAACGTGCGACAA'
'ENSMUSG00000001260_probe_20_exon_L'	'TAATACGACTCACTATAGCGTCATCTCAAATGGGAAATGTTTTGTTTTTCCTTTAAGTGCTACAAAAGGGTTCACTCCACTTATTACGACACCGAACGTGCGACAA'
'ENSMUSG00000001260_probe_20_exon_R'	'TAATACGACTCACTATAGCGTCATCTTGTCACCAACTTATTTCACAAGTTCAAAGAATCATTGAGTAAAAGAGCTTGATTTAACAGCGACACCGAACGTGCGACAA'
'ENSMUSG00000001260_probe_21_exon_L'	'TAATACGACTCACTATAGCGTCATCTCTACCCAGCTGATTTTTACAACTATATTATAATCGCCATGTTCTTTCACTCCACTTATTACGACACCGAACGTGCGACAA'
'ENSMUSG00000001260_probe_21_exon_R'	'TAATACGACTCACTATAGCGTCATCTTGTCACCAACTTATTCTTTTAGGCGTGTGAAATTTCTCAAAACTCATTTTACAAGTGGACCGACACCGAACGTGCGACAA'
'ENSMUSG00000001260_probe_22_exon_L'	'TAATACGACTCACTATAGCGTCATCTTGTATGAGACAACTGTAATGAACTTGAGTAGGGACATCACGAAATTCACTCCACTTATTACGACACCGAACGTGCGACAA'
'ENSMUSG00000001260_probe_22_exon_R'	'TAATACGACTCACTATAGCGTCATCTTGTCACCAACTTATTCATACAGAGAGGAAAGGACTCTAGAGACTCTCACTTTAGGGAAAGCGACACCGAACGTGCGACAA'
'ENSMUSG00000001260_probe_23_exon_L'	'TAATACGACTCACTATAGCGTCATCTGACAGTGTTGCCAATGCTACATCTGTGAGAGGAGGCTTCCACTTTTCACTCCACTTATTACGACACCGAACGTGCGACAA'
'ENSMUSG00000001260_probe_23_exon_R'	'TAATACGACTCACTATAGCGTCATCTTGTCACCAACTTATTAAATAAGCAATAGAAATATTCACTGTAGGTCTGGCAAGATGGCTCCGACACCGAACGTGCGACAA'
'ENSMUSG00000001260_probe_24_exon_L'	'TAATACGACTCACTATAGCGTCATCGCACACAAGAGCATTTTATGCTCTTGCTGAGGACACAGGCTGAGTTTCACTCCACTTATTACGACACCGAACGTGCGACAA'
'ENSMUSG00000001260_probe_24_exon_R'	'TAATACGACTCACTATAGCGTCATCTTGTCACCAACTTATTTTATCCTCCACAGGATAATTTACTAAGGTCTGTAATCAGGAATCTCGACACCGAACGTGCGACAA'
'ENSMUSG00000001260_probe_26_exon_L'	'TAATACGACTCACTATAGCGTCATCTGTCACAATGAGAGGTCTTATCATCAAAAGTGTGTTGATTTTGAGTTCACTCCACTTATTACGACACCGAACGTGCGACAA'
'ENSMUSG00000001260_probe_26_exon_R'	'TAATACGACTCACTATAGCGTCATCTTGTCACCAACTTATTGGAGCTGTCATGTGGGTGTTAGACACACATACTTTTAATTCATGACGACACCGAACGTGCGACAA'
'ENSMUSG00000030849_probe_1_exon_L'	'TAATACGACTCACTATAGCGTCATCCGCGCGGCCGCCAGAGCTCCGGCGCGGGGGCTGCCTGTGTGTTCCTTCAGATGCTTATTGACGACACCGAACGTGCGACAA'
'ENSMUSG00000030849_probe_1_exon_R'	'TAATACGACTCACTATAGCGTCATCCTACAATCGTCAGCTTGCCCGGCGTGGCGACTGCTCTCCGGGCTGGCGGGGGCCGGGCGTGCGACACCGAACGTGCGACAA'
'ENSMUSG00000030849_probe_2_exon_L'	'TAATACGACTCACTATAGCGTCATCATGGCAACCTTGTCCCTGGCCCGGCCCTCCTTCAGTTTAGTTGAGTTCAGATGCTTATTGACGACACCGAACGTGCGACAA'
'ENSMUSG00000030849_probe_2_exon_R'	'TAATACGACTCACTATAGCGTCATCCTACAATCGTCAGCTTTACCACTTTAGAACCAGAAGAGCCACCAACCAAATACCAAATCTCCGACACCGAACGTGCGACAA'
'ENSMUSG00000030849_probe_3_exon_L'	'TAATACGACTCACTATAGCGTCATCGAATCGCTAGAGTTGCAGTGCATGTTGAAAGATGCCGCCGTGATCTTCAGATGCTTATTGACGACACCGAACGTGCGACAA'
'ENSMUSG00000030849_probe_3_exon_R'	'TAATACGACTCACTATAGCGTCATCCTACAATCGTCAGCTTTTGGACTAAGGATGGGGTGCACTTGGGGCCCAACAATAGGACAGTCGACACCGAACGTGCGACAA'
'ENSMUSG00000030849_probe_4_exon_L'	'TAATACGACTCACTATAGCGTCATCTTGGGGAGTATCTCCAGATAAAAGGTGCCACACCTAGAGACTCCGTTCAGATGCTTATTGACGACACCGAACGTGCGACAA'
'ENSMUSG00000030849_probe_4_exon_R'	'TAATACGACTCACTATAGCGTCATCCTACAATCGTCAGCTTCTCTATGCTTGTACTGCAGCTAGGACGGTAGACAGTGAAACTTGGCGACACCGAACGTGCGACAA'
'ENSMUSG00000030849_probe_5_exon_L'	'TAATACGACTCACTATAGCGTCATCGTGAATGTCACAGATGCCATCTCATCTGGAGATGATGAGGACGACTTCAGATGCTTATTGACGACACCGAACGTGCGACAA'
'ENSMUSG00000030849_probe_5_exon_R'	'TAATACGACTCACTATAGCGTCATCCTACAATCGTCAGCTTAGATAGCTCCGAAGACGTTGTCAGTGAGAACAGGAGCAACCAGAGCGACACCGAACGTGCGACAA'
'ENSMUSG00000030849_probe_6_exon_L'	'TAATACGACTCACTATAGCGTCATCAAAAACGGGAAGGAGTTTAAGCAGGAGCATCGCATTGGAGGCTATTTCAGATGCTTATTGACGACACCGAACGTGCGACAA'
'ENSMUSG00000030849_probe_6_exon_R'	'TAATACGACTCACTATAGCGTCATCCTACAATCGTCAGCTTGGTACGAAACCAGCACTGGAGCCTTATTATGGAAAGTGTGGTCCCCGACACCGAACGTGCGACAA'
'ENSMUSG00000030849_probe_7_exon_L'	'TAATACGACTCACTATAGCGTCATCTCCTGAAGGCCGCCGGTGTTAACACCACGGACAAAGAGATTGAGGTTCAGATGCTTATTGACGACACCGAACGTGCGACAA'
'ENSMUSG00000030849_probe_7_exon_R'	'TAATACGACTCACTATAGCGTCATCCTACAATCGTCAGCTTCTCTATATTCGGAATGTAACTTTTGAGGATGCTGGGGAATATACGCGACACCGAACGTGCGACAA'
'ENSMUSG00000030849_probe_8_exon_L'	'TAATACGACTCACTATAGCGTCATCCTATCGGGATATCCTTTCACTCTGCATGGTTGACAGTTCTGCCAGTTCAGATGCTTATTGACGACACCGAACGTGCGACAA'
'ENSMUSG00000030849_probe_8_exon_R'	'TAATACGACTCACTATAGCGTCATCCTACAATCGTCAGCTTCCTGTGAGAGAGAAGGAGATCACGGCTTCCCCAGATTATCTGGAGCGACACCGAACGTGCGACAA'
'ENSMUSG00000030849_probe_9_exon_L'	'TAATACGACTCACTATAGCGTCATCTTTACTGCATAGGGGTCTTCTTAATCGCCTGCATGGTGGTGACAGTTCAGATGCTTATTGACGACACCGAACGTGCGACAA'
'ENSMUSG00000030849_probe_9_exon_R'	'TAATACGACTCACTATAGCGTCATCCTACAATCGTCAGCTTATCTTTTGCCGAATGAAGACCACGACCAAGAAGCCAGACTTCAGCCGACACCGAACGTGCGACAA'
'ENSMUSG00000030849_probe_10_exon_L'	'TAATACGACTCACTATAGCGTCATCGGCAAGTAGTCATGGCTGAAGCAGTGGGAATCGATAAAGACAAACTTCAGATGCTTATTGACGACACCGAACGTGCGACAA'
'ENSMUSG00000030849_probe_10_exon_R'	'TAATACGACTCACTATAGCGTCATCCTACAATCGTCAGCTTAAGGAGGCGGTCACCGTGGCAGTGAAGATGTTGAAAGATGATGCCCGACACCGAACGTGCGACAA'
'ENSMUSG00000030849_probe_11_exon_L'	'TAATACGACTCACTATAGCGTCATCCAGAGAAGGACCTGTCTGATCTGGTATCAGAGATGGAGATGATGATTCAGATGCTTATTGACGACACCGAACGTGCGACAA'
'ENSMUSG00000030849_probe_11_exon_R'	'TAATACGACTCACTATAGCGTCATCCTACAATCGTCAGCTTATGATTGGGAAACATAAGAACATTATCAACCTCCTGGGGGCCTGCCGACACCGAACGTGCGACAA'
'ENSMUSG00000030849_probe_12_exon_L'	'TAATACGACTCACTATAGCGTCATCGGCTAGAGGCATGGAGTACTTGGCTTCCCAAAAATGTATCCATCGTTCAGATGCTTATTGACGACACCGAACGTGCGACAA'
'ENSMUSG00000030849_probe_12_exon_R'	'TAATACGACTCACTATAGCGTCATCCTACAATCGTCAGCTTATTTGGCTGCCAGAAACGTGTTGGTAACAGAAAACAATGTGATGACGACACCGAACGTGCGACAA'
'ENSMUSG00000030849_probe_13_exon_L'	'TAATACGACTCACTATAGCGTCATCGATAGCAGACTTTGGCCTGGCCAGGGATATCAACAACATAGACTATTCAGATGCTTATTGACGACACCGAACGTGCGACAA'
'ENSMUSG00000030849_probe_13_exon_R'	'TAATACGACTCACTATAGCGTCATCCTACAATCGTCAGCTTATAAAAAGACCACAAATGGGCGACTTCCAGTCAAGTGGATGGCTCCGACACCGAACGTGCGACAA'
'ENSMUSG00000030849_probe_14_exon_L'	'TAATACGACTCACTATAGCGTCATCTGAAGCCCTTTTTGATAGAGTTTACACTCATCAGAGCGATGTCTGTTCAGATGCTTATTGACGACACCGAACGTGCGACAA'
'ENSMUSG00000030849_probe_14_exon_R'	'TAATACGACTCACTATAGCGTCATCCTACAATCGTCAGCTTCCTTCGGGGTGTTAATGTGGGAGATCTTTACTTTAGGGGGCTCACCGACACCGAACGTGCGACAA'
'ENSMUSG00000030849_probe_15_exon_L'	'TAATACGACTCACTATAGCGTCATCCTGCACCAATGAACTGTACATGATGATGAGGGATTGCTGGCATGCTTCAGATGCTTATTGACGACACCGAACGTGCGACAA'
'ENSMUSG00000030849_probe_15_exon_R'	'TAATACGACTCACTATAGCGTCATCCTACAATCGTCAGCTTTACCCTCACAGAGACCCACATTCAAGCAGTTGGTCGAAGACTTGGCGACACCGAACGTGCGACAA'
'ENSMUSG00000030849_probe_16_exon_L'	'TAATACGACTCACTATAGCGTCATCTCGAATTCTGACTCTCACAACCAATGAGGAATACTTGGATCTCACTTCAGATGCTTATTGACGACACCGAACGTGCGACAA'
'ENSMUSG00000030849_probe_16_exon_R'	'TAATACGACTCACTATAGCGTCATCCTACAATCGTCAGCTTAGCCTCTCGAACAGTATTCTCCTAGTTACCCCGACACAAGGAGCTCGACACCGAACGTGCGACAA'
'ENSMUSG00000030849_probe_17_exon_L'	'TAATACGACTCACTATAGCGTCATCTTCAGGGGACGATTCTGTGTTTTCTCCAGACCCCATGCCTTATGATTCAGATGCTTATTGACGACACCGAACGTGCGACAA'
'ENSMUSG00000030849_probe_17_exon_R'	'TAATACGACTCACTATAGCGTCATCCTACAATCGTCAGCTTCCTGTCTGCCTCAGTATCCACACATAAACGGCAGTGTTAAAACATCGACACCGAACGTGCGACAA'
'ENSMUSG00000030849_probe_18_exon_L'	'TAATACGACTCACTATAGCGTCATCAAACAGGACAGCACCAGGAACCTACTTACACTGAGCAGAGAGGCTTTCAGATGCTTATTGACGACACCGAACGTGCGACAA'
'ENSMUSG00000030849_probe_18_exon_R'	'TAATACGACTCACTATAGCGTCATCCTACAATCGTCAGCTTGCCTCCAGAGCCTGTGACACGCCTCCACTTGTATATATGGATCAGCGACACCGAACGTGCGACAA'
'ENSMUSG00000020598_probe_1_exon_L'	'TAATACGACTCACTATAGCGTCATCGACTGGGGCAGCTGGAGGCGACAGCTTCGGAAGCTTCGGAAACACTTCTCTTGGTCGTTATCGACACCGAACGTGCGACAA'
'ENSMUSG00000020598_probe_1_exon_R'	'TAATACGACTCACTATAGCGTCATCCTAATGTTCAAGGATTACGACAGCTGGGCTCCGGGGTCTTAGGCAGTAGCGCCCCGGCAGGCGACACCGAACGTGCGACAA'
'ENSMUSG00000020598_probe_2_exon_L'	'TAATACGACTCACTATAGCGTCATCGTGGGCGCGGCACGAAAACGAATTTTTGTGCTGCTCTCCAGTGAATTCTCTTGGTCGTTATCGACACCGAACGTGCGACAA'
'ENSMUSG00000020598_probe_2_exon_R'	'TAATACGACTCACTATAGCGTCATCCTAATGTTCAAGGATTCCAGTACCCCTATTTGCTGAAGGCTTTTTAACCAAGGCTGCTTTCCGACACCGAACGTGCGACAA'
'ENSMUSG00000020598_probe_3_exon_L'	'TAATACGACTCACTATAGCGTCATCGCTCTTGACATTACCCAGAGAAAAGGTGGACTCAGAAATCAGGGATTCTCTTGGTCGTTATCGACACCGAACGTGCGACAA'
'ENSMUSG00000020598_probe_3_exon_R'	'TAATACGACTCACTATAGCGTCATCCTAATGTTCAAGGATTCATTGGAGGTTTCTGACCCTGAGGATCTTCTGAAGAGCAATGCTACGACACCGAACGTGCGACAA'
'ENSMUSG00000020598_probe_4_exon_L'	'TAATACGACTCACTATAGCGTCATCGAAAACCTTTGGCTTAAGGAATTAAAACGAAATACCACTTCTTCATTCTCTTGGTCGTTATCGACACCGAACGTGCGACAA'
'ENSMUSG00000020598_probe_4_exon_R'	'TAATACGACTCACTATAGCGTCATCCTAATGTTCAAGGATTTAAGAAGACCTACTTCAAAGTCCCCTGCATGAAAAATTATTTAAACGACACCGAACGTGCGACAA'
'ENSMUSG00000020598_probe_5_exon_L'	'TAATACGACTCACTATAGCGTCATCCCGCACACCAATCTTCCGTGAGAGAAGAAAAGGAAATTCCGTGCGTTCTCTTGGTCGTTATCGACACCGAACGTGCGACAA'
'ENSMUSG00000020598_probe_5_exon_R'	'TAATACGACTCACTATAGCGTCATCCTAATGTTCAAGGATTGGTCTCAGCAGGAGTGCAGCTGATGCAGCTTAAAATAATGCCGAACGACACCGAACGTGCGACAA'
'ENSMUSG00000020598_probe_6_exon_L'	'TAATACGACTCACTATAGCGTCATCGCCCCTGATTCTCTTCCTGTGCCAGATGATCAGCGCGCTGGATGTTTCTCTTGGTCGTTATCGACACCGAACGTGCGACAA'
'ENSMUSG00000020598_probe_6_exon_R'	'TAATACGACTCACTATAGCGTCATCCTAATGTTCAAGGATTCTCTCGATCTGGTACAACCTCCAACCATCACTCAACAGTCACCAACGACACCGAACGTGCGACAA'
'ENSMUSG00000020598_probe_7_exon_L'	'TAATACGACTCACTATAGCGTCATCGACTACATCATTGACCCTCGGGAGAATATTGTAATCCAGTGTGAGTTCTCTTGGTCGTTATCGACACCGAACGTGCGACAA'
'ENSMUSG00000020598_probe_7_exon_R'	'TAATACGACTCACTATAGCGTCATCCTAATGTTCAAGGATTCAAAGGGAAACCTCCCCCAAGCTTTTCCTGGACTCGTAATGGAACCGACACCGAACGTGCGACAA'
'ENSMUSG00000020598_probe_8_exon_L'	'TAATACGACTCACTATAGCGTCATCCACTTTGACATAGACAAGGACCCTCTGGTCACCATGAAGCCTGGCTTCTCTTGGTCGTTATCGACACCGAACGTGCGACAA'
'ENSMUSG00000020598_probe_8_exon_R'	'TAATACGACTCACTATAGCGTCATCCTAATGTTCAAGGATTAGGAACCCTTGTCATCAACATCATGAGTGAGGGGAAGGCAGAGACCGACACCGAACGTGCGACAA'
'ENSMUSG00000020598_probe_9_exon_L'	'TAATACGACTCACTATAGCGTCATCAGTGCACTGCAAGGAACGAGCGTGGAGCTGCCGTCTCCAATAACATTCTCTTGGTCGTTATCGACACCGAACGTGCGACAA'
'ENSMUSG00000020598_probe_9_exon_R'	'TAATACGACTCACTATAGCGTCATCCTAATGTTCAAGGATTGTTGTCCGCCCATCTAGGTCACCCTTGTGGACCAAGGAAAGACTTCGACACCGAACGTGCGACAA'
'ENSMUSG00000020598_probe_10_exon_L'	'TAATACGACTCACTATAGCGTCATCAACCTATAGTACTCCAGAATGGGCAGTCATTAGTACTTCCATGTATTCTCTTGGTCGTTATCGACACCGAACGTGCGACAA'
'ENSMUSG00000020598_probe_10_exon_R'	'TAATACGACTCACTATAGCGTCATCCTAATGTTCAAGGATTCCTCCGATTGGATTACCTCCGGCCATAATATTTTGGATGGATAATCGACACCGAACGTGCGACAA'
'ENSMUSG00000020598_probe_11_exon_L'	'TAATACGACTCACTATAGCGTCATCCCTTTCAGAGACTTCCACAGAGTGAGCGGGTTTCCCAAGGCCTAATTCTCTTGGTCGTTATCGACACCGAACGTGCGACAA'
'ENSMUSG00000020598_probe_11_exon_R'	'TAATACGACTCACTATAGCGTCATCCTAATGTTCAAGGATTGGAGACCTTTACTTCTCCAATGTCCTCCCAGAGGACACCCGTGAGCGACACCGAACGTGCGACAA'
'ENSMUSG00000020598_probe_12_exon_L'	'TAATACGACTCACTATAGCGTCATCACTATATCTGCTATGCCAGATTTAATCACACTCAAACCATCCAGCTTCTCTTGGTCGTTATCGACACCGAACGTGCGACAA'
'ENSMUSG00000020598_probe_12_exon_R'	'TAATACGACTCACTATAGCGTCATCCTAATGTTCAAGGATTAAGCAGCCTATTTCTTTGAAGGTGATTTCAGTGGATGAATTGAATCGACACCGAACGTGCGACAA'
'ENSMUSG00000020598_probe_13_exon_L'	'TAATACGACTCACTATAGCGTCATCACACTATAGCTGCTAATTTGAGTGACACTGAGTTTTATGGTGCTATTCTCTTGGTCGTTATCGACACCGAACGTGCGACAA'
'ENSMUSG00000020598_probe_13_exon_R'	'TAATACGACTCACTATAGCGTCATCCTAATGTTCAAGGATTTCTAGTAAAGAGAGGCCCCCAACGTTTCTAACTCCAGAGGGCAATCGACACCGAACGTGCGACAA'
'ENSMUSG00000020598_probe_14_exon_L'	'TAATACGACTCACTATAGCGTCATCAAAGCCACAAAGAGGAATTAAGAGGAAACGTGCTTTCGCTGGAGTTTCTCTTGGTCGTTATCGACACCGAACGTGCGACAA'
'ENSMUSG00000020598_probe_14_exon_R'	'TAATACGACTCACTATAGCGTCATCCTAATGTTCAAGGATTATTGCGGAAGGCCTACCTACTCCAATTATTTACTGGATCAAAGAACGACACCGAACGTGCGACAA'
'ENSMUSG00000020598_probe_15_exon_L'	'TAATACGACTCACTATAGCGTCATCACGGAATGCTTCCCGCCAACCGGACATTTTATCGGAACTTTAAGATTCTCTTGGTCGTTATCGACACCGAACGTGCGACAA'
'ENSMUSG00000020598_probe_15_exon_R'	'TAATACGACTCACTATAGCGTCATCCTAATGTTCAAGGATTACCCTGCAGATCACTCATGTTTCCGAAGCCGACTCTGGAAATTATCGACACCGAACGTGCGACAA'
'ENSMUSG00000020598_probe_16_exon_L'	'TAATACGACTCACTATAGCGTCATCAAAAACGCATTAGGAGCCGTCCATCACACCATTTCTGTCACTGTTTTCTCTTGGTCGTTATCGACACCGAACGTGCGACAA'
'ENSMUSG00000020598_probe_16_exon_R'	'TAATACGACTCACTATAGCGTCATCCTAATGTTCAAGGATTAGCGGCTCCCTACTGGATCGTGGCACCTCAAAACCTCGTGCTTTCCGACACCGAACGTGCGACAA'
'ENSMUSG00000020598_probe_17_exon_L'	'TAATACGACTCACTATAGCGTCATCAGAATGGGACCCTCATCTGCAGAGCTAATGGCAACCCGAAACCCATTCTCTTGGTCGTTATCGACACCGAACGTGCGACAA'
'ENSMUSG00000020598_probe_17_exon_R'	'TAATACGACTCACTATAGCGTCATCCTAATGTTCAAGGATTATTAGCTGGTTAACAAATGGAGTCCCAATAGAAATTGCTCTCGATCGACACCGAACGTGCGACAA'
'ENSMUSG00000020598_probe_18_exon_L'	'TAATACGACTCACTATAGCGTCATCACCCCAGCAGAAAAATAGATGGCGATACCATTATATTTTCAAATGTTCTCTTGGTCGTTATCGACACCGAACGTGCGACAA'
'ENSMUSG00000020598_probe_18_exon_R'	'TAATACGACTCACTATAGCGTCATCCTAATGTTCAAGGATTCAAGAAAGCTCAAGTGCGGTTTATCAGTGCAATGCCTCTAACAAACGACACCGAACGTGCGACAA'
'ENSMUSG00000020598_probe_19_exon_L'	'TAATACGACTCACTATAGCGTCATCATGGATATTTACTAGCAAATGCATTTGTAAATGTTCTCGCTGAACTTCTCTTGGTCGTTATCGACACCGAACGTGCGACAA'
'ENSMUSG00000020598_probe_19_exon_R'	'TAATACGACTCACTATAGCGTCATCCTAATGTTCAAGGATTCCTCGGATTCTCACATCAGCAAACACACTGTACCAGGTCATTGCACGACACCGAACGTGCGACAA'
'ENSMUSG00000020598_probe_20_exon_L'	'TAATACGACTCACTATAGCGTCATCACAGGCCTGCTTTGCTAGATTGTGCCTTCTTTGGATCTCCTATGCTTCTCTTGGTCGTTATCGACACCGAACGTGCGACAA'
'ENSMUSG00000020598_probe_20_exon_R'	'TAATACGACTCACTATAGCGTCATCCTAATGTTCAAGGATTACCATTGAGTGGTTTAAAGGCACTAAAGGAAGCGCTCTTCATGAACGACACCGAACGTGCGACAA'
'ENSMUSG00000020598_probe_21_exon_L'	'TAATACGACTCACTATAGCGTCATCACATTTATGTTTTGCATGATAATGGAACATTAGAAATTCCCGTGGTTCTCTTGGTCGTTATCGACACCGAACGTGCGACAA'
'ENSMUSG00000020598_probe_21_exon_R'	'TAATACGACTCACTATAGCGTCATCCTAATGTTCAAGGATTCAAAAGGATAGTACAGGGACGTATACTTGTGTCGCACGGAATAAACGACACCGAACGTGCGACAA'
'ENSMUSG00000020598_probe_22_exon_L'	'TAATACGACTCACTATAGCGTCATCTAGGGATGGCAAAGAATGAAGTTCACTTGGAAATCAAAGATCCAATTCTCTTGGTCGTTATCGACACCGAACGTGCGACAA'
'ENSMUSG00000020598_probe_22_exon_R'	'TAATACGACTCACTATAGCGTCATCCTAATGTTCAAGGATTAGGATCATTAAACAACCTGAGTATGCAGTCGTCCAGAGGGGGAGCCGACACCGAACGTGCGACAA'
'ENSMUSG00000020598_probe_23_exon_L'	'TAATACGACTCACTATAGCGTCATCAGGTGTCCTTTGAATGCAGAGTGAAACATGACCACACCTTAATCCTTCTCTTGGTCGTTATCGACACCGAACGTGCGACAA'
'ENSMUSG00000020598_probe_23_exon_R'	'TAATACGACTCACTATAGCGTCATCCTAATGTTCAAGGATTACCATTATGTGGCTGAAGGACAATGGAGAGCTGCCCAATGATGAACGACACCGAACGTGCGACAA'
'ENSMUSG00000020598_probe_24_exon_L'	'TAATACGACTCACTATAGCGTCATCTTCTCCACTGACAAGGATCATCTGGTGGTATCTGATGTAAAGGATTTCTCTTGGTCGTTATCGACACCGAACGTGCGACAA'
'ENSMUSG00000020598_probe_24_exon_R'	'TAATACGACTCACTATAGCGTCATCCTAATGTTCAAGGATTCGATGGCGGAACCTACACGTGTACGGCCAACACAACGCTGGACAGCGACACCGAACGTGCGACAA'
'ENSMUSG00000020598_probe_25_exon_L'	'TAATACGACTCACTATAGCGTCATCGTGCTCAGGGTTGTCGCTCCTACTCCAACTCCAGCCCCCATTTACTTCTCTTGGTCGTTATCGACACCGAACGTGCGACAA'
'ENSMUSG00000020598_probe_25_exon_R'	'TAATACGACTCACTATAGCGTCATCCTAATGTTCAAGGATTTGTCCCGAATCCTCCCTTTGATTTAGAATTGACCAATCAACTTGACGACACCGAACGTGCGACAA'
'ENSMUSG00000020340_probe_1_exon_L'	'TAATACGACTCACTATAGCGTCATCGGGCGGGGCGCGGCGGTCCGCCGGCGCAGCGGCGGAGCGGGGCTATTCATAGTGACAGAGTCGACACCGAACGTGCGACAA'
'ENSMUSG00000020340_probe_1_exon_R'	'TAATACGACTCACTATAGCGTCATCATGCTAATAGGTGTTTCATCCTGCGCCCCGGCGCGGGGCCCTGCGGTAGCCTCGGGTCCCTCGACACCGAACGTGCGACAA'
'ENSMUSG00000020340_probe_2_exon_L'	'TAATACGACTCACTATAGCGTCATCTCTTGGACGAGCTAAAGAACATGAAGTGCAGTGTCAAGAATGACCTTCATAGTGACAGAGTCGACACCGAACGTGCGACAA'
'ENSMUSG00000020340_probe_2_exon_R'	'TAATACGACTCACTATAGCGTCATCATGCTAATAGGTGTTTTCTGCCTACAAGAGAGCAGCACAGTTCCTAAGGAAGATGGCGGACCGACACCGAACGTGCGACAA'
'ENSMUSG00000020340_probe_3_exon_L'	'TAATACGACTCACTATAGCGTCATCTATGAGGAGCTGCTGGCAGACATTGTCAACATCTGTGTTGATTACTTCATAGTGACAGAGTCGACACCGAACGTGCGACAA'
'ENSMUSG00000020340_probe_3_exon_R'	'TAATACGACTCACTATAGCGTCATCATGCTAATAGGTGTTTTGAGAATAAGATGTACCTGACGCCCAGTGAAAAGCACATGTTGCTCGACACCGAACGTGCGACAA'
'ENSMUSG00000020340_probe_4_exon_L'	'TAATACGACTCACTATAGCGTCATCGGCTTTGGTCTCTATCTGATGGACGGAAATGTCAGTAACATTTACTTCATAGTGACAGAGTCGACACCGAACGTGCGACAA'
'ENSMUSG00000020340_probe_4_exon_R'	'TAATACGACTCACTATAGCGTCATCATGCTAATAGGTGTTTACTGGATGCCAAGAAGAGAATCAACCTTAGCAAAATTGATAAGTTCGACACCGAACGTGCGACAA'
'ENSMUSG00000020340_probe_5_exon_L'	'TAATACGACTCACTATAGCGTCATCCCTTTTCGGCGACATGCAGATAGAGCTGGCCAGATACATTAAGACTTCATAGTGACAGAGTCGACACCGAACGTGCGACAA'
'ENSMUSG00000020340_probe_5_exon_R'	'TAATACGACTCACTATAGCGTCATCATGCTAATAGGTGTTTGTGCTCACTATGAAGAGAACAAGTCCAAGTGGACATGCACTCAGACGACACCGAACGTGCGACAA'
'ENSMUSG00000020340_probe_6_exon_L'	'TAATACGACTCACTATAGCGTCATCAGCCACGCGCTACAATTATACCAGCGAGGAGAAGTTTGCCTTTGTTTCATAGTGACAGAGTCGACACCGAACGTGCGACAA'
'ENSMUSG00000020340_probe_6_exon_R'	'TAATACGACTCACTATAGCGTCATCATGCTAATAGGTGTTTAGGTGATTGCCATGATCAAGGGTTTGCAGGTGCTCATGGGAAGGACGACACCGAACGTGCGACAA'
'ENSMUSG00000020340_probe_7_exon_L'	'TAATACGACTCACTATAGCGTCATCCTCCCAGCTCTGGTTCCGAGAATTCTTCCTGGAGTTGACCATGGGTTCATAGTGACAGAGTCGACACCGAACGTGCGACAA'
'ENSMUSG00000020340_probe_7_exon_R'	'TAATACGACTCACTATAGCGTCATCATGCTAATAGGTGTTTGGCGAATCCAGTTCCCGATTGAGATGTCCATGCCCTGGATTCTAACGACACCGAACGTGCGACAA'
'ENSMUSG00000020340_probe_8_exon_L'	'TAATACGACTCACTATAGCGTCATCAAAGAACCTTCCATGATGGAGTATGTCCTCTACCCCTTGGATCTGTTCATAGTGACAGAGTCGACACCGAACGTGCGACAA'
'ENSMUSG00000020340_probe_8_exon_R'	'TAATACGACTCACTATAGCGTCATCATGCTAATAGGTGTTTCAACGACAGCGCCTACTATGCCCTCACCAAATTCAAAAAGCAGTTCGACACCGAACGTGCGACAA'
'ENSMUSG00000020340_probe_9_exon_L'	'TAATACGACTCACTATAGCGTCATCCTGTATGACGAGATCGAAGCCGAGGTAAACCTGTGTTTTGATCAGTTCATAGTGACAGAGTCGACACCGAACGTGCGACAA'
'ENSMUSG00000020340_probe_9_exon_R'	'TAATACGACTCACTATAGCGTCATCATGCTAATAGGTGTTTTGTCTACAAGCTGGCTGACCAGATCTTCGCCTACTACAAAGCCATCGACACCGAACGTGCGACAA'
'ENSMUSG00000020340_probe_10_exon_L'	'TAATACGACTCACTATAGCGTCATCGAGCTGAACTTTGACTTTCTCCCCAACTACTGCTATAATGGATCCTTCATAGTGACAGAGTCGACACCGAACGTGCGACAA'
'ENSMUSG00000020340_probe_10_exon_R'	'TAATACGACTCACTATAGCGTCATCATGCTAATAGGTGTTTAAACCGTTTTGTCCGAACTGCCATCCCTTTCACCCAAGAACCACACGACACCGAACGTGCGACAA'
'ENSMUSG00000020340_probe_11_exon_L'	'TAATACGACTCACTATAGCGTCATCGGGATAAGCCCGCCAATGTCCAGCCTTATTACCTCTATGGATCCATTCATAGTGACAGAGTCGACACCGAACGTGCGACAA'
'ENSMUSG00000020340_probe_11_exon_R'	'TAATACGACTCACTATAGCGTCATCATGCTAATAGGTGTTTCCTCTCAACATTGCCTACAGCCACATCTATAGCTCCTACCGGAACCGACACCGAACGTGCGACAA'
'ENSMUSG00000020340_probe_12_exon_L'	'TAATACGACTCACTATAGCGTCATCCCTCATAGAGCAAGCTCTGTCTCAGGAGGAAGTCTGTGATTTGCTTTCATAGTGACAGAGTCGACACCGAACGTGCGACAA'
'ENSMUSG00000020340_probe_12_exon_R'	'TAATACGACTCACTATAGCGTCATCATGCTAATAGGTGTTTATGCTGCACCCTTCCAAAACATTCTGCCCCGAGTCTACATCAAAGCGACACCGAACGTGCGACAA'
'ENSMUSG00000020340_probe_13_exon_L'	'TAATACGACTCACTATAGCGTCATCCGGCGCTTTGACCTGTTTGACTTCTGTTATCATCTGCTGAAGGTGTTCATAGTGACAGAGTCGACACCGAACGTGCGACAA'
'ENSMUSG00000020340_probe_13_exon_R'	'TAATACGACTCACTATAGCGTCATCATGCTAATAGGTGTTTGAGGCAGGACGGGAAGGATGAGATCATTAAGAATGTGCCTCTGAACGACACCGAACGTGCGACAA'
'ENSMUSG00000020340_probe_14_exon_L'	'TAATACGACTCACTATAGCGTCATCGGAAAAGAAAACCTCCCCAACACATCTCTACCACTCCCAAGGGCTTTCATAGTGACAGAGTCGACACCGAACGTGCGACAA'
'ENSMUSG00000020340_probe_14_exon_R'	'TAATACGACTCACTATAGCGTCATCATGCTAATAGGTGTTTGCTCCCGCATGTTCCTCCCATGATATCTCCATGGTGGATTTTCCACGACACCGAACGTGCGACAA'
'ENSMUSG00000020340_probe_15_exon_L'	'TAATACGACTCACTATAGCGTCATCAGACCGCCTCCCCAAGTCGTAACCTCCTACCCGCTATCTGTATTTTTCATAGTGACAGAGTCGACACCGAACGTGCGACAA'
'ENSMUSG00000020340_probe_15_exon_R'	'TAATACGACTCACTATAGCGTCATCATGCTAATAGGTGTTTTCCAGCACTATAGTCTTAGAGACATAGAAGAGAAGAGTGTAGCCACGACACCGAACGTGCGACAA'
'ENSMUSG00000020340_probe_16_exon_L'	'TAATACGACTCACTATAGCGTCATCGTGACATTAGGGATTCCACCACCAAAATCTGATCCCTGGTGAACCTTCATAGTGACAGAGTCGACACCGAACGTGCGACAA'
'ENSMUSG00000020340_probe_16_exon_R'	'TAATACGACTCACTATAGCGTCATCATGCTAATAGGTGTTTGAAGAGGTTGCTGTTGTCAAGACAACAGATGATGCTGACCAAGATCGACACCGAACGTGCGACAA'
'ENSMUSG00000020340_probe_17_exon_L'	'TAATACGACTCACTATAGCGTCATCTTTTACAGCCTCCCTAAGACCCACCCTAGACCTTCCTTACAGAACTTCATAGTGACAGAGTCGACACCGAACGTGCGACAA'
'ENSMUSG00000020340_probe_17_exon_R'	'TAATACGACTCACTATAGCGTCATCATGCTAATAGGTGTTTACCTAGAGAGAAGAAAGTAAGGCTTGCAAAACCACACCACACTGGCGACACCGAACGTGCGACAA'
'ENSMUSG00000020340_probe_18_exon_L'	'TAATACGACTCACTATAGCGTCATCAACTAGGTGAAGATGACCAGGCCTACTGTGAGGGAGAGAGAGAGTTTCATAGTGACAGAGTCGACACCGAACGTGCGACAA'
'ENSMUSG00000020340_probe_18_exon_R'	'TAATACGACTCACTATAGCGTCATCATGCTAATAGGTGTTTTCAGCACAGGGCAAAACTCCAGATCCAAAGGATAAATGTTAGGCCCGACACCGAACGTGCGACAA'
'ENSMUSG00000020340_probe_19_exon_L'	'TAATACGACTCACTATAGCGTCATCTCAAACAGAGGCTTAGCACTGAGCCACATGGGAATCCACATGGTCTTCATAGTGACAGAGTCGACACCGAACGTGCGACAA'
'ENSMUSG00000020340_probe_19_exon_R'	'TAATACGACTCACTATAGCGTCATCATGCTAATAGGTGTTTTCATAGCGCTACACATAGCATTCGTGAGTGACCAAGTCAGTGGCTCGACACCGAACGTGCGACAA'
'ENSMUSG00000020340_probe_20_exon_L'	'TAATACGACTCACTATAGCGTCATCCTTAACACAGAACCTAATCCAGGAAAATCCCCCAAGAAAGAAAACTTCATAGTGACAGAGTCGACACCGAACGTGCGACAA'
'ENSMUSG00000020340_probe_20_exon_R'	'TAATACGACTCACTATAGCGTCATCATGCTAATAGGTGTTTAAAGGGGTTACCTTAATTGGAGACAGGGTGGCAAGGAGGAAAAATCGACACCGAACGTGCGACAA'
'ENSMUSG00000020340_probe_21_exon_L'	'TAATACGACTCACTATAGCGTCATCTTTTTGTCAACAAGCTTCCTATCCCCAGACCCCTCCCCTCAAAAGTTCATAGTGACAGAGTCGACACCGAACGTGCGACAA'
'ENSMUSG00000020340_probe_21_exon_R'	'TAATACGACTCACTATAGCGTCATCATGCTAATAGGTGTTTAGTCTTCTTTGAGCTAACTGGAATGTTCTCATGTCGGCTACTAAACGACACCGAACGTGCGACAA'
'ENSMUSG00000020340_probe_22_exon_L'	'TAATACGACTCACTATAGCGTCATCGATTCTTGGAATGTTCTTTTGCTCTCAATGTCCTGGTCTCTCCCTTTCATAGTGACAGAGTCGACACCGAACGTGCGACAA'
'ENSMUSG00000020340_probe_22_exon_R'	'TAATACGACTCACTATAGCGTCATCATGCTAATAGGTGTTTTGCTCAAGCTCAGTCATGGGGATGTATTAACTTCTATGTTTCAGACGACACCGAACGTGCGACAA'
'ENSMUSG00000020340_probe_23_exon_L'	'TAATACGACTCACTATAGCGTCATCCACCCCTGCACAGTCCCCACAAATAGCACATCTTTTAAAGAGATTTTCATAGTGACAGAGTCGACACCGAACGTGCGACAA'
'ENSMUSG00000020340_probe_23_exon_R'	'TAATACGACTCACTATAGCGTCATCATGCTAATAGGTGTTTCCAAGTCTCCATATAGAGCTAGTCATCTGACCTGCAGAGAGGACACGACACCGAACGTGCGACAA'
'ENSMUSG00000020340_probe_24_exon_L'	'TAATACGACTCACTATAGCGTCATCAAGACACAGGAATAATAGATATTCCTCTACCAGCCTGGGGAGGACTTCATAGTGACAGAGTCGACACCGAACGTGCGACAA'
'ENSMUSG00000020340_probe_24_exon_R'	'TAATACGACTCACTATAGCGTCATCATGCTAATAGGTGTTTAAGACAGGAGTAACCATCCCCTGCCCCAGGAAGGTGATTGTTATCCGACACCGAACGTGCGACAA'
'ENSMUSG00000020340_probe_25_exon_L'	'TAATACGACTCACTATAGCGTCATCCACACAGAGAAGAGAAGAGATGTGCATAATCTGTACTTTGCCAGATTCATAGTGACAGAGTCGACACCGAACGTGCGACAA'
'ENSMUSG00000020340_probe_25_exon_R'	'TAATACGACTCACTATAGCGTCATCATGCTAATAGGTGTTTGGGCCATGTACCCCAGGGTGGTCATATAAATTAGAATCCTTAAGGCGACACCGAACGTGCGACAA'
'ENSMUSG00000036225_probe_1_exon_L'	'TAATACGACTCACTATAGCGTCATCGCGGTCCAATATAGCGCATGCGCCCTGCCCGAGGACTGGCAGGGATTCGTTGAAGATAACCCGACACCGAACGTGCGACAA'
'ENSMUSG00000036225_probe_1_exon_R'	'TAATACGACTCACTATAGCGTCATCGCACCGTTCTTATTTTCGGCAATATGGCGAGAATGCCTGGCAGCGGGGACTGTAACACCAGCGACACCGAACGTGCGACAA'
'ENSMUSG00000036225_probe_2_exon_L'	'TAATACGACTCACTATAGCGTCATCGCATTACTGCAGCGCGGGCGAGGAGGAGGAGGAGGAAGAGGAGGATTCGTTGAAGATAACCCGACACCGAACGTGCGACAA'
'ENSMUSG00000036225_probe_2_exon_R'	'TAATACGACTCACTATAGCGTCATCGCACCGTTCTTATTTTACGAGATCCAGGAGGTGCAGATAACGGGGGACGAGGAGGAGGACGCGACACCGAACGTGCGACAA'
'ENSMUSG00000036225_probe_3_exon_L'	'TAATACGACTCACTATAGCGTCATCGGAGGAAGAGGAGGAGATGGGGATGGACTGGGAAGAGCCCCTGGATTCGTTGAAGATAACCCGACACCGAACGTGCGACAA'
'ENSMUSG00000036225_probe_3_exon_R'	'TAATACGACTCACTATAGCGTCATCGCACCGTTCTTATTTTCGGAGGACTCGGCCGGGGAGGAGCTGGAGCCGGAGCCGGTCCATACGACACCGAACGTGCGACAA'
'ENSMUSG00000036225_probe_4_exon_L'	'TAATACGACTCACTATAGCGTCATCCCATGGACGAGGACGGTCGCAAGTTCGTTTACTTCAAGTCGCTTGTTCGTTGAAGATAACCCGACACCGAACGTGCGACAA'
'ENSMUSG00000036225_probe_4_exon_R'	'TAATACGACTCACTATAGCGTCATCGCACCGTTCTTATTTTCCTTACCATAAGTCGCGTTCCTCGTCCTGGAGTAAGAAGCGTGCGCGACACCGAACGTGCGACAA'
'ENSMUSG00000036225_probe_5_exon_L'	'TAATACGACTCACTATAGCGTCATCCTCGCATGTACGAGACGGGCACTGAGTTCTGTCCCTACGCCAGCTTTCGTTGAAGATAACCCGACACCGAACGTGCGACAA'
'ENSMUSG00000036225_probe_5_exon_R'	'TAATACGACTCACTATAGCGTCATCGCACCGTTCTTATTTTGTCAAGTACCTGTCTAAGCGCAATCCCCTCTGTAAGGCGTTTTTCCGACACCGAACGTGCGACAA'
'ENSMUSG00000036225_probe_6_exon_L'	'TAATACGACTCACTATAGCGTCATCCACTGCAGTGAGGGCGATGTGACATGGTACGAGAACAAAGCCATATTCGTTGAAGATAACCCGACACCGAACGTGCGACAA'
'ENSMUSG00000036225_probe_6_exon_R'	'TAATACGACTCACTATAGCGTCATCGCACCGTTCTTATTTTCAAGAACTTGCTGGGCACCAGGATGCAGATGCTGTCCAAGGCAGCCGACACCGAACGTGCGACAA'
'ENSMUSG00000036225_probe_7_exon_L'	'TAATACGACTCACTATAGCGTCATCTGTACGAGTCAGTGTTCGGGTCAGGGGAAATCTGCGGCCCTTCTTTTCGTTGAAGATAACCCGACACCGAACGTGCGACAA'
'ENSMUSG00000036225_probe_7_exon_R'	'TAATACGACTCACTATAGCGTCATCGCACCGTTCTTATTTTCCCAAAAGACTTTGTATCCGTCCCTCCTCGGAACCTGTGGATGCGCGACACCGAACGTGCGACAA'
'ENSMUSG00000036225_probe_8_exon_L'	'TAATACGACTCACTATAGCGTCATCCAATTCTCCCACCATAGTTTCACCTGCTATTGTTTCCCCCGCCCATTCGTTGAAGATAACCCGACACCGAACGTGCGACAA'
'ENSMUSG00000036225_probe_8_exon_R'	'TAATACGACTCACTATAGCGTCATCGCACCGTTCTTATTTTACAGTCGGCCCAATATGTCAAGACCTCTGATCACTCGATCCCCTGCGACACCGAACGTGCGACAA'
'ENSMUSG00000036225_probe_9_exon_L'	'TAATACGACTCACTATAGCGTCATCCCACCCTCACCAAATACCCCGAATCCAGAATCGGAAGACTCTTTGTTCGTTGAAGATAACCCGACACCGAACGTGCGACAA'
'ENSMUSG00000036225_probe_9_exon_R'	'TAATACGACTCACTATAGCGTCATCGCACCGTTCTTATTTTGGTACAGAGCCCATTGTTCTGGACAGTCTCAAACAGCACTATTTCCGACACCGAACGTGCGACAA'
'ENSMUSG00000036225_probe_10_exon_L'	'TAATACGACTCACTATAGCGTCATCTTGACAGAGACGGGCAGATGTTCAGATATATCTTGAATTTTCTACTTCGTTGAAGATAACCCGACACCGAACGTGCGACAA'
'ENSMUSG00000036225_probe_10_exon_R'	'TAATACGACTCACTATAGCGTCATCGCACCGTTCTTATTTTACATCAAAACTCCTCATTCCTGATGATTTCAAGGACTATACTTTGCGACACCGAACGTGCGACAA'
'ENSMUSG00000036225_probe_11_exon_L'	'TAATACGACTCACTATAGCGTCATCCCCGGACCTTGGAGAAAGGATCACCCTCAGTGGGGACAAGTCCTTTTCGTTGAAGATAACCCGACACCGAACGTGCGACAA'
'ENSMUSG00000036225_probe_11_exon_R'	'TAATACGACTCACTATAGCGTCATCGCACCGTTCTTATTTTTAGAGGAAGTATTTCCCGAGATCGGCGATGTGATGTGCAACTCGGCGACACCGAACGTGCGACAA'
'ENSMUSG00000036225_probe_12_exon_L'	'TAATACGACTCACTATAGCGTCATCAGGCTGGAATCACGACTCAACACATGTCATCAGGTTTCCACTAAATTCGTTGAAGATAACCCGACACCGAACGTGCGACAA'
'ENSMUSG00000036225_probe_12_exon_R'	'TAATACGACTCACTATAGCGTCATCGCACCGTTCTTATTTTGCTACTGCCACCTCAATTCAGTTCAGGTCCTTGAGCGGTTGCAGCCGACACCGAACGTGCGACAA'
'ENSMUSG00000036225_probe_13_exon_L'	'TAATACGACTCACTATAGCGTCATCCTGAGGCGGACACCCCGAGTACCCTCAGTCATCCGGATAAAACAGTTCGTTGAAGATAACCCGACACCGAACGTGCGACAA'
'ENSMUSG00000036225_probe_13_exon_R'	'TAATACGACTCACTATAGCGTCATCGCACCGTTCTTATTTTGCCACTGGACTAAACAGACATATTTCTTATGCAAAAAGAAAACATCGACACCGAACGTGCGACAA'
'ENSMUSG00000001510_probe_1_exon_L'	'TAATACGACTCACTATAGCGTCATCCATTTGACTGTGGCTTGGGACGCGGAGAGAGGCACGCAGCGACTGTTAATGACCTATTGACCGACACCGAACGTGCGACAA'
'ENSMUSG00000001510_probe_1_exon_R'	'TAATACGACTCACTATAGCGTCATCCACCATCATTCAACTTCGACAGCCGGCGATGGTCTAAGCGCCCCTCGGCCACCCCCTCCCCCGACACCGAACGTGCGACAA'
'ENSMUSG00000001510_probe_2_exon_L'	'TAATACGACTCACTATAGCGTCATCGCCCACCCTGCCCGAATCTACAGTCACTGACCTGGGCTATTACAGTTAATGACCTATTGACCGACACCGAACGTGCGACAA'
'ENSMUSG00000001510_probe_2_exon_R'	'TAATACGACTCACTATAGCGTCATCCACCATCATTCAACTTCTCCTCAGCATGACTACTACTCGGGCCAGCCCTACGGCCAGACGGCGACACCGAACGTGCGACAA'
'ENSMUSG00000001510_probe_3_exon_L'	'TAATACGACTCACTATAGCGTCATCGAACCCCTACACCTACCACCACCAGTTCAATCTCAATGGGCTCGCTTAATGACCTATTGACCGACACCGAACGTGCGACAA'
'ENSMUSG00000001510_probe_3_exon_R'	'TAATACGACTCACTATAGCGTCATCCACCATCATTCAACTTGCACCGGCGCTTACTCGCCCAAGTCGGAATATACCTACGGGGGATCGACACCGAACGTGCGACAA'
'ENSMUSG00000001510_probe_5_exon_L'	'TAATACGACTCACTATAGCGTCATCACAGTGACTCCATGGCCTGCAACTCACCGCCGTCACCAGCACTCTTTAATGACCTATTGACCGACACCGAACGTGCGACAA'
'ENSMUSG00000001510_probe_5_exon_R'	'TAATACGACTCACTATAGCGTCATCCACCATCATTCAACTTGACACATCTTCCCATTCCACGCCAGCCCCTGCCCGCAATCCGCTGCGACACCGAACGTGCGACAA'
'ENSMUSG00000001510_probe_6_exon_L'	'TAATACGACTCACTATAGCGTCATCCTCCCATACAGTGCCTCCCCCAACTACCTGGACGACCCCACCAACTTAATGACCTATTGACCGACACCGAACGTGCGACAA'
'ENSMUSG00000001510_probe_6_exon_R'	'TAATACGACTCACTATAGCGTCATCCACCATCATTCAACTTCTGGTACCACACACAGAACCTCAGTGGACCCCACTTACAGCAGCACGACACCGAACGTGCGACAA'
'ENSMUSG00000001510_probe_7_exon_L'	'TAATACGACTCACTATAGCGTCATCGTGCCCTGTCCTAGCGACACTCAGGAATCATTGAGGGGCACAGGGTTAATGACCTATTGACCGACACCGAACGTGCGACAA'
'ENSMUSG00000001510_probe_7_exon_R'	'TAATACGACTCACTATAGCGTCATCCACCATCATTCAACTTAAAGACTCCCTTCCCTCTCCCTTGTCCCTTCTTCCAGGGACCCAACGACACCGAACGTGCGACAA'
'ENSMUSG00000001510_probe_8_exon_L'	'TAATACGACTCACTATAGCGTCATCCCCCAATCTCCCTCCCCTTGCTTAGACTGGGGTGCCCTCCAGACGTTAATGACCTATTGACCGACACCGAACGTGCGACAA'
'ENSMUSG00000001510_probe_8_exon_R'	'TAATACGACTCACTATAGCGTCATCCACCATCATTCAACTTGAGGAGTTCTACCCCAGTGGGGACAGCACATGCTCTCTGCTCCAGCGACACCGAACGTGCGACAA'
'ENSMUSG00000001510_probe_9_exon_L'	'TAATACGACTCACTATAGCGTCATCAACCCGGATTGCCTCTAGATGGCTCATCGCTTTCCAGCTTTTCAATTAATGACCTATTGACCGACACCGAACGTGCGACAA'
'ENSMUSG00000001510_probe_9_exon_R'	'TAATACGACTCACTATAGCGTCATCCACCATCATTCAACTTACAGTAGAGACCTCCAAAATGGGAGCCAGAGTGTTTGCAGGTCCACGACACCGAACGTGCGACAA'
'ENSMUSG00000001510_probe_10_exon_L'	'TAATACGACTCACTATAGCGTCATCACGGATTCCAGCACAGCCAGACCTAAAGCACCAAGGGGCAACTATTTAATGACCTATTGACCGACACCGAACGTGCGACAA'
'ENSMUSG00000001510_probe_10_exon_R'	'TAATACGACTCACTATAGCGTCATCCACCATCATTCAACTTATTCTTGAGCCACTCTTTAAAAGACATTGGACATTACATCATGGCCGACACCGAACGTGCGACAA'
'ENSMUSG00000001510_probe_11_exon_L'	'TAATACGACTCACTATAGCGTCATCCTAGTCCCCACTGTTCTCCAGCCCTCATTAGGATTTGAGGGTCCATTAATGACCTATTGACCGACACCGAACGTGCGACAA'
'ENSMUSG00000001510_probe_11_exon_R'	'TAATACGACTCACTATAGCGTCATCCACCATCATTCAACTTCCAAAGAAAACTCCCCCAAATGAGGGAACCTTTGATATCCAGGGCCGACACCGAACGTGCGACAA'
'ENSMUSG00000001510_probe_12_exon_L'	'TAATACGACTCACTATAGCGTCATCACTTAAAGGAGCCATCCCTCCGCCCCTTCCCTGGGGAAAAGGATTTTAATGACCTATTGACCGACACCGAACGTGCGACAA'
'ENSMUSG00000001510_probe_12_exon_R'	'TAATACGACTCACTATAGCGTCATCCACCATCATTCAACTTCCATGTCCTTTTCCAAGGACCTGTTTCTCCTTCCATGTACAGGACCGACACCGAACGTGCGACAA'
'ENSMUSG00000001510_probe_13_exon_L'	'TAATACGACTCACTATAGCGTCATCTTGCACAAGTCTGGTTTTAAAAGCTGTTGAAACCTAGGACGACAATTAATGACCTATTGACCGACACCGAACGTGCGACAA'
'ENSMUSG00000001510_probe_13_exon_R'	'TAATACGACTCACTATAGCGTCATCCACCATCATTCAACTTGGCATTGTTAACAGTTAGGACCAAATCCACTCCTCTCTGGGCGGGCGACACCGAACGTGCGACAA'
'ENSMUSG00000001510_probe_15_exon_L'	'TAATACGACTCACTATAGCGTCATCGTACCAGTGCCTCTCCCTGGCCCAGGCATCCCCCAAAGCTAACTTTTAATGACCTATTGACCGACACCGAACGTGCGACAA'
'ENSMUSG00000001510_probe_15_exon_R'	'TAATACGACTCACTATAGCGTCATCCACCATCATTCAACTTTTCTGCCCCCTGATGTGGTAAAACATCGAAGAAAGGAGAGGTGACCGACACCGAACGTGCGACAA'
'ENSMUSG00000027315_probe_1_exon_L'	'TAATACGACTCACTATAGCGTCATCTTTCACCAGAAACTAGAAAGGCCGGGAGGAGGCAGCCAATCTTCCTTTCGGATAAGATTCACGACACCGAACGTGCGACAA'
'ENSMUSG00000027315_probe_1_exon_R'	'TAATACGACTCACTATAGCGTCATCGGCTAACCTGTATTTTGCAGCCAGAGCCGGGCGGAAGCCGGGCGGGATCGTCGGCGGTCCCCGACACCGAACGTGCGACAA'
'ENSMUSG00000027315_probe_2_exon_L'	'TAATACGACTCACTATAGCGTCATCCTCTGCCTGCTTCCTCATGAACTGCCTGTACGAGCAGAACTTCGTTTTCGGATAAGATTCACGACACCGAACGTGCGACAA'
'ENSMUSG00000027315_probe_2_exon_R'	'TAATACGACTCACTATAGCGTCATCGGCTAACCTGTATTTTGCAAGTTCGCTCCGAAGGAGGGCTTCATCAACTATCTTACTCAGGCGACACCGAACGTGCGACAA'
'ENSMUSG00000027315_probe_3_exon_L'	'TAATACGACTCACTATAGCGTCATCAACACAGACTGGCACCTACTGCAAGGTGACAGTGATGTCAGAGTATTTCGGATAAGATTCACGACACCGAACGTGCGACAA'
'ENSMUSG00000027315_probe_3_exon_R'	'TAATACGACTCACTATAGCGTCATCGGCTAACCTGTATTTTGAGAAAACGTCCGGAAGAAGTGGAGCTGTGGGGACTTAAGGAGGGCGACACCGAACGTGCGACAA'
'ENSMUSG00000027315_probe_4_exon_L'	'TAATACGACTCACTATAGCGTCATCACCTACCTGTTCCAACTGACAAGAACTGACTCAGACCAACCAGAGTTTCGGATAAGATTCACGACACCGAACGTGCGACAA'
'ENSMUSG00000027315_probe_4_exon_R'	'TAATACGACTCACTATAGCGTCATCGGCTAACCTGTATTTTAACAGCCAACCTGACTATCACTGTGCTAACTGCCAAGCAGACAGACGACACCGAACGTGCGACAA'
'ENSMUSG00000027315_probe_5_exon_L'	'TAATACGACTCACTATAGCGTCATCCTCCTTCCCACGCTGGTACTACGACCCCAAGGAACAGATCTGCAATTTCGGATAAGATTCACGACACCGAACGTGCGACAA'
'ENSMUSG00000027315_probe_5_exon_R'	'TAATACGACTCACTATAGCGTCATCGGCTAACCTGTATTTTGTTTTACTTTTGGAGGTTGCCTGGGCAACAAGAACAACTACCTTCCGACACCGAACGTGCGACAA'
'ENSMUSG00000027315_probe_6_exon_L'	'TAATACGACTCACTATAGCGTCATCGGCTTCCTGGAGTGTGATGACACGCCAGACTGCCCTGATGGCTCCTTTCGGATAAGATTCACGACACCGAACGTGCGACAA'
'ENSMUSG00000027315_probe_6_exon_R'	'TAATACGACTCACTATAGCGTCATCGGCTAACCTGTATTTTCGAGGCCACCTGTGAAAAATACACCAGCGGCTTTGATGAGCTTCACGACACCGAACGTGCGACAA'
'ENSMUSG00000027315_probe_7_exon_L'	'TAATACGACTCACTATAGCGTCATCAGACACTGGGTTTTGCAAGGAGAACATCCCACGCTGGTATTACAATTTCGGATAAGATTCACGACACCGAACGTGCGACAA'
'ENSMUSG00000027315_probe_7_exon_R'	'TAATACGACTCACTATAGCGTCATCGGCTAACCTGTATTTTCATTCAGTGAACGCTGTGCCCGATTCACCTATGGTGGTTGCTATGCGACACCGAACGTGCGACAA'
'ENSMUSG00000027315_probe_8_exon_L'	'TAATACGACTCACTATAGCGTCATCGAACAAGAACAACTTTGAGGAGGAACAGCAGTGTCTTGAGTCCTGTTTCGGATAAGATTCACGACACCGAACGTGCGACAA'
'ENSMUSG00000027315_probe_8_exon_R'	'TAATACGACTCACTATAGCGTCATCGGCTAACCTGTATTTTGTGGCATCTCCAAGAAGGATGTGTTTGGTCTTCGGAGGGAAGGCTCGACACCGAACGTGCGACAA'
'ENSMUSG00000027315_probe_9_exon_L'	'TAATACGACTCACTATAGCGTCATCCATTCCCACTGTAGGCTCCGCTGAGGTAGCTATTGCTGTATTTCTTTTCGGATAAGATTCACGACACCGAACGTGCGACAA'
'ENSMUSG00000027315_probe_9_exon_R'	'TAATACGACTCACTATAGCGTCATCGGCTAACCTGTATTTTTCATCTGCATCATAGTGGTCTTAACCATCCTGGGCTACTGTTTCTCGACACCGAACGTGCGACAA'
'ENSMUSG00000027315_probe_10_exon_L'	'TAATACGACTCACTATAGCGTCATCCCACTGTTTCCACCACAGAGGACACAGAGCACCTGGTCTATAATCTTTCGGATAAGATTCACGACACCGAACGTGCGACAA'
'ENSMUSG00000027315_probe_10_exon_R'	'TAATACGACTCACTATAGCGTCATCGGCTAACCTGTATTTTACAACCCAGCCTCTCTGAGCCTGGGACTCTTGCCAGTCTTACCAGCGACACCGAACGTGCGACAA'
'ENSMUSG00000027315_probe_11_exon_L'	'TAATACGACTCACTATAGCGTCATCTCCTGCTTGCCAAGACAGAAGCTAGAACCTGGAAAAACTTGGGGATTTCGGATAAGATTCACGACACCGAACGTGCGACAA'
'ENSMUSG00000027315_probe_11_exon_R'	'TAATACGACTCACTATAGCGTCATCGGCTAACCTGTATTTTAGACTCTTCCTACCTCTTTCCTGGGCATACTTACTCTGTCTCAGACGACACCGAACGTGCGACAA'
'ENSMUSG00000027315_probe_12_exon_L'	'TAATACGACTCACTATAGCGTCATCAGTCTCAGCTGCACTCAGGCCAGTTCTGGAGAAGGCCCAAGAGTCTTTCGGATAAGATTCACGACACCGAACGTGCGACAA'
'ENSMUSG00000027315_probe_12_exon_R'	'TAATACGACTCACTATAGCGTCATCGGCTAACCTGTATTTTGAAGGAGCAGAGCAGCCTTGAGCCAGGAGTACTGTATATAGAAGGCGACACCGAACGTGCGACAA'
'ENSMUSG00000027315_probe_13_exon_L'	'TAATACGACTCACTATAGCGTCATCATCCAAGAGCTGGAGAAAGTTGGTGTTTTGTGTCTTGTTCAAAGCTTTCGGATAAGATTCACGACACCGAACGTGCGACAA'
'ENSMUSG00000027315_probe_13_exon_R'	'TAATACGACTCACTATAGCGTCATCGGCTAACCTGTATTTTCCCATCACCATCCGATGACGCTAGGACCTTGAGTGGTATCAGAGGCGACACCGAACGTGCGACAA'
'ENSMUSG00000029757_probe_1_exon_L'	'TAATACGACTCACTATAGCGTCATCGGTGTTGGGAGCTGTCAGTGTCAGGCTCAGGAGAGAGGAAGTGATTTTTATGTCTTGTGGCCGACACCGAACGTGCGACAA'
'ENSMUSG00000029757_probe_1_exon_R'	'TAATACGACTCACTATAGCGTCATCGAATACAATAGCGGTTCTCCGGGAGGAGCGCTAGCCTAGCCGCGCAGCGTGAGACAGCACACGACACCGAACGTGCGACAA'
'ENSMUSG00000029757_probe_2_exon_L'	'TAATACGACTCACTATAGCGTCATCCGCCTCCTCCACGACCTCCAGTGAGCCTCCGCGTACAGCATTCAGTTTTATGTCTTGTGGCCGACACCGAACGTGCGACAA'
'ENSMUSG00000029757_probe_2_exon_R'	'TAATACGACTCACTATAGCGTCATCGAATACAATAGCGGTTAGCAAACATGTCTGACAAGAGCGACCTAAAGGCCGAGCTGGAGCGCGACACCGAACGTGCGACAA'
'ENSMUSG00000029757_probe_3_exon_L'	'TAATACGACTCACTATAGCGTCATCAAAAAGCAGCGCTTAGCACAGATAAGAGAGGAGAAGAAACGGAAGTTTTATGTCTTGTGGCCGACACCGAACGTGCGACAA'
'ENSMUSG00000029757_probe_3_exon_R'	'TAATACGACTCACTATAGCGTCATCGAATACAATAGCGGTTAGAGGAGAGGAAGAAGAAAGAGGCAGATATGCAGCAAAAGAAAGACGACACCGAACGTGCGACAA'
'ENSMUSG00000029757_probe_4_exon_L'	'TAATACGACTCACTATAGCGTCATCTTTAACATGGGATACCTGTTATTTTCATTATTTAGTCCCAACCCCTTTTATGTCTTGTGGCCGACACCGAACGTGCGACAA'
'ENSMUSG00000029757_probe_4_exon_R'	'TAATACGACTCACTATAGCGTCATCGAATACAATAGCGGTTTGTCTCCCTCTTCGAAATCAGTGAGCACTCCCAGTGATGCTGGAACGACACCGAACGTGCGACAA'
'ENSMUSG00000029757_probe_5_exon_L'	'TAATACGACTCACTATAGCGTCATCCCAAGACTCGGGCGATCTGGGGCCATTAACAAGGACCCTGCAGTGTTTTATGTCTTGTGGCCGACACCGAACGTGCGACAA'
'ENSMUSG00000029757_probe_5_exon_R'	'TAATACGACTCACTATAGCGTCATCGAATACAATAGCGGTTACACAGACCCCTCAGTGCTCCAGCTGCAGTCAGACTCAGAACTTGCGACACCGAACGTGCGACAA'
'ENSMUSG00000029757_probe_6_exon_L'	'TAATACGACTCACTATAGCGTCATCCTGGGCGTGTCAAAGGTGACCCAGGTGGATTTCCTGCCTAGGGAATTTTATGTCTTGTGGCCGACACCGAACGTGCGACAA'
'ENSMUSG00000029757_probe_6_exon_R'	'TAATACGACTCACTATAGCGTCATCGAATACAATAGCGGTTAGTATCCTACTCCAAGGAGACACAGACTCCTCTTGCAACACATCACGACACCGAACGTGCGACAA'
'ENSMUSG00000029757_probe_7_exon_L'	'TAATACGACTCACTATAGCGTCATCAAAAAGCAGGAGACAAAGGAAGCCCCTCCAAGAGAGTTGACGGAGTTTTATGTCTTGTGGCCGACACCGAACGTGCGACAA'
'ENSMUSG00000029757_probe_7_exon_R'	'TAATACGACTCACTATAGCGTCATCGAATACAATAGCGGTTAGAAAAACAGCAGATCCTGCACTCAGAAGAATTCCTCATCTTCTTCGACACCGAACGTGCGACAA'
'ENSMUSG00000029757_probe_8_exon_L'	'TAATACGACTCACTATAGCGTCATCACTACAGCGGTCGAGAGCTGGAGGAGAAAGATGGGGATGTGCAGGTTTTATGTCTTGTGGCCGACACCGAACGTGCGACAA'
'ENSMUSG00000029757_probe_8_exon_R'	'TAATACGACTCACTATAGCGTCATCGAATACAATAGCGGTTGGAGCCAACCTGTCTTTCAACCGTCAGTTCTACGATGAACATTGGCGACACCGAACGTGCGACAA'
'ENSMUSG00000029757_probe_9_exon_L'	'TAATACGACTCACTATAGCGTCATCGGTCACATGTATGGACTGGTCTCTCCAGTACCCTGAGCTGATGGTTTTTATGTCTTGTGGCCGACACCGAACGTGCGACAA'
'ENSMUSG00000029757_probe_9_exon_R'	'TAATACGACTCACTATAGCGTCATCGAATACAATAGCGGTTCTTCTTATAGCAACAACGAAGATGCTCCCCACGAGCCAGATGGAGCGACACCGAACGTGCGACAA'
'ENSMUSG00000029757_probe_10_exon_L'	'TAATACGACTCACTATAGCGTCATCGGCCTTGGTTTGGAACATGAAGTTCAAGAAAACCACACCAGAATATTTTATGTCTTGTGGCCGACACCGAACGTGCGACAA'
'ENSMUSG00000029757_probe_10_exon_R'	'TAATACGACTCACTATAGCGTCATCGAATACAATAGCGGTTTCTTCCACTGTCAGTCTTCTGTGATGTCAGTCTGCTTTGCCCGTTCGACACCGAACGTGCGACAA'
'ENSMUSG00000029757_probe_11_exon_L'	'TAATACGACTCACTATAGCGTCATCATTCAGGCCAGATTGTCCTCTGGGACAATCGCAGTCATCGAAGAATTTTATGTCTTGTGGCCGACACCGAACGTGCGACAA'
'ENSMUSG00000029757_probe_11_exon_R'	'TAATACGACTCACTATAGCGTCATCGAATACAATAGCGGTTCCTGTCCAGAGGACCCCCTTGTCAGCCGCTGCACATACACATCCTCGACACCGAACGTGCGACAA'
'ENSMUSG00000029757_probe_14_exon_L'	'TAATACGACTCACTATAGCGTCATCTGAGGAAGGGACCGTCTACACGGCTTGTCGTCATGGAAGCAAAGCTTTTATGTCTTGTGGCCGACACCGAACGTGCGACAA'
'ENSMUSG00000029757_probe_14_exon_R'	'TAATACGACTCACTATAGCGTCATCGAATACAATAGCGGTTGCATCGGTGAGGTCTTTGAAGGTCACCAAGGGCCAGTGACAGGCACGACACCGAACGTGCGACAA'
'ENSMUSG00000029757_probe_16_exon_L'	'TAATACGACTCACTATAGCGTCATCCGCTTGGACCTCTGGAACCTCAACAGTGACACCGAGGTGCCAACATTTTATGTCTTGTGGCCGACACCGAACGTGCGACAA'
'ENSMUSG00000029757_probe_16_exon_R'	'TAATACGACTCACTATAGCGTCATCGAATACAATAGCGGTTAAGTGTGGCCATTGAAGGAGCATCTGCCCTAAACCGAGTTCGTTGCGACACCGAACGTGCGACAA'
'ENSMUSG00000029757_probe_17_exon_L'	'TAATACGACTCACTATAGCGTCATCGGAAGTTGCGGTAGGGGACTCAGAAGGCCGCATTTGGATCTACGATTTTATGTCTTGTGGCCGACACCGAACGTGCGACAA'
'ENSMUSG00000029757_probe_17_exon_R'	'TAATACGACTCACTATAGCGTCATCGAATACAATAGCGGTTTTGGAGAGCTTGCCGTTCCACACAATGATGAATGGACACGATTTGCGACACCGAACGTGCGACAA'
'ENSMUSG00000029757_probe_18_exon_L'	'TAATACGACTCACTATAGCGTCATCGAGTTAGCTGCCTAGACATGAGATGAGTCTGCCCACTCTGGCGCCTTTTATGTCTTGTGGCCGACACCGAACGTGCGACAA'
'ENSMUSG00000029757_probe_18_exon_R'	'TAATACGACTCACTATAGCGTCATCGAATACAATAGCGGTTCCCTTCCATGCTAGAACTCAGTCTGCAGTCAAGGCCCCCGTGCAGCGACACCGAACGTGCGACAA'
'ENSMUSG00000029757_probe_19_exon_L'	'TAATACGACTCACTATAGCGTCATCGTTTGGCGTTCTTTCTGTATCAGTATCCCCGTGGCATCTTGGGTGTTTTATGTCTTGTGGCCGACACCGAACGTGCGACAA'
'ENSMUSG00000029757_probe_19_exon_R'	'TAATACGACTCACTATAGCGTCATCGAATACAATAGCGGTTATATTGTGCAGTGTTTCCCCATATTCTCCACGTGTACCTACTCACCGACACCGAACGTGCGACAA'
'ENSMUSG00000029757_probe_20_exon_L'	'TAATACGACTCACTATAGCGTCATCCGAAATCCACCCCAGCGTTTCTACCTTTGTGTCCCCGTCTCAAAATTTTATGTCTTGTGGCCGACACCGAACGTGCGACAA'
'ENSMUSG00000029757_probe_20_exon_R'	'TAATACGACTCACTATAGCGTCATCGAATACAATAGCGGTTAAATGGGGGAGGGAACCCTTAGGGGTTTAGTTGTTGCCTTTTAACCGACACCGAACGTGCGACAA'
'ENSMUSG00000029757_probe_21_exon_L'	'TAATACGACTCACTATAGCGTCATCACTTGGTAGCTGTATTTAATAGCTGGAAACCTCTGGTTGAATTTGTTTTATGTCTTGTGGCCGACACCGAACGTGCGACAA'
'ENSMUSG00000029757_probe_21_exon_R'	'TAATACGACTCACTATAGCGTCATCGAATACAATAGCGGTTCTTACATGTACTTCTGGCGTAGTCCTATTAAATCCATATGAAGCCCGACACCGAACGTGCGACAA'
'ENSMUSG00000024109_probe_2_exon_L'	'TAATACGACTCACTATAGCGTCATCTCGAGGACCGGCTTCCGTGGCAAGGACTGCAGCCAAGAAGACAACTTGTTCATTCAAGAGCCGACACCGAACGTGCGACAA'
'ENSMUSG00000024109_probe_2_exon_R'	'TAATACGACTCACTATAGCGTCATCCGTAGTATTGAAGCTTTGTGGAAGGTCTGGCACACCTGATGATGGGCGACCAAGGTAAAAGCGACACCGAACGTGCGACAA'
'ENSMUSG00000024109_probe_3_exon_L'	'TAATACGACTCACTATAGCGTCATCAAAGGAAAAGAAGAGTATATTGCCACGTTCAAGGGATCTGAATACTTGTTCATTCAAGAGCCGACACCGAACGTGCGACAA'
'ENSMUSG00000024109_probe_3_exon_R'	'TAATACGACTCACTATAGCGTCATCCGTAGTATTGAAGCTTCTGCTACGACTTATCTCAAAACCCCATTCAAAGCAGCAGTGATGACGACACCGAACGTGCGACAA'
'ENSMUSG00000024109_probe_4_exon_L'	'TAATACGACTCACTATAGCGTCATCATAACTCTGTCCTTTAAAACTCTTCAAAGGAACGGACTGATGCTTTTGTTCATTCAAGAGCCGACACCGAACGTGCGACAA'
'ENSMUSG00000024109_probe_4_exon_R'	'TAATACGACTCACTATAGCGTCATCCGTAGTATTGAAGCTTCACAGGGAAATCAGCTGATTATGTCAATCTTGCATTGAAAAATGGCGACACCGAACGTGCGACAA'
'ENSMUSG00000024109_probe_5_exon_L'	'TAATACGACTCACTATAGCGTCATCCTGTCTCTCTGGTCATTAATTTGGGATCAGGGGCCTTTGAAGCACTTGTTCATTCAAGAGCCGACACCGAACGTGCGACAA'
'ENSMUSG00000024109_probe_5_exon_R'	'TAATACGACTCACTATAGCGTCATCCGTAGTATTGAAGCTTGTGGAGCCTGTGAATGGAAAGTTTAATGATAATGCCTGGCATGATCGACACCGAACGTGCGACAA'
'ENSMUSG00000024109_probe_7_exon_L'	'TAATACGACTCACTATAGCGTCATCGGTCTGATGACTTTTTCTATGTTGGAGGCAGCCCCAGCACAGCCGTTGTTCATTCAAGAGCCGACACCGAACGTGCGACAA'
'ENSMUSG00000024109_probe_7_exon_R'	'TAATACGACTCACTATAGCGTCATCCGTAGTATTGAAGCTTCTTCCAGGGTCACCAGTCAGTAACAACTTTATGGGCTGTCTCAAACGACACCGAACGTGCGACAA'
'ENSMUSG00000024109_probe_8_exon_L'	'TAATACGACTCACTATAGCGTCATCGTATATAAAAATAATGATGTAAGGCTGGAATTATCGCGACTTGCCTTGTTCATTCAAGAGCCGACACCGAACGTGCGACAA'
'ENSMUSG00000024109_probe_8_exon_R'	'TAATACGACTCACTATAGCGTCATCCGTAGTATTGAAGCTTGCAAGGAGATCCTAAGATGAAGATTCACGGTGTGGTGGCTTTTAACGACACCGAACGTGCGACAA'
'ENSMUSG00000024109_probe_9_exon_L'	'TAATACGACTCACTATAGCGTCATCTGTGAAAATGTGGCAACCTTAGACCCAATAACTTTTGAGACCCCGTTGTTCATTCAAGAGCCGACACCGAACGTGCGACAA'
'ENSMUSG00000024109_probe_9_exon_R'	'TAATACGACTCACTATAGCGTCATCCGTAGTATTGAAGCTTATCTTTCATTTCTTTGCCTAAGTGGAATGCAAAGAAAACAGGCTCCGACACCGAACGTGCGACAA'
'ENSMUSG00000024109_probe_10_exon_L'	'TAATACGACTCACTATAGCGTCATCTCATTTGATTTCCGTACAACGGAGCCAAATGGCCTCATCCTGTTTTTGTTCATTCAAGAGCCGACACCGAACGTGCGACAA'
'ENSMUSG00000024109_probe_10_exon_R'	'TAATACGACTCACTATAGCGTCATCCGTAGTATTGAAGCTTCCATGGCAAGCCAAGACATCAGAAGGATGCCAAGCACCCACAGATCGACACCGAACGTGCGACAA'
'ENSMUSG00000024109_probe_11_exon_L'	'TAATACGACTCACTATAGCGTCATCTTTTTGCTATTGAGATGCTGGATGGCCACTTGTACCTCCTCTTAGTTGTTCATTCAAGAGCCGACACCGAACGTGCGACAA'
'ENSMUSG00000024109_probe_11_exon_R'	'TAATACGACTCACTATAGCGTCATCCGTAGTATTGAAGCTTATGGGATCAGGTACTATAAAAATCAAAGCCCTGCAGAAGAAAGTCCGACACCGAACGTGCGACAA'
'ENSMUSG00000024109_probe_12_exon_L'	'TAATACGACTCACTATAGCGTCATCTGATGGAGAATGGTATCACGTGGATTTCCAACGGGATGGACGGTCTTGTTCATTCAAGAGCCGACACCGAACGTGCGACAA'
'ENSMUSG00000024109_probe_12_exon_R'	'TAATACGACTCACTATAGCGTCATCCGTAGTATTGAAGCTTGTACCATTTCTGTCAACACACTACGCACTCCCTACACAGCTCCCGCGACACCGAACGTGCGACAA'
'ENSMUSG00000024109_probe_13_exon_L'	'TAATACGACTCACTATAGCGTCATCAGAGTGAGATCCTGGACCTAGATGATGAGTTGTACCTGGGTGGCTTTGTTCATTCAAGAGCCGACACCGAACGTGCGACAA'
'ENSMUSG00000024109_probe_13_exon_R'	'TAATACGACTCACTATAGCGTCATCCGTAGTATTGAAGCTTCCAGAAAATAAGGCTGGCCTAGTCTTCCCTACCGAGGTGTGGACTCGACACCGAACGTGCGACAA'
'ENSMUSG00000024109_probe_14_exon_L'	'TAATACGACTCACTATAGCGTCATCGGGACCTATTTATTGATGGCCAGAGCAAAGACATCCGGCAGATGGTTGTTCATTCAAGAGCCGACACCGAACGTGCGACAA'
'ENSMUSG00000024109_probe_14_exon_R'	'TAATACGACTCACTATAGCGTCATCCGTAGTATTGAAGCTTGAAATTCAGAGCACTGCTGGAGTGAAGCCATCCTGCTCAAAAGAGCGACACCGAACGTGCGACAA'
'ENSMUSG00000024109_probe_15_exon_L'	'TAATACGACTCACTATAGCGTCATCAAAACCGTGCCTTAGCAATCCTTGCAAAAACAATGGCATGTGCAGTTGTTCATTCAAGAGCCGACACCGAACGTGCGACAA'
'ENSMUSG00000024109_probe_15_exon_R'	'TAATACGACTCACTATAGCGTCATCCGTAGTATTGAAGCTTATGGCTGGAACAGATACGTCTGCGATTGCTCCGGAACAGGCTATCCGACACCGAACGTGCGACAA'
'ENSMUSG00000024109_probe_16_exon_L'	'TAATACGACTCACTATAGCGTCATCTTGCGGTTCCGATCCCAGCGTGCATATGGTATCCTGATGGCGACCTTGTTCATTCAAGAGCCGACACCGAACGTGCGACAA'
'ENSMUSG00000024109_probe_16_exon_R'	'TAATACGACTCACTATAGCGTCATCCGTAGTATTGAAGCTTTTCTAGAGACTCTGCAGACACCCTTCGATTGGAGCTAGATGCAGGCGACACCGAACGTGCGACAA'
'ENSMUSG00000024109_probe_17_exon_L'	'TAATACGACTCACTATAGCGTCATCCGTGTGAAACTCACGGTCAATCTAGATTGTATCAGGATTAACTGTTTGTTCATTCAAGAGCCGACACCGAACGTGCGACAA'
'ENSMUSG00000024109_probe_17_exon_R'	'TAATACGACTCACTATAGCGTCATCCGTAGTATTGAAGCTTTTCCAGCAAAGGTCCTGAGACCCTTTTTGCTGGCTATAACCTCAACGACACCGAACGTGCGACAA'
'ENSMUSG00000024109_probe_18_exon_L'	'TAATACGACTCACTATAGCGTCATCGATAATGAATGGCACACAGTGCGTGTGGTTCGGCGAGGAAAAAGTTTGTTCATTCAAGAGCCGACACCGAACGTGCGACAA'
'ENSMUSG00000024109_probe_18_exon_R'	'TAATACGACTCACTATAGCGTCATCCGTAGTATTGAAGCTTAAAGCTAACCGTGGATGATCAACAAGCCATGACAGGCCAAATGGCCGACACCGAACGTGCGACAA'
'ENSMUSG00000024109_probe_19_exon_L'	'TAATACGACTCACTATAGCGTCATCGATCATACAAGGCTGGAGTTTCATAACATAGAGACAGGCATCATCTTGTTCATTCAAGAGCCGACACCGAACGTGCGACAA'
'ENSMUSG00000024109_probe_19_exon_R'	'TAATACGACTCACTATAGCGTCATCCGTAGTATTGAAGCTTCGAACGACGCTACCTTTCTTCTGTCCCCTCCAATTTCATTGGGCACGACACCGAACGTGCGACAA'
'ENSMUSG00000024109_probe_20_exon_L'	'TAATACGACTCACTATAGCGTCATCCTGCAAAGCCTGACATTTAATGGAATGGCATACATAGACTTGTGCTTGTTCATTCAAGAGCCGACACCGAACGTGCGACAA'
'ENSMUSG00000024109_probe_20_exon_R'	'TAATACGACTCACTATAGCGTCATCCGTAGTATTGAAGCTTAAATGGTGATATAGATTACTGTGAACTCAATGCCAGGTTTGGATTCGACACCGAACGTGCGACAA'
'ENSMUSG00000024109_probe_21_exon_L'	'TAATACGACTCACTATAGCGTCATCAGGAACATCATCGCAGATCCTGTCACCTTCAAGACCAAATCGAGCTTGTTCATTCAAGAGCCGACACCGAACGTGCGACAA'
'ENSMUSG00000024109_probe_21_exon_R'	'TAATACGACTCACTATAGCGTCATCCGTAGTATTGAAGCTTTGTTGCCTTAGCTACATTGCAAGCCTACACCTCTATGCATCTATTCGACACCGAACGTGCGACAA'
'ENSMUSG00000024109_probe_22_exon_L'	'TAATACGACTCACTATAGCGTCATCTTCAAGACAACATCTCTAGATGGACTAATTCTGTATAACAGTGGGTTGTTCATTCAAGAGCCGACACCGAACGTGCGACAA'
'ENSMUSG00000024109_probe_22_exon_R'	'TAATACGACTCACTATAGCGTCATCCGTAGTATTGAAGCTTTGGAAATGACTTTATTGTGGTTGAATTAGTTAAAGGGTACTTACACGACACCGAACGTGCGACAA'
'ENSMUSG00000024109_probe_23_exon_L'	'TAATACGACTCACTATAGCGTCATCTATGTGTTTGACTTGGGAAACGGTGCTAACCTCATCAAAGGGAGCTTGTTCATTCAAGAGCCGACACCGAACGTGCGACAA'
'ENSMUSG00000024109_probe_23_exon_R'	'TAATACGACTCACTATAGCGTCATCCGTAGTATTGAAGCTTAAACAAACCACTCAACGACAATCAGTGGCACAATGTGATGATTTCCGACACCGAACGTGCGACAA'
'ENSMUSG00000024109_probe_24_exon_L'	'TAATACGACTCACTATAGCGTCATCCGGGACACCAGCAATCTCCACACAGTAAAGATCGACACAAAAATCTTGTTCATTCAAGAGCCGACACCGAACGTGCGACAA'
'ENSMUSG00000024109_probe_24_exon_R'	'TAATACGACTCACTATAGCGTCATCCGTAGTATTGAAGCTTAACACAAATCACTGCGGGAGCCAGAAATCTAGACCTCAAGAGTGACGACACCGAACGTGCGACAA'
'ENSMUSG00000024109_probe_25_exon_L'	'TAATACGACTCACTATAGCGTCATCGAGTGGCTAAAGAAACATATAAATCCCTGCCAAAACTGGTCCATGTTGTTCATTCAAGAGCCGACACCGAACGTGCGACAA'
'ENSMUSG00000024109_probe_25_exon_R'	'TAATACGACTCACTATAGCGTCATCCGTAGTATTGAAGCTTAAAGAAGGCTTTCAAGGTTGCCTGGCATCTGTGGACTTGAATGGCCGACACCGAACGTGCGACAA'
'ENSMUSG00000024109_probe_26_exon_L'	'TAATACGACTCACTATAGCGTCATCTCTCATCTCGGATGCTCTCTTCTGCAATGGGCAAATTGAGAGAGGTTGTTCATTCAAGAGCCGACACCGAACGTGCGACAA'
'ENSMUSG00000024109_probe_26_exon_R'	'TAATACGACTCACTATAGCGTCATCCGTAGTATTGAAGCTTGCGAAGGGCCCAGCACAACCTGCCAAGAGGATTCATGTTCAAATCCGACACCGAACGTGCGACAA'
'ENSMUSG00000024109_probe_27_exon_L'	'TAATACGACTCACTATAGCGTCATCCTTGCAGCAATGGGATGGCTTCAGCTGTGACTGTAGCATGACTTCTTGTTCATTCAAGAGCCGACACCGAACGTGCGACAA'
'ENSMUSG00000024109_probe_27_exon_R'	'TAATACGACTCACTATAGCGTCATCCGTAGTATTGAAGCTTTCAGTGGCCCACTCTGCAATGACCCTGGGACAACATATATCTTTACGACACCGAACGTGCGACAA'
'ENSMUSG00000029814_probe_1_exon_L'	'TAATACGACTCACTATAGCGTCATCAGTTTGAACACGTGGCTCATTCAAAAAGCCGGACACTCGGAGCGGTTATCCATACTCAACGCGACACCGAACGTGCGACAA'
'ENSMUSG00000029814_probe_1_exon_R'	'TAATACGACTCACTATAGCGTCATCAGAATGTGGAGAAGTTGCCCCCGCCCCGCTCCCCTCGCCGCTGCCAGTCACCCCTCGGGGTCGACACCGAACGTGCGACAA'
'ENSMUSG00000029814_probe_2_exon_L'	'TAATACGACTCACTATAGCGTCATCCCCCCGCGCCTCCTCCTTTCTCTCGCTAATCCCGCCTCCTCCCCATTATCCATACTCAACGCGACACCGAACGTGCGACAA'
'ENSMUSG00000029814_probe_2_exon_R'	'TAATACGACTCACTATAGCGTCATCAGAATGTGGAGAAGTTGTTAGGAAGACTCGACGCTGGGCTCGTCGCTAGGCTTTTTCTTTCCGACACCGAACGTGCGACAA'
'ENSMUSG00000029814_probe_3_exon_L'	'TAATACGACTCACTATAGCGTCATCTTTTTAATACCCAGAAGAGGAAAAAGGACCCTGGGATCTGGTTTTTTATCCATACTCAACGCGACACCGAACGTGCGACAA'
'ENSMUSG00000029814_probe_3_exon_R'	'TAATACGACTCACTATAGCGTCATCAGAATGTGGAGAAGTTCCCGCCGCTCCCGTGCTTGGGTCACTGTGTGGGTTTGAAAGCCAACGACACCGAACGTGCGACAA'
'ENSMUSG00000029814_probe_4_exon_L'	'TAATACGACTCACTATAGCGTCATCAAGGCCATCGAGGCGCTTTCAGGTAAAATGGAACTACATGGGAAATTATCCATACTCAACGCGACACCGAACGTGCGACAA'
'ENSMUSG00000029814_probe_4_exon_R'	'TAATACGACTCACTATAGCGTCATCAGAATGTGGAGAAGTTGATGGAAGTTGAGCACTCGGTCCCTAAACGGCAGAGGATTCGTAACGACACCGAACGTGCGACAA'
'ENSMUSG00000029814_probe_5_exon_L'	'TAATACGACTCACTATAGCGTCATCTTCAGATACGAAATATCCCGCCCCACTTACAATGGGAGGTGCTGGTTATCCATACTCAACGCGACACCGAACGTGCGACAA'
'ENSMUSG00000029814_probe_5_exon_R'	'TAATACGACTCACTATAGCGTCATCAGAATGTGGAGAAGTTAGTTTACTAGTCCAGTATGGAGTGGTGGAGAGCTGTGAGCAAGTGCGACACCGAACGTGCGACAA'
'ENSMUSG00000029814_probe_6_exon_L'	'TAATACGACTCACTATAGCGTCATCACACGGATTCGGAAACGGCAGTTGTAAATGTAACCTATTCCAGTATTATCCATACTCAACGCGACACCGAACGTGCGACAA'
'ENSMUSG00000029814_probe_6_exon_R'	'TAATACGACTCACTATAGCGTCATCAGAATGTGGAGAAGTTGACCAAGCTAGACAAGCCTTAGACAAACTGAATGGATTCCAGTTACGACACCGAACGTGCGACAA'
'ENSMUSG00000029814_probe_7_exon_L'	'TAATACGACTCACTATAGCGTCATCACTGCGCCTGCTGGTTCCCACCCAGTTTGTTGGAGCCATTATAGGTTATCCATACTCAACGCGACACCGAACGTGCGACAA'
'ENSMUSG00000029814_probe_7_exon_R'	'TAATACGACTCACTATAGCGTCATCAGAATGTGGAGAAGTTAAGAAGGTGCTACCATTCGCAACATCACAAAGCAGACCCAGTCTACGACACCGAACGTGCGACAA'
'ENSMUSG00000029814_probe_8_exon_L'	'TAATACGACTCACTATAGCGTCATCGTCCATCGTAAGGAGAATACAGGGGCCGCGGAGAAGTCCATTACTTTATCCATACTCAACGCGACACCGAACGTGCGACAA'
'ENSMUSG00000029814_probe_8_exon_R'	'TAATACGACTCACTATAGCGTCATCAGAATGTGGAGAAGTTCCTCTCTACCCCTGAAGGCACCTCTGCAGCTTGTAAGTCTATTCTCGACACCGAACGTGCGACAA'
'ENSMUSG00000029814_probe_9_exon_L'	'TAATACGACTCACTATAGCGTCATCTATGCATAAGGAAGCTCAAGATATAAAATTCACAGAGGAGATTCCTTATCCATACTCAACGCGACACCGAACGTGCGACAA'
'ENSMUSG00000029814_probe_9_exon_R'	'TAATACGACTCACTATAGCGTCATCAGAATGTGGAGAAGTTTGAAGATCTTAGCTCACAATAACTTTGTAGGCCGTCTCATTGGTACGACACCGAACGTGCGACAA'
'ENSMUSG00000029814_probe_10_exon_L'	'TAATACGACTCACTATAGCGTCATCAAAATCGAGCAAGACACGGACACTAAAATCACAATATCTCCATTGTTATCCATACTCAACGCGACACCGAACGTGCGACAA'
'ENSMUSG00000029814_probe_10_exon_R'	'TAATACGACTCACTATAGCGTCATCAGAATGTGGAGAAGTTGGAACTGACGCTGTACAATCCGGAACGCACCATTACAGTGAAAGGCGACACCGAACGTGCGACAA'
'ENSMUSG00000029814_probe_11_exon_L'	'TAATACGACTCACTATAGCGTCATCTTGAGACGTGTGCCAAGGCGGAGGAGGAAATAATGAAGAAGATCATTATCCATACTCAACGCGACACCGAACGTGCGACAA'
'ENSMUSG00000029814_probe_11_exon_R'	'TAATACGACTCACTATAGCGTCATCAGAATGTGGAGAAGTTGAGTCTTATGAAAATGATATTGCTTCCATGAATCTTCAAGCACATCGACACCGAACGTGCGACAA'
'ENSMUSG00000029814_probe_12_exon_L'	'TAATACGACTCACTATAGCGTCATCAATCCCTGGATTAAATCTGAATGCCTTGGGTCTGTTCCCACCCACTTATCCATACTCAACGCGACACCGAACGTGCGACAA'
'ENSMUSG00000029814_probe_12_exon_R'	'TAATACGACTCACTATAGCGTCATCAGAATGTGGAGAAGTTCAGGGATGCCACCTCCCACCTCAGGGCCCCCTTCAACCCTGACTCCGACACCGAACGTGCGACAA'
'ENSMUSG00000029814_probe_13_exon_L'	'TAATACGACTCACTATAGCGTCATCACTGTGCATCTGTTTATTCCCGCCCTGTCCGTTGGCGCCATCATTTTATCCATACTCAACGCGACACCGAACGTGCGACAA'
'ENSMUSG00000029814_probe_13_exon_R'	'TAATACGACTCACTATAGCGTCATCAGAATGTGGAGAAGTTCAAGCAGGGCCAACACATCAAACAGCTTTCTCGCTTTGCGGGAGCCGACACCGAACGTGCGACAA'
'ENSMUSG00000029814_probe_14_exon_L'	'TAATACGACTCACTATAGCGTCATCTCGATTAAGATCGCTCCAGCCGAAGCACCAGATGCTAAAGTGCGGTTATCCATACTCAACGCGACACCGAACGTGCGACAA'
'ENSMUSG00000029814_probe_14_exon_R'	'TAATACGACTCACTATAGCGTCATCAGAATGTGGAGAAGTTGGTGATTATCACTGGACCACCAGAGGCTCAGTTCAAGGCTCAGGGCGACACCGAACGTGCGACAA'
'ENSMUSG00000029814_probe_15_exon_L'	'TAATACGACTCACTATAGCGTCATCGTGAAACTTGAAGCTCACATCAGAGTGCCGTCCTTTGCTGCTGGCTTATCCATACTCAACGCGACACCGAACGTGCGACAA'
'ENSMUSG00000029814_probe_15_exon_R'	'TAATACGACTCACTATAGCGTCATCAGAATGTGGAGAAGTTAGTTATTGGGAAAGGAGGCAAAACGGTGAATGAGCTCCAGAGTTTCGACACCGAACGTGCGACAA'
'ENSMUSG00000029814_probe_16_exon_L'	'TAATACGACTCACTATAGCGTCATCCTGAAGTTGTCGTCCCCCGTGACCAGACACCTGATGAGAATGATCTTATCCATACTCAACGCGACACCGAACGTGCGACAA'
'ENSMUSG00000029814_probe_16_exon_R'	'TAATACGACTCACTATAGCGTCATCAGAATGTGGAGAAGTTGTAGTTGTCAAAATAACTGGCCACTTCTATGCTTGCCAGGTTGCCCGACACCGAACGTGCGACAA'
'ENSMUSG00000029814_probe_17_exon_L'	'TAATACGACTCACTATAGCGTCATCCAGGAGACAGCCACCACAGAGGCAGATGCCAAACCAAAGACAGATTTATCCATACTCAACGCGACACCGAACGTGCGACAA'
'ENSMUSG00000029814_probe_17_exon_R'	'TAATACGACTCACTATAGCGTCATCAGAATGTGGAGAAGTTGCTTAACCAACAGACGGGTGCTGACCCATCCAGAACCACGTGCACCGACACCGAACGTGCGACAA'
'ENSMUSG00000029814_probe_18_exon_L'	'TAATACGACTCACTATAGCGTCATCAGTGGGGGTAAGGAAAGAGAACTCTGCACTTCCCTTGTGATATCATTATCCATACTCAACGCGACACCGAACGTGCGACAA'
'ENSMUSG00000029814_probe_18_exon_R'	'TAATACGACTCACTATAGCGTCATCAGAATGTGGAGAAGTTGTATAACAAACGTGCTAATTTTTCTTAATATCCCTCTATAATGCCCGACACCGAACGTGCGACAA'
'ENSMUSG00000029814_probe_19_exon_L'	'TAATACGACTCACTATAGCGTCATCAAACTAGATTGTTCCTAAGTCCAATTGTTGAAATTGGATCAAAGTTTATCCATACTCAACGCGACACCGAACGTGCGACAA'
'ENSMUSG00000029814_probe_19_exon_R'	'TAATACGACTCACTATAGCGTCATCAGAATGTGGAGAAGTTAATTGTCAGAGGAACACAACATTAAGCCATTAGAATAGAAGAGCTCGACACCGAACGTGCGACAA'
'ENSMUSG00000021944_probe_1_exon_L'	'TAATACGACTCACTATAGCGTCATCGCGCCGGGAGCAGGGGACAAGCCGGAGGCCCGCAGAGTGGCCGCCTTGCATAACCTAAGTGCGACACCGAACGTGCGACAA'
'ENSMUSG00000021944_probe_1_exon_R'	'TAATACGACTCACTATAGCGTCATCCCAAGAGACAATCTTTAGGCTCAGCCGCAGTTGCAGCTCCGCGGACTCACGGAGATCGCGCCGACACCGAACGTGCGACAA'
'ENSMUSG00000021944_probe_2_exon_L'	'TAATACGACTCACTATAGCGTCATCTCCGCCCTCCCGCACGATTTCTGGAGCAACCGCAAATCCAATTTGTTGCATAACCTAAGTGCGACACCGAACGTGCGACAA'
'ENSMUSG00000021944_probe_2_exon_R'	'TAATACGACTCACTATAGCGTCATCCCAAGAGACAATCTTTATTTTCTTTTTCCTGAGCAAACCAGAGCCTAGAGGTTTCTGCTTTCGACACCGAACGTGCGACAA'
'ENSMUSG00000021944_probe_3_exon_L'	'TAATACGACTCACTATAGCGTCATCTTTTGTTTTGTTTTGTTTTGATTTTTGGTGACAGTTCCGCACACCTTGCATAACCTAAGTGCGACACCGAACGTGCGACAA'
'ENSMUSG00000021944_probe_3_exon_R'	'TAATACGACTCACTATAGCGTCATCCCAAGAGACAATCTTTCATTCTAGTTCTTGTCTGCCTCGTGCTCAGAGCTTGGGGCGATGTCGACACCGAACGTGCGACAA'
'ENSMUSG00000021944_probe_4_exon_L'	'TAATACGACTCACTATAGCGTCATCATGAAGCTCCATGGGGTTCCCAGGCCTCTTGCAATGCGGAAGGAGTTGCATAACCTAAGTGCGACACCGAACGTGCGACAA'
'ENSMUSG00000021944_probe_4_exon_R'	'TAATACGACTCACTATAGCGTCATCCCAAGAGACAATCTTTGATTCAAACCAGAAAACGGAAGCCCAAGAACCTGAATAAATCTAACGACACCGAACGTGCGACAA'
'ENSMUSG00000021944_probe_5_exon_L'	'TAATACGACTCACTATAGCGTCATCTTGGCCAGCCCCTTTGTCTGGGAACAACTCCTGAAGAACAACTGGTTGCATAACCTAAGTGCGACACCGAACGTGCGACAA'
'ENSMUSG00000021944_probe_5_exon_R'	'TAATACGACTCACTATAGCGTCATCCCAAGAGACAATCTTTAGAACTTGAAGTTGTTGACAATCACTTAGGGATATGGGTGTTCCGCGACACCGAACGTGCGACAA'
'ENSMUSG00000021944_probe_6_exon_L'	'TAATACGACTCACTATAGCGTCATCGTTCTTACAGAGAAGCCCACCTTGGCTGCAAGCACAGCACAGTGATTGCATAACCTAAGTGCGACACCGAACGTGCGACAA'
'ENSMUSG00000021944_probe_6_exon_R'	'TAATACGACTCACTATAGCGTCATCCCAAGAGACAATCTTTCAAGAGACTTCTTCCTTCCTTATTCTCCACCTGCCTGTCCAGGACCGACACCGAACGTGCGACAA'
'ENSMUSG00000021944_probe_7_exon_L'	'TAATACGACTCACTATAGCGTCATCGACACATAATCTCCTTCACCCCAGCTCCCCACCCAGTTGTGGTGGTTGCATAACCTAAGTGCGACACCGAACGTGCGACAA'
'ENSMUSG00000021944_probe_7_exon_R'	'TAATACGACTCACTATAGCGTCATCCCAAGAGACAATCTTTGGTTTTTCTTTGTGATCCTAGAGTGGCTGTAGGGGCGGAGGCTTCCGACACCGAACGTGCGACAA'
'ENSMUSG00000021944_probe_8_exon_L'	'TAATACGACTCACTATAGCGTCATCACAGTCTGAGCAGGGTGTCTACTTGTTGTAGACTAGACATAGAAGTTGCATAACCTAAGTGCGACACCGAACGTGCGACAA'
'ENSMUSG00000021944_probe_8_exon_R'	'TAATACGACTCACTATAGCGTCATCCCAAGAGACAATCTTTCTGCCCTTGTCCAACACTCCCCTTGCTTGAGGCATGGCACATCTCCGACACCGAACGTGCGACAA'
'ENSMUSG00000021944_probe_9_exon_L'	'TAATACGACTCACTATAGCGTCATCGCATGTCCCATACCAGATCTGACTCCAAAGTGCTGGGTTCAATGCTTGCATAACCTAAGTGCGACACCGAACGTGCGACAA'
'ENSMUSG00000021944_probe_9_exon_R'	'TAATACGACTCACTATAGCGTCATCCCAAGAGACAATCTTTATGTTACTGAATGCTTCCTGGGGAGATTAGGTGAGGGGAAGGCACCGACACCGAACGTGCGACAA'
'ENSMUSG00000021944_probe_10_exon_L'	'TAATACGACTCACTATAGCGTCATCACATCAAACCCCTTGCTCTCCAGCCTGAACATCTACCCTCTGCAATTGCATAACCTAAGTGCGACACCGAACGTGCGACAA'
'ENSMUSG00000021944_probe_10_exon_R'	'TAATACGACTCACTATAGCGTCATCCCAAGAGACAATCTTTGTAGAGCCCAGTTGTGCAGCTAATGCCACTAGGTGCTATATCCCACGACACCGAACGTGCGACAA'
'ENSMUSG00000021944_probe_11_exon_L'	'TAATACGACTCACTATAGCGTCATCTTCACACACAGGGGTTCCAAGGAGGAACAAAACCTGCTACCAAAGTTGCATAACCTAAGTGCGACACCGAACGTGCGACAA'
'ENSMUSG00000021944_probe_11_exon_R'	'TAATACGACTCACTATAGCGTCATCCCAAGAGACAATCTTTGCCTTGGTGACTATGGCTCATCTGCACCTCAGGGGGTGGGGGAGGCGACACCGAACGTGCGACAA'
'ENSMUSG00000021944_probe_12_exon_L'	'TAATACGACTCACTATAGCGTCATCGGTTGTGTCTACAGCACAATACTGTTCCCAGGACTCTAGCTTGCTTTGCATAACCTAAGTGCGACACCGAACGTGCGACAA'
'ENSMUSG00000021944_probe_12_exon_R'	'TAATACGACTCACTATAGCGTCATCCCAAGAGACAATCTTTCCCCGAGCCTGCCAAGCCAAGCCCTCTTAAGTCAGACAGTTACCTCGACACCGAACGTGCGACAA'
'ENSMUSG00000021944_probe_13_exon_L'	'TAATACGACTCACTATAGCGTCATCTCCAGCACAGATCCTTTGTCTAGAAAATACAGACTGTTTGCAAAATTGCATAACCTAAGTGCGACACCGAACGTGCGACAA'
'ENSMUSG00000021944_probe_13_exon_R'	'TAATACGACTCACTATAGCGTCATCCCAAGAGACAATCTTTAATTCAAAGCAGAAACAACTAAAGGAAATTTGTGAAAGGACAAAGCGACACCGAACGTGCGACAA'
'ENSMUSG00000021944_probe_14_exon_L'	'TAATACGACTCACTATAGCGTCATCCCTCCCATCTCCCACCATTACTGGGGCTCCCAGAGATTCTTCCTTTTGCATAACCTAAGTGCGACACCGAACGTGCGACAA'
'ENSMUSG00000021944_probe_14_exon_R'	'TAATACGACTCACTATAGCGTCATCCCAAGAGACAATCTTTCCTCATCACCCACAGAGCTGTAGCCAACTGTGGCATTACTTTATTCGACACCGAACGTGCGACAA'
'ENSMUSG00000005836_probe_1_exon_L'	'TAATACGACTCACTATAGCGTCATCTTCACCTCCGCACCCAGCAGCTTGTAGAGAGCAGTTCCGACCCACTTACAAGAGTGATGTACGACACCGAACGTGCGACAA'
'ENSMUSG00000005836_probe_1_exon_R'	'TAATACGACTCACTATAGCGTCATCTCATTCCATTGTCTTTCCTGGCACCCTTCGGCTAGCGCTGTTTGTTTAGGGCTCGGTGAGTCGACACCGAACGTGCGACAA'
'ENSMUSG00000005836_probe_2_exon_L'	'TAATACGACTCACTATAGCGTCATCCGCCTCCTCTCTCCTTTTTATTCACCAGCAGCGACTAGCAGACCCTTACAAGAGTGATGTACGACACCGAACGTGCGACAA'
'ENSMUSG00000005836_probe_2_exon_R'	'TAATACGACTCACTATAGCGTCATCTCATTCCATTGTCTTTGACTCTCGCTCTCCCGCCGGCGCCCTCCGCCTCTCTCCGCGCCCCCGACACCGAACGTGCGACAA'
'ENSMUSG00000005836_probe_3_exon_L'	'TAATACGACTCACTATAGCGTCATCAGTGCGTGAACTGCGGCTCCATCCAGACGCCACTGTGGAGACGAGTTACAAGAGTGATGTACGACACCGAACGTGCGACAA'
'ENSMUSG00000005836_probe_3_exon_R'	'TAATACGACTCACTATAGCGTCATCTCATTCCATTGTCTTTGGCACCGGTCATTACCTGTGCAATGCATGCGGTCTCTACAGCAAGCGACACCGAACGTGCGACAA'
'ENSMUSG00000005836_probe_4_exon_L'	'TAATACGACTCACTATAGCGTCATCTCAGCAGGCCCCTCATCAAGCCACAGAAGCGCGTGCCTTCATCACTTACAAGAGTGATGTACGACACCGAACGTGCGACAA'
'ENSMUSG00000005836_probe_4_exon_R'	'TAATACGACTCACTATAGCGTCATCTCATTCCATTGTCTTTCGGCTTGGACTGTCCTGTGCCAACTGTCACACCACAACCACTACCCGACACCGAACGTGCGACAA'
'ENSMUSG00000005836_probe_5_exon_L'	'TAATACGACTCACTATAGCGTCATCAAACGAAAACCTAAAAATATAAATAAGTCAAAAGCTTGCTCCGGTTTACAAGAGTGATGTACGACACCGAACGTGCGACAA'
'ENSMUSG00000005836_probe_5_exon_R'	'TAATACGACTCACTATAGCGTCATCTCATTCCATTGTCTTTCAGCAGTGGCTCTGTCCCTATGACTCCTACTTCCTCTTCTTCTAACGACACCGAACGTGCGACAA'
'ENSMUSG00000005836_probe_6_exon_L'	'TAATACGACTCACTATAGCGTCATCTGACTGCACCAAAAATACTTCTCCTTCTACACAAGCGACCACCTCTTACAAGAGTGATGTACGACACCGAACGTGCGACAA'
'ENSMUSG00000005836_probe_6_exon_R'	'TAATACGACTCACTATAGCGTCATCTCATTCCATTGTCTTTGGGTAGGGGCATCAGTGATGTCTGCAGTGGGAGAAAACGCCAACCCGACACCGAACGTGCGACAA'
'ENSMUSG00000005836_probe_7_exon_L'	'TAATACGACTCACTATAGCGTCATCCGAGAACAGTGACCTCAAGTATTCAGGTCAAGACGGCCTCTACATTTACAAGAGTGATGTACGACACCGAACGTGCGACAA'
'ENSMUSG00000005836_probe_7_exon_R'	'TAATACGACTCACTATAGCGTCATCTCATTCCATTGTCTTTGTGTCAGTCTGTCCTCCCCTGCCGAAGTCACATCCTCCGTGCGACCGACACCGAACGTGCGACAA'
'ENSMUSG00000005836_probe_8_exon_L'	'TAATACGACTCACTATAGCGTCATCTGCTACCAAGAGGCAAGGAGGGCTCTGAAGGCCTCATACCACTTGTTACAAGAGTGATGTACGACACCGAACGTGCGACAA'
'ENSMUSG00000005836_probe_8_exon_R'	'TAATACGACTCACTATAGCGTCATCTCATTCCATTGTCTTTTCTGATATTGTCCAGCAGTCCAGATGGCAGCAAAAATGCAGACATCGACACCGAACGTGCGACAA'
'ENSMUSG00000005836_probe_9_exon_L'	'TAATACGACTCACTATAGCGTCATCACATTCCTTCGATGCGTGATTTCTGTGCCTTTGTTTTGAAAGAGATTACAAGAGTGATGTACGACACCGAACGTGCGACAA'
'ENSMUSG00000005836_probe_9_exon_R'	'TAATACGACTCACTATAGCGTCATCTCATTCCATTGTCTTTTATTTCTCAAGAAGCTTACTGAAGTAAGAAGAGATGGGCTTTTGCCGACACCGAACGTGCGACAA'
'ENSMUSG00000005836_probe_10_exon_L'	'TAATACGACTCACTATAGCGTCATCGGCTGCTTCCTGCCTCTGACTCTGCCCCATACCAGTGGGAGAAACTTACAAGAGTGATGTACGACACCGAACGTGCGACAA'
'ENSMUSG00000005836_probe_10_exon_R'	'TAATACGACTCACTATAGCGTCATCTCATTCCATTGTCTTTTGACAATGACCGGGGCCTTGTCTGCTAAGGAAGATTGAGAGATTTCGACACCGAACGTGCGACAA'
'ENSMUSG00000005836_probe_11_exon_L'	'TAATACGACTCACTATAGCGTCATCAGAGAAAATGTTTGTGTATTGCTCCAAATCATGTGCTTCTTGTGATTACAAGAGTGATGTACGACACCGAACGTGCGACAA'
'ENSMUSG00000005836_probe_11_exon_R'	'TAATACGACTCACTATAGCGTCATCTCATTCCATTGTCTTTAACCTCGGTTATCCCAGAACCCATTCATCCCCGACCACCGTGCACCGACACCGAACGTGCGACAA'
'ENSMUSG00000005836_probe_12_exon_L'	'TAATACGACTCACTATAGCGTCATCTCTATCCTGGAGGCGGAGTGCATTCCTGGGGTCTCAACAAGAATATTACAAGAGTGATGTACGACACCGAACGTGCGACAA'
'ENSMUSG00000005836_probe_12_exon_R'	'TAATACGACTCACTATAGCGTCATCTCATTCCATTGTCTTTAATTTGCAAGATTGCATCATGACAGACACTGACTGACTTATCTCACGACACCGAACGTGCGACAA'
'ENSMUSG00000005836_probe_13_exon_L'	'TAATACGACTCACTATAGCGTCATCAAAAGATTTCAAGAACAAATCTTCTCTCAGGAAATTGCCTTTTCTTTACAAGAGTGATGTACGACACCGAACGTGCGACAA'
'ENSMUSG00000005836_probe_13_exon_R'	'TAATACGACTCACTATAGCGTCATCTCATTCCATTGTCTTTATTTATGAATTTTTATACAAGAACACCAACACAGTCCCCGTTCTTCGACACCGAACGTGCGACAA'
'ENSMUSG00000029231_probe_1_exon_L'	'TAATACGACTCACTATAGCGTCATCATCAATTACAAAATGCGGGTTTTGAGCCCATTACTGTTGGAGCTTTTTTCTATGTGTTGGTCGACACCGAACGTGCGACAA'
'ENSMUSG00000029231_probe_1_exon_R'	'TAATACGACTCACTATAGCGTCATCCAAATGAAACCGAGTTGGGAGAGAAACAAACGGAGGAGCTGCGGGGAAGGACTGGAAGCTTCGACACCGAACGTGCGACAA'
'ENSMUSG00000029231_probe_2_exon_L'	'TAATACGACTCACTATAGCGTCATCGGGCTTACTTTTCACTCCGGGTATCGGATTTTCTTTGCAAATTGATTTTCTATGTGTTGGTCGACACCGAACGTGCGACAA'
'ENSMUSG00000029231_probe_2_exon_R'	'TAATACGACTCACTATAGCGTCATCCAAATGAAACCGAGTTTAGAAGGAGAAGGTCTCAGGAGCTATGGGGACCTCCCACCAGGTCCGACACCGAACGTGCGACAA'
'ENSMUSG00000029231_probe_3_exon_L'	'TAATACGACTCACTATAGCGTCATCTTCTGGTCCTCAGCTGTCTCCTCACAGGGCCGGGCCTCATCTCCTTTTTCTATGTGTTGGTCGACACCGAACGTGCGACAA'
'ENSMUSG00000029231_probe_3_exon_R'	'TAATACGACTCACTATAGCGTCATCCAAATGAAACCGAGTTCAGCTCTTATTACCCTCTATCCTCCCAAACGAGAATGAGAAGATTCGACACCGAACGTGCGACAA'
'ENSMUSG00000029231_probe_4_exon_L'	'TAATACGACTCACTATAGCGTCATCTGCAGCTGAATTCGTCCTTTTCTCTGAGATGCGTTGGGGAGAGTGTTTTCTATGTGTTGGTCGACACCGAACGTGCGACAA'
'ENSMUSG00000029231_probe_4_exon_R'	'TAATACGACTCACTATAGCGTCATCCAAATGAAACCGAGTTGTGAGCTGGCAGCACCCCATGTCTGAAGAAGACGACCCCAACGTGCGACACCGAACGTGCGACAA'
'ENSMUSG00000029231_probe_5_exon_L'	'TAATACGACTCACTATAGCGTCATCAAATCAGAAGTGAGGAGAACAACAGTGGCCTCTTTGTCACAGTGCTTTTCTATGTGTTGGTCGACACCGAACGTGCGACAA'
'ENSMUSG00000029231_probe_5_exon_R'	'TAATACGACTCACTATAGCGTCATCCAAATGAAACCGAGTTGAAGTGGTTAACGCCTCCGCAGCCCACACCGGATGGTACACTTGCCGACACCGAACGTGCGACAA'
'ENSMUSG00000029231_probe_6_exon_L'	'TAATACGACTCACTATAGCGTCATCACTACAACCACACTCAGACGGATGAGAGTGAGATCGAAGGCAGGCTTTTCTATGTGTTGGTCGACACCGAACGTGCGACAA'
'ENSMUSG00000029231_probe_6_exon_R'	'TAATACGACTCACTATAGCGTCATCCAAATGAAACCGAGTTATTTACATCTATGTACCAGACCCAGACATGGCCTTTGTGCCTCTCCGACACCGAACGTGCGACAA'
'ENSMUSG00000029231_probe_7_exon_L'	'TAATACGACTCACTATAGCGTCATCGGATGACCGATTCCTTAGTCATCGTGGAAGAGGATGACTCTGCCATTTTCTATGTGTTGGTCGACACCGAACGTGCGACAA'
'ENSMUSG00000029231_probe_7_exon_R'	'TAATACGACTCACTATAGCGTCATCCAAATGAAACCGAGTTATACCTTGCCGCACCACAGATCCGGAGACTCAAGTAACCTTGCACCGACACCGAACGTGCGACAA'
'ENSMUSG00000029231_probe_8_exon_L'	'TAATACGACTCACTATAGCGTCATCGTGCCTGCCTCCTATGACAGCAGGCAGGGCTTCAACGGAACCTTCTTTTCTATGTGTTGGTCGACACCGAACGTGCGACAA'
'ENSMUSG00000029231_probe_8_exon_R'	'TAATACGACTCACTATAGCGTCATCCAAATGAAACCGAGTTCGTGGGGCCTTACATCTGTGAGGCCACCGTCAAAGGGAGGACGTTCGACACCGAACGTGCGACAA'
'ENSMUSG00000029231_probe_9_exon_L'	'TAATACGACTCACTATAGCGTCATCAAGACCAGCGAGTTTAATGTTTATGCCTTGAAAGCAACGTCAGAATTTTCTATGTGTTGGTCGACACCGAACGTGCGACAA'
'ENSMUSG00000029231_probe_9_exon_R'	'TAATACGACTCACTATAGCGTCATCCAAATGAAACCGAGTTGAATCTGGAGATGGACGCACGCCAGACTGTGTATAAGGCAGGAGACGACACCGAACGTGCGACAA'
'ENSMUSG00000029231_probe_10_exon_L'	'TAATACGACTCACTATAGCGTCATCACGATCGTGGTGACCTGTGCCGTCTTTAACAACGAGGTCGTTGACTTTTCTATGTGTTGGTCGACACCGAACGTGCGACAA'
'ENSMUSG00000029231_probe_10_exon_R'	'TAATACGACTCACTATAGCGTCATCCAAATGAAACCGAGTTGCAGTGGACTTACCCTGGAGAAGTGAGAAACAAAGGTATCACCATCGACACCGAACGTGCGACAA'
'ENSMUSG00000029231_probe_11_exon_L'	'TAATACGACTCACTATAGCGTCATCCTGGAGGAGATCAAACTCCCATCCATCAAACTGGTGTACACTTTGTTTTCTATGTGTTGGTCGACACCGAACGTGCGACAA'
'ENSMUSG00000029231_probe_11_exon_R'	'TAATACGACTCACTATAGCGTCATCCAAATGAAACCGAGTTCGTCCCCAAGGCCACGGTGAAGGACAGTGGAGAGTATGAATGTGCCGACACCGAACGTGCGACAA'
'ENSMUSG00000029231_probe_12_exon_L'	'TAATACGACTCACTATAGCGTCATCGCCCGTCAGGCCACTAAAGAGGTCAAGGAAATGAAGAGAGTCACCTTTTCTATGTGTTGGTCGACACCGAACGTGCGACAA'
'ENSMUSG00000029231_probe_12_exon_R'	'TAATACGACTCACTATAGCGTCATCCAAATGAAACCGAGTTTTCTGTCCACGAGAAAGGCTTCGTCGAGATTGAGCCCACCTTTGGCGACACCGAACGTGCGACAA'
'ENSMUSG00000029231_probe_13_exon_L'	'TAATACGACTCACTATAGCGTCATCGCTGTCAACTTGCACGAAGTCAGAGAGTTCGTGGTGGAGGTGCAGTTTTCTATGTGTTGGTCGACACCGAACGTGCGACAA'
'ENSMUSG00000029231_probe_13_exon_R'	'TAATACGACTCACTATAGCGTCATCCAAATGAAACCGAGTTCTACCCGACGCCCAGGATATCGTGGCTGAAGGACAACTTGACTCTCGACACCGAACGTGCGACAA'
'ENSMUSG00000029231_probe_14_exon_L'	'TAATACGACTCACTATAGCGTCATCATAGAGAATCTCACCGAGATCACCACTGATGTACAGAAGAGTCAGTTTTCTATGTGTTGGTCGACACCGAACGTGCGACAA'
'ENSMUSG00000029231_probe_14_exon_R'	'TAATACGACTCACTATAGCGTCATCCAAATGAAACCGAGTTAACAAGGTATCAGAGCAAATTAAAGCTGATCCGGGCTAAGGAAGACGACACCGAACGTGCGACAA'
'ENSMUSG00000029231_probe_15_exon_L'	'TAATACGACTCACTATAGCGTCATCGACAGTGGCCATTACACCATTATAGTTCAAAATGAGGATGACGTGTTTTCTATGTGTTGGTCGACACCGAACGTGCGACAA'
'ENSMUSG00000029231_probe_15_exon_R'	'TAATACGACTCACTATAGCGTCATCCAAATGAAACCGAGTTGAGTTACACGTTTGAGCTGTCAACCCTAGTTCCTGCATCCATTTTCGACACCGAACGTGCGACAA'
'ENSMUSG00000029231_probe_16_exon_L'	'TAATACGACTCACTATAGCGTCATCGACTGTGAGGTGTACAGCCGAAGGCACCCCTCTTCCAGAAATCGATTTTCTATGTGTTGGTCGACACCGAACGTGCGACAA'
'ENSMUSG00000029231_probe_16_exon_R'	'TAATACGACTCACTATAGCGTCATCCAAATGAAACCGAGTTGGATGATCTGCAAGCATATTAAGAAATGTAATAATGACACTTCGTCGACACCGAACGTGCGACAA'
'ENSMUSG00000029231_probe_17_exon_L'	'TAATACGACTCACTATAGCGTCATCGCCAGCAATGTCTCAAATATTATCACAGAGCTCCCTCGCCGTGGCTTTTCTATGTGTTGGTCGACACCGAACGTGCGACAA'
'ENSMUSG00000029231_probe_17_exon_R'	'TAATACGACTCACTATAGCGTCATCCAAATGAAACCGAGTTGAGTACCGTGGAGGGACGAGTGTCCTTCGCCAAAGTGGAAGAGACCGACACCGAACGTGCGACAA'
'ENSMUSG00000029231_probe_18_exon_L'	'TAATACGACTCACTATAGCGTCATCTGAACTCACAGTGGCGGCCGCAGTGTTGGTGCTGTTGGTGATTGTTTTTCTATGTGTTGGTCGACACCGAACGTGCGACAA'
'ENSMUSG00000029231_probe_18_exon_R'	'TAATACGACTCACTATAGCGTCATCCAAATGAAACCGAGTTTTGTCTCTCTCATCGTCCTGGTGGTCATTTGGAAGCAGAAACCACCGACACCGAACGTGCGACAA'
'ENSMUSG00000029231_probe_19_exon_L'	'TAATACGACTCACTATAGCGTCATCGTATGAAATTCGCTGGAGGGTTATCGAGTCAATCAGCCCCGATGGTTTTCTATGTGTTGGTCGACACCGAACGTGCGACAA'
'ENSMUSG00000029231_probe_19_exon_R'	'TAATACGACTCACTATAGCGTCATCCAAATGAAACCGAGTTATGAGTATATCTATGTGGACCCCATGCAGTTGCCTTACGACTCCACGACACCGAACGTGCGACAA'
'ENSMUSG00000029231_probe_20_exon_L'	'TAATACGACTCACTATAGCGTCATCAGAGATGGCCTCGTGCTTGGTCGGATTTTGGGATCCGGTGCATTTTTTTCTATGTGTTGGTCGACACCGAACGTGCGACAA'
'ENSMUSG00000029231_probe_20_exon_R'	'TAATACGACTCACTATAGCGTCATCCAAATGAAACCGAGTTGAAAGTGGTCGAAGGTACAGCTTATGGATTAAGCCGGTCCCAACCCGACACCGAACGTGCGACAA'
'ENSMUSG00000029231_probe_21_exon_L'	'TAATACGACTCACTATAGCGTCATCGTGGCTGTGAAGATGCTCAAACCCACAGCCAGGTCTAGTGAAAAGTTTTCTATGTGTTGGTCGACACCGAACGTGCGACAA'
'ENSMUSG00000029231_probe_21_exon_R'	'TAATACGACTCACTATAGCGTCATCCAAATGAAACCGAGTTGGCTCTCATGTCTGAGCTGAAGATAATGACTCACCTGGGGCCACACGACACCGAACGTGCGACAA'
'ENSMUSG00000029231_probe_22_exon_L'	'TAATACGACTCACTATAGCGTCATCTTGAACATTGTGAACTTGCTGGGAGCCTGCACCAAGTCAGGTCCCTTTTCTATGTGTTGGTCGACACCGAACGTGCGACAA'
'ENSMUSG00000029231_probe_22_exon_R'	'TAATACGACTCACTATAGCGTCATCCAAATGAAACCGAGTTTTACATCATCACAGAATACTGCTTCTATGGGGATTTGGTCAACTACGACACCGAACGTGCGACAA'
'ENSMUSG00000029231_probe_23_exon_L'	'TAATACGACTCACTATAGCGTCATCTTGCATAAGAACAGAGATAGCTTCATGAGCCAACACCCAGAGAAGTTTTCTATGTGTTGGTCGACACCGAACGTGCGACAA'
'ENSMUSG00000029231_probe_23_exon_R'	'TAATACGACTCACTATAGCGTCATCCAAATGAAACCGAGTTGAAGAAAGACCTGGACATCTTTGGATTGAATCCTGCAGACGAGAGCGACACCGAACGTGCGACAA'
'ENSMUSG00000029231_probe_24_exon_L'	'TAATACGACTCACTATAGCGTCATCACAAGAAGTTATGTGATTTTGTCTTTTGAAAATAACGGCGACTACTTTTCTATGTGTTGGTCGACACCGAACGTGCGACAA'
'ENSMUSG00000029231_probe_24_exon_R'	'TAATACGACTCACTATAGCGTCATCCAAATGAAACCGAGTTGGACATGAAGCAAGCTGATACCACACAGTATGTCCCCATGCTTGACGACACCGAACGTGCGACAA'
'ENSMUSG00000029231_probe_25_exon_L'	'TAATACGACTCACTATAGCGTCATCAGGAAAGAGGTTTCTAAATACTCTGACATCCAGAGATCGCTGTACTTTTCTATGTGTTGGTCGACACCGAACGTGCGACAA'
'ENSMUSG00000029231_probe_25_exon_R'	'TAATACGACTCACTATAGCGTCATCCAAATGAAACCGAGTTTCGGCCAGCCTCCTACAAGAAGAAATCCATGCTAGACTCAGAAGTCGACACCGAACGTGCGACAA'
