## Supplementary material for "Deep-tissue spatial omics: imaging whole-embryo transcriptomics and subcellular structures at high spatial resolution": TableS2 (part 1 of 3)

### Sheet: CellPosition(CenterofMass)
Cell_ID	x(micron)	y(micron)	z(micron)
1	410.495	317.904	22.6635
2	413.536	284.958	13.4839
3	412.713	299.613	18.4971
4	441.956	312.417	20.545
5	431.074	323.333	18.7144
6	395.508	339.499	19.2356
7	431.951	295.336	19.7843
8	441.727	266.776	20.1343
9	416.121	330.182	21.5614
10	388.551	252.026	23.6192
11	419.984	268.637	22.2106
12	387.196	294.297	20.0575
13	432.678	334.187	22.439
14	418.464	288.892	24.7502
15	397.642	324.206	23.8341
16	429.86	352.273	24.3749
17	371.275	239.301	23.4202
18	386.357	234.377	23.5982
19	443.929	299.161	26.202
20	404.47	343.007	26.5302
21	404.422	264.251	25.9379
22	425.673	286.413	28.0011
23	357.07	236.604	25.1224
24	358.177	244.899	26.0078
25	358.465	255.147	24.0834
26	399.552	253.762	25.725
27	439.92	282.641	24.0355
28	399.436	306.28	26.2397
29	375.601	318.114	24.2891
30	48.6049	320.733	26.0731
31	43.589	329.235	23.6079
32	424.007	326.721	30.7374
33	454.665	323.986	25.0323
34	75.3006	343.977	23.7361
35	65.202	355.107	25.4831
36	89.023	354.703	23.0776
37	293.08	382.765	25.6043
38	302.751	396.306	25.4594
39	37.1523	448.831	23.1271
40	401.977	272.574	26.2968
41	457.876	279.442	24.9188
42	387.901	314.848	28.8846
43	103.318	326.35	25.9261
44	87.8097	342.79	25.2595
45	389.237	337.314	28.4918
46	406.379	357.446	27.2579
47	368.054	371.121	28.7756
48	368.525	291.857	26.0164
49	404.283	291.742	29.3652
50	374.436	355.5	27.545
51	392.798	365.079	28.4673
52	325.715	374.902	25.3676
53	418.299	253.38	26.7023
54	467.204	287.021	27.0932
55	417.862	356.149	27.644
56	278.472	385.063	28.3248
57	10.4543	453.353	27.9523
58	383.479	228.285	31.7594
59	395.227	278.032	30.7234
60	408.619	279.802	29.9422
61	416.105	308.06	28.8894
62	375.531	348.438	38.7902
63	386.621	354.844	28.5092
64	318.138	392.429	29.2891
65	198.568	400.886	27.6412
66	440.48	269.049	28.097
67	41.6828	311.118	29.7706
68	399.204	313.094	28.4962
69	380.839	327.066	31.2139
70	413.109	235.82	29.9976
71	455.015	260.578	31.1545
72	390.091	266.565	29.9241
73	395.702	293.907	32.1701
74	75.9778	303.245	28.7704
75	62.7785	332.481	31.1723
76	299.754	384.896	30.5736
77	381.307	251.193	29.9332
78	452.412	249.439	29.9814
79	290.025	260.695	31.1061
80	379.914	286.47	32.4476
81	381.865	304.387	31.9886
82	118.809	315.95	32.8503
83	91.2335	334.169	28.0193
84	88.3042	378.258	29.5791
85	331.864	253.909	30.8867
86	434.059	271.954	31.7256
87	115.368	324.725	29.6202
88	415.332	335.561	33.6666
89	143.597	403.382	31.1275
90	379.399	276.448	33.7546
91	387.818	282.08	32.9545
92	354.413	286.996	30.6419
93	431.946	291.267	31.0179
94	98.7382	339.336	34.5016
95	80.5368	350.731	32.1284
96	1.84729	337.249	27.8674
97	86.4554	366.527	31.2506
98	309.592	385.213	32.7557
99	372.587	254.769	33.3515
100	221.593	270.261	32.4404
101	196.724	281.861	33.6274
102	387.96	293.633	32.4335
103	473.682	309.851	32.5335
104	52.1119	339.961	34.684
105	377.129	268.454	34.8369
106	464.365	266.945	33.536
107	448.784	267.564	33.2675
108	110.004	310.836	33.7693
109	130.472	314.061	33.3934
110	108.595	336.113	34.9483
111	372.054	334.827	34.3237
112	159.669	380.068	32.1553
113	150.639	391.107	32.3194
114	351.208	252.546	33.6783
115	458.1	279.968	33.0629
116	41.5886	322.603	40.6417
117	417.616	340.321	39.586
118	4.72834	344.575	35.4263
119	41.7437	353.384	32.0005
120	402.264	378.007	36.5031
121	299.57	262.269	35.3634
122	417.811	282.179	34.9821
123	374.91	295.999	35.9311
124	451.085	320.123	36.8713
125	425.801	340.241	38.7402
126	443.185	348.934	33.0843
127	46.0514	358.87	33.2806
128	341.226	359.808	32.4124
129	234.362	258.431	38.3885
130	399.482	316.217	36.3975
131	331.636	373.511	34.3405
132	363.171	237.212	33.9508
133	458.694	334.741	35.6539
134	399.607	332.016	38.5758
135	44.5238	360.835	35.4844
136	418.673	264.801	34.2747
137	364.397	266.467	35.8291
138	341.461	273.649	34.5947
139	482.838	304.573	32.5229
140	434.828	318.29	43.0161
141	71.4284	327.052	37.5816
142	365.025	345.222	37.845
143	336.403	348.253	35.1258
144	22.9989	354.608	36.5143
145	369.631	365.368	36.032
146	3.62929	449.726	37.1575
147	424.224	256.848	36.4158
148	372.349	282.759	37.3174
149	477.873	321.629	36.9583
150	364.639	326.4	38.1876
151	452.705	330.439	38.3925
152	415.839	347.731	40.1311
153	161.838	373.329	36.0832
154	118.302	405.729	38.5347
155	254.746	403.891	35.4526
156	4.1421	486.768	39.2335
157	344.119	244.287	35.0578
158	438.278	264.965	33.0626
159	396.24	270.92	28.6
160	443.46	309.599	39.9269
161	442.583	323.059	41.2172
162	188.311	368.76	35.1367
163	30.3367	430.978	37.1946
164	401.911	239.686	36.6653
165	420.834	242.763	40.8212
166	363.981	258.018	36.3598
167	395.638	258.423	40.8679
168	365.055	275.118	37.568
169	479.511	288.926	34.8445
170	427.896	313.918	39.7532
171	394.358	324.982	37.2812
172	162.614	334.184	35.6371
173	467.442	253.976	34.9077
174	351.468	261.758	37.8071
175	380.47	262.528	37.3423
176	354.741	272.31	39.7723
177	405.33	306.177	37.0906
178	434.584	307.397	42.7774
179	62.8989	320.463	38.0697
180	87.3919	327.092	41.8159
181	432.533	364.085	38.0572
182	158.255	363.398	36.5691
183	323.317	369.742	36.9974
184	28.3811	428.576	31.3916
185	410.25	290.41	40.5331
186	365.554	303.81	39.0751
187	72.0968	349.238	37.5576
188	378.884	378.887	38.2262
189	154.223	408.652	36.317
190	351.823	241.677	37.6303
191	375.729	247.859	40.037
192	449.289	297.586	43.8485
193	439.98	297.839	40.7484
194	461.801	294.78	43.4909
195	104.408	303.078	38.4572
196	457.754	310.378	44.3423
197	102.487	325.803	38.649
198	448.326	339.521	41.7387
199	426.233	351.014	41.5775
200	358.475	360.913	39.1602
201	121.278	390.555	38.1381
202	363.037	223.146	39.5662
203	376.073	234.657	42.0825
204	405.905	259.59	39.9304
205	95.5906	316.589	47.0124
206	459.54	318.783	48.0161
207	89.4883	340.928	41.2948
208	92.56	341.12	31.2
209	85.1818	351.434	39.0906
210	337.025	253.683	41.543
211	413.608	254.881	41.4397
212	439.47	264.278	37.669
213	361.49	380.682	40.624
214	66.5876	459.702	38.371
215	464.5	250.61	38.3989
216	205.88	270.876	41.0355
217	454.496	286.649	46.0698
218	420.338	289.724	39.7372
219	417.584	283.838	43.8298
220	456.759	300.681	47.7199
221	424.133	301.109	44.3698
222	464.865	306.168	42.8439
223	70.5536	317.925	42.5854
224	430.905	331.812	46.2825
225	353.814	339.903	41.6744
226	388.324	339.002	40.6408
227	467.667	347.394	41.9937
228	180.586	349.692	38.4112
229	443.462	359.05	39.5265
230	342.35	386.591	39.583
231	435.278	234.665	42.6473
232	319.607	242.496	39.5519
233	340.488	246.39	40.6919
234	467.127	314.011	48.1135
235	354.879	331.013	42.191
236	411.676	332.726	41.7859
237	380.288	333.507	41.3423
238	401.781	362.006	47.0697
239	108.761	394.087	41.8156
240	388.347	222.099	40.8394
241	411.863	244.474	45.1373
242	263.046	257.737	42.7684
243	444.848	281.182	47.4003
244	471.845	335.364	42.2025
245	409.398	355.867	44.2828
246	415.662	353.199	46.8266
247	390.986	363.585	44.9358
248	2.2803	368.724	42.7203
249	268.834	365.501	40.4878
250	111.411	415.727	41.1435
251	266.543	248.111	44.0745
252	265.293	252.337	47.4579
253	275.481	263.696	43.08
254	419.607	261.197	43.0683
255	396.806	270.274	44.9679
256	224.381	278.234	41.1304
257	208.728	284.945	42.9005
258	439.023	289.405	43.6292
259	353.582	302.624	43.7584
260	4.87121	334.436	44.4764
261	405.153	343.579	48.5559
262	142.154	352.866	39.402
263	433.684	351.183	49.6057
264	280.051	363.852	39.9913
265	123.008	367.449	40.6686
266	449.274	244.264	43.314
267	256.551	253.265	42.2453
268	286.683	256.945	42.5844
269	343.064	268.956	43.5245
270	426.668	268.587	42.5963
271	361.794	284.341	42.5303
272	357.521	291.462	43.5612
273	336.322	318.8	41.2963
274	421.47	321.785	49.5842
275	410.81	323.463	46.5633
276	395.796	344.413	47.1919
277	54.4206	344.296	43.0312
278	350.055	370.772	43.9163
279	44.9458	380.47	42.6615
280	400.938	227.7	47.1751
281	477.842	255.211	44.3307
282	333.715	260.932	42.7391
283	213.635	263.862	45.4388
284	207.043	276.707	44.0727
285	346.828	294.744	45.6652
286	469.324	299.92	49.2412
287	418.709	308.55	47.5534
288	439.91	332.804	46.8273
289	300.292	340.801	43.1849
290	42.9134	351.058	45.0825
291	75.8568	357.553	43.4074
292	92.2575	386.898	42.3203
293	60.4949	401.306	42.8662
294	144.09	414.934	44.3189
295	364.42	249.146	44.1755
296	364.452	243.675	44.9461
297	460.277	248.967	43.6611
298	481.659	266.897	41.7587
299	490.477	262.787	44.1012
300	74.9732	300.301	43.9486
301	392.756	304.343	44.8185
302	354.732	312.135	45.0027
303	449.574	310.957	50.1953
304	416.088	324.835	52.0128
305	447.135	326.68	49.8018
306	424.637	331.776	49.4033
307	144.205	335.53	43.2703
308	349.198	345.667	46.8963
309	100.814	351.785	44.5884
310	348.379	355.582	45.8365
311	62.7097	389.985	47.2059
312	472.348	247.422	43.0799
313	493.251	293.868	44.3949
314	425.666	308.396	44.209
315	175.803	335.049	43.9946
316	437.448	341.843	51.9076
317	20.4091	338.569	49.9701
318	80.3972	343.249	45.2656
319	321.719	390.947	42.1744
320	434.609	220.971	44.8822
321	382.088	259.122	46.5116
322	398.214	286.615	43.5863
323	383.73	315.303	42.9636
324	468.384	323.192	45.7203
325	157.994	342.099	43.9767
326	459.878	349.868	45.9807
327	402.337	352.218	49.5269
328	389.785	370.396	52.4175
329	420.791	218.495	46.9627
330	361.479	228.592	47.6107
331	329.603	268.069	45.6509
332	458.768	278.7	49.1958
333	297.347	287.252	43.5957
334	489.168	311.458	45.3165
335	312.964	322.659	43.1166
336	455.44	324.566	48.3261
337	429.49	322.896	51.8306
338	386.753	331.053	46.2508
339	10.6091	347.955	47.3699
340	31.695	351.603	47.9595
341	336.158	357.147	47.1906
342	468.961	276.596	47.7096
343	345.312	279.219	47.2453
344	151.107	318.319	46.4297
345	462.208	326.074	53.0334
346	344.932	334.103	47.6949
347	444.16	342.872	54.9272
348	420.653	359.073	45.1643
349	379.068	366.807	52.8194
350	174.123	393.97	48.4714
351	156.303	400.829	45.9328
352	82.4068	416.788	45.4738
353	375.331	224.934	46.5412
354	400.742	248.857	46.0568
355	387.375	268.579	48.7226
356	489.35	272.895	43.8538
357	394.94	285.74	37.96
358	482.872	286.701	48.5883
359	474.673	288.12	50.3369
360	474.062	311.153	50.2552
361	437.36	312.992	57.9965
362	481.775	338.495	48.5977
363	33.54	356.72	39.26
364	38.5921	358.893	53.4373
365	202.878	391.914	47.2118
366	284.844	286.291	45.8205
367	480.14	301.427	49.7291
368	418.505	301.886	55.199
369	342.207	301.909	48.4859
370	404.554	323.039	54.0251
371	27.6822	329.059	48.5043
372	40.9597	333.859	49.0056
373	62.8869	333.946	45.8456
374	440.96	364	38.48
375	410.529	361.249	53.8315
376	347.189	381.525	46.7787
377	190.135	381.449	48.0279
378	276.499	382.783	47.7482
379	181.963	387.528	47.9524
380	200.164	425.503	47.0634
381	377.492	210.389	47.0684
382	396.087	241.006	43.7601
383	324.881	247.168	49.9383
384	385.342	241.542	46.427
385	345.604	253.862	46.2282
386	356.138	255.475	46.7228
387	447.336	267.024	52.2163
388	58.0652	298.706	47.5153
389	498.896	304.977	46.4838
390	144.172	327.59	48.3723
391	431.471	342.253	54.9781
392	391.54	356.607	51.1394
393	76.2756	400.024	46.4695
394	225.655	420.925	49.0814
395	25.48	425.88	39
396	67.2321	467.099	46.03
397	346.867	220.449	48.7418
398	337.835	227.893	49.3033
399	352.066	230.185	47.8485
400	253.637	278.63	45.6414
401	379.32	304.66	46.217
402	57.4268	327.003	51.8928
403	186.96	340.57	49.0989
404	169.801	348.068	48.3943
405	374.476	356.92	54.2269
406	6.27587	360.875	49.5204
407	372.149	364.349	49.7596
408	367.412	240.27	49.7025
409	437.227	246.282	48.9926
410	449.602	260.141	53.0345
411	434.179	275.528	54.8958
412	394.309	280.246	50.1119
413	435.123	284.978	54.2581
414	452.179	292.734	56.5791
415	259.966	295.195	46.817
416	435.933	293.251	55.8402
417	215.988	298.396	46.1018
418	156.498	307.079	48.0862
419	443.58	314.554	57.5291
420	408.945	329.526	56.2833
421	134.978	332.718	48.7092
422	29.2971	337.319	48.2214
423	454.158	333.56	54.9566
424	47.6326	356.368	58.1802
425	185.654	361.427	50.4071
426	179.718	372.203	49.4354
427	265.216	379.279	47.6999
428	173.866	381.835	49.5762
429	83.4748	385.329	48.1924
430	44.72	388.44	40.04
431	242.892	400.153	48.1094
432	210.015	400.09	49.6715
433	17.1255	412.997	47.4793
434	426.065	242.36	52.0179
435	486.251	243.921	49.0503
436	419.95	251.483	49.052
437	362.17	265.641	47.5116
438	468.361	267.273	51.9455
439	441.501	274.579	55.9779
440	465.934	289.506	54.8851
441	80.7651	309.002	50.7305
442	58.338	345.549	48.1978
443	330.896	365.046	51.8199
444	166.719	373.681	50.1691
445	216.063	384.143	50.9589
446	257.86	384.245	48.6065
447	192.212	388.759	50.8592
448	267.711	390.822	51.4889
449	223.179	397.951	51.1913
450	456.551	223.446	49.0685
451	389.743	222.768	53.0038
452	348.769	235.512	51.1066
453	467.36	236.57	47.5688
454	347.865	242.879	49.5951
455	474.533	276.012	54.7188
456	468.163	283.599	54.3394
457	166.405	290.736	54.597
458	472.016	294.415	52.7068
459	144.326	306.616	50.7695
460	292.623	317.313	46.9591
461	411.145	317.264	58.0331
462	337.23	329.442	51.8199
463	414.96	330.2	41.08
464	36.7693	342.37	47.7305
465	123.688	354.432	51.9358
466	441.965	351.891	51.8132
467	174.242	361.567	50.4885
468	162.28	365.996	49.7896
469	415.417	367.606	53.1546
470	192.77	372.46	50.2238
471	52.6491	372.211	52.0043
472	201.034	382.547	53.3176
473	11.1873	395.195	49.4153
474	216.164	392.654	49.8059
475	190.752	396.018	50.3867
476	147.441	403.284	48.9567
477	199.883	402.265	53.4634
478	53.6316	414.285	51.4239
479	427.051	230.656	52.6793
480	376.284	272.161	50.0195
481	347.139	288.677	50.5381
482	427.235	286.248	54.453
483	400.134	292.302	51.5919
484	336.286	304.968	52.1249
485	126.835	328.218	51.2709
486	462.049	335.869	52.4384
487	199.353	350.625	51.8364
488	190.055	353.375	51.0095
489	315.548	351.281	54.2216
490	306.046	357.825	55.4181
491	330.088	357.333	47.3775
492	155.791	358.149	49.9102
493	198.626	362.025	51.9843
494	289.95	372.694	54.5522
495	381.223	374.961	47.9312
496	286.911	381.475	50.235
497	228.563	386.865	50.7292
498	188.785	403.562	51.7417
499	101.184	421.275	51.4945
500	444.467	230.23	50.0818
501	328.118	277.118	51.1272
502	267.895	281.339	54.5421
503	369.34	293.897	49.4308
504	170.602	309.096	53.3695
505	133.488	321.2	50.4107
506	161.474	317.3	52.4214
507	135.768	342.929	50.9843
508	149.375	350.499	51.371
509	324.869	345.325	53.9744
510	426.59	359.815	51.2943
511	206.368	370.476	52.3428
512	53.3258	382.949	50.6863
513	313.446	385.662	51.6677
514	179.441	400.62	52.6989
515	67.3377	408.829	51.924
516	401.044	204.651	51.8121
517	379.669	216.136	53.152
518	411.835	232.116	51.8985
519	324.693	235	50.6102
520	313.568	251.772	52.7475
521	244.847	253.316	50.2803
522	314.876	261.343	52.8203
523	440.828	263.775	52.2145
524	318.126	271.875	52.1208
525	180.938	276.193	50.1183
526	485.214	279.809	55.1643
527	335.029	283.372	52.0422
528	383.871	282.66	52.5399
529	478.11	294.395	56.8919
530	88.2114	298.315	52.2395
531	142.778	316.969	55.4661
532	402.915	314.615	55.8756
533	153.99	329.536	52.1399
534	195.329	332.416	54.43
535	68.0776	355.21	49.56
536	133.643	360.432	52.1498
537	370.704	380.007	54.1859
538	393.839	380.508	56.3065
539	161.295	392.414	50.9415
540	228.773	404.844	54.0295
541	115.802	418.419	52.073
542	4.43078	443.135	53.1386
543	469.58	258.823	54.3891
544	342.909	259.086	51.8426
545	462.376	258.759	53.0576
546	462.164	280.838	60.628
547	140.476	285.425	52.4767
548	367.12	295.36	43.16
549	48.2562	314.377	50.8341
550	421.197	315.722	59.2745
551	470.669	323.036	56.1086
552	338.263	338.216	51.9071
553	339.441	347.28	52.7346
554	436.31	377.063	52.4015
555	386.974	377.419	56.2873
556	235.287	391.145	53.0819
557	304.342	390.118	53.7487
558	53.5347	451.46	57.5952
559	371.877	213.608	55.8939
560	412.437	219.967	52.8542
561	230.017	249.952	51.938
562	452.194	280.533	57.4676
563	445.633	289.652	63.8843
564	64.6906	307.439	52.9863
565	478.629	309.601	56.7604
566	324.368	334.83	54.6557
567	18.2497	355.202	54.2503
568	210.223	354.231	54.0134
569	323.394	355.105	53.168
570	345.206	365.239	51.1381
571	400.446	369.737	56.5376
572	320.909	366.621	54.6433
573	407.427	366.622	57.9153
574	332.093	383.651	52.2026
575	348.797	391.414	51.4535
576	338.889	243.252	51.9066
577	352.491	242.812	58.1444
578	351.019	249.945	52.7928
579	463.992	272.71	60.6615
580	102.38	295.415	53.178
581	110.743	304.217	57.9054
582	131.656	306.505	52.5288
583	364.048	333.427	50.2586
584	203.172	341.24	53.1402
585	125.576	342.334	52.5642
586	139.151	350.963	52.5519
587	145.256	366.237	53.7936
588	327.525	376.962	54.3195
589	45.0883	404.556	51.5504
590	71.5085	447.609	54.1464
591	3.81169	455.703	51.6223
592	379.6	239.72	44.72
593	479.009	252.93	57.7364
594	496.401	265.233	50.6483
595	363.369	279.221	52.4496
596	122.124	285.958	55.6444
597	416.722	291.681	58.8661
598	324.163	301.423	54.1052
599	441.174	303.981	59.6995
600	322.236	313.531	55.8433
601	385.19	318.294	54.0702
602	168.732	325.674	55.5373
603	357.452	337.976	54.0476
604	382.229	351.665	58.8884
605	71.4717	369.481	52.0346
606	300.932	369.386	54.6104
607	340.237	369.78	53.5021
608	279.552	374.797	56.7369
609	214.611	375.917	54.2882
610	226.724	377.014	57.2643
611	23.2752	417.392	55.2082
612	106.08	421.2	44.72
613	374.383	245.987	55.3944
614	442.45	255.123	55.6334
615	332.333	292.043	55.2047
616	503.744	296.285	55.0479
617	413.92	329.68	45.24
618	450.622	348.53	53.7146
619	81.2641	354.079	53.3461
620	367.273	357.969	59.0485
621	312.579	363.887	55.5179
622	305.587	379.697	57.2605
623	142.096	385.38	55.0626
624	453.5	251.557	56.1676
625	476.698	263.231	60.3688
626	306.763	268.758	57.2431
627	295.621	268.524	57.348
628	180.688	296.608	57.7981
629	411.111	304.654	60.7547
630	182.394	315.064	57.9021
631	59.1867	318.787	57.8601
632	73.716	329.368	54.7015
633	117.165	335.644	55.2634
634	421.592	350.078	55.5816
635	28.522	360.332	51.6067
636	133.186	369.28	54.3146
637	378.618	373.511	61.2419
638	255.558	376.655	57.511
639	127.877	381.114	54.0517
640	154.814	383.488	55.4748
641	336.539	390.608	53.1702
642	277.478	388.136	57.9277
643	106.016	412.99	56.4767
644	78.2491	422.901	54.9484
645	15.1184	447.883	52.0149
646	2.98728	493.719	55.5227
647	314.927	243.219	55.8829
648	487.515	268.641	56.4344
649	350.588	270.057	53.3785
650	479.439	272.694	62.4061
651	490.56	284.46	57.3497
652	482.554	290.458	63.7489
653	445.214	296.586	59.8128
654	314.157	304.055	58.2394
655	452.191	304.834	61.7617
656	310.944	316.263	57.044
657	338.192	317.812	54.8048
658	47.84	319.28	46.28
659	370.799	319.981	54.3223
660	31.341	318.382	55.2062
661	117.565	327.522	57.309
662	311.278	334.106	61.487
663	444.07	332.158	62.3104
664	334.193	345.92	53.5622
665	288.89	347.797	56.073
666	306.673	348.634	55.2628
667	278.836	352.27	56.4414
668	297.462	363.075	54.4466
669	366.892	367.984	62.266
670	315.61	376.987	55.0018
671	245.152	386.188	55.1224
672	311.246	393.062	57.7627
673	267.468	398.626	58.6004
674	136.72	421.892	55.9715
675	48.0903	422.333	57.3187
676	434.062	216.729	54.1948
677	366.22	220.894	54.3991
678	387.606	233.737	54.5574
679	220.411	248.596	55.5254
680	505.288	267.695	56.2987
681	373.97	285.057	55.4191
682	380.077	292.045	56.482
683	275.33	300.188	60.749
684	432.715	303.995	62.0228
685	380.039	309.276	53.9992
686	259.288	318.429	56.9155
687	438.099	322.764	61.9843
688	206.592	327.155	58.1569
689	400.632	340.403	61.1349
690	316.01	342.193	55.0771
691	229.215	347.846	56.223
692	296.932	352.792	58.038
693	14.4359	364.366	55.4022
694	154.637	373.282	57.0569
695	141.594	375.872	55.3564
696	239.607	379.509	57.038
697	32.3015	387.554	53.6193
698	253.866	390.111	56.9968
699	169.182	398.43	58.7688
700	31.3712	406.23	55.684
701	213.543	406.606	56.2763
702	430.241	220.157	58.1279
703	399.4	238.632	55.1063
704	496.237	254.266	55.1716
705	412.029	264.8	58.5319
706	376.318	298.724	55.9133
707	150.146	303.441	58.9147
708	120.83	307.572	56.7094
709	485.442	306.708	57.2934
710	415.17	311.512	61.0685
711	386.538	340.297	59.4879
712	116.146	345.91	56.4085
713	219.342	343.922	56.4057
714	373.445	348.158	60.9761
715	219.987	358.546	55.4461
716	247.521	371.346	55.9018
717	356.312	374.988	54.8152
718	296.369	376.652	58.3377
719	165.893	383.106	57.0278
720	377.683	381.425	63.5194
721	385.512	383.426	61.8222
722	296.156	388.047	57.2564
723	287.58	389.016	56.9362
724	254.604	398.501	57.9239
725	66.9587	433.753	54.9577
726	325.309	222.662	56.344
727	313.334	231.823	56.3356
728	415.179	272.791	63.5081
729	449.147	270.6	64.9125
730	159.384	275.315	57.2366
731	171.023	298.811	58.4855
732	289.949	306.293	56.102
733	422.24	310.96	47.84
734	13.2675	330.582	56.1989
735	41.3533	325.22	59.6748
736	285.95	356.073	58.7198
737	122.709	364.807	59.2863
738	67.1491	362.662	56.945
739	255.879	365.861	57.8191
740	384.8	372.84	47.84
741	66.5469	381.862	55.7204
742	12.3197	387.803	57.8185
743	318.716	391.423	55.7462
744	44.1295	396.553	56.3536
745	155.55	411.579	55.7771
746	195.551	433.484	57.5855
747	14.5343	473.842	54.7897
748	289.04	298.507	61.1552
749	161.933	303.044	58.851
750	218.625	334.022	58.8479
751	233.976	338.097	57.5135
752	243.922	346.869	57.196
753	466.726	342.571	60.3197
754	26.2503	343.899	57.1318
755	396.562	349.566	60.4537
756	243.434	358.899	58.2513
757	387.713	361.457	62.237
758	228.628	366.338	59.1165
759	421.301	370.194	62.5553
760	237.337	371.478	57.5117
761	144.742	394.091	58.3644
762	307.835	223.746	56.4894
763	385.625	246.008	63.1045
764	417.544	258.208	65.8723
765	361.795	259.036	57.4393
766	483.28	261.208	59.238
767	457.165	266.472	63.1327
768	316.813	279.713	60.0766
769	406.083	283.099	62.8592
770	274.542	307.084	56.1754
771	269.997	318.699	56.3693
772	129.126	315.391	59.0944
773	319.873	325.647	59.7552
774	253.753	329.083	59.8986
775	407.06	335.53	62.2882
776	160.458	337.294	56.5425
777	7.55277	340.412	56.3644
778	21.2021	379.516	55.4362
779	363.962	380.063	68.7476
780	173.659	405.302	59.8179
781	378.382	204.09	57.3886
782	468.117	227.522	58.9958
783	296.857	249.244	59.0884
784	461.196	248.905	62.7523
785	337.05	260.79	58.5755
786	150.26	289.219	60.2815
787	319.911	292.478	61.9478
788	428.209	293.049	65.2938
789	71.0234	298.16	57.9849
790	305.648	307.951	59.5607
791	363.861	309.987	60.8077
792	118.982	318.26	58.7571
793	183.485	326.641	60.2436
794	435.63	331.414	63.3937
795	375.132	335.139	64.1923
796	16.9934	347.675	59.5068
797	233.204	355.653	57.5999
798	437.993	358.13	63.441
799	287.969	364.559	59.0101
800	433.275	365.959	58.2246
801	118.313	374.175	59.4113
802	134.07	391.248	61.8202
803	406.008	394.1	59.3904
804	338.753	399.389	58.0083
805	218.673	413.673	59.2923
806	396.05	226.037	58.3082
807	344.142	251.234	58.0471
808	294.034	257.422	59.4839
809	329.861	264.989	57.6693
810	407.025	270.487	63.2614
811	365.037	270.911	57.9512
812	459.206	272.059	58.6626
813	401.843	276.244	62.0287
814	418.862	284.956	66.8613
815	300.912	298.558	61.0199
816	179.481	306.413	61.1302
817	52.9061	332.996	59.2195
818	473.491	335.087	60.8087
819	410.154	346.636	67.1934
820	277.467	363.256	61.0606
821	2.72454	371.565	59.2376
822	265.062	381.325	60.0656
823	402.62	382.623	61.5957
824	299.958	395.994	59.8941
825	51.0371	433.693	55.6539
826	69.8429	456.358	60.3447
827	332.791	234.395	58.0375
828	282.766	258.522	58.464
829	437.523	263.143	65.7273
830	420.556	266.618	64.8912
831	423.661	274.453	62.5846
832	291.073	274.131	62.6057
833	299.897	289.196	61.6457
834	52.9025	304.763	58.7375
835	452.247	319.843	58.4995
836	303.18	325.419	63.1895
837	352.049	328.685	58.7374
838	488.111	332.755	60.4475
839	175.474	333.793	59.5116
840	386.764	332.135	62.2697
841	426.511	338.055	61.9031
842	270.372	346.854	60.5397
843	470.942	353.861	59.2918
844	269.122	368.782	56.5421
845	254.891	408.295	61.7608
846	201.701	412.406	62.061
847	2.06381	431.924	58.1714
848	352.28	223.148	57.9124
849	355.911	232.795	59.4027
850	477.754	244.785	61.542
851	347.61	276.348	58.3231
852	389.56	290.963	58.7426
853	494.567	298.129	61.7022
854	136.133	305.127	61.9583
855	203.718	315.637	62.8098
856	300.197	333.829	60.9665
857	257.506	356.805	59.6841
858	55.1854	361.319	61.4407
859	408.741	373.263	61.2026
860	55.937	399.617	59.1713
861	328.242	397.544	58.4062
862	163.485	405.312	62.2307
863	181.217	408.861	61.7136
864	47.2084	431.784	60.0774
865	109.712	442.501	59.2723
866	323.594	254.994	60.4842
867	514.037	285.31	58.2371
868	313.239	285.613	63.3305
869	275.556	291.573	63.8753
870	492.645	291.267	61.9567
871	310.255	294.415	62.1947
872	395.78	314.525	61.4583
873	500.191	313.594	58.4708
874	194.506	321.7	63.0949
875	227.223	325.998	62.544
876	479.441	327.319	59.4463
877	376.191	327.559	64.4392
878	368.134	334.119	64.052
879	49.6832	340.675	60.6576
880	279.671	342.621	60.6927
881	301.633	343.29	61.6905
882	359.354	366.03	63.3012
883	217.654	367.821	61.075
884	398.249	376.105	58.0066
885	124.413	388.235	62.0354
886	370.28	385.823	62.0632
887	476.456	231.615	61.5454
888	296.916	233.485	61.1994
889	497.09	283.545	63.1733
890	357.973	293.004	59.2818
891	286.672	289.067	62.442
892	191.095	298.657	63.8584
893	37.5938	299.354	60.751
894	354.718	309.092	59.7999
895	279.131	324.062	64.6209
896	108.047	329.186	60.6399
897	262.842	337.976	62.861
898	360.137	351.184	63.6514
899	397.28	352.04	52
900	371.743	372.419	65.9546
901	319.052	401.092	59.8366
902	190.452	412.691	61.8751
903	168.121	413.575	60.5145
904	166.979	426.259	61.6726
905	337.461	220.223	59.5276
906	421.825	224.645	60.3334
907	369.994	250.844	65.178
908	59.7144	295.346	58.9604
909	190.483	310.151	64.9084
910	146.942	326.339	59.8299
911	414.474	337.203	67.63
912	368.543	347.237	68.4129
913	101.492	359.143	62.6088
914	265.394	362.776	63.6016
915	102.925	370.983	64.0616
916	133.923	404.343	60.2678
917	245.324	405.307	62.0231
918	236.525	409.412	62.418
919	178.811	421.41	61.9723
920	371.269	203.562	62.2734
921	479.744	224.05	57.8471
922	450.533	228.265	61.371
923	359.853	242.514	61.6775
924	332.861	246.193	59.5006
925	396.872	248.214	65.1509
926	280.763	277.898	66.2106
927	290.341	282.168	62.974
928	59.2987	286.958	64.3251
929	460.076	297.814	68.7779
930	348.751	301.428	61.3263
931	296.514	306.987	64.0482
932	490.203	306.957	63.1847
933	284.556	316.678	61.7135
934	214.895	321.32	64.2714
935	485.825	321.764	59.3406
936	257.317	347.511	65.1521
937	268.038	354.334	64.3067
938	164.764	364.327	63.3732
939	305.729	399.24	64.3769
940	373.922	205.177	59.1038
941	447.2	221	53.56
942	455.597	220.791	60.3105
943	376.04	220.254	60.0122
944	441.079	221.557	62.6048
945	405.478	242.477	66.5445
946	456.5	260.405	72.4137
947	490.364	260.985	63.5353
948	511.054	276.719	62.6809
949	302.781	282.459	62.2907
950	235.556	284.555	64.5163
951	198.284	306.051	66.2546
952	370.972	296.541	62.7037
953	465.566	305.934	66.2909
954	358.459	320.284	62.9805
955	393.28	339.338	66.3752
956	399.986	359.602	73.3408
957	394.16	372.84	53.56
958	118.525	380.754	65.4068
959	2.95655	398.652	62.9226
960	312.871	409.63	63.1523
961	72.2027	428.782	63.1605
962	390.785	193.571	65.367
963	389.017	211.836	62.0746
964	406.842	226.611	65.5051
965	396.905	234.73	65.6304
966	496.831	244.637	62.6684
967	392.294	253.896	65.4665
968	348.994	264.628	65.4748
969	393.627	269.852	70.0599
970	223.49	282.179	66.7133
971	218.922	290.017	67.4505
972	508.004	307.383	64.2989
973	345.466	309.533	60.771
974	284.044	333.524	62.37
975	428.868	360.117	66.6439
976	430.021	372.115	66.2248
977	10.2815	424.618	61.4331
978	35.08	428.409	64.6712
979	363.015	223.541	65.1074
980	275.921	250.173	64.6787
981	465.862	258.285	70.0669
982	216.626	264.789	67.1703
983	339.111	279.448	63.1825
984	85.3854	289.58	63.8557
985	457.468	309.615	66.8952
986	31.7708	310.015	63.6261
987	300.315	316.145	63.7859
988	474.219	320.293	60.853
989	266.48	327.89	64.9556
990	273.588	333.781	64.2921
991	106.87	340.783	63.7137
992	389.973	348.944	71.0241
993	167.194	352.61	68.6696
994	186.41	345.444	61.6184
995	164.84	349.44	54.6
996	159.517	355.313	63.4091
997	418.871	352.584	64.17
998	112.458	365.857	65.7691
999	207.218	388.698	62.1372
1000	366.088	393.033	66.0297
1001	18.8941	397.375	66.1617
1002	276.533	395.974	62.737
1003	156.141	400.307	63.0058
1004	383.066	227.193	63.9853
1005	403.674	252.476	68.5415
1006	427.059	262.1	71.8387
1007	493.644	269.983	65.9019
1008	465.4	294.84	55.12
1009	480.958	297.252	71.9415
1010	142.747	300.254	64.3194
1011	384.255	298.903	66.0904
1012	222.833	313.632	66.2757
1013	90.8476	316.699	63.7052
1014	508.086	320.245	65.2555
1015	476.34	322.416	68.0468
1016	238.726	330.032	64.3214
1017	27.4455	363.981	62.1403
1018	23.7437	430.767	63.3686
1019	13.4941	440.288	62.803
1020	429.103	202.141	67.2084
1021	407.483	205.099	61.858
1022	467.208	215.199	64.3315
1023	474.76	219.96	55.64
1024	439.034	255.506	72.162
1025	447.419	254.259	63.5154
1026	471.107	269.067	71.1898
1027	356.018	274.216	64.9843
1028	231.557	275.864	65.6177
1029	451.313	275.403	68.4139
1030	409.374	277.799	65.2673
1031	408.2	277.16	55.64
1032	348.837	287.804	64.3512
1033	198.581	292.036	64.43
1034	133.607	332.412	65.1281
1035	292.37	339.371	63.8997
1036	179.452	354.497	63.5386
1037	150.096	358.802	66.9335
1038	360.36	371.28	55.64
1039	85.9503	399.959	66.6281
1040	273.15	422.717	64.3309
1041	97.1431	439.084	65.24
1042	422.608	216.791	64.3786
1043	345.471	215.989	60.7662
1044	372.06	220.74	56.42
1045	338.263	229.522	65.6446
1046	386.569	261.128	67.9961
1047	430.313	273.021	71.479
1048	325.406	272.732	63.7704
1049	255.827	287.906	66.542
1050	264.635	293.532	67.884
1051	204.401	300.753	68.6012
1052	108.529	318.087	65.1517
1053	471.515	316.252	68.0945
1054	488.866	315.407	69.9833
1055	445.685	322.396	65.0015
1056	329.563	327.014	66.9586
1057	290.889	326.349	65.3034
1058	427.44	353.08	56.16
1059	61.0712	354.875	60.8815
1060	448.938	351.432	67.0059
1061	180.715	365.485	63.9539
1062	351.507	363.652	68.7928
1063	449.904	375.589	64.9918
1064	178.24	376.172	67.133
1065	364.157	376.251	67.9548
1066	107.199	378.472	67.889
1067	290.901	396.728	65.9495
1068	306.56	210.393	66.547
1069	341.64	218.27	57.2
1070	321.595	231.657	64.5632
1071	242.007	272.944	68.3239
1072	408.457	292.756	70.6876
1073	511.384	292.896	67.0412
1074	236.107	311.404	67.5261
1075	424.382	320.889	71.5343
1076	2.45036	333.357	62.9542
1077	247.576	337.305	65.3963
1078	148.199	341.084	67.3854
1079	383.715	344.789	75.2983
1080	145.793	352.111	70.3416
1081	94.2308	374.902	67.7282
1082	410.53	382.027	63.8082
1083	109.007	386.733	67.5627
1084	384.427	392.599	65.2655
1085	206.824	419.822	65.616
1086	83.71	432.863	65.2779
1087	16.2538	449.568	65.1354
1088	413.176	196.75	67.7746
1089	408.2	216.667	57.3733
1090	407.643	214.245	71.4894
1091	329.252	224.893	65.8509
1092	414.4	235.7	70.4378
1093	331.785	240.567	64.0898
1094	255.241	252.941	67.7513
1095	475.308	280.52	72.7534
1096	181.205	292.577	68.8603
1097	223.088	299.746	68.3624
1098	211.649	310.376	67.6568
1099	482.583	321.642	68.3382
1100	100.491	324.457	66.6823
1101	397.118	332.675	62.4866
1102	67.3613	345.729	62.3766
1103	355.046	341.936	69.2735
1104	34.2532	347.016	65.2252
1105	54.6918	350.209	64.7567
1106	427.413	352.152	68.3425
1107	188.862	373.855	66.0972
1108	423.36	377.074	70.1525
1109	220.33	386.116	64.8054
1110	402.026	404.125	68.1174
1111	226.938	415.277	67.157
1112	150.812	432.798	66.8884
1113	222.34	437.111	65.5906
1114	409.76	201.76	57.72
1115	449.258	214.076	66.8512
1116	470.187	252.745	72.0602
1117	268.167	260.875	67.6784
1118	231.375	267.995	68.7905
1119	276.617	267.604	70.1165
1120	365.882	285.896	66.3489
1121	210.442	282.194	68.2613
1122	235.018	294.233	68.8067
1123	23.5746	291.019	68.4579
1124	446.139	301.893	74.2945
1125	249.089	308.687	70.1608
1126	373.755	306.563	64.4523
1127	394.15	321.559	74.18
1128	462.699	330.985	68.9963
1129	98.6958	334.304	65.1222
1130	330.941	339.505	66.4277
1131	160.053	341.752	66.5054
1132	421.179	356.093	71.9194
1133	42.8376	367.725	65.308
1134	169.355	373.312	67.6245
1135	322.046	384.084	64.388
1136	356.073	394.338	69.1103
1137	435.082	211.265	64.115
1138	402.604	208.346	67.9278
1139	351.246	212.653	67.2505
1140	273.699	218.953	67.3356
1141	489.307	232.322	64.4918
1142	451.834	247.818	67.1366
1143	259.056	259.632	67.4045
1144	281.637	268.43	65.9872
1145	217.624	272.602	69.9753
1146	100.667	299.046	67.8086
1147	325.672	310.049	69.7203
1148	247.945	319.747	70.2565
1149	61.079	319.962	64.8768
1150	338.765	327.909	68.2357
1151	338.874	344.392	65.4186
1152	345.889	378.414	70.5672
1153	341.587	386.965	69.4427
1154	212.269	398.657	66.1243
1155	324.851	408.344	66.7547
1156	2.89335	415.919	66.7103
1157	139.395	432.833	68.5172
1158	46.5463	442.239	65.6394
1159	441.678	205.709	69.2332
1160	499.42	236.788	67.7684
1161	460.71	243.114	70.6715
1162	254.932	244.534	73.5064
1163	384.95	254.424	64.6749
1164	371.505	268.089	69.6211
1165	194.972	272.087	71.369
1166	203.409	275.134	70.8358
1167	455.726	276.365	74.7049
1168	246.782	288.573	69.7779
1169	247.147	298.23	69.0071
1170	255.611	298.683	69.2369
1171	123.383	303.963	68.8148
1172	333.956	310.834	64.7645
1173	344.531	312.892	70.5918
1174	235.419	320.608	69.4064
1175	404.633	330.133	75.0216
1176	63.9266	338.133	67.1724
1177	130.541	343.922	67.9522
1178	203.661	342.165	66.1744
1179	109.084	350.452	67.0442
1180	188.686	357.471	68.7977
1181	327.086	360.939	66.3483
1182	20.7961	370.498	65.5233
1183	344.519	371.365	70.9667
1184	356.125	379.242	72.0474
1185	320.179	377.049	66.575
1186	401.126	386.686	71.1456
1187	103.675	395.858	70.3233
1188	302.862	407.235	68.4407
1189	152.353	427.342	71.7921
1190	97.4589	430.85	70.4346
1191	392.685	221.577	66.7778
1192	456.015	234.326	70.184
1193	471.763	241.877	66.6402
1194	194.095	248.305	67.0963
1195	490.401	254.662	73.2657
1196	253.313	272.402	70.0174
1197	483.553	274.28	71.9962
1198	372.94	279.099	65.3487
1199	336.653	287.602	67.42
1200	70.7908	288.035	68.4564
1201	458.98	289.709	71.9777
1202	53.2655	298.408	68.3955
1203	265.498	304.041	68.5437
1204	237.23	304.04	71.9403
1205	332.274	317.411	69.8751
1206	361.82	339.301	66.1152
1207	362.298	345.109	74.782
1208	1.86822	352.563	65.6074
1209	360.516	358.145	71.4247
1210	413.4	370.5	59.41
1211	324.48	382.2	59.28
1212	350.246	383.361	75.6058
1213	281.057	394.846	69.5579
1214	115.235	396.614	70.9475
1215	93.7836	405.041	67.329
1216	16.3054	407.529	67.0881
1217	239.487	416.373	69.6285
1218	84.2358	424.432	68.7397
1219	3.94696	423.887	70.7685
1220	360.916	198.786	68.6008
1221	455.068	206.053	68.4059
1222	437.653	215.021	68.2213
1223	369.843	225.153	71.1191
1224	260.718	236.407	70.3906
1225	230.089	260.224	69.1448
1226	374.488	255.013	72.5442
1227	259.178	266.812	70.2259
1228	426.087	281.378	74.6419
1229	258.273	280.501	70.4252
1230	191.359	286.656	73.0002
1231	423.836	295.074	74.6014
1232	102.015	313.052	68.8115
1233	153.997	313.242	67.772
1234	130.283	323.116	69.6486
1235	360.763	332.308	73.6905
1236	434.751	351.642	67.4439
1237	355.241	351.395	74.3366
1238	367.736	355.364	77.7134
1239	327.08	357.24	59.8
1240	380.462	359.705	67.0778
1241	381.425	359.595	61.4385
1242	331.626	357.607	65.6058
1243	91.8705	365.617	71.0744
1244	82.3522	370.902	71.2572
1245	200.187	372.639	68.7284
1246	18.8873	384.622	66.8496
1247	178.679	383.359	70.3725
1248	234.888	388.973	66.6889
1249	186.903	392.604	70.6623
1250	372.761	411.329	71.0195
1251	26.2001	415.378	66.8409
1252	249.784	414.93	70.494
1253	4.02462	440.551	65.5902
1254	1.86316	451.294	66.8493
1255	366.238	207.393	68.8615
1256	298.389	233.891	73.5371
1257	430.04	237.64	60.32
1258	376.913	246.222	75.9351
1259	443.583	248.166	67.8973
1260	244.064	264.493	70.3066
1261	166.905	261.695	67.92
1262	205.114	265.758	70.9175
1263	366.309	262.724	73.4103
1264	498.39	291.305	72.1773
1265	399.734	303.984	72.4504
1266	498.869	331.508	71.1408
1267	155.468	331.909	69.2685
1268	178.873	342.876	71.0307
1269	216.5	349.665	68.5769
1270	312.704	368.921	69.2756
1271	194.411	389.816	68.7304
1272	260.507	411.018	69.1111
1273	40.5223	457.454	71.8409
1274	413.701	243.448	75.7418
1275	341.116	249.041	68.8648
1276	324.992	250.492	71.7059
1277	478.794	251.669	72.8089
1278	336.357	256.126	70.7497
1279	381.851	268.063	73.732
1280	266.721	275.646	70.79
1281	114.937	273.353	69.0578
1282	488.236	278.644	73.4364
1283	416.797	280.175	81.23
1284	248.036	279.919	69.8068
1285	134.096	301.729	73.5759
1286	153.655	301.64	71.5734
1287	369.021	302.386	69.094
1288	91.0778	332.639	71.7714
1289	23.4333	334.574	70.1294
1290	188.531	335.937	68.0984
1291	473.091	345.442	69.7352
1292	393.535	356.865	76.8645
1293	214.119	356.088	68.5518
1294	447.787	363.495	72.0216
1295	336.905	379.709	69.2541
1296	354.565	387.585	70.4709
1297	392.752	393.401	66.4789
1298	261.733	402.133	61.1867
1299	386.375	205.233	68.1378
1300	316.645	212.565	70.27
1301	269.259	227.549	73.2111
1302	314.211	232.41	71.7251
1303	245.307	248.371	74.4989
1304	433.976	248.084	76.5361
1305	265.897	248.11	68.7096
1306	217.972	258.103	71.3659
1307	243.556	257.416	72.5075
1308	322.715	301.23	69.8404
1309	480.457	304.858	68.0794
1310	261.283	311.692	70.4029
1311	163.538	320.219	69.8113
1312	13.1768	345.213	68.9819
1313	140.124	345.142	74.8574
1314	132.506	361.077	69.8253
1315	309.877	377.174	67.8505
1316	373.124	386.194	75.4655
1317	227.269	396.596	68.1025
1318	151.576	407.881	70.954
1319	315.114	246.696	72.956
1320	406.549	259.733	76.7932
1321	346.561	278.234	69.9307
1322	443.466	284.049	71.3337
1323	4.08037	299.453	76.1971
1324	498.618	299.756	74.5468
1325	337.48	311.48	61.88
1326	496.653	315.671	70.5913
1327	85.3841	325.5	71.7613
1328	450.812	320.613	72.3058
1329	381.715	330.102	79.0844
1330	38.306	332.05	70.0188
1331	58.76	340.6	61.88
1332	93.1503	343.869	72.4201
1333	201.317	358.137	70.6884
1334	142.245	361.258	74.3227
1335	145.257	378.303	71.7252
1336	419.157	385.521	69.1201
1337	177.127	394.695	73.4745
1338	221.615	399.904	72.5636
1339	145.625	402.234	71.7273
1340	38.0496	405.983	69.9113
1341	187.539	441.847	69.5211
1342	4.88563	490.821	70.6215
1343	419.506	230.078	74.1294
1344	354.298	234.807	71.352
1345	437.884	241.087	75.8588
1346	187.044	278.947	73.7513
1347	468.874	283.898	75.3612
1348	208.091	293.501	75.0811
1349	417.095	300.5	80.5211
1350	496.319	308.086	71.3286
1351	477.04	313.221	81.6609
1352	143.366	330.053	69.6795
1353	122.764	333.27	71.6944
1354	439.207	369.134	74.8996
1355	248.629	375.852	70.2751
1356	51.0054	383.971	70.7111
1357	185.268	420.017	71.9859
1358	51.6061	432.044	70.5746
1359	104.773	440.228	71.8387
1360	349.515	222.498	72.5918
1361	356.997	226.295	71.5544
1362	358.164	227.601	64.8844
1363	454.873	240.967	81.7366
1364	238.385	250.257	71.1765
1365	432.22	257.052	76.8162
1366	380.576	258.643	74.7602
1367	494.326	264.237	72.4767
1368	200.663	286.1	75.2106
1369	436.259	288.345	82.6802
1370	194.882	295.011	73.7716
1371	121.554	342.669	73.61
1372	378.116	337.863	77.9893
1373	3.05101	373.887	69.1911
1374	79.2141	378.902	73.2311
1375	288.941	381.118	70.2401
1376	428.318	393.253	73.498
1377	67.6748	390.571	72.5144
1378	328.12	415.48	63.44
1379	254.167	220.56	72.2969
1380	338.951	221.956	71.9968
1381	382.016	239.444	74.2482
1382	423.505	240.108	75.1938
1383	295.312	254.37	73.265
1384	330.813	265.58	71.2907
1385	331.299	282.33	73.6546
1386	177.922	321.476	72.6936
1387	2.07928	323.781	70.072
1388	478.273	330.698	72.5121
1389	401.44	346.32	63.44
1390	157.944	349.04	74.7017
1391	226.451	349.151	72.571
1392	298.74	363.74	63.44
1393	298.399	364.713	73.2365
1394	152.448	365.597	74.288
1395	159.034	381.405	72.6592
1396	92.8368	382.57	74.19
1397	336.65	388.932	75.9707
1398	363.206	400.072	69.997
1399	380.454	397.856	72.512
1400	216.603	422.253	72.4603
1401	420.217	207.421	71.9151
1402	294.936	215.112	74.1213
1403	377.799	233.897	77.7105
1404	442.809	236.59	76.5149
1405	498.225	257.539	74.8623
1406	349.504	259.017	76.1109
1407	142.145	281.626	74.8155
1408	69.4876	295.185	75.3321
1409	38.5702	307.908	73.3947
1410	171.293	309.01	71.9588
1411	346.825	346.894	78.458
1412	131.38	351.712	76.1333
1413	231.624	357.942	70.959
1414	245.538	361.146	72.9476
1415	204.318	380.857	72.5653
1416	157.432	390.466	75.5283
1417	329.683	388.298	74.4789
1418	77.9986	396.14	76.1149
1419	196.659	399.989	73.8624
1420	187.755	403.048	74.1819
1421	289.332	403.821	72.9888
1422	156.036	419.164	70.0299
1423	415.767	220.867	75.081
1424	306.21	220.293	72.8687
1425	382.249	226.527	78.958
1426	404.72	234.428	76.1354
1427	480.479	241.765	73.9444
1428	209.284	258.161	77.2917
1429	448.746	259.233	75.3608
1430	409.909	265.01	71.4297
1431	133.637	265.088	73.9488
1432	505.069	285.31	74.3593
1433	359.365	295.409	71.0839
1434	214.006	304.783	77.2047
1435	60.7371	304.639	76.3349
1436	4.10375	314.744	74.7001
1437	148.754	312.597	73.7055
1438	406.517	319.686	77.8241
1439	351.258	341.604	79.8447
1440	456.115	358.312	71.8088
1441	290.915	355.839	72.7215
1442	82.7289	360.884	73.3288
1443	338.079	368.792	76.8707
1444	354.304	370.522	76.1267
1445	200.306	387.618	72.7553
1446	254.486	388.534	72.8776
1447	177.422	386.733	82.6167
1448	359.84	398.32	64.48
1449	99.4002	407.505	73.9958
1450	290.921	412.434	74.3234
1451	12.5666	415.664	72.0154
1452	298.195	411.3	75.1439
1453	17.0634	422.572	72.0001
1454	191.391	423.898	74.9069
1455	24.2098	448.154	72.0105
1456	23.0889	468.464	75.3283
1457	394.409	196.843	76.2085
1458	338.671	213.74	71.6368
1459	391.789	215.776	70.9456
1460	390.545	235.325	73.8466
1461	465.967	239.026	80.5654
1462	468.74	244.823	75.4885
1463	358.505	244.455	77.9441
1464	226.496	254.923	73.3658
1465	397.691	277.806	77.1056
1466	499.203	278.257	71.9649
1467	137.44	292.229	73.4741
1468	96.2	312.924	65.9822
1469	509.376	312.737	70.9399
1470	504.697	316.379	73.4537
1471	468.521	322.675	73.8582
1472	358.094	326.566	76.5813
1473	191.543	347.165	73.414
1474	93.7096	354.342	73.9746
1475	210.579	363.298	73.311
1476	138.854	371.802	74.118
1477	410.029	376.636	72.1724
1478	78.7422	387.884	74.1448
1479	170.883	383.984	80.3522
1480	59.095	390.32	74.0558
1481	389.48	393.12	65
1482	129.131	395.505	75.1598
1483	107.872	406.925	75.7981
1484	9.35929	430.869	74.3318
1485	2.87472	444.096	74.9113
1486	476.486	223.579	74.9261
1487	344.696	230.702	76.4087
1488	305.561	240.534	77.5201
1489	217.42	251.455	78.3733
1490	387.474	253.711	76.5208
1491	340.793	273.337	74.3868
1492	123.249	288.779	74.4329
1493	353.233	303.068	74.2059
1494	399.094	313.229	71.7943
1495	391.732	311.574	79.1688
1496	316.466	339.26	76.803
1497	233.868	375.362	72.3577
1498	269.816	377.491	71.4597
1499	396.24	392.08	65.52
1500	388.56	395.394	76.2313
1501	338.498	415.642	76.6451
1502	320.386	414.983	74.2038
1503	128.665	422.395	76.3322
1504	327.014	207.709	75.7746
1505	462.06	212.842	77.6709
1506	394.428	228.804	76.7181
1507	325.51	235.604	77.0292
1508	488.217	246.064	79.0958
1509	496.551	249.168	75.62
1510	384.72	279.469	82.5233
1511	371.125	286.45	74.334
1512	116.897	318.583	73.824
1513	384.146	324.736	76.5257
1514	485.071	323.658	76.7046
1515	219.534	341.502	73.9617
1516	234.35	342.017	74.2726
1517	476.809	355.756	75.3579
1518	449.026	386.62	77.8729
1519	56.8501	401.846	75.097
1520	384.245	408.549	71.7788
1521	350.264	202.522	73.8264
1522	431.855	225.659	77.9917
1523	463.76	231.673	76.6418
1524	288.78	234.002	74.2921
1525	349.181	250.697	74.7206
1526	283.003	254.46	78.0847
1527	513.455	256.34	74.2736
1528	290.525	266.021	76.4858
1529	318.994	265.178	74.9849
1530	464.864	270.553	78.6271
1531	397.731	283.123	83.4842
1532	489.308	287.405	74.2241
1533	164.577	294.372	77.3013
1534	399.332	312.339	79.6532
1535	309.706	317.741	72.8971
1536	350.586	329.136	81.3226
1537	473.65	338.938	74.9059
1538	305.909	352.501	76.2112
1539	405.08	373.88	66.56
1540	226.76	372.22	74.6719
1541	211.782	373.816	75.7692
1542	68.1131	378.22	75.831
1543	38.3018	388.916	76.1312
1544	68.3128	424.881	77.188
1545	280.547	429.205	77.6612
1546	27.1847	439.782	74.4665
1547	11.44	465.92	66.56
1548	382.527	197.85	76.5847
1549	455.639	227.608	76.1458
1550	365.022	241.2	77.9138
1551	422.21	253.198	83.3833
1552	480.661	259.043	80.8314
1553	430.419	299.668	82.2946
1554	307.508	300.781	74.2299
1555	95.4292	307.806	74.7828
1556	424.518	339.546	77.9778
1557	81.6135	350.066	77.1904
1558	174.879	363.647	77.4044
1559	415.011	360.69	77.9359
1560	67.2438	368.635	76.1672
1561	214.358	381.887	75.8749
1562	372.781	380.742	73.6841
1563	225.164	381.326	77.6859
1564	94.4615	390.687	78.2035
1565	408.984	391.381	75.8169
1566	168.824	391.355	80.1358
1567	122.913	398.508	74.6037
1568	369.652	400.287	78.8059
1569	130.491	403.216	78.614
1570	86.84	406.12	67.08
1571	201.042	425.866	75.9802
1572	387.746	219.663	77.2754
1573	308.772	255.442	76.3308
1574	305.843	274.875	77.4963
1575	389.505	275.671	78.6063
1576	469.601	294.463	79.3711
1577	26.6211	303.32	75.373
1578	127.373	314.911	75.644
1579	460.074	311.122	81.4479
1580	389.328	321.142	81.0087
1581	369.709	322.33	85.1298
1582	427.743	326.301	77.6639
1583	114.483	332.639	76.777
1584	209.502	331.518	75.2199
1585	387.413	338.262	88.5999
1586	284.615	342.956	75.6833
1587	268.266	344.639	74.5775
1588	361.14	342.68	67.86
1589	452.241	355.301	75.65
1590	42.2769	376.408	78.4859
1591	294.655	375.83	76.585
1592	438.24	377.818	76.954
1593	394.208	380.042	81.0625
1594	345.401	390.354	80.8463
1595	379.6	410.28	67.6
1596	274.546	417.814	75.5456
1597	239.929	423.925	78.4193
1598	476.593	215.643	75.9641
1599	186.566	271.707	79.0455
1600	436.58	281.94	75.8781
1601	123.94	299.484	79.0201
1602	472.208	306.624	82.2087
1603	34.983	322.273	76.8801
1604	272.721	326.675	76.7563
1605	79.6613	337.7	76.3656
1606	273.465	345.508	80.7493
1607	313.331	353.765	74.3718
1608	63.7307	357.03	76.4435
1609	256.266	357.593	75.4527
1610	271.164	362.572	76.6449
1611	190.316	366.823	78.964
1612	346.732	363.24	84.7195
1613	256.353	369.007	76.1346
1614	58.9204	372.893	79.1396
1615	393.174	369.048	82.9132
1616	277.958	381.843	75.7732
1617	351.031	393.266	80.5432
1618	234.801	398.508	78.3364
1619	70.4922	402.329	79.3998
1620	272.529	406.297	78.6896
1621	267.001	414.422	77.173
1622	309.368	418.047	75.4987
1623	252.501	420.393	76.217
1624	23.5591	425.215	75.057
1625	50.2043	427.465	80.9255
1626	62.9881	444.407	77.2926
1627	370.555	194.643	76.8407
1628	367.605	201.575	79.5868
1629	295.054	247.085	79.594
1630	377.462	262.741	83.3985
1631	407.42	262.86	68.64
1632	319.149	281.142	75.7856
1633	390.503	285.084	79.2814
1634	183.306	288.794	81.5959
1635	330.736	298.715	78.2662
1636	282.725	316.422	77.1686
1637	462.763	328.128	76.1506
1638	302.129	338.753	77.288
1639	252.875	349.748	77.88
1640	385.485	357.936	83.0591
1641	73.9792	363.179	78.1758
1642	161.092	368.961	82.4258
1643	333.362	380.579	76.018
1644	363.32	384.015	82.094
1645	144.896	388.046	76.6445
1646	399.144	394.555	85.8165
1647	221.898	411.339	78.5198
1648	36.0318	441.211	77.4204
1649	409.542	223.776	82.4004
1650	448.321	233.781	81.9233
1651	278.668	238.31	76.0456
1652	505.766	259.441	78.2248
1653	294.778	291.797	77.6513
1654	267.773	314.594	80.0761
1655	417.987	313.596	75.2121
1656	494.26	312.52	69.42
1657	5.31362	329.611	77.2419
1658	370.138	337.697	80.9478
1659	463.353	348.058	79.8484
1660	327.771	376.763	77.0054
1661	209.55	393.074	78.365
1662	375.854	390.424	83.3858
1663	423.922	187.123	82.0772
1664	317.571	195.548	79.3644
1665	473.597	205.103	78.7117
1666	370.322	210.628	77.4211
1667	470.873	213.94	82.3548
1668	374.054	271.937	81.3114
1669	444.502	278.84	82.2227
1670	505.661	278.247	79.186
1671	301.551	282.982	78.5382
1672	505.636	292.521	80.8463
1673	396.798	292.304	82.0164
1674	114.688	301.862	78.85
1675	385.479	305.883	76.5073
1676	374.633	310.549	84.5669
1677	366.786	312.956	81.6214
1678	511.457	316.138	78.2516
1679	291.786	317.105	76.6736
1680	296.444	322.409	75.6841
1681	493.808	322.759	81.5093
1682	340.9	344.496	81.4776
1683	115.642	357.774	77.7628
1684	9.25008	370.748	80.1239
1685	415.162	369.691	81.4724
1686	264.449	376.087	80.5001
1687	419.011	379.875	77.9632
1688	3.64912	380.873	79.9634
1689	322.686	391.921	78.9816
1690	337.107	395.14	80.3281
1691	343.95	400.121	78.1781
1692	44.5411	399.743	77.0144
1693	259.64	417.101	78.2178
1694	225.049	425.113	79.568
1695	2.24852	435.582	79.0346
1696	340.903	198.212	79.1474
1697	342.38	207.702	78.9862
1698	278.863	215.614	79.7914
1699	474.363	232.949	80.6153
1700	370.417	239.321	84.6038
1701	414.596	257.334	87.7907
1702	402.001	269.126	85.5598
1703	510.415	267.294	80.6761
1704	355.236	285.871	79.704
1705	318.084	296.154	79.566
1706	438.071	300.757	84.3588
1707	282.967	297.249	77.8935
1708	489.877	302.186	81.2681
1709	420.184	309.112	83.7165
1710	376.276	318.663	86.3489
1711	110.944	343.512	79.2198
1712	216.733	346.866	80.3687
1713	334.559	352.119	85.8826
1714	17.1695	359.669	80.7227
1715	25.8118	370.687	79.1752
1716	23.8752	384.884	78.9257
1717	287.825	394.085	80.4331
1718	328.722	398.359	78.0955
1719	381.47	210.135	83.1539
1720	355.641	212.415	79.5044
1721	286.457	222.429	77.9676
1722	244.863	236.935	81.248
1723	495.759	233.033	78.004
1724	427.515	247.45	89.575
1725	363.89	265.967	87.9877
1726	507.384	273.435	82.1925
1727	147.361	279.276	77.7474
1728	178.059	281.732	81.5385
1729	343.479	290.261	80.161
1730	504.945	300.988	84.4285
1731	321.503	324.786	81.571
1732	286.224	330.889	79.2178
1733	232.071	331.082	80.4703
1734	246.068	336.382	78.4137
1735	458.956	342.353	81.3694
1736	344.575	351.564	88.8623
1737	459.68	355.16	70.72
1738	328.452	366.497	82.7164
1739	314.555	380.617	82.3629
1740	322.304	382.833	78.6955
1741	266.302	391.269	81.6686
1742	138.383	404.4	79.282
1743	164.625	413.705	78.4551
1744	282.968	412.164	80.3257
1745	175.137	418.664	77.9401
1746	25.4144	432.188	77.6587
1747	155.851	440.254	82.7862
1748	448.027	207.576	76.9752
1749	461.582	226.476	81.2441
1750	449.638	243.357	78.0548
1751	445.527	247.656	78.1603
1752	215.632	244.791	81.2785
1753	388.898	263.261	91.1455
1754	498.338	265.167	85.6293
1755	282.586	272.253	80.2708
1756	422.995	274.703	89.2324
1757	156.622	290.581	82.8509
1758	174.769	291.008	81.5245
1759	288.787	306.524	79.5943
1760	442.236	308.938	81.8285
1761	79.2837	321.264	79.0769
1762	76.4003	328.839	80.6136
1763	183.979	341.453	81.3522
1764	422.378	362.115	85.3253
1765	281.351	368.051	82.2329
1766	341.571	375.011	78.9997
1767	2.44092	411.884	81.3439
1768	75.3657	410.324	84.0113
1769	14.3867	437.667	71.5867
1770	236.106	440.447	83.7277
1771	330.628	191.125	83.1301
1772	430.003	207.597	77.5436
1773	236.073	244.763	81.2257
1774	333.63	246.368	84.376
1775	365.337	249.709	85.6453
1776	452.503	252.996	80.4204
1777	432.339	270.391	84.3135
1778	474.134	267.367	85.0124
1779	499.558	272.115	78.7592
1780	365.72	273.435	83.5508
1781	492.494	279.782	81.1782
1782	105.532	293.223	80.5601
1783	73.4289	306.889	80.7197
1784	153.939	327.682	82.5588
1785	280.167	357.072	83.2726
1786	125.189	372.16	81.1056
1787	303.743	384.482	84.4547
1788	415.357	384.551	80.2434
1789	30.5084	400.556	81.6691
1790	160.597	399.054	82.3626
1791	172.136	401.65	81.4048
1792	279.154	402.27	80.1137
1793	181.003	401.045	82.2471
1794	195.229	409.412	81.7857
1795	147.924	408.386	82.0227
1796	288.043	420.003	82.0805
1797	318.349	209.939	80.0985
1798	252.562	230.225	82.4802
1799	438.747	234.169	89.7891
1800	391.394	241.882	84.5279
1801	374.408	280.591	84.4515
1802	165.659	283.939	80.9185
1803	454.021	285.087	83.6113
1804	425.984	288.06	86.1434
1805	443.975	289.448	84.7984
1806	315.952	310.854	82.0288
1807	167.931	312.168	84.1044
1808	431.484	315.215	85.3698
1809	179.907	333.307	80.8147
1810	157.878	337.322	82.5906
1811	481.951	337.725	79.62
1812	449.581	351.017	80.971
1813	413.716	349.463	81.9641
1814	262.01	356.229	81.8553
1815	325.544	359.253	83.3562
1816	461.352	376.743	83.6251
1817	400.359	371.216	85.0559
1818	197.118	381.882	81.5208
1819	240.946	384.867	81.4423
1820	358.791	400.879	79.1202
1821	10.3763	448.17	81.2696
1822	371.688	184.15	86.3761
1823	412.008	195.541	79.8585
1824	449.826	198.578	82.2703
1825	431.72	200.941	80.9148
1826	389.415	206.542	83.8793
1827	319.714	223.527	84.1852
1828	336.741	238.385	82.8034
1829	397.433	247.411	87.7969
1830	356.218	253.356	86.7358
1831	146.647	259.678	81.863
1832	277.172	282.071	80.2934
1833	397.248	300.833	84.8751
1834	393.845	306.263	82.1234
1835	301.695	316.527	82.9171
1836	107.975	327.823	80.5966
1837	166.83	331.507	81.5376
1838	484.807	330.48	78.59
1839	468.893	337.305	82.2128
1840	447.592	334.894	83.8609
1841	42.3702	366.533	82.4374
1842	449.022	369.24	79.5772
1843	243.346	390.509	80.3548
1844	117.065	401.941	80.8881
1845	321.265	399.705	83.897
1846	362.134	406.378	81.0624
1847	277.16	411.32	72.8
1848	99.9252	412.135	79.9851
1849	84.0672	425.353	83.1205
1850	83.6587	431.531	81.0907
1851	14.3159	458.025	82.2234
1852	442.001	200.888	82.1266
1853	439.487	209.3	85.1983
1854	242.249	213.316	80.8066
1855	400.328	218.15	83.9504
1856	488.987	217.479	82.6874
1857	450.686	222.407	80.6133
1858	424.632	226.954	82.3095
1859	420.352	236.049	86.425
1860	507.913	243.858	79.521
1861	201.245	254.264	83.1021
1862	337.194	259.331	85.8934
1863	302.748	264.586	82.7669
1864	287.012	287.031	79.3813
1865	45.6759	289.603	91.6985
1866	88.0019	305.816	82.5271
1867	363.606	321.783	91.6443
1868	440.154	323.376	83.7972
1869	200.558	326.425	82.4898
1870	266.913	326.121	81.6911
1871	121.033	332.258	82.0026
1872	222.326	334.138	81.6713
1873	460.38	329.252	84.4343
1874	394.981	340.113	81.6848
1875	197.487	351.073	83.7382
1876	350.808	352.093	93.9769
1877	29.7934	358.511	84.7351
1878	128.21	356.702	84.0086
1879	109.368	352.191	82.5032
1880	380.26	363.336	89.0438
1881	294.32	366.043	80.6525
1882	429.216	364.128	80.5689
1883	258.205	391.837	84.0449
1884	105.745	426.614	84.9074
1885	403.871	197.234	81.1719
1886	374.108	224.394	79.1844
1887	461.353	253.072	78.3672
1888	198.524	265.028	84.4225
1889	128.856	284.419	83.819
1890	73.5256	284.892	83.1513
1891	409.413	287.146	91.2098
1892	486.262	294.063	84.6387
1893	481.047	304.891	87.6714
1894	348.917	321.585	86.8581
1895	380.281	377.251	81.8287
1896	4.06544	399.722	84.1614
1897	250.182	436.336	83.1651
1898	400.025	203.96	84.0267
1899	347.83	241.119	81.9901
1900	394.751	257.921	88.1542
1901	489.274	263.99	83.4157
1902	178.368	274.1	84.3895
1903	526.472	270.703	85.8574
1904	233.978	283.222	81.7915
1905	32.3046	295.537	84.085
1906	97.5651	300.45	83.3554
1907	172.936	301.422	85.5685
1908	430.377	307.846	86.7868
1909	84.1972	314.606	82.946
1910	359.356	315.928	89.6974
1911	206.15	321.85	83.8769
1912	241.507	350.229	81.9642
1913	4.70383	356.371	84.582
1914	200.584	359.236	85.0732
1915	342.28	357.419	93.3403
1916	318.873	371.891	86.0299
1917	13.9442	392.054	82.6449
1918	250.453	400.534	82.1855
1919	404.512	406.267	81.5916
1920	61.5719	408.042	84.8489
1921	42.5906	408.333	84.3759
1922	167.707	423.224	80.0583
1923	306.084	208.244	87.8374
1924	454.359	208.058	85.1424
1925	418.005	218.219	87.7982
1926	374.01	214.041	89.5038
1927	426.79	217.407	86.8953
1928	232.245	236.341	85.9563
1929	265.474	238.45	84.4423
1930	516.585	240.694	84.4159
1931	452.92	245.44	74.88
1932	261.417	254.738	81.6909
1933	511.333	283.247	81.0862
1934	307.905	295.843	85.9195
1935	20.5577	294.366	85.1676
1936	194.701	313.306	84.5177
1937	215.928	320.475	85.0821
1938	309.716	325.682	83.5429
1939	241.301	327.302	83.9271
1940	481	327.6	75.0533
1941	469.294	326.007	86.9494
1942	72.1737	350.34	85.6
1943	435.98	353.934	90.8638
1944	138.77	372.278	87.1426
1945	135.401	380.577	85.3522
1946	119.55	384.018	83.9494
1947	425.002	386.781	81.9701
1948	206.074	410.134	85.8767
1949	299.327	420.702	84.4066
1950	278.02	419.686	85.6573
1951	326.45	196.568	82.0692
1952	290.16	218.4	75.4
1953	483.241	240.975	81.8162
1954	226.19	243.405	84.2462
1955	383.703	251.682	92.484
1956	188.891	265.346	86.2842
1957	526.197	282.683	87.0599
1958	514.803	288.953	84.6392
1959	224.098	304.469	84.8907
1960	186.066	316.333	87.6307
1961	419.696	320.248	89.0357
1962	465.489	318.429	82.9413
1963	225.792	318.056	83.1027
1964	136.358	331.399	82.7214
1965	509.378	334.414	84.6635
1966	335.531	358.959	93.5717
1967	237.074	367.264	82.2812
1968	306.3	370.1	87.4533
1969	337.773	375.654	86.0233
1970	399.055	386.71	81.3836
1971	320.033	385.034	90.0182
1972	84.6319	409.377	86.7419
1973	205.308	428.407	84.2642
1974	166.315	438.612	86.0168
1975	353.558	200.105	86.4336
1976	289.968	205.578	83.6042
1977	416.973	206.476	86.2389
1978	364.797	235.257	89.7305
1979	471.999	243.013	84.5578
1980	260.979	247.262	83.063
1981	157.174	252.117	86.8763
1982	363.321	257.428	92.6022
1983	520.29	260.765	81.6161
1984	111.588	271.792	83.6099
1985	169.988	277.86	86.9706
1986	260.512	289.05	83.6178
1987	40.3095	299.682	85.3287
1988	302.985	307.163	85.8002
1989	485.294	314.801	89.399
1990	68.4792	327.817	86.7032
1991	71.281	337.193	84.6594
1992	357.654	335.121	94.715
1993	198.625	338.396	83.6797
1994	500.281	338.571	83.9905
1995	16.2848	349.134	86.1352
1996	60.8521	346.791	88.7169
1997	209.666	365.006	83.4904
1998	194.657	375.838	83.8073
1999	309.169	375.788	90.2948
2000	109.613	384.466	84.7895
2001	251.518	383.572	83.7277
2002	414.42	394.758	82.5396
2003	391.785	398.663	85.2257
2004	242.84	403.845	86.7922
2005	336.022	406.974	91.0555
2006	53.0469	415.137	87.5425
2007	312.3	423.975	83.8528
2008	37.5934	448.955	86.3541
2009	422.242	193.295	88.1894
2010	391.327	218.002	89.0208
2011	435.396	220.314	91.7379
2012	199.26	232.934	85.0949
2013	273.749	235.087	86.9598
2014	314.293	272.417	85.4414
2015	287.96	284.475	84.9695
2016	117.223	294.955	87.2395
2017	262.098	306.588	86.6819
2018	463.393	300.607	89.5014
2019	498.29	305.96	88.8069
2020	424.624	332.27	84.6648
2021	375.128	344.072	91.6969
2022	39.4628	352.642	86.8418
2023	230.156	356.043	82.7055
2024	291.894	354.604	84.052
2025	156.092	374.974	87.0867
2026	354.246	404.111	86.0516
2027	177.345	408.132	83.0595
2028	154.388	412.07	85.7766
2029	402.567	188.036	85.6012
2030	259.891	222.826	89.2686
2031	441.983	224.77	86.1597
2032	330.865	223.518	85.5473
2033	178.457	267.172	88.116
2034	480.574	270.637	89.498
2035	268.457	271.974	82.7393
2036	249.379	279.51	83.1782
2037	350.869	312.421	89.3111
2038	406.72	311.537	91.8
2039	250.658	327.067	85.8871
2040	253.164	341.326	87.5971
2041	264.635	336.798	84.3784
2042	406.099	339.149	89.407
2043	51.2643	354.673	89.0074
2044	352.836	357.78	90.8492
2045	232.249	371.822	85.0437
2046	356.76	389.629	82.5604
2047	297.981	391.503	89.7903
2048	217.521	401.977	82.218
2049	383.479	397.691	88.6763
2050	329.056	403.611	85.9918
2051	29.5274	412.521	88.2023
2052	320.772	429.486	86.8323
2053	188.799	430.434	85.937
2054	141.654	436.954	85.9719
2055	438.194	188.75	90.909
2056	298.501	223.834	87.0932
2057	502.151	232.369	85.1922
2058	326.451	244.678	88.3852
2059	445.599	255.166	84.3466
2060	437.007	267.593	94.1397
2061	273.643	291.567	85.8339
2062	10.2468	296.162	85.6628
2063	413.651	313.875	90.3988
2064	501.872	315.255	87.0021
2065	371.967	329.062	88.4756
2066	343.571	327.737	92.3718
2067	456.105	335.919	88.7423
2068	101.451	345.031	88.4391
2069	460.367	352.944	84.7311
2070	163.388	358.562	85.5114
2071	179.242	358.895	88.808
2072	448.948	372.228	84.6507
2073	408.708	383.164	89.6255
2074	185.766	385.76	88.0853
2075	389.413	386.514	85.1652
2076	317.534	391.879	91.1818
2077	308.771	399.539	87.3232
2078	49.9377	435.546	85.7949
2079	413.712	181.215	87.8129
2080	354.654	184.264	84.6728
2081	350.247	188.73	86.693
2082	358.881	192.089	90.6289
2083	330.961	213.472	88.2208
2084	278.252	220.93	88.4801
2085	467.437	228.957	87.1542
2086	411.616	232.704	94.9473
2087	482.36	232.271	86.6577
2088	494.051	244.274	88.5094
2089	462.279	254.916	93.6381
2090	446.569	256.1	78.7429
2091	453.568	266.675	86.3833
2092	356.643	268.559	90.5112
2093	512.226	298.892	88.3554
2094	160.281	308.679	86.2795
2095	178.7	310.134	88.3189
2096	387.609	313.5	94.3002
2097	448.311	313.199	87.9684
2098	70.0143	319.448	87.8239
2099	289.336	322.756	84.1069
2100	510.229	322.869	85.3301
2101	452.259	322.321	89.0215
2102	295.855	330.063	87.094
2103	221.73	328.996	88.385
2104	190.259	328.816	85.6197
2105	466.028	335.737	92.4925
2106	228.017	343.719	87.1834
2107	452.089	344.648	86.1033
2108	5.52475	346.932	89.957
2109	395.138	345.577	90.9134
2110	379.226	351.149	93.4823
2111	58.1751	359.391	86.0913
2112	123.36	358.854	91.4638
2113	375.874	402.694	85.3186
2114	105.56	412.23	79.04
2115	259.94	424.7	86.4565
2116	18.4666	447.806	87.4175
2117	302.54	202.717	82.3233
2118	333.227	203.094	84.5372
2119	368.439	217.575	83.7273
2120	370.18	224.617	85.8935
2121	408.93	253.268	98.9397
2122	492.726	258.662	86.5085
2123	228.531	262.009	87.259
2124	213.051	289.577	86.9708
2125	407.491	293.046	93.1292
2126	247.323	299.447	85.764
2127	452.848	297.473	88.4746
2128	110.166	321.618	86.926
2129	99.0415	322.006	86.3125
2130	381.619	340.287	94.2633
2131	173.274	356.285	88.4532
2132	362.07	354.493	90.2089
2133	106.726	365.076	89.8075
2134	243.427	373.301	88.748
2135	333.32	374.4	78.52
2136	118.725	373.553	89.7306
2137	325.843	376.963	91.9235
2138	145.803	383.559	83.9846
2139	418.374	387.045	92.2755
2140	11.4221	406.041	88.3328
2141	358.561	409.666	87.2522
2142	235.139	411.8	86.5637
2143	11.0365	419.882	86.6434
2144	167.748	418.962	86.5761
2145	406.772	204.9	91.5324
2146	341.89	215.149	85.6708
2147	395.826	228.609	90.3838
2148	206.057	246.166	87.6111
2149	268.544	249.255	87.2658
2150	327.753	257.029	89.5289
2151	426.129	259.579	97.4575
2152	222.252	288.063	88.9847
2153	270.399	301.3	88.8491
2154	367.678	303.177	93.066
2155	342.334	311.44	91.6533
2156	128.091	321.987	87.7032
2157	129.48	327.08	79.04
2158	480.637	339.767	85.9396
2159	97.2738	333.669	88.2496
2160	342.705	335.707	96.4537
2161	108.946	337.445	88.8018
2162	319.784	356.012	91.068
2163	272.747	382.289	86.7036
2164	146.3	389.69	89.6343
2165	311.286	389.946	93.464
2166	345.532	406.343	93.9774
2167	108.959	409.261	88.3178
2168	176.37	426.289	87.0328
2169	443.414	195.114	89.0398
2170	404.38	218.027	93.8694
2171	448.24	226.2	79.56
2172	407.825	245.993	96.6593
2173	481.698	276.835	89.0564
2174	219.229	272.138	88.1233
2175	405.504	281.187	96.5998
2176	109.585	286.045	85.1588
2177	375.67	305.571	95.4812
2178	252.961	314.734	86.9801
2179	482.409	361.253	88.0974
2180	388.353	353.591	96.0619
2181	449.029	358.347	85.5922
2182	454.966	367.285	88.2019
2183	216.511	395.599	89.5066
2184	142.815	412.878	85.6342
2185	246.161	423.868	89.0365
2186	394.426	184.111	89.6845
2187	413.837	189.937	90.2085
2188	300.673	199.967	90.2415
2189	367.715	208.208	84.9726
2190	283.741	226.197	89.8502
2191	291.529	235.437	88.9216
2192	478.232	246.569	89.2977
2193	516.701	271.732	88.5023
2194	499.195	279.533	88.5324
2195	481.643	286.432	89.7757
2196	347.435	305.785	93.8781
2197	238.151	320.59	89.783
2198	211.211	334.977	89.2669
2199	443.834	360.417	85.4814
2200	99.7558	356.559	90.9335
2201	464.337	363.279	90.8749
2202	356.109	395.636	87.1367
2203	212.68	403	80.08
2204	227.803	429.223	90.0198
2205	372.297	189.81	91.2609
2206	322.085	203.775	87.3183
2207	447.72	226.2	80.6
2208	281.432	248.076	87.9688
2209	302.52	251.479	90.9474
2210	243.567	265.688	87.5709
2211	94.5488	277.705	90.0857
2212	326.725	287.127	92.9071
2213	494.364	292.522	90.9603
2214	238.464	295.865	88.9961
2215	186.137	303.054	92.5598
2216	247.241	306.475	88.9901
2217	383.76	308.147	98.0604
2218	274.73	310.657	88.2902
2219	385.159	320.768	97.0889
2220	173.716	324.733	87.487
2221	63.641	336.307	92.4243
2222	52.9246	336.776	90.5127
2223	287.797	340.455	87.8684
2224	336.861	341.274	95.1227
2225	167.235	350.944	89.9001
2226	208.986	352.61	88.8432
2227	246.672	359.816	88.9537
2228	214.687	360.674	89.8868
2229	90.0273	367.69	87.5918
2230	254.205	373.067	87.6727
2231	217.138	376.296	89.5954
2232	344.296	376.442	92.0456
2233	57.5205	389.685	88.085
2234	310.784	383.163	95.029
2235	200.48	400.193	92.3661
2236	118.491	405.861	88.6843
2237	42.9548	416.099	90.2287
2238	424.527	210.043	92.6252
2239	475.093	226.965	88.9716
2240	345.636	237.198	89.5975
2241	284.01	243.918	92.5848
2242	315.022	244.043	90.7001
2243	418.492	246.169	95.8827
2244	264.037	259.301	91.5454
2245	490.485	271.364	92.0626
2246	385.504	271.965	94.3182
2247	95.6676	294.156	92.5949
2248	83.0876	301.706	91.7898
2249	425.407	304.525	97.4976
2250	153.554	352.877	89.7122
2251	231.6	360.839	90.535
2252	359.097	364.042	88.0752
2253	105.73	371.833	89.5581
2254	330.991	391.163	87.6455
2255	170.067	406.556	89.8197
2256	367.724	404.297	92.5955
2257	381.84	415.657	90.8778
2258	88.6672	417.273	89.0345
2259	194.17	415.936	90.2793
2260	143.287	444.591	89.194
2261	92.3101	450.743	92.4777
2262	383.17	187.441	92.5263
2263	343.295	203.817	89.9417
2264	308.059	216.833	92.0327
2265	344.822	220.568	90.1879
2266	308.035	227.278	92.9923
2267	496.237	251.522	86.8895
2268	191.249	259.035	91.7091
2269	414.314	273.026	96.1677
2270	207.619	273.223	91.3876
2271	205.399	309.709	93.193
2272	232.735	312.974	88.7712
2273	400.182	315.44	93.1142
2274	157.998	321.816	91.4141
2275	273.459	323.794	88.7949
2276	303.116	362.739	95.6269
2277	183.036	366.703	92.8256
2278	265.354	363.565	89.7472
2279	414.061	377.253	87.6127
2280	387.05	373.888	93.2418
2281	135.962	406.788	91.2777
2282	266.627	417.575	90.2323
2283	253.474	422.266	89.7872
2284	129.723	429.763	93.7354
2285	20.1263	434.497	90.172
2286	430.766	198.675	89.0644
2287	164.59	245.183	91.5819
2288	193.02	249.808	91.4608
2289	169.765	261.553	92.9308
2290	290.547	270.657	90.1439
2291	88.9492	273.026	94.1489
2292	154.709	286.36	94.0334
2293	382.059	287.335	97.6749
2294	142.936	303.317	92.8658
2295	412.953	303.365	87.4542
2296	357.736	306.816	93.8767
2297	115.101	312.964	91.9142
2298	350.137	334.936	99.7442
2299	476.349	347.827	88.9982
2300	468.777	350.793	94.8056
2301	313.97	357.829	94.2985
2302	453.669	351.436	93.6779
2303	270.092	368.929	92.2709
2304	379.702	373.528	88.4453
2305	442.097	373.344	90.6879
2306	145.479	380.09	88.9398
2307	372.404	379.053	90.4435
2308	234.022	384.898	90.0301
2309	35.9247	384.2	90.898
2310	327.565	385.497	91.2563
2311	192.78	395.291	91.8183
2312	378.04	398.32	82.16
2313	250.897	404.693	90.1642
2314	19.0189	412.79	89.4683
2315	212.526	431.319	91.6974
2316	33.0038	457.935	92.5588
2317	353.642	180.438	92.8671
2318	448.054	228.006	88.9065
2319	359.62	230.234	96.1294
2320	304.842	239.098	95.6986
2321	510.517	263.075	92.6893
2322	328.007	265.226	94.8896
2323	400.932	276.17	93.4958
2324	107.44	309.16	91.7052
2325	199.463	310.993	92.8436
2326	289.445	311.365	90.8459
2327	283.111	314.74	92.4245
2328	400.318	324.824	95.3722
2329	24.6015	336.306	96.3896
2330	271.392	330.915	94.0957
2331	424.838	337.867	90.2439
2332	457.767	361.024	88.4971
2333	370.073	364.572	93.5442
2334	198.556	381.983	91.8828
2335	69.683	380.419	92.2064
2336	95.4978	384.081	91.2016
2337	341.27	397.181	87.8214
2338	320.588	404.633	90.3074
2339	90.1169	410.715	92.5349
2340	183.115	412.851	95.0927
2341	48.8085	459.432	92.1888
2342	404.103	193.688	92.3767
2343	483.222	214.292	92.5849
2344	246.087	224.313	92.3064
2345	432.6	229.165	90.6233
2346	403.674	230.695	97.0328
2347	374.418	234.242	91.7259
2348	439.346	250.626	96.4064
2349	517.165	245.801	91.4275
2350	253.626	250.024	91.4522
2351	323.004	251.381	96.5773
2352	181.445	260.226	92.5957
2353	447.532	269.595	96.8623
2354	169.894	270.938	94.2898
2355	270.92	280.28	83.2
2356	334.941	270.776	98.2592
2357	440.145	277.823	100.94
2358	501.28	273.52	83.2
2359	239.742	279.865	90.4747
2360	161.996	279.151	95.5378
2361	292.783	284.98	93.6513
2362	501.301	284.984	96.9602
2363	302.86	289.36	90.4822
2364	422.997	296.328	97.3302
2365	391.269	298.278	98.6877
2366	507.054	309.345	92.7819
2367	39.9536	308.572	91.2876
2368	141.483	323.348	92.2105
2369	87.3169	334.004	93.2913
2370	191.018	344.032	92.0973
2371	144.362	362.438	94.3202
2372	127.277	364.216	96.342
2373	444.6	373.88	83.2
2374	206.643	376.261	91.2709
2375	79.2397	384.104	92.9092
2376	425.938	388.507	93.6381
2377	153.136	393.444	94.526
2378	9.33866	434.531	90.4856
2379	205.687	448.839	92.8916
2380	356.941	209.506	90.8726
2381	262.632	213.65	94.9172
2382	396.065	273.416	100.769
2383	391.152	276.319	90.5512
2384	428.976	281.274	98.0363
2385	141.828	288.373	92.9316
2386	109.391	291.111	91.7165
2387	279.254	303.565	93.8965
2388	477.514	336.513	91.9642
2389	113.17	357.162	94.3261
2390	323.953	363.014	98.7001
2391	87.8021	376.457	98.2924
2392	43.7927	390.227	93.3231
2393	381.678	409.231	89.5173
2394	220.978	409.119	91.3101
2395	292.963	424.673	90.1469
2396	83.4163	438.807	92.7097
2397	2.16505	454.136	92.8458
2398	333.764	194.055	93.7742
2399	318.906	198.743	95.8799
2400	463.086	222.185	91.8228
2401	236.908	229.581	91.9045
2402	449.8	226.72	84.24
2403	457.961	233.824	90.6248
2404	385.574	235.608	91.3201
2405	469.432	238.393	91.2934
2406	138.131	251.577	94.2016
2407	471.982	258.475	94.642
2408	381.99	267.62	100.798
2409	460.236	277.958	93.2329
2410	320.06	287.256	98.2367
2411	385.225	294.716	99.7458
2412	254.853	299.502	94.8617
2413	331.634	318.15	99.3272
2414	16.6575	341.296	95.0407
2415	306.221	340.85	97.6857
2416	243.375	344.424	94.4415
2417	31.9189	348.601	95.7897
2418	277.61	345.561	93.497
2419	445.655	351.742	91.6176
2420	331.174	366.818	102.968
2421	422.175	378.671	89.6903
2422	412.625	391.344	88.8085
2423	75.475	394.191	93.0223
2424	362.833	401.533	90.845
2425	159.478	414.431	94.8982
2426	102.453	414.124	93.4295
2427	356.146	424.507	92.942
2428	292.24	424.84	84.24
2429	236.245	433.512	94.9242
2430	97.2961	433.795	93.9571
2431	131.076	439.604	92.9697
2432	451.203	219.466	94.8076
2433	320.799	236.918	96.8602
2434	215.34	239.773	90.6987
2435	503.503	250.005	97.0386
2436	184.25	251.341	95.1861
2437	468.86	248.361	96.3481
2438	174.403	254.422	94.8104
2439	119.053	265.384	93.7222
2440	118.115	285.101	94.7613
2441	505.787	287.04	84.9333
2442	318.775	294.251	97.8194
2443	391.04	317.2	84.76
2444	59.1098	329.474	98.2635
2445	319.334	337.02	100.167
2446	397.262	350.901	97.254
2447	405.219	365.477	97.5805
2448	79.3101	369.085	92.8387
2449	57.1167	378.195	94.3069
2450	298.686	382.517	97.0373
2451	403.832	384.615	96.5241
2452	342.12	394.902	94.2542
2453	145.116	408.211	90.784
2454	303.432	406.416	94.3987
2455	327.878	410.845	91.871
2456	390.939	193.852	95.2479
2457	416.048	198.302	97.518
2458	240.494	208.419	96.8062
2459	241.478	213.072	91.2277
2460	423.109	228.775	101.835
2461	435.335	258.851	99.5466
2462	233.086	264.206	97.1241
2463	357.692	261.277	98.9318
2464	351.023	267.786	104.142
2465	434.894	282.986	97.876
2466	193.06	287.918	92.7478
2467	393.078	290.585	102.318
2468	67.0363	289.235	95.3354
2469	376.241	295.299	98.515
2470	387.088	302.418	93.5531
2471	329.98	306.077	94.9698
2472	370.082	311.255	99.5321
2473	237.195	309.298	98.4234
2474	344.716	319.309	99.2057
2475	382.447	326.768	101.492
2476	410.469	323.605	95.6013
2477	4.29355	338.081	96.8144
2478	491.088	338.136	94.4607
2479	48.3492	345.102	97.9168
2480	267.202	347.552	96.5332
2481	326.273	349.691	102.849
2482	443.51	358.369	96.5252
2483	7.53305	382.378	95.3388
2484	393.929	377.102	97.4211
2485	43.2339	398.834	95.0695
2486	302.505	394.498	98.6029
2487	420.107	405.203	97.6143
2488	391.522	402.603	94.8828
2489	92.17	410.8	85.67
2490	61.7824	436.396	92.7843
2491	41.9769	437.565	94.5879
2492	345.363	231.338	95.2584
2493	385.896	244.089	100.454
2494	494.286	257.186	95.8951
2495	335.273	263.182	102.239
2496	251.503	289.065	93.7805
2497	229.51	292.617	99.0191
2498	122.335	315.504	96.481
2499	18.7492	317.629	94.3037
2500	482.59	328.266	92.1973
2501	370.76	332.8	85.8
2502	83.765	340.709	95.5293
2503	378.417	370.751	94.5563
2504	26.4223	371.991	94.4626
2505	111.172	376.558	95.4788
2506	336.875	385.863	97.2716
2507	106.698	386.099	94.9807
2508	413.023	394.192	96.117
2509	271.142	423.499	95.1266
2510	261.619	427.982	96.7308
2511	466.599	204.234	95.6707
2512	394.206	209.153	95.5939
2513	364.991	219.58	96.3528
2514	484.627	238.863	92.8929
2515	441.899	241.814	98.9973
2516	499.341	238.393	98.4692
2517	295.674	257.017	99.3009
2518	399.126	266.675	106.244
2519	225.902	278.365	96.8335
2520	143.582	281.104	99.2496
2521	364.689	273.744	98.377
2522	131.217	281.309	96.4933
2523	454.299	277.411	96.6905
2524	327.448	298.22	99.5374
2525	201.895	295.847	93.4747
2526	335.646	327.377	101.512
2527	497.714	333.165	95.7083
2528	204.599	344.767	94.3945
2529	319.878	344.815	100.273
2530	500.229	348.621	99.1665
2531	88.0688	351.396	99.4514
2532	297.033	365.434	103.061
2533	261.766	379.701	94.8513
2534	227.813	399.968	97.0356
2535	126.956	406.037	94.4768
2536	321.176	424.686	93.8553
2537	166.555	425.547	93.154
2538	31.4794	443.299	93.5064
2539	462.135	199.36	96.4921
2540	372.109	204.849	96.9692
2541	409.133	213.99	96.827
2542	456.998	216.098	98.0891
2543	288.272	228.988	95.2792
2544	199.997	246.31	97.2963
2545	275.598	251.886	97.9867
2546	421.143	271.048	106.29
2547	329.394	273.858	101.45
2548	259.24	283.395	94.7067
2549	489.475	284.341	94.574
2550	236.485	289.183	95.5171
2551	284.882	298.224	97.2047
2552	335.529	302.321	102.037
2553	488.785	305.594	99.3034
2554	259.395	321.335	95.5812
2555	119.24	329.138	96.2969
2556	478.92	329.16	86.84
2557	330.508	341.281	100.583
2558	406.858	351.646	98.3594
2559	253.784	364.601	94.9694
2560	252.685	358.514	98.3909
2561	290.658	373.116	100.657
2562	291.617	383.832	100.341
2563	212.517	388.94	97.7724
2564	438.461	395.825	94.5549
2565	262.439	409.427	98.1374
2566	25.7686	421.25	96.7115
2567	396.041	178.143	96.3347
2568	344.621	186.73	97.8976
2569	340.287	208.964	95.78
2570	468.548	216.652	98.3898
2571	413.003	266.881	104.107
2572	2.28422	297.57	95.2343
2573	405.157	299.112	100.073
2574	168.836	324.757	97.3495
2575	278.691	327.92	98.8084
2576	180.907	330.741	95.9791
2577	220.088	335.928	94.2928
2578	430.11	338.579	98.6302
2579	431.899	368.82	98.6243
2580	379.085	376.784	101.164
2581	206.201	387.548	99.8413
2582	67.5881	400.374	98.0302
2583	293.87	400.32	98.9087
2584	351.965	407.428	97.1563
2585	211.58	417.087	95.8718
2586	63.7992	415.591	96.9001
2587	198.524	433.288	98.2036
2588	189.424	448.083	97.2472
2589	10.9036	453.21	95.3281
2590	121.699	475.929	96.9155
2591	438.19	196.286	101.781
2592	364.974	197.399	99.7103
2593	491.256	227.039	94.0094
2594	470.761	234.302	96.7555
2595	221	241.8	87.88
2596	458.471	246.654	98.4394
2597	404.04	250.9	87.88
2598	279.653	284.02	96.8271
2599	234.087	282.38	95.7078
2600	355.834	280.998	103.51
2601	102.122	286.826	95.975
2602	400.044	298.911	104.537
2603	193.542	301.155	97.105
2604	226.111	302.461	98.9967
2605	157.399	303.017	96.9335
2606	32.0996	302.074	96.1631
2607	223.912	313.712	95.4582
2608	494.114	314.959	94.826
2609	378.04	328.12	87.88
2610	435.012	330.225	97.8723
2611	336.954	335.359	105.33
2612	164.699	342.105	95.0279
2613	308.547	354.288	103.371
2614	436.971	364.164	95.7747
2615	186.891	371.733	96.281
2616	224.077	375.298	98.6132
2617	44.7245	375.922	98.0351
2618	436.995	383.388	97.668
2619	282.991	383.909	96.622
2620	367.511	380.679	99.8249
2621	226.809	389.912	96.1054
2622	358.302	389.109	99.2237
2623	113.749	393.293	98.7168
2624	251.053	393.246	95.0847
2625	350.561	391.785	103.83
2626	297.436	418.297	98.226
2627	171.888	413.576	97.9795
2628	39.1052	420.631	96.6036
2629	190.996	453.04	93.896
2630	461.591	235.53	99.8254
2631	233.658	245.009	99.4432
2632	217.757	258.252	96.3676
2633	245.996	277.653	97.0211
2634	350.319	274.605	100.499
2635	342.469	277.984	102.87
2636	314.485	280.275	101.979
2637	482.208	297.329	97.8248
2638	400.561	308.619	102.713
2639	512.892	304.688	98.3812
2640	95.8333	318.048	97.8922
2641	488.231	321.291	100.212
2642	110.509	330.053	95.9912
2643	43.7884	333.514	99.2572
2644	298.34	351.98	104.969
2645	452.501	360.45	94.9967
2646	85.3491	360.45	100.743
2647	219.77	363.226	98.058
2648	138.75	390.619	99.2463
2649	354.12	399.36	88.4
2650	364.821	391.654	96.4084
2651	334.166	416.901	97.597
2652	76.5203	421.027	94.9316
2653	188.018	458.176	98.7057
2654	285.319	202.953	97.5921
2655	254.798	227.382	97.831
2656	219.143	235.407	97.8925
2657	464.972	231.748	100.732
2658	357.599	244.622	99.1453
2659	448.492	250.338	101.58
2660	487.804	255.979	98.5517
2661	509.22	255.028	101.682
2662	310.359	260.415	101.505
2663	373.822	260.897	95.9895
2664	459.885	265.985	98.3482
2665	163.475	268.405	99.9647
2666	490.23	277.383	93.0885
2667	389.519	282.874	107.417
2668	375.613	286.899	103.429
2669	324.617	311.708	103.77
2670	53.2813	320.83	94.3568
2671	89.1311	326.28	99.9037
2672	254.959	329.644	100.372
2673	34.1456	339.913	100.911
2674	471.325	339.064	103.466
2675	457.864	341.575	96.2678
2676	259.015	348.489	99.234
2677	412.955	352.827	97.4659
2678	351	385.84	88.92
2679	4.69049	393.272	94.6725
2680	329.937	393.557	97.9175
2681	162.638	399.011	98.0072
2682	398.752	413.301	98.5218
2683	229.811	420.141	97.3717
2684	181.124	430.135	98.2685
2685	54.382	443.943	98.2278
2686	367.237	190.615	98.3538
2687	432.38	211.082	97.2509
2688	501.152	215.142	100.603
2689	373.686	224.223	95.7842
2690	328.616	220.657	99.1854
2691	459.16	224.64	89.44
2692	336.098	237.589	103.314
2693	402.386	239.35	102.059
2694	432.874	242.801	104.015
2695	506.089	242.295	99.3515
2696	369.719	254.839	107.617
2697	301.702	264.195	102.825
2698	520.944	267.237	96.323
2699	321.118	277.648	99.9497
2700	342.769	301.371	104.116
2701	410.8	307.84	89.44
2702	149.919	319.667	97.8518
2703	325.83	325.278	101.798
2704	441.533	330.112	96.9935
2705	196.583	334.124	100.056
2706	446.16	364.52	89.44
2707	22.9643	380.855	97.5999
2708	426.92	381.16	89.44
2709	274.958	392.149	100.736
2710	258.941	392.276	99.347
2711	189.443	404.242	98.977
2712	318.735	410.929	95.5275
2713	357.844	411.041	95.3904
2714	365.26	420.768	98.9564
2715	309.758	426.82	94.8394
2716	268.698	206.888	98.057
2717	258.636	233.883	99.3731
2718	282.781	235.962	99.6141
2719	262.705	241.218	98.0452
2720	245.727	242.686	97.373
2721	207.968	258.298	98.4144
2722	251.614	268.824	98.2202
2723	154.121	276.769	101.607
2724	355.983	298.173	102.522
2725	133.248	296.296	100.978
2726	413.163	311.016	110.57
2727	133.469	315.743	97.8456
2728	379.6	311.48	89.96
2729	456.711	312.802	101.207
2730	448.56	317.296	99.1755
2731	16.61	331.641	99.6737
2732	263.394	334.469	100.009
2733	393.249	335.697	101.072
2734	131.033	339.932	96.8087
2735	482.139	339.949	99.3114
2736	417.437	347.893	99.0958
2737	97.1796	358.19	102.257
2738	449.332	367.426	101.949
2739	50.3918	366.872	99.3974
2740	61.6858	368.665	100.924
2741	235.88	372.696	97.3827
2742	27.3357	390.096	98.5712
2743	359.012	404.329	102.778
2744	222.784	415.279	99.5358
2745	77.48	421.72	89.96
2746	26.2155	490.259	100.955
2747	425.904	182.895	103.2
2748	426.297	195.88	101.647
2749	473.642	200.348	103.983
2750	251.84	214.809	100.792
2751	430.93	234.505	105.48
2752	294.033	241.457	99.6388
2753	443.565	257.373	102.594
2754	248.631	260.581	96.9951
2755	487.42	277.457	96.9794
2756	392.08	280.8	90.48
2757	332.549	287.58	103.651
2758	518.583	295.067	99.3715
2759	321.855	317.583	106.077
2760	214.357	322.15	100.427
2761	303.427	332.928	107.251
2762	332.773	332.121	109.186
2763	357.765	349.928	102.147
2764	18.1501	360.97	98.9255
2765	339.752	364.98	105.586
2766	201.436	367.069	101.212
2767	128.504	371.365	100.854
2768	274.166	383.395	100.253
2769	125.414	391.861	95.5664
2770	52.8535	389.233	99.5424
2771	436.411	402.682	99.878
2772	94.12	409.76	90.48
2773	241.071	416.073	101.463
2774	117.653	408.242	98.171
2775	277.461	422.958	100.362
2776	297.63	429.645	98.7826
2777	120.637	443.528	97.5426
2778	453.381	197.275	97.2199
2779	276.701	210.843	102.737
2780	444.514	222.525	96.6737
2781	441.845	227.589	104.616
2782	231.14	228.774	99.2446
2783	301.803	230.234	102.371
2784	477.987	232.751	99.2008
2785	381.788	235.782	100.706
2786	479.885	243.773	100.042
2787	127.202	249.978	103.764
2788	375.44	259.48	91
2789	430.579	267.947	102.921
2790	493.342	271.803	101.769
2791	283.92	275.08	91
2792	202.983	283.465	99.0188
2793	44.6392	294.612	101.3
2794	168.326	293.746	99.7071
2795	410.02	297.44	91.26
2796	339.177	310.818	106.124
2797	4.99093	315.345	100.494
2798	341.013	323.246	105.667
2799	215.643	332.3	97.697
2800	214.201	342.252	102.106
2801	368.734	344.067	102.438
2802	229.074	351.23	100.124
2803	458.774	348.915	102.166
2804	77.7335	356.072	98.9169
2805	288.489	354.694	104.938
2806	459.151	368.892	100.64
2807	5.46937	375.182	102.95
2808	8.6298	392.928	102.278
2809	305.765	429.492	100.518
2810	217.862	434.641	100.552
2811	171.888	443.349	102.885
2812	287.384	209.309	100.521
2813	490.086	210.77	102.22
2814	474.835	222.234	100.97
2815	349.331	259.842	107.252
2816	70.9826	274.338	102.226
2817	302.413	304.719	104.828
2818	437.582	306.14	101.097
2819	63.8733	320.013	102.7
2820	48.8125	326.373	103.085
2821	30.1659	328.704	98.0032
2822	209.681	328.763	97.7271
2823	240.567	332.994	99.5979
2824	95.9829	339.48	103.532
2825	426.704	353.53	100.398
2826	283.412	364.261	104.436
2827	193.462	373.142	104.378
2828	314.699	396.047	103.452
2829	238.781	409.16	99.596
2830	344.501	412.446	97.1052
2831	13.5485	416.935	99.9008
2832	186.391	419.5	102.497
2833	1.46211	462.589	99.3055
2834	94.8593	476.391	98.1779
2835	342.421	196.565	100.045
2836	312.352	215.117	101.226
2837	319.614	221.075	102.004
2838	493.814	234.36	101.55
2839	445.945	280.096	108.51
2840	379.357	278.255	106.439
2841	369.128	288.763	105.444
2842	335.465	294.872	107.187
2843	267.988	293.416	101.008
2844	69.0753	311.753	99.8429
2845	408.401	330.507	102.507
2846	296.903	336.652	106.518
2847	136.189	350.049	100.074
2848	169.628	357.359	98.9471
2849	3.51662	401.233	101.24
2850	27.112	472.501	104.654
2851	411.6	181.779	103.229
2852	305.951	194.495	106.195
2853	381.276	199.746	104.345
2854	377.668	259.408	106.398
2855	193.103	279.208	101.766
2856	349.613	291.537	105.416
2857	307.377	307.177	102.516
2858	317.927	323.798	107.294
2859	152.708	351.855	101.009
2860	172.553	351.066	98.2081
2861	96.5243	368.347	101.368
2862	252.549	376.214	99.653
2863	402.682	392.928	100.473
2864	288.376	395.114	100.43
2865	142.855	409.29	100.82
2866	159.674	425.158	100.427
2867	2.85674	429.495	100.945
2868	252.823	426.68	101.125
2869	18.3056	442.405	105.57
2870	76.6649	454.5	100.776
2871	5.14573	483.487	106.758
2872	350.651	194.209	99.5993
2873	326.308	208.749	105.208
2874	351.109	211.965	103.799
2875	222.566	227.812	101.61
2876	357.862	239.118	105.261
2877	482.691	253.103	107.72
2878	415.356	251.646	106.347
2879	165.329	258.45	102.782
2880	474.436	263.136	103.151
2881	513.558	269.456	101.764
2882	261.515	262.159	106.982
2883	243.286	266.99	97.8973
2884	344.873	269.17	107.886
2885	301.856	280.075	109.486
2886	60.2391	281.098	99.4992
2887	353.061	285.663	105.429
2888	210.332	291.451	100.814
2889	449.704	288.405	103.297
2890	509.995	291.32	96.6763
2891	434.621	298.581	112.796
2892	58.9349	306.655	102.109
2893	508.187	315.061	102.978
2894	36.4	328.64	93.08
2895	370.984	330.962	100.934
2896	223.658	331.785	101.925
2897	315.945	369.757	110.853
2898	298.303	372.058	110.338
2899	435.834	374.697	93.7486
2900	36.038	378.324	104.403
2901	458.247	383.936	101.786
2902	91.5364	386.46	101.392
2903	390.852	381.989	103.84
2904	63.7366	393.152	100.671
2905	101.231	394.779	101.085
2906	373.054	382.929	106.862
2907	382.336	400.198	97.082
2908	329.223	402.735	102.374
2909	368.747	410.068	99.9931
2910	51.3143	418.752	101.728
2911	137.886	447.788	103.383
2912	28.9393	449.56	100.245
2913	375.076	193.964	103.432
2914	401.008	199.123	101.633
2915	442.472	206.479	98.6602
2916	486.964	231.331	102.164
2917	241.392	256.426	104.501
2918	341.914	258.306	113.462
2919	184.858	276.141	100.798
2920	314.31	287.492	108.57
2921	418.527	282.805	107.286
2922	218.842	287.526	101.428
2923	312.616	298.134	107.453
2924	175.082	304.17	102.054
2925	394.513	313.01	106.83
2926	47.9171	315.256	104.811
2927	311.878	315.701	104.469
2928	168.143	314.986	103.616
2929	305.222	320.404	106.468
2930	104.133	333.003	102.4
2931	291.621	329.603	104.877
2932	34.9382	367.17	100.911
2933	286.178	371.922	110.583
2934	323.154	397.714	100.716
2935	375.22	401.245	100.612
2936	227.903	406.488	102.901
2937	187.747	432.225	104.543
2938	81.6912	444.476	101.473
2939	28.8069	461.629	105.203
2940	446.853	193.743	101.545
2941	468.34	192.545	107.923
2942	210.821	219.712	103.917
2943	204.425	239.662	103.032
2944	275.607	243.394	102.193
2945	522.636	253.729	99.575
2946	499.731	262.767	105.162
2947	240.24	276.64	94.12
2948	484.183	277.264	102.92
2949	484.517	284.061	100.702
2950	29.988	289.639	103.493
2951	404.768	290.103	110.822
2952	241.832	296.674	100.817
2953	320.74	301.26	110.119
2954	297.026	303.148	108.459
2955	11.3943	310.276	104.588
2956	263.763	314.83	102.833
2957	237.264	319.992	106.971
2958	352.22	323.75	111.493
2959	495.943	314.489	106.308
2960	246.145	325.224	105.649
2961	324.598	333.738	108.939
2962	514.305	338.022	101.991
2963	171.741	333.298	104.287
2964	386.555	346.67	105.803
2965	290.327	346.058	111.004
2966	212.352	357.544	103.682
2967	180.941	357.414	103.377
2968	335.792	374.811	106.462
2969	322.137	376.181	107.438
2970	125.32	386.88	94.12
2971	257.081	404.131	103.923
2972	209.478	402.285	103.346
2973	24.2345	407.034	102.011
2974	197.675	419.172	100.797
2975	359.539	208.781	103.014
2976	384.958	210.501	103.417
2977	450.682	210.337	105.015
2978	442.63	216.084	103.424
2979	241.436	219.711	103.565
2980	513.396	244.746	104.407
2981	491.787	252.236	105.369
2982	528.273	247.792	101.816
2983	270.181	255.612	104.436
2984	525.913	262.522	101.073
2985	523.591	258.627	97.5289
2986	322.37	259.999	109.689
2987	114.925	260.996	106.298
2988	156.029	263.998	103.125
2989	285.481	268.151	106.479
2990	341.519	265.016	102.471
2991	223.618	263.558	104.192
2992	375.8	269.483	110.521
2993	182.081	286.313	99.9835
2994	91.6822	291.283	102.472
2995	179.924	295.845	104.234
2996	81.249	300.418	104.632
2997	214.923	298.427	99.9364
2998	26.8596	306.968	104.304
2999	294.841	312.727	109.018
3000	359.098	328.691	111.069
3001	455.923	335.669	104.52
3002	228.176	344.173	107.255
3003	343.059	345.98	114.178
3004	283.726	347.88	106.187
3005	315.359	349.905	102.766
3006	470.513	360.693	101.544
3007	320.795	367.248	106.511
3008	351.948	371.105	102.503
3009	279.495	376.157	110.184
3010	338.516	391.668	103.685
3011	429.694	390.895	103.789
3012	176.562	409.027	105.187
3013	403.415	402.764	103.637
3014	85.0201	414.359	104.128
3015	65.3146	431.122	104.231
3016	16.7969	450.184	104.417
3017	458.32	187.432	104.606
3018	396.971	225.297	106.356
3019	388.006	230.049	108.606
3020	325.376	235.364	105.883
3021	192.165	244.29	105.556
3022	305.895	247.484	109.618
3023	319.07	252.725	109.301
3024	275.082	269.323	104.341
3025	145.726	274.979	106.644
3026	425.201	283.569	111.932
3027	169.553	303.926	106.628
3028	132.066	305.341	105.252
3029	318.969	308.183	109.032
3030	247.144	312.004	104.101
3031	521.271	315.066	104.695
3032	462.914	312.083	102.777
3033	55.1025	324.341	102.806
3034	185.971	333.662	104.069
3035	189.919	354.513	103.732
3036	331.175	356.375	107.437
3037	454.106	358.973	101.183
3038	291.816	359.265	111.504
3039	18.6288	373.643	106.774
3040	18.72	381.68	95.16
3041	24.6747	398.927	103.946
3042	151.672	411.115	103.711
3043	341.613	409.621	105.633
3044	434.877	186.469	110.682
3045	481.267	208.983	102.983
3046	334.549	210.211	104.239
3047	359.909	220.363	105.397
3048	183.543	247.138	104.109
3049	364.448	249.974	110.68
3050	467.457	281.475	104.507
3051	180.054	281.91	104.27
3052	505.924	294.482	104.837
3053	72.7689	307.128	105.735
3054	505.96	303.368	96.512
3055	476	311.137	103.4
3056	77.8818	324.425	105.263
3057	297.455	344.799	114.449
3058	81.7519	347.894	106.38
3059	477.679	351.825	103.791
3060	2.6635	365.952	107.696
3061	257.691	363.301	105.433
3062	358.908	369.166	101.518
3063	30.544	385.099	102.468
3064	444.48	394.496	102.522
3065	38.2594	393.868	103.926
3066	394.16	395.2	95.68
3067	345.8	398.32	95.68
3068	320.452	406.796	101.366
3069	384.93	407.822	103.339
3070	317.1	412.118	104.608
3071	241.917	429.216	104.686
3072	37.816	439.511	104.959
3073	107.802	447.046	104.618
3074	9.51835	459.12	104.682
3075	410.846	195.637	105.596
3076	303.61	202.621	106.938
3077	292.156	219.709	102.987
3078	213.594	237.143	104.021
3079	421.941	240.153	109.885
3080	356.072	253.799	112.575
3081	355.7	273.438	112.085
3082	122.941	282.189	105.696
3083	504.92	293.8	96.2
3084	465.91	298.842	104.443
3085	266.147	304.691	102.713
3086	392.797	305.222	104.141
3087	290.754	319.818	109.053
3088	195.107	319.749	105.287
3089	26.7827	326.287	108.409
3090	456.398	326.545	107.489
3091	71.0009	337.054	107.333
3092	471.64	344.24	96.2
3093	284.96	378.04	96.46
3094	127.816	387.3	102.823
3095	156.231	396.589	105.905
3096	166.475	403.816	106.601
3097	309.848	409.209	103.263
3098	162.396	447.147	104.507
3099	361.842	203.589	108.668
3100	462.038	214.673	106.571
3101	277.911	225.455	104.407
3102	472.814	238.764	102.973
3103	342.895	247.782	113.852
3104	442.55	249.396	112.652
3105	214.828	270.291	108.083
3106	385.413	301.294	110.737
3107	100.096	308.591	102.808
3108	3.83273	333.351	108.853
3109	473.2	345.8	96.72
3110	484.632	345.356	102.119
3111	483.297	348.686	109.102
3112	415.544	361.896	104.168
3113	435.76	375.96	96.72
3114	13.8862	385.009	105.988
3115	282.79	388.86	103.666
3116	368.808	394.839	103.723
3117	367.868	402.617	105.727
3118	171.622	430.694	105.144
3119	284.59	428.871	106.133
3120	50.3482	436.613	105.051
3121	223.938	436.545	108.306
3122	102.803	439.666	106.757
3123	74.4547	467.237	108.681
3124	328.599	188.787	107.808
3125	269.528	214.779	109.809
3126	230.63	220.378	106.151
3127	342.181	225.678	106.636
3128	335.798	230.969	108.228
3129	174.333	251.479	106.555
3130	327.174	279.665	112.464
3131	528.437	283.151	107.795
3132	366.167	300.398	105.751
3133	376.127	302.186	107.316
3134	515.581	329.056	105.322
3135	290.325	337.524	112.589
3136	281.597	339.119	109.782
3137	222.81	350.423	103.172
3138	3.89254	355.558	107.374
3139	299.381	357.521	115.986
3140	353.382	365.223	103.157
3141	11.3451	371.652	113.968
3142	172.595	371.896	107.908
3143	207.023	375.599	104.277
3144	479.637	376.524	108.38
3145	467.957	382.715	108.871
3146	102.775	382.721	105.059
3147	191.758	389.075	110.2
3148	103.866	413.435	100.801
3149	128.432	413.26	103.295
3150	420.967	202.769	106.772
3151	382.019	223.132	111.89
3152	335.576	219.743	110.141
3153	267.738	225.148	107.112
3154	374.074	232.579	111.724
3155	209.681	255.848	105.073
3156	519.954	253.844	104.738
3157	288.788	258.788	110.221
3158	518.239	265.557	112.772
3159	301.293	270.935	110.876
3160	295.304	276.671	108.772
3161	393.64	280.28	97.76
3162	77.0181	282.208	108.933
3163	110.507	280.092	103.251
3164	109.59	287.047	106.708
3165	400.508	284.601	117.805
3166	258.482	301.504	105.605
3167	436.501	324.711	105.514
3168	446.148	327.546	106.922
3169	156.403	327.777	105.961
3170	122.744	345.71	105.582
3171	39.8316	366.455	106.387
3172	109.801	366.569	106.398
3173	389.24	391.466	104.164
3174	351.871	399.022	107.281
3175	301.031	405.102	105.767
3176	113.619	405.897	104.337
3177	324.829	416.418	107.924
3178	230.939	423.846	104.539
3179	260.837	433.588	107.146
3180	64.6974	441.768	105.74
3181	144.636	440.592	106.637
3182	42.5477	456.915	106.068
3183	194.436	452.237	114.169
3184	89.5804	475.12	110.513
3185	343.799	178.447	110.122
3186	397.36	185.599	110.354
3187	294.204	201.823	111.939
3188	435.638	209.778	104.777
3189	375.832	252.771	111.305
3190	303.233	254.997	108.568
3191	201.874	275.264	105.502
3192	501.219	277.433	106.618
3193	152.083	313.868	110.087
3194	211.968	314.587	107.43
3195	183.42	318.655	108.471
3196	441.897	339.327	107.059
3197	335.303	349.793	117.769
3198	490.012	365.196	107.631
3199	239.087	374.452	105.886
3200	354.401	380.18	108.739
3201	126.042	384.395	108.548
3202	425.458	391.36	111.377
3203	423.973	395.72	98.4533
3204	116.089	409.438	106.043
3205	36.7195	421.775	106.699
3206	61.1416	471.122	109.941
3207	354.754	181.937	110.854
3208	273.665	201.678	109.206
3209	251.55	223.86	100.035
3210	273.56	237.419	109.584
3211	255.263	236.621	112.79
3212	214.351	252.455	107.937
3213	272.172	263.165	111.378
3214	315.907	269.356	112.122
3215	392.6	269.88	98.8
3216	309.645	274.929	112.393
3217	539.911	278.296	109.715
3218	68.2854	281.681	109.052
3219	223.239	313.574	106.045
3220	464.98	325.021	108.433
3221	312.847	343.668	107.477
3222	204.252	348.555	105.506
3223	233.41	359.531	108.812
3224	72.7721	359.287	107.226
3225	197.586	381.071	107.634
3226	147.043	391.61	108.223
3227	137.869	411.273	109.515
3228	115.11	413.189	112.677
3229	62.8772	455.104	109.348
3230	335.784	202.296	106.77
3231	415.537	223.463	106.444
3232	509.623	223.133	110.367
3233	212.403	228.726	106.309
3234	397.034	242.748	111.593
3235	139.645	244.494	110.556
3236	393.676	257.571	110.594
3237	420.909	265.173	113.018
3238	268.514	283.167	111.014
3239	17.6417	301.518	108.669
3240	85.0358	318.475	108.227
3241	157.682	340.625	112.556
3242	307.539	348.133	119.904
3243	449.691	354.799	107.281
3244	434.932	353.576	108.588
3245	11.8173	359.964	109.552
3246	313.897	362.884	114.29
3247	161.355	385.053	105.824
3248	382.575	389.928	109.558
3249	249.793	398.156	107.68
3250	63.9427	399.677	108.901
3251	363.067	411.061	107.831
3252	165.633	421.774	104.444
3253	316.814	430.954	108.228
3254	30.5809	433.475	109.586
3255	206.844	435.001	109.137
3256	23.92	446.68	99.32
3257	381.168	180.481	106.968
3258	394.687	178.611	111.08
3259	323.511	194.624	109.699
3260	340.741	209.604	110.921
3261	393.812	210.706	107.38
3262	316.092	240.415	110.674
3263	472.94	242.84	99.84
3264	239.504	245.337	108.418
3265	478.92	249.08	99.84
3266	390.911	267.572	108.001
3267	263.7	274.056	112.548
3268	517.246	276.839	112.083
3269	336.26	283.889	114.628
3270	112.757	299.041	110.637
3271	93.3516	311.929	108.606
3272	143.37	304.198	108.896
3273	106.742	328.839	109.54
3274	39.8897	328.564	112.263
3275	389.611	334.246	113.044
3276	140.501	341.724	109.244
3277	450.565	345.629	105.477
3278	248.974	347.837	111.595
3279	243.305	358.116	111.727
3280	193.373	363.355	108.035
3281	23.4313	364.096	110.899
3282	154.614	364.708	113.364
3283	479.35	368.394	108.372
3284	423.665	370.898	108.89
3285	306.748	372.93	115.221
3286	410.652	375.515	109.705
3287	75.4128	389.175	108.661
3288	395.133	389.797	107.052
3289	416.838	389.784	109.677
3290	347.52	410.474	111.443
3291	247.716	413.077	107.196
3292	35.0435	478.232	108.532
3293	30.9513	489.516	114.095
3294	520.219	233.945	109.184
3295	412.599	240.031	114.792
3296	199.964	261.353	109.119
3297	95.6365	284.21	109.942
3298	483.498	288.375	109.906
3299	5.61603	297.142	110.316
3300	330.277	308.611	115.691
3301	489.348	332.159	105.178
3302	499.988	332.939	111.803
3303	488.911	340.864	107.223
3304	238.646	343.56	110.105
3305	194.474	343.922	108.61
3306	164.695	352.512	107.597
3307	369.22	353.253	110.747
3308	462.972	361.702	107.536
3309	63.5329	376.418	108.845
3310	230.092	389.321	108.669
3311	11.5412	405.451	110.403
3312	202.049	410.205	108.736
3313	374.3	421.374	113.269
3314	217.317	421.55	107.774
3315	5.1239	424.291	108.669
3316	266.968	425.46	109.928
3317	266.76	429	100.36
3318	310.959	187.133	109.913
3319	387.368	191.013	112.276
3320	301.59	214.5	108.779
3321	367.806	229.237	109.835
3322	388.041	237.808	110.482
3323	504.001	241.413	111.42
3324	349.131	240.861	115.097
3325	263.858	245.11	110.094
3326	191.677	262.107	109.541
3327	134.413	281.148	110.94
3328	50.4655	286.182	110.763
3329	298.025	295.32	115.15
3330	187.489	306.312	108.443
3331	487.624	296.918	111.763
3332	503.279	302.592	109.476
3333	38.2129	301.457	109.559
3334	114.423	318.954	108.715
3335	108.07	318.129	111.956
3336	237.189	336.895	109.498
3337	146.749	345.45	109.153
3338	169.917	364.263	108.927
3339	428.962	361.538	114.988
3340	226.867	382.661	110.296
3341	263.165	381.39	116.967
3342	272.168	395.686	112.058
3343	113.604	437.778	108.313
3344	168.216	454.399	108.239
3345	376.236	210.288	109.995
3346	457.836	209.297	112.898
3347	407.901	213.221	110.36
3348	370.727	216.318	112.849
3349	494.966	212.964	113.162
3350	328.265	233.127	114.116
3351	383.76	229.84	101.4
3352	349.524	250.869	117.302
3353	514.825	254.564	107.29
3354	280.67	275.111	113.505
3355	357.767	307.46	115.762
3356	279.541	316.413	114.848
3357	465.711	316.593	110.516
3358	14.4685	332.866	113.488
3359	14.5132	399.361	108.076
3360	284.397	402.401	108.755
3361	321.385	401.675	107.2
3362	307.32	405.34	101.66
3363	305.735	416.125	110.678
3364	394.071	421.731	110.625
3365	154.533	420.802	110.159
3366	19.8544	425.132	109.773
3367	369.345	177.87	113.505
3368	457.32	194.516	113.289
3369	423.103	217.591	110.528
3370	420.535	211.685	115.311
3371	495.131	228.946	113.299
3372	298.984	242.879	112.515
3373	450.038	264.727	110.453
3374	98.424	300.378	113.352
3375	203.548	311.238	111.949
3376	117.324	333.296	108.513
3377	367.798	333.743	114.424
3378	476.373	334.329	109.578
3379	311.182	337.214	119.608
3380	98.2844	348.425	110.462
3381	148.66	359.274	112.642
3382	48.0679	376.781	112.959
3383	247.301	379.217	110.494
3384	290.16	388.7	102.57
3385	38.9744	402.757	108.027
3386	292.915	402.122	109.884
3387	43.1537	450.055	110.309
3388	426.737	191.491	118.307
3389	352.265	203.197	112.821
3390	472.066	215.815	111.436
3391	310.419	229.675	112.805
3392	245.302	236.563	111.942
3393	223.215	243.088	112.726
3394	489.021	242.933	110.427
3395	334.012	246.934	115.509
3396	378.636	247.688	111.624
3397	247.029	277.158	111.89
3398	518.742	292.337	109.179
3399	366.923	310.517	118.619
3400	146.087	326.599	111.692
3401	3.62803	385.643	116.255
3402	408.819	389.654	106.261
3403	96.8326	390.846	110.199
3404	17.9303	402.543	111.974
3405	242.837	400.298	111.088
3406	316.811	199.197	112.933
3407	480.146	222.347	111.004
3408	433.778	224.144	106.885
3409	484.554	231.524	112.526
3410	287.236	249.71	113.636
3411	292.182	270.441	116.987
3412	13.266	298.459	114.606
3413	283.941	303.348	114.621
3414	299.663	325.632	113.671
3415	483.08	332.28	102.96
3416	448.503	341.265	110.952
3417	279.66	352.231	111.81
3418	285.231	355.015	122.089
3419	265.264	396.11	113.469
3420	278.253	401.089	112.374
3421	290.9	410.142	113.671
3422	64.0204	418.398	111.582
3423	354.248	417.499	112.488
3424	333.44	417.208	110.317
3425	161.885	430.866	110.945
3426	213.812	448.96	111.615
3427	374.459	186.982	110.299
3428	397.168	196.975	110.989
3429	285.464	230.863	112.245
3430	472.771	243.56	110.143
3431	311.576	247.171	113.06
3432	434.958	256.42	115.623
3433	251.119	270.265	116.766
3434	225.08	278.468	112.858
3435	471.616	278.642	110.977
3436	372.047	279.099	112.14
3437	370.24	278.2	103.48
3438	362.68	282.405	113.971
3439	164.557	296.951	111.273
3440	520.967	302.175	110.562
3441	467.392	302.21	113.118
3442	357.135	314.922	114.563
3443	494.742	338.357	110.506
3444	269.751	359.72	120.754
3445	36.4991	362.557	113.468
3446	72.1232	369.738	111.759
3447	78.5183	370.243	110.966
3448	325.585	382.672	114.401
3449	400.195	382.475	112.13
3450	281.772	393.087	111.889
3451	2.95446	408.58	117.939
3452	92.0724	408.553	110.965
3453	124.132	414.928	113.478
3454	255.199	418.289	118.332
3455	161.72	431.6	103.48
3456	290.356	433.103	113.351
3457	407.164	187.6	119.412
3458	398.224	219.596	115.329
3459	194.756	235.516	111.897
3460	485.57	265.455	112.793
3461	181.756	268.012	114.886
3462	504.608	282.387	112.868
3463	300.005	288.006	116.953
3464	307.992	300.296	120.922
3465	157.128	304.834	111.909
3466	167.577	329.801	114.701
3467	402.268	329.773	113.564
3468	129.487	341.342	111.108
3469	178.777	338.142	113.443
3470	63.3066	346.612	112.056
3471	66.6707	358.651	118.159
3472	37.5358	396.274	114.437
3473	26.5051	410.697	109.949
3474	30.4052	411.986	113.047
3475	147.08	415.533	111.899
3476	50.0594	418.676	114.128
3477	18.3596	464.307	113.421
3478	47.1061	472.277	113.48
3479	17.8572	486.592	109.547
3480	340.284	193.743	112.866
3481	283.417	203.79	112.49
3482	257.833	206.787	113.324
3483	348.617	214.325	113.362
3484	287.071	210.897	113.622
3485	296.645	224.968	113.847
3486	503.189	228.303	110.996
3487	518.615	246.701	113.253
3488	480.099	247.728	112.106
3489	409.516	262.809	120.526
3490	499.605	271.041	113.82
3491	308.542	281.174	122.425
3492	470.373	289.071	113.749
3493	221.913	290.8	113.517
3494	342.495	292.293	118.934
3495	306.772	293.693	119.651
3496	429.747	292.891	119.558
3497	216.798	302.004	114.275
3498	272.929	309.244	117.114
3499	422.191	309.871	114.853
3500	349.368	352.904	115.022
3501	324.056	356.46	119.205
3502	268.163	368.151	118.779
3503	286.277	382.159	116.83
3504	331.058	397.106	114.329
3505	177.97	397.942	112.845
3506	233.939	400.863	113.973
3507	60.2896	404.697	117.642
3508	224.726	419.202	112.369
3509	200.807	422.675	117.537
3510	209.721	423.025	114.06
3511	252.059	428.181	113.623
3512	75.506	437.956	114.85
3513	126.675	456.023	111.545
3514	401.322	209.921	116.976
3515	431.526	226.831	111.244
3516	293.45	238.634	117.438
3517	181.354	243.586	112.572
3518	294.916	249.141	118.469
3519	277.307	278.258	119.045
3520	174.62	290.848	113.322
3521	512.055	290.098	112.101
3522	204.424	293.745	116.446
3523	192.4	296.4	105.04
3524	407.963	301.528	119.175
3525	123.359	322.229	115.653
3526	82.8426	337.297	111.34
3527	207.818	347.381	113.997
3528	53.2927	352.246	114.774
3529	126.939	353.596	113.141
3530	215.926	357.688	113.463
3531	62.3004	364.589	117.847
3532	89.8377	362.361	113.973
3533	393.087	366.343	113.035
3534	256.842	372.537	122.239
3535	405.6	388.96	105.04
3536	217.877	392.028	114.603
3537	55.1716	392.919	112.646
3538	26.836	398.494	115.152
3539	34.1748	408.234	113.843
3540	314.777	414.078	114.76
3541	230.534	435.96	115.976
3542	10.6758	455.193	113.965
3543	3.25581	495.091	113.876
3544	500.2	236.121	110.295
3545	334.063	255.507	116.777
3546	160.031	258.4	112.529
3547	508.709	261.253	114.44
3548	362.733	262.646	120.887
3549	49.9202	280.548	114.851
3550	84.1658	297.409	115.679
3551	129.898	294.213	116.828
3552	363.855	297.891	120.064
3553	196.061	292.615	115.977
3554	126.38	306.688	114.455
3555	117.934	312.699	116.757
3556	271.61	319.573	116.027
3557	6.21019	324.535	116.322
3558	435.048	378.1	110.384
3559	28.8734	387.569	112.712
3560	304.744	394.965	114.887
3561	80.5882	398.205	115.291
3562	75.0109	414.547	112.346
3563	155.014	440.794	117.674
3564	80.7565	449.408	113.474
3565	381.38	169.219	118.129
3566	376.746	173.444	119.299
3567	452.014	184.632	118.394
3568	443.137	190.856	117.333
3569	221.069	226.823	114.825
3570	499.72	234	106.08
3571	380.622	239.531	116.972
3572	526.645	250.653	112.458
3573	257.612	266.767	113.972
3574	509.994	272.233	114.292
3575	98.5346	268.575	116.186
3576	348.797	287.918	119.733
3577	226.186	299.202	118.254
3578	65.6011	308.883	115.756
3579	532.106	307.278	113.58
3580	512.58	321.537	114.355
3581	330.529	328.793	118.635
3582	321.988	331.68	125.719
3583	208.655	334.722	115.996
3584	328.39	342.536	123.032
3585	314.08	346.84	106.08
3586	75.8111	350.226	117.324
3587	201.49	396.942	114.747
3588	273.495	428.033	114.735
3589	102.13	432.722	115.28
3590	88.3097	442.07	117.812
3591	66.6999	447.062	114.677
3592	50.2782	453.714	113.389
3593	6.20008	472.188	119.038
3594	421.84	185.664	118.597
3595	365.897	186.68	116.529
3596	360.826	193.375	114.999
3597	464.404	243.72	116.981
3598	277.582	255.041	112.693
3599	267.182	255.49	122.159
3600	335.036	275.051	119.876
3601	259.112	287.21	117.221
3602	411.281	293.531	112.117
3603	327.808	295.865	118.097
3604	244.931	298.035	121.085
3605	363.22	305.24	106.86
3606	515.461	312.394	116.2
3607	210.659	323.768	115.2
3608	229.318	331.212	115.312
3609	77.387	333.577	118.212
3610	334.396	337.599	119.91
3611	465.639	347.983	115.341
3612	490.586	360.609	115.925
3613	455.612	360.877	114.647
3614	227.524	367.972	115.184
3615	243.796	374.237	115.944
3616	229.677	375.316	115.835
3617	385.84	401.44	106.6
3618	226.245	405.973	115.42
3619	298.966	411.04	114.339
3620	82.4209	419.497	114.24
3621	386.474	424.544	118.573
3622	194.383	435.893	116.249
3623	431.299	201.569	116.129
3624	414.12	200.159	114.741
3625	246.323	211.188	116.057
3626	454.497	219.322	114.865
3627	479.347	240.933	114.979
3628	168.066	252.297	115.614
3629	206.443	248.895	117.592
3630	120.237	280.049	116.911
3631	257.899	276.837	118.032
3632	232.207	291.64	122.735
3633	295.114	307.591	120.003
3634	474.233	309.376	115.703
3635	157.66	319.965	118.066
3636	414.077	322.208	116.006
3637	219.24	338.387	115.392
3638	485.852	332.64	116.986
3639	7.76883	352.6	118.283
3640	266.915	348.544	118.357
3641	468.683	363.663	115.343
3642	267.503	373.262	124.911
3643	299.839	384.203	120.66
3644	86.4785	385.488	115.114
3645	49.1339	391.314	115.258
3646	35.5189	447.965	114.329
3647	422.9	174.591	121.351
3648	478.833	199.421	121.296
3649	344.289	222.106	115.856
3650	444.975	229.426	116.689
3651	119.776	252.929	118.564
3652	147.684	268.642	117.017
3653	176.13	270.408	117.054
3654	249.566	281.343	121.344
3655	246.616	287.773	122.69
3656	73.5586	298.834	118.084
3657	237.999	306.949	116.999
3658	411.685	307.294	124.498
3659	2.39773	309.131	116.293
3660	33.1828	318.652	118.311
3661	370.023	318.995	120.858
3662	485.632	322.9	113.905
3663	295.717	326.895	125.533
3664	367.423	327.199	121.525
3665	314.86	330.807	114.421
3666	280.219	342.835	122.595
3667	274.433	353.416	117.169
3668	272.22	354.64	107.64
3669	444.432	356.99	117.329
3670	347.646	367.953	117.47
3671	52.7759	366.342	115.524
3672	215.667	375.227	118.89
3673	406.565	383.831	116.22
3674	209.416	389.352	118.603
3675	118.924	387.435	116.724
3676	108.974	389.205	114.62
3677	255.547	387.233	121.805
3678	329.16	391.04	107.64
3679	44.5375	404.632	117.654
3680	189.364	405.142	114.501
3681	231.383	413.67	117.503
3682	403.627	418.504	118.364
3683	301.155	433.727	116.342
3684	204.862	238.289	116.062
3685	468.142	251.062	117.086
3686	459.562	257.097	117.462
3687	285.533	264.263	119.132
3688	364.62	270.182	121.632
3689	107.991	282.156	116.473
3690	417.287	280.316	123.985
3691	170.587	279.709	117
3692	512.339	290.551	117.06
3693	385.197	292.603	121.984
3694	398.607	297.114	121.492
3695	230.81	304.587	121.224
3696	390	310.96	108.16
3697	302.989	314.287	119.183
3698	99.1438	314.109	115.39
3699	340.842	319.361	126.196
3700	429.414	339.474	117.015
3701	413.638	356.834	113.582
3702	147.456	367.29	116.959
3703	187.859	382.295	116.652
3704	126.367	377.647	115.11
3705	277.058	383.847	123.341
3706	367.37	398.272	111.328
3707	154.749	391.893	117.231
3708	323.414	402.373	115.316
3709	282.963	409.731	114.603
3710	295.573	444.909	117.849
3711	312.407	194.317	116.927
3712	351.934	195.451	120.169
3713	316.693	227.7	118.628
3714	271.455	245.469	118.009
3715	491.269	247.565	115.369
3716	260	270.4	108.68
3717	212.249	276.915	119.299
3718	202.039	279.507	116.053
3719	514.557	284.167	118.149
3720	436.835	289.405	119.027
3721	210.418	298.783	119.79
3722	348.051	298.856	123.993
3723	248.564	312.835	122.434
3724	350.275	313.559	123.84
3725	310.487	327.413	123.948
3726	395.356	327.749	122.007
3727	405.706	333.451	120.82
3728	16.6359	349.08	118.221
3729	488.8	346.32	108.68
3730	438.346	360.765	120.249
3731	46.2217	366.301	117.116
3732	453.226	371.756	115.962
3733	459.962	382.344	116.619
3734	368.656	406.033	116.691
3735	335.4	405.86	108.68
3736	401.786	402.666	113.683
3737	275.132	409.488	117.603
3738	132.6	412.36	108.68
3739	363.691	415.618	117.585
3740	336.786	414.723	119.201
3741	172.64	455.52	108.94
3742	464.862	207.778	117.142
3743	436.156	221.452	117.035
3744	448.758	215.566	120.759
3745	462.05	226.13	116.35
3746	358.133	246.563	123.761
3747	538.998	252.959	121.453
3748	126.663	257.374	119.764
3749	471.101	259.952	117.592
3750	99.2144	262.166	120.554
3751	485.021	275.24	118.159
3752	186.761	281.986	117.048
3753	17.4099	289.244	118.726
3754	28.8311	291.365	117.472
3755	183.946	297.126	117.235
3756	515.395	300.183	114.814
3757	288.082	315.255	123.821
3758	475.535	323.076	117.645
3759	43.2787	346.455	119.183
3760	223.702	362.635	119.744
3761	2.26777	364.115	124.862
3762	202.782	362.307	118.189
3763	115.08	373.404	118.394
3764	151.637	375.127	125.172
3765	161.499	372.876	121.927
3766	293.161	378.421	115.464
3767	252.028	377.82	124.729
3768	32.8453	384.205	115.513
3769	440.959	383.448	118.565
3770	71.9421	395.439	119.683
3771	188.822	418.199	119.95
3772	32.8781	424.52	117.604
3773	125.058	430.797	118.607
3774	181.814	431.57	116.43
3775	6.12367	437.261	120.692
3776	170.303	448.51	116.802
3777	414.03	179.998	119.739
3778	387.928	180.068	121.592
3779	413.453	192.471	118.761
3780	282.915	225.674	120.798
3781	521.04	250.12	109.72
3782	498.614	253.766	119.16
3783	186.001	260.779	119.051
3784	389.932	265.085	120.269
3785	74.681	271.23	117.896
3786	160.411	282.124	118.37
3787	253.84	294.798	126.346
3788	373.981	304.838	125.136
3789	538.483	302.361	119.032
3790	380.125	306.198	119.277
3791	223.297	327.495	119.582
3792	22.017	324.798	119.694
3793	472.896	331.643	116.333
3794	139.174	370.85	120.087
3795	434.192	388.375	115.628
3796	288.923	395.564	119.662
3797	412.846	399.895	115.427
3798	301.563	405.715	119.832
3799	170.495	409.328	118.093
3800	294.367	416.525	119.755
3801	31.0995	443.04	119.875
3802	245.635	440.506	117.999
3803	24.7983	482.805	117
3804	385.042	197.998	116.586
3805	484.64	225.16	110.24
3806	200.707	225.892	117.44
3807	417.35	229.363	120.755
3808	230.036	235.807	122.953
3809	455.326	245.173	118.172
3810	252.232	262.682	123.229
3811	431.386	273.179	115.469
3812	287.015	285.25	124.778
3813	237.978	286.137	121.373
3814	317.163	304.79	126.642
3815	256.118	307.485	118.871
3816	499.858	308.666	117.977
3817	389.851	318.943	125.216
3818	66.4034	328.776	121.08
3819	288.945	332.824	122.548
3820	187.012	340.802	117.358
3821	65.6585	341.687	119.076
3822	316.669	344.173	124.363
3823	193.457	349.624	117.551
3824	257.388	357.019	123.485
3825	410.661	361.317	118.692
3826	181.95	369.601	118.563
3827	432.17	369.626	115.096
3828	84.6945	370.773	117.996
3829	432.324	380.187	115.499
3830	73.1527	382.625	116.579
3831	239.193	432.178	124.237
3832	309.044	212.392	120.397
3833	228.185	219.779	118.205
3834	362.533	216.8	119.669
3835	238.576	214.366	121.282
3836	324.844	224.493	119.751
3837	264.339	229.984	118.624
3838	422.698	251.071	119.707
3839	187.752	265.774	123.694
3840	138.66	276.596	120.083
3841	22.94	284.763	120.359
3842	410.485	285.682	125.463
3843	311.72	289.301	125.482
3844	155.907	292.59	122.867
3845	283.008	292.05	124.097
3846	376.706	291.639	123.82
3847	526.935	295.29	119.509
3848	269.362	299.763	124.995
3849	264.825	307.295	125.865
3850	228.162	310.588	122.663
3851	55.7779	320.474	119.611
3852	487.178	314.027	117.659
3853	485.096	318.585	122.829
3854	491.679	321.751	116.839
3855	452.662	341.213	117.306
3856	474.208	354.378	118.965
3857	441.989	339.793	120.266
3858	361.285	358.584	117.34
3859	454.48	355.68	110.76
3860	349.991	360.625	119.951
3861	104.354	376.003	119.412
3862	18.6344	412.924	121.89
3863	165.307	453.283	117.955
3864	220.676	209.516	122.32
3865	385.958	217.015	120.18
3866	499.655	222.153	118.651
3867	279.736	234.706	121.085
3868	321.404	273.871	124.239
3869	346.044	273.77	125.881
3870	192.651	277.7	118.653
3871	367.631	278.05	127.769
3872	209.178	286.842	122.691
3873	84.4071	289.639	121.83
3874	355.114	297.402	127.255
3875	23.643	303.728	121.109
3876	88.9148	315.561	120.801
3877	269.274	315.804	125.12
3878	184.803	328.994	122.625
3879	319.8	331.76	111.28
3880	120.336	335.489	117.922
3881	89.8356	346.523	121.856
3882	380.081	344.126	123.872
3883	27.2182	359.223	120.633
3884	162.091	358.721	120.515
3885	29.0106	371.705	120.213
3886	190.694	368.983	121.346
3887	95.7789	377.683	123.468
3888	312.563	380.279	118.921
3889	165.605	385.996	117.425
3890	449.641	392.684	120.377
3891	297.545	395.223	117.866
3892	139.973	393.95	120.544
3893	355.621	391.855	122.179
3894	245.917	418.326	121.729
3895	22.5218	495.704	121.747
3896	309.732	182.654	122.729
3897	336.762	181.025	123.684
3898	447.52	187.005	127.923
3899	290.364	226.605	120.68
3900	260.501	239.884	117.845
3901	188.934	240.788	120.285
3902	312.827	260.14	125.004
3903	240.455	271.715	124.128
3904	237.397	297.018	124.795
3905	58.1696	308.008	121.266
3906	475.678	304.703	121.798
3907	238.709	315.61	121.971
3908	100.541	327.14	121.036
3909	277.708	329.803	125.137
3910	81.4872	343.309	121.22
3911	307.872	365.06	125.724
3912	426.011	382.528	118.135
3913	264.88	406.823	123.593
3914	10.6361	425.882	119.251
3915	250.145	436.526	119.884
3916	108.774	448.26	116.016
3917	280.651	196.958	121.167
3918	400.561	199.388	117.608
3919	471.085	212.057	120.829
3920	188.702	222.543	122.28
3921	175.554	249.735	120.29
3922	511.68	252.2	112.32
3923	324.704	266.196	126.752
3924	339.462	266.764	124.28
3925	272.033	290.053	128.745
3926	180.317	316.119	122.866
3927	169.272	317.509	122.773
3928	192.092	311.399	121.887
3929	332.904	324.038	125.433
3930	336.552	331.883	119.597
3931	463.69	335.621	121.967
3932	303.117	341.72	132.09
3933	357.894	341.398	119.909
3934	316.84	357.047	123.577
3935	237.477	396.413	122.745
3936	256.998	440.892	122.255
3937	257.129	436.774	122.685
3938	158.333	447.264	122.101
3939	407.879	174.849	124.606
3940	465.282	193.688	126.025
3941	392.07	209.52	119.548
3942	332.033	225.928	121.636
3943	403.894	225.755	120.31
3944	392.201	239.762	121.893
3945	534.37	242.375	123.173
3946	236.522	254.852	125.779
3947	258.556	256.168	119.092
3948	226.853	260.333	122.384
3949	230.853	273.743	123.448
3950	405.81	277.605	124.924
3951	481.717	296.628	119.224
3952	148.603	305.648	121.644
3953	300.159	320.497	129.344
3954	226.361	316.997	126.838
3955	15.7266	322.556	124.377
3956	79.0731	326.039	120.297
3957	264.354	318.32	131.6
3958	169.492	344.472	121.905
3959	353.439	345.077	122.729
3960	5.97893	378.557	132.383
3961	401.276	399.116	117.329
3962	159.54	398.204	125.133
3963	347.095	416.729	122.601
3964	316.071	432.843	121.247
3965	214.508	433.814	120.955
3966	170.926	430.503	120.382
3967	278.537	433.072	122.352
3968	132.171	437.097	123.893
3969	65.4735	440.666	121.699
3970	380.176	179.77	125.635
3971	386.36	201.76	113.88
3972	406.791	203.18	124.887
3973	263.146	203.341	123.8
3974	334.501	208.844	122.938
3975	431.229	206.541	119.047
3976	242.548	222.919	120.769
3977	345.116	229.848	124.973
3978	239.995	234.147	122.428
3979	235.291	244.308	123.07
3980	471.451	242.794	120.779
3981	254.264	251.089	120.725
3982	100.727	253.772	123.667
3983	212.301	260.413	125.465
3984	468.998	266.219	122.644
3985	532.076	269.922	123.338
3986	495.398	315.245	120.217
3987	453.21	321.368	121.096
3988	274.915	337.137	122.678
3989	270.64	341.331	128.667
3990	507.16	345.491	123.003
3991	458.636	350.08	121.78
3992	84.513	356.749	122.908
3993	277.699	375.33	129.629
3994	280.742	394.326	123.263
3995	309.302	396.652	124.491
3996	97.6422	405.406	121.946
3997	48.3935	439.316	122.572
3998	45.0028	482.55	125.128
3999	377.789	188.652	120.943
4000	361.827	196.646	125.177
4001	267.659	223.75	121.28
4002	210.067	232.6	121.575
4003	509.612	239.536	121.929
4004	282.574	243.792	122.628
4005	143.762	249.21	125.422
4006	260.999	250.017	120.753
4007	427.921	270.03	122.176
4008	269.946	267.22	127.732
4009	295.139	279.454	124.961
4010	178.707	279.557	124.772
4011	528.244	285.873	122.296
4012	137.488	305.461	121.107
4013	206.223	327.655	123.318
4014	150.85	332.943	122.546
4015	4.07658	339.641	124.035
4016	263.027	345.508	128.72
4017	115.635	345.875	120.712
4018	411.074	353.781	121.939
4019	263.053	355.371	131.109
4020	280.806	359.018	128.621
4021	49.852	361.445	120.268
4022	286.968	365.096	121.852
4023	365.918	370.272	123.917
4024	408.524	376.69	122.466
4025	401.101	395.202	119.226
4026	412.211	389.129	126.579
4027	421.689	396.293	124.801
4028	85.5377	413.666	122.196
4029	307.093	433.464	123.231
4030	326.193	202.913	121.293
4031	341.429	201.038	122.332
4032	434.096	205.555	125.976
4033	298.152	213.176	122.99
4034	234.594	227.09	128.925
4035	196.274	229.987	123.944
4036	467.304	231.374	123.571
4037	368.666	233.364	126.173
4038	364.759	237.393	124.118
4039	436.22	241.493	124.33
4040	208.238	267.821	126.397
4041	433.947	277.71	122.378
4042	493.316	280.556	122.556
4043	320.284	282.537	124.179
4044	294.043	288.807	132.275
4045	163.467	303.799	123.526
4046	121.986	298.302	120.337
4047	512.891	303.175	122.495
4048	393.812	305.597	127.044
4049	236.168	349.531	121.867
4050	14.1357	361.873	126.354
4051	120.92	362.251	124.018
4052	453.851	369.858	127.037
4053	424.603	367.143	119.224
4054	202.249	372.002	121.008
4055	442.471	372.17	118.864
4056	407.267	380.467	117.96
4057	369.84	386.843	123.178
4058	366.921	397.471	122.124
4059	323.093	396.56	122.131
4060	327.583	413.839	124.639
4061	18.284	441.135	124.185
4062	220.509	450.074	123.839
4063	18.2584	454.822	124.842
4064	326.134	185.067	124.85
4065	463.186	238.332	123.498
4066	195.102	258.237	123.815
4067	233.322	280.475	127.992
4068	525.137	303.635	121.921
4069	482.993	308.866	124.999
4070	176.593	325.211	128.322
4071	520.494	332.3	129.64
4072	136.662	329.182	123.448
4073	233.48	334.36	114.92
4074	472.218	340.957	120.464
4075	147.249	349.399	123.931
4076	63.57	351.18	126.116
4077	401.259	362.411	122.888
4078	445.12	369.72	114.92
4079	340.08	410.8	114.92
4080	426.699	405.707	126.559
4081	152.487	415.965	122.741
4082	10.8236	412.705	122.917
4083	142.114	412.922	123.979
4084	264.424	437.399	123.626
4085	57.3111	454.175	122
4086	36.0459	453.494	125.593
4087	7.55336	502.524	125.831
4088	352.072	211.848	125.737
4089	478.964	214.879	124.586
4090	439.66	212.68	115.44
4091	252.474	231.505	125.52
4092	156.762	228.58	123.919
4093	170.898	233.734	125.509
4094	519.879	239.598	125.485
4095	156.725	262.596	122.902
4096	168.295	271.879	126.276
4097	264.653	292.345	131.535
4098	479.429	294.009	121.996
4099	139.084	297.935	125.788
4100	112.748	312.661	123.437
4101	77.5828	317.109	127.115
4102	317.724	318.513	129.041
4103	382.305	332.615	129.962
4104	375.684	339.91	122.534
4105	34.291	344.099	126.076
4106	259.905	364.472	133.829
4107	475.161	373.392	123.236
4108	296.679	374.088	127.02
4109	400.4	390.52	115.44
4110	407.158	402.605	121.65
4111	68.779	432.791	126.961
4112	92.1521	434.905	125.963
4113	47.0319	448.985	123.743
4114	450.086	199.803	124.52
4115	282.474	213.479	127.654
4116	342.156	239.344	126.204
4117	489.92	247.665	124.796
4118	135.253	244.602	127.854
4119	320.279	247.072	127.428
4120	127.532	243.335	128.915
4121	225.273	249.547	125.563
4122	533.004	255.764	130.759
4123	163.732	257.645	124.686
4124	540.059	272.388	124.228
4125	199.034	268.898	127.977
4126	242.294	308.92	130.279
4127	220.685	307.108	129.615
4128	307.259	310.075	130.685
4129	255.969	312.679	132.916
4130	44.4264	325.117	127.496
4131	239.003	323.202	127.484
4132	385.23	324.518	128.458
4133	448.568	335.606	122.825
4134	498.72	337.86	124.098
4135	283.144	348.334	125.955
4136	317.596	350.751	132.839
4137	178.348	350.949	125.571
4138	497.547	356.837	128.475
4139	422.87	359.144	123.953
4140	226.146	378.614	129.087
4141	285.295	386.761	123.379
4142	377.837	395.47	127.173
4143	366.08	391.04	115.96
4144	145.521	395.921	125.631
4145	386.268	394.079	125.32
4146	269.88	404.04	115.96
4147	285.193	407.599	120.948
4148	328.12	407.16	115.96
4149	327.153	410.092	133.467
4150	400.035	415.893	127.141
4151	255.32	433.68	115.96
4152	335.738	193.314	126.157
4153	457.993	202.468	127.125
4154	264.795	215.881	124.589
4155	476.04	232.417	126
4156	452.642	236.724	124.41
4157	115.282	243.337	129.344
4158	327.807	256.428	128.666
4159	127.584	277.215	123.532
4160	520.983	294.735	125.906
4161	259.75	300.754	133.08
4162	356.555	321.462	134.278
4163	321.528	348.143	120.481
4164	23.9735	349.389	127.576
4165	460.2	359.32	116.48
4166	89.3797	371.711	125.327
4167	251.413	365.353	129.317
4168	325.274	195.37	127.318
4169	462.347	212.771	122.37
4170	251.228	245.588	129.118
4171	217.385	253.89	128.878
4172	544.269	261.129	127.777
4173	492.238	268.39	125.112
4174	94.0406	287.044	126.082
4175	392.863	286.443	132.969
4176	115.969	294.502	127.126
4177	351.338	305.699	134.092
4178	219.845	319.521	132.697
4179	363.28	349.346	127.241
4180	295.472	363.552	128.63
4181	428.945	376.967	126.436
4182	133.791	382.47	124.415
4183	347.843	388.758	125.524
4184	261.083	391.968	125.225
4185	248.744	395.836	126.271
4186	254.14	392.164	132.962
4187	54.5967	398.919	126.981
4188	181.31	401.059	124.891
4189	318.774	400.414	128.578
4190	38.806	486.183	130.741
4191	292.409	195.463	126.348
4192	397.722	195.766	126.16
4193	420.298	218.18	129.091
4194	512.958	220.664	129.116
4195	265.11	241.366	124.167
4196	325	245.44	117.52
4197	248.346	256.738	128.948
4198	231.211	267.385	123.599
4199	377.241	271.906	128.894
4200	190.349	284.392	123
4201	507.597	283.174	124.861
4202	517.4	288.6	117.52
4203	516.455	290.988	121.131
4204	362.412	291.42	133.051
4205	146.811	296.727	127.596
4206	320.956	294.437	129.602
4207	103.506	297.795	128.504
4208	503.56	297.225	125.306
4209	421.972	302.297	130.417
4210	529.88	305.76	117.52
4211	5.08569	322.324	128.182
4212	494.464	322.648	128.69
4213	262.759	338.607	130.732
4214	41.9931	362.932	123.067
4215	245.601	362.808	131.885
4216	485.253	366.079	131.064
4217	23.9794	383.051	125.149
4218	36.4448	408.283	125.932
4219	63.7721	418.61	124.577
4220	209.921	417.467	126.078
4221	308.937	417.063	124.865
4222	160.846	423.415	125.461
4223	74.6248	421.109	124.423
4224	6.07996	428.194	129.615
4225	326.344	432.339	128.052
4226	369.735	182.174	131.502
4227	305.464	196.656	129.149
4228	379.178	210.262	128.012
4229	418.324	206.849	125.835
4230	414.56	215.158	124.837
4231	276.815	207.745	130.628
4232	400.636	239.755	127.425
4233	280.059	265.52	127.627
4234	388.051	274.583	129.199
4235	277.386	281.762	133.063
4236	497.777	289.442	125.875
4237	179.768	293.526	127.167
4238	333.793	318.547	134.348
4239	248.284	331.948	130.504
4240	265.234	332.504	131.438
4241	431.41	339.469	124.433
4242	197.373	338.66	127.743
4243	109.968	356.994	129.848
4244	211.963	379.776	126.572
4245	269.395	379.329	131.858
4246	62.9236	382.54	126.658
4247	17.2749	390.412	127.009
4248	294.73	401.62	124.721
4249	282.107	411.248	126.945
4250	223.722	420.312	125.503
4251	287.785	414.975	131.582
4252	341.097	429.216	128.956
4253	202.488	433.665	129.865
4254	188.76	455.52	118.04
4255	317.167	187.954	133.282
4256	368.708	193.895	124.955
4257	417.316	197.413	125.963
4258	260.759	211.208	134.504
4259	379.697	220.284	126.67
4260	508.862	249.759	126.983
4261	236.893	263.637	129.976
4262	223.916	275.532	129.893
4263	224.9	285.18	133.592
4264	241.597	287.935	133.71
4265	39.6099	291.946	130.014
4266	341.695	301.08	133.313
4267	334.778	305.099	131.726
4268	141.882	322.709	130.817
4269	363.178	322.399	134.04
4270	12.6682	344.033	126.132
4271	467.139	353.253	127.95
4272	41.6	359.84	118.56
4273	418.602	382.423	123.013
4274	105.85	386.8	125.709
4275	206.532	403.618	127.853
4276	287.826	400.077	126.602
4277	27.0156	411.127	127.414
4278	124.207	411.933	124.511
4279	180.1	413.912	127.295
4280	359.101	425.765	127.278
4281	220.639	438.354	128.802
4282	233.19	452.017	129.073
4283	347.332	180.417	132.955
4284	183.071	243.97	127.95
4285	306.955	245.748	126.995
4286	516.753	253.422	128.485
4287	221.103	263.423	129.681
4288	432.116	265.906	128.622
4289	503.812	270.212	127.126
4290	358.732	275.218	128.732
4291	268.962	277.609	130.968
4292	104.039	282.014	129.851
4293	66.4852	280.965	128.956
4294	2.30408	296.872	126.717
4295	68.7457	300.824	129.148
4296	293.943	299.837	129.599
4297	99.5825	310.068	127.043
4298	408.254	319.328	127.966
4299	258.298	320.656	134.597
4300	362.39	329.033	134.233
4301	205.116	349.156	126.63
4302	471.917	348.992	128.004
4303	224.958	357.543	129.222
4304	195.924	357.868	124.93
4305	444.826	358.949	126.069
4306	234.818	373.148	128.663
4307	381.234	373.194	125.122
4308	168.787	369.744	126.691
4309	54.817	380.939	127.928
4310	190.492	384.866	127.234
4311	77.8391	395.801	129.028
4312	302.044	399.446	128.65
4313	44.4564	396.694	128.255
4314	323.276	418.624	126.506
4315	184.974	431.162	127.24
4316	47.8354	476.855	129.015
4317	500.748	208.698	132.734
4318	486.81	218.981	127.347
4319	250.597	216.204	134.196
4320	219.989	228.215	123.793
4321	368.42	222.82	119.6
4322	307.08	223.533	127.442
4323	509.599	232.096	126.673
4324	452.823	231.455	129.735
4325	471.02	240.839	128.338
4326	466.863	248.698	127.343
4327	204.02	254.682	125.437
4328	141.45	273.481	128.033
4329	112.741	276.843	129.944
4330	415.628	272.195	129.535
4331	128.504	282.814	128.559
4332	354.067	282.373	130.966
4333	169.332	295.108	126.745
4334	382.719	299.809	131.035
4335	386.012	305.708	136.584
4336	129.549	309.301	127.685
4337	269.755	325.295	133.519
4338	258.138	335.209	136.046
4339	143.377	336.378	127.812
4340	515.942	341.868	131.174
4341	214.443	347.674	127.615
4342	401.283	379.756	127.278
4343	173.026	387.49	128.798
4344	299.069	384.376	132.36
4345	86.3957	384.669	127.338
4346	310.129	407.002	126.649
4347	193.175	411.576	128.323
4348	130.718	412.936	126.668
4349	285.74	434.803	128.168
4350	293.797	435.336	128.075
4351	269.177	431.325	129.17
4352	7.12885	451.007	127.378
4353	65.3877	452.513	128.483
4354	24.9858	479.927	131.398
4355	356.158	177.735	135.916
4356	382.164	186.123	129.077
4357	221.936	223.258	128.086
4358	519.45	276.248	128.281
4359	342.719	284.877	133.041
4360	537.57	308.581	130.761
4361	110.131	309.998	128.37
4362	121.123	318.076	128.418
4363	514.419	314.353	123.856
4364	511.562	320.609	131.022
4365	486.672	324.041	127.592
4366	64.2763	340.429	130.675
4367	478.936	349.121	128.585
4368	316.429	375.432	128.184
4369	201.565	384.612	129.715
4370	152.008	394.289	131.138
4371	274.04	401.96	120.12
4372	49.9652	419.314	127.702
4373	299.834	412.11	132.349
4374	301.393	417.98	125.027
4375	317.168	417.625	128.974
4376	14.5577	448.026	126.626
4377	400.026	175.298	135.721
4378	318.776	200.718	131.944
4379	290.96	217.2	128.933
4380	157.432	277.64	130.608
4381	221.186	291.225	131.514
4382	234.266	304.277	131.641
4383	202.799	311.022	134.319
4384	213.098	310.319	135.067
4385	523.03	317.545	127.132
4386	193.707	327.691	131.594
4387	254.065	325.662	134.864
4388	464.705	331.307	128.013
4389	194.926	352.69	127.578
4390	153.928	364.412	131.53
4391	461.52	393.047	132.383
4392	31.3287	397.929	128.238
4393	165.165	389.572	129.464
4394	126.21	392.471	128.733
4395	436.485	400.85	133.223
4396	192.609	401.725	128.627
4397	269.88	408.72	120.813
4398	38.1607	423.327	128.587
4399	104.399	458.219	126.798
4400	371.359	213.162	130.184
4401	188.034	231.802	134.605
4402	115.813	257.177	128.998
4403	489.617	261.537	129.643
4404	537.58	283.347	127.396
4405	264.228	284.784	136.399
4406	259.166	309.124	130.083
4407	510.647	311.47	129.799
4408	52.2985	318.158	130.917
4409	29.2975	318.327	127.613
4410	26	316.68	121.16
4411	105.674	330.048	130.407
4412	106.391	345.642	128.907
4413	323.136	347.041	130.789
4414	101.434	366.435	129.567
4415	275.166	387.991	134.987
4416	235.486	411.2	128.543
4417	22.4666	426.233	129.769
4418	23.2248	501.115	134.571
4419	291.395	202.93	130.736
4420	246.863	208.555	132.04
4421	463.374	212.93	129.278
4422	344.364	219.723	131.215
4423	299.92	258.607	131.01
4424	149.703	266.156	129.145
4425	52.5776	285.46	131.729
4426	11.4206	296.168	131.266
4427	326.373	308.157	131.644
4428	158.411	314.815	128.178
4429	467.626	317.607	128.493
4430	225.568	324.389	138.089
4431	88.4925	328.583	129.684
4432	130.961	350.048	130.018
4433	270.479	353.818	138.081
4434	249.641	355.223	136.42
4435	188.919	358.42	129.308
4436	328.947	361.17	132.483
4437	337.797	381.69	131.131
4438	426.154	391.386	128.578
4439	218.876	406.968	130.008
4440	345.806	408.05	126.365
4441	377.385	421.297	132.084
4442	164.911	451.941	133.069
4443	323.753	179.407	135.763
4444	339.863	186.787	130.691
4445	370.879	285.145	131.716
4446	491.37	286.98	132.686
4447	201.302	302.235	134.415
4448	494.204	301.396	130.797
4449	249.601	306.246	138.885
4450	3.24473	307.238	130.748
4451	500.76	328.12	122.2
4452	499.89	330.53	129.423
4453	362.383	337.174	131.009
4454	487.722	350.579	130.361
4455	404.525	361.454	131.705
4456	143.826	362.06	130.675
4457	231.3	383.22	135.027
4458	117.941	387.581	128.351
4459	295.1	410.54	122.46
4460	172.652	446.78	132.264
4461	161.573	221.225	131.852
4462	262.128	227.698	127.738
4463	403.813	225.494	129.874
4464	239.2	226.72	122.72
4465	478.537	241.518	131.079
4466	477.681	252.712	129.415
4467	200.2	257.4	122.72
4468	235.04	269.88	122.72
4469	430.646	275.578	129.723
4470	385.561	283.815	136.035
4471	193.709	288.973	132.025
4472	282.284	297.63	138.663
4473	288.286	302.28	133.973
4474	177.093	307.256	129.975
4475	282.004	308.547	137.369
4476	477.587	333.647	128.863
4477	286	360.88	122.72
4478	82.3957	370.33	131.188
4479	65.6974	394.302	130.666
4480	259.396	398.692	130.259
4481	246.5	403.05	133.439
4482	346.547	405.394	128.903
4483	87.1127	406.38	132.193
4484	171.457	413.926	131.134
4485	212.724	422.082	132.89
4486	272.888	198.881	133.06
4487	250.713	224.538	132.767
4488	410.077	215.308	131.945
4489	298.305	227.762	130.034
4490	358.441	227.744	131.12
4491	156.45	235.188	135.786
4492	144.963	242.458	133.005
4493	210.692	244.44	136.834
4494	197.133	245.764	133.092
4495	219.201	271.791	134.747
4496	307.908	273.047	134.81
4497	308.36	269.36	123.24
4498	214.074	282.092	133.173
4499	255.755	282.784	138.923
4500	149.233	287.695	131.329
4501	535.425	291.99	129.541
4502	216.9	300.439	133.852
4503	294.068	306.703	133.219
4504	183.45	318.71	134.598
4505	472.233	312.901	131.229
4506	207.047	319.854	136.395
4507	281.092	321.847	137.048
4508	188.028	343.037	130.448
4509	403.92	354.994	134.982
4510	40.5503	390.507	133.208
4511	12.888	406.013	128.683
4512	336.524	411.586	128.852
4513	401.361	405.152	131.411
4514	121.111	410.712	134.453
4515	295.918	429.367	131.087
4516	208.895	440.956	131.079
4517	362.562	186.889	133.62
4518	430.294	198.671	132.236
4519	60.4083	303.906	132.221
4520	191.983	302.665	134.55
4521	343.826	310.17	136.57
4522	213.983	317.177	137.683
4523	241.316	342.489	138.573
4524	57.9508	347.18	134.619
4525	160.356	343.511	134.306
4526	19.4563	364.851	133.179
4527	75.082	372.119	131.526
4528	437.59	369.11	132.254
4529	259.257	374.296	143.95
4530	263.229	384.964	136.228
4531	387.747	385.493	123.933
4532	388.96	385.84	123.76
4533	268.18	389.679	132.654
4534	24.857	491.138	132.07
4535	394.91	185.653	136.368
4536	300.802	191.613	131.163
4537	327.679	210.073	133.396
4538	230.009	217.859	132.802
4539	272.9	225.26	131.079
4540	162.049	289.49	135.931
4541	397.594	293.156	134.203
4542	544.332	290.841	133.574
4543	79.5068	297.878	133.38
4544	408.15	295.92	135.266
4545	30.1613	365.075	132.846
4546	56.694	361.135	132.381
4547	115.881	374.691	130.093
4548	359.444	386.334	131.545
4549	79.3574	419.476	134.139
4550	229.716	437.599	132.246
4551	398.834	180.195	136.362
4552	298.114	187.1	136.497
4553	301.119	204.218	134.411
4554	389.193	214.223	130.692
4555	439.861	226.08	133.329
4556	145.881	228.698	138.988
4557	286.046	254.972	132.346
4558	184.903	259.329	135.116
4559	518.134	265.238	134.516
4560	53.2982	277.061	137.407
4561	405.035	308.561	140.09
4562	72.5536	306.314	130.917
4563	154.96	308.36	124.8
4564	248.228	318.293	141.131
4565	98.0185	331.803	134.661
4566	444.49	347.273	132.627
4567	48.9882	352.462	135.009
4568	214.402	360.185	134.614
4569	236.93	359.958	141.654
4570	184.822	379.643	135.724
4571	445.953	381.614	132.544
4572	227.944	393.406	137.462
4573	348.474	400.623	125.32
4574	256.965	408.212	134.262
4575	333.84	408.2	124.8
4576	316.68	410.8	124.8
4577	101.413	428.08	136.358
4578	248.547	439.393	133.837
4579	399.36	205.4	125.32
4580	379.648	202.966	133.778
4581	397.477	206.015	131.39
4582	175.762	218.281	137.581
4583	464.466	225.225	135.837
4584	491.992	230.508	133.234
4585	458.823	240.834	134.155
4586	196.458	296.616	136.947
4587	209.219	303.603	137.299
4588	45.0737	310.243	136.946
4589	495.713	309.969	133.494
4590	531.362	321.432	136.653
4591	257.096	349.272	139.99
4592	284.536	368.438	135.993
4593	37.9503	380.778	135.831
4594	436.948	379.103	133.682
4595	393.535	402.124	135.404
4596	71.5995	415.211	135.601
4597	371.565	410.148	132.561
4598	169.762	429.448	132.875
4599	191.373	434.638	136.329
4600	521.604	227.514	136.949
4601	175.79	251.468	132.95
4602	80.6722	261.677	137.462
4603	131.306	293.612	134.983
4604	302.534	301.703	139.384
4605	94.5681	316.981	135.996
4606	171.567	337.315	133.27
4607	259.321	342.167	144.819
4608	16.9063	347.249	132.603
4609	108.777	369.416	134.738
4610	48.4448	375.016	139.287
4611	219.03	389.96	137.632
4612	99.7404	399.4	134.341
4613	9.87276	413.152	132.971
4614	266.138	409.386	134.293
4615	356.155	171.698	136.922
4616	429.284	181.704	139.516
4617	388.66	197.761	135.244
4618	474.635	198.17	143.402
4619	494.563	218.782	140.573
4620	260.689	221.154	134.841
4621	264.338	244.198	133.859
4622	497.723	245.29	136.372
4623	131.454	275.479	133.964
4624	331.27	278.452	135.582
4625	143.665	292.23	134.575
4626	204.517	284.445	136.064
4627	205.565	293.064	137.028
4628	520.631	315.174	132.604
4629	465.823	311.017	134.214
4630	341.382	331.478	135.061
4631	80.8828	338.752	135.965
4632	451.63	332.649	134.844
4633	348.867	338.752	135.319
4634	150.915	339.056	134.873
4635	388.962	362.403	137.906
4636	478.142	371.968	133.279
4637	246.532	372.266	132.598
4638	31.5166	391.861	134.134
4639	410.928	398.428	139.304
4640	6.64335	412.52	139.274
4641	432.535	189.119	141.576
4642	370.818	192.662	138.659
4643	213.11	227.285	136.274
4644	484.526	224.626	136.61
4645	520.031	244.936	137.728
4646	529.192	247.414	136.232
4647	165.864	256.196	136.117
4648	247.482	270.535	135.797
4649	80.6222	272.191	141.077
4650	332.997	297.147	136.917
4651	370.976	298.388	137.847
4652	242.165	300.176	139.254
4653	191.928	309.096	138.183
4654	171.258	317.649	137.216
4655	388.516	314.977	140.81
4656	311.112	316.646	136.212
4657	126.574	323.809	134.148
4658	277.993	334.778	136.506
4659	314.812	335.777	137.591
4660	249.966	341.781	133.234
4661	425.899	354.985	133.936
4662	238.23	376.49	141.258
4663	445.587	395.019	136.469
4664	283.01	389.381	136.861
4665	155.844	408.248	135.988
4666	60.506	415.544	135.401
4667	276.451	435.172	137.95
4668	33.2725	442.823	135.687
4669	54.3483	444.149	137.253
4670	303.468	444.377	139.936
4671	3.81495	470.373	137.692
4672	478.836	213.398	137.06
4673	434.226	209.388	134.468
4674	453.164	206.59	138.827
4675	334.524	220.144	134.406
4676	280.398	226.82	137.031
4677	264.427	231.32	136.073
4678	519.164	234.233	134.989
4679	544.384	246.491	136.419
4680	90.7549	265.314	137.975
4681	190.161	272.779	134.582
4682	531.709	286.437	134.387
4683	351.883	290.342	137.943
4684	16.0487	317.428	134.45
4685	196.223	369.458	135.661
4686	441.264	373.691	132.914
4687	421.457	412.737	137.229
4688	67.2241	438.727	137.246
4689	422.663	185.34	136.68
4690	471.141	209.767	136.584
4691	196.612	220.113	141.8
4692	516.88	232.96	127.92
4693	177.09	237.704	141.591
4694	221.857	244.748	136.162
4695	172.925	282.35	137.503
4696	529.386	297.334	134.598
4697	179.148	303.626	134.906
4698	505.826	305.961	140.582
4699	221.287	331.465	143.811
4700	118.737	383.49	136.091
4701	380.358	375.587	134.78
4702	246.998	382.451	143.246
4703	368.394	390.177	135.641
4704	381.822	404.028	138.751
4705	133.528	409.495	137.843
4706	80.3571	430.745	139.416
4707	257.131	443.006	135.888
4708	156.17	443.537	134.555
4709	148.661	447.773	140.046
4710	45.6784	479.987	134.597
4711	451.071	224.619	135.718
4712	102.382	246.657	142.157
4713	157.835	261.907	135.278
4714	106.359	258.566	140.84
4715	536.538	266.774	135.732
4716	184.765	302.14	141.562
4717	125.994	312.555	136.54
4718	150.34	324.952	139.99
4719	233.273	327.381	142.268
4720	430.184	339.377	133.141
4721	459.914	339.145	139.401
4722	209.936	371.935	138.538
4723	16.6353	379.327	137.394
4724	466.531	382.02	139.23
4725	246.521	391.46	138.989
4726	356.72	398.32	128.44
4727	167.578	404.831	140.823
4728	69.4379	405.549	137.733
4729	21.8768	401.637	136.535
4730	199.023	407.96	137.475
4731	144.483	410.645	137.327
4732	261.521	434.571	136.09
4733	475.688	227.952	136.22
4734	290.282	230.421	134.259
4735	307.25	229.393	136.14
4736	241.362	237.817	138.325
4737	143.661	269.496	136.831
4738	302.296	289.191	137.351
4739	274.483	298.094	143.568
4740	34.7845	298.905	139.255
4741	140.16	312.284	135.931
4742	328.075	336.365	140.369
4743	207.142	340.485	136.392
4744	245.693	337.688	138.704
4745	451.88	357.24	128.96
4746	177.781	369.268	138.546
4747	415.018	393.391	136.658
4748	274.815	407.994	139.98
4749	185.136	417.176	136.825
4750	309.25	434.697	136.779
4751	5.66961	437.799	137.146
4752	421.291	205.289	136.336
4753	206.927	260.01	137.135
4754	511.009	283.618	137.498
4755	250.266	291.835	141.453
4756	509.002	294.845	137.933
4757	357.51	308.783	142.377
4758	3.93868	337.455	137.348
4759	10.8165	345.82	142.164
4760	6.64426	352.759	135.741
4761	56.7615	373.697	138.657
4762	68.8338	377.584	136.393
4763	161.001	377.692	139.63
4764	413.673	381.491	134.648
4765	376.127	376.696	143.972
4766	138.58	386.542	138.289
4767	7.70773	393.583	138.506
4768	212.485	395.142	140.92
4769	350.301	396.376	136.181
4770	292.602	399.296	136.853
4771	372.791	404.272	138.344
4772	312.52	418.34	129.48
4773	349.191	189.087	138.216
4774	341.293	212.637	138.468
4775	315.13	216.378	138.018
4776	204.877	232.617	140.661
4777	226.841	234.115	143.56
4778	234.768	273.808	139.113
4779	87.3327	290.476	139.874
4780	172.592	300.895	138.144
4781	376.702	320.463	141.415
4782	161.799	324.608	135.743
4783	475.426	328.175	138.541
4784	470.848	333.719	137.282
4785	98.8961	343.38	139.403
4786	241.44	352.356	148.226
4787	433.326	352.296	137.173
4788	413.621	360.852	139.62
4789	442.695	358.283	139.983
4790	225.225	367.292	139.67
4791	239.078	369.914	151.758
4792	426.537	369.192	137.041
4793	83.0463	384.807	137.799
4794	431.714	387.168	133.499
4795	397.163	383.803	137.65
4796	429.477	385.826	136.107
4797	455.405	390.763	143.919
4798	342.354	396.516	136.74
4799	380.212	408.785	135.938
4800	318.964	431.228	141.372
4801	4.95594	456.601	137.68
4802	13.2406	494.163	140.751
4803	412.8	181.336	143.27
4804	366.357	217.082	138.309
4805	231.122	242.706	141.574
4806	203.202	253.088	140.763
4807	31.8596	282.92	141.952
4808	95.684	283.533	139.488
4809	185.292	287.317	137.474
4810	483.172	316.307	137.502
4811	350.251	324.705	140.675
4812	212.212	328.165	144.045
4813	241.526	328.809	141.228
4814	292.909	336.059	145.381
4815	75.3322	343.539	137.55
4816	233.6	341.046	146.387
4817	433.866	342.412	136.854
4818	482.944	342.667	136.347
4819	296.633	355.47	142.045
4820	471.149	357.32	137.291
4821	247.52	368.68	130.52
4822	451.74	374.772	137.77
4823	265.434	397.239	140.486
4824	238.227	400.114	141.528
4825	281.13	402.496	139.449
4826	239.535	412.326	139.152
4827	39.8951	434.905	140.141
4828	15.4811	458.107	139.525
4829	435.29	180.408	146.415
4830	342.266	196.935	139.611
4831	312.572	198.133	141.161
4832	218.397	222.585	138.874
4833	480.039	257.499	140.052
4834	509.421	268.529	138.241
4835	145.561	285.011	142.706
4836	122.353	302.81	139.861
4837	8.59068	300.463	139.763
4838	380.412	312.418	142.845
4839	110.576	317.458	138.985
4840	431.338	333.605	138.935
4841	67.0497	339.13	140.424
4842	225.458	342.852	144.884
4843	437.074	338.717	138.354
4844	27.9125	349.668	140.278
4845	117.721	346.983	139.022
4846	332.453	346.811	141.423
4847	277.958	360.888	139.59
4848	463.342	364.326	139.417
4849	128.343	370.152	141.271
4850	107.303	382.411	138.74
4851	260.211	400.19	140.628
4852	309.426	400.054	138.974
4853	109.476	405.131	139.451
4854	42.6013	419.851	139.596
4855	220.093	422.021	142.035
4856	226.4	420.606	137.766
4857	16.813	447.773	136.992
4858	366.612	173.895	143.397
4859	348.134	212.786	142.05
4860	293.342	223.033	138.773
4861	422.641	223.195	138.942
4862	253.363	237.069	140.049
4863	280.958	241.382	138.428
4864	120.98	280.229	140.158
4865	107.213	293.433	142.24
4866	162.541	310.469	140.461
4867	400.224	300.359	141.397
4868	371.031	311.553	144.435
4869	202.73	316.48	146.79
4870	19.2851	324.776	138.771
4871	323.654	327.227	139.501
4872	482.816	349.975	137.549
4873	33.5178	359.105	140.496
4874	134.68	364.981	141.513
4875	366.438	368.515	138.514
4876	92.9694	373.329	139.296
4877	99.299	378.395	140.889
4878	474.607	385.057	140.696
4879	376.099	392.585	138.346
4880	199.833	388.995	142.774
4881	4.90521	445.034	139.318
4882	122.023	449.674	145.85
4883	380.796	175.592	145.914
4884	404.482	207.603	142.417
4885	176.827	224.468	145.432
4886	526.972	269.154	139.268
4887	16.1239	290.044	142.676
4888	233.046	290.55	141.293
4889	367.255	318.827	142.961
4890	284.432	340.737	144.891
4891	490.36	345.8	132.08
4892	168.597	368.041	139.682
4893	431.6	369.2	132.6
4894	373.879	385.577	138.886
4895	174.779	395.356	141.687
4896	55.0282	412.781	140.922
4897	165.394	420.479	141.736
4898	235.447	431.349	141.516
4899	355.371	191.862	143.708
4900	446.561	200.119	140.179
4901	486.153	216.631	140.427
4902	533.919	233.883	142.49
4903	118.759	241.974	142.98
4904	364.037	248.353	139.897
4905	522.364	275.748	140.237
4906	195.986	282.752	141.164
4907	320.386	283.72	140.71
4908	281.235	288.342	146.222
4909	522.696	289.673	142.541
4910	102.366	300.222	139.99
4911	59.168	314.201	141.729
4912	523.293	316.279	140.018
4913	147.296	348.772	140.616
4914	465.694	351.297	141.437
4915	188.23	366.557	139.975
4916	123.728	382.343	139.405
4917	27.9459	384.521	141.161
4918	323.832	387.481	140.267
4919	48.1428	390.924	141.032
4920	20.9764	409.338	141.174
4921	178.18	430.322	142.299
4922	241.817	436.362	143.084
4923	269.216	439.999	141.312
4924	480.682	192.426	145.34
4925	235.414	215.874	143.319
4926	275.657	216.247	143.741
4927	167.676	232.688	144.876
4928	489.405	242.307	139.491
4929	509.137	247.393	139.607
4930	465.46	248.398	140.642
4931	223.877	254.266	140.755
4932	75.8161	291.829	139.75
4933	182	289.12	133.12
4934	308.531	294.116	141.752
4935	529.696	299.242	146.861
4936	524.42	291.72	133.12
4937	128.362	317.432	140.175
4938	460.49	321.549	139.683
4939	440.692	329.405	142.228
4940	114.918	336.067	143.104
4941	88.3695	334.839	141.032
4942	227.311	358.902	146.192
4943	71.1402	363.193	141.703
4944	205.207	366.239	145.818
4945	351.31	392.034	146.482
4946	68.7266	451.019	143.134
4947	2.38679	462.635	142.088
4948	404.555	187.638	148.494
4949	378.018	191.848	142.999
4950	332.015	193.185	148.001
4951	292.932	196.236	142.115
4952	462.394	208.849	139.598
4953	392.782	206.492	145.082
4954	415.242	206.426	144.067
4955	376.358	211.052	139.841
4956	304.805	214.558	142.993
4957	395.653	235.54	143.934
4958	408.692	246.524	145.028
4959	381.258	248.097	144.95
4960	392.986	254.494	143.641
4961	199.458	272.308	142.041
4962	291.615	277.135	139.275
4963	169.459	276.024	146.134
4964	490.455	293.285	141.966
4965	533.904	292.443	150.482
4966	262.339	295.333	147.312
4967	347.114	319.075	146.361
4968	449.431	324.232	142.982
4969	516.178	321.366	143.59
4970	309.329	327.856	142.217
4971	229.84	327.08	133.64
4972	123.082	335.185	141.523
4973	249.08	338	133.9
4974	48.6874	344.779	143.73
4975	214.401	350.212	141.434
4976	121.868	353.324	143.491
4977	171.023	357.447	141.066
4978	242.051	363.611	153.767
4979	35.53	379.564	144.54
4980	354.33	378.866	139.463
4981	150.343	384.234	140.305
4982	259.247	384.656	144.463
4983	413.355	384.617	139.946
4984	20.5558	390.959	139.135
4985	80.1585	396.18	142.153
4986	34.5408	397.745	140.653
4987	297.808	407.135	144.065
4988	12.2095	425.774	143.347
4989	100.247	448.172	142.026
4990	360.408	199.097	139.584
4991	440.053	204.822	146.493
4992	295.947	210.25	147.834
4993	335.4	210.08	134.16
4994	400.362	214.171	141.998
4995	373.855	244.539	139.968
4996	368.191	253.492	144.49
4997	363.281	257.899	140.287
4998	533.629	261.932	144.289
4999	138.336	273.846	142.931
5000	269.637	273.52	142.046
5001	498.958	281.838	144.247
5002	215.431	338.462	150.403
5003	171.812	341.385	143.958
5004	187.023	343.02	141.129
5005	483.081	351.408	142.7
5006	119.262	362.445	144.183
5007	248.397	374.285	147.71
5008	481.752	379.669	144.349
5009	208.344	380.771	145.24
5010	449.8	381.68	134.16
5011	238.284	387.572	141.145
5012	252.2	398.06	134.42
5013	292.839	436.144	145.26
5014	285.382	437.177	142.528
5015	301.811	190.818	144.826
5016	423.874	199.364	147.076
5017	437.32	197.6	134.68
5018	227.458	208.192	147.247
5019	500.429	224.425	141.641
5020	408.613	219.927	142.276
5021	268.536	252.186	145.663
5022	155.121	283.227	144.647
5023	274.041	309.191	149.112
5024	542.293	310.66	143.868
5025	8.37768	318.24	143.182
5026	499.491	319.157	144.062
5027	117.55	324.562	145.738
5028	352.536	333.928	143.904
5029	453.851	347.857	142.002
5030	16.9736	357.379	146.72
5031	464.57	357.28	144.919
5032	255.299	356.936	154.947
5033	358.303	373.369	143.846
5034	197.863	377.831	145.768
5035	120.81	388.171	148.466
5036	422.186	393.668	143.68
5037	279.425	416.738	141.835
5038	26.9712	424.653	142.942
5039	2.4243	427.359	142.513
5040	340.424	186.405	144.91
5041	465.217	202.283	142.973
5042	262.659	202.494	148.311
5043	489.742	202.13	147.414
5044	286.233	209.236	147.798
5045	483.931	229.553	146.055
5046	171.197	252.179	143.396
5047	147.259	262.507	142.741
5048	503.592	264.289	143.319
5049	287.675	272.539	142.635
5050	83.3009	317.351	144.813
5051	161.441	323.931	145.712
5052	203.169	328.926	143.119
5053	56.6687	339.794	144.726
5054	251.142	344.449	148.509
5055	253.76	359.84	135.2
5056	146.566	394.319	141.97
5057	358.392	389.143	145.951
5058	432.392	383.752	143.475
5059	324.475	396	145.087
5060	219.197	405.035	143.902
5061	187.477	411.602	145.025
5062	211.463	437.118	143.774
5063	220.616	439.211	145.118
5064	246.243	454.316	144.713
5065	456.293	186.995	147.579
5066	365.163	197.093	141.509
5067	430.257	209.923	142.387
5068	322.64	218.297	143.695
5069	329.734	221.793	142.422
5070	414.836	235.095	143.339
5071	328.055	234.874	146.769
5072	399.161	249.186	147.71
5073	429.814	253.857	143.73
5074	67.6012	300.089	145.365
5075	166.892	296.297	147.023
5076	155.329	321.844	146.642
5077	470.368	341.029	141.969
5078	198.434	346.536	143.66
5079	218.851	360.627	148.151
5080	80.364	375.267	142.782
5081	456.681	369.156	143.527
5082	258.96	391.56	135.72
5083	332.8	397.28	135.72
5084	226.463	405.738	141.025
5085	289.578	412.801	143.204
5086	211.291	421.489	144.028
5087	303.438	434.302	147.32
5088	142.372	443.885	147.426
5089	380.134	181.085	143.008
5090	470.59	190.944	149.234
5091	286.741	222.803	143.034
5092	198.134	239.003	145.1
5093	289.586	249.489	142.985
5094	215.158	252.5	151.55
5095	161.994	273.439	147.075
5096	473.208	302.622	142.635
5097	256.75	304.179	148.234
5098	92.2197	307.954	145.903
5099	41.4854	315.739	144.686
5100	165.286	345.896	145.98
5101	440.84	349.104	142.791
5102	240.76	381.68	136.24
5103	348.622	382.636	141.762
5104	177.289	384.743	150.121
5105	441.515	386.695	143.939
5106	25.6146	393.857	144.559
5107	395.866	394.29	143.795
5108	63.4392	399.604	145.739
5109	427.546	405.366	145.34
5110	47.2731	410.706	146.31
5111	328.409	429.12	144.346
5112	88.6909	434.301	147.141
5113	250.659	439.176	143.565
5114	46.8389	488.811	150.148
5115	450.618	191.542	153.31
5116	365.33	203.803	143.651
5117	369.979	212.823	154.426
5118	446.685	232.638	145.958
5119	509.614	230.451	143.863
5120	312.506	234.962	144.533
5121	293.375	236.43	149.614
5122	352.812	241.221	143.476
5123	236.884	253.072	148.729
5124	278.364	248.963	146.414
5125	378.588	253.589	143.534
5126	523.431	256.614	143.954
5127	89.716	260.704	149.458
5128	382.673	259.66	147.667
5129	180.834	283.051	148.548
5130	494.022	308.35	141.807
5131	187.864	319.598	148.367
5132	180.081	347.58	144.328
5133	281.143	349.131	149.952
5134	408.977	346.608	149.443
5135	500.864	354.123	145.289
5136	158.954	369.689	146.394
5137	400.424	370.946	143.743
5138	173.278	377.056	145.314
5139	66.8717	384.048	144.108
5140	292.689	393.611	143.15
5141	404.849	393.905	147.009
5142	207.951	401.188	147.173
5143	78.5343	439.974	150.485
5144	120.12	450.84	136.76
5145	414.056	188.69	151.168
5146	435.53	229.154	143.245
5147	250.599	229.371	144.423
5148	271.016	226.143	146.603
5149	272.48	231.92	137.28
5150	378.669	236.094	145.508
5151	497.943	239.953	146.406
5152	264.381	234.485	146.312
5153	327.324	251.902	145.355
5154	399.324	256.65	152.573
5155	152.33	268.6	143.664
5156	210.732	278.618	143.364
5157	193.817	289.691	147.4
5158	489.688	305.658	144.244
5159	195.961	313.59	145.06
5160	79.343	325.727	148.972
5161	64.8399	329.852	145.703
5162	37.9489	340.876	145.999
5163	43.5878	354.728	144.868
5164	306.092	356.975	144.086
5165	194.925	363.899	144.906
5166	309.525	360.928	143.674
5167	143.752	369.104	144.654
5168	439.92	364.52	137.28
5169	444.207	368.618	148.553
5170	345.8	393.12	137.28
5171	131.169	394.967	147.064
5172	303.292	393.932	145.227
5173	343.418	412.02	146.187
5174	138.306	415.923	147.382
5175	200.918	434.89	144.221
5176	2.50795	495.115	149.217
5177	269.545	207.896	150.598
5178	374.339	205.521	143.739
5179	224.139	221.54	146.718
5180	244.142	227.617	146.347
5181	466.876	235.236	143.841
5182	468	233.48	137.8
5183	438.207	246.648	150.433
5184	189.067	256.944	150.976
5185	113.73	275.237	146.528
5186	107.765	280.33	147.778
5187	128.225	279.732	146.63
5188	111.884	303.144	145.818
5189	154.972	307.293	153.51
5190	190.013	312.504	146.866
5191	196.961	323.15	147.937
5192	70.8228	336.334	147.916
5193	480.41	335.758	147.908
5194	266.602	341.238	145.178
5195	88.9952	365.121	147.177
5196	478.021	371.829	144.627
5197	23.3143	375.225	143.909
5198	423.736	376.628	145.432
5199	157.408	386.295	148.731
5200	175.983	413.553	146.282
5201	263.907	412.357	147.158
5202	35.88	439.4	137.8
5203	504.92	237.38	138.32
5204	132.386	244.071	147.998
5205	301.239	250.775	148.777
5206	407.918	260.069	150.424
5207	429.946	267.198	143.486
5208	406.21	269.809	149.703
5209	215.05	289.538	145.427
5210	323.904	309.64	144.854
5211	518.186	313.667	145.012
5212	240.186	318.622	150.924
5213	278.884	320.174	151.691
5214	256.516	328.909	148.933
5215	420.37	340.382	145.389
5216	276.087	337.621	143.843
5217	231.635	353.136	152.19
5218	310.169	354.059	144.965
5219	412.045	378.289	144.203
5220	97.0485	390.677	147.576
5221	281.227	393.125	146.363
5222	161.028	394.906	147.458
5223	197.742	398.562	146.47
5224	116.697	408.027	146.985
5225	249.544	409.457	151.641
5226	351.38	412.745	147.555
5227	241.004	446.801	150.509
5228	2.87443	452.825	146.177
5229	344.352	175.518	151.171
5230	389.978	190.446	149.131
5231	391.674	194.238	143.901
5232	289.116	199.419	153.084
5233	250.128	206.328	149.9
5234	476.058	208.91	146.841
5235	415.874	214.202	151.864
5236	371.754	241.101	147.102
5237	514.888	239.488	150.085
5238	319.9	243.167	148.619
5239	416.588	247.577	148.403
5240	154.854	259.294	147.253
5241	357.389	267.499	147.164
5242	391.534	268.46	151.842
5243	186.747	270.54	152.968
5244	133.591	302.71	147.143
5245	150.349	313.333	145.435
5246	294.276	317.377	147.017
5247	311.057	321.865	149.653
5248	76.2408	333.017	148.23
5249	497.12	337.48	139.36
5250	474.707	351.2	146.869
5251	293.365	349.638	147.616
5252	40.0747	374.278	147.48
5253	336.174	383.043	146.462
5254	113.147	381.253	147.65
5255	104.406	395.563	148.186
5256	310.868	411.653	146.916
5257	123.789	439.106	149.204
5258	47.0235	480.233	145.643
5259	430.342	207.348	143.683
5260	323.04	202.414	148.894
5261	377.458	224.095	146.588
5262	301.286	226.805	146.944
5263	435.523	238.068	145.178
5264	447.222	243.323	148.56
5265	426.242	242.599	150.506
5266	208.177	266.644	147.449
5267	426.713	271.528	148.572
5268	529.407	280.434	147.842
5269	154.715	293.655	151.37
5270	18.2281	301.933	148.576
5271	216.699	322.258	154.826
5272	80.6885	361.151	146.952
5273	28.1026	357.795	148.495
5274	3.37706	362.776	148.301
5275	72.8	370.76	139.36
5276	215.791	385.039	153.364
5277	292.76	408.2	139.36
5278	147.716	414.987	149.28
5279	231.933	419.741	149.4
5280	234.52	421.2	139.36
5281	414.239	177.202	152.401
5282	304.471	200.758	150.648
5283	381.885	204.348	146.609
5284	461.24	219.44	140.92
5285	346.475	227.721	147.63
5286	431.771	231.957	147.308
5287	383.99	235.058	149.782
5288	247.46	256.115	150.896
5289	172.219	290.82	148.247
5290	537.496	299.49	149.018
5291	224.68	310.522	147.828
5292	506.531	333.513	151.284
5293	219.44	341.38	140.14
5294	195.242	354.627	151.085
5295	373.876	362.227	150.17
5296	187.192	358.822	147.516
5297	232.309	382.669	151.287
5298	366.953	388.862	148.194
5299	240.958	380.188	152.756
5300	3.76285	389.853	150.578
5301	323.019	405.295	149.268
5302	278.89	412.558	153.916
5303	375.458	407.629	147.864
5304	107.861	450.162	140.321
5305	41.3798	495.226	149.309
5306	333.29	183.589	154.986
5307	401.789	195.408	146.981
5308	382.442	192.307	157.207
5309	457.6	196.04	140.79
5310	458.12	196.56	140.92
5311	485.208	214.614	148.696
5312	473.342	217.461	144.599
5313	329.007	215.544	146.827
5314	187.85	241.955	147.371
5315	336.924	246.352	148.863
5316	356.31	253.984	154.196
5317	345.865	261.837	154.001
5318	390.207	259.866	159.04
5319	531.44	269.88	140.4
5320	99.9327	279.985	149.743
5321	76.1534	296.367	150.214
5322	519.224	304.047	146.853
5323	26.2462	322.223	149.555
5324	139.462	331.277	145.984
5325	143.244	337.781	149.996
5326	246.649	333.228	149.695
5327	238.803	331.215	155.561
5328	134.689	349.977	147.699
5329	469.572	359.271	152.116
5330	276.619	367.14	149.528
5331	191.24	404.078	148.23
5332	280.683	450.502	149.897
5333	362.663	188.847	151.983
5334	445.247	196.477	147.385
5335	276.595	196.949	153.453
5336	432.263	202.67	152.946
5337	525.235	224.887	154.782
5338	149.287	244.761	153.649
5339	197	249.647	151.142
5340	287.045	256.353	151.198
5341	365.926	262.016	148.566
5342	59.7918	306.565	148.88
5343	144.527	309.134	150.841
5344	490.204	322.477	146.403
5345	131.607	320.422	151.745
5346	460.296	326.762	151.047
5347	94.9555	333.498	150.108
5348	149.122	353.222	150.375
5349	316.156	378.407	149.645
5350	289.876	382.283	149.899
5351	312.95	383.832	150.244
5352	391.915	403.755	147.537
5353	124.092	410.991	151.607
5354	37.3957	420.322	149.022
5355	169.651	430.148	150.371
5356	9.75507	445.659	147.887
5357	22.7798	450.706	147.653
5358	371.372	185.254	155.73
5359	323.136	189.486	151.932
5360	464.901	199.147	148.327
5361	475.802	224.965	152.298
5362	408.128	223.12	151.272
5363	503.925	228.814	154.649
5364	405.511	231.144	149.626
5365	219.466	239.543	152.117
5366	244.841	244.22	151.166
5367	527.919	247.425	153.028
5368	544.215	251.112	155.204
5369	315.704	263.702	149.236
5370	425.996	262.784	149.107
5371	176	264.74	150.534
5372	510.658	278.481	149.256
5373	347.232	280.788	149.006
5374	291.803	301.391	149.442
5375	240.531	308.729	149.105
5376	108.681	329.134	152.835
5377	330.202	326.613	150.493
5378	224.799	337.458	158.674
5379	157.868	345.774	151.343
5380	2.16157	342.377	147.541
5381	449.586	358.872	153.236
5382	346.95	372.751	146.733
5383	3.75043	379.45	151.379
5384	385.223	386.044	151.833
5385	16.7101	390.428	152.106
5386	55.1038	399.401	150.592
5387	307.406	428.006	148.778
5388	348.274	433.873	156.588
5389	183.016	436.326	151.063
5390	263.246	440.448	149.183
5391	12.7757	504.393	149.332
5392	374.936	170.088	154.608
5393	458.64	209.04	141.96
5394	389.14	225.691	156.327
5395	417.963	230.378	148.554
5396	342.787	244.691	150.827
5397	300.202	236.325	157.445
5398	125.84	242.84	141.96
5399	483.105	242.677	149.315
5400	124.561	257.392	153.428
5401	231.196	264.251	150.085
5402	220.203	268.633	153.097
5403	81.8445	287.812	150.405
5404	205.559	344.835	150.157
5405	9.95142	335.337	151.307
5406	98.5474	343.091	153.872
5407	369.666	398.303	149.253
5408	407.748	411.915	150.971
5409	204.337	410.928	151.489
5410	365.579	429.535	155.688
5411	192.798	440.41	149.396
5412	278.001	442.941	150.07
5413	350.849	184.101	149.746
5414	375.626	205.068	153.953
5415	422.556	211.039	150.015
5416	364.852	220.788	150.854
5417	430.07	222.197	151.803
5418	212.39	227.63	151.888
5419	286.462	242.369	152.682
5420	387.912	244.869	157.205
5421	522.6	250.12	142.48
5422	523.328	250.224	142.792
5423	491.148	253.353	148.766
5424	398.213	272.861	155.97
5425	542.88	280.8	142.48
5426	125.846	296.467	156.636
5427	161.228	299.29	152.001
5428	178.317	335.68	149.689
5429	134.876	335.846	150.669
5430	277.385	336.036	146.703
5431	20.9132	344.074	152.828
5432	33.3529	351.718	151.079
5433	93.9752	355.154	151.166
5434	6.63369	353.211	152.367
5435	61.1966	373.557	150.033
5436	213.4	375.495	156.295
5437	20.0775	402.906	150.453
5438	291.716	402.149	158.568
5439	229.863	399.455	150.843
5440	4.17715	408.891	150.027
5441	448.034	208.466	159.546
5442	448.284	216.686	149.282
5443	304.835	222.696	155.944
5444	536.907	256.763	153.17
5445	59.1521	274.892	154.434
5446	526.239	273.918	147.169
5447	194.582	278.495	152.483
5448	353.594	278.422	158.3
5449	63.3816	280.412	152.623
5450	114.971	293.278	154.449
5451	138.68	293.73	153.991
5452	146.706	303.677	150.928
5453	173.722	312.073	153.201
5454	105.914	316.039	152.734
5455	486.745	320.651	151.139
5456	207.22	334.88	143
5457	490.081	345.936	150.222
5458	76.0608	353.022	152.299
5459	209.67	357.505	152.672
5460	432.709	374.406	149.178
5461	15.9149	371.461	152.69
5462	225.663	370.581	155.435
5463	463.443	369.857	151.7
5464	24.6275	380.492	148.874
5465	241.335	396.103	151.349
5466	57.7833	439.245	150.673
5467	84.8116	447.729	154.129
5468	35.4743	445.337	150.818
5469	385.149	181.777	151.805
5470	468.755	209.278	150.301
5471	328.552	209.797	151.737
5472	355.468	218.448	156.828
5473	365.717	231.959	152.305
5474	258.069	237.047	153.972
5475	394.87	238.515	155.698
5476	164.457	254.224	154.409
5477	331.856	267.27	151.595
5478	488.712	270.324	152.195
5479	383.134	267.778	154.513
5480	525.858	272.032	152.199
5481	146.098	325.96	153.188
5482	470.909	328.187	152.906
5483	280.588	333.819	152.718
5484	187.155	350.834	152.107
5485	52.9067	366.594	151.391
5486	44.2761	368.245	153.065
5487	340.736	371.827	151.326
5488	407.766	371.048	150.793
5489	396.899	390.554	153.81
5490	20.5095	434.175	154.729
5491	79.2719	463.397	152.693
5492	312.531	213.745	150.111
5493	254.134	215.709	152.335
5494	265.785	218.032	153.972
5495	416.882	226.337	153.611
5496	280.721	225.5	153.907
5497	493.082	233.459	152.816
5498	426.537	233.53	154.688
5499	363.744	277.946	155.311
5500	91.5603	282.959	152.504
5501	180.284	361.408	153.881
5502	167.057	357.167	154.339
5503	425.854	370.659	151.109
5504	393.689	370.457	151.08
5505	364.916	379.149	155.401
5506	439.659	379.347	156.272
5507	192.886	381.743	152.662
5508	146.37	386.373	152.247
5509	91.6307	383.569	155.497
5510	271.008	413.027	157.874
5511	332.008	414.419	151.688
5512	157.718	418.229	152.06
5513	162.73	430.197	154.555
5514	3.31297	434.066	153.77
5515	227.718	435.494	152.864
5516	47.0148	444.686	154.76
5517	334.881	203.579	152.765
5518	321.893	212.91	150.635
5519	293.575	225.034	157.703
5520	315.023	241.326	153.742
5521	471.038	244.044	152.131
5522	375.845	275.137	153.222
5523	134.87	277.084	153.046
5524	490.988	294.776	152.997
5525	177.269	298.224	150.235
5526	501.008	307.348	152.605
5527	510.244	324.083	153.259
5528	59.4336	335.297	152.3
5529	433.853	335.483	151.803
5530	120.754	344.097	150.579
5531	498.804	340.606	153.13
5532	229.923	366.696	164.369
5533	416.414	371.823	150.686
5534	119.031	375.988	153.79
5535	27.7481	379.797	152.832
5536	345.629	384.287	150.31
5537	257.976	391.927	151.389
5538	166.359	404.48	156.202
5539	311.325	401.791	150.305
5540	303.801	406.042	153.587
5541	2.47235	422.454	151.7
5542	289.465	428.333	153.655
5543	280.452	436.878	152.21
5544	4.17444	439.838	159.974
5545	408.557	202.948	150.816
5546	449.28	204.36	145.08
5547	323.356	217.891	155.685
5548	236.182	233.015	157.365
5549	225.133	249.801	155.532
5550	143.942	269.586	153.643
5551	343.442	268.857	157.445
5552	34.7542	283.766	158.989
5553	513.906	300.22	150.915
5554	536.814	313.062	155.362
5555	136.675	315.842	150.357
5556	270.85	329.107	155.099
5557	265.2	331.76	145.08
5558	21.1018	333.023	154.819
5559	514.401	340.223	154.948
5560	223.96	355.557	162.961
5561	425.88	367.12	145.08
5562	443.134	376.728	149.229
5563	450.3	377.332	153.855
5564	271.464	386.847	155.294
5565	145.422	397.231	153.164
5566	107.64	403.897	154.527
5567	18.4258	423.481	153.526
5568	254.573	439.116	153.354
5569	247.3	440.487	155.22
5570	15.1241	466.05	154.744
5571	390.6	175.083	155.957
5572	370.377	178.115	161.089
5573	359.371	178.56	151.892
5574	312.291	191.04	154.066
5575	380.12	198.12	145.6
5576	354.573	206.577	151.656
5577	498.234	225.2	148.963
5578	510.12	237.12	145.6
5579	405.827	233.962	157.013
5580	533.585	239.179	156.599
5581	361.325	242.124	157.984
5582	507.884	246.588	151.043
5583	495.282	249.031	154.238
5584	519.412	267.275	153.643
5585	203.277	271.226	154.852
5586	404.15	278.734	158.056
5587	341.79	288.689	155.28
5588	139.37	304.524	152.453
5589	118.786	311.594	154.032
5590	517.58	318.25	153.649
5591	97.2006	318.799	153.666
5592	196.192	332.479	149.402
5593	278.977	343.297	155.69
5594	411.479	382.335	151.384
5595	75.389	381.893	156.84
5596	344.979	387.455	147.735
5597	439.702	398.013	153.795
5598	36.9022	415.881	158.096
5599	239.011	413.231	155.46
5600	286.107	411.261	155.06
5601	202.937	421.989	153.174
5602	22.9164	442.541	154.321
5603	27.5554	466.729	159.32
5604	339.906	215.02	156.978
5605	517.164	222.535	155.762
5606	501.925	218.83	153.617
5607	332.394	217.637	159.166
5608	359.799	226.88	153.909
5609	446.954	250.926	154.182
5610	418.275	253.764	159.736
5611	424.533	267.877	154.899
5612	320.812	282.968	160.408
5613	161.902	286.07	154.83
5614	187.217	297.089	153.407
5615	140.725	359.178	154.52
5616	455.847	372.893	153.037
5617	325.16	382.422	152.202
5618	299.637	380.68	153.484
5619	238.341	388.373	156.76
5620	221.93	396.824	156.543
5621	137.988	425.212	157.101
5622	449.8	202.8	146.64
5623	247.52	229.84	146.64
5624	284.414	261.148	156.293
5625	385.061	280.753	154.896
5626	177.495	323.837	153.145
5627	456.574	343.687	153.476
5628	312.369	350.218	156.351
5629	72.8264	367.292	152.221
5630	352.337	380.926	152.833
5631	458.238	377.235	154.107
5632	131.791	384.01	154.589
5633	10.5747	401.59	156.4
5634	263.338	404.419	152.885
5635	418.243	407.296	156.373
5636	325.617	405.787	161.769
5637	131.553	415.934	156.428
5638	402.939	181.405	160.904
5639	399.889	199.946	155.599
5640	237.448	213.332	157.702
5641	144.209	221.788	157.87
5642	141.916	227.963	152.913
5643	510.869	251.71	154.626
5644	249.001	264.453	155.654
5645	540.794	268.235	160.789
5646	13.0181	318.559	156.516
5647	3.72008	319.85	156.583
5648	201.813	341.552	156.973
5649	76.6378	369.818	156.573
5650	44.4363	407.286	156.183
5651	26.7325	419.596	157.501
5652	191.204	419.49	156.605
5653	216.024	414.644	156.238
5654	147.77	423.766	156.857
5655	118.144	444.952	157.776
5656	156.415	214.779	160.76
5657	512.882	231.051	154.525
5658	332.963	227.739	159.005
5659	172.53	245.041	154.802
5660	120.61	251.103	161.036
5661	484.915	254.868	157.099
5662	119.604	276.009	155.747
5663	415.95	279.875	158.438
5664	479.591	275.49	154.418
5665	206.712	289.547	156.292
5666	62.5957	294.694	156.432
5667	81.852	309.088	156.983
5668	71.3971	326.279	157.244
5669	450.448	348.477	154.254
5670	481.16	346.359	157.911
5671	490.313	360.433	157.532
5672	31.2	377.52	147.68
5673	398.84	378.04	147.68
5674	469.239	385.902	159.333
5675	258.311	385.27	156.791
5676	205.99	437.511	155.927
5677	2.6	447.2	147.68
5678	275.666	212.528	160.41
5679	361.602	212.596	153.88
5680	426.734	214.281	154.81
5681	374.034	263.389	160.621
5682	175.596	303.571	156.956
5683	487.343	310.342	155.26
5684	442.466	325.629	158.448
5685	485.254	332.444	155.582
5686	466.808	341.89	156.915
5687	430.102	347.282	156.946
5688	158.438	356.739	157.801
5689	265.879	362.568	156.151
5690	161.67	375.37	157.436
5691	11.7839	384.758	156.418
5692	405.844	382.92	156.636
5693	419.64	392.08	148.373
5694	418.642	393.393	161.986
5695	247.415	413.118	160.771
5696	279.722	430.712	158.755
5697	99.5105	438.712	156.398
5698	353.161	201.602	156.927
5699	457.419	203.682	159.533
5700	383.409	214.492	157.382
5701	152.935	232.814	163.884
5702	307.99	238.138	165.103
5703	535.2	251.36	155.657
5704	475.644	272.219	155.071
5705	540.22	287.737	157.62
5706	10.6936	295.637	157.478
5707	186.469	305.442	156.75
5708	54.974	313.155	159.604
5709	53.1182	336.854	158.582
5710	469.04	341.64	148.72
5711	136.767	369.256	155.907
5712	380.549	373.874	155.822
5713	390.788	381.535	154.875
5714	475.59	375.361	156.847
5715	460.979	385.271	158.831
5716	416.52	385.32	148.72
5717	373.304	397.055	159.153
5718	327.167	392.202	158.213
5719	50.7374	393.709	159.524
5720	264.997	397.156	162.407
5721	214.738	398.183	158.07
5722	271.453	402.435	158.162
5723	335.852	427.62	157
5724	288.167	192.921	163.932
5725	318.24	206.96	149.24
5726	429.52	214.24	149.24
5727	494.84	216.445	157.324
5728	377.032	245.965	157.468
5729	519.393	257.611	154.788
5730	411.602	257.781	162.853
5731	433.069	257.447	163.136
5732	183.963	262.925	163.592
5733	335.849	276.607	158.279
5734	3.93629	304.952	158.736
5735	35.5304	312.985	154.844
5736	169.231	338.106	157.362
5737	58.565	361.112	157.627
5738	23.553	373.154	159.322
5739	388.943	374.934	157.151
5740	403.52	381.16	149.24
5741	195.633	401.125	157.614
5742	63.2134	433.138	160.577
5743	213.122	439.305	158.763
5744	256.194	447.875	157.206
5745	25.7388	485.019	158.183
5746	410.435	197.546	156.437
5747	318.017	206.681	151.654
5748	491.4	222.04	149.76
5749	358.726	231.151	164.687
5750	203.079	234.966	157.006
5751	364.088	256.116	157.269
5752	270.637	261.964	158.296
5753	419.808	263.533	163.723
5754	317.639	274.324	160.032
5755	307.004	278.777	162.345
5756	363.077	289.834	156.581
5757	181.435	317.411	161.564
5758	152.213	319.77	159.495
5759	508.129	326.415	163.673
5760	51.3296	348.584	158.562
5761	398.671	353.388	159.67
5762	424.934	390.976	156.169
5763	150.37	393.21	158.123
5764	249.167	388.651	159.927
5765	287.637	393.342	155.972
5766	33.8974	404.984	159.2
5767	345.179	408.336	157.419
5768	183.277	409.71	158.175
5769	32.0477	475.698	157.947
5770	327.183	178.619	163.815
5771	352.915	179.079	159.267
5772	440.3	209.427	163.636
5773	283.414	217.907	162.717
5774	454.91	234.321	157.59
5775	147.642	240.783	159.756
5776	478.844	241.059	159.298
5777	380.923	256.7	161.183
5778	223.39	272.678	165.015
5779	373.539	288.615	162.29
5780	36.6519	292.191	160.164
5781	190.88	290.342	160.158
5782	525.744	301.591	158.09
5783	474.126	319.124	157.921
5784	69.8245	338.415	159.624
5785	122.786	356.67	157.638
5786	282.247	361.266	158.685
5787	68.4049	361.799	160.522
5788	186.831	375.234	157.911
5789	127.053	393.144	158.489
5790	199.67	391.532	159.489
5791	366.167	405.916	158.762
5792	112.689	410.599	160.099
5793	197	435.244	158.872
5794	51.2669	451.356	156.859
5795	267.271	194.581	165.296
5796	457.933	204.861	156.395
5797	456.23	219.46	159.06
5798	484.726	221.087	159.74
5799	115.744	239.464	155.861
5800	143.367	239.812	151.718
5801	273.087	249.551	159.593
5802	345.197	248.104	162.787
5803	447.629	255.765	162.465
5804	305.145	254.011	165.349
5805	326.161	294.793	160.454
5806	133.924	305.104	162.03
5807	500.273	329.901	164.095
5808	22.7542	356.488	160.594
5809	347.546	369.494	160.375
5810	154.538	370.27	160.512
5811	420.104	381.204	158.916
5812	296.316	390.289	158.383
5813	314.338	413.332	158.669
5814	254.294	421.418	158.12
5815	234.686	434.688	161.109
5816	130.929	445.895	161.94
5817	306.471	195.403	164.799
5818	357.388	194.816	163.639
5819	318.932	197.176	167.486
5820	365.432	204.22	161.74
5821	443.711	218.422	156.213
5822	490.497	243.083	158.091
5823	517.474	248.927	161.162
5824	347.322	252.292	171.202
5825	470.045	265.335	162.283
5826	483.709	269.299	158.88
5827	503.964	268.904	161.758
5828	173.923	287.291	158.561
5829	72.1256	290.687	159.917
5830	307.849	309.022	158.93
5831	166.519	313.926	161.072
5832	527.133	327.687	162.342
5833	495.736	330.848	165.736
5834	122.336	334.677	161.048
5835	250.125	346.007	162.913
5836	67.3306	353.547	159.816
5837	365.889	366.142	160.263
5838	339.554	387.046	160.474
5839	315.612	398.736	160.379
5840	239.515	405.252	161.684
5841	8.03923	421.095	159.526
5842	258.546	433.268	158.722
5843	324.275	184.433	163.781
5844	345.788	198.61	163.365
5845	393.327	213.686	157.446
5846	344.129	210.027	166.466
5847	514.8	247.26	151.84
5848	429.97	250.139	159.272
5849	204.372	260.107	159.626
5850	155.676	259.098	160.235
5851	148.722	293.572	159.798
5852	171.244	304.062	165.167
5853	529.371	333.002	166.756
5854	210.803	346.463	159.442
5855	267.638	349.846	159.884
5856	382.455	355.313	160.678
5857	233.006	398.541	159.369
5858	164.663	393.503	160.691
5859	175.257	431.178	161.04
5860	35.5632	460.656	158.077
5861	404.56	199.16	152.36
5862	411.079	204.713	161.416
5863	474.898	218.97	157.51
5864	164.009	216.62	163.409
5865	424.842	218.754	164.294
5866	441.874	231.005	165.268
5867	502.026	243.929	159.367
5868	291.959	253.569	169.088
5869	292.194	278.428	161.265
5870	527.573	279.539	156.34
5871	526.24	276.64	152.36
5872	508.067	291.983	160.537
5873	402.58	293.946	160.181
5874	390.287	298.751	157.665
5875	65.4829	304.397	161.285
5876	181.189	301.416	160.655
5877	44.8979	312.524	160.188
5878	170.475	326.198	160.44
5879	26.7552	344.431	162.917
5880	36.2869	345.835	158.721
5881	3.94746	365.674	162.594
5882	173.332	372.826	160.892
5883	109.546	376.702	160.563
5884	408.152	392.696	164.687
5885	40.0604	393.045	160.925
5886	16.6968	495.953	163.738
5887	313.533	186.435	165.119
5888	300.312	190.598	166.682
5889	337.412	198.924	164.701
5890	404.56	202.28	152.88
5891	307.447	213.238	164.854
5892	492.05	225.94	153.4
5893	222.83	226.272	161.418
5894	310.645	226.002	166.526
5895	332.589	249.815	164.801
5896	440.965	258.667	165.374
5897	277.105	260.143	168.765
5898	320.924	264.864	166.337
5899	177.973	275.201	166.855
5900	182.988	280.324	163.978
5901	263.455	271.933	167.104
5902	142.51	278.088	163.201
5903	306.267	288.228	162.263
5904	359.664	299.253	159.848
5905	101.562	304.627	158.943
5906	25.3879	318.501	161.166
5907	346.311	319.157	159.913
5908	203.312	323.137	160.44
5909	138.736	331.322	162.462
5910	182.419	343.395	162.015
5911	236.756	340.73	159.64
5912	454.147	349.282	163.29
5913	112.935	353.941	162.677
5914	327.44	374.15	160.93
5915	91.9927	392.2	162.971
5916	2.64444	401.811	161.597
5917	174.13	411.895	161.44
5918	244.92	411.32	152.88
5919	224.966	421.778	161.789
5920	340.381	188.25	166.538
5921	316.68	209.04	153.4
5922	250.885	220.952	166.518
5923	315.972	220.632	166.206
5924	370.022	223.186	161.203
5925	351.32	235.46	162.463
5926	510.228	233.302	161.253
5927	194.119	240.2	161.091
5928	442.65	245.31	154.31
5929	325.454	251.795	161.073
5930	440.277	251.663	159.785
5931	537.378	261.261	162.534
5932	167.912	269.702	161.523
5933	273.327	268.096	168.277
5934	467.06	275.863	162.924
5935	88.8532	285.857	160.507
5936	217.448	281.095	163.137
5937	366.6	288.08	153.4
5938	381.061	293.475	160.27
5939	381.16	295.36	153.4
5940	111.374	313.026	160.79
5941	340.193	324.29	161.238
5942	39.3691	319.765	164.137
5943	85.4452	321.747	160.097
5944	162.866	325.638	165.692
5945	475.998	336.898	161.474
5946	498.697	352.14	164.184
5947	2.00584	356.969	159.704
5948	136.712	352.463	161.53
5949	267.396	358.448	161.73
5950	356.146	363.498	162.547
5951	222.291	436.766	162.094
5952	420.445	184.458	165.211
5953	445.1	224.011	161.137
5954	167.364	229.652	166.887
5955	322.713	234.415	163.851
5956	404.703	239.268	163.521
5957	210.742	246.403	164.899
5958	299.969	245.606	160.519
5959	266.334	253.488	158.328
5960	381.722	244.855	169.035
5961	497.561	251.923	161.652
5962	232.448	266.4	158.178
5963	302.883	263.778	161.161
5964	479.242	266.789	160.867
5965	355.421	267.389	165.424
5966	197.573	273.593	162.888
5967	103.863	276.596	161.296
5968	395.433	282.915	167.439
5969	128.21	283.681	161.845
5970	230.864	292.602	163.114
5971	488.171	325.245	158.876
5972	450.504	335.616	162.264
5973	146.469	337.862	165.47
5974	491.379	344.728	161.506
5975	105.37	362.137	165.087
5976	41.2571	368	163.401
5977	338.427	365.751	162.484
5978	6.92836	374.852	162.375
5979	428.487	403.374	163.61
5980	101.106	410.067	164.721
5981	294.348	412.59	160.992
5982	127.903	424.559	160.688
5983	126.209	421.842	170
5984	307.422	429.524	161.813
5985	272.689	439.702	161.813
5986	393.915	184.507	164.136
5987	358.522	183.757	166.255
5988	349.66	191.062	170.86
5989	289.223	210.81	162.246
5990	467.872	225.851	163.285
5991	275.827	229.323	164.19
5992	386.778	231.639	168.989
5993	417.648	228.532	162.998
5994	179.515	241.119	163.829
5995	472.476	250.565	161.347
5996	328.697	274.392	160.181
5997	327.08	274.17	154.44
5998	327.749	276.937	155.629
5999	113.155	281.054	162.186
6000	274.425	275.461	170.492
6001	152.541	286.375	164.523
6002	380.022	283.121	165.017
6003	346.212	305.789	168.419
6004	66.9205	311.013	162.437
6005	469.066	324.719	169.114
6006	541.527	316.575	168.65
6007	75.1697	319.999	165.217
6008	183.729	326.906	167.197
6009	40.0829	352.601	161.436
6010	192.5	353.473	161.947
6011	219.757	376.992	165.104
6012	157.482	424.741	164.425
6013	21.1329	448.717	162.794
6014	25.5103	455.346	164.23
6015	416.468	189.995	167.247
6016	284.696	203.244	167.587
6017	336.362	233.252	168.098
6018	421.627	240.558	168.44
6019	517.373	238.626	162.92
6020	189.236	244.342	166.131
6021	264.857	246.225	165.171
6022	522.808	254.334	163.966
6023	315.476	257.685	165.49
6024	228.489	260.518	161.528
6025	251.856	251.758	169.65
6026	528.095	260.15	161.778
6027	150.052	268.092	162.607
6028	540.534	278.106	162.325
6029	507.541	279.391	163.203
6030	242.426	280.195	164.216
6031	345.111	282.019	163.339
6032	395.842	294.848	165.78
6033	387.345	295.768	163.185
6034	202.962	299.774	164.699
6035	125.357	321.347	162.479
6036	199.561	319.607	163.699
6037	2.92284	343.435	163.667
6038	121.143	344.956	162.847
6039	186.313	354.886	159.113
6040	11.8114	355.426	163.689
6041	360.545	374.71	163.932
6042	95.8848	402.023	165.644
6043	155.627	405.293	162.421
6044	204.436	410.034	165.873
6045	296.88	427.833	163.542
6046	290.8	434.194	163.508
6047	34.2185	440.709	162.178
6048	186.59	438.031	163.428
6049	278.829	436.703	163.456
6050	393.855	192.112	166.753
6051	486.779	205.768	168.237
6052	420.481	212.801	160.24
6053	408.548	222.75	161.403
6054	122.196	232.06	164.968
6055	351.063	225.255	170.704
6056	460.736	244.286	168.043
6057	406.942	246.055	165.604
6058	233.257	253.647	164.214
6059	236.918	265.128	163.913
6060	453.981	260.116	166.342
6061	504.995	257.779	166.459
6062	438.749	273.372	163.479
6063	105.573	283.435	163.036
6064	81.5507	289.454	162.664
6065	366.321	293.542	171.669
6066	325.295	303.369	165.995
6067	323.492	315.111	164.219
6068	62.3694	337.27	165.493
6069	100.483	352.089	169.334
6070	443.526	367.034	162.519
6071	52.1595	366.867	163.717
6072	63.7073	370.241	164.838
6073	316.402	385.35	167.64
6074	432.647	382.683	165.591
6075	116.38	386.324	165.526
6076	281.5	393.477	164.453
6077	229.689	395.294	164.615
6078	155.256	388.738	164.676
6079	265.564	445.126	163.437
6080	379.714	195.91	166.513
6081	395.136	218.505	164.07
6082	323.367	221.852	164.404
6083	425.36	228.28	156
6084	447.679	243.261	164.326
6085	236.08	260.52	156.26
6086	299.735	267.402	170.03
6087	432.081	275.859	163.091
6088	252.489	277.854	165.139
6089	327.6	276.12	156
6090	28.375	292.309	165.633
6091	352.529	289.786	172.296
6092	317.895	310.809	165.701
6093	510.12	312	156
6094	488.172	326.309	165.759
6095	83.8284	337.461	164.726
6096	113.08	337.006	166.068
6097	470.829	359.842	161.725
6098	90.5795	356.031	164.011
6099	463.877	365.175	166.348
6100	79.4935	366.125	163.734
6101	90.0758	370.543	165.653
6102	392.812	368.983	166.334
6103	121.504	414.225	165.167
6104	42.204	453.27	165.546
6105	496.292	234.808	163.974
6106	512.221	235.156	170.585
6107	291.142	235.482	167.119
6108	243.164	241.354	163.151
6109	372.148	249.976	166.286
6110	249.339	270.192	168.154
6111	343.469	273.501	169.765
6112	231.412	274.685	169.579
6113	224.583	282.558	165.882
6114	300.454	294.448	165.101
6115	461.739	327.799	166.76
6116	8.36524	340.658	162.051
6117	485.68	342.68	156.52
6118	61.88	353.6	156.52
6119	228.829	385.49	165.451
6120	363.525	392.233	163.99
6121	136.163	396.422	166.263
6122	18.3251	417.881	164.732
6123	85.0875	436.305	166.131
6124	260.616	224.506	167.462
6125	456.446	228.105	165.922
6126	413.433	232.649	172.462
6127	276.609	240.341	168.871
6128	175.278	249.718	166.501
6129	319.285	248.613	175.34
6130	338.784	248.389	166.23
6131	221.855	251.858	173.171
6132	105.975	257.047	173.545
6133	396.597	268.049	168.615
6134	16.5996	292.237	168.21
6135	544.899	293.172	165.005
6136	144.398	309.183	164.588
6137	194.143	318.86	166.816
6138	137.291	319.385	167.649
6139	46.0538	332.224	166.462
6140	88.8549	332.921	166.531
6141	215.193	351.629	167.344
6142	463.135	351.574	167.243
6143	203.951	363.79	166.071
6144	196.997	377.774	165.442
6145	145.741	378.212	167.081
6146	347.1	382.381	163.641
6147	447.233	378.72	163.031
6148	393.132	397.516	165.983
6149	275.446	396.267	164.648
6150	299	408.72	157.04
6151	52.8662	447.663	166.032
6152	247.829	448.331	167.021
6153	378.56	198.64	158.6
6154	271.842	202.827	169.671
6155	463.942	206.506	167.52
6156	452.616	209.482	165.24
6157	375.027	217.394	172.093
6158	432.296	224.983	164.625
6159	337.553	261.127	168.759
6160	327.626	260.45	172.307
6161	338.493	290.138	165.254
6162	163.818	300.451	169.169
6163	92.5504	301.42	166.154
6164	337.333	300.25	170.525
6165	189.992	312.036	170.168
6166	285.584	311.043	166.218
6167	358.801	312.66	166.894
6168	17.2345	337.783	164.951
6169	438.314	361.983	164.426
6170	153.944	360.301	167.316
6171	190.578	369.994	164.711
6172	331.739	384.538	167.623
6173	436.437	395.969	168.688
6174	26.2617	396.631	166.36
6175	143.735	402.783	166.483
6176	66.2991	450.711	168.271
6177	257.883	206.493	167.121
6178	412.483	209.956	169.964
6179	470.6	218.92	158.08
6180	206.287	232.269	167.643
6181	399.799	238.323	170.868
6182	505.44	240.76	158.08
6183	454.348	242.292	166.652
6184	247.908	236.325	171.313
6185	218.509	244.018	170.057
6186	399.863	247.437	176.098
6187	422.952	251.638	174.744
6188	193.209	284.52	168.337
6189	298.798	322.975	165.57
6190	33.3098	344.768	169.68
6191	156.542	341.92	167.693
6192	444.024	343.135	166.063
6193	4.22948	389.945	167.362
6194	107.093	417.057	165.021
6195	197.209	420.467	166.863
6196	145.567	428.833	165.949
6197	1.62976	478.56	165.064
6198	422.856	203.588	168.912
6199	421.499	210.234	164.294
6200	169.644	214.616	172.447
6201	339.551	217.507	169.589
6202	302.303	228.011	172.341
6203	348.583	242.584	166.561
6204	365.899	256.6	173.205
6205	169.566	280.779	167.484
6206	239.73	287.782	173.49
6207	533.638	290.463	172.411
6208	244.78	301.018	167.913
6209	318.598	294.761	173.101
6210	272.669	312.176	166.925
6211	259.767	316.01	166.561
6212	293.216	316.105	176.43
6213	420.044	337.084	166.166
6214	412.838	352.059	167.466
6215	435.24	370.24	158.86
6216	409.109	374.111	165.232
6217	13.7108	384.574	168.184
6218	85.0979	399.04	168.872
6219	248.56	405.08	158.6
6220	341.371	425.241	168.175
6221	469.132	198.271	174.008
6222	453.465	212.222	171.449
6223	402.455	215.105	174.952
6224	265.247	233.678	167.38
6225	429	243.36	159.12
6226	312.08	248.841	169.666
6227	359.36	250.359	176.349
6228	240.459	254.545	169.944
6229	212.141	263.672	167.993
6230	255.541	262.723	174.723
6231	98.9215	284.083	167.363
6232	306.535	299.54	172.767
6233	480.112	306.073	166.118
6234	8.09688	331.552	169.665
6235	287.761	412.171	166.207
6236	278.402	445.466	166.591
6237	260.638	455.53	173.779
6238	303.653	203.583	167.844
6239	365.813	226.541	166.545
6240	512.436	243.807	167.306
6241	203.165	251.052	170.158
6242	300.179	245.906	175.114
6243	192.809	268.152	172.754
6244	291.224	265.2	174.289
6245	118.3	281.84	160.16
6246	205.086	281.79	170.266
6247	372.313	304.246	171.745
6248	503.667	308.242	166.434
6249	123.113	314.647	169.117
6250	310.847	321.604	169.833
6251	247.621	325.042	173.34
6252	175.839	331.209	166.702
6253	192.083	333.734	169.554
6254	42.5238	339.889	168.607
6255	11.1808	346.523	168.295
6256	134.876	367.877	168.233
6257	421.786	378.702	167.376
6258	171.832	399.531	168.353
6259	91.0061	412.453	170.167
6260	2.25986	419.034	166.818
6261	240.847	438.371	168.023
6262	12.7523	444.872	172.955
6263	3.84944	491.089	168.536
6264	365.11	193.346	174.843
6265	406.308	193.287	168.943
6266	374.703	204.774	165.599
6267	190.895	224.28	170.671
6268	257.003	242.589	169.236
6269	521.941	247.201	166.454
6270	166.456	251.019	168.581
6271	161.238	259.504	170.788
6272	410.288	264.864	167.49
6273	463.157	263.463	173.043
6274	375.17	267.837	170.184
6275	378.394	273.425	176.343
6276	282.735	276.218	173.008
6277	265.668	290.691	170.098
6278	283.328	288.131	168.128
6279	312.446	290.833	169.396
6280	181.649	295.435	167.244
6281	471.929	307.955	168.278
6282	493.952	311.487	168.632
6283	546.444	307.57	168.401
6284	332.098	311.52	171.628
6285	324.094	324.021	175.175
6286	482.962	331.131	167.564
6287	408.434	343.542	168.348
6288	205.273	350.169	165.671
6289	387.772	352.054	165.978
6290	183.765	372.111	167.11
6291	67.4715	382.537	172.246
6292	409.893	407.89	169.803
6293	364.885	419.273	171.072
6294	203.894	435.895	169.692
6295	77.4895	446.52	168.258
6296	443.974	187.569	173.217
6297	405.127	207.898	168.356
6298	380.98	223.009	173.294
6299	437.65	221.316	170.72
6300	405.131	227.034	167.587
6301	326.965	227.095	168.665
6302	171.669	235.349	174.208
6303	368.52	237.878	172.281
6304	388.279	248.982	175.319
6305	203.622	269.087	169.973
6306	425.748	274.537	174.661
6307	55.5584	280.558	170.377
6308	174.242	291.862	171.795
6309	283.891	296.129	169.159
6310	188.756	301.934	170.069
6311	87.6757	314.206	169.291
6312	236.934	319.993	168.924
6313	104.538	341.812	169.452
6314	422.425	352.871	169.269
6315	118.424	373.108	170.522
6316	73.6624	403.696	167.793
6317	218.284	402.061	172.935
6318	340.887	404.372	167.542
6319	260.565	410.005	166.611
6320	26.3624	414.788	171.214
6321	254.204	442.719	170.826
6322	88.6482	444.799	170.5
6323	349.13	205.01	172.02
6324	274.477	211.013	172.076
6325	484.925	217.533	169.457
6326	470.669	220.294	168.241
6327	147.359	219.394	170.268
6328	444.6	217.88	161.547
6329	449.447	223.527	173.316
6330	523.304	232.293	170.311
6331	504.4	238.68	161.2
6332	479.76	252.406	166.049
6333	336.74	252.873	174.215
6334	259.31	257.374	169.886
6335	134.637	277.26	170.331
6336	316.115	277.764	177.843
6337	15.8366	316.698	171.009
6338	451.068	323.608	169.786
6339	24.5107	332.099	170.369
6340	430.476	357.045	168.049
6341	457.687	358.713	162.153
6342	184.219	363.001	169.037
6343	384.385	369.391	169.738
6344	101.597	373.618	167.816
6345	297.011	384.984	168.979
6346	390.54	383.282	168.323
6347	125.224	395.818	169.277
6348	11.7536	414.949	170.721
6349	37.5247	427.628	172.312
6350	50.4254	429.53	171.776
6351	166.07	431.809	168.073
6352	298.403	214.03	171.996
6353	373.087	206.737	179.702
6354	245.759	214.588	172.507
6355	319.8	221	161.98
6356	229.09	225.361	170.06
6357	368.079	218.64	170.206
6358	398.675	230.92	178.619
6359	498.68	238.16	161.72
6360	285.011	239.401	167.506
6361	522.039	260.454	172.817
6362	315.362	262.404	183.216
6363	427.623	265.097	172.405
6364	476.989	270.615	175.675
6365	370.609	280.857	175.572
6366	537.739	283.379	172.153
6367	404.968	287.89	170.63
6368	407.16	287.04	161.72
6369	499.359	289.578	170.928
6370	141.688	299.73	170.536
6371	531.518	298.388	171.103
6372	112.906	307.797	171.322
6373	530.97	305.995	168.69
6374	49.1429	317.362	169.875
6375	331.329	328.301	177.916
6376	482.221	365.301	176.369
6377	492.566	364.963	170.754
6378	19.4251	374.622	169.292
6379	130.563	381.671	168.609
6380	192.158	396.218	168.406
6381	279.625	429.128	171.008
6382	12.4054	430.036	168.95
6383	40.4411	440.654	168.8
6384	22.0936	468.463	170.329
6385	503.288	216.377	173.998
6386	364.307	223.795	171.568
6387	476.821	239.324	168.633
6388	467.644	243.503	169.985
6389	294.46	243.943	171.203
6390	352.403	247.356	180.607
6391	301.16	258.331	174.871
6392	396.456	257.141	178.599
6393	332.875	275.049	181.405
6394	363.549	285.721	169.393
6395	274.017	282.162	177.436
6396	359.617	283.971	174.885
6397	103.073	301.957	169.573
6398	156.228	307.303	172.284
6399	228.304	309.77	170.866
6400	363.552	305.839	174.216
6401	483.377	314.101	171.063
6402	4.35962	316.876	170.739
6403	247.054	315.357	180.726
6404	429.406	328.875	169.647
6405	492.036	339.051	170.051
6406	31.2835	360.952	171.821
6407	369.822	363.997	170.225
6408	116.895	360.144	170.352
6409	130.518	361.524	170.87
6410	281.862	374.112	170.015
6411	472.026	372.608	173.751
6412	372.36	400.305	173.421
6413	183.199	414.489	169.851
6414	295.724	411.49	169.975
6415	267.706	436.751	171.702
6416	258.293	436.783	172.18
6417	274.856	455.337	176.6
6418	391.507	176.097	169.94
6419	384.742	185.209	172.573
6420	304.053	201.677	179.44
6421	358.752	205.68	172.072
6422	436.792	215.21	179.284
6423	525.682	244.629	169.849
6424	535.413	256.087	171.041
6425	224.936	261.69	174.884
6426	534.193	266.19	174.628
6427	244.38	269.883	169.664
6428	260.678	280.328	173.101
6429	520.544	282.559	171.707
6430	327.806	282.459	167.877
6431	164.704	291.172	173.241
6432	385.276	298.34	170.679
6433	223.743	293.055	175.335
6434	4.49101	298.577	172.195
6435	258.205	302.531	170.556
6436	438.696	355.213	169.782
6437	14.9953	361.393	174.835
6438	430.741	373.731	175.81
6439	451.55	372.514	173.496
6440	360.88	397.28	162.76
6441	265.922	412.452	170.701
6442	214.507	412.421	173.33
6443	37.8556	483.02	173.651
6444	436.392	208.278	176.81
6445	214.998	230.544	172.933
6446	374.933	227.417	177.493
6447	440.794	241.798	169.348
6448	240.692	244.309	174.003
6449	494.256	254.686	169.69
6450	247.534	258.512	175.941
6451	106.573	273.65	171.584
6452	527.909	272.222	168.76
6453	364.385	274.631	173.164
6454	90.7055	283.639	170.342
6455	145.246	287.533	172.461
6456	77.5225	294.489	170.034
6457	61.4735	307.785	170.84
6458	385.855	306.157	174.877
6459	28.8497	313.432	172.114
6460	524.308	318.379	173.244
6461	269.699	325.877	172.09
6462	74.6166	341.804	172.068
6463	146.295	359.118	175.273
6464	46.3835	361.058	170.008
6465	414.056	387.808	174.478
6466	393.683	385.631	179.637
6467	308.482	404.474	174.207
6468	219.26	435.121	172.901
6469	277.859	435.927	175.537
6470	399.291	196.767	171.127
6471	363.685	211.31	175.139
6472	394.778	215.09	171.642
6473	431.08	217.88	163.8
6474	349.223	214.158	177.605
6475	483.79	243.85	173.594
6476	279.24	250.12	163.8
6477	284.954	253.727	178.292
6478	517.288	269.547	170.328
6479	446.469	265.794	175.59
6480	68.8911	277.903	172.406
6481	411.191	273.445	178.5
6482	152.957	330.063	172.705
6483	345.876	332.129	171.961
6484	385.023	348.126	172.356
6485	57.5862	385.51	176.219
6486	321.316	406.773	172.969
6487	240.016	407.39	176.53
6488	310.925	426.585	172.159
6489	14.6502	437.883	173.197
6490	103.403	443.67	172.707
6491	117.673	448.736	172.929
6492	419.672	221.557	176
6493	393.81	222.672	173.27
6494	472.282	259.24	171.051
6495	90.4991	266.491	175.063
6496	367.52	265.166	172.307
6497	404.505	278.89	168.927
6498	410.697	286.177	180.442
6499	233.374	294.27	182.11
6500	179.761	305.261	171.716
6501	479.591	325.868	177.172
6502	505.208	319.217	171.154
6503	115.409	319.72	170.193
6504	79.4493	335.006	172.843
6505	170.329	333.01	173.036
6506	195.106	346.574	173.691
6507	506.638	344.618	176.549
6508	79.6618	358.88	170.968
6509	400.983	381.388	169.355
6510	325.52	386.88	164.32
6511	352.188	398.557	175.55
6512	162.695	398.035	172.493
6513	66.4714	405.464	171.852
6514	280.632	412.581	179.627
6515	373.852	416.661	174.066
6516	150.458	425.005	176.27
6517	215.224	443.228	172.872
6518	398.32	197.08	164.84
6519	371.325	199.973	172.778
6520	410.634	219.891	172.527
6521	283.033	231.065	173.677
6522	347.262	232.958	181.285
6523	391.681	239.569	171.229
6524	430.002	242.136	176.089
6525	183.098	249.4	174.645
6526	437.818	249.906	171.361
6527	475.888	255.651	174.84
6528	152.402	262.383	173.546
6529	458.217	272.308	174.755
6530	387.401	271.623	178.156
6531	299.519	274.801	179.244
6532	329.16	279.24	164.84
6533	114.03	294.564	173.513
6534	205.852	311.134	173.304
6535	378.97	316.313	174.398
6536	495.83	322.456	175.658
6537	438.818	340.67	175.093
6538	95.9728	338.183	177.674
6539	207.154	346.855	170.537
6540	470.803	354.177	172.048
6541	343.795	384.557	173.108
6542	281.393	381.394	174.349
6543	440.343	372.346	175.276
6544	109.324	381.765	177.699
6545	377.581	390.328	179.527
6546	16.6225	403.8	171.849
6547	67.7987	417.916	173.619
6548	426.616	191.881	176.677
6549	435.24	206.648	165.88
6550	286.834	210.876	170.13
6551	327.08	213.2	165.36
6552	375.055	237.184	180.514
6553	303.16	241.8	165.36
6554	375.827	249.253	179.529
6555	263.422	248.189	177.314
6556	419.927	270.172	171.638
6557	158.357	279.416	173.335
6558	134.392	298.536	178.554
6559	215.498	299.436	173.236
6560	514.339	298.648	172.793
6561	489.492	305.573	175.753
6562	242.158	309.14	181.547
6563	144.3	324.644	170.731
6564	113.358	328.932	177.38
6565	298.366	324.631	182.56
6566	290.287	328.96	174.603
6567	341.454	335.772	176.442
6568	94.2807	363.05	173.824
6569	155.962	371.349	175.062
6570	179.311	378.167	172.816
6571	361.4	398.84	165.36
6572	272.845	400.011	175.026
6573	282.451	403.932	175.264
6574	182.627	431.735	174.05
6575	189.842	451.617	177.934
6576	374.903	178.037	174.664
6577	225.001	222.298	176.225
6578	330.792	227.604	182.145
6579	454.691	234.812	173.51
6580	232.911	237.437	177.715
6581	414.234	238.193	176.101
6582	323.62	240.541	175.205
6583	540.148	271.201	174.621
6584	163.949	276.621	174.282
6585	531.716	277.551	176.371
6586	478.416	278.103	176.065
6587	511.146	286.376	173.686
6588	80.3718	313.669	176.717
6589	54.5065	333.215	174.335
6590	133.309	346.111	174.495
6591	144.9	350.166	175.595
6592	183.733	349.308	174.091
6593	385.666	356.982	173.306
6594	125.617	358.575	177.515
6595	412.88	372.32	165.88
6596	330.619	400.537	174.442
6597	345.573	404	174.152
6598	379.546	398.437	172.807
6599	400.359	409.821	175.543
6600	139.166	425.415	173.709
6601	38.0756	447.556	173.205
6602	14.7641	451.458	173.569
6603	461.313	211.767	181.307
6604	356.564	218.336	174.774
6605	532.245	240.601	176.5
6606	270.072	241.267	178.709
6607	498.679	248.99	173.781
6608	512.594	244.939	173.15
6609	356.2	257.92	166.4
6610	405.135	268.623	176.857
6611	323.425	269.621	175.92
6612	216.032	283.115	174.921
6613	346.766	294.728	177.574
6614	191.182	295.705	177.14
6615	543.18	296.749	174.695
6616	311.752	296.695	182.723
6617	117	314.08	166.4
6618	293.792	335.772	175.356
6619	460.937	340.915	175.966
6620	506.509	353.828	176.635
6621	8.12302	371.835	173.902
6622	240.277	391.585	173.752
6623	335.568	390.181	173.814
6624	155.437	391.857	173.494
6625	381.608	416.134	177.101
6626	300.368	426.977	177.577
6627	292.697	427.263	175.463
6628	193.795	435.546	176.522
6629	20.8974	475.252	177.553
6630	373.974	188.633	178.562
6631	514.503	223.037	178.388
6632	342.939	223.225	173.586
6633	346.095	238.959	179.206
6634	199.687	241.725	176.778
6635	245.345	265.819	177.974
6636	310.83	284.7	167.31
6637	24.2223	287.232	178.273
6638	493.288	295.363	176.621
6639	206.84	299.877	174.537
6640	99.0301	328.552	174.729
6641	417.111	329.034	172.645
6642	431.531	343.686	174.598
6643	316.666	343.364	181.617
6644	398.748	351.698	174.145
6645	48.5248	350.957	178.162
6646	356.884	359.49	176.19
6647	170.163	366.94	175.77
6648	138.635	374.899	176.258
6649	108.306	370.949	178.854
6650	43.2772	385.392	174.918
6651	310.575	391.678	176.128
6652	290.228	395.412	174.528
6653	249.631	418.484	175.043
6654	259.543	413.895	177.98
6655	407.16	202.28	167.44
6656	473.194	216.102	174.203
6657	386.718	215.479	181.868
6658	422.194	232.576	173.603
6659	315.552	236.935	183.211
6660	338.378	243.289	178.47
6661	198.201	261.817	180.203
6662	412.07	261.061	179.88
6663	239.627	262.537	179.483
6664	282.723	263.763	181.022
6665	307.334	266.25	176.501
6666	147.957	271.72	174.374
6667	223.699	276.248	181.451
6668	405.34	282.88	167.7
6669	338.134	289.427	178.046
6670	130.81	283.376	175.537
6671	208.97	286.284	181.559
6672	271.704	302.091	181.985
6673	57.1777	315.08	175.469
6674	178.535	316.767	173.659
6675	254.11	319.576	184.75
6676	63.1775	331.468	176.706
6677	531.581	326.909	173.919
6678	356.185	326.49	175.274
6679	260.418	327.603	182.359
6680	128.974	330.764	177.76
6681	163.406	333.704	176.218
6682	314.118	331.475	178.228
6683	448.855	337.011	175.656
6684	456.343	333.077	173.738
6685	407.698	355.704	178.94
6686	39.7281	370.331	175.654
6687	304.664	385.629	176.732
6688	78.01	385.562	174.841
6689	335.312	393.198	180.887
6690	263.682	400.289	173.596
6691	162.381	427.241	178.056
6692	43.5499	467.014	176.851
6693	290.227	214.043	176.231
6694	236.167	222.923	178.882
6695	409.24	230.88	167.96
6696	470.726	235.948	175.847
6697	288.431	240.451	181.268
6698	505.847	239.314	177.956
6699	390.019	259.336	176.647
6700	262.382	262.521	184.593
6701	528.79	267.592	184.393
6702	210.315	272.063	178.862
6703	82.887	286.174	174.673
6704	400.4	280.8	167.96
6705	490.222	282.17	176.827
6706	405.6	282.88	168.133
6707	293.018	281.874	179.621
6708	330.715	301.255	181.505
6709	306.939	306.07	181.757
6710	534.088	316.466	180.533
6711	303.81	323.684	176.203
6712	116.893	349.45	176.517
6713	425.32	361.2	177.512
6714	73.0017	360.187	177.786
6715	317.173	371.542	176.796
6716	209.999	391.713	177.346
6717	27.6764	390.545	175.801
6718	78.0394	399.391	174.057
6719	425.939	398.539	177.797
6720	131.032	404.34	176.275
6721	12.6024	407.645	177.181
6722	413.953	403.399	181.399
6723	334.64	193.41	180.607
6724	468.401	209.692	177.126
6725	325.659	220.278	177.482
6726	466.829	219.378	178.459
6727	393.477	229.158	175.761
6728	379.625	230.684	181.878
6729	492.633	232.021	176.638
6730	364.877	245.331	183.2
6731	527.16	250.82	174.283
6732	448.974	249.523	187.359
6733	346.511	259.691	179.79
6734	359.963	263.741	179.217
6735	179.036	268.155	174.779
6736	171.969	270.816	176.975
6737	355.405	273.079	177.425
6738	514.004	276.215	175.121
6739	325	275.6	168.48
6740	155.422	293.447	177.749
6741	252.721	290.933	177.57
6742	391.774	291.306	182.647
6743	220.604	300.33	177.697
6744	146.695	305.639	176.899
6745	231.735	303.026	178.762
6746	542.48	304.404	178.432
6747	456.323	319.11	177.835
6748	215.749	315.556	175.673
6749	371.435	321.455	174.118
6750	238.063	335.393	176.031
6751	2.29696	340.424	179.943
6752	129.39	341.371	179.718
6753	460.394	382.271	177.602
6754	330.259	425.483	176.494
6755	53.2235	443.201	175.872
6756	233.944	210.925	182.24
6757	396.24	211.12	169.26
6758	359.84	221.52	169
6759	464.023	227.206	179.57
6760	324.876	232.944	174.232
6761	516.232	242.918	176.683
6762	498.68	244.4	169
6763	455.291	254.778	174.819
6764	173.393	252.902	178.105
6765	514.406	263.156	174.82
6766	384.926	262.071	179.485
6767	347.133	267.497	183.205
6768	324.487	274.953	179.202
6769	344.183	277.262	187.411
6770	115.96	288.08	169
6771	134.664	309.497	179.578
6772	94.8479	313.702	176.518
6773	40.8991	320.099	177.217
6774	195.088	323.235	178.924
6775	504.9	332.944	181.604
6776	204.04	356.045	174.653
6777	418.554	360.831	176.589
6778	326.785	369.576	175.82
6779	52.1945	372.651	177.342
6780	395.527	378.056	175.251
6781	403.142	380.883	174.745
6782	447.978	387.396	180.609
6783	114.137	395.251	177.914
6784	227.992	414.494	177.623
6785	76.1016	424.482	178.321
6786	447.378	212.473	179.572
6787	380.671	214.652	177.474
6788	369.066	219.471	186.979
6789	294.303	235.786	180.135
6790	321.231	234.501	182.708
6791	524.12	250.83	176.713
6792	434.117	254.657	181.293
6793	418.08	265.72	169.52
6794	449.477	271.105	180.597
6795	337.877	280.671	179.975
6796	384.186	282.156	181.359
6797	294.5	295.962	184.114
6798	98.7427	302.279	179.043
6799	370.24	310.44	169.52
6800	481.155	309.971	177.384
6801	178.88	311.48	170.04
6802	311.127	317.21	175.399
6803	210.706	339.82	178.588
6804	204.12	348.887	176.444
6805	175.641	358.057	179.31
6806	3.25711	411.263	179.552
6807	70.2	412.88	169.52
6808	271.239	411.906	178.693
6809	230.709	430.446	181.492
6810	357.778	432.38	179.247
6811	245.044	441.065	176.913
6812	445.587	216.466	186.373
6813	158.726	227.58	184.767
6814	354.53	231.399	180.071
6815	360.019	236.005	186.522
6816	444.202	240.598	179.238
6817	308.328	239.63	186.878
6818	482.973	253.409	178.426
6819	274.82	251.42	170.3
6820	335.837	265.217	184.29
6821	368.685	272.979	183.738
6822	506.112	306.492	176.928
6823	522.86	307.06	170.04
6824	337.093	304.902	186.763
6825	335.993	318.274	180.208
6826	229.527	316.396	188.881
6827	508.906	319.999	183.96
6828	285.681	320.597	187.458
6829	480.914	341.939	177.508
6830	445.64	366.86	170.3
6831	197.163	372.376	177.16
6832	25.6161	372.983	179.223
6833	317.086	397.43	176.399
6834	141.05	401.797	178.81
6835	173.412	410.974	177.648
6836	190.106	409.916	176.818
6837	3.73194	435.277	176.831
6838	122.339	443.259	178.703
6839	376.632	199.825	183.358
6840	382.385	206.289	185.248
6841	360.36	219.96	170.56
6842	444.307	228.626	182.923
6843	520	242.06	170.82
6844	191.31	248.007	180.359
6845	460.411	247.843	183.385
6846	264.687	255.329	184.54
6847	310.28	255.656	187.777
6848	506.758	269.451	181.389
6849	497.025	299.789	179.822
6850	373.095	315.48	179.84
6851	416.284	337.258	179.879
6852	424.748	342.117	179.48
6853	255.862	337.592	181.133
6854	242.08	354.703	180.254
6855	291.347	355.478	188.044
6856	379	369.255	182.14
6857	201.133	363.635	177.764
6858	64.5371	371.24	179.448
6859	416.977	376.803	177.147
6860	291.341	404.443	180.185
6861	199.731	414.531	177.747
6862	354.517	418.491	180.913
6863	317.811	423.845	181.187
6864	270.81	431.867	179.065
6865	33.0822	435.092	181.497
6866	312.957	438.82	182.283
6867	393.032	184.753	183.667
6868	419.303	210.727	181.961
6869	390.52	235.56	171.08
6870	332.992	234.415	187.391
6871	257.989	250.432	180.102
6872	521.729	254.19	184.355
6873	111.706	262.468	183.095
6874	326.733	274.387	171.6
6875	233.238	281.581	184.945
6876	201.734	294.635	180.147
6877	350.193	303.64	182.488
6878	221.062	315.955	177.793
6879	156.833	320.257	182.159
6880	366.954	322.279	178.665
6881	310.948	336.787	186.6
6882	281.236	340.59	182.291
6883	453.64	349.895	176.692
6884	490.257	356.155	182.312
6885	81.1689	370.993	181.302
6886	305.072	377.453	182.15
6887	201.823	386.9	180.254
6888	419.144	380.183	184.79
6889	248.684	406.644	178.566
6890	173.065	430.487	179.128
6891	237.952	436.744	178.405
6892	71.9856	440.171	181.511
6893	268.937	445.983	181.183
6894	38.6533	469.04	171.08
6895	369.229	181.401	182.679
6896	270.338	216.827	181.484
6897	341.397	215.256	181.293
6898	345.8	219.44	171.6
6899	436.905	245.591	179.366
6900	315.901	253.877	178.052
6901	314.831	268.144	180.576
6902	96.7078	278.303	179.239
6903	240.429	271.642	184.409
6904	437.835	281.885	180.641
6905	276.621	295.926	188.594
6906	223.763	304.968	185.748
6907	324.327	305.852	182.913
6908	278.86	316.381	194.914
6909	70.4684	327.449	180.937
6910	190.552	334.458	179.894
6911	35.7813	344.903	182.439
6912	497.12	337.48	171.6
6913	270.354	343.88	181.154
6914	305.496	347.363	180.416
6915	432.288	355.646	179.122
6916	383.76	353.08	171.6
6917	457.918	358.064	179.902
6918	63.3656	359.999	180.443
6919	337.293	369.326	180.944
6920	429.82	375.437	179.008
6921	69.4163	399.937	177.758
6922	335.4	404.04	171.6
6923	55.6938	452.639	181.829
6924	409.719	187.972	183.401
6925	324.325	227.737	185.789
6926	416.52	241.28	172.12
6927	384.255	236.465	187.149
6928	328.33	245.506	181.609
6929	249.984	281.373	177.497
6930	345.188	286.585	184.658
6931	311.146	314.27	180.774
6932	317.812	313.11	183.056
6933	241.458	325.661	187.772
6934	461.769	332.692	183.733
6935	141.92	336.193	181.759
6936	46.8335	333.496	181.974
6937	294.061	362.084	187.573
6938	92.1292	369.348	181.145
6939	364.477	377.296	178.453
6940	183.302	395.85	179.78
6941	60.2451	408.749	180.566
6942	392.623	408.726	183.489
6943	223.696	421.172	181.384
6944	327.313	201.332	181.902
6945	396.416	207.874	183.051
6946	406.12	217.88	172.64
6947	456.007	229.739	178.946
6948	365.214	225.806	188.667
6949	166.27	258.903	181.666
6950	393.408	266.091	184.232
6951	400.467	272.365	182.999
6952	174.546	281.035	181.589
6953	442.209	279.197	185.604
6954	255.489	283.825	189.869
6955	462.323	305.5	180.904
6956	523.882	308.639	182.903
6957	104.381	324.856	180.433
6958	22.158	347.13	183.555
6959	286.103	350.134	191.188
6960	90.7133	356.775	183.794
6961	6.28142	360.297	181.973
6962	16.2521	373.827	180.564
6963	126.234	367.632	184.55
6964	380.341	377.307	177.338
6965	384.121	386.771	183.952
6966	98.0522	380.424	179.439
6967	333.804	385.295	179.159
6968	407.16	384.8	172.64
6969	127.95	424.682	178.606
6970	334.788	433.636	185.598
6971	34.0542	445.019	183.263
6972	91.0883	452.145	182.225
6973	32.4613	482.642	186.815
6974	452.404	198.002	183.962
6975	293.616	198.169	182.044
6976	448.847	201.245	178.782
6977	314.301	210.434	183.981
6978	218.883	233.427	182.536
6979	231.696	249.041	182.789
6980	512.527	250.078	183.824
6981	217.095	259.137	185.576
6982	505.574	258.764	182.957
6983	242.693	281.11	178.656
6984	30.3375	298.532	183.891
6985	224.64	300.04	173.16
6986	237.987	306.107	173.507
6987	92.1444	307.918	182.727
6988	39.2378	310.779	186.51
6989	34.8775	332.088	181.933
6990	322.508	332.83	191.093
6991	147.86	342.246	180.698
6992	415.035	350.489	182.552
6993	261.403	348.903	185.67
6994	72.8972	370.78	183.442
6995	476.852	375.537	183.427
6996	123.452	379.725	180.804
6997	274.433	389.954	183.706
6998	407.541	392.037	180.585
6999	252.028	396.354	180.647
7000	319.28	399.1	173.42
7001	343.962	421.877	181.664
7002	324.406	190.915	184.917
7003	265.499	209.345	185.227
7004	253.139	216.268	185.686
7005	332.875	217.723	186.832
7006	399.184	224.061	184.597
7007	466.554	257.434	184.222
7008	207.619	262.336	187.322
7009	208.396	263.791	188.557
7010	310.334	272.391	182.359
7011	458.94	278.822	181.701
7012	303.311	282.173	185.084
7013	376.484	288.482	180.561
7014	198.232	301.49	185.417
7015	520.984	318.066	184.512
7016	271.163	316.201	185.861
7017	203.871	321.052	180.496
7018	277.22	323.397	183.192
7019	181.901	322.666	179.545
7020	441.053	356.189	177.719
7021	190.198	362.016	181.974
7022	406.001	374.05	181.025
7023	328.146	376.298	181.999
7024	166.733	370.596	183.219
7025	3.84406	391.118	179.824
7026	385.84	211.12	174.2
7027	393.668	216.226	186.096
7028	456.432	219.724	181.571
7029	476.534	233.064	189.171
7030	469.406	244.01	185.131
7031	371.8	255.84	174.2
7032	488.309	253.55	183.656
7033	363.48	262.08	174.2
7034	469.003	273.142	185.062
7035	241.298	292.985	183.206
7036	251.411	299.605	187.432
7037	286.56	309.598	185.815
7038	64.7892	307.565	182.463
7039	427.465	329.754	183.229
7040	14.6502	329.985	182.52
7041	452.289	361.87	184.227
7042	386.995	364.839	183.472
7043	168.005	394.917	181.716
7044	296.41	395.995	184.802
7045	259.81	398.336	180.691
7046	384.837	410.664	189.498
7047	287.654	427.785	183.452
7048	15.216	484.347	185.911
7049	357.508	189.949	184.985
7050	385.198	189.721	182.545
7051	496.646	227.52	181.975
7052	354.024	240.816	193.095
7053	292.044	255.19	190.473
7054	367.081	262.523	180.475
7055	437.059	265.393	183.05
7056	269.872	272.911	195.864
7057	221.267	283.442	182.202
7058	389.761	288.063	182.422
7059	358.902	293.601	182.602
7060	512.583	309.937	183.215
7061	123.218	312.218	184.847
7062	197.998	310.502	184.863
7063	177.078	323.714	186.921
7064	369.72	324.48	174.72
7065	439.333	330.761	181.437
7066	81.6982	333.108	183.908
7067	269.254	329.807	188.451
7068	121.502	344.313	183.288
7069	13.2065	347.396	181.968
7070	278.006	350.282	183.968
7071	162.092	356.856	185.368
7072	300.888	356.18	188.051
7073	227.127	354.427	186.634
7074	101.09	367.901	185.663
7075	33.9394	376.873	183.823
7076	183.201	381.739	182.541
7077	435.625	391.841	184.904
7078	104.166	391.538	186.766
7079	14.9061	396.947	184.084
7080	183.869	411.991	183.407
7081	263.815	429.17	183.992
7082	45.3156	435.498	184.54
7083	81.7038	446.929	182.843
7084	260.664	225.944	181.99
7085	413.961	218.368	187.838
7086	207.179	239.23	185.146
7087	148.799	247.811	183.902
7088	536.567	254.313	187.434
7089	404.682	247.397	188.51
7090	182.859	257.45	183.526
7091	251.162	267.923	182.709
7092	140.383	275.237	181.205
7093	519.231	273.767	185.18
7094	107.462	280.991	181.756
7095	212.16	279.76	175.24
7096	88.61	286.355	182.434
7097	429.197	285.824	188.127
7098	301.797	289.35	189.584
7099	381.462	296.538	181.913
7100	18.631	295.615	185.558
7101	27.5688	311.302	184.014
7102	29.2501	329.2	185.838
7103	276.81	330.904	184.064
7104	175.776	340.669	182.158
7105	59.2947	338.344	186.58
7106	263.254	361.074	184.127
7107	435.469	364.851	187.25
7108	433.16	366.08	175.24
7109	419.858	365.88	183.669
7110	370.946	378.994	182.735
7111	11.8745	385.833	182.575
7112	196.291	403.343	180.729
7113	21.2808	425.913	183.755
7114	44.8585	443.844	184.306
7115	217.533	450.932	187.716
7116	422.667	201.118	185.362
7117	306.517	220.75	184.971
7118	258.118	235.446	186.685
7119	277.825	241.235	187.13
7120	425.88	244.4	175.76
7121	113.367	252.457	185.611
7122	337.541	257.66	180.729
7123	426.268	255.053	184.671
7124	351.52	271.96	175.76
7125	66.635	278.166	188.343
7126	306.952	274.405	194.635
7127	353.678	274.949	189.108
7128	518.589	280.352	184.44
7129	228.167	285.158	187.302
7130	531.116	298.882	184.827
7131	355.17	298.146	185.116
7132	141.645	319.97	185.067
7133	308.635	352.767	186.658
7134	310.039	361.374	194.732
7135	402.714	363.137	183.245
7136	359.562	381.199	181.667
7137	294.772	383.421	183.956
7138	129.342	395.173	186.866
7139	71.879	400.213	181.712
7140	136.145	444.528	185.902
7141	444.215	196.332	184.492
7142	457.219	217.475	187.966
7143	294.233	221.547	184.885
7144	385.97	224.65	186.289
7145	281.474	235.539	182.581
7146	451.088	235.666	187.009
7147	404.3	239.2	176.28
7148	467.903	251.428	185.629
7149	495.324	251.352	182.145
7150	333.382	250.082	191.867
7151	179.983	259.697	182.414
7152	155.645	283.629	184.967
7153	248.253	281.751	191.674
7154	500.6	286.65	184.312
7155	527.749	282.919	181.419
7156	280.88	283.477	192.206
7157	271.328	288.98	194.15
7158	524.572	289.539	181.908
7159	183.643	304.525	184.973
7160	252.554	309.716	190.78
7161	482.789	317.864	187.979
7162	7.33255	320.411	185.213
7163	445.96	348.751	184.413
7164	362.559	369.207	184.895
7165	347.497	388.871	182.95
7166	252.712	415.161	183.768
7167	67.1189	423.363	182.988
7168	202.648	442.174	183.95
7169	34.938	489.259	186.829
7170	163.986	233.429	183.746
7171	404.56	238.68	176.8
7172	128.028	247.614	188.638
7173	320.401	252.844	192.914
7174	403.701	254.26	190.662
7175	147.319	262.487	184.928
7176	323.346	278.532	187.882
7177	321.985	289.363	194.056
7178	124.221	300.424	186.543
7179	106.092	351.498	186.042
7180	45.9142	363.703	184.246
7181	442.207	360.113	181.264
7182	102.464	378.085	185.02
7183	168.205	380.737	186.428
7184	426.472	379.493	187.783
7185	143.456	388.773	183.809
7186	130.955	418.583	186.513
7187	335.089	421.713	184.655
7188	213.893	436.333	187.106
7189	2.8397	450.168	184.244
7190	402.646	196.358	189.27
7191	280.118	206.012	187.662
7192	363.105	204.254	186.229
7193	339.319	227.639	189.205
7194	406.7	221.943	186.082
7195	467.295	232.969	195.725
7196	335.932	245.16	187.64
7197	481.841	287.02	188.959
7198	129.078	285.841	185.111
7199	401.811	293	190.25
7200	300.196	310.492	177.632
7201	48.755	313.618	183.588
7202	14.6589	317.404	184.1
7203	61.664	318.672	186.259
7204	446.762	331.505	188.614
7205	7.29503	335.252	186.232
7206	165.065	341.241	185.602
7207	80.9621	347.752	185.357
7208	55.3107	347.149	185.594
7209	115.4	362.25	187.609
7210	135.314	370.44	188.128
7211	88.146	373.585	191.177
7212	65.9865	448.534	186.184
7213	17.8704	451.463	186.514
7214	442.855	204.011	190.414
7215	471.12	214.76	177.84
7216	272.147	229.496	188.311
7217	500.34	229.92	185.089
7218	500.259	267.255	188.867
7219	429.526	277.637	188.722
7220	336.376	288.141	183.73
7221	242.775	297.973	196.407
7222	171.664	302.628	186.41
7223	150.8	307.84	177.84
7224	272.787	309.506	187.507
7225	308.138	321.236	190.53
7226	225.103	326.89	186.196
7227	318.532	323.869	192.772
7228	351.469	326.196	188.788
7229	478.231	341.993	188.065
7230	152.811	345.673	190.603
7231	233.463	343.458	188.412
7232	345.762	368.006	188.611
7233	293.23	373.069	190.957
7234	253.394	384.594	185.014
7235	92.7987	384.406	187.471
7236	237.761	392.683	189.422
7237	158.093	393.097	185.54
7238	5.20042	406.238	187.891
7239	51.457	413.669	187.658
7240	304.97	423.43	188.731
7241	96.72	421.72	177.84
7242	139.047	423.732	184.289
7243	255.984	446.221	185.151
7244	195.075	221.852	188.475
7245	139.986	221.357	187.21
7246	416.78	225.94	178.62
7247	225.317	232.895	188.648
7248	252.167	273.466	191.548
7249	528.84	286	178.36
7250	216.125	287.251	188.52
7251	332.427	280.249	197.802
7252	379.6	291.72	178.36
7253	473.014	322.324	187.247
7254	291.04	326.29	184.827
7255	443.918	337.388	185.237
7256	384.994	347.653	187.277
7257	26.6537	361.341	187.269
7258	149.311	373.6	187.407
7259	222.319	384.261	190.212
7260	285.332	389.621	188.008
7261	358.009	397.555	186.113
7262	333.788	403.149	183.806
7263	212.996	418.136	186.085
7264	120.159	423.331	185.219
7265	260.897	442.333	187.071
7266	292.031	211.023	187.389
7267	436.094	231.162	196.416
7268	456.904	232.208	192.748
7269	312.765	249.489	187.203
7270	341.64	250.64	178.88
7271	293.803	247.216	190.808
7272	437.524	244.972	186.859
7273	387.859	253.295	187.393
7274	365.996	256.492	191.266
7275	158.275	264.193	187.451
7276	189.183	269.871	187.781
7277	162.812	298.716	186.513
7278	104.067	313.244	187.588
7279	355.805	310.338	195.727
7280	347.825	311.318	189.427
7281	113.747	317.745	187.889
7282	1.5044	320.43	185.309
7283	209.928	318.593	187.427
7284	213.279	324.146	185.921
7285	491.672	333.592	185.421
7286	104.529	333.572	188.054
7287	331.064	338.588	186.939
7288	246.144	342.912	188.222
7289	54.3444	362.828	188.053
7290	443.765	366.648	186.518
7291	354.602	376.299	186.972
7292	102.18	375.96	179.14
7293	365.04	388.18	178.88
7294	213.492	387.556	187.13
7295	349.798	396.542	187.104
7296	343.2	397.28	178.88
7297	60.1714	397.052	185.909
7298	339.88	402.091	188.266
7299	171.424	403.706	187.509
7300	53.2419	401.692	189.32
7301	210.6	412.88	178.88
7302	156.375	425.702	186.493
7303	59.5853	421.475	188.434
7304	235.492	432.179	187.509
7305	32.3824	453.276	187.557
7306	377.141	214.11	189.521
7307	243.311	224.944	190.565
7308	481.52	228.28	179.4
7309	367.571	234.993	187.495
7310	438.36	251.16	179.4
7311	137.237	251.981	189.01
7312	144.161	246.659	187.179
7313	280.104	253.32	192.061
7314	308.084	262.878	186.751
7315	500.158	263.667	180.358
7316	294.388	266.917	186.623
7317	262.954	269.02	190.89
7318	196.166	283.586	192.004
7319	241.285	276.676	193.205
7320	333.317	290.085	197.43
7321	491.083	300.637	191.829
7322	173.846	311.559	190.378
7323	251.305	327.961	189.741
7324	185.228	343.924	186.214
7325	316.605	354.127	189.799
7326	398.532	379.967	188.171
7327	389.42	383.361	193.928
7328	327.187	380.998	187.768
7329	449.294	391.779	190.596
7330	345.53	402.438	185.392
7331	244.271	408.887	190.215
7332	242.221	406.252	184.201
7333	303.359	406.738	183.208
7334	302.419	407.846	186.49
7335	305.818	411.879	187.781
7336	146.63	427.265	189.017
7337	19.6808	435.404	192.471
7338	247.31	441.995	189.779
7339	430.014	195.689	186.607
7340	239.875	244.546	186.743
7341	324.143	244.352	195.953
7342	181.755	251.81	188.446
7343	272.02	258.02	192.797
7344	81.0771	265.648	185.614
7345	273.334	264.726	194.486
7346	522.714	263.178	189.028
7347	414.179	276.088	194.942
7348	189.077	291.173	191.055
7349	464.576	284.622	190.754
7350	307.581	287.594	191.432
7351	182.426	295.681	190.716
7352	92.7092	314.965	191.291
7353	197.6	317.72	179.92
7354	220.839	324.948	192.336
7355	240.943	335.352	196.956
7356	72.9804	341.125	187.103
7357	204.056	353.178	186.7
7358	372.632	358.86	188.338
7359	426.448	359.021	186.758
7360	273.785	362.589	190.413
7361	318.285	368.302	192.828
7362	114.026	391.566	187.753
7363	351.52	392.08	180.44
7364	267.299	404.492	188.75
7365	268.422	407.022	191.898
7366	399.87	404.644	190.504
7367	150.219	402.976	189.602
7368	267.506	409.799	184.897
7369	190.591	433.497	187.96
7370	2.73399	438.283	188.924
7371	240.965	441.038	188.135
7372	172.427	228.333	186.848
7373	505.448	247.866	187.016
7374	382.48	255.94	190.716
7375	458.05	256.141	190.624
7376	138.793	278.416	187.129
7377	314.197	282.569	189.722
7378	356.998	287.902	188.745
7379	286.319	296.101	191.982
7380	316.667	296.896	193.941
7381	542.282	312.577	192.632
7382	240.658	312.022	197.803
7383	446.83	321.369	188.809
7384	490.496	323.334	184.915
7385	23.355	333.675	191.853
7386	224.574	338.479	189.795
7387	203.39	344.647	186.955
7388	435.518	354.237	184.839
7389	178.474	355.371	190.633
7390	44.2658	355.015	192.191
7391	370.566	385.472	191.921
7392	374.4	388.96	180.44
7393	365.281	395.64	185.338
7394	327.262	404.682	188.356
7395	85.9297	418.293	190.139
7396	8.1542	425.135	187.659
7397	182.136	431.781	188.11
7398	224.112	432.383	192.425
7399	7.09983	443.429	187.114
7400	233.209	451.053	193.472
7401	349.034	202.781	190.018
7402	288.263	228.14	190.002
7403	391.946	223.937	190.029
7404	461.363	224.045	198.098
7405	401.686	262.427	190.416
7406	264.164	283.426	189.658
7407	523.433	284.632	188.194
7408	207.467	293.849	188.931
7409	143.909	303.234	188.45
7410	291.735	300.933	194.348
7411	387.799	310.162	191.361
7412	262.245	318.239	198.35
7413	81.2292	325.077	190.689
7414	134.321	330.304	190.445
7415	209.91	328.918	189.599
7416	513.872	332.482	193.329
7417	522.854	331.66	191.489
7418	436.8	355.16	180.96
7419	84.6891	360.026	190.761
7420	404.56	360.36	180.96
7421	249.128	360.671	194.214
7422	282.335	375.785	190.786
7423	40.968	388	188.492
7424	310.63	390.19	187.166
7425	420.394	396.838	189.997
7426	364.078	416.901	192.241
7427	71.5331	416.801	188.398
7428	269.459	438.514	195.213
7429	310.523	196.708	189.212
7430	353.409	227.02	191.11
7431	428.958	235.205	190.214
7432	213.665	240.951	193.481
7433	529.856	248.144	188.914
7434	495.04	245.96	182
7435	306.28	260.52	181.48
7436	312	268.84	181.48
7437	334.616	269.932	189.86
7438	484.685	291.551	188.503
7439	440.997	298.695	194.758
7440	481.778	304.983	192.191
7441	133.692	321.972	189.295
7442	271.324	337.991	192.882
7443	294.346	343.798	194.492
7444	330.851	358.66	193.22
7445	251.089	353.783	188.647
7446	253.515	352.939	199.799
7447	195.784	366.737	189.547
7448	236.055	360.538	194.142
7449	101.4	384.8	181.48
7450	1.83921	394.574	189.035
7451	41.892	399.781	191.432
7452	285.371	402.873	189.474
7453	233.199	409.739	191.207
7454	111.124	418.16	185.64
7455	389.347	419.674	191.009
7456	49.3501	429.495	191.932
7457	279.958	425.493	192.647
7458	235.045	438.805	192.457
7459	22.6622	442.118	190.584
7460	453.612	211.638	189.411
7461	439.099	225.406	182.821
7462	481.52	226.72	182
7463	413.988	230.739	188.809
7464	361.958	230.125	191.589
7465	338.061	260.467	192.054
7466	511.184	276.022	193.673
7467	402.138	278.377	190.919
7468	387.245	286.883	188.362
7469	108.543	298.856	191.685
7470	237.619	318.692	200.568
7471	459.68	326.04	182.26
7472	463.895	326.943	191.458
7473	180.679	338.659	194.352
7474	198.754	335.816	190.388
7475	37.6711	352.04	183.444
7476	374.4	348.92	182
7477	414.832	365.166	192.009
7478	428.48	366.08	182
7479	324.467	373.228	198.294
7480	188.11	376.519	193.362
7481	25.6844	392.984	189.938
7482	163.8	392.6	182.13
7483	308.747	397.211	187.408
7484	176.639	411.17	190.188
7485	293.879	408.45	189.77
7486	412.571	199.285	190.221
7487	268.605	221.599	191.449
7488	210.336	222.239	194.813
7489	253.005	246.964	190.977
7490	443.813	235.896	201.535
7491	426.18	261.915	193.376
7492	368.42	266.28	190.632
7493	427.44	264.68	182.52
7494	172.148	275.01	191.884
7495	278.149	274.67	197.303
7496	287.914	276.58	198.8
7497	449.179	289.529	192.02
7498	149.107	297.686	191.673
7499	430.028	298.735	191.541
7500	214.104	299.86	193.99
7501	507.085	307.158	193.435
7502	208.227	304.82	193.807
7503	325.186	311.821	193.868
7504	457.346	320.839	196.92
7505	494.043	321.048	192.948
7506	88.9235	322.864	191.085
7507	51.0452	319.685	192.65
7508	277.502	325.389	199.97
7509	229.508	334.962	194.361
7510	455.595	338.177	189.934
7511	263.546	335.887	199.772
7512	430.878	346.566	197.01
7513	115.234	351.981	194.241
7514	364.771	351.79	192.977
7515	339.641	355.694	191.87
7516	356.952	356.539	193.155
7517	225.495	365.921	192.259
7518	319.954	381.62	193.563
7519	159.535	377.521	192.245
7520	69.0443	376.351	192.998
7521	348.247	384.276	190.452
7522	280.8	388.44	182.52
7523	84.8077	391.265	191.254
7524	235.447	400.28	191.89
7525	132.833	404.073	190.463
7526	108.561	422.055	189.767
7527	327.127	425.284	189.585
7528	204.11	432.987	191.245
7529	160.675	447.331	192.801
7530	424.214	193.264	193.748
7531	442.46	221.26	191.141
7532	470.544	227.573	188.592
7533	156.839	243.278	194.219
7534	510.503	244.023	192.193
7535	394.654	244.976	191.903
7536	440.176	254.304	191.816
7537	234.628	261.516	197.993
7538	435.406	257.42	195.817
7539	331.76	258.96	183.04
7540	171.662	259.566	191.849
7541	491.637	270.352	190.783
7542	135.969	284.363	194.913
7543	540.305	283.007	194.507
7544	426.234	293.108	193.081
7545	259.981	295.878	200.669
7546	279.944	306.337	193.862
7547	266.214	310.478	198.669
7548	163.98	312.334	193.214
7549	217.008	332.607	190.824
7550	248.664	330.675	202.15
7551	38.48	338.52	183.04
7552	441.081	338.308	194.841
7553	89.8226	339.417	192.856
7554	217.731	346.412	192.105
7555	385.866	359.752	194.226
7556	118.267	416.573	192.438
7557	273.799	428.506	193.331
7558	404.56	227.24	183.56
7559	489.376	235.746	192.635
7560	390.477	238.197	195.523
7561	480.102	249.015	190.965
7562	498.995	247.903	198.055
7563	144.681	273.349	189.558
7564	140.638	267.427	191.258
7565	373.611	272.737	199.385
7566	102.685	277.617	192.274
7567	109.637	286.926	191.657
7568	370.199	287.761	191.92
7569	252.482	291.463	197.398
7570	265.82	301.436	201.94
7571	204.707	314.947	194.277
7572	190.098	321.515	194.005
7573	289.408	326.349	196.649
7574	287.594	339.039	195.988
7575	211.163	346.802	192.085
7576	202.641	360.607	194.59
7577	352.064	368.088	190.488
7578	39.8353	370.908	190.217
7579	21.7728	378.758	191.743
7580	341.965	385.202	193.957
7581	117.303	386.502	196.63
7582	251.94	398.817	187.476
7583	313.56	398.84	183.56
7584	347.88	398.84	183.56
7585	371.293	411.372	193.927
7586	18.8506	473.939	191.789
7587	370.469	189.885	188.432
7588	341.009	205.565	192.377
7589	298.08	210.684	192.112
7590	450.986	223.731	195.971
7591	435.476	225.201	190.565
7592	169.349	239.36	195.407
7593	500.76	240.24	184.08
7594	198.084	249.611	189.175
7595	426.402	250.827	191.882
7596	474.343	266.552	194.391
7597	514.699	265.957	191.591
7598	381.193	268.713	193.998
7599	526.24	273.52	184.08
7600	421.773	270.725	197.462
7601	451.35	273.1	199.178
7602	93.3244	280.263	192.194
7603	366.122	297.437	195.643
7604	375.46	303.125	189.526
7605	528.32	305.24	184.08
7606	76.2103	309.847	192.207
7607	163.371	331.506	193.086
7608	261.278	327.807	204.014
7609	3.88275	366.934	198.29
7610	10.9229	373.226	192.54
7611	405.535	380.756	190.815
7612	379.203	384.456	198.168
7613	8.75572	388.551	191.919
7614	69.1917	388.546	192.911
7615	316.096	392.983	190.276
7616	120.368	401.863	193.674
7617	164.536	423.123	191.926
7618	370.476	429.75	196.98
7619	219.148	436.756	193.62
7620	286.687	429.038	192.746
7621	90.3013	445.04	192.781
7622	107.805	444.158	192.714
7623	140.748	246.468	195.829
7624	226.632	251.025	196.507
7625	430.56	247.52	184.6
7626	193.629	251.206	197.068
7627	191.251	250.665	192.93
7628	295.046	268.077	194.6
7629	386.943	274.098	193.487
7630	337.677	285.699	192.316
7631	419.562	289.203	192.002
7632	230.88	295.36	184.6
7633	434.045	327.033	195.6
7634	503.356	328.36	193.82
7635	221	334.36	184.6
7636	206.293	335.235	198.821
7637	190.532	339.332	192.161
7638	249.939	345.292	196.955
7639	4.5961	344.479	196.493
7640	236.436	347.509	199.194
7641	456.43	378.149	195.202
7642	74.36	420.16	184.6
7643	175.051	428.945	193.078
7644	255.742	453.035	193.93
7645	152.683	221.109	195.992
7646	280.742	223.096	197.734
7647	416.599	257.193	194.364
7648	443.787	261.615	197.102
7649	284.808	260.905	200.045
7650	456.036	264.746	198.875
7651	281.486	268.832	197.853
7652	496.222	282.485	197.684
7653	495.783	281.858	198.357
7654	287.285	289.511	196.545
7655	239.505	289.601	194.566
7656	92.5771	292.001	198.448
7657	351.567	292.966	197.366
7658	311.383	301.799	201.035
7659	10.9852	307.313	196.583
7660	26.275	314.93	193.147
7661	216.873	316.634	197.44
7662	359.15	320.745	197.293
7663	409.126	339.06	191.621
7664	13.865	339.831	193.639
7665	424.733	349.696	192.996
7666	228.069	346.59	193.685
7667	410.374	357.236	200.134
7668	456.204	359.684	198.196
7669	470.472	368.432	193.467
7670	202.223	370.708	194.913
7671	414.042	382.687	193.515
7672	335.556	389.358	190.265
7673	228.847	417.011	193.128
7674	252.994	415.079	188.822
7675	1.76041	460.975	193.054
7676	365.32	193.961	198.831
7677	392.542	200.345	194.229
7678	463.232	206.882	196.446
7679	232.377	230.516	196.786
7680	246.943	235.893	193.689
7681	159.12	236.6	185.64
7682	90.729	264.198	196.461
7683	323.121	268.785	191.295
7684	530.342	280.213	193.03
7685	297.566	279.435	203.768
7686	515.32	285.48	185.64
7687	343.738	287.818	199.077
7688	330.2	294.84	185.64
7689	305.954	297.168	200.669
7690	501.209	318.077	195.28
7691	421.689	344.723	200.178
7692	411.618	349.131	196.609
7693	222.343	352.675	191.49
7694	19.2389	351.215	196.021
7695	59.6297	371.587	195.457
7696	29.1458	402.064	196.265
7697	107.407	403.425	195.452
7698	43.574	412.511	195.614
7699	204.583	249.079	195.892
7700	106.168	261.584	194.558
7701	304.918	262.771	198.99
7702	151.319	273.471	196.006
7703	171.476	290.317	193.354
7704	32.3254	288.8	194.807
7705	245.912	288.144	198.734
7706	384.531	286.27	202.063
7707	260.91	306.404	205.02
7708	509.935	316.649	204.135
7709	148.774	326.363	196.72
7710	114.951	339.842	196.682
7711	31.5377	349.406	197.305
7712	459.665	353.245	195.476
7713	212.049	359.427	196.577
7714	382.317	369.224	194.977
7715	304.851	373.92	195.629
7716	180.891	376.432	193.894
7717	26.8351	373.877	197.07
7718	354.918	382.624	194.449
7719	192.332	392.748	193.809
7720	174.939	394.929	193.812
7721	205.231	416.474	193.916
7722	261.038	412.25	194.736
7723	151.32	424.32	186.42
7724	307.808	213.561	195.896
7725	329.136	238.028	196.232
7726	480.978	236.588	196.975
7727	385.418	248.518	197.379
7728	388.97	278.659	196.4
7729	183.818	277.36	196.184
7730	217.218	287.334	203.373
7731	225.034	290.068	194.688
7732	385.882	303.335	193.885
7733	255.259	311.936	204.905
7734	221.852	307.854	199.614
7735	126.655	326.613	195.628
7736	123.284	341.628	195.316
7737	470.734	346.796	198.003
7738	221	348.4	186.68
7739	441.578	361.033	195.912
7740	443.56	356.72	186.68
7741	225.911	378.841	198.768
7742	98.6502	396.984	195.896
7743	249.106	400.908	193.181
7744	251.611	418.244	194.129
7745	237.627	428.398	193.699
7746	4.81189	444.995	197.509
7747	399.91	189.668	195.471
7748	419.997	198.12	195.721
7749	280.565	234.324	196.982
7750	489.209	253.97	195.957
7751	296.92	261.04	187.2
7752	259.897	286.681	196.631
7753	362.097	285.303	197.741
7754	526.24	302.64	187.2
7755	320.067	302.845	198.916
7756	154.508	312.176	195.57
7757	100.133	342.166	193.884
7758	305.76	356.72	187.2
7759	353.08	370.76	187.2
7760	206.659	389.288	196.052
7761	406.568	400.77	198.971
7762	215.503	410.761	192.971
7763	240.496	408.891	195.152
7764	341.008	418.818	196.315
7765	295.122	421.809	197.336
7766	126.016	440.586	196.719
7767	71.0593	444.362	196.727
7768	268.494	452.799	197.957
7769	74.9205	460.254	197.713
7770	320.722	212.729	197.93
7771	415.377	206.826	196.091
7772	227.241	214.609	199.42
7773	427.534	238.736	199.707
7774	482.04	243.88	187.72
7775	471.208	244.078	202.092
7776	346.967	260.999	196.745
7777	99.2629	263.792	197.628
7778	291.937	283.661	204.234
7779	206.052	288.574	194.752
7780	265.293	290.382	204.389
7781	466.811	294.27	199.796
7782	136.582	299.179	197.19
7783	505.69	297.74	196.062
7784	459.054	310.441	197.821
7785	534.869	306.699	198.604
7786	333.115	310.188	194.027
7787	213.07	314.942	194.734
7788	111.078	331.206	196.005
7789	280.039	330.789	203.62
7790	74.8882	336.708	194.239
7791	141.682	341.764	195.198
7792	141.439	387.116	194.347
7793	323.275	396.601	196.261
7794	330.961	402.781	196.18
7795	310.44	408.2	187.72
7796	138.288	419.322	195.462
7797	471.382	222.035	198.968
7798	418.552	240.635	197.425
7799	456.711	241.287	195.999
7800	379.6	248.04	189.28
7801	508.496	256.356	192.362
7802	499.29	256.21	197.032
7803	491.538	262.52	198.211
7804	411.833	263.397	197.091
7805	201.97	271.449	199.232
7806	262.316	274.121	202.414
7807	478.035	277.706	200.756
7808	318.24	279.76	188.24
7809	362.954	274.119	202.377
7810	384.28	292.24	188.24
7811	501.232	290.355	197.424
7812	472.574	302.67	198.122
7813	503.869	302.665	193.797
7814	379.6	303.68	188.24
7815	294.532	305.683	200.755
7816	231.525	301.878	201.78
7817	400.282	305.837	200.555
7818	65.7567	317.791	195.669
7819	3.68634	321.776	198.5
7820	367.249	318.958	197.744
7821	311.637	324.455	196.958
7822	333.115	323.867	200.447
7823	472.881	336.961	197.45
7824	300.275	333.475	206.764
7825	52.1913	334.084	197.284
7826	74.9098	349.927	197.198
7827	186.028	352.885	196.488
7828	426.536	359.971	197.251
7829	396.514	371.802	198.485
7830	44.7077	371.765	199.153
7831	1.97128	379.884	193.736
7832	143.589	381.055	194.288
7833	249.6	405.6	188.5
7834	125.801	427.038	195.121
7835	197.117	429.12	198.842
7836	35.3085	438.506	196.889
7837	257.764	443.81	197.23
7838	343.874	195.465	197.525
7839	303.194	207.068	200.35
7840	449.917	210.015	200.183
7841	259.551	228.569	196.336
7842	241.312	250.055	197.191
7843	248.312	253.99	197.128
7844	472.451	255.226	194.354
7845	390.428	259.841	196.191
7846	394.37	251.305	202.399
7847	518.364	258.92	198.098
7848	462.782	260.974	196.787
7849	158.19	295.768	199.491
7850	223.389	298.204	195.907
7851	251.226	300.252	206.939
7852	117.527	316.348	197.691
7853	335.864	305.105	206.312
7854	253.414	338.376	206.836
7855	507.669	340.897	201.829
7856	461.158	343.466	195.983
7857	412.969	342.424	198.416
7858	87.6495	345.35	198.47
7859	338.421	350.658	198.423
7860	258.272	370.988	199.804
7861	333.923	383.262	195.189
7862	88.667	399.715	195.656
7863	143.838	404.249	196.751
7864	317.827	422.822	198.373
7865	5.1388	427.007	199.525
7866	148.91	444.628	198.264
7867	32.656	460.789	191.291
7868	330.758	207.087	196.559
7869	499.972	229.42	201.271
7870	170.106	232.262	204.051
7871	324.878	267.928	202.862
7872	355.289	283.056	195.971
7873	396.681	280.509	196.933
7874	469.438	288.868	199.816
7875	100.743	287.859	199.348
7876	343.467	298.761	197.911
7877	450.77	301.569	202.276
7878	478.097	313.271	200.151
7879	228.501	323.652	201.85
7880	497.093	333.676	197.598
7881	70.7144	337.854	200.572
7882	168.907	342.228	198.188
7883	256.812	355.872	201.084
7884	220.537	371.416	199.54
7885	372.32	374.111	190.493
7886	77.6042	378.793	203.82
7887	196.252	385.874	200.037
7888	165.912	395.582	202.997
7889	317.166	401.591	194.213
7890	277.54	407.814	197.519
7891	182.675	409.024	199.044
7892	23.7488	426.07	199.514
7893	47.7168	444.877	197.229
7894	29.6777	461.888	196.958
7895	329.542	200.882	201.043
7896	358.575	200.969	200.931
7897	190.456	219.643	199.608
7898	180.522	222.466	199.977
7899	290.757	224.617	200.423
7900	486.2	244.92	189.8
7901	182.695	259.971	199.387
7902	399.096	263.502	199.352
7903	464.261	269.043	200.299
7904	507.682	279.32	201.118
7905	160.461	288.007	198.844
7906	515.312	294.99	197.112
7907	299.915	297.974	208.452
7908	125.668	313.491	201.256
7909	35.6977	310.572	197.512
7910	15.8627	319.514	197.683
7911	502.407	322.833	190.493
7912	215.8	327.08	189.8
7913	99.3664	331.815	195.649
7914	247.885	371.262	197.872
7915	171.975	376.477	198.382
7916	97.1628	379.549	195.4
7917	63.7524	379.374	201.709
7918	310.604	393.04	193.654
7919	354.824	398.98	203.474
7920	254.978	397.722	196.892
7921	348.319	396.1	198.939
7922	332.409	390.532	201.859
7923	350.838	415.621	198.367
7924	147.532	416.893	199.197
7925	70.7468	422.905	196.901
7926	271.691	214.566	200.225
7927	460.994	251.417	202.462
7928	162.474	265.051	198.729
7929	399.622	270.166	202.932
7930	523.007	267.861	199.722
7931	228.924	274.182	196.31
7932	270.982	280.131	206.403
7933	58.3492	286.108	199.83
7934	312.179	286.569	205.855
7935	372.613	306.972	198.502
7936	55.2574	312.891	198.453
7937	325.233	314.649	208.259
7938	302.264	346.068	204.351
7939	10.7715	349.587	198.424
7940	59.1341	355.848	198.725
7941	69.1029	368.744	197.148
7942	35.479	375.755	202.851
7943	33.1252	376.225	196.223
7944	240.992	379.593	199.429
7945	271.575	386.158	196.234
7946	440.16	382.851	199.549
7947	4.44113	391.772	200.692
7948	430.766	387.342	202.656
7949	269.389	402.719	200.598
7950	201.439	403.713	196.361
7951	288.375	407.55	197.947
7952	247.988	437.494	195.404
7953	19.6437	449.131	199.912
7954	485.16	244.4	190.84
7955	446.382	251.448	201.628
7956	511.808	262.934	204.346
7957	349.54	279.4	205.151
7958	34.9776	292.928	203.334
7959	312.794	314.649	196.68
7960	451.307	320.113	199.826
7961	270.575	317.396	207.986
7962	474.344	323.574	197.179
7963	339.847	326.972	209.235
7964	331.266	329.569	208.406
7965	273.907	341.526	207.131
7966	402.957	360.884	198.202
7967	7.09381	358.522	198.159
7968	395.532	364.655	197.132
7969	78.8645	368.005	198.26
7970	392.6	373.62	190.84
7971	408.72	379.6	190.84
7972	335.301	400.355	202.381
7973	257.038	406.721	197.751
7974	292.543	209.701	202.315
7975	296.287	233.874	198.327
7976	404.51	240.028	198.715
7977	465.154	242.021	198.769
7978	509.423	255.935	195.92
7979	441.715	280.122	200.388
7980	141.478	278.249	198.254
7981	326.297	278.09	205.623
7982	409.294	289.703	204.95
7983	372.618	297.59	200.332
7984	371.708	312.911	202.116
7985	310.287	344.937	207.165
7986	299.563	364.546	210.765
7987	187.795	360.216	200.881
7988	52.5154	370.723	199.911
7989	338.592	378.546	203.018
7990	100.36	378.56	191.36
7991	260.798	390.895	202.828
7992	86.7601	376.356	201.088
7993	308.602	393.014	201.746
7994	15.2454	404.536	200.089
7995	222.607	412.402	200.61
7996	315.433	427.874	198.173
7997	113.402	440.852	206.959
7998	52.198	451.206	202.041
7999	317.364	205.036	202.392
8000	258.83	208.917	201.625
8001	357.881	215.917	200.718
8002	261.179	218.766	202.42
8003	442.901	224.53	199.831
8004	220.248	239.883	203.304
8005	389.685	269.344	198.594
8006	497.067	273.421	201.179
8007	373.88	282.533	192.4
8008	276.169	286.527	208.872
8009	511.191	290.677	208.471
8010	283.195	298.724	210.135
8011	514.8	308.1	192.14
8012	488.28	311.48	192.4
8013	440.137	327.788	198.511
8014	99.32	328.64	191.88
8015	31.676	338.591	201.961
8016	340.813	342.995	202.434
8017	56.8494	344.51	200.764
8018	347.348	359.513	202.679
8019	253.283	365.488	201.73
8020	329.069	379.949	198.828
8021	310.994	393.03	202.136
8022	93.3003	390.745	203.162
8023	284.711	394.951	198.303
8024	378.89	408.191	201.602
8025	283.4	419.64	191.88
8026	255.119	441.25	198.497
8027	474.76	249.6	192.4
8028	419.677	249.946	200.791
8029	193.383	256.095	202.338
8030	298.773	263.586	201.475
8031	223.687	271.299	199.128
8032	233.785	275.388	200.163
8033	171.622	283.391	202.275
8034	447.611	329.662	197.98
8035	398.38	349.817	200.595
8036	33.2844	365.496	199.603
8037	360.251	376.931	198.59
8038	66.65	387.369	200.067
8039	339.04	391.04	192.4
8040	297.379	405.555	203.211
8041	341.634	404.002	198.807
8042	3.28085	409.648	200.299
8043	57.6749	418.268	199.996
8044	187.735	432.07	200.525
8045	210.564	429.733	200.815
8046	298.427	200.645	204.728
8047	380.121	204.767	199.233
8048	397.63	213.839	201.877
8049	476.486	219.454	204.533
8050	433.972	222.136	201.551
8051	512.181	239.045	200.967
8052	511.973	253.425	200.326
8053	431.08	253.76	192.92
8054	191.36	260.52	192.92
8055	485.933	277.733	202.803
8056	524.749	277.584	203.818
8057	418.144	285.185	209.898
8058	508.04	290.68	192.92
8059	45.4585	295.663	204.399
8060	6.41557	302.733	203.916
8061	466.635	304.797	199.518
8062	188.142	303.726	204.91
8063	496.012	309.396	200.447
8064	227.851	322.108	203.345
8065	24.9951	319.541	201.919
8066	307.351	326.302	211.906
8067	63.2399	342.035	205.833
8068	445.258	344.251	201.726
8069	271.745	347.436	210.797
8070	270.928	356.63	205.514
8071	245.188	352.543	205.476
8072	290.607	363.928	203.855
8073	285.646	368.814	203.61
8074	403.52	370.76	192.92
8075	408.72	373.88	192.92
8076	132.949	398.253	202.145
8077	174.269	403.211	205.952
8078	332.232	416.975	202.996
8079	107.269	423.065	200.203
8080	231.666	428.324	203.469
8081	245.491	438.619	197.637
8082	381.131	199.453	204.295
8083	142.569	239.708	203.325
8084	426.807	260.116	203.847
8085	289.189	303.915	211.741
8086	294.12	312.302	211.14
8087	326.003	324.535	206.311
8088	195.052	333.22	204.159
8089	96.2187	347.338	202.369
8090	26.464	354.263	202.247
8091	305.672	366.993	200.34
8092	319.8	374.92	193.44
8093	396.713	386.643	199.701
8094	290.931	398.313	203.661
8095	63.3601	393.176	204.056
8096	91.2158	417.355	201.601
8097	158.802	420.407	200.603
8098	79.7616	440.964	205.268
8099	7.24327	452.003	201.116
8100	2.26897	455.815	200.462
8101	404.641	214.107	200.236
8102	282.943	211.352	202.287
8103	439.646	243.972	211.708
8104	214.277	264.654	198.955
8105	498.16	270.4	193.96
8106	358.091	290.404	201.689
8107	11.6035	289.475	206.219
8108	431.156	294.155	200.785
8109	351.664	298.061	211.77
8110	102.737	311.188	202.335
8111	517.448	314.518	201.994
8112	469.56	319.28	193.96
8113	170.296	322.595	203.233
8114	445.632	323.985	201.964
8115	173.509	334.849	202.982
8116	436.388	344.708	207.367
8117	38.7061	348.77	203.446
8118	281.383	354.631	210.689
8119	269.352	364.371	208.283
8120	437.275	367.29	203.048
8121	141.631	364.526	202.779
8122	384.241	374.083	201
8123	279.929	401.549	204.094
8124	170.195	426.048	201.849
8125	250.996	239.208	202.843
8126	270.578	245.664	202.397
8127	453.254	246.068	209.234
8128	270.4	242.84	194.48
8129	260.562	254.141	204.429
8130	487.012	258.177	204.067
8131	377.511	264.644	204.941
8132	381.565	271.223	210.004
8133	171.96	264.214	203.239
8134	384.28	269.36	194.48
8135	506.157	272.144	203.632
8136	116.879	286.651	200.833
8137	168.782	305.631	202.352
8138	82.3572	314.418	202.698
8139	252.868	325.777	199.208
8140	408.382	333.63	204.701
8141	201.345	340.093	203.159
8142	354.907	343.011	204.91
8143	479.139	357.486	207.81
8144	124.88	360.514	202.437
8145	151.457	366.42	202.736
8146	271.645	391.571	203.432
8147	83.1316	392.779	203.27
8148	282.36	399.88	194.48
8149	203.506	411.321	203.628
8150	10.7538	436.503	203.398
8151	260.476	439.736	205.383
8152	44.0499	435.873	210.023
8153	282.767	444.009	204.398
8154	33.9558	444.3	202.824
8155	252.312	436.866	204.683
8156	383.702	210.935	202.037
8157	249.408	225.728	205.964
8158	261.77	234.988	202.577
8159	432.775	240.569	208.604
8160	504.033	251.063	205.691
8161	481.718	252.715	202.356
8162	427.868	258.908	208.672
8163	215.654	259.027	204.769
8164	477.574	260.825	203.92
8165	405.726	261.835	210.339
8166	192.789	280.176	200.221
8167	461.015	278.736	207.159
8168	392.971	284.167	203.299
8169	526.187	286.444	203.971
8170	272.231	308.768	203.22
8171	48.0954	311.837	204.96
8172	462.77	338.149	205.669
8173	314.24	335.441	207.143
8174	469.56	339.56	197.08
8175	131.818	338.828	203.875
8176	25.4878	343.388	204.099
8177	228.622	352.809	203.615
8178	1.77191	359.193	201.618
8179	355.116	371.076	204.476
8180	18.6053	371.719	205.081
8181	334.299	372.071	204.451
8182	310.821	374.158	211.466
8183	361.4	371.8	196.56
8184	423.8	375.44	195
8185	285.287	385.717	200.182
8186	43.3502	385.98	201.166
8187	416.516	394.722	202.766
8188	155.507	398.21	202.537
8189	340.08	393.64	195
8190	214.196	411.827	205.264
8191	115.261	415.11	201.892
8192	62.3348	431.666	206.672
8193	332.456	219.934	202.823
8194	412.134	239.399	200.611
8195	464.539	236.824	208.566
8196	84.589	299.15	202.857
8197	328.297	298.172	199.48
8198	176.985	294.198	208.492
8199	542.613	304.371	202.633
8200	510.188	301.572	210.207
8201	119.12	306.146	204.079
8202	515.999	307.929	206.263
8203	286.857	310.723	216.138
8204	490.993	329.621	205.656
8205	4.97243	331.188	212.866
8206	157.853	347.051	204.077
8207	314.2	351.251	203.388
8208	178.51	364.154	203.855
8209	319.948	368.547	211.774
8210	359.84	371.8	195.52
8211	270.948	378.021	203.311
8212	385.324	378.14	207.012
8213	185.881	390.512	204.821
8214	54.3195	390.637	204.314
8215	425.694	397.615	208.695
8216	245.419	436.602	203.019
8217	389.04	221.358	203.273
8218	413.4	252.72	196.04
8219	404.04	257.92	196.04
8220	413.92	260	196.04
8221	452.46	258.452	207.926
8222	74.2122	267.422	208.519
8223	393.925	273.718	205.833
8224	319.903	280.7	204.82
8225	317.206	294.675	213.54
8226	513.76	302.64	196.04
8227	92.2061	322.476	205.077
8228	452.224	334.252	205.267
8229	108.436	343.051	205.865
8230	398.768	345.239	207.748
8231	296.147	354.261	204.824
8232	80.6787	356.391	208.142
8233	313.04	373.36	196.04
8234	264.558	377.473	204.607
8235	134.897	380.482	205.042
8236	320.32	402.74	196.3
8237	266.386	431.513	205.278
8238	238.578	436.06	206.757
8239	278.241	434.038	203.886
8240	62.6383	440.628	203.188
8241	449.8	235.04	196.56
8242	284.214	245.592	204.091
8243	240.414	248.004	204.477
8244	461.708	247.453	209.53
8245	401.176	250.987	205.082
8246	507.071	256.757	209.885
8247	250.228	264.323	205.142
8248	491.661	268.878	203.348
8249	317.545	273.54	205.994
8250	195.593	278.123	211.094
8251	467.204	274.896	205.514
8252	146.878	279.522	206.129
8253	184.27	286.292	204.707
8254	290.16	287.04	196.56
8255	491.38	301.523	211.787
8256	229.343	310.03	205.844
8257	330.2	310.44	196.56
8258	184.859	313.178	205.14
8259	30.4509	311.688	204.939
8260	75.9476	318.697	205.68
8261	430.851	325.504	204.821
8262	488.857	320.968	202.924
8263	71.2459	326.119	205.663
8264	459.314	347.791	204.893
8265	4.6449	352.869	204.896
8266	417.041	365.571	200.465
8267	118.622	374.957	204.533
8268	159.378	372.488	202.644
8269	399.328	380.04	203.56
8270	287.25	392.724	208.636
8271	263.064	412.063	205.049
8272	21.9559	409.153	205.282
8273	218.538	429.55	207.057
8274	64.8522	447.388	205.818
8275	32.274	454.512	205.722
8276	304.04	225.306	204.26
8277	370.508	231.358	205.055
8278	186.143	227.644	208.85
8279	299.458	246.044	203.864
8280	164.001	247.186	209.172
8281	130.273	255.75	210.892
8282	387.813	260.549	203.047
8283	228.175	269.939	205.674
8284	213.563	276.62	205.505
8285	513.13	285.494	203.818
8286	281.59	288.254	212.408
8287	273.768	296.831	212.558
8288	140.871	311.215	209.297
8289	361.892	311.363	208.132
8290	311.843	313.982	204.643
8291	276.12	311.48	197.08
8292	133.008	318.117	205.462
8293	61.1005	322.468	204.945
8294	477.969	325.002	207.342
8295	466.317	328.974	206.434
8296	376.49	328.21	211.71
8297	386.248	340.083	207.959
8298	63.1773	355.416	208.402
8299	461.677	369.65	208.73
8300	396.218	379.468	207.487
8301	211.56	387.122	207.824
8302	319.28	394.68	197.34
8303	395.533	400.43	206.835
8304	181.028	428.034	206.477
8305	349.162	205.543	203.442
8306	346.565	212.466	205.136
8307	329.68	213.2	197.6
8308	380.961	223.824	205.563
8309	131.545	249.039	207.798
8310	448.933	256.36	197.947
8311	221.179	263.449	205.653
8312	153.963	270.123	206.804
8313	497.64	269.88	197.6
8314	327.602	294.442	206.823
8315	108.616	287.674	205.619
8316	392.724	295.721	206.958
8317	461.467	297.659	213.005
8318	277.767	311.48	198.553
8319	222.103	320.015	204.19
8320	33.647	322.277	208.746
8321	483.364	329.308	209.514
8322	420.235	332.542	204.235
8323	274.439	331.285	214.387
8324	280.833	344.082	214.706
8325	50.4151	345.887	208.873
8326	419.932	359.401	206.775
8327	366.808	366.207	210.95
8328	278.542	370.993	206.95
8329	286.603	377.318	207.564
8330	7.60074	376.893	204.503
8331	10.0331	384.333	208.548
8332	149.786	382.605	206.788
8333	104.9	397.501	206.799
8334	236.72	400.077	204.909
8335	359.829	411.297	206.222
8336	103.798	417.603	209.685
8337	411.84	252.72	199.16
8338	416.827	265.346	210.103
8339	206.107	288.138	205.981
8340	494.836	288.134	210.755
8341	301.609	288.988	208.83
8342	175.676	304.509	206.621
8343	396.966	318.661	208.105
8344	43.5113	321.947	210.769
8345	11.6206	324.122	206.927
8346	482.04	325	198.12
8347	430.22	366.142	205.972
8348	240.525	369.574	204.744
8349	188.79	372.298	208.481
8350	55.6132	377.727	207.583
8351	113.048	389.157	206.827
8352	142.801	395.185	204.533
8353	194.817	403.953	205.711
8354	205.727	402.186	208.609
8355	134.342	411.984	205.858
8356	164.106	420.331	207.487
8357	323.058	418.086	206.298
8358	286.766	425.447	203.645
8359	304.996	436.703	210.097
8360	420.685	223.898	209.144
8361	483.77	232.654	204.384
8362	457.132	234.431	206.074
8363	139.259	258.375	205.47
8364	121.819	263.647	211.32
8365	440.798	274.627	208.371
8366	358.726	277.833	210.277
8367	264.16	287.56	198.64
8368	316.373	310.326	208.376
8369	163.207	321.695	209.767
8370	253.22	323.866	206.973
8371	484.12	322.4	198.64
8372	24.0859	325.458	210.007
8373	286.144	330.708	212.001
8374	143.408	333.489	209.017
8375	235.895	337.823	206.883
8376	466.831	353.938	207.454
8377	405.727	367.43	211.543
8378	209.284	369.233	208.426
8379	165.647	374.338	206.468
8380	345.692	384.921	212.246
8381	255.404	387.19	213.146
8382	327.536	385.288	207.776
8383	154.047	417.792	207.787
8384	136.236	446.096	207.399
8385	240.296	233.744	209.169
8386	158.376	240.58	208.046
8387	456.56	247.52	199.16
8388	205.861	254.252	209.347
8389	388.664	263.861	212.27
8390	253.812	288.721	207.703
8391	5.83168	294.312	215.352
8392	528.035	292.814	213.774
8393	499.28	321.91	213.765
8394	179.849	320.815	208.923
8395	107.458	327.558	207.739
8396	286.7	336.686	208.006
8397	131.505	360.672	207.245
8398	396.786	361.267	209.451
8399	247.209	365.935	213.043
8400	445.79	376.559	208.663
8401	250.023	373.371	205.148
8402	44.0653	417.755	207.17
8403	272.791	424.816	208.965
8404	61.9376	468.13	208.266
8405	395.773	204.545	206.701
8406	346.978	226.406	206.49
8407	231.663	239.594	211.691
8408	412.636	245.429	208.035
8409	483.392	261.416	213.191
8410	251.231	270.531	210.364
8411	79.5528	280.351	214.013
8412	518.283	282.325	211.657
8413	371.118	302.34	210.408
8414	346.793	307.101	210.098
8415	39.5868	310.63	210.616
8416	311.024	319.359	211.921
8417	297.693	324.9	217.301
8418	158.885	337.105	205.366
8419	449.649	344.158	210.896
8420	139.776	346.382	207.413
8421	221.194	345.528	210.841
8422	280.303	383.972	215.407
8423	446.68	377	199.68
8424	96.1264	396.259	210.134
8425	118.3	411.443	210.698
8426	263.12	433.68	199.68
8427	117.633	435.41	209.126
8428	52.7078	440.165	209.591
8429	12.1158	449.346	207.727
8430	7.72111	459.556	209.969
8431	312.36	224.512	210.586
8432	275.044	229.756	205.204
8433	331.265	235.726	208.855
8434	495.885	257.991	206.344
8435	519.706	268.853	210.69
8436	73.84	268.84	200.2
8437	484.172	288.866	211.179
8438	194.793	292.568	209.979
8439	493.442	294.264	217.451
8440	148.877	300.51	208.431
8441	323.141	306.538	209.121
8442	96.4086	314.452	208.946
8443	52.1794	322.084	210.995
8444	516.576	322.975	211.854
8445	395.707	324.361	210.761
8446	337.333	333.827	217.644
8447	247.338	337.154	208.164
8448	13.1994	350.153	209.945
8449	334.154	353.156	213.209
8450	303.873	370.984	217.006
8451	44.5973	379.826	209.597
8452	276.432	382.72	200.72
8453	422.11	388.911	210.252
8454	375.397	420.678	210.384
8455	14.9864	424.189	207.534
8456	366.91	429.875	210.825
8457	3.07705	434.018	211.304
8458	134.122	436.744	208.808
8459	372.205	215.715	207.298
8460	193.965	222.934	207.751
8461	358.025	233.649	208.119
8462	437.84	250.987	200.893
8463	504.296	262.734	213.654
8464	106.416	264.565	213.444
8465	444.9	263.1	216.53
8466	181.746	268.192	209.087
8467	235.838	277.822	209.732
8468	424.175	283.041	209.182
8469	130.579	285.753	209.063
8470	356.882	286.43	210.8
8471	167.431	293.115	210.297
8472	528.758	308.774	207.034
8473	440.076	323.612	216.853
8474	142.421	324.621	209.128
8475	270.645	322.141	213.98
8476	255.999	346.212	209.817
8477	261.022	359.702	217.278
8478	375.308	362.161	208.193
8479	328.03	369.559	211.574
8480	224.116	381.754	212.93
8481	294.118	390	206.401
8482	344.76	388.96	200.72
8483	355.263	391.432	215.67
8484	28.9729	389.229	208.31
8485	142.982	413.929	210.827
8486	191.518	426.272	211.292
8487	207.282	428.658	205.917
8488	408.669	226.748	207.358
8489	204.974	226.89	211.059
8490	309.512	248.574	211.274
8491	228.918	259.667	210.007
8492	97.2251	272.147	211.89
8493	178.88	270.4	201.24
8494	170.603	270.57	212.579
8495	313.255	276.672	210.997
8496	497.64	277.16	201.24
8497	13.4212	296.671	212.484
8498	164.207	305.251	214.095
8499	212.587	306.937	211.298
8500	310.647	310.189	215.59
8501	303.666	318.686	218.933
8502	189.363	326.089	211.655
8503	237.12	331.24	201.24
8504	152.018	342.045	212.445
8505	281.971	337.733	216.065
8506	181.791	341.88	205.889
8507	445.285	351.249	206.391
8508	430.53	359.738	210.793
8509	247.533	379.127	212.38
8510	314.261	383.381	218.264
8511	252.934	376.695	210.203
8512	381.911	386.366	210.143
8513	301.284	392.44	216.563
8514	38.6854	389.03	212.074
8515	327.485	399.455	210.053
8516	58.7362	403.528	209.152
8517	338.557	412.631	213.453
8518	35.1444	435.129	209.065
8519	408.952	212.475	209.134
8520	342.16	237.64	201.76
8521	342.947	244.543	209.685
8522	178.952	245.39	209.284
8523	418.415	242.72	210.015
8524	437.306	263.947	211.428
8525	405.693	275.694	213.169
8526	139.189	283.747	209.797
8527	150.14	291.594	215.636
8528	156.831	317.238	212.618
8529	284.5	319.983	218.553
8530	354.95	326.109	213.78
8531	416.507	328.883	212.744
8532	476.305	333.684	207.195
8533	179.288	337.269	209.461
8534	265.685	350.266	216.7
8535	318.446	356.436	218.019
8536	405.179	357.841	209.807
8537	284.486	361.278	211.285
8538	215.695	358.319	212.38
8539	230.904	359.217	212.348
8540	200.401	362.785	210.647
8541	325.52	388.44	202.28
8542	369.428	393.794	215.395
8543	68.3205	419.837	211.847
8544	205.852	431.135	210.615
8545	292.03	234.684	210.963
8546	514.24	248.458	212.942
8547	216.809	250.417	210.935
8548	386.778	256.551	207.807
8549	431.945	272.968	212.659
8550	447.372	285.827	218.633
8551	341.294	293.104	209.504
8552	483.234	295.809	213.308
8553	342.834	300.342	215.631
8554	464.25	310.122	215.108
8555	452.74	328.39	209.619
8556	361.727	330.796	213.315
8557	123.303	331.834	208.865
8558	323.071	331.136	213.857
8559	358.07	354.631	214.486
8560	282.36	360.88	202.28
8561	283.4	361.92	202.28
8562	240.155	361.89	211.251
8563	252.2	368.68	202.28
8564	365.56	380.64	202.28
8565	264.305	388.895	212.583
8566	307.32	395.72	202.28
8567	7.6667	407.313	210.249
8568	394.277	408.522	214.198
8569	9.84874	442.06	211.914
8570	282.817	218.813	211.757
8571	395.097	222.817	210.399
8572	392.226	236.992	213.139
8573	488.56	253.094	212.783
8574	210.603	268.146	213.818
8575	418.738	270.85	218.833
8576	375.65	286.029	210.045
8577	365.964	284.52	216.648
8578	355.68	296.4	202.8
8579	91.5433	296.826	213.469
8580	132.266	308.796	212.808
8581	409.298	308.787	212.686
8582	149.08	310.84	213.736
8583	294.754	317.255	219.592
8584	374.559	318.517	220.22
8585	39.0813	329.637	212.937
8586	290.186	324.95	220.044
8587	18.6285	329.998	215.959
8588	157.768	330.658	209.685
8589	345.5	338.231	214.762
8590	261.838	339.666	220.437
8591	74.1253	343.955	212.307
8592	175.385	347.605	213.782
8593	110.887	375.554	211.138
8594	368.355	376.143	211.52
8595	354.63	376.701	211.401
8596	313.189	387.225	210.667
8597	367.718	390.925	207.956
8598	49.5199	400.258	213.874
8599	86.7213	404.851	212.202
8600	126.556	419.52	211.079
8601	286.111	421.356	210.329
8602	159.235	440.862	213.698
8603	21.4267	447.833	211.967
8604	396.468	209.682	212.164
8605	277.403	238.543	212.404
8606	487.24	235.04	203.32
8607	448.76	246.48	203.32
8608	254.355	249.64	211.702
8609	259.699	244.746	210.545
8610	527.8	262.08	203.32
8611	527.967	267.406	209.973
8612	378.603	277.346	212.434
8613	418.6	278.2	203.32
8614	505.811	295.088	216.817
8615	80.7544	338.516	211.462
8616	358.781	345.36	217.795
8617	379.193	353.865	215.771
8618	300.847	353.115	220.693
8619	309.837	353.417	212.872
8620	264.211	367.494	219.753
8621	296.341	374.455	225.034
8622	15.4014	394.246	214.596
8623	20.591	477.516	211.832
8624	356.254	205.437	211.52
8625	318.079	215.863	213.078
8626	273.285	223.797	214.331
8627	397.48	247.211	212.346
8628	306.752	253.82	211.868
8629	361.366	248.064	211.001
8630	386.095	253.554	211.389
8631	275.258	258.64	209.732
8632	510.91	269.018	214.566
8633	405.08	276.64	203.84
8634	448.042	279.311	213.081
8635	307.817	291.678	215.403
8636	510.917	309.863	216.354
8637	420.67	319.626	217.227
8638	468.646	319.74	213.683
8639	163.648	338.126	209.303
8640	345.682	347.21	215.701
8641	411.72	348.74	208.873
8642	457.676	350.449	212.165
8643	254.385	359.017	219.975
8644	50.3291	366.525	212.053
8645	227.295	372.949	214.584
8646	457.073	376.949	214.868
8647	290.623	386.291	211.737
8648	179.325	390.4	214.416
8649	118.728	389.763	216.742
8650	281.32	392.08	203.84
8651	150.599	395.22	213.175
8652	85.28	402.48	203.84
8653	190.129	408.562	212.1
8654	291.14	403.068	215.102
8655	372.115	407.827	212.179
8656	304.628	217.28	214.532
8657	260.418	226.594	215.258
8658	404.43	234.599	216.708
8659	425.926	275.687	209.232
8660	404.56	277.16	204.36
8661	342.946	282.793	213.453
8662	66.7281	289.472	213.46
8663	474.059	332.32	221.951
8664	300.42	339.322	223.789
8665	391.112	342.48	211.484
8666	68.3017	350.154	215.579
8667	278.018	354.133	227.691
8668	47.7795	358.067	215.173
8669	252.89	402.518	216.943
8670	349.439	411.132	214.845
8671	56.3244	417.545	212.398
8672	21.8194	414.394	210.399
8673	175.62	421.641	213.596
8674	239.799	430.47	212.243
8675	339.126	213.111	214.849
8676	368.699	210.082	213.772
8677	373.265	224.247	214.5
8678	340.186	254.831	213.551
8679	351.033	259.713	216.405
8680	263.972	265.038	213.804
8681	464.773	268.19	211.068
8682	391.589	280.61	210.425
8683	408.841	285.439	222.78
8684	388.187	292.061	215.702
8685	446.138	293.564	218.848
8686	99.4603	288.74	214.583
8687	103.252	296.248	210.999
8688	437.96	303.962	216.581
8689	345.048	315.232	219.212
8690	423.444	331.181	212.105
8691	182.851	334.181	212.776
8692	313.571	345.995	220.876
8693	228.283	350.082	218.213
8694	418.689	370.497	213.415
8695	401.44	380.12	204.88
8696	377.099	386.594	218.351
8697	241.053	386.681	212.966
8698	270.446	404.023	214.461
8699	343.535	399.227	213.667
8700	385.16	401.645	214.262
8701	145.766	437.523	214.847
8702	148.896	444.503	210.903
8703	62.0237	456.437	212.038
8704	295.344	220.078	214.108
8705	193.687	224.35	217.323
8706	195.194	231.744	214.326
8707	246.381	258.105	214.226
8708	278.72	256.36	205.4
8709	486.235	273.694	218.152
8710	244.863	282.909	214.714
8711	224.958	282.377	212.12
8712	456.291	277.876	213.642
8713	58.1708	284.363	214.862
8714	116.225	288.09	211.471
8715	433.79	294.397	218.747
8716	377.261	302.303	217.136
8717	423.322	312.728	225.859
8718	492.44	316.42	205.66
8719	315.309	323.623	215.799
8720	370.287	335.243	222.85
8721	361.891	339.739	222.292
8722	431.566	338.052	212.814
8723	86.4437	353.967	213.829
8724	25.2486	358.468	214.913
8725	32.4461	359.86	213.682
8726	8.3094	361.361	219.628
8727	106.83	386.6	212.417
8728	105.661	392.98	217.205
8729	3.04791	389.276	214.448
8730	159.16	396.035	216.228
8731	117.882	396.66	211.73
8732	407.742	405.949	216.756
8733	19.5907	416.012	213.561
8734	57.7721	436.894	217.064
8735	66.2658	439.166	212.291
8736	96.541	435.554	215.797
8737	41.5123	460.308	214.316
8738	46.9405	456.472	213.624
8739	183.562	224.694	220.597
8740	182.248	240.289	215.658
8741	300.806	240.402	215.285
8742	142.967	253.159	214.84
8743	362.066	258.439	214.266
8744	489.872	263.63	217.926
8745	425.076	268.66	213.624
8746	473.98	279.11	206.18
8747	475.12	276.193	216.513
8748	121.797	282.412	215.65
8749	433.974	279.885	220.506
8750	341.741	290.923	225.14
8751	503.897	303.626	218.947
8752	164.926	333.682	212.878
8753	87.9543	337.03	217.52
8754	314.206	338.83	222.494
8755	367.741	351.586	222.184
8756	67.8984	361.427	216.619
8757	421.72	366.6	206.18
8758	212.735	378.48	217.487
8759	250.135	392.793	211.555
8760	127.132	409.629	214.453
8761	92.2534	417.95	215.057
8762	20.318	432.927	215.568
8763	361.134	220.576	211.598
8764	328.701	253.821	213.129
8765	404.084	250.683	214.557
8766	297.574	256.663	216.574
8767	462.329	256.129	214.975
8768	321.958	258.242	215.084
8769	497.781	258.356	213.656
8770	472.435	268.633	224.452
8771	473.395	268.905	206.7
8772	411.658	272.695	226.081
8773	518.362	294.86	214.327
8774	80.3968	301.071	213.435
8775	221.01	311.299	214.741
8776	57.2127	315.416	216.149
8777	357.291	312.278	223.252
8778	431.271	325.967	215.2
8779	129.505	355.25	217.231
8780	295.901	357.411	216.24
8781	327.921	382.089	216.113
8782	217.176	408.711	216.192
8783	291.434	419.242	217.976
8784	353.232	432.784	216.066
8785	27.4195	437.202	214.584
8786	123.982	443.493	220.105
8787	329.677	221.018	217.846
8788	419.072	234.672	213.61
8789	380.667	232.114	217.382
8790	460.98	262.86	207.22
8791	177.999	303.46	218.528
8792	384.41	303.29	207.61
8793	384.446	302.328	212.029
8794	473.046	314.169	216.658
8795	213.956	334.335	215.094
8796	113.69	338.227	213.942
8797	22.8742	345.617	214.739
8798	417.56	349.96	206.96
8799	417.358	352.438	215.574
8800	166.434	367.806	215.914
8801	270.148	374.766	226.206
8802	255.045	374.306	215.883
8803	261.328	380.714	214.689
8804	258.96	380.64	206.96
8805	151.222	414.727	214.559
8806	158.927	412.117	215.788
8807	339.254	419.602	221.337
8808	306.225	234.231	216.173
8809	439.825	252.195	216.535
8810	397.378	256.915	221.569
8811	447.72	275.08	207.48
8812	528.025	299.352	213.886
8813	110.589	314.407	218.387
8814	34.3552	337.838	218.219
8815	502.145	335.286	215.286
8816	151.26	354.264	216.546
8817	270.73	356.495	217.637
8818	184.781	354.38	216.811
8819	75.9	358.787	217.734
8820	74.88	368.42	209.3
8821	289.64	373.36	207.48
8822	339.418	382.404	223.15
8823	405.832	386.208	215.185
8824	48.6055	389.002	216.369
8825	313.3	397.02	207.74
8826	230.954	428.117	217.493
8827	382.21	214.637	217.747
8828	251.11	235.943	217.813
8829	212.785	246.362	215.85
8830	136.075	254.359	216.791
8831	227.268	268.206	220.222
8832	132.114	265.192	219.419
8833	408.72	267.8	208
8834	324.587	299.215	216.795
8835	314.168	305.563	217.796
8836	12.801	305.56	219.052
8837	14.1162	312.028	221.918
8838	430.662	309.649	222.588
8839	402.034	331.912	217.362
8840	426.336	351.348	218.895
8841	417.907	350.653	208
8842	418.6	352.04	208
8843	4.7328	352.3	215.262
8844	161.678	357.089	217.079
8845	267.381	357.067	224.971
8846	293.389	382.254	226.355
8847	149.445	410.68	224.864
8848	216.361	423.777	217.561
8849	91.2522	441.598	217.205
8850	4.64658	476.303	215.048
8851	339.618	227.554	214.584
8852	222.924	246.358	219.921
8853	284.749	250.804	219.969
8854	479.156	251.942	215.007
8855	189.819	266.515	219.543
8856	457.393	268.93	216.347
8857	182.899	286.638	218.865
8858	163.409	288.83	217.406
8859	504.03	284.03	214.811
8860	103.921	316.348	219.098
8861	385.132	321.347	220.786
8862	51.4871	335.723	218.873
8863	414.833	345.412	223.863
8864	203.74	339.884	218.855
8865	458.68	355.168	217.472
8866	16.0618	353.141	219.766
8867	247	358.28	208.52
8868	174.761	359.952	217.848
8869	291.493	365.725	218.169
8870	2.13652	365.662	217.485
8871	268.472	376.947	219.173
8872	286.914	395.108	215.948
8873	9.59978	417.009	219.425
8874	279.456	422.029	218.792
8875	217.706	444.541	218.529
8876	91.4128	455.305	225.742
8877	353.911	215.451	217.021
8878	214.419	227.678	221.273
8879	379.495	248.226	218.464
8880	374.072	282.199	218.936
8881	354.769	281.921	217.907
8882	232.967	291.351	216.828
8883	117.918	323.816	217.619
8884	269.425	334.355	222.203
8885	323.574	341.441	224.35
8886	463.32	344.24	209.04
8887	467.967	346.21	218.591
8888	387.007	355.455	219.415
8889	449.65	357.727	216.69
8890	359.463	365.724	218.861
8891	351.939	371.96	221.908
8892	275.995	373.939	224.456
8893	370.771	382.17	221.876
8894	356.216	380.221	216.744
8895	26.2779	402.897	217.727
8896	200.857	407.197	219.98
8897	165.974	415.387	219.621
8898	324.044	415.076	219.148
8899	364.704	414.978	220.055
8900	3.35814	473.633	220.318
8901	291.18	252.472	221.152
8902	338.764	265.967	216.676
8903	480.071	264.544	224.165
8904	463.84	271.96	209.82
8905	208.661	280.999	223.089
8906	400.445	288.033	217.391
8907	137.483	299.61	220.198
8908	74.6069	307.163	218.092
8909	85.446	307.364	220.879
8910	174.251	317.02	221.491
8911	229.944	308.99	218.23
8912	449.462	331.58	220.311
8913	201.521	333.222	219.95
8914	290.14	334.543	225.015
8915	234.727	339.762	220.3
8916	295.159	343.599	228.489
8917	289.04	345.881	221.183
8918	417.56	351	209.56
8919	449.213	353.434	220.082
8920	395.133	358.007	223.762
8921	141.718	354.719	217.502
8922	278	363.488	227.425
8923	261.185	364.747	220.403
8924	405.835	375.297	220.595
8925	91.406	378.409	215.847
8926	382.549	377.37	213.571
8927	31.2328	389.895	218.832
8928	59.6637	398.021	219.394
8929	208.033	394.297	217.919
8930	112.356	409.505	217.979
8931	185.321	422.479	219.184
8932	230.663	417.179	218.009
8933	239.475	428.858	218.091
8934	260.849	213.878	220.309
8935	242.546	243.67	220.126
8936	260.115	253.163	218.456
8937	422.793	259.136	223.053
8938	462.28	264.68	210.08
8939	502.642	274.912	225.852
8940	482.145	283.678	221.782
8941	416.183	311.756	228.894
8942	481.138	316.218	218.837
8943	80.2094	318.547	220.228
8944	125.213	318.523	218.371
8945	57.6226	327.5	216.85
8946	231.642	330.838	218.338
8947	99.2848	335.084	218.611
8948	306.033	331.933	222.182
8949	400.14	373.62	210.34
8950	313.04	391.56	210.08
8951	66.7019	400.676	219.407
8952	397.433	395.549	221.745
8953	172.646	401.641	219.6
8954	250.213	399.957	220.17
8955	80.1426	416.273	220.764
8956	212.393	426.336	219.577
8957	279.377	435.752	216.632
8958	34.4283	441.318	219.414
8959	59.819	450.042	222.717
8960	299.115	234.473	218.235
8961	261.406	235.73	222.789
8962	501.906	250.753	222.5
8963	169.153	252.91	221.308
8964	415.25	250.265	219.958
8965	517.436	264.869	223.138
8966	269.88	263.64	210.6
8967	390.779	277.647	219.037
8968	191.085	282.184	220.374
8969	466.887	283.531	221.475
8970	457.235	285.084	216.547
8971	130.556	289.698	220.655
8972	140.86	287.187	223.432
8973	117.763	292.991	215.318
8974	119.427	293.27	221.769
8975	400.411	295.091	223.317
8976	96.3833	306.761	217.973
8977	493.789	319.631	220.498
8978	66.6272	323.621	222.083
8979	195.533	323.301	222.413
8980	95.2642	326.092	220.294
8981	435.24	339.56	210.6
8982	434.72	340.08	210.6
8983	314.75	365.529	230.094
8984	395.265	381.165	221.38
8985	6.90943	385.665	217.698
8986	288.524	386.033	220.63
8987	187.854	399.667	221.9
8988	2.35378	415.44	218.695
8989	72.6554	445.929	222.478
8990	10.5094	446.815	226.031
8991	419.768	228.696	219.416
8992	424.86	231.934	221.57
8993	492.007	254.622	220.518
8994	401.96	262.08	211.38
8995	200.899	260.13	220.89
8996	412.36	266.76	211.38
8997	154.509	277.015	219.012
8998	146.758	277.195	219.248
8999	383.24	291.72	211.12
9000	196.957	309.587	219.446
9001	491.294	315.887	231.724
9002	210.879	313.629	220.402
9003	323.508	321.318	219.926
9004	313.641	327.301	229.189
9005	396.904	330.58	220.813
9006	304.856	360.844	229.337
9007	323.481	361.805	224.627
9008	435.551	365.324	220.435
9009	390.633	366.464	219.199
9010	378.461	367.683	227.919
9011	280.72	396.13	222.549
9012	339.04	388.44	211.12
9013	348.127	393.185	224.735
9014	233.434	397.472	221.367
9015	40.4063	416.857	219.021
9016	29.1783	414.981	218.515
9017	103.571	443.279	221.074
9018	44.5976	446.93	220.795
9019	194.484	243.862	222.827
9020	366.853	242.65	222.528
9021	473.72	261.56	212.16
9022	458.015	271.642	223.955
9023	499.887	282.796	225.88
9024	158.08	289.12	211.64
9025	452.456	311.415	217.972
9026	465.291	335.6	223.884
9027	497.018	333.211	223.842
9028	164.911	343.157	219.836
9029	340.08	346.84	211.64
9030	439.023	355.495	217.963
9031	465.197	360.845	221.447
9032	192.795	366.784	219.257
9033	238.022	368.761	220.955
9034	340.6	369.2	211.64
9035	337.616	373.699	225.122
9036	252.2	368.68	211.64
9037	40.8836	368.201	226.781
9038	262.412	373.935	224.818
9039	384.004	383.581	219.504
9040	361.039	407.251	219.492
9041	297.439	415.395	220.664
9042	266.245	424.73	218.74
9043	136.107	442.613	219.244
9044	423.291	237.495	219.651
9045	449.741	256.64	219.46
9046	270.92	266.24	212.16
9047	445.12	273	212.16
9048	509.08	284.96	212.16
9049	392.22	286.362	226.848
9050	47.8467	295.548	222.748
9051	221.438	291.104	219.675
9052	96.2	302.64	212.16
9053	240.395	304.442	221.054
9054	340.081	307.971	216.224
9055	379.357	313.382	225.856
9056	320.32	317.2	212.16
9057	221.506	322.953	222.78
9058	369.212	360.436	221.726
9059	330.332	358.223	224.531
9060	362.44	371.8	212.16
9061	362.44	372.32	212.42
9062	158.735	385.991	220.822
9063	85.4154	397.433	222.678
9064	209.99	422.404	221.011
9065	98.3165	450.296	220.843
9066	401.96	257.92	212.68
9067	313.155	259.638	220.981
9068	239.645	269.369	224.548
9069	299.886	271.062	221.054
9070	165.377	274.729	225.003
9071	369.371	295.265	220.628
9072	194.333	297.51	223.179
9073	474.672	305.828	223.986
9074	364.467	305.704	220.713
9075	295.253	331.973	230.248
9076	281.521	347.393	227.971
9077	402.307	357.881	214.396
9078	286.635	368.195	226.791
9079	123.461	371.448	222.174
9080	359.32	378.04	212.68
9081	321.156	383.35	228.31
9082	415.797	387.614	222.039
9083	262.555	405.312	221.379
9084	262.062	441.775	217.811
9085	90.9165	448.324	221.477
9086	339.753	233.501	225.603
9087	481.019	246.925	221.319
9088	307.793	262.327	220.794
9089	433.16	264.16	213.2
9090	263.216	275.794	221.738
9091	425.976	288.299	226.982
9092	384.881	298.098	223.59
9093	104.842	297.924	221.027
9094	97.24	302.12	213.2
9095	173.554	330.514	221.512
9096	2.83638	339.959	222.166
9097	394.95	347.119	220.16
9098	86.4666	343.421	223.518
9099	329.528	367.888	223.809
9100	274.04	391.04	213.2
9101	479.367	237.444	221.905
9102	181.5	237.148	225.581
9103	322.326	251.496	225.43
9104	330.587	251.857	224.915
9105	363.459	261.775	220.08
9106	367.863	264.764	222.413
9107	97.383	263.983	223.353
9108	431.41	258.882	225.294
9109	384.683	282.138	218.446
9110	247	295.1	213.72
9111	245.359	295.282	222.871
9112	417.769	303.421	228.423
9113	460.13	306.414	222.827
9114	478.031	310.204	222.118
9115	331.737	305.032	228.782
9116	247.545	318.018	222.379
9117	365.036	325.718	231.502
9118	53.0475	324.786	224.676
9119	135.726	333.943	222.795
9120	221.317	339.334	220.376
9121	14.566	337.314	225.8
9122	224.991	363.956	224.617
9123	432.217	378.288	223.614
9124	150.175	388.381	224.869
9125	74.8674	392.068	224.154
9126	97.5012	397.352	222.174
9127	68.9092	415.113	224.433
9128	12.8712	426.583	224.437
9129	262.816	435.537	221.091
9130	320.741	227.794	223.945
9131	271.342	233.434	225.08
9132	249.92	274.532	222.754
9133	219.013	276.273	223.055
9134	493.617	276.803	220.433
9135	160.874	298.224	225.447
9136	338.52	306.28	214.5
9137	466.333	320.279	234.029
9138	425.246	330.178	229.438
9139	81.9152	350.042	222.981
9140	435.317	358.259	225.36
9141	329.68	386.36	214.5
9142	248.789	381.437	225.597
9143	253.16	391.903	223.951
9144	226.338	388.446	225.157
9145	2.7533	398.318	232.93
9146	225.27	404.255	220.954
9147	17.2692	414.696	223.39
9148	244.4	426.14	214.5
9149	49.7056	436.522	223.131
9150	393.827	215.494	222.965
9151	292.614	229.223	224.9
9152	282.183	229.787	223.374
9153	378.649	237.662	224.776
9154	164.382	242.031	222.277
9155	235	249.038	226.288
9156	422.905	250.803	225.26
9157	437.622	256.673	223.345
9158	457.404	263.019	227.696
9159	433.161	267.772	222.403
9160	452.914	275.091	227.431
9161	495.451	271.319	227.063
9162	402.293	321.873	226.433
9163	320.84	325.52	214.76
9164	431.08	332.8	214.76
9165	64.158	332.879	227.26
9166	317.149	333.982	233.771
9167	292.634	351.522	231.685
9168	398.898	370.112	223.876
9169	49.3609	373.157	224.559
9170	2.36441	445.895	223.924
9171	368.602	213.002	225.55
9172	329.38	233.426	225.609
9173	355.16	244.4	215.28
9174	382.716	267.243	226.782
9175	488.229	305.167	227.628
9176	248.518	308.862	224.538
9177	399.221	341.501	231.341
9178	94.7791	340.638	230.082
9179	305.205	351.175	233.218
9180	407.368	355.881	221.962
9181	347.105	356.272	224.863
9182	154.196	364.353	227.313
9183	97.6222	366.962	225.14
9184	78.7907	368.032	223.06
9185	125.103	382.949	225.205
9186	93.5033	385.475	223.455
9187	130.545	390.057	223.979
9188	100.368	418.365	225.119
9189	258.423	424.745	230.535
9190	86.7906	435.109	229.413
9191	300.286	433.775	224.344
9192	257.635	437.538	224.082
9193	177.93	438.46	227.024
9194	204.035	443.479	225.262
9195	209.7	259.691	227.635
9196	360.453	266.522	225.36
9197	109.074	280.97	223.319
9198	490.234	282.079	224.267
9199	457.467	282.834	227.99
9200	434.329	286.63	227.805
9201	199.371	288.785	226.336
9202	457.544	289.332	230.121
9203	211.643	292.775	227.245
9204	402.736	303.569	226.416
9205	368.914	300.014	226.837
9206	234.323	322.59	226.978
9207	251.097	329.843	224.99
9208	429.638	337.165	227.492
9209	241.448	339.552	228.146
9210	449.041	348.598	221.747
9211	215.905	362.983	226.736
9212	343.246	375.821	241.406
9213	69.2393	394.837	222.557
9214	264.088	391.99	222.664
9215	79.1457	428.886	227.324
9216	144.26	434.452	224.318
9217	72.9929	437.756	224.777
9218	29.3126	467.348	224.585
9219	347.942	226.854	226.14
9220	309.314	226.027	225.196
9221	438.567	268.742	232.24
9222	259.207	292.765	226.272
9223	154.835	301.208	224.429
9224	27.846	312.421	226.41
9225	258.602	311.641	225.413
9226	239.487	313.4	227.607
9227	154.032	315.566	225.641
9228	126.516	336.667	225.776
9229	305.457	342.167	232.799
9230	369.145	343.605	229.14
9231	434.2	345.8	216.32
9232	477.485	348.327	225.894
9233	306.943	368.549	232.478
9234	67.8374	367.359	228.575
9235	101.19	374.428	226.025
9236	329.025	378.966	232.072
9237	192.002	385.546	226.029
9238	73.4238	401.852	225.052
9239	377.264	400.044	226.618
9240	120.655	406.511	225.514
9241	100.057	425.069	225.165
9242	216.598	253.63	227.58
9243	296.061	283.772	226.186
9244	86.3616	286.172	226.78
9245	374.264	295.949	229.081
9246	450.819	319.252	231.965
9247	390.769	325.99	230.306
9248	392.249	346.356	233.345
9249	105.129	343.272	229.258
9250	320.906	352.149	232.019
9251	314.944	350.173	238.726
9252	144.233	359.573	225.444
9253	204.881	363.804	227.466
9254	5.48739	369.959	227.418
9255	245.444	400.636	226.22
9256	130.465	404.918	229.776
9257	52.5814	414.113	226.133
9258	192.63	419.955	227.219
9259	23.6447	436.001	225.476
9260	258.513	242.494	228.631
9261	446.966	252.515	226.368
9262	450.255	255.058	223.61
9263	228.25	254.65	229.586
9264	373.77	256.535	226.86
9265	492.326	261.213	228.124
9266	250.966	264.984	225.713
9267	202.02	268.32	217.36
9268	105.289	281.807	228.706
9269	37.509	301.858	226.887
9270	453.829	312.438	223.901
9271	326.305	333.291	230.986
9272	420.862	339.662	228.877
9273	447.777	347.919	230.098
9274	306.8	351.52	217.36
9275	25.17	357.656	226.894
9276	109.443	366.444	230.01
9277	23.9588	367.447	223.991
9278	135.497	372.402	225.648
9279	13.219	373.944	231.547
9280	1.50712	374.53	224.689
9281	383.24	374.92	217.36
9282	42.0627	391.96	226.544
9283	221.874	405.319	225.709
9284	270.477	418.411	225.482
9285	501.294	264.45	226.169
9286	81.4102	272.235	224.654
9287	379.425	275.124	233.573
9288	397.28	283.4	217.88
9289	169.634	291.369	227.097
9290	440.521	296.274	228.985
9291	484.548	298.711	234.275
9292	352.57	301.929	226.891
9293	346.762	307.637	230.933
9294	357.053	318.967	230.937
9295	449.735	366.598	227.534
9296	28.5541	371.451	225.103
9297	379.173	382.042	229.576
9298	266.949	386.996	229.375
9299	368.564	408.2	219.151
9300	271.082	432.153	229.532
9301	22.4874	449.979	223.167
9302	261.79	443.766	227.387
9303	131.498	444.389	227.738
9304	135.164	256.859	232.317
9305	428.679	267.532	234.263
9306	334.692	277.29	226.294
9307	277.88	274.071	229.307
9308	382.918	280.755	225.085
9309	309.802	275.044	228.767
9310	376.99	285.712	233.715
9311	441.696	282.142	233.677
9312	499.98	292.76	218.92
9313	338.663	298.337	226.626
9314	143.384	305.447	228.939
9315	282.579	330.289	226.935
9316	249.558	343.815	228.252
9317	373.237	374.268	233.839
9318	281.84	368.68	218.4
9319	343.358	383.398	220.165
9320	242.028	388.226	226.006
9321	49.737	394.649	227.185
9322	99.7739	410.02	228.117
9323	181.413	416.415	228.481
9324	137.315	258.143	225.153
9325	411.932	259.072	231.824
9326	389.841	273.806	226.464
9327	419.233	280.154	236.627
9328	271.785	286.474	228.252
9329	374.091	282.006	226.894
9330	476.114	295.372	236.467
9331	11.8804	299.599	229.573
9332	426.571	307.221	234.794
9333	405.341	309.706	232.029
9334	445.507	322.521	232.564
9335	485.447	319.162	230.449
9336	391.82	330.2	218.92
9337	75.6768	325.904	230.237
9338	341.115	343.27	235.659
9339	330.744	372.453	239.053
9340	212.411	372.366	228.093
9341	176.14	389.712	230.024
9342	237.12	424.32	218.92
9343	6.1867	457.809	229.045
9344	13.4341	465.245	226.279
9345	428.043	236.543	227.033
9346	250.542	248.02	230.291
9347	335.661	260.112	229.073
9348	287.642	262.168	228.664
9349	449.863	263.762	228.578
9350	345.038	270.853	230.67
9351	189.679	270.974	230.518
9352	151.174	280.017	230.381
9353	473.613	287.793	231.577
9354	3.15775	307.604	229.135
9355	221.431	310.051	224.17
9356	127.072	312.166	228.748
9357	475.28	312.52	219.44
9358	196.5	329.984	228.144
9359	119.428	333.238	228.413
9360	375.321	355.934	226.435
9361	340.074	357.15	239.533
9362	16.12	360.88	219.44
9363	366.107	364.873	227.061
9364	346.32	378.04	219.44
9365	345.28	378.04	220.48
9366	36.5711	402.54	229.177
9367	345.952	256.234	228.837
9368	288.632	277.085	230.326
9369	317.129	282.301	227.746
9370	344.966	333.706	240.028
9371	62.1262	341.672	232.595
9372	330.169	343.601	237.965
9373	138.14	347.035	228.14
9374	123.81	351.229	228.642
9375	242.034	356.242	230.8
9376	16.9262	356.61	231.949
9377	350.204	363.718	226.367
9378	82.5543	365.128	229.353
9379	76.4979	374.357	230.32
9380	79.3771	383.115	234.564
9381	12.4324	389.033	227.63
9382	198.712	404.004	228.458
9383	158.548	410.012	228.984
9384	247.037	423.189	233.284
9385	391.239	238.789	229.65
9386	270.18	242.345	231.283
9387	390.455	251.452	230.737
9388	99.7885	270.551	232.969
9389	76.44	277.68	220.48
9390	436.618	281.33	239.641
9391	241.054	285.486	229.79
9392	357.134	291.972	229.441
9393	470.489	303.615	235.68
9394	4.44626	297.308	227.52
9395	344.321	300.216	228.177
9396	339.919	318.707	237.874
9397	320.861	326.647	230.033
9398	406.973	328.028	232.241
9399	339.939	327.995	241.306
9400	89.0145	347.345	232.952
9401	430.3	358.02	220.74
9402	117.313	363.807	235.309
9403	163.574	378.564	228.657
9404	140.951	383.899	225.156
9405	159.276	381.993	227.413
9406	159.9	377.26	220.74
9407	266.91	396.248	227.794
9408	5.2	417.56	220.48
9409	365.097	235.246	230.621
9410	284.908	238.948	230.378
9411	401.692	262.397	232.074
9412	201.342	269.211	229.098
9413	391.901	294.225	236.172
9414	259.838	296.585	228.03
9415	207.235	297.688	231.897
9416	256.185	300.896	233.61
9417	107.919	299.828	225.367
9418	109.752	302.285	230.52
9419	0.52	303.68	221
9420	458.131	312.426	229.616
9421	358.353	327.403	229.136
9422	221.161	345.106	228.338
9423	325.328	348.69	239.244
9424	385.858	354.863	238.138
9425	394.526	350.95	228.051
9426	411.32	356.2	221
9427	349.518	363.907	235.368
9428	69.9878	358.206	231.433
9429	163.574	364.376	231.964
9430	28.6024	364.047	230.712
9431	65.7983	372.05	234.552
9432	124.28	376.48	221
9433	282.021	383.591	233.961
9434	308.058	414.464	226.603
9435	115.513	429.926	230.401
9436	417.066	243.324	231.06
9437	428.546	277.626	238.678
9438	220.73	285.785	230.39
9439	190.609	307.628	230.791
9440	51.6941	306.935	229.56
9441	262.215	319.431	230.349
9442	334.179	324.285	239.854
9443	213.731	337.765	229.709
9444	149.034	377.999	231.436
9445	146.929	378.676	221.982
9446	85.9457	391.454	230.973
9447	182.52	387.92	221.52
9448	214.144	403.441	230.247
9449	294.877	405.834	232.438
9450	305.031	411.363	234.726
9451	118.037	439.591	231.567
9452	161.747	441.84	230.798
9453	198.502	224.192	231.726
9454	311.837	235.21	231.57
9455	309.434	254.928	228.256
9456	268.075	263.963	229.201
9457	491.92	279.24	222.04
9458	178.248	275.64	233.373
9459	401.96	280.8	222.04
9460	231.133	289.127	229.709
9461	491.53	288.735	235.145
9462	248.159	291.934	229.597
9463	483.365	290.25	236.762
9464	507.451	308.975	232.92
9465	495.56	307.32	222.04
9466	365.125	306.444	242.31
9467	212.493	321.892	233.664
9468	459.369	334.286	230.366
9469	230.969	337.929	232.881
9470	189.225	354.573	230.995
9471	351.52	359.32	222.04
9472	185.672	366.495	231.462
9473	217.408	395.896	232.351
9474	354.469	240.781	234.81
9475	297.927	264.865	227.951
9476	469.851	274.722	236.958
9477	284.871	289.027	230.91
9478	418.37	291.44	230.709
9479	381.248	308.756	232.757
9480	206.583	312.485	232.608
9481	3.38903	318.363	232.184
9482	144.559	325.694	232.398
9483	384.42	331.021	234.675
9484	434.992	331.864	228.256
9485	456.908	335.889	239.336
9486	439.144	346.446	236.688
9487	125.401	367.581	231.69
9488	170.177	358.953	234.597
9489	142.926	440.742	232.369
9490	406.14	240.827	232.839
9491	463.64	245.854	231.007
9492	257.57	251.456	235.602
9493	304.2	258.44	223.08
9494	351.416	275.002	229.446
9495	408.856	283.118	244.533
9496	307.97	291.778	233.727
9497	499.548	296.333	232.939
9498	430.879	295.634	236.698
9499	267.369	300.818	233.993
9500	361.728	301.207	229.177
9501	274.945	300.639	230.914
9502	133.688	309.848	232.123
9503	88.1832	309.206	230.345
9504	454.96	323.11	241.722
9505	262.627	329.468	234.509
9506	327.275	325.038	238.39
9507	456.04	337.48	223.08
9508	406.666	339.735	234.464
9509	376.033	343.319	238.379
9510	45.3471	339.7	233.711
9511	382.33	343.924	239.837
9512	403.102	351.825	229.843
9513	11.8158	364.836	236.348
9514	311.864	376.788	234.114
9515	86.2592	375.385	236.338
9516	22.9956	384.426	232.548
9517	43.3535	440.641	230.867
9518	198.522	234.121	234.722
9519	378.657	242.558	232.929
9520	342.044	243.632	233.391
9521	168.557	276.479	236.15
9522	260.363	286.956	232.358
9523	314.899	295.913	233.28
9524	97.8162	301.676	229.996
9525	219.445	306.98	232.642
9526	216.84	306.8	223.6
9527	469.602	313.117	239.681
9528	440.87	325.444	234.277
9529	29.3128	332.884	234.169
9530	376.48	338.52	223.6
9531	173.042	342.858	232.618
9532	401.618	361.283	242.017
9533	79.4565	356.562	234.492
9534	235.232	368.713	233.634
9535	32.137	372.939	237.141
9536	30.2242	414.69	228.287
9537	251.736	416.596	229.725
9538	23.7773	423.859	232.887
9539	164.737	435.66	231.586
9540	1.80036	437.666	230.255
9541	9.10423	435.566	231.948
9542	32.7791	445.87	231.75
9543	90.3187	445.04	233.058
9544	336.919	215.874	232.969
9545	293.8	263.9	224.38
9546	326.603	286.39	234.252
9547	293.784	297.847	232.096
9548	413.522	296.037	236.445
9549	124.321	292.295	233.45
9550	115.959	296.155	234.559
9551	415.552	326.582	242.136
9552	110.502	331.131	232.773
9553	327.253	353.947	224.467
9554	401.44	375.44	224.12
9555	229.848	400.866	232.153
9556	292.338	416.285	229.916
9557	38.9787	414.808	236.674
9558	235.04	431.6	224.12
9559	67.9009	452.095	235.491
9560	323.27	239.532	233.397
9561	174.261	245.528	230.638
9562	361.126	259.596	235.12
9563	220.805	259.73	234.153
9564	120.057	270.442	233.126
9565	480.48	273.173	224.987
9566	403.774	272.085	239.906
9567	459.927	274.086	238.023
9568	6.24	290.16	224.64
9569	133.119	292.532	231.49
9570	454.623	312.61	242.517
9571	351.52	320.32	224.64
9572	471.738	329.245	232.663
9573	334.689	337.996	243.099
9574	54.4141	347.698	238.399
9575	467.845	353.681	236.911
9576	89.2405	363.797	234.312
9577	130	378.04	224.64
9578	405.382	384.085	235.493
9579	249.133	392.291	233.708
9580	194.846	400.452	236.734
9581	210.485	419.631	235.044
9582	252.875	425.719	235.314
9583	18.6848	459.711	235.435
9584	187.647	227.125	236.965
9585	433.16	240.76	225.68
9586	439.297	246.351	233.711
9587	299.259	246.268	234.584
9588	266.304	251.042	236.207
9589	242.472	255.085	234.977
9590	233.771	261.548	237.085
9591	413.4	282.1	225.42
9592	177.8	292.95	236.01
9593	223.024	294.059	234.151
9594	169.845	306.397	235.513
9595	455.405	304.65	244.244
9596	432.206	316.449	238
9597	438.88	317.72	225.16
9598	379.272	319.921	233.911
9599	74.4818	333.145	237.221
9600	219.795	330.829	237.109
9601	408.049	349.054	245.95
9602	37.4192	344.049	239.522
9603	5.60772	346.344	235.465
9604	410.175	354.813	237.487
9605	156.876	355.426	232.091
9606	321.491	370.801	241.558
9607	337.48	379.08	225.16
9608	199.303	382.425	234.947
9609	257.107	390.981	231.281
9610	7.77811	392.628	236.303
9611	316.088	402.776	233.253
9612	43.9572	430.793	234.224
9613	179.915	232.182	239.198
9614	279.103	246.241	234.976
9615	428.446	255.881	233.52
9616	444.486	271.697	241.456
9617	468.234	283.197	241.958
9618	37.3158	295.784	235.946
9619	228.175	305.935	234.999
9620	148.484	313.028	239.672
9621	248.742	318.114	231.705
9622	447.626	338.75	232.592
9623	174.721	380.955	238.01
9624	14.5838	412.137	234.823
9625	246.793	412.597	235.271
9626	255.32	418.08	225.68
9627	233.059	417.651	235.603
9628	20.0878	439.129	236.652
9629	302.042	229.914	233.966
9630	312.294	243.058	235.076
9631	450.791	251.89	237.937
9632	275.819	256.219	233.954
9633	198.905	264.127	235.039
9634	388.54	273.969	235.048
9635	100.405	278.394	236.466
9636	384.654	284.93	241.207
9637	420.283	295.065	244.71
9638	408.921	301.328	239.016
9639	240.76	308.36	226.2
9640	87.4047	312.28	241.082
9641	245.636	325.275	239.287
9642	63.96	328.12	226.2
9643	421.2	349.44	226.2
9644	84.84	353.861	237.871
9645	369.054	383.966	237.494
9646	159.514	260.796	239.692
9647	419.264	263.951	239.701
9648	258.49	276.797	233.509
9649	305.085	284.117	237.845
9650	201.694	302.113	239.005
9651	491.816	305.042	238.341
9652	242.905	305.872	234.465
9653	116.775	317.169	236.182
9654	304.575	329.81	234.75
9655	461.76	338.52	226.72
9656	314.828	342.025	243.462
9657	340.08	366.08	226.72
9658	349.679	371.757	236.857
9659	98.6143	375.735	238.019
9660	357.5	384.8	226.98
9661	397.398	388.005	235.889
9662	305.608	401.18	241.192
9663	28.0866	412.276	234.958
9664	56.3457	435.027	239.594
9665	337.403	228.234	238.338
9666	361.407	295.971	235.571
9667	188.246	296.075	239.143
9668	24.8618	304.252	239.456
9669	400.894	314.586	245.015
9670	439.148	339.996	241.416
9671	186.348	337.003	237.042
9672	261.257	344.616	237.324
9673	361.377	345.777	245.257
9674	178.821	354.076	235.413
9675	92.9195	356.851	240.631
9676	252.987	379.957	236.665
9677	39.195	373.272	239.247
9678	36.905	395.376	237.974
9679	383.49	403.914	237.142
9680	168.544	413.792	237.698
9681	187.793	415.932	236.657
9682	137.401	429.757	238.704
9683	333.818	246.653	238.653
9684	307.4	250.769	239.366
9685	483.982	253.066	233.978
9686	236.066	302.372	238.695
9687	388.141	299.957	232.365
9688	251.155	316.843	242.4
9689	429.498	323.334	244.973
9690	201.032	326.703	238.178
9691	73.1091	340.377	241.008
9692	105.389	354.422	234.829
9693	324.299	364.813	238.623
9694	88.7336	384.512	238.949
9695	183.851	391.117	239.179
9696	205.738	402.465	237.425
9697	148.034	403.631	239.332
9698	217.028	420.476	240.401
9699	260.41	259.495	239.872
9700	500.905	268.115	235.868
9701	479.44	274.3	228.54
9702	511.252	282.835	235.853
9703	156.975	283.321	239.278
9704	417.239	286.772	238.989
9705	446.251	290.952	242.118
9706	348.266	298.741	241.645
9707	366.08	302.12	228.67
9708	370.38	303.911	234.015
9709	394.987	308.322	246.325
9710	224.078	325.688	235.872
9711	346.019	341.256	246.121
9712	24.9711	343.467	239.991
9713	360.506	356.728	245.704
9714	208.961	353.034	240.125
9715	382.51	375.154	238.726
9716	62.9093	378.188	241.217
9717	66.695	382.992	239.33
9718	47.5676	384.266	239.571
9719	69.68	388.96	228.28
9720	240.562	392.178	238.853
9721	159.536	400.296	229.736
9722	291.233	246.738	238.924
9723	366.719	273.172	236.773
9724	225.601	268.866	238.14
9725	264.885	276.942	236.066
9726	128.629	316.934	240.828
9727	98.9585	332.893	239.671
9728	450.047	343.23	242.517
9729	97.1059	405.403	238.004
9730	118.179	407.523	235.041
9731	286.312	412.88	228.904
9732	84.4651	416.599	236.323
9733	269.433	414.387	236.468
9734	201.4	419.357	237.737
9735	320.549	227.251	239.347
9736	418.489	249.388	237.464
9737	250.826	259.911	240.845
9738	451.36	268.32	229.32
9739	450.84	280.54	229.58
9740	134.033	286.133	237.463
9741	484.942	281.377	241.061
9742	250.383	290.512	235.193
9743	146.448	288.688	237.973
9744	10.0577	304.305	245.448
9745	276.823	314.334	241.873
9746	138.386	315.073	243.517
9747	173.888	325.859	237.799
9748	176.012	318.307	239.869
9749	133.695	337.877	237.601
9750	400.459	351.354	241.671
9751	251.297	351.196	240.918
9752	219.232	351.219	243.992
9753	96.0905	366.342	243.061
9754	150.229	360.771	241.528
9755	366.841	368.362	238.442
9756	55.9478	373.915	240.271
9757	245.665	382.322	239.362
9758	150.117	383.708	236.826
9759	70.2	388.44	229.32
9760	87.0737	412.446	240.303
9761	228.361	412.03	239.258
9762	95.7962	437.476	239.146
9763	352.626	273.873	239.585
9764	102.984	303.704	240.118
9765	355.925	297.963	243.823
9766	92.7952	305.028	239.489
9767	384.202	305.74	249.63
9768	13.4242	318.746	237.898
9769	435.112	330.693	234.118
9770	415.171	339.599	235.572
9771	327.487	336.242	245.676
9772	203.946	347.53	239.115
9773	435.539	355.122	237.76
9774	288.284	368.261	237.472
9775	6.76	451.88	230.1
9776	323.295	247.071	240.83
9777	71.9497	294.966	239.873
9778	48.6014	299.618	237.967
9779	443.625	298.048	248.726
9780	282.013	304.311	238.964
9781	14.1143	331.077	240.343
9782	408.136	335.1	249.124
9783	187.605	344.557	241.497
9784	143.191	353.394	238.596
9785	351.386	357.52	240.109
9786	420.134	358.037	240.102
9787	21.1535	367.575	242.031
9788	47.7686	373.494	241.085
9789	3.16881	375.64	240.777
9790	51.7202	391.924	238.647
9791	227.59	391.152	239.71
9792	139.24	399.374	239.647
9793	165.345	409.38	240.413
9794	4.0057	431.032	240.156
9795	180.743	255.897	238.604
9796	299.081	266.558	236.681
9797	250.813	271.11	241.972
9798	196.771	272.812	243.73
9799	448.962	281.951	246.19
9800	501.795	291.87	239.83
9801	396.933	299.281	247.439
9802	380.64	305.76	230.88
9803	49.0276	309.939	240.416
9804	376.717	324.707	247.265
9805	418.86	343.72	231.27
9806	99.9214	351.984	238.125
9807	108.114	359.256	242.543
9808	125.767	366.277	242.54
9809	295.859	413.1	239.417
9810	82.2788	433.977	238.642
9811	70.5376	439.307	238.074
9812	244.468	230.694	241.559
9813	295.535	239.046	241.004
9814	297.229	274.926	239.397
9815	283.82	286.026	242.39
9816	435.008	287.423	247.317
9817	451.698	294.837	247.736
9818	159.816	304.861	240.895
9819	474.84	313.593	241.295
9820	463.32	313.04	232.18
9821	461.604	318.616	247.428
9822	477.941	319.074	243.15
9823	282.156	325.116	241.628
9824	474.657	330.276	239.246
9825	445.734	335.255	244.598
9826	220.314	344.377	240.399
9827	368.188	350.579	249.072
9828	231.509	371.998	244.775
9829	8.63279	383.729	243.459
9830	219.669	396.917	239.167
9831	223.409	399.391	241.554
9832	58.8357	422.805	244.791
9833	22.2095	448.055	240.936
9834	348.265	252.381	241.624
9835	341.47	296.574	241.965
9836	435.432	296.143	251.843
9837	358.28	306.28	231.92
9838	409.395	310.635	251.022
9839	446.875	313.664	243.438
9840	234.939	318.291	242.448
9841	405.85	321.557	249.133
9842	395.438	320.786	249.922
9843	191.438	320.682	242.374
9844	189.609	328.145	240.12
9845	235.837	352.061	241.879
9846	71.2098	349.91	241.558
9847	107.469	350.096	239.681
9848	393.917	358.283	246.917
9849	201.312	358.447	241.887
9850	382.706	365.912	243.239
9851	67.9577	412.45	242.825
9852	273.444	252.004	242.157
9853	374.998	253.13	241.187
9854	316.397	254.388	242.266
9855	465.247	259.957	240.441
9856	483.826	258.668	240.053
9857	279.017	260.777	243.377
9858	332.209	273.289	239.403
9859	435.91	274.501	243.069
9860	253.168	286.702	241.054
9861	371.062	294.619	238.643
9862	166.668	297.076	243.762
9863	354.977	308.104	239.237
9864	266.954	315.088	239.874
9865	385.779	328.341	246.729
9866	421.954	334.403	249.714
9867	414.908	336.699	253.136
9868	437.32	334.36	232.44
9869	133.435	349.159	240.78
9870	131.18	362.535	246.195
9871	82.68	360.36	232.44
9872	185.895	369.284	243.274
9873	23.4671	376.719	245.529
9874	216.814	375.223	243.044
9875	105.242	434.275	241.287
9876	55.9074	442.767	241.486
9877	299.747	255.42	244.513
9878	319.964	274.124	240.47
9879	271.447	285.23	241.42
9880	178.267	302.503	245.982
9881	480.179	305.904	246.689
9882	505.471	306.751	240.608
9883	276.622	342.141	240.488
9884	112.021	364.739	247.024
9885	438.316	361.528	243.901
9886	357.831	373.577	244.637
9887	317.607	398.262	240.956
9888	248.268	405.937	241.731
9889	236.873	435.437	241.817
9890	205.406	432.818	244.7
9891	283.209	229.534	243.317
9892	132.303	264.685	245.545
9893	353.876	267.907	241.196
9894	250.877	296.246	242.957
9895	319.238	309.551	243.439
9896	416.063	306.205	253.724
9897	28.9101	310.443	243.724
9898	368.355	311.633	250.257
9899	389.728	311.841	254.219
9900	305.14	316.508	243.581
9901	386.619	337.273	253.13
9902	427.92	345.811	245.854
9903	158.338	347.777	243.591
9904	81.64	360.88	233.48
9905	139.962	371.959	245.203
9906	188.325	386.67	246.093
9907	115.048	405.291	239.254
9908	276.64	416	234
9909	219.292	244.878	244.712
9910	287.411	254.792	245.879
9911	326.838	258.602	245.791
9912	217.507	267.693	242.543
9913	204.943	275.781	247.677
9914	94.3231	281.462	243.56
9915	412.296	291.246	250.51
9916	424.882	288.893	250.893
9917	302.05	300.118	244.396
9918	352.404	325.281	250.988
9919	354.903	351.659	252.176
9920	119.836	353.779	246.533
9921	407.68	358.8	234
9922	193.88	363.008	243.276
9923	235.854	384.216	245.771
9924	20.8408	393.864	240.192
9925	98.0108	397.851	244.444
9926	256.359	411.393	245.591
9927	260.193	419.319	248.747
9928	149.936	432.095	241.991
9929	268.496	263.302	245.036
9930	241.555	261.156	247.202
9931	258.145	267.519	245.149
9932	232.386	292.432	243.408
9933	241.192	290.884	240.994
9934	111.671	303.613	246.767
9935	423.451	308.665	249.835
9936	16.9208	315.311	248.67
9937	347.88	313.04	234.78
9938	383.077	319.907	252.091
9939	37.5562	328.189	246.676
9940	366.698	327.15	250.632
9941	259.364	334.606	244.785
9942	45.275	350.229	247.56
9943	258.78	360.759	243.491
9944	359.805	364.203	254.75
9945	352.251	367.073	249.139
9946	313.586	394.328	245.875
9947	106.35	398.548	244.131
9948	113.06	406.052	245.767
9949	165.554	401.685	240.56
9950	50.9481	413.298	243.113
9951	159.113	435.564	244.157
9952	158.139	451.035	244.39
9953	330.496	280.158	242.792
9954	463.84	279.24	235.04
9955	353.557	282.874	246.424
9956	359.377	282.82	246.362
9957	296.025	286.87	243.29
9958	194.356	301.48	244.155
9959	220.718	314.654	245.347
9960	132.862	323.002	242.924
9961	365.096	337.6	252.453
9962	114.684	343.344	243.453
9963	15.9898	347.916	248.367
9964	55.1442	358.506	246.441
9965	370.565	368.027	246.938
9966	245.904	369.177	245.149
9967	343.72	370.24	235.04
9968	113.928	398.087	248.228
9969	89.5334	402.891	246.186
9970	78.4792	404.378	247.641
9971	175.803	409.502	242.404
9972	13.751	405.732	243.552
9973	222.588	412.715	244.812
9974	270.831	422.655	243.771
9975	169.324	441.089	242.483
9976	33.4336	449.442	244.025
9977	363.839	252.549	243.844
9978	336.88	260.334	245.925
9979	410.98	276.172	246.937
9980	221.865	277.842	246.025
9981	413.4	287.56	235.56
9982	187.313	301.584	244.877
9983	360.88	313.56	235.56
9984	34.2462	314.921	249.322
9985	423.998	327.113	251.554
9986	471.952	336.232	247.367
9987	351.442	337.915	253.54
9988	267.193	349.049	242.963
9989	61.6606	349.524	244.844
9990	454.401	350.987	246.111
9991	36.4119	382.193	247.828
9992	25.9959	427.697	245.039
9993	264.927	439.57	248.389
9994	43.8372	450.492	246.255
9995	414.137	242.94	244.496
9996	175.078	283.098	248.211
9997	127.372	291.97	242.941
9998	328.234	296.553	244.108
9999	471.114	294.016	248.921
10000	138.306	304.667	245.836
10001	61.2376	305.88	249.85
10002	80.08	327.6	236.08
10003	444.6	329.16	236.08
10004	179.71	326.57	246.842
10005	160.718	332.06	242.442
10006	7.47123	357.345	247.259
10007	151.869	385.388	247.098
10008	110.31	385.532	245.144
10009	4.66376	407.069	247.062
10010	194.693	414.049	246.37
10011	41.5377	440.859	245.984
10012	389.315	262.74	244.307
10013	210.992	263.19	244.91
10014	282.782	269.311	250.251
10015	274.263	271.024	250.009
10016	241.953	270.096	248.208
10017	212.897	280.902	245.608
10018	370.082	290.32	243.935
10019	294.684	294.561	245.771
10020	371.35	297.322	250.286
10021	356.24	313.323	248.082
10022	430.256	315.657	255.121
10023	491.76	317.632	242.085
10024	290.571	325.848	243.316
10025	390.637	342.066	243.526
10026	30.9061	351.589	248.37
10027	257.732	392.208	243.425
10028	213.458	398.3	245.064
10029	239.261	405.563	246.842
10030	410.029	254.698	247.248
10031	292.413	263.061	247.924
10032	302.64	270.92	238.16
10033	67.0097	289.16	245.39
10034	237.12	295.36	237.12
10035	124.655	323.63	247.618
10036	236.677	331.005	245.721
10037	150.437	332.009	248.756
10038	270.439	346.15	247.436
10039	240.642	341.527	247.127
10040	204.032	377.033	252.45
10041	162.299	385.028	242.103
10042	22.3626	387.819	247.988
10043	30.8938	393.32	246.602
10044	265.148	411.9	247.207
10045	265.785	422.221	247.155
10046	106.653	426.107	245.805
10047	196.271	436.7	246.09
10048	182.983	252.503	246.517
10049	308.973	261.396	248.099
10050	344.852	264.035	248.085
10051	370.834	265.099	247.693
10052	490.929	268.856	245.576
10053	119.878	270.672	248.969
10054	247.899	278.872	247.914
10055	317.103	290.375	245.222
10056	265.243	301.523	247.484
10057	488.28	322.92	237.9
10058	270.269	339.617	247.623
10059	385.539	350.57	252.289
10060	345.378	350.786	252.676
10061	234.384	361.761	245.973
10062	155.631	372.494	243.39
10063	363.876	373.394	245.482
10064	160.68	411.58	237.9
10065	138.903	420.844	248.252
10066	206.373	258.399	246.57
10067	231.911	269.289	249.942
10068	163.505	285.062	248.646
10069	4.60905	312.691	248.322
10070	158.522	328.669	244.57
10071	212.413	376.473	252.781
10072	264.517	404.344	250.604
10073	184.045	409.431	245.08
10074	195.436	244.251	249.155
10075	395.784	290.687	254.264
10076	139.515	287.965	247.4
10077	129.263	287.41	248.426
10078	259.63	304.459	244.526
10079	376.84	312.96	247.555
10080	486.922	319.194	245.894
10081	111.574	333.186	249.914
10082	288.208	341.996	248.172
10083	352.04	361.4	238.68
10084	351.339	378.61	248.733
10085	137.259	378.804	246.883
10086	133.375	397.758	248.245
10087	26.3039	408.14	248.052
10088	298.48	410.28	238.68
10089	76.4216	433.194	247.852
10090	391.387	255.772	249.631
10091	229.772	281.384	249.263
10092	207.507	286.283	249.02
10093	409.76	305.24	239.2
10094	3.9137	305.969	253.53
10095	99.5401	310.191	249.245
10096	389.705	322.023	257.285
10097	4.89823	331.515	247.83
10098	156.52	328.12	239.2
10099	375.307	331.186	254.622
10100	403.547	341.766	250.016
10101	228.454	353.966	250.129
10102	186.298	352.747	248.813
10103	140.781	364.328	251.16
10104	210.431	362.089	249.374
10105	202.165	396.528	247.843
10106	172.147	403.419	252.278
10107	278.898	407.74	254.385
10108	216.152	291.206	251.025
10109	275.326	295.004	248.266
10110	119.685	294.663	248.944
10111	415.369	297.723	256.84
10112	118.702	328.315	249.192
10113	399.763	330.56	256.037
10114	273.77	363.923	246.6
10115	169.46	378.677	251.746
10116	184.039	377.811	250.778
10117	166.162	388.308	248.458
10118	3.34062	419.063	249.951
10119	117.261	427.089	248.772
10120	11.4002	427.863	249.884
10121	15.9096	436.368	248.882
10122	30.7392	438.172	255.623
10123	357.441	260.611	249.846
10124	318.633	263.664	249.972
10125	390.899	286.707	249.473
10126	86.1937	293.593	253.503
10127	130.736	309.087	245.113
10128	331.436	301.239	261.261
10129	188.009	306.647	255.177
10130	194.145	313.614	253.567
10131	208.351	315.164	248.965
10132	40.8921	359.663	253.078
10133	372.875	363.068	251.674
10134	390.006	378.959	254.248
10135	343.998	392.331	248.863
10136	65.7202	399.484	250.81
10137	54.1869	429.045	248.556
10138	309.071	274.077	251.725
10139	312.484	304.525	248.14
10140	329.881	303.833	248.156
10141	376	304.658	251.244
10142	170.742	352.418	249.508
10143	396.717	373.386	249.994
10144	42.5113	405.365	251.096
10145	177.954	432.597	249.372
10146	268.908	234.449	250.167
10147	395.041	267.649	251.561
10148	262.357	276.105	250.979
10149	343.995	274.231	251.892
10150	223.264	285.714	252.779
10151	42.6792	318.765	250.983
10152	85.2064	325.091	253.776
10153	87.3022	332.903	255.75
10154	174.915	332.377	254.951
10155	282.153	356.406	251.14
10156	308.728	392.387	251.157
10157	143.729	396.668	249.976
10158	91.9918	419.525	251.416
10159	357.64	246.194	250.167
10160	192.593	286.326	254.12
10161	148.245	289.873	245.733
10162	166.334	305.137	249.443
10163	252.446	304.17	251.473
10164	38.0171	306.463	251.179
10165	402.343	305.238	258.014
10166	267.432	317.708	250.494
10167	92.5521	318.462	253.665
10168	316.885	324.71	250.522
10169	173.612	345.026	250.153
10170	76.7744	346.636	251.719
10171	182.215	359.593	253.281
10172	277.685	373.443	247.385
10173	94.7713	394.711	251.455
10174	98.28	391.56	241.8
10175	182.335	407.013	250.297
10176	45.4601	431.261	249.746
10177	293.048	270.779	254.469
10178	455.983	283.413	256.923
10179	122.68	300.304	254.778
10180	124.882	305.225	251.081
10181	229.826	314.046	256.001
10182	416.179	313.804	258.029
10183	53.5989	316.552	251.961
10184	27.0684	322.56	248.051
10185	219.936	318.976	256.946
10186	431.08	328.64	242.58
10187	202.626	331.511	251.018
10188	84.6259	342.273	253.408
10189	128.414	337.632	252.487
10190	260.52	340.08	242.32
10191	140.818	339.841	250.857
10192	104.119	345.118	251.872
10193	397.459	350.552	254.173
10194	73.5808	355.267	251.907
10195	95.8217	352.816	252.222
10196	64.229	359.268	251.609
10197	296.873	369.608	256.948
10198	380.154	380.344	250.979
10199	213.194	385.46	255.86
10200	225.151	389.491	252.975
10201	323.936	391.609	251.069
10202	153.005	397.985	253.603
10203	284.387	396.663	256.779
10204	206.498	414.64	250.206
10205	238.062	277.767	252.791
10206	200.408	285.984	255.827
10207	35.1383	297.793	252.581
10208	305.196	308.017	250.97
10209	261.857	310.675	253.203
10210	22.0359	325.897	253.641
10211	370.709	342.034	255.713
10212	194.732	375.145	256.492
10213	271.445	393.846	253.156
10214	163.556	424.324	253.292
10215	301.57	235.081	253.088
10216	383.459	270.367	253.341
10217	281.351	278.121	250.375
10218	287.692	302.053	251.55
10219	154.584	306.284	255.153
10220	113.583	308.083	260.198
10221	435.76	325.52	243.36
10222	281.571	350.048	253.298
10223	253.947	356.177	251.461
10224	24.504	360.017	254.329
10225	152.573	366.421	258.23
10226	282.527	368.247	252.6
10227	197.481	368.066	252.839
10228	238.778	377.525	254.777
10229	156.658	375.898	249.951
10230	198.708	387.303	255.507
10231	264.63	395.984	255.066
10232	275.684	400.115	257.677
10233	249.939	398.511	253.13
10234	305.361	414.089	249.325
10235	210.676	258.378	252.164
10236	330.998	268.242	253.838
10237	368.652	275.791	253.805
10238	242.307	285.894	256.78
10239	148.707	285.606	253.011
10240	381.569	311.555	260.89
10241	449.373	317.937	253.671
10242	118.262	341.765	250.584
10243	352.733	344.587	244.053
10244	414.96	346.58	244.14
10245	280.28	368.68	244.4
10246	225.887	380.343	256.505
10247	125.337	398.448	254.609
10248	276.12	401.96	243.88
10249	166.799	442.238	254.747
10250	471.53	274.616	252.216
10251	288.627	278.856	257.773
10252	218.491	356.803	255.446
10253	107.551	378.518	255.404
10254	302.286	396.028	255.699
10255	52.2592	397.723	254.538
10256	152.312	444.011	255.084
10257	399.88	259.629	244.994
10258	402.136	259.397	257.735
10259	48.6376	305.285	252.793
10260	185.294	314.293	255.22
10261	105.129	316.92	253.017
10262	344.787	323.959	252.286
10263	224.659	332.986	253.983
10264	153.589	340.319	253.916
10265	417.325	359.55	253.821
10266	291.486	396.33	257.939
10267	258.468	401.963	254.341
10268	231.882	406.234	253.335
10269	271.313	411.199	258.581
10270	92.2499	427.692	254.312
10271	149.598	427.739	253.984
10272	265.488	435.073	256.56
10273	171.315	261.971	253.561
10274	483.42	286.238	252.437
10275	390.367	302.622	256.495
10276	54.4681	365.271	257.695
10277	385.214	379.915	253.021
10278	281.777	381.752	256.747
10279	317.201	384.113	255.865
10280	330.055	382.801	254.114
10281	290.003	394.077	253.199
10282	81.0771	395.402	256.438
10283	12.3751	398.218	254.301
10284	216.289	411.268	254.86
10285	31.0565	422.678	255.377
10286	318.184	273.165	256.344
10287	330.28	276.277	257.511
10288	272.125	279.84	257.474
10289	179.92	290.957	258.458
10290	205.42	293.536	258.065
10291	242.071	309.661	256.15
10292	160.155	342.502	253.663
10293	103.501	359.275	255.299
10294	175.891	371.696	259.273
10295	365.728	375.023	258.958
10296	132.012	388.776	257.163
10297	59.1394	389.457	256.966
10298	70.345	390.586	257.32
10299	209.772	392.507	255.53
10300	193.385	406.564	258.599
10301	205.051	406.901	257.362
10302	324.325	285.592	254.538
10303	209.04	292.76	247
10304	447.7	309.384	255.948
10305	298.987	323.247	253.932
10306	231.721	342.214	256.464
10307	161.422	363.429	260.442
10308	51.4929	385.601	257.865
10309	89.8327	390.499	259.164
10310	278.412	389.162	258.667
10311	252.795	384.109	254.891
10312	356.75	272.26	256.227
10313	430.411	270.956	255.447
10314	186.197	279.418	254.876
10315	345.365	283.312	257.905
10316	153.758	292.024	257.41
10317	376.663	312.722	254.891
10318	196.764	327.432	257.009
10319	2.55467	342.075	259.312
10320	145.862	346.038	261.547
10321	79.2243	386.143	259.591
10322	32.3051	400.007	259.069
10323	2.77978	437.801	261.532
10324	180.791	255.986	260.155
10325	301.818	275.58	259.066
10326	252.342	282.265	259.64
10327	339.172	293.542	258.343
10328	213.933	298.798	256.824
10329	255.566	321.784	258.233
10330	210.634	335.13	255.346
10331	243.344	353.682	257.486
10332	157.238	380.378	257.089
10333	304.697	385.35	257.527
10334	224.764	407.59	258.03
10335	412.791	269.104	256.767
10336	298.03	283.069	258.545
10337	312.785	281.976	257.786
10338	265.601	284.862	262.091
10339	224.38	293.586	259.146
10340	285.74	317.98	248.04
10341	287.504	318.648	255.189
10342	30.4315	331.58	259.821
10343	134.555	326.134	258.779
10344	282.064	338.554	255.765
10345	227.124	363.123	256.136
10346	36.585	369.329	259.518
10347	214.407	368.411	260.81
10348	314.558	375.467	258.869
10349	60.217	379.934	258.226
10350	183.246	403.318	258.976
10351	18.173	413.827	256.767
10352	378.614	282.628	260.338
10353	234.098	287.56	258.765
10354	218.665	343.813	255.314
10355	2.79947	353.094	261.973
10356	373.174	349.322	258.13
10357	249.674	358.983	262.967
10358	11.9547	368.119	258.485
10359	1.92414	373.722	256.45
10360	147.693	375.901	258.214
10361	98.0734	387.455	260.698
10362	301.474	408.404	259.699
10363	25.5117	428.428	262.356
10364	18.72	442	248.56
10365	112.498	282.585	259.177
10366	331.658	287.578	261.837
10367	313.789	291.176	257.913
10368	406.59	287.358	260.449
10369	50.0417	297.696	259.84
10370	318.678	296.889	260.225
10371	110.239	313.613	257.013
10372	125.188	311.279	260.184
10373	165.699	310.769	259.511
10374	3.12701	318.508	256.89
10375	9.16605	336.544	259.972
10376	119.992	343.429	260.176
10377	147.92	358.949	261.569
10378	119.894	359.946	258.419
10379	163.105	373.999	259.935
10380	46.8822	374.905	258.563
10381	302.887	376.403	258.385
10382	259.377	392.218	257.801
10383	141.655	427.931	260.51
10384	192.634	430.66	257.223
10385	279.143	283.658	259.548
10386	319.769	306.379	262.98
10387	246.584	320.004	258.525
10388	236.931	324.639	261.648
10389	77.5316	362.706	261.87
10390	67.9405	364.925	264.053
10391	269.067	363.461	258.035
10392	255.081	369.958	259.679
10393	181.206	382.61	260.346
10394	289.865	386.805	261.539
10395	119.362	391.487	260.371
10396	387.818	276.533	260.016
10397	21.7535	312.696	257.76
10398	214.06	340.833	261.245
10399	78	360.88	250.12
10400	189.5	381.854	259.01
10401	142.862	389.506	263.227
10402	273.28	431.942	258.31
10403	443.723	275.611	257.277
10404	143.517	275.963	261.055
10405	369.658	285.963	260.639
10406	284.588	289.457	264.207
10407	255.206	290.46	262.479
10408	261.411	352.389	260.718
10409	272.095	378.74	260.664
10410	5.63529	387.56	259.464
10411	56.3739	412.068	259.193
10412	153.17	415.886	260.305
10413	274.564	424.618	259.766
10414	220.072	428.088	260.068
10415	40.6979	433.457	258.723
10416	231.11	253.469	259.221
10417	304.916	288.173	264.564
10418	168.16	292.436	262.352
10419	44.0757	312.545	261.16
10420	304.15	351.472	263.122
10421	305.358	363.242	261.676
10422	313.218	364.966	262.674
10423	189.323	370.005	265.479
10424	91.522	374.26	265.488
10425	71.6382	380.782	263.913
10426	26.0654	398.611	257.922
10427	60.3605	429.857	260.56
10428	280.974	246.492	260.431
10429	304.61	296.394	263.902
10430	51.7819	306.735	264.364
10431	117.67	320.366	260.835
10432	306.788	332.004	262.686
10433	99.9969	332.405	262.741
10434	202.003	345.39	260.187
10435	213.782	349.927	265.907
10436	99.2963	378.968	266.298
10437	110.877	385.091	261.084
10438	169.373	427.654	263.375
10439	212.164	261.174	261.871
10440	293.8	291.219	263.71
10441	269.186	295.614	263.033
10442	196.852	291.888	267.001
10443	106.987	319.986	265.69
10444	94.4481	324.591	262.842
10445	453.75	326.923	261.053
10446	167.915	336.769	261.375
10447	269.613	356.261	258.911
10448	296.47	361.825	262.481
10449	171.902	365.777	265.372
10450	387.217	361.619	261.907
10451	296.022	390.566	262.707
10452	177.368	398.499	262.909
10453	110.299	423.961	262.06
10454	116.51	426.311	258.884
10455	79.6727	300.877	263.201
10456	231.912	296.725	262.401
10457	103.815	311.384	261.159
10458	373.031	313.636	261.108
10459	329.815	320.572	261.408
10460	272.156	342.984	260.531
10461	436.991	341.686	261.403
10462	131.333	354.622	263.393
10463	84.4753	368.984	267.532
10464	103.073	369.759	262.817
10465	65.936	372.772	259.573
10466	132.271	379.605	265.592
10467	85.4242	380.742	265.636
10468	20.1932	389.353	261.5
10469	64.5458	421.271	261.647
10470	358.173	283.64	260.129
10471	205.81	298.775	265.382
10472	300.935	303.328	267.659
10473	133.739	305.93	265.541
10474	325.957	311.677	262.441
10475	262.8	323.227	260.617
10476	10.3549	327.735	262.561
10477	157.069	326.151	261.903
10478	26.5239	343.992	264.386
10479	156.901	352.382	260.431
10480	311.835	353.613	264.846
10481	294.878	356.151	267.263
10482	166.587	358.041	263.843
10483	200.81	365.048	264.176
10484	104.717	411.575	262.997
10485	250.848	424.198	263.06
10486	247.672	434.95	262.398
10487	351.693	291.179	261.896
10488	222.034	301.446	265.852
10489	336.9	311.969	260.944
10490	247.805	315.027	263.325
10491	187.343	325.562	262.798
10492	291.709	348.609	265.153
10493	94.7552	365.222	263.904
10494	138.691	364.057	263.281
10495	322.272	367.017	263.28
10496	309.362	376.465	266.062
10497	38.682	389.911	264.007
10498	216.845	401.453	266.519
10499	438.178	285.028	264.472
10500	244.372	295.168	265.668
10501	311.53	304.49	267.409
10502	345.54	311.067	263.088
10503	309.662	323.15	265.899
10504	314.76	332.976	267.07
10505	192.156	335.494	266.692
10506	320.037	340.595	263.782
10507	135.954	344.76	264.423
10508	178.576	355.746	268.199
10509	189.967	361.527	266.739
10510	75.9664	372.293	269.924
10511	31.2799	381.739	265.038
10512	234.862	394.768	265.955
10513	167.428	398.373	265.549
10514	358.667	296.346	265.223
10515	211.78	305.052	265.661
10516	292.682	308.24	267.599
10517	60.3394	308.429	265.989
10518	10.92	313.56	254.8
10519	163.846	328.044	264.598
10520	245.943	325.501	264.244
10521	298.194	334.841	268.076
10522	319.883	354.419	264.632
10523	405.18	354.884	261.768
10524	331.548	367.297	264.049
10525	23.5694	372.502	263.849
10526	11.9236	379.235	265.39
10527	226.189	398.14	263.949
10528	40.5167	426.782	264.665
10529	77.6264	290.271	261.239
10530	28.9405	319.302	267.009
10531	140.806	335.006	263.112
10532	300.747	342.87	265.751
10533	92.1929	353.256	265.139
10534	118.285	372.005	267.082
10535	150.114	393.015	264.32
10536	177.842	416.14	266.554
10537	133.479	420.123	264.719
10538	242.831	255.582	267.194
10539	69.9207	299.394	266.752
10540	145.441	298.573	267.854
10541	207.286	321.856	264.319
10542	242.812	343.567	267.079
10543	199.273	352.774	268.083
10544	288.309	366.05	266.506
10545	236.584	369.419	264.487
10546	194.581	397.446	265.788
10547	162.052	270.729	269.006
10548	173.153	272.959	264.386
10549	429.001	278.775	266.612
10550	78.4764	290.823	266.151
10551	283.219	297.714	266.958
10552	40.9767	302.091	266.307
10553	274.014	302.598	267.354
10554	342.373	306.561	274.343
10555	309.268	315.713	270.238
10556	292.602	320.756	270.583
10557	59.1425	329.718	267.15
10558	328.577	336.532	265.664
10559	177.896	364.241	265.077
10560	280.242	363.748	270.717
10561	341.323	370.257	265.061
10562	160.095	393.64	268.509
10563	2.97018	402.206	266.28
10564	158.248	297.241	269.18
10565	342.368	300.664	257.192
10566	282.688	306.351	270.425
10567	4.9067	317.485	267.472
10568	318.828	317.858	267.209
10569	228.563	329.559	269.179
10570	327.136	354.669	266.591
10571	261.6	424.011	267.052
10572	418.002	287.918	265.249
10573	317.821	326.427	267.655
10574	104.485	342.217	268.712
10575	174.205	346.707	269.347
10576	86.8484	360.571	269.2
10577	208.425	398.783	267.931
10578	67.4581	406.477	267.18
10579	185.873	296.56	270.25
10580	291.111	300.106	270.198
10581	119.342	316.56	268.124
10582	289.553	341.019	270.762
10583	423.998	334.991	265.413
10584	419.099	344.447	267.088
10585	143.069	354.686	267.383
10586	112.323	366.424	267.593
10587	201.514	337.51	267.816
10588	331.906	345.957	267.881
10589	62.9061	374.283	268.602
10590	7.3981	432.482	270.888
10591	275.286	290.772	269.302
10592	200.388	304.285	269.868
10593	234.79	302.036	271.046
10594	54.6	313.56	258.96
10595	455.042	313.633	267.697
10596	445.112	315.751	266.39
10597	235.242	337.113	267.143
10598	221	338.52	258.96
10599	187.59	350.765	270.359
10600	227.372	354.812	269.852
10601	128.31	371.862	272.997
10602	123.31	380.382	270.12
10603	242.343	387.229	272.592
10604	418.423	276.173	267.091
10605	253.557	304.39	270.872
10606	271.261	312.443	272.496
10607	299.641	313.243	272.849
10608	45.1157	326.171	269.664
10609	299.598	326.238	271.704
10610	107.381	326.802	270.086
10611	161.23	331.957	270.479
10612	400.332	351.57	266.443
10613	9.68229	360.418	269.032
10614	208.23	359.437	270.821
10615	278.513	374.779	268.807
10616	175.786	391.132	268.39
10617	5.08793	417.521	268.401
10618	261.101	296.212	272.911
10619	265.038	306.005	271.974
10620	339.899	317.314	270.738
10621	196.815	318.913	280.073
10622	338.706	335.486	269.724
10623	90.5097	338.045	272.9
10624	151.028	351.752	268.141
10625	354.918	365.437	268.659
10626	141.799	381.791	273.293
10627	230.145	389.02	270.632
10628	60.7087	421.057	268.445
10629	79.7804	289.303	272.21
10630	425.12	310.875	268.623
10631	282.624	314.846	272.341
10632	283.368	322.602	271.374
10633	101.434	320.345	266.026
10634	197.6	320.32	260.52
10635	121.25	325.252	270.866
10636	111.404	333.715	273.272
10637	47.9938	352.765	269.93
10638	270.81	369.869	273.148
10639	204.616	265.138	270.332
10640	403.176	290.344	268.476
10641	139.817	309.382	271.547
10642	184.101	341.954	272.128
10643	164.542	345.683	267.211
10644	284.169	354.135	273.583
10645	247.769	378.1	274.843
10646	255.866	397.874	268.873
10647	26.2525	410.257	268.794
10648	92.7798	413.264	270.75
10649	358.374	305.52	272.231
10650	88.3914	308.466	271.226
10651	220.236	308.361	274.867
10652	338.12	325.713	271.639
10653	6.21102	334.202	274.721
10654	68.2068	338.908	270.676
10655	364.424	352.834	269.793
10656	103.251	353.654	273.803
10657	193.421	300.078	273.795
10658	233.165	309.486	275.244
10659	71.327	316.079	272.329
10660	265.648	323.939	275.028
10661	350.443	327.194	271.206
10662	286.723	332.549	272.698
10663	166.92	342.68	262.08
10664	98.4092	359.745	272.428
10665	252.268	387.8	274.756
10666	13.4204	395.85	269.675
10667	241.382	416.314	274.071
10668	232.497	417.244	271.609
10669	56.9696	422.18	272.922
10670	114.853	293.694	272.778
10671	435.53	308.572	269.274
10672	398.633	335.846	270.322
10673	393.857	347.127	271.262
10674	282.511	344.185	277.003
10675	95.1854	347.071	273.283
10676	158.697	384.984	272.707
10677	256.422	392.451	272.132
10678	190.427	436.891	272.103
10679	361.722	278.718	268.797
10680	149.858	306.359	272.011
10681	157.515	310.069	275.105
10682	205.608	310.515	275.702
10683	275.271	321.912	275.093
10684	82.5248	352.591	272.951
10685	109.758	360.181	276.189
10686	257.593	380.827	276.055
10687	201.181	414.854	269.457
10688	165.031	418.169	273.3
10689	47.6097	421.057	272.445
10690	264.338	270.636	272.979
10691	173.678	300.706	274.637
10692	244.276	305.016	275.082
10693	369.355	309.412	272.029
10694	191.003	310.46	275.277
10695	327.963	325.747	274.934
10696	386.679	326.617	273.523
10697	347.55	354.213	271.828
10698	188.422	395.892	273.987
10699	32.2176	422.412	274.704
10700	357.456	284.431	272.42
10701	90.2313	296.586	270.317
10702	409.492	308.741	271.181
10703	356.447	316.566	273
10704	142.982	317.799	276.809
10705	271.749	334.017	277.22
10706	366.408	336.842	275.076
10707	44.2421	339.6	273.111
10708	228.999	342.133	272.491
10709	260.52	379.08	264.16
10710	219.433	388.827	273.661
10711	203.542	393.864	274.701
10712	220.166	274.886	272.704
10713	369.296	323.474	275.885
10714	18.7227	335.478	274.313
10715	354.455	335.748	274.947
10716	267.702	363.03	277.043
10717	150.966	376.431	276.394
10718	233.461	381.412	277.478
10719	115.878	409.157	273.235
10720	174.72	295.88	265.2
10721	377.243	319.235	274.011
10722	131.188	324.814	275.807
10723	361.871	327.25	274.691
10724	255.539	329.298	275.364
10725	345.794	343.679	273.572
10726	263.286	343.034	278.554
10727	273.702	352.355	278.407
10728	259.251	360.799	277.42
10729	8.75864	407.268	274.816
10730	19.6587	411.444	276.493
10731	151.235	420.52	274.509
10732	4.10806	423.969	277.583
10733	279.671	330.235	277.98
10734	16.9372	349.334	274.028
10735	196.376	344.427	275.635
10736	264.463	350.659	278.52
10737	72.177	418.292	273.797
10738	178.383	311.796	278.382
10739	275.071	342.586	277.212
10740	252.377	368.433	280.779
10741	246.365	370.265	279.461
10742	260.824	371.58	279.396
10743	169.775	383.616	276.174
10744	198.766	385.636	278.709
10745	186.831	388.806	278.858
10746	138.932	407.055	275.059
10747	126.323	413.707	277.83
10748	168.606	280.971	276.433
10749	73.9261	296.507	280.799
10750	33.9686	326.436	277.521
10751	61.5125	345.246	275.382
10752	138.937	371.727	279.604
10753	219.308	379.206	280.247
10754	211.978	386.897	277.471
10755	227.814	409.752	278.378
10756	127.066	312.211	278.875
10757	121.289	332.16	279.426
10758	28.1638	338.025	276.277
10759	123.768	345.626	277.707
10760	225.167	371.95	279.392
10761	82.5409	406.597	275.897
10762	39.594	416.594	278.143
10763	132.612	314.839	277.509
10764	245.288	313.672	280.343
10765	124.742	317.473	277.257
10766	248.252	323.886	280.538
10767	116.679	341.363	273.784
10768	368.358	359.445	278.917
10769	162.332	377.729	279.615
10770	150.661	413.289	278.41
10771	205.259	410.9	276.161
10772	257.02	314.992	281.229
10773	69.7302	327.738	277.322
10774	252.462	343.361	280.741
10775	226.029	315.282	282.186
10776	80.0428	328.47	279.419
10777	134.326	339.233	281.276
10778	122.303	357.314	282.196
10779	180.551	383.098	277.661
10780	47.2232	404.823	277.086
10781	76.6855	301.213	276.981
10782	223.043	303.765	273.546
10783	165.794	314.705	280.503
10784	63.2733	323.224	282.672
10785	261.586	334.87	280.999
10786	5.31554	345.105	276.834
10787	43.8049	348.821	278.709
10788	236.77	364.528	280.322
10789	140.553	416.24	277.318
10790	235.43	317.07	281.69
10791	183.512	319.844	281.938
10792	277.503	360.688	282.689
10793	246.643	361	281.458
10794	123.082	366.354	283.25
10795	159.966	367.995	283.292
10796	197.139	376.783	281.847
10797	208.781	378.675	281.353
10798	50.4888	386.623	278.378
10799	198.933	419.202	277.126
10800	138.872	328.582	280.775
10801	105.876	348.62	282.52
10802	251.724	352.974	283.065
10803	162.609	357.992	283.607
10804	148.243	365.331	282.688
10805	29.9824	373.578	278.23
10806	45.0369	374.208	278.686
10807	234.848	372.697	283.341
10808	106.99	389.764	283.835
10809	110.061	390.366	279.067
10810	184.552	277.545	280.076
10811	323.726	294.769	278.377
10812	237.839	327.393	282.287
10813	115.125	340.975	282.974
10814	169.562	405.629	280.861
10815	21.1587	419.701	281.929
10816	54.0115	348.83	280.078
10817	114.5	351.239	283.145
10818	236.771	357.062	281.628
10819	217.303	370.262	282.856
10820	186.923	370.869	285.388
10821	216.891	413.35	281.544
10822	196.49	282.512	280.892
10823	151.846	322.041	283.453
10824	321.2	345.015	278.579
10825	22.7922	392.561	278.894
10826	212.859	277.392	282.253
10827	169.978	323.147	284.606
10828	50.3757	331.508	282.351
10829	132.329	331.473	284.791
10830	146.914	334.572	285.358
10831	134.447	351.632	282.97
10832	3.99454	353.312	287.827
10833	58.5526	354.416	281.98
10834	225.411	362.948	281.846
10835	172.218	367.297	284.158
10836	1.49974	375.87	278.639
10837	82.9538	390.689	282.586
10838	108.195	306.635	283.708
10839	214.244	314.749	285.074
10840	161.069	349.597	284.564
10841	26.8311	353.023	282.068
10842	177.33	374.432	283.162
10843	34.832	402.388	281.969
10844	198.64	422.24	273
10845	239.193	420.866	285.607
10846	245.752	336.908	286.137
10847	160.084	339.492	285.075
10848	148.402	354.165	284.28
10849	198.761	366.756	285.912
10850	60.3884	375.462	281.379
10851	221.359	403.276	287.67
10852	7.02	327.6	274.04
10853	201.732	327.351	283.483
10854	179.857	328.471	287.158
10855	226.96	338.948	287.412
10856	0.52	350.48	274.04
10857	137.068	361.46	285.729
10858	2.49259	362.962	283.882
10859	138.289	394.845	282.661
10860	124.204	397.997	283.092
10861	169.933	413.741	284.437
10862	92.3023	301.11	281.394
10863	10.6478	389.089	283.588
10864	73.7378	402.127	284.406
10865	143.847	405.967	280.796
10866	257.571	398.344	285.345
10867	147.567	404.032	286.17
10868	243.475	347.67	285.553
10869	174.698	357.958	287.974
10870	46.1553	395.249	282.986
10871	13.0903	401.66	284.169
10872	96.7339	301.79	288.244
10873	161.543	330.205	286.406
10874	60.84	351	276.12
10875	189.754	359.041	288.1
10876	87.4409	314.417	285.58
10877	83.5757	321.263	285.145
10878	215.628	336.995	285.113
10879	70.6546	349.207	284.457
10880	212.454	365.365	286.433
10881	193.358	406.628	286.27
10882	38.2195	331.889	286.716
10883	201.719	336.284	286.587
10884	185.356	350.664	288.826
10885	50.8755	360.642	285.792
10886	244.892	403.474	284.236
10887	1.55116	413.91	283.869
10888	173.936	347.52	288.741
10889	230.244	352.975	287.535
10890	15.4442	355.367	286.692
10891	31.7426	390.837	285.983
10892	134.756	403.662	290.816
10893	88.0334	407.729	287.164
10894	15.5906	333.255	287.262
10895	174.423	337.68	289.885
10896	123.041	411.216	287.917
10897	119.62	407.636	287.017
10898	234.921	344.31	290.204
10899	23.0777	372.674	285.624
10900	113.245	397.827	289.525
10901	219.625	357.591	289.219
10902	4.96186	372.038	287.438
10903	140.116	343.501	289.598
10904	39.34	352.009	289.654
10905	39.7238	357.01	286.214
10906	33.8186	364.051	289
10907	240.584	400.904	284.874
10908	131.814	298.738	289.624
10909	49.3865	341.649	289.05
10910	11.8021	362.506	291.027
10911	42.3667	368.354	290.716
10912	73.5414	319.023	292.51
10913	224.425	323.995	294.023
10914	85.7504	337.561	290.004
10915	59.1866	392.67	290.12
10916	30.4017	413.979	290.127
10917	110.202	297.566	291.942
10918	88.8877	307.789	294.446
10919	223.34	328.943	282.23
10920	47.2228	355.941	295.482
10921	45.44	382.819	289.276
10922	153.363	396.516	290.575
10923	202.665	401.14	289.45
10924	20.7405	406.463	291.872
10925	191.983	328.111	293.84
10926	213.574	344.366	294.632
10927	25.5372	378.198	294.052
10928	241.475	398.584	294.303
10929	84.1434	397.739	293.395
10930	233.669	300.001	293.197
10931	127.311	309.472	291.448
10932	2.5703	337.796	290.052
10933	78.1782	344.416	293.236
10934	17.6418	363.07	293.867
10935	5.87392	380.5	293.17
10936	6.99484	410.472	291.586
10937	175.16	291.919	292.57
10938	107.224	327.314	290.692
10939	217.023	346.76	292.265
10940	222.054	349.706	294.232
10941	58.363	368.688	291.801
10942	186.515	298.482	292.714
10943	126.126	392.662	291.513
10944	233.136	396.34	293.171
10945	49.6012	399.117	292.761
10946	59.9876	406.988	293.72
10947	169.944	302.201	292.062
10948	122.136	301.743	292.184
10949	56.9066	344.978	294.504
10950	24.8741	367.43	296.287
10951	77.8354	367.888	294.287
10952	69.3248	394.517	294.115
10953	196.359	292.077	293.467
10954	93.5195	324.13	304.944
10955	205.782	343.524	294.515
10956	154.3	347.715	294.21
10957	32.5	397.28	285.35
10958	32.9893	406.739	296.941
10959	160.856	295.265	295.212
10960	78.7964	355.207	294.102
10961	203.495	355.81	294.494
10962	209.558	355.607	297.855
10963	64.9244	357.824	294.861
10964	26.6553	395.208	295.662
10965	253.941	299.084	293.983
10966	81.9119	327.296	294.157
10967	38.9998	380.363	298.048
10968	231.433	406.426	295.917
10969	146.025	311.255	294.562
10970	186.773	338.62	298.444
10971	131.499	377.706	295.767
10972	167.351	384.45	297.494
10973	142.276	392.778	295.967
10974	112.423	321.265	296.051
10975	71.4682	331.231	296.363
10976	124.954	385.035	299.505
10977	6.86957	389.843	297.322
10978	193.249	348.728	297.787
10979	196.388	391.843	295.336
10980	13.487	396.984	297.881
10981	121.462	299.06	295.938
10982	158.976	305.147	295.752
10983	190.733	388.603	296.528
10984	85.2816	385.976	300.126
10985	260.689	317.953	298.094
10986	94.7218	333.361	299.711
10987	106.266	335.626	299.812
10988	267.464	338.804	298.656
10989	104.016	372.096	298.147
10990	39	374.4	289.64
10991	53.971	371.702	300.789
10992	115.96	300.04	290.16
10993	199.169	384.652	298.404
10994	104.119	382.893	300.968
10995	71.1953	348.543	299.261
10996	94.4507	374.558	299.764
10997	186.657	395.929	298.755
10998	86.9548	359.825	299.553
10999	3.02647	369.596	297.546
11000	124.579	312.472	301.553
11001	148.098	321.244	301.569
11002	155.838	375.159	298.814
11003	49.0336	386.853	300.834
11004	72.28	356.98	292.24
11005	54.8746	361.749	300.715
11006	118.108	315.463	305.517
11007	220.722	308.967	304.472
11008	64.0129	374.648	303.488
11009	47.06	391.04	294.19
11010	77.2182	315.194	303.063
11011	86.9117	321.587	305.331
11012	81.0594	333.636	305.067
11013	119.192	298.078	305.423
11014	93.7463	362.317	304.542
11015	184.047	380.915	303.669
11016	122.501	343.664	307.24
11017	129.48	357.24	296.4
11018	242.598	320.154	305.475
11019	187.869	320.694	303.269
11020	163.269	372.607	309.758
11021	233.956	324.637	307.238
11022	179.937	322.524	310.094
11023	149.665	373.678	310.524
11024	166.6	311.658	309.674
11025	145.044	331.265	308.604
11026	174.242	371.736	310.258
11027	151.755	361.713	311.412
11028	157.449	322.209	310.987
11029	192.671	351.735	312.136

### Sheet: TranscriptCountsPerCell
Cell_ID \ Gene ID	ENSMUSG00000048376	ENSMUSG00000018698	ENSMUSG00000022464	ENSMUSG00000029086	ENSMUSG00000039103	ENSMUSG00000024511	ENSMUSG00000035621	ENSMUSG00000025001	ENSMUSG00000044221	ENSMUSG00000063480	ENSMUSG00000031155	ENSMUSG00000051855	ENSMUSG00000039329	ENSMUSG00000051839	ENSMUSG00000020372	ENSMUSG00000058665	ENSMUSG00000021994	ENSMUSG00000028307	ENSMUSG00000020275	ENSMUSG00000051998	ENSMUSG00000043162	ENSMUSG00000066652	ENSMUSG00000027386	ENSMUSG00000018217	ENSMUSG00000032076	ENSMUSG00000020875	ENSMUSG00000031425	ENSMUSG00000031502	ENSMUSG00000009097	ENSMUSG00000038151	ENSMUSG00000039278	ENSMUSG00000032446	ENSMUSG00000020160	ENSMUSG00000022178	ENSMUSG00000029844	ENSMUSG00000018973	ENSMUSG00000024232	ENSMUSG00000026970	ENSMUSG00000023906	ENSMUSG00000041688	ENSMUSG00000004880	ENSMUSG00000024805	ENSMUSG00000018604	ENSMUSG00000004791	ENSMUSG00000025880	ENSMUSG00000025927	ENSMUSG00000020140	ENSMUSG00000029337	ENSMUSG00000020407	ENSMUSG00000036904	ENSMUSG00000024304	ENSMUSG00000052681	ENSMUSG00000059895	ENSMUSG00000032494	ENSMUSG00000022952	ENSMUSG00000043964	ENSMUSG00000029192	ENSMUSG00000027636	ENSMUSG00000065954	ENSMUSG00000019982	ENSMUSG00000005533	ENSMUSG00000030282	ENSMUSG00000014592	ENSMUSG00000005583	ENSMUSG00000035783	ENSMUSG00000004043	ENSMUSG00000015627	ENSMUSG00000051747	ENSMUSG00000019528	ENSMUSG00000001349	ENSMUSG00000018263	ENSMUSG00000020542	ENSMUSG00000022101	ENSMUSG00000009900	ENSMUSG00000053093	ENSMUSG00000000142	ENSMUSG00000030268	ENSMUSG00000022054	ENSMUSG00000028884	ENSMUSG00000026497	ENSMUSG00000024565	ENSMUSG00000040272	ENSMUSG00000022673	ENSMUSG00000005410	ENSMUSG00000020876	ENSMUSG00000055761	ENSMUSG00000038192	ENSMUSG00000037025	ENSMUSG00000025902	ENSMUSG00000013593	ENSMUSG00000026728	ENSMUSG00000017493	ENSMUSG00000001946	ENSMUSG00000026814	ENSMUSG00000031871	ENSMUSG00000029648	ENSMUSG00000087166	ENSMUSG00000027478	ENSMUSG00000020717	ENSMUSG00000020661	ENSMUSG00000033318	ENSMUSG00000002006	ENSMUSG00000023902	ENSMUSG00000022425	ENSMUSG00000012396	ENSMUSG00000028381	ENSMUSG00000004897	ENSMUSG00000021848	ENSMUSG00000032279	ENSMUSG00000020483	ENSMUSG00000022427	ENSMUSG00000037012	ENSMUSG00000004996	ENSMUSG00000020075	ENSMUSG00000004393	ENSMUSG00000029199	ENSMUSG00000020413	ENSMUSG00000028332	ENSMUSG00000034248	ENSMUSG00000039067	ENSMUSG00000022742	ENSMUSG00000006574	ENSMUSG00000024588	ENSMUSG00000032126	ENSMUSG00000078350	ENSMUSG00000028825	ENSMUSG00000028644	ENSMUSG00000027495	ENSMUSG00000043190	ENSMUSG00000053110	ENSMUSG00000024997	ENSMUSG00000073400	ENSMUSG00000026726	ENSMUSG00000059412	ENSMUSG00000028640	ENSMUSG00000064120	ENSMUSG00000027099	ENSMUSG00000027848	ENSMUSG00000026586	ENSMUSG00000024924	ENSMUSG00000058881	ENSMUSG00000001525	ENSMUSG00000024227	ENSMUSG00000026147	ENSMUSG00000014030	ENSMUSG00000021943	ENSMUSG00000037868	ENSMUSG00000004864	ENSMUSG00000028919	ENSMUSG00000036961	ENSMUSG00000024868	ENSMUSG00000037995	ENSMUSG00000039470	ENSMUSG00000017652	ENSMUSG00000026185	ENSMUSG00000031230	ENSMUSG00000025969	ENSMUSG00000017737	ENSMUSG00000030315	ENSMUSG00000031015	ENSMUSG00000024317	ENSMUSG00000007458	ENSMUSG00000086596	ENSMUSG00000062031	ENSMUSG00000039850	ENSMUSG00000028011	ENSMUSG00000061584	ENSMUSG00000029848	ENSMUSG00000044641	ENSMUSG00000025810	ENSMUSG00000021835	ENSMUSG00000069833	ENSMUSG00000040856	ENSMUSG00000022676	ENSMUSG00000040249	ENSMUSG00000048583	ENSMUSG00000026305	ENSMUSG00000049791	ENSMUSG00000096225	ENSMUSG00000030772	ENSMUSG00000000154	ENSMUSG00000056258	ENSMUSG00000024431	ENSMUSG00000026280	ENSMUSG00000034621	ENSMUSG00000028373	ENSMUSG00000027004	ENSMUSG00000029007	ENSMUSG00000028979	ENSMUSG00000063049	ENSMUSG00000049300	ENSMUSG00000027797	ENSMUSG00000044674	ENSMUSG00000000125	ENSMUSG00000026141	ENSMUSG00000050917	ENSMUSG00000031681	ENSMUSG00000027840	ENSMUSG00000033006	ENSMUSG00000012819	ENSMUSG00000004151	ENSMUSG00000004872	ENSMUSG00000000120	ENSMUSG00000023391	ENSMUSG00000059182	ENSMUSG00000029245	ENSMUSG00000000567	ENSMUSG00000029455	ENSMUSG00000068302	ENSMUSG00000047446	ENSMUSG00000056214	ENSMUSG00000074682	ENSMUSG00000028036	ENSMUSG00000042148	ENSMUSG00000052516	ENSMUSG00000042258	ENSMUSG00000062327	ENSMUSG00000032346	ENSMUSG00000027536	ENSMUSG00000020387	ENSMUSG00000021037	ENSMUSG00000030353	ENSMUSG00000027419	ENSMUSG00000004768	ENSMUSG00000026608	ENSMUSG00000067194	ENSMUSG00000074071	ENSMUSG00000022619	ENSMUSG00000051323	ENSMUSG00000014773	ENSMUSG00000027985	ENSMUSG00000027315	ENSMUSG00000001510	ENSMUSG00000036225	ENSMUSG00000021944	ENSMUSG00000005836	ENSMUSG00000051367	ENSMUSG00000001493	ENSMUSG00000022816	ENSMUSG00000027706	ENSMUSG00000079111	ENSMUSG00000028343	ENSMUSG00000034656	ENSMUSG00000021431	ENSMUSG00000036602	ENSMUSG00000038765	ENSMUSG00000031139	ENSMUSG00000022441	ENSMUSG00000038692	ENSMUSG00000070327	ENSMUSG00000045671	ENSMUSG00000020340	ENSMUSG00000020598	ENSMUSG00000030849
1	0	0	0	0	0	0	0	0	0	0	0	0	0	0	0	0	0	0	0	0	0	0	0	0	4	0	0	5	0	0	2	19	0	4	0	0	1	0	7	28	6	0	1	3	0	0	0	0	0	0	0	1	1	0	0	1	0	0	3	0	1	2	0	0	1	0	1	1	1	1	0	0	0	0	0	0	0	0	9	1	0	0	0	0	5	2	1	7	5	0	8	4	0	0	2	0	0	17	0	6	0	2	0	0	0	0	0	9	1	2	0	0	0	3	10	0	0	3	1	1	3	6	2	0	0	0	2	0	0	1	4	0	38	3	0	1	0	0	4	0	1	2	3	0	0	1	0	6	0	1	0	12	3	0	0	0	2	3	0	0	2	0	1	2	0	2	2	0	3	0	1	9	0	0	4	4	0	0	0	0	0	0	1	5	0	0	2	2	0	0	0	0	0	0	0	4	0	0	1	0	0	0	0	0	6	0	0	0	0	0	1	0	0	2	1	1	5	0	0	0	0	3	1	0	1	0	0	1	5	1	0	0	0	0	0	0	0	1	0	2	0	1	0	1	2	0	0	0	0	0	3	0	0	3
2	0	0	0	0	0	0	0	0	0	0	0	0	0	0	0	0	0	0	0	0	0	0	0	0	1	0	0	0	0	0	0	0	0	0	0	0	0	0	0	0	0	0	0	0	0	0	0	0	0	0	0	0	0	0	0	0	0	0	0	0	0	0	0	0	0	0	1	0	0	0	0	0	0	0	0	0	0	0	0	0	0	0	0	0	0	0	0	0	0	0	1	0	0	0	0	0	0	1	0	0	0	0	0	0	0	0	0	0	0	0	0	0	0	0	0	0	0	0	0	0	0	0	0	0	0	0	0	0	0	0	0	0	2	0	0	0	0	0	0	0	0	1	0	0	0	0	0	0	0	0	0	0	0	0	0	0	0	0	0	0	0	0	0	0	0	0	0	0	0	0	0	0	0	0	0	0	0	0	0	0	0	0	0	0	0	0	0	0	0	0	0	0	0	0	0	0	0	0	0	0	0	0	0	0	0	0	0	0	0	0	0	0	0	0	0	0	1	0	0	0	0	0	0	0	0	0	0	0	0	0	0	0	0	0	0	0	0	0	0	0	0	0	0	0	1	0	0	0	0	0	0	0	0	0
3	0	0	0	0	0	0	0	0	0	0	0	0	0	0	0	0	0	0	0	0	0	0	0	0	5	2	0	30	0	0	6	11	0	3	0	0	1	0	5	9	2	1	2	7	0	0	0	0	0	0	0	0	0	0	0	0	1	0	2	0	0	3	0	0	0	0	9	1	2	2	1	0	0	0	0	2	1	0	16	0	0	0	1	0	3	0	0	9	4	1	10	6	1	0	5	0	0	10	0	8	1	0	0	0	0	2	0	11	0	3	0	0	0	2	8	0	0	5	0	0	7	1	2	0	0	0	7	0	0	0	4	0	24	5	0	1	0	0	7	0	1	2	3	0	0	0	1	8	0	0	1	10	3	0	1	0	0	3	1	0	1	0	2	1	0	4	2	0	4	0	1	9	0	0	1	0	0	0	1	0	0	0	2	11	0	0	2	0	0	1	1	0	0	0	0	1	0	0	3	0	0	0	0	0	7	0	0	1	0	0	3	1	0	1	1	0	2	0	0	1	0	1	0	0	1	0	0	1	15	3	0	1	0	0	0	0	0	0	0	2	0	6	0	1	0	0	0	0	0	0	2	0	0	0
4	0	0	0	0	0	0	0	0	0	0	0	0	0	0	0	0	0	0	0	0	0	0	0	0	0	0	0	3	0	0	2	2	0	4	0	0	0	0	2	8	1	0	1	0	0	0	0	0	0	0	0	0	0	0	0	0	1	0	0	0	0	0	0	0	0	0	3	0	0	2	0	0	0	0	0	0	0	0	1	0	0	0	1	0	1	0	0	2	1	0	2	2	0	0	0	0	0	3	0	2	0	0	0	0	0	1	0	4	0	0	0	0	0	1	4	1	0	1	0	0	4	0	2	0	0	0	1	0	0	0	0	0	3	1	0	0	0	0	1	0	2	0	0	0	0	0	0	1	0	0	0	2	2	0	0	0	0	0	1	0	0	0	0	1	0	1	0	0	0	0	0	1	0	0	0	0	1	0	0	0	0	0	1	2	0	0	2	0	0	0	0	0	0	0	1	0	0	0	1	0	0	0	0	1	2	0	0	0	0	0	0	0	0	1	1	0	0	0	0	0	0	0	2	0	0	0	0	0	1	0	0	0	0	0	0	0	0	0	0	0	0	2	0	2	2	0	0	0	0	0	0	0	0	0
5	0	0	0	0	0	0	0	0	0	0	0	0	0	0	0	0	0	0	0	0	0	0	0	0	3	0	0	15	0	0	2	5	0	2	0	0	1	0	3	8	3	0	1	4	0	1	0	0	0	0	0	0	0	0	0	0	0	0	0	0	0	1	0	0	0	0	7	0	1	0	0	0	0	0	0	0	0	0	6	1	0	0	0	0	3	0	0	0	2	0	14	3	0	0	3	0	0	4	0	1	0	0	0	0	0	0	0	2	0	3	0	0	0	1	2	0	0	1	0	2	2	3	0	0	0	0	0	0	0	0	0	0	6	0	0	0	0	0	0	0	0	0	3	0	0	0	0	1	0	0	0	4	0	0	0	0	0	1	0	0	0	0	0	1	0	1	1	0	1	0	0	0	0	0	1	1	0	0	0	0	0	0	0	1	0	0	1	0	0	0	1	0	0	0	0	3	0	0	1	0	0	0	0	0	0	1	0	0	0	0	1	0	0	1	0	0	1	0	0	1	0	1	1	0	3	0	0	0	0	1	0	0	0	0	0	0	0	0	0	1	0	2	0	2	1	0	1	0	0	0	0	0	0	0
6	0	0	0	0	0	0	0	0	0	0	0	0	0	0	0	0	0	0	0	0	0	0	0	0	8	0	0	26	0	0	6	8	0	1	0	0	4	0	4	19	9	0	0	2	0	5	0	0	0	0	0	0	0	0	1	0	0	0	0	0	0	4	1	0	1	0	8	1	2	3	0	0	0	0	0	0	1	0	18	4	0	0	1	0	2	2	0	7	2	0	13	3	2	0	6	0	0	12	0	9	0	0	0	0	0	1	1	6	2	4	0	1	0	2	7	0	0	5	1	0	4	0	4	0	0	0	2	0	0	0	3	0	24	7	0	0	0	0	5	0	2	2	7	0	0	2	0	9	0	0	0	11	4	0	0	0	0	4	2	0	1	0	0	3	0	1	0	0	4	0	4	2	0	0	2	2	0	0	0	0	0	1	2	10	0	0	2	0	1	1	1	0	1	1	0	2	0	0	1	0	0	0	0	0	8	0	0	1	0	0	2	0	0	3	0	1	3	1	0	0	0	3	0	0	3	0	0	0	5	0	0	2	0	0	0	0	0	1	0	2	0	1	0	4	7	0	0	0	0	0	1	0	0	2
7	0	0	0	0	0	0	0	0	0	0	0	0	0	0	0	0	0	0	0	0	0	0	0	0	1	1	0	2	0	0	0	9	0	6	0	0	2	0	6	26	1	0	1	0	0	1	0	0	0	0	0	0	0	0	1	1	0	0	0	0	1	0	0	0	0	1	2	1	0	1	0	0	0	0	0	2	0	0	6	0	0	0	4	0	2	0	0	1	0	0	1	0	1	0	2	0	0	7	0	2	0	0	0	0	0	0	1	9	1	4	0	0	0	0	5	0	0	2	0	0	3	3	1	0	0	0	0	0	0	0	0	0	18	4	0	0	0	0	3	0	0	0	1	0	0	0	0	3	0	0	0	8	2	0	0	0	1	2	2	0	0	0	1	0	0	0	1	0	0	0	0	3	0	0	2	0	0	0	0	0	0	0	2	4	0	0	2	0	0	0	0	0	0	0	0	3	0	0	1	0	0	0	0	0	3	0	0	1	1	0	2	0	0	2	0	0	0	0	0	0	0	3	2	0	2	0	0	4	1	1	0	1	0	0	0	0	0	0	0	3	0	3	0	1	7	0	0	0	1	0	2	0	0	4
8	0	0	0	0	0	0	0	0	0	0	0	0	0	0	0	0	0	0	0	0	0	0	0	0	6	0	0	45	2	0	8	13	0	2	0	0	4	0	5	13	6	0	1	8	0	2	0	0	0	0	0	0	0	0	0	0	0	0	1	0	1	1	0	0	0	0	12	2	1	1	0	0	0	0	0	0	0	0	8	1	0	0	1	5	3	0	1	7	3	0	17	1	0	2	1	0	0	8	0	8	2	1	0	0	0	0	2	8	0	1	0	0	0	1	8	1	0	6	0	1	4	0	0	0	0	1	1	0	0	0	5	0	23	2	0	0	1	1	4	0	3	2	3	0	0	1	0	3	0	0	1	9	0	0	0	0	2	4	1	0	1	0	1	1	0	2	1	0	2	1	1	6	0	0	3	3	2	0	0	0	0	0	0	11	0	0	5	0	0	2	3	1	0	2	0	1	0	0	1	0	0	0	0	1	9	0	0	0	0	0	6	0	0	9	1	0	7	1	0	1	0	4	1	0	0	0	0	0	5	5	0	1	0	0	3	0	0	1	0	1	0	5	0	4	9	0	0	0	0	0	1	0	0	1
9	0	0	0	0	0	0	0	0	0	0	0	0	0	0	0	0	0	0	0	0	0	0	0	0	2	0	0	1	0	0	2	7	0	2	0	0	1	0	6	28	4	0	0	3	0	2	0	0	0	0	0	0	0	0	0	0	0	0	1	0	0	1	0	0	1	0	2	1	2	0	0	0	0	0	0	0	0	0	4	0	0	0	1	1	1	0	0	4	2	0	9	3	1	0	1	0	0	4	0	4	0	0	0	0	0	1	0	2	0	3	0	0	0	1	10	1	0	7	2	1	3	0	0	0	0	1	3	0	0	1	2	0	22	5	0	0	0	0	3	0	2	0	2	0	0	0	0	7	0	0	0	5	1	0	2	0	1	4	0	0	2	0	0	0	0	2	0	0	1	0	1	8	0	0	4	1	0	0	3	0	0	0	1	9	0	0	3	0	0	0	0	0	0	1	0	3	0	0	1	0	0	0	0	0	6	0	0	0	1	0	3	0	0	4	0	0	3	0	0	1	0	3	1	0	0	0	0	0	6	1	0	1	0	0	0	0	0	0	0	3	0	0	0	5	4	0	0	1	0	0	0	0	0	1
10	0	0	0	0	0	0	0	0	0	0	0	0	0	0	0	0	0	0	0	0	0	0	0	0	8	2	0	27	0	0	5	10	1	4	0	0	2	0	7	22	7	0	3	5	0	4	0	0	0	0	0	0	0	0	0	0	0	0	1	0	3	5	3	1	0	0	11	4	5	2	0	0	0	0	0	0	0	0	10	5	0	0	1	1	6	2	0	12	5	0	13	7	1	0	9	0	0	17	0	9	0	1	0	0	0	1	1	6	1	6	0	2	0	3	13	4	0	7	0	0	7	0	3	0	0	0	1	0	0	2	2	0	21	2	0	0	1	1	4	0	6	0	5	0	0	0	1	13	0	0	0	7	0	0	0	0	1	3	0	0	3	1	4	2	0	4	3	0	4	0	3	5	0	0	8	0	0	0	0	0	0	0	0	19	0	0	6	0	0	0	3	1	0	1	0	4	0	0	1	0	0	2	0	0	9	0	0	1	1	0	1	0	0	6	0	0	8	2	0	3	0	4	1	0	2	0	0	1	9	1	0	3	0	0	0	0	0	1	0	4	0	4	1	3	8	1	1	0	0	0	1	0	0	3
11	0	0	0	0	0	0	0	0	0	0	0	0	0	0	0	0	0	0	0	0	0	0	0	0	11	2	0	28	0	0	6	17	0	5	0	0	5	0	23	26	5	1	1	11	0	6	0	0	0	0	0	0	0	0	0	0	0	0	3	0	1	6	1	0	2	0	10	2	1	2	0	0	0	0	0	0	0	0	21	1	1	0	4	3	4	0	1	21	4	0	20	6	1	0	5	0	0	13	0	9	3	2	0	0	0	0	1	17	3	4	0	2	0	3	12	1	0	5	0	0	6	0	2	0	0	2	3	0	0	1	3	0	38	5	0	0	0	2	5	0	2	0	2	0	0	3	0	5	0	0	0	3	0	0	0	0	1	4	0	0	4	0	1	2	0	2	2	0	4	0	5	6	0	0	1	0	0	0	1	0	0	0	4	10	0	0	5	1	0	0	1	1	2	1	0	3	1	0	3	1	0	0	0	1	9	0	0	0	0	0	5	0	0	4	1	0	4	0	0	0	0	3	1	0	6	0	0	1	6	1	0	4	0	0	0	0	0	0	0	2	0	2	0	2	2	0	0	0	0	0	2	0	0	1
12	0	0	0	0	0	0	0	0	0	0	0	0	0	0	0	0	0	0	0	0	0	0	0	0	0	0	0	13	0	0	0	5	0	1	0	0	1	1	2	7	1	0	0	7	0	2	0	0	0	0	0	0	0	0	0	0	0	0	1	0	0	4	0	0	0	0	6	1	1	1	1	0	0	0	0	0	0	0	1	2	0	0	0	1	0	0	0	5	1	0	8	3	0	0	3	0	0	8	0	3	1	0	0	0	0	0	1	2	1	4	0	0	0	0	4	0	0	1	1	0	2	0	2	0	0	0	0	0	0	2	2	0	8	2	0	2	0	0	1	0	0	2	0	0	0	0	0	2	0	1	0	2	0	0	0	0	1	2	0	0	0	0	0	2	0	0	3	0	1	0	0	2	0	0	0	1	0	0	0	0	0	0	0	6	0	0	2	0	0	0	0	0	0	0	0	2	0	0	0	1	0	0	0	0	4	0	0	0	0	0	2	0	0	1	1	1	2	0	0	0	0	0	0	0	1	0	0	0	2	2	0	1	0	0	0	0	0	1	0	1	0	3	0	0	1	0	1	0	0	0	3	0	0	3
13	0	0	0	0	0	0	0	0	0	0	0	0	0	0	0	0	0	0	0	0	0	0	0	0	3	1	0	7	0	0	2	9	0	4	0	0	4	0	5	44	6	0	1	0	0	2	0	0	0	0	0	0	1	0	2	0	0	0	1	0	0	3	0	0	0	1	5	3	2	1	0	0	0	0	0	0	1	0	13	0	0	0	0	4	6	0	0	9	1	0	8	0	1	0	8	0	0	11	0	3	0	1	0	0	0	1	0	6	0	2	0	0	0	1	7	1	0	2	0	1	5	0	1	0	0	1	1	0	0	3	1	0	12	5	0	0	0	1	6	0	2	1	0	0	0	1	0	2	0	0	1	3	1	0	0	0	0	0	0	0	2	0	0	3	0	1	0	0	4	0	1	2	0	0	0	2	0	0	1	0	0	0	0	10	0	0	2	0	0	0	0	0	1	1	0	4	0	0	1	0	0	0	0	0	2	0	0	0	0	0	2	0	0	3	0	0	3	0	0	2	0	3	2	0	0	0	0	1	7	0	0	1	0	0	1	0	0	1	0	3	0	5	0	1	4	0	0	0	0	0	0	0	0	0
14	0	0	0	0	0	0	0	0	0	0	0	0	0	0	0	0	0	0	0	0	0	0	0	0	6	1	0	2	0	0	4	15	0	3	0	0	4	0	2	31	1	0	0	4	0	3	0	0	0	0	0	1	0	0	2	1	0	0	1	0	1	2	0	0	0	0	8	0	3	3	0	0	0	0	0	1	0	1	9	0	0	0	0	3	0	0	3	4	1	1	3	5	0	0	8	0	0	10	0	4	2	2	0	0	0	1	2	10	0	3	0	0	0	0	8	0	0	4	0	0	4	0	2	0	0	1	2	0	0	2	1	0	16	3	0	0	0	0	1	0	1	1	0	0	0	1	0	6	0	0	0	10	1	0	0	0	0	2	0	0	0	1	1	0	0	3	1	0	4	0	1	5	0	1	0	0	0	0	0	0	0	0	0	5	0	0	3	0	0	1	4	0	0	1	0	2	0	0	0	3	0	0	0	0	2	0	0	1	0	0	1	0	0	1	1	0	4	2	0	2	0	2	1	0	1	0	0	1	5	0	0	1	0	0	2	0	0	0	0	3	0	3	0	0	2	0	0	0	0	0	1	0	0	0
15	0	0	0	0	0	0	0	0	0	0	0	0	0	0	0	0	0	0	0	0	0	0	0	0	6	1	0	4	0	0	2	22	0	4	0	0	4	0	15	42	4	0	3	5	0	1	0	0	0	0	0	1	1	0	0	2	1	0	0	0	0	2	0	0	1	0	5	1	3	0	0	0	0	1	0	0	0	0	14	1	0	0	1	3	4	1	2	11	7	0	10	5	1	0	3	0	0	9	0	5	0	0	0	0	0	0	0	9	0	2	0	0	0	2	12	0	0	5	0	0	6	1	1	0	0	0	2	0	0	1	4	0	37	4	0	0	0	0	3	0	1	2	6	0	0	2	0	4	0	1	0	14	1	0	0	0	1	1	0	0	0	0	2	2	0	6	0	0	3	0	3	6	0	0	7	2	0	0	0	0	0	0	0	5	0	0	3	0	1	0	1	0	0	0	0	5	0	0	2	1	0	0	0	0	6	0	0	1	0	0	5	0	0	2	0	0	3	0	0	1	0	5	2	0	3	0	0	0	5	1	0	1	0	0	0	0	0	1	0	3	0	2	0	0	4	1	0	0	0	1	3	0	0	1
16	0	0	0	0	0	0	0	0	0	0	0	0	0	0	0	0	0	0	0	0	0	0	0	0	1	0	0	34	0	0	1	14	0	2	0	0	1	1	5	20	9	0	2	1	0	0	0	0	0	0	0	1	0	0	0	0	0	0	1	0	0	2	0	0	0	0	4	0	0	1	0	0	0	0	0	1	0	0	13	1	0	0	1	0	5	0	0	7	3	0	18	5	0	0	7	0	0	8	0	3	0	0	0	0	0	1	1	3	3	2	0	1	0	2	10	1	0	2	1	0	8	10	1	0	0	1	6	1	0	3	1	0	12	1	0	0	0	1	6	0	2	0	0	0	0	2	0	7	0	0	0	15	1	0	0	0	2	3	1	0	1	0	3	3	0	4	3	0	3	0	1	7	0	1	0	3	0	0	0	0	0	0	1	11	0	0	4	0	0	0	2	0	1	1	0	9	0	0	0	0	0	0	0	0	8	0	0	0	0	0	3	0	0	1	0	2	5	0	0	0	0	2	1	0	0	0	0	0	11	1	0	0	0	0	2	0	0	0	0	5	0	7	0	2	2	0	1	0	0	1	1	0	0	0
17	0	0	0	0	0	0	0	0	0	0	0	0	0	0	0	0	0	0	0	0	0	0	0	0	4	1	0	35	0	0	3	3	0	1	0	0	4	2	9	14	5	0	1	3	0	1	1	0	0	0	0	0	0	0	0	1	2	0	0	0	0	1	2	0	0	0	7	0	2	1	0	0	0	1	0	0	0	0	9	2	0	0	0	1	3	0	1	12	2	0	18	4	0	1	3	0	0	8	0	6	1	1	0	0	0	0	1	7	2	0	0	0	0	1	5	0	1	2	0	0	4	1	2	0	0	1	1	0	0	0	2	0	19	4	0	1	0	1	4	0	0	2	2	0	0	2	0	5	0	0	0	13	1	0	0	0	0	1	0	0	3	0	1	1	0	2	3	0	3	0	1	11	0	0	0	1	0	0	1	0	0	0	0	6	0	0	4	0	0	0	0	0	0	3	0	4	0	0	4	0	0	0	0	0	4	0	0	0	0	0	1	0	0	1	1	0	9	0	0	2	0	3	0	0	2	0	0	0	7	1	0	2	0	0	0	0	0	2	0	4	0	5	0	0	0	0	0	0	0	0	2	0	0	2
18	0	0	0	0	0	0	0	0	0	0	0	0	0	0	0	0	0	0	0	0	0	0	0	0	4	0	0	12	0	0	2	1	0	2	0	0	2	0	1	9	1	0	0	5	0	0	0	0	0	0	0	1	0	0	0	0	0	0	1	0	0	1	0	0	0	0	3	0	3	0	0	0	0	0	0	1	0	0	4	1	0	0	0	0	1	0	0	3	0	0	9	2	0	0	1	0	0	2	0	5	0	0	0	0	0	0	0	4	1	1	0	2	0	1	6	0	0	1	0	0	4	1	2	0	0	0	3	0	0	1	1	0	5	1	0	0	1	0	2	0	0	1	2	0	0	0	0	2	0	1	1	4	1	0	0	0	2	0	0	0	1	0	0	0	0	3	0	0	2	0	0	7	0	0	1	1	0	0	0	0	0	0	1	3	0	0	3	0	0	0	1	0	0	0	0	4	0	0	1	0	0	0	0	0	2	0	0	0	0	0	1	1	0	2	1	1	5	0	0	0	0	2	2	0	1	0	0	0	4	0	0	0	0	0	0	0	0	0	0	2	0	2	1	1	1	0	1	0	1	0	1	0	0	0
19	0	0	0	0	0	0	0	0	0	0	0	0	0	0	0	0	0	0	0	0	0	0	0	0	5	0	0	1	0	0	1	8	0	3	0	0	4	0	3	17	3	0	0	2	0	1	0	0	0	0	0	2	0	0	0	1	1	0	1	0	0	4	0	0	0	0	3	0	0	1	0	0	0	0	0	1	0	0	6	1	0	0	0	0	2	0	9	4	9	0	3	2	1	0	2	0	0	15	0	2	1	1	0	0	0	0	3	10	2	1	0	0	0	2	8	1	0	1	2	0	3	0	0	0	0	0	1	0	0	1	6	0	4	1	0	0	0	0	2	0	1	1	3	0	0	0	0	1	0	0	0	5	1	0	1	0	0	2	0	0	1	0	1	3	0	1	2	0	2	0	0	2	1	0	2	1	0	0	1	0	0	0	1	3	0	0	1	0	0	0	0	0	0	3	0	0	0	0	0	0	0	0	1	0	1	0	0	0	0	0	0	0	0	0	1	0	1	0	0	0	0	2	0	0	1	0	0	0	3	0	0	0	0	0	1	0	0	0	0	1	0	4	0	1	1	1	0	0	0	0	2	0	0	1
20	0	0	0	0	0	0	0	0	0	0	0	0	0	0	0	0	0	0	0	0	0	0	0	0	4	1	0	1	0	0	1	11	0	1	0	0	5	0	12	46	5	0	3	3	0	1	0	0	0	0	0	0	0	0	0	0	0	0	1	0	0	1	0	0	0	0	3	0	1	1	1	0	0	0	0	0	0	0	13	0	0	0	2	3	1	1	2	2	3	0	15	6	1	0	8	0	0	13	0	3	0	0	0	0	0	0	0	9	0	3	0	0	0	1	14	1	0	2	0	0	7	5	0	0	0	0	4	0	0	3	2	0	41	5	0	0	0	0	6	0	1	1	1	0	1	2	0	9	0	0	0	10	1	0	0	0	1	1	0	0	0	0	1	4	0	2	1	0	6	1	3	3	0	0	1	2	0	0	0	0	0	0	2	5	0	0	2	0	0	0	1	1	1	1	0	3	0	0	2	0	0	0	0	0	4	0	0	0	0	0	2	0	0	3	1	2	1	0	0	0	0	5	2	0	4	0	0	1	4	0	0	0	0	0	0	0	0	0	0	3	0	4	1	1	1	0	0	0	0	0	2	0	0	0
21	0	0	0	0	0	0	0	0	0	0	0	0	0	0	0	0	0	0	0	0	0	0	0	0	6	0	0	4	0	0	3	16	0	5	0	0	4	0	9	16	1	0	2	7	0	6	0	0	0	0	0	1	1	0	1	0	0	0	2	0	0	6	3	0	0	0	5	1	3	1	0	0	0	0	0	1	1	0	12	0	0	0	1	4	3	0	1	11	3	1	11	11	0	0	3	0	0	6	0	8	0	1	0	0	0	1	2	4	0	3	0	1	0	3	5	2	0	3	0	0	1	0	1	0	0	0	1	0	0	1	2	0	21	1	0	3	0	0	3	0	2	0	4	0	0	1	0	2	0	0	0	1	0	0	0	0	1	0	0	0	0	0	1	2	0	1	4	0	5	0	4	9	0	0	6	4	1	0	0	0	0	1	1	8	1	0	3	0	0	0	3	0	1	2	0	4	0	0	0	0	0	0	0	0	2	0	0	0	0	0	2	0	1	2	0	1	5	0	0	0	0	2	3	0	0	0	0	1	6	0	0	2	0	0	0	0	0	0	0	3	0	2	0	0	0	0	0	0	0	0	2	0	0	2
22	0	1	0	0	0	0	0	0	0	0	0	0	0	0	0	0	0	0	0	0	0	0	0	0	2	1	0	0	0	0	0	9	0	2	0	0	0	0	3	5	1	0	0	2	0	0	0	0	0	0	0	0	0	0	0	0	0	0	0	0	0	0	0	0	0	0	2	0	1	2	0	0	0	0	0	0	2	0	3	0	1	0	0	1	1	0	0	2	0	0	2	0	0	0	1	0	0	4	0	1	0	0	0	0	0	0	0	7	0	2	0	0	0	0	3	0	0	0	0	0	0	0	0	0	0	0	2	0	0	0	0	0	1	0	0	0	0	0	0	0	1	1	0	0	0	0	0	0	0	0	0	3	2	0	0	0	0	2	0	0	0	0	0	1	0	0	0	0	0	0	0	2	0	0	1	0	0	0	0	0	0	0	0	0	0	0	4	0	1	0	1	0	0	0	0	1	0	0	0	0	0	0	0	0	3	0	0	0	0	0	0	0	0	0	0	0	1	0	0	0	0	4	1	0	3	0	0	1	1	0	0	0	0	0	0	0	0	0	0	1	0	1	0	0	0	0	0	1	0	0	1	0	0	0
23	0	0	0	0	0	0	0	0	0	0	0	0	0	0	0	0	0	0	0	0	0	0	0	0	2	1	0	20	0	0	1	2	0	1	0	0	0	0	3	5	4	1	0	2	0	2	0	0	0	0	0	0	0	0	0	0	1	0	0	0	0	5	0	0	0	0	3	0	1	0	0	0	0	0	0	0	0	0	6	0	0	0	0	0	2	0	0	7	2	0	11	1	0	0	3	0	0	5	0	5	0	0	0	0	0	1	0	2	1	2	0	1	0	2	5	0	0	2	0	1	3	0	2	0	0	0	1	0	0	1	1	0	10	0	0	0	0	0	1	0	0	2	1	0	0	0	0	4	0	0	0	6	2	0	1	0	0	1	0	0	0	0	2	3	0	0	0	0	4	0	0	5	0	0	0	0	0	0	1	0	0	0	1	3	0	0	1	0	0	0	0	0	0	1	0	1	0	0	1	0	0	0	0	0	1	0	0	0	0	0	1	0	0	3	1	0	2	0	0	0	0	0	0	0	0	0	0	0	1	0	0	2	0	0	1	0	0	0	0	1	0	1	0	0	1	0	0	0	0	0	4	0	0	0
24	0	0	0	0	0	0	0	0	0	0	0	0	0	0	0	0	0	0	0	0	0	0	0	0	2	1	0	29	0	0	3	2	0	1	0	0	5	0	4	10	2	0	0	3	0	1	0	0	0	0	0	0	0	1	0	0	0	0	3	0	1	2	0	0	3	0	6	2	2	1	0	0	0	0	0	0	0	0	8	0	0	0	1	3	2	0	1	9	5	0	10	4	0	0	2	0	0	9	0	9	1	0	0	0	0	1	1	6	2	3	0	0	0	1	11	1	0	2	0	0	5	0	2	0	0	0	2	0	0	0	2	0	11	7	0	0	0	1	2	0	0	2	3	0	0	2	0	0	0	1	0	7	1	0	1	0	0	3	0	0	1	0	3	1	0	1	1	0	3	0	3	4	0	0	1	2	0	0	0	0	0	1	0	5	0	0	3	0	0	0	1	0	0	1	1	4	0	0	2	0	0	0	0	0	3	0	0	0	0	0	3	0	0	1	0	0	6	1	0	1	0	1	0	0	2	0	0	2	2	1	0	1	0	0	0	0	0	1	0	3	0	4	0	1	5	0	0	0	0	1	0	0	0	2
25	0	0	0	0	0	0	0	0	0	0	0	0	0	0	0	0	0	0	0	0	0	0	0	0	0	1	0	20	0	0	5	4	1	2	0	0	1	1	9	9	3	0	2	4	0	1	0	0	0	0	0	0	0	0	1	0	0	0	2	0	0	2	2	0	1	0	5	0	1	0	0	0	0	0	0	0	0	0	10	5	0	0	2	0	3	0	0	9	0	0	13	6	0	0	6	0	0	6	0	7	0	2	0	0	0	2	0	1	2	1	0	0	0	1	5	0	1	4	0	0	5	0	1	0	0	0	2	0	0	1	0	0	16	4	0	0	0	3	3	0	1	0	2	0	0	3	0	5	0	1	0	4	3	0	1	0	0	1	0	0	3	1	2	2	0	2	0	0	6	0	1	4	1	0	2	1	0	0	0	0	0	0	3	11	0	0	1	0	0	0	2	0	0	1	1	2	0	0	0	0	0	0	0	0	4	0	0	2	0	0	6	0	0	3	0	2	6	1	0	0	0	2	1	0	0	0	1	0	8	0	1	0	0	0	0	0	0	0	0	2	0	1	0	0	0	0	1	1	0	0	3	0	0	1
26	0	0	0	0	0	0	0	0	0	0	0	0	0	0	0	0	0	0	0	0	0	0	0	0	2	1	0	7	0	0	1	4	0	5	0	0	2	1	10	33	5	0	2	2	0	1	0	0	0	0	0	0	1	0	0	1	0	0	0	0	4	3	0	0	0	0	8	2	2	1	0	0	0	0	0	1	0	0	7	1	0	0	0	1	2	0	0	3	1	0	7	1	0	0	1	0	0	7	0	6	0	0	0	1	0	0	1	6	0	4	0	0	0	0	4	1	1	2	0	1	3	0	2	0	0	0	1	0	0	1	0	0	8	0	0	0	1	1	4	0	3	0	1	0	0	1	0	6	0	0	4	2	0	0	0	0	0	0	0	0	1	0	2	3	0	2	1	0	1	1	1	3	0	0	4	0	1	0	1	0	0	0	2	11	0	0	2	0	0	0	0	0	0	0	0	4	0	0	1	0	0	2	1	0	4	2	0	0	0	0	1	0	0	2	0	2	4	0	0	1	0	1	2	0	0	0	0	0	3	1	0	1	0	0	0	0	0	0	0	1	0	0	0	0	1	0	0	0	0	0	0	0	0	1
27	0	0	0	0	0	0	0	0	0	0	0	0	0	0	0	0	0	0	0	0	0	0	0	0	2	0	0	2	0	0	0	6	0	0	0	0	0	0	2	8	2	0	1	1	0	0	0	0	0	0	0	0	0	0	0	0	0	0	0	0	0	0	0	0	0	0	1	0	0	0	0	0	0	0	0	0	0	0	0	0	0	0	0	0	0	0	1	1	0	0	0	0	0	0	2	0	0	0	0	0	0	0	0	0	0	0	1	1	0	3	0	0	0	0	2	1	0	0	0	0	1	0	1	0	0	0	0	0	0	2	0	0	6	0	0	0	0	0	1	0	0	0	0	0	0	0	0	0	0	0	0	2	0	0	0	0	0	1	0	0	0	0	2	0	0	0	0	0	0	0	0	1	0	0	0	0	0	0	0	0	0	0	0	2	0	0	1	0	0	0	0	0	0	0	0	0	0	0	0	0	0	0	0	0	0	0	0	1	0	0	0	0	0	0	0	0	1	0	0	0	0	2	1	0	1	0	0	0	1	0	0	0	0	0	0	0	0	0	0	0	0	0	0	0	1	0	0	0	0	0	0	0	0	0
28	0	0	0	0	0	0	0	0	0	0	0	0	0	0	0	0	0	0	0	0	0	0	0	0	0	0	0	3	0	0	1	8	0	0	0	0	0	0	3	16	2	0	0	6	0	1	0	0	0	0	0	0	1	0	0	0	0	0	0	0	0	5	0	0	1	0	3	2	1	0	0	0	0	0	0	1	1	0	11	1	0	0	1	3	1	0	0	3	1	0	2	7	2	0	2	0	0	9	0	5	0	0	0	0	0	1	2	5	1	3	0	0	0	0	9	0	0	4	0	1	4	4	1	0	0	0	1	0	0	1	2	0	31	1	0	0	0	1	2	0	2	3	1	0	0	0	0	2	0	0	0	5	2	0	1	0	0	1	0	0	0	0	0	2	1	2	1	0	2	0	1	7	0	0	1	0	1	0	0	0	0	0	1	3	0	0	3	0	1	0	0	0	0	0	1	2	0	0	1	0	0	0	0	0	2	0	0	0	0	0	2	0	0	3	0	0	2	0	0	0	0	4	1	0	0	0	0	0	2	0	0	0	0	0	0	0	0	0	0	1	0	2	0	2	1	0	0	0	0	0	1	0	0	0
29	0	0	0	0	0	0	0	0	0	0	0	0	0	0	0	0	0	0	0	0	0	0	0	0	3	3	0	26	0	0	3	8	0	4	0	0	2	0	3	8	1	0	1	5	0	2	0	0	0	0	0	2	0	0	0	0	0	0	2	0	2	0	3	0	0	0	8	1	2	1	1	0	0	0	0	0	0	0	10	0	0	0	1	1	0	0	0	10	4	0	8	6	3	0	7	0	0	8	0	11	0	0	0	1	0	0	2	9	0	1	0	3	0	2	9	0	0	5	0	0	9	0	3	0	0	1	0	0	0	0	0	0	18	4	0	1	1	0	6	0	2	0	3	0	0	0	0	2	0	1	0	4	2	0	0	0	1	3	1	0	2	0	1	7	0	1	2	0	5	0	3	4	0	0	3	0	0	0	1	0	0	0	1	8	0	0	3	0	1	0	0	0	0	0	0	2	0	0	1	0	0	0	0	0	2	0	0	0	0	0	5	0	0	4	0	1	4	0	0	3	0	1	1	0	0	0	0	0	4	1	0	0	0	0	0	0	0	0	0	2	0	7	1	1	3	0	0	0	1	0	3	0	0	1
30	0	0	0	0	0	0	0	0	0	0	0	0	0	0	0	0	0	0	0	0	0	0	0	0	1	0	0	1	0	0	3	3	0	1	0	0	2	0	1	4	1	1	1	1	0	0	0	0	0	0	0	0	0	0	0	0	0	0	1	0	0	2	1	0	0	0	5	0	0	0	0	0	0	0	0	0	0	0	3	0	0	0	1	3	5	0	0	2	1	0	8	3	1	0	14	0	0	2	0	0	0	0	0	0	0	0	0	2	0	0	0	1	0	4	0	1	0	6	0	2	0	4	0	0	0	0	2	0	0	0	1	0	16	2	0	0	0	0	3	0	4	0	0	0	0	0	0	3	0	0	0	9	0	0	0	0	1	4	0	0	1	0	1	1	0	0	0	0	0	0	0	4	0	0	2	0	0	0	0	0	0	0	1	5	0	0	1	0	0	0	0	0	2	0	0	3	0	0	0	0	0	0	0	0	0	0	0	0	0	0	0	0	0	2	0	0	2	0	0	1	0	2	0	0	0	0	0	0	2	0	0	1	0	0	0	0	0	0	0	1	0	3	0	0	1	0	0	0	0	0	0	0	0	0
31	0	0	0	0	0	0	0	0	0	0	0	0	0	0	0	0	0	0	0	0	0	0	0	0	4	1	0	0	0	0	2	2	0	1	0	0	2	0	1	3	2	0	0	0	0	0	0	0	0	0	0	0	0	0	0	0	0	0	1	0	0	2	0	0	2	0	4	2	0	1	0	0	0	0	0	0	0	0	7	1	0	0	3	0	5	0	0	8	3	0	15	5	2	0	21	0	0	1	0	8	0	1	0	0	0	0	0	4	0	2	0	0	0	0	4	1	0	5	0	0	4	1	2	0	0	0	1	0	0	0	2	0	4	3	0	1	0	2	5	0	2	2	1	0	0	0	0	3	0	1	0	6	1	0	0	0	0	8	1	0	1	0	0	1	0	2	1	0	2	0	0	7	0	0	2	0	0	0	0	0	0	0	0	10	0	1	0	0	1	0	1	0	0	0	0	2	0	0	1	0	0	0	0	0	2	0	0	0	0	0	1	0	0	2	0	0	1	0	0	1	0	3	0	0	2	0	0	1	3	0	0	0	0	0	0	0	0	0	0	1	0	1	0	0	2	0	0	0	0	0	0	0	0	2
32	0	0	0	0	0	0	1	1	1	0	2	1	0	0	0	0	1	0	0	0	0	0	0	0	7	0	0	0	0	0	3	6	0	1	0	0	1	0	5	10	3	0	1	1	0	1	0	0	0	0	0	1	0	0	0	1	0	0	1	0	4	2	0	0	1	0	3	0	0	1	0	0	0	0	0	0	0	0	13	2	0	0	0	1	5	0	0	1	2	0	7	1	0	0	2	0	0	12	0	1	0	1	0	0	0	1	1	7	0	1	0	1	0	3	10	0	0	2	0	0	1	0	0	0	0	0	2	0	0	0	1	0	9	0	0	0	0	0	4	0	0	0	2	0	0	0	0	7	0	0	0	1	0	0	0	0	1	2	0	0	0	0	0	0	0	1	2	0	1	0	1	2	0	0	2	2	0	0	0	0	0	0	1	6	0	0	2	0	0	0	2	0	0	0	0	4	0	0	1	0	0	0	0	0	1	1	0	0	0	0	1	0	0	2	0	0	2	1	0	0	0	2	1	0	3	0	0	0	4	0	0	0	0	0	0	0	0	0	0	1	0	0	0	1	4	0	0	0	0	0	3	0	0	1
33	0	0	0	0	0	0	0	0	0	0	0	0	0	0	0	0	0	0	0	0	0	0	0	0	1	0	0	1	0	0	2	8	1	2	0	0	2	0	10	45	2	0	3	2	0	5	0	0	0	0	0	0	3	0	1	0	0	0	0	0	0	5	0	0	0	0	7	0	1	1	1	0	0	0	0	0	0	0	9	1	0	0	0	1	4	0	1	14	0	0	9	2	0	1	2	0	0	9	0	6	2	0	0	0	0	2	1	5	0	2	0	1	0	0	14	1	0	3	0	0	2	0	0	0	0	1	3	0	0	0	1	0	12	1	0	0	0	0	1	0	2	2	1	0	0	1	0	1	0	0	0	1	1	0	0	0	0	0	0	0	3	0	2	1	0	2	0	0	4	0	0	9	0	0	2	1	0	0	0	0	0	0	1	11	0	0	2	0	0	0	1	0	0	1	0	3	0	0	0	0	0	0	0	0	3	0	0	0	0	0	1	0	0	1	0	1	2	1	0	0	0	1	0	0	1	0	0	0	3	0	0	1	0	0	0	0	0	0	0	5	0	4	0	1	4	0	0	0	0	0	2	0	0	3
34	0	0	0	0	0	0	0	0	0	0	0	0	0	0	0	0	0	0	0	0	0	0	0	0	2	1	0	0	0	0	2	5	0	0	0	0	2	0	1	7	1	0	0	2	0	0	0	0	0	0	0	0	0	0	0	1	0	0	0	0	0	1	0	0	0	0	3	1	1	0	1	0	0	0	0	0	1	0	2	2	0	0	1	1	3	0	0	6	2	0	13	2	0	1	11	0	0	1	0	1	0	0	0	0	0	0	0	0	1	1	0	0	0	1	4	0	0	2	0	0	2	0	0	0	0	0	1	0	0	0	2	0	4	0	0	0	1	1	6	0	2	1	0	0	0	0	0	2	0	0	0	3	1	0	0	0	1	8	0	0	1	0	1	1	0	1	1	0	1	0	1	5	0	0	0	0	0	0	0	0	0	1	0	2	0	0	0	0	0	0	0	0	0	0	0	3	0	0	1	0	0	0	0	0	4	0	0	0	0	0	2	0	0	2	0	0	2	0	0	0	0	1	1	0	1	0	0	0	3	0	0	1	0	0	0	0	0	0	0	3	0	2	0	0	4	0	1	0	0	0	3	0	0	0
35	0	0	0	0	0	0	0	0	0	0	0	0	0	0	0	0	0	0	0	0	0	0	0	0	6	0	0	1	0	0	4	6	0	0	0	0	4	0	2	0	3	0	0	3	0	2	0	0	0	0	0	0	1	0	0	0	0	0	0	0	0	2	0	0	0	0	3	2	2	2	0	0	0	0	0	0	0	0	7	0	0	0	1	0	0	1	0	4	2	0	11	1	1	0	6	0	0	1	0	3	0	0	0	0	0	0	0	3	0	3	0	2	0	0	5	0	0	5	0	1	2	0	1	0	0	0	0	0	0	0	0	0	5	1	0	0	0	0	1	0	1	1	2	0	0	0	0	2	0	0	1	8	4	0	0	0	0	5	0	0	0	1	1	2	0	3	3	0	4	0	2	3	0	0	0	0	0	0	1	0	0	0	1	4	0	0	0	0	0	0	1	0	0	0	0	5	0	0	3	0	0	0	0	0	4	0	0	0	1	0	3	0	0	2	0	0	2	0	0	2	0	1	2	0	0	0	0	0	1	0	0	0	0	0	0	0	0	0	0	2	0	3	1	0	1	0	0	0	0	0	1	0	0	0
36	0	0	0	0	0	0	0	0	0	0	0	0	0	0	0	0	0	0	0	0	0	0	0	0	1	0	0	0	0	0	1	1	0	0	0	0	1	0	0	1	0	0	0	1	0	0	0	0	0	0	0	0	0	0	0	0	0	0	0	0	0	0	1	0	0	0	0	0	0	0	0	0	0	0	0	0	0	0	3	0	0	0	0	0	1	0	0	2	0	0	5	0	1	0	7	0	0	1	0	2	0	0	0	0	0	0	1	0	0	1	0	0	0	3	3	0	0	3	0	0	0	0	1	0	0	1	1	0	0	0	0	0	3	1	0	0	0	0	2	0	1	0	0	0	0	0	1	4	0	0	0	3	0	0	0	0	0	1	0	0	1	0	0	0	0	0	1	0	1	0	3	0	0	0	0	0	0	0	0	0	0	0	0	6	0	0	0	0	0	0	1	0	0	0	0	2	0	0	0	0	0	0	0	0	3	0	0	0	0	0	0	0	0	1	0	0	1	0	0	0	0	2	0	0	2	0	0	0	0	0	0	0	0	0	0	0	0	0	0	0	0	1	0	1	2	0	0	0	0	0	0	0	0	0
37	0	0	0	0	0	0	0	0	0	0	0	0	0	0	0	0	0	0	0	0	0	0	0	0	2	0	0	1	0	0	6	8	0	1	0	0	3	0	5	5	3	0	0	0	0	2	0	0	0	0	0	0	1	0	0	0	0	0	1	0	0	3	1	0	1	0	4	3	6	3	0	0	0	0	0	0	1	0	12	0	0	0	1	0	1	0	0	3	1	0	7	7	6	0	21	0	0	4	0	3	1	0	0	0	0	0	0	3	1	2	0	0	0	1	4	0	0	3	1	0	5	3	2	0	0	1	2	0	0	1	4	0	10	1	1	1	0	0	4	0	5	1	4	0	0	4	0	4	0	0	0	6	3	0	0	0	0	5	0	0	0	0	1	2	0	0	3	0	4	0	1	6	0	0	2	0	0	0	0	0	0	0	1	6	0	0	0	0	0	0	3	0	0	0	0	6	0	0	2	0	0	0	0	0	6	0	0	0	0	0	2	0	0	1	1	0	4	0	0	0	0	2	1	0	4	0	0	1	2	2	0	0	0	0	0	0	0	1	0	1	0	0	0	2	5	1	0	0	0	0	0	0	0	0
38	0	0	0	0	0	0	0	0	0	0	0	0	0	0	0	0	0	0	0	0	0	0	0	0	4	0	0	0	0	0	2	3	0	1	0	0	1	0	1	3	3	0	1	1	0	1	0	0	0	0	0	1	0	0	0	0	0	0	2	0	0	5	0	0	0	0	4	1	0	1	0	0	0	0	0	0	0	0	2	1	0	0	1	0	2	0	0	6	2	0	8	3	0	0	4	0	0	4	0	5	0	0	0	0	0	0	1	6	0	3	0	1	0	2	4	0	0	0	0	1	2	0	1	0	0	0	3	0	0	0	3	0	13	2	0	0	0	1	5	0	1	1	3	0	0	1	1	6	0	0	0	4	1	0	0	0	0	4	1	0	0	0	2	1	0	0	0	0	4	0	3	3	0	0	0	0	0	0	0	0	0	0	1	4	0	0	1	0	0	0	1	0	0	1	0	1	0	0	0	0	0	0	0	0	2	1	0	0	0	0	0	0	0	0	0	0	0	0	0	0	0	1	0	0	3	0	0	0	2	0	0	0	0	0	0	0	0	1	0	0	0	3	0	0	4	0	0	0	0	0	0	0	0	0
39	0	0	0	0	0	0	0	0	0	0	0	0	0	0	0	0	0	0	0	0	0	0	0	0	0	0	0	0	0	0	0	0	0	1	0	0	2	0	1	0	2	0	0	1	0	1	0	0	0	0	0	0	0	0	0	0	0	0	0	0	0	1	0	0	1	0	0	1	0	0	0	0	0	0	0	0	0	0	3	1	0	0	0	0	3	0	0	0	1	0	6	0	0	0	1	0	0	0	0	2	0	0	0	0	0	0	0	1	0	0	0	0	0	0	2	0	0	1	0	0	1	0	0	0	0	0	1	0	0	0	1	0	5	0	0	1	0	0	4	0	2	0	0	0	0	1	0	2	0	0	0	2	0	0	0	0	0	0	1	0	0	0	1	0	0	0	0	0	2	0	0	4	0	0	2	0	0	0	0	0	0	0	0	4	0	0	1	0	1	0	0	0	0	0	0	1	0	0	1	0	0	0	0	0	0	0	0	0	0	0	0	0	0	1	0	0	1	0	0	1	0	0	1	0	0	0	0	0	1	0	0	0	0	0	0	0	0	0	0	2	0	1	0	0	0	0	0	0	0	0	0	0	0	0
40	0	0	0	0	0	0	0	0	0	0	0	0	0	0	0	0	0	0	0	0	0	0	0	0	5	1	0	2	0	0	1	5	0	0	0	0	3	0	4	11	1	0	0	6	0	1	0	0	0	0	0	0	0	0	0	0	1	0	0	0	1	0	0	0	0	0	5	0	0	0	0	0	0	0	0	0	0	1	4	2	0	0	0	1	4	1	0	6	2	0	3	6	0	0	2	0	0	5	0	4	0	1	0	0	0	0	1	5	0	1	0	0	0	2	3	0	0	1	1	0	0	0	0	0	0	0	0	0	0	1	0	0	17	2	0	0	0	2	5	0	0	3	1	0	0	0	0	6	0	0	0	0	1	0	0	0	1	0	0	0	0	0	1	3	0	1	0	0	1	0	0	4	0	0	1	0	0	0	0	0	0	0	0	7	0	0	3	0	0	0	0	0	0	1	0	1	0	0	0	0	0	0	0	0	2	0	0	0	0	0	3	0	0	1	0	0	4	0	0	1	0	2	2	0	3	0	0	0	3	0	0	1	0	0	0	0	0	0	0	1	0	2	1	0	0	0	0	0	0	0	1	0	0	0
41	0	0	0	0	0	0	0	0	0	0	0	0	0	0	0	0	0	0	0	0	0	0	0	0	2	1	0	1	0	0	0	15	1	0	0	0	4	0	6	19	1	0	0	5	0	2	0	0	0	0	0	0	0	0	0	0	3	0	0	0	0	5	0	0	1	0	3	2	1	0	0	0	0	0	0	0	0	0	6	1	0	0	1	1	0	0	0	2	0	0	3	4	1	0	6	0	0	4	0	7	1	0	0	0	0	0	0	4	0	1	0	1	0	0	11	0	0	1	0	0	3	0	4	0	0	0	1	0	0	0	1	0	7	2	0	0	0	0	0	0	0	0	2	0	0	2	0	3	0	0	0	4	0	0	0	0	0	3	0	0	1	0	1	1	0	0	0	0	1	0	2	0	0	0	1	2	0	0	0	0	0	0	1	4	0	0	1	0	0	0	1	0	0	0	0	0	0	0	0	0	0	0	0	0	1	0	0	1	0	0	0	0	0	0	1	0	0	0	0	0	0	1	0	0	0	0	0	1	1	0	0	0	0	0	0	0	0	0	0	0	0	3	0	2	1	0	0	0	0	0	1	0	0	0
42	2	2	0	0	0	0	0	0	0	0	0	0	0	0	0	0	0	0	0	0	0	2	0	0	9	0	0	1	0	0	3	12	0	5	0	0	1	0	13	18	5	0	1	5	0	1	0	0	0	0	0	1	0	0	0	0	2	0	0	0	0	2	1	0	1	0	9	2	2	1	0	0	1	0	0	0	0	0	7	0	0	0	3	2	2	1	2	9	1	1	5	8	1	0	8	0	0	15	0	11	1	1	0	1	0	0	1	9	0	3	0	0	0	1	9	0	0	5	1	0	9	0	0	0	0	0	2	0	0	1	2	0	32	2	0	0	0	3	7	0	2	3	1	0	0	2	0	3	0	0	0	13	2	0	1	0	0	3	0	0	1	0	1	4	0	3	0	0	3	0	5	5	0	0	6	3	0	0	1	0	0	0	0	8	0	0	2	0	0	0	1	0	0	0	0	5	0	0	1	0	0	0	0	0	3	0	0	0	0	0	1	0	0	5	1	0	5	0	0	0	0	1	3	0	2	0	0	1	7	3	0	2	0	0	0	0	0	0	0	3	0	2	0	2	2	0	0	0	0	0	5	0	0	1
43	0	0	0	0	0	0	0	0	0	0	0	0	0	0	0	0	0	0	0	0	0	0	0	0	7	1	0	1	0	0	1	1	0	1	0	0	4	0	1	1	1	1	0	2	0	0	0	0	0	0	0	0	0	0	0	1	0	0	0	0	0	0	0	0	0	0	2	0	0	1	0	0	0	1	0	0	1	0	3	0	0	0	0	0	1	0	0	0	0	0	4	1	0	1	5	0	0	3	0	3	0	1	0	0	0	0	0	2	0	0	0	1	0	0	3	0	0	5	0	0	1	0	1	0	0	0	0	0	0	0	1	0	4	3	0	0	0	0	4	0	3	0	2	0	0	1	0	5	0	0	0	4	2	0	0	0	0	2	0	0	1	0	1	2	0	1	0	0	2	0	0	4	0	0	0	1	0	0	0	0	0	0	0	9	0	0	1	0	0	0	0	0	0	0	0	3	0	0	3	0	0	0	0	1	3	0	0	0	0	0	1	0	0	3	0	0	3	0	0	1	0	0	1	0	4	0	0	1	2	1	0	0	0	0	0	0	0	0	0	1	0	0	0	1	0	0	0	0	0	0	0	0	0	1
44	0	0	0	0	0	0	0	0	0	0	0	0	0	0	0	0	0	0	0	0	0	0	0	0	5	0	0	0	0	0	1	1	0	1	0	0	2	0	1	1	0	0	1	1	0	0	0	0	0	0	0	0	0	0	1	0	0	0	0	0	1	0	1	0	1	0	4	0	0	0	0	0	0	0	0	1	1	0	7	0	0	0	0	0	2	0	0	2	0	0	9	0	0	0	6	0	0	3	0	1	0	0	0	0	0	0	0	0	0	1	0	0	0	0	5	1	0	0	0	1	2	1	0	0	0	0	1	0	0	1	1	0	10	0	0	0	0	0	4	0	0	0	2	0	0	2	0	5	0	0	0	4	0	0	0	0	0	7	1	0	0	0	1	0	0	0	1	0	6	0	0	8	0	0	1	0	0	0	1	0	0	0	0	8	0	0	4	0	0	0	1	0	0	0	0	4	0	0	3	0	0	0	1	0	7	0	0	0	0	0	5	0	0	2	0	0	5	0	0	1	0	1	2	0	2	0	0	0	2	0	0	0	0	0	0	0	0	0	0	2	0	1	0	2	1	0	0	0	0	0	0	0	0	0
45	0	0	0	0	0	0	0	0	0	0	0	0	0	0	0	0	0	0	0	0	0	0	0	0	4	0	0	3	0	0	0	15	0	5	0	0	3	0	5	30	6	0	1	6	0	2	0	0	0	0	0	0	0	0	0	0	0	0	2	0	0	1	1	0	3	0	5	1	1	0	0	0	0	0	0	0	0	0	13	3	0	0	0	1	5	0	1	6	0	0	4	5	0	0	6	0	0	11	0	9	0	1	0	0	0	0	0	4	1	3	0	1	0	0	9	1	0	2	0	1	3	2	1	0	0	0	1	0	0	0	4	0	33	2	0	0	0	0	2	0	1	0	2	0	0	0	0	2	0	0	0	13	0	0	1	0	1	1	0	0	3	0	0	0	0	0	3	0	1	0	1	4	0	0	2	0	0	0	1	0	0	0	0	6	0	0	1	0	0	0	2	1	0	4	0	0	0	0	1	1	0	0	0	1	7	0	0	0	0	0	0	0	0	4	1	0	4	0	0	0	0	4	1	0	0	0	0	2	7	1	0	0	0	0	0	0	0	0	0	2	0	2	0	2	1	0	0	0	0	0	0	0	0	0
46	0	0	0	0	0	0	0	0	0	0	0	0	0	0	0	0	0	0	0	0	0	0	0	0	2	0	0	1	0	0	2	8	1	0	0	0	1	1	10	38	4	0	1	1	0	1	0	0	0	0	0	0	0	0	0	0	0	0	1	0	1	1	0	0	0	0	7	0	2	2	1	0	0	0	0	1	1	0	8	0	0	0	0	1	1	0	0	5	0	0	1	4	0	0	2	0	0	5	0	1	1	0	0	0	0	0	0	4	0	1	0	1	0	0	5	0	0	2	0	0	5	0	0	0	0	0	3	0	0	1	1	0	19	0	0	0	0	0	6	0	2	2	0	0	0	1	0	3	0	0	0	3	0	0	0	0	0	1	0	0	0	0	0	0	0	1	2	0	5	0	0	1	0	0	0	0	0	0	0	0	0	0	0	1	0	0	1	0	0	1	0	0	0	0	0	0	0	0	0	0	0	0	0	0	4	1	0	0	0	0	1	0	0	1	0	0	3	0	0	0	0	2	1	0	2	0	0	0	6	1	0	0	0	0	0	0	0	0	0	1	0	3	0	0	2	0	0	0	0	0	0	0	0	0
47	0	0	0	0	0	0	0	0	0	0	0	0	0	0	0	0	0	0	0	1	0	0	0	0	6	0	0	27	0	0	6	10	0	1	0	0	1	0	6	16	9	0	3	2	0	0	0	0	0	0	0	0	0	0	0	0	0	0	1	0	0	4	0	0	1	0	7	5	2	0	1	0	0	0	0	1	0	0	7	0	0	0	0	0	1	0	0	14	4	0	8	3	1	0	7	0	0	13	0	9	0	0	0	0	0	1	0	7	0	2	0	2	0	3	15	0	0	4	1	0	7	9	1	0	0	1	2	0	0	0	6	0	28	6	0	0	0	0	4	0	1	2	4	0	0	2	0	11	0	0	0	10	3	0	0	0	0	3	0	0	0	0	1	2	0	2	3	0	7	0	2	4	0	0	6	1	0	0	0	0	0	0	1	3	0	0	2	0	0	0	1	0	0	1	0	4	0	0	1	0	0	0	0	0	5	0	0	0	0	0	2	0	0	8	0	0	6	0	0	1	0	1	1	0	2	0	0	2	10	3	0	1	0	0	1	0	0	1	0	1	0	0	0	2	7	0	0	1	0	0	0	0	0	3
48	0	0	0	0	0	0	0	0	0	0	0	0	0	0	0	0	0	0	0	0	0	0	0	0	2	0	0	14	0	0	4	2	0	2	0	0	0	0	5	8	2	1	2	3	0	1	0	0	0	0	0	0	0	0	0	1	0	0	1	0	1	3	0	0	0	0	4	0	3	0	0	0	0	0	0	0	0	0	3	1	0	0	0	0	0	1	0	2	1	0	10	2	0	0	0	0	0	8	0	3	0	0	0	0	0	1	1	1	0	3	0	1	0	4	8	0	0	2	0	0	2	0	1	0	0	0	2	0	0	1	0	0	9	1	0	0	1	0	5	0	2	0	1	0	0	0	1	4	0	0	0	4	0	0	0	0	0	0	0	0	1	0	0	1	0	0	0	0	1	0	0	5	0	0	1	0	0	0	0	0	0	0	0	6	0	0	4	0	0	0	2	0	0	1	0	0	0	0	1	0	0	0	0	1	3	0	0	0	0	0	2	0	0	4	0	0	2	1	0	0	0	2	4	0	2	0	0	0	3	0	0	0	0	0	0	0	0	0	0	0	0	0	1	0	0	0	0	0	0	0	0	0	0	1
49	0	1	0	0	0	0	0	0	0	0	0	0	0	0	1	0	0	0	0	0	0	0	0	0	6	0	0	5	0	0	3	18	0	4	0	0	3	0	13	20	1	0	0	3	0	0	0	0	0	0	0	0	1	0	0	0	1	0	1	0	1	3	1	0	0	0	3	0	0	1	1	0	0	0	0	1	0	0	13	1	0	0	0	3	1	0	0	3	5	0	3	5	1	0	2	0	0	10	0	2	1	0	0	0	0	1	1	4	0	1	0	1	0	1	4	1	0	1	0	0	2	1	0	0	0	0	3	0	0	2	2	0	16	3	0	2	0	0	5	0	1	4	2	0	0	1	0	2	0	0	0	4	2	0	0	0	1	3	2	0	2	0	3	0	0	4	2	0	3	0	0	7	0	0	3	0	0	0	0	0	0	0	0	3	0	0	3	0	0	0	3	0	0	2	0	10	0	0	2	0	0	0	1	0	4	0	0	0	0	0	4	0	0	1	0	1	5	0	0	1	0	3	1	0	1	0	0	0	7	0	0	0	0	0	0	0	0	0	0	3	0	3	0	0	4	0	0	0	0	0	1	0	0	1
50	0	0	0	0	0	0	0	0	0	0	0	0	0	0	0	0	0	0	0	0	0	0	0	0	3	0	0	0	0	0	2	6	0	0	0	0	2	0	4	15	3	0	0	2	0	0	0	0	0	0	0	0	0	0	0	0	0	0	0	0	0	1	0	0	0	0	3	0	3	1	0	0	0	0	0	0	1	0	8	0	0	0	0	0	0	0	0	2	0	0	3	1	0	0	1	0	0	2	0	3	0	1	0	0	0	1	0	5	0	1	0	0	0	0	0	0	0	2	0	0	5	0	0	0	0	0	2	0	0	2	2	0	12	1	0	1	0	0	1	0	0	1	1	0	0	0	0	2	0	1	0	3	0	0	0	0	0	4	0	0	1	0	1	0	0	0	0	0	4	0	1	3	0	0	0	1	0	0	0	0	0	0	0	1	0	0	0	0	0	0	1	0	0	1	0	3	0	0	0	1	0	0	0	0	3	0	0	0	0	0	1	0	0	2	0	0	1	0	0	2	0	0	0	0	1	0	0	0	3	0	0	0	0	0	0	0	0	0	0	1	0	0	0	1	1	0	0	0	0	0	0	0	0	0
51	0	0	0	0	0	0	0	0	0	0	0	0	0	0	0	0	0	0	0	0	0	0	0	0	2	1	0	5	0	0	1	14	0	2	0	0	3	0	8	52	4	0	1	1	0	2	0	0	0	0	0	0	0	0	0	0	0	0	1	0	0	2	0	0	0	0	6	1	1	1	0	0	0	0	0	0	0	0	13	3	0	0	0	0	0	1	0	8	6	0	10	5	0	0	7	0	0	16	0	2	1	1	0	0	0	2	1	4	0	3	0	0	0	3	9	0	0	4	0	0	8	2	1	0	0	1	3	0	0	1	2	0	40	4	0	0	0	2	3	0	8	1	2	0	0	1	0	6	0	1	1	6	0	0	1	0	0	1	1	0	1	0	4	1	0	0	2	0	5	0	4	2	0	1	2	0	0	0	0	0	0	0	2	12	0	0	5	0	0	0	2	0	0	1	0	5	0	0	0	0	0	0	0	0	5	3	0	0	0	0	2	0	0	2	0	1	3	0	0	2	0	2	1	0	4	0	0	1	6	2	0	1	0	0	0	0	0	0	0	2	0	1	0	1	3	0	0	0	0	0	3	0	0	1
52	0	0	0	0	0	0	0	0	0	0	0	0	0	0	0	0	0	0	0	0	0	0	0	0	2	0	0	0	0	0	0	1	0	0	0	0	0	0	0	0	0	0	0	0	0	0	0	0	0	0	0	0	0	0	0	0	0	0	0	0	0	0	0	0	0	0	0	0	0	0	0	0	0	0	0	0	0	0	2	0	0	0	0	1	0	0	0	0	0	0	0	0	1	0	0	0	0	1	0	0	0	0	0	0	0	0	0	0	0	0	0	0	0	0	0	0	0	1	0	0	0	0	0	0	0	0	0	0	0	0	0	0	1	0	0	0	0	0	0	0	0	0	0	0	0	0	0	0	0	0	0	0	0	0	0	0	0	0	0	0	1	0	0	1	0	0	0	0	0	0	0	1	0	0	0	0	0	0	0	0	0	0	1	1	0	0	0	0	0	0	1	0	0	0	1	0	0	0	1	0	0	0	0	0	1	0	0	0	0	0	0	0	0	0	0	0	0	0	0	0	0	1	0	0	0	0	0	0	0	0	0	0	0	0	0	0	0	0	0	0	0	1	0	0	0	0	0	0	0	0	0	0	0	0
53	0	0	0	0	0	0	0	0	0	0	0	0	0	0	0	0	0	0	0	0	0	0	0	0	7	1	0	7	0	0	2	8	0	2	0	0	4	0	7	36	3	0	1	5	0	2	0	0	0	0	0	0	0	0	1	0	1	0	0	0	1	4	2	0	0	0	1	1	2	0	0	0	0	0	0	2	0	0	12	1	1	0	1	2	1	0	1	12	4	0	8	6	2	0	5	0	0	8	0	8	0	0	0	1	0	1	1	8	1	2	0	1	0	2	4	3	0	7	2	1	4	1	2	0	0	0	0	0	0	0	2	0	14	3	0	1	0	2	4	0	3	2	2	0	1	3	0	2	0	0	0	2	0	0	0	0	1	2	0	0	1	1	2	5	0	1	1	0	3	0	1	5	1	0	3	0	0	0	1	0	0	0	0	11	0	0	3	0	0	0	2	0	2	1	1	1	1	0	3	1	0	0	0	0	3	1	0	0	1	0	3	0	0	3	0	0	6	0	0	3	0	2	1	0	0	0	0	0	8	2	0	1	0	0	0	0	0	0	0	0	0	1	0	1	0	0	0	0	0	0	2	0	0	0
54	0	0	0	0	0	0	0	0	0	0	0	0	0	0	0	0	0	0	0	0	0	0	0	0	3	0	0	1	0	0	0	13	0	2	0	0	2	0	5	20	1	0	1	5	0	0	0	0	0	0	0	0	0	0	0	0	1	0	0	0	0	3	1	0	0	0	2	1	0	0	0	0	0	0	0	1	0	0	12	0	0	0	1	0	4	0	1	8	3	0	6	3	3	0	5	0	0	4	0	5	0	0	0	0	0	1	2	5	0	2	0	0	0	1	8	0	0	2	0	0	3	0	0	0	0	0	1	0	0	1	1	0	17	6	0	0	0	0	0	0	2	0	4	0	0	1	0	5	0	0	0	2	0	0	1	0	0	0	0	0	1	0	0	3	0	0	0	0	4	0	2	1	0	0	2	1	0	0	0	0	0	0	0	7	0	0	3	0	0	1	1	0	0	4	0	4	0	0	2	1	0	0	0	0	2	0	0	0	0	0	2	0	0	4	0	0	0	0	0	2	0	2	2	0	0	0	0	0	7	1	0	1	0	0	0	0	0	1	0	0	0	3	0	1	4	0	0	0	0	0	0	0	0	0
55	0	0	0	0	0	0	0	0	0	0	0	0	0	0	0	0	0	0	0	0	0	0	0	0	0	0	0	2	0	0	4	3	0	1	0	0	2	0	7	28	3	0	1	0	0	2	0	0	0	0	0	0	0	0	0	0	0	0	0	0	1	0	2	0	0	0	2	0	1	0	0	0	0	0	0	1	1	0	5	0	0	0	0	0	4	0	0	2	1	0	4	3	0	0	3	0	0	4	0	2	0	0	0	0	0	0	2	1	0	0	0	1	0	3	6	1	0	1	0	0	1	1	1	0	0	1	3	0	0	0	0	0	15	0	0	0	0	1	1	0	2	1	1	0	0	0	0	0	0	0	0	1	1	0	0	0	0	2	0	0	0	0	0	1	0	0	4	0	4	0	0	6	0	0	1	0	0	0	0	0	0	0	0	5	0	0	1	0	0	0	0	0	0	0	1	5	0	0	0	0	0	0	0	0	4	0	0	0	0	0	1	0	0	0	0	0	0	0	0	0	0	1	0	0	1	0	0	1	3	0	0	0	0	0	0	0	0	0	0	4	0	2	0	0	0	0	0	1	0	0	0	0	0	0
56	0	0	0	0	0	0	0	0	0	0	0	0	0	0	0	0	0	0	0	0	0	0	0	0	3	0	0	0	0	0	0	2	0	0	0	0	1	0	1	1	1	0	1	1	0	1	0	0	0	0	0	0	0	0	0	0	0	0	1	0	0	3	0	0	0	0	6	0	0	1	1	0	0	0	0	0	0	0	4	1	0	0	1	0	6	0	0	7	4	0	10	3	0	0	5	0	0	0	0	8	0	0	0	0	0	2	0	2	0	0	0	1	0	1	3	0	0	2	0	0	2	0	0	0	0	0	2	0	0	0	1	0	3	0	0	0	0	0	1	0	1	0	3	0	0	0	0	7	0	0	0	1	1	0	0	0	0	2	0	0	1	0	1	0	0	0	1	0	2	0	1	2	0	0	1	0	0	0	0	0	0	0	0	2	0	0	1	0	0	0	1	0	0	0	0	0	0	0	3	0	0	0	0	0	4	0	0	0	0	0	0	0	0	0	0	0	3	0	0	3	0	1	1	0	1	0	0	1	3	0	0	0	0	0	0	0	0	0	0	3	0	1	0	0	3	0	0	0	0	0	0	0	0	1
57	0	0	0	0	0	0	0	0	0	0	0	0	0	0	0	0	0	0	0	0	0	0	0	0	1	0	0	0	0	0	0	0	0	2	0	0	1	0	0	0	1	0	0	1	0	0	0	0	0	0	0	0	0	0	0	0	0	0	0	0	1	0	0	0	0	0	2	0	0	0	0	0	0	0	0	0	0	0	2	0	0	0	0	0	1	0	0	3	0	0	5	0	1	0	0	0	0	0	0	0	0	0	0	0	0	0	0	0	0	0	0	0	0	1	1	0	0	1	0	0	0	2	0	0	0	0	0	0	0	1	1	0	0	0	0	0	0	0	1	0	0	0	0	0	0	0	0	4	0	0	0	3	0	0	1	0	0	1	0	0	0	0	1	0	0	0	0	0	0	0	0	2	0	0	1	0	0	0	0	0	0	0	0	2	0	0	0	0	0	0	1	0	0	0	0	1	0	0	0	0	0	0	0	0	1	0	0	0	0	0	0	0	0	0	0	0	0	0	0	0	0	0	0	0	0	0	0	1	1	0	0	0	0	0	0	0	0	0	0	0	0	1	0	0	0	0	0	0	0	0	1	0	0	0
58	1	11	0	0	1	0	1	1	2	0	0	0	0	0	0	0	1	0	0	1	0	0	1	0	5	1	0	16	0	0	1	4	0	3	1	0	2	1	3	23	3	0	0	2	0	0	0	0	0	0	0	0	0	0	0	0	0	0	0	0	1	0	0	0	0	0	1	3	2	1	0	0	0	0	0	0	0	0	3	3	1	0	0	4	3	0	0	7	3	0	11	4	0	1	1	0	0	9	0	1	1	1	0	0	0	0	1	6	0	2	0	1	0	1	9	0	0	1	0	0	5	0	3	0	0	0	2	0	0	2	1	0	7	0	0	1	0	0	4	0	0	8	4	0	0	0	0	3	0	0	0	8	1	0	0	0	1	0	0	0	2	0	1	3	0	1	1	0	5	0	0	4	0	1	0	2	0	0	1	0	0	0	2	7	0	0	0	0	0	0	0	0	0	2	0	1	0	0	1	1	0	0	0	0	2	1	0	0	0	0	3	0	0	3	1	0	7	0	0	1	0	3	5	0	2	0	0	0	8	0	0	0	0	0	1	0	0	1	0	1	0	5	0	2	4	0	0	0	0	0	3	0	0	0
59	0	5	0	0	0	0	1	1	1	0	1	0	0	0	0	0	1	0	0	0	0	0	0	0	6	1	0	1	0	0	2	8	0	2	0	0	3	1	8	5	2	0	2	4	0	1	0	0	0	0	0	1	0	0	0	0	1	0	1	0	1	2	0	0	1	0	8	4	2	4	0	0	0	0	0	0	0	0	9	0	0	0	1	2	2	0	0	7	7	0	7	9	1	0	1	0	0	8	0	10	3	0	0	0	0	0	1	4	0	3	0	0	0	5	7	0	1	1	0	0	6	0	2	0	0	1	1	0	0	0	2	0	17	3	0	1	0	1	7	0	2	0	2	0	0	1	0	6	0	0	1	1	1	0	2	0	0	1	0	0	0	0	0	2	0	1	3	0	4	0	0	4	0	0	5	3	0	0	0	0	0	0	0	4	0	0	5	0	1	0	3	0	0	0	0	1	0	0	0	1	0	1	0	0	3	0	0	0	0	0	2	0	0	1	0	0	4	0	0	0	0	0	0	0	0	0	0	2	5	0	0	0	0	0	0	0	0	0	0	3	0	3	1	0	2	0	0	0	0	0	1	0	0	2
60	1	2	0	0	0	0	0	0	0	0	0	0	0	0	0	0	0	0	0	0	0	1	0	0	4	0	0	7	0	0	0	14	0	3	0	0	2	0	10	16	4	0	0	3	0	0	0	0	0	0	0	0	0	0	0	0	1	0	2	0	1	1	0	0	0	0	1	1	1	1	0	0	0	0	0	0	0	0	7	2	0	0	1	2	2	0	0	5	3	0	6	1	1	0	2	0	0	7	0	1	1	0	0	0	0	0	0	4	1	1	0	0	0	0	8	1	0	0	0	0	5	0	2	0	0	0	0	0	0	1	0	0	18	1	0	1	0	0	4	0	3	0	2	0	0	2	1	1	0	0	1	2	1	0	0	0	0	2	0	0	1	0	0	1	0	0	1	0	2	0	1	1	0	0	0	2	0	0	2	0	0	0	0	5	0	0	2	0	0	0	0	0	0	0	0	2	0	0	1	0	0	0	0	0	2	0	0	0	0	0	1	0	0	1	1	1	4	2	0	0	0	2	0	0	1	0	0	0	2	1	0	0	0	0	0	0	0	0	0	2	0	3	1	1	1	0	0	0	0	0	1	0	0	1
61	0	0	0	0	0	0	0	0	0	0	0	0	0	0	0	0	0	0	0	0	0	0	0	0	2	0	0	0	0	0	3	10	0	2	0	0	0	0	3	22	0	0	0	0	0	0	0	0	0	0	0	1	0	0	1	0	1	0	1	0	1	0	0	0	0	0	1	0	0	1	0	0	0	0	0	0	0	0	6	0	0	0	1	0	1	0	5	1	2	0	3	1	0	0	4	0	0	9	0	2	0	1	0	0	0	0	1	10	0	2	0	2	0	0	10	1	0	2	0	0	3	0	0	0	0	0	0	0	0	0	2	0	6	1	0	0	0	1	4	0	2	1	2	0	0	2	0	1	0	0	0	2	1	0	0	0	1	3	1	0	1	0	0	0	0	0	1	0	2	0	0	3	0	0	3	1	0	0	2	0	0	0	1	4	0	0	0	1	1	0	0	0	0	0	0	3	0	0	2	0	0	0	0	0	4	0	0	1	1	0	2	0	0	3	0	0	3	0	0	0	0	2	0	0	1	0	0	0	3	0	0	0	0	0	0	0	0	0	0	1	0	2	0	1	0	0	0	0	0	0	0	0	0	0
62	18	31	0	0	1	0	4	1	0	0	20	0	0	1	0	1	1	0	0	0	0	1	1	1	8	0	0	1	0	0	3	20	0	2	0	0	2	0	6	15	5	1	0	1	0	2	0	0	0	0	0	0	1	0	0	0	0	0	0	0	2	4	0	0	0	0	5	0	1	1	0	0	0	0	0	0	1	0	7	2	0	0	1	2	1	0	0	4	2	0	9	1	3	0	3	0	0	7	0	3	1	1	0	0	0	1	0	11	0	1	0	1	0	1	15	0	1	2	0	2	6	3	1	0	0	0	1	0	0	1	4	0	13	2	0	0	0	2	4	0	0	1	3	0	0	1	0	5	0	1	0	9	4	0	0	0	1	3	0	0	0	0	1	1	0	5	0	0	5	0	1	8	0	0	3	0	0	0	1	0	0	0	0	6	0	0	3	0	0	0	0	1	0	0	2	2	0	0	3	0	0	0	0	0	5	0	0	1	0	0	3	0	0	8	0	1	4	1	0	1	0	5	0	0	4	0	0	5	7	4	0	3	0	0	0	0	0	0	0	2	0	1	0	2	5	0	0	0	1	0	1	0	0	3
63	0	0	0	0	0	0	0	0	0	0	0	0	0	0	0	0	0	0	0	0	0	0	0	0	4	0	0	4	0	0	4	25	0	3	0	0	3	0	19	47	13	1	3	5	0	3	0	0	0	0	0	0	0	0	0	1	1	0	1	0	1	4	2	0	2	0	10	4	2	1	1	0	0	2	0	0	1	0	20	0	0	0	1	1	3	0	0	6	2	0	6	5	0	0	4	0	0	14	0	6	0	0	0	0	0	0	1	11	0	8	0	0	0	0	23	1	0	3	0	2	7	4	4	0	0	2	2	0	0	0	1	0	36	1	0	1	0	3	3	0	0	1	5	0	0	2	0	12	0	0	1	13	3	0	2	0	1	7	1	0	2	0	2	4	0	2	4	0	1	0	1	7	0	0	1	1	0	0	1	0	0	1	1	8	0	0	5	0	0	0	1	1	0	1	0	3	0	0	2	0	0	0	0	1	10	0	0	0	0	0	3	0	0	2	2	0	3	2	0	0	0	3	0	0	6	0	0	0	7	1	0	2	0	0	0	0	0	1	0	1	0	1	0	3	2	0	0	0	0	0	2	0	0	5
64	0	0	0	0	0	0	0	0	0	0	0	0	0	0	0	0	0	0	0	0	0	0	1	0	4	1	0	0	0	0	0	3	0	0	0	0	1	0	1	1	4	0	2	2	0	0	0	0	0	0	0	1	0	0	0	0	1	0	1	0	1	2	0	0	1	0	2	2	1	0	0	0	0	0	0	1	0	0	8	0	0	0	0	1	1	0	0	6	2	0	6	4	2	2	8	0	0	4	0	4	0	0	0	0	0	1	0	5	0	3	0	0	0	0	7	0	0	5	0	2	2	6	2	0	0	0	2	0	0	1	1	0	12	1	0	1	1	0	6	0	0	0	4	0	0	0	0	6	0	0	0	9	0	0	1	0	0	5	0	0	1	1	0	1	0	2	1	0	3	0	0	12	0	0	0	0	0	0	0	0	0	0	0	6	0	0	1	0	0	1	1	1	0	0	1	4	0	0	2	1	0	0	0	0	1	0	0	1	0	0	1	1	0	2	0	1	4	1	0	0	0	2	2	0	2	0	0	0	6	2	0	1	0	0	0	0	0	0	0	4	0	6	0	1	2	1	0	0	0	0	0	0	0	2
65	0	0	0	0	0	0	0	0	0	0	0	0	0	0	0	0	0	0	0	0	0	0	0	0	2	1	0	0	0	0	2	2	0	3	0	0	3	1	3	2	1	1	0	6	0	1	0	0	0	0	0	0	0	0	0	0	0	0	0	0	0	3	4	0	0	0	8	0	1	1	1	0	0	0	0	1	0	0	9	1	0	0	0	0	1	0	0	8	0	2	12	3	1	0	9	0	0	2	0	4	0	0	0	0	0	2	0	5	0	1	0	2	0	1	7	0	0	3	0	0	3	0	1	0	0	0	2	0	0	0	0	0	8	5	0	1	0	0	7	0	2	2	0	0	0	1	0	1	0	0	0	1	0	0	0	0	0	7	0	0	1	0	0	4	0	0	1	0	5	0	0	6	0	0	0	0	0	0	0	0	0	0	0	5	0	0	0	0	0	1	0	0	0	0	0	2	0	0	1	0	0	0	0	0	5	0	0	0	0	0	2	0	0	1	2	0	0	0	0	1	0	0	0	0	0	0	0	0	4	0	0	0	0	0	0	0	0	1	0	2	0	1	0	0	0	1	0	0	0	0	0	0	0	1
66	0	0	0	0	0	0	0	0	0	0	0	0	0	0	0	0	0	0	0	0	0	0	0	0	3	0	0	1	0	0	0	11	0	1	0	0	2	0	7	18	0	0	0	0	0	0	0	0	0	0	0	0	0	0	1	0	0	0	0	0	0	2	0	0	0	0	1	0	1	0	0	0	0	0	0	2	1	0	2	0	0	0	0	0	2	0	0	2	1	0	1	2	0	0	2	0	0	6	0	1	0	0	0	0	0	1	1	5	0	2	0	0	0	0	4	0	0	1	0	0	1	1	1	0	0	0	0	0	0	0	2	0	12	0	0	1	0	0	0	0	0	1	0	0	0	0	0	2	0	0	1	2	0	0	0	0	0	2	0	0	1	0	0	1	0	0	0	0	1	0	1	1	0	0	1	1	0	0	0	0	0	0	0	4	0	0	1	0	0	0	2	0	0	0	0	0	0	0	0	0	0	0	1	0	2	0	0	0	0	0	1	0	0	0	1	0	2	0	0	0	0	2	0	0	0	0	0	0	2	0	0	0	0	0	0	0	0	0	0	1	0	5	0	0	5	0	0	0	0	0	0	0	0	0
67	1	0	0	0	0	0	0	0	0	0	0	0	0	0	0	0	0	0	0	0	0	0	0	0	1	0	0	0	0	0	2	1	1	1	0	0	1	0	1	0	1	0	1	0	0	0	0	0	0	0	0	0	0	0	0	0	0	0	0	0	0	0	0	0	0	0	3	0	2	0	0	0	0	0	0	0	0	0	2	0	0	0	0	1	2	0	0	2	0	0	9	2	1	0	9	0	0	1	0	1	0	0	0	0	0	0	0	1	0	1	0	0	0	0	1	0	0	1	0	0	1	0	1	0	0	0	0	0	0	0	0	0	7	3	0	0	0	1	3	0	3	0	1	0	0	0	0	1	0	0	1	2	3	0	0	0	0	2	0	0	0	0	0	0	0	1	0	0	4	0	0	4	0	0	1	0	0	0	0	0	0	0	0	3	0	0	2	0	0	0	1	0	0	1	0	0	0	0	1	0	0	0	0	0	1	0	0	0	0	0	2	0	0	0	0	0	3	0	0	0	0	1	1	0	1	0	0	0	2	0	0	1	0	0	0	0	0	0	0	2	0	2	0	0	1	0	1	0	0	0	0	0	0	0
68	0	0	0	0	0	0	0	0	0	0	0	0	0	0	0	0	0	0	0	0	0	0	0	0	1	0	0	0	0	0	0	0	0	0	0	0	0	0	1	2	0	0	0	0	0	0	0	0	0	0	0	0	0	0	0	1	0	0	0	0	2	0	0	0	0	0	0	0	1	0	0	0	0	0	0	0	0	0	0	0	0	0	0	0	0	0	0	1	0	0	1	0	0	0	0	0	0	2	0	0	0	0	0	0	0	0	0	0	0	0	0	0	0	0	2	0	0	1	0	0	0	0	0	0	0	0	0	0	0	0	0	0	2	0	0	0	0	0	0	0	0	0	0	0	0	0	0	0	0	0	0	2	0	0	0	0	0	0	0	0	0	0	0	0	0	0	0	0	0	0	0	0	0	0	1	0	0	0	0	0	0	0	0	0	0	0	0	0	0	0	0	0	0	0	0	1	0	0	0	0	0	0	0	0	0	0	0	0	0	0	1	0	0	0	0	0	1	0	0	0	0	0	0	0	0	0	0	0	1	0	0	0	0	0	0	0	0	0	0	0	0	0	0	0	0	0	0	0	0	0	0	0	0	0
69	1	3	0	1	0	0	0	0	0	0	0	0	0	0	0	0	0	0	0	0	0	1	0	0	8	0	0	2	0	0	4	10	0	2	0	0	2	1	3	18	2	1	1	2	0	1	0	0	0	0	0	1	0	0	0	0	2	0	0	0	0	3	1	0	2	0	3	1	0	1	0	0	0	0	0	1	1	0	4	3	0	0	0	1	4	0	0	7	2	0	4	6	1	1	4	0	0	10	0	8	0	1	0	0	0	1	0	5	0	3	0	0	0	0	11	0	0	3	0	1	4	0	0	0	0	0	0	0	0	0	1	0	32	5	0	0	0	1	1	0	1	2	0	0	0	1	0	6	0	0	1	8	0	0	1	0	1	0	1	0	1	0	1	2	0	2	0	0	1	0	4	4	0	0	0	1	0	0	1	0	0	0	0	3	0	0	3	0	0	0	2	0	1	2	0	3	0	0	0	0	0	0	0	0	3	0	0	0	0	0	3	0	0	0	0	0	6	0	0	0	0	1	1	0	1	0	0	2	10	1	0	0	0	0	1	0	0	1	0	0	0	1	0	0	0	0	0	0	0	0	0	0	0	0
70	1	0	0	0	0	0	0	0	0	0	0	0	0	1	0	0	0	0	0	0	0	0	2	0	4	2	0	53	0	0	5	8	1	2	0	0	5	0	11	26	6	2	1	2	0	2	0	0	0	0	0	1	0	0	0	0	1	0	3	0	0	6	0	0	0	0	11	0	1	1	0	0	0	1	0	0	1	0	13	2	1	0	2	2	2	2	1	8	3	2	20	7	2	0	6	0	0	8	0	6	2	2	0	1	0	0	1	7	1	3	0	1	0	3	8	0	1	2	0	1	2	5	1	0	0	0	3	0	0	1	1	0	19	1	0	2	0	1	3	0	2	1	4	0	0	0	0	6	0	0	1	11	4	0	0	0	1	1	0	0	2	0	4	2	0	1	4	0	4	1	1	7	0	0	1	1	0	0	1	0	0	0	0	10	0	0	5	0	2	0	1	0	1	2	0	6	0	0	2	0	0	1	0	0	3	0	0	1	0	0	2	0	0	3	1	2	6	0	0	0	0	3	0	0	3	0	0	2	7	1	0	5	0	0	0	0	0	1	0	5	0	3	1	2	3	1	1	0	1	0	2	0	0	3
71	0	8	0	0	0	0	1	0	0	0	2	0	0	0	0	0	0	0	0	0	0	0	3	0	7	0	0	9	0	0	3	9	0	8	0	0	1	1	8	24	2	0	3	2	0	2	0	0	0	0	0	1	0	0	1	0	0	0	2	0	3	1	1	0	0	0	2	3	1	3	0	0	0	0	0	0	0	0	12	0	0	0	1	1	2	0	3	9	3	1	5	5	1	0	5	0	0	11	0	6	1	0	0	0	0	2	0	10	1	2	0	0	0	4	17	0	0	4	0	1	2	0	0	0	0	0	1	0	0	0	1	0	18	1	0	0	0	0	0	0	1	2	0	0	0	1	0	6	0	1	0	5	5	0	1	0	0	0	0	0	1	0	0	0	0	0	1	0	2	0	0	3	0	0	1	0	0	0	1	0	0	0	1	2	0	0	2	0	0	0	3	0	0	1	0	2	0	0	1	0	0	0	0	1	5	1	0	0	0	0	1	0	0	0	0	1	2	0	0	1	0	0	2	0	2	0	0	1	7	1	0	0	0	0	0	0	0	1	0	4	0	0	0	2	5	1	0	0	1	0	4	0	0	0
72	1	3	0	0	0	0	0	0	0	0	0	0	0	0	0	0	0	0	0	0	0	1	2	0	6	0	0	1	0	0	2	8	0	5	2	0	4	0	11	17	2	1	0	4	0	0	0	0	0	0	0	0	1	0	0	0	1	0	0	0	1	2	0	0	0	0	6	2	2	2	0	0	0	1	0	0	0	0	11	0	0	0	5	1	3	0	0	14	4	0	8	6	1	0	2	0	0	6	0	7	1	0	0	0	0	2	3	7	0	1	0	1	0	1	10	3	0	6	0	0	8	0	1	0	0	2	2	0	0	2	1	0	17	5	0	0	0	1	2	0	1	0	3	0	0	2	0	6	0	0	0	2	2	0	0	0	0	2	1	0	0	0	1	1	0	0	1	0	2	0	1	1	0	0	1	0	1	0	0	0	0	0	0	7	0	0	3	0	0	0	1	1	0	1	0	3	0	0	1	0	0	0	0	0	3	0	0	1	1	0	2	0	0	3	0	0	0	0	0	0	0	1	0	0	2	0	0	0	2	1	0	1	0	0	0	0	0	2	0	1	0	0	0	3	3	1	0	0	0	0	1	0	0	2
73	0	7	0	1	0	0	4	0	1	0	3	0	0	1	0	1	1	0	0	0	0	2	0	0	1	0	0	3	0	0	1	10	0	2	0	0	0	0	6	8	1	0	1	1	0	0	0	0	0	0	0	1	0	0	0	0	1	0	1	0	0	3	0	0	0	0	3	0	2	0	1	0	0	0	0	0	0	0	6	1	0	0	1	1	0	1	0	3	2	0	8	4	0	0	1	0	0	8	0	3	1	0	0	1	0	0	2	5	0	2	0	0	0	1	11	1	0	2	0	1	3	1	2	0	0	0	1	0	0	1	1	0	12	1	0	0	0	1	4	0	4	0	2	0	0	2	0	1	0	0	1	6	1	0	0	0	0	2	0	0	3	0	2	1	0	1	0	0	2	0	1	1	0	0	2	0	0	0	0	0	0	0	1	6	1	0	1	0	0	0	2	0	2	0	0	4	0	0	2	0	0	0	0	0	3	0	0	1	0	0	2	0	0	5	0	0	5	0	0	1	0	1	2	0	2	0	0	0	4	1	0	2	0	0	1	0	0	0	0	5	0	1	0	0	1	0	0	0	0	0	1	0	0	4
74	1	0	0	0	0	0	0	0	0	0	0	0	0	0	0	0	0	0	0	0	0	0	0	0	5	0	0	0	0	0	0	3	0	2	0	0	1	1	0	5	1	0	0	0	0	0	0	0	0	0	0	0	0	0	0	0	0	0	0	0	0	3	0	0	0	0	3	0	0	0	0	0	0	0	0	0	0	0	2	0	0	0	0	1	2	0	0	1	1	0	7	3	0	0	11	0	0	2	0	1	0	0	0	0	0	1	0	0	0	0	0	1	0	0	3	0	0	1	0	0	1	1	1	0	0	0	1	0	0	0	1	0	5	0	0	0	0	2	2	0	3	1	0	0	0	0	0	4	0	0	0	3	0	0	0	0	1	1	1	0	0	0	1	1	0	0	1	0	0	0	1	0	0	0	1	1	0	0	0	0	0	0	2	2	0	0	0	0	0	0	0	0	0	0	0	1	0	0	1	0	0	0	0	0	1	0	0	0	0	0	2	0	0	1	0	0	1	0	0	0	0	0	1	0	1	0	0	0	3	0	0	0	0	0	0	0	0	0	0	1	0	0	0	1	1	0	0	0	0	0	0	0	0	0
75	0	1	0	1	0	0	1	0	0	0	1	0	0	0	0	1	0	0	0	0	0	0	0	0	3	1	0	0	0	0	0	0	0	0	0	0	0	1	1	6	4	0	0	0	0	0	0	0	0	0	0	0	0	0	0	0	0	0	1	0	1	0	0	0	0	0	3	1	2	0	0	0	0	0	0	0	0	0	5	0	0	0	1	0	0	0	0	1	2	0	8	1	0	0	16	0	0	0	0	3	1	1	0	0	0	0	0	3	0	1	0	0	0	0	1	0	0	1	0	0	0	0	0	0	0	0	1	0	0	0	1	0	12	2	0	0	0	0	1	0	1	2	0	0	0	0	0	1	0	0	0	4	0	0	0	0	1	0	0	0	0	0	0	2	0	0	0	0	1	0	1	2	0	0	0	1	0	0	1	0	0	0	0	1	0	0	1	0	0	0	0	0	0	1	0	2	0	0	0	0	0	0	0	0	1	0	0	0	0	0	0	0	0	1	1	0	2	0	0	1	0	0	0	0	1	0	0	0	1	0	0	0	0	0	0	0	0	0	0	0	0	1	0	0	2	0	0	0	0	0	0	0	0	1
76	0	0	0	0	0	0	0	0	1	0	0	0	0	0	0	0	0	0	0	0	0	0	0	0	0	1	0	0	0	0	0	2	0	1	0	0	1	0	2	3	2	0	0	2	0	0	0	0	0	0	0	0	0	0	0	0	0	0	0	0	1	2	0	0	0	0	1	4	1	1	0	0	0	0	0	0	1	0	6	0	0	0	1	1	1	0	1	1	0	0	3	4	0	0	6	0	0	0	0	1	0	0	0	0	0	0	0	2	0	1	0	1	0	1	3	0	0	1	0	0	4	4	2	0	0	1	2	0	0	0	1	0	3	0	0	0	0	0	2	0	3	0	0	0	0	0	0	4	0	0	0	6	1	0	0	0	0	2	0	0	0	0	1	0	0	0	1	0	2	0	3	1	0	0	0	1	0	0	0	0	0	0	1	3	0	0	0	0	1	0	1	0	0	0	0	4	0	0	0	1	0	0	0	1	1	0	0	0	0	0	0	0	0	1	0	0	0	0	0	0	0	2	0	0	1	0	0	0	1	0	0	1	0	0	0	0	0	0	0	1	0	3	0	0	4	0	0	0	0	1	0	0	0	1
77	0	0	0	0	0	0	0	0	0	0	0	0	0	0	0	0	0	0	0	0	0	0	0	0	0	0	0	0	0	0	0	0	0	1	0	0	1	0	2	5	0	0	0	0	0	1	0	0	0	0	0	0	0	0	0	0	0	0	0	0	0	0	0	0	1	0	1	0	1	0	0	0	0	0	0	0	1	0	1	0	0	0	0	1	0	0	0	2	0	0	1	3	0	0	2	0	0	2	0	1	0	0	0	0	0	0	0	0	1	1	0	0	0	0	1	0	0	1	0	0	1	0	0	0	0	0	0	0	0	0	1	0	5	1	0	0	0	0	1	0	0	0	1	0	0	0	0	0	0	0	0	1	1	0	0	0	0	1	0	0	0	0	0	0	0	0	0	0	2	0	0	0	0	0	0	0	0	0	0	0	0	0	0	1	0	0	0	0	0	0	0	0	0	0	1	0	0	0	0	0	0	0	0	0	2	0	0	0	0	0	0	0	0	0	0	0	0	0	0	0	0	0	0	0	0	0	0	1	0	0	0	0	0	0	0	0	0	0	0	0	0	0	0	0	1	0	0	0	0	0	0	0	0	0
78	1	0	0	0	0	0	0	0	0	0	0	0	0	0	0	0	0	0	0	0	0	0	0	0	4	0	0	32	0	0	6	3	0	6	0	0	7	1	5	5	3	0	0	3	0	2	0	0	0	0	0	0	0	0	0	0	0	0	2	0	1	4	1	0	0	0	11	3	2	4	1	0	0	0	0	0	1	0	13	1	0	0	2	3	5	0	1	11	6	1	10	5	1	1	8	0	0	7	0	7	1	0	0	0	0	1	0	9	2	4	0	0	0	3	3	2	1	6	2	0	3	0	2	0	0	0	3	0	0	3	0	0	21	5	0	0	0	1	3	0	1	6	1	0	0	1	0	1	0	1	0	6	1	0	1	0	2	2	0	0	1	1	2	0	0	2	2	0	5	0	7	5	0	0	0	1	0	0	0	0	0	0	3	7	0	0	6	0	0	0	2	0	0	2	0	2	0	0	0	0	0	0	0	0	8	0	0	2	0	0	2	0	0	3	0	0	3	0	0	1	0	2	3	0	1	0	0	1	5	2	0	0	0	0	0	0	0	2	0	3	0	6	1	1	4	0	0	0	0	1	2	0	0	3
79	2	1	0	0	0	0	0	1	3	0	1	0	0	1	0	0	0	0	0	1	0	0	2	0	1	0	0	28	0	0	3	10	0	1	0	0	4	1	6	6	4	0	0	6	0	1	0	0	0	0	0	0	0	0	0	0	0	0	0	0	0	1	0	0	0	0	9	1	0	2	0	0	0	0	0	0	0	0	9	0	0	0	1	3	0	0	0	6	3	0	10	2	0	0	9	0	0	9	0	9	0	1	0	0	0	0	0	10	2	0	0	2	0	1	2	1	1	2	1	1	2	1	0	0	0	0	5	0	0	0	4	0	14	4	0	1	0	1	5	1	2	1	2	0	0	1	0	8	0	0	0	4	0	0	0	0	0	3	0	0	1	1	3	2	0	0	1	0	4	0	2	7	0	0	2	0	0	0	0	0	0	0	0	3	0	0	1	0	0	1	2	0	1	2	0	2	0	0	1	0	0	0	0	1	1	0	0	0	0	0	4	0	0	3	1	0	8	0	0	0	0	2	2	0	0	0	0	0	4	2	0	0	0	0	0	0	0	1	0	7	0	2	0	2	5	0	0	0	0	0	2	0	0	1
80	1	3	0	1	0	0	0	0	1	0	2	0	0	0	0	1	0	0	0	0	0	1	0	0	7	1	0	3	0	0	2	4	0	1	0	0	2	0	4	9	2	0	2	0	0	0	0	0	0	0	0	0	0	0	1	0	1	0	0	0	0	1	0	1	0	0	2	1	0	1	0	0	0	0	0	2	0	0	4	0	1	0	1	0	1	1	0	4	1	0	7	4	0	0	5	0	0	4	0	4	0	0	0	0	0	0	0	4	0	4	0	1	0	1	1	0	1	2	1	0	3	0	2	0	0	2	2	0	0	1	2	0	14	0	0	1	0	0	6	0	1	0	2	0	0	2	0	3	0	0	0	3	0	0	0	0	1	3	0	0	1	0	0	3	0	0	1	0	1	0	2	5	0	0	1	1	0	0	0	0	0	0	1	2	0	0	3	0	0	0	1	0	0	2	1	4	0	0	1	0	0	0	0	0	3	0	0	0	0	0	0	0	0	2	0	0	0	1	0	2	0	0	0	0	0	0	0	2	7	0	0	1	0	0	0	0	0	1	0	1	0	0	0	0	1	0	0	0	0	0	1	0	0	1
81	3	0	0	1	0	0	0	0	3	0	3	0	0	0	0	0	1	0	0	0	0	0	0	1	7	1	0	0	0	0	4	8	0	3	0	0	1	1	7	14	0	1	1	2	0	2	0	0	0	0	0	1	0	0	3	0	0	0	1	0	0	4	0	0	0	0	7	2	2	2	0	0	0	0	0	1	0	0	11	0	0	0	0	3	3	1	0	7	2	0	6	4	2	0	4	0	0	9	0	2	0	0	0	0	0	1	0	6	1	0	0	1	0	2	6	1	1	1	0	0	7	4	1	0	0	0	1	0	0	1	0	0	25	1	0	2	0	2	6	0	2	0	0	0	0	0	0	8	0	0	0	5	2	0	0	0	0	3	1	1	1	0	0	4	0	2	1	0	3	0	2	8	0	0	2	1	0	0	0	0	0	0	1	3	0	0	3	0	0	0	0	0	1	0	0	5	0	0	1	0	0	1	1	0	6	0	0	0	0	0	4	0	0	5	1	0	7	0	0	1	0	1	4	0	1	0	0	0	7	1	0	0	0	0	0	0	0	0	0	4	0	2	0	0	1	0	0	0	0	0	1	0	0	0
82	1	0	1	0	6	0	2	1	0	0	0	0	0	1	0	3	3	0	0	0	0	0	0	1	4	2	0	1	0	0	1	4	0	3	0	0	3	0	2	4	3	1	2	0	0	0	0	0	0	0	0	0	0	0	1	0	0	0	2	0	1	0	1	0	0	1	4	3	1	2	1	0	0	0	0	0	1	0	4	5	0	0	0	2	4	0	0	8	5	0	15	5	2	2	15	0	0	1	0	5	0	1	0	0	0	0	0	3	1	2	0	1	0	1	11	0	0	1	0	1	7	0	2	0	0	2	3	0	0	1	1	0	12	1	0	1	0	3	8	0	1	0	1	0	0	1	0	5	0	0	0	7	1	0	0	0	0	2	0	0	1	1	2	1	0	0	0	0	2	0	2	14	0	0	1	1	0	0	1	0	0	0	1	8	0	0	3	0	0	0	2	0	1	0	0	1	0	0	1	0	0	0	0	0	2	0	0	0	0	0	3	0	0	3	0	1	2	1	0	0	0	4	0	0	4	0	0	3	8	1	0	1	0	0	0	0	0	0	0	3	0	1	0	3	3	0	0	0	0	0	1	0	0	2
83	0	0	0	0	0	0	0	0	0	0	0	0	0	0	0	0	0	0	0	0	0	0	0	0	1	0	0	0	0	0	0	0	0	0	0	0	0	0	0	0	1	0	0	1	0	0	0	0	0	0	0	0	0	0	0	0	0	0	0	0	0	0	0	0	0	0	1	0	0	1	0	0	0	0	0	0	0	0	2	0	0	0	0	0	1	0	0	3	0	0	3	2	0	0	1	0	0	0	0	1	0	0	0	0	0	0	0	0	0	0	0	0	0	0	0	0	0	0	0	0	1	0	0	0	0	0	1	0	0	1	0	0	3	0	0	0	0	0	0	0	1	0	0	0	0	0	0	2	0	0	0	0	0	0	0	0	0	2	0	0	0	0	0	0	0	0	0	0	1	0	0	0	0	0	0	0	0	0	0	0	0	0	0	1	0	0	0	0	0	0	0	0	0	0	0	0	0	0	1	1	0	0	0	0	3	0	0	0	0	0	0	0	0	0	0	0	0	0	0	0	0	0	0	0	0	0	0	0	2	0	0	0	0	0	0	0	0	0	0	0	0	2	0	0	1	0	0	0	0	0	0	0	0	0
84	0	0	0	0	0	0	0	0	0	0	0	0	0	0	0	0	0	0	0	0	0	1	1	0	4	0	0	0	0	0	3	0	0	2	0	0	5	0	5	5	0	0	1	2	0	1	0	0	0	0	0	0	0	0	0	0	0	0	0	0	1	4	0	0	0	0	3	0	0	2	0	0	0	0	0	0	0	1	5	1	0	0	0	1	1	0	0	2	0	0	8	5	3	0	9	0	0	2	0	3	0	0	0	0	0	0	0	3	0	0	0	0	0	1	5	0	1	2	0	1	6	0	2	0	0	1	2	0	0	0	2	0	11	3	0	0	1	0	4	0	1	0	2	0	0	0	0	7	0	0	0	8	1	0	0	0	1	2	0	0	3	0	0	0	0	0	1	0	3	0	0	8	0	1	0	2	0	0	0	0	0	0	0	3	0	0	2	0	1	0	0	0	0	1	0	1	0	0	1	0	0	0	0	0	3	0	0	0	0	0	2	0	0	1	0	0	9	1	0	0	0	0	1	0	1	0	0	0	3	0	0	0	0	0	0	0	0	0	0	1	0	0	0	0	2	0	0	0	0	0	1	0	0	0
85	0	3	0	0	0	0	0	0	2	0	0	0	0	0	0	0	0	0	0	3	0	0	0	0	6	0	0	19	0	0	5	6	1	5	0	0	4	1	8	20	6	1	1	9	0	7	0	0	0	0	0	2	0	0	0	0	0	0	1	0	1	4	0	0	0	0	4	2	7	3	0	0	0	0	0	0	1	0	20	2	0	0	2	0	3	1	1	14	2	0	11	12	0	0	5	0	0	13	0	16	2	1	0	0	0	2	1	11	2	2	0	0	0	1	11	2	0	5	0	0	6	1	2	0	0	0	1	0	0	0	4	0	26	5	0	2	2	1	11	0	4	2	2	0	0	2	0	5	0	0	0	8	5	0	0	0	2	3	2	0	2	1	2	9	0	6	1	0	11	0	2	9	0	1	1	1	1	0	2	0	0	0	2	7	0	0	5	0	0	1	4	0	0	1	0	3	1	0	1	3	0	1	0	0	2	0	0	0	0	0	2	0	0	2	3	0	7	1	0	1	0	2	2	0	4	0	0	1	4	0	0	2	0	0	0	0	0	0	0	3	0	1	1	3	9	0	0	0	0	0	0	0	0	1
86	0	7	0	0	2	0	1	1	1	0	3	0	0	0	0	0	0	0	0	0	0	1	0	0	6	0	0	0	0	0	0	7	0	1	0	0	2	0	3	9	1	0	1	0	0	0	0	0	0	0	0	0	0	0	0	0	0	0	0	0	0	1	0	0	0	0	1	1	0	0	0	0	0	0	0	0	0	1	2	0	0	0	0	0	1	0	2	6	0	0	2	2	0	0	1	0	0	3	0	0	0	0	0	0	0	0	1	2	0	0	0	0	0	0	3	0	0	0	0	0	0	0	1	0	0	0	1	0	0	2	0	0	3	0	0	0	0	0	0	0	1	0	1	0	0	1	0	2	0	0	0	0	0	0	0	0	0	1	0	0	0	0	1	0	0	1	0	0	1	0	0	2	0	0	1	0	0	0	0	0	0	0	1	0	0	0	1	0	0	0	2	0	0	0	0	1	0	0	0	0	0	0	0	0	1	0	0	0	0	0	1	0	0	2	0	0	1	0	0	0	0	1	0	0	0	0	0	1	1	0	0	0	0	0	0	0	0	0	0	0	0	0	0	0	1	0	0	0	0	0	0	0	0	0
87	0	0	0	0	0	0	0	0	0	0	0	0	0	0	0	0	0	0	0	0	0	0	2	0	6	1	0	1	0	0	0	2	0	0	0	0	4	0	0	2	3	0	2	0	0	1	0	0	0	0	0	0	0	0	0	1	0	0	0	0	1	1	0	0	0	0	4	1	0	1	0	0	0	0	0	0	1	0	2	1	0	0	1	0	6	0	0	7	1	0	7	2	1	2	7	0	0	2	0	0	0	0	0	1	0	1	0	2	0	1	0	0	0	0	7	0	0	5	0	0	2	3	2	0	0	0	4	0	0	0	1	0	13	2	0	2	0	0	4	0	1	0	2	0	1	0	0	5	0	0	0	4	0	0	0	0	0	1	0	0	0	1	1	4	0	3	0	0	5	0	0	8	0	0	1	1	0	0	0	0	0	0	0	3	0	0	3	0	1	0	0	0	0	0	1	3	0	0	2	0	0	0	0	0	3	0	0	0	1	0	1	0	0	5	0	0	1	0	0	0	0	0	1	0	0	0	0	1	2	0	0	0	0	0	0	0	0	0	0	1	0	1	0	1	5	0	0	0	0	1	0	0	0	0
88	0	0	0	1	0	0	1	1	0	0	3	1	0	0	0	0	0	0	0	0	0	0	0	0	7	0	0	0	0	0	1	1	0	6	0	0	3	0	0	1	4	0	0	1	0	0	0	0	0	0	0	0	0	0	0	0	0	0	0	0	5	1	0	0	0	0	1	1	0	0	0	0	0	1	0	0	0	0	7	0	0	0	0	1	1	0	0	0	0	0	5	3	1	1	1	0	0	5	0	0	0	0	0	0	0	0	0	4	1	1	0	0	0	0	5	0	0	2	0	0	3	0	1	0	0	1	1	0	0	0	1	0	5	1	0	0	0	0	4	0	1	0	1	0	0	0	0	0	0	0	0	4	3	0	0	0	1	2	0	0	1	1	2	2	0	0	1	0	2	0	1	2	0	0	3	0	0	0	1	0	0	0	0	2	0	0	0	0	0	0	0	0	0	0	0	2	0	0	0	0	0	0	0	0	1	0	0	0	0	0	0	0	0	1	0	0	4	0	0	0	0	1	1	0	1	0	0	0	4	0	0	1	0	0	0	0	0	0	0	1	0	1	1	0	0	0	0	0	0	0	1	0	0	1
89	1	0	0	0	0	0	0	1	2	0	0	0	1	0	0	1	0	0	0	0	0	0	1	0	5	1	0	3	0	0	3	3	0	4	0	0	6	0	4	9	4	0	0	3	0	2	0	0	0	0	0	0	0	0	0	0	0	0	0	0	0	1	1	0	1	0	8	1	2	1	0	0	0	0	0	0	0	0	17	0	0	0	1	2	4	0	0	9	1	0	12	2	3	0	16	0	0	3	0	2	1	0	0	0	0	0	0	1	1	1	0	1	0	1	4	0	0	2	0	2	3	0	0	0	0	0	1	0	0	0	1	0	7	3	0	0	0	1	5	0	2	1	2	0	0	0	0	8	0	1	1	1	1	0	0	0	1	11	0	0	2	0	1	0	0	0	1	0	0	0	1	7	0	0	0	1	0	0	0	0	0	0	0	17	0	0	4	0	0	0	3	0	0	2	0	4	0	0	2	0	0	0	0	0	6	0	0	0	0	0	2	0	0	2	0	0	9	0	0	1	0	4	1	0	1	0	0	2	5	0	0	1	0	0	0	0	0	0	0	3	0	4	0	1	3	0	1	0	0	0	0	0	0	2
90	2	6	0	0	1	0	2	1	5	0	4	5	0	2	0	1	2	0	0	1	0	2	1	0	6	3	0	4	0	0	1	11	1	3	0	0	5	0	16	13	4	0	2	7	0	2	0	0	0	0	0	0	0	0	0	0	0	0	0	0	1	1	1	0	1	0	4	1	1	0	1	0	0	0	0	1	0	0	9	1	0	0	0	2	3	0	0	5	2	0	8	5	1	0	1	0	0	6	0	8	0	0	0	0	0	0	1	5	2	2	1	0	0	0	7	1	0	1	2	0	3	2	0	0	0	1	2	0	0	0	0	0	18	4	0	0	0	1	4	0	1	0	1	0	0	0	0	4	0	0	0	9	2	0	0	0	0	2	0	0	1	1	1	2	0	2	0	0	3	0	2	1	0	0	2	1	0	0	0	0	0	0	0	7	0	0	5	0	0	1	0	2	1	2	0	3	0	0	0	1	0	0	0	1	7	0	0	0	0	0	1	0	0	1	0	0	8	0	0	1	0	2	1	0	3	0	0	1	7	3	0	0	0	0	0	0	0	1	0	2	0	0	0	1	5	0	0	0	0	0	2	0	0	0
91	0	2	0	0	0	0	0	0	1	0	0	2	0	0	0	2	1	0	0	0	0	0	1	0	9	0	0	2	0	0	3	13	0	4	0	0	1	0	8	17	1	0	1	5	0	2	0	0	0	0	0	0	0	0	0	0	0	0	0	0	2	3	1	1	1	0	4	1	1	0	0	0	0	0	0	0	0	0	3	1	0	0	0	0	3	1	0	11	3	0	5	11	1	0	1	0	0	8	0	8	2	1	0	0	0	1	1	6	1	1	0	0	0	3	8	2	0	3	0	0	2	0	2	0	0	1	1	0	0	0	2	0	30	2	0	0	0	1	7	0	2	2	3	0	0	1	0	6	0	0	0	1	1	0	0	0	0	0	0	0	1	0	0	1	0	2	1	0	4	0	3	5	0	0	3	0	1	0	0	0	0	0	2	7	0	0	2	0	0	0	0	0	0	0	0	4	0	0	1	0	0	0	0	0	4	0	0	0	0	0	1	0	0	1	0	0	3	0	0	2	0	2	1	0	0	0	0	1	0	0	0	0	0	0	0	0	0	0	0	1	0	0	1	2	2	0	0	0	0	0	0	0	0	2
92	2	1	1	0	0	0	0	0	0	0	0	0	0	0	0	0	0	0	0	2	0	1	1	2	10	2	0	28	0	0	6	10	1	4	0	0	4	1	7	8	2	1	1	7	0	6	0	0	0	0	0	1	1	0	0	0	1	0	1	0	0	2	4	0	0	0	15	5	5	2	1	0	0	0	0	1	1	0	5	3	0	0	2	0	11	1	1	14	6	0	20	9	1	1	6	0	0	15	0	8	2	0	0	0	0	2	0	7	2	0	1	1	0	3	10	2	0	3	0	0	4	0	2	0	0	0	1	0	0	2	6	0	25	2	0	0	1	1	8	0	2	3	9	0	1	2	0	11	0	0	0	6	0	0	1	0	0	1	1	0	3	0	4	0	0	1	0	0	4	0	2	14	0	0	2	2	0	0	0	0	0	1	2	2	0	0	2	0	1	2	4	0	0	1	1	3	0	0	0	0	0	0	0	0	7	2	0	0	0	0	5	0	0	7	0	0	4	1	0	1	0	3	1	0	5	0	0	0	4	1	0	4	0	0	1	0	0	0	0	2	0	3	1	3	8	0	0	0	0	0	3	0	0	1
93	1	1	0	0	0	0	0	0	0	0	0	0	0	0	0	0	0	0	0	0	0	0	0	0	3	0	0	0	0	0	2	10	0	2	0	0	3	0	3	6	2	0	2	1	0	0	0	0	0	0	0	0	0	0	0	0	0	0	0	0	1	1	0	0	0	0	2	0	1	0	0	0	0	0	0	2	0	0	6	0	0	0	0	1	0	0	3	2	2	0	0	0	0	0	1	0	0	6	0	1	0	0	0	0	0	0	2	9	0	0	0	0	0	1	10	1	0	1	0	0	4	0	0	0	0	0	1	0	0	0	0	0	5	0	0	1	0	0	3	0	0	0	1	0	0	0	1	2	0	0	1	0	0	0	0	0	2	0	0	1	0	0	0	1	0	1	0	0	0	0	0	2	0	0	0	0	0	0	0	0	0	0	1	2	0	0	1	0	1	0	1	0	0	0	0	1	0	0	1	0	0	0	0	0	0	0	0	0	0	0	2	0	0	0	0	0	2	0	0	0	0	1	2	0	0	0	0	1	6	0	1	1	0	0	0	0	0	0	0	0	0	3	1	0	0	0	0	0	0	0	0	0	0	1
94	0	0	0	0	1	0	0	0	0	0	0	0	0	1	0	0	2	0	0	0	0	0	2	0	2	0	0	2	0	0	0	4	0	2	0	0	2	0	1	0	0	0	0	1	0	0	0	0	0	0	0	0	0	0	1	0	0	0	0	0	0	0	0	0	0	0	0	1	0	0	0	0	0	0	0	0	0	0	3	1	0	0	0	0	0	1	0	5	1	0	6	3	1	1	0	0	0	0	0	0	1	0	0	0	0	0	0	2	1	1	0	0	0	1	1	0	0	1	1	0	2	0	0	0	0	0	0	0	0	0	0	0	5	1	0	0	0	0	2	0	0	1	0	0	0	0	0	1	0	0	1	0	0	0	0	0	0	4	1	0	1	0	0	0	0	1	0	0	0	0	0	4	0	1	0	1	0	0	0	0	0	0	0	4	0	0	0	0	0	0	1	0	0	0	0	0	0	0	0	0	0	0	0	0	0	0	0	0	0	0	0	0	0	0	0	1	1	1	0	0	0	1	0	0	0	0	0	1	1	0	0	1	0	0	0	0	0	0	0	1	0	0	0	1	2	0	0	0	0	0	0	0	0	0
95	1	0	0	0	0	0	0	0	0	0	0	0	0	0	0	0	0	0	0	0	0	0	0	0	1	0	0	0	0	0	2	1	0	0	0	0	0	0	2	4	1	0	0	2	0	0	0	0	0	0	0	0	0	0	0	0	0	0	0	0	1	0	0	0	0	0	1	0	1	1	0	0	0	0	0	0	0	0	4	1	0	0	0	0	2	0	0	1	0	0	9	0	1	0	12	0	0	0	0	1	0	0	0	0	0	0	0	1	0	0	0	1	0	0	2	0	0	1	0	0	2	1	1	0	0	0	0	0	0	0	0	0	4	1	0	0	0	0	0	0	0	0	1	0	0	0	0	0	0	0	0	2	0	0	0	0	0	5	0	0	2	0	0	0	0	0	0	0	3	0	1	7	1	0	1	0	0	0	0	0	0	0	0	5	0	0	3	0	1	1	0	0	0	0	0	0	0	0	0	1	0	0	0	0	3	0	0	0	0	0	0	0	0	3	0	0	4	0	0	1	0	2	1	0	2	0	0	0	2	0	0	1	0	0	0	0	0	0	0	3	0	2	0	1	0	0	0	0	0	0	1	0	0	0
96	0	0	0	0	0	0	0	0	0	0	0	0	0	0	0	0	0	0	0	0	0	0	0	0	0	0	0	0	0	0	0	1	0	0	0	0	0	0	0	0	0	0	0	0	0	0	0	0	0	0	0	0	0	0	0	0	0	0	0	0	0	0	0	0	0	0	2	0	1	0	0	0	0	0	0	0	0	0	1	0	0	0	0	0	0	0	0	0	2	0	1	0	0	0	1	0	0	0	0	1	0	0	0	0	0	1	0	0	0	0	0	0	0	1	1	1	0	0	0	0	0	0	0	0	0	0	0	0	0	0	2	0	2	0	0	0	0	0	1	0	1	0	1	0	0	0	0	0	0	0	0	0	2	0	0	0	0	0	0	0	0	0	0	0	0	0	0	0	1	0	1	1	0	0	0	0	0	0	0	0	0	0	0	0	0	0	1	0	0	0	0	0	0	0	0	0	0	0	0	0	0	0	0	0	0	0	0	0	0	0	0	0	0	0	0	0	0	0	0	0	0	0	0	0	0	0	0	0	0	0	0	0	0	0	0	0	0	0	0	0	0	1	0	0	0	0	0	0	0	0	0	0	0	0
97	0	0	0	0	0	0	0	0	0	0	0	0	0	0	0	0	0	0	0	0	0	0	1	0	1	0	0	0	0	0	2	4	1	0	0	0	1	0	5	5	4	0	0	2	0	4	0	0	0	0	0	1	0	0	0	0	0	0	1	0	1	1	0	0	1	0	4	0	1	0	0	0	0	0	0	0	0	0	11	2	0	0	0	1	1	1	0	4	2	0	9	4	1	0	12	0	0	4	0	9	1	0	0	0	0	1	0	2	0	1	0	0	0	0	3	1	0	2	0	0	1	0	1	0	0	0	1	0	0	1	1	0	11	3	0	0	0	0	7	0	6	1	1	0	0	1	0	6	0	1	1	3	1	0	0	0	0	5	0	0	1	0	0	0	0	1	1	0	1	0	2	9	1	0	0	0	0	0	1	0	0	0	0	6	0	0	0	0	1	0	1	0	0	0	0	0	0	0	0	0	0	0	0	0	2	0	0	0	0	0	0	0	0	0	1	0	1	0	0	0	0	0	0	0	2	0	0	0	3	1	0	0	0	0	0	0	0	0	0	0	0	1	0	2	3	0	0	0	0	0	1	0	0	0
98	1	0	1	0	2	0	1	3	0	0	4	0	0	1	0	2	2	0	0	0	0	1	6	1	9	0	0	3	0	0	4	5	0	0	0	0	7	0	0	1	0	0	0	1	0	0	0	0	0	0	0	1	0	0	0	0	1	0	0	0	0	1	0	0	1	0	2	1	0	2	0	0	0	0	0	0	1	0	6	0	0	0	3	0	4	0	0	12	0	0	28	5	2	0	10	0	0	6	0	3	0	0	0	0	0	0	1	7	0	1	0	0	0	0	4	1	0	3	0	1	5	2	0	0	0	0	4	0	0	0	3	0	10	2	0	2	0	1	5	0	3	1	2	0	0	0	0	7	0	0	0	4	3	0	0	0	1	2	1	0	1	0	2	1	0	2	1	0	3	0	3	8	0	0	0	1	0	0	0	0	0	0	0	5	0	0	5	0	0	0	2	0	1	0	0	2	0	0	1	0	0	1	0	0	1	0	0	0	0	0	4	0	0	2	0	0	5	0	0	1	0	1	2	0	1	0	0	0	3	0	0	0	0	0	0	0	0	0	0	3	0	2	0	1	3	0	0	0	0	1	1	0	0	1
99	2	1	0	1	1	0	1	1	7	0	2	0	1	0	0	1	1	0	0	1	0	0	0	0	5	1	0	6	0	0	4	5	0	8	0	0	3	0	14	21	4	0	1	1	0	3	0	0	0	0	0	0	0	0	2	0	0	0	0	0	3	3	3	0	0	0	9	0	3	2	2	0	0	0	0	0	1	0	11	2	0	0	3	0	4	0	0	15	3	0	12	8	0	0	5	0	0	7	0	11	1	0	0	0	0	1	1	4	2	3	2	0	0	4	11	1	0	5	1	0	6	0	1	0	0	0	1	0	0	3	2	0	22	3	0	1	0	2	7	0	0	1	4	0	1	0	0	15	0	0	0	3	1	0	1	0	0	1	2	0	0	0	1	1	0	2	3	0	6	0	4	10	0	1	4	0	0	0	1	0	0	0	0	5	0	0	0	0	0	1	1	0	1	1	0	4	0	0	4	0	0	0	0	1	7	0	0	0	1	0	3	0	0	6	0	0	5	0	0	2	0	1	3	0	2	0	0	0	7	0	0	1	0	0	1	0	0	0	0	0	0	1	1	1	6	0	0	0	0	2	3	0	0	0
100	0	2	1	0	0	0	1	1	0	0	0	0	0	0	0	1	1	0	0	0	0	0	1	0	4	0	0	16	0	0	6	4	0	4	0	0	0	0	1	1	8	0	1	0	0	2	0	0	0	0	0	0	0	0	0	0	0	0	0	0	0	0	0	0	0	0	4	2	2	0	0	0	0	0	0	0	0	0	9	1	0	0	1	1	1	0	0	4	1	0	10	1	1	0	3	0	0	2	0	2	1	0	0	0	0	0	0	4	0	1	1	1	0	4	7	1	0	3	0	0	1	3	2	0	0	0	0	0	0	0	2	0	10	3	0	0	1	0	3	0	1	0	1	0	0	1	0	2	0	0	0	2	2	0	0	0	0	2	0	0	2	0	4	1	0	2	2	0	2	0	1	6	0	1	1	2	0	0	0	0	0	0	1	1	0	0	3	0	0	0	0	1	1	0	1	4	0	0	2	0	0	0	1	0	2	0	0	0	1	0	2	0	0	2	1	0	5	1	0	0	0	3	1	0	1	0	1	1	2	1	0	1	0	0	2	0	0	0	0	1	0	3	0	0	5	0	0	0	0	0	2	0	0	0
101	1	1	1	0	0	0	0	2	5	0	2	0	0	0	0	2	4	0	0	0	0	0	3	0	5	0	0	4	0	0	0	4	0	1	0	0	5	0	4	3	5	0	0	4	0	2	0	0	0	0	0	0	0	0	0	0	1	0	0	0	0	4	0	0	0	0	6	3	4	2	0	0	0	0	0	0	0	0	12	0	0	0	1	0	1	1	0	4	3	0	11	6	1	0	6	0	0	5	0	5	2	0	0	0	0	0	0	0	0	0	1	0	0	0	10	1	0	5	0	0	6	8	2	0	0	0	5	0	0	0	3	0	14	1	0	1	0	0	7	0	5	4	2	0	0	0	0	11	0	1	0	8	0	0	0	0	4	3	1	0	3	1	0	6	0	2	2	0	2	0	1	3	0	0	2	2	0	0	2	0	0	0	0	6	0	0	1	0	0	0	1	0	0	0	0	5	0	0	0	0	0	0	1	0	4	0	0	0	0	0	2	0	0	5	0	2	5	0	0	0	0	3	2	0	3	0	0	0	2	0	0	0	0	0	0	0	0	0	0	5	0	4	0	1	1	0	0	0	0	0	1	0	0	1
102	0	1	0	0	0	0	0	2	0	0	2	1	0	0	0	0	0	0	0	0	0	0	0	0	3	0	0	2	0	0	2	6	0	4	0	0	1	1	12	11	0	0	0	2	0	2	0	0	0	0	0	0	0	0	0	0	0	0	0	0	0	0	0	0	0	0	6	1	3	0	0	0	0	0	0	1	0	0	7	1	0	0	0	0	0	0	0	7	0	0	5	5	0	0	2	0	0	4	0	1	0	0	0	0	0	1	0	2	0	2	0	1	0	2	5	0	0	3	0	0	5	1	1	0	0	0	1	0	0	1	0	0	18	0	0	0	0	0	5	0	0	1	0	0	0	0	0	5	0	0	1	3	0	0	1	0	0	0	0	0	0	0	0	1	0	1	0	0	2	0	0	5	0	0	1	0	0	0	1	0	0	0	0	8	0	0	4	0	0	0	1	0	0	0	0	1	0	0	1	0	0	0	0	2	2	0	0	0	0	0	2	0	0	2	0	0	4	1	0	0	0	0	3	0	2	0	0	0	2	0	0	0	0	0	0	0	0	0	0	3	0	0	0	0	1	0	0	0	0	0	1	0	0	1
103	0	3	0	0	0	0	1	2	0	0	0	0	0	0	0	0	0	0	0	0	0	0	0	0	6	1	0	8	0	0	4	6	0	0	1	0	5	1	0	34	6	0	0	5	0	2	0	0	0	0	0	0	0	0	0	0	0	0	0	0	0	2	0	0	0	0	5	2	0	0	0	0	0	0	0	0	0	0	7	2	0	0	4	1	9	0	0	11	6	1	11	3	0	2	2	0	0	14	0	8	1	1	0	0	0	0	0	3	0	1	0	0	0	1	4	0	0	0	0	0	4	0	2	0	0	0	0	0	0	2	0	0	8	0	0	1	0	1	1	0	1	0	1	0	0	0	0	2	0	0	0	1	0	0	0	0	1	3	0	0	0	0	1	4	0	0	2	0	2	0	1	2	0	0	1	1	0	0	0	0	0	0	0	7	0	0	2	0	0	0	2	0	0	0	0	3	0	0	1	1	0	0	0	0	3	0	0	0	0	0	1	0	0	3	0	0	2	1	0	1	0	1	0	0	0	0	0	0	2	0	0	0	0	0	0	0	0	0	0	5	0	1	0	3	4	0	0	0	0	0	1	0	0	1
104	1	0	0	0	0	0	3	0	1	0	2	0	0	0	0	2	5	0	0	2	0	0	1	1	5	1	0	9	0	0	2	3	0	1	0	0	2	0	1	3	4	0	0	2	0	1	0	0	0	0	0	0	0	0	0	0	0	0	1	0	0	1	0	0	0	0	2	3	0	0	0	0	0	0	0	0	0	0	3	0	0	0	1	2	6	0	0	8	0	0	29	3	3	0	11	0	0	1	0	3	0	1	0	0	0	2	0	4	0	1	0	0	0	1	3	1	0	0	0	2	3	0	1	0	0	0	2	0	0	0	1	0	21	4	0	0	0	0	6	0	4	0	2	0	1	0	0	1	0	0	0	4	0	0	0	0	0	3	0	0	0	0	2	4	0	0	1	0	4	0	0	1	0	1	0	1	0	0	0	0	0	0	0	1	0	0	0	0	0	1	2	0	0	0	0	3	0	0	2	0	0	0	0	0	1	0	0	0	0	0	4	0	0	0	0	0	6	0	0	0	0	1	2	0	1	0	0	0	2	0	0	1	0	0	0	0	0	0	0	3	0	2	0	3	2	0	0	0	0	0	0	0	0	0
105	0	10	0	0	0	0	1	4	2	0	5	0	0	0	0	2	2	0	0	0	0	0	0	0	3	2	0	3	0	0	3	6	0	2	0	0	6	0	11	15	4	2	0	4	0	2	0	0	0	0	0	1	0	0	0	1	1	0	1	0	0	3	1	0	1	0	6	1	1	1	0	0	0	0	0	0	0	0	6	0	0	0	0	0	3	1	1	12	3	0	9	9	1	0	1	0	0	8	0	8	1	1	0	0	0	0	0	10	0	0	0	2	0	2	6	1	0	1	1	0	4	0	0	0	0	0	2	0	0	0	0	0	16	1	0	1	0	1	5	0	0	0	1	0	0	1	0	3	0	0	0	4	1	0	0	0	0	3	0	0	3	0	2	1	0	2	0	0	1	0	4	1	0	0	1	0	0	0	0	0	0	0	1	4	0	0	0	0	0	1	1	0	1	0	0	1	0	0	0	0	0	0	1	1	4	0	0	0	0	0	0	0	1	3	2	1	2	0	0	0	0	3	3	0	1	0	0	0	4	4	0	0	0	0	1	0	0	0	0	1	0	1	0	4	4	1	0	0	0	0	0	0	0	1
106	1	12	0	1	0	0	1	1	3	0	2	1	0	0	0	0	1	0	0	0	0	1	2	0	6	2	0	1	0	0	0	9	0	2	0	0	1	1	7	22	5	0	0	2	0	0	0	0	0	0	0	0	1	0	0	0	1	0	1	0	0	6	2	0	0	0	1	2	0	0	1	0	0	0	0	0	2	0	10	2	1	0	1	2	2	0	0	6	2	0	5	5	2	0	5	0	0	8	0	6	0	0	0	1	0	0	1	4	1	5	0	2	0	4	6	1	0	2	1	0	3	0	0	0	0	2	0	0	0	2	2	0	14	2	0	0	1	2	2	0	1	0	2	0	0	2	0	3	0	0	0	4	1	0	0	0	0	2	1	1	3	0	1	1	0	2	1	0	0	0	0	3	0	1	5	1	1	0	0	0	0	0	1	4	0	0	2	0	0	1	0	0	0	1	0	1	0	0	1	0	0	0	0	0	4	0	0	0	0	0	2	1	0	0	0	0	1	0	0	0	0	2	1	0	3	0	0	0	4	3	0	2	0	0	0	0	0	1	0	2	0	2	0	1	5	0	0	0	0	1	2	0	0	0
107	2	15	0	0	0	0	1	2	1	0	3	0	0	0	0	0	0	0	0	1	0	0	0	0	11	0	0	2	0	0	1	7	0	2	0	0	2	0	6	24	3	0	1	2	0	0	0	0	0	0	0	0	0	0	0	0	0	0	1	0	0	2	0	0	1	0	4	3	0	0	0	0	0	1	0	3	1	0	13	0	0	0	0	0	3	0	2	5	0	0	7	2	0	0	1	0	0	14	0	2	0	0	0	1	0	0	1	13	2	1	0	0	1	1	8	1	0	2	0	0	2	0	1	0	0	0	0	0	0	0	5	0	9	2	0	0	0	0	2	0	2	2	2	0	0	1	0	4	0	0	1	5	0	0	0	0	0	3	0	0	1	0	0	0	0	3	1	0	1	0	2	5	0	0	1	0	0	0	0	0	0	0	0	3	1	0	1	0	0	0	2	0	0	0	0	1	0	0	3	1	0	0	0	0	5	0	0	0	0	0	1	1	0	3	0	0	3	0	0	0	0	2	1	0	4	0	0	0	7	0	0	2	0	0	0	0	0	0	0	3	0	0	0	3	2	0	0	0	0	1	4	0	0	0
108	1	1	0	0	3	0	2	0	3	0	0	0	1	0	0	2	6	0	0	1	0	0	0	0	2	0	0	0	0	0	1	3	0	1	0	0	2	0	2	4	3	0	0	0	0	0	0	0	0	0	0	1	0	0	0	0	1	0	3	0	0	2	0	0	1	0	2	0	0	2	0	0	0	0	0	0	0	0	7	1	0	0	3	0	4	0	0	7	2	0	6	7	0	0	11	0	0	1	0	7	0	0	0	0	0	1	0	2	0	0	0	0	0	2	2	1	0	3	0	1	2	1	1	0	0	0	2	0	0	4	1	0	3	1	0	0	0	0	2	0	0	0	1	0	0	0	0	2	0	0	0	3	3	0	1	0	0	3	1	0	0	0	2	0	0	4	0	0	0	0	1	18	0	0	1	0	0	0	0	0	0	0	0	8	0	0	1	0	0	0	0	1	0	2	0	1	0	0	1	0	0	0	0	1	7	0	0	0	0	0	2	0	0	3	1	0	3	1	0	0	0	3	0	0	2	0	0	1	5	1	0	0	0	0	0	0	0	0	0	3	0	3	1	1	2	0	0	0	0	0	0	0	0	0
109	3	0	1	1	4	0	1	0	5	0	4	0	0	0	0	4	3	0	0	0	0	0	5	0	8	0	0	1	0	0	2	4	0	1	0	0	1	0	7	3	5	0	1	5	0	1	0	0	0	0	0	0	1	0	0	0	1	0	0	0	1	1	2	0	1	0	5	2	3	1	1	0	0	0	0	1	0	0	8	2	0	0	1	1	0	2	0	10	2	1	14	4	2	0	12	0	0	8	1	10	2	1	0	0	0	0	0	4	2	0	0	0	0	0	7	1	1	3	0	1	7	4	3	0	0	0	2	0	0	1	2	0	8	4	0	1	0	0	6	0	4	0	2	0	0	0	0	4	0	0	0	11	2	0	0	0	0	7	0	0	0	0	0	1	0	1	1	0	2	0	3	11	0	0	1	0	0	0	0	0	0	0	0	9	0	0	4	0	0	0	0	0	0	1	0	4	0	0	1	0	0	1	0	0	1	0	0	0	0	0	0	0	0	1	0	0	3	1	0	0	0	3	0	0	1	0	0	1	2	1	0	0	0	0	0	0	0	0	0	1	0	0	0	2	7	0	0	0	0	0	2	0	0	1
110	3	0	0	2	1	0	0	1	1	0	0	0	0	1	0	1	2	0	0	1	0	0	5	0	6	1	0	0	0	0	3	4	0	2	0	0	4	0	1	2	2	0	0	2	0	2	0	0	0	0	0	1	0	0	1	0	0	0	3	0	0	1	0	0	0	0	5	1	0	2	0	0	0	0	0	1	0	0	8	2	0	0	1	0	5	1	0	5	1	0	18	3	4	1	4	0	0	3	0	2	2	0	0	0	0	0	0	5	2	1	0	1	0	0	7	1	0	4	0	0	6	3	2	0	0	1	8	0	0	0	0	0	9	1	0	1	0	0	9	0	8	0	0	0	1	2	0	11	0	0	0	5	2	0	0	0	0	11	1	0	1	0	1	1	0	2	1	0	4	0	0	7	0	1	4	1	0	0	1	0	0	0	0	15	0	0	6	0	1	0	0	0	2	1	0	3	0	0	0	0	0	0	0	0	7	0	0	0	0	0	2	0	0	3	0	0	6	0	0	1	0	0	3	0	2	0	0	0	2	0	0	2	0	0	0	0	0	0	0	7	0	0	1	1	2	0	0	0	0	0	0	0	0	0
111	2	5	0	1	0	0	0	1	1	0	3	0	0	1	2	1	1	0	0	0	0	1	1	0	0	0	0	3	0	0	7	4	0	3	0	0	0	0	7	8	3	2	0	0	0	2	0	0	0	0	0	0	0	0	0	0	0	0	0	0	0	0	0	0	1	0	7	2	3	1	1	0	0	0	0	1	0	0	5	1	0	0	3	1	2	0	0	6	1	0	4	10	0	0	4	0	0	8	0	1	0	1	0	1	0	1	2	10	0	2	0	2	0	0	17	1	1	2	1	1	5	3	1	0	0	0	5	0	0	0	1	0	23	3	0	1	0	1	3	0	0	1	2	0	0	1	0	3	0	0	0	5	0	0	0	0	0	3	0	0	1	0	1	1	0	2	2	0	7	0	0	9	0	0	3	0	0	0	0	0	0	0	1	2	0	0	1	0	1	0	2	0	0	0	0	5	0	0	3	0	0	0	0	0	5	0	0	0	0	0	2	0	0	4	0	1	6	0	0	1	0	1	2	0	2	0	0	1	9	0	0	2	0	0	0	0	0	0	0	2	0	0	0	0	3	0	0	0	0	0	1	0	0	1
112	1	0	0	0	0	0	1	1	5	0	0	0	0	0	0	2	0	0	0	1	0	0	0	0	1	1	0	0	0	0	3	1	1	3	0	0	5	0	2	1	3	0	1	1	0	1	0	0	0	0	0	0	1	0	1	0	0	0	0	0	0	2	1	0	0	0	5	2	0	0	0	0	0	0	0	0	0	0	8	0	0	0	0	1	2	0	1	6	1	0	4	4	0	1	4	0	0	2	0	6	2	0	0	1	0	1	0	0	0	2	0	0	0	0	1	0	0	2	1	0	0	1	0	0	0	0	1	0	0	0	0	0	7	4	0	0	1	0	4	0	4	1	1	0	0	0	0	5	0	0	0	2	0	0	1	0	0	6	0	0	0	1	2	0	0	2	0	0	2	0	2	6	0	1	2	0	0	0	1	0	0	0	1	8	0	0	1	0	0	0	0	0	0	0	0	2	0	0	2	0	0	0	0	0	4	0	0	0	0	0	0	0	0	0	0	1	4	0	0	0	0	1	0	0	3	0	0	3	3	2	1	1	0	0	0	0	0	0	0	0	0	0	0	1	1	0	0	0	0	0	0	0	0	2
113	0	2	0	0	0	0	0	0	4	0	0	0	0	0	0	1	0	0	0	0	0	0	1	0	4	3	0	0	0	0	2	1	0	0	0	0	1	0	2	1	0	0	1	2	0	2	0	0	0	0	0	0	0	0	0	0	0	0	1	0	0	2	0	0	1	0	7	2	1	0	0	0	0	0	0	0	0	0	9	0	0	0	1	0	4	0	0	3	1	0	4	1	0	0	8	0	0	0	0	3	0	1	0	0	0	0	0	2	0	0	0	0	0	0	0	0	0	1	0	0	1	0	0	0	0	0	1	0	0	0	0	0	6	0	0	0	0	0	2	0	0	0	0	0	0	0	0	4	0	0	0	3	1	0	0	0	0	2	0	0	0	0	1	1	0	0	0	0	2	0	1	2	0	0	0	0	0	0	0	0	0	0	0	3	0	0	1	0	0	0	1	0	0	0	0	2	0	0	0	0	0	0	0	0	0	0	0	0	0	0	2	0	0	0	0	0	1	0	0	0	0	1	0	0	1	0	0	1	2	0	0	2	0	0	0	0	0	0	0	0	0	0	0	0	4	0	0	0	0	0	0	0	0	1
114	2	5	0	0	0	0	3	5	3	0	3	2	1	0	0	0	0	0	0	0	0	0	0	0	2	1	0	3	1	0	0	2	0	1	0	0	4	0	17	14	4	0	1	6	0	2	0	0	0	0	0	0	0	0	0	0	1	0	0	0	0	6	4	0	1	0	6	1	3	1	0	0	1	0	0	0	0	0	14	3	0	0	1	3	0	2	0	10	5	0	7	6	1	0	8	0	0	9	0	9	0	0	0	1	0	0	0	3	1	1	0	0	0	0	8	0	1	8	2	0	3	0	3	0	0	1	4	0	0	2	2	0	27	2	0	2	0	1	3	0	0	0	1	0	0	1	0	7	0	1	0	2	1	0	0	0	0	1	0	0	1	0	1	3	0	1	1	0	8	0	0	5	0	0	2	0	0	0	1	0	0	0	2	3	0	1	4	0	0	0	2	0	0	1	0	0	0	0	1	1	0	0	0	0	4	0	0	0	0	0	2	0	0	2	0	1	6	0	0	0	0	1	2	0	1	0	0	0	3	0	0	2	0	0	0	0	0	0	0	3	0	1	0	3	0	0	0	0	0	0	1	0	0	0
115	2	10	0	0	0	0	1	1	0	0	0	0	0	0	0	0	0	0	0	0	0	0	0	1	7	0	0	0	0	0	0	9	0	0	0	0	6	0	6	10	1	0	1	0	0	0	0	0	0	0	0	1	0	0	0	0	0	0	1	0	0	3	0	0	0	0	0	0	3	0	0	0	0	0	0	0	0	0	6	0	0	0	0	2	0	1	4	1	2	0	5	1	0	0	4	0	0	6	0	3	0	1	0	0	0	0	0	9	1	1	0	1	0	2	13	1	0	1	0	0	3	0	1	0	0	1	0	0	0	0	1	0	3	0	0	0	0	0	1	0	0	1	1	0	0	0	0	1	0	0	0	4	2	0	0	0	0	0	0	0	1	0	2	2	0	0	0	0	0	0	0	1	0	0	0	1	0	0	0	0	0	0	0	5	0	0	1	0	0	1	1	0	0	0	0	1	0	0	1	0	0	0	0	0	4	0	0	0	0	0	1	1	0	0	0	0	1	0	0	0	0	3	0	0	1	0	0	1	3	0	0	0	0	0	0	0	0	0	0	3	0	3	0	0	1	0	0	0	0	1	0	0	0	1
116	0	0	0	0	0	0	1	0	0	0	2	0	0	0	0	1	1	0	0	0	0	0	11	0	7	1	0	1	0	0	2	5	0	1	0	0	4	0	1	0	2	0	0	0	0	1	0	0	0	0	0	0	0	0	0	0	0	0	0	0	0	2	1	0	0	0	5	0	0	0	0	0	0	0	0	0	0	0	4	1	0	0	0	0	3	0	0	5	0	0	8	4	1	1	10	0	0	0	0	1	1	0	0	0	0	0	0	1	0	1	0	1	0	0	2	1	0	4	0	0	4	0	2	0	0	0	0	0	0	0	1	0	11	2	0	0	0	0	5	0	1	0	1	0	0	1	0	6	0	0	0	0	0	0	0	0	1	1	0	0	2	0	1	0	0	2	2	0	2	0	1	10	0	0	2	0	0	0	0	0	0	0	1	3	0	0	1	0	0	0	2	1	2	0	0	1	0	0	0	0	0	0	0	0	5	0	0	0	0	0	2	0	0	3	0	0	5	0	0	0	0	4	0	0	1	0	0	1	4	1	0	0	0	0	0	0	0	0	0	0	0	5	0	0	1	0	0	0	0	1	3	0	0	2
117	6	1	0	5	0	0	0	2	1	0	12	1	0	0	0	0	0	0	0	1	0	0	1	0	1	0	0	0	0	0	1	5	0	3	0	0	3	0	3	0	4	0	0	1	0	0	0	0	0	0	0	1	0	0	1	0	0	0	0	0	2	0	0	0	0	0	1	1	0	1	0	0	0	0	0	0	0	0	8	1	0	0	0	3	4	0	0	1	1	0	5	1	0	0	0	0	0	8	0	2	0	1	0	0	0	0	0	5	0	1	0	0	0	0	4	1	0	0	0	0	3	0	1	0	0	0	0	0	0	2	3	0	6	1	0	1	1	0	3	0	0	1	3	0	0	1	0	3	0	0	0	7	2	0	0	0	0	0	0	0	0	0	0	2	0	0	1	0	1	0	2	3	0	0	0	1	0	0	0	0	0	0	0	4	0	0	1	0	0	0	3	0	0	0	0	1	0	0	0	1	0	0	0	0	1	2	0	0	0	0	1	0	0	2	0	0	1	0	0	1	0	1	0	0	1	0	0	0	0	1	0	1	0	0	0	0	0	0	0	1	0	1	0	0	1	0	0	0	0	0	0	0	0	1
118	2	0	1	0	4	0	0	2	8	0	6	0	0	0	0	3	3	0	0	0	0	1	1	0	3	0	0	0	0	0	0	6	0	0	0	0	3	0	3	3	2	0	0	2	0	2	0	0	0	0	0	0	0	0	0	0	0	0	1	0	0	1	2	0	0	0	5	1	2	1	0	0	0	0	0	0	1	0	7	0	0	0	0	0	2	1	1	8	0	0	4	1	4	0	7	0	0	0	0	3	0	2	0	0	0	3	0	1	0	1	0	1	0	1	5	0	0	3	0	0	2	0	2	0	0	0	2	0	0	0	1	0	11	3	0	0	0	1	4	0	2	1	1	0	0	2	0	5	0	0	0	2	1	0	0	0	0	0	0	0	1	1	1	0	0	1	1	0	3	0	2	4	0	0	0	1	0	0	0	0	0	0	0	5	0	0	2	0	0	1	1	0	0	0	0	1	0	0	1	0	0	0	0	0	6	0	0	0	0	0	3	0	1	1	0	0	2	0	0	0	0	1	0	0	1	0	0	0	2	0	0	0	0	0	0	0	0	0	0	1	0	5	0	0	2	0	0	0	0	0	1	0	0	1
119	0	0	0	0	0	0	0	0	0	0	0	0	0	0	0	0	0	0	0	0	0	0	3	0	3	0	0	5	0	0	0	6	0	0	0	0	0	0	1	1	0	0	0	2	0	0	0	0	0	0	0	0	0	0	0	0	0	0	0	0	0	3	0	0	0	0	6	0	0	1	0	0	0	0	0	0	0	0	4	0	0	0	0	0	2	1	0	4	1	0	14	2	0	0	4	0	0	1	0	1	0	0	0	0	0	0	0	0	0	2	0	1	0	0	1	0	1	2	0	0	3	0	0	0	0	0	2	0	0	0	1	0	2	1	0	0	0	0	4	0	1	1	0	0	0	0	0	2	0	0	0	0	0	0	0	0	1	0	0	0	0	0	1	0	0	0	0	0	2	0	1	5	0	0	1	0	0	0	0	0	0	0	0	0	0	0	0	0	0	0	0	0	0	0	0	4	0	0	2	0	0	0	0	0	1	1	0	0	0	0	0	0	0	0	0	0	2	0	0	1	0	0	0	0	0	0	0	0	1	0	0	0	0	0	0	0	0	0	0	1	0	1	0	1	1	0	0	0	0	0	1	0	0	2
120	4	17	0	1	1	0	1	2	3	0	11	0	0	1	0	0	2	0	0	1	0	0	0	0	2	0	0	13	0	0	3	10	0	1	0	0	2	0	13	41	6	0	4	4	0	1	0	0	0	0	0	0	0	0	0	0	0	0	1	0	0	5	0	0	0	0	2	2	0	1	1	0	1	0	0	1	0	0	8	1	0	0	1	4	7	0	0	6	1	0	6	3	2	0	3	0	0	11	0	6	0	0	0	0	0	2	0	9	3	1	0	0	0	0	12	0	0	4	0	2	7	2	2	0	0	0	2	0	0	0	0	0	31	2	0	1	0	1	8	0	5	0	4	0	0	0	0	13	0	0	2	5	3	0	1	0	1	3	2	0	0	0	0	9	0	2	1	0	5	0	3	4	0	0	3	2	0	0	0	0	0	0	3	6	0	0	3	0	1	0	4	1	0	0	0	4	0	0	1	0	0	0	0	0	4	0	0	0	0	0	4	0	0	5	1	0	2	0	0	0	0	1	0	0	4	0	0	1	6	2	0	1	0	0	0	0	0	0	0	2	0	4	0	2	5	0	0	0	0	0	0	0	0	2
121	2	1	0	0	0	0	0	2	6	0	5	0	0	0	0	0	2	0	0	0	0	1	0	1	2	0	0	9	0	0	3	7	0	2	0	0	4	0	6	7	4	0	0	2	0	1	0	0	0	0	0	1	0	0	0	2	0	0	1	0	0	1	0	0	0	0	10	1	3	4	0	0	0	0	0	0	0	0	14	2	0	0	2	2	1	1	0	6	6	0	13	5	0	0	4	0	0	8	0	11	0	1	0	1	0	2	0	5	0	0	1	0	0	1	6	3	0	4	1	0	7	0	3	0	0	0	0	0	0	1	4	0	10	3	0	1	0	1	3	0	3	1	3	0	0	0	0	6	0	0	1	3	0	0	0	0	1	1	0	0	0	0	1	4	0	1	3	0	4	0	3	5	1	1	1	0	0	0	0	0	0	0	1	3	0	0	2	0	0	1	0	0	0	0	1	1	0	0	1	1	0	0	0	0	6	0	0	0	0	0	2	0	0	4	0	2	5	0	0	1	0	3	1	0	1	0	0	1	5	1	0	0	0	0	0	0	0	2	0	4	0	3	0	1	3	0	0	0	0	0	1	0	0	1
122	1	9	0	1	0	0	0	1	0	0	1	0	0	0	0	0	0	0	0	0	0	1	1	0	1	0	0	0	0	0	2	3	0	1	0	0	2	0	1	4	0	0	0	2	0	1	0	0	0	0	0	0	0	0	0	0	0	0	0	0	1	1	1	0	0	0	1	0	0	0	1	0	0	0	0	0	1	0	0	0	0	0	0	1	0	0	0	1	2	0	2	1	1	0	1	0	0	1	0	0	0	0	0	0	0	0	1	1	1	1	0	1	0	0	6	0	0	0	0	0	2	0	0	0	0	0	1	0	0	1	0	0	0	0	0	0	0	0	0	0	0	1	0	0	0	1	0	0	0	0	0	2	0	0	0	0	0	1	0	0	3	0	0	0	0	0	0	0	0	0	0	2	0	0	0	0	0	0	0	0	0	0	0	2	0	0	2	0	0	0	0	0	0	0	0	2	0	0	1	0	0	0	0	0	0	0	0	0	0	0	2	0	0	0	0	0	0	0	0	0	0	1	1	0	2	0	0	0	2	0	0	0	0	0	0	0	0	0	0	1	0	0	0	0	0	0	0	0	0	0	1	0	0	0
123	1	2	0	0	0	0	0	1	1	0	9	2	0	0	0	1	5	0	0	0	0	3	0	0	6	0	0	6	0	0	3	8	0	6	0	0	6	1	8	13	2	1	2	3	0	0	0	0	0	0	0	1	0	0	0	0	1	0	1	0	0	4	1	0	0	0	4	0	1	0	0	0	0	0	0	2	1	0	8	0	0	0	2	1	0	0	0	4	0	0	9	7	2	0	0	0	0	7	0	3	1	1	0	0	0	0	0	4	0	1	0	0	0	0	3	0	0	1	0	1	3	4	3	0	0	1	1	0	0	1	0	0	15	3	0	0	2	0	7	0	4	2	2	0	0	0	0	4	0	0	0	6	1	0	0	0	1	0	0	0	1	0	1	1	0	0	4	0	2	1	1	5	0	0	0	0	0	0	0	0	0	0	0	5	0	0	8	0	1	0	0	0	0	1	0	5	0	0	2	0	0	0	0	0	4	0	0	0	0	0	1	0	0	4	1	0	3	0	0	1	0	1	2	0	5	0	0	0	1	0	0	0	0	0	0	0	0	0	0	0	0	1	0	0	1	0	0	0	0	1	2	0	0	0
124	2	0	0	1	0	0	2	1	1	0	6	0	0	0	0	0	1	0	0	0	0	0	0	0	6	0	0	1	0	0	1	2	0	4	0	0	0	0	4	1	4	0	0	2	0	0	0	0	0	0	0	0	0	0	0	0	0	0	0	0	4	2	0	0	0	1	3	2	0	0	0	0	0	0	0	0	0	0	10	0	0	0	1	0	2	0	0	1	2	0	10	1	0	0	7	0	0	12	0	1	1	1	0	0	0	0	1	3	0	3	0	0	0	3	14	0	0	2	1	0	3	0	1	0	0	1	3	0	0	1	0	0	1	0	0	0	0	1	2	0	3	0	4	0	0	1	1	5	0	0	1	1	1	0	0	0	0	2	0	0	1	0	0	2	0	0	2	0	2	0	2	4	0	0	2	0	0	0	0	0	0	0	1	3	0	0	1	0	0	0	1	0	1	2	0	1	0	0	0	0	0	0	0	0	2	1	0	0	1	0	2	0	0	0	0	0	2	0	0	0	0	3	1	0	3	0	0	1	4	1	0	1	0	0	0	0	0	0	0	2	0	2	1	0	1	0	0	1	0	0	1	0	0	1
125	8	1	0	1	0	0	4	1	0	0	15	0	0	0	0	0	1	0	0	0	0	0	0	0	3	1	0	0	0	0	1	4	0	1	0	0	3	0	5	1	1	0	0	0	0	1	0	0	0	0	0	1	0	0	1	0	0	0	0	0	4	0	0	0	0	0	3	2	0	0	0	0	0	0	0	0	0	0	3	1	0	0	0	2	1	1	0	1	0	0	4	2	0	0	0	0	0	21	0	5	0	0	0	1	0	0	0	5	0	3	0	0	0	0	8	0	0	0	0	1	3	0	0	0	0	0	0	0	0	2	0	0	3	1	0	0	1	0	0	0	1	3	2	0	0	1	0	4	0	0	0	4	0	0	0	0	1	0	0	0	0	0	0	1	0	0	0	0	6	0	0	2	0	1	1	0	0	0	0	0	0	0	1	1	0	0	1	0	0	0	0	0	0	0	0	1	0	0	1	0	0	0	0	0	1	0	0	0	0	0	0	0	0	1	0	1	1	0	0	1	0	3	0	0	2	0	0	0	2	0	0	2	0	0	0	0	0	0	0	0	0	3	0	1	1	0	0	1	0	0	3	0	0	2
126	0	7	0	0	0	0	1	1	2	0	0	0	0	0	0	0	0	0	0	0	0	0	1	0	1	0	0	0	0	0	0	4	0	1	0	0	2	1	5	19	6	0	0	0	0	0	0	0	0	0	0	1	0	0	0	0	0	0	0	0	0	1	0	0	0	0	3	0	0	2	0	0	0	0	0	0	0	0	6	0	0	0	0	5	0	0	2	4	3	0	9	1	1	0	2	0	0	12	0	1	1	1	0	0	0	2	1	3	0	1	0	1	0	0	6	1	0	0	0	0	2	0	0	0	0	0	1	0	0	1	0	0	5	1	0	0	0	0	4	0	0	0	0	0	0	0	0	2	0	0	0	0	2	0	0	0	0	2	1	0	0	1	1	0	0	3	0	0	5	0	3	6	0	0	0	0	0	0	0	0	0	0	2	5	0	0	0	0	0	0	2	0	0	2	0	2	0	0	0	0	0	0	0	0	1	0	0	0	0	0	3	0	0	2	0	0	6	0	0	0	0	0	1	0	4	0	0	0	2	0	0	1	0	0	0	0	0	0	0	2	0	5	0	0	3	0	0	0	0	1	1	0	0	3
127	0	0	0	1	0	0	0	1	0	0	0	0	0	0	0	1	0	0	0	0	0	0	1	0	0	0	0	5	0	0	0	1	0	0	0	0	2	0	0	0	0	0	0	0	0	1	0	0	0	0	0	0	0	0	0	0	0	0	0	0	0	1	0	0	0	0	2	0	0	0	0	0	0	0	0	0	0	0	2	1	0	0	0	0	1	0	0	0	0	0	3	0	0	0	3	0	0	0	0	1	0	0	0	0	0	0	0	0	0	0	0	0	0	0	0	0	0	1	1	0	0	0	0	0	0	0	0	0	0	0	0	0	4	0	0	0	0	0	0	0	0	0	0	0	0	0	0	0	0	0	0	2	0	0	0	0	0	0	0	0	0	0	1	1	0	0	1	0	1	0	0	1	0	0	0	0	0	0	0	0	0	0	0	1	0	0	2	0	0	0	1	0	0	0	0	0	0	0	0	0	0	0	0	0	0	0	0	0	0	0	0	0	0	1	0	0	0	0	0	0	0	0	0	0	0	0	0	0	0	0	0	0	0	0	0	0	0	1	0	0	0	0	0	0	1	0	0	0	0	0	0	0	0	0
128	0	0	0	0	0	0	0	0	0	0	1	0	0	0	0	1	1	0	0	3	0	1	2	0	2	1	0	16	0	0	3	9	0	1	0	0	3	0	4	7	7	0	1	2	0	2	0	0	0	0	0	0	0	0	0	0	1	0	1	0	0	2	0	0	0	0	7	1	3	0	0	0	0	0	0	0	0	0	8	0	0	0	1	1	0	1	1	9	3	0	8	7	1	0	8	0	0	7	0	7	0	2	0	0	0	0	0	3	0	0	0	1	0	2	6	1	0	2	1	0	4	1	2	0	0	1	0	0	0	0	2	0	8	3	0	1	1	1	7	0	2	1	4	0	0	3	0	6	0	0	0	2	1	0	0	0	1	6	0	0	0	1	0	2	0	1	0	0	4	0	0	8	0	0	1	1	0	0	0	0	0	0	0	6	0	0	1	0	0	0	1	0	1	1	0	3	0	0	1	2	0	0	0	0	3	0	0	0	0	0	3	0	0	2	2	3	2	0	0	1	0	0	1	0	1	0	0	0	2	0	0	3	0	0	0	0	0	0	0	6	0	3	1	0	4	0	0	0	0	1	1	0	0	0
129	3	0	0	1	2	0	2	1	3	0	2	0	0	0	0	2	6	0	0	0	0	0	0	0	2	1	0	31	0	0	5	11	0	2	0	0	3	0	3	1	6	0	2	5	0	2	0	0	0	0	0	0	0	0	0	0	0	0	2	0	0	2	0	0	0	0	12	1	1	2	1	0	0	0	0	0	0	0	12	0	0	0	0	1	6	1	0	4	7	0	21	8	0	0	3	0	0	4	0	5	1	0	0	0	0	0	0	5	1	0	0	0	0	2	15	0	0	4	1	0	5	6	0	0	0	0	4	0	0	0	1	0	10	1	0	0	0	0	10	0	6	4	2	0	0	2	0	7	0	0	0	14	1	0	1	0	1	17	1	0	2	0	0	1	0	1	2	0	7	0	4	6	0	0	2	1	0	0	0	0	0	0	0	22	0	0	6	0	0	1	0	0	0	2	0	7	0	0	2	0	0	0	0	0	1	0	0	0	1	0	1	0	0	1	0	1	5	0	0	1	0	5	1	0	5	0	0	0	6	2	0	0	0	0	1	0	0	0	0	3	0	4	0	0	3	0	0	0	0	0	2	0	0	1
130	3	6	0	2	0	0	1	0	0	0	4	2	0	0	0	0	1	0	0	0	0	0	0	0	3	0	0	0	0	0	0	5	0	0	0	0	2	0	3	9	1	0	0	1	0	0	0	0	0	0	0	1	2	0	0	0	0	0	0	0	0	1	0	0	0	1	1	1	0	1	0	0	0	0	0	0	0	0	3	0	0	0	1	0	1	0	5	6	4	0	8	4	1	0	2	0	0	5	0	1	0	0	0	0	0	1	1	8	0	0	0	0	0	6	5	0	0	0	0	0	1	0	0	0	0	0	0	0	0	0	0	0	1	0	0	1	1	0	0	0	0	2	0	0	0	0	0	1	0	0	0	0	0	0	0	0	0	2	1	0	0	0	0	1	0	0	1	0	1	0	0	2	0	0	2	0	0	0	1	0	0	0	0	1	0	0	0	0	0	0	1	0	0	0	0	0	0	0	0	0	0	0	0	0	2	0	0	0	0	0	0	0	0	1	0	1	0	0	0	0	0	4	0	0	2	0	0	0	0	0	0	0	0	0	0	0	0	0	0	0	0	0	0	0	2	0	0	0	0	0	1	0	0	1
131	2	1	0	0	0	0	0	2	1	0	0	0	0	2	0	2	2	0	0	0	0	0	1	0	1	2	0	24	0	0	4	8	0	1	0	0	5	1	3	6	3	0	0	4	0	0	0	0	0	0	0	0	0	0	0	0	0	0	1	0	0	3	1	0	0	0	3	2	1	1	0	0	0	0	0	0	1	0	10	2	0	0	2	0	1	0	0	8	4	0	8	4	1	0	12	0	0	5	0	4	1	0	0	0	0	1	0	5	0	3	0	2	0	1	9	0	0	3	0	0	3	1	1	0	0	0	2	0	0	0	3	0	13	1	0	0	0	0	6	0	2	0	4	0	0	1	0	3	0	1	0	4	3	0	0	0	0	1	0	0	1	0	4	3	0	0	0	0	4	0	3	10	0	0	2	0	0	0	1	0	0	1	0	7	0	0	5	0	0	0	0	1	0	0	0	4	0	0	1	0	0	0	0	0	5	1	0	0	2	0	3	0	0	0	0	0	3	0	0	0	0	2	2	0	0	0	0	2	4	2	0	0	0	0	0	0	0	1	0	4	0	6	0	1	2	0	0	0	0	0	0	0	0	0
132	3	5	0	1	0	0	1	2	1	0	0	1	0	0	0	0	1	0	0	0	0	0	0	0	2	0	0	2	0	0	0	6	1	1	0	0	4	0	12	18	5	0	0	1	0	0	0	0	0	0	0	0	0	0	0	0	0	0	1	0	0	0	0	0	0	0	3	0	4	0	0	0	0	0	0	0	0	0	8	1	0	0	1	0	1	0	0	7	1	0	3	3	0	0	5	0	0	3	0	4	0	1	0	0	0	0	0	3	0	0	0	0	0	1	4	0	0	4	0	0	2	0	0	0	0	1	2	0	0	2	1	0	10	2	0	0	0	0	1	0	1	0	2	0	0	0	0	2	0	0	0	2	1	0	0	0	0	1	1	0	0	0	3	0	0	1	0	0	3	0	0	2	0	0	1	0	0	0	0	0	0	0	2	2	0	0	0	0	1	0	0	0	0	2	0	0	0	0	0	0	0	0	0	0	3	0	0	0	0	0	0	0	0	1	1	0	6	1	0	0	0	1	1	0	0	0	0	2	2	0	0	1	0	0	0	0	0	1	0	2	0	1	0	0	0	1	0	0	0	0	2	0	0	1
133	1	12	1	1	0	0	2	1	0	0	2	0	0	0	0	0	1	0	0	0	0	0	0	0	2	0	0	0	0	0	2	7	0	2	0	0	2	0	1	23	4	0	0	0	0	0	0	0	0	0	0	0	1	0	0	0	0	0	0	0	0	1	0	0	1	0	2	1	1	0	0	0	0	0	0	1	1	0	7	0	0	0	1	1	1	0	4	1	1	0	3	0	0	0	4	0	0	7	0	2	1	1	0	0	0	0	0	3	1	0	0	0	0	0	2	1	0	0	0	0	1	0	0	0	0	0	0	0	0	0	0	0	0	1	0	0	0	0	2	0	3	2	1	0	0	1	0	2	0	0	0	3	1	0	0	0	0	2	1	0	1	0	0	1	0	1	0	0	1	0	0	1	0	0	1	0	0	0	0	0	0	0	0	1	0	0	3	0	1	1	0	0	0	0	0	0	0	0	1	1	0	0	0	0	4	0	0	0	0	0	1	0	0	1	1	0	3	0	0	0	0	1	0	0	0	0	0	0	2	0	0	0	0	0	0	0	0	0	0	0	0	1	0	0	3	0	1	0	0	0	1	0	0	1
134	6	17	0	0	1	0	3	3	0	0	9	0	0	1	0	3	4	0	0	0	0	0	0	0	12	1	0	2	0	0	3	23	0	4	0	0	4	0	4	28	7	1	1	3	0	0	0	0	0	0	0	1	0	0	0	0	0	0	0	0	0	3	0	0	2	0	1	0	0	1	1	0	0	1	0	0	1	0	11	1	0	0	0	1	4	0	13	3	0	1	4	3	0	1	2	0	0	4	0	2	1	1	0	0	0	1	0	16	1	1	0	0	0	2	19	0	0	1	0	0	4	1	0	0	0	0	4	0	0	0	3	0	11	3	0	0	0	0	2	0	1	0	3	0	0	2	0	9	0	0	1	7	0	0	0	0	1	3	1	0	2	1	1	3	0	0	1	0	3	0	0	7	0	0	1	2	0	0	0	0	0	0	0	6	0	0	1	0	0	0	1	2	1	1	0	5	0	0	3	1	0	0	0	0	5	1	0	0	1	0	2	0	0	6	0	0	5	2	0	1	0	1	2	0	4	0	0	2	5	0	0	3	0	0	0	0	0	0	0	2	0	0	0	0	3	1	0	0	1	0	1	0	0	0
135	0	0	0	0	0	0	0	1	0	0	0	0	0	0	0	0	0	0	0	0	0	0	3	0	0	0	0	1	0	0	0	1	0	0	0	0	0	0	0	0	0	0	0	1	0	0	0	0	0	0	0	0	0	0	0	0	0	0	1	0	0	1	0	0	0	0	0	0	1	1	0	0	0	0	0	0	0	0	0	0	0	0	0	0	1	0	0	0	0	0	1	0	1	0	1	0	0	0	0	1	0	0	0	0	0	0	0	0	0	0	0	0	0	0	0	0	0	0	0	0	0	0	0	0	0	0	0	0	0	0	0	0	1	0	0	0	0	1	0	0	0	0	0	0	0	0	0	0	0	0	0	0	0	0	0	0	0	0	0	0	0	0	0	0	0	0	0	0	0	0	0	0	0	0	0	0	0	0	0	0	0	0	1	0	0	0	0	0	0	0	0	0	0	0	0	0	0	0	0	0	0	0	0	0	1	0	0	0	0	0	1	0	0	0	0	0	0	0	0	0	0	0	0	0	1	0	0	1	1	0	0	0	0	0	0	0	0	1	0	0	0	1	0	0	0	0	0	0	0	0	0	0	0	1
136	2	5	0	0	0	0	1	0	0	0	0	1	0	0	0	0	0	0	0	0	0	0	0	0	0	1	0	0	0	0	0	3	0	0	0	0	0	0	2	2	0	0	0	0	0	0	0	0	0	0	0	1	0	0	0	1	0	0	0	0	2	0	0	0	0	0	1	0	0	0	0	0	0	0	0	0	0	0	1	1	0	0	1	2	2	0	1	0	1	0	1	0	1	0	1	0	0	2	0	0	0	0	0	0	0	0	0	5	0	0	0	0	0	0	2	0	0	0	0	0	2	0	0	0	0	0	1	0	0	1	0	0	2	0	0	2	0	0	1	0	0	0	0	0	0	0	0	0	0	0	0	4	0	0	0	0	1	0	0	0	0	0	1	0	0	0	0	0	0	0	1	0	0	0	0	1	0	0	0	0	0	0	0	3	0	0	0	0	0	0	0	0	0	0	0	1	0	0	0	0	0	0	0	0	0	0	0	0	0	0	0	0	0	0	0	0	2	0	0	0	0	0	0	0	0	0	0	0	2	1	0	0	0	0	0	0	0	0	0	0	0	0	0	0	0	1	0	0	0	0	1	0	0	0
137	2	5	1	0	1	0	2	0	3	0	6	0	0	1	0	1	2	0	0	1	0	0	0	0	7	0	0	1	0	0	1	6	0	1	0	0	0	0	5	9	1	0	2	4	0	0	0	0	0	0	0	0	0	0	0	0	0	0	1	0	0	2	1	0	0	0	5	1	3	1	0	0	0	0	0	1	1	0	12	2	0	0	1	0	2	0	0	6	4	0	12	3	2	1	4	0	0	6	0	5	0	0	0	0	0	1	0	5	0	1	0	0	0	1	10	0	0	1	2	1	3	0	2	0	0	0	1	0	0	1	0	0	11	0	0	0	0	0	3	0	0	1	1	0	0	1	0	5	0	2	0	5	2	0	0	0	0	3	0	0	0	0	1	0	0	1	0	0	1	0	2	2	0	0	1	0	0	0	0	0	0	0	0	0	0	0	3	0	0	0	0	0	1	0	1	1	0	0	0	0	0	0	0	0	3	0	0	0	0	0	1	0	0	2	0	1	2	0	0	1	0	3	0	0	3	0	0	0	6	1	1	1	0	0	0	0	0	0	0	3	0	0	0	1	2	0	0	0	0	0	0	0	0	0
138	6	2	0	0	0	0	0	4	11	0	3	0	0	2	0	1	1	0	0	1	0	1	5	2	9	0	0	12	0	0	8	8	1	4	0	0	3	0	6	5	5	1	1	7	0	4	0	0	0	0	0	0	1	0	2	0	0	0	3	0	3	5	1	0	0	0	5	1	2	1	0	0	0	1	0	0	0	0	9	2	0	0	2	1	1	0	0	14	7	0	11	5	0	0	5	0	0	7	0	13	3	1	0	0	0	3	3	3	0	4	2	2	0	0	7	0	0	3	2	0	6	0	0	0	0	0	1	0	0	0	0	0	13	5	0	3	0	2	2	0	0	2	1	0	0	1	0	6	0	1	0	4	1	1	0	0	0	0	1	0	0	1	3	3	0	1	0	0	7	0	1	4	0	0	1	1	0	0	3	0	0	0	0	2	0	0	2	1	1	0	2	0	0	2	0	2	0	0	2	0	0	0	0	0	2	1	0	1	0	0	1	0	0	2	1	0	7	0	0	1	0	1	2	0	1	0	0	1	5	0	0	1	0	0	0	0	0	0	0	4	0	1	0	1	6	0	0	0	0	0	2	0	0	0
139	0	3	0	0	0	0	1	0	0	0	0	0	0	0	0	0	0	0	0	1	0	0	0	0	3	0	0	14	0	0	2	2	0	4	0	0	1	0	1	17	3	0	0	4	0	2	0	0	0	0	0	0	0	0	0	0	0	0	0	0	0	2	1	0	0	0	5	2	0	1	0	0	0	1	0	0	0	0	6	1	0	0	1	0	4	0	0	6	1	0	10	4	1	0	5	0	0	5	0	4	0	0	0	0	0	0	1	4	2	1	0	0	0	0	2	1	0	1	1	0	3	2	1	0	0	0	1	1	0	1	0	0	8	0	0	0	1	0	2	0	2	0	1	0	0	1	0	3	0	0	0	7	1	0	3	0	1	1	0	0	2	0	4	2	0	1	0	0	2	0	2	5	0	0	0	0	0	0	0	0	0	0	1	5	0	0	2	0	0	0	1	0	0	1	0	4	1	0	1	0	0	0	0	0	1	0	0	1	1	0	5	0	0	2	1	0	2	1	0	0	0	5	2	0	1	0	0	1	1	2	0	3	0	0	1	0	0	2	0	2	0	2	0	3	2	0	1	0	1	0	3	0	0	1
140	5	1	1	2	1	0	1	2	2	0	13	2	0	0	0	2	2	0	0	0	0	0	0	0	8	0	0	0	0	0	3	6	0	6	0	0	2	1	5	0	4	0	1	0	0	1	0	0	0	0	0	1	0	0	0	0	0	0	0	0	6	1	0	0	1	0	4	0	0	1	1	0	0	0	0	0	0	0	13	0	0	0	0	2	2	0	0	4	0	0	8	2	0	1	1	0	0	16	0	2	0	0	0	1	0	1	0	5	1	2	0	1	0	2	18	1	0	4	0	0	3	0	1	0	0	0	3	0	0	2	1	0	5	2	0	1	0	0	3	0	2	1	2	0	0	0	0	8	0	0	0	8	1	0	0	0	1	3	1	0	1	1	0	1	0	3	0	0	3	0	2	4	0	0	0	0	0	0	0	0	0	0	0	1	0	0	1	0	0	0	1	0	0	0	0	2	0	0	0	0	0	0	0	0	3	0	0	0	0	0	3	0	0	3	0	0	4	0	0	1	0	1	2	0	1	0	0	1	4	1	0	1	1	0	0	0	0	0	0	4	0	2	0	0	1	0	0	0	0	0	3	0	0	1
141	2	1	1	0	1	0	4	2	0	0	2	0	2	0	0	1	2	0	0	0	0	0	1	0	4	0	0	0	0	0	2	5	0	0	0	0	1	0	5	6	4	0	0	2	0	0	0	0	0	0	0	1	0	0	0	0	0	0	0	0	1	2	0	0	0	0	3	0	0	2	0	0	0	0	0	0	0	0	5	1	0	0	3	0	7	0	0	9	2	0	8	4	0	0	21	0	0	2	0	5	0	1	0	0	0	1	0	4	1	1	0	0	0	0	4	0	0	5	1	1	3	5	1	0	0	0	3	0	0	1	0	0	14	2	0	0	0	1	2	0	0	3	0	0	0	0	0	1	0	0	1	4	1	0	0	0	1	5	0	1	0	0	0	1	0	1	1	0	7	0	0	7	0	1	1	1	0	0	0	0	0	0	1	4	0	0	2	0	0	0	0	0	1	2	0	5	0	0	0	0	0	0	0	0	1	0	0	0	0	0	3	0	0	0	0	0	4	1	0	2	0	0	1	0	0	0	0	0	3	0	0	2	0	0	0	0	0	0	0	3	0	2	0	1	0	0	0	0	0	0	1	0	0	2
142	3	6	0	1	0	0	3	1	2	0	9	0	0	0	0	1	1	0	0	0	0	1	0	0	8	0	0	5	0	0	4	14	0	4	0	0	3	0	8	29	2	0	4	6	0	2	0	0	0	0	0	1	0	0	1	0	0	0	2	0	1	3	1	0	0	0	3	1	4	2	0	0	0	0	0	1	0	0	10	2	0	0	2	1	7	1	0	7	0	0	9	5	2	0	6	0	0	10	0	5	0	0	0	1	0	1	1	12	5	3	0	3	0	0	11	3	0	6	1	0	11	5	1	0	0	2	3	0	0	0	5	0	32	5	0	1	0	2	8	0	4	2	1	0	0	1	0	1	0	0	0	7	0	0	1	0	1	6	0	0	2	0	4	2	0	0	1	0	4	0	1	10	0	0	4	1	0	0	2	0	0	0	1	7	0	0	6	0	1	2	4	0	1	1	0	3	0	0	2	2	0	0	0	1	5	0	0	1	0	0	6	0	0	6	1	0	10	0	0	0	0	0	5	0	2	0	0	0	5	1	0	0	0	0	0	0	0	0	0	7	0	2	1	1	4	1	0	0	1	1	5	0	0	1
143	1	3	0	2	1	0	0	1	8	0	6	0	0	1	0	1	7	0	0	1	0	0	4	2	10	1	0	18	0	0	8	15	0	5	0	0	2	1	1	6	5	1	1	7	0	2	0	0	0	0	0	1	0	0	0	0	2	0	1	0	0	0	0	0	1	0	15	2	3	3	0	0	0	1	0	0	0	0	11	1	0	0	3	0	6	1	0	17	2	1	13	5	0	0	3	0	0	7	0	16	0	1	0	0	0	0	2	11	1	1	0	1	0	4	9	0	0	5	0	0	7	2	1	0	0	1	2	0	0	0	4	0	15	0	0	3	1	1	14	0	9	4	4	0	0	3	0	15	0	0	0	3	2	0	1	0	0	2	0	0	0	1	1	9	0	3	1	0	3	0	3	10	1	0	1	1	0	0	0	0	0	0	3	7	0	0	6	0	0	2	1	0	1	0	0	5	0	0	3	1	0	0	0	0	2	1	0	0	1	0	0	0	0	3	0	1	4	2	0	2	0	1	3	0	1	0	0	0	3	0	0	1	0	0	1	0	0	0	0	3	0	4	0	3	7	0	1	0	0	0	1	0	0	0
144	1	0	0	0	0	0	1	0	1	0	3	0	0	0	0	2	3	0	0	0	0	0	1	0	4	0	0	0	0	0	2	7	0	0	0	0	4	0	2	5	5	0	1	1	0	1	0	0	0	0	0	0	0	0	0	0	0	0	0	0	1	2	0	0	0	1	6	0	3	0	1	0	0	0	0	0	0	0	4	2	0	0	0	0	3	0	0	8	1	0	13	3	0	0	13	0	0	0	0	4	0	1	0	0	0	1	0	2	1	1	0	1	0	2	4	0	0	5	0	1	4	1	1	0	0	0	4	0	0	2	0	0	13	3	0	0	0	0	7	0	3	0	5	0	0	0	0	5	0	0	0	3	0	0	0	0	2	5	0	0	0	1	2	0	0	1	0	0	1	0	0	12	0	1	3	0	0	0	0	0	0	0	0	3	0	0	2	0	0	0	0	2	0	0	0	3	0	0	1	0	0	0	0	0	0	0	0	0	0	0	2	0	0	2	0	0	1	0	0	0	0	3	1	0	2	0	0	0	3	0	1	0	0	0	0	0	0	0	0	1	0	1	0	2	1	1	0	0	0	0	1	0	0	0
145	4	4	0	0	0	0	1	2	2	0	0	0	0	0	0	1	0	0	0	0	0	0	1	0	3	0	0	0	0	0	1	6	0	2	0	0	1	0	3	27	2	1	0	1	0	0	0	0	0	0	0	1	0	0	0	0	1	0	0	0	0	0	0	0	0	0	0	0	0	0	0	0	0	0	0	0	0	0	9	0	0	0	0	0	1	0	1	4	2	0	4	2	1	0	0	0	0	5	0	1	0	1	0	0	0	0	1	2	1	1	1	1	0	1	9	0	0	1	0	2	2	0	0	0	0	0	1	0	0	0	1	0	15	3	0	0	0	1	5	0	1	0	3	0	0	0	0	6	0	0	0	3	0	0	0	0	0	1	0	0	1	1	0	2	0	1	2	0	2	0	0	6	0	0	1	0	0	0	1	0	0	0	0	1	0	0	1	0	0	0	1	0	0	0	0	3	0	0	2	0	0	0	0	0	6	0	0	0	0	0	0	0	0	0	0	1	1	0	0	1	0	0	1	0	2	0	0	0	6	1	0	1	0	0	0	0	0	0	0	1	0	1	0	0	2	0	0	0	0	0	0	0	0	0
146	10	0	0	0	11	0	1	5	6	0	11	0	0	0	0	7	11	0	0	0	0	1	3	0	1	0	0	0	0	0	2	0	0	0	0	0	2	0	0	1	1	0	0	1	0	0	0	0	0	0	0	0	0	0	0	0	0	0	0	0	0	0	0	0	0	0	0	0	0	0	0	0	0	0	0	0	0	0	6	0	0	0	0	0	3	0	0	0	0	0	13	1	0	0	3	0	0	1	0	0	1	0	0	0	0	0	0	1	1	1	0	0	0	1	4	2	0	2	0	0	1	7	0	0	0	0	1	0	0	0	2	0	5	2	0	0	0	0	0	0	2	0	1	0	0	0	0	3	0	0	0	9	0	0	0	0	1	4	0	0	0	0	0	3	0	0	0	0	1	0	0	9	0	0	0	0	0	0	0	0	0	0	0	4	0	0	0	0	0	0	0	0	0	0	0	2	0	0	1	0	0	0	0	0	2	0	0	0	0	0	0	0	0	1	0	1	2	0	0	0	0	1	0	0	1	0	0	0	1	0	0	2	0	0	0	0	0	0	0	2	0	1	0	1	0	0	0	0	0	0	0	0	0	1
147	4	11	0	0	0	0	3	1	2	0	5	4	1	0	0	1	2	0	0	2	0	1	2	0	5	0	0	0	0	0	0	4	0	3	0	0	4	0	5	4	2	0	0	2	0	0	0	0	0	0	0	0	0	0	2	0	0	0	1	0	0	5	0	0	0	0	2	3	2	0	1	0	0	0	0	0	0	0	3	1	0	0	1	1	0	1	2	8	5	0	3	4	0	0	3	0	0	7	0	2	1	1	0	1	0	0	0	9	0	1	0	0	0	1	4	1	0	0	2	0	0	0	1	0	0	0	1	0	0	0	2	0	1	0	0	0	0	1	2	0	2	0	2	0	0	2	0	3	0	0	0	5	0	0	1	0	2	3	0	0	0	0	2	1	0	1	2	0	2	0	1	6	0	0	1	1	0	0	0	0	0	0	0	6	0	0	2	0	0	1	1	0	1	1	0	3	0	0	3	0	0	0	0	0	4	0	0	1	0	0	2	0	0	3	0	0	4	0	0	2	0	1	1	0	0	0	0	0	3	0	0	1	0	0	0	0	0	0	0	3	0	1	0	1	0	0	0	0	0	0	0	0	0	0
148	0	3	0	1	0	0	1	3	4	0	5	0	0	0	0	1	3	0	0	0	0	0	1	0	5	0	0	2	0	0	2	6	0	1	0	0	1	1	8	6	1	0	1	3	0	2	0	0	0	0	0	0	0	0	0	1	1	0	0	0	0	5	0	0	0	0	4	4	4	1	0	0	0	0	0	0	0	0	4	0	0	0	0	1	1	0	0	6	4	1	7	3	0	0	1	0	0	5	0	7	1	0	0	0	0	0	1	4	1	1	0	0	0	3	3	0	0	3	0	0	4	0	0	0	1	0	3	0	0	0	2	0	13	4	0	0	1	1	6	0	3	0	6	0	0	0	0	5	0	1	0	4	1	0	0	0	0	0	0	0	2	0	2	1	0	3	3	0	3	0	0	6	0	0	0	1	1	0	1	0	0	0	0	1	0	0	2	0	0	0	0	0	0	1	0	0	0	0	1	0	0	0	1	0	3	1	0	1	1	0	1	0	1	3	1	0	3	1	0	1	0	2	1	0	5	0	0	2	5	2	0	3	0	0	0	0	0	0	0	1	0	0	0	2	2	0	0	0	0	0	0	0	0	2
149	1	20	0	0	2	0	1	0	5	0	8	4	0	0	0	2	1	0	0	0	0	0	0	0	4	0	0	11	0	0	2	6	0	6	0	0	4	0	16	39	9	1	1	4	0	0	0	0	0	0	0	0	0	0	0	0	0	0	1	0	4	2	0	0	0	0	7	4	2	1	0	0	0	0	0	0	0	0	13	4	0	0	0	2	4	1	1	13	3	0	14	6	0	0	7	0	0	9	0	6	1	2	0	0	0	0	1	14	0	2	0	0	0	2	6	2	0	0	1	1	5	1	1	0	0	1	4	0	0	2	1	0	9	4	0	1	0	2	8	0	3	3	1	0	0	2	0	1	0	1	2	8	0	0	0	0	0	5	1	0	3	0	2	1	0	1	3	0	6	0	3	4	0	0	2	3	0	0	0	0	0	0	2	10	0	0	3	1	0	0	3	0	0	3	0	5	1	0	2	0	0	1	0	0	3	0	0	0	0	0	6	0	0	4	1	0	5	0	0	0	0	4	1	0	1	0	0	0	9	1	0	1	0	0	0	0	0	0	0	2	0	1	1	0	9	1	0	0	0	0	3	0	0	1
150	2	3	0	1	0	0	2	2	2	0	7	0	1	0	0	0	3	0	0	0	0	1	0	0	6	1	0	4	0	0	4	7	0	2	0	0	1	0	12	20	5	0	5	7	0	4	0	0	0	0	0	2	0	0	0	0	0	0	1	0	0	6	1	0	0	0	7	1	1	2	0	0	0	0	0	1	0	0	13	2	0	0	1	1	3	1	1	14	0	0	10	9	1	0	2	0	0	12	0	4	0	1	0	0	0	2	2	5	2	1	0	0	0	0	6	0	0	4	0	1	4	0	1	0	0	0	6	0	0	0	1	0	21	0	0	1	1	3	8	0	4	6	0	0	0	0	0	6	0	1	0	5	1	0	0	0	3	2	0	0	1	0	0	7	0	2	1	0	3	0	1	5	0	1	2	0	0	0	0	0	0	0	0	3	0	0	4	0	0	0	3	0	2	1	0	4	0	0	0	1	0	0	0	0	4	1	0	1	0	0	0	0	0	2	0	0	3	0	0	1	0	0	1	0	1	0	0	2	3	1	0	0	0	0	0	0	0	2	0	2	0	3	1	1	1	0	0	0	0	0	2	0	0	3
151	2	2	0	0	0	0	0	1	0	0	9	0	0	2	0	2	2	0	0	0	0	0	0	0	5	0	0	0	0	0	4	3	0	3	0	0	3	0	3	0	3	0	0	0	0	0	0	0	0	0	0	0	0	0	0	0	0	0	0	0	2	0	0	0	0	0	1	1	2	0	0	0	0	1	0	0	0	0	5	1	0	0	0	0	2	0	0	2	2	0	8	1	1	0	0	0	0	6	0	1	0	0	0	0	0	0	0	7	0	0	0	0	0	3	6	0	0	1	0	0	2	0	1	0	0	0	2	0	0	2	1	0	2	3	0	0	0	1	2	0	1	0	2	0	0	1	0	4	0	0	0	3	0	0	0	0	1	0	0	0	1	0	2	1	0	1	3	0	3	0	1	2	0	0	0	0	0	0	0	0	0	0	0	4	0	0	1	0	0	0	0	0	0	1	0	0	0	0	0	0	0	0	0	0	6	0	0	0	0	0	0	0	0	2	0	0	2	0	0	0	0	1	1	0	1	0	0	0	2	0	0	1	0	0	0	0	0	0	0	5	0	1	0	1	3	0	0	0	0	0	1	0	0	1
152	3	0	0	1	0	0	1	3	1	0	8	0	0	1	0	0	1	0	0	0	0	2	0	0	3	0	0	0	0	0	0	6	0	1	0	0	2	1	4	4	4	0	0	0	0	0	0	0	0	0	0	1	0	0	0	0	0	0	1	0	2	1	0	0	0	0	2	0	0	0	0	0	0	0	0	0	1	0	10	0	0	0	0	0	2	0	0	1	2	0	6	3	0	0	1	0	0	10	0	3	0	0	0	0	0	0	0	5	0	0	0	0	0	2	6	1	0	2	0	1	2	0	3	0	0	0	0	0	0	0	1	0	3	2	0	0	0	0	2	0	1	3	2	0	0	0	0	6	0	1	0	6	1	0	0	0	1	1	0	0	0	1	1	0	0	2	0	0	5	0	2	3	0	0	3	0	0	0	0	0	0	0	0	2	0	0	2	0	0	0	0	0	0	0	0	2	0	0	1	0	0	0	0	0	1	0	0	0	0	0	1	0	0	4	1	1	4	0	0	0	0	1	1	0	2	0	0	0	4	0	0	1	0	0	0	0	0	0	0	1	0	1	0	1	1	0	0	0	0	0	1	0	0	1
153	2	0	0	0	1	0	0	0	4	0	1	0	1	1	0	0	5	0	0	0	0	1	4	0	2	0	0	0	0	0	1	3	0	2	0	0	2	1	7	4	3	0	2	5	0	0	0	0	0	0	0	0	0	0	0	0	0	0	1	0	0	1	0	0	0	0	2	0	3	0	0	0	0	0	0	0	0	0	7	0	0	0	0	1	6	0	0	8	1	0	5	2	0	2	7	0	0	4	0	1	0	0	0	0	0	0	0	4	0	2	0	0	0	0	4	0	0	6	0	0	4	1	1	0	0	0	2	0	0	0	0	0	9	2	0	0	0	2	0	0	4	0	1	0	0	0	0	6	0	0	0	5	0	0	0	0	0	6	1	0	0	0	1	3	0	1	1	0	1	0	4	4	0	0	0	1	0	0	0	0	0	0	2	5	0	0	1	0	0	0	0	0	0	2	0	3	0	0	0	1	0	0	0	0	2	0	0	0	0	0	1	0	0	2	0	0	1	0	0	1	0	0	0	0	2	0	0	0	2	1	0	0	0	0	0	0	0	0	0	0	0	0	0	0	3	0	0	0	0	0	0	0	0	2
154	4	2	0	0	3	0	1	2	9	0	6	0	0	1	0	0	6	0	0	0	0	0	1	0	3	1	0	2	0	0	2	5	0	3	0	0	5	0	4	6	8	0	3	6	0	2	0	0	0	0	0	0	0	0	0	0	0	0	1	0	2	1	0	0	0	0	4	1	1	1	0	0	0	0	0	0	0	0	10	0	0	0	0	0	1	1	1	12	4	0	18	4	1	0	19	0	0	5	0	11	1	0	0	1	0	0	0	3	4	5	0	2	0	1	4	1	1	5	0	0	9	4	3	0	0	1	6	0	0	2	1	0	15	2	0	0	1	0	6	0	5	2	2	0	0	1	0	9	0	1	0	7	3	0	0	0	1	15	0	0	0	1	2	2	0	5	1	0	8	0	3	14	0	0	2	1	0	0	0	0	0	0	1	11	0	0	5	0	0	0	1	1	0	0	1	4	0	0	4	0	0	0	0	0	10	0	0	0	0	0	5	0	0	5	0	1	7	0	0	2	0	1	2	0	5	0	0	0	3	2	0	1	0	0	0	0	0	2	0	3	0	1	0	2	5	0	0	0	0	0	2	0	0	2
155	6	0	0	0	0	0	0	0	1	0	3	0	0	1	0	1	3	0	0	0	0	0	2	0	4	0	0	0	0	0	1	2	0	0	0	0	3	0	1	2	0	0	0	2	0	1	0	0	0	0	0	0	0	0	0	0	0	0	2	0	1	3	0	0	0	0	3	0	0	1	0	0	0	0	0	1	0	0	3	1	0	0	0	0	1	0	0	4	0	0	11	0	0	4	1	0	0	3	0	1	0	2	0	0	0	0	0	1	1	0	0	0	0	0	6	0	0	3	0	2	1	0	1	0	0	0	2	0	0	0	0	0	4	0	0	0	0	1	3	0	1	0	0	0	0	1	0	4	0	0	1	3	1	0	0	0	1	7	0	0	0	0	0	0	0	1	1	0	2	0	1	4	0	0	1	2	0	0	0	0	0	0	0	4	0	0	2	0	0	1	0	0	0	0	0	1	0	0	0	0	0	0	0	0	5	0	0	0	0	0	1	0	0	2	0	1	2	0	0	0	0	2	1	0	0	0	0	0	3	2	0	1	0	0	0	0	0	0	0	6	0	3	0	0	1	0	0	0	0	0	0	0	0	0
156	2	0	0	0	12	0	0	7	8	0	9	0	0	0	0	7	5	0	0	0	0	0	5	0	2	0	0	0	0	1	1	2	0	0	0	0	0	0	2	1	1	0	0	5	0	0	0	0	0	0	0	0	0	0	0	0	1	0	1	0	0	0	0	0	0	0	4	0	0	0	0	0	0	0	0	0	0	0	3	0	0	0	0	0	0	0	0	2	0	0	9	1	0	1	6	0	0	1	0	1	0	0	0	0	0	0	0	0	0	2	0	0	0	0	4	0	0	3	0	0	0	0	0	0	0	1	0	0	0	0	2	0	8	3	0	0	0	0	6	0	2	0	2	0	0	0	0	3	0	0	0	4	0	0	0	0	0	2	0	0	0	0	0	1	0	0	1	0	2	0	0	7	0	0	3	0	0	0	0	0	0	0	0	3	0	0	2	0	0	0	1	0	0	0	0	0	0	0	1	0	0	0	0	0	1	0	0	0	0	0	0	0	0	1	0	0	0	0	0	1	0	1	0	0	1	0	0	2	1	0	0	0	0	0	0	0	0	0	0	1	0	3	0	0	1	0	0	0	0	0	1	0	0	0
157	5	5	0	1	0	0	1	3	1	0	1	1	0	0	0	2	0	0	0	0	0	0	1	0	3	1	0	0	0	0	3	4	0	1	0	0	2	0	8	14	4	0	2	2	0	1	0	0	0	0	0	0	0	0	0	0	0	0	0	0	0	1	0	0	0	0	7	0	1	1	0	0	0	0	0	0	0	0	11	0	0	0	1	0	1	1	0	10	2	0	12	5	0	0	3	0	0	4	0	12	0	1	0	0	0	0	0	5	0	1	0	0	0	0	7	0	0	3	0	0	2	0	2	0	0	0	3	0	0	0	4	0	10	1	0	1	0	1	2	0	2	1	0	0	0	1	0	3	0	0	0	1	3	0	1	0	1	1	0	0	4	0	0	2	0	1	0	0	2	0	0	7	0	0	1	1	0	0	0	0	0	1	0	1	0	0	2	0	1	0	0	0	0	0	0	1	0	0	1	0	0	0	0	1	1	0	0	0	0	0	0	1	0	1	0	0	2	0	0	0	0	0	1	0	1	0	0	1	3	1	0	1	0	0	0	0	0	0	0	1	0	0	0	0	2	0	1	0	0	0	0	0	0	2
158	0	0	0	0	0	0	0	0	0	0	0	0	0	0	0	0	0	0	0	0	0	0	0	0	2	0	0	0	0	0	0	1	0	1	0	0	0	0	2	4	0	0	0	0	0	0	0	0	0	0	0	0	0	0	0	0	0	0	0	0	0	0	0	0	0	0	0	0	0	0	0	0	0	0	0	0	0	0	1	0	0	0	0	1	0	0	0	2	2	0	1	3	0	0	0	0	0	0	0	1	0	0	0	0	0	1	0	4	0	0	0	0	0	2	3	0	0	0	0	0	1	0	0	0	0	0	1	0	0	0	0	0	4	0	0	0	0	0	0	0	0	1	0	0	0	0	0	2	0	0	0	0	0	0	0	0	0	1	0	0	0	0	0	0	0	0	0	0	0	0	0	0	0	0	0	0	0	0	0	0	0	0	0	0	0	0	1	0	0	1	0	0	0	0	0	0	0	0	0	0	0	0	0	0	0	0	0	0	0	0	0	0	0	0	0	0	2	0	0	0	0	0	0	0	0	0	0	0	1	0	0	0	0	0	0	0	0	0	0	0	0	0	0	0	1	0	0	0	0	0	0	0	0	0
159	1	16	2	2	0	0	2	1	0	0	4	0	0	0	0	0	3	0	0	0	0	4	0	0	2	0	0	0	0	0	0	8	0	0	0	0	0	0	3	5	0	0	0	0	0	1	0	0	0	0	0	0	0	0	0	0	0	0	0	0	1	1	0	0	0	0	0	1	0	0	0	0	0	0	0	0	0	0	4	0	0	0	0	1	0	0	0	2	0	0	4	1	1	0	0	0	0	1	0	1	0	0	0	0	0	0	0	2	0	1	0	0	0	0	1	0	0	1	0	0	1	1	0	0	0	0	0	0	0	0	2	0	2	2	0	0	0	0	2	0	0	0	3	0	0	0	0	0	0	0	1	2	0	0	0	0	0	2	0	0	0	0	0	1	0	1	0	0	2	0	0	0	0	1	1	1	0	0	0	0	0	0	0	2	0	0	4	0	0	0	0	0	0	0	0	0	0	0	0	0	0	0	0	0	0	0	0	0	0	0	1	0	0	1	0	0	1	1	0	0	0	0	1	0	0	0	0	0	1	1	0	1	0	0	0	0	0	0	0	1	0	2	0	0	0	0	0	0	0	0	0	0	0	0
160	5	0	0	6	1	0	1	0	0	0	7	1	0	0	1	1	0	0	0	0	0	0	0	0	1	0	0	1	0	0	1	3	0	1	0	0	0	0	0	1	4	0	0	0	0	0	0	0	0	0	0	0	0	0	0	0	0	0	0	0	4	1	0	0	0	0	2	1	0	1	0	0	0	0	0	0	0	0	7	0	0	0	1	1	2	1	0	2	1	0	1	2	0	0	2	0	0	10	0	2	0	1	0	0	0	1	1	2	1	1	0	0	0	1	7	0	0	0	0	0	1	0	0	0	0	0	1	0	0	1	0	0	5	2	0	0	0	0	2	0	0	0	2	0	0	0	0	1	0	0	0	2	1	0	0	0	0	0	0	0	1	0	0	0	0	0	0	0	1	0	0	1	0	0	2	1	0	0	0	0	0	0	1	6	0	0	2	0	0	0	0	0	0	1	1	0	0	0	2	0	0	0	0	0	1	0	0	0	0	0	2	0	0	1	1	0	2	0	0	0	0	1	1	0	3	0	0	0	4	0	0	1	0	0	0	0	0	1	0	2	0	1	0	0	1	0	0	0	0	0	2	0	0	1
161	6	0	0	0	0	0	3	2	0	0	13	1	0	0	0	2	1	0	0	0	0	0	0	0	5	0	0	1	0	0	2	4	0	4	0	0	2	0	5	0	4	0	1	1	0	0	0	0	0	0	0	0	0	0	0	0	0	0	2	0	1	4	0	0	0	0	1	0	0	1	1	0	0	0	0	0	0	0	3	0	0	0	2	1	4	1	0	3	2	0	3	2	0	0	2	0	0	4	0	1	0	0	0	0	0	0	1	2	0	2	0	1	0	2	7	1	0	1	0	3	5	0	3	0	0	2	2	0	0	2	1	0	6	3	0	0	0	0	3	0	1	1	1	0	0	0	0	3	0	0	0	1	0	0	0	0	0	0	0	0	2	0	0	0	0	1	1	0	2	0	1	1	0	0	0	1	0	0	1	0	0	0	1	3	0	0	2	0	0	1	0	0	0	0	0	1	0	0	2	0	0	0	0	0	0	0	0	0	1	0	2	0	0	2	0	0	1	0	0	2	0	0	0	0	3	0	0	1	1	2	0	0	0	0	0	0	0	0	0	5	0	3	0	0	1	0	0	1	0	0	1	0	0	0
162	1	2	0	0	1	0	0	1	11	0	2	0	0	1	0	3	4	0	0	0	0	0	3	0	4	0	0	0	0	0	1	0	1	5	0	0	3	0	3	0	2	0	1	3	0	4	0	0	0	0	0	0	0	1	0	0	0	0	0	0	0	5	0	0	1	0	5	4	0	1	1	0	0	0	0	0	0	0	8	1	0	0	1	2	3	0	0	6	1	0	8	4	4	0	8	0	0	3	0	7	0	0	0	0	0	1	0	0	1	1	0	0	0	1	3	2	0	0	0	0	7	0	2	0	0	0	4	0	0	0	2	0	8	1	0	1	0	1	4	0	5	0	1	0	0	0	0	7	0	0	0	1	0	0	0	0	0	3	0	0	1	0	3	1	0	1	0	0	1	0	0	10	0	1	2	0	0	0	0	0	0	0	0	6	0	0	3	0	0	0	0	0	0	0	0	2	0	0	1	0	0	0	0	0	4	0	0	0	0	0	4	0	0	2	1	0	2	0	0	1	0	1	1	0	2	0	0	1	4	1	0	0	0	0	0	0	0	1	0	2	0	2	0	1	2	0	0	0	0	1	2	0	0	3
163	2	0	1	0	0	0	0	0	0	0	1	0	0	0	0	2	2	0	0	0	0	1	2	0	1	0	0	0	0	0	1	2	0	0	0	0	0	0	2	0	2	0	0	0	0	0	0	0	0	0	0	0	0	0	0	0	0	0	1	0	0	0	0	0	0	0	1	1	0	1	0	0	0	0	0	0	0	0	4	1	0	0	0	1	0	0	0	0	0	0	4	0	0	0	0	0	0	0	0	1	0	0	0	0	0	1	0	1	1	0	0	0	0	0	4	0	0	1	0	1	0	2	0	0	0	0	0	0	0	0	2	0	5	1	0	0	1	0	2	0	1	0	0	0	0	0	0	1	0	0	0	2	1	0	0	0	0	0	0	0	2	0	1	0	0	0	0	0	3	0	1	3	0	0	1	0	0	0	0	0	0	0	0	5	0	0	1	0	0	0	0	0	0	0	0	3	0	0	1	0	0	0	0	0	3	0	0	0	0	0	3	0	0	0	1	0	0	0	0	0	0	6	2	0	0	0	1	0	3	0	0	0	0	0	0	0	0	0	0	1	0	0	0	0	0	0	0	0	0	0	1	0	0	1
164	7	19	0	2	0	0	1	2	2	0	4	3	0	0	0	2	0	0	0	0	0	0	0	1	7	0	0	1	0	0	0	8	0	1	0	0	3	0	3	5	3	0	0	0	0	0	0	0	0	0	0	1	0	0	0	1	0	0	0	0	2	0	0	0	0	0	1	1	1	0	0	0	0	0	0	1	0	0	7	5	0	0	4	3	1	1	2	4	1	0	7	2	0	1	1	0	0	7	0	1	1	0	0	0	0	1	0	4	1	1	0	0	0	1	7	2	0	0	0	0	5	0	0	0	0	2	1	0	0	2	0	0	5	1	0	1	0	0	1	0	1	0	2	0	0	1	0	3	0	0	0	3	1	0	0	0	0	0	0	0	0	0	0	1	0	0	1	0	1	0	2	1	0	0	1	0	0	0	0	0	0	0	0	1	0	0	4	0	1	0	1	0	0	2	0	3	0	0	1	0	0	0	0	0	1	0	0	0	0	0	1	0	0	2	0	1	9	0	0	2	0	3	0	0	5	0	1	1	2	3	0	1	0	0	0	0	0	0	0	0	0	0	0	2	1	0	0	0	0	0	1	0	0	1
165	4	28	0	4	0	0	3	1	3	0	9	3	0	0	1	1	7	0	0	0	0	1	1	0	8	0	0	0	0	0	3	8	0	2	0	0	4	0	2	19	3	0	0	1	0	1	0	0	0	0	0	1	0	0	1	0	1	0	1	0	4	3	1	0	0	0	4	2	1	1	1	0	0	0	0	2	0	0	10	3	0	0	1	2	3	0	6	9	2	0	7	1	0	0	4	0	0	11	0	2	0	1	0	0	0	1	2	12	0	3	0	0	0	1	4	1	0	2	0	1	6	1	0	0	0	0	3	0	0	0	3	0	6	2	0	2	1	0	6	0	2	2	3	0	0	1	0	8	0	1	0	4	0	0	0	0	2	0	0	0	0	0	2	4	0	2	3	0	4	0	2	7	1	0	4	1	0	0	0	0	0	0	0	6	0	0	8	0	0	1	0	0	2	1	0	3	0	0	2	0	0	0	0	0	3	0	0	0	0	0	3	0	0	3	1	0	13	0	0	2	0	1	2	0	4	0	0	2	8	1	1	1	0	0	0	0	0	0	0	3	0	0	0	1	0	0	0	0	0	0	2	0	0	1
166	3	8	0	2	0	0	0	1	7	0	2	1	0	0	0	0	1	0	0	1	0	0	0	0	6	3	0	3	0	0	2	2	0	7	0	0	4	1	16	19	2	0	1	4	0	1	0	0	0	0	0	0	1	0	2	0	1	0	1	0	1	1	1	0	0	0	5	1	3	1	0	0	0	0	0	0	0	0	4	0	0	0	2	1	3	1	0	16	4	0	6	8	0	0	3	0	0	8	0	7	1	1	0	0	0	1	1	1	1	0	0	0	0	2	4	0	0	1	0	0	4	0	1	0	0	0	1	0	0	0	1	0	17	6	0	0	0	2	0	0	0	1	3	0	0	3	0	7	0	0	0	2	1	0	0	0	1	1	0	0	1	0	2	1	0	1	1	0	3	0	1	10	0	0	1	1	0	0	1	0	0	0	0	1	0	0	0	0	0	0	1	1	0	1	1	2	1	0	2	1	0	0	0	0	3	1	0	1	1	0	1	0	0	0	1	0	2	0	0	1	0	0	1	0	2	0	0	0	2	1	0	0	0	0	0	0	0	2	0	1	0	1	0	2	4	0	0	0	0	1	4	0	0	1
167	11	28	0	2	0	0	2	5	3	0	13	0	0	0	0	1	3	0	0	0	0	1	0	0	8	0	0	0	0	0	3	14	0	1	0	0	0	0	5	8	0	0	2	0	0	0	0	0	0	0	0	1	0	0	0	1	0	0	0	0	1	1	0	0	1	0	4	1	1	1	0	0	0	0	0	1	0	0	6	2	0	0	1	0	2	0	1	5	0	0	6	3	1	0	1	0	0	5	0	1	0	0	0	0	0	1	0	6	1	4	0	1	0	0	6	0	0	3	0	0	5	0	1	0	0	0	0	0	0	0	1	0	6	0	0	0	0	0	2	0	3	1	1	0	0	0	0	2	0	0	0	2	1	0	0	0	0	0	0	0	1	0	1	2	0	0	0	0	2	0	0	3	0	0	1	0	0	0	0	0	0	1	0	0	0	0	9	0	0	0	0	0	0	0	0	0	0	0	1	0	0	0	0	0	1	0	0	0	0	0	0	0	0	2	0	1	4	1	0	0	0	3	1	0	2	0	0	1	3	0	0	0	0	0	2	0	0	2	1	0	0	0	0	3	2	0	0	0	0	0	1	0	0	0
168	1	7	0	0	1	0	1	1	3	0	3	0	0	0	1	1	1	0	0	0	0	0	0	0	1	0	0	3	0	0	1	7	0	2	0	0	5	0	12	6	4	0	0	2	0	3	0	0	0	0	0	0	1	0	0	0	0	0	0	0	0	1	0	0	0	0	2	0	1	2	0	0	0	0	0	1	0	0	4	2	0	0	0	0	2	0	0	4	0	0	8	3	0	1	2	0	0	6	0	3	1	0	0	0	0	0	0	1	1	1	0	0	0	2	6	0	0	1	0	0	7	0	0	0	0	0	0	1	0	0	1	0	20	2	0	1	0	0	2	0	1	0	2	0	0	1	0	3	0	0	0	4	2	0	0	0	0	0	0	0	1	0	2	2	0	0	0	0	3	0	1	2	0	0	1	0	0	0	0	0	0	0	1	0	0	0	1	0	0	0	1	0	0	0	0	4	0	0	1	0	0	0	0	0	1	0	0	1	0	0	1	0	0	3	0	0	1	0	0	1	0	0	1	0	2	0	0	0	2	2	0	0	0	0	0	0	0	0	0	0	0	0	0	1	0	0	0	0	0	0	0	0	0	1
169	1	24	1	4	1	0	3	3	2	0	1	0	0	1	0	1	2	0	0	0	0	0	0	0	2	0	0	5	0	0	3	12	0	2	0	0	3	0	4	36	2	0	2	3	0	1	0	0	0	0	0	0	0	0	0	0	0	0	2	0	3	2	1	1	0	0	6	0	4	0	0	0	0	1	0	1	0	0	12	0	0	0	1	0	3	0	4	8	7	0	9	5	0	0	6	0	0	15	0	11	0	0	0	0	0	1	0	3	1	3	0	0	0	0	15	0	0	3	0	0	3	1	3	0	0	1	2	0	0	2	0	0	9	3	0	0	0	0	3	0	3	1	2	0	0	1	0	6	0	0	0	2	1	0	0	0	0	1	1	0	1	0	0	5	0	2	3	0	3	0	2	7	0	0	1	1	0	0	0	0	0	0	2	14	0	0	3	0	1	0	2	0	1	1	1	3	0	0	0	0	0	0	0	0	5	0	0	0	1	0	1	0	0	3	2	0	4	0	0	0	0	2	1	0	3	0	0	0	5	1	0	1	0	0	0	0	0	0	0	3	0	4	0	1	6	0	0	0	0	0	3	0	0	2
170	0	1	0	3	0	0	3	1	0	0	8	0	0	0	0	0	2	0	0	1	0	0	0	0	5	0	0	0	0	0	2	7	0	2	0	0	0	1	0	1	2	0	0	0	0	0	0	0	0	0	0	0	0	0	0	0	1	0	0	0	4	2	0	0	0	0	2	2	0	0	0	0	0	0	0	0	1	0	7	0	0	0	2	1	3	0	0	1	0	0	4	1	0	0	1	0	0	4	0	0	1	0	0	1	0	0	0	2	0	2	0	0	0	1	3	0	0	0	0	0	0	0	0	0	0	0	0	0	0	2	1	0	5	0	0	1	0	0	1	0	0	1	1	0	0	0	0	2	0	0	0	1	2	0	0	0	1	0	0	0	0	0	0	3	0	1	2	0	1	0	2	2	0	0	1	0	0	0	0	0	0	0	0	2	0	0	3	0	0	1	2	0	0	0	0	1	0	0	1	0	0	0	0	0	2	0	0	0	0	0	0	0	0	3	0	0	1	0	0	0	0	1	2	0	3	0	0	0	2	0	0	0	0	0	0	0	0	0	0	0	0	2	0	0	1	0	0	0	0	0	0	0	0	1
171	1	13	1	1	0	0	1	1	1	0	6	0	0	0	0	0	0	0	0	0	0	1	0	0	2	0	0	0	0	0	1	8	0	1	0	0	1	0	0	6	2	0	0	0	0	0	0	0	0	0	0	1	0	0	0	0	0	0	0	0	0	0	0	0	0	0	5	0	0	0	0	0	0	0	0	1	0	0	2	0	0	0	0	1	1	0	0	1	1	0	1	3	0	0	1	0	0	6	0	0	0	1	0	0	0	0	0	3	0	0	0	0	0	3	5	1	0	1	0	0	2	1	0	0	0	0	1	0	0	0	0	0	1	2	0	1	0	0	2	0	0	2	0	0	0	0	0	1	0	0	0	5	0	0	0	0	0	1	1	0	2	0	0	0	0	1	0	0	3	0	0	3	0	0	2	1	0	0	0	0	0	0	1	1	0	0	4	0	0	0	0	0	0	0	0	0	0	0	0	0	0	0	0	0	2	0	0	0	0	0	1	0	0	1	0	0	2	0	0	0	0	1	0	0	0	0	0	0	2	0	0	0	0	0	0	0	0	0	0	1	0	0	0	1	2	0	0	0	0	0	1	0	0	1
172	2	0	0	0	2	0	0	1	2	0	1	1	0	2	0	1	3	0	0	1	0	0	0	0	2	0	0	0	0	0	1	4	0	2	0	0	4	0	5	1	3	0	1	4	0	1	0	0	0	0	0	0	1	0	0	0	0	0	1	0	0	2	1	0	1	0	3	1	0	1	0	0	0	0	0	1	1	0	8	0	0	0	0	0	1	0	0	3	1	0	6	2	4	1	8	0	0	0	0	4	0	2	0	0	0	1	1	2	0	3	0	0	0	0	4	1	0	0	0	1	3	0	2	0	0	0	2	0	0	0	2	0	13	0	0	0	0	0	6	0	1	0	0	0	0	1	0	0	0	0	0	7	2	0	0	0	0	1	0	0	0	0	1	1	0	1	1	0	6	0	1	4	0	0	3	1	0	0	0	0	0	0	0	7	0	0	2	0	1	0	0	0	0	0	1	0	0	0	3	1	0	0	0	0	4	1	0	0	0	0	0	0	0	3	1	0	3	0	0	1	0	3	2	0	0	0	0	1	5	0	0	1	0	0	0	0	0	0	0	0	0	2	0	2	1	0	0	1	0	0	1	0	0	2
173	0	7	0	0	0	0	0	0	0	0	0	1	0	0	0	0	1	0	0	1	0	1	0	0	5	0	0	0	0	0	0	6	0	2	0	0	1	0	5	10	1	1	1	4	0	0	0	0	0	0	0	1	0	0	0	1	0	0	2	0	1	3	0	0	0	0	5	1	1	0	1	0	0	0	0	1	0	0	5	0	0	0	0	2	0	1	0	5	1	0	3	0	0	0	1	0	0	8	0	7	1	2	0	0	0	0	0	7	0	1	0	0	0	0	7	1	1	1	1	1	3	0	1	0	0	0	2	0	0	0	1	0	8	2	0	1	0	2	1	0	1	0	2	0	0	3	0	3	0	0	1	2	1	0	0	0	0	0	1	0	0	0	0	0	0	2	0	0	0	0	2	1	0	3	1	0	0	0	2	0	0	0	2	5	0	0	4	0	0	2	1	0	0	0	0	1	0	0	1	0	0	0	0	0	1	0	0	0	0	0	2	0	0	2	0	0	1	0	0	0	0	1	1	0	0	0	0	1	4	1	0	1	0	0	0	0	0	0	0	0	0	2	0	1	4	0	0	0	0	0	3	0	0	0
174	1	7	0	1	1	0	1	3	4	0	3	0	0	1	0	1	1	0	0	0	0	0	1	0	5	1	0	4	0	0	2	2	0	2	0	0	5	0	12	10	2	0	0	1	0	2	0	0	0	0	0	0	1	0	0	0	0	0	0	0	0	1	2	1	0	1	9	0	0	1	0	0	0	0	0	0	0	0	8	3	0	0	1	4	2	0	0	9	1	0	10	4	0	0	3	0	0	5	0	6	0	0	0	0	0	1	2	3	0	0	0	1	0	1	8	0	0	5	0	0	5	0	0	0	0	0	7	0	0	2	1	0	14	1	0	1	0	0	4	0	0	0	1	0	0	0	0	4	0	0	0	2	0	0	0	0	0	2	0	0	0	0	0	1	0	1	0	0	3	0	1	2	0	0	2	0	0	0	0	0	0	0	0	2	0	0	3	0	0	1	2	0	1	0	0	0	0	0	0	0	0	0	0	0	6	0	0	0	0	0	0	0	0	2	1	1	5	0	0	0	0	1	0	0	0	0	0	0	4	0	1	1	0	0	0	0	0	0	0	0	0	0	0	2	0	0	0	1	0	0	0	0	0	0
175	3	7	0	0	0	0	3	2	2	0	8	2	0	0	0	0	0	0	0	1	0	0	0	1	6	0	0	4	0	0	3	2	0	1	0	0	3	0	6	8	4	0	3	1	0	3	0	0	0	0	0	2	0	0	1	1	0	0	2	0	0	1	1	0	0	0	2	2	2	2	0	0	1	0	0	0	0	0	7	1	0	0	1	5	3	0	0	3	1	0	10	4	2	1	2	0	0	6	0	10	0	0	0	0	0	1	0	4	2	5	0	1	0	4	12	3	0	3	1	0	3	0	1	0	0	0	3	0	0	0	0	0	12	0	0	0	0	0	6	0	4	2	1	0	0	0	0	7	0	0	0	4	3	0	0	0	1	2	0	0	0	0	1	1	0	2	0	0	1	0	2	3	0	0	1	0	0	0	0	0	0	0	2	0	0	0	3	0	1	0	0	0	0	0	1	1	0	0	1	0	0	0	0	0	1	0	0	1	0	0	0	1	2	4	0	0	3	2	0	2	0	0	2	0	2	0	0	3	5	1	0	2	0	0	0	0	0	1	0	0	0	1	0	0	4	0	0	0	0	1	0	0	0	0
176	0	6	0	0	1	0	2	2	3	0	3	0	0	2	0	1	2	0	0	0	0	0	0	0	3	1	0	0	0	0	0	6	0	1	0	0	1	0	11	9	0	0	1	3	0	2	0	0	0	0	0	0	0	0	0	0	0	0	0	0	2	2	0	0	0	0	4	0	2	1	0	0	0	0	0	0	0	0	6	2	0	0	1	1	0	0	0	8	0	0	8	4	2	1	2	0	0	11	0	2	0	0	0	0	0	1	2	5	0	1	0	4	0	1	11	0	0	3	0	0	6	2	0	0	0	0	4	0	0	0	1	0	14	0	0	0	0	0	0	0	0	4	1	0	0	0	0	5	0	0	0	7	0	0	0	0	2	1	0	0	3	1	3	1	0	0	2	0	2	0	0	6	0	1	4	1	1	0	0	0	0	0	0	0	0	0	1	0	0	1	1	0	1	0	0	3	1	0	0	0	0	0	0	0	4	0	0	0	0	0	1	0	0	3	1	0	2	0	0	1	0	2	1	0	0	0	0	0	3	0	0	1	0	0	0	0	0	0	0	1	0	1	0	2	1	0	0	0	0	0	2	0	0	0
177	1	19	0	0	0	0	4	0	1	0	8	0	0	0	0	0	1	0	0	0	0	1	2	0	3	0	0	0	0	0	0	8	0	2	0	0	2	0	1	12	0	0	0	0	0	0	0	0	0	0	0	1	0	0	1	0	0	0	1	0	0	0	0	1	0	0	2	0	0	0	0	0	0	0	0	1	0	0	9	0	0	0	2	1	1	0	1	4	3	0	1	0	0	0	0	0	0	4	0	1	0	1	0	0	0	0	0	9	1	3	0	0	0	1	8	0	0	3	2	0	1	0	1	0	0	0	0	0	0	0	3	0	8	0	0	1	0	0	0	0	2	0	2	0	0	0	0	3	0	0	0	0	0	0	0	0	2	5	0	0	0	0	0	2	0	0	0	0	3	0	1	4	0	0	1	0	0	0	0	0	0	0	1	0	0	0	6	0	0	0	0	0	0	1	1	0	0	0	0	0	0	0	0	0	3	0	0	0	0	0	2	0	0	1	1	0	4	0	0	0	0	3	0	0	1	0	0	0	3	0	0	0	0	0	0	0	0	0	0	0	0	0	0	2	1	0	0	0	0	0	4	0	0	1
178	4	0	0	1	0	0	2	0	1	0	16	0	0	0	0	1	1	0	0	0	0	0	1	0	5	0	0	0	0	0	2	4	0	1	0	0	0	0	1	2	2	0	0	2	0	0	0	0	0	0	0	0	0	0	0	0	1	0	0	0	2	2	0	0	0	0	3	0	1	1	0	0	0	0	0	0	1	0	7	0	0	0	2	1	2	0	0	2	1	0	5	4	0	0	1	0	0	14	0	1	1	0	0	0	0	0	0	9	2	0	0	1	0	1	10	1	0	0	0	1	2	0	1	0	0	0	1	0	0	1	0	0	2	1	0	0	0	0	0	0	0	0	3	0	0	2	0	5	0	0	0	6	0	0	0	0	0	1	0	0	1	0	1	1	0	0	2	0	1	0	0	5	0	0	0	0	0	0	0	0	0	0	0	3	0	0	3	0	0	0	2	1	0	0	0	2	0	0	2	0	0	0	0	0	5	0	0	0	0	0	1	0	0	3	0	0	4	0	0	1	0	0	0	0	0	0	0	0	2	1	0	0	0	0	0	0	0	1	0	2	0	1	0	1	1	0	0	0	0	1	1	0	0	0
179	0	0	0	2	0	0	0	0	0	0	2	0	0	1	0	1	1	0	0	0	0	0	4	0	3	1	0	0	0	0	2	2	0	0	0	0	4	0	0	1	1	0	0	0	0	0	0	0	0	0	0	0	0	0	0	0	1	0	0	0	0	0	0	0	0	0	3	1	0	0	0	0	0	0	0	0	0	0	2	0	0	0	0	0	2	0	0	3	1	0	8	3	1	0	9	0	0	0	0	1	0	1	0	1	0	0	1	0	0	1	0	1	0	0	0	0	0	2	0	1	1	0	0	0	0	1	1	0	0	0	1	0	10	2	0	0	0	1	3	0	0	1	0	0	0	1	0	2	0	0	1	1	0	0	0	0	1	3	1	0	1	0	0	0	0	0	1	0	3	0	1	4	0	0	0	0	0	0	0	0	0	0	0	3	0	0	0	0	0	0	0	0	0	0	0	1	0	0	2	0	0	0	0	0	0	0	0	0	0	0	1	0	0	0	0	0	1	0	0	0	0	1	1	0	0	0	0	0	2	0	0	0	0	0	0	0	0	1	0	3	0	0	0	0	1	0	0	0	0	0	1	0	0	0
180	3	0	0	0	2	0	1	1	1	0	4	0	1	0	0	2	6	0	0	0	0	0	5	0	6	1	0	6	0	0	2	6	0	5	0	0	4	1	3	4	4	0	1	3	0	2	0	0	0	0	0	1	0	0	0	1	0	0	1	0	1	1	0	0	0	0	4	0	0	2	0	0	0	0	0	0	1	0	5	1	0	0	2	0	6	0	0	4	5	0	15	5	1	0	9	0	0	4	0	5	1	1	0	0	0	0	1	4	1	1	0	1	0	1	12	0	0	4	0	1	2	7	1	0	0	0	2	0	0	1	1	0	16	0	0	0	0	1	4	0	0	1	2	0	0	0	0	8	0	0	1	7	0	0	1	0	0	4	0	0	0	1	3	0	0	2	2	0	9	0	1	10	0	0	2	1	0	0	0	0	0	1	1	8	0	0	2	0	0	0	0	1	0	0	0	7	0	0	1	0	0	0	0	0	3	0	0	0	0	0	8	1	0	3	1	1	2	0	0	1	0	0	2	0	0	0	1	0	5	0	0	0	0	0	0	0	0	1	0	6	0	3	0	0	1	1	0	1	0	0	2	0	0	1
181	0	4	0	0	3	0	3	2	1	0	4	2	0	1	0	0	1	0	0	0	0	0	0	0	0	0	0	4	0	0	2	3	0	2	0	0	2	0	2	24	2	0	0	2	0	1	0	0	0	0	0	0	0	0	0	1	1	0	0	0	0	1	0	0	0	0	2	1	1	1	0	0	0	0	0	0	0	0	5	1	0	0	0	0	1	0	0	3	1	0	5	3	0	0	2	0	0	6	0	1	0	0	0	0	0	0	0	1	1	3	0	0	0	1	8	1	0	0	0	0	1	0	0	0	0	0	3	0	0	0	0	0	14	3	0	1	0	0	5	0	1	0	1	0	0	0	0	2	0	0	0	5	0	0	0	0	0	1	0	1	1	0	2	4	0	0	3	0	3	0	0	5	0	0	1	1	1	0	0	0	0	0	0	2	0	0	1	0	0	0	0	0	0	2	0	2	0	0	1	1	0	0	0	0	4	0	0	0	1	0	1	0	0	2	0	1	1	1	0	0	0	1	1	0	2	0	0	1	1	1	0	0	0	0	0	0	0	1	0	0	0	0	0	1	3	0	0	0	0	1	0	0	0	0
182	6	1	0	0	0	0	0	4	5	0	6	0	2	2	0	7	6	0	0	1	0	1	2	0	1	1	0	0	0	0	3	3	0	2	0	0	2	0	6	2	2	0	0	2	0	4	0	0	0	0	0	0	0	0	0	0	1	0	1	0	0	3	1	0	0	0	7	1	0	2	0	0	1	0	0	0	0	0	9	0	0	0	2	0	3	0	0	12	1	1	5	1	3	1	9	0	0	3	0	6	2	0	0	0	0	0	1	2	1	1	0	3	0	1	2	1	0	3	0	2	2	0	2	0	0	2	0	0	0	1	1	0	11	4	0	0	1	1	3	0	4	0	0	0	0	1	0	2	0	0	0	3	1	0	0	0	0	9	0	0	2	0	0	2	0	1	3	0	2	0	1	7	0	0	1	1	0	0	0	0	0	0	1	11	0	0	1	0	0	1	1	0	0	3	0	0	0	0	0	1	0	0	0	0	4	0	0	0	0	0	4	0	0	3	0	1	2	0	0	1	0	1	1	0	2	0	0	0	7	1	0	0	0	0	0	0	0	0	0	1	0	1	0	0	4	0	0	0	0	0	0	0	0	1
183	4	2	0	0	3	0	0	3	5	0	5	1	0	0	0	0	4	0	0	0	0	0	5	0	11	1	0	43	0	0	7	8	0	2	0	0	5	1	9	12	4	0	3	3	0	2	0	0	0	0	0	1	1	0	1	2	0	0	0	0	0	6	0	0	0	0	15	2	6	2	1	0	0	0	0	0	1	0	13	1	0	0	5	1	3	1	0	8	4	0	12	7	1	0	12	0	0	13	0	14	1	0	0	0	0	0	1	10	1	2	0	1	0	3	14	3	0	6	1	1	7	1	3	0	0	2	4	0	0	0	3	0	13	1	0	1	0	1	15	0	7	1	4	0	0	1	0	12	0	0	2	11	1	0	1	0	1	9	1	0	2	1	6	2	0	2	1	0	8	0	5	10	0	1	3	2	0	0	0	0	0	0	3	20	0	0	6	0	2	0	2	2	0	1	0	6	0	0	3	1	0	0	0	0	3	1	0	0	0	0	4	0	0	5	1	0	10	0	0	4	0	3	1	0	0	0	0	1	8	1	0	0	0	0	1	0	0	0	0	4	0	8	1	3	3	0	0	0	0	0	4	0	0	1
184	0	0	0	0	0	0	0	0	0	0	0	0	0	0	0	1	1	0	0	0	0	0	1	0	0	0	0	0	0	0	0	0	0	0	0	0	1	0	1	0	0	0	0	0	0	0	0	0	0	0	0	0	0	0	0	0	0	0	0	0	0	0	0	0	0	0	0	0	0	0	0	0	0	0	0	0	0	0	0	0	0	0	0	0	0	0	0	0	0	0	5	0	0	0	2	0	0	0	0	0	0	0	0	0	0	1	0	0	0	0	0	0	0	0	1	0	0	0	0	0	0	0	0	0	0	0	0	0	0	0	0	0	2	0	0	0	0	0	0	0	0	0	0	0	0	0	0	0	0	0	0	2	0	0	0	0	0	1	0	0	0	0	0	0	0	0	1	0	0	0	0	2	0	0	0	1	0	0	0	0	0	0	0	1	0	0	1	0	0	0	0	0	0	0	0	0	0	0	1	0	0	0	0	0	0	0	0	0	0	0	0	0	0	0	0	0	0	0	0	0	0	1	0	0	0	0	0	0	1	0	0	0	0	0	0	0	0	0	0	0	0	0	0	0	0	0	0	0	0	0	0	0	0	0
185	4	29	0	1	2	0	1	3	1	0	10	0	0	0	0	1	2	0	0	0	0	0	1	0	11	0	0	1	0	0	1	11	0	1	0	0	0	0	3	11	1	0	0	1	0	3	0	0	0	0	0	0	1	0	0	0	0	0	1	0	1	0	1	0	1	0	3	2	0	0	0	0	0	0	0	0	0	0	5	2	0	0	0	0	2	0	9	4	6	0	6	5	0	1	4	0	0	4	0	0	0	0	0	0	0	0	1	12	0	1	0	0	0	1	9	0	0	1	0	0	6	0	0	0	0	0	2	0	0	0	1	0	7	3	0	0	0	0	2	0	0	0	2	0	0	1	0	4	0	0	0	1	2	0	0	0	0	1	0	0	1	0	0	0	0	2	0	0	3	0	0	8	0	0	4	2	0	0	0	0	0	0	1	3	0	0	0	0	1	0	0	0	0	0	0	3	0	0	0	0	0	0	0	0	3	0	0	0	0	0	2	0	0	4	0	0	7	1	0	1	0	3	0	0	1	0	1	0	2	0	0	0	0	0	0	0	0	1	0	1	0	1	0	1	2	0	0	0	0	1	3	0	0	1
186	3	8	0	1	2	0	3	1	0	0	8	2	0	0	0	4	4	0	0	1	0	0	0	0	7	0	0	3	0	0	1	8	0	2	0	0	0	0	9	10	4	0	0	0	0	1	0	0	0	0	0	0	0	0	0	0	0	0	0	0	2	2	1	0	2	0	4	1	1	0	0	0	0	1	0	1	0	0	7	3	0	0	2	2	1	0	0	8	2	0	9	12	0	0	3	0	0	13	0	5	0	0	0	1	0	0	0	10	1	2	1	2	0	1	6	3	0	6	1	3	7	1	1	0	0	0	4	0	0	1	2	0	12	1	0	0	0	1	5	0	5	0	2	0	0	2	1	5	0	0	0	3	1	0	0	0	0	1	0	0	0	0	1	1	0	1	2	0	2	0	3	2	0	0	8	0	0	0	0	0	0	0	1	14	0	0	4	0	0	1	2	0	0	2	0	3	0	0	3	1	0	0	0	1	3	0	0	0	0	0	1	0	0	2	0	0	1	2	0	1	0	2	2	0	3	0	0	0	5	0	0	3	0	0	0	0	0	0	0	2	0	1	0	1	3	1	0	0	0	0	3	0	0	0
187	0	0	0	0	1	0	0	0	1	0	2	0	0	0	0	1	1	0	0	0	0	0	4	0	0	0	0	0	0	0	0	3	0	1	0	0	1	0	2	3	0	0	0	1	0	0	0	0	0	0	0	1	0	0	0	0	0	0	1	0	0	0	1	0	0	0	1	0	0	1	0	0	0	1	0	0	1	0	3	0	0	0	0	1	0	0	0	4	3	0	10	0	0	1	10	0	0	2	0	5	0	0	0	0	0	0	0	2	0	2	0	2	0	2	1	1	0	1	0	3	2	1	1	0	0	0	1	0	0	0	0	0	6	0	0	0	0	0	0	0	0	0	1	0	0	0	0	1	0	0	0	7	1	0	0	0	0	4	0	0	0	0	1	1	0	1	1	0	0	0	1	5	0	0	0	0	0	0	0	0	0	0	0	11	0	0	1	0	0	0	0	0	0	0	1	1	0	0	0	0	0	0	0	0	1	0	0	0	0	0	1	0	1	0	1	0	3	1	0	1	0	0	0	0	1	0	0	0	0	1	0	0	0	0	0	0	0	0	0	2	0	1	0	0	0	0	0	0	0	0	0	0	0	1
188	1	10	0	1	1	0	5	1	4	0	8	0	0	0	0	1	1	0	0	1	0	1	0	0	1	0	0	16	0	0	3	5	0	0	0	0	3	0	4	39	5	0	1	3	0	0	0	0	0	0	0	0	0	0	0	0	0	0	0	0	1	4	0	0	0	1	3	0	0	0	0	0	0	1	0	0	0	0	5	1	0	0	0	4	1	0	0	8	1	0	9	3	0	0	8	0	0	10	0	8	0	0	0	0	0	1	0	8	0	2	0	0	0	3	8	0	0	3	0	0	2	2	1	0	0	1	1	0	0	0	1	0	27	0	0	1	0	1	5	0	1	0	1	0	0	1	0	4	0	0	1	6	1	0	0	0	0	1	0	0	0	0	3	4	0	1	3	0	2	0	1	5	0	0	1	0	0	0	0	0	0	0	0	4	0	0	4	0	0	0	0	0	0	0	0	0	0	0	0	0	0	0	0	0	7	0	0	0	0	0	0	0	0	0	1	0	1	0	0	1	0	1	1	0	4	0	0	1	1	0	0	0	0	0	0	0	0	0	0	1	0	1	1	1	5	1	0	0	0	0	1	0	0	0
189	1	0	0	0	1	0	0	0	1	0	0	0	0	0	0	0	0	0	0	0	0	0	2	0	0	0	0	0	0	0	0	1	0	1	0	0	0	0	3	2	2	0	0	2	0	0	0	0	0	0	0	0	0	0	0	0	0	0	0	0	0	2	0	0	0	1	1	0	0	1	0	0	0	0	0	0	0	0	0	0	0	0	0	0	0	0	0	2	1	0	3	1	1	1	6	0	0	0	0	1	0	0	0	0	0	0	0	1	0	0	0	0	0	0	1	1	0	1	0	0	1	0	0	0	0	1	0	0	0	0	0	0	2	0	0	0	0	0	2	0	3	1	3	0	0	0	0	1	0	0	0	2	0	0	0	0	0	1	0	0	0	0	0	0	0	2	1	0	1	0	0	4	0	0	0	0	0	0	0	0	0	0	0	3	0	0	2	0	1	0	0	0	0	0	0	0	0	0	0	0	0	0	0	0	2	0	0	0	0	0	1	0	0	0	0	0	0	0	0	0	0	0	0	0	0	0	0	0	1	2	0	0	0	0	0	0	0	0	0	0	0	0	0	0	0	0	0	0	0	0	0	0	0	0
190	5	19	0	0	0	0	5	4	3	0	6	1	0	0	0	0	1	0	0	1	0	0	0	0	0	0	0	1	0	0	2	9	0	1	0	0	1	0	7	22	3	0	1	1	0	1	0	0	0	0	0	0	0	0	0	0	0	0	1	0	0	0	0	0	0	0	3	1	3	0	0	0	0	0	0	0	0	0	4	1	0	0	3	0	2	0	0	8	2	0	6	8	1	0	1	0	0	4	0	2	1	1	0	0	0	0	0	6	2	1	0	0	0	0	7	0	0	3	0	1	5	0	1	0	0	2	1	0	0	0	1	0	9	1	0	0	0	0	4	0	0	1	2	0	0	1	0	2	0	0	0	2	2	0	0	0	0	2	0	0	0	0	2	4	0	1	0	0	3	0	0	4	0	0	2	0	0	0	1	0	0	0	0	2	0	0	3	0	0	0	3	0	0	0	1	3	0	0	1	0	0	0	0	1	3	0	0	0	1	0	1	0	1	0	0	2	7	0	0	1	0	0	0	0	2	0	0	1	4	0	0	2	0	0	0	0	0	0	0	2	0	2	0	0	0	0	0	0	0	0	1	0	0	0
191	9	33	0	2	0	0	5	2	5	0	2	0	0	1	0	0	2	0	0	0	0	0	0	0	1	1	0	0	0	0	1	6	0	1	0	0	0	0	4	12	8	0	0	2	0	1	0	0	0	0	0	0	0	0	0	0	0	0	1	0	2	4	0	0	0	0	2	2	0	0	0	0	0	1	0	0	0	0	7	2	0	0	1	2	1	0	2	6	2	0	6	2	0	0	1	0	0	11	0	1	0	1	0	0	0	0	0	6	0	2	1	0	0	3	8	0	0	1	1	0	4	0	1	0	0	0	1	0	0	0	3	0	8	2	0	0	1	0	1	0	1	2	1	0	0	0	0	5	0	0	0	2	1	0	0	0	0	2	0	0	0	0	1	1	0	1	2	0	4	0	2	1	0	1	2	0	0	0	0	0	0	0	1	1	0	0	1	1	0	0	1	0	0	0	0	5	0	0	0	1	0	0	0	0	2	0	0	0	0	0	0	0	0	1	0	0	6	0	0	0	0	3	0	0	0	0	1	0	8	0	0	2	0	0	0	0	0	0	0	1	0	1	0	0	3	0	0	0	0	0	1	0	0	0
192	3	0	0	2	1	0	3	1	1	0	11	1	0	0	0	0	0	0	0	0	0	0	0	0	3	1	0	0	0	0	1	2	0	3	0	0	0	0	1	1	2	0	0	1	0	0	0	0	0	0	0	0	0	0	0	0	0	0	1	0	6	2	1	0	0	0	2	0	0	0	1	0	0	0	0	0	0	0	7	1	0	0	1	3	1	0	0	2	1	0	2	0	1	0	2	0	0	12	0	1	0	1	0	0	0	1	0	10	1	0	0	0	0	0	10	0	0	1	0	0	3	1	1	0	0	2	1	0	0	0	1	0	3	2	0	2	0	0	2	0	1	1	0	0	1	0	0	3	0	0	0	6	2	0	0	0	0	0	0	0	0	0	0	1	0	2	1	0	2	0	1	5	0	1	1	0	0	0	0	0	0	0	0	4	1	0	2	0	1	0	5	0	0	0	1	2	0	0	0	0	0	0	0	0	0	0	0	0	0	0	2	0	0	3	0	0	1	0	0	2	0	1	2	0	0	0	0	0	3	0	0	0	0	0	0	0	0	0	0	0	0	1	0	0	1	0	0	1	0	1	3	0	0	1
193	4	1	0	3	1	0	1	0	0	0	20	0	0	0	0	0	2	0	0	0	0	0	0	0	6	0	0	0	0	0	2	2	0	3	0	0	0	0	1	0	2	0	0	2	0	2	0	0	0	0	0	0	0	0	0	0	0	0	0	0	3	1	0	0	0	0	3	1	3	0	0	0	0	0	0	0	0	0	10	0	0	0	2	6	0	1	0	3	3	0	1	3	0	1	3	0	0	4	0	1	1	0	0	2	0	0	0	11	0	3	0	0	0	0	7	2	0	2	0	0	5	1	0	0	0	1	1	0	0	0	1	0	2	1	0	0	0	0	2	0	1	1	0	0	0	1	0	8	0	1	0	3	0	0	1	0	0	0	0	0	1	0	1	0	0	2	1	0	0	0	1	6	0	0	0	0	0	0	1	0	0	0	0	1	0	0	6	0	1	0	1	0	0	2	0	4	0	0	1	0	0	0	0	0	2	0	0	0	0	0	1	0	0	0	0	0	2	0	0	0	0	0	1	0	3	0	0	0	5	0	0	0	0	0	0	0	0	1	0	3	0	1	0	0	0	0	0	0	0	0	0	0	0	0
194	6	0	0	1	0	0	0	3	0	0	14	0	0	0	0	0	2	0	0	0	0	0	1	0	3	0	0	0	0	0	1	0	0	4	0	0	1	0	0	1	0	0	0	1	0	0	0	0	0	0	0	0	0	0	0	0	1	0	0	0	4	1	0	0	0	0	0	0	1	0	1	0	0	0	0	0	0	0	7	0	0	0	1	2	0	0	0	2	1	0	2	3	0	0	2	0	0	10	0	0	0	1	0	0	0	0	0	3	1	0	0	0	0	0	9	0	0	0	0	0	3	0	0	0	0	0	0	0	0	0	0	0	4	0	0	0	0	0	4	0	1	1	0	0	0	1	0	3	0	0	0	2	1	0	0	0	1	0	0	0	0	0	0	0	0	0	2	0	0	0	1	5	0	0	0	0	0	0	0	0	0	0	2	1	0	0	3	0	0	0	1	0	0	0	0	0	1	0	0	0	0	0	0	0	0	0	0	0	0	0	1	0	0	3	0	1	1	0	0	0	0	0	0	0	0	0	0	0	2	1	0	1	0	0	0	0	0	0	0	2	0	1	0	0	0	0	0	0	0	0	0	0	0	0
195	0	0	0	0	1	0	1	0	1	0	6	0	0	0	0	2	4	0	0	0	0	0	1	0	3	1	0	1	0	0	3	3	0	1	0	0	0	0	4	3	7	0	0	1	0	3	0	0	0	0	0	0	0	0	0	0	0	0	1	0	1	1	1	0	0	0	3	1	1	1	1	0	0	0	0	0	0	0	8	3	0	0	1	1	0	1	0	7	4	0	12	4	0	0	11	0	0	2	0	3	0	1	0	0	0	0	0	0	1	1	0	0	0	1	2	0	1	1	1	0	3	0	0	0	0	0	0	0	0	2	1	0	11	1	0	0	0	0	0	0	4	1	0	0	0	2	0	6	0	1	0	4	2	0	1	0	0	2	0	0	0	0	1	3	0	1	0	0	3	0	1	1	0	0	1	1	0	0	0	0	0	0	0	6	0	0	1	0	0	1	2	0	0	0	0	1	0	0	1	0	0	0	0	0	3	0	0	0	0	0	0	0	0	0	0	1	1	1	0	0	0	0	0	0	1	0	0	1	1	0	0	0	0	0	0	0	0	0	0	0	0	1	0	0	3	0	0	0	0	0	1	0	0	0
196	8	0	0	3	1	0	4	3	1	0	13	0	0	0	0	1	2	0	0	0	0	0	0	0	0	0	0	0	0	0	0	2	0	0	0	0	1	0	3	1	5	0	0	1	0	0	0	0	0	0	0	0	0	0	0	0	0	0	1	0	1	2	0	0	0	0	2	2	0	1	0	0	0	0	0	0	0	0	10	0	0	0	0	2	1	0	0	2	1	0	7	2	0	0	2	0	0	9	0	0	0	0	0	0	0	0	1	4	1	2	0	1	0	2	9	1	0	0	0	0	3	1	0	0	0	0	1	0	0	2	1	0	3	2	0	0	0	0	0	0	1	1	2	0	0	2	0	7	0	0	0	4	2	0	1	0	0	0	0	0	1	0	2	0	0	2	1	0	1	0	3	1	0	0	1	0	0	0	0	0	0	0	1	7	0	0	2	0	0	0	1	0	0	2	0	1	0	0	1	0	0	0	0	0	2	0	0	0	0	0	2	0	0	1	0	0	4	0	0	1	0	3	1	0	2	0	1	1	6	0	0	2	0	0	0	0	0	0	0	1	0	3	0	0	2	0	0	0	1	0	0	0	0	1
197	5	0	0	1	2	0	0	0	1	0	7	1	0	0	0	1	8	0	0	0	0	0	7	0	5	1	0	4	0	0	1	5	0	3	0	0	1	1	4	2	6	0	1	4	0	0	0	0	0	0	0	0	0	0	0	1	0	0	0	0	1	1	1	0	0	0	1	3	0	2	1	0	0	0	0	1	0	0	7	4	0	0	0	1	4	2	0	13	2	0	11	4	0	0	9	0	0	5	0	5	0	0	0	0	0	0	1	4	2	2	0	2	0	1	5	0	0	5	1	0	6	0	1	0	0	0	1	0	0	0	0	0	8	3	0	0	0	1	9	0	0	2	3	0	0	0	0	5	0	0	0	6	2	0	1	0	1	3	0	0	0	0	0	1	0	6	0	0	9	0	2	4	0	0	1	1	0	0	0	0	0	0	2	6	0	0	1	0	0	0	0	0	0	1	1	6	0	0	0	0	0	0	0	0	7	0	0	0	1	0	0	0	0	3	0	0	5	2	0	1	0	3	2	0	3	0	0	1	3	0	0	1	0	0	0	0	0	0	0	4	0	1	0	3	3	0	0	1	0	1	1	0	0	0
198	7	2	0	2	0	0	0	0	2	0	19	0	0	0	0	0	2	0	0	0	0	0	0	0	2	0	0	0	0	0	0	4	0	0	0	0	3	0	7	2	5	0	0	1	0	0	0	0	0	0	0	0	0	0	0	0	0	0	0	0	6	1	0	0	0	0	5	1	0	2	0	0	0	0	0	0	0	0	11	0	0	0	1	2	2	0	0	1	1	0	7	2	0	0	3	0	0	13	0	2	1	1	0	0	0	2	1	2	1	0	0	0	0	2	4	0	0	2	0	0	4	1	0	0	0	1	3	0	0	0	1	0	3	3	0	1	0	0	1	0	2	0	4	0	0	3	0	5	0	0	1	1	1	0	0	1	1	0	0	0	0	1	0	2	0	1	0	0	5	0	1	6	0	0	0	0	0	0	0	0	0	0	0	3	0	0	1	0	0	0	2	1	2	2	0	2	0	0	2	0	0	0	0	0	5	0	0	1	0	0	4	0	0	5	0	0	2	0	0	0	0	0	2	0	1	0	0	0	6	0	0	0	0	0	0	0	0	1	0	5	0	2	0	0	0	0	0	0	0	1	1	0	0	0
199	1	0	0	3	0	0	2	0	1	0	18	0	0	0	0	1	2	0	0	0	0	1	0	0	2	0	0	0	0	0	1	3	0	4	0	0	0	0	6	6	4	0	0	0	0	0	0	0	0	0	0	0	0	0	0	0	0	0	0	0	5	1	0	0	0	0	2	0	2	0	0	0	0	0	0	0	0	0	7	1	0	0	2	0	1	1	0	0	0	0	3	3	3	0	2	0	0	20	0	1	0	0	0	0	0	0	2	6	1	1	0	0	0	3	3	1	0	0	0	0	4	1	1	0	0	1	4	0	0	1	1	0	1	2	0	0	0	1	2	0	1	1	3	0	0	2	0	4	0	0	0	2	0	0	0	0	0	0	3	0	0	0	0	3	0	0	1	0	1	0	1	3	0	0	0	0	0	0	0	0	0	0	0	3	0	0	1	0	0	0	3	0	0	2	0	4	0	0	0	1	0	0	0	0	4	0	0	0	0	0	2	0	0	3	1	0	0	0	0	0	0	2	0	0	0	0	0	0	1	3	0	0	0	0	0	0	0	0	0	2	0	1	0	3	0	0	0	0	0	0	1	0	0	0
200	7	0	0	3	0	0	3	0	2	0	6	0	0	0	0	4	1	0	0	0	0	0	2	1	5	5	0	4	0	0	4	16	0	3	0	0	3	0	13	26	5	0	1	4	0	3	0	0	0	0	0	0	1	0	0	0	2	0	0	0	1	6	2	0	1	0	6	3	4	3	0	0	0	0	0	1	0	0	15	0	0	0	2	4	4	1	0	12	3	0	10	5	2	0	8	0	0	12	0	10	4	0	0	0	0	0	0	8	2	4	0	1	0	1	8	0	0	8	1	2	9	4	1	0	0	1	4	0	0	0	4	0	31	3	0	0	0	1	6	0	3	2	2	0	0	1	0	13	0	0	0	10	1	0	1	0	0	5	0	0	2	0	2	3	0	2	0	0	6	0	3	7	0	0	0	1	0	0	4	0	0	0	0	3	0	0	0	0	0	0	2	1	0	0	1	4	0	0	4	2	0	0	0	0	7	0	0	1	0	0	3	0	0	4	0	0	5	0	0	0	0	4	1	0	3	0	0	1	8	1	0	1	0	0	0	0	0	0	0	6	0	5	0	1	6	0	0	0	0	0	0	0	0	1
201	2	0	1	0	2	0	0	2	7	0	1	0	0	0	0	2	6	0	0	1	0	0	1	0	4	0	0	12	0	0	4	2	0	1	0	0	3	0	5	6	9	0	0	3	0	1	0	0	0	0	0	1	0	0	0	0	1	0	1	0	0	3	1	0	0	0	10	2	3	2	0	0	0	0	0	0	1	0	8	1	0	0	3	0	1	3	0	12	3	0	12	8	1	0	11	0	0	3	0	8	0	1	0	0	0	1	0	4	1	0	0	3	0	0	4	0	1	5	0	0	5	2	2	0	0	1	3	0	0	0	1	0	12	2	0	0	1	1	5	0	3	0	0	0	0	1	0	4	0	0	1	8	3	0	0	0	1	8	0	0	2	4	1	4	0	2	2	0	9	0	3	4	1	0	3	4	0	0	0	0	0	0	4	14	0	0	2	0	0	1	2	1	3	2	1	7	0	0	1	1	0	0	0	0	4	0	0	0	0	0	3	0	0	3	0	1	4	0	0	2	0	5	2	0	1	0	0	1	5	1	0	2	0	0	0	0	0	1	0	0	0	1	0	0	2	0	0	0	0	0	2	0	0	2
202	3	28	1	1	1	0	3	4	5	0	5	1	0	0	0	1	7	0	0	0	0	0	1	0	5	2	0	9	0	0	3	10	0	3	0	0	6	0	12	31	1	0	1	5	0	2	0	0	0	0	0	0	1	0	0	0	0	0	2	0	0	1	1	0	0	0	3	2	6	0	0	0	0	0	0	1	0	0	6	1	0	0	2	5	4	1	0	10	8	0	13	3	2	0	12	0	0	11	0	2	1	3	0	1	0	0	1	7	0	1	0	0	0	2	9	0	0	7	0	0	3	1	2	0	0	0	5	0	0	0	2	0	19	2	0	1	0	1	2	0	1	6	1	0	0	0	0	2	0	0	0	3	6	0	0	0	0	2	1	0	1	1	0	3	0	0	1	0	1	0	1	4	0	0	3	0	0	0	2	0	0	0	3	4	0	0	6	0	0	0	2	0	0	1	0	2	0	0	1	1	0	0	0	0	2	0	0	0	0	0	1	0	0	2	0	1	6	1	0	2	0	3	1	0	0	0	0	1	4	2	0	0	0	0	1	0	0	0	0	2	0	1	0	0	5	1	0	0	0	0	1	0	0	1
203	4	25	0	4	1	0	2	4	4	0	3	3	0	1	0	2	1	0	0	0	0	0	0	0	7	2	0	1	0	0	1	14	0	0	0	0	2	0	8	8	4	0	3	1	0	0	0	0	0	0	0	1	0	0	0	0	0	0	0	0	2	4	0	0	0	0	9	2	2	0	0	0	0	0	0	0	2	0	11	4	0	0	0	1	4	0	0	11	4	0	11	2	0	1	0	0	0	8	0	0	0	0	0	0	0	1	1	13	1	1	0	0	0	2	14	2	0	3	1	0	5	0	2	0	0	0	1	0	0	3	1	0	4	4	0	2	0	0	2	0	1	1	3	0	0	1	1	8	0	1	0	4	3	0	0	0	1	4	0	0	1	0	1	0	0	1	1	0	4	0	1	6	0	0	2	0	0	0	0	0	0	0	1	2	0	0	2	0	0	0	3	0	2	0	1	1	0	0	2	0	0	0	1	0	4	0	0	0	0	0	3	0	0	2	0	1	26	1	0	1	0	2	3	0	1	0	0	0	4	1	0	1	0	0	0	0	0	1	0	1	0	0	0	2	2	0	1	0	0	0	3	0	0	0
204	1	29	0	3	3	0	1	1	0	0	11	1	0	0	0	0	1	0	0	1	0	0	0	0	8	0	0	0	0	0	1	6	0	1	0	0	1	1	3	9	1	0	0	0	0	0	0	0	0	0	0	2	2	0	0	0	0	0	1	0	1	0	0	0	0	0	1	1	1	1	0	0	0	0	0	0	0	0	4	1	0	0	1	1	1	0	2	6	2	0	4	3	1	0	1	0	0	11	0	0	0	0	0	0	0	0	0	9	0	2	0	0	0	2	4	1	0	2	0	0	0	0	1	0	0	2	2	0	0	0	0	0	2	0	0	0	1	1	2	0	2	1	0	0	0	1	0	4	0	0	0	4	0	0	0	0	2	0	0	0	1	0	0	2	0	4	0	0	2	0	1	4	0	0	0	0	0	0	0	0	0	0	1	3	0	0	4	0	0	0	0	0	0	2	1	0	1	0	0	0	0	0	0	0	1	1	0	0	0	0	3	0	0	3	2	0	6	0	0	0	0	2	0	0	0	0	0	0	1	0	0	0	0	0	0	0	0	1	0	0	0	4	0	1	1	0	1	0	0	0	1	0	0	1
205	4	1	0	0	1	0	1	1	0	0	6	0	1	0	0	4	8	0	0	0	0	1	1	0	11	1	0	24	0	0	8	3	0	1	0	0	3	0	5	5	5	0	1	5	0	1	0	0	0	0	0	0	0	0	1	1	1	0	1	0	2	2	0	0	1	0	9	0	1	0	0	0	0	0	0	0	0	0	10	1	0	0	1	1	3	0	0	12	4	0	18	4	1	1	12	0	0	2	0	7	1	1	0	0	0	0	2	4	0	4	0	2	0	0	5	1	0	3	1	0	2	4	0	0	0	0	2	0	0	1	1	0	7	2	0	0	0	1	4	0	2	0	0	0	0	1	0	2	0	0	0	6	1	0	0	0	2	4	0	0	0	0	1	3	0	3	0	0	2	0	1	8	0	0	1	2	0	0	0	0	0	0	1	9	0	0	3	0	0	0	3	0	0	1	0	2	1	0	3	0	0	0	0	0	5	0	0	1	0	0	5	0	0	0	1	0	4	2	0	0	0	3	3	0	3	0	0	0	6	1	0	0	0	0	0	0	0	0	0	4	0	2	1	0	2	0	0	0	0	0	3	0	0	0
206	5	1	0	6	1	0	2	4	3	0	20	2	0	0	0	0	1	0	0	0	0	0	1	0	4	0	0	1	0	0	3	4	0	3	0	0	6	0	1	0	9	0	0	2	0	1	0	0	0	0	0	2	1	0	1	0	0	0	0	0	5	1	1	0	0	0	6	0	2	2	0	0	0	0	0	0	1	0	5	0	0	0	0	1	5	0	0	1	2	0	12	2	0	0	0	0	0	21	0	1	1	0	0	0	0	3	1	10	2	1	0	1	0	3	16	0	0	2	1	0	4	0	1	0	0	3	4	0	0	3	2	0	7	3	0	3	2	0	7	0	8	0	4	0	2	2	0	5	0	0	0	6	1	0	1	0	2	3	0	0	0	0	1	0	0	1	1	0	8	0	2	9	0	0	0	1	0	0	0	0	0	0	1	4	0	0	4	0	0	0	2	0	2	1	0	4	0	0	3	0	0	0	0	0	7	0	0	0	0	0	3	0	0	4	0	0	7	0	0	4	0	2	2	0	2	0	0	3	8	1	0	1	0	0	0	0	0	1	0	3	0	2	0	2	3	0	0	0	0	0	2	0	0	0
207	4	0	0	2	1	0	2	2	0	0	2	0	0	0	0	1	3	0	0	0	0	0	6	0	6	0	0	0	0	0	1	2	0	1	0	0	0	0	1	2	0	0	3	0	0	1	0	0	0	0	0	0	0	0	0	0	0	0	0	0	0	1	0	0	0	0	3	1	0	1	0	0	0	0	0	0	0	0	3	0	0	0	0	0	6	1	0	6	0	0	10	2	1	2	1	0	0	2	0	3	0	2	0	0	0	2	2	4	1	0	0	0	0	1	2	1	0	2	0	1	4	3	0	0	0	0	4	0	0	1	1	0	5	4	0	0	0	0	5	0	0	1	2	0	0	1	0	5	0	0	0	2	3	0	0	0	1	2	0	0	0	0	2	1	0	1	0	0	7	0	0	16	0	0	0	1	0	0	1	0	0	0	0	2	0	0	3	0	0	1	2	0	1	0	0	4	0	0	0	0	0	0	0	0	6	0	0	0	0	0	2	0	0	5	0	0	3	0	0	1	0	3	2	0	1	0	0	0	7	0	0	3	0	0	0	0	0	1	0	7	0	3	0	0	1	0	0	1	0	0	3	0	0	2
208	1	0	0	1	0	0	1	0	0	0	0	0	0	0	0	1	3	0	0	0	0	0	1	0	0	0	0	1	0	0	1	0	0	0	0	0	1	0	0	0	0	0	0	1	0	0	0	0	0	0	0	0	0	0	0	0	0	0	1	0	0	3	2	0	0	0	1	0	0	0	0	0	0	0	0	0	1	0	3	0	0	0	1	0	0	0	0	3	1	0	7	1	2	0	1	0	0	0	0	1	0	0	0	0	0	0	0	1	0	0	0	0	0	1	2	0	0	1	0	0	1	0	0	0	0	0	3	0	0	0	2	0	3	1	0	0	0	1	2	0	0	1	0	0	0	0	0	1	0	0	0	2	2	0	0	0	0	1	0	0	0	0	1	0	0	1	0	0	2	0	2	2	0	0	1	1	0	0	0	0	0	0	1	8	0	0	2	0	2	0	0	1	0	0	0	1	0	0	1	0	0	0	0	0	0	0	0	0	0	0	0	0	0	0	0	0	1	0	0	0	0	0	1	0	2	0	0	3	2	0	0	1	0	0	0	0	0	0	0	1	0	0	0	0	1	0	0	0	0	0	0	0	0	0
209	0	0	0	0	1	0	0	0	0	0	1	0	0	0	0	0	1	0	0	0	0	0	0	0	0	0	0	1	0	0	0	0	0	0	0	0	1	0	0	0	1	0	0	1	0	0	0	0	0	0	0	0	0	0	0	0	0	0	0	0	0	0	0	0	0	0	0	0	0	0	0	0	0	0	0	0	0	0	2	1	0	0	0	0	0	0	0	1	0	0	2	1	1	0	3	0	0	2	0	2	0	0	0	0	0	0	1	2	0	1	0	0	0	0	1	0	0	0	0	0	0	0	0	0	0	0	0	0	0	0	0	0	3	0	0	0	0	0	1	0	0	0	0	0	0	1	0	0	0	0	0	2	1	0	0	0	0	0	0	0	0	0	0	0	0	0	0	0	1	0	0	1	0	0	2	0	0	0	0	0	0	0	1	1	0	0	1	0	0	0	0	0	0	0	0	1	0	0	1	0	0	0	0	0	1	0	0	0	0	0	1	0	0	0	0	0	0	0	0	1	0	1	0	0	2	0	0	1	0	1	0	0	0	0	0	0	0	0	0	0	0	2	0	0	3	0	0	0	0	0	0	0	0	0
210	5	13	1	1	0	0	2	2	6	0	3	1	0	1	0	0	2	0	0	1	0	0	0	0	2	0	0	9	0	0	2	8	1	2	0	0	1	0	10	16	6	0	1	0	0	0	0	0	0	0	0	0	0	0	0	0	0	0	0	0	1	2	3	0	1	0	8	3	0	2	0	0	0	0	0	2	1	0	9	2	0	0	1	1	5	1	1	6	3	0	11	6	1	1	5	0	0	10	0	5	0	1	0	0	0	0	1	3	1	1	0	0	0	0	6	2	0	1	0	0	5	1	1	0	0	1	2	0	0	0	4	0	24	4	0	0	0	1	8	0	2	3	3	0	1	1	0	3	0	0	0	11	3	0	0	0	0	0	0	0	1	0	0	5	0	1	1	0	5	0	4	8	0	0	2	0	0	0	1	0	0	0	0	4	0	0	4	0	0	2	2	0	0	2	0	1	0	0	1	0	0	0	0	0	0	0	0	0	0	0	2	0	0	0	0	0	6	0	0	1	0	1	0	0	1	0	0	1	2	0	0	0	0	0	0	0	0	0	0	2	0	1	0	2	3	0	0	0	0	0	1	0	0	1
211	3	20	1	3	1	0	0	1	1	0	9	2	0	0	0	2	1	0	0	0	0	0	0	0	2	1	0	1	0	0	1	6	0	2	0	0	5	0	1	4	4	0	0	1	0	0	0	0	0	0	0	0	0	0	0	1	0	0	0	0	0	1	0	0	1	0	2	1	0	1	0	0	0	0	0	0	0	0	6	2	0	0	0	0	2	1	4	3	1	0	3	2	0	0	0	0	0	12	0	1	0	0	0	0	0	0	2	8	0	2	0	0	0	1	6	0	0	2	0	1	0	0	0	0	0	0	0	0	0	0	1	0	4	2	0	0	0	0	3	0	1	1	1	0	0	1	0	4	0	0	0	2	0	0	0	0	3	0	0	0	1	0	1	0	0	2	0	0	3	0	0	2	0	0	1	2	0	0	0	0	0	1	0	2	0	0	2	0	0	0	1	0	0	1	0	2	0	0	1	0	0	0	0	0	1	1	0	0	0	0	1	0	0	2	0	0	4	0	0	0	0	0	1	0	1	0	0	0	3	0	0	0	0	0	0	0	0	0	0	2	0	3	0	0	2	0	0	0	0	0	2	0	0	1
212	0	7	0	0	0	0	1	1	0	0	4	0	0	0	0	0	1	0	0	0	0	0	1	0	3	0	0	0	0	0	0	2	0	0	0	0	2	0	3	7	0	0	0	1	0	0	0	0	0	0	0	0	0	0	0	0	0	0	0	0	0	1	0	0	0	0	1	1	0	0	0	0	0	0	0	0	0	0	3	2	0	0	0	0	1	1	1	1	1	0	0	0	0	0	1	0	0	3	0	0	0	0	0	0	0	0	1	5	1	0	0	0	0	0	0	1	0	2	0	0	0	0	0	0	0	0	0	0	0	0	0	0	0	0	0	0	0	0	0	0	0	0	0	0	0	1	0	0	0	0	1	0	0	0	0	0	0	0	0	0	0	0	0	0	0	0	0	0	0	0	0	0	0	0	0	0	0	0	0	0	0	0	0	0	0	0	0	0	0	0	0	0	0	0	0	0	0	0	0	0	0	0	0	0	0	0	0	0	0	0	0	0	0	0	0	0	0	0	0	0	0	2	0	0	2	0	0	0	1	0	0	0	0	0	0	0	0	0	0	0	0	0	0	1	0	0	0	0	0	0	2	0	0	0
213	3	2	0	0	0	0	1	3	1	0	2	0	0	0	0	1	1	0	0	0	0	0	1	0	1	0	0	1	0	0	1	5	0	1	0	0	0	0	7	17	2	1	1	1	0	2	0	0	0	0	0	1	0	0	0	0	0	0	1	0	0	0	0	0	0	0	1	0	0	0	0	0	0	0	0	0	0	0	4	0	0	0	0	0	0	0	1	0	1	0	4	2	1	0	0	0	0	3	0	0	0	0	0	1	0	0	0	4	0	0	0	0	0	0	3	0	0	2	0	0	1	1	0	0	0	0	1	0	0	1	0	0	21	3	0	0	0	0	2	0	0	1	0	0	0	0	0	4	0	0	0	3	1	0	0	0	0	0	0	0	0	0	0	0	0	0	0	0	2	0	1	3	0	0	1	1	0	0	0	0	0	0	0	2	0	0	1	0	0	0	2	0	0	1	1	0	0	0	1	0	0	0	0	0	2	0	0	0	0	0	0	0	0	0	0	0	2	0	0	0	0	2	0	0	0	0	0	0	2	0	0	0	0	0	0	0	0	0	0	0	0	1	0	0	1	0	0	0	0	0	0	0	0	0
214	1	0	0	0	1	0	0	0	2	0	2	0	0	0	0	0	3	0	0	0	0	0	1	0	2	0	0	7	0	0	1	0	0	0	0	0	1	0	0	2	0	1	2	1	0	1	0	0	0	0	0	1	0	0	0	0	0	0	0	0	0	0	0	0	0	0	3	1	0	0	0	0	0	0	0	0	0	0	2	0	0	0	0	0	2	0	0	5	0	0	6	0	2	4	11	0	0	1	0	2	0	0	0	0	0	1	0	0	0	2	0	0	0	0	2	0	0	2	0	2	0	0	0	0	0	0	0	0	0	0	0	0	5	1	0	0	0	3	1	0	0	0	0	0	0	0	0	1	0	0	0	3	0	0	0	0	0	0	0	0	0	0	0	0	0	2	0	0	2	0	1	2	0	0	0	0	0	0	0	0	0	0	0	2	0	0	1	0	0	0	0	0	0	0	0	0	0	0	0	0	0	0	0	0	2	0	0	0	0	0	2	0	0	1	0	0	0	0	0	0	0	1	0	0	0	0	0	0	1	0	0	1	0	0	0	0	0	0	0	2	0	2	0	0	1	0	0	0	0	0	0	0	0	1
215	0	7	1	0	0	0	1	0	1	0	3	1	0	0	0	1	0	0	0	0	0	0	0	0	2	0	0	2	0	0	1	1	0	1	0	0	0	0	4	9	0	0	1	0	0	3	0	0	0	0	0	1	0	0	0	0	1	0	0	0	0	0	0	0	0	0	2	0	0	0	0	0	0	0	0	0	0	0	4	0	0	0	0	0	0	0	1	2	0	0	1	1	1	0	0	0	0	0	0	1	0	1	0	0	0	0	0	4	0	1	0	1	0	0	2	0	0	2	0	0	0	1	0	0	0	0	2	0	0	0	0	0	2	1	0	0	0	0	1	0	1	0	0	0	0	0	0	1	0	0	0	1	0	0	0	0	1	0	0	0	0	0	0	0	0	0	0	0	1	0	1	1	0	0	0	0	0	0	0	0	0	0	0	2	0	0	0	0	0	1	1	0	0	0	0	1	0	0	0	0	0	1	0	0	2	0	0	0	0	0	1	0	0	2	0	0	1	0	0	0	0	1	1	0	0	0	1	0	3	0	0	0	0	0	0	0	0	0	0	0	0	1	0	0	1	0	0	0	0	0	0	0	0	0
216	0	1	0	0	1	0	0	2	0	0	0	1	0	1	0	1	4	0	0	1	0	0	0	0	2	1	0	16	0	0	1	2	0	1	0	0	2	0	2	1	3	1	0	1	0	0	0	0	0	0	0	0	0	0	0	1	1	0	0	0	0	0	0	0	0	0	0	2	0	1	0	0	0	0	0	0	0	0	6	0	0	0	0	3	0	0	0	4	2	0	9	2	2	0	2	0	0	2	0	5	0	0	0	0	0	0	0	2	0	0	0	1	0	1	4	1	0	0	0	0	2	0	0	0	0	0	0	0	0	0	4	0	14	2	0	0	0	4	7	0	4	0	0	0	0	1	0	4	0	0	0	2	0	0	0	0	0	3	0	0	0	0	1	1	0	3	0	0	0	0	2	1	0	0	2	0	0	0	0	0	0	0	1	10	0	0	0	0	0	0	1	0	0	1	0	1	0	0	1	0	0	0	0	0	3	0	0	0	0	0	0	0	0	2	0	0	2	0	0	0	0	0	1	0	1	0	0	1	3	0	0	1	0	0	0	0	0	0	0	4	0	2	0	0	0	0	0	0	0	0	1	0	0	0
217	5	0	0	0	0	0	3	1	0	0	28	0	0	0	0	0	1	0	0	0	0	0	0	0	2	0	0	0	0	0	1	7	0	3	0	0	3	0	2	0	0	0	0	0	0	0	0	0	0	0	0	0	0	0	0	0	0	0	0	0	2	0	0	0	0	0	3	1	1	0	0	0	0	0	0	0	0	0	9	0	0	0	1	1	4	0	0	2	0	0	2	2	0	0	4	0	0	9	0	0	0	0	0	0	0	0	1	7	0	3	0	0	0	1	11	0	0	1	0	0	3	1	1	0	0	0	0	0	0	1	1	0	2	3	0	0	0	0	2	0	0	1	3	0	0	2	0	2	0	0	0	3	1	0	0	0	0	0	0	0	1	0	0	2	0	0	0	0	3	0	0	2	0	0	0	1	0	0	0	0	0	0	0	6	0	0	2	0	0	0	0	0	0	0	0	0	0	0	1	0	0	0	0	0	1	0	0	0	0	0	0	0	0	4	0	0	3	0	0	0	0	1	0	0	0	0	0	1	7	1	0	0	0	0	0	0	0	0	0	2	0	2	1	1	1	0	0	0	0	0	1	0	0	0
218	4	12	0	0	0	0	1	0	0	0	9	0	0	0	0	0	1	0	0	0	0	0	0	0	1	0	0	0	0	0	0	4	0	1	0	0	0	0	1	7	1	0	0	1	0	0	0	0	0	0	0	0	0	0	0	0	0	0	0	0	1	0	0	0	0	0	0	0	0	0	0	0	0	0	0	0	0	0	3	1	0	0	0	1	1	0	0	1	0	0	4	0	0	0	1	0	0	4	0	1	0	1	0	0	0	0	1	6	0	1	0	0	0	0	3	1	0	0	0	0	1	0	0	0	0	0	0	0	0	0	0	0	2	1	0	0	0	0	1	0	2	1	0	0	0	1	0	1	0	0	0	2	1	0	1	0	0	1	0	0	0	0	1	0	0	0	1	0	0	0	2	1	0	0	0	2	0	0	0	0	0	0	0	0	0	0	2	0	0	0	1	0	0	0	0	0	0	0	0	0	0	0	0	0	0	0	0	0	0	0	0	0	0	0	0	0	2	0	0	0	0	2	0	0	2	0	0	0	2	0	0	0	0	0	0	0	0	0	0	0	0	1	0	1	1	0	0	0	0	0	1	0	0	0
219	6	19	1	1	0	0	3	3	0	0	9	1	0	0	0	1	1	0	0	0	0	0	0	0	5	0	0	0	0	0	2	8	0	1	0	0	2	0	3	6	2	0	0	3	0	1	0	0	0	0	0	0	0	0	0	0	0	0	0	0	2	1	0	0	0	0	1	0	0	0	0	0	0	1	0	0	0	0	10	2	0	0	0	1	1	1	2	2	1	0	9	2	0	0	0	0	0	8	0	0	0	0	0	0	0	0	0	9	0	0	0	0	0	4	4	0	0	3	0	2	3	0	0	0	0	0	3	0	0	0	4	0	5	1	0	0	0	1	4	0	1	4	2	0	0	1	0	2	0	0	0	6	0	0	0	0	0	3	0	0	2	1	0	1	0	0	1	0	5	0	2	4	0	0	3	0	0	0	1	0	0	0	0	1	0	0	2	0	0	0	0	0	0	1	0	0	0	0	2	2	0	0	0	0	2	0	0	0	0	0	4	0	0	3	0	0	3	0	0	1	0	1	0	0	1	0	0	0	4	0	0	1	0	0	0	0	0	1	0	0	0	1	0	1	3	0	0	0	0	0	2	0	0	0
220	7	1	0	9	0	0	3	2	1	0	22	1	0	0	0	1	3	0	0	0	0	0	1	0	4	0	0	0	0	0	1	2	0	5	0	0	0	0	3	1	5	0	0	5	0	0	0	0	0	0	0	0	0	0	0	0	1	0	0	0	5	0	0	0	0	0	0	0	2	0	0	0	0	1	0	0	0	0	6	0	0	0	1	2	1	2	0	1	0	0	4	1	0	0	2	0	0	12	0	4	0	0	0	0	0	0	0	10	0	0	0	0	0	1	8	1	0	0	0	0	3	0	0	0	0	0	1	0	0	0	0	0	3	0	0	0	1	0	3	0	1	0	1	0	0	0	0	5	0	0	0	2	1	0	0	0	0	1	0	0	0	0	1	0	0	0	0	0	3	0	1	0	1	2	0	0	0	0	1	0	0	0	0	4	0	0	1	0	0	0	1	0	0	0	0	2	0	0	0	0	0	0	0	0	0	0	0	0	0	0	2	1	0	3	0	0	3	0	0	0	0	3	2	0	3	0	0	1	4	1	0	4	0	0	0	0	0	0	0	3	0	4	0	0	4	0	0	0	0	0	2	0	1	0
221	6	0	0	4	0	0	2	0	1	0	20	0	0	0	0	0	1	0	0	0	0	0	0	0	2	1	0	0	0	0	1	5	0	1	0	0	0	0	0	2	0	0	0	1	0	0	0	0	0	0	0	0	0	0	0	0	0	0	0	0	3	0	0	0	0	0	2	0	0	0	0	0	0	0	0	1	0	0	8	0	0	0	2	2	0	0	0	1	2	0	0	0	0	0	1	0	0	3	0	2	0	0	0	1	0	0	0	11	1	1	0	0	0	2	8	0	0	0	0	0	2	0	3	0	0	2	2	0	0	0	0	0	3	3	0	0	0	1	0	0	0	2	1	0	0	1	0	3	0	0	0	3	2	0	0	0	0	0	0	0	0	0	1	0	0	0	1	0	1	0	0	1	0	0	0	0	0	0	0	0	0	0	1	0	0	0	0	0	0	0	1	0	0	0	0	2	0	0	1	0	0	0	0	0	3	0	0	0	0	0	0	0	0	3	0	0	2	0	0	2	0	2	0	0	3	0	0	1	5	0	0	1	0	0	0	0	0	0	0	0	0	0	0	0	6	0	0	0	0	0	1	0	0	2
222	4	1	0	2	2	0	1	2	2	0	13	0	0	0	0	0	1	0	0	0	0	0	0	0	1	1	0	0	1	0	2	2	0	2	0	0	0	0	2	1	3	0	0	2	0	0	0	0	0	0	0	0	0	0	0	0	0	0	1	0	6	3	0	0	1	0	1	2	1	0	1	0	0	1	0	0	0	0	8	0	0	0	0	4	3	1	0	3	3	0	5	6	2	0	5	0	0	18	0	5	1	1	0	0	0	1	0	2	3	1	0	0	0	1	9	1	0	2	0	0	1	0	1	0	0	0	1	0	0	0	0	0	4	1	0	0	1	0	0	0	0	3	1	0	0	1	0	5	0	2	0	5	0	1	1	0	0	1	0	0	0	0	0	3	0	0	0	0	1	0	1	4	0	0	0	0	0	0	0	0	0	0	0	4	0	0	3	0	1	0	0	0	0	1	0	1	0	0	1	0	0	0	0	0	3	0	0	0	0	0	3	0	0	1	2	0	4	0	0	1	0	2	0	0	1	0	0	0	2	1	0	1	1	0	0	0	0	0	0	0	0	1	0	2	1	0	0	0	0	0	1	0	0	1
223	1	0	0	4	0	0	0	1	0	0	4	0	1	0	0	1	0	0	0	0	0	0	6	0	4	1	0	1	0	0	3	0	0	0	0	0	1	0	2	1	2	0	0	0	0	1	0	0	0	0	0	0	0	0	0	0	1	0	0	0	0	1	0	0	0	0	1	3	1	1	0	0	0	0	0	0	0	0	5	0	0	0	0	2	3	1	0	2	1	0	13	1	2	1	9	0	0	0	0	2	0	0	0	1	0	0	0	4	0	0	0	1	0	0	1	0	0	3	0	1	1	1	0	0	0	0	2	0	0	0	0	0	7	1	0	0	0	0	6	0	2	0	0	0	0	1	0	1	0	0	1	1	0	0	0	0	1	3	0	0	0	0	0	1	0	0	0	0	1	0	0	2	0	0	1	0	1	0	0	0	0	0	0	3	0	0	2	1	0	0	0	0	0	1	0	2	0	0	1	0	0	0	0	0	1	0	0	0	0	0	2	0	0	2	1	0	0	0	0	1	0	0	2	0	0	0	0	2	2	0	0	0	0	0	0	0	0	0	0	2	0	4	0	0	1	0	0	0	0	0	2	0	0	0
224	7	1	1	5	0	0	1	1	0	0	13	0	1	1	0	2	2	0	0	0	0	0	0	0	6	0	0	1	0	0	0	6	0	0	0	0	0	0	6	1	4	0	0	1	0	0	0	0	0	0	0	0	0	0	0	0	1	0	1	0	2	0	0	0	0	0	2	1	0	0	0	0	0	0	0	2	0	0	5	0	0	0	1	0	0	0	0	5	0	0	2	5	1	0	4	0	0	6	0	1	2	0	0	0	0	1	1	11	0	0	0	0	0	3	6	0	0	2	0	0	1	0	2	0	0	0	0	0	0	0	2	0	3	2	0	1	0	1	4	0	0	1	2	0	0	1	0	2	0	0	0	8	1	0	0	0	0	1	0	0	0	0	0	1	0	0	2	0	2	0	2	3	0	0	0	0	0	0	0	0	0	0	0	3	0	0	1	0	1	0	0	0	0	0	0	2	0	0	2	1	0	0	0	0	1	0	0	0	0	0	3	0	0	1	0	1	3	0	0	1	0	0	0	0	3	0	0	2	3	1	0	1	1	0	0	0	0	1	0	2	0	1	0	0	0	0	0	0	0	0	0	0	0	0
225	2	2	0	0	0	0	2	1	2	0	6	0	0	0	0	4	1	0	0	0	0	1	1	1	11	2	0	0	0	0	5	8	0	3	0	0	3	0	8	10	5	0	4	5	0	2	0	0	0	0	0	3	0	0	1	0	0	0	0	0	0	1	0	0	0	0	6	0	1	1	1	0	0	0	0	0	0	0	8	1	0	0	1	0	3	0	0	10	5	0	10	5	0	2	3	0	0	7	0	10	0	0	0	0	0	0	0	4	0	1	0	0	0	0	9	0	0	3	2	0	7	1	1	0	0	2	1	0	0	0	4	0	22	1	0	0	1	0	8	0	1	2	1	0	0	1	0	8	0	0	0	5	0	0	0	1	0	4	2	0	1	0	2	2	0	2	0	0	6	0	2	8	0	0	3	1	0	0	0	0	0	0	0	10	0	0	5	0	0	0	0	0	0	1	1	1	0	0	3	0	0	0	0	0	2	1	0	0	0	0	2	0	0	1	0	0	7	0	0	1	0	2	1	0	1	0	0	0	3	0	0	0	0	0	0	0	0	1	0	6	0	5	0	0	2	1	0	0	0	0	1	0	0	0
226	9	19	1	1	0	0	3	3	2	0	10	1	0	0	0	0	4	0	0	0	0	1	1	0	2	0	0	1	0	0	1	9	0	2	0	0	0	0	0	8	3	0	0	1	0	0	0	0	0	0	0	0	0	0	0	0	0	0	0	0	3	3	0	0	0	0	1	1	0	0	0	0	0	0	0	0	0	0	2	0	0	0	0	2	4	0	0	0	1	0	3	5	2	1	1	0	0	6	0	0	1	0	0	0	0	0	0	12	2	2	0	1	0	1	9	0	0	0	0	0	2	0	0	0	0	0	3	0	0	0	2	0	5	3	0	0	0	1	0	0	1	0	2	0	0	0	0	4	0	0	0	3	0	0	0	0	0	3	0	0	0	0	0	0	0	0	1	0	0	0	0	7	0	0	1	0	0	0	0	0	0	0	0	1	0	0	2	0	0	0	2	0	0	0	0	1	0	0	3	0	0	0	0	0	5	0	0	0	0	0	2	0	0	5	1	1	3	2	0	0	0	2	1	0	3	0	0	1	4	1	0	1	0	0	0	0	0	0	0	3	0	0	0	1	2	0	0	0	0	0	0	0	0	1
227	7	1	0	0	3	0	1	7	3	0	9	0	0	1	0	0	3	0	0	0	0	1	2	1	1	1	0	37	0	0	5	7	1	2	0	0	4	0	6	7	8	0	3	3	0	0	0	0	0	0	0	1	0	1	1	0	1	0	2	0	1	5	0	0	1	0	8	3	2	2	2	0	0	0	0	0	0	0	17	2	0	0	2	1	4	0	1	15	3	0	14	3	1	0	4	0	0	11	0	12	0	2	0	0	0	0	1	8	1	6	0	1	0	1	9	1	0	2	2	2	8	4	1	0	0	2	2	0	0	1	3	0	10	3	0	0	0	6	3	0	1	0	5	0	0	1	0	5	0	0	0	8	1	0	0	0	1	3	2	0	5	0	2	0	0	3	1	0	3	0	2	9	0	0	1	1	0	0	1	0	0	0	2	9	0	0	2	0	0	0	1	0	0	0	0	5	0	0	1	0	0	0	0	0	6	0	0	0	0	0	2	0	1	2	4	0	4	0	0	2	0	2	1	0	1	0	0	2	5	1	0	0	0	0	0	0	0	1	0	6	0	1	0	3	3	1	0	0	0	0	1	0	0	0
228	3	0	0	0	0	0	0	3	3	0	2	0	1	0	0	4	3	0	0	0	0	0	0	0	0	0	0	0	0	0	3	2	2	0	0	0	3	0	3	2	0	0	2	2	0	1	0	0	0	0	0	1	0	0	0	1	0	0	2	0	0	1	0	0	0	0	2	2	1	0	0	0	0	0	0	0	0	0	6	1	0	0	0	0	1	0	0	3	0	0	1	2	1	0	6	0	0	2	0	2	0	0	0	1	0	0	0	1	2	1	0	1	0	0	3	1	0	3	1	0	3	0	0	0	0	1	0	0	0	0	1	0	5	0	0	0	0	1	4	0	0	1	3	0	0	0	0	7	0	0	0	2	1	0	0	0	0	2	0	0	1	0	1	0	0	0	0	0	2	0	1	4	0	0	1	0	0	0	0	0	0	0	0	5	0	0	0	0	0	0	1	0	0	1	1	2	0	0	1	0	0	0	0	1	1	0	0	0	0	0	3	0	0	2	0	1	0	0	0	0	0	2	4	0	1	0	0	0	0	0	0	1	0	0	0	0	0	0	0	0	0	0	0	0	0	0	0	0	0	0	0	0	0	0
229	2	4	0	0	1	0	3	2	1	0	1	1	0	1	0	0	1	0	0	1	0	0	1	0	0	0	0	2	0	0	0	5	0	1	0	0	1	0	8	16	4	0	1	2	0	1	0	0	0	0	0	0	0	0	0	0	0	0	1	0	0	4	0	0	0	0	3	0	0	0	1	0	0	0	0	0	1	0	6	0	0	0	0	1	1	0	0	5	1	0	3	2	0	1	3	0	0	5	0	3	0	0	0	0	0	0	0	1	1	2	0	0	0	1	1	0	0	0	1	0	0	0	1	0	0	0	2	0	0	1	1	0	8	0	0	0	0	0	1	0	1	2	0	0	0	0	0	0	0	0	0	2	0	0	1	0	0	0	0	0	1	0	1	0	0	0	0	0	1	0	1	4	0	0	0	0	0	0	1	0	0	0	0	1	0	0	0	0	0	0	1	0	0	0	0	0	0	0	0	0	0	0	0	0	0	0	0	0	0	0	1	0	0	2	2	0	0	0	0	1	0	1	0	0	0	0	0	0	4	1	0	1	0	0	0	0	0	0	0	1	0	0	0	1	2	0	0	0	0	0	1	0	0	1
230	5	3	0	1	6	0	0	4	5	0	18	0	1	0	0	0	6	0	0	0	0	1	1	0	5	0	0	40	0	0	3	8	0	2	0	0	3	0	2	6	3	0	0	7	0	0	0	0	0	0	0	0	0	0	0	0	0	0	0	0	1	4	1	0	1	0	8	1	6	1	0	0	0	0	0	0	0	0	18	2	0	0	0	1	1	0	0	16	2	0	18	10	0	0	5	0	0	9	0	7	2	1	0	0	0	0	1	8	1	2	0	0	0	1	11	1	0	6	1	1	5	7	2	0	0	1	1	0	0	0	4	0	20	2	0	1	0	0	8	0	4	1	2	0	0	2	0	11	0	0	0	14	2	0	1	0	0	5	0	0	0	1	2	4	0	1	0	0	6	0	2	17	0	1	2	2	0	0	1	0	0	1	1	3	0	0	2	0	1	0	2	0	0	1	0	2	1	0	0	0	0	0	0	0	2	0	0	0	0	0	3	0	0	5	0	1	6	0	0	0	0	4	0	0	2	0	0	1	5	0	0	1	0	0	3	0	0	0	0	8	0	9	0	2	8	0	0	0	0	0	4	0	0	0
231	8	38	0	8	3	0	2	11	10	0	15	10	0	3	1	6	5	0	0	2	0	0	4	1	8	0	0	3	0	0	6	6	1	12	0	0	10	0	18	42	5	0	2	6	0	4	1	0	0	0	0	0	1	0	0	0	1	0	3	0	0	6	3	0	1	0	14	4	7	1	2	0	0	0	0	1	3	0	25	3	0	0	3	1	3	1	1	23	4	0	17	11	1	2	9	0	0	22	0	28	2	1	0	0	0	2	4	21	4	4	0	1	0	2	16	4	0	7	2	0	13	1	2	0	1	4	5	0	0	3	4	0	25	5	0	2	4	7	6	0	8	1	4	0	0	3	0	5	0	1	1	9	3	0	0	0	3	2	0	0	2	1	4	3	0	6	3	0	12	0	12	9	0	0	2	3	0	0	0	0	0	1	1	14	0	0	8	0	0	3	3	0	2	1	1	5	0	0	4	2	0	2	1	0	4	0	0	1	0	0	7	0	0	6	2	1	13	5	0	3	0	1	0	0	4	0	0	0	10	0	0	3	0	0	0	0	0	1	0	3	0	7	1	3	1	0	0	1	0	1	4	0	0	1
232	3	2	1	0	4	0	0	5	7	0	5	3	0	1	0	0	8	0	0	1	0	1	1	0	2	1	0	16	0	0	5	12	0	0	0	0	2	0	6	12	5	1	1	5	0	4	0	0	0	0	0	1	0	0	0	0	0	0	2	0	1	3	2	0	2	1	11	2	2	1	0	0	0	0	0	0	1	0	13	0	0	0	2	0	4	1	1	17	2	0	13	13	0	0	9	0	0	9	0	13	1	1	0	2	0	1	0	11	0	1	0	1	0	1	10	0	0	6	1	0	4	1	1	0	0	0	3	0	0	2	1	0	8	3	0	0	2	2	4	0	1	1	1	0	0	1	0	10	0	0	0	4	0	0	1	0	0	2	0	0	1	0	2	4	0	4	2	0	3	0	1	4	0	1	2	2	0	0	0	0	0	1	1	12	0	0	0	0	0	0	0	1	0	1	0	3	0	0	2	3	0	0	0	0	5	0	0	0	1	0	2	0	0	1	1	0	5	0	0	0	0	2	2	0	1	0	0	4	3	1	0	1	0	0	0	0	0	0	0	1	0	1	0	0	7	0	0	0	0	0	0	0	0	0
233	1	8	0	0	0	0	0	0	4	0	4	0	0	0	0	2	2	0	0	0	0	0	0	0	1	1	0	0	0	0	2	3	0	0	0	0	0	0	6	10	2	0	0	4	0	1	0	0	0	0	0	1	0	0	0	0	1	0	0	0	1	1	0	0	0	0	2	0	0	0	0	0	0	0	0	1	0	0	4	0	0	0	1	3	0	1	0	3	2	0	5	2	1	0	1	0	0	7	0	1	0	0	0	0	0	0	0	4	0	0	0	0	0	4	6	0	0	1	0	0	1	0	0	0	0	1	0	0	0	0	1	0	9	2	0	0	0	0	3	0	1	2	0	0	0	0	0	0	0	0	0	1	1	0	0	0	0	1	0	0	0	0	0	0	0	1	0	0	1	0	0	5	0	0	0	1	0	0	0	0	0	0	0	1	0	0	0	0	0	0	0	0	1	0	0	2	0	0	1	0	0	0	0	0	0	0	0	1	0	0	0	0	0	2	0	0	2	0	0	0	0	1	0	0	0	0	0	1	1	0	0	0	0	0	0	0	0	0	0	0	0	3	0	0	1	0	0	0	0	0	0	0	0	0
234	7	0	0	3	0	0	4	2	1	0	17	0	0	0	0	2	2	0	0	0	0	0	0	0	6	0	0	0	0	0	2	3	1	2	0	0	2	0	2	2	6	0	2	1	0	0	0	0	0	0	0	1	0	0	0	0	0	0	1	0	4	0	0	0	0	0	2	0	1	2	0	0	0	0	0	0	0	0	8	0	0	0	3	1	2	0	0	3	1	0	13	3	1	0	1	0	0	14	0	1	0	1	0	0	0	2	2	6	2	2	0	1	0	1	6	0	0	3	0	0	3	0	1	0	0	2	1	0	0	1	0	0	4	0	0	1	1	1	5	0	2	0	1	0	0	1	0	7	0	1	1	5	0	0	0	0	1	2	0	0	0	0	1	2	0	1	0	0	3	0	1	6	0	0	2	0	0	0	0	0	0	0	0	8	0	0	6	0	0	1	0	2	3	1	0	9	0	0	1	0	0	0	0	0	6	0	0	0	0	0	3	0	0	5	0	0	6	0	0	3	0	0	4	0	1	0	0	2	6	3	0	4	0	0	1	0	0	0	0	3	0	1	1	0	1	0	0	0	0	0	5	0	0	2
235	1	7	0	0	1	0	4	0	1	0	2	0	1	0	0	2	1	0	0	0	0	1	2	0	3	0	0	5	0	0	1	4	0	2	0	0	2	0	10	13	1	0	2	3	0	1	0	0	0	0	0	0	0	0	1	1	0	0	2	0	0	2	0	0	0	1	5	2	1	3	0	0	0	1	0	0	0	0	12	1	0	0	0	0	1	0	0	5	2	0	7	4	1	0	5	0	0	14	0	3	2	0	0	0	0	0	0	2	1	3	0	1	0	2	7	0	0	3	0	1	3	0	0	0	0	0	1	0	0	0	4	0	16	0	0	0	0	0	7	0	1	1	3	0	0	1	0	7	0	0	1	6	0	0	0	0	0	0	0	0	0	0	1	2	0	1	2	0	3	0	2	4	0	0	1	0	0	0	0	0	0	0	0	3	0	0	1	0	0	0	2	0	0	0	0	2	0	0	0	0	0	0	0	0	3	1	0	0	0	0	3	0	0	0	0	0	5	0	0	0	0	1	1	0	0	0	0	1	4	0	0	2	0	0	0	0	0	0	0	2	0	3	0	0	1	0	0	0	0	0	0	0	0	0
236	1	0	0	1	0	0	0	1	1	0	6	0	0	0	0	0	0	0	0	0	0	0	0	0	0	1	0	0	0	0	0	5	0	2	0	0	0	0	1	0	2	0	0	1	0	0	0	0	0	0	0	0	0	0	0	0	0	0	0	0	2	1	0	0	0	0	1	0	0	0	0	0	0	0	0	0	0	0	1	0	0	0	1	2	0	0	0	1	0	0	0	2	0	0	0	0	0	1	0	1	0	0	0	0	0	0	0	6	1	1	0	0	0	0	3	0	0	2	0	0	0	0	0	0	0	0	1	0	0	0	2	0	1	2	0	0	0	0	3	0	0	0	1	0	0	0	0	1	0	0	0	3	0	0	0	0	0	1	0	0	0	0	1	0	0	1	0	0	0	0	0	1	0	0	1	0	0	0	0	0	0	0	0	1	0	0	1	1	0	0	0	0	0	0	0	2	0	0	0	0	0	0	0	0	1	0	0	0	0	0	0	0	0	0	0	0	1	0	0	0	0	1	0	0	1	0	0	1	1	0	0	0	0	0	0	0	0	0	0	0	0	0	0	0	2	0	0	0	0	0	0	0	0	0
237	3	21	1	1	2	0	4	3	1	0	4	1	0	0	0	2	2	0	0	0	0	0	0	0	7	0	0	1	0	0	0	7	0	2	0	0	1	0	0	7	1	0	1	1	0	2	0	0	0	0	0	0	0	0	1	0	0	0	1	0	0	0	0	0	0	0	3	0	0	1	0	0	0	0	0	0	0	0	4	1	1	0	1	3	3	0	0	4	2	0	2	2	0	0	1	0	0	7	0	1	0	0	0	0	0	0	0	7	1	4	0	0	0	3	6	1	0	0	0	0	4	1	0	0	0	0	2	0	0	1	1	0	3	2	0	0	0	1	2	0	7	1	1	0	0	1	1	2	0	0	0	3	1	0	0	0	0	1	0	0	1	0	0	1	0	0	0	0	2	0	1	6	0	0	3	2	0	0	0	0	0	0	0	1	0	0	2	0	1	0	1	0	0	1	0	3	0	0	0	0	0	0	0	0	3	0	0	0	0	0	1	0	0	2	0	0	2	0	0	2	0	1	1	0	0	0	0	1	4	0	0	0	0	0	1	0	0	0	0	2	0	0	0	2	1	0	0	0	0	0	0	0	0	1
238	8	1	0	5	1	0	4	2	1	0	24	0	0	0	0	0	0	0	0	0	0	0	0	0	5	0	0	0	0	0	4	3	0	3	0	0	2	0	4	0	6	0	0	1	0	0	0	0	0	0	0	0	1	0	0	0	0	0	3	0	5	2	1	0	1	0	2	1	2	1	0	0	0	0	0	0	0	0	10	0	0	0	1	3	3	0	0	2	2	0	6	1	0	0	2	0	0	11	0	5	0	1	0	0	0	1	0	7	0	0	0	0	0	2	3	0	0	2	0	1	5	0	0	0	0	0	0	0	0	2	1	0	8	4	0	1	0	1	9	0	4	3	1	0	0	0	0	8	0	0	0	7	1	0	0	0	1	0	0	0	1	0	3	1	0	0	0	0	5	0	0	3	0	0	1	1	0	0	0	0	0	0	0	10	0	0	3	0	0	2	0	0	1	1	0	3	0	0	1	0	0	0	0	0	1	0	0	0	0	0	6	0	0	1	0	0	5	0	0	2	0	1	2	0	2	0	0	2	9	0	0	4	0	0	0	0	0	0	0	6	0	4	0	0	1	0	0	0	0	0	2	0	0	1
239	4	2	0	0	3	0	0	4	6	0	2	0	0	3	0	3	3	0	0	2	0	0	2	0	3	0	0	7	0	0	4	1	0	7	0	0	3	0	6	3	7	0	0	6	0	6	0	0	0	0	0	0	0	0	1	0	0	0	1	0	0	2	1	0	0	0	10	2	1	3	0	0	0	0	0	0	0	0	6	0	0	0	0	1	1	1	0	18	2	1	15	7	2	1	7	0	0	3	0	14	1	1	0	0	0	1	1	0	1	1	0	0	0	2	9	2	0	7	0	0	6	0	0	0	0	1	2	0	0	0	2	0	15	2	0	0	0	4	2	0	2	2	0	0	0	3	0	2	0	0	0	5	2	0	1	0	0	1	0	0	1	1	2	1	0	2	1	0	5	0	1	4	0	0	1	1	0	0	0	0	0	0	0	9	0	0	2	0	0	0	2	0	0	1	0	3	0	0	2	0	0	0	0	0	7	0	0	0	0	0	1	0	0	5	1	0	7	0	0	1	0	1	1	0	1	0	1	0	5	0	0	3	0	0	0	0	0	0	0	3	0	3	0	0	3	0	0	0	0	0	0	0	0	1
240	1	27	0	0	0	0	5	2	0	0	7	2	1	0	0	1	0	0	0	0	0	0	2	0	3	0	0	1	0	0	1	7	0	1	1	0	1	0	2	11	3	0	0	1	0	0	0	0	0	0	0	0	0	0	0	0	0	0	0	0	1	1	0	0	0	0	3	0	2	0	1	0	0	0	0	1	0	0	0	4	0	0	1	2	1	0	3	7	4	0	8	1	0	0	3	0	0	6	0	3	1	1	0	0	0	0	0	6	0	2	0	0	0	0	4	2	1	2	1	0	0	1	1	0	0	0	1	0	0	0	1	0	4	4	0	0	0	0	1	0	1	1	3	0	0	1	0	2	0	0	0	7	3	0	0	0	1	3	0	0	1	0	2	2	0	1	1	0	0	0	1	2	0	0	0	1	0	0	1	0	0	0	1	1	1	0	2	0	0	0	2	0	0	1	0	0	0	0	2	1	0	0	0	0	0	0	0	1	0	0	1	0	0	0	0	0	6	0	0	0	0	0	1	0	0	0	0	0	4	0	0	0	0	0	0	0	0	0	0	0	0	3	0	2	2	0	0	0	0	0	2	0	0	1
241	6	38	0	0	1	0	2	5	6	0	11	7	0	0	0	1	3	0	0	0	0	0	1	0	15	1	0	0	0	0	3	9	0	2	0	0	3	0	7	8	2	0	0	1	0	0	0	0	0	0	0	0	0	0	1	0	0	0	1	0	3	1	0	0	0	0	2	0	4	1	0	0	0	0	0	1	0	1	8	2	0	0	0	4	1	2	6	8	2	0	11	5	0	2	2	0	0	10	0	2	2	0	0	0	0	1	3	9	2	3	0	0	0	2	3	1	1	1	0	0	3	0	2	0	0	0	3	0	0	0	0	0	4	1	0	1	1	0	7	0	3	0	0	0	0	0	0	4	0	0	3	1	0	0	0	0	2	0	0	1	1	0	2	3	0	3	1	0	4	0	0	1	0	0	1	0	0	0	0	0	0	0	1	4	0	0	4	0	0	0	2	2	0	1	0	2	0	0	2	1	0	0	0	1	2	0	0	0	0	0	2	0	0	4	0	0	6	0	0	1	0	1	1	0	2	0	0	0	5	0	0	2	0	0	0	0	0	1	0	0	0	0	0	0	2	0	0	0	0	0	0	0	0	0
242	2	2	0	0	2	0	0	2	6	0	4	1	0	0	0	5	8	0	0	0	0	1	1	0	1	0	0	22	0	0	5	11	0	3	0	0	4	2	3	5	3	0	1	1	0	2	0	0	0	0	0	0	0	0	0	0	1	0	3	0	0	5	1	0	0	0	8	4	0	2	2	0	0	0	0	0	0	0	13	2	0	0	2	2	2	0	1	9	3	1	11	4	1	1	5	0	0	8	0	12	1	0	0	0	0	0	0	7	0	2	0	1	0	0	12	1	0	3	3	1	12	1	1	0	0	1	7	0	0	0	0	0	7	1	0	0	0	1	4	0	1	1	4	0	0	0	0	12	0	1	0	7	2	0	1	0	0	9	0	0	3	0	2	2	0	2	0	0	3	0	4	7	0	0	2	2	0	0	1	0	0	0	1	12	0	0	6	0	0	0	2	0	1	2	1	2	1	0	4	0	0	0	0	0	4	0	0	1	0	0	4	0	0	1	0	0	10	0	0	3	0	1	2	0	0	0	0	0	2	0	0	0	0	0	3	0	0	0	0	6	0	5	0	0	0	0	0	0	0	0	1	0	0	1
243	6	1	0	4	0	0	3	1	3	0	15	0	0	0	0	0	2	0	0	0	0	0	0	0	7	1	0	0	0	0	2	4	0	4	0	0	3	0	4	3	0	0	0	5	0	0	0	0	0	0	0	0	0	0	0	0	2	0	0	0	5	0	1	0	0	0	4	2	2	2	0	0	0	0	0	2	0	0	9	0	0	0	2	5	1	1	0	1	1	0	5	2	0	1	4	0	0	7	0	1	0	2	0	0	0	0	0	6	3	3	0	0	0	0	5	1	0	3	0	0	4	0	0	0	0	0	2	0	0	2	0	0	5	1	0	1	1	2	2	0	0	3	1	0	0	2	0	1	0	0	0	6	2	0	0	0	1	2	0	0	1	0	1	2	0	0	3	0	2	0	1	2	0	0	3	2	0	0	0	0	0	0	0	3	0	0	2	0	0	1	2	0	0	0	0	2	0	0	3	0	0	0	0	0	2	0	0	1	2	0	1	0	0	3	1	0	4	0	0	1	0	0	0	0	1	0	0	1	3	0	0	0	0	0	0	0	0	1	0	1	0	0	0	1	1	0	0	0	0	0	0	0	0	0
244	2	3	0	1	3	0	1	1	4	0	5	3	0	1	0	1	3	0	0	0	0	0	1	0	1	0	0	14	0	0	4	9	0	6	0	0	7	0	6	36	6	0	4	3	0	5	1	0	0	0	0	0	0	0	0	0	0	0	1	0	2	1	3	0	0	0	5	1	1	1	0	0	0	0	0	1	0	0	12	1	0	0	2	3	2	0	0	9	5	0	5	3	2	0	3	0	0	9	0	10	2	0	0	0	0	0	0	7	0	3	0	0	0	2	2	1	0	2	0	1	6	1	1	0	0	2	2	0	0	2	0	0	13	1	0	0	2	1	1	0	3	2	3	0	0	1	0	2	0	0	0	5	0	0	1	0	0	2	0	0	2	0	3	0	0	2	0	0	2	0	2	4	0	0	0	1	0	0	1	0	0	0	2	2	0	0	1	0	0	1	2	0	2	0	0	4	0	0	3	0	0	0	1	0	0	0	0	1	0	0	3	0	0	3	0	0	2	1	0	0	0	2	1	0	2	0	0	0	5	0	0	1	0	0	0	0	0	1	0	1	0	2	0	2	6	0	0	0	0	1	2	0	0	1
245	5	0	0	3	0	0	2	1	1	0	21	0	0	0	0	0	4	0	0	0	0	0	0	0	4	0	0	0	0	0	1	3	0	2	0	0	0	0	5	1	5	0	0	0	0	1	0	0	0	0	0	0	0	0	1	0	0	0	0	0	6	1	0	0	0	0	2	0	1	0	0	0	0	0	0	0	0	0	11	0	0	0	1	2	1	0	0	0	0	0	4	1	0	0	2	0	0	12	0	1	0	1	0	0	0	1	2	4	0	1	0	0	0	1	7	0	0	2	1	1	3	1	1	0	0	0	0	0	0	0	1	0	5	1	0	0	0	0	2	0	5	0	4	0	0	0	0	4	0	0	0	3	0	0	0	0	0	1	0	0	0	0	0	2	0	0	0	0	1	0	0	6	0	0	0	0	0	0	0	0	0	0	0	4	0	0	0	0	0	0	2	0	0	0	0	0	0	0	1	0	0	0	0	0	1	0	0	0	0	0	0	0	1	1	0	0	3	0	0	0	0	0	0	0	2	0	0	1	3	0	0	0	0	0	0	0	0	0	0	0	0	2	0	0	0	0	1	0	0	0	0	0	0	0
246	5	0	1	6	0	0	2	2	1	0	11	0	0	0	0	1	4	0	0	0	0	0	0	0	5	0	0	0	0	0	2	5	0	1	0	0	5	0	5	1	2	0	1	1	0	0	0	0	0	0	0	0	0	0	0	0	0	0	1	0	4	1	0	0	0	0	3	0	2	1	0	0	0	0	0	0	0	0	7	0	0	0	0	2	2	1	0	3	1	0	8	1	0	0	5	0	0	12	0	0	1	1	0	0	0	1	1	5	0	1	0	2	0	2	11	0	0	1	1	0	2	1	0	0	0	0	1	0	0	0	0	0	4	1	0	1	0	1	0	0	0	4	3	0	0	1	0	2	0	0	0	3	0	0	0	0	0	1	1	0	0	0	0	1	0	0	3	0	2	0	0	1	0	0	1	0	0	0	1	0	0	0	0	2	0	0	0	0	0	0	1	0	0	2	0	0	0	0	0	1	0	0	0	0	2	0	0	0	0	0	1	0	0	1	0	0	2	1	0	1	0	0	2	0	0	0	0	0	1	2	0	1	0	0	0	0	0	0	0	8	0	2	0	1	1	0	0	0	0	0	2	0	0	0
247	3	1	0	5	0	0	4	2	2	0	9	0	0	0	0	0	0	0	0	0	0	0	0	0	2	1	0	0	0	0	0	7	0	1	0	0	0	0	4	0	2	0	0	1	0	1	0	0	0	0	0	0	0	0	0	0	0	0	1	0	2	3	0	0	0	0	4	1	0	0	0	0	0	0	0	0	0	0	5	1	0	0	0	0	0	0	0	3	0	0	2	2	0	0	2	0	0	5	0	0	1	0	0	0	0	0	1	5	1	3	0	0	0	0	11	1	0	2	0	1	2	1	0	0	0	0	1	0	0	0	0	0	2	1	0	1	0	0	3	0	1	1	1	0	0	3	0	5	0	0	0	7	1	0	0	0	0	1	0	0	3	0	1	1	0	0	3	0	1	0	4	1	0	0	1	2	0	0	0	0	0	0	0	2	0	0	2	0	0	0	1	0	0	0	0	1	0	0	0	0	0	0	0	0	1	0	0	0	0	0	0	0	0	1	1	0	1	0	0	1	0	2	0	0	0	0	0	0	1	1	0	0	0	0	0	0	0	0	0	2	0	2	0	0	2	0	0	0	0	0	0	0	0	1
248	2	1	0	0	3	0	0	4	3	0	7	0	1	0	0	5	4	0	0	0	0	0	1	0	3	0	0	0	0	0	0	1	0	0	0	0	1	0	0	0	2	0	0	1	0	0	0	0	0	0	0	0	0	0	0	0	0	0	0	0	0	0	0	0	0	0	1	1	1	0	0	0	0	0	0	0	1	0	1	0	0	0	0	1	0	0	0	1	1	0	0	0	1	0	2	0	0	0	0	0	0	0	0	0	0	0	0	1	1	1	0	0	0	0	2	0	0	0	0	0	1	0	0	0	0	0	0	0	0	0	4	0	2	0	0	0	0	0	0	0	1	1	1	0	0	0	0	0	0	0	0	0	0	0	0	0	0	1	0	0	0	0	0	0	0	0	0	0	0	0	0	3	0	0	0	0	0	0	0	0	0	0	0	4	0	0	0	0	0	0	0	0	0	1	0	0	0	0	0	1	0	0	0	0	0	0	0	0	0	0	0	0	0	1	0	0	0	0	0	0	0	2	0	0	1	0	0	0	1	0	0	0	0	0	0	0	0	0	0	0	0	1	0	0	0	0	0	0	0	0	1	0	0	0
249	6	1	0	1	6	0	0	5	9	0	9	0	0	1	0	0	11	0	0	0	0	0	1	0	6	1	0	15	0	0	3	7	0	0	0	0	4	0	6	4	6	0	1	4	0	3	0	0	0	0	0	1	0	0	0	0	0	0	2	0	1	2	0	0	0	0	4	2	0	3	1	0	0	0	0	0	0	0	4	2	0	0	0	2	1	1	0	8	3	0	7	4	0	0	7	0	0	7	0	5	1	1	0	1	0	1	1	4	0	2	0	1	0	1	5	2	0	5	3	1	4	1	1	0	0	0	2	0	0	0	1	0	13	4	0	0	0	1	5	0	3	1	1	0	0	1	0	7	0	1	0	4	1	0	0	0	0	6	0	0	0	0	1	2	0	2	3	0	6	0	2	9	0	0	1	2	0	0	0	0	0	0	1	8	0	0	1	0	0	0	1	1	0	1	1	2	0	0	3	0	0	0	0	1	3	0	0	0	0	0	1	0	0	0	0	2	1	0	0	0	0	1	1	0	0	0	0	0	6	2	0	2	0	0	2	0	0	0	0	5	0	2	0	1	0	0	0	0	0	0	1	0	0	1
250	0	0	0	1	1	0	0	0	0	0	2	0	0	0	0	0	0	0	0	1	0	0	0	0	0	0	0	0	0	0	2	3	0	1	0	0	1	0	1	1	4	0	1	1	0	2	0	0	0	0	0	1	0	0	0	0	0	0	2	0	0	0	0	0	1	0	3	0	0	0	1	0	0	0	0	0	0	0	3	0	0	0	0	0	2	0	0	2	0	0	9	2	0	0	5	0	0	0	0	2	0	0	0	0	0	0	0	0	1	1	0	0	0	0	4	0	0	3	0	1	1	6	0	0	0	0	1	0	0	0	0	0	2	1	0	0	0	0	4	0	1	0	2	0	0	0	0	1	0	0	0	4	0	0	0	0	0	2	0	0	0	0	1	0	0	2	1	0	3	0	1	3	0	0	0	1	0	0	0	0	0	0	0	7	0	0	1	0	0	0	0	0	0	0	0	3	0	0	0	0	0	0	0	0	5	0	0	0	0	0	1	0	0	2	0	1	2	0	0	0	0	3	0	0	2	0	0	0	2	0	0	1	0	0	0	0	0	0	0	0	0	2	0	2	2	0	0	1	0	0	1	0	0	0
251	3	0	0	0	3	0	1	1	2	0	3	0	0	0	0	7	4	0	0	0	0	1	0	0	1	0	0	16	0	0	2	3	0	1	0	0	4	0	3	3	2	0	1	1	0	0	0	0	0	0	0	1	0	0	0	0	0	0	0	0	0	0	1	0	0	0	7	1	1	2	0	0	0	0	0	3	0	0	9	0	0	0	0	0	3	1	0	4	0	0	12	1	0	0	7	0	0	5	0	1	0	1	0	0	0	1	0	4	0	2	0	3	0	0	3	0	0	3	0	2	5	0	2	0	0	0	1	0	0	0	1	0	2	1	0	2	0	2	5	0	1	0	4	0	0	1	0	8	0	0	0	4	3	0	0	0	1	2	0	0	3	0	0	3	0	3	1	0	2	0	2	2	0	0	5	1	0	0	0	0	0	0	1	11	0	0	5	0	0	1	1	0	0	0	0	5	0	0	2	0	0	0	0	0	2	0	0	0	0	0	2	0	0	3	0	0	5	0	0	1	0	2	2	0	1	0	0	0	5	0	0	0	0	0	0	0	0	0	0	2	0	2	0	0	3	0	1	0	0	0	3	0	0	0
252	2	2	0	0	0	0	0	1	0	0	0	0	0	0	0	1	3	0	0	0	0	0	0	0	3	1	0	25	0	0	3	5	0	1	0	0	3	0	2	2	3	0	0	3	0	4	0	0	0	0	0	0	0	0	0	0	1	0	2	0	0	0	2	0	1	0	6	1	3	3	1	0	0	0	0	1	0	0	8	2	1	0	1	0	3	0	0	6	0	0	9	2	0	0	2	0	0	4	0	5	0	0	0	1	0	1	0	0	0	2	1	0	0	0	1	1	1	6	1	0	3	1	2	0	0	0	2	0	0	0	0	0	2	1	0	0	0	3	2	0	4	0	1	0	0	1	1	5	0	0	0	5	3	0	0	0	1	7	1	0	1	0	0	2	0	2	0	0	4	0	3	3	0	0	1	1	0	0	0	0	0	0	1	7	0	0	3	0	0	0	2	0	2	2	0	1	0	0	0	1	0	0	0	0	0	0	0	0	0	0	4	0	0	3	0	1	0	3	0	2	0	0	0	0	1	0	0	0	5	0	0	1	0	0	0	0	0	0	0	1	0	3	0	0	0	0	0	0	0	1	1	0	0	0
253	4	3	0	2	1	0	1	8	13	0	1	2	1	3	0	3	6	0	0	4	0	0	3	0	0	0	0	21	0	0	8	6	1	4	0	0	5	0	5	1	11	1	0	4	0	6	0	0	0	0	0	0	0	0	1	0	0	0	1	0	2	5	4	0	0	0	13	8	3	2	0	0	1	2	0	0	0	0	16	1	0	0	2	3	4	0	0	13	2	2	15	11	3	1	9	0	0	12	0	20	1	1	0	0	0	1	1	11	0	1	0	2	0	4	7	0	0	15	0	0	8	0	1	0	0	0	2	0	0	1	4	0	11	3	0	0	1	2	10	0	3	3	1	0	0	4	1	25	0	0	0	10	3	0	1	0	2	1	0	0	0	0	6	4	0	0	2	0	5	0	3	8	0	0	2	0	0	0	0	0	0	0	0	6	0	0	6	0	0	0	1	1	3	1	0	1	0	0	5	0	0	0	0	0	3	0	0	2	0	0	3	0	0	3	0	0	3	0	0	4	0	3	1	1	0	0	0	0	11	2	0	2	0	0	2	0	0	0	0	9	0	3	1	1	1	0	0	0	0	0	1	0	0	2
254	2	26	0	6	1	0	2	0	0	0	7	0	0	0	0	0	2	0	0	0	0	1	0	0	6	0	0	0	0	0	1	7	0	2	0	0	1	0	3	8	0	0	0	0	0	1	0	0	0	0	0	0	0	0	0	0	0	0	0	0	2	0	0	0	0	0	0	1	1	0	0	0	0	0	0	0	0	0	2	0	0	0	0	1	0	0	0	2	0	0	3	1	0	0	1	0	0	2	0	0	0	0	0	0	0	0	0	4	0	1	0	0	0	1	2	0	0	0	1	0	1	0	0	0	0	0	0	0	0	0	1	0	0	0	0	0	0	0	1	0	0	1	1	0	0	1	0	1	0	0	0	2	0	0	0	0	0	0	0	0	0	0	0	3	0	1	0	0	1	0	0	1	0	0	0	0	0	0	0	0	0	0	1	1	0	0	1	0	0	0	0	0	1	1	0	0	0	0	1	0	0	0	0	0	1	0	0	0	0	0	0	0	0	1	0	0	0	1	0	1	0	0	0	1	0	0	0	1	0	0	0	0	0	0	0	0	0	1	0	0	0	0	0	0	0	0	0	0	0	0	1	0	0	0
255	3	15	0	0	0	0	1	0	0	0	5	0	0	0	0	0	0	0	0	0	0	2	0	0	2	1	0	0	0	0	1	5	0	1	0	0	0	0	0	1	0	0	0	1	0	0	0	0	0	0	0	0	0	0	0	0	0	0	0	0	0	1	0	0	0	0	0	0	0	1	0	0	0	0	0	0	0	0	0	0	0	0	1	0	1	0	1	1	0	0	1	1	0	0	2	0	0	2	0	0	1	0	0	0	0	0	0	5	0	0	0	0	0	0	4	0	0	1	0	0	0	0	0	0	0	0	0	0	0	1	1	0	0	0	0	0	0	0	1	0	1	1	0	0	0	0	0	1	0	0	0	1	0	0	0	0	1	0	0	0	1	0	1	2	0	2	2	0	1	0	0	2	0	0	0	0	0	0	0	0	0	0	1	3	0	0	1	0	0	0	0	0	0	0	0	0	1	0	0	0	0	0	0	0	0	0	0	0	0	0	2	0	0	2	0	0	1	0	0	1	0	1	0	0	1	0	0	1	1	0	0	0	0	0	0	0	0	0	0	0	0	0	1	0	0	0	0	0	0	0	2	0	0	0
256	4	1	0	0	1	0	1	5	4	0	4	0	0	1	0	5	8	0	0	3	0	1	3	0	4	4	0	18	0	0	5	7	1	3	0	0	8	0	11	1	3	0	2	5	0	2	0	0	0	0	0	0	0	0	1	0	0	0	1	0	0	4	0	0	0	0	13	0	1	3	1	0	0	0	0	0	0	0	13	1	0	0	2	0	3	1	0	12	1	0	17	6	1	0	19	0	0	6	0	7	0	1	0	0	0	4	1	1	2	2	0	1	0	4	3	0	0	3	0	0	7	0	2	0	0	2	2	0	0	1	3	0	26	3	0	1	1	1	8	0	3	0	3	0	0	1	0	10	0	0	1	6	2	0	0	0	2	13	0	0	2	0	2	6	0	0	0	0	5	0	4	7	0	1	1	0	0	0	2	0	0	0	4	23	0	0	6	0	0	1	0	0	0	0	0	6	3	0	3	0	0	0	0	0	6	1	0	1	0	0	2	0	0	3	0	1	2	1	0	1	0	5	1	0	0	0	0	1	7	0	0	0	0	0	0	0	0	0	0	3	0	2	0	1	4	0	0	0	0	0	0	0	0	0
257	1	0	0	0	3	0	1	4	3	0	3	0	0	3	0	4	5	0	0	3	0	0	1	0	2	0	0	33	0	0	5	2	0	6	0	0	5	0	2	2	7	1	0	2	0	3	0	0	0	0	0	1	0	0	0	0	0	0	1	0	3	4	1	0	0	0	4	1	0	1	0	0	0	1	0	0	1	0	23	3	0	0	0	2	2	0	0	5	1	0	11	5	1	1	4	0	0	2	0	6	0	0	0	0	0	1	0	1	4	1	0	1	0	0	4	3	2	4	0	0	3	10	3	0	0	1	0	0	0	0	2	0	23	2	0	1	0	0	5	0	1	1	1	0	0	0	0	4	0	1	0	13	1	0	1	0	0	1	0	0	2	1	2	7	0	3	1	0	4	0	5	5	0	0	0	0	0	0	2	0	0	0	1	15	0	0	3	0	0	0	0	0	0	1	0	4	0	0	2	0	0	0	0	0	4	0	0	1	0	0	3	0	0	2	0	0	4	1	0	1	0	3	1	0	2	0	0	1	5	1	0	0	0	0	0	0	0	0	0	1	0	1	0	0	0	0	0	0	0	0	0	0	0	1
258	2	2	0	0	1	0	2	0	0	0	8	0	0	0	0	3	1	0	0	0	0	0	1	0	2	0	0	0	0	0	1	5	0	2	0	0	0	0	1	0	2	0	0	1	0	0	0	0	0	0	0	0	0	0	0	0	0	0	0	0	1	0	0	0	0	0	2	0	1	0	1	0	0	0	0	2	0	0	5	0	0	0	1	1	2	0	0	2	1	0	2	0	0	0	1	0	1	3	0	3	0	0	0	0	0	1	0	4	1	1	0	0	0	0	6	1	0	0	0	0	1	1	0	0	0	0	2	0	0	0	0	0	3	0	0	0	0	0	0	0	0	0	0	0	0	0	0	2	0	0	0	2	0	0	0	0	1	1	0	0	0	0	0	0	0	0	0	0	1	0	2	2	0	1	1	0	0	0	0	0	0	0	0	3	0	0	0	0	0	1	0	0	1	0	0	1	0	0	2	0	0	0	0	0	5	0	0	0	0	0	1	0	0	2	0	0	1	0	0	0	0	3	0	0	2	0	0	0	3	1	0	0	0	0	0	0	0	0	0	0	0	0	0	0	4	0	0	0	1	0	0	0	0	0
259	6	6	0	0	2	0	0	0	3	0	7	1	0	2	0	5	6	0	0	1	0	0	1	0	6	0	0	2	0	0	6	13	0	6	0	0	5	0	17	12	2	0	0	6	0	5	0	0	0	0	0	3	0	0	1	1	2	0	2	0	0	7	2	0	0	0	11	2	4	2	1	0	3	0	0	1	0	0	13	1	0	0	4	3	3	2	0	15	6	0	16	10	1	1	2	0	0	15	0	13	1	1	0	1	0	0	2	7	2	7	0	1	1	2	9	3	0	6	0	1	6	0	3	0	0	1	5	0	0	4	3	0	21	0	0	1	0	0	8	0	1	5	3	0	0	0	0	17	0	0	1	14	0	0	1	0	0	1	0	0	4	0	1	3	0	7	1	0	5	0	2	9	0	0	3	0	0	0	0	0	0	0	1	10	1	0	2	0	1	1	0	0	1	1	0	4	0	0	3	1	0	1	0	0	4	0	0	0	0	0	2	0	0	2	0	0	11	0	0	4	0	2	1	0	5	0	0	2	3	1	0	1	0	0	0	0	0	0	0	3	0	1	0	2	5	0	0	0	1	0	1	0	0	2
260	5	0	1	1	4	0	1	1	2	0	11	1	0	0	0	4	6	0	0	0	0	0	3	3	5	0	0	0	0	0	3	2	0	2	0	0	2	0	4	2	3	0	0	1	0	2	0	0	0	0	0	0	0	0	0	0	2	0	1	0	0	2	1	0	0	0	6	0	3	0	0	0	0	0	0	0	0	0	8	0	0	0	0	0	3	0	1	9	2	0	10	2	0	0	11	0	0	0	0	4	1	2	0	1	0	0	0	3	1	1	0	0	0	1	11	0	0	2	0	1	5	0	4	0	0	0	2	0	0	1	0	0	6	1	0	0	1	0	2	0	2	1	0	0	0	1	0	8	0	0	0	7	4	0	0	0	0	2	0	0	0	0	2	2	0	2	2	0	2	0	3	10	0	0	2	0	0	0	0	0	0	0	1	7	0	0	1	0	0	0	1	1	0	1	0	2	0	0	1	0	0	0	0	0	5	0	0	1	0	0	2	0	0	1	0	0	2	0	0	1	0	5	0	0	0	0	1	0	2	2	0	2	0	0	0	0	0	0	0	0	0	3	0	1	0	0	0	0	0	0	2	0	0	0
261	5	0	1	5	1	0	2	5	1	0	22	1	0	0	0	2	1	0	0	0	0	0	2	0	3	0	0	0	0	0	0	9	0	2	0	0	1	0	5	0	5	0	1	0	0	0	0	0	0	0	0	1	0	0	0	0	0	0	1	0	2	4	1	0	0	0	4	1	1	1	0	0	0	0	0	1	0	1	14	1	0	0	1	2	3	1	1	1	1	0	3	2	0	0	2	0	0	9	0	1	1	1	0	1	0	1	1	14	1	1	0	0	0	0	9	1	1	1	0	1	3	0	4	0	0	2	0	1	0	1	1	0	6	2	0	0	0	0	1	0	0	1	0	0	0	1	0	5	0	1	0	5	1	0	0	0	0	0	0	0	2	0	0	3	0	0	1	0	2	0	1	1	0	0	0	0	0	0	0	0	0	0	0	1	0	0	2	0	0	0	1	0	1	1	0	4	0	0	0	0	0	0	0	0	4	0	0	0	0	0	0	0	0	0	0	0	1	0	0	1	0	4	1	0	3	0	0	2	0	1	0	1	0	0	0	0	0	0	0	0	0	1	0	1	3	0	0	0	0	0	1	0	0	0
262	0	0	1	1	1	0	0	3	2	0	5	0	0	1	0	5	9	0	0	2	0	0	1	0	4	0	0	8	0	0	3	5	1	3	0	0	6	0	8	1	1	1	0	4	0	7	0	0	0	0	0	1	0	0	0	0	2	0	2	0	2	0	0	0	0	0	6	1	3	0	0	0	0	0	0	1	0	0	11	1	0	0	3	1	0	1	1	9	2	0	9	2	0	0	9	0	0	3	0	9	1	0	0	0	0	0	1	1	1	0	0	1	0	2	6	3	0	2	2	0	9	1	0	0	0	0	2	0	0	0	1	0	20	1	0	0	1	2	10	0	1	0	1	0	0	0	0	4	0	0	1	3	0	0	1	0	0	4	0	0	1	0	1	2	0	0	2	0	3	1	2	3	0	1	0	2	0	0	1	0	0	0	0	7	0	0	4	0	0	0	2	0	0	2	0	2	0	0	2	1	0	0	0	0	9	0	0	0	0	0	2	0	0	3	0	1	4	1	0	3	0	1	3	0	2	0	0	0	3	0	0	2	0	0	2	0	0	1	0	4	0	3	0	0	4	0	0	0	0	0	3	0	0	2
263	4	0	0	5	0	0	2	4	0	0	27	1	0	0	0	1	1	0	0	0	0	0	0	0	4	0	0	0	0	0	4	3	0	4	0	0	3	0	5	1	8	0	0	0	0	0	0	0	0	0	0	0	0	0	0	0	1	0	0	0	1	2	1	0	0	0	2	0	1	0	0	0	0	0	0	0	0	0	10	0	0	0	1	3	3	0	0	1	2	0	9	2	0	0	1	0	0	17	0	1	1	1	0	0	0	1	1	5	1	0	0	0	0	1	12	0	0	1	0	0	1	0	0	0	0	0	2	0	0	0	2	0	0	0	0	0	1	0	6	0	1	1	2	0	0	1	0	7	0	0	0	4	0	0	0	0	0	0	0	0	0	0	0	8	0	1	2	0	3	0	0	1	0	1	3	2	0	0	0	0	0	0	0	5	0	0	2	0	0	0	2	0	1	0	0	2	0	0	3	0	0	0	0	0	4	0	0	0	0	0	1	0	0	5	0	0	2	1	0	1	0	1	2	0	2	0	0	2	9	1	0	0	0	0	0	0	0	0	0	4	0	4	0	0	2	0	0	0	0	0	0	0	0	0
264	2	1	0	0	1	0	1	3	3	0	3	0	1	0	0	3	7	0	0	2	0	1	2	0	6	1	0	12	0	0	3	3	0	3	0	0	2	0	3	0	5	1	1	2	0	0	0	0	0	0	0	0	0	0	0	0	1	0	0	0	1	5	0	0	0	0	6	1	3	0	0	0	0	0	0	1	0	0	2	1	0	0	1	1	0	0	0	11	4	0	10	6	1	0	0	0	0	7	0	5	0	0	0	0	0	2	3	2	0	2	0	0	0	3	4	1	0	1	2	0	2	0	1	0	0	0	1	0	0	0	2	0	4	1	0	0	1	2	5	0	3	1	2	0	0	1	0	6	0	0	0	5	2	0	0	0	0	1	1	0	1	0	1	5	0	0	3	0	3	0	2	5	0	0	2	0	0	0	1	0	0	1	0	5	0	0	3	0	1	0	2	0	0	1	2	1	0	0	0	2	0	0	0	0	1	0	0	0	1	0	2	0	0	0	1	1	4	0	0	0	0	2	3	0	0	0	0	0	4	2	0	0	0	0	0	0	0	0	0	1	0	4	0	0	3	0	0	0	0	1	2	0	0	0
265	5	1	0	0	3	0	0	1	6	0	6	1	0	1	0	5	14	0	0	1	0	1	1	0	2	0	0	9	0	0	5	4	0	4	0	0	3	0	4	1	4	0	1	11	0	4	0	0	0	0	0	1	0	0	0	1	1	0	2	0	2	3	0	0	0	0	6	4	3	0	0	0	0	0	0	1	0	0	13	2	0	0	1	1	1	0	0	14	4	0	12	7	3	0	7	0	0	8	0	13	1	0	0	1	0	1	1	3	1	2	0	0	0	1	8	0	0	2	1	1	6	3	0	0	0	1	1	0	0	0	1	0	14	7	0	0	0	0	7	0	6	0	1	0	0	1	0	4	0	0	1	5	0	0	2	0	1	1	2	0	1	0	3	2	0	0	0	0	5	0	2	7	1	0	2	1	0	0	0	0	0	0	2	7	0	0	2	0	0	1	2	1	2	0	0	7	0	0	2	2	0	0	0	0	8	0	0	0	0	0	4	0	1	2	1	1	2	0	0	1	0	3	1	0	3	0	0	0	4	3	0	1	0	0	1	0	0	0	0	3	0	3	1	1	3	0	0	0	0	0	4	0	0	0
266	6	49	0	5	1	0	6	3	5	0	6	0	0	1	0	1	3	0	0	0	0	1	1	0	7	1	0	1	0	0	0	5	0	2	0	0	1	1	8	16	2	0	1	1	0	0	0	0	0	0	0	0	0	0	0	0	0	0	0	0	1	3	0	0	2	0	7	0	2	1	0	0	0	0	0	0	0	0	13	2	0	0	1	4	3	0	9	13	5	1	4	2	0	0	1	0	0	5	0	2	1	0	0	0	0	0	0	7	0	1	0	1	0	0	9	0	0	1	1	1	2	0	0	0	0	1	1	0	0	2	1	0	3	1	0	0	0	1	2	0	3	1	1	0	0	1	0	4	0	0	1	3	0	0	0	0	1	0	0	0	2	0	2	1	0	1	0	0	4	0	2	2	1	0	0	0	0	0	0	0	0	0	0	2	0	0	6	0	0	1	0	0	1	0	0	1	0	0	2	0	0	0	0	0	6	0	0	2	0	0	2	0	2	0	0	2	8	1	0	0	0	0	0	0	1	0	0	1	3	0	0	2	0	0	0	0	0	1	0	1	0	3	0	0	2	0	0	0	0	0	2	0	0	1
267	0	0	0	0	0	0	0	1	0	0	0	0	0	0	0	1	2	0	0	1	0	0	1	0	1	0	0	4	0	0	2	2	0	0	0	0	2	0	1	0	2	0	0	1	0	1	0	0	0	0	0	0	0	0	0	0	0	0	0	0	0	0	0	0	0	0	1	0	0	0	0	0	0	0	0	0	0	0	4	0	0	0	1	0	0	0	0	2	0	0	5	2	0	0	1	0	0	3	0	1	0	0	0	0	0	0	0	0	0	0	0	0	1	0	2	1	0	0	0	0	1	0	0	0	0	0	0	0	0	1	1	0	2	1	0	0	0	0	1	0	0	0	0	0	0	0	0	3	0	0	0	1	0	0	0	0	0	2	1	0	0	0	0	0	0	0	0	0	0	0	0	0	0	1	2	0	0	0	0	0	0	0	0	7	0	0	0	0	0	0	0	0	0	0	0	1	0	0	0	0	0	0	0	0	2	1	0	0	0	0	0	0	0	1	0	0	0	0	0	0	0	0	0	0	0	0	0	0	1	0	0	0	0	0	0	0	0	0	0	0	0	1	0	0	0	0	0	0	0	0	1	0	0	0
268	0	5	0	0	1	0	2	3	7	0	2	0	0	2	0	1	6	0	0	2	0	0	0	0	1	1	0	19	0	0	4	9	0	0	0	0	6	0	3	8	5	0	2	3	0	1	0	0	0	0	0	1	0	0	1	0	0	0	2	0	1	3	3	0	0	0	7	1	2	1	1	0	0	0	0	1	0	0	22	0	0	0	2	2	2	0	0	13	2	0	15	7	3	1	10	0	0	8	0	9	0	0	0	0	0	0	0	9	2	0	0	0	0	2	7	0	0	1	0	0	3	1	0	0	0	1	4	0	0	0	2	0	6	1	0	2	0	1	10	0	3	4	0	0	0	1	0	12	0	0	1	6	2	0	0	0	3	7	1	0	2	0	2	2	0	2	0	0	2	0	2	10	0	0	3	0	0	0	1	0	0	0	4	5	0	0	5	0	0	0	0	0	0	0	1	4	1	0	2	0	0	0	0	0	9	0	0	0	1	0	4	0	0	4	2	1	6	0	0	3	0	4	2	0	1	0	0	1	9	1	0	1	0	0	0	0	0	0	0	1	0	7	1	2	3	1	0	0	0	1	0	0	0	2
269	6	3	1	2	2	0	2	5	4	0	8	0	0	2	0	2	4	1	0	1	0	0	0	0	1	0	0	2	0	0	4	5	0	6	0	0	5	1	21	9	3	0	2	4	0	4	0	0	0	0	0	0	0	0	0	0	0	0	1	0	0	3	0	0	0	0	8	1	2	1	0	0	0	0	0	0	1	0	12	1	0	0	1	3	4	1	0	8	4	0	6	4	0	0	5	0	1	7	0	14	0	1	0	0	0	1	0	3	1	2	0	2	0	0	10	0	0	4	0	0	10	0	1	0	0	0	4	0	0	2	0	0	20	1	0	2	0	0	5	0	1	3	2	0	1	0	0	5	0	0	0	2	1	0	0	0	1	1	0	0	2	0	3	3	0	2	1	0	2	0	0	5	0	0	1	1	1	0	0	0	0	0	1	4	0	0	3	0	0	1	2	0	0	0	0	3	0	0	1	1	0	0	0	0	3	0	0	0	0	0	4	0	0	3	1	0	5	1	0	4	0	1	2	0	2	0	0	0	4	0	1	1	0	0	0	0	0	0	0	7	0	2	0	1	1	0	0	0	0	0	0	0	0	0
270	8	70	0	1	3	0	6	4	5	0	39	0	1	0	0	1	3	0	0	1	0	2	0	0	12	3	0	0	0	0	0	17	0	1	0	0	3	0	5	12	6	0	1	2	0	0	0	0	0	0	0	1	0	1	0	1	0	0	1	0	5	3	0	0	0	0	2	2	2	3	0	0	0	0	0	0	1	0	14	1	0	0	0	1	2	0	3	9	5	0	9	4	1	0	4	0	0	10	0	4	0	0	0	0	0	0	0	14	1	4	1	2	0	1	9	0	0	2	1	0	5	1	1	0	0	0	2	0	0	0	2	0	5	2	0	1	0	0	2	0	1	0	1	0	0	1	0	0	0	0	0	8	1	0	1	0	0	4	0	0	1	2	1	1	0	1	1	0	2	0	1	5	0	1	0	0	1	0	0	0	0	0	0	4	0	0	7	0	0	0	1	0	0	3	0	2	0	0	1	0	0	0	0	0	3	0	0	1	0	0	1	0	0	3	1	1	3	0	0	0	0	1	1	0	0	0	0	1	6	1	0	0	0	0	1	0	0	0	0	1	0	4	0	1	3	0	0	0	1	0	2	0	0	2
271	5	3	0	0	1	0	2	1	3	0	3	0	0	0	0	0	2	0	0	0	0	0	0	0	5	0	0	0	0	0	4	7	0	1	0	0	2	0	4	7	1	0	1	1	0	1	0	0	0	0	0	0	0	0	0	0	0	0	0	0	1	1	0	0	0	0	3	0	1	1	1	0	0	0	0	0	0	0	3	2	0	0	1	0	2	0	0	4	0	0	6	5	0	0	1	0	0	6	0	3	1	0	0	0	0	1	0	6	0	0	0	0	0	3	6	1	0	1	1	0	3	0	1	0	0	1	2	0	0	0	0	0	6	1	0	0	0	0	2	0	1	1	1	0	0	0	0	3	0	0	0	2	0	0	0	0	0	1	0	0	0	0	0	2	0	1	0	0	1	0	0	1	0	0	1	0	0	0	0	0	0	0	1	2	0	0	2	0	0	0	0	0	0	0	0	0	0	0	1	0	0	0	0	0	1	0	0	0	0	0	0	0	0	2	1	1	0	0	0	0	0	2	1	0	1	0	0	0	0	0	0	1	0	0	0	0	0	0	0	0	0	0	0	1	2	0	0	0	0	0	0	0	0	0
272	2	9	1	1	0	0	2	2	1	0	3	0	0	1	1	3	2	0	0	0	0	0	1	0	5	0	0	2	0	0	3	6	0	4	0	0	4	0	17	15	1	1	1	3	0	1	0	0	0	0	0	0	1	0	0	0	0	0	0	0	0	3	0	0	0	0	7	3	3	0	0	0	0	0	0	0	0	0	5	2	2	0	0	2	4	0	0	2	3	0	9	8	0	0	0	0	0	3	0	6	2	1	0	0	0	0	1	3	0	1	0	0	0	4	2	1	0	2	0	1	5	2	1	0	0	0	4	0	0	0	0	0	21	1	0	1	0	0	4	0	3	0	3	0	0	2	0	5	0	2	0	11	3	0	0	0	1	0	1	0	1	0	1	1	0	1	2	0	1	0	1	2	0	0	3	1	0	0	1	0	0	0	0	3	0	0	3	0	0	0	2	0	1	1	0	2	0	0	1	0	0	0	1	0	5	1	0	0	0	0	3	0	0	2	1	1	3	0	0	0	0	3	1	0	1	0	0	0	1	0	0	1	0	0	0	0	0	0	0	3	0	2	0	1	3	0	0	0	0	0	1	0	0	0
273	6	3	0	2	2	0	0	3	5	0	10	0	0	0	0	2	11	0	0	2	0	0	6	1	4	0	0	17	0	0	6	14	1	7	0	0	4	1	3	5	1	0	1	7	0	6	0	0	0	0	0	0	0	0	0	1	0	0	2	0	1	4	0	0	0	0	8	1	7	3	0	0	0	0	0	1	0	0	14	2	0	0	4	0	4	2	0	18	5	1	14	2	4	0	7	0	0	11	0	20	3	1	0	0	0	1	2	13	0	4	0	1	0	5	6	4	0	3	0	1	5	0	1	0	0	1	3	0	0	0	2	0	11	2	0	1	1	2	6	0	6	2	4	0	0	2	0	11	0	1	1	8	2	0	0	0	2	2	0	0	2	2	3	3	0	3	1	0	5	0	8	5	0	0	2	1	0	0	2	0	0	0	2	10	0	0	5	0	2	0	3	0	0	0	0	4	0	0	0	1	0	0	0	1	1	0	0	0	0	0	1	0	0	8	1	2	1	0	0	1	0	2	3	0	1	0	0	2	4	2	0	0	0	0	0	0	0	0	0	1	0	3	0	3	8	0	0	0	0	0	3	0	0	1
274	9	0	0	3	1	0	3	3	0	0	11	1	0	0	0	1	2	0	0	0	0	0	1	0	4	0	0	0	0	0	0	5	0	2	0	0	0	0	2	0	3	0	1	5	0	0	0	0	0	0	0	0	0	0	0	0	0	0	0	0	3	1	0	0	0	0	3	0	1	1	0	0	0	0	0	0	0	0	8	0	0	0	1	0	0	0	0	4	0	0	3	1	2	0	2	0	0	10	0	0	0	0	0	0	0	0	0	5	1	0	0	0	0	1	6	0	0	2	1	0	3	0	0	0	0	0	2	0	0	1	1	0	3	2	0	0	0	1	1	0	0	0	5	0	0	3	0	2	0	0	0	4	0	0	0	0	1	4	0	0	0	0	0	3	0	1	0	0	2	0	0	1	0	0	2	1	0	0	2	0	0	0	0	0	0	0	4	0	0	0	0	0	1	0	0	0	0	0	0	2	0	0	0	0	1	0	0	0	1	0	4	0	1	1	1	0	3	1	0	0	0	2	1	0	0	0	0	0	1	2	0	1	0	0	0	0	0	0	0	2	0	0	0	2	0	0	0	0	0	0	2	0	0	0
275	3	0	0	3	0	0	3	0	1	0	13	0	0	1	0	3	0	0	0	1	0	0	0	0	7	0	0	0	0	0	0	1	0	1	0	0	0	0	1	0	0	0	1	0	0	1	0	0	0	0	0	0	0	0	0	0	0	0	0	0	6	1	0	0	0	0	2	0	1	0	0	0	0	0	0	0	0	0	6	0	0	0	1	1	1	0	0	0	0	0	1	0	1	0	0	0	0	4	0	1	0	0	0	0	0	1	0	5	0	0	0	0	0	1	4	0	0	1	0	1	3	0	1	0	0	1	1	0	0	0	1	0	2	1	0	0	0	0	0	0	0	0	0	0	0	0	0	2	0	0	0	2	2	0	0	0	0	1	0	0	0	0	1	0	0	0	2	0	0	0	0	2	0	0	0	0	0	0	0	0	0	0	1	2	0	0	1	0	0	0	1	0	0	0	0	3	0	0	0	0	0	0	0	1	1	0	0	0	0	0	0	1	0	1	0	1	0	1	0	1	0	0	0	0	1	0	0	0	2	0	0	1	0	0	0	0	0	0	0	1	0	0	0	0	0	0	0	0	0	0	0	0	0	0
276	5	1	0	3	0	0	4	1	2	0	16	1	0	0	0	0	0	0	0	0	0	0	0	1	3	0	0	0	0	0	0	12	0	5	0	0	0	0	3	2	3	0	0	1	0	0	0	0	0	0	0	1	0	0	0	1	0	0	0	0	4	0	0	0	0	0	3	0	0	0	0	0	0	0	0	0	1	0	6	0	0	0	0	0	2	0	0	1	1	0	1	0	0	0	2	0	0	7	0	1	0	2	0	0	0	1	0	8	1	2	0	0	0	0	8	2	0	1	0	0	3	0	1	0	0	1	0	0	0	0	1	0	3	4	0	1	0	0	2	0	1	2	1	0	0	1	0	5	0	0	1	5	1	0	0	0	0	1	0	0	1	0	0	1	0	2	2	0	4	0	0	2	0	0	3	0	0	0	1	0	0	0	0	1	0	0	5	0	0	0	0	0	0	0	0	1	0	0	1	0	0	0	0	1	1	0	0	0	0	0	4	0	0	3	0	0	2	0	0	0	0	0	0	0	1	0	1	1	3	0	0	2	0	0	0	0	0	0	0	0	0	1	0	0	0	0	0	0	0	1	1	0	0	0
277	3	0	0	0	2	0	1	0	0	0	6	0	0	0	0	3	1	0	0	0	0	0	3	0	1	0	0	8	0	0	1	0	0	1	0	0	0	0	2	1	0	0	0	0	0	0	0	0	0	0	0	0	0	0	0	0	0	0	0	0	0	0	0	0	0	0	3	0	0	0	0	0	0	0	0	0	0	0	3	0	0	0	1	0	3	0	0	5	0	0	15	3	3	0	5	0	0	0	0	2	0	1	0	0	0	0	0	2	0	1	0	0	0	0	4	0	0	3	0	0	0	1	0	0	0	0	1	0	0	1	0	0	12	1	0	0	0	0	2	0	2	1	1	0	0	0	0	2	0	0	0	1	0	0	0	0	0	1	0	0	1	0	0	0	0	2	1	0	2	0	0	5	0	0	1	0	0	0	0	0	0	0	0	0	0	0	1	0	0	0	2	0	0	0	0	2	0	0	0	1	0	0	0	0	1	1	0	0	0	0	3	0	0	3	1	0	1	0	0	0	0	1	1	0	0	0	0	0	3	0	0	0	0	0	0	0	0	0	0	2	0	4	0	0	2	2	0	0	0	0	1	0	0	0
278	3	3	0	3	0	0	1	3	7	0	6	1	0	1	0	3	6	0	0	0	0	0	1	0	3	1	0	1	0	0	1	7	0	0	0	0	3	0	8	14	9	0	1	1	0	0	0	0	0	0	0	1	0	0	0	0	1	0	0	0	0	2	0	0	0	0	2	1	2	0	1	0	0	0	0	0	0	0	9	1	0	0	0	1	0	0	0	9	0	0	4	1	0	0	4	0	0	8	0	5	1	0	0	1	0	0	1	4	0	3	0	0	0	2	8	0	0	3	0	0	3	0	2	0	0	0	3	0	0	0	2	0	17	4	0	0	0	1	4	0	3	0	2	0	0	1	0	9	0	0	0	1	0	0	0	0	0	5	0	0	2	0	1	0	0	0	1	0	5	0	1	7	0	0	2	1	0	0	0	0	0	0	1	1	0	0	4	0	0	1	6	0	1	1	0	0	0	0	1	1	0	0	0	0	7	1	0	0	0	0	3	0	0	5	0	0	6	1	0	1	0	0	0	0	1	0	0	0	4	1	0	0	0	0	0	0	0	0	0	5	0	1	0	2	1	0	0	0	0	0	1	0	0	2
279	1	1	1	0	4	0	1	0	1	0	2	0	1	0	0	3	1	0	0	0	0	0	1	0	2	0	0	0	0	0	2	1	0	3	0	0	1	0	1	6	2	0	1	2	0	1	0	0	0	0	0	0	0	0	0	0	0	0	0	0	0	1	1	0	0	0	11	1	2	0	0	0	0	0	0	0	0	0	7	0	0	0	0	0	0	1	0	6	1	0	14	1	3	1	7	0	0	0	0	2	0	1	0	0	0	1	0	1	0	1	0	0	0	1	4	0	1	2	0	0	4	0	1	0	0	0	2	0	0	1	0	0	5	2	0	0	0	0	1	0	3	1	0	0	0	0	0	3	0	0	0	4	0	0	0	0	2	6	0	0	0	0	1	1	0	0	0	0	5	0	0	5	0	1	2	0	0	0	0	0	0	0	2	3	0	0	2	0	0	0	0	0	0	0	0	5	0	0	2	0	0	0	0	0	2	0	0	0	1	0	2	0	0	1	0	0	0	0	0	2	0	2	0	0	0	0	0	0	3	0	0	1	0	0	0	0	0	0	0	1	0	3	0	0	3	0	0	0	0	0	1	0	0	1
280	5	14	0	5	1	0	5	3	1	0	5	7	0	0	0	0	0	0	0	0	0	0	0	0	6	0	0	0	0	0	2	5	0	1	0	0	1	0	4	6	3	1	1	0	0	0	0	0	0	0	0	0	0	0	3	0	0	0	1	0	3	2	0	0	0	0	5	1	1	2	0	0	0	0	0	1	1	0	8	2	0	0	3	1	1	0	1	11	1	0	8	2	0	0	0	0	0	8	0	5	0	0	0	0	0	2	1	4	1	1	0	1	0	2	9	0	0	2	1	0	4	0	2	0	0	1	1	0	0	1	1	0	4	0	0	1	0	0	4	0	1	1	1	0	0	1	0	4	0	0	1	4	0	0	1	0	0	3	1	0	1	1	1	4	0	4	2	0	1	0	0	5	0	0	1	0	0	0	0	0	0	1	0	3	0	0	3	1	1	2	1	0	1	0	0	1	0	0	2	1	0	1	0	1	5	0	0	0	2	0	4	0	0	4	0	0	11	0	0	0	0	0	3	0	3	0	0	2	3	0	0	1	0	0	0	0	0	0	0	2	0	0	0	3	4	0	0	1	0	0	0	0	0	0
281	5	36	0	2	0	0	8	3	1	0	13	3	0	2	0	0	5	0	0	1	0	0	0	0	8	2	0	3	0	0	0	9	0	5	0	0	7	0	11	19	1	1	1	3	0	4	0	0	0	0	0	1	0	0	0	2	0	0	0	0	2	3	0	0	1	0	0	0	0	0	0	0	0	0	0	0	2	0	8	2	0	0	1	4	3	0	12	8	5	1	4	4	0	0	2	0	0	15	0	6	2	0	0	0	0	0	1	20	1	2	1	0	0	1	9	0	0	0	0	0	9	0	1	0	0	0	0	0	0	1	2	0	5	4	0	0	0	0	1	0	0	2	2	0	0	2	0	6	0	0	0	6	2	0	0	0	0	0	0	0	0	0	1	6	0	1	3	0	2	1	2	1	0	0	1	2	0	0	0	0	0	0	1	5	0	0	6	0	0	1	0	0	1	0	1	3	0	0	3	1	0	0	0	0	3	1	0	0	0	0	1	0	0	2	1	0	2	0	0	1	0	4	0	0	0	0	0	0	1	2	0	2	0	0	0	0	0	0	0	2	0	0	0	0	0	0	0	0	0	0	1	0	0	0
282	0	10	0	0	2	0	0	1	8	0	2	1	0	1	0	0	4	0	0	0	0	0	0	0	3	0	0	1	0	0	1	3	0	0	0	0	2	0	11	12	1	0	1	2	0	2	0	0	0	0	0	0	0	0	0	0	1	0	0	0	1	1	1	0	1	0	3	0	1	0	1	0	0	0	0	1	0	0	12	2	0	0	1	3	3	2	0	7	3	0	6	7	0	0	3	0	0	7	0	10	1	0	0	0	0	1	1	1	0	3	0	0	0	0	6	0	0	2	1	0	3	0	0	0	0	1	0	0	0	1	2	0	22	2	0	1	0	2	7	0	1	4	0	0	0	1	0	3	0	0	0	3	0	0	0	0	0	2	0	0	0	0	0	3	0	3	0	0	3	0	1	2	0	0	1	1	0	0	0	0	0	0	1	5	0	0	4	0	0	0	0	0	0	0	0	4	0	0	2	0	0	0	0	0	2	0	0	0	0	0	1	0	0	1	0	0	3	0	0	0	0	0	1	0	0	0	0	0	0	0	0	0	0	0	0	0	0	0	0	2	0	0	0	1	1	1	1	0	0	0	1	0	0	0
283	4	0	0	0	2	0	3	1	3	0	6	1	0	0	0	6	9	0	0	1	0	0	2	0	10	0	0	33	0	0	7	11	0	8	0	0	2	0	4	9	7	0	0	0	0	3	0	0	0	0	0	1	0	0	0	1	1	0	1	0	2	3	0	0	2	0	12	3	3	2	0	0	0	1	0	0	3	0	15	0	0	0	3	1	4	1	0	20	2	0	20	11	0	2	7	0	0	3	0	11	0	2	0	0	0	3	1	8	1	1	0	1	0	3	12	0	0	4	1	2	10	3	0	0	0	2	4	0	0	1	7	0	16	3	0	1	0	2	10	0	9	2	1	0	0	3	0	9	0	0	0	5	2	0	1	0	1	8	0	0	3	1	4	4	0	4	2	0	5	0	3	10	0	0	2	2	0	0	0	0	0	0	2	17	0	0	6	0	0	0	0	0	0	0	0	3	0	0	2	0	0	0	0	0	10	0	0	0	0	0	9	0	1	7	0	0	10	1	0	2	0	2	0	0	1	0	0	1	7	2	0	0	0	0	0	0	0	0	0	4	0	3	1	2	0	0	0	0	1	0	4	0	0	2
284	1	3	1	1	2	0	0	3	3	0	3	0	0	2	0	2	11	0	0	0	0	0	0	0	1	1	0	16	0	0	2	5	0	0	0	0	5	0	5	2	6	0	0	1	0	6	0	0	0	0	0	0	0	0	2	1	0	0	0	0	1	1	2	0	0	0	6	2	1	0	0	0	0	0	0	0	1	0	12	3	0	0	2	3	0	0	0	6	2	0	10	8	2	0	7	0	0	5	0	14	1	0	0	0	0	2	1	0	0	2	0	1	0	1	8	1	0	1	2	0	4	3	4	0	0	0	1	0	0	0	4	0	13	4	0	0	0	3	2	0	3	2	0	0	0	3	0	4	0	1	0	4	2	0	0	0	0	4	0	0	2	0	3	4	0	3	0	0	9	0	1	4	0	1	2	0	0	0	0	0	0	0	0	9	0	0	4	0	0	0	1	0	1	1	0	4	0	0	3	1	0	0	0	0	11	0	0	2	0	0	3	1	0	3	1	2	1	0	0	0	0	2	1	0	2	0	0	2	3	2	0	2	0	0	0	0	0	2	0	4	0	2	0	1	6	0	0	0	0	0	4	0	0	1
285	3	3	1	1	2	0	1	3	6	0	7	0	0	0	0	0	1	0	0	3	0	2	0	1	6	0	0	7	0	0	0	5	0	2	0	0	3	1	9	10	2	0	2	5	0	3	0	0	0	0	0	0	0	0	0	2	1	0	2	0	0	1	2	0	0	0	9	0	2	1	0	0	0	1	0	1	0	0	6	1	1	0	3	2	4	0	0	11	3	1	12	7	1	0	2	0	0	14	0	13	1	1	0	0	0	0	2	4	0	5	0	1	1	2	7	0	0	1	0	1	6	0	1	0	0	1	2	0	0	0	0	0	21	1	0	1	0	1	7	0	1	1	5	0	0	0	1	4	0	0	0	11	3	0	0	0	0	4	1	0	1	0	3	0	0	1	2	0	1	0	1	8	0	0	2	3	1	0	1	0	0	0	2	3	0	0	2	0	1	0	3	0	1	0	1	3	0	0	0	0	0	0	0	0	3	0	0	0	0	0	3	0	0	2	0	1	3	0	0	0	0	3	1	0	0	0	0	1	3	1	0	0	0	0	0	0	0	0	0	1	0	3	0	1	3	0	0	0	0	0	0	0	0	0
286	3	0	0	4	1	0	3	2	2	0	15	0	0	0	0	2	3	0	0	0	0	0	0	0	4	1	0	0	0	0	2	4	0	3	0	0	0	1	1	0	0	0	0	2	0	0	0	0	0	0	0	0	0	0	0	1	0	0	0	0	9	3	0	0	0	0	2	0	2	0	0	0	0	0	0	0	0	0	8	1	0	0	0	4	1	1	0	3	2	0	4	1	1	0	3	0	0	12	0	3	2	1	0	0	0	1	0	8	1	0	0	0	0	1	11	1	0	2	0	2	1	0	0	0	0	0	0	0	0	0	0	0	3	1	0	1	0	0	2	0	4	2	3	0	0	1	0	2	0	0	0	2	2	0	0	0	1	2	0	0	0	2	4	1	0	1	2	0	2	0	1	5	0	0	4	0	0	0	0	0	0	0	1	3	0	0	0	0	0	0	0	1	0	1	0	2	0	0	1	0	0	0	0	0	3	0	0	0	2	0	0	0	0	2	1	0	2	0	0	0	0	2	0	0	3	0	0	1	1	2	0	0	0	0	0	0	0	0	0	3	0	4	0	2	1	0	0	0	0	0	0	0	0	0
287	1	0	0	1	0	0	2	1	0	0	17	0	0	0	0	0	2	0	0	0	0	0	0	0	7	0	0	0	0	0	1	2	0	3	0	0	0	0	0	1	1	0	0	0	0	1	0	0	0	0	0	0	0	0	0	0	0	0	0	0	2	1	0	0	0	0	1	0	1	0	0	0	0	1	0	0	0	0	7	1	0	0	0	0	2	0	0	1	2	0	2	2	0	0	2	0	0	7	0	1	0	1	0	0	0	0	1	5	0	1	0	2	0	1	8	0	0	1	0	1	1	0	0	0	0	0	0	0	0	0	1	0	2	1	0	1	0	0	2	0	3	1	0	0	0	3	0	2	0	1	0	6	1	0	0	0	0	4	0	0	0	0	0	1	0	0	0	0	2	0	1	3	0	0	0	0	0	0	1	0	0	0	0	2	0	0	1	0	0	0	1	0	0	0	0	1	0	0	0	0	0	0	0	0	1	0	0	0	0	0	2	0	0	0	0	0	2	0	0	0	0	2	1	0	2	0	1	0	1	1	0	0	0	0	0	0	0	0	0	0	0	1	0	0	0	0	0	0	0	0	0	0	0	2
288	4	1	0	4	0	0	1	2	1	0	11	0	0	0	0	0	0	0	0	0	0	0	1	0	1	0	0	0	0	0	0	1	0	1	0	0	2	0	5	1	5	0	0	1	0	0	0	0	0	0	0	0	0	0	0	0	1	0	0	0	3	0	0	0	0	0	1	0	1	0	0	0	0	0	0	0	0	0	4	0	0	0	0	0	0	0	0	2	0	0	5	4	0	1	0	0	0	7	0	2	0	1	0	0	0	0	1	4	1	0	0	0	0	0	6	0	0	0	0	0	2	0	0	0	0	1	2	0	0	2	0	0	3	1	0	1	0	0	0	0	2	1	1	0	0	0	0	2	0	0	0	4	2	0	1	0	0	0	2	1	0	0	0	0	0	1	0	0	2	0	1	3	0	0	0	0	0	0	0	0	0	0	0	3	0	0	2	0	0	0	0	0	1	0	0	2	0	0	1	0	0	0	0	0	2	0	0	0	0	0	2	0	0	1	0	1	2	0	0	1	0	1	0	0	4	0	0	0	3	0	0	0	0	0	0	0	0	0	0	0	0	3	0	1	2	1	0	0	0	0	1	0	0	1
289	2	1	0	0	1	0	2	6	13	0	14	1	1	1	0	7	11	0	0	0	0	0	0	0	10	0	0	15	0	0	1	3	1	1	0	0	5	0	8	5	2	0	1	12	0	2	0	0	0	0	0	0	1	0	0	0	1	0	1	0	0	3	1	0	1	0	16	3	5	1	0	0	0	0	0	0	1	0	18	2	0	0	2	1	6	0	0	17	2	0	20	8	2	1	6	0	0	8	0	12	1	1	0	0	0	2	3	3	3	1	0	0	0	0	16	2	0	11	0	0	6	5	1	0	0	0	3	0	0	0	0	0	6	2	0	2	0	3	5	0	2	2	8	0	0	0	0	12	0	0	0	12	3	0	0	0	0	3	0	0	2	1	3	4	0	3	1	0	4	0	6	8	0	0	0	1	0	0	0	0	0	0	0	5	0	0	5	1	0	0	1	1	0	0	0	3	0	0	4	0	0	0	0	0	4	0	0	0	0	0	4	0	0	3	0	0	6	1	0	1	0	5	1	0	0	0	0	0	7	1	0	2	0	0	3	0	0	0	0	5	0	2	0	0	9	0	0	0	0	0	2	0	0	3
290	0	0	0	2	4	0	1	1	0	0	3	0	0	0	0	3	5	0	0	0	0	0	2	0	5	1	0	0	0	0	1	2	0	3	0	0	3	0	0	2	1	1	0	2	0	0	0	0	0	0	0	1	0	0	0	0	0	0	1	0	0	1	1	0	0	0	5	0	0	2	0	0	0	0	0	0	0	0	4	1	0	0	1	0	3	2	0	4	1	0	11	5	1	0	10	0	0	0	0	4	0	1	0	0	0	0	0	2	0	1	0	1	0	2	1	1	0	5	0	1	2	0	0	0	0	0	2	0	0	1	1	0	2	3	0	0	0	1	6	0	1	0	2	0	0	1	0	3	0	0	0	6	0	0	0	0	0	1	0	0	0	0	1	4	0	2	0	0	0	0	2	8	0	0	1	1	0	0	0	0	0	0	0	1	0	0	2	0	0	0	3	0	1	0	1	2	1	0	0	0	0	0	0	0	0	0	0	0	0	0	5	0	0	1	1	0	4	0	0	1	0	0	0	0	2	0	0	0	4	0	0	1	0	0	3	0	0	0	0	3	0	4	1	0	0	0	0	1	0	0	1	0	0	2
291	0	1	1	3	1	0	2	0	0	0	2	0	0	1	0	0	4	0	0	0	0	0	2	0	0	0	0	1	0	0	3	3	0	1	0	0	1	0	2	3	0	0	0	0	0	0	0	0	0	0	0	0	0	0	1	0	0	0	0	0	1	0	0	0	0	0	5	0	0	1	0	0	0	0	0	0	0	0	1	0	0	0	0	0	2	0	0	4	0	0	10	3	1	0	3	0	0	1	0	2	0	0	0	0	0	0	0	1	0	2	0	0	0	0	8	0	0	2	0	0	4	1	0	0	0	0	0	0	0	0	1	0	5	1	0	0	0	0	1	0	0	0	1	0	0	0	0	7	0	0	0	2	0	0	0	0	0	1	0	0	0	0	1	1	0	1	1	0	3	0	1	3	0	0	0	1	0	0	0	0	0	0	0	4	0	0	4	0	0	0	0	0	0	1	0	0	0	0	0	0	0	0	0	0	2	0	0	0	0	0	3	0	0	2	0	0	0	0	0	0	0	3	0	0	1	0	0	0	4	1	0	1	0	0	0	0	0	0	0	3	0	5	0	1	4	0	0	0	0	0	1	0	0	1
292	1	2	0	0	0	0	2	1	0	0	2	0	2	2	0	2	6	0	0	0	0	0	0	0	6	0	0	0	0	0	1	6	0	0	0	0	0	0	6	7	4	0	0	1	0	1	0	0	0	0	0	0	0	0	0	0	0	0	0	0	0	0	1	0	1	0	7	2	1	1	0	0	0	0	0	0	1	0	9	0	0	0	0	0	2	0	0	12	1	0	18	4	2	0	1	0	0	1	0	6	0	1	0	0	0	1	0	0	1	0	1	2	0	1	6	0	0	4	1	0	4	0	2	0	0	0	0	0	0	0	2	0	14	2	0	1	1	2	1	0	1	1	2	0	0	2	0	6	0	0	0	0	2	0	0	0	2	4	0	0	0	0	2	1	0	0	1	0	2	0	1	3	0	0	0	2	0	0	0	0	0	0	0	0	0	0	0	0	0	0	0	0	0	0	0	3	0	0	0	0	0	0	0	0	0	0	0	2	0	0	2	0	0	3	0	0	2	0	0	1	0	2	2	0	0	0	0	2	1	0	0	0	0	0	0	0	0	0	0	2	0	0	0	0	1	0	0	0	0	1	0	0	0	0
293	3	0	0	0	2	0	3	3	10	0	5	0	0	0	0	1	6	0	0	0	0	0	8	0	4	0	0	0	0	0	3	5	0	1	0	0	4	0	3	3	4	0	2	5	0	2	0	0	0	0	0	0	0	0	0	0	0	0	2	0	1	4	1	0	0	0	6	3	1	1	0	0	0	0	0	0	1	0	12	2	0	0	0	0	1	1	0	16	3	0	22	10	2	3	11	0	0	3	0	17	2	0	0	0	0	0	0	3	0	5	0	1	0	0	14	0	0	5	0	0	3	2	1	0	0	2	1	0	0	3	3	0	22	7	0	0	0	0	6	0	4	1	6	0	0	1	0	6	0	0	1	6	0	0	0	0	1	9	0	0	3	0	1	1	0	1	2	0	2	0	2	14	0	0	4	2	0	0	0	0	0	1	1	5	0	0	1	0	0	0	3	0	0	0	0	8	0	0	0	1	0	1	0	0	6	1	0	0	0	0	1	0	0	2	1	0	1	1	0	0	0	4	1	0	2	0	0	1	6	0	0	0	0	0	0	0	0	1	0	3	0	1	0	0	4	0	0	0	0	1	0	0	0	2
294	1	0	0	5	2	0	1	3	5	0	2	1	0	0	0	1	8	0	0	0	0	0	1	0	0	1	0	0	0	0	2	6	2	0	0	0	3	0	4	4	3	0	0	2	0	4	0	0	0	0	0	1	0	0	0	0	1	0	2	0	0	1	3	0	1	0	7	2	1	3	1	0	0	0	0	1	2	0	11	1	0	0	1	0	3	0	0	8	1	0	14	2	2	1	7	0	0	2	0	5	1	0	0	0	0	1	1	1	0	4	0	1	0	0	3	0	1	5	0	1	1	4	0	0	0	1	2	0	0	0	4	0	7	3	0	1	0	0	4	0	2	0	1	0	0	1	1	4	0	0	0	9	0	0	0	0	1	5	0	0	3	0	1	0	0	1	0	0	3	0	1	12	0	1	2	1	0	0	0	0	0	0	2	9	0	0	6	0	0	0	0	1	0	2	0	5	0	0	1	0	0	0	0	0	4	0	1	0	1	0	2	0	0	2	1	0	4	0	0	1	0	0	2	0	1	0	0	0	3	2	1	1	0	0	0	0	0	0	0	7	0	0	0	2	3	0	0	0	0	0	2	0	0	0
295	9	39	0	1	1	0	4	2	2	0	9	0	0	1	0	0	2	0	0	0	0	0	0	0	3	1	0	0	0	0	0	4	0	0	0	0	3	0	2	4	2	0	2	1	0	0	0	0	0	0	0	0	0	0	0	0	0	0	1	0	3	6	1	0	0	0	4	1	2	0	0	0	0	0	0	1	0	0	10	1	0	0	0	1	3	0	0	11	2	0	6	1	1	0	0	0	0	7	0	3	1	0	0	0	0	0	0	2	1	0	0	0	0	4	8	1	0	0	0	0	1	0	1	0	0	1	0	0	0	0	1	0	5	2	0	0	0	0	3	0	0	0	1	0	0	2	0	3	0	0	0	5	3	0	0	0	0	3	0	0	1	0	0	1	0	0	0	0	2	0	1	5	0	0	2	0	0	0	1	0	0	0	0	0	0	0	3	0	0	0	1	2	0	1	0	3	0	0	0	1	0	0	1	0	0	0	0	0	0	0	1	0	0	2	0	0	2	0	0	1	0	1	0	0	1	0	0	1	7	0	0	0	0	0	0	0	0	0	0	1	0	3	0	0	4	0	0	0	0	0	2	0	0	0
296	3	10	0	0	0	0	4	0	1	0	1	0	0	0	0	0	0	0	0	0	0	0	0	0	0	0	0	0	0	0	0	1	0	0	0	0	1	0	4	4	1	0	0	1	0	0	0	0	0	0	0	0	0	0	0	0	0	0	0	0	0	0	0	0	0	0	1	0	2	1	1	0	0	0	0	0	0	0	4	2	0	0	0	0	0	0	0	5	1	0	3	1	1	0	2	0	0	3	0	0	0	0	0	0	0	0	0	3	0	0	0	0	0	0	0	0	0	0	0	0	1	1	0	0	0	0	0	0	0	1	1	0	2	0	0	1	0	0	0	0	1	0	1	0	0	0	0	1	0	0	0	2	1	0	0	0	1	0	0	0	0	0	0	0	0	0	0	0	1	0	0	5	0	0	0	0	0	0	0	0	0	0	0	0	0	0	0	0	0	0	2	0	0	0	1	0	0	0	0	0	0	0	0	0	0	0	0	0	0	0	0	0	0	0	0	0	5	0	0	0	0	0	0	0	0	0	0	1	0	0	0	0	0	0	0	0	0	0	0	0	0	3	0	0	2	0	0	0	0	0	0	0	0	0
297	9	47	0	4	1	0	3	3	2	0	25	4	0	1	0	2	4	0	0	0	0	0	0	0	4	3	0	4	0	0	1	12	0	4	0	0	7	0	8	20	6	0	1	3	0	0	0	0	0	0	0	1	1	0	1	0	1	0	3	0	2	4	3	0	0	0	4	2	2	0	0	0	0	0	0	0	0	0	10	4	0	0	1	1	2	2	6	8	5	0	9	3	0	0	1	0	0	10	0	7	1	2	0	0	0	0	2	19	1	5	0	0	0	0	17	1	0	1	1	0	8	1	3	0	0	0	1	1	0	2	1	0	6	3	0	0	1	2	1	0	1	0	2	0	0	1	0	7	0	0	0	3	3	0	0	0	1	1	0	0	2	0	0	1	0	1	0	0	3	0	0	4	0	0	2	1	2	0	2	0	0	0	1	0	0	0	1	1	0	0	1	1	0	3	0	2	0	0	2	0	0	0	0	0	3	0	0	0	2	0	2	0	0	5	0	1	6	0	0	1	0	0	1	0	4	0	0	0	7	2	0	2	0	0	0	0	0	0	0	3	0	4	0	0	2	0	0	0	0	0	4	0	0	1
298	10	40	1	2	1	0	5	3	8	0	9	3	0	0	0	0	2	0	0	0	0	3	1	0	9	1	0	1	0	0	1	12	0	2	0	0	4	0	12	30	4	0	2	3	0	1	0	0	0	0	0	0	0	0	1	0	0	0	0	0	4	2	0	0	0	1	4	0	2	0	0	0	0	0	0	0	2	1	7	1	0	0	1	3	0	0	5	8	3	0	8	2	1	0	0	0	0	9	0	3	0	0	0	0	0	1	2	12	0	3	0	0	0	1	10	1	0	4	0	1	4	0	1	0	0	1	1	0	0	4	1	0	8	2	0	0	1	3	1	0	2	3	1	0	0	1	0	6	0	1	0	4	2	0	0	0	0	2	0	0	2	0	0	3	0	1	4	0	3	0	1	3	0	0	3	0	0	0	1	0	0	1	0	5	0	0	0	0	0	0	3	0	1	1	1	2	0	0	1	0	0	0	0	0	1	1	0	0	0	0	1	0	0	2	0	0	4	1	0	0	0	0	0	0	1	0	1	2	2	1	0	0	1	0	0	0	0	0	0	3	0	5	1	0	1	0	1	0	0	0	0	0	0	3
299	3	12	1	1	1	0	4	4	8	0	8	6	0	1	0	3	3	0	0	0	0	0	1	1	10	1	0	1	0	0	2	12	0	3	0	0	3	1	6	17	5	0	1	4	0	5	0	0	0	0	0	0	0	0	1	2	0	0	2	0	2	4	0	0	1	0	4	2	0	2	0	0	0	0	0	0	1	0	3	1	0	0	0	3	3	0	1	13	3	3	11	7	2	0	5	0	0	8	0	16	1	0	0	0	0	1	1	8	3	4	0	0	0	1	8	3	1	5	0	0	4	1	2	0	0	3	1	0	0	1	1	0	7	5	0	2	0	2	2	0	4	3	4	0	0	1	0	4	0	0	1	3	2	0	0	0	0	3	0	0	2	1	2	2	0	4	1	0	7	0	2	6	0	0	0	1	0	0	1	0	0	0	3	15	0	0	4	1	0	0	2	1	0	0	1	7	0	0	3	0	0	0	0	0	6	0	0	3	0	0	0	0	0	3	1	0	4	0	0	0	0	4	3	0	2	0	0	0	5	2	0	0	0	0	0	0	0	1	0	3	0	4	0	0	6	0	0	0	0	0	4	0	0	2
300	1	0	0	0	1	0	3	1	0	0	4	0	2	0	0	0	1	0	0	0	0	0	0	0	3	0	0	0	0	0	1	2	0	1	0	0	1	2	1	3	2	0	1	0	0	0	0	0	0	0	0	0	0	0	1	0	1	0	0	0	0	1	0	0	0	0	6	1	1	0	0	0	0	0	0	0	0	0	4	1	0	0	0	2	1	0	0	8	2	1	4	3	0	0	7	0	0	0	0	2	0	0	0	0	0	0	0	2	0	2	0	0	0	0	3	0	0	1	1	0	1	0	0	0	0	1	2	0	0	1	3	0	10	3	0	2	0	0	5	0	2	1	0	0	0	0	0	2	0	0	0	0	1	0	0	0	0	1	0	0	0	0	0	0	0	1	1	0	2	0	1	5	0	0	3	1	0	0	0	0	0	0	0	0	0	0	3	0	0	0	2	0	0	0	1	1	0	0	1	0	0	0	0	0	0	0	0	0	0	0	2	0	0	0	0	0	2	0	0	0	0	2	0	0	0	0	0	0	2	0	0	1	0	0	0	0	0	0	0	1	0	1	0	0	5	0	0	0	0	0	1	0	0	0
301	1	37	0	2	3	0	6	4	6	0	20	0	0	0	0	1	6	0	0	0	0	0	1	0	4	1	0	0	0	0	0	10	0	2	0	0	4	0	4	14	5	0	0	4	0	1	0	0	0	0	0	0	0	0	0	0	0	0	4	0	3	0	1	0	0	0	4	3	1	2	0	0	0	0	0	1	0	0	6	1	1	0	1	2	1	0	3	6	4	0	9	3	1	0	7	0	0	12	0	2	0	0	0	0	0	0	1	18	0	7	0	0	0	1	13	0	0	2	0	2	3	2	1	0	0	0	2	0	0	0	4	0	9	2	0	0	0	1	5	0	3	1	5	0	0	3	0	6	0	0	0	5	0	0	1	0	1	4	0	0	0	0	1	3	0	0	1	0	4	0	0	9	0	0	1	2	0	0	0	0	0	0	1	3	0	0	6	0	0	0	3	0	0	1	1	1	0	0	1	2	0	0	0	0	2	0	0	0	0	0	6	0	0	6	0	1	6	1	0	2	0	0	0	0	2	0	0	0	4	3	0	1	0	0	0	0	0	0	0	3	0	1	0	2	2	0	0	0	0	0	4	0	0	2
302	2	3	1	2	0	0	3	3	5	0	10	1	0	1	0	0	3	0	0	0	0	1	0	0	4	0	0	2	0	0	5	6	1	3	0	0	3	0	9	5	0	0	1	3	0	2	0	0	0	0	0	3	0	0	1	0	0	0	0	0	0	3	0	0	0	0	6	2	3	1	0	0	0	1	0	0	0	0	6	2	0	0	0	0	2	0	0	12	1	0	8	4	1	0	4	0	0	10	0	4	0	0	0	0	0	0	1	5	2	2	0	1	0	0	8	0	1	2	1	0	2	1	0	0	0	0	0	0	0	1	1	0	17	0	0	0	0	2	7	0	1	2	2	0	0	2	0	3	0	1	0	2	0	0	0	0	0	3	0	0	3	0	1	2	0	0	0	0	2	0	0	6	0	0	1	0	0	0	0	0	0	0	0	6	0	0	2	0	0	0	0	1	2	0	0	2	1	0	0	0	0	0	0	0	4	0	0	0	0	0	2	0	0	4	0	3	2	0	0	0	0	1	3	0	1	0	0	1	2	0	0	1	0	0	0	0	0	0	0	0	0	0	0	2	2	0	0	0	0	0	1	0	0	3
303	3	1	0	5	0	0	3	2	1	0	17	1	0	0	0	1	0	0	0	0	0	0	2	0	4	1	0	1	0	0	4	2	0	3	0	0	3	0	1	0	3	0	1	2	0	4	0	0	0	0	0	3	0	0	0	0	0	0	1	0	3	1	0	0	0	0	1	3	1	0	0	0	0	0	0	0	2	0	16	2	0	0	1	3	6	0	1	1	2	0	13	2	1	2	2	0	0	10	0	6	1	0	0	0	0	2	0	7	2	2	0	1	0	4	8	0	0	4	0	0	3	0	0	0	0	1	3	0	0	4	2	0	8	1	0	1	0	0	2	0	1	0	3	0	0	0	0	9	0	0	1	7	1	0	2	0	1	1	0	0	0	0	1	2	0	2	0	0	2	0	1	2	0	0	4	1	0	0	0	0	0	0	0	7	0	0	3	0	0	0	1	0	1	0	0	6	0	0	2	0	0	0	0	0	7	0	0	1	0	0	2	1	0	0	0	0	7	0	0	2	0	1	6	0	2	0	0	0	6	0	0	3	0	0	0	0	0	2	0	1	0	2	1	0	3	0	0	0	0	0	0	0	0	1
304	3	1	1	2	0	0	3	3	0	0	8	0	0	0	0	0	0	0	0	0	0	0	0	0	11	0	0	0	0	0	0	2	0	7	0	0	0	1	4	1	0	0	0	1	0	2	0	0	0	0	0	0	0	0	0	0	0	0	0	0	1	0	0	0	0	0	2	0	2	1	0	0	0	0	0	2	0	0	11	0	0	0	0	3	6	0	0	2	0	0	9	1	0	0	1	0	0	5	0	5	0	0	0	0	0	1	1	7	3	1	0	1	0	1	15	0	0	1	0	1	3	0	0	0	0	0	2	0	0	1	1	0	5	0	0	3	0	0	6	0	2	0	0	0	0	0	0	6	0	1	0	4	0	0	0	0	0	0	0	1	0	0	2	0	0	2	0	0	1	0	0	8	0	0	0	0	0	0	0	0	0	0	1	1	0	0	2	0	0	1	0	0	0	1	0	3	0	0	1	0	0	0	0	0	1	0	0	0	0	0	3	0	0	5	1	0	4	0	0	1	0	1	3	0	2	0	0	1	2	0	0	1	0	0	0	0	0	0	0	2	0	1	0	2	2	0	0	0	0	0	2	0	0	2
305	0	0	0	3	1	0	4	2	2	0	19	0	0	0	0	0	3	0	0	0	0	0	0	0	3	0	0	0	0	0	0	0	0	2	0	0	0	0	3	1	5	0	0	1	0	0	0	0	0	0	0	0	1	0	0	0	0	0	0	0	6	1	0	0	0	1	0	1	0	1	0	0	0	1	0	0	0	0	4	0	0	0	0	1	0	1	0	1	2	0	5	0	0	0	1	0	0	6	0	1	1	0	0	0	0	0	0	2	0	0	0	0	0	3	7	1	0	0	0	0	5	0	1	0	0	0	3	0	0	2	0	0	1	2	0	3	1	0	0	0	3	0	0	0	0	0	0	0	0	0	0	7	1	0	1	0	0	1	0	0	2	0	0	2	0	2	0	0	3	0	0	1	0	0	2	0	0	0	0	0	0	0	0	4	0	0	1	0	0	1	1	0	0	0	1	4	0	0	0	0	0	0	0	0	4	0	0	0	1	0	0	0	0	2	0	1	2	0	0	0	0	0	1	0	2	0	0	0	3	0	0	0	0	0	0	0	0	0	0	3	0	1	0	0	2	0	0	0	0	0	1	0	0	0
306	4	1	0	5	1	0	1	0	0	0	10	0	0	1	0	0	1	0	0	0	0	0	0	0	3	0	0	0	0	0	0	2	0	3	0	0	0	0	5	1	3	0	0	1	0	1	0	0	0	0	0	0	0	0	0	1	0	0	0	0	3	1	0	0	1	0	1	0	2	1	0	0	0	0	0	0	0	0	10	0	0	0	0	3	4	0	1	2	0	0	4	2	1	0	1	0	0	3	0	1	1	1	0	0	0	0	0	7	0	2	0	2	0	0	5	1	0	1	0	0	7	0	1	0	0	1	2	0	0	1	3	0	7	0	0	0	0	0	1	0	4	2	1	0	0	0	0	3	0	0	0	6	1	0	0	0	1	0	0	0	0	0	2	1	0	1	1	0	4	0	2	3	0	1	1	1	0	0	0	0	0	0	0	6	0	0	1	0	1	0	0	0	0	1	0	1	1	0	2	0	0	0	0	0	3	0	0	0	0	0	1	0	0	1	0	1	4	1	0	1	0	2	1	0	1	0	0	0	1	1	0	0	0	0	0	0	0	0	0	2	0	2	0	0	3	0	0	0	0	0	2	0	0	0
307	1	0	0	0	3	0	0	1	3	0	1	0	0	1	0	4	4	0	0	0	0	1	0	0	5	1	0	2	0	0	1	2	1	1	0	0	3	1	8	6	1	0	2	2	0	1	0	0	0	0	0	2	0	0	0	0	0	0	2	0	0	0	2	0	0	0	5	1	0	2	0	0	0	0	0	0	0	0	9	3	0	0	1	2	0	0	0	10	1	0	10	4	1	2	2	0	0	2	0	8	0	0	0	0	0	1	0	0	2	1	0	0	0	0	5	0	0	2	1	0	1	2	0	0	0	0	1	0	0	1	1	0	20	1	0	0	0	0	4	0	1	2	0	0	0	2	0	0	0	0	0	3	2	0	0	0	0	0	0	0	0	0	2	0	0	1	0	0	2	0	0	1	0	0	0	0	0	0	0	0	0	0	2	3	0	0	0	0	0	0	1	1	0	0	0	2	0	0	0	0	0	0	0	1	1	0	0	0	0	0	1	0	0	2	0	0	3	1	0	1	0	1	0	0	0	0	0	0	1	0	0	1	0	0	0	0	0	0	0	2	0	2	0	0	0	0	0	0	0	0	0	0	0	1
308	4	6	0	2	1	0	1	1	2	0	8	0	0	0	0	1	8	0	0	1	0	1	2	0	4	0	0	3	0	0	3	8	0	4	0	0	3	1	8	18	1	0	0	8	0	0	0	0	0	0	0	1	0	0	1	0	1	0	0	0	0	1	0	0	0	0	6	0	5	1	0	0	0	0	0	0	0	0	5	2	0	0	0	2	1	0	0	6	3	0	6	4	2	0	3	0	0	3	0	6	0	1	0	0	0	0	0	5	1	2	0	1	0	2	6	0	0	3	1	1	4	6	0	0	0	2	3	0	0	1	2	0	22	1	0	0	0	0	9	0	2	1	2	0	0	2	0	7	0	0	0	6	1	0	0	0	0	1	0	0	2	0	1	3	0	0	2	0	3	0	1	8	0	0	3	1	1	0	0	0	0	0	0	8	0	0	3	0	3	1	2	0	1	1	0	2	0	0	3	0	0	0	0	0	1	0	0	0	0	0	2	0	0	2	0	1	2	1	0	1	0	3	0	0	1	0	1	1	8	0	0	1	0	0	0	0	0	2	0	5	0	4	0	1	0	0	1	0	0	0	0	0	0	1
309	3	0	0	1	4	0	2	4	2	0	3	0	1	0	0	3	1	0	0	0	0	1	0	0	3	0	0	3	0	0	2	5	0	1	0	0	4	0	0	8	1	0	2	1	0	1	0	0	0	0	0	1	0	0	1	0	1	0	1	0	2	3	0	0	0	0	5	2	0	2	0	0	1	0	0	1	1	0	13	1	0	0	0	0	1	1	1	12	2	0	18	3	3	0	12	0	0	5	0	8	3	1	0	0	0	4	1	1	0	4	0	0	0	1	6	1	0	8	1	3	4	1	3	0	0	2	0	0	0	4	1	0	13	3	0	0	1	0	5	0	3	2	2	0	0	0	0	3	0	0	0	7	2	0	0	0	2	4	2	0	1	1	1	0	0	1	1	0	6	0	4	10	0	1	2	2	0	0	1	0	0	0	0	4	0	0	1	0	0	0	3	0	1	2	0	4	0	0	1	0	0	0	0	0	5	0	0	0	0	0	1	0	0	1	0	0	4	1	0	2	0	2	1	0	1	0	0	1	4	0	1	3	0	0	0	0	0	0	0	4	0	2	0	2	6	0	0	0	0	0	0	0	0	1
310	6	6	0	0	2	0	2	0	2	0	18	0	0	0	0	1	4	0	0	1	0	0	3	0	3	0	0	6	0	0	4	12	0	3	0	0	2	0	11	20	4	0	5	1	0	3	0	0	0	0	0	0	0	0	0	0	0	0	1	0	1	5	1	0	2	0	6	5	2	0	0	0	0	0	0	0	1	0	10	1	0	0	1	2	2	0	0	8	2	0	11	3	4	0	2	0	0	13	0	9	0	1	0	0	0	0	0	8	3	1	1	1	0	3	5	1	0	7	1	1	6	4	3	0	0	2	2	0	0	0	5	0	17	1	0	0	2	1	7	0	1	5	2	0	0	2	0	9	0	0	0	9	1	0	1	0	0	4	0	0	0	0	0	4	0	2	2	0	3	0	0	13	0	0	1	1	0	0	1	0	0	0	3	8	0	0	3	0	1	1	1	1	1	1	2	2	0	0	1	1	0	0	0	0	4	0	0	0	0	0	2	0	0	5	1	0	8	1	0	1	0	2	1	0	0	0	0	1	10	2	0	1	0	0	0	0	0	0	0	6	0	1	0	1	2	0	0	0	0	0	2	0	0	3
311	1	1	1	0	1	0	1	2	2	0	3	0	0	0	0	2	8	0	0	0	0	0	1	0	6	1	0	0	0	0	5	6	0	3	0	0	1	2	2	6	7	0	2	2	0	3	0	0	0	0	0	0	1	0	1	0	1	0	4	0	0	6	2	0	0	0	9	3	4	0	0	0	0	0	0	0	0	0	11	3	0	0	2	2	2	1	0	13	3	0	16	4	3	1	9	0	0	4	0	12	2	1	0	0	0	0	1	3	0	1	0	2	0	3	9	1	1	5	2	0	3	0	1	0	0	0	3	0	0	0	1	0	12	5	0	2	0	2	4	0	2	0	6	0	0	0	1	11	0	0	0	6	1	0	0	0	0	4	0	0	1	0	3	1	0	3	0	0	6	0	4	15	0	1	4	2	0	0	0	0	0	0	0	4	0	0	2	0	0	2	0	1	1	0	0	0	0	0	2	0	0	0	0	0	3	0	0	1	0	0	1	0	0	2	2	0	4	0	0	0	0	8	2	0	0	0	0	0	6	2	0	2	0	0	0	0	0	0	0	4	0	2	0	1	2	0	0	0	0	0	2	0	0	2
312	2	6	0	2	1	0	4	3	4	0	5	5	0	0	0	2	6	0	0	0	0	0	1	0	5	0	0	3	0	0	3	5	0	2	0	0	1	1	5	14	2	0	1	5	0	2	0	0	0	0	0	2	0	1	0	0	0	0	1	0	0	2	1	0	0	0	5	2	1	2	0	0	0	0	0	1	0	0	7	1	0	0	3	1	3	0	1	10	1	1	4	3	0	1	2	0	0	5	0	10	0	0	0	0	0	0	1	3	1	2	0	1	0	3	11	0	0	7	1	2	2	1	1	0	0	1	2	0	0	0	1	0	10	0	0	0	0	2	1	0	0	1	1	0	1	1	0	4	0	0	1	3	2	1	0	0	0	0	0	0	1	0	0	1	0	0	1	0	2	0	2	6	0	0	1	0	0	0	0	0	0	0	0	3	0	0	2	0	1	1	1	0	0	0	0	2	0	0	0	0	0	0	0	0	4	0	0	0	0	0	2	0	0	1	1	0	0	0	0	2	0	1	1	0	1	0	0	0	3	0	0	0	0	0	0	0	0	0	0	3	0	1	0	1	1	0	1	0	0	1	3	0	0	3
313	3	31	0	4	3	0	1	4	6	0	10	1	0	1	0	1	4	0	0	0	0	0	1	0	4	1	0	0	0	0	5	12	0	6	0	0	2	0	8	43	2	0	1	4	0	0	0	0	0	0	0	0	0	0	2	1	0	0	0	0	1	4	0	0	1	0	2	2	0	0	0	0	0	0	0	1	0	0	8	1	0	0	2	2	1	0	13	11	7	0	8	4	1	0	7	0	0	12	0	7	0	0	0	0	0	2	2	6	3	1	0	1	0	3	8	0	0	3	1	0	6	0	2	0	0	1	1	0	0	1	1	0	11	2	0	0	0	0	2	0	2	4	4	0	0	1	0	4	0	1	1	1	1	0	1	0	0	5	0	0	2	1	1	3	0	1	1	0	1	0	3	7	0	0	1	1	0	0	0	0	0	0	1	8	0	0	1	0	0	0	0	1	0	0	0	0	0	0	1	0	0	0	0	0	7	0	0	0	0	0	3	0	0	2	2	0	6	0	0	0	0	0	1	0	1	0	0	0	7	0	0	1	0	0	0	0	0	0	0	1	0	1	0	0	2	2	0	0	0	1	2	0	0	1
314	2	0	0	3	0	0	1	0	0	0	1	1	0	0	0	0	1	0	0	0	0	0	0	0	2	0	0	0	0	0	1	2	0	1	0	0	0	0	0	0	1	0	1	1	0	0	0	0	0	0	0	0	0	0	0	0	0	0	1	0	1	0	0	0	0	0	1	0	0	0	0	0	0	0	0	0	0	0	5	0	0	0	0	0	1	0	0	1	1	0	1	1	0	0	2	0	0	2	0	0	0	0	0	0	0	0	0	3	0	0	0	0	0	0	2	0	0	1	0	0	0	0	0	0	0	1	2	0	0	0	0	0	2	0	0	1	0	0	0	0	0	0	1	0	0	0	0	4	0	0	0	0	0	0	0	0	0	0	0	0	1	0	2	0	0	0	0	0	1	0	0	4	0	0	1	0	0	0	0	0	0	0	0	0	0	0	0	0	0	0	0	0	0	0	0	0	0	0	0	0	0	0	0	0	2	0	0	0	0	0	0	0	0	0	0	0	2	0	0	0	0	0	0	0	2	0	0	1	1	0	0	0	0	0	0	0	0	0	0	1	0	0	0	1	1	0	0	0	0	0	1	0	0	0
315	2	1	0	0	4	0	0	5	9	0	2	0	1	2	0	1	11	0	0	0	0	1	1	0	6	1	0	4	0	0	1	8	0	3	0	0	7	1	12	10	2	0	2	12	0	2	0	0	0	0	0	3	0	0	3	0	0	0	4	0	1	5	2	0	1	0	8	3	4	3	1	0	0	0	0	0	0	0	25	0	0	0	2	4	3	4	0	7	2	2	13	9	1	1	10	0	0	5	0	21	0	0	0	0	0	3	1	5	1	1	1	1	0	2	13	2	0	7	1	0	15	2	3	0	0	0	3	0	0	2	3	0	25	3	0	3	0	3	6	0	4	0	2	0	0	1	0	12	0	0	0	7	3	0	1	0	0	7	1	0	1	3	5	7	0	3	4	0	7	0	4	2	0	0	2	1	0	0	1	0	0	0	2	20	0	0	5	0	0	2	2	0	0	1	0	8	0	0	2	2	0	0	0	1	9	0	0	1	0	0	6	0	0	4	1	1	8	0	0	1	0	7	3	0	6	0	0	2	6	3	0	1	0	0	0	0	0	1	0	1	0	0	0	2	9	0	1	0	0	1	1	0	0	0
316	8	0	0	5	0	0	1	2	1	0	20	0	0	0	0	1	0	0	0	0	0	1	1	0	2	1	0	0	0	0	3	3	0	3	0	0	1	0	2	0	5	0	2	4	0	1	0	0	0	0	0	1	0	0	0	0	0	0	0	0	3	2	0	0	0	0	1	1	0	3	0	0	0	0	0	0	0	0	8	0	0	0	1	2	1	0	0	2	2	0	6	2	0	0	1	0	0	14	0	2	0	0	0	1	0	0	0	7	0	1	0	3	0	1	5	1	0	1	0	0	4	0	3	0	0	1	2	0	0	2	1	0	5	1	0	0	0	0	5	0	0	0	1	0	0	0	0	7	0	0	0	2	0	0	0	0	2	1	1	1	0	0	3	3	0	1	2	0	6	0	0	7	0	0	1	0	0	0	1	0	0	0	0	2	0	0	3	0	1	0	0	0	1	1	0	3	0	0	2	0	0	0	0	0	2	0	0	0	0	0	1	0	0	3	0	0	3	0	0	1	0	0	1	0	1	0	0	1	4	0	0	0	0	0	0	0	0	0	0	3	0	2	1	1	2	0	0	0	0	0	3	0	0	0
317	0	0	0	0	2	0	0	0	0	0	1	0	0	0	0	2	4	0	0	0	0	0	1	0	1	0	0	0	0	0	4	4	0	0	0	0	0	0	2	3	2	0	0	2	0	1	0	0	0	0	0	0	0	0	0	0	0	0	0	0	0	4	0	0	0	0	3	2	1	0	0	0	0	0	0	0	0	0	4	0	0	0	0	0	2	0	0	10	4	0	8	4	2	0	14	0	0	1	0	10	0	1	0	0	0	0	0	0	1	1	0	1	0	0	9	0	0	0	0	1	4	0	0	0	0	2	2	0	0	0	2	0	10	2	0	1	0	1	2	0	3	1	7	0	0	1	0	3	0	1	0	9	2	0	0	0	0	5	0	0	1	0	2	1	0	0	0	0	7	0	0	9	0	0	0	1	0	0	0	0	0	0	0	6	0	0	1	0	0	0	1	0	0	0	0	3	0	0	3	0	0	0	0	1	1	0	0	0	0	0	0	0	0	3	0	0	2	0	0	1	0	0	0	0	0	0	0	0	1	0	0	1	0	0	0	0	0	0	0	0	0	4	0	1	0	0	0	0	0	0	2	0	0	0
318	5	0	0	1	1	0	0	1	0	0	1	0	0	0	0	3	1	0	0	0	0	0	5	0	4	0	0	1	0	0	5	1	0	1	0	0	1	0	5	2	1	0	0	1	0	0	0	0	0	0	0	0	1	0	0	0	2	0	0	0	1	0	0	0	0	0	2	2	1	1	1	0	0	0	0	0	0	0	3	0	0	0	0	0	1	0	1	5	2	0	11	2	3	0	1	0	0	2	0	4	1	1	0	0	0	1	1	5	0	3	0	1	0	2	2	1	0	0	0	2	2	2	1	0	0	0	1	0	0	0	0	0	6	1	0	0	0	1	3	0	1	0	2	0	0	2	0	2	0	0	0	2	2	0	0	0	0	3	0	0	0	0	1	0	0	1	0	0	3	0	1	28	0	0	1	1	0	0	1	0	0	0	1	2	0	0	3	0	1	1	0	0	0	0	0	4	0	0	2	0	0	0	1	0	2	0	0	0	0	0	3	0	0	0	1	0	2	1	0	0	0	5	1	0	0	0	0	0	4	1	0	0	0	0	0	0	0	0	0	2	0	4	0	0	1	0	0	0	0	0	1	0	0	3
319	5	2	0	1	2	0	0	1	4	0	5	0	0	0	0	1	2	0	0	0	0	1	3	0	4	0	0	12	0	0	0	1	0	2	0	0	0	0	4	7	0	0	1	1	0	0	0	0	0	0	0	0	0	0	0	0	0	0	0	0	0	1	1	0	0	0	3	0	1	0	0	0	0	1	0	0	0	0	10	0	0	0	0	0	0	1	0	5	1	0	7	7	0	0	6	0	0	4	0	1	0	1	0	0	0	0	1	6	0	3	0	1	0	0	9	1	0	1	0	1	1	0	0	0	0	0	0	0	0	1	4	0	8	2	0	0	0	1	2	0	3	0	2	0	0	1	0	5	0	0	0	3	3	0	0	0	0	10	0	0	2	0	0	2	0	0	1	0	2	0	2	4	0	0	0	0	0	0	0	0	0	0	0	5	0	0	1	0	1	0	1	0	0	0	0	2	0	0	0	0	0	0	0	0	4	1	0	0	0	0	3	0	0	1	1	0	1	1	0	0	0	1	1	0	0	0	0	0	2	1	0	1	0	0	0	0	0	2	0	0	0	3	0	1	2	0	0	0	0	0	0	0	0	1
320	2	9	0	2	1	0	0	7	13	0	12	5	1	0	1	7	5	0	0	0	0	0	1	0	10	0	0	23	0	0	8	2	0	8	0	0	6	1	8	18	4	1	3	6	0	2	1	0	0	0	0	0	0	0	0	1	0	0	1	0	1	4	1	0	2	0	7	4	4	5	0	0	1	1	0	0	1	0	9	2	0	0	1	2	3	1	1	21	4	3	10	6	1	1	5	0	0	6	0	10	2	0	1	1	0	1	0	11	1	3	0	3	0	4	9	2	0	6	1	0	7	0	6	0	0	0	5	0	0	2	2	0	10	4	0	2	0	3	8	0	1	3	3	0	0	1	1	12	0	0	1	6	0	0	2	0	3	0	1	1	1	0	7	3	0	3	1	0	11	0	3	5	2	0	3	1	0	0	1	0	0	0	2	23	0	0	5	2	1	2	1	0	2	0	1	7	0	0	6	3	0	0	0	0	4	0	0	1	0	0	4	0	0	8	1	0	3	0	0	1	0	2	4	0	4	0	0	0	10	0	0	4	0	0	1	0	0	1	0	5	0	1	1	2	3	0	0	0	0	0	2	0	0	3
321	2	42	0	1	3	0	2	4	1	0	5	1	0	0	0	1	1	0	0	0	0	1	0	0	6	1	0	1	0	0	0	4	0	2	0	0	3	0	6	11	4	0	0	0	0	2	0	0	0	0	0	1	0	0	0	0	1	0	0	0	2	1	0	0	0	0	1	1	2	0	0	0	0	0	0	0	1	0	4	4	0	0	0	1	1	1	1	9	2	0	5	2	1	0	0	0	0	11	0	1	1	0	0	0	0	0	0	6	0	1	0	1	0	3	5	0	0	0	0	0	4	0	2	0	0	2	1	0	0	0	0	0	3	1	0	0	0	0	3	0	3	2	1	0	0	2	0	4	0	2	0	6	2	0	0	0	0	2	0	0	1	0	1	2	0	1	1	0	0	0	2	3	0	0	2	0	0	0	0	0	0	0	1	2	0	1	2	0	0	0	1	2	0	0	0	1	0	0	1	0	0	0	0	0	0	1	0	1	0	0	2	0	0	1	0	0	8	0	0	1	0	8	1	0	1	0	0	1	4	0	0	1	0	0	0	0	0	0	0	0	0	0	1	0	3	0	0	0	0	0	0	0	0	2
322	3	18	1	0	0	0	1	2	2	0	5	0	0	0	0	0	1	0	0	0	0	1	0	0	4	0	0	0	0	0	1	3	0	0	0	0	1	0	0	1	0	0	0	1	0	1	0	0	0	0	0	0	0	0	0	0	0	0	1	0	2	1	1	0	0	0	3	1	0	0	0	0	0	0	0	0	0	0	1	1	0	0	0	0	0	0	0	2	0	0	5	1	0	0	1	0	0	1	0	0	0	0	0	0	0	0	0	5	0	1	0	0	0	0	2	1	0	1	0	0	2	0	0	0	0	1	0	0	0	0	0	0	0	0	0	0	0	0	1	0	2	0	0	0	0	0	0	1	0	0	0	1	1	0	0	0	0	0	0	0	0	0	0	0	0	0	0	0	1	0	0	0	0	0	1	0	0	0	0	0	0	0	0	0	0	0	0	0	0	0	1	0	0	0	0	1	0	0	0	0	0	0	0	0	0	1	0	0	0	0	0	0	0	1	0	1	0	0	0	0	0	0	0	0	0	0	0	0	0	0	0	0	0	0	0	0	0	0	0	0	0	0	0	0	1	0	0	0	0	0	0	0	0	0
323	3	15	0	0	0	0	4	1	0	0	1	0	0	0	0	0	1	0	0	0	0	1	0	0	2	0	0	0	0	0	0	3	0	0	0	0	0	0	0	0	0	0	0	2	0	1	0	0	0	0	0	0	0	0	0	0	1	0	0	0	1	2	0	0	0	0	2	0	1	0	0	0	0	0	0	0	0	0	7	0	0	0	0	1	0	0	0	1	2	0	2	3	0	0	0	0	0	7	0	0	0	0	0	0	0	0	1	12	0	0	0	0	0	1	5	1	1	0	0	0	0	0	1	0	0	0	0	0	0	0	1	0	2	1	0	2	0	0	1	0	0	0	0	0	0	1	0	0	0	0	0	0	0	0	0	0	0	1	0	0	0	0	0	2	0	0	0	0	2	0	1	2	0	0	0	0	0	0	0	0	0	0	0	1	0	0	1	0	1	0	2	0	0	0	0	0	0	0	0	0	0	0	0	0	0	0	0	0	0	0	1	0	0	0	0	0	0	0	0	0	0	1	0	0	2	0	0	3	2	1	0	0	0	0	0	0	0	0	0	2	0	0	0	2	2	0	0	0	0	0	1	0	0	0
324	4	1	0	5	1	0	2	0	4	0	18	2	0	0	0	0	1	0	0	0	0	0	0	0	3	0	0	1	0	0	4	4	0	1	0	0	1	0	4	3	1	0	0	0	0	0	0	0	0	0	0	1	0	0	0	0	0	0	1	0	2	3	1	0	0	0	4	1	1	0	0	0	0	0	0	0	0	0	5	1	0	0	1	2	4	0	0	2	0	0	6	2	1	1	0	0	0	10	0	2	0	1	0	0	0	1	0	7	2	0	0	0	0	1	3	0	0	2	0	0	4	0	0	0	0	0	2	0	0	0	0	0	3	1	0	1	0	0	5	0	3	1	0	0	0	0	0	1	0	0	0	1	0	0	0	0	0	1	0	0	1	0	0	0	0	1	0	0	4	0	0	4	0	0	0	0	1	0	1	0	0	0	0	3	0	0	2	0	0	0	1	0	0	0	1	1	0	0	0	0	0	0	0	0	6	0	0	0	0	0	4	0	0	1	1	0	5	0	0	2	0	3	1	0	3	0	0	1	1	0	0	0	0	0	0	0	0	0	0	3	0	1	0	0	0	0	0	1	0	1	1	0	0	0
325	2	0	0	3	3	0	0	8	9	0	2	0	0	2	0	6	6	0	0	1	0	0	0	0	2	1	0	1	0	0	3	3	0	4	0	0	1	0	4	7	3	0	0	4	0	2	0	0	0	0	0	0	0	0	1	1	0	0	0	0	0	4	2	0	0	0	6	4	2	1	0	0	1	0	0	1	0	0	13	3	0	0	0	0	2	2	0	12	0	0	7	5	2	1	9	0	0	1	0	13	1	0	0	0	0	0	0	1	1	4	0	0	0	3	5	1	0	2	0	1	3	1	0	0	0	0	1	0	0	0	2	0	18	3	0	0	0	4	5	0	0	2	0	0	0	1	0	5	0	0	0	5	1	0	0	0	0	2	0	0	3	0	1	3	0	2	0	0	3	0	5	4	0	0	2	0	0	0	0	0	0	0	1	14	0	0	5	0	0	1	1	0	0	0	2	2	0	0	2	0	0	0	0	0	7	0	0	0	0	0	1	0	0	3	0	0	3	0	0	1	0	2	2	0	1	0	0	0	5	0	0	0	0	0	0	0	1	0	0	3	0	2	0	1	6	0	0	0	0	0	1	0	0	0
326	1	12	0	0	1	0	3	1	3	0	5	1	2	0	0	2	3	0	0	0	0	0	1	0	3	0	0	7	0	0	2	3	0	0	0	0	5	0	11	21	2	1	0	0	0	1	0	0	0	0	0	1	0	0	0	0	0	0	0	0	0	4	1	0	0	0	3	1	0	1	1	0	0	0	0	3	0	0	9	0	0	0	1	0	4	1	0	6	4	0	6	1	0	0	0	0	0	8	0	6	0	0	0	0	0	1	0	2	1	0	0	1	0	2	4	3	0	0	0	1	3	0	1	0	0	0	3	0	0	1	1	0	15	0	0	0	0	0	2	0	0	4	2	0	1	1	0	3	0	0	1	4	1	0	1	0	1	1	0	0	0	0	1	1	0	2	0	0	2	0	1	5	0	0	2	0	0	0	0	0	0	0	0	2	0	0	1	0	1	1	0	0	1	0	0	2	0	0	0	0	0	0	0	0	4	0	0	0	0	0	3	0	0	1	1	0	3	0	0	2	0	0	2	0	3	0	0	1	8	0	0	1	0	0	0	0	0	0	0	2	0	0	0	1	1	1	0	0	0	0	0	0	0	0
327	4	0	1	3	0	0	3	0	0	0	25	1	0	0	0	1	1	0	0	0	0	0	0	0	3	0	0	0	0	0	0	7	0	2	0	0	0	1	5	0	3	0	0	1	0	0	0	0	0	0	0	0	0	0	0	1	0	0	0	0	3	2	0	0	0	0	0	2	0	1	0	0	0	0	0	1	0	0	11	0	0	0	2	1	1	0	0	4	0	0	4	1	0	0	2	0	0	15	0	1	1	0	0	0	0	0	0	5	0	1	0	0	0	0	7	0	0	0	0	0	1	0	0	0	0	1	1	0	0	1	1	0	4	2	0	0	0	0	3	1	3	0	2	0	0	0	1	7	0	0	0	5	1	0	0	0	0	3	0	0	0	0	0	1	0	0	0	0	2	0	0	5	0	0	0	2	0	0	0	0	0	0	1	3	0	0	4	0	0	0	1	0	0	1	0	4	0	0	0	0	0	0	0	0	0	0	0	0	0	0	3	0	0	2	0	0	0	0	0	2	0	0	0	0	2	0	0	0	1	0	0	0	0	0	0	0	0	0	0	3	0	5	0	1	1	0	0	0	0	0	2	0	0	3
328	6	0	0	2	0	0	2	3	1	0	12	1	0	1	0	2	1	0	0	0	0	0	0	0	1	0	0	0	0	0	2	5	0	4	0	0	0	0	5	2	4	0	0	1	0	1	0	0	0	0	0	0	0	0	0	0	0	0	0	0	2	2	0	0	0	0	1	0	1	0	1	0	0	0	0	0	1	0	12	0	0	0	0	1	3	0	0	1	3	0	2	1	0	0	2	0	0	8	0	0	0	0	0	0	0	0	1	8	2	0	0	1	0	3	7	0	0	3	1	0	6	1	1	0	0	0	2	0	0	0	1	0	8	2	0	0	0	1	3	0	0	2	1	0	0	0	0	5	0	1	0	5	0	0	0	0	2	0	0	0	0	0	0	1	0	2	0	0	3	0	1	4	1	0	2	0	0	0	0	0	0	0	1	5	0	0	1	0	0	0	2	1	0	0	1	1	0	0	0	0	0	0	0	1	0	0	0	0	0	0	0	0	0	4	0	0	1	0	0	0	0	2	2	0	1	0	0	2	1	0	1	1	0	0	0	0	0	1	0	3	0	0	0	1	1	0	0	0	0	0	3	0	0	0
329	6	31	0	2	2	0	6	4	7	0	8	6	0	0	0	6	9	0	0	0	0	0	2	0	15	0	0	10	1	0	3	13	0	4	0	0	3	1	16	45	3	1	3	8	0	5	2	0	0	0	0	2	0	0	0	1	1	0	2	0	0	1	3	0	0	0	10	5	1	1	2	0	0	0	0	1	1	0	10	0	1	0	3	4	3	1	1	19	9	0	18	11	4	0	4	0	0	17	0	16	1	3	0	0	0	0	1	9	0	3	0	3	0	3	12	2	1	3	1	0	3	1	1	0	0	2	4	0	0	2	1	0	15	1	0	2	0	3	9	0	5	4	2	0	0	3	1	6	0	0	4	11	3	0	1	1	0	2	0	0	2	1	3	4	0	0	2	0	3	0	2	10	0	1	2	1	0	0	1	0	0	1	3	14	0	0	2	0	0	0	3	1	0	0	0	7	1	0	3	5	0	0	2	1	7	1	0	1	1	0	4	0	0	3	1	1	5	0	0	3	0	4	1	0	3	0	1	3	6	5	0	2	0	0	1	0	0	1	0	3	0	1	3	3	3	0	1	0	0	1	0	0	0	4
330	3	17	0	1	0	0	3	7	1	0	0	4	0	0	0	3	3	0	0	0	0	0	0	0	5	0	0	0	0	0	2	18	0	2	0	0	4	0	3	11	2	0	0	1	0	0	1	0	0	0	0	0	0	0	1	0	1	0	1	0	1	1	0	0	0	0	1	1	2	1	1	0	0	0	0	0	1	0	4	3	0	0	0	2	2	0	1	10	4	0	8	1	0	0	4	0	0	8	0	1	1	0	0	1	0	1	1	8	1	4	1	0	0	4	8	1	0	3	0	1	1	0	4	0	0	1	2	0	0	0	3	0	5	0	0	1	0	0	3	0	0	1	2	0	0	1	0	4	0	0	1	6	0	0	1	0	0	2	0	0	0	0	0	4	0	1	1	0	6	0	2	3	0	0	3	0	0	0	0	0	0	0	1	3	0	0	5	0	0	0	2	0	0	0	0	3	0	0	1	0	0	0	0	0	1	0	0	0	0	0	2	0	0	0	1	1	2	0	0	1	0	1	1	0	0	0	0	0	3	1	0	1	0	0	0	0	0	1	0	1	0	3	0	0	4	0	0	0	0	0	0	0	1	0
331	0	4	0	0	1	0	4	3	4	0	5	2	0	0	0	3	6	0	0	0	0	0	0	0	6	0	0	5	1	0	3	2	0	4	0	0	2	0	12	17	3	0	2	3	0	2	0	0	0	0	0	1	0	0	1	0	0	0	2	0	0	1	2	0	0	0	2	0	5	2	0	0	0	0	0	0	0	0	10	1	0	0	2	2	3	0	0	4	3	1	8	5	3	0	3	0	0	5	0	9	0	0	0	0	0	0	0	5	3	2	0	0	0	0	8	0	0	2	0	0	8	0	1	0	0	0	3	0	0	0	1	0	14	1	0	2	0	0	3	0	2	0	2	0	0	0	0	6	0	0	0	5	2	0	0	1	0	3	0	0	1	0	1	0	0	1	1	0	4	0	1	5	0	0	1	2	0	0	0	0	0	0	0	7	0	0	3	0	0	0	0	0	1	0	0	4	0	0	0	2	0	0	0	0	1	0	0	1	1	0	1	0	0	3	0	0	3	1	0	0	0	0	1	0	1	0	0	0	3	1	0	1	0	0	0	0	0	0	0	1	0	2	0	1	5	0	0	0	0	1	2	0	0	3
332	4	1	0	8	2	0	6	1	3	0	22	0	0	0	0	2	1	0	0	0	0	1	0	0	10	2	0	0	0	0	3	6	0	3	0	0	2	0	5	1	5	0	0	1	0	1	0	0	0	0	0	0	0	0	1	0	0	0	0	0	6	3	0	0	1	0	3	1	1	0	0	0	0	0	0	0	0	0	9	1	0	0	2	2	2	0	0	5	0	0	4	4	2	0	4	0	0	4	0	5	1	0	0	0	0	0	1	6	0	1	0	0	0	4	10	0	0	0	0	1	3	0	1	0	0	0	3	0	0	1	0	0	6	1	0	0	0	2	0	0	1	1	1	0	0	1	0	2	0	0	0	8	2	0	0	0	0	1	0	0	3	1	1	1	0	0	1	0	2	0	1	2	0	0	0	0	0	0	0	0	0	1	0	4	0	0	0	0	0	0	2	0	0	0	1	0	0	0	1	2	0	0	0	0	2	0	0	0	0	0	2	0	0	3	0	0	2	0	0	0	0	3	0	0	2	0	0	1	2	0	0	2	0	0	0	0	0	0	0	0	0	0	0	0	2	0	1	0	0	0	3	0	0	2
333	5	1	0	0	3	0	0	7	9	0	8	0	0	0	0	6	3	0	0	0	0	0	1	0	6	2	0	16	0	0	3	6	0	2	0	0	6	0	10	4	2	0	1	3	0	4	0	0	0	0	0	0	0	0	1	0	1	0	1	0	0	4	1	0	0	0	13	2	1	6	0	0	0	0	0	0	0	0	12	2	0	0	4	2	7	0	1	13	3	0	13	6	1	1	7	0	0	8	0	13	1	0	0	0	0	1	0	4	0	2	1	0	0	1	9	0	0	7	0	1	5	2	1	0	0	0	2	0	0	0	3	0	12	5	0	2	0	1	10	0	7	3	1	0	0	3	0	10	0	1	0	6	1	0	0	0	0	1	1	0	0	0	0	12	0	1	4	0	6	0	5	6	0	0	0	0	0	0	0	0	0	0	0	13	0	0	1	0	0	0	4	1	0	0	0	6	0	0	2	0	0	0	0	0	2	0	0	1	0	0	4	0	0	6	1	0	2	0	0	0	0	0	1	0	0	0	1	0	6	0	0	1	0	0	0	0	0	0	0	3	0	4	0	0	6	0	1	1	0	0	0	0	0	1
334	3	22	1	2	3	0	3	0	6	0	10	2	0	0	0	0	2	0	0	1	0	0	1	0	4	0	0	3	0	0	0	12	0	4	0	0	1	0	6	18	6	0	1	2	0	0	0	0	0	0	0	0	0	0	0	1	1	0	2	0	2	0	0	0	0	0	1	1	0	2	0	0	0	0	0	0	0	0	11	0	0	0	0	3	3	0	3	7	10	0	11	7	0	0	4	0	0	13	0	3	3	0	0	1	0	0	1	10	1	1	0	2	0	1	5	0	0	1	0	0	3	0	1	0	0	0	2	0	0	1	1	0	5	2	0	1	1	0	3	0	1	3	6	0	0	0	0	3	0	0	0	4	1	0	1	0	1	2	0	0	3	1	1	2	0	1	1	0	0	0	2	3	0	0	2	1	0	0	2	0	0	1	0	1	0	0	0	0	0	0	1	1	1	2	0	5	0	0	0	0	0	1	0	0	3	0	0	0	0	0	2	0	0	1	1	0	1	2	0	0	0	2	0	0	6	0	0	1	4	2	0	1	0	0	0	0	0	1	0	1	0	0	0	1	1	0	0	0	0	0	1	0	0	1
335	5	2	0	0	3	0	0	9	8	0	11	1	1	3	0	6	8	0	0	1	0	0	2	0	8	0	0	20	1	0	4	4	0	4	0	0	1	1	4	1	0	0	0	8	0	6	0	0	0	0	0	1	0	0	1	0	0	0	1	0	1	3	1	0	0	0	12	0	10	2	0	0	0	0	0	0	3	0	16	1	0	0	1	1	2	2	0	16	3	1	13	3	2	1	4	0	0	9	0	13	2	0	0	0	0	0	0	7	1	1	0	1	0	3	12	1	1	3	0	0	3	2	1	0	0	0	4	0	0	0	4	0	11	2	0	0	0	4	6	0	3	2	6	0	0	3	0	6	0	1	0	9	0	0	0	0	0	4	0	0	0	0	2	1	0	5	1	0	3	0	2	12	0	0	3	1	0	0	0	0	0	0	2	7	0	0	6	0	0	2	1	0	1	0	0	5	0	0	0	0	0	0	0	0	3	0	0	1	0	0	6	0	0	4	2	3	8	1	0	2	0	4	3	0	2	0	0	1	9	1	0	1	0	0	1	0	0	1	0	4	0	2	0	0	4	0	0	0	0	0	3	0	0	3
336	2	0	0	0	1	0	1	4	0	0	10	0	0	0	0	0	0	0	0	0	0	0	0	0	4	0	0	0	0	0	0	0	0	5	0	0	1	0	1	0	3	0	0	1	0	0	0	0	0	0	0	0	0	0	0	0	0	0	0	0	7	1	0	0	0	0	0	0	2	1	0	0	0	0	0	0	0	0	11	1	0	0	1	4	3	0	0	0	0	0	3	0	0	0	0	0	0	10	0	0	0	1	0	0	0	0	1	4	0	1	0	0	0	0	5	0	0	0	2	0	1	0	0	0	0	0	1	0	0	0	0	0	1	2	0	1	0	0	2	0	1	0	2	0	0	0	0	1	0	2	0	0	0	0	0	0	0	0	0	0	0	0	0	2	0	0	0	0	1	0	0	3	0	0	0	1	0	0	0	0	0	0	0	0	0	0	1	0	0	0	0	0	0	1	0	0	0	0	0	1	0	0	0	0	0	0	0	0	0	0	1	0	0	1	1	0	0	1	0	2	0	1	0	0	0	0	0	0	3	1	0	0	0	0	0	0	0	0	0	1	0	1	0	0	0	0	0	0	0	0	1	0	0	0
337	7	0	1	3	2	0	3	3	3	0	17	0	0	0	0	0	1	0	0	0	0	0	0	0	13	0	0	0	0	0	3	7	0	5	0	0	1	0	3	1	6	0	1	3	0	1	0	0	0	0	0	1	0	0	0	0	0	0	1	0	4	3	0	0	0	0	6	3	3	0	0	0	0	0	0	0	0	0	11	0	1	0	0	3	5	0	0	10	0	0	12	0	0	1	2	0	0	13	0	1	0	2	0	0	0	2	2	8	2	3	0	1	0	1	11	3	0	3	0	1	3	0	3	0	0	1	4	0	0	0	3	0	9	3	0	0	1	0	3	0	5	2	2	0	0	0	1	7	0	0	0	4	2	0	0	0	1	0	1	0	0	0	2	3	0	1	2	0	3	0	4	6	0	0	3	2	0	0	0	0	0	0	0	3	0	0	3	0	0	0	4	0	0	0	0	10	0	0	2	0	0	0	0	0	1	0	0	0	0	0	1	1	0	4	0	1	2	0	0	1	0	0	1	0	2	0	0	2	4	1	0	1	0	0	0	0	0	0	0	1	0	1	2	0	2	0	0	0	0	0	0	0	0	1
338	1	6	0	0	0	0	1	1	1	0	3	0	0	0	0	1	2	0	0	0	0	0	0	0	0	0	0	0	0	0	1	2	0	0	0	0	0	0	1	3	0	0	0	0	0	1	0	0	0	0	0	0	1	0	0	0	0	0	0	0	0	0	0	0	0	0	0	0	0	0	0	0	0	0	0	0	0	0	0	0	0	0	1	0	0	0	0	0	1	0	3	0	0	0	1	0	0	1	0	0	0	0	0	0	0	0	0	2	0	1	0	0	1	1	0	0	0	0	0	0	1	1	0	0	0	0	0	0	0	0	0	0	1	1	0	0	0	0	1	0	1	0	0	0	0	1	0	0	0	0	0	1	0	0	0	0	0	1	0	0	1	0	0	0	0	0	0	0	0	0	0	1	0	0	1	1	0	0	1	0	0	0	0	0	0	0	0	0	0	0	0	0	0	0	0	0	0	0	0	0	0	0	0	0	0	0	0	0	0	0	1	0	0	0	1	0	0	0	0	0	0	1	0	0	1	0	0	1	0	0	0	0	0	0	0	0	0	0	0	1	0	1	0	0	1	0	0	0	0	0	1	0	0	1
339	3	0	0	0	2	0	0	0	1	0	8	0	0	1	0	2	3	0	0	1	0	0	1	0	12	0	0	0	0	0	2	5	0	1	0	0	3	0	4	1	7	0	0	0	0	4	0	0	0	0	0	0	0	0	0	0	0	0	1	0	0	1	1	0	0	0	8	0	1	0	0	0	0	0	0	0	0	0	8	2	0	0	0	0	5	0	1	21	0	0	13	3	1	0	8	0	0	0	0	10	2	0	0	0	0	2	1	1	2	3	0	0	0	0	8	0	0	8	0	0	4	0	0	0	0	1	3	0	0	1	3	0	12	3	0	0	0	0	3	0	1	0	2	0	0	0	0	9	0	0	0	4	0	0	1	0	0	0	1	0	0	0	1	0	0	2	0	0	2	0	5	13	0	0	2	1	0	0	0	0	0	0	0	8	0	0	2	0	0	1	0	0	0	0	0	6	0	0	1	0	0	0	0	0	8	0	0	1	1	0	3	0	0	3	0	0	3	0	0	1	0	1	3	0	0	0	0	0	9	1	0	2	0	0	0	0	0	0	0	8	0	4	0	0	1	0	0	0	0	0	0	0	0	0
340	1	0	0	1	2	0	2	0	0	0	2	0	0	0	0	1	2	0	0	0	0	0	1	0	6	0	0	0	0	0	0	3	0	0	0	0	2	0	4	0	3	0	0	0	0	1	0	0	0	0	0	0	0	0	0	0	0	0	0	0	0	2	0	1	0	0	5	0	0	0	0	0	0	0	0	0	0	0	1	1	0	0	1	0	1	0	0	4	0	0	6	3	1	0	5	0	0	2	0	5	0	0	0	0	0	0	0	0	0	3	0	2	0	1	1	1	0	2	0	0	2	0	1	0	0	0	3	0	0	0	0	0	14	0	0	0	0	0	6	0	0	0	0	0	0	0	0	3	0	0	1	1	0	0	0	0	0	0	0	0	0	0	0	1	0	1	0	0	0	0	1	5	0	0	1	0	0	0	0	0	0	0	0	1	0	0	0	0	0	0	1	0	0	0	0	1	0	0	0	0	0	0	0	0	0	0	0	0	0	0	0	0	0	3	0	0	0	0	0	0	0	1	2	0	0	0	0	0	3	0	0	0	0	0	0	0	0	0	0	3	0	2	0	0	1	0	0	0	0	0	0	0	0	0
341	3	5	0	0	1	0	1	2	6	0	11	1	0	1	0	2	6	0	0	0	0	0	0	0	6	0	0	4	0	0	2	12	0	4	0	0	4	0	12	22	4	0	3	5	0	2	0	0	0	0	0	1	0	0	1	0	2	0	0	0	1	6	1	0	2	0	9	1	4	3	0	0	0	0	0	0	2	0	11	3	0	0	2	0	3	0	0	6	2	0	15	7	3	1	5	0	0	11	0	15	0	1	0	0	0	0	0	3	0	2	0	1	0	0	4	2	0	10	0	0	8	0	2	0	0	1	3	0	0	0	3	0	25	2	0	1	0	0	8	0	6	2	1	0	0	3	0	2	0	0	0	8	0	0	0	0	0	4	1	0	1	0	0	6	0	2	2	0	6	0	1	5	0	0	4	1	0	0	0	0	0	0	0	7	0	0	1	0	0	1	0	1	1	0	0	4	0	0	2	0	0	0	0	0	2	0	0	0	0	0	1	0	0	0	0	1	4	1	0	1	0	2	2	0	0	0	0	0	2	0	0	0	0	0	0	0	0	0	0	4	0	1	0	1	0	0	0	0	0	0	4	0	0	0
342	5	2	0	5	0	0	4	3	0	0	18	1	0	0	0	2	4	0	0	0	0	0	0	0	3	1	0	0	0	0	3	6	0	1	0	0	1	0	3	0	2	0	0	2	0	0	0	0	0	0	0	0	1	0	0	1	0	0	0	0	0	1	1	0	1	0	1	3	2	1	0	0	0	2	0	1	0	0	11	0	0	0	0	3	3	0	0	1	2	0	6	3	0	0	4	0	0	6	0	3	1	0	0	0	0	0	3	4	0	1	0	0	0	0	6	1	0	1	0	0	0	0	1	0	0	0	0	0	0	0	1	0	4	3	0	2	0	0	1	0	0	0	4	0	0	1	0	3	0	1	0	4	2	0	1	0	0	1	0	0	0	1	1	2	0	1	1	0	1	0	0	1	0	0	0	1	0	0	2	0	0	0	0	5	0	0	1	1	0	0	0	1	0	0	0	1	0	0	0	0	0	0	0	0	1	1	0	0	0	0	2	0	0	1	0	0	3	0	0	0	0	1	2	0	2	0	0	1	5	1	0	0	0	0	0	0	0	0	0	4	0	2	0	0	0	0	0	0	0	0	1	0	0	0
343	2	6	0	2	1	0	4	5	2	0	13	4	1	2	0	7	5	0	0	1	0	1	5	0	8	0	0	4	0	0	4	7	1	5	0	0	7	0	11	13	3	0	2	8	0	1	0	0	0	0	0	0	0	0	0	0	0	0	2	0	1	6	2	0	1	0	10	6	5	2	0	0	0	0	0	1	0	0	6	3	0	0	1	3	8	0	1	19	2	0	15	10	2	1	2	0	0	14	0	10	1	1	0	1	0	3	2	1	0	0	1	3	0	3	16	2	0	4	0	0	7	1	2	0	0	0	5	0	0	1	1	0	33	2	0	2	1	2	6	0	2	7	2	0	0	3	0	16	0	0	0	7	1	0	1	0	2	1	2	0	1	0	3	1	0	3	1	0	11	0	2	11	0	0	7	2	0	0	0	0	0	1	1	4	0	0	5	1	0	1	0	0	1	1	0	7	0	0	5	1	0	0	0	0	5	0	0	1	0	0	7	0	0	5	1	1	13	0	0	4	0	3	0	0	0	0	1	1	10	0	0	4	0	0	0	0	0	0	0	6	0	1	1	1	3	1	0	0	1	0	2	0	0	1
344	1	0	0	0	3	0	2	1	2	0	3	0	0	0	0	0	2	0	0	1	0	0	0	0	4	0	0	1	0	0	0	7	0	0	0	0	0	0	10	15	3	0	1	0	0	1	0	0	0	0	0	1	0	0	0	1	0	0	1	0	1	0	0	0	0	0	1	0	0	1	0	0	0	0	0	0	1	0	13	0	0	0	0	0	2	0	0	3	4	0	13	2	1	0	4	0	0	4	0	5	0	0	0	0	0	0	1	0	0	2	0	0	0	2	9	2	1	0	0	0	4	0	1	0	0	1	2	0	0	0	0	0	28	2	0	1	0	1	3	0	3	1	0	0	0	1	0	4	0	0	1	2	1	0	0	0	1	1	0	0	2	1	2	1	0	0	3	0	0	0	1	1	0	0	3	0	0	0	0	0	0	0	0	3	0	0	2	0	0	0	0	0	0	0	0	4	0	0	0	0	0	0	0	0	4	1	0	0	0	0	4	0	0	1	0	1	4	0	0	1	0	1	0	0	2	0	0	0	1	1	0	1	0	0	2	0	0	1	0	3	0	1	0	0	5	0	0	0	0	0	1	0	0	0
345	11	1	1	7	1	0	5	3	3	0	28	1	0	0	0	2	1	0	0	0	0	0	0	0	4	0	0	0	0	0	1	1	0	3	0	0	0	0	3	1	4	0	0	0	0	0	0	0	0	0	0	1	0	0	0	0	0	0	0	0	3	0	0	0	0	0	2	1	0	0	0	0	0	0	0	0	2	0	6	2	0	0	0	3	1	0	0	5	0	0	4	2	0	0	1	0	0	13	0	5	0	0	0	0	0	0	0	6	1	2	0	1	0	6	4	1	0	0	1	0	3	0	1	0	0	0	0	0	0	1	2	0	2	0	0	0	0	0	4	0	4	2	3	0	0	0	0	3	0	1	0	4	0	0	0	0	0	1	0	0	1	0	0	3	0	3	1	0	1	0	0	0	0	0	3	0	1	0	0	0	0	0	1	3	0	0	2	0	0	0	2	2	0	1	1	2	0	0	1	0	0	0	0	0	2	0	0	0	0	0	0	0	0	0	0	0	2	1	0	0	0	1	0	0	1	0	0	0	2	0	0	0	0	0	0	0	0	0	0	1	0	0	0	1	6	0	0	0	0	0	1	0	0	3
346	0	5	0	0	0	0	0	1	4	0	5	0	1	0	0	0	3	0	0	1	0	0	0	0	0	0	0	0	0	0	0	6	0	1	0	0	0	0	8	7	6	0	0	0	0	0	0	0	0	0	0	0	0	0	0	0	0	0	0	0	0	5	0	0	0	0	1	0	1	1	0	0	0	0	0	0	0	0	5	1	0	0	0	3	0	0	0	4	0	0	5	4	0	0	0	0	0	4	0	2	0	0	0	0	0	1	0	1	2	4	0	0	0	2	4	1	0	0	0	0	4	0	1	0	0	0	0	0	0	0	2	0	8	1	0	0	0	0	4	0	1	0	0	0	0	0	0	1	0	0	0	5	1	0	0	0	0	1	0	0	0	0	0	1	0	0	0	0	3	0	2	8	0	0	0	1	0	0	0	0	0	0	0	3	0	0	0	0	0	0	2	0	1	0	0	1	0	0	0	0	0	0	0	0	0	0	0	1	0	0	1	0	0	0	0	0	2	0	0	0	0	1	1	0	0	0	0	2	3	0	0	1	0	0	0	0	0	0	0	1	0	4	0	0	0	0	0	0	0	0	2	0	0	1
347	9	1	0	2	0	0	4	4	0	0	29	0	0	0	0	1	3	0	0	0	0	0	0	0	5	0	0	0	0	0	4	3	1	3	0	0	5	0	3	0	7	1	1	0	0	2	0	0	0	0	0	0	0	0	0	0	0	0	0	0	8	2	0	0	0	0	2	0	1	2	0	0	0	0	0	0	0	0	12	0	0	0	1	2	4	0	0	6	2	0	3	3	1	0	0	0	0	11	0	4	1	0	0	0	0	0	1	6	0	0	0	2	0	0	8	0	0	3	1	0	3	0	0	0	0	0	2	0	0	1	1	0	6	0	0	1	1	1	8	0	3	0	2	0	0	1	0	2	0	0	0	5	0	0	1	0	1	4	0	0	1	0	2	3	0	1	1	0	2	0	1	3	0	0	3	0	0	0	1	0	0	0	1	4	0	0	1	0	1	0	1	0	0	1	0	3	0	0	1	0	0	0	0	0	2	0	0	0	0	0	2	0	0	3	0	0	3	0	0	2	0	1	0	0	1	0	0	0	2	1	0	2	0	0	0	0	0	0	0	1	0	1	0	0	1	0	0	0	0	1	1	0	0	0
348	1	0	0	0	0	0	0	1	1	0	6	0	0	0	0	0	1	0	0	0	0	0	0	0	1	0	0	0	0	0	0	3	0	0	0	0	1	0	3	0	1	0	1	0	0	1	0	0	0	0	0	0	0	0	0	0	0	0	0	0	2	0	1	0	0	0	1	0	0	0	0	0	0	0	0	0	0	0	5	0	0	0	0	0	1	0	0	0	0	0	1	2	0	0	2	0	0	3	0	1	0	0	0	0	0	1	0	1	0	0	0	1	0	0	1	0	0	1	0	0	1	0	0	0	0	0	0	0	0	0	0	0	2	1	0	1	0	0	1	0	1	0	3	0	0	0	0	1	0	0	0	2	0	0	0	0	1	1	0	0	0	0	1	1	0	1	0	0	1	0	0	3	0	0	1	0	0	0	0	0	0	0	1	0	0	0	0	0	0	0	1	0	0	0	0	1	0	0	0	0	0	0	0	0	0	0	0	0	0	0	0	0	0	0	0	1	0	1	0	0	0	0	0	0	0	0	0	0	0	0	0	0	0	0	0	0	0	1	0	3	0	0	0	0	0	0	0	0	0	0	0	0	0	0
349	7	0	0	6	0	0	2	1	1	0	15	0	0	2	0	1	1	0	0	1	0	0	3	0	1	0	0	0	0	0	1	7	0	0	0	0	1	0	6	1	3	0	1	0	0	1	0	0	0	0	0	0	0	0	1	0	0	0	0	0	5	1	0	0	0	0	3	0	0	0	0	0	0	0	0	0	0	0	5	0	0	0	2	1	1	0	0	0	0	0	2	2	1	0	3	0	0	9	0	1	0	0	0	0	0	0	2	6	1	1	0	0	0	0	5	1	0	3	0	0	4	1	0	0	0	0	1	0	0	1	1	0	6	0	0	0	0	0	2	0	1	1	2	0	0	0	0	4	0	0	0	4	0	0	0	0	0	1	0	0	1	0	1	1	0	0	0	0	3	0	0	3	0	0	3	0	0	0	0	0	0	0	0	4	0	0	0	0	0	0	1	0	0	1	0	0	0	0	1	0	0	0	0	0	0	0	0	0	1	0	1	0	0	2	1	0	0	0	0	2	0	1	3	0	1	0	0	0	2	0	0	1	0	0	0	0	0	0	0	3	0	1	0	4	1	0	1	0	0	0	1	0	0	0
350	3	0	0	1	1	0	0	3	0	0	7	1	0	0	0	2	2	0	0	1	0	0	0	0	1	1	0	4	0	0	2	6	0	3	0	0	2	0	15	15	4	2	2	1	0	0	0	0	0	0	0	0	0	0	0	0	0	0	0	0	0	2	0	0	0	1	7	1	1	1	2	0	0	0	0	0	1	0	7	0	0	0	0	2	4	0	0	3	1	0	8	2	0	0	9	0	0	3	0	3	1	0	0	0	0	1	1	3	0	6	0	1	0	2	6	1	0	0	0	0	5	3	2	0	0	0	1	0	0	0	0	0	19	0	0	1	0	0	9	0	4	0	1	0	0	2	0	5	0	0	0	4	3	0	0	0	1	3	1	0	2	0	0	1	0	3	1	0	0	0	0	9	0	0	0	1	0	0	0	0	0	0	0	4	0	0	3	0	0	0	0	0	0	1	0	2	0	0	3	0	0	0	0	0	5	0	0	0	0	0	1	0	1	2	0	0	5	0	0	1	0	0	0	0	1	0	0	0	3	1	1	0	0	0	0	0	0	0	0	2	0	4	0	0	1	0	0	1	0	0	2	0	0	2
351	1	1	0	0	0	0	2	2	1	0	3	0	0	0	0	2	2	0	0	0	0	0	1	0	0	2	0	2	0	0	3	2	0	0	0	0	2	0	12	9	1	1	0	0	0	0	0	0	0	0	0	0	0	0	0	0	0	0	1	0	0	2	0	0	0	0	3	2	0	0	0	0	0	0	0	1	1	0	6	0	0	0	0	0	2	0	1	3	1	0	7	2	0	0	6	0	0	0	0	3	0	0	0	0	0	0	0	3	0	3	0	0	0	0	0	0	0	1	0	0	0	0	0	0	0	0	0	0	0	0	0	0	15	0	0	0	0	0	6	0	4	0	0	0	0	1	0	6	0	0	0	2	0	0	0	0	0	4	0	0	0	0	1	0	0	0	0	0	2	0	0	7	0	0	0	0	0	0	0	0	0	0	1	5	0	0	0	0	0	0	1	0	0	0	1	0	0	0	0	1	0	0	0	0	2	0	0	0	0	0	1	0	0	1	0	0	3	0	0	0	0	0	0	0	0	0	0	1	3	1	0	0	0	0	0	0	0	0	0	2	0	0	0	0	0	0	0	0	0	0	0	0	0	0
352	1	0	0	0	3	0	2	0	1	0	2	1	2	0	0	2	3	0	0	1	0	1	0	0	1	0	0	0	0	0	2	4	0	0	0	0	2	0	3	3	4	0	0	2	0	3	0	0	0	0	0	0	0	0	0	0	2	0	0	0	0	0	2	0	1	0	5	1	0	1	1	0	0	0	0	0	0	0	9	1	0	0	1	3	1	0	0	4	0	0	7	4	0	0	8	0	0	1	0	4	0	1	0	0	0	0	0	0	1	1	0	0	0	2	8	0	0	3	0	0	2	0	1	0	0	0	2	0	0	2	0	0	10	2	0	0	0	0	3	0	1	1	2	0	0	1	0	6	0	0	0	0	0	0	0	0	0	1	0	0	0	0	0	0	0	0	3	0	2	0	0	4	0	0	0	0	0	0	1	0	0	0	0	3	0	0	0	0	0	0	0	0	1	0	0	0	0	0	1	0	0	0	0	0	2	0	0	0	0	0	2	0	0	1	0	1	0	0	0	0	0	3	1	0	0	0	0	1	0	1	0	0	0	0	0	0	0	0	0	4	0	6	0	0	0	0	0	0	0	0	2	0	0	2
353	5	32	0	5	2	0	2	5	3	0	2	5	0	1	0	2	0	0	0	0	0	0	2	0	9	0	0	0	0	0	3	15	0	0	0	0	4	0	8	3	3	0	0	1	0	0	0	0	0	0	0	1	0	0	0	0	0	0	1	0	2	1	0	0	0	0	1	0	2	0	1	0	0	0	0	0	1	0	8	0	2	0	1	0	2	0	0	8	4	0	6	2	0	0	4	0	0	12	0	0	1	0	0	1	0	1	0	8	0	1	1	0	0	2	5	2	1	0	0	1	3	0	2	0	0	2	0	0	0	1	1	0	1	0	0	0	1	0	0	0	1	2	0	0	0	0	1	5	0	0	3	6	0	0	3	0	0	3	0	0	0	0	1	0	0	1	1	0	4	0	0	4	0	0	0	0	0	0	0	0	0	0	0	0	0	1	3	0	0	0	2	0	1	0	1	1	0	0	0	0	0	0	0	0	1	0	0	0	0	0	4	0	0	1	0	0	12	0	0	1	0	1	1	0	2	0	0	1	2	1	0	1	0	0	0	0	0	0	0	4	0	4	0	1	0	0	0	0	2	0	3	0	0	0
354	10	28	0	2	5	0	4	6	1	0	9	6	0	0	0	2	3	0	0	0	0	2	1	0	8	1	0	0	0	0	2	12	0	3	0	0	0	0	11	7	4	0	1	1	0	0	0	0	0	0	0	0	0	2	0	0	0	0	1	0	4	2	0	0	1	0	4	0	2	0	0	0	0	0	0	0	0	0	9	2	0	0	2	1	3	1	4	6	3	0	5	2	0	0	1	0	0	16	0	2	1	0	0	0	0	1	1	6	0	1	0	0	0	0	2	1	0	1	0	1	4	0	2	0	0	2	1	0	0	1	3	0	11	2	0	0	0	0	3	0	3	2	2	0	1	0	0	5	0	1	0	7	3	0	1	0	0	1	0	0	0	0	0	3	0	3	1	0	4	0	0	3	0	1	2	1	0	0	0	0	0	0	0	6	0	0	5	0	0	0	2	0	1	1	0	3	1	0	1	0	0	1	0	0	3	0	0	0	0	0	3	0	1	3	0	1	17	0	0	1	0	4	1	0	4	0	0	0	6	0	0	2	0	0	0	0	0	2	0	2	0	0	0	0	1	0	0	1	0	0	0	0	0	0
355	8	43	0	2	4	0	5	2	1	0	9	2	0	0	0	2	2	0	0	0	0	2	1	0	12	2	0	0	0	0	0	11	0	3	0	0	10	0	4	10	3	1	1	4	0	0	1	0	0	0	0	0	0	0	0	0	0	0	1	0	1	2	0	0	3	0	1	3	0	1	1	0	0	0	0	0	0	1	5	1	0	0	3	2	2	0	2	11	8	0	10	7	0	0	2	0	0	9	0	1	1	2	1	0	0	0	2	18	0	2	0	2	0	4	6	2	0	3	1	0	2	0	0	0	0	2	2	0	0	1	1	0	3	3	0	1	0	0	3	0	2	4	5	0	0	0	0	7	0	0	0	8	0	0	2	0	0	2	0	0	1	0	0	6	0	2	2	0	3	0	2	7	0	0	1	0	0	0	0	0	0	0	1	4	0	0	11	1	0	1	4	1	1	0	1	1	0	0	0	1	0	0	0	1	2	0	0	0	0	0	5	0	0	4	3	0	9	1	0	1	0	3	1	0	3	0	0	1	0	2	0	4	0	0	0	0	0	1	0	0	0	0	0	4	4	0	0	1	0	1	2	0	1	4
356	0	5	0	1	0	0	0	1	0	0	2	1	0	0	0	0	2	0	0	0	0	0	0	0	0	0	0	1	0	0	1	2	1	3	0	0	1	0	1	9	1	0	1	0	0	1	0	0	0	0	0	0	0	0	0	0	0	0	0	0	0	1	0	0	0	0	1	0	0	0	0	0	0	0	0	0	0	0	2	0	0	0	0	0	0	0	0	3	1	0	1	0	0	0	1	0	0	4	0	0	0	0	0	0	0	0	0	0	0	1	0	0	0	0	4	0	0	0	0	0	0	0	0	0	0	0	0	0	0	0	0	0	2	0	0	0	0	0	0	0	0	0	1	0	0	0	0	0	0	0	0	1	0	0	0	0	0	1	0	0	0	0	0	0	0	1	1	0	1	0	0	0	0	0	1	0	0	0	0	0	0	0	0	2	0	0	1	0	0	1	0	0	0	0	0	1	0	0	0	0	0	0	0	0	0	0	0	0	0	0	1	0	0	1	0	0	0	0	0	0	0	0	0	0	0	0	0	0	0	0	0	0	0	0	0	0	0	0	0	0	0	0	0	0	0	0	0	1	0	0	0	0	0	0
357	5	11	0	0	1	0	1	0	0	0	6	0	0	0	0	1	0	0	0	0	0	2	0	0	2	0	0	0	0	0	0	7	0	1	0	0	1	0	1	6	0	0	0	1	0	1	0	0	0	0	0	0	0	0	2	1	0	0	1	0	1	1	0	0	0	0	2	0	1	1	0	0	0	0	0	1	0	0	2	0	0	0	0	0	1	0	0	0	2	0	3	1	1	1	1	0	0	4	0	1	0	0	0	0	0	0	0	3	0	2	0	2	0	4	2	1	0	1	1	0	2	0	2	0	0	0	0	0	0	0	0	0	1	0	0	1	1	1	0	0	2	1	0	0	0	1	0	1	0	0	0	2	1	0	0	0	0	0	0	0	0	0	1	1	0	1	3	0	1	0	0	2	0	1	2	0	0	0	1	0	0	0	1	0	0	0	1	0	0	1	0	1	1	0	0	0	0	0	0	0	0	0	0	0	1	0	0	0	0	0	1	0	0	2	1	0	3	0	0	0	0	0	1	0	2	0	0	2	2	0	0	0	0	0	0	0	0	0	0	1	0	0	0	0	0	0	0	0	0	0	0	0	0	1
358	5	3	1	3	0	0	2	1	1	0	20	0	0	0	0	2	0	0	0	0	0	0	0	0	2	0	0	0	0	0	1	2	0	3	0	0	1	0	2	3	1	0	0	1	0	0	0	0	0	0	0	0	0	0	0	0	0	0	0	0	4	1	0	0	1	0	1	1	0	0	0	0	0	0	0	1	0	0	10	1	0	0	0	2	1	0	1	4	1	0	2	2	3	0	4	0	0	13	0	1	1	0	0	0	0	0	1	6	0	0	0	0	0	3	10	0	0	0	0	0	4	0	0	0	0	4	0	0	0	1	2	0	4	2	0	1	0	1	4	0	2	0	4	0	0	0	1	3	0	0	0	1	0	0	0	0	0	0	0	0	0	0	0	3	0	0	0	0	1	0	0	1	0	0	0	1	1	0	0	0	0	0	2	2	0	0	1	0	1	1	0	1	0	0	0	0	0	0	0	0	0	0	0	0	2	0	0	0	0	0	3	0	0	2	0	0	2	1	0	0	0	1	0	0	0	0	0	1	1	1	0	1	0	0	0	0	0	0	0	3	0	3	0	0	3	0	0	0	1	0	1	0	0	3
359	7	0	0	2	0	0	2	1	1	0	9	0	0	0	0	1	0	0	0	0	0	0	1	0	2	0	0	0	0	0	2	6	0	1	0	0	0	0	0	4	1	0	0	1	0	0	0	0	0	0	0	0	1	0	0	1	0	0	0	0	0	3	0	0	0	0	1	0	0	0	0	0	0	0	0	0	0	0	13	0	0	0	0	3	1	0	1	1	1	0	1	1	0	0	2	0	0	8	0	1	0	0	0	0	0	0	0	12	0	0	0	1	0	2	5	0	0	0	0	0	4	1	0	0	0	1	2	0	0	0	1	0	6	1	0	0	0	0	1	0	1	1	0	0	0	2	0	5	0	0	0	3	1	0	0	0	0	0	0	0	0	0	0	1	0	1	1	0	2	0	0	3	0	0	0	1	0	0	0	0	0	0	0	6	0	0	2	0	0	0	1	0	1	0	0	1	0	0	1	1	0	0	0	0	3	0	0	0	0	0	1	0	0	3	0	0	0	0	0	2	0	0	4	0	1	0	0	0	5	0	0	0	0	0	0	0	0	0	0	1	0	1	1	0	2	1	0	0	0	0	1	0	0	1
360	3	4	1	7	1	0	3	2	1	0	21	0	0	0	0	2	3	0	0	0	0	0	0	0	4	0	0	0	0	0	6	2	0	7	0	0	0	0	5	1	4	0	1	4	0	1	0	0	0	0	0	0	0	0	0	0	0	0	0	0	5	1	0	0	1	0	5	1	2	1	0	0	0	0	0	0	0	0	9	4	0	0	5	0	6	0	0	4	0	0	7	2	0	0	2	0	0	18	0	5	1	0	0	1	0	0	2	3	2	1	0	0	0	2	5	0	0	3	2	1	3	0	1	0	0	1	3	0	0	2	1	0	1	1	0	1	0	0	5	0	2	0	1	0	0	2	0	4	0	1	0	4	1	0	1	0	0	0	0	0	0	0	3	0	0	1	0	0	5	0	1	5	0	1	1	0	0	0	0	0	0	0	1	4	0	0	5	0	1	0	0	0	1	0	0	2	0	0	2	0	0	0	0	0	3	0	0	0	0	0	3	0	0	8	0	0	5	1	0	0	0	3	4	0	3	0	0	0	2	0	0	2	0	0	0	0	0	0	0	0	0	0	0	0	3	0	0	0	0	0	2	0	0	1
361	5	0	0	6	0	0	4	0	1	0	10	1	0	0	0	2	0	0	0	0	0	0	0	0	6	0	0	0	0	0	0	2	0	2	0	0	1	0	2	0	2	0	0	0	0	0	0	0	0	0	0	0	0	0	0	0	0	0	0	0	3	1	0	0	0	0	2	0	1	1	0	0	0	0	0	0	0	0	10	0	0	0	0	2	2	0	0	0	1	0	3	2	0	0	4	0	0	9	0	3	0	0	0	0	0	3	0	6	1	1	0	0	0	1	8	1	0	2	0	0	1	1	0	0	0	0	1	0	0	1	0	0	3	3	0	1	0	1	2	0	0	2	0	0	0	1	0	1	0	0	0	5	1	0	0	0	0	1	0	1	0	0	0	2	0	0	1	0	1	0	2	2	0	0	1	1	1	0	1	0	0	0	0	1	0	0	1	0	0	0	1	0	0	0	0	1	0	0	0	1	0	0	0	0	0	0	0	0	0	0	0	0	0	1	1	0	2	0	0	0	0	0	0	0	0	0	0	0	0	2	0	0	0	0	0	0	0	0	0	1	0	1	0	0	0	0	0	0	0	0	1	0	0	0
362	5	3	0	1	1	0	5	3	9	0	11	3	1	0	0	2	4	0	0	0	0	0	2	0	3	0	0	39	0	0	5	11	0	5	0	0	4	3	8	21	8	0	1	6	0	9	0	0	0	0	0	0	1	0	0	0	0	0	1	0	0	6	0	0	0	0	10	4	0	3	2	0	0	0	0	0	1	0	16	2	0	0	3	1	3	1	0	13	3	0	21	5	2	0	15	0	0	14	0	12	2	1	0	0	0	1	0	7	1	1	0	3	0	3	8	1	0	5	0	1	4	5	1	0	0	2	3	0	0	0	2	0	19	4	0	0	1	2	3	0	2	4	4	0	0	2	0	8	0	1	1	18	4	0	1	0	3	4	0	0	0	1	2	2	1	1	1	0	4	1	6	8	1	0	2	1	0	0	1	0	0	0	2	8	0	0	2	0	0	0	3	1	0	1	0	10	1	0	5	3	0	0	0	0	7	2	0	0	1	0	1	0	0	7	1	0	4	2	0	1	0	2	2	0	5	0	0	1	9	0	1	5	0	0	4	0	0	1	0	7	0	4	0	1	3	0	0	1	0	1	4	0	0	1
363	0	0	0	0	1	0	0	0	0	0	0	0	0	0	0	0	0	0	0	0	0	0	3	0	0	0	0	0	0	0	0	1	0	0	0	0	0	0	0	1	0	0	0	0	0	0	0	0	0	0	0	0	0	0	0	0	0	0	0	0	0	0	0	0	0	0	0	0	0	0	0	0	0	0	0	0	0	0	0	0	0	0	0	0	0	0	0	1	0	0	3	1	0	0	1	0	0	0	0	1	0	0	0	0	0	0	0	1	0	0	0	0	0	0	2	0	0	0	0	0	0	0	0	0	0	0	2	0	0	0	0	0	0	0	0	0	0	0	1	0	0	1	0	0	0	0	0	1	0	0	0	2	1	0	0	0	0	0	0	0	0	0	1	0	0	0	0	0	0	0	0	2	0	1	0	0	0	0	0	0	0	0	0	1	0	0	0	0	0	0	0	0	0	1	0	1	0	0	0	0	0	0	0	0	1	0	0	0	0	0	2	0	0	1	0	0	1	0	0	0	0	0	0	0	0	0	0	0	1	0	0	0	0	0	0	0	0	0	0	1	0	1	0	0	0	0	0	0	0	0	0	0	0	1
364	1	0	0	0	1	0	3	2	3	0	7	0	0	0	0	0	3	0	0	0	0	0	6	0	10	0	0	0	0	0	3	10	0	1	0	0	3	0	6	4	1	1	0	4	0	1	0	0	0	0	0	0	0	0	0	1	0	0	1	0	1	2	0	0	0	0	9	0	1	0	0	0	0	0	0	0	1	0	8	1	0	0	0	2	1	0	0	16	3	0	18	9	4	0	10	0	0	4	0	11	1	0	0	1	0	0	2	1	3	3	0	0	0	1	5	3	0	15	2	2	4	0	1	0	0	0	3	0	0	0	0	0	8	3	0	0	0	0	3	0	1	0	1	0	0	4	0	5	0	0	0	2	1	0	0	0	3	1	0	0	1	0	1	3	0	3	4	0	9	0	6	10	0	0	0	0	0	0	0	0	0	0	2	7	0	0	4	0	1	0	1	0	1	1	0	4	0	0	1	0	0	0	0	0	6	0	0	0	0	0	2	0	0	2	0	1	10	1	0	1	0	0	1	0	2	0	0	1	6	0	0	2	0	0	1	0	0	0	0	4	0	3	0	1	4	0	0	0	0	0	0	0	0	1
365	0	0	0	1	2	0	2	1	2	0	3	0	0	0	0	0	3	0	0	0	0	0	1	0	0	0	0	3	0	0	2	3	0	2	0	0	1	0	9	8	1	0	3	1	0	0	0	0	0	0	0	0	0	0	1	0	0	0	0	0	0	3	0	0	0	0	7	0	1	0	0	0	0	0	0	0	0	0	7	1	0	0	0	1	1	0	0	0	1	0	4	2	0	0	5	0	0	5	0	2	0	0	0	0	0	0	0	1	1	1	0	0	0	0	4	0	0	2	0	0	3	1	0	0	0	0	1	0	0	0	1	0	17	0	0	0	0	0	7	0	6	1	1	0	0	1	0	7	0	0	0	0	1	0	0	0	0	1	0	0	3	0	1	1	0	0	1	0	2	0	0	1	0	0	0	0	0	0	1	0	0	0	1	5	0	0	1	0	0	0	1	0	0	0	0	2	0	0	1	0	0	0	0	0	3	0	0	0	0	0	0	0	0	3	0	0	1	0	0	0	0	1	0	0	3	0	0	0	5	0	0	1	0	0	0	0	0	0	0	1	0	0	0	2	0	0	0	0	0	0	0	0	0	0
366	6	2	0	1	7	0	0	5	6	0	6	0	0	2	0	4	9	0	0	0	0	0	1	0	4	0	0	22	0	0	5	9	0	3	0	0	8	0	11	5	4	0	1	7	0	4	0	0	0	0	0	1	0	0	1	2	1	0	1	0	0	2	2	0	1	0	11	4	2	5	2	0	0	0	0	0	0	0	11	1	0	0	4	2	6	0	0	19	4	0	15	8	4	0	6	0	0	5	0	19	1	1	0	0	0	0	0	11	2	10	0	1	0	5	9	2	2	6	0	0	9	2	4	0	0	0	1	0	0	0	6	0	15	1	0	3	0	1	7	0	3	4	1	0	0	4	0	10	0	0	0	6	2	0	2	0	2	3	1	0	2	1	7	7	0	2	4	0	6	0	8	5	0	0	4	0	0	0	0	0	0	0	1	8	0	0	6	0	0	1	1	0	1	3	0	1	0	0	4	1	0	0	1	0	9	0	0	1	0	0	2	0	0	2	0	0	1	1	0	0	0	5	3	1	0	0	0	1	2	0	0	1	0	0	1	0	0	1	0	6	0	6	0	2	4	1	0	0	0	0	3	0	0	0
367	5	0	0	3	0	0	3	1	3	0	14	0	0	0	0	3	1	0	0	0	0	0	0	0	8	1	0	0	0	0	2	4	0	5	0	0	1	0	0	4	0	0	1	2	0	2	0	0	0	0	0	0	0	0	1	0	0	0	0	0	3	1	0	0	0	0	4	0	0	2	0	0	0	0	0	0	0	0	7	1	0	0	3	3	3	0	0	1	0	0	12	3	0	0	1	0	0	13	0	0	2	0	0	0	0	0	0	6	0	3	0	0	0	4	5	0	0	1	1	0	2	0	1	0	0	0	2	0	0	0	1	0	4	0	0	0	0	0	4	0	0	1	1	0	0	0	0	5	0	0	1	5	2	0	0	0	0	0	0	0	0	0	2	1	0	2	0	0	3	0	0	3	0	0	1	0	0	0	0	0	0	0	1	4	0	0	1	0	1	0	0	0	0	0	0	4	0	0	2	0	0	0	0	0	4	0	0	1	0	0	3	0	0	3	0	0	4	0	0	0	0	3	1	0	0	0	1	0	5	0	0	1	0	0	0	0	0	1	0	2	0	1	1	0	1	1	0	0	0	0	1	0	0	0
368	3	1	0	7	0	0	6	2	2	0	24	0	0	0	0	2	1	0	0	1	0	0	0	0	6	0	0	0	0	0	2	4	0	4	0	0	0	0	2	0	2	0	1	0	0	1	0	0	0	0	0	0	0	0	0	0	0	0	0	0	5	2	0	0	0	0	6	1	1	1	0	0	0	0	0	2	0	0	9	0	0	0	3	5	2	0	0	3	0	0	1	3	0	0	1	0	0	8	0	2	0	1	0	0	0	0	0	8	0	2	0	0	0	3	11	1	0	5	0	0	4	0	1	0	0	0	3	0	0	0	1	0	9	1	0	0	1	0	7	0	1	2	1	0	0	2	2	7	0	0	0	1	1	0	1	0	1	2	0	0	0	0	2	2	0	0	0	0	1	0	3	8	0	0	3	0	0	0	0	0	0	0	0	1	0	0	0	0	0	0	0	1	0	0	0	1	0	0	0	0	0	0	0	0	0	0	0	0	0	0	8	0	0	4	0	1	2	0	0	3	0	3	0	0	3	0	0	1	3	1	0	0	0	0	0	0	0	1	0	0	0	3	0	1	2	0	0	1	0	0	2	0	0	0
369	1	2	0	0	3	0	0	6	13	0	10	0	0	0	0	1	9	0	0	1	0	0	1	0	10	1	0	2	0	0	2	11	0	2	0	0	4	0	13	9	3	0	4	9	0	2	0	0	0	0	0	0	1	0	1	0	1	0	2	0	3	2	3	0	1	0	6	3	3	3	1	0	0	0	0	2	3	0	10	2	0	0	5	0	3	0	0	10	4	1	8	7	0	0	3	0	0	9	0	19	0	0	0	1	0	1	0	3	1	2	0	0	0	0	8	1	0	6	1	1	9	0	3	0	0	0	0	0	0	0	0	0	11	2	0	0	0	1	2	0	4	0	1	0	0	1	0	8	0	0	1	6	2	0	1	0	0	3	0	0	1	1	1	2	0	2	1	0	3	0	0	6	0	0	3	3	0	0	0	0	0	0	1	3	0	1	2	0	0	0	3	0	1	1	0	3	0	0	0	0	0	0	0	0	3	0	0	0	0	0	3	0	0	4	0	0	4	0	0	1	0	3	3	0	1	0	0	0	2	0	0	0	0	0	0	0	0	0	0	4	0	2	0	1	8	1	0	0	0	0	1	0	0	1
370	6	1	0	2	0	0	2	1	0	0	15	0	0	0	0	1	3	0	0	0	0	0	0	0	8	1	0	0	0	0	3	8	0	2	0	0	0	0	5	0	2	1	0	0	0	0	0	0	0	0	0	1	0	0	0	0	0	0	0	0	4	0	1	0	0	0	3	0	0	0	0	0	0	0	0	0	0	0	7	0	0	0	0	1	2	0	0	2	0	0	4	0	0	1	0	0	0	7	0	1	0	0	0	0	0	1	1	5	0	1	0	0	0	0	6	0	0	3	0	0	5	0	0	0	0	1	1	0	0	0	5	0	7	2	0	1	0	0	3	0	1	0	0	0	0	0	1	7	0	0	0	4	2	0	0	0	1	0	0	0	0	1	1	1	0	0	0	0	2	0	1	9	0	0	0	0	0	0	0	0	0	0	0	2	0	0	2	0	0	0	2	0	0	1	0	2	0	0	4	1	0	0	0	0	3	0	0	0	0	0	1	0	0	2	0	0	3	0	0	1	0	5	3	0	1	0	0	0	5	1	0	0	0	0	0	0	0	1	0	1	0	0	0	2	2	0	0	0	0	0	2	0	0	1
371	0	0	0	0	1	0	0	1	0	0	0	0	0	0	0	0	2	0	0	0	0	0	0	0	1	0	0	0	0	0	0	0	0	1	0	0	1	0	0	0	4	0	0	0	0	0	0	0	0	0	0	0	0	0	1	0	0	0	1	0	0	1	0	0	0	0	1	0	0	0	0	0	0	0	0	0	0	0	1	0	0	0	0	0	1	0	0	0	1	0	3	1	0	0	2	0	0	0	0	1	0	0	0	0	0	0	0	0	0	1	0	2	0	0	3	0	0	0	0	0	1	0	0	0	0	0	2	0	0	0	0	0	6	0	0	0	0	0	1	0	0	0	2	0	0	0	0	2	0	0	0	2	0	0	0	0	0	0	0	0	1	0	0	0	0	0	0	0	3	0	0	2	0	0	0	0	0	0	0	0	0	0	0	3	0	0	1	0	0	0	1	0	1	0	0	3	0	0	0	0	0	0	0	0	1	0	0	0	0	0	1	0	0	2	0	0	2	0	0	0	0	0	0	0	0	0	0	0	3	1	0	0	0	0	0	0	0	0	0	2	0	0	0	0	0	0	0	0	0	0	0	0	0	0
372	0	0	0	0	0	0	1	0	0	0	0	0	1	0	0	2	4	0	0	0	0	0	1	0	0	0	0	0	0	0	1	2	0	0	0	0	1	0	0	1	3	0	0	0	0	0	0	0	0	0	0	0	0	0	0	0	0	0	0	0	0	0	0	0	0	0	0	0	0	0	0	0	0	0	0	0	0	0	3	0	0	0	0	0	2	0	0	1	0	0	7	2	1	0	3	0	0	0	0	2	0	1	0	0	0	0	0	0	0	1	0	1	0	1	4	0	0	2	0	0	0	1	0	0	0	0	1	0	0	0	1	0	7	1	0	0	0	0	0	0	0	0	0	0	0	1	0	3	0	0	0	2	1	0	0	0	0	0	0	0	0	0	0	0	0	0	0	0	0	0	0	3	0	0	1	0	0	0	0	0	0	0	1	2	0	0	1	0	0	0	0	0	0	0	0	2	0	0	2	0	0	0	0	0	0	0	0	1	0	0	0	0	0	2	0	1	0	0	0	0	0	0	0	0	0	0	0	0	3	0	0	1	0	0	0	0	0	0	0	0	0	0	0	0	0	0	0	1	0	0	1	0	0	1
373	0	0	0	0	0	0	0	0	0	0	0	0	0	0	0	1	1	0	0	0	0	0	1	0	2	1	0	0	0	0	1	1	0	1	0	0	0	0	0	1	0	0	0	0	0	1	0	0	0	0	0	0	0	0	0	0	0	0	0	0	0	0	0	0	0	0	1	1	0	2	0	0	0	0	0	0	0	0	1	0	0	0	0	0	3	0	0	3	0	0	5	2	1	0	5	0	0	0	0	1	0	0	0	0	0	0	0	0	0	2	0	0	0	0	1	0	0	2	0	0	0	0	0	0	0	0	1	0	0	1	1	0	6	0	0	1	0	1	2	0	0	0	0	0	0	0	0	1	0	0	1	0	1	0	0	0	0	0	0	0	0	0	1	1	0	1	0	0	4	0	0	2	0	0	0	0	0	0	0	0	0	0	0	2	0	0	0	0	0	0	0	0	1	0	0	2	0	0	0	0	0	0	0	0	1	0	0	0	0	0	1	0	0	0	0	0	7	0	0	1	0	0	3	0	0	0	0	0	2	0	0	2	0	0	0	0	0	1	0	1	0	0	0	0	0	0	0	0	0	0	0	0	0	0
374	1	4	0	0	1	0	0	2	0	0	3	2	0	1	0	0	0	0	0	0	0	0	0	0	1	0	0	2	0	0	0	3	0	1	0	0	0	0	2	16	0	0	0	0	0	0	0	0	0	0	0	1	1	0	0	0	0	0	0	0	0	0	0	0	0	0	0	0	0	0	0	0	0	0	0	0	0	0	2	0	0	0	0	1	0	0	0	7	1	0	1	2	0	0	1	0	0	1	0	1	0	0	0	0	0	0	1	2	0	2	0	1	0	0	4	0	0	0	0	0	1	0	0	0	0	0	0	0	0	0	0	0	9	2	0	0	0	0	0	0	0	2	2	0	0	0	0	1	0	0	0	1	0	0	0	0	0	1	0	0	0	0	1	0	0	0	0	0	1	0	0	2	0	0	1	0	0	0	0	0	0	1	0	0	0	0	0	0	0	1	1	0	0	0	0	1	0	0	0	0	0	0	0	0	0	0	0	0	0	0	2	0	0	0	0	0	2	0	0	0	0	1	1	0	1	0	0	0	1	0	0	0	0	0	0	0	0	0	0	2	0	1	0	0	1	0	0	0	0	0	0	0	0	0
375	5	0	0	2	2	0	1	3	1	0	20	0	0	0	0	0	1	0	0	0	0	0	1	0	0	0	0	0	0	0	1	9	0	5	0	0	1	0	4	0	9	0	0	0	0	0	0	0	0	0	0	0	0	0	1	0	0	0	1	0	3	1	0	0	0	0	3	1	0	0	0	0	0	0	0	0	0	0	10	0	0	0	0	1	2	0	0	2	2	0	6	0	0	0	1	0	0	13	0	2	0	0	0	1	0	0	0	7	1	0	0	2	0	2	8	1	0	2	0	1	3	0	1	0	0	0	1	0	0	0	0	0	10	2	0	1	1	1	2	0	0	1	3	0	1	2	1	4	0	1	0	6	0	0	0	0	1	2	0	0	1	1	0	2	0	2	0	0	3	0	0	4	0	0	2	1	0	0	0	0	0	0	1	6	0	0	1	0	0	0	2	0	1	1	0	2	0	0	1	0	0	0	0	0	1	0	0	0	0	0	2	1	0	1	0	0	1	0	0	1	0	1	1	0	0	0	0	0	4	2	0	1	0	0	0	0	0	0	0	2	0	2	0	0	0	0	0	0	0	0	1	0	0	1
376	3	0	0	1	1	0	0	2	0	0	0	0	0	0	0	0	1	0	0	0	0	0	0	0	1	0	0	1	0	0	0	7	0	1	0	0	1	0	5	17	0	0	0	0	0	0	0	0	0	0	0	0	0	0	0	0	0	0	0	0	0	1	0	0	0	1	1	0	0	1	0	0	0	0	0	0	0	0	6	0	0	0	0	1	1	0	0	0	0	0	2	1	0	0	1	0	0	2	0	2	0	0	0	0	0	0	0	4	1	0	0	1	0	2	9	0	0	1	0	1	0	1	3	0	0	0	0	0	0	0	4	0	14	2	0	0	0	0	4	0	2	0	1	0	0	2	0	2	0	0	0	5	0	0	0	0	0	1	0	0	2	0	0	1	0	0	0	0	1	0	1	1	0	0	0	2	0	0	0	0	0	0	0	1	0	0	1	0	0	0	2	0	0	0	0	1	0	0	1	0	0	0	0	0	2	0	0	0	0	0	0	0	0	1	0	0	3	0	0	0	0	0	1	0	1	0	0	1	1	0	0	1	0	0	0	0	0	0	0	3	0	2	0	1	0	0	0	0	0	0	0	0	0	0
377	2	0	0	0	0	0	2	2	1	0	5	0	0	0	0	0	1	0	0	0	0	0	0	0	4	0	0	0	0	0	1	3	0	0	0	0	1	0	10	15	0	0	4	0	0	0	0	0	0	0	0	0	0	0	0	0	0	0	0	0	0	1	0	0	0	0	0	0	2	2	0	0	0	0	0	0	0	0	4	0	0	0	0	1	3	0	0	2	0	1	6	6	1	0	4	0	0	4	0	3	1	1	0	0	0	0	0	4	0	2	0	0	0	3	8	0	0	1	0	0	3	2	1	0	1	0	2	0	0	0	1	0	17	0	0	0	0	0	4	0	2	0	0	0	0	0	0	2	0	0	0	4	1	0	0	0	0	1	0	0	0	0	0	1	0	0	0	0	1	0	0	2	0	0	2	0	0	0	0	0	0	0	0	2	0	0	1	0	0	0	0	0	0	1	0	3	0	0	0	0	0	0	0	0	3	0	0	0	0	0	2	0	0	0	1	0	4	0	0	1	0	2	2	0	0	0	0	0	3	0	0	1	0	0	0	0	0	0	0	2	0	3	0	0	1	0	0	0	0	0	1	0	0	1
378	2	3	0	1	0	0	1	4	0	0	6	0	0	0	0	5	5	0	0	0	0	1	2	0	3	2	0	1	0	0	4	4	0	3	0	0	3	0	10	16	1	1	1	0	0	2	1	0	0	0	0	0	0	0	0	0	1	0	0	0	0	3	1	0	0	0	5	1	1	1	0	0	0	0	0	1	0	0	8	0	0	0	0	0	2	0	0	4	1	0	9	5	0	0	2	0	0	4	0	2	1	1	0	0	0	1	0	5	0	1	0	1	0	2	5	1	0	4	0	0	3	0	0	0	0	1	1	0	0	2	0	0	9	0	0	0	0	0	3	0	1	2	1	0	0	0	0	6	0	0	0	6	0	0	0	0	1	6	0	0	0	0	3	2	0	0	1	0	3	0	0	2	0	0	1	0	0	0	0	0	0	0	0	2	0	0	3	0	0	0	1	0	0	0	0	1	1	0	1	0	0	0	0	0	8	0	0	0	0	0	3	0	0	1	0	0	3	0	0	0	0	1	2	0	2	0	0	0	5	0	0	0	0	0	0	0	0	0	0	2	0	2	0	2	5	0	0	1	0	0	3	0	0	0
379	0	0	0	0	0	0	0	1	0	0	1	0	0	0	0	2	1	0	0	0	0	0	0	0	2	0	0	1	0	0	4	3	1	1	0	0	3	0	9	6	2	0	3	2	0	0	0	0	0	0	0	1	0	0	0	0	0	0	1	0	0	2	1	0	0	1	4	2	1	0	0	0	0	0	0	1	0	0	5	1	0	0	0	1	3	0	0	5	2	0	7	3	0	0	3	0	0	5	0	3	0	1	0	0	0	1	2	2	1	2	1	1	0	3	2	1	0	2	0	0	3	3	4	0	0	0	1	0	0	0	1	0	18	1	0	2	0	0	3	0	1	0	2	0	0	0	0	3	0	0	0	5	1	0	0	0	0	0	0	0	0	0	0	0	0	2	1	0	4	0	1	3	0	0	1	1	0	0	0	0	0	0	0	2	0	0	3	0	0	0	2	0	0	0	1	2	0	0	1	0	0	0	0	0	1	0	0	0	0	0	1	0	0	1	0	0	5	0	0	1	0	0	0	0	2	0	0	1	2	0	0	0	0	0	0	0	0	0	0	2	0	0	0	0	1	1	0	0	0	0	3	0	0	0
380	1	0	0	0	1	0	0	2	0	0	5	1	0	1	0	1	1	0	0	0	0	0	1	0	4	0	0	0	0	0	0	0	0	4	0	0	2	0	1	3	2	1	2	1	0	2	0	0	0	0	0	1	0	0	0	0	0	0	2	0	0	0	0	0	1	0	2	1	2	0	0	0	0	0	0	0	0	0	5	0	0	0	0	0	3	0	0	4	2	0	10	0	0	0	3	0	0	1	0	4	1	0	0	0	0	1	0	1	0	0	0	1	0	0	4	1	0	2	0	0	3	2	0	0	0	0	1	0	0	0	3	0	7	2	0	0	0	0	2	0	1	1	0	0	0	0	0	3	0	0	0	3	0	0	0	0	0	1	0	0	0	0	0	1	0	0	0	0	3	0	1	4	0	0	0	2	0	0	0	0	0	0	0	8	0	0	3	0	0	0	0	0	1	1	0	0	0	0	1	1	0	0	0	0	1	0	0	0	0	0	0	0	0	1	1	0	0	0	0	3	0	0	2	0	0	0	0	1	3	0	0	0	0	0	0	0	0	0	0	1	0	0	0	1	0	0	0	0	0	0	0	0	0	0
381	0	7	0	1	2	0	2	5	11	0	10	1	0	0	0	6	9	0	0	0	0	1	5	0	5	1	0	34	1	0	8	8	0	6	0	0	3	0	12	11	4	1	2	3	0	5	1	0	1	0	0	4	1	0	0	0	0	0	2	0	1	4	4	0	1	0	17	0	2	2	1	0	0	0	0	2	0	0	14	0	0	0	3	4	2	0	1	20	3	0	26	5	2	0	6	0	0	7	0	13	1	0	0	1	0	3	1	5	3	1	1	1	0	2	12	0	0	9	0	0	6	0	0	0	0	2	3	0	0	2	3	0	16	5	0	4	0	1	7	1	1	6	2	0	0	0	0	6	0	0	1	12	4	1	0	0	0	5	1	0	0	0	0	2	0	1	0	0	6	0	6	15	0	0	2	0	0	0	2	0	0	0	3	8	0	0	1	0	0	1	1	0	2	0	0	7	1	0	4	0	0	1	0	1	3	0	0	0	0	0	3	0	0	3	0	1	10	0	0	3	0	0	3	0	1	0	0	0	5	0	0	4	0	0	2	0	0	0	0	3	0	1	0	0	3	0	0	1	0	0	1	0	0	0
382	3	4	0	1	1	0	2	0	0	0	1	1	0	0	0	0	0	0	0	0	0	0	0	0	4	0	0	0	0	0	0	0	0	0	0	0	0	0	1	4	1	0	1	0	0	0	0	0	0	0	0	0	0	0	0	0	0	0	0	0	0	1	0	0	0	0	0	0	1	1	0	0	0	0	0	0	0	0	1	0	0	0	0	0	0	0	2	1	0	0	1	1	0	0	0	0	0	2	0	0	0	1	0	0	0	0	0	1	1	1	0	0	0	0	1	0	0	0	0	0	0	0	0	0	0	0	0	0	0	0	1	0	1	0	0	0	0	0	0	0	0	0	1	0	1	0	0	1	0	0	0	1	2	0	0	0	0	0	0	0	0	0	1	0	0	0	0	0	1	0	0	2	0	0	0	0	0	0	0	0	0	0	0	1	0	0	2	0	0	0	0	0	0	0	0	1	0	0	0	0	0	0	0	0	1	0	0	0	0	0	0	0	0	0	0	0	4	0	0	0	0	0	0	0	0	0	0	0	2	0	0	1	0	0	0	0	0	0	0	0	0	0	0	0	0	0	0	0	0	0	0	0	0	0
383	2	10	0	2	1	0	2	1	2	0	2	1	0	0	0	2	5	0	0	1	0	0	2	0	5	0	0	2	0	0	3	11	0	4	0	0	6	0	15	15	9	0	5	0	0	5	0	0	0	0	0	0	0	0	0	0	0	0	0	0	1	4	1	0	1	1	10	0	2	2	1	0	0	0	0	0	0	0	11	5	0	0	1	4	7	0	1	10	4	0	19	10	1	0	5	0	0	6	0	7	0	1	0	0	0	1	0	11	1	3	0	0	0	2	16	0	0	6	0	0	8	7	1	0	0	0	3	0	0	4	1	0	22	2	0	4	0	1	6	0	2	3	2	0	0	1	1	9	0	1	0	9	1	0	0	0	0	3	1	0	0	1	4	4	0	6	1	0	6	0	1	9	0	0	2	0	0	0	1	0	0	0	0	10	0	0	5	0	0	2	0	2	0	3	0	7	0	0	4	1	0	0	1	0	3	0	0	0	0	0	4	0	0	5	0	0	9	0	0	1	0	7	4	0	3	0	0	0	7	0	0	1	0	0	1	0	0	0	0	2	0	2	0	2	4	0	0	0	0	0	1	0	0	0
384	6	23	0	2	1	0	1	1	2	0	4	3	0	0	0	0	2	0	0	0	0	0	0	0	3	0	0	0	0	0	0	6	0	1	0	0	1	0	4	5	1	0	1	0	0	1	0	0	0	0	0	0	0	0	0	0	1	0	1	0	1	2	0	0	0	0	0	0	1	0	0	0	0	0	0	1	0	0	4	3	0	0	0	1	4	0	0	7	0	0	2	2	0	0	0	0	0	5	0	1	1	1	0	1	0	0	0	1	0	0	0	0	0	1	6	0	0	0	0	0	4	0	0	0	0	0	1	0	0	0	1	0	3	1	0	1	0	0	1	0	0	0	1	0	0	1	0	2	0	0	0	3	0	0	0	0	0	1	0	0	1	0	0	1	0	1	0	0	2	0	1	1	0	1	1	0	0	0	0	0	0	0	1	0	0	0	3	0	0	0	1	0	1	1	0	0	0	0	1	0	0	0	0	0	2	0	0	0	0	0	0	0	0	3	0	1	11	0	0	0	0	3	1	0	2	0	0	2	2	1	0	0	0	0	0	0	0	0	0	5	0	1	0	0	3	0	0	0	1	0	1	0	0	0
385	2	20	0	1	0	0	2	1	0	0	1	0	0	0	0	0	3	0	0	0	0	0	2	0	1	0	0	0	0	0	3	4	0	0	0	0	3	0	4	8	1	0	0	0	0	0	0	0	0	0	0	0	0	0	0	0	0	0	0	0	2	1	0	0	0	0	1	0	1	0	0	0	0	0	0	1	0	0	5	2	1	0	2	0	2	0	0	0	4	0	7	0	0	0	5	0	0	4	0	2	0	0	0	0	0	0	0	5	0	1	0	0	0	0	2	0	0	2	1	0	1	1	0	0	0	0	2	0	0	0	1	0	3	2	0	0	1	0	2	0	1	1	2	0	0	1	0	4	0	0	0	2	0	0	0	0	0	3	0	0	1	0	0	1	0	1	1	0	1	0	0	1	0	0	2	2	0	0	0	0	0	1	1	2	0	0	1	1	0	0	1	0	0	1	0	0	0	0	1	1	0	0	0	0	1	0	0	0	0	0	1	0	0	0	0	0	2	2	0	0	0	1	0	0	0	0	1	0	1	0	0	0	0	0	0	0	0	0	0	1	0	1	0	1	0	0	0	0	0	0	2	0	0	0
386	3	13	0	1	1	0	2	2	0	0	9	0	0	0	0	1	3	0	0	0	0	0	0	0	7	0	0	0	0	0	0	2	1	4	0	0	2	0	0	9	4	2	0	0	0	1	0	0	0	0	0	0	0	0	0	0	0	0	0	0	3	0	0	0	1	0	1	0	0	2	1	0	0	0	0	0	1	0	6	2	0	0	0	4	1	0	1	4	0	0	12	0	0	1	2	0	0	6	0	4	0	0	0	0	0	1	2	2	1	1	0	2	0	1	7	0	0	0	0	1	2	0	0	0	0	0	1	0	0	1	3	0	5	2	0	1	0	0	1	0	2	0	3	0	0	0	0	4	0	0	0	1	0	0	1	0	0	2	1	0	1	0	1	2	0	0	1	0	3	0	4	7	0	0	1	0	0	0	1	0	0	0	1	0	0	0	4	0	0	0	1	0	1	1	1	1	0	0	0	0	0	0	0	0	1	0	0	0	0	0	4	0	1	4	0	0	8	1	0	1	0	0	0	0	2	0	0	0	1	0	0	0	0	0	0	0	0	0	0	1	0	5	0	0	3	0	0	0	0	0	4	0	0	0
387	9	0	1	4	1	0	4	1	1	0	18	1	0	0	0	0	1	0	0	0	0	0	0	0	4	1	0	1	0	0	0	5	0	3	0	0	4	0	11	2	1	0	0	1	0	0	0	0	0	0	0	0	0	0	0	0	0	0	2	0	3	4	0	0	0	0	3	1	0	0	0	0	0	0	0	1	2	0	1	1	0	0	1	1	2	0	0	1	2	0	7	0	1	0	5	0	0	12	0	0	1	0	0	0	0	0	2	7	3	1	0	0	0	1	5	2	0	2	1	0	4	1	1	0	0	0	1	0	0	0	2	0	6	1	0	0	0	0	4	0	2	0	2	0	0	1	0	3	0	0	1	7	0	0	0	0	0	2	0	0	1	0	1	4	0	1	2	0	3	0	0	4	0	0	2	3	0	0	1	0	0	1	0	1	0	0	2	0	1	0	2	1	0	0	0	0	0	0	2	0	0	0	0	0	4	0	0	0	0	0	3	0	0	6	0	1	5	0	0	1	0	3	0	0	2	0	0	0	7	1	0	0	0	0	0	0	0	1	0	1	0	0	0	1	2	0	0	0	0	0	0	0	0	0
388	0	0	0	0	3	0	3	0	2	0	7	0	1	0	0	0	0	0	0	0	0	0	1	0	4	0	0	0	0	0	1	4	0	0	0	0	1	1	4	7	1	1	0	0	0	2	0	0	0	0	0	0	0	0	0	0	0	0	2	0	1	4	1	0	1	0	4	0	2	2	1	0	0	0	0	0	0	0	7	0	0	0	0	1	0	0	0	9	1	0	12	2	2	0	7	0	0	0	0	9	2	0	0	0	0	1	1	1	0	3	1	1	0	2	5	0	0	2	1	0	1	0	1	0	0	0	4	0	0	1	0	0	11	3	0	0	0	0	4	0	2	3	3	0	0	0	0	5	0	0	0	1	0	0	0	0	1	1	0	0	2	0	0	0	0	1	0	0	3	0	0	7	0	0	1	0	0	0	0	0	0	0	2	4	0	0	1	0	1	0	0	0	0	1	0	3	0	0	0	1	0	0	0	0	6	0	0	0	0	0	4	0	0	2	0	0	1	0	0	1	0	2	1	0	0	0	0	1	2	0	0	0	0	0	0	0	0	2	0	3	0	5	0	2	2	0	0	0	0	0	0	0	0	0
389	0	4	0	0	2	0	0	2	3	0	2	2	1	2	0	1	2	0	0	0	0	0	1	0	3	0	0	18	0	0	2	3	0	3	0	0	0	2	3	7	4	0	0	1	0	2	0	0	0	0	0	1	0	0	1	0	0	0	0	0	0	0	0	0	0	0	3	1	4	0	1	0	0	0	0	0	0	0	3	0	0	0	0	1	2	0	0	7	5	0	15	4	0	0	1	0	0	6	0	7	1	2	0	0	0	1	1	5	0	0	0	1	0	0	1	0	0	4	0	0	4	0	2	0	0	0	1	0	0	0	0	0	14	0	0	0	1	0	2	0	1	3	1	0	0	0	0	2	0	0	0	5	1	0	0	0	0	2	0	0	1	0	0	1	0	1	0	0	3	0	3	2	0	0	1	1	0	0	0	0	0	0	0	3	0	0	0	0	0	0	0	0	0	1	0	2	0	0	1	0	0	0	0	0	0	0	0	0	0	0	0	0	0	0	0	0	1	1	0	0	0	7	1	0	2	0	0	0	1	1	0	0	0	0	1	0	0	0	0	1	0	3	0	0	1	0	1	0	0	0	0	0	0	0
390	1	1	0	0	2	0	1	1	2	0	2	0	0	0	0	2	6	0	0	0	0	0	1	0	6	1	0	4	0	0	1	12	0	1	0	0	2	0	10	12	7	1	3	7	0	0	0	0	0	0	0	0	0	0	0	1	0	0	0	0	0	3	1	0	0	0	3	2	0	2	1	0	0	1	0	1	0	0	13	2	0	0	3	1	5	1	0	12	4	0	12	9	1	4	3	0	0	7	0	12	2	1	0	0	0	1	0	1	4	4	0	0	0	3	8	0	1	5	0	0	3	1	2	0	0	0	1	0	0	0	4	0	22	4	0	1	1	1	12	0	5	2	4	0	0	1	0	8	0	0	0	5	1	0	0	0	2	2	0	0	1	1	1	1	0	1	2	0	2	0	0	2	0	1	1	1	0	0	0	0	1	0	1	3	0	0	1	0	0	0	0	1	2	0	0	1	0	0	2	1	0	0	0	1	4	0	0	2	0	0	3	0	0	2	0	0	9	0	0	0	0	1	1	0	1	0	0	0	2	1	0	0	0	0	0	0	0	0	0	6	0	2	2	1	2	1	0	0	0	0	7	0	0	0
391	5	1	0	3	0	0	1	1	0	0	18	1	0	0	0	1	0	0	0	0	0	0	1	0	3	0	0	0	0	0	0	4	0	0	0	0	2	0	5	1	9	0	2	1	0	0	0	0	0	0	0	0	0	0	0	0	0	0	0	0	5	3	1	0	0	0	2	3	0	2	0	0	0	0	0	0	0	0	4	1	0	0	1	4	1	0	0	1	0	0	8	3	0	0	1	0	0	13	0	2	0	0	0	0	0	2	1	8	0	1	0	0	0	0	11	1	0	2	1	0	3	0	0	0	0	0	3	0	0	3	1	0	3	1	0	1	0	0	5	0	1	0	1	0	0	1	0	9	0	0	0	6	1	0	1	0	0	1	0	0	2	0	1	3	0	4	1	0	5	0	1	8	0	0	2	0	0	0	0	0	0	0	0	3	0	0	1	0	0	0	2	1	4	0	0	4	0	0	1	0	0	0	0	1	2	0	0	0	0	0	4	0	0	2	1	0	4	0	0	3	0	2	2	0	1	0	0	0	4	1	0	4	0	0	0	0	0	0	0	5	0	1	0	0	0	0	0	0	0	0	1	0	0	0
392	2	0	0	6	0	0	1	3	0	0	15	1	0	0	0	2	3	0	0	0	0	0	1	0	8	0	0	0	0	0	1	1	0	1	0	0	1	0	5	0	6	0	0	0	0	1	0	0	0	0	0	1	0	0	0	0	0	0	1	0	1	0	0	0	0	0	6	0	2	3	0	0	0	0	0	0	0	0	11	1	0	0	1	1	2	1	3	2	0	0	5	1	0	0	4	0	0	7	0	4	0	1	0	0	0	0	0	9	3	1	0	1	0	1	6	1	1	2	1	1	3	1	1	0	0	0	2	0	0	0	0	0	4	0	0	0	0	0	2	0	0	1	2	0	0	0	0	3	0	0	0	6	1	0	0	0	0	0	0	0	1	0	1	0	0	2	0	0	1	0	1	5	0	0	1	0	0	0	0	0	0	0	3	3	0	0	2	0	0	1	0	1	0	0	1	3	0	0	1	0	0	0	0	0	2	0	0	0	0	0	2	0	1	2	0	1	2	0	0	0	0	3	0	0	2	0	0	1	1	0	0	0	0	0	0	0	0	1	0	3	0	3	0	0	4	0	0	0	0	0	2	0	0	1
393	0	0	0	0	1	0	2	2	0	0	1	0	1	1	1	4	6	0	0	0	0	0	3	0	2	0	0	0	0	0	3	5	0	2	0	0	3	0	5	5	5	0	0	2	0	1	0	0	0	0	0	0	0	0	0	0	0	0	1	0	0	1	0	0	1	0	6	1	0	1	2	0	1	0	0	0	0	0	5	0	0	0	1	0	1	0	0	8	2	1	14	6	4	1	9	0	0	0	0	6	1	1	0	0	0	0	1	0	1	0	0	0	0	1	9	1	0	1	0	0	7	2	0	0	0	2	3	0	0	0	2	0	13	3	0	1	0	2	6	0	3	1	0	0	0	0	0	3	0	0	1	5	1	0	0	0	1	1	0	0	1	0	1	4	0	4	0	0	3	0	2	13	0	1	0	1	1	0	0	0	0	0	0	2	0	0	4	0	0	0	2	1	2	0	1	1	0	0	2	0	0	0	0	0	1	0	0	0	0	0	3	1	0	0	0	0	4	1	0	0	0	4	0	0	0	0	0	1	1	1	0	0	0	0	0	0	0	0	0	5	0	2	0	1	2	0	0	0	0	0	2	0	0	1
394	1	0	0	1	4	0	1	2	5	0	7	0	0	0	0	4	8	0	0	0	0	0	1	0	10	0	0	15	0	0	3	3	1	4	0	0	5	1	4	3	5	0	1	6	0	2	0	0	0	0	0	0	0	0	0	0	1	0	1	0	2	4	0	0	2	0	9	0	3	2	0	0	0	0	0	0	0	0	6	1	0	0	0	0	5	0	0	10	2	0	15	4	1	0	8	0	0	11	0	8	1	0	0	0	0	1	2	3	1	0	0	0	0	2	2	1	0	5	2	0	4	0	3	0	0	1	1	0	0	0	2	0	16	4	0	0	0	0	7	0	2	0	1	0	0	2	0	12	0	0	0	10	3	0	0	0	0	13	0	0	2	0	2	5	0	2	2	0	5	0	5	6	0	0	0	0	0	0	2	0	0	0	0	10	0	0	1	1	2	0	1	0	0	2	0	8	0	0	1	0	0	0	0	0	5	0	0	0	0	0	1	0	0	4	0	1	4	1	0	1	0	3	2	0	1	0	1	2	6	2	0	0	0	0	0	0	0	0	0	5	0	4	1	1	3	0	0	0	0	0	1	0	0	1
395	0	0	0	0	0	0	0	0	0	0	2	0	0	0	0	1	0	0	0	0	0	0	0	0	0	0	0	0	0	0	0	0	0	0	0	0	0	0	0	0	4	0	0	0	0	0	0	0	0	0	0	0	0	0	0	0	0	0	0	0	0	0	0	0	0	0	0	0	0	0	0	0	0	0	0	0	0	0	1	0	0	0	0	0	0	0	0	0	0	0	3	1	0	0	1	0	0	0	0	0	0	0	0	0	0	0	0	0	0	1	0	0	0	1	0	0	0	1	0	0	0	0	0	0	0	0	2	0	0	0	0	0	0	0	0	0	0	0	0	0	1	0	0	0	0	0	0	1	0	0	0	0	0	0	0	0	0	0	0	0	0	0	0	0	0	0	0	0	1	0	1	0	0	0	0	0	0	0	0	0	0	0	0	0	0	0	0	0	0	0	0	0	0	0	0	0	0	0	0	0	0	0	0	0	0	0	0	0	0	0	0	0	0	0	0	0	0	0	0	0	0	0	0	0	0	0	0	0	1	0	0	0	0	0	0	0	0	0	0	0	0	1	0	0	0	0	0	0	0	0	0	0	0	0
396	1	0	0	3	0	0	2	1	1	0	2	0	0	0	0	3	4	0	0	0	0	0	0	0	3	2	0	3	0	0	2	1	0	0	0	0	0	0	1	0	0	0	1	3	0	2	0	0	0	0	0	0	0	0	0	0	0	0	0	0	1	2	1	0	0	0	1	0	1	1	1	0	0	0	0	0	0	0	4	0	0	0	0	0	0	0	0	1	1	0	5	0	0	2	8	0	0	1	0	3	0	0	0	0	0	0	0	0	0	0	0	0	0	0	1	0	0	2	0	0	0	0	0	0	0	0	1	0	0	2	1	0	9	2	0	0	0	0	1	0	0	0	2	0	0	0	0	1	0	1	0	0	1	0	3	0	0	3	0	0	0	0	1	0	0	1	0	0	1	0	0	2	0	0	0	0	0	0	0	0	0	0	0	4	0	0	1	0	0	0	1	0	0	1	0	1	0	0	0	0	0	0	0	1	2	0	0	0	0	0	0	0	0	2	0	0	1	0	0	0	0	1	1	0	1	0	0	0	5	0	0	0	0	0	0	0	0	0	0	1	0	0	0	0	1	0	0	0	0	0	0	0	0	0
397	2	5	0	3	5	0	2	1	6	0	6	2	0	0	0	1	6	0	0	1	0	0	2	0	5	0	0	2	1	0	6	17	0	3	0	0	4	0	14	29	4	3	2	1	0	3	0	0	0	0	0	0	0	0	0	0	1	0	2	0	2	2	0	0	1	0	8	1	1	0	0	0	0	0	0	2	0	0	9	2	0	0	4	4	4	0	0	19	3	0	3	7	2	0	9	0	0	1	0	6	1	1	0	0	0	0	0	8	0	1	0	0	0	1	4	2	0	4	1	1	4	0	5	0	0	0	3	0	0	2	3	0	9	3	0	1	0	2	5	0	3	2	1	0	0	1	0	3	0	0	0	7	3	0	1	0	0	2	1	0	1	0	1	2	0	1	0	0	4	0	6	4	0	0	0	1	0	0	0	0	0	0	4	11	0	0	1	0	0	0	2	0	0	1	0	2	1	0	1	1	0	0	0	0	1	0	0	0	0	0	1	0	1	2	2	2	9	0	0	1	0	3	0	0	3	0	0	2	3	2	0	2	0	0	0	0	0	0	0	0	0	2	0	3	6	0	0	0	0	0	0	0	0	1
398	4	25	0	1	0	0	5	5	5	0	7	3	0	1	0	2	7	0	0	1	0	0	0	0	11	1	0	3	1	0	3	18	0	3	0	0	3	2	13	26	4	0	0	2	0	3	0	0	0	0	0	0	1	0	0	0	0	0	1	0	1	1	1	0	0	0	8	1	3	4	0	0	0	0	0	0	0	0	16	3	0	0	2	4	3	0	1	19	4	0	14	7	2	2	10	0	0	7	0	8	0	1	0	1	0	1	0	13	1	0	1	0	0	1	9	2	0	8	0	0	4	0	0	0	0	0	4	0	0	5	7	0	19	5	0	0	1	2	8	0	3	1	6	0	0	3	0	7	0	0	0	6	0	0	0	0	3	4	0	0	2	0	3	8	0	0	2	0	10	0	3	8	0	1	1	3	1	0	1	0	0	0	1	6	0	0	5	0	0	1	2	0	2	0	1	4	1	0	0	1	0	0	1	2	6	1	0	1	0	0	3	0	0	3	0	0	5	0	0	1	0	4	2	0	4	0	0	2	10	1	0	4	0	0	0	0	0	1	0	1	0	2	1	2	9	1	1	0	0	0	5	0	0	0
399	4	21	0	1	1	0	2	2	0	0	6	2	0	0	0	1	0	0	0	0	0	2	3	0	4	3	0	0	0	0	0	16	0	1	0	0	1	0	3	6	3	0	2	1	0	0	0	0	0	0	0	0	0	0	0	1	1	0	0	0	0	0	0	0	1	0	2	1	2	0	0	0	0	1	0	0	0	0	3	0	0	0	2	0	3	1	0	10	0	0	9	5	0	0	0	0	0	9	0	1	0	0	0	0	0	0	0	6	2	0	0	1	0	0	5	0	0	2	0	0	0	0	0	0	0	0	1	0	0	0	0	0	4	2	0	0	0	0	4	0	2	1	1	0	0	0	0	3	0	1	2	5	1	0	0	0	0	1	0	0	1	0	3	1	0	0	2	0	2	0	0	5	0	0	0	0	0	0	0	0	0	0	0	2	0	0	4	0	0	0	1	0	0	3	0	1	0	0	0	0	0	0	0	0	1	0	0	0	0	0	3	0	0	3	0	0	9	1	0	1	0	1	3	0	1	0	0	1	1	0	0	1	0	0	0	0	0	1	0	2	0	0	0	1	3	0	0	0	0	0	1	0	0	1
400	2	0	0	2	5	0	0	7	4	0	3	0	0	2	0	1	10	0	0	1	0	0	3	0	1	1	0	4	0	0	7	2	0	2	0	0	4	0	3	2	4	2	1	8	0	4	0	0	0	0	0	3	0	0	0	0	1	0	1	0	0	4	2	0	0	0	10	2	3	1	1	0	1	0	0	0	0	0	14	1	0	0	3	0	3	2	0	14	3	1	6	8	4	0	10	0	0	5	0	10	0	0	0	0	0	0	0	2	1	1	0	1	0	3	5	1	0	6	0	1	6	1	1	0	0	2	4	0	0	1	1	0	6	2	0	1	1	5	4	0	1	0	6	0	0	0	0	7	0	1	0	4	0	0	0	0	0	5	1	0	2	0	3	4	0	2	1	0	3	0	3	5	0	0	2	2	0	0	0	0	0	0	0	5	0	0	1	0	2	0	2	2	0	0	0	2	0	0	0	0	0	0	1	1	7	0	0	1	0	0	2	0	0	3	0	0	2	0	0	2	0	1	1	0	1	0	0	0	4	0	0	0	0	0	0	0	0	0	0	2	0	2	0	0	2	0	1	0	0	0	1	0	0	0
401	5	31	0	2	1	0	1	3	0	0	25	0	0	0	0	1	1	0	0	0	0	4	0	0	6	0	0	0	0	0	4	13	0	2	0	0	5	0	0	10	2	0	0	2	0	0	0	0	0	0	0	1	0	0	0	0	1	0	0	0	3	2	0	0	0	0	2	0	0	0	0	0	0	0	0	2	1	0	8	1	0	0	0	3	0	0	0	4	1	0	7	3	0	0	2	0	0	5	0	2	0	0	0	0	0	1	1	17	0	2	0	1	0	1	10	3	0	1	0	0	3	0	0	0	0	0	0	0	0	1	1	0	7	0	0	1	0	0	4	0	5	1	2	0	0	2	0	3	0	0	1	1	0	0	1	0	1	2	0	0	0	0	0	0	0	1	0	0	2	0	1	5	0	1	2	0	0	0	0	0	0	0	0	1	0	0	3	0	0	0	2	0	0	0	0	3	0	0	3	0	0	0	0	0	1	1	0	0	0	0	0	0	0	0	0	0	4	0	0	0	0	1	1	0	1	0	0	1	2	1	0	1	0	0	0	0	0	0	0	1	0	3	1	0	2	0	0	0	0	0	1	0	0	0
402	2	2	0	0	1	0	0	0	2	0	5	0	0	0	0	1	7	0	0	0	0	0	4	0	7	0	0	3	0	0	2	2	0	1	0	0	2	0	4	2	5	0	0	1	0	0	0	0	0	0	0	0	0	0	0	0	1	0	0	0	0	1	0	0	0	0	8	1	0	0	0	0	0	0	0	0	0	0	4	0	0	0	0	0	3	0	0	5	2	0	10	4	2	0	15	0	0	0	0	7	0	1	0	0	0	0	2	3	1	2	0	1	0	1	1	1	2	7	1	0	2	2	0	0	0	0	3	0	0	2	0	0	8	2	0	1	0	1	7	0	1	3	1	0	0	0	0	1	0	0	0	6	2	0	1	0	1	2	0	0	1	0	1	1	0	1	1	0	4	0	1	11	0	0	3	0	0	0	0	0	0	0	0	3	0	0	1	0	0	0	2	0	1	0	1	5	0	0	1	0	0	0	0	0	1	0	0	0	0	0	0	0	0	3	0	0	1	0	0	2	0	4	2	0	2	0	0	0	4	0	0	1	0	0	1	0	0	0	0	0	0	2	0	0	3	0	0	1	0	1	0	0	0	1
403	4	2	0	0	1	0	1	8	5	0	9	0	0	0	0	3	10	0	0	2	0	0	3	0	1	0	0	1	0	0	6	5	0	1	0	0	6	0	18	10	6	0	1	11	0	4	0	0	0	0	0	0	1	0	0	0	0	0	2	0	0	5	3	0	1	0	13	2	7	5	1	0	0	0	0	1	0	0	22	1	0	0	5	1	2	1	1	26	5	2	9	3	1	1	14	0	0	5	0	20	4	1	0	1	0	3	0	7	1	7	0	2	0	0	6	1	1	9	2	1	3	3	1	0	0	2	8	0	0	0	2	0	38	6	0	0	0	6	10	0	5	1	5	0	0	0	0	19	0	0	1	9	5	0	0	0	1	13	0	0	1	0	5	4	0	2	2	0	7	0	4	9	0	1	2	1	0	0	0	0	0	0	0	22	0	0	5	0	1	0	5	0	1	1	0	4	1	0	5	1	0	1	0	0	4	0	0	0	0	0	4	0	0	7	0	0	6	0	0	1	0	0	3	0	3	0	0	2	8	0	0	3	0	0	2	0	0	0	0	1	0	0	0	3	9	1	0	1	0	0	1	0	0	5
404	3	1	0	0	2	0	1	2	9	0	5	0	4	0	0	2	6	0	0	0	0	0	4	0	2	0	0	2	0	0	6	8	1	1	0	0	4	2	7	20	2	1	4	6	0	7	0	0	0	0	0	2	0	0	0	0	0	0	1	0	0	6	3	0	1	0	12	4	4	3	0	0	0	0	0	1	1	0	17	3	0	0	4	1	5	1	0	13	0	1	6	3	0	0	11	0	0	6	0	16	1	1	0	0	0	0	1	4	0	3	0	2	0	1	6	1	1	5	0	2	4	5	0	0	0	0	0	0	0	0	3	0	35	7	0	0	0	5	14	0	2	3	4	0	0	2	0	7	0	1	1	5	3	0	0	0	0	5	0	0	0	1	3	1	0	2	1	0	8	0	4	9	0	0	1	1	0	0	0	0	0	0	3	12	0	0	0	0	0	0	1	0	0	0	1	2	0	0	1	0	0	2	1	0	2	0	0	0	0	0	3	0	0	5	1	0	3	0	0	1	0	2	1	0	3	0	0	1	1	1	0	1	0	0	0	0	0	0	0	2	0	0	0	2	3	0	1	0	0	0	0	0	0	1
405	6	0	0	2	0	0	1	1	2	0	28	0	0	0	0	0	2	0	0	1	0	0	0	0	6	1	0	0	0	0	0	7	1	0	0	0	0	0	6	0	2	0	0	0	0	1	0	0	0	0	0	1	0	0	0	0	1	0	0	0	1	0	0	0	1	1	1	1	1	0	0	0	0	0	0	0	0	0	4	1	0	0	1	0	0	0	0	5	0	0	2	4	0	0	2	0	0	20	0	3	0	0	0	0	0	1	0	7	2	0	0	0	0	1	9	0	0	0	0	0	2	0	0	0	0	0	4	0	0	1	5	0	3	0	0	1	0	0	2	0	1	1	2	0	0	0	0	6	0	0	0	2	1	0	0	0	0	3	0	0	0	0	2	0	0	1	0	0	0	0	1	5	0	0	0	0	0	0	0	0	0	0	0	3	0	0	2	0	0	0	1	0	0	1	0	1	0	0	0	0	0	0	0	0	1	0	0	0	0	0	2	0	0	0	1	0	3	0	0	0	0	1	1	0	1	0	0	1	2	0	0	1	0	0	0	0	0	1	0	0	0	2	0	0	2	0	0	0	0	0	0	0	0	1
406	3	0	0	0	0	0	1	0	0	0	2	0	0	0	0	0	1	0	0	0	0	0	1	0	4	0	0	0	0	0	3	2	0	2	0	0	1	0	0	2	5	1	2	0	0	1	0	0	0	0	0	0	0	0	0	0	0	0	0	0	0	3	1	0	0	0	3	2	0	0	0	0	0	0	0	0	0	0	5	0	0	0	0	2	2	1	0	11	2	0	8	1	0	0	7	0	0	0	0	10	0	2	0	0	0	0	0	0	1	3	0	0	0	1	4	2	0	3	0	1	1	0	0	0	0	0	1	0	0	0	0	0	7	3	0	0	0	3	4	0	2	0	2	0	0	2	0	4	0	0	0	0	1	0	0	0	0	4	0	0	0	1	0	3	0	2	1	0	4	0	1	11	0	0	0	0	0	0	0	0	0	0	1	9	0	0	1	0	0	0	1	0	0	1	0	1	0	0	1	0	0	0	0	0	4	0	0	0	0	0	2	0	0	2	0	0	4	0	0	0	0	3	0	0	1	0	0	0	3	4	0	0	0	0	0	0	0	0	0	1	0	1	0	0	1	0	0	0	0	0	0	0	0	0
407	3	1	0	2	0	0	0	0	1	0	12	3	0	0	0	0	2	0	0	0	0	0	1	0	3	0	0	0	0	0	1	9	0	2	0	0	2	0	5	0	2	1	0	1	0	0	0	0	0	0	0	2	0	0	0	0	0	0	0	0	2	0	0	0	1	0	2	2	0	0	0	0	0	0	0	1	0	0	11	0	0	0	1	3	0	0	0	0	1	0	1	1	0	0	1	0	0	8	0	0	0	0	0	0	0	0	1	2	0	1	0	0	0	2	10	0	0	1	0	0	2	1	0	0	0	0	2	0	0	0	0	0	2	1	0	0	0	0	0	0	0	0	1	0	0	2	0	6	0	0	0	7	0	0	0	0	0	4	1	0	0	0	0	0	0	0	1	0	2	0	0	2	0	0	1	0	0	0	0	0	0	0	0	3	0	0	0	0	0	0	0	0	0	0	0	0	0	0	1	0	0	0	0	0	2	0	0	0	0	0	3	0	0	2	0	0	1	0	0	1	0	2	1	0	2	0	0	0	4	0	0	0	0	0	0	0	0	0	0	0	0	1	0	2	1	0	0	0	0	0	0	0	0	0
408	3	7	0	2	1	0	0	1	1	0	6	3	1	0	0	0	0	0	0	0	0	0	1	0	5	0	0	0	0	0	0	6	0	0	0	0	3	0	5	2	2	0	0	0	0	0	0	0	0	0	0	0	0	0	0	0	0	0	0	0	1	4	0	0	0	0	3	0	1	0	0	0	0	0	0	0	0	0	3	5	0	0	1	0	1	0	0	6	2	0	2	0	0	0	1	0	0	5	0	0	0	1	0	0	0	0	0	6	0	0	0	0	0	0	6	1	0	0	0	0	0	0	2	0	0	0	3	0	0	0	0	0	2	0	0	1	0	0	2	0	0	2	0	0	0	0	0	1	0	0	0	3	1	0	0	0	0	2	0	0	2	1	0	1	0	0	1	0	1	0	0	3	0	0	3	1	0	0	0	0	0	0	1	0	0	0	1	0	0	0	0	0	0	2	0	3	1	0	0	1	0	0	0	0	0	0	0	0	0	0	0	1	0	0	0	0	8	0	0	0	0	0	1	0	0	0	0	1	1	1	0	1	0	0	0	0	0	1	0	1	0	3	0	0	0	0	0	0	0	0	3	0	0	0
409	3	36	0	4	1	0	4	2	2	0	18	0	0	0	0	1	4	0	0	0	0	0	1	0	11	1	0	0	0	0	2	5	0	4	0	0	2	0	6	14	5	1	0	3	0	1	0	0	0	0	0	0	0	0	0	0	1	0	3	0	3	4	1	0	1	0	4	2	0	2	0	0	0	0	0	0	0	0	9	0	0	0	3	1	2	0	2	15	5	0	3	1	0	0	3	0	0	12	0	1	2	0	0	0	0	0	0	14	0	1	0	1	0	1	11	0	0	3	1	1	3	1	1	0	0	1	1	0	0	3	1	0	7	4	0	0	0	0	3	0	0	1	2	0	0	0	0	4	0	0	0	7	1	1	0	0	1	7	1	0	0	1	2	1	0	1	2	0	1	0	1	5	0	0	0	1	0	0	1	0	0	0	1	11	0	0	6	0	1	0	0	0	0	0	0	2	0	0	0	1	0	0	0	1	3	0	0	0	0	0	1	0	0	1	0	1	8	0	0	2	0	1	1	0	2	0	0	0	4	1	0	0	0	0	0	0	0	0	0	3	0	1	0	1	3	2	0	0	0	0	1	0	0	0
410	3	1	0	4	0	0	5	1	1	0	14	1	0	0	0	1	3	0	0	0	0	0	0	0	4	0	0	0	0	0	1	4	0	1	0	0	4	0	6	0	1	0	1	3	0	1	0	0	0	0	0	0	0	0	0	0	0	0	2	0	6	2	1	0	0	0	1	1	2	1	0	0	0	1	0	0	0	0	7	0	0	0	0	4	0	0	0	2	1	0	4	2	0	0	3	0	0	11	0	3	2	0	0	0	0	0	0	10	0	2	0	0	0	3	7	0	0	1	0	0	2	0	0	0	0	2	0	0	0	0	3	0	4	2	0	0	0	0	1	0	1	1	2	0	0	0	0	0	0	0	0	6	0	0	0	0	0	1	0	0	0	1	0	0	0	0	1	0	0	0	1	1	0	0	1	1	0	0	1	0	0	1	0	0	0	0	0	0	0	0	0	0	0	0	0	1	0	0	0	0	0	0	0	0	3	0	0	1	0	0	0	0	0	1	0	0	2	0	0	0	0	1	0	0	0	0	0	1	2	1	0	1	0	0	0	0	0	0	0	0	0	0	0	1	1	0	0	0	0	0	3	0	0	2
411	4	0	0	4	0	0	4	2	2	0	16	0	0	0	0	2	4	0	0	0	0	0	1	0	8	0	0	0	0	0	1	12	0	2	0	0	1	0	8	1	2	1	1	1	0	1	0	0	0	0	0	0	0	0	2	0	0	0	0	0	5	2	0	0	0	0	5	2	1	0	0	0	0	0	0	1	0	0	8	1	1	0	3	3	2	0	0	5	1	0	2	3	1	0	2	0	0	8	0	1	1	0	0	0	0	1	0	6	3	1	0	1	0	1	6	0	0	1	0	0	2	0	2	0	0	0	2	0	0	5	0	0	7	2	0	0	0	0	3	0	2	1	0	0	0	1	0	4	0	0	0	5	1	0	0	0	0	2	0	0	1	0	0	1	0	0	1	0	3	0	3	8	0	0	1	0	0	0	2	0	0	0	0	0	0	0	2	0	0	0	1	0	0	1	0	1	0	0	1	0	0	0	0	1	6	0	0	0	0	0	3	0	0	3	1	0	2	1	0	2	0	1	1	0	2	0	0	1	5	0	0	1	0	0	0	0	0	0	0	2	0	0	0	0	4	0	1	0	0	0	1	0	0	1
412	2	19	0	2	0	0	5	2	0	0	2	0	0	0	0	0	0	0	0	0	0	0	0	0	7	0	0	0	0	0	1	10	0	3	0	0	3	0	7	7	1	0	1	1	0	0	0	0	0	0	0	0	0	0	0	0	0	0	1	0	2	1	0	0	0	0	1	1	1	0	0	0	0	0	0	2	0	0	7	2	0	0	0	3	1	1	0	4	6	0	7	1	0	1	2	0	0	13	0	1	0	0	0	0	0	0	2	9	2	1	0	0	0	3	6	1	0	3	0	2	1	0	0	0	0	1	0	0	0	1	2	0	6	2	0	1	0	0	3	0	4	0	0	0	0	2	0	0	0	0	0	2	1	0	1	0	0	3	0	0	0	0	0	1	0	1	1	0	1	0	3	1	0	0	1	0	0	0	0	0	0	0	0	0	0	0	5	0	0	0	2	0	0	2	0	1	0	0	0	1	0	0	0	0	1	0	0	0	1	0	1	0	0	0	0	0	7	1	0	1	0	0	0	0	0	0	0	0	1	1	0	0	0	0	0	0	0	0	0	1	0	1	0	1	2	0	0	0	0	0	1	0	0	0
413	3	1	0	7	2	0	2	2	1	0	13	1	1	0	0	0	4	0	0	0	0	0	0	0	5	1	0	0	0	0	1	13	1	2	0	0	1	0	5	1	0	1	0	1	0	0	0	0	0	0	0	0	0	0	0	0	0	0	0	0	6	2	0	0	0	0	3	0	3	0	1	0	0	0	0	0	2	0	10	1	0	0	0	0	1	0	0	2	1	0	7	2	2	0	2	0	0	11	0	1	1	1	0	0	0	1	4	3	0	2	0	0	0	2	9	0	0	1	0	1	3	1	1	0	0	0	0	0	0	1	2	0	3	1	0	0	0	0	0	0	2	5	3	0	0	1	0	4	0	1	0	3	1	0	1	0	0	3	0	0	1	0	1	2	0	3	1	0	2	0	2	4	1	0	3	1	0	0	1	0	0	0	0	4	0	0	0	0	0	0	1	0	0	1	1	2	0	0	1	0	0	0	0	0	4	0	0	0	1	0	2	0	0	1	0	0	0	0	0	0	0	2	0	0	2	0	0	0	2	4	0	0	0	0	0	0	0	0	0	0	0	1	0	0	4	0	1	0	0	0	0	0	0	1
414	0	0	0	8	0	0	3	0	0	0	13	0	0	0	0	0	1	0	0	0	0	0	0	0	7	0	0	0	0	0	2	4	0	5	0	0	0	0	1	1	0	0	1	0	0	0	0	0	0	0	0	0	1	0	0	0	0	0	2	0	1	1	0	0	0	0	2	0	0	0	0	0	0	0	0	0	1	0	10	0	0	0	1	2	2	0	0	3	0	0	1	2	0	0	1	0	0	12	0	1	0	0	0	0	0	0	0	11	2	0	0	1	0	0	9	0	0	1	0	1	5	0	1	0	0	0	1	0	0	1	1	0	4	1	0	1	1	0	2	0	2	0	0	0	0	2	1	5	0	0	0	8	1	0	0	0	0	2	0	0	1	1	1	1	0	0	0	0	4	0	1	3	0	0	0	1	0	0	0	0	0	0	1	5	0	0	2	0	1	1	0	0	1	0	0	1	0	0	0	1	0	0	0	0	3	0	0	0	0	0	1	0	0	0	0	0	2	0	0	0	0	2	2	0	1	0	0	0	1	1	0	0	1	0	0	0	0	0	0	1	0	2	0	0	1	0	1	0	0	0	0	0	0	0
415	5	2	0	1	4	0	0	1	7	0	8	0	0	0	0	1	6	0	0	1	0	0	0	0	7	2	0	20	0	0	4	9	0	5	0	0	6	0	7	5	4	0	0	9	0	0	0	0	0	0	0	0	0	0	0	1	0	0	1	0	1	5	3	0	0	0	4	1	5	3	0	0	0	0	0	0	1	0	15	3	0	0	3	0	4	3	0	17	2	0	13	5	2	0	11	0	0	5	0	9	1	0	0	0	0	0	2	6	0	3	0	4	0	1	7	2	0	6	0	0	6	1	1	0	0	0	2	0	0	0	1	0	6	2	0	2	0	1	3	0	4	1	5	0	0	1	0	6	0	0	0	4	4	0	0	0	1	5	1	0	3	0	0	2	0	0	3	0	2	0	4	7	0	0	0	0	0	0	2	0	0	0	0	8	0	0	3	0	1	0	0	1	0	0	0	3	0	0	3	0	0	0	0	0	7	0	0	0	1	0	3	1	0	4	1	0	7	0	0	0	0	7	2	0	1	0	0	0	3	2	1	0	0	0	1	0	0	0	0	4	0	5	0	0	1	0	0	0	0	0	0	0	0	0
416	7	0	0	5	2	0	5	2	2	0	21	0	0	0	0	1	3	0	0	2	0	0	0	0	6	0	0	0	0	0	1	14	0	4	0	0	1	0	3	2	2	0	2	5	0	2	0	0	0	0	0	0	0	0	1	0	0	0	2	0	3	1	2	0	0	0	6	0	1	0	1	0	0	0	0	0	0	0	9	0	0	0	0	2	2	0	1	5	1	0	4	4	1	0	1	0	0	6	0	4	0	0	0	1	0	0	0	11	3	1	0	1	0	0	13	0	0	3	0	0	4	0	1	0	0	0	4	0	0	0	1	0	9	1	0	2	0	0	1	0	3	1	2	0	0	1	0	9	0	1	0	7	2	0	0	0	2	2	0	0	0	0	3	4	0	4	0	0	5	0	2	6	0	0	2	0	0	0	1	0	0	0	3	1	0	0	3	0	0	1	0	0	2	0	0	1	1	0	3	0	0	0	0	0	8	0	0	0	0	0	3	0	0	1	0	0	2	0	0	4	0	4	2	0	0	0	0	1	5	0	0	0	0	0	0	0	0	2	0	4	0	3	0	1	3	0	0	0	0	0	0	0	0	1
417	1	1	0	0	2	0	0	1	2	0	1	0	0	0	0	1	6	0	0	1	0	1	0	0	3	2	0	8	0	0	3	8	0	0	0	0	4	0	5	3	3	0	2	2	0	0	0	0	0	0	0	0	0	0	1	0	0	0	0	0	0	2	3	0	0	0	2	2	1	1	0	0	0	0	0	0	0	0	11	1	0	0	1	0	4	0	0	12	2	0	4	4	4	1	2	0	0	3	0	3	0	3	0	0	0	1	0	1	1	0	0	0	0	0	0	0	0	1	0	0	6	0	3	0	0	3	6	0	0	1	1	0	10	2	0	0	0	2	2	0	0	0	0	0	0	0	0	2	0	1	0	3	2	0	0	0	2	5	0	0	2	0	3	4	0	3	0	0	4	0	3	7	0	0	0	0	0	0	1	0	0	0	0	11	0	0	6	0	1	0	2	0	0	2	0	0	0	0	0	0	0	0	0	0	5	0	0	0	0	0	3	0	0	6	1	0	4	0	0	0	0	0	1	0	4	0	0	0	5	2	0	0	0	0	0	0	0	1	0	4	0	0	0	2	3	0	1	0	0	0	1	0	0	1
418	4	3	0	0	1	0	2	1	1	0	2	0	0	0	0	0	3	0	0	0	0	0	1	0	4	1	0	2	0	0	4	7	0	0	0	0	1	0	12	8	5	0	1	2	0	3	0	0	0	0	0	1	0	0	0	1	0	0	2	0	0	1	0	0	1	0	2	0	0	1	0	0	0	1	0	1	0	0	10	0	0	0	0	2	3	0	0	4	0	0	9	6	1	0	7	0	0	1	0	3	0	0	0	0	0	0	0	2	0	2	0	2	0	2	10	0	0	1	0	0	4	2	2	0	0	1	2	0	0	2	0	0	17	1	0	0	0	1	9	0	5	1	1	0	0	0	0	2	0	1	0	3	1	0	0	0	1	2	1	0	1	0	1	0	0	0	1	0	0	0	0	4	0	0	3	2	0	0	1	0	0	0	0	1	0	0	0	0	0	0	0	1	0	0	0	2	0	0	0	0	0	0	0	0	4	0	0	0	0	0	3	0	0	2	0	0	4	0	0	0	0	0	1	0	0	0	0	2	1	1	0	0	0	0	0	0	0	0	0	2	0	2	0	0	2	1	0	0	0	0	1	0	0	0
419	3	2	0	5	0	0	3	2	1	0	3	0	0	0	0	1	3	0	0	0	0	1	2	0	2	0	0	0	0	0	1	7	0	1	0	0	0	1	2	1	1	0	0	2	0	2	0	0	0	0	0	0	0	0	2	0	1	0	1	0	4	3	1	0	0	0	4	0	2	2	0	0	0	0	0	1	0	0	5	1	0	0	3	3	2	0	0	3	2	0	7	3	1	1	3	0	0	10	0	0	2	1	0	0	0	0	2	5	0	2	0	2	0	0	6	1	0	3	1	0	6	0	1	0	0	0	0	0	0	1	1	0	1	0	0	1	1	0	1	0	2	2	3	0	0	0	1	1	0	0	0	2	0	0	1	0	1	0	0	0	1	0	1	5	0	2	1	0	2	0	0	2	0	0	0	2	0	0	1	0	0	0	0	3	0	0	2	0	0	0	0	0	1	0	0	3	0	0	0	0	0	0	1	0	2	0	0	0	0	0	2	0	0	2	1	0	2	0	0	1	0	1	4	0	1	0	0	1	3	2	0	1	0	0	0	0	0	0	0	1	0	5	0	2	0	0	0	0	0	0	2	0	0	1
420	3	0	0	3	0	0	0	4	2	0	10	0	0	0	0	1	2	0	0	0	0	0	0	0	5	0	0	0	0	0	1	2	0	3	0	0	2	1	0	1	1	0	0	0	0	1	0	0	0	0	0	0	0	0	1	0	1	0	0	0	4	1	0	0	0	0	2	0	2	0	0	0	0	0	0	0	0	0	5	0	0	0	1	1	0	0	0	1	0	1	2	1	0	0	1	0	0	5	0	1	0	0	0	0	0	1	1	7	1	2	0	0	0	0	8	0	0	0	0	1	1	0	1	0	0	0	0	0	0	0	3	0	3	1	0	0	0	0	1	0	0	1	1	0	0	0	0	1	0	0	0	6	0	0	0	0	0	1	0	0	0	0	1	0	0	1	1	0	1	0	0	5	0	0	1	1	0	0	0	0	0	0	0	0	0	0	0	0	0	0	1	0	0	1	0	3	0	0	0	0	0	0	0	0	1	0	0	0	0	0	1	0	0	1	0	0	2	0	0	2	0	1	0	0	2	0	0	1	1	0	0	2	0	0	0	0	0	0	0	0	0	1	0	0	2	0	0	0	0	0	0	0	0	1
421	3	2	0	0	2	0	0	2	1	0	0	0	0	0	0	1	3	0	0	2	0	0	0	0	4	1	0	3	0	0	2	5	0	5	0	0	1	0	10	9	4	0	1	2	0	2	0	0	0	0	0	0	0	0	1	0	0	0	1	0	1	1	0	0	1	0	6	1	0	2	0	0	0	0	0	1	1	0	5	3	0	0	1	2	0	0	0	8	1	0	11	4	0	0	0	0	0	3	0	7	2	1	0	0	0	1	1	0	1	1	0	1	0	1	1	2	0	2	0	0	9	2	0	0	0	1	2	0	0	0	2	0	17	2	0	0	0	1	7	0	3	2	2	0	0	1	0	3	0	0	0	3	1	0	0	0	1	1	0	0	2	0	0	0	0	0	1	0	0	0	0	6	0	1	2	0	0	0	0	0	0	0	0	1	0	0	2	0	0	0	0	2	1	0	0	1	0	0	0	2	0	0	0	0	1	0	0	0	0	0	1	0	0	6	0	0	3	0	0	0	0	0	0	0	0	0	0	1	0	1	0	1	0	0	0	0	0	0	0	0	0	0	0	1	0	0	0	1	0	1	1	0	0	1
422	0	1	0	0	0	0	0	1	1	0	0	0	0	0	0	0	1	0	0	0	0	0	0	0	1	0	0	0	0	0	0	0	0	0	0	0	0	0	0	0	0	0	0	0	0	1	0	0	0	0	0	0	0	0	0	0	0	0	1	0	1	0	0	0	1	0	1	0	0	0	0	0	0	0	0	0	0	0	0	0	0	0	0	0	1	0	0	0	1	0	5	0	0	0	0	0	0	0	0	1	0	0	0	0	0	0	0	0	0	0	0	0	0	0	1	0	0	1	0	0	0	1	0	0	0	0	0	0	0	0	1	0	3	0	0	0	0	0	1	0	0	0	0	0	0	0	0	1	0	0	0	2	1	0	0	0	0	1	0	0	0	0	1	0	0	0	1	0	1	0	2	3	0	0	0	0	0	0	0	0	0	0	0	2	0	0	1	0	0	0	0	0	0	0	0	2	0	0	0	0	0	0	0	0	0	0	0	0	0	0	1	0	0	1	0	0	0	0	0	0	0	0	0	0	0	0	0	0	1	1	0	0	0	0	0	0	0	0	0	0	0	0	0	0	0	0	0	0	1	0	0	0	0	0
423	3	1	0	1	0	0	3	1	1	0	28	0	0	0	0	0	1	0	0	0	0	0	1	0	3	0	0	1	0	0	2	2	0	3	0	0	1	0	9	0	6	0	0	1	0	0	0	0	0	0	0	0	0	0	0	0	0	0	1	0	6	1	0	0	1	0	3	2	1	1	0	0	0	0	0	0	0	0	9	0	0	0	0	1	4	0	0	4	0	0	8	5	0	0	1	0	0	14	0	2	0	1	0	0	0	1	3	5	0	0	0	1	0	1	8	3	0	1	0	0	5	2	1	0	0	2	2	0	0	1	0	0	5	1	0	2	1	0	8	0	2	5	1	0	0	1	0	2	0	1	0	8	3	0	0	0	1	2	0	0	0	0	1	2	0	1	1	0	2	1	1	5	0	0	1	1	1	0	1	0	0	0	1	5	0	0	2	0	1	0	2	0	0	0	1	4	1	0	1	1	0	0	0	0	2	0	0	0	0	0	3	0	1	7	0	0	2	0	0	3	0	2	0	0	2	0	0	1	3	1	0	0	0	0	0	0	0	0	0	0	0	0	0	0	4	0	0	0	0	0	1	0	0	1
424	4	0	0	1	0	0	1	9	1	0	0	0	0	0	0	1	6	0	0	0	0	0	3	0	12	1	0	1	0	0	7	8	0	2	0	0	5	0	2	1	4	0	1	2	0	2	0	0	0	0	0	0	0	0	1	0	1	0	1	0	0	5	1	0	1	0	7	1	3	3	0	0	0	1	0	0	0	0	6	2	0	0	4	0	4	2	0	19	3	0	24	5	2	0	11	0	0	3	0	14	1	0	0	0	0	1	0	3	0	2	0	3	0	0	7	3	0	15	2	0	6	0	4	0	0	2	0	0	0	0	0	0	7	1	0	2	1	0	1	0	2	2	2	0	0	1	1	8	0	0	0	6	0	0	0	0	3	3	0	0	4	0	5	2	0	3	3	0	7	0	6	6	0	0	3	1	0	0	0	0	0	0	1	8	0	0	2	0	0	1	3	0	0	0	0	3	0	0	1	0	0	0	0	0	6	0	0	1	0	0	7	0	0	6	1	1	6	0	0	0	0	0	5	0	2	0	0	1	9	1	0	3	0	0	0	0	0	0	0	5	0	7	0	0	6	0	0	0	0	0	1	0	0	1
425	8	0	0	0	0	0	0	1	3	0	3	0	0	0	0	4	4	0	0	1	0	0	1	0	6	0	0	2	0	0	0	4	1	1	0	0	1	0	12	13	5	0	5	7	0	2	0	0	0	0	0	1	0	0	0	0	0	0	1	0	0	2	2	0	0	0	9	1	1	2	0	0	0	0	0	0	0	0	16	1	0	0	2	2	3	0	0	15	1	0	10	4	2	1	10	0	0	8	0	13	1	0	0	1	0	1	0	2	1	2	0	0	0	1	5	0	0	5	0	0	6	2	0	0	0	0	5	0	0	0	1	0	26	1	0	0	0	0	8	0	0	0	2	0	0	0	0	11	0	1	0	5	1	0	0	0	1	4	0	0	1	0	1	3	0	0	2	0	3	0	2	6	0	0	1	0	0	0	0	0	0	0	0	3	0	0	4	0	0	0	0	0	0	0	0	4	0	0	0	0	0	0	0	0	4	0	0	1	0	0	0	0	0	3	0	0	8	0	0	0	0	0	2	0	1	0	0	0	6	2	0	0	0	0	1	0	0	0	0	6	0	1	0	0	0	1	0	0	0	0	0	0	0	0
426	2	1	0	0	2	0	0	1	4	0	2	1	0	0	0	1	3	0	0	0	0	0	1	0	4	1	0	2	0	0	3	1	0	0	0	0	3	0	12	11	2	0	0	3	0	1	0	0	0	0	0	1	0	0	0	0	0	0	1	0	0	2	0	0	0	0	6	3	4	1	0	0	0	0	0	0	0	0	11	3	0	0	3	2	5	0	1	4	2	0	11	1	1	1	9	0	0	2	0	6	0	0	0	0	0	1	0	3	1	2	0	1	0	0	2	0	0	5	0	2	4	2	0	0	0	0	2	0	0	1	1	0	23	4	0	0	0	1	10	0	1	2	3	0	0	1	0	4	0	0	0	3	1	0	0	0	1	4	1	0	0	0	0	0	0	2	0	0	1	0	1	2	0	0	0	0	0	0	0	0	0	0	0	4	0	0	2	0	0	0	1	0	0	1	0	3	0	0	0	0	0	0	0	0	5	0	0	0	0	0	2	1	0	3	0	0	8	0	0	0	0	0	1	0	1	0	0	0	3	1	0	0	0	0	0	0	0	0	0	3	0	1	0	0	4	0	0	0	0	0	3	0	0	0
427	0	2	0	0	0	0	0	1	0	0	6	0	0	0	0	2	1	0	0	1	0	0	0	0	2	0	0	1	0	0	0	1	1	0	0	0	1	0	4	7	2	0	1	0	0	0	0	0	0	0	0	0	0	0	0	0	0	0	0	0	0	1	0	0	0	0	3	0	0	0	0	0	0	0	0	0	0	0	2	1	0	0	0	0	2	0	0	4	1	0	4	2	0	0	3	0	0	2	0	1	0	0	0	0	0	0	0	0	0	1	0	0	0	1	2	1	0	0	0	1	5	0	1	0	0	0	2	0	0	0	0	0	9	0	0	0	0	0	3	0	1	1	0	0	0	0	0	2	0	0	0	6	1	0	0	0	0	1	0	0	1	0	0	0	0	0	0	0	1	0	1	1	0	0	0	0	0	0	0	0	0	0	0	3	0	0	1	0	1	0	1	0	0	1	1	2	0	0	2	0	0	0	0	0	3	0	0	0	0	0	2	0	0	2	0	0	0	0	0	0	0	1	0	0	0	0	0	0	2	0	0	2	0	0	0	0	0	0	0	1	0	0	1	0	3	0	0	0	0	0	2	0	0	1
428	0	0	0	0	2	0	0	1	2	0	1	0	2	0	0	2	1	0	0	0	0	0	1	0	2	1	0	0	0	0	2	3	0	3	0	0	2	0	7	3	0	0	1	5	0	1	0	0	0	0	0	0	0	0	0	0	0	0	0	0	0	7	0	0	1	0	2	1	1	1	0	0	0	0	0	0	0	0	5	1	0	0	0	2	4	0	0	4	0	0	4	3	4	0	1	0	0	3	0	2	0	1	0	0	0	0	0	4	0	1	0	0	0	1	3	0	0	3	0	0	1	2	0	0	0	0	4	0	0	0	1	0	15	4	0	0	1	0	5	0	2	1	1	0	0	1	0	5	0	0	0	3	3	0	1	0	0	1	0	0	3	0	0	0	0	1	0	0	2	0	0	2	0	0	3	0	0	0	0	0	0	0	0	7	0	0	0	0	0	0	0	0	1	0	0	4	0	0	0	0	0	0	0	0	8	0	0	0	0	0	0	0	0	3	1	1	7	0	0	0	0	0	1	0	1	0	0	0	4	0	0	1	0	0	0	0	0	0	0	2	0	2	0	0	1	0	0	0	0	0	0	0	0	2
429	3	0	0	0	2	0	1	1	0	0	2	0	0	0	0	1	4	0	0	0	0	1	0	0	7	1	0	0	0	0	3	0	0	3	0	0	4	0	5	1	6	0	2	2	0	4	0	0	0	0	0	0	0	0	0	0	0	0	0	0	0	4	0	0	0	0	5	1	2	1	0	0	0	0	0	0	2	0	5	1	0	0	1	0	3	0	0	9	1	0	12	5	2	1	7	0	0	3	0	11	0	0	0	0	0	0	1	1	0	4	0	0	0	0	7	0	0	3	0	0	7	0	0	0	0	1	2	0	0	2	0	0	8	2	0	0	0	0	1	0	2	1	2	0	0	0	0	6	0	0	0	1	0	0	0	0	1	1	0	0	1	0	0	2	0	1	1	0	4	0	0	14	0	0	2	0	1	0	0	0	0	0	1	2	0	0	2	0	0	1	1	0	0	0	0	1	0	0	0	1	0	0	0	0	1	0	0	0	0	0	1	0	0	0	1	0	1	0	0	1	0	2	1	0	0	0	0	1	1	0	0	0	0	0	0	0	0	0	0	3	0	1	0	2	1	0	0	0	0	0	0	0	0	1
430	0	0	0	0	1	0	1	2	1	0	5	0	0	0	0	2	6	0	0	0	0	1	0	0	8	0	0	0	0	0	5	4	0	2	0	0	4	2	5	4	3	0	0	1	0	4	0	0	0	0	0	0	0	0	1	0	0	0	0	0	0	3	0	0	0	0	10	2	1	1	0	0	0	0	0	1	0	0	8	1	0	0	3	1	4	0	0	27	0	0	21	6	3	1	14	0	0	3	0	13	2	0	0	0	0	1	0	2	2	3	0	0	0	1	8	0	0	8	0	1	1	0	0	0	0	0	1	0	0	2	1	0	6	2	0	0	0	0	1	0	1	0	7	0	0	0	0	5	0	0	0	9	2	0	0	0	0	2	0	0	1	0	3	4	0	4	1	0	9	0	2	12	0	0	0	0	1	0	0	0	0	0	0	15	0	0	4	0	0	0	2	1	0	0	0	1	0	0	2	1	0	0	0	0	7	0	0	1	0	0	3	0	0	3	0	3	5	1	0	1	0	6	1	0	1	0	0	1	3	1	0	1	0	0	1	0	0	0	0	6	0	4	0	0	1	0	0	0	0	0	0	0	0	5
431	4	2	0	0	0	0	0	1	3	0	2	0	0	0	0	0	4	0	0	1	0	0	0	0	8	0	0	0	0	0	5	4	0	1	0	0	4	0	9	11	3	0	0	1	0	0	0	0	0	0	0	1	0	0	0	0	0	0	0	0	0	1	0	0	0	0	6	2	2	2	0	0	0	0	0	0	0	0	10	1	0	0	0	2	7	0	0	9	2	0	15	8	0	0	6	0	0	9	0	1	0	2	0	0	0	3	1	0	1	1	0	2	0	3	9	0	0	5	1	1	8	0	3	0	0	0	1	0	0	0	2	0	23	1	0	2	0	2	7	0	3	2	0	0	0	2	0	8	0	0	0	10	2	0	0	0	0	2	1	0	2	0	0	0	0	1	2	0	1	0	2	7	0	0	0	0	1	0	0	0	0	0	0	4	0	0	2	0	0	0	2	0	0	2	0	2	1	0	3	1	0	0	0	0	6	0	0	0	0	0	4	0	0	5	1	0	6	1	0	0	0	2	2	0	0	0	0	0	5	0	0	1	0	0	0	0	0	0	0	0	0	1	0	1	0	0	0	0	0	0	2	0	0	1
432	0	1	0	0	1	0	2	0	0	0	2	0	0	0	0	0	0	0	0	0	0	0	1	0	1	0	0	1	0	0	1	1	0	2	0	0	3	0	9	9	1	0	0	0	0	0	0	0	0	0	0	1	0	0	0	0	1	0	0	0	0	1	0	0	0	0	3	0	0	1	0	0	0	0	0	0	1	0	6	0	0	0	0	2	1	0	0	1	2	0	5	6	1	1	5	0	0	8	0	1	0	0	0	0	0	0	1	0	0	2	0	0	0	4	11	1	0	0	0	0	6	2	0	0	0	0	0	0	0	0	0	0	26	6	0	0	0	0	2	0	3	1	1	0	0	0	0	1	0	0	0	1	2	0	1	0	0	2	0	0	0	0	0	0	0	3	2	0	1	0	2	0	0	0	0	0	0	0	0	0	0	0	0	5	0	0	1	0	1	0	0	0	0	0	0	1	0	0	0	0	0	0	0	0	0	0	0	0	0	0	1	0	0	0	0	0	0	0	0	1	0	0	0	0	2	0	0	1	3	0	0	0	0	0	0	0	0	0	0	0	0	0	0	0	2	0	0	0	0	0	0	0	0	0
433	1	2	0	0	0	0	0	0	1	0	3	0	0	0	0	1	1	0	0	0	0	0	1	0	0	1	0	1	0	0	0	2	0	1	0	0	1	0	2	2	3	0	0	0	0	1	0	0	0	0	0	0	0	0	0	0	0	0	0	0	0	0	0	0	0	0	4	0	0	2	0	0	0	0	0	0	0	0	0	0	0	0	0	0	1	0	0	6	1	0	4	2	0	0	0	0	0	0	0	1	0	0	0	0	0	1	0	2	0	1	0	0	0	0	3	0	0	2	0	0	0	0	0	0	0	0	1	0	0	0	2	0	4	0	0	0	0	0	1	0	0	2	0	0	0	0	0	2	0	0	0	1	0	0	0	0	0	1	0	0	0	0	0	1	0	1	1	0	1	0	0	4	0	0	0	0	0	0	0	0	0	0	0	3	0	0	1	0	0	0	0	0	0	2	0	0	0	0	0	0	0	0	0	0	4	0	0	0	0	0	0	0	0	1	0	0	2	0	0	0	0	0	0	0	0	0	0	1	1	0	0	1	0	0	0	0	0	0	0	2	0	1	0	0	2	0	0	0	0	0	0	0	0	0
434	6	30	0	0	3	0	3	1	3	0	12	0	0	0	0	0	3	0	0	0	0	1	0	0	6	1	0	1	0	0	1	2	1	1	0	0	10	0	6	10	1	0	1	1	0	0	0	0	0	0	0	0	0	0	0	0	0	0	0	0	1	1	1	0	0	0	0	2	0	2	0	0	0	0	0	0	0	1	8	1	0	0	2	3	0	0	4	9	3	0	5	1	0	1	2	0	0	15	0	2	1	0	0	0	0	0	1	13	0	2	1	2	0	4	3	2	0	0	1	0	4	0	1	0	0	1	2	0	0	0	3	0	3	3	0	0	1	1	4	0	4	0	2	0	0	3	0	1	0	1	0	1	1	0	1	0	0	1	0	0	0	0	0	4	0	2	1	0	2	0	1	2	0	1	0	1	0	0	0	0	0	0	1	4	0	0	3	1	0	0	2	0	0	0	1	3	0	0	0	0	0	0	0	0	1	0	0	0	0	0	1	0	0	1	0	0	5	0	0	0	0	0	0	0	4	0	0	2	4	1	0	2	0	0	0	0	0	0	0	1	0	1	0	1	1	0	0	0	0	0	2	0	0	2
435	2	6	0	4	3	0	1	1	4	0	14	2	1	1	0	4	6	0	0	3	0	0	3	0	6	1	0	25	0	0	2	6	0	1	0	0	3	2	5	11	2	1	1	6	0	2	0	0	0	0	0	1	2	0	0	0	0	0	2	0	0	6	3	0	1	0	5	1	2	2	1	0	0	1	0	0	1	1	6	1	0	0	3	2	1	1	1	15	3	1	4	4	1	0	5	0	0	10	0	9	1	0	0	0	0	1	0	15	1	1	0	1	0	0	9	2	1	5	0	0	3	0	2	0	0	0	1	1	0	1	6	0	12	5	0	2	1	2	1	0	1	1	3	0	0	1	0	5	0	0	1	5	0	0	1	0	0	3	0	0	2	0	2	1	0	2	4	0	2	0	2	6	0	0	3	2	0	0	1	0	0	0	0	10	0	0	4	0	1	2	2	0	1	5	0	2	0	0	0	0	0	2	0	0	6	0	0	0	0	0	2	0	0	1	0	2	3	0	0	1	0	1	0	0	1	0	0	0	3	2	0	0	1	0	1	0	0	1	0	0	0	1	1	4	3	0	0	0	0	0	3	0	0	1
436	2	18	0	1	0	0	1	0	0	0	4	0	0	0	0	0	3	0	0	0	0	0	0	0	1	0	0	0	0	0	0	3	0	2	0	0	1	0	0	5	2	0	1	0	0	0	0	0	0	0	0	0	0	0	0	0	0	0	0	0	1	1	0	0	0	0	0	1	0	0	0	0	0	1	0	0	1	0	3	1	0	0	0	2	0	0	1	4	1	0	2	2	0	0	1	0	0	4	0	1	1	1	0	0	0	0	0	5	0	0	0	1	0	0	5	0	0	1	0	0	0	0	0	0	0	1	0	0	0	0	0	0	3	0	0	1	0	2	2	0	1	1	0	0	0	0	0	0	0	0	0	1	0	0	0	0	0	0	0	0	0	0	0	1	0	1	0	0	1	0	0	2	0	0	0	0	0	0	0	0	0	0	0	1	0	0	0	0	0	0	0	0	0	0	0	2	0	0	0	0	0	0	0	0	1	0	0	0	0	0	0	0	0	1	0	0	1	0	0	1	0	1	0	0	0	0	0	0	1	1	0	0	0	0	0	0	0	1	0	0	0	1	0	1	0	0	0	0	0	0	0	0	0	0
437	2	31	1	1	0	0	3	3	0	0	2	1	0	0	0	0	4	0	0	0	0	0	0	0	9	0	0	1	0	0	0	8	0	1	0	0	1	0	3	11	3	0	1	0	0	0	0	0	0	0	0	1	0	0	0	0	1	0	0	0	0	1	0	0	1	0	1	0	1	1	0	0	0	0	0	1	0	0	4	2	1	0	2	1	5	0	0	8	2	0	6	6	0	0	3	0	0	5	0	2	0	0	0	0	0	0	1	7	0	0	0	1	0	1	6	1	0	1	1	0	3	0	1	0	0	1	2	0	0	1	0	0	9	1	0	0	0	0	3	0	4	1	2	0	0	1	0	4	0	0	0	3	2	0	0	0	0	0	0	0	0	0	0	0	0	1	1	0	2	0	0	7	0	0	2	0	0	0	1	0	1	1	0	1	0	0	6	0	1	0	1	0	0	1	1	0	0	0	0	0	0	0	0	1	4	0	0	0	0	0	4	0	0	0	0	1	2	1	0	0	0	8	1	0	3	0	0	1	2	1	0	0	0	0	0	0	0	1	0	3	0	6	0	0	4	0	0	0	0	0	1	0	0	1
438	3	1	0	2	1	0	4	2	1	0	17	1	0	0	0	0	1	0	0	0	0	0	0	0	5	0	0	0	0	0	0	4	0	2	0	0	1	0	5	2	1	0	0	0	0	1	0	0	0	0	0	1	0	0	1	0	0	0	1	0	2	1	0	0	0	0	2	0	0	1	0	0	0	0	0	0	1	0	10	0	1	0	1	1	1	0	0	1	0	0	6	5	0	0	1	0	0	12	0	3	0	1	0	0	0	2	3	4	1	0	0	1	0	0	9	0	0	2	1	0	2	0	0	0	0	1	2	0	0	4	0	0	7	4	0	1	0	0	2	0	0	1	0	0	0	0	0	3	0	0	0	5	0	0	1	0	1	1	0	0	2	0	1	1	0	0	0	0	2	0	0	3	0	0	0	0	0	0	0	0	0	0	0	5	0	0	2	0	0	0	0	0	0	0	0	2	0	0	2	1	0	0	0	0	2	1	0	0	0	0	0	0	0	3	0	0	2	0	0	0	0	0	1	0	0	0	0	0	1	1	0	0	0	0	0	0	0	0	0	1	0	1	1	0	1	0	0	0	0	0	2	0	0	1
439	13	0	0	7	0	0	2	1	0	0	10	0	0	0	1	3	0	0	0	0	0	1	1	0	11	1	0	0	0	0	2	10	0	5	0	0	2	0	5	1	1	0	2	2	0	1	0	0	0	0	0	1	0	0	2	0	1	0	0	0	6	1	1	0	0	0	3	1	1	2	0	0	0	0	0	1	1	0	10	2	0	0	1	4	0	0	0	5	1	0	3	2	1	0	2	0	0	10	0	2	0	0	0	0	0	0	1	9	0	2	0	0	0	1	7	3	1	2	0	2	3	0	2	0	0	0	0	0	0	1	2	0	7	4	0	0	0	0	3	0	2	3	0	0	0	4	0	8	0	1	0	5	3	0	0	0	1	2	1	0	1	0	3	0	0	1	0	0	3	0	1	9	0	0	0	0	0	0	0	0	0	0	1	1	0	0	2	0	0	3	1	1	0	0	1	0	0	0	0	0	0	0	0	0	3	0	0	0	0	0	1	0	0	1	0	0	2	0	0	1	0	3	3	0	4	0	0	3	4	0	0	2	0	0	0	0	0	0	0	1	0	1	1	3	8	1	0	0	0	0	2	0	0	0
440	6	0	0	1	1	0	1	3	1	0	14	0	0	1	0	0	3	0	0	0	0	0	0	0	5	0	0	1	0	0	2	2	1	2	0	0	1	1	0	1	3	1	0	3	0	0	0	0	0	0	0	1	0	0	0	0	0	0	1	0	3	0	0	0	0	0	1	0	1	0	0	0	0	1	0	0	0	0	4	0	0	0	2	1	0	0	0	0	0	0	3	1	0	0	1	0	0	10	0	1	2	0	0	0	0	1	1	5	1	1	0	0	0	0	4	2	0	0	0	0	3	0	1	0	0	1	0	0	0	0	3	0	2	1	0	0	0	0	2	0	1	0	3	0	0	0	0	1	0	0	0	0	0	0	1	0	0	0	0	0	0	0	1	1	0	1	0	0	0	0	0	3	1	0	0	0	0	0	0	0	0	0	1	4	0	0	1	0	0	0	0	0	0	0	0	1	0	0	1	0	0	0	0	0	2	0	0	0	0	0	2	0	0	1	0	0	2	0	0	1	0	1	0	0	1	0	1	0	3	0	0	0	0	0	0	0	0	0	0	1	0	1	0	0	0	0	0	0	0	0	1	0	0	1
441	3	0	0	0	1	0	6	0	1	0	6	0	2	0	0	4	5	0	0	0	0	0	1	0	6	1	0	0	0	0	6	8	0	4	0	0	2	1	3	4	2	0	2	0	0	3	0	0	0	0	0	0	0	1	1	0	0	0	1	0	1	2	1	0	0	0	6	1	1	0	0	0	0	0	0	0	0	0	6	1	0	0	0	1	3	0	1	14	1	0	16	3	4	0	15	0	0	1	0	13	0	0	0	1	0	1	1	4	0	2	0	2	0	1	1	0	0	6	0	0	2	2	0	0	0	0	1	0	0	1	2	0	22	2	1	0	0	0	9	0	5	0	1	0	0	4	0	5	0	0	0	2	1	0	0	0	1	3	1	0	0	1	0	4	0	4	1	0	7	0	2	11	0	0	1	1	0	0	0	0	0	0	2	2	0	0	2	0	0	1	2	0	0	1	0	3	1	0	1	2	0	0	0	0	5	0	0	1	0	0	5	0	0	1	0	0	8	1	0	3	0	0	3	0	0	0	0	1	4	2	0	3	0	0	0	0	0	2	0	3	0	3	0	0	1	0	0	0	0	0	0	0	0	1
442	2	0	0	1	1	0	0	0	0	0	0	1	0	0	0	1	2	0	0	0	0	0	1	0	1	0	0	1	0	0	0	1	0	0	0	0	3	0	2	5	0	0	0	1	0	0	0	0	0	0	0	0	0	0	0	0	1	0	1	0	1	0	1	0	0	0	2	0	0	0	1	0	0	0	0	0	0	0	2	0	0	0	0	0	1	0	0	4	2	0	7	1	1	0	6	0	0	0	0	3	0	0	0	0	0	0	0	1	0	0	0	0	0	1	1	0	0	1	0	0	1	0	0	0	0	0	1	0	0	1	0	0	6	0	0	0	0	0	8	0	1	1	0	0	0	1	0	1	0	0	0	1	0	0	0	0	0	1	0	0	0	0	0	0	0	0	0	0	2	0	0	3	0	0	2	0	0	0	0	0	0	0	0	0	0	0	0	0	0	0	1	0	0	0	0	1	0	0	0	0	0	0	0	0	2	0	0	0	0	0	0	0	0	0	0	0	4	0	0	0	0	1	0	0	0	0	0	0	1	0	0	0	0	0	0	0	0	0	0	3	0	1	0	0	0	0	0	0	0	0	0	0	0	0
443	0	1	0	0	1	0	0	3	0	0	7	0	0	0	0	0	3	0	0	0	0	0	0	0	2	1	0	7	0	0	1	4	0	3	0	0	2	0	10	21	3	0	4	2	0	2	0	0	0	0	0	0	0	0	2	0	1	0	0	0	1	5	0	0	0	0	0	3	1	2	0	0	0	0	0	0	0	0	6	1	0	0	0	1	1	0	0	6	4	0	7	7	0	0	3	0	0	11	0	2	0	1	0	0	0	0	0	1	0	1	0	2	0	2	5	1	0	7	0	2	7	9	1	0	0	0	2	0	0	1	1	0	27	0	0	0	1	0	13	0	2	1	1	0	0	0	0	6	0	0	0	10	2	0	0	0	0	3	1	0	1	0	2	4	0	3	0	0	5	0	1	4	0	0	2	1	0	0	1	0	0	0	0	7	0	0	3	0	0	0	1	1	1	1	0	7	0	0	2	0	0	0	0	1	1	0	0	0	0	0	3	0	0	2	0	1	10	0	0	0	0	3	2	0	0	0	0	0	6	0	0	2	0	0	0	0	0	0	0	3	0	1	0	0	1	0	0	0	0	0	1	0	0	0
444	1	0	0	0	1	0	0	3	3	0	3	0	0	1	0	0	2	0	0	1	0	0	0	0	8	0	0	3	0	0	1	4	0	0	0	0	3	0	13	7	3	0	1	2	0	3	0	0	0	0	0	0	0	0	0	0	0	0	2	0	0	2	2	0	0	0	8	0	4	3	0	0	0	0	0	1	0	0	7	0	0	0	1	1	4	0	0	8	1	0	6	5	1	1	5	0	0	2	0	6	1	1	0	0	0	1	2	3	0	2	0	1	0	1	3	2	0	2	1	1	5	5	0	0	0	0	2	0	0	1	0	0	23	2	0	3	0	1	6	0	1	0	1	0	0	0	0	3	0	0	0	4	2	0	0	0	0	3	1	0	0	0	0	0	0	3	1	0	3	0	0	4	0	1	3	1	0	0	0	0	0	0	1	4	0	0	2	0	0	0	1	0	1	0	0	0	0	0	1	0	0	0	0	0	2	0	0	1	0	0	2	0	0	3	0	0	5	0	0	0	0	0	0	0	2	0	0	2	1	0	0	1	0	0	0	0	0	0	0	2	0	2	0	1	3	1	0	0	0	0	1	0	0	1
445	2	1	0	0	1	0	4	1	2	0	3	0	0	0	0	1	3	0	0	0	0	0	0	0	0	0	0	2	0	0	3	2	0	4	0	0	4	0	13	17	1	0	1	3	0	1	0	0	0	0	0	0	0	0	2	0	0	0	0	0	0	1	0	0	0	0	6	3	4	0	0	0	0	0	0	0	1	0	11	1	0	0	1	4	3	0	0	4	2	0	16	8	0	1	4	0	0	3	0	3	0	1	0	0	0	0	1	3	2	5	0	2	0	1	8	1	0	4	1	2	3	14	1	0	0	0	2	0	0	1	1	0	24	2	0	0	1	1	10	0	7	2	0	0	0	0	0	5	0	1	0	10	0	0	0	0	1	3	0	0	1	0	1	1	0	1	2	0	3	0	2	3	0	0	0	3	0	0	0	0	0	0	1	6	0	0	3	0	1	0	1	0	0	0	0	2	0	0	2	0	0	0	1	0	5	0	0	0	0	0	3	0	0	1	0	0	6	0	0	1	0	2	0	0	2	0	0	0	4	1	0	0	0	0	0	0	0	0	0	0	0	0	0	2	4	0	0	0	0	0	0	0	0	1
446	2	2	0	0	0	0	1	1	1	0	4	0	0	0	0	0	1	0	0	0	0	0	1	0	2	0	0	0	0	0	1	1	0	1	0	0	3	0	3	4	1	0	0	1	0	1	0	0	0	0	0	0	0	0	0	0	1	0	0	0	1	1	0	0	0	0	5	0	2	1	0	0	0	0	0	0	0	0	2	1	0	0	0	1	0	0	0	6	3	0	6	1	0	0	1	0	0	2	0	2	2	0	0	0	0	2	0	0	0	2	0	0	0	0	6	1	0	3	0	0	6	0	0	0	0	0	2	0	0	1	0	0	14	1	0	0	0	0	1	0	2	0	0	0	0	0	0	6	0	0	0	6	2	0	0	0	1	3	0	0	1	0	0	0	0	0	2	0	2	0	1	5	0	0	1	0	0	0	0	0	0	0	0	4	0	0	0	0	0	0	1	1	0	1	0	1	1	0	0	1	0	0	0	1	3	0	0	0	0	0	1	0	0	1	0	0	4	0	0	0	0	1	3	0	1	0	0	0	8	2	0	2	0	0	0	0	0	1	0	3	0	0	0	0	1	0	0	0	0	0	3	0	0	1
447	1	0	0	0	0	0	1	1	1	0	2	0	0	1	0	1	2	0	0	0	0	0	0	0	2	0	0	1	0	0	1	2	0	1	0	0	5	0	7	11	1	0	1	1	0	2	0	0	0	0	0	0	0	0	1	0	0	0	0	0	0	3	0	0	0	0	4	0	1	1	0	0	0	0	0	0	1	0	6	0	0	0	1	2	3	0	0	6	1	0	8	2	1	0	7	0	0	4	0	0	0	0	0	0	0	0	1	1	0	3	0	0	0	2	0	0	0	1	0	0	3	1	1	0	0	0	0	0	0	0	1	0	24	2	0	0	0	0	6	0	1	0	1	0	0	0	0	4	0	1	0	6	0	0	0	0	0	1	0	0	0	0	0	0	0	1	1	0	0	0	0	1	0	0	0	0	0	0	0	0	0	0	0	2	0	0	1	0	0	0	2	1	0	0	0	0	0	0	0	1	0	0	0	0	3	0	0	0	0	0	2	0	0	1	1	0	3	1	0	0	0	0	2	0	1	0	0	0	4	1	0	0	0	0	0	0	0	0	0	1	0	0	0	0	1	0	0	0	0	0	2	0	0	0
448	6	3	0	0	0	0	0	3	5	0	9	0	0	1	0	3	9	0	0	1	0	0	1	0	5	2	0	0	0	0	2	10	0	2	0	0	3	0	9	15	4	1	3	2	0	2	0	0	0	0	0	0	0	0	0	0	1	0	2	0	0	5	0	0	0	0	7	1	0	1	0	0	0	0	0	0	0	0	11	2	0	0	1	4	2	0	0	7	3	0	20	6	1	0	6	0	0	7	0	8	0	0	0	1	0	0	1	2	0	2	0	3	0	2	5	2	1	3	1	0	4	8	1	0	0	0	2	0	0	3	0	0	34	1	0	0	1	0	17	0	3	1	1	0	0	0	0	11	0	0	0	8	1	0	0	0	0	3	0	0	2	0	1	2	0	1	1	0	4	0	1	7	0	0	3	1	0	0	0	0	0	0	0	4	0	0	5	0	0	0	3	0	0	0	0	4	1	0	1	0	0	1	0	0	9	0	0	0	0	0	1	0	0	1	1	0	2	0	0	1	0	6	4	0	0	0	1	0	10	2	0	1	0	0	0	0	0	0	0	0	0	0	0	1	4	0	0	0	0	0	1	0	0	0
449	0	1	0	0	0	0	1	0	1	0	0	0	0	0	0	1	2	0	0	0	0	0	0	0	1	0	0	2	0	0	3	3	0	0	0	0	1	0	11	9	0	0	1	3	0	0	0	0	0	0	0	0	0	0	0	0	0	0	1	0	0	1	0	0	0	0	4	0	0	0	1	0	0	0	0	0	0	0	6	0	0	0	3	2	2	0	0	0	1	0	3	4	0	0	7	0	0	4	0	0	0	1	0	0	0	0	1	1	0	0	0	0	0	2	9	0	0	3	0	2	4	2	1	0	0	0	0	0	0	0	0	0	21	1	0	0	0	0	4	0	2	1	0	0	0	0	0	1	0	0	0	5	2	0	0	0	0	2	0	0	1	0	0	1	0	0	0	0	2	0	1	1	0	0	1	0	0	0	0	0	0	0	0	4	0	0	1	0	0	0	0	0	0	0	0	1	0	0	1	0	0	0	0	0	1	0	0	0	0	0	1	0	0	0	0	1	2	0	0	0	0	2	0	0	1	0	0	2	2	0	0	0	0	0	0	0	0	0	0	1	0	0	0	0	0	0	0	0	0	0	1	0	0	0
450	7	6	0	0	0	0	1	3	9	0	8	4	0	1	0	2	8	0	0	2	0	1	0	0	9	1	0	28	0	0	4	9	1	7	0	0	3	2	7	15	2	0	4	4	0	5	0	0	0	0	0	0	1	0	0	0	0	0	0	0	0	3	1	0	0	0	6	2	6	2	0	0	0	0	0	0	0	0	13	3	0	0	1	3	4	1	0	16	6	0	15	5	4	1	3	0	0	12	0	15	2	0	0	0	0	0	2	9	1	3	0	0	0	2	12	1	0	8	1	2	6	2	3	0	0	2	2	0	0	0	2	0	14	2	0	1	1	6	3	0	2	3	5	0	0	1	0	3	0	2	1	8	1	0	4	0	0	4	2	0	0	0	4	3	0	3	1	0	6	0	6	13	0	0	0	0	0	0	1	0	0	0	1	8	0	0	3	0	0	1	2	1	0	1	0	11	0	0	1	1	0	0	0	1	7	0	0	0	0	0	3	0	0	3	1	2	5	1	0	2	0	5	4	1	2	0	0	1	7	1	0	1	0	0	3	0	0	1	0	7	0	4	1	2	6	1	0	0	0	2	3	0	0	1
451	4	17	0	1	1	0	1	1	1	0	9	2	0	0	0	1	0	0	0	0	0	1	0	0	7	1	0	0	0	0	1	14	0	1	0	0	1	0	5	5	4	0	0	0	0	0	0	0	0	0	0	0	0	0	0	0	0	0	0	0	4	0	0	0	0	0	5	0	2	1	0	0	0	0	0	0	0	0	9	3	0	0	1	2	0	0	1	15	2	0	10	3	0	0	1	0	0	7	0	2	0	4	0	0	0	0	0	9	0	2	0	1	0	3	9	1	0	5	0	0	0	0	2	0	0	0	2	0	0	1	0	0	5	1	0	2	0	0	4	0	1	3	0	0	0	0	0	5	0	0	0	9	2	0	0	0	0	3	0	0	0	0	0	2	0	3	0	0	3	0	2	6	0	0	0	0	0	0	0	0	0	0	0	2	0	0	1	0	0	0	2	0	0	0	2	3	1	0	2	0	0	0	0	0	4	0	0	1	0	0	2	0	0	2	2	1	13	0	0	1	0	0	1	0	3	0	0	0	6	0	0	1	0	0	0	0	0	0	0	3	0	3	0	0	3	0	0	0	0	0	1	0	0	1
452	4	8	0	1	2	0	4	1	0	0	5	0	0	0	0	1	1	0	0	0	0	1	2	0	1	0	0	0	0	0	2	2	0	1	0	0	1	0	0	4	0	0	0	0	0	1	0	0	0	0	0	0	0	0	0	0	0	0	1	0	3	2	0	0	0	0	0	0	1	0	1	0	0	0	0	1	0	0	2	1	1	0	2	0	2	0	0	2	0	0	5	2	0	1	0	0	0	2	0	1	0	1	0	0	0	0	0	8	0	0	0	1	0	4	3	0	0	0	1	0	2	0	0	0	0	0	0	0	0	0	2	0	1	1	0	0	0	1	1	0	0	0	1	0	0	0	0	2	0	0	0	1	0	0	0	0	0	1	0	0	1	0	0	1	0	1	1	0	1	0	2	3	0	0	0	0	0	0	0	0	0	0	0	3	0	0	3	0	0	0	1	0	0	1	0	0	0	0	1	0	0	0	0	0	0	0	0	0	0	0	1	0	0	0	0	0	2	0	0	2	0	1	1	0	0	0	0	0	0	0	0	1	0	0	0	0	0	0	0	1	0	3	0	1	3	0	0	0	0	0	0	0	0	0
453	2	13	0	3	1	0	2	3	2	0	8	0	0	1	0	2	4	0	0	0	0	0	0	0	8	1	0	13	0	0	3	6	2	7	0	0	5	1	8	19	4	2	0	5	0	2	0	0	0	0	0	1	0	0	0	0	0	0	0	0	0	6	1	0	1	0	3	1	1	0	0	0	0	0	0	0	1	0	19	1	0	0	1	3	3	0	1	11	3	1	8	8	2	0	11	0	0	12	0	10	0	1	0	0	0	0	0	9	1	6	0	1	0	1	8	1	1	6	1	1	6	1	1	0	0	1	3	0	0	1	3	0	7	2	0	1	0	1	1	0	0	1	5	0	0	0	0	4	0	0	0	2	1	0	1	0	1	1	1	0	0	0	1	2	0	2	0	0	12	0	3	7	1	1	3	1	0	0	1	0	0	0	1	4	0	0	1	1	0	0	1	0	0	1	0	3	1	0	3	0	0	0	0	0	5	1	0	1	0	0	1	0	0	4	0	0	2	1	0	0	0	4	1	0	1	0	0	3	8	0	0	1	0	0	1	0	0	0	0	1	0	0	1	2	2	0	0	0	0	0	4	0	0	1
454	1	11	0	1	0	0	1	0	1	0	1	0	0	1	0	1	0	0	0	0	0	0	0	0	4	0	0	0	0	0	1	3	0	1	0	0	0	0	3	11	0	0	0	0	0	0	0	0	0	0	0	0	0	0	1	0	0	0	0	0	2	0	0	0	0	0	0	0	1	1	0	0	0	0	0	1	0	0	8	1	0	0	1	0	3	0	0	1	4	0	5	3	4	0	3	0	0	4	0	2	0	0	0	0	0	1	0	2	1	0	0	0	0	0	6	0	0	4	0	0	1	0	0	0	0	0	0	0	0	0	0	0	5	2	0	0	0	0	0	0	2	1	0	0	0	1	0	3	0	0	0	0	0	0	0	0	0	4	0	0	0	0	1	0	0	1	0	0	4	0	1	4	0	0	0	0	0	0	0	0	0	0	0	3	0	0	2	0	0	0	0	0	0	0	0	0	0	0	1	1	0	0	0	0	1	0	0	0	0	0	0	0	0	0	0	0	7	0	0	0	0	0	2	0	0	0	0	0	1	0	0	0	0	0	0	0	0	0	0	1	0	1	0	0	0	0	0	0	0	0	0	0	0	0
455	3	0	0	4	0	0	4	0	2	0	21	0	0	0	0	1	0	0	0	0	0	0	0	0	7	0	0	0	0	0	3	6	0	2	0	0	1	0	4	1	4	0	0	1	0	0	0	0	0	0	0	2	0	0	1	0	0	0	1	0	4	1	0	0	1	0	2	0	0	0	0	0	0	0	0	0	0	0	12	1	0	0	1	5	1	0	0	3	0	1	6	2	1	0	1	0	0	12	0	4	0	0	0	0	0	1	0	5	0	1	0	0	0	4	9	0	0	0	0	0	2	0	0	0	0	1	1	0	0	0	0	0	5	0	0	0	0	0	2	0	0	3	2	0	0	3	0	3	0	0	0	5	0	0	1	0	0	0	0	0	0	0	0	0	0	2	0	0	2	0	2	4	0	0	0	0	0	0	1	0	0	0	0	6	0	0	1	0	0	0	0	1	0	0	0	1	0	0	1	0	0	0	0	0	0	0	0	0	0	0	1	0	0	1	0	0	2	0	0	0	0	0	2	0	1	0	1	1	2	1	0	0	0	0	0	0	0	0	0	0	0	2	0	1	0	0	0	0	0	0	0	0	0	1
456	0	0	0	6	0	0	3	0	0	0	10	0	0	0	0	0	0	0	0	0	0	0	1	0	5	0	0	0	0	0	0	1	0	1	0	0	0	0	3	0	0	0	0	1	0	1	0	0	0	0	0	0	0	0	0	0	0	0	0	0	5	1	0	0	0	0	2	1	1	2	0	0	0	0	0	0	0	0	11	0	0	0	1	1	0	0	0	1	0	0	2	4	0	0	0	0	0	7	0	0	0	0	0	0	0	1	2	4	1	0	0	0	0	1	7	0	0	2	0	0	3	0	0	0	0	0	0	0	0	1	1	0	2	1	0	0	0	0	2	0	0	0	0	0	0	0	1	4	0	1	1	3	1	0	0	0	0	0	0	0	0	1	0	0	0	0	2	0	2	0	2	0	0	0	0	0	0	0	0	0	0	0	0	3	1	0	0	0	0	0	0	0	0	0	0	1	0	0	1	0	0	0	0	0	0	1	0	0	0	0	1	0	0	1	0	0	2	0	0	1	0	1	1	0	0	0	0	1	2	0	0	0	0	0	0	0	0	0	0	4	0	2	0	1	1	0	0	0	0	0	1	0	0	2
457	5	1	0	0	2	0	0	0	3	0	4	0	0	1	0	3	6	0	0	0	0	0	1	0	5	0	0	2	0	0	6	3	0	4	0	0	6	0	12	17	9	0	1	1	0	2	0	0	0	0	0	0	0	0	0	0	0	0	0	0	1	3	0	0	0	0	4	1	1	4	0	0	0	0	0	0	1	0	15	1	0	0	1	1	6	1	0	15	3	0	16	7	5	2	6	0	0	8	0	19	1	0	0	1	0	4	2	4	1	4	0	2	0	1	3	0	0	7	0	0	13	7	3	0	0	2	2	0	0	0	2	0	33	3	0	1	0	1	5	0	6	5	4	0	0	0	0	7	0	0	0	6	0	0	2	0	1	2	0	0	4	1	0	5	0	2	2	0	3	0	0	5	0	0	4	1	0	0	0	0	0	0	2	10	0	0	0	1	0	0	6	0	1	1	0	4	0	0	3	1	0	0	0	0	2	0	0	0	0	0	3	0	0	0	0	1	6	1	0	2	0	1	3	0	2	0	0	0	4	0	0	2	0	0	0	0	0	0	0	2	0	3	0	0	5	0	0	0	0	0	3	0	0	0
458	2	0	0	0	0	0	0	0	2	0	7	0	0	0	0	1	1	0	0	0	0	0	0	0	0	0	0	0	0	0	1	0	0	0	1	0	0	0	1	1	2	0	0	0	0	0	0	0	0	0	0	0	0	0	0	0	0	0	1	0	1	2	0	0	0	0	1	0	0	0	0	0	0	0	0	0	0	0	8	0	0	0	0	0	0	0	0	2	0	0	0	1	0	0	0	0	0	1	0	0	0	0	0	0	0	1	0	1	0	0	0	1	0	1	4	0	0	0	0	0	1	0	2	0	0	0	0	0	0	1	0	0	4	0	0	1	0	0	2	0	0	0	0	0	0	0	0	4	0	0	0	0	0	0	0	0	1	1	0	0	0	0	1	1	0	0	0	0	2	0	1	1	0	0	0	0	0	0	0	0	0	0	0	1	0	0	1	0	0	0	1	0	0	0	0	1	0	0	0	0	0	0	0	0	0	0	0	0	0	0	0	0	0	0	0	0	2	1	0	0	0	0	1	0	0	0	0	0	1	1	0	0	0	0	0	0	0	0	0	0	0	0	0	0	0	0	0	0	0	0	0	0	0	0
459	3	3	0	0	0	0	1	1	1	0	1	1	1	0	0	0	2	0	0	0	0	0	1	0	4	1	0	1	0	0	2	4	0	2	0	0	2	0	11	12	3	0	2	2	0	1	0	0	0	0	0	1	0	0	0	0	1	0	1	0	2	0	0	0	0	0	2	0	0	1	0	0	0	1	0	0	0	0	7	0	0	0	0	0	2	0	0	3	0	0	5	8	0	0	4	0	0	3	0	5	1	0	0	0	0	1	0	0	1	2	0	0	0	1	8	0	0	2	0	0	4	2	0	0	0	1	3	1	0	0	1	0	18	3	0	0	0	1	5	0	3	2	1	0	0	0	0	1	0	0	0	6	0	1	0	0	2	1	0	0	0	0	0	0	0	0	1	0	1	0	1	10	0	0	0	1	0	0	0	0	0	0	1	3	0	0	1	0	0	0	0	0	0	0	1	3	0	0	1	0	0	0	0	0	1	0	0	0	0	0	2	0	0	1	0	0	2	0	0	1	0	0	2	0	0	0	0	1	1	0	0	1	0	0	0	0	0	0	0	3	0	0	0	0	4	1	0	0	0	0	0	0	0	1
460	10	0	0	0	4	0	1	10	5	0	12	0	1	1	0	2	15	0	0	1	0	0	3	0	7	1	0	28	0	0	4	3	0	3	0	0	4	2	10	6	2	0	1	13	0	6	0	0	0	0	0	1	1	0	0	0	0	0	1	0	0	3	0	0	0	0	13	2	5	2	0	0	0	0	0	1	2	0	18	5	0	0	3	0	4	1	0	22	5	0	16	4	1	0	7	0	0	9	0	8	0	0	0	0	0	2	1	3	3	1	0	0	0	4	6	2	0	6	2	0	8	3	2	0	0	0	2	0	0	2	1	0	12	5	0	1	0	5	9	0	3	0	5	0	0	1	0	8	0	1	0	10	5	0	1	0	1	3	1	0	3	2	3	9	0	2	2	0	5	0	5	13	0	0	4	2	1	0	1	0	0	0	1	13	0	0	4	0	0	0	3	1	2	0	0	6	0	0	0	1	0	0	0	0	6	2	0	0	0	0	2	0	0	4	0	0	7	0	0	2	0	4	1	0	0	0	0	0	9	0	0	2	0	0	0	0	0	1	0	4	0	3	0	0	2	0	0	0	0	0	6	0	0	1
461	6	0	0	7	0	0	2	3	2	0	11	0	0	0	0	1	3	0	0	0	0	0	1	0	8	1	0	0	0	0	1	7	0	4	0	0	1	0	3	1	3	0	0	2	0	1	0	0	0	0	0	0	0	0	0	1	0	0	0	0	3	2	0	0	1	0	2	0	2	0	0	0	0	0	0	2	0	0	6	0	0	0	0	1	4	0	0	9	0	0	4	0	2	0	5	0	0	10	0	2	0	0	0	0	0	0	0	9	0	2	0	2	0	1	5	0	0	0	0	0	1	0	2	0	0	0	2	0	0	0	3	0	9	0	0	2	0	1	1	0	0	3	2	0	0	1	0	5	0	0	0	4	1	0	0	0	1	1	0	0	0	0	0	0	0	0	0	0	4	0	2	2	0	0	2	0	1	0	0	0	0	0	1	2	0	0	2	0	0	1	2	0	0	0	0	1	0	0	0	1	0	0	0	0	3	0	0	0	0	0	2	0	0	2	1	0	1	0	0	1	0	0	1	0	0	0	0	0	2	1	0	0	0	0	0	0	0	0	0	2	0	1	0	2	2	0	0	0	0	0	1	0	0	1
462	2	3	0	0	1	0	2	2	0	0	4	1	0	0	0	2	5	0	0	1	0	2	0	0	5	0	0	1	0	0	2	4	0	1	0	0	2	0	11	7	0	0	1	1	0	3	0	0	0	0	0	2	0	0	1	0	0	0	0	0	0	4	3	0	2	0	6	1	1	0	0	0	0	0	0	0	0	0	6	0	0	0	1	0	4	0	0	9	2	0	9	4	1	0	2	0	0	11	0	9	0	0	0	1	0	1	1	8	1	3	0	1	0	1	3	1	0	2	1	0	1	0	0	0	0	0	2	0	0	0	3	0	12	0	0	0	0	0	6	0	3	1	1	0	0	1	0	6	0	0	0	3	2	0	0	0	0	2	0	0	2	0	2	4	0	0	0	0	2	0	1	0	0	0	4	3	0	0	0	0	0	0	0	6	0	0	1	0	0	0	0	0	0	0	0	3	0	0	0	1	0	0	0	0	4	0	0	0	0	0	1	0	1	2	1	0	4	0	0	0	0	0	1	0	0	0	0	1	4	0	0	0	0	0	0	0	0	0	0	1	0	0	0	0	5	1	0	0	0	0	1	0	0	1
463	1	0	0	0	0	0	0	1	0	0	3	0	0	0	0	0	0	0	0	0	0	0	0	0	3	0	0	0	0	0	0	1	0	0	0	0	0	0	1	0	1	0	0	0	0	0	0	0	0	0	0	0	0	0	0	0	0	0	0	0	1	0	0	0	0	0	0	0	0	0	0	0	0	0	0	0	0	0	0	1	0	0	1	2	0	0	0	0	0	0	1	0	0	0	0	0	0	1	0	0	0	0	0	0	0	0	0	2	0	0	0	0	0	0	3	0	0	0	0	0	2	0	0	0	0	0	0	0	0	0	0	0	0	0	0	0	0	0	0	0	1	0	0	0	0	1	0	1	0	0	0	1	0	0	0	0	0	0	1	0	0	0	0	1	0	0	0	0	0	0	0	0	0	0	0	0	0	0	0	0	0	0	0	0	0	0	0	0	0	0	0	0	0	0	0	0	0	0	0	0	0	0	0	0	0	0	0	0	0	0	0	0	0	1	0	0	0	0	0	0	0	0	0	0	0	0	0	0	0	0	0	0	0	0	0	0	0	0	0	0	0	0	0	0	1	0	0	0	0	0	0	0	0	0
464	0	1	0	0	2	0	0	0	0	0	1	0	0	0	0	0	0	0	0	0	0	0	0	0	2	0	0	0	0	0	0	2	0	0	0	0	0	0	1	0	1	0	1	0	0	0	0	0	0	0	0	0	0	0	0	0	0	0	0	0	0	1	0	0	0	0	1	0	0	0	0	0	0	0	0	0	0	0	1	0	0	0	0	0	0	1	0	2	0	0	5	0	0	0	1	0	0	0	0	1	0	0	0	0	0	0	1	1	0	0	0	0	0	0	1	0	0	1	0	0	0	1	0	0	0	0	2	0	0	0	0	0	5	1	0	0	0	0	4	0	1	0	0	0	0	0	0	0	0	0	1	1	0	0	0	0	0	2	0	0	1	0	0	1	0	1	0	0	1	0	0	3	0	0	0	0	0	0	0	0	0	0	0	2	0	0	0	0	0	0	0	0	1	0	0	1	0	0	0	0	0	0	0	0	0	0	0	0	0	0	2	0	0	0	0	0	0	1	0	0	0	1	0	0	0	0	0	0	2	0	0	0	0	0	0	0	0	0	0	1	0	1	0	0	0	0	0	0	0	0	1	0	0	0
465	1	0	0	0	0	0	0	2	2	0	3	0	0	0	0	1	3	0	0	1	0	0	0	0	0	1	0	0	0	0	3	9	1	0	0	0	3	0	10	11	3	0	1	0	0	0	0	0	0	0	0	0	0	0	0	0	0	0	0	0	0	1	0	0	0	0	5	1	1	0	0	0	0	0	0	0	2	0	11	2	0	0	0	1	0	0	0	4	2	0	8	4	5	0	5	0	0	4	0	4	2	0	0	0	0	0	0	1	1	1	0	0	0	1	8	0	0	4	1	1	9	8	1	0	0	0	3	0	0	1	3	0	36	3	0	0	1	1	9	0	4	1	3	0	0	0	0	4	0	1	0	6	0	0	0	0	0	2	1	0	0	1	1	1	0	2	3	0	1	0	0	7	0	0	6	0	0	0	0	0	0	0	1	1	0	0	0	1	0	0	1	0	0	2	2	7	0	0	1	0	0	0	0	1	6	0	0	0	0	0	2	0	0	1	0	0	6	1	0	0	0	3	0	0	0	0	0	1	3	0	1	0	0	0	0	0	0	0	0	2	0	1	1	0	2	0	0	0	0	0	3	0	0	1
466	11	0	0	0	0	0	1	1	1	0	14	0	1	0	0	0	1	0	0	0	0	0	1	0	2	0	0	0	0	0	1	4	0	3	0	0	3	0	1	2	5	0	0	2	0	0	0	0	0	0	0	1	0	0	0	0	0	0	1	0	0	1	1	0	0	0	3	3	1	2	0	0	0	0	0	0	1	0	8	0	0	0	1	2	1	0	0	1	0	0	2	1	0	0	2	0	0	14	0	0	2	0	0	0	0	0	1	5	0	1	0	0	0	1	8	1	0	1	1	0	1	0	0	0	0	1	1	0	0	1	2	0	2	2	0	1	0	0	0	0	1	7	2	0	0	1	0	2	0	0	0	4	2	0	1	0	0	1	0	0	1	0	0	0	0	1	0	0	0	0	1	2	0	0	1	1	0	0	1	0	0	1	1	2	0	0	0	0	1	0	1	0	0	1	0	0	0	0	0	0	0	0	0	0	1	0	0	0	0	0	1	0	0	4	0	0	3	0	0	0	0	4	2	0	1	0	0	0	3	0	0	0	0	0	0	0	0	0	0	1	0	0	0	1	2	0	0	0	0	0	0	0	0	0
467	5	0	0	1	2	0	1	2	3	0	3	0	0	0	0	1	9	0	0	0	0	0	1	0	9	0	0	0	0	0	2	3	1	2	0	0	5	1	12	19	3	1	4	4	0	5	0	0	0	0	0	1	1	0	0	0	0	0	0	0	2	3	0	0	1	0	10	2	1	2	0	0	0	0	0	0	0	0	10	1	0	0	1	2	4	0	0	15	2	0	6	5	3	0	5	0	0	5	0	8	0	1	0	2	0	3	0	6	0	2	0	0	0	3	3	1	0	6	0	0	7	3	3	0	0	0	1	0	0	0	1	0	25	4	0	2	0	0	5	0	1	1	1	0	0	1	0	8	0	1	0	5	2	0	2	0	1	3	1	0	2	0	1	0	0	0	1	0	4	0	0	7	0	1	1	0	0	0	0	0	1	0	1	15	0	0	5	0	0	0	2	0	0	1	0	4	0	0	4	0	0	0	0	0	7	0	0	0	0	0	4	0	0	4	0	1	4	1	0	2	0	0	6	0	3	0	0	1	9	0	0	1	0	0	1	0	0	0	0	3	0	0	0	0	8	0	0	0	0	0	0	0	0	1
468	0	1	0	1	1	0	2	3	1	0	3	0	0	1	0	2	8	0	0	0	0	0	1	0	2	0	0	2	0	0	1	5	0	1	0	0	2	0	14	11	7	1	3	3	0	1	0	0	0	0	0	0	0	0	1	1	0	0	0	0	1	4	1	0	0	0	6	4	4	4	0	0	0	0	0	0	0	0	11	3	0	0	0	1	3	0	0	10	3	0	8	4	0	1	5	0	0	6	0	11	0	0	0	0	0	0	2	1	0	5	0	0	0	5	2	0	0	4	0	1	5	6	0	0	0	0	7	0	0	0	1	0	15	1	0	0	0	2	4	0	2	1	1	0	0	0	0	7	0	0	0	9	2	1	0	0	1	3	0	0	1	0	1	0	0	1	1	0	1	0	3	4	0	0	0	2	0	0	0	0	0	0	1	13	0	0	3	0	0	0	1	0	1	0	0	4	0	0	0	0	0	0	0	0	4	0	0	1	0	0	2	0	0	4	0	0	4	0	0	2	0	3	2	0	4	0	0	1	6	2	0	0	0	0	0	0	0	0	1	1	0	2	0	0	2	0	0	0	0	0	2	0	0	0
469	6	1	0	2	0	0	2	1	1	0	16	0	0	0	0	2	1	0	0	0	0	0	0	0	4	0	0	0	0	0	1	7	0	4	0	0	4	0	8	1	5	0	0	0	0	1	0	0	0	0	0	0	0	0	0	0	0	0	0	0	6	3	0	0	0	0	3	1	1	1	0	0	0	0	0	0	0	0	7	0	0	0	1	3	2	0	0	1	2	0	10	4	0	0	1	0	0	10	0	1	1	3	0	0	0	0	1	11	0	0	0	1	0	2	7	0	1	0	0	0	1	0	1	0	0	1	4	0	0	1	3	0	3	0	0	2	0	0	5	0	3	1	1	0	0	0	0	8	0	0	1	8	2	0	0	0	0	1	0	0	1	0	1	2	0	1	1	0	3	0	1	3	0	0	0	1	0	0	0	0	0	0	0	2	0	0	0	0	0	0	2	0	0	0	0	2	0	0	2	1	0	0	0	0	1	0	0	0	0	0	1	0	0	1	1	0	3	0	0	2	0	1	1	0	2	0	0	2	7	1	0	0	0	0	0	0	0	1	0	0	0	0	0	0	0	0	0	0	0	0	1	0	0	0
470	0	1	0	0	1	0	0	3	1	0	1	0	0	0	0	3	3	0	0	0	0	0	0	0	2	1	0	8	0	0	3	3	0	0	0	0	3	0	8	10	0	0	2	4	0	1	0	0	0	0	0	0	0	0	1	0	0	0	0	0	0	5	0	0	0	0	5	1	2	4	1	0	0	0	0	0	1	0	7	1	0	0	0	0	6	0	0	6	3	0	10	6	1	0	5	0	0	6	0	5	0	1	0	0	0	1	0	1	1	4	0	0	0	0	3	1	1	1	0	2	2	3	0	0	0	1	0	0	0	0	3	0	29	5	0	0	0	1	10	0	2	1	1	0	0	0	0	6	0	0	0	2	1	0	0	0	1	2	0	0	1	0	2	0	0	0	0	0	0	0	0	5	0	0	4	1	0	0	0	0	0	0	1	0	0	0	1	0	1	0	2	0	0	0	0	1	0	0	0	0	0	0	0	0	6	0	0	0	0	0	3	0	0	3	0	0	2	1	0	0	0	0	1	0	0	0	0	3	4	0	0	0	0	0	0	0	0	0	0	2	0	2	0	1	2	0	0	0	0	0	2	0	0	1
471	3	0	0	0	6	0	0	1	3	0	2	0	0	1	0	3	7	0	0	0	0	1	1	0	1	0	0	0	0	0	1	6	1	2	0	0	3	0	3	5	1	1	1	5	0	2	0	0	0	0	0	0	0	0	1	1	0	0	0	0	0	5	1	0	0	0	4	1	2	1	0	0	0	0	0	0	0	0	14	4	0	0	0	1	2	0	0	13	2	0	18	6	0	0	20	0	0	3	0	11	0	0	0	0	0	1	2	1	0	2	0	1	0	1	1	1	0	2	0	1	2	1	0	0	0	0	1	0	0	0	1	0	15	4	0	0	0	6	0	0	0	1	1	0	0	0	0	6	0	2	0	11	1	0	1	0	1	4	0	0	0	0	3	2	0	0	0	0	5	0	3	17	0	0	2	0	0	0	0	0	0	0	0	4	0	0	1	0	0	0	1	0	0	0	0	4	0	0	1	2	0	0	0	0	3	1	0	0	0	0	1	0	0	4	0	0	1	1	0	0	0	5	0	0	0	0	0	0	5	2	0	1	0	0	0	0	0	0	0	1	0	2	2	0	1	0	0	0	0	0	3	0	0	1
472	0	1	0	0	1	0	2	1	0	0	5	0	0	0	0	1	2	0	0	0	0	0	0	0	6	1	0	1	0	0	3	4	0	3	0	0	4	0	14	14	2	0	0	1	0	0	0	0	0	0	0	0	0	0	0	0	0	0	0	0	0	2	0	0	0	0	5	0	4	1	0	0	0	0	0	0	0	0	5	1	0	0	1	2	1	0	0	5	3	0	6	3	0	0	7	0	0	0	0	2	1	1	0	0	0	0	0	3	0	1	0	0	0	1	0	2	0	2	0	0	6	0	3	0	0	0	2	0	0	0	2	0	26	4	0	0	0	0	5	0	3	0	0	0	0	0	0	0	0	1	0	4	0	0	0	0	1	2	0	0	0	0	0	1	0	0	1	0	2	0	2	1	0	0	1	0	0	0	0	0	0	0	0	2	0	0	2	0	0	0	3	0	0	0	0	1	0	0	0	0	0	0	0	0	6	0	0	0	0	0	0	0	0	3	0	0	5	1	0	0	0	2	0	0	1	0	0	0	4	0	0	0	0	0	1	0	0	0	0	1	0	0	0	1	1	0	0	0	0	0	0	0	0	0
473	4	0	0	0	2	0	0	0	0	0	4	0	2	0	0	2	5	0	0	1	0	0	1	0	5	0	0	0	0	0	1	6	0	2	0	0	1	0	3	3	5	0	0	2	0	2	0	0	0	0	0	0	0	0	1	0	0	0	0	0	0	1	1	0	0	0	10	0	1	0	0	0	0	1	0	1	0	0	8	1	0	0	1	0	1	0	0	17	4	0	17	5	2	0	17	0	0	1	0	18	1	0	0	0	0	0	0	0	0	2	0	1	0	1	3	0	0	5	1	1	2	0	0	0	0	1	0	0	0	0	0	0	9	0	0	0	0	2	3	0	0	0	2	0	0	0	0	2	0	1	0	4	0	0	0	0	0	3	0	0	0	0	1	9	0	1	3	0	3	0	4	3	1	1	1	0	0	0	1	0	0	0	0	3	0	0	1	0	0	0	4	0	0	0	0	2	0	0	0	0	0	0	1	0	5	0	0	0	0	0	1	0	0	2	2	1	3	0	0	0	0	0	0	0	1	0	0	0	3	2	0	1	0	0	0	0	0	0	0	2	0	0	0	0	2	0	0	0	0	1	1	0	0	0
474	2	1	0	0	1	0	1	0	1	0	2	0	0	0	0	0	0	0	0	0	0	0	0	0	2	0	0	1	0	0	3	1	0	2	0	0	7	0	8	11	1	0	2	1	0	1	0	0	0	0	0	0	0	0	0	0	0	0	1	0	0	0	0	0	0	0	7	1	1	1	0	0	0	0	0	1	0	0	11	1	0	0	0	2	2	0	0	3	2	0	9	0	0	0	6	0	0	7	0	1	0	0	0	0	0	0	1	1	0	1	0	0	0	1	6	0	0	3	0	1	2	2	0	0	0	0	0	0	0	0	1	0	17	1	0	0	1	0	9	0	2	0	1	0	0	0	0	2	0	0	0	5	1	0	1	0	0	3	0	0	0	0	1	1	0	0	1	0	0	0	0	2	0	0	0	1	0	0	0	0	0	0	0	5	0	0	1	0	0	0	1	0	0	0	0	2	0	0	0	0	0	0	0	0	3	0	0	0	0	0	1	0	0	1	0	0	3	0	0	1	0	1	0	0	0	0	0	0	1	1	0	2	0	0	0	0	0	0	0	0	0	0	0	0	1	0	0	0	0	0	0	0	0	0
475	0	0	0	0	1	0	1	0	0	0	0	0	0	1	0	1	1	0	0	0	0	0	0	0	1	1	0	4	0	0	1	1	1	0	0	0	1	0	12	11	0	0	0	0	0	1	0	0	0	0	0	0	0	0	0	0	1	0	0	0	1	0	0	0	0	0	4	0	1	1	0	0	0	0	0	1	1	0	9	0	0	0	1	1	1	0	1	3	4	0	5	1	0	0	3	0	0	2	0	3	1	0	0	0	0	1	2	2	0	0	0	0	0	1	3	1	0	0	0	0	3	0	0	0	0	0	0	0	0	0	1	0	20	0	0	2	0	0	7	0	4	0	1	0	0	0	0	1	0	0	0	1	0	0	0	0	1	1	1	0	2	1	1	1	0	0	0	0	1	0	0	1	0	0	2	0	1	0	0	0	0	0	1	6	0	0	1	0	0	0	0	0	0	0	0	3	0	0	1	0	0	0	0	0	4	0	0	0	0	0	2	0	0	2	1	0	7	0	0	0	0	0	0	0	1	0	0	1	3	0	0	0	0	0	0	0	0	0	0	5	0	4	0	0	6	0	0	0	0	0	3	0	0	0
476	0	0	0	0	0	0	0	0	1	0	2	0	0	0	0	0	0	0	0	0	0	0	0	0	1	0	0	1	0	0	2	1	0	1	0	0	2	0	3	3	1	0	0	0	0	0	0	0	0	0	0	0	0	0	0	0	0	0	0	0	0	0	0	0	0	0	3	0	1	0	0	0	0	0	0	0	0	0	1	0	0	0	0	1	1	0	0	1	0	0	2	1	0	1	0	0	0	0	0	0	0	0	0	0	0	0	0	0	0	0	0	1	0	0	0	1	0	1	0	0	1	5	0	0	0	0	1	0	0	0	0	0	5	0	0	0	0	0	1	0	1	0	0	0	0	0	0	3	0	0	0	4	0	0	1	0	0	2	0	0	0	0	0	0	0	1	0	0	1	0	0	2	0	0	1	0	0	0	0	0	0	0	0	2	0	0	0	0	0	0	0	0	0	0	0	2	0	0	0	0	0	0	0	0	1	0	0	0	0	0	0	0	0	1	0	0	2	0	0	1	0	0	0	0	0	0	0	0	3	0	0	0	0	0	0	0	0	0	0	1	0	0	0	0	2	0	0	0	0	0	0	0	0	1
477	4	2	0	0	2	0	4	0	0	0	6	0	0	0	0	2	0	0	0	0	0	0	0	0	2	0	0	4	0	0	1	3	0	4	0	0	3	0	11	7	2	0	3	2	0	1	0	0	0	0	0	0	0	0	0	0	2	0	0	0	0	3	0	0	1	0	1	1	0	0	0	0	0	0	0	0	1	0	9	0	0	0	1	2	2	0	0	7	1	0	9	5	1	0	4	0	0	7	0	5	1	0	0	0	0	0	1	3	1	5	0	1	0	1	13	1	0	0	1	1	4	12	0	0	0	0	2	0	0	0	2	0	45	2	0	0	0	0	11	0	6	1	2	0	0	4	0	1	0	0	0	10	0	0	0	0	0	3	1	0	0	0	1	2	0	3	3	0	4	0	0	2	1	0	1	0	0	0	0	0	0	0	0	5	0	0	1	0	0	0	0	1	1	0	0	8	0	0	0	0	0	0	0	0	2	0	0	0	0	0	2	0	0	0	2	1	1	0	0	0	0	1	1	0	1	0	0	1	1	1	0	1	0	0	0	0	0	0	0	1	0	0	0	1	2	0	0	0	0	0	0	0	0	1
478	1	0	0	0	0	0	2	0	0	0	5	0	1	0	0	1	1	0	0	0	0	0	0	0	3	0	0	0	0	0	1	3	0	0	0	0	3	0	6	4	3	0	1	4	0	1	0	0	0	0	0	0	0	0	0	0	0	0	0	0	0	2	0	0	0	0	5	0	1	0	0	0	0	0	0	0	0	0	8	0	0	0	0	0	2	1	0	14	1	0	11	2	2	0	6	0	0	2	1	11	1	1	0	0	0	0	0	1	0	0	0	0	0	0	4	0	0	3	0	0	5	0	3	0	0	1	1	0	0	0	1	0	2	1	0	0	0	0	2	0	2	0	2	0	0	0	0	4	0	0	0	3	4	0	0	0	0	2	1	0	0	0	0	0	0	1	0	0	3	0	1	17	0	0	0	0	0	0	0	0	0	0	0	1	0	0	2	0	0	0	0	0	1	0	0	5	0	0	0	0	0	1	0	0	0	0	0	0	0	0	1	0	0	7	0	0	2	1	0	0	0	4	0	0	2	0	0	0	2	1	0	0	0	0	0	0	0	0	0	0	0	2	0	2	1	0	0	0	0	0	0	0	0	0
479	6	36	0	2	3	0	3	1	3	0	6	1	0	1	0	1	3	0	0	1	0	1	0	0	9	0	0	1	0	0	1	9	0	5	1	0	3	0	5	12	2	0	3	0	0	1	0	0	0	0	0	2	2	0	0	0	1	0	2	0	3	4	0	1	0	0	4	0	1	1	0	0	0	0	0	2	0	0	5	3	0	0	0	3	2	0	6	3	7	0	10	6	3	2	3	0	0	17	0	2	1	0	0	0	0	0	3	17	2	4	0	3	0	2	5	1	0	1	1	0	2	4	0	0	0	1	2	0	0	4	4	0	3	1	0	0	0	0	2	0	1	4	1	0	0	2	0	4	0	0	1	7	1	1	1	0	2	0	0	0	1	0	3	4	0	3	0	0	3	0	2	5	0	1	2	1	0	0	0	0	0	0	3	3	0	0	8	0	0	0	3	0	1	0	0	6	0	0	0	1	0	0	0	0	0	1	0	0	0	0	0	0	1	1	0	1	3	0	0	3	0	2	2	0	1	0	0	1	3	0	0	2	0	0	0	0	0	1	0	3	0	0	0	1	0	0	0	0	1	0	3	0	0	2
480	1	31	0	2	3	0	1	2	1	0	7	0	0	0	0	2	1	0	0	1	0	0	2	0	7	0	0	0	0	0	2	8	0	1	0	0	3	0	5	14	5	0	1	2	0	1	0	0	0	0	0	1	0	0	0	0	0	0	0	0	2	3	0	0	2	0	1	1	1	0	0	0	0	0	0	1	0	0	2	0	1	0	1	5	0	0	1	5	1	0	7	4	0	0	2	0	0	11	0	2	1	0	0	1	0	0	2	10	0	3	0	1	0	2	8	3	1	2	0	0	2	0	0	0	0	0	2	0	0	0	1	0	5	1	0	0	0	1	3	0	1	0	2	0	0	2	0	3	0	0	1	7	1	0	0	0	0	3	0	0	1	0	1	2	0	0	1	0	0	0	0	0	0	1	1	1	0	0	1	0	0	0	0	3	0	0	5	0	1	0	0	0	0	1	0	4	0	0	0	0	0	0	0	0	0	0	0	0	0	0	1	0	0	1	2	0	1	1	0	1	0	0	0	0	2	0	0	1	3	0	0	1	0	0	0	0	0	0	0	0	0	1	0	5	0	0	1	0	0	0	0	0	0	0
481	0	0	0	1	1	0	0	0	2	0	5	0	0	1	0	1	2	0	0	0	0	1	0	0	3	0	0	2	0	0	2	5	0	0	0	0	1	0	12	3	1	0	0	1	0	2	0	0	0	0	0	0	0	0	0	0	1	0	0	0	0	1	1	0	0	0	3	0	0	0	0	0	0	0	0	1	0	0	5	2	0	0	1	0	1	0	1	4	2	0	5	4	1	2	0	0	0	2	0	3	0	1	0	0	0	0	0	0	2	2	0	0	0	0	2	1	0	3	0	0	0	1	1	0	0	1	1	0	0	3	2	0	10	2	0	0	0	0	4	0	3	1	3	0	0	0	0	2	0	0	0	4	1	0	0	0	1	1	0	0	0	0	1	0	0	2	1	0	2	0	0	5	1	0	0	1	0	0	1	0	0	0	1	2	0	0	0	0	1	1	0	0	0	0	0	0	1	0	1	0	0	0	0	0	3	0	0	0	0	0	0	0	0	0	0	2	4	0	0	0	0	2	1	0	3	0	0	1	0	0	0	1	0	0	0	0	0	0	0	0	0	0	0	0	2	0	0	0	0	0	0	0	0	0
482	3	2	0	2	1	0	4	3	1	0	7	1	0	0	0	2	2	0	0	0	0	1	1	0	6	1	0	0	0	0	3	8	0	4	0	0	0	1	1	2	0	0	0	2	0	1	0	0	0	0	0	0	0	0	0	0	0	0	0	0	7	1	0	0	0	0	0	0	0	1	0	0	0	0	0	2	0	0	5	0	0	0	1	3	1	1	0	1	1	0	4	2	0	0	1	0	0	8	0	2	0	0	0	0	0	0	0	5	1	1	0	1	0	2	6	2	0	1	1	0	2	0	0	0	0	0	1	0	0	1	1	0	0	2	0	0	0	0	2	0	1	0	1	0	0	1	0	3	0	0	0	2	0	0	0	0	0	1	0	0	1	0	0	1	0	0	0	0	2	0	1	5	0	0	0	0	0	0	0	0	0	0	0	0	0	0	1	1	0	0	0	0	0	0	0	3	1	0	0	1	0	0	0	0	1	0	0	0	0	0	1	1	0	0	0	1	2	1	0	0	0	1	1	0	2	0	0	1	3	0	0	0	0	0	0	0	0	0	0	2	0	1	0	0	0	0	0	0	0	0	0	0	0	1
483	9	21	0	0	2	0	2	4	1	0	5	0	0	0	0	2	3	0	0	1	0	0	1	0	6	0	0	0	0	0	2	9	0	4	0	0	3	0	0	3	0	0	0	4	0	0	0	0	0	0	0	0	0	0	0	1	0	0	0	0	4	1	0	0	0	0	4	2	0	0	1	0	0	0	0	0	0	0	5	1	0	0	1	1	0	1	1	2	2	0	1	1	0	0	2	0	0	6	0	0	0	0	0	1	0	0	1	10	0	2	1	1	0	2	7	1	0	1	0	0	4	1	3	0	0	1	1	0	0	2	3	0	5	1	0	0	0	0	3	0	1	2	0	0	0	1	0	2	0	0	0	2	2	0	0	0	0	4	1	0	1	0	0	2	0	0	0	0	3	0	0	4	0	0	1	2	0	0	0	0	0	0	0	4	0	0	1	0	0	0	2	0	0	0	1	3	0	0	1	0	0	0	1	0	1	0	0	0	0	0	0	0	0	2	1	0	2	1	0	0	0	1	1	0	2	0	0	0	1	1	0	1	0	0	2	0	0	1	0	0	0	1	0	3	4	0	0	0	0	1	0	0	0	0
484	2	3	0	0	0	0	1	3	1	0	10	0	0	0	0	3	8	0	0	2	0	0	1	0	3	1	0	1	0	0	2	2	0	1	0	0	1	0	9	6	1	1	2	6	0	1	0	0	0	0	0	0	3	0	0	0	0	0	1	0	0	4	1	0	0	0	3	4	1	1	1	0	0	1	0	0	1	0	7	2	0	0	1	0	0	0	0	7	0	0	5	8	3	0	7	0	0	9	0	9	0	0	0	0	0	3	0	3	2	2	0	1	0	0	8	2	0	2	0	1	4	0	2	0	0	0	1	0	0	2	1	0	11	1	0	1	0	1	5	0	1	0	2	0	0	1	0	10	0	0	0	5	1	0	0	0	1	2	0	0	1	0	0	5	0	1	2	0	3	0	2	7	0	1	1	1	0	0	0	0	0	0	0	5	0	0	4	0	0	0	4	0	0	1	0	1	0	0	1	2	0	0	0	0	2	0	0	0	0	0	3	0	0	4	1	0	7	1	0	1	0	3	1	0	0	0	0	0	4	0	0	1	0	0	0	0	0	0	0	3	0	2	0	3	4	0	0	0	0	0	1	0	0	1
485	2	0	0	0	1	0	0	3	1	0	4	0	0	0	0	4	5	0	0	0	0	0	2	0	4	1	0	1	0	0	2	6	0	1	0	0	1	0	8	19	5	0	1	7	0	2	0	0	0	0	0	1	0	0	1	0	0	0	0	0	1	1	0	0	0	0	2	1	1	1	0	0	0	0	0	0	1	0	11	2	1	0	0	1	3	0	0	9	4	0	9	1	0	0	1	0	0	6	0	1	2	0	0	0	0	1	1	0	0	3	0	1	0	2	11	1	1	1	1	3	9	4	0	0	0	0	0	0	0	2	3	0	25	3	0	3	0	1	9	0	3	0	2	0	0	0	0	8	0	1	0	3	0	0	0	0	1	0	0	0	1	0	1	0	0	4	1	0	3	0	1	5	0	0	0	0	0	0	0	0	0	0	2	6	0	0	2	0	2	0	1	0	1	0	0	3	0	0	1	0	0	0	0	0	3	1	0	0	0	0	1	0	0	1	0	0	6	0	0	1	0	2	0	0	5	0	0	0	0	0	0	3	0	0	0	0	0	1	0	1	0	0	0	1	4	0	0	0	0	0	0	0	0	1
486	3	2	0	2	1	0	4	1	1	0	12	1	0	0	0	0	2	0	0	0	0	0	0	0	4	0	0	0	0	0	1	4	0	4	0	0	1	0	9	0	8	0	1	1	0	1	0	0	0	0	0	0	0	0	0	0	0	0	0	0	6	5	0	0	0	1	3	0	0	1	0	0	0	0	0	0	0	0	8	1	0	0	2	4	2	0	0	3	0	0	3	4	1	0	2	0	0	12	0	1	1	0	0	0	0	1	1	11	2	1	0	1	0	1	5	1	0	2	0	0	3	0	1	0	0	1	4	0	0	1	1	0	5	0	0	2	0	1	3	0	1	3	2	0	0	0	0	5	0	0	0	4	2	0	1	0	1	0	0	0	0	0	1	1	0	1	2	0	2	0	0	5	0	0	2	0	0	0	0	0	0	0	0	2	0	0	2	0	0	0	1	0	0	0	0	3	0	0	1	0	0	0	0	0	4	0	0	0	0	0	1	0	0	5	0	1	2	1	0	1	0	2	2	0	3	0	0	2	3	0	0	1	0	0	1	0	0	0	0	0	0	1	1	0	6	0	0	0	0	0	1	0	0	1
487	3	2	0	0	1	0	1	3	4	0	7	0	0	0	0	1	4	0	0	0	0	0	2	0	2	0	0	1	0	0	3	3	0	2	0	0	1	0	5	9	1	1	3	5	0	3	0	0	0	0	0	0	0	1	1	0	0	0	0	0	0	3	1	0	0	0	8	1	2	2	1	0	0	0	0	0	0	0	14	3	0	0	0	2	4	0	0	14	5	1	6	3	2	0	8	0	0	3	0	11	2	0	0	0	0	2	0	4	0	4	0	1	0	3	3	0	1	5	0	0	7	4	1	0	0	0	0	0	0	2	1	0	26	1	0	0	0	0	8	0	6	3	2	0	0	1	0	8	0	0	0	7	0	0	1	0	0	3	1	0	3	0	2	0	0	0	2	0	1	0	2	3	0	1	3	1	0	0	0	0	0	0	1	2	1	0	2	0	0	0	2	2	0	0	0	2	0	0	1	0	0	0	0	0	5	0	0	0	1	0	0	0	0	1	0	0	8	0	0	0	0	2	1	0	1	0	0	1	4	2	0	0	0	0	0	0	0	0	0	3	0	1	0	0	3	0	0	0	0	0	2	0	0	1
488	4	2	0	0	5	0	4	2	3	0	8	0	0	0	0	1	4	0	0	0	0	0	0	0	5	0	0	2	0	0	1	4	1	2	0	0	6	2	8	6	2	1	2	6	0	3	0	0	0	0	0	0	1	0	0	2	1	0	1	0	2	4	1	0	1	0	5	3	3	2	0	0	1	0	0	0	0	0	10	1	0	0	2	2	4	1	0	14	2	0	10	5	4	0	8	0	0	3	0	6	0	0	0	0	0	0	0	2	0	6	0	0	0	1	6	2	0	2	0	1	4	2	0	0	0	0	2	0	0	1	1	0	20	1	0	1	0	1	3	0	5	0	2	0	0	0	0	7	0	1	0	7	0	0	1	0	0	5	0	0	1	0	0	0	0	2	4	0	2	0	4	6	0	0	2	1	0	0	1	0	0	0	0	5	0	0	2	0	0	0	2	0	0	2	0	3	0	0	1	0	0	0	0	0	3	0	0	0	1	0	2	0	0	3	1	0	3	1	0	1	0	0	2	0	2	0	0	0	2	1	0	1	0	0	0	0	0	0	0	1	0	0	0	4	5	0	0	0	0	1	0	0	0	0
489	0	5	0	0	1	0	4	1	1	0	4	0	0	0	0	0	1	0	0	0	0	0	0	0	6	2	0	1	0	0	2	4	0	2	0	0	2	0	6	6	4	1	3	2	0	0	0	0	0	0	0	0	0	0	0	0	0	0	1	0	0	1	0	0	0	0	3	0	1	0	1	0	0	0	0	0	0	1	4	1	0	0	0	1	2	0	0	8	1	0	4	8	0	0	0	0	0	6	0	2	1	2	0	0	0	0	0	9	2	1	0	3	0	0	6	1	0	4	0	1	1	10	0	0	0	0	1	0	0	0	4	0	18	1	0	1	0	2	11	0	4	2	2	0	0	0	0	6	0	0	0	8	1	0	0	0	0	3	0	0	1	0	1	1	0	1	1	0	6	0	2	8	0	1	3	2	0	0	1	0	0	0	1	10	0	0	0	0	0	1	0	0	0	0	1	5	1	0	4	0	0	0	0	0	5	0	0	0	0	0	3	0	0	5	0	0	2	0	0	1	0	2	2	0	3	0	0	3	4	0	0	0	0	0	0	0	0	1	0	1	0	4	0	1	4	0	0	1	0	0	2	0	0	3
490	2	1	0	1	0	0	2	0	2	0	4	0	0	1	0	0	6	0	0	1	0	0	1	0	6	0	0	2	0	0	6	6	1	1	0	0	2	0	12	18	2	0	0	2	0	1	0	0	0	0	0	1	0	0	0	0	1	0	0	0	1	3	0	0	1	0	7	1	4	1	0	0	0	0	0	0	1	0	5	0	0	0	0	0	4	0	0	6	4	0	7	5	1	1	2	0	0	5	0	2	0	0	0	0	0	1	0	2	0	1	0	1	0	1	2	4	1	1	0	0	5	10	2	0	0	0	3	0	0	1	2	0	23	1	0	1	0	2	14	0	4	0	3	0	0	1	0	6	0	0	0	11	2	0	1	0	1	3	0	0	2	0	1	2	0	0	1	0	2	0	4	3	0	0	2	0	0	0	0	0	0	0	0	11	0	0	1	0	0	1	1	1	0	0	1	3	0	0	2	0	0	0	0	0	8	1	0	0	0	0	3	0	0	3	0	0	4	0	0	1	0	2	1	0	2	0	0	1	11	1	0	0	0	0	0	0	0	0	0	0	0	2	0	0	1	0	0	0	0	0	0	0	0	0
491	0	1	0	1	0	0	0	1	0	0	0	0	0	1	0	0	1	0	0	1	0	0	0	0	1	0	0	0	0	0	0	1	0	0	0	0	0	0	2	1	0	0	0	0	0	0	1	0	0	0	0	0	0	0	0	0	0	0	0	0	0	0	0	0	0	0	1	0	0	0	0	0	0	0	0	0	0	0	0	0	0	0	0	0	0	0	0	0	0	0	2	1	0	0	0	0	0	3	0	0	0	0	0	0	0	0	0	0	0	0	0	0	0	0	0	0	0	1	0	0	3	0	0	0	0	0	1	0	0	0	0	0	7	0	0	0	1	0	1	0	0	0	0	0	0	0	0	1	0	0	0	0	0	0	0	0	0	0	1	0	0	0	0	1	0	0	0	0	1	0	0	3	0	0	0	1	0	0	0	0	0	0	0	0	0	0	0	0	0	0	0	0	0	0	0	0	0	0	0	0	0	0	0	0	0	0	0	0	0	0	0	0	0	0	0	0	0	0	0	0	0	0	0	0	0	0	0	0	0	0	0	0	0	0	0	0	0	0	0	0	0	1	0	0	0	0	0	0	0	0	0	0	0	0
492	3	2	0	0	6	0	0	5	4	0	3	0	0	0	0	3	9	0	0	0	0	0	0	0	3	0	0	0	0	0	3	8	0	2	0	0	2	0	7	7	4	0	1	8	0	1	0	0	0	0	0	1	0	0	0	1	2	0	0	0	0	3	3	0	1	0	9	0	2	4	0	0	0	0	0	1	0	0	18	3	0	0	3	2	2	0	0	21	2	2	9	2	0	1	9	0	0	5	0	12	0	3	0	0	0	1	0	4	0	3	0	2	0	1	3	2	0	6	0	0	4	5	3	0	0	0	1	0	0	2	2	0	31	5	0	0	0	2	7	0	2	2	1	0	0	0	0	3	0	0	0	10	1	0	1	0	0	8	0	0	0	0	1	0	0	3	7	0	3	0	4	12	0	0	0	3	0	0	1	0	0	0	1	19	0	0	3	0	0	1	2	0	0	1	0	3	0	0	1	0	0	0	0	2	6	0	0	1	0	0	1	0	0	2	1	0	7	0	0	0	0	2	2	0	4	0	0	0	4	2	0	1	0	0	2	0	0	0	0	9	0	3	0	1	10	0	0	1	0	0	2	0	0	0
493	1	2	0	0	6	0	1	2	3	0	5	0	1	0	0	6	4	0	0	0	0	0	0	0	10	2	0	1	0	0	4	3	0	4	0	0	4	0	8	17	3	0	3	7	0	3	0	0	0	0	0	0	0	0	0	0	1	0	1	0	0	1	1	0	0	0	9	1	3	3	0	0	0	0	0	1	0	1	12	1	0	0	2	2	7	1	0	9	5	0	13	5	0	1	5	0	0	4	0	8	1	1	0	0	0	1	1	1	2	2	0	2	0	1	8	0	0	6	0	0	2	2	4	0	0	2	1	0	0	1	1	0	20	3	0	0	0	1	11	0	1	1	2	0	0	0	0	14	0	1	0	5	3	0	0	0	0	2	1	0	0	0	2	2	0	0	3	0	0	0	1	7	0	1	0	2	0	0	1	0	0	0	1	4	0	0	2	0	1	1	3	0	0	0	0	1	0	0	4	0	0	0	0	0	5	0	0	0	0	0	4	0	0	2	1	0	4	1	0	1	0	0	1	0	1	0	0	1	7	1	0	1	0	0	0	0	0	0	0	2	0	1	0	1	0	0	0	0	0	0	0	0	0	0
494	2	0	0	1	1	0	0	2	2	0	4	0	0	0	0	0	3	0	0	0	0	0	3	0	3	0	0	4	0	0	5	2	0	1	0	0	3	0	5	11	4	0	2	2	0	1	0	0	0	0	0	0	0	0	0	0	0	0	0	0	1	4	0	0	0	1	5	0	0	0	0	0	0	0	0	1	0	0	4	0	0	0	1	2	1	0	0	6	2	0	9	5	1	1	5	0	0	1	0	2	0	1	0	0	0	0	2	3	0	0	0	0	0	2	3	0	0	5	0	1	5	2	1	0	0	1	1	0	0	1	0	0	8	0	0	0	0	0	10	0	2	1	0	0	0	1	0	8	0	0	0	7	1	0	0	0	0	2	0	0	0	0	0	1	0	1	0	0	2	0	1	5	0	0	0	2	0	0	0	0	0	0	0	3	0	0	2	0	0	0	0	1	0	1	1	2	0	0	0	0	0	0	0	0	3	0	0	0	0	0	1	0	0	3	0	1	3	0	0	0	0	4	1	0	2	0	0	1	4	1	0	1	0	0	0	0	0	0	0	2	0	0	0	0	4	0	0	0	0	0	1	0	0	1
495	0	0	0	2	0	0	2	1	0	0	7	0	0	0	0	0	1	0	0	0	0	0	0	0	3	1	0	0	0	0	1	2	0	0	0	0	1	0	0	0	2	0	0	0	0	0	0	0	0	0	0	0	0	0	0	0	0	0	0	0	1	0	0	0	0	0	1	0	0	2	0	0	0	0	0	0	0	0	3	1	0	0	0	0	0	0	0	2	0	0	3	0	1	0	1	0	0	4	0	2	0	0	0	0	0	0	0	3	0	0	0	0	0	1	3	0	0	0	0	0	0	0	0	0	0	0	1	0	0	0	0	0	1	2	0	1	0	0	0	0	0	0	0	0	0	0	0	4	0	0	0	4	2	0	0	0	0	1	0	0	0	1	0	1	0	0	1	0	0	0	0	1	0	0	0	0	0	0	0	0	0	0	0	0	0	0	0	0	0	0	0	0	0	0	0	0	0	0	0	0	0	0	0	0	0	0	0	0	0	0	1	0	0	0	0	0	0	0	0	0	0	0	0	0	1	0	0	0	0	0	0	0	0	0	0	0	0	0	0	0	0	0	0	0	2	0	0	0	0	0	0	0	0	0
496	4	4	0	0	0	0	0	2	3	0	5	0	0	0	0	3	3	0	0	0	0	0	0	0	5	1	0	1	0	0	3	4	1	2	0	0	5	1	14	9	3	1	0	4	0	1	0	0	0	0	0	0	1	0	0	0	0	0	0	0	2	3	1	0	0	0	4	1	0	0	0	0	0	0	0	0	0	0	7	1	0	0	0	3	1	1	1	8	1	0	9	5	4	0	9	0	0	7	0	7	1	0	0	0	0	0	0	3	1	2	0	0	0	0	8	0	1	2	0	0	7	0	0	0	0	0	5	0	0	2	1	0	12	2	0	0	1	0	13	0	2	0	2	0	0	1	0	6	0	0	2	7	2	0	0	0	0	2	0	0	0	0	1	0	0	0	1	0	3	0	2	2	0	0	1	1	0	0	0	0	0	0	1	8	0	0	2	0	0	0	0	1	0	0	0	3	0	0	0	0	0	0	0	0	5	0	0	0	0	0	4	0	0	2	0	0	3	0	0	0	0	1	1	0	0	0	0	0	6	1	0	0	0	0	0	0	0	1	0	2	0	1	0	0	0	0	0	0	0	0	0	0	0	0
497	1	2	0	0	1	0	1	1	0	0	1	0	0	0	0	0	2	0	0	1	0	0	0	0	2	0	0	4	0	0	0	6	0	1	0	0	1	0	9	8	3	1	1	0	0	2	0	0	0	0	0	0	0	0	0	0	0	0	0	0	0	0	1	0	0	0	4	0	2	2	0	0	0	0	0	1	0	0	10	2	0	0	0	1	1	0	0	3	1	0	8	2	0	0	7	0	0	4	0	1	0	0	0	1	0	0	0	3	1	4	0	0	0	4	5	0	0	1	0	0	6	0	2	0	0	1	2	0	0	1	1	0	20	2	0	1	0	0	7	0	2	1	1	0	0	0	0	5	0	0	0	5	0	0	0	0	1	5	0	0	1	1	3	2	0	2	2	0	1	0	2	9	0	0	1	0	0	0	0	0	0	0	1	8	0	0	2	0	0	0	3	0	0	0	0	3	0	0	1	0	0	0	0	0	3	0	0	0	0	0	0	0	0	2	0	0	2	0	0	3	0	2	0	0	1	0	0	1	3	3	0	2	0	0	0	0	0	0	0	1	0	1	0	1	2	0	0	0	0	0	1	0	0	1
498	2	0	0	0	1	0	3	0	1	0	5	1	0	0	0	1	2	0	0	0	0	0	0	0	3	0	0	1	0	0	0	1	0	1	0	0	2	0	11	11	0	0	3	1	0	0	0	0	0	0	0	0	0	0	0	0	0	0	1	0	1	1	0	0	0	0	6	1	1	2	0	0	0	0	0	0	0	0	6	0	0	0	2	1	2	0	0	3	2	0	4	2	0	0	2	0	0	3	0	4	0	1	0	0	0	1	0	1	0	2	0	1	0	1	5	0	0	1	0	0	1	3	0	0	0	0	1	0	0	0	2	0	21	3	0	0	0	0	6	0	4	0	1	0	0	0	0	1	0	0	0	1	1	0	0	0	0	1	0	0	1	0	1	1	0	1	1	0	3	0	1	2	0	0	0	1	0	0	1	0	0	0	0	3	0	0	1	0	0	0	2	0	0	0	0	2	0	0	0	1	0	0	0	0	2	0	0	0	0	0	0	0	0	0	1	0	4	0	0	0	0	1	1	0	0	0	0	0	4	1	0	0	0	0	2	0	0	1	0	0	0	1	0	0	1	0	0	0	0	0	1	0	0	0
499	0	0	0	0	2	0	0	2	1	0	1	0	0	0	0	2	1	0	0	0	0	0	0	0	0	0	0	0	0	0	1	0	0	1	0	0	4	1	2	0	3	0	0	1	0	2	0	0	0	0	0	1	0	0	0	0	1	0	0	0	0	1	0	0	0	0	4	1	0	0	0	0	0	0	0	0	0	0	5	1	0	0	0	0	1	0	0	3	3	0	11	1	0	0	3	0	0	1	0	1	0	0	0	0	0	1	0	0	0	0	0	2	0	1	4	0	1	1	0	0	1	8	0	0	0	1	2	0	0	0	0	0	8	0	0	0	0	0	2	0	3	0	0	0	0	0	0	1	0	0	0	4	1	0	0	0	1	0	0	0	1	0	1	1	0	2	0	0	3	0	1	7	0	0	1	0	1	0	0	0	0	0	0	2	0	0	3	0	0	0	0	1	0	0	0	4	0	0	0	0	0	0	0	0	0	0	0	0	0	0	4	0	0	3	0	0	4	0	0	0	0	5	1	0	2	0	0	0	1	0	0	1	0	0	0	0	0	0	0	2	0	3	0	0	0	0	0	0	0	0	0	0	0	0
500	1	16	0	2	1	0	2	2	9	0	14	3	2	2	0	2	6	0	0	2	0	0	2	0	10	2	0	0	0	0	7	7	0	7	1	0	4	1	15	29	6	1	1	5	0	6	0	0	0	0	0	0	0	0	0	0	1	0	2	0	1	7	2	0	0	1	6	5	3	1	1	0	0	0	0	0	1	0	23	4	0	0	4	2	2	2	0	11	3	1	15	9	3	1	8	0	0	16	0	22	5	1	0	1	0	1	0	16	1	3	0	2	1	5	17	4	0	8	2	0	8	1	2	0	0	1	1	0	0	1	3	0	17	6	0	1	1	4	1	0	2	1	6	0	0	2	0	4	0	0	2	6	4	0	2	0	1	2	0	1	0	0	0	4	0	1	2	0	3	1	2	4	0	1	4	2	1	0	2	0	0	1	1	10	0	0	1	0	1	1	2	0	2	0	0	5	0	0	2	1	0	0	1	0	8	0	0	3	0	0	2	0	0	6	0	0	9	2	0	1	0	2	3	0	3	0	0	1	6	1	0	2	0	0	0	0	0	0	0	1	0	1	2	1	4	0	0	1	1	3	1	0	0	1
501	4	3	0	0	3	0	1	2	5	0	4	0	0	0	0	1	5	0	0	1	0	1	2	0	9	1	0	1	0	0	4	3	1	3	0	0	6	0	14	8	4	1	1	4	0	7	0	0	0	0	0	1	0	0	0	0	0	0	1	0	0	1	1	0	0	0	9	1	1	2	0	0	0	0	0	0	0	0	10	2	0	0	0	1	5	0	0	9	4	0	9	11	1	0	8	0	0	14	0	10	1	2	0	0	0	1	1	8	0	5	0	3	0	2	10	0	2	4	0	3	3	0	1	0	0	0	3	0	0	1	3	0	22	1	0	1	2	1	6	0	1	4	0	0	0	3	0	6	0	0	0	5	2	0	1	0	0	1	0	0	0	0	1	2	0	2	0	0	4	0	0	9	0	0	2	2	0	0	1	0	0	0	1	6	0	0	3	0	1	2	2	0	0	0	0	1	0	0	2	1	0	0	0	0	0	0	0	0	0	0	1	0	0	3	0	0	8	1	0	0	0	2	1	1	0	0	0	1	5	0	0	2	0	0	1	0	0	0	0	4	0	4	0	1	1	0	0	0	0	0	1	0	0	0
502	0	3	0	0	1	0	0	5	4	0	7	0	0	1	0	3	9	0	0	0	0	0	1	0	7	1	0	1	0	0	3	11	0	3	0	0	7	0	14	18	10	0	1	6	0	4	0	0	0	0	0	1	2	0	1	1	0	0	3	0	0	3	2	0	2	0	8	2	1	4	0	0	0	0	0	0	0	0	13	0	0	0	4	3	5	0	1	18	5	0	6	10	4	0	11	0	0	4	0	16	2	0	0	0	0	1	1	7	1	6	0	3	0	4	6	2	0	10	0	3	8	8	2	0	0	1	7	0	0	1	2	0	20	1	0	0	1	1	11	0	8	4	6	0	0	1	0	10	0	0	0	16	6	0	2	0	1	8	0	0	0	1	5	0	0	4	4	0	2	0	3	9	0	1	3	0	0	0	0	0	0	0	1	5	0	0	4	0	0	1	2	0	2	1	0	3	0	0	2	0	0	0	0	0	11	0	0	0	0	0	2	0	0	5	0	2	9	2	0	0	0	3	1	0	0	0	0	1	9	2	0	2	0	0	0	0	0	1	0	3	0	12	0	1	3	1	0	0	0	0	3	0	0	3
503	2	21	0	0	0	0	2	0	0	0	2	0	0	1	0	2	4	0	0	0	0	2	0	0	4	1	0	0	0	0	1	4	0	4	0	0	5	0	1	2	2	0	0	2	0	0	0	0	0	0	0	0	0	0	0	0	0	0	0	0	3	1	0	0	0	0	1	2	0	0	0	0	0	0	0	1	0	0	0	0	0	0	2	1	1	0	0	2	1	0	4	2	0	0	1	0	0	4	0	0	0	1	0	0	0	0	0	6	1	0	0	0	0	1	5	0	0	1	0	0	3	0	1	0	0	1	3	0	0	1	0	0	2	0	0	0	0	0	1	0	2	1	0	0	0	0	0	5	0	1	0	4	1	0	0	0	0	2	0	0	0	1	0	1	0	0	0	0	0	0	2	4	0	0	1	1	0	0	0	0	0	0	0	3	0	0	3	0	0	0	0	0	0	1	0	1	0	0	0	0	0	0	0	0	0	0	0	0	0	0	1	0	0	1	1	0	1	0	0	0	0	1	0	0	0	0	0	0	1	0	0	1	0	0	1	0	0	0	0	0	0	2	0	0	0	0	0	2	0	0	1	0	0	0
504	4	0	0	0	0	0	2	0	0	0	2	0	0	1	0	3	2	0	0	0	0	0	2	0	4	1	0	5	0	0	2	5	0	1	0	0	5	0	15	6	5	0	3	2	0	1	0	0	0	0	0	0	0	0	0	0	0	0	1	0	0	1	0	0	1	0	6	2	0	3	1	0	0	1	0	0	0	0	11	1	0	0	3	1	6	1	1	6	2	0	10	5	1	0	3	0	0	9	0	6	1	4	0	0	0	3	2	3	2	2	0	1	0	2	12	1	0	6	0	3	6	11	3	0	0	1	2	0	0	0	4	0	47	4	0	1	1	2	9	0	2	3	0	0	0	1	0	1	0	0	1	7	0	0	1	0	1	3	1	0	0	0	4	4	0	2	2	0	3	0	2	6	0	1	0	3	0	0	1	1	0	1	1	5	0	0	1	0	0	0	1	1	0	0	2	3	0	0	3	0	0	0	0	0	6	0	0	0	0	0	4	0	0	5	0	0	12	0	0	1	0	2	3	0	0	0	0	1	7	3	0	1	0	0	0	0	0	0	0	4	0	5	0	1	3	0	0	0	0	0	4	0	0	0
505	1	0	0	0	2	0	1	1	1	0	2	0	0	1	0	1	4	0	0	0	0	0	0	0	8	0	0	1	0	0	2	10	0	2	0	0	2	0	6	10	3	1	2	2	0	0	0	0	0	0	0	1	0	0	1	0	0	0	0	0	2	1	0	0	1	0	3	0	0	1	0	0	0	0	0	0	1	0	5	2	0	0	1	2	1	0	0	9	1	0	13	7	0	3	3	0	0	3	0	8	0	0	0	1	0	0	0	0	2	2	0	0	0	1	4	2	1	2	0	0	4	1	0	0	0	0	1	0	0	0	3	0	26	1	0	0	2	0	7	0	4	0	1	0	0	0	0	6	0	0	0	0	0	0	0	0	0	2	1	0	1	0	0	1	0	0	0	0	2	0	1	1	0	0	3	1	0	0	0	0	0	0	1	3	0	0	2	0	0	0	3	0	0	0	0	0	0	0	0	0	0	0	0	0	1	0	0	0	0	0	0	0	0	1	1	0	3	1	0	1	0	0	1	0	3	0	0	1	1	0	0	0	0	0	0	0	0	0	0	3	0	0	0	1	2	1	0	0	0	1	0	0	0	0
506	1	1	0	0	2	0	1	3	1	0	4	0	0	0	0	1	4	0	0	0	0	0	0	0	5	0	0	2	0	0	3	7	0	2	0	0	3	1	12	14	6	0	4	1	0	3	0	0	0	0	0	0	0	0	1	1	0	0	0	0	2	1	0	0	0	0	5	2	1	1	0	0	0	1	0	2	1	1	12	0	0	0	0	3	1	0	0	6	1	0	16	7	2	0	3	0	0	13	0	5	0	1	0	0	0	2	0	1	2	0	1	0	0	2	7	2	0	4	0	1	7	5	1	0	0	0	1	0	0	0	4	0	45	6	0	0	0	0	10	0	4	1	4	0	0	0	0	7	0	0	0	5	0	0	0	0	0	3	0	0	1	0	1	3	0	1	2	0	7	0	1	1	0	0	2	1	0	0	0	0	0	0	1	8	0	0	2	0	0	0	1	0	0	2	2	4	0	0	3	0	0	0	0	0	6	0	0	0	0	0	2	0	0	3	1	0	16	0	0	0	0	1	3	0	2	0	0	1	9	0	0	1	0	0	0	0	0	0	0	3	0	8	0	0	2	0	0	0	0	0	1	0	0	0
507	2	1	0	0	2	0	0	6	3	0	4	0	0	0	0	3	2	0	0	0	0	0	0	0	3	1	0	2	0	0	2	11	0	4	0	0	5	0	14	12	4	0	1	3	0	4	0	0	0	0	0	0	1	0	1	0	0	0	1	0	0	1	1	0	0	0	8	3	5	0	0	0	0	0	0	0	2	0	19	3	0	0	1	1	1	0	0	17	1	3	16	7	2	0	10	0	0	7	0	13	1	0	0	0	0	0	0	1	1	2	0	1	0	0	9	1	0	6	0	0	5	1	1	0	0	0	2	0	0	3	0	0	26	1	0	2	0	1	5	0	5	1	0	0	0	0	0	5	0	1	0	5	0	0	1	0	0	1	0	0	1	0	5	2	0	1	1	0	2	0	2	5	0	1	3	2	0	0	0	0	0	0	1	2	0	0	1	1	0	0	1	2	0	0	0	3	0	0	0	0	0	0	0	0	11	0	0	0	0	0	1	0	1	1	0	1	9	0	0	0	0	4	0	0	1	0	0	0	6	1	1	0	0	0	0	0	0	0	0	5	0	5	0	1	3	0	0	0	0	0	0	0	0	1
508	2	2	0	0	1	0	1	3	2	0	4	0	0	3	0	1	6	0	0	0	0	0	0	0	2	0	0	3	0	0	3	9	0	0	0	0	5	0	13	11	6	0	1	6	0	2	0	0	0	0	0	0	0	0	0	0	0	0	2	0	0	2	0	0	0	0	8	1	0	0	0	0	1	0	0	1	1	0	14	0	0	0	2	1	0	0	0	12	1	1	4	4	1	1	8	0	0	4	0	7	0	1	0	0	0	1	1	1	0	1	0	3	0	0	4	1	0	5	1	0	2	6	1	0	0	1	1	0	0	0	1	0	33	5	0	0	1	2	13	0	5	2	1	0	0	1	0	2	0	0	3	2	0	0	0	0	1	3	0	0	1	0	0	2	0	0	1	0	2	0	0	1	0	1	1	0	0	0	2	0	0	0	2	3	0	0	2	0	1	1	0	0	1	0	0	4	0	0	1	0	0	0	0	0	8	0	0	1	0	0	5	0	0	3	0	0	8	1	0	0	0	3	2	0	0	0	0	1	3	2	0	2	0	0	0	0	0	0	0	2	0	0	0	1	3	0	0	0	0	0	2	0	0	0
509	1	1	0	2	2	0	0	1	2	0	6	0	0	1	0	3	4	0	0	0	0	0	1	0	6	0	0	0	0	0	3	5	0	2	0	0	3	1	15	18	2	0	0	3	0	3	0	0	0	0	0	0	0	0	0	0	1	0	1	0	0	3	0	0	1	0	6	1	2	1	0	0	0	0	0	1	0	1	2	3	0	0	1	0	3	1	0	5	0	1	16	13	1	3	2	0	0	13	0	5	0	0	0	0	0	0	0	4	0	5	0	2	0	0	4	0	0	5	0	1	7	12	2	0	0	0	3	1	0	1	3	0	14	1	0	3	0	1	10	0	3	3	1	0	0	1	0	9	0	0	0	7	1	0	0	0	1	0	0	0	0	0	0	1	0	4	1	0	3	0	1	7	0	0	2	0	0	0	0	0	0	0	0	13	0	0	2	0	0	1	0	0	0	1	0	4	0	0	1	0	0	0	1	0	2	0	0	0	0	0	1	0	1	0	1	1	1	0	0	1	0	6	1	0	2	0	0	1	3	1	0	1	0	0	0	0	0	1	0	4	0	0	0	0	2	0	0	0	0	0	0	0	0	1
510	2	0	0	2	1	0	1	2	1	0	6	0	0	0	0	0	2	0	0	0	0	0	0	0	3	0	0	0	0	0	1	1	0	0	0	0	0	0	1	1	3	0	0	0	0	0	0	0	0	0	0	0	0	0	0	0	1	0	0	0	2	0	0	0	0	0	1	1	0	0	0	0	0	0	0	0	0	0	7	0	0	0	0	2	1	0	0	1	0	0	3	0	0	0	0	0	0	15	0	2	0	0	0	0	0	0	0	3	0	0	0	0	0	1	4	0	0	1	0	0	2	0	1	0	0	0	1	0	0	0	1	0	3	0	0	0	0	2	4	0	1	1	0	0	0	0	0	0	0	1	0	2	0	0	1	0	1	0	0	0	0	0	0	2	0	1	1	0	3	0	0	2	0	0	0	0	0	0	0	0	0	0	0	3	0	0	1	0	0	0	0	0	0	0	0	1	0	0	0	0	0	0	0	0	1	0	0	0	0	0	2	0	0	1	0	0	2	0	0	1	0	0	1	0	0	0	0	0	4	2	0	0	0	0	0	0	0	0	0	3	0	1	0	0	0	0	0	0	0	0	1	0	0	1
511	3	0	0	0	1	0	2	0	4	0	4	0	0	1	0	3	4	0	0	1	0	0	0	0	6	2	0	1	0	0	1	2	0	2	0	0	6	0	14	15	7	1	2	2	0	4	0	0	0	0	0	1	0	0	1	0	0	1	1	0	2	3	1	1	0	1	8	3	3	5	0	0	0	0	0	1	0	0	8	1	0	0	2	2	8	0	1	8	1	0	20	8	1	3	4	0	1	5	0	5	1	2	0	0	0	1	2	8	1	1	0	1	0	9	16	1	0	6	0	0	7	12	3	0	0	1	3	0	0	2	1	0	38	3	0	0	0	0	13	0	6	1	1	0	1	1	1	5	0	0	0	7	0	0	0	0	0	2	2	1	0	0	3	1	0	3	2	0	2	0	1	2	0	0	2	0	0	0	0	0	0	0	0	8	0	0	2	0	0	0	1	0	0	0	1	2	0	0	0	0	0	0	0	1	9	0	0	0	0	0	2	0	0	2	1	1	5	0	0	1	0	4	2	0	5	0	0	0	9	1	0	0	0	0	0	0	0	2	0	8	0	2	1	0	4	0	0	0	0	0	0	0	0	0
512	1	2	0	0	0	0	4	4	1	0	1	0	0	0	0	1	8	0	0	0	0	0	0	0	5	0	0	1	0	0	3	9	0	1	1	0	2	0	4	6	4	1	1	5	0	6	0	0	0	0	0	0	0	0	0	0	0	0	1	0	1	4	0	0	0	0	6	2	2	2	1	0	0	0	0	0	0	0	15	1	0	0	0	0	4	0	1	18	2	0	23	1	2	0	13	0	0	3	0	14	0	0	0	0	0	1	1	1	1	4	0	0	0	1	5	0	0	6	0	0	5	0	2	0	0	1	3	0	0	1	1	0	9	2	0	0	1	3	1	0	0	1	3	0	0	0	0	6	0	0	0	7	1	0	1	0	2	3	1	0	2	0	2	4	0	1	1	0	5	0	3	17	0	0	2	0	0	0	0	0	0	0	1	7	0	0	3	0	0	0	1	0	1	1	0	4	0	0	2	0	0	1	0	0	7	0	0	3	0	0	3	1	0	3	1	0	1	0	0	0	0	3	5	0	1	0	0	0	12	0	0	0	0	0	0	0	0	1	0	8	0	0	0	1	1	1	0	0	0	0	2	0	0	3
513	1	2	0	1	0	0	1	4	1	0	1	0	0	0	0	0	0	0	0	0	0	0	0	0	1	0	0	0	0	0	0	4	0	0	0	0	0	0	6	12	1	0	1	2	0	0	0	0	0	0	0	0	0	0	0	0	0	0	0	0	1	0	0	0	0	0	3	0	1	0	0	0	0	1	0	0	0	0	7	0	0	0	0	0	0	0	0	1	3	0	7	5	0	0	2	0	0	7	0	0	0	0	0	0	0	0	1	4	0	0	0	0	0	2	6	0	0	4	0	0	3	0	1	0	0	1	1	0	0	0	0	0	12	3	0	0	0	0	6	0	1	0	0	0	0	0	0	5	0	0	0	4	0	0	0	0	0	3	0	0	0	0	0	2	0	0	1	0	3	0	0	5	0	0	0	0	0	0	0	0	0	0	0	2	0	0	5	0	0	0	0	0	1	0	0	1	0	0	0	0	0	0	0	0	1	0	0	0	0	0	1	0	0	1	0	0	4	0	0	1	0	0	0	0	0	0	0	0	4	0	0	1	0	0	0	0	0	0	0	2	0	0	0	0	0	0	0	0	0	0	0	0	0	0
514	1	0	0	0	0	0	0	0	0	0	3	0	1	0	0	0	0	0	0	0	0	0	0	0	1	0	0	1	0	0	1	1	0	1	0	0	3	0	7	4	3	0	1	0	0	0	0	0	0	0	0	0	0	0	0	0	0	0	1	0	1	1	1	0	0	0	1	0	0	1	1	0	0	0	0	1	0	0	8	0	0	0	0	0	2	0	0	2	1	0	5	2	1	0	2	0	0	3	0	3	0	0	0	0	0	0	0	0	0	0	0	0	0	2	6	0	0	0	0	1	4	0	0	0	0	1	0	0	0	0	1	0	14	1	0	0	0	1	6	0	6	0	1	0	0	0	0	1	0	0	0	4	0	0	0	0	0	1	0	0	1	0	0	1	0	1	1	0	3	0	0	3	0	0	1	0	0	0	0	0	0	0	1	3	0	0	2	0	0	0	2	0	0	0	0	0	0	0	0	0	0	0	0	0	3	0	0	0	0	0	1	0	0	1	0	0	3	0	0	1	0	3	0	0	1	0	0	0	6	0	0	2	0	0	0	0	0	0	0	1	0	2	1	0	3	0	0	0	0	0	0	0	0	1
515	0	0	0	0	2	0	1	2	0	0	2	0	0	0	0	1	3	0	0	0	0	0	0	0	0	0	0	0	0	0	3	4	0	2	0	0	1	0	4	3	3	0	1	3	0	1	0	0	0	0	0	1	0	0	0	0	1	0	1	0	0	1	0	1	0	1	5	0	1	1	0	0	0	0	0	0	0	0	9	0	0	0	0	1	2	0	0	10	3	0	14	3	2	1	3	0	0	3	0	3	1	0	0	0	0	0	0	0	2	3	0	0	0	1	11	1	0	5	0	0	2	1	1	0	0	0	2	0	0	0	2	0	7	1	0	0	0	1	5	0	0	0	5	0	0	1	0	5	0	0	0	4	2	0	0	0	2	2	0	0	0	0	0	2	0	3	0	0	2	0	2	13	0	0	2	1	0	0	0	0	0	0	1	1	0	0	2	0	1	0	3	0	0	1	0	4	0	0	2	0	0	0	0	0	2	0	0	0	0	0	2	0	0	6	0	0	3	0	0	1	0	1	0	0	1	0	0	1	2	0	0	1	0	0	0	0	0	2	0	0	0	3	0	0	0	1	0	0	0	0	1	0	0	1
516	2	4	1	3	2	0	2	4	6	0	9	3	0	2	0	4	4	0	0	1	0	0	3	0	9	2	0	26	0	0	2	13	0	3	0	0	8	0	14	22	0	0	3	4	0	1	0	0	0	0	0	2	0	0	0	0	0	0	2	0	1	6	2	1	2	2	12	2	4	1	1	0	0	0	0	1	1	0	9	7	0	0	1	2	5	2	0	18	4	0	8	5	4	2	9	0	0	11	0	17	1	1	0	1	0	1	0	9	1	1	0	2	1	1	10	3	0	5	5	0	8	2	4	0	0	1	0	0	0	1	3	0	16	5	0	1	1	5	3	0	3	1	3	0	0	1	0	12	0	0	0	13	1	0	1	0	1	6	0	0	1	0	4	6	0	2	2	0	2	0	7	15	1	0	0	1	1	0	1	0	0	0	6	5	0	0	6	1	0	1	4	0	0	1	0	6	0	0	4	1	0	0	0	0	10	1	0	2	0	0	4	0	0	9	1	0	5	2	0	1	0	3	2	0	2	0	0	1	13	1	0	2	0	0	1	0	0	2	0	5	0	0	0	3	6	0	0	0	0	0	2	0	0	1
517	0	21	0	3	3	0	2	5	2	0	3	0	0	1	0	1	4	0	0	0	0	0	1	0	6	0	0	0	0	0	0	9	0	2	0	0	1	0	6	5	0	0	1	3	0	0	0	0	0	0	0	0	1	0	0	0	0	0	1	0	2	2	0	0	1	0	0	1	3	0	0	0	0	0	0	0	1	0	0	4	0	0	1	0	3	1	3	5	1	0	1	3	0	0	2	0	0	5	0	1	1	0	0	0	0	0	1	4	0	0	0	0	0	3	3	1	0	2	0	0	3	0	3	0	0	1	2	0	0	0	1	0	5	1	0	0	0	1	0	0	2	1	3	0	0	2	0	2	0	1	0	4	2	0	0	0	0	3	0	0	1	0	2	0	0	0	0	0	0	0	0	4	0	0	0	2	0	0	0	0	0	0	0	2	0	0	2	0	0	0	0	0	0	0	0	1	0	0	0	1	0	0	0	0	1	0	0	0	0	0	1	0	1	2	0	0	4	2	0	1	0	2	0	0	1	0	0	0	1	0	0	1	0	0	0	0	0	0	0	1	0	2	0	1	2	0	0	0	1	0	1	0	0	0
518	7	43	0	1	1	0	6	2	1	0	8	1	0	0	0	3	0	0	0	0	0	0	1	0	6	1	0	0	0	0	1	9	0	2	0	0	2	0	3	10	1	0	0	2	0	2	1	0	0	0	0	0	0	0	0	0	0	0	0	0	5	3	0	0	0	0	2	2	2	1	0	0	0	0	0	0	2	0	9	3	1	0	1	3	1	1	0	10	5	0	6	0	2	1	0	0	0	11	0	4	0	1	0	1	0	1	0	15	1	0	0	0	0	1	11	1	0	1	0	0	1	1	2	0	0	1	2	0	0	1	0	0	2	1	0	1	0	2	5	0	0	0	5	0	0	0	1	6	0	0	0	8	3	0	1	0	1	0	0	0	2	1	2	2	0	1	0	0	3	0	1	5	0	1	1	0	0	0	1	0	0	0	0	5	0	0	7	0	0	0	0	0	0	0	0	2	0	0	1	1	0	0	0	0	5	0	0	0	0	0	3	0	0	3	0	0	11	0	0	1	0	2	3	0	3	0	0	2	5	0	0	0	0	0	0	0	0	0	0	1	0	1	0	0	5	0	0	1	0	0	0	0	0	3
519	0	13	0	1	0	0	1	4	1	0	4	0	0	1	0	1	6	0	0	0	0	1	0	0	8	3	0	1	0	0	3	12	0	3	0	0	3	2	11	22	2	0	1	2	0	0	0	0	0	0	0	1	0	0	0	0	1	0	1	0	0	4	4	0	0	1	7	4	4	2	0	0	0	0	0	1	0	0	9	2	0	0	3	4	3	0	0	15	2	1	8	9	1	0	6	0	0	5	0	8	1	1	0	1	0	2	1	9	0	1	0	1	0	3	9	2	0	4	0	0	6	0	1	0	0	0	2	0	0	1	3	0	13	2	0	0	0	1	10	0	5	4	5	0	0	2	0	10	0	2	0	5	0	0	0	0	2	1	0	0	2	1	1	6	0	4	3	0	8	0	3	5	0	0	2	0	0	0	1	0	0	1	1	1	0	0	3	0	1	1	0	0	0	0	1	6	0	0	2	0	0	1	0	0	1	0	0	0	0	0	6	0	0	2	1	0	5	0	0	1	0	3	3	0	2	0	0	2	8	1	0	1	0	0	0	0	0	0	0	4	0	1	0	3	5	1	0	1	0	0	2	0	0	1
520	6	5	0	1	0	0	2	3	4	0	2	1	1	1	0	3	4	0	0	0	0	1	0	0	5	1	0	2	0	0	5	8	0	2	0	0	4	1	11	19	4	1	1	4	0	3	0	0	0	0	0	2	3	0	1	0	1	0	0	0	2	2	1	0	1	0	11	0	3	7	0	0	0	1	0	3	0	0	11	0	0	0	1	4	4	0	0	18	3	1	15	6	2	0	8	0	0	13	0	15	0	0	0	1	0	2	0	4	2	3	0	0	0	5	15	0	0	8	1	1	13	12	2	0	0	0	3	0	0	0	3	0	29	3	0	1	0	1	11	0	4	5	2	0	0	0	0	12	0	0	0	8	1	0	0	0	1	3	0	0	5	1	6	4	0	6	2	0	5	0	2	11	0	0	6	1	0	0	0	0	0	0	0	11	0	0	12	0	0	2	1	2	1	1	0	8	0	0	4	2	0	0	0	0	3	0	0	0	1	0	2	0	0	3	0	0	7	0	0	2	0	4	2	0	1	0	0	1	8	0	0	1	0	0	0	0	0	0	0	7	0	4	0	1	1	0	0	0	0	0	1	0	0	3
521	2	1	0	0	5	0	1	2	2	0	2	0	0	0	0	2	8	0	0	0	0	1	2	0	2	1	0	19	0	0	5	8	1	2	0	0	2	0	7	5	2	0	2	2	0	1	0	0	0	0	0	0	0	0	1	0	0	0	0	0	1	6	0	0	0	0	5	2	1	0	0	0	0	0	0	0	0	0	11	1	0	0	1	1	1	0	0	9	3	1	11	4	2	0	5	0	0	3	0	6	0	1	0	0	0	0	1	4	0	5	0	2	0	0	4	0	1	4	0	0	7	0	1	0	0	0	2	0	0	1	2	0	5	2	0	2	0	2	4	0	3	0	1	0	0	2	0	5	0	0	0	3	2	0	0	0	0	4	0	0	1	0	1	5	0	1	0	0	1	0	3	3	1	0	2	1	0	0	0	0	0	0	1	11	0	0	5	0	0	1	0	1	1	1	0	3	0	0	2	1	0	1	1	0	0	1	0	1	0	0	5	0	0	0	0	1	4	0	0	1	0	3	3	0	0	0	0	0	6	0	0	1	0	0	0	0	0	0	0	1	0	1	0	0	1	0	0	0	0	0	1	0	0	0
522	1	4	0	2	2	0	1	4	3	0	2	0	0	1	0	3	7	0	0	1	0	0	2	0	5	0	0	3	1	0	1	9	1	5	0	0	5	0	9	25	7	0	4	5	0	5	0	0	0	0	0	1	0	0	2	0	1	0	1	0	0	3	3	0	0	0	7	1	1	4	2	0	0	0	0	2	0	0	16	3	0	0	2	0	6	3	0	17	3	0	14	7	0	1	9	0	0	6	0	16	0	0	0	0	0	1	0	5	0	1	0	4	0	3	11	0	0	3	0	1	8	8	2	0	0	1	3	0	0	1	7	0	16	3	0	0	0	0	10	0	3	4	4	0	0	1	0	12	0	0	0	9	1	0	1	0	2	4	1	0	3	0	2	4	0	2	1	0	9	0	3	6	0	0	6	1	1	0	0	0	0	0	1	13	0	0	6	0	0	0	1	2	2	1	0	7	0	0	1	0	0	0	0	0	1	1	0	2	0	0	5	0	0	4	1	1	6	0	0	0	0	5	2	0	1	0	0	0	4	0	0	2	0	0	0	0	0	0	0	1	0	2	0	0	4	0	0	0	0	0	2	0	0	2
523	5	0	0	3	0	0	3	0	1	0	18	0	0	0	0	0	0	0	0	0	0	0	0	0	5	0	0	0	0	0	1	7	0	3	0	0	0	0	6	1	0	0	0	2	0	1	0	0	0	0	0	0	0	0	2	0	0	0	0	0	6	0	0	0	0	0	1	1	0	1	1	0	0	0	0	0	0	0	6	1	0	0	1	0	1	0	0	2	1	0	4	1	0	0	1	0	0	10	0	1	1	0	0	0	0	1	0	8	0	0	0	0	0	1	8	1	0	1	0	0	1	1	0	0	0	0	1	0	0	0	2	0	3	1	0	0	0	0	0	0	1	1	2	0	0	0	0	4	0	0	0	4	1	0	1	0	0	0	0	0	0	1	2	2	0	0	1	0	2	0	0	2	0	0	0	0	0	0	0	0	0	0	0	2	0	0	1	0	0	0	2	1	0	1	0	3	0	0	2	1	0	0	0	0	1	0	0	0	1	0	0	2	0	0	0	0	4	0	0	2	0	0	2	0	0	0	0	2	2	1	0	1	0	0	0	0	0	0	0	2	0	0	1	1	2	0	0	0	0	0	0	0	0	0
524	1	1	0	0	2	0	0	1	4	0	9	1	1	2	0	1	7	0	0	0	0	1	1	0	8	0	0	3	0	0	4	2	0	2	0	0	4	0	14	13	4	0	4	3	0	0	0	0	0	0	0	0	0	0	2	0	1	0	0	0	2	1	1	0	1	0	3	1	2	2	0	0	0	0	0	1	0	0	10	2	0	0	2	1	2	0	1	10	3	0	12	4	0	0	5	0	0	6	0	8	0	0	0	0	0	1	1	4	1	2	0	0	0	1	6	1	0	2	0	1	5	1	1	0	0	0	2	0	0	0	6	0	14	2	0	1	0	1	7	0	3	1	0	0	0	1	0	4	0	0	0	2	1	0	0	0	0	4	0	0	0	0	1	1	0	0	0	0	3	0	0	2	0	0	1	0	0	0	2	0	0	0	0	9	0	0	2	0	0	1	1	0	0	0	0	2	0	0	1	0	0	0	0	0	2	0	0	1	0	0	2	0	0	0	0	0	6	0	0	0	0	2	6	0	1	0	0	0	0	1	0	1	0	0	1	0	0	0	0	3	0	3	0	0	5	0	0	0	0	0	2	0	0	0
525	7	0	0	0	1	0	1	0	1	0	4	0	0	0	0	3	5	0	0	0	0	0	1	0	9	1	0	38	0	0	7	4	0	1	0	0	8	0	2	3	14	0	2	2	0	4	0	0	0	0	0	0	1	0	1	0	0	0	4	0	2	4	2	0	0	0	10	0	2	1	0	0	0	0	0	0	0	0	10	0	0	0	0	2	3	1	0	11	0	1	17	6	2	1	4	0	0	5	0	5	3	1	0	0	0	0	1	1	2	0	0	1	0	0	10	1	0	6	0	0	7	16	0	0	0	1	2	0	0	1	1	0	20	5	0	1	0	0	9	0	7	2	2	0	1	0	0	8	0	1	1	15	0	0	1	0	0	4	1	0	2	0	0	0	0	1	1	0	0	0	0	10	0	1	3	2	0	0	0	1	0	0	0	3	0	0	6	0	0	0	3	0	0	1	1	7	0	0	3	0	0	0	0	0	6	0	0	0	0	0	0	0	0	5	3	0	4	0	0	3	0	0	1	0	1	0	0	2	2	4	0	1	0	0	0	0	0	2	0	1	0	0	0	2	6	0	0	0	0	2	0	0	0	2
526	5	1	1	2	0	0	5	2	1	0	17	0	0	0	0	1	2	0	0	0	0	0	0	0	2	1	0	1	0	0	1	6	0	3	0	0	0	0	2	2	2	0	0	2	0	0	0	0	0	0	0	0	0	0	0	0	0	0	1	0	6	1	1	0	0	0	2	0	0	1	1	0	0	0	0	1	0	0	10	0	0	0	2	3	3	0	0	2	1	0	0	5	3	1	3	0	0	10	0	0	2	1	0	0	0	0	4	12	1	3	0	0	0	1	7	0	0	0	1	0	1	1	0	0	0	0	2	0	0	0	1	0	3	4	0	0	0	0	1	0	0	0	2	0	0	3	0	5	0	0	0	6	0	0	2	0	0	1	0	0	0	0	3	2	0	3	2	0	3	0	0	4	1	0	0	1	0	0	0	0	0	1	1	7	0	0	1	0	0	0	1	0	0	0	0	3	1	0	1	0	0	0	0	0	6	0	0	0	0	0	1	1	0	0	0	0	1	1	0	0	0	1	0	0	2	0	0	3	1	1	0	2	0	0	0	0	0	1	0	4	0	4	0	1	1	0	0	0	0	0	1	0	0	2
527	1	1	0	0	1	0	0	2	0	0	6	0	0	1	0	2	2	0	0	1	0	1	0	0	7	0	0	2	0	0	3	5	0	2	0	0	2	0	7	11	4	1	0	4	0	2	0	0	0	0	0	0	1	0	1	0	0	0	2	0	0	2	3	0	2	0	3	1	3	1	0	0	0	0	0	2	0	0	6	1	0	0	3	0	2	0	0	10	2	0	9	4	1	1	1	0	0	6	0	11	0	0	0	0	0	1	0	2	0	1	0	0	0	0	8	0	0	1	0	0	6	1	1	0	0	0	6	0	0	0	2	0	14	3	0	1	0	1	7	0	0	2	2	0	0	2	1	2	0	0	0	6	5	0	0	0	0	4	0	0	1	0	3	1	0	2	1	0	3	0	3	4	0	0	1	0	0	0	0	0	0	0	0	2	0	0	1	0	0	0	0	0	0	1	0	1	0	0	0	0	0	0	0	0	4	0	0	0	0	0	4	0	0	3	1	0	3	0	0	0	0	1	1	0	0	0	0	0	1	0	0	1	0	0	0	0	0	0	0	2	0	3	0	0	1	0	0	0	0	1	0	0	0	1
528	5	29	1	0	0	0	2	2	2	0	4	0	0	0	0	0	4	0	0	1	0	1	0	0	5	0	0	1	0	0	2	10	0	2	0	0	3	0	3	8	3	0	0	1	0	0	0	0	0	0	0	0	0	0	0	0	0	0	0	0	3	1	0	0	0	0	6	0	2	0	0	0	0	0	0	0	0	0	4	0	1	0	0	0	1	1	2	5	0	0	5	2	0	0	0	0	0	11	0	2	0	0	0	0	0	0	0	8	0	6	0	0	0	4	3	0	0	1	1	0	4	2	0	0	0	0	2	0	0	1	0	0	4	1	0	1	1	0	4	0	4	2	3	0	0	2	0	3	0	0	3	3	0	0	0	0	0	5	1	0	0	0	0	5	0	1	1	0	3	0	2	5	0	0	2	0	1	0	1	0	0	0	2	3	0	0	6	0	0	0	0	0	0	0	0	1	0	0	0	0	0	0	0	1	0	0	0	0	0	0	3	0	0	1	1	0	3	0	0	1	0	1	0	0	1	0	0	0	2	1	1	1	0	0	1	0	0	1	0	3	0	2	0	0	6	0	0	0	0	0	2	0	0	0
529	11	0	1	3	0	0	4	3	0	0	23	0	0	0	0	1	1	0	0	0	0	0	0	0	4	1	0	0	0	0	2	3	0	3	0	0	1	0	4	1	1	0	0	1	0	0	0	0	0	0	0	1	0	0	1	1	0	0	0	0	4	0	0	0	0	0	4	2	1	0	0	0	0	0	0	0	0	0	15	0	0	0	3	2	1	0	0	6	2	0	2	3	2	0	2	0	0	24	0	2	0	1	0	0	0	0	2	2	0	0	0	0	0	1	8	0	1	1	0	0	5	1	0	0	0	1	1	0	0	1	0	0	3	1	0	0	0	1	5	0	2	3	2	0	0	0	0	5	0	0	1	2	0	0	0	0	2	1	0	0	0	0	3	1	0	0	0	0	5	0	0	5	0	0	1	0	0	0	1	0	0	0	0	5	0	0	4	0	0	0	0	0	0	0	0	3	0	0	1	0	0	0	0	0	2	0	0	0	1	0	2	0	0	1	0	0	1	0	0	1	0	2	1	0	2	0	0	0	1	0	0	0	0	0	1	0	0	0	0	2	0	0	1	2	0	0	0	0	0	0	1	0	0	1
530	2	1	0	0	0	0	2	2	1	0	4	0	0	0	0	0	5	0	0	0	0	0	2	0	3	1	0	0	0	0	0	3	0	2	0	0	1	0	3	4	8	0	0	0	0	0	0	0	0	0	0	0	0	0	0	0	0	0	0	0	0	3	0	0	0	0	2	1	5	1	0	0	0	0	0	0	0	0	5	0	0	0	0	1	2	0	0	7	0	0	11	1	1	2	12	0	0	2	0	4	1	0	0	0	0	2	1	3	1	0	0	1	0	0	2	0	1	3	0	1	0	1	0	0	0	1	0	0	0	1	1	0	13	1	0	0	0	0	1	0	2	0	1	0	0	1	0	2	0	1	0	2	0	0	0	0	0	1	0	0	0	0	1	1	0	1	1	0	3	0	2	3	0	0	0	0	0	0	0	0	0	0	0	0	0	0	1	0	0	0	1	1	0	1	0	0	0	0	1	1	0	0	0	0	1	0	0	0	0	0	1	0	0	1	0	0	1	1	0	0	0	1	0	0	0	0	0	0	0	0	0	1	0	0	0	0	0	0	0	1	0	3	0	0	1	0	0	0	0	0	1	0	0	1
531	12	1	0	0	0	0	4	0	0	0	3	0	0	0	0	7	2	0	0	1	0	0	0	0	6	0	0	1	0	0	3	6	0	1	0	0	2	0	11	18	4	1	4	1	0	1	0	0	0	0	0	0	1	0	0	0	0	0	0	0	1	0	0	0	1	0	2	0	1	2	0	0	0	1	0	1	0	0	16	1	0	0	1	2	4	1	0	3	1	0	17	10	1	4	1	0	0	5	0	1	0	1	0	0	0	0	1	2	1	2	0	0	0	2	14	0	1	2	0	4	4	1	2	0	0	1	4	0	0	1	3	0	26	1	0	0	0	0	3	0	4	1	1	0	0	0	0	3	0	0	0	7	2	0	0	0	0	0	0	0	0	0	2	1	0	2	1	0	2	0	2	7	0	0	1	0	0	0	0	0	0	0	1	5	0	0	0	0	1	0	0	0	1	1	0	4	0	0	5	0	0	0	0	0	2	0	0	0	1	0	0	0	0	4	0	0	9	1	0	0	0	2	4	1	2	0	0	4	2	0	0	0	0	0	0	0	0	0	0	2	0	0	0	2	0	0	0	0	0	0	2	0	0	2
532	6	3	0	8	0	0	6	3	0	0	15	0	0	1	0	1	3	0	0	0	0	0	0	0	5	0	0	0	0	0	1	8	0	2	0	0	1	0	3	0	1	0	0	1	0	0	0	0	0	0	0	0	0	0	0	0	0	0	0	0	6	0	0	0	0	0	3	0	0	0	0	0	0	0	0	2	2	0	10	2	0	0	0	4	3	0	1	3	1	0	3	2	0	0	2	0	0	11	0	3	0	0	0	0	0	0	0	12	0	0	0	0	0	2	6	1	0	2	0	1	4	0	1	0	0	0	3	0	0	0	4	0	1	2	0	0	0	0	6	0	2	1	0	0	0	0	0	3	0	1	1	2	1	0	0	0	0	1	0	0	0	0	1	4	0	1	0	0	4	0	3	3	0	0	3	1	0	0	1	0	0	0	0	2	0	0	0	0	0	0	2	0	0	1	0	0	0	0	2	0	0	0	0	0	3	0	0	0	1	0	0	0	0	2	1	0	5	0	0	0	0	0	1	0	2	0	0	0	3	0	0	0	0	0	0	0	0	1	0	1	0	4	0	4	4	0	0	0	0	0	1	0	0	1
533	3	0	0	0	0	0	1	4	1	0	1	0	0	0	0	1	4	0	0	0	0	0	2	0	3	0	0	1	0	0	3	4	0	3	0	0	4	0	6	9	3	0	2	2	0	0	0	0	1	0	0	1	0	0	0	0	0	0	1	0	1	1	0	0	0	0	5	2	1	2	0	0	0	1	0	0	0	0	9	1	0	0	0	0	1	0	0	2	6	0	10	4	0	0	1	0	1	2	0	8	1	2	0	0	0	2	0	1	0	1	0	0	0	2	10	0	0	4	0	0	8	4	1	0	0	0	5	0	0	0	1	0	31	5	0	0	0	0	20	0	3	1	1	0	0	0	1	4	0	0	0	1	0	0	0	0	2	2	0	0	3	0	0	0	0	1	0	0	3	0	1	1	0	0	0	0	0	0	0	0	0	0	0	2	0	0	2	0	0	0	1	0	2	0	0	4	0	0	2	0	0	0	1	0	5	0	0	1	0	0	4	0	0	1	0	0	9	0	0	0	0	0	1	0	1	0	0	0	4	0	0	1	0	0	0	0	0	0	0	2	0	1	0	1	2	1	0	0	0	0	1	0	0	1
534	3	0	0	1	3	0	3	5	3	0	4	0	1	1	0	2	6	0	0	3	0	0	2	0	3	1	0	0	0	0	4	6	1	1	0	0	6	2	13	10	4	0	2	5	0	2	0	0	0	0	0	1	0	0	2	0	1	0	0	0	0	4	1	0	1	0	12	2	4	4	0	0	0	0	0	1	0	0	17	2	0	0	4	2	0	1	1	10	0	1	8	6	1	1	9	0	0	7	0	8	0	0	0	0	0	2	0	5	1	1	0	0	0	0	6	0	1	5	0	0	10	10	2	0	0	1	2	0	0	4	1	0	23	2	0	1	0	3	8	0	0	0	1	0	0	1	0	15	0	0	1	10	3	0	0	0	1	6	1	0	3	0	2	4	0	9	5	0	6	0	7	10	0	1	3	2	0	0	0	0	0	0	0	13	0	0	4	0	1	1	4	0	1	1	0	5	0	0	2	0	0	0	0	0	6	1	0	1	0	0	3	0	0	7	1	0	10	0	0	3	0	3	1	0	2	0	0	1	6	1	0	1	0	0	0	0	0	0	0	3	0	3	0	3	9	0	0	0	0	1	0	0	0	2
535	0	0	0	1	0	0	1	0	0	0	0	0	0	0	0	1	1	0	0	0	0	0	4	0	3	1	0	0	0	0	0	4	0	1	0	0	1	0	0	0	0	0	1	0	0	1	0	0	0	0	0	0	0	0	0	0	1	0	2	0	1	0	0	0	0	0	3	1	0	1	0	0	0	0	0	0	0	0	3	2	0	0	0	0	1	0	0	4	1	0	11	1	0	0	1	0	0	0	0	4	0	0	0	1	0	0	0	0	0	1	0	1	0	0	3	0	0	4	0	0	3	0	0	0	0	0	2	0	0	0	0	0	4	0	0	0	0	0	0	0	0	1	2	0	0	0	0	4	0	0	0	2	3	0	0	0	1	1	0	0	1	0	0	1	0	3	1	0	4	0	0	6	0	0	1	0	0	0	0	0	0	0	0	6	0	0	2	0	0	1	0	0	0	0	0	3	0	0	3	1	0	0	0	0	5	0	0	0	0	0	4	0	0	0	0	1	3	2	0	2	0	2	3	0	0	0	0	0	3	0	0	2	0	0	0	0	0	0	0	2	0	2	0	0	0	0	0	0	1	0	1	0	0	0
536	2	1	0	0	2	0	1	1	0	0	4	0	0	0	0	0	4	0	0	0	0	1	1	0	0	0	0	1	0	0	3	5	0	0	0	0	2	0	8	10	2	0	1	4	0	2	0	0	0	0	0	0	0	0	0	0	1	0	1	0	0	2	0	0	1	0	7	0	3	1	1	0	1	0	0	0	1	0	8	0	0	0	0	2	0	0	1	6	4	0	8	4	0	1	5	0	0	1	0	4	0	1	0	0	0	1	1	1	0	1	0	0	0	4	5	0	1	1	0	0	7	4	1	0	0	1	7	0	0	0	2	0	27	1	0	0	0	0	6	0	3	1	2	0	1	0	0	4	0	0	2	2	0	0	0	0	0	5	0	0	0	0	1	0	0	3	1	0	2	0	3	3	0	0	0	0	0	0	1	0	0	0	2	2	0	0	2	0	0	1	0	0	0	0	0	0	0	0	0	1	0	0	0	0	6	0	0	0	0	0	3	0	0	4	0	0	7	0	0	1	0	1	0	0	1	0	0	0	3	0	0	3	0	0	1	0	0	0	0	8	0	3	0	0	1	0	0	0	0	0	0	0	0	0
537	9	0	0	0	1	0	0	3	1	0	16	1	0	0	0	0	1	0	0	0	0	0	0	0	3	0	0	0	0	0	2	3	0	2	0	0	3	0	4	2	2	0	0	0	0	0	0	0	0	0	0	1	0	0	0	0	1	0	1	0	3	3	0	0	0	0	2	0	1	0	0	0	0	0	0	0	0	0	8	1	0	0	0	2	4	0	0	2	0	0	7	4	0	0	5	0	0	6	0	0	1	0	0	0	0	0	2	6	2	2	0	0	0	1	7	0	0	1	0	0	2	3	0	0	0	0	1	0	0	0	1	0	6	2	0	1	0	0	1	0	0	1	0	0	0	1	0	3	0	0	0	6	0	0	0	0	0	1	1	0	0	0	0	4	0	2	2	0	1	0	2	3	0	0	0	0	0	0	0	0	0	0	0	4	0	0	1	0	0	0	2	1	0	0	0	1	0	0	0	0	0	0	0	0	1	0	0	0	0	0	0	0	0	2	1	0	1	0	0	1	0	2	3	0	2	0	0	0	3	0	1	0	0	0	0	0	0	1	0	4	0	4	0	2	1	0	1	0	0	0	1	0	0	1
538	1	2	0	4	0	0	1	1	0	0	22	0	0	0	0	0	2	0	0	0	0	0	0	0	3	0	0	0	0	0	1	3	0	1	0	0	0	0	2	0	4	0	0	0	0	0	0	0	0	0	0	0	0	0	0	0	0	0	0	0	1	1	3	0	0	0	0	1	1	0	0	0	0	0	0	0	1	0	9	1	0	0	1	1	1	0	0	2	0	0	5	2	0	0	3	0	0	12	0	2	0	0	0	0	0	2	0	9	0	1	0	0	0	1	7	0	0	2	1	0	3	0	0	0	0	0	1	0	0	2	3	0	3	0	0	1	0	0	4	0	4	2	1	0	0	0	0	11	0	0	0	3	0	0	0	0	1	2	0	0	0	0	2	2	0	0	1	0	2	0	2	3	0	0	1	0	0	0	0	0	0	0	0	3	0	0	1	0	0	0	2	0	0	0	1	4	0	0	0	0	0	0	0	0	0	0	0	0	0	0	0	0	0	0	0	2	1	0	0	1	0	1	1	0	1	0	0	2	2	2	0	1	0	0	0	0	0	1	0	5	0	1	0	1	2	0	0	0	0	0	3	0	0	2
539	0	0	0	0	2	0	0	2	5	0	5	0	0	1	0	1	0	0	0	0	0	0	0	0	0	1	0	0	0	0	0	1	1	3	0	0	1	0	5	3	1	0	0	1	0	0	0	0	0	0	0	0	0	0	0	0	0	0	1	0	0	1	0	0	0	0	3	1	0	0	0	0	0	0	0	0	0	0	4	1	0	0	0	0	0	0	0	3	0	0	5	2	0	0	3	0	0	0	0	5	0	0	0	0	0	0	1	0	0	1	0	0	0	2	0	0	0	3	1	0	3	2	0	0	0	0	1	0	0	1	3	0	9	0	0	0	0	1	6	0	1	1	0	0	0	1	0	5	0	0	1	7	0	0	0	0	0	3	1	0	0	0	1	0	0	1	0	0	1	0	1	6	0	0	1	0	0	0	1	0	0	0	1	1	0	0	2	0	1	0	2	0	0	0	0	1	0	0	1	0	0	0	0	0	4	0	0	0	0	0	2	0	0	2	0	0	2	0	0	1	0	0	4	0	1	0	0	0	2	0	0	1	0	0	0	0	0	0	0	1	0	0	0	2	1	0	0	0	0	0	1	0	0	0
540	0	2	0	0	2	0	5	1	0	0	4	0	1	1	0	6	3	0	0	0	0	1	2	0	8	0	0	2	0	0	2	2	1	6	0	0	9	0	15	4	2	1	2	4	0	2	0	0	0	0	0	0	0	0	2	0	1	0	0	0	0	2	1	0	0	0	9	2	1	1	1	0	0	0	0	0	0	0	12	1	0	0	1	2	5	1	0	6	3	0	17	9	0	0	6	0	0	12	0	7	0	2	0	1	0	1	1	5	2	4	0	0	0	1	10	4	0	5	1	0	6	8	0	0	0	1	2	0	0	1	4	0	41	5	0	0	0	3	5	0	1	1	1	0	0	2	0	5	0	0	0	7	1	0	0	0	0	1	0	0	3	1	3	2	0	4	0	0	4	0	2	8	0	0	1	2	0	0	0	0	1	0	0	7	0	0	1	0	0	0	5	0	2	0	0	5	0	0	0	1	0	0	0	0	2	0	0	1	0	0	4	0	0	5	0	0	4	0	0	2	0	0	3	0	3	0	0	1	7	0	0	2	0	0	0	0	0	2	0	6	0	3	0	0	2	0	0	0	0	0	1	0	0	2
541	4	0	0	0	2	0	0	0	0	0	2	0	0	0	0	0	2	0	0	0	0	0	0	0	1	0	0	0	0	0	3	2	0	1	0	0	2	0	3	1	7	0	0	2	0	0	0	0	0	0	0	0	0	0	0	0	0	0	0	0	0	2	1	0	0	0	1	0	0	1	1	0	0	0	0	0	0	0	4	0	0	0	0	1	0	0	0	6	2	0	17	2	1	1	4	0	0	1	0	5	0	1	0	0	0	0	0	2	0	2	0	0	0	2	0	1	0	2	0	0	0	6	0	0	0	0	1	0	0	0	0	0	8	2	0	0	0	1	3	0	3	0	1	0	0	2	0	2	0	0	1	5	0	0	0	0	0	0	0	0	1	0	0	1	0	1	0	0	3	0	0	3	0	0	0	0	0	0	0	0	0	0	0	4	0	0	0	0	1	0	1	0	0	0	0	1	0	0	0	0	0	0	0	1	1	1	0	0	0	0	0	0	0	4	0	0	1	0	0	0	0	1	1	0	2	0	0	0	1	0	0	0	0	0	0	0	0	0	0	1	0	2	0	1	2	0	0	0	0	0	1	0	0	0
542	2	0	0	0	1	0	1	4	1	0	4	0	0	0	0	3	2	0	0	0	0	0	1	0	3	1	0	0	0	0	0	4	0	0	0	0	3	0	3	1	6	0	1	3	0	0	0	0	0	0	0	0	0	0	0	0	0	0	0	0	0	0	0	0	0	0	1	3	0	0	0	0	0	0	0	0	0	0	4	2	0	0	2	0	0	2	0	12	0	0	7	3	0	0	1	0	0	0	0	5	1	0	0	0	0	0	0	2	0	1	0	0	0	1	7	0	0	3	0	0	3	0	0	0	0	0	3	0	0	0	4	0	2	2	0	0	0	3	1	0	0	1	6	0	0	1	0	6	0	0	0	4	0	0	0	0	0	5	0	0	0	0	0	3	0	2	0	0	2	0	2	7	0	0	0	0	0	0	0	0	0	0	0	9	0	0	1	0	0	0	0	0	0	0	0	2	0	0	0	0	0	0	0	0	5	0	0	0	0	0	0	0	0	0	0	0	2	0	0	0	0	1	1	0	1	0	0	0	3	0	0	0	0	0	0	0	0	1	0	2	0	0	0	0	0	0	0	0	0	0	1	0	0	0
543	7	1	0	3	0	0	5	2	0	0	13	0	0	0	0	0	0	0	0	0	0	0	0	0	9	0	0	0	0	0	2	7	0	3	0	0	2	0	6	1	4	0	1	0	0	2	0	0	0	0	0	1	0	0	0	0	0	0	0	0	2	0	0	0	0	0	1	1	0	1	0	0	0	0	0	1	0	0	4	0	0	0	2	1	1	0	0	3	0	0	1	1	2	0	1	0	0	6	0	2	1	0	0	0	0	0	0	7	0	0	0	0	0	1	7	1	0	1	1	0	1	0	0	0	0	0	2	0	0	2	5	0	2	2	0	1	0	1	0	0	0	1	3	0	0	0	0	3	0	0	0	9	0	0	0	0	0	1	0	0	0	0	0	1	0	1	0	0	0	0	2	3	1	1	0	0	0	0	0	0	0	0	0	1	0	0	0	0	0	0	0	0	1	0	0	1	0	0	0	0	0	0	0	0	1	0	0	0	0	0	2	0	0	3	0	0	2	1	0	1	0	1	2	0	1	0	0	0	5	0	0	0	0	0	0	0	0	0	0	1	0	1	0	0	1	0	0	0	0	0	1	0	0	0
544	1	9	0	3	0	0	0	1	0	0	0	0	0	0	0	0	0	0	0	0	0	0	1	0	0	0	0	0	0	0	0	2	0	1	0	0	1	0	3	2	1	0	0	0	0	1	0	0	0	0	0	0	0	0	0	0	1	0	0	0	2	0	0	0	1	0	1	0	0	0	0	0	0	0	0	0	0	0	2	0	0	0	0	0	1	0	1	0	0	0	5	0	0	0	0	0	0	1	0	1	0	0	0	0	0	0	0	3	0	0	0	0	0	0	0	0	0	2	0	0	1	0	0	0	0	0	0	0	0	0	0	0	4	0	0	1	0	0	2	0	1	0	0	0	0	0	0	1	0	0	0	2	0	0	0	0	0	0	0	0	0	0	0	0	0	0	0	0	0	0	1	0	0	0	0	0	0	0	1	0	0	0	0	0	0	0	2	0	0	0	1	0	0	1	0	0	0	0	0	0	0	0	0	0	0	0	0	0	0	0	0	0	0	0	0	0	1	0	0	0	0	0	0	0	0	0	0	0	2	0	0	0	0	0	0	0	0	0	0	0	0	0	0	0	0	0	0	0	0	0	0	0	0	0
545	0	0	0	4	0	0	4	1	0	0	15	0	0	0	0	1	2	0	0	0	0	0	0	0	4	0	0	0	0	0	1	2	0	2	0	0	1	0	5	3	3	0	0	1	0	0	0	0	0	0	0	0	1	0	1	0	0	0	0	0	2	3	1	0	0	0	0	0	0	0	0	0	0	0	0	0	0	0	9	0	0	0	0	4	1	0	0	1	0	0	2	1	0	2	1	0	0	10	0	2	2	0	0	0	0	0	3	11	0	1	0	0	0	2	5	0	0	2	0	0	1	0	1	0	0	1	1	0	0	0	0	0	4	0	0	1	0	0	1	0	0	1	2	0	0	1	0	2	0	0	0	3	1	0	0	0	1	1	0	0	0	0	0	1	0	2	0	0	2	0	1	4	0	0	0	0	0	0	0	0	0	0	0	0	0	0	0	0	0	0	0	0	0	0	0	1	0	0	0	0	0	0	2	0	2	0	0	0	0	0	3	0	0	0	0	0	0	0	0	0	0	0	2	0	2	0	0	0	1	0	0	1	0	0	0	0	0	1	0	1	0	0	0	1	1	0	0	0	0	1	4	0	0	1
546	3	0	0	3	0	0	1	0	0	0	10	0	0	0	0	0	0	0	0	0	0	0	0	0	3	0	0	0	0	0	1	1	0	1	0	0	0	0	3	0	0	0	0	1	0	0	0	0	0	0	0	0	0	0	0	1	1	0	0	0	4	2	0	0	0	0	3	0	0	0	0	0	0	0	0	1	1	0	11	0	0	0	1	0	3	1	0	2	1	0	2	2	0	0	1	0	0	8	0	2	0	1	0	0	0	0	2	6	2	1	0	0	0	1	5	0	0	2	0	0	3	0	0	0	0	0	1	0	0	2	0	0	2	0	0	0	1	1	2	0	1	0	3	0	0	0	0	4	0	0	0	2	0	0	0	0	0	0	0	0	0	1	1	1	0	0	0	0	1	0	1	0	0	1	0	0	0	0	0	0	0	0	0	2	0	0	0	0	0	0	0	0	0	0	0	1	0	0	0	0	0	0	0	0	3	0	0	0	0	0	1	0	0	0	0	0	2	0	0	0	0	0	2	0	2	0	0	0	3	0	0	1	0	0	0	0	0	0	0	1	0	2	0	1	0	0	0	0	0	0	1	0	0	0
547	3	2	0	0	4	0	0	0	2	0	8	0	0	0	0	2	4	0	0	2	0	0	1	0	7	0	0	35	0	0	5	7	0	5	0	0	3	0	3	5	3	0	0	1	0	2	0	0	0	0	0	1	0	0	0	0	2	0	1	0	1	0	2	0	1	0	9	2	1	3	0	0	0	0	0	1	1	0	6	1	0	0	1	0	0	1	0	7	4	0	15	2	2	0	8	0	0	3	0	12	2	1	0	0	0	0	0	4	1	4	0	0	0	1	6	1	0	4	2	1	2	5	0	0	0	0	1	0	0	0	1	0	19	2	0	0	0	1	2	0	1	1	3	0	0	0	0	4	0	0	0	6	1	0	0	0	0	4	2	0	1	1	1	1	0	1	1	0	3	0	1	10	0	0	2	2	2	0	1	0	0	0	2	7	0	0	3	0	3	0	1	1	1	0	1	5	0	0	2	1	0	0	0	1	7	0	0	0	0	0	2	0	0	3	2	1	4	0	0	1	0	3	4	0	0	0	0	2	7	1	0	1	0	0	0	0	0	0	0	3	0	4	0	1	9	0	0	0	0	0	1	0	0	1
548	3	10	1	0	1	0	2	4	1	0	0	0	0	0	0	0	2	0	0	1	0	1	0	0	4	0	0	1	0	0	1	4	0	1	0	0	1	0	0	2	0	0	0	2	0	0	0	0	0	0	0	0	0	0	0	1	0	0	1	0	0	0	0	0	0	0	2	1	0	0	0	0	0	0	0	0	0	0	3	1	0	0	1	0	1	1	0	2	1	0	4	5	0	0	0	0	0	4	0	0	0	0	0	0	0	1	0	2	0	0	0	0	0	0	3	1	0	0	1	1	2	0	0	0	0	1	1	0	0	1	0	0	2	0	0	0	0	1	2	0	1	0	2	0	0	0	0	4	0	0	0	0	0	0	0	0	0	0	0	0	0	0	1	1	0	2	1	0	1	0	1	1	0	0	2	1	0	0	0	0	0	0	0	6	0	0	1	0	0	0	0	0	0	0	0	0	0	0	0	0	0	0	0	0	1	0	0	0	0	0	0	0	0	4	0	0	3	1	0	1	0	4	2	0	1	0	0	2	2	0	0	1	0	0	0	0	0	0	0	2	0	2	0	0	1	0	0	0	0	0	2	0	0	2
549	0	0	0	0	1	0	0	1	0	0	6	0	1	0	0	0	1	0	0	0	0	0	2	0	2	0	0	0	1	0	1	2	0	2	0	0	1	0	6	2	2	0	1	0	0	0	0	0	0	0	0	1	0	0	1	1	1	0	1	0	1	6	1	0	0	0	5	0	3	0	0	0	0	0	0	0	1	0	7	0	0	0	1	2	1	1	0	7	2	1	8	0	2	0	8	0	0	0	0	5	0	1	0	0	0	1	0	3	0	3	0	1	0	2	1	0	0	3	0	1	8	1	1	0	0	0	2	0	0	0	2	0	7	3	0	1	0	0	3	0	3	1	5	0	0	0	0	3	0	0	0	2	2	0	1	0	1	0	0	0	1	0	0	3	0	0	2	0	5	0	0	9	0	0	0	0	0	0	0	0	0	0	0	11	0	0	1	0	0	0	2	0	0	0	0	3	0	0	0	0	0	0	0	0	3	0	0	1	0	0	2	0	0	3	1	0	1	0	0	0	0	6	1	0	3	0	0	1	2	0	0	0	0	0	1	0	0	1	0	0	0	2	0	0	3	0	0	0	0	0	0	0	0	0
550	8	0	0	1	0	0	2	1	2	0	7	1	0	0	0	1	1	0	0	0	0	0	0	0	6	0	0	0	0	0	3	4	0	2	0	0	2	1	5	2	2	0	1	3	0	0	0	0	0	0	0	1	0	0	1	0	0	0	0	0	4	2	0	0	0	0	2	1	2	3	0	0	0	0	0	0	1	0	12	0	0	0	1	1	4	0	0	1	2	0	3	1	0	0	4	0	0	8	0	2	0	0	0	0	0	0	0	4	0	1	0	1	0	0	1	0	0	1	0	0	2	1	1	0	0	1	1	0	0	1	1	0	7	0	0	0	0	0	2	0	0	0	0	0	0	0	0	3	0	0	0	5	1	0	0	0	0	2	0	0	0	0	0	3	0	1	1	0	2	0	1	2	0	0	2	0	1	0	0	0	0	1	0	3	0	0	3	0	0	1	2	0	0	0	0	4	1	0	3	0	0	0	0	1	4	1	0	0	0	0	4	0	0	5	1	0	1	0	0	1	0	3	2	0	0	0	0	3	7	1	0	1	0	0	0	0	0	0	0	2	0	4	0	1	3	0	0	0	0	0	1	0	0	1
551	11	0	0	8	0	0	5	5	1	0	20	1	0	0	0	0	2	0	0	0	0	0	1	0	2	0	0	0	0	0	3	2	0	5	0	0	0	0	7	2	8	0	0	2	0	1	0	0	0	0	0	0	0	0	0	0	0	0	0	0	4	0	0	0	0	0	2	0	1	0	0	0	0	0	0	1	1	0	8	0	0	0	0	5	0	0	0	1	0	0	6	3	1	0	4	0	0	24	0	1	0	0	0	0	0	0	1	11	0	1	0	0	0	1	8	1	0	0	0	0	6	0	1	0	0	0	3	0	0	2	1	0	5	1	0	1	0	0	1	0	2	4	1	0	0	0	0	2	0	0	0	7	0	0	0	0	1	1	0	0	0	1	1	1	0	0	0	0	4	0	0	5	0	0	5	1	0	0	0	0	0	0	2	2	0	0	1	0	0	0	2	1	0	0	1	0	0	0	1	1	0	0	0	0	3	2	0	0	0	0	3	0	0	3	1	0	4	0	0	0	0	1	1	0	1	0	0	0	4	0	0	1	0	0	0	0	0	0	0	1	0	1	0	0	4	0	0	0	0	0	0	0	0	0
552	2	4	0	2	0	0	0	2	1	0	3	0	0	0	0	0	3	0	0	0	0	0	0	0	3	0	0	2	0	0	4	1	0	4	0	0	0	0	5	9	0	1	2	1	0	2	0	0	0	0	0	0	0	0	0	0	1	0	2	0	0	1	0	0	0	0	4	1	0	1	0	0	0	0	0	1	0	0	10	2	0	0	0	2	2	1	0	4	2	0	7	5	1	0	1	0	0	10	0	1	0	0	0	1	0	1	1	1	2	2	0	1	0	0	6	0	0	1	0	1	4	1	3	0	0	0	2	0	0	0	2	0	9	0	0	1	0	0	5	0	1	1	2	0	0	0	0	5	0	0	0	2	0	0	1	0	2	0	0	0	0	0	0	0	0	1	0	0	3	0	2	2	1	0	0	0	0	0	0	0	0	0	0	5	0	0	0	0	0	3	2	0	0	0	0	0	0	0	0	0	0	0	0	0	1	0	0	0	0	0	1	0	0	1	0	0	4	0	0	1	0	2	1	1	0	0	0	0	3	2	0	3	0	0	0	0	0	0	0	1	0	1	0	1	2	0	0	0	0	0	1	0	0	0
553	2	1	0	0	2	0	1	3	4	0	4	0	0	0	0	0	4	0	0	0	0	0	0	0	4	0	0	1	0	0	3	9	0	0	0	0	1	0	4	15	2	0	0	0	0	1	0	0	0	0	0	0	0	0	0	0	0	0	0	0	0	1	0	0	0	0	1	1	1	0	0	0	0	0	0	1	1	0	5	0	0	0	0	0	4	0	0	5	0	0	8	2	0	0	2	0	0	6	0	3	0	1	0	0	0	0	1	5	0	1	0	0	0	0	5	0	0	1	0	0	6	1	0	0	0	1	2	0	0	0	1	0	11	0	0	1	0	0	6	0	5	0	0	0	0	1	0	5	0	0	0	3	0	0	0	0	0	0	0	0	0	0	0	1	0	1	0	0	4	0	0	5	0	0	2	0	0	0	0	0	0	0	0	7	0	0	4	1	0	0	0	0	1	2	0	1	0	0	3	1	0	0	0	0	2	0	0	0	0	0	1	0	0	3	0	0	1	0	0	1	0	1	0	0	0	0	0	0	0	0	0	0	0	0	0	0	0	0	0	2	0	2	0	2	1	0	0	0	0	0	1	0	0	2
554	3	16	0	0	2	0	4	3	3	0	8	0	0	0	0	3	1	0	0	1	0	0	0	0	2	1	0	4	0	0	4	5	1	3	0	0	3	0	8	33	6	0	2	4	0	2	0	0	0	0	0	0	0	0	0	0	2	0	1	0	1	2	1	0	1	0	2	0	1	0	0	0	0	0	0	0	0	0	10	1	0	0	1	1	3	0	0	12	1	0	5	5	1	1	5	0	0	7	0	9	1	1	0	0	0	1	1	7	0	1	0	0	0	0	6	1	0	4	0	0	5	0	0	0	0	0	4	0	0	1	1	0	11	1	0	0	0	1	4	0	3	2	2	0	0	0	0	3	0	0	1	4	0	1	0	0	0	5	0	0	0	0	0	1	0	1	0	0	5	0	1	10	0	0	0	3	0	0	1	0	0	0	0	1	0	0	1	0	0	1	0	0	0	0	0	2	0	0	0	1	0	0	0	0	2	0	0	0	0	0	1	0	0	2	0	0	1	0	0	1	0	0	1	0	2	0	0	1	3	0	0	0	0	0	0	0	0	0	0	0	0	1	0	0	4	1	0	0	0	0	0	0	0	1
555	5	0	0	2	0	0	2	1	0	0	14	0	0	0	0	1	0	0	0	0	0	1	0	0	3	0	0	0	0	0	0	2	0	1	0	0	1	0	4	1	3	0	0	0	0	0	0	0	0	0	0	0	0	0	0	0	1	0	0	0	2	1	0	0	0	0	3	0	0	2	0	0	0	0	0	0	1	0	7	0	0	0	1	1	1	0	0	0	0	0	7	2	0	0	3	0	0	5	0	1	0	0	0	0	0	1	0	10	0	0	0	0	0	0	3	0	0	0	0	0	2	1	0	0	0	0	2	0	0	0	0	0	5	0	0	1	0	0	2	0	0	0	0	0	0	0	0	2	0	0	0	3	0	0	1	0	0	1	0	0	3	0	0	0	0	1	0	0	3	0	0	2	0	0	0	1	0	0	0	0	0	0	1	3	0	0	0	0	0	0	0	0	0	0	0	3	0	0	0	0	0	0	0	0	3	0	0	0	0	0	0	0	0	2	0	0	1	1	0	1	0	0	1	0	1	0	0	1	2	0	0	1	0	0	0	0	0	0	0	2	0	2	0	0	1	0	1	0	0	0	3	0	0	0
556	2	0	0	1	1	0	2	0	0	0	3	0	0	0	1	0	1	0	0	1	0	0	1	0	2	0	0	2	0	0	2	1	0	0	0	0	3	0	8	9	1	0	1	1	0	0	0	0	0	0	0	0	0	0	0	1	1	0	2	0	1	2	1	0	0	0	2	0	3	1	0	0	0	0	0	0	1	0	5	0	0	0	1	0	4	0	1	0	2	0	8	5	1	0	4	0	0	5	0	1	0	0	0	0	0	1	0	0	0	1	1	0	0	1	6	0	0	2	0	0	6	1	3	0	0	0	3	0	0	0	1	0	15	1	0	0	0	2	4	0	6	0	2	0	0	1	0	5	0	1	0	7	0	0	0	0	1	2	0	0	2	0	0	1	0	2	0	0	2	0	1	2	0	0	0	0	0	0	0	0	1	0	0	8	0	0	1	0	0	0	1	1	0	0	0	0	0	0	0	0	0	0	0	1	1	0	0	0	1	0	2	0	0	1	0	0	3	0	0	0	0	2	1	0	0	0	0	2	4	0	0	0	0	0	0	0	0	0	0	0	0	2	1	1	2	0	0	0	0	0	0	0	0	1
557	2	3	0	2	0	0	2	0	1	0	2	1	0	0	0	4	3	0	0	0	0	0	0	0	3	1	0	3	0	0	1	3	1	3	0	0	1	1	4	11	2	0	0	1	0	0	0	0	0	0	0	0	0	0	0	0	1	0	0	0	0	3	0	0	0	0	4	1	1	1	0	0	0	0	0	2	0	0	5	1	0	0	4	2	2	0	0	2	0	0	6	2	2	1	2	0	0	5	0	1	0	0	0	0	0	0	0	8	0	5	0	2	0	0	5	0	0	1	1	0	4	0	0	0	0	1	3	0	0	0	2	0	14	5	0	0	1	2	5	0	2	0	1	0	0	0	0	7	0	0	0	6	2	0	0	0	0	3	0	0	0	0	0	1	0	1	0	0	6	0	1	3	0	0	2	2	0	0	0	0	0	0	0	6	0	0	0	0	0	1	1	0	0	0	2	1	0	0	1	0	0	0	0	0	2	0	0	0	0	0	1	0	0	2	0	0	2	0	0	2	0	2	1	0	0	0	0	1	5	0	0	1	0	0	0	0	0	0	0	0	0	2	0	0	1	1	0	0	0	0	1	0	0	1
558	1	0	0	0	0	0	4	0	0	0	1	0	0	0	0	2	2	0	0	1	0	0	1	0	3	0	0	0	0	0	3	0	0	2	0	0	2	0	0	3	1	1	1	2	0	0	0	0	0	0	0	0	0	0	1	0	0	0	0	0	0	1	0	0	0	0	2	1	1	1	0	0	0	0	0	0	0	0	4	0	0	0	0	0	1	0	0	6	0	0	5	3	1	0	0	0	0	1	0	0	1	0	0	0	0	0	0	1	0	1	1	1	0	0	6	0	0	3	0	0	3	3	1	0	0	0	2	0	0	0	3	0	4	3	0	0	0	0	6	0	0	0	1	0	0	1	0	1	0	0	1	4	0	0	0	0	0	2	0	0	0	0	0	2	0	2	2	0	2	0	0	5	0	0	1	1	0	0	1	0	1	0	0	7	0	0	5	0	0	0	4	0	0	0	0	3	0	0	1	0	0	0	0	0	6	0	0	0	0	0	2	0	0	3	0	0	4	0	0	1	0	5	1	0	1	0	0	0	4	0	0	1	0	0	0	0	0	0	0	3	0	2	1	0	1	0	0	0	0	0	0	0	0	2
559	3	13	0	1	1	0	0	0	0	0	5	1	0	2	0	0	0	0	0	0	0	0	0	0	8	0	0	0	0	0	0	5	0	1	0	0	2	0	1	12	2	0	1	3	0	0	0	0	0	0	0	1	0	0	0	0	0	0	0	0	1	1	0	0	0	0	2	3	2	0	0	0	0	1	0	0	1	0	4	1	0	0	0	2	3	0	3	7	2	0	6	2	0	0	3	0	0	6	0	3	2	1	0	1	0	0	1	5	1	0	0	1	0	1	9	0	0	4	0	0	3	0	1	0	0	0	1	0	0	2	1	0	8	3	0	0	0	1	2	0	2	1	0	0	0	2	0	1	0	0	1	3	2	0	0	0	0	3	0	0	1	0	1	3	0	0	1	0	1	0	0	3	1	0	1	4	0	0	1	0	0	0	1	3	0	0	4	0	0	0	1	0	1	0	0	3	0	0	0	2	0	0	1	0	0	0	0	0	0	0	2	0	0	0	0	1	8	0	0	0	0	0	1	0	1	0	1	1	2	0	0	2	0	0	0	0	0	0	0	2	0	4	1	0	2	1	1	1	0	0	2	0	0	1
560	5	14	0	2	3	0	4	3	2	0	3	7	0	0	0	2	0	0	0	0	0	0	3	0	12	2	0	1	0	0	4	6	0	4	0	0	1	0	6	4	1	0	0	1	0	1	0	0	0	0	0	2	0	0	0	0	0	0	0	0	4	3	0	0	0	0	5	0	2	1	0	0	0	2	0	0	1	0	3	5	0	0	1	1	4	1	2	13	2	0	15	3	1	0	2	0	0	10	0	5	0	0	0	0	0	2	2	3	0	1	0	2	0	1	7	1	0	1	1	2	2	0	0	0	0	2	3	0	0	2	1	0	11	1	0	0	1	0	4	0	5	0	3	0	0	0	0	6	0	0	0	8	1	0	0	0	3	1	0	0	3	0	1	2	0	2	4	0	2	0	4	4	0	0	2	0	0	0	1	0	0	0	0	3	0	0	3	0	0	2	1	1	0	0	0	3	0	0	2	0	0	0	0	3	2	1	0	0	0	0	1	0	0	3	1	1	12	0	0	3	0	2	0	0	1	0	0	2	6	1	0	0	0	0	0	0	0	1	0	3	0	0	0	0	5	0	0	0	0	0	0	0	0	0
561	2	0	0	0	2	0	0	1	1	0	1	0	0	0	0	2	6	0	0	0	0	0	0	0	5	0	0	14	0	0	4	2	0	1	0	0	4	0	3	1	2	0	0	3	0	0	0	0	0	0	0	0	0	0	1	0	0	0	0	0	0	2	1	0	1	0	4	1	1	3	0	0	0	0	0	0	0	0	1	0	0	0	0	0	0	2	0	6	1	0	4	2	1	0	2	0	0	5	0	1	0	1	0	0	0	0	0	0	0	3	0	0	0	3	0	0	0	2	1	0	2	0	3	0	0	0	1	0	0	0	0	0	9	1	0	0	0	1	6	0	3	0	1	0	0	0	0	5	0	0	0	8	2	0	0	0	0	1	1	0	0	1	3	5	0	0	0	0	1	0	1	2	0	0	1	0	0	0	0	0	0	0	1	4	0	0	1	0	0	0	0	0	0	1	0	0	0	0	0	0	0	0	0	0	2	0	0	0	0	0	3	0	1	3	0	0	2	1	0	0	0	2	0	0	2	0	1	1	5	1	0	2	0	0	0	0	0	0	0	3	0	2	0	0	3	0	0	0	0	0	1	0	0	0
562	8	0	0	3	0	0	2	2	4	0	7	0	0	0	0	0	2	0	0	1	0	0	0	0	1	0	0	0	0	0	0	2	0	4	0	0	1	0	1	1	2	0	1	2	0	1	0	0	0	0	0	0	0	0	0	0	0	0	0	0	5	1	0	0	0	0	1	1	0	0	0	0	0	1	0	0	0	0	6	0	0	0	1	4	1	0	0	2	1	0	2	2	1	0	0	0	0	6	0	1	0	0	0	0	0	0	0	8	1	4	0	0	1	0	4	1	0	1	0	0	2	1	0	0	0	0	2	0	0	3	2	0	0	1	0	0	0	0	1	0	0	1	3	0	0	3	0	1	0	0	0	7	1	0	1	0	0	3	0	0	1	0	0	2	0	0	0	0	2	0	0	1	0	0	0	0	0	0	0	0	0	0	1	3	0	0	1	0	1	1	2	0	0	0	0	1	0	0	0	0	0	0	0	0	0	0	0	0	0	0	1	0	0	0	0	0	1	1	0	0	0	0	1	0	1	0	0	2	0	1	0	0	0	0	0	0	0	0	0	0	0	0	0	0	2	0	0	0	0	0	1	0	0	0
563	3	0	0	3	1	0	5	3	1	0	13	0	0	0	0	2	1	0	0	0	0	0	1	0	3	0	0	1	0	0	2	6	0	6	0	0	0	0	1	2	2	0	0	4	0	0	0	0	0	0	0	0	0	0	0	0	0	0	0	0	3	1	0	0	0	0	2	0	0	1	1	0	0	0	0	1	0	0	12	0	0	0	0	1	0	0	0	1	0	0	3	1	0	0	0	0	0	6	0	3	1	1	0	0	0	1	0	3	3	2	0	0	0	0	9	1	0	2	1	0	1	0	1	0	0	0	1	0	0	1	0	0	5	2	0	1	0	0	0	0	0	3	3	0	0	0	0	5	0	0	0	3	3	0	1	0	0	2	0	0	1	0	1	3	0	1	3	0	3	0	1	2	0	0	3	0	0	0	0	0	0	0	1	3	0	0	0	0	0	1	1	0	0	0	0	7	0	0	0	1	0	0	0	0	1	0	0	0	0	0	1	0	1	0	0	1	8	0	0	2	0	2	0	0	1	0	0	0	4	0	0	0	0	0	0	0	0	1	0	1	0	1	0	0	3	0	0	1	0	0	0	0	0	0
564	1	0	0	0	0	0	2	0	0	0	4	0	2	0	0	1	1	0	0	1	0	0	2	0	4	0	0	0	0	0	0	2	0	5	0	0	2	0	3	7	5	0	2	0	0	2	0	0	0	0	0	0	0	0	1	0	0	0	1	0	0	3	1	0	0	0	8	2	1	0	0	0	0	0	0	0	1	0	9	1	0	0	0	1	3	0	0	7	6	0	13	4	2	0	17	0	0	1	0	4	0	0	0	0	0	2	0	1	0	2	0	1	0	1	3	2	0	1	1	0	3	2	0	0	0	2	2	0	0	2	1	0	16	3	0	0	0	2	4	0	2	0	2	0	0	3	0	6	0	1	0	4	1	0	1	0	0	1	0	0	2	0	3	0	0	1	0	0	4	0	0	5	0	0	2	0	1	0	0	0	0	0	1	3	0	0	1	0	0	0	2	0	1	1	0	3	0	0	0	0	0	0	0	0	0	0	0	0	0	0	2	0	1	2	1	0	2	0	0	0	0	4	1	0	1	0	0	0	3	0	0	0	0	0	0	0	0	0	0	0	0	1	0	1	0	0	0	0	0	0	2	0	0	0
565	6	0	0	5	0	0	5	4	1	0	15	0	0	0	0	2	0	0	0	0	0	0	0	0	8	0	0	0	0	0	3	3	0	2	0	0	3	0	4	2	5	0	1	2	0	1	0	0	0	0	0	0	0	0	0	0	1	0	0	0	0	1	0	0	0	0	1	0	0	1	0	0	0	0	0	0	0	0	10	0	0	0	1	3	0	0	0	2	0	0	4	0	0	0	0	0	0	12	0	1	0	0	0	0	0	0	0	3	0	3	0	0	0	0	13	0	0	2	0	0	2	0	0	0	0	0	0	0	0	0	0	0	0	1	0	1	0	0	0	0	2	1	0	0	0	0	0	1	0	0	0	2	0	0	0	0	2	1	0	0	1	1	1	1	0	0	0	0	2	0	1	6	0	0	2	0	0	0	0	0	0	0	0	2	0	0	1	0	0	0	1	0	1	0	0	3	0	0	2	0	0	0	0	0	3	0	0	0	0	0	3	0	0	4	0	0	4	1	0	1	0	3	1	0	2	0	1	0	4	0	0	0	0	0	0	0	0	0	0	3	0	0	0	1	1	1	0	0	0	0	0	0	0	1
566	2	2	0	2	0	0	1	2	2	0	1	1	0	0	0	1	3	0	0	0	0	0	0	0	6	2	0	1	0	0	3	4	0	4	0	0	1	1	11	4	2	0	3	5	0	4	0	0	0	0	0	2	1	0	0	0	1	0	2	0	0	3	0	0	1	0	5	1	3	0	0	0	0	0	0	0	1	1	11	4	0	0	1	0	6	0	0	10	3	0	9	7	0	1	5	0	0	7	0	9	0	1	0	0	0	0	1	3	1	0	0	0	0	2	5	2	0	1	2	0	7	4	3	0	0	1	2	0	0	0	2	0	11	3	0	1	0	0	6	0	0	1	1	0	0	1	0	10	0	0	0	11	1	0	0	0	1	0	0	0	0	0	2	2	0	2	3	0	4	1	2	2	1	0	2	2	0	0	0	0	0	0	2	7	0	0	2	0	0	0	0	0	1	1	1	3	0	0	4	2	0	0	0	0	1	0	0	0	0	0	4	0	0	4	1	1	2	0	0	0	0	4	1	0	2	0	0	0	3	0	0	0	0	0	0	0	0	1	0	3	0	3	0	1	2	0	0	0	1	0	2	0	0	0
567	1	1	0	0	1	0	1	0	0	0	4	0	0	0	0	1	1	0	0	1	0	0	0	0	4	0	0	0	0	0	3	4	0	2	0	0	1	1	2	1	2	0	0	1	0	0	0	0	0	0	0	0	1	0	0	0	1	0	1	0	1	0	0	0	0	0	6	2	1	3	0	0	0	0	0	0	0	0	3	0	0	0	1	1	2	2	0	12	2	0	15	2	1	0	8	0	0	3	0	11	0	0	0	0	0	2	0	2	1	2	0	0	0	0	3	0	1	4	0	1	2	2	1	0	0	0	2	0	0	0	1	0	11	3	0	0	0	2	3	0	1	1	3	0	0	0	0	9	0	0	0	2	2	0	0	0	0	3	0	0	2	0	2	2	0	0	0	0	3	0	3	11	0	1	3	0	0	0	0	0	0	0	2	7	0	0	3	0	0	1	0	0	0	0	0	1	0	0	0	0	0	0	0	0	3	0	0	0	0	0	2	0	0	1	1	0	0	0	0	0	0	3	1	0	1	0	0	1	5	0	0	0	0	0	0	0	0	0	0	2	0	1	0	0	1	0	0	0	0	0	1	0	0	0
568	5	1	0	1	1	0	2	4	2	0	8	0	0	0	0	3	7	0	0	0	0	0	1	0	6	2	0	4	0	0	6	3	0	4	0	0	4	1	12	13	3	1	4	8	0	3	1	0	0	0	0	1	0	0	1	0	0	0	0	0	0	8	2	0	1	0	11	7	5	3	0	0	1	0	0	0	0	0	16	4	0	0	4	2	7	0	0	19	5	0	19	6	1	0	12	0	0	3	0	18	0	1	0	0	0	1	2	5	0	4	0	0	0	3	10	2	1	8	0	1	11	14	4	0	0	2	3	0	0	2	0	0	33	4	0	4	0	8	9	0	5	3	3	0	0	0	0	14	0	1	0	12	3	0	0	0	4	2	0	0	1	2	3	4	0	1	3	0	3	2	3	4	0	0	4	0	0	0	0	0	0	0	3	7	0	0	5	0	0	0	0	0	0	1	0	3	0	0	2	0	0	0	0	0	11	0	0	1	0	0	5	0	0	4	2	1	11	1	0	4	0	2	1	0	0	0	0	3	9	2	0	1	0	0	0	0	0	0	0	9	0	3	0	0	8	0	0	1	0	0	3	0	0	2
569	0	3	0	0	0	0	1	2	1	0	5	0	0	0	0	0	1	0	0	0	0	0	0	0	5	0	0	3	0	0	2	4	0	0	0	0	1	0	5	12	5	0	2	1	0	0	0	0	0	0	0	0	0	0	0	0	0	0	2	0	0	0	0	0	0	0	4	0	2	0	0	0	0	0	0	0	0	0	5	0	0	0	1	2	2	0	0	4	3	0	8	6	0	0	2	0	0	9	0	2	0	0	0	0	0	1	1	5	0	3	0	2	0	1	5	1	0	4	0	0	2	0	0	0	0	0	1	0	0	0	3	0	15	0	0	0	0	1	8	0	5	4	1	0	0	0	0	3	0	0	0	2	0	0	0	0	1	2	1	0	1	0	0	1	0	1	2	0	5	0	2	1	0	0	1	0	0	0	0	0	0	0	3	8	0	0	1	0	0	0	0	1	0	1	0	2	0	0	1	1	0	0	0	0	5	0	0	0	0	0	2	0	1	0	0	0	3	1	0	0	0	3	1	0	3	0	0	0	2	0	0	0	0	0	0	0	0	0	0	2	0	6	2	0	1	0	0	0	0	0	0	0	0	2
570	3	2	0	2	0	0	0	0	0	0	1	0	0	0	0	1	3	0	0	0	0	0	0	0	1	0	0	1	0	0	0	6	0	0	0	0	0	0	0	7	1	0	1	0	0	0	0	0	0	0	0	0	1	0	0	0	1	0	0	0	0	1	0	0	0	0	1	0	0	0	0	0	0	0	0	1	0	0	2	0	0	0	0	0	0	0	0	1	1	0	2	2	0	0	3	0	0	0	0	0	2	0	0	0	0	0	0	3	0	1	0	0	0	0	3	0	0	0	0	1	0	1	0	0	0	0	0	0	0	0	0	0	5	0	0	0	0	0	2	0	4	0	0	0	0	0	0	2	0	0	0	2	0	0	0	0	0	0	0	0	0	0	0	1	0	2	0	0	2	0	2	2	0	0	2	0	0	0	0	0	0	0	0	2	0	0	1	0	0	0	0	0	0	0	0	0	0	0	0	0	0	0	0	0	0	0	0	1	0	0	1	0	0	0	0	0	2	0	0	0	0	0	1	0	0	0	0	0	1	0	0	0	0	0	0	0	0	0	0	1	0	1	0	0	1	0	0	0	0	0	1	0	0	0
571	6	0	0	2	1	0	5	0	1	0	10	1	0	0	0	0	0	0	0	1	0	1	1	0	3	0	0	0	0	0	1	4	0	2	0	0	1	1	3	4	1	0	1	2	0	1	0	0	0	0	0	0	0	0	2	1	1	0	0	0	2	3	0	0	1	0	2	1	1	1	0	0	0	0	0	0	1	0	7	1	0	0	1	0	4	1	0	5	1	0	3	4	1	0	4	0	0	15	0	2	0	0	0	1	0	1	0	5	0	0	0	0	0	0	9	1	0	3	2	1	3	2	1	0	0	0	3	0	0	3	2	0	6	2	0	0	0	0	3	0	3	0	2	0	0	2	0	2	0	0	0	8	2	0	1	0	1	1	0	0	1	0	1	2	0	2	2	0	4	0	3	4	0	0	3	0	0	0	0	0	0	0	1	3	0	0	3	0	1	0	1	0	1	1	0	3	0	0	1	0	0	0	0	0	1	0	0	0	1	0	2	0	0	2	0	0	2	0	0	0	0	2	2	0	1	0	0	0	3	0	0	1	0	0	0	0	0	0	0	7	0	2	0	0	2	0	0	0	0	0	1	0	0	0
572	5	1	0	1	0	0	1	1	1	0	1	0	0	0	0	0	2	0	0	0	0	0	0	0	1	0	0	2	0	0	0	12	0	0	0	0	3	0	9	23	4	0	1	0	0	1	0	0	0	0	0	0	0	0	1	0	1	0	0	0	1	3	0	0	0	0	4	0	2	0	0	0	0	1	0	0	0	0	6	0	0	0	1	0	1	0	0	1	1	0	7	5	0	0	3	0	0	7	0	3	0	2	0	0	0	1	0	2	0	1	0	2	0	1	8	1	1	5	0	0	1	9	3	0	0	0	4	0	0	2	1	0	12	2	0	1	1	1	10	0	3	1	5	0	0	0	0	6	0	1	1	11	0	1	0	0	1	6	0	0	1	0	1	4	0	2	1	0	9	0	0	4	0	0	2	0	0	0	0	0	0	0	1	9	0	0	3	0	0	1	0	1	0	0	0	5	0	0	4	0	0	0	0	0	3	0	0	0	0	0	3	0	0	4	0	0	3	0	0	0	0	1	2	0	1	0	0	0	5	0	0	2	0	0	0	0	0	0	0	4	0	5	1	0	0	0	0	0	0	0	1	0	0	0
573	3	0	0	6	0	0	1	2	1	0	9	1	0	1	0	0	1	0	0	0	0	0	0	0	1	0	0	0	0	0	1	3	0	1	0	0	3	0	4	1	2	0	0	2	0	1	0	0	0	0	0	1	0	0	1	0	0	0	0	0	3	2	0	0	0	0	3	1	0	0	0	0	0	0	0	0	0	0	8	0	0	0	1	1	2	0	0	2	0	0	4	2	0	0	0	0	0	6	0	1	0	1	0	0	0	0	1	0	0	0	0	0	0	1	3	1	0	1	1	0	1	0	0	0	0	0	1	0	0	0	0	0	2	0	0	0	0	0	5	0	1	0	1	0	0	0	0	1	0	0	0	2	0	0	0	0	0	0	0	0	0	0	0	4	0	2	0	0	1	0	0	2	0	1	1	0	0	0	1	0	0	0	1	2	0	0	1	0	0	0	0	0	0	0	0	1	0	0	0	1	0	0	0	0	0	0	0	0	0	0	0	0	0	0	0	0	0	0	0	0	0	1	0	0	1	0	0	0	2	0	0	0	0	0	0	0	0	0	0	1	0	4	0	0	1	0	0	0	0	0	2	0	0	0
574	2	6	1	0	0	0	3	2	4	0	1	0	0	0	0	2	4	0	0	0	0	0	1	0	1	0	0	7	0	0	4	9	0	4	0	0	3	1	8	31	5	0	1	2	0	2	0	0	0	0	0	0	0	0	0	0	0	0	0	0	0	4	1	0	0	0	8	1	2	1	0	0	0	1	0	0	0	0	15	1	0	0	2	1	2	0	0	5	1	0	9	1	1	0	7	0	0	7	0	3	0	0	0	1	0	0	2	9	1	3	0	1	0	1	7	2	0	5	0	1	7	12	3	0	0	0	3	0	0	1	6	0	44	4	0	0	0	0	9	0	5	4	1	0	0	1	0	3	0	0	0	10	2	0	1	0	0	3	1	1	3	0	1	2	0	0	2	0	5	0	2	7	0	0	1	1	0	0	0	0	0	2	1	0	0	0	5	0	0	0	2	0	0	1	0	2	0	0	2	0	0	0	1	0	5	1	0	0	1	0	3	0	0	6	0	1	2	0	0	0	0	2	1	1	0	0	0	0	7	1	0	0	0	0	0	0	0	0	0	4	0	4	0	1	2	0	0	0	0	1	2	0	0	3
575	3	5	0	1	0	0	2	6	2	0	3	2	0	1	0	2	7	0	0	1	0	0	1	0	3	1	0	4	0	0	1	8	0	0	0	0	1	0	4	27	1	0	1	1	0	1	0	0	0	0	0	0	0	0	0	0	0	0	0	0	1	5	0	0	0	0	2	2	1	1	0	0	0	0	0	0	0	0	16	2	0	0	0	0	2	0	0	9	1	0	8	5	1	0	1	0	0	1	0	5	0	0	0	0	0	1	0	9	2	1	0	0	0	3	10	1	0	3	0	0	3	0	1	0	0	1	2	0	0	1	1	0	28	0	0	0	0	0	7	0	1	2	6	0	0	0	1	9	0	0	0	9	1	0	1	0	0	5	0	0	0	0	0	4	0	4	0	0	3	0	1	5	0	0	1	0	1	0	0	0	0	0	0	5	0	0	2	0	0	0	1	0	0	0	0	2	1	0	2	0	0	0	1	0	4	0	0	1	0	0	5	0	0	2	0	0	3	0	0	1	0	2	2	0	0	0	0	0	4	0	0	1	0	0	0	0	0	0	0	1	0	2	0	0	3	0	0	0	0	0	2	0	0	1
576	2	10	0	1	1	0	2	0	1	0	0	0	0	0	0	3	1	0	0	0	0	0	0	0	3	0	0	0	0	0	1	3	0	3	0	0	4	0	0	5	0	0	0	1	0	1	0	0	0	0	0	0	0	0	0	0	0	0	0	0	0	0	0	0	0	0	2	0	2	2	0	0	0	1	0	0	1	0	5	1	0	0	1	2	2	0	0	3	1	0	7	1	0	0	0	0	0	4	0	1	0	1	0	0	0	0	0	9	1	0	0	0	0	1	6	0	0	2	0	1	6	1	1	0	0	0	2	0	0	0	1	0	5	0	0	0	0	0	2	0	1	0	0	0	0	0	0	3	0	0	0	4	2	0	0	0	1	3	1	0	0	0	1	0	0	1	0	0	2	0	0	4	0	0	1	0	0	0	0	0	0	0	0	2	0	0	5	0	0	0	0	0	0	0	0	1	0	0	2	0	0	0	0	0	1	0	0	1	0	0	0	0	0	3	0	0	4	0	0	0	0	0	0	0	0	0	0	1	0	0	0	0	0	0	0	0	0	0	0	1	0	1	0	0	1	0	0	0	0	0	0	0	0	0
577	6	23	0	1	0	0	1	3	0	0	2	1	0	0	0	0	2	0	0	2	0	0	0	0	6	0	0	0	0	0	2	11	0	0	0	0	2	0	5	2	5	0	0	2	0	0	0	0	0	0	0	0	0	0	0	1	0	0	0	0	1	0	0	0	0	0	0	3	0	1	0	0	0	0	0	0	0	0	4	2	0	0	1	2	3	0	1	8	0	1	6	4	0	0	2	0	0	9	0	3	0	0	0	0	0	0	1	5	1	0	0	2	0	0	5	1	0	2	0	0	3	0	0	0	0	1	1	0	0	0	2	0	4	1	0	1	0	0	3	0	3	1	0	0	0	0	0	5	0	0	0	5	0	0	0	0	0	1	0	0	2	0	0	0	0	0	2	0	1	0	2	3	0	0	3	0	0	0	1	0	0	0	1	4	0	0	1	0	0	0	1	1	0	1	0	1	0	0	0	0	0	0	0	0	1	0	0	0	0	0	1	0	0	0	1	0	5	0	0	1	0	1	1	0	1	0	0	1	1	1	0	0	0	0	0	0	0	1	0	3	0	0	0	1	2	0	0	0	0	0	0	0	0	0
578	0	5	0	0	0	0	2	1	0	0	1	0	0	0	0	0	3	0	0	0	0	0	0	0	1	0	0	0	0	0	0	3	0	2	0	0	1	0	1	0	0	0	0	0	0	1	0	0	0	0	0	0	0	0	0	0	0	0	0	0	0	1	0	0	1	0	1	0	0	0	0	0	0	0	0	0	0	0	3	1	0	0	1	0	1	0	0	4	0	0	2	3	1	0	1	0	0	3	0	1	1	0	0	0	0	0	0	5	0	0	0	0	0	1	1	0	0	0	0	0	2	0	1	0	0	0	0	0	0	0	2	0	1	0	0	0	0	1	0	0	0	2	1	0	0	0	0	2	0	0	1	2	0	0	0	0	0	0	0	0	0	0	0	0	0	0	2	0	0	0	0	0	0	0	1	0	0	0	1	0	0	0	0	1	0	0	0	0	0	0	0	0	0	0	0	0	0	0	1	0	0	0	0	0	0	0	0	0	0	0	0	0	0	0	1	1	1	0	0	0	0	0	0	0	0	0	0	0	1	0	0	1	0	0	0	0	0	0	0	2	0	2	0	0	2	0	0	0	0	0	0	0	0	0
579	5	1	0	7	0	0	0	2	2	0	14	0	0	0	0	1	4	0	0	0	0	1	0	0	2	2	0	0	0	0	0	3	0	1	0	0	2	0	9	1	3	0	0	2	0	0	0	0	0	0	0	0	0	0	0	0	0	0	2	0	2	1	0	0	1	0	1	2	1	2	1	0	0	0	0	1	0	0	6	1	0	0	2	0	2	0	0	3	0	0	5	3	0	1	1	0	0	9	0	3	0	0	0	0	0	0	1	6	0	2	0	0	0	3	4	0	1	2	1	0	3	0	0	0	0	0	1	0	0	1	3	0	1	1	0	0	0	2	1	0	1	2	0	0	0	0	0	5	0	0	0	3	1	0	0	0	0	0	0	0	1	0	0	0	0	0	1	0	4	0	0	1	0	0	1	0	0	0	1	0	0	0	0	2	0	0	1	0	0	0	0	1	0	1	0	1	0	0	0	0	0	0	0	0	0	0	0	0	0	0	2	0	0	2	0	0	0	0	0	1	0	0	0	0	1	0	0	0	2	0	0	1	0	0	0	0	0	1	0	1	0	1	0	1	3	0	1	0	0	0	2	0	0	0
580	8	0	0	0	1	0	0	0	2	0	7	0	0	0	0	3	2	0	0	0	0	0	4	0	10	2	0	20	0	0	7	3	0	6	0	0	5	0	5	7	4	0	1	1	0	2	0	0	0	0	0	1	0	0	0	1	0	0	1	0	1	6	3	0	1	0	8	3	1	0	0	0	1	0	0	0	0	0	8	2	0	0	0	0	0	1	0	16	3	0	17	5	4	1	9	0	0	4	0	8	1	0	0	0	0	0	0	0	0	4	1	0	0	1	5	1	0	2	0	2	3	5	0	0	0	0	3	0	0	1	0	0	14	5	0	0	0	2	2	0	2	3	1	0	0	3	0	2	0	0	0	2	1	0	0	0	3	1	1	0	0	2	1	3	0	2	2	0	3	0	0	8	0	0	1	0	0	0	0	0	0	1	1	6	0	0	6	0	0	0	3	1	0	2	0	3	0	0	1	0	0	0	0	1	3	0	0	0	0	0	1	0	0	2	0	0	4	0	0	0	0	1	1	0	0	0	0	0	4	2	0	2	0	0	1	0	0	1	0	4	0	5	0	1	1	0	0	0	0	0	2	0	0	0
581	1	0	0	0	1	0	0	0	2	0	5	0	0	0	0	0	1	0	0	0	0	0	0	0	5	0	0	0	0	0	1	1	0	2	0	0	2	0	2	14	2	0	1	0	0	1	0	0	0	0	0	0	0	0	1	0	0	0	0	0	1	1	0	0	1	0	3	1	0	0	0	0	0	0	0	0	0	0	4	0	0	0	1	1	1	0	1	4	1	0	5	7	3	0	8	0	0	1	0	2	0	0	0	0	0	0	0	2	1	1	0	0	0	1	5	0	1	3	0	0	3	6	2	0	0	0	1	0	0	1	1	0	27	0	0	0	0	0	7	0	0	1	1	0	0	0	0	5	0	0	0	4	0	0	1	0	0	4	0	0	0	0	1	3	0	0	0	0	3	0	0	7	0	0	0	0	0	0	0	0	0	0	0	5	0	0	3	0	0	0	1	1	0	0	0	2	0	0	0	0	0	0	0	0	3	0	0	2	0	0	0	0	0	1	0	0	7	0	0	0	0	5	0	0	0	0	0	0	5	0	0	0	0	0	0	0	0	0	0	1	0	2	0	2	1	0	0	0	0	0	2	0	0	1
582	1	2	0	0	3	0	1	0	0	0	0	0	0	0	0	1	3	0	0	1	0	0	1	0	3	0	0	1	0	0	1	0	0	1	0	0	2	0	5	7	4	0	2	0	0	4	0	0	0	0	0	0	1	0	1	0	0	0	0	0	0	0	0	0	0	0	0	0	0	1	1	0	0	1	0	0	0	0	6	1	0	0	0	1	0	0	0	3	1	0	6	6	1	0	3	0	0	4	0	1	2	0	0	0	0	0	0	1	1	0	0	2	0	1	4	0	0	1	0	0	5	3	0	0	0	1	3	0	0	1	1	0	10	0	0	0	0	1	3	0	2	0	2	0	0	0	0	3	0	0	0	4	0	0	1	0	0	3	0	0	0	1	0	1	0	1	2	0	2	0	0	6	0	0	1	2	1	0	0	0	0	0	0	1	0	0	2	0	0	0	1	0	0	0	0	1	0	0	0	0	0	0	0	0	2	0	0	0	0	0	1	0	0	3	0	0	4	0	0	0	0	2	0	0	2	0	0	0	4	1	0	0	0	0	0	0	0	0	0	2	0	2	0	1	3	0	0	0	0	0	0	0	0	0
583	1	8	0	1	0	0	0	1	2	0	6	0	0	0	0	0	7	0	0	0	0	0	1	0	6	0	0	1	0	0	3	7	0	1	0	0	0	0	1	4	3	0	0	1	0	0	0	0	0	0	0	0	0	0	1	0	0	0	0	0	0	1	0	0	0	0	2	1	1	0	0	0	0	0	0	0	1	0	1	0	0	0	0	1	2	0	0	0	1	0	2	2	0	0	1	0	0	4	0	1	0	0	0	0	0	0	1	1	1	0	0	0	0	0	7	0	0	2	1	0	1	0	0	0	0	0	4	0	0	0	0	0	3	1	0	1	0	0	0	0	0	0	0	0	0	0	0	3	0	0	0	3	0	0	0	0	0	2	0	0	0	0	0	0	0	1	0	0	2	0	0	2	0	0	2	0	0	0	0	0	0	0	1	1	0	0	2	0	0	0	0	0	1	0	0	0	0	0	1	0	0	0	0	0	1	0	0	0	0	0	3	0	0	1	0	0	3	0	0	1	0	0	1	0	0	0	0	0	2	0	0	0	0	0	0	0	0	0	0	1	0	1	0	0	0	1	0	0	0	0	0	0	0	1
584	4	1	0	1	1	0	2	3	5	0	3	0	0	0	0	2	6	0	0	0	0	1	2	0	0	1	0	2	0	0	5	10	0	1	0	0	3	0	11	5	3	0	1	5	0	0	0	0	0	0	0	0	0	0	0	1	1	0	0	0	0	1	1	0	0	0	3	0	0	1	0	0	0	0	0	1	0	0	10	1	0	0	0	2	0	1	0	10	8	0	6	2	0	0	9	0	0	2	0	9	0	2	0	0	0	0	0	5	0	2	0	0	0	1	7	0	0	8	2	0	4	3	0	0	0	1	4	0	0	0	1	0	26	4	0	1	0	1	5	0	8	0	1	0	0	0	0	10	0	0	1	7	0	0	0	0	0	4	1	0	2	0	2	0	0	1	0	0	1	0	1	3	0	0	1	1	0	0	1	0	0	0	0	5	0	0	2	0	0	0	2	0	0	3	0	2	1	0	2	0	0	0	0	1	2	0	0	1	0	0	5	0	0	6	0	0	6	1	0	0	0	0	1	0	4	0	0	1	7	1	1	1	0	0	0	0	0	0	0	4	0	4	0	2	6	0	0	0	0	0	2	0	0	0
585	2	2	0	0	0	0	3	1	0	0	1	0	0	0	0	0	1	0	0	0	0	0	0	0	5	0	0	1	0	0	0	8	0	3	0	0	2	1	11	10	0	1	1	1	0	2	0	0	0	0	0	0	0	0	0	1	0	0	1	0	1	1	0	0	0	0	6	0	0	0	1	0	0	0	0	0	0	0	6	0	0	0	0	1	1	0	1	12	3	0	6	5	1	1	3	0	0	2	0	7	0	0	0	0	0	2	0	0	0	2	1	1	0	4	4	1	0	2	0	0	11	0	0	0	0	0	3	0	0	0	0	0	22	3	0	0	0	1	4	0	0	2	2	0	0	1	0	3	0	0	0	4	1	0	0	0	0	0	0	0	0	0	1	0	0	1	2	0	2	0	0	3	0	0	1	0	0	0	0	0	0	0	0	2	0	0	2	0	0	0	0	0	1	0	0	2	0	0	1	0	0	0	0	0	1	0	0	0	0	0	1	0	0	3	0	0	5	0	0	1	0	0	1	0	1	0	0	1	2	0	0	1	0	0	1	0	0	0	0	5	0	3	0	0	3	0	0	0	0	0	1	0	0	0
586	3	0	0	0	2	0	3	4	2	0	3	0	0	1	0	0	1	0	0	0	0	0	1	0	0	0	0	0	0	0	2	4	0	2	0	0	0	0	6	8	3	0	4	4	0	1	0	0	0	0	0	0	0	0	0	0	1	0	2	0	0	3	3	0	2	0	7	3	2	1	0	0	0	0	0	2	0	0	9	1	0	0	2	1	0	0	1	11	7	0	10	1	2	1	4	0	0	5	0	12	1	2	0	0	0	0	0	1	2	3	0	1	0	0	6	2	0	4	1	2	4	1	1	0	0	1	0	0	0	2	3	0	22	4	0	0	0	3	7	0	5	3	0	0	0	1	0	3	0	0	1	0	0	0	0	0	0	2	0	1	2	0	2	0	0	1	2	0	2	0	0	3	0	0	1	0	0	0	0	0	0	0	1	3	0	0	1	0	0	0	0	0	0	0	0	4	0	0	0	0	0	0	0	0	1	0	0	1	0	0	2	0	0	1	0	0	4	0	0	0	0	2	1	0	2	0	0	0	5	0	0	0	0	0	0	0	0	1	0	3	0	1	1	0	1	0	0	0	0	0	0	0	0	1
587	1	1	0	0	2	0	0	3	0	0	3	0	0	0	0	3	3	0	0	1	0	0	0	0	1	0	0	1	0	0	1	6	0	1	0	0	1	0	10	6	3	0	0	1	0	1	0	0	0	0	0	0	0	0	0	0	1	0	0	0	1	0	2	0	0	0	4	0	3	0	0	0	0	0	0	1	0	0	11	0	0	0	1	2	0	0	0	2	3	0	3	5	1	0	3	0	0	5	0	2	1	1	0	0	0	1	0	1	0	1	0	0	0	1	3	1	1	3	0	0	5	1	0	0	0	0	3	0	0	2	0	0	20	1	0	1	0	0	5	0	1	2	3	0	0	0	0	2	0	0	0	4	0	0	0	0	1	3	0	0	0	0	0	0	0	1	1	0	3	0	4	4	0	0	0	0	0	0	0	0	0	0	1	5	0	0	0	0	0	0	0	1	0	0	0	1	0	0	1	0	0	0	0	0	4	0	0	0	0	0	1	0	0	1	0	2	1	1	0	2	0	7	2	0	3	0	0	1	4	0	0	2	0	0	1	0	0	0	0	1	0	1	0	0	5	0	0	0	0	0	3	0	0	0
588	1	2	0	0	1	0	0	0	0	0	2	1	0	0	0	0	3	0	0	0	0	0	1	0	2	1	0	4	0	0	5	7	0	1	0	0	1	0	7	14	2	0	3	1	0	0	0	0	0	0	0	1	0	0	0	1	0	0	0	0	0	3	0	0	0	0	4	1	0	0	0	0	0	0	0	0	0	0	9	1	0	0	2	0	1	1	0	7	2	0	3	5	0	0	3	0	0	6	0	3	0	0	0	0	0	2	0	4	1	0	0	2	0	2	4	1	1	2	0	1	2	0	1	0	0	2	1	0	0	0	4	0	28	5	0	1	0	0	6	0	7	0	0	0	0	2	0	3	0	0	0	4	4	0	1	0	1	2	0	0	1	0	1	4	0	0	2	0	6	0	1	6	0	1	3	2	0	0	0	0	0	0	3	9	0	0	1	0	0	0	0	0	1	0	0	2	0	0	1	1	0	0	0	0	2	0	0	0	0	0	2	0	0	3	0	0	2	0	0	0	0	1	1	0	1	0	0	2	4	1	0	2	0	0	0	0	0	0	0	5	0	1	0	0	0	1	0	0	0	0	1	0	0	0
589	0	1	0	0	1	0	1	0	1	0	1	1	0	0	0	1	4	0	0	0	0	0	0	0	6	1	0	0	0	0	1	3	0	2	0	0	1	0	3	3	3	0	1	1	0	3	0	0	0	0	0	0	0	0	0	1	3	0	1	0	1	1	1	0	0	0	2	1	2	1	0	0	0	0	0	0	0	0	4	1	0	0	0	2	2	0	0	20	3	1	23	3	3	0	6	0	0	1	0	14	1	1	0	0	0	0	0	5	1	4	0	2	0	2	10	1	0	9	1	0	3	0	0	0	0	0	2	0	0	0	3	0	6	2	0	0	0	2	3	0	1	0	3	0	0	1	0	10	0	0	0	3	0	0	1	0	0	1	0	0	0	0	0	2	0	0	0	0	6	0	1	11	0	0	1	0	0	0	0	0	0	0	0	11	0	0	1	0	0	0	0	0	0	1	0	4	0	0	2	0	0	0	0	1	3	0	0	0	0	0	2	0	0	2	1	0	0	0	0	0	0	7	1	0	2	0	0	1	8	1	0	2	0	0	0	0	0	0	0	2	0	3	0	0	4	0	1	0	0	0	0	0	0	0
590	2	0	0	0	0	0	1	1	1	0	2	0	0	0	0	1	1	0	0	0	0	0	4	0	5	0	0	0	0	0	4	0	1	0	0	0	2	0	8	1	2	0	0	2	0	1	0	0	0	0	0	0	0	0	0	0	1	0	0	0	0	1	0	0	0	0	5	0	1	0	0	0	0	0	0	0	0	0	12	1	0	0	0	0	4	0	0	7	2	0	23	2	1	0	3	0	0	0	0	1	0	0	0	1	0	0	0	0	1	1	0	1	0	1	4	1	0	1	0	0	2	0	0	0	0	0	5	0	0	1	2	0	12	2	0	0	0	0	5	0	0	0	3	0	0	0	0	4	0	0	0	2	1	0	0	0	0	0	0	1	1	1	1	1	0	1	1	0	2	0	0	9	0	0	7	0	1	0	0	0	0	0	1	6	0	0	4	0	0	0	0	1	0	1	0	2	0	0	0	0	0	0	0	0	4	0	0	0	0	0	1	0	0	2	0	1	3	0	0	0	0	5	0	0	0	0	0	0	4	0	0	0	0	0	0	0	0	0	0	0	0	3	0	0	0	0	0	0	0	0	1	0	0	0
591	0	0	0	0	1	0	0	2	1	0	0	0	0	0	0	1	1	0	0	0	0	0	0	0	2	0	0	0	0	0	0	3	0	1	0	0	2	0	0	0	3	0	0	1	0	0	0	0	0	0	0	1	0	0	0	0	0	0	0	0	0	0	0	0	0	0	3	0	0	0	0	0	0	0	0	0	0	0	2	1	0	0	0	0	2	0	0	5	0	0	11	2	0	0	3	0	0	3	0	2	0	0	0	0	0	0	1	0	0	1	0	1	0	0	6	0	0	1	0	0	0	1	2	0	0	0	1	0	0	1	0	0	3	0	0	0	0	0	5	0	3	0	1	0	0	1	0	7	0	0	0	4	1	0	1	0	1	5	0	0	0	0	2	0	0	2	0	0	2	0	0	4	0	0	1	0	0	0	0	0	0	0	0	8	0	0	2	0	0	0	0	0	0	0	0	2	0	0	1	0	0	0	0	0	4	0	0	0	1	0	1	0	0	0	0	0	2	0	0	0	0	0	0	0	0	0	0	0	2	1	0	0	0	0	0	0	0	0	0	1	0	0	0	1	0	0	0	0	0	0	1	0	0	0
592	4	17	0	2	2	0	2	2	1	0	2	4	0	0	0	1	1	0	0	1	0	0	0	0	5	0	0	0	1	0	2	6	1	1	0	0	3	0	3	4	3	0	0	0	0	1	0	0	0	0	0	0	0	0	0	1	1	0	1	0	2	3	0	0	1	0	3	2	4	1	0	0	0	0	0	0	0	0	4	0	0	0	0	0	3	0	0	15	0	0	3	1	0	0	1	0	0	8	0	2	0	1	0	0	0	0	1	11	0	1	0	1	0	0	4	0	0	2	0	0	2	2	2	0	0	0	3	0	0	0	2	0	5	1	0	1	2	0	1	0	2	2	2	0	0	2	0	3	0	0	0	1	3	0	1	0	0	3	0	0	1	0	0	0	0	0	2	0	2	0	0	2	0	0	2	1	0	0	1	0	0	0	0	0	0	0	4	0	0	1	2	0	0	2	0	0	0	0	0	1	0	0	0	1	1	1	0	0	0	0	0	0	0	1	1	0	6	1	0	1	0	0	2	0	1	0	0	1	2	0	0	1	0	0	0	0	0	0	0	0	0	0	0	1	1	0	0	0	0	1	0	0	0	0
593	6	5	0	4	0	0	5	2	2	0	18	0	0	1	0	0	3	0	0	0	0	0	1	0	7	0	0	0	0	0	0	4	0	3	0	0	4	0	7	8	3	0	0	1	0	1	0	0	0	0	0	0	0	0	2	1	1	0	2	0	5	1	1	0	0	0	4	3	2	2	0	0	0	1	0	1	0	0	13	0	0	0	2	6	1	0	3	4	0	0	4	4	1	0	4	0	0	10	0	2	2	1	0	0	0	0	0	8	1	1	1	0	0	3	15	2	0	1	1	0	3	0	0	0	0	0	1	0	0	3	2	0	7	3	0	1	0	0	1	0	1	2	5	0	0	1	1	2	0	0	0	3	1	0	0	0	1	2	0	1	3	0	0	2	0	0	2	0	0	0	3	1	0	0	2	0	0	0	0	0	0	0	1	4	1	0	2	0	0	0	1	0	1	0	0	1	0	0	0	1	0	0	0	0	2	0	0	0	1	0	2	0	0	3	1	0	1	0	0	1	0	1	2	0	2	0	0	0	2	2	0	0	0	0	0	0	0	0	0	2	0	1	0	0	0	1	0	0	0	0	1	0	0	1
594	1	8	0	0	0	0	4	0	0	0	1	1	0	0	0	0	3	0	0	0	0	2	0	0	2	0	0	0	0	0	1	4	0	0	0	0	0	0	7	6	2	0	1	1	0	0	0	0	0	0	0	0	0	0	0	0	0	0	0	0	0	0	1	0	0	0	1	0	2	2	0	0	0	0	0	0	0	0	5	1	0	0	0	0	2	0	0	7	4	0	2	1	1	0	1	0	0	4	0	5	1	0	0	0	0	0	1	2	0	0	0	1	0	0	6	1	0	0	0	0	1	0	0	0	0	0	0	0	0	0	0	0	3	2	0	0	0	3	0	0	0	2	1	0	0	0	0	5	0	0	0	1	0	0	1	0	1	1	0	0	0	1	1	2	0	2	0	0	2	0	1	2	0	0	0	0	0	0	0	0	0	0	0	3	0	0	0	0	0	0	2	0	0	0	0	1	0	0	0	0	0	0	0	0	2	0	0	0	0	0	1	0	0	2	0	0	0	0	0	0	0	1	2	0	0	0	0	0	0	1	0	0	0	0	0	0	0	0	0	1	0	1	0	2	3	0	0	0	0	0	0	0	0	0
595	7	18	0	0	2	0	2	2	4	0	3	0	0	1	0	1	4	0	0	0	0	1	0	0	7	2	0	0	1	0	0	10	0	3	0	0	5	0	3	8	1	0	1	1	0	0	0	0	0	0	0	1	0	0	0	0	0	0	0	0	1	2	0	0	1	0	4	3	4	0	0	0	0	0	0	0	0	0	5	1	0	0	3	0	5	0	0	5	0	0	2	7	2	0	0	0	0	10	0	5	0	0	0	0	0	1	0	4	1	3	0	0	0	2	4	1	0	1	0	0	3	0	0	0	0	1	1	0	0	1	2	0	4	1	0	0	0	0	7	0	5	2	5	0	0	0	0	4	0	0	0	3	0	0	0	0	2	2	0	0	0	0	0	1	0	1	1	0	2	0	2	2	0	0	0	1	0	0	0	0	0	0	0	5	0	0	3	0	0	0	2	0	1	1	0	1	0	0	0	0	0	0	0	0	1	0	0	0	0	0	0	0	0	1	1	1	4	0	0	0	0	2	0	0	3	0	0	2	2	2	1	0	0	0	1	0	0	0	0	1	0	6	0	0	1	0	0	0	0	0	1	0	0	0
596	5	0	0	1	3	0	0	0	3	0	5	0	0	2	0	3	7	0	0	1	0	0	3	0	6	2	0	26	0	0	6	1	0	1	0	0	5	3	3	5	6	0	1	0	0	2	0	0	0	0	0	0	0	0	0	0	0	0	0	0	0	1	0	0	0	0	9	1	1	0	1	0	0	1	0	0	0	0	8	2	0	0	1	2	4	0	0	8	2	0	12	8	3	1	3	0	0	6	0	11	1	0	0	0	0	1	0	1	0	3	0	2	0	0	8	1	1	2	1	0	2	2	0	0	0	1	2	0	0	0	0	0	12	0	0	0	0	0	0	0	1	0	2	0	0	4	0	3	0	0	1	2	3	0	0	0	1	2	0	0	2	1	2	1	0	1	0	0	5	0	3	13	0	0	3	0	0	0	0	0	0	0	2	5	0	0	4	0	0	0	4	0	1	1	0	3	0	0	2	2	0	0	0	0	6	0	0	0	0	0	4	0	0	6	0	1	7	0	0	0	0	9	0	0	1	0	0	0	2	2	1	2	0	0	0	0	0	0	0	2	0	2	0	0	2	0	0	0	0	0	3	0	0	2
597	4	1	0	3	2	0	3	1	1	0	20	1	0	0	0	1	2	0	0	0	0	0	0	0	9	2	0	0	0	0	3	14	0	5	0	0	1	0	1	0	2	0	0	4	0	0	0	0	0	0	0	0	0	0	1	0	0	0	0	0	7	0	1	0	1	0	5	1	0	0	0	0	0	0	0	1	0	0	9	0	0	0	2	3	2	1	0	4	0	0	4	0	1	0	2	0	0	8	0	5	0	1	0	0	0	0	1	11	2	3	0	0	0	3	8	1	0	5	0	1	3	0	0	0	0	0	5	0	0	0	1	0	5	2	0	1	0	0	1	0	6	2	2	0	0	0	0	7	0	0	0	5	0	1	0	0	0	2	1	0	1	0	0	2	0	0	2	0	3	0	1	4	0	0	1	1	0	0	0	0	0	0	0	3	0	0	1	0	0	0	2	0	1	0	0	1	0	0	1	0	0	0	0	1	4	0	0	0	0	0	0	0	0	2	0	0	3	0	0	1	0	2	2	0	5	0	0	2	5	0	0	1	0	0	0	0	0	0	0	4	0	1	0	4	1	1	0	0	0	0	0	0	0	0
598	2	3	0	0	1	0	1	5	6	0	7	0	0	2	0	2	5	0	0	1	0	0	2	0	12	1	0	0	0	0	2	11	0	6	0	0	6	0	12	7	1	1	2	11	0	3	0	0	0	0	0	0	0	0	1	0	1	0	4	0	1	3	3	0	1	0	11	5	3	2	1	0	0	0	0	0	2	0	11	4	1	0	2	4	4	2	0	23	3	0	17	15	3	1	2	0	0	15	0	20	1	0	0	0	0	2	1	0	0	1	0	1	0	1	9	2	0	7	0	0	6	0	2	0	0	0	3	0	0	0	1	0	16	1	0	0	0	1	6	0	1	1	0	0	0	1	0	9	0	0	0	3	5	0	1	0	0	2	0	0	2	0	4	1	0	0	1	0	3	0	2	10	0	1	3	1	0	0	0	0	0	0	2	5	0	0	3	0	0	3	1	1	0	1	0	2	0	0	2	0	0	0	0	0	3	2	0	0	0	0	5	0	0	4	0	0	8	1	0	2	0	2	3	0	0	0	0	0	8	0	0	1	0	0	0	0	0	0	0	4	0	4	0	0	1	0	0	0	0	0	1	0	0	0
599	11	0	0	5	1	0	2	2	1	0	11	0	0	0	0	1	1	0	0	0	0	0	0	0	8	0	0	0	0	0	2	2	0	2	0	0	1	0	4	4	0	0	1	1	0	0	0	0	0	0	0	0	0	0	0	0	0	0	0	0	3	2	0	0	1	0	2	0	5	1	0	0	0	0	0	0	1	0	15	1	0	0	3	1	1	0	0	1	1	0	4	4	1	0	1	0	0	11	0	5	1	0	0	0	0	0	0	5	0	0	0	2	0	2	6	0	1	3	0	0	4	1	1	0	0	0	0	0	0	1	2	0	2	0	0	0	1	0	2	0	2	0	2	0	0	2	0	4	0	1	0	7	0	0	0	0	0	0	0	0	0	0	1	0	0	2	0	0	4	0	0	4	0	0	1	0	0	0	1	0	0	0	0	6	0	0	2	0	0	0	1	0	0	0	0	1	0	0	1	0	0	0	0	0	2	1	0	0	0	0	0	0	1	3	0	0	6	0	0	0	0	0	2	0	1	0	0	1	3	1	0	4	0	0	0	0	0	0	0	2	0	3	1	0	2	1	0	0	0	0	3	0	0	2
600	4	5	0	0	1	0	0	2	10	0	10	0	0	2	0	1	10	0	0	0	0	0	2	0	11	1	0	5	0	0	1	8	0	2	0	0	0	1	6	8	2	0	0	7	0	4	0	0	0	0	0	2	0	0	2	0	1	0	1	0	0	8	5	0	1	0	12	2	5	4	0	0	0	0	0	1	1	0	17	3	0	0	3	2	5	0	0	23	2	0	18	7	4	1	6	0	0	9	0	19	0	2	0	0	0	3	4	3	0	3	0	1	0	0	12	1	0	3	0	0	10	4	3	0	0	3	7	0	0	3	3	0	25	6	0	2	0	1	11	0	2	2	4	0	1	0	0	14	0	0	0	17	5	0	1	0	1	3	1	0	4	0	3	1	0	2	4	0	4	1	6	7	0	0	5	1	1	0	0	0	0	1	1	7	0	0	4	0	0	0	1	0	0	0	1	6	0	0	5	0	0	0	0	0	11	0	0	2	0	0	7	1	0	5	1	0	8	0	0	2	0	6	2	0	1	0	0	0	12	3	0	2	0	0	0	0	0	1	0	3	0	1	1	1	3	1	0	0	0	0	4	0	0	3
601	15	34	0	1	1	0	5	2	0	0	4	0	0	0	0	1	8	0	0	0	0	1	2	0	8	0	0	0	0	0	1	7	0	3	0	0	4	0	1	9	3	0	1	0	0	2	0	0	0	0	0	0	0	0	0	0	0	0	0	0	0	3	0	0	0	0	4	3	2	0	0	0	0	0	0	0	0	0	10	2	0	0	1	0	3	0	0	1	0	0	11	5	3	1	2	0	0	10	0	3	0	0	0	1	0	1	0	8	3	1	0	0	0	3	3	0	0	2	0	2	11	5	0	0	0	3	2	0	0	0	1	0	6	3	0	1	0	0	4	0	4	2	1	0	0	2	0	5	0	0	0	5	2	0	1	0	0	2	2	0	2	0	0	3	0	0	1	0	4	0	2	6	0	0	4	0	0	0	0	0	0	0	0	5	0	0	2	0	0	0	3	0	1	1	0	1	0	0	3	2	0	0	0	0	2	0	0	0	0	0	3	0	0	2	1	2	6	0	0	1	0	0	1	0	1	0	1	1	8	3	0	0	0	0	3	0	0	1	0	5	0	3	0	1	3	0	0	0	1	0	0	0	0	0
602	3	0	0	1	1	0	3	1	3	0	2	0	1	0	0	2	4	0	0	0	0	0	0	0	8	0	0	2	0	0	3	10	0	4	0	0	5	0	12	13	4	0	4	3	0	4	0	0	0	0	0	0	0	0	1	0	1	0	0	0	1	3	0	0	1	0	4	1	0	4	0	0	0	1	0	1	0	0	16	3	0	0	0	1	2	2	0	4	0	0	9	11	0	0	7	0	0	9	0	3	0	0	0	0	0	1	2	2	1	5	0	4	0	1	5	0	0	6	0	0	7	6	0	0	0	2	2	0	0	0	1	0	47	6	0	0	0	0	13	0	4	6	0	0	1	1	0	2	0	0	0	4	0	0	0	0	1	3	2	0	1	0	3	4	0	2	2	0	3	0	0	6	0	0	3	4	0	0	0	0	0	0	2	5	0	0	3	0	1	0	2	0	1	0	0	6	1	0	2	0	0	0	1	1	7	0	0	0	0	0	2	0	0	7	0	0	6	1	0	0	0	2	3	0	2	0	0	3	9	1	0	1	0	0	1	0	0	1	0	4	0	3	0	3	6	0	0	0	0	0	3	0	0	2
603	5	11	0	0	0	0	0	1	0	0	6	0	0	0	0	0	1	0	0	0	0	0	0	0	8	0	0	0	1	0	2	6	0	2	0	0	0	0	1	5	2	0	1	0	0	0	0	0	0	0	0	2	0	0	0	0	0	0	0	0	0	3	0	0	0	0	3	0	3	0	1	0	0	0	0	0	0	0	4	0	0	0	2	4	3	0	0	3	0	0	8	4	0	0	0	0	0	8	0	0	1	0	0	0	0	0	1	4	0	3	0	1	0	0	10	0	0	2	0	0	6	2	1	0	0	0	2	0	0	0	0	0	4	0	0	0	0	0	4	0	6	1	2	0	1	0	1	4	0	0	0	6	0	0	1	0	0	4	0	0	0	1	1	2	0	1	0	0	4	0	1	5	0	0	2	0	0	0	0	0	0	0	0	5	0	0	2	0	0	0	2	0	0	0	0	2	1	0	1	0	0	0	0	0	2	0	0	0	0	0	3	0	0	3	1	1	2	0	0	3	0	2	0	0	0	0	0	0	3	0	0	1	0	0	0	0	0	0	0	3	0	2	0	0	0	0	0	0	0	0	2	0	0	1
604	7	0	0	5	0	0	3	2	1	0	18	1	0	0	0	1	1	0	0	0	0	0	0	0	3	0	0	0	0	0	1	12	0	3	0	0	2	0	6	1	4	0	1	1	0	0	0	0	0	0	0	0	0	0	0	0	1	0	1	0	2	1	0	0	0	0	1	0	0	1	0	0	0	0	0	0	0	0	7	1	0	0	1	1	0	1	0	1	0	0	1	1	1	0	1	0	0	9	0	1	0	0	0	0	0	0	0	9	0	0	0	0	0	2	6	1	0	1	1	0	3	0	0	0	0	0	2	0	0	0	2	0	3	1	0	0	1	0	0	0	1	1	0	0	0	1	0	2	0	0	0	6	1	0	0	0	0	0	0	0	0	0	1	0	0	0	0	0	2	0	0	2	0	0	2	0	0	0	0	0	0	0	0	0	0	0	1	0	0	0	0	0	0	0	0	1	0	0	2	0	0	0	0	0	3	0	0	0	0	0	0	0	0	2	0	1	0	0	0	1	0	2	0	0	1	0	0	1	0	0	1	0	0	0	0	0	0	0	0	3	0	2	0	0	0	0	0	0	0	0	0	0	0	0
605	0	0	0	0	0	0	0	0	0	0	0	0	0	0	0	4	2	0	0	1	0	0	0	0	2	0	0	0	0	0	5	2	0	3	0	0	1	0	0	9	1	0	0	2	0	1	0	0	0	0	0	0	0	0	1	0	1	0	2	0	0	1	0	0	1	0	3	1	0	1	0	0	0	0	0	0	1	0	9	0	0	0	0	1	1	1	0	6	2	0	9	2	4	0	8	0	0	1	0	6	0	0	0	0	0	1	0	0	0	2	0	0	0	1	5	1	0	3	0	2	4	0	0	0	0	0	1	0	0	0	1	0	6	1	0	0	0	1	2	0	0	0	3	0	0	1	0	4	0	0	0	1	1	0	0	0	0	3	0	0	1	0	2	0	0	0	1	0	4	0	0	13	0	0	1	1	0	0	0	0	0	0	0	2	0	0	2	0	1	1	1	0	0	1	0	2	0	0	1	1	0	0	0	0	2	0	0	0	0	0	2	0	0	0	0	0	0	0	0	1	0	0	1	0	0	0	1	1	1	0	0	0	0	0	1	0	0	0	0	0	0	1	0	0	1	0	0	0	0	0	0	0	0	0
606	0	1	0	0	0	0	4	2	3	0	4	0	0	0	0	1	2	0	0	0	0	0	2	0	3	1	0	3	0	0	0	1	0	0	0	0	3	0	9	16	3	0	3	0	0	1	0	0	0	0	0	0	0	0	1	0	1	0	1	0	0	1	0	0	0	0	4	0	1	0	0	0	0	0	0	1	0	0	7	0	0	0	0	3	0	0	0	4	0	0	8	4	1	1	4	0	0	6	0	4	1	0	0	0	0	1	2	1	0	1	0	1	0	1	0	1	0	3	0	0	6	0	1	0	0	0	1	0	0	1	2	0	10	0	0	0	0	1	9	0	3	0	1	0	1	1	0	5	0	0	1	2	0	0	0	0	0	3	0	0	1	0	1	2	0	0	0	0	2	0	2	1	0	0	0	2	0	0	0	0	0	0	0	1	0	0	2	0	1	1	0	0	0	2	0	3	0	0	1	0	0	0	0	0	1	0	0	0	0	0	2	0	0	2	0	1	4	0	0	0	0	2	0	0	1	0	0	0	5	2	0	2	0	0	0	0	0	0	0	3	0	1	0	1	0	0	0	0	0	0	0	0	0	0
607	3	3	0	1	0	0	0	1	0	0	3	0	0	0	0	0	3	0	0	0	0	1	1	0	7	1	0	2	0	0	1	4	0	1	0	0	1	0	5	14	1	0	2	0	0	2	0	0	0	0	0	0	0	0	0	0	1	0	0	0	0	3	0	0	0	0	3	1	1	0	1	0	0	0	0	0	0	0	9	0	0	0	1	0	1	0	0	3	1	0	4	2	0	0	1	0	0	5	0	2	1	1	0	0	0	1	2	4	0	2	0	1	0	0	9	0	0	3	0	0	5	9	0	0	0	0	2	0	0	0	3	0	20	0	0	0	0	0	11	0	6	0	0	0	0	1	0	2	0	1	0	10	3	0	0	0	0	3	0	0	2	1	1	0	0	2	0	0	4	0	2	3	0	0	1	1	0	0	1	0	0	0	1	6	0	0	0	0	0	0	0	2	0	0	0	2	0	0	0	0	0	0	0	0	1	0	0	0	0	0	0	0	0	2	0	0	5	0	0	0	0	3	3	0	2	0	0	0	12	0	0	0	0	0	0	0	0	0	0	4	0	3	0	1	4	0	0	0	0	0	1	0	0	2
608	1	1	0	0	1	0	1	0	0	0	3	0	0	0	0	4	7	0	0	0	0	0	1	0	4	0	0	4	0	0	1	4	0	4	0	0	3	0	18	19	3	0	0	1	0	1	0	0	0	0	0	0	0	0	1	0	0	0	0	0	0	2	0	0	0	0	7	0	4	1	0	0	0	0	0	1	0	0	8	0	0	0	0	2	1	1	1	6	1	0	8	6	2	0	7	0	0	5	0	3	0	0	0	0	0	0	0	2	2	2	0	0	0	3	4	1	0	4	0	0	5	5	3	0	0	0	3	0	0	0	2	0	20	1	0	0	0	1	15	0	3	2	0	0	0	0	0	8	0	0	0	10	4	0	0	0	1	4	0	0	1	1	0	0	0	1	3	0	2	0	0	7	0	0	1	0	0	0	0	0	0	0	0	2	0	0	2	0	0	0	1	0	0	1	0	7	0	0	2	1	0	0	0	0	6	0	0	1	0	0	1	0	0	3	0	0	7	0	0	1	0	1	1	0	5	0	1	1	5	0	0	0	0	0	0	0	0	0	0	2	0	1	1	0	1	0	0	1	0	0	0	0	0	0
609	1	0	0	0	2	0	0	1	0	0	5	0	0	0	0	1	1	0	0	0	0	0	0	0	1	0	0	3	0	0	3	2	0	2	0	0	1	0	12	6	2	0	1	0	0	0	0	0	0	0	0	1	0	0	0	0	0	0	0	0	0	2	0	0	0	0	6	1	3	1	0	0	0	0	0	0	0	0	4	0	0	0	0	1	3	0	0	4	2	0	6	2	2	0	6	0	0	0	0	0	0	0	0	0	0	0	2	6	0	0	0	1	0	4	6	4	0	0	0	0	6	4	0	0	0	0	1	0	0	0	2	0	33	2	0	1	0	0	2	0	2	1	0	0	0	1	0	2	0	0	0	6	0	0	1	0	1	1	1	0	0	0	1	4	0	1	0	0	2	0	3	0	0	0	1	0	0	0	0	0	0	0	2	4	0	0	3	0	0	0	0	0	0	1	0	2	0	0	0	1	0	0	0	0	0	0	0	0	0	0	0	0	0	2	0	0	1	0	0	0	0	1	0	0	3	0	0	0	2	0	0	2	0	0	0	0	0	1	0	1	0	0	0	1	3	0	0	0	0	0	0	0	0	2
610	0	1	0	0	1	0	2	2	1	0	6	1	0	0	0	0	3	0	0	1	0	0	1	0	4	1	0	3	1	0	1	3	0	2	0	0	2	0	13	10	11	0	1	0	0	1	0	0	0	0	0	0	0	0	0	0	0	0	1	0	1	1	4	0	1	0	5	1	5	0	0	0	0	0	0	0	0	0	8	2	0	0	2	3	1	0	0	7	2	0	10	5	0	0	6	0	0	8	0	3	0	2	0	0	0	2	0	2	1	1	0	0	0	5	4	0	1	3	0	0	7	13	1	0	0	3	8	0	0	0	3	0	41	1	0	1	0	0	11	0	6	1	0	0	0	0	0	2	0	0	0	12	1	0	0	0	2	2	3	0	0	1	3	1	0	2	1	0	4	0	3	3	0	1	2	2	0	0	0	0	0	0	0	9	0	0	3	0	0	0	1	0	0	2	1	6	0	0	2	0	0	0	0	0	8	0	0	0	0	0	3	0	0	3	0	0	2	0	0	1	0	1	5	0	3	0	0	2	8	2	0	1	0	0	1	0	0	0	0	0	0	0	0	1	2	0	0	0	0	0	1	0	0	0
611	3	1	0	0	1	0	2	2	0	0	6	1	0	0	0	0	2	0	0	0	0	0	1	0	2	1	0	1	0	0	2	8	1	0	0	0	4	0	4	1	5	0	1	2	0	0	0	0	0	0	0	0	0	0	0	0	0	0	0	0	0	2	1	0	0	0	5	1	1	1	0	0	0	0	0	0	0	0	6	0	1	0	0	1	3	0	0	15	2	0	20	3	2	0	3	0	0	2	0	12	1	0	0	0	0	0	0	0	0	1	0	0	0	1	8	2	0	4	0	0	2	0	0	0	0	0	2	0	0	0	0	0	4	0	0	0	0	0	1	0	1	1	2	0	0	1	0	5	0	0	0	7	0	0	0	0	0	1	0	0	1	0	3	4	0	0	0	0	5	0	1	16	0	0	3	0	0	0	0	0	0	0	0	8	0	0	3	0	0	0	0	0	0	0	0	3	0	0	2	0	0	0	0	0	7	0	0	0	0	0	1	0	0	5	0	0	5	0	0	0	0	5	2	0	2	0	0	1	9	0	0	0	0	0	0	0	0	0	0	1	0	0	1	0	0	0	0	0	0	0	3	0	0	1
612	2	0	0	0	2	0	0	0	0	0	2	0	1	0	0	2	3	0	0	0	0	0	1	0	2	1	0	0	0	0	5	1	0	3	0	0	3	1	4	2	1	0	2	1	0	1	0	0	0	0	0	1	0	0	0	1	0	0	0	0	2	1	1	0	0	0	5	1	2	1	0	0	0	0	0	0	0	0	7	0	0	0	0	0	2	0	0	4	1	0	6	1	1	0	4	0	0	1	0	5	0	3	0	0	0	1	0	0	0	0	0	1	0	1	3	1	0	2	0	0	2	4	0	0	0	1	3	0	0	0	0	0	8	1	0	0	0	1	0	0	1	1	1	0	0	0	0	3	0	0	0	7	5	0	0	0	1	2	0	0	0	1	1	3	0	1	0	0	3	0	1	13	0	0	3	1	0	0	0	0	0	0	0	5	0	0	1	0	0	0	1	0	2	0	0	2	0	0	0	0	0	0	0	0	3	0	0	0	0	0	3	0	0	2	0	1	2	0	0	3	0	4	2	0	0	0	0	0	3	2	0	0	0	0	0	0	0	0	0	2	0	2	0	1	2	0	0	0	0	0	0	0	0	0
613	5	27	1	4	0	0	3	3	0	0	4	0	0	2	0	2	1	0	0	0	0	0	0	0	5	0	0	1	0	0	2	9	1	2	0	0	4	1	3	8	5	0	0	1	0	2	2	0	0	0	0	0	0	0	0	0	0	0	1	0	3	3	1	0	0	0	3	3	1	0	0	0	0	0	0	1	0	0	6	7	1	0	0	2	2	0	0	11	1	0	5	2	0	0	2	0	0	14	0	8	1	1	0	0	0	2	1	10	0	0	0	0	0	2	6	1	0	2	0	0	8	0	3	0	0	0	2	0	0	1	2	0	8	1	0	0	0	1	3	0	0	2	2	0	0	1	0	8	0	1	0	3	3	1	0	0	2	2	1	0	2	0	5	1	0	3	1	0	3	0	2	7	0	1	3	1	0	0	0	0	0	0	1	1	0	0	7	0	1	1	1	0	2	0	0	1	0	0	4	2	0	0	0	0	3	0	0	0	1	0	2	0	0	4	1	0	6	3	0	0	0	1	1	0	0	0	0	1	3	0	0	2	0	0	0	0	0	1	0	2	0	6	1	2	6	0	0	0	0	0	1	0	0	0
614	5	0	0	4	0	0	5	0	1	0	13	0	0	0	0	1	0	0	0	0	0	0	0	0	4	0	0	0	0	0	0	4	0	3	0	0	3	0	7	0	1	0	0	3	0	0	0	0	0	0	0	1	0	0	0	0	0	0	1	0	4	2	2	0	0	0	2	1	0	0	0	0	0	0	0	0	0	0	5	2	0	0	0	1	2	0	0	4	1	0	1	0	0	0	2	0	0	9	0	1	0	0	0	0	0	0	1	9	0	0	0	0	0	1	7	0	0	2	1	0	2	0	0	0	0	0	1	0	0	1	0	0	4	1	0	0	0	1	2	0	1	1	0	0	0	1	0	2	0	0	0	6	0	0	0	0	0	4	0	0	0	0	1	0	0	0	1	0	3	0	0	4	0	0	0	1	0	0	0	0	0	0	1	1	0	0	1	0	0	0	0	0	0	2	0	1	0	0	0	0	0	0	0	0	1	0	0	0	0	0	1	0	0	1	0	0	2	1	0	0	0	1	0	0	1	0	0	0	2	1	0	1	0	0	0	0	0	0	0	0	0	0	0	0	0	0	0	0	0	0	0	0	0	1
615	5	5	0	1	3	0	1	4	6	0	4	0	0	1	0	4	6	0	0	1	0	0	2	0	12	0	0	3	0	0	6	4	1	5	0	0	6	0	14	12	2	0	4	7	0	8	0	0	0	0	0	1	1	0	1	2	1	0	2	0	1	3	1	1	2	0	5	2	4	4	0	0	0	0	0	0	1	0	9	2	1	0	2	4	3	0	0	13	2	1	9	4	0	2	5	0	0	13	0	11	0	1	0	0	0	1	0	2	1	2	0	0	0	5	6	3	0	8	0	1	9	1	1	0	0	0	4	0	0	0	3	0	17	0	0	2	0	1	11	0	1	4	1	0	0	2	0	9	0	0	1	6	1	0	1	0	1	3	0	0	2	0	2	0	0	3	1	0	9	0	1	8	0	1	7	0	0	0	1	0	0	1	1	5	0	0	9	0	0	0	2	1	1	2	0	5	0	0	6	0	0	0	0	0	7	0	0	1	0	0	3	0	0	9	1	0	8	0	0	4	0	4	3	0	0	0	0	0	5	1	0	1	0	0	0	0	0	0	0	3	0	3	0	1	4	0	0	0	0	0	1	0	0	1
616	7	17	0	3	0	0	5	4	1	0	8	4	0	1	0	4	5	0	0	1	0	1	0	0	3	0	0	9	0	0	5	11	0	10	0	0	3	0	9	40	3	1	0	5	0	2	0	0	0	0	0	0	1	1	0	0	0	0	1	0	2	4	2	0	2	0	5	0	1	2	0	0	1	1	0	0	1	0	9	1	0	0	5	2	2	1	0	15	6	0	17	6	0	0	4	0	0	14	0	18	0	0	0	0	0	1	0	10	0	3	0	0	0	1	6	3	0	4	0	0	7	1	0	0	0	1	3	0	0	0	2	0	14	1	0	1	0	4	4	0	2	4	1	0	0	2	0	4	1	0	0	6	5	1	2	0	1	6	0	0	3	2	3	3	0	4	4	0	6	0	5	9	0	1	1	3	0	0	2	0	0	0	0	5	0	0	3	0	0	0	3	0	1	1	0	3	0	0	1	2	0	0	1	2	8	0	0	1	1	0	3	0	0	1	0	1	4	0	0	2	0	3	0	0	5	0	0	0	5	4	0	3	0	0	0	0	0	0	0	3	0	1	0	2	2	0	0	1	0	0	1	0	0	0
617	2	0	0	0	0	0	0	1	0	0	3	0	0	0	0	1	0	0	0	0	0	0	0	0	1	0	0	0	0	0	0	2	0	1	0	0	1	0	2	0	3	0	0	0	0	1	0	0	0	0	0	0	0	0	0	0	0	0	0	0	2	1	0	0	0	0	1	0	0	0	0	0	0	0	0	0	0	0	2	0	0	0	1	1	1	0	0	1	0	0	3	1	0	0	0	0	0	4	0	0	0	0	0	0	0	0	1	2	0	1	0	0	0	1	3	0	0	0	0	0	2	0	1	0	0	0	0	0	0	0	0	0	1	0	0	0	0	0	0	0	0	0	1	0	0	0	0	4	0	0	0	4	2	0	0	0	0	1	0	0	0	0	0	0	0	0	0	0	0	0	0	1	0	0	0	0	0	0	0	0	0	0	0	1	0	0	0	0	0	0	0	0	0	0	0	2	0	0	0	1	0	0	0	0	0	0	0	0	0	0	0	0	0	0	0	0	1	0	0	0	0	1	0	0	0	0	0	0	0	0	0	1	0	0	0	0	0	0	0	1	0	0	0	0	0	0	0	0	0	0	0	0	0	1
618	2	0	0	5	1	0	2	1	1	0	16	0	0	0	0	0	0	0	0	0	0	0	0	0	1	0	0	0	0	0	1	1	0	0	0	0	2	0	1	0	7	0	0	1	0	0	0	0	0	0	0	0	0	0	0	0	0	0	0	0	2	2	0	0	0	0	0	0	0	1	0	0	0	0	0	0	0	0	4	0	0	0	0	0	0	0	0	0	0	0	3	2	0	0	0	0	0	9	0	1	0	0	0	0	0	0	2	2	0	1	0	1	0	1	7	0	0	1	0	0	0	0	0	0	0	0	0	0	0	0	1	0	1	1	0	0	0	1	2	0	3	0	1	0	0	1	0	1	0	0	0	0	0	0	1	0	0	4	0	0	0	1	0	1	0	0	0	0	0	0	2	2	0	1	0	0	0	0	0	0	0	0	0	1	0	0	1	0	0	0	0	0	0	0	1	1	0	0	1	1	0	0	0	0	2	0	0	0	0	0	0	0	0	0	0	0	1	0	0	2	0	1	0	0	1	0	0	1	3	0	0	0	0	0	0	0	0	0	0	0	0	0	0	0	2	0	0	0	0	0	0	0	0	0
619	9	1	0	1	2	0	1	1	0	0	0	0	0	0	0	6	1	0	0	1	0	0	1	0	2	1	0	20	0	0	9	1	0	2	0	0	3	0	2	1	0	0	1	2	0	3	0	0	0	0	0	0	0	0	0	0	0	0	1	0	0	2	0	0	0	0	5	3	0	2	0	0	0	0	0	0	0	0	6	1	0	0	0	0	1	0	0	3	2	0	28	12	0	0	7	0	0	0	0	5	2	0	0	0	0	0	0	1	2	1	0	1	0	0	10	0	0	2	0	0	3	0	0	0	0	0	2	0	0	0	0	0	6	2	0	0	0	2	0	0	2	1	4	0	0	1	0	5	0	0	1	5	1	0	0	0	0	0	0	0	0	0	1	2	0	3	0	0	3	0	3	6	0	0	0	0	0	0	0	0	0	0	0	7	0	0	0	0	0	1	0	0	0	1	0	5	0	0	1	0	0	0	0	0	3	0	0	0	0	0	1	0	0	2	0	0	2	0	0	0	0	1	0	0	0	0	0	0	6	0	0	0	0	0	0	0	0	1	0	6	0	1	0	0	0	0	0	1	0	0	1	0	0	1
620	4	0	0	1	0	0	4	0	2	0	16	0	0	0	0	1	2	0	0	0	0	0	2	0	4	0	0	0	0	0	2	5	0	4	0	0	1	1	7	0	5	0	0	0	0	1	0	0	0	0	0	0	0	0	0	0	0	0	0	0	1	4	0	0	2	0	1	0	0	1	0	0	0	0	0	0	0	0	7	0	0	0	0	2	1	0	1	0	2	0	1	0	2	0	1	0	0	13	0	1	1	1	0	0	0	0	1	15	0	1	0	0	0	1	13	0	0	1	0	0	2	1	1	0	0	0	3	0	0	1	0	0	5	0	0	0	0	2	2	0	0	1	1	0	0	0	0	6	0	0	0	3	0	0	0	0	1	2	0	0	0	0	3	2	0	3	1	0	4	0	1	4	0	0	1	2	0	0	0	0	0	0	1	2	0	0	4	0	0	0	0	0	0	1	0	2	0	0	1	0	0	0	0	0	2	0	0	0	0	0	1	0	0	0	0	0	3	0	0	0	0	2	2	0	0	0	0	1	1	1	0	0	0	0	0	0	0	1	0	2	0	1	0	1	4	1	0	0	0	0	1	0	0	0
621	2	2	0	1	2	0	1	2	4	0	6	0	0	0	0	1	6	0	0	0	0	0	0	0	5	1	0	2	0	0	3	11	0	1	0	0	4	0	16	20	5	0	0	1	0	0	0	0	0	0	0	0	0	0	0	0	0	0	0	0	0	1	0	0	0	0	8	0	2	1	0	0	0	0	0	1	0	0	11	2	0	0	0	1	3	1	0	6	2	1	12	9	1	0	4	0	0	10	0	3	0	1	0	0	0	0	1	9	1	3	0	0	0	2	5	0	0	2	0	1	3	9	1	0	0	1	3	0	0	0	1	0	24	1	0	0	0	0	15	0	3	0	1	0	0	2	0	10	0	0	0	11	0	0	0	0	2	3	1	0	2	0	0	1	0	0	1	0	1	0	0	2	0	0	0	1	0	0	0	0	0	0	0	9	0	0	3	0	0	0	1	1	0	0	0	1	0	0	1	0	0	0	0	0	2	0	0	0	0	0	5	0	0	2	0	0	2	0	0	1	0	4	1	0	3	0	0	2	3	0	0	1	0	0	0	0	0	0	0	1	0	3	0	0	0	0	0	0	0	0	4	0	0	1
622	2	1	0	0	0	0	2	1	1	0	2	0	0	1	0	1	2	0	0	0	0	0	0	0	1	0	0	2	0	0	1	7	0	1	0	0	5	0	11	14	3	0	3	1	0	1	0	0	0	0	0	0	0	0	0	0	0	0	0	0	0	2	0	0	0	0	4	0	2	0	0	0	0	0	0	0	0	0	7	0	0	0	0	1	1	2	0	2	1	0	7	10	0	0	2	0	0	12	0	1	0	1	0	0	0	0	0	2	0	0	0	1	0	0	4	1	0	0	1	0	6	8	2	0	0	1	0	0	0	0	1	0	22	3	0	1	0	0	11	0	4	2	1	0	0	1	0	6	0	1	3	10	1	0	0	0	1	2	1	0	0	0	3	2	0	0	1	0	3	1	1	4	0	0	3	1	0	0	0	0	0	0	1	9	0	0	4	0	0	0	0	0	0	0	1	7	0	0	5	0	0	0	0	0	3	0	0	0	0	0	2	0	0	3	1	0	3	0	0	0	0	4	1	0	4	0	0	0	7	2	0	3	0	0	0	0	0	1	0	5	0	1	1	0	2	0	0	0	0	0	2	0	0	0
623	2	0	0	0	0	0	1	3	1	0	2	0	1	0	0	2	1	0	0	1	0	0	0	0	1	0	0	2	0	0	2	3	0	1	0	0	4	0	11	18	4	0	2	2	0	0	0	0	0	0	0	2	0	0	0	0	0	0	1	0	0	1	0	0	0	0	4	2	0	1	0	0	0	0	0	0	0	0	7	1	0	0	1	2	2	1	0	11	3	0	11	2	2	0	3	0	0	5	0	2	1	1	0	0	0	1	0	1	0	2	0	0	0	0	4	0	0	0	0	0	1	13	1	0	0	0	4	0	0	1	4	0	38	3	0	0	0	0	3	0	2	1	0	0	0	0	0	0	0	0	0	11	0	0	2	0	1	4	1	0	1	1	1	1	0	4	0	0	6	0	1	7	0	0	2	0	1	0	0	0	0	0	2	7	0	0	1	0	0	0	0	0	0	1	1	3	0	0	1	0	0	0	0	0	1	0	0	0	1	0	0	0	0	1	0	0	5	0	0	0	0	8	2	0	4	0	0	0	8	0	1	0	0	0	0	0	0	0	0	3	0	2	0	2	7	0	0	1	0	0	3	0	0	1
624	3	0	1	2	0	0	2	3	0	0	22	0	0	0	1	1	1	0	0	0	0	0	0	0	6	0	0	0	0	0	2	6	0	1	0	0	0	0	5	4	6	0	2	2	0	1	0	0	0	0	0	1	1	0	1	0	0	0	0	0	0	4	1	0	1	0	4	0	3	0	0	0	0	0	0	0	0	0	6	1	0	0	4	1	3	0	0	2	2	0	3	0	0	1	1	0	0	12	0	2	0	0	0	0	0	0	0	9	1	2	0	0	0	3	6	0	0	3	0	1	4	0	3	0	0	0	2	0	0	1	2	0	4	1	0	1	0	0	3	0	0	5	0	0	0	0	0	2	0	0	0	3	0	0	0	0	0	0	0	0	0	0	0	1	0	1	2	0	2	0	1	7	0	0	2	2	0	0	1	0	0	0	0	0	0	0	1	0	0	0	1	0	0	1	0	0	1	0	0	1	0	0	0	0	2	0	0	0	0	0	1	0	0	2	0	0	4	1	0	0	0	2	1	0	3	0	0	0	1	0	1	1	0	0	0	0	0	0	0	0	0	0	0	0	2	0	0	1	0	0	0	0	0	0
625	7	0	0	7	2	0	3	1	0	0	18	1	0	0	0	1	1	0	0	0	0	0	0	0	10	0	0	1	0	0	2	4	0	5	0	0	1	0	8	0	5	0	0	1	0	2	0	0	0	0	0	1	0	0	1	1	0	0	1	0	3	1	0	0	0	0	3	1	1	1	0	0	0	0	0	0	0	0	10	0	0	0	2	10	4	0	1	4	1	0	3	1	2	0	2	0	0	9	0	2	0	0	0	0	0	0	1	9	0	0	0	2	0	2	10	1	0	2	1	2	4	0	0	0	0	1	1	0	0	2	1	0	3	4	0	1	1	1	1	0	4	1	3	0	0	1	0	8	0	0	0	7	5	0	1	0	1	1	2	0	1	0	2	3	0	0	1	0	3	0	1	3	0	1	2	2	0	0	0	0	0	0	0	6	0	0	3	0	0	2	1	0	2	1	0	1	0	0	2	1	0	0	0	0	2	0	0	1	0	0	3	0	0	1	0	1	4	0	0	0	0	3	1	0	3	0	0	0	3	0	0	3	0	0	1	0	0	4	0	3	0	2	2	1	1	0	0	0	1	0	1	0	0	1
626	4	8	0	0	0	0	4	3	5	0	9	0	1	0	0	5	1	0	0	0	0	0	0	0	6	0	0	1	0	0	3	6	0	1	0	0	4	0	16	19	6	0	6	5	0	3	0	0	0	0	0	0	0	0	3	0	1	0	1	0	2	4	0	0	1	0	10	2	4	4	0	0	0	0	0	1	0	0	7	1	0	0	1	2	7	0	1	10	2	0	5	7	2	0	6	0	0	4	0	5	2	1	0	0	0	2	3	5	0	4	0	1	0	0	13	1	0	3	0	0	6	3	1	0	0	0	2	0	0	1	1	0	25	6	0	0	0	0	9	0	4	2	2	0	1	3	0	8	0	0	3	9	0	0	0	0	2	4	0	0	2	0	2	2	0	4	0	0	6	0	3	10	0	1	3	2	1	0	0	0	0	1	0	15	0	0	7	0	0	0	3	0	0	0	0	5	0	0	1	0	0	1	0	0	8	0	0	0	0	0	5	0	0	3	0	0	3	0	0	2	0	3	1	0	4	0	0	0	8	0	0	2	0	0	0	0	0	1	0	2	0	1	1	1	1	1	0	0	1	2	4	0	0	2
627	0	0	0	1	3	0	2	1	4	0	5	0	0	2	0	0	7	0	0	0	0	0	2	0	3	0	0	3	0	0	5	5	1	2	0	0	4	1	22	20	4	1	3	2	0	5	0	0	0	0	0	2	1	0	0	0	0	0	1	0	0	7	0	0	1	0	7	1	2	4	1	0	0	0	0	1	0	0	20	2	0	0	1	2	2	2	1	11	3	0	10	7	1	1	4	0	0	5	0	5	0	1	0	0	0	1	2	4	3	4	0	0	0	2	5	2	1	3	1	0	6	7	2	0	0	0	5	0	0	0	2	0	26	2	0	1	0	1	15	0	8	1	4	0	0	0	0	10	0	1	0	9	0	0	0	0	0	0	2	0	0	1	3	4	0	1	3	0	5	0	5	2	1	0	2	0	0	0	0	0	0	0	2	12	0	0	1	0	0	1	2	1	0	1	0	4	0	0	0	0	0	1	0	0	9	0	0	0	0	0	5	0	0	4	0	0	5	0	0	3	0	4	3	0	1	0	0	1	11	1	0	2	0	0	1	0	0	1	0	3	0	0	0	3	3	0	0	0	0	0	5	0	0	2
628	2	0	0	1	1	0	0	2	2	0	6	0	0	0	0	4	5	0	0	1	0	0	1	0	8	0	0	7	0	0	6	12	0	4	0	0	4	0	17	9	9	0	3	4	0	0	0	0	0	0	0	1	0	0	0	0	2	0	3	0	1	0	1	0	0	0	5	1	0	3	0	0	0	0	0	1	1	0	14	0	0	0	3	0	4	0	0	10	3	1	12	7	0	1	7	0	0	8	0	10	1	1	0	0	0	0	0	1	1	1	0	3	0	5	7	2	0	5	0	0	10	13	1	0	0	0	3	0	0	2	0	0	35	5	0	2	0	2	18	0	5	1	2	0	1	0	0	4	0	0	0	8	1	0	0	0	2	2	0	0	2	1	3	0	0	1	1	0	1	0	3	6	0	0	2	1	0	0	0	0	0	0	0	2	0	0	1	0	0	0	3	0	0	0	0	4	0	0	2	0	0	0	0	0	8	0	0	0	0	0	5	0	0	4	0	1	6	1	0	1	0	4	1	0	3	0	0	0	7	0	0	0	0	0	0	0	0	0	0	7	0	2	0	1	5	0	0	0	0	0	3	0	0	1
629	4	2	0	5	1	0	3	0	0	0	14	0	0	0	0	0	0	0	0	0	0	0	0	0	2	0	0	0	0	0	0	9	0	4	0	0	1	0	5	2	2	0	0	1	0	0	0	0	0	0	0	0	1	0	1	0	1	0	0	0	5	0	0	0	0	0	2	0	2	0	0	0	0	0	0	0	0	0	9	1	0	0	2	2	1	0	0	2	2	0	3	2	1	0	1	0	0	7	0	3	2	1	0	0	0	0	1	7	0	3	0	0	0	1	7	1	0	1	1	0	2	0	0	0	0	1	1	0	0	1	2	0	9	3	0	0	0	0	2	0	3	1	2	0	0	2	0	2	0	1	0	5	0	0	0	0	0	2	0	0	0	0	1	1	0	0	1	0	1	0	2	4	0	0	1	1	0	0	1	0	0	0	3	1	0	0	1	1	1	0	1	0	0	1	0	2	0	0	0	1	0	0	0	0	3	0	0	0	0	0	1	1	0	1	0	2	1	1	0	1	0	0	1	0	2	0	0	1	3	1	0	1	0	0	0	0	0	1	0	1	0	1	0	1	2	0	0	0	0	0	1	0	0	1
630	1	1	0	2	1	0	0	2	0	0	9	0	0	0	0	2	0	0	0	0	0	0	0	0	4	1	0	3	0	0	2	9	2	2	0	0	1	0	16	9	6	0	3	3	0	1	0	0	0	0	0	0	0	0	0	1	0	0	2	0	0	2	0	0	1	0	2	0	2	3	0	0	0	0	0	2	0	0	10	3	0	0	0	3	5	0	0	11	5	0	9	8	2	1	3	0	0	6	0	7	0	1	0	0	0	1	0	1	0	4	0	2	0	1	4	1	0	6	0	0	3	14	0	0	0	0	1	0	0	4	0	0	41	4	0	0	0	0	6	0	6	3	1	0	0	1	0	4	0	0	0	9	1	0	0	0	0	6	0	0	0	1	2	2	0	0	0	0	5	0	2	4	0	1	1	2	0	0	0	0	0	0	0	9	0	0	1	0	0	1	0	0	0	0	1	2	0	0	0	1	0	0	1	0	9	0	0	0	0	0	2	0	0	3	1	0	5	0	0	0	0	4	2	0	6	0	0	3	6	1	0	1	0	0	0	0	0	0	0	1	0	6	0	0	6	0	0	0	0	0	3	0	0	0
631	4	1	0	0	3	0	3	2	3	0	3	0	0	0	0	2	4	0	0	0	0	1	0	0	14	2	0	12	0	0	7	2	0	1	0	0	2	0	3	3	10	0	0	1	0	1	0	0	0	0	0	0	0	0	0	1	1	0	1	0	1	4	1	0	0	0	8	1	0	0	0	0	0	0	0	0	1	0	11	0	0	0	1	2	3	0	2	7	2	0	13	6	3	1	25	0	0	0	0	2	0	2	0	0	0	1	0	3	0	2	0	2	0	1	6	1	0	1	0	1	6	1	0	0	0	1	5	0	0	3	1	0	13	0	0	0	0	0	2	0	5	1	0	0	1	1	0	11	0	0	0	8	0	0	0	0	0	2	0	0	1	0	1	1	0	0	0	0	6	0	0	21	0	1	2	0	0	0	0	0	0	0	1	9	0	0	3	0	0	0	4	0	0	1	0	4	0	0	1	0	0	0	0	0	4	0	0	0	0	1	2	0	0	0	2	0	1	0	0	0	0	2	1	0	1	0	0	1	5	2	0	2	0	0	1	0	0	0	0	2	0	2	0	1	1	0	0	0	0	0	0	0	0	0
632	2	0	0	0	3	0	1	2	1	0	4	0	0	0	0	4	5	0	0	0	0	0	3	0	10	0	0	0	1	0	4	10	0	3	0	0	3	0	3	3	9	0	2	4	0	1	0	0	0	0	0	1	0	0	1	1	0	0	1	0	1	2	0	0	0	1	3	2	0	3	0	0	0	1	0	0	1	0	3	0	0	0	0	2	2	0	0	16	3	0	20	5	4	0	19	0	0	4	0	10	2	0	0	0	0	0	1	4	1	2	0	5	0	0	8	0	0	5	1	2	0	1	0	0	0	1	1	0	0	1	0	0	6	2	0	0	0	0	3	0	0	2	4	0	0	1	0	5	0	0	0	1	2	1	1	0	2	2	0	0	0	1	2	3	0	1	1	0	6	0	2	11	0	0	0	0	0	0	0	0	0	0	0	6	0	0	1	0	0	1	1	1	0	0	0	2	0	0	1	0	0	0	0	0	4	0	0	0	0	0	3	0	0	2	0	0	1	0	0	0	0	3	1	0	0	0	1	1	1	0	0	2	0	0	1	0	0	0	0	0	0	1	0	0	1	0	0	0	0	0	1	0	0	0
633	2	0	0	0	0	0	3	4	1	0	3	0	0	0	0	1	4	0	0	0	0	0	0	0	5	1	0	0	0	0	3	5	1	5	0	0	3	0	15	10	2	0	3	2	0	2	0	0	0	0	0	0	1	0	0	0	1	0	0	0	0	3	0	0	1	1	2	0	2	1	0	0	0	0	0	1	0	0	5	0	0	0	1	0	3	0	0	14	6	0	9	7	2	0	3	0	0	3	0	6	0	0	0	0	0	2	1	1	0	2	0	0	0	0	6	1	0	5	0	0	5	1	4	0	0	2	3	0	0	1	3	0	26	0	0	1	0	1	5	0	1	3	3	0	0	0	0	3	0	0	1	1	0	0	0	0	1	0	0	0	4	0	2	0	0	0	0	0	5	0	3	9	0	0	2	1	0	0	0	0	0	0	1	5	0	0	0	0	0	0	1	1	1	1	0	6	0	0	3	0	0	0	0	0	0	0	0	1	0	0	2	1	0	2	0	1	1	0	0	2	0	3	0	0	0	0	1	0	2	0	0	3	0	0	0	0	0	0	0	1	0	1	0	1	3	0	0	0	0	0	2	0	0	1
634	1	0	0	1	0	0	2	1	0	0	13	0	0	0	0	1	2	0	0	0	0	0	0	0	4	0	0	0	0	0	0	5	0	2	0	0	0	0	4	1	2	0	0	0	0	0	0	0	0	0	0	0	0	0	0	0	0	0	0	0	4	2	0	0	0	0	0	1	1	0	0	0	0	0	0	0	2	0	7	1	0	0	1	0	3	0	0	3	1	0	3	2	0	0	0	0	0	7	0	0	1	0	0	0	0	1	0	5	0	0	0	1	0	1	6	0	0	1	0	1	1	0	1	0	0	1	0	0	0	0	0	0	3	0	0	0	0	0	5	0	0	0	2	0	0	2	0	3	0	0	0	3	0	0	0	0	0	1	0	1	1	0	1	2	0	2	0	0	3	0	2	1	0	0	0	0	0	0	0	0	0	0	0	3	0	0	3	0	0	0	1	0	1	1	0	2	0	0	0	0	0	0	0	0	0	0	0	0	0	0	2	0	0	2	0	0	3	0	0	0	0	0	0	0	0	0	0	0	1	0	0	1	0	0	0	0	0	0	0	1	0	3	0	0	1	0	0	0	0	1	2	0	0	1
635	1	0	0	0	0	0	0	2	0	0	0	0	0	0	0	1	0	0	0	0	0	0	0	0	1	1	0	0	0	0	1	1	0	1	0	0	1	0	1	0	0	0	0	0	0	1	0	0	0	0	0	0	0	0	0	0	0	0	0	0	0	0	0	0	0	0	3	0	0	0	0	0	0	0	0	0	0	0	2	0	0	0	0	1	0	0	0	5	0	2	7	0	0	0	5	0	0	0	0	4	0	0	0	0	0	0	0	1	0	2	0	0	0	1	4	0	0	1	0	0	1	0	0	0	0	0	0	0	0	0	0	0	3	2	0	0	0	2	1	0	0	0	0	0	0	0	0	2	0	0	0	1	1	0	0	0	0	0	0	0	1	0	0	6	0	0	1	0	0	0	1	3	0	0	1	0	0	0	0	0	0	0	0	2	0	0	1	0	0	0	1	0	0	0	0	4	0	0	0	0	0	0	0	0	1	0	0	0	0	0	0	0	0	2	0	0	0	0	0	1	0	0	0	0	1	0	0	1	1	0	0	0	0	0	0	0	0	0	0	1	0	0	0	0	0	0	0	0	0	0	0	0	0	0
636	0	1	0	0	0	0	1	1	0	0	0	0	0	0	0	1	0	0	0	0	0	0	0	0	1	0	0	2	0	0	3	3	0	0	0	0	1	0	5	6	1	0	1	0	0	0	0	0	0	0	0	0	1	0	0	0	1	0	0	0	0	1	0	0	0	0	4	0	0	0	0	0	0	0	0	1	0	0	7	0	0	0	0	1	2	0	0	4	2	0	3	5	0	1	3	0	0	1	0	2	0	0	0	0	0	1	0	0	0	0	0	1	0	1	1	0	0	0	0	0	4	2	0	0	0	0	2	0	0	0	1	0	24	1	0	0	0	1	2	0	1	0	0	0	0	1	0	0	0	0	0	0	1	0	0	0	0	1	0	0	0	0	0	1	0	0	0	0	4	0	1	3	0	0	1	1	0	0	0	0	1	0	0	3	0	0	1	0	0	0	0	0	0	1	1	0	0	0	0	1	0	0	0	0	3	0	0	0	0	0	3	0	0	0	0	0	0	0	0	0	0	0	0	0	0	0	0	0	1	1	0	0	0	0	0	0	0	0	0	2	0	5	0	0	4	0	0	0	0	0	1	0	0	0
637	8	1	0	3	2	0	1	2	0	0	16	2	1	0	0	3	0	0	0	0	0	1	0	0	5	0	0	0	0	0	0	2	0	2	0	0	0	0	5	3	7	0	0	0	0	3	0	0	0	0	0	0	0	0	0	0	0	0	0	0	1	5	0	0	0	0	3	1	0	1	0	0	0	0	0	0	0	0	7	0	0	0	0	1	4	1	0	1	1	0	6	3	0	1	1	0	0	5	0	3	1	2	0	0	0	1	1	7	0	1	0	0	0	2	8	0	0	1	1	1	5	0	0	0	0	0	1	0	0	0	0	0	6	2	0	0	0	1	3	0	1	1	0	0	0	0	0	2	0	0	0	8	0	0	0	0	0	2	0	0	0	0	1	3	0	2	4	0	2	0	1	2	0	0	1	2	0	0	0	0	0	0	0	2	0	0	0	0	0	0	0	0	0	2	0	2	0	0	0	0	0	0	0	0	1	0	0	0	0	0	1	0	0	2	0	1	1	0	0	0	0	2	1	0	0	0	0	1	3	0	1	1	0	0	0	0	0	0	0	1	0	1	0	1	1	0	0	0	0	0	2	0	0	2
638	1	2	0	0	3	0	1	2	0	0	4	0	0	0	0	0	4	0	0	1	0	0	0	0	4	0	0	0	0	0	3	4	0	1	0	0	2	1	10	3	2	0	0	0	0	1	0	0	0	0	0	0	0	0	0	0	0	0	0	0	1	1	1	0	0	0	3	0	1	1	0	0	0	0	0	0	1	0	2	0	0	0	0	0	1	0	0	1	1	0	6	5	0	0	8	0	0	4	0	1	1	1	0	0	0	1	1	2	0	0	0	0	0	3	3	0	0	1	0	0	7	4	0	0	0	1	1	0	0	0	0	0	16	0	0	0	0	1	3	0	0	0	0	0	0	0	0	3	0	0	0	4	0	0	1	0	0	3	0	0	0	0	0	1	0	1	2	0	3	0	3	3	0	0	0	0	0	0	0	0	0	0	1	6	0	0	0	0	0	0	0	1	0	0	0	2	0	0	1	0	0	0	0	1	0	1	0	0	0	0	1	0	0	1	0	0	1	0	0	0	0	0	1	0	1	0	0	0	0	1	0	0	0	0	0	0	0	0	0	2	0	1	0	0	0	0	0	0	0	0	0	0	0	1
639	3	0	0	0	2	0	2	0	1	0	2	0	0	0	0	1	0	0	0	0	0	0	0	0	0	0	0	3	0	0	1	3	0	0	0	0	2	0	11	8	0	0	1	1	0	0	0	0	0	0	0	0	0	0	1	0	0	0	0	0	0	1	1	0	0	0	2	0	1	1	0	0	0	0	0	1	0	0	2	1	0	0	0	2	0	0	0	3	1	0	2	2	1	0	1	0	0	1	0	3	0	1	0	1	0	0	0	2	0	2	1	0	0	1	5	1	0	1	0	0	6	1	0	0	0	1	2	0	0	0	0	0	21	1	0	0	0	0	5	0	1	1	0	0	0	0	0	5	0	0	0	3	0	0	0	0	1	4	0	0	0	0	1	0	0	1	1	0	3	0	1	4	1	1	0	0	0	0	0	0	0	0	0	3	0	0	0	0	0	0	1	0	0	0	0	3	1	0	0	0	0	0	1	0	1	0	0	0	0	0	4	0	0	1	0	1	4	0	0	0	0	5	2	0	2	0	0	0	1	0	0	0	0	0	0	0	0	0	0	1	0	4	0	0	3	0	0	0	0	0	3	0	0	0
640	2	0	0	0	0	0	1	1	2	0	2	0	1	0	0	1	0	0	0	0	0	0	0	0	1	0	0	1	0	0	0	4	0	1	0	0	5	0	10	11	2	0	1	1	0	0	0	0	0	0	0	0	0	0	0	0	0	0	0	0	1	2	0	0	0	0	4	0	0	0	0	0	0	0	0	1	0	0	4	0	0	0	0	1	1	0	0	4	0	0	2	5	1	0	2	0	0	3	0	1	0	0	0	0	0	0	1	2	0	0	0	1	0	1	5	1	0	2	0	1	1	5	0	0	0	0	1	0	0	0	0	0	22	0	0	1	0	0	2	0	0	1	1	0	0	0	0	3	0	0	0	4	1	0	2	0	1	2	0	0	2	0	0	1	0	4	0	0	6	0	0	8	0	0	0	0	0	0	0	0	0	0	0	5	0	0	0	0	0	0	1	1	0	0	0	4	0	0	1	0	0	0	1	0	4	0	0	0	0	0	0	0	0	2	0	1	3	1	0	3	0	1	0	0	1	0	0	2	1	0	0	1	0	0	0	0	0	0	0	2	0	2	0	2	5	0	0	0	0	0	0	0	0	1
641	2	8	0	0	0	0	1	2	2	0	2	2	0	0	1	5	0	0	0	0	0	0	0	0	4	0	0	2	0	0	0	7	0	1	0	0	2	1	7	18	3	0	0	2	0	0	0	0	0	0	0	1	0	0	0	0	0	0	0	0	0	2	1	0	0	0	1	2	0	0	1	0	0	0	0	1	0	0	9	0	0	0	1	1	0	0	0	3	0	0	6	4	1	0	3	0	0	5	0	3	0	0	0	0	0	0	1	5	1	3	0	1	0	4	6	0	0	2	0	1	1	0	0	0	0	0	3	0	0	1	2	0	15	4	0	2	0	1	6	0	0	1	1	0	0	4	0	4	0	0	0	7	0	0	1	0	1	6	0	0	1	1	1	2	0	1	2	0	1	0	2	8	0	0	4	2	0	0	0	0	0	0	1	3	0	0	3	0	0	0	1	0	0	1	0	0	0	0	2	0	0	0	0	0	3	0	0	0	0	0	0	0	0	2	1	0	4	1	0	2	0	1	0	0	1	0	0	0	4	4	0	0	0	0	0	0	0	1	0	3	0	3	0	1	2	0	0	0	0	0	1	0	0	1
642	3	0	0	1	0	0	3	1	1	0	1	0	0	0	0	0	3	0	0	0	0	0	1	0	1	0	0	0	0	0	2	6	0	1	0	0	2	0	15	7	0	1	5	2	0	0	0	0	0	0	0	0	0	0	0	0	1	0	1	0	0	1	1	0	1	0	3	0	0	0	0	0	0	0	0	1	0	0	7	0	0	0	0	0	2	0	0	2	2	0	8	8	0	0	3	0	0	6	0	3	0	1	0	0	0	2	0	4	1	5	0	1	0	2	3	0	0	0	0	0	3	5	1	0	0	0	3	0	0	3	3	0	20	0	0	1	0	1	6	0	0	0	0	0	0	0	0	6	0	1	0	8	0	0	0	0	0	2	0	0	0	0	2	1	0	1	2	0	1	0	1	2	0	0	2	0	0	0	0	0	0	0	0	3	0	0	1	0	0	0	0	0	0	1	0	2	0	0	1	0	0	0	0	0	2	0	0	0	0	0	2	0	0	2	0	0	2	0	0	0	0	2	0	0	0	0	0	1	6	2	0	0	0	0	0	0	0	0	0	0	0	0	0	1	3	0	0	0	0	0	0	0	0	1
643	3	1	0	0	1	0	1	0	1	0	1	0	0	1	0	1	5	0	0	0	0	0	0	0	1	0	0	0	0	0	1	2	0	3	0	0	3	1	2	5	5	0	0	4	0	1	0	0	0	0	0	0	0	0	1	0	1	0	2	0	0	0	0	0	0	0	5	1	0	0	0	0	0	0	0	0	0	0	6	0	0	0	3	0	1	1	0	5	1	0	10	2	0	0	13	0	0	2	0	5	0	2	0	2	0	0	1	0	2	0	0	0	0	0	4	0	0	4	0	1	4	5	2	0	0	0	4	0	0	0	1	0	12	0	0	0	0	0	3	0	2	2	2	0	0	1	0	8	0	0	0	5	0	0	0	0	0	3	1	0	0	0	2	1	0	0	1	0	6	0	3	18	0	0	1	0	0	0	0	0	0	0	1	10	0	0	1	0	1	1	0	2	1	0	0	4	0	0	2	1	0	0	1	0	7	1	0	0	1	0	2	0	0	4	1	0	4	0	0	1	0	4	1	0	1	0	0	0	5	0	0	0	0	0	0	0	0	0	0	5	0	4	0	1	3	0	0	1	0	0	3	0	0	1
644	2	0	0	0	4	0	1	0	2	0	6	0	1	0	0	2	4	0	0	0	0	0	1	0	0	0	0	0	0	0	5	6	0	1	0	0	1	0	2	1	4	0	0	4	0	1	0	0	0	0	0	0	0	0	1	0	0	0	2	0	0	1	1	0	3	0	11	2	3	0	0	0	0	0	0	0	2	0	8	1	0	0	0	0	0	1	0	16	4	0	12	9	4	0	11	0	0	1	0	8	0	0	0	0	0	2	0	0	0	2	0	2	0	1	13	1	0	7	0	0	4	1	1	0	0	1	2	0	0	0	1	0	8	2	0	1	0	3	10	0	1	1	5	0	0	1	0	0	0	0	0	1	1	0	2	0	0	3	0	0	0	1	1	2	0	1	2	0	4	0	3	4	0	0	2	0	0	0	0	0	0	0	0	4	0	0	1	0	0	1	3	0	0	0	0	2	0	0	4	0	0	0	0	0	4	0	0	2	0	0	2	0	0	1	1	0	4	0	0	1	0	4	2	0	0	0	0	0	5	2	0	0	0	0	0	0	0	0	0	5	0	1	0	0	1	0	0	0	0	0	5	0	0	1
645	0	0	0	0	3	0	0	0	2	0	4	0	0	0	0	0	5	0	0	0	0	0	0	0	2	1	0	0	0	0	1	1	0	0	0	0	0	0	0	0	1	0	0	0	0	1	0	0	0	0	0	1	0	0	0	0	0	0	0	0	0	0	0	0	0	0	2	0	0	1	0	0	0	0	0	0	0	0	8	0	0	0	1	1	1	1	0	3	1	0	8	2	0	1	1	0	0	0	0	5	0	0	0	0	0	1	1	0	0	0	0	0	0	0	6	0	0	2	0	0	5	0	0	0	0	0	0	0	0	0	1	0	5	0	0	0	0	0	1	0	0	0	3	0	0	0	0	6	0	0	0	2	1	0	0	0	0	3	1	0	0	0	1	3	0	0	0	0	0	0	1	11	0	0	0	1	1	0	0	0	0	0	0	5	0	0	1	0	0	0	1	0	1	0	0	0	0	0	0	0	0	0	0	0	6	0	0	0	0	0	0	0	0	0	0	0	2	0	0	1	0	1	0	0	1	0	0	1	2	0	0	2	0	0	0	0	0	0	0	1	0	1	0	2	1	0	0	0	0	0	0	0	0	0
646	0	0	0	0	1	0	1	0	0	0	0	0	0	0	0	1	0	0	0	0	0	0	1	0	0	0	0	1	0	0	0	0	0	0	0	0	1	0	0	0	2	0	0	1	0	0	0	0	0	0	0	0	0	0	0	0	0	0	0	0	0	0	1	0	0	0	0	0	0	0	0	0	0	0	0	0	0	0	0	0	0	0	0	0	0	0	0	2	0	0	8	1	0	1	2	0	0	0	0	2	0	0	0	0	0	0	0	0	0	0	0	0	0	0	0	0	0	1	0	0	0	0	0	0	0	0	0	0	0	0	1	0	1	0	0	0	0	0	2	0	0	0	0	0	0	0	0	2	0	0	0	0	1	0	0	0	0	0	0	0	0	0	1	0	0	0	0	0	1	0	1	1	0	1	0	0	0	0	0	0	0	0	0	1	0	0	0	0	0	0	0	0	0	0	0	0	0	0	0	0	0	0	0	0	1	0	0	0	0	0	0	0	0	0	0	0	1	0	0	0	0	1	0	0	0	0	0	0	0	0	0	0	0	0	0	0	0	1	0	0	0	0	0	0	0	0	0	0	0	0	0	0	0	0
647	3	8	0	1	2	0	4	1	2	0	0	0	0	1	0	3	3	0	0	1	0	1	0	0	1	1	0	2	0	0	1	8	0	3	0	0	4	1	15	25	5	1	0	2	0	1	0	0	0	0	0	0	0	0	0	1	0	0	1	0	1	1	0	0	0	0	7	1	0	1	2	0	0	0	0	0	1	0	8	5	1	0	3	3	2	1	0	12	3	0	11	4	2	1	2	0	0	5	0	7	2	1	0	0	0	0	0	8	0	2	0	2	0	1	10	2	0	5	0	1	2	4	3	0	0	0	0	0	0	1	3	0	14	1	0	2	0	2	3	0	2	1	0	0	0	0	0	5	0	0	1	8	0	0	2	0	0	2	0	0	3	0	1	4	0	3	0	0	4	0	3	4	0	0	4	0	0	0	0	0	0	0	1	12	0	0	5	0	0	0	2	0	0	1	0	4	1	0	1	0	0	0	0	1	0	0	0	0	0	0	4	0	0	0	0	0	2	0	0	1	0	3	2	0	0	0	0	1	3	0	0	1	0	0	0	0	0	0	0	2	0	7	0	1	6	0	0	0	0	1	0	0	0	2
648	1	6	0	7	2	0	2	0	1	0	19	0	0	1	0	2	1	0	0	0	0	0	1	0	6	0	0	0	0	0	0	1	0	0	0	0	2	0	0	2	4	0	2	0	0	1	0	0	0	0	0	0	0	0	1	1	0	0	1	0	5	0	0	0	0	0	1	0	1	1	0	0	0	0	0	0	0	0	10	0	1	0	0	1	4	0	1	3	2	0	7	1	1	0	0	0	0	6	0	2	0	0	0	0	0	0	0	3	4	5	0	0	0	2	7	0	0	0	1	0	4	0	0	0	0	1	2	0	0	1	0	0	2	0	0	0	0	0	4	0	2	3	1	0	0	1	0	4	0	0	0	2	0	0	0	0	0	0	2	0	0	0	0	0	0	2	0	0	4	0	1	3	0	0	3	0	0	0	0	0	0	0	0	3	0	0	3	0	0	0	0	0	1	1	0	1	0	0	0	0	0	0	0	1	4	0	0	0	0	0	1	0	0	0	0	0	1	0	0	2	0	1	3	0	2	0	0	0	2	0	0	3	0	0	0	0	0	0	0	2	0	1	0	0	3	0	0	0	0	0	2	0	0	1
649	3	13	0	0	4	0	2	1	0	0	5	0	0	0	0	0	2	0	0	0	0	4	0	0	4	1	0	1	1	0	1	5	0	2	0	0	1	0	1	6	0	0	1	1	0	0	0	0	0	0	0	0	0	0	0	0	0	0	0	0	1	2	0	0	0	0	3	2	0	0	0	0	0	0	0	0	1	0	2	0	1	0	0	0	0	0	0	1	0	0	1	3	0	0	3	0	0	3	0	1	1	1	0	1	0	0	1	3	0	0	0	0	0	0	7	1	0	2	1	0	2	0	0	0	0	1	0	0	0	1	0	0	3	1	0	0	0	0	4	0	0	2	1	0	1	3	0	1	0	0	0	6	0	0	0	0	0	2	0	0	0	0	0	1	0	0	2	0	1	0	0	0	0	0	0	2	0	0	0	0	0	0	0	1	0	0	1	0	0	0	1	0	0	0	0	0	0	0	0	0	0	0	0	0	0	0	0	0	0	0	0	0	0	1	0	0	2	1	0	0	0	5	1	0	0	0	0	0	0	1	0	0	0	0	2	0	0	0	0	0	0	3	0	1	1	0	0	0	0	0	1	0	0	0
650	3	2	0	4	0	0	1	1	0	0	14	0	0	1	0	1	2	0	0	0	0	0	0	0	6	0	0	0	0	0	0	2	0	3	0	0	1	0	2	2	3	0	0	0	0	0	0	0	0	0	0	0	0	0	0	0	0	0	1	0	9	3	1	0	0	0	2	1	0	0	1	0	0	0	0	1	0	0	5	0	1	0	2	6	1	0	0	4	0	0	5	1	1	0	1	0	0	9	0	1	1	1	0	0	0	0	1	9	0	1	0	1	0	3	5	0	0	2	0	1	6	0	2	0	0	0	0	0	0	1	2	0	2	2	0	0	0	0	2	0	1	2	2	0	0	1	0	5	0	1	0	4	1	0	0	0	1	1	0	0	1	0	0	1	0	1	0	0	4	0	2	8	0	0	2	0	0	0	0	0	0	0	0	6	0	0	2	0	0	0	2	1	1	1	0	1	0	0	0	0	0	0	0	1	1	0	0	0	0	0	2	0	0	1	0	1	3	0	0	1	0	1	1	0	0	0	0	1	4	0	0	1	0	0	0	0	0	1	0	3	0	6	1	1	1	1	0	0	0	0	4	0	0	0
651	5	2	0	6	0	0	1	2	1	0	16	0	0	0	0	0	3	0	0	0	0	0	1	0	3	0	0	0	0	0	1	6	0	3	0	0	1	0	1	2	3	0	0	2	0	1	0	0	0	0	0	0	0	0	1	0	0	0	0	0	2	1	0	0	0	0	3	0	0	1	0	0	0	0	0	0	0	0	8	0	0	0	1	3	0	0	0	3	1	0	7	3	1	0	2	0	0	14	0	3	0	0	0	0	0	0	1	10	0	2	0	0	0	1	7	2	0	0	0	0	2	1	1	0	0	0	2	0	0	1	3	0	3	3	0	0	1	0	4	0	3	1	4	0	0	3	0	3	0	0	0	1	0	0	2	0	0	2	1	0	1	0	1	2	0	2	0	0	3	0	0	6	0	0	1	2	0	0	0	0	0	0	0	3	0	0	4	0	0	0	4	0	2	3	0	2	0	0	1	0	0	0	0	0	2	0	0	0	0	0	4	0	0	4	1	0	1	0	0	0	0	2	5	0	0	0	0	0	6	0	0	2	0	0	0	0	0	0	0	1	0	1	1	0	1	0	1	1	1	1	6	0	0	0
652	5	3	0	4	1	0	3	2	1	0	19	2	0	1	0	1	4	0	0	0	0	0	1	0	5	0	0	1	0	0	2	9	0	10	0	0	0	0	3	2	2	0	3	6	0	0	0	0	0	0	0	0	1	0	0	1	0	0	1	0	4	4	1	0	0	1	4	0	0	3	0	0	0	1	0	0	0	0	11	1	0	0	1	4	3	0	0	7	1	1	8	2	1	0	1	0	0	12	0	4	1	2	0	0	0	0	2	5	2	0	0	0	0	1	5	1	0	2	0	0	4	0	1	0	0	0	0	0	0	0	1	0	4	0	0	0	0	0	5	0	4	2	1	0	0	1	0	3	0	0	0	2	0	0	0	0	2	6	1	0	0	0	1	5	0	3	0	0	3	0	1	8	0	0	2	1	0	0	1	0	0	0	0	5	0	0	2	1	0	0	0	0	1	0	1	3	0	0	2	0	0	0	1	1	3	0	0	0	0	0	4	1	0	5	1	0	3	0	0	1	0	1	2	0	1	0	0	0	8	1	0	0	0	0	0	0	0	1	0	5	0	2	0	2	3	0	0	0	0	0	1	0	0	0
653	5	0	0	5	1	0	2	2	1	0	10	0	0	0	0	0	2	0	0	0	0	0	0	0	5	0	0	0	0	0	0	2	0	2	0	0	2	0	3	2	2	0	0	0	0	0	0	0	0	0	0	1	0	0	0	0	1	0	0	0	5	1	0	0	0	0	1	0	0	0	0	0	0	0	0	0	0	0	7	0	0	0	0	1	0	0	0	3	1	0	4	0	1	0	3	0	0	7	0	1	1	0	0	0	0	0	1	5	0	0	0	0	0	2	10	1	0	2	0	1	3	0	1	0	0	0	1	0	0	0	0	0	5	0	0	0	0	0	2	0	0	0	2	0	0	0	0	5	0	0	0	7	0	0	0	0	0	1	0	0	0	0	0	1	0	1	0	0	1	0	0	2	0	0	3	0	0	0	0	0	1	0	1	2	0	0	1	0	0	0	0	0	0	1	0	1	0	0	0	0	0	0	0	0	2	0	0	0	0	0	2	0	0	2	2	0	0	1	0	0	0	1	0	0	0	0	0	0	4	0	0	0	0	0	0	0	0	0	0	0	0	2	0	0	0	0	0	0	0	0	0	0	0	0
654	3	0	0	0	0	0	0	3	2	0	7	0	1	0	0	2	3	0	0	1	0	0	0	0	6	0	0	2	0	0	1	4	0	2	0	0	1	0	9	10	0	0	2	4	0	1	0	0	0	0	0	1	0	0	0	0	0	0	1	0	0	1	0	0	1	0	7	1	4	0	1	0	0	0	0	0	0	0	8	1	0	0	1	6	2	1	0	4	0	0	6	1	3	0	2	0	0	10	0	4	0	1	0	0	0	3	2	2	2	1	0	1	0	1	6	0	0	4	0	0	9	0	1	0	0	0	2	0	0	0	1	0	21	0	0	2	2	2	5	0	2	3	1	0	0	1	0	4	0	0	0	3	1	0	0	0	0	4	0	0	1	0	3	1	0	1	2	0	2	0	1	6	0	1	3	0	0	0	0	0	0	1	1	4	0	0	1	0	0	0	1	0	2	0	0	1	0	0	1	2	0	0	0	1	3	0	0	1	0	0	2	0	1	4	0	0	4	0	0	0	0	1	0	0	2	0	0	0	4	1	0	1	0	0	0	0	0	0	0	2	0	0	0	0	1	0	0	0	0	0	3	0	0	2
655	2	0	0	6	0	0	2	2	0	0	7	0	0	0	0	0	0	0	0	0	0	0	0	0	5	0	0	1	0	0	2	3	0	1	0	0	2	0	2	0	3	1	0	2	0	0	0	0	0	0	0	2	0	0	0	0	0	0	0	0	1	1	0	0	0	0	2	0	3	0	0	0	0	0	0	0	1	0	15	1	0	0	1	2	1	0	0	0	3	0	3	0	0	0	1	0	0	12	0	3	0	0	0	0	0	1	1	4	0	0	0	1	0	2	6	0	0	1	0	2	0	0	1	0	0	0	0	0	0	1	0	0	0	0	0	0	0	0	2	0	1	3	1	0	0	0	0	2	0	0	0	5	1	0	0	0	0	0	0	0	0	0	1	2	0	1	1	0	2	0	3	2	0	0	0	1	0	0	0	0	0	0	0	3	0	0	3	0	0	0	0	0	0	0	0	0	0	0	0	2	0	0	0	0	2	0	0	0	1	0	0	1	0	3	0	0	2	0	0	1	0	1	2	0	0	0	0	1	2	1	0	1	0	0	0	0	0	0	0	4	0	2	0	0	1	0	0	0	0	1	1	0	0	0
656	4	2	0	1	1	0	2	3	11	0	10	0	0	1	0	4	7	0	0	0	0	0	0	0	4	0	0	3	0	0	4	10	0	4	0	0	2	0	12	13	1	0	4	10	0	6	0	0	0	0	0	0	2	0	1	0	1	0	2	0	2	6	4	0	0	0	14	2	9	5	1	0	0	0	0	1	0	0	15	1	0	0	2	6	3	0	1	23	2	1	17	8	1	0	9	0	0	10	0	24	1	4	0	0	0	5	3	3	1	4	0	3	0	3	21	0	0	7	1	1	9	3	3	0	0	1	11	0	0	3	0	0	39	7	0	4	2	3	11	0	2	1	3	0	0	0	0	24	0	0	0	6	6	0	1	0	2	8	2	0	1	0	1	0	0	1	1	0	7	0	5	9	0	0	4	1	0	0	0	0	0	0	1	12	0	0	5	0	0	0	3	0	1	1	0	5	0	0	3	1	0	0	0	0	11	0	0	3	0	0	1	0	0	4	0	0	7	0	0	1	0	2	1	0	2	0	0	0	12	1	0	1	0	0	0	0	0	1	0	8	0	5	1	2	2	1	0	0	0	0	1	0	0	0
657	1	3	0	0	2	0	2	2	1	0	6	0	0	0	0	0	5	0	0	1	0	1	1	0	2	0	0	1	0	0	5	8	1	3	0	0	1	1	8	10	0	0	1	4	0	2	0	0	0	0	0	0	0	0	0	0	0	0	2	0	0	4	0	0	3	1	7	1	3	2	0	0	1	0	0	0	1	0	11	3	0	0	4	1	3	0	0	12	0	0	12	5	2	0	6	0	0	8	0	8	0	1	0	0	0	0	2	4	1	1	0	0	0	1	5	0	1	3	0	0	7	0	0	0	0	2	6	0	0	0	1	0	23	0	0	1	0	1	10	0	6	2	4	0	0	0	0	9	0	0	0	4	3	0	0	0	0	3	0	0	0	1	0	2	0	1	1	0	3	0	0	3	1	0	2	0	0	0	0	0	0	0	1	1	0	0	4	0	0	1	0	0	1	0	0	2	0	0	1	0	0	0	2	0	7	0	0	1	0	0	3	0	0	5	1	0	3	1	0	2	0	4	2	0	1	0	0	0	3	0	0	3	0	0	0	0	0	0	0	1	0	2	0	0	5	0	0	0	0	0	3	0	0	1
658	3	1	0	1	0	0	7	2	2	0	3	0	0	0	0	2	3	0	0	0	0	0	3	0	5	2	0	0	0	0	6	1	0	4	0	0	8	0	2	4	11	1	1	0	0	3	0	0	0	0	0	2	0	0	0	0	1	0	1	0	2	6	1	0	2	1	11	1	1	2	0	0	0	0	0	0	1	1	11	3	1	0	1	4	2	0	2	16	2	0	16	3	2	0	17	0	0	2	0	13	0	1	0	0	0	0	1	0	1	3	0	0	0	3	5	0	0	2	0	0	3	3	2	0	0	0	2	0	0	0	5	0	21	1	0	0	1	1	7	0	3	3	1	0	0	0	0	7	0	0	0	8	0	0	0	0	1	0	2	0	2	0	0	4	0	3	3	0	6	0	6	17	0	1	1	2	0	0	0	0	0	0	4	13	0	0	1	0	1	0	3	1	0	1	0	3	0	0	2	2	0	1	0	0	8	1	0	0	0	0	1	0	0	3	0	0	2	0	0	0	0	6	0	0	6	0	0	1	10	1	0	2	0	0	0	0	0	1	0	1	0	1	1	3	3	0	0	0	1	0	2	0	0	2
659	11	28	1	2	1	0	6	0	0	0	3	0	0	1	0	1	3	0	0	0	0	3	0	0	3	0	0	0	0	0	3	6	0	4	0	0	3	0	2	7	1	0	2	3	0	2	0	0	0	0	0	2	0	0	0	1	0	0	0	0	4	1	1	1	0	0	7	0	4	4	0	0	0	0	0	0	0	0	7	1	0	0	0	3	1	0	0	4	0	0	8	4	0	1	3	0	0	7	0	5	2	1	0	1	0	0	1	14	1	2	0	2	0	0	3	0	0	2	0	0	2	0	0	0	0	1	3	0	0	0	2	0	2	0	0	1	1	0	5	0	5	7	1	0	0	3	0	1	0	0	0	1	2	0	0	0	2	2	1	0	1	0	0	7	0	2	2	0	3	0	1	8	0	0	7	0	1	0	0	0	0	0	2	6	0	0	4	0	1	0	1	2	2	1	0	1	0	0	2	0	0	0	0	0	1	0	0	0	0	0	2	0	0	1	1	1	8	1	0	3	0	0	2	0	0	0	0	2	3	0	0	2	0	0	1	0	0	1	0	4	0	4	0	0	2	0	0	0	0	1	0	0	0	0
660	1	0	0	0	1	0	2	2	1	0	4	0	2	0	0	1	0	0	0	1	0	0	0	0	4	0	0	0	0	0	3	4	0	3	0	0	2	0	1	3	3	0	0	1	0	2	0	0	0	0	0	0	0	0	0	0	0	0	0	0	1	1	0	0	0	0	3	0	4	0	0	0	0	0	0	0	0	0	8	1	0	0	0	0	1	0	0	10	2	0	11	6	2	1	10	0	0	1	0	9	0	1	0	0	0	1	0	1	0	1	1	2	0	2	3	0	1	6	0	1	3	0	1	0	0	0	3	0	0	2	1	0	10	1	0	0	0	0	3	0	1	0	6	0	0	1	0	11	0	0	1	6	0	1	0	0	2	2	0	0	0	0	1	2	0	1	0	0	6	0	0	9	0	1	2	1	0	0	1	0	0	0	1	10	0	0	2	1	0	0	0	0	0	0	0	1	0	0	2	0	0	0	0	0	2	0	0	0	1	0	2	0	0	6	0	0	2	0	0	0	0	3	1	0	0	0	0	1	4	0	0	1	0	0	0	0	0	0	0	3	0	1	0	0	1	0	0	1	0	0	0	0	0	0
661	5	0	0	1	0	0	1	0	0	0	4	0	0	0	0	2	2	0	0	0	0	0	0	0	7	0	0	1	0	0	1	5	0	2	0	0	6	0	13	6	4	0	4	2	0	1	0	0	0	0	0	1	0	0	2	0	0	0	1	0	1	0	1	0	1	0	1	1	0	4	0	0	0	0	0	1	0	0	5	1	0	0	0	0	2	0	0	14	3	0	9	2	1	1	3	0	0	4	0	5	1	0	0	0	0	1	0	0	4	1	0	1	0	1	3	2	0	5	1	1	5	7	0	0	0	1	1	0	0	1	4	0	21	2	0	0	0	2	7	0	0	2	3	0	0	0	1	8	0	0	0	4	2	0	0	0	0	2	0	0	1	1	0	0	0	1	1	0	3	0	1	6	0	0	2	1	0	0	0	0	0	0	2	3	0	0	2	0	1	1	2	0	0	0	0	0	0	0	3	0	0	0	0	0	5	0	0	0	0	0	1	0	0	2	0	1	4	0	0	2	0	3	2	0	2	0	0	2	8	0	0	0	0	0	0	0	0	0	0	4	0	1	0	1	4	0	0	0	0	0	0	0	0	0
662	5	5	0	1	1	0	3	2	2	0	4	0	0	0	0	2	6	0	0	1	0	1	3	0	2	1	0	4	0	0	5	1	1	4	0	0	3	0	9	14	0	0	0	5	0	3	0	0	0	0	0	0	0	0	1	0	1	0	3	0	1	8	1	0	0	0	10	1	1	1	0	0	0	0	0	1	0	0	15	1	0	0	0	1	2	0	0	5	4	0	16	6	1	1	6	0	0	13	0	5	1	1	0	1	0	3	1	2	2	3	1	0	0	1	3	1	0	4	0	1	4	6	2	0	0	1	3	0	0	1	1	0	30	3	0	0	1	3	7	0	3	5	3	0	0	0	0	7	0	0	0	14	1	0	1	0	1	2	1	0	1	0	1	1	0	4	2	0	6	0	2	6	1	0	7	2	0	0	0	0	0	0	0	6	0	0	1	0	1	1	2	0	0	2	0	3	0	0	2	0	0	0	1	0	8	1	0	0	0	0	6	0	0	5	1	0	9	0	0	0	0	4	2	0	3	0	0	2	9	0	0	4	0	0	0	0	0	0	0	7	0	5	0	0	2	0	0	0	0	0	2	0	0	0
663	12	1	0	6	1	0	1	2	0	0	19	0	0	1	0	0	0	0	0	0	0	0	0	0	4	0	0	0	0	0	2	4	0	4	0	0	6	0	9	1	5	0	0	1	0	1	0	0	0	0	0	0	0	0	0	1	1	0	0	0	5	0	0	0	1	0	2	3	0	0	0	0	0	0	0	0	0	0	7	0	0	0	1	0	5	0	0	0	0	0	9	3	0	0	1	0	0	16	0	4	2	0	0	0	0	0	2	3	1	0	0	1	0	0	7	0	0	1	0	0	0	0	0	0	0	0	2	0	0	0	0	0	5	0	0	1	0	0	3	0	3	1	1	0	0	0	0	5	0	0	0	3	0	0	0	0	1	0	0	0	1	0	1	1	0	1	2	0	3	0	2	5	0	1	0	0	0	0	0	0	0	0	0	7	0	0	3	0	0	2	3	0	1	0	1	3	0	0	2	2	0	0	0	0	3	0	0	0	0	0	4	0	0	2	0	0	4	0	0	1	0	0	1	0	1	0	0	0	6	0	0	1	0	0	0	0	0	0	0	3	0	2	0	2	6	0	0	0	0	0	0	0	0	0
664	0	0	0	0	0	0	0	0	0	0	0	0	0	0	0	0	0	0	0	0	0	0	0	0	0	0	0	0	0	0	0	1	0	2	0	0	1	0	3	1	0	0	0	0	0	0	0	0	0	0	0	0	0	0	0	0	0	0	0	0	0	0	0	0	0	0	3	1	1	0	0	0	0	0	0	2	0	0	4	1	0	0	0	1	2	0	0	1	0	0	4	0	0	1	0	0	0	1	0	0	0	0	0	0	0	0	0	2	0	0	0	0	0	0	5	0	0	3	0	0	1	1	0	0	0	0	1	0	0	0	0	0	4	0	0	0	0	0	6	0	1	0	1	0	0	1	0	3	0	0	0	1	0	0	1	0	0	1	0	0	0	0	0	0	0	0	0	0	2	0	0	1	0	0	1	1	0	0	0	0	0	0	0	0	0	0	0	0	0	0	0	0	0	0	0	3	0	0	1	0	0	0	0	0	0	0	0	0	0	0	0	0	0	2	0	0	1	0	0	1	0	0	1	0	0	0	0	0	0	0	0	0	0	0	0	0	0	0	0	2	0	0	0	0	0	0	0	0	0	0	0	0	0	0
665	2	1	0	0	1	0	0	1	0	0	2	0	1	1	0	2	1	0	0	0	0	0	0	0	3	1	0	0	0	0	2	1	0	5	0	0	5	0	4	2	1	0	0	2	0	1	0	0	0	0	0	0	0	0	0	0	0	0	0	0	1	2	0	0	1	0	3	1	4	0	0	0	0	0	0	0	0	0	7	1	0	0	0	3	5	0	0	7	1	0	7	10	2	0	2	0	0	4	0	6	0	0	0	0	0	1	1	0	0	0	0	1	0	3	11	0	1	7	0	4	5	1	1	0	0	2	2	0	0	3	1	0	15	2	0	1	0	1	4	0	1	4	1	0	0	0	1	8	0	0	0	4	4	0	1	0	0	5	0	0	0	0	0	1	0	3	1	0	1	0	3	7	0	0	3	2	0	0	1	0	0	1	1	1	0	0	2	0	0	0	1	0	1	1	0	3	0	0	0	0	0	0	0	0	5	0	0	0	0	0	2	0	0	2	2	1	5	0	0	1	0	3	1	0	0	0	0	0	8	1	0	0	0	0	0	0	0	1	0	0	0	2	1	0	1	0	0	0	0	0	1	0	0	0
666	1	1	0	1	0	0	0	1	0	0	2	0	0	0	0	0	1	0	0	0	0	0	0	0	3	0	0	1	0	0	1	0	0	0	0	0	0	0	7	7	0	0	0	1	0	1	0	0	0	0	0	0	0	0	0	0	0	0	0	0	1	2	0	0	0	0	3	1	0	0	0	0	0	0	0	0	0	0	0	2	0	0	1	2	4	0	0	2	0	0	6	4	0	1	0	0	0	5	0	1	0	0	0	0	0	0	1	1	0	1	0	0	0	0	3	0	0	1	0	0	4	2	2	0	0	0	1	0	0	0	0	0	10	1	0	1	0	0	5	0	2	2	1	0	0	0	0	5	0	0	0	7	0	0	0	0	0	2	0	0	0	0	1	0	0	1	1	0	0	0	0	2	0	0	2	1	0	0	0	0	0	0	0	0	0	0	4	0	0	0	0	0	0	0	0	1	0	0	2	0	0	0	0	0	2	0	0	0	0	0	4	0	0	2	0	0	2	0	0	0	0	4	1	0	3	0	0	0	4	1	0	0	0	0	0	0	0	1	0	2	0	1	0	0	1	0	0	0	0	0	0	0	0	1
667	1	1	0	1	2	0	0	1	1	0	0	0	0	0	0	1	4	0	0	0	0	0	1	0	3	0	0	0	1	0	0	4	0	2	0	0	2	0	8	6	2	0	0	3	0	1	0	0	0	0	0	0	0	0	0	0	0	0	0	0	1	1	0	0	0	0	5	1	2	1	1	0	0	0	0	0	0	0	1	0	0	0	2	1	5	0	0	7	1	0	10	4	0	0	2	0	0	5	0	3	1	0	0	0	0	1	2	3	0	1	0	1	0	4	9	2	0	5	1	0	11	1	0	0	0	0	3	0	0	0	0	0	25	2	0	0	0	1	3	0	1	3	0	0	0	1	0	5	0	1	0	6	0	0	0	0	0	7	0	0	0	1	1	1	0	0	0	0	3	0	0	5	0	0	0	1	0	0	0	0	0	0	0	3	0	0	2	0	0	0	0	0	1	0	0	3	0	0	1	0	0	0	0	1	2	0	0	0	0	0	3	0	0	2	0	0	7	0	0	0	0	2	0	0	0	0	0	0	3	1	0	0	0	0	0	0	0	0	0	0	0	1	0	0	0	0	0	0	0	0	2	0	0	1
668	1	0	0	0	1	0	0	2	1	0	2	0	0	0	0	2	2	0	0	0	0	0	0	0	4	0	0	1	0	0	0	2	1	0	0	0	3	0	10	9	3	0	1	1	0	1	0	0	0	0	0	0	0	0	0	0	0	0	2	0	0	2	0	0	0	0	2	2	2	0	0	0	0	0	0	0	0	0	4	0	0	0	0	3	2	0	0	5	1	0	4	0	1	0	0	0	0	4	0	1	0	0	0	0	0	1	0	4	0	1	0	0	0	0	1	0	0	1	0	1	5	0	0	0	0	0	1	0	0	0	1	0	16	1	0	0	0	0	6	0	1	0	1	0	0	2	0	4	0	1	0	5	0	0	0	0	0	2	1	0	1	0	1	2	0	3	1	0	0	0	1	1	0	0	2	0	0	0	1	0	0	0	1	1	0	0	5	0	0	0	0	0	1	0	0	3	0	0	0	0	0	0	0	1	6	0	0	0	0	0	3	0	0	0	0	0	2	1	0	1	0	3	0	0	1	0	0	0	2	4	0	1	0	0	0	0	0	1	0	1	0	0	0	0	0	0	0	0	0	0	1	0	0	1
669	4	1	0	3	0	0	3	4	1	0	14	1	0	0	0	1	0	0	0	0	0	0	1	0	4	0	0	0	0	0	3	13	0	4	0	0	4	0	4	0	3	0	1	1	0	1	0	0	0	0	0	0	0	0	0	0	0	0	0	0	2	2	0	0	0	0	3	0	1	0	1	0	0	0	0	0	0	0	10	0	0	0	1	3	1	0	0	2	0	0	6	3	0	0	3	0	0	11	0	2	0	3	0	1	0	2	0	7	0	2	0	3	0	3	13	0	0	3	0	2	8	1	2	0	0	1	4	0	0	1	5	0	10	1	0	0	0	0	6	0	1	3	1	0	0	1	0	7	0	0	0	11	2	0	0	0	0	4	0	0	1	0	1	1	0	2	3	0	3	0	2	4	0	0	0	1	0	0	0	0	0	0	1	4	0	0	4	0	0	0	0	0	0	0	0	2	0	0	0	0	0	0	0	0	3	0	0	0	0	0	3	1	0	3	0	0	1	1	0	0	0	3	0	0	3	0	0	0	5	0	0	2	0	0	0	0	0	1	0	3	0	3	0	1	4	0	0	0	0	1	1	0	0	2
670	4	1	0	0	0	0	1	0	0	0	2	0	0	0	0	2	1	0	0	0	0	0	0	0	1	0	0	1	0	0	2	6	0	1	0	0	1	1	6	16	1	0	1	2	0	1	0	0	0	0	0	0	0	0	0	0	1	0	0	0	0	1	0	0	0	0	5	1	1	0	1	0	0	0	0	1	0	0	6	0	0	0	2	2	1	0	1	3	1	0	5	4	1	0	3	0	0	1	0	0	0	0	0	1	0	1	0	4	0	0	0	1	0	0	4	0	0	0	0	1	3	0	0	0	0	0	0	0	0	0	0	0	15	0	0	1	0	0	6	0	5	1	1	0	0	1	0	2	0	0	0	5	0	0	1	0	1	2	0	0	1	0	0	2	0	0	1	0	4	0	2	4	0	0	2	0	0	0	0	0	0	0	1	6	0	0	2	0	1	0	0	0	0	0	0	3	0	0	0	0	0	0	0	0	2	0	0	0	0	0	2	0	0	0	0	0	2	0	0	0	0	1	0	0	0	0	0	0	3	1	0	2	0	0	0	0	0	0	0	4	0	1	0	1	3	1	0	0	0	0	3	0	0	0
671	1	0	0	0	0	0	3	0	2	0	2	0	0	0	0	1	0	0	0	1	0	0	0	0	2	0	0	2	0	0	1	0	0	1	0	0	1	0	8	7	2	0	0	1	0	0	0	0	0	0	0	0	0	0	0	1	0	0	0	0	0	2	1	0	0	0	2	1	1	0	0	0	0	0	0	0	0	0	2	1	0	0	0	2	1	0	0	3	0	0	6	7	0	0	3	0	0	3	0	0	0	0	0	0	0	0	1	1	1	1	0	0	0	1	3	0	0	0	0	1	5	0	3	0	0	0	2	0	0	1	1	0	16	1	0	0	0	0	6	0	2	2	0	0	0	0	0	5	0	0	0	4	0	0	0	0	1	2	0	0	0	0	1	1	0	1	0	0	0	0	1	4	0	0	1	1	0	0	0	0	0	0	1	4	0	0	5	0	0	0	1	0	0	0	0	1	0	0	0	0	0	0	0	0	1	0	0	1	0	0	0	0	0	2	1	0	3	0	0	0	0	0	1	0	2	0	0	2	6	0	0	0	0	0	0	0	0	0	0	2	0	0	1	0	0	0	0	0	0	0	0	0	0	1
672	3	1	0	0	0	0	1	2	2	0	1	2	0	0	0	1	3	0	0	0	0	0	1	0	4	1	0	0	0	0	3	6	1	4	0	0	1	0	9	9	0	0	2	0	0	2	0	0	0	0	0	0	0	0	0	1	1	0	0	0	0	2	2	0	0	0	2	2	0	1	1	0	0	0	0	0	0	0	10	0	0	0	1	1	0	0	1	5	3	0	11	4	2	0	2	0	0	6	0	5	0	0	0	0	0	0	0	6	1	3	0	0	0	2	7	0	0	2	0	3	1	0	1	0	0	0	1	0	0	0	3	0	14	4	0	2	1	1	5	0	3	0	1	0	0	1	0	1	0	0	0	6	0	0	1	0	0	7	0	0	0	0	1	1	0	2	1	0	2	0	2	9	0	0	1	1	0	0	0	0	0	0	0	7	0	0	2	0	0	0	0	0	0	1	1	4	0	0	0	0	0	0	0	0	1	1	0	0	1	0	0	0	0	1	0	0	4	0	0	1	0	2	0	0	0	0	0	1	3	0	0	1	0	0	0	0	0	0	0	3	0	2	0	0	0	0	0	0	0	0	1	0	0	0
673	3	2	0	0	0	0	3	2	2	0	2	0	1	0	0	0	3	0	0	0	0	0	1	0	7	0	0	3	0	0	6	1	1	0	0	0	1	1	8	14	5	1	0	2	0	2	0	0	0	0	0	0	0	0	1	0	1	0	1	0	1	3	0	0	0	0	5	3	3	1	0	0	0	1	0	0	0	0	9	1	0	0	1	1	1	2	0	4	3	0	16	5	3	0	4	0	0	9	0	3	0	0	0	0	0	1	0	2	0	1	0	1	0	1	2	0	0	4	0	0	3	4	1	0	0	0	4	0	0	1	3	0	29	3	0	0	1	0	6	0	5	1	2	0	0	0	0	5	0	1	0	11	1	0	1	0	0	2	0	0	2	0	1	1	0	1	3	0	1	0	1	2	0	0	1	2	0	0	0	0	0	0	1	5	0	0	1	0	0	0	0	0	0	0	0	5	0	0	2	0	0	0	0	0	10	0	0	0	0	0	3	0	0	2	1	0	5	0	0	0	0	6	1	0	4	0	0	2	4	0	0	0	0	0	0	0	0	0	0	0	0	2	0	3	6	0	0	0	0	0	0	0	0	1
674	2	1	0	0	2	0	3	0	2	0	1	0	0	0	0	2	2	0	0	0	0	0	1	0	5	1	0	0	0	0	2	1	0	1	0	0	1	1	6	5	4	0	0	1	0	2	0	0	0	0	0	0	0	0	0	0	0	0	0	0	3	3	0	0	0	1	7	1	1	1	1	0	0	0	0	0	0	0	11	2	0	0	0	1	3	0	0	5	1	0	20	1	0	0	10	0	0	4	0	4	0	1	0	0	0	1	1	1	1	2	0	1	0	1	8	0	1	5	0	0	4	5	0	0	0	0	3	0	0	2	0	0	16	2	0	0	0	0	5	0	0	0	1	0	0	2	0	5	0	1	0	13	3	0	0	0	1	5	0	0	0	0	2	0	0	4	1	0	3	0	2	18	0	1	0	0	0	0	0	0	0	0	2	3	0	0	4	0	1	0	4	0	0	1	0	7	0	0	1	0	0	0	0	0	3	0	0	0	0	0	6	0	0	0	1	0	6	1	0	2	0	1	0	0	0	0	0	1	0	1	1	1	0	0	0	0	0	0	0	4	0	4	0	0	3	0	0	0	0	0	3	0	0	2
675	0	0	0	0	2	0	1	2	1	0	5	0	0	1	0	2	4	0	0	0	0	1	1	0	4	0	0	0	0	0	2	2	0	3	0	0	6	0	0	5	2	0	2	0	0	2	0	0	0	0	0	0	0	0	1	0	1	0	0	0	1	2	1	0	1	0	3	1	1	2	0	0	0	0	0	1	0	0	14	0	0	0	0	2	0	0	0	11	1	0	9	1	2	0	9	0	0	2	0	2	0	0	0	0	0	1	0	0	1	1	0	1	0	1	12	2	0	3	0	0	3	1	0	0	0	0	1	0	0	0	1	0	10	1	0	0	0	0	4	0	6	0	1	0	0	0	0	9	0	0	0	6	0	0	0	0	1	6	0	0	0	0	3	0	0	2	1	0	4	0	0	11	0	0	2	1	0	0	0	0	0	0	0	8	0	0	0	0	0	0	0	0	0	0	0	2	0	0	1	0	0	0	0	0	5	0	0	0	0	0	3	0	0	3	1	0	3	0	0	2	0	2	0	0	4	0	0	1	3	2	0	0	0	0	0	0	0	0	0	2	0	1	0	2	2	0	0	0	0	0	0	0	0	0
676	3	14	0	1	0	0	2	2	1	0	2	0	0	0	0	0	0	0	0	0	0	0	0	0	1	1	0	2	0	0	1	1	0	0	0	0	2	0	2	16	0	0	1	0	0	0	0	0	0	0	0	0	1	0	0	0	0	0	0	0	1	0	0	0	0	0	2	1	0	1	0	0	0	0	0	0	0	0	4	1	0	0	0	0	0	0	0	3	1	0	5	0	0	0	0	0	0	1	0	3	0	0	0	0	0	0	1	2	1	1	0	0	0	0	1	0	0	0	0	0	1	0	1	0	0	0	0	0	0	2	0	0	3	0	0	0	0	0	1	0	0	1	0	0	0	0	0	2	0	0	0	1	0	0	0	0	0	0	0	0	0	0	0	0	0	0	0	0	1	0	0	0	0	1	0	1	0	0	1	0	0	0	0	1	0	0	1	0	0	0	0	1	0	0	0	1	0	0	1	0	0	0	0	0	0	0	0	0	0	0	1	0	0	1	0	0	2	0	0	1	0	0	1	0	1	0	0	1	1	0	0	0	0	0	0	0	0	0	0	0	0	0	0	1	0	0	0	0	0	0	0	0	0	0
677	2	5	0	1	2	0	0	1	0	0	1	2	0	0	0	0	1	0	0	0	0	0	0	0	3	0	0	0	0	0	2	1	0	2	0	0	0	0	6	6	0	0	0	0	0	0	0	0	0	0	0	1	0	0	0	0	1	0	0	0	1	1	0	0	0	0	0	0	0	0	0	0	0	0	0	0	0	1	6	1	0	0	0	0	1	0	0	4	1	0	4	3	0	0	1	0	0	3	0	0	0	0	0	0	0	2	2	1	1	0	0	0	0	1	4	0	0	0	0	0	4	0	0	0	0	1	3	0	0	1	0	0	2	0	0	0	0	1	3	0	2	1	0	0	0	1	0	2	0	0	0	2	0	0	0	0	0	2	0	0	0	0	0	1	0	0	1	0	1	0	1	4	0	1	1	0	0	0	0	0	0	1	0	3	0	0	3	0	0	0	0	0	0	0	0	0	0	0	1	1	0	0	0	0	0	0	0	0	0	0	3	0	0	0	0	0	4	0	0	0	0	0	0	0	0	0	0	1	2	0	0	1	0	0	0	0	0	0	0	3	0	0	0	0	0	0	0	0	0	0	0	0	0	2
678	2	7	0	0	0	0	1	0	0	0	1	2	0	0	0	1	2	0	0	0	0	0	0	0	1	0	0	0	0	0	0	4	0	0	0	0	0	0	4	1	2	0	1	0	0	0	1	0	0	0	0	0	0	0	0	0	1	0	0	0	2	1	0	0	0	0	3	0	1	0	0	0	0	0	0	0	0	0	6	0	0	0	0	0	0	0	0	7	0	0	1	1	0	0	0	0	0	3	0	1	0	1	0	1	0	0	0	2	1	0	0	0	0	1	7	0	0	0	0	0	0	0	1	0	0	0	1	0	0	0	0	0	5	0	0	0	0	0	1	0	0	0	0	0	0	0	0	2	0	0	0	3	1	0	0	0	0	0	0	0	1	0	0	1	0	0	1	0	2	0	0	4	0	0	0	0	0	0	0	0	0	0	0	1	1	0	3	0	0	1	0	0	0	0	0	1	0	0	0	0	0	0	0	0	1	0	0	0	0	0	0	0	0	0	0	0	2	0	0	0	0	2	1	0	1	0	0	0	0	0	0	0	0	0	0	0	0	0	0	1	0	0	0	0	0	0	0	0	0	0	0	0	0	0
679	5	0	0	0	3	0	0	0	0	0	5	0	1	0	0	4	5	0	0	0	0	0	0	0	6	0	0	20	0	0	3	4	0	2	0	0	2	0	3	5	3	0	0	3	0	2	0	0	0	0	0	0	0	0	0	0	1	0	2	0	2	0	0	0	0	0	6	2	2	1	0	0	0	0	0	0	1	0	9	0	0	0	0	2	5	1	0	13	0	0	10	4	0	0	6	0	0	2	0	6	1	0	0	0	0	2	0	2	0	0	0	1	0	1	3	0	0	5	0	0	3	0	1	0	0	1	2	0	0	0	1	0	13	3	0	2	0	1	9	0	1	1	2	0	0	3	0	2	0	1	0	3	0	0	0	0	5	1	0	0	1	0	3	4	0	0	0	0	3	0	2	2	0	0	3	2	1	0	0	0	0	0	0	7	0	0	3	0	0	0	0	0	0	1	0	3	1	0	2	0	0	0	0	0	11	0	0	0	0	0	3	0	0	6	0	1	9	0	0	0	0	0	5	0	2	0	0	0	10	0	0	2	0	0	0	0	0	0	0	3	0	1	1	0	1	0	0	0	0	0	0	0	0	1
680	5	9	0	4	1	0	2	4	7	0	6	3	1	0	0	3	8	0	0	0	0	2	3	0	4	1	0	3	0	0	5	16	0	8	0	0	3	1	11	26	1	1	2	10	0	4	0	0	0	0	0	1	0	0	2	1	0	0	0	0	0	6	3	1	1	0	6	4	3	4	0	0	0	0	0	1	0	0	15	3	0	0	0	2	6	0	0	21	3	0	15	4	4	1	6	0	0	12	0	11	3	2	1	1	0	0	3	8	1	3	0	1	0	1	12	0	1	3	0	0	14	0	1	0	0	0	3	0	0	0	3	0	10	2	0	1	0	3	8	0	2	3	3	0	2	1	0	9	0	0	3	5	2	0	1	0	2	2	0	1	0	0	5	3	0	7	1	0	9	1	7	13	0	0	3	1	0	0	1	0	0	2	1	10	0	0	3	1	0	1	2	0	1	0	1	7	0	0	6	0	0	1	0	0	10	0	0	1	0	0	4	0	0	6	2	2	7	0	0	3	0	5	3	0	4	0	0	2	9	2	0	3	1	0	0	0	1	2	0	5	0	4	2	3	3	0	2	0	2	0	1	0	0	3
681	10	11	0	0	0	0	1	1	1	0	5	0	0	0	0	0	4	0	0	0	0	5	0	0	2	0	0	0	0	0	3	11	0	2	0	0	0	0	1	5	0	0	0	1	0	0	0	0	0	0	0	1	0	0	0	0	0	0	0	0	0	1	0	0	0	0	3	0	1	0	0	0	0	0	0	1	1	0	2	2	0	0	0	1	1	2	0	1	1	0	2	3	0	0	1	0	0	9	0	2	0	0	0	0	0	0	2	1	0	0	0	0	0	2	3	1	0	1	0	0	2	0	1	0	0	1	0	0	0	0	1	0	1	0	0	0	0	0	4	0	1	1	1	0	0	2	0	3	0	0	0	0	0	0	1	0	0	2	0	0	1	0	1	2	0	1	0	0	4	0	0	4	0	0	0	0	0	0	0	0	0	0	0	3	0	0	1	0	0	0	2	0	0	0	0	0	0	0	0	0	0	0	0	0	1	0	0	0	0	0	0	0	0	1	0	0	3	0	0	0	0	0	1	0	0	0	0	0	1	1	0	0	0	0	0	0	0	0	0	1	0	1	0	0	3	0	0	0	0	0	2	0	0	0
682	7	4	0	0	1	0	2	0	2	0	4	0	0	0	0	0	3	0	0	0	0	8	0	0	4	0	0	0	0	0	2	5	0	2	0	0	2	0	2	2	0	0	1	1	0	0	0	0	0	0	0	1	0	0	0	0	0	0	1	0	0	1	0	0	1	0	3	1	1	0	0	0	0	0	0	0	1	0	6	1	0	0	0	0	1	0	0	3	0	0	6	3	0	0	3	0	0	4	0	2	0	1	0	0	0	0	1	3	2	1	0	3	0	1	4	0	0	4	0	0	4	1	1	0	0	0	1	0	0	1	0	0	1	0	0	2	0	0	3	0	4	1	0	0	0	1	0	3	0	0	1	1	1	0	0	0	0	0	0	0	0	0	0	0	0	1	0	0	4	0	3	2	0	0	0	0	0	0	0	0	0	0	1	3	0	0	1	0	0	2	0	0	0	1	0	3	0	0	0	0	0	0	0	0	0	0	0	0	0	0	1	0	0	2	0	0	1	0	0	2	0	0	1	0	0	0	0	0	0	0	0	0	0	0	0	0	0	0	0	1	0	1	0	0	0	0	1	0	1	0	1	0	0	1
683	3	1	0	0	1	0	2	2	4	0	6	1	0	0	0	1	10	0	0	0	0	0	0	0	10	1	0	7	0	0	5	5	1	1	0	0	7	1	22	9	7	2	2	3	0	4	0	0	0	0	0	1	0	0	0	1	2	0	1	0	2	3	5	0	2	0	9	0	2	2	0	0	0	0	0	0	0	0	12	1	0	0	3	0	6	0	0	12	5	0	14	10	2	0	3	0	0	11	0	11	2	0	0	0	0	0	1	2	3	4	0	0	0	5	8	2	1	5	0	1	9	10	5	0	0	1	7	0	0	1	2	0	39	3	0	1	0	2	13	0	6	4	2	0	0	0	0	8	0	0	2	7	2	0	1	0	0	2	0	0	1	0	6	5	0	3	3	0	2	0	1	5	0	0	5	2	0	0	1	0	0	0	2	9	0	0	2	1	0	1	2	0	0	1	0	2	0	0	4	0	0	0	1	0	5	0	0	0	0	0	2	1	0	3	0	1	2	0	0	0	0	4	1	0	3	0	0	0	5	3	1	2	0	0	0	0	0	1	0	2	0	2	0	3	2	1	0	0	0	0	2	0	0	0
684	5	1	0	6	0	0	3	3	0	0	12	1	0	0	0	0	0	0	0	1	0	0	0	0	5	0	0	0	0	0	0	9	0	5	0	0	0	0	2	1	2	0	0	3	0	0	0	0	0	0	0	0	2	0	0	0	1	0	0	0	7	2	1	0	0	0	2	1	1	0	0	0	0	1	0	0	2	0	16	2	0	0	1	3	2	0	0	4	0	0	1	2	1	0	2	0	0	13	0	2	1	0	0	0	0	0	0	11	0	0	1	1	0	2	7	0	0	0	0	0	1	0	0	0	0	1	0	0	0	1	1	0	4	1	0	1	0	1	1	0	0	2	4	0	0	2	0	4	0	0	0	5	3	0	0	0	0	2	0	0	1	0	2	0	0	0	2	0	3	0	0	2	0	0	0	0	0	0	0	0	0	0	1	2	0	0	0	1	0	0	1	0	0	1	0	3	0	0	0	0	0	0	0	0	2	1	0	0	0	0	3	0	0	0	0	0	1	1	0	2	0	0	2	0	2	0	0	1	1	0	1	1	0	0	0	0	0	1	0	3	0	3	1	2	1	0	1	0	0	0	6	0	0	2
685	7	14	1	0	0	0	0	4	1	0	5	0	0	0	0	0	3	0	0	1	0	2	1	0	1	0	0	1	0	0	0	6	0	2	0	0	0	0	0	4	0	0	0	1	0	0	0	0	0	0	0	0	0	0	0	0	0	0	0	0	2	2	1	0	0	0	2	2	1	0	0	0	0	0	0	0	0	0	4	0	0	0	0	3	0	0	0	0	0	0	0	2	1	0	1	0	0	8	0	1	0	0	0	0	0	0	0	8	1	1	0	0	0	1	1	0	0	0	0	0	4	0	0	0	0	0	0	0	0	0	3	0	2	0	0	0	0	1	3	0	3	1	2	0	0	1	0	4	0	0	0	0	1	0	0	0	0	3	0	0	0	0	0	0	0	0	1	0	0	0	1	5	0	0	1	3	0	0	0	0	0	0	0	0	1	0	6	0	0	0	3	0	0	0	0	0	0	0	1	0	0	0	0	0	0	0	0	0	0	0	1	0	0	2	0	0	4	0	0	0	0	2	0	0	0	0	0	0	1	1	0	0	0	0	0	0	0	1	0	2	0	1	0	0	1	0	0	0	0	0	0	0	0	0
686	0	1	0	0	0	0	0	2	3	0	6	0	0	0	0	2	3	0	0	0	0	0	0	0	4	0	0	0	0	0	2	6	0	4	0	0	4	0	14	11	2	0	2	5	0	0	0	0	0	0	0	1	0	0	0	1	3	0	1	0	1	2	0	0	0	0	2	0	1	2	1	0	0	0	0	1	1	0	8	0	0	0	1	2	2	0	0	8	3	0	7	4	0	0	6	0	0	0	0	1	0	2	0	0	0	0	1	4	0	4	0	0	0	2	8	1	0	3	0	0	7	0	1	0	0	1	0	0	0	1	1	0	30	2	0	0	0	1	14	0	6	1	2	0	0	2	0	4	0	0	0	7	1	0	4	0	2	2	0	0	3	0	6	3	0	1	0	0	4	0	2	0	0	1	0	0	0	0	0	0	0	0	0	10	0	0	4	0	1	2	1	0	0	3	0	2	0	0	1	0	0	0	0	0	7	0	0	0	0	0	3	0	0	4	2	1	5	0	0	2	0	2	2	0	3	0	0	4	8	0	0	1	0	0	0	0	0	1	0	2	0	2	0	1	1	0	0	0	0	0	2	0	0	3
687	7	0	1	4	1	0	1	1	0	0	6	0	0	1	0	0	1	0	0	0	0	0	1	0	9	0	0	0	0	0	1	1	0	0	0	0	0	0	7	1	6	0	0	4	0	0	0	0	0	0	0	0	0	0	1	0	0	0	0	0	4	1	0	0	0	0	3	1	1	1	1	0	0	0	0	0	0	0	8	0	0	0	3	0	2	0	0	3	0	0	9	0	1	0	1	0	0	11	0	2	0	0	0	1	0	1	0	5	1	0	0	1	0	1	6	0	0	0	1	0	1	1	0	0	0	0	1	0	0	3	1	0	3	0	0	0	0	0	2	0	3	0	5	0	0	0	0	2	0	0	0	4	2	0	0	0	0	0	0	0	0	0	1	2	0	1	0	0	4	0	0	5	0	0	2	0	0	0	0	0	0	0	0	4	0	0	1	0	0	0	0	0	2	0	0	0	0	0	0	1	0	0	0	0	2	0	0	0	0	0	1	0	0	2	0	1	3	0	0	2	0	0	0	0	0	0	1	0	5	0	0	1	0	0	0	0	0	0	0	4	0	0	0	0	1	0	0	0	0	0	1	0	0	1
688	3	2	0	0	3	0	1	3	3	0	2	1	0	0	0	2	4	0	0	0	0	0	1	0	4	0	0	3	0	0	1	6	0	3	0	0	1	0	10	12	7	0	2	5	0	1	0	0	0	0	0	0	0	0	0	0	0	0	1	0	2	5	2	0	0	0	9	1	0	1	0	0	0	0	0	0	0	0	12	2	0	0	0	1	3	0	0	9	0	0	7	8	3	1	4	0	0	2	0	9	0	3	0	0	0	1	0	3	0	3	0	0	0	0	4	1	0	2	0	1	4	12	0	0	0	0	3	0	0	0	0	0	26	0	0	0	0	1	2	0	4	2	0	0	0	2	0	11	0	0	2	16	3	0	2	0	1	3	0	0	3	0	2	0	0	2	2	0	5	0	2	4	0	0	4	2	0	0	1	0	0	0	1	10	0	0	4	0	0	0	2	2	0	3	1	4	0	0	4	0	0	0	0	0	4	0	0	0	0	0	3	0	0	5	0	0	4	0	0	0	0	0	3	0	1	0	0	2	5	1	0	2	0	0	0	0	0	1	0	2	0	1	0	1	2	0	0	0	0	0	1	0	0	1
689	6	1	0	1	0	0	4	3	0	0	14	0	0	0	0	1	2	0	0	0	0	0	1	0	10	0	0	1	0	0	0	3	1	5	0	0	2	0	2	0	7	0	0	1	0	0	0	0	0	0	0	0	0	0	0	0	0	0	0	0	4	0	0	0	0	0	2	0	1	0	0	0	0	0	0	1	0	0	4	1	0	0	0	1	1	0	0	1	1	0	6	4	1	1	3	0	0	5	0	0	0	1	0	0	0	1	2	10	0	1	0	1	0	3	6	0	0	2	0	1	4	0	1	0	0	0	0	0	0	0	2	0	7	2	0	0	0	1	2	0	1	0	2	0	0	1	0	4	0	0	0	3	0	0	0	0	0	2	0	0	0	0	0	0	0	0	1	0	1	0	1	4	0	0	0	0	0	0	0	0	0	0	0	1	0	0	0	0	0	2	1	0	0	0	0	1	0	0	0	0	0	0	0	0	3	0	0	0	0	0	0	0	0	0	0	0	2	0	0	0	0	4	0	0	0	0	0	1	2	0	0	0	0	0	0	0	0	0	0	1	0	3	0	1	2	0	0	0	0	0	3	0	0	2
690	1	0	0	0	0	0	0	0	0	0	0	0	0	0	0	0	0	0	0	0	0	0	0	0	3	0	0	0	0	0	3	3	0	1	0	0	2	0	6	6	0	0	0	1	0	0	0	0	0	0	0	0	0	0	0	0	1	0	0	0	0	0	0	0	0	0	1	0	0	0	0	0	0	0	0	0	0	0	5	0	0	0	0	0	0	0	0	0	0	0	0	2	0	0	1	0	0	0	0	2	0	0	0	0	0	0	0	1	1	1	0	1	0	0	1	0	0	0	0	0	4	0	0	0	0	0	1	0	0	0	0	0	9	0	0	0	0	0	4	0	0	0	0	0	0	0	0	2	0	0	0	3	0	0	0	0	1	2	0	0	1	0	1	0	0	0	0	0	4	0	1	3	0	0	1	0	0	0	0	0	0	0	0	4	0	0	2	0	0	0	0	1	0	1	0	1	0	0	2	0	0	0	0	0	5	0	0	0	0	0	2	0	0	3	0	0	3	0	0	0	0	2	1	0	1	0	1	0	3	0	0	0	0	0	0	0	0	0	0	0	0	0	0	0	0	0	0	0	0	0	0	0	0	0
691	2	1	0	1	1	0	2	1	1	0	4	0	1	1	0	3	3	0	0	1	0	0	2	0	2	0	0	1	0	0	3	4	0	1	0	0	3	0	6	7	1	0	1	7	0	1	0	0	0	0	0	1	1	0	0	0	2	0	0	0	0	4	1	0	0	0	7	2	6	0	0	0	0	0	0	0	1	0	15	3	0	0	3	3	4	0	0	9	2	0	4	14	3	0	13	0	0	9	0	11	1	0	0	0	0	2	2	3	0	2	0	0	0	2	3	0	0	3	0	2	6	3	2	0	0	0	2	0	0	1	4	0	29	0	0	3	0	2	10	0	1	3	4	0	0	3	0	9	0	0	0	13	0	0	0	0	0	2	0	0	1	0	1	4	0	3	2	0	4	0	2	5	0	0	2	0	0	0	0	0	0	0	1	10	0	0	4	0	0	0	0	0	0	2	0	5	0	0	6	0	0	0	0	0	6	0	0	1	1	0	3	0	0	2	2	0	7	1	0	2	0	4	1	0	4	0	0	1	8	3	0	2	0	0	0	0	0	0	0	3	0	3	0	5	3	0	0	0	0	0	0	0	0	2
692	0	2	0	0	0	0	0	1	1	0	4	0	0	0	0	1	4	0	0	0	0	0	2	0	1	0	0	4	0	0	1	4	1	1	0	0	4	1	14	10	1	0	1	2	0	1	1	0	0	0	0	0	0	0	0	0	2	0	0	0	0	1	0	0	0	0	4	0	2	0	0	0	0	0	0	1	0	0	3	1	0	0	0	0	3	1	0	1	2	0	7	5	1	0	2	0	0	4	0	1	1	0	0	0	0	1	1	1	3	3	0	0	0	1	4	0	0	3	2	1	4	2	1	0	0	1	1	0	0	2	1	0	23	1	0	1	0	1	14	0	3	0	1	0	0	0	0	8	0	0	0	3	3	0	1	0	1	2	0	0	0	0	2	3	0	1	0	0	0	0	1	3	0	0	6	0	0	0	0	0	0	0	0	7	0	0	1	0	0	0	0	0	0	2	0	0	0	0	1	0	0	1	0	1	6	0	0	0	0	0	3	0	0	4	0	1	3	0	0	1	0	8	0	0	1	0	0	2	4	0	0	0	0	0	0	0	0	0	0	3	0	3	1	0	2	0	0	0	0	0	1	0	0	1
693	0	0	0	0	0	0	1	1	0	0	0	0	0	0	0	1	1	0	0	1	0	0	0	0	2	0	0	0	0	0	2	2	0	1	0	0	0	1	1	1	1	0	1	1	0	0	0	0	0	0	0	0	0	0	0	0	2	0	1	0	1	5	1	0	0	1	7	1	3	1	0	0	0	0	0	0	0	0	4	0	0	0	1	0	2	0	1	9	1	0	11	5	2	0	10	0	0	1	0	8	0	1	0	0	0	0	0	1	1	3	0	2	0	3	6	0	0	0	0	1	2	0	3	0	0	0	3	0	0	0	1	0	8	1	0	0	0	2	2	0	1	1	2	0	0	0	0	4	0	0	0	2	2	0	0	0	1	0	0	0	0	0	2	1	0	2	0	0	4	0	0	11	0	0	0	0	0	0	0	0	0	0	1	5	0	0	0	0	0	0	0	0	0	0	0	0	0	0	1	0	0	0	0	0	0	0	0	0	0	0	1	0	0	2	0	0	0	0	0	0	0	2	1	0	1	0	0	0	5	0	0	1	0	0	0	0	0	0	0	2	0	1	0	1	5	0	0	0	0	0	0	0	0	1
694	0	0	0	0	2	0	1	0	0	0	4	0	0	1	0	1	2	0	0	1	0	0	0	0	0	0	0	2	0	0	2	2	1	0	0	0	1	0	7	10	1	0	2	2	0	2	0	0	0	0	0	1	0	0	0	0	1	0	1	0	0	1	1	0	0	0	6	0	1	0	0	0	0	0	0	0	1	0	3	0	0	0	3	2	3	0	1	7	0	0	11	4	1	1	1	0	0	1	0	1	0	1	0	0	0	0	0	1	0	1	0	1	0	0	6	0	0	1	1	0	3	4	1	0	0	1	0	0	0	1	0	0	27	2	0	0	0	0	5	0	0	0	0	0	0	0	0	4	0	0	0	7	1	0	2	0	0	3	0	0	0	0	1	2	0	2	1	0	0	0	4	4	0	0	2	0	0	0	0	0	0	0	0	5	0	0	2	0	0	0	2	0	0	0	0	4	0	0	0	0	0	0	0	1	1	0	0	0	0	0	1	0	1	2	0	0	7	0	0	0	0	1	2	0	1	0	0	1	4	0	0	1	0	0	0	0	0	1	0	1	0	1	0	2	3	0	0	0	0	0	2	0	0	0
695	2	0	0	0	0	0	0	0	0	0	2	0	0	0	0	2	3	0	0	0	0	0	2	0	3	0	0	0	0	0	2	0	0	2	0	0	5	0	8	9	0	0	2	2	0	2	0	0	0	0	0	1	0	0	0	0	0	0	0	0	0	2	0	0	0	0	1	1	1	0	0	0	0	0	0	0	0	0	8	0	0	0	0	2	4	0	0	6	0	0	8	2	0	0	3	0	0	7	0	4	0	0	0	1	0	1	0	1	0	2	0	0	0	0	6	0	0	3	0	1	3	6	1	0	0	0	1	0	0	0	0	0	16	0	0	0	0	1	5	0	2	0	0	0	0	1	0	4	0	0	0	3	0	0	0	0	1	2	0	0	0	0	2	0	0	0	1	0	4	0	0	5	0	0	1	0	0	0	0	0	0	0	0	5	0	0	3	0	0	0	0	0	0	1	1	1	0	0	1	0	0	0	0	0	2	0	0	0	1	0	2	0	0	0	1	0	1	0	0	0	0	1	1	0	0	0	0	2	3	0	1	1	0	0	0	0	0	0	0	5	0	2	0	0	1	0	0	0	0	0	0	0	0	0
696	0	0	0	0	0	0	0	0	1	0	3	0	0	0	0	0	1	0	0	1	0	0	0	0	0	0	0	0	0	0	2	2	0	1	0	0	2	0	3	13	1	0	3	1	0	1	0	0	0	0	0	1	0	0	0	0	0	0	0	0	1	1	0	0	0	0	3	0	1	4	0	0	0	0	0	0	0	0	9	1	0	0	2	2	1	0	0	2	1	0	4	6	0	0	3	0	0	5	0	1	0	1	0	0	0	0	0	2	0	3	0	0	0	0	3	0	0	3	0	0	2	6	1	0	0	0	2	0	0	0	0	0	23	0	0	1	0	0	4	0	1	1	0	0	0	0	0	6	0	0	0	7	1	0	0	0	0	2	0	0	2	0	0	1	0	3	2	0	2	0	0	4	0	0	0	1	0	0	0	0	0	0	0	4	0	0	1	0	0	1	1	0	2	0	0	3	0	0	0	0	0	0	0	0	0	0	0	0	0	0	1	0	0	1	0	1	1	0	0	1	0	0	2	0	3	0	0	2	4	1	0	1	0	0	1	0	0	0	0	2	0	1	0	1	1	0	0	0	0	0	0	0	0	1
697	0	0	0	0	1	0	0	0	2	0	0	0	0	0	0	0	3	0	0	0	0	1	0	0	6	1	0	0	0	0	4	2	0	1	0	0	3	0	1	0	1	0	1	0	0	1	0	0	0	0	0	1	0	0	0	0	0	0	1	0	0	5	0	0	0	0	7	1	1	0	0	0	0	0	0	0	0	1	4	1	0	0	0	0	3	0	0	12	1	0	20	2	0	0	9	0	0	1	0	5	0	0	0	0	0	0	1	2	2	2	0	1	0	0	6	0	0	3	0	1	3	1	0	0	0	0	1	1	0	0	0	0	4	0	0	1	0	0	3	0	0	1	1	0	0	0	0	4	0	0	0	3	3	0	0	0	1	3	1	0	0	0	1	2	0	1	1	0	2	0	0	9	0	0	3	1	0	0	0	0	0	0	0	8	0	0	2	0	0	2	1	0	0	0	0	0	0	0	3	0	0	0	0	0	8	0	0	0	0	0	2	0	0	4	0	0	2	0	0	0	0	5	0	0	0	0	0	0	6	3	0	2	0	0	0	0	0	0	0	2	0	3	0	0	0	0	0	0	0	0	1	0	0	1
698	5	0	0	0	0	0	0	1	2	0	4	0	0	0	0	2	2	0	0	2	0	0	1	0	5	0	0	1	0	0	2	1	1	3	0	0	4	0	8	13	2	0	1	1	0	1	0	0	0	0	0	0	0	0	0	0	1	0	2	0	1	0	1	0	0	0	5	1	1	1	0	0	0	0	0	1	0	0	7	0	0	0	0	1	1	0	0	4	0	0	7	5	1	0	6	0	0	6	0	3	0	0	0	0	0	2	0	0	1	2	0	0	0	0	3	0	0	4	0	1	3	1	0	0	0	0	2	0	0	0	1	0	22	0	0	0	0	0	7	0	3	2	3	0	0	0	0	5	0	0	0	3	0	0	1	0	0	5	0	0	0	0	0	1	0	0	0	0	2	0	0	3	0	0	2	0	0	0	0	0	0	0	0	1	0	0	0	0	0	0	1	0	0	0	0	1	0	0	1	0	0	0	0	0	7	0	0	0	0	0	0	0	0	1	2	0	2	1	0	0	0	3	0	0	1	0	0	0	7	0	0	0	0	0	0	0	0	0	0	0	0	2	0	0	0	0	0	0	0	0	0	0	0	0
699	3	0	0	0	0	0	3	0	1	0	1	0	0	0	0	0	4	0	0	0	0	0	1	0	1	0	0	3	0	0	3	3	0	1	0	0	0	0	9	17	2	0	2	0	0	0	0	0	0	0	0	0	0	0	0	0	0	0	0	0	0	1	1	0	0	0	2	2	0	0	0	0	0	0	0	0	0	0	6	0	0	0	0	0	0	0	0	0	1	0	2	3	0	0	5	0	0	1	0	1	0	0	0	0	0	0	0	0	0	0	2	1	0	4	2	2	0	1	0	0	2	5	1	0	0	0	0	0	0	2	0	0	19	0	0	2	0	0	5	0	2	0	1	0	0	0	0	4	0	0	1	4	0	0	0	0	0	1	0	0	0	2	1	0	0	1	1	0	2	0	0	6	0	1	0	0	0	0	0	0	0	1	0	1	0	0	1	0	0	0	1	0	0	0	0	0	0	0	1	0	0	0	0	0	3	0	0	0	0	0	0	0	0	1	0	0	4	1	0	0	0	0	1	0	0	0	0	0	1	0	0	0	0	0	0	0	0	1	0	3	0	1	0	0	0	0	0	0	0	0	3	0	0	0
700	0	0	0	0	1	0	4	1	3	0	3	0	0	0	0	0	2	0	0	0	0	0	3	0	9	1	0	1	0	0	4	5	0	1	0	0	7	0	2	2	3	0	1	1	0	5	0	0	0	0	0	0	0	0	0	0	0	0	1	0	1	2	1	0	1	0	7	0	0	1	0	0	0	0	0	0	0	0	8	1	0	0	1	2	2	0	0	10	2	0	17	3	3	1	6	0	0	1	0	8	1	1	0	0	0	1	0	2	1	1	0	1	0	2	9	1	0	4	0	1	3	0	1	0	0	1	1	0	0	1	2	0	6	2	0	0	0	0	0	0	2	2	11	0	0	0	0	7	0	0	0	1	0	0	0	0	0	5	0	0	0	1	1	3	0	1	0	0	5	0	1	13	0	0	3	1	0	0	0	0	0	0	1	9	0	0	3	0	0	0	2	0	0	0	0	1	0	0	0	1	0	0	0	0	2	0	0	0	0	0	0	0	0	1	0	0	3	0	0	0	0	1	2	0	0	0	0	0	3	2	0	1	0	0	0	0	0	0	0	2	0	1	0	1	3	0	0	0	0	1	2	0	0	1
701	2	1	0	0	0	0	0	1	1	0	0	0	0	0	0	0	2	0	0	0	0	0	1	0	6	0	0	1	0	0	2	1	0	3	0	0	3	0	7	7	1	0	0	3	0	0	0	0	0	0	0	0	0	0	0	0	0	0	1	0	0	0	0	0	1	0	1	2	1	0	0	0	0	0	0	0	0	0	3	1	0	0	0	2	1	0	0	3	3	0	6	8	0	0	1	0	0	1	0	2	1	0	0	0	0	1	0	0	1	1	0	1	0	2	7	0	0	2	1	0	0	4	1	0	0	0	1	0	0	0	0	0	24	0	0	0	0	0	5	0	2	0	0	0	0	1	0	1	0	0	0	6	0	0	0	0	0	1	0	0	1	0	0	1	0	0	0	0	2	0	1	1	0	0	1	0	0	0	0	0	0	0	1	1	0	0	1	0	0	0	0	0	0	0	0	2	0	0	0	0	0	0	0	0	0	0	0	0	0	0	0	0	0	4	0	1	2	0	0	0	0	0	2	0	1	0	0	2	0	0	0	1	0	0	0	0	0	0	0	1	0	1	0	2	2	0	0	0	0	0	0	0	0	1
702	5	39	0	1	1	0	5	0	2	0	6	4	0	0	0	1	2	0	0	0	0	0	1	0	3	0	0	1	0	0	0	11	0	2	0	0	6	1	2	20	6	1	0	3	0	0	0	0	0	0	0	0	0	0	0	0	1	0	0	0	1	3	0	0	1	0	1	0	2	0	0	0	0	0	0	1	0	0	6	1	0	0	0	0	2	1	6	7	8	0	8	1	1	0	1	0	0	13	0	1	1	0	0	0	0	0	0	13	0	2	1	2	0	6	6	0	2	2	0	0	5	2	2	0	0	1	1	0	0	3	1	0	0	1	0	0	0	0	3	0	5	2	3	0	0	1	1	6	0	0	3	5	3	0	0	0	2	0	1	0	0	0	2	1	0	0	0	0	2	0	2	4	0	1	2	0	1	0	0	0	0	0	2	3	0	0	2	0	1	0	1	2	0	0	0	1	0	0	1	0	0	0	0	1	0	0	0	1	0	0	0	0	1	2	1	2	4	1	0	0	0	1	4	0	2	0	0	0	1	1	0	0	0	0	0	0	0	0	0	0	0	0	1	0	1	0	0	0	0	0	2	0	0	4
703	5	12	0	2	0	0	3	4	1	0	6	3	0	0	0	2	1	0	0	0	0	0	1	0	6	0	0	0	0	0	0	6	0	0	0	0	2	0	9	5	3	0	1	1	0	0	1	0	0	0	0	1	0	0	1	0	0	0	0	0	4	4	0	0	0	0	2	0	2	0	0	0	0	0	0	0	1	0	7	0	0	0	0	3	0	1	2	17	3	0	5	2	1	0	0	0	0	9	0	1	0	0	0	0	0	1	2	7	2	0	0	0	0	1	3	2	0	0	0	0	2	0	2	0	0	2	0	0	0	1	1	0	2	1	0	0	0	0	4	0	3	2	1	0	0	0	0	3	0	0	0	2	1	0	0	0	1	1	0	0	1	0	2	1	0	2	0	0	5	0	1	6	0	0	0	1	0	0	0	0	0	0	0	1	0	0	2	0	1	2	0	0	1	0	0	3	0	0	0	0	0	0	0	0	6	0	0	0	0	0	2	0	0	1	0	0	3	0	0	1	0	3	1	0	2	0	0	2	6	1	0	2	0	0	0	0	0	0	0	0	0	1	0	1	3	0	1	0	0	0	0	0	0	2
704	10	27	0	0	0	0	1	1	1	0	5	1	0	0	0	0	3	0	0	0	0	0	0	0	5	0	0	0	0	0	0	11	1	1	0	0	3	0	3	13	3	0	0	3	0	1	0	0	0	0	0	0	1	0	0	0	0	0	2	0	0	0	2	0	0	0	2	0	1	0	2	0	0	0	0	2	1	0	8	3	0	0	0	1	0	0	8	2	2	0	6	2	1	0	5	0	0	8	0	2	0	0	0	0	0	0	1	9	1	0	0	1	0	2	4	2	0	1	0	1	2	0	0	0	0	1	0	0	0	2	1	0	6	0	0	2	0	0	5	0	1	2	2	0	0	1	1	6	0	0	1	0	1	0	0	0	2	0	0	0	0	0	1	1	0	1	2	0	5	0	3	8	0	0	3	0	0	0	0	0	0	0	1	10	0	0	5	0	0	0	1	0	0	1	1	2	0	0	0	0	0	0	0	1	2	1	0	0	0	0	0	0	0	3	1	1	7	0	0	1	0	0	2	0	1	0	1	0	3	0	0	1	0	0	0	0	0	1	0	3	0	2	0	0	0	0	0	0	0	0	0	0	0	1
705	1	0	0	2	1	0	5	2	1	0	11	0	0	0	0	0	2	0	0	0	0	0	0	0	7	0	0	0	0	0	0	3	0	1	0	0	0	0	6	1	1	0	0	0	0	0	0	0	0	0	0	0	0	0	0	1	0	0	0	0	1	1	0	0	0	0	0	0	2	1	0	0	0	0	0	0	0	0	6	0	0	0	0	4	1	0	1	2	1	0	4	2	0	0	1	0	0	11	0	0	0	0	0	0	0	0	0	5	0	0	0	0	0	0	4	2	0	0	0	0	1	0	1	0	0	1	0	0	0	0	1	0	3	0	0	1	0	0	2	0	3	1	0	0	0	0	0	2	0	0	0	6	0	0	0	0	0	1	0	0	0	0	0	4	0	1	0	0	3	0	2	3	0	0	1	0	1	0	0	0	0	0	1	3	0	0	1	0	0	1	1	1	1	1	0	2	0	0	0	1	0	0	0	0	0	0	0	0	0	0	1	0	0	2	0	0	3	0	0	2	0	0	0	0	0	0	0	0	2	1	0	0	0	0	0	0	0	0	0	3	0	0	0	0	0	1	0	0	0	0	0	0	0	0
706	3	11	0	0	0	0	1	2	1	0	3	0	0	0	0	0	2	0	0	0	0	4	0	0	1	0	0	0	0	0	2	7	0	3	0	0	2	0	2	2	2	0	0	2	0	1	0	0	0	0	0	0	0	0	1	0	0	0	0	0	1	0	0	0	0	0	3	1	2	0	0	0	0	0	0	1	0	0	6	1	0	0	1	3	1	0	0	3	0	0	12	1	1	1	1	0	0	3	0	0	2	1	0	0	0	0	1	6	1	2	0	0	0	0	6	0	2	3	0	0	6	1	0	0	0	0	4	0	0	0	1	0	4	0	0	0	0	0	5	0	1	0	1	0	0	1	0	2	0	0	0	2	2	0	0	0	2	0	0	0	1	0	1	2	0	1	1	0	5	0	1	3	0	0	4	0	0	0	0	0	0	0	1	4	0	0	2	0	0	0	1	0	0	0	0	2	0	0	3	0	0	0	1	0	2	0	0	0	0	0	2	0	0	1	1	0	3	0	0	0	0	1	0	0	4	0	0	1	2	2	0	1	0	0	1	0	0	0	0	2	0	2	0	1	3	0	0	0	0	0	2	0	0	0
707	1	0	0	0	3	0	3	5	1	0	1	0	0	0	0	3	4	0	0	0	0	0	0	0	2	1	0	4	0	0	1	4	0	2	0	0	4	0	13	17	3	0	1	2	0	0	0	0	0	0	0	0	0	0	1	0	1	0	1	0	1	0	0	0	0	0	3	0	1	0	0	0	0	0	0	0	0	0	11	0	0	0	0	1	0	1	0	3	2	0	11	7	0	0	4	0	0	6	0	3	0	0	0	0	0	0	1	2	0	2	0	2	0	1	8	1	0	1	0	2	3	1	2	0	0	0	1	0	0	1	2	0	20	1	0	0	0	0	8	0	3	1	0	0	0	0	1	3	0	1	0	2	0	0	0	0	1	3	0	0	0	0	0	0	0	0	1	0	3	0	0	8	0	1	1	0	1	0	0	0	0	0	1	6	0	0	1	0	0	0	0	0	0	0	0	1	0	0	0	0	0	0	0	0	0	0	0	0	0	0	1	0	0	1	0	0	3	1	0	1	0	0	0	0	0	0	0	1	1	1	1	1	0	0	1	0	0	0	0	3	0	3	0	0	4	0	0	0	0	0	0	0	0	1
708	3	2	0	0	0	0	0	2	1	0	1	0	0	0	0	1	0	0	0	0	0	0	2	0	4	2	0	1	0	0	2	6	0	2	0	0	4	0	4	14	6	0	1	0	0	3	0	0	0	0	0	0	0	0	0	1	1	0	0	0	2	0	0	0	0	0	2	0	0	0	0	0	0	0	0	0	0	0	13	0	0	0	0	1	1	0	0	2	3	0	8	6	1	0	6	0	0	3	0	3	1	0	0	1	0	0	1	2	0	2	0	0	0	0	3	0	0	3	0	1	6	2	0	0	0	0	1	0	0	1	1	0	9	1	0	0	0	0	4	0	0	0	3	0	0	1	0	3	0	0	1	6	1	0	2	0	0	2	0	0	0	0	0	0	0	0	0	0	2	0	1	5	0	0	0	1	0	0	1	0	0	0	1	3	0	0	0	0	0	0	2	0	0	0	0	1	0	0	2	0	0	0	0	0	0	0	0	0	0	0	0	0	0	0	0	0	0	0	0	0	0	0	1	0	1	0	0	0	3	1	0	0	0	0	0	0	0	0	0	3	0	4	0	0	3	0	0	0	0	0	2	0	0	0
709	6	0	0	2	0	0	4	2	1	0	10	0	0	0	0	0	2	0	0	0	0	0	0	0	6	0	0	0	0	0	1	3	0	4	0	0	0	0	3	1	2	0	0	0	0	1	0	0	0	0	0	0	0	0	0	0	0	0	0	0	1	1	1	0	1	0	2	0	0	0	0	0	0	0	0	0	0	0	3	0	0	0	1	0	3	0	0	1	1	0	5	2	0	0	1	0	0	10	0	1	1	0	0	0	0	0	1	0	0	0	0	0	0	3	3	2	0	1	0	0	2	0	1	0	0	0	2	0	0	0	0	0	1	1	0	0	0	0	1	0	0	2	0	0	0	0	0	3	0	0	0	5	0	0	0	0	0	1	0	0	0	0	0	1	0	0	1	0	2	0	1	1	0	0	2	0	0	0	0	0	0	0	0	0	0	0	3	0	0	0	1	0	0	0	0	1	0	0	1	0	0	0	0	0	1	0	0	0	0	0	1	0	0	2	0	0	0	1	0	0	0	0	2	0	1	0	0	0	4	1	0	0	0	0	0	0	0	1	0	0	0	0	0	1	2	0	0	0	0	0	1	0	0	1
710	5	0	0	3	0	0	1	0	2	0	3	1	0	0	0	1	2	0	0	0	0	0	1	0	4	0	0	0	0	0	0	4	0	2	0	0	0	0	1	1	2	0	2	1	0	0	0	0	0	0	0	0	0	0	1	0	0	0	1	0	4	1	0	0	0	0	2	1	1	0	0	0	0	0	0	0	0	0	4	0	0	0	0	3	1	0	0	1	0	0	0	0	1	0	3	0	0	8	0	1	1	0	0	0	0	0	0	0	0	1	0	0	0	0	5	0	0	1	0	0	0	0	0	0	0	0	1	0	0	0	1	0	2	0	0	0	0	1	1	0	0	1	1	0	0	2	0	2	0	0	0	5	0	0	0	0	0	1	0	0	0	0	1	1	0	1	1	0	1	0	0	3	0	0	2	1	0	0	0	0	0	0	1	3	1	0	1	1	1	0	0	0	0	0	0	1	0	0	0	0	0	0	0	0	2	0	0	0	2	0	1	0	0	1	0	0	3	0	0	0	0	1	2	0	0	0	0	1	3	0	0	0	0	0	0	0	0	1	0	1	0	2	0	1	3	0	0	0	0	0	0	0	0	1
711	3	0	0	3	1	0	1	2	1	0	15	0	0	0	0	2	0	0	0	0	0	0	1	0	10	0	0	0	0	0	0	4	0	2	0	0	0	0	2	0	1	0	1	0	0	1	0	0	0	0	0	0	0	0	0	0	0	0	0	0	1	0	0	0	0	0	5	1	1	2	0	0	0	0	0	0	0	0	6	0	0	0	0	0	1	0	0	2	0	0	3	2	0	0	0	0	0	5	0	0	1	0	0	0	0	1	1	7	0	2	0	1	0	1	10	0	0	1	0	1	1	0	0	0	0	0	1	0	0	0	2	0	7	1	0	0	0	1	3	0	0	3	2	0	0	0	0	2	0	0	0	4	1	0	0	0	0	1	0	0	1	0	1	0	0	1	2	0	2	0	1	4	0	0	1	0	0	0	0	0	0	0	0	1	0	0	1	0	0	0	1	0	0	3	0	1	0	0	0	0	0	0	0	0	3	0	0	0	0	0	3	0	0	3	2	1	1	0	0	0	0	2	0	0	1	0	0	1	4	0	0	1	0	0	0	0	0	0	0	2	0	2	0	1	2	0	0	0	0	1	0	0	0	0
712	4	0	0	0	2	0	3	0	0	0	2	0	0	0	0	4	4	0	0	0	0	0	0	0	5	0	0	1	0	0	2	6	1	2	0	0	4	1	7	5	4	0	2	4	0	1	0	0	0	0	0	2	0	0	1	0	2	0	0	0	0	1	1	0	0	0	4	1	1	1	0	0	0	1	0	0	0	0	6	1	0	0	0	1	2	0	0	5	2	0	10	6	0	1	1	0	0	3	0	7	0	0	0	0	0	0	1	1	0	3	0	2	0	1	9	1	0	1	0	1	7	4	0	0	0	0	1	0	0	0	3	0	30	2	0	1	0	0	7	0	2	1	1	0	0	2	0	4	0	1	0	4	1	0	0	0	2	2	0	0	0	0	1	1	0	1	1	0	4	0	1	10	0	1	0	0	0	0	0	0	0	0	1	2	0	0	2	0	0	0	5	0	0	1	0	1	0	0	3	1	0	0	0	0	2	0	0	0	0	0	3	0	0	1	0	0	3	1	0	3	0	0	3	0	0	0	0	1	1	0	0	0	0	0	0	0	0	0	0	2	0	0	0	0	1	0	0	0	0	0	0	0	0	0
713	0	1	0	0	2	0	1	2	0	0	8	0	0	1	0	4	9	0	0	1	0	0	1	0	3	2	0	1	0	0	2	6	1	2	0	0	3	0	8	7	4	0	0	8	0	4	1	0	0	0	0	0	1	0	1	0	0	0	0	0	2	4	2	0	0	0	7	1	2	4	0	0	0	0	0	0	0	0	14	1	0	0	1	1	2	0	0	7	0	0	3	5	0	0	4	0	0	3	0	9	0	0	0	0	0	0	0	5	0	2	0	1	0	0	5	0	2	5	0	1	6	6	2	0	0	0	5	0	0	1	2	0	23	5	0	1	0	1	12	0	4	1	1	0	0	3	0	4	0	0	0	4	0	0	0	0	0	3	0	0	0	0	2	0	0	1	1	0	3	0	0	4	0	0	3	1	0	0	0	0	0	0	0	3	0	0	2	0	0	0	2	0	0	1	0	2	0	0	1	0	0	0	1	0	8	0	0	0	0	0	4	1	0	5	0	0	6	2	0	2	0	0	1	0	2	0	0	1	6	0	0	0	0	0	0	0	0	0	0	1	0	1	0	1	1	0	0	0	0	0	0	0	0	2
714	3	0	0	1	0	0	3	1	3	0	12	0	0	0	0	2	1	0	0	1	0	0	0	0	7	0	0	0	0	0	0	5	0	1	0	0	1	0	4	0	6	0	0	1	0	0	0	0	0	0	0	0	0	0	0	0	0	0	0	0	2	2	1	0	0	1	2	0	0	1	0	0	0	0	0	1	1	0	7	1	0	0	0	5	1	0	0	3	1	0	5	0	0	0	0	0	0	9	0	1	1	0	0	0	0	0	0	9	0	2	0	0	0	1	5	1	1	1	0	0	2	1	1	0	0	0	0	0	0	1	2	0	13	3	0	0	0	0	4	0	2	2	0	0	0	1	0	1	0	0	0	3	1	0	0	0	0	3	0	0	0	0	0	2	0	1	1	0	3	0	1	2	1	0	1	1	0	0	0	0	0	0	2	0	0	0	3	0	0	0	0	0	0	0	0	2	0	0	0	2	0	0	1	0	4	0	0	1	0	0	5	0	0	2	0	0	1	0	0	1	0	2	0	0	2	0	0	0	5	0	0	0	0	0	0	0	0	0	0	0	0	5	0	0	6	0	0	0	0	0	2	0	0	0
715	2	1	0	0	0	0	0	3	2	0	1	1	0	1	0	3	3	0	0	0	0	0	2	0	9	1	0	0	0	0	1	1	0	2	0	0	4	0	2	5	0	0	2	5	0	2	0	0	0	0	0	2	0	0	1	0	0	0	1	0	0	7	0	0	0	0	7	2	3	2	0	0	0	0	0	0	0	0	5	0	0	0	2	0	3	0	0	7	3	0	8	4	1	0	3	0	0	2	0	4	0	0	0	0	0	0	0	1	1	1	0	2	0	0	9	2	0	0	1	1	7	0	3	0	0	0	2	0	0	0	2	0	12	0	0	0	0	0	9	0	0	2	0	0	1	0	0	3	0	0	1	2	0	1	0	0	1	0	0	0	0	2	1	0	0	1	2	0	1	0	2	0	1	0	0	0	0	0	0	0	0	0	0	4	0	0	3	0	1	1	1	0	0	2	0	3	0	0	1	0	0	0	0	0	4	0	0	0	0	0	5	0	0	1	1	0	5	0	0	1	0	1	1	0	1	0	0	0	5	0	0	1	0	0	1	0	0	0	0	2	0	1	0	0	3	0	1	0	0	0	0	0	0	0
716	1	1	0	0	0	0	2	2	2	0	4	0	1	0	0	0	4	0	0	0	0	0	0	0	3	1	0	0	0	0	2	3	0	0	0	0	2	0	9	13	0	1	1	1	0	0	0	0	0	0	0	0	0	0	0	0	0	0	1	0	0	1	0	0	1	0	3	0	0	2	0	0	0	0	0	1	0	0	4	0	0	0	0	0	3	0	0	3	0	0	6	4	1	1	2	0	0	2	0	1	0	0	0	0	0	0	0	2	0	0	0	0	0	1	7	1	1	1	0	0	8	4	0	0	0	2	1	0	0	1	2	0	31	1	0	0	0	0	3	0	0	2	0	0	0	0	0	1	0	0	0	6	0	0	1	0	0	4	0	0	1	0	2	1	0	1	2	0	0	0	0	2	0	0	0	0	0	0	0	0	0	0	1	7	0	0	2	0	1	0	2	0	0	1	0	2	0	0	0	1	0	0	0	0	4	0	0	0	0	0	0	0	0	2	0	0	2	0	0	1	0	2	1	0	1	0	0	0	4	0	0	1	0	0	0	0	0	0	0	1	0	1	0	0	3	0	0	0	0	0	2	0	0	1
717	5	0	0	0	0	0	2	0	0	0	3	0	0	0	0	0	0	0	0	0	0	0	0	0	0	0	0	0	0	0	1	0	0	0	0	0	3	0	2	1	1	0	0	0	0	0	0	0	0	0	0	0	0	0	0	0	0	0	0	0	0	0	0	0	0	0	1	0	0	1	0	0	0	0	0	0	0	0	4	0	0	0	0	1	2	0	0	0	0	0	3	0	0	0	1	0	0	4	0	0	0	0	0	0	0	0	0	5	0	2	0	0	0	2	2	0	0	3	0	0	2	0	0	0	0	0	3	0	0	0	1	0	3	2	0	0	0	0	1	0	0	1	0	0	0	0	0	1	0	0	0	1	0	0	0	0	2	0	0	0	0	0	0	0	0	2	0	0	2	0	0	2	0	0	0	0	0	0	0	0	0	0	0	0	0	0	3	0	0	0	0	0	1	1	0	0	0	0	2	1	0	0	0	0	0	0	0	0	0	0	1	0	0	1	0	0	1	0	0	0	0	0	0	0	0	0	0	0	1	1	0	1	0	0	0	0	0	0	0	2	0	3	0	0	1	0	0	0	0	0	0	0	0	0
718	0	0	0	0	0	0	2	1	1	0	2	0	0	0	0	1	2	0	0	0	0	0	2	0	1	1	0	3	0	0	1	5	0	0	0	0	7	0	11	13	6	0	2	3	0	0	0	0	0	0	0	0	0	0	0	0	1	0	0	0	0	3	0	0	0	0	0	1	0	3	0	0	0	0	0	0	0	0	6	1	0	0	1	0	3	1	0	4	2	0	8	3	0	0	6	0	0	7	0	3	1	0	0	1	0	0	0	2	0	1	0	2	0	1	4	0	1	3	2	0	7	12	2	0	0	0	3	0	0	1	4	0	13	1	0	1	0	0	8	0	6	1	2	0	0	0	0	6	0	0	0	9	1	0	0	0	0	2	0	0	2	0	1	1	0	2	3	0	5	0	1	3	0	1	2	0	0	0	1	0	0	0	0	8	0	0	2	0	1	0	1	0	0	1	0	3	0	0	1	0	0	0	0	0	3	0	0	0	0	0	4	0	0	1	1	0	1	0	0	0	0	6	1	0	1	0	0	0	4	1	0	4	0	0	0	0	0	0	0	3	0	2	0	0	0	0	1	0	0	0	0	0	0	1
719	1	0	0	0	0	0	1	1	0	0	2	0	1	0	0	1	3	0	0	0	0	1	0	0	3	1	0	0	0	0	3	1	0	1	0	0	3	0	6	9	1	0	1	1	0	1	0	0	0	0	0	0	0	0	0	0	0	0	0	0	0	0	0	0	0	0	7	0	1	1	0	0	0	0	0	0	0	0	8	1	0	0	1	2	2	0	0	3	1	0	5	4	0	1	3	0	0	1	0	1	0	0	0	0	0	0	0	0	0	2	0	1	0	0	4	0	0	2	0	0	3	7	0	0	0	0	1	0	0	1	1	0	17	1	0	0	0	0	1	0	0	1	1	0	0	1	1	6	0	0	0	6	2	0	0	0	0	2	0	0	0	1	0	0	0	0	1	0	0	0	0	4	0	1	1	0	0	0	0	0	0	0	1	4	0	0	2	0	0	0	0	0	0	0	0	1	0	0	1	0	0	0	0	0	2	0	0	0	0	0	0	0	0	1	0	0	3	0	0	0	0	0	0	0	1	0	0	1	2	0	0	0	0	0	0	0	0	0	0	1	0	4	0	1	4	0	0	0	0	0	1	0	0	0
720	6	0	0	2	0	0	2	0	1	0	15	0	0	0	0	1	0	0	0	0	0	0	0	0	3	0	0	0	0	0	3	4	0	2	0	0	0	0	4	0	3	0	0	0	0	1	0	0	0	0	0	0	0	0	0	0	0	0	0	0	2	1	0	0	0	0	2	0	1	0	0	0	0	0	0	0	0	0	5	0	0	0	0	2	2	0	0	1	1	0	1	2	2	0	2	0	0	7	0	3	0	0	0	0	0	0	0	5	0	1	0	0	0	1	3	0	0	0	0	1	2	0	0	0	0	0	1	0	0	0	1	0	4	1	0	0	0	0	3	0	1	2	1	0	0	0	0	7	0	0	0	0	0	0	0	0	0	1	0	0	0	0	0	1	0	0	1	0	0	0	0	0	0	0	1	0	0	0	0	0	0	0	1	3	0	0	0	0	1	0	0	0	0	0	0	1	0	0	2	1	0	0	0	0	3	0	0	0	0	0	2	0	0	4	0	0	1	0	0	0	0	0	0	0	1	0	0	0	0	0	0	0	0	0	0	0	0	0	0	6	0	2	0	0	2	0	0	0	0	0	2	0	0	1
721	4	1	0	0	0	0	3	1	1	0	26	0	0	0	0	2	0	0	0	0	0	0	0	0	9	0	0	0	0	0	4	3	0	5	0	0	1	0	3	2	9	0	2	1	0	2	0	0	0	0	0	0	0	0	2	2	0	0	0	0	2	0	0	0	0	0	4	0	1	0	0	0	0	0	0	0	0	0	9	1	0	0	0	1	4	0	0	4	1	0	6	2	1	0	4	0	0	6	0	1	0	0	0	0	0	0	1	8	1	3	0	0	0	0	10	3	0	3	0	0	1	0	0	0	0	0	2	0	0	1	1	0	7	0	0	0	0	0	2	0	2	3	3	0	0	1	0	6	0	0	0	5	2	0	1	0	1	3	0	0	0	0	1	1	0	0	2	0	2	0	1	3	0	1	1	0	0	0	1	0	0	0	1	8	0	0	2	0	0	0	0	0	0	1	0	1	0	0	2	2	0	1	0	2	0	0	0	0	0	0	1	0	0	0	0	0	2	1	0	1	0	2	2	1	0	0	0	1	2	0	0	1	0	0	0	0	0	0	0	3	0	4	0	2	1	0	0	0	0	0	2	0	0	1
722	6	1	0	0	2	0	1	1	0	0	3	0	0	1	0	0	0	0	0	0	0	0	1	0	4	0	0	1	0	0	1	3	0	2	0	0	2	0	7	13	1	0	2	1	0	2	0	0	0	0	0	0	0	0	0	0	1	0	0	0	0	1	0	0	1	0	1	0	0	1	0	0	0	0	0	0	0	0	7	0	0	0	1	3	1	1	0	5	2	0	5	5	0	0	2	0	0	9	0	1	0	0	0	1	0	0	1	3	0	1	0	0	0	0	1	0	0	0	0	0	3	0	4	0	0	0	4	0	0	1	0	0	25	1	0	1	0	1	7	0	3	0	0	0	0	1	0	4	0	0	0	2	1	0	0	0	0	1	0	0	1	0	1	4	0	1	1	0	3	0	2	1	0	1	3	0	0	0	0	0	0	0	0	3	0	1	2	0	0	0	1	1	1	0	0	1	0	0	1	0	0	0	0	1	0	0	0	0	0	0	2	0	0	1	0	1	2	1	0	0	0	1	2	0	3	0	0	1	1	1	0	0	0	0	0	0	0	1	0	3	0	0	0	0	2	0	0	1	0	0	2	0	0	0
723	4	3	0	0	0	0	0	3	1	0	2	1	0	0	0	1	7	0	0	0	0	0	1	0	3	1	0	4	0	0	3	5	0	2	0	0	2	0	6	18	5	0	0	2	0	0	0	0	0	0	0	0	0	0	1	0	0	0	0	0	0	0	0	0	0	0	6	1	4	0	0	0	0	0	0	0	0	0	6	1	0	0	1	1	1	0	0	6	1	0	10	5	2	0	1	0	0	7	0	3	0	0	0	0	0	0	1	8	0	0	0	2	0	1	8	1	0	5	0	1	5	12	1	0	0	0	2	0	0	0	3	0	18	1	0	0	0	0	12	0	6	1	1	0	0	1	0	5	0	0	1	13	0	0	0	0	0	0	0	0	1	0	1	2	0	1	1	0	1	0	3	2	0	1	4	0	0	0	0	0	0	0	1	7	0	0	2	0	0	0	1	1	0	0	0	2	0	0	3	0	0	1	0	1	1	0	0	0	0	0	4	0	0	2	0	1	2	0	0	0	0	2	1	0	3	0	0	1	4	1	0	2	0	0	0	0	0	0	0	0	0	1	0	2	4	0	0	0	0	0	2	0	0	0
724	3	0	0	0	1	0	1	3	2	0	2	0	0	0	0	2	3	0	0	0	0	0	0	0	1	3	0	1	0	0	2	0	0	0	0	0	4	0	7	9	1	0	2	2	0	1	0	0	0	0	0	0	0	0	1	0	1	0	0	0	0	3	0	0	0	0	5	2	4	2	1	0	0	0	0	0	4	0	5	0	0	0	0	2	3	0	0	6	1	0	11	9	0	0	2	0	0	6	0	2	0	0	0	0	0	1	1	2	0	3	0	2	0	2	6	0	0	2	1	0	4	9	0	0	0	0	2	0	0	0	2	0	38	1	0	0	0	0	10	0	0	1	4	0	0	0	0	6	0	0	0	9	1	0	0	0	0	3	0	0	0	0	1	2	0	2	2	0	4	0	1	4	0	1	1	0	0	0	1	0	0	0	0	2	0	0	2	0	0	0	2	0	0	1	1	3	0	0	5	0	0	0	1	1	2	0	0	0	0	0	2	0	0	2	0	0	4	0	0	1	0	1	2	0	1	0	0	0	7	2	0	0	0	0	0	0	0	0	0	5	0	2	0	3	4	0	0	0	0	1	1	0	0	0
725	0	1	0	0	0	0	3	0	1	0	2	0	1	0	0	2	2	0	0	0	0	0	0	0	3	0	0	0	0	0	3	5	0	2	0	0	1	1	3	3	5	0	0	3	0	1	0	0	0	0	0	1	0	0	1	0	1	0	0	0	1	1	0	0	0	0	4	1	0	2	0	0	0	1	0	0	0	0	10	1	0	0	1	0	0	0	0	10	1	0	6	6	2	0	3	0	0	2	0	11	0	0	0	0	0	2	0	0	0	3	0	1	0	2	8	0	0	6	1	0	4	0	0	0	0	0	3	0	0	1	0	0	9	3	0	0	0	0	0	0	1	2	2	0	0	0	0	6	0	0	0	2	0	0	0	0	1	2	1	0	0	1	0	2	0	0	0	0	8	0	2	8	0	0	0	0	0	0	0	0	0	0	0	0	0	0	3	0	0	0	0	0	0	0	0	1	0	0	1	0	0	0	0	0	4	0	0	0	0	0	2	0	0	1	0	0	1	0	0	0	0	0	0	0	0	0	0	0	2	0	0	1	0	0	0	0	0	1	0	4	0	3	0	0	0	0	0	0	0	0	0	0	0	0
726	3	7	0	2	3	0	4	1	4	0	2	0	1	0	0	4	6	0	0	0	0	0	2	0	7	1	0	4	0	0	3	17	0	2	0	0	7	0	15	30	1	0	1	2	0	2	0	0	0	0	0	0	0	0	0	0	2	0	0	0	0	4	1	1	0	0	8	3	4	3	0	0	0	0	0	2	2	0	5	2	0	0	3	1	2	0	0	9	2	0	8	6	0	0	4	0	0	7	0	4	0	0	0	1	0	0	1	5	2	4	0	0	0	3	3	0	0	6	0	0	6	3	2	0	0	2	3	0	0	1	1	0	23	4	0	1	1	0	9	0	2	4	3	0	0	2	0	3	0	0	0	13	2	1	0	0	0	2	1	0	1	0	1	3	0	2	2	0	1	0	3	4	0	1	5	1	0	0	1	0	0	0	1	8	0	0	2	0	1	0	1	0	0	1	0	2	1	0	3	1	0	0	0	0	5	0	0	0	1	0	0	0	0	0	0	0	7	1	0	0	0	2	0	1	1	0	0	2	3	1	0	0	0	0	2	0	0	1	0	2	0	4	0	0	3	0	0	0	0	0	4	0	0	2
727	3	12	0	2	1	0	3	0	1	0	2	1	1	0	0	2	3	0	0	1	0	2	0	0	5	0	0	9	0	0	1	13	0	7	0	0	5	1	18	20	3	0	3	6	0	1	0	0	0	0	0	0	0	0	0	0	1	0	2	0	2	1	1	0	1	1	9	1	3	2	0	0	0	0	0	0	0	0	15	3	0	0	2	1	4	0	0	17	2	0	6	8	5	0	9	0	0	5	0	10	1	2	0	0	0	1	1	4	1	2	0	2	0	2	5	1	2	6	0	0	3	2	3	0	0	2	2	0	0	1	3	0	17	1	0	3	0	1	10	0	6	1	3	0	0	1	0	10	0	0	0	6	4	0	0	0	0	1	0	0	1	0	2	3	0	1	4	0	5	0	0	6	0	0	1	0	0	0	0	0	0	0	1	5	0	0	5	0	0	0	2	0	2	0	0	3	0	0	2	0	0	0	1	0	6	0	0	2	1	0	6	0	0	6	2	0	2	0	0	2	0	8	1	0	3	0	0	0	10	0	0	3	0	0	0	0	0	1	0	6	0	7	0	3	2	0	0	0	0	0	2	0	0	3
728	7	1	0	3	1	0	4	1	0	0	6	1	0	1	0	1	1	0	0	0	0	0	1	0	7	1	0	0	0	0	6	15	0	3	0	0	4	0	9	1	3	0	0	2	0	1	0	0	0	0	0	1	0	0	1	1	0	0	1	0	4	2	1	0	0	1	5	0	0	1	1	0	0	1	0	3	4	0	1	4	1	0	2	1	3	0	0	5	0	0	3	4	1	0	2	0	0	5	0	2	0	0	0	0	0	0	1	9	1	1	0	0	0	1	6	1	0	2	0	0	5	0	0	0	0	2	2	0	0	0	2	0	8	2	0	1	0	1	5	0	3	3	2	0	0	0	0	8	0	0	0	4	0	0	0	0	0	0	0	1	2	1	2	3	0	0	0	0	5	0	2	7	0	0	4	3	0	0	1	0	0	0	0	6	0	0	7	0	0	1	2	0	1	0	0	4	0	0	3	1	0	0	0	0	4	1	0	1	0	0	3	0	0	2	0	1	3	0	0	0	0	1	3	0	1	0	0	0	5	0	0	1	0	0	0	0	0	0	0	7	0	4	0	2	2	0	0	0	0	0	0	0	0	0
729	8	1	0	6	0	0	7	4	1	0	10	3	0	0	1	1	2	0	0	0	0	0	1	0	8	0	0	0	0	0	6	7	0	7	0	0	4	0	13	5	6	1	0	3	0	1	0	0	0	0	0	0	0	0	1	0	0	0	0	0	9	1	1	0	0	0	1	0	1	0	0	0	0	1	0	0	1	0	9	1	0	0	2	3	3	0	0	0	1	0	6	0	0	0	0	0	0	10	0	0	1	0	0	0	0	2	1	3	2	2	0	0	0	1	6	2	0	1	0	1	3	0	3	0	0	1	3	0	0	2	2	0	5	2	0	1	0	1	2	0	0	3	3	0	0	1	0	6	0	0	0	6	3	0	1	0	0	1	0	0	1	0	4	0	0	1	1	0	2	0	0	7	0	2	3	0	0	0	1	0	0	0	1	2	0	0	0	1	0	0	2	0	1	1	0	0	0	0	1	1	0	0	0	0	5	0	0	0	0	0	1	1	0	3	0	0	4	1	0	1	0	2	1	0	2	0	0	1	3	0	0	1	0	0	0	1	0	1	0	3	0	6	0	0	6	1	0	0	1	0	0	0	0	1
730	6	1	0	0	3	0	0	1	1	0	1	0	0	0	0	3	4	0	0	0	0	0	2	0	8	3	0	28	0	0	5	5	0	5	0	0	5	1	4	0	9	0	1	1	0	1	0	0	0	0	0	1	0	0	0	0	1	0	0	0	2	1	1	0	0	0	3	2	2	3	1	0	0	0	0	0	0	0	11	4	0	0	0	1	0	0	0	10	6	0	20	5	3	1	6	0	0	3	0	5	0	0	0	0	0	0	0	1	1	6	0	0	0	1	6	0	0	4	0	0	5	5	0	0	0	0	4	0	0	0	3	0	12	3	0	0	0	2	5	0	1	1	4	0	0	1	0	4	0	0	0	7	0	0	0	0	1	3	0	0	1	0	1	1	0	5	1	0	4	0	0	10	0	1	2	1	0	0	0	0	0	0	1	10	0	0	3	0	0	0	2	0	0	0	0	4	0	0	2	2	0	0	0	1	3	0	0	0	0	0	1	1	0	4	0	0	6	0	0	1	0	3	4	0	4	0	0	1	3	2	0	0	0	0	0	0	0	0	0	1	0	0	0	1	0	1	0	0	0	0	0	0	0	3
731	2	0	0	0	1	0	2	4	1	0	1	0	0	1	0	3	2	0	0	0	0	0	3	0	3	1	0	0	0	0	0	6	0	0	0	0	1	0	4	10	0	0	1	1	0	2	0	0	0	0	0	0	0	0	1	0	0	0	1	0	0	1	0	0	1	0	0	1	1	0	0	0	0	0	0	0	1	0	9	0	0	0	0	2	0	0	0	9	0	0	3	2	3	0	1	0	0	2	0	8	0	0	0	0	0	0	0	0	0	2	0	0	0	1	6	2	0	2	0	0	4	4	0	0	0	0	3	0	0	0	2	0	20	3	0	0	0	0	8	0	2	0	2	0	1	0	0	3	0	0	1	0	0	0	0	0	2	1	0	0	0	0	2	0	0	2	2	0	1	0	0	2	0	0	1	0	1	0	0	0	0	0	0	0	0	0	3	0	0	0	3	0	0	0	2	2	0	0	1	1	0	0	0	0	2	0	0	0	0	0	2	0	0	2	0	0	2	0	0	1	0	1	0	0	1	0	0	0	3	2	0	0	0	0	0	0	0	0	0	1	0	4	0	0	1	0	0	0	0	0	2	0	0	1
732	1	0	0	0	2	0	1	2	2	0	0	0	0	0	0	1	2	0	0	0	0	0	0	0	1	0	0	0	0	0	2	5	0	1	0	0	5	0	6	2	3	1	1	5	0	0	0	0	0	0	0	0	0	0	0	0	0	0	0	0	1	2	1	0	0	0	5	3	1	1	1	0	0	0	0	1	1	0	5	0	0	0	0	0	1	0	0	2	0	0	8	8	0	0	5	0	0	5	0	3	2	0	0	0	0	0	0	1	0	0	0	0	0	1	1	0	0	4	0	1	3	0	2	0	0	2	0	0	0	0	3	0	11	0	0	0	0	2	6	0	4	0	0	0	0	0	0	5	0	0	0	4	2	0	0	0	0	2	0	0	0	0	1	0	0	1	1	0	2	0	3	4	0	0	2	1	0	0	0	0	0	0	0	9	0	0	0	0	0	0	0	0	0	2	0	3	0	0	1	0	0	0	0	0	0	0	0	0	0	0	0	0	0	2	0	2	0	0	0	1	0	1	0	0	1	0	0	0	1	0	0	0	0	0	0	0	0	2	0	3	0	1	0	1	1	0	0	0	0	0	1	0	0	0
733	8	0	0	3	0	0	2	1	1	0	9	0	0	0	0	1	1	0	0	0	0	0	0	0	4	0	0	0	0	0	1	4	0	3	0	0	0	0	3	0	0	1	0	1	0	2	0	0	0	0	0	0	0	0	0	0	1	0	0	0	2	0	0	0	0	0	1	0	1	0	0	0	0	0	0	0	0	0	8	1	0	0	0	2	2	0	0	2	0	0	1	2	0	0	1	0	0	8	0	2	0	1	0	1	0	0	0	5	0	0	0	0	0	1	5	0	0	2	1	0	0	0	0	0	0	0	1	0	0	0	0	0	3	1	0	0	0	1	2	0	0	2	1	0	0	0	0	4	0	0	0	2	0	0	0	0	0	0	1	0	0	0	0	0	0	1	1	0	1	0	2	0	0	0	1	0	0	0	0	0	0	0	3	5	0	0	1	0	2	0	0	0	0	0	0	1	0	0	0	0	0	0	0	1	1	0	0	0	0	0	0	0	0	1	0	1	2	0	0	0	0	1	1	0	1	0	0	0	1	0	0	0	0	0	0	0	0	1	0	4	0	1	0	1	0	0	0	0	0	0	1	0	0	1
734	2	0	0	0	0	0	2	1	0	0	3	0	2	0	0	1	2	0	0	0	0	0	0	0	4	0	0	0	0	0	3	1	0	0	0	0	2	0	3	5	3	0	0	1	0	3	0	0	0	0	0	0	0	0	0	0	0	0	1	0	0	0	0	0	0	0	2	0	0	2	0	0	0	0	0	0	0	0	9	2	0	0	0	1	2	0	0	9	2	0	2	1	0	1	8	0	0	1	0	5	1	0	0	0	0	1	0	0	0	0	0	0	0	1	3	0	0	0	0	0	3	0	1	0	0	0	0	0	0	0	0	0	7	0	0	0	0	1	1	0	0	1	2	0	0	1	1	6	0	0	0	6	1	0	0	0	0	4	0	0	2	0	1	1	0	0	0	0	3	0	1	9	0	0	0	0	0	0	0	0	0	0	0	7	0	0	1	0	0	0	0	0	0	1	0	0	0	0	0	0	0	0	0	0	4	0	0	0	0	0	2	0	0	0	0	0	0	0	0	0	0	5	4	0	2	0	0	1	1	1	0	0	0	0	0	0	0	0	0	1	0	0	0	0	1	0	0	0	0	0	0	0	0	0
735	0	0	1	1	1	0	2	1	3	0	6	0	1	0	0	0	6	0	0	0	0	0	1	0	8	0	0	0	1	0	5	10	0	1	1	0	4	0	4	1	4	1	1	2	0	2	0	0	0	0	0	0	0	1	2	1	2	0	2	0	1	3	3	0	0	1	4	1	2	1	0	0	0	0	0	0	0	1	11	2	0	0	5	1	3	0	1	9	3	1	13	5	2	1	11	0	0	0	0	13	2	2	0	0	0	1	0	1	1	6	0	1	0	1	4	0	1	7	1	1	2	0	1	0	0	1	1	0	0	1	4	0	2	2	0	0	0	5	4	0	3	1	4	0	0	0	1	7	0	1	0	5	3	0	0	0	0	7	2	0	0	1	0	4	0	2	2	0	3	0	2	14	0	1	3	1	1	0	0	0	0	0	2	4	0	0	4	0	1	0	1	1	2	0	1	1	0	0	0	0	0	0	0	0	1	0	0	0	0	0	0	0	0	3	0	1	2	0	0	0	0	3	2	0	1	0	0	1	4	0	0	2	0	0	0	0	0	0	0	1	0	1	0	1	4	0	0	0	0	1	2	0	0	1
736	1	1	0	0	2	0	1	0	1	0	4	0	0	0	0	1	1	0	0	0	0	0	0	0	5	1	0	1	0	0	2	3	1	2	0	0	0	0	11	4	1	0	0	2	0	0	0	0	0	0	0	1	0	0	0	0	1	0	1	0	0	2	0	0	0	0	2	0	3	0	0	0	0	1	0	0	0	0	4	0	0	0	0	1	4	0	0	5	2	0	7	4	0	1	2	0	0	10	0	1	1	1	0	0	0	0	1	3	1	2	0	2	0	2	3	1	0	2	1	0	3	3	1	0	0	0	2	0	0	0	1	0	25	1	0	0	0	1	5	0	3	0	0	0	0	1	0	4	0	0	0	4	1	0	0	0	1	5	0	0	2	0	2	0	0	4	2	0	1	0	3	4	0	0	1	1	0	0	0	0	0	0	0	3	0	0	2	0	0	0	2	0	0	0	0	1	0	0	0	0	0	0	0	0	5	0	0	0	0	0	1	0	0	1	1	0	4	0	0	0	0	0	0	0	0	0	0	0	3	0	0	0	0	0	0	0	0	0	0	4	0	2	0	0	2	0	0	0	0	0	2	0	0	1
737	0	0	0	1	2	0	0	2	1	0	2	0	1	0	0	0	4	0	0	0	0	0	2	0	4	0	0	1	0	0	3	5	0	4	0	0	4	0	8	17	2	0	1	2	0	1	0	0	0	0	0	0	0	0	1	0	1	0	1	0	0	3	1	0	0	0	5	0	2	2	0	0	0	0	0	0	0	0	7	1	0	0	0	1	0	0	0	6	1	0	10	6	0	0	7	0	0	9	0	4	0	0	0	0	0	2	0	0	0	0	0	1	0	1	9	0	0	2	0	1	3	7	1	0	0	0	1	0	0	0	2	0	29	4	0	0	0	0	6	0	0	0	2	0	0	0	0	2	0	1	0	5	0	0	0	1	1	1	2	0	0	0	2	0	0	0	0	0	1	0	1	3	0	0	0	0	0	0	0	0	0	0	1	3	0	0	0	0	0	1	2	0	0	2	0	1	0	0	0	0	0	0	0	0	3	0	0	0	0	0	1	0	0	4	0	0	5	1	0	0	0	2	4	0	0	0	0	0	3	1	0	1	0	0	0	0	0	0	0	1	0	6	0	0	0	0	0	1	0	0	1	0	0	1
738	1	0	0	0	0	0	2	1	0	0	3	0	1	0	0	0	0	0	0	1	0	0	0	0	0	0	0	1	0	0	2	4	0	1	0	0	3	0	2	7	3	0	0	1	0	1	0	0	0	0	0	0	0	0	0	1	0	0	0	0	0	0	0	0	0	0	3	0	0	2	0	0	0	0	0	0	0	0	9	0	0	0	1	0	0	0	0	14	2	0	10	2	4	0	5	0	0	0	0	5	0	0	0	0	0	0	0	1	1	1	0	0	0	1	9	1	0	4	0	0	4	0	0	0	0	0	2	0	0	2	0	0	8	1	0	0	0	0	0	0	0	1	1	0	0	2	0	5	0	0	0	3	0	0	0	0	0	0	0	0	1	0	2	2	0	1	1	0	4	0	2	12	0	0	1	0	0	0	0	0	0	0	0	9	0	0	1	0	0	0	0	0	1	0	0	0	0	0	1	0	0	0	0	0	4	0	0	0	0	0	2	0	0	2	1	0	1	0	0	1	0	2	4	0	0	0	0	0	6	0	0	0	0	0	0	0	0	0	0	2	0	3	0	0	1	0	0	0	0	0	1	0	0	2
739	2	1	0	0	1	0	2	0	0	0	2	0	0	0	0	1	3	0	0	1	0	0	2	0	4	0	0	3	0	0	1	3	1	1	0	0	3	1	14	9	1	1	5	1	0	0	0	0	0	0	0	0	0	0	0	0	0	0	2	0	0	2	0	0	0	0	0	2	2	1	0	0	0	0	0	1	0	0	5	0	0	0	0	0	2	0	0	6	0	1	11	3	0	0	2	0	0	4	0	6	1	0	0	0	0	0	0	3	0	2	0	3	0	2	4	0	0	4	0	0	5	6	1	0	0	0	0	0	0	3	4	0	20	0	0	0	0	2	6	1	3	1	0	0	0	0	0	2	0	0	0	5	0	0	0	0	0	4	0	0	0	0	0	1	0	1	0	0	2	0	3	2	0	0	1	0	0	0	0	0	0	0	1	7	0	0	1	0	1	0	0	0	1	0	0	1	0	0	0	0	0	0	0	0	6	0	0	0	0	0	2	0	0	3	1	0	3	0	0	1	0	1	2	0	1	0	0	0	6	0	0	1	0	0	0	0	0	0	0	4	0	3	1	1	1	0	0	0	0	0	2	0	0	5
740	2	0	0	2	0	0	0	2	1	0	6	1	0	0	0	0	1	0	0	0	0	0	0	0	1	0	0	0	0	0	1	1	0	1	0	0	0	1	2	0	1	0	0	0	0	0	0	0	0	0	0	0	0	0	0	0	0	0	0	0	0	0	0	0	1	0	0	0	0	0	0	0	0	0	0	0	0	0	1	0	0	0	0	1	0	0	0	1	0	0	1	2	0	0	1	0	0	6	0	0	0	0	0	0	0	0	0	2	0	1	0	0	0	2	8	0	0	0	0	0	0	0	1	0	0	0	0	0	0	0	0	0	3	0	0	0	0	0	2	0	2	1	1	0	0	0	0	3	0	0	0	1	0	0	0	0	0	0	0	0	0	0	1	0	0	1	0	0	2	0	0	1	0	0	1	0	0	0	0	0	0	0	0	2	0	0	1	0	0	1	1	0	0	0	0	3	0	0	1	0	0	0	0	0	2	0	0	0	0	0	2	0	0	1	0	1	1	1	0	0	0	0	2	0	0	0	0	0	2	0	0	0	0	0	0	0	0	0	0	3	0	0	0	0	0	0	0	0	0	0	1	0	0	0
741	2	0	0	0	2	0	1	1	0	0	3	0	1	0	0	1	7	0	0	0	0	0	1	0	7	0	0	23	0	0	3	1	0	4	0	0	3	0	4	3	4	0	2	3	0	2	0	0	0	0	0	1	0	1	0	0	0	0	0	0	0	1	0	0	0	0	6	1	0	0	0	0	0	0	0	0	0	0	10	1	0	0	1	0	2	0	0	18	1	0	14	6	5	1	1	0	0	2	0	6	1	0	0	0	0	0	1	0	0	1	0	1	0	2	9	1	1	5	0	0	2	3	1	0	0	0	2	0	0	0	1	0	7	1	0	1	1	0	1	0	0	0	0	0	0	0	0	9	0	0	0	8	0	0	1	0	2	5	0	0	0	0	1	1	0	3	0	0	4	0	4	11	0	0	1	2	0	0	0	0	0	0	0	8	0	0	7	0	0	1	3	0	0	1	0	2	0	0	2	0	0	0	0	0	6	0	0	0	1	0	2	0	0	1	0	0	1	0	0	0	0	2	2	0	2	0	0	2	8	2	0	1	0	0	1	0	0	0	0	1	0	2	0	1	3	0	0	0	0	0	2	0	0	1
742	0	1	0	0	0	0	0	1	1	0	1	0	1	0	0	2	5	0	0	0	0	0	0	0	5	1	0	0	0	0	2	2	0	3	0	0	2	0	3	2	3	0	0	3	0	2	0	0	0	0	0	0	0	0	0	0	0	0	0	0	1	4	1	0	0	0	8	0	2	1	0	0	0	0	0	0	0	0	5	1	0	0	2	1	4	0	0	13	2	0	11	3	0	0	11	0	0	1	0	4	2	0	0	0	0	1	0	1	1	2	0	3	0	0	4	2	0	3	0	1	3	1	1	0	0	2	1	0	0	1	0	0	6	1	0	0	0	1	5	0	2	0	0	0	0	1	0	7	0	0	0	5	1	0	0	0	1	1	0	0	0	0	1	4	0	1	3	0	5	0	3	10	0	2	2	0	0	0	0	0	0	0	1	9	0	0	4	0	0	0	1	0	0	1	0	2	0	0	2	0	0	0	0	0	7	0	0	0	0	0	2	0	0	2	0	0	5	0	0	0	0	2	1	0	0	0	0	0	6	1	0	2	0	0	0	0	0	1	0	1	0	0	0	0	1	0	0	0	0	0	0	0	0	0
743	3	2	0	1	0	0	0	2	1	0	2	0	0	0	0	1	0	0	0	0	0	0	1	0	2	0	0	1	0	0	0	3	0	2	0	0	2	1	7	13	2	0	1	0	0	0	0	0	0	0	0	0	0	0	0	0	1	0	1	0	0	1	0	0	0	0	2	0	0	1	0	0	0	0	0	0	0	0	8	0	0	0	0	2	3	0	0	2	1	0	5	3	0	0	1	0	0	3	0	1	0	0	0	0	0	0	0	2	0	0	0	0	0	2	4	0	0	0	0	0	2	0	0	0	0	0	3	0	0	0	1	0	16	0	0	0	0	0	5	0	2	1	1	0	0	0	0	4	0	0	0	3	1	0	0	0	0	4	0	0	0	0	1	1	0	1	0	0	1	0	1	3	0	0	1	0	0	0	0	0	0	0	0	6	0	0	3	0	0	0	2	0	0	1	1	2	0	0	1	0	0	0	0	0	4	0	0	0	0	0	1	0	0	4	1	0	4	0	0	1	0	2	2	0	0	0	0	0	2	0	0	0	0	0	0	0	0	0	0	3	0	2	0	1	0	0	0	0	0	0	0	0	0	0
744	1	0	0	0	2	0	1	4	2	0	1	0	0	0	0	1	3	0	0	0	0	0	1	0	9	0	0	3	0	0	2	6	0	0	0	0	3	0	4	0	5	0	0	5	0	4	0	0	0	0	0	0	0	0	0	0	0	0	0	0	0	3	0	0	0	0	11	2	2	0	1	0	0	1	0	0	0	0	6	2	0	0	1	0	1	0	0	10	2	0	28	5	1	2	6	0	0	2	0	13	0	1	0	0	0	0	0	0	0	3	0	0	0	1	14	0	0	10	0	0	6	0	1	0	0	0	0	0	0	0	0	0	9	1	0	0	0	2	3	0	1	0	3	0	0	0	0	9	0	0	0	11	2	0	0	0	0	12	0	0	0	0	1	2	0	1	0	0	1	0	1	20	0	1	2	1	0	0	0	0	0	0	1	9	0	0	5	0	0	1	2	0	0	0	0	4	0	0	0	0	0	0	1	0	6	0	0	1	0	0	5	0	0	4	0	0	6	0	0	2	0	5	2	0	3	0	1	0	8	0	0	0	0	0	0	0	0	0	0	2	0	4	0	1	1	0	1	0	0	1	1	0	0	0
745	3	0	0	0	0	0	1	0	0	0	0	0	0	0	0	0	1	0	0	0	0	0	0	0	1	0	0	0	0	0	0	0	0	0	0	0	1	1	6	6	0	0	1	1	0	2	0	0	0	0	0	0	0	0	0	0	0	0	0	0	0	0	0	0	0	0	2	0	0	0	0	0	0	0	0	0	0	0	2	0	0	0	0	1	1	0	0	4	1	0	8	1	0	0	3	0	0	1	0	1	0	0	0	0	0	0	0	2	0	0	0	0	0	0	3	0	0	0	0	0	1	5	0	0	0	0	0	0	0	0	0	0	10	0	0	0	0	0	4	0	1	0	0	0	0	0	0	0	0	0	0	3	0	0	0	0	0	0	0	0	0	0	0	0	0	0	0	0	1	0	1	1	0	0	0	0	0	0	0	0	0	0	0	0	0	0	0	0	1	0	2	0	0	0	0	0	0	0	0	0	0	0	0	0	0	0	0	0	0	0	0	0	0	0	0	0	0	0	0	1	0	1	2	0	0	0	0	0	1	1	0	0	0	0	0	0	0	0	0	0	0	2	0	0	0	0	0	0	0	0	0	0	0	0
746	4	1	0	1	1	0	3	1	6	0	4	0	0	0	0	2	7	0	0	2	0	0	4	0	7	2	0	1	0	0	4	2	0	6	0	0	3	0	5	5	1	0	0	8	0	2	0	0	0	0	0	1	1	0	1	2	0	0	0	0	2	5	1	0	2	0	11	2	2	1	0	0	0	0	0	0	0	0	6	2	0	0	0	0	3	0	0	14	2	1	26	3	1	0	15	0	0	5	1	8	0	0	0	0	0	2	1	1	3	1	0	3	0	2	6	1	1	7	0	0	3	8	2	0	0	1	2	1	0	0	2	0	20	4	0	0	0	2	6	0	1	2	1	0	0	0	1	3	0	0	0	9	3	0	0	0	1	2	0	0	1	0	1	3	0	1	2	0	2	0	4	15	0	0	2	0	0	0	0	0	0	0	1	13	0	0	1	0	0	0	2	0	0	0	0	2	0	0	3	0	0	0	0	0	1	0	0	0	1	0	1	0	0	7	0	2	6	2	0	1	0	0	2	0	0	0	0	1	8	0	0	0	0	0	0	0	0	0	0	4	0	5	0	3	4	0	0	0	0	1	2	0	0	0
747	0	0	0	0	0	0	0	0	1	0	0	0	0	0	0	0	0	0	0	0	0	0	0	0	0	0	0	0	0	0	0	1	0	0	0	0	0	0	0	0	0	0	0	1	0	0	0	0	0	0	0	0	0	0	0	0	0	0	0	0	0	0	0	0	0	0	0	0	0	0	0	0	0	0	0	0	0	0	0	1	0	0	0	0	0	0	0	1	0	0	2	0	1	0	0	0	0	0	0	1	0	0	0	0	0	1	0	0	0	0	0	0	0	0	2	0	0	2	0	0	0	0	0	0	0	0	0	0	0	0	0	0	3	0	0	0	0	0	0	0	0	0	2	0	0	1	0	1	0	0	0	2	0	0	0	0	0	0	0	0	0	0	0	0	0	0	0	0	1	0	0	1	0	0	0	0	0	0	0	0	0	0	0	1	0	0	0	0	0	0	0	0	0	0	0	0	0	0	0	0	0	0	0	0	2	0	0	0	0	0	0	0	0	0	0	0	0	0	0	0	0	0	0	0	0	0	0	0	0	0	0	0	0	0	0	0	0	0	0	0	0	0	0	0	0	0	0	0	0	0	0	0	0	1
748	2	2	0	0	0	0	3	0	1	0	2	0	0	1	0	1	1	0	0	1	0	0	0	0	5	0	0	3	0	0	2	7	0	7	0	0	1	0	21	29	5	0	3	2	0	4	0	0	0	0	0	0	0	0	0	0	1	0	0	0	0	2	0	0	0	0	3	0	2	1	0	0	0	0	0	1	0	0	11	2	1	0	2	2	3	0	1	7	2	0	16	6	3	0	5	0	0	8	0	6	1	1	0	0	0	0	1	2	0	2	0	0	0	4	7	0	1	4	1	3	4	10	1	0	0	1	4	0	0	2	1	0	37	4	0	1	1	1	8	0	4	3	0	0	0	0	0	8	0	0	1	13	0	1	0	0	0	9	1	0	1	1	3	5	0	2	2	0	2	0	1	4	0	0	2	0	0	0	0	0	0	0	0	13	0	0	2	0	0	0	1	0	0	2	0	7	0	0	1	0	0	0	0	0	1	0	0	0	0	0	1	1	0	4	0	0	6	1	0	0	0	3	3	0	1	0	0	3	7	1	0	4	0	0	0	0	0	0	0	2	0	2	0	0	2	0	0	0	0	1	0	0	0	2
749	5	0	0	0	0	0	0	1	2	0	2	0	0	0	0	0	1	0	0	0	0	0	0	0	0	1	0	2	0	0	0	1	0	3	0	0	1	0	9	11	5	1	1	1	0	0	0	0	0	0	0	1	0	0	0	0	1	0	0	0	0	0	1	0	0	0	1	1	0	0	1	0	0	0	0	0	1	0	5	0	0	0	0	1	1	0	0	4	4	0	4	5	0	0	3	0	0	2	0	1	0	0	0	0	0	0	0	0	1	2	0	0	0	2	6	0	0	1	0	1	4	0	1	0	0	0	3	0	0	0	2	0	14	2	0	1	0	0	6	0	3	0	1	0	0	2	0	1	0	1	0	2	1	0	0	0	0	3	0	0	1	0	0	0	0	0	3	0	1	0	1	1	0	0	0	0	0	0	1	0	0	0	0	0	0	0	0	0	0	0	2	0	1	3	0	2	0	0	1	0	0	0	1	0	4	0	0	0	0	0	2	1	0	0	0	0	4	0	0	1	0	0	0	0	0	0	0	1	2	0	0	1	0	0	0	0	0	0	0	3	0	6	0	0	0	0	0	0	0	0	1	0	0	0
750	1	2	0	0	7	0	4	4	1	0	5	0	0	0	0	4	5	0	0	1	0	0	3	0	1	0	0	0	0	0	8	10	0	2	0	0	3	0	16	6	3	0	2	10	0	7	0	0	0	0	0	0	0	0	1	0	2	0	3	0	1	9	5	1	0	0	8	3	2	0	0	0	0	0	0	2	0	0	18	1	0	0	3	2	2	0	0	17	4	0	10	9	0	0	17	0	0	2	0	16	2	0	0	0	0	0	3	8	0	4	0	2	0	0	8	3	0	7	1	2	6	9	3	0	0	0	2	0	0	1	4	0	32	4	0	0	1	1	11	0	8	0	3	0	0	1	0	17	0	1	0	12	1	0	1	0	2	10	2	0	3	1	3	3	0	1	2	0	3	0	0	8	1	3	4	1	1	0	2	0	0	0	1	9	0	0	6	0	0	0	5	0	0	2	1	5	0	0	4	1	0	0	0	1	7	0	0	1	0	0	4	0	0	3	1	1	14	1	0	1	0	1	4	0	0	0	0	2	15	0	0	2	0	0	1	0	0	0	0	6	0	3	0	2	2	0	0	0	0	1	2	0	0	2
751	1	1	0	0	2	0	2	0	3	0	4	0	2	1	0	3	9	0	0	0	0	0	2	0	5	0	0	0	0	0	2	5	0	4	0	0	4	1	9	5	2	0	2	6	0	2	0	0	0	0	0	2	0	0	3	0	1	0	2	0	0	5	0	0	1	0	16	1	3	1	1	0	1	0	0	0	1	0	22	3	0	0	3	0	9	0	0	18	4	3	14	9	2	0	12	0	0	4	0	10	1	1	0	1	0	2	0	11	1	2	0	1	0	2	13	1	0	6	3	2	5	0	4	0	0	2	2	0	0	1	7	0	33	3	0	1	1	6	15	0	13	1	5	0	0	0	0	13	0	1	1	1	2	0	1	1	1	2	1	0	0	1	3	1	0	1	3	0	1	0	1	4	0	1	2	0	0	0	1	0	0	0	0	8	0	0	4	0	0	0	1	1	1	1	0	8	0	0	1	3	0	0	0	0	9	0	0	2	0	0	1	0	0	5	0	1	4	0	0	0	0	3	1	0	4	0	0	2	9	2	0	0	0	0	0	0	0	1	0	0	0	0	0	1	2	0	0	0	0	0	3	0	0	0
752	1	2	0	0	5	0	1	2	6	0	14	0	0	1	0	4	7	0	0	0	0	0	2	0	7	3	0	4	0	0	2	6	0	8	0	0	3	1	14	7	3	1	6	10	0	10	0	0	0	0	0	1	1	0	0	1	1	0	1	0	1	5	2	0	2	0	17	3	8	2	1	0	0	1	0	0	0	0	28	4	0	0	4	0	6	1	0	20	6	1	20	15	4	0	8	0	0	11	0	17	3	0	0	0	0	1	1	9	0	6	0	3	0	7	9	0	1	10	0	1	5	8	6	0	0	1	5	1	0	1	4	0	47	5	0	5	0	4	15	0	7	4	4	0	0	5	1	7	0	0	0	11	6	0	1	0	2	7	3	0	1	1	2	11	0	1	2	0	8	0	2	8	1	0	4	5	1	0	2	0	0	1	1	31	0	0	7	0	0	0	1	0	0	4	1	11	0	0	2	0	0	0	1	1	10	0	0	1	1	0	4	0	0	2	1	0	6	1	0	1	0	8	2	0	4	0	0	3	13	4	0	2	1	0	0	0	0	1	0	5	0	3	0	6	10	0	0	4	1	0	0	0	0	5
753	6	3	0	6	0	0	4	5	5	0	36	2	0	0	0	1	3	0	0	1	0	0	0	0	3	1	0	0	0	0	3	4	0	5	0	0	3	0	5	4	10	0	0	1	0	5	0	0	0	0	0	1	0	0	0	0	1	0	0	0	2	7	1	0	0	0	5	2	3	3	0	0	0	0	0	0	2	0	14	0	0	0	0	1	3	1	0	8	0	0	15	4	1	0	6	0	1	19	0	10	1	2	0	0	0	3	1	8	0	0	0	0	0	6	12	3	0	7	1	2	6	0	2	0	0	0	3	0	0	1	5	0	6	0	0	2	1	3	10	0	13	5	3	0	0	2	0	8	0	1	1	9	3	0	1	0	1	7	1	0	1	0	1	3	0	2	1	0	7	0	3	7	0	0	3	2	0	0	0	0	0	0	1	4	0	0	4	0	0	1	6	1	1	0	2	4	0	0	3	1	0	0	1	0	6	0	0	1	1	0	2	1	0	4	0	0	7	0	0	3	0	5	1	0	5	0	0	1	9	1	0	2	0	0	0	0	0	0	0	3	0	1	0	2	8	0	0	0	0	0	1	0	0	1
754	1	1	0	0	0	0	1	0	0	0	1	0	0	0	0	1	1	0	0	0	0	0	2	0	3	1	0	0	0	0	2	5	0	1	0	0	1	0	4	1	3	1	0	2	0	3	0	0	0	0	0	0	0	0	0	0	0	0	0	0	0	1	0	0	1	0	3	1	2	4	0	0	0	0	0	0	0	0	5	0	0	0	0	0	4	0	0	8	2	0	10	0	1	0	5	0	0	1	0	9	0	0	0	0	0	0	0	2	0	3	0	0	0	0	3	0	0	1	1	0	2	0	1	0	0	0	1	0	0	0	0	0	8	1	0	0	0	1	3	0	1	0	3	0	0	0	0	4	0	0	0	1	0	0	0	0	0	6	0	0	1	0	0	1	0	0	2	0	3	0	2	2	0	0	0	1	0	0	0	0	0	0	0	5	0	0	0	0	0	0	1	0	0	0	0	3	0	0	0	0	0	0	0	0	4	0	0	0	0	1	3	0	0	4	0	0	0	0	0	0	0	3	2	0	0	0	0	0	2	0	0	0	0	0	0	0	0	0	0	2	0	0	0	2	1	0	0	0	0	0	0	0	0	0
755	4	0	0	3	0	0	2	1	0	0	4	0	0	0	0	1	2	0	0	0	0	0	0	0	3	0	0	0	0	0	1	1	0	1	0	0	2	0	1	1	3	0	0	1	0	0	0	0	0	0	0	0	0	0	0	0	0	0	0	0	1	1	0	0	0	0	1	0	1	0	0	0	0	0	0	1	0	0	5	1	1	0	0	0	0	0	0	0	1	0	2	1	0	0	1	0	0	8	0	2	0	2	0	0	1	0	0	4	0	0	0	0	0	2	0	0	0	1	0	1	2	1	0	0	0	1	0	0	0	4	1	0	2	2	0	0	0	0	1	0	2	0	2	0	0	0	0	3	0	0	0	2	0	0	0	0	1	2	1	0	0	1	0	2	0	1	2	0	0	0	0	2	0	0	1	2	0	0	0	0	0	0	0	0	0	0	1	0	0	0	1	0	1	1	0	0	0	0	0	0	0	0	0	0	0	0	0	0	0	0	2	0	0	0	0	1	0	3	0	2	0	0	2	0	1	0	0	0	2	1	0	0	0	0	0	0	0	0	0	1	0	1	0	1	2	0	0	1	0	0	0	0	0	1
756	2	3	0	0	3	0	2	5	1	0	3	0	1	1	0	1	2	0	0	0	0	0	4	0	6	2	0	1	0	0	2	4	0	7	0	0	6	2	10	10	5	2	1	4	0	3	0	0	0	0	0	2	1	0	0	1	0	0	2	0	0	3	1	0	0	0	9	3	5	2	0	0	0	0	0	0	0	0	6	1	0	0	2	1	3	2	1	2	2	0	15	7	2	0	1	0	0	10	0	10	1	0	0	0	0	0	0	0	0	4	0	1	0	1	15	0	1	5	0	1	8	12	1	0	0	1	1	0	0	2	1	0	35	6	0	0	1	2	11	0	5	3	4	0	0	1	0	8	0	0	1	11	1	0	0	0	0	5	0	0	1	1	3	3	0	3	1	0	2	0	2	4	0	0	2	5	0	0	0	0	0	0	2	8	0	0	5	0	0	1	0	0	2	1	1	5	0	0	2	0	0	0	0	0	0	0	0	0	0	0	1	0	0	1	1	2	4	1	0	0	0	4	3	0	4	0	0	1	3	1	2	1	0	0	1	0	0	1	0	0	0	0	0	2	2	0	0	0	0	1	0	0	0	1
757	5	0	0	5	0	0	2	2	0	0	11	1	0	0	0	1	3	0	0	0	0	0	1	0	2	0	0	0	0	0	2	3	0	1	0	0	2	0	3	1	3	0	1	1	0	0	0	0	0	0	0	0	0	0	1	0	0	0	0	0	2	2	1	0	0	1	2	1	0	0	0	0	0	0	0	0	0	0	9	0	0	0	2	0	1	0	0	2	1	0	3	1	0	0	5	0	0	10	0	4	0	0	0	0	0	1	2	1	2	2	0	0	0	2	9	0	0	1	0	0	1	0	1	0	0	0	2	0	0	1	1	0	3	0	0	0	0	0	3	0	1	2	0	0	0	0	0	5	0	0	0	2	0	0	0	0	0	1	0	0	0	0	0	0	0	0	0	0	3	0	0	2	0	0	2	1	0	0	0	0	0	0	0	7	0	0	1	0	0	1	1	0	0	0	0	1	0	0	1	0	0	0	0	0	1	0	0	0	0	0	2	0	0	1	0	0	2	0	0	0	0	2	2	0	4	0	0	0	6	1	0	1	0	0	0	0	0	0	0	4	0	3	0	1	3	1	0	0	0	0	0	0	0	1
758	1	1	0	0	0	0	2	2	1	0	3	0	0	1	0	2	2	0	0	0	0	0	1	0	5	0	0	2	0	0	3	8	0	1	0	0	1	0	9	6	4	4	2	3	0	0	0	0	0	0	0	0	0	0	0	0	0	0	0	0	0	6	1	0	1	0	6	2	1	3	1	0	0	1	0	0	1	0	3	2	0	0	2	0	2	0	0	1	4	0	10	11	2	1	5	0	0	2	0	1	0	0	0	0	0	0	0	4	2	5	0	4	0	3	8	0	0	1	1	0	4	16	1	0	1	1	1	0	0	1	7	0	41	3	0	0	0	1	11	0	5	0	0	0	0	2	0	2	0	1	0	9	1	0	0	1	1	4	0	0	3	1	1	3	0	1	2	0	2	0	3	3	0	0	2	2	1	0	3	0	0	0	3	9	0	0	3	0	2	0	1	1	0	0	0	6	0	0	2	2	0	0	0	0	6	0	0	1	0	0	2	0	0	5	1	0	8	1	0	0	0	2	3	0	2	0	0	2	3	0	0	0	0	0	0	0	0	0	0	1	0	1	0	6	5	0	0	0	0	1	0	0	0	2
759	7	1	0	2	0	0	4	3	1	0	24	0	0	0	0	4	1	0	0	0	0	0	0	0	4	0	0	0	0	0	0	6	0	4	0	0	2	0	5	3	9	0	0	0	0	0	0	0	0	0	0	0	1	0	2	0	0	0	1	0	3	2	0	0	0	0	4	0	1	0	0	0	0	0	0	0	0	0	13	0	0	0	1	3	5	0	0	1	2	0	17	4	1	0	4	0	0	21	0	2	2	0	0	0	0	0	1	7	1	3	1	0	0	4	9	1	0	1	0	0	5	2	0	0	0	0	1	0	0	1	1	0	5	2	0	0	0	0	4	0	5	1	1	0	0	1	1	3	0	0	0	6	0	0	0	0	0	0	0	0	2	2	1	3	0	3	1	0	5	0	1	5	0	0	0	0	0	0	2	0	0	0	1	3	0	0	2	0	0	0	2	0	0	1	0	6	1	0	2	1	0	0	0	0	3	0	0	0	0	0	3	0	0	5	1	1	4	1	0	2	0	2	1	0	2	0	0	0	9	1	0	0	0	0	0	0	0	1	0	4	0	2	0	1	7	0	0	0	0	0	1	0	0	0
760	3	0	0	0	1	0	1	0	0	0	4	0	0	0	0	0	2	0	0	2	0	0	0	0	4	0	0	0	0	0	1	3	0	0	0	0	5	0	11	7	2	0	3	1	0	0	0	0	0	0	0	0	0	0	0	0	0	0	1	0	1	2	0	0	0	0	6	1	0	1	0	0	0	0	0	0	0	0	3	1	0	0	0	0	3	0	0	0	1	0	4	3	0	0	2	0	0	2	0	1	1	0	0	0	0	0	0	0	0	0	0	1	0	0	11	2	0	4	0	0	9	4	1	0	0	0	3	0	0	1	2	0	27	3	0	2	0	1	7	0	5	0	0	0	0	0	1	0	0	0	0	2	1	0	0	0	1	4	0	0	1	0	2	1	0	1	0	0	2	0	1	2	0	0	1	0	0	0	0	0	0	0	1	7	0	0	2	0	1	0	0	1	0	0	0	3	0	0	1	0	0	0	1	0	1	0	0	0	1	0	1	0	0	4	0	0	6	0	0	1	0	2	0	0	2	0	0	0	5	1	0	1	0	0	0	0	0	0	0	1	0	1	0	1	2	0	0	0	0	0	1	0	0	2
761	3	0	0	0	3	0	1	0	0	0	0	0	1	0	0	1	2	0	0	0	0	0	0	0	2	0	0	2	0	0	1	1	0	2	0	0	3	0	7	6	1	0	3	2	0	0	0	0	0	0	0	0	0	0	0	0	0	0	1	0	0	2	0	0	0	0	5	1	0	3	1	0	0	0	0	0	0	0	4	1	0	0	0	1	2	0	0	1	0	1	5	3	0	0	4	0	0	0	0	0	0	0	0	0	0	1	1	4	0	3	0	0	0	0	1	0	0	2	0	0	1	9	0	0	0	0	0	0	0	1	1	0	12	0	0	0	0	0	2	0	0	1	0	0	0	2	0	2	0	0	0	6	1	0	0	0	0	1	0	0	1	1	0	2	1	0	2	0	0	0	0	4	0	0	0	0	0	0	0	0	0	1	0	4	0	0	1	0	0	0	1	0	1	1	0	1	0	0	0	0	0	0	0	1	0	0	0	0	0	0	2	0	0	2	0	0	1	0	0	0	0	2	3	0	2	0	0	3	0	0	0	0	0	0	0	0	0	0	0	0	0	0	0	1	2	0	0	0	0	0	0	0	0	0
762	0	0	0	0	2	0	3	5	8	0	3	1	0	2	0	4	6	0	0	2	0	0	0	0	7	4	0	19	0	0	2	16	0	7	0	0	5	0	10	8	1	0	1	4	0	2	0	0	0	0	0	1	0	0	2	0	0	0	0	0	0	4	1	0	0	0	12	4	3	3	0	0	0	0	0	1	0	0	9	0	0	0	3	3	5	1	0	14	4	0	11	5	2	1	7	0	0	5	0	11	2	0	0	0	0	0	1	5	1	5	0	4	0	1	5	1	1	3	1	0	4	2	0	0	0	1	5	0	0	0	4	0	6	3	0	2	3	0	5	0	3	2	3	0	0	2	0	6	0	1	3	9	3	0	1	0	0	5	1	0	3	0	3	4	0	1	3	0	1	0	2	6	0	1	2	2	0	0	2	0	0	0	2	5	0	0	2	0	0	1	1	0	0	0	0	4	1	0	2	2	0	0	0	0	9	1	0	1	0	0	1	0	0	3	2	0	5	1	0	0	0	3	3	0	0	0	1	1	3	1	0	2	0	0	1	0	0	1	0	3	0	4	1	1	3	0	0	0	0	0	0	0	0	2
763	13	6	0	7	1	0	4	0	1	0	11	2	0	1	0	3	0	0	0	0	0	0	1	0	6	1	0	0	0	0	1	6	0	3	0	0	2	1	4	1	6	0	1	2	0	1	0	0	0	0	0	0	0	0	0	0	1	0	1	0	10	0	2	0	0	0	2	0	0	2	0	0	0	0	0	2	0	0	11	3	1	0	2	3	2	0	0	12	0	0	8	6	1	0	2	0	0	17	0	3	0	1	0	0	0	0	0	3	0	0	0	1	0	1	2	0	0	0	0	2	6	0	3	0	0	0	1	0	0	1	2	0	11	1	0	0	0	0	4	0	4	2	3	0	0	0	0	11	0	0	0	13	3	0	0	0	0	3	2	0	1	0	0	1	0	0	1	0	1	0	1	2	0	0	4	0	0	0	1	0	0	0	1	2	0	0	7	0	1	2	1	1	0	0	1	3	0	0	0	0	0	0	0	0	1	0	0	0	0	0	4	0	0	2	0	0	8	1	0	2	0	7	0	0	0	0	0	0	9	2	1	0	0	0	0	0	0	0	0	3	0	2	1	2	4	0	0	0	0	0	1	0	0	0
764	3	6	0	4	2	0	5	3	2	0	15	2	0	0	0	3	1	0	0	0	0	0	0	0	16	1	0	0	0	0	4	8	0	1	0	0	2	0	4	5	2	0	1	0	0	2	0	0	0	0	0	0	1	0	2	1	0	0	0	0	5	1	1	0	1	0	5	1	4	1	0	0	0	1	0	0	1	0	12	1	0	0	6	2	1	0	2	11	1	0	5	2	2	0	4	0	0	11	0	1	1	0	0	0	0	0	0	9	2	4	0	0	0	2	9	3	0	0	2	1	7	2	4	0	0	2	1	0	0	1	2	0	4	2	0	0	0	1	3	0	6	1	1	0	0	1	0	0	0	0	0	7	2	0	0	0	2	2	1	0	1	0	2	1	0	2	1	0	4	0	2	8	0	0	2	1	0	0	0	0	0	0	2	3	0	0	5	0	1	0	0	1	1	0	0	5	1	0	1	1	0	0	0	0	1	1	0	0	0	0	2	0	0	1	1	1	5	1	0	2	0	2	0	0	1	0	0	1	6	1	0	3	0	0	0	0	0	0	0	5	0	5	0	0	3	0	0	0	0	0	2	0	0	1
765	2	16	0	2	3	0	2	0	2	0	9	1	0	0	0	0	1	0	0	0	0	0	0	0	2	1	0	0	0	0	5	10	0	2	0	0	2	0	5	6	3	0	0	3	0	0	0	0	0	0	0	1	0	0	0	0	0	0	1	0	2	0	0	0	0	0	0	0	1	0	2	0	0	0	0	1	1	0	6	6	0	0	1	2	1	0	0	2	3	0	7	3	1	0	1	0	0	8	0	2	1	0	0	0	0	0	0	5	1	0	0	1	0	0	3	3	0	1	0	1	3	1	2	0	0	0	1	0	0	1	1	0	5	2	0	0	0	2	1	0	0	1	0	0	0	1	1	5	0	0	0	2	0	0	0	0	0	3	0	0	0	0	0	5	0	3	1	0	3	1	2	1	0	0	2	1	0	0	0	0	0	0	1	2	0	0	6	0	0	0	0	0	0	0	1	0	0	0	0	0	0	0	0	0	4	0	0	0	0	0	1	0	0	3	0	0	3	0	0	1	0	3	0	0	0	0	0	1	4	1	0	0	0	0	0	0	0	0	0	3	0	1	0	1	2	0	0	0	0	0	1	0	0	0
766	6	1	0	6	0	0	1	3	1	0	14	0	0	0	0	0	2	0	0	0	0	0	0	0	6	1	0	0	0	0	2	4	0	1	0	0	2	0	6	0	1	0	0	1	0	0	0	0	0	0	0	0	0	0	0	0	0	0	1	0	5	4	0	0	0	0	2	2	0	1	0	0	0	0	0	0	1	0	11	1	0	0	1	2	2	0	0	4	1	0	10	3	0	0	1	0	0	9	0	2	2	0	0	1	0	0	0	6	0	1	0	0	0	2	4	0	0	2	0	1	4	0	1	0	0	1	1	0	0	1	2	0	4	3	0	0	0	0	0	0	0	1	1	0	0	1	0	4	0	0	0	2	1	0	0	0	1	2	0	0	1	0	0	4	0	0	1	0	1	1	0	3	1	0	1	0	0	0	0	0	0	1	0	3	1	0	0	0	1	1	1	1	0	1	0	2	0	0	0	1	0	0	0	0	0	1	0	0	0	0	0	0	0	2	0	1	3	1	0	1	0	1	1	0	1	0	0	0	4	0	0	0	0	0	0	0	0	0	0	1	0	3	1	2	0	0	0	0	0	0	0	0	0	1
767	7	0	0	5	0	0	1	3	0	0	4	2	0	0	0	0	3	0	0	0	0	0	1	0	9	1	0	0	0	0	1	5	0	4	0	0	1	1	6	3	4	0	1	3	0	0	0	0	0	0	0	0	0	0	0	0	1	0	2	0	11	1	0	0	0	0	0	0	0	3	1	0	0	0	0	1	0	0	12	0	0	0	0	5	0	0	0	3	0	0	1	0	2	0	4	0	0	16	0	4	0	1	0	0	0	0	3	8	1	4	0	0	0	4	6	0	0	1	0	1	0	0	2	0	0	0	0	0	0	3	1	0	4	0	0	0	0	0	0	0	1	1	0	0	0	1	0	1	0	0	0	4	1	0	0	0	0	0	0	0	0	1	0	2	0	0	1	0	0	0	0	1	0	1	2	0	0	0	0	0	0	0	0	1	0	0	0	0	0	1	1	0	0	0	0	0	0	0	0	0	0	0	0	1	1	0	0	0	0	0	0	0	1	2	0	0	2	0	0	1	0	0	0	0	0	0	0	1	1	0	0	0	0	0	0	0	0	1	0	0	0	2	0	1	1	0	0	0	0	0	1	0	0	1
768	2	6	0	2	1	0	2	6	5	0	7	0	0	1	0	4	11	0	0	1	0	0	1	0	7	1	0	6	0	0	5	10	0	4	0	0	8	0	19	18	2	1	0	5	0	6	0	0	0	0	0	0	0	0	1	0	2	0	1	0	2	1	1	0	0	0	12	1	3	4	1	0	0	0	0	1	0	0	7	1	0	0	3	4	6	1	0	12	2	0	11	11	0	1	6	0	0	16	0	14	1	1	0	1	0	1	2	4	5	3	0	3	0	3	13	2	0	3	2	0	9	3	1	0	0	1	5	0	0	1	3	0	29	3	0	0	0	2	6	0	0	4	1	0	0	1	0	3	0	0	2	4	2	1	0	0	1	3	0	0	0	1	4	2	0	4	1	0	3	0	3	10	0	0	1	1	0	0	0	0	0	0	2	9	0	0	4	0	0	0	1	0	1	0	1	4	0	0	2	0	0	0	0	0	3	0	0	0	0	0	6	0	0	6	1	0	4	2	0	1	0	3	2	0	1	0	0	0	5	0	0	2	0	0	0	0	0	0	0	5	0	5	0	0	0	0	0	1	0	0	2	0	0	1
769	1	3	1	3	0	0	1	2	1	0	7	0	0	0	0	0	2	0	0	0	0	0	0	0	5	0	0	0	0	0	1	5	1	1	0	0	0	0	0	1	0	0	0	0	0	0	0	0	0	0	0	0	0	0	0	0	0	0	0	0	3	1	0	0	0	0	1	1	1	1	0	0	0	0	0	0	0	0	4	0	0	0	0	1	0	0	2	2	0	0	3	2	1	0	3	0	0	5	0	2	1	0	0	0	0	0	1	7	1	0	0	0	0	2	4	1	1	2	0	0	3	0	1	0	0	1	0	0	0	0	0	0	4	1	0	0	0	1	3	0	4	1	1	0	0	0	1	2	0	0	0	3	3	1	0	0	0	2	0	0	0	1	1	1	0	0	0	0	4	0	2	5	0	0	1	0	0	0	0	0	0	0	2	2	0	0	4	0	0	0	0	1	1	0	0	0	0	0	0	0	0	0	0	0	1	1	0	0	0	0	1	0	0	0	0	1	2	0	0	0	0	1	0	0	0	0	0	0	2	1	0	1	0	0	0	0	0	0	0	2	0	2	0	0	1	0	0	0	0	0	0	0	0	0
770	0	1	0	0	0	0	2	2	2	0	2	0	0	0	0	1	1	0	0	0	0	0	0	0	2	1	0	1	0	0	3	6	0	1	0	0	3	0	7	4	3	0	0	2	0	1	0	0	0	0	0	1	0	0	2	0	0	0	0	0	0	2	0	0	0	0	8	1	2	3	0	0	0	0	0	0	0	0	7	2	0	0	1	2	4	1	0	7	0	0	10	6	2	0	2	0	0	1	0	8	0	2	0	0	0	0	0	3	0	1	0	1	0	2	4	0	0	3	0	1	6	0	1	0	0	0	4	0	0	0	2	0	13	2	0	1	0	2	11	0	4	0	0	0	0	1	0	4	0	0	0	1	1	0	0	0	0	1	0	0	0	0	1	0	0	1	1	0	6	0	0	5	0	1	5	0	0	0	0	0	0	0	0	9	0	0	2	0	0	0	0	0	0	1	0	1	0	0	1	0	0	0	0	0	7	0	0	0	0	0	2	0	0	2	0	0	0	0	0	1	0	4	1	0	2	0	0	1	4	0	0	1	0	0	0	0	0	0	0	2	0	1	0	1	1	0	1	0	0	0	2	0	0	1
771	1	0	0	0	0	0	0	1	0	0	3	0	0	0	0	1	0	0	0	0	0	0	0	0	1	0	0	0	0	0	2	2	0	3	0	0	3	0	5	4	0	0	0	3	0	1	0	0	0	0	0	0	0	0	0	0	0	0	0	0	0	3	0	0	0	0	2	0	1	2	0	0	0	0	0	0	0	0	3	1	0	0	1	1	1	0	0	4	0	0	4	5	1	0	7	0	0	2	0	2	0	0	0	0	0	0	0	2	0	0	0	0	0	1	7	0	0	3	0	0	6	1	2	0	0	0	1	0	0	1	3	0	17	3	0	0	1	1	4	0	5	2	0	0	1	0	0	2	0	0	0	3	1	0	0	0	0	2	0	0	1	0	1	3	0	1	1	0	3	0	1	1	0	0	2	0	0	0	1	0	0	0	1	10	0	0	3	0	0	0	0	0	0	1	1	3	0	0	2	0	0	0	0	0	4	0	0	1	0	0	3	0	0	2	0	0	0	0	0	1	0	2	2	0	1	0	0	0	0	0	0	0	0	0	0	0	0	0	0	1	0	2	0	0	3	0	0	0	1	1	0	0	0	1
772	2	0	0	0	2	0	3	0	0	0	3	0	0	0	0	1	1	0	0	0	0	1	1	0	6	0	0	2	0	0	2	6	0	0	0	0	3	0	14	25	5	0	1	0	0	0	0	0	0	0	0	0	0	0	1	0	0	0	0	0	0	0	0	0	0	0	1	3	1	2	0	0	0	0	0	1	0	1	13	2	0	0	0	1	2	0	0	8	4	0	10	5	0	1	0	0	0	5	0	4	1	0	0	1	0	1	0	2	0	4	0	1	0	1	11	1	0	4	0	0	4	6	0	0	0	1	0	0	0	0	2	0	30	4	0	0	1	1	7	0	1	1	2	0	0	0	0	4	0	0	1	9	1	0	1	0	0	1	0	0	1	0	0	0	0	2	3	0	1	0	1	8	0	1	0	0	0	0	0	0	0	0	0	3	0	0	1	0	0	0	1	0	1	1	1	3	0	0	1	0	0	0	1	1	2	0	0	0	0	0	0	0	0	3	0	0	4	0	0	0	0	0	1	0	1	0	0	1	4	1	0	1	0	0	0	0	0	0	0	1	0	2	0	1	2	0	0	0	0	0	0	0	0	2
773	1	3	0	0	4	0	2	3	0	0	5	0	0	1	0	0	6	0	0	1	0	0	0	0	4	2	0	1	1	0	0	4	0	2	0	0	0	1	9	4	1	0	2	5	0	6	0	0	0	0	0	1	0	0	2	0	1	0	2	0	1	4	1	0	0	0	12	1	4	3	0	0	0	0	0	0	2	0	12	2	0	0	5	3	5	1	0	17	5	1	13	10	0	1	7	0	0	12	0	12	2	1	0	0	0	4	1	5	0	2	0	0	0	4	6	0	0	8	0	0	10	9	2	0	0	0	4	0	0	3	2	0	33	2	0	0	0	2	8	0	4	3	0	0	0	4	1	8	0	1	0	12	2	0	0	0	0	6	1	0	2	0	3	1	0	2	1	0	7	0	0	6	0	1	3	1	1	0	1	0	0	0	0	8	0	0	2	0	0	0	0	1	0	1	0	4	0	0	1	0	0	0	0	0	6	0	0	1	1	0	6	1	0	5	0	0	9	0	0	2	0	8	3	0	2	0	0	3	4	0	0	1	0	0	0	0	0	0	0	4	0	3	0	1	2	0	0	0	2	0	1	0	0	1
774	0	2	0	0	1	0	0	3	3	0	4	0	0	2	0	0	4	0	0	2	0	0	1	0	0	1	0	0	0	0	2	7	0	1	0	0	6	1	10	10	2	0	1	9	0	2	0	0	0	0	0	1	0	0	1	0	0	0	3	0	0	4	2	0	1	0	5	6	6	2	0	0	0	0	0	0	0	1	15	5	0	0	3	2	2	0	0	11	3	0	13	8	1	0	10	0	0	8	0	20	0	0	0	1	0	1	0	11	0	2	0	1	0	1	19	4	1	3	0	0	7	13	1	0	0	1	2	0	0	0	3	0	40	5	0	1	1	3	9	0	5	3	2	0	0	0	0	10	0	0	0	7	0	0	1	0	2	4	0	0	5	0	3	3	0	3	3	0	4	0	3	3	0	0	1	4	0	0	1	0	0	0	0	13	0	0	5	0	1	1	2	0	0	0	0	9	0	0	1	0	0	0	1	0	6	0	0	0	0	0	0	0	0	3	0	0	7	0	0	0	0	2	3	0	4	0	0	3	4	0	0	0	0	0	0	0	0	0	0	0	0	1	0	0	5	0	0	0	0	0	2	0	0	2
775	3	1	0	6	1	0	2	4	0	0	11	1	0	0	0	1	1	0	0	0	0	0	0	0	7	1	0	1	0	0	1	7	0	1	0	0	3	0	2	1	3	0	0	1	0	0	0	0	0	0	0	1	0	0	0	0	0	0	0	0	3	2	0	0	0	0	3	0	0	0	0	0	0	0	0	1	0	0	7	0	0	0	0	2	1	0	0	1	0	0	3	2	0	0	2	0	0	6	0	0	0	0	0	0	0	0	0	4	0	0	0	1	0	0	6	0	0	0	0	0	1	0	0	0	0	1	1	0	0	0	1	0	3	0	0	2	0	1	3	0	2	0	2	0	0	1	0	6	0	0	0	3	0	0	0	0	1	1	1	0	0	0	1	0	0	0	2	0	3	0	0	1	0	1	1	0	0	0	0	0	0	0	1	1	0	0	2	0	0	0	0	0	0	0	1	0	0	0	2	0	0	0	0	0	1	1	0	0	0	0	0	0	0	2	1	0	2	0	0	0	0	2	0	0	4	0	0	0	1	1	1	0	0	0	0	0	0	2	0	4	0	4	0	0	2	0	0	0	0	0	0	0	0	1
776	1	2	0	0	0	0	1	3	2	0	3	0	1	0	0	0	0	0	0	0	0	0	0	0	1	0	0	0	0	0	5	8	0	3	0	0	1	0	8	7	1	0	0	2	0	1	0	0	0	0	0	0	0	0	0	1	0	0	1	0	0	4	0	0	0	0	8	0	1	2	1	0	0	0	0	2	0	0	14	0	0	0	1	1	0	0	0	8	0	0	7	7	0	1	6	0	0	5	0	8	0	1	0	0	0	0	1	0	0	5	0	0	0	0	8	1	0	4	0	1	6	0	2	0	0	0	1	0	0	1	2	0	22	3	0	1	0	2	6	0	1	1	0	0	0	1	0	2	0	0	0	2	1	0	0	0	0	0	0	0	0	0	4	0	0	2	2	0	5	0	0	5	0	0	0	1	0	0	0	0	0	0	0	6	0	0	1	0	0	0	2	0	1	2	0	1	0	0	3	0	0	0	0	1	6	0	0	0	0	0	5	0	0	6	0	0	6	0	0	1	0	2	0	0	2	0	0	1	5	1	0	0	0	0	0	0	0	0	0	1	0	4	0	0	1	0	0	0	0	0	1	0	0	0
777	0	0	0	0	0	0	1	1	0	0	2	0	3	0	0	2	2	0	0	0	0	0	0	0	3	0	0	0	0	0	0	3	0	0	0	0	0	0	0	1	3	0	0	0	0	0	0	0	0	0	0	0	0	0	0	0	0	0	0	0	0	0	0	0	0	0	1	0	1	0	0	0	0	0	0	0	0	0	2	0	0	0	1	1	1	1	0	4	0	0	3	0	1	0	5	0	0	1	0	1	0	0	0	0	0	0	0	0	0	1	0	0	0	0	3	0	0	2	0	1	4	1	0	0	0	0	0	0	0	0	1	0	4	0	0	0	0	0	1	0	0	0	2	0	0	1	0	4	0	0	0	1	1	0	0	0	0	2	0	0	1	0	0	0	0	0	2	0	4	0	0	0	0	0	0	0	0	0	1	0	0	0	0	1	0	0	1	0	0	0	0	0	0	0	0	2	0	0	1	0	0	0	0	1	1	0	0	0	0	0	0	0	0	0	0	0	0	0	0	0	0	1	0	0	0	0	0	0	2	0	0	0	0	0	0	0	0	0	0	0	0	0	0	1	0	0	0	0	0	0	1	0	0	0
778	0	0	0	0	0	0	1	2	2	0	3	0	0	0	0	1	1	0	0	0	0	0	1	0	3	0	0	0	0	0	0	2	0	2	0	0	2	0	1	3	1	1	0	1	0	1	0	0	0	0	0	0	0	0	1	0	0	0	0	0	0	1	2	0	0	0	2	0	2	0	0	0	0	0	0	0	0	0	3	0	0	0	0	0	1	0	0	9	0	0	6	4	0	0	5	0	0	1	0	6	1	0	0	0	0	0	1	3	2	1	0	0	0	1	3	1	0	1	0	1	0	0	0	0	0	0	1	0	0	0	0	0	3	0	0	0	0	0	1	0	1	2	1	0	0	3	0	4	0	0	0	1	1	0	0	0	0	0	1	0	0	0	1	2	0	1	0	0	3	0	1	6	0	0	3	0	0	0	0	0	0	0	0	2	0	0	2	0	0	0	1	1	0	0	0	0	0	0	0	0	0	0	0	0	3	0	0	0	0	0	1	0	0	1	0	0	2	0	0	0	0	0	0	0	0	0	0	1	0	1	0	0	0	0	0	0	0	0	0	0	0	0	0	0	0	0	0	0	0	0	0	0	0	1
779	8	0	0	4	0	0	1	2	1	0	17	0	0	1	0	1	2	0	0	0	0	1	2	0	7	1	0	0	0	0	4	2	0	5	0	0	0	0	5	0	4	0	3	2	0	1	0	0	0	0	0	0	0	0	0	0	0	0	2	0	6	1	0	0	0	0	3	0	1	0	0	0	0	0	0	0	0	0	18	1	0	0	0	3	3	1	0	6	1	0	8	2	1	0	3	0	0	7	0	2	0	0	0	0	0	1	0	5	1	1	0	2	0	2	7	1	1	4	1	1	5	1	2	0	0	1	4	0	0	1	3	0	10	3	0	1	0	0	7	0	0	1	3	0	2	3	0	9	0	0	0	10	2	0	0	0	0	5	0	0	1	0	4	2	0	1	3	0	2	0	2	3	0	0	1	1	0	0	1	0	0	0	0	6	0	0	4	0	0	0	1	1	0	1	0	4	0	0	1	1	0	0	0	0	5	0	0	0	0	0	2	0	0	5	0	0	0	1	0	1	0	1	0	0	1	0	0	5	1	0	0	1	0	0	0	0	0	0	0	7	0	1	0	0	2	1	0	0	0	0	1	0	0	0
780	0	0	0	0	0	0	3	0	0	0	1	0	0	0	0	0	1	0	0	0	0	0	0	0	1	0	0	0	0	0	1	0	0	0	0	0	0	1	5	5	1	0	2	1	0	0	0	0	0	0	0	1	0	0	0	1	0	0	1	0	0	1	0	0	0	0	5	1	0	1	0	0	0	0	0	0	0	0	9	1	0	0	0	2	1	0	0	4	1	0	1	3	3	0	4	0	0	2	0	0	0	0	0	0	0	2	0	1	0	0	0	0	0	0	6	0	1	2	0	0	1	2	0	0	0	0	3	0	0	0	1	0	11	1	0	0	0	1	4	0	2	0	1	0	0	0	0	4	0	0	0	3	1	0	0	0	0	0	0	0	0	0	2	0	0	1	1	0	0	0	0	5	0	0	1	0	0	0	0	0	0	0	0	3	0	0	0	0	1	0	0	0	0	0	2	1	0	0	1	0	0	0	0	1	0	0	0	0	0	0	1	0	0	2	0	0	1	0	0	0	0	2	0	0	0	0	0	0	2	0	0	0	0	0	0	0	0	0	0	1	0	4	0	0	1	1	0	0	0	0	2	0	0	0
781	1	2	0	0	0	0	1	2	6	0	2	1	0	1	0	0	2	0	0	0	0	0	0	0	4	2	0	10	1	0	3	8	0	4	0	0	2	0	5	6	0	0	1	2	0	1	0	0	0	0	0	0	0	0	0	0	0	0	2	0	1	2	3	0	0	0	8	0	2	1	2	0	0	0	0	0	0	0	7	0	0	0	3	2	1	0	0	14	1	0	11	5	3	0	4	0	0	1	0	12	0	0	0	0	0	0	0	2	2	1	0	0	0	1	5	5	1	3	0	0	3	0	1	0	0	1	1	0	0	0	0	0	7	1	0	1	1	3	2	0	2	2	0	0	0	0	0	7	0	0	1	1	1	0	0	0	0	2	0	0	1	0	1	2	0	1	1	0	4	0	4	3	0	1	1	0	0	0	1	0	0	0	1	1	0	0	1	0	0	0	1	1	0	1	0	0	0	0	1	1	0	0	0	0	0	0	0	1	0	0	2	0	0	2	1	1	2	0	0	0	0	1	1	1	0	0	0	1	2	0	1	0	0	0	0	0	0	0	0	1	0	1	0	0	4	0	1	0	1	0	1	0	0	2
782	4	26	0	1	1	0	2	0	1	0	5	5	0	2	0	0	1	0	0	0	0	0	4	0	2	0	0	0	0	0	2	2	0	1	0	0	0	1	8	10	1	0	0	2	0	0	1	0	0	0	0	0	0	0	1	1	0	0	0	0	5	4	0	0	0	0	2	2	1	0	1	0	0	0	0	0	0	0	7	2	0	0	0	0	1	0	7	1	4	0	3	2	0	0	3	0	0	7	0	2	1	1	0	0	0	0	1	8	1	1	0	0	0	0	4	0	0	0	1	0	1	1	0	0	0	0	1	0	0	0	0	0	8	4	0	1	1	0	1	0	1	3	2	0	0	2	0	2	0	0	0	2	0	0	0	0	0	2	0	0	0	0	1	0	0	1	0	0	3	0	0	6	0	0	1	0	0	0	1	0	0	0	0	0	0	0	3	0	0	0	2	0	0	0	0	2	1	0	1	1	0	0	0	0	5	0	0	0	0	0	4	0	1	1	0	0	6	1	0	0	0	0	2	0	2	0	0	0	2	0	0	0	0	0	0	0	0	0	0	1	0	2	0	0	0	0	0	0	0	0	0	0	0	0
783	1	7	0	1	2	0	3	1	5	0	3	0	0	2	0	4	7	0	0	1	0	0	0	0	2	1	0	6	0	0	6	8	1	5	0	0	6	0	19	24	4	0	2	2	0	4	0	0	0	0	0	1	0	0	2	0	0	0	2	0	1	8	1	0	0	0	6	2	3	1	1	0	0	0	0	1	0	0	14	2	0	0	2	2	2	0	0	20	3	1	16	13	2	1	6	0	0	4	0	12	2	3	0	0	0	2	1	14	2	3	0	2	0	3	13	0	0	7	1	3	8	4	5	0	0	1	2	0	0	5	0	0	19	0	0	2	0	1	10	0	7	1	1	0	0	0	1	10	0	1	1	9	1	0	1	0	2	3	1	0	0	0	6	3	0	3	2	0	1	0	4	4	0	0	3	1	0	0	0	0	0	0	1	7	0	0	3	1	0	1	2	0	0	0	0	4	1	0	1	0	0	1	0	0	10	1	0	0	0	0	3	0	0	1	1	0	15	0	0	1	1	3	8	0	0	0	0	1	9	0	0	1	0	0	0	0	0	0	0	1	0	4	0	1	3	0	0	0	0	0	3	0	0	2
784	8	1	0	4	0	0	4	2	2	0	13	0	0	0	0	0	1	0	0	0	0	0	0	0	6	1	0	1	0	0	1	3	0	8	0	0	5	0	6	2	3	0	0	3	0	2	0	0	0	0	0	0	1	0	0	0	1	0	1	0	12	2	1	1	1	0	2	1	0	1	0	0	0	0	0	0	0	0	10	2	0	0	0	2	2	0	0	3	2	0	5	2	0	0	5	0	0	12	0	2	0	0	0	0	0	1	0	12	1	2	0	1	0	4	17	1	1	2	0	1	2	0	1	0	0	2	2	0	0	0	4	0	5	2	0	1	0	0	3	0	0	2	1	0	0	0	0	2	0	0	0	8	3	0	1	0	1	2	1	0	1	1	1	1	0	0	0	0	1	0	0	4	0	0	2	0	0	0	0	0	0	0	0	1	0	0	1	0	1	1	2	0	0	0	0	3	0	0	0	0	0	0	0	0	1	0	0	0	0	0	2	0	0	4	2	0	4	0	0	2	0	2	1	0	4	0	0	2	5	1	0	1	0	0	0	0	0	0	0	0	0	2	0	2	2	0	1	0	0	0	0	0	0	0
785	3	10	0	2	1	0	3	2	0	0	11	0	0	0	0	2	1	0	0	1	0	1	1	0	4	0	0	0	0	0	0	3	0	1	0	0	2	0	0	3	4	0	0	1	0	1	0	0	0	0	0	0	0	0	1	0	1	0	0	0	1	2	0	0	0	0	4	0	0	1	0	0	0	0	0	0	0	0	8	1	1	0	3	0	3	0	0	1	1	0	9	2	1	0	3	0	0	6	0	2	0	0	0	1	0	1	0	3	1	2	0	1	0	0	5	3	0	2	1	0	4	0	3	0	0	0	1	0	0	1	2	0	8	2	0	1	0	0	4	0	2	1	1	0	0	0	0	5	0	0	0	5	0	0	1	0	1	4	1	0	1	0	0	3	0	3	0	0	3	0	1	3	0	0	1	1	0	0	0	0	0	0	0	4	0	0	3	0	0	0	0	0	0	0	0	2	1	0	1	0	0	0	0	2	1	0	0	1	0	0	1	0	0	1	0	1	6	0	0	2	0	0	0	0	0	0	0	0	3	0	0	1	0	0	0	0	0	2	0	1	0	3	0	0	0	0	0	0	0	0	1	0	0	1
786	3	2	0	0	2	0	1	3	2	0	3	0	0	0	0	2	3	0	0	0	0	0	1	0	7	2	0	0	0	0	7	8	0	2	0	0	6	1	6	13	11	0	3	0	0	4	0	0	0	0	0	0	0	0	0	0	2	0	3	0	2	2	3	0	1	0	8	6	0	1	1	0	0	0	0	1	1	0	17	2	1	0	1	1	3	0	0	19	4	1	16	15	3	0	3	0	0	9	0	6	1	0	0	2	0	0	1	4	1	1	0	1	0	3	8	1	0	10	0	3	5	7	1	0	0	0	0	0	0	1	2	0	41	6	0	0	0	3	14	0	0	2	2	0	0	2	0	8	0	1	0	8	2	0	1	0	1	1	0	0	3	0	2	0	0	1	2	0	10	0	4	14	0	0	3	0	0	0	0	0	0	0	0	6	0	1	3	0	0	1	4	1	2	0	0	10	0	0	2	0	0	0	0	0	0	0	0	0	0	0	2	0	0	1	1	2	2	0	0	0	0	5	5	0	0	0	0	2	4	1	0	2	0	0	1	0	0	0	0	2	0	0	0	2	5	0	0	0	0	0	2	0	0	1
787	4	5	0	0	6	0	1	1	0	0	4	1	0	1	0	1	6	0	0	2	0	2	2	0	7	0	0	3	0	0	5	8	0	4	0	0	4	1	9	9	4	0	0	6	0	2	0	0	0	0	0	0	2	0	0	0	0	0	1	0	2	3	2	0	0	0	11	2	1	1	0	0	0	0	0	1	2	0	5	2	0	0	1	1	7	1	0	15	3	0	13	7	0	1	5	0	0	15	0	5	1	0	0	0	0	0	1	3	0	2	0	1	0	2	5	1	1	8	1	0	7	1	1	0	0	0	3	0	0	1	2	0	29	6	0	0	1	0	7	0	4	3	5	0	1	0	0	11	0	0	0	7	1	0	1	0	0	12	0	0	1	0	1	1	0	0	1	0	6	0	0	7	0	0	1	0	0	0	0	0	0	0	1	8	0	0	4	0	0	0	2	0	0	1	0	2	0	0	0	0	0	0	0	0	7	0	0	2	0	0	1	0	0	4	1	1	6	1	0	1	0	0	1	0	0	0	0	0	7	0	0	3	0	0	0	0	0	1	0	6	0	3	1	0	0	0	0	0	0	0	1	0	0	0
788	5	0	0	5	0	0	1	2	1	0	17	0	0	0	0	1	0	0	0	0	0	0	0	0	5	1	0	0	0	0	0	7	1	1	0	0	0	1	1	0	0	0	0	1	0	2	0	0	0	0	0	0	0	0	0	1	1	0	0	0	3	1	0	0	1	0	3	1	1	0	0	0	0	0	0	3	0	0	10	0	0	0	0	3	0	0	0	2	1	0	0	0	1	0	4	0	0	12	0	0	0	0	0	1	0	0	0	7	0	2	0	0	0	5	8	0	0	3	0	0	2	0	2	0	0	0	1	0	0	0	2	0	1	1	0	1	0	0	1	0	5	0	0	0	0	0	0	5	0	0	0	5	2	0	0	0	2	1	0	0	2	0	0	0	0	0	1	0	1	0	0	3	0	1	1	0	1	0	0	0	0	0	2	0	0	0	0	0	0	0	4	0	0	1	0	1	0	0	2	1	0	0	0	0	4	0	0	0	0	0	0	0	0	3	1	3	2	0	0	1	0	5	0	0	2	0	0	2	1	0	1	0	0	0	0	0	0	0	0	0	0	0	0	0	2	0	1	0	0	0	0	0	0	0
789	2	1	0	0	3	0	3	0	3	0	5	1	1	0	0	0	5	0	0	0	0	0	3	0	5	1	0	0	0	0	2	3	0	2	0	0	2	0	1	5	2	1	1	0	0	1	0	0	0	0	0	0	0	0	0	0	0	0	0	0	1	1	1	0	0	0	12	2	1	1	0	0	1	0	0	0	0	0	12	0	1	0	1	1	4	0	0	5	2	0	16	1	2	1	8	0	0	3	0	9	0	0	0	0	0	4	1	1	2	3	0	1	0	0	7	0	0	5	0	0	1	0	0	0	0	2	0	0	0	0	0	0	16	2	0	0	0	0	5	0	0	1	1	0	0	0	0	1	0	0	0	3	0	0	0	0	1	1	0	0	1	0	3	1	0	3	1	0	4	0	0	5	0	0	0	0	0	0	0	0	0	0	0	1	0	0	1	0	0	0	2	0	0	0	0	4	0	0	1	0	0	0	0	0	3	0	0	0	0	0	0	0	0	2	0	0	1	0	0	0	0	2	1	0	0	0	0	0	5	1	0	1	0	0	0	0	0	0	0	0	0	0	0	3	0	0	0	0	0	0	0	0	0	0
790	0	2	0	1	1	0	0	3	1	0	3	0	0	0	0	1	3	0	0	0	0	0	1	0	3	0	0	0	0	0	2	3	0	1	0	0	2	1	8	7	0	0	0	2	0	1	0	0	0	0	0	1	0	0	0	0	0	0	2	0	2	2	0	0	1	0	5	0	1	1	1	0	0	0	0	0	0	0	5	3	1	0	0	0	1	1	0	6	0	0	6	6	1	1	3	0	0	6	0	5	1	0	0	0	0	1	0	3	0	2	0	1	0	0	9	0	0	2	1	0	6	0	1	0	0	1	2	0	0	0	2	0	19	3	0	0	0	1	2	0	0	1	0	0	0	0	0	2	0	0	0	1	1	0	1	0	1	0	0	0	1	0	2	1	0	0	1	0	3	0	2	3	0	0	1	0	0	0	0	0	0	0	0	6	0	0	3	0	0	0	1	0	1	0	0	0	0	0	1	0	0	0	0	1	3	0	0	0	1	0	2	0	0	2	0	0	2	0	0	0	0	0	2	0	0	0	0	1	2	0	0	0	0	0	0	0	0	0	0	2	0	3	0	0	0	0	0	0	0	0	1	0	0	1
791	7	15	0	1	0	0	4	0	1	0	5	0	0	0	0	1	6	0	0	0	0	3	0	0	2	0	0	0	0	0	0	9	0	1	0	0	1	0	1	5	1	0	1	2	0	1	0	0	0	0	0	0	0	0	1	0	0	0	1	0	4	0	0	0	2	0	9	1	2	2	0	0	0	0	0	0	0	0	14	1	0	0	1	0	2	0	1	1	2	0	8	12	2	1	1	0	0	3	0	1	0	1	0	0	0	2	0	13	1	0	0	0	0	2	6	0	0	2	0	0	4	0	1	0	0	0	0	0	0	0	3	0	5	3	0	2	0	0	4	0	4	3	1	0	0	3	0	6	0	0	0	2	0	0	0	0	3	2	0	0	0	0	2	3	0	1	0	0	2	0	3	4	0	0	3	2	0	0	1	0	0	0	2	7	0	0	6	0	0	2	1	0	4	1	0	5	0	0	4	0	0	0	0	0	1	0	0	0	0	0	6	0	0	4	0	1	2	0	0	1	0	2	1	0	0	0	0	1	5	0	0	2	0	0	2	0	0	0	0	5	0	4	0	2	1	0	0	0	0	0	1	0	0	0
792	2	1	0	1	0	0	1	0	4	0	2	0	0	0	0	0	2	0	0	0	0	1	1	0	8	1	0	3	0	0	0	7	0	2	0	0	1	0	8	20	3	0	0	0	0	0	0	0	0	0	0	0	0	0	0	0	0	0	1	0	0	0	0	0	0	0	2	0	0	0	0	0	0	0	0	0	0	0	7	1	0	0	1	2	2	0	0	4	2	0	9	3	1	0	3	0	0	3	0	3	0	0	0	0	0	2	0	0	1	2	0	0	0	0	9	0	0	2	1	1	1	1	1	0	0	0	0	0	0	2	0	0	19	1	0	0	0	2	3	0	0	1	0	0	0	0	0	5	0	0	1	5	3	0	0	0	1	1	0	0	1	1	1	1	0	1	2	0	3	0	0	7	0	0	0	1	0	0	0	0	0	0	3	2	0	0	4	0	0	1	0	0	0	0	0	1	0	0	0	0	0	0	0	0	1	0	0	0	0	0	1	0	0	3	2	1	2	0	0	0	0	1	1	0	1	0	0	2	3	1	0	0	0	0	1	0	0	1	0	1	0	5	0	0	3	1	0	0	0	0	0	0	0	0
793	7	0	0	0	0	0	1	1	1	0	4	0	0	0	0	2	1	0	0	0	0	0	1	0	1	0	0	1	0	0	2	3	0	1	0	0	6	0	13	13	2	0	2	3	0	1	0	0	0	0	0	0	0	0	1	0	2	0	0	0	3	1	0	0	0	0	4	0	2	1	1	0	0	0	0	0	0	0	12	1	0	0	0	1	4	1	0	4	2	0	10	5	1	1	1	0	0	3	0	1	0	0	0	0	0	3	0	2	1	3	0	1	0	1	5	1	0	1	0	1	4	14	0	0	0	0	3	0	0	1	0	0	29	1	0	0	0	0	5	0	4	3	0	0	0	0	0	3	0	0	0	12	0	0	0	0	0	3	0	0	0	0	0	0	0	2	0	0	3	0	3	8	0	0	2	0	0	0	0	0	0	0	2	8	0	0	3	0	0	0	1	1	0	0	0	5	0	0	4	0	0	0	1	0	1	0	0	0	0	0	1	0	0	3	0	0	4	0	0	0	0	2	0	0	3	0	0	2	2	0	0	1	0	0	1	0	0	0	0	2	0	0	0	0	9	0	0	0	0	0	0	0	0	0
794	5	0	1	4	0	0	1	2	1	0	22	0	0	0	0	0	0	0	0	0	0	0	0	0	7	0	0	0	0	0	4	3	0	3	0	0	0	0	6	4	3	1	0	1	0	0	0	0	0	0	0	0	0	0	0	0	0	0	0	0	3	2	1	0	1	0	3	0	0	0	1	0	0	0	0	0	0	0	6	0	0	0	1	3	2	1	0	4	1	0	4	4	0	0	3	0	0	3	0	0	0	1	0	0	0	1	1	5	0	1	0	0	0	0	3	0	0	4	0	1	2	0	0	0	0	0	0	0	0	0	0	0	2	3	0	1	0	0	5	0	3	0	2	0	0	1	0	4	0	0	0	5	0	0	0	0	0	2	0	0	1	0	0	2	0	1	3	0	3	0	2	6	0	0	2	0	0	0	0	0	0	0	0	1	0	0	0	0	0	1	3	0	0	0	1	0	0	0	1	1	0	0	0	0	0	1	0	0	0	0	0	0	0	2	0	0	2	1	0	1	0	0	0	0	1	0	0	1	2	0	0	1	0	0	0	0	0	0	0	3	0	2	0	3	1	0	0	0	0	1	1	0	0	0
795	1	1	0	8	1	0	2	2	0	0	7	0	0	0	0	2	0	0	0	0	0	0	0	0	7	0	0	0	0	0	0	8	0	2	0	0	3	0	2	2	0	0	0	2	0	0	0	0	0	0	0	0	0	0	0	0	1	0	0	0	2	0	0	0	0	0	2	0	0	0	0	0	0	0	0	0	0	0	7	1	0	0	0	0	3	0	0	3	2	0	2	2	0	0	5	0	0	8	0	1	0	1	0	0	0	1	0	5	0	1	0	0	0	2	4	0	0	2	0	0	4	0	0	0	0	0	0	0	0	1	2	0	3	0	0	0	0	1	5	0	2	1	0	0	0	2	0	2	0	0	0	5	0	0	0	0	0	3	0	0	0	0	0	1	0	0	1	0	1	0	2	5	0	0	4	0	0	0	0	0	0	1	0	2	0	0	4	0	0	1	0	0	1	1	0	3	0	0	0	0	0	0	0	0	1	0	0	0	1	0	2	0	0	4	0	0	1	0	0	1	0	2	3	0	0	0	0	1	6	0	0	0	0	0	0	0	0	0	0	3	0	1	0	0	2	0	0	0	0	0	2	0	0	1
796	1	0	0	0	1	0	1	0	3	0	1	0	0	0	0	0	3	0	0	1	0	0	0	0	8	0	0	0	0	0	1	6	0	0	0	0	1	1	1	3	2	1	0	1	0	2	0	0	0	0	0	0	0	0	0	0	0	0	0	0	0	0	0	0	0	0	2	0	0	0	1	0	0	0	0	0	0	0	3	0	0	0	0	1	2	0	0	2	3	0	6	4	0	1	3	0	0	1	0	4	0	0	0	0	0	0	1	1	0	0	0	0	0	0	3	0	0	2	0	1	3	0	0	0	0	0	2	0	0	0	0	0	4	3	0	1	0	1	4	0	0	1	2	0	0	0	0	6	0	0	0	1	0	0	0	0	1	3	0	0	0	1	1	1	0	2	1	0	3	0	0	8	0	0	0	0	0	0	0	0	0	0	0	5	0	0	1	0	0	0	2	0	0	0	0	1	0	0	1	1	0	0	0	1	2	0	0	0	0	0	1	0	0	0	0	0	1	0	0	0	0	2	0	0	1	0	0	0	3	1	0	0	0	0	0	0	0	0	0	2	0	2	0	1	2	0	0	0	0	0	2	0	0	1
797	1	0	0	0	0	0	2	2	0	0	6	0	0	0	1	1	3	0	0	1	0	0	0	0	2	0	0	0	0	0	0	2	0	1	0	0	1	0	5	3	1	0	0	2	0	1	0	0	0	0	0	1	0	0	0	0	2	0	2	0	0	2	2	0	1	0	6	0	1	0	0	0	0	0	0	0	0	0	5	1	0	0	1	0	2	0	0	7	0	0	8	4	0	0	6	0	0	2	0	4	1	1	0	0	0	0	0	1	0	1	0	0	0	2	4	1	0	2	0	0	5	0	2	0	0	0	1	0	0	1	2	0	15	1	0	0	0	1	5	0	2	0	0	0	0	1	0	3	0	0	0	1	0	0	0	0	0	3	1	0	1	0	2	0	0	2	2	0	2	0	0	0	0	0	0	0	0	0	1	0	0	0	1	6	0	0	2	0	0	0	0	1	1	1	0	0	0	0	1	1	0	0	0	0	6	0	0	0	0	0	3	0	0	3	0	0	4	0	0	0	0	2	2	0	2	0	0	1	3	1	0	2	0	0	0	0	0	0	0	0	0	1	1	2	3	0	0	0	0	0	0	0	0	0
798	10	1	0	9	1	0	3	2	0	0	29	0	0	0	1	1	1	0	0	0	0	0	0	0	3	1	0	0	0	0	1	3	0	9	0	0	2	0	6	0	8	0	0	2	0	2	0	0	0	0	0	0	0	0	2	0	1	0	0	0	6	1	0	0	0	0	5	0	0	3	0	0	0	0	0	1	0	0	12	0	0	0	0	5	4	0	0	4	2	0	5	2	2	0	2	0	0	25	0	3	1	1	0	0	0	0	0	8	2	1	0	3	0	0	8	2	0	3	0	0	4	0	1	0	0	0	7	0	0	3	2	0	4	2	0	0	0	3	3	0	6	1	1	0	0	2	0	7	0	0	0	2	2	0	1	0	1	3	0	0	1	0	0	3	0	1	0	0	3	0	2	9	0	0	2	0	0	0	0	0	0	0	0	3	0	0	1	0	0	1	1	0	1	1	0	0	0	0	1	1	0	0	0	1	4	0	0	0	1	0	1	0	1	5	2	1	4	0	0	2	0	8	1	0	0	0	0	4	2	0	0	1	0	0	0	0	0	0	0	0	0	2	0	0	7	0	0	0	0	1	1	0	0	0
799	0	1	0	0	0	0	2	1	0	0	2	0	1	0	0	1	4	0	0	0	0	0	2	0	5	0	0	3	0	0	1	7	0	2	0	0	4	0	2	10	2	0	2	1	0	1	0	0	0	0	0	0	0	0	0	0	1	0	0	0	0	1	0	0	0	0	3	0	4	0	0	0	0	0	0	2	1	0	3	0	0	0	0	1	2	0	1	3	1	0	6	3	1	0	2	0	0	6	0	11	2	1	0	0	0	2	1	2	2	3	0	0	0	0	1	0	0	2	0	1	3	2	1	0	0	0	1	0	0	1	1	0	16	2	0	1	0	2	3	0	5	2	1	0	0	2	1	4	0	0	0	6	0	0	0	1	0	1	1	0	1	0	0	1	0	1	2	0	0	0	3	3	0	0	1	0	0	0	0	0	0	0	0	2	0	0	2	0	0	0	1	0	1	0	0	3	0	0	0	1	0	0	0	0	6	0	0	0	0	0	4	0	0	1	0	1	1	0	0	0	0	4	0	0	2	0	0	0	3	0	0	0	0	0	0	0	0	0	0	1	0	1	0	1	0	0	0	0	0	0	1	0	0	1
800	4	0	0	0	0	0	1	3	1	0	7	0	0	0	0	0	0	0	0	0	0	0	1	0	3	0	0	0	0	0	1	1	0	0	0	0	1	0	0	0	4	0	0	0	0	0	0	0	0	0	0	0	0	0	0	1	0	0	0	0	0	1	0	0	0	0	0	1	0	0	0	0	0	0	0	0	0	0	0	0	0	0	1	1	1	1	0	2	0	0	5	0	0	0	1	0	0	8	0	0	1	0	0	0	0	1	0	2	0	1	0	0	0	0	1	1	0	0	1	0	0	0	0	0	0	0	0	0	0	0	2	0	2	0	0	1	0	1	2	0	0	0	1	0	0	0	0	2	0	0	0	5	0	0	1	0	0	0	0	0	1	0	0	1	0	1	0	0	1	0	0	0	0	0	1	0	0	0	0	0	0	0	1	1	0	0	0	0	0	0	0	1	0	0	1	2	0	0	0	0	0	0	0	0	0	0	0	0	0	0	2	0	0	1	0	0	2	0	0	0	0	0	0	0	1	0	0	0	3	0	0	0	0	0	0	0	0	0	0	0	0	0	0	0	1	0	0	0	0	0	0	0	0	0
801	3	0	0	0	1	0	0	2	0	0	2	0	0	0	0	0	2	0	0	0	0	0	0	0	1	0	0	4	0	0	1	0	0	2	0	0	1	0	6	14	1	0	2	2	0	1	0	0	0	0	0	0	0	0	0	0	0	0	0	0	0	3	2	0	0	0	5	3	0	1	0	0	0	0	0	0	1	0	7	0	0	0	0	1	0	0	0	5	1	0	7	2	1	0	2	0	0	6	0	5	0	0	0	0	0	0	0	0	1	0	0	1	0	0	3	0	1	2	0	0	4	6	2	0	0	1	1	0	0	1	1	0	19	1	0	0	0	0	3	0	0	3	0	0	0	0	0	1	0	0	0	9	2	0	1	0	1	0	0	0	0	1	0	1	0	1	0	0	4	0	3	2	0	0	0	0	0	0	0	0	1	1	1	2	0	0	1	0	0	1	1	0	0	2	0	2	0	0	1	0	0	0	0	0	2	0	0	0	0	0	1	0	0	1	0	0	3	0	0	1	0	1	0	0	0	0	0	0	3	0	0	2	0	0	0	0	0	0	0	1	0	2	0	0	0	0	0	0	0	0	2	0	0	0
802	4	1	0	0	0	0	1	1	2	0	1	0	0	0	0	1	1	0	0	1	0	0	0	0	4	0	0	4	0	0	3	4	0	2	0	0	0	0	16	16	4	1	0	2	0	0	0	0	0	0	0	0	0	0	1	0	0	0	1	0	1	1	1	0	0	0	4	1	3	0	0	0	0	0	0	0	0	0	13	1	0	0	1	3	4	0	0	6	2	0	7	1	2	0	2	0	0	2	0	1	0	3	0	0	0	1	0	2	2	2	0	0	0	0	5	0	0	2	0	1	5	8	1	0	0	1	1	0	0	0	0	0	30	5	0	0	0	1	7	0	0	2	3	0	0	1	0	1	0	1	0	10	2	0	1	0	1	2	0	0	1	0	0	2	0	2	2	0	6	0	3	9	1	0	0	2	0	0	0	0	0	0	2	14	0	0	4	0	1	0	2	0	0	1	0	6	0	0	1	2	0	0	0	0	3	0	0	0	0	0	1	0	0	6	1	2	3	1	0	0	0	8	1	0	1	0	0	1	5	1	0	1	0	0	0	0	0	1	0	4	0	2	0	0	3	0	0	0	0	0	0	0	0	1
803	1	11	0	0	1	0	3	2	1	0	12	2	0	0	0	0	3	0	0	0	0	0	2	0	3	0	0	5	0	0	2	7	0	4	0	0	1	0	2	30	0	0	4	5	0	1	0	0	0	0	0	0	0	0	0	0	1	0	0	0	1	1	0	0	0	0	7	1	0	0	0	0	0	0	0	0	0	0	5	1	0	0	1	1	2	0	0	6	1	0	3	0	1	1	5	0	0	9	0	8	0	0	0	0	0	1	1	1	1	0	0	0	0	0	5	0	0	3	0	1	2	10	2	0	0	0	1	0	0	1	3	0	7	0	0	2	0	2	5	0	3	2	1	0	0	3	0	5	0	1	0	7	1	0	0	0	0	1	1	0	1	0	1	3	0	0	0	0	2	0	1	5	0	0	2	1	0	0	0	0	0	0	0	1	0	0	3	0	0	0	1	0	1	0	0	5	1	0	1	0	0	0	0	0	2	0	0	0	2	0	1	0	0	4	1	0	2	0	0	0	0	0	2	0	1	0	0	0	6	0	0	0	0	0	0	0	0	0	0	4	0	3	1	2	2	1	0	0	0	1	1	0	0	0
804	5	8	0	0	0	0	1	6	5	0	7	0	0	0	0	3	2	0	0	0	0	0	2	0	3	1	0	4	0	0	4	3	1	5	0	0	4	1	7	17	3	0	3	4	0	5	0	0	0	0	0	2	0	0	1	0	1	0	1	0	0	1	0	0	0	0	6	0	0	1	1	0	0	0	0	0	0	0	11	2	0	0	0	2	5	0	0	8	2	0	8	4	2	1	3	0	0	11	0	7	1	0	0	0	0	0	0	2	1	3	0	1	0	2	8	1	0	2	2	0	6	0	0	0	0	0	6	0	0	1	2	0	27	3	0	1	0	2	6	0	4	1	1	0	0	2	0	6	0	0	0	6	3	0	0	0	0	3	0	0	1	0	3	1	0	1	0	0	5	0	2	3	0	0	1	0	0	0	1	0	0	0	0	2	0	0	3	0	1	0	0	0	0	2	0	5	0	0	0	0	0	0	0	0	4	1	0	1	0	0	4	0	0	4	0	0	3	0	0	1	0	3	1	0	1	0	1	3	6	1	0	1	0	0	0	0	0	0	0	0	0	2	0	0	3	1	0	0	0	0	1	0	0	0
805	0	1	0	0	1	0	2	3	1	0	2	0	0	1	0	1	4	0	0	0	0	0	1	0	2	1	0	5	0	0	2	0	0	1	0	1	3	0	11	8	1	1	3	4	0	0	0	0	0	0	0	0	0	0	0	0	0	0	2	0	0	3	0	0	1	0	5	2	1	3	0	0	0	1	0	0	0	0	8	2	0	0	0	2	5	0	0	2	2	0	5	3	1	0	1	0	0	3	0	2	0	0	0	0	0	2	1	0	1	3	0	0	0	1	4	0	0	4	1	0	3	12	1	0	0	1	5	0	0	0	2	0	27	2	0	0	1	0	7	0	1	1	1	0	0	0	0	5	0	0	0	8	0	0	2	0	0	5	0	0	1	1	0	3	0	0	1	0	0	0	0	4	0	0	0	2	1	0	0	0	0	0	0	8	0	0	0	0	0	0	2	0	1	0	0	2	0	0	0	0	0	0	0	0	4	0	0	0	0	0	1	0	0	3	0	0	3	0	0	0	0	0	0	0	0	0	0	0	3	0	0	0	0	0	0	0	0	0	0	0	0	2	0	1	0	0	0	0	0	0	1	0	0	0
806	1	3	0	0	0	0	1	0	0	0	2	0	0	0	0	1	1	0	0	0	0	0	0	0	4	0	0	0	0	0	0	4	0	0	0	0	1	0	0	1	1	0	0	2	0	0	0	0	0	0	0	0	0	0	0	0	1	0	0	0	0	1	0	0	0	0	0	2	1	1	0	0	0	0	0	0	0	0	1	0	0	0	0	0	0	0	0	4	0	0	3	2	1	0	1	0	0	4	0	1	0	0	0	0	0	0	0	4	0	0	0	0	0	0	3	0	0	1	0	0	1	0	1	0	0	0	3	0	0	0	0	0	1	0	0	0	0	0	0	0	0	0	2	0	0	0	0	1	0	0	0	2	0	0	0	0	0	1	1	0	1	0	0	0	0	1	0	0	0	0	0	0	0	0	0	0	0	0	0	0	0	0	0	0	0	0	0	0	0	1	0	0	0	0	1	0	0	0	0	0	0	0	0	0	0	0	0	0	0	0	2	0	0	3	0	0	2	0	0	1	0	3	2	0	0	0	0	0	2	0	0	0	0	0	0	0	0	0	0	0	0	1	0	1	1	0	0	0	0	0	1	0	0	0
807	1	9	0	1	0	0	0	1	3	0	3	0	0	0	0	0	0	0	0	1	0	0	0	0	3	0	0	0	0	0	4	4	0	0	0	0	3	0	1	1	0	0	0	1	0	1	0	0	0	0	0	1	0	0	0	0	0	0	1	0	2	1	0	0	0	0	3	0	0	0	0	0	0	0	0	0	0	0	2	2	0	0	0	2	2	0	0	6	0	0	5	2	2	0	1	0	0	4	0	1	0	0	0	0	0	0	0	3	0	0	0	0	0	1	1	0	0	2	0	1	2	0	1	0	0	0	2	0	0	0	3	0	3	0	0	1	0	0	3	0	0	2	0	0	0	1	0	3	0	0	0	3	0	0	0	0	0	2	0	0	1	0	1	1	0	1	0	0	2	0	0	6	0	0	0	2	0	0	1	0	0	0	0	1	0	0	1	0	0	1	1	0	0	0	0	1	0	0	0	0	0	0	0	0	0	0	0	0	0	0	1	0	0	0	0	0	6	0	0	0	0	0	1	0	0	0	0	0	2	1	0	0	0	0	0	0	0	0	0	2	0	0	0	1	1	0	0	0	0	0	0	0	0	0
808	2	3	0	0	0	0	0	1	2	0	0	0	1	0	0	0	2	0	0	0	0	1	0	0	2	0	0	2	0	0	3	6	0	1	0	0	8	0	14	20	6	0	0	1	0	1	0	0	0	0	0	1	0	0	1	0	0	0	0	0	1	4	2	0	1	1	10	0	1	2	0	0	0	1	0	0	0	0	13	1	0	0	1	2	2	0	0	10	2	0	9	9	2	1	1	0	0	7	0	14	1	1	0	1	0	2	0	6	2	3	0	2	0	1	6	0	1	5	0	1	4	8	0	0	0	0	3	0	0	0	1	0	20	3	0	3	0	1	10	0	3	2	3	0	0	2	1	10	0	0	0	6	3	0	1	0	2	1	1	0	3	1	2	2	0	2	1	0	4	0	1	3	0	1	2	2	0	0	1	0	1	0	0	5	0	0	5	0	0	0	2	1	1	1	0	4	0	0	1	0	0	0	0	0	10	0	0	1	0	0	3	0	0	6	0	0	4	0	0	1	0	2	1	0	1	0	0	1	7	1	0	3	0	0	0	0	0	2	0	4	0	4	1	2	2	0	0	0	0	1	2	0	0	1
809	1	9	0	1	1	0	0	0	0	0	6	1	0	0	0	1	0	0	0	0	0	0	0	0	4	0	0	0	0	0	3	2	0	4	0	0	2	1	1	4	4	0	0	0	0	0	0	0	0	0	0	0	0	0	0	1	0	0	0	0	2	3	0	0	1	0	2	0	1	0	0	0	0	0	0	1	0	0	5	1	0	0	1	2	0	1	0	2	0	0	4	3	0	0	2	0	0	2	0	3	1	0	0	0	0	0	0	3	1	3	0	0	0	1	12	0	0	0	0	0	2	0	0	0	0	0	1	0	0	0	2	0	3	2	0	0	0	0	4	0	1	1	0	0	0	1	0	1	0	0	0	6	1	0	0	0	0	3	0	0	0	0	0	2	0	1	1	0	2	0	1	1	0	0	0	0	0	0	0	0	0	1	1	3	0	0	2	0	0	0	0	0	1	0	0	2	0	0	0	0	0	0	0	0	1	0	0	0	0	0	0	0	0	1	1	0	1	0	0	0	0	0	0	0	1	0	0	0	0	0	0	0	0	0	0	0	0	0	0	1	0	3	0	3	0	0	0	0	0	0	1	0	0	1
810	4	1	0	5	1	0	6	1	1	0	11	0	0	0	0	0	1	0	0	0	0	0	0	0	7	0	0	0	0	0	0	8	0	1	0	0	1	0	2	4	1	0	0	1	0	0	0	0	0	0	0	1	0	0	0	0	0	0	0	0	4	3	0	1	0	0	3	0	0	1	0	0	0	1	0	2	0	0	6	1	0	0	1	0	1	0	0	11	0	0	5	2	1	1	0	0	0	10	0	2	0	0	0	0	0	2	0	8	2	1	0	0	0	1	8	1	0	2	0	0	1	0	1	0	0	1	4	0	0	1	3	0	3	0	0	1	0	0	4	0	2	1	0	0	0	0	0	4	0	0	0	3	1	0	0	0	2	2	0	0	0	0	2	2	0	2	0	0	0	0	0	3	0	0	2	1	0	0	0	0	0	0	0	6	0	0	2	0	0	1	2	0	2	1	0	3	0	0	2	0	0	0	0	0	1	0	0	1	0	0	0	0	0	0	0	0	6	0	0	1	0	1	2	0	0	0	0	0	4	1	0	0	0	0	0	0	0	0	0	6	0	3	0	1	0	1	0	0	0	0	2	0	0	0
811	6	23	0	1	3	0	2	3	2	0	15	0	0	0	0	2	3	0	0	1	0	2	1	0	8	0	0	0	0	0	0	6	1	3	0	0	4	0	2	6	3	0	1	0	0	0	0	0	0	0	0	0	0	0	0	0	0	0	0	0	2	2	1	0	0	0	3	0	0	1	1	0	0	1	0	1	0	0	6	3	1	0	0	2	2	0	0	3	1	0	7	3	0	0	3	0	0	5	0	4	0	0	0	0	0	0	0	3	2	1	0	0	0	0	10	0	0	1	1	2	2	0	0	0	0	1	0	0	0	2	1	0	2	0	0	2	1	0	4	0	3	2	1	0	0	2	0	6	0	1	0	5	2	0	1	0	0	2	0	0	0	0	2	1	0	2	2	0	3	0	1	6	0	0	0	0	0	0	0	0	0	0	1	2	0	0	2	0	0	0	0	0	0	0	0	3	0	0	0	0	0	0	0	0	1	0	0	0	1	0	1	0	0	2	0	0	3	0	0	0	0	1	0	0	1	0	0	1	0	0	0	0	0	0	0	0	0	0	0	0	0	0	0	2	3	0	0	0	0	1	3	0	0	0
812	2	0	0	1	1	0	1	1	0	0	3	0	0	0	0	0	0	0	0	0	0	0	1	0	1	1	0	0	0	0	0	0	0	1	0	0	0	0	3	0	0	0	0	0	0	0	0	0	0	0	0	2	0	0	0	0	0	0	0	0	3	0	0	0	1	0	2	0	1	0	0	0	0	0	0	0	0	0	1	0	0	0	0	1	1	0	0	2	0	0	2	1	0	1	0	0	0	4	0	1	0	1	0	0	0	0	0	3	0	1	0	0	0	0	1	0	0	1	0	0	1	0	0	0	0	0	0	0	0	0	0	0	3	0	0	0	0	0	1	0	1	1	0	0	0	0	0	0	0	0	0	1	0	0	0	0	0	0	2	0	0	0	0	0	0	0	0	0	0	0	0	1	0	0	0	0	0	0	0	0	0	0	0	0	0	0	1	0	0	0	0	0	0	1	0	0	0	0	0	0	0	0	0	0	0	0	0	0	0	0	1	0	0	0	0	0	2	0	0	0	0	0	0	0	0	0	0	0	1	0	0	0	0	0	0	0	0	0	0	0	0	0	0	0	0	1	0	0	0	0	1	0	0	0
813	11	0	0	2	1	0	4	0	0	0	7	2	0	0	0	2	3	0	0	0	0	0	0	0	9	0	0	0	0	0	1	11	1	1	0	0	1	0	4	3	0	0	1	1	0	0	0	0	0	0	0	0	0	0	0	0	0	0	0	0	3	2	1	0	0	0	0	0	0	0	0	0	0	0	0	0	0	0	1	0	1	0	0	3	0	0	1	2	1	0	5	2	0	0	2	0	0	11	0	1	0	2	0	0	0	0	1	8	0	0	0	2	0	0	3	0	0	2	1	1	1	0	0	0	0	0	0	0	0	2	1	0	2	0	0	0	0	0	4	0	1	0	2	0	0	3	0	3	0	0	0	3	1	0	0	0	0	1	0	0	0	0	2	2	0	2	0	0	3	0	1	4	0	1	0	0	0	0	0	0	0	0	1	3	0	0	2	0	1	0	1	0	0	0	0	1	0	0	0	0	0	0	0	0	0	0	0	0	0	0	0	0	0	0	0	0	1	0	0	0	0	2	0	0	1	0	0	2	4	1	0	0	0	0	0	0	0	1	0	2	0	2	0	0	5	0	0	1	0	0	1	0	0	0
814	4	0	0	7	1	0	3	0	2	0	9	0	0	0	0	2	4	0	0	0	0	0	0	0	12	1	0	0	0	0	2	9	0	4	0	0	2	0	1	1	3	0	0	2	0	1	0	0	0	0	0	1	0	0	0	0	1	0	0	0	4	2	1	0	0	0	1	1	0	2	0	0	0	0	0	3	0	0	10	1	0	0	1	2	1	1	0	4	0	0	10	2	0	0	2	0	0	12	0	1	0	2	0	0	0	1	0	5	2	2	0	3	0	4	11	0	0	2	0	3	2	0	0	0	0	1	3	0	0	4	1	0	1	1	0	1	0	0	3	0	2	3	0	0	0	0	0	5	0	1	1	4	3	0	0	0	0	1	0	0	0	1	2	0	0	2	0	0	5	0	0	5	0	1	2	1	0	0	1	0	0	0	2	1	0	0	0	0	0	0	1	0	0	1	0	2	0	0	0	0	0	0	0	1	0	0	0	0	0	0	3	0	0	5	0	1	6	0	0	1	0	5	2	0	2	0	0	2	2	0	0	1	0	0	0	0	0	1	0	2	0	1	0	0	2	0	0	0	0	1	1	0	0	0
815	3	1	0	0	0	0	0	3	2	0	4	0	1	2	0	3	7	0	0	0	0	0	1	0	6	1	0	8	0	0	2	6	0	0	0	0	5	0	22	13	2	0	3	5	0	0	0	0	0	0	0	0	0	0	0	0	0	0	0	0	1	2	1	0	0	0	4	3	3	1	0	0	0	0	0	2	1	0	3	0	0	0	2	2	2	0	0	6	2	0	11	6	0	0	2	0	0	7	0	3	1	1	0	0	0	2	1	4	0	3	0	0	0	2	6	0	0	5	0	3	6	12	3	0	0	1	3	0	0	0	6	0	35	1	0	0	0	1	9	0	7	2	1	0	0	0	0	5	0	0	0	14	0	0	1	0	0	6	0	0	1	0	0	2	0	0	2	0	4	0	0	6	0	0	1	1	0	0	0	0	0	0	1	4	0	0	6	0	0	0	1	0	0	1	1	6	0	0	2	0	0	0	0	0	3	0	0	1	0	0	4	0	0	4	0	2	4	0	0	2	0	5	2	0	1	0	0	0	4	0	0	2	0	0	0	0	0	0	0	5	0	4	0	2	0	0	0	0	0	0	3	0	0	1
816	5	1	0	0	2	0	0	1	0	0	2	0	0	0	0	1	1	0	0	0	0	0	0	0	1	1	0	3	1	0	0	5	0	1	0	0	2	0	18	14	3	0	1	0	0	0	0	0	0	0	0	0	0	0	0	0	0	0	2	0	3	3	1	0	0	0	3	0	1	0	0	0	0	1	0	1	0	0	7	1	0	0	1	0	0	0	0	4	1	0	4	4	2	0	0	0	0	3	0	2	1	0	0	0	0	0	0	0	0	0	0	1	0	1	5	1	1	1	0	1	2	7	0	0	0	1	1	0	0	0	0	0	21	0	0	0	0	0	7	0	3	2	0	0	0	0	0	1	0	0	0	1	1	1	0	0	0	1	0	0	2	0	2	3	0	1	0	0	1	0	2	1	0	0	0	0	0	0	0	0	0	0	0	7	0	0	0	1	0	0	2	0	0	0	1	3	0	0	1	0	0	0	0	0	1	0	0	0	0	0	0	0	0	1	0	0	2	0	0	1	0	0	1	0	0	0	0	1	2	0	0	0	0	0	0	0	0	0	0	1	0	2	0	0	1	0	0	0	0	0	1	0	0	1
817	1	1	0	2	0	0	0	0	0	0	5	0	0	0	0	1	4	0	0	0	0	0	6	0	5	0	0	8	0	0	1	7	0	3	0	0	1	0	1	0	0	0	3	0	0	1	0	0	0	0	0	0	0	0	1	0	0	0	1	0	1	1	0	1	1	0	5	1	0	2	0	0	0	0	0	1	0	0	3	0	0	0	0	0	4	0	0	4	0	0	12	2	0	0	2	0	0	0	0	2	0	0	0	0	0	0	0	0	0	0	0	0	0	0	3	0	0	3	0	0	4	1	0	0	0	0	1	0	0	1	0	0	5	1	0	0	0	0	3	0	2	0	0	0	0	2	0	3	0	0	0	2	0	0	0	0	1	0	1	0	0	0	1	4	0	3	0	0	4	0	2	4	0	0	2	0	0	0	0	0	0	0	0	6	0	0	1	0	0	1	1	0	0	1	0	0	0	0	0	0	0	0	0	0	0	0	0	0	0	0	3	0	0	2	1	0	4	0	0	2	0	1	1	0	1	0	0	0	3	0	0	1	0	0	0	0	0	0	0	3	0	0	0	0	0	0	0	0	0	0	0	0	0	1
818	2	0	0	2	0	0	2	1	1	0	23	0	0	0	0	2	1	0	0	0	0	0	0	0	4	0	0	0	0	0	1	3	0	3	0	0	5	1	7	2	11	2	0	1	0	0	0	0	0	0	0	0	0	0	1	0	0	0	0	0	7	2	1	0	2	0	0	0	0	0	0	0	0	0	0	0	0	0	8	0	0	0	2	1	1	0	0	0	0	0	6	2	3	0	1	0	0	22	0	1	0	0	0	0	0	0	3	3	2	4	0	0	0	3	5	2	0	2	0	0	3	0	0	0	0	0	1	0	0	2	0	0	5	0	0	1	0	0	3	0	3	2	1	0	0	0	1	3	0	0	0	3	1	0	0	0	0	1	0	0	0	0	2	1	0	1	1	0	1	0	2	4	0	1	2	1	0	0	0	0	0	0	2	1	0	0	1	0	1	0	1	0	0	0	0	3	0	0	2	0	0	0	0	0	2	1	0	0	0	0	2	0	0	1	0	1	0	0	0	1	0	1	2	0	1	0	0	0	3	0	0	1	0	0	0	0	0	0	0	0	0	0	0	1	0	0	0	0	0	0	1	0	0	2
819	4	1	0	5	0	0	3	3	1	0	14	0	0	0	0	1	2	0	0	1	0	0	0	0	5	0	0	0	0	0	0	4	0	0	0	0	1	0	9	0	7	0	0	1	0	0	0	0	0	0	0	0	0	0	0	0	0	0	0	0	0	2	1	0	1	0	1	0	0	0	0	0	0	0	0	2	0	0	7	0	0	0	1	3	0	0	0	5	0	0	5	4	0	1	1	0	0	8	0	0	0	1	0	0	0	1	1	7	1	0	0	0	0	0	6	0	0	1	1	0	1	0	0	0	0	0	1	0	0	1	0	0	0	0	0	1	0	1	5	0	1	4	1	0	0	0	0	2	0	0	0	0	0	0	0	0	0	0	0	0	0	0	0	2	0	1	0	0	3	0	2	1	0	0	0	1	0	0	0	0	0	0	1	3	0	0	0	0	0	0	1	0	0	0	0	1	0	0	2	0	0	0	0	0	0	0	0	0	0	0	0	0	0	3	0	0	1	0	0	0	0	0	2	0	0	0	0	0	0	0	0	1	0	0	0	0	0	0	0	2	0	1	0	0	3	0	0	0	0	0	3	0	0	2
820	0	0	0	0	2	0	1	1	3	0	4	0	0	0	0	1	2	0	0	0	0	0	0	0	6	0	0	3	0	0	2	6	0	3	0	0	3	0	12	9	0	0	3	2	0	1	0	0	0	0	0	2	0	0	1	0	0	0	0	0	0	2	0	0	1	0	5	1	2	1	0	0	0	0	0	0	0	0	1	1	0	0	0	0	2	1	0	8	1	0	13	4	2	0	3	0	0	11	0	7	1	1	0	0	0	1	2	1	0	1	0	0	0	1	4	0	0	3	1	0	6	5	1	0	0	0	4	0	0	0	1	0	33	3	0	0	0	0	8	0	2	3	1	0	0	1	0	3	0	0	0	6	1	0	2	0	2	4	0	0	0	0	0	2	0	1	3	0	2	0	3	7	1	0	3	2	0	0	0	0	1	0	0	4	0	0	5	0	0	1	0	0	0	1	0	3	0	0	0	0	0	0	0	1	7	0	0	0	0	0	2	0	0	2	1	1	0	0	0	0	0	4	1	0	1	0	0	0	3	1	0	0	0	0	0	0	0	0	0	4	0	3	0	1	3	0	0	0	0	0	3	0	0	0
821	0	0	0	1	1	0	1	1	0	0	2	0	1	0	0	0	1	0	0	0	0	0	0	0	0	0	0	0	0	0	1	3	0	0	0	0	0	0	0	1	0	0	0	1	0	0	0	0	0	0	0	0	0	0	0	0	0	0	0	0	0	0	0	0	0	0	2	0	0	0	1	0	0	0	0	0	0	0	4	0	0	0	1	0	1	1	0	1	0	0	4	1	0	1	9	0	0	0	0	1	0	1	0	0	0	0	1	0	0	0	0	0	0	1	4	0	0	0	0	0	1	0	0	0	0	0	1	0	0	0	0	0	4	0	0	0	0	0	1	0	1	0	2	0	0	0	0	3	0	0	0	0	0	0	0	0	1	1	0	0	0	0	0	2	0	0	0	0	3	0	0	7	0	0	1	0	0	0	0	0	0	0	1	4	0	0	1	0	0	0	0	0	0	0	0	0	0	0	0	0	0	0	0	0	0	0	0	0	0	0	1	0	0	0	0	0	0	0	0	0	0	0	1	0	1	0	0	0	2	0	0	0	0	0	1	0	0	0	0	2	0	1	0	0	1	0	0	0	0	0	0	0	0	0
822	2	1	0	0	0	0	0	0	0	0	4	0	0	0	0	1	1	0	0	0	0	0	0	0	3	0	0	2	0	0	0	4	0	0	0	0	2	0	8	3	2	0	0	0	0	0	0	0	0	0	0	0	0	0	0	0	0	0	0	0	0	0	0	0	0	0	3	2	0	0	0	0	0	1	0	0	0	0	6	1	0	0	1	0	1	0	0	2	0	0	5	6	0	0	3	0	0	4	0	3	0	0	0	0	0	1	3	1	2	3	0	0	0	0	2	1	1	1	0	1	2	0	0	0	0	0	3	0	0	0	0	0	20	0	0	0	0	0	6	0	5	0	2	0	0	0	1	7	0	0	0	5	0	0	1	0	0	3	0	0	0	0	0	0	0	0	1	0	1	0	0	4	0	0	1	0	0	0	0	0	0	0	1	3	0	0	1	0	0	0	2	1	0	1	0	3	0	0	2	0	0	0	0	0	3	0	0	0	0	0	1	0	0	3	0	0	3	0	0	0	0	0	2	0	1	0	0	1	6	0	0	0	0	0	0	0	0	0	0	5	0	2	0	1	1	0	0	0	0	0	1	0	0	0
823	8	0	0	6	0	0	2	3	1	0	36	0	0	0	0	0	0	0	0	0	0	0	0	0	5	1	0	0	0	0	2	2	0	4	0	0	2	0	5	0	6	0	1	2	0	1	0	0	0	0	0	0	0	0	1	0	2	0	0	0	4	3	2	0	1	0	4	0	0	0	0	0	0	1	0	0	1	0	10	0	0	0	1	4	4	0	0	5	1	0	13	4	1	0	1	0	0	8	0	5	0	0	0	0	0	1	0	5	0	3	0	1	0	2	13	1	0	3	0	1	6	1	1	0	0	2	5	0	0	1	0	0	2	2	0	1	0	0	7	0	2	0	0	0	0	0	0	12	0	1	0	4	0	0	0	0	0	1	0	0	2	0	3	3	0	3	1	0	4	0	2	13	0	2	1	0	0	0	0	0	0	0	0	12	0	0	4	0	0	0	0	0	1	0	2	7	0	0	4	0	0	0	0	0	2	0	0	1	0	0	7	0	0	2	0	0	5	1	0	2	0	1	1	0	0	0	0	0	6	1	0	3	0	0	0	0	0	0	0	7	0	4	2	3	2	0	0	0	0	0	2	0	0	1
824	3	3	0	1	4	0	2	3	6	0	3	0	1	1	0	1	8	0	0	0	0	0	1	0	5	0	0	1	0	0	4	8	0	2	0	0	6	0	7	15	6	1	1	3	0	4	0	0	0	0	0	0	0	0	0	0	0	0	0	0	0	0	1	0	0	0	4	1	1	2	0	0	0	0	0	0	0	0	14	3	0	0	2	0	2	0	1	15	3	0	9	10	0	1	4	0	0	5	0	13	0	0	0	2	0	1	0	7	1	2	0	0	0	1	4	1	0	3	2	0	5	0	0	0	0	0	0	0	0	0	3	0	18	2	0	0	1	1	4	0	1	2	1	0	0	1	0	8	0	0	0	1	0	0	0	0	0	2	1	0	2	0	1	2	0	0	2	0	2	0	2	2	0	0	3	0	0	0	0	0	0	0	1	6	0	0	4	0	0	0	0	0	1	0	0	1	0	0	0	0	0	0	0	0	1	0	0	1	0	0	1	0	0	1	0	0	1	0	0	0	0	1	1	0	1	0	0	0	3	0	0	0	0	0	0	0	0	0	0	1	0	2	0	0	2	0	0	0	0	0	1	0	0	0
825	2	1	0	0	0	0	0	0	2	0	1	0	0	1	0	2	2	0	0	0	0	0	1	0	0	0	0	0	0	0	3	4	0	0	0	0	0	0	2	1	3	0	0	1	0	2	0	0	0	0	0	0	0	0	0	0	0	0	1	0	1	1	0	0	0	0	2	2	1	2	0	0	0	0	0	0	0	0	11	0	0	0	0	1	0	0	0	7	1	0	5	1	0	1	4	0	0	1	0	4	0	0	0	0	0	1	0	0	0	0	0	0	0	0	7	0	0	3	0	0	2	0	0	0	0	0	1	0	0	0	2	0	9	1	0	0	0	0	4	0	1	0	1	0	0	0	0	3	0	0	0	2	1	0	0	0	0	0	0	0	0	0	1	2	0	1	0	0	1	0	1	4	0	0	1	1	0	0	0	0	0	0	0	3	0	0	0	0	0	0	1	0	0	0	0	1	0	0	0	0	0	0	0	0	1	0	0	0	0	0	0	0	0	1	0	0	1	0	0	0	0	0	0	0	0	0	0	0	3	0	0	2	0	0	0	0	0	0	0	0	0	0	0	0	0	0	0	0	0	0	0	0	0	0
826	2	0	0	0	0	0	0	0	0	0	1	0	0	0	0	2	2	0	0	0	0	0	5	0	5	1	0	0	0	0	4	0	0	2	0	0	5	1	1	1	1	0	1	1	0	1	0	0	0	0	0	0	0	0	0	0	1	0	0	0	0	0	0	0	1	0	3	1	1	1	0	0	0	0	0	0	0	0	3	2	0	0	0	0	2	0	0	2	0	0	11	0	2	0	5	0	0	1	0	3	0	0	0	0	0	3	0	0	0	0	0	1	0	0	6	0	1	2	0	0	1	5	2	0	0	0	2	0	0	0	0	0	3	2	0	0	0	0	4	0	0	1	2	0	0	1	0	2	0	0	0	4	1	0	0	0	0	4	0	0	0	0	0	2	0	0	1	0	4	0	0	8	0	0	2	0	0	0	0	0	0	0	0	4	0	0	2	0	0	0	0	0	0	0	0	0	0	0	3	0	0	0	0	0	3	0	0	0	0	0	3	0	1	2	0	0	4	0	0	0	0	5	0	0	0	0	0	0	7	0	0	2	0	0	0	0	0	0	0	1	0	1	0	0	1	0	0	1	0	0	0	0	0	0
827	5	10	0	1	0	0	4	0	1	0	6	1	0	0	0	2	0	0	0	0	0	0	0	0	5	1	0	1	0	0	2	9	0	1	1	0	1	0	3	4	0	0	1	1	0	0	0	0	1	0	0	1	0	0	0	0	0	0	0	0	0	0	1	0	0	0	3	0	0	1	0	0	0	0	0	0	0	0	2	1	0	0	2	2	1	0	0	3	0	0	5	1	0	0	1	0	0	3	0	1	0	1	0	0	0	0	0	4	0	3	0	2	0	1	3	0	0	0	0	1	4	0	0	0	0	0	0	0	0	2	1	0	3	0	0	0	0	1	8	0	4	0	2	0	0	1	0	5	0	0	1	2	2	0	1	0	0	0	0	0	0	1	1	1	0	2	0	0	0	0	1	2	0	0	0	0	0	0	0	0	0	0	0	6	0	0	2	0	0	0	0	0	1	0	0	0	0	0	2	0	0	1	0	0	0	0	0	0	0	0	1	0	0	1	0	0	0	0	0	0	0	4	1	0	1	0	0	0	2	0	0	1	0	0	0	0	0	1	0	2	0	1	1	0	1	0	0	0	0	0	2	0	0	1
828	4	3	0	2	1	0	2	4	3	0	2	0	0	0	0	1	1	0	0	0	0	0	0	0	1	0	0	3	0	0	3	8	0	0	0	0	3	1	19	18	9	1	3	1	0	0	0	0	0	0	0	0	0	0	0	0	1	0	0	0	0	1	1	0	0	0	5	0	2	0	1	0	0	3	0	0	1	0	12	0	0	0	2	1	2	0	0	7	1	0	12	14	2	0	6	0	0	9	0	6	1	0	0	1	0	1	1	2	0	4	0	0	0	0	9	0	0	5	0	5	3	5	2	0	0	1	2	0	0	0	2	0	34	1	0	0	0	1	10	0	3	2	2	0	0	1	0	6	0	0	0	8	2	0	0	0	0	3	1	0	0	1	2	3	0	4	2	0	0	0	1	7	0	0	4	0	0	0	1	0	0	0	0	3	0	0	6	0	0	0	1	0	0	0	1	3	0	0	1	0	0	0	0	0	8	0	0	1	0	0	3	0	0	9	0	0	8	0	0	0	0	3	3	0	1	0	0	0	4	1	0	1	0	0	0	0	0	2	0	5	0	5	0	0	2	0	0	0	0	0	2	0	0	2
829	4	2	0	9	1	0	3	5	1	0	13	0	0	1	0	2	2	0	0	0	0	0	1	0	17	2	0	1	0	0	3	9	0	2	0	0	2	1	10	3	3	0	0	0	0	0	0	0	0	0	0	1	0	0	3	0	0	0	0	0	8	2	1	0	1	0	5	1	2	1	0	0	0	0	0	0	1	0	7	1	0	0	1	2	0	0	1	4	1	0	8	1	1	0	4	0	0	15	0	1	0	1	0	0	0	0	0	14	1	0	0	0	0	3	5	0	0	2	0	1	1	0	3	0	0	3	0	0	0	1	0	0	1	3	0	1	0	0	1	0	3	1	0	0	0	0	0	4	0	1	0	5	4	0	2	0	1	1	0	0	0	0	0	1	0	1	0	0	1	0	2	6	0	0	3	3	0	0	1	0	0	0	1	3	0	0	1	0	1	1	2	1	0	0	0	2	0	0	2	0	0	0	0	0	3	0	0	1	0	0	2	0	0	4	0	0	6	1	0	2	0	4	3	0	4	0	0	2	2	1	0	2	0	0	1	0	0	0	0	2	0	2	1	0	7	2	0	0	0	1	1	0	0	0
830	0	1	0	2	0	0	3	0	0	0	10	0	0	0	0	0	1	0	0	0	0	0	0	0	6	1	0	0	0	0	5	8	0	1	0	0	2	0	11	1	3	0	1	0	0	1	1	0	0	0	0	0	1	1	1	0	0	0	0	0	0	2	1	0	1	0	1	0	2	0	1	0	0	0	0	0	0	0	4	1	1	0	1	1	1	0	0	0	0	0	6	3	2	0	2	0	0	11	0	2	0	0	0	0	0	0	0	13	0	1	0	0	0	5	7	1	0	1	0	0	4	0	1	0	0	0	0	0	0	0	3	0	2	2	0	0	0	1	2	0	2	4	3	0	0	1	0	0	0	0	0	8	0	0	0	0	0	1	1	0	0	0	0	5	0	0	0	0	2	0	0	2	0	0	2	0	0	0	0	0	0	0	0	2	0	0	1	0	0	0	0	0	0	1	0	2	0	0	0	1	0	0	0	0	1	0	0	0	1	0	1	1	0	1	0	1	3	0	0	1	0	0	0	0	1	0	0	0	2	1	0	0	0	0	0	0	0	1	0	1	0	4	0	1	3	0	0	0	1	0	0	0	0	0
831	5	1	0	9	0	0	4	0	2	0	7	1	0	0	0	0	1	0	0	1	0	0	1	0	4	0	0	0	0	0	0	5	0	4	0	0	0	0	5	2	3	0	1	0	0	1	0	0	0	0	0	0	1	0	0	0	0	0	0	0	3	1	0	0	0	0	1	2	0	0	0	0	0	0	0	1	0	0	2	0	0	0	0	2	1	0	1	3	2	0	5	2	1	0	1	0	0	11	0	1	2	2	0	0	0	1	0	6	1	0	0	1	0	2	4	0	1	1	0	0	2	0	3	0	0	0	1	0	0	1	0	0	2	0	0	0	0	1	3	0	4	3	2	0	0	0	0	1	0	0	0	6	1	0	0	0	0	1	0	0	0	1	0	0	0	0	0	0	4	0	0	6	0	0	1	0	0	0	0	0	0	0	1	2	0	0	3	0	0	0	1	2	1	2	1	1	0	0	2	1	0	0	0	0	2	0	0	0	1	0	2	0	0	2	0	0	3	0	0	0	0	4	2	0	4	0	0	0	3	0	0	0	0	0	0	0	0	0	0	2	0	3	0	3	3	0	0	0	0	0	4	0	0	0
832	2	3	0	1	1	0	2	3	5	0	5	0	1	1	0	2	4	0	0	3	0	0	1	0	1	1	0	4	1	0	4	8	1	6	0	0	2	0	17	17	7	1	2	6	0	3	0	0	0	0	0	0	0	0	1	0	1	0	2	0	1	1	0	0	0	0	9	0	4	0	1	0	0	0	0	0	0	0	16	0	0	0	3	2	2	0	1	15	1	1	10	5	1	0	7	0	0	4	0	11	1	1	0	0	0	1	0	2	1	4	0	0	0	2	8	3	0	4	0	0	7	5	3	0	0	0	3	0	0	1	1	0	26	2	0	1	2	2	9	0	6	2	2	0	0	0	0	14	0	2	2	12	1	0	2	0	2	2	0	0	2	0	1	0	0	3	1	0	4	0	4	2	0	0	3	1	1	0	1	0	0	0	1	8	0	0	4	0	0	0	0	0	0	1	0	5	0	0	3	1	0	0	0	0	6	2	0	1	1	0	2	0	0	3	0	0	7	1	0	0	0	4	2	0	1	0	0	4	6	3	0	1	0	0	0	0	0	0	0	6	0	2	0	2	4	0	0	0	0	0	1	0	0	2
833	4	4	0	0	3	0	1	2	4	0	3	0	0	0	0	0	2	0	0	1	0	1	1	0	6	1	0	4	0	0	1	2	0	2	0	0	2	0	10	6	3	0	0	2	0	1	0	0	0	0	0	0	0	0	0	0	1	0	0	0	0	2	0	0	0	0	4	1	1	2	0	0	0	0	0	0	0	0	9	0	0	0	2	5	3	0	1	7	2	0	8	5	1	0	4	0	0	7	0	3	0	1	0	0	0	0	1	7	1	5	0	1	0	3	5	0	0	5	1	0	6	1	2	0	0	1	2	0	0	0	4	0	20	4	0	1	0	0	4	0	6	3	1	0	0	3	0	3	0	0	0	3	0	0	0	0	3	2	0	0	0	0	1	2	0	3	2	0	7	0	3	5	0	0	1	1	0	0	0	0	0	0	0	8	0	0	4	0	0	0	1	0	0	1	0	5	0	0	1	1	0	0	0	1	1	0	0	0	0	0	3	0	0	3	0	0	3	1	0	2	0	1	1	0	4	0	0	1	2	0	0	1	0	0	0	0	0	1	0	3	0	2	1	0	0	0	0	0	0	0	1	0	0	3
834	0	1	0	0	1	0	2	0	2	0	4	0	2	0	0	2	0	0	0	1	0	1	2	0	4	0	0	0	0	0	4	5	0	4	0	0	0	0	0	3	4	0	0	0	0	1	0	0	0	0	0	0	1	0	0	0	0	0	0	0	1	4	1	0	0	1	7	1	4	1	0	0	0	0	0	0	0	0	7	3	0	0	2	0	0	0	1	14	1	1	9	3	3	0	5	0	0	4	0	5	0	1	0	0	0	0	0	2	0	2	0	1	0	3	2	1	0	5	1	0	5	1	0	0	0	1	1	0	0	2	3	0	8	2	0	0	0	3	2	0	1	1	4	0	0	1	0	6	0	0	0	5	1	0	0	0	0	2	0	0	0	0	0	1	0	5	0	0	4	0	0	11	0	0	1	0	0	0	0	0	0	0	1	5	0	0	4	0	0	1	3	0	1	1	1	3	0	0	1	1	0	2	0	0	2	0	0	1	0	0	3	0	0	2	0	0	0	0	0	0	0	2	0	0	1	0	0	0	6	0	0	0	0	0	0	0	0	1	0	3	0	1	0	1	3	0	0	0	0	0	0	0	0	0
835	2	0	0	1	0	0	2	1	0	0	2	0	0	0	0	0	0	0	0	0	0	0	0	0	2	0	0	0	0	0	0	0	0	1	0	0	0	0	2	1	1	0	1	0	0	0	0	0	0	0	0	0	0	0	0	0	0	0	0	0	2	1	1	0	0	0	1	0	1	0	0	0	0	0	0	0	0	0	3	0	0	0	0	0	0	0	0	0	0	0	2	2	0	0	1	0	0	4	0	0	0	0	0	0	0	1	0	0	0	1	0	0	0	2	5	0	0	1	1	1	1	0	1	0	0	0	0	0	0	0	2	0	1	0	0	0	0	0	2	0	1	1	3	0	0	1	0	2	0	0	0	2	0	0	0	0	1	0	0	0	0	0	0	2	0	1	2	0	2	0	0	2	0	0	0	2	0	0	0	0	0	0	1	0	0	0	1	0	0	0	1	0	0	0	1	1	0	0	1	0	0	0	0	0	0	0	0	0	0	0	0	0	0	0	0	0	2	0	0	0	0	0	1	0	1	0	0	0	0	1	0	1	0	0	0	0	0	1	0	0	0	0	0	1	1	0	0	0	0	0	0	0	0	0
836	2	0	0	0	3	0	2	3	2	0	9	0	0	0	0	1	5	0	0	1	0	0	2	0	5	0	0	2	0	0	2	4	0	5	0	0	1	0	6	14	1	1	3	5	0	1	0	0	0	0	0	0	0	0	1	0	1	0	1	0	4	4	1	0	0	0	7	2	3	0	0	0	0	0	0	0	2	0	8	1	0	0	2	0	5	1	0	10	2	0	13	5	2	2	3	0	0	8	0	9	0	1	0	0	0	1	2	2	1	1	0	0	0	3	10	0	1	2	0	2	6	4	3	0	0	1	1	0	0	0	0	0	40	3	0	1	0	1	10	0	3	1	2	0	0	0	0	7	0	0	0	4	1	0	1	0	1	5	0	0	0	0	0	0	0	2	2	0	4	0	3	9	0	0	3	1	0	0	1	0	1	0	2	7	0	0	4	0	0	1	1	0	0	0	1	8	0	0	3	0	0	0	0	0	7	0	0	0	0	0	1	0	0	1	1	0	7	0	0	1	0	4	2	0	2	0	0	1	7	0	0	0	0	0	0	0	0	0	0	6	0	4	0	0	0	0	0	0	0	0	2	0	0	2
837	8	9	0	1	0	0	6	0	0	0	2	0	0	0	0	0	2	0	0	0	0	0	0	0	3	0	0	0	0	0	0	6	0	2	0	0	1	0	0	4	0	0	0	0	0	0	0	0	0	0	0	0	0	0	2	1	0	0	0	0	1	1	0	0	0	0	4	1	1	1	0	0	0	0	0	0	0	0	5	0	0	0	0	0	1	1	0	1	2	0	4	1	0	0	0	0	0	6	0	1	0	0	0	0	0	0	0	5	0	0	0	1	0	0	1	0	0	0	0	0	3	1	1	0	0	0	1	0	0	1	0	0	2	0	0	0	0	0	0	0	0	3	1	0	0	0	0	2	0	0	0	4	2	0	0	0	0	0	0	0	1	0	1	2	0	0	1	0	3	0	0	3	0	0	0	1	0	0	0	0	0	0	1	3	0	0	3	0	0	0	0	0	0	0	0	0	0	0	1	1	0	0	0	0	1	0	0	0	0	0	0	0	1	0	0	0	2	0	0	0	0	4	1	0	0	0	0	2	4	1	0	1	0	0	0	0	0	0	0	4	0	3	0	2	3	0	0	0	0	0	2	0	0	0
838	6	31	0	4	1	0	1	4	1	0	15	0	0	0	0	0	2	0	0	0	0	0	0	0	6	0	0	2	0	0	4	10	0	1	0	0	3	1	10	20	4	0	1	3	0	1	0	0	0	0	0	1	0	0	0	0	0	0	2	0	2	3	0	0	0	0	2	0	1	3	0	0	0	0	0	0	0	0	14	2	0	0	1	1	0	0	6	7	3	0	4	2	1	0	2	0	0	5	0	7	0	0	0	0	0	0	0	6	0	1	0	1	0	1	7	0	2	1	1	1	4	0	2	0	0	1	1	0	0	1	1	0	4	0	0	1	0	0	2	0	0	2	2	0	0	1	0	5	0	0	1	5	4	0	0	0	0	3	0	0	1	0	1	3	0	3	2	0	3	0	1	5	0	0	1	0	0	0	0	0	0	0	1	1	0	0	2	0	0	0	0	0	0	1	0	2	0	0	0	0	0	0	0	0	2	0	0	0	0	0	0	0	0	1	0	1	1	0	0	0	0	2	3	0	2	0	0	1	1	0	0	1	0	0	0	0	0	0	0	0	0	0	0	0	0	0	0	0	0	0	1	0	0	0
839	3	1	0	0	6	0	0	1	3	0	2	0	0	1	0	0	0	0	0	1	0	0	0	0	0	0	0	1	0	0	3	7	1	2	0	0	2	0	5	9	1	0	1	1	0	1	0	0	0	0	0	0	0	0	0	0	0	0	1	0	1	3	2	0	0	0	3	1	1	1	0	0	0	0	0	0	0	0	9	0	0	0	0	1	0	2	0	8	2	0	10	6	0	0	10	0	0	7	0	6	0	0	0	0	0	1	0	0	1	5	0	1	0	1	1	2	1	0	1	0	8	2	1	0	0	2	2	0	0	1	1	0	26	2	0	0	1	1	4	0	1	0	2	0	0	1	0	4	0	0	0	0	1	0	0	0	1	2	1	0	0	1	1	1	0	1	1	0	2	0	1	3	0	1	0	2	0	0	0	0	0	0	1	7	0	0	3	0	1	0	0	0	1	0	0	4	0	0	0	0	0	0	0	0	3	1	0	0	0	0	4	0	0	3	0	0	6	1	0	1	0	2	2	0	3	0	0	0	4	0	0	1	0	0	0	0	0	1	0	2	0	2	0	0	4	0	0	0	0	0	1	0	0	0
840	2	0	0	1	0	0	2	2	0	0	7	0	0	0	0	0	0	0	0	0	0	0	0	0	3	0	0	0	0	0	2	6	0	1	0	0	3	0	8	0	1	0	0	0	0	1	0	0	0	0	0	0	0	0	0	0	0	0	1	0	0	2	0	0	0	0	4	0	1	0	0	0	0	0	0	1	0	0	4	0	0	0	2	0	0	1	0	0	0	0	2	1	2	0	0	0	0	4	0	1	0	0	0	0	0	0	2	9	0	1	0	2	0	0	9	0	0	3	0	0	4	0	0	0	0	0	1	0	0	1	2	0	5	1	0	0	0	1	2	0	0	1	1	0	0	0	0	6	0	0	0	5	0	0	0	0	0	2	0	0	1	0	3	0	0	1	1	0	1	0	3	5	0	0	2	1	0	0	0	0	0	0	0	0	0	0	2	0	0	0	1	0	0	0	0	2	0	0	2	0	0	0	0	0	2	0	0	0	0	0	2	0	0	3	0	0	3	0	0	1	0	3	4	0	0	0	0	1	2	0	0	1	0	0	0	0	0	0	0	2	0	3	0	0	1	1	1	0	1	0	1	0	0	0
841	6	0	0	4	1	0	2	5	2	0	14	0	0	0	0	2	2	0	0	1	0	0	0	0	8	3	0	1	0	0	0	2	0	3	0	0	3	0	3	0	4	0	1	3	0	1	0	0	0	0	0	0	0	0	0	0	0	0	0	0	0	3	0	0	0	0	4	2	3	2	0	0	0	0	0	0	0	0	13	0	0	0	2	2	1	0	0	6	0	0	10	1	0	0	2	0	0	5	0	6	0	1	0	0	0	3	0	4	1	1	0	0	0	0	3	1	0	4	1	0	3	0	3	0	0	2	0	0	0	1	1	0	7	1	0	1	0	1	3	0	0	0	3	0	0	0	0	9	0	1	0	3	4	0	1	0	0	0	0	0	2	1	1	4	0	4	1	0	3	0	2	5	1	2	0	0	0	0	0	0	0	0	1	3	0	0	2	0	0	0	0	1	1	0	0	4	0	0	1	0	0	0	0	0	1	1	0	0	1	0	4	0	0	1	0	1	4	0	0	0	0	2	1	0	0	0	0	0	3	1	0	4	0	0	0	0	0	0	0	4	0	6	1	2	4	0	0	0	0	0	2	0	0	1
842	1	1	0	0	0	0	1	0	1	0	3	0	0	0	0	1	7	0	0	0	0	0	3	0	5	0	0	1	0	0	2	3	0	0	0	0	3	0	5	5	2	1	1	5	0	3	0	0	0	0	0	0	0	0	0	0	1	0	2	0	1	4	0	0	0	0	6	3	3	0	1	0	0	0	0	1	0	0	10	1	0	0	2	1	2	0	0	8	1	0	8	9	0	0	5	0	0	8	0	8	0	1	0	0	0	3	0	1	1	2	0	0	0	0	10	2	0	5	0	0	10	2	3	0	0	2	4	0	0	2	3	0	22	3	0	1	1	2	9	0	2	4	2	0	0	1	0	4	0	0	0	6	0	0	0	0	2	1	0	0	1	1	2	2	0	5	0	0	7	0	2	5	0	0	0	0	0	0	0	0	0	0	0	14	0	0	4	0	0	1	1	0	2	0	0	5	0	0	6	2	0	0	0	0	7	1	0	1	0	0	2	0	0	0	1	0	3	0	0	1	0	2	0	0	1	0	0	0	5	0	0	1	0	0	0	0	0	0	0	4	0	0	0	1	0	1	0	0	0	0	2	0	0	1
843	0	20	0	1	1	0	2	2	9	0	10	1	1	1	0	2	6	0	0	0	0	0	1	0	2	1	0	10	0	0	6	16	1	10	0	0	5	0	12	53	5	0	4	6	0	7	0	0	0	0	0	0	0	0	0	0	0	0	0	0	0	1	1	0	1	0	5	1	0	1	0	0	1	0	0	3	0	0	21	0	0	0	2	0	4	0	2	22	4	0	22	7	4	0	5	0	0	20	0	15	2	1	0	0	0	1	1	20	1	3	0	3	0	1	13	2	0	9	1	0	9	1	2	0	0	1	2	0	0	0	2	0	17	4	0	0	0	3	5	0	2	1	5	0	0	2	0	6	0	0	1	14	2	0	0	0	1	5	1	0	2	0	4	4	0	5	3	0	4	0	2	8	0	0	4	0	0	0	0	0	0	0	0	7	0	0	5	0	1	0	3	0	2	2	1	5	2	0	0	0	0	0	0	0	6	0	0	0	0	0	1	0	0	3	1	2	1	0	0	1	0	0	2	0	4	0	0	2	2	0	0	0	0	0	0	0	0	0	0	2	0	4	0	0	3	1	0	0	0	0	3	0	0	2
844	0	1	0	0	1	0	2	1	0	0	1	0	0	0	0	0	2	0	0	0	0	0	0	0	5	0	0	1	0	0	1	4	1	0	0	0	0	0	5	3	2	0	2	2	0	0	0	0	0	0	0	0	0	0	0	0	0	0	1	0	0	2	0	0	0	0	2	1	1	1	1	0	0	0	0	0	0	0	2	1	0	0	0	0	2	0	0	6	1	0	6	8	0	0	2	0	0	1	0	2	1	0	0	0	0	1	0	2	0	0	0	0	0	0	3	0	0	2	1	0	1	0	1	0	0	0	1	0	0	0	2	0	11	2	0	0	1	0	2	0	1	0	0	0	0	1	0	6	0	0	0	5	0	0	0	0	0	4	0	0	2	0	1	2	0	2	1	0	3	0	1	2	0	0	1	2	0	0	0	0	0	0	0	4	0	0	1	0	1	0	0	0	0	1	0	3	0	0	2	0	0	0	0	1	2	0	0	0	0	0	1	0	0	0	0	0	2	1	0	1	0	1	2	0	0	0	0	1	5	1	0	1	0	0	0	0	0	1	0	2	0	1	0	0	1	0	0	0	0	0	1	0	0	1
845	2	1	0	2	2	0	1	1	3	0	2	1	0	2	0	1	6	0	0	1	0	1	0	0	4	0	0	5	0	0	3	5	1	3	0	0	4	0	15	10	4	1	4	3	0	3	0	0	0	0	0	0	1	0	0	1	2	0	1	0	1	3	3	0	0	0	5	2	4	1	0	0	0	0	0	0	0	0	6	2	0	0	0	1	7	0	0	10	2	0	9	4	2	4	2	0	0	10	0	6	1	0	0	0	0	1	0	5	1	2	0	2	0	2	5	0	0	6	0	1	10	11	3	0	0	2	2	0	0	2	0	0	32	0	0	1	0	0	10	0	6	0	1	0	1	1	0	10	0	0	0	10	2	0	1	0	1	5	1	0	2	0	2	1	0	3	1	0	2	0	2	4	0	0	7	1	0	0	0	0	0	0	0	10	0	0	2	0	0	0	2	1	0	1	0	9	1	0	3	1	0	0	0	0	11	0	0	0	0	0	7	0	0	3	0	0	12	0	0	2	0	3	2	0	1	0	1	1	11	1	0	2	0	0	1	0	0	0	0	7	0	0	1	1	2	0	0	0	0	0	0	0	0	2
846	0	0	0	0	1	0	3	3	1	0	0	0	1	0	0	8	3	0	0	0	0	0	0	0	3	0	0	3	0	0	3	2	0	1	0	0	2	0	9	7	5	0	9	1	0	0	0	0	0	0	0	1	0	0	0	0	0	0	0	0	0	0	1	0	0	0	3	0	2	1	0	0	0	0	0	0	0	0	7	0	0	0	1	1	4	0	0	4	1	0	10	4	1	1	4	0	0	8	0	4	1	0	0	0	0	0	0	4	1	1	0	0	0	2	6	0	1	1	0	0	5	12	1	0	0	0	2	0	0	1	1	0	35	2	0	0	0	0	5	0	4	2	0	0	0	0	0	0	0	0	0	13	0	0	0	0	0	4	1	0	1	1	1	2	0	2	2	0	1	0	3	8	0	1	1	0	0	0	0	0	0	0	1	6	0	0	6	0	0	0	3	0	0	0	0	3	0	0	0	1	0	0	0	0	2	0	0	0	0	0	1	0	0	0	0	0	4	0	0	0	0	2	2	0	4	0	0	0	5	2	0	2	0	0	0	0	0	0	0	2	0	1	0	3	5	1	0	0	0	0	0	0	0	1
847	2	0	0	0	0	0	0	2	1	0	3	0	0	0	0	0	1	0	0	0	0	0	0	0	0	0	0	0	0	0	0	1	0	0	0	0	0	0	0	2	1	0	0	2	0	1	0	0	0	0	0	0	0	0	0	0	0	0	0	0	0	0	0	0	0	0	2	1	0	0	0	0	0	0	0	0	0	0	5	1	0	0	1	0	0	0	0	5	0	0	6	2	0	0	4	0	0	1	0	2	0	0	0	0	0	0	0	0	0	0	0	0	0	0	2	0	0	1	0	0	0	1	2	0	0	0	0	0	0	0	1	0	4	0	0	0	0	1	0	0	1	0	2	0	0	0	0	3	0	0	0	1	1	0	0	0	0	6	0	0	1	0	0	0	0	1	2	0	0	0	1	2	0	0	1	0	0	0	0	0	0	0	0	3	0	0	0	0	0	1	0	0	0	0	0	0	0	0	0	0	0	0	0	0	4	0	0	0	0	0	0	0	0	1	0	1	2	0	0	0	0	0	0	0	0	0	0	1	0	0	0	0	0	0	0	0	0	0	0	0	0	2	0	1	1	0	0	0	0	0	0	0	0	0
848	3	7	0	2	1	0	2	1	0	0	3	2	0	0	0	0	2	0	0	0	0	0	0	0	2	0	0	0	0	0	2	6	0	0	0	0	0	1	0	1	0	0	0	1	0	0	0	0	0	0	0	0	0	0	0	0	1	0	0	0	1	1	0	0	1	0	2	1	0	0	0	0	0	0	0	0	0	0	2	0	0	0	0	1	1	0	0	3	0	0	3	4	0	0	0	0	0	3	0	0	0	0	0	0	0	0	0	5	0	1	0	1	0	0	2	0	0	0	0	0	1	0	1	0	0	0	1	0	0	0	0	0	1	0	0	0	0	0	0	0	1	3	0	0	0	0	0	0	0	0	0	2	0	0	0	0	0	2	0	0	0	1	0	0	0	1	0	0	1	0	0	1	0	0	0	0	0	0	0	0	0	0	1	3	0	0	3	0	0	0	0	0	0	0	0	2	0	0	1	2	0	0	0	0	1	0	0	0	0	0	1	0	0	1	0	0	5	0	0	0	0	2	0	0	2	0	0	0	0	0	0	0	0	0	0	0	0	0	0	1	0	0	0	0	2	0	0	0	0	0	0	0	0	0
849	3	8	0	0	1	0	5	2	0	0	7	0	0	0	0	0	0	0	0	0	0	1	0	0	0	0	0	0	0	0	0	4	0	0	0	0	0	0	1	4	2	0	0	0	0	1	0	0	0	0	0	1	0	0	0	0	0	0	0	0	2	0	0	0	0	0	2	0	0	1	0	0	0	0	0	0	0	0	5	2	0	0	0	0	3	0	0	3	2	0	7	0	0	0	1	0	0	7	0	1	0	0	0	0	0	0	0	5	0	1	0	1	0	4	4	0	0	4	0	1	0	0	0	0	0	0	1	0	0	1	1	0	2	1	0	1	0	0	4	0	0	0	2	0	0	1	0	3	0	0	0	3	0	0	1	0	0	1	1	0	0	0	1	3	0	0	1	0	3	0	1	1	0	1	0	0	0	0	0	0	0	0	0	3	0	0	3	0	0	0	1	0	0	0	1	0	0	0	1	0	0	0	0	0	0	0	0	0	0	0	1	0	0	0	1	0	5	0	0	0	0	0	0	0	1	0	0	0	0	2	1	1	0	0	0	0	0	0	0	1	0	1	0	2	2	0	0	0	0	0	0	0	0	0
850	6	0	0	6	1	0	7	1	0	0	21	0	0	0	0	0	2	0	0	0	0	0	0	0	5	0	0	0	1	0	1	4	0	1	0	0	2	0	6	3	2	0	0	0	0	0	0	0	0	0	0	1	0	0	0	0	0	0	0	0	4	2	5	0	0	0	1	0	0	0	0	0	0	0	0	0	0	0	10	0	0	0	3	3	2	0	0	5	2	0	4	1	1	0	1	0	0	10	0	1	0	1	0	0	0	0	1	12	0	1	0	0	0	1	9	1	0	1	0	0	4	0	0	0	0	0	0	0	0	0	2	0	8	0	0	0	2	1	0	0	0	3	3	0	0	0	0	5	0	0	0	5	2	0	0	0	0	3	1	1	1	0	0	0	0	2	1	0	1	0	0	1	0	0	0	1	0	0	0	0	0	0	0	1	0	0	0	0	0	0	1	3	0	3	0	2	1	0	0	0	0	0	0	0	2	0	0	0	0	0	1	0	0	0	0	0	2	0	0	0	0	1	1	0	1	0	0	0	2	0	0	2	0	0	0	0	0	0	0	0	0	3	0	0	4	0	0	0	0	0	3	0	0	0
851	4	8	0	0	0	0	2	0	0	0	3	0	0	0	0	0	2	0	0	0	0	4	0	0	0	0	0	0	0	0	0	5	0	2	0	0	1	0	0	4	0	0	0	0	0	0	0	0	0	0	0	0	0	1	0	0	0	0	1	0	1	2	0	0	0	0	3	1	0	0	0	0	0	0	0	1	1	0	2	1	0	0	0	1	0	0	0	2	0	0	1	3	0	0	0	0	0	4	0	1	0	0	0	0	0	0	0	1	0	1	0	1	0	0	1	0	0	0	0	0	1	0	0	0	0	0	0	0	0	0	0	0	1	0	0	1	0	1	0	0	0	0	0	0	0	0	0	2	0	0	1	0	0	0	0	0	1	1	0	0	1	0	0	1	0	2	1	0	1	0	1	0	0	0	2	0	0	0	0	0	0	0	0	1	0	0	1	0	1	0	0	1	0	0	0	1	0	0	0	0	0	0	0	0	0	0	0	0	0	0	1	0	0	0	0	0	1	0	0	0	0	1	0	0	0	0	0	1	1	0	0	0	0	0	0	0	0	0	0	0	0	1	0	1	0	0	0	0	0	0	0	0	0	0
852	8	15	1	1	2	0	3	2	3	0	4	0	0	0	0	0	2	0	0	0	0	5	0	0	2	0	0	1	0	0	0	12	0	1	0	0	3	0	1	5	0	0	0	3	0	0	0	0	0	0	0	0	0	0	0	1	0	0	0	0	0	2	0	0	0	1	4	1	2	0	0	0	0	0	0	1	0	0	8	1	0	0	0	0	2	1	0	1	1	0	7	3	0	0	2	0	0	4	0	0	0	1	0	0	0	0	0	7	0	4	0	0	0	1	5	0	0	1	0	0	3	0	1	0	0	0	1	0	0	1	2	0	1	1	0	0	0	0	1	0	3	4	1	0	0	1	0	1	0	0	0	5	2	0	0	0	0	0	0	0	0	1	0	1	0	0	0	0	3	0	0	5	0	1	3	1	1	0	0	0	0	0	0	3	0	0	6	0	0	1	0	0	1	2	0	1	0	0	0	1	0	0	0	0	1	0	0	0	0	0	1	0	0	0	1	0	9	0	0	1	0	1	1	0	0	0	0	1	1	0	0	3	0	0	1	0	0	0	0	2	0	1	1	1	1	0	0	0	0	0	3	0	0	1
853	3	0	0	4	0	0	1	2	1	0	18	1	0	0	0	0	1	0	0	0	0	0	0	0	1	0	0	3	0	0	1	2	0	4	0	0	0	1	1	3	2	0	0	0	0	0	0	0	0	0	0	1	0	0	0	0	1	0	0	0	7	3	0	0	0	0	0	1	0	1	0	0	0	0	0	0	0	0	9	0	0	0	1	4	3	0	0	4	1	0	6	5	1	1	1	0	0	8	0	2	0	0	0	0	0	0	0	3	0	1	0	0	0	1	1	0	0	2	0	0	1	0	0	0	0	0	1	0	0	0	0	0	2	0	0	0	0	0	1	0	0	2	0	0	0	0	0	0	0	0	0	6	1	0	0	0	0	0	0	0	1	0	0	3	0	2	0	0	3	0	2	5	0	0	0	0	0	0	1	0	0	0	0	2	0	0	0	0	0	1	3	0	0	1	0	1	0	0	1	0	0	0	0	0	7	0	0	0	1	0	0	0	0	0	0	0	2	0	0	0	0	2	1	0	2	0	0	1	2	0	0	0	0	0	0	0	0	0	0	3	0	0	0	0	1	0	0	0	0	1	0	0	0	0
854	1	1	0	0	0	0	2	3	0	0	3	0	0	0	0	1	1	0	0	0	0	1	0	0	2	0	0	0	0	0	4	2	0	2	0	0	1	0	8	16	7	0	2	0	0	0	0	0	0	0	0	1	0	0	0	0	2	0	1	0	0	0	0	0	0	0	0	0	0	0	0	0	0	0	0	1	0	0	10	0	0	0	0	0	0	0	0	1	2	0	4	2	1	0	2	0	0	2	0	1	0	0	0	0	0	0	0	1	0	2	0	0	0	0	7	0	0	0	0	0	3	3	0	0	0	0	1	0	0	0	0	0	16	2	0	0	0	0	3	0	2	0	2	0	0	0	0	2	0	0	0	3	0	0	0	0	0	2	0	0	0	0	0	1	0	1	0	0	0	0	0	4	0	0	1	0	0	0	0	0	0	0	0	1	0	0	0	0	1	0	0	0	0	0	0	1	0	0	2	0	0	0	0	0	0	0	0	0	0	0	1	0	0	2	0	0	1	1	0	1	0	1	3	0	1	0	0	1	4	0	0	0	0	0	1	0	0	0	0	3	0	5	0	2	4	0	0	0	0	0	0	0	0	0
855	4	1	0	0	1	0	1	4	2	0	7	0	1	0	0	3	4	0	0	0	0	0	1	0	0	0	0	6	0	0	1	7	0	2	0	0	2	0	14	10	5	0	2	2	0	1	0	0	0	0	0	1	1	0	0	1	0	0	1	0	2	2	2	0	1	0	7	1	0	1	0	0	0	0	0	0	0	0	10	2	0	0	0	0	3	0	0	9	3	0	10	7	1	1	3	0	0	8	0	4	2	1	0	1	0	3	0	4	0	1	0	5	1	1	4	0	1	4	1	1	4	15	1	0	0	0	4	0	0	2	3	0	26	2	0	0	0	1	5	0	4	2	3	0	0	1	0	5	0	0	0	14	1	0	0	0	1	5	0	0	1	0	0	1	0	4	0	0	7	0	1	7	0	0	0	2	0	0	2	0	0	0	0	8	0	0	2	0	1	0	3	1	0	1	0	5	0	0	1	2	0	0	0	0	7	0	0	0	0	0	7	1	0	9	1	0	5	1	0	1	0	1	0	0	1	0	1	1	4	1	0	4	0	0	0	0	0	1	0	3	0	1	0	0	4	0	0	0	0	0	0	0	0	0
856	2	1	0	0	1	0	1	1	1	0	2	0	0	0	0	2	3	0	0	0	0	0	0	0	3	1	0	2	0	0	1	1	0	1	0	0	1	0	3	9	1	0	1	4	0	1	0	0	0	0	0	0	0	0	0	0	1	0	1	0	0	3	2	1	0	0	6	0	3	0	0	0	0	0	0	0	0	0	8	1	0	0	2	1	2	0	0	7	1	0	14	5	0	1	1	0	0	4	0	5	0	0	0	0	0	2	2	1	1	0	0	1	0	0	6	0	0	2	0	0	8	0	1	0	0	0	4	0	0	0	0	0	20	2	0	0	0	0	4	0	1	0	0	0	0	2	0	7	0	0	0	2	2	0	0	0	0	1	0	0	1	0	1	0	0	2	0	0	3	0	1	5	0	0	3	1	0	0	0	0	0	0	0	6	0	0	2	1	0	0	1	1	0	1	0	0	0	0	0	0	0	0	0	0	3	0	0	1	0	0	0	0	0	3	0	1	9	0	0	1	0	0	1	0	0	0	0	1	6	0	0	3	0	0	0	0	0	0	0	4	0	3	0	0	3	0	0	0	0	0	4	0	0	1
857	0	2	0	0	1	0	6	1	2	0	3	0	0	1	0	1	4	0	0	0	0	0	0	0	2	1	0	2	0	0	3	0	0	2	0	0	1	0	12	8	1	1	3	4	0	1	0	0	0	0	0	0	0	0	1	0	0	0	1	0	0	2	1	0	0	0	4	2	3	1	0	0	0	0	0	0	0	0	5	1	0	0	1	1	0	2	0	3	1	0	12	2	1	1	1	0	0	4	0	2	0	1	0	0	0	1	0	4	0	4	0	0	0	1	10	1	0	3	1	1	5	2	1	0	0	2	4	0	0	0	4	0	28	4	0	0	0	0	8	0	6	7	3	0	0	0	0	3	0	0	0	10	3	0	0	1	0	5	0	0	1	1	0	0	0	1	0	0	3	0	0	4	0	0	2	0	0	0	2	0	0	0	0	7	0	0	6	0	0	0	4	1	0	0	0	3	0	0	1	2	0	0	0	0	1	1	0	0	0	0	0	0	0	0	0	0	5	0	0	1	0	0	2	0	0	0	0	1	2	0	0	2	0	0	0	0	0	0	0	0	0	1	0	0	2	0	0	0	0	1	0	0	0	1
858	2	0	0	2	0	0	1	4	6	0	2	0	0	0	0	3	4	0	0	0	0	0	3	0	5	1	0	0	0	0	4	4	0	1	0	0	0	0	3	2	1	1	1	3	0	5	0	0	0	0	0	1	1	0	1	0	0	0	2	0	0	3	0	0	1	0	4	1	0	1	0	0	0	0	0	0	0	0	9	0	0	0	0	1	1	0	0	11	1	0	18	6	2	0	10	0	0	1	0	13	2	0	0	0	0	2	0	2	0	3	0	1	0	1	9	2	0	5	1	3	3	0	0	0	0	0	2	0	0	1	1	0	7	3	0	0	0	3	0	0	1	0	6	0	0	1	0	8	0	0	0	2	2	0	0	0	2	2	0	0	0	1	0	4	0	5	1	0	6	0	3	3	0	2	2	0	0	0	0	0	0	0	1	9	0	0	4	1	0	0	1	0	1	0	0	3	0	0	0	1	0	0	0	0	10	0	0	1	0	0	3	0	0	3	1	0	3	0	0	0	0	3	2	0	0	0	0	1	7	2	0	1	0	0	0	0	0	0	0	2	0	4	0	0	0	0	0	0	0	0	1	0	0	0
859	3	0	0	2	0	0	0	0	0	0	9	0	0	0	0	0	0	0	0	0	0	0	1	0	2	0	0	0	0	0	3	0	0	1	0	0	1	0	3	0	1	0	0	0	0	1	0	0	0	0	0	0	0	0	0	0	0	0	0	1	1	0	0	0	0	0	2	0	0	1	0	0	0	0	0	0	1	0	3	0	0	0	0	2	3	0	0	1	1	0	8	0	1	0	0	0	0	7	0	5	0	0	0	0	0	0	0	1	1	1	0	0	0	1	3	0	0	0	0	0	0	0	1	0	0	0	1	0	0	2	0	0	4	0	0	0	0	0	2	0	0	0	1	0	0	0	0	5	0	0	0	5	0	0	0	0	0	0	0	0	0	0	2	0	0	3	0	0	4	0	0	2	0	1	1	2	0	0	0	0	0	0	2	1	0	0	2	0	0	0	1	0	1	0	0	2	0	0	1	0	0	0	0	0	0	0	0	0	0	0	1	0	0	0	0	0	3	0	0	1	0	3	1	0	0	0	0	1	1	1	0	0	0	0	0	0	0	1	0	0	0	5	0	1	2	0	0	0	1	0	0	0	0	1
860	4	1	0	0	0	0	0	2	3	0	1	0	0	0	0	2	0	0	0	0	0	0	0	0	4	0	0	25	0	0	2	4	0	1	0	0	3	0	4	2	1	0	0	0	0	1	0	0	0	0	0	0	0	0	0	0	0	0	2	0	0	2	0	0	0	0	4	1	1	1	0	0	0	0	0	0	0	0	3	0	0	0	0	1	1	0	0	6	0	0	14	0	1	0	1	0	0	0	0	2	1	0	0	0	0	0	0	0	0	1	0	0	0	1	4	0	0	2	1	1	3	0	0	0	0	0	1	0	0	1	1	0	10	1	0	0	0	1	1	0	0	0	3	0	0	0	0	7	0	0	0	2	0	0	0	0	0	5	0	0	0	0	2	0	0	0	0	0	5	0	1	4	0	0	2	1	0	0	0	0	0	0	0	8	0	0	0	0	0	0	0	0	0	0	0	2	0	0	0	0	0	0	0	0	1	0	0	0	0	0	2	0	0	1	0	0	1	0	0	1	0	0	0	0	4	0	0	0	1	0	0	1	0	0	1	0	0	0	0	3	0	1	0	0	1	0	0	0	0	0	1	0	0	0
861	1	4	0	0	0	0	0	0	1	0	3	0	0	0	0	1	1	0	0	0	0	0	1	0	2	0	0	1	0	0	1	3	0	1	0	0	1	0	2	18	0	0	0	1	0	1	0	0	0	0	0	0	0	0	0	0	1	0	0	0	0	1	0	0	0	0	2	0	0	1	0	0	0	0	0	0	2	0	7	1	0	0	1	0	1	0	0	3	0	0	6	2	2	0	2	0	0	1	0	2	0	1	0	0	0	0	0	1	0	0	0	0	0	1	3	0	0	3	0	0	4	3	0	0	0	0	1	0	0	0	1	0	20	3	0	0	0	0	3	0	1	0	0	0	0	2	0	3	0	0	0	4	0	0	0	0	0	0	0	0	3	0	0	1	0	0	0	0	1	0	0	2	0	0	0	0	0	0	0	0	0	0	0	3	0	0	2	0	0	0	1	0	0	0	0	1	0	0	0	0	0	0	0	0	1	0	0	0	0	0	0	0	0	1	0	0	0	0	0	0	0	2	1	0	0	0	0	0	3	0	0	0	0	0	0	0	0	1	0	1	0	2	0	0	0	0	0	0	0	0	0	0	0	1
862	1	1	0	1	0	0	2	0	0	0	1	0	0	0	0	0	1	0	0	0	0	0	2	0	2	0	0	1	0	0	1	1	0	2	0	0	0	0	13	7	0	0	1	0	0	0	0	0	0	0	0	0	0	1	1	0	0	0	1	0	0	2	0	0	1	0	3	1	1	0	0	0	0	0	0	0	0	0	2	0	0	0	0	0	4	0	0	2	0	0	3	2	0	0	3	0	0	0	0	1	0	0	0	0	0	0	0	1	0	2	0	3	0	0	2	0	0	1	0	2	4	3	0	0	0	0	0	0	0	0	1	0	17	1	0	0	0	0	1	0	0	1	2	0	0	0	0	4	0	0	0	1	0	0	0	0	0	0	0	0	0	0	0	0	0	1	1	0	1	0	1	3	0	0	1	0	0	0	1	0	0	0	0	0	0	0	0	0	0	0	0	0	0	0	0	2	0	0	0	0	0	0	0	0	0	0	0	0	0	0	1	0	0	0	0	0	3	0	0	0	0	4	1	0	0	0	0	0	3	0	1	0	0	0	0	0	0	0	0	3	0	0	0	0	0	0	0	0	0	0	1	0	0	0
863	0	0	0	2	0	0	2	0	1	0	0	0	1	0	0	0	0	0	0	0	0	0	1	0	1	0	0	6	0	0	0	1	1	1	0	0	2	0	5	10	2	1	2	0	0	0	0	0	0	0	0	0	0	0	0	0	1	0	0	0	0	2	1	0	0	0	2	0	2	1	0	0	0	0	0	0	0	0	4	0	0	0	0	2	0	0	0	1	0	0	5	3	0	0	2	0	0	4	0	1	2	0	0	0	0	0	0	2	0	1	0	0	0	0	5	0	0	3	1	0	2	0	1	0	0	1	1	0	0	1	2	0	15	0	0	0	0	0	4	0	1	0	0	0	0	0	0	1	0	0	0	0	1	0	1	0	1	0	0	0	0	0	0	1	0	1	2	0	4	0	3	2	0	0	0	0	0	0	0	0	0	0	1	1	0	0	2	0	0	0	1	0	0	0	0	0	0	0	0	0	0	0	0	0	3	0	0	0	0	0	0	0	0	2	1	1	1	0	0	0	0	1	1	0	0	0	0	0	2	0	0	1	0	0	0	0	0	0	0	1	0	0	0	0	3	1	0	0	0	0	3	0	0	0
864	0	0	0	0	4	0	0	1	1	0	3	0	0	0	0	0	1	0	0	1	0	0	0	0	1	2	0	0	0	0	0	7	1	1	0	0	1	0	1	3	3	0	2	2	0	0	0	0	0	0	0	0	0	0	0	0	0	0	1	0	0	2	1	0	0	0	5	1	0	0	0	0	0	1	0	0	0	0	4	1	0	0	2	0	0	1	0	8	2	0	5	2	3	0	1	0	0	2	0	7	2	0	0	0	0	1	0	0	0	0	0	1	0	0	7	2	0	4	0	0	1	2	0	0	0	1	2	0	0	0	2	0	7	2	0	0	0	1	2	0	0	0	5	0	0	0	0	4	0	0	0	4	1	0	1	0	0	2	0	0	1	0	1	3	0	1	0	0	6	0	2	7	0	0	1	1	0	0	0	0	0	0	0	8	0	0	1	0	0	1	1	1	1	0	0	3	0	0	0	0	0	0	0	0	1	0	0	0	0	0	1	0	0	1	1	0	2	0	0	0	0	3	1	0	1	0	0	0	3	0	0	0	0	0	0	0	0	0	0	1	0	0	0	2	3	0	0	0	0	0	0	0	0	0
865	0	0	0	0	2	0	0	1	0	0	0	0	0	1	0	0	1	0	0	0	0	0	1	0	4	0	0	0	0	0	3	2	0	1	0	0	0	0	2	1	0	0	1	2	0	0	0	0	0	0	0	0	0	0	0	0	0	0	0	0	0	0	0	0	0	0	5	0	0	2	0	0	0	0	0	0	0	0	4	0	0	0	0	0	2	1	0	3	0	0	12	2	1	0	1	0	0	0	0	1	0	0	0	0	0	0	0	1	0	1	0	2	0	0	3	0	0	4	0	0	4	3	0	0	0	1	1	0	0	0	0	0	1	0	0	0	0	0	2	0	0	0	2	0	0	1	0	4	0	0	0	2	2	0	0	0	0	0	0	0	0	0	1	0	0	1	0	0	0	0	1	10	0	0	0	0	0	0	0	0	0	0	0	0	0	0	1	0	0	1	0	0	0	0	0	1	0	0	1	0	0	0	0	0	0	0	0	0	0	0	2	0	0	0	0	0	0	1	0	0	0	0	0	0	2	0	0	1	2	0	0	0	0	0	0	0	0	0	0	0	0	0	1	1	2	0	0	0	0	0	1	0	0	0
866	4	11	0	2	1	0	3	1	1	0	2	0	0	0	0	0	2	0	0	3	0	2	0	0	4	0	0	0	1	0	0	6	0	2	0	0	3	1	2	7	0	1	0	0	0	0	0	0	0	0	0	0	0	0	0	0	0	0	1	0	2	2	0	1	0	0	2	0	0	1	0	0	0	1	0	0	0	0	9	3	0	0	1	0	2	0	1	2	0	0	8	1	1	1	1	0	0	5	0	0	0	0	0	0	0	1	0	2	1	1	0	2	0	4	7	0	0	3	0	0	6	0	0	0	0	0	1	0	0	0	4	0	8	2	0	0	0	0	4	0	6	0	0	0	0	2	0	4	0	0	0	1	2	0	0	0	0	0	1	0	0	0	2	1	0	1	0	0	6	0	2	5	0	0	0	0	0	0	1	0	0	0	0	5	0	0	6	0	1	0	0	0	0	1	0	0	0	0	2	0	0	0	0	0	1	0	0	0	0	0	1	0	0	3	0	0	1	0	0	0	0	4	2	0	1	0	0	0	4	1	0	0	0	0	0	0	0	1	0	1	0	0	0	1	0	0	0	0	0	0	2	0	0	0
867	0	0	0	0	0	0	0	1	1	0	2	1	0	1	0	1	2	0	0	2	0	0	1	0	0	1	0	0	0	0	2	3	0	4	0	0	1	0	0	2	0	0	0	2	0	3	0	0	0	0	0	1	0	0	0	0	0	0	0	0	2	1	0	0	0	0	3	1	1	0	1	0	0	0	0	0	0	0	5	0	0	0	2	0	1	1	1	9	1	0	1	2	1	0	6	0	0	3	0	6	0	0	0	0	0	0	0	3	1	0	0	0	0	2	1	0	0	1	1	2	1	2	2	0	0	1	0	0	0	0	2	0	2	3	0	0	1	1	0	0	2	0	1	0	0	0	0	0	0	0	0	3	1	0	1	0	0	1	0	1	0	1	1	2	0	2	0	0	1	0	4	4	0	1	2	0	0	0	0	0	0	0	1	4	0	0	1	0	0	0	1	1	0	2	0	1	0	0	1	0	0	0	0	0	0	0	0	1	0	0	5	0	0	5	0	0	2	0	0	3	0	1	1	0	3	0	0	0	3	0	0	0	0	0	0	0	0	1	0	1	0	1	0	1	1	0	0	0	0	0	1	0	0	0
868	2	1	0	0	2	0	1	0	0	0	4	0	1	0	0	3	2	0	0	0	0	0	0	0	3	2	0	3	1	0	3	4	1	1	0	0	2	1	16	10	1	1	3	0	0	0	0	0	0	0	0	1	0	0	0	0	1	0	0	0	0	0	0	0	0	0	6	0	0	1	0	0	0	0	0	0	2	0	1	2	0	0	2	1	8	0	0	7	0	0	8	6	4	0	0	0	0	8	0	4	0	0	0	1	0	0	0	4	1	2	0	0	0	2	4	1	0	1	0	0	3	3	3	0	0	0	2	0	0	2	4	0	24	0	0	0	0	0	8	0	1	1	1	0	0	0	1	0	0	0	0	5	1	0	0	0	2	0	0	0	1	0	1	1	0	1	0	0	3	0	0	4	0	0	1	0	0	0	0	0	0	0	2	5	0	0	4	0	1	0	0	0	0	1	0	2	0	0	0	0	0	0	0	0	1	1	0	1	0	0	3	0	0	4	0	0	5	0	0	0	0	1	1	0	0	0	0	1	5	0	0	0	0	0	0	0	0	0	0	1	0	3	0	1	0	0	0	0	0	0	4	0	0	0
869	6	2	0	0	3	0	2	2	4	0	8	0	1	1	0	4	7	0	0	1	0	0	0	0	5	1	0	7	0	0	6	8	0	5	0	0	3	0	19	16	3	1	3	3	0	3	0	0	0	0	0	1	1	0	1	0	0	0	1	0	2	6	0	0	0	0	9	2	2	6	0	0	0	0	0	1	1	0	10	4	0	0	2	2	3	0	1	12	4	0	15	4	1	1	7	0	0	8	0	14	3	1	0	0	0	1	1	6	0	7	0	2	0	3	14	1	0	3	1	1	8	12	3	0	0	1	5	0	0	0	5	0	36	8	0	2	1	0	16	0	5	4	3	0	0	1	0	9	0	0	0	13	3	0	0	0	0	2	1	0	2	0	2	4	0	1	2	0	6	0	4	3	1	0	5	0	0	0	1	0	0	0	1	12	0	0	2	0	0	0	2	1	0	0	1	5	0	0	2	0	0	0	0	0	6	0	0	0	0	0	4	0	0	5	0	0	11	0	0	0	0	3	3	0	5	0	0	2	7	0	1	2	0	0	0	0	0	0	0	2	0	1	0	1	3	0	0	1	0	0	1	0	0	0
870	5	2	0	8	0	0	2	1	2	0	14	0	0	0	0	0	2	0	0	0	0	2	0	0	2	1	0	0	0	0	1	6	0	3	0	0	0	0	0	1	2	0	0	4	0	1	0	0	0	0	0	0	0	0	0	0	0	0	0	0	3	1	0	0	0	0	1	0	0	1	0	0	0	0	0	0	0	0	6	2	0	0	1	1	2	0	0	2	1	0	4	0	1	0	2	0	1	12	0	0	1	0	0	0	0	0	0	6	0	0	0	0	0	2	7	0	0	0	0	0	4	0	0	0	0	0	0	0	0	0	2	0	3	1	0	0	0	0	3	0	3	2	0	0	0	2	0	1	0	1	1	3	2	0	0	0	0	3	0	0	0	0	0	0	0	2	0	0	3	0	1	8	0	0	1	1	0	0	1	0	0	0	0	2	0	0	1	0	1	0	0	0	0	0	0	2	0	0	0	1	0	0	0	0	4	0	0	0	0	0	4	0	0	3	0	0	0	0	0	0	0	2	0	0	4	0	0	3	3	1	0	0	0	0	0	0	0	0	0	1	0	0	0	1	1	1	0	0	0	0	0	0	0	0
871	1	0	0	0	0	0	2	0	2	0	4	0	0	1	0	2	3	0	0	0	0	0	0	0	3	0	0	1	0	0	2	2	0	1	0	0	1	0	16	9	2	1	2	5	0	2	0	0	0	0	0	0	0	0	0	0	2	0	0	0	0	3	0	0	1	0	5	2	4	1	0	0	0	0	0	0	0	0	5	0	0	0	0	0	1	0	0	9	0	0	7	2	1	0	3	0	0	4	0	2	0	0	0	0	0	0	1	3	1	0	0	1	0	1	6	0	1	2	0	0	3	0	1	0	0	1	3	0	0	0	3	0	21	1	0	0	0	0	7	0	2	2	1	0	0	0	0	3	0	0	0	5	0	0	1	0	0	2	0	0	0	0	2	0	0	1	1	0	2	0	0	6	0	0	0	0	0	0	0	0	0	0	1	4	0	0	2	0	0	1	1	0	0	0	0	1	0	0	1	0	0	0	0	0	4	0	0	0	0	0	2	0	0	2	0	0	2	0	0	2	0	0	2	0	0	0	0	0	2	0	0	1	0	0	0	0	0	0	0	2	0	3	1	0	1	0	0	0	0	0	1	0	0	1
872	2	0	0	3	0	0	4	0	1	0	6	0	0	0	0	0	0	0	0	0	0	0	0	0	6	1	0	0	0	0	2	3	0	3	0	0	0	0	5	1	2	0	0	2	0	1	0	0	0	0	0	1	0	0	0	0	0	0	0	0	3	1	0	0	0	0	1	1	0	1	1	0	0	0	0	0	0	0	8	1	0	0	1	3	0	1	2	2	0	0	6	0	0	0	1	0	0	15	0	1	0	1	0	0	0	0	1	6	1	0	0	0	0	2	14	2	1	0	1	1	4	0	1	0	0	0	1	0	0	1	4	0	5	2	0	0	0	0	1	0	2	2	3	0	0	3	0	4	0	0	0	5	0	0	2	0	0	1	0	0	1	0	3	5	0	0	0	0	5	0	1	3	1	1	0	0	0	0	0	0	0	0	0	1	1	0	1	0	0	0	0	0	0	0	1	3	1	0	2	0	0	0	0	0	3	0	0	0	0	0	0	0	0	1	1	0	3	0	0	1	0	2	1	0	2	0	0	0	3	1	0	0	0	0	0	0	0	0	0	3	0	3	0	0	4	0	0	0	0	0	0	0	0	1
873	2	11	0	0	2	0	1	1	1	0	5	2	1	0	0	1	1	0	0	0	0	0	1	0	2	2	0	3	0	0	0	8	0	3	0	0	1	0	7	24	2	1	1	1	0	0	0	0	0	0	0	0	0	0	2	0	0	0	1	0	1	1	1	0	0	0	2	0	0	0	0	0	0	0	0	0	0	0	7	0	0	0	0	0	1	0	1	5	1	0	4	2	1	0	2	0	0	1	0	1	1	0	0	0	0	0	0	1	1	0	0	0	0	0	2	0	0	1	2	0	0	0	1	0	0	0	2	0	0	0	1	0	11	2	0	0	0	0	1	0	0	0	3	0	0	2	0	2	0	1	0	3	0	0	0	0	0	1	1	0	0	0	0	0	0	1	0	0	2	0	1	1	0	1	0	0	0	0	0	0	0	1	0	0	0	0	0	0	1	0	0	0	0	0	1	2	0	0	0	0	0	0	0	0	2	0	0	0	0	0	0	0	0	1	0	0	1	1	0	0	0	0	0	0	0	0	0	0	1	0	0	0	0	0	1	0	0	0	0	0	0	0	0	0	0	0	0	0	0	0	0	0	0	2
874	3	0	0	0	2	0	2	2	2	0	6	0	0	0	0	2	2	0	0	0	0	0	1	0	5	1	0	0	0	0	1	8	0	3	0	0	5	0	19	13	6	0	4	0	0	2	0	0	0	0	0	0	0	1	0	0	1	0	3	0	0	1	2	0	1	0	8	1	2	1	0	0	0	1	0	0	0	0	8	0	0	0	1	1	4	0	0	5	2	0	9	6	1	0	2	0	0	5	0	3	1	2	0	0	0	0	3	3	1	2	0	0	0	1	3	0	1	1	0	2	2	13	0	0	0	1	1	0	0	0	1	0	32	1	0	0	0	0	5	0	4	1	2	0	0	0	1	4	0	1	0	10	3	0	1	0	1	10	0	0	1	0	1	1	0	2	0	0	1	0	0	9	0	0	0	0	0	0	0	0	0	0	1	5	0	0	4	0	0	0	0	0	0	2	0	3	0	0	0	0	0	0	0	0	5	0	0	0	0	0	3	0	0	3	0	1	3	1	0	1	0	3	2	0	1	0	0	1	3	2	0	1	0	0	0	0	0	0	0	2	0	1	0	1	3	0	1	0	0	0	1	0	0	2
875	7	2	0	0	4	0	2	2	6	0	6	0	0	1	0	1	0	0	0	0	0	0	2	0	3	0	0	2	0	0	3	7	1	2	0	0	4	0	8	9	2	0	3	5	0	3	0	0	0	0	0	0	1	0	1	0	1	0	0	0	0	7	1	0	1	0	7	2	3	3	0	0	0	0	0	1	1	0	19	1	0	0	1	1	2	1	0	14	5	2	15	11	2	1	12	0	0	2	0	9	1	1	0	0	0	1	0	10	0	0	0	1	0	2	6	1	1	5	0	2	6	14	1	0	0	1	4	0	0	0	1	0	30	2	0	0	0	0	9	0	4	3	3	0	0	1	0	8	0	0	0	21	2	0	1	0	1	4	0	0	2	0	0	0	0	2	3	0	2	1	3	3	0	1	4	3	0	0	2	0	0	0	1	6	0	0	4	0	0	0	4	1	0	0	1	3	0	0	1	1	0	0	1	0	6	0	0	0	0	0	2	0	0	4	1	1	7	0	0	0	0	4	0	0	2	0	0	1	5	1	0	1	0	0	0	0	0	0	0	3	0	4	1	0	4	0	0	0	0	0	2	0	0	3
876	2	1	0	4	0	0	0	2	0	0	13	0	0	0	0	0	0	0	0	0	0	0	0	0	6	0	0	0	0	0	2	2	0	2	0	0	2	0	4	0	4	0	0	0	0	0	0	0	0	0	0	0	0	1	1	0	1	0	0	0	2	0	0	0	0	0	1	0	0	1	0	0	0	0	0	0	1	0	11	0	0	0	0	3	2	0	0	3	0	0	3	0	2	0	0	0	0	10	0	3	0	1	0	0	0	0	1	5	1	0	0	1	0	3	6	1	1	0	0	0	3	0	0	0	0	1	0	0	0	1	2	0	3	2	0	0	0	1	2	0	0	0	0	0	0	0	0	1	0	0	0	1	1	0	0	0	0	1	0	0	0	0	0	0	0	1	0	0	4	0	1	2	0	0	0	0	0	0	0	0	0	0	1	2	0	0	0	0	0	0	3	1	0	0	0	1	0	0	0	0	0	0	0	0	5	0	0	0	0	0	3	0	0	3	0	0	1	0	0	0	0	2	0	1	0	0	0	0	4	0	0	0	0	0	0	0	0	0	0	0	0	1	0	0	1	0	0	0	0	0	1	0	0	0
877	8	0	0	7	0	0	3	3	0	0	7	1	0	0	0	2	0	0	0	0	0	0	0	0	4	0	0	0	0	0	2	5	0	3	0	0	2	0	6	1	2	0	0	3	0	0	0	0	0	0	0	0	0	0	0	0	0	0	0	0	3	0	1	0	0	0	4	1	1	1	0	0	0	0	0	1	0	0	10	0	0	0	1	1	1	0	0	2	0	0	3	2	0	0	1	0	0	8	0	0	0	0	0	0	0	0	3	5	1	1	0	0	0	1	2	1	0	2	0	1	1	0	1	0	0	0	1	0	0	2	0	0	2	0	0	2	0	0	2	0	0	0	0	0	0	0	0	3	0	0	0	3	0	0	0	0	0	2	0	0	0	0	0	0	0	1	0	0	3	0	3	2	0	0	2	0	0	0	0	0	0	0	1	3	0	0	2	0	0	0	1	1	0	0	1	2	0	0	1	0	0	0	0	0	3	0	0	0	0	0	4	0	0	3	0	0	2	0	0	0	0	3	1	0	0	0	0	0	3	0	0	4	0	0	0	0	0	0	0	4	0	3	0	1	4	0	0	0	0	0	1	0	0	0
878	4	0	0	3	0	0	7	2	4	0	6	0	0	1	0	0	1	0	0	0	0	0	0	0	10	0	0	0	0	0	1	6	0	0	0	0	2	0	2	2	3	0	2	0	0	0	0	0	0	0	0	0	0	0	0	0	0	0	0	0	2	1	0	0	0	0	0	0	0	1	0	0	0	1	0	1	0	0	7	0	0	0	0	2	1	0	1	2	1	0	6	0	0	0	3	0	0	6	0	0	0	0	0	0	0	1	0	4	0	0	0	2	0	3	9	0	0	3	0	0	1	0	0	0	0	2	2	0	0	0	1	0	8	0	0	1	0	0	6	0	1	0	0	0	0	0	0	6	0	0	0	3	0	0	1	0	0	2	0	0	1	0	1	0	0	0	0	0	0	0	0	6	0	0	0	0	0	0	0	0	0	0	0	3	0	0	2	0	1	0	0	1	0	1	0	1	0	0	0	0	0	0	0	0	2	0	0	0	0	0	3	0	0	3	0	0	2	0	0	1	0	3	2	0	1	0	0	0	9	1	0	2	0	0	0	0	0	0	0	4	0	2	1	0	2	0	0	0	0	0	0	0	0	0
879	1	1	0	0	0	0	0	1	2	0	4	0	0	0	0	1	4	0	0	0	0	0	1	0	4	1	0	0	0	0	1	2	0	2	0	0	2	0	2	5	1	0	1	0	0	2	0	0	0	0	0	0	1	0	1	0	0	0	1	0	1	1	0	0	0	1	2	1	0	3	0	0	0	0	0	0	0	0	1	1	0	0	0	0	3	0	0	9	1	0	5	5	3	1	8	0	0	0	0	4	0	0	0	0	0	0	0	3	1	1	0	0	0	0	3	0	0	1	1	0	1	2	0	0	0	1	0	0	0	0	3	0	10	1	0	0	0	2	2	0	2	1	3	0	0	1	0	6	0	0	0	2	1	0	0	0	0	1	0	0	1	1	0	2	0	0	0	0	3	0	0	4	0	0	1	0	0	0	1	0	0	0	0	5	0	0	3	0	0	0	0	0	0	0	0	1	0	0	0	0	0	0	0	0	2	0	0	1	0	0	2	0	0	1	0	0	2	0	0	1	0	0	1	0	2	0	0	0	4	0	0	2	0	0	0	0	0	0	0	0	0	0	0	0	0	0	0	0	0	0	0	0	0	0
880	4	0	0	0	0	0	0	1	1	0	0	0	0	1	0	1	4	0	0	0	0	0	0	0	2	0	0	7	0	0	3	2	0	1	0	0	2	0	8	5	4	0	0	3	0	1	0	0	0	0	0	0	0	1	0	0	0	0	0	0	0	4	0	0	0	0	1	0	4	2	0	0	0	0	0	1	0	0	3	1	0	0	2	1	7	0	0	2	2	0	11	7	1	1	2	0	0	7	0	6	0	0	0	0	0	2	0	1	1	2	0	1	0	2	5	1	1	0	1	1	6	3	2	0	0	3	2	0	0	1	0	0	22	0	0	1	0	1	2	0	2	2	1	0	0	2	0	6	0	0	0	6	5	0	0	0	0	1	0	0	0	0	4	1	0	0	0	0	3	0	1	2	0	0	3	1	0	0	0	0	0	0	0	6	0	0	5	0	0	0	0	0	0	0	1	6	1	0	0	0	0	0	0	1	1	0	0	0	0	0	2	0	0	6	0	0	2	0	0	0	0	1	0	1	0	0	0	1	2	1	0	0	0	0	0	0	0	0	0	3	0	5	0	1	0	0	0	0	0	0	1	0	0	0
881	0	1	0	0	1	0	2	0	1	0	1	0	0	0	0	0	3	0	0	0	0	0	2	0	7	1	0	0	0	0	1	3	0	1	0	0	2	0	9	6	1	0	2	2	0	0	0	0	0	0	0	0	0	0	0	0	0	0	1	0	0	1	0	0	0	0	3	1	1	0	0	0	0	0	0	0	0	0	6	1	0	0	1	1	0	0	0	9	3	0	8	5	1	1	2	0	0	6	0	3	1	0	0	0	0	1	0	2	1	3	0	0	0	2	6	0	0	5	0	0	2	0	0	0	0	1	2	0	0	0	2	0	19	2	0	0	0	0	5	0	1	0	1	0	0	0	0	6	0	0	0	5	1	0	1	0	0	0	1	0	1	0	2	0	0	0	0	0	2	0	2	5	0	0	1	1	0	0	0	0	0	0	0	4	0	0	3	0	0	0	1	0	0	0	0	3	0	0	1	1	0	0	1	1	2	0	0	0	0	0	0	0	0	4	1	0	3	0	0	1	0	6	1	0	1	0	0	0	2	0	0	0	0	0	0	0	0	0	0	3	0	2	0	0	0	0	0	0	0	0	2	0	0	0
882	8	0	1	8	0	0	1	2	0	0	11	0	0	0	0	1	5	0	0	1	0	0	0	0	2	0	0	0	0	0	1	9	0	2	0	0	0	0	1	3	5	0	1	0	0	0	0	0	0	0	0	1	0	0	0	0	1	0	1	0	2	0	0	0	0	0	5	3	0	0	0	0	0	0	0	0	0	0	4	0	0	0	0	2	3	0	0	5	1	0	3	1	1	0	1	0	0	8	0	1	1	1	0	0	0	0	1	7	0	3	0	1	0	3	5	0	0	0	0	0	1	1	1	0	0	0	3	0	0	0	3	0	7	0	0	2	1	0	1	0	4	1	2	0	0	1	0	6	0	0	0	7	0	0	0	0	1	2	0	0	2	0	1	0	0	1	1	0	5	0	1	3	0	0	1	0	0	0	0	0	0	0	0	2	0	0	3	0	0	0	1	0	0	1	0	3	0	0	0	1	0	0	0	0	3	0	0	0	0	0	2	0	0	3	0	0	2	0	0	0	0	1	1	0	1	0	0	1	4	1	0	1	0	0	0	0	0	0	0	4	0	2	0	1	3	0	0	0	0	1	0	0	0	1
883	1	1	0	0	0	0	3	1	1	0	1	0	0	0	0	0	0	0	0	0	0	0	0	0	3	0	0	2	0	0	4	4	0	0	0	0	2	0	5	7	0	0	2	3	0	2	0	0	0	0	0	0	0	0	0	0	0	0	0	0	1	1	0	0	0	0	2	0	2	2	1	0	0	0	0	0	0	0	3	1	0	0	1	1	1	0	0	2	2	0	4	6	0	0	5	0	0	2	0	1	0	0	0	0	0	0	1	3	0	3	0	0	0	0	5	2	0	1	0	0	4	8	1	0	0	0	1	0	0	0	0	0	18	1	0	0	0	0	2	0	3	1	4	0	0	0	1	1	0	0	0	1	0	0	1	0	1	1	0	0	0	1	1	0	0	1	0	0	2	0	1	0	0	0	3	0	0	0	0	0	0	0	0	3	0	0	1	0	0	0	0	0	0	1	0	0	0	0	1	0	0	0	0	0	1	0	0	0	0	0	1	0	0	2	0	0	2	0	0	1	0	2	1	0	2	0	0	1	3	0	0	0	0	0	0	0	0	0	0	1	0	0	0	1	3	0	0	0	0	0	0	0	0	0
884	1	0	0	0	0	0	2	0	0	0	2	0	0	0	0	1	0	0	0	0	0	0	0	0	0	0	0	0	0	0	0	0	0	1	0	0	0	0	0	1	0	0	0	0	0	0	0	0	0	0	0	0	0	0	0	0	0	0	0	0	0	1	0	0	0	0	0	0	0	0	0	0	0	0	0	0	0	0	2	0	0	0	0	0	0	0	0	0	1	0	3	0	0	0	0	0	0	1	0	1	0	0	0	0	0	0	0	0	0	1	0	1	0	0	0	0	0	2	0	0	1	0	0	0	0	0	1	0	0	0	0	0	4	0	0	0	0	0	1	0	0	0	0	0	0	0	0	0	0	0	0	2	0	0	0	0	0	0	0	0	0	0	0	0	0	0	0	0	1	0	1	1	0	0	0	0	0	0	0	0	0	0	0	0	0	0	0	0	1	0	0	0	0	0	0	1	0	0	0	0	0	0	0	0	0	0	0	0	0	0	0	0	0	1	0	0	1	0	0	0	0	0	1	0	0	0	0	0	0	0	0	0	0	0	0	0	0	0	0	0	0	1	0	0	0	0	0	0	0	1	3	0	0	0
885	0	0	0	0	2	0	0	0	2	0	1	0	0	0	0	0	1	0	0	0	0	0	0	0	2	0	0	1	0	0	4	3	0	4	0	1	5	0	11	21	9	0	1	1	0	3	0	0	0	0	0	0	0	0	0	0	0	0	0	0	0	2	2	0	0	0	5	1	0	2	0	0	0	0	0	0	0	0	4	0	0	0	1	1	3	0	0	5	3	0	13	2	3	1	3	0	0	0	0	1	0	1	0	0	0	1	0	1	0	2	0	0	0	0	4	0	0	2	0	0	4	15	1	0	0	0	3	0	0	1	0	0	42	2	0	0	0	2	8	0	1	0	2	0	0	0	0	3	0	0	0	13	1	0	2	0	0	1	0	0	1	0	0	2	0	4	2	0	4	0	1	8	0	2	1	0	0	0	0	0	0	0	0	4	0	0	2	0	0	2	0	0	0	0	1	8	0	0	2	0	0	0	0	0	2	0	0	1	1	0	2	0	0	2	0	0	2	1	0	1	0	4	0	0	2	0	0	2	2	4	0	0	0	0	0	0	0	0	0	5	0	2	0	2	3	0	0	0	0	0	1	0	0	1
886	3	0	0	0	1	0	1	1	1	0	9	0	0	0	0	1	0	0	0	0	0	0	0	0	4	0	0	0	0	0	0	1	0	2	0	0	1	0	0	0	3	1	0	1	0	0	0	0	0	0	0	0	0	0	0	0	0	0	0	0	2	1	0	0	0	0	0	1	2	0	0	0	0	0	0	0	0	0	4	0	0	0	0	2	1	0	0	1	1	0	0	1	0	0	4	0	0	2	0	1	0	3	0	0	0	0	0	9	0	0	0	0	0	0	3	0	1	0	0	0	1	0	0	0	0	0	0	0	0	1	1	0	2	1	0	0	0	0	0	0	4	2	3	0	0	0	0	3	0	0	0	3	4	0	0	0	0	1	0	0	1	1	1	1	0	0	0	0	2	0	0	3	0	0	1	0	0	0	1	0	0	0	0	3	0	0	1	0	0	0	0	0	0	0	0	0	0	0	0	1	0	0	0	0	0	0	0	0	1	0	1	0	0	1	0	0	1	0	0	0	0	2	1	0	2	0	0	0	2	0	0	1	0	0	0	0	0	0	0	1	0	2	0	0	1	0	0	0	0	0	0	0	0	3
887	3	25	0	1	0	0	0	1	6	0	4	7	0	0	0	0	0	0	0	0	0	0	1	0	4	1	0	0	0	0	0	4	1	2	0	0	1	0	10	11	3	0	0	0	0	0	0	0	0	0	0	1	0	0	0	0	0	0	1	0	3	2	1	0	0	0	1	0	0	0	0	0	0	0	0	1	0	0	3	1	0	0	1	3	1	1	8	5	3	0	5	6	0	0	1	0	0	9	0	3	0	0	0	0	0	0	0	3	1	0	0	0	0	2	4	2	0	2	1	0	2	0	1	0	0	2	1	0	0	1	3	0	6	3	0	0	1	1	0	0	1	1	0	0	0	0	0	3	0	1	0	1	0	0	0	0	0	1	0	0	2	0	1	1	0	2	1	0	2	0	1	1	0	0	2	1	0	0	0	0	0	0	1	4	0	0	2	0	0	0	2	0	0	3	0	2	0	0	1	0	0	0	0	0	2	1	0	0	0	0	2	0	1	4	0	0	6	1	0	0	0	2	0	0	1	0	0	0	1	1	0	1	0	0	0	0	0	0	0	0	0	0	0	0	1	0	0	0	0	1	1	0	0	1
888	5	10	0	0	2	0	2	2	6	0	5	0	0	1	0	4	8	0	0	1	0	0	2	0	11	2	0	8	1	0	8	16	0	8	0	0	4	1	13	28	9	1	3	3	0	6	0	0	0	0	0	0	0	0	0	0	0	0	2	0	0	8	2	0	0	1	13	3	4	4	1	0	0	1	0	2	0	1	18	4	0	0	6	2	8	1	1	27	0	2	15	11	4	2	12	0	1	4	0	17	2	1	0	0	0	1	3	7	2	4	0	2	1	5	5	1	0	11	2	4	7	5	1	0	0	0	5	0	0	1	2	0	25	3	0	1	0	5	8	0	2	2	4	0	0	2	1	13	0	1	0	12	6	0	1	0	0	4	1	0	3	1	1	2	0	0	1	0	4	0	1	16	0	0	3	2	0	0	1	0	0	0	2	6	0	0	12	0	1	0	5	1	1	3	0	8	0	0	4	1	0	0	1	1	13	0	0	0	1	0	4	0	0	7	0	2	10	1	0	0	0	3	3	0	1	0	0	0	18	2	0	3	0	0	0	0	0	0	0	5	0	7	1	0	2	0	0	0	0	0	6	0	0	1
889	1	1	1	1	0	0	1	0	0	0	16	0	0	0	0	0	2	0	0	0	0	0	0	0	2	0	0	0	0	0	0	2	0	3	0	0	2	1	1	1	0	0	0	1	0	0	0	0	0	0	0	0	0	0	0	2	0	0	1	0	2	1	0	0	0	0	0	0	0	0	0	0	0	0	0	0	0	0	1	0	0	0	0	0	0	0	0	4	0	0	3	2	0	1	3	0	0	12	0	2	0	0	0	0	0	2	2	10	1	2	0	0	0	0	4	0	0	0	0	0	3	0	1	0	0	1	0	0	0	0	0	0	4	3	0	0	1	0	0	0	0	0	0	0	0	0	0	1	0	0	0	1	0	0	0	0	0	0	0	0	0	0	1	0	0	1	0	0	2	0	2	1	0	0	0	0	0	0	0	0	0	0	0	1	0	0	0	0	0	0	0	0	0	0	0	1	0	0	1	0	0	0	0	0	2	0	0	0	0	0	0	0	0	2	0	0	0	0	0	0	0	1	1	0	1	0	0	3	3	1	0	1	0	0	0	0	0	0	0	1	0	2	0	0	1	0	0	0	0	0	2	0	0	0
890	3	23	0	0	1	0	4	0	1	0	3	0	0	0	0	2	4	0	0	0	0	11	1	0	11	0	0	1	0	0	4	11	0	2	0	0	7	0	4	8	1	0	1	3	0	1	0	0	0	0	0	0	0	0	1	0	0	0	0	0	1	0	0	0	0	0	5	2	0	2	0	0	0	1	0	0	2	0	7	0	0	0	0	2	3	0	0	5	2	0	10	7	1	3	1	0	0	11	0	3	1	1	0	0	0	0	0	4	2	1	0	1	0	2	5	1	0	3	0	1	7	1	1	0	0	0	0	0	0	3	0	0	2	2	0	1	1	0	6	0	3	6	1	0	0	0	0	7	0	0	1	6	3	0	0	0	1	3	0	0	1	0	2	2	0	1	1	0	1	0	3	4	1	0	3	1	0	0	0	0	0	0	0	3	0	0	1	0	1	1	0	0	0	1	0	1	0	0	1	1	0	0	0	0	5	0	0	0	0	0	5	0	0	2	1	0	4	0	0	1	0	2	0	0	2	0	0	1	5	0	0	0	0	0	1	0	0	0	0	1	0	3	0	0	6	0	0	0	1	0	0	0	0	0
891	1	1	0	0	3	0	2	3	3	0	5	0	0	0	0	1	5	0	0	0	0	1	1	0	10	0	0	6	0	0	3	13	0	8	1	0	3	0	12	18	6	1	0	2	0	2	0	0	0	0	0	0	0	0	0	1	1	0	3	0	2	2	0	0	1	0	5	3	2	2	1	0	0	0	0	0	0	0	10	0	0	0	2	2	7	0	2	9	2	0	19	7	1	0	9	0	0	9	0	11	1	2	0	0	0	0	0	9	0	4	0	3	0	0	13	2	2	8	0	1	10	14	1	0	0	1	7	0	0	0	1	0	35	3	0	2	0	0	18	0	6	3	1	0	0	0	0	5	0	0	1	9	0	0	1	1	2	1	1	0	2	0	5	5	0	2	5	0	9	0	1	5	0	0	5	0	0	0	0	0	0	0	0	18	0	0	6	0	1	1	0	0	0	0	0	2	0	0	2	1	0	0	0	0	9	0	0	0	1	0	5	0	0	4	1	0	3	1	0	1	0	4	4	0	5	0	0	2	10	1	0	1	0	0	0	0	0	0	0	3	0	2	0	2	1	0	0	0	0	0	2	0	0	0
892	1	2	0	0	0	0	1	4	2	0	5	0	1	0	0	1	1	0	0	0	0	1	0	0	6	1	0	1	0	0	1	3	0	0	0	0	2	0	13	11	9	0	2	3	0	0	0	0	0	0	0	0	0	0	0	0	0	0	0	0	1	0	0	0	0	0	7	1	0	3	0	0	0	0	0	0	1	0	13	0	0	0	0	2	2	1	0	4	2	0	9	6	1	1	5	0	0	3	0	7	1	1	0	0	0	1	0	1	2	2	0	3	0	0	8	2	1	6	0	2	8	18	2	0	0	1	4	0	0	1	1	0	28	3	0	0	0	0	11	0	3	4	2	0	0	1	0	3	0	0	0	11	2	0	0	0	1	3	0	0	2	0	2	0	0	0	0	0	5	0	3	4	0	0	1	1	0	0	0	0	0	2	0	3	0	0	2	0	0	2	1	0	0	0	0	6	0	0	1	0	0	0	0	1	7	0	0	0	0	0	9	0	0	4	0	1	5	0	0	0	0	4	1	0	2	0	0	1	6	0	1	2	0	0	0	0	0	1	0	5	0	2	0	4	3	0	1	0	0	0	3	0	0	0
893	1	0	0	0	1	0	1	2	1	0	5	0	0	0	0	1	2	0	0	0	0	0	3	0	6	0	0	0	0	0	1	5	0	1	0	0	0	0	0	6	3	0	0	1	0	2	1	0	0	0	0	0	0	0	0	0	0	0	0	0	0	5	4	0	1	0	3	1	7	1	0	0	0	0	0	0	0	0	7	0	0	0	0	2	0	2	0	13	1	1	6	0	2	1	11	0	0	4	0	13	6	1	0	0	0	0	2	1	2	3	0	1	0	0	11	0	0	4	0	1	4	4	0	0	0	0	2	0	0	0	1	0	8	3	0	0	1	2	2	0	4	1	4	0	0	2	0	11	0	0	0	9	2	0	0	0	0	6	0	0	0	0	1	3	0	1	0	0	4	0	0	7	0	0	1	2	0	0	1	0	0	0	0	10	0	0	3	0	0	0	1	0	0	1	0	3	0	0	3	0	0	0	0	0	5	0	0	0	0	0	4	0	0	2	1	1	1	0	0	0	0	3	0	0	1	0	0	2	1	0	0	1	0	0	0	0	0	0	0	4	0	2	0	1	3	0	0	0	0	0	2	0	0	2
894	5	9	0	0	0	0	1	0	0	0	1	0	0	0	0	2	4	0	0	0	0	0	1	0	0	0	0	0	0	0	1	2	0	2	0	0	0	0	0	2	0	0	0	0	0	0	0	0	0	0	0	0	0	0	0	0	0	0	0	0	1	0	0	0	0	0	2	0	0	0	0	0	0	0	0	0	0	0	4	0	0	0	0	3	2	0	0	2	0	0	6	0	1	0	0	0	0	2	0	1	0	0	0	0	0	1	0	4	0	0	0	0	0	0	2	0	0	0	0	0	2	0	0	0	0	0	1	0	0	1	0	0	0	1	0	0	0	1	2	0	0	1	0	0	0	0	0	2	0	0	0	0	0	0	0	0	0	1	1	0	0	0	0	0	0	1	1	0	2	0	0	3	0	0	0	0	0	0	0	0	0	0	0	1	0	0	1	0	0	0	0	0	0	0	1	0	0	0	0	0	0	0	0	0	0	0	0	0	0	0	0	0	0	1	0	0	0	0	0	0	0	0	0	0	2	0	0	0	2	0	0	0	0	0	0	0	0	0	0	0	0	1	0	0	0	1	0	0	0	0	0	0	0	0
895	1	5	0	0	2	0	3	2	8	0	7	0	0	1	0	3	6	0	0	2	0	0	0	0	4	1	0	0	0	0	2	7	0	6	0	0	4	1	9	6	1	0	2	9	0	6	0	0	0	0	0	1	0	0	0	1	2	0	2	0	0	3	0	0	1	0	5	2	2	1	0	0	1	1	0	0	0	0	22	2	0	0	0	1	3	0	0	11	1	0	12	11	2	2	8	0	0	7	0	6	0	0	0	0	0	2	2	9	1	5	0	2	0	0	13	3	0	12	1	1	10	7	2	0	0	0	5	0	0	2	7	0	46	3	0	1	0	3	16	0	4	3	3	0	0	2	0	9	0	1	0	10	2	0	1	0	1	6	0	0	0	1	1	4	0	3	2	0	6	0	3	8	0	0	2	1	0	0	0	0	0	0	1	13	0	0	3	0	0	0	3	0	1	2	1	4	0	0	3	1	0	0	0	0	3	0	0	0	0	0	1	1	0	4	2	0	5	1	0	3	0	2	1	0	0	0	0	1	15	0	0	1	0	0	0	0	0	1	0	3	0	3	1	0	2	1	0	0	0	0	1	0	0	2
896	2	0	0	0	0	0	1	4	4	0	2	1	0	0	0	3	3	0	0	0	0	0	1	0	3	1	0	1	0	0	1	7	0	3	0	0	5	0	9	13	11	0	4	5	0	0	0	0	0	0	0	1	0	0	1	0	0	0	3	0	0	2	0	0	0	0	1	2	0	2	1	0	0	1	0	0	1	0	6	1	0	0	1	1	1	0	0	6	4	0	10	1	0	2	5	0	0	6	0	4	1	0	0	0	0	3	3	3	0	2	0	1	0	2	6	0	1	2	0	1	5	1	1	0	1	0	0	0	0	0	1	0	18	1	0	1	0	0	4	0	0	1	4	0	0	1	0	7	0	0	0	8	0	0	0	0	0	1	0	0	1	0	2	1	0	1	1	0	5	0	3	10	0	0	2	2	0	0	0	0	0	0	1	4	0	0	2	0	0	0	0	1	0	0	0	2	0	0	0	0	0	0	0	0	4	0	0	0	0	0	0	0	0	1	0	0	1	0	0	0	0	3	0	0	2	0	0	0	3	0	0	0	0	0	0	0	0	0	0	1	0	1	0	1	4	0	0	0	0	0	3	0	0	1
897	4	4	0	0	5	0	3	1	5	0	11	1	1	0	0	7	14	0	0	1	0	1	1	0	8	2	0	2	0	0	5	3	2	6	1	0	6	0	13	4	3	1	4	8	0	6	1	0	0	0	0	0	0	0	0	1	0	0	1	0	1	8	2	0	1	0	13	2	3	5	1	0	2	0	0	0	0	0	19	6	0	0	1	2	4	0	0	15	3	0	12	14	0	0	3	0	0	11	0	8	0	0	0	0	0	2	4	2	3	2	0	2	0	3	8	2	0	8	0	3	15	14	3	0	0	1	2	1	0	4	4	0	41	8	0	0	1	7	13	0	7	2	1	0	0	0	0	6	0	0	0	15	2	0	1	0	2	6	1	0	1	1	3	9	0	8	5	0	9	0	4	7	1	1	2	2	0	0	0	1	0	0	2	22	0	0	9	0	0	1	3	0	0	1	0	8	0	0	3	1	0	0	0	0	6	0	0	0	0	0	0	1	0	4	0	0	12	0	0	1	0	0	6	0	4	0	0	2	5	1	1	3	0	0	0	0	0	0	0	2	0	2	0	2	6	1	0	0	0	1	2	0	0	2
898	2	1	0	1	0	0	1	1	0	0	5	0	0	0	0	0	2	0	0	0	0	0	0	0	4	1	0	1	0	0	0	11	0	3	0	0	1	0	4	1	4	0	2	0	0	1	0	0	0	0	0	0	0	0	0	0	0	0	1	0	6	1	1	0	1	0	1	0	0	0	0	0	0	0	0	1	0	0	9	1	0	0	0	0	0	0	0	1	0	0	1	2	1	0	0	0	0	3	0	1	1	1	0	0	0	0	1	4	1	1	1	1	0	1	2	0	1	1	0	1	2	0	2	0	0	0	0	0	0	0	2	0	3	2	0	0	0	1	1	0	2	0	0	0	0	0	0	0	0	0	0	6	1	0	0	0	0	1	1	0	0	0	0	0	0	1	0	0	2	0	2	3	0	0	0	0	0	0	1	0	0	0	0	1	0	0	1	0	0	1	3	0	0	0	0	0	0	0	1	0	0	0	0	0	0	0	0	0	0	0	1	0	0	0	0	0	1	0	0	0	0	5	0	0	0	0	0	1	2	0	0	2	0	0	0	0	0	0	0	2	0	1	0	1	2	0	0	0	0	0	2	0	0	1
899	8	0	0	2	0	0	1	0	2	0	20	0	0	0	0	0	3	0	0	0	0	0	0	0	4	0	0	0	0	0	0	3	0	3	0	0	2	1	3	0	1	0	1	1	0	0	0	0	0	0	0	0	0	0	0	0	0	0	0	0	5	2	0	0	1	0	0	0	1	1	0	0	0	0	0	1	0	0	9	0	0	0	0	2	1	0	0	2	0	0	2	2	1	0	3	0	0	12	0	1	1	1	0	0	0	0	1	5	1	1	0	1	0	2	6	1	0	2	1	0	2	1	0	0	0	0	2	0	0	2	2	0	1	0	0	1	0	0	2	0	3	4	2	0	0	0	0	4	0	0	0	4	2	0	0	0	1	2	1	0	0	0	0	1	0	3	0	0	0	0	0	3	0	0	0	0	0	0	0	0	0	0	1	1	0	0	0	0	0	0	1	0	0	0	1	2	0	0	2	1	0	0	0	0	2	0	0	0	0	0	0	0	0	3	0	1	0	0	0	0	0	0	1	0	1	0	0	1	0	0	0	0	0	0	0	0	0	0	0	3	0	5	0	0	3	0	0	0	0	0	5	0	0	1
900	3	1	0	2	0	0	0	1	0	0	10	1	0	0	0	0	1	0	0	0	0	0	1	0	4	1	0	0	0	0	2	2	0	1	0	0	0	0	1	0	2	0	0	1	0	0	0	0	0	0	0	0	0	0	0	0	0	0	1	0	3	3	1	0	0	0	0	2	2	0	0	0	0	0	0	0	0	0	4	0	0	0	0	0	1	0	0	1	0	0	2	0	0	1	1	0	0	5	0	1	0	0	0	0	0	0	2	4	0	0	0	0	0	0	1	0	0	2	1	0	3	2	0	0	0	0	1	0	0	0	1	0	6	0	0	0	0	0	1	0	0	1	1	0	0	0	0	4	0	0	0	3	1	0	0	0	1	0	0	0	2	0	0	1	0	1	0	0	2	0	0	3	0	0	2	1	0	0	0	0	0	0	0	3	0	0	2	0	0	0	1	0	0	0	0	1	0	0	0	0	0	0	0	0	1	0	0	0	0	0	0	0	0	2	0	0	0	0	0	0	0	0	2	0	2	0	0	1	2	0	0	0	0	0	0	0	0	0	0	0	0	1	0	0	3	0	0	0	0	0	0	0	0	0
901	1	5	0	0	0	0	2	3	0	0	2	0	0	0	0	0	1	0	0	0	0	0	0	0	2	0	0	3	0	0	1	3	0	0	0	0	0	0	3	14	2	0	1	0	0	0	0	0	0	0	0	2	0	0	0	0	2	0	0	0	0	0	0	0	0	0	4	0	0	1	0	0	0	0	0	0	0	0	5	0	0	0	0	0	2	0	0	2	2	0	5	6	1	0	2	0	0	4	0	0	0	0	0	0	0	0	1	5	0	2	0	0	0	2	3	0	0	1	0	1	3	3	0	0	0	0	2	0	0	0	0	0	20	0	0	0	0	0	8	0	1	0	0	0	0	0	0	0	0	0	0	4	0	0	0	0	0	2	0	0	1	0	0	0	0	0	0	0	0	0	0	3	0	1	1	0	0	0	0	0	0	0	0	5	0	0	3	0	0	0	0	0	0	1	0	1	0	0	2	0	0	0	0	0	3	0	0	0	0	0	0	0	0	1	0	0	2	0	0	1	0	2	1	0	0	0	0	0	6	0	0	0	0	0	0	0	0	0	0	1	0	1	0	0	0	0	0	0	0	0	1	0	0	0
902	2	0	0	0	1	0	2	0	1	0	2	0	0	0	0	1	2	0	0	0	0	0	1	0	4	1	0	1	0	0	2	2	0	0	0	0	4	0	17	12	1	0	1	1	0	2	0	0	0	0	0	2	0	0	0	0	0	0	1	0	0	4	2	0	0	0	3	0	3	1	0	0	0	0	0	2	0	0	6	0	0	0	0	2	2	1	0	3	2	0	10	3	1	0	3	0	0	1	0	2	1	0	0	0	0	0	0	3	0	4	0	0	0	1	8	0	2	2	0	0	3	10	4	0	0	0	2	0	0	2	1	0	38	3	0	0	0	0	7	0	3	1	0	0	0	1	0	3	0	0	1	8	1	0	0	0	1	1	0	0	0	0	0	2	0	3	1	0	2	0	1	3	0	0	0	0	0	0	1	0	0	0	0	2	0	0	2	0	0	0	1	1	0	0	0	2	0	0	0	2	0	0	0	1	3	0	0	0	0	0	2	0	0	1	0	1	6	0	0	0	0	4	0	0	7	0	0	0	2	0	0	0	0	0	0	0	0	0	0	2	0	1	0	3	5	0	0	0	0	0	1	0	0	1
903	0	0	0	0	0	0	0	0	1	0	1	0	0	0	0	1	0	0	0	0	0	0	1	0	1	1	0	1	0	0	1	2	0	1	0	0	0	0	9	3	0	0	0	0	0	0	0	0	0	0	0	0	0	0	0	0	1	0	0	0	0	3	0	0	0	0	2	2	0	0	0	0	0	0	0	0	0	0	6	0	0	0	0	1	1	0	0	1	1	0	6	3	0	0	3	0	0	3	0	2	0	0	0	0	0	0	0	0	0	1	0	0	0	1	3	0	0	0	0	0	0	8	0	0	0	0	1	0	0	0	0	0	16	2	0	0	0	0	3	0	2	0	0	0	0	0	0	0	0	1	0	3	0	0	1	0	0	0	0	0	0	0	0	0	0	0	0	0	0	0	0	2	0	0	0	0	0	0	0	0	0	0	0	0	0	0	1	0	0	0	2	0	0	0	0	1	0	0	0	0	0	1	0	0	0	0	0	0	0	0	0	0	0	1	0	0	2	0	0	0	0	0	0	0	1	0	0	1	0	0	0	0	0	0	0	0	0	1	0	1	0	0	0	0	1	0	0	0	0	0	0	0	0	0
904	2	0	0	0	1	0	2	2	1	0	3	0	0	1	0	1	5	0	0	1	0	0	4	0	9	1	0	10	0	0	4	2	1	2	0	0	2	0	4	4	2	0	1	7	0	4	0	0	0	0	0	0	0	0	1	0	0	0	0	0	0	1	1	1	0	0	7	1	1	3	2	0	0	0	0	0	0	0	12	0	1	0	1	0	6	0	0	16	3	0	24	6	4	1	8	0	0	1	0	9	0	0	0	0	0	2	1	2	0	2	0	1	0	2	7	0	2	9	0	0	9	5	1	0	0	2	3	0	0	1	2	0	23	5	0	0	0	1	4	0	7	0	2	0	0	2	0	6	0	0	0	3	0	0	0	0	1	1	0	0	2	1	1	1	0	0	3	0	6	0	3	5	0	0	1	0	0	0	0	0	0	1	0	6	0	0	2	1	0	0	1	0	1	2	0	5	0	0	1	1	0	0	0	0	3	0	0	0	0	0	4	0	0	1	0	0	5	1	0	1	0	1	2	0	1	0	0	0	2	2	0	0	0	0	1	0	0	0	0	2	0	3	1	0	5	0	0	0	0	1	0	0	0	2
905	1	1	0	1	1	0	0	1	0	0	2	1	0	0	0	1	0	0	0	1	0	0	0	0	3	1	0	0	0	0	0	5	0	1	0	0	0	0	2	10	3	0	0	0	0	1	0	0	0	0	0	0	0	0	0	0	0	0	1	0	1	1	1	0	0	0	1	0	1	0	0	0	0	0	0	1	0	0	5	1	0	0	3	0	0	0	0	3	2	0	5	0	0	0	1	0	0	0	0	1	0	0	0	0	0	0	1	1	0	1	0	0	0	0	2	0	0	1	0	0	0	0	0	0	0	0	1	0	0	1	0	0	2	1	0	1	0	0	2	0	2	2	0	0	0	1	0	2	0	0	0	1	0	0	0	0	1	1	0	0	0	0	0	1	0	0	0	0	0	1	0	1	0	0	1	1	0	0	0	0	0	0	1	3	0	0	1	0	0	0	0	0	0	0	0	1	0	0	1	1	0	0	0	0	1	0	0	0	0	0	1	0	0	1	0	0	2	0	0	0	0	0	2	0	0	0	0	0	3	0	0	0	0	0	0	0	0	0	0	0	0	1	0	0	0	0	0	0	0	0	0	0	0	1
906	4	24	0	5	1	0	3	0	0	0	4	1	0	0	0	0	0	0	0	1	0	0	1	0	5	0	0	1	0	0	1	1	0	2	0	0	0	0	5	8	2	0	0	1	0	0	0	0	0	0	0	0	0	0	0	1	0	0	0	0	0	1	0	0	0	0	1	0	1	0	0	0	0	0	0	0	1	0	3	1	0	0	0	4	1	0	0	7	3	0	10	0	0	0	2	0	0	4	0	0	0	0	0	0	0	0	0	7	0	1	0	1	0	0	2	1	0	1	1	0	0	0	1	0	0	0	2	0	0	1	2	0	1	0	0	1	0	0	2	0	0	2	0	0	0	0	0	2	0	0	0	3	1	0	0	0	1	0	0	0	1	0	0	2	0	2	0	0	0	0	0	2	0	0	0	0	0	0	0	0	0	0	0	2	0	0	1	0	0	0	2	0	0	0	0	1	0	0	0	1	0	0	0	0	1	0	0	0	0	0	3	0	0	1	1	0	7	0	0	0	0	0	0	0	1	0	0	0	2	0	0	0	0	0	0	0	0	0	0	0	0	0	0	0	2	0	0	0	0	0	1	0	0	1
907	0	11	0	1	2	0	1	0	1	0	3	2	0	0	0	0	2	0	0	0	0	0	0	0	5	0	0	0	0	0	0	9	0	0	0	0	2	0	4	2	2	0	0	1	0	0	1	0	0	0	0	1	0	0	1	0	0	0	1	0	5	1	0	0	0	0	3	1	1	1	0	0	0	0	0	0	0	0	4	2	0	0	0	1	2	0	2	12	0	1	4	4	1	0	3	0	0	10	0	2	0	0	0	0	0	0	1	4	0	0	0	0	0	4	5	1	0	5	0	0	4	0	1	0	0	1	3	0	0	1	0	0	5	0	0	0	0	0	1	0	2	2	1	0	0	0	0	5	0	0	0	3	1	0	0	0	1	1	0	0	1	0	1	2	0	1	1	0	2	0	1	0	0	0	2	0	0	0	0	0	0	0	2	4	0	0	0	1	1	1	0	0	0	0	0	2	0	0	0	0	0	0	0	0	2	0	0	0	0	0	0	0	0	2	0	0	5	2	0	0	0	1	0	0	0	0	1	0	2	2	0	0	0	0	0	0	0	0	0	0	0	1	0	2	2	0	0	0	0	0	5	0	0	0
908	3	0	0	0	0	0	1	0	2	0	1	0	1	0	0	0	1	0	0	1	0	0	2	0	2	1	0	0	0	0	1	2	0	1	0	0	2	0	0	3	4	0	0	0	0	1	0	0	0	0	0	1	0	0	1	0	0	0	0	0	0	1	0	0	1	0	3	0	1	0	0	0	0	0	0	0	0	0	4	0	0	0	0	3	2	1	0	3	0	0	5	1	1	0	3	0	0	0	0	1	1	0	0	0	0	2	0	0	0	0	0	2	0	0	4	0	0	1	0	0	2	2	0	0	0	2	1	0	0	1	0	0	5	2	0	0	0	1	3	0	0	0	4	0	0	0	1	3	0	0	1	6	1	0	0	0	1	2	0	0	0	0	0	0	0	0	0	0	3	0	0	4	0	0	1	0	0	0	0	0	0	0	0	2	0	0	1	0	0	0	0	0	0	0	0	2	0	0	1	0	0	0	0	0	0	0	0	0	0	0	1	0	0	1	0	0	1	0	0	1	0	1	0	0	0	0	0	0	1	0	0	0	0	0	0	0	0	0	0	2	0	1	0	0	0	0	0	0	0	0	0	0	0	2
909	2	3	0	0	0	0	0	4	2	0	3	0	0	0	0	2	3	0	0	1	0	0	1	0	3	0	0	2	0	0	2	5	0	2	0	0	1	0	13	19	10	0	4	2	0	4	0	0	0	0	0	0	0	1	2	0	1	0	0	0	0	3	2	0	0	0	3	1	0	2	2	0	0	0	0	2	0	0	11	1	0	0	0	3	2	2	0	7	1	0	7	4	0	0	1	0	0	11	0	5	1	1	0	0	0	1	2	2	0	4	0	3	0	0	6	0	0	4	0	0	6	14	1	0	0	0	2	0	0	1	0	0	40	4	0	2	0	0	11	0	1	3	0	0	0	0	0	2	0	0	0	10	3	0	0	0	2	1	0	0	0	0	2	3	0	1	0	0	5	0	0	7	0	1	4	1	0	0	0	0	0	0	0	5	0	0	2	0	1	2	2	1	0	1	1	4	0	0	3	0	0	1	0	0	6	0	0	0	0	0	1	0	0	8	0	0	6	2	0	2	0	4	2	0	8	0	0	2	5	0	0	0	0	0	0	0	0	0	0	5	0	4	1	1	6	0	0	0	0	0	2	0	0	1
910	13	0	0	0	0	0	1	0	0	0	0	2	0	0	0	0	1	0	0	0	0	0	0	0	3	0	0	0	0	0	1	3	0	0	0	0	6	0	4	14	2	0	1	0	0	0	0	0	0	0	0	0	0	0	2	0	0	0	0	0	2	0	0	0	1	1	2	0	0	0	0	0	0	0	0	0	0	0	3	0	0	0	0	1	0	0	0	3	1	0	4	5	0	5	0	0	0	2	0	0	0	0	0	0	0	0	1	1	1	0	1	1	0	4	2	0	0	0	0	0	3	2	0	0	0	0	4	0	0	2	0	0	10	1	0	0	0	1	5	0	3	0	0	0	0	0	0	5	0	0	1	0	0	0	0	0	1	1	0	0	0	0	0	1	0	1	0	0	0	0	0	8	0	0	1	0	0	0	0	0	0	0	0	0	0	0	1	0	1	1	0	0	0	0	0	1	0	0	0	0	0	0	0	0	2	0	0	0	0	0	0	0	0	2	0	0	3	0	0	0	0	0	0	0	0	0	0	0	4	2	0	1	0	0	0	0	0	0	0	3	0	3	0	1	0	0	0	0	0	0	1	0	0	1
911	7	0	0	1	0	0	2	1	0	0	31	1	0	0	0	1	1	0	0	0	0	0	0	0	14	0	0	0	0	0	5	4	0	3	0	0	3	0	4	3	6	0	0	1	0	0	0	0	0	0	0	0	0	0	0	1	1	0	1	0	6	2	3	0	0	0	4	0	3	2	0	0	0	0	0	1	0	0	5	0	0	0	0	1	2	0	1	1	0	0	8	1	1	0	5	0	0	5	0	3	0	1	0	0	0	1	2	14	1	2	0	0	0	1	8	2	0	0	0	1	3	0	1	0	0	0	2	0	0	1	3	0	10	2	0	0	1	1	3	0	4	0	1	0	0	1	0	2	0	1	0	6	1	0	0	0	1	2	0	0	1	0	3	4	0	2	0	0	4	0	0	2	0	1	1	0	1	0	1	0	0	0	0	5	0	0	4	0	0	0	0	0	0	0	0	3	0	0	3	0	0	0	0	2	2	0	0	0	0	0	1	0	0	1	0	0	3	1	0	1	0	2	3	0	0	0	0	2	2	0	0	0	0	0	0	0	0	0	0	3	0	8	0	1	3	0	0	1	0	0	5	0	0	1
912	7	1	0	5	0	0	1	2	0	0	10	0	0	0	0	2	2	0	0	0	0	0	0	0	7	0	0	0	0	0	0	15	0	4	0	0	0	0	8	0	5	0	2	1	0	0	0	0	0	0	0	0	0	0	0	1	0	0	0	0	2	0	0	0	0	0	0	0	2	2	0	0	0	0	0	2	0	0	0	1	0	0	0	0	2	0	0	1	0	0	5	1	1	1	2	0	0	7	0	2	0	2	0	0	0	0	1	11	0	0	0	2	0	4	4	0	0	2	1	0	4	0	1	0	0	1	4	0	0	1	1	0	5	0	0	0	0	0	1	0	2	0	0	0	0	0	1	7	0	1	0	7	2	0	0	0	0	1	0	0	0	0	1	1	0	0	1	0	3	0	0	2	0	0	1	0	0	0	1	0	0	0	1	3	0	0	1	0	0	0	1	0	0	0	0	0	0	0	0	0	0	0	0	0	4	0	0	0	0	0	1	0	0	0	0	1	0	1	0	2	0	5	0	0	0	0	0	0	5	1	0	1	0	0	0	0	0	0	0	2	0	1	0	0	1	0	0	0	0	0	0	0	0	0
913	1	0	0	0	0	0	1	0	1	0	1	0	0	0	0	1	0	0	0	0	0	0	0	0	2	0	0	1	0	0	5	4	1	2	0	0	1	0	5	13	2	0	1	0	0	2	0	0	0	0	0	1	0	0	0	0	0	0	0	0	0	1	0	0	0	1	3	0	0	1	0	0	0	0	0	0	0	0	5	0	0	0	0	0	0	1	0	2	0	0	4	2	1	1	4	0	0	6	0	1	1	0	0	0	0	0	0	1	0	2	0	1	0	1	7	0	1	2	1	0	5	4	0	0	0	0	0	0	0	0	2	0	18	2	0	0	0	0	5	0	2	0	2	0	0	2	0	2	0	1	0	7	0	0	0	0	2	3	0	0	0	0	0	2	0	0	0	0	2	0	0	6	0	0	0	0	0	0	0	0	0	0	0	1	0	0	2	0	1	0	1	1	1	0	0	0	0	0	2	0	0	0	0	0	1	0	0	0	0	0	2	0	0	1	1	0	2	0	0	1	0	1	1	0	0	0	0	1	4	0	0	2	0	0	0	0	0	0	0	0	0	0	0	0	0	0	0	0	0	0	0	0	0	0
914	0	0	0	0	0	0	0	0	1	0	3	0	0	1	0	0	3	0	0	0	0	0	0	0	0	1	0	1	0	0	0	4	0	0	0	0	2	0	4	9	0	0	3	3	0	0	0	0	0	0	0	1	0	0	0	0	1	0	0	0	0	0	0	0	1	0	5	1	1	1	0	0	0	0	0	0	0	0	0	1	0	0	0	0	1	1	0	2	1	0	4	6	1	0	3	0	0	10	0	3	0	1	0	0	0	0	0	4	0	0	0	3	0	0	4	0	1	1	0	0	2	4	2	0	0	0	1	0	0	1	2	0	23	1	0	0	1	0	7	0	0	1	0	0	0	1	0	1	0	1	0	6	0	0	0	0	0	2	0	0	0	0	0	0	0	2	1	0	0	0	2	2	0	0	1	1	0	0	0	0	0	0	0	3	0	0	2	0	0	0	2	1	0	0	1	0	0	0	2	0	0	0	0	0	1	0	0	0	0	0	0	0	0	3	0	0	2	0	0	0	0	1	1	0	0	0	0	0	3	0	0	0	0	0	0	0	0	1	0	1	0	3	0	0	0	0	0	0	0	0	2	0	0	0
915	1	1	0	1	3	0	1	2	2	0	2	0	0	0	0	0	1	0	0	0	0	0	1	0	6	1	0	1	0	0	1	5	0	2	0	0	2	0	13	17	1	0	1	3	0	0	0	0	0	0	0	0	0	0	0	0	0	0	0	0	0	2	0	0	0	0	5	0	0	0	0	0	0	0	0	0	1	1	11	0	0	0	1	0	2	0	0	3	2	0	5	6	1	1	1	0	0	3	0	2	0	0	0	0	0	2	1	1	0	1	0	0	0	1	8	1	0	2	0	1	8	2	0	0	0	1	2	0	0	0	1	0	17	4	0	1	0	1	4	0	4	0	3	0	0	0	0	4	0	0	0	6	1	0	0	0	0	1	0	0	0	0	1	2	0	1	1	0	2	0	2	8	0	1	2	0	0	0	0	0	0	0	1	1	0	0	1	0	0	0	2	1	1	1	0	3	0	0	1	0	0	0	0	0	3	0	0	1	1	0	1	0	0	0	0	0	1	0	0	0	0	1	0	0	1	0	0	1	5	0	0	1	0	0	0	0	0	0	0	1	0	2	0	3	2	0	0	0	0	0	3	0	0	1
916	1	0	0	0	0	0	0	0	0	0	1	0	0	0	0	1	1	0	0	1	0	0	0	0	1	0	0	0	0	0	2	1	0	2	0	0	1	0	8	6	0	0	0	0	0	1	0	0	0	0	0	1	0	0	0	0	0	0	1	0	0	2	0	0	0	0	3	0	1	0	0	0	0	0	0	0	1	0	4	0	0	0	0	0	0	0	0	0	0	0	2	0	0	0	4	0	0	1	0	0	0	0	0	0	0	0	0	1	0	0	0	0	0	1	1	0	0	2	0	0	2	4	0	0	0	0	0	0	0	0	0	0	8	0	0	0	0	0	4	0	1	1	1	0	0	1	0	1	0	0	0	3	0	0	1	0	0	2	0	0	0	0	0	0	0	0	0	0	3	0	0	4	0	0	3	0	1	0	0	0	0	0	1	4	0	0	2	0	0	0	2	0	0	1	1	1	0	0	0	0	0	0	0	0	0	0	0	0	0	0	0	0	0	2	1	0	0	0	0	0	0	1	1	0	2	0	0	2	1	0	0	0	0	0	0	0	0	0	0	0	0	0	0	0	2	0	0	0	0	0	0	0	0	0
917	1	1	0	0	0	0	1	2	3	0	1	0	0	1	0	1	2	0	0	0	0	0	1	0	0	1	0	3	0	0	2	3	0	2	0	0	3	0	9	6	1	1	1	5	0	0	0	0	0	0	0	0	0	0	0	0	0	0	0	0	1	5	0	0	0	0	2	2	1	0	0	0	0	0	0	1	0	0	9	1	0	0	1	1	1	0	1	5	1	0	6	9	0	0	3	0	0	3	0	0	0	0	0	0	0	0	0	1	0	2	0	0	0	3	5	1	0	1	0	1	2	3	0	0	0	0	1	0	0	1	1	0	16	3	0	0	0	0	2	0	0	0	2	0	0	1	1	7	0	0	0	3	2	0	0	0	1	2	0	0	0	1	2	1	0	0	1	0	0	0	1	3	0	1	0	1	1	0	0	0	0	0	0	3	0	0	3	0	0	0	0	0	0	0	0	2	0	0	0	0	0	0	0	0	3	0	0	0	0	0	2	0	0	1	0	0	2	1	0	0	0	3	2	0	1	0	0	1	3	0	0	0	0	0	1	0	0	1	0	2	0	2	0	1	1	1	0	0	0	0	1	0	0	0
918	1	0	0	0	1	0	0	3	1	0	0	0	0	0	0	3	2	0	0	0	0	0	0	0	3	0	0	2	0	0	3	1	0	0	0	0	5	0	6	6	1	0	3	0	0	0	0	0	0	0	0	0	1	0	1	1	1	0	0	0	1	2	1	0	0	0	2	1	3	1	0	0	0	0	0	0	0	0	9	1	0	0	1	1	2	0	0	2	1	0	10	6	1	0	0	0	0	4	0	2	1	0	0	1	0	2	3	3	1	3	0	2	0	0	0	0	0	3	1	2	3	2	0	0	0	1	3	0	0	1	1	0	20	1	0	0	0	1	6	0	1	0	2	0	0	0	0	4	0	0	0	6	0	0	0	0	1	2	0	0	0	0	0	1	0	1	1	0	1	0	1	4	0	0	1	1	0	0	1	0	0	0	0	2	0	0	0	0	0	0	1	0	0	0	0	1	0	0	0	0	0	0	0	0	2	0	0	0	0	0	2	0	0	2	0	0	5	0	0	0	0	1	1	0	2	0	0	2	6	0	0	1	0	0	0	0	0	0	0	4	0	2	0	0	2	0	0	0	0	0	1	0	0	0
919	1	0	0	0	2	0	0	1	0	0	0	0	0	0	0	3	0	0	0	0	0	0	0	0	0	0	0	0	0	0	2	0	1	0	0	0	0	0	7	3	1	0	0	1	0	0	0	0	0	0	0	0	0	0	0	0	0	0	1	0	0	2	0	0	0	0	2	0	1	1	0	0	0	0	0	0	0	0	4	0	0	0	0	0	3	0	0	2	0	0	8	2	1	0	1	0	0	1	0	2	0	1	0	0	0	0	0	3	1	0	0	1	0	1	2	1	0	2	0	1	5	5	2	0	0	1	0	0	0	0	0	0	17	3	0	1	0	0	2	0	1	0	0	0	0	0	0	4	0	0	0	2	0	0	0	0	0	0	0	0	0	1	0	1	0	0	0	0	1	0	0	3	0	0	0	0	0	0	0	0	0	0	0	2	0	0	0	0	0	0	0	1	0	0	1	2	0	0	0	0	0	0	0	0	3	0	0	0	1	0	0	0	0	0	0	0	3	0	0	1	0	1	0	0	0	0	0	1	1	0	0	0	0	0	0	0	0	1	0	1	0	2	0	1	5	0	0	0	0	0	1	0	0	0
920	4	7	1	4	3	0	2	2	4	0	2	5	0	1	0	4	2	0	0	2	0	2	2	0	4	0	0	5	0	0	2	12	0	5	0	0	4	1	11	16	3	2	2	6	0	6	0	0	0	0	0	1	0	0	1	0	0	0	0	0	1	2	1	0	0	0	6	1	2	5	0	0	0	1	0	0	1	0	16	4	0	0	5	1	4	1	3	12	5	1	10	2	2	0	5	0	0	3	0	12	2	0	0	0	0	0	1	13	0	1	0	4	0	2	5	0	1	3	1	0	4	0	3	0	0	1	0	0	0	0	2	0	9	4	0	1	0	2	5	0	5	3	2	0	0	2	0	7	0	1	0	5	3	0	1	0	0	5	0	0	3	2	1	2	0	2	1	0	4	0	4	8	0	1	1	2	0	0	1	0	0	0	1	6	0	0	4	1	0	0	2	0	0	0	0	5	0	0	1	2	0	0	0	0	1	0	0	0	1	0	1	0	0	3	0	1	5	1	0	1	0	1	1	0	0	0	0	0	1	2	0	0	0	0	0	0	0	1	0	4	0	2	0	2	3	1	2	2	0	0	0	0	0	1
921	1	0	0	0	0	0	0	1	4	0	2	2	1	0	0	2	1	0	0	1	0	0	2	0	1	0	0	9	0	0	1	1	0	3	0	0	0	0	3	3	4	0	0	2	0	4	0	0	0	0	0	0	0	0	0	0	0	0	2	0	0	2	1	1	0	0	0	1	2	0	0	0	1	0	0	0	0	0	4	1	0	0	1	0	1	1	1	3	1	1	0	1	0	0	2	0	0	3	0	6	0	0	0	0	0	0	0	4	1	0	0	0	0	0	4	0	0	2	1	0	3	0	1	0	0	0	1	0	0	0	2	0	2	4	0	1	1	2	1	0	1	0	2	0	0	1	0	4	0	0	0	3	1	0	1	0	0	0	0	0	0	0	1	2	0	0	1	0	0	1	2	4	0	2	0	0	0	0	0	0	0	0	0	2	0	0	1	1	0	0	0	0	0	1	0	2	0	0	1	0	0	0	0	1	1	0	0	2	0	0	2	0	0	3	2	0	1	0	0	2	0	0	0	0	1	0	0	0	1	1	0	1	0	0	0	0	0	0	0	2	0	0	1	0	1	0	0	0	0	0	0	0	0	0
922	4	61	0	3	3	0	4	5	3	0	11	2	0	0	0	1	4	0	0	1	0	0	1	0	9	1	0	1	0	0	3	8	1	1	0	0	5	1	7	15	6	0	0	1	0	1	1	0	0	0	0	2	0	0	0	0	0	0	1	0	2	3	0	0	1	0	5	0	3	2	1	0	0	1	0	2	0	0	18	1	0	0	0	4	1	0	7	12	6	1	7	6	2	1	3	0	0	18	0	6	0	0	0	0	0	1	2	22	2	2	0	1	0	0	9	3	0	4	0	1	3	0	0	0	0	0	1	0	0	2	3	0	8	4	0	0	0	2	2	0	2	2	1	0	0	2	0	1	0	0	0	6	1	0	0	0	1	4	0	0	1	0	2	4	0	0	0	0	1	0	3	4	0	0	4	3	0	0	3	1	0	0	1	1	0	0	3	1	1	0	4	0	3	0	1	1	2	0	0	0	0	0	0	0	2	1	0	0	1	0	2	0	0	2	0	0	6	0	0	0	0	2	1	0	0	0	0	0	6	1	0	3	0	0	0	0	0	0	0	0	0	2	0	2	4	0	0	0	0	0	1	0	0	0
923	1	8	0	3	0	0	2	1	0	0	4	0	0	0	0	1	1	0	0	0	0	1	0	0	2	0	0	0	0	0	2	6	0	0	0	0	2	0	1	3	4	0	0	1	0	1	0	0	0	0	0	0	0	0	0	0	0	0	0	0	1	2	1	0	0	0	3	1	0	0	0	0	0	0	0	0	1	0	5	3	0	0	0	1	3	0	0	10	1	0	2	2	1	0	2	0	0	9	0	1	0	0	0	0	0	0	0	9	0	2	0	0	0	0	8	0	0	1	0	2	2	0	3	0	0	0	0	0	0	0	0	0	4	2	0	0	1	0	2	0	1	1	0	0	0	0	0	3	0	1	0	6	5	0	0	0	1	2	0	0	0	0	0	1	0	1	0	0	3	0	1	7	0	0	0	0	0	0	0	0	0	0	1	4	0	0	5	0	3	0	0	0	1	0	0	2	0	0	1	0	0	0	0	0	3	1	0	0	0	0	0	0	0	2	0	0	8	0	0	2	0	1	1	0	1	0	0	0	4	0	0	0	0	0	0	0	0	0	0	1	0	1	0	0	3	0	0	0	0	0	3	0	0	0
924	0	12	0	1	1	0	1	0	0	0	1	0	0	0	0	0	1	0	0	0	0	0	0	0	0	0	0	0	0	0	0	3	0	0	0	0	0	1	1	1	1	0	0	0	0	1	0	0	0	0	0	0	0	0	0	0	0	0	0	0	0	1	0	0	0	0	1	0	0	0	0	0	0	1	0	0	0	0	3	1	0	0	0	1	1	0	0	0	0	0	1	0	1	0	0	0	0	3	0	2	0	0	0	0	0	0	0	2	1	0	0	0	0	1	3	0	0	1	0	1	1	0	0	0	0	1	0	0	0	0	0	0	0	1	0	0	0	0	1	0	3	0	0	0	0	0	0	0	0	0	0	1	0	0	0	0	0	0	0	0	0	0	1	2	0	0	0	0	0	0	0	0	0	0	1	0	0	0	0	0	0	0	1	2	0	0	2	0	0	1	0	0	0	0	0	0	0	1	0	0	0	0	0	0	2	0	0	0	0	0	1	0	0	0	0	0	2	0	0	0	0	2	1	0	0	0	0	2	3	0	0	1	0	0	0	0	0	0	0	0	0	1	1	1	2	0	0	0	0	1	1	0	0	0
925	5	1	0	2	2	0	1	0	0	0	8	1	0	0	0	0	0	0	0	0	0	0	0	0	7	0	0	1	0	0	1	6	0	0	0	0	1	0	6	1	1	0	1	2	0	1	2	0	0	0	0	0	0	0	1	0	0	0	0	0	3	0	0	0	0	0	2	1	1	0	0	0	0	0	0	0	1	0	10	2	0	0	0	2	1	1	0	7	1	0	5	6	0	0	0	0	0	5	0	2	2	0	0	0	0	1	0	2	1	2	0	0	0	0	1	0	2	1	0	0	5	0	1	0	0	0	1	0	0	3	1	0	5	1	0	1	0	0	6	0	5	2	2	0	1	0	0	6	0	0	0	2	0	0	0	0	0	0	1	0	0	0	1	1	0	1	0	0	4	0	1	3	0	0	3	1	0	0	0	0	0	0	0	6	0	0	2	0	0	0	0	0	1	0	0	1	0	0	0	0	0	0	0	1	0	1	0	0	0	0	1	1	0	1	1	0	6	0	0	0	0	1	0	0	1	0	0	0	2	1	0	0	0	0	0	0	0	0	0	1	0	0	0	0	1	0	0	0	0	0	0	0	0	0
926	3	1	0	0	2	0	2	3	3	0	3	0	0	1	0	4	4	0	0	1	0	0	0	0	2	1	0	3	0	0	4	8	1	4	0	0	4	0	13	15	3	1	2	2	0	5	0	0	0	0	0	0	0	0	1	0	0	0	1	0	0	3	0	0	0	0	7	1	2	3	0	0	0	0	0	0	0	0	12	0	0	0	1	1	4	0	1	10	4	0	12	4	1	0	4	0	0	4	0	6	0	2	0	1	0	2	0	5	0	4	0	0	0	0	7	0	1	4	1	0	8	17	1	0	0	2	5	0	0	1	4	0	28	0	0	1	0	0	17	0	6	2	1	0	0	0	0	10	0	1	0	11	0	0	0	0	2	6	0	0	1	1	2	1	0	2	1	0	0	0	1	5	0	0	2	2	0	0	0	0	0	0	0	8	0	0	2	0	1	1	0	0	0	0	0	5	0	0	2	0	0	0	0	0	7	0	0	0	0	0	3	0	0	2	2	0	13	0	0	2	0	1	3	0	2	0	0	1	5	1	0	1	0	0	0	0	0	0	0	5	0	2	0	1	2	0	0	0	1	0	1	0	0	0
927	3	0	0	1	5	0	2	1	7	0	5	1	0	0	0	3	9	0	0	1	0	1	3	0	5	3	0	2	0	0	3	9	1	3	0	0	3	0	18	10	2	0	1	1	0	7	1	0	0	0	0	1	1	0	0	1	1	0	2	1	1	2	3	0	0	0	2	1	0	2	0	0	0	1	0	1	0	0	12	2	0	0	4	2	5	0	1	11	4	1	11	6	1	1	10	0	0	6	0	10	0	0	0	0	0	0	0	4	0	3	0	1	0	2	8	0	0	6	0	0	8	1	2	0	0	1	2	0	0	1	4	0	23	2	0	1	0	3	5	0	3	2	2	0	0	1	0	4	0	1	0	3	3	0	1	0	1	4	0	0	0	0	0	3	0	1	2	0	1	0	0	2	0	0	2	1	0	0	2	0	0	0	0	4	0	0	5	0	0	1	0	0	1	0	0	3	0	0	2	0	0	0	1	0	9	0	0	0	0	0	3	0	0	4	1	0	2	0	0	0	0	4	3	0	3	0	0	1	3	2	0	0	0	0	0	0	0	1	0	3	0	2	0	0	5	0	0	0	0	0	0	0	0	1
928	1	0	0	0	6	0	2	3	2	0	8	0	0	0	0	3	4	0	0	1	0	0	1	0	6	1	0	0	0	0	1	3	1	1	0	0	3	0	1	9	3	0	0	1	0	1	0	0	0	0	0	0	0	0	0	0	0	0	0	0	0	1	1	0	1	0	4	1	4	0	0	0	0	0	0	0	0	0	2	1	0	0	1	0	2	1	0	11	3	0	14	2	0	0	12	0	0	4	0	10	0	1	0	0	0	0	0	0	1	4	0	1	0	1	10	1	0	5	0	0	6	1	1	0	0	0	2	0	0	1	1	0	8	1	0	0	0	0	6	0	3	3	2	0	0	0	0	5	0	0	0	5	1	0	0	0	2	4	0	0	0	0	0	0	0	0	3	0	4	0	3	6	0	0	0	1	0	0	0	0	0	0	1	6	0	0	3	0	0	0	0	0	0	0	0	1	0	0	1	0	0	0	0	0	2	0	0	0	0	0	1	0	0	1	0	0	0	0	0	0	0	1	2	0	0	0	0	1	3	0	0	0	0	0	0	0	0	0	0	3	0	0	0	0	2	0	0	0	0	0	1	0	0	0
929	1	0	0	1	0	0	1	2	0	0	11	0	0	0	0	1	1	0	0	0	0	0	0	0	4	2	0	0	0	0	0	2	0	1	0	0	1	0	2	0	1	0	0	1	0	0	0	0	0	0	0	0	0	0	1	0	0	0	1	0	1	3	0	0	0	0	1	2	1	0	0	0	0	0	0	0	0	0	9	0	0	0	0	0	1	0	0	1	2	0	3	4	1	0	4	0	0	12	0	2	0	0	0	2	0	0	0	10	0	1	0	0	0	0	8	0	0	1	0	0	2	0	0	0	0	0	1	0	0	1	2	0	2	1	0	0	0	0	1	0	3	1	2	0	0	1	0	2	0	0	0	6	3	0	1	0	2	0	0	0	2	0	1	3	0	1	1	0	1	1	1	2	0	0	0	0	0	0	0	0	0	0	1	2	0	0	0	0	0	0	1	0	0	1	1	0	0	0	1	0	0	0	0	1	1	0	0	0	0	0	3	0	0	2	0	1	1	0	0	0	0	0	1	0	1	0	0	0	3	1	0	1	0	0	0	0	0	0	0	2	0	2	0	0	2	0	0	0	0	0	2	0	0	2
930	5	10	0	0	0	0	2	3	1	0	1	0	0	1	0	0	3	0	0	1	0	3	0	0	3	0	0	0	0	0	1	6	0	4	0	0	1	0	0	4	2	0	0	3	0	0	0	0	0	0	0	0	0	1	0	0	0	0	0	0	1	0	0	0	0	0	3	2	1	1	0	0	0	0	0	0	0	0	9	0	0	0	1	1	0	0	0	2	1	0	8	1	0	0	0	0	0	6	0	2	0	2	0	0	0	0	0	4	1	0	0	0	0	2	2	0	0	2	1	0	2	0	0	0	0	0	1	0	0	2	0	0	3	0	0	1	0	0	3	0	1	0	1	0	0	1	0	2	0	0	0	7	1	0	0	0	0	2	0	0	0	0	1	2	0	1	3	0	1	0	1	4	0	0	2	0	0	0	0	0	0	0	0	4	0	0	5	0	0	0	0	0	0	0	0	2	1	0	2	0	0	0	0	1	3	0	0	0	0	0	4	0	0	2	0	0	3	0	0	2	0	1	1	0	1	0	0	1	4	1	1	1	0	0	0	0	0	0	0	1	0	3	0	1	3	0	0	0	0	0	1	0	0	1
931	0	2	0	0	1	0	0	0	0	0	4	0	0	0	0	2	4	0	0	0	0	0	0	0	2	1	0	2	0	0	1	7	0	6	0	0	1	1	12	4	1	0	1	5	0	0	0	0	0	0	0	0	0	0	0	0	0	0	0	0	0	2	0	0	0	0	4	2	3	1	0	0	0	0	0	0	0	0	3	1	0	0	1	2	2	0	0	6	2	0	13	7	0	0	5	0	0	3	0	6	2	0	0	0	0	1	2	1	1	0	0	0	0	1	5	0	0	3	0	1	7	0	0	0	0	0	2	0	0	3	2	0	23	1	0	0	1	1	4	0	4	0	0	0	0	1	1	4	0	0	0	4	2	0	0	0	4	1	1	0	0	1	1	2	0	2	0	0	3	0	0	4	0	0	3	0	0	0	0	0	0	0	0	8	0	0	1	0	0	1	1	0	1	0	0	2	0	0	1	0	0	0	1	1	2	0	0	0	0	0	3	0	0	0	0	1	4	0	0	2	0	1	1	0	1	0	0	0	4	0	0	3	0	0	0	0	0	0	0	2	0	1	0	0	1	1	1	0	0	1	1	0	0	1
932	6	1	0	2	1	0	1	2	1	0	15	0	0	0	0	0	2	0	0	0	0	0	0	0	7	0	0	1	0	0	0	5	0	5	0	0	1	0	2	0	4	1	0	1	0	2	0	0	0	0	0	0	0	0	0	1	0	0	1	0	2	2	0	0	1	0	2	1	0	0	0	0	0	0	0	0	1	0	3	0	0	0	2	2	1	0	0	3	0	0	5	2	0	0	2	0	0	18	0	0	3	1	0	0	0	1	1	5	0	0	0	0	0	0	8	1	0	2	0	0	7	0	1	0	0	1	1	0	0	0	2	0	3	2	0	2	1	0	6	0	3	1	2	0	0	2	0	7	0	0	0	4	4	0	0	0	0	0	0	0	2	0	1	0	0	1	0	0	2	0	2	2	0	0	1	1	1	0	0	0	0	0	2	3	1	0	2	1	0	0	2	0	2	0	0	1	0	0	3	0	0	0	0	0	2	1	0	0	0	0	3	0	0	1	0	0	3	0	0	0	0	3	2	0	5	0	0	1	3	3	0	2	0	0	0	0	0	1	0	0	0	0	0	2	3	0	0	0	0	0	0	0	0	1
933	0	2	0	0	1	0	0	2	2	0	6	0	0	0	0	1	1	0	0	1	0	0	2	0	2	0	0	1	1	0	1	2	1	1	0	0	3	0	7	1	0	0	2	0	0	1	0	0	0	0	0	0	1	0	0	0	1	0	0	0	0	4	0	0	0	0	5	1	1	1	0	0	0	0	0	0	0	0	6	1	0	0	0	1	4	0	0	10	2	0	5	6	2	1	2	0	0	3	0	5	1	1	0	0	0	0	1	0	0	1	0	2	0	2	8	0	0	5	0	1	6	0	0	0	0	1	2	0	0	0	4	0	27	4	0	0	0	1	3	0	1	1	0	0	0	0	0	6	0	0	0	3	1	0	0	0	2	3	1	0	0	0	2	2	0	3	0	0	5	0	1	2	0	0	1	1	1	0	0	0	0	0	0	9	0	0	3	0	0	0	4	0	0	0	0	3	0	0	1	1	0	0	0	2	3	0	0	0	0	0	3	1	0	1	0	0	2	0	0	0	0	2	3	0	1	0	0	1	6	1	0	0	0	0	1	0	0	1	0	5	0	2	0	0	0	1	0	0	0	0	0	0	0	1
934	1	0	0	0	1	0	3	2	1	0	6	0	1	1	0	2	0	0	0	0	0	0	0	0	3	0	0	0	0	0	3	4	0	1	0	0	9	0	16	11	5	0	3	4	0	1	0	0	0	0	0	0	0	0	0	0	1	0	0	0	1	2	0	0	2	0	9	4	0	2	1	0	0	0	0	0	2	0	13	0	0	0	1	0	3	1	0	6	2	0	6	7	0	0	2	0	0	3	0	3	1	0	0	0	0	2	0	0	0	3	0	0	0	2	4	1	0	6	0	0	6	16	1	0	0	0	7	0	0	1	1	0	28	1	0	0	0	2	10	0	1	3	2	0	0	2	0	9	0	1	0	9	1	0	1	0	2	4	0	0	2	0	0	0	0	5	0	0	4	0	1	6	0	0	3	0	0	0	1	0	0	0	1	4	0	0	2	0	0	0	0	2	3	1	1	3	0	0	1	0	0	0	0	0	4	0	0	0	0	0	2	1	0	5	0	0	10	0	0	3	0	1	1	0	2	0	0	1	7	0	0	1	0	0	1	0	0	0	0	3	0	3	0	0	4	1	0	0	0	0	5	0	0	0
935	2	3	0	2	0	0	2	0	1	0	8	0	0	0	0	0	1	0	0	0	0	0	0	0	0	0	0	0	0	0	0	0	0	0	0	0	1	0	1	1	3	0	0	0	0	0	0	0	0	0	0	1	0	0	0	0	1	0	0	0	3	0	0	0	0	0	0	0	0	0	0	0	0	0	0	0	0	0	3	0	0	0	0	0	0	0	0	0	0	0	3	0	0	0	1	0	0	5	0	0	1	0	0	0	0	0	0	0	1	0	0	1	0	1	1	0	0	0	0	0	0	0	0	0	0	0	1	0	0	1	1	0	2	1	0	0	0	1	0	0	2	0	0	0	0	1	0	1	0	0	0	3	0	0	0	0	0	1	0	0	0	0	1	0	0	0	0	0	0	0	1	0	0	0	0	0	0	0	0	0	0	0	0	1	0	0	1	0	0	0	0	0	0	0	0	0	0	0	0	0	0	0	0	0	2	0	0	0	0	0	0	0	0	1	0	0	0	0	0	0	0	0	0	0	0	0	0	0	0	0	0	0	0	0	0	0	0	0	0	0	0	1	1	1	0	0	0	0	0	0	1	0	0	0
936	1	0	0	0	2	0	0	1	2	0	3	0	2	1	0	1	5	0	0	0	0	1	0	0	10	1	0	4	0	0	3	3	0	4	0	0	1	0	8	11	2	1	3	5	0	3	0	0	0	0	0	0	1	0	0	0	0	0	0	0	1	4	3	0	0	0	15	2	5	1	2	0	1	0	0	0	0	0	16	5	0	0	3	0	7	0	0	11	3	0	16	13	2	0	7	0	0	6	0	10	3	1	0	0	0	2	3	3	2	2	0	4	0	5	12	1	0	7	0	2	11	11	1	0	0	1	2	0	0	0	4	0	38	6	0	0	2	3	12	0	4	4	1	0	0	5	0	2	0	0	0	10	2	0	1	0	2	8	3	0	3	2	4	7	0	1	2	0	6	1	3	4	0	1	2	2	0	0	1	0	0	1	2	13	0	0	2	0	1	1	2	0	0	1	1	7	0	0	1	1	0	0	0	0	6	1	0	0	1	0	4	0	0	10	0	0	10	1	0	0	0	4	1	0	0	0	0	1	4	2	0	0	0	0	0	0	0	1	0	2	0	3	0	3	7	0	0	0	0	0	1	0	0	1
937	0	0	1	0	0	0	3	0	2	0	0	0	0	0	0	1	1	0	0	0	0	0	0	0	2	0	0	4	0	0	1	5	0	0	0	0	3	0	6	6	0	1	0	4	0	0	0	0	0	0	0	0	0	0	0	1	0	0	1	0	0	2	0	0	0	0	2	0	2	0	1	0	0	0	0	0	0	0	2	0	0	0	1	2	0	0	1	4	1	0	4	5	2	0	2	0	0	5	0	2	0	1	0	0	0	2	0	3	1	1	0	0	0	0	3	1	0	2	0	0	4	2	0	0	0	0	1	0	0	0	2	0	20	2	0	0	0	0	7	0	3	1	1	0	0	0	0	3	0	0	0	4	0	0	1	0	1	3	0	0	1	2	0	0	0	0	0	0	3	0	0	0	0	0	2	1	0	0	0	0	0	0	2	3	0	0	0	0	0	0	0	0	0	0	0	0	0	0	0	0	0	0	0	0	2	0	0	0	0	0	0	0	0	0	1	0	6	0	0	1	0	0	1	0	1	0	0	0	0	1	0	1	0	0	0	0	0	0	0	1	0	3	0	0	2	0	0	0	0	0	3	0	0	1
938	8	1	0	1	0	0	4	0	0	0	1	1	0	0	0	0	0	0	0	0	0	0	0	0	2	0	0	1	0	0	2	3	0	1	0	0	1	0	4	6	4	0	0	1	0	1	0	0	0	0	0	0	0	0	0	0	0	0	0	0	1	0	0	0	0	0	2	1	0	0	0	0	0	0	0	1	0	0	7	0	0	0	0	2	1	0	0	2	0	0	3	1	0	0	1	0	0	3	0	2	0	0	0	0	0	2	2	0	0	0	0	2	0	0	2	0	1	4	0	0	3	9	0	0	0	0	3	0	0	0	0	0	6	0	0	0	0	0	0	0	0	2	1	0	0	0	0	3	0	0	0	5	2	0	0	0	0	0	0	0	1	0	2	0	0	2	0	0	2	0	0	5	0	0	1	1	0	0	0	0	0	0	2	3	0	0	3	0	0	0	0	0	1	0	0	1	0	0	2	0	0	0	0	0	2	0	0	0	0	0	0	0	0	2	0	0	1	0	0	1	0	4	1	0	2	0	0	1	3	1	0	1	0	0	0	0	0	0	0	2	0	2	0	0	2	0	0	1	0	0	0	0	0	1
939	0	0	0	1	0	0	0	2	1	0	4	0	0	0	0	1	1	0	0	0	0	0	0	0	4	1	0	4	0	0	1	5	0	0	0	0	0	0	6	12	3	1	2	5	0	1	0	0	0	0	0	0	0	0	0	0	1	0	1	0	0	0	0	0	0	0	5	2	3	1	0	0	0	0	0	0	0	0	9	0	0	0	1	1	1	0	0	3	0	0	5	1	0	0	2	0	0	2	0	1	0	0	0	0	0	0	0	3	1	0	1	1	0	3	5	0	0	1	0	1	5	1	0	0	0	1	0	0	0	3	1	0	18	0	0	0	0	1	3	0	2	1	0	0	0	0	0	3	0	0	0	6	0	1	1	0	0	1	0	0	1	1	0	1	0	2	0	0	2	0	1	2	0	0	2	1	0	0	0	0	0	0	0	3	0	0	1	0	0	0	2	0	0	1	0	2	0	0	1	0	0	0	0	0	2	0	0	0	0	0	2	0	0	1	0	0	1	1	0	1	0	0	1	0	1	0	0	0	4	1	0	1	0	0	0	0	0	0	0	2	0	5	0	0	0	0	0	0	0	0	0	0	0	0
940	0	2	0	0	1	0	0	1	0	0	0	0	0	0	0	0	0	0	0	0	0	0	1	0	2	0	0	2	0	0	2	4	0	1	0	0	0	0	0	5	1	0	0	2	0	1	0	0	0	0	0	0	0	0	0	1	0	0	0	1	0	0	0	0	0	0	1	0	0	0	0	0	0	1	0	0	0	0	3	0	0	0	0	0	2	0	0	3	0	0	1	1	1	0	1	0	0	0	0	3	0	0	0	0	0	0	0	1	0	0	0	0	0	0	2	1	0	2	0	0	2	0	0	0	0	1	0	0	0	0	2	0	1	0	0	0	0	2	2	0	0	0	1	0	0	0	0	0	0	0	0	0	0	0	1	0	1	3	0	0	0	0	0	1	0	1	0	0	1	0	0	2	0	0	0	1	0	0	0	0	0	0	1	2	0	0	1	0	0	0	0	0	0	0	0	0	0	0	0	0	0	0	0	0	0	0	0	0	0	0	0	0	0	0	0	0	0	0	0	0	0	0	1	0	0	0	0	0	1	0	0	1	0	0	0	0	0	0	0	1	0	0	0	0	0	0	1	0	0	0	0	0	0	0
941	3	16	0	3	2	0	1	2	0	0	3	0	0	0	0	1	0	0	0	2	0	0	0	0	4	0	0	1	0	0	0	4	0	2	0	0	4	1	5	5	1	0	0	0	0	0	0	0	0	0	0	2	0	1	0	2	0	0	1	0	0	0	1	0	0	0	2	1	2	1	0	0	0	0	0	0	0	0	0	1	0	0	0	0	1	0	8	3	1	0	5	2	0	0	1	0	0	6	0	5	0	0	0	0	0	0	1	11	1	1	0	2	0	0	7	0	0	2	0	0	4	0	0	0	0	0	0	0	0	0	0	0	2	0	0	1	0	1	2	0	4	1	2	0	0	0	0	2	0	0	2	2	1	0	1	0	1	1	0	0	0	0	0	2	0	1	1	0	2	0	1	4	0	0	0	1	0	0	0	0	0	0	0	4	0	0	3	0	0	0	3	0	0	0	1	2	0	0	0	0	0	0	0	0	2	0	0	0	0	0	2	1	0	4	0	0	6	0	0	0	0	0	1	0	0	0	0	1	3	0	0	0	0	0	0	0	0	0	0	2	0	0	0	1	2	0	1	0	0	0	1	0	0	1
942	1	20	0	2	1	0	5	1	1	0	2	1	0	0	0	1	2	0	0	1	0	0	0	0	3	1	0	1	0	0	2	4	0	1	0	0	2	0	6	9	0	0	0	0	0	2	0	0	0	0	0	1	0	0	0	0	0	0	1	0	1	1	0	0	0	0	2	1	2	1	0	0	0	0	0	0	0	0	4	0	0	0	3	4	0	3	1	2	6	0	2	8	0	0	1	0	0	5	0	3	1	1	0	0	0	0	1	8	1	0	0	0	0	0	3	1	0	1	2	1	0	0	1	0	0	1	0	0	0	1	2	0	3	0	0	0	2	1	4	0	0	3	1	0	0	1	0	1	0	0	1	2	1	0	0	0	0	2	0	0	0	0	2	1	0	0	1	0	4	0	1	4	0	0	0	0	0	0	1	0	0	0	1	2	0	1	2	0	0	0	1	0	1	0	0	0	0	0	0	1	0	0	0	0	2	0	0	0	1	0	2	2	0	2	0	0	6	1	0	1	0	1	0	0	0	0	0	0	2	2	0	2	0	0	0	0	0	1	0	0	0	0	1	0	2	0	0	0	1	0	2	0	0	1
943	3	6	0	2	0	0	0	1	0	0	4	1	0	0	0	0	0	0	0	0	0	0	0	0	1	0	0	0	0	0	0	4	0	0	0	0	1	0	0	0	1	0	0	2	0	1	0	0	0	0	0	0	1	0	0	0	0	0	0	0	0	0	0	0	0	0	1	0	0	0	1	0	0	1	0	1	0	0	2	0	0	0	0	2	0	0	0	2	1	0	1	3	0	0	2	0	0	1	0	3	0	0	0	0	0	0	1	2	0	0	0	0	0	1	1	0	0	0	0	1	2	0	0	0	0	1	1	0	0	1	2	0	3	0	0	0	0	0	0	0	4	1	0	0	0	1	0	0	0	0	0	1	1	0	0	0	0	3	0	0	0	0	0	0	0	1	0	0	1	0	2	1	0	0	0	0	0	0	0	0	0	0	1	0	0	0	3	0	1	0	1	0	0	0	0	0	0	0	0	0	0	0	0	0	0	0	0	0	0	0	1	0	0	0	0	1	2	0	0	0	0	0	0	0	0	0	0	0	1	0	0	0	0	0	0	0	0	0	0	0	0	3	0	1	0	0	0	0	0	0	1	0	0	0
944	4	25	0	1	3	0	4	3	0	0	2	0	0	0	0	0	3	0	0	0	0	3	1	0	8	2	0	2	0	0	4	6	0	3	0	0	8	1	3	8	2	0	0	2	0	0	0	0	0	0	0	1	0	1	0	0	0	0	0	0	0	3	0	0	0	0	3	0	0	1	1	0	1	0	0	0	1	0	4	2	0	0	0	1	3	1	9	10	5	0	12	2	0	3	2	0	0	8	0	1	0	0	0	0	0	0	2	13	1	6	0	0	0	0	3	1	0	2	1	0	2	1	1	0	0	0	1	0	0	2	2	0	1	1	0	2	3	2	3	0	3	1	3	0	0	3	0	6	0	0	1	2	0	0	0	0	0	5	0	0	1	1	3	4	0	1	2	0	2	0	0	3	0	1	2	2	0	0	0	0	0	0	0	6	0	0	4	0	0	0	3	0	3	0	0	2	0	0	2	2	0	0	0	0	1	0	0	0	1	0	3	0	0	2	1	1	10	0	0	1	0	1	0	0	0	0	0	1	4	1	0	2	0	0	0	0	0	0	0	2	0	1	1	1	2	0	0	0	1	0	2	0	0	1
945	3	2	0	6	2	0	4	3	1	0	8	1	0	2	0	2	3	0	0	1	0	0	1	1	4	0	0	0	0	0	2	5	0	3	0	0	2	0	9	8	1	0	2	1	0	2	0	0	0	0	0	0	0	1	1	0	0	0	1	0	2	4	0	0	1	0	3	1	2	0	1	0	0	2	0	0	1	0	8	3	0	0	1	1	0	0	0	4	0	0	6	3	0	0	0	0	0	13	0	1	0	1	0	0	0	2	2	1	0	1	0	0	0	0	4	1	0	0	1	0	3	1	1	0	0	0	1	0	0	2	4	0	0	0	0	0	0	1	1	0	1	1	1	0	0	1	0	7	0	0	0	4	2	0	0	0	0	0	2	0	0	0	1	5	0	0	2	0	2	0	1	0	0	0	1	1	0	0	1	0	0	0	1	2	0	0	1	0	2	1	0	0	1	0	0	2	0	0	1	1	0	0	0	1	2	0	0	0	0	0	1	0	0	3	1	0	1	0	0	1	0	1	0	0	0	0	0	3	2	0	0	0	0	0	0	0	0	0	0	2	0	2	0	0	4	0	0	0	0	0	2	0	0	1
946	8	0	0	6	0	0	7	2	1	0	12	0	0	1	0	1	1	0	0	0	0	0	0	0	8	0	0	2	0	0	4	4	0	5	0	0	2	1	6	5	4	0	0	1	0	0	0	0	0	0	0	0	0	0	0	0	1	0	0	0	6	1	0	0	1	0	5	0	0	0	0	0	0	0	0	0	0	0	12	0	0	0	0	0	5	0	0	7	1	0	5	1	0	0	3	0	0	19	0	1	0	0	0	0	0	0	1	7	2	0	0	0	0	3	10	1	0	3	0	1	5	0	1	0	0	0	1	0	0	0	0	0	2	0	0	2	0	0	2	0	2	1	2	0	0	1	0	6	0	1	0	8	1	0	0	0	2	1	2	0	1	0	2	2	0	2	0	0	3	1	0	4	0	0	3	1	0	0	0	0	0	0	3	6	0	0	4	0	1	2	2	0	0	3	0	1	0	0	1	1	0	0	0	0	3	0	0	0	0	0	2	1	0	4	0	0	3	0	0	0	0	1	1	0	2	0	0	0	0	0	0	4	0	0	0	0	0	0	0	2	0	3	0	1	4	0	0	0	0	0	0	0	0	0
947	6	3	0	2	0	0	2	2	3	0	5	0	0	0	0	0	3	0	0	1	0	0	2	0	13	0	0	1	0	0	0	4	0	1	0	0	0	1	5	4	3	0	0	3	0	0	0	0	0	0	0	0	0	0	0	0	0	0	1	0	8	1	0	0	1	0	0	2	0	0	0	0	0	0	0	0	0	0	6	0	0	0	0	1	1	0	0	2	2	0	6	2	1	1	1	0	0	15	0	4	0	0	0	0	0	1	0	6	0	0	0	0	0	0	5	1	0	0	2	1	3	1	1	0	0	1	1	0	0	2	1	0	5	0	0	0	0	0	0	0	1	3	4	0	0	1	0	5	0	0	0	2	1	0	2	0	0	2	1	0	1	0	0	4	0	1	1	0	4	0	2	2	0	1	1	0	0	0	0	0	0	0	0	6	0	0	0	0	0	0	2	0	0	0	0	3	1	0	0	0	0	0	0	1	0	0	0	1	0	0	1	1	0	1	2	1	2	1	0	0	0	1	0	0	2	0	1	1	1	0	0	0	0	0	0	0	0	0	0	1	0	0	0	0	3	0	0	0	0	0	0	0	0	0
948	0	11	0	1	0	0	4	1	2	0	6	3	1	1	0	0	2	0	0	0	0	0	2	0	0	1	0	2	0	0	0	10	1	8	0	0	1	1	4	19	3	0	1	3	0	1	0	0	0	0	0	1	0	0	1	0	0	0	1	0	1	4	0	1	0	0	4	1	1	0	0	0	0	0	0	0	0	0	4	0	0	0	2	0	2	0	2	9	3	0	7	2	2	0	4	0	0	4	0	6	0	0	0	0	0	0	2	5	1	2	0	0	0	3	6	1	1	4	0	0	3	1	1	0	0	1	3	0	0	0	2	0	8	2	0	0	0	1	4	0	2	2	0	0	0	1	0	1	0	0	1	2	1	0	1	0	0	2	0	0	0	0	2	2	0	2	1	0	1	0	2	4	0	0	0	0	0	0	0	0	0	0	1	1	0	0	0	0	1	0	0	0	0	1	0	1	0	0	0	0	0	0	0	0	4	0	0	1	0	0	4	0	1	2	1	0	5	0	0	2	0	2	1	0	1	0	0	0	3	2	0	0	0	0	0	0	0	1	0	1	0	0	1	0	1	0	0	0	0	0	1	0	0	1
949	4	4	0	0	2	0	1	4	2	0	4	0	0	0	0	2	9	0	0	0	0	0	1	0	1	0	0	1	0	0	1	8	0	1	0	0	2	0	9	8	2	1	3	4	0	2	0	0	0	0	0	0	0	0	0	0	0	0	1	0	0	4	1	0	0	0	9	3	0	1	0	0	0	0	0	0	0	0	5	1	0	0	2	2	6	3	0	11	1	0	8	6	0	3	3	0	0	6	0	3	1	0	0	1	0	1	0	2	0	1	0	1	0	2	4	0	0	1	0	1	6	1	2	0	0	0	3	0	0	2	4	0	23	1	0	1	0	0	11	0	0	1	1	0	0	0	0	2	0	0	0	7	1	0	1	0	0	3	0	0	0	1	1	3	0	1	1	0	3	0	1	3	1	0	2	1	0	0	1	0	0	0	0	5	0	0	4	0	0	1	0	0	0	1	0	1	0	0	1	0	0	0	1	0	2	0	0	1	0	0	3	0	0	2	1	0	4	0	0	0	0	2	1	0	1	0	1	1	3	1	0	0	0	0	0	0	0	2	0	0	0	1	0	0	0	0	0	0	0	0	1	0	0	3
950	3	3	0	0	0	0	2	3	2	0	3	0	0	0	0	1	3	0	0	0	0	0	1	0	6	0	0	4	0	0	6	4	0	3	0	0	4	0	19	7	3	1	3	2	0	1	0	0	0	0	0	1	1	0	1	1	1	0	0	0	0	4	1	0	1	0	4	3	1	2	0	0	0	1	0	1	0	0	15	1	0	0	1	0	2	0	1	10	6	0	4	6	0	0	13	0	0	2	0	6	0	0	0	1	0	1	0	2	0	4	0	3	0	2	7	1	0	4	3	1	4	15	0	0	0	2	6	0	0	3	1	0	18	2	0	0	1	1	12	0	1	4	1	0	0	0	0	8	0	1	1	11	3	0	0	0	1	3	0	0	1	2	2	1	0	1	1	0	5	0	5	11	0	0	0	0	0	0	0	0	0	0	1	8	0	0	4	0	1	0	1	0	0	0	1	6	0	0	0	1	0	0	1	0	6	0	0	0	0	0	1	0	0	1	1	0	6	0	0	1	0	1	1	0	4	0	0	2	5	0	0	1	0	0	0	0	0	0	0	2	0	1	0	1	1	0	0	0	0	0	2	0	0	1
951	3	0	0	0	0	0	2	3	1	0	4	0	0	0	0	3	1	0	0	0	0	0	0	0	7	0	0	5	0	0	3	7	0	2	0	0	4	0	11	12	2	0	4	0	0	1	0	0	0	0	0	1	0	0	1	1	0	0	2	0	2	3	1	0	0	0	6	0	0	0	0	0	0	0	0	2	1	0	10	2	0	0	0	3	4	1	0	6	1	0	10	2	0	0	1	0	0	4	0	2	1	0	0	1	0	1	0	2	0	3	0	4	0	0	9	3	0	7	1	1	8	18	2	0	0	0	4	0	0	0	1	0	25	1	0	0	0	0	7	0	0	0	0	0	0	0	0	3	0	0	0	13	0	0	1	0	1	1	0	0	0	1	0	1	0	4	0	0	7	0	1	5	0	0	3	2	0	0	0	0	0	0	0	11	0	0	5	0	0	1	0	0	0	2	0	3	0	0	1	0	0	1	0	0	4	0	0	0	0	0	4	0	0	9	1	0	7	0	0	1	0	2	4	0	3	0	0	1	7	2	0	1	0	0	0	0	0	0	0	1	0	0	0	0	3	0	0	0	1	0	3	0	0	1
952	8	7	1	1	0	0	1	2	1	0	3	1	0	0	0	0	7	0	0	0	0	0	0	0	9	0	0	2	0	0	1	3	0	1	0	0	4	1	1	9	2	0	0	1	0	0	0	0	0	0	0	0	0	0	0	0	1	0	0	0	2	0	1	0	0	0	4	0	0	1	0	0	0	1	0	1	0	0	4	0	0	0	2	2	3	0	0	0	2	0	4	7	0	0	1	0	0	8	0	3	0	0	0	0	0	0	2	5	1	1	0	2	1	2	2	0	0	0	1	1	2	0	1	0	0	1	2	0	0	1	1	0	2	0	0	1	1	0	3	0	1	1	1	0	0	1	0	7	0	0	0	2	2	0	0	0	1	1	0	0	1	0	1	0	0	1	0	0	2	0	2	1	0	0	1	0	0	0	0	0	0	0	1	4	0	0	2	0	1	0	0	0	0	1	0	3	0	0	1	0	0	0	0	1	0	0	0	0	0	0	2	0	0	1	0	0	2	1	0	1	0	0	0	0	0	0	0	1	1	0	0	1	0	0	1	0	0	0	0	1	0	2	0	2	0	0	0	0	0	0	0	0	0	0
953	2	0	0	1	0	0	2	2	0	0	9	0	0	0	0	0	1	0	0	0	0	0	0	0	5	0	0	0	0	0	2	1	0	2	0	0	0	0	3	2	3	0	0	0	0	1	0	0	0	0	0	0	0	0	0	0	0	0	1	0	5	0	0	0	0	0	1	0	1	0	0	0	0	0	0	1	0	0	12	0	0	0	2	4	1	0	0	4	1	0	2	3	0	0	3	0	0	20	0	5	1	0	0	0	0	0	0	5	1	1	0	0	0	1	6	1	0	3	1	1	2	1	1	0	0	0	1	0	0	1	1	0	0	2	0	2	0	0	3	0	0	1	1	0	0	1	0	4	0	0	0	2	0	0	1	0	1	0	0	0	1	0	1	1	0	0	1	0	1	0	0	3	0	0	3	1	0	0	0	0	0	0	0	2	0	0	1	0	0	0	3	1	1	0	0	1	0	0	0	0	0	0	0	0	3	0	0	1	0	0	1	0	0	2	0	0	1	0	0	1	0	0	1	0	1	0	0	0	1	2	0	1	0	0	0	0	0	0	0	0	0	2	0	0	5	0	0	0	0	0	1	0	0	0
954	10	16	0	0	0	0	2	1	0	0	2	0	0	0	0	0	0	0	0	0	0	3	0	0	8	2	0	1	0	0	3	4	0	1	0	0	3	0	2	4	2	0	1	3	0	1	0	0	0	0	0	0	0	0	0	0	0	0	0	0	1	3	0	0	1	0	10	1	3	1	0	0	0	0	0	0	0	0	17	2	0	0	0	2	1	0	0	4	1	0	12	6	0	1	2	0	0	8	0	3	1	0	0	0	0	0	1	4	1	0	0	1	0	1	1	2	0	2	0	0	4	0	2	0	0	0	5	0	0	1	0	0	5	1	0	0	1	1	8	0	2	2	1	0	0	0	0	6	0	0	0	0	1	0	0	0	0	0	0	0	0	0	1	2	0	1	0	0	6	0	1	3	0	0	2	0	0	0	1	0	0	0	0	6	0	0	4	1	0	0	0	0	0	0	1	5	0	0	2	0	0	0	0	0	2	0	0	0	2	0	1	1	0	2	0	1	4	0	0	1	0	1	1	0	1	0	0	2	3	1	0	2	0	0	0	0	0	0	0	3	0	1	0	0	1	0	0	0	0	0	0	0	0	2
955	3	0	0	7	1	0	5	3	1	0	10	0	0	0	0	0	1	0	0	0	0	0	0	0	11	0	0	0	0	0	1	4	0	3	0	0	1	0	5	0	5	0	0	2	0	1	0	0	0	0	0	0	0	0	1	0	0	0	0	0	3	0	2	0	0	0	4	1	1	1	0	0	0	0	0	0	0	1	5	2	0	0	0	0	3	0	0	2	0	0	6	0	2	0	1	0	0	3	0	1	0	0	0	1	0	1	0	9	1	0	0	1	0	2	5	1	1	1	0	1	3	1	1	0	0	2	1	0	0	1	2	0	9	1	0	1	0	0	3	0	3	3	2	0	0	1	0	4	0	1	0	8	1	0	0	0	0	3	0	0	0	0	0	2	0	0	1	0	4	0	1	2	0	1	2	0	0	0	0	0	0	0	0	1	0	0	1	0	1	1	0	1	0	0	0	1	1	0	1	0	0	0	0	0	2	1	0	0	0	0	5	0	0	3	0	1	2	0	0	0	0	3	2	0	4	0	0	1	2	2	0	0	0	0	0	0	0	0	0	2	0	3	0	0	4	1	0	0	0	1	0	0	0	1
956	9	1	0	10	0	0	4	1	0	0	14	0	0	0	0	2	2	0	0	0	0	0	2	0	3	1	0	0	0	0	4	2	0	5	0	0	4	1	8	0	5	0	0	2	0	1	0	0	0	0	0	1	0	0	1	0	1	0	0	0	6	3	0	0	1	0	2	2	0	0	0	0	0	0	0	2	1	0	9	0	0	0	1	4	2	0	0	5	1	0	4	0	0	0	1	0	0	7	0	1	1	1	0	0	0	0	2	6	3	1	0	1	0	2	6	1	0	1	0	1	2	0	2	0	0	1	5	0	0	0	2	0	7	2	0	1	0	0	5	0	6	2	0	0	0	1	0	3	0	1	1	8	2	0	0	0	1	1	2	0	0	0	1	5	0	2	0	0	4	0	0	2	0	0	3	0	0	0	0	0	0	0	2	11	0	0	3	0	1	1	0	0	0	3	1	3	0	0	2	0	0	0	1	0	3	2	0	1	1	0	0	1	0	2	1	1	3	0	0	0	0	7	3	0	1	0	0	0	4	0	0	2	0	0	0	0	0	0	0	2	0	4	1	1	0	0	0	1	0	0	3	0	0	1
957	5	0	1	4	0	0	1	1	0	0	14	0	0	0	0	1	0	0	0	0	0	0	0	0	1	0	0	0	0	0	1	3	0	1	0	0	0	0	6	0	3	0	2	1	0	1	0	0	0	0	0	0	0	0	0	0	1	0	0	0	4	1	0	0	0	0	1	0	0	1	0	0	0	0	0	0	0	0	3	0	0	0	0	2	5	0	0	2	0	0	3	6	0	0	1	0	0	14	0	1	0	1	0	1	0	0	2	1	0	1	0	1	0	2	5	1	0	3	0	0	4	2	0	0	0	0	2	0	0	1	1	0	1	2	0	1	0	0	2	0	1	0	1	0	0	0	0	5	0	0	0	3	2	0	0	0	0	0	0	0	0	0	1	0	0	2	2	0	1	0	2	1	0	0	0	1	0	0	0	0	0	0	0	6	0	0	3	0	0	0	1	0	1	1	0	2	0	0	1	0	0	0	0	0	0	0	0	0	0	0	4	0	0	2	0	1	1	0	0	2	0	1	1	0	1	0	0	0	3	0	1	1	0	0	0	0	0	0	0	1	0	3	0	0	1	0	0	0	0	0	1	0	0	0
958	1	0	0	0	0	0	0	1	1	0	4	0	0	0	0	0	2	0	0	0	0	0	1	0	3	0	0	0	0	0	1	2	0	3	0	0	1	0	10	8	3	0	2	1	0	0	0	0	0	0	0	0	0	0	0	0	1	0	0	0	0	1	0	0	0	0	2	0	4	2	0	0	0	0	0	0	0	0	5	0	0	0	1	0	2	0	0	7	1	0	8	1	2	1	2	0	0	4	0	2	0	0	0	0	0	3	1	1	0	3	0	0	0	0	5	2	0	3	1	2	11	2	1	0	0	0	3	0	0	0	0	0	22	3	0	0	0	0	3	0	5	2	2	0	0	0	0	5	0	0	0	1	0	0	0	0	1	1	1	0	0	1	1	3	0	4	0	0	2	0	2	3	0	0	1	1	0	0	0	0	0	0	2	1	0	0	2	0	0	1	3	0	0	0	0	1	0	0	0	0	0	0	0	0	3	0	0	0	0	0	1	0	0	2	0	0	3	0	0	0	0	0	1	0	0	0	0	0	2	0	0	0	0	0	0	0	0	0	0	7	0	4	0	0	0	0	0	0	0	0	0	0	0	0
959	0	0	0	0	0	0	0	1	2	0	0	0	1	0	0	2	0	0	0	0	0	0	1	0	3	0	0	0	0	0	2	1	0	2	0	0	0	0	1	0	1	0	0	2	0	2	0	0	0	0	0	0	0	0	0	1	0	0	0	0	0	1	0	0	0	0	6	0	0	0	0	0	0	0	0	0	0	0	2	0	0	0	0	0	1	0	0	5	1	0	4	3	1	0	4	0	0	0	0	9	0	0	0	0	0	1	0	1	1	0	0	1	0	0	0	0	0	1	1	0	1	0	0	0	0	0	1	0	0	0	0	0	0	0	0	0	0	0	0	0	2	0	1	0	0	0	0	2	0	0	0	1	0	0	0	0	0	3	0	0	0	0	1	0	0	3	0	0	2	0	1	2	0	0	0	0	0	0	0	0	0	0	0	1	0	0	1	0	0	0	0	0	0	0	0	0	0	0	0	0	0	0	0	0	0	0	0	0	0	0	0	0	0	0	0	0	0	0	0	1	0	0	0	0	0	0	0	0	2	0	0	0	0	0	0	0	0	0	0	0	0	0	0	1	3	0	0	0	0	0	0	0	0	0
960	2	7	0	2	1	0	1	4	1	0	10	0	0	1	0	2	6	0	0	0	0	1	1	0	10	2	0	2	0	0	5	6	0	0	0	0	1	2	4	29	1	0	1	3	0	3	0	0	0	0	0	0	0	0	1	0	1	0	1	0	0	4	0	0	0	0	4	1	5	2	0	0	0	0	0	0	0	0	11	2	0	0	1	1	5	1	2	10	1	0	13	6	2	0	6	0	0	7	0	7	0	0	0	0	0	2	1	1	0	3	0	2	0	1	11	0	0	4	0	1	3	3	2	0	0	1	4	0	0	2	1	0	40	1	0	1	0	0	8	0	6	4	1	0	0	2	0	3	0	0	0	8	1	0	1	0	0	6	0	0	0	0	0	3	0	0	0	0	2	0	2	7	1	0	1	0	0	0	0	0	0	0	0	6	0	0	6	0	1	0	1	0	0	1	0	3	0	0	1	0	0	0	0	0	6	0	0	0	0	0	1	0	0	2	0	0	3	0	0	0	0	1	0	0	0	0	1	0	7	2	0	2	0	0	0	0	0	0	0	2	0	3	0	1	1	0	0	0	0	0	1	0	0	1
961	3	2	0	0	2	0	2	1	0	0	1	0	0	1	0	3	5	0	0	0	0	0	3	0	1	0	0	0	0	0	2	3	0	1	0	0	2	0	4	7	8	0	1	5	0	3	1	0	0	0	0	0	0	0	0	0	0	0	3	0	1	6	1	0	0	0	3	2	2	1	0	0	0	0	0	0	0	1	7	2	0	0	1	1	1	0	0	13	1	0	5	5	4	1	3	0	0	1	0	6	1	0	0	0	0	0	1	2	2	2	0	1	0	2	8	0	0	7	1	1	7	1	0	0	0	0	0	0	0	0	1	0	16	3	0	0	0	0	2	0	1	3	3	0	0	0	0	6	0	0	0	7	1	0	1	0	1	3	0	0	1	1	2	6	0	1	3	0	2	0	1	5	0	0	0	0	0	0	0	0	0	0	0	2	0	0	1	0	0	0	1	0	0	1	0	4	0	0	2	1	0	0	0	0	5	0	0	0	0	0	1	0	0	3	2	0	1	0	0	0	0	4	2	0	0	0	0	0	5	0	0	1	0	0	1	0	0	0	0	4	0	1	0	0	1	0	0	0	0	1	1	0	0	0
962	6	1	0	4	4	0	2	6	14	0	6	2	1	2	0	6	7	0	1	4	0	3	4	0	13	1	0	46	0	0	20	19	0	15	0	0	13	2	19	19	5	0	8	15	0	13	0	0	0	0	0	2	0	0	1	0	0	0	3	0	3	5	6	0	3	1	27	5	8	9	2	0	1	0	0	1	4	0	23	2	0	0	5	3	5	0	2	27	6	3	25	5	3	4	8	0	0	8	0	23	3	2	0	1	0	1	1	18	3	2	1	2	0	3	12	1	0	8	4	0	8	0	3	0	0	4	6	0	0	4	2	0	13	3	0	3	3	8	14	0	4	5	1	0	0	1	1	25	0	2	0	14	6	0	2	0	3	5	1	0	3	4	5	6	0	3	3	0	14	0	10	11	0	1	5	3	1	0	1	0	0	2	4	17	0	0	9	0	1	0	2	1	4	0	3	4	1	0	3	1	0	0	0	1	7	2	0	2	0	0	7	0	0	2	0	2	6	1	0	4	0	1	4	0	0	0	0	2	7	0	0	3	0	0	3	0	0	3	0	6	0	4	2	3	3	1	0	0	0	1	4	0	0	4
963	3	9	0	0	1	0	6	0	1	0	6	3	0	0	0	0	0	0	0	0	0	1	0	0	1	0	0	0	0	0	1	11	0	2	0	0	3	0	3	5	1	0	0	1	0	0	0	0	0	0	0	0	0	0	0	0	2	0	0	0	0	0	0	0	0	0	3	0	4	3	0	0	0	0	0	0	0	0	4	1	0	0	2	0	2	0	0	3	0	0	1	0	0	1	2	0	0	4	0	4	2	0	0	1	0	1	0	6	3	0	0	1	0	1	2	0	1	1	1	0	2	0	0	0	0	0	2	0	0	0	3	0	3	0	0	0	0	0	1	0	1	2	0	0	0	0	0	2	0	0	0	1	0	0	0	0	0	2	1	0	0	0	1	1	0	1	0	0	2	0	0	4	0	0	1	0	0	0	0	0	0	0	0	1	0	0	2	0	1	0	1	0	0	0	0	2	0	0	1	0	0	0	0	1	0	0	0	0	0	0	1	0	0	3	0	0	4	0	0	1	0	1	1	0	0	0	1	0	3	0	0	2	0	0	0	0	0	2	0	2	0	1	0	1	2	0	0	0	0	0	0	0	0	0
964	16	15	0	4	2	0	2	2	2	0	6	6	0	1	0	3	3	0	0	0	0	0	0	0	9	0	0	1	0	0	0	11	0	3	0	0	4	0	4	4	1	0	1	3	0	0	0	0	0	0	0	0	0	0	0	0	0	0	0	0	3	2	1	0	0	0	5	0	4	1	0	0	0	0	0	1	1	0	5	3	0	0	2	5	2	1	0	12	1	0	5	5	1	1	1	0	0	10	0	4	1	0	0	0	0	1	1	7	2	2	0	0	1	0	7	0	0	1	0	0	4	0	0	0	0	0	0	0	0	1	0	0	0	1	0	0	0	1	4	0	0	0	3	0	0	0	0	5	0	0	0	6	1	0	0	0	1	1	0	0	2	0	3	1	0	1	2	0	1	0	2	0	0	0	4	0	0	0	0	0	0	0	1	2	0	0	2	1	0	1	3	0	0	0	0	3	0	0	0	0	0	0	0	0	2	0	0	0	0	0	3	0	0	2	0	1	5	0	0	2	0	3	2	0	1	0	0	2	4	0	0	1	0	0	0	0	0	0	0	0	0	0	0	0	7	0	0	2	0	0	2	0	0	1
965	6	6	0	1	0	0	3	2	1	0	3	2	0	1	0	0	2	0	0	0	0	0	0	0	5	0	0	0	1	0	2	4	0	4	1	0	3	2	5	2	3	0	1	2	0	1	0	0	0	0	0	0	1	0	0	1	2	0	1	0	1	1	1	1	0	0	4	2	1	1	1	0	0	0	0	1	1	0	6	2	0	0	1	1	5	1	2	10	3	0	7	2	1	1	0	0	0	11	0	3	1	0	0	1	0	0	1	6	1	2	0	0	0	4	6	0	0	1	0	0	1	0	2	0	0	1	0	0	0	1	1	0	1	1	0	2	2	0	3	0	0	4	2	0	0	0	0	4	0	1	0	6	2	0	2	0	1	4	2	0	0	0	1	1	0	2	0	0	3	0	1	4	0	0	2	1	0	0	0	0	0	1	1	2	0	0	3	1	0	1	0	0	0	1	1	1	1	0	1	0	0	0	0	0	4	0	0	0	0	0	1	0	0	2	2	0	7	0	0	0	0	5	1	0	0	0	0	1	5	1	0	0	0	0	0	0	0	0	0	3	0	3	1	3	6	1	0	0	0	0	0	0	0	1
966	3	17	0	1	3	0	5	5	4	0	10	6	1	2	0	2	3	0	0	0	0	0	1	0	8	2	0	13	0	0	2	4	1	3	0	0	4	2	16	27	2	1	1	3	0	5	0	0	0	0	0	1	0	0	0	0	1	0	2	0	1	4	0	0	0	0	0	0	3	2	0	0	0	0	0	0	0	0	10	1	0	0	3	4	6	1	0	15	6	0	10	8	1	0	9	0	0	9	0	14	0	1	0	0	0	1	3	9	2	4	1	0	0	4	11	2	0	2	2	2	6	0	1	0	0	1	0	0	0	1	0	0	12	3	0	3	2	2	2	0	0	5	6	0	0	1	0	10	0	1	0	5	1	0	3	0	1	2	0	0	4	0	1	2	0	4	5	0	3	1	3	3	1	1	2	0	0	0	3	0	0	0	1	5	0	0	3	0	0	1	0	0	0	0	0	7	0	0	0	0	0	0	0	0	3	1	0	1	0	0	2	0	0	1	1	1	8	1	0	2	0	2	3	0	1	0	0	0	4	1	0	2	0	0	0	0	0	0	0	3	0	3	0	1	4	0	1	0	1	0	0	0	0	1
967	2	4	0	3	1	0	3	2	1	0	9	0	0	0	0	2	2	0	0	0	0	0	0	0	5	0	0	1	0	0	1	4	0	0	0	0	2	0	4	1	2	1	1	2	0	0	0	0	0	0	0	1	0	0	1	1	0	0	0	0	3	1	0	0	0	0	3	1	1	1	1	0	0	0	0	0	0	0	6	1	0	0	2	2	2	0	0	5	0	0	7	1	1	1	2	0	0	4	0	2	0	0	0	0	0	0	0	3	0	0	0	0	0	1	1	2	0	2	0	1	1	0	1	0	0	0	1	0	0	0	1	0	2	0	0	0	0	0	3	0	1	0	1	0	0	0	0	6	0	0	0	5	1	0	0	0	0	1	1	0	0	0	1	2	0	1	1	0	1	0	0	5	0	1	0	0	0	0	0	0	0	0	1	2	0	0	2	0	0	0	0	0	0	1	0	1	0	0	1	0	0	1	0	0	1	0	0	0	0	0	2	0	0	2	0	0	1	0	0	1	0	1	1	0	0	0	0	0	1	1	0	1	0	0	0	0	0	0	0	0	0	0	0	1	2	0	0	0	0	1	2	0	0	0
968	3	16	1	1	4	0	4	5	0	0	13	0	0	1	0	3	5	0	0	0	0	1	1	0	7	2	0	0	0	0	2	10	1	1	0	0	7	1	2	7	4	0	0	0	0	0	0	0	0	0	0	1	0	0	0	0	0	0	1	0	0	3	3	0	0	0	2	1	1	2	0	0	0	0	0	2	0	0	5	1	1	0	3	3	2	0	1	4	0	0	5	5	2	0	1	0	0	7	0	2	1	1	0	0	0	1	1	3	1	3	0	0	0	1	10	0	0	2	0	0	6	0	4	0	0	0	2	0	0	1	3	0	1	2	0	0	3	0	4	0	4	1	1	0	0	2	0	4	0	0	0	4	1	0	1	0	1	3	0	0	2	1	1	2	0	3	1	0	2	1	2	5	0	0	3	2	0	0	2	0	0	0	0	1	0	0	9	0	0	1	1	0	1	1	0	1	0	0	0	0	0	0	0	0	3	1	0	0	0	0	2	0	0	2	0	0	7	0	0	0	0	3	1	0	1	0	0	0	2	0	0	0	0	0	0	0	0	1	0	3	0	3	0	1	1	0	0	0	0	0	0	0	0	1
969	4	5	0	0	0	0	8	0	0	0	13	1	0	1	0	1	1	0	0	0	0	0	0	0	8	0	0	0	0	0	1	14	0	5	0	0	1	0	6	3	6	0	0	0	0	1	0	0	0	0	0	1	0	0	1	0	0	0	0	0	3	2	0	0	0	1	3	0	0	2	0	0	0	0	0	2	1	0	6	1	1	0	0	2	2	0	0	5	0	0	5	5	1	1	2	0	0	11	0	1	1	0	0	0	0	0	1	7	0	1	0	2	0	3	3	0	0	2	0	1	2	1	1	0	0	0	1	0	0	0	0	0	4	1	0	1	1	0	6	0	4	0	1	0	0	1	0	9	0	0	0	6	1	0	0	0	2	1	1	0	0	0	2	2	0	1	0	0	6	0	2	3	0	1	1	0	0	0	0	0	0	1	0	10	0	0	2	0	0	0	2	1	1	1	0	4	0	0	0	1	0	0	0	0	0	0	0	0	0	0	4	0	0	4	0	0	3	0	0	1	0	2	2	0	0	0	0	0	1	1	0	1	0	0	0	0	0	1	0	4	0	1	0	0	3	0	1	0	0	0	4	0	0	3
970	4	0	0	1	3	0	3	4	3	0	5	0	1	2	0	3	2	0	0	0	0	0	1	0	0	0	0	3	0	0	2	8	0	1	0	0	7	1	22	18	7	0	2	1	0	0	0	0	0	0	0	2	0	0	2	1	2	0	2	0	0	4	1	0	1	0	11	0	2	1	0	0	0	1	0	1	0	0	21	2	1	0	1	3	1	0	1	7	6	0	10	7	2	0	6	0	0	9	0	7	0	0	0	0	0	1	2	4	1	0	0	4	0	3	2	2	0	8	0	1	14	12	1	0	0	1	3	0	0	3	3	0	40	10	0	0	0	2	12	0	6	2	2	0	1	1	0	7	0	0	0	11	1	0	0	0	0	5	0	0	1	0	3	3	0	4	1	0	4	0	1	8	0	2	0	1	0	0	0	0	0	0	3	11	0	0	2	0	2	0	2	1	0	2	1	6	0	0	1	1	0	0	0	0	7	0	0	0	0	0	1	0	0	6	1	0	6	0	0	1	0	2	2	0	6	0	0	1	5	2	0	1	0	0	0	0	0	0	0	2	0	4	0	4	5	0	0	0	0	1	0	0	0	1
971	5	3	0	0	2	0	0	2	2	0	10	0	0	1	1	1	6	0	0	0	0	1	0	0	7	2	0	3	0	0	7	8	1	7	0	0	6	0	11	16	11	1	3	4	0	4	0	0	0	0	0	3	1	1	0	1	0	0	0	0	1	2	3	0	1	0	12	1	3	1	2	0	0	0	0	1	2	0	18	1	0	0	1	6	1	2	0	15	4	1	5	5	2	1	8	0	0	7	0	16	0	1	0	0	0	2	1	5	0	3	0	0	0	2	4	1	2	7	0	3	10	15	2	0	0	2	5	0	0	3	1	0	28	2	0	0	1	2	13	0	3	1	2	0	0	6	0	3	0	1	2	14	3	0	0	0	2	10	2	0	5	1	4	3	0	1	0	0	8	0	2	9	0	1	3	5	0	0	0	0	0	0	2	9	0	0	5	0	2	0	3	0	1	0	1	5	0	0	0	0	0	0	1	0	4	0	0	0	0	0	0	1	0	6	1	1	7	0	0	2	0	3	0	0	5	0	1	0	7	2	0	1	0	0	0	0	0	1	0	2	0	0	0	3	4	0	0	0	0	1	0	0	0	0
972	3	17	0	1	0	0	2	2	1	0	6	3	1	1	0	2	1	0	0	0	0	0	1	0	3	1	0	7	0	0	2	12	0	5	1	0	1	0	9	27	2	0	1	3	0	2	0	0	0	0	0	0	0	0	0	0	0	0	1	0	0	2	2	0	1	0	7	1	0	3	0	0	0	0	0	0	1	0	11	1	0	0	2	1	2	0	1	9	0	0	17	1	0	0	1	0	0	7	0	3	0	2	0	0	0	0	1	15	0	4	0	1	0	0	10	3	2	7	0	1	7	1	0	0	0	0	1	0	0	1	0	0	5	1	0	2	0	1	7	0	2	0	2	0	0	2	0	14	0	0	1	10	3	0	1	0	0	1	1	0	0	0	2	3	0	1	2	0	0	1	2	6	0	0	2	2	0	0	0	0	0	0	0	4	0	0	1	0	0	2	3	0	0	1	0	3	1	0	1	1	0	0	0	0	1	0	0	1	0	0	0	0	1	1	0	1	1	0	0	1	0	0	4	0	2	0	0	2	2	1	0	0	0	0	0	0	0	0	0	6	0	0	0	0	0	2	0	0	0	0	2	0	0	1
973	3	7	0	0	1	0	2	0	0	0	1	0	0	0	0	1	4	0	0	0	0	3	0	0	5	0	0	0	0	0	2	3	1	0	0	0	1	0	0	0	0	0	0	0	0	1	0	0	0	0	0	0	0	0	1	0	0	0	0	0	1	2	0	0	0	0	1	0	1	1	0	0	0	0	0	0	0	0	5	0	0	0	1	1	1	0	0	0	0	0	5	3	0	0	2	0	0	1	0	1	0	0	0	0	0	0	0	1	0	1	0	0	0	1	2	1	0	2	0	0	0	0	0	0	0	1	0	0	0	1	0	0	1	0	0	0	0	1	2	0	1	0	1	0	0	0	0	2	0	0	0	5	0	0	0	0	1	0	0	0	0	0	0	0	0	0	1	0	2	0	0	0	0	0	0	0	0	0	0	0	0	0	0	3	0	0	5	0	0	0	0	0	0	0	1	1	0	0	0	1	0	0	0	0	2	0	0	0	0	0	2	0	0	2	0	0	2	0	0	1	0	1	0	0	0	0	0	0	2	0	0	0	0	0	0	0	0	0	0	0	0	0	0	0	1	0	0	0	0	1	1	0	0	0
974	2	3	0	0	0	0	1	0	1	0	5	0	0	0	0	2	3	0	0	0	0	1	0	0	6	0	0	1	0	0	0	1	0	2	0	0	1	0	6	4	0	0	1	0	0	0	0	0	0	0	0	0	0	0	0	0	0	0	0	0	0	3	1	0	0	0	7	0	1	0	0	0	0	0	0	0	1	0	4	1	0	0	1	3	1	0	0	4	0	0	7	7	0	0	3	0	0	1	0	4	1	0	0	0	0	3	2	1	4	1	0	0	0	2	2	0	0	4	0	0	2	1	0	0	0	1	1	0	0	0	0	0	22	4	0	1	0	0	5	0	0	3	1	0	0	0	0	4	0	0	0	5	2	0	0	0	0	2	0	0	1	0	0	1	0	2	0	0	2	0	1	4	0	0	1	0	0	0	0	0	0	0	0	3	0	0	4	0	0	0	2	1	0	0	0	4	0	0	1	0	0	0	0	0	4	0	0	0	0	0	5	0	0	3	0	0	4	0	0	2	0	1	2	0	0	0	0	0	2	0	0	1	0	0	0	0	0	0	0	2	0	0	0	1	0	0	0	0	0	0	1	0	0	0
975	2	0	0	4	0	0	4	3	0	0	18	0	0	0	0	1	4	0	0	0	0	0	0	0	2	0	0	0	0	0	1	6	0	2	0	0	1	0	3	2	3	0	0	3	0	1	0	0	0	0	0	0	0	0	0	0	1	0	0	0	3	4	0	0	0	0	1	0	0	0	0	0	0	1	0	0	0	0	5	0	0	0	1	3	1	0	0	1	0	0	4	0	2	0	4	0	0	10	0	0	1	1	0	0	0	0	0	2	0	1	0	0	0	0	4	0	0	1	1	0	3	0	0	0	0	0	1	0	0	1	3	0	1	1	0	1	0	1	1	0	2	2	5	0	0	0	0	4	0	0	0	6	0	0	0	0	0	6	0	0	0	0	0	1	0	0	1	0	2	0	2	2	0	1	2	2	0	0	0	0	0	0	0	5	0	0	1	0	1	2	1	0	0	0	0	1	0	0	1	1	0	0	0	0	2	0	0	0	0	0	1	0	0	0	0	0	3	0	0	0	0	3	2	0	1	0	0	1	4	1	0	2	0	0	0	0	0	1	0	3	0	2	0	1	1	0	1	0	0	0	0	0	0	0
976	8	0	0	1	1	0	2	2	0	0	23	0	0	1	0	0	1	0	0	0	0	0	0	0	7	0	0	0	0	0	1	3	0	7	0	0	0	0	0	0	2	0	0	2	0	0	0	0	0	0	0	0	0	0	0	0	0	0	0	0	8	0	0	0	0	0	0	0	1	1	0	0	0	0	0	0	1	0	9	1	0	0	0	2	1	0	0	3	3	0	5	2	0	0	1	0	0	5	0	1	1	0	0	0	0	0	2	12	1	1	0	0	0	2	3	0	1	3	0	2	1	4	0	0	0	2	2	0	0	1	0	0	5	0	0	1	0	0	1	0	1	1	3	0	0	0	1	4	0	0	0	6	1	0	0	0	0	2	0	0	0	0	0	0	0	0	0	0	1	0	2	2	0	0	1	1	0	0	0	0	0	0	0	0	0	0	2	0	0	0	1	1	0	0	0	2	0	0	0	0	0	0	0	0	3	0	0	0	0	0	0	0	0	1	0	1	2	0	0	0	0	2	4	0	4	0	0	1	2	2	0	2	0	0	0	0	0	0	0	2	0	2	0	0	3	0	1	0	0	0	2	0	0	0
977	2	0	0	0	0	0	0	1	1	0	1	0	0	0	0	0	0	0	0	1	0	0	0	0	3	0	0	0	0	0	2	4	0	0	0	0	1	0	3	1	2	0	0	1	0	0	0	0	0	0	0	0	0	0	0	0	0	0	1	0	0	2	0	0	1	0	3	1	0	1	0	0	0	0	0	0	0	0	3	0	0	0	0	0	0	0	0	6	4	0	5	4	0	0	5	0	0	2	0	5	0	0	0	0	0	0	0	1	0	1	0	1	0	0	6	0	0	1	2	0	2	0	1	0	0	0	0	0	0	1	1	0	1	0	0	0	0	1	0	0	0	0	3	0	0	1	0	7	0	0	0	2	1	0	0	0	1	5	0	0	1	0	1	1	0	1	0	0	1	0	2	3	0	0	0	0	0	0	0	0	0	0	0	8	0	0	0	0	0	0	0	0	0	0	0	1	0	0	3	0	0	0	0	0	2	0	0	0	0	0	0	0	0	0	0	0	4	1	0	0	0	1	3	0	2	0	0	0	3	0	0	0	0	0	0	0	0	0	0	2	0	1	0	0	0	0	0	0	0	0	0	0	0	0
978	0	0	0	0	0	0	4	1	2	0	6	0	0	0	0	2	1	0	0	0	0	0	0	0	1	3	0	0	0	0	1	2	0	2	0	0	2	0	4	2	2	0	2	1	0	0	0	0	0	0	0	0	0	0	0	0	0	0	0	0	0	1	0	0	0	0	4	0	0	0	2	0	0	0	0	0	0	0	6	1	0	0	1	0	2	0	0	10	0	0	8	2	1	0	10	0	0	1	0	3	0	0	0	0	0	1	0	0	0	1	0	1	0	0	9	0	0	3	0	1	0	0	1	0	0	0	2	0	0	0	1	0	5	1	0	0	0	2	3	0	0	0	3	0	0	1	0	9	0	0	0	0	2	0	0	0	0	6	1	0	1	0	2	1	0	1	1	0	7	0	2	4	0	0	2	0	0	0	0	0	0	0	1	10	0	0	5	0	0	0	1	0	0	0	0	2	0	0	1	0	0	0	0	0	4	0	0	0	0	0	0	0	0	4	0	0	1	1	0	0	0	3	0	0	1	0	0	0	5	1	0	0	0	0	0	0	0	0	0	2	0	0	0	0	2	0	0	0	0	0	1	0	0	0
979	2	19	0	2	1	0	2	1	1	0	8	0	0	0	0	0	3	0	0	0	0	0	1	0	11	1	0	0	0	0	3	21	0	1	0	0	4	0	4	10	4	0	4	2	0	0	0	0	0	0	0	0	0	0	0	1	1	0	0	0	1	6	1	0	0	0	4	0	0	0	1	0	0	1	0	0	1	0	5	4	0	0	1	2	3	0	0	8	2	0	10	3	1	1	5	0	0	6	0	5	1	1	0	0	0	3	2	8	0	0	0	0	0	3	8	2	0	3	1	0	5	2	1	0	0	0	0	0	0	2	2	0	3	2	0	0	0	1	6	0	4	0	1	0	0	0	0	5	0	0	1	10	3	0	0	0	0	3	0	0	0	1	2	4	0	2	0	0	5	0	3	5	0	0	4	1	0	0	0	0	0	0	1	7	0	0	8	0	1	2	1	1	0	2	0	4	1	0	4	1	0	0	0	0	3	0	0	0	2	0	3	1	0	3	0	0	11	1	0	2	0	1	2	0	1	0	0	0	3	2	0	0	0	0	0	0	0	2	0	7	0	2	0	2	2	0	0	0	0	0	0	0	0	3
980	1	2	0	0	1	0	4	1	1	0	6	1	0	0	0	0	3	0	0	0	0	0	1	0	1	0	0	0	0	0	0	8	0	2	0	0	3	0	6	13	1	0	2	0	0	0	0	0	0	0	0	0	0	0	0	0	0	0	0	0	0	1	1	0	0	0	3	2	1	0	1	0	0	0	0	2	0	0	9	1	0	0	0	2	2	1	0	3	5	0	2	8	0	0	1	0	0	4	0	2	0	0	0	0	0	0	0	4	1	2	0	0	0	0	3	0	0	2	0	1	7	1	0	0	0	0	3	0	0	0	1	0	14	1	0	0	0	0	8	0	2	2	2	0	0	0	0	6	0	0	0	2	0	0	0	0	1	3	1	0	3	0	3	0	0	3	0	0	3	0	0	6	0	0	0	0	0	0	0	0	0	0	0	8	0	0	2	0	0	1	1	0	0	0	0	4	0	0	2	0	0	0	1	1	7	1	0	0	2	0	6	0	0	4	0	0	6	0	0	1	0	2	1	0	1	0	1	0	3	0	0	2	0	0	0	0	0	0	0	2	0	1	0	0	1	0	0	0	0	0	0	0	0	2
981	5	0	0	3	1	0	4	1	1	0	12	0	0	0	0	0	3	0	0	0	0	0	1	0	12	0	0	0	0	0	2	4	0	2	0	0	0	1	11	0	6	0	0	3	0	0	0	0	0	0	0	0	0	0	1	0	0	0	1	0	2	4	0	0	2	0	2	0	0	0	1	0	0	1	0	1	0	0	10	0	0	0	0	3	6	1	0	0	0	0	5	6	1	1	2	0	0	12	0	2	0	1	0	0	0	1	0	10	3	4	0	0	0	3	17	0	0	4	2	0	5	0	0	0	0	0	2	0	0	3	1	0	9	2	0	0	0	0	2	0	2	2	3	0	0	1	0	8	0	0	0	1	1	0	0	0	1	1	0	0	1	0	3	2	0	3	0	0	5	1	2	5	0	0	1	0	0	0	0	0	0	1	0	5	0	0	2	0	0	0	1	1	0	1	0	7	0	0	1	0	0	0	0	0	3	1	0	0	0	0	3	0	0	4	1	0	4	0	0	1	0	2	2	0	3	0	0	2	3	1	0	4	0	0	0	0	0	1	0	2	0	1	0	1	3	0	2	0	0	1	1	0	0	1
982	3	1	0	0	0	0	2	2	0	0	5	0	0	0	0	3	3	0	0	0	0	0	1	0	3	0	0	3	0	0	1	9	0	1	0	0	2	0	9	15	2	0	1	1	0	1	0	0	0	0	0	0	0	0	0	0	2	0	0	0	1	3	0	0	0	0	3	2	2	2	0	0	0	0	0	0	0	0	12	0	0	0	0	0	1	0	1	8	2	0	10	6	3	1	2	0	0	5	0	2	1	1	0	0	0	0	0	2	1	3	0	0	0	0	6	1	0	0	1	0	5	2	0	0	0	1	3	0	0	2	0	0	33	1	0	0	1	0	7	0	4	2	0	0	0	1	0	3	0	0	0	4	0	0	0	0	0	0	0	0	0	1	2	1	0	0	0	0	1	0	0	1	0	0	1	0	0	0	0	0	0	0	0	2	0	0	2	0	0	0	2	2	0	0	1	1	0	0	1	0	0	0	0	0	3	0	0	0	0	0	1	0	0	4	0	0	5	0	0	0	0	5	0	0	0	0	0	2	2	0	0	0	0	0	0	0	0	0	0	2	0	2	0	0	1	0	0	0	0	0	0	0	0	0
983	2	12	0	0	1	0	2	1	1	0	2	0	0	0	0	0	7	0	0	0	0	3	0	0	4	0	0	1	0	0	0	9	0	3	0	0	2	0	1	3	1	0	0	0	0	0	0	0	0	0	0	0	0	0	0	0	0	0	0	0	1	1	1	0	0	0	1	0	1	0	1	0	0	0	0	0	0	0	2	1	0	0	0	2	1	0	0	4	2	0	5	3	0	0	0	0	0	6	0	2	0	1	0	0	0	0	0	4	1	0	0	0	0	0	5	0	0	0	1	1	4	0	0	0	0	0	0	0	0	0	2	0	4	3	0	0	1	0	1	0	2	2	0	0	0	0	0	2	0	0	0	2	1	0	0	0	1	2	0	1	1	0	0	1	0	0	1	0	0	0	1	2	0	0	3	1	0	0	0	0	0	0	0	0	0	0	6	0	1	0	0	0	0	0	0	2	0	0	1	0	0	0	0	0	0	0	0	0	0	0	1	0	0	0	0	1	5	0	0	0	0	0	0	0	1	0	0	0	4	3	0	0	0	0	1	0	0	0	0	2	0	4	0	0	1	0	0	0	0	0	0	0	0	0
984	1	2	0	0	3	0	1	1	1	0	10	0	0	1	0	2	3	0	0	2	0	0	1	1	5	0	0	1	0	0	6	4	3	1	0	1	1	1	3	5	4	1	0	1	0	3	0	0	0	0	1	0	0	0	0	0	1	0	1	0	1	1	0	0	1	0	7	1	1	1	0	0	0	0	0	0	1	0	3	1	1	0	0	0	0	0	0	3	1	1	24	4	1	1	6	0	0	2	0	12	1	0	0	0	0	1	1	2	0	1	0	1	0	0	8	1	0	1	0	0	1	1	0	0	0	0	2	0	0	4	0	0	10	3	0	0	0	2	2	0	0	0	1	0	0	1	0	1	0	0	0	3	0	0	1	0	2	0	0	0	0	0	2	2	0	0	0	0	1	0	1	9	0	0	2	0	0	0	0	0	0	0	1	2	0	0	2	0	0	0	3	0	0	0	0	1	0	0	0	0	0	0	0	0	0	0	0	0	0	0	0	0	0	1	0	0	2	0	0	0	0	1	0	0	1	0	1	0	0	0	0	0	0	0	1	0	0	1	0	0	0	0	0	0	0	0	0	0	0	0	1	0	0	0
985	5	1	0	6	0	0	3	0	2	0	8	0	0	0	0	0	1	0	0	0	0	0	1	0	3	1	0	0	0	0	1	1	0	4	0	0	0	1	0	0	4	0	1	1	0	1	0	0	0	0	0	0	0	0	0	0	0	0	0	0	2	2	0	0	0	0	1	0	0	0	0	0	0	0	0	0	0	0	8	0	0	0	4	2	5	0	0	3	1	0	4	2	0	0	2	0	0	8	0	0	0	0	0	0	0	0	1	6	2	0	0	1	0	0	7	1	0	1	1	1	3	0	2	0	0	2	1	0	0	2	0	0	0	0	0	0	0	0	0	0	2	3	2	0	0	0	1	2	0	0	0	1	0	0	0	0	1	0	0	0	0	0	1	4	0	1	0	0	0	0	0	4	0	0	1	0	0	0	0	0	0	0	2	1	0	0	1	0	0	0	3	0	0	0	0	1	0	0	1	0	0	0	0	0	2	0	0	0	0	0	2	0	0	0	0	0	3	0	0	1	0	1	1	0	2	0	1	2	2	0	0	1	0	0	0	0	0	1	0	2	0	3	0	2	4	0	1	0	0	0	0	0	0	0
986	1	1	0	0	1	0	1	1	1	0	3	0	0	0	0	4	0	0	0	0	0	0	1	0	2	0	0	0	0	0	3	1	0	3	0	0	1	0	1	7	0	0	1	0	0	0	0	0	0	0	0	0	0	0	0	0	0	0	1	0	0	4	1	0	0	1	5	1	5	0	0	0	0	0	0	0	0	0	4	0	0	0	0	2	1	0	0	9	0	0	8	3	1	1	6	0	0	2	0	6	1	1	0	0	0	2	2	1	0	1	0	0	0	2	8	1	0	3	0	1	2	2	1	0	0	0	1	0	0	0	2	0	14	0	0	1	0	0	1	0	1	0	3	0	0	0	0	13	0	0	0	3	0	0	1	0	1	4	1	0	2	0	1	2	0	2	1	0	3	0	3	11	0	0	1	0	0	0	0	0	0	0	0	13	0	0	2	0	0	1	0	0	0	1	0	2	0	0	0	0	0	0	0	0	3	0	0	0	0	0	1	0	0	3	0	0	1	0	0	0	0	4	2	0	4	0	0	0	5	0	0	0	0	0	0	0	0	0	0	5	0	2	0	0	4	0	0	0	0	0	2	0	0	0
987	0	2	0	0	2	0	1	1	0	0	4	0	0	1	0	1	1	0	0	0	0	0	0	0	3	0	0	2	0	0	7	1	0	4	0	0	3	0	7	4	0	0	0	6	0	3	0	0	0	0	0	0	0	0	0	1	0	0	0	0	0	2	0	0	1	0	5	2	2	0	0	0	0	0	0	0	0	0	4	2	1	0	0	0	2	1	0	7	0	0	14	5	1	0	2	0	0	2	0	5	1	0	0	0	0	1	0	1	0	0	0	0	0	1	7	0	0	5	0	0	3	0	3	0	0	0	1	0	0	0	1	0	23	1	0	0	0	1	6	0	3	2	0	0	0	0	0	3	0	0	0	3	1	0	0	0	0	0	0	0	0	0	1	0	0	1	0	0	4	0	0	3	0	0	1	0	1	0	0	0	0	0	0	3	0	0	4	0	0	0	2	0	0	0	0	1	0	0	0	0	0	0	0	0	3	0	0	1	0	1	2	0	0	2	1	0	6	1	0	1	0	2	3	0	0	0	0	2	4	0	0	1	0	0	0	0	0	0	0	0	0	1	0	0	1	1	0	0	0	0	1	0	0	0
988	0	0	0	2	0	0	0	1	0	0	4	0	0	0	0	0	0	0	0	0	0	0	1	0	0	0	0	0	0	0	0	0	0	0	0	0	0	0	0	0	0	0	0	0	0	0	0	0	0	0	0	0	0	0	0	0	0	0	0	0	0	0	1	0	0	0	0	0	0	0	0	0	0	0	0	0	0	0	0	0	0	0	1	1	0	0	0	1	0	0	2	0	0	0	0	0	0	2	0	0	0	0	0	0	0	0	0	0	2	0	0	0	0	0	0	0	0	0	0	0	1	0	0	0	0	0	0	0	0	0	1	0	1	0	0	0	0	0	0	0	0	1	0	0	0	0	0	0	0	0	0	1	0	0	0	0	0	2	0	0	0	0	0	0	0	1	0	0	1	0	0	1	0	0	0	0	0	0	0	0	0	0	1	0	0	0	0	0	0	0	0	0	0	0	0	0	0	0	1	0	0	0	0	0	1	0	0	0	1	0	0	0	0	0	0	0	0	0	0	0	0	0	0	0	0	0	0	0	1	0	0	0	0	0	0	0	0	0	0	0	0	0	0	0	0	0	0	0	0	0	0	0	0	0
989	1	0	0	0	0	0	2	2	0	0	6	0	0	0	0	0	5	0	0	0	0	1	0	0	1	0	0	1	0	0	2	4	0	4	0	0	0	0	7	4	1	0	0	4	0	2	0	0	0	0	0	0	0	0	0	0	0	0	0	0	1	3	0	0	1	0	4	0	2	1	0	0	0	0	0	1	1	0	6	0	0	0	0	0	1	0	1	4	1	0	3	3	0	0	7	0	0	3	0	2	0	0	0	0	0	0	0	2	0	2	0	0	0	4	7	1	0	1	0	0	6	2	1	0	0	1	2	0	0	1	2	0	25	1	0	0	0	0	5	0	3	2	0	0	0	0	0	3	0	0	0	4	2	0	0	0	0	4	0	0	1	1	0	3	0	4	0	0	0	0	0	3	0	0	0	0	0	0	0	0	0	0	0	7	0	0	3	0	0	0	0	1	1	0	0	2	0	0	0	0	0	0	0	0	2	0	0	0	0	0	2	0	1	3	0	0	1	1	0	0	0	1	2	0	2	0	0	1	2	1	0	1	0	0	0	0	0	0	0	0	0	0	0	0	3	0	0	1	0	0	0	0	0	1
990	2	1	0	0	1	0	0	0	1	0	5	0	0	0	0	0	2	0	0	0	0	0	1	0	3	0	0	1	0	0	2	0	0	1	0	0	1	1	8	3	1	0	0	3	0	1	0	0	0	0	0	0	0	0	0	0	0	0	0	0	0	1	2	0	0	0	5	2	4	0	0	0	0	0	0	0	1	0	10	1	0	0	2	2	2	1	0	9	2	0	10	5	0	0	1	0	0	8	0	8	0	1	0	1	0	0	1	2	1	0	0	0	0	1	5	1	0	1	1	0	3	1	1	0	0	1	1	0	0	0	2	0	21	5	0	1	0	0	8	0	1	2	1	0	0	0	0	1	0	0	0	5	0	0	1	0	0	4	1	0	0	0	1	1	0	0	1	0	3	0	2	6	0	0	0	1	0	0	0	0	0	0	1	3	0	0	4	0	0	0	0	0	1	0	0	1	0	0	3	0	0	0	0	0	1	0	0	0	0	0	0	1	0	2	1	0	4	0	0	1	0	0	1	0	1	0	0	0	2	0	0	1	0	0	0	0	0	0	0	0	0	2	0	1	0	0	0	0	0	0	2	0	0	0
991	1	0	0	0	0	0	2	1	0	0	2	0	0	0	0	0	2	0	0	0	0	0	2	0	0	0	0	2	0	0	0	2	0	0	0	0	1	0	14	21	3	1	1	0	0	1	0	0	0	0	0	0	0	1	0	0	1	0	1	0	1	1	2	0	0	0	3	0	0	0	0	0	0	0	0	0	0	0	5	0	0	0	0	2	0	1	0	1	2	0	7	3	0	3	3	0	0	8	0	1	0	0	0	0	0	0	0	1	0	1	0	2	0	3	6	1	1	1	1	0	5	3	2	0	0	1	0	0	0	1	0	0	22	1	0	0	0	1	3	0	3	2	1	0	0	0	0	4	0	0	0	8	1	0	0	0	0	2	0	0	1	1	0	1	0	1	0	0	1	0	0	8	0	0	0	0	0	0	0	0	0	0	0	6	0	0	1	0	0	0	0	0	1	0	0	3	0	0	0	1	0	0	1	0	0	0	0	0	0	0	0	0	0	3	1	0	2	0	0	0	0	1	1	0	1	0	1	1	2	1	0	0	0	0	0	0	0	1	0	1	0	0	0	0	2	0	0	0	0	0	3	0	0	1
992	3	0	0	4	1	0	1	4	0	0	21	1	0	0	0	0	4	0	0	1	0	0	0	0	5	1	0	3	0	0	0	9	0	4	0	0	1	0	5	1	6	0	1	0	0	2	0	0	0	0	0	0	0	0	0	0	0	0	1	0	6	1	0	0	0	0	2	1	1	1	0	0	0	0	0	0	0	0	8	1	0	0	1	0	2	0	1	1	0	0	3	1	0	0	2	0	0	7	0	1	0	0	0	0	0	0	0	7	1	0	0	0	0	0	3	0	0	1	0	0	6	0	4	0	0	0	3	0	0	2	0	0	7	0	0	0	0	0	1	0	0	1	0	0	0	0	0	6	0	0	0	3	2	1	0	0	0	3	0	0	0	0	2	2	0	0	3	0	4	0	1	4	0	0	2	0	0	0	0	0	0	0	0	1	0	0	4	0	0	0	1	0	2	0	0	2	0	0	2	0	0	0	0	0	2	0	0	0	0	0	2	0	0	3	1	0	1	0	0	1	0	3	3	0	0	0	0	2	3	1	0	0	0	0	0	0	0	1	0	2	0	1	0	0	1	1	0	0	0	0	3	0	0	1
993	6	0	0	1	0	0	1	1	2	0	3	0	1	0	0	1	0	0	0	0	0	0	0	0	0	0	0	0	0	0	0	4	0	0	0	0	1	0	4	2	0	0	0	0	0	1	0	0	0	0	0	0	0	0	1	0	1	0	0	0	1	2	0	0	0	0	5	0	3	0	0	0	0	0	0	0	0	0	9	1	0	0	0	0	3	0	0	3	0	0	1	1	0	1	3	0	0	3	0	1	0	0	0	0	0	1	0	2	1	1	1	2	0	1	5	1	0	1	0	0	4	4	0	0	0	0	1	0	0	0	0	0	4	0	0	0	0	0	1	0	1	1	0	0	0	0	0	2	0	0	0	4	1	0	1	0	1	3	0	0	0	0	2	1	0	2	0	0	1	0	3	9	0	0	1	0	0	0	0	0	0	0	0	2	0	0	0	1	0	0	1	0	0	0	0	4	0	0	1	0	0	0	0	0	0	0	0	0	0	0	1	0	0	3	0	2	4	0	0	0	0	2	1	0	1	0	0	1	2	0	0	1	0	0	0	0	0	0	0	1	0	2	1	2	2	0	0	0	0	0	2	0	0	0
994	18	0	0	1	0	0	2	1	0	0	4	0	0	0	0	2	1	0	0	2	0	0	0	0	2	0	0	0	0	0	2	4	0	5	0	0	2	0	4	8	2	0	1	1	0	2	0	0	0	0	0	1	0	0	1	0	0	0	0	0	3	1	0	0	0	0	6	1	1	3	0	0	0	0	0	0	0	0	13	1	0	0	1	2	3	0	1	6	3	0	5	3	0	3	2	0	0	3	0	5	0	0	0	0	0	1	0	2	1	2	0	2	0	2	5	0	0	5	0	2	1	5	0	0	0	0	4	0	0	1	0	0	10	1	0	0	0	0	5	0	2	1	2	0	0	0	0	4	0	0	0	4	1	0	0	0	2	1	0	0	1	0	1	0	0	0	0	0	4	0	1	9	0	0	1	0	0	0	1	0	0	0	0	5	0	0	2	0	1	2	3	0	1	0	1	1	0	0	3	0	0	0	0	0	1	0	0	0	0	0	4	1	0	2	0	0	13	0	0	0	0	3	2	0	2	0	0	2	1	0	0	1	0	0	0	0	0	1	0	1	0	1	0	1	1	0	0	0	0	0	1	0	0	1
995	1	0	0	2	0	0	2	2	0	0	3	0	1	0	0	0	1	0	0	1	0	1	0	0	0	0	0	0	0	0	4	3	0	2	0	0	2	0	4	1	1	0	0	1	0	0	0	0	0	0	0	0	0	0	1	0	0	0	0	0	2	2	0	0	0	0	4	1	0	4	0	0	0	0	0	0	0	0	10	1	0	0	0	2	0	1	1	2	0	0	0	0	1	1	4	0	0	5	0	2	0	2	0	0	0	2	1	2	0	1	0	2	0	0	2	0	0	2	0	2	2	6	0	0	0	1	1	0	0	0	0	0	8	1	0	1	0	0	0	0	2	0	1	0	0	1	0	2	0	0	1	3	0	0	0	0	2	3	0	0	0	1	0	0	0	2	0	0	3	0	3	6	0	0	0	1	0	0	0	0	0	0	2	6	0	0	2	0	1	0	0	0	0	0	0	2	0	0	1	1	0	0	0	0	1	0	0	0	0	0	1	0	0	2	1	3	4	0	0	0	0	5	0	0	2	0	0	1	1	1	0	1	0	0	0	0	0	0	0	1	0	0	0	1	3	0	0	0	0	0	2	0	0	1
996	7	0	0	2	1	0	1	2	0	0	3	0	0	0	0	2	0	0	0	1	0	0	0	0	0	0	0	0	0	0	2	5	0	1	0	0	1	1	7	2	2	0	0	2	0	0	0	0	0	0	0	0	0	1	0	0	0	0	2	0	2	6	0	0	1	0	5	2	0	0	1	0	0	0	0	0	0	0	12	0	0	0	0	1	1	0	0	0	1	0	2	3	0	3	3	0	0	2	0	1	1	0	0	0	0	0	1	0	0	2	0	1	0	0	0	2	0	0	0	0	0	10	0	0	0	1	2	0	0	0	3	0	8	4	0	0	0	1	3	0	0	0	1	0	0	1	1	0	0	0	0	8	1	0	0	0	0	2	1	1	0	0	1	1	0	0	1	0	3	0	0	9	0	0	0	0	0	0	1	0	0	0	0	3	0	0	4	0	0	0	0	0	1	0	0	4	0	0	2	0	0	0	1	0	0	0	0	0	0	0	2	0	0	2	0	0	3	0	0	0	0	2	1	0	4	0	0	4	2	0	0	0	0	0	0	0	0	0	0	1	0	2	0	0	4	0	0	0	0	0	0	0	0	0
997	6	1	0	2	0	0	1	0	1	0	13	1	0	0	0	0	2	0	0	0	0	0	0	0	0	0	0	0	0	0	0	5	0	0	0	0	2	0	5	0	3	0	0	1	0	0	0	0	0	0	0	1	0	0	0	0	0	0	0	0	2	1	0	0	0	0	1	1	0	1	0	0	0	0	0	1	0	0	10	0	0	0	0	4	1	0	0	0	2	0	2	3	0	0	1	0	0	7	0	1	0	0	0	0	0	0	1	4	0	0	0	0	0	2	5	0	0	0	0	0	2	0	0	0	0	0	1	0	0	0	1	0	3	0	0	0	0	0	3	0	3	1	1	0	0	0	0	1	0	0	0	5	0	0	0	0	1	1	0	0	0	0	1	3	0	0	0	0	2	0	0	3	0	1	1	0	0	0	0	0	0	0	0	7	0	0	1	0	1	0	0	0	0	0	0	1	0	0	2	0	0	0	0	0	0	0	0	0	0	0	0	0	0	2	0	1	1	1	0	2	0	1	1	0	0	0	0	1	5	0	0	0	0	0	0	0	0	0	0	3	0	5	0	1	1	0	0	1	0	0	2	0	0	0
998	4	0	0	0	0	0	1	0	1	0	6	0	0	0	0	0	1	0	0	0	0	0	0	0	3	0	0	3	0	0	2	6	0	0	0	0	2	0	7	14	2	0	1	2	0	0	0	0	0	0	0	0	0	0	1	0	0	0	0	0	0	1	0	0	0	0	5	0	0	2	0	0	0	0	0	0	0	0	6	1	0	0	0	0	1	0	0	3	0	0	7	4	0	0	4	0	0	5	0	0	1	1	0	0	0	1	0	0	0	3	0	0	0	2	10	0	1	2	0	0	6	7	0	0	0	0	4	0	0	0	1	0	36	1	0	0	0	0	8	0	0	0	1	0	0	1	0	3	0	0	0	4	0	0	0	0	1	1	0	0	0	1	2	0	0	3	0	0	4	0	0	7	0	0	1	0	0	0	0	0	0	0	2	1	0	0	3	0	1	1	2	1	0	0	1	5	0	0	2	0	0	0	0	0	1	0	0	0	0	0	4	0	1	3	0	0	5	0	0	1	0	2	5	0	0	0	0	1	2	0	0	3	0	0	0	0	0	0	0	4	0	1	0	0	0	0	0	0	0	0	1	0	0	3
999	11	1	0	0	0	0	1	0	1	0	1	0	0	0	0	2	0	0	0	0	0	0	0	0	5	1	0	1	0	0	1	2	0	4	0	0	3	0	5	18	3	0	0	0	0	1	0	0	0	0	0	0	0	0	0	0	0	0	0	0	0	0	0	0	0	0	4	2	0	1	0	0	0	0	0	0	1	0	7	1	0	0	2	0	2	0	0	3	0	0	6	10	2	3	2	0	0	7	0	2	0	0	0	0	0	0	0	3	3	0	1	1	0	1	3	0	0	1	0	1	3	5	2	0	0	0	1	0	0	0	0	0	13	3	0	0	0	2	6	0	3	0	0	0	0	0	0	0	0	0	1	0	0	0	0	0	1	2	0	0	0	0	0	1	0	1	0	0	2	0	0	3	0	0	0	0	0	0	0	0	0	0	0	6	0	0	1	0	0	0	0	0	0	0	1	3	0	0	0	0	0	0	0	0	3	0	0	0	0	0	1	0	0	1	0	0	9	1	0	3	0	1	0	0	3	0	0	0	5	1	0	0	0	0	0	0	0	0	0	1	0	4	0	0	7	0	0	0	0	1	1	0	0	0
1000	6	1	0	1	0	0	1	1	0	0	34	0	0	0	0	0	0	0	0	0	0	0	0	0	5	1	0	0	0	0	2	1	2	5	0	0	1	0	2	0	1	0	2	1	0	0	0	0	0	0	0	1	0	0	0	0	0	0	0	0	6	2	0	0	0	0	3	0	2	1	0	0	0	0	0	0	0	0	7	0	0	0	0	2	2	0	0	2	0	0	5	1	0	0	1	0	0	8	0	2	1	0	0	0	0	0	0	9	1	0	0	1	0	1	6	0	2	2	0	0	4	1	2	0	0	0	4	0	0	2	2	0	7	3	0	0	0	0	7	0	5	0	0	0	0	0	0	5	0	0	0	4	2	0	0	0	3	1	0	0	2	0	0	0	0	1	0	0	4	0	0	2	0	1	3	2	0	0	0	0	0	0	0	7	0	0	4	0	0	0	1	2	0	1	0	1	0	0	2	0	0	1	0	0	2	0	0	0	1	0	6	1	0	1	0	0	1	1	0	2	0	2	1	0	0	0	0	0	4	0	0	1	0	0	0	1	0	0	0	2	0	5	0	0	1	0	0	0	0	0	3	0	0	1
1001	0	0	0	1	0	0	2	1	2	0	5	0	0	0	0	0	2	0	0	0	0	0	0	0	7	2	0	0	0	0	3	5	0	3	0	0	3	0	4	5	5	0	0	4	0	1	0	0	0	0	0	0	0	0	1	0	0	0	0	0	0	1	1	0	0	0	6	0	1	0	0	0	0	0	0	0	0	0	6	0	0	0	0	1	5	0	0	5	1	0	11	4	1	0	8	0	0	2	0	2	0	1	0	0	0	0	0	1	0	2	0	1	0	0	17	0	0	6	1	0	4	0	1	0	0	1	2	0	0	0	0	0	7	1	0	0	0	1	7	0	0	0	2	0	0	2	0	10	0	0	1	4	1	0	1	0	0	5	0	0	0	0	1	3	0	1	0	0	3	0	1	12	0	0	0	1	0	0	0	0	0	0	2	5	0	0	4	0	0	0	1	0	1	0	0	4	0	0	2	0	0	0	0	0	7	0	0	0	0	0	1	0	0	2	0	0	3	0	0	1	0	3	0	0	0	0	0	0	5	0	0	1	0	0	0	0	0	0	0	3	0	1	0	0	0	1	0	0	0	0	0	0	0	0
1002	0	2	0	0	0	0	0	1	2	0	0	0	0	0	0	0	2	0	0	0	0	0	1	0	0	0	0	3	0	0	0	0	0	0	0	0	1	0	3	7	1	1	0	1	0	0	0	0	0	0	0	0	0	0	0	0	0	0	0	0	0	0	0	0	0	0	1	1	0	0	0	0	0	0	0	0	0	0	4	0	0	0	1	0	1	0	0	4	2	0	5	3	0	0	0	0	0	5	0	3	0	0	0	0	0	0	0	3	0	0	0	0	0	1	0	1	0	2	0	0	2	6	0	0	0	0	1	0	0	0	0	0	10	2	0	0	0	0	3	0	0	0	2	0	0	0	0	2	0	0	0	5	1	0	0	0	0	0	0	0	2	0	0	1	0	0	1	0	0	0	0	0	0	0	1	0	1	0	0	0	0	0	0	3	0	0	1	0	0	0	0	0	0	0	1	3	0	0	0	0	0	0	0	0	1	0	0	0	0	0	0	0	0	1	0	0	0	1	0	1	0	1	0	0	5	0	0	0	3	1	0	1	0	0	0	0	0	0	0	0	0	0	0	0	1	0	0	0	0	0	0	0	0	1
1003	0	0	0	0	0	0	1	0	0	0	2	0	0	0	0	1	1	0	0	0	0	0	0	0	1	1	0	5	0	0	3	3	0	0	0	0	2	0	9	7	5	0	0	2	0	0	0	0	0	0	0	0	0	0	0	0	0	0	0	0	0	1	1	0	0	0	1	0	4	0	0	0	0	0	0	0	0	0	8	0	0	0	0	0	0	1	1	3	4	0	1	5	0	0	5	0	0	0	0	0	0	0	0	0	0	0	0	2	0	2	0	0	0	1	1	1	0	0	1	0	0	3	0	0	0	1	0	0	0	0	0	0	13	0	0	0	0	0	5	0	2	0	0	0	0	0	0	2	0	0	0	6	0	0	0	0	0	3	0	0	1	0	1	0	0	0	0	0	2	0	0	5	0	0	0	0	0	0	1	0	0	0	0	3	0	0	0	0	0	0	1	0	0	1	0	2	0	0	0	0	0	0	0	0	1	0	0	0	0	0	1	0	0	0	1	0	4	0	0	0	0	4	0	0	2	0	0	1	2	0	0	2	0	0	0	0	0	1	0	1	0	2	0	0	3	0	0	0	0	0	1	0	0	2
1004	5	8	0	2	1	0	0	0	1	0	3	1	0	1	0	0	0	0	0	0	0	0	0	0	1	1	0	0	0	0	2	3	0	0	0	0	0	0	2	1	1	0	0	0	0	0	0	0	0	0	0	0	0	0	0	0	0	0	0	0	2	1	0	0	0	0	1	0	0	0	0	0	0	0	0	0	1	0	1	1	0	0	1	0	0	0	0	2	1	0	3	1	0	0	0	0	1	3	0	2	0	0	0	0	0	1	1	2	1	0	0	0	0	2	5	1	0	0	0	0	0	0	0	0	0	0	1	0	0	0	1	0	2	0	0	0	0	0	1	0	1	1	0	0	0	0	0	1	0	0	0	3	1	0	0	0	0	1	0	0	0	0	2	0	0	1	1	0	1	1	0	2	0	0	0	0	0	0	0	0	0	0	0	1	0	0	1	1	0	0	0	0	0	0	0	1	0	0	0	0	0	0	1	0	0	0	0	0	1	0	0	0	0	1	1	0	2	0	0	0	0	0	0	0	1	0	0	0	3	0	0	1	0	0	0	0	0	0	0	2	0	0	0	0	3	0	0	0	0	0	1	0	0	1
1005	5	0	0	2	0	0	5	3	2	0	13	1	0	0	0	1	0	0	0	1	0	1	0	0	3	0	0	0	0	0	2	6	0	6	0	0	1	0	0	0	3	0	0	1	0	1	0	0	0	0	0	0	0	0	0	0	0	0	0	0	1	2	1	0	0	0	2	2	0	0	0	0	0	0	0	0	0	0	8	3	0	0	1	4	2	0	0	4	1	0	6	4	0	1	1	0	0	8	0	4	2	0	0	0	0	0	1	5	0	2	0	0	0	0	3	0	1	1	0	1	4	0	1	0	0	0	2	0	0	0	2	0	2	0	0	0	0	0	3	0	3	1	4	0	0	0	0	5	0	0	0	2	2	0	0	0	1	0	0	0	1	2	1	4	0	1	1	0	2	0	1	4	0	0	1	4	0	0	0	0	0	0	1	8	0	0	3	0	0	0	1	0	0	1	0	2	0	0	2	0	0	0	0	0	0	0	0	0	0	0	0	0	0	0	1	1	2	0	0	1	0	1	2	0	3	0	0	1	0	0	1	1	0	0	0	0	0	1	0	3	0	2	0	1	1	0	0	0	0	0	0	0	0	2
1006	10	1	0	6	0	0	4	1	1	0	16	0	0	0	0	1	1	0	0	0	0	1	1	0	12	0	0	0	0	0	3	14	1	4	0	0	6	0	10	1	3	0	1	0	0	1	0	0	0	0	0	0	0	0	0	0	0	0	0	0	6	3	2	0	0	0	5	2	2	1	0	0	0	0	0	0	3	1	13	1	0	0	0	3	4	0	0	4	2	0	10	2	0	1	2	0	0	19	0	4	2	1	0	0	0	0	2	13	1	6	0	1	0	1	14	0	0	2	0	2	3	0	0	0	0	0	2	0	0	2	4	0	4	0	0	0	0	0	5	0	2	2	0	0	0	1	0	1	0	0	0	8	2	0	0	0	0	3	0	0	2	0	1	4	0	3	1	0	5	0	0	3	0	0	2	2	0	0	0	0	0	0	0	7	0	0	5	0	0	2	1	0	1	1	0	2	1	0	1	0	0	0	0	0	4	2	0	0	1	0	5	0	0	5	0	0	4	1	0	2	0	2	2	0	1	0	0	0	7	1	0	2	0	0	0	0	0	0	0	5	0	3	0	4	2	0	0	0	1	0	2	0	0	1
1007	2	0	0	3	0	0	5	5	1	0	13	0	0	0	0	1	0	0	0	0	0	0	0	0	6	0	0	0	0	0	4	3	0	3	0	0	1	1	5	1	1	0	0	1	0	0	0	0	0	0	0	0	0	0	0	1	0	0	0	0	3	2	2	0	0	0	1	2	0	0	0	0	0	0	0	0	0	0	10	0	0	0	4	3	1	0	0	2	0	0	2	1	1	0	0	0	0	11	0	1	0	0	0	0	0	1	0	4	1	1	0	0	0	1	9	1	0	3	0	0	6	0	0	0	0	0	4	0	0	2	0	0	3	0	0	0	0	1	2	0	2	1	2	0	0	1	0	4	0	0	0	0	1	0	1	0	1	2	0	0	0	1	0	0	0	2	0	0	4	0	2	3	0	0	3	0	0	0	2	0	0	0	0	7	0	0	0	1	0	0	0	0	1	0	0	1	0	0	2	0	0	0	0	0	1	0	0	0	0	0	5	0	0	0	0	0	4	0	0	0	0	0	0	0	0	0	0	0	5	0	0	1	0	0	0	0	0	1	0	4	0	1	0	0	2	0	0	0	0	0	0	0	0	3
1008	3	0	0	0	0	0	1	0	0	0	6	0	0	0	0	0	1	0	0	0	0	0	0	0	2	0	0	0	0	0	1	0	0	1	0	0	2	0	1	1	1	0	1	0	0	1	0	0	0	0	0	0	0	0	0	0	0	0	0	0	3	0	1	0	0	0	1	0	0	0	0	0	0	0	0	0	0	0	5	1	0	0	0	0	0	0	0	1	1	0	0	2	0	0	1	0	0	5	0	0	0	1	0	0	0	0	0	5	0	0	0	0	0	3	6	0	0	1	0	1	0	0	0	0	0	1	0	0	0	0	0	0	2	0	0	0	0	0	1	0	2	0	2	0	0	0	0	2	0	0	0	1	3	0	0	0	0	0	1	0	0	0	1	0	0	0	0	0	1	0	1	0	0	0	0	0	1	0	1	0	0	0	0	1	0	0	0	0	1	0	0	0	0	0	0	1	0	0	0	0	0	0	0	0	1	1	0	0	0	0	2	0	1	1	0	0	0	1	0	0	0	0	0	0	0	0	0	0	1	0	0	1	0	0	0	0	0	0	0	1	0	2	0	0	0	0	0	0	1	0	1	0	0	2
1009	14	0	0	3	0	0	2	1	0	0	15	2	0	0	0	2	3	0	0	1	0	0	0	0	3	0	0	1	0	0	4	2	0	4	0	0	1	0	2	2	2	0	1	1	0	1	0	0	0	0	0	1	0	0	1	0	0	0	0	0	6	1	0	0	0	0	2	1	0	1	1	0	0	0	0	0	0	0	8	0	0	0	1	1	4	0	0	6	1	0	7	3	2	0	1	0	0	11	0	4	2	0	0	0	0	0	2	5	1	1	0	2	0	1	5	1	1	3	1	0	4	1	0	0	0	1	0	0	0	1	1	0	2	0	0	1	0	1	1	0	2	1	1	0	0	0	0	4	0	0	0	6	3	0	0	0	0	1	0	0	1	0	0	0	0	2	1	0	4	0	0	7	0	0	0	1	0	0	0	0	1	1	2	2	0	0	1	0	1	0	1	0	0	2	0	2	0	0	1	1	0	0	0	0	3	0	0	0	0	0	3	0	0	2	0	0	5	0	0	2	0	2	1	0	1	0	0	1	5	2	0	0	0	0	0	0	0	1	0	2	0	0	1	4	1	0	0	0	0	0	0	0	0	0
1010	2	0	0	0	0	0	0	1	0	0	1	0	0	0	0	2	1	0	0	0	0	0	0	0	1	0	0	0	0	0	1	3	0	1	0	0	1	0	7	9	3	0	0	0	0	1	0	0	0	0	0	0	0	0	1	0	0	0	0	0	0	0	0	0	0	0	0	0	1	0	1	0	0	0	0	0	0	0	6	1	0	0	0	1	0	1	0	3	0	0	5	3	0	0	2	0	0	1	0	2	0	0	0	0	0	0	1	0	0	2	1	0	0	1	7	0	1	3	0	0	4	1	1	0	0	0	2	0	0	1	1	0	12	1	0	0	0	0	7	0	1	0	2	0	0	0	0	5	0	0	0	2	0	0	0	0	0	1	0	0	0	1	0	0	0	0	1	0	5	0	2	2	0	0	0	0	0	0	0	0	0	0	0	4	0	0	2	0	0	0	0	0	0	0	0	1	0	0	0	0	0	0	0	1	0	0	0	0	0	0	0	0	0	1	0	0	1	0	0	0	0	0	1	0	1	0	0	1	0	0	0	2	0	0	0	0	0	0	0	2	0	0	0	0	4	0	0	0	0	0	2	0	0	0
1011	2	21	0	0	1	0	4	2	1	0	5	0	0	1	0	0	2	0	0	0	0	0	1	0	3	2	0	0	0	0	1	12	0	0	0	0	7	0	2	3	2	0	0	2	0	0	0	0	0	0	0	0	0	1	0	0	0	0	1	0	3	1	0	0	0	0	5	0	3	0	0	0	0	1	0	0	0	0	9	2	0	0	1	0	1	0	0	7	0	0	7	4	1	0	5	0	0	4	0	1	2	0	0	0	0	1	2	11	2	4	0	0	0	0	11	1	1	1	1	0	5	1	2	0	0	0	2	1	0	2	1	0	5	1	0	0	0	1	3	0	2	1	3	0	0	1	0	0	0	1	0	6	1	0	0	0	0	4	0	0	1	0	1	1	0	0	1	0	1	0	0	2	0	0	0	2	0	0	0	0	0	0	0	2	0	0	3	0	0	1	1	0	0	0	0	4	0	0	0	0	0	0	0	0	0	0	0	1	0	0	1	0	0	1	2	0	2	1	0	1	0	4	1	0	1	0	0	0	3	2	0	1	0	0	0	0	0	0	0	1	0	6	0	0	6	0	0	0	0	0	2	0	0	2
1012	5	5	0	0	2	0	2	1	3	0	5	1	2	0	0	2	2	0	0	0	0	0	0	0	6	1	0	1	1	0	3	11	0	4	0	0	9	0	16	9	6	0	2	9	0	6	0	0	0	0	0	1	0	0	1	0	2	0	1	0	1	3	0	0	1	0	9	2	3	2	1	0	0	0	0	0	1	0	16	3	1	0	1	0	4	1	0	10	3	0	15	6	3	1	7	0	0	6	0	5	0	0	0	0	0	0	2	5	0	2	0	2	0	2	5	0	0	3	0	1	7	18	1	0	0	0	3	0	0	2	0	0	34	3	0	0	0	3	11	0	3	2	4	0	0	3	1	9	0	0	0	9	6	0	2	0	0	7	1	0	0	0	1	1	0	5	3	0	3	0	0	9	0	1	2	1	1	0	0	0	0	0	5	5	0	0	3	0	0	0	1	0	0	1	1	5	0	0	2	0	0	0	0	1	3	0	0	2	0	0	4	0	0	4	0	1	2	1	0	1	0	1	0	0	1	0	0	1	1	2	0	1	0	0	0	0	0	1	0	3	0	3	1	2	1	0	1	0	0	0	2	0	0	3
1013	1	0	0	0	0	0	1	0	4	0	3	0	0	0	0	0	1	0	0	0	0	0	1	0	3	0	0	1	0	0	3	1	0	1	0	0	2	0	6	9	2	0	2	0	0	1	0	0	0	0	0	0	0	0	0	0	1	0	1	0	1	1	0	0	0	0	0	0	0	0	0	0	0	0	0	0	0	0	3	2	0	0	0	0	1	0	0	0	2	0	0	3	0	0	7	0	0	1	0	1	0	0	0	0	0	0	0	1	0	0	0	2	0	2	8	1	0	1	0	1	3	0	0	0	0	1	1	0	0	1	0	0	13	0	0	0	0	0	1	0	0	2	2	0	0	2	0	1	0	0	0	2	1	0	0	0	1	2	0	0	0	0	0	1	0	3	0	0	1	0	1	6	0	0	1	1	0	0	0	0	0	0	0	2	0	0	1	0	0	0	1	0	0	0	0	1	0	0	1	1	0	0	0	0	4	0	0	0	0	0	3	0	0	1	0	0	4	1	0	1	0	1	3	0	0	0	0	0	3	0	0	1	0	0	1	0	0	0	0	2	0	2	0	0	0	0	0	0	0	0	1	0	0	1
1014	7	3	0	0	0	0	3	2	1	0	9	2	0	0	0	5	4	0	0	0	0	0	2	0	4	0	0	26	0	0	1	6	1	3	0	0	5	0	5	10	8	0	1	1	0	6	1	0	0	0	0	0	0	0	1	0	0	0	1	0	1	4	1	0	0	0	5	3	1	2	1	0	0	0	0	0	0	0	10	5	0	0	5	1	6	0	1	9	3	0	7	4	4	0	6	0	0	9	0	6	0	0	0	1	0	1	1	12	0	3	0	2	0	1	8	4	0	6	0	1	4	0	0	0	0	0	6	0	0	0	3	0	16	6	0	0	1	3	6	0	2	0	0	0	0	1	0	12	0	2	0	10	6	1	0	0	0	3	0	0	2	1	4	3	0	2	0	0	4	0	6	5	0	0	0	0	0	0	1	0	0	0	4	8	0	0	4	0	0	1	1	0	0	0	0	2	0	0	2	1	0	0	1	0	3	1	0	0	0	0	0	0	0	4	0	1	7	2	0	1	0	1	2	1	0	0	1	0	3	3	0	1	0	0	0	0	0	0	0	5	0	3	1	0	1	0	0	0	0	0	1	0	0	1
1015	3	0	0	1	0	0	2	0	0	0	8	1	0	0	0	1	1	0	0	0	0	0	1	0	3	0	0	0	0	0	2	2	0	3	0	0	0	0	1	2	5	0	1	2	0	0	0	0	0	0	0	1	0	0	0	0	0	0	0	0	4	0	1	0	0	0	1	0	0	0	0	0	0	0	0	0	0	0	2	0	0	0	0	2	0	1	0	3	0	0	1	0	0	0	0	0	0	5	0	1	0	0	0	0	0	0	0	2	1	1	0	0	0	0	1	1	0	0	0	0	3	0	1	0	0	0	0	0	0	0	2	0	2	0	0	0	0	0	2	0	0	3	0	0	0	1	0	1	0	0	0	2	1	0	0	0	0	0	0	0	0	0	0	0	0	1	0	0	1	0	0	3	0	0	1	1	0	0	0	0	0	0	0	0	0	0	1	0	0	0	0	0	0	0	0	1	1	0	3	0	0	0	0	0	1	1	0	0	2	0	2	0	0	1	0	0	1	0	0	0	0	1	0	0	1	0	0	0	3	0	0	1	0	0	0	0	0	0	0	0	0	0	2	1	0	0	0	0	0	1	0	0	0	0
1016	2	1	0	0	2	0	1	1	1	0	2	1	0	1	0	4	5	0	0	2	0	0	0	0	3	0	0	3	0	0	2	5	1	1	0	0	3	0	12	3	1	0	1	4	0	3	0	0	0	0	0	1	0	0	2	1	2	0	2	0	1	5	1	0	0	0	5	2	5	3	0	0	0	0	0	0	0	1	7	0	0	0	0	1	0	0	0	9	0	0	8	5	2	0	6	0	0	1	0	4	0	3	0	0	0	1	2	1	0	3	0	1	0	2	9	3	0	1	0	1	4	2	2	0	0	0	2	0	0	0	1	0	20	3	0	0	1	2	12	0	1	1	6	0	0	1	1	4	0	0	1	2	0	0	0	0	0	0	1	0	1	0	3	1	0	1	2	0	0	0	1	3	0	0	4	1	0	0	1	0	0	0	0	6	0	0	6	0	0	0	0	0	0	1	1	2	1	0	2	1	0	0	0	0	3	0	0	0	0	0	1	0	0	2	1	0	4	0	0	0	0	1	0	0	3	0	0	0	10	1	0	1	0	0	0	0	0	0	0	1	0	2	1	0	4	0	0	0	0	0	1	0	0	0
1017	0	0	0	0	1	0	0	1	2	0	0	0	0	0	0	0	2	0	0	0	0	0	1	0	1	1	0	11	0	0	2	3	0	1	0	0	1	0	1	1	5	0	0	1	0	1	0	0	0	0	0	0	0	0	0	0	0	0	0	0	0	1	0	0	0	0	3	2	1	0	0	0	0	0	0	0	0	0	1	0	0	0	0	0	0	0	0	6	2	0	12	2	1	0	8	0	0	0	0	5	0	0	0	0	0	0	1	1	0	2	0	1	0	0	2	0	0	3	1	3	5	2	0	0	0	1	0	0	0	2	0	0	2	0	0	0	0	0	1	0	0	0	1	0	0	0	0	4	0	0	0	1	0	0	0	0	0	0	0	0	1	0	0	1	0	1	1	0	2	0	0	2	0	0	0	0	0	0	0	0	0	0	0	3	0	0	0	0	0	0	2	0	0	0	0	2	0	0	0	0	0	0	0	0	4	0	0	1	0	0	0	0	0	0	0	0	2	0	0	0	0	2	2	0	1	0	0	0	0	0	0	0	0	0	0	0	0	1	0	0	0	1	0	1	1	0	0	0	0	0	0	0	0	0
1018	1	0	0	0	0	0	1	2	2	0	2	0	0	0	0	0	1	0	0	0	0	0	0	0	0	0	0	0	0	0	1	4	0	1	0	0	1	0	4	0	2	0	0	0	0	0	0	0	0	0	0	0	0	0	1	0	0	0	0	0	0	1	0	0	0	0	2	1	0	0	1	0	0	0	0	0	0	0	4	1	0	0	2	0	1	0	0	8	2	0	4	4	0	0	4	0	0	0	0	2	0	0	0	0	0	1	0	0	0	2	0	0	0	1	7	1	0	1	0	0	0	2	1	0	0	0	1	0	0	0	2	0	4	0	1	0	0	0	4	0	0	0	1	0	0	1	0	6	0	0	0	10	1	0	0	0	0	4	0	0	2	0	1	1	0	0	1	0	2	0	3	4	0	0	1	0	0	0	0	0	0	0	0	14	0	0	1	0	0	0	0	0	0	2	0	5	0	0	1	0	0	0	0	0	12	0	0	0	0	0	3	0	0	3	0	0	0	0	0	0	0	3	1	0	0	0	0	0	3	1	0	0	0	0	0	0	0	0	0	0	0	0	0	1	3	0	0	0	0	0	1	0	0	0
1019	1	0	0	0	0	0	0	0	1	0	2	0	0	0	0	0	1	0	0	0	0	0	0	0	0	0	0	0	0	0	1	2	0	1	0	0	0	0	1	1	2	0	0	2	0	0	0	0	0	0	0	0	0	0	0	0	0	0	0	0	0	2	2	0	0	0	0	2	0	0	0	0	0	0	0	0	0	0	6	1	0	0	1	0	1	1	0	7	0	0	8	3	0	0	0	0	0	0	0	1	0	0	0	0	0	0	0	0	0	1	0	1	0	1	5	0	0	3	1	0	2	0	0	0	0	0	1	0	0	0	3	0	5	0	0	0	0	0	4	0	1	0	4	0	0	0	0	5	0	0	0	2	0	0	0	0	0	3	1	0	1	0	0	4	0	1	0	0	1	0	3	3	0	0	1	0	0	0	1	0	0	0	0	5	0	0	0	0	0	0	0	0	0	0	0	2	0	0	0	0	0	0	0	0	1	0	0	0	0	0	0	0	0	1	0	1	2	0	0	0	0	1	0	0	0	0	0	1	3	1	0	0	0	0	0	0	0	0	0	1	0	0	0	0	1	0	0	0	0	0	0	0	0	0
1020	10	27	1	4	2	0	3	7	5	0	11	3	1	2	0	3	6	0	0	0	0	0	2	0	16	2	0	5	0	0	6	13	2	7	0	0	9	1	15	32	2	1	7	3	0	3	0	0	0	0	0	0	0	0	0	0	0	0	0	0	1	4	2	0	1	0	9	1	6	3	2	0	0	0	0	1	0	0	6	2	1	0	4	6	5	2	1	22	8	0	15	14	5	1	4	0	0	19	0	10	2	0	0	0	0	2	2	8	2	1	0	1	0	5	6	2	0	7	1	0	5	0	2	0	0	0	6	0	0	1	4	0	9	2	0	3	0	3	7	0	7	7	4	0	1	3	0	17	0	0	0	12	5	0	2	0	2	6	1	1	2	0	5	6	0	2	5	0	7	1	7	10	0	3	2	2	0	0	2	0	1	0	0	7	0	0	7	1	1	3	1	1	1	1	0	3	1	0	2	4	0	0	0	2	6	0	0	2	0	0	4	0	0	8	3	1	12	1	0	3	0	3	2	0	3	0	0	3	3	1	0	1	0	0	0	0	0	1	0	2	0	4	2	1	6	1	1	1	0	0	3	0	0	6
1021	1	10	0	0	2	0	0	3	1	0	4	1	0	0	0	0	0	0	0	0	0	0	1	0	6	1	0	1	1	0	0	5	0	1	0	0	2	0	6	7	1	0	0	0	0	0	0	0	0	0	0	0	0	1	0	0	2	0	1	0	0	2	1	0	0	0	2	0	0	0	0	0	0	0	0	0	1	0	2	0	0	0	1	0	1	0	2	9	1	0	2	1	2	0	1	0	0	7	0	3	0	1	0	0	0	0	0	7	0	0	0	0	0	2	4	0	0	1	0	0	4	0	1	0	0	3	0	0	0	1	1	0	3	2	0	0	0	0	0	0	0	4	0	0	0	1	0	5	0	1	0	4	1	0	0	0	1	2	0	0	0	0	0	1	0	1	1	0	1	0	0	5	0	0	1	0	0	0	1	0	0	0	2	0	0	1	1	0	1	1	2	1	0	1	0	1	0	0	0	1	0	0	0	1	2	0	0	0	0	0	1	0	0	1	0	0	4	1	0	1	0	1	0	0	1	0	0	1	2	1	1	1	0	0	0	0	0	0	0	3	0	2	0	3	4	0	0	1	0	0	1	0	0	1
1022	4	18	0	0	4	0	2	1	7	0	3	3	1	2	0	1	8	0	0	4	0	1	1	0	5	2	0	7	0	0	3	11	2	6	0	0	2	0	17	35	5	0	1	6	0	4	0	0	0	0	0	0	0	0	1	0	2	0	4	0	0	8	3	0	0	0	9	5	5	2	0	0	1	0	0	0	1	0	11	4	0	0	1	5	1	2	1	17	4	0	15	5	5	1	0	0	0	17	0	8	2	1	0	0	0	3	0	21	4	4	0	1	0	3	13	3	1	11	2	0	6	2	2	0	0	1	3	0	0	2	6	0	13	2	0	2	1	6	4	0	2	3	2	0	0	3	0	6	0	1	1	5	2	0	0	0	0	2	4	0	1	1	4	5	0	1	0	0	3	0	6	8	1	1	5	2	1	0	0	0	0	1	2	5	1	0	2	1	0	1	1	1	0	2	0	4	1	0	2	0	0	0	0	1	5	0	0	3	0	0	0	0	0	5	1	0	5	0	0	2	0	0	0	0	1	0	0	1	7	2	0	3	0	0	1	0	0	0	0	1	0	4	0	3	5	0	0	0	1	0	4	0	0	0
1023	5	4	0	0	1	0	0	2	6	0	4	1	0	2	0	3	7	0	0	0	0	0	1	0	6	2	0	33	0	0	2	6	1	7	0	0	5	1	2	6	5	2	2	1	0	4	0	0	0	0	0	0	0	0	1	0	0	0	1	0	0	4	1	0	0	1	9	2	4	4	1	0	0	2	0	0	0	1	11	1	1	0	1	2	3	2	3	10	4	3	18	5	4	0	6	0	0	11	0	13	2	2	0	1	0	0	0	14	1	1	0	1	0	0	6	2	0	6	1	1	5	0	0	0	0	2	1	0	0	2	1	0	4	3	0	0	1	1	4	1	2	0	2	0	0	0	0	5	0	1	0	7	4	1	0	0	0	1	0	0	1	0	5	2	0	2	2	0	4	0	4	10	0	1	1	0	0	0	0	0	0	0	0	3	0	0	4	0	2	0	1	0	4	0	1	2	1	0	1	0	0	1	0	0	9	0	0	1	0	0	1	0	0	8	0	1	6	0	0	1	0	3	2	0	1	0	0	3	5	2	0	3	1	0	0	0	0	1	0	0	0	3	1	2	5	0	0	2	0	1	1	0	0	3
1024	2	0	1	4	0	0	7	1	2	0	14	1	0	0	0	1	1	0	0	0	0	0	0	0	10	0	0	1	0	0	5	12	0	10	0	0	5	1	7	0	4	0	0	5	0	1	0	0	0	0	0	0	0	0	1	0	0	0	0	0	9	2	1	0	0	0	7	0	0	1	0	0	0	0	0	2	0	0	6	0	0	0	2	2	2	0	0	4	0	0	3	1	2	0	2	0	0	19	0	4	1	0	0	0	0	0	1	11	1	1	0	1	0	5	13	0	0	4	0	0	9	0	0	0	0	1	3	0	0	1	3	0	7	1	0	1	0	0	5	0	1	1	0	0	0	0	0	5	0	1	0	5	1	0	0	0	1	2	0	0	0	0	4	0	0	0	0	0	4	0	3	4	0	1	0	2	0	0	0	0	0	0	2	2	0	0	2	0	1	1	0	1	0	0	0	2	0	0	3	0	0	0	0	0	6	0	0	0	0	0	4	0	0	4	0	0	3	0	0	2	0	0	5	0	0	0	0	2	5	0	0	3	0	0	0	0	0	0	0	3	0	4	1	4	6	0	0	0	1	0	2	0	0	0
1025	2	0	0	5	0	0	5	1	0	0	9	1	0	0	0	0	0	0	0	0	0	1	0	0	3	0	0	0	0	0	1	1	0	3	0	0	1	0	1	0	1	0	0	1	0	0	0	0	0	0	0	0	0	0	0	0	1	0	1	0	2	0	0	0	0	0	1	1	0	1	0	0	0	0	0	0	0	0	4	0	0	0	0	1	0	0	0	0	0	0	1	0	0	0	0	0	0	5	0	0	0	0	0	0	0	1	0	4	0	1	0	0	0	1	5	0	0	0	0	1	0	1	0	0	0	0	0	0	0	1	0	0	2	0	0	0	0	0	0	0	1	0	0	0	0	0	0	2	0	0	0	4	0	0	0	0	0	0	0	0	1	0	0	0	0	0	1	0	3	0	1	3	0	1	0	0	0	0	0	0	0	0	0	0	1	0	0	0	0	0	1	0	0	0	0	1	0	0	0	0	0	0	0	1	0	0	0	0	0	0	1	0	0	1	0	0	1	1	0	0	0	0	0	0	0	0	0	0	2	0	0	0	0	0	0	0	0	0	0	1	0	1	0	0	0	0	0	0	0	0	0	0	0	2
1026	2	0	0	2	0	0	3	1	2	0	13	0	0	0	0	1	1	0	0	0	0	0	0	0	11	0	0	1	0	0	2	6	0	6	0	0	2	0	2	1	4	0	0	2	0	1	0	0	0	0	0	1	0	0	0	0	0	0	0	0	5	1	0	1	0	0	6	0	1	1	1	0	0	0	0	0	0	0	7	1	0	0	1	2	1	0	3	0	0	0	8	1	1	0	6	0	0	12	0	3	0	1	0	0	0	0	0	6	0	0	0	0	0	1	7	1	0	1	0	0	1	0	0	0	0	0	4	0	0	2	3	0	2	1	0	0	0	1	3	0	2	4	3	0	0	0	0	2	0	0	0	3	1	0	0	0	0	1	0	0	1	0	4	2	0	5	1	0	2	0	2	0	0	0	2	1	0	0	0	0	0	0	0	0	0	0	3	0	1	0	1	1	1	1	0	3	0	0	2	0	0	0	0	0	1	1	0	0	1	0	1	1	0	1	1	0	4	2	0	0	0	2	1	0	2	0	0	1	2	0	0	0	0	0	0	0	0	2	0	1	0	1	0	1	2	0	0	0	0	0	5	0	0	1
1027	14	29	0	5	0	0	6	0	1	0	4	0	0	0	1	1	9	0	0	0	0	11	1	0	9	1	0	2	0	0	4	6	0	4	0	0	5	0	2	9	3	0	0	2	0	0	0	0	0	0	0	0	0	0	0	0	2	0	1	0	5	0	2	0	0	0	6	1	1	0	0	0	0	0	0	0	1	0	5	0	0	0	0	1	1	1	0	2	1	0	7	6	1	1	4	0	0	12	0	0	0	0	0	0	0	0	1	6	0	2	0	1	0	2	6	4	0	3	0	1	3	1	1	0	0	0	1	0	0	0	1	0	6	1	0	0	0	1	3	0	2	1	0	0	0	0	0	2	0	0	0	5	0	0	1	0	0	3	0	0	0	0	2	3	0	1	2	0	4	0	1	1	0	0	2	2	0	0	1	0	0	0	1	1	0	0	7	0	1	0	1	0	0	0	0	1	0	0	0	0	0	0	0	0	4	0	0	0	1	0	1	0	0	4	0	1	6	2	0	0	0	4	0	0	1	0	1	0	5	4	0	0	0	0	2	0	0	0	0	2	0	1	0	0	5	0	0	0	0	1	0	0	0	0
1028	4	3	0	0	0	0	0	2	1	0	0	0	0	1	0	0	1	0	0	0	0	0	0	0	3	0	0	3	0	0	4	3	0	3	0	0	2	0	21	10	4	0	0	0	0	1	0	0	0	0	0	0	0	0	0	2	1	0	0	0	0	2	1	0	0	0	9	1	1	4	0	0	0	0	0	0	1	0	9	1	0	0	2	0	0	0	0	6	1	0	7	6	2	1	3	0	0	3	0	2	0	0	0	0	0	0	0	0	2	3	0	0	0	1	0	0	0	3	0	0	5	12	2	0	0	0	2	0	0	0	0	0	32	0	0	0	0	1	4	0	3	1	1	0	0	2	0	3	0	0	0	10	1	0	0	0	1	1	1	0	0	1	0	1	0	4	2	0	2	0	2	4	0	0	4	4	0	0	0	0	0	1	1	6	0	0	3	0	0	0	0	1	0	0	1	4	0	0	1	0	0	0	0	0	3	0	0	0	0	0	6	0	0	2	0	1	9	0	0	0	0	2	0	0	2	0	1	2	9	1	0	2	0	0	0	0	0	0	0	3	0	1	0	0	6	0	0	1	1	0	0	0	0	1
1029	5	0	0	1	0	0	8	2	0	0	4	0	0	0	0	0	0	0	0	0	0	0	1	0	4	0	0	1	0	0	0	2	0	0	0	0	0	0	4	2	1	0	0	0	0	0	0	0	0	0	0	0	0	0	0	0	1	0	0	0	2	1	0	0	0	0	1	0	1	0	0	0	0	0	0	0	0	0	8	1	0	0	0	0	2	0	0	2	0	0	2	3	0	0	1	0	0	1	0	1	1	0	0	0	0	0	0	2	0	0	0	0	0	1	4	0	0	0	0	0	2	0	1	0	0	0	1	0	0	1	1	0	0	0	0	0	0	0	0	0	1	0	1	0	0	0	0	2	0	0	0	3	1	0	0	0	0	0	0	0	0	0	1	0	0	2	0	0	2	0	3	4	0	0	1	0	0	0	0	0	0	0	0	2	0	0	1	0	0	0	1	0	0	0	0	1	0	0	0	0	0	0	0	1	0	0	0	0	0	0	0	0	0	0	0	1	0	1	0	2	0	2	2	0	0	0	0	1	1	0	0	0	0	0	0	0	0	0	0	0	0	1	0	0	2	0	0	0	0	0	0	0	0	0
1030	2	0	0	3	0	0	2	1	0	0	2	0	0	0	0	2	0	0	0	0	0	0	0	0	2	0	0	0	0	0	1	4	0	2	0	0	1	0	1	0	1	0	1	0	0	1	0	0	0	0	0	1	0	0	0	0	0	0	0	0	1	1	0	0	0	0	0	1	0	1	0	0	0	0	0	0	0	0	3	0	0	0	0	2	0	0	0	5	0	0	1	1	1	0	0	0	0	6	0	1	0	0	0	0	0	0	0	3	1	2	0	2	0	1	2	0	0	1	0	0	2	0	0	0	0	0	2	0	0	0	0	0	3	0	0	1	0	1	3	0	1	0	0	0	0	0	0	2	0	0	0	2	0	0	0	0	1	1	0	0	0	0	2	1	0	0	1	0	4	0	0	0	0	0	0	0	0	0	0	0	0	0	0	0	0	0	1	0	0	0	0	0	0	0	0	1	0	0	0	0	0	0	0	0	1	0	0	0	0	0	2	0	0	0	0	0	7	0	0	0	0	0	0	0	0	0	0	0	1	0	0	0	0	0	0	0	0	0	0	2	0	0	1	0	1	0	0	0	0	0	1	0	0	1
1031	6	0	0	3	1	0	2	1	0	0	4	0	0	0	0	0	0	0	0	0	0	1	0	0	7	0	0	0	0	0	0	10	0	3	0	0	0	1	8	1	3	0	2	1	0	2	0	0	0	0	0	1	0	0	0	0	0	0	0	0	5	0	0	1	1	0	1	1	1	2	0	0	0	0	0	0	1	0	5	1	2	0	1	0	1	0	0	9	1	0	6	5	1	1	0	0	0	7	0	7	1	0	0	0	0	2	0	3	0	2	1	0	0	1	3	0	0	2	0	0	4	0	2	0	0	0	1	0	0	2	0	0	5	1	0	0	0	0	2	0	4	2	2	0	0	2	0	3	0	0	1	6	0	0	0	0	1	1	0	0	1	0	0	1	0	1	0	0	1	0	0	3	0	0	1	0	1	0	0	0	0	0	0	0	0	0	3	0	0	0	0	0	0	1	0	3	0	0	0	0	0	0	0	0	8	0	0	1	0	0	2	0	0	3	2	0	3	0	0	1	0	2	1	0	1	0	0	1	4	0	0	0	0	0	0	0	0	0	0	1	0	3	0	2	2	0	0	0	0	0	0	0	0	0
1032	10	25	0	1	2	0	3	2	0	0	0	0	0	0	0	0	14	0	0	0	0	5	2	0	11	0	0	1	0	0	3	8	0	1	0	0	4	0	1	4	1	0	0	3	0	0	0	0	0	0	0	3	0	0	0	0	0	0	0	0	2	2	0	0	1	0	3	0	2	4	0	0	0	0	0	3	0	0	2	1	0	0	2	1	5	1	1	4	0	0	8	11	2	1	2	0	0	6	0	2	1	1	0	0	0	1	1	5	1	0	0	1	0	1	4	1	0	2	0	0	6	0	1	0	0	0	2	0	0	2	0	0	10	0	0	0	1	0	7	0	1	1	1	0	0	0	0	9	0	0	0	3	3	0	1	0	0	1	0	0	0	0	2	2	0	1	3	0	1	0	3	7	0	0	6	1	0	0	0	0	0	0	0	2	0	0	6	0	0	1	0	0	1	1	0	0	0	0	2	1	0	0	0	0	3	0	0	0	0	0	2	0	0	4	0	0	8	1	0	0	0	1	4	0	1	0	0	1	4	2	0	1	0	0	0	0	0	0	0	0	0	1	0	2	4	0	0	0	0	0	1	0	0	0
1033	2	2	0	0	1	0	0	4	2	0	0	0	0	0	0	1	3	0	0	0	0	0	2	0	3	0	0	1	0	0	0	2	0	0	0	0	2	0	8	7	3	1	1	1	0	1	0	0	0	0	0	0	1	0	0	1	1	0	2	0	0	3	1	0	0	0	3	0	0	3	1	0	0	0	0	1	0	0	7	0	0	0	1	1	1	0	0	5	4	0	2	3	0	0	3	0	0	0	0	5	1	1	0	0	0	0	1	0	2	2	0	0	0	1	4	1	1	1	0	1	4	10	3	0	0	0	1	0	0	0	3	0	17	2	0	0	0	0	8	0	2	2	1	0	0	1	0	2	0	0	0	6	0	0	0	0	0	1	0	0	1	0	1	2	0	4	1	0	2	0	1	4	0	0	1	1	0	0	0	0	0	0	1	5	0	0	2	0	0	1	2	0	0	1	2	4	0	0	1	0	0	0	0	0	3	0	0	0	0	0	0	0	0	1	0	1	3	0	0	1	0	1	1	0	2	0	0	1	7	1	0	0	0	0	1	0	0	1	0	4	0	2	1	2	1	0	0	0	0	0	0	0	0	0
1034	6	0	0	1	0	0	2	0	1	0	2	0	0	1	0	0	0	0	0	0	0	0	0	0	6	0	0	0	0	0	2	8	0	1	0	0	0	0	5	7	1	0	0	0	0	3	0	0	0	0	0	0	0	0	1	0	0	0	1	0	1	1	0	0	1	1	0	1	0	1	0	0	0	0	0	0	0	0	2	0	0	0	0	2	3	0	0	4	1	0	9	3	0	2	0	0	0	3	0	1	0	0	0	0	0	0	0	0	1	3	0	3	0	2	8	0	0	4	2	0	4	3	0	0	0	1	2	0	0	0	3	0	6	3	0	1	0	0	4	0	4	0	2	0	0	1	0	3	0	1	0	3	1	0	1	0	0	0	1	0	3	0	1	0	0	2	2	0	3	0	1	12	0	0	2	0	0	0	0	0	0	0	0	2	0	0	2	0	0	0	0	0	0	0	1	2	1	0	1	2	0	0	0	0	2	1	0	0	0	0	3	0	0	2	0	1	1	0	0	1	0	3	1	0	0	0	0	0	7	0	0	0	0	0	0	0	0	0	0	2	0	3	0	1	1	0	0	1	0	0	3	0	0	1
1035	0	1	0	0	0	0	0	0	0	0	2	0	0	0	1	0	2	0	0	1	0	0	0	0	1	0	0	1	0	0	1	0	0	2	0	0	0	0	6	4	0	0	0	0	0	0	0	0	0	0	0	0	0	0	0	0	0	0	1	0	0	0	0	0	0	0	3	1	2	2	0	0	0	0	0	0	0	0	4	0	0	0	0	1	2	0	0	5	1	0	4	1	0	0	1	0	0	6	0	1	0	0	0	0	0	0	0	0	1	0	0	0	0	1	2	1	0	2	0	0	5	0	1	0	0	0	1	0	0	0	1	0	14	1	0	0	0	0	2	0	0	2	1	0	0	1	0	2	0	0	0	5	3	0	0	0	0	2	0	0	0	0	1	0	0	1	2	0	0	0	1	2	0	1	0	0	0	0	0	0	0	0	0	0	0	0	0	0	0	1	2	1	0	0	0	2	0	0	0	0	0	0	0	0	4	0	0	0	0	0	3	0	0	3	0	0	3	0	0	0	0	3	0	0	0	0	0	0	0	0	0	1	0	0	0	0	0	0	0	2	0	1	0	0	1	0	0	1	0	0	1	0	0	0
1036	5	0	0	0	0	0	2	0	0	0	3	0	0	0	0	0	0	0	0	0	0	0	0	1	0	1	0	0	0	0	2	5	1	1	0	0	1	0	4	1	3	0	0	2	0	0	0	0	0	0	0	1	0	0	0	0	0	0	1	0	0	0	0	0	0	1	4	1	1	4	0	0	0	1	0	0	1	0	9	0	0	0	1	2	0	0	0	3	1	0	2	3	1	1	5	0	0	2	0	0	0	0	0	0	0	1	1	3	1	1	0	2	0	0	0	0	0	1	0	0	1	6	0	0	0	0	3	0	0	1	0	0	3	0	0	0	0	0	1	0	0	0	0	0	0	1	0	1	0	0	0	5	1	0	0	0	0	0	0	0	2	0	0	0	0	1	1	0	2	0	0	8	0	0	1	1	0	0	0	0	0	0	0	3	0	0	0	0	0	0	2	0	0	0	0	1	0	0	1	0	0	0	0	0	1	0	0	0	0	0	0	0	0	0	0	0	3	0	0	0	0	0	0	0	0	0	0	0	1	0	0	0	0	0	0	0	0	0	0	1	0	1	0	1	2	0	0	0	0	0	4	0	0	0
1037	4	0	0	1	1	0	3	1	2	0	2	0	1	0	0	1	1	0	0	0	0	0	0	0	2	0	0	0	0	0	0	6	0	1	0	0	1	0	7	7	1	0	0	0	0	0	0	0	0	0	0	0	0	0	0	0	1	0	0	0	1	1	1	0	0	0	2	1	4	1	0	0	0	0	0	0	0	0	7	0	0	0	0	1	1	0	1	1	1	0	1	1	1	2	2	0	0	4	0	3	0	1	0	0	0	1	0	3	1	1	1	1	0	2	3	1	0	5	0	2	5	8	2	0	0	0	3	0	0	4	2	0	9	0	0	0	0	0	1	0	1	1	2	0	0	1	0	1	0	0	0	4	0	0	0	0	0	1	0	0	1	1	1	1	0	1	0	0	2	0	1	12	0	0	1	1	0	0	0	0	0	0	2	6	0	0	2	0	0	0	0	0	0	0	1	3	0	0	1	0	0	0	0	1	2	0	0	0	0	0	1	0	0	4	0	0	4	0	0	0	0	7	1	0	3	0	0	4	5	0	0	1	0	0	0	0	0	0	0	3	0	6	0	0	3	0	0	0	0	0	1	0	0	1
1038	0	0	0	3	0	0	0	1	1	0	5	1	0	0	0	1	0	0	0	0	0	1	0	0	0	0	0	0	0	0	0	1	0	2	0	0	1	0	5	0	6	0	0	0	0	0	0	0	0	0	0	0	0	0	0	0	0	0	0	0	5	0	0	0	0	0	1	0	0	0	0	0	0	0	0	0	1	0	2	0	0	0	0	2	1	0	0	1	0	0	0	0	0	0	1	0	0	1	0	1	0	0	0	0	0	0	0	1	1	2	0	0	0	1	5	1	0	1	0	0	2	1	0	0	0	0	2	0	0	0	0	0	5	0	0	0	0	0	3	0	1	1	0	0	0	1	0	0	0	0	0	4	0	0	1	0	0	1	0	0	0	0	1	1	0	1	0	0	0	0	1	1	0	0	0	0	0	0	0	0	0	0	0	4	0	0	0	0	1	0	0	0	0	1	0	1	0	0	1	0	0	0	0	0	3	0	0	1	1	0	1	0	0	3	0	0	1	0	0	0	0	2	4	0	0	0	0	0	8	0	0	0	0	0	0	0	0	0	0	3	0	0	0	0	1	0	0	0	1	0	1	0	0	0
1039	2	1	0	0	2	0	1	2	1	0	4	0	1	0	0	3	0	0	0	0	0	0	0	0	2	1	0	4	0	0	3	2	0	0	0	0	2	0	12	7	1	0	1	4	0	2	0	0	0	0	0	0	0	0	0	0	0	0	1	0	0	2	1	0	0	0	6	0	0	1	0	0	0	1	0	0	1	0	5	2	0	0	0	2	2	0	0	10	0	0	16	4	1	0	4	0	0	3	0	4	1	0	0	0	0	2	1	1	2	3	0	0	0	0	12	0	0	4	2	1	5	4	0	0	0	4	1	0	0	2	1	0	28	1	0	0	1	0	8	0	2	0	1	0	0	1	0	10	0	0	0	9	3	0	1	0	2	1	0	0	0	1	2	2	0	1	1	0	4	0	0	9	0	1	0	1	0	0	0	0	0	0	2	6	0	0	4	0	0	1	2	0	0	1	0	3	0	0	3	0	0	1	0	0	10	0	0	0	0	0	3	0	0	5	0	0	4	0	0	2	0	3	3	0	0	0	0	0	2	0	0	0	0	0	2	0	0	0	0	7	0	2	0	1	0	0	0	0	0	0	3	0	0	2
1040	6	1	0	3	2	0	1	6	9	0	5	1	0	0	0	1	6	0	0	0	0	0	1	0	12	1	0	34	2	0	4	7	0	7	0	0	5	0	3	9	10	1	0	10	0	6	0	0	0	0	0	0	0	0	0	0	0	0	0	0	0	2	2	0	0	0	18	1	3	1	0	0	1	0	0	1	0	0	8	2	0	0	2	2	2	0	0	17	4	1	17	7	0	0	9	0	0	5	0	17	2	0	0	1	0	3	1	2	2	1	0	0	0	2	10	3	2	6	2	1	8	16	3	0	0	0	5	0	0	0	1	0	20	4	0	1	0	1	7	0	7	1	2	0	0	3	0	8	0	0	0	14	4	0	0	0	2	3	4	0	4	0	3	4	0	2	0	0	3	0	1	6	1	2	2	2	0	0	0	0	0	0	0	12	0	0	3	0	0	0	2	0	1	0	1	4	0	0	6	1	0	1	0	2	4	0	0	1	0	0	6	0	0	4	0	0	3	0	0	0	0	4	1	0	4	0	0	1	5	2	0	1	0	0	0	0	0	0	0	1	0	3	0	2	5	0	0	0	0	0	0	0	0	8
1041	3	0	0	0	0	0	1	1	0	0	2	0	1	1	0	1	1	0	0	0	0	0	1	0	2	0	0	1	0	0	0	2	0	2	0	0	2	0	2	1	4	0	0	1	0	1	0	0	0	0	0	1	1	0	0	0	0	1	0	0	1	3	1	1	0	0	2	0	1	1	0	0	0	0	0	0	0	0	8	0	0	0	1	0	0	0	0	6	1	0	14	2	1	2	3	0	0	1	0	3	0	0	0	0	0	1	0	2	0	0	0	1	0	0	2	0	0	2	0	0	4	8	1	0	0	1	1	0	0	0	1	0	3	1	0	0	0	0	1	0	0	0	3	0	0	0	0	5	0	0	0	4	1	0	1	0	0	4	1	0	0	0	3	3	0	0	0	0	6	0	0	9	0	0	0	1	0	0	0	0	0	0	0	7	0	0	2	0	0	0	0	0	0	0	0	3	0	0	1	3	0	0	0	0	4	0	0	0	0	0	1	0	0	2	0	0	2	0	0	0	0	5	3	0	0	0	0	0	4	0	0	1	0	0	0	0	0	0	0	4	0	1	1	1	2	0	0	0	0	0	2	0	0	2
1042	7	14	0	3	3	0	5	2	2	0	6	4	0	0	0	0	4	0	0	0	0	1	0	0	8	1	0	0	0	0	3	8	0	1	0	0	4	0	4	9	2	0	0	2	0	1	1	0	0	0	0	1	0	1	1	1	0	0	0	0	4	0	0	0	0	0	4	0	0	1	0	0	0	0	0	3	2	0	5	3	0	0	0	1	2	0	1	8	2	0	3	4	0	1	0	0	0	8	0	6	0	0	0	0	0	0	0	11	0	1	0	0	0	2	5	0	0	0	1	1	4	1	1	0	0	0	3	0	0	2	0	0	1	1	0	1	0	0	2	0	1	2	2	0	0	1	0	5	0	0	1	4	1	0	0	0	0	1	0	0	3	0	0	2	0	1	0	0	2	0	1	1	0	0	0	1	0	0	1	0	0	0	1	4	0	0	4	0	0	1	0	0	0	0	1	1	0	0	1	0	0	0	0	0	1	0	0	1	0	0	2	0	0	2	0	0	8	0	0	0	0	2	2	0	2	0	0	0	2	1	0	0	0	0	0	0	0	0	0	0	0	0	0	1	4	0	0	0	0	0	0	0	0	1
1043	4	5	0	1	0	0	2	0	2	0	1	0	0	0	0	1	1	0	0	0	0	0	0	0	2	1	0	0	0	0	0	5	0	1	0	0	1	0	3	5	0	0	0	1	0	0	0	0	0	0	0	0	0	0	0	0	0	0	0	0	2	1	2	0	0	0	1	1	0	2	0	0	0	0	0	0	0	0	6	0	0	0	1	1	1	0	2	2	0	0	2	1	0	1	2	0	0	0	0	1	0	0	0	0	0	0	0	4	1	0	0	1	0	0	2	0	0	4	0	1	1	0	1	0	0	0	1	0	0	1	0	0	3	2	0	0	0	0	5	0	0	0	0	0	0	1	0	2	0	0	0	2	0	0	0	0	2	1	1	0	2	0	1	1	0	2	0	0	1	0	0	2	0	0	0	1	0	0	0	0	0	0	1	4	0	0	2	0	0	1	0	0	1	0	0	4	0	0	3	2	0	0	0	0	0	0	0	0	1	0	1	0	0	1	1	0	1	0	0	1	0	0	2	0	0	0	0	0	4	1	0	3	0	0	0	0	0	0	0	0	0	0	1	1	1	0	0	1	0	0	0	0	0	0
1044	2	2	0	1	0	0	3	0	2	0	4	1	0	0	0	0	2	0	0	0	0	0	0	0	3	0	0	0	0	0	0	9	0	2	0	0	0	0	2	5	2	1	2	0	0	0	0	0	0	0	0	0	1	0	0	0	0	0	0	0	3	1	0	0	0	0	1	0	1	0	0	0	0	0	0	0	0	1	0	2	0	0	1	3	2	1	0	6	0	0	3	1	1	0	2	0	0	2	0	1	1	0	0	0	0	1	0	3	0	3	0	0	0	0	2	0	0	0	1	0	1	0	0	0	0	0	2	0	0	0	0	0	0	0	0	0	0	0	2	0	1	0	0	0	0	1	0	1	0	0	0	2	2	0	0	0	0	2	0	0	1	0	0	1	0	0	0	0	0	0	1	3	0	0	0	0	0	0	1	0	0	0	1	0	0	0	2	0	0	0	1	0	0	0	0	1	0	0	0	0	0	0	0	0	1	0	0	0	0	0	1	0	0	0	0	0	2	0	0	0	0	0	0	0	1	0	0	1	0	2	1	0	0	0	0	0	0	0	0	1	0	4	0	0	0	0	0	0	0	0	1	0	0	2
1045	2	19	0	1	2	0	6	0	0	0	9	1	0	2	0	1	3	0	0	0	0	0	2	0	5	0	0	0	0	0	1	15	0	4	0	0	2	0	2	1	1	0	0	0	0	1	0	0	0	0	0	0	0	0	0	0	0	0	0	0	3	1	0	0	0	0	3	1	0	0	0	0	0	0	0	0	0	0	6	4	0	0	0	3	2	0	0	4	1	0	5	3	0	0	2	0	0	3	0	0	1	0	0	1	0	0	1	9	0	0	0	1	0	1	7	0	1	0	0	2	0	0	2	0	0	0	2	0	0	0	2	0	4	3	0	2	0	0	4	0	5	1	1	0	0	1	0	5	0	0	0	3	2	0	0	0	0	2	0	0	1	1	1	0	0	1	0	0	2	0	2	2	0	0	1	2	0	0	0	0	0	0	2	3	0	0	9	0	0	0	0	0	0	0	1	2	0	0	0	1	0	0	1	0	3	1	0	0	0	0	2	0	0	1	0	1	2	0	0	1	0	1	0	0	1	0	0	0	4	1	0	0	1	0	0	0	0	0	0	4	0	3	0	0	1	0	0	0	0	0	0	0	0	0
1046	3	1	0	0	0	0	4	0	0	0	11	0	0	0	0	1	2	0	0	1	0	0	0	0	5	0	0	0	0	0	2	4	0	3	0	0	1	0	3	1	3	0	1	1	0	0	0	0	0	0	0	0	0	0	0	0	0	0	0	0	0	3	0	0	0	0	1	1	0	1	0	0	0	0	0	1	2	0	2	0	0	0	0	1	2	0	0	7	1	0	7	2	0	0	2	0	0	5	0	1	1	0	0	0	0	1	0	3	2	1	0	1	0	1	3	0	0	1	1	0	4	0	2	0	0	0	1	0	0	0	0	0	6	1	0	0	0	0	5	0	3	2	2	0	0	0	0	6	0	0	0	3	1	0	0	0	1	1	1	0	1	0	1	3	0	2	0	0	1	0	1	5	0	0	0	0	0	0	0	0	0	0	0	1	0	0	2	0	0	1	1	1	0	2	0	0	0	0	0	0	0	0	0	0	2	0	0	0	1	0	2	0	0	0	0	0	2	0	0	1	0	0	0	0	3	0	0	1	0	0	0	1	0	0	0	0	0	0	0	2	0	4	0	1	0	0	0	0	0	0	1	0	0	1
1047	1	1	0	8	0	0	5	0	1	0	10	0	0	1	0	4	2	0	0	0	0	0	0	0	12	0	0	0	0	0	4	7	0	6	0	0	2	0	5	0	1	0	0	3	0	4	0	0	0	0	0	0	0	0	0	0	1	0	1	0	6	1	0	0	0	0	5	0	2	1	0	0	0	0	0	0	0	0	4	0	0	0	1	5	2	0	0	8	0	0	2	4	1	1	2	0	0	17	0	5	0	1	0	0	0	0	1	9	1	0	0	1	0	2	7	3	0	6	0	1	1	0	0	0	0	1	2	0	0	0	0	0	3	2	0	1	0	2	5	0	2	2	0	0	0	0	0	5	0	0	0	8	3	0	0	0	0	7	0	0	1	0	2	1	0	2	1	0	0	0	1	5	0	0	2	1	0	0	1	0	0	0	0	2	0	0	0	0	0	0	1	0	0	0	0	2	0	0	2	0	0	0	0	0	4	1	0	0	0	0	1	0	1	1	1	1	2	1	0	0	0	3	6	0	1	0	0	0	6	3	0	1	0	0	0	0	0	0	0	4	0	4	0	0	3	0	0	0	0	2	0	0	1	0
1048	3	16	0	1	1	0	2	2	2	0	14	0	0	0	0	0	5	0	0	1	0	2	0	0	2	1	0	0	0	0	3	7	0	3	0	0	1	0	4	4	1	0	0	3	0	2	0	0	0	0	0	0	0	0	0	0	0	0	0	0	3	1	1	0	0	0	3	0	0	0	1	0	0	0	0	0	0	0	9	1	0	0	1	2	1	1	0	2	3	0	7	5	2	1	7	0	0	5	0	0	1	1	0	0	0	0	0	5	0	1	0	0	1	0	8	1	0	1	0	0	5	0	2	0	0	2	1	0	0	0	1	0	11	0	0	0	0	0	2	0	2	2	0	0	0	1	0	6	0	0	0	1	1	0	0	0	0	3	1	0	0	0	1	1	0	2	1	0	3	0	1	3	0	0	2	0	0	0	1	0	0	0	0	5	0	0	7	0	0	0	2	0	1	0	0	1	0	0	1	0	0	0	0	0	2	0	0	0	0	0	3	0	0	4	1	1	7	0	0	1	0	1	1	1	0	0	0	0	3	0	0	0	0	0	0	0	0	0	0	1	0	3	0	0	0	0	0	1	0	1	1	0	0	0
1049	6	2	0	0	1	0	0	2	2	0	3	0	0	0	0	2	3	0	0	0	0	0	0	0	3	0	0	0	0	0	3	7	0	0	0	0	2	0	12	9	2	1	2	4	0	1	0	0	0	0	0	1	0	0	0	0	0	0	1	0	0	3	1	0	0	0	4	1	1	1	0	0	0	0	0	0	0	0	10	1	0	0	1	2	1	0	0	5	1	0	4	4	2	0	4	0	0	4	0	7	1	0	0	0	0	0	0	2	1	2	0	0	0	1	8	2	0	2	1	0	3	5	1	0	0	0	0	0	0	0	0	0	23	3	0	0	0	0	5	0	2	1	2	0	0	0	0	0	0	0	0	4	1	0	0	0	1	3	0	0	0	0	0	1	0	3	2	0	0	0	1	6	0	1	2	2	0	0	0	0	0	0	0	1	0	0	1	0	0	0	2	0	0	2	0	3	0	0	3	0	0	0	0	0	6	0	0	0	0	0	1	0	0	2	1	0	3	0	0	1	0	2	1	0	0	0	0	0	3	0	0	0	0	0	0	0	0	0	0	4	0	1	0	0	0	0	0	0	0	0	0	0	0	0
1050	5	5	0	0	1	0	2	0	3	0	7	0	0	0	0	3	3	0	0	1	0	0	2	0	8	2	0	3	0	0	5	8	2	5	0	0	2	0	17	11	8	1	2	3	0	1	0	0	0	0	0	1	0	0	0	0	1	0	2	0	0	1	1	0	0	0	6	0	3	1	1	0	0	0	0	1	0	0	13	1	0	0	1	4	3	0	0	4	2	0	8	6	0	1	5	0	0	5	0	2	2	2	0	0	0	0	1	5	0	6	0	1	0	0	10	1	1	4	0	1	8	15	2	0	0	0	1	0	0	1	1	0	31	7	0	2	2	1	5	0	7	2	2	0	0	1	1	6	0	0	0	11	1	0	1	0	4	2	0	0	1	0	1	2	0	0	0	0	2	1	5	1	0	0	0	1	0	0	0	0	1	0	2	4	0	0	1	1	1	1	2	1	0	0	1	4	0	0	0	1	0	0	0	0	5	0	0	0	0	0	2	0	0	1	0	0	7	1	0	2	0	2	2	0	1	0	0	2	3	2	0	1	0	0	0	0	0	0	0	6	0	0	0	1	1	0	0	0	0	0	1	0	0	0
1051	1	1	0	0	1	0	0	1	0	0	5	0	0	0	0	4	0	0	0	0	0	1	0	0	4	2	0	4	0	0	4	5	1	2	0	0	3	0	19	15	9	0	3	1	0	2	0	0	0	0	0	1	0	0	0	0	0	0	0	0	1	1	0	0	0	0	6	1	1	0	0	0	0	0	0	1	1	0	14	0	0	0	0	0	1	0	0	2	1	0	5	1	0	1	2	0	0	7	0	2	0	2	0	0	0	1	2	1	1	2	0	0	1	0	6	0	1	5	1	1	7	15	2	0	0	0	2	0	0	0	1	0	27	1	0	0	0	0	5	0	4	0	2	0	0	0	0	1	0	0	0	9	3	0	0	0	1	4	0	0	1	0	1	3	0	2	0	0	4	0	1	8	0	0	4	3	0	0	0	0	0	0	1	7	0	0	1	0	0	0	0	1	0	1	0	2	1	0	2	1	0	1	0	0	5	0	0	0	0	0	3	0	0	3	0	0	1	0	0	1	0	0	0	0	2	0	0	1	8	1	2	1	0	0	0	0	0	0	0	1	0	3	0	1	7	0	0	0	0	1	1	0	0	0
1052	3	1	0	0	1	0	0	5	1	0	4	0	0	0	0	0	1	0	0	0	0	1	1	0	4	0	0	2	0	0	2	1	0	3	0	0	3	1	12	10	0	0	3	0	0	1	0	0	0	0	0	0	0	0	0	0	0	0	0	0	2	0	0	0	0	0	1	1	0	0	0	0	0	0	0	0	1	0	7	0	0	0	0	0	1	1	0	2	2	0	4	6	0	0	4	0	0	0	0	2	2	0	0	0	0	1	0	1	0	2	1	0	0	1	4	0	0	2	0	0	2	1	0	0	0	0	0	0	0	0	0	0	7	0	0	0	0	0	2	0	0	1	1	0	0	1	0	3	0	1	0	3	1	0	3	0	0	2	0	0	0	0	2	1	0	1	0	0	3	0	1	7	0	0	1	0	0	0	0	0	0	0	1	1	0	0	1	0	0	0	2	0	1	1	0	3	0	0	0	0	0	0	0	0	3	0	0	0	0	0	1	0	0	1	0	0	1	0	0	0	0	2	2	0	0	0	0	1	3	1	0	0	0	0	1	0	0	0	0	1	0	2	0	0	2	0	0	0	0	0	2	0	0	0
1053	3	0	0	1	0	0	2	1	0	0	3	0	0	0	0	1	0	0	0	0	0	0	0	0	4	0	0	0	0	0	0	1	0	2	0	0	1	1	2	0	0	0	0	1	0	1	0	0	0	0	0	0	0	0	0	2	1	0	0	0	4	0	0	0	0	0	1	1	2	0	0	0	0	1	0	0	0	0	2	0	0	0	2	0	0	0	1	1	1	0	2	1	0	0	2	0	0	8	0	2	0	1	0	0	0	0	1	3	0	1	0	0	0	0	2	1	0	0	0	0	2	0	1	0	0	0	1	0	0	0	1	0	0	0	0	0	0	1	3	0	1	1	1	0	0	1	0	3	0	0	0	6	0	0	0	0	0	1	0	0	0	0	1	3	0	0	0	0	0	0	0	0	0	0	0	1	0	0	0	0	0	0	0	0	0	0	0	0	0	0	0	0	0	0	0	3	0	0	2	0	0	0	0	0	0	0	0	0	0	0	0	0	0	2	0	0	2	0	0	0	0	0	1	0	1	0	0	0	1	0	0	1	0	0	0	0	0	1	0	1	0	0	0	0	3	0	0	0	0	0	0	0	0	0
1054	12	0	0	2	0	0	4	4	1	0	21	1	0	0	0	0	1	0	0	0	0	0	1	0	8	0	0	0	0	0	1	4	0	4	0	0	1	0	4	1	10	0	1	0	0	2	0	0	0	0	0	2	0	0	0	0	1	0	0	0	7	1	1	0	1	0	3	1	0	1	0	0	0	0	0	0	0	0	6	0	0	0	2	3	4	0	0	6	2	0	5	3	1	0	3	0	0	21	0	3	0	0	0	0	0	2	1	7	0	3	0	0	0	0	6	0	0	2	0	1	3	0	0	0	0	2	3	0	0	2	1	0	8	2	0	2	0	0	3	0	4	5	0	0	0	2	0	5	0	0	0	2	0	0	0	0	0	0	0	0	0	0	3	1	0	0	1	0	2	0	2	6	0	1	5	2	0	0	2	0	0	0	0	1	0	0	1	0	0	0	1	0	0	0	0	1	0	0	1	2	0	0	0	0	4	1	0	0	0	0	1	0	0	3	1	0	7	0	0	2	0	0	0	0	2	0	0	0	0	0	0	1	0	0	0	0	0	0	0	3	0	1	0	3	3	1	0	0	1	0	3	0	0	1
1055	1	0	0	3	0	0	1	0	0	0	9	0	0	0	0	0	0	0	0	0	0	0	0	0	6	1	0	0	0	0	1	2	0	2	0	0	1	0	0	0	1	0	0	1	0	0	0	0	0	0	0	0	0	0	0	0	0	0	0	0	1	0	0	0	0	0	0	0	1	0	0	0	0	0	0	0	0	0	2	0	0	0	0	0	0	1	0	0	1	0	1	0	0	0	0	0	0	5	0	1	0	0	0	1	0	0	0	2	0	0	0	0	0	1	4	0	0	0	0	0	1	0	1	0	0	0	1	0	0	0	2	0	0	1	0	0	1	0	1	0	0	1	0	0	0	0	0	3	0	1	0	2	0	0	0	0	1	2	0	0	0	0	2	0	0	0	0	0	1	0	1	2	0	0	3	0	0	0	1	0	0	0	0	0	0	0	0	0	0	0	0	0	0	1	0	1	0	0	0	0	0	0	0	0	0	0	0	0	0	0	1	0	0	2	0	0	0	0	0	0	0	0	0	0	0	0	0	0	0	0	0	0	0	0	0	0	0	0	0	2	0	1	0	0	4	0	0	0	0	0	0	0	0	0
1056	4	20	1	0	0	0	7	0	0	0	2	0	0	1	0	2	13	0	0	0	0	2	1	0	4	1	0	0	0	0	2	5	0	4	0	0	3	2	2	8	1	0	3	0	0	1	0	0	0	0	0	0	1	0	1	0	1	0	0	0	2	2	0	0	0	0	8	2	3	2	1	0	0	0	0	1	0	0	10	1	0	0	1	1	5	0	0	3	2	0	7	7	1	2	2	0	0	6	0	1	2	1	0	0	0	1	0	8	1	3	0	1	0	1	2	0	0	5	0	0	5	2	2	0	0	0	3	0	0	0	0	0	8	1	0	1	0	0	7	0	1	2	1	0	0	0	0	9	0	0	0	5	1	0	0	0	1	1	0	0	1	0	0	3	0	0	0	0	2	0	2	5	0	0	1	1	0	0	2	0	0	0	1	7	0	0	3	0	0	1	0	0	0	0	0	2	0	0	1	0	0	0	2	0	5	0	0	0	0	0	0	0	0	3	0	0	2	0	0	1	0	1	2	0	3	0	0	0	6	3	0	0	0	0	0	0	0	1	0	3	0	1	0	0	3	0	0	0	1	0	0	0	0	2
1057	1	2	0	1	2	0	1	0	0	0	6	0	0	0	0	1	2	0	0	0	0	0	0	0	4	1	0	2	0	0	0	1	0	4	0	0	3	0	3	3	1	0	2	2	0	0	0	0	0	0	0	0	0	0	0	0	0	0	1	0	1	3	1	0	2	0	4	1	2	1	0	0	0	0	0	0	1	0	6	1	0	0	1	0	1	1	0	6	1	0	5	7	0	0	5	0	0	11	0	4	0	0	0	0	0	2	1	4	1	1	0	1	0	1	8	0	0	1	0	1	4	0	1	0	0	0	2	0	0	2	2	0	27	1	0	0	0	1	13	0	3	1	3	0	0	0	0	4	0	0	0	0	0	0	0	0	0	3	0	0	1	0	0	2	0	0	0	0	3	0	0	6	0	0	2	2	0	0	0	0	0	0	1	6	0	0	4	0	1	1	1	0	0	0	0	3	0	0	2	0	0	0	0	0	3	0	0	1	0	0	3	0	0	3	0	0	7	1	0	3	0	1	2	0	0	0	0	0	4	2	0	0	0	0	0	0	0	0	0	3	0	1	0	0	0	0	0	0	0	0	1	0	0	0
1058	2	0	0	0	1	0	1	1	0	0	9	0	0	0	0	0	0	0	0	0	0	0	0	0	2	0	0	0	0	0	0	1	0	1	0	0	0	0	0	1	0	0	0	0	0	1	0	0	0	0	0	0	0	0	0	0	0	0	0	0	0	0	0	0	0	0	0	0	1	0	0	0	0	0	0	0	1	0	3	1	0	0	0	1	1	0	0	1	0	0	0	2	0	0	2	0	0	6	0	1	0	0	0	0	0	1	0	2	0	0	0	1	0	0	1	0	0	3	0	0	1	0	2	0	0	1	0	0	0	0	0	0	0	0	0	0	0	0	3	0	3	0	1	0	1	0	0	2	0	0	0	5	1	0	1	0	1	2	0	0	0	0	0	1	0	0	0	0	2	0	0	2	0	0	0	2	0	0	0	0	0	0	0	1	0	0	1	0	0	0	0	1	0	0	0	1	0	0	0	0	0	0	0	0	1	0	0	0	0	0	0	0	0	0	0	0	1	0	0	0	0	2	2	0	0	0	0	0	1	1	0	0	0	0	0	0	0	0	0	1	0	2	0	1	3	0	0	0	0	0	2	0	0	0
1059	0	0	0	0	0	0	0	0	1	0	0	0	0	0	0	0	0	0	0	0	0	0	0	0	1	1	0	0	0	0	1	2	0	1	0	0	0	0	0	1	0	1	0	1	0	0	0	0	0	0	0	0	0	0	0	0	0	0	0	0	0	1	0	0	0	0	1	0	0	0	0	0	0	0	0	0	0	0	2	0	0	0	0	1	1	0	0	4	0	1	4	1	3	0	0	0	0	2	0	1	0	0	0	0	0	0	0	0	0	0	0	0	0	0	2	0	0	2	0	0	1	0	0	0	0	0	1	0	0	1	0	0	2	0	0	0	0	0	2	0	0	0	0	0	0	0	0	2	0	0	0	1	0	0	0	0	1	1	0	0	0	0	0	1	0	0	1	0	2	0	0	4	0	0	2	0	0	0	0	0	0	0	1	4	0	0	1	1	0	0	0	0	0	0	0	0	0	0	0	0	0	0	0	0	3	0	0	0	0	0	2	0	0	3	0	0	2	0	0	1	0	0	1	0	0	0	0	0	6	1	0	0	0	0	0	0	0	0	0	2	0	1	0	0	0	0	0	0	0	0	1	0	0	0
1060	4	0	0	0	2	0	6	4	0	0	21	0	0	0	0	1	3	0	0	0	0	1	1	0	3	0	0	0	0	0	0	2	0	2	0	0	5	0	5	0	4	0	0	2	0	0	0	0	0	0	0	0	0	0	0	1	0	0	0	0	5	2	1	0	0	0	2	0	1	0	0	0	0	0	0	0	0	0	14	2	0	0	3	6	4	1	0	5	1	0	8	6	0	0	2	0	0	19	0	2	0	1	0	1	0	2	0	9	1	2	0	1	0	2	6	0	0	6	1	1	4	0	0	0	0	0	1	0	0	1	3	0	1	1	0	0	1	0	6	0	3	4	2	0	0	0	0	8	0	0	0	7	1	0	1	0	0	4	0	0	0	1	2	2	0	2	0	0	7	0	4	7	0	0	1	1	0	0	1	0	0	0	0	3	0	0	3	0	0	1	0	1	1	1	0	2	0	0	2	0	0	0	0	0	5	0	0	1	0	0	2	0	0	1	0	0	4	0	0	2	0	4	0	0	2	0	0	1	4	2	0	0	0	0	0	0	0	0	0	3	0	2	0	3	1	0	0	0	1	0	4	0	0	0
1061	4	0	0	1	3	0	2	0	0	0	0	0	2	0	0	2	2	0	0	0	0	0	0	0	3	0	0	1	1	0	1	4	0	0	0	0	2	0	9	5	3	0	0	1	0	0	0	0	0	0	0	0	1	0	0	0	0	0	0	0	1	3	0	0	0	0	0	1	0	0	0	0	0	1	0	0	0	0	6	0	0	0	2	0	2	0	0	1	4	0	5	4	1	4	5	0	0	4	0	1	2	2	0	0	0	0	5	3	1	3	0	2	0	2	2	1	0	0	0	3	4	5	0	0	0	1	1	0	0	0	0	0	1	2	0	0	0	0	2	0	2	0	1	0	0	0	0	3	0	0	0	9	0	0	2	0	1	4	0	0	3	0	1	2	0	1	2	0	1	0	1	9	0	0	1	0	0	0	0	0	0	0	1	3	0	0	1	0	0	0	1	0	0	1	0	3	0	0	0	0	0	0	0	0	1	0	0	0	0	0	0	0	0	2	0	1	2	1	0	0	0	0	1	0	0	0	0	1	0	0	1	1	0	0	0	0	0	0	0	1	0	2	0	0	1	0	0	0	0	0	0	0	0	4
1062	5	2	0	1	0	0	2	2	1	0	14	1	0	0	0	2	0	0	0	0	0	0	0	0	4	1	0	0	0	0	1	4	0	6	0	0	1	0	2	1	4	0	1	0	0	0	0	0	0	0	0	0	0	0	0	0	1	0	0	0	2	3	1	0	0	0	1	0	0	1	0	0	0	0	0	0	1	0	6	0	0	0	0	2	0	0	0	2	2	0	3	2	0	0	2	0	0	11	0	3	1	2	0	0	0	0	0	3	0	1	0	1	0	3	3	1	0	1	0	1	2	3	3	0	0	1	1	0	0	0	1	0	5	1	0	1	0	1	8	0	1	2	0	0	0	0	0	6	0	0	0	9	1	0	0	0	0	1	0	0	0	0	1	1	0	1	1	0	1	0	2	6	0	0	1	0	0	0	0	0	0	0	1	7	0	0	1	0	0	0	0	0	0	0	0	2	0	0	3	0	0	0	0	0	3	0	0	0	0	0	0	0	0	3	0	0	2	0	0	1	0	2	1	0	2	0	0	2	4	0	0	1	0	0	0	0	0	0	0	4	0	1	0	0	4	0	0	0	0	0	3	0	0	1
1063	2	6	0	0	1	0	3	2	4	0	5	0	1	1	0	2	4	0	0	0	0	0	2	0	4	1	0	13	0	0	2	3	0	2	0	0	1	1	6	26	6	0	0	7	0	1	0	0	0	0	0	0	0	0	1	0	1	0	0	0	1	3	3	0	1	0	6	0	0	1	1	0	0	0	0	0	1	0	11	2	0	0	2	1	8	0	0	12	5	0	10	5	2	0	2	0	0	19	0	7	0	2	0	0	0	2	0	8	2	3	0	2	0	0	5	3	1	3	1	0	2	0	1	0	0	0	3	0	0	1	3	0	11	0	0	0	0	1	4	0	0	0	2	0	0	0	0	8	0	0	2	10	3	0	1	0	0	5	0	0	2	0	3	1	0	2	2	0	5	0	3	7	0	0	1	2	0	0	0	0	0	0	0	6	0	0	2	0	0	0	2	0	0	1	0	1	0	0	1	2	0	0	0	0	4	0	0	0	0	0	3	0	0	2	0	0	0	1	0	1	0	2	4	0	4	0	0	0	3	0	0	0	0	0	0	0	0	0	0	5	0	2	0	0	3	0	0	0	0	0	1	0	0	0
1064	0	0	0	0	0	0	1	0	0	0	1	0	1	0	0	1	0	0	0	0	0	0	0	0	1	1	0	0	0	0	0	7	0	3	0	0	0	0	5	2	4	0	0	1	0	0	0	0	0	0	0	0	0	0	0	0	0	0	0	0	1	0	2	0	0	0	2	1	2	0	0	0	0	0	0	0	0	0	6	0	0	0	0	3	1	0	0	0	0	0	2	3	0	3	2	0	0	2	0	1	0	2	0	0	0	1	0	4	0	0	0	0	0	0	4	1	0	4	0	0	1	6	1	0	0	1	2	0	0	1	1	0	7	2	0	0	0	1	2	0	2	2	0	0	0	1	0	1	0	0	0	6	0	0	0	0	1	0	1	0	0	1	0	0	0	0	0	0	6	0	0	8	0	0	0	1	1	0	0	0	0	0	0	0	0	0	0	0	1	0	1	0	0	1	0	1	0	0	0	0	0	0	0	0	3	0	0	0	0	0	0	0	0	0	0	2	4	0	0	0	0	3	0	0	1	0	0	0	0	1	0	0	0	0	0	0	0	0	0	0	0	1	0	0	2	0	0	0	0	0	2	0	0	2
1065	2	0	0	2	0	0	1	1	0	0	5	0	0	0	0	0	1	0	0	0	0	0	0	0	3	0	0	0	0	0	1	3	0	2	0	0	1	0	1	0	1	0	0	0	0	0	0	0	0	0	0	0	0	0	0	0	0	0	0	0	1	0	0	0	0	0	1	0	0	0	0	0	0	1	0	1	0	0	2	0	0	0	0	3	0	0	0	1	0	0	1	1	0	0	0	0	0	0	0	0	0	0	0	0	0	0	0	2	0	1	0	0	0	2	0	0	0	2	0	0	0	0	0	0	0	1	1	0	0	0	1	0	4	0	0	0	0	0	0	0	0	0	0	0	0	0	0	1	0	0	0	2	0	0	0	0	1	0	0	0	0	0	1	0	0	0	1	0	1	0	0	0	0	0	0	1	0	0	0	0	0	0	0	2	0	0	0	0	0	0	0	0	0	0	0	2	0	0	0	0	0	0	0	0	0	0	0	0	0	0	0	0	0	1	0	0	0	1	0	0	0	1	0	0	2	0	0	0	0	1	0	0	0	0	0	0	0	0	0	0	0	0	0	0	1	0	0	0	0	0	0	0	0	2
1066	1	1	0	0	2	0	2	1	0	0	4	0	0	0	0	0	0	0	0	0	0	0	0	0	4	0	0	2	0	0	1	0	0	2	0	0	1	0	12	12	3	2	1	1	0	1	0	0	0	0	0	0	0	0	0	0	0	0	0	0	0	2	0	0	0	0	4	0	1	0	0	0	0	0	0	0	0	0	3	0	0	0	0	0	0	0	0	1	1	0	5	1	0	0	1	0	0	3	0	2	0	1	0	0	0	1	0	0	1	1	0	1	0	3	3	2	0	0	0	0	5	3	1	0	0	1	0	0	0	0	1	0	12	2	0	0	0	1	2	0	3	0	1	0	0	2	0	3	0	0	0	11	0	0	0	0	0	1	0	0	0	0	0	1	0	2	1	0	2	0	2	6	0	0	1	0	0	0	0	0	0	0	0	1	0	0	2	0	0	0	1	0	0	0	0	0	0	0	0	0	0	0	0	0	1	1	0	0	0	0	4	0	0	3	0	0	6	0	0	0	0	2	0	0	0	0	0	0	4	0	0	2	0	0	0	0	0	0	0	4	0	3	0	0	2	0	0	0	0	0	2	0	0	1
1067	0	1	0	0	1	0	0	2	1	0	0	0	0	0	0	1	4	0	0	0	0	0	2	0	4	0	0	3	0	0	1	3	2	3	0	0	2	0	9	16	0	0	0	2	0	1	0	0	0	0	0	0	0	1	1	0	2	0	0	0	0	1	0	0	0	0	2	0	0	0	0	0	0	1	0	0	1	0	7	1	0	0	0	4	4	0	0	3	1	0	5	5	1	0	1	0	0	2	0	4	0	1	0	0	0	0	0	2	0	3	0	0	0	1	3	1	0	2	1	1	1	0	0	0	0	0	1	0	0	0	0	0	17	2	0	1	0	1	7	0	4	2	0	0	0	0	1	3	0	0	1	2	0	0	1	0	0	1	0	0	0	0	0	0	0	3	1	0	0	0	0	3	1	0	2	0	0	0	0	0	0	0	0	5	0	0	2	1	1	0	1	0	1	1	0	3	0	0	3	1	0	0	0	0	2	0	0	0	0	0	1	0	0	3	0	0	4	0	0	0	0	0	1	0	0	0	0	0	2	0	0	2	0	0	0	0	0	0	0	2	0	0	0	1	1	1	0	0	0	0	0	0	0	1
1068	2	3	0	0	3	0	3	4	4	0	6	2	0	0	0	2	6	0	0	1	0	1	2	0	8	1	0	28	0	0	9	22	0	5	0	0	7	2	13	20	4	0	3	5	0	5	0	0	0	0	0	6	0	0	1	2	0	0	2	0	1	4	2	0	1	0	14	2	3	3	2	0	0	0	0	3	0	0	26	1	0	0	4	6	7	1	1	16	3	1	18	11	2	1	14	0	0	5	0	21	3	1	0	1	0	3	0	10	3	4	0	2	0	0	5	0	1	13	3	3	18	11	2	0	0	0	6	0	0	2	1	0	24	0	0	2	0	7	12	0	2	2	4	0	1	1	1	17	0	2	0	16	3	0	0	0	3	9	0	0	2	0	3	5	0	5	2	0	6	0	2	9	0	0	2	2	0	0	1	0	0	1	0	12	0	0	5	0	0	1	3	1	1	2	0	6	0	0	5	0	0	0	0	1	15	0	0	2	1	0	9	0	0	6	0	1	6	1	0	2	0	2	3	1	1	0	0	1	13	2	1	4	0	0	3	0	0	2	0	4	0	7	1	0	1	0	1	0	0	1	4	0	0	4
1069	0	3	0	0	0	0	2	0	2	0	1	0	0	0	0	1	0	0	0	0	0	0	1	0	1	0	0	0	0	0	0	5	0	0	0	0	1	0	2	3	0	0	0	0	0	1	0	0	0	0	0	0	0	0	0	0	1	0	0	0	2	1	1	0	0	0	0	0	1	0	0	0	0	0	0	0	0	0	1	0	0	0	0	0	0	0	1	3	2	0	2	2	1	0	1	0	0	0	0	0	1	0	0	0	0	0	0	3	0	0	0	0	0	1	1	0	0	1	0	0	1	0	1	0	0	0	0	0	0	0	2	0	1	0	0	0	0	0	0	0	1	0	0	0	0	0	0	1	0	0	0	0	2	0	0	0	0	1	0	0	0	0	1	1	0	0	0	0	1	0	1	0	0	0	0	0	0	0	0	0	0	0	0	1	0	0	1	0	0	0	0	0	0	0	0	2	0	0	0	1	0	1	0	0	0	0	0	0	0	0	0	0	0	0	1	0	0	0	0	1	0	1	0	0	2	0	0	1	1	1	0	0	0	0	0	0	0	0	0	0	0	2	0	0	4	0	1	0	0	0	0	0	0	0
1070	5	17	0	3	0	0	2	1	0	0	17	0	0	0	0	1	1	0	0	1	0	1	0	0	4	1	0	1	0	0	1	17	0	4	0	0	3	0	4	7	2	0	0	1	0	0	0	0	0	0	0	0	0	0	0	0	0	0	0	0	1	1	1	0	0	1	1	1	2	2	0	0	0	0	0	2	1	0	7	0	0	0	2	2	2	1	0	3	2	0	7	4	0	1	3	0	0	5	0	1	0	1	0	0	0	1	1	7	0	4	0	1	0	2	6	0	1	3	2	0	6	1	0	0	0	0	4	0	0	0	4	0	11	3	0	0	0	0	5	0	2	2	1	0	0	2	0	7	0	0	0	3	4	0	1	0	0	2	1	0	2	0	1	4	0	2	1	0	0	1	3	2	0	0	2	2	0	0	0	0	0	0	0	7	0	0	8	0	1	1	1	1	0	0	1	1	0	0	1	0	0	0	0	0	5	0	0	1	0	0	2	0	0	2	1	1	4	0	0	1	0	3	0	0	3	0	1	1	7	1	0	0	0	0	0	0	0	0	0	3	0	3	0	1	2	0	0	0	0	0	1	0	0	1
1071	0	2	0	0	0	0	1	2	3	0	1	0	0	1	0	2	0	0	0	0	0	0	0	0	2	0	0	2	0	0	0	3	0	1	0	0	1	0	18	10	3	1	1	1	0	1	0	0	0	0	0	0	0	0	0	0	0	0	2	0	2	0	0	0	0	0	4	0	3	0	0	0	0	0	0	1	1	0	9	1	0	0	1	2	0	0	0	4	0	0	3	4	1	0	5	0	0	4	0	2	0	0	0	0	0	0	0	0	1	2	0	0	0	0	1	0	0	1	0	0	5	6	0	0	0	0	0	0	0	0	1	0	18	1	0	0	0	0	3	0	0	1	1	0	0	2	0	3	0	0	0	3	2	0	1	0	0	0	0	0	0	0	3	0	0	2	0	0	3	0	0	2	0	0	0	1	0	0	0	0	0	0	0	4	0	0	0	0	0	0	1	2	0	1	0	1	0	0	1	0	0	0	0	0	0	0	0	0	0	0	0	0	0	3	0	0	1	0	0	1	0	1	0	0	0	0	0	0	2	0	0	0	0	0	1	0	0	0	0	0	0	0	0	0	3	0	0	1	0	0	1	0	0	0
1072	3	0	0	8	0	0	5	3	1	0	10	0	0	0	0	2	2	0	0	0	0	0	0	0	6	1	0	0	0	0	2	7	0	2	0	0	0	1	2	0	1	0	0	1	0	0	0	0	0	0	0	1	0	0	0	0	0	0	0	0	5	0	1	0	0	0	1	1	0	0	0	0	0	0	0	1	0	0	9	0	1	0	0	2	1	0	0	1	0	0	3	1	1	1	0	0	0	9	0	3	0	0	0	0	0	0	0	5	0	1	0	0	0	1	14	0	0	2	0	1	2	0	0	0	0	0	0	0	0	2	1	0	5	0	0	1	0	0	4	0	2	1	0	0	0	0	0	3	0	0	0	1	2	0	0	0	1	1	1	0	0	0	3	0	0	0	0	0	2	0	2	5	0	0	0	0	1	0	0	0	0	0	0	3	0	0	1	0	0	1	1	0	0	0	0	3	0	0	1	1	0	0	0	0	1	0	0	0	0	0	2	0	0	3	0	0	2	0	0	0	0	0	1	0	1	0	0	1	2	0	1	0	0	0	0	0	0	0	0	2	0	3	0	1	2	0	0	0	0	0	1	0	0	0
1073	3	29	0	1	0	0	2	3	1	0	8	3	0	0	0	1	1	0	0	1	0	0	0	0	2	1	0	1	0	0	1	6	0	3	0	0	7	0	11	26	4	1	1	3	0	0	0	0	0	0	0	2	0	0	1	0	1	0	1	0	1	1	0	0	1	0	2	1	0	1	0	0	0	0	0	0	1	0	7	1	0	0	0	2	4	0	8	12	3	0	6	3	1	0	2	0	0	11	0	1	3	0	0	1	0	0	3	7	1	0	0	0	0	0	2	0	0	3	0	2	2	1	0	0	0	0	1	0	0	1	0	0	5	0	0	0	0	0	0	0	2	3	1	0	0	2	0	1	0	1	0	4	0	0	2	0	0	3	0	0	1	0	0	1	0	1	0	0	2	0	0	3	0	0	2	0	0	0	0	0	0	0	3	3	0	0	1	0	0	0	1	0	0	1	1	0	0	0	0	0	0	0	0	0	4	0	0	0	0	0	0	0	0	1	0	0	1	0	0	0	0	2	2	0	3	0	0	0	3	0	0	2	0	0	0	0	0	1	0	1	0	0	1	0	2	0	0	0	0	0	2	0	0	1
1074	2	2	0	0	3	0	2	2	2	0	5	0	0	0	0	3	5	0	0	1	0	0	3	0	4	1	0	6	0	0	2	10	0	3	0	0	6	0	21	12	3	1	2	3	0	2	0	0	0	0	0	0	0	0	1	0	0	0	2	0	0	1	1	0	1	0	8	3	4	3	0	0	0	0	0	1	1	0	8	2	0	0	2	4	3	0	1	7	3	0	17	11	3	2	7	0	0	7	0	4	0	0	0	0	0	2	0	10	0	3	0	1	0	4	4	2	0	3	2	2	5	13	1	0	0	0	1	0	0	3	1	0	24	2	0	1	0	1	11	0	3	0	2	0	2	0	1	7	0	0	0	11	0	0	0	0	0	3	0	0	2	0	2	1	0	2	1	0	1	0	0	9	0	0	3	2	0	0	0	0	0	0	3	5	0	0	0	0	0	0	3	0	1	0	0	1	0	0	1	0	0	0	0	0	7	0	0	0	0	0	2	0	1	4	2	0	7	0	0	1	0	3	2	0	2	0	0	0	5	3	0	2	0	0	0	0	0	0	0	3	0	1	0	0	5	0	0	0	0	0	1	0	0	0
1075	3	0	0	2	0	0	4	2	0	0	11	0	0	0	0	0	0	0	0	0	0	1	2	0	8	1	0	0	0	0	0	7	0	1	0	0	0	0	2	0	1	0	0	2	0	0	0	0	0	0	0	1	0	0	0	0	0	0	0	0	2	1	1	0	0	0	1	0	0	0	0	0	0	0	0	1	0	0	10	1	0	0	0	2	1	0	1	0	1	0	2	1	1	0	1	0	0	9	0	1	1	4	0	0	0	0	1	2	0	1	0	1	0	2	8	1	0	0	0	2	2	0	2	0	0	0	1	0	0	1	0	0	2	1	0	0	0	1	3	0	1	5	3	0	0	0	0	1	0	0	0	5	2	0	0	0	0	2	0	0	1	0	2	2	0	1	2	0	3	1	1	2	0	0	4	0	1	0	0	0	0	0	1	1	0	0	1	0	0	0	1	0	1	1	0	2	0	0	0	1	0	0	0	0	0	0	0	0	0	0	2	0	0	2	0	0	0	0	0	1	0	0	1	0	0	0	0	1	2	1	0	0	0	0	0	0	0	0	0	3	0	2	0	0	1	0	0	0	0	0	0	0	0	0
1076	0	0	0	0	1	0	1	1	1	0	2	0	0	0	0	0	2	0	0	0	0	0	0	0	1	0	0	0	0	0	1	0	0	1	0	0	0	0	1	3	0	0	0	1	0	0	0	0	0	0	0	0	1	0	0	0	0	0	1	0	0	1	0	0	0	0	4	0	1	0	0	0	0	0	0	0	1	0	3	0	0	0	0	0	1	0	0	5	1	0	2	0	0	0	6	0	0	1	0	7	0	0	0	0	0	0	0	0	0	0	0	0	0	0	4	0	0	1	0	0	1	0	2	0	0	1	0	0	0	1	0	0	0	2	0	1	0	0	2	0	1	1	2	0	0	0	0	4	0	0	0	0	0	0	0	0	0	3	0	0	0	0	0	0	0	2	0	0	2	0	3	5	0	0	0	0	0	0	0	0	0	1	1	7	0	0	0	0	0	0	0	0	0	0	0	1	0	0	0	0	0	1	0	0	2	0	0	0	0	0	2	0	0	0	0	0	0	0	0	0	0	3	0	0	1	0	0	0	3	0	0	0	0	0	0	0	0	0	0	0	0	0	0	0	1	0	0	0	0	0	0	0	0	0
1077	2	2	0	0	3	0	1	0	2	0	3	2	0	0	0	1	8	0	0	0	0	0	1	0	2	0	0	2	0	0	3	2	1	1	0	0	4	0	3	8	1	1	0	4	0	1	0	0	0	0	0	0	0	0	0	0	0	0	1	0	1	5	0	0	0	0	8	1	4	0	0	0	0	0	0	0	0	0	10	2	0	0	2	0	3	1	0	8	2	0	10	6	0	0	3	0	0	5	0	8	1	0	0	1	0	1	0	2	2	1	0	0	0	2	4	1	0	2	1	0	7	2	1	0	0	1	0	0	0	0	4	0	22	2	0	0	0	1	11	0	3	3	1	0	0	0	0	4	0	0	1	3	0	0	0	0	2	4	1	0	0	0	3	0	0	1	4	0	3	0	1	7	1	0	4	0	0	0	0	0	0	0	1	9	0	0	4	0	1	2	0	1	0	1	0	7	0	0	0	0	0	0	1	0	2	0	0	0	0	0	6	0	0	5	0	0	5	1	0	4	0	1	3	0	1	0	0	3	5	0	0	1	0	0	0	0	0	0	0	0	0	0	2	0	3	0	0	0	0	0	0	0	0	0
1078	7	0	0	0	0	0	2	0	2	0	0	0	1	0	0	0	1	0	0	0	0	0	0	0	2	0	0	0	0	0	3	10	0	3	0	0	2	0	10	2	3	0	2	0	0	0	0	0	0	0	0	1	0	0	0	0	0	0	1	0	0	1	0	0	0	0	3	1	1	0	1	0	0	0	0	0	0	0	11	1	1	0	0	1	0	0	0	5	1	0	6	1	2	1	1	0	0	3	0	1	1	1	0	0	0	0	1	0	1	2	0	2	0	2	6	0	0	2	0	0	4	10	1	0	0	0	2	0	0	3	2	0	8	3	0	2	1	0	4	0	1	1	1	0	0	0	0	1	0	0	0	8	1	0	0	0	1	0	1	0	1	0	0	3	0	3	0	0	2	0	1	9	0	0	0	0	0	0	1	0	0	0	0	4	0	0	2	0	0	0	0	0	0	1	0	2	0	0	2	0	0	0	0	0	4	0	0	0	0	0	2	0	0	4	0	0	2	0	0	0	0	7	2	0	0	0	0	0	2	0	0	0	0	0	0	0	0	1	0	4	0	4	0	3	1	1	0	0	0	0	1	0	0	2
1079	2	0	0	3	1	0	4	1	3	0	15	1	0	0	0	1	3	0	0	0	0	1	0	0	8	1	0	0	0	0	1	5	0	6	0	0	2	0	5	1	3	0	0	1	0	2	0	0	0	0	0	1	0	0	0	0	0	0	0	0	12	0	0	0	0	0	6	0	3	0	0	0	0	0	0	0	0	0	10	0	0	0	2	2	1	0	0	2	0	0	7	2	0	0	2	0	0	4	0	2	0	0	0	0	0	1	0	8	1	1	0	0	0	2	4	0	0	2	0	0	2	2	2	0	0	1	2	0	0	1	1	0	9	0	0	0	0	0	6	0	0	3	0	0	0	2	0	5	0	1	0	5	2	0	1	0	0	2	0	0	0	0	2	5	1	1	0	0	6	0	4	5	0	0	4	0	0	0	0	0	0	0	3	4	0	0	4	0	0	0	2	0	1	0	0	2	1	0	1	0	0	0	0	0	7	0	0	0	0	0	2	0	0	4	1	0	2	0	0	0	0	4	0	0	1	0	0	2	5	0	0	3	0	0	0	0	0	0	0	4	0	1	0	0	2	0	0	0	0	0	1	0	0	4
1080	4	0	0	3	2	0	1	2	1	0	1	3	0	0	0	1	0	0	0	1	0	0	1	0	2	0	0	0	0	0	3	8	0	0	0	0	2	0	3	3	4	0	0	2	0	0	0	0	0	0	0	0	0	0	0	0	1	0	1	0	0	1	0	0	0	0	3	0	0	1	0	0	0	0	0	0	0	0	9	0	0	0	0	2	1	0	0	7	0	0	2	3	2	2	3	0	0	2	0	2	0	0	0	0	0	0	0	2	1	1	0	1	0	5	4	0	0	4	1	0	3	8	1	0	0	0	1	0	0	1	0	0	6	1	0	0	0	1	4	0	3	1	0	0	0	1	1	1	0	0	0	6	1	0	0	0	0	2	1	0	0	0	0	2	0	2	0	0	2	0	2	10	0	0	2	0	1	0	0	0	0	0	2	1	0	1	1	0	0	0	0	1	2	0	0	0	0	0	0	0	0	0	0	2	0	0	0	0	0	0	5	0	0	3	0	0	4	1	0	2	0	8	0	0	2	0	0	0	5	0	0	1	0	0	0	0	0	1	0	3	0	4	0	0	0	0	0	0	0	0	1	0	0	1
1081	0	2	0	0	1	0	2	1	1	0	3	0	0	0	0	1	0	0	0	0	0	0	1	0	1	0	0	0	0	0	1	2	0	2	0	0	2	0	4	11	1	1	6	0	0	2	0	0	0	0	0	0	0	1	0	0	0	0	1	0	0	2	0	0	0	0	2	0	1	1	0	0	0	0	0	2	0	0	5	0	0	0	0	0	1	0	0	1	1	0	3	1	1	1	2	0	0	6	0	1	0	1	0	0	0	0	0	2	2	0	0	0	0	2	3	1	1	1	1	1	2	3	1	0	0	0	3	0	0	1	1	0	21	5	0	0	0	0	3	0	3	0	1	0	0	0	0	6	0	0	0	6	0	0	0	0	1	1	1	0	0	0	1	0	0	2	0	0	3	0	2	1	0	0	2	0	0	0	0	0	0	0	0	4	0	0	1	0	0	0	2	0	0	0	0	3	0	0	2	0	0	0	0	0	4	0	0	0	0	0	2	0	0	3	1	1	1	0	0	0	0	2	0	0	2	0	0	0	3	0	0	0	0	0	0	0	0	0	0	3	0	2	0	0	1	0	0	0	0	0	2	0	0	0
1082	4	0	0	1	0	0	1	0	0	0	15	0	0	0	0	0	0	0	0	0	0	0	0	0	1	0	0	0	0	0	0	1	0	2	0	0	0	0	3	0	3	0	0	1	0	0	0	0	0	0	0	0	0	0	0	0	0	0	1	0	2	0	0	0	0	0	1	0	0	0	0	0	0	0	0	0	0	0	5	0	0	0	1	0	1	0	0	2	0	0	2	0	1	0	0	0	0	8	0	1	1	0	0	1	0	1	2	0	0	1	0	0	0	0	2	0	0	0	1	0	3	1	0	0	0	0	1	0	0	0	2	0	0	0	0	1	0	0	4	0	0	1	1	0	0	0	0	2	0	0	0	4	1	0	0	0	0	0	0	0	1	0	2	1	0	1	2	0	1	0	1	1	0	1	0	0	0	0	1	0	0	0	0	4	0	0	2	0	0	0	1	0	0	0	0	3	0	0	0	0	0	0	0	0	1	0	0	0	0	0	1	0	0	0	0	0	1	0	0	0	0	2	3	0	1	0	0	0	2	0	0	0	0	0	0	0	0	0	0	2	0	1	0	0	2	0	0	0	0	0	3	0	0	0
1083	1	0	0	0	0	0	0	0	0	0	2	0	0	0	0	1	2	0	0	0	0	0	0	0	3	0	0	2	0	0	4	1	0	3	0	0	6	0	9	12	5	0	0	1	0	0	0	0	0	0	0	1	0	0	0	0	0	0	0	0	0	1	0	0	0	0	3	0	0	1	0	0	0	0	0	0	0	0	7	0	0	0	0	2	1	0	0	3	1	0	13	4	3	0	1	0	0	6	0	2	0	0	0	0	0	1	1	0	1	2	0	1	0	1	9	0	0	2	0	2	6	6	0	0	0	1	3	0	0	1	3	0	28	1	0	0	0	0	5	0	0	1	0	0	0	0	0	3	0	1	0	3	0	0	0	0	2	3	0	0	0	0	2	1	0	1	1	0	6	0	1	5	0	1	1	0	0	0	0	0	0	0	0	1	0	0	0	0	0	0	0	1	0	0	0	1	0	0	0	1	0	0	0	0	1	0	0	1	0	0	4	0	0	4	0	0	3	0	0	0	0	2	0	0	0	0	0	0	3	1	0	1	0	0	0	0	0	0	0	4	0	4	1	0	1	0	0	0	0	0	1	0	0	0
1084	1	0	0	1	0	0	3	2	1	0	12	0	0	0	0	1	0	0	0	0	0	0	0	0	2	0	0	0	0	0	2	3	0	1	0	0	0	0	1	1	1	0	1	0	0	1	0	0	0	0	0	0	0	0	0	0	0	0	0	0	1	0	0	0	1	0	2	0	2	0	0	0	0	0	0	0	0	0	3	1	0	0	0	0	0	1	0	1	0	0	1	0	1	1	1	0	0	8	0	2	0	0	0	1	0	0	1	3	0	0	0	2	0	0	5	0	0	3	0	0	3	0	2	0	0	0	1	0	0	1	1	0	1	0	0	0	0	0	1	0	0	0	2	0	0	0	0	7	0	0	0	1	0	0	0	0	0	2	0	0	0	0	0	2	0	1	0	0	2	0	0	1	0	0	1	0	0	0	0	0	0	0	0	5	0	0	1	0	0	0	0	0	1	0	0	0	0	0	0	0	0	0	0	0	0	0	0	0	0	0	2	0	0	1	0	0	0	0	0	0	0	0	0	0	0	0	0	0	1	1	0	0	0	0	0	0	0	0	0	1	0	0	0	1	1	0	0	0	0	0	0	0	0	0
1085	3	0	0	0	1	0	1	0	1	0	1	0	0	0	0	0	2	0	0	0	0	0	0	0	1	1	0	1	0	0	0	2	1	0	0	0	3	0	12	9	0	0	2	1	0	0	0	0	0	0	0	0	0	0	0	0	1	0	2	0	0	2	0	0	0	0	5	1	2	1	0	0	0	0	0	1	0	0	5	0	0	0	2	1	4	0	0	2	1	0	7	2	0	0	4	0	0	3	0	3	1	1	0	0	0	0	0	3	1	0	0	0	0	1	5	0	0	1	0	2	4	9	4	0	0	0	1	0	0	1	1	0	24	3	0	0	0	0	3	0	1	0	2	0	0	1	0	1	0	0	0	5	0	0	0	0	0	2	0	0	0	0	1	0	0	0	0	0	1	0	1	4	0	0	1	0	0	0	0	0	0	0	0	2	0	0	1	0	1	0	1	0	0	1	0	3	0	0	1	1	0	0	0	0	0	0	0	0	0	0	0	0	0	1	1	0	3	0	0	0	0	0	0	0	0	0	0	1	1	2	0	0	0	0	0	0	0	0	0	2	0	3	0	0	1	0	0	0	0	0	1	0	0	0
1086	1	1	0	0	2	0	0	1	2	0	2	0	2	1	0	0	5	0	0	1	0	0	0	0	2	1	0	0	0	0	3	3	0	3	0	0	0	0	3	3	0	0	0	3	0	2	0	0	0	0	0	0	0	0	1	0	0	0	2	0	0	3	0	0	0	0	5	2	2	1	0	0	0	0	0	0	2	0	4	1	0	0	1	0	2	1	0	9	1	0	15	3	4	0	2	0	0	1	0	6	0	1	0	0	0	1	0	0	0	3	0	0	0	4	4	0	0	5	0	0	1	1	0	0	0	2	0	0	0	0	2	0	12	1	0	1	0	1	0	0	1	2	2	0	0	1	0	5	0	0	0	6	3	0	0	0	0	4	1	0	0	0	0	2	0	3	1	0	3	0	1	1	0	0	1	2	0	0	0	0	0	0	0	2	0	0	0	0	0	0	0	0	0	0	0	1	0	0	0	1	0	0	0	0	3	0	0	0	0	0	0	0	0	1	0	0	1	1	0	0	0	3	1	0	0	0	0	0	3	0	0	0	0	0	0	0	0	0	0	1	0	2	0	1	0	1	0	0	0	0	0	0	0	0
1087	2	0	0	0	4	0	0	4	2	0	6	0	0	0	0	2	3	0	0	0	0	0	2	0	2	0	0	0	0	0	2	4	0	0	0	0	2	0	7	1	4	0	0	5	0	1	0	0	0	0	0	0	0	0	0	0	1	0	2	0	0	3	1	0	0	0	4	1	0	0	0	0	0	0	0	0	0	0	4	1	0	0	0	0	2	0	0	10	0	0	14	3	1	2	3	0	0	0	0	8	1	0	0	0	0	0	0	2	0	6	0	1	0	0	9	0	0	5	0	0	1	0	1	0	0	0	1	0	0	0	4	0	3	2	0	1	1	0	1	0	3	0	2	0	0	1	0	4	0	0	0	5	1	0	2	0	0	6	0	0	0	0	1	0	0	2	1	0	2	0	2	11	0	0	1	0	0	0	0	0	0	0	0	11	0	0	0	0	0	1	0	0	0	1	0	2	0	0	2	0	0	0	0	1	6	0	0	0	0	0	0	0	0	3	0	0	4	0	0	2	0	0	1	0	1	0	0	0	5	0	0	0	0	0	0	0	0	0	0	2	0	1	0	1	1	0	0	0	0	0	0	0	0	0
1088	1	13	0	7	0	0	3	5	4	0	6	9	2	1	1	2	3	0	0	0	0	1	1	0	3	0	0	8	0	0	1	15	0	4	0	0	2	0	14	22	1	0	5	0	0	0	0	0	0	0	0	0	0	0	0	1	1	0	2	0	0	3	0	0	1	0	6	1	3	1	1	0	0	0	0	2	0	0	5	4	0	0	2	2	2	1	0	11	3	0	7	1	3	0	3	0	0	9	0	8	0	2	0	0	0	0	0	5	2	1	0	0	0	0	8	0	1	6	0	0	1	0	1	0	0	0	2	0	0	3	1	0	9	0	0	2	1	1	2	0	5	0	0	0	0	2	0	7	0	0	0	7	5	0	0	2	0	3	3	0	4	1	3	1	0	3	3	0	4	0	3	5	0	1	2	2	0	0	0	0	0	0	3	0	0	0	2	0	0	0	1	2	0	0	1	1	1	0	2	1	0	0	0	0	3	2	0	0	0	0	3	1	0	0	0	1	2	1	0	1	0	1	3	0	2	0	0	3	7	0	0	1	0	0	0	0	0	1	0	7	0	6	0	1	7	0	0	0	0	0	1	0	0	3
1089	1	3	0	2	0	0	0	0	1	0	1	1	0	0	0	0	1	0	0	0	0	0	1	0	2	0	0	0	0	0	1	1	0	1	0	0	1	0	1	3	1	0	1	0	0	0	0	0	0	0	0	0	1	0	0	0	0	0	0	0	0	0	0	0	0	0	1	0	1	0	0	0	0	0	0	0	1	0	0	0	0	0	1	1	0	0	3	2	0	0	1	1	0	0	1	0	0	4	0	0	1	0	0	0	0	1	0	2	0	0	0	0	0	0	0	0	0	1	0	0	0	0	0	0	0	0	0	0	0	1	0	0	0	0	0	0	0	0	0	0	1	0	0	0	0	0	0	1	0	0	0	4	0	0	0	0	0	1	0	0	0	0	1	1	0	1	1	0	2	0	0	1	0	0	1	0	0	0	0	0	0	0	0	0	0	0	0	0	0	0	0	0	0	1	0	0	0	0	0	0	0	0	0	0	1	0	0	0	0	0	0	0	0	1	0	0	2	1	0	0	0	0	1	0	1	0	0	0	0	0	0	0	0	0	0	0	0	0	0	1	0	0	0	0	0	0	0	0	0	0	0	0	0	1
1090	4	25	0	4	2	0	2	1	3	0	6	4	0	0	0	0	2	0	0	0	0	0	0	0	13	1	0	0	0	0	2	19	0	2	0	0	3	0	6	4	3	1	0	1	0	0	0	0	0	0	0	0	0	0	0	1	1	0	0	0	3	4	0	0	1	0	3	1	3	3	0	0	0	0	0	0	1	0	5	5	0	0	1	2	1	0	0	19	2	0	4	1	1	0	1	0	0	8	0	3	0	1	0	1	0	2	3	2	1	4	1	1	0	1	6	0	0	0	1	2	3	0	0	0	0	0	3	0	0	0	1	0	3	0	0	0	0	0	1	0	1	2	5	0	0	2	0	7	0	0	0	8	1	0	0	0	0	5	0	0	0	0	1	1	0	1	2	0	2	0	5	1	0	1	1	1	0	0	0	0	0	1	1	0	0	0	4	0	0	0	1	0	2	0	0	0	0	0	0	1	0	0	0	0	4	0	0	0	0	0	1	0	0	3	0	1	13	1	0	0	0	2	2	0	0	0	0	2	4	0	0	1	0	0	0	0	0	0	0	2	0	2	0	2	2	0	0	0	0	1	0	0	0	0
1091	4	7	0	0	0	0	3	0	0	0	4	0	0	0	0	0	0	0	0	0	0	0	0	0	2	0	0	0	0	0	0	7	0	3	0	0	1	0	3	6	5	0	1	0	0	0	1	0	0	0	0	0	0	0	0	0	0	0	0	0	1	0	1	0	0	0	3	0	3	0	0	0	0	0	0	0	0	0	2	0	0	0	1	1	3	0	1	3	1	0	6	3	0	0	3	0	0	2	0	1	0	0	0	0	0	0	0	7	0	1	0	0	0	0	0	1	0	2	1	1	2	0	3	0	0	1	1	0	0	0	3	0	5	0	0	0	0	1	2	0	1	1	0	0	0	1	0	1	0	1	0	4	2	0	0	0	0	0	1	0	1	0	1	1	0	0	0	0	0	0	0	3	0	0	1	0	0	0	0	0	0	0	0	3	0	0	6	0	0	0	1	0	1	0	1	0	1	0	0	0	0	0	0	0	1	0	0	0	0	0	0	0	0	0	0	0	2	1	0	1	0	0	1	0	4	0	0	1	2	0	0	0	0	0	0	0	0	0	0	1	0	3	0	0	3	0	0	0	0	0	3	0	0	1
1092	3	1	0	8	0	0	3	0	3	0	9	1	1	0	1	1	1	0	0	0	0	0	0	0	8	0	0	0	0	0	3	3	0	0	0	0	4	0	5	3	2	1	0	2	0	0	0	0	0	0	0	2	0	0	0	0	0	0	0	0	3	2	0	0	1	0	3	0	0	0	0	0	0	0	0	0	1	0	5	2	0	0	1	4	0	0	1	21	2	0	7	4	0	0	0	0	0	10	0	1	0	0	0	1	0	0	2	4	0	3	0	1	0	3	4	0	0	2	1	1	2	1	1	0	0	1	3	0	0	2	1	0	2	0	0	0	0	1	6	0	2	7	3	0	1	1	0	4	0	0	1	9	1	0	0	0	0	1	1	0	1	0	3	2	0	2	1	0	2	0	1	5	1	0	1	1	0	0	1	0	0	0	1	6	0	0	2	1	1	1	2	0	0	0	0	5	0	0	1	0	0	0	0	0	1	0	0	0	1	0	1	0	0	1	0	0	3	1	0	0	0	2	1	0	0	0	0	1	0	1	0	1	0	0	1	0	0	1	0	3	0	5	0	1	2	0	0	0	0	0	1	0	0	3
1093	0	3	0	2	0	0	1	0	0	0	2	0	0	0	0	0	0	0	0	0	0	0	0	0	2	0	0	0	0	0	0	1	0	2	0	0	2	0	0	2	1	0	0	0	0	0	0	0	0	0	0	0	0	0	0	0	0	0	0	0	1	1	1	0	0	0	2	1	0	0	1	0	0	0	0	0	0	0	3	0	0	0	1	0	2	0	0	3	0	0	6	0	1	0	1	0	0	1	0	0	0	0	0	1	0	0	0	1	0	1	0	0	0	0	6	0	0	1	0	0	1	0	1	0	0	0	1	0	0	0	0	0	1	1	0	0	0	0	2	0	0	1	0	0	0	0	0	0	0	0	0	0	0	0	1	0	1	0	0	0	0	0	1	1	0	1	1	0	3	0	0	0	0	0	0	0	0	0	0	0	0	0	0	4	0	0	0	0	0	1	0	0	0	0	0	2	0	0	0	0	0	0	0	0	0	0	0	0	0	0	2	0	0	0	0	1	1	0	0	0	0	1	0	0	1	0	0	1	0	2	0	0	0	0	0	0	0	0	0	1	0	1	0	0	0	0	0	0	0	0	1	0	0	0
1094	2	1	0	1	1	0	2	0	1	0	4	0	0	0	0	2	2	0	0	0	0	0	0	0	1	2	0	2	0	0	0	5	1	2	0	0	0	0	12	15	3	0	3	1	0	0	0	0	0	0	0	0	0	0	0	0	0	0	0	0	0	0	0	0	0	0	6	0	2	1	0	0	0	0	0	1	2	0	8	0	0	0	0	2	3	0	1	3	2	0	5	9	2	0	3	0	0	5	0	4	0	0	0	0	0	0	1	2	1	3	0	0	0	0	3	1	0	5	0	0	7	3	2	0	0	1	2	0	0	0	0	0	16	1	0	0	0	1	6	0	3	1	1	0	0	0	0	9	0	1	0	5	1	0	0	0	1	1	0	0	1	0	1	0	0	0	1	0	5	0	1	4	0	1	2	1	0	0	0	0	0	0	1	12	0	0	1	0	1	0	0	0	0	0	0	1	0	0	2	0	0	0	0	0	4	0	0	0	0	0	1	0	1	2	0	1	6	0	0	1	0	1	2	0	2	0	0	0	2	0	0	2	0	0	0	0	0	0	0	1	0	1	0	0	4	0	1	0	0	0	0	0	0	2
1095	4	0	0	4	0	0	4	2	1	0	11	2	0	0	0	0	0	0	0	1	0	0	0	0	7	0	0	0	0	0	0	0	1	1	0	0	0	0	5	0	1	0	0	1	0	2	0	0	0	0	0	0	0	0	0	0	0	0	0	0	5	1	0	0	0	0	2	1	1	0	0	0	0	0	0	1	0	0	7	2	0	0	1	2	3	1	0	2	1	0	3	3	0	1	1	0	0	9	0	1	1	2	0	0	0	0	2	4	0	0	0	1	0	1	6	0	0	0	1	0	5	1	0	0	0	0	1	0	0	0	0	0	1	1	0	0	0	0	3	0	1	1	0	0	0	0	0	5	0	0	0	4	0	0	0	0	0	0	0	0	0	0	1	3	0	2	0	0	3	0	0	1	1	0	3	1	0	0	1	0	0	1	1	6	0	0	3	0	0	0	2	0	0	0	0	0	0	0	1	1	0	0	0	0	2	0	0	0	1	0	1	0	0	1	2	0	5	0	0	2	0	0	1	0	2	0	1	0	2	0	0	0	0	0	0	0	0	0	0	4	0	0	0	0	0	0	0	0	0	0	1	0	0	2
1096	4	2	0	0	1	0	0	0	4	0	2	0	1	0	0	3	2	0	0	0	0	1	1	0	8	0	0	5	0	0	1	5	2	5	0	0	5	0	17	13	16	0	0	3	0	2	0	0	0	0	0	1	0	0	0	0	1	0	1	0	0	3	0	0	0	0	10	0	0	1	0	0	0	0	0	1	0	0	15	2	0	0	1	0	2	0	0	8	4	0	9	8	1	0	5	0	0	8	0	5	1	3	0	0	0	2	0	2	0	0	0	0	0	3	8	1	2	4	0	0	6	15	3	0	0	2	3	0	0	1	1	0	26	1	0	2	0	2	12	0	5	3	6	0	0	1	0	10	0	1	0	6	0	0	0	0	0	1	2	0	2	0	2	2	0	3	1	0	2	0	2	10	0	0	1	1	0	0	0	0	0	0	1	7	0	0	3	0	0	0	3	0	0	1	0	4	0	0	2	0	0	0	0	0	6	0	0	1	0	0	5	0	0	4	1	1	7	0	0	1	0	2	1	0	0	0	0	1	7	0	1	0	0	0	0	0	0	0	0	5	0	8	0	0	2	0	0	0	0	0	1	0	0	1
1097	6	0	0	0	3	0	2	1	0	0	6	0	1	0	0	3	5	0	0	0	0	0	1	0	3	2	0	1	0	0	4	4	1	4	0	0	7	0	12	18	8	1	2	3	0	2	0	0	0	0	0	1	0	0	0	1	1	0	1	0	2	0	0	0	0	1	6	3	1	2	1	0	1	0	0	0	1	0	13	2	0	0	1	4	4	0	0	9	4	0	5	6	1	1	7	0	0	7	0	13	0	1	0	0	0	1	1	5	0	1	0	3	0	3	8	1	0	4	0	3	2	16	0	0	0	1	4	0	0	1	3	0	28	3	0	1	0	1	5	0	3	1	0	0	0	2	0	8	0	1	0	10	1	0	2	0	1	5	1	0	1	0	2	0	0	4	5	0	6	0	3	8	0	2	2	1	0	0	1	0	0	0	0	10	0	0	4	0	0	0	1	0	0	0	1	5	0	0	0	1	0	0	0	0	2	0	0	0	0	0	3	0	0	6	0	1	5	1	0	1	0	0	2	0	2	0	0	1	3	0	0	1	0	0	0	0	0	0	0	0	0	2	0	2	2	0	0	1	0	0	0	0	0	2
1098	5	2	0	0	1	0	2	3	0	0	3	0	0	0	0	2	2	0	0	0	0	0	1	0	3	1	0	7	0	0	6	10	0	5	0	0	2	0	17	14	5	0	1	3	0	1	0	0	0	0	0	0	0	0	0	1	0	0	0	0	0	2	0	0	1	0	5	1	0	1	0	0	0	0	0	0	0	0	6	1	0	0	1	0	4	0	1	3	2	0	8	0	0	0	2	0	0	4	0	0	0	1	0	0	0	0	0	2	2	4	0	3	0	1	4	0	0	3	0	1	3	15	0	0	0	0	2	0	0	1	3	0	28	4	0	2	0	0	6	0	1	2	4	0	0	0	0	6	0	1	0	9	3	0	1	0	0	7	0	0	0	0	0	2	0	1	2	0	4	0	1	6	0	0	0	2	0	0	0	0	0	0	1	7	0	0	3	0	0	0	1	0	1	1	1	5	0	0	0	0	0	0	0	0	1	0	0	0	0	0	1	0	0	2	0	0	3	0	0	0	0	0	1	0	3	0	0	1	2	1	0	0	1	0	1	0	0	0	0	2	0	3	0	2	8	0	0	1	0	0	0	0	0	0
1099	3	1	0	1	0	0	1	0	0	0	12	0	0	0	0	0	0	0	0	0	0	1	0	0	0	0	0	0	0	0	0	0	0	2	0	0	0	0	2	0	2	0	0	2	0	1	0	0	0	0	0	0	0	0	0	0	1	0	0	0	2	0	0	0	0	0	4	0	1	0	0	0	0	1	0	0	0	0	2	0	0	0	1	1	3	0	0	2	0	0	4	0	1	1	0	0	0	6	0	2	0	0	0	0	0	2	1	4	0	1	0	0	0	0	2	0	0	1	0	1	0	0	1	0	0	0	0	0	0	2	2	0	5	0	0	0	0	0	1	0	0	4	2	0	0	0	0	1	0	0	0	4	1	0	0	0	1	2	0	0	1	0	1	1	0	1	0	0	2	0	0	1	0	0	1	2	0	0	1	0	0	0	0	0	0	0	0	0	1	1	0	2	0	0	0	0	0	0	0	0	0	0	0	0	3	1	0	0	0	0	1	0	0	1	0	0	0	0	0	1	0	2	0	0	2	0	0	0	1	0	0	0	0	0	0	0	0	1	0	0	0	1	0	0	1	0	0	0	0	0	1	0	0	1
1100	3	1	0	0	0	0	1	1	0	0	0	0	0	0	0	1	1	0	0	0	0	0	0	0	0	0	0	1	0	0	0	3	0	1	0	0	2	0	9	10	2	0	1	3	0	0	0	0	0	0	0	0	0	0	0	0	1	0	0	0	0	1	0	0	0	0	1	0	0	0	0	0	0	0	0	0	0	0	3	0	0	0	0	0	2	0	1	0	0	0	3	1	1	0	1	0	0	2	0	1	0	0	0	0	0	0	0	2	1	3	0	0	0	1	10	0	0	0	0	1	0	0	1	0	0	0	2	0	0	0	2	0	10	2	0	0	0	1	1	0	0	0	0	0	0	2	0	2	0	0	0	5	0	0	0	0	0	2	0	0	1	0	0	2	0	0	0	0	1	0	2	0	0	0	0	0	1	0	0	0	0	1	1	3	0	0	3	0	0	1	0	0	0	1	1	4	0	0	2	0	0	0	0	0	1	0	0	0	1	0	2	0	0	1	0	0	1	0	0	0	0	4	0	0	0	0	0	1	0	1	0	0	0	0	0	0	0	1	0	4	0	1	0	0	2	0	1	0	0	0	1	0	0	0
1101	0	0	0	0	0	0	0	0	0	0	1	0	0	0	0	0	0	0	0	0	0	0	0	0	1	0	0	0	0	0	0	1	0	1	0	0	0	0	0	0	0	0	0	0	0	0	0	0	0	0	0	0	0	0	0	0	0	0	0	0	1	0	0	0	0	0	0	0	0	0	0	0	0	0	0	0	0	0	0	0	0	0	0	0	0	0	0	0	0	0	1	0	1	0	0	0	0	0	0	0	0	0	0	0	0	0	0	0	0	1	0	0	0	0	0	0	0	1	0	0	1	0	0	0	0	0	0	0	0	0	0	0	0	0	0	0	0	0	0	0	0	0	0	0	0	0	0	0	0	0	0	0	0	0	0	0	0	0	0	0	0	0	0	0	0	0	0	0	0	0	0	0	0	0	0	0	0	0	0	0	0	0	0	0	0	0	0	0	0	0	0	0	0	0	0	0	0	0	1	1	0	0	0	0	0	0	0	0	0	0	0	0	0	0	0	0	0	0	0	0	0	0	0	0	1	0	0	0	0	0	0	1	0	0	0	0	0	0	0	0	0	0	0	0	1	0	0	0	0	0	0	0	0	0
1102	5	1	0	0	0	0	0	0	4	0	2	0	0	0	0	1	2	0	0	0	0	0	3	0	6	2	0	2	0	0	4	4	0	2	0	0	4	0	4	5	5	0	0	1	0	1	0	0	0	0	0	1	0	0	0	0	1	0	1	0	2	0	2	0	1	0	8	1	2	0	1	0	0	0	0	0	0	0	4	0	0	0	2	0	1	0	0	12	5	0	18	9	0	0	4	0	0	1	0	5	0	1	0	0	0	0	0	0	0	2	0	1	0	2	4	1	0	3	0	1	3	0	1	0	0	0	2	1	0	0	0	0	6	0	0	1	0	1	2	0	0	0	1	0	0	2	0	4	0	0	0	3	0	0	0	0	0	2	0	0	0	0	4	3	0	1	1	0	6	0	2	10	0	2	1	1	0	0	0	0	0	0	1	9	0	0	0	0	0	0	0	0	0	0	0	3	0	0	1	0	0	0	0	1	4	0	0	0	0	0	1	0	0	2	0	0	6	3	0	0	0	1	0	0	0	0	0	0	7	0	0	0	0	0	0	0	0	0	0	2	0	1	0	0	0	0	0	0	0	0	1	0	0	0
1103	1	0	0	6	0	0	1	3	1	0	1	0	0	0	0	0	2	0	0	1	0	0	0	0	4	0	0	0	0	0	0	7	0	0	0	0	1	0	2	1	0	0	0	1	0	1	0	0	0	0	0	0	0	0	0	0	0	0	0	0	2	1	0	0	1	0	2	0	0	0	0	0	0	0	0	0	0	1	4	0	2	0	0	0	0	0	0	4	0	0	4	2	1	0	2	0	0	4	0	1	0	0	0	0	0	0	0	4	1	1	0	0	0	1	3	1	0	0	0	0	0	0	1	0	0	1	0	0	0	1	1	0	3	0	0	0	0	0	4	0	0	0	0	0	0	0	2	3	0	0	0	0	0	0	0	0	0	2	0	0	1	0	0	1	0	1	0	0	1	0	1	1	0	0	0	0	0	0	0	0	0	0	0	3	0	0	0	0	0	0	0	1	0	0	0	2	0	0	0	0	0	0	0	0	0	1	0	0	0	0	0	0	0	2	0	0	2	0	0	0	0	2	0	0	0	0	0	0	2	0	0	0	0	0	0	0	0	0	0	2	0	1	0	0	1	0	0	0	0	0	0	0	0	0
1104	0	1	0	0	2	0	0	2	1	0	1	0	1	0	0	2	5	0	0	0	0	0	2	0	2	1	0	0	0	0	2	9	0	2	0	0	3	0	2	2	5	0	0	0	0	1	0	0	0	0	0	0	0	0	0	0	0	0	2	0	1	1	0	0	0	0	6	2	1	2	1	0	0	0	0	3	0	1	2	3	0	0	1	2	3	0	0	9	4	0	18	3	1	0	8	0	0	0	0	4	0	0	0	0	0	1	1	4	0	1	0	0	0	2	7	0	0	5	2	0	5	0	1	0	0	1	3	0	0	0	0	0	10	3	0	0	0	1	5	0	3	1	4	0	0	0	0	8	0	0	2	1	0	0	0	1	1	1	0	0	1	0	1	1	0	1	1	0	5	0	1	10	0	0	2	0	0	0	0	0	0	0	0	4	0	0	2	0	0	0	2	0	1	0	0	2	0	0	1	0	0	0	0	0	4	0	0	0	0	0	2	0	0	1	0	0	1	0	0	0	0	2	3	0	0	0	0	0	8	0	1	1	0	0	0	0	0	0	0	2	0	0	0	1	1	0	0	0	1	0	0	0	0	0
1105	1	0	0	0	0	0	0	1	2	0	0	0	0	0	0	1	2	0	0	0	0	0	1	0	1	0	0	0	0	0	0	0	0	0	0	0	0	0	0	0	1	0	0	1	0	1	0	0	0	0	0	0	0	0	0	0	0	0	0	0	0	1	1	0	0	0	1	0	0	0	0	0	0	0	0	0	0	0	0	0	0	0	0	0	1	0	0	3	0	0	9	1	0	0	1	0	0	2	0	1	1	0	0	0	0	0	0	0	0	0	0	0	0	0	2	0	1	2	1	0	1	0	0	0	0	0	0	0	0	0	0	0	2	0	0	0	0	0	1	0	0	1	0	0	0	0	0	0	0	0	0	1	1	0	0	0	0	1	0	0	1	0	1	1	0	0	0	0	1	0	1	4	0	0	0	0	0	0	0	0	0	0	0	2	0	0	0	0	0	0	1	0	0	0	0	0	0	0	0	0	0	1	0	0	0	0	0	0	0	0	1	0	0	1	0	0	1	1	0	0	0	0	0	0	0	0	0	0	1	0	0	0	0	0	0	0	0	0	0	0	0	0	0	0	0	0	0	0	0	0	0	0	0	0
1106	4	0	0	3	0	0	3	1	0	0	10	0	0	0	0	1	0	0	0	1	0	0	0	0	2	0	0	0	0	0	0	3	0	0	0	0	1	0	6	2	4	0	1	0	0	0	0	0	0	0	0	0	0	0	0	0	0	0	0	0	3	1	0	0	0	0	2	0	1	0	0	0	0	0	0	1	0	0	4	0	0	0	0	0	2	0	0	3	0	0	5	1	0	0	0	0	0	3	0	0	1	0	0	0	0	0	1	2	1	0	0	1	0	1	4	0	0	2	0	0	1	1	0	0	0	0	1	0	0	1	1	0	1	0	0	1	0	0	2	0	3	0	0	0	0	0	0	3	0	0	1	4	1	0	0	0	0	0	0	0	0	0	1	1	0	1	1	0	2	0	2	2	0	0	2	0	0	0	0	0	0	0	0	6	0	0	3	0	0	0	0	0	0	0	0	0	0	0	2	0	0	0	0	0	2	1	0	0	0	0	1	0	0	1	1	1	2	0	0	0	0	1	2	0	0	0	0	0	2	1	0	0	0	0	0	0	0	0	0	1	0	3	0	0	1	0	0	0	0	0	0	0	0	1
1107	1	1	0	1	1	0	1	0	0	0	0	0	1	0	0	1	1	0	0	0	0	0	1	0	5	0	0	1	0	0	4	6	0	3	0	0	3	0	16	8	5	1	1	1	0	1	0	0	0	0	0	0	0	1	0	0	0	0	0	0	1	0	0	0	0	0	9	0	1	1	0	0	0	0	0	1	0	0	8	0	0	0	0	3	7	0	0	2	0	1	3	4	2	2	1	0	0	0	0	3	1	0	0	0	0	0	0	4	1	2	0	2	0	1	8	0	0	1	0	1	0	11	2	0	0	0	2	0	0	0	0	0	7	0	0	0	0	0	7	0	4	0	3	0	0	1	0	4	0	1	2	5	2	0	0	0	4	0	0	0	0	0	0	0	0	1	1	0	0	0	1	11	0	0	4	0	1	0	0	0	0	0	0	0	0	0	1	0	0	0	1	2	0	0	0	1	0	0	0	0	0	0	0	0	2	0	0	0	0	0	1	0	0	2	0	0	4	0	0	0	0	2	0	0	0	0	0	0	0	0	0	0	0	0	0	0	0	0	0	4	0	5	0	0	4	0	0	0	0	0	1	0	0	2
1108	8	0	0	7	0	0	1	4	0	0	25	0	0	0	0	2	2	0	0	0	0	0	1	0	4	0	0	0	0	0	1	4	1	3	0	0	2	0	5	0	6	0	0	2	0	1	0	0	0	0	0	0	0	0	0	0	0	0	2	0	8	3	0	0	1	0	1	1	0	0	1	0	0	1	0	0	0	0	9	1	0	0	1	1	3	0	0	3	1	0	4	3	0	0	6	0	0	11	0	1	1	1	0	0	0	1	1	3	1	5	0	1	0	2	1	0	0	4	1	0	6	2	1	0	0	1	2	0	0	1	4	0	1	0	0	0	1	1	1	0	3	0	1	0	0	2	0	5	0	0	0	8	2	0	0	1	0	3	0	0	2	0	1	2	0	2	1	0	5	0	3	3	0	0	3	1	0	0	0	0	0	0	0	5	0	0	4	0	0	0	1	0	0	1	1	2	0	0	1	1	0	0	0	0	2	0	0	0	1	0	4	0	0	3	0	0	4	0	0	2	0	3	0	0	2	0	0	1	3	1	1	0	0	0	0	0	0	2	0	6	0	3	0	0	4	0	0	0	0	0	3	0	0	3
1109	6	7	1	0	1	0	2	1	1	0	0	1	0	1	0	2	4	0	0	1	0	0	0	0	2	0	0	0	0	0	1	4	0	1	0	0	4	0	2	13	3	0	0	0	0	0	0	0	0	0	0	0	0	0	1	0	0	0	0	0	0	1	0	0	1	0	4	1	1	0	1	0	0	0	0	0	1	0	2	0	1	0	1	0	2	0	0	1	2	0	3	10	1	3	5	0	0	3	0	2	0	0	0	0	0	1	0	0	0	2	0	1	0	2	4	1	0	2	0	0	0	1	1	0	0	0	1	0	0	1	1	0	7	1	0	1	0	1	1	0	1	1	1	0	0	2	0	2	0	1	0	7	0	0	0	0	0	3	0	0	0	0	0	1	0	0	0	0	1	0	1	3	0	0	2	0	0	0	0	0	0	0	1	2	0	0	1	0	0	0	2	0	0	0	0	0	0	0	1	0	0	0	0	0	0	0	0	0	0	0	1	0	0	0	0	0	7	0	0	0	0	0	0	0	5	0	0	0	1	0	0	0	0	0	0	0	0	0	0	1	0	2	0	0	2	0	0	0	0	0	0	0	0	0
1110	5	4	0	0	4	0	2	5	6	0	14	1	0	2	0	5	8	0	0	0	0	0	0	0	3	2	0	30	0	0	2	9	0	1	0	0	3	0	5	9	9	1	1	4	0	5	0	0	0	0	0	1	0	0	0	0	1	0	0	0	0	3	0	0	1	0	11	2	2	0	0	0	0	0	0	0	0	0	9	2	1	0	4	3	5	0	0	14	1	0	12	6	3	1	7	0	0	11	0	12	1	1	0	0	0	5	1	6	1	3	0	1	0	2	7	1	1	3	0	1	3	15	0	0	0	2	0	0	0	1	6	0	11	2	0	0	1	4	9	0	11	1	2	0	0	2	2	3	0	0	2	19	2	0	0	0	0	5	1	0	2	0	1	1	0	2	0	0	3	0	6	7	0	0	2	1	0	0	0	0	0	0	1	10	0	0	4	0	0	0	1	0	0	2	1	7	0	0	0	1	0	0	0	0	11	0	0	1	0	0	2	0	0	5	1	0	4	0	0	0	0	6	1	0	2	0	0	0	9	0	0	0	0	0	2	0	0	1	0	1	0	4	1	1	4	1	0	0	1	0	4	0	0	2
1111	4	1	0	1	1	0	0	2	4	0	2	0	0	1	0	1	4	0	0	0	0	0	0	0	3	0	0	5	0	0	2	3	0	1	0	0	3	0	10	8	4	0	2	3	0	1	0	0	0	0	0	0	0	0	0	0	1	0	0	0	0	3	0	0	0	1	3	1	3	2	0	0	0	0	0	1	0	0	9	0	0	0	1	0	9	0	0	5	2	0	8	2	2	1	2	0	0	7	0	3	0	1	0	0	0	2	0	0	0	0	0	0	0	3	2	1	0	0	1	1	13	17	2	0	0	0	3	0	0	1	0	0	31	2	0	0	0	2	6	0	1	5	0	0	0	1	0	6	0	0	0	9	1	0	1	0	3	1	0	0	0	0	1	0	0	3	1	0	5	0	1	10	0	0	1	1	0	0	0	0	0	0	1	7	0	0	0	0	0	0	1	0	0	0	1	2	0	0	1	0	0	0	0	0	4	0	0	0	0	0	4	0	0	4	0	0	10	0	0	1	0	1	1	0	0	0	0	2	5	1	0	1	0	0	0	0	0	0	0	5	0	2	0	1	0	0	0	0	0	1	2	0	0	1
1112	1	1	0	0	1	0	2	1	5	0	2	0	1	0	0	5	7	0	0	0	0	0	1	0	4	0	0	0	0	0	0	1	0	2	0	0	3	0	2	0	3	0	1	4	0	4	0	0	0	0	0	0	0	0	0	0	0	0	1	0	1	4	1	0	2	0	8	0	5	1	0	0	0	1	0	0	0	0	8	1	0	0	0	3	5	0	0	10	2	0	14	3	1	0	5	0	0	1	0	11	0	0	0	0	0	0	0	1	1	0	0	2	0	1	8	0	0	3	0	2	8	2	1	0	0	0	0	0	0	1	1	0	8	3	0	0	0	2	5	0	3	1	4	0	0	1	0	4	0	0	0	3	1	0	0	0	1	2	0	0	3	0	2	1	0	2	0	0	4	0	3	7	0	0	2	0	0	0	1	0	0	0	0	4	0	0	2	0	0	0	0	0	1	1	0	2	0	0	1	0	0	0	1	0	3	0	0	0	0	0	2	0	0	4	0	0	4	0	0	0	0	2	1	0	1	0	0	0	2	0	0	0	0	0	0	0	0	0	0	3	0	5	0	0	1	0	0	0	0	0	1	0	0	3
1113	3	0	0	0	1	0	2	0	0	0	3	0	0	1	0	3	7	0	0	0	0	0	1	0	8	1	0	5	0	0	5	2	0	2	0	0	4	1	0	4	3	0	1	5	0	3	0	0	0	0	0	1	0	0	0	0	0	0	0	0	0	2	0	0	0	0	6	1	1	1	0	0	1	0	0	0	0	0	6	1	0	0	1	0	0	1	1	5	2	0	15	6	3	1	8	0	0	4	0	4	0	2	0	0	0	0	2	1	1	1	0	0	1	2	3	1	0	4	1	0	2	0	1	0	0	0	4	0	0	1	0	0	15	3	0	0	2	2	5	0	1	0	5	0	0	0	0	9	0	0	0	3	0	0	0	0	1	5	1	0	0	1	0	0	0	2	1	0	3	0	1	20	0	1	3	1	0	0	0	0	0	0	1	5	0	0	0	0	0	0	0	0	0	0	0	3	0	0	1	0	0	0	0	0	6	0	0	1	0	0	4	0	0	4	1	0	6	0	0	0	0	1	3	0	1	0	0	1	3	2	0	1	0	0	0	0	0	0	0	4	0	2	0	0	4	0	0	0	1	0	0	0	0	0
1114	2	25	0	1	1	0	2	2	1	0	5	0	0	0	0	0	2	0	0	0	0	1	0	0	3	0	0	0	0	0	2	8	1	3	0	0	0	0	5	11	1	0	1	3	0	0	0	0	0	0	0	0	0	0	0	1	0	0	1	0	0	1	0	0	0	0	5	1	2	0	0	0	0	1	0	3	0	0	2	0	0	0	2	2	3	3	4	10	1	0	7	4	1	0	3	0	0	3	0	4	0	1	0	0	0	0	0	11	0	0	0	0	0	5	4	0	0	0	0	1	3	0	2	0	0	0	1	0	0	2	1	0	4	0	0	0	0	2	1	0	2	2	1	0	0	2	0	1	0	0	3	3	3	0	1	0	1	3	0	0	0	0	1	1	0	0	4	0	1	0	1	2	0	0	1	0	0	0	0	0	0	1	0	2	0	0	1	1	0	0	1	0	0	0	0	0	1	0	0	0	0	0	0	0	2	0	0	0	0	0	5	0	0	0	1	1	3	1	0	0	0	1	1	0	0	0	0	0	3	0	0	0	0	0	0	0	0	0	0	2	0	2	0	2	4	0	0	0	0	0	2	0	0	0
1115	1	4	0	1	1	0	0	0	0	0	3	2	0	0	0	1	0	0	0	0	0	0	0	0	3	0	0	1	0	0	0	4	0	0	0	0	2	0	2	4	1	0	1	1	0	1	0	0	0	0	0	0	0	0	0	0	1	0	0	0	1	1	0	0	0	0	1	0	1	1	0	0	0	2	0	0	0	0	1	0	0	0	0	1	0	0	4	2	2	0	0	1	0	0	0	0	0	1	0	3	1	0	0	1	0	0	0	4	0	2	0	0	0	0	4	0	0	1	0	0	0	0	0	0	0	0	0	0	0	0	1	0	1	0	0	1	0	0	1	0	1	0	1	0	0	1	0	1	0	0	2	1	0	0	0	0	0	0	0	0	0	0	0	0	0	0	0	0	2	0	1	1	0	0	1	0	0	0	0	0	0	0	0	2	0	0	3	0	0	0	2	0	0	0	0	1	0	0	0	0	0	0	0	0	0	0	0	1	0	0	2	0	0	0	0	0	4	0	0	0	0	0	0	0	0	0	0	0	0	0	0	1	0	0	0	0	0	1	0	1	0	1	0	0	3	0	0	0	0	0	2	0	0	2
1116	5	0	0	2	0	0	3	1	0	0	13	0	0	0	0	0	2	0	0	0	0	0	1	0	6	1	0	0	0	0	3	4	0	5	0	0	1	1	7	2	4	0	0	2	0	0	0	0	0	0	0	0	0	0	2	0	2	0	0	0	5	1	0	0	0	0	1	1	0	0	0	0	0	0	0	0	2	0	11	1	0	0	2	4	0	0	0	4	1	0	4	1	1	0	3	0	0	8	0	3	0	1	0	0	0	0	3	3	0	1	0	0	0	0	6	1	0	1	0	2	4	0	1	0	0	0	3	0	0	1	1	0	6	0	0	0	0	1	2	0	1	0	0	0	0	1	0	3	0	0	0	6	1	0	0	0	0	2	0	0	0	1	2	2	0	1	1	0	2	0	1	5	0	0	0	0	0	0	0	0	0	0	1	1	0	0	1	0	0	1	0	0	1	0	0	1	0	0	1	0	0	0	0	0	0	1	0	0	0	0	1	0	0	4	0	0	3	1	0	3	0	1	2	0	1	0	0	1	0	2	0	1	1	0	1	0	0	0	0	2	0	2	1	1	1	0	0	0	1	1	2	0	0	1
1117	1	4	0	0	0	0	2	0	1	0	1	0	1	0	0	0	0	0	0	0	0	0	0	0	1	0	0	5	0	0	1	8	0	1	0	0	2	0	15	12	0	0	0	0	0	1	0	0	0	0	0	0	0	0	0	0	0	0	1	0	0	3	0	0	0	0	4	0	2	1	1	0	0	0	0	3	1	0	10	1	0	0	0	3	0	0	0	4	0	0	6	4	0	0	2	0	0	4	0	5	0	0	0	0	0	1	1	0	0	3	0	0	0	0	2	1	1	0	0	1	1	8	0	0	0	0	1	0	0	1	3	0	19	1	0	0	0	0	3	0	2	2	2	0	0	3	0	5	0	0	0	9	0	0	0	0	0	2	0	0	0	0	1	1	0	1	2	0	1	0	0	3	0	0	0	0	0	0	0	0	0	1	0	0	0	0	3	0	0	0	2	1	0	2	0	2	0	0	2	0	0	0	0	0	2	0	0	0	0	0	1	0	0	1	0	0	3	1	0	1	0	0	1	0	1	0	0	0	2	0	0	2	0	0	1	0	0	0	0	2	0	0	0	1	0	0	0	0	0	0	0	0	0	0
1118	2	0	0	0	0	0	1	2	3	0	0	0	0	1	0	0	0	0	0	0	0	0	0	0	2	1	0	4	0	0	3	4	0	2	0	0	6	0	16	18	4	0	2	1	0	1	0	0	0	0	0	0	0	0	0	0	1	0	0	0	0	1	0	0	1	0	7	2	2	2	0	0	0	0	0	0	0	0	13	2	0	0	0	2	0	0	0	5	1	0	9	5	0	1	3	0	0	6	0	4	0	0	0	0	0	1	0	3	0	4	0	0	1	0	3	0	1	1	0	0	4	15	0	0	0	0	3	0	0	1	1	0	31	2	0	1	2	1	7	0	5	3	0	0	0	0	0	4	0	0	0	15	5	0	0	0	0	3	0	0	1	1	3	2	0	1	0	0	2	0	1	8	0	1	2	0	0	0	0	0	0	0	2	5	0	1	4	0	0	1	2	2	0	0	0	7	0	0	2	0	0	0	0	0	2	1	0	0	0	0	1	0	0	5	0	0	5	0	0	2	0	4	1	0	4	0	0	2	3	2	0	0	0	0	0	0	0	1	0	1	0	1	0	2	2	0	0	0	0	0	1	0	0	0
1119	3	9	0	0	2	0	6	2	4	0	1	0	0	3	0	2	2	0	0	0	0	0	0	0	0	1	0	3	0	0	7	8	0	5	0	0	6	0	12	17	8	0	3	0	0	2	0	0	0	0	0	1	0	0	0	0	0	0	2	0	2	0	0	0	1	0	7	0	1	1	0	0	0	0	0	1	0	0	10	2	0	0	3	1	3	0	0	6	4	0	9	8	0	1	5	0	0	6	0	3	0	1	0	2	0	1	0	3	1	3	0	0	0	1	4	0	0	3	0	2	9	2	2	0	0	0	3	0	0	1	1	0	26	1	0	1	0	0	17	0	7	1	2	0	0	0	0	11	0	0	0	11	0	0	0	0	2	3	0	0	0	0	2	2	0	0	0	0	5	0	1	8	0	0	3	1	0	0	1	0	0	0	0	5	0	0	2	0	0	0	0	2	0	2	0	3	1	0	1	0	0	0	0	0	6	0	0	0	0	0	4	0	0	4	0	0	12	0	0	0	0	2	1	0	1	0	0	0	7	2	0	2	0	0	0	0	0	0	0	1	0	1	0	1	2	0	0	0	0	0	2	0	0	3
1120	3	12	0	0	0	0	3	0	1	0	0	0	0	0	1	4	1	0	0	0	0	2	0	0	6	0	0	2	0	0	1	7	0	2	0	0	10	0	3	7	2	0	2	2	0	0	0	0	0	0	0	0	0	0	1	0	1	0	3	0	2	1	1	0	0	0	1	3	0	1	0	0	0	0	0	2	0	1	4	1	0	0	1	2	1	1	0	3	2	0	12	7	0	0	0	0	0	11	0	3	1	0	0	0	0	1	0	7	1	2	0	3	0	0	2	0	0	2	2	1	6	0	1	0	0	0	2	0	0	0	3	0	3	3	0	0	1	0	2	0	6	1	0	0	0	0	0	6	0	0	0	3	1	0	0	0	1	1	0	0	1	0	1	4	0	3	0	0	2	0	0	4	0	0	1	1	0	0	0	0	0	0	1	3	0	0	4	0	0	1	2	0	1	2	0	0	1	0	2	0	0	0	0	0	1	0	0	0	0	0	2	0	0	1	1	0	2	0	0	0	0	4	0	0	1	0	0	0	3	1	0	0	0	0	3	0	0	1	0	4	0	3	0	2	4	1	0	0	0	0	2	0	0	1
1121	1	2	0	0	1	0	0	3	4	0	3	0	0	2	0	2	3	0	0	0	0	1	0	0	5	1	0	0	0	0	4	9	0	3	0	0	10	0	14	15	11	0	4	1	0	2	0	0	0	0	0	0	0	0	1	0	1	0	2	0	3	2	1	0	1	0	8	1	2	2	0	0	0	0	0	0	1	0	15	0	0	0	1	2	1	0	0	14	0	0	14	7	0	1	3	0	0	8	0	3	1	2	0	0	0	0	0	0	0	1	1	3	0	2	3	0	1	7	0	0	3	16	1	0	0	1	5	0	0	1	1	0	27	3	0	1	1	0	9	0	2	3	3	0	0	2	0	7	0	2	0	5	2	0	0	0	1	2	0	0	0	1	4	4	0	4	2	0	5	0	3	6	0	0	2	0	1	0	0	0	0	0	1	8	0	0	2	1	0	0	0	0	1	0	0	12	0	0	6	0	0	0	0	0	8	0	0	0	0	0	3	1	0	2	0	0	11	1	0	2	0	2	6	0	3	0	0	0	9	1	0	0	0	0	0	0	0	0	0	3	0	1	0	1	7	0	0	0	0	0	4	0	0	0
1122	3	0	0	0	2	0	2	4	1	0	6	0	0	0	0	1	7	0	0	0	0	1	2	0	6	0	0	5	0	0	12	8	1	6	0	0	5	0	29	22	7	1	4	5	0	3	0	0	0	0	0	2	0	0	0	0	1	0	0	0	1	2	1	0	0	0	6	1	1	4	1	0	0	0	0	1	1	0	18	2	0	0	2	1	4	0	0	13	1	0	10	8	0	0	6	0	0	2	0	3	2	0	0	2	0	1	0	5	0	2	0	1	0	2	9	2	0	2	0	0	3	16	1	0	0	2	3	1	0	2	0	0	25	2	0	1	0	1	10	0	3	1	3	0	0	2	0	9	0	0	1	9	1	0	1	0	2	3	1	0	1	1	1	1	0	6	0	0	3	0	1	18	0	0	6	0	0	0	0	0	0	0	0	8	1	0	6	0	0	0	3	0	2	0	0	9	0	0	3	0	0	0	0	0	5	0	0	0	0	0	2	0	1	5	0	0	9	0	0	1	0	2	1	0	1	0	0	1	12	0	2	2	0	0	0	0	0	0	0	5	0	4	0	1	2	0	0	0	0	0	2	0	0	1
1123	0	0	0	0	0	0	1	6	5	0	7	0	2	0	0	3	5	0	0	1	0	0	2	0	3	2	0	0	0	0	1	5	1	2	0	0	3	0	2	8	4	2	3	3	0	5	0	0	0	0	0	0	0	0	0	0	2	0	1	0	0	1	0	0	0	1	11	1	4	3	0	0	0	0	0	0	1	0	6	1	0	0	0	1	4	0	0	19	2	1	12	3	1	1	16	0	0	3	0	14	1	1	0	0	0	2	0	2	0	2	0	1	0	2	16	0	1	2	0	1	7	0	2	0	0	1	3	0	0	0	3	0	6	0	0	1	0	4	4	0	6	1	3	0	0	2	0	3	0	0	0	9	2	0	1	0	0	9	0	0	0	2	1	3	0	1	1	0	6	0	3	11	0	0	3	1	0	0	1	0	0	0	1	10	0	0	7	0	0	0	0	0	0	0	0	5	0	0	0	0	0	0	0	0	3	0	0	0	0	0	1	0	0	1	0	1	4	0	0	0	0	4	2	0	3	0	0	0	2	1	0	0	0	0	0	0	0	0	0	2	0	3	0	2	2	0	0	0	0	0	1	0	0	0
1124	11	0	0	7	0	0	3	0	2	0	13	0	0	0	0	2	0	0	0	0	0	0	0	0	2	0	0	1	0	0	1	5	0	2	0	0	0	0	3	1	1	0	0	2	0	0	0	0	0	0	0	0	0	0	0	0	0	0	0	0	1	0	0	0	1	0	1	0	1	0	0	0	0	0	0	0	0	0	3	0	0	0	0	2	3	0	0	3	1	0	3	3	1	0	1	0	0	8	0	2	0	0	0	0	0	1	0	5	0	0	0	0	0	1	4	1	0	1	0	0	2	0	0	0	0	1	0	0	0	0	2	0	1	0	0	0	0	1	5	0	1	2	2	0	0	0	0	4	0	1	0	2	2	0	0	0	0	1	1	0	0	0	1	1	0	1	0	0	2	0	0	3	0	0	2	0	0	0	0	0	0	0	0	3	0	0	1	0	0	0	0	0	0	0	0	2	0	0	0	0	0	0	0	0	0	0	0	0	0	0	0	0	0	1	0	0	1	0	0	1	0	1	2	0	0	0	0	1	0	0	0	1	0	0	0	0	0	0	0	0	0	4	0	1	0	0	0	0	0	0	1	0	0	1
1125	7	0	0	0	3	0	2	2	1	0	3	0	0	0	0	4	2	0	0	2	0	1	0	0	4	1	0	5	0	0	2	7	0	6	0	0	3	0	17	8	8	1	2	1	0	1	0	0	0	0	0	0	0	0	1	0	1	0	1	0	2	2	1	0	0	0	6	1	3	3	0	0	0	0	0	0	0	0	9	3	0	0	0	0	5	1	0	4	3	2	11	10	2	0	3	0	1	5	0	4	1	0	0	0	0	0	0	6	0	3	0	0	0	3	3	1	2	4	0	0	6	11	2	0	0	1	4	0	0	2	0	0	34	4	0	0	1	1	8	0	3	0	2	0	0	1	0	8	0	0	0	7	2	0	0	0	0	3	0	0	2	0	1	1	0	4	2	0	1	0	0	11	0	0	3	0	0	0	2	0	1	0	0	2	0	0	3	0	0	0	1	0	1	0	1	3	0	0	2	0	0	1	1	1	6	0	0	0	0	0	1	0	0	4	0	0	8	0	0	0	0	2	4	0	4	0	0	0	8	0	0	1	0	0	0	0	0	0	0	2	0	4	0	2	2	0	0	0	0	0	1	0	0	0
1126	2	9	0	1	1	0	2	0	1	0	4	0	0	0	0	1	1	0	0	0	0	3	1	0	3	0	0	0	0	0	1	5	0	1	0	0	0	1	2	2	0	0	0	1	0	0	0	0	0	0	0	0	0	1	0	0	0	0	0	0	0	0	1	0	0	0	4	0	0	0	0	0	0	1	0	0	0	0	3	1	0	0	0	1	0	0	0	2	0	0	1	3	0	0	1	0	0	1	0	0	0	0	0	0	0	0	1	4	0	3	0	0	0	1	4	0	0	2	0	0	0	1	1	0	0	0	1	0	0	0	0	0	4	1	0	0	0	0	3	0	0	0	0	0	0	2	0	3	0	0	0	1	0	0	2	0	0	3	1	0	0	0	0	1	0	1	0	0	2	0	2	3	0	0	0	0	0	0	0	0	0	0	0	3	0	0	1	0	0	0	2	0	0	0	0	2	0	0	1	2	0	0	0	0	1	0	0	0	0	0	1	0	0	0	0	0	2	1	0	0	0	1	0	0	0	0	0	1	2	1	0	0	0	0	0	0	0	0	0	2	0	3	0	0	1	0	0	0	0	0	0	0	0	0
1127	9	1	0	8	1	0	2	1	2	0	12	1	0	0	0	3	1	0	0	0	0	0	0	0	11	0	0	0	0	0	2	5	0	6	0	0	2	0	6	1	4	0	0	1	0	2	0	0	0	0	0	1	0	0	2	0	1	0	0	0	7	2	0	0	0	0	8	0	1	0	0	0	0	0	0	0	0	0	11	0	1	0	1	4	4	1	0	1	0	0	11	2	1	0	1	0	0	10	0	4	0	0	0	0	0	2	4	6	0	2	0	0	0	2	9	2	0	3	0	1	4	0	1	0	0	2	1	0	0	1	0	0	4	1	0	0	0	0	2	0	0	1	1	0	0	0	0	4	0	0	0	3	0	0	0	0	0	1	0	0	1	0	0	0	0	0	0	0	4	0	3	7	0	0	0	0	0	0	0	0	0	0	1	3	0	0	3	0	0	0	1	0	0	2	0	0	0	0	0	0	0	0	0	1	3	0	0	0	0	0	2	2	0	1	0	0	2	0	0	1	0	3	1	0	1	0	0	3	3	1	0	2	0	0	0	0	0	0	0	3	0	1	0	1	7	0	0	0	0	0	1	0	0	3
1128	4	0	0	2	1	0	4	2	1	0	21	0	0	0	0	0	3	0	0	0	0	0	2	0	2	0	0	0	0	0	1	3	0	1	0	0	1	0	7	0	4	2	1	0	0	1	0	0	0	0	0	0	0	0	1	0	0	0	1	0	3	1	0	0	0	0	2	1	3	0	0	0	0	0	0	0	0	0	7	0	0	0	0	7	3	1	0	1	0	0	5	2	0	0	1	0	0	7	0	4	0	2	0	0	0	0	0	5	0	1	1	0	0	3	5	0	0	1	0	0	4	0	1	0	0	0	0	0	0	0	2	0	5	0	0	0	0	0	2	0	2	1	0	0	0	0	0	2	0	1	0	4	1	0	1	0	0	1	0	0	2	1	1	2	0	0	1	0	1	0	3	6	0	1	1	0	0	0	0	0	0	0	0	1	0	0	1	0	1	0	0	0	0	0	3	1	0	0	0	0	0	0	0	1	3	0	0	0	0	0	1	0	0	3	0	0	1	0	0	0	0	3	0	0	2	0	0	0	2	1	0	2	0	0	0	0	0	0	0	2	0	0	0	1	4	0	0	0	1	0	0	0	0	0
1129	2	0	0	0	1	0	2	2	4	0	1	0	0	0	0	0	1	0	0	0	0	0	1	0	1	1	0	1	0	0	4	5	0	2	0	0	4	0	9	14	0	0	0	0	0	3	0	0	0	0	0	0	0	0	2	0	0	0	0	0	0	0	0	0	1	0	0	1	0	1	0	0	0	1	0	0	0	0	3	0	0	0	0	1	1	0	0	0	1	0	8	5	0	0	2	0	0	3	0	1	1	0	0	0	0	0	0	2	1	3	0	1	0	0	4	0	0	5	0	1	7	4	0	0	0	1	2	0	0	1	2	0	24	0	0	0	0	1	8	0	0	1	1	0	0	0	0	2	0	0	1	6	1	0	0	0	0	6	0	0	0	0	1	2	0	0	0	0	3	0	0	7	0	0	1	1	0	0	0	0	0	0	0	4	0	0	1	0	0	0	0	0	0	0	0	1	0	0	0	0	0	0	0	0	4	0	0	0	0	0	2	0	0	1	0	0	2	0	0	1	0	3	1	0	2	0	0	0	6	1	0	0	0	0	0	0	0	1	0	1	0	2	1	0	1	0	0	0	0	0	0	0	0	1
1130	4	14	0	0	0	0	1	4	0	0	1	0	0	0	0	0	2	0	0	0	0	0	0	0	5	0	0	2	0	0	1	4	0	0	0	0	0	0	0	4	0	0	0	3	0	0	0	0	0	0	0	0	0	0	0	0	0	0	1	0	3	1	0	0	0	0	9	0	0	0	0	0	0	0	0	0	0	0	4	0	1	0	0	3	4	0	0	0	1	0	9	5	0	1	1	0	0	4	0	1	0	0	0	0	0	1	0	2	0	1	0	0	0	1	2	1	0	1	0	2	2	0	1	0	0	0	0	0	0	0	0	0	2	0	0	0	0	1	7	0	4	0	1	0	0	1	0	7	0	0	0	0	0	0	0	0	0	4	0	0	0	0	0	0	0	1	0	0	2	0	0	2	0	0	0	0	0	0	0	0	0	0	1	4	0	0	2	0	0	1	1	0	0	0	0	1	0	0	1	0	0	0	0	0	1	0	0	0	0	0	1	0	0	0	0	0	3	0	0	0	0	0	0	0	0	0	0	1	3	1	0	0	0	0	2	0	0	1	0	1	0	1	0	2	0	1	0	0	0	0	0	0	0	0
1131	6	1	0	0	1	0	3	0	2	0	2	0	3	0	0	1	0	0	0	0	0	0	0	0	2	0	0	0	0	0	1	11	0	1	0	0	1	0	5	3	1	0	0	1	0	0	0	0	0	0	0	1	0	0	0	0	0	0	1	0	1	2	0	0	0	0	1	1	1	0	1	0	0	0	0	0	0	1	12	0	0	0	1	3	1	0	0	4	0	0	4	1	0	1	3	0	0	2	0	2	0	1	0	1	0	2	0	0	2	1	0	0	0	1	12	0	0	3	1	1	2	8	0	0	0	0	2	0	0	0	1	0	13	1	0	0	0	0	3	0	1	1	0	0	0	1	0	1	0	0	0	3	1	0	0	0	2	0	0	0	0	0	2	6	0	0	2	0	4	0	2	7	0	0	2	0	0	0	0	0	0	0	0	2	0	0	1	0	0	1	0	0	0	1	0	3	0	0	1	0	0	0	0	0	4	1	0	0	0	0	2	0	0	1	0	0	5	0	0	1	0	3	3	0	0	0	0	0	4	1	0	2	0	0	0	0	0	0	0	2	0	0	0	1	1	0	0	0	0	0	1	0	0	1
1132	5	0	0	5	0	0	1	0	1	0	7	0	0	0	0	0	1	0	0	0	0	0	0	0	3	0	0	0	0	0	0	1	0	0	0	0	0	0	3	2	2	0	0	0	0	0	0	0	0	0	0	0	0	0	1	0	1	0	0	0	4	0	1	0	0	1	0	0	2	0	0	0	0	0	0	0	0	0	6	0	0	0	0	1	2	0	0	2	0	0	2	2	0	0	1	0	0	7	0	1	2	0	0	0	0	1	1	1	0	0	0	0	0	1	2	1	0	1	0	1	0	0	1	0	0	1	1	0	0	1	0	0	1	0	0	0	0	0	1	0	2	1	0	0	0	2	0	2	0	0	0	3	0	0	1	0	0	0	0	0	0	0	0	2	0	1	0	0	0	0	0	0	0	0	0	2	0	0	0	0	0	0	1	3	0	0	0	0	0	1	0	0	0	1	0	1	0	0	1	0	0	0	0	0	0	0	0	0	0	0	0	0	0	0	0	1	0	0	0	0	0	1	0	0	0	0	0	0	0	0	0	0	0	0	0	0	0	0	0	4	0	3	0	1	2	0	0	0	0	0	3	0	0	0
1133	2	0	0	0	0	0	1	4	4	0	3	0	0	1	0	1	2	0	0	0	0	0	0	0	3	1	0	14	0	0	0	6	0	1	0	0	1	0	1	3	1	0	1	3	0	1	0	0	0	0	0	0	0	0	1	0	0	0	4	0	0	2	0	0	0	0	5	1	0	0	0	0	0	0	0	0	1	1	6	1	0	0	1	0	1	0	0	12	2	0	9	4	0	0	6	0	0	0	0	4	1	1	0	0	0	1	0	2	0	3	0	1	0	2	11	1	0	8	0	0	4	0	0	0	0	0	2	0	0	1	1	0	5	2	0	0	0	1	2	0	1	0	3	0	0	0	0	7	0	1	0	2	2	0	0	0	1	4	0	0	1	1	1	2	0	0	0	0	4	0	2	7	0	1	0	0	0	0	0	0	0	0	0	2	0	0	1	0	0	0	0	0	0	2	1	0	0	0	1	0	0	0	0	0	5	0	0	1	0	0	4	0	0	0	0	0	4	0	0	0	0	2	2	0	0	0	0	0	6	1	0	1	0	0	0	0	0	0	0	1	0	1	0	0	0	0	0	0	0	1	0	0	0	0
1134	3	0	0	1	2	0	0	1	0	0	4	0	0	1	0	1	2	0	0	0	0	0	0	0	6	0	0	0	0	0	1	5	0	3	0	0	2	0	8	8	5	0	0	0	0	0	0	0	0	0	0	0	0	0	0	0	0	0	0	0	2	1	0	0	0	0	1	1	1	1	0	0	0	0	0	0	0	0	4	0	0	0	0	0	1	0	1	3	2	0	2	1	0	2	0	0	0	0	0	0	0	0	0	0	0	0	0	2	1	1	0	0	0	0	5	0	0	0	0	0	0	6	0	0	0	0	1	0	0	0	0	0	2	2	0	0	0	0	1	0	0	1	3	0	0	1	0	4	0	0	0	6	1	0	0	0	0	2	0	0	0	0	0	0	0	1	1	0	1	0	3	10	0	1	1	0	0	0	0	0	0	1	2	2	0	0	0	0	0	1	0	0	0	0	0	3	0	0	0	0	0	0	0	0	1	0	0	0	0	0	1	0	0	2	1	1	4	0	0	0	0	1	1	0	0	0	0	0	2	0	0	0	0	0	1	0	0	0	0	0	0	1	0	0	1	0	0	0	0	0	0	0	0	1
1135	7	2	0	0	0	0	0	1	0	0	0	0	0	0	0	0	1	0	0	0	0	1	0	0	4	1	0	1	0	0	0	3	1	2	0	0	1	0	1	4	1	0	1	0	0	1	0	0	0	0	0	0	0	0	0	0	0	0	4	0	4	1	0	0	0	0	1	0	0	0	0	0	0	0	0	0	1	0	4	0	0	0	0	0	0	0	0	1	2	0	3	6	0	0	0	0	0	1	0	1	0	0	0	0	0	1	0	1	0	0	0	0	0	0	4	0	0	0	0	0	2	1	0	0	0	0	0	0	0	0	1	0	4	0	0	1	0	0	3	0	3	0	0	0	0	0	0	1	0	0	0	1	0	0	1	0	1	0	0	0	1	0	0	1	0	1	0	0	2	0	0	0	0	0	0	1	0	0	0	0	0	0	1	5	0	0	1	0	0	0	0	0	0	0	0	0	0	0	0	0	0	0	0	0	0	0	0	0	0	0	0	0	0	1	0	0	2	0	0	0	0	0	0	0	0	0	0	0	2	0	0	0	0	0	0	0	0	0	0	2	0	1	0	0	0	0	0	0	0	0	1	0	0	1
1136	4	0	0	0	0	0	0	0	1	0	15	0	0	0	0	1	0	0	0	0	0	0	0	0	2	0	0	0	0	0	0	3	0	1	0	0	0	0	1	3	3	0	0	3	0	1	0	0	0	0	0	0	0	0	1	0	0	0	0	0	3	2	0	0	0	0	1	1	2	1	0	0	0	0	0	0	1	0	5	1	0	0	0	0	1	0	0	0	3	0	4	4	1	1	1	0	0	3	0	0	0	0	0	0	0	1	0	6	1	1	0	0	0	1	2	0	0	2	0	0	1	0	1	0	0	0	0	0	0	2	2	0	1	2	0	0	0	0	5	0	2	2	1	0	0	0	0	3	0	0	0	0	1	0	0	0	0	2	0	0	0	0	0	0	0	1	2	0	0	0	2	4	0	0	1	0	0	0	0	0	0	0	0	4	0	0	1	0	0	0	0	1	0	0	0	4	0	0	0	0	0	0	0	0	2	0	0	0	0	0	0	0	0	2	0	0	0	0	0	0	0	2	0	0	2	0	0	0	3	1	0	0	0	0	0	0	0	0	0	3	0	1	0	1	0	0	0	0	0	0	1	0	0	0
1137	1	9	0	0	1	0	1	0	1	0	2	1	0	0	0	0	1	0	0	0	0	0	0	0	4	0	0	1	0	0	0	4	0	3	0	0	2	0	1	4	0	0	0	0	0	0	0	0	0	0	0	0	1	0	0	0	0	0	0	0	0	0	0	0	0	0	1	0	2	0	0	0	0	0	0	1	0	0	0	0	0	0	0	0	0	0	6	2	1	0	3	3	1	0	3	0	0	4	0	1	0	2	0	0	0	1	0	7	0	1	0	0	0	1	3	0	1	1	0	0	0	0	0	0	0	0	2	0	0	1	0	0	0	1	0	1	0	1	3	0	1	1	3	0	0	0	0	0	0	0	0	1	0	0	2	0	0	0	0	1	2	1	0	1	0	0	1	0	2	0	1	1	0	1	1	1	0	0	0	0	0	0	0	2	0	0	5	0	0	0	0	1	0	0	0	1	0	0	0	0	0	0	1	0	0	0	0	0	0	0	0	1	0	0	0	0	1	0	0	1	0	0	0	0	0	0	0	3	1	1	0	0	0	0	0	0	0	0	0	1	0	0	1	1	2	0	0	0	0	0	0	0	0	0
1138	3	10	0	3	0	0	2	1	1	0	5	1	0	0	0	2	0	0	0	1	0	0	0	0	7	0	0	0	0	0	3	7	0	2	0	0	3	0	3	3	2	0	1	1	0	1	0	0	0	0	0	0	1	0	0	0	1	0	1	0	6	1	0	0	0	0	4	0	5	0	0	0	0	0	0	0	0	0	3	3	0	0	0	2	5	0	2	5	0	0	6	0	1	0	3	0	0	11	0	1	1	0	0	0	0	0	2	3	1	0	0	1	0	1	3	1	0	2	0	1	3	1	0	0	0	0	3	0	0	1	0	0	6	1	0	0	0	0	1	0	1	0	1	0	0	0	0	8	0	0	0	7	1	0	0	0	1	1	0	0	1	0	2	2	0	1	1	0	4	0	1	7	0	0	3	2	0	0	0	0	0	0	1	1	0	0	2	0	0	0	0	0	0	0	0	1	0	0	0	1	0	0	1	0	2	0	0	0	0	0	1	0	0	2	1	0	8	0	0	0	0	3	1	0	1	0	0	0	3	0	0	0	0	0	0	0	0	0	0	1	0	3	0	0	2	0	0	0	0	0	0	0	0	1
1139	2	6	0	0	0	0	3	2	2	0	4	1	0	0	0	1	0	0	0	0	0	0	0	0	3	0	0	0	0	0	2	13	0	3	0	0	2	0	2	11	2	0	1	1	0	0	0	0	0	0	0	0	0	0	0	0	1	0	1	0	1	2	1	0	1	0	4	1	1	2	0	0	0	0	0	1	1	0	10	2	1	0	1	2	4	0	1	5	2	0	7	2	0	0	3	0	0	7	0	4	1	2	0	0	0	0	0	5	1	1	0	0	0	0	2	2	0	6	0	1	1	0	2	0	0	0	1	0	0	2	4	0	6	0	0	0	0	1	7	0	7	3	0	0	0	0	0	5	0	0	2	3	1	0	0	0	0	2	1	0	1	0	0	2	0	2	3	0	2	0	2	4	0	1	2	2	0	0	0	0	0	0	3	6	0	0	5	0	0	0	0	0	0	1	0	1	1	0	0	1	0	0	1	0	0	0	0	0	0	0	1	0	0	1	0	0	4	0	0	1	0	3	1	1	1	0	0	0	0	0	0	0	0	0	0	0	0	0	0	2	0	4	0	1	2	1	0	0	0	0	1	0	0	1
1140	5	3	0	0	4	0	1	0	3	0	3	1	0	0	0	2	6	0	0	1	0	0	1	0	1	2	0	27	0	0	7	8	0	5	0	0	9	0	11	12	4	2	3	4	0	4	0	0	0	0	0	3	0	0	1	0	0	0	1	0	1	6	0	0	0	0	14	0	1	4	0	0	0	0	0	1	0	0	15	2	1	0	1	4	5	1	0	11	2	0	10	0	1	1	6	0	0	4	0	12	2	1	0	0	0	1	1	5	1	1	0	1	0	0	5	1	1	5	1	1	8	8	2	0	0	1	2	0	0	0	0	0	13	3	0	3	0	4	8	0	4	2	3	0	0	0	0	9	0	0	0	12	0	0	1	0	2	7	0	0	3	1	3	4	0	3	3	0	4	1	9	4	0	1	4	0	0	0	0	0	0	0	6	15	0	0	1	0	0	0	1	3	1	1	2	9	0	0	1	2	0	0	0	0	9	1	0	1	0	0	5	0	0	5	0	1	5	2	0	2	0	3	1	0	3	0	0	0	9	1	0	0	0	0	0	0	0	0	0	2	0	2	0	2	9	0	0	1	1	0	3	0	0	4
1141	2	7	1	3	1	0	1	4	3	0	2	1	0	2	0	0	3	0	0	1	0	0	1	0	2	1	0	6	1	0	1	2	0	1	0	0	0	0	2	9	3	1	0	1	0	2	0	0	0	0	0	0	0	0	0	1	0	0	3	0	1	1	1	0	0	0	4	1	1	1	0	0	0	0	0	0	1	0	8	1	0	0	1	1	0	0	0	6	1	1	2	2	2	0	1	0	0	3	0	7	1	2	0	0	0	3	1	3	0	0	0	0	0	1	6	0	0	1	1	0	4	0	1	0	0	0	1	0	0	0	1	0	4	2	0	1	0	1	3	0	0	0	1	0	0	0	0	2	0	0	0	2	0	0	0	0	2	0	0	0	2	0	2	2	0	0	0	0	2	0	1	3	0	0	0	0	0	0	0	0	0	0	1	2	0	0	1	0	0	0	0	0	0	0	0	4	0	1	1	1	0	0	0	0	2	0	0	0	2	0	1	0	0	3	0	0	2	0	0	1	0	0	2	0	0	0	0	0	1	0	0	0	0	0	0	0	0	0	0	0	0	0	0	0	2	0	0	0	0	0	1	0	0	2
1142	3	0	0	4	1	0	5	2	0	0	8	0	0	0	0	0	1	0	0	0	0	0	1	0	8	1	0	0	0	0	0	1	0	2	0	0	4	0	5	3	2	0	0	1	0	0	0	0	0	0	0	0	0	1	1	0	1	0	1	0	6	1	0	0	1	0	2	2	0	1	0	0	0	0	0	0	0	0	9	0	0	0	0	2	0	1	0	1	0	0	1	1	1	0	2	0	0	3	0	1	0	0	0	0	0	0	0	8	0	2	0	3	0	1	4	0	0	2	0	0	2	0	1	0	0	0	1	0	0	0	0	0	2	0	0	1	0	0	2	0	1	1	1	0	0	1	0	3	0	0	0	7	1	0	0	0	0	1	0	0	2	0	1	0	0	0	0	0	2	0	1	5	0	0	1	0	0	0	0	0	0	0	0	1	0	0	1	0	0	0	0	0	1	0	0	2	0	0	2	0	0	0	0	0	3	0	0	0	0	0	2	0	0	2	2	0	2	0	0	1	0	2	0	0	1	0	0	0	1	1	0	0	0	0	0	0	0	0	0	0	0	0	0	1	3	0	0	0	0	1	0	0	0	1
1143	3	3	0	0	1	0	2	0	1	0	1	0	0	0	0	0	2	0	0	0	0	0	0	0	0	0	0	3	0	0	2	0	1	2	0	0	1	0	8	16	3	0	2	2	0	1	0	0	0	0	0	0	0	0	0	0	0	0	1	0	0	4	2	0	0	0	2	0	2	0	0	0	0	0	0	0	1	0	3	1	0	0	0	1	2	1	0	3	2	0	5	2	0	0	2	0	0	4	0	3	0	1	0	0	0	0	2	2	0	1	0	0	0	0	2	0	1	2	0	0	2	4	1	0	0	1	1	0	0	2	0	0	19	0	0	2	0	0	4	0	0	0	0	0	0	1	0	1	0	0	1	4	0	0	0	0	0	5	0	0	0	0	0	0	0	1	0	0	2	0	0	3	0	0	0	2	0	0	0	0	0	0	2	1	0	0	2	0	0	0	0	1	0	0	0	4	0	0	1	0	0	0	1	0	4	0	0	0	0	0	1	0	0	2	0	0	2	0	0	0	0	0	1	0	1	0	0	0	1	0	0	0	0	0	0	0	0	0	0	0	0	2	0	1	3	0	0	0	0	0	1	0	0	0
1144	1	3	0	0	0	0	1	3	2	0	3	0	0	0	0	0	1	0	0	0	0	0	0	0	0	0	0	0	0	0	1	2	1	1	0	0	1	0	7	11	1	0	0	1	0	1	0	0	0	0	0	0	0	0	1	0	0	0	0	0	1	2	1	0	0	0	4	0	1	2	0	0	0	0	0	1	0	0	5	0	0	0	0	0	2	0	0	4	1	0	6	8	0	0	4	0	0	1	0	0	0	0	0	0	0	0	1	1	0	0	0	0	0	0	0	1	0	2	0	1	5	4	1	0	0	0	0	0	0	0	2	0	18	1	0	0	1	0	7	0	4	1	1	0	1	1	0	4	0	0	0	5	2	0	0	0	1	1	0	0	0	0	0	1	0	0	0	0	1	0	0	2	0	0	1	1	0	0	0	0	0	0	1	5	0	0	0	0	0	0	1	0	0	1	0	4	0	0	1	0	0	0	0	0	3	0	0	0	0	0	1	0	0	2	0	0	2	0	0	1	0	1	0	0	0	0	0	0	4	0	0	1	0	0	0	0	0	0	0	2	0	1	0	0	1	0	0	0	0	0	0	0	0	2
1145	1	0	0	0	2	0	1	2	5	0	4	0	0	1	0	3	2	0	0	0	0	0	0	0	3	1	0	1	0	0	4	8	0	7	0	0	7	0	16	18	10	1	0	0	0	3	0	0	0	0	0	1	0	0	0	0	0	0	1	0	1	3	2	0	1	0	9	0	2	3	1	0	0	0	0	0	0	0	13	2	0	0	1	1	0	1	0	7	3	0	11	9	1	0	3	0	0	8	0	7	1	0	0	1	0	1	2	1	2	1	0	3	0	1	7	1	1	4	2	1	5	17	3	0	0	2	3	0	0	3	3	0	43	4	0	0	0	1	10	0	4	0	2	0	0	1	0	2	0	0	0	11	2	0	2	0	1	3	0	0	2	1	2	1	0	2	2	0	3	0	4	5	0	0	1	0	0	0	2	0	0	0	1	9	0	0	3	0	0	1	1	0	1	1	0	2	0	0	2	1	0	0	0	1	5	1	0	0	0	0	1	0	0	4	1	1	7	0	0	2	0	4	1	0	1	0	0	2	6	2	0	0	0	0	0	0	0	0	0	2	0	2	0	0	3	0	0	0	0	0	0	0	0	0
1146	0	1	0	0	0	0	0	3	2	0	9	0	0	1	0	1	3	0	0	0	0	0	1	0	1	1	0	2	0	0	2	6	0	2	0	0	3	0	11	25	6	0	0	1	0	1	0	0	0	0	0	0	0	0	0	0	0	0	1	0	1	5	1	0	0	0	9	2	2	0	0	0	0	0	0	0	0	0	11	0	0	0	0	3	1	1	0	9	3	0	15	9	1	0	6	0	0	4	0	12	2	1	0	0	0	0	0	3	0	3	0	0	0	4	5	2	0	4	2	1	4	3	2	0	0	1	2	0	0	0	2	0	26	6	0	1	0	1	2	0	1	2	4	0	0	2	0	8	0	0	0	10	4	0	1	0	0	4	0	0	0	1	0	7	0	1	3	0	8	0	4	8	1	0	5	3	0	0	0	0	0	0	0	4	0	0	5	1	0	0	3	1	0	0	0	1	0	0	2	0	0	0	2	0	3	0	0	0	0	0	0	0	0	3	1	0	4	1	0	0	0	2	0	0	0	0	0	1	7	3	0	2	0	0	0	0	0	1	0	4	0	3	0	0	1	0	0	0	0	0	0	0	0	2
1147	6	11	0	1	1	0	1	0	1	0	4	0	0	1	0	1	12	0	0	0	0	3	0	0	4	1	0	0	0	0	2	11	0	2	0	0	2	0	1	3	0	0	1	0	0	2	0	0	0	0	0	0	0	0	1	0	0	0	0	0	1	2	0	0	0	0	8	1	0	1	0	0	0	0	0	0	0	0	11	1	0	0	1	1	3	0	0	7	1	0	5	9	0	0	2	0	0	7	0	2	1	1	0	0	0	1	0	1	0	2	0	1	0	2	1	2	0	3	1	1	2	0	1	0	0	0	2	0	0	1	1	0	4	2	0	0	0	0	9	0	4	1	1	0	0	1	0	6	0	0	0	6	4	0	0	0	0	1	0	0	1	0	1	4	0	1	1	0	1	0	2	2	0	1	1	0	0	0	0	0	0	0	1	2	0	0	3	1	0	0	1	0	0	0	0	3	0	0	2	0	0	0	0	0	6	0	0	0	0	0	2	0	0	3	1	0	0	1	0	0	0	4	1	0	2	0	0	2	6	1	0	0	0	0	2	0	0	0	0	2	0	2	0	0	2	0	0	0	0	0	0	0	0	0
1148	4	1	0	0	0	0	5	1	3	0	7	0	0	2	0	2	6	0	0	0	0	0	2	0	3	3	0	5	0	0	2	8	0	5	0	0	6	0	17	17	3	1	4	11	0	5	0	0	0	0	0	1	0	0	3	0	1	0	3	0	0	4	2	0	0	0	11	3	4	2	0	0	0	0	0	0	0	0	17	1	0	0	4	2	3	0	0	12	2	0	17	6	0	0	4	0	0	4	0	8	1	2	0	0	0	0	0	4	1	4	0	1	0	2	12	2	0	5	0	1	8	18	4	0	0	1	5	0	0	2	2	0	31	0	0	2	0	1	13	0	2	4	2	0	0	3	1	7	0	2	1	12	1	0	1	0	1	0	0	0	0	0	2	2	0	3	3	0	3	0	0	1	0	0	5	0	0	0	1	0	0	0	0	11	0	0	4	0	0	1	1	1	0	2	0	6	1	0	2	0	0	0	0	0	9	0	0	1	0	0	4	0	0	2	0	0	17	0	0	0	0	2	1	0	5	0	0	2	11	1	0	1	0	0	0	0	0	0	0	4	0	2	0	3	5	0	0	1	1	0	0	0	0	1
1149	1	0	0	0	0	0	0	0	1	0	1	0	0	0	0	0	1	0	0	0	0	0	0	0	1	0	0	8	0	0	0	1	0	0	0	0	2	0	0	1	3	0	0	0	0	0	0	0	0	0	0	0	0	0	0	0	0	0	0	0	0	1	1	0	0	0	1	0	0	0	0	0	0	0	0	0	0	0	1	0	0	0	1	0	0	0	0	0	1	0	1	0	0	0	3	0	0	0	0	1	1	0	0	0	0	0	0	0	0	0	0	0	0	0	0	0	0	0	1	0	0	0	0	0	0	0	0	0	0	1	0	0	3	0	0	0	0	0	2	0	1	0	0	0	0	0	0	1	0	0	0	2	0	0	0	0	0	0	0	0	0	0	0	0	0	0	0	0	0	0	2	3	0	0	0	0	0	0	0	0	0	0	0	0	0	0	0	0	0	0	1	0	0	0	0	1	0	0	0	0	0	0	0	0	1	0	0	0	0	0	1	0	0	1	0	0	1	0	0	1	0	0	0	0	1	0	0	0	0	0	0	0	0	0	0	0	0	0	0	0	0	0	0	0	1	0	0	0	0	0	1	0	0	1
1150	12	19	0	0	0	0	4	0	1	0	3	1	0	0	0	3	8	0	0	0	0	2	1	0	7	1	0	1	0	0	2	6	0	3	0	0	5	0	1	3	1	0	2	1	0	1	0	0	0	0	0	1	0	0	0	0	1	0	0	0	3	1	0	0	0	0	5	0	1	0	0	0	0	0	0	0	0	0	3	0	1	0	0	2	5	0	0	5	0	0	10	5	1	0	0	0	0	11	0	2	0	0	0	0	0	0	2	3	3	3	0	0	0	1	0	0	0	5	0	0	8	0	1	0	0	0	2	0	0	0	1	0	5	1	0	1	0	0	5	0	2	3	0	0	0	0	0	3	0	0	0	3	1	0	1	0	0	0	0	0	1	0	0	1	0	2	0	0	2	0	1	0	0	1	5	1	0	0	0	0	0	0	1	5	0	0	2	0	0	1	1	1	0	1	0	1	0	0	1	0	0	0	0	0	4	0	0	0	1	0	1	0	0	2	0	0	4	0	0	0	0	1	2	0	1	0	0	1	3	0	0	0	0	0	1	0	0	0	0	2	0	2	0	1	3	0	0	0	0	0	3	0	0	2
1151	6	15	0	0	1	0	2	2	0	0	3	0	0	1	0	2	3	0	0	1	0	2	2	0	7	0	0	0	0	0	2	7	0	4	0	0	5	0	4	4	2	0	0	0	0	0	0	0	0	0	0	2	0	0	0	0	0	0	1	0	1	1	0	0	1	0	5	0	0	0	0	0	0	0	0	0	0	0	4	0	1	0	1	1	2	0	0	3	1	0	3	7	1	1	2	0	0	13	0	2	0	0	0	0	0	0	0	4	0	1	0	1	0	2	3	0	0	1	0	0	5	0	1	0	0	0	3	0	0	0	3	0	5	1	0	0	0	0	3	0	5	2	1	0	0	0	0	7	0	0	0	1	0	0	0	0	1	2	0	0	0	0	1	2	0	0	1	0	4	0	1	6	0	0	2	2	0	0	0	0	0	0	0	7	0	0	1	0	0	1	1	0	0	0	1	0	0	0	1	0	0	0	0	0	1	0	0	0	0	0	1	0	0	1	0	1	1	0	0	0	0	2	2	0	1	0	0	0	1	1	0	0	0	0	1	0	0	0	0	1	0	2	1	0	1	0	0	1	0	0	2	0	0	1
1152	10	0	0	2	1	0	3	5	0	0	11	0	0	0	0	1	2	0	0	0	0	0	0	0	4	0	0	0	0	0	3	6	0	2	0	0	0	0	2	1	3	0	0	2	0	0	0	0	0	0	0	0	0	0	0	0	0	0	0	0	2	5	0	0	1	0	0	3	0	0	0	0	0	0	0	1	0	0	9	1	0	0	1	2	0	1	0	1	0	0	0	3	1	0	2	0	0	6	0	1	0	1	0	0	0	1	0	8	0	2	0	0	0	2	2	0	0	0	0	0	4	1	1	0	0	0	0	0	0	0	2	0	1	0	0	0	0	0	1	0	3	0	1	0	0	0	0	2	0	1	0	4	1	0	0	0	0	1	0	0	0	0	0	1	0	0	0	0	0	0	0	0	0	0	0	0	0	0	0	0	0	0	0	1	0	0	0	0	0	0	0	0	0	0	0	0	0	0	0	0	0	0	0	0	1	0	0	0	0	0	1	0	0	0	0	0	2	0	0	1	0	1	0	0	1	0	0	0	1	1	0	0	0	0	0	0	0	0	0	0	0	0	0	0	2	0	0	0	0	0	1	0	0	0
1153	2	0	0	1	0	0	1	1	0	0	11	0	0	0	0	0	0	0	0	0	0	0	0	0	5	0	0	1	0	0	1	2	0	1	0	0	0	0	5	0	3	0	1	0	0	1	0	0	0	0	0	1	0	0	0	0	1	0	0	0	3	0	0	0	0	0	1	1	2	0	0	0	0	0	0	0	0	0	7	0	0	0	0	1	1	1	0	0	2	0	3	1	1	0	1	0	0	3	0	1	1	1	0	0	0	0	0	6	0	3	0	0	0	1	2	0	0	0	0	0	3	1	1	0	0	1	2	0	0	1	4	0	5	3	0	0	0	0	1	0	0	1	2	0	0	2	0	0	0	0	0	7	3	0	0	0	0	2	0	0	2	0	1	2	0	0	0	0	1	0	1	2	0	0	0	3	0	0	0	0	0	0	1	3	0	0	0	0	0	0	1	0	0	0	0	0	1	0	0	0	0	0	0	0	1	0	0	0	0	0	1	0	0	0	0	0	4	0	0	0	0	3	0	0	1	0	0	1	1	1	0	1	0	0	0	0	0	0	0	2	0	3	0	0	2	0	0	0	0	0	0	0	0	1
1154	9	2	0	1	0	0	4	0	0	0	2	1	0	0	0	0	1	0	0	2	0	0	1	0	0	0	0	1	0	0	1	8	0	0	0	0	3	0	0	8	4	0	1	2	0	0	0	0	0	0	0	0	0	0	1	0	0	0	0	0	2	0	1	0	0	0	1	1	1	1	0	0	0	0	0	0	0	0	4	0	0	0	1	2	2	1	0	1	0	0	8	3	1	3	3	0	0	3	0	1	0	0	0	0	0	0	2	0	0	0	0	0	0	1	9	0	0	2	0	0	3	4	1	0	0	0	1	0	0	1	1	0	11	2	0	1	0	0	10	0	5	1	0	0	0	0	0	0	0	0	0	1	1	0	0	0	1	2	0	0	0	0	0	0	0	1	0	0	2	0	1	5	0	0	0	2	0	0	0	0	0	0	0	6	0	0	1	0	0	0	2	0	0	1	0	3	0	0	0	0	0	0	0	0	3	0	0	0	0	0	2	0	1	0	0	0	3	0	0	0	0	2	0	0	3	0	0	1	2	0	0	0	0	0	0	0	0	0	0	0	0	1	0	0	2	0	0	0	0	0	0	0	0	2
1155	5	8	0	0	1	0	0	2	2	0	5	0	0	0	0	2	4	0	0	0	0	0	0	0	6	1	0	4	0	0	1	4	0	3	0	0	0	0	4	15	3	1	0	3	0	1	0	0	0	0	0	0	0	0	1	0	1	0	1	0	0	2	0	0	0	0	4	0	3	1	0	0	0	0	0	1	0	0	9	1	0	0	0	0	1	1	0	5	0	0	7	4	0	0	9	0	0	5	0	5	0	1	0	0	0	0	0	2	1	2	0	0	0	1	9	0	0	3	1	0	5	0	0	0	0	1	2	0	0	0	1	0	27	3	0	0	0	0	4	0	1	2	0	0	0	0	0	7	0	1	0	6	2	0	0	0	0	4	1	0	1	0	1	5	0	0	2	0	5	0	1	5	0	0	0	0	0	0	0	0	0	0	1	6	0	0	3	0	0	0	1	0	0	0	0	3	0	0	2	0	0	0	0	0	6	0	0	0	0	0	3	0	0	2	0	0	4	0	0	0	0	1	0	0	0	0	0	0	2	0	0	1	0	0	0	0	0	0	0	3	0	0	0	0	2	0	0	0	0	0	0	0	0	1
1156	2	0	0	0	0	0	2	3	4	0	0	0	0	0	0	0	1	0	0	0	0	0	0	0	7	1	0	0	0	0	1	2	0	0	0	0	1	0	1	0	2	0	0	1	0	1	0	0	0	0	0	0	0	0	0	1	0	0	0	0	0	0	0	0	0	0	5	2	1	0	0	0	0	0	0	0	0	0	1	0	0	0	0	0	2	0	0	5	1	0	4	1	0	0	4	0	0	0	0	5	0	0	0	0	0	0	0	0	0	0	1	0	0	1	4	0	0	1	1	0	0	1	0	0	0	0	0	0	0	0	1	0	3	1	0	0	0	0	0	0	0	0	0	0	0	1	0	6	0	0	0	2	0	0	1	0	0	2	0	0	1	0	0	2	0	0	3	0	3	0	1	2	0	0	0	0	0	0	0	0	0	0	0	5	0	0	2	0	0	0	1	0	0	0	0	1	0	0	0	0	0	0	0	0	4	0	0	0	0	0	0	0	0	1	0	0	0	0	0	0	0	1	0	0	0	0	0	0	1	0	0	0	0	0	0	0	0	0	0	1	0	0	0	0	0	0	0	0	0	0	1	0	0	0
1157	3	0	0	0	2	0	3	1	1	0	3	0	0	0	0	3	2	0	0	0	0	0	1	0	2	0	0	0	0	0	3	5	1	0	0	0	4	0	2	7	2	0	1	3	0	0	0	0	0	0	0	0	0	0	0	0	0	0	0	0	1	3	1	0	0	0	6	0	3	0	0	0	0	0	0	0	0	0	12	0	0	0	1	0	5	0	0	6	2	0	18	6	1	1	18	0	0	2	0	10	1	0	0	1	0	0	1	1	1	1	0	1	0	2	6	3	1	5	0	1	2	4	3	0	0	1	1	0	0	0	2	0	8	2	0	2	0	1	2	0	1	0	5	0	0	1	0	10	0	0	0	6	2	0	0	0	1	9	0	0	1	0	3	2	0	0	0	0	8	0	3	12	0	1	3	0	0	0	0	0	0	1	1	7	0	0	4	0	0	0	0	0	0	0	1	2	0	0	4	0	0	0	0	0	7	0	0	0	0	0	6	0	0	7	1	0	2	0	0	1	0	7	2	0	0	0	0	0	6	0	0	3	0	0	1	0	0	0	0	8	0	3	0	0	1	1	0	0	0	0	2	0	0	2
1158	3	0	0	0	1	0	1	1	3	0	3	0	0	0	0	1	2	0	0	0	0	0	5	0	2	0	0	0	0	0	4	2	0	1	0	0	2	0	2	5	3	0	0	4	0	1	0	0	0	0	0	0	0	0	0	0	0	0	0	0	0	1	0	0	0	0	1	0	1	5	0	0	0	0	0	0	0	0	4	0	0	0	0	0	1	0	0	7	3	0	12	4	2	1	2	0	0	2	0	7	2	2	0	0	0	2	0	1	0	0	0	0	0	3	7	0	1	3	0	1	1	0	1	0	0	0	1	0	0	0	0	0	6	1	0	1	0	1	3	0	3	1	2	0	0	0	0	8	0	1	0	0	4	0	0	0	1	3	0	0	0	0	1	3	0	0	1	0	2	0	0	6	0	0	1	0	0	0	0	1	0	0	0	2	0	0	1	0	0	0	0	0	0	0	0	5	0	0	1	1	0	0	0	0	4	0	0	0	0	0	2	0	0	1	0	0	1	0	0	0	0	0	0	0	3	0	0	0	3	0	0	0	0	0	0	0	0	0	0	1	0	1	0	1	1	0	0	1	0	0	0	0	0	0
1159	9	27	0	1	0	0	3	2	4	0	5	3	1	1	0	2	3	0	0	0	0	1	0	0	5	1	0	0	0	0	5	17	0	5	0	0	4	1	4	22	0	0	0	3	0	1	1	0	0	0	0	0	0	1	1	0	1	0	1	0	2	0	0	0	0	1	5	1	3	0	1	0	0	0	0	2	0	0	11	3	0	0	4	3	2	1	8	11	1	1	9	7	0	1	3	0	0	14	0	5	2	2	0	2	0	3	1	8	1	3	0	0	0	2	6	3	1	1	0	0	6	0	1	0	0	1	2	0	0	1	3	0	5	1	0	2	1	0	8	0	1	3	2	0	0	0	1	10	0	0	2	13	3	0	0	0	1	4	0	0	3	2	3	3	0	2	1	0	6	0	4	8	0	1	0	0	0	0	1	0	0	1	1	10	0	0	4	1	0	0	2	0	0	0	0	6	1	0	1	1	0	0	0	0	1	0	0	0	1	1	2	0	0	2	0	1	7	0	0	0	0	0	1	0	0	0	0	1	3	0	0	1	0	0	0	0	0	0	0	3	0	4	0	1	5	0	2	0	1	0	4	0	0	1
1160	2	8	0	2	3	0	3	4	11	0	7	1	1	1	0	3	3	0	0	1	0	0	1	0	5	1	0	34	0	0	4	8	1	7	0	0	5	0	11	9	6	2	2	4	0	3	0	0	0	0	0	1	0	0	1	0	1	0	5	0	1	5	1	0	0	0	5	3	6	2	0	0	0	1	0	0	2	0	11	2	0	0	4	3	4	1	0	13	6	0	7	0	3	1	9	0	0	8	0	20	0	0	0	0	0	0	2	13	2	2	0	1	0	6	7	4	0	3	2	2	4	0	3	0	0	3	2	0	0	0	5	0	13	7	0	1	0	4	3	0	3	2	5	0	0	1	2	12	0	0	0	8	3	0	0	0	0	1	1	0	1	1	1	8	0	3	2	0	5	0	2	6	1	1	2	0	0	0	0	0	0	0	3	5	0	0	8	0	0	0	1	0	1	1	0	4	0	0	2	1	0	0	0	0	3	0	0	0	0	0	4	0	1	2	0	0	5	0	0	1	1	2	0	0	4	0	1	0	5	3	0	2	0	0	2	0	0	0	0	5	0	3	1	0	2	0	0	1	0	1	2	0	0	1
1161	4	0	0	7	0	0	1	2	1	0	17	0	0	0	0	2	0	0	0	0	0	0	2	0	11	1	0	0	0	0	1	3	0	6	0	0	2	0	5	4	1	0	1	0	0	1	0	0	0	0	0	0	0	0	0	0	1	0	0	0	4	1	1	0	0	0	2	0	1	2	0	0	0	0	0	0	0	0	6	0	0	0	3	2	0	0	0	2	1	0	4	1	1	1	1	0	0	10	0	4	0	0	0	0	0	0	0	12	0	3	0	1	0	3	7	0	0	0	0	0	5	0	0	0	0	1	0	0	0	1	1	0	3	0	0	2	1	1	3	0	2	4	1	0	0	2	0	7	0	0	0	4	3	0	0	0	2	4	0	0	0	0	1	0	0	0	0	0	4	0	2	1	1	0	0	1	0	0	0	0	0	0	1	0	0	0	2	0	0	0	1	0	0	0	0	0	0	0	1	0	0	0	0	1	4	0	0	0	0	0	3	0	0	4	1	1	7	1	0	1	0	2	0	0	2	0	0	2	6	0	0	0	0	0	0	0	0	0	0	0	0	0	0	1	2	1	0	0	0	0	0	0	0	2
1162	2	4	0	0	1	0	0	6	2	0	5	2	0	1	0	2	7	0	0	0	0	1	1	0	7	0	0	3	0	0	3	21	0	2	0	0	3	2	11	14	2	0	3	3	0	3	0	0	0	0	0	3	1	0	0	0	2	0	1	0	0	9	1	0	1	0	10	2	2	1	0	0	0	0	0	2	0	0	5	1	0	0	0	1	4	1	0	14	4	0	11	14	0	0	1	0	0	3	0	7	1	2	0	0	0	1	2	2	0	3	0	1	0	1	3	0	0	6	2	1	5	1	1	0	0	1	1	0	0	1	2	0	39	6	0	1	0	0	6	0	1	1	6	0	0	3	1	3	0	0	0	6	0	0	0	0	3	5	1	0	1	0	1	1	0	3	1	0	1	0	1	2	0	1	6	2	1	0	1	0	0	0	0	7	0	0	2	0	1	0	5	0	0	0	0	1	1	0	2	1	0	0	0	0	5	0	0	0	0	0	2	0	0	2	2	1	5	0	0	3	0	2	1	0	5	0	0	1	6	1	0	0	0	0	0	0	0	0	0	2	0	0	0	3	4	0	0	0	0	0	0	0	0	0
1163	5	1	0	2	0	0	1	1	2	0	1	0	0	0	0	1	0	0	0	0	0	0	0	0	3	0	0	0	0	0	0	0	0	2	0	0	3	0	1	0	0	0	0	0	0	0	0	0	0	0	0	0	0	0	1	0	0	0	0	0	0	1	0	0	0	0	1	0	0	0	0	0	0	0	0	0	1	0	2	0	0	0	1	1	1	0	0	3	0	0	1	0	0	0	1	0	0	4	0	0	0	1	0	0	0	0	0	3	1	0	0	0	0	0	1	0	0	0	0	0	2	0	0	0	0	0	1	0	0	0	0	0	1	0	0	0	0	1	2	0	1	0	0	0	0	0	0	1	0	0	0	2	0	0	0	0	0	0	0	0	0	0	0	0	0	0	1	0	0	0	0	0	0	0	1	0	0	0	0	0	0	0	0	3	0	0	1	0	0	1	0	0	0	0	0	1	0	0	1	0	0	0	0	0	1	0	0	0	0	0	0	0	0	2	0	0	1	1	0	0	0	0	0	0	0	0	0	0	0	0	0	0	0	0	0	0	0	0	0	0	0	0	0	1	2	0	0	0	0	0	1	0	0	0
1164	5	1	0	4	0	0	4	0	0	0	11	0	0	1	0	1	2	0	0	0	0	1	0	0	4	0	0	0	0	0	2	11	0	3	0	0	3	0	9	1	3	0	0	3	0	1	0	0	0	0	0	0	0	0	0	0	0	0	0	0	3	0	0	0	0	0	6	1	2	1	1	0	0	0	0	3	0	0	3	0	2	0	1	4	3	0	0	2	0	0	2	1	0	0	0	0	0	11	0	3	0	2	0	0	0	0	1	4	1	1	0	2	0	0	8	1	0	3	1	0	4	0	2	0	0	1	2	0	0	0	0	0	5	0	0	0	0	0	2	0	3	5	0	0	0	0	1	3	0	1	0	4	0	0	0	0	0	1	0	0	1	0	0	1	0	0	3	0	2	0	0	1	0	1	1	1	0	0	0	0	0	0	1	4	0	0	6	0	0	0	1	0	1	0	1	0	1	0	2	0	0	0	0	0	2	0	0	0	0	0	1	0	0	4	0	1	3	0	0	0	0	2	1	0	0	0	0	0	5	2	0	3	0	0	0	0	0	0	0	1	0	1	0	0	4	0	0	1	1	0	1	0	0	2
1165	2	2	0	0	1	0	2	2	3	0	4	0	0	0	0	0	2	0	0	0	0	0	0	0	3	1	0	1	0	0	2	4	0	4	0	0	3	0	13	11	4	0	0	0	0	1	0	0	0	0	0	0	0	0	0	0	1	0	2	0	0	1	0	0	0	0	8	1	1	0	1	0	0	0	0	1	0	0	10	0	1	0	2	0	0	0	0	8	1	0	11	6	2	1	1	0	0	5	0	4	0	0	0	0	0	0	1	3	0	3	0	1	0	1	7	1	0	1	0	0	5	3	0	0	0	1	1	0	0	1	2	0	33	3	0	0	0	0	8	0	2	1	1	0	0	3	0	1	0	0	0	4	0	0	0	0	2	1	0	0	1	0	3	1	0	1	2	0	2	0	0	6	0	0	2	1	1	0	0	0	0	0	0	5	0	0	5	0	0	0	0	0	0	2	0	0	0	0	2	1	0	0	0	0	6	0	0	0	0	0	2	2	0	4	0	0	14	2	0	3	0	2	4	0	0	0	0	2	6	1	0	2	0	0	0	0	0	0	0	5	0	3	0	2	1	0	0	1	0	0	0	0	0	1
1166	4	2	0	0	1	0	1	4	3	0	3	2	0	1	0	0	2	0	0	1	0	0	1	0	6	2	0	0	0	0	4	7	1	1	0	0	3	0	11	11	3	1	2	1	0	2	0	0	0	0	0	1	0	0	0	0	0	0	0	0	1	5	1	0	0	0	7	2	2	2	0	0	0	0	0	0	0	0	13	1	0	0	2	4	0	1	0	4	2	0	12	6	0	1	4	0	0	8	0	7	0	2	0	2	0	1	1	3	2	4	0	1	0	2	8	1	0	9	0	1	2	15	0	0	0	2	2	0	0	1	1	0	31	4	0	1	1	1	8	0	1	1	0	0	0	3	1	6	0	0	0	6	0	0	0	0	0	3	0	0	2	1	3	1	0	2	1	0	5	1	5	8	0	0	3	1	0	0	0	0	0	0	2	6	0	0	1	0	1	0	1	0	0	0	0	4	0	0	1	0	0	0	1	0	8	0	0	0	0	0	8	0	0	2	1	1	6	0	0	1	0	4	2	0	1	0	0	0	13	0	0	2	0	0	0	0	0	0	0	1	0	4	0	1	3	0	0	0	1	0	3	0	0	3
1167	2	0	0	8	1	0	3	1	1	0	7	0	0	0	0	1	3	0	0	1	0	0	1	0	6	0	0	1	0	0	1	6	0	3	0	0	0	0	5	1	1	0	1	1	0	1	0	0	0	0	0	2	1	1	0	0	0	0	1	0	1	0	1	0	0	0	1	0	2	1	0	0	0	0	0	0	0	0	3	1	0	0	0	1	2	0	0	4	1	0	4	1	0	0	3	0	0	5	0	2	0	0	0	0	0	1	0	3	0	2	0	0	0	0	7	0	0	0	0	0	3	0	0	0	0	0	0	0	0	1	2	0	1	1	0	1	0	2	1	0	1	1	0	0	0	2	0	1	0	0	0	6	1	0	0	0	0	0	0	0	0	0	0	0	0	1	3	0	0	0	1	2	0	0	1	1	0	0	0	0	0	0	1	2	0	0	0	1	0	0	0	0	0	1	0	1	0	0	1	0	0	0	0	1	1	1	0	0	0	0	1	0	0	1	1	0	0	0	0	0	0	2	0	0	1	0	0	2	1	0	1	1	0	0	0	0	0	0	0	0	0	3	0	0	1	0	0	0	0	1	4	0	0	1
1168	2	1	0	0	1	0	2	1	1	0	6	0	0	0	0	2	0	0	0	0	0	0	0	0	3	1	0	3	0	0	3	3	0	0	0	0	1	0	13	6	4	0	3	2	0	1	0	0	0	0	0	0	0	0	0	0	0	0	0	0	0	1	0	0	2	0	2	0	1	1	0	0	0	0	0	0	0	0	10	0	0	0	1	4	3	0	0	6	0	0	6	1	1	0	3	0	0	1	0	1	0	1	0	0	0	0	0	5	0	1	0	0	0	0	6	0	0	0	0	0	3	6	0	0	0	1	1	0	0	0	1	0	18	1	0	1	0	0	7	0	0	1	1	0	0	0	0	4	0	0	0	7	1	0	0	0	0	7	0	0	0	0	0	1	0	1	1	0	1	0	1	5	1	1	1	1	0	0	0	0	0	0	2	7	0	0	2	0	0	0	5	0	0	1	0	2	0	0	3	0	0	0	0	0	2	0	0	0	0	0	1	0	0	3	0	0	5	0	0	0	0	1	2	0	0	0	0	1	5	0	0	1	0	0	0	0	0	0	0	5	0	1	0	0	0	0	0	0	0	0	1	0	0	0
1169	10	0	0	0	1	0	0	1	0	0	5	0	0	1	0	1	1	0	0	0	0	0	1	0	4	1	0	1	0	0	3	5	0	0	0	0	5	0	10	14	3	0	3	2	0	0	0	0	0	0	0	0	0	0	1	1	0	0	2	0	0	0	0	0	0	0	2	2	0	2	0	0	0	0	0	0	0	0	4	0	0	0	2	0	5	1	0	5	0	1	5	6	0	0	5	0	0	0	0	2	1	0	0	0	0	0	1	3	0	3	0	1	0	1	4	1	0	4	1	0	2	5	0	0	0	0	2	0	0	1	2	0	24	1	0	0	0	0	6	0	3	2	2	0	0	1	0	7	0	0	0	3	1	0	0	0	2	4	0	0	2	1	0	1	0	1	2	0	1	0	1	1	0	0	2	0	0	0	0	0	0	0	0	3	0	0	1	0	0	0	0	0	0	0	0	4	0	0	3	0	0	0	0	0	4	1	0	0	1	0	2	0	0	1	1	0	5	0	0	1	0	2	0	0	1	0	0	0	6	1	0	1	0	0	0	0	0	1	0	4	0	0	0	0	1	1	0	0	0	0	0	0	0	2
1170	2	1	0	0	0	0	2	0	0	0	3	1	0	0	0	5	2	0	0	1	0	0	0	0	2	0	0	2	0	0	2	4	0	1	0	0	1	0	12	10	5	0	1	2	0	2	0	0	0	0	0	0	0	0	0	0	1	0	0	0	1	2	0	0	0	0	1	1	0	2	0	0	0	0	0	1	0	0	8	1	0	0	0	1	2	0	0	1	1	0	4	6	1	0	3	0	0	3	0	6	0	0	0	0	0	0	0	0	0	0	0	1	0	2	2	0	2	2	0	1	7	7	0	0	0	0	2	0	0	0	0	0	23	1	0	0	0	0	6	0	4	2	1	0	0	0	0	6	0	1	0	4	1	0	0	0	0	1	0	0	1	0	1	1	0	0	0	0	1	0	0	1	0	0	0	1	0	0	0	0	0	0	2	6	0	0	0	0	0	2	1	0	0	0	0	1	0	0	0	1	0	0	0	0	4	0	0	0	0	0	3	0	0	1	0	0	6	1	0	1	0	2	1	0	2	0	0	0	3	2	0	0	0	0	0	0	0	0	0	0	0	0	0	0	4	0	0	0	0	0	1	0	0	0
1171	0	1	0	0	0	0	2	1	1	0	2	0	0	0	0	0	0	0	0	0	0	1	0	0	2	0	0	2	0	0	2	3	0	2	0	0	5	0	6	5	4	0	1	0	0	0	0	0	0	0	0	1	0	0	2	0	1	0	0	0	0	0	1	0	0	0	1	0	0	1	0	0	0	0	0	0	0	0	7	0	0	0	0	2	3	0	0	3	2	0	3	0	0	1	2	0	0	2	0	1	1	0	0	0	0	4	1	1	0	2	0	0	0	1	2	0	0	3	0	1	3	3	0	0	0	2	2	0	0	0	1	0	9	0	0	0	0	0	2	0	0	0	0	0	0	0	0	5	0	0	0	5	0	0	1	0	0	0	1	0	0	0	2	2	0	0	1	0	5	0	2	5	0	0	1	0	0	0	0	0	0	0	0	3	0	0	4	0	0	0	1	0	3	1	0	1	0	0	2	0	0	0	0	0	1	0	0	1	0	0	1	0	0	6	0	0	1	0	0	0	0	0	2	0	2	0	0	0	1	2	0	2	0	0	0	0	0	0	0	1	0	2	0	1	1	0	0	0	0	0	0	0	0	1
1172	1	3	0	0	0	0	0	0	1	0	1	0	0	0	0	0	0	0	0	0	0	0	0	0	0	0	0	0	0	0	1	0	0	0	0	0	1	0	0	0	0	0	0	0	0	0	0	0	0	0	0	0	0	0	0	0	0	0	0	0	1	0	0	0	0	0	1	0	1	0	0	0	0	0	0	0	0	0	3	0	0	0	1	0	1	0	0	0	1	0	0	2	0	0	0	0	0	1	0	0	0	0	0	0	0	0	2	1	0	1	0	0	0	0	2	0	0	0	0	0	0	0	0	0	0	0	0	0	0	0	0	0	2	0	0	0	1	0	0	0	0	1	0	0	0	0	0	2	0	0	0	0	0	0	0	0	0	0	0	0	1	0	0	0	0	1	0	0	0	0	0	1	1	0	1	0	0	0	0	0	0	0	0	0	0	0	0	0	0	0	0	0	0	0	0	0	0	0	0	0	0	0	0	0	0	0	0	0	0	0	0	0	0	1	0	0	0	0	0	0	0	0	0	0	1	0	0	0	0	1	0	1	0	0	0	0	0	0	0	0	0	0	0	1	1	0	0	0	0	0	0	0	0	0
1173	10	13	1	0	3	0	3	0	1	0	2	0	0	0	0	1	8	0	0	2	0	2	0	0	3	1	0	2	0	0	2	7	0	2	0	0	3	0	1	1	0	0	1	0	0	0	0	0	0	0	0	0	0	1	0	1	0	0	1	0	3	3	1	1	0	0	12	0	0	0	1	0	0	0	0	0	0	0	9	0	0	0	1	5	1	0	0	3	0	0	6	9	0	0	5	0	0	16	0	3	1	2	0	0	0	3	2	7	1	3	0	2	0	1	5	0	0	4	0	1	2	0	2	0	1	0	4	0	0	0	3	0	9	1	0	2	1	0	7	0	5	5	1	0	0	0	0	5	0	1	1	7	3	0	0	0	2	1	1	0	3	0	0	1	0	0	0	0	2	0	0	1	0	0	3	1	0	0	1	0	0	0	2	2	0	0	2	1	0	1	1	3	3	0	0	1	0	0	3	1	0	0	0	0	4	0	0	0	1	0	3	1	0	4	0	0	4	0	0	1	0	4	1	0	3	0	0	0	7	1	0	1	0	0	1	0	0	1	0	2	0	2	0	0	5	0	0	0	0	0	2	0	0	2
1174	5	4	0	0	3	0	1	0	1	0	2	1	0	0	0	1	3	0	0	0	0	0	0	0	2	0	0	0	0	0	3	9	0	5	0	0	4	1	15	10	4	1	2	3	0	2	0	0	0	0	0	1	0	0	1	0	0	0	0	0	1	1	1	0	0	1	11	2	6	3	0	0	0	0	0	0	0	0	16	1	1	0	0	4	3	0	1	3	2	0	14	12	1	0	2	0	0	5	0	9	0	2	0	0	0	1	0	1	0	1	0	1	0	4	6	2	1	5	0	0	8	16	1	0	0	1	2	1	0	2	1	0	15	1	0	1	0	1	7	0	4	1	1	0	0	0	0	3	0	1	0	14	4	0	0	0	2	2	1	0	0	0	0	0	0	0	2	0	2	0	1	3	0	0	1	0	0	0	1	0	0	0	2	6	0	0	0	0	0	0	2	0	0	0	1	6	1	0	3	0	0	0	0	0	7	1	0	0	0	0	2	0	0	3	0	0	7	0	0	2	0	1	3	0	2	0	0	0	5	0	0	1	0	0	2	0	0	0	0	3	0	4	1	2	3	0	0	0	0	1	1	0	0	0
1175	6	0	0	8	1	0	4	1	3	0	5	2	0	0	0	1	1	0	0	0	0	0	0	0	9	0	0	0	0	0	2	7	0	3	0	0	1	0	9	2	6	0	0	3	0	0	0	0	0	0	0	0	0	0	0	0	0	0	1	0	4	2	0	0	0	0	2	0	1	1	1	0	0	0	0	1	0	0	11	1	0	0	0	1	1	0	0	3	0	0	4	1	0	0	3	0	0	3	0	1	0	1	0	0	0	0	0	8	0	2	0	1	0	0	9	2	0	2	0	1	1	1	4	0	0	1	2	0	0	1	3	0	4	2	0	0	1	0	4	0	0	3	2	0	0	0	0	5	0	0	0	9	2	0	0	0	1	1	0	0	0	0	1	0	0	1	2	0	0	0	3	6	0	0	1	2	0	0	0	0	0	0	3	5	0	0	2	0	0	0	0	1	1	1	1	4	0	0	3	0	0	0	0	0	3	0	0	0	0	0	5	0	0	7	2	1	1	0	0	3	0	3	1	0	0	0	0	1	1	0	0	1	0	0	0	0	0	0	0	0	0	5	0	0	1	1	0	0	0	2	7	0	0	0
1176	2	0	0	0	1	0	0	3	1	0	2	0	0	0	0	0	2	0	0	0	0	0	1	0	1	0	0	8	0	0	2	3	0	0	0	0	3	0	3	2	1	0	0	2	0	3	0	0	0	0	0	0	0	0	0	1	0	0	2	0	0	2	0	0	1	0	5	0	1	0	0	0	0	0	0	0	0	0	2	2	0	0	1	0	0	0	0	3	2	0	12	1	0	2	1	0	0	0	0	3	0	0	0	0	0	0	0	1	0	1	0	0	0	0	4	2	0	3	1	0	3	1	1	0	0	0	3	0	0	0	1	0	8	2	0	0	0	0	1	0	1	1	2	0	0	0	0	7	0	0	0	4	1	0	0	0	0	0	0	0	2	0	3	1	0	0	0	0	4	0	1	2	0	0	1	0	0	0	0	0	0	0	2	3	0	0	3	0	0	1	1	0	0	0	0	0	0	0	0	0	0	0	0	0	3	0	0	0	1	0	0	0	0	1	0	0	2	0	0	0	0	1	0	0	0	0	0	0	3	0	0	0	0	0	0	0	0	0	0	1	0	0	0	0	0	0	0	0	0	0	0	0	0	1
1177	5	1	0	1	0	0	3	1	2	0	0	0	0	0	0	0	0	0	0	0	0	0	0	0	3	0	0	0	0	0	2	4	0	0	0	0	3	0	3	4	5	0	0	1	0	1	0	0	0	0	0	0	0	0	0	0	1	0	0	0	1	1	2	0	0	0	3	0	0	0	0	0	0	0	0	0	0	0	6	0	0	0	0	1	0	0	0	2	0	0	3	2	0	1	0	0	0	1	0	2	0	0	0	0	0	0	0	1	1	2	0	1	0	2	10	1	0	1	0	1	6	5	1	0	0	0	3	0	0	1	1	0	7	0	0	0	0	0	4	0	0	0	1	0	0	0	0	0	0	0	1	5	0	0	0	0	2	0	0	0	0	1	1	0	0	2	1	0	4	0	0	5	0	0	1	0	1	0	0	0	0	0	0	1	0	0	2	0	0	1	1	0	1	0	0	1	0	0	1	0	0	0	0	0	1	0	0	1	0	0	3	0	0	2	1	2	2	0	0	1	0	2	1	0	0	0	0	2	5	0	0	0	0	0	0	0	0	0	0	1	0	4	0	0	1	0	0	0	0	0	2	0	0	1
1178	21	0	0	3	0	0	0	0	3	0	2	0	0	0	0	0	2	0	0	0	0	0	0	0	0	1	0	1	0	0	1	12	0	3	0	0	3	0	2	14	2	0	3	5	0	2	0	0	0	0	0	0	0	0	0	0	0	0	1	0	1	2	0	0	0	0	5	0	1	1	0	0	0	0	0	0	0	0	14	1	0	0	1	3	1	0	0	3	0	0	5	6	3	3	2	0	0	2	0	0	1	0	0	0	0	0	0	5	1	3	0	1	0	1	10	2	0	1	1	0	2	7	0	0	0	0	2	0	0	0	2	0	13	0	0	0	0	0	7	0	3	1	2	0	0	1	0	8	0	0	1	3	0	0	0	0	2	5	1	0	0	0	0	0	0	2	1	0	1	0	0	12	0	0	2	0	0	0	0	0	0	0	0	4	0	1	3	0	2	1	0	2	1	0	0	5	0	0	0	0	0	0	0	0	5	0	0	0	0	0	3	0	0	8	1	0	15	1	0	1	0	3	1	0	0	0	0	3	2	1	0	5	0	0	0	0	0	0	0	3	0	4	0	0	4	1	0	1	0	0	2	0	0	0
1179	3	0	0	0	1	0	0	1	3	0	4	0	0	0	0	0	2	0	0	0	0	0	0	0	1	1	0	1	0	0	2	3	0	0	0	0	0	0	9	9	1	1	1	1	0	2	0	0	0	0	0	0	0	0	0	0	0	0	0	0	1	1	0	0	0	0	3	0	1	3	1	0	0	0	0	1	0	0	7	1	0	0	0	2	0	0	0	5	3	0	8	4	0	1	6	0	0	4	0	1	0	1	0	0	0	1	1	2	0	2	0	0	0	1	6	0	0	3	1	0	9	3	0	0	0	1	3	0	0	2	1	0	22	1	0	1	0	1	9	0	1	1	0	0	0	0	0	8	0	0	0	6	1	0	0	0	0	2	0	0	1	0	1	2	0	0	0	0	4	0	3	5	0	0	2	1	0	0	0	0	0	0	1	3	0	0	4	0	1	0	2	1	1	0	0	0	0	0	1	0	0	0	0	0	2	0	0	0	0	0	2	0	0	1	0	1	2	0	0	0	0	3	2	0	0	0	0	0	1	0	0	0	0	0	1	0	0	0	0	3	0	1	0	0	4	0	0	0	1	1	0	0	0	0
1180	8	0	0	2	0	0	2	0	1	0	3	1	1	0	0	1	0	0	0	0	0	0	1	0	6	1	0	0	0	0	0	4	0	2	0	0	3	0	5	3	5	0	2	1	0	1	0	0	0	0	0	1	0	0	0	0	2	0	0	0	2	2	0	0	0	0	3	0	2	0	0	0	0	0	0	0	0	0	10	0	0	0	1	1	1	1	0	2	1	0	11	1	2	3	4	0	0	4	0	2	0	1	0	1	0	0	2	0	0	3	0	2	0	0	2	0	0	1	0	0	3	7	0	0	0	1	2	0	0	1	0	0	4	2	0	0	0	0	1	0	0	0	0	0	0	0	0	1	0	0	0	5	1	0	0	0	1	1	0	0	0	0	0	0	0	0	1	0	4	0	0	4	0	0	0	0	0	0	0	0	0	0	0	2	0	0	1	0	0	0	0	0	0	2	0	0	0	0	0	0	0	0	0	0	1	0	0	0	0	0	0	0	0	1	0	0	3	0	0	0	0	1	0	0	1	0	0	1	3	1	0	0	0	0	0	0	0	1	0	3	0	2	0	0	6	0	0	0	0	0	1	0	0	2
1181	22	17	1	1	0	0	2	0	0	0	2	3	0	0	0	1	1	0	0	0	0	0	0	1	6	0	0	0	0	0	1	4	0	1	0	0	5	0	2	7	4	0	0	1	0	0	0	0	0	0	0	0	0	0	0	0	1	0	0	0	2	2	0	0	0	0	3	0	1	0	1	0	0	1	0	0	0	0	5	1	0	0	0	1	0	0	0	5	3	0	9	6	0	1	0	0	0	8	0	4	1	1	0	0	0	1	1	8	0	3	0	2	0	0	7	0	0	4	1	1	4	6	4	0	0	0	0	0	0	2	1	0	6	0	0	1	0	1	4	0	2	4	0	0	0	0	0	4	0	0	1	4	0	0	0	0	1	1	0	0	0	0	2	1	0	2	2	0	2	0	1	4	0	0	4	0	0	0	2	0	0	1	1	7	0	0	2	0	0	2	2	0	0	0	0	1	0	0	1	0	0	1	0	0	3	0	0	0	0	0	3	0	0	3	0	0	5	0	0	2	0	3	1	0	0	0	0	0	6	2	0	0	0	0	0	0	0	0	0	2	0	2	0	0	0	1	0	0	0	0	3	0	0	1
1182	1	0	0	0	1	0	2	2	1	0	1	0	0	0	0	2	1	0	0	0	0	0	1	0	0	2	0	10	0	0	3	5	0	4	0	0	2	0	2	0	0	0	1	2	0	1	0	0	0	0	0	0	0	0	3	0	0	0	0	0	1	3	2	0	0	0	4	1	3	0	0	0	0	0	0	0	0	0	5	0	0	0	0	0	1	0	0	14	4	0	19	4	0	1	4	0	0	1	0	10	0	0	0	0	0	2	0	3	0	1	0	0	0	0	2	1	0	4	0	0	3	0	0	0	0	0	2	0	0	0	0	0	8	1	0	1	0	0	5	0	1	0	4	0	0	1	0	10	0	0	0	2	1	0	0	0	0	0	0	0	2	0	1	8	0	3	0	0	3	0	2	5	0	1	2	0	0	0	0	0	0	0	0	5	0	0	4	0	0	0	0	0	0	0	0	3	0	0	0	0	0	0	0	0	0	0	0	0	0	0	1	0	0	2	0	1	3	0	0	0	0	1	0	0	1	0	0	0	7	1	0	1	0	0	0	0	0	0	0	1	0	0	0	2	6	0	0	0	0	0	0	0	0	0
1183	1	0	0	4	1	0	2	3	0	0	9	0	0	0	0	1	2	0	0	0	0	0	0	0	3	0	0	0	0	0	3	5	0	1	0	0	0	0	2	1	2	0	0	0	0	0	0	0	0	0	0	1	0	0	0	0	0	0	0	0	1	2	0	0	0	0	3	2	0	2	0	0	0	0	0	0	0	0	13	0	0	0	0	0	0	0	0	1	0	0	1	2	0	0	0	0	0	9	0	0	0	0	0	0	0	0	1	2	0	0	0	0	0	0	1	0	0	1	0	0	2	1	1	0	0	0	0	0	0	0	2	0	4	1	0	0	0	0	2	0	3	0	0	0	0	0	1	2	0	0	0	2	0	0	0	0	0	0	0	0	0	0	0	0	0	1	0	0	2	0	1	1	0	0	1	0	0	0	0	0	0	0	0	3	0	0	0	0	0	0	1	0	0	0	0	1	0	0	1	0	0	0	0	0	3	0	0	0	0	0	0	0	0	0	1	0	2	0	0	0	0	2	0	0	2	0	0	1	2	0	0	0	0	0	0	0	0	0	0	0	0	1	0	0	1	0	0	0	0	0	1	0	0	0
1184	9	0	0	5	0	0	3	2	0	0	14	0	0	0	0	0	2	0	0	0	0	0	1	0	6	0	0	0	0	0	3	1	0	2	0	0	5	0	5	1	5	0	0	4	0	3	0	0	0	0	0	1	0	0	0	0	0	0	0	0	6	0	0	0	0	0	2	0	1	0	0	0	0	0	0	0	1	1	12	0	0	0	1	1	0	0	0	3	0	0	5	3	1	1	2	0	0	8	0	2	1	0	0	0	0	0	0	8	0	2	0	0	0	0	10	0	0	3	0	0	7	2	1	0	0	0	0	0	0	0	3	0	9	2	0	0	0	0	2	0	0	1	0	0	0	0	0	5	0	0	0	10	2	0	0	0	0	0	0	0	1	0	0	0	0	1	2	0	3	0	0	1	0	0	0	0	0	0	0	0	0	0	0	0	0	0	1	0	0	0	1	0	0	0	0	3	0	0	2	0	0	0	0	1	2	0	0	0	0	0	3	0	0	2	0	0	1	0	0	1	0	2	0	0	2	0	0	1	2	1	0	1	0	0	0	0	0	0	0	2	0	0	0	1	0	0	1	0	0	0	1	0	0	2
1185	7	7	0	0	0	0	0	0	0	0	0	0	0	0	0	0	0	0	0	0	0	0	0	0	2	1	0	0	0	0	0	4	0	0	0	0	0	0	1	2	4	0	0	0	0	0	0	0	0	0	0	0	0	0	0	0	0	0	0	0	0	2	0	0	0	0	1	2	0	0	0	0	0	0	0	0	0	0	3	1	0	0	0	1	0	0	0	0	1	0	1	0	0	0	1	0	0	0	0	1	0	0	0	0	0	0	0	0	0	0	0	0	0	0	0	0	0	1	0	0	0	1	0	0	0	0	1	0	0	0	0	0	1	1	0	0	0	0	3	0	3	0	0	0	0	0	0	2	0	0	0	1	0	0	0	0	1	0	1	0	0	0	0	0	0	0	0	0	1	0	0	2	0	1	0	0	0	0	0	0	0	0	0	4	0	0	1	0	0	0	0	0	0	0	0	2	0	0	2	0	0	0	0	0	2	0	0	0	0	0	1	0	0	2	0	0	2	1	0	0	0	0	0	0	0	0	0	1	0	0	0	0	0	0	0	0	0	0	0	0	0	0	0	0	0	0	0	0	0	0	0	0	0	1
1186	5	1	0	3	1	0	1	2	1	0	26	0	0	0	0	1	0	0	0	0	0	0	0	0	9	1	0	0	0	0	2	2	0	10	0	0	1	0	3	1	2	0	1	1	0	1	0	0	0	0	0	0	0	0	2	0	0	0	0	0	7	0	1	0	0	0	2	0	1	0	0	0	0	1	0	0	1	0	12	0	0	0	0	2	1	0	0	2	3	0	14	0	1	0	1	0	0	11	0	5	1	1	0	0	0	2	1	6	2	1	0	0	0	1	1	0	0	2	0	2	1	1	2	0	0	0	3	0	0	2	2	0	2	2	0	0	0	1	6	0	3	1	0	0	0	0	0	9	0	0	1	5	0	0	0	0	1	3	0	0	2	0	1	7	0	1	0	0	2	0	1	7	1	0	2	3	0	0	2	0	0	0	1	5	0	0	2	0	0	0	2	0	3	0	1	4	0	0	1	0	0	0	0	1	5	0	0	0	0	0	1	0	0	3	0	0	2	0	0	0	0	2	2	0	1	0	1	0	4	1	0	0	0	0	0	0	0	0	0	5	0	5	0	0	7	0	0	0	0	1	1	0	0	1
1187	4	0	0	0	1	0	1	1	1	0	0	0	0	0	0	1	1	0	0	0	0	0	1	0	1	1	0	4	0	0	0	1	0	1	0	0	2	0	13	8	1	0	3	1	0	0	0	0	0	0	0	1	0	0	1	0	0	0	0	0	0	1	0	0	0	0	5	1	0	0	0	0	0	1	0	1	0	0	5	0	0	0	0	0	1	0	0	5	1	0	9	6	2	0	2	0	0	2	0	1	2	0	0	0	0	1	0	0	1	0	0	0	0	2	6	1	0	0	0	0	7	6	0	0	0	1	2	0	0	1	0	0	27	2	0	0	0	1	5	0	1	0	1	0	0	0	0	1	0	0	0	4	2	0	0	0	1	0	0	0	0	1	0	1	0	3	0	0	4	0	3	6	0	0	0	0	0	0	1	0	0	0	0	0	0	0	2	0	0	0	0	0	0	0	0	0	0	0	0	1	0	0	0	0	7	0	0	0	0	0	0	0	0	0	0	0	3	0	0	0	0	5	2	0	2	0	0	0	5	0	0	0	0	0	1	0	0	0	0	3	0	1	0	0	0	1	0	0	0	0	0	0	0	2
1188	1	2	0	1	0	0	2	2	3	0	4	0	0	0	0	2	1	0	0	0	0	0	0	0	1	0	0	4	0	0	3	3	0	0	0	0	1	0	6	12	5	0	0	0	0	3	0	0	0	0	0	0	0	0	0	0	0	0	0	0	0	2	0	0	0	1	3	0	1	0	0	0	0	0	0	0	0	0	7	1	0	0	0	0	0	0	1	4	0	0	7	1	0	0	1	0	0	2	0	0	1	0	0	0	0	0	1	2	0	2	0	1	0	1	1	0	0	3	0	0	3	1	0	0	0	0	1	0	0	0	0	0	17	2	0	0	0	0	5	0	2	1	0	0	0	0	0	1	0	0	0	4	3	0	0	0	1	2	0	0	0	1	1	0	0	1	2	0	0	0	0	2	0	0	0	0	0	0	0	0	0	0	1	5	0	0	0	0	0	0	1	0	0	0	0	4	0	0	0	1	0	0	0	0	0	0	0	0	0	0	1	0	0	2	0	0	5	0	0	1	0	1	0	0	0	0	0	0	0	1	0	0	0	0	0	0	0	0	0	0	0	1	0	0	0	0	0	0	0	0	0	0	0	1
1189	3	0	0	0	0	0	0	1	0	0	2	0	0	0	0	3	1	0	0	1	0	0	1	0	2	0	0	13	0	0	1	0	0	2	0	0	7	0	5	4	1	0	1	2	0	2	0	0	0	0	0	0	0	0	1	0	0	0	0	0	0	1	0	0	0	0	9	0	3	1	0	0	0	1	0	0	0	0	9	2	0	0	1	2	4	0	0	6	0	0	9	2	0	1	5	0	0	0	0	5	0	0	0	0	0	2	0	2	0	1	0	1	0	1	3	1	0	4	0	1	4	1	0	0	0	2	1	0	0	0	2	0	10	0	0	0	0	0	7	0	1	0	2	0	0	1	0	5	0	0	0	4	1	0	0	0	0	0	0	0	2	1	2	0	0	1	0	0	2	0	2	7	0	0	1	0	0	0	0	0	0	0	0	4	0	0	2	0	0	0	1	0	0	1	0	4	0	0	0	0	0	0	0	0	5	0	0	0	0	0	1	0	0	3	0	0	4	0	0	0	0	5	1	0	0	0	0	0	5	1	0	1	0	0	0	0	0	1	0	4	0	2	1	1	0	0	0	0	0	0	0	0	0	1
1190	4	2	0	0	4	0	4	0	2	0	4	0	0	0	0	4	8	0	0	1	0	0	6	0	2	2	0	0	0	0	5	4	1	3	0	0	5	0	6	11	10	0	3	2	0	1	0	0	0	0	0	1	0	0	0	0	0	0	0	0	0	6	0	0	1	0	3	0	3	3	0	0	0	0	0	0	1	0	18	2	0	0	0	0	4	0	0	10	3	0	15	5	6	1	15	0	0	2	0	12	0	3	0	0	0	1	0	3	1	0	0	0	0	2	6	3	0	5	0	1	1	2	2	0	0	2	5	0	0	1	1	0	14	4	0	1	0	0	4	0	2	2	4	0	0	1	1	7	0	0	0	9	3	0	0	0	0	12	0	0	3	0	5	2	0	1	1	0	2	0	6	15	0	1	4	1	0	0	0	0	0	0	0	5	0	0	1	0	0	1	1	0	0	3	0	5	0	0	1	1	0	0	0	0	5	0	0	0	0	0	3	0	0	4	0	0	4	1	0	1	0	4	1	0	3	0	0	2	6	1	0	3	0	0	0	0	0	0	0	3	0	4	0	1	3	0	0	1	0	0	0	0	0	1
1191	3	12	0	3	0	0	1	1	1	0	5	0	0	0	0	1	2	0	0	0	0	0	0	0	2	0	0	0	0	0	1	11	0	2	0	0	1	0	0	1	2	0	1	1	0	2	1	0	0	0	0	0	0	0	1	0	0	0	0	0	4	0	1	0	0	0	3	0	0	0	0	0	0	0	0	1	1	0	2	2	0	0	0	1	2	2	0	9	3	0	5	0	1	0	1	0	0	7	0	3	0	1	0	0	0	0	0	4	0	0	0	1	0	1	7	0	0	0	0	1	4	1	2	0	0	0	1	0	0	1	1	0	2	0	0	0	0	0	1	0	2	3	0	0	0	0	0	5	0	0	0	2	0	0	1	0	1	4	0	0	1	0	2	0	0	0	0	0	2	0	1	3	0	0	1	1	0	0	0	0	2	0	0	1	0	0	3	0	0	0	1	0	0	1	0	1	0	0	0	0	0	0	0	1	2	0	0	0	0	0	5	0	0	1	0	1	3	0	0	2	0	1	1	0	0	0	0	0	8	0	0	0	0	0	0	0	0	1	0	1	0	3	0	1	1	0	1	0	1	0	2	0	0	1
1192	8	1	0	1	0	0	7	2	2	0	9	1	0	0	0	1	3	0	0	0	0	0	0	0	7	1	0	0	0	0	2	1	0	1	0	0	1	1	8	3	2	0	0	2	0	2	0	0	0	0	0	0	0	2	0	0	0	0	0	0	5	1	1	0	0	0	2	1	1	0	0	0	0	0	0	0	0	0	8	0	0	0	2	0	1	0	0	5	1	0	4	1	0	0	0	0	0	11	0	1	0	1	0	0	0	0	0	0	3	1	0	1	0	0	4	0	0	3	1	2	4	0	1	0	0	1	3	0	0	1	0	0	3	1	0	1	1	0	6	0	1	1	0	0	0	0	0	5	0	0	1	11	2	0	0	0	0	0	0	0	0	1	0	2	0	0	0	0	1	0	0	5	0	0	5	0	0	0	1	0	0	0	2	2	0	0	1	0	0	1	0	0	0	0	0	2	0	0	4	1	0	0	0	1	1	1	0	0	0	0	1	0	0	1	0	0	1	0	0	1	0	0	0	0	1	0	0	0	0	0	0	0	0	0	0	0	0	0	0	1	0	2	0	2	3	0	0	0	0	0	2	0	0	2
1193	3	0	0	2	1	0	5	0	2	0	11	0	0	0	0	1	0	0	0	0	0	0	0	0	1	0	0	1	0	0	0	2	0	2	0	0	1	0	4	0	2	0	0	0	0	0	0	0	0	0	0	0	0	0	0	0	0	0	0	0	3	0	0	0	0	0	3	0	0	0	0	0	0	0	0	0	0	0	4	0	0	0	1	2	0	0	0	0	1	0	1	0	0	0	2	0	0	6	0	2	0	1	0	0	0	0	0	1	0	1	0	0	0	3	5	1	2	0	0	0	1	0	0	0	0	0	0	0	0	0	1	0	2	1	0	0	1	0	1	0	0	0	0	0	0	0	0	1	0	0	0	1	1	0	1	0	0	1	0	0	0	0	1	0	0	0	0	0	2	0	1	0	0	0	0	0	0	0	0	0	0	0	1	2	0	0	0	1	0	0	2	1	0	0	0	0	0	0	0	0	0	0	0	1	1	0	0	0	0	0	0	0	0	0	0	0	0	0	0	1	0	0	0	0	2	0	0	1	2	0	0	0	0	0	0	0	0	0	0	0	0	2	0	1	1	0	0	0	0	0	0	0	0	1
1194	1	0	1	0	2	0	0	1	4	0	6	0	0	0	0	3	3	0	0	0	0	0	0	0	7	0	0	19	0	0	3	5	0	1	0	0	1	0	3	3	5	0	0	0	0	5	0	0	0	0	0	0	0	0	0	0	0	0	0	0	2	2	1	0	0	0	8	0	1	1	0	0	0	1	0	0	0	0	13	3	0	0	0	1	2	0	0	8	2	0	8	0	0	0	4	0	0	2	0	4	0	0	0	0	0	0	2	0	0	1	0	2	0	1	7	0	0	9	0	0	3	5	1	0	0	4	2	0	0	1	1	0	13	1	0	0	0	1	3	0	2	1	1	0	0	0	0	5	0	0	1	4	0	0	1	0	2	2	2	0	1	0	0	0	0	2	3	0	2	0	0	6	0	0	0	0	0	0	1	0	0	0	2	3	0	0	2	0	0	0	2	0	0	1	0	1	0	0	2	1	0	0	0	0	4	0	0	1	0	0	3	0	0	5	0	0	8	0	0	2	0	0	2	0	0	0	0	1	2	0	1	0	0	0	1	0	0	0	0	1	0	2	0	0	5	0	0	0	0	1	1	0	0	0
1195	7	1	0	1	0	0	5	4	1	0	15	1	1	1	0	0	0	0	0	0	0	0	1	0	10	0	0	0	0	0	0	4	0	3	0	0	2	1	10	2	4	0	0	1	0	3	0	0	0	0	0	2	0	0	0	1	0	0	1	0	7	3	1	0	1	0	0	0	1	2	0	0	0	0	0	1	3	0	15	1	0	0	1	2	1	0	0	4	1	0	5	0	0	0	3	0	0	20	0	2	1	1	0	0	0	1	2	10	1	2	0	0	0	2	14	1	0	0	0	0	5	1	0	0	0	0	1	0	0	2	1	0	5	3	0	1	0	1	4	0	0	1	3	0	0	0	0	2	0	0	1	8	3	0	0	0	0	0	1	0	0	0	0	3	0	1	2	0	3	0	1	3	0	0	5	1	1	0	0	0	0	0	1	5	0	0	5	0	0	1	0	1	1	0	1	1	0	0	3	4	0	0	0	1	2	0	0	0	0	0	2	1	0	0	1	0	5	0	0	2	0	0	1	0	1	0	0	1	4	2	0	3	0	0	0	0	0	0	0	2	0	3	1	1	2	0	0	0	0	0	4	0	0	2
1196	1	3	0	0	1	0	2	2	4	0	3	0	0	0	0	0	2	0	0	2	0	1	0	0	2	0	0	1	0	0	1	5	0	2	0	0	3	0	14	6	1	0	1	0	0	3	0	0	0	0	0	1	0	0	0	0	0	0	0	0	0	2	0	0	0	0	4	0	2	1	0	0	0	0	0	0	0	0	13	1	0	0	0	2	1	0	0	4	0	0	4	4	1	0	3	0	0	1	0	1	0	0	0	0	0	2	1	2	0	1	0	0	0	0	3	0	1	2	1	1	6	8	0	0	0	0	0	0	0	1	0	0	13	1	0	0	0	0	4	0	1	2	2	0	0	0	0	6	0	0	0	10	1	0	1	0	0	0	0	0	1	0	0	1	0	1	1	0	1	0	1	5	0	0	1	0	0	0	0	0	0	0	1	4	0	0	3	0	0	0	0	0	1	0	0	1	0	0	1	1	0	0	0	0	1	0	0	1	0	0	3	0	0	2	0	1	6	0	0	1	0	0	1	0	3	0	0	1	1	1	0	0	0	0	0	0	0	0	0	1	0	2	1	0	0	0	0	0	0	0	1	0	0	2
1197	1	0	0	3	0	0	3	0	0	0	14	0	1	0	0	0	3	0	0	1	0	0	0	0	3	0	0	0	0	0	1	6	0	2	0	0	1	0	3	1	2	0	0	0	0	3	0	0	0	0	0	2	0	0	1	0	0	0	1	0	4	1	1	0	0	0	1	0	0	0	0	0	0	0	0	1	1	0	4	1	0	0	0	1	2	0	0	1	0	0	4	2	0	1	0	0	0	11	0	1	0	0	0	0	0	0	3	4	0	1	0	0	0	0	10	1	0	1	1	0	2	0	0	0	0	0	3	0	0	3	1	0	1	0	0	0	0	0	4	0	2	2	0	0	0	0	0	5	0	0	0	4	0	0	0	0	1	0	0	0	1	0	3	1	0	0	0	0	0	0	1	1	0	0	0	1	0	0	2	0	0	0	0	2	1	0	1	0	0	0	2	0	0	0	0	2	0	0	0	0	0	0	0	0	0	0	0	0	0	0	2	0	0	0	0	0	3	0	0	1	0	0	0	0	1	0	0	0	2	0	0	1	0	0	0	0	0	0	0	0	0	1	0	0	0	0	0	0	0	0	1	0	0	0
1198	1	7	0	0	0	0	0	0	0	0	4	0	0	0	0	0	0	0	0	0	0	1	0	0	2	0	0	0	0	0	0	2	0	2	0	0	3	0	0	3	0	0	1	0	0	0	0	0	0	0	0	0	0	0	0	0	0	0	0	0	0	0	0	0	0	0	0	0	0	0	0	0	0	0	0	0	0	0	1	0	0	0	1	0	0	0	1	2	1	0	1	2	0	0	0	0	0	0	0	0	0	0	0	0	0	0	1	3	1	0	0	0	0	1	0	0	0	1	0	0	1	0	1	0	0	0	0	0	0	0	0	0	1	0	0	0	0	0	2	0	3	0	0	0	0	0	0	4	0	0	0	2	2	0	0	0	0	1	0	0	0	0	1	0	0	1	0	0	0	0	1	0	0	2	1	0	1	0	0	0	0	0	0	2	0	0	2	0	0	0	0	0	0	0	0	0	0	0	0	0	0	0	0	0	0	0	0	0	0	0	0	0	0	0	0	0	1	0	0	0	0	1	0	0	0	0	0	0	2	1	0	0	0	0	0	0	0	0	0	2	0	0	0	0	1	0	0	0	0	0	2	0	0	0
1199	2	4	0	0	0	0	0	0	0	0	0	0	0	0	0	0	0	0	0	1	0	3	0	0	3	0	0	0	0	0	4	1	0	1	0	0	3	0	1	2	0	0	0	3	0	1	0	0	0	0	0	0	0	0	0	0	0	0	0	0	1	0	0	0	0	0	4	0	1	1	0	0	0	0	0	0	0	0	3	1	0	0	0	1	1	0	0	2	1	0	5	0	0	0	1	0	0	4	0	0	0	0	0	0	0	1	0	2	0	0	0	0	0	0	3	0	0	0	0	1	0	0	0	0	0	0	2	0	0	0	0	0	5	1	0	0	0	0	2	0	0	1	1	0	0	1	0	1	0	1	0	2	0	0	0	0	0	0	0	0	0	1	1	0	0	0	1	0	2	0	0	1	0	0	0	1	0	0	0	0	0	0	0	1	0	0	3	0	0	0	1	1	0	0	0	0	0	0	0	0	0	0	0	0	1	0	0	0	0	0	1	0	0	0	0	1	1	0	0	0	0	2	1	0	1	0	0	0	2	0	0	1	0	0	2	0	0	0	0	2	0	1	0	0	2	0	0	0	0	0	1	0	0	0
1200	1	1	0	0	1	0	2	4	1	0	4	0	0	0	0	3	0	0	0	0	0	0	0	0	4	0	0	0	0	0	5	1	0	4	0	0	1	0	1	5	1	0	0	0	0	1	0	0	0	0	0	0	0	0	0	0	0	0	0	0	0	6	0	0	1	0	4	1	2	1	0	0	0	0	0	0	0	0	3	0	0	0	1	0	2	0	0	7	2	0	13	1	0	0	12	0	0	3	0	6	0	0	0	0	0	0	1	0	1	1	0	2	0	1	3	0	0	3	0	0	2	0	0	0	0	1	2	0	0	1	0	0	10	1	0	0	0	0	2	0	1	1	1	0	0	2	0	4	0	0	0	1	1	0	0	0	1	2	1	0	1	0	1	1	0	0	0	0	5	0	1	7	0	0	1	0	0	0	0	0	0	0	0	6	0	0	1	0	0	1	1	0	0	0	0	1	1	0	2	0	0	0	0	0	3	0	0	0	0	0	4	0	0	1	0	1	0	0	0	0	0	0	1	0	0	0	0	0	3	0	0	2	0	0	0	0	0	0	0	0	0	0	0	1	0	0	0	1	0	0	1	0	0	1
1201	5	0	0	4	0	0	2	2	1	0	11	0	0	0	0	0	2	0	0	0	0	0	0	0	5	0	0	0	0	0	3	6	0	0	0	0	1	0	0	0	0	0	0	0	0	0	0	0	0	0	0	0	0	0	0	0	0	0	0	0	1	0	0	0	0	0	1	0	0	0	0	0	0	0	0	0	0	0	6	0	0	0	0	2	0	0	0	0	0	0	1	1	1	0	2	0	0	8	0	0	0	0	0	0	0	0	0	9	0	0	0	0	0	0	3	0	0	1	0	0	1	0	1	0	0	0	0	0	0	1	1	0	2	0	0	1	1	0	0	0	0	0	0	0	0	0	0	3	0	0	0	3	0	0	0	0	0	1	0	0	1	0	0	2	0	1	0	0	1	0	0	0	0	0	0	1	0	0	0	0	0	1	0	1	0	0	1	0	0	0	4	0	0	0	0	0	0	0	0	0	0	0	0	0	0	0	0	0	0	0	1	0	0	1	0	0	0	0	0	0	0	1	1	0	0	0	0	1	1	3	0	0	0	0	0	0	0	0	0	0	0	0	0	2	1	0	0	0	1	0	1	0	0	1
1202	3	0	1	0	1	0	2	0	2	0	5	0	1	0	0	0	7	0	0	0	0	0	0	0	7	0	0	0	0	0	2	4	0	2	0	0	1	1	1	9	3	0	1	0	0	2	0	0	0	0	0	0	0	0	0	0	1	0	0	0	2	3	1	0	1	0	3	2	2	0	0	0	0	0	0	0	0	0	8	0	0	0	0	1	1	0	0	6	0	0	5	4	4	2	4	0	0	1	0	3	0	0	0	0	0	0	0	1	0	3	0	0	0	3	6	0	1	4	0	0	5	3	3	0	0	0	2	0	0	0	2	0	6	1	0	1	0	0	5	0	2	1	2	0	0	0	0	5	0	1	0	6	0	0	0	0	0	5	0	0	0	0	1	1	0	1	0	0	3	0	0	13	0	0	1	0	0	0	0	0	0	0	0	8	0	0	3	0	0	1	0	0	0	0	2	3	0	0	1	0	0	0	0	0	5	0	0	0	0	0	5	0	0	3	0	0	3	0	0	1	0	1	0	0	0	0	0	1	4	0	0	0	0	0	0	0	0	0	0	3	0	0	0	0	2	0	0	0	0	0	0	0	0	0
1203	3	0	0	0	1	0	1	1	0	0	3	0	0	0	0	3	4	0	0	0	0	0	1	0	4	0	0	4	0	0	4	3	0	0	0	0	2	1	9	15	1	0	4	0	0	2	0	0	0	0	0	1	0	0	1	0	1	0	2	0	1	1	0	0	0	0	7	0	2	1	0	0	0	0	0	0	0	0	5	0	1	0	1	3	3	0	0	7	1	0	7	3	2	0	3	0	0	3	0	6	0	0	0	0	0	0	0	6	1	0	0	0	0	3	5	1	0	4	0	0	5	2	4	0	0	2	2	0	0	2	1	0	30	1	0	0	0	0	8	0	4	4	1	0	0	0	0	4	0	0	0	3	0	0	0	0	0	1	1	0	1	0	2	0	0	1	0	0	3	0	0	2	0	0	4	1	0	0	0	0	0	0	1	8	0	0	4	0	0	1	0	0	0	0	0	1	0	0	3	0	0	0	0	1	6	0	0	0	0	0	3	0	0	5	0	0	7	0	0	2	0	4	0	0	1	0	0	0	8	0	0	3	0	0	1	0	0	0	0	0	0	0	0	1	4	0	0	0	0	0	0	0	0	1
1204	3	5	0	0	2	0	2	1	1	0	2	0	0	1	0	0	3	0	0	0	0	0	2	0	8	2	0	8	0	0	6	5	1	3	0	0	2	0	21	13	7	0	1	1	0	2	0	0	0	0	0	1	1	0	0	0	0	0	2	0	1	0	0	0	0	0	5	1	3	2	0	0	0	0	0	0	0	0	10	2	0	0	1	5	3	0	2	7	0	0	13	6	0	0	7	0	0	6	0	4	2	1	0	1	0	1	2	1	1	1	0	1	0	1	5	1	0	3	1	0	5	20	1	0	0	0	1	0	0	3	0	0	25	1	0	2	1	0	11	0	3	0	1	0	0	1	0	5	0	0	0	10	1	0	1	0	2	2	1	0	0	1	1	1	0	3	1	0	7	0	3	2	0	0	3	3	0	0	0	0	0	0	0	4	0	0	4	0	1	0	0	0	0	1	0	6	0	0	1	0	0	0	0	0	5	0	0	1	0	0	4	0	0	6	1	2	17	0	0	4	0	2	1	0	2	0	0	1	6	1	0	2	0	0	0	0	0	1	0	3	0	3	1	0	2	0	0	0	0	1	2	0	0	1
1205	6	9	0	0	1	0	0	1	0	0	1	0	0	0	0	0	1	0	0	0	0	1	0	0	0	1	0	0	0	0	2	4	0	1	0	0	0	1	0	1	0	1	0	0	0	0	0	0	0	0	0	0	0	0	0	0	0	0	0	0	2	2	0	0	0	0	0	0	2	1	0	0	0	0	0	0	0	0	6	0	0	0	2	0	0	0	0	0	1	0	5	2	0	0	0	0	0	2	0	0	1	0	0	0	0	0	0	2	0	0	0	0	0	1	4	0	0	1	1	0	2	0	0	0	0	1	3	0	0	0	0	0	3	1	0	0	0	0	2	0	4	2	1	0	0	0	0	5	0	1	1	3	1	0	0	0	0	0	0	0	0	0	1	0	0	1	0	0	2	0	1	2	0	0	0	0	0	0	0	0	0	0	0	5	0	0	1	0	0	0	0	0	0	0	0	1	0	0	0	0	0	0	0	0	2	0	0	0	0	0	1	0	0	0	0	0	2	0	0	1	0	2	0	0	1	0	0	0	1	0	0	0	0	0	0	0	0	0	0	1	0	1	1	0	2	0	0	1	0	0	1	0	0	3
1206	1	0	0	0	0	0	2	1	0	0	4	0	0	0	0	0	0	0	0	0	0	0	1	0	3	0	0	0	0	0	1	3	0	0	0	0	0	0	3	0	1	0	0	1	0	0	0	0	0	0	0	0	0	0	0	0	0	0	0	0	0	1	0	0	0	0	1	0	0	0	0	0	0	0	0	0	0	0	0	0	0	0	1	1	0	0	0	2	0	0	0	0	0	0	0	0	1	4	0	0	0	0	0	0	0	0	0	3	0	0	0	0	0	1	3	0	0	1	0	0	1	0	1	0	0	0	0	0	0	0	1	0	2	0	0	0	0	0	2	0	2	0	0	0	0	1	0	0	0	0	0	0	0	0	0	0	0	0	1	0	0	0	0	0	0	0	0	0	0	0	1	1	0	0	0	0	0	0	0	0	0	0	0	3	0	0	0	0	1	0	0	0	0	0	0	3	0	0	0	0	0	0	0	0	0	0	0	0	0	0	0	0	0	1	0	0	1	0	0	0	0	1	0	0	0	0	0	0	2	0	0	0	0	0	0	0	0	0	0	1	0	0	0	0	1	0	0	0	0	0	1	0	0	1
1207	4	0	0	2	0	0	7	2	0	0	9	1	0	0	0	0	1	0	0	0	0	0	1	0	5	0	0	0	0	0	0	11	0	3	0	0	2	0	6	0	2	0	0	1	0	0	0	0	0	0	0	0	0	0	1	0	0	0	0	0	4	2	0	0	0	0	0	1	0	0	1	0	0	0	0	2	0	0	3	0	0	0	2	1	1	1	0	1	0	0	5	1	0	1	2	0	0	4	0	1	1	0	0	1	0	0	0	4	0	0	0	0	0	1	1	0	0	2	1	0	1	0	0	0	0	2	1	0	0	0	3	0	6	1	0	1	0	0	4	0	2	4	0	0	0	1	0	2	0	0	0	1	0	0	0	0	0	5	0	0	0	0	1	0	0	0	0	0	0	0	0	2	0	0	1	0	0	0	0	0	0	0	0	7	0	0	3	0	0	0	0	1	0	0	0	2	0	0	0	0	0	0	0	0	3	1	0	0	0	0	2	0	0	2	0	0	3	0	0	0	0	2	1	0	0	0	0	0	4	1	0	1	0	0	0	0	0	0	0	4	0	1	0	1	3	0	0	0	0	0	0	0	0	0
1208	0	0	0	0	0	0	0	0	1	0	0	0	0	0	0	0	0	0	0	0	0	0	0	0	1	0	0	3	0	0	1	0	0	0	0	0	0	0	0	0	0	0	1	0	0	0	0	0	0	0	0	0	0	0	0	0	0	0	0	0	0	0	0	0	0	0	2	3	0	0	0	0	0	0	0	0	0	0	0	0	0	0	0	0	2	0	0	1	0	0	2	0	0	0	1	0	0	1	0	0	0	0	0	0	0	0	0	0	0	1	0	0	0	0	1	0	0	0	0	0	0	0	0	0	0	0	0	0	0	0	1	0	3	0	0	0	0	0	1	0	0	0	0	0	0	1	0	1	0	0	0	1	0	0	0	0	1	1	0	0	0	0	0	0	0	0	0	0	2	0	0	1	0	0	0	0	0	0	0	0	0	0	0	4	0	0	1	0	0	0	0	0	0	0	0	0	0	0	0	0	0	0	0	0	4	0	0	0	0	0	0	0	0	0	0	0	0	0	0	0	0	0	0	0	0	0	0	1	0	0	0	0	0	0	0	0	0	0	0	0	0	0	0	0	0	0	0	0	0	0	0	0	0	0
1209	3	0	0	2	0	0	2	0	0	0	6	0	0	0	0	0	1	0	0	0	0	0	0	0	2	0	0	0	0	0	1	5	0	0	0	0	1	0	7	1	2	0	0	0	0	0	0	0	0	0	0	0	0	0	0	0	1	0	1	0	1	3	0	0	0	0	2	0	0	0	0	0	0	0	0	0	1	0	8	0	0	0	2	0	0	0	0	1	2	0	0	0	0	0	0	0	0	2	0	2	0	0	0	1	0	1	0	5	1	2	1	1	0	2	4	1	1	1	0	0	6	0	1	0	0	1	1	0	0	0	1	0	3	0	0	0	0	0	1	0	2	2	0	0	0	0	0	1	0	1	0	2	0	0	0	0	0	1	0	0	0	0	0	1	0	2	0	0	1	0	2	2	0	0	0	0	0	0	0	0	0	0	0	0	0	0	1	0	0	0	0	0	0	0	0	0	0	0	0	0	0	0	0	0	1	0	0	0	0	0	1	0	0	1	0	0	0	0	0	0	0	1	1	0	0	0	0	1	0	0	0	0	0	0	0	0	0	0	0	1	0	1	0	1	3	0	0	0	0	0	0	0	0	0
1210	4	0	0	1	0	0	3	0	0	0	7	1	0	0	0	0	0	0	0	0	0	0	0	0	1	0	0	0	0	0	1	2	0	1	0	0	3	0	1	0	1	0	1	1	0	1	0	0	0	0	0	0	0	0	0	0	0	0	0	0	2	0	0	0	0	0	3	0	0	0	0	0	0	0	0	0	0	0	2	0	0	0	2	0	2	0	0	2	0	0	1	2	0	0	0	0	0	2	0	1	0	0	0	0	0	0	0	1	0	1	0	0	0	0	4	0	0	1	0	0	1	0	0	0	0	0	0	0	0	1	0	0	2	0	0	0	0	0	2	0	0	1	0	0	0	0	0	4	0	0	0	1	0	0	0	0	0	0	0	0	0	0	0	0	0	0	0	0	3	0	0	0	0	0	1	1	0	0	0	0	0	0	0	3	0	0	1	0	0	0	0	0	0	1	0	0	0	0	0	0	0	0	0	0	1	0	0	0	0	0	1	0	0	2	0	1	1	0	0	0	0	0	0	0	0	0	0	0	2	0	0	0	0	0	0	0	0	0	0	1	0	1	0	0	1	0	0	0	0	0	0	0	0	0
1211	3	5	0	1	0	0	2	0	0	0	0	0	0	0	0	0	0	0	0	0	0	0	0	0	0	0	0	1	0	0	2	1	0	1	0	0	2	0	1	1	1	0	0	0	0	0	0	0	0	0	0	0	0	0	0	0	0	0	0	0	0	0	0	0	0	1	0	0	0	0	0	0	0	0	0	0	0	0	0	0	0	0	0	0	0	0	0	1	0	0	0	0	0	0	0	0	0	1	0	0	0	1	0	0	0	0	0	0	0	0	0	0	0	0	0	0	0	0	0	0	1	1	0	0	0	0	0	0	0	0	0	0	1	0	0	0	0	0	1	0	0	0	0	0	0	0	0	0	0	0	0	2	0	0	0	0	0	0	0	0	0	0	0	0	0	0	0	0	0	0	0	0	0	0	1	0	0	0	0	0	0	0	0	1	0	0	0	0	1	0	0	0	0	0	0	0	0	0	0	0	0	0	0	1	1	0	0	0	0	0	0	0	0	0	0	0	0	0	0	0	0	1	0	0	0	0	0	0	0	0	0	0	0	0	0	0	0	0	0	0	0	3	0	0	0	0	0	0	0	0	1	0	0	0
1212	7	0	0	0	2	0	2	2	0	0	14	0	0	0	0	0	1	0	0	0	0	2	1	0	1	2	0	0	0	0	0	5	0	2	0	0	3	0	4	1	6	0	0	1	0	0	0	0	0	0	0	0	0	0	0	0	0	0	1	0	3	1	0	0	0	0	1	1	0	0	0	0	0	0	0	0	0	0	6	0	0	0	2	1	2	1	0	3	0	0	6	2	0	0	2	0	0	8	0	0	0	0	0	0	0	0	0	7	0	2	0	0	0	3	6	2	0	3	0	0	2	0	0	0	0	1	0	0	0	0	3	0	6	1	0	1	0	0	3	0	0	2	1	0	0	2	0	4	0	1	1	3	1	0	0	0	0	1	0	0	0	0	1	0	0	0	1	0	1	0	0	2	0	0	1	2	0	0	0	0	0	0	0	2	0	0	2	0	0	0	0	0	1	1	0	1	0	0	3	0	0	0	0	0	3	0	0	0	0	0	2	0	0	1	1	0	2	0	0	1	0	1	0	0	2	0	0	2	2	1	0	0	0	0	0	0	0	2	0	3	0	1	0	3	3	0	0	0	0	0	1	0	0	1
1213	2	1	0	1	0	0	1	1	2	0	4	0	0	0	0	4	3	0	0	0	0	0	0	0	2	1	0	0	0	0	0	4	0	2	0	0	2	0	16	12	2	1	1	4	0	0	0	0	0	0	0	0	0	0	0	0	0	0	1	0	0	2	0	0	1	0	4	1	1	1	0	0	0	0	0	0	0	0	7	1	0	0	0	3	4	1	1	3	1	0	12	4	2	2	4	0	0	7	0	2	0	2	0	0	0	1	1	3	1	2	0	2	0	2	4	0	0	1	0	1	5	7	1	0	0	0	2	0	0	0	1	0	16	1	0	0	0	1	8	0	1	1	2	0	1	0	0	5	0	0	0	6	2	0	0	0	2	0	0	0	1	0	0	3	0	4	0	0	3	1	0	2	0	2	4	0	0	0	0	0	0	0	1	5	0	0	4	0	0	0	2	0	0	0	1	3	0	0	0	0	0	0	0	0	2	0	0	0	0	0	2	0	0	0	0	0	1	0	0	0	0	2	2	0	0	0	0	1	3	0	0	1	0	0	0	0	0	0	0	0	0	0	0	2	0	0	0	0	0	0	0	0	0	1
1214	2	0	0	0	0	0	0	2	0	0	4	0	0	0	0	1	3	0	0	0	0	0	0	0	1	0	0	0	0	0	2	4	0	2	0	0	2	0	15	16	6	1	4	1	0	0	0	0	0	0	0	1	0	0	2	0	1	0	1	0	1	0	0	0	0	0	3	0	3	2	0	0	0	0	0	0	0	0	5	1	0	0	0	1	4	0	0	5	1	0	5	5	0	0	8	0	0	1	0	5	1	2	0	0	0	0	1	3	0	2	0	1	0	0	8	1	0	1	1	0	4	11	1	0	0	1	2	0	0	1	5	0	33	3	0	0	0	1	4	0	2	2	0	0	0	0	0	0	0	0	0	9	2	0	0	0	0	2	1	0	0	0	0	9	0	1	1	0	2	0	1	5	0	1	2	0	1	0	0	0	0	0	0	4	0	0	0	0	0	0	0	1	0	0	0	0	0	0	0	0	0	0	0	1	5	0	0	0	0	0	2	0	0	2	1	0	3	1	0	0	0	3	0	0	2	0	0	0	7	1	0	0	0	0	0	0	0	1	0	0	0	2	0	0	3	0	0	0	0	0	2	0	0	0
1215	2	1	0	0	0	0	0	1	1	0	2	0	0	0	0	1	0	0	0	0	0	0	0	0	1	0	0	0	0	0	0	3	0	2	0	0	1	0	4	11	2	0	0	0	0	0	0	0	0	0	0	0	0	0	0	0	0	0	0	0	0	0	1	0	0	0	1	0	0	1	0	0	0	0	0	0	0	0	8	0	0	0	0	1	0	0	0	7	2	0	5	0	0	0	1	0	0	3	0	6	1	0	0	0	0	0	0	0	0	1	0	0	0	1	1	1	1	0	0	0	1	4	0	0	0	0	1	0	0	0	2	0	19	0	0	0	0	1	3	0	2	1	0	0	0	1	0	2	0	0	0	6	0	0	0	0	0	2	0	0	0	0	0	0	0	0	1	0	0	0	0	5	0	0	0	0	0	0	0	0	0	0	1	1	0	0	0	0	0	0	0	0	0	0	0	0	0	0	0	1	0	0	0	0	1	0	0	0	1	0	1	0	0	1	1	1	1	0	0	2	0	2	2	0	0	0	0	0	3	0	0	0	0	0	0	0	0	0	0	1	0	2	0	0	0	0	0	0	0	0	0	0	0	1
1216	0	1	0	0	0	0	1	1	1	0	2	0	0	0	0	0	0	0	0	0	0	0	0	0	3	0	0	0	0	0	1	3	0	1	0	0	1	0	4	0	2	0	0	2	0	0	0	0	0	0	0	0	0	0	0	0	1	0	1	0	0	0	0	0	0	0	3	0	0	0	1	0	0	0	0	0	0	0	3	0	0	0	0	1	1	0	0	7	1	0	5	2	0	0	2	0	0	1	0	3	0	0	0	0	0	0	0	0	0	4	0	0	0	0	5	0	2	1	0	1	2	0	0	0	0	0	1	0	0	0	1	0	1	0	0	0	0	0	1	0	0	0	4	0	0	1	0	3	0	0	0	1	2	0	0	0	1	2	0	0	1	0	0	3	0	0	1	0	2	0	1	4	0	0	2	0	0	0	0	0	0	0	0	6	0	0	2	0	0	0	1	1	0	0	0	2	0	0	1	0	0	0	0	0	4	0	0	0	0	0	0	0	0	2	0	0	1	0	0	1	0	0	0	0	1	0	0	0	3	1	0	0	0	0	0	0	0	0	0	2	0	2	0	1	1	0	0	0	0	0	0	0	0	0
1217	1	3	0	0	2	0	1	4	1	0	2	0	0	0	0	2	4	0	0	1	0	0	1	0	4	2	0	9	0	0	1	3	0	2	0	0	4	0	8	8	1	1	5	1	0	0	0	0	0	0	0	0	0	0	0	0	0	0	3	0	0	0	0	0	0	1	1	2	4	0	0	0	0	0	0	0	0	0	4	0	0	0	0	0	2	0	1	5	2	0	10	7	1	0	3	0	0	4	0	1	1	1	0	0	0	0	0	3	0	3	1	1	0	2	3	0	2	3	0	0	7	14	1	0	0	2	5	0	0	2	0	0	26	4	0	0	0	0	8	0	1	2	3	0	0	2	0	5	0	1	0	9	3	0	0	0	0	1	1	0	2	0	2	2	0	0	2	0	1	0	4	3	0	1	3	1	0	0	0	0	0	0	1	3	0	0	2	0	0	0	1	1	0	0	0	2	0	0	1	0	0	0	0	1	4	0	0	0	0	0	1	0	0	0	0	0	5	0	0	0	0	0	3	0	2	0	0	0	2	2	0	0	0	0	0	0	0	1	0	1	0	1	0	1	3	1	0	0	0	0	0	0	0	0
1218	3	1	0	0	2	0	2	0	1	0	3	0	1	1	0	1	5	0	0	1	0	0	0	0	1	0	0	0	0	0	3	4	0	1	0	0	6	0	7	7	3	0	0	1	0	2	0	0	0	0	0	0	0	0	0	0	0	0	0	0	0	2	1	0	0	0	7	1	0	1	0	0	0	0	0	0	1	0	8	0	0	0	1	3	0	0	0	15	4	0	7	3	0	0	13	0	0	0	0	10	1	0	0	0	0	1	1	0	0	2	0	0	0	0	13	0	0	5	1	0	3	0	0	0	0	1	1	0	0	1	1	0	10	4	0	0	0	2	3	0	2	0	1	0	0	1	0	3	0	0	0	3	0	0	0	0	2	2	0	0	0	0	0	7	0	2	3	0	5	0	3	9	0	0	4	0	0	0	0	0	0	0	0	5	0	0	2	0	0	0	3	0	0	1	0	0	0	0	4	0	0	0	0	0	4	0	0	0	0	0	0	0	0	1	1	0	4	0	0	0	0	1	1	0	0	0	0	0	3	2	0	1	0	0	0	0	0	0	0	2	0	2	0	0	0	1	0	0	0	0	0	0	0	1
1219	0	0	0	0	0	0	2	2	1	0	1	0	0	1	0	0	1	0	0	0	0	0	0	0	5	1	0	0	0	0	0	5	0	1	0	0	1	0	2	2	5	0	0	0	0	1	0	0	0	0	0	0	0	0	0	0	0	0	2	0	0	1	0	0	0	0	2	1	0	0	0	0	0	0	0	1	0	0	7	0	0	0	0	1	1	0	0	3	1	0	8	3	1	0	5	0	0	0	0	9	0	0	0	0	0	0	1	0	0	1	0	0	0	0	5	1	0	0	1	1	0	1	0	0	0	0	0	0	0	0	1	0	3	0	0	0	0	0	2	0	1	1	1	0	0	0	0	5	0	0	0	5	0	0	0	0	0	5	1	0	0	0	0	0	0	1	1	0	3	0	0	9	0	0	0	0	0	0	0	0	0	0	0	3	0	0	0	0	0	1	2	1	0	0	0	3	0	0	1	0	0	0	0	0	1	0	0	0	0	0	0	0	0	2	0	0	4	1	0	1	0	1	0	0	1	0	0	0	6	0	0	0	0	0	0	0	0	0	0	3	0	1	0	0	1	0	0	0	0	0	1	0	0	0
1220	4	17	1	5	0	0	4	3	4	0	2	2	0	1	0	0	2	0	0	0	0	0	0	0	2	0	0	2	0	0	2	17	2	4	0	0	3	0	13	24	1	0	3	1	0	2	0	0	0	0	0	0	0	0	1	0	1	0	0	0	1	4	1	0	1	0	7	1	1	5	0	0	0	0	0	1	0	0	7	3	0	0	0	2	2	2	2	11	2	0	8	6	2	2	4	0	0	13	0	13	0	2	0	0	1	0	0	8	1	1	0	0	0	2	5	0	2	3	0	1	5	2	3	0	0	1	2	0	0	1	2	0	5	3	0	0	1	5	5	0	7	2	2	0	1	0	0	4	0	1	2	8	1	0	0	0	1	1	1	0	2	2	3	1	0	1	3	0	3	0	4	3	0	0	1	1	1	0	0	0	0	0	0	5	0	0	6	0	0	0	2	1	0	1	1	1	0	0	1	1	0	0	1	0	3	0	0	2	0	1	3	0	0	3	0	0	7	1	0	0	0	3	2	0	2	0	0	1	3	1	0	1	0	0	0	0	0	0	0	10	0	2	0	0	4	0	0	0	0	0	1	0	0	2
1221	6	13	0	4	1	0	5	5	9	0	8	3	1	1	0	2	4	0	0	1	0	0	3	0	7	1	0	2	1	0	6	11	1	2	0	0	2	2	11	20	2	2	2	8	0	0	0	0	0	0	0	2	0	0	0	0	3	0	0	0	0	3	0	0	1	0	7	1	5	1	0	0	1	0	0	1	2	0	6	4	1	0	0	1	2	1	2	12	5	1	5	9	1	2	4	0	0	12	0	11	0	1	0	1	0	2	2	8	1	3	1	1	0	3	7	0	0	3	0	2	5	1	3	0	0	3	3	0	0	2	6	0	11	2	0	1	2	1	11	0	2	3	2	0	1	2	0	3	0	0	0	9	1	1	0	0	0	0	1	0	2	1	3	11	0	1	3	0	5	0	7	7	0	1	2	0	0	0	0	0	0	0	4	2	0	0	0	0	0	2	3	2	1	1	1	4	0	0	2	1	0	1	0	1	6	2	0	2	0	0	4	0	0	3	0	0	4	2	0	1	0	2	1	1	3	0	0	6	10	2	0	4	1	0	0	0	0	0	0	4	0	2	0	1	3	0	0	0	1	0	4	0	0	6
1222	0	5	0	1	0	0	0	0	0	0	3	0	0	0	0	0	0	0	0	0	0	0	1	0	4	0	0	0	0	0	1	1	0	2	0	0	1	0	2	1	0	0	0	0	0	0	0	0	0	0	0	0	0	0	0	0	0	0	0	0	1	1	0	0	0	0	0	0	0	0	0	0	0	0	0	1	0	0	0	1	0	0	0	0	2	0	1	1	0	0	0	0	0	0	1	0	0	2	0	0	0	0	0	0	0	0	2	2	0	0	0	0	0	1	0	0	0	1	0	1	1	0	1	0	0	0	1	0	0	0	1	0	1	0	0	0	0	0	0	0	0	0	0	0	0	0	0	3	0	0	0	2	0	0	0	0	0	0	0	0	0	0	0	1	0	1	0	0	2	0	1	1	0	0	1	0	0	0	0	0	0	0	0	1	0	0	1	0	0	0	0	0	0	1	0	1	0	0	1	0	0	0	0	0	0	0	0	0	0	0	0	0	0	0	0	0	1	0	0	1	0	1	2	0	0	0	0	0	2	0	0	0	0	0	0	0	0	0	0	0	0	0	0	0	2	0	0	0	0	0	0	0	0	0
1223	6	45	0	3	2	0	6	0	3	0	10	0	0	0	0	2	3	0	0	0	0	0	1	0	8	1	0	0	0	0	5	20	0	1	0	0	4	0	0	9	6	0	0	1	0	2	0	0	0	0	0	0	0	0	0	0	1	0	1	0	3	2	0	0	0	0	6	1	2	0	0	0	0	1	0	1	2	0	5	5	1	0	3	2	2	0	1	12	6	0	8	6	1	0	8	0	0	8	0	2	2	2	0	0	0	0	5	7	0	4	0	0	0	1	7	1	0	3	0	1	3	2	2	0	0	1	0	0	0	0	3	0	6	1	0	1	1	2	7	0	4	4	1	0	0	3	0	4	0	1	0	4	5	0	0	0	0	3	1	0	2	0	1	3	0	0	1	0	1	0	2	3	0	1	2	0	1	0	0	0	0	0	3	6	0	0	7	0	1	0	5	1	0	2	0	3	0	0	4	3	0	0	0	0	1	0	0	0	0	0	3	0	0	3	0	1	9	1	0	1	0	5	0	0	1	0	0	1	1	0	0	0	0	0	0	0	0	1	0	2	0	6	0	2	3	0	1	1	0	0	0	0	0	0
1224	5	5	0	2	0	0	2	0	3	0	9	0	0	0	0	2	4	0	0	0	0	0	0	1	9	4	0	6	1	0	4	11	0	4	0	0	4	0	10	26	1	0	4	5	0	4	0	0	0	0	0	1	1	0	1	0	2	0	2	0	0	1	3	0	0	0	7	1	6	2	1	0	0	0	0	0	1	0	13	5	0	0	2	6	6	1	0	8	6	0	5	8	0	1	2	0	0	4	0	3	0	1	0	0	0	0	2	2	1	3	0	2	0	4	2	1	0	3	0	1	9	9	0	0	0	0	7	0	0	1	3	0	53	8	0	1	0	1	8	0	3	3	2	0	0	0	0	5	0	0	0	14	2	0	1	0	0	9	1	0	0	0	2	3	0	3	2	0	1	1	4	7	0	0	3	0	0	0	0	0	0	0	3	9	0	0	3	1	1	1	4	0	1	0	0	8	0	0	2	0	0	0	0	0	5	1	0	0	0	0	2	0	0	2	1	1	13	1	0	1	0	2	0	0	3	0	0	6	5	1	1	0	0	0	0	0	0	1	0	0	0	2	1	2	3	0	0	0	0	0	0	0	0	3
1225	0	1	0	0	0	0	0	3	0	0	3	0	0	0	0	0	1	0	0	0	0	0	0	0	0	1	0	1	0	0	1	1	0	2	0	0	2	0	10	13	0	0	0	0	0	1	0	0	0	0	0	0	0	0	0	0	1	0	0	0	0	2	0	0	0	0	0	0	1	1	0	0	0	0	0	0	0	0	5	0	0	0	0	1	1	0	0	2	1	0	6	7	0	0	0	0	0	4	0	1	0	0	0	1	0	2	0	0	1	0	0	0	0	0	5	0	1	1	0	0	3	0	0	0	0	2	1	0	0	1	0	0	24	0	0	0	0	1	7	0	5	0	0	0	0	0	0	1	0	0	0	3	0	0	0	0	0	2	1	0	0	1	0	1	0	0	2	0	3	0	1	3	0	0	1	1	0	0	0	0	0	0	1	6	0	0	2	0	0	0	0	0	0	0	1	2	0	0	1	0	0	0	0	0	2	0	0	0	0	0	1	0	0	2	1	0	2	0	0	1	0	2	2	0	1	0	0	0	3	0	0	0	0	0	0	0	0	0	0	0	0	1	0	1	2	0	0	0	0	0	0	0	0	0
1226	4	1	0	3	1	0	3	2	1	0	7	1	0	0	0	0	1	0	0	0	0	0	0	0	8	0	0	0	0	0	2	6	0	2	0	0	2	1	3	1	1	0	0	0	0	1	0	0	0	0	0	2	0	0	0	0	2	0	0	0	2	1	0	0	0	0	4	0	2	5	1	0	0	0	0	1	0	0	6	3	0	0	1	5	0	0	0	13	2	0	4	1	2	0	1	0	0	4	0	2	0	0	0	0	0	2	0	1	1	1	0	0	0	2	2	0	1	4	0	0	2	0	1	0	0	0	1	0	0	2	0	0	2	0	0	0	0	0	2	0	2	3	1	0	0	0	0	9	0	0	0	3	1	0	1	0	1	0	0	0	0	0	2	1	0	1	0	0	0	0	0	4	0	0	1	0	0	0	0	0	1	0	1	3	0	0	5	0	0	2	0	1	0	0	0	1	0	0	3	0	0	0	0	0	2	1	0	0	0	1	3	0	0	2	0	0	8	0	0	0	0	3	0	0	3	0	0	0	5	2	0	0	0	0	0	0	0	0	0	2	0	1	0	1	0	2	0	0	0	0	0	0	0	0
1227	1	1	0	0	0	0	2	1	0	0	3	0	0	0	0	1	1	0	0	0	0	1	0	0	0	0	0	1	0	0	1	5	0	0	0	0	0	0	9	7	3	0	0	0	0	0	0	0	0	0	0	0	0	0	0	0	0	0	0	0	0	2	0	0	0	0	2	0	2	1	0	0	0	0	0	0	0	0	4	2	0	0	0	0	2	0	0	2	0	0	6	6	0	0	2	0	0	2	0	3	0	2	0	0	0	2	1	4	0	3	0	1	0	1	0	0	0	4	0	1	1	6	0	0	0	0	1	0	0	1	1	0	12	2	0	0	1	0	1	0	0	0	2	0	0	0	0	2	0	0	0	8	0	0	0	0	0	2	0	0	1	0	1	0	0	0	2	0	2	0	0	2	0	1	2	0	0	0	2	0	0	0	0	5	0	0	2	0	0	0	1	0	1	0	0	1	0	0	1	0	0	0	0	0	1	0	0	0	0	0	3	0	0	3	1	0	2	2	0	0	0	0	2	0	0	0	0	1	3	0	0	0	0	0	0	0	0	0	0	2	0	1	0	0	2	0	0	0	0	0	0	0	0	0
1228	3	0	0	3	0	0	2	2	1	0	5	5	0	0	0	0	0	0	0	0	0	0	0	0	4	0	0	0	0	0	3	9	0	3	0	0	0	0	12	1	1	0	0	1	0	0	0	0	0	0	0	1	1	0	0	0	0	0	0	0	4	2	1	0	0	0	3	3	2	1	0	0	0	0	0	1	1	0	7	0	0	0	0	1	0	0	0	3	1	0	6	2	1	1	1	0	0	8	0	1	1	0	0	0	0	1	3	7	0	3	0	0	0	2	5	2	0	3	0	0	3	0	0	0	0	0	1	0	0	3	2	0	2	0	0	0	0	0	1	0	1	1	0	0	0	0	2	2	0	0	0	7	1	0	1	0	1	1	0	0	1	0	0	1	0	1	1	0	1	0	2	4	0	0	0	0	1	0	0	0	0	0	0	1	0	0	4	0	0	0	2	0	0	0	0	1	0	0	0	0	0	0	0	0	1	0	0	0	0	0	1	0	0	2	0	1	3	0	0	1	0	2	1	0	1	0	1	1	2	1	0	1	0	0	0	0	0	0	0	0	0	3	0	1	2	0	0	1	0	0	1	0	0	1
1229	1	0	0	0	1	0	0	1	0	0	4	0	0	1	0	0	1	0	0	0	0	0	0	0	0	2	0	2	0	0	1	4	0	1	0	0	2	0	10	5	2	0	1	0	0	1	0	0	0	0	0	0	0	0	1	1	0	0	0	0	2	1	0	0	0	0	2	3	0	0	0	0	0	0	0	1	0	0	5	0	0	0	1	1	1	0	0	3	1	0	1	3	0	0	5	0	0	3	0	2	0	0	0	0	0	0	1	0	1	3	0	1	0	0	2	0	0	0	0	0	4	6	0	0	0	0	1	0	0	0	0	0	15	2	0	0	1	0	3	0	3	1	5	0	0	0	0	2	0	0	0	5	2	0	0	0	0	6	0	0	1	0	1	0	0	1	2	0	0	0	0	1	1	0	0	0	0	0	1	0	0	1	0	1	0	0	1	0	0	0	1	0	0	1	0	1	0	0	1	0	0	0	0	0	3	0	0	0	0	0	0	0	0	1	2	0	0	0	0	0	0	0	1	0	0	0	0	1	2	0	0	0	0	0	0	0	0	0	0	1	0	1	0	0	2	0	0	0	0	0	0	0	0	1
1230	6	3	0	1	2	0	1	3	4	0	5	0	0	0	0	1	2	0	0	1	0	1	1	0	8	1	0	0	0	0	3	6	0	2	0	0	8	0	8	15	12	0	4	0	0	1	0	0	0	0	0	0	0	0	1	1	0	0	1	0	0	6	3	0	0	1	7	0	3	4	0	0	0	0	0	1	0	0	14	1	0	0	1	1	3	0	0	12	4	1	9	4	1	0	3	0	0	5	0	7	1	0	0	0	0	2	1	0	0	3	0	1	0	3	4	2	0	6	0	1	6	16	2	0	0	1	5	0	0	2	2	0	28	4	0	1	0	0	15	0	5	1	0	0	0	1	1	4	0	0	0	8	0	1	0	0	0	1	0	1	0	0	2	3	0	1	2	0	6	0	1	7	0	1	0	0	0	0	0	0	0	0	1	11	0	0	4	0	1	0	1	1	0	1	0	4	0	0	2	0	0	0	0	0	5	0	0	0	0	0	4	0	0	4	2	0	11	0	0	1	0	4	2	0	2	0	0	2	5	0	0	0	0	0	0	0	0	0	0	3	0	3	0	0	2	0	0	0	0	0	2	0	0	0
1231	2	0	0	2	1	0	2	1	1	0	10	0	0	0	0	1	0	0	0	0	0	0	0	0	4	0	0	0	0	0	4	7	1	3	0	0	0	1	2	0	2	0	1	3	0	2	0	0	0	0	0	0	0	0	1	0	0	0	0	0	4	1	0	0	0	0	6	0	1	1	0	0	0	0	0	3	0	0	14	0	0	0	3	4	1	0	0	3	1	0	1	1	0	0	1	0	0	11	0	2	0	0	0	0	0	1	0	9	1	1	0	2	0	2	6	2	0	2	1	2	3	1	1	0	0	2	1	0	0	0	3	0	3	2	0	2	0	0	2	0	2	3	1	0	0	0	0	3	0	0	0	6	2	0	1	0	1	5	0	0	1	0	2	0	0	4	1	0	1	0	2	5	0	0	5	0	0	0	1	0	0	0	0	1	0	0	3	0	0	0	1	0	1	2	0	1	0	0	1	1	0	0	0	0	3	0	0	0	0	0	2	0	0	1	0	0	4	1	0	0	0	3	2	0	5	0	0	1	2	1	0	0	0	0	0	0	0	1	0	3	0	1	1	0	5	0	0	0	2	0	2	0	0	0
1232	2	0	0	0	0	0	0	3	1	0	2	0	0	0	0	0	1	0	0	0	0	0	0	0	4	1	0	2	0	0	4	2	0	1	0	0	4	0	8	9	4	1	0	1	0	1	0	0	0	0	0	0	0	0	0	1	1	0	0	0	0	1	0	0	0	0	5	0	0	1	0	0	0	0	0	0	1	0	6	0	0	0	2	0	0	0	0	3	0	0	5	1	0	0	4	0	0	2	0	3	0	0	0	0	0	0	0	1	0	0	0	2	0	0	5	0	1	2	0	0	4	0	0	0	0	0	0	0	0	0	0	0	7	0	0	0	1	0	3	0	0	1	2	0	0	0	0	2	0	1	0	3	3	0	0	0	0	4	0	0	0	0	1	0	0	0	0	0	2	0	1	2	0	0	1	0	0	0	0	0	0	0	0	1	0	0	2	0	0	0	1	0	0	1	0	2	0	0	1	1	0	0	0	0	3	1	0	0	0	0	1	0	0	1	0	1	0	0	0	0	0	3	3	0	1	0	0	0	3	1	0	0	0	0	0	0	0	0	0	3	0	1	0	1	2	0	0	0	0	0	1	0	0	0
1233	15	1	0	0	0	0	4	2	1	0	2	0	0	0	0	2	1	0	0	0	0	0	0	0	2	0	0	0	0	0	3	8	1	1	0	0	4	1	2	9	2	0	0	0	0	0	0	0	0	0	0	1	0	0	0	0	1	0	0	0	2	0	0	0	0	0	0	0	0	0	0	0	0	0	0	0	0	0	5	1	0	0	0	1	0	1	0	0	1	0	8	7	0	0	0	0	0	2	0	2	0	0	0	0	0	0	2	2	0	0	0	0	0	3	9	0	0	1	0	0	1	3	0	0	0	0	0	0	0	0	1	0	6	1	0	1	0	0	3	0	2	1	1	0	0	1	0	3	0	0	0	4	1	0	0	0	0	1	0	0	0	0	0	2	0	0	0	0	0	0	0	0	0	0	0	1	0	0	0	0	0	0	0	2	0	0	0	0	0	0	2	1	0	3	0	1	0	0	0	1	0	0	0	0	2	0	0	0	0	0	2	0	0	1	0	0	6	0	0	0	0	0	0	0	1	0	0	0	4	1	0	1	0	0	1	0	0	0	0	3	0	3	0	1	0	0	0	0	0	0	2	0	0	2
1234	2	0	0	1	0	0	3	1	0	0	3	1	2	0	0	1	2	0	0	0	0	0	0	0	3	1	0	0	0	0	0	8	0	1	0	0	2	0	6	2	6	0	2	0	0	0	0	0	0	0	0	0	0	0	0	0	0	0	1	0	1	1	0	0	0	0	1	0	0	0	0	0	0	1	0	0	2	0	6	0	0	0	0	3	1	0	0	0	2	0	6	6	0	0	0	0	0	4	0	0	0	0	0	0	0	0	2	0	0	3	0	1	0	0	6	1	0	1	0	0	0	4	0	0	0	0	0	0	0	0	0	0	8	0	0	0	0	1	1	0	3	1	2	0	0	0	0	2	0	0	0	4	0	0	0	0	0	0	0	0	0	1	1	2	0	1	0	0	0	0	0	6	0	0	0	1	0	0	0	0	0	0	0	2	0	0	1	0	0	0	0	0	0	0	0	1	0	0	0	0	0	0	0	0	0	0	0	0	0	0	2	0	0	2	0	0	1	0	0	0	0	2	0	0	0	0	0	1	3	1	0	2	0	0	0	0	0	0	0	1	0	2	0	0	2	0	0	0	0	0	0	0	0	0
1235	5	1	0	3	0	0	3	0	1	0	5	1	0	0	0	0	1	0	0	0	0	0	0	0	7	0	0	0	0	0	2	8	0	4	0	0	1	0	1	0	1	0	0	1	0	0	0	0	0	0	0	0	0	0	0	1	0	0	0	0	3	4	0	1	0	0	5	0	0	2	0	0	0	0	0	0	0	0	6	1	0	0	1	0	1	0	0	2	0	0	3	4	1	1	1	0	0	6	0	1	0	1	0	0	0	0	0	3	1	2	0	3	0	3	7	0	0	6	0	0	3	2	1	0	0	0	2	0	0	0	1	0	4	2	0	0	0	1	6	0	3	2	0	0	0	0	0	5	0	1	2	2	1	0	0	0	1	2	0	0	0	0	4	3	0	3	1	0	5	0	1	5	0	1	1	0	0	0	0	0	1	0	0	6	0	0	2	0	0	0	0	0	0	1	1	1	1	0	3	1	0	0	0	0	4	0	0	0	0	0	4	0	0	5	0	0	2	0	0	1	0	3	2	0	1	0	0	0	6	1	0	1	0	0	0	0	0	0	0	1	0	5	1	1	2	0	0	0	0	0	1	0	0	0
1236	3	0	0	1	0	0	1	1	0	0	3	0	0	0	0	0	1	0	0	0	0	0	0	0	0	0	0	0	0	0	0	2	0	0	0	0	0	0	3	1	2	0	0	0	0	1	1	0	0	0	0	0	0	0	1	0	0	0	0	0	3	0	0	0	0	0	1	1	0	0	0	0	0	0	0	0	0	0	3	0	0	0	0	1	0	0	0	0	0	0	1	0	0	0	0	0	0	3	0	0	1	0	0	0	0	0	0	0	0	0	0	1	0	0	3	0	0	1	0	1	1	0	0	0	0	1	0	0	0	0	0	0	0	0	0	0	0	0	0	0	0	0	1	0	0	0	0	0	0	0	0	2	0	0	0	0	0	1	0	0	0	0	0	1	0	0	0	0	2	0	2	5	0	0	0	0	0	0	0	0	0	0	0	3	0	0	1	0	0	0	1	0	0	0	0	1	0	0	0	0	0	0	0	0	0	0	0	0	0	0	0	0	0	2	0	0	2	0	0	0	0	0	1	0	1	0	0	0	1	0	0	0	0	0	0	0	0	0	0	0	0	1	0	0	0	0	0	0	0	0	0	0	0	0
1237	2	1	0	3	0	0	2	0	1	0	12	1	0	0	0	0	2	0	0	0	0	0	0	0	10	1	0	0	0	0	2	12	1	2	0	0	2	0	11	2	7	0	0	2	0	0	0	0	0	0	0	1	0	0	0	0	0	0	1	0	2	2	1	0	0	0	3	0	2	1	0	0	0	0	0	0	0	0	10	0	0	0	0	3	1	0	0	1	3	0	7	3	1	0	2	0	0	5	0	1	0	0	0	0	0	2	0	4	0	0	0	0	0	2	2	1	0	3	0	3	4	3	2	0	0	0	3	0	0	0	2	0	8	1	0	0	0	0	9	0	3	1	0	0	0	1	0	2	0	0	0	6	2	0	0	0	1	1	0	0	1	0	0	2	0	1	1	0	4	0	1	4	0	0	1	1	0	0	0	0	0	0	0	5	0	0	3	0	1	0	1	0	0	0	0	3	0	0	0	0	0	0	0	0	3	0	0	0	0	0	1	0	0	4	0	0	3	0	0	0	0	5	2	0	1	0	0	0	2	0	0	1	0	0	0	0	0	1	0	2	0	2	0	1	1	0	0	0	0	0	0	0	0	0
1238	7	0	0	4	0	0	5	1	0	0	10	2	0	0	0	1	1	0	0	0	0	0	0	0	5	0	0	0	0	0	2	10	0	2	0	0	1	1	6	0	3	0	1	1	0	0	0	0	0	0	0	0	0	0	0	0	0	0	0	0	5	1	0	0	0	0	4	0	0	0	1	0	0	0	0	1	0	0	9	0	0	0	1	0	3	0	0	3	1	0	3	2	0	2	1	0	0	7	0	1	3	0	0	1	0	0	1	5	0	2	0	0	0	0	3	0	0	1	0	0	2	0	1	0	0	1	1	0	0	0	2	0	6	4	0	0	0	0	1	0	2	3	2	0	0	0	0	2	0	0	0	4	1	0	0	0	0	2	0	0	1	0	3	1	0	0	1	0	0	0	3	6	0	2	1	0	0	0	1	0	0	0	1	2	0	0	3	0	0	0	0	0	1	1	0	1	0	0	0	0	0	0	0	0	3	0	0	0	0	0	3	0	0	0	1	0	1	0	0	0	0	2	0	0	1	0	0	1	6	0	0	1	0	0	0	0	0	0	0	0	0	1	0	0	3	0	0	0	0	0	2	0	0	2
1239	7	18	0	0	0	0	3	1	1	0	3	2	0	2	0	0	11	0	0	0	0	2	0	0	5	0	0	2	0	0	0	11	0	4	0	0	4	1	1	17	4	0	0	0	0	0	0	0	0	0	0	0	0	0	0	0	0	0	0	0	3	1	0	0	0	0	9	1	1	0	0	0	0	0	0	0	0	0	11	0	0	0	2	1	2	0	0	4	0	0	8	5	2	0	1	0	0	4	0	2	0	1	0	0	0	1	2	3	0	1	0	0	0	0	5	1	0	1	0	0	3	5	0	0	0	0	6	0	0	0	0	0	10	0	0	1	0	0	6	0	7	0	2	0	0	0	0	4	0	0	0	5	1	0	0	0	0	2	0	0	1	0	2	1	0	0	0	0	2	0	1	4	0	0	3	1	0	0	1	0	0	0	1	12	0	0	9	0	0	1	0	0	0	1	0	1	0	0	2	0	0	0	0	0	3	0	0	0	1	0	2	0	0	4	0	0	6	0	0	2	0	5	3	0	2	0	0	0	6	0	0	0	0	0	0	0	0	1	0	3	0	2	0	1	2	1	0	0	0	0	1	0	0	2
1240	2	0	0	1	0	0	0	1	0	0	5	0	0	0	0	0	3	0	0	0	0	1	0	0	5	0	0	0	0	0	0	0	0	1	0	0	1	0	0	0	5	0	0	1	0	0	0	0	0	0	0	0	0	0	0	0	2	0	0	0	0	1	0	0	0	0	0	1	1	0	0	0	0	0	0	0	0	0	6	1	0	0	0	1	2	0	0	2	0	0	0	0	1	0	0	0	0	1	0	1	0	0	0	0	0	0	0	2	0	1	0	2	0	0	4	0	0	1	0	0	2	0	0	0	0	0	2	0	0	0	0	0	2	0	0	0	0	0	3	0	1	2	0	0	0	0	1	1	0	0	0	1	0	0	0	0	0	0	0	0	0	0	0	0	0	0	0	0	0	0	1	1	0	0	0	0	0	0	0	0	0	0	0	1	0	0	1	0	0	0	0	0	0	0	0	0	0	0	1	0	0	0	0	0	1	0	0	0	0	0	0	0	0	1	0	0	1	0	0	0	0	1	0	0	0	0	0	0	0	0	0	0	0	0	0	0	0	0	0	0	0	1	0	0	1	0	0	0	0	0	0	0	0	0
1241	5	1	0	2	0	0	3	3	4	0	8	1	0	0	0	0	0	0	0	0	0	1	0	0	9	0	0	0	0	0	2	5	0	1	0	0	4	0	7	0	2	0	1	0	0	1	0	0	0	0	0	0	0	0	0	0	1	0	0	0	4	1	0	0	0	0	1	2	0	1	0	0	0	0	0	2	0	0	7	0	0	0	0	1	0	0	0	3	0	0	4	2	2	0	2	0	0	7	0	3	0	0	0	0	0	1	0	6	1	0	0	2	0	1	6	1	0	6	0	0	4	0	3	0	0	0	4	0	0	0	1	0	4	1	0	0	0	0	2	0	1	0	1	0	0	0	0	2	0	0	1	4	1	0	0	0	0	4	0	0	0	0	0	1	0	2	0	0	0	0	0	5	0	2	0	0	0	0	0	0	0	0	0	2	0	0	4	0	1	1	2	0	0	0	0	4	0	0	1	0	0	0	0	0	1	0	0	0	1	0	3	0	0	1	0	0	0	0	0	2	0	3	1	0	4	0	0	3	5	0	0	2	0	0	0	0	0	0	0	1	0	1	1	1	0	0	0	0	0	0	1	0	0	1
1242	3	5	0	0	0	0	2	0	0	0	0	0	0	0	0	0	1	0	0	0	0	0	0	0	0	0	0	0	0	0	1	3	0	0	0	0	0	2	1	0	0	0	0	1	0	0	0	0	0	0	0	0	0	0	0	0	0	0	0	0	0	0	0	0	0	0	2	0	0	0	0	0	0	0	0	0	0	0	1	0	0	0	0	0	0	0	0	1	1	0	0	2	0	1	0	0	0	0	0	1	0	0	0	0	0	0	0	1	0	0	0	0	0	0	0	0	0	0	1	0	0	1	0	0	0	0	1	0	0	0	1	0	1	0	0	0	1	0	1	0	0	0	0	0	0	0	0	0	0	0	0	0	0	0	0	0	0	0	0	0	0	0	0	2	0	0	0	0	0	0	0	0	0	0	0	0	0	0	0	0	0	0	0	1	0	0	0	0	0	0	0	0	0	0	0	0	0	0	0	0	0	0	0	0	1	0	0	0	0	0	0	0	0	1	0	0	0	0	0	1	0	1	0	0	0	0	0	0	1	0	0	0	0	0	0	0	0	0	0	1	0	0	0	0	0	0	0	0	0	0	0	0	0	0
1243	1	0	0	0	0	0	1	0	1	0	0	0	0	0	0	1	1	0	0	0	0	0	2	0	3	0	0	3	0	0	0	1	0	1	0	0	1	0	8	8	2	0	1	0	0	0	0	0	0	0	0	0	0	0	0	0	1	0	0	0	0	1	0	0	0	0	3	0	0	0	0	0	0	0	0	0	0	0	3	1	0	0	1	0	0	0	0	2	0	0	2	4	0	1	2	0	0	3	0	0	1	0	0	0	0	0	1	2	1	1	0	0	0	0	5	1	0	2	1	2	2	1	0	0	0	1	1	0	0	0	1	0	24	1	1	0	0	2	5	0	0	1	2	0	0	0	0	3	0	0	0	6	2	0	0	0	0	2	0	0	0	0	2	0	0	1	0	0	0	0	1	5	0	0	0	2	0	0	0	0	0	0	0	3	0	0	1	0	0	0	1	0	1	1	1	2	0	0	2	0	0	0	0	0	0	0	0	0	0	0	1	0	0	5	0	0	2	0	0	0	0	4	2	0	1	0	0	0	2	1	0	0	0	0	0	0	0	0	0	0	0	0	0	1	2	0	0	0	0	0	1	0	0	2
1244	4	1	0	0	2	0	0	3	5	0	4	1	0	0	0	0	2	0	0	1	0	0	1	0	4	0	0	2	0	0	2	2	0	4	0	0	2	0	11	11	0	0	1	3	0	1	0	0	0	0	0	1	0	0	0	0	0	0	2	0	1	1	2	0	1	0	2	0	1	1	0	0	0	0	0	0	0	0	4	1	0	0	2	0	2	0	0	4	3	0	5	4	2	0	6	0	0	4	0	4	0	0	0	0	0	0	1	5	0	1	0	0	0	4	5	0	0	4	1	0	5	1	2	0	0	0	1	0	0	1	0	0	19	0	0	0	0	0	3	0	4	2	7	0	0	1	0	5	0	0	0	5	2	0	1	0	2	5	0	0	1	0	1	1	0	1	2	0	1	0	3	10	0	1	0	0	0	0	1	0	0	0	2	9	0	0	1	0	0	0	0	0	0	0	0	2	0	0	1	0	0	0	0	0	2	0	0	1	0	0	1	0	0	4	0	0	5	0	0	0	0	0	0	0	2	0	0	1	5	0	0	0	0	0	0	0	0	0	0	0	0	0	0	0	3	0	0	0	0	0	1	0	0	0
1245	4	1	0	3	2	0	5	0	0	0	3	0	0	0	0	0	1	0	0	0	0	0	0	0	4	0	0	0	0	0	1	7	0	0	0	0	1	0	5	6	4	0	0	2	0	0	0	0	0	0	0	0	0	0	0	0	0	0	0	0	1	0	1	0	0	0	0	0	1	0	0	0	0	0	0	0	0	0	5	0	0	0	0	3	3	0	0	2	0	0	5	5	0	0	2	0	0	4	0	2	0	1	0	0	0	0	0	4	0	2	0	0	0	0	4	0	0	0	1	0	2	4	2	0	0	2	0	0	0	0	0	0	5	3	0	0	0	0	3	0	4	0	0	0	0	0	0	1	0	0	0	3	0	0	0	0	0	1	0	0	1	0	0	1	0	0	4	0	0	0	0	3	0	0	0	0	1	0	0	0	0	1	1	0	0	0	0	0	1	0	0	0	0	0	0	2	0	0	0	1	0	0	0	1	2	0	0	0	0	0	2	0	0	1	0	1	5	0	0	0	0	2	2	0	2	0	0	2	1	0	0	0	0	0	0	0	0	0	0	1	0	4	0	2	3	0	0	0	0	0	1	0	0	0
1246	4	0	0	0	1	0	0	0	2	0	2	0	0	0	0	2	2	0	0	0	0	0	0	0	5	1	0	6	0	0	2	2	0	1	0	0	1	0	0	0	1	0	1	0	0	1	0	0	0	0	0	0	0	0	0	0	0	0	3	0	0	3	0	0	1	0	3	0	2	0	0	0	0	0	0	0	1	0	10	0	0	0	0	1	4	0	0	9	1	0	9	5	2	1	6	0	0	1	0	5	1	0	0	0	0	1	1	1	0	1	0	0	0	0	1	2	0	2	0	0	3	0	0	0	0	0	0	0	0	0	1	0	10	2	0	0	0	0	6	0	1	0	0	0	0	0	0	3	0	0	0	1	1	0	0	0	1	2	0	0	2	0	0	1	0	0	3	0	7	0	3	4	0	0	2	0	0	0	0	0	0	0	1	8	0	0	1	0	0	0	0	0	0	0	0	4	0	0	1	0	0	0	0	0	7	0	0	0	1	0	4	1	0	2	0	0	1	0	0	0	0	0	0	0	2	0	0	0	5	0	0	0	0	0	0	0	0	0	0	4	0	1	0	2	3	0	0	0	0	0	0	0	0	1
1247	4	0	0	0	1	0	2	2	1	0	3	0	3	0	0	1	1	0	0	0	0	0	0	0	2	0	0	0	0	0	3	8	0	2	0	0	4	0	13	1	13	0	0	1	0	0	0	0	0	0	0	1	0	0	0	0	0	0	0	0	2	1	0	0	0	0	2	0	0	1	0	0	0	0	0	1	0	0	3	0	0	0	0	2	2	0	1	3	0	0	10	2	0	2	3	0	0	2	0	0	1	0	0	0	0	0	0	2	0	2	0	1	0	3	6	0	0	6	0	0	1	15	0	0	0	0	1	0	0	0	1	0	4	0	0	1	0	0	4	0	0	1	1	0	0	1	0	5	0	0	0	11	4	0	0	0	1	1	0	0	1	1	2	1	0	0	0	0	4	0	3	8	0	0	1	1	0	0	0	0	0	0	0	1	0	0	1	0	0	0	0	0	0	0	0	2	1	0	1	0	0	0	0	0	6	0	0	0	0	0	2	0	0	3	0	0	7	0	0	1	0	2	2	0	0	0	0	0	3	2	0	1	0	0	0	0	0	1	0	2	0	1	0	0	2	0	0	0	0	0	4	0	0	0
1248	25	1	0	1	2	0	4	1	0	0	1	2	0	0	0	2	2	0	0	2	0	0	0	0	3	0	0	0	0	0	1	3	1	0	0	0	2	0	6	19	1	0	5	0	0	0	0	0	0	0	0	1	0	0	0	0	0	0	1	0	0	1	1	0	0	0	2	1	3	1	1	0	0	0	0	1	0	0	6	1	0	0	0	1	2	0	0	1	0	0	5	2	0	4	5	0	0	3	0	1	0	0	0	0	0	0	0	1	0	3	1	0	0	2	5	0	0	2	1	0	1	4	2	0	0	0	1	0	0	0	1	0	16	3	0	0	0	0	4	0	3	1	2	0	0	1	0	2	0	0	0	2	0	0	2	0	0	5	1	0	1	0	2	0	0	2	0	0	4	0	1	6	0	0	1	1	0	0	0	0	0	0	1	10	0	0	3	0	0	0	1	1	0	0	2	1	0	0	0	0	0	0	0	0	1	0	0	0	0	0	2	0	0	2	1	0	9	0	0	2	0	1	1	0	4	0	0	2	7	0	0	1	0	0	0	0	0	0	0	6	0	3	0	1	0	0	0	0	0	0	0	0	0	0
1249	2	0	0	4	0	0	4	0	0	0	0	0	0	1	0	0	0	0	0	0	0	0	1	0	1	0	0	0	0	0	0	4	0	2	0	0	3	0	8	1	4	0	0	1	0	0	0	0	0	0	0	1	0	0	0	0	0	0	1	0	0	0	0	0	0	0	1	0	1	0	0	0	0	0	0	0	0	0	8	0	0	0	0	2	2	0	0	1	0	0	5	2	0	2	2	0	0	0	0	3	0	0	0	0	0	0	0	2	0	1	0	1	0	2	1	0	0	2	0	0	2	4	0	0	0	1	1	0	0	2	1	0	6	1	0	0	0	0	5	0	5	1	0	0	0	0	0	3	0	0	0	3	0	0	0	0	0	1	0	0	0	0	0	0	0	0	0	0	2	0	0	9	0	0	1	0	0	0	0	0	0	0	1	2	0	0	0	0	0	0	1	0	0	1	0	3	0	0	1	0	0	0	0	0	1	0	0	0	0	0	2	1	0	0	0	1	3	0	0	1	0	4	1	0	2	0	0	2	2	0	0	0	0	0	0	0	0	0	0	2	0	2	0	0	2	0	0	0	0	0	0	0	0	0
1250	1	7	0	0	1	0	0	4	3	0	5	1	0	0	0	2	2	0	0	1	0	0	2	0	0	1	0	21	0	0	6	8	0	2	0	0	2	0	3	8	5	0	4	9	0	5	0	0	0	0	0	1	0	0	0	1	1	0	1	0	0	6	2	0	0	0	5	3	5	1	1	0	0	0	0	0	0	0	8	0	0	0	2	1	4	1	1	9	3	1	3	11	0	0	7	0	0	9	0	6	1	1	0	0	0	0	0	8	0	1	0	1	0	0	4	1	0	6	0	1	5	7	3	0	0	1	0	0	0	0	1	0	10	4	0	2	1	1	3	0	6	1	0	0	0	0	0	5	0	0	3	7	3	0	0	0	0	5	0	0	1	0	0	1	0	2	4	0	2	0	7	2	0	0	1	2	0	0	0	0	0	0	2	12	0	0	3	1	1	0	1	0	0	0	0	4	0	0	0	0	0	0	0	0	2	0	0	0	1	0	1	0	0	1	0	0	0	0	0	1	0	4	0	0	0	0	0	0	3	3	0	3	0	0	1	0	0	0	0	2	0	3	0	1	2	0	0	0	0	0	1	0	0	0
1251	0	0	0	0	0	0	2	2	2	0	3	0	1	0	0	0	1	0	0	0	0	0	0	0	4	0	0	1	0	0	1	3	0	1	0	0	1	0	1	0	1	0	1	1	0	0	0	0	0	0	0	0	0	0	0	0	0	0	1	0	0	0	0	0	0	0	3	0	1	1	0	0	0	0	0	0	0	0	7	0	0	0	0	0	1	0	0	8	1	0	13	1	2	0	4	0	0	0	0	3	0	0	0	0	0	0	0	3	0	3	0	0	0	0	3	0	0	2	0	1	2	0	1	0	0	0	1	0	0	0	2	0	2	1	0	0	0	0	2	0	0	1	3	0	0	0	0	7	0	0	0	3	1	0	0	0	0	4	0	0	0	0	0	1	0	2	0	0	1	0	1	5	0	0	0	1	0	0	0	0	0	0	0	4	0	0	1	0	0	0	1	0	0	1	0	0	0	0	0	0	0	0	0	0	2	0	0	0	0	0	1	0	0	1	0	0	2	0	0	0	0	1	0	0	1	0	0	0	3	0	0	0	0	0	0	0	0	0	0	1	0	1	0	1	0	0	0	0	0	0	0	0	0	0
1252	1	6	0	0	1	0	1	0	4	0	1	0	1	0	0	0	2	0	0	0	0	0	0	0	3	0	0	2	0	0	2	1	0	2	0	0	1	0	7	8	1	2	1	3	0	1	0	0	0	0	0	0	0	0	0	0	0	0	3	0	0	2	0	0	1	0	0	1	3	0	1	0	0	0	0	1	1	0	4	1	0	0	0	2	5	0	1	7	3	0	5	5	0	0	2	0	0	3	0	4	1	1	0	0	0	1	0	0	0	0	0	1	0	1	3	0	0	1	0	0	5	2	1	0	0	0	1	0	0	0	1	0	14	0	0	0	0	1	4	0	5	0	3	0	0	0	1	4	0	0	0	6	0	0	0	0	0	2	1	0	2	1	0	0	0	1	2	0	3	0	2	2	0	0	1	0	1	0	0	0	0	1	1	0	0	0	0	0	0	0	3	1	0	1	0	0	0	0	1	2	0	0	2	0	4	0	0	0	0	0	2	0	0	0	1	1	1	1	0	0	0	0	0	0	2	0	0	1	3	0	0	0	0	0	0	0	0	0	0	5	0	0	0	0	4	0	0	0	0	0	1	0	0	0
1253	1	0	0	0	0	0	0	0	0	0	0	0	0	0	0	0	0	0	0	0	0	0	0	0	1	0	0	0	0	0	0	0	0	0	0	0	3	0	0	0	0	0	0	0	0	0	0	0	0	0	0	0	0	0	0	0	0	0	0	0	0	1	0	0	0	0	0	0	0	0	0	0	0	0	0	0	0	0	3	1	0	0	0	0	0	0	0	5	1	0	3	2	0	0	0	0	0	0	0	1	0	0	0	0	0	0	0	0	0	1	0	0	0	0	1	1	0	2	0	0	1	0	0	0	0	0	0	0	0	0	0	0	1	0	0	1	0	0	0	0	0	0	1	0	0	0	0	2	0	0	0	1	0	0	0	0	0	0	0	0	0	0	0	1	0	0	1	0	1	0	0	0	0	0	0	0	0	0	0	0	0	0	0	0	0	0	0	0	0	0	0	0	0	0	0	2	0	0	0	0	0	0	0	0	0	0	0	0	0	0	1	0	0	0	0	0	1	0	0	0	0	0	1	0	1	0	0	0	1	0	0	0	0	0	0	0	0	0	0	0	0	0	0	0	0	0	0	0	0	0	0	0	0	0
1254	0	0	0	0	1	0	0	0	0	0	0	0	0	0	0	0	1	0	0	0	0	0	0	0	0	0	0	0	0	0	0	0	0	0	0	0	1	0	0	0	0	0	0	1	0	1	0	0	0	0	0	0	0	0	0	0	0	0	0	0	0	0	0	0	0	0	0	0	0	1	0	0	0	0	0	0	0	0	1	0	0	0	0	0	0	0	0	1	0	0	2	0	1	0	1	0	0	0	0	2	0	0	0	0	0	0	0	1	0	0	0	0	0	0	1	0	0	2	0	0	0	0	0	0	0	0	2	0	0	0	0	0	2	0	0	0	0	0	2	0	0	0	1	0	0	0	0	3	0	0	0	0	0	0	0	0	0	3	0	0	0	0	0	0	0	0	0	0	0	0	0	2	0	0	0	0	0	0	0	0	0	0	0	4	0	0	0	0	0	0	0	0	0	0	0	1	0	0	0	0	0	0	0	0	1	0	0	0	0	0	2	0	0	1	0	0	2	0	0	0	0	0	0	0	0	0	0	0	1	0	0	0	0	0	0	0	0	0	0	1	0	0	0	0	0	0	0	0	0	0	0	0	0	0
1255	0	13	0	3	2	0	2	0	0	0	2	2	0	0	0	1	0	0	0	0	0	0	1	0	3	0	0	0	0	0	1	10	1	2	0	0	0	0	6	4	2	0	1	3	0	0	0	0	0	0	0	1	0	0	0	0	2	0	0	0	1	2	2	1	0	0	0	1	2	2	0	0	0	0	0	2	0	0	8	2	1	0	0	3	4	0	1	9	1	0	5	2	1	0	1	0	0	3	0	3	0	2	0	1	0	2	2	8	1	1	1	1	0	4	4	2	0	3	0	1	3	1	4	0	0	0	1	0	0	2	0	0	3	0	0	0	0	1	4	0	3	0	0	0	0	0	0	5	0	0	0	1	2	0	0	1	1	1	0	0	1	0	2	3	0	4	1	0	3	0	2	4	0	0	2	1	0	0	0	0	0	0	2	5	0	0	5	0	0	1	0	0	1	0	0	3	0	0	0	2	0	0	0	1	0	1	0	0	0	0	2	0	0	2	0	0	0	0	0	1	0	3	1	0	0	0	0	0	3	0	1	1	0	0	0	0	0	0	0	3	0	2	0	4	2	0	0	0	0	0	0	0	0	2
1256	12	30	0	1	5	0	2	2	2	0	21	0	0	1	0	0	3	0	0	0	0	6	2	0	4	3	0	1	0	0	1	20	1	5	0	0	2	0	6	16	6	0	1	2	0	0	0	0	0	0	0	0	0	0	0	1	1	0	0	0	4	2	0	1	1	0	5	1	0	3	0	0	0	0	0	2	1	1	11	1	1	0	0	3	6	1	0	7	3	0	9	6	0	0	3	0	0	4	0	3	1	0	0	0	0	1	0	2	0	2	0	1	0	0	2	0	2	3	1	0	5	2	1	0	0	0	2	0	0	0	3	0	12	1	0	0	0	1	4	0	4	1	2	0	0	0	0	8	0	0	0	10	3	0	0	0	1	4	1	0	2	0	1	1	0	2	2	0	0	0	0	9	0	1	3	2	0	0	0	0	0	0	0	5	0	0	9	0	0	1	5	0	0	1	1	3	0	0	0	0	0	0	0	0	12	0	0	0	0	0	5	0	0	6	0	1	17	0	0	3	0	2	3	0	3	0	0	1	6	1	0	1	0	0	0	0	0	0	0	1	0	4	1	0	2	0	0	0	0	1	2	0	0	2
1257	4	1	0	3	0	0	2	2	0	0	10	0	0	0	0	0	1	0	0	0	0	0	0	0	5	0	0	0	0	0	0	0	0	1	0	0	1	0	5	3	3	0	1	0	0	0	0	0	0	0	0	2	1	0	0	0	0	0	0	0	5	0	0	0	0	0	3	0	1	0	0	0	0	0	0	0	0	0	10	1	0	0	1	4	0	0	0	5	0	0	3	1	0	0	0	0	0	13	0	1	0	2	0	1	0	0	1	7	0	1	0	1	0	1	2	0	1	1	0	1	3	0	0	0	0	1	0	0	0	0	2	0	4	3	0	1	0	0	3	0	1	1	0	0	0	0	0	6	0	0	1	3	1	0	1	0	0	4	0	0	0	0	2	2	0	2	0	0	3	0	1	3	0	0	4	0	0	0	1	0	0	0	0	8	0	0	0	0	0	0	0	0	0	0	0	1	0	0	0	0	0	0	0	0	3	2	0	0	0	0	5	0	0	1	0	0	2	0	0	2	0	0	1	0	0	0	0	0	5	2	0	1	0	0	0	0	0	0	0	3	0	0	0	0	1	0	0	0	0	0	2	0	0	0
1258	4	3	0	2	0	0	7	0	3	0	7	2	0	0	0	2	2	0	0	0	0	0	0	0	2	0	0	0	0	0	1	10	1	2	0	0	3	1	4	0	5	0	2	1	0	1	0	0	0	0	0	0	0	0	0	0	0	0	0	0	5	3	0	0	0	0	3	0	1	0	1	0	0	0	0	0	1	0	6	0	0	0	0	2	0	0	1	15	1	0	6	3	0	1	0	0	0	9	0	3	0	1	0	0	0	0	0	0	0	1	0	1	0	3	5	0	0	5	1	0	5	2	0	0	0	0	5	0	0	4	2	0	5	1	0	0	0	1	1	0	1	2	2	0	0	0	0	6	0	0	0	8	0	0	1	0	0	1	0	0	1	0	1	2	0	1	3	0	3	0	1	0	0	1	2	0	0	0	0	0	0	0	0	1	0	0	2	0	1	1	1	0	0	0	0	3	0	0	1	0	0	0	0	0	1	0	0	0	1	0	2	0	0	2	0	0	6	0	0	1	0	1	3	0	1	0	0	1	5	1	0	2	0	0	0	0	0	0	0	1	0	0	0	0	2	0	0	0	1	0	1	0	0	0
1259	3	0	0	2	1	0	3	1	0	0	5	0	0	0	0	0	0	0	0	0	0	0	0	0	0	0	0	0	0	0	1	0	0	1	0	0	3	1	2	0	3	0	1	2	0	1	0	0	0	0	0	0	0	0	0	0	0	0	0	0	1	1	0	0	0	0	1	0	0	1	0	0	0	0	0	0	0	0	3	0	1	0	0	1	0	0	0	2	1	0	1	0	1	0	0	0	0	6	0	2	0	0	0	0	0	0	0	2	1	2	0	1	0	1	5	0	0	0	0	0	1	0	0	0	0	0	0	0	0	2	2	0	1	0	0	0	0	0	0	0	0	2	1	0	0	0	0	2	0	0	0	3	0	1	0	0	1	2	0	0	0	0	1	1	0	1	0	0	1	0	0	2	0	0	1	0	0	0	0	0	0	0	0	0	0	0	0	0	0	0	0	0	0	0	0	1	0	0	0	0	0	0	0	0	1	0	0	1	0	0	0	0	0	3	1	0	1	1	0	0	0	1	1	0	0	0	0	0	4	0	0	0	0	0	0	0	0	0	0	0	0	2	0	1	1	0	0	0	0	0	1	0	0	0
1260	3	3	0	0	0	0	3	0	3	0	1	0	0	0	0	3	2	0	0	1	0	1	0	0	2	0	0	6	0	0	1	4	0	1	0	0	5	1	8	27	8	0	5	0	0	0	0	0	0	0	0	0	0	0	0	0	0	0	1	0	0	1	1	0	0	0	4	2	2	2	1	0	0	0	0	0	1	0	9	0	0	0	0	2	2	0	0	2	1	0	10	9	1	0	1	0	0	6	0	3	2	0	0	0	0	1	0	4	2	0	0	1	0	0	3	1	1	3	0	1	4	18	0	0	0	0	1	0	0	1	2	0	39	3	0	0	0	2	6	0	1	6	0	0	0	2	0	4	0	1	1	12	1	0	0	0	0	5	0	0	1	1	1	0	0	2	1	0	6	0	1	7	0	2	2	0	0	0	0	0	0	0	1	3	0	0	4	0	0	0	1	0	0	0	0	6	0	0	4	1	0	0	0	0	4	0	0	0	0	0	1	0	0	3	0	0	5	0	0	0	0	0	1	0	3	0	0	1	4	1	1	0	0	0	0	0	0	0	0	1	0	1	0	2	4	0	0	0	0	0	0	0	0	1
1261	6	0	0	0	2	0	1	3	3	0	8	0	0	0	0	3	6	0	0	0	0	0	3	0	3	0	0	43	1	0	3	14	0	0	0	0	2	1	0	3	2	0	0	1	0	1	0	0	0	0	0	1	0	0	1	0	1	0	0	0	2	3	1	0	0	0	6	1	1	1	0	0	0	0	0	0	0	0	5	2	0	0	2	0	1	0	0	7	1	0	13	5	2	0	1	0	0	3	0	6	0	0	0	0	0	0	0	3	0	2	0	1	0	0	6	1	0	3	1	0	4	4	0	0	0	0	0	0	0	2	1	0	14	2	1	2	0	2	2	0	0	2	3	0	0	1	0	6	0	0	0	7	1	0	0	0	1	0	0	0	1	2	2	0	0	1	0	0	2	0	3	4	0	1	1	0	0	0	0	0	0	0	0	3	0	0	5	0	0	0	0	0	0	0	0	6	0	0	0	1	0	0	1	0	2	0	0	0	0	0	3	0	0	1	0	0	2	0	0	1	0	1	1	0	2	0	0	0	3	1	0	0	0	0	2	0	0	0	0	0	0	3	0	1	8	0	0	1	0	0	0	0	0	0
1262	2	2	0	0	1	0	1	1	2	0	2	1	0	0	0	2	2	0	0	1	0	0	0	0	2	0	0	1	0	0	2	8	0	2	0	0	1	0	10	11	0	1	2	0	0	1	0	0	0	0	0	0	0	0	0	0	0	0	1	0	0	2	0	0	0	0	1	1	1	0	0	0	0	0	0	1	0	0	10	2	0	0	1	1	0	0	0	9	1	0	8	4	1	0	1	0	0	2	0	1	1	0	0	0	0	1	0	0	1	2	0	1	0	0	5	0	0	3	1	0	3	7	0	0	0	0	1	0	0	0	2	0	16	0	0	0	0	0	4	0	4	2	0	0	0	3	0	4	0	0	1	2	0	0	0	0	0	1	0	0	1	0	1	0	0	0	2	0	1	0	1	2	0	0	0	1	0	0	1	0	0	0	1	2	0	0	2	0	0	1	2	0	1	0	0	3	0	0	2	0	0	0	0	0	1	0	0	0	0	0	2	0	0	2	0	0	5	1	0	1	0	1	2	0	0	0	0	1	2	1	0	0	0	0	0	0	0	0	0	1	0	2	1	1	0	0	0	0	0	0	0	0	0	0
1263	3	0	0	0	1	0	1	1	0	0	6	1	0	0	0	2	0	0	0	0	0	1	0	0	4	0	0	0	0	0	0	3	0	1	0	0	0	0	1	1	1	0	0	1	0	1	0	0	0	0	0	0	0	0	0	0	0	0	0	0	1	0	0	0	0	0	0	0	1	1	0	0	0	0	0	2	0	0	3	0	0	0	2	5	1	0	0	6	0	0	3	0	0	0	2	0	0	5	0	0	0	0	0	1	0	0	0	2	0	1	0	0	0	1	3	0	0	0	0	0	1	1	0	0	0	1	1	0	0	2	1	0	2	1	0	0	0	0	3	0	4	1	1	0	0	1	0	1	0	0	0	2	1	0	0	0	0	0	0	0	0	0	0	1	0	2	0	0	0	0	0	2	0	0	2	0	0	0	0	0	0	0	0	0	0	0	5	0	0	0	0	0	0	0	0	0	0	0	0	0	0	0	0	1	1	0	0	1	0	0	0	0	0	0	0	1	3	0	0	1	0	3	2	0	1	0	0	1	3	1	0	0	0	0	0	0	0	0	0	2	0	1	0	0	3	0	0	0	0	0	1	0	0	0
1264	10	1	0	2	0	0	1	5	2	0	20	2	0	0	0	1	0	0	0	0	0	0	1	0	4	0	0	0	0	0	2	1	0	1	0	0	0	0	2	2	1	0	1	2	0	0	0	0	0	0	0	0	0	0	0	1	0	0	1	0	1	2	1	0	0	0	2	0	0	1	0	0	0	0	0	1	0	0	12	0	0	0	1	2	1	0	0	4	0	0	4	5	0	0	2	0	0	19	0	3	0	1	0	0	0	2	0	10	2	0	0	0	0	1	4	0	0	3	0	1	6	0	0	0	0	0	2	0	0	0	2	0	4	0	0	0	2	1	3	0	4	1	0	0	0	0	0	5	0	0	0	5	3	1	1	0	0	4	1	0	0	0	1	0	0	0	1	0	1	0	1	4	1	0	2	1	1	0	0	0	0	0	2	2	0	0	1	0	1	0	2	0	1	0	1	3	0	0	0	0	0	0	0	0	5	0	0	0	0	0	1	0	0	1	1	0	3	0	0	1	0	0	2	0	3	0	0	1	0	1	0	1	0	0	0	0	0	1	0	0	0	0	1	0	1	0	0	1	0	0	0	0	0	2
1265	7	2	0	2	1	0	3	4	4	0	17	0	0	0	0	0	2	0	0	0	0	0	1	0	2	0	0	0	0	0	1	8	0	5	0	0	3	1	3	0	0	0	1	2	0	0	0	0	0	0	0	0	0	0	0	0	2	0	1	0	4	2	0	0	0	0	4	0	1	0	0	0	0	0	0	2	0	0	9	1	0	0	2	0	1	2	0	1	0	0	1	1	0	0	1	0	0	9	0	0	0	3	0	0	0	0	2	8	2	3	0	1	0	2	4	1	0	1	0	1	2	0	2	0	0	1	2	0	0	0	2	0	5	0	0	0	0	0	5	0	3	2	0	0	0	2	0	5	0	0	0	5	4	0	0	0	0	1	0	0	0	1	2	2	0	2	0	0	1	0	1	4	0	0	1	1	0	0	0	0	0	0	0	2	0	0	4	0	0	0	1	1	2	0	0	1	0	0	1	0	0	0	0	0	2	0	0	0	1	0	2	0	0	5	1	1	4	0	0	3	0	5	1	0	0	0	0	0	5	0	0	2	0	0	0	0	0	0	0	5	0	5	0	1	3	0	0	0	0	0	3	0	0	1
1266	1	21	0	1	1	0	1	6	4	0	14	2	2	1	0	1	7	0	0	0	0	0	1	0	5	0	0	11	0	0	7	15	0	5	0	0	6	1	12	25	13	0	3	7	0	3	0	0	0	0	0	0	1	0	0	0	0	0	3	0	1	3	2	0	0	0	3	1	3	5	0	0	1	0	0	1	0	0	14	5	0	0	2	1	1	0	1	16	5	0	5	3	2	1	8	0	0	13	0	15	0	1	0	0	0	1	1	9	2	5	0	2	0	2	7	1	0	3	2	0	6	0	3	0	0	0	1	0	0	0	2	0	5	1	0	2	0	0	7	0	1	2	3	0	0	2	0	13	0	0	0	13	2	0	0	0	0	3	1	0	1	1	3	0	0	1	1	0	1	0	4	7	0	0	1	1	0	0	0	0	0	0	2	4	0	0	4	0	0	0	1	1	0	2	0	6	0	0	1	1	0	0	0	0	1	0	0	0	1	0	2	0	0	5	1	0	8	0	0	0	0	2	2	0	3	0	0	0	5	1	0	0	0	0	1	0	0	0	0	2	0	1	1	1	1	1	0	1	0	0	3	0	0	1
1267	4	0	0	0	0	0	4	0	2	0	3	1	1	0	0	2	0	0	0	0	0	1	0	0	3	1	0	0	0	0	5	9	0	0	0	0	6	0	6	4	4	0	0	1	0	2	0	0	0	0	0	0	0	0	2	0	0	0	0	0	0	0	0	0	0	0	2	0	1	0	0	0	0	0	0	0	0	0	10	0	0	0	0	4	0	0	0	1	0	0	6	3	0	1	2	0	0	2	0	5	1	0	0	1	0	1	0	0	0	2	0	6	0	2	7	0	0	0	0	0	8	7	0	0	0	0	4	0	0	0	2	0	7	1	0	0	0	1	3	0	0	0	1	0	0	2	0	1	0	1	0	5	0	0	0	0	0	2	0	0	0	0	3	2	0	0	1	0	5	0	1	5	0	0	1	1	0	0	0	0	0	0	1	2	0	0	3	0	0	0	0	0	1	0	0	4	1	0	2	0	0	0	0	0	2	0	0	0	0	0	3	0	0	1	1	0	5	0	0	0	0	2	1	0	1	0	0	0	6	0	0	1	0	0	0	0	0	1	0	5	0	3	0	0	1	0	0	0	0	0	2	0	0	2
1268	6	1	0	2	1	0	2	1	1	0	3	1	0	0	0	1	0	0	0	0	0	0	0	0	0	1	0	0	0	0	3	11	0	1	0	0	3	0	5	1	5	0	0	2	0	1	0	0	0	0	0	0	0	0	0	0	0	0	0	0	1	0	0	0	0	0	1	1	1	0	1	0	0	0	0	0	0	0	8	1	0	0	1	1	2	1	0	0	0	0	2	2	0	1	5	0	0	0	0	1	0	1	0	1	0	1	0	1	0	0	0	4	0	0	1	2	0	2	0	0	1	8	1	0	0	0	2	0	0	0	0	0	6	1	0	0	0	0	1	0	3	0	1	0	0	1	0	3	0	0	1	8	0	0	2	0	1	4	0	0	0	0	1	2	0	1	0	0	3	0	1	5	0	0	2	2	0	0	2	0	0	0	0	4	0	0	2	0	0	0	3	0	0	1	1	4	0	0	0	0	0	0	0	0	3	0	0	0	0	0	1	0	0	2	0	1	4	0	0	0	0	4	0	0	0	0	0	2	3	2	0	2	0	0	0	0	0	1	0	3	0	1	0	0	2	0	0	0	0	0	1	0	0	0
1269	3	1	0	1	0	0	3	0	0	0	5	1	1	0	0	1	3	0	0	0	0	0	0	0	0	1	0	1	0	0	1	2	0	0	0	0	1	0	0	7	1	1	1	0	0	0	0	0	0	0	0	0	0	0	0	0	1	0	0	0	0	3	0	0	0	0	1	0	1	0	0	0	0	0	0	0	0	0	4	1	0	0	1	1	1	0	1	1	0	0	3	2	1	1	4	0	0	1	0	2	0	1	0	0	0	0	0	2	0	2	0	0	0	2	1	0	0	1	0	1	3	5	0	0	0	0	2	0	0	0	3	0	11	0	0	1	0	0	2	0	8	1	0	0	1	0	0	1	0	1	0	2	0	0	0	0	1	1	1	0	1	0	1	1	0	0	2	0	1	0	1	3	0	1	2	0	0	0	0	0	0	0	0	3	0	0	3	0	0	0	1	0	0	1	0	3	0	0	0	0	0	0	0	0	5	0	0	0	0	0	2	0	0	1	0	0	7	0	0	1	0	1	0	0	4	0	0	0	2	1	0	0	0	0	0	0	0	0	0	2	0	3	0	0	1	0	0	0	0	0	0	0	0	0
1270	6	23	0	0	1	0	3	0	0	0	1	0	0	0	0	0	5	0	0	0	0	0	0	0	3	0	0	0	0	0	2	12	0	2	0	0	0	0	3	11	0	0	1	3	0	0	0	0	0	0	0	1	0	0	0	0	0	0	0	0	2	1	0	0	1	0	5	0	1	2	0	0	0	0	0	0	0	0	6	1	0	0	0	1	0	0	0	1	1	0	7	5	1	0	1	0	0	8	0	2	1	0	0	0	0	1	1	3	0	4	0	4	0	2	3	1	0	2	0	0	4	1	1	0	0	0	4	0	0	2	2	0	4	0	0	1	0	0	2	0	4	3	1	0	0	1	0	3	0	0	0	2	0	0	0	0	0	1	0	0	1	0	2	2	0	0	0	0	1	0	0	4	0	1	1	2	0	0	0	0	0	0	0	6	0	0	1	0	0	1	1	1	0	1	0	2	0	0	0	1	0	0	0	0	1	0	0	0	0	0	1	0	0	3	0	0	4	0	0	0	0	2	1	0	1	0	0	0	5	0	0	0	0	0	0	0	0	0	0	2	0	2	0	0	2	0	0	0	1	0	1	0	0	0
1271	3	0	0	1	2	0	3	0	0	0	1	0	2	0	0	0	2	0	0	0	0	1	0	0	3	2	0	0	1	0	1	3	0	1	0	0	3	0	8	1	6	0	1	1	0	1	0	0	0	0	0	0	1	0	0	0	0	0	1	0	0	1	0	0	0	0	4	1	0	1	0	0	0	0	0	0	2	0	4	2	0	0	1	2	0	0	0	1	1	0	7	1	1	1	2	0	0	1	0	3	0	0	0	0	0	0	2	0	0	0	0	0	0	3	0	3	0	1	1	1	3	3	1	0	1	0	1	0	0	0	0	0	0	1	0	0	0	0	3	0	2	0	0	0	0	0	0	0	0	0	0	5	0	0	0	0	0	2	0	0	0	0	1	0	0	0	2	0	2	0	0	1	0	0	2	1	0	0	0	0	0	0	0	2	0	0	2	0	0	0	1	0	0	0	1	2	0	0	1	0	0	0	0	0	2	0	0	0	1	0	1	0	0	2	1	2	4	0	0	1	0	1	2	0	2	0	1	1	4	0	0	0	0	0	0	0	0	0	0	2	0	3	0	2	5	0	0	0	0	0	0	0	0	1
1272	2	3	0	0	0	0	0	0	0	0	2	0	0	0	0	1	1	0	0	1	0	0	2	0	2	0	0	1	0	0	0	1	0	2	0	0	1	1	2	7	0	1	2	2	0	2	0	0	0	0	0	0	0	0	0	0	0	0	0	0	0	2	1	0	0	0	4	2	1	2	0	0	0	0	0	0	0	0	5	0	0	0	1	1	3	0	0	5	2	0	10	4	0	1	3	0	0	2	0	3	1	0	0	1	0	1	0	2	0	5	0	1	0	0	2	0	0	1	0	1	3	1	0	0	0	0	1	0	0	0	1	0	9	1	0	1	0	1	7	0	3	0	1	0	0	0	0	1	0	0	0	2	1	0	0	0	0	0	0	0	0	0	1	0	0	1	1	0	1	0	0	1	0	0	1	0	0	0	0	0	0	0	1	6	0	0	1	0	0	0	1	1	0	0	1	0	0	0	1	0	0	0	0	0	5	0	0	0	0	0	3	0	0	2	1	0	2	0	0	0	0	1	1	0	1	0	0	2	3	0	0	2	0	0	0	0	0	0	0	1	0	0	0	0	1	0	0	0	0	0	2	0	0	0
1273	3	0	0	0	1	0	0	0	0	0	6	0	0	0	0	2	2	0	0	0	0	0	3	0	5	1	0	0	0	0	3	3	0	0	0	0	1	1	3	0	5	0	1	3	0	0	0	0	0	0	0	0	0	0	1	0	1	0	1	0	0	2	0	0	0	0	5	1	0	1	0	0	0	0	0	0	0	0	3	1	0	0	0	0	4	1	0	5	1	0	13	1	3	0	5	0	0	0	0	4	1	0	0	0	0	3	0	0	0	2	0	1	0	1	8	0	0	1	0	0	4	0	0	0	0	0	6	0	0	0	1	0	5	1	0	0	0	0	7	0	1	1	4	0	0	1	0	10	0	0	0	5	0	0	1	0	0	2	0	0	1	0	0	3	0	0	0	0	3	0	1	4	0	0	0	1	0	0	1	0	0	0	0	5	0	0	3	0	0	0	1	0	0	0	0	1	0	0	0	0	0	0	0	0	2	0	0	0	0	0	1	0	0	0	0	0	3	0	0	0	0	1	1	0	0	0	0	0	2	3	0	0	0	0	0	0	0	0	0	3	0	1	0	3	0	0	0	0	0	0	0	0	0	1
1274	1	1	0	1	0	0	5	1	2	0	11	0	0	0	0	0	1	0	0	0	0	0	0	0	10	0	0	0	0	0	0	5	0	3	0	0	4	0	2	3	0	0	2	1	0	1	0	0	0	0	0	2	1	0	0	1	0	0	1	0	3	1	1	0	0	0	6	0	3	0	0	0	0	0	0	3	1	1	8	2	0	0	0	2	1	0	0	8	1	0	6	2	1	0	0	0	0	11	0	1	0	0	0	0	0	0	0	2	1	0	0	0	0	3	4	0	1	1	0	0	4	1	1	0	0	0	3	0	0	3	0	0	0	2	0	0	0	0	5	0	5	2	0	0	1	2	0	6	0	0	0	10	0	0	0	0	0	4	3	0	0	0	0	1	0	1	0	0	6	0	1	3	0	0	2	1	0	0	0	0	0	0	0	5	0	0	7	0	0	3	1	0	0	0	0	5	0	0	2	0	0	0	0	1	2	0	0	0	0	0	2	1	0	1	0	0	3	1	0	1	0	1	2	0	2	0	0	0	1	1	0	0	0	0	0	0	0	0	0	4	0	4	1	1	0	2	1	0	0	1	2	0	0	1
1275	6	11	0	4	1	0	2	0	1	0	3	0	0	1	0	1	1	0	0	0	0	0	1	0	4	0	0	0	0	0	1	13	0	1	0	0	1	0	3	6	5	0	0	0	0	2	0	0	0	0	0	0	1	0	0	0	0	0	1	0	4	3	0	0	1	0	7	0	1	1	2	0	0	1	0	1	0	0	4	1	2	0	1	3	1	0	0	6	1	0	7	3	2	0	4	0	0	8	0	2	1	0	0	1	0	1	1	6	1	1	0	0	0	1	7	0	0	3	0	1	2	0	2	0	0	0	3	0	0	1	1	0	8	2	0	0	0	0	4	0	2	5	0	0	0	0	0	1	0	0	0	3	1	0	1	0	1	0	1	0	0	0	0	1	0	3	0	0	0	0	0	5	0	1	1	0	0	0	0	0	0	0	0	6	0	0	3	0	0	0	0	0	0	1	1	3	0	0	0	0	0	0	0	0	2	0	0	0	1	0	2	0	0	2	0	2	5	0	0	1	0	2	1	0	0	0	0	0	2	0	0	2	0	0	2	0	0	0	0	2	0	3	0	0	0	0	0	0	0	0	1	0	0	0
1276	9	30	1	2	2	0	0	3	0	0	6	2	0	0	0	1	1	0	0	0	0	3	0	0	1	0	0	0	0	0	2	18	0	3	0	0	2	0	1	7	3	0	0	2	0	3	0	0	0	0	0	0	0	0	1	0	1	0	2	0	1	2	0	0	1	1	8	3	1	1	0	0	0	0	0	0	0	0	14	5	0	0	3	7	0	0	0	5	2	0	10	9	1	0	3	0	0	7	0	4	0	3	0	1	0	2	0	6	2	7	0	1	0	1	8	2	0	2	0	2	6	2	2	0	0	1	1	0	0	1	3	0	14	4	0	2	0	1	8	0	5	5	0	0	0	4	0	1	0	0	0	5	0	0	1	0	0	10	0	0	1	0	4	6	0	1	5	0	4	0	0	3	0	0	1	3	0	0	2	0	0	0	2	9	0	0	12	0	1	1	1	0	0	3	1	5	0	0	0	0	0	0	1	1	3	0	0	0	1	0	3	1	0	2	0	0	9	2	0	1	0	2	0	0	4	0	0	0	5	2	0	0	0	0	0	0	0	0	0	0	0	2	0	1	1	0	0	1	0	0	1	0	0	1
1277	4	1	0	4	1	0	2	1	0	0	8	2	0	0	0	1	2	0	0	0	0	0	0	0	11	1	0	0	0	0	3	2	0	3	0	0	3	1	8	0	4	0	1	1	0	0	0	0	0	0	0	0	0	0	0	0	0	0	1	0	4	1	0	0	1	0	3	0	0	0	2	0	0	0	0	0	0	0	5	1	0	0	2	3	3	2	0	6	3	0	4	1	2	0	5	0	0	4	0	3	2	0	0	0	0	0	0	7	1	1	0	1	0	2	6	0	0	2	0	0	0	0	0	0	0	0	4	0	0	0	1	0	6	5	0	0	2	1	1	0	0	1	2	0	0	2	0	3	0	0	0	5	0	0	0	0	1	3	0	0	3	0	0	6	0	2	7	0	3	0	1	4	0	0	0	0	0	0	0	0	0	1	0	3	0	0	2	0	0	0	1	0	0	1	0	0	0	0	0	2	0	0	1	0	0	0	0	0	1	0	0	0	0	2	1	0	1	2	0	2	0	0	0	0	0	0	0	0	1	1	0	2	0	0	0	0	0	0	0	1	0	0	0	0	0	0	0	0	0	0	2	0	0	1
1278	4	5	0	0	0	0	3	1	2	0	10	0	0	0	0	0	0	0	0	0	0	1	0	0	3	0	0	0	0	0	2	3	0	1	0	0	3	0	3	4	1	0	0	2	0	1	0	0	0	0	0	0	0	0	0	1	0	0	0	0	0	0	0	0	0	0	4	0	0	1	0	0	0	0	0	0	0	0	8	7	0	0	3	1	2	0	0	1	0	0	7	1	1	0	2	0	0	5	0	0	0	1	0	0	0	0	0	2	1	0	0	0	0	0	3	1	0	2	0	0	4	0	0	0	0	1	2	0	0	0	0	0	3	0	0	0	0	0	3	0	1	2	0	0	0	3	1	1	0	2	1	1	0	0	0	0	1	4	0	0	1	0	0	3	0	0	0	0	3	0	2	1	0	0	2	1	0	0	1	0	0	0	4	4	0	0	6	0	0	0	0	1	0	0	0	2	0	0	1	0	0	0	0	1	1	0	0	0	1	0	4	0	0	0	1	0	4	0	0	0	0	1	2	0	1	0	0	1	1	2	0	0	0	0	0	0	0	0	0	0	0	1	0	0	0	0	0	0	0	0	1	0	0	0
1279	7	1	0	8	0	0	7	0	2	0	13	0	0	0	0	1	0	0	0	0	0	0	1	0	10	0	0	0	0	0	2	11	0	3	0	0	3	0	0	3	1	0	2	0	0	1	0	0	0	0	0	1	1	0	2	0	0	0	1	0	2	0	0	0	0	0	2	2	1	2	0	0	0	0	0	2	0	0	4	1	0	0	4	3	1	1	0	8	0	0	6	2	1	0	0	0	0	7	0	3	0	0	0	0	0	0	1	5	0	1	0	1	0	0	6	1	0	2	3	0	2	0	0	0	0	0	4	0	0	1	0	0	5	1	0	0	0	1	2	0	5	2	2	0	0	1	1	4	0	1	0	5	3	0	0	0	1	2	0	0	1	0	1	2	0	1	1	0	2	0	0	2	0	1	2	1	0	0	0	0	0	1	0	3	0	0	2	1	1	0	1	0	0	3	0	3	0	0	1	0	0	0	0	0	1	0	0	0	0	0	2	1	0	6	1	0	1	0	0	1	0	5	0	0	0	0	0	1	4	2	0	0	0	0	0	0	0	1	0	3	0	1	0	0	2	0	0	1	1	0	1	0	0	0
1280	5	1	0	1	3	0	2	3	3	0	11	0	0	1	0	3	2	0	0	0	0	0	0	0	3	0	0	4	0	0	4	3	0	1	1	0	5	0	25	14	9	1	0	3	0	2	0	0	0	0	0	0	0	0	0	1	0	0	1	0	1	0	3	0	0	0	7	1	4	1	1	0	0	0	0	0	0	0	11	2	0	0	1	1	2	2	0	7	3	0	5	5	1	0	9	0	0	2	0	5	0	0	0	0	0	0	1	4	2	5	0	1	0	3	6	0	0	7	1	0	8	11	3	0	0	1	5	0	0	1	2	0	24	6	0	1	1	1	9	0	6	2	6	0	0	1	0	12	0	0	0	9	2	0	0	0	0	3	1	0	2	0	2	3	0	1	2	0	0	0	1	3	0	1	2	1	1	0	0	0	0	0	0	4	0	0	5	0	0	0	1	0	1	2	1	1	0	0	2	0	0	0	0	1	6	0	0	3	1	0	3	0	0	2	0	0	7	1	0	1	0	4	1	0	3	0	0	1	7	2	0	1	0	0	0	0	0	2	0	5	0	2	0	0	0	0	0	0	0	0	4	0	0	1
1281	0	0	1	0	1	0	0	2	0	0	2	0	0	1	0	2	6	0	0	0	0	0	0	0	4	1	0	3	0	0	3	3	0	2	0	0	0	0	2	4	1	0	1	0	0	2	0	0	0	0	0	0	0	0	0	0	0	0	1	0	0	0	3	0	1	0	5	0	0	0	0	0	0	0	0	1	0	0	3	0	0	0	0	3	2	0	0	10	0	0	8	7	1	0	9	0	0	0	0	7	0	1	0	0	0	2	0	1	1	0	0	2	0	0	4	1	0	5	0	0	4	0	0	0	0	0	2	0	0	0	2	0	6	2	0	0	0	4	4	0	0	1	1	0	0	2	0	9	0	0	0	4	1	0	0	0	0	2	0	0	0	1	1	1	0	5	1	0	5	0	0	5	0	0	1	1	0	0	1	0	0	0	2	3	0	0	4	0	0	0	1	0	0	1	0	1	0	0	4	1	0	0	0	0	5	0	0	0	0	0	1	0	0	1	2	0	3	0	0	1	0	0	1	0	1	0	0	0	4	0	0	1	0	0	1	0	0	0	0	6	0	3	0	0	0	0	0	0	0	0	1	0	0	0
1282	3	0	0	7	0	0	1	3	2	0	25	1	0	0	0	3	2	0	0	0	0	1	0	0	4	1	0	0	0	0	1	8	0	6	0	0	4	0	3	2	3	0	2	2	0	1	0	0	0	0	0	0	0	0	1	0	0	0	2	0	4	1	0	0	0	0	1	1	1	0	2	0	0	0	0	1	0	0	9	1	0	0	1	5	0	2	0	3	1	0	9	6	0	0	4	0	0	18	0	7	1	1	0	1	0	0	0	11	3	2	0	2	0	6	9	1	1	1	2	1	7	0	1	0	0	0	2	0	0	1	2	0	3	0	0	0	0	1	1	0	4	3	3	0	0	2	0	3	0	0	0	6	1	0	0	1	2	2	2	1	0	0	0	3	0	1	3	0	0	1	5	2	1	1	3	2	0	0	0	0	0	0	2	3	0	0	3	0	0	0	2	0	0	1	0	0	0	0	1	1	0	0	0	0	0	0	0	0	0	0	1	0	0	4	1	0	4	1	0	0	0	2	2	0	1	0	0	1	2	2	0	0	0	0	0	0	0	2	0	1	0	2	0	1	4	0	0	0	0	1	0	0	0	1
1283	6	0	0	4	0	0	2	0	2	0	7	0	0	0	0	0	1	0	0	0	0	0	0	0	10	0	0	1	0	0	3	5	1	4	0	0	1	0	2	1	3	0	1	2	0	0	0	0	0	0	0	0	0	0	0	0	0	0	1	0	5	2	2	0	0	0	2	2	0	1	0	0	0	0	0	0	0	0	2	0	0	0	0	2	0	0	0	3	1	0	4	1	0	0	1	0	0	9	0	1	1	0	0	0	0	0	1	2	0	1	0	0	0	0	5	1	0	2	0	0	1	0	1	0	0	0	2	0	0	0	1	0	5	3	0	0	1	0	5	0	2	3	1	0	0	0	0	2	0	0	0	6	1	0	1	0	0	4	0	0	1	0	1	2	0	1	1	0	4	0	2	3	0	1	2	0	0	0	0	0	0	0	0	3	0	0	0	0	0	0	3	0	1	1	0	1	1	0	0	0	0	0	0	1	2	0	0	0	0	0	0	0	0	2	1	2	2	1	0	1	0	5	1	0	1	0	0	0	4	0	0	0	0	0	0	0	0	1	0	2	0	2	0	2	4	0	0	0	0	0	1	0	0	2
1284	5	2	0	0	2	0	2	2	2	0	3	0	0	0	0	0	1	0	0	0	0	0	2	0	1	2	0	1	0	0	0	4	0	1	1	0	3	0	9	9	4	0	3	1	0	0	0	0	0	0	0	0	0	0	1	0	3	0	1	0	0	3	2	0	0	0	1	2	1	0	0	0	0	0	0	0	0	0	8	0	0	0	0	3	1	0	0	6	1	0	3	2	0	0	1	0	1	2	0	1	0	0	0	0	0	1	0	1	1	1	0	0	0	1	3	0	0	4	1	1	3	4	0	0	0	0	1	0	0	1	0	0	18	0	0	0	0	0	4	0	1	1	4	0	0	0	0	3	0	1	0	6	0	0	0	0	0	6	0	0	1	0	0	1	0	1	0	0	5	0	4	5	0	0	1	0	0	0	1	0	0	0	0	4	0	0	2	0	0	0	2	0	1	1	0	3	0	0	2	0	0	0	0	0	5	0	0	0	0	0	2	0	0	1	0	0	10	0	0	3	0	0	1	0	3	0	0	1	3	0	0	1	0	0	0	0	0	0	0	3	0	2	0	0	0	0	0	0	0	0	0	0	0	1
1285	1	0	0	0	1	0	2	2	1	0	6	0	0	1	0	4	1	0	0	0	0	0	1	0	8	2	0	3	0	0	4	3	0	4	0	0	7	1	15	14	6	1	1	0	0	1	0	0	0	0	0	0	0	0	1	1	0	0	2	0	3	1	1	0	0	0	2	1	1	1	0	0	0	1	0	0	0	0	9	1	1	0	1	2	3	0	0	2	2	0	6	9	1	1	7	0	0	8	0	2	0	0	0	0	0	1	3	5	2	3	0	2	0	2	15	1	0	1	0	0	8	14	4	0	0	1	2	0	0	1	2	0	26	0	0	1	0	0	7	0	1	0	4	0	0	5	0	4	0	0	0	14	3	0	1	0	0	8	0	0	0	0	3	4	0	3	1	0	3	0	2	8	0	0	3	0	0	0	0	0	0	0	1	5	0	0	5	0	0	1	1	0	0	0	0	5	0	0	5	0	0	0	0	0	1	0	0	0	0	0	2	0	0	2	0	0	0	0	0	2	0	4	1	0	1	0	0	1	8	1	0	1	0	0	0	0	0	1	0	4	0	3	0	1	3	0	0	0	0	0	2	0	0	1
1286	1	0	0	0	1	0	0	1	1	0	1	0	0	0	0	0	0	0	0	0	0	0	0	0	4	0	0	0	0	0	3	7	0	2	0	0	2	0	6	2	1	1	1	0	0	0	0	0	0	0	0	0	0	0	0	0	0	0	0	0	1	1	0	0	1	0	1	0	0	1	0	0	0	0	0	0	1	0	3	1	0	0	0	1	0	0	1	3	1	0	5	1	1	3	1	0	0	1	0	2	0	0	0	0	0	1	1	0	0	3	0	0	0	1	7	0	0	1	0	0	2	1	3	0	0	1	1	0	0	0	1	0	16	2	0	1	0	0	2	0	1	0	1	0	0	0	0	5	0	0	1	3	0	0	2	0	0	1	0	0	1	0	0	0	0	1	0	0	0	0	1	3	0	0	0	0	0	0	1	0	0	0	0	1	0	0	2	0	0	1	2	0	1	0	0	3	0	0	0	0	0	0	0	0	1	0	0	0	0	0	0	0	0	1	0	0	3	0	0	0	0	1	1	0	0	0	0	0	1	0	0	0	0	0	0	0	0	0	0	5	0	3	1	1	2	0	0	0	0	0	3	0	0	3
1287	1	4	0	0	0	0	1	0	0	0	1	0	0	0	0	1	6	0	0	0	0	1	0	0	2	0	0	1	0	0	0	5	0	0	0	0	2	0	0	0	0	0	1	1	0	0	0	0	0	0	0	0	0	0	0	0	0	0	1	0	0	0	0	0	0	0	3	1	3	0	0	0	0	0	0	0	0	0	0	0	0	0	0	1	0	1	0	1	0	0	4	4	0	0	1	0	0	3	0	0	0	2	0	0	0	0	1	3	0	3	0	0	0	0	2	0	0	0	0	1	3	0	0	0	0	1	0	0	0	0	2	0	3	0	0	0	1	0	2	0	4	1	1	0	0	1	1	4	0	0	0	0	0	0	0	0	1	0	0	0	0	0	0	3	0	2	3	0	1	0	0	1	0	1	1	0	0	0	0	0	0	0	0	6	0	0	2	0	0	0	1	0	0	0	0	1	0	0	0	1	0	0	0	0	2	0	0	0	0	0	1	0	0	0	1	0	0	1	0	1	0	2	1	0	0	0	0	0	1	0	0	0	0	0	4	0	0	0	0	2	0	1	0	0	1	0	0	0	0	0	1	0	0	0
1288	4	1	0	0	2	0	1	0	2	0	4	0	0	0	0	2	0	0	0	0	0	0	0	0	5	0	0	2	0	0	1	3	0	3	0	0	1	0	10	17	3	1	1	1	0	1	0	0	0	0	0	0	0	0	1	0	2	0	0	0	0	1	1	0	0	0	3	0	0	1	0	0	0	0	0	0	0	0	5	0	0	0	1	5	2	0	0	5	1	0	15	6	0	0	0	0	0	3	0	1	1	0	0	0	0	1	0	3	1	4	1	0	0	4	8	0	0	1	0	0	1	10	1	0	0	0	0	0	0	1	0	0	18	2	0	0	0	0	3	0	0	1	3	0	0	0	0	9	0	0	0	14	1	0	0	0	0	3	0	0	1	0	2	0	0	0	0	0	6	0	2	12	0	0	1	0	0	0	0	0	0	0	1	9	0	0	3	0	2	0	3	0	0	0	0	5	0	0	1	1	0	0	0	0	3	0	0	0	0	0	3	0	0	3	0	0	4	0	0	1	0	6	3	0	2	0	0	1	6	0	0	3	0	0	0	0	0	0	0	3	0	1	0	0	1	0	0	0	0	1	0	0	0	0
1289	6	0	0	0	3	0	0	4	5	0	3	0	0	0	0	1	5	0	0	1	0	1	2	0	5	1	0	26	0	0	2	2	0	3	0	0	2	0	1	3	2	0	0	0	0	1	0	0	0	0	0	0	0	0	0	0	0	0	0	0	0	1	0	0	0	0	4	1	2	0	0	0	0	0	0	0	1	0	5	0	0	0	0	1	2	1	0	7	0	0	8	1	1	0	2	0	0	1	0	6	0	1	0	0	0	2	0	0	0	1	0	0	0	0	10	1	0	3	0	1	4	0	0	0	0	0	0	0	0	0	1	0	4	0	0	1	0	0	3	0	1	1	1	0	0	1	0	5	0	0	0	0	0	0	0	0	0	1	0	0	0	0	2	1	0	2	0	0	6	0	0	8	0	1	1	0	0	0	0	0	0	0	1	7	0	0	1	0	0	0	1	0	1	1	0	3	0	0	1	0	0	1	0	0	3	0	0	0	0	0	0	0	0	1	0	0	4	0	0	0	0	0	0	0	0	0	0	0	2	1	0	0	0	0	0	0	0	0	0	3	0	0	0	0	0	0	0	0	0	0	0	0	0	1
1290	6	0	1	0	0	0	2	1	1	0	0	0	0	0	0	0	0	0	0	1	0	0	0	0	1	0	0	0	0	0	2	3	0	0	0	0	3	0	5	5	2	0	0	1	0	0	0	0	0	0	0	0	1	1	0	0	0	0	0	0	1	1	0	0	0	1	1	0	1	0	0	0	0	0	0	2	0	0	5	0	0	0	0	0	0	1	0	0	0	0	1	6	0	1	0	0	0	2	0	1	0	0	0	0	0	0	0	2	0	0	0	1	0	0	1	0	0	0	0	0	3	1	0	0	0	0	1	0	0	1	0	0	2	0	0	0	0	0	1	0	0	2	0	0	0	0	0	3	0	0	0	3	1	0	1	0	2	3	0	0	0	0	1	0	0	0	1	0	2	0	1	2	0	0	0	0	0	0	0	0	0	0	0	1	0	0	1	0	1	0	0	0	0	0	0	1	0	0	0	0	0	0	0	0	2	0	0	0	0	0	0	0	0	1	0	0	5	0	0	0	0	0	0	0	1	0	0	0	1	1	0	1	0	0	0	0	0	0	0	1	0	2	0	0	2	0	0	0	0	0	0	0	0	0
1291	2	2	0	4	0	0	1	1	1	0	10	0	0	0	0	0	3	0	0	0	0	1	0	0	1	0	0	0	0	0	1	4	0	3	0	0	2	0	3	4	8	0	1	0	0	1	0	0	0	0	0	0	0	0	0	0	0	0	1	0	3	1	1	0	0	0	0	0	1	0	0	0	0	0	0	2	1	0	2	1	0	0	0	2	0	0	0	3	1	0	3	4	0	0	2	0	0	12	0	3	0	0	0	0	0	0	0	6	0	1	0	3	0	1	10	0	0	0	0	0	6	0	1	0	0	0	1	0	0	0	2	0	4	1	0	0	1	0	2	0	1	0	0	0	0	1	0	2	0	0	0	4	1	0	0	0	0	2	0	0	1	0	1	0	0	0	0	0	2	0	2	3	0	0	1	0	1	0	0	0	0	0	0	1	0	0	1	0	0	1	0	0	1	0	0	2	0	0	0	0	0	0	0	0	3	0	0	0	0	0	0	0	0	3	0	1	2	1	0	1	0	1	1	0	1	0	0	0	0	1	0	1	0	0	1	0	0	0	0	2	0	2	0	0	3	0	0	0	0	0	0	0	0	3
1292	7	0	0	6	1	0	7	3	2	0	23	0	0	0	0	3	3	0	0	0	0	0	2	0	9	0	0	0	0	0	0	3	0	2	0	0	3	0	4	1	7	1	0	2	0	0	0	0	0	0	0	2	0	0	0	0	0	0	0	0	7	2	0	0	0	0	4	2	0	0	0	0	0	1	0	0	0	0	10	0	0	0	1	2	1	0	1	2	0	0	7	2	0	0	2	0	0	12	0	2	0	0	0	0	0	1	0	5	0	1	0	3	0	4	10	1	0	3	0	1	3	3	1	0	0	1	2	0	0	3	2	0	8	0	0	2	0	0	3	0	2	1	1	0	0	0	0	6	0	0	0	8	0	0	0	0	0	2	0	0	1	0	3	2	0	0	2	0	4	0	2	2	0	0	2	1	0	0	0	0	0	1	0	11	0	0	1	0	0	0	1	0	0	0	0	4	0	0	0	0	0	0	0	0	3	0	0	0	0	0	2	0	0	0	1	1	3	0	0	2	0	0	2	0	2	0	0	1	7	0	0	1	0	0	0	0	0	1	0	1	0	3	0	1	1	0	0	0	0	0	4	0	0	2
1293	5	0	0	0	1	0	0	0	0	0	0	0	0	0	0	0	1	0	0	0	0	0	2	2	1	0	0	0	0	0	1	2	0	0	0	0	3	0	0	7	3	0	2	0	0	0	0	0	0	0	0	0	0	0	0	0	0	0	0	0	1	1	0	0	0	0	4	0	1	0	0	0	0	0	0	0	0	0	6	1	0	0	1	2	2	0	0	1	1	0	7	3	1	1	1	0	0	3	0	2	0	0	0	0	0	0	0	0	0	0	0	1	0	3	3	2	0	1	0	1	1	1	1	0	0	0	1	0	0	2	2	0	3	0	0	1	0	0	3	0	2	0	0	0	0	0	0	3	0	0	0	2	0	0	0	0	0	0	0	0	1	0	1	2	0	1	0	0	0	0	0	0	0	1	1	0	1	0	0	0	0	0	1	2	0	0	1	0	0	0	0	0	0	0	1	0	0	0	1	0	0	0	0	0	1	0	0	0	1	0	1	0	0	2	0	0	3	0	0	0	0	0	0	0	0	0	0	1	5	0	0	0	0	0	0	0	0	1	0	5	0	2	0	2	1	0	0	0	0	0	4	0	0	0
1294	11	1	1	1	1	0	9	3	1	0	34	0	0	0	0	3	1	0	0	0	0	0	1	0	5	0	0	0	0	0	3	2	0	6	0	0	0	0	10	4	9	0	1	4	0	2	0	0	0	0	0	0	0	0	0	0	0	0	1	0	1	2	0	0	1	0	1	0	1	0	0	0	0	0	0	0	1	0	15	2	0	0	2	1	4	0	0	5	2	0	6	3	0	1	2	0	0	15	0	4	0	1	0	2	0	0	0	10	1	4	0	0	0	2	4	0	0	5	2	0	3	0	1	0	0	1	3	0	0	1	7	0	8	1	0	0	0	0	1	0	1	6	1	0	0	2	0	5	0	0	0	11	4	0	0	0	1	2	1	0	1	0	4	4	0	0	2	0	4	0	1	4	0	0	0	1	0	0	0	0	0	1	0	3	0	0	4	0	0	0	1	0	0	0	0	1	1	0	3	0	0	0	0	0	1	1	0	0	3	0	3	0	0	2	1	0	5	0	0	3	0	3	1	0	2	0	0	0	4	0	0	1	0	0	0	0	0	1	0	2	0	0	1	3	2	0	0	0	0	0	0	0	0	1
1295	4	0	0	1	0	0	0	1	0	0	4	1	0	0	0	1	0	0	0	0	0	0	1	0	1	0	0	0	0	0	0	5	0	1	0	0	0	0	3	1	2	0	0	0	0	0	0	0	0	0	0	0	0	0	0	0	0	0	0	0	3	1	0	0	0	1	1	1	0	0	0	0	0	0	0	1	0	0	6	0	0	0	0	0	0	0	0	1	0	0	2	0	0	0	0	0	0	4	0	0	0	0	0	0	0	0	0	3	0	2	0	1	0	2	4	0	0	0	0	0	1	0	0	0	0	0	1	0	0	0	2	0	4	2	0	0	0	0	1	0	2	0	0	0	0	0	0	1	0	1	0	1	2	0	0	0	0	1	0	0	0	0	1	0	0	1	0	0	1	0	0	3	0	0	2	0	0	0	0	0	0	0	0	2	0	0	0	0	0	0	1	0	0	0	0	2	0	0	0	0	0	0	0	0	2	1	0	1	0	0	2	0	0	3	1	0	1	0	0	3	0	1	0	0	1	0	0	1	3	0	0	1	0	0	0	0	0	0	0	5	0	2	0	0	1	0	0	0	0	1	0	0	0	0
1296	3	0	0	1	0	0	4	2	2	0	6	0	0	0	0	0	0	0	0	0	0	0	0	0	4	0	0	0	0	0	0	0	0	4	0	0	0	0	3	0	1	0	0	0	0	0	0	0	0	0	0	0	0	0	0	1	0	0	0	0	1	2	0	0	2	0	0	0	1	0	0	0	0	0	0	0	0	0	3	1	0	0	0	1	1	0	0	0	0	0	3	2	0	0	0	0	0	4	0	0	1	2	0	0	0	1	3	5	2	2	0	1	0	1	4	1	0	0	1	0	2	0	1	0	0	0	1	0	0	1	0	0	3	0	0	0	0	0	0	0	1	0	1	0	0	0	0	3	0	0	0	2	0	0	1	0	0	1	0	0	0	0	0	0	0	0	0	0	1	0	1	3	0	0	0	1	0	0	0	0	0	1	0	4	0	0	1	0	0	0	0	0	0	0	0	1	0	0	2	0	0	0	0	0	4	0	0	0	0	0	1	0	0	1	1	0	1	0	0	1	0	0	0	0	0	0	0	0	3	0	0	1	0	0	0	0	0	0	0	0	0	1	0	1	1	0	0	0	0	0	0	0	0	0
1297	6	0	0	1	0	0	3	0	0	0	11	0	0	0	0	0	1	0	0	0	0	0	0	0	0	0	0	0	0	0	1	1	0	1	0	0	0	0	1	0	0	0	0	2	0	0	0	0	0	0	0	1	0	0	0	0	1	0	0	0	2	2	0	0	0	0	0	0	0	0	0	0	0	0	0	1	0	0	3	0	0	0	0	0	1	0	0	0	0	0	2	0	1	0	1	0	0	6	0	0	0	0	0	0	0	0	1	1	0	1	0	0	0	1	1	1	0	0	0	0	0	0	0	0	0	0	0	0	0	0	1	0	1	0	0	1	0	0	1	0	2	2	0	0	0	0	0	1	0	0	0	1	0	0	0	0	0	0	0	0	0	0	0	1	0	0	0	0	0	0	1	0	0	0	0	1	0	0	0	0	0	0	0	0	0	0	0	0	0	0	0	0	0	0	0	0	0	0	0	0	0	0	0	0	0	0	0	0	0	0	0	0	0	0	0	0	0	0	0	1	0	0	0	0	0	0	0	0	1	0	0	0	0	0	0	0	0	0	0	0	0	2	0	0	1	0	0	0	0	0	0	0	0	0
1298	2	3	0	0	0	0	3	1	2	0	5	1	1	0	0	1	1	0	0	0	0	1	0	0	7	0	0	3	0	0	2	2	0	7	0	0	5	0	13	17	4	0	6	2	0	1	0	0	0	0	0	0	0	0	1	0	0	0	1	0	0	2	3	0	1	0	7	0	0	3	0	0	0	0	0	0	0	0	9	0	0	0	0	2	6	0	1	7	4	0	9	4	3	3	0	0	0	2	0	0	1	1	0	0	0	1	3	5	1	1	0	3	0	0	4	0	0	5	1	0	11	11	1	0	0	0	5	0	0	3	3	0	31	3	0	1	0	1	11	0	5	1	4	0	0	0	0	12	0	1	1	8	2	0	2	0	1	1	0	0	0	0	0	2	0	5	3	0	3	0	0	7	0	0	4	0	0	0	0	0	0	0	1	11	0	0	2	0	0	0	0	1	0	0	1	7	0	0	4	0	0	0	0	0	5	0	0	0	0	0	3	0	0	4	0	0	6	0	0	1	0	3	1	0	4	0	0	2	9	1	0	0	0	0	0	0	0	0	0	3	0	1	0	3	2	0	0	2	0	0	0	0	0	0
1299	0	8	0	2	0	0	1	4	1	0	3	3	0	0	0	1	2	0	0	2	0	0	0	0	1	0	0	0	0	0	2	9	0	1	0	0	4	0	1	5	1	0	1	1	0	1	0	0	0	0	0	0	0	0	0	0	0	0	0	0	1	2	0	0	0	0	1	2	1	0	0	0	0	0	0	0	1	0	4	2	0	0	1	1	1	1	1	4	0	0	3	2	0	1	5	0	0	3	0	0	0	0	0	0	0	0	2	2	1	0	0	0	0	2	4	0	0	2	1	1	0	0	1	0	0	0	1	0	0	2	2	0	3	2	0	0	1	0	0	0	3	0	0	0	0	1	0	1	0	0	0	4	1	0	2	0	0	0	1	0	0	0	1	2	0	0	1	0	1	0	1	4	0	0	2	0	0	0	0	0	0	1	0	0	0	0	2	0	0	1	0	0	0	0	0	1	0	0	2	1	0	0	0	0	1	0	0	0	0	0	1	0	0	1	1	0	3	1	0	1	0	1	0	0	0	0	0	0	1	1	0	0	0	0	0	0	0	0	0	2	0	2	0	0	0	0	0	0	0	0	3	0	0	2
1300	3	20	0	3	1	0	3	2	4	0	8	3	0	0	0	2	0	0	0	2	0	1	0	0	8	1	0	5	0	0	10	20	1	5	0	0	7	0	17	21	2	0	2	9	0	6	0	0	0	0	0	0	0	1	1	0	2	0	2	0	0	5	1	0	1	0	6	0	6	6	0	0	0	0	0	1	1	0	17	1	0	0	4	3	5	0	0	11	4	0	12	12	0	3	5	0	0	8	0	9	0	2	0	1	0	1	1	12	1	4	1	4	0	2	6	0	0	5	1	3	9	0	3	0	0	0	1	0	0	1	1	0	9	0	0	2	1	3	6	0	7	3	1	0	0	1	0	13	0	3	0	5	0	0	1	0	1	4	0	0	1	0	1	1	0	5	6	0	2	0	1	2	0	1	6	3	0	0	1	0	0	0	1	6	0	0	11	0	2	0	5	2	1	0	0	6	0	0	1	0	0	0	1	0	8	1	0	1	0	0	3	0	0	5	0	3	13	1	0	2	0	3	2	0	2	0	0	1	7	2	0	2	0	0	0	0	0	0	0	6	0	7	0	1	4	1	1	2	0	0	2	0	0	2
1301	5	9	0	1	2	0	3	3	4	0	4	1	0	0	0	2	5	0	0	1	0	0	1	0	7	1	0	6	0	0	5	17	0	5	0	0	3	0	17	29	1	1	4	2	0	1	0	0	0	0	0	4	0	0	0	0	0	0	2	0	4	4	1	1	1	1	12	4	2	0	1	0	0	0	0	0	1	0	14	7	1	0	2	1	4	0	1	15	4	1	6	7	2	1	7	0	0	11	0	13	0	0	0	1	0	0	3	3	2	4	0	4	0	0	2	0	0	8	1	1	6	11	1	0	0	1	4	0	0	1	1	0	32	7	0	1	0	1	9	0	6	5	3	0	0	3	1	9	0	0	1	12	1	1	0	0	1	8	1	0	3	1	7	1	0	3	2	0	5	1	6	5	0	2	7	0	0	0	1	0	0	0	5	11	0	0	4	0	5	1	2	2	2	1	2	5	1	0	1	1	0	1	2	2	5	1	0	1	0	0	2	0	0	5	1	2	5	0	0	3	0	4	3	0	6	0	0	0	7	1	0	0	0	0	0	0	0	0	0	2	0	0	1	0	8	0	0	0	0	0	1	0	0	2
1302	6	21	1	2	0	0	4	1	1	0	10	0	0	1	0	1	3	0	0	1	0	2	1	0	7	0	0	1	0	0	1	22	0	2	0	0	5	0	5	5	0	0	0	1	0	1	0	0	0	0	0	1	0	0	0	0	0	0	1	0	4	1	0	0	0	0	2	1	3	1	0	0	0	0	0	1	0	0	6	0	0	0	3	1	3	1	0	6	2	0	9	2	1	0	3	0	0	2	0	3	1	1	0	0	0	1	2	9	0	0	0	1	0	0	5	1	0	5	0	0	6	1	1	0	0	0	2	0	0	1	1	0	4	1	0	1	0	0	5	0	1	2	1	0	2	1	0	2	0	1	0	3	0	0	0	0	0	0	1	0	2	0	3	2	0	0	1	0	0	0	1	0	0	0	3	0	0	0	0	0	0	0	0	3	0	0	12	0	0	0	0	1	0	0	0	4	0	0	2	0	0	0	0	0	7	0	0	0	0	0	1	0	0	5	0	0	10	1	0	2	0	5	2	0	2	0	0	0	4	0	0	0	0	0	0	0	0	0	0	4	0	4	0	1	2	0	0	0	0	0	1	0	0	1
1303	5	3	0	0	1	0	1	1	3	0	5	0	1	0	0	1	5	0	0	0	0	0	0	0	3	0	0	11	0	0	2	10	0	6	0	0	5	0	11	20	7	0	3	0	0	1	0	0	0	0	0	0	0	0	0	0	1	0	2	0	2	5	0	0	0	0	10	0	4	1	0	0	1	0	0	1	0	0	13	1	0	0	2	1	2	0	0	8	2	0	4	8	0	0	3	0	0	5	0	7	0	0	0	0	0	1	1	1	1	3	1	0	0	1	4	0	1	7	1	1	7	15	1	0	0	0	2	0	0	2	4	0	42	2	0	1	0	1	9	0	2	3	2	0	0	0	0	4	0	0	0	11	1	0	1	0	2	0	1	0	2	0	4	1	0	7	0	0	3	0	2	6	0	0	3	2	0	0	0	0	0	0	0	7	0	0	2	0	0	1	2	0	1	1	1	4	0	0	1	0	0	0	0	0	2	0	0	1	0	0	4	0	0	5	1	0	3	0	0	4	0	3	3	0	1	0	0	0	5	0	0	0	0	0	0	0	0	1	0	2	0	2	0	1	7	0	0	0	0	0	1	0	0	0
1304	6	0	1	5	0	0	4	1	0	0	14	0	0	0	0	2	0	0	0	0	0	0	0	0	6	0	0	0	0	0	2	3	0	6	0	0	4	0	5	0	3	0	1	2	0	2	0	0	0	0	0	0	0	0	0	0	0	0	1	0	4	1	0	0	0	0	0	0	0	0	0	0	0	0	0	2	1	0	7	3	1	0	0	3	1	0	0	6	1	0	5	3	0	1	0	0	0	7	0	4	0	0	0	0	0	0	2	4	0	0	0	1	0	1	5	1	1	3	0	0	3	0	1	0	0	2	0	0	0	0	2	0	6	0	0	0	0	0	5	0	2	4	0	0	0	0	0	0	0	0	0	1	2	0	1	0	1	1	0	0	0	0	0	0	0	0	0	0	3	0	2	4	0	0	1	1	0	0	0	0	0	0	1	6	0	0	2	0	0	0	1	0	0	0	0	1	0	0	3	0	0	0	0	0	3	0	0	1	0	0	1	0	0	2	2	0	2	0	0	0	0	2	4	0	2	0	0	3	4	1	0	3	0	0	0	0	0	1	0	2	0	6	0	1	3	0	0	0	0	0	1	0	0	3
1305	4	4	0	0	3	0	1	1	1	0	4	0	0	0	0	0	1	0	0	0	0	0	0	0	1	0	0	3	0	0	4	11	1	4	0	0	3	0	8	16	3	0	0	1	0	0	0	0	0	0	0	0	0	0	0	0	0	0	0	0	0	1	0	0	0	0	3	0	1	0	0	0	0	0	0	0	0	0	10	1	0	0	2	0	0	0	0	3	1	0	6	3	1	1	2	0	0	3	0	2	1	0	0	0	0	0	1	2	0	1	0	0	0	4	1	1	1	0	0	0	7	3	1	0	0	2	4	0	0	2	0	0	16	2	0	0	1	1	4	0	0	2	0	0	0	0	0	3	0	0	1	7	0	0	1	0	1	0	1	0	1	0	2	1	0	2	2	0	1	0	2	6	0	0	0	0	0	0	0	0	0	0	1	3	0	0	2	0	0	0	0	0	0	0	0	4	0	0	0	0	0	0	0	0	2	0	0	0	0	0	3	0	1	3	0	2	11	0	0	1	0	0	1	0	2	0	0	1	8	1	0	3	0	0	0	0	0	0	0	1	0	1	0	0	3	0	0	0	0	0	0	0	0	0
1306	1	0	0	2	0	0	0	0	0	0	1	0	0	0	0	0	1	0	0	0	0	0	1	0	1	0	0	1	0	0	1	0	0	2	0	0	1	0	6	9	3	0	2	1	0	0	0	0	0	0	0	0	0	0	0	0	0	0	0	0	0	0	1	0	0	0	0	0	0	2	0	0	0	0	0	0	0	0	6	1	0	0	0	1	1	0	0	3	1	0	6	5	2	1	1	0	0	2	0	3	0	1	0	1	0	0	1	2	0	3	0	0	0	1	6	0	0	2	0	0	2	1	0	0	0	0	1	0	0	0	0	0	17	0	0	0	0	0	6	0	2	1	2	0	0	1	0	0	0	1	0	0	0	0	0	0	1	1	0	0	0	0	0	1	0	2	0	0	2	0	1	1	0	1	0	0	0	0	1	0	0	0	1	3	0	0	1	0	0	0	2	0	0	0	0	1	0	0	1	0	0	0	1	0	4	0	0	0	0	0	4	0	0	1	0	0	4	0	0	0	0	1	0	0	2	0	0	0	1	0	0	0	0	0	0	0	0	0	0	2	0	2	0	3	2	0	0	0	0	0	1	0	0	1
1307	0	0	0	1	0	0	0	0	0	0	2	0	0	0	0	0	2	0	0	0	0	0	0	0	1	0	0	0	0	0	0	3	0	1	0	0	0	0	5	11	2	0	2	0	0	0	0	0	0	0	0	0	0	0	0	0	1	0	0	0	0	0	0	0	0	0	4	0	0	0	0	0	0	1	0	0	0	0	4	0	0	0	0	2	2	0	0	3	1	0	6	8	1	0	0	0	0	2	0	0	0	0	0	0	0	0	0	3	1	1	0	1	0	0	3	0	0	5	0	0	2	5	3	0	0	0	4	0	0	0	0	0	18	0	0	0	0	0	4	0	1	1	1	0	0	1	0	2	0	0	0	1	1	0	0	0	0	2	0	0	0	1	1	0	0	1	0	0	0	0	1	2	0	0	3	0	0	0	0	0	0	0	1	8	0	0	2	0	0	0	0	0	0	0	0	4	0	0	1	1	0	0	0	0	1	0	0	0	0	0	0	0	0	2	0	0	3	0	0	1	0	0	0	0	6	0	0	2	1	0	0	1	0	0	0	0	0	0	0	0	0	0	0	0	4	0	0	0	0	0	0	0	0	0
1308	2	9	0	0	1	0	4	2	2	0	3	0	0	1	0	1	5	0	0	0	0	1	0	0	4	1	0	2	0	0	3	5	1	1	0	0	8	0	4	7	1	0	1	2	0	1	0	0	0	0	0	0	0	1	0	0	0	0	1	0	2	0	0	0	0	0	8	1	1	0	0	0	0	0	0	0	0	0	3	0	1	0	0	1	2	0	0	4	1	0	8	3	1	2	1	0	0	9	0	2	0	3	0	0	0	2	1	0	1	3	0	2	0	1	6	1	0	2	0	0	3	0	3	0	0	2	3	0	0	1	5	0	9	1	0	2	1	1	4	0	1	2	0	0	0	3	0	3	0	1	0	6	2	0	1	0	0	3	0	0	0	0	1	2	0	1	1	0	0	0	2	5	0	0	0	3	0	0	1	0	0	1	0	2	0	0	5	0	1	0	1	0	0	1	0	3	0	0	2	0	0	0	0	0	6	0	0	0	0	0	6	0	0	2	0	0	3	0	0	1	0	3	3	0	2	0	1	0	5	1	0	3	0	0	0	0	0	1	0	1	0	1	1	0	2	0	0	1	0	0	3	0	0	0
1309	1	0	0	0	0	0	0	2	0	0	7	0	0	0	0	0	0	0	0	0	0	0	0	0	2	0	0	0	0	0	0	0	0	1	0	0	0	0	1	1	0	0	0	0	0	0	0	0	0	0	0	0	0	0	0	0	0	0	0	0	5	0	0	0	0	0	0	0	0	0	0	0	0	0	0	0	0	0	0	1	0	0	1	0	0	0	1	0	1	0	0	0	0	0	0	0	0	5	0	1	1	1	0	0	0	0	1	0	0	0	0	0	0	0	2	0	0	0	0	0	1	0	0	0	0	0	0	0	0	0	1	0	0	0	0	0	0	0	0	0	1	0	0	0	0	0	0	0	0	0	0	0	1	0	0	0	0	0	0	0	0	0	0	0	0	0	0	0	0	0	0	1	0	0	0	1	0	0	0	0	0	0	0	1	0	0	1	0	0	0	1	0	0	0	0	1	0	0	0	0	0	0	0	0	0	0	0	0	0	0	0	0	0	0	0	0	0	0	0	0	0	0	0	0	0	0	0	0	1	0	0	0	0	0	0	0	0	0	0	0	0	1	0	1	1	0	0	0	0	0	0	0	0	1
1310	5	1	0	0	0	0	3	1	1	0	6	0	0	0	0	1	3	0	0	0	0	0	2	0	0	2	0	4	0	0	3	8	0	3	0	0	1	0	12	17	2	0	1	1	0	1	0	0	0	0	0	3	0	0	0	1	0	0	0	0	0	2	0	0	0	0	6	2	0	1	0	0	0	0	0	0	0	0	1	0	0	0	0	3	4	0	0	6	1	0	3	8	0	0	2	0	0	3	0	4	0	1	0	0	0	1	0	2	1	3	0	1	0	1	4	1	0	4	0	0	5	4	1	0	0	1	4	0	0	3	2	0	30	3	0	1	0	0	8	0	4	2	0	0	0	1	0	3	0	0	1	3	2	0	0	0	0	2	1	0	2	0	1	0	0	2	2	0	1	0	2	3	1	0	2	0	1	0	1	0	0	0	3	7	0	0	4	0	0	0	0	0	0	0	0	4	0	0	1	0	0	0	0	0	6	0	0	0	0	0	3	0	0	4	1	0	4	0	0	0	0	2	2	0	2	0	1	0	8	1	1	2	0	0	0	0	0	0	0	0	0	1	0	1	6	0	0	0	0	0	2	0	0	2
1311	23	0	0	0	0	0	5	1	2	0	4	0	0	0	0	0	3	0	0	0	0	0	0	0	8	2	0	1	0	0	3	9	0	1	0	0	9	1	7	20	8	0	2	0	0	0	0	0	0	0	0	0	0	0	0	0	0	0	0	0	1	1	1	0	0	0	2	0	0	2	0	0	0	0	0	0	0	0	5	3	1	0	1	1	3	1	0	4	2	0	14	10	3	10	3	0	0	6	0	2	0	0	0	0	0	1	1	0	1	1	0	1	0	3	10	0	1	5	0	1	9	7	2	0	0	1	5	0	0	1	0	0	18	5	0	1	0	0	9	0	5	2	2	0	0	0	0	5	0	0	2	5	1	1	0	0	4	2	2	0	0	0	0	0	0	1	1	0	3	0	1	11	0	0	2	1	0	0	0	0	0	0	1	3	0	0	5	0	0	0	0	1	0	1	1	4	0	0	5	0	0	0	0	0	6	0	0	0	0	0	6	0	0	3	1	3	17	0	0	2	0	7	2	0	1	0	1	0	11	2	0	2	0	0	0	0	0	0	0	9	0	1	0	0	4	0	0	0	0	0	1	0	0	0
1312	2	0	0	0	0	0	0	3	1	0	5	0	0	0	0	2	7	0	0	0	0	0	1	0	7	1	0	14	0	0	2	5	0	0	0	0	2	0	1	1	6	0	0	1	0	2	0	0	0	0	0	0	0	0	1	1	1	0	1	0	1	0	1	0	0	0	8	1	1	1	1	0	0	0	0	0	0	0	6	0	0	0	2	3	3	1	0	14	6	0	12	3	1	1	8	0	0	2	0	6	1	3	0	0	0	0	1	3	0	6	0	1	0	4	13	1	0	3	0	0	3	0	1	0	0	1	3	0	0	0	5	0	13	1	0	0	1	0	12	0	1	2	4	0	0	1	0	10	0	0	0	2	4	0	0	0	0	7	0	0	2	0	1	3	0	1	2	0	0	0	4	7	0	0	1	1	0	0	0	0	0	0	0	16	0	0	5	0	0	0	1	0	0	0	0	1	0	0	2	0	0	0	0	0	6	0	0	0	0	0	2	0	0	0	0	1	4	2	0	0	0	2	1	0	2	0	0	2	2	0	0	0	0	0	1	0	0	0	0	1	0	3	0	0	6	0	0	0	0	0	1	0	0	0
1313	11	0	0	2	3	0	1	3	1	0	2	0	2	1	0	2	0	0	0	0	0	2	0	0	2	1	0	0	0	0	5	4	0	0	0	0	1	0	5	3	5	0	0	2	0	2	0	0	0	0	0	1	0	0	0	0	0	0	1	0	0	1	2	0	0	0	7	2	0	0	0	0	0	0	0	0	0	0	10	0	0	0	1	1	1	0	0	5	0	0	6	2	2	0	2	0	0	7	0	3	0	1	0	0	0	0	0	1	2	3	0	0	0	3	9	0	0	0	0	0	3	11	2	0	0	0	2	0	0	0	2	0	4	1	0	0	0	1	3	0	0	2	2	0	0	1	0	2	0	0	0	6	2	0	0	0	0	1	0	0	2	0	2	1	0	0	1	0	4	0	1	6	0	0	2	0	0	0	0	0	0	0	2	3	0	0	1	0	0	0	3	0	0	1	0	2	0	0	0	0	0	0	0	0	5	0	0	1	0	0	2	0	1	1	0	0	6	0	0	1	0	5	0	0	0	0	0	1	6	1	0	4	0	0	0	0	0	0	0	10	0	1	0	1	3	0	0	2	0	0	1	0	0	1
1314	3	0	1	3	0	0	0	1	0	0	1	0	5	0	0	1	1	0	0	0	0	1	0	0	2	0	0	0	0	0	2	5	0	0	0	0	2	0	4	4	1	1	1	0	0	0	0	0	0	0	0	0	0	0	0	0	0	0	0	0	1	1	0	0	0	0	5	1	2	1	0	0	0	0	0	0	0	0	6	1	0	0	0	0	2	0	0	2	1	0	4	1	0	1	1	0	0	3	0	2	0	1	0	0	0	0	1	0	0	0	0	1	0	0	3	0	0	2	0	0	2	7	2	0	0	0	0	0	0	1	0	0	9	1	0	2	0	1	4	0	1	1	2	0	0	1	0	4	0	0	0	8	0	0	0	0	1	0	0	0	0	0	2	3	0	2	0	0	4	0	0	8	0	0	0	0	0	0	0	0	0	0	3	3	0	0	1	0	1	0	1	0	0	1	0	3	0	0	1	0	0	0	0	0	4	0	0	2	0	0	3	0	0	5	0	0	0	0	0	1	0	2	1	0	0	0	0	1	1	1	1	3	0	0	0	0	0	0	0	3	0	3	0	0	0	1	0	0	2	0	0	0	0	2
1315	3	4	0	0	0	0	3	0	0	0	2	1	0	0	0	2	0	0	0	0	0	0	0	0	0	0	0	0	0	0	2	2	0	2	0	0	1	0	1	4	0	0	1	0	0	0	0	0	0	0	0	0	0	0	0	0	0	0	1	0	0	0	0	0	0	0	1	0	0	0	0	0	0	0	0	0	0	0	5	1	0	0	0	0	0	0	0	2	0	0	2	1	0	0	1	0	0	5	0	0	0	0	0	0	0	1	1	0	1	2	0	0	0	1	1	0	0	1	0	0	2	0	0	0	0	0	1	0	0	0	1	0	2	0	0	0	0	0	2	0	2	0	0	0	0	0	0	1	0	0	0	2	0	0	0	0	0	1	0	0	1	0	0	0	0	1	1	0	2	0	0	2	0	0	0	1	0	0	0	0	0	0	0	2	0	0	2	0	0	0	1	0	1	0	0	0	0	0	1	2	0	0	0	0	3	0	0	0	0	0	1	0	0	1	0	0	2	0	0	0	0	1	0	0	0	0	0	2	2	1	0	0	0	0	0	0	0	0	0	1	0	2	0	0	1	0	0	0	0	0	2	0	0	0
1316	3	0	0	1	0	0	3	2	2	0	16	0	0	2	0	2	1	0	0	0	0	0	1	0	9	0	0	0	0	0	2	0	0	2	0	0	0	0	3	0	4	0	0	1	0	0	0	0	0	0	0	0	0	0	0	0	0	0	0	0	3	1	0	0	2	0	1	0	1	0	0	0	0	0	0	1	0	0	7	0	0	0	2	1	4	0	0	2	0	0	5	5	0	0	0	0	0	6	0	1	0	0	0	0	0	0	0	6	1	2	0	1	0	2	4	0	0	3	0	0	2	2	1	0	0	0	3	0	0	0	1	0	5	1	0	0	1	0	5	0	3	2	1	0	0	0	0	5	0	0	0	10	0	0	1	0	0	3	0	0	1	0	0	2	0	0	1	0	1	0	1	3	0	0	0	0	0	0	0	0	0	0	0	7	0	0	4	0	0	0	0	0	0	0	0	0	0	0	0	0	0	0	0	0	2	0	0	0	0	0	2	0	0	2	0	0	1	0	0	0	0	3	0	0	1	0	0	2	2	0	0	2	0	0	0	0	0	0	0	3	0	3	0	0	1	0	0	0	0	0	0	0	0	0
1317	4	0	0	0	0	0	2	0	0	0	0	1	0	0	0	0	1	0	0	0	0	0	0	0	1	0	0	0	0	0	0	0	0	0	0	0	2	0	1	10	3	0	1	0	0	0	0	0	0	0	0	0	0	0	0	0	0	0	0	0	1	1	0	0	0	0	0	0	0	0	0	0	0	0	0	0	2	0	2	0	0	0	0	0	0	0	0	0	0	0	2	3	0	0	0	0	0	2	0	0	0	0	0	0	0	2	0	0	0	0	0	0	0	0	3	1	0	1	0	0	1	0	1	0	0	0	1	0	0	0	1	0	4	1	0	0	0	0	2	0	1	1	0	0	0	0	0	0	0	0	0	2	1	0	0	0	0	0	0	0	0	0	0	0	0	0	0	0	2	0	0	0	0	0	1	0	0	0	0	0	0	0	0	1	0	0	0	0	0	0	0	0	0	0	0	0	0	0	0	0	0	0	0	0	0	0	0	0	0	0	0	0	0	0	0	0	2	0	0	0	0	0	0	0	0	0	0	0	0	0	0	0	0	0	0	0	0	0	0	1	0	0	0	0	1	0	0	0	0	0	0	0	0	0
1318	4	1	0	0	0	0	1	1	0	0	1	0	0	0	0	0	0	0	0	0	0	0	0	0	0	0	0	2	0	0	0	0	0	2	0	0	2	0	11	9	0	0	2	2	0	2	0	0	0	0	0	0	0	0	0	0	0	0	0	0	0	3	1	0	0	0	4	0	2	0	0	0	0	0	0	1	0	0	7	0	0	0	0	1	2	0	0	3	0	0	1	2	0	0	1	0	0	2	0	2	0	0	0	0	0	1	0	0	0	2	0	1	0	0	4	1	0	0	0	2	3	2	1	0	0	0	1	0	0	0	1	0	15	2	0	0	0	0	5	0	0	0	3	0	0	0	0	3	0	0	0	4	2	0	0	0	0	1	0	0	0	0	1	0	0	0	1	0	3	0	1	5	0	0	0	1	0	0	0	0	0	0	0	1	0	0	1	0	0	0	1	0	0	0	0	1	0	0	1	0	0	0	0	0	1	0	0	0	0	0	1	0	0	1	2	0	1	0	0	1	0	2	0	0	0	0	0	0	4	0	0	0	0	0	1	0	0	0	0	4	0	1	0	1	1	0	0	0	0	0	2	0	0	1
1319	4	18	0	0	0	0	3	0	0	0	6	0	0	0	0	0	1	0	0	0	0	3	0	0	1	0	0	0	0	0	2	14	0	1	0	0	4	0	2	5	3	0	0	0	0	1	0	0	0	0	0	0	0	0	0	0	0	0	1	0	1	1	0	0	0	0	6	0	3	1	0	0	0	0	0	0	0	3	8	8	2	0	1	0	3	0	0	5	2	0	8	4	1	2	3	0	0	4	0	5	1	0	0	0	0	2	0	7	3	0	0	0	0	1	10	0	0	3	1	0	8	2	0	0	0	2	1	1	0	0	1	0	7	2	0	0	0	0	8	0	3	1	2	0	0	2	0	7	0	1	3	3	0	0	1	0	0	0	0	0	0	0	5	3	0	1	1	0	1	0	0	1	0	0	2	0	0	0	0	0	0	0	2	9	0	0	9	0	0	0	1	0	0	1	0	1	0	0	3	0	0	0	0	0	7	0	0	0	0	0	1	0	0	3	0	1	8	0	0	0	0	0	0	0	1	0	0	2	5	1	0	0	0	0	0	0	0	0	0	0	0	0	0	1	2	1	0	0	0	1	1	0	0	0
1320	6	2	0	6	0	0	8	3	1	0	15	0	0	0	0	2	2	0	0	0	0	0	1	0	11	1	0	0	0	0	4	8	1	4	0	0	2	0	3	4	6	0	0	0	0	2	0	0	0	0	0	0	1	0	0	0	0	0	0	0	6	0	0	0	0	0	1	0	1	1	1	0	0	0	0	3	0	0	7	0	0	0	1	4	5	1	0	16	0	0	9	0	1	0	1	0	0	12	0	4	0	0	0	1	0	4	1	13	1	5	0	1	0	1	8	0	0	3	1	1	4	0	0	0	0	0	5	0	0	3	1	0	2	0	0	0	0	1	6	0	5	1	1	0	0	1	1	6	0	1	0	8	0	0	0	0	2	4	1	0	2	1	2	3	0	1	1	0	2	0	3	3	0	1	2	0	2	0	0	0	0	1	0	2	0	0	4	0	0	1	2	1	1	0	0	1	0	0	3	1	0	0	0	0	4	0	0	0	2	0	3	0	0	4	1	0	0	0	0	2	0	4	0	0	0	0	0	1	3	2	0	2	0	0	0	0	0	0	0	3	0	6	1	1	2	0	1	0	0	0	1	0	0	1
