## Supplementary material for "Deep-tissue spatial omics: imaging whole-embryo transcriptomics and subcellular structures at high spatial resolution": TableS2 (part 2 of 3)

### Sheet: TranscriptCountsPerCell (continued)
Cell_ID \ Gene ID	ENSMUSG00000048376	ENSMUSG00000018698	ENSMUSG00000022464	ENSMUSG00000029086	ENSMUSG00000039103	ENSMUSG00000024511	ENSMUSG00000035621	ENSMUSG00000025001	ENSMUSG00000044221	ENSMUSG00000063480	ENSMUSG00000031155	ENSMUSG00000051855	ENSMUSG00000039329	ENSMUSG00000051839	ENSMUSG00000020372	ENSMUSG00000058665	ENSMUSG00000021994	ENSMUSG00000028307	ENSMUSG00000020275	ENSMUSG00000051998	ENSMUSG00000043162	ENSMUSG00000066652	ENSMUSG00000027386	ENSMUSG00000018217	ENSMUSG00000032076	ENSMUSG00000020875	ENSMUSG00000031425	ENSMUSG00000031502	ENSMUSG00000009097	ENSMUSG00000038151	ENSMUSG00000039278	ENSMUSG00000032446	ENSMUSG00000020160	ENSMUSG00000022178	ENSMUSG00000029844	ENSMUSG00000018973	ENSMUSG00000024232	ENSMUSG00000026970	ENSMUSG00000023906	ENSMUSG00000041688	ENSMUSG00000004880	ENSMUSG00000024805	ENSMUSG00000018604	ENSMUSG00000004791	ENSMUSG00000025880	ENSMUSG00000025927	ENSMUSG00000020140	ENSMUSG00000029337	ENSMUSG00000020407	ENSMUSG00000036904	ENSMUSG00000024304	ENSMUSG00000052681	ENSMUSG00000059895	ENSMUSG00000032494	ENSMUSG00000022952	ENSMUSG00000043964	ENSMUSG00000029192	ENSMUSG00000027636	ENSMUSG00000065954	ENSMUSG00000019982	ENSMUSG00000005533	ENSMUSG00000030282	ENSMUSG00000014592	ENSMUSG00000005583	ENSMUSG00000035783	ENSMUSG00000004043	ENSMUSG00000015627	ENSMUSG00000051747	ENSMUSG00000019528	ENSMUSG00000001349	ENSMUSG00000018263	ENSMUSG00000020542	ENSMUSG00000022101	ENSMUSG00000009900	ENSMUSG00000053093	ENSMUSG00000000142	ENSMUSG00000030268	ENSMUSG00000022054	ENSMUSG00000028884	ENSMUSG00000026497	ENSMUSG00000024565	ENSMUSG00000040272	ENSMUSG00000022673	ENSMUSG00000005410	ENSMUSG00000020876	ENSMUSG00000055761	ENSMUSG00000038192	ENSMUSG00000037025	ENSMUSG00000025902	ENSMUSG00000013593	ENSMUSG00000026728	ENSMUSG00000017493	ENSMUSG00000001946	ENSMUSG00000026814	ENSMUSG00000031871	ENSMUSG00000029648	ENSMUSG00000087166	ENSMUSG00000027478	ENSMUSG00000020717	ENSMUSG00000020661	ENSMUSG00000033318	ENSMUSG00000002006	ENSMUSG00000023902	ENSMUSG00000022425	ENSMUSG00000012396	ENSMUSG00000028381	ENSMUSG00000004897	ENSMUSG00000021848	ENSMUSG00000032279	ENSMUSG00000020483	ENSMUSG00000022427	ENSMUSG00000037012	ENSMUSG00000004996	ENSMUSG00000020075	ENSMUSG00000004393	ENSMUSG00000029199	ENSMUSG00000020413	ENSMUSG00000028332	ENSMUSG00000034248	ENSMUSG00000039067	ENSMUSG00000022742	ENSMUSG00000006574	ENSMUSG00000024588	ENSMUSG00000032126	ENSMUSG00000078350	ENSMUSG00000028825	ENSMUSG00000028644	ENSMUSG00000027495	ENSMUSG00000043190	ENSMUSG00000053110	ENSMUSG00000024997	ENSMUSG00000073400	ENSMUSG00000026726	ENSMUSG00000059412	ENSMUSG00000028640	ENSMUSG00000064120	ENSMUSG00000027099	ENSMUSG00000027848	ENSMUSG00000026586	ENSMUSG00000024924	ENSMUSG00000058881	ENSMUSG00000001525	ENSMUSG00000024227	ENSMUSG00000026147	ENSMUSG00000014030	ENSMUSG00000021943	ENSMUSG00000037868	ENSMUSG00000004864	ENSMUSG00000028919	ENSMUSG00000036961	ENSMUSG00000024868	ENSMUSG00000037995	ENSMUSG00000039470	ENSMUSG00000017652	ENSMUSG00000026185	ENSMUSG00000031230	ENSMUSG00000025969	ENSMUSG00000017737	ENSMUSG00000030315	ENSMUSG00000031015	ENSMUSG00000024317	ENSMUSG00000007458	ENSMUSG00000086596	ENSMUSG00000062031	ENSMUSG00000039850	ENSMUSG00000028011	ENSMUSG00000061584	ENSMUSG00000029848	ENSMUSG00000044641	ENSMUSG00000025810	ENSMUSG00000021835	ENSMUSG00000069833	ENSMUSG00000040856	ENSMUSG00000022676	ENSMUSG00000040249	ENSMUSG00000048583	ENSMUSG00000026305	ENSMUSG00000049791	ENSMUSG00000096225	ENSMUSG00000030772	ENSMUSG00000000154	ENSMUSG00000056258	ENSMUSG00000024431	ENSMUSG00000026280	ENSMUSG00000034621	ENSMUSG00000028373	ENSMUSG00000027004	ENSMUSG00000029007	ENSMUSG00000028979	ENSMUSG00000063049	ENSMUSG00000049300	ENSMUSG00000027797	ENSMUSG00000044674	ENSMUSG00000000125	ENSMUSG00000026141	ENSMUSG00000050917	ENSMUSG00000031681	ENSMUSG00000027840	ENSMUSG00000033006	ENSMUSG00000012819	ENSMUSG00000004151	ENSMUSG00000004872	ENSMUSG00000000120	ENSMUSG00000023391	ENSMUSG00000059182	ENSMUSG00000029245	ENSMUSG00000000567	ENSMUSG00000029455	ENSMUSG00000068302	ENSMUSG00000047446	ENSMUSG00000056214	ENSMUSG00000074682	ENSMUSG00000028036	ENSMUSG00000042148	ENSMUSG00000052516	ENSMUSG00000042258	ENSMUSG00000062327	ENSMUSG00000032346	ENSMUSG00000027536	ENSMUSG00000020387	ENSMUSG00000021037	ENSMUSG00000030353	ENSMUSG00000027419	ENSMUSG00000004768	ENSMUSG00000026608	ENSMUSG00000067194	ENSMUSG00000074071	ENSMUSG00000022619	ENSMUSG00000051323	ENSMUSG00000014773	ENSMUSG00000027985	ENSMUSG00000027315	ENSMUSG00000001510	ENSMUSG00000036225	ENSMUSG00000021944	ENSMUSG00000005836	ENSMUSG00000051367	ENSMUSG00000001493	ENSMUSG00000022816	ENSMUSG00000027706	ENSMUSG00000079111	ENSMUSG00000028343	ENSMUSG00000034656	ENSMUSG00000021431	ENSMUSG00000036602	ENSMUSG00000038765	ENSMUSG00000031139	ENSMUSG00000022441	ENSMUSG00000038692	ENSMUSG00000070327	ENSMUSG00000045671	ENSMUSG00000020340	ENSMUSG00000020598	ENSMUSG00000030849
1321	6	13	0	1	1	0	6	0	0	0	2	0	0	0	0	1	2	0	0	0	0	8	0	0	3	0	0	1	1	0	3	6	0	1	0	0	3	0	0	3	0	0	1	0	0	0	0	0	0	0	0	0	0	0	0	0	1	0	1	0	0	1	0	0	0	0	3	0	0	0	0	0	0	0	0	1	0	0	3	3	1	0	0	1	1	2	0	3	2	0	4	4	0	0	1	0	0	2	0	0	0	1	0	1	0	1	1	8	0	0	0	0	0	1	5	1	0	0	1	1	1	0	2	0	0	1	2	0	0	0	5	0	5	2	0	0	0	0	2	0	1	1	0	0	0	1	0	3	0	1	0	2	0	0	0	0	0	0	0	0	0	0	1	1	0	1	2	0	3	0	1	2	0	0	0	0	0	0	1	0	0	0	0	3	0	0	1	1	0	0	1	0	0	0	0	0	0	0	0	0	0	0	0	0	2	0	0	0	0	0	1	0	0	1	0	0	1	0	0	1	0	2	0	0	1	0	0	0	0	2	0	0	0	0	0	0	0	1	0	0	0	2	0	0	2	0	0	1	0	0	1	0	0	1
1322	3	0	0	6	0	0	0	2	1	0	8	0	0	0	0	0	0	0	0	0	0	0	0	0	2	0	0	1	0	0	0	0	0	2	0	0	1	0	1	0	0	0	0	1	0	1	0	0	0	0	0	0	0	0	0	0	0	0	0	0	3	0	0	0	0	0	1	0	0	0	0	0	0	0	0	0	0	0	3	1	1	0	0	2	1	0	0	1	0	0	2	1	0	0	1	0	0	5	0	0	1	0	0	0	0	1	0	4	1	1	0	0	0	0	7	0	0	1	0	0	3	1	0	0	0	0	2	0	0	1	1	0	0	1	0	0	1	0	1	0	0	1	0	0	0	1	0	2	0	0	0	3	0	0	0	0	2	1	0	0	1	0	0	2	0	2	0	0	2	0	2	2	0	0	0	0	0	0	0	0	0	0	0	1	0	0	1	0	0	1	1	1	0	0	0	0	0	0	0	0	0	0	0	0	0	1	0	0	0	0	1	0	0	1	1	0	1	1	0	0	0	0	0	0	1	0	0	0	0	1	0	1	0	0	0	0	0	0	0	1	0	0	0	2	1	0	0	0	0	0	1	0	0	0
1323	2	1	0	0	3	0	1	2	7	0	4	1	1	1	0	1	6	0	0	1	0	0	1	0	6	1	0	0	0	0	1	1	1	4	0	0	1	1	3	7	4	1	0	3	0	0	0	0	0	0	0	0	0	0	0	0	2	0	2	0	0	0	0	0	0	0	4	2	5	1	0	0	0	0	0	0	0	0	5	3	0	0	2	0	4	1	0	8	1	0	8	3	2	0	5	0	0	2	0	6	0	0	0	0	0	0	0	1	0	0	0	0	0	3	16	0	0	6	0	0	3	1	0	0	0	0	0	0	0	0	1	0	7	1	0	0	0	1	1	0	1	1	1	0	0	2	0	11	0	0	0	4	3	0	0	0	0	7	0	0	1	1	1	4	0	0	0	0	5	0	4	4	0	0	4	0	0	0	0	0	0	0	0	4	0	0	1	0	0	0	1	0	0	1	0	2	0	0	0	0	0	0	0	0	2	0	0	0	0	0	0	0	0	0	1	2	1	0	0	1	0	0	0	0	1	0	0	0	1	0	0	0	0	0	0	0	0	0	0	0	0	1	0	0	4	0	0	0	0	0	0	0	0	1
1324	3	1	0	3	0	0	2	2	1	0	18	0	0	0	0	0	1	0	0	1	0	0	0	0	4	1	0	0	0	0	1	3	0	5	0	0	0	0	5	3	4	0	1	3	0	0	0	0	0	0	0	1	0	0	1	0	0	0	0	0	6	1	0	0	1	0	3	3	1	0	0	0	0	0	0	0	0	0	7	1	0	0	1	4	1	0	0	0	2	0	5	4	1	1	1	0	0	15	0	1	0	0	0	0	0	0	0	2	1	0	0	1	0	3	6	1	0	1	0	1	2	0	1	0	0	0	3	0	0	1	0	0	1	1	0	0	0	0	2	0	1	4	0	0	0	2	0	4	0	1	0	7	3	0	1	0	0	4	0	0	0	0	2	1	0	2	1	0	2	0	0	6	0	0	2	0	0	0	0	0	0	0	0	2	0	0	3	0	1	0	1	0	0	0	1	1	0	0	1	1	0	0	0	0	1	0	0	0	0	0	2	0	0	4	1	0	3	0	0	1	0	1	0	0	2	0	0	2	0	2	0	2	0	0	0	0	0	0	0	1	0	1	0	2	1	0	0	0	0	0	2	0	0	0
1325	0	5	0	0	0	0	0	0	0	0	0	0	0	0	0	0	3	0	0	0	0	1	0	0	0	0	0	1	0	0	1	1	0	0	0	0	0	0	0	2	0	0	1	0	0	0	0	0	0	0	0	1	0	0	0	0	0	0	0	0	1	1	0	0	0	0	1	0	0	1	0	0	0	0	0	0	0	0	1	0	0	0	0	0	1	0	0	1	0	0	1	3	0	0	0	0	0	1	0	0	0	0	0	0	0	0	0	0	0	0	0	1	0	0	0	0	0	1	0	0	1	0	0	0	0	0	0	0	0	0	1	0	0	0	0	0	0	0	0	0	0	0	0	0	0	0	0	1	0	0	0	0	0	0	0	0	0	0	0	0	0	0	1	0	0	0	1	0	1	0	0	0	0	0	0	0	0	0	0	0	0	0	0	1	0	0	0	0	0	0	1	0	0	1	0	0	0	0	0	0	0	0	0	0	2	0	0	0	0	0	0	0	0	0	0	0	0	0	0	0	0	0	1	0	0	0	0	0	1	0	0	0	0	0	0	0	0	2	0	0	0	0	0	0	0	0	1	0	0	0	1	0	0	1
1326	1	1	0	1	0	0	0	1	0	0	13	0	0	0	1	1	0	0	0	0	0	0	0	0	1	1	0	2	0	0	1	8	0	1	0	0	0	0	0	3	2	0	0	0	0	1	0	0	0	0	0	0	0	1	0	0	0	0	0	0	3	1	0	0	0	0	0	1	1	0	0	0	0	0	0	0	0	0	3	0	1	0	3	3	0	0	0	1	1	0	3	1	1	0	0	0	0	5	0	4	0	0	0	0	0	0	0	2	0	0	0	2	0	2	1	0	0	3	0	0	1	1	0	0	0	0	0	0	0	0	1	0	0	1	0	0	0	0	3	0	2	2	3	0	0	0	0	4	0	0	0	1	3	0	0	0	0	2	0	0	1	0	1	1	0	0	0	0	1	0	0	2	0	0	1	0	0	0	0	0	0	0	0	2	0	0	2	0	0	1	0	1	0	0	1	0	0	0	1	0	0	0	0	0	0	0	0	0	0	0	2	0	0	6	0	0	1	0	0	1	0	0	1	0	2	0	0	0	0	0	0	0	0	0	0	0	0	0	0	1	0	1	0	0	2	1	0	0	1	0	1	0	0	0
1327	0	0	0	1	0	0	1	1	4	0	2	0	0	0	0	0	2	0	0	0	0	0	1	0	2	0	0	0	0	0	2	0	0	0	0	0	2	0	7	8	0	0	0	0	0	0	0	0	0	0	0	1	0	0	1	0	0	0	0	0	0	1	0	0	1	1	1	0	0	2	0	0	0	0	0	0	1	0	4	0	0	0	0	0	1	1	0	2	3	0	7	1	0	0	1	0	0	3	0	0	0	1	0	0	0	0	0	0	0	0	0	0	0	1	2	0	0	1	0	1	1	2	0	0	0	1	1	0	0	0	0	0	6	1	0	0	0	0	3	0	0	0	0	0	0	1	0	4	0	0	0	3	1	0	0	0	1	2	0	0	1	0	0	0	0	1	0	0	3	0	0	3	0	0	0	0	0	0	0	0	1	0	2	2	0	0	0	0	0	0	0	0	0	0	0	3	1	0	3	0	0	0	0	0	3	0	0	0	1	0	0	0	0	2	0	1	2	0	0	1	0	1	0	0	1	0	0	2	3	0	0	1	0	0	0	0	0	0	0	0	0	1	0	0	0	0	0	0	0	0	1	0	0	0
1328	4	1	0	5	1	0	1	4	1	0	15	1	0	0	0	1	4	0	0	0	0	1	0	0	7	0	0	0	0	0	2	4	0	0	0	0	0	2	2	1	0	0	0	2	0	0	0	0	0	0	0	1	1	0	0	1	0	0	1	0	1	4	2	0	0	0	3	1	0	0	0	0	0	0	0	0	1	0	6	1	0	0	3	4	0	1	0	1	0	1	3	4	1	0	3	0	0	13	0	2	1	0	0	0	0	0	2	2	0	2	0	1	0	3	5	1	0	2	2	0	2	1	0	0	0	1	1	0	0	0	4	0	1	1	0	2	1	0	3	0	2	4	3	0	0	1	0	3	0	0	1	7	0	0	1	0	0	3	0	0	2	0	2	4	0	0	1	0	1	0	0	1	0	0	1	3	0	0	0	0	0	1	1	1	0	0	3	0	0	0	0	1	0	0	0	1	0	0	2	1	0	0	0	0	2	1	0	0	0	0	2	0	0	0	2	1	0	0	0	0	0	1	2	0	0	0	0	0	2	1	1	0	0	0	0	0	0	1	0	0	0	3	1	2	3	0	1	0	0	0	1	0	0	0
1329	5	0	0	3	1	0	3	2	1	0	3	0	0	0	0	0	1	0	0	0	0	1	2	0	9	0	0	0	0	0	1	3	0	1	0	0	4	0	5	2	0	0	0	0	0	0	0	0	0	0	0	0	0	0	0	0	0	0	1	0	1	0	0	0	0	0	1	0	0	0	0	0	0	0	0	4	0	0	4	0	0	0	0	2	0	0	0	4	0	0	1	2	1	0	0	0	0	8	0	2	1	1	0	0	0	1	0	1	0	1	0	1	0	2	7	0	0	1	0	1	3	2	1	0	0	0	2	1	0	1	1	0	8	1	0	0	0	0	1	0	2	0	0	0	0	0	0	3	0	0	0	0	0	0	1	0	0	2	0	0	0	0	0	1	0	1	1	0	0	0	0	1	0	0	2	1	0	0	1	0	0	0	0	0	0	0	1	0	1	0	2	0	0	0	0	0	1	0	0	0	0	0	0	1	1	0	0	0	0	0	1	0	0	1	0	0	1	0	0	0	0	2	1	0	3	0	0	0	3	0	0	0	0	0	0	0	0	0	0	1	0	2	1	0	2	0	0	0	0	0	4	0	0	0
1330	4	0	0	0	1	0	0	1	1	0	2	0	0	0	0	1	2	0	0	0	0	0	0	0	1	0	0	22	0	0	0	2	1	0	0	0	1	0	0	2	2	0	0	0	0	1	0	0	0	0	0	0	0	0	1	0	0	0	0	0	0	0	0	0	0	0	5	0	0	0	0	0	0	0	0	0	0	0	2	0	0	0	0	2	3	0	1	6	4	0	4	3	1	0	7	0	0	0	0	6	1	0	0	1	0	0	0	0	0	1	0	0	0	1	6	0	0	1	0	0	3	0	0	0	0	0	0	0	0	0	0	0	12	1	0	0	0	0	2	0	0	0	0	0	0	4	0	4	0	0	1	1	1	0	0	0	0	0	0	0	0	0	1	0	0	0	0	0	4	0	1	8	0	0	0	1	0	0	0	0	0	0	0	5	0	0	5	0	0	0	2	1	0	0	0	2	0	0	2	0	0	0	0	0	2	0	0	0	0	0	1	0	0	0	0	0	1	0	0	1	0	0	2	0	2	0	0	0	1	0	0	0	0	0	0	0	0	0	0	0	0	0	0	0	1	0	0	0	0	0	0	0	0	0
1331	1	1	0	0	1	0	1	1	3	0	2	0	0	0	0	1	3	0	0	0	0	0	2	0	5	1	0	9	0	0	2	3	0	1	0	0	2	0	2	1	1	0	0	2	0	0	0	0	0	0	0	0	0	0	0	0	0	0	2	0	1	2	0	0	0	0	3	0	0	1	0	0	0	0	0	0	0	0	3	1	0	0	1	1	2	0	0	5	1	0	10	1	2	0	3	0	0	1	0	4	1	0	0	0	0	0	0	2	0	0	0	0	0	0	6	1	0	1	0	0	0	0	0	0	0	1	2	0	0	0	0	0	3	1	0	0	0	0	1	0	0	0	0	0	0	1	0	7	0	0	0	6	0	0	0	0	0	1	0	0	1	0	0	2	0	1	1	0	4	0	4	5	0	0	1	0	0	0	0	0	0	0	0	6	0	0	2	0	0	0	2	1	0	0	0	2	0	0	1	1	0	0	0	0	7	0	0	0	0	0	1	0	0	1	0	0	1	0	0	1	0	0	2	0	1	0	0	0	3	2	0	0	0	0	0	0	0	1	0	1	0	1	0	1	1	0	0	0	0	0	0	0	0	1
1332	4	0	0	0	0	0	3	1	0	0	2	0	0	0	0	1	0	0	0	0	0	0	2	0	5	1	0	3	0	0	0	1	0	3	0	0	4	0	18	13	4	0	2	0	0	1	0	0	0	0	0	1	0	0	0	0	0	0	0	0	0	1	0	0	0	0	1	1	1	2	0	0	0	0	0	0	1	0	2	1	0	0	0	0	0	0	0	5	2	0	14	9	1	0	2	0	0	10	0	1	0	0	0	0	0	0	0	0	0	0	0	1	0	2	17	0	0	3	0	0	2	11	2	0	0	1	1	0	0	2	0	0	20	2	0	1	0	0	8	0	2	1	3	0	0	0	0	8	0	0	0	13	1	0	1	0	1	5	1	0	0	0	1	1	0	2	1	0	6	0	1	8	0	0	0	0	0	0	1	0	0	1	1	8	0	0	3	0	0	1	0	0	0	1	0	5	0	0	1	1	0	0	0	0	3	0	0	0	0	0	5	0	0	3	0	0	6	1	0	0	0	3	1	0	4	0	0	2	4	3	0	0	0	0	0	0	0	0	0	0	0	1	0	1	1	0	0	0	0	1	1	0	0	1
1333	4	1	0	1	0	0	1	0	0	0	1	2	1	0	0	1	0	0	0	0	0	0	2	0	1	0	0	0	1	0	1	5	0	0	0	0	1	0	9	1	3	0	0	2	0	1	0	0	0	0	0	0	0	0	0	0	0	0	2	0	1	0	1	0	1	0	4	0	3	0	0	0	0	0	0	1	0	0	5	0	0	0	1	3	2	0	0	0	1	0	2	1	1	1	5	0	0	4	0	2	0	2	0	1	0	2	0	1	1	0	0	1	0	2	11	0	0	3	0	0	2	6	1	0	0	2	1	0	0	2	1	0	6	0	0	1	0	2	2	0	4	1	1	0	1	0	0	4	0	0	0	4	0	0	0	0	2	2	0	0	0	0	0	0	0	1	2	0	3	0	0	1	0	1	1	0	0	0	0	0	0	0	0	2	0	0	0	0	0	0	0	0	0	0	0	4	0	0	2	0	0	0	0	0	2	0	0	0	0	0	5	0	0	2	1	0	5	0	0	1	0	3	2	0	0	0	0	2	5	1	0	0	0	0	0	0	0	0	0	2	0	5	0	1	3	0	0	0	0	0	3	0	0	1
1334	6	0	1	1	0	0	2	0	1	0	3	0	1	0	0	4	1	0	0	0	0	0	0	0	2	0	0	0	0	0	4	9	0	1	0	0	1	0	4	2	2	0	2	0	0	0	0	0	0	0	0	0	0	0	0	0	0	0	0	0	1	3	0	0	0	0	3	1	0	0	0	0	0	0	0	0	0	0	11	0	0	0	3	2	0	0	1	1	0	0	3	2	0	0	1	0	0	6	0	1	1	0	0	0	0	0	0	0	1	0	0	3	0	0	6	0	1	3	0	0	2	7	0	0	0	0	1	0	0	0	1	0	6	0	0	0	0	0	0	0	1	0	1	0	0	2	0	2	0	0	0	7	2	0	0	0	0	0	1	0	1	0	0	1	0	1	0	0	1	0	0	5	0	0	0	0	0	0	0	0	0	0	0	3	0	0	1	0	1	0	1	1	0	0	0	1	0	0	1	0	0	0	0	0	0	0	0	0	0	0	1	0	0	2	0	1	0	0	0	0	0	7	1	0	2	0	0	0	3	2	0	0	0	0	0	0	0	0	0	3	0	1	0	1	4	0	0	0	0	0	3	0	0	0
1335	6	0	0	0	1	0	0	2	1	0	1	0	0	0	0	1	2	0	0	0	0	0	0	0	1	0	0	0	0	0	3	4	0	1	0	0	1	0	8	4	7	0	0	1	0	0	0	0	0	0	0	0	0	0	0	0	0	0	0	0	0	0	1	0	0	0	2	0	3	0	0	0	0	0	0	0	0	0	3	1	0	0	2	0	5	0	0	2	0	0	1	0	1	0	2	0	0	2	0	1	0	0	0	0	0	0	1	1	0	2	0	0	0	0	2	0	0	2	0	1	2	7	1	0	0	0	0	0	0	1	0	0	7	1	0	0	0	1	3	0	1	1	3	0	0	0	0	0	0	0	0	8	1	0	0	0	0	1	0	0	2	1	0	1	0	0	0	0	1	0	1	6	0	0	0	1	0	0	0	0	0	0	0	1	0	0	1	0	0	0	1	0	0	0	0	6	0	0	1	1	0	0	0	0	2	0	0	0	0	0	0	0	0	1	0	0	1	0	0	1	0	3	0	0	1	0	0	0	0	0	0	0	0	0	0	0	0	0	0	0	0	2	0	0	1	0	0	0	0	0	2	0	0	1
1336	1	0	0	0	1	0	1	1	0	0	21	0	0	0	0	0	0	0	0	0	0	0	0	0	1	0	0	0	0	0	0	3	0	0	0	0	1	0	1	0	3	0	0	0	0	0	0	0	0	0	0	0	0	0	0	0	0	0	0	0	1	1	1	0	0	0	3	0	1	2	0	0	0	0	0	0	0	0	5	2	0	0	1	1	0	0	0	1	0	0	9	1	0	0	3	0	0	10	0	1	2	0	0	0	0	0	2	5	0	1	0	0	0	2	2	3	0	0	1	1	1	0	0	0	0	1	1	0	0	1	3	0	2	0	0	0	0	0	8	0	3	2	0	0	0	2	0	2	0	0	0	5	1	0	1	0	0	1	0	0	0	0	0	3	0	0	2	0	2	0	0	5	0	0	1	0	0	0	0	0	0	1	2	3	0	0	1	0	0	0	1	0	0	1	0	0	0	0	0	0	0	0	0	1	1	1	0	0	0	0	0	0	0	1	0	0	0	0	0	0	0	3	0	0	0	0	0	0	4	0	1	0	0	0	0	0	0	0	0	0	0	0	0	2	1	0	0	0	0	0	0	0	0	0
1337	4	0	0	0	0	0	1	0	0	0	5	0	1	0	0	2	3	0	0	0	0	0	0	0	5	0	0	1	0	0	4	8	0	2	0	0	2	1	10	2	3	0	0	1	0	0	0	0	0	0	0	0	0	0	0	0	0	0	1	0	3	0	0	0	1	0	3	1	1	0	0	0	0	2	0	0	0	0	5	0	0	0	0	2	1	0	0	3	0	0	3	3	1	1	4	0	0	5	0	3	2	0	0	0	0	1	0	0	2	2	0	0	0	0	2	0	0	0	0	0	3	7	3	0	0	0	1	0	0	0	2	0	4	2	0	0	0	0	2	0	2	1	1	0	0	0	0	7	0	0	0	4	0	0	0	0	0	0	0	0	1	0	3	0	0	0	0	0	1	0	0	10	0	1	0	0	0	0	0	0	0	0	0	1	0	0	0	0	0	0	2	0	0	1	0	4	0	0	1	1	0	0	0	0	2	0	0	0	0	0	4	0	0	2	1	0	2	1	0	2	0	5	1	0	0	0	0	0	1	1	0	2	0	0	0	0	0	2	0	1	0	4	0	1	0	0	0	0	0	0	1	0	0	0
1338	8	1	0	0	0	0	6	1	0	0	1	2	1	0	0	3	6	0	0	0	0	0	0	0	6	0	0	1	0	0	0	1	0	1	0	0	4	0	2	9	3	0	2	2	0	0	0	0	0	0	0	0	0	0	0	0	0	0	0	0	0	2	0	0	0	0	8	1	1	2	0	0	0	0	0	0	0	1	5	1	2	0	0	2	5	0	0	1	0	0	10	2	0	3	2	0	0	5	0	0	0	0	0	0	0	1	0	2	0	0	0	1	0	4	9	0	2	2	0	0	6	2	2	0	0	0	3	0	0	1	1	0	8	1	0	0	0	0	2	0	4	1	0	0	0	1	0	1	0	0	0	2	0	0	0	0	0	1	0	0	1	0	0	1	0	1	0	0	4	0	4	3	0	0	2	1	0	0	0	0	0	0	0	3	0	0	0	0	1	0	1	0	0	0	1	3	0	0	0	0	0	0	0	0	0	1	0	0	0	0	3	0	0	1	0	1	2	0	0	1	0	0	1	0	0	0	0	1	3	0	0	1	0	0	0	0	0	0	0	1	0	0	0	0	3	0	0	0	0	0	0	0	0	0
1339	0	4	0	0	0	0	4	0	0	0	3	0	0	0	0	1	0	0	0	0	0	0	0	0	2	0	0	3	0	0	3	1	1	3	0	0	2	0	9	9	3	1	4	0	0	2	0	0	0	0	0	0	0	0	1	0	2	0	0	0	0	0	2	0	1	0	6	1	1	1	0	0	0	0	0	0	0	0	10	1	0	0	0	0	2	0	0	3	0	0	2	1	0	0	7	0	0	0	0	1	0	0	0	0	0	0	0	2	0	1	0	0	0	2	2	0	0	0	0	1	0	5	0	0	0	0	3	0	0	1	0	0	8	0	0	0	0	0	5	0	0	0	2	0	0	0	0	7	0	0	0	5	1	0	0	0	1	2	0	0	0	0	2	0	0	2	1	0	2	0	1	5	0	0	1	1	0	0	0	0	0	0	0	2	0	0	1	0	0	0	1	0	0	1	0	1	0	0	1	0	0	0	0	0	2	0	0	0	0	0	1	0	0	2	0	1	2	0	0	1	0	2	0	0	2	0	0	0	4	0	0	0	0	0	0	0	0	0	0	5	0	0	0	0	1	0	0	0	0	0	0	0	0	1
1340	1	0	0	0	1	0	0	3	1	0	3	0	1	0	0	0	1	0	0	0	0	0	1	0	3	0	0	3	0	0	1	2	0	0	0	0	2	0	1	1	3	0	0	1	0	1	0	0	0	0	0	0	0	0	0	0	0	0	2	0	0	2	0	0	0	0	5	2	1	0	0	0	0	0	0	0	0	0	6	1	1	0	0	0	0	0	0	8	1	0	8	3	0	0	2	0	0	0	0	4	1	0	0	0	0	0	2	4	1	1	0	0	0	0	7	1	0	2	2	0	2	0	2	0	0	0	2	0	0	0	1	0	4	1	0	0	0	2	0	0	2	0	6	0	0	1	0	6	0	0	0	1	0	0	0	0	0	3	1	0	0	0	1	2	0	0	1	0	5	0	0	4	0	0	1	0	0	0	0	0	0	0	0	13	0	0	1	0	0	0	1	0	0	0	0	2	0	0	0	0	0	0	0	0	4	0	0	0	0	0	1	0	0	0	0	0	0	0	0	0	0	0	0	0	1	0	0	1	3	0	0	0	0	0	0	0	0	0	0	1	0	0	0	0	2	0	0	0	0	0	0	0	0	0
1341	3	0	1	0	0	0	2	3	3	0	1	0	0	0	0	1	1	0	0	1	0	0	1	0	12	1	0	1	0	0	0	0	0	1	0	0	2	0	0	7	1	0	0	7	0	1	0	0	0	0	0	0	0	0	0	0	0	0	2	0	1	2	1	0	0	0	6	2	3	1	1	0	0	1	0	0	0	0	2	1	0	0	2	0	2	0	0	10	2	0	10	5	5	0	15	0	0	1	0	5	0	0	0	0	0	1	0	1	2	0	0	1	0	1	9	2	0	4	2	1	1	4	0	0	0	2	1	0	0	0	3	0	16	2	0	0	0	2	3	0	0	2	1	0	0	1	0	5	0	0	2	6	1	0	1	0	1	5	0	0	0	1	2	0	0	2	0	0	2	0	3	10	0	0	1	1	0	0	0	0	0	0	0	9	0	0	0	0	0	1	1	0	0	1	0	4	1	0	1	0	0	0	0	1	0	0	0	0	0	0	0	0	0	1	0	0	4	0	0	0	0	2	1	0	1	0	0	1	2	0	0	0	0	0	0	0	0	0	0	1	0	1	0	0	5	0	0	0	0	0	0	0	0	3
1342	1	0	0	0	3	0	0	0	3	0	2	0	0	0	0	1	1	0	0	0	0	0	1	0	0	1	0	2	0	0	0	0	0	0	0	0	4	0	2	0	1	0	1	0	0	0	0	0	0	0	0	0	0	0	0	0	0	0	0	0	0	0	0	0	0	0	4	0	0	0	0	0	0	0	0	0	0	0	2	0	0	0	0	0	0	0	0	1	0	0	5	4	2	3	7	0	0	0	0	2	0	0	0	0	0	0	0	1	0	0	0	0	0	0	0	0	0	0	0	0	0	0	0	0	0	0	2	0	0	0	1	0	4	0	0	0	0	0	0	0	2	0	0	0	0	0	0	1	0	0	0	0	0	0	0	0	1	1	1	0	0	0	0	1	0	0	0	0	0	0	1	2	0	0	0	1	0	0	0	0	0	0	0	2	0	0	0	0	0	0	0	0	0	0	1	0	0	0	0	0	0	0	0	0	0	0	0	0	0	0	0	0	0	0	0	0	0	0	0	0	0	0	0	0	0	0	0	0	0	0	0	0	0	0	0	0	0	0	0	0	0	0	0	0	1	0	0	0	0	0	0	0	0	0
1343	3	1	0	5	1	0	8	1	1	0	6	2	0	0	0	0	1	0	0	0	0	0	0	0	5	0	0	0	0	0	3	4	0	0	0	0	2	0	3	1	5	0	0	1	0	1	0	0	0	0	0	0	0	0	0	0	0	0	0	0	3	1	0	0	0	0	3	0	1	0	0	0	0	0	0	0	1	0	4	0	0	0	0	2	2	0	0	5	1	0	4	2	0	0	1	0	0	14	0	2	2	0	0	0	0	0	1	6	2	1	1	0	0	2	2	2	0	2	1	0	1	0	0	0	0	1	0	0	0	1	1	0	3	1	0	0	0	0	0	0	1	1	4	0	0	1	0	1	0	0	0	7	3	0	0	0	1	3	0	0	2	0	1	3	0	1	2	0	1	0	1	4	0	0	1	1	0	0	1	0	0	0	1	7	0	0	1	0	0	0	0	0	0	0	0	0	0	0	0	1	0	0	1	1	0	0	0	0	2	0	0	0	0	1	0	0	2	1	0	0	0	2	0	0	1	0	0	4	2	0	1	0	0	0	0	0	0	0	0	4	0	6	0	0	0	0	0	0	0	0	2	0	0	2
1344	4	7	0	1	0	0	2	0	0	0	7	0	0	0	0	0	1	0	0	0	0	0	0	0	0	0	0	0	0	0	1	3	0	0	0	0	1	0	2	1	0	0	0	0	0	0	0	0	0	0	0	0	1	0	0	0	0	0	0	0	2	1	0	0	0	1	1	0	1	0	0	0	0	0	0	0	0	0	0	0	0	0	0	1	0	0	0	7	0	0	4	3	1	0	0	0	0	2	0	1	0	0	0	0	0	0	0	5	1	1	0	1	0	0	5	0	0	0	0	0	2	0	0	0	0	0	2	0	0	0	0	0	3	0	0	0	0	0	2	0	3	1	2	0	0	0	0	2	0	0	0	1	1	0	0	0	0	1	0	0	0	1	0	0	0	1	0	0	1	0	0	2	0	0	0	0	0	0	0	0	0	0	0	4	1	0	0	0	0	0	0	0	0	0	0	0	0	0	0	0	0	0	0	0	2	1	0	0	0	0	1	0	0	0	0	2	1	0	0	0	0	0	0	0	0	0	0	0	0	1	0	0	0	0	0	0	0	0	0	0	0	1	0	0	0	0	0	0	0	0	0	0	0	0
1345	2	0	0	5	0	0	3	0	1	0	7	0	0	0	0	1	1	0	0	0	0	0	0	0	5	0	0	0	0	0	2	3	0	2	0	0	2	0	7	1	1	0	1	0	0	2	0	0	0	0	0	1	0	0	0	1	1	0	2	0	4	1	1	0	0	0	1	0	1	0	1	0	0	0	0	0	0	0	5	2	0	0	2	3	0	0	0	6	3	0	2	2	0	0	1	0	0	9	0	1	1	0	0	0	0	1	0	5	0	0	0	1	0	0	1	0	1	3	0	0	2	0	0	0	0	0	2	0	0	0	2	0	3	0	0	1	0	1	6	0	3	7	0	0	0	1	0	5	0	0	0	3	1	1	0	0	0	0	1	0	0	0	1	1	0	2	0	0	2	0	2	3	0	1	3	0	0	0	0	0	0	0	1	6	0	0	3	0	1	0	0	0	1	0	0	5	0	0	3	1	0	0	0	0	3	0	0	0	0	0	2	0	0	3	0	0	1	0	0	1	0	0	2	0	2	0	0	1	2	0	0	1	0	0	0	0	0	0	0	1	0	3	0	1	2	0	0	0	0	0	2	0	0	1
1346	0	0	0	0	0	0	1	0	2	0	0	0	0	0	0	0	0	0	0	0	0	0	2	0	2	0	0	0	0	0	0	1	0	3	0	0	4	0	4	4	4	0	1	1	0	2	0	0	0	0	0	0	0	0	0	0	1	0	0	0	1	2	0	0	0	0	4	2	0	0	1	0	0	0	0	1	1	0	6	0	0	0	2	1	0	1	0	4	2	0	5	5	1	0	0	0	0	5	0	1	0	2	0	0	0	2	1	0	1	0	0	0	0	0	9	0	0	1	0	0	9	3	1	0	0	0	0	0	0	1	3	0	26	0	0	0	0	0	6	0	3	0	1	0	0	0	0	4	0	0	0	3	2	0	0	0	2	0	0	0	0	0	2	1	0	1	1	0	3	0	1	6	0	0	2	0	0	0	0	0	0	0	0	1	0	0	2	0	0	0	0	0	0	0	0	4	0	0	1	0	0	0	0	0	4	0	0	0	0	0	1	0	0	2	0	1	5	0	0	2	0	1	1	0	0	0	0	0	0	2	0	0	0	0	0	0	0	1	0	4	0	3	0	2	2	0	0	0	0	0	0	0	0	1
1347	4	1	0	2	0	0	2	3	2	0	11	0	0	0	0	0	1	0	0	0	0	0	0	0	2	0	0	0	0	0	0	4	0	1	0	0	2	1	1	1	1	0	0	1	0	0	0	0	0	0	0	0	1	0	0	0	0	0	1	0	4	1	0	0	1	0	3	1	0	0	0	0	0	0	0	0	1	0	8	0	0	0	0	4	2	1	0	3	1	0	3	2	1	0	2	0	0	5	0	3	0	0	0	0	0	0	1	5	0	0	0	0	0	2	15	0	0	0	0	0	2	0	1	0	0	2	0	0	0	2	1	0	0	0	0	1	0	0	2	0	1	1	1	0	0	0	0	0	0	1	0	2	2	0	0	0	1	0	0	0	1	0	0	1	0	2	3	0	1	0	1	1	0	1	0	2	0	0	1	0	0	0	1	5	0	0	3	0	0	0	0	0	0	1	0	0	0	0	0	0	0	0	0	0	1	0	0	0	0	0	0	0	0	3	0	0	2	1	0	0	0	0	1	0	0	0	0	3	1	1	0	2	0	0	0	0	0	0	0	1	0	3	0	0	4	0	0	0	0	0	1	0	0	0
1348	4	2	0	0	1	0	1	1	2	0	1	0	0	0	0	1	1	0	0	0	0	3	1	0	5	0	0	2	0	0	4	3	0	3	0	0	2	0	14	18	7	2	6	2	0	1	0	0	0	0	0	0	0	0	1	0	1	0	2	0	0	1	1	0	0	1	7	0	0	1	1	0	0	0	0	0	1	0	9	0	0	0	0	2	2	2	0	11	1	1	3	12	0	0	1	0	0	4	0	3	1	2	0	0	0	1	0	1	1	3	0	0	0	1	5	0	0	6	0	2	10	11	1	0	0	0	7	0	0	0	0	0	23	2	0	1	0	0	10	0	1	4	3	0	0	0	0	8	0	0	0	9	4	0	0	0	1	4	0	1	0	0	4	0	0	4	1	0	6	0	1	7	0	0	2	1	1	0	0	0	0	0	1	4	0	0	6	0	0	1	0	1	1	0	1	6	0	0	2	0	0	0	0	0	5	0	0	0	0	0	4	0	0	1	1	1	2	1	0	1	0	4	1	0	1	0	0	1	6	0	0	4	0	0	1	0	0	1	0	3	0	0	0	1	4	1	0	0	0	0	0	0	0	2
1349	10	3	1	6	1	0	7	4	2	0	14	0	0	0	0	2	0	0	0	0	0	0	1	0	8	1	0	1	0	0	2	6	0	2	0	0	0	0	5	1	1	0	0	1	0	1	0	0	0	0	0	1	0	0	0	1	0	0	0	0	5	0	0	0	1	0	4	1	5	2	0	0	0	0	0	2	2	0	8	1	0	0	1	4	0	0	0	5	0	0	5	0	1	0	2	0	0	7	0	4	1	2	0	1	0	0	1	11	0	3	0	1	0	0	11	1	0	2	0	3	3	1	2	0	0	1	2	0	0	1	1	0	4	3	0	0	0	0	2	0	3	3	1	0	0	1	0	5	0	1	0	4	1	0	0	0	0	0	0	0	0	0	2	0	0	1	0	0	0	0	0	2	0	0	2	0	0	0	1	0	0	0	0	3	0	0	0	0	1	1	0	0	1	0	0	1	0	0	2	0	0	0	0	0	3	1	0	0	0	0	2	0	0	4	0	0	0	1	0	0	0	2	0	0	2	0	0	0	1	2	0	3	0	0	0	0	0	0	0	2	0	1	0	2	4	0	0	1	0	1	2	0	0	2
1350	4	1	0	3	0	0	1	3	0	0	13	0	0	0	0	0	1	0	0	0	0	0	0	0	4	0	0	0	0	0	1	1	0	1	0	0	0	0	2	0	2	1	0	0	0	0	0	0	0	0	0	0	0	0	1	0	0	0	0	0	2	0	0	0	0	0	1	1	2	0	0	0	0	0	0	0	0	0	10	0	0	0	1	1	2	0	0	3	0	0	3	3	0	1	0	0	0	8	0	2	0	0	0	0	0	1	0	5	0	1	0	0	0	1	4	0	0	1	0	0	3	0	1	0	0	0	0	0	0	0	0	0	1	0	0	2	0	1	5	0	1	1	1	0	0	0	0	5	0	0	0	4	2	0	0	0	2	0	0	0	0	0	1	1	0	1	1	0	3	0	0	3	0	0	1	1	0	0	1	0	0	0	0	0	0	0	1	0	0	0	1	0	0	0	0	0	0	0	0	0	0	0	0	0	0	1	0	0	0	0	0	0	0	1	0	0	3	0	0	0	0	2	0	0	0	0	0	0	1	0	0	2	0	0	0	0	0	0	0	1	0	0	0	1	2	0	0	0	0	0	2	0	0	1
1351	7	1	1	8	1	0	2	4	3	0	25	0	0	0	0	0	4	0	0	0	0	0	3	0	12	1	0	0	0	0	3	4	0	4	0	0	2	1	11	1	7	1	2	3	0	3	0	0	0	0	0	2	1	0	0	0	1	0	0	0	9	1	2	0	0	0	2	0	0	0	1	0	0	1	0	0	2	0	14	1	0	0	3	6	1	0	0	3	0	0	7	5	1	1	5	0	0	24	0	1	0	1	0	0	0	1	1	8	1	3	0	0	0	2	11	0	1	1	1	0	5	0	2	0	0	0	3	0	0	1	3	0	4	0	0	0	0	3	4	0	6	3	2	0	0	3	0	3	0	0	1	5	1	0	1	0	3	3	0	0	3	0	4	3	0	1	1	0	5	0	3	6	0	0	4	1	0	0	1	0	0	0	0	3	0	0	2	0	0	0	3	1	1	1	1	1	0	0	0	1	0	0	0	0	7	0	0	0	1	0	2	1	0	5	0	0	2	0	0	3	0	3	2	0	3	0	0	2	4	1	0	1	0	0	0	0	0	1	0	4	0	3	1	2	4	0	1	1	0	0	4	0	0	2
1352	1	0	0	2	0	0	2	2	1	0	5	1	4	0	0	0	0	0	0	1	0	0	0	0	4	0	0	0	0	0	2	7	0	1	0	0	0	0	4	0	6	0	0	0	0	0	0	0	0	0	0	0	0	0	0	0	0	0	0	0	0	0	0	0	0	0	1	0	0	0	0	0	0	0	0	1	0	0	4	0	0	0	1	1	0	0	0	3	1	0	2	5	1	1	1	0	0	1	0	0	0	0	0	0	0	1	0	1	0	3	0	1	0	2	5	1	0	2	0	1	1	6	1	0	0	3	2	0	0	0	1	0	9	2	0	0	0	1	3	0	3	0	2	0	0	2	0	1	0	0	0	5	2	0	2	0	1	0	0	0	1	0	2	1	0	0	2	0	1	0	0	5	0	0	0	1	0	0	0	0	0	0	2	1	0	0	2	0	0	1	1	0	2	2	0	2	0	0	0	0	0	0	0	0	1	0	0	0	0	0	2	0	1	3	1	0	4	0	0	1	0	5	0	1	0	0	0	1	3	0	0	0	0	0	0	0	0	0	0	2	0	4	0	1	1	0	0	1	0	0	2	0	0	2
1353	3	0	1	0	0	0	3	1	1	0	0	0	0	0	0	0	0	0	0	0	0	0	0	0	6	0	0	0	0	0	0	6	0	0	0	0	2	0	5	2	4	0	0	2	0	0	0	0	0	0	0	0	0	1	0	0	0	0	0	0	1	0	0	0	0	0	3	1	1	1	1	0	0	0	0	0	0	0	3	0	0	0	0	0	0	0	0	3	0	0	5	1	0	0	1	0	0	1	0	1	0	0	0	0	0	0	3	1	0	0	0	0	0	0	7	0	0	0	0	2	2	2	0	0	0	1	0	0	0	2	1	0	7	1	0	0	0	0	1	0	0	0	2	0	0	0	0	2	0	0	0	4	1	0	0	0	1	1	0	0	0	0	0	2	0	1	0	0	1	0	2	2	0	0	0	0	0	0	0	0	0	0	0	1	0	0	0	0	0	0	0	0	0	0	0	1	0	0	0	0	0	0	0	0	0	0	0	0	0	0	0	0	0	1	0	0	1	0	0	0	0	2	0	0	1	0	0	0	2	1	0	2	0	0	0	0	0	0	0	4	0	2	0	3	1	0	0	0	0	0	2	0	0	1
1354	8	0	1	3	0	0	2	1	1	0	38	0	0	0	0	1	3	0	0	1	0	0	1	0	6	0	0	1	0	0	2	4	0	6	0	0	1	0	7	5	5	0	1	1	0	1	0	0	0	0	0	0	0	1	0	0	0	0	1	0	5	1	0	0	0	0	1	1	2	3	0	0	0	0	0	0	0	0	5	3	0	0	3	4	4	1	1	0	2	0	4	2	0	0	1	0	0	13	0	3	1	0	0	0	0	0	3	9	1	2	0	1	0	2	3	1	0	4	0	1	4	0	1	0	0	0	3	0	0	0	3	0	4	4	0	1	0	0	8	0	2	4	2	0	0	0	0	5	0	0	0	12	2	0	1	0	0	3	0	0	0	1	3	2	0	3	1	0	5	0	1	5	0	0	2	2	0	0	0	0	0	0	0	2	0	0	1	0	0	0	2	0	1	0	1	2	1	0	1	0	0	0	1	0	3	0	0	0	0	0	3	1	0	2	3	0	5	2	0	0	0	3	1	0	1	0	0	3	3	2	0	1	0	0	0	0	0	0	0	1	0	2	0	0	5	0	0	0	0	0	4	0	0	0
1355	25	0	0	1	1	0	1	0	0	0	1	4	0	0	0	1	2	0	0	3	0	0	0	0	6	0	0	3	0	0	5	4	2	2	0	0	8	0	3	18	2	0	4	0	0	0	0	0	0	0	0	0	0	0	0	0	0	0	2	0	0	1	0	0	0	0	5	0	4	0	0	0	0	0	0	1	0	0	5	1	0	0	0	2	3	0	0	3	0	0	11	21	0	5	1	0	0	3	0	0	0	1	0	0	0	3	0	2	1	1	0	2	0	1	8	0	0	1	1	1	7	5	1	0	0	1	6	0	0	0	2	0	16	2	0	0	0	1	6	0	5	2	1	0	0	2	0	6	0	0	0	5	4	0	0	0	2	5	0	0	0	0	1	1	0	5	1	0	4	0	2	10	0	1	2	1	0	0	0	0	0	0	0	4	0	0	7	0	0	0	1	0	2	0	0	3	0	0	3	0	0	0	0	1	7	0	0	0	0	0	4	0	0	4	1	1	12	0	0	2	0	0	3	0	3	0	0	3	7	1	0	0	0	0	0	0	0	0	0	5	0	5	0	0	0	0	0	0	0	0	2	0	0	2
1356	0	0	0	0	0	0	0	1	1	0	0	0	0	0	0	0	1	0	0	0	0	0	0	0	2	0	0	3	0	0	2	0	0	0	0	0	1	0	6	4	2	1	0	0	0	0	0	0	0	0	0	0	0	0	1	0	0	0	0	0	0	0	0	0	1	0	0	0	1	1	0	0	0	0	0	0	0	0	4	0	0	0	0	2	1	0	1	1	1	0	7	1	0	0	5	0	0	1	0	2	0	0	0	0	0	0	1	0	0	3	0	0	0	1	2	0	0	0	0	0	3	0	0	0	0	1	2	0	0	2	1	0	12	0	0	0	0	0	1	0	0	1	0	0	0	0	0	5	0	0	0	0	1	0	0	0	0	3	0	0	0	1	0	0	0	1	0	0	2	0	0	5	0	0	0	0	0	0	0	0	0	0	1	3	0	0	1	0	0	0	0	1	0	0	0	4	0	0	0	0	0	0	0	2	5	0	0	0	0	0	1	0	0	1	1	0	1	0	0	0	0	3	0	0	0	0	0	0	2	2	0	1	0	0	0	0	0	1	0	1	0	0	0	0	1	0	0	0	0	0	1	0	0	0
1357	0	0	0	0	0	0	1	3	0	0	1	0	0	0	0	3	3	0	0	0	0	0	1	0	6	0	0	1	0	0	0	0	0	0	0	0	1	0	9	3	0	0	2	1	0	0	0	0	0	0	0	0	0	0	0	0	0	0	0	0	0	1	0	0	0	0	3	0	0	2	0	0	0	0	0	0	1	0	6	0	0	0	0	4	2	0	0	2	1	0	9	0	1	0	2	0	0	3	0	1	0	0	0	0	0	0	0	0	1	1	0	0	0	0	2	1	0	2	0	0	2	4	0	0	0	0	0	0	0	0	1	0	12	2	0	0	0	0	3	0	0	0	2	0	0	2	0	2	0	0	0	1	0	0	0	0	1	0	0	0	1	0	1	1	0	0	0	0	2	0	1	6	0	0	0	0	0	0	0	0	0	0	0	6	0	0	2	0	0	0	1	1	1	1	0	0	0	0	0	0	0	0	0	0	4	0	0	0	0	0	0	0	0	0	0	1	2	1	0	0	0	3	0	0	1	0	0	0	4	0	0	0	0	0	0	0	0	0	0	2	0	1	0	1	2	0	0	0	0	0	1	0	0	1
1358	4	0	0	0	2	0	3	0	2	0	7	0	0	0	0	1	2	0	0	1	0	0	0	0	6	0	0	0	0	0	4	3	0	2	0	0	3	0	2	5	5	0	2	1	0	2	0	0	0	0	0	0	0	0	0	0	0	0	1	0	1	2	2	0	0	0	4	2	1	1	1	0	0	0	0	1	1	0	10	0	0	0	1	1	0	1	0	7	0	0	9	4	0	0	4	0	0	1	0	5	1	1	0	0	0	0	0	1	0	3	0	0	0	0	14	0	0	2	0	0	4	3	0	0	0	1	1	0	0	0	4	0	9	4	0	2	0	1	9	0	4	0	6	0	0	1	0	4	0	0	0	8	1	0	1	0	0	4	0	0	0	1	3	2	0	4	3	0	9	0	1	7	0	1	2	0	0	0	0	0	0	0	0	13	0	0	3	0	0	0	1	0	1	2	0	2	0	0	1	0	0	0	0	0	1	0	0	0	0	0	2	0	0	3	0	0	4	0	0	2	0	2	1	0	1	0	0	0	2	1	0	1	0	0	0	0	0	0	0	1	0	1	0	0	1	0	0	0	0	0	0	0	0	0
1359	5	0	0	0	1	0	0	0	0	0	4	0	0	0	0	5	4	0	0	0	0	0	1	0	3	0	0	1	0	0	2	2	0	1	0	0	5	0	1	1	0	0	0	1	0	0	0	0	0	0	0	0	0	0	0	0	0	0	0	0	1	1	2	0	0	0	5	1	1	2	0	0	0	0	0	0	0	0	4	1	0	0	0	0	2	0	0	7	2	0	5	2	1	0	7	0	0	1	0	5	0	0	0	0	0	0	1	2	0	1	0	1	0	1	2	1	0	0	0	1	0	2	0	0	0	0	1	0	0	0	0	0	2	1	0	0	0	0	5	0	0	0	1	0	0	0	0	5	0	0	0	4	3	0	0	0	0	4	0	0	0	0	2	0	0	1	0	0	3	0	0	8	0	1	3	0	0	0	0	0	0	0	0	11	0	0	2	0	0	0	0	0	0	0	0	0	0	0	2	0	0	0	0	0	3	0	0	0	0	0	0	0	0	3	0	0	1	0	0	0	0	3	0	0	2	0	0	0	4	0	0	0	0	0	0	0	0	0	0	0	0	0	0	0	0	0	0	2	0	1	0	0	0	0
1360	5	17	0	3	2	0	4	1	1	0	10	5	0	0	0	0	0	0	0	0	0	0	0	0	3	0	0	0	0	0	2	14	0	3	0	0	5	0	2	8	5	0	0	0	0	1	0	0	0	0	0	0	0	1	0	0	0	0	0	0	2	0	0	0	0	0	3	0	0	0	0	0	0	0	0	1	1	0	3	1	0	0	2	2	4	0	0	14	0	0	8	3	0	0	2	0	0	3	0	3	1	0	0	0	0	1	1	12	0	0	0	1	0	1	8	0	0	1	0	0	1	2	0	0	0	0	0	0	0	1	3	0	9	4	0	0	0	1	6	0	4	2	0	0	1	1	0	2	0	0	0	1	1	0	1	0	2	2	0	0	0	0	1	2	0	1	0	0	3	0	0	7	0	0	0	0	0	0	1	0	0	0	0	4	0	0	4	0	1	0	1	1	2	0	0	2	0	0	2	0	0	0	2	0	4	0	0	0	0	0	1	1	0	1	0	0	4	0	0	0	0	1	3	0	0	0	0	0	4	0	0	1	0	0	0	0	0	0	0	2	0	1	0	1	1	0	0	0	0	1	0	0	0	2
1361	4	9	0	1	2	0	1	0	0	0	4	1	0	0	0	3	0	0	0	0	0	0	1	0	5	1	0	0	0	0	0	7	0	3	0	0	0	0	1	3	4	0	0	1	0	0	0	0	0	0	0	0	1	0	0	1	0	0	2	0	1	2	0	0	0	0	1	2	1	1	1	0	0	0	0	1	0	0	2	2	0	0	1	0	2	1	1	9	1	0	6	1	0	0	1	0	0	3	0	0	1	0	0	0	0	1	1	2	1	3	0	0	0	1	1	1	0	0	2	0	1	0	0	0	0	0	1	0	0	0	1	0	1	2	0	0	0	0	2	0	0	0	0	0	0	0	0	1	0	0	1	3	0	0	0	0	0	3	0	0	1	0	1	6	0	0	0	0	1	0	2	2	0	0	1	2	0	0	2	0	0	0	1	3	0	0	2	0	0	1	1	0	0	1	0	1	0	0	0	0	0	0	0	0	0	0	0	0	0	0	0	0	0	0	0	0	2	0	0	0	0	2	0	0	3	0	0	0	0	0	0	1	0	0	0	0	0	1	0	1	0	2	0	0	0	0	0	0	0	0	1	0	0	1
1362	3	17	0	3	0	0	3	4	2	0	4	1	0	1	0	1	1	0	0	0	0	0	1	0	2	1	0	0	0	0	1	12	0	3	0	0	0	0	3	7	2	0	0	0	0	1	0	0	0	0	0	0	0	0	0	0	0	0	0	0	3	0	0	0	0	0	2	0	2	0	0	0	0	2	0	0	0	0	4	4	0	0	1	0	4	1	0	10	0	0	7	6	0	0	3	0	0	2	0	1	0	0	0	0	0	1	0	10	3	2	0	0	0	1	2	0	1	4	0	1	7	0	1	0	0	0	4	0	0	3	2	0	9	3	0	2	1	2	3	0	2	1	0	0	0	0	0	0	0	0	0	3	1	0	0	0	1	3	0	0	1	1	1	1	0	3	1	0	1	1	1	5	0	0	1	0	0	0	0	0	0	0	0	11	0	0	3	0	0	0	3	0	1	1	0	3	0	0	3	0	0	3	0	0	3	0	0	0	0	0	2	1	0	1	0	0	12	0	0	0	0	1	0	0	1	0	0	2	2	0	0	0	0	0	0	0	0	0	0	5	0	0	0	0	0	0	1	0	0	0	0	0	0	1
1363	3	0	0	8	1	0	5	1	1	0	10	0	0	0	0	3	1	0	0	0	0	0	0	0	9	0	0	0	0	0	2	2	0	6	0	0	3	1	7	2	5	0	1	1	0	1	0	0	0	0	0	1	0	0	2	0	2	0	1	0	5	0	2	0	0	0	3	1	2	3	0	0	0	0	0	2	0	0	12	0	0	0	0	2	3	0	0	6	1	0	4	1	0	0	3	0	0	10	0	3	0	0	0	0	0	1	2	3	0	2	0	1	0	1	5	1	0	2	0	1	3	0	2	0	0	3	3	0	0	0	1	0	2	1	0	1	0	2	7	0	2	1	1	0	0	1	0	6	0	0	0	5	0	0	0	0	0	0	2	0	0	0	3	0	0	1	0	0	3	0	1	4	0	0	2	0	1	0	0	0	0	0	0	3	0	0	2	0	0	1	2	1	1	0	1	2	0	0	3	0	0	0	0	1	1	0	0	0	0	0	0	0	0	2	0	0	4	0	0	1	0	4	2	0	2	0	0	0	4	0	0	1	0	0	0	0	0	0	0	3	0	4	1	3	4	0	0	0	0	0	2	0	0	1
1364	0	2	0	0	0	0	1	1	1	0	2	0	0	0	0	0	1	0	0	0	0	0	0	0	3	1	0	0	0	0	1	4	0	2	0	0	1	0	4	9	0	0	0	1	0	1	1	0	0	0	0	0	0	0	1	0	0	0	0	0	0	1	0	0	0	0	1	0	0	0	0	0	0	0	0	0	0	0	3	0	0	0	0	2	2	0	0	1	1	0	3	3	1	0	1	0	0	3	0	0	0	1	0	0	0	0	0	0	0	1	0	0	0	0	4	1	0	2	0	2	1	1	0	0	0	0	0	0	0	0	0	0	12	1	0	0	0	0	3	0	1	0	0	0	0	1	0	1	0	0	0	1	0	0	0	0	1	0	0	0	0	0	3	1	0	0	2	0	3	0	0	4	0	1	1	0	0	0	0	0	0	0	0	3	0	0	1	1	0	0	0	0	0	0	0	0	0	0	0	0	0	1	0	0	3	0	0	0	0	0	2	0	0	0	0	0	3	1	0	0	0	1	1	0	1	0	0	0	2	1	0	0	0	0	0	0	0	0	0	0	0	0	0	0	5	0	0	0	0	0	0	0	0	0
1365	7	0	0	4	0	0	5	2	0	0	16	0	0	1	0	0	2	0	0	0	0	0	0	0	8	0	0	0	0	0	4	3	1	1	0	0	1	0	6	1	5	0	1	1	0	0	0	0	0	0	0	0	0	0	0	0	0	0	0	0	4	0	2	0	0	0	1	0	1	1	0	0	0	0	0	0	1	0	9	0	0	0	2	1	2	0	0	7	1	0	6	1	0	0	2	0	0	7	0	4	0	0	0	0	0	2	1	1	0	1	0	0	0	3	4	0	0	4	1	1	5	0	0	0	0	0	2	0	0	0	0	0	1	0	0	0	0	0	2	0	1	2	0	0	0	0	0	3	0	0	0	4	1	0	0	0	1	1	0	0	0	0	2	1	0	0	0	0	1	0	0	5	0	0	0	0	0	0	0	0	1	0	1	4	0	0	2	0	0	1	1	0	1	0	0	1	0	1	0	1	0	0	0	0	0	1	0	0	0	0	1	1	0	2	0	0	0	1	0	0	0	2	1	0	0	0	1	0	1	1	0	0	0	0	0	0	0	0	0	1	0	0	0	0	3	0	0	0	0	0	0	0	0	0
1366	4	1	0	2	0	0	1	0	0	0	6	2	0	0	0	0	0	0	0	0	0	0	1	0	6	0	0	0	0	0	2	3	0	2	0	0	4	1	0	2	2	0	1	1	0	1	0	0	0	0	0	0	0	0	1	0	0	0	1	0	2	1	0	0	0	0	2	1	0	1	0	0	0	0	0	0	1	0	3	0	0	0	0	1	3	0	0	1	0	0	4	0	0	1	0	0	0	1	0	1	1	1	0	0	0	1	0	4	0	1	0	0	0	0	3	0	0	1	0	1	0	0	0	0	0	0	1	0	0	1	0	0	1	1	0	0	1	1	2	0	1	2	1	0	0	1	1	3	0	0	1	1	1	0	1	0	0	1	0	0	1	0	1	1	0	3	1	0	0	0	0	0	0	0	3	0	0	0	0	0	0	0	0	3	0	0	2	0	0	0	0	0	0	0	0	1	0	0	1	0	0	0	0	0	4	0	0	0	0	0	1	0	0	2	0	0	1	0	0	3	0	1	0	0	0	0	0	1	2	0	0	0	0	0	0	0	0	0	0	0	0	0	0	0	1	1	0	0	0	0	0	0	0	0
1367	0	0	0	0	0	0	0	2	0	0	8	0	0	0	0	2	1	0	0	0	0	0	0	0	3	1	0	0	0	0	0	3	0	2	0	0	1	0	3	0	2	0	1	2	0	2	0	0	0	0	0	0	0	0	0	0	0	0	0	0	1	0	0	0	0	0	1	0	1	2	0	0	0	0	0	0	0	0	4	0	0	0	0	2	1	0	0	3	1	0	4	2	0	0	1	0	1	9	0	2	0	0	0	0	0	0	1	2	1	0	0	2	0	0	7	0	0	0	0	0	0	0	0	0	0	1	3	0	0	1	0	0	0	0	0	1	0	0	1	0	0	0	0	0	0	1	0	3	0	0	0	2	2	0	0	0	0	0	0	0	1	0	0	2	0	3	1	0	2	0	1	3	0	0	0	1	0	0	0	0	0	1	0	2	0	0	1	0	1	0	2	0	0	0	1	0	0	0	0	2	0	0	0	0	0	0	0	0	1	0	3	0	0	2	0	0	1	0	0	2	0	1	0	0	0	0	0	1	4	0	0	0	0	0	0	0	0	0	0	1	0	5	0	1	2	0	0	0	0	0	0	0	0	0
1368	4	3	0	0	1	0	2	3	5	0	2	0	0	0	0	1	0	0	0	0	0	0	0	0	3	0	0	1	0	0	4	4	0	5	0	0	4	0	13	13	5	0	1	2	0	1	0	0	0	0	0	0	0	0	1	0	2	0	1	0	0	2	0	0	0	0	2	1	0	3	0	0	0	0	0	1	1	0	13	1	0	0	0	2	1	0	0	10	4	0	8	5	1	0	2	0	0	6	0	6	0	2	0	0	0	0	0	2	0	3	0	2	0	4	5	1	0	4	0	1	6	16	1	0	0	1	2	0	0	0	2	0	28	3	0	0	0	0	11	0	3	1	1	0	0	1	1	3	0	1	1	10	0	0	1	0	2	0	0	0	2	0	4	5	0	3	1	0	6	0	4	3	0	0	2	2	0	0	1	0	0	0	1	6	0	0	2	0	0	0	4	0	1	1	1	5	1	0	2	0	0	0	2	0	4	0	0	0	0	0	1	0	0	7	0	1	8	1	0	0	0	5	2	0	4	0	0	1	1	1	0	1	0	0	0	0	0	1	0	3	0	1	0	3	4	1	0	0	0	0	3	0	0	3
1369	22	2	0	7	0	0	6	3	2	0	20	1	1	0	0	4	1	0	0	1	0	2	0	0	16	1	0	0	0	0	4	9	0	6	0	0	2	0	9	5	4	0	1	5	0	1	0	0	0	0	0	2	0	0	0	1	0	0	0	0	7	4	1	0	1	0	6	0	1	1	0	0	0	0	0	1	3	0	14	0	0	0	2	5	3	1	1	5	0	0	7	0	1	1	3	0	0	7	0	5	0	0	0	0	0	1	1	15	4	2	0	3	0	2	12	2	0	6	1	2	4	1	3	0	0	2	3	0	0	1	2	0	3	1	0	2	0	0	4	0	3	1	2	0	0	1	0	11	0	0	0	13	5	0	1	0	0	3	0	0	1	0	2	3	0	3	1	0	4	0	3	9	0	0	5	3	0	0	0	0	2	0	1	5	0	0	4	0	0	1	2	0	0	1	0	7	0	0	2	0	0	0	0	2	2	0	0	1	0	0	6	0	0	6	0	3	4	1	0	2	0	4	4	0	4	0	0	0	4	1	0	4	0	0	0	0	0	0	0	5	0	3	1	2	4	0	1	0	1	0	1	0	0	2
1370	4	0	0	0	0	0	1	1	0	0	2	0	0	0	0	2	0	0	0	0	0	1	2	0	6	0	0	0	0	0	2	2	0	0	0	0	1	0	9	6	2	0	0	0	0	2	0	0	0	0	0	1	0	0	0	0	3	0	0	0	0	0	0	0	0	0	5	0	2	0	1	0	0	0	0	0	0	0	4	0	0	0	0	0	1	0	0	7	2	0	4	1	0	0	1	0	0	2	0	2	1	0	0	0	0	0	0	0	1	1	0	2	0	2	4	0	0	3	0	0	2	5	1	0	0	0	2	0	0	1	0	0	10	2	0	0	0	0	3	0	2	0	0	0	0	0	0	1	0	0	0	2	0	0	0	0	0	1	0	0	0	0	2	0	0	2	0	0	3	1	0	1	0	0	0	0	0	0	0	0	0	0	0	1	0	0	0	0	0	0	0	0	0	0	1	0	0	0	0	0	0	0	0	0	3	0	0	0	0	0	4	0	0	1	0	0	3	1	0	0	0	0	2	0	2	0	0	0	1	0	0	0	0	0	0	0	0	0	0	3	0	1	0	1	0	0	0	0	0	0	1	0	0	0
1371	4	0	0	1	0	0	1	2	0	0	1	0	0	0	0	0	0	0	0	0	0	0	0	0	1	0	0	0	0	0	0	8	0	2	0	0	1	0	8	3	2	0	0	0	0	1	0	0	0	0	0	1	0	0	0	0	0	0	0	0	1	0	0	0	0	0	3	1	1	2	0	0	0	0	0	1	0	0	11	0	0	0	1	3	0	0	0	4	0	0	10	2	1	1	1	0	0	3	0	0	0	0	0	0	0	0	1	2	1	1	0	1	0	5	6	0	1	2	0	2	0	3	0	0	0	0	1	0	0	1	1	0	7	0	0	1	0	2	3	0	1	0	1	0	0	1	0	3	0	0	0	2	3	0	0	0	1	0	0	0	2	0	2	0	0	0	2	0	3	0	1	8	0	1	0	1	0	0	0	0	0	0	0	3	0	0	2	0	0	0	0	0	0	1	0	1	0	0	1	0	0	0	0	1	2	0	0	0	0	0	1	0	0	3	0	0	4	0	0	0	0	1	2	0	0	0	0	1	2	0	0	0	0	0	0	0	0	0	0	3	0	1	0	0	2	0	0	0	0	0	1	0	0	1
1372	3	3	0	7	1	0	0	6	0	0	9	0	0	1	0	1	1	0	0	0	0	0	0	0	10	1	0	0	0	0	3	6	0	6	0	0	0	0	3	0	1	0	2	3	0	2	0	0	0	0	0	1	0	0	0	0	0	0	0	0	4	3	0	0	1	0	2	0	3	1	0	0	0	0	0	1	0	0	5	0	0	0	3	0	3	0	0	3	0	0	5	3	1	1	0	0	0	5	0	0	1	0	0	0	0	0	2	6	0	2	1	0	0	1	8	1	0	2	1	1	4	0	0	0	0	1	3	0	0	0	2	0	7	2	0	0	0	0	7	0	2	0	1	0	0	1	0	5	0	0	0	4	2	0	0	0	1	2	0	0	0	0	0	1	0	1	1	0	4	0	0	4	0	0	1	2	0	0	0	0	0	0	0	3	0	0	0	0	1	1	1	1	0	0	0	2	0	0	1	0	0	0	1	0	2	0	0	1	0	0	4	0	0	2	0	0	1	0	0	1	0	3	3	0	1	0	0	0	4	1	0	4	0	0	0	0	0	0	0	0	0	3	0	1	3	0	0	0	1	0	0	0	0	1
1373	0	0	0	0	0	0	0	1	1	0	2	0	0	0	0	0	2	0	0	0	0	0	0	0	1	0	0	2	0	0	0	2	0	1	0	0	0	0	2	0	1	0	0	0	0	1	0	0	0	0	0	0	0	0	0	0	0	0	0	0	0	2	0	0	0	0	4	0	0	1	0	0	0	0	0	0	0	0	2	1	0	0	0	0	0	0	0	5	2	0	4	4	0	0	2	0	0	0	0	2	0	0	0	0	0	0	0	2	0	0	0	0	0	0	2	0	0	1	0	0	0	0	0	0	0	0	0	0	0	0	1	0	3	2	0	0	0	0	1	0	0	0	1	0	0	0	0	5	0	0	0	2	0	0	0	0	0	3	0	0	0	0	0	0	0	0	1	0	0	0	1	3	0	0	1	0	0	0	0	0	0	0	0	6	0	0	1	0	0	0	0	0	0	0	0	0	0	0	1	0	0	0	0	0	0	0	0	0	0	0	0	0	0	2	0	0	0	0	0	0	0	0	0	0	0	0	1	0	0	0	0	0	0	0	0	0	0	0	0	0	0	1	0	0	0	0	0	0	0	0	0	0	0	0
1374	1	0	0	1	0	0	0	2	0	0	4	0	0	0	0	2	3	0	0	0	0	0	2	0	3	1	0	3	0	0	2	1	0	3	0	0	2	0	6	10	2	0	1	2	0	1	0	0	0	0	0	0	0	0	0	0	0	0	0	0	0	2	0	0	0	0	5	1	1	1	0	0	0	1	0	0	0	0	5	2	0	0	1	1	1	0	0	5	4	0	8	7	0	0	3	0	0	2	0	1	0	0	0	0	0	1	1	2	0	2	0	0	0	1	11	0	0	4	0	0	1	1	2	0	0	0	1	0	0	0	4	0	16	0	0	0	1	1	2	0	0	1	0	0	0	0	0	5	0	0	0	4	0	0	0	0	0	5	2	0	0	0	1	0	0	1	0	0	8	0	0	8	0	0	1	0	0	0	0	0	0	0	1	9	0	0	3	0	0	0	1	2	1	0	2	3	0	0	2	0	0	0	0	0	4	0	0	0	0	0	2	0	0	2	0	1	2	1	0	1	0	3	1	0	4	0	0	1	8	0	0	1	0	0	0	0	0	0	0	1	0	0	0	0	3	1	0	0	0	0	0	0	0	0
1375	3	21	1	1	1	0	5	2	0	0	2	0	0	0	0	1	5	0	0	1	0	1	0	0	5	0	0	0	0	0	2	9	0	4	0	0	3	0	3	12	3	0	3	1	0	2	0	0	0	0	0	1	0	0	0	0	0	0	0	0	1	1	0	0	0	0	6	0	0	0	0	0	0	0	0	1	0	0	4	0	0	0	1	0	0	0	0	3	0	0	4	7	2	1	4	0	0	2	0	2	0	1	0	0	0	0	0	2	0	1	0	0	0	0	2	0	1	3	0	0	5	0	1	0	0	0	3	0	0	0	2	0	11	1	0	0	0	0	7	0	5	0	3	0	0	1	0	5	0	1	1	4	0	0	0	0	0	3	0	0	0	0	0	0	0	1	1	0	0	0	0	2	0	0	3	0	0	0	0	0	0	0	2	5	0	0	3	0	1	0	0	1	0	0	0	2	0	0	2	0	0	0	0	0	3	0	0	0	0	0	1	0	0	1	0	0	3	0	0	0	0	4	0	0	2	0	0	0	3	0	0	0	0	0	0	0	0	0	0	1	0	0	0	1	3	0	1	0	0	0	0	0	0	3
1376	4	13	0	0	0	0	2	3	2	0	7	0	0	0	0	1	5	0	0	0	0	0	1	0	4	1	0	1	0	0	1	8	0	4	0	0	2	0	3	16	2	0	2	2	0	2	0	0	0	0	0	0	0	0	0	0	0	0	0	0	0	0	0	0	0	0	3	1	0	3	0	0	0	0	0	0	0	0	6	2	0	0	0	2	3	0	0	12	1	0	11	3	1	1	6	0	0	5	0	5	0	0	0	0	0	3	0	2	1	2	0	0	0	1	4	0	0	3	2	1	3	0	0	0	0	0	3	0	0	1	1	0	9	1	0	1	0	1	3	0	5	2	1	0	0	0	0	7	0	0	0	5	1	0	0	0	1	2	0	0	0	0	1	3	0	1	0	0	2	0	0	5	0	0	2	1	0	0	1	0	1	1	0	3	0	0	3	0	0	0	0	0	0	1	1	4	0	0	1	0	0	0	0	0	4	0	0	1	0	0	3	0	0	4	1	0	2	1	0	1	0	3	1	0	2	0	0	1	3	0	0	1	0	0	0	0	0	0	0	3	0	1	0	0	3	0	0	0	0	0	1	0	0	2
1377	2	0	0	0	0	0	1	0	0	0	0	0	0	0	0	0	0	0	0	0	0	0	2	0	1	0	0	1	0	0	1	2	0	1	0	0	1	0	4	15	2	0	2	0	0	0	0	0	0	0	0	0	0	0	0	0	0	0	0	0	0	0	1	0	0	0	4	0	0	0	0	0	0	0	0	0	0	0	10	0	0	0	0	1	2	0	0	1	0	0	7	2	0	0	0	0	0	1	0	1	0	0	0	0	0	0	0	1	1	0	0	0	0	0	12	0	0	0	0	1	1	6	0	0	0	0	2	0	0	1	1	0	19	1	0	1	0	0	5	0	0	0	1	0	0	0	0	1	0	0	0	9	1	0	0	0	0	7	0	0	1	0	0	1	0	0	0	0	1	0	0	4	0	0	0	0	1	0	0	0	0	0	1	3	0	0	1	0	1	0	1	0	0	0	0	4	0	0	1	0	0	0	0	0	1	0	0	0	0	0	2	0	0	1	1	0	2	0	0	2	0	0	0	0	1	0	0	1	3	1	0	1	0	0	0	0	0	0	0	0	0	0	0	1	3	0	0	0	0	0	0	0	0	0
1378	0	2	0	0	0	0	0	0	0	0	1	0	0	0	0	1	2	0	0	0	0	1	0	0	0	0	0	5	0	0	2	2	0	2	0	0	0	0	0	9	4	0	0	1	0	0	0	0	0	0	0	0	0	0	0	0	1	0	1	0	0	0	0	0	0	0	3	0	1	0	0	0	0	0	0	0	0	0	2	0	0	0	0	0	0	0	0	1	1	0	4	0	0	0	1	0	0	3	0	1	0	0	0	0	0	0	1	0	0	2	0	0	0	0	1	0	0	1	0	0	3	1	0	0	0	0	0	0	0	0	0	0	6	1	0	0	0	1	2	0	1	0	0	0	0	0	0	2	0	0	0	2	0	0	0	0	0	0	0	0	0	0	0	0	0	1	0	0	2	0	0	1	0	0	0	0	0	0	0	0	0	0	0	4	0	0	1	0	0	0	0	0	0	0	0	2	0	0	1	0	0	0	0	0	5	0	0	0	0	0	1	0	0	2	0	0	2	0	0	0	0	2	1	0	0	0	0	1	1	1	0	0	0	0	1	0	0	0	0	0	0	0	0	0	1	0	0	0	0	0	0	0	0	3
1379	2	1	0	2	2	0	1	3	13	0	4	2	0	1	0	0	3	0	0	0	0	0	1	0	11	1	0	28	1	0	5	11	2	4	0	0	10	1	8	7	5	2	4	8	0	11	0	0	0	0	0	1	0	0	2	1	1	0	4	0	2	6	6	0	1	0	12	4	5	5	1	0	0	1	0	2	3	1	21	5	0	0	3	0	3	0	1	26	2	0	19	8	3	3	6	0	0	2	0	17	0	0	0	2	0	3	1	2	3	2	1	3	0	3	14	4	2	10	4	1	6	0	4	0	0	0	5	0	0	3	1	0	25	4	0	1	2	1	9	0	6	1	2	0	1	1	0	5	0	0	1	5	1	2	2	0	0	2	0	1	2	1	2	7	0	5	1	0	4	0	4	6	0	2	2	2	2	0	1	0	0	0	4	11	0	0	9	0	1	1	4	0	3	2	0	4	0	0	0	1	0	1	0	2	16	0	0	2	0	0	6	0	0	4	1	1	10	0	0	1	0	3	3	0	8	0	0	2	9	0	1	4	0	0	3	0	0	0	0	2	0	1	2	3	5	0	1	1	1	1	0	0	0	1
1380	1	8	0	1	0	0	1	1	0	0	9	0	0	1	0	0	1	0	0	0	0	1	0	0	4	0	0	0	0	0	1	7	0	1	0	0	2	1	2	5	1	0	0	1	0	0	0	0	0	0	0	0	0	0	0	1	0	0	0	0	2	1	0	0	0	0	1	0	0	0	0	0	0	0	0	0	0	0	4	1	1	0	0	6	1	0	0	2	1	0	0	1	1	0	2	0	0	2	0	3	0	0	0	0	0	0	0	5	0	0	0	0	0	2	2	1	1	2	0	0	1	0	0	0	0	0	0	0	0	0	2	0	2	0	0	2	1	0	1	0	1	0	2	0	0	1	0	0	0	0	0	5	0	0	0	0	0	4	1	0	1	0	1	3	0	0	0	0	0	0	0	1	0	0	1	0	0	0	1	0	0	1	0	1	0	0	2	0	1	0	0	0	0	0	0	0	0	0	0	0	0	0	0	0	0	0	0	0	0	0	0	0	0	0	0	0	4	0	0	0	0	1	0	0	2	0	0	0	1	0	0	0	0	0	0	0	0	0	0	1	0	0	0	0	0	0	0	0	0	0	0	0	0	2
1381	4	4	0	2	0	0	2	1	0	0	4	0	0	0	0	0	0	0	0	0	0	0	0	0	4	1	0	0	0	0	0	6	0	1	0	0	2	0	3	4	3	0	0	0	0	1	0	0	0	0	0	0	0	1	0	0	0	0	0	0	1	1	1	0	0	0	3	1	1	1	0	0	1	0	0	2	0	0	6	4	0	0	1	1	0	1	1	10	3	0	5	2	0	0	0	0	0	8	0	1	1	0	0	0	0	0	1	4	1	1	0	0	0	0	3	1	1	2	0	1	2	1	2	0	0	1	1	0	0	2	1	0	0	3	0	0	0	0	1	0	1	0	1	0	0	1	0	2	0	0	0	2	0	0	1	0	0	0	0	0	0	0	0	2	0	1	2	0	0	0	1	3	0	0	1	0	0	0	1	0	0	0	0	0	1	0	1	0	0	1	1	0	0	0	0	0	1	0	2	1	0	0	0	0	4	0	0	0	0	0	1	0	0	0	2	0	7	0	0	0	0	2	1	0	1	0	0	0	6	0	0	1	0	0	0	0	0	0	0	2	0	2	0	0	1	0	0	1	0	0	1	0	0	0
1382	3	0	0	7	1	0	3	1	1	0	8	1	0	1	0	4	2	0	0	0	0	0	0	0	4	0	0	1	0	0	0	3	0	5	0	0	1	0	7	0	2	0	0	1	0	1	0	0	0	0	0	1	1	0	0	0	1	0	0	0	2	1	2	0	1	0	3	1	1	0	0	0	0	1	0	0	1	0	6	0	2	0	1	3	1	1	0	4	1	0	4	2	1	2	1	0	0	11	0	2	0	0	0	0	0	0	1	3	1	1	0	1	0	1	1	0	0	2	0	1	3	0	1	0	0	0	4	0	0	1	1	0	6	0	0	1	0	0	3	0	3	3	1	0	0	0	0	5	0	0	1	0	0	0	0	0	0	0	0	0	0	0	0	0	0	2	0	0	2	0	1	1	0	0	0	0	0	0	0	0	0	0	1	5	0	0	2	0	0	0	0	0	0	1	0	3	0	0	0	0	0	0	1	0	0	0	0	0	0	0	1	0	0	0	0	0	0	0	0	1	0	3	0	0	0	0	0	0	2	0	0	1	0	0	0	0	0	0	0	4	0	3	0	0	2	0	0	0	0	0	2	0	0	1
1383	7	35	0	2	2	0	2	0	1	0	15	0	0	0	0	0	3	0	0	0	0	6	0	0	6	0	0	0	0	0	4	10	0	5	0	0	2	0	3	19	5	0	0	0	0	0	0	0	0	0	0	2	0	0	3	0	1	0	1	0	5	1	0	0	1	0	10	1	1	3	0	0	0	0	0	1	0	0	12	1	0	0	2	3	2	0	0	8	1	0	10	1	2	2	1	0	0	5	0	2	1	1	0	0	0	1	0	10	1	4	0	1	0	1	7	0	1	6	0	3	4	1	0	0	0	1	3	0	0	1	1	0	10	3	0	0	0	0	7	0	5	2	0	0	0	1	0	5	0	0	0	3	1	0	0	0	1	1	0	0	1	0	1	1	0	2	2	0	1	0	2	3	0	1	1	0	1	0	0	0	0	0	0	4	0	0	7	0	0	0	1	1	0	0	0	6	0	0	0	1	0	0	0	0	5	0	0	0	0	0	2	0	0	6	0	1	10	1	0	2	0	3	0	0	3	0	0	1	7	0	0	2	0	0	0	0	0	0	0	4	0	2	0	0	1	0	0	0	0	0	0	0	0	1
1384	6	28	0	0	1	0	3	2	2	0	6	0	0	1	0	1	3	0	0	0	0	2	2	0	6	0	0	0	0	0	1	7	0	4	0	0	6	0	1	3	4	0	0	1	0	1	0	0	0	0	0	0	0	0	0	0	0	0	0	0	4	3	0	0	0	0	3	2	2	1	0	0	0	0	0	2	0	0	9	2	1	0	1	2	2	0	0	3	2	0	8	10	1	0	5	0	0	5	0	2	2	1	0	0	0	0	0	5	0	4	0	0	0	1	6	0	0	0	0	0	1	0	2	0	0	0	3	0	0	1	5	0	8	4	0	0	0	2	6	0	6	3	1	0	0	1	0	4	0	0	1	4	1	0	0	0	1	4	1	0	0	0	0	2	0	0	3	0	1	0	1	6	0	0	2	0	0	0	0	0	0	0	1	6	0	0	8	0	0	0	1	0	0	0	0	2	0	0	1	0	0	0	1	0	2	0	0	0	1	0	3	1	0	2	1	0	8	0	0	3	0	2	2	0	2	0	0	0	3	1	0	1	0	0	0	0	0	0	0	4	0	3	0	0	0	0	0	0	0	0	2	0	0	0
1385	6	19	1	1	0	0	1	0	0	0	5	0	0	0	0	0	7	0	0	0	0	7	0	0	4	0	0	0	0	0	0	9	0	2	0	0	3	0	1	5	3	0	0	1	0	0	0	0	0	0	0	0	0	0	0	0	1	0	1	0	1	0	0	0	0	0	8	1	2	0	0	0	0	0	0	2	1	1	3	3	1	0	0	0	2	0	0	0	0	0	10	4	1	0	2	0	0	8	0	0	0	1	0	0	0	1	0	2	0	1	0	1	1	2	9	0	0	1	1	2	2	0	1	0	0	0	2	0	0	1	0	0	6	1	0	0	0	0	3	0	0	1	2	0	0	0	1	4	0	0	0	12	2	0	0	0	1	1	0	0	1	0	3	3	0	0	3	0	3	0	1	5	0	1	0	2	0	0	0	0	0	0	0	2	0	0	3	0	1	0	1	0	0	0	0	2	0	0	0	1	0	0	0	0	1	0	0	0	0	0	2	0	0	4	0	0	5	0	0	1	0	1	2	0	2	0	0	0	7	0	0	1	0	0	3	0	0	0	0	1	0	1	0	0	2	0	0	0	0	0	1	0	0	1
1386	7	0	0	0	0	0	6	0	1	0	4	1	0	0	0	0	4	0	0	1	0	0	2	0	7	0	0	1	0	0	1	12	0	4	0	0	7	1	7	30	9	0	3	0	0	2	0	0	0	0	0	0	0	0	1	0	1	0	0	0	2	2	1	0	0	0	4	2	0	2	1	0	0	0	0	1	0	0	9	3	0	0	1	3	2	0	0	5	4	0	18	13	4	1	0	0	0	4	0	2	0	0	0	0	0	1	0	1	0	3	0	1	0	1	5	1	1	2	0	1	2	9	1	0	0	0	3	0	0	2	2	0	12	4	0	0	0	1	9	0	3	0	0	0	0	0	0	2	0	0	0	5	1	0	0	0	3	3	0	0	1	0	0	2	0	1	1	0	5	0	0	9	0	0	1	0	0	0	0	0	0	0	1	4	0	0	5	0	0	0	1	1	2	1	1	5	0	0	3	0	0	0	0	0	6	1	0	0	0	0	1	0	0	3	0	2	13	0	0	4	0	4	3	0	1	0	0	1	6	0	0	0	0	0	0	0	0	1	0	4	0	6	0	0	3	0	0	0	0	0	1	0	0	0
1387	0	0	0	0	1	0	0	0	0	0	1	0	0	0	0	0	0	0	0	0	0	0	0	0	0	0	0	0	0	0	0	0	0	0	0	0	0	0	0	0	1	0	0	0	0	0	0	0	0	0	0	0	0	0	0	0	0	0	0	0	0	0	0	0	0	0	1	0	0	0	0	0	0	0	0	0	0	0	1	0	0	0	0	0	0	0	0	1	0	0	0	0	0	0	1	0	0	0	0	1	0	0	0	0	0	0	0	0	0	0	0	0	0	0	0	1	0	1	0	0	1	0	0	0	0	0	0	0	0	0	1	0	3	0	0	0	0	0	1	0	0	0	0	0	0	0	0	1	0	0	0	0	0	0	0	0	0	1	0	0	0	0	1	0	0	0	0	0	0	0	0	4	0	0	0	0	0	0	0	0	0	0	0	3	0	0	0	0	0	0	0	0	0	0	0	1	0	0	0	0	0	0	0	0	1	0	0	0	0	0	0	0	0	0	0	0	0	0	0	0	0	0	0	0	1	0	0	0	1	0	0	0	0	0	0	0	0	0	0	0	0	1	0	0	0	0	0	0	0	0	1	0	0	0
1388	4	1	0	5	0	0	2	0	0	0	18	0	0	0	0	0	2	0	0	0	0	0	1	0	2	0	0	0	0	0	1	6	0	5	0	0	1	0	7	0	8	0	0	2	0	1	0	0	0	0	0	0	0	0	0	0	0	0	0	0	5	3	0	0	0	0	3	0	1	0	0	0	0	0	0	0	1	0	7	0	0	0	2	4	4	0	0	2	0	0	5	1	1	0	2	0	0	12	0	1	0	0	0	0	0	1	2	13	1	1	1	2	0	1	6	2	0	1	0	0	2	0	2	0	0	0	1	0	0	1	1	0	1	2	0	1	0	1	2	0	3	4	0	0	0	0	0	1	0	1	1	4	1	0	0	0	0	2	0	0	1	0	0	2	0	2	0	0	2	0	1	1	0	0	2	0	1	0	0	0	0	0	0	0	0	0	1	0	0	0	2	0	0	2	0	1	0	1	1	2	0	0	0	0	3	0	0	0	0	0	1	0	0	1	0	1	1	0	0	1	0	1	2	0	1	0	0	1	1	0	1	2	0	0	0	0	0	0	0	2	0	1	1	0	4	0	0	0	0	0	0	0	0	1
1389	8	0	0	6	1	0	0	0	0	0	7	1	0	0	0	0	0	0	0	0	0	0	1	0	0	0	0	0	0	0	0	1	0	2	0	0	1	0	6	0	0	0	0	0	0	0	0	0	0	0	0	0	0	0	0	0	0	0	0	0	2	1	0	0	0	0	1	0	0	0	0	0	0	0	0	0	0	0	6	0	0	0	0	0	0	0	0	1	0	0	1	2	0	0	0	0	0	1	0	1	0	0	0	0	0	0	0	3	1	0	0	0	0	0	4	0	0	1	0	0	4	0	0	0	0	0	0	0	0	0	0	0	3	0	0	0	0	1	2	0	1	1	0	0	0	0	0	1	0	0	0	2	2	0	0	0	0	0	0	0	0	0	0	0	0	0	1	0	0	0	0	1	0	0	0	0	0	0	0	0	0	0	0	2	0	0	0	0	0	0	0	0	1	0	0	2	0	0	1	0	0	0	0	0	1	0	0	0	0	0	2	0	0	3	0	0	1	0	0	0	0	2	1	0	0	0	0	0	0	0	1	1	0	0	0	0	0	0	0	1	0	1	0	0	0	0	0	1	0	0	0	0	0	1
1390	3	0	0	3	0	0	0	0	1	0	6	0	3	0	0	1	0	0	0	0	0	0	1	0	0	0	0	0	0	0	8	6	0	0	0	0	2	0	5	2	1	0	0	1	0	0	0	0	0	0	0	0	0	0	0	0	0	0	0	0	1	2	0	0	0	0	4	0	2	1	0	0	0	0	0	0	0	0	7	1	0	0	0	0	0	1	0	2	0	0	1	2	0	0	3	0	0	5	0	1	1	0	0	0	0	3	0	2	0	3	0	0	0	1	8	0	0	2	0	0	1	5	0	0	0	1	1	0	0	0	0	0	13	1	0	0	0	0	2	0	2	2	2	0	0	0	0	5	0	0	0	6	0	0	0	0	0	2	2	0	0	0	0	1	0	1	0	0	2	0	4	10	0	0	1	2	0	0	0	0	0	1	0	2	0	0	3	0	0	0	0	0	0	1	1	1	0	0	1	1	0	0	0	0	3	0	1	0	0	0	1	0	0	5	0	0	3	0	0	1	0	2	2	0	3	0	0	0	7	0	0	0	0	0	0	0	0	1	0	5	0	3	0	1	2	0	0	0	0	0	0	0	0	3
1391	10	3	0	0	0	0	1	0	0	0	1	0	0	0	0	0	1	0	0	0	0	1	0	0	2	1	0	0	0	0	3	5	1	1	0	0	5	0	2	7	3	0	1	1	0	0	0	0	0	0	0	0	0	0	0	0	0	0	0	0	1	0	0	0	0	0	3	0	3	1	0	0	0	0	0	1	0	0	9	0	1	0	0	1	1	0	1	2	0	0	6	3	0	0	2	0	0	2	0	0	0	2	0	0	0	0	1	4	0	1	0	0	0	0	4	1	0	1	0	1	5	3	0	0	0	0	2	0	0	0	0	0	6	4	0	0	0	1	7	0	4	1	1	0	0	0	0	4	0	0	1	1	0	0	0	0	2	2	0	0	1	1	2	1	0	2	0	0	2	0	2	3	0	1	0	0	0	0	0	0	0	0	1	5	0	0	2	0	0	0	1	0	0	0	1	4	0	0	2	0	0	0	0	0	6	0	0	0	0	0	3	0	0	2	0	1	8	0	0	1	0	3	2	0	2	0	0	0	6	0	0	1	0	0	0	0	0	0	0	0	0	2	0	1	2	0	0	0	0	0	4	0	0	1
1392	2	9	0	0	1	0	1	1	1	0	1	0	0	0	0	0	3	0	0	0	0	1	0	0	2	0	0	1	0	0	1	2	1	1	0	0	2	0	2	7	2	0	1	4	0	0	1	0	0	0	0	0	0	0	0	0	0	0	0	0	3	0	0	0	0	0	0	0	4	0	1	0	0	0	0	0	0	0	2	1	0	0	1	0	1	0	0	1	1	0	4	1	0	0	2	0	0	2	0	6	0	0	0	1	0	0	0	2	0	2	0	0	0	0	1	0	0	1	1	0	0	0	1	0	0	0	1	0	0	1	0	0	3	0	0	0	0	0	2	0	1	0	1	0	0	0	0	1	0	0	0	6	1	0	0	0	1	1	0	0	1	0	1	0	0	0	1	0	1	0	0	2	0	0	0	0	0	0	0	0	0	0	0	1	0	0	0	0	0	0	0	0	0	0	0	1	0	0	0	0	0	0	0	0	0	0	0	0	0	0	0	0	0	1	0	0	2	0	0	0	0	0	0	0	1	0	0	1	2	0	0	0	0	0	0	0	0	0	0	0	0	0	0	0	1	0	0	0	0	0	1	0	0	0
1393	2	7	0	0	1	0	1	3	2	0	0	0	0	0	0	1	3	0	0	0	0	0	0	0	7	1	0	1	0	0	0	6	0	1	0	0	4	0	2	9	2	0	0	3	0	0	0	0	0	0	0	0	0	0	0	1	0	0	1	0	0	4	0	0	0	0	1	2	0	0	0	0	0	0	0	1	1	0	3	1	0	0	1	0	1	0	0	1	1	0	6	3	0	1	0	0	0	4	0	1	2	1	0	0	0	1	2	2	0	2	0	1	0	1	1	0	0	1	0	0	2	0	0	0	0	0	0	0	0	0	0	0	5	2	0	0	1	0	1	0	2	0	1	0	0	0	0	3	0	0	1	1	0	0	1	0	0	2	1	0	1	0	0	3	0	1	1	0	0	0	2	2	0	0	3	2	0	0	0	0	0	0	0	1	0	0	1	0	1	0	2	0	0	0	0	2	0	0	2	0	0	0	0	0	4	0	0	0	0	0	2	0	0	0	0	0	1	0	0	0	0	2	0	0	3	0	0	1	2	0	0	0	0	0	0	0	0	0	0	1	0	0	0	2	0	0	0	0	0	0	0	0	0	3
1394	2	0	0	0	1	0	0	1	0	0	8	0	0	0	0	1	0	0	0	0	0	0	0	0	2	2	0	0	0	0	2	3	1	2	0	0	0	0	6	0	5	0	1	1	0	0	0	0	0	0	0	0	0	0	0	0	1	0	0	0	0	1	0	0	1	0	6	1	0	3	0	0	0	1	0	0	0	0	4	1	0	0	1	1	0	0	0	4	1	0	3	1	0	2	2	0	0	5	0	1	1	0	0	0	0	2	1	1	0	2	0	2	0	5	0	2	0	1	0	0	4	11	1	0	0	0	0	0	0	0	0	0	4	4	0	0	0	0	1	0	0	0	0	0	0	3	0	5	0	0	0	9	0	0	0	0	0	3	1	0	0	0	2	2	0	2	1	0	3	0	0	6	0	0	0	2	0	0	0	0	0	0	1	5	0	0	2	0	0	0	1	0	0	0	1	7	0	0	0	0	0	0	0	0	1	0	0	0	0	0	1	0	0	1	1	1	0	1	0	0	0	3	1	0	0	0	0	0	5	1	0	1	0	0	0	0	0	0	0	2	0	2	0	0	2	0	0	0	0	0	0	0	0	0
1395	5	0	0	2	0	0	2	0	0	0	5	0	2	0	0	3	1	0	0	0	0	0	0	0	2	0	0	0	0	0	1	8	0	3	0	0	2	0	4	4	4	0	0	0	0	1	0	0	0	0	0	0	0	0	0	0	1	0	1	0	0	3	0	0	0	0	5	1	3	0	0	0	0	0	0	0	0	0	9	1	0	0	1	3	1	0	0	3	1	0	3	1	1	1	2	0	0	1	0	1	0	0	0	1	0	0	0	3	0	1	0	1	0	0	3	0	0	1	0	0	0	18	0	0	0	0	2	0	0	0	0	0	8	1	0	0	0	0	0	0	1	0	1	0	0	0	0	5	0	1	1	10	1	0	0	0	0	2	1	0	0	0	0	2	0	3	0	0	2	0	5	9	0	0	4	0	1	0	0	0	0	0	1	8	0	0	3	0	0	0	0	2	1	2	0	2	0	0	2	1	0	0	0	0	1	0	0	0	0	0	2	0	0	1	0	0	6	1	0	0	0	9	3	0	1	0	0	0	5	1	0	0	0	0	0	0	0	0	0	5	0	3	0	1	3	0	0	0	0	0	1	0	0	2
1396	3	0	0	0	0	0	1	2	0	0	1	0	0	0	0	0	1	0	0	0	0	0	1	0	2	1	0	4	0	0	1	2	0	0	0	0	2	0	11	8	3	0	0	1	0	0	0	0	0	0	0	0	0	0	0	0	0	0	0	0	0	0	1	0	0	0	3	0	1	1	0	0	0	0	0	0	0	0	5	1	0	0	0	0	1	0	0	3	1	0	6	2	1	0	0	0	0	1	0	3	1	0	0	0	0	0	1	0	1	1	0	1	0	1	6	1	1	3	0	0	6	1	0	0	0	0	1	0	0	1	1	0	16	0	0	0	0	1	2	0	2	1	2	0	0	0	0	4	0	0	0	2	0	0	0	0	0	1	0	0	0	0	0	3	0	2	1	0	1	0	0	3	0	0	0	0	0	0	0	0	0	0	0	2	0	0	1	0	0	0	1	0	0	0	0	3	0	0	1	0	0	0	0	1	0	0	0	0	0	0	2	0	0	0	0	0	4	0	0	0	0	2	0	0	1	0	0	0	4	0	0	0	0	0	0	0	0	0	0	1	0	0	0	0	1	0	0	0	0	0	2	0	0	1
1397	7	3	0	1	1	0	2	1	1	0	11	0	0	1	0	0	2	0	0	0	0	0	2	0	4	0	0	0	0	0	0	1	0	0	0	0	0	0	4	1	2	0	1	1	0	2	0	0	0	0	0	0	0	0	0	0	0	0	0	0	4	3	1	0	1	1	0	0	3	0	0	0	0	0	0	0	0	0	6	1	0	0	2	3	0	0	0	2	2	0	5	0	2	0	0	0	0	4	0	0	0	2	0	0	0	0	0	8	0	1	0	0	0	2	4	1	0	0	0	0	2	2	2	0	0	1	1	0	0	0	0	0	1	1	0	0	0	0	1	0	3	1	1	0	0	1	0	0	0	0	0	4	1	0	0	0	0	2	0	0	0	0	0	1	0	0	0	0	0	0	1	1	0	0	1	0	0	0	1	0	0	0	0	4	0	0	0	0	0	0	0	0	0	0	0	1	0	0	0	0	0	0	0	0	1	0	0	0	1	0	1	0	0	0	1	1	1	0	0	0	0	3	0	0	2	0	0	0	2	0	0	0	0	0	0	0	0	0	0	0	0	0	0	0	1	0	0	0	0	0	0	0	0	0
1398	0	0	0	0	0	0	0	0	1	0	4	1	0	0	0	0	1	0	0	0	0	0	1	0	2	1	0	0	0	0	2	2	0	0	0	0	0	0	1	2	1	0	0	1	0	0	0	0	0	0	0	0	0	0	0	0	0	0	1	0	2	1	0	0	1	0	2	1	1	0	0	0	0	0	0	0	1	0	3	1	0	0	0	0	0	0	0	1	0	0	2	1	0	0	2	0	0	3	0	1	0	0	0	0	0	1	1	3	1	0	0	0	0	2	6	0	0	0	0	0	0	0	1	0	0	0	2	0	0	0	0	0	1	1	0	0	0	0	4	0	0	1	0	0	1	0	0	1	0	0	0	2	1	0	0	0	0	0	0	0	0	0	1	2	0	0	0	0	0	0	0	1	0	0	0	0	0	0	0	0	0	0	1	2	0	0	1	0	0	0	0	0	0	0	0	0	0	0	0	0	0	1	0	0	1	1	0	0	0	0	1	0	0	0	0	0	0	0	0	0	0	1	0	0	1	0	0	1	1	1	0	1	0	0	0	0	0	0	0	1	0	0	0	0	0	0	0	0	0	0	0	0	0	0
1399	5	0	0	3	0	0	3	1	1	0	4	0	0	0	0	0	1	0	0	0	0	0	0	0	1	0	0	0	0	0	4	0	0	2	0	0	1	0	2	1	0	0	0	0	0	0	0	0	0	0	0	0	0	0	1	0	1	0	0	0	3	2	0	0	0	0	0	0	0	1	0	0	0	0	0	0	0	0	2	0	0	0	0	3	1	0	0	1	0	0	2	1	0	0	3	0	0	5	0	0	0	0	0	0	0	0	0	0	1	0	0	0	0	0	4	0	0	0	1	0	2	0	0	0	0	0	0	0	0	0	1	0	4	0	0	1	0	1	3	0	2	2	0	0	0	0	0	2	0	0	0	2	1	0	0	0	0	0	0	0	1	0	0	1	0	0	1	0	1	0	0	1	0	0	0	0	0	0	0	0	0	0	0	2	0	0	0	0	0	0	1	1	0	1	0	1	0	0	1	0	0	0	0	0	0	0	0	1	0	0	1	0	0	0	0	0	1	0	0	1	0	0	0	0	0	0	0	0	1	0	0	0	0	0	0	0	0	0	0	0	0	2	0	0	0	0	0	0	0	0	0	0	0	1
1400	4	0	0	1	1	0	1	2	2	0	1	0	0	0	0	2	3	0	0	0	0	1	1	0	3	0	0	2	0	0	0	4	0	2	0	0	1	0	3	14	1	0	3	1	0	0	0	0	0	0	0	0	1	0	0	0	2	0	0	0	1	3	0	0	1	0	9	2	1	1	1	0	0	0	0	0	0	0	7	1	0	0	1	0	1	0	0	1	3	0	9	9	0	0	3	0	0	1	0	0	0	0	0	0	0	1	2	2	0	2	0	0	0	3	1	0	0	4	0	1	8	17	0	0	0	1	3	0	0	0	2	0	14	5	0	0	0	0	2	0	1	1	2	0	0	1	0	4	0	0	0	12	1	0	0	0	1	4	0	0	0	0	0	0	0	0	1	0	6	0	4	6	0	0	0	0	0	0	0	0	0	0	0	3	0	0	5	0	0	1	1	0	0	0	0	4	0	0	1	0	0	0	0	0	0	0	0	0	0	0	3	0	0	1	0	0	3	0	0	0	0	0	1	0	1	0	0	0	2	0	0	1	0	0	0	0	0	0	0	2	0	0	0	1	0	0	0	0	0	0	0	0	0	0
1401	10	33	0	3	3	0	4	3	6	0	7	6	1	1	0	1	3	0	0	2	0	0	2	0	7	1	0	0	0	0	5	20	0	6	0	0	4	0	8	2	2	0	1	5	0	0	3	0	0	0	0	0	0	0	0	1	5	0	2	0	2	3	0	0	0	0	6	1	3	0	0	0	0	0	0	0	1	0	3	3	0	0	1	2	5	0	1	16	1	0	8	2	1	0	2	0	0	14	0	5	0	0	0	1	0	1	1	9	0	2	1	0	1	4	1	4	0	4	0	0	6	0	4	0	0	0	2	0	0	1	2	0	5	0	0	3	3	1	2	0	5	5	0	0	0	1	0	4	0	0	0	3	1	0	1	0	2	2	0	0	2	0	2	2	0	2	1	0	2	0	1	7	0	0	1	0	0	0	0	0	0	0	0	2	0	0	4	1	0	3	1	0	1	2	0	2	1	0	0	0	0	0	0	0	3	1	0	0	0	0	4	0	0	2	1	0	15	0	0	1	0	2	3	0	0	0	0	0	3	1	0	2	0	0	0	0	0	0	0	1	0	2	0	1	4	1	0	0	0	0	0	0	0	0
1402	3	7	0	7	1	0	3	2	4	0	2	5	0	0	0	0	1	0	0	0	0	1	0	0	11	1	0	6	0	0	7	11	0	6	0	0	5	1	12	17	4	2	3	4	0	7	0	0	0	0	0	0	0	0	0	0	1	0	3	0	0	7	0	0	0	0	12	3	2	2	0	0	0	0	0	2	0	0	14	3	0	0	1	1	1	0	0	11	3	0	5	6	0	1	7	0	0	4	0	11	2	1	0	0	0	1	0	3	1	5	0	1	1	1	3	2	0	8	1	1	4	1	1	0	0	2	5	0	0	1	2	0	16	0	0	2	0	3	6	0	0	1	6	0	0	0	0	11	0	2	0	3	4	1	0	0	0	6	2	0	1	1	3	4	0	0	0	0	7	0	7	4	1	2	2	3	0	0	3	0	0	0	1	7	0	0	8	0	0	0	3	0	0	1	1	4	0	0	4	1	0	1	0	0	5	1	0	0	0	0	4	0	1	3	1	1	6	1	0	3	0	0	2	0	1	0	0	1	7	3	0	0	0	0	1	0	0	1	0	6	0	4	0	1	1	0	1	0	0	0	2	0	0	0
1403	5	3	0	3	1	0	3	1	0	0	8	2	0	0	0	2	1	0	0	0	0	0	1	0	10	1	0	0	0	0	3	5	0	2	0	0	2	0	8	4	1	0	1	1	0	1	0	0	0	0	0	0	0	0	0	0	1	0	0	0	4	3	1	0	0	0	2	1	1	2	0	0	0	0	0	1	2	0	4	2	1	0	2	2	4	1	0	21	0	0	11	3	0	1	1	0	0	14	0	3	0	1	0	1	0	1	1	4	0	2	0	1	0	1	5	2	0	3	1	0	7	0	0	0	0	1	3	0	0	3	3	0	3	0	0	2	0	0	3	0	1	1	0	0	1	0	0	4	0	1	0	6	1	1	0	0	1	3	0	0	2	1	1	1	0	1	3	0	4	0	0	5	0	0	1	0	0	0	0	0	0	0	0	7	0	0	3	0	0	1	2	0	0	0	0	3	0	0	1	0	0	0	0	0	5	0	0	0	1	0	2	0	0	4	0	0	19	0	0	3	0	1	1	0	2	0	0	1	4	1	0	1	0	0	0	0	0	2	0	2	0	0	1	2	0	1	0	0	0	0	0	0	0	0
1404	4	0	0	4	0	0	3	0	1	0	7	2	0	0	0	0	0	0	0	0	0	1	0	0	5	0	0	1	0	0	0	3	0	1	0	0	0	0	3	0	2	0	1	1	0	1	0	0	0	0	0	0	0	0	0	0	0	0	0	0	3	1	1	0	0	0	0	2	5	0	0	0	0	0	0	1	2	0	9	0	0	0	0	4	0	0	1	5	1	0	3	0	0	0	1	0	0	9	0	2	1	1	0	0	0	2	1	5	0	4	0	3	0	1	2	1	0	2	0	1	2	0	0	0	0	0	2	0	0	1	4	0	3	3	0	0	0	1	2	0	2	2	1	0	0	2	0	1	0	0	0	7	1	0	0	0	0	0	1	0	2	0	0	0	0	0	2	0	3	0	1	4	0	0	1	2	0	0	1	0	0	0	0	6	0	0	3	0	0	0	3	1	1	0	0	3	0	0	1	0	0	0	0	0	1	0	0	0	0	0	2	0	0	1	2	0	5	0	0	1	0	2	0	0	1	0	2	1	4	0	0	2	0	0	0	0	0	0	0	2	0	2	0	2	1	0	0	0	0	0	2	0	0	0
1405	3	1	0	2	0	0	3	2	0	0	10	0	0	0	0	1	0	0	0	0	0	0	0	0	4	2	0	0	0	0	1	2	0	5	0	0	2	0	1	3	5	1	1	0	0	1	0	0	0	0	0	0	0	0	1	0	1	0	0	0	3	2	1	0	0	1	1	2	1	1	0	0	0	0	0	0	1	0	6	0	1	0	0	5	2	0	0	1	2	0	4	1	2	0	2	0	0	16	0	2	1	0	0	0	0	0	2	4	0	0	1	2	0	1	3	0	0	1	0	0	3	0	2	0	0	0	2	0	0	0	0	0	1	0	0	0	0	0	4	0	1	1	1	0	1	0	0	7	0	1	1	3	1	0	0	0	0	0	0	0	1	0	3	3	0	3	0	0	5	0	0	4	0	1	2	0	0	0	0	0	0	0	0	3	0	0	4	0	0	0	1	0	0	0	0	3	0	0	1	1	0	0	0	0	3	0	0	1	0	0	3	0	0	1	0	0	1	0	0	2	0	1	1	0	0	0	0	1	3	0	0	4	0	0	0	0	0	0	0	1	0	0	0	2	0	0	0	0	0	0	3	0	0	0
1406	5	19	0	1	0	0	5	0	0	0	14	0	0	0	0	0	2	0	1	0	0	0	1	0	5	2	0	0	0	0	6	8	1	3	0	0	5	0	4	3	0	0	0	1	0	2	0	0	0	0	0	0	0	0	0	0	0	0	0	0	2	1	0	0	0	0	5	0	1	1	0	0	0	0	0	1	0	0	8	3	1	0	1	2	3	0	0	13	1	0	4	3	1	0	2	0	0	9	0	2	0	2	0	0	0	0	0	4	1	4	0	0	0	4	4	0	0	2	0	0	2	0	3	0	0	1	2	0	0	1	2	0	6	0	0	0	0	1	5	0	3	2	1	0	0	1	1	3	0	1	0	15	4	0	0	0	0	2	0	0	1	1	2	2	0	0	0	0	2	0	0	1	0	0	1	0	0	0	1	0	0	0	1	7	0	0	6	0	0	2	1	0	0	1	0	2	0	0	0	0	0	0	0	0	6	0	0	0	0	0	0	0	0	1	1	0	17	1	0	0	0	1	1	0	2	0	0	0	7	0	0	0	0	0	0	0	0	0	0	1	0	3	0	1	0	0	1	0	0	0	4	0	0	1
1407	1	0	0	1	1	0	0	4	3	0	2	0	0	1	0	2	3	0	0	1	0	0	1	0	4	0	0	2	0	0	2	6	0	0	0	0	3	0	9	16	10	0	2	2	0	5	0	0	0	0	0	0	0	0	0	0	1	0	1	0	1	3	2	0	1	0	5	1	0	2	0	0	0	1	0	0	1	0	8	3	0	0	1	3	2	3	0	15	1	0	11	9	3	1	3	0	0	5	0	8	0	0	0	0	0	1	1	2	2	4	0	3	0	1	13	0	0	5	1	2	3	1	0	0	0	0	1	0	0	2	0	0	15	0	0	0	0	0	1	0	2	2	4	0	0	3	0	7	0	0	0	7	1	0	1	0	0	5	1	0	2	0	3	1	0	1	0	0	6	0	5	16	0	0	1	1	1	0	1	0	0	0	1	4	0	0	1	0	0	0	3	0	0	0	0	3	2	0	2	1	0	1	1	1	3	0	0	0	2	0	2	0	0	5	1	0	6	0	0	1	0	4	2	0	1	0	0	0	5	0	1	0	0	0	0	0	0	1	0	4	0	3	0	0	4	0	0	0	0	1	1	0	0	2
1408	4	1	0	0	2	0	2	2	11	0	11	0	0	0	0	3	9	0	0	1	0	0	2	1	5	2	0	0	0	0	1	6	0	4	0	0	3	2	1	5	3	0	0	0	0	7	0	0	0	0	0	0	0	0	2	0	0	0	4	0	2	3	0	1	0	1	8	4	5	2	1	0	0	0	0	0	0	0	5	0	0	0	1	0	1	0	1	19	7	0	16	10	0	0	3	0	0	4	0	8	2	0	0	0	0	2	0	2	0	2	0	0	0	0	8	1	0	5	0	0	6	3	0	0	0	0	2	0	0	1	1	0	11	3	0	0	1	2	4	0	1	1	2	0	0	0	0	8	0	0	0	7	1	0	1	0	0	3	0	0	2	0	1	0	0	1	2	0	2	0	0	26	0	0	1	1	0	0	0	0	0	0	0	9	0	0	2	0	0	0	1	0	3	0	0	5	0	0	0	0	0	1	0	0	1	0	0	1	0	0	3	0	0	2	1	1	5	0	0	1	0	2	1	0	1	0	0	1	4	0	0	0	0	0	0	0	0	0	0	1	0	0	0	0	0	0	0	0	0	0	0	0	0	1
1409	0	1	0	0	2	0	3	2	3	0	4	0	0	1	0	2	2	0	0	0	0	0	1	1	5	0	0	0	0	0	1	4	0	6	0	0	2	0	3	10	7	0	0	0	0	2	0	0	0	0	0	0	0	0	1	0	0	0	0	0	0	5	1	0	0	1	6	1	0	1	0	0	0	0	0	0	0	0	10	3	0	0	3	0	1	0	0	14	3	1	14	4	4	0	10	0	0	2	0	12	1	0	0	0	0	1	1	3	1	2	1	2	0	1	4	0	0	4	0	0	8	8	1	0	0	0	2	0	0	1	0	0	13	1	0	0	0	0	4	0	3	4	4	0	0	1	0	12	0	0	0	10	1	0	1	0	1	4	0	0	0	0	2	2	0	1	1	0	7	0	2	9	0	0	0	1	0	0	0	0	0	0	0	17	0	0	3	0	0	0	1	0	0	0	0	5	0	0	2	0	0	0	0	0	9	0	0	3	0	0	5	0	0	1	1	1	5	0	0	0	0	1	2	0	0	0	0	1	6	0	0	0	0	0	0	0	0	0	0	1	0	1	0	2	3	0	0	0	0	0	2	0	0	0
1410	21	2	2	0	0	0	2	3	1	0	5	0	0	0	0	1	1	0	0	0	0	0	1	0	7	0	0	0	0	0	5	12	0	2	0	0	1	0	3	10	5	0	0	0	0	1	0	0	0	0	0	0	0	0	0	0	0	0	0	0	2	2	0	0	1	0	3	0	2	4	0	0	0	1	0	1	0	0	7	0	1	0	0	2	3	0	0	2	3	0	8	10	2	0	0	0	0	2	0	0	1	0	0	0	0	1	0	0	3	3	0	2	0	1	9	1	0	3	0	0	2	7	0	0	0	2	5	0	0	1	2	0	9	3	0	1	0	1	5	0	1	0	1	0	0	1	0	2	0	0	1	4	0	0	0	0	2	0	0	0	1	0	3	1	0	0	1	0	7	0	2	2	0	0	2	1	0	0	0	0	0	0	0	2	0	0	2	0	0	0	2	1	1	0	0	1	0	0	2	0	0	0	0	0	3	1	0	0	0	0	1	0	0	4	0	0	10	0	0	0	0	5	2	0	0	0	0	0	2	0	0	0	0	0	0	0	0	1	0	3	0	2	0	2	2	0	0	0	0	0	2	0	0	1
1411	3	1	0	2	0	0	3	2	0	0	7	0	0	0	0	1	1	0	0	0	0	0	0	0	5	1	0	1	1	0	0	8	0	4	0	0	2	0	6	1	3	0	1	2	0	0	0	0	0	0	0	0	0	0	1	0	0	0	2	0	2	1	0	0	0	0	1	1	0	0	0	0	0	0	0	0	0	0	5	1	0	0	1	1	0	1	0	0	1	0	3	3	1	0	1	0	0	6	0	1	0	0	0	1	0	2	0	9	0	1	0	0	0	0	5	0	0	1	1	0	1	1	1	0	0	1	1	0	0	0	1	0	8	3	0	1	0	0	3	0	2	1	0	0	0	1	0	1	0	0	0	6	0	0	0	0	1	3	1	0	0	0	0	1	0	0	1	0	1	0	2	0	0	0	0	1	0	0	0	0	0	0	0	6	0	0	1	0	1	0	2	0	0	0	0	1	0	0	2	0	0	0	0	0	2	0	0	0	1	0	2	0	0	3	0	1	3	0	0	2	0	0	3	0	1	0	0	2	5	0	0	0	0	0	0	0	0	0	0	2	0	1	0	1	4	0	0	0	0	0	0	0	0	3
1412	1	0	0	2	0	0	0	3	0	0	3	0	0	0	0	0	1	0	0	0	0	0	0	0	2	0	0	0	0	0	4	6	0	1	0	0	1	0	3	0	1	0	1	0	0	0	0	0	0	0	0	2	0	0	1	0	1	0	1	0	0	1	0	0	0	0	5	1	1	0	0	0	0	0	0	1	2	0	9	0	0	0	1	2	0	0	0	1	0	0	3	2	0	1	3	0	0	3	0	1	1	0	0	0	0	2	1	0	1	2	1	2	0	5	14	0	0	1	0	2	5	6	2	0	0	0	0	0	0	0	2	0	8	0	0	1	0	2	5	0	1	0	2	0	0	0	2	3	0	1	0	8	1	0	0	0	1	0	0	0	0	0	2	2	0	3	0	0	0	0	2	4	0	0	1	0	1	0	0	0	0	0	0	1	0	0	3	0	2	0	1	1	1	1	0	3	0	0	0	0	0	0	0	1	3	0	0	0	0	0	2	0	0	0	0	0	6	0	0	1	0	2	0	0	0	0	0	0	8	1	0	1	1	0	0	0	0	0	0	2	0	4	1	0	2	0	0	0	0	0	3	0	0	2
1413	12	4	0	0	1	0	5	1	0	0	0	5	0	0	0	2	0	0	0	2	0	0	1	0	6	0	0	2	0	0	1	5	0	4	0	0	2	0	3	16	3	0	0	1	0	1	0	0	0	0	0	0	0	1	0	0	0	0	1	0	1	2	0	0	0	1	5	0	1	0	0	0	0	0	0	0	0	0	10	5	0	0	0	3	6	0	0	3	1	0	8	8	0	2	2	0	0	6	0	2	0	0	0	0	0	0	0	3	0	2	0	0	0	1	10	2	0	0	0	0	5	3	0	0	0	1	4	0	0	2	3	0	13	1	0	0	0	1	4	0	7	3	1	0	0	0	0	5	0	0	1	2	1	0	0	0	0	1	0	0	0	0	0	0	0	2	2	0	4	0	1	2	0	0	1	1	0	0	2	0	0	0	1	3	0	0	3	0	0	0	0	0	0	0	0	3	0	0	1	1	0	0	0	1	4	0	0	0	0	0	1	0	0	5	2	1	9	0	0	3	0	2	3	0	2	0	0	0	5	0	0	1	0	0	0	0	0	0	0	1	0	0	0	0	1	0	0	0	0	0	2	0	0	0
1414	10	5	0	1	0	0	3	0	0	0	1	3	0	0	0	2	10	0	0	1	0	0	1	1	10	0	0	0	0	0	1	6	1	4	0	0	5	0	4	23	6	1	0	2	0	0	0	0	0	0	0	0	0	0	0	0	0	0	1	0	1	4	0	0	0	0	4	1	3	0	0	0	0	0	0	1	0	0	4	2	1	0	1	1	5	0	0	2	4	0	9	7	1	2	4	0	0	1	0	1	0	0	0	0	0	0	1	0	0	5	0	0	0	3	10	1	0	4	0	0	8	9	1	0	0	2	1	0	0	2	2	0	16	3	0	1	0	1	6	0	10	1	2	0	0	2	1	1	0	0	0	5	3	0	0	0	1	3	0	0	2	1	0	2	0	2	0	0	3	0	3	6	0	1	3	0	0	0	0	0	0	0	1	7	0	0	3	0	0	0	1	1	0	0	2	3	0	0	0	1	0	0	0	0	2	0	0	0	0	0	1	0	0	2	0	1	10	0	0	0	0	2	2	0	5	0	0	1	2	0	1	0	0	0	0	0	0	0	0	1	0	1	1	2	6	0	0	0	1	0	0	0	0	0
1415	2	0	0	2	0	0	0	1	0	0	2	1	1	0	0	1	0	0	0	0	0	0	0	0	2	0	0	1	0	0	5	2	1	0	0	0	2	0	4	2	9	0	1	0	0	0	0	0	0	0	0	0	0	0	0	0	0	0	0	0	1	1	0	0	0	0	3	1	0	1	1	0	0	0	0	1	0	0	2	0	1	0	0	2	2	0	0	2	0	0	11	2	0	0	0	0	0	1	0	3	0	1	0	0	0	0	1	2	1	0	0	0	0	0	6	0	0	2	0	1	3	10	0	0	0	0	1	0	0	1	0	0	8	0	0	0	1	0	2	0	5	0	1	0	0	0	0	1	0	0	0	6	1	0	0	0	1	0	0	0	1	0	0	0	0	0	0	0	2	0	0	1	0	0	1	0	0	0	0	0	0	0	1	3	0	0	1	0	0	0	1	0	1	0	0	4	0	0	0	0	0	0	0	0	0	0	0	0	0	0	2	0	0	1	0	0	3	0	0	0	0	1	1	0	1	0	0	0	3	0	0	0	0	0	0	0	0	0	0	1	0	1	0	0	1	0	0	0	0	0	0	0	0	0
1416	5	0	1	0	1	0	1	1	0	0	1	1	0	0	0	1	0	0	0	0	0	1	0	0	3	0	0	0	0	0	5	7	0	1	0	0	5	1	9	5	3	0	1	1	0	1	0	0	0	0	0	0	0	0	0	0	0	0	0	0	0	1	1	0	0	0	6	0	0	1	0	0	0	0	0	0	1	0	5	0	0	0	0	1	2	0	0	2	0	0	6	3	1	0	3	0	0	5	0	2	0	0	0	0	0	0	0	1	0	0	0	0	0	2	3	0	2	5	0	0	2	8	0	0	0	0	3	0	0	1	0	0	2	1	0	0	0	0	0	0	0	0	2	0	0	1	0	3	0	0	0	11	1	0	0	0	1	0	0	0	1	0	2	0	0	2	0	0	3	0	0	14	0	0	2	0	0	0	0	0	0	0	1	3	0	0	2	0	0	0	0	1	2	0	0	2	0	0	0	0	0	0	0	0	1	0	0	0	0	0	1	0	0	3	0	0	0	0	0	2	0	4	1	0	0	0	0	0	2	0	0	1	0	0	0	0	0	0	0	2	0	2	0	1	0	0	0	1	0	0	1	0	0	2
1417	3	0	0	2	0	0	3	1	1	0	11	0	0	0	0	1	1	0	0	0	0	0	0	0	4	0	0	1	0	0	1	1	0	2	0	0	4	0	3	0	5	0	0	0	0	0	0	0	0	0	0	0	0	0	0	0	0	0	1	0	0	0	1	0	0	0	0	0	0	0	0	0	0	0	0	0	1	0	6	1	0	0	3	3	0	0	0	0	0	0	4	2	0	0	0	0	0	1	0	0	0	0	0	0	0	0	0	3	0	1	0	1	0	1	3	1	0	1	0	0	1	0	1	0	0	0	0	0	0	0	1	0	3	3	0	0	0	0	1	0	2	2	0	0	0	0	0	3	0	0	0	2	0	0	0	0	0	2	0	0	0	0	0	1	0	0	0	0	0	0	0	3	0	0	2	1	0	0	1	0	0	0	0	2	0	0	2	0	0	1	0	0	0	1	1	1	0	0	0	0	0	0	0	0	1	0	0	0	0	0	1	0	0	1	0	1	0	0	0	0	0	1	2	0	1	0	0	1	2	0	0	0	0	0	0	0	0	1	0	2	0	0	0	0	1	0	0	0	0	0	0	0	0	0
1418	1	0	0	0	0	0	0	1	0	0	2	0	1	1	0	0	1	0	0	0	0	0	0	0	0	0	0	2	0	0	2	3	0	1	0	0	0	0	12	11	3	0	0	0	0	0	0	0	0	0	0	0	0	0	0	0	0	0	0	0	0	1	0	0	0	0	2	0	1	1	0	0	0	0	0	1	0	0	6	0	0	0	0	0	0	0	0	4	1	0	13	1	0	0	1	0	0	1	0	1	0	0	0	0	0	1	0	0	2	1	0	1	0	1	6	0	0	1	0	1	6	5	1	0	0	0	2	0	0	0	3	0	22	2	0	0	0	0	6	0	3	1	1	0	0	1	0	8	0	0	0	4	2	0	0	0	0	4	0	0	1	0	1	0	0	1	1	0	1	0	0	9	0	1	2	1	0	0	0	0	0	0	0	3	0	0	3	0	0	0	1	0	1	0	1	0	0	0	1	1	0	0	0	0	3	0	0	0	0	0	0	0	0	4	0	0	6	0	0	1	0	0	0	0	1	0	0	2	4	0	0	0	0	0	0	0	0	0	0	2	0	2	0	0	3	0	0	0	0	0	0	0	0	0
1419	1	0	0	2	0	0	0	1	0	0	2	0	1	0	0	3	2	0	0	1	0	0	0	0	2	0	0	0	0	0	1	7	0	1	0	0	6	0	8	5	5	0	1	1	0	2	0	0	0	0	0	1	0	0	0	0	1	0	0	0	4	1	0	0	1	0	4	1	1	2	0	0	0	0	0	1	0	0	8	0	0	0	1	2	4	0	0	1	2	0	8	2	1	1	4	0	0	8	0	3	0	1	0	0	0	1	0	0	1	0	0	2	0	2	7	0	0	3	0	0	2	7	1	0	0	2	0	0	0	0	0	0	11	2	0	1	0	0	4	0	4	0	0	0	0	0	0	3	0	0	1	8	1	0	0	0	1	0	0	0	0	0	0	0	0	1	3	0	3	0	2	5	0	0	4	0	0	0	0	0	0	0	0	6	0	0	2	0	1	0	0	1	0	1	0	2	0	0	0	0	0	0	0	0	5	0	0	0	0	0	4	0	0	4	3	0	2	1	0	1	0	4	3	0	0	0	0	1	4	1	0	1	0	0	0	0	0	0	0	2	0	1	0	1	2	1	0	0	0	0	0	0	0	1
1420	3	0	0	4	0	0	3	0	0	0	0	0	1	0	0	1	1	0	0	0	0	0	0	0	1	0	0	0	0	0	0	7	1	1	0	0	2	0	13	4	1	0	1	0	0	0	0	0	0	0	0	0	0	0	0	0	0	0	0	0	0	4	0	0	0	0	6	1	1	1	0	0	0	0	0	0	0	0	6	0	0	0	0	2	1	0	0	1	0	0	2	1	1	0	5	0	0	4	0	0	0	0	0	0	0	0	1	0	0	0	0	1	0	3	10	0	0	3	0	0	2	3	2	0	0	1	1	0	0	1	1	0	8	1	0	0	0	0	4	0	0	0	0	0	0	0	0	4	0	0	0	3	0	0	0	0	0	1	0	0	1	0	1	0	0	0	0	0	5	0	1	4	0	0	1	0	0	0	0	0	0	0	0	4	0	0	1	0	0	0	2	1	0	2	0	2	0	0	1	1	0	0	0	0	3	0	0	0	0	0	3	0	0	2	1	1	7	0	0	1	0	7	3	0	1	0	0	3	5	1	0	1	0	0	0	0	0	1	0	2	0	2	0	1	2	0	0	0	0	0	2	0	0	0
1421	0	3	0	1	0	0	1	3	0	0	3	0	1	0	0	1	3	0	0	0	0	0	1	0	3	0	0	1	0	0	2	1	0	1	0	0	0	0	6	6	3	0	2	5	0	0	0	0	0	0	0	0	0	0	0	0	0	0	1	0	1	1	1	0	0	0	3	1	2	0	0	0	0	0	0	0	0	0	6	0	0	0	1	0	1	0	2	6	1	0	6	4	1	0	2	0	0	2	0	3	0	0	0	0	0	0	1	1	0	0	0	1	0	1	1	0	0	1	0	0	1	2	2	0	0	0	3	0	0	1	1	0	16	1	0	1	0	1	7	0	1	2	3	0	0	0	0	2	0	0	0	0	1	0	0	0	1	3	0	0	1	1	2	0	0	0	1	0	1	0	2	4	0	0	0	0	1	0	0	0	0	0	1	6	0	0	2	0	0	0	1	1	0	0	0	0	0	0	0	0	0	0	0	0	2	0	0	0	0	0	1	0	0	1	0	0	4	0	0	1	0	2	0	0	1	0	0	0	3	2	0	0	0	0	0	0	0	0	0	2	0	1	0	0	1	0	0	0	0	0	2	0	0	1
1422	2	0	0	0	0	0	1	0	1	0	1	0	0	0	0	0	0	0	0	0	0	0	0	0	0	0	0	0	0	0	2	2	0	4	0	0	2	0	5	5	0	0	0	1	0	0	0	0	0	0	0	0	0	0	0	0	1	0	0	0	0	1	1	0	0	0	1	0	0	0	0	0	0	0	0	0	0	0	2	0	0	0	0	1	1	0	0	2	1	0	3	2	1	0	3	0	0	2	0	0	0	0	0	0	0	1	0	1	0	0	0	0	0	1	6	0	0	1	0	1	3	5	0	0	0	0	4	0	0	0	0	0	8	1	0	0	0	0	3	0	1	0	0	0	0	0	0	1	0	0	0	0	0	0	0	0	0	0	0	0	0	0	0	1	0	0	0	0	1	0	1	1	0	0	0	0	0	0	0	0	0	1	0	2	0	0	1	0	0	0	2	0	0	0	0	1	0	0	0	1	0	0	0	0	2	0	0	0	0	0	1	0	0	1	0	0	2	0	0	0	0	2	0	0	0	0	1	0	2	1	0	1	0	0	0	0	0	0	0	1	0	3	0	0	0	0	0	0	0	0	0	0	0	0
1423	6	7	0	4	0	0	5	1	1	0	3	3	0	0	1	1	0	0	0	0	0	1	0	0	6	0	0	0	1	0	3	12	0	3	0	0	1	0	7	2	3	0	0	1	0	0	1	0	0	0	0	0	0	0	0	0	1	0	1	0	2	0	1	0	0	0	0	2	0	2	0	0	0	0	0	0	0	0	4	0	0	0	0	4	1	0	3	13	2	0	7	4	0	0	1	0	0	8	0	1	0	2	0	0	0	1	3	7	0	3	0	0	0	1	7	1	1	0	0	1	5	0	0	0	0	0	1	0	0	3	0	0	2	1	0	1	0	0	1	0	4	2	1	0	1	1	0	4	0	0	0	7	1	0	0	0	1	1	1	0	0	0	3	4	0	3	1	0	1	0	2	0	0	0	0	0	0	0	0	0	0	0	2	0	0	0	2	0	0	2	0	1	1	1	1	2	0	0	2	0	0	0	0	1	1	0	0	0	1	0	1	0	0	2	1	1	1	0	0	2	0	3	0	0	0	0	0	1	2	0	0	1	0	0	0	0	0	1	0	1	0	0	0	2	1	0	0	1	0	2	1	0	0	1
1424	3	18	1	5	1	0	6	1	4	0	4	1	0	1	0	0	1	0	0	0	0	0	2	0	5	0	0	1	0	0	2	11	0	6	0	0	3	0	8	10	1	0	2	3	0	2	0	0	0	0	0	1	0	0	0	0	1	0	0	0	3	0	2	0	0	1	5	0	0	2	0	0	0	0	0	3	0	0	14	4	1	0	1	3	5	0	1	8	2	0	6	5	0	0	3	0	0	2	0	5	0	1	0	0	0	2	1	5	0	1	0	1	0	1	1	1	0	3	1	0	3	3	0	0	0	0	3	0	0	1	2	0	10	1	0	2	0	0	6	0	2	0	2	0	0	0	0	5	0	0	0	4	2	0	0	0	0	4	0	0	0	0	0	1	0	2	2	0	2	0	1	2	0	1	4	1	0	0	0	0	0	1	1	7	0	0	4	0	0	0	2	0	0	0	0	2	1	0	3	1	0	0	0	0	7	0	0	0	1	0	7	0	0	7	1	1	8	0	0	1	0	1	3	0	2	0	0	0	5	1	0	1	0	0	0	0	0	0	0	3	0	4	2	0	0	0	0	0	1	0	0	0	0	1
1425	4	22	0	3	1	0	6	0	1	0	11	1	0	3	0	1	2	0	0	2	0	0	0	0	5	0	0	2	0	0	3	20	0	4	0	0	2	0	6	4	2	0	1	3	0	1	0	0	0	0	0	0	0	0	0	0	0	0	1	0	2	2	1	0	0	0	5	0	0	0	0	0	0	0	0	0	1	0	2	4	0	0	4	1	4	0	1	13	0	0	9	7	2	0	2	0	1	5	0	3	1	1	0	0	0	2	2	5	0	4	0	1	0	0	6	2	1	3	0	0	4	0	4	0	0	2	1	0	0	0	0	0	3	1	0	0	0	3	6	0	9	3	0	0	0	3	1	6	0	0	0	7	4	0	0	0	0	3	0	0	1	1	3	1	0	2	2	0	4	0	2	4	0	0	1	1	0	0	0	0	0	0	0	6	0	1	5	0	1	0	2	2	0	1	0	3	0	0	2	1	0	0	0	1	1	0	0	1	0	0	1	0	0	1	0	1	3	0	0	2	0	6	1	0	1	0	1	1	6	0	0	1	0	0	0	0	0	0	0	6	0	4	0	1	6	0	0	0	0	0	3	0	0	1
1426	6	2	1	6	0	0	3	2	1	0	2	3	0	0	0	2	1	0	0	2	0	0	0	0	5	2	0	1	0	0	0	3	1	0	0	0	2	1	4	4	6	0	2	2	0	1	0	0	0	0	0	0	0	0	0	1	0	0	1	0	3	2	1	0	0	0	0	0	1	0	0	0	0	0	0	1	0	0	4	1	0	0	0	3	1	0	1	10	1	0	13	1	1	0	0	0	0	10	0	1	0	0	0	0	0	0	1	2	1	1	0	1	0	1	8	0	0	0	2	0	3	0	1	0	0	0	4	0	0	1	0	0	4	0	0	2	0	0	3	0	0	4	0	0	0	0	0	7	0	0	0	2	0	0	0	0	1	2	0	0	0	0	3	1	0	0	0	0	2	0	2	5	0	0	2	0	0	0	0	0	0	0	0	1	1	0	1	0	0	1	0	0	1	0	1	2	0	0	0	1	0	0	0	1	4	0	0	0	0	0	3	0	0	1	0	0	1	0	0	1	0	1	1	0	1	0	0	0	3	0	0	1	0	0	0	0	0	0	0	3	0	0	0	0	2	0	0	0	1	0	1	0	0	0
1427	6	2	0	6	0	0	5	3	1	0	17	2	0	0	0	1	2	0	0	0	0	0	0	0	6	0	0	0	0	0	2	4	0	1	0	0	2	0	6	0	2	0	1	2	0	2	0	0	0	0	0	0	0	0	0	0	1	0	0	0	8	2	0	0	0	0	1	0	1	1	0	0	0	0	0	2	1	0	10	2	0	0	4	4	0	0	0	7	2	0	3	1	0	1	2	0	0	8	0	2	1	0	0	0	0	0	1	6	0	1	0	0	0	2	5	0	0	0	0	0	5	0	2	0	0	1	1	0	0	0	2	0	4	2	0	0	0	0	2	0	1	1	1	0	0	0	1	4	0	0	0	5	4	0	0	0	1	5	0	0	0	0	1	1	0	2	0	0	0	0	1	1	0	0	1	1	0	0	0	0	0	0	1	1	0	0	0	0	0	1	0	1	1	1	2	1	0	0	0	0	0	0	0	0	1	1	0	0	0	0	0	0	0	3	0	0	0	0	0	1	0	2	0	0	3	0	1	2	1	0	0	2	0	0	0	0	0	2	0	0	0	3	0	2	2	0	0	0	0	0	2	0	0	1
1428	4	1	0	0	0	0	2	2	3	0	5	0	0	1	0	3	3	0	0	0	0	0	0	0	7	0	0	0	0	0	0	7	1	0	0	0	1	0	11	15	1	0	4	1	0	2	0	0	0	0	0	0	0	0	1	0	0	0	0	0	0	2	1	0	0	0	11	0	2	1	0	0	0	0	0	1	0	0	9	0	0	0	0	1	2	0	0	6	2	0	6	3	2	1	2	0	0	8	0	1	1	1	0	0	0	0	2	1	1	1	0	1	0	1	13	0	0	5	0	3	5	6	4	0	0	0	3	0	0	0	0	0	20	2	0	0	0	1	6	0	4	1	4	0	0	1	0	0	0	0	0	5	0	0	0	1	2	1	0	0	0	0	1	0	0	2	2	0	5	0	2	4	0	2	0	0	0	0	0	0	0	0	2	2	0	0	1	0	0	0	2	0	0	0	0	3	0	0	2	0	0	0	0	0	4	0	0	0	0	0	6	1	1	3	0	1	6	0	0	0	0	2	0	0	1	0	0	2	5	0	1	2	0	0	0	0	0	0	0	7	0	7	0	1	2	0	0	0	0	0	1	0	0	3
1429	6	1	0	7	1	0	2	0	0	0	6	0	0	0	0	0	0	0	0	0	0	0	1	0	3	0	0	0	0	0	3	4	0	5	0	0	2	0	5	0	2	0	0	1	0	1	0	0	0	0	0	0	0	0	0	1	1	0	1	0	4	0	0	0	0	0	4	0	0	0	0	0	0	0	0	0	0	0	4	0	0	0	0	2	2	0	0	2	0	0	2	0	1	0	2	0	0	6	0	0	0	1	0	0	0	0	0	4	0	0	1	1	0	1	8	0	0	3	0	0	2	0	0	0	0	0	1	0	0	0	0	0	3	0	0	0	0	0	2	0	1	2	0	0	0	0	0	5	0	1	1	4	1	0	0	0	0	0	1	0	1	1	0	0	0	2	0	0	2	0	1	2	0	0	3	0	0	0	0	0	0	0	0	1	0	0	2	0	1	1	0	0	0	1	0	1	0	0	1	0	0	1	0	0	0	0	0	0	0	0	1	0	0	5	0	0	2	0	0	2	0	2	0	0	2	0	0	2	3	1	0	1	0	0	0	0	0	0	0	2	0	2	1	0	2	1	0	0	0	0	1	0	0	0
1430	3	0	0	0	0	0	4	1	0	0	3	0	0	0	0	1	0	0	0	0	0	0	1	0	3	0	0	0	0	0	0	0	0	0	0	0	0	0	2	0	0	0	0	1	0	0	0	0	0	0	0	0	0	0	0	0	0	0	0	0	1	0	0	0	0	0	1	0	1	0	0	0	0	0	0	0	1	0	3	0	0	0	0	0	0	0	0	6	0	0	2	0	0	0	0	0	0	4	0	1	0	0	0	0	0	0	0	2	0	1	0	0	0	1	4	0	0	1	0	0	1	0	0	0	0	1	1	0	0	0	0	0	1	0	0	0	0	0	1	0	0	2	0	0	0	0	0	1	0	0	0	2	1	0	0	0	0	0	0	0	0	0	0	0	0	0	0	0	0	0	0	0	0	0	1	0	0	0	0	0	0	0	1	0	0	0	0	0	0	0	0	0	0	0	0	1	0	0	0	0	0	0	0	0	0	0	0	0	0	0	1	0	0	0	0	0	1	0	0	0	0	0	0	0	0	0	0	0	0	0	0	0	0	0	0	0	0	0	0	1	0	1	0	0	0	0	0	0	0	0	0	0	0	0
1431	1	1	1	0	2	0	3	2	3	0	4	0	0	1	0	1	4	0	0	0	0	0	4	0	10	0	0	0	0	0	2	5	0	1	0	0	1	0	2	9	2	0	0	1	0	3	0	0	0	0	0	0	0	0	1	0	1	0	0	0	0	2	1	0	0	0	6	1	1	0	1	0	0	0	0	0	0	0	4	0	0	0	1	2	5	1	1	6	3	0	14	3	2	0	9	0	0	1	0	5	0	1	0	0	0	1	2	2	1	0	0	2	0	1	3	1	0	7	2	3	6	0	0	0	0	2	4	0	0	0	2	0	10	1	0	1	0	1	2	0	0	1	2	0	0	2	0	2	0	0	0	8	2	0	1	0	2	1	1	1	0	1	0	1	0	0	1	0	5	0	4	6	0	1	1	0	0	0	1	0	0	0	2	3	0	0	3	0	0	0	2	1	2	0	1	1	0	0	1	1	0	0	0	0	5	0	0	0	0	0	5	0	0	1	1	1	4	0	0	0	0	6	2	0	0	0	0	0	8	1	0	2	0	0	0	0	0	0	0	2	0	8	1	1	1	0	0	0	0	0	0	0	0	2
1432	4	5	0	5	0	0	3	1	0	0	24	0	0	0	0	0	3	0	0	0	0	0	0	0	4	0	0	0	0	0	5	6	0	4	0	0	0	1	0	4	3	0	2	3	0	0	0	0	0	0	0	0	0	0	0	0	0	0	0	0	4	4	0	0	1	0	0	2	0	0	0	0	0	1	0	0	2	0	7	1	0	0	1	5	0	0	0	1	0	0	7	3	1	1	2	0	0	18	0	1	0	2	0	0	0	0	1	4	0	2	0	0	0	2	4	1	0	2	1	1	1	1	1	0	0	0	2	0	0	2	3	0	6	2	0	1	2	0	1	0	5	3	2	0	0	2	0	2	0	2	1	6	2	0	2	0	0	2	0	0	1	0	3	3	0	0	1	0	0	0	1	3	0	0	2	2	1	0	2	0	0	0	0	0	0	0	0	0	0	0	2	0	1	3	0	2	0	0	0	1	0	0	1	0	4	2	0	0	3	0	1	1	1	2	0	1	3	0	0	1	0	6	2	0	4	0	0	0	2	0	0	2	0	0	0	0	0	0	0	1	0	0	0	4	6	0	1	0	1	0	3	0	0	0
1433	3	17	1	0	2	0	3	2	1	0	1	0	0	0	0	2	6	0	0	1	0	8	2	0	4	0	0	1	0	0	2	8	1	1	0	0	0	2	1	5	0	0	1	4	0	0	0	0	0	0	0	0	0	1	0	1	0	0	5	0	2	2	0	1	0	0	6	1	2	0	0	0	0	0	0	2	1	0	6	0	0	0	1	2	0	0	0	3	1	0	14	6	0	3	0	0	0	6	0	2	2	0	0	0	0	1	2	6	2	4	0	1	0	0	5	0	0	4	1	1	5	2	0	0	0	0	3	0	0	1	2	0	3	0	0	1	0	0	4	0	7	1	1	0	0	3	0	4	0	0	0	4	0	0	0	0	2	4	0	0	1	0	1	4	0	1	2	0	2	0	0	4	0	0	3	3	0	0	0	0	0	0	0	5	0	0	6	0	0	1	0	0	1	2	0	0	1	0	1	1	0	0	0	0	2	0	0	0	0	0	4	0	0	1	0	0	0	2	0	0	0	1	1	0	1	0	0	2	3	1	0	0	0	0	2	0	0	2	0	0	0	0	0	3	1	0	0	0	1	0	1	0	0	1
1434	5	1	0	0	2	0	2	0	3	0	8	0	0	2	0	1	2	0	0	1	0	2	0	0	6	2	0	5	0	0	4	8	0	0	0	0	5	0	17	18	8	0	4	1	0	6	0	0	0	0	0	1	0	0	1	1	0	0	2	0	2	4	1	0	0	0	3	3	3	1	1	0	0	0	0	1	1	0	8	1	0	0	1	1	2	1	0	7	4	0	6	3	0	0	3	0	0	2	0	4	0	2	0	0	0	0	1	4	0	2	0	0	0	3	5	1	1	3	1	3	2	19	0	0	0	2	4	0	0	3	1	0	32	6	0	2	0	1	4	0	0	3	2	0	0	1	0	7	0	0	1	13	2	0	1	0	1	2	0	0	2	0	2	3	0	3	3	0	8	0	7	10	0	1	1	1	0	0	1	0	0	0	1	15	0	0	4	0	0	0	2	0	1	0	0	7	0	0	2	0	0	0	0	0	2	1	0	0	0	0	4	0	0	7	0	1	5	0	0	2	0	3	1	0	5	0	0	2	0	1	0	1	0	0	0	0	0	1	0	5	0	3	1	2	9	0	0	0	0	1	4	0	0	2
1435	6	0	0	0	1	0	0	2	4	0	2	0	0	0	0	1	2	0	0	0	0	0	1	0	7	1	0	22	0	0	5	2	0	5	0	0	1	1	3	2	4	0	0	0	0	2	0	0	0	0	0	1	1	0	1	0	0	0	1	0	0	3	1	0	0	0	9	0	2	2	0	0	0	0	0	0	1	0	7	0	0	0	2	2	0	2	0	11	2	0	8	8	2	1	4	0	0	2	0	8	0	3	0	0	0	1	0	2	1	0	0	1	0	0	8	1	0	3	0	0	4	2	0	0	0	0	0	0	0	0	2	0	9	2	0	0	0	1	3	0	0	2	3	0	0	1	0	7	0	1	0	3	3	0	0	0	1	2	0	0	1	0	1	2	0	0	0	0	3	1	3	4	0	1	0	2	0	0	0	0	0	0	0	8	0	0	2	0	1	0	1	1	0	0	0	3	1	0	0	0	0	0	0	0	3	0	0	0	0	0	3	0	0	4	0	1	3	0	0	2	0	1	1	0	0	0	0	0	4	0	0	2	0	0	1	0	0	0	0	1	0	0	0	0	5	0	0	0	0	0	0	0	0	0
1436	0	0	2	0	1	0	1	0	1	0	6	0	0	0	0	2	2	0	0	0	0	0	0	0	1	0	0	0	0	0	3	1	0	1	0	0	0	0	0	5	4	0	0	0	0	0	0	0	0	0	0	0	0	0	0	0	0	0	0	0	1	2	1	0	0	0	6	0	2	0	0	0	0	0	0	0	0	0	6	0	0	0	0	0	1	0	0	6	2	0	5	1	1	0	5	0	0	1	0	2	0	0	0	0	0	0	1	0	1	1	0	0	0	1	10	1	0	2	1	0	5	2	3	0	0	0	1	0	0	0	2	0	7	0	0	0	0	0	1	0	0	0	5	0	0	0	0	8	0	0	0	8	1	0	0	0	1	3	0	0	2	0	0	0	0	2	1	0	1	0	1	5	0	0	0	0	0	0	0	0	0	0	1	8	0	0	1	0	0	0	0	0	0	0	0	2	0	0	2	0	0	0	0	0	4	0	0	0	0	0	1	0	0	1	0	0	2	0	0	0	0	1	1	0	0	0	0	1	2	0	0	1	0	0	0	0	0	0	0	2	0	2	0	1	0	0	0	0	0	0	0	0	0	0
1437	13	0	0	1	0	0	0	0	0	0	2	0	0	0	0	1	2	0	0	1	0	0	0	0	5	0	0	0	0	0	0	6	0	1	0	0	3	0	0	4	4	0	1	0	0	0	0	0	0	0	0	0	0	0	0	0	1	0	0	0	0	1	0	0	0	0	3	0	0	3	0	0	1	0	0	0	0	0	5	2	0	0	0	1	0	2	0	4	1	0	2	3	0	0	1	0	0	1	0	1	0	0	0	0	0	0	0	2	0	0	0	2	0	2	5	0	0	1	0	1	0	1	1	0	0	1	1	0	0	0	2	0	4	2	0	1	0	0	2	0	1	0	0	0	0	1	0	2	0	0	0	0	0	0	0	0	0	1	0	0	0	0	1	0	0	1	0	0	1	0	0	4	0	1	0	0	0	0	1	0	0	0	0	1	0	0	0	0	0	0	0	0	0	0	1	1	0	0	2	0	0	0	0	1	1	0	0	0	0	0	2	0	0	2	0	0	4	1	0	0	0	0	2	0	0	0	0	1	3	1	0	1	0	0	0	0	0	0	0	2	0	1	0	0	1	0	0	0	0	0	0	0	0	2
1438	8	0	0	10	0	0	6	4	1	0	8	0	0	0	0	0	1	0	0	0	0	0	0	0	8	0	0	0	0	0	2	11	0	1	0	0	0	0	8	0	1	0	0	1	0	0	0	0	0	0	0	0	1	0	0	0	1	0	1	0	4	4	1	0	0	0	6	0	2	1	0	0	0	0	0	1	1	0	13	0	0	0	2	1	1	0	0	3	2	0	4	1	0	0	3	0	0	7	0	0	1	0	0	0	0	1	1	5	0	2	0	0	1	0	6	2	1	1	0	0	5	0	3	0	0	2	2	0	0	0	1	0	6	1	0	0	0	0	0	0	0	1	2	0	0	0	0	4	0	1	0	9	1	0	0	0	0	1	0	0	1	0	2	1	0	3	0	0	3	0	0	2	1	2	2	2	0	0	0	0	0	0	1	4	0	0	4	0	0	0	2	0	0	0	0	0	0	0	2	0	0	0	0	1	4	0	0	0	0	0	5	0	0	1	1	1	3	1	0	1	0	5	0	0	0	0	0	1	5	1	0	1	0	0	0	0	0	0	0	5	0	3	0	1	7	0	1	1	0	0	1	0	0	2
1439	3	0	0	3	1	0	1	1	3	0	6	0	0	0	0	0	0	0	0	0	0	0	0	0	8	0	0	0	0	0	3	6	0	1	0	0	1	0	7	1	4	0	1	1	0	0	0	0	0	0	0	0	0	0	0	1	0	0	0	0	6	1	1	0	0	0	2	1	0	1	0	0	0	0	0	2	1	0	6	1	1	0	0	0	1	0	0	3	2	0	5	1	0	0	2	0	0	3	0	1	1	1	0	0	0	0	0	5	0	1	0	0	0	1	4	0	0	1	0	1	2	0	1	0	0	0	2	0	0	1	1	0	14	0	0	0	0	0	3	0	2	2	1	0	0	1	0	1	0	0	0	2	0	0	1	0	0	4	0	0	0	0	1	1	0	0	1	0	4	0	2	2	0	0	0	0	0	0	0	0	0	0	0	2	0	0	4	0	0	0	0	1	0	1	0	1	0	0	1	0	0	0	0	1	1	0	0	0	0	0	0	0	0	3	1	1	3	0	0	2	0	1	1	0	1	0	0	0	2	1	0	2	0	0	0	0	0	0	0	1	0	2	0	1	0	0	0	0	0	0	0	0	0	0
1440	2	0	0	2	0	0	3	1	0	0	8	2	0	0	0	1	0	0	0	0	0	0	0	0	3	0	0	0	0	0	2	1	0	2	0	0	2	0	10	2	4	0	1	1	0	1	0	0	0	0	0	0	0	0	0	0	0	0	1	0	3	0	0	0	0	0	0	0	0	3	0	0	0	0	0	0	0	0	7	0	0	0	2	1	1	0	0	2	0	0	1	2	0	0	1	0	0	7	0	1	0	0	0	0	0	0	0	0	0	1	0	0	0	0	3	0	0	2	0	0	0	0	0	0	0	0	0	0	0	0	4	0	3	0	0	0	0	0	1	0	4	0	0	0	0	2	0	3	0	0	0	1	1	0	0	0	0	4	0	0	0	0	1	1	0	1	0	0	3	0	0	4	0	0	1	0	0	0	0	0	0	0	0	0	0	0	0	0	0	0	0	0	0	0	0	0	0	0	0	0	0	0	0	0	1	0	0	0	0	0	1	0	0	0	0	0	0	0	0	0	0	0	1	0	1	0	0	0	1	0	0	0	0	0	0	0	0	0	0	0	0	0	1	1	1	0	0	0	0	0	1	0	0	1
1441	4	19	0	0	0	0	7	1	4	0	0	0	0	0	1	1	14	0	0	0	0	0	1	0	3	0	0	0	0	0	4	6	0	3	0	0	9	0	4	9	4	0	2	2	0	1	0	0	0	0	0	1	0	0	1	0	2	0	1	0	2	2	0	0	0	1	7	1	2	1	1	0	0	0	0	0	1	0	7	0	0	0	0	3	7	0	0	3	1	0	10	8	1	4	2	0	0	5	0	3	0	2	0	0	0	0	2	4	1	4	1	2	0	1	7	0	0	3	1	0	4	5	1	0	0	1	5	0	0	2	1	0	14	1	0	0	1	1	6	0	6	0	1	0	0	1	0	4	0	1	0	5	2	0	0	0	4	4	0	0	2	0	1	0	0	1	0	0	1	0	3	7	0	0	8	1	0	0	0	0	0	0	1	7	1	0	2	0	0	0	1	0	0	1	2	5	0	0	4	1	0	0	0	1	4	0	0	0	1	0	3	0	0	5	0	0	5	0	0	2	0	2	3	0	3	0	0	2	6	0	1	2	0	0	1	0	0	0	0	0	0	2	0	2	4	0	0	0	0	0	1	0	0	2
1442	1	0	0	0	0	0	2	2	3	0	4	0	0	0	0	0	0	0	0	0	0	0	0	0	1	0	0	1	0	0	0	5	0	0	0	0	1	1	3	10	1	0	0	0	0	0	0	0	0	0	0	0	0	0	1	0	0	0	0	0	0	2	0	0	0	0	1	0	0	2	0	0	0	0	0	0	0	0	4	1	0	0	0	0	0	0	0	7	2	0	5	2	0	0	1	0	0	4	0	1	1	0	0	0	0	0	0	2	0	3	0	1	0	3	6	0	0	1	0	0	4	2	0	0	0	1	0	0	0	1	2	0	12	1	0	0	0	0	4	0	2	0	2	0	0	0	0	2	0	1	0	3	0	0	2	0	0	4	0	0	2	0	0	2	0	0	1	0	0	0	1	6	0	0	0	1	0	0	0	0	0	1	0	1	0	0	1	0	0	0	2	0	0	2	0	2	0	0	0	0	0	0	0	0	1	0	0	0	0	0	0	0	0	2	0	0	1	0	0	0	0	1	0	0	1	0	0	0	1	0	0	0	0	0	1	0	0	0	0	0	0	0	0	0	0	0	0	0	0	0	0	0	0	0
1443	6	0	0	5	2	0	1	1	0	0	7	2	0	0	0	1	1	0	0	0	0	0	1	0	3	1	0	0	0	0	0	8	0	4	0	0	2	0	9	2	3	0	3	1	0	0	0	0	0	0	0	0	0	0	0	0	0	0	0	0	1	1	0	0	0	0	5	1	2	0	0	0	0	0	0	0	0	0	6	0	0	0	0	3	1	0	0	2	1	0	1	1	1	0	0	0	0	4	0	0	0	1	0	0	0	1	0	3	0	0	0	0	0	0	3	1	0	1	0	0	5	1	0	0	0	1	1	0	0	0	1	0	6	1	0	1	0	0	3	0	1	1	0	0	1	1	0	2	0	0	0	3	0	0	0	0	0	2	0	0	2	0	0	1	0	2	0	0	3	0	1	3	0	0	3	1	0	0	1	0	0	0	1	6	0	0	2	0	0	0	0	0	0	1	0	1	0	0	0	0	0	0	0	0	3	0	0	0	0	0	0	0	0	0	1	0	1	0	0	0	0	3	0	0	4	0	0	1	2	1	0	2	0	0	0	0	0	0	0	4	0	0	0	0	4	0	0	0	0	0	4	0	0	0
1444	6	0	0	1	0	0	2	0	1	0	7	0	0	0	0	0	2	0	0	0	0	0	1	0	4	0	0	0	0	0	1	4	0	3	0	0	6	0	1	0	4	0	1	1	0	0	0	0	0	0	0	1	0	0	0	0	0	0	0	0	5	0	0	0	0	0	0	0	1	1	0	0	0	0	0	0	0	1	11	0	0	0	0	0	2	0	0	3	0	0	4	1	0	0	1	0	0	5	0	2	0	0	0	0	0	1	0	9	0	0	0	1	0	3	5	0	0	1	0	0	2	0	0	0	0	1	1	0	0	0	2	0	6	2	0	0	0	0	4	0	4	2	0	0	0	0	0	4	0	0	0	6	2	0	1	0	1	2	0	0	0	0	1	0	0	1	1	0	3	0	4	5	0	0	4	1	0	0	0	0	0	0	0	2	0	0	1	0	0	0	1	0	0	0	1	1	0	0	2	0	0	0	0	0	1	0	0	0	0	0	0	0	0	0	0	0	2	0	0	0	0	0	0	0	1	0	0	0	3	0	0	1	0	0	0	0	0	0	0	3	0	0	0	0	4	0	0	0	0	0	1	0	0	0
1445	6	0	0	1	0	0	3	0	2	0	2	0	1	0	0	1	1	0	0	0	0	0	0	0	4	0	0	0	0	0	2	5	0	1	0	0	4	0	4	3	5	0	2	0	0	1	0	0	0	0	0	0	0	0	0	0	0	0	0	0	0	0	0	0	0	0	2	2	0	0	0	0	0	0	0	0	0	0	4	0	0	0	1	1	4	0	0	1	0	0	2	0	1	2	1	0	0	3	0	0	1	0	0	0	0	0	0	2	0	1	0	1	0	2	3	0	0	3	0	0	3	3	1	0	0	0	0	0	0	1	0	0	3	1	0	0	0	0	0	0	1	3	2	0	0	0	0	3	0	0	0	2	0	0	0	0	0	0	0	0	0	0	1	2	0	1	0	0	1	0	1	2	0	0	1	1	0	0	0	0	0	0	1	0	0	0	0	0	0	0	1	0	0	0	0	2	0	0	0	0	0	0	0	0	0	1	0	0	0	0	1	1	0	2	0	0	1	0	0	0	0	5	1	0	0	0	0	1	1	0	0	0	0	0	0	0	0	0	0	0	0	0	0	1	2	0	0	0	0	0	2	0	0	0
1446	23	6	0	0	0	0	3	2	2	0	1	1	0	0	0	0	4	0	0	1	0	0	0	0	6	0	0	0	0	0	1	11	0	0	0	0	11	0	9	20	3	0	4	1	0	0	0	0	0	0	0	0	0	0	1	1	2	0	1	0	4	1	0	0	0	0	7	1	2	1	0	0	0	0	0	1	0	0	9	1	0	0	1	2	2	0	0	4	3	0	14	5	2	2	1	0	0	6	0	1	0	0	0	0	0	0	2	0	1	4	0	1	0	2	8	0	0	5	0	1	3	2	0	0	0	1	4	0	0	2	2	0	13	3	0	0	0	1	4	0	5	4	1	0	0	0	0	6	0	0	0	12	1	0	0	0	0	4	1	1	1	0	0	0	0	2	3	0	2	0	3	5	0	0	4	2	0	0	0	0	0	0	1	2	0	0	2	0	0	0	3	1	0	0	0	3	0	0	3	0	0	0	0	0	0	0	0	0	0	0	2	0	0	4	0	0	2	0	0	1	0	4	0	0	2	0	0	0	2	0	0	0	0	0	0	0	0	0	0	3	0	1	0	0	3	0	1	0	1	0	2	0	0	0
1447	4	0	2	1	1	0	1	1	0	0	1	1	1	0	0	3	0	0	0	0	0	0	0	0	2	0	0	0	0	0	0	2	0	0	0	0	2	0	11	0	1	0	0	1	0	0	0	0	0	0	0	0	0	0	0	0	1	0	0	0	0	0	0	0	0	0	3	0	1	0	1	0	0	0	0	0	1	0	7	0	0	0	0	1	0	0	0	0	0	0	3	1	0	1	1	0	0	0	0	1	0	1	0	0	0	0	0	3	0	0	0	4	0	1	3	0	0	0	0	1	1	3	2	0	0	1	0	0	0	0	0	0	5	0	0	0	0	2	1	0	0	1	1	0	0	0	0	3	0	0	0	5	1	0	0	0	0	0	2	0	0	1	1	0	0	2	1	0	4	0	0	6	0	0	0	0	0	0	0	0	0	0	0	0	0	0	2	0	0	0	0	0	0	0	0	1	0	0	0	0	0	0	0	0	1	0	0	0	0	0	2	0	0	1	0	0	0	0	0	0	0	8	0	0	1	0	0	0	0	0	0	0	0	0	0	0	0	0	0	1	0	3	0	0	1	1	0	0	0	0	3	0	0	1
1448	4	0	0	1	1	0	2	3	0	0	13	0	0	0	0	0	1	0	0	0	0	0	0	0	5	1	0	0	0	0	4	3	0	4	0	0	1	0	0	1	4	0	0	2	0	0	0	0	0	0	0	1	0	0	0	0	1	0	0	0	3	0	1	0	0	0	3	2	2	0	0	0	0	0	0	0	1	0	4	0	0	0	0	0	3	0	0	1	0	1	12	3	0	0	0	0	1	7	0	4	1	2	0	0	0	1	0	3	1	1	0	1	0	4	4	2	1	2	0	0	4	1	0	0	0	0	1	0	0	0	1	0	4	1	0	0	0	0	7	0	4	4	3	0	0	0	0	3	0	0	0	5	1	0	0	0	1	2	0	0	1	0	0	0	0	1	1	0	0	0	0	0	0	1	1	1	0	0	0	0	0	0	0	1	0	0	1	0	0	0	1	0	0	1	0	1	0	0	0	0	0	0	0	0	2	0	0	0	0	0	2	0	0	3	0	0	1	1	0	1	0	1	1	0	3	0	0	1	1	0	0	0	0	0	0	0	0	0	0	1	0	0	0	0	2	0	0	1	0	0	2	0	0	1
1449	1	1	0	0	0	0	2	0	0	0	1	0	0	0	0	0	1	0	0	0	0	0	0	0	1	0	0	0	0	0	0	0	0	1	0	0	2	0	8	6	0	0	1	0	0	0	0	0	0	0	0	0	0	0	0	0	0	0	0	0	0	1	0	0	0	0	0	0	1	0	0	0	0	0	0	0	0	0	1	0	0	0	0	0	0	0	0	2	0	0	4	1	0	0	3	0	0	0	0	2	2	0	0	0	0	0	0	1	0	4	0	0	0	0	3	0	0	1	0	1	2	1	0	0	0	0	0	0	0	1	1	0	11	1	0	0	0	0	4	0	1	2	0	0	0	0	0	3	0	0	0	3	2	0	0	0	0	1	0	0	0	0	1	0	0	0	0	0	1	0	1	2	0	0	0	0	0	0	0	0	0	0	0	0	0	0	0	0	0	0	0	0	0	0	0	3	0	0	0	0	0	0	0	1	0	0	0	0	0	0	0	0	0	0	0	0	2	0	0	0	0	1	0	0	0	0	0	0	0	0	0	1	0	0	0	0	0	1	0	3	0	3	0	0	2	0	0	0	0	0	4	0	0	0
1450	2	1	0	1	1	0	4	1	6	0	5	0	0	1	0	1	1	0	0	0	0	0	0	0	3	1	0	5	0	0	3	4	0	2	0	0	1	0	6	7	0	0	1	2	0	2	0	0	0	0	0	1	0	0	1	1	3	0	0	0	0	2	2	0	0	0	5	0	0	0	0	0	0	0	0	0	0	0	6	0	0	0	1	3	2	0	0	5	4	0	3	5	0	0	4	0	0	1	0	4	0	0	0	0	0	3	1	1	3	1	0	0	0	2	6	1	2	1	0	1	5	4	1	0	0	0	2	0	0	0	1	0	26	2	0	0	0	1	8	0	4	0	0	0	0	1	0	3	0	0	0	5	0	0	0	0	2	2	1	0	1	0	3	2	0	2	2	0	2	0	3	3	0	0	1	0	0	0	0	0	0	0	1	9	0	0	5	0	1	0	0	0	0	0	0	4	1	0	1	0	0	0	0	1	1	0	0	0	0	0	2	0	0	3	0	0	5	0	0	1	0	1	1	0	3	0	0	0	3	0	0	3	0	0	0	0	0	1	0	3	0	1	0	0	3	0	0	0	0	0	2	0	0	1
1451	1	0	0	0	1	0	2	3	0	0	3	0	0	0	0	0	1	0	0	0	0	0	0	0	0	0	0	0	0	0	1	3	0	1	0	0	3	0	0	2	2	0	0	2	0	1	0	0	0	0	0	0	0	0	0	0	1	0	0	0	0	4	1	0	0	0	4	1	0	0	0	0	0	0	0	0	0	0	3	1	0	0	1	0	1	0	0	6	2	0	7	2	0	0	11	0	0	1	0	8	1	0	0	0	0	0	0	3	0	1	0	0	0	0	9	0	1	0	1	1	1	0	1	0	0	1	0	0	0	0	0	0	5	0	0	0	0	3	1	0	1	1	2	0	0	0	0	4	0	0	0	2	1	0	0	0	1	5	0	0	2	0	1	1	0	0	2	0	6	0	0	3	0	0	1	0	0	0	0	0	0	0	0	6	0	0	0	0	0	0	1	0	0	0	0	0	0	0	1	0	0	1	0	0	1	0	0	0	0	0	1	0	0	3	0	0	1	1	0	0	0	1	1	0	0	0	0	0	6	0	0	0	0	0	0	0	0	0	0	2	0	1	0	0	0	0	0	0	0	0	0	0	0	0
1452	0	3	0	2	0	0	3	3	0	0	3	0	0	0	0	3	3	0	0	0	0	1	1	0	8	0	0	4	0	0	5	4	0	3	0	0	2	0	9	6	3	0	4	2	0	1	0	0	0	0	0	0	0	0	0	0	0	0	0	0	0	1	2	0	0	0	4	1	1	1	0	0	0	0	0	1	0	0	5	0	0	0	0	1	1	2	1	3	2	0	10	5	1	0	2	0	0	1	0	4	0	0	0	0	0	1	0	3	0	0	0	2	0	2	6	0	0	1	0	0	4	0	2	0	0	1	1	0	0	0	0	0	15	0	0	0	0	0	7	0	2	2	1	0	0	0	0	2	0	0	2	6	1	0	0	0	2	3	0	0	0	0	1	1	0	0	1	0	5	0	1	4	0	0	2	0	0	0	0	0	0	0	1	8	0	0	3	0	1	0	1	0	0	0	0	2	0	0	2	0	0	0	0	0	0	1	0	1	0	0	3	0	0	4	2	0	5	0	0	0	0	0	0	0	0	0	0	3	2	0	0	1	0	0	0	0	0	0	0	1	0	0	0	0	2	0	0	0	1	0	0	0	0	0
1453	1	1	0	0	1	0	0	2	2	0	4	0	0	1	0	0	0	0	0	0	0	0	0	0	2	0	0	0	0	0	2	2	0	0	0	0	2	0	3	1	5	0	0	1	0	2	0	0	0	0	0	0	0	0	0	0	0	0	0	0	0	1	0	0	0	0	3	1	0	0	0	0	0	0	0	0	0	0	6	4	0	0	0	0	0	0	0	5	2	0	9	0	1	0	1	0	0	0	0	0	1	0	0	0	0	1	0	2	0	1	0	0	0	1	6	0	0	1	0	0	1	0	0	0	0	0	0	0	0	1	0	0	4	0	0	0	0	1	1	0	0	0	2	0	0	1	0	5	0	0	0	2	0	0	0	0	0	4	0	0	0	0	1	0	0	0	0	0	2	0	0	5	0	0	0	0	0	0	0	0	0	0	0	5	0	0	1	0	0	0	0	0	0	0	0	0	0	0	1	0	0	0	0	0	1	0	0	0	0	0	2	0	0	3	0	0	1	0	0	0	0	0	0	0	0	0	0	0	2	0	0	0	0	0	0	0	0	0	0	1	0	1	0	1	0	0	0	0	0	0	0	0	0	0
1454	2	2	0	1	1	0	2	0	3	0	0	0	1	0	0	1	5	0	0	0	0	0	0	0	3	0	0	3	0	0	0	3	0	4	0	0	3	0	12	17	4	2	2	0	0	0	0	0	0	0	0	0	0	0	0	0	1	0	0	0	1	1	0	0	0	0	7	2	4	4	0	0	0	0	0	0	0	1	3	0	0	0	1	0	5	0	0	3	0	0	11	5	0	0	5	0	0	6	0	2	0	0	0	0	0	0	1	2	1	0	0	0	0	4	7	1	0	3	0	1	5	15	3	0	0	2	3	0	0	1	1	0	25	5	0	1	1	0	7	0	4	1	0	0	0	1	0	4	0	0	0	12	0	0	1	0	0	0	0	0	2	0	0	1	0	1	0	0	3	0	1	6	0	0	2	0	1	0	0	0	0	0	0	4	0	0	0	0	0	0	1	0	0	1	0	1	0	0	1	0	0	0	0	0	1	0	0	0	0	0	0	0	0	1	0	0	1	0	0	0	0	4	1	0	0	0	0	0	1	0	0	0	0	0	0	0	0	0	0	1	0	1	0	0	1	0	0	0	0	0	0	0	0	2
1455	1	0	0	0	0	0	1	1	1	0	3	0	0	0	0	0	2	0	0	0	0	0	0	0	5	0	0	0	0	0	0	1	0	0	0	0	2	0	5	1	8	0	0	0	0	0	0	0	0	0	0	0	0	0	0	0	1	0	1	0	1	0	0	0	1	1	1	1	1	0	0	0	0	0	0	0	0	0	5	0	0	0	0	1	2	0	2	5	1	0	10	2	2	0	0	0	0	1	0	3	0	0	0	0	0	0	0	3	1	1	0	0	0	3	7	1	0	2	1	2	2	1	0	0	0	1	0	0	0	0	1	0	7	1	0	0	0	0	3	0	1	1	2	0	0	0	0	8	0	0	0	3	2	0	1	0	0	3	0	0	0	0	1	1	0	1	0	0	4	0	0	8	0	0	0	0	0	0	0	0	0	0	0	9	0	0	2	0	0	0	0	0	0	0	0	0	0	0	1	0	0	1	0	0	1	0	0	0	0	0	0	0	0	1	0	0	1	0	0	1	0	0	0	0	0	0	0	0	3	0	0	0	0	0	0	0	0	0	0	2	0	0	0	0	0	0	0	0	0	0	0	0	0	0
1456	2	0	0	0	0	0	0	0	1	0	1	0	0	0	0	1	2	0	0	0	0	0	1	0	1	0	0	0	0	0	1	0	0	0	0	0	1	0	2	0	1	0	0	1	0	0	0	0	0	0	0	0	0	0	0	0	0	0	1	0	0	0	0	0	0	0	3	1	0	1	0	0	0	1	0	0	0	0	0	0	0	0	0	0	0	0	0	2	0	0	7	1	0	0	1	0	0	0	0	0	0	0	0	0	0	0	0	0	0	1	0	0	0	0	4	1	0	1	1	0	0	0	1	0	0	0	0	0	0	0	0	0	2	1	0	0	0	0	4	0	3	0	0	0	0	0	0	3	0	0	0	3	0	0	0	0	1	0	0	0	0	0	0	2	0	1	0	0	0	0	0	2	0	0	0	0	0	0	0	0	0	0	0	2	0	0	1	0	0	0	0	0	0	0	0	0	0	0	0	0	0	0	0	0	2	0	0	0	0	0	0	0	0	1	0	0	0	0	0	0	0	0	0	0	0	0	0	1	2	0	0	0	0	0	0	0	0	0	0	0	0	1	0	0	1	0	0	0	0	0	0	0	0	0
1457	6	16	0	2	0	0	3	1	1	0	5	6	0	0	2	0	1	0	0	0	0	0	3	0	3	2	0	1	0	0	2	13	2	5	0	0	7	0	9	5	4	0	1	4	0	2	1	0	0	0	0	0	2	0	0	1	0	0	0	0	3	5	0	0	1	0	5	1	3	1	1	0	0	0	0	1	1	0	3	2	0	0	5	1	1	1	2	16	3	0	8	5	0	0	7	0	0	6	0	1	0	0	0	0	0	1	3	7	0	3	0	1	0	4	12	2	0	2	0	0	6	0	2	0	0	0	2	0	0	2	4	0	7	3	0	1	0	0	4	0	5	3	2	0	0	2	0	2	0	1	0	8	4	0	1	0	0	5	0	0	3	1	2	4	0	1	2	0	3	0	3	4	0	0	5	5	0	0	0	0	0	0	0	3	0	0	7	0	0	1	1	0	1	1	1	1	0	0	2	0	0	0	0	0	5	0	0	2	0	0	1	0	0	3	0	0	7	0	0	1	0	2	1	0	1	0	0	0	6	3	0	1	0	0	0	0	0	0	0	7	0	3	1	1	2	0	1	0	0	0	1	0	0	1
1458	2	2	0	1	0	0	2	0	0	0	1	0	0	0	0	1	2	0	0	0	0	1	0	0	0	0	0	0	0	0	0	7	0	2	0	0	2	0	1	2	0	0	1	0	0	0	0	0	0	0	0	1	0	0	0	0	0	0	1	0	0	0	0	0	0	0	0	0	0	1	0	0	0	0	0	0	1	0	3	0	0	0	0	0	2	0	0	3	2	0	2	2	0	0	1	0	0	0	0	2	1	0	0	0	0	0	0	3	1	0	0	1	0	0	2	0	1	3	0	0	1	0	1	0	0	0	1	0	0	0	0	0	3	0	0	1	0	1	2	0	3	1	0	0	0	0	0	1	0	0	2	2	0	0	0	0	0	0	0	0	0	0	1	0	0	1	0	0	1	0	0	0	0	0	1	0	0	0	0	0	0	0	1	2	0	0	0	0	0	0	0	1	0	1	1	1	0	0	0	0	0	0	0	0	1	0	0	0	0	0	0	0	0	0	0	0	1	0	0	0	0	0	1	0	1	0	0	1	1	0	0	0	0	0	0	0	0	0	0	0	0	1	0	0	0	0	0	0	0	0	0	0	0	0
1459	1	7	0	1	0	0	1	0	1	0	5	0	0	1	0	0	1	0	0	0	0	0	1	0	1	1	0	0	0	0	0	2	0	0	0	0	1	0	0	2	0	0	0	2	0	0	0	0	0	0	0	0	1	0	0	0	0	0	1	0	0	1	0	0	0	0	1	0	1	0	0	0	0	0	0	0	0	0	2	1	0	0	1	0	0	0	0	0	0	0	3	0	1	0	1	0	0	0	0	1	0	1	0	0	0	0	0	1	0	0	0	0	0	0	3	0	0	0	0	0	2	2	0	0	0	0	1	0	0	0	2	0	2	0	0	1	0	1	1	0	0	0	3	0	0	1	0	1	0	0	0	3	0	0	0	0	0	0	0	0	0	1	0	0	0	0	1	0	1	0	0	0	0	0	0	1	0	0	0	0	0	0	0	0	0	0	1	0	0	0	0	0	0	0	0	2	0	0	0	1	0	0	0	0	0	0	0	0	0	0	0	0	0	0	0	0	4	0	0	0	0	1	0	0	0	0	0	0	3	0	0	0	0	0	0	0	0	0	0	3	0	1	0	0	0	0	0	0	0	0	0	0	0	0
1460	4	11	0	3	0	0	1	2	0	0	4	1	0	1	0	1	0	0	0	0	0	0	0	0	3	0	0	1	0	0	0	6	1	1	0	0	0	0	4	2	0	0	0	0	0	0	0	0	0	0	0	0	1	1	0	1	1	0	1	0	1	1	0	0	0	0	2	0	3	1	0	0	0	0	0	0	1	0	3	2	1	0	0	1	1	1	0	0	1	0	4	0	0	1	1	0	0	3	0	0	0	0	0	0	0	0	0	1	0	0	0	0	0	2	2	0	0	1	1	0	2	0	0	0	0	1	1	0	0	0	1	0	2	1	0	1	0	0	1	0	0	1	1	0	0	0	0	0	0	0	0	4	0	0	1	0	0	3	0	0	1	0	0	0	0	1	0	0	0	0	0	1	0	0	0	0	0	0	0	0	0	0	0	0	0	0	1	0	1	0	0	0	0	1	1	0	1	0	0	2	0	0	0	0	0	0	0	0	0	0	0	0	0	0	0	0	7	0	0	0	0	2	1	0	1	0	0	0	0	0	0	0	0	0	1	0	0	0	0	1	0	1	0	1	1	0	0	0	0	0	1	0	0	0
1461	8	0	0	7	1	0	5	4	4	0	13	1	0	1	0	1	1	0	0	0	0	0	0	0	9	2	0	1	0	0	1	2	0	7	0	0	4	1	15	1	5	1	0	0	0	1	0	0	0	0	0	0	0	0	0	1	1	0	0	0	8	2	0	0	1	0	0	1	1	1	0	0	0	1	0	0	2	0	11	0	0	0	0	4	1	1	0	4	1	0	2	0	0	0	1	0	0	10	0	1	1	0	1	0	0	0	3	8	0	2	0	1	0	1	6	3	0	3	2	0	3	0	1	0	0	0	1	0	0	3	4	0	2	3	0	0	0	1	4	0	1	1	1	0	0	1	0	6	0	0	0	13	0	0	1	0	0	4	0	0	2	0	1	3	0	1	1	0	1	0	2	3	0	1	0	1	0	0	0	0	0	1	0	1	0	0	0	1	0	1	0	0	0	3	0	1	0	0	0	0	0	0	0	0	0	0	0	0	0	0	0	0	0	1	3	0	5	0	0	0	0	3	2	0	1	0	0	0	2	0	0	1	0	0	0	0	0	0	0	1	0	0	0	2	3	0	0	0	0	0	1	0	0	0
1462	2	0	0	1	0	0	1	0	0	0	4	0	0	0	0	0	1	0	0	0	0	0	1	0	6	0	0	0	0	0	2	3	1	4	0	0	0	0	5	0	2	0	0	0	0	0	0	0	0	0	0	1	0	0	0	0	0	0	0	0	1	0	0	0	0	0	1	1	0	0	0	0	0	1	0	0	0	0	3	0	0	0	1	1	1	0	0	4	0	0	1	1	1	0	2	0	0	7	0	0	1	0	0	0	0	0	2	1	1	1	0	0	0	2	3	0	0	1	0	0	1	0	1	0	0	1	1	0	0	0	0	0	1	1	0	0	0	0	0	0	1	2	1	0	0	0	0	0	0	0	0	2	1	0	0	0	0	1	0	0	0	1	2	0	0	0	0	0	0	0	1	2	0	0	0	0	0	0	0	0	0	0	0	0	1	0	1	0	0	0	1	0	0	0	0	1	1	0	2	0	0	0	0	0	0	0	0	0	0	0	1	0	0	1	0	0	1	0	0	1	0	0	0	0	2	0	0	0	2	0	0	0	0	0	0	0	0	0	0	2	0	1	0	0	3	0	0	0	0	1	0	0	0	0
1463	8	20	0	1	0	0	10	2	0	0	6	5	0	1	0	1	0	0	0	0	0	1	0	0	6	1	0	0	0	0	2	15	0	2	0	0	4	0	11	7	2	0	0	1	0	1	0	0	0	0	0	0	0	0	0	0	0	0	1	0	2	2	2	0	1	0	4	1	2	0	0	0	0	0	0	2	0	1	14	3	1	0	1	3	2	0	1	10	2	0	5	3	0	0	0	0	0	13	0	0	0	0	0	0	0	0	0	5	0	1	1	0	0	4	6	0	0	1	1	0	2	1	2	0	0	1	2	0	0	1	1	0	3	1	0	1	0	0	0	0	0	1	0	0	0	0	2	3	0	0	0	13	5	0	0	0	1	5	0	0	0	0	3	1	0	2	1	0	2	0	1	7	0	0	1	0	0	0	0	0	0	0	2	4	0	0	5	0	0	0	1	0	0	0	1	3	0	0	0	0	0	0	1	0	5	0	0	0	0	0	0	0	0	4	0	0	11	0	0	1	0	1	1	0	1	0	0	0	4	0	0	0	0	0	0	0	0	1	0	2	0	3	0	0	2	1	0	0	0	0	2	0	0	1
1464	2	0	0	0	0	0	0	0	1	0	0	0	0	0	0	2	1	0	0	0	0	0	0	0	4	0	0	0	0	0	2	3	0	1	0	0	1	0	3	5	0	1	1	0	0	0	0	0	0	0	0	0	0	0	0	0	0	0	0	0	1	0	0	0	0	0	3	0	0	0	0	0	0	0	0	0	1	0	3	1	0	0	0	0	0	0	0	2	2	0	5	3	0	1	0	0	0	0	0	0	0	0	0	0	0	0	0	0	1	0	0	0	0	0	1	0	0	2	0	1	3	1	0	0	0	0	1	0	0	0	0	0	11	1	0	0	0	0	2	0	3	0	0	0	0	0	0	3	0	0	0	1	0	0	0	0	0	1	0	0	0	1	1	0	0	0	0	0	2	0	1	0	0	0	0	0	0	0	0	0	0	0	0	5	0	0	3	0	0	0	1	0	0	0	0	4	0	0	0	1	0	0	0	0	2	0	0	0	0	0	0	0	0	3	0	0	6	0	0	0	0	1	1	0	0	0	0	0	3	1	0	0	0	0	0	0	0	0	0	2	0	0	0	1	1	0	1	0	0	0	1	0	0	0
1465	0	0	0	4	0	0	1	1	0	0	1	0	0	1	0	0	1	0	0	0	0	0	1	0	4	0	0	0	1	0	0	3	0	2	0	0	1	0	2	1	2	0	0	0	0	0	0	0	0	0	0	0	0	0	0	0	0	0	1	0	3	2	1	0	0	0	1	1	0	0	0	0	0	0	0	0	0	0	3	0	1	0	0	1	0	1	0	2	0	0	3	2	0	0	1	0	0	6	0	0	0	1	0	0	0	0	2	4	1	2	0	0	0	1	2	1	0	0	0	0	1	0	1	0	0	0	0	0	0	0	1	0	1	1	0	1	1	0	1	0	2	1	3	0	0	0	0	1	0	1	0	0	0	0	0	0	0	2	0	0	0	0	0	1	0	0	1	0	1	0	0	1	1	0	1	1	0	0	0	0	0	0	0	3	0	0	1	1	0	0	1	0	0	0	0	1	1	0	1	0	0	0	0	0	0	1	0	0	1	1	1	1	0	1	0	0	1	0	0	0	0	3	0	0	0	0	0	1	0	0	0	0	0	0	0	0	0	0	0	0	0	3	0	1	3	0	0	0	0	0	2	0	0	2
1466	8	0	0	0	0	0	0	1	0	0	11	1	0	0	0	0	0	0	0	0	0	0	0	0	4	0	0	0	0	0	0	3	0	1	0	0	0	0	3	0	0	0	0	1	0	0	0	0	0	0	0	0	0	0	0	0	0	0	0	0	0	1	0	0	0	0	1	1	0	0	0	0	0	0	0	0	2	0	4	0	0	0	0	2	1	0	0	5	0	0	2	1	0	0	2	0	0	6	0	1	1	0	0	0	0	0	0	1	0	0	0	1	0	1	8	0	0	0	0	0	1	1	0	0	0	0	1	0	0	0	0	0	0	0	0	0	0	1	3	0	1	2	0	0	0	0	0	1	0	0	0	2	0	0	0	0	0	0	0	0	1	0	0	1	0	0	0	0	1	0	1	1	0	0	0	0	0	0	0	0	0	0	0	1	0	1	0	0	0	0	0	0	0	0	0	0	0	0	0	0	0	0	0	0	1	0	0	0	0	0	0	0	0	1	0	0	2	0	0	0	0	0	0	0	0	0	0	0	2	0	0	0	0	0	0	0	0	0	0	0	0	0	0	0	1	0	0	0	0	0	0	0	0	0
1467	0	0	0	0	0	0	1	1	1	0	0	0	0	0	0	2	0	0	0	0	0	0	0	0	3	0	0	0	0	0	0	2	0	3	0	0	4	0	4	3	0	0	0	0	0	0	0	0	0	0	0	0	0	0	0	0	0	0	0	0	0	0	1	0	0	0	0	1	0	1	0	0	0	0	0	0	0	0	7	0	0	0	0	0	1	0	0	4	1	0	7	1	1	0	1	0	0	1	0	0	0	0	0	0	0	1	0	1	0	1	0	0	0	1	4	0	0	3	0	0	3	2	0	0	0	0	2	0	0	1	0	0	14	0	0	0	0	0	1	0	0	0	0	0	0	0	0	8	0	0	0	4	1	0	0	0	1	1	0	0	0	0	0	0	0	0	1	0	3	0	0	1	0	0	0	0	0	0	0	0	0	0	1	2	0	0	3	0	0	0	1	0	0	0	0	3	0	0	0	0	0	0	0	0	1	0	0	0	0	0	1	0	0	1	0	0	1	0	0	2	0	2	1	0	0	0	0	0	3	1	0	1	0	0	0	0	0	0	0	1	0	1	0	1	1	0	0	0	1	0	0	0	0	1
1468	0	1	0	0	1	0	0	1	0	0	2	0	0	0	0	0	1	0	0	1	0	0	0	0	3	0	0	1	0	0	0	2	0	2	0	0	1	0	2	6	1	0	1	0	0	0	0	0	0	0	0	0	0	0	0	0	0	0	0	0	0	1	0	0	0	0	3	1	0	0	0	0	0	0	0	0	0	0	5	0	0	0	0	0	1	0	0	1	0	0	5	4	0	0	0	0	0	2	0	2	1	1	0	0	0	0	0	3	0	1	0	0	0	0	6	2	0	2	1	2	4	1	0	0	0	0	1	0	0	1	0	0	8	0	0	1	0	0	3	0	0	0	1	0	0	0	0	2	0	0	0	5	2	0	0	0	0	3	0	0	1	0	2	0	0	1	0	0	1	0	2	7	0	0	1	0	0	0	0	0	0	0	1	3	0	0	2	0	0	0	0	1	1	0	1	2	0	0	1	0	0	0	0	0	3	0	0	0	0	0	1	0	0	2	0	0	5	1	0	0	0	1	1	0	0	0	0	1	7	0	0	2	0	0	0	0	0	1	0	1	0	3	0	0	1	0	0	0	0	0	4	0	0	1
1469	0	3	0	0	0	0	0	0	0	0	2	0	0	0	0	0	0	0	0	0	0	0	0	0	2	0	0	1	0	0	0	0	0	0	0	0	0	0	1	2	0	0	1	0	0	0	0	0	0	0	0	0	0	0	0	0	0	0	0	0	0	0	0	0	0	0	0	0	0	0	0	0	0	0	0	0	0	0	2	0	0	0	1	0	0	0	1	0	0	0	2	0	0	0	1	0	0	1	0	0	0	0	0	0	0	0	0	0	0	0	0	0	0	0	0	0	0	0	0	0	0	0	0	0	0	0	0	0	0	0	1	0	0	0	0	0	0	0	0	0	1	0	0	0	0	0	0	1	0	0	0	0	0	0	0	0	0	0	0	0	0	0	0	1	0	0	0	0	0	0	0	0	0	0	1	0	0	0	0	0	0	0	0	1	0	0	0	0	0	0	0	0	0	0	0	1	0	0	0	0	0	0	0	0	0	0	0	0	0	0	0	0	0	1	0	0	1	0	0	0	0	1	0	0	0	0	0	0	1	0	0	0	0	0	0	0	0	1	0	0	0	0	1	0	0	0	0	0	0	0	0	0	0	0
1470	2	16	0	0	0	0	1	1	1	0	2	0	0	0	0	1	1	0	0	0	0	0	0	0	1	1	0	0	1	0	0	3	0	0	0	0	2	0	3	2	1	0	0	0	0	0	0	0	0	0	0	1	0	0	0	0	0	0	0	0	1	0	0	0	0	0	0	2	1	2	1	0	0	0	0	0	0	0	2	0	0	0	0	1	1	0	1	3	3	0	3	1	1	0	0	0	0	6	0	0	0	0	0	0	0	0	1	5	0	0	0	2	0	0	10	1	0	1	0	0	2	0	0	0	0	0	2	0	0	0	1	0	2	2	0	1	0	0	0	0	3	1	0	0	0	0	0	2	0	0	0	1	0	0	0	0	0	0	0	0	1	0	2	0	0	0	0	0	1	0	0	1	0	0	0	0	0	0	0	0	0	0	0	0	0	0	1	0	1	0	0	0	0	0	0	0	0	0	0	0	0	0	0	0	0	0	0	0	0	0	1	0	0	1	0	0	1	0	0	0	0	0	0	0	1	0	0	0	1	1	0	0	0	0	0	0	0	0	0	2	0	0	0	0	0	0	0	0	0	0	1	0	0	0
1471	2	0	0	5	0	0	1	2	0	0	17	0	0	0	0	0	0	0	0	0	0	0	0	0	2	0	0	0	0	0	0	0	0	4	0	0	1	0	4	3	6	0	0	1	0	0	0	0	0	0	0	1	0	0	0	0	1	0	0	0	1	2	0	0	0	0	1	1	2	0	0	0	0	0	0	0	1	0	8	0	0	0	1	3	1	0	0	1	4	0	2	1	0	0	1	0	0	5	0	0	0	1	0	0	0	0	1	3	0	0	0	1	0	2	4	0	0	0	0	0	0	0	0	0	0	1	0	0	0	0	2	0	1	1	0	1	0	0	0	0	2	0	0	0	0	1	0	2	0	0	0	3	0	0	1	0	0	1	0	0	1	0	0	2	0	0	0	0	2	0	1	1	0	0	1	2	0	0	0	0	0	0	1	0	0	0	1	1	0	0	1	0	0	0	1	2	1	0	1	0	0	0	0	0	2	0	0	0	0	0	1	0	0	1	0	1	2	1	0	0	0	0	1	0	1	0	0	0	1	0	1	0	0	0	0	0	0	0	0	1	0	0	0	1	3	0	1	0	0	0	2	0	0	0
1472	3	2	0	4	0	0	2	1	1	0	3	1	0	0	0	0	3	0	0	0	0	1	0	0	7	1	0	0	0	0	2	2	0	6	0	0	3	0	2	1	0	1	1	0	0	1	1	0	0	0	0	0	0	0	0	0	0	0	1	0	1	3	0	1	1	0	4	0	1	1	0	0	0	1	0	2	0	0	6	1	0	0	0	0	4	0	0	2	1	0	6	2	1	2	2	0	0	5	0	2	1	0	0	0	0	0	2	3	1	4	0	0	1	2	3	0	1	2	0	1	2	0	1	0	0	0	1	0	0	0	0	0	3	1	0	0	0	0	1	0	2	0	2	0	0	1	0	3	0	0	0	3	2	0	2	0	1	1	0	0	2	0	1	1	0	2	1	0	2	0	3	2	0	1	1	2	0	0	0	0	0	1	1	8	0	0	3	0	1	0	0	0	0	1	0	1	0	0	1	0	0	0	0	0	0	0	0	1	1	0	1	0	0	2	0	1	1	0	0	0	0	0	0	0	2	0	0	0	3	0	0	2	0	0	0	0	0	0	0	2	0	3	0	2	2	0	0	0	0	0	1	0	0	1
1473	7	0	0	2	0	0	1	2	1	0	2	0	1	0	0	1	1	0	0	0	0	0	0	0	1	0	0	0	0	0	1	6	0	0	0	0	1	0	3	0	5	0	0	0	0	1	0	0	0	0	0	1	0	0	0	0	1	0	0	0	2	2	0	0	0	0	4	0	0	1	0	0	0	0	0	0	0	0	8	0	0	0	0	1	1	0	0	1	0	0	2	2	1	1	1	0	0	2	0	1	0	0	0	0	0	1	0	2	0	4	0	0	0	2	3	0	0	1	0	3	1	12	1	0	0	0	0	0	0	1	0	0	7	0	0	0	0	1	3	0	1	1	1	0	0	0	0	0	0	1	0	11	2	0	0	0	0	1	0	0	0	0	0	0	0	3	1	0	1	0	0	8	0	0	0	1	0	0	0	0	0	0	1	3	0	0	1	0	0	0	0	0	1	0	0	5	0	0	3	0	0	0	0	0	4	0	0	0	0	0	2	0	0	3	0	1	4	0	0	2	0	1	2	0	2	0	1	4	1	0	0	3	0	0	0	0	0	0	0	2	0	2	1	1	3	2	1	0	0	0	3	0	0	0
1474	1	1	0	1	0	0	0	1	2	0	3	0	0	0	0	0	0	0	0	1	0	1	0	0	1	1	0	3	0	0	0	2	1	3	0	0	2	0	12	11	0	0	4	0	0	0	0	0	0	0	0	1	0	0	0	1	0	0	1	0	0	1	0	0	0	0	2	1	0	2	0	0	0	0	0	0	0	0	6	0	0	0	1	1	0	0	0	7	1	0	6	4	1	0	5	0	0	1	0	2	1	0	0	0	0	0	1	2	0	1	0	1	0	1	6	0	0	2	1	0	4	0	2	0	0	2	1	0	0	0	1	0	10	1	0	1	0	0	4	0	3	1	3	0	1	0	0	4	0	0	0	3	0	0	0	0	0	3	0	0	1	0	0	0	0	0	0	0	0	0	1	8	0	0	0	0	0	0	0	0	0	0	0	4	0	0	2	0	0	0	0	0	0	0	1	2	0	0	1	0	0	0	0	1	1	0	0	0	0	0	1	0	0	1	0	1	3	0	0	0	0	1	0	0	2	0	0	3	2	0	0	2	0	0	0	0	0	0	0	3	0	1	0	0	1	0	0	0	0	0	0	0	0	0
1475	2	0	2	2	0	0	3	0	0	0	6	0	3	0	0	1	0	0	0	0	0	0	0	0	1	0	0	0	0	0	1	6	0	0	0	0	2	0	8	5	3	0	0	1	0	0	0	0	0	0	0	0	0	0	0	0	0	0	0	0	1	0	0	0	0	0	3	0	0	0	0	0	0	0	0	0	0	0	5	2	0	0	0	1	1	0	0	2	0	0	3	2	0	4	2	0	0	0	0	0	0	1	0	0	0	0	1	3	0	0	0	1	0	0	5	1	0	0	1	1	2	6	0	0	0	0	0	0	0	0	0	0	6	0	0	0	0	1	3	0	1	0	1	0	0	0	2	4	0	0	1	1	0	0	0	0	0	1	0	0	0	0	2	1	0	2	0	0	0	0	1	5	0	0	0	0	0	0	0	0	0	0	0	0	0	0	2	0	0	0	0	0	0	2	0	1	0	0	0	0	0	0	0	1	2	0	0	0	0	0	3	0	0	2	0	0	4	2	0	0	0	2	1	0	0	0	0	1	3	0	0	0	0	0	0	0	0	0	0	1	0	0	0	1	1	0	0	0	0	0	0	0	0	2
1476	3	0	0	0	0	0	1	1	0	0	1	0	1	1	0	0	2	0	0	0	0	0	0	0	1	0	0	0	0	0	0	7	0	1	0	0	1	0	4	0	0	0	1	1	0	0	0	0	0	0	0	0	0	0	0	1	0	0	0	0	0	1	0	0	0	0	3	0	1	1	0	0	0	0	0	0	0	0	7	0	0	0	2	1	2	0	0	2	2	0	3	4	0	3	1	0	0	4	0	1	0	1	0	0	0	1	1	0	0	0	0	0	0	2	2	0	0	1	1	0	3	4	0	0	0	0	0	0	0	0	2	0	5	0	0	0	0	0	1	0	0	2	1	0	0	0	0	3	0	0	0	4	1	0	0	0	0	2	0	0	1	0	0	0	0	0	0	0	1	0	2	2	0	0	0	0	0	0	0	0	0	0	2	2	0	0	0	0	1	0	2	0	0	1	0	0	0	0	1	1	0	0	0	0	3	0	0	0	0	0	2	0	0	1	0	0	0	0	0	0	0	4	0	0	4	0	0	0	2	1	0	2	0	0	0	0	0	0	0	1	0	0	0	0	5	0	0	0	0	0	0	0	0	0
1477	4	0	0	3	1	0	1	0	0	0	10	0	0	0	0	0	1	0	0	0	0	0	0	0	3	1	0	0	0	0	0	1	0	1	0	0	2	0	3	0	1	0	1	1	0	1	0	0	0	0	0	0	0	1	0	0	0	0	0	0	3	0	1	0	0	0	1	0	2	0	0	0	0	0	0	0	0	0	1	0	0	0	1	0	0	0	0	1	0	0	2	0	1	1	2	0	0	2	0	0	0	0	0	0	0	0	0	2	0	1	0	1	0	1	2	1	0	1	0	0	2	0	3	0	0	2	1	0	0	0	1	0	1	0	0	1	0	3	2	0	1	2	0	0	0	0	0	2	0	0	0	0	1	0	0	0	0	0	1	0	0	0	0	1	0	0	0	0	2	0	1	2	0	0	0	0	0	0	0	0	0	0	1	6	0	0	0	0	0	0	0	1	0	0	0	2	0	0	2	0	0	0	0	0	2	0	0	0	0	0	0	0	0	2	0	0	1	0	0	0	0	1	0	0	0	0	0	0	5	0	0	0	0	0	0	0	0	0	0	1	0	1	0	0	1	0	0	0	0	0	1	0	0	0
1478	2	2	0	0	0	0	0	2	1	0	0	0	0	0	0	0	0	0	0	0	0	0	0	0	1	0	0	1	0	0	0	2	0	0	0	0	1	0	11	14	2	0	0	0	0	0	0	0	0	0	0	0	0	0	0	0	0	0	1	0	0	1	1	0	0	0	2	3	0	0	0	0	0	0	0	0	1	0	3	0	0	0	0	1	0	0	0	1	1	0	7	3	0	0	1	0	0	1	0	1	0	1	0	0	0	1	0	3	0	2	0	0	0	1	7	1	0	1	0	0	1	1	0	0	1	0	0	0	0	0	5	0	20	0	0	0	0	1	2	0	2	0	4	0	0	1	0	7	0	0	0	2	0	0	0	0	0	2	0	0	0	0	2	0	0	0	0	0	1	0	3	5	0	0	1	1	0	0	0	0	0	0	0	2	0	0	1	0	0	0	0	0	0	2	0	0	0	0	0	0	0	0	0	0	1	0	0	0	0	0	1	0	0	2	0	0	1	0	0	1	0	1	0	0	1	0	0	0	0	1	0	1	0	0	1	0	0	2	0	0	0	0	0	2	2	0	0	0	0	0	0	0	0	0
1479	1	0	0	0	2	0	3	0	0	0	2	0	0	0	0	0	0	0	0	0	0	0	0	0	1	0	0	0	0	0	3	3	0	2	0	0	2	0	10	2	4	0	0	1	0	1	0	0	0	0	0	0	0	0	0	0	1	0	0	0	0	3	0	0	0	0	1	1	0	1	0	0	0	0	0	0	0	0	5	1	0	0	1	3	1	0	0	3	0	0	2	3	0	1	2	0	0	0	0	2	0	1	0	0	0	0	0	4	0	0	0	3	0	1	3	0	0	3	0	0	4	5	0	0	0	0	1	0	0	0	2	0	6	0	0	1	0	0	2	0	1	0	1	0	0	0	0	4	0	0	0	0	2	0	0	0	0	2	0	0	0	0	1	0	0	0	2	0	2	0	0	8	0	0	0	1	0	0	0	0	0	0	0	5	0	0	1	0	0	0	0	0	0	0	0	2	0	1	0	0	0	0	0	0	4	0	0	0	0	0	3	0	0	0	0	0	1	0	0	1	0	4	0	0	0	0	0	0	3	0	0	0	0	0	0	0	0	0	0	1	0	2	0	2	0	0	0	0	0	0	3	0	0	0
1480	2	0	0	0	1	0	1	0	0	0	1	0	0	0	0	0	0	0	0	0	0	0	0	0	2	0	0	4	0	0	2	1	0	1	0	0	2	0	6	7	1	0	0	0	0	1	0	0	0	0	0	0	0	0	1	0	0	0	0	0	1	1	0	0	0	0	1	0	0	1	0	0	0	0	0	1	0	0	3	0	0	0	1	0	2	0	0	2	0	0	11	1	0	1	1	0	0	3	0	0	0	0	0	0	0	1	0	0	0	1	0	0	0	0	5	0	0	0	0	0	1	0	0	0	0	0	0	0	0	0	0	0	3	0	0	0	0	0	2	0	1	0	2	0	0	1	0	2	0	0	1	5	0	0	0	0	0	3	0	0	0	0	1	0	0	0	0	0	3	0	2	2	0	0	0	0	0	0	0	0	0	0	0	3	0	0	0	0	0	0	0	0	0	1	0	1	0	0	0	0	0	0	0	0	2	0	0	0	0	0	0	0	0	1	0	0	2	0	0	0	0	1	0	0	0	0	0	1	1	1	0	1	0	0	0	0	0	0	0	0	0	1	0	0	1	0	0	0	0	0	1	0	0	0
1481	2	0	1	3	1	0	1	1	0	0	6	0	0	0	0	0	0	0	0	1	0	0	1	0	2	0	0	0	0	0	0	2	0	2	0	0	0	0	4	0	1	0	0	0	0	0	0	0	0	0	0	0	0	1	0	0	0	0	0	0	2	0	0	0	0	0	0	0	0	0	0	0	0	0	0	0	1	0	4	0	0	0	0	1	0	0	0	0	1	0	3	1	0	0	1	0	0	3	0	0	0	0	0	0	0	0	1	3	0	0	0	0	0	2	1	0	0	0	0	0	2	0	3	0	0	0	1	0	0	0	0	0	3	2	0	1	0	0	1	0	1	1	2	0	0	0	0	2	0	0	0	1	1	0	1	0	0	0	0	0	0	0	0	1	0	0	1	0	1	0	1	1	0	0	0	0	0	0	0	0	0	0	0	3	0	0	0	0	0	0	0	0	0	0	0	0	0	0	0	0	0	0	0	0	1	0	0	0	0	0	0	0	0	0	0	0	1	0	0	0	0	1	0	0	1	0	0	0	0	0	0	1	0	0	0	0	0	0	0	0	0	2	0	0	0	0	0	1	0	0	1	0	0	1
1482	2	1	0	0	2	0	1	1	0	0	4	0	0	0	0	2	1	0	0	0	0	0	1	0	1	1	0	0	0	0	1	2	0	3	0	0	5	0	14	13	1	0	0	0	0	2	0	0	0	0	0	0	0	0	0	0	1	0	2	0	0	1	0	0	0	0	3	0	0	1	1	0	0	0	0	0	0	0	12	0	0	0	0	2	1	0	0	6	0	0	2	6	2	0	5	0	0	2	0	3	0	0	0	0	0	0	0	1	1	2	0	0	0	1	1	1	0	3	0	1	7	9	3	0	0	2	1	0	0	1	0	0	15	0	0	0	0	0	1	0	0	0	2	0	0	0	0	6	0	0	0	9	4	0	0	0	0	1	0	0	0	0	1	1	0	0	2	0	1	0	1	4	0	0	0	0	0	0	0	0	0	0	2	4	0	0	3	0	0	0	2	0	0	2	0	4	0	0	0	0	0	0	0	0	0	0	0	0	0	0	1	1	0	5	0	2	2	0	0	0	0	4	0	0	3	0	0	0	3	0	0	0	0	0	0	0	0	0	0	0	0	1	0	0	2	0	0	0	0	0	0	0	0	0
1483	1	0	0	0	1	0	1	2	0	0	5	0	0	0	0	0	0	0	0	0	0	0	0	0	0	0	0	2	0	0	1	7	0	0	0	0	1	0	13	8	3	0	0	0	0	1	0	0	0	0	0	0	0	0	0	0	0	0	0	0	1	3	0	0	0	0	4	0	0	0	0	0	0	0	0	0	1	0	6	0	0	0	0	0	0	0	0	3	1	0	3	3	0	0	3	0	0	5	0	1	0	0	0	0	0	0	0	0	1	3	0	2	0	2	3	0	0	2	0	0	3	4	1	0	0	1	2	0	0	0	1	0	12	2	0	0	0	0	4	0	2	2	0	0	0	0	0	1	0	0	0	5	0	0	1	0	0	3	0	0	1	0	1	5	0	2	0	0	4	0	1	6	0	0	0	1	0	0	0	0	0	0	1	6	0	0	1	0	0	1	0	0	0	0	0	2	0	0	0	1	0	0	1	0	2	0	0	0	0	0	2	0	0	1	0	0	3	0	0	0	0	4	1	0	1	0	1	0	4	0	0	0	0	0	0	0	0	0	0	2	0	0	0	0	1	0	0	0	0	0	2	0	0	0
1484	1	0	0	0	1	0	1	4	0	0	3	0	0	0	0	0	2	0	0	0	0	0	1	0	0	2	0	0	0	0	1	1	0	2	0	0	0	0	1	2	2	0	0	1	0	0	0	0	0	0	0	0	0	0	0	0	1	0	1	0	0	1	0	0	1	0	2	1	0	1	0	0	0	0	0	0	0	0	8	2	0	0	0	0	2	0	0	7	2	0	9	1	2	0	7	0	0	0	0	3	0	0	0	0	0	0	1	0	1	2	0	0	0	1	4	0	0	2	0	0	2	0	1	0	0	1	0	0	0	0	1	0	7	0	0	0	0	0	3	0	1	1	2	0	0	0	0	9	0	0	0	5	1	0	0	0	0	10	0	0	0	0	3	2	0	2	0	0	2	0	2	10	0	0	1	1	1	0	0	0	0	0	0	12	0	0	2	0	0	0	0	0	0	0	0	0	0	0	3	0	0	0	0	0	7	0	0	0	0	0	2	0	0	4	0	0	0	0	0	0	0	4	1	0	0	0	0	2	1	0	0	2	0	0	0	0	0	1	0	1	0	3	0	1	2	0	0	0	0	0	0	0	0	0
1485	0	0	0	0	1	0	1	0	1	0	5	0	0	0	0	0	0	0	0	0	0	0	0	0	2	1	0	0	0	0	0	2	0	1	0	0	2	0	1	0	4	0	0	1	0	1	0	0	0	0	0	0	0	0	0	0	1	0	1	0	0	2	1	0	0	0	3	0	2	0	0	0	0	0	0	0	0	1	3	0	0	0	0	0	0	0	1	4	0	0	3	0	1	0	1	0	0	0	0	8	0	1	0	0	0	0	0	1	0	0	0	0	0	1	6	0	0	2	0	1	3	0	1	0	0	1	2	0	0	0	1	0	6	0	0	0	0	2	0	0	1	1	2	0	0	1	0	1	0	0	0	3	2	0	0	0	0	4	0	0	0	0	1	1	0	0	0	0	2	0	1	1	0	0	0	1	0	0	0	0	0	0	0	5	0	0	0	0	0	0	1	0	0	0	0	0	0	0	0	0	0	0	0	0	6	0	0	1	0	0	0	0	0	1	0	0	4	0	0	1	0	2	0	0	2	0	0	0	3	0	0	0	0	0	0	0	0	0	0	1	0	2	0	0	0	0	0	0	0	0	1	0	0	0
1486	3	11	0	1	0	0	6	2	1	0	0	0	0	0	0	1	1	0	0	0	0	0	0	0	1	0	0	1	0	0	1	2	0	1	0	0	0	0	5	5	3	1	1	1	0	0	0	0	0	0	0	0	0	0	0	0	0	0	0	0	0	1	0	0	0	0	1	0	2	0	0	0	0	0	0	0	1	0	7	0	0	0	2	1	0	1	5	3	1	0	2	0	0	0	2	0	0	4	0	4	0	0	0	0	0	0	1	8	0	1	0	0	0	2	4	0	0	0	0	0	2	0	1	0	0	0	0	0	0	0	1	0	1	0	0	0	0	0	0	0	1	1	0	0	0	0	0	0	0	0	0	1	0	0	0	0	0	0	0	0	1	0	0	0	0	0	1	0	1	0	1	3	0	0	0	0	0	0	0	0	0	0	0	1	0	0	1	0	0	0	1	0	0	0	0	0	0	0	0	0	0	0	0	0	0	1	0	0	0	0	0	0	0	3	0	0	1	1	0	1	0	1	0	0	1	0	0	0	0	1	0	1	0	0	0	0	0	0	0	1	0	1	0	1	1	0	0	0	0	0	0	0	0	1
1487	1	2	0	2	1	0	2	0	1	0	24	0	0	0	0	0	2	0	0	0	0	0	0	0	2	0	0	1	0	0	1	9	0	2	0	0	1	0	4	3	2	0	0	2	0	1	0	0	0	0	0	0	0	0	0	0	0	0	0	0	1	2	0	0	0	0	2	1	2	0	0	0	0	0	0	1	0	0	6	2	0	0	1	0	2	0	0	3	2	0	5	3	1	0	1	0	0	4	0	2	0	1	0	0	0	1	1	4	2	2	0	1	0	1	1	1	0	1	0	1	1	0	0	0	0	1	1	0	0	1	0	0	3	2	0	0	1	0	5	0	2	3	0	0	0	0	0	4	0	0	0	3	0	0	0	0	0	1	1	0	0	0	1	1	0	2	1	0	2	0	1	1	0	0	1	1	0	0	0	0	0	1	0	4	0	0	2	0	0	0	0	0	0	1	0	2	0	0	0	0	0	0	0	0	2	0	0	0	0	0	0	0	0	2	0	0	3	0	0	1	0	2	2	0	3	0	0	1	3	0	0	0	0	0	0	0	0	2	0	2	0	3	0	0	3	0	0	0	0	0	0	0	0	1
1488	4	17	0	3	1	0	2	1	0	0	13	0	0	0	0	0	1	0	0	0	0	1	0	0	1	0	0	0	0	0	3	15	1	1	0	0	3	0	3	3	2	0	4	1	0	2	0	0	0	0	0	0	0	0	0	0	0	0	0	0	1	4	2	0	0	0	1	0	3	0	0	0	0	1	0	1	1	0	7	3	2	0	1	5	1	0	0	3	0	0	8	5	1	0	0	0	0	4	0	1	1	1	0	0	0	0	2	6	1	2	0	1	0	1	9	0	0	3	1	0	2	0	1	0	0	0	3	0	0	2	2	0	9	2	0	0	0	0	2	0	3	1	1	0	0	1	0	7	0	0	3	3	0	0	0	0	0	3	0	0	2	0	0	0	0	0	0	0	0	0	1	0	0	0	1	0	0	0	1	0	0	0	0	4	0	0	2	0	0	1	1	0	0	0	0	2	0	0	0	0	0	0	0	0	2	0	0	0	0	0	1	0	0	0	0	1	20	0	0	0	0	1	1	0	0	0	0	0	5	0	0	0	0	0	0	0	0	0	0	1	0	0	0	1	1	0	0	0	0	0	1	0	0	0
1489	3	4	0	2	2	0	0	3	1	0	3	1	0	0	0	2	4	0	0	0	0	0	0	0	9	2	0	1	0	0	3	7	0	4	0	0	2	1	8	11	4	0	3	0	0	1	0	0	0	0	0	1	0	0	2	0	1	0	3	0	1	4	2	0	0	0	6	5	0	2	0	0	0	0	0	0	2	0	10	3	0	0	1	1	3	0	0	12	1	0	11	5	0	0	3	0	0	0	0	4	1	2	0	0	0	0	0	1	1	3	0	2	0	2	4	0	0	3	0	0	7	7	4	0	0	3	3	0	0	0	1	0	40	5	0	0	0	1	5	0	3	0	3	0	0	1	0	1	0	0	1	5	1	0	1	0	1	0	0	0	1	0	0	1	0	1	3	0	1	0	1	7	0	0	3	0	2	0	0	0	0	0	2	3	0	0	2	0	0	0	2	0	1	2	0	0	0	0	2	0	0	0	0	0	5	0	0	0	0	0	3	0	0	1	0	1	6	1	0	2	0	3	1	0	0	0	0	0	3	1	0	0	0	0	0	0	0	0	0	1	0	6	0	0	6	0	0	0	0	0	1	0	0	0
1490	1	1	0	2	0	0	2	1	1	0	6	0	0	0	0	0	0	0	0	0	0	0	0	0	2	0	0	1	0	0	0	6	0	3	0	0	1	0	6	0	0	0	0	0	0	0	0	0	0	0	0	0	0	0	0	0	0	0	1	0	4	0	2	0	0	0	4	3	0	0	0	0	0	0	0	0	0	0	5	1	0	0	1	0	0	0	0	2	1	0	6	0	0	0	4	0	0	7	0	2	0	1	0	0	0	0	1	1	1	1	0	1	0	2	1	0	1	1	0	0	2	0	2	0	0	0	0	0	0	2	1	0	3	0	0	0	0	1	1	0	1	3	0	0	0	1	0	4	0	0	0	1	0	0	0	0	0	2	0	0	2	0	0	1	0	0	1	0	2	0	0	2	0	1	0	0	0	0	0	0	0	0	2	1	0	0	1	0	0	0	0	1	0	1	0	3	0	0	1	2	0	0	0	0	1	0	0	0	0	0	0	0	1	0	0	1	0	0	0	1	0	3	1	0	2	0	1	0	2	1	0	0	0	0	0	0	0	1	0	1	0	1	0	0	1	0	0	0	0	0	0	0	0	0
1491	4	17	2	1	1	0	2	0	0	0	5	0	0	1	0	1	4	0	0	0	0	4	0	0	5	1	0	0	0	0	0	6	0	1	0	0	4	0	1	3	2	0	0	0	0	2	0	0	0	0	0	0	0	0	1	0	0	0	0	0	1	2	0	0	0	0	4	1	0	1	0	0	0	0	0	2	0	0	2	1	0	0	1	0	1	1	0	1	2	0	3	4	0	0	1	0	0	8	0	2	0	0	0	0	0	0	1	4	3	4	0	0	0	2	5	1	0	0	0	0	3	1	0	0	0	0	1	0	0	0	1	0	9	2	0	1	0	0	3	0	1	3	1	0	0	1	0	3	0	0	0	2	0	0	0	0	1	4	0	0	0	0	2	0	0	1	1	0	3	0	0	3	0	0	1	0	0	0	1	0	0	0	0	3	0	0	3	0	0	0	0	0	0	0	0	0	0	0	2	1	0	0	0	0	3	0	0	0	1	0	0	0	0	0	0	1	2	0	0	1	0	1	0	0	2	0	0	0	4	0	0	0	0	0	0	0	0	0	0	4	0	2	0	0	0	0	0	0	0	0	1	0	0	1
1492	0	0	0	0	0	0	0	0	0	0	0	0	0	0	0	0	2	0	0	0	0	0	0	0	1	0	0	1	0	0	0	2	0	0	0	0	0	0	4	12	0	0	1	0	0	0	0	0	0	0	0	0	0	0	0	0	0	0	0	0	0	0	0	0	1	0	0	0	1	0	1	0	0	0	0	1	0	0	2	1	0	0	0	0	1	2	0	1	2	0	4	2	0	0	0	0	0	4	0	0	0	0	0	0	0	0	1	1	0	0	0	0	0	0	6	0	0	1	0	0	0	0	0	0	0	0	1	0	0	1	1	0	6	0	0	0	0	0	0	0	0	0	1	0	0	1	0	1	0	1	0	3	0	0	0	0	1	1	0	0	0	0	1	0	0	0	0	0	4	0	0	2	0	1	0	1	0	0	1	0	0	0	0	3	0	0	0	0	0	0	0	0	0	1	0	0	0	0	0	0	0	0	0	0	1	0	0	0	0	0	1	0	0	2	0	1	2	0	0	0	0	1	1	0	0	0	0	2	2	1	0	0	0	0	0	0	0	0	0	1	0	1	0	1	1	0	0	0	0	0	4	0	0	0
1493	6	10	1	0	1	0	3	3	0	0	2	0	0	0	0	0	11	0	0	0	0	2	0	0	3	1	0	0	0	0	1	5	0	2	0	0	2	2	0	7	0	0	0	0	0	1	0	0	0	0	0	0	0	0	0	0	1	0	0	0	3	3	0	0	1	0	4	0	1	0	0	0	0	0	0	0	0	0	10	1	0	0	1	1	0	0	0	5	1	0	9	2	0	0	1	0	0	4	0	2	0	1	0	0	0	0	0	3	0	0	0	0	0	1	2	0	0	0	0	0	5	0	1	0	1	1	0	0	0	2	0	0	3	1	0	1	0	0	2	0	2	2	1	0	0	1	0	3	0	0	0	6	0	0	0	0	0	0	0	0	0	0	0	1	0	0	0	0	1	0	0	0	0	0	1	0	0	0	0	0	0	0	0	3	0	0	2	0	0	0	0	0	1	0	0	1	0	0	1	0	0	0	0	0	1	0	0	0	1	0	0	0	0	1	0	1	0	0	0	1	0	4	0	0	3	0	0	2	0	0	0	1	0	0	2	0	0	0	0	2	0	1	0	0	0	0	0	0	0	0	1	0	0	1
1494	4	0	0	2	0	0	1	1	0	0	3	0	0	0	0	0	0	0	0	0	0	0	1	0	4	0	0	0	0	0	0	5	0	1	0	0	0	0	2	1	1	0	0	1	0	0	0	0	0	0	0	0	0	0	0	0	0	0	0	0	0	0	0	0	0	0	0	0	2	0	0	0	0	0	0	0	0	0	1	0	0	0	0	0	1	0	0	1	0	0	2	0	0	0	0	0	0	2	0	1	1	0	0	0	0	0	0	2	0	0	0	0	0	0	0	0	0	0	0	0	1	1	0	0	0	1	0	0	0	0	1	0	1	0	0	0	0	0	0	0	0	0	0	0	0	0	0	2	0	0	0	0	0	0	0	0	0	0	0	0	0	0	0	1	0	1	0	0	1	0	0	0	0	0	2	0	0	0	0	0	0	0	0	0	0	0	2	0	0	0	1	0	0	0	0	1	0	0	0	0	0	0	0	0	1	0	0	0	1	0	0	0	0	0	0	0	1	0	0	0	0	1	0	0	0	0	0	0	1	0	0	0	0	0	0	0	0	0	0	0	0	1	0	0	2	0	0	0	0	0	1	0	0	0
1495	9	1	0	2	0	0	3	2	0	0	8	1	0	0	0	0	1	0	0	0	0	0	0	0	3	1	0	1	0	0	3	4	0	3	0	0	2	0	1	1	1	0	0	2	0	1	0	0	0	0	0	0	0	0	0	0	0	0	1	0	1	0	0	0	0	0	1	0	2	0	0	0	0	0	0	2	1	0	6	0	0	0	0	4	0	0	0	2	0	0	3	1	1	0	3	0	0	6	0	0	0	0	0	0	0	0	0	5	0	0	0	0	0	0	2	1	0	2	0	0	1	0	1	0	0	1	2	0	0	0	1	0	2	1	0	0	0	1	0	0	3	2	0	0	0	0	0	2	0	0	0	4	0	0	1	0	0	3	0	0	1	0	1	2	0	0	2	0	3	0	2	5	0	0	1	0	0	0	0	0	0	0	1	3	0	0	1	0	0	0	1	0	0	0	0	1	0	0	0	0	0	0	0	0	0	0	0	0	0	0	2	0	0	1	0	0	0	0	0	0	0	2	1	0	0	0	0	0	3	0	0	1	0	0	0	0	0	0	0	0	0	1	0	0	5	0	0	0	0	0	2	0	0	2
1496	9	23	0	1	1	0	7	3	1	0	0	0	0	0	0	2	9	0	0	0	0	1	0	0	11	1	0	0	0	0	3	5	0	6	0	0	6	0	5	13	3	0	3	3	0	2	0	0	0	0	0	0	0	0	2	0	0	0	1	0	0	3	0	0	0	0	9	0	0	1	0	0	0	0	0	2	0	0	12	1	0	0	0	3	7	0	0	3	0	0	16	8	1	0	2	0	0	13	0	4	0	1	0	0	0	3	0	3	0	4	0	3	1	1	6	2	0	5	0	0	7	1	1	0	0	0	3	0	0	1	0	0	4	1	0	1	0	0	6	0	6	3	3	0	0	0	0	9	0	1	0	7	0	0	1	0	2	2	0	0	1	0	2	1	0	3	1	0	4	0	1	4	0	1	5	2	0	0	0	0	0	0	0	6	0	0	10	0	0	1	0	2	1	0	0	6	0	0	1	0	0	0	0	0	8	0	0	1	0	0	8	0	0	3	0	0	7	0	0	3	0	9	1	0	2	0	0	1	9	1	0	3	0	0	0	0	0	0	0	3	0	0	0	1	3	0	0	0	1	0	2	0	0	1
1497	10	1	0	0	0	0	0	1	1	0	3	4	0	0	0	0	0	0	0	0	0	0	0	0	4	1	0	3	0	0	1	0	0	2	0	0	4	0	2	16	2	0	0	1	0	0	0	0	0	0	0	0	0	0	0	0	1	0	0	0	2	0	0	0	0	0	3	1	0	0	0	0	0	0	0	0	0	0	2	0	0	0	0	1	1	0	1	3	0	0	1	3	0	4	4	0	0	1	0	2	0	0	0	0	0	1	2	1	0	1	0	1	0	1	4	0	1	3	0	1	0	2	2	0	0	0	1	0	0	2	0	0	9	0	0	0	0	0	4	0	1	0	0	0	0	0	0	0	0	0	0	2	1	0	1	0	0	3	0	0	0	0	0	0	0	1	1	0	3	0	1	3	0	0	1	1	0	0	0	0	0	0	2	1	0	0	2	0	0	0	0	1	0	0	0	1	0	0	1	0	0	0	0	0	1	0	0	0	0	0	0	0	0	2	0	0	3	1	0	0	0	2	1	0	0	0	0	1	0	0	0	0	0	0	0	0	0	1	0	1	0	0	0	0	2	0	0	0	0	0	3	0	0	1
1498	7	15	1	0	0	0	3	1	0	0	0	1	0	0	0	0	3	0	0	2	0	1	0	0	5	0	0	0	0	0	1	7	1	1	0	0	1	0	4	10	0	0	2	1	0	1	0	0	0	0	0	0	0	0	0	0	1	0	0	0	0	1	0	0	0	0	4	1	1	1	0	0	0	0	0	0	0	0	3	0	0	0	2	2	1	0	0	7	1	0	5	1	1	0	2	0	0	4	0	1	0	0	0	1	0	1	0	3	0	0	0	0	0	0	4	0	1	0	0	0	4	2	4	0	0	0	1	0	0	1	0	0	6	0	0	0	0	0	5	0	3	0	1	0	0	0	0	2	0	1	0	2	2	0	2	0	0	2	0	0	0	0	1	1	0	1	1	0	1	0	0	3	0	1	1	0	0	0	0	0	0	0	1	4	0	0	0	0	0	0	0	0	0	0	0	1	0	0	0	0	0	0	0	0	1	0	0	0	0	0	0	0	0	1	0	1	2	0	0	0	0	2	0	0	1	0	0	0	3	0	0	1	0	0	0	0	0	0	0	2	0	1	0	0	1	0	0	0	0	0	0	0	0	0
1499	0	0	0	1	0	0	0	0	0	0	6	0	0	0	0	0	0	0	0	0	0	0	0	0	1	0	0	0	0	0	0	0	0	1	0	0	0	0	0	0	0	0	0	0	0	0	0	0	0	0	0	0	0	0	0	0	0	0	0	0	1	0	0	0	0	0	0	0	1	0	0	0	0	0	0	0	0	0	0	0	0	0	0	1	0	0	0	1	0	0	1	1	0	0	0	0	0	4	0	0	0	0	0	0	0	0	0	1	0	0	0	0	0	0	3	0	0	0	0	0	0	2	0	0	0	0	0	0	0	0	1	0	0	0	0	0	0	0	1	0	1	0	0	0	0	0	0	2	0	0	0	3	0	0	0	0	1	0	0	0	0	0	0	0	0	0	0	0	1	0	0	0	0	0	0	1	0	0	0	0	0	0	0	2	0	0	0	0	0	0	0	0	0	0	0	0	0	0	1	0	0	0	0	0	0	0	0	0	0	0	0	0	0	0	0	0	0	0	0	0	0	0	0	0	0	0	0	0	1	0	0	0	0	0	0	0	0	0	0	0	0	1	0	1	0	0	0	0	0	0	0	0	0	0
1500	3	0	0	2	1	0	3	0	1	0	17	0	0	1	0	0	3	0	0	0	0	0	0	0	6	1	0	0	0	0	6	2	0	3	0	0	1	1	3	1	8	0	2	3	0	1	0	0	0	0	0	0	0	0	0	0	2	0	0	0	3	0	0	0	0	0	4	2	2	0	0	0	0	0	0	0	0	0	5	0	0	0	0	1	2	0	1	5	3	0	3	3	0	0	2	0	0	9	0	1	1	0	0	0	0	2	0	2	0	1	0	0	0	0	4	0	0	2	0	0	4	5	1	0	0	0	3	0	0	1	0	0	4	0	0	1	0	0	7	0	2	0	1	0	0	1	0	3	0	0	1	8	1	0	0	0	0	0	0	0	1	0	2	3	0	0	2	0	3	0	0	2	0	0	0	1	0	0	1	0	0	0	1	6	0	0	1	0	1	1	0	1	0	1	0	5	0	0	4	0	0	0	0	0	5	0	0	0	1	0	0	0	0	4	0	0	4	1	0	0	0	0	1	0	0	0	0	0	4	0	0	1	0	0	0	0	0	0	0	4	0	2	0	0	2	0	0	0	0	0	1	0	0	0
1501	4	13	0	0	6	0	2	3	1	0	4	1	0	0	0	4	4	0	0	0	0	0	2	0	4	2	0	10	0	0	3	11	0	2	0	0	1	2	10	24	13	1	4	7	0	1	0	0	0	0	0	0	0	0	1	1	1	0	2	0	0	6	0	0	0	0	10	3	6	1	0	0	0	0	0	2	1	0	12	6	0	0	2	1	2	1	1	9	4	0	4	7	0	0	4	0	0	1	0	6	1	2	0	0	0	1	2	8	2	5	0	1	0	1	12	3	1	8	1	0	6	22	4	0	0	3	1	0	0	1	4	0	52	5	0	1	1	0	10	0	3	1	7	0	0	1	0	7	0	1	2	22	4	0	1	0	0	9	0	0	0	0	0	2	0	1	2	0	2	0	2	11	0	0	7	2	0	0	0	0	0	1	2	15	0	0	0	0	1	0	5	1	0	4	0	12	1	0	2	1	0	0	0	1	8	0	0	0	0	0	2	0	0	3	1	2	2	0	0	3	0	5	1	0	1	0	0	0	8	3	0	0	0	0	0	0	0	0	0	1	0	1	0	3	1	0	0	1	0	0	2	0	0	2
1502	2	3	0	0	0	0	1	1	3	0	10	0	0	0	0	2	3	0	0	0	0	1	2	0	3	0	0	4	0	0	3	4	0	2	0	0	0	1	4	9	1	1	1	3	0	1	0	0	0	0	0	0	0	0	0	0	2	0	0	0	0	1	0	0	0	0	3	0	0	0	0	0	0	0	0	0	0	0	5	0	0	0	0	0	1	0	0	3	3	0	4	1	1	0	1	0	0	6	0	1	0	3	0	0	0	0	0	3	0	2	0	0	0	0	2	0	0	1	0	0	2	0	0	0	0	0	0	0	0	1	2	0	24	0	0	0	0	0	3	0	1	2	0	0	0	0	0	3	0	0	2	7	2	0	0	0	1	1	1	0	0	0	0	1	0	0	0	0	1	0	1	4	0	0	2	1	0	0	0	0	0	0	0	3	0	0	3	0	0	0	0	0	0	0	0	2	0	0	1	0	0	0	0	0	4	0	0	1	0	0	3	0	0	4	0	0	2	0	0	0	0	1	0	0	3	0	0	2	2	4	0	0	0	0	0	0	0	0	0	1	0	0	0	0	3	0	0	0	0	0	0	0	0	0
1503	8	0	0	0	0	0	0	2	6	0	6	0	0	0	0	5	9	0	0	2	0	0	6	0	1	0	0	10	0	0	4	6	0	3	0	0	2	0	8	3	4	0	2	5	0	1	0	0	0	0	0	0	0	0	0	0	1	0	2	0	0	3	1	0	0	0	10	0	0	4	1	0	0	0	0	0	0	0	12	0	0	0	2	3	5	0	2	15	4	0	9	6	2	0	8	0	0	6	0	12	1	0	0	0	0	1	1	1	1	3	0	2	0	2	13	1	0	3	0	0	2	6	0	0	0	1	2	0	0	0	2	0	11	1	0	0	0	1	3	0	0	0	4	0	0	1	0	10	0	0	0	13	2	0	1	0	1	3	1	0	2	0	1	3	0	3	2	0	6	0	4	6	0	0	1	0	0	0	0	0	0	0	0	7	0	0	3	0	0	0	1	0	0	2	0	6	0	0	3	1	0	0	1	0	5	0	0	1	0	0	3	0	0	2	0	0	5	0	0	2	0	1	2	0	1	0	0	0	6	1	0	0	0	0	0	0	0	0	0	5	0	4	0	1	0	0	0	0	0	1	0	0	0	1
1504	2	25	0	1	1	0	4	0	2	0	8	3	0	0	0	0	0	0	0	0	0	0	1	0	3	0	0	1	0	0	5	10	0	0	0	0	4	0	5	9	0	0	1	2	0	1	0	0	0	0	0	0	0	0	0	0	0	0	0	0	2	3	0	0	0	0	4	0	1	1	1	0	0	0	0	0	1	0	8	0	0	0	1	3	2	0	0	4	0	1	5	3	1	1	0	0	0	2	0	5	0	1	0	0	0	0	0	8	1	2	1	2	0	0	3	0	0	3	0	0	3	1	1	0	0	0	2	0	0	2	3	0	12	1	0	1	0	0	3	0	4	2	2	0	2	0	0	6	0	0	0	4	2	0	0	0	1	3	0	0	2	0	0	2	0	2	3	0	1	0	1	2	0	0	0	0	0	0	1	0	0	0	0	3	0	0	12	1	0	1	2	0	0	0	1	2	0	0	0	1	0	1	0	1	2	1	0	0	0	0	2	1	0	4	1	0	4	1	0	2	0	2	1	0	4	0	0	0	5	1	0	2	0	0	1	0	0	0	0	4	0	2	0	0	0	0	0	0	0	0	2	0	0	0
1505	4	30	0	2	1	0	4	2	0	0	7	4	0	0	0	0	5	0	0	0	0	0	0	0	4	0	0	2	1	0	0	9	0	1	0	0	1	1	7	7	1	0	0	1	0	0	0	0	0	0	0	0	0	0	0	0	0	0	1	0	1	0	0	0	1	0	8	0	2	0	0	0	0	1	0	1	0	0	3	2	1	0	2	2	1	0	19	7	5	0	9	2	4	0	1	0	0	10	0	1	1	2	0	0	0	1	1	18	0	4	0	0	0	3	8	1	1	4	0	1	7	1	1	0	0	2	1	0	0	2	1	0	4	0	0	0	0	3	5	0	5	0	1	0	0	0	1	5	0	0	1	6	2	0	1	0	0	4	0	0	0	1	0	2	0	1	2	0	1	0	7	1	0	0	3	2	0	0	0	0	0	1	2	7	0	1	2	1	0	2	2	0	1	1	1	2	0	0	3	0	0	0	0	1	2	0	0	1	0	0	3	0	0	2	1	2	3	1	0	0	0	1	2	0	0	0	1	2	2	1	0	1	0	0	0	0	0	1	0	2	0	4	0	1	6	0	0	0	0	1	3	0	0	1
1506	6	22	0	1	1	0	0	1	1	0	8	0	0	1	0	3	1	0	0	0	0	0	1	0	3	0	0	0	0	0	4	9	0	1	0	0	6	0	7	1	2	0	0	2	0	0	0	0	0	0	0	1	0	0	0	0	0	0	1	0	3	2	0	0	0	0	3	2	3	1	0	0	0	1	0	1	1	0	5	2	1	0	0	2	0	0	3	17	0	0	5	1	0	0	0	0	0	10	0	2	0	1	0	0	0	1	0	2	1	1	0	0	0	1	2	0	0	2	0	0	5	0	4	0	0	0	3	0	0	1	2	0	3	3	0	0	0	1	5	0	1	1	2	0	0	0	0	3	0	0	0	8	0	0	2	0	0	2	0	0	0	0	3	1	0	0	1	0	0	0	3	4	0	0	5	0	0	0	0	0	1	0	1	2	0	0	6	0	0	1	0	2	1	0	0	3	0	0	2	0	0	0	0	0	6	0	0	0	1	0	2	0	1	2	1	0	14	1	0	0	0	2	2	0	2	0	0	2	2	0	0	0	0	0	0	0	0	1	0	5	0	1	0	0	3	0	0	0	0	1	0	0	0	1
1507	14	19	0	1	5	0	3	6	1	0	11	0	0	1	0	2	4	0	0	0	0	8	1	0	7	1	0	0	0	0	1	11	0	0	0	0	4	0	2	1	3	0	1	1	0	0	0	0	0	0	0	2	0	0	1	0	0	0	0	0	1	2	0	0	0	0	8	2	0	1	0	0	0	0	0	1	1	0	2	3	2	0	1	3	3	0	0	7	5	0	5	9	0	0	4	0	0	1	0	1	2	0	0	0	0	0	1	0	0	1	0	1	0	0	6	1	0	5	0	0	1	0	0	0	0	0	2	0	0	1	2	0	7	3	0	1	1	0	3	0	4	1	0	0	1	1	0	5	0	0	0	1	0	0	1	0	1	4	0	0	0	0	2	4	0	3	2	0	1	0	2	1	0	1	3	0	0	0	0	0	0	0	1	12	0	0	5	0	0	0	2	1	0	1	1	2	0	0	2	0	0	0	0	0	5	0	0	0	0	0	2	0	0	4	0	0	7	1	0	1	0	2	1	0	1	0	0	1	6	2	0	1	0	0	0	0	0	1	0	2	0	0	0	2	0	0	0	0	0	0	1	0	0	0
1508	3	0	0	4	0	0	7	3	0	0	11	0	0	0	0	1	2	0	0	3	0	1	0	0	3	0	0	0	0	0	2	5	0	7	0	0	4	0	5	0	2	0	0	1	0	0	0	0	0	0	0	1	0	0	1	0	1	0	0	0	7	2	2	0	1	0	2	0	1	2	0	0	0	0	0	1	0	0	14	0	0	0	2	2	4	1	0	4	2	0	3	1	0	0	2	0	0	6	0	6	0	1	0	0	0	1	0	9	0	4	0	0	0	1	20	1	0	4	0	0	4	0	1	0	0	0	2	0	0	2	2	0	6	0	0	1	1	0	6	0	2	2	2	0	0	1	0	7	0	0	0	6	2	0	1	0	1	2	0	0	2	0	3	2	0	2	1	0	3	0	5	6	0	0	5	3	0	0	0	0	0	0	0	5	0	0	3	0	0	1	1	0	2	2	0	3	1	0	3	1	0	0	0	0	2	1	0	0	0	0	5	0	0	0	0	0	6	1	0	4	0	0	1	1	0	0	0	0	2	2	0	3	0	0	0	0	0	0	0	2	0	3	0	0	3	0	0	0	1	1	3	0	0	0
1509	5	0	0	7	0	0	3	2	1	0	9	0	0	0	0	0	0	0	0	0	0	0	0	0	5	0	0	0	0	0	1	2	0	2	0	0	0	0	6	2	1	0	0	0	0	1	0	0	0	0	0	2	0	0	0	0	0	0	1	0	2	0	1	0	0	0	1	0	1	1	0	0	0	0	0	1	0	0	12	0	0	0	2	5	1	0	0	7	0	1	5	2	2	0	0	0	0	9	0	2	0	1	0	0	0	0	1	9	0	0	0	0	0	1	5	2	0	1	2	0	3	0	1	0	0	0	1	0	0	2	3	0	7	2	0	0	0	1	1	0	0	3	1	0	0	0	0	2	0	0	0	4	2	0	0	0	0	0	1	0	1	1	1	1	0	3	1	0	3	0	1	0	0	0	2	1	0	0	1	0	0	0	0	1	0	0	1	0	1	0	2	0	0	0	0	1	0	0	2	0	0	0	0	0	3	1	0	0	0	0	4	0	0	1	0	0	5	1	0	0	0	1	2	0	0	0	1	1	3	1	0	0	0	0	0	0	0	0	0	1	0	0	1	0	0	0	0	0	1	0	0	0	0	0
1510	5	0	0	3	1	0	3	0	1	0	9	1	0	0	0	0	0	0	0	0	0	0	0	0	6	0	0	0	0	0	3	6	0	1	0	0	2	0	3	0	3	0	0	1	0	1	0	0	0	0	0	0	0	0	1	0	0	0	0	0	3	2	1	0	0	0	2	0	0	1	0	0	0	0	0	2	0	0	3	0	0	0	0	2	1	0	0	1	0	0	7	5	0	0	0	0	0	10	0	0	0	0	0	0	0	0	1	3	0	1	0	0	0	1	0	0	0	2	0	0	1	0	0	0	0	0	0	0	0	1	0	0	5	0	0	0	0	0	0	0	2	2	0	0	0	0	0	4	0	0	0	1	1	0	0	0	0	2	1	0	0	0	1	0	0	2	1	0	2	0	0	0	0	0	1	1	0	0	0	0	0	0	0	4	0	0	3	0	1	0	0	0	0	1	0	1	0	0	0	0	0	0	0	0	0	0	0	0	0	0	1	0	0	0	0	2	1	0	0	1	0	1	0	0	1	0	0	0	2	0	0	0	1	0	0	0	0	0	0	2	0	2	0	0	2	0	0	1	0	0	2	0	0	0
1511	3	18	0	0	0	0	4	1	1	0	3	0	0	0	0	1	2	0	0	0	0	0	0	0	7	0	0	0	0	0	1	6	1	5	0	0	8	0	4	1	2	1	1	2	0	1	0	0	0	0	0	0	0	1	2	0	0	0	1	0	2	3	0	0	1	0	6	0	2	0	0	0	0	0	0	0	1	0	2	3	0	0	0	4	3	1	0	5	0	0	7	5	1	1	2	0	0	9	0	1	0	0	0	0	0	0	1	4	1	2	0	1	0	1	1	0	0	1	1	0	3	1	1	0	0	0	5	0	0	1	1	0	2	1	0	0	1	0	2	0	2	1	2	0	0	0	0	5	0	0	1	6	2	0	1	0	0	3	0	0	2	0	1	1	0	2	1	0	1	2	1	0	0	0	0	0	0	0	0	0	0	0	1	5	0	0	11	0	0	0	1	1	1	0	0	1	0	0	1	0	0	0	0	2	2	0	0	0	0	0	1	0	0	1	1	2	2	0	0	3	0	3	2	0	1	0	0	1	0	0	0	1	0	0	0	0	0	0	0	3	0	2	0	1	1	0	0	0	0	0	3	0	0	2
1512	3	0	0	0	0	0	2	3	0	0	1	0	1	0	0	3	1	0	0	0	0	0	0	0	6	0	0	0	0	0	2	5	0	0	0	0	1	0	7	11	5	0	0	0	0	0	0	0	0	0	0	1	0	0	0	0	1	0	0	0	3	1	0	0	0	0	1	0	0	0	1	0	0	0	0	0	0	0	6	0	0	0	0	0	0	0	0	3	0	0	3	2	1	2	1	0	0	4	0	0	0	0	0	1	0	0	1	2	0	0	0	2	0	4	11	1	0	1	0	1	3	3	1	0	0	0	0	0	0	0	0	0	5	0	0	0	0	2	2	0	0	1	0	0	0	0	0	4	0	2	0	3	1	0	0	0	0	0	0	0	0	0	0	1	0	0	0	0	2	0	1	9	0	0	0	0	0	0	0	0	0	0	1	1	0	0	0	0	0	0	1	1	1	1	0	1	0	0	1	0	0	0	0	0	1	0	0	0	0	0	3	0	0	0	0	0	0	0	0	0	0	2	1	0	2	0	0	0	4	1	0	0	0	0	0	0	0	0	0	2	0	1	0	1	3	0	0	0	0	0	0	0	0	1
1513	5	0	0	4	0	0	4	3	1	0	4	0	0	0	0	1	1	0	0	0	0	0	1	0	7	0	0	0	0	0	4	3	0	5	0	0	1	0	1	1	2	0	1	1	0	0	0	0	0	0	0	0	0	0	0	1	0	0	0	0	0	1	1	0	0	0	3	0	2	0	0	0	0	1	0	1	1	0	9	0	0	0	0	0	1	1	0	2	1	0	3	3	0	0	1	0	0	6	0	1	1	0	0	0	0	0	0	2	0	0	0	0	0	2	6	2	0	2	0	0	1	0	0	0	0	1	1	1	0	1	1	0	5	3	0	0	0	0	3	0	2	0	0	0	0	0	0	3	0	0	0	5	3	0	0	0	0	4	1	0	0	0	1	2	0	0	1	0	3	0	0	3	0	0	1	0	0	0	0	0	0	1	0	4	0	0	3	0	0	0	0	0	2	0	0	2	0	0	1	0	0	0	0	0	4	0	0	0	0	0	0	0	0	1	0	0	1	0	0	0	0	1	2	0	1	0	0	0	6	0	0	2	0	0	0	0	0	0	0	1	0	1	0	1	3	0	0	1	0	0	2	0	0	1
1514	6	0	0	4	0	0	2	2	1	0	12	0	0	0	0	0	0	0	0	0	0	0	0	0	2	2	0	0	0	0	3	2	0	2	0	0	0	0	3	1	4	0	0	1	0	1	0	0	0	0	0	1	0	0	0	0	0	0	0	0	8	1	0	0	0	0	2	0	0	0	0	0	0	0	0	1	0	0	6	0	0	0	1	2	0	0	0	5	1	0	4	0	1	1	2	0	0	11	0	3	0	0	0	1	0	0	0	4	1	1	0	0	0	3	7	3	0	0	1	1	0	1	1	0	0	0	0	0	0	0	1	0	2	0	0	0	0	1	3	0	2	3	0	0	0	1	0	0	0	0	0	2	0	0	1	0	0	1	0	0	1	0	2	4	0	1	1	0	2	0	0	3	1	0	1	1	1	0	0	0	0	0	0	3	0	0	1	1	0	0	1	0	0	3	0	2	0	0	0	2	0	0	1	0	2	0	0	0	0	0	1	0	0	2	2	0	1	0	0	0	0	0	0	0	1	0	0	0	1	0	0	1	0	0	0	0	0	0	0	0	0	1	0	0	1	0	0	0	0	0	0	0	0	0
1515	8	3	1	0	0	0	3	0	0	0	2	0	0	0	0	0	0	0	0	0	0	0	1	0	2	1	0	0	0	0	0	0	0	2	0	0	2	0	1	6	4	1	2	0	0	0	0	0	0	0	0	0	0	1	0	1	0	0	0	0	1	3	0	0	1	0	3	0	2	0	0	0	0	0	0	0	0	0	7	0	0	0	0	0	1	0	0	1	0	0	1	2	0	0	0	0	0	1	0	1	1	1	0	0	0	0	1	7	0	0	0	0	0	3	2	0	0	2	0	0	2	5	3	0	0	1	2	0	0	0	0	0	8	0	0	2	0	0	3	0	0	1	3	0	0	0	0	4	0	0	0	3	0	0	0	0	1	1	0	0	0	0	0	0	0	1	1	0	1	0	0	4	0	0	1	0	0	0	0	0	0	0	1	0	0	0	1	0	0	0	0	0	1	0	0	0	0	0	1	1	0	0	0	0	2	0	0	0	1	0	1	0	0	2	0	0	4	0	0	2	0	1	0	0	0	0	0	0	3	1	0	0	0	0	0	0	0	0	0	2	0	3	1	0	1	0	0	0	0	0	2	0	0	0
1516	17	1	2	0	0	0	5	1	0	0	2	0	0	0	0	1	5	0	0	0	0	0	1	0	4	0	0	1	0	0	2	11	0	1	0	0	4	0	3	12	3	0	2	1	0	1	0	0	0	0	0	0	0	0	0	0	0	0	2	0	1	1	0	0	0	0	1	0	2	2	0	0	0	0	0	1	0	0	7	0	0	0	2	3	3	0	1	2	0	0	5	6	1	0	5	0	0	5	0	0	0	0	0	0	0	0	1	2	0	2	0	1	0	2	7	1	1	4	0	1	9	5	2	0	0	0	1	0	0	1	2	0	9	1	0	1	0	1	6	0	9	3	2	0	0	0	0	1	0	0	0	2	0	0	0	0	1	2	0	0	0	1	0	1	0	1	1	0	2	0	2	6	1	0	4	0	0	0	0	0	0	0	1	4	0	0	1	0	1	0	0	1	0	0	1	5	0	0	1	0	0	0	0	0	1	0	0	0	0	0	2	0	0	5	0	0	13	0	0	2	0	2	3	0	3	0	0	4	4	1	0	0	0	0	0	0	0	0	0	0	0	2	0	2	2	0	1	0	0	0	0	0	0	1
1517	5	35	0	2	4	0	2	3	3	0	6	0	1	1	0	0	2	0	0	1	0	1	0	0	3	0	0	1	0	0	1	8	0	3	0	0	3	0	6	11	9	0	2	0	0	2	0	0	0	0	0	0	1	0	0	0	0	0	0	0	3	2	0	0	0	0	1	0	1	0	0	0	0	0	0	0	0	0	9	0	0	0	0	4	1	0	3	8	4	0	7	3	0	1	3	0	0	8	0	2	1	0	0	0	0	0	0	8	0	4	0	0	0	3	10	0	1	5	0	0	3	0	0	0	0	0	2	0	0	0	2	0	3	1	0	1	0	1	4	0	1	6	1	0	0	1	0	5	0	0	4	4	1	0	1	0	0	2	0	0	1	0	0	3	0	0	1	0	4	0	0	5	0	0	2	0	0	0	0	0	0	0	2	5	0	0	3	0	0	0	0	1	0	0	0	2	0	0	0	0	0	0	0	0	0	0	0	0	0	0	4	0	0	2	0	1	4	0	0	2	0	1	1	0	1	0	0	1	2	1	0	0	0	0	0	0	0	0	0	0	0	2	1	0	1	0	0	0	0	0	1	0	0	0
1518	3	1	0	1	3	0	0	4	6	0	7	0	0	1	0	1	3	0	0	1	0	1	1	0	5	1	0	13	0	0	5	3	0	2	0	0	1	1	1	5	4	0	1	4	0	3	0	0	0	0	0	0	1	0	1	0	0	0	0	0	2	3	2	0	0	0	5	1	0	4	1	0	0	0	0	0	0	0	5	1	0	0	1	1	2	0	1	14	3	0	12	3	0	1	6	0	0	8	0	10	2	0	0	0	0	1	1	1	0	4	0	0	0	0	4	0	0	6	1	0	3	1	2	0	0	0	3	0	0	0	4	0	12	1	0	0	0	2	7	0	3	0	2	0	0	2	0	8	0	0	0	5	1	0	0	0	1	2	2	0	2	0	1	1	0	1	0	0	0	0	2	5	0	0	3	1	0	0	0	0	0	0	0	7	0	0	2	0	0	0	1	0	1	0	0	2	0	0	0	0	0	0	0	0	1	0	0	0	0	0	2	0	0	1	0	0	0	0	0	0	0	0	1	0	0	0	0	2	0	1	0	0	0	0	0	0	0	0	0	3	0	0	0	2	1	0	0	0	0	0	0	0	0	0
1519	1	0	0	0	0	0	1	1	0	0	2	0	0	0	0	1	0	0	0	0	0	0	0	0	2	0	0	3	0	0	1	0	0	3	0	0	0	0	6	5	4	0	0	0	0	0	0	0	0	0	0	1	0	0	0	0	0	0	1	0	0	1	0	0	0	0	4	1	2	1	0	0	0	0	0	0	0	0	2	1	0	0	0	0	1	0	0	3	1	0	7	0	1	1	1	0	0	0	0	0	1	0	0	0	0	0	1	2	1	1	0	0	0	1	8	0	0	0	1	0	4	1	0	0	0	0	0	0	0	0	1	0	24	0	0	0	0	0	4	0	6	0	2	0	0	0	0	3	0	0	0	3	3	0	0	0	0	3	0	0	0	0	0	1	0	0	1	0	4	0	1	4	0	0	0	0	0	0	0	0	0	0	0	4	0	0	1	0	0	0	0	0	0	0	0	2	0	0	0	0	0	0	0	0	2	0	0	0	0	0	2	0	1	1	0	0	1	0	0	2	0	0	0	0	2	0	0	2	5	0	0	0	0	0	0	0	0	0	0	0	0	1	0	0	1	0	0	0	0	0	0	0	0	1
1520	0	7	0	0	0	0	1	0	1	0	2	0	0	0	0	1	2	0	0	0	0	0	0	0	1	0	0	0	0	0	0	0	0	2	0	0	0	0	3	5	1	0	0	1	0	0	0	0	0	0	0	1	0	0	0	0	0	0	1	0	1	0	0	0	0	0	0	0	0	0	0	0	0	0	0	0	0	0	5	0	0	0	1	0	1	0	0	1	1	0	2	1	0	1	5	0	0	4	0	3	0	0	0	0	0	0	0	0	0	0	0	0	0	1	3	0	0	1	0	0	2	2	0	0	0	0	2	0	0	0	0	0	3	0	0	0	0	0	1	0	0	0	1	0	0	0	0	1	0	0	0	0	1	0	0	0	1	0	0	0	1	0	0	0	0	1	0	0	1	0	0	3	0	0	2	0	0	0	0	0	0	0	0	3	0	0	0	0	0	0	0	0	0	0	0	0	0	0	1	0	0	0	0	0	2	0	0	0	0	0	0	0	0	1	0	0	0	0	0	1	0	0	0	0	0	0	0	0	0	0	0	0	0	0	0	0	0	0	0	0	0	0	0	0	0	0	0	0	0	0	1	0	0	0
1521	2	21	1	3	1	0	3	2	0	0	3	4	1	1	0	1	0	0	0	0	0	2	1	0	5	0	0	0	0	0	1	23	0	2	0	0	5	1	8	6	1	0	0	2	0	1	0	0	0	0	0	0	0	0	0	0	1	0	1	0	2	3	2	0	1	0	3	0	1	0	0	0	0	0	0	0	0	0	7	3	0	0	1	2	0	0	2	8	2	0	4	1	2	0	5	0	0	3	0	5	0	0	0	0	0	0	1	7	0	0	0	1	0	1	5	0	0	3	0	1	3	0	2	0	0	1	2	0	0	0	1	0	10	1	0	1	1	2	2	0	2	0	2	0	2	1	0	5	0	0	3	3	1	1	0	0	2	0	1	0	0	0	2	3	1	1	1	0	2	0	2	2	0	1	1	0	0	0	2	0	0	1	0	2	0	0	5	0	0	0	1	0	1	0	0	4	1	0	0	1	0	0	0	0	2	0	0	3	0	0	1	1	0	4	0	0	5	1	0	1	0	1	2	0	2	0	0	1	4	0	0	0	0	0	0	0	0	0	0	1	0	0	1	0	4	1	0	0	0	0	1	0	0	2
1522	6	1	0	1	0	0	3	1	2	0	8	1	0	0	0	1	2	0	0	0	0	0	0	0	4	0	0	2	0	0	1	8	1	4	0	0	2	0	6	1	2	0	0	1	0	1	0	0	0	0	0	1	1	0	1	0	1	0	2	0	8	1	2	0	0	0	3	0	2	0	0	0	0	0	0	1	0	0	9	2	0	0	0	3	2	2	0	3	2	0	10	3	0	3	1	0	0	14	0	2	3	0	0	0	0	0	2	4	0	1	0	1	0	2	3	0	0	2	1	2	1	0	2	0	0	0	3	0	0	1	1	0	2	0	0	2	0	1	4	0	4	2	2	0	0	0	0	1	0	0	0	3	1	0	2	0	0	4	1	0	0	0	1	2	0	0	1	0	5	0	2	3	1	0	4	1	0	0	0	0	0	0	1	3	0	0	4	0	0	0	0	0	0	0	0	2	0	0	1	1	0	0	0	0	0	0	0	0	1	0	0	0	0	1	0	0	8	1	0	0	0	1	1	1	1	0	0	1	3	0	0	1	0	0	0	0	0	0	0	3	0	0	0	1	0	0	0	0	0	0	5	0	0	0
1523	1	2	0	3	0	0	2	1	1	0	10	0	0	1	0	0	1	0	0	0	0	0	0	0	2	1	0	0	0	0	0	2	0	3	0	0	2	1	4	2	3	0	0	1	0	0	0	0	0	0	0	0	0	0	0	0	1	0	0	0	1	1	0	0	0	0	1	0	0	0	0	0	0	0	0	2	0	0	6	0	0	0	2	2	0	0	0	1	0	0	4	2	0	0	1	0	0	7	0	2	1	0	0	0	0	1	0	2	0	1	0	1	0	0	6	0	0	0	0	0	5	0	0	0	0	0	1	0	0	0	1	0	3	0	0	1	0	0	4	0	0	2	0	0	0	0	0	1	0	0	0	1	0	0	0	0	0	1	0	0	0	0	1	1	0	0	0	0	1	0	2	3	0	0	0	0	0	0	0	0	0	0	0	2	0	0	0	0	0	0	0	0	0	0	0	0	0	0	0	0	0	0	0	0	1	1	0	1	0	0	3	0	0	1	0	0	1	0	0	0	0	0	1	0	0	0	0	0	0	1	0	1	0	0	0	0	0	0	0	1	0	0	0	1	1	0	0	0	0	0	0	0	0	0
1524	4	22	0	2	0	0	4	1	1	0	5	0	0	0	0	0	4	0	0	0	0	2	2	0	4	0	0	2	0	1	1	10	0	1	0	0	3	0	4	9	6	1	3	1	0	1	0	0	0	0	0	0	0	0	0	0	1	0	0	0	1	1	0	0	1	0	5	0	1	3	0	0	0	0	0	2	0	0	9	4	2	0	0	3	5	0	0	1	2	0	5	3	1	1	2	0	0	2	0	4	0	0	0	0	0	0	1	4	0	3	0	2	0	1	2	0	0	0	0	1	2	2	0	0	0	0	1	0	0	0	1	0	4	2	0	1	0	0	4	0	1	0	1	0	0	2	0	3	0	0	1	5	1	0	1	1	2	2	0	0	0	1	1	0	0	2	0	0	2	1	0	1	0	0	2	1	0	0	0	0	0	0	1	6	0	0	8	0	0	0	1	0	0	1	0	1	0	0	2	0	0	0	0	0	4	0	0	0	0	0	2	0	0	1	0	1	8	0	0	0	0	1	3	0	0	0	0	0	2	1	0	2	0	0	1	0	0	0	0	2	0	1	0	1	0	0	0	0	0	0	0	0	0	1
1525	4	15	0	2	1	0	3	0	1	0	3	0	0	0	0	0	2	0	0	0	0	1	0	0	1	0	0	0	0	0	0	4	0	1	0	0	2	0	2	4	4	0	2	0	0	0	0	0	0	0	0	0	0	0	0	0	0	0	1	0	0	0	0	0	0	0	4	0	0	1	0	0	0	0	0	0	0	0	3	1	0	0	0	0	0	0	0	4	0	0	7	2	1	0	2	0	0	6	0	0	0	0	0	0	0	0	0	2	2	0	0	0	0	0	4	0	0	1	1	0	3	0	0	0	0	1	2	0	0	0	0	0	3	1	0	0	0	0	3	0	0	0	1	0	0	0	0	2	0	0	0	4	0	0	0	0	1	0	0	0	0	0	0	1	0	1	0	0	2	0	1	2	0	0	0	1	0	0	0	0	0	0	0	1	0	0	3	0	0	0	1	0	0	0	0	0	0	0	1	0	0	0	0	0	1	0	0	0	0	0	3	0	0	1	1	0	3	1	0	0	0	1	1	0	0	0	1	0	1	0	0	0	0	0	0	0	0	0	0	3	0	1	0	1	0	0	0	0	0	0	0	0	0	2
1526	7	25	0	0	1	0	4	0	1	0	5	0	0	0	0	0	1	0	0	0	0	4	0	0	7	1	0	0	0	0	3	13	0	2	0	0	2	0	0	3	2	1	0	0	0	0	0	0	0	0	0	0	0	0	0	0	0	0	1	0	2	2	0	0	0	0	4	0	0	1	0	0	0	0	0	0	0	0	4	1	0	0	0	3	3	0	0	2	0	0	9	2	1	0	1	0	0	1	0	1	0	0	0	0	0	1	1	8	0	2	0	0	1	0	8	1	0	2	0	0	4	1	0	0	0	0	2	0	0	1	1	0	4	1	0	0	2	0	7	0	3	2	0	0	0	2	0	3	0	0	0	6	1	0	0	0	0	2	1	0	1	0	0	1	0	1	0	0	2	0	0	3	0	0	1	2	0	0	0	0	0	0	0	2	0	0	2	0	0	0	1	0	0	1	0	0	1	0	1	0	0	0	0	0	3	0	0	0	0	0	5	0	0	3	0	0	9	0	0	0	0	0	3	0	0	0	0	1	7	0	0	1	0	0	0	0	0	0	0	2	0	2	0	0	0	0	0	0	0	0	0	0	0	2
1527	2	22	1	1	2	0	1	1	0	0	5	2	1	1	0	0	1	0	0	0	0	1	0	0	2	2	0	1	0	0	0	9	0	1	0	0	2	1	0	10	2	0	0	3	0	0	0	0	0	0	0	0	1	0	0	0	0	0	1	0	0	2	1	0	0	0	1	0	2	0	0	0	0	1	0	0	1	0	8	1	1	0	2	3	2	0	5	7	4	0	3	1	2	0	1	0	0	6	0	5	2	2	0	1	0	0	1	5	0	0	0	0	0	1	4	0	0	0	0	0	3	0	0	0	0	1	1	0	0	1	1	0	5	2	0	0	1	0	4	0	1	2	1	0	0	1	0	3	0	1	0	3	1	0	0	0	0	0	0	0	0	0	0	1	0	0	1	0	0	0	3	1	0	0	2	0	0	0	1	0	0	0	1	3	0	0	2	0	0	0	1	0	0	0	1	1	0	0	1	0	0	0	0	0	3	0	0	0	0	0	0	0	0	1	0	0	5	0	0	0	0	1	0	0	3	0	0	0	2	0	0	0	0	0	0	0	0	0	0	0	0	0	0	1	2	0	0	0	0	0	2	0	0	1
1528	9	26	0	2	5	0	4	2	1	0	15	0	0	1	0	2	9	0	0	0	0	1	1	0	2	0	0	1	0	0	2	8	0	5	0	0	4	0	4	19	4	0	1	0	0	0	0	0	0	0	0	1	0	0	0	0	0	0	3	0	5	2	0	0	0	0	4	5	2	1	1	0	0	0	0	0	0	0	11	3	0	0	3	2	3	0	0	6	0	0	11	5	0	1	5	0	0	3	0	2	1	1	0	0	0	0	1	8	0	3	0	1	0	4	3	1	0	0	1	2	6	4	1	0	0	1	2	0	0	1	4	0	16	0	0	0	0	2	2	0	5	0	3	0	0	1	0	4	0	1	0	4	0	0	0	0	1	0	0	0	0	0	0	0	0	1	2	0	1	0	1	1	0	0	1	0	0	0	0	0	0	0	1	3	0	0	7	0	0	0	1	1	0	0	0	2	0	0	3	1	0	0	0	1	4	0	0	0	0	0	2	0	0	2	0	0	9	1	0	1	0	5	2	0	3	0	0	0	7	1	0	1	0	0	1	0	0	0	0	1	0	1	0	0	3	0	0	1	0	0	0	0	0	1
1529	9	18	2	2	1	0	7	3	1	0	10	0	0	1	0	2	4	0	0	0	0	0	0	0	6	0	0	1	0	0	3	10	0	3	0	0	1	0	2	2	2	0	1	1	0	0	0	0	0	0	0	0	0	0	1	0	0	0	1	0	3	1	0	0	0	0	3	1	0	2	0	0	0	0	0	1	1	0	5	2	0	0	0	1	1	0	0	3	0	0	10	0	2	0	0	0	0	4	0	2	0	1	0	0	0	1	1	3	0	1	0	1	0	0	2	0	0	0	0	1	4	0	1	0	0	1	1	0	0	0	0	0	5	2	0	0	0	0	4	0	5	0	3	0	0	0	0	6	0	1	1	0	0	0	1	0	1	4	0	0	2	0	3	3	0	3	0	0	2	0	1	4	0	0	0	0	0	0	0	0	0	1	2	8	0	0	10	0	0	0	2	0	1	0	0	6	0	0	2	0	0	0	0	0	2	0	0	0	1	0	0	0	0	2	0	0	11	1	0	3	0	2	3	0	0	0	0	0	6	1	0	1	0	0	0	0	0	1	0	4	0	1	2	0	1	0	0	0	0	0	1	0	0	0
1530	5	1	0	2	0	0	5	3	1	0	6	0	0	0	0	0	1	0	0	0	0	0	0	0	3	1	0	0	0	0	0	3	0	1	0	0	2	0	6	1	3	0	0	2	0	0	0	0	0	0	0	0	1	0	1	0	0	0	1	0	3	1	1	0	0	0	2	0	2	0	0	0	0	0	0	0	0	0	3	1	0	0	0	3	1	0	0	2	0	0	3	1	1	0	0	0	0	4	0	2	0	0	0	0	0	1	1	5	2	1	0	1	0	1	4	0	1	0	0	0	1	0	0	0	0	1	1	0	0	0	0	0	5	0	0	1	0	1	1	0	3	1	0	0	0	0	0	1	0	1	0	6	0	0	0	0	1	1	0	0	1	0	0	0	0	1	1	0	0	0	0	1	0	1	0	0	1	0	0	0	0	0	1	1	0	0	0	0	0	1	0	0	0	0	0	2	0	0	1	0	0	0	0	0	1	0	0	0	0	0	0	0	0	0	1	1	1	0	0	1	0	1	0	0	0	0	0	2	0	1	0	3	0	0	0	0	0	0	0	0	0	1	0	0	1	0	0	0	0	0	0	0	0	1
1531	6	0	0	3	1	0	1	0	0	0	2	0	0	0	0	1	1	0	0	1	0	0	0	0	6	0	0	0	0	0	1	7	0	2	0	0	1	0	2	0	2	0	1	5	0	1	0	0	0	0	0	0	0	0	0	0	0	0	0	0	3	2	0	0	0	0	5	0	2	0	0	0	0	0	0	0	0	0	8	0	3	0	1	2	0	2	1	1	2	0	9	2	2	2	1	0	0	5	0	1	1	0	0	0	0	0	0	2	0	0	0	0	0	3	1	0	1	1	0	0	7	1	0	0	0	2	1	0	0	0	2	0	3	3	0	2	0	1	3	0	2	3	0	0	0	0	0	3	0	0	0	4	0	0	0	0	0	3	1	0	0	1	0	3	0	2	0	0	1	0	1	4	1	0	1	0	0	0	0	0	1	0	2	3	0	0	0	0	1	1	1	1	0	0	0	3	0	0	0	1	0	0	0	0	4	0	0	0	1	0	0	0	0	1	0	0	2	0	0	1	0	1	0	0	1	0	0	1	2	1	0	0	0	0	0	0	0	0	0	0	0	3	0	0	0	0	0	0	0	0	4	0	0	0
1532	2	0	0	1	0	0	0	0	0	0	10	1	0	0	0	0	1	0	0	0	0	0	1	0	2	0	0	0	0	0	0	1	0	1	0	0	0	0	2	2	1	0	0	0	0	1	0	0	0	0	0	0	0	0	0	0	0	0	0	0	2	0	0	0	0	0	0	0	0	0	0	0	0	0	0	0	0	0	3	0	0	0	0	1	1	0	0	0	0	0	3	0	0	0	1	0	0	7	0	1	0	1	0	0	0	0	1	2	1	0	0	0	0	0	2	1	0	0	0	0	3	0	1	0	0	1	0	0	0	0	0	0	2	0	0	0	0	0	2	0	3	1	0	0	0	0	0	2	0	0	0	3	0	0	0	0	0	1	0	0	0	0	1	1	0	0	0	0	1	0	1	3	0	0	0	0	0	0	0	0	0	0	1	2	0	0	1	0	0	0	0	0	1	0	0	0	0	0	0	0	0	0	0	0	1	0	0	0	0	0	1	0	0	0	0	0	2	0	0	0	0	0	0	0	0	0	0	1	1	0	0	0	0	0	0	0	0	0	0	1	0	0	0	0	0	0	0	0	0	0	1	0	0	0
1533	9	1	0	0	0	0	2	0	4	0	5	0	0	0	0	0	0	0	0	0	0	0	0	0	1	0	0	1	0	0	6	1	0	1	0	0	4	0	18	18	13	0	0	0	0	3	0	0	0	0	0	0	0	0	1	0	1	0	0	0	2	1	1	0	0	0	2	1	1	2	1	0	0	0	0	2	0	0	4	0	0	0	1	1	1	0	0	5	7	0	10	6	1	0	3	0	0	8	0	4	0	0	0	0	0	1	1	0	1	2	1	1	0	2	11	1	0	5	0	1	13	18	0	0	0	0	2	0	0	3	3	0	33	4	0	0	0	1	10	0	3	1	2	0	0	0	1	3	0	0	0	13	1	0	2	1	0	1	0	0	1	0	1	2	0	0	2	0	5	0	0	8	1	1	3	1	0	0	2	0	0	0	0	2	0	0	2	0	0	0	1	0	0	0	0	6	0	0	1	0	0	0	0	0	5	1	0	0	0	0	7	0	0	1	0	0	10	0	0	2	0	1	0	0	0	0	0	0	4	1	0	2	0	0	0	0	0	0	0	5	0	3	0	0	1	0	0	0	0	0	2	0	0	1
1534	4	1	0	3	0	0	1	0	0	0	5	0	0	1	0	1	2	0	0	0	0	0	0	0	6	0	0	0	0	0	2	3	0	5	0	0	2	0	0	1	1	0	0	0	0	0	0	0	0	0	0	1	0	0	0	0	0	0	0	0	2	0	0	0	0	0	1	1	0	0	0	0	0	0	0	1	1	0	3	0	0	0	0	0	0	0	0	0	0	0	2	1	1	0	0	0	0	5	0	0	1	0	0	0	0	0	1	2	0	0	0	0	0	0	0	0	0	1	0	0	1	0	0	0	0	0	1	0	0	0	0	0	4	0	0	0	0	0	0	0	0	0	1	0	0	0	0	0	0	0	0	1	0	0	0	0	0	2	1	0	1	0	0	1	0	0	0	0	1	0	0	1	0	0	1	0	0	0	0	0	0	0	0	1	0	0	1	0	0	0	2	0	0	0	0	0	0	0	0	1	0	0	0	0	2	1	0	0	0	0	1	0	0	1	1	0	1	0	0	1	0	1	1	0	0	0	0	0	3	1	0	1	0	0	0	0	0	1	0	1	0	0	0	0	0	0	0	0	0	0	0	0	0	1
1535	1	8	1	0	0	0	3	0	1	0	3	0	0	0	0	0	5	0	0	0	0	1	0	0	0	0	0	1	0	0	2	1	0	1	0	0	2	0	3	7	1	0	3	0	0	1	0	0	0	0	0	0	0	0	0	0	0	0	0	0	0	1	0	0	1	0	4	1	0	1	0	0	0	0	0	0	1	0	4	2	0	0	0	0	0	0	1	2	2	0	7	4	0	0	2	0	0	8	0	3	1	0	0	0	0	1	1	4	0	1	0	0	0	3	7	1	0	2	0	0	2	2	1	0	0	0	1	0	0	3	0	0	11	3	0	0	0	0	3	0	1	0	2	0	0	1	0	6	0	0	0	1	2	0	1	0	0	3	0	0	0	0	1	1	0	0	0	0	0	0	0	2	0	0	0	1	0	0	0	0	0	0	0	5	0	0	1	0	2	1	2	0	0	1	0	3	0	0	0	0	0	0	0	1	3	0	0	0	0	0	3	0	0	1	0	1	8	0	0	0	0	3	3	0	0	0	0	1	5	0	0	1	0	0	0	0	0	0	0	3	0	6	0	1	3	0	0	0	0	0	1	0	0	1
1536	7	0	1	3	1	0	2	0	1	0	4	1	0	1	0	2	1	0	0	0	0	0	1	0	9	0	0	0	0	0	1	6	0	1	0	0	1	0	3	0	1	0	0	0	0	0	0	0	0	0	0	0	1	0	1	0	1	0	0	0	4	1	1	0	0	0	5	0	1	0	0	0	0	0	0	1	0	0	9	1	0	0	2	0	1	0	0	3	1	0	6	1	0	0	0	0	0	9	0	4	0	1	0	0	0	2	1	2	0	3	0	2	0	2	5	0	0	0	0	1	7	1	2	0	0	0	1	0	0	0	1	0	1	0	0	1	1	0	5	0	2	2	0	0	1	0	0	5	0	0	0	2	1	0	0	0	0	0	0	0	1	0	0	5	0	1	1	0	1	0	2	1	0	1	5	0	0	0	0	0	0	0	0	3	0	0	3	0	0	2	0	0	0	0	1	4	0	0	3	1	0	0	0	0	3	0	0	0	0	0	2	0	0	2	0	0	2	0	0	1	0	2	0	0	1	0	0	2	4	0	0	0	0	0	0	0	0	0	0	3	0	1	1	0	0	0	0	0	0	0	2	0	0	0
1537	1	2	0	2	0	0	2	0	0	0	10	1	0	0	0	0	0	0	0	0	0	0	0	0	3	0	0	0	0	0	1	1	0	2	0	0	0	0	4	1	4	0	0	0	0	1	0	0	0	0	0	0	0	0	0	0	0	0	0	0	2	1	1	0	0	0	2	2	0	1	0	0	0	0	0	0	0	0	9	0	0	0	1	1	1	0	0	1	0	0	1	1	0	0	1	0	0	13	0	2	2	0	0	0	0	0	0	2	0	1	0	2	0	0	0	0	0	0	0	0	0	0	0	0	0	0	0	0	0	1	0	0	0	0	0	0	0	0	0	0	0	2	1	0	0	0	0	1	0	0	0	1	0	0	0	0	0	1	0	0	1	0	0	2	0	1	0	0	0	0	2	2	0	0	0	0	0	0	0	0	0	0	0	0	0	0	0	0	0	0	0	0	0	1	0	0	0	0	1	0	0	0	1	0	1	0	0	0	0	0	0	0	0	1	0	0	1	1	0	1	0	1	1	0	1	0	0	1	0	0	0	1	0	0	0	0	0	1	0	2	0	1	1	0	1	0	0	0	0	0	0	0	0	0
1538	5	8	0	0	2	0	3	1	0	0	0	0	0	0	0	0	8	0	0	0	0	3	0	0	4	0	0	1	0	0	0	9	0	0	0	0	2	0	1	5	1	0	0	0	0	0	0	0	0	0	0	0	0	0	0	0	0	0	0	0	5	1	0	0	0	1	1	0	2	1	0	0	0	0	0	0	0	0	3	0	0	0	0	1	0	0	0	2	0	0	2	4	0	0	0	0	0	4	0	0	0	0	0	0	0	0	0	1	0	1	0	0	0	0	2	0	0	1	0	0	0	1	0	0	0	0	0	0	0	0	1	0	5	1	0	0	0	0	1	0	2	0	0	0	0	0	0	2	0	0	0	5	0	0	0	0	0	1	0	0	0	0	0	0	0	0	0	0	1	0	0	1	0	0	3	0	0	0	0	0	0	0	0	3	0	0	3	0	0	0	0	0	0	0	1	1	0	0	0	0	0	0	0	0	3	0	0	0	0	0	1	0	0	1	0	0	2	0	0	0	0	3	0	0	1	0	0	0	1	1	0	0	0	0	1	0	0	0	0	0	0	0	0	1	2	1	0	1	0	0	0	0	0	0
1539	6	0	0	3	0	0	0	0	1	0	5	0	0	0	0	0	0	0	0	0	0	0	0	0	0	0	0	0	0	0	1	1	0	1	0	0	0	0	1	0	1	0	1	0	0	1	0	0	0	0	0	0	0	0	0	0	0	0	1	0	2	0	1	0	0	0	0	0	0	0	0	0	0	0	0	0	0	0	7	0	0	0	0	0	2	0	0	2	0	0	1	1	0	0	1	0	0	4	0	2	0	0	0	0	0	0	1	3	0	1	0	1	0	0	1	0	0	2	0	0	1	0	0	0	0	0	0	0	0	1	0	0	2	0	0	0	0	0	3	0	1	0	0	0	0	0	0	1	0	0	0	2	0	0	0	0	0	1	0	0	0	0	0	1	0	1	0	0	0	0	1	1	0	0	0	0	0	0	0	0	0	0	0	1	0	0	0	0	0	0	0	0	0	0	1	1	0	0	1	0	0	0	0	0	2	0	0	0	0	0	2	0	0	1	1	0	1	0	0	0	0	0	0	0	0	0	0	0	1	0	0	0	0	0	0	0	0	0	0	0	0	0	0	1	1	0	0	1	0	0	3	0	0	0
1540	9	0	0	0	0	0	4	1	0	0	0	0	1	0	0	1	0	0	0	1	0	0	0	0	4	0	0	2	0	0	2	0	1	4	0	0	4	0	2	7	0	0	0	1	0	0	0	0	1	0	0	1	0	0	0	0	0	0	0	0	1	0	0	0	0	0	3	0	0	1	0	0	0	0	0	1	0	0	1	1	0	0	0	0	3	0	0	0	1	0	4	3	0	1	1	0	0	3	0	1	1	0	0	0	0	0	0	1	0	0	0	1	0	0	3	0	0	1	1	0	0	1	0	0	0	0	3	0	0	1	1	0	8	0	0	0	0	1	2	0	0	3	0	0	0	0	0	0	0	0	0	0	2	0	0	0	3	1	0	1	0	0	0	1	0	1	0	0	3	0	0	1	0	0	3	0	0	0	0	0	0	0	0	5	0	0	3	0	0	0	0	0	0	0	0	1	0	0	0	0	0	0	0	0	4	0	0	0	0	0	1	0	0	2	0	0	2	1	0	0	0	4	0	0	2	0	0	0	1	0	0	2	0	0	0	0	0	0	0	3	0	1	0	1	4	0	0	1	0	0	1	0	0	1
1541	3	0	0	2	0	0	2	1	0	0	2	0	0	0	0	2	1	0	0	2	0	0	0	0	3	0	0	0	0	0	4	6	0	0	0	0	3	0	8	0	5	1	0	0	0	0	0	0	0	0	0	0	0	0	0	0	0	0	0	0	1	1	2	0	0	0	2	0	1	0	0	0	0	0	0	0	0	0	2	0	0	0	0	1	1	0	1	0	0	0	8	4	0	0	1	0	0	3	0	2	0	0	0	0	0	0	0	3	1	0	0	0	0	0	6	0	0	3	0	1	1	6	1	0	0	0	2	0	0	2	2	0	7	0	0	0	0	0	1	0	2	2	2	0	0	0	0	1	0	0	0	4	0	0	0	0	0	0	0	0	0	0	0	1	0	0	0	0	2	0	2	5	0	0	0	0	1	0	0	0	0	0	0	5	0	0	2	0	0	0	0	0	0	0	1	1	0	0	0	0	0	0	0	1	0	0	0	0	0	0	1	0	0	0	0	1	3	0	0	0	0	3	1	0	2	0	0	0	2	1	2	0	0	0	0	0	0	0	0	1	0	2	0	0	2	0	0	0	0	0	2	0	0	0
1542	2	0	0	0	1	0	0	0	1	0	2	0	0	0	0	0	0	0	0	0	0	0	1	0	2	0	0	0	0	0	1	0	0	1	0	0	0	0	5	9	2	0	1	0	0	0	0	0	0	0	0	0	0	0	0	1	0	0	0	0	1	1	0	0	1	0	1	1	1	0	0	0	0	0	0	1	0	0	4	0	0	0	0	1	0	1	0	2	3	0	2	4	1	0	1	0	0	1	0	0	0	1	0	0	0	0	0	2	0	0	0	0	0	2	4	1	0	1	1	0	3	0	1	0	0	1	0	0	0	0	3	0	8	0	0	0	0	1	0	0	0	1	3	0	0	0	0	3	0	0	0	4	2	0	0	0	0	4	0	0	0	0	0	1	0	0	2	0	0	0	0	5	0	0	0	0	0	0	0	0	0	0	1	2	0	0	0	0	0	0	0	0	0	0	0	0	0	0	0	1	0	0	0	0	3	1	0	0	0	0	4	0	0	3	0	0	2	0	0	0	0	2	0	0	1	0	0	0	3	0	0	0	0	0	0	0	0	0	0	0	0	2	0	0	0	0	0	0	0	1	0	0	0	0
1543	1	0	0	0	2	0	1	0	0	0	3	0	0	0	0	0	2	0	0	0	0	0	0	0	5	1	0	0	0	0	1	2	0	0	0	0	1	0	7	8	2	0	2	0	0	0	0	0	0	0	0	0	0	0	0	0	0	0	0	0	0	3	0	0	0	0	2	2	0	1	0	0	0	0	0	0	0	0	4	0	0	0	0	1	2	0	0	0	1	0	7	2	1	0	5	0	0	1	0	4	0	0	0	0	0	1	0	1	0	2	0	0	0	1	7	0	0	3	0	2	4	6	0	0	0	1	1	0	0	0	0	0	7	0	0	0	0	1	6	0	1	1	3	0	0	0	0	4	0	0	0	5	0	0	0	0	0	9	0	0	1	0	1	2	0	0	0	0	1	0	0	4	0	0	2	0	0	0	0	0	0	0	0	10	0	0	2	0	0	0	0	0	0	0	0	3	0	0	2	0	0	0	0	0	6	0	0	0	0	0	2	0	0	1	0	0	4	0	0	0	0	2	0	0	0	0	0	0	6	0	0	1	0	0	0	0	0	0	0	2	0	1	0	0	0	0	0	0	0	0	0	0	0	0
1544	2	0	0	0	0	0	1	0	1	0	4	0	0	0	0	0	1	0	0	0	0	0	0	0	0	0	0	17	0	0	2	3	1	0	0	0	3	0	3	2	3	0	0	0	0	1	0	0	0	0	0	0	0	0	0	1	1	0	1	0	0	1	0	0	0	0	3	0	1	0	0	0	0	0	0	0	0	0	5	1	0	0	2	2	0	0	0	3	1	0	7	5	2	1	3	0	0	1	0	4	1	0	0	0	0	0	1	0	0	2	0	1	0	1	9	0	0	1	0	0	3	0	1	0	0	1	2	0	0	1	1	0	11	0	0	0	0	1	5	0	1	0	0	0	0	1	0	7	0	0	0	2	1	0	0	0	1	1	1	0	0	0	0	1	0	4	1	0	4	0	1	1	0	0	1	1	0	0	0	0	0	0	0	4	0	0	2	0	0	0	0	0	0	0	0	3	0	0	0	0	0	0	0	0	4	0	0	0	0	0	1	0	0	3	0	0	5	0	0	1	0	2	2	0	0	0	0	1	2	0	0	1	0	0	0	0	0	0	0	2	0	0	0	0	0	0	0	0	0	1	1	0	0	2
1545	5	2	0	0	3	0	0	0	3	0	3	0	0	0	0	2	3	0	0	0	0	1	2	0	5	2	0	19	0	0	4	1	0	4	0	0	1	0	1	1	1	0	0	7	0	3	0	0	0	0	0	0	0	0	0	0	1	0	2	0	0	1	0	0	1	1	6	1	3	0	0	0	0	0	0	1	1	0	9	1	0	0	2	0	0	0	0	9	3	0	8	6	2	0	6	0	0	5	0	8	3	0	0	0	0	0	0	8	1	1	0	1	0	1	6	1	0	2	0	1	2	1	1	0	0	1	1	0	0	0	1	0	14	4	0	0	2	0	1	0	4	1	1	0	0	1	0	3	0	0	0	3	1	0	0	0	1	3	1	0	1	0	2	2	0	3	2	0	7	0	2	7	0	0	1	1	0	0	0	0	0	0	0	8	0	0	1	0	0	0	0	0	0	0	0	1	0	0	0	0	0	0	0	0	6	0	0	0	0	0	3	0	0	2	1	0	2	0	0	0	0	0	1	0	0	0	0	0	3	2	0	0	0	0	0	0	0	0	0	2	0	2	1	0	0	0	0	0	0	0	0	0	0	2
1546	0	0	0	0	0	0	0	0	0	0	4	0	0	0	0	1	3	0	0	0	0	0	2	0	2	0	0	0	0	0	0	2	0	0	0	0	2	0	1	1	3	0	1	2	0	1	0	0	0	0	0	0	0	0	0	1	0	0	0	0	0	1	0	0	0	0	1	1	0	0	0	0	0	0	0	0	0	0	7	1	0	0	0	0	1	0	0	5	1	0	7	1	2	0	1	0	0	1	0	4	0	0	0	0	0	0	0	0	0	3	0	0	0	0	6	0	0	0	0	0	2	0	0	0	0	1	0	0	0	0	2	0	4	3	0	0	0	1	2	0	1	1	0	0	0	0	0	8	0	0	0	3	4	0	0	0	0	4	0	0	0	0	1	2	0	0	1	0	4	0	1	7	0	0	1	0	0	0	0	0	0	0	0	6	0	0	0	0	0	0	1	0	0	0	0	1	0	0	0	0	0	0	0	0	4	0	0	0	0	0	2	0	0	0	0	0	3	0	0	0	0	0	0	0	1	0	0	2	0	0	0	0	0	0	0	0	0	0	0	0	0	0	0	0	2	0	0	0	0	0	0	0	0	1
1547	0	0	0	0	0	0	0	0	0	0	0	0	0	0	0	0	1	0	0	0	0	0	0	0	0	0	0	0	0	0	1	0	0	0	0	0	0	0	0	0	0	0	0	2	0	0	0	0	0	0	0	0	0	0	0	0	0	0	0	0	0	0	0	0	0	0	0	0	0	0	0	0	0	0	0	0	0	0	0	1	0	0	0	0	0	0	0	0	0	0	3	0	0	0	1	0	0	0	0	0	0	0	0	0	0	0	0	0	0	0	0	0	0	1	0	0	0	0	0	0	0	1	0	0	0	0	0	0	0	0	3	0	2	1	0	0	0	0	1	0	0	0	0	0	0	1	0	3	0	0	0	2	0	0	0	0	0	0	0	0	0	0	0	0	0	0	0	0	0	0	0	0	0	0	0	0	0	0	0	0	0	0	0	1	0	0	0	0	0	0	0	0	0	0	0	0	0	0	0	0	0	0	0	0	0	0	0	0	0	0	0	0	0	0	0	0	0	0	0	0	0	0	0	0	0	0	0	0	0	0	0	0	0	0	0	0	0	0	0	0	0	0	0	0	0	0	0	0	0	0	0	0	0	0
1548	6	22	0	4	1	0	3	1	1	0	3	2	0	0	0	1	0	0	0	0	0	0	3	0	2	0	0	0	0	0	0	13	0	1	0	0	1	1	2	10	1	0	0	1	0	0	1	0	0	0	0	0	0	0	0	0	0	0	1	0	1	1	1	0	0	0	2	2	0	0	2	0	0	0	0	0	0	0	3	2	0	0	1	4	1	0	1	8	2	0	6	2	0	0	4	0	0	7	0	3	2	0	0	0	0	1	2	8	1	2	0	0	0	4	5	0	0	1	0	0	1	1	0	0	0	0	2	0	0	0	1	0	3	2	0	0	0	1	2	0	5	1	1	0	0	0	0	3	0	1	0	5	1	0	0	0	1	2	0	0	1	0	0	3	0	1	0	0	2	1	3	2	0	1	2	0	0	0	1	0	0	0	0	5	0	0	2	0	0	1	1	1	0	1	1	2	0	0	2	1	0	0	1	0	3	1	0	1	0	0	1	0	0	1	0	0	5	0	0	0	0	2	1	0	1	0	0	0	3	0	0	1	0	0	0	0	0	0	0	2	0	1	0	1	0	0	0	0	0	0	3	0	0	2
1549	5	2	0	2	0	0	4	1	1	0	4	2	0	0	0	1	0	0	0	0	0	0	0	0	1	1	0	0	0	0	1	2	2	3	0	0	0	0	4	2	2	0	0	3	0	0	0	0	0	0	0	0	0	0	0	0	0	0	0	0	4	1	0	0	0	0	2	1	1	1	1	0	0	0	0	0	0	0	7	3	0	0	2	2	0	0	1	2	1	1	4	1	0	0	2	0	0	10	0	1	0	0	0	0	0	0	0	4	1	1	0	2	0	2	1	1	0	1	1	0	2	0	3	0	0	0	1	0	0	0	1	0	2	0	0	0	0	1	3	0	1	1	0	0	0	0	0	2	0	0	0	3	1	0	0	0	0	1	0	0	0	0	1	1	0	1	1	0	3	0	1	1	0	0	1	0	0	0	0	0	0	1	0	1	0	0	0	0	0	0	2	0	0	0	0	0	1	0	0	0	0	0	0	0	2	0	0	0	1	0	1	0	0	3	1	0	0	2	0	0	0	1	1	0	0	0	0	0	2	2	0	2	0	0	0	0	0	0	0	1	0	0	0	1	2	0	0	0	1	1	1	0	0	0
1550	6	3	0	3	0	0	2	0	0	0	11	0	0	0	0	3	0	0	0	0	0	0	0	0	3	0	0	0	0	0	2	4	0	0	0	0	1	0	4	4	2	0	0	2	0	1	0	0	0	0	0	0	0	0	1	0	0	0	0	0	2	1	0	0	0	0	1	0	1	0	0	0	0	0	0	0	1	0	6	3	0	0	1	1	2	0	0	8	0	0	2	0	0	0	0	0	0	5	0	2	2	0	0	0	0	0	0	1	1	2	0	1	0	0	3	1	0	2	0	1	3	0	0	0	0	0	1	0	0	0	1	0	3	2	0	0	0	0	2	0	1	0	0	0	0	1	0	0	0	0	1	2	3	0	0	0	0	1	0	0	0	0	2	0	0	0	0	0	2	0	0	2	0	0	1	0	0	0	0	0	0	0	0	2	0	0	5	0	0	0	0	0	0	0	0	0	0	0	2	0	0	0	0	0	4	0	0	0	0	0	4	0	0	2	0	0	9	0	0	0	0	1	1	0	0	0	0	0	2	0	0	1	0	0	0	0	0	0	0	1	0	0	0	1	1	0	0	0	0	0	0	0	0	0
1551	6	1	1	3	3	0	5	2	2	0	14	0	0	0	0	1	5	0	0	0	0	0	0	0	13	2	0	0	0	0	1	6	0	6	0	0	7	0	6	6	4	0	0	2	0	1	0	0	0	0	0	1	0	0	0	1	0	0	1	0	6	1	1	0	0	0	3	1	2	1	0	0	0	0	0	1	0	0	10	0	0	0	2	3	1	0	1	7	0	0	8	1	1	0	1	0	0	14	0	2	0	1	0	0	0	2	2	7	1	0	0	2	0	0	4	0	1	2	0	0	5	0	1	0	0	1	3	0	0	5	2	0	6	1	0	0	0	0	3	0	4	4	2	0	0	1	0	4	0	0	1	13	1	0	0	0	0	2	0	0	0	0	1	2	0	1	1	0	2	0	1	6	0	0	3	1	0	0	0	0	1	0	1	3	0	0	0	0	0	0	1	0	0	1	1	4	0	0	2	0	0	0	1	1	4	0	0	1	0	0	3	0	0	2	1	0	7	1	0	1	0	1	4	0	0	0	0	0	4	0	0	0	0	0	0	0	0	3	0	3	0	3	0	0	3	0	0	1	0	0	7	0	0	3
1552	10	0	0	6	1	0	4	3	0	0	8	0	0	0	0	3	1	0	0	0	0	0	1	0	11	0	0	0	0	0	1	3	0	3	0	0	2	0	12	3	6	0	0	2	0	1	0	0	0	0	0	0	0	0	0	0	0	0	1	0	7	3	0	0	0	0	1	1	2	0	0	0	0	0	0	1	0	0	8	0	0	0	2	3	5	0	0	2	1	0	5	0	3	0	2	0	0	10	0	4	0	0	0	0	0	2	4	8	2	0	1	1	0	0	7	1	0	3	0	1	8	0	1	0	0	0	4	0	0	2	2	0	10	1	0	1	1	0	12	0	3	1	1	0	1	1	0	8	0	0	2	10	2	0	2	0	1	1	0	0	2	1	4	2	0	2	1	0	5	0	2	1	0	2	6	1	0	0	1	0	0	0	1	6	0	0	3	0	0	0	1	0	1	1	0	2	0	0	0	0	0	0	1	0	4	0	0	0	0	0	1	0	0	3	0	3	6	0	0	2	0	3	3	0	0	0	0	0	4	0	0	2	0	0	0	0	0	2	0	6	0	5	1	0	2	0	0	0	0	0	2	0	0	1
1553	7	1	1	5	0	0	6	3	3	0	15	2	0	0	0	4	1	0	0	0	0	0	1	0	5	0	0	0	0	0	2	11	0	5	0	0	1	0	5	1	4	0	2	1	0	1	0	0	0	0	0	2	0	0	1	0	0	0	0	0	3	3	0	0	0	0	3	0	1	0	0	0	0	0	0	0	0	0	16	0	0	0	1	1	3	0	0	6	0	0	2	1	1	0	1	0	0	5	0	3	1	0	0	0	0	1	0	14	1	2	0	2	0	3	7	0	0	4	2	1	5	0	3	0	0	1	4	0	0	0	2	0	7	1	0	1	0	0	2	0	2	4	2	0	0	0	0	9	0	1	0	11	2	0	1	0	3	3	0	0	2	1	2	1	0	2	1	0	2	0	1	5	0	2	3	1	0	0	0	0	0	0	0	1	0	1	2	0	0	0	0	2	0	1	0	5	0	1	1	0	0	0	0	0	4	0	0	0	1	0	3	0	0	2	0	0	2	0	0	2	0	2	3	0	2	0	0	0	4	1	0	1	0	0	0	0	0	0	0	2	0	4	1	0	3	0	1	0	1	0	3	0	0	2
1554	4	23	1	0	2	0	2	0	0	0	1	0	0	0	1	0	6	0	0	0	0	3	1	0	6	1	0	1	0	0	0	14	0	4	0	0	4	0	5	21	1	0	1	2	0	1	0	0	0	0	0	0	1	0	2	0	0	0	1	0	2	4	1	0	0	0	3	1	1	0	2	0	0	0	0	1	0	0	5	1	1	0	2	1	1	0	0	4	3	0	7	12	0	0	3	0	0	7	0	2	1	0	0	0	0	1	2	1	1	1	0	0	0	3	9	1	0	3	0	1	5	1	0	0	0	0	4	0	0	1	2	0	5	2	0	1	0	0	6	0	2	1	1	0	0	0	0	4	0	0	0	4	1	0	0	0	0	5	2	0	0	1	2	2	0	2	6	0	3	0	2	4	0	0	4	2	0	0	1	0	0	0	1	6	0	0	5	0	0	0	3	0	0	1	1	2	0	0	3	0	0	0	1	0	4	0	0	0	0	0	5	0	0	3	0	0	11	1	0	3	0	1	2	0	1	0	0	0	5	0	0	1	0	0	0	0	0	1	0	5	0	0	0	0	0	1	0	0	0	0	4	0	0	0
1555	0	1	0	0	0	0	0	0	1	0	0	0	0	0	1	0	0	0	0	0	0	0	1	0	0	0	0	0	0	0	0	0	0	0	0	0	0	0	4	6	1	0	0	0	0	1	0	0	0	0	0	0	0	0	0	0	0	0	0	0	0	0	1	0	0	0	0	2	0	0	0	0	0	0	0	0	0	0	3	0	0	0	1	0	1	0	0	2	0	0	4	2	2	0	2	0	0	2	0	2	0	0	0	0	0	0	0	2	0	0	0	0	0	1	1	0	0	1	0	2	1	2	0	0	0	0	1	0	0	0	0	0	4	1	0	0	0	0	4	0	0	0	1	0	0	0	0	1	0	0	0	7	0	0	0	0	0	2	0	0	0	1	0	0	0	2	1	0	0	0	2	1	0	0	0	1	0	0	0	0	0	0	0	0	0	0	0	0	0	0	0	0	0	0	0	0	0	0	0	0	0	0	0	0	4	0	0	0	0	0	0	0	0	1	0	0	1	0	0	0	0	3	0	0	0	0	0	1	2	1	0	1	0	0	0	0	0	0	0	2	0	1	1	0	0	0	0	0	0	0	2	0	0	0
1556	8	0	0	4	0	0	2	2	1	0	19	0	0	0	0	1	2	0	0	0	0	0	0	0	8	0	0	0	0	0	1	3	0	2	0	0	1	0	6	2	6	0	3	0	0	1	0	0	0	0	0	0	0	0	1	0	0	0	0	0	8	1	2	0	0	0	2	1	0	3	0	0	0	0	0	0	0	0	13	0	0	0	1	1	2	0	0	3	0	0	8	4	1	0	4	0	0	4	0	2	1	0	0	0	0	0	1	5	0	0	0	1	0	1	1	1	0	2	0	1	6	0	1	0	0	2	2	0	0	1	2	0	5	0	0	1	0	0	2	0	0	2	1	0	0	1	0	3	0	0	0	11	2	0	1	0	2	1	0	0	0	0	0	3	0	2	3	0	2	0	0	3	0	0	0	0	0	0	0	0	0	0	0	3	0	0	2	0	1	0	3	0	0	0	0	2	0	0	3	3	0	0	0	0	1	1	0	0	0	0	0	0	0	1	1	0	1	1	0	1	0	3	1	0	0	0	0	0	3	0	0	1	1	0	0	0	0	0	0	3	0	2	2	0	2	0	0	0	0	0	1	0	0	1
1557	2	0	0	0	0	0	0	4	1	0	1	0	0	0	0	1	1	0	0	0	0	0	4	0	4	0	0	1	0	0	2	5	0	3	0	0	2	0	11	13	5	1	1	3	0	2	0	0	0	0	0	0	0	0	1	0	1	0	0	0	0	4	1	0	2	0	3	1	0	1	0	0	0	0	0	0	1	0	7	3	0	0	1	0	1	2	0	3	2	0	11	2	1	0	4	0	0	9	0	2	1	0	0	1	0	1	0	0	0	2	0	0	0	1	11	1	1	3	2	0	5	4	1	0	0	0	3	0	0	1	0	0	16	0	0	0	0	1	1	0	0	0	2	0	0	2	0	8	0	0	0	9	1	0	1	0	0	8	0	0	1	0	0	3	0	2	0	0	4	0	1	11	0	1	2	1	0	0	0	0	0	0	0	6	0	0	3	0	0	0	1	0	0	1	0	4	0	0	0	0	0	0	0	0	4	1	0	0	0	0	8	0	0	2	0	0	6	1	0	0	0	3	3	0	3	0	0	0	8	1	0	1	0	0	0	0	0	1	0	1	0	1	0	1	4	0	0	0	0	0	1	0	0	0
1558	1	0	0	1	0	0	2	0	1	0	1	0	1	0	0	0	0	0	0	0	0	0	1	0	2	0	0	0	0	0	3	5	1	2	0	0	0	0	7	3	1	0	1	2	0	0	0	0	0	0	0	0	0	0	0	0	1	0	0	0	1	1	2	0	0	0	3	1	0	1	0	0	0	0	0	0	0	0	9	0	0	0	1	1	2	0	0	1	3	0	5	1	0	1	5	0	0	2	0	1	0	0	0	0	0	0	0	0	0	2	0	0	0	0	7	0	0	0	0	0	0	5	0	0	0	1	3	0	0	0	0	0	0	0	0	0	0	0	1	0	0	0	1	0	0	1	0	2	0	0	0	8	0	0	0	0	2	1	1	0	1	1	0	0	0	0	1	0	2	0	0	8	0	0	1	0	0	0	0	0	0	0	0	0	0	0	0	0	1	0	0	0	0	1	0	1	0	0	0	0	0	0	0	0	1	0	0	0	0	0	1	0	0	0	0	1	2	1	0	2	0	4	0	0	0	0	0	1	3	0	0	0	0	0	0	0	0	0	0	1	0	3	0	0	2	0	0	0	0	0	1	0	0	2
1559	9	0	0	1	0	0	2	1	1	0	9	0	0	0	0	1	0	0	0	0	0	0	0	0	4	0	0	0	0	0	4	3	0	2	0	0	5	0	7	1	1	0	1	0	0	0	0	0	0	0	0	1	0	0	1	0	0	0	1	0	7	1	0	0	0	0	1	0	1	1	0	0	0	0	0	0	0	1	8	0	0	0	0	3	3	0	0	2	0	0	6	2	0	0	2	0	0	12	0	3	0	0	0	0	0	0	0	2	0	1	0	0	0	1	4	1	0	4	0	1	4	1	1	0	0	1	2	0	0	4	1	0	3	2	0	0	0	0	4	0	3	1	0	0	0	1	0	6	0	0	0	5	1	0	0	0	0	0	1	0	1	0	0	2	0	0	0	0	3	0	0	2	0	0	2	0	0	0	0	0	0	0	0	6	0	0	3	0	0	0	1	0	0	1	0	1	0	0	2	0	0	0	0	0	4	0	0	1	0	0	2	0	0	1	1	0	0	0	0	2	0	4	1	0	1	0	1	0	5	0	0	0	0	0	0	0	0	0	0	5	0	2	0	0	4	1	0	0	0	0	0	0	0	1
1560	1	1	0	0	0	0	1	2	1	0	3	0	0	0	0	1	0	0	0	0	0	0	0	0	2	0	0	2	0	0	2	2	0	0	0	0	1	0	1	12	1	0	0	1	0	0	0	0	0	0	0	0	0	0	1	0	0	0	0	0	1	1	0	0	0	0	5	1	2	1	0	0	0	0	0	2	0	0	4	0	0	0	1	0	1	1	0	3	0	0	4	2	2	0	2	0	0	2	0	1	0	0	0	0	0	0	3	1	0	4	0	1	0	0	12	0	0	5	0	0	5	0	1	0	0	0	1	0	0	0	1	0	17	1	0	0	0	0	7	0	1	0	2	0	0	1	0	4	0	0	0	3	0	0	0	0	1	2	0	0	0	0	1	0	0	0	0	0	0	0	0	8	0	0	1	0	0	0	0	0	0	0	0	3	0	0	1	0	0	0	0	0	0	0	0	3	0	0	1	0	0	0	0	0	3	0	0	0	0	0	2	0	0	1	0	0	1	0	0	0	0	2	0	0	0	0	0	0	3	0	0	2	0	0	1	0	0	0	0	2	0	0	0	0	3	0	0	0	0	0	0	0	0	0
1561	5	0	0	0	0	0	0	1	1	0	1	0	0	0	0	1	1	0	0	0	0	0	0	0	2	0	0	0	0	0	4	4	0	1	0	0	6	0	7	2	3	0	0	0	0	0	0	0	0	0	0	0	0	0	0	0	0	0	0	0	0	1	0	0	0	0	4	0	1	2	0	0	0	0	0	0	0	0	3	1	0	0	1	1	3	0	0	5	0	0	10	1	0	1	3	0	0	0	0	2	0	0	0	0	0	0	1	1	1	0	0	1	0	2	8	0	0	2	0	0	1	5	2	0	0	0	1	0	0	0	1	0	9	0	0	0	0	0	2	0	0	1	0	0	0	0	0	3	0	0	0	4	0	0	1	0	0	0	0	0	0	0	1	0	0	1	1	0	2	0	1	4	0	0	0	0	0	0	0	0	0	0	1	0	0	0	2	0	0	0	2	1	0	0	1	3	0	0	0	0	0	0	0	0	2	0	0	0	0	0	0	0	0	0	0	0	3	0	0	1	0	4	0	0	0	0	0	0	1	0	0	0	0	0	0	0	0	0	0	0	0	1	0	1	4	0	0	0	0	0	1	0	0	0
1562	2	0	0	0	0	0	1	0	0	0	3	0	0	0	0	1	1	0	0	0	0	0	0	0	0	2	0	0	0	0	0	0	0	1	0	0	0	0	1	0	1	0	0	0	0	0	0	0	0	0	0	0	0	0	0	0	1	0	1	0	1	1	0	0	0	0	2	0	0	0	0	0	0	0	0	0	0	0	2	1	0	0	0	0	1	0	0	1	0	0	2	0	0	0	1	0	0	0	0	0	0	0	0	1	0	1	1	2	0	0	0	0	0	0	2	0	0	2	1	0	2	0	0	0	0	0	0	0	0	1	0	0	3	0	0	1	0	0	0	0	0	0	0	0	0	0	0	0	0	0	0	2	0	0	0	0	0	1	0	0	1	0	0	0	0	0	0	0	0	0	0	0	0	0	0	1	0	0	0	0	0	0	0	1	0	0	0	0	0	0	0	0	0	0	0	0	0	0	0	1	0	0	0	0	1	0	0	0	0	0	0	0	0	0	0	0	1	0	0	0	0	0	0	0	0	0	0	0	0	1	0	0	0	0	0	0	0	0	0	0	0	1	0	0	0	0	0	0	0	0	0	0	0	0
1563	8	1	1	1	0	0	6	0	0	0	1	0	0	0	0	1	9	0	0	1	0	0	0	0	2	1	0	0	0	0	2	11	1	5	0	0	4	0	3	8	2	0	3	1	0	2	0	0	0	0	0	2	0	0	0	0	1	0	0	0	0	0	0	0	0	0	1	0	1	0	0	0	0	0	0	0	0	1	5	0	0	0	0	1	2	0	0	2	1	0	7	10	0	2	4	0	0	6	0	1	0	0	0	0	0	0	0	1	0	1	0	0	0	3	1	1	0	0	0	0	2	5	3	0	0	0	0	0	0	2	2	0	3	1	0	0	0	0	3	0	3	2	0	0	0	1	0	2	0	0	0	5	0	0	0	0	1	1	0	0	0	0	1	2	0	1	0	0	4	0	2	5	0	0	4	2	0	0	0	0	0	0	0	4	0	0	3	0	0	0	0	0	0	0	0	2	0	0	2	0	0	0	0	0	0	0	0	0	0	0	1	0	0	0	0	0	2	0	0	1	0	0	2	0	1	0	0	0	0	0	0	0	0	0	0	0	0	0	0	0	0	2	0	0	2	0	0	0	0	0	0	0	0	2
1564	2	1	0	0	1	0	1	0	0	0	0	0	0	0	0	0	1	0	0	0	0	0	0	0	2	0	0	5	0	0	1	3	0	2	0	0	4	0	9	12	2	0	1	0	0	1	0	0	0	0	0	0	0	0	0	0	1	0	0	0	1	0	1	0	0	0	6	0	0	1	0	0	0	0	0	0	0	0	3	0	0	0	0	0	2	0	0	1	1	0	4	4	1	0	1	0	0	5	0	1	0	1	0	0	0	1	0	0	0	1	0	0	0	1	10	0	0	2	0	0	0	6	1	0	0	0	3	0	0	1	0	0	17	0	0	0	0	0	6	0	3	0	0	0	0	0	0	2	0	0	0	4	2	0	0	0	0	3	0	0	0	0	1	3	0	2	1	0	0	0	1	5	0	0	1	0	0	0	0	0	0	0	0	3	0	0	1	0	0	0	0	1	0	0	0	2	0	0	1	0	0	0	0	1	1	0	0	0	0	0	1	0	0	3	0	0	3	0	0	0	0	1	1	0	2	0	1	1	2	0	0	1	0	0	0	0	0	0	0	2	0	2	1	1	0	0	0	0	1	0	2	0	0	0
1565	0	1	0	2	0	0	6	0	0	0	25	0	0	0	0	0	3	0	0	0	0	0	1	0	2	0	0	0	0	0	1	1	0	1	0	0	0	0	1	0	1	0	0	2	0	0	0	0	0	0	0	0	0	0	0	0	0	0	0	0	1	1	1	0	0	0	1	1	0	1	0	0	0	0	0	0	0	0	6	0	0	0	0	4	3	0	0	1	0	0	4	2	1	0	2	0	0	7	0	2	0	0	0	0	0	0	0	4	0	0	0	0	0	0	0	0	0	1	0	1	1	2	1	0	0	0	1	0	0	1	0	0	0	0	0	2	0	0	2	0	3	1	0	0	0	0	0	2	0	0	0	8	1	0	0	0	1	2	0	0	0	0	1	0	0	0	1	0	3	0	0	2	0	0	1	0	0	0	1	0	0	0	0	1	0	0	0	0	1	0	0	0	0	0	0	4	0	0	0	0	0	0	0	0	3	0	0	0	0	0	0	0	0	2	1	0	4	1	0	0	0	4	0	0	2	0	0	1	3	1	0	0	0	0	0	0	0	0	0	1	0	0	0	0	2	0	0	1	0	0	0	0	0	1
1566	2	1	0	0	0	0	2	3	0	0	2	0	1	0	0	0	0	0	0	0	0	0	0	0	4	0	0	0	0	0	3	8	1	2	0	0	1	0	11	1	4	0	0	1	0	0	0	0	0	0	0	0	0	0	0	0	1	0	1	0	0	0	0	0	0	0	3	1	0	0	0	0	0	0	0	0	1	0	1	0	0	0	1	1	1	0	0	1	3	0	3	4	0	1	1	0	0	0	0	1	0	1	0	1	0	0	0	0	0	0	0	0	0	0	3	0	0	1	0	0	2	4	2	0	0	0	2	0	0	0	0	0	4	0	0	0	0	0	0	0	0	0	0	0	0	0	0	4	0	0	0	8	0	0	0	0	0	4	0	0	1	0	0	0	0	0	0	0	3	0	3	10	1	0	0	1	0	0	0	0	0	0	0	1	0	0	1	0	0	0	2	0	0	1	0	5	0	0	1	0	0	0	0	0	0	0	0	0	0	0	3	0	0	3	3	0	4	0	0	1	0	3	1	0	0	0	1	0	5	1	0	1	0	0	0	0	0	0	0	1	0	1	0	0	0	0	0	0	0	0	1	0	0	0
1567	0	0	0	0	0	0	0	0	0	0	0	0	0	0	0	0	0	0	0	0	0	0	0	0	1	0	0	0	0	0	0	1	0	0	0	0	0	0	3	1	0	0	0	0	0	0	0	0	0	0	0	0	0	0	0	0	0	0	0	0	0	0	0	0	0	0	0	0	0	0	0	0	0	0	0	0	0	0	1	0	0	0	0	0	0	0	0	0	0	0	0	0	0	0	1	0	0	2	0	0	1	0	0	0	0	0	0	0	0	1	0	0	0	1	0	0	0	1	0	0	4	2	0	0	0	0	2	0	0	0	0	0	5	0	0	0	0	0	3	0	0	0	0	0	0	0	0	0	0	0	0	2	1	0	0	0	1	1	0	1	0	0	1	0	0	1	0	0	1	0	0	3	0	0	0	0	0	0	0	0	0	0	0	2	0	0	2	0	0	0	0	0	0	0	0	2	0	0	1	0	0	0	0	1	1	0	0	0	0	0	0	0	0	1	0	0	2	0	0	0	0	0	0	0	0	0	0	0	3	1	0	0	0	0	0	0	0	0	0	0	0	0	0	0	0	0	0	0	0	0	1	0	0	1
1568	3	0	0	2	0	0	2	2	0	0	20	0	0	0	0	2	0	0	0	0	0	0	0	0	5	1	0	0	0	0	1	1	0	4	0	0	0	2	2	1	1	0	0	4	0	0	0	0	0	0	0	0	0	0	1	0	1	0	0	0	7	2	1	0	0	0	3	1	0	0	0	0	0	0	0	0	1	0	7	0	0	0	1	2	0	0	1	1	0	0	10	1	0	0	3	0	0	8	0	0	0	0	0	0	0	0	0	1	0	1	0	1	0	1	2	1	1	2	0	1	2	0	0	0	0	0	1	0	0	4	1	0	4	0	0	2	0	0	3	0	4	0	0	0	0	0	0	2	0	0	0	3	1	0	0	0	1	1	0	0	1	0	1	2	0	0	1	0	1	0	1	1	0	0	2	0	0	0	0	0	0	0	0	4	0	0	1	0	0	0	1	0	0	2	1	2	0	0	1	0	0	0	0	0	1	0	0	0	0	0	2	0	0	2	1	1	1	0	0	0	0	1	1	0	2	0	0	0	2	1	0	1	0	0	0	0	0	0	0	1	0	4	0	0	2	0	0	0	0	0	2	0	0	0
1569	2	0	0	0	0	0	0	0	0	0	2	0	0	0	0	2	0	0	0	0	0	0	0	0	2	0	0	3	0	0	0	1	0	0	0	0	1	0	13	12	2	0	1	0	0	0	0	0	0	0	0	0	0	0	0	0	0	0	1	0	0	2	0	0	0	0	6	1	0	1	0	0	0	0	0	1	0	0	3	0	0	0	0	1	0	0	0	4	4	0	2	3	0	0	5	0	0	2	0	2	0	0	0	0	0	1	2	0	1	0	0	0	0	2	4	0	0	0	0	0	1	1	0	0	0	0	1	0	0	0	1	0	11	0	0	0	0	0	4	0	0	0	1	0	0	1	0	7	0	0	0	2	0	0	0	0	0	2	1	0	1	0	0	1	0	0	0	0	4	0	3	7	0	0	1	2	0	0	0	0	0	0	0	3	0	0	2	0	1	0	0	0	0	0	0	3	0	0	1	0	0	0	0	0	2	0	0	0	0	0	1	0	0	5	0	2	3	0	0	1	0	3	3	0	3	0	0	1	0	0	0	1	0	0	0	0	0	0	0	2	0	0	0	0	2	0	0	0	0	0	0	0	0	1
1570	0	0	0	0	0	0	2	0	1	0	2	0	1	0	0	0	0	0	0	0	0	0	1	0	1	0	0	3	0	0	2	1	0	2	0	0	0	0	6	10	1	0	2	0	0	0	0	0	0	0	0	0	0	0	1	0	0	0	0	0	0	1	1	0	0	0	1	0	0	0	0	0	0	0	0	0	0	0	5	0	0	0	0	0	1	1	0	5	1	0	5	3	1	0	2	0	0	3	0	1	0	0	0	0	0	1	0	1	0	2	0	0	0	1	4	0	1	2	0	0	5	2	3	0	0	0	0	0	0	0	0	0	4	0	0	0	0	1	2	0	1	0	0	0	0	0	0	2	0	0	0	6	1	0	0	0	1	0	0	0	0	1	0	3	0	0	0	0	1	0	0	2	0	0	0	0	0	0	0	0	0	0	0	1	0	0	1	0	0	0	0	0	0	0	0	4	0	0	0	0	0	0	0	0	0	0	0	0	0	0	0	0	0	2	0	0	0	0	0	0	0	2	0	0	0	0	0	0	0	0	0	0	0	0	0	0	0	0	0	1	0	0	0	0	1	0	0	0	0	0	1	0	0	0
1571	1	0	0	0	0	0	0	0	0	0	0	0	1	0	0	2	5	0	0	0	0	0	0	0	6	0	0	0	0	0	0	0	0	2	0	0	2	0	6	8	1	1	2	3	0	0	0	0	0	0	0	0	0	0	0	0	0	0	0	0	0	2	0	0	0	0	2	0	2	1	0	0	0	0	0	0	0	0	5	0	0	0	1	0	2	0	0	3	0	0	9	6	1	0	3	0	0	5	0	3	1	0	0	0	0	1	0	0	2	2	0	0	0	5	2	1	0	2	1	1	2	10	1	0	0	1	2	0	0	0	4	0	18	4	0	1	0	0	10	0	2	0	3	0	0	0	0	2	0	0	0	7	3	0	1	0	0	1	0	0	3	0	0	2	0	1	0	0	5	0	0	4	0	0	1	0	0	0	1	0	0	0	1	0	0	0	1	0	0	0	2	0	0	2	0	3	0	0	0	1	0	0	0	0	0	0	0	0	0	0	2	0	0	0	1	0	2	1	0	1	0	2	1	0	0	0	0	0	2	2	0	1	0	0	1	0	0	0	0	1	0	4	0	1	0	0	0	0	0	0	0	0	0	1
1572	3	9	0	4	0	0	2	0	0	0	2	0	0	1	0	1	0	0	0	1	0	0	1	0	5	0	0	0	0	0	2	11	0	1	0	0	1	0	1	3	0	0	2	0	0	0	1	0	0	0	0	1	1	0	0	0	1	0	1	0	1	0	0	0	1	0	1	1	0	1	0	0	0	0	0	0	0	0	3	1	0	0	1	2	2	0	1	16	2	0	5	1	0	0	1	0	0	5	0	1	0	0	0	0	0	0	1	1	2	0	0	0	0	4	4	1	0	3	0	1	2	0	0	0	0	0	2	0	0	0	2	0	4	1	0	0	0	2	4	0	2	0	2	0	0	0	0	4	0	0	0	8	6	0	0	0	0	3	1	0	0	0	1	1	0	2	1	0	3	0	1	2	0	0	2	0	0	0	1	0	0	1	1	1	0	0	1	1	0	0	1	0	1	0	0	2	0	0	1	0	0	0	0	0	3	0	0	0	0	0	0	0	0	2	1	0	8	0	0	1	0	5	0	1	2	0	0	1	3	2	0	0	0	0	0	0	0	0	0	3	0	2	0	3	0	0	0	0	0	0	3	0	0	1
1573	6	34	0	0	2	0	4	0	0	0	16	0	0	0	0	0	1	0	0	0	0	1	0	0	1	0	0	0	0	0	4	17	0	2	0	0	6	0	3	7	4	0	2	1	0	3	0	0	0	0	0	0	0	0	0	0	0	0	0	0	4	2	1	0	0	0	4	0	0	1	1	0	0	0	0	2	0	0	8	1	0	0	2	3	3	0	0	8	2	0	6	6	2	1	3	0	0	4	0	0	0	0	0	0	0	2	2	11	1	7	0	2	0	1	7	0	0	6	0	3	3	1	0	0	0	0	2	0	0	0	1	0	11	2	0	0	1	0	5	0	2	2	2	0	0	1	0	3	0	0	0	4	1	0	1	0	0	2	0	0	2	0	1	2	0	4	0	0	0	0	0	1	0	0	1	1	0	0	0	0	0	0	0	6	0	0	7	0	0	0	2	0	0	2	0	4	0	0	0	1	0	0	0	0	5	0	0	0	1	0	3	0	0	3	2	0	14	1	0	0	0	2	0	0	3	0	0	1	4	1	0	1	0	0	0	0	0	0	0	0	0	1	0	0	2	0	0	0	0	0	0	0	0	0
1574	4	16	1	0	0	0	4	3	1	0	3	0	1	2	0	1	2	0	0	0	0	2	0	0	6	0	0	1	0	0	3	12	0	4	0	0	1	0	2	6	4	0	2	0	0	0	0	0	0	0	0	1	0	0	1	0	0	0	0	0	3	2	1	0	0	0	10	0	0	1	0	0	0	0	0	0	0	0	6	4	0	0	2	1	3	0	0	2	1	0	9	5	1	1	0	0	0	4	0	3	0	1	0	0	0	1	1	8	0	2	0	3	0	1	8	0	0	1	0	0	3	0	2	0	0	1	3	0	0	0	1	0	13	2	0	1	0	1	7	0	3	1	0	0	0	1	0	1	0	0	0	5	0	0	0	0	1	5	0	0	0	0	1	0	0	2	0	0	3	0	0	4	0	0	0	0	0	0	0	0	0	0	0	3	0	0	2	0	0	0	2	1	2	0	0	3	0	0	2	0	0	0	0	0	5	0	0	0	0	0	2	1	0	0	0	0	4	0	0	0	0	3	1	0	0	0	0	2	5	0	0	1	0	0	0	0	0	0	0	5	0	1	0	0	3	0	0	0	0	0	0	0	0	0
1575	1	1	0	3	1	0	0	0	0	0	5	0	0	1	0	0	0	0	0	0	0	0	0	0	1	0	0	0	0	0	0	1	0	1	0	0	1	0	3	0	1	0	0	0	0	0	0	0	0	0	0	0	0	0	0	0	0	0	0	0	0	0	0	0	0	0	1	0	0	0	0	0	0	0	0	0	0	0	2	0	0	0	0	1	0	0	0	6	0	0	1	0	1	0	0	0	0	3	0	0	1	0	0	0	0	0	0	1	0	1	0	1	0	0	2	0	0	0	0	0	2	1	1	0	0	0	0	1	0	0	1	0	1	1	0	0	0	0	2	0	1	1	0	0	0	0	0	2	0	0	0	1	1	0	0	0	0	0	0	0	0	0	0	2	0	0	1	0	1	0	3	2	0	0	0	0	0	0	0	0	0	0	1	2	0	0	1	0	0	0	0	0	0	0	0	3	0	0	2	0	0	0	0	0	0	0	0	0	0	0	0	0	0	0	0	0	0	0	0	2	0	0	1	0	0	0	0	0	1	0	0	0	0	0	0	0	0	0	0	1	0	0	0	0	1	0	0	1	0	0	0	0	0	0
1576	7	0	0	4	0	0	2	2	3	0	10	0	0	0	0	3	0	0	0	0	0	0	1	0	1	0	0	0	0	0	2	1	0	3	0	0	2	0	1	1	1	1	0	0	0	1	0	0	0	0	0	0	0	0	0	1	0	0	0	0	0	0	0	0	0	0	4	0	0	1	0	0	0	0	0	0	0	0	5	0	0	0	1	2	1	0	0	1	2	0	5	2	0	0	0	0	0	7	0	3	0	0	0	0	0	1	2	4	2	1	0	1	0	1	5	0	0	1	0	1	0	1	2	0	0	0	1	0	0	0	1	0	2	1	0	1	0	0	8	0	2	1	1	0	0	0	0	6	0	1	0	3	0	0	0	0	0	1	1	0	0	0	0	1	0	1	0	0	3	0	2	5	0	1	1	0	0	0	0	0	0	0	1	2	1	0	2	0	0	0	1	1	1	0	0	1	0	0	0	0	0	0	1	0	0	0	0	0	0	0	2	0	0	3	0	1	5	0	0	0	0	3	1	0	0	0	0	0	4	0	1	1	0	0	0	0	0	0	0	3	0	1	0	0	6	0	0	0	0	0	3	0	0	0
1577	1	0	0	0	2	0	0	1	1	0	4	0	1	0	0	0	3	0	0	0	0	0	0	0	3	0	0	0	0	0	2	2	1	0	0	0	1	0	0	0	5	0	0	1	0	1	0	0	0	0	0	0	0	0	0	0	0	0	0	0	0	1	0	0	0	0	3	0	0	2	1	0	0	0	0	0	0	0	1	1	0	0	1	0	0	0	0	5	1	0	5	0	1	1	2	0	0	0	0	1	0	0	0	0	0	0	0	1	0	0	0	0	0	1	4	0	0	1	1	0	2	0	0	0	0	0	0	0	0	1	0	0	4	1	0	0	0	0	4	0	0	0	1	0	0	1	0	7	0	0	0	4	0	0	0	0	1	4	0	0	1	0	0	3	0	0	1	0	4	0	1	5	0	0	1	0	0	0	0	0	0	0	0	8	0	0	2	0	0	1	0	0	0	0	0	0	0	0	1	0	0	0	0	1	6	0	0	0	0	0	1	0	0	1	0	0	2	0	0	0	0	2	1	0	0	0	0	1	3	0	0	0	0	0	0	0	0	1	0	1	0	0	0	0	0	0	0	0	0	0	0	0	0	0
1578	7	0	0	2	0	0	2	0	0	0	1	0	0	0	0	1	0	0	0	1	0	0	0	0	3	2	0	0	0	0	4	16	0	0	0	0	1	0	6	8	7	0	1	0	0	0	0	0	0	0	0	1	0	0	1	0	0	0	1	0	0	0	0	0	0	0	2	0	0	1	0	0	0	0	0	0	1	0	6	0	0	0	0	3	1	0	1	2	0	0	4	3	2	0	0	0	0	5	0	0	0	0	0	0	0	1	0	1	0	1	0	4	0	1	7	0	0	3	1	2	3	5	0	0	0	1	0	0	0	1	0	0	8	0	0	1	0	1	1	0	0	0	0	0	0	1	0	4	0	0	0	3	2	0	0	0	0	2	0	0	1	0	4	0	0	1	2	0	7	0	1	6	0	1	2	0	0	0	0	0	0	0	0	6	0	0	5	0	0	0	0	0	0	0	0	4	0	0	1	0	0	0	0	0	0	0	0	0	0	0	3	0	0	4	0	0	0	0	0	1	0	4	0	0	1	0	0	0	9	1	0	1	0	0	0	0	0	0	0	0	0	0	0	0	0	0	0	0	0	0	0	0	0	0
1579	4	0	0	3	0	0	2	2	2	0	16	1	1	1	0	0	2	0	0	0	0	0	1	0	4	0	0	0	0	0	3	5	0	5	0	0	0	0	6	0	1	1	1	1	0	0	0	0	0	0	0	0	0	0	0	0	1	0	1	0	2	2	1	0	0	0	4	0	1	0	0	0	0	0	0	1	0	0	11	0	0	0	3	2	2	1	0	2	2	0	6	1	0	0	4	0	0	10	0	4	1	0	0	0	0	0	1	6	0	1	0	2	0	6	2	1	0	3	2	0	4	0	1	0	0	0	1	0	0	3	2	0	0	1	0	0	1	1	3	0	3	6	4	0	0	2	0	6	0	0	0	4	1	0	0	0	1	2	0	0	1	0	0	1	0	1	1	0	2	0	1	2	0	1	1	1	0	0	0	0	0	0	0	5	0	0	0	0	0	1	2	0	0	0	0	1	0	0	2	0	0	0	0	1	1	0	0	0	0	0	0	0	0	2	1	1	3	0	0	0	0	5	0	0	0	0	0	1	5	2	0	1	0	0	0	0	0	0	0	0	0	2	1	4	10	0	0	0	0	0	5	0	0	1
1580	6	0	0	3	0	0	3	0	1	0	7	0	0	0	0	0	1	0	0	0	0	1	0	0	6	0	0	0	0	0	0	7	0	5	0	0	1	0	3	1	4	1	0	3	0	0	0	0	0	0	0	0	1	0	0	0	0	0	0	0	3	0	1	0	0	0	5	0	3	0	0	0	0	0	0	1	1	0	11	0	0	0	0	1	0	0	0	1	2	0	6	1	0	0	2	0	0	8	0	2	0	0	0	0	0	1	2	9	0	0	0	2	0	4	3	1	0	3	0	0	4	1	1	0	0	0	1	0	0	1	1	0	3	0	0	0	0	0	2	0	1	1	0	0	0	2	0	5	0	0	0	1	1	0	0	0	2	1	0	0	1	0	0	0	0	1	2	0	3	0	0	1	0	0	2	0	0	0	0	0	0	0	0	3	0	0	2	0	0	0	0	0	0	1	0	5	0	0	2	0	0	0	0	0	3	0	0	1	0	0	0	0	0	3	0	0	3	0	0	3	0	4	3	0	2	0	0	2	7	0	0	0	0	0	0	0	0	0	0	3	0	4	0	0	1	0	0	0	0	0	0	0	0	0
1581	8	0	0	6	0	0	4	1	0	0	11	0	0	0	0	1	1	0	0	0	0	1	0	0	5	1	0	0	0	0	1	4	0	2	0	0	0	0	5	0	2	0	0	1	0	1	0	0	0	0	0	0	0	0	0	0	1	0	0	0	4	4	0	0	0	0	2	0	0	0	0	0	0	0	0	1	1	0	5	1	1	0	1	3	0	0	0	4	1	0	3	2	1	0	1	0	0	7	0	3	1	0	0	0	0	2	1	4	1	1	0	1	0	4	4	1	0	2	1	0	6	3	3	0	0	0	3	0	0	0	0	0	2	2	0	1	0	0	2	0	2	0	0	0	0	1	0	1	0	0	0	6	0	0	0	0	0	1	0	0	2	0	3	2	0	0	0	0	4	0	1	1	0	0	1	0	0	0	0	0	0	0	1	7	0	0	3	1	1	0	0	0	0	0	1	2	0	0	0	0	0	0	0	0	4	1	0	0	0	0	2	0	0	1	0	0	2	0	0	1	0	4	0	0	3	0	0	0	4	0	0	1	0	0	0	0	0	0	0	2	0	3	1	0	1	0	0	0	0	0	3	0	0	0
1582	7	1	0	1	0	0	3	4	1	0	11	0	0	0	0	1	2	0	0	0	0	0	1	0	2	1	0	0	0	0	2	2	1	1	0	0	2	0	1	1	1	0	1	1	0	0	0	0	0	0	0	0	0	0	0	0	0	0	1	0	0	1	1	0	0	0	4	2	0	0	0	0	0	0	0	0	0	0	9	1	0	0	0	0	2	0	0	1	3	0	3	3	0	0	2	0	0	1	0	1	0	1	0	0	0	0	0	4	0	4	0	0	0	1	4	1	0	1	0	0	2	0	2	0	0	2	0	0	0	1	4	0	3	0	0	0	1	2	1	0	5	1	1	0	0	1	0	5	0	0	0	3	2	0	0	0	0	2	1	0	4	0	1	1	0	2	1	0	1	0	1	6	0	0	0	1	0	0	0	0	0	0	1	5	0	0	1	0	0	1	0	1	0	1	2	1	1	0	1	1	0	0	1	0	0	0	0	0	0	0	2	0	0	1	1	1	1	1	0	0	0	1	0	0	1	0	0	1	3	0	0	0	0	0	0	0	0	0	0	1	0	5	0	1	2	0	1	0	0	2	4	0	0	1
1583	2	0	0	3	0	0	0	0	1	0	1	0	0	0	0	0	0	0	0	0	0	0	0	0	1	0	0	0	0	0	1	11	0	0	0	0	2	0	3	5	5	0	0	0	0	0	0	0	0	0	0	0	0	0	0	0	0	0	0	0	0	2	0	0	0	0	1	0	0	0	0	0	0	0	0	0	0	0	7	0	0	0	0	1	0	0	0	3	1	0	5	0	1	0	0	0	0	0	0	0	0	0	0	0	0	0	2	1	0	0	1	2	0	1	10	0	0	1	0	2	3	8	2	0	0	0	0	0	0	1	2	0	5	1	0	0	0	1	3	0	2	2	1	0	0	1	0	1	0	0	0	11	2	0	0	0	0	1	2	0	1	0	2	0	0	0	0	0	3	0	3	7	0	0	0	0	0	0	0	0	0	0	1	0	0	0	0	0	0	0	4	0	0	2	2	1	0	0	1	0	0	0	0	0	0	0	0	0	0	0	0	0	0	3	0	1	2	0	0	0	0	5	2	0	2	0	0	2	1	0	0	0	0	0	0	0	0	0	0	1	0	2	1	0	2	0	0	0	0	0	0	0	0	2
1584	7	2	2	0	0	0	4	1	1	0	5	1	0	0	1	2	1	0	0	1	0	0	0	1	2	0	0	1	0	0	2	6	0	2	0	0	3	0	5	10	2	0	4	3	0	0	0	0	0	0	0	0	0	0	0	0	0	0	0	0	4	1	0	0	0	0	2	0	2	3	0	0	0	0	0	2	0	1	7	1	0	0	0	1	0	0	0	2	1	0	4	9	0	2	9	0	0	1	0	0	0	1	0	0	0	0	1	2	0	0	0	0	0	0	6	4	0	3	0	1	5	3	0	0	0	0	2	0	0	1	0	0	3	0	0	1	0	0	3	0	0	1	2	0	0	1	0	5	0	1	0	6	0	0	0	0	2	1	1	0	1	0	1	1	0	4	2	0	6	0	0	3	0	1	2	1	1	0	0	0	0	0	0	7	0	0	3	0	0	1	0	0	2	0	0	4	0	0	5	0	0	0	0	0	6	0	0	1	0	0	0	0	0	2	3	0	8	1	0	3	0	4	1	0	2	0	0	1	6	0	1	4	0	0	0	0	0	1	0	7	0	3	0	1	1	0	1	0	0	0	1	0	0	0
1585	8	1	0	10	3	0	4	1	2	0	12	1	0	0	0	0	2	0	0	0	0	0	0	0	11	0	0	2	0	0	4	8	0	7	0	0	3	0	14	1	10	0	1	3	0	0	0	0	0	0	0	0	1	0	0	0	1	0	0	0	7	1	0	0	0	0	5	0	1	3	0	0	0	0	0	1	0	0	5	1	0	0	3	3	4	0	0	3	1	0	7	4	0	0	0	0	0	4	0	3	1	1	0	0	0	0	1	13	1	0	0	2	0	1	11	1	0	1	0	1	2	1	0	0	0	2	2	0	0	1	1	0	11	2	0	0	0	0	8	0	3	0	1	0	0	0	0	8	0	0	2	10	0	0	0	0	0	0	0	0	3	0	0	0	0	3	2	0	2	0	1	5	0	0	6	2	0	0	0	0	0	0	1	6	0	0	4	0	0	0	0	1	1	1	0	4	1	0	0	0	0	0	0	0	2	0	0	1	0	0	7	0	0	5	0	2	4	1	0	2	0	1	3	0	3	0	0	2	5	0	0	2	0	0	0	0	0	0	0	3	0	2	0	2	2	0	0	0	0	0	1	0	0	0
1586	8	14	1	0	3	0	4	0	0	0	2	0	0	0	0	2	14	0	0	1	0	0	1	0	9	2	0	2	0	0	2	2	0	3	0	0	5	0	2	8	3	0	3	1	0	1	0	0	0	0	0	1	0	0	0	0	0	0	1	0	0	4	0	0	0	0	3	1	4	2	0	0	0	1	0	1	0	0	7	2	0	0	0	1	2	0	0	3	0	0	10	8	1	0	3	0	0	8	0	2	0	1	0	0	0	0	2	0	1	2	0	0	0	2	6	0	0	2	0	0	4	4	0	0	0	2	4	0	0	1	1	0	15	0	0	0	0	1	0	0	1	0	1	0	0	1	0	9	0	0	0	7	1	0	0	0	1	5	0	0	0	0	1	0	0	2	2	0	3	0	2	7	0	0	3	0	0	0	0	0	0	0	0	9	1	0	4	0	0	0	1	0	0	0	0	2	0	0	1	0	0	0	0	0	7	0	0	0	0	0	4	0	0	1	0	0	6	0	0	1	0	4	1	0	1	0	1	2	6	1	0	1	0	0	0	0	0	0	0	0	0	1	0	2	2	0	0	0	0	1	0	0	0	0
1587	5	6	0	0	0	0	1	1	0	0	0	0	0	0	0	1	5	0	0	0	0	2	0	0	3	0	0	1	0	0	0	3	0	1	0	0	5	0	3	13	2	0	3	3	0	0	0	0	0	0	0	0	0	0	1	0	0	0	1	0	1	0	0	0	1	0	2	1	2	0	0	0	0	0	0	1	0	0	6	2	0	0	0	1	2	0	0	3	1	0	5	7	1	1	3	0	0	4	0	1	0	0	0	0	0	1	1	1	2	2	0	0	0	0	3	1	0	2	0	0	3	2	1	0	0	0	3	0	0	0	1	0	8	1	0	1	0	1	2	0	1	1	0	0	0	0	0	7	0	0	0	2	0	0	0	0	2	3	2	0	1	0	1	1	0	0	0	0	5	0	3	5	0	0	0	1	0	0	0	0	0	0	0	5	0	0	1	0	0	0	1	0	0	2	0	1	0	0	0	0	0	0	0	0	2	0	0	0	0	0	1	0	0	3	0	1	5	0	0	1	0	0	0	0	0	0	0	1	1	2	0	1	0	0	0	0	0	0	0	1	0	0	0	1	1	0	0	0	0	0	0	0	0	0
1588	1	0	0	4	0	0	0	3	2	0	2	0	0	0	0	0	1	0	0	0	0	0	1	0	7	0	0	0	1	0	0	4	0	0	0	0	1	0	4	1	4	0	0	1	0	0	0	0	0	0	0	1	0	0	1	0	0	0	0	0	1	0	0	0	0	0	2	0	0	1	0	0	0	0	0	1	1	0	4	1	0	0	0	3	1	0	0	3	2	0	3	0	0	0	0	0	0	3	0	1	0	0	0	0	0	1	1	4	0	1	0	3	0	1	5	0	0	3	0	0	2	0	0	0	0	0	1	0	0	0	2	0	7	0	0	0	0	0	4	0	1	1	0	0	0	0	0	1	0	0	0	4	0	0	0	0	0	0	0	0	0	0	1	0	0	3	1	0	4	0	0	2	0	0	2	0	0	0	0	0	0	0	0	5	0	0	1	0	0	0	1	0	0	0	0	2	0	0	0	0	0	0	0	0	1	0	0	0	0	0	2	0	0	1	0	0	3	0	0	0	0	0	0	0	0	0	0	0	0	1	0	0	0	0	0	0	0	0	0	2	0	0	0	0	1	0	0	0	0	0	1	0	0	0
1589	4	0	0	2	0	0	0	0	0	0	4	0	0	0	0	0	1	0	0	0	0	0	0	0	0	0	0	0	0	0	0	0	0	2	0	0	0	0	3	0	1	0	0	0	0	0	0	0	0	0	0	0	0	0	0	0	0	0	0	0	3	0	0	0	0	0	2	0	0	0	0	0	0	0	0	0	0	0	3	0	0	0	0	1	1	0	0	2	0	0	0	0	0	0	3	0	0	3	0	1	0	0	0	0	0	0	1	3	0	1	0	0	0	0	1	1	0	0	0	0	2	0	0	0	0	0	1	0	0	0	2	0	0	1	0	0	0	0	1	0	0	0	0	0	0	0	0	1	0	0	0	4	0	0	0	0	0	0	0	0	1	0	0	2	0	0	0	0	1	0	0	2	0	0	0	1	0	0	0	0	0	0	0	0	0	0	0	0	0	0	0	0	0	0	0	0	0	0	0	0	0	0	0	0	0	0	0	0	1	0	0	0	0	0	0	0	1	0	0	0	0	0	1	0	0	0	0	0	0	0	0	0	0	0	0	0	0	0	0	0	0	0	0	0	0	0	0	0	0	0	0	0	0	0
1590	0	1	0	0	0	0	0	4	0	0	5	0	0	0	0	1	0	0	0	0	0	0	0	0	3	0	0	1	0	0	0	4	0	3	0	0	0	0	5	10	3	0	2	0	0	1	0	0	0	0	0	1	0	0	2	0	1	0	2	0	0	1	0	0	0	0	4	1	0	1	0	0	0	1	0	0	0	1	6	1	0	0	0	0	2	1	0	3	3	0	8	3	0	0	7	0	0	2	0	3	0	0	0	0	0	0	0	4	0	2	0	1	0	2	10	0	0	3	0	0	5	4	1	0	0	0	1	0	0	0	3	0	23	2	0	0	0	0	5	0	4	0	0	0	0	1	0	7	0	0	0	8	1	0	2	0	0	6	0	0	3	0	0	1	0	0	0	0	7	0	0	11	0	0	0	0	1	0	0	0	0	0	0	6	0	0	2	0	0	0	1	2	0	0	0	4	0	0	1	0	0	0	0	0	2	0	0	0	0	0	5	0	0	3	0	0	6	0	0	0	0	2	1	0	2	0	0	1	8	1	0	0	0	0	1	0	0	0	0	6	0	2	0	0	1	0	0	0	0	0	0	0	0	1
1591	4	19	0	0	1	0	1	0	1	0	0	0	0	0	0	0	1	0	0	0	0	0	0	0	1	1	0	0	0	0	0	4	0	4	0	0	1	1	1	3	1	0	1	2	0	0	0	0	0	0	0	0	0	0	0	1	0	0	0	0	2	0	0	0	0	0	5	0	2	0	1	0	0	0	0	0	2	0	4	0	0	0	0	2	0	0	0	3	1	0	7	4	2	1	1	0	0	3	0	3	1	1	0	0	0	0	1	0	0	2	0	0	0	0	3	0	0	4	1	0	3	0	0	0	0	1	0	0	0	0	1	0	2	3	0	1	1	0	2	0	3	0	1	0	1	0	0	7	0	0	0	1	1	0	0	1	1	0	0	0	2	0	0	1	0	0	0	0	3	0	0	2	0	1	2	1	0	0	0	0	0	0	0	4	0	0	1	0	0	0	0	0	0	0	0	1	0	0	0	1	0	0	0	0	2	0	0	0	0	0	2	0	0	2	0	1	4	0	0	1	0	2	2	0	2	0	0	0	3	0	0	0	0	0	0	0	0	0	0	1	0	0	0	1	6	0	0	0	0	0	0	0	0	0
1592	3	0	0	2	0	0	3	1	1	0	10	0	0	0	0	0	2	0	0	0	0	0	0	0	2	0	0	0	0	0	0	0	0	1	0	0	1	0	4	2	1	0	0	1	0	0	0	0	0	0	0	0	0	0	0	0	0	0	0	0	3	0	1	0	1	0	1	0	0	0	0	0	0	0	0	0	0	1	8	0	0	0	1	1	1	1	0	1	0	0	7	1	0	0	0	0	0	7	0	1	0	0	0	0	0	0	0	10	1	1	0	2	0	2	2	0	0	0	0	0	3	0	2	0	0	0	3	0	0	1	1	0	4	0	0	0	0	0	3	0	3	0	0	0	0	0	0	6	0	0	0	1	2	0	0	0	0	1	0	0	1	0	0	0	0	0	0	0	3	0	0	4	0	0	1	1	1	0	0	0	0	0	0	5	0	0	2	0	0	0	0	0	1	0	0	0	0	0	1	0	0	0	0	0	4	0	0	0	0	0	1	0	0	4	0	0	1	0	0	0	0	2	3	0	1	0	0	0	5	0	0	1	0	0	0	0	0	0	0	5	0	1	0	0	2	0	0	0	0	0	0	0	0	0
1593	5	0	0	1	0	0	2	1	2	0	15	0	0	0	0	2	1	0	0	0	0	0	0	0	4	0	0	0	0	0	2	1	0	6	0	0	0	0	3	0	4	0	0	1	0	1	0	0	0	0	0	0	1	0	0	0	0	0	0	0	1	3	1	0	1	0	3	1	0	1	0	0	0	0	0	0	2	0	12	1	0	0	0	2	2	0	1	1	1	0	7	2	3	0	2	0	0	11	0	5	0	0	0	0	0	2	0	10	2	1	0	2	0	5	5	0	1	3	0	1	4	2	2	0	0	0	2	0	0	3	2	0	2	1	0	2	0	0	8	0	7	0	3	0	0	0	1	9	0	0	1	4	2	0	0	0	0	1	1	0	0	1	1	2	0	2	1	0	4	0	1	5	0	0	2	0	0	0	0	0	0	0	1	11	0	0	4	0	0	0	1	2	1	1	0	5	0	0	2	0	0	0	0	0	2	0	0	0	0	0	4	0	0	2	1	0	3	0	0	1	0	2	2	0	1	0	0	0	3	3	0	0	0	0	0	0	0	0	0	4	0	4	0	1	0	0	0	0	0	0	3	0	0	0
1594	2	1	0	4	0	0	2	1	1	0	16	0	0	1	0	0	2	0	0	0	0	0	0	0	6	1	0	0	0	0	4	5	0	1	0	0	1	1	4	1	2	2	0	2	0	1	0	0	0	0	0	0	0	0	1	1	1	0	1	0	3	2	0	0	0	0	2	2	3	0	0	0	0	1	0	0	0	0	7	0	0	0	1	2	1	1	0	0	1	0	7	1	0	0	2	0	0	2	0	4	0	0	0	0	0	0	0	5	0	2	0	1	0	1	5	0	0	1	0	0	3	0	0	0	0	1	0	0	0	1	0	0	4	2	0	0	0	0	4	0	2	1	3	0	0	1	0	7	0	1	0	6	0	0	1	0	0	1	0	0	2	0	2	1	0	2	1	0	1	0	0	6	0	0	0	1	0	0	1	0	0	0	0	0	0	0	3	0	0	0	3	0	0	0	0	5	0	0	2	0	0	0	0	0	5	0	0	0	1	0	3	0	0	1	0	0	4	2	0	0	0	2	2	0	2	0	0	2	5	1	0	0	0	0	0	0	0	0	0	0	0	2	0	1	0	0	0	0	0	0	4	0	0	0
1595	0	5	0	0	0	0	0	0	0	0	0	0	0	0	0	1	0	0	0	0	0	0	0	0	0	1	0	0	0	0	0	3	0	0	0	0	1	0	2	5	0	0	0	1	0	0	0	0	0	0	0	0	0	0	0	0	1	0	0	0	0	0	0	0	0	0	0	0	0	1	0	0	0	0	0	0	0	0	0	1	0	0	0	0	0	0	0	0	0	0	0	0	1	0	2	0	0	1	0	0	0	1	0	0	0	0	0	2	0	0	0	0	0	0	0	0	0	0	0	0	0	0	0	0	0	1	0	0	0	0	2	0	1	0	0	0	0	0	1	0	1	0	0	0	0	0	0	0	0	0	0	0	0	0	0	0	0	0	0	0	0	0	0	0	0	0	0	0	0	0	0	1	0	0	0	0	1	0	0	0	0	0	1	1	0	0	0	0	0	0	0	0	0	0	0	0	0	0	0	1	0	0	0	0	1	0	0	0	0	0	0	0	0	0	0	0	0	0	0	0	0	0	0	0	0	0	0	0	3	0	0	0	0	0	0	0	0	0	0	0	0	0	0	0	1	0	0	0	0	0	0	0	0	0
1596	0	4	0	0	1	0	0	1	3	0	1	0	0	0	0	1	2	0	0	0	0	0	1	0	3	1	0	3	0	0	0	0	0	0	0	0	0	0	2	11	2	2	1	1	0	1	0	0	0	0	0	0	0	0	0	0	1	0	0	0	0	0	0	0	0	0	3	1	3	2	0	0	0	0	0	0	0	0	4	1	0	0	0	0	0	0	0	4	2	0	2	7	1	0	1	0	0	7	0	1	0	0	0	0	0	0	1	1	0	0	0	0	0	0	5	0	0	0	0	0	1	1	0	0	0	1	1	0	0	0	1	0	20	1	0	0	2	0	8	0	1	0	0	0	0	0	0	2	0	0	0	1	0	0	0	0	3	0	0	0	0	0	0	0	0	0	0	0	0	0	1	0	0	0	3	1	0	0	0	0	0	0	0	1	0	0	0	0	1	0	0	1	0	0	0	1	0	0	0	0	0	0	0	0	1	0	0	0	0	0	0	0	0	0	0	0	2	0	0	0	0	0	1	0	0	0	0	0	3	0	0	0	0	0	0	0	0	0	0	0	0	1	0	0	0	0	0	0	0	0	1	0	0	0
1597	6	2	0	0	0	0	0	5	5	0	7	0	0	3	0	2	8	0	0	0	0	0	0	0	8	3	0	5	0	0	7	6	0	6	0	0	6	2	9	10	5	0	2	8	0	5	0	0	0	0	0	1	0	0	0	0	0	0	2	0	0	6	6	0	3	0	10	3	3	2	0	0	0	0	0	0	0	0	6	2	0	0	2	0	3	0	0	13	3	0	24	14	2	0	5	0	0	9	0	11	0	0	0	0	0	0	0	2	2	8	0	2	0	2	9	2	0	9	2	1	6	9	1	0	0	2	1	0	0	1	3	0	29	2	0	0	1	0	5	0	4	1	1	0	1	4	0	4	0	1	1	20	6	1	2	0	2	2	0	0	3	0	3	3	0	3	3	0	1	1	3	2	0	1	6	0	0	0	0	0	0	0	1	1	0	0	1	1	0	0	1	1	0	0	0	2	0	0	0	0	0	0	0	0	5	0	0	0	0	0	1	0	0	7	2	0	8	1	0	1	0	4	1	0	3	0	0	1	6	2	0	2	0	0	0	0	0	0	0	2	0	4	0	2	4	0	0	1	1	0	1	0	0	0
1598	5	12	0	0	1	0	1	1	0	0	0	0	0	1	0	1	0	0	0	0	0	0	1	0	3	0	0	1	0	0	0	1	0	1	0	0	3	0	2	6	0	0	1	1	0	0	0	0	0	0	0	0	0	0	0	0	0	0	0	0	1	1	0	0	0	0	1	0	0	0	0	0	1	0	0	0	0	0	4	0	0	0	1	0	0	0	4	2	4	0	4	1	0	0	0	0	0	1	0	0	1	0	0	0	0	0	0	6	0	0	0	0	0	0	2	0	0	0	0	1	2	0	1	0	0	0	0	0	0	0	0	0	1	0	0	0	0	0	0	0	2	2	1	0	0	0	0	2	0	0	0	6	1	0	0	0	0	1	0	0	0	0	1	0	0	1	0	0	2	0	0	1	0	0	0	1	0	0	1	0	0	0	0	0	0	0	1	0	0	0	0	0	0	1	0	2	0	0	0	0	0	0	0	0	0	0	0	0	0	0	0	0	0	1	0	0	1	0	0	0	0	1	0	0	3	0	0	0	2	0	0	1	0	0	0	0	0	0	0	0	0	0	0	1	0	0	0	0	0	0	1	0	0	0
1599	0	0	0	0	0	0	0	2	2	0	3	0	0	0	0	0	0	0	0	1	0	0	0	0	3	1	0	0	0	0	1	4	0	1	0	0	1	0	6	7	2	0	1	0	0	0	0	0	0	0	0	0	0	0	1	0	1	0	1	0	1	1	0	0	0	0	1	0	0	0	0	0	0	0	0	0	1	0	9	1	0	0	0	0	2	1	0	3	0	0	7	3	1	0	0	0	0	6	0	1	0	0	0	0	0	0	1	2	2	1	0	1	0	4	7	1	0	0	0	1	2	6	0	0	0	2	1	0	0	0	1	0	23	2	0	0	0	0	5	0	3	1	0	0	0	1	0	2	0	0	0	2	0	0	0	0	0	3	0	0	0	0	0	0	0	2	1	0	0	0	0	1	0	0	0	0	0	0	0	0	0	0	0	1	0	0	0	0	0	0	2	0	0	0	1	0	0	0	2	1	0	0	0	0	1	0	0	0	0	0	1	0	0	1	0	0	1	1	0	3	0	3	1	0	1	0	0	0	1	2	0	1	0	0	1	0	0	0	0	2	0	2	0	1	0	0	0	0	0	0	1	0	0	0
1600	2	1	0	2	0	0	1	0	0	0	1	0	0	0	0	0	0	0	0	0	0	0	0	0	1	0	0	2	0	0	0	1	0	2	0	0	1	0	1	0	0	0	0	0	0	0	0	0	0	0	0	0	0	0	0	0	0	0	0	0	0	0	0	0	0	0	1	0	1	0	0	0	0	0	0	1	0	0	5	0	0	0	2	2	0	0	0	0	0	0	3	0	0	0	0	0	0	2	0	0	0	1	0	0	0	0	0	1	0	1	0	0	0	2	3	0	0	1	0	1	0	1	0	0	0	0	0	0	0	0	0	0	0	0	0	0	0	0	0	0	0	0	0	0	0	0	0	0	0	0	0	2	0	0	1	0	0	2	0	0	0	0	0	0	0	0	1	0	0	0	0	3	0	0	0	0	0	0	0	0	0	0	0	1	0	0	1	0	0	0	1	0	0	0	0	0	0	0	0	0	0	0	0	0	0	0	0	0	0	0	0	0	0	0	0	0	0	0	0	0	0	0	0	0	0	0	0	0	1	0	0	0	0	0	0	0	0	1	0	0	0	0	0	2	1	0	0	0	0	0	1	0	0	1
1601	0	0	0	0	0	0	1	3	0	0	1	0	0	0	0	0	1	0	0	0	0	0	0	0	1	0	0	3	0	0	3	2	1	2	0	0	3	0	14	15	3	0	1	0	0	0	0	0	0	0	0	0	0	0	0	0	0	0	0	0	0	2	1	0	0	0	1	0	0	0	0	0	0	0	0	0	0	0	4	1	0	0	1	3	0	1	0	4	1	0	4	0	0	0	2	0	0	3	0	2	0	0	0	0	0	1	2	1	0	0	0	0	0	3	7	0	1	1	0	0	7	2	0	0	0	0	1	0	0	0	2	0	14	1	0	0	0	1	3	0	2	0	1	0	0	0	0	4	0	0	0	4	1	0	0	0	0	7	0	0	0	0	2	1	0	1	0	0	3	0	0	6	0	0	0	0	0	0	0	0	0	1	0	7	0	0	0	0	1	0	0	0	0	0	1	3	0	0	0	0	0	0	0	1	3	0	0	0	0	0	3	0	0	3	0	1	1	0	0	1	0	1	2	0	0	0	0	2	1	3	0	0	0	0	0	0	0	0	0	0	0	2	0	0	0	0	0	0	0	0	1	0	0	1
1602	7	0	0	4	0	0	0	0	2	0	18	0	0	0	0	0	1	0	0	0	0	0	1	0	5	0	0	1	0	0	4	0	0	2	0	0	0	0	4	4	1	0	0	3	0	0	0	0	0	0	0	0	1	0	0	0	1	0	1	0	8	5	0	0	0	0	1	0	2	0	0	0	0	0	0	0	1	1	8	1	0	0	2	3	1	0	0	3	0	0	7	3	0	0	4	0	0	16	0	5	1	0	0	0	0	0	1	7	1	1	0	1	0	4	1	0	0	2	0	1	4	0	0	0	0	0	1	0	0	2	2	0	1	1	0	2	1	0	3	0	4	4	0	0	0	0	0	5	0	0	0	7	2	0	0	0	0	2	2	0	3	0	3	4	0	2	0	0	5	0	4	3	0	0	2	0	0	0	1	0	0	0	1	3	0	0	1	0	0	0	1	1	2	0	1	1	0	0	0	0	0	0	0	0	4	0	0	0	0	0	2	0	0	4	0	2	1	0	0	3	0	5	1	0	1	0	0	2	0	0	0	0	0	0	0	0	0	2	0	2	0	4	0	0	4	0	0	0	0	2	2	0	0	2
1603	1	1	0	1	2	0	0	6	2	0	5	0	0	1	0	4	6	0	0	0	0	1	0	0	8	0	0	29	0	0	5	4	1	2	0	0	3	0	2	1	6	0	0	0	0	4	0	0	0	0	0	0	0	0	0	0	0	0	1	0	0	0	0	0	1	0	11	2	3	1	0	0	0	0	0	0	0	0	7	0	0	0	2	2	2	1	0	12	5	0	7	0	0	0	7	0	0	1	0	7	2	1	0	0	0	1	1	1	2	4	0	0	0	1	6	0	0	6	0	0	3	2	0	0	0	0	0	0	0	2	2	0	14	3	0	0	0	1	8	0	2	0	3	0	0	1	0	16	0	1	0	7	1	0	0	0	0	2	1	0	0	0	1	1	0	0	2	0	3	0	1	7	0	0	1	1	0	0	1	0	0	0	1	15	0	0	4	0	0	0	1	0	0	1	0	5	0	0	3	1	0	0	1	0	6	0	0	0	0	0	1	0	0	4	0	0	3	0	0	1	0	1	1	0	2	0	0	1	3	0	0	0	0	0	0	0	0	0	0	3	0	0	0	0	3	0	0	0	0	0	0	0	0	0
1604	2	8	1	0	0	0	2	0	1	0	3	0	0	0	0	0	2	0	0	0	0	0	1	0	2	0	0	0	0	0	1	6	0	0	0	0	3	1	0	5	0	0	0	0	0	1	0	0	0	0	0	0	0	0	0	0	0	0	0	0	1	0	1	0	1	0	1	1	0	0	0	0	0	0	0	0	0	0	4	0	2	0	0	1	2	0	0	1	0	0	1	1	0	0	3	0	0	2	0	0	0	0	0	0	0	0	1	0	1	3	0	0	0	1	6	0	0	3	0	0	2	1	1	0	0	0	1	0	0	0	1	0	6	1	0	0	0	0	4	0	2	1	0	0	0	0	0	2	0	0	0	2	0	0	0	0	1	2	0	0	0	0	0	1	0	3	1	0	3	0	1	4	0	0	2	0	0	0	0	0	0	0	0	2	0	0	4	0	0	0	1	0	0	0	0	3	0	0	1	0	0	0	0	0	1	0	0	0	0	0	0	0	0	2	1	0	5	0	0	1	0	1	0	0	2	0	0	1	3	0	0	0	0	0	0	0	0	0	0	1	0	0	0	0	0	0	0	0	1	0	1	0	0	0
1605	0	0	0	2	0	0	1	4	1	0	1	0	0	0	0	1	1	0	0	0	0	0	1	0	2	0	0	3	0	0	0	2	0	3	0	0	1	0	7	11	3	0	1	0	0	1	0	0	0	0	0	0	0	0	1	0	0	0	0	0	0	2	0	0	0	0	2	0	0	0	0	0	0	1	0	0	0	0	2	0	0	0	0	1	1	0	0	1	2	0	3	2	1	1	0	0	0	3	0	1	0	0	0	0	0	0	1	1	1	2	1	0	0	2	3	1	1	0	0	0	1	1	1	0	0	1	0	0	0	0	0	0	5	0	0	0	0	1	3	0	1	0	0	0	0	1	0	3	0	0	1	3	1	0	0	0	1	9	1	0	0	0	0	0	0	0	1	0	2	0	2	3	0	1	3	1	0	0	1	0	0	0	0	2	0	0	2	0	0	1	0	0	0	0	0	2	0	0	2	0	0	0	1	0	1	0	0	0	0	0	2	0	0	2	0	1	3	0	0	0	0	6	0	0	2	0	0	0	4	0	0	0	0	0	0	0	0	0	0	5	0	0	0	0	0	0	0	0	0	0	0	0	0	4
1606	13	19	0	0	1	0	3	0	0	0	2	1	0	0	0	0	5	0	0	0	0	1	2	0	7	2	0	2	0	0	3	7	0	4	0	0	3	0	3	9	2	1	1	1	0	2	0	0	0	0	0	0	0	0	0	0	0	0	0	0	1	3	0	0	0	0	3	0	1	3	0	0	0	0	0	0	1	0	6	1	0	0	1	4	7	1	1	0	0	0	12	6	0	0	1	0	0	9	0	0	0	0	0	0	0	1	2	0	2	2	0	0	0	2	7	0	0	5	0	0	7	4	2	0	0	1	1	0	0	0	0	0	8	2	0	0	1	0	4	0	1	1	2	0	0	3	0	5	0	0	1	6	2	0	0	1	0	3	1	0	0	0	2	4	0	2	2	0	4	0	3	6	0	0	0	0	0	0	1	0	0	0	5	6	0	0	4	0	0	0	2	0	1	0	0	4	0	0	2	0	0	0	0	0	6	0	0	0	0	0	2	0	0	4	1	1	8	1	0	1	0	1	2	0	0	0	0	0	3	1	0	2	0	0	0	0	0	1	0	8	0	1	1	0	1	0	0	0	0	0	0	0	0	1
1607	1	7	0	0	0	0	2	0	0	0	0	0	1	0	0	0	2	0	0	0	0	2	1	0	2	1	0	0	0	0	0	3	0	0	0	0	3	1	0	4	4	0	0	0	0	0	0	0	0	0	0	0	0	0	0	0	1	0	0	0	1	0	0	0	0	0	0	0	0	0	0	0	0	0	0	0	0	0	1	0	1	0	0	0	1	0	0	1	0	0	4	5	0	0	0	0	0	2	0	1	0	1	0	0	0	0	0	2	0	2	0	0	0	0	0	0	0	1	0	0	0	1	1	0	0	0	1	0	0	0	0	0	3	0	0	0	0	0	2	0	1	0	0	0	0	0	0	1	0	0	0	3	0	0	0	0	0	1	0	0	0	0	0	0	0	0	1	0	0	0	0	1	0	0	1	0	0	0	0	0	0	0	0	2	0	0	2	0	0	0	0	0	0	0	0	0	0	0	2	0	0	0	0	0	2	0	0	0	0	0	1	0	0	0	1	0	1	0	0	0	0	0	0	0	2	0	0	1	2	0	0	0	0	0	1	0	0	1	0	0	0	0	0	0	1	0	0	0	0	0	0	0	0	0
1608	1	1	0	0	0	0	0	2	2	0	2	0	0	0	0	2	3	0	0	0	0	0	0	0	3	0	0	1	0	0	0	7	0	1	0	0	1	0	5	2	3	0	0	1	0	2	0	0	0	0	0	0	0	0	1	0	0	0	0	0	1	4	3	0	0	0	4	0	2	2	0	0	1	2	0	0	0	0	6	0	0	0	0	2	0	0	0	6	2	0	11	6	1	2	3	0	0	2	0	7	2	0	0	0	0	2	1	2	0	2	0	2	0	0	10	0	0	6	0	0	4	1	1	0	0	0	3	0	0	0	0	0	6	1	0	0	0	4	1	0	0	0	1	0	0	3	0	7	0	0	0	4	1	0	0	0	1	7	0	0	3	0	0	4	0	1	1	0	3	0	2	9	0	0	0	0	0	0	0	0	0	0	1	8	0	0	2	0	0	0	0	0	0	1	0	0	0	0	2	2	0	0	0	1	7	0	0	0	1	0	0	0	0	1	2	0	3	0	0	0	0	0	1	0	0	0	0	0	3	0	0	2	0	0	0	0	0	0	0	3	0	0	0	0	1	0	0	0	0	0	1	0	0	1
1609	2	1	0	1	0	0	1	0	0	0	0	0	0	0	0	0	0	0	0	0	0	0	0	0	1	0	0	0	0	0	0	4	0	1	0	0	0	0	1	5	2	0	0	0	0	0	0	0	0	0	0	0	0	0	0	0	0	0	0	0	0	0	0	0	0	0	5	1	1	1	0	0	0	0	0	0	0	0	5	0	0	0	1	1	1	1	0	1	0	0	3	3	0	0	0	0	0	3	0	0	1	0	0	0	0	0	0	0	0	2	0	0	0	1	5	0	0	0	0	0	2	2	1	0	0	0	0	0	0	0	0	0	4	1	0	0	0	0	3	0	0	0	1	0	0	0	0	0	0	0	0	0	0	0	0	0	1	0	0	0	1	0	1	0	0	0	1	0	0	0	0	2	0	0	1	1	0	0	0	0	0	0	0	1	0	0	2	0	0	0	0	0	1	0	0	1	0	0	1	0	0	0	0	0	0	0	0	0	0	0	0	0	0	1	1	0	1	0	0	0	0	0	1	0	0	0	0	0	2	0	0	1	0	0	0	0	0	0	0	0	0	2	0	1	0	0	0	0	0	0	0	0	0	0
1610	11	6	0	0	0	0	3	4	2	0	2	0	1	0	0	2	4	0	0	0	0	0	1	0	13	1	0	1	0	0	5	9	0	4	0	0	5	0	2	11	3	0	2	2	0	0	0	0	0	0	0	1	0	0	0	0	1	0	0	0	1	0	0	0	0	0	13	2	3	5	0	0	0	0	0	0	1	0	3	1	0	0	0	3	3	0	0	5	2	0	14	9	2	3	3	0	0	2	0	4	0	0	0	0	0	0	1	1	0	1	0	1	0	4	9	0	0	3	0	0	5	8	1	0	0	1	7	0	0	1	0	0	15	1	0	0	0	0	2	0	3	1	3	0	0	1	0	5	0	1	0	4	0	0	0	0	0	2	1	0	0	0	1	0	0	2	2	0	2	0	2	8	0	0	4	0	0	0	0	0	0	0	0	8	0	0	4	0	0	1	1	0	2	1	1	7	1	0	1	0	0	0	0	1	5	0	0	1	0	0	4	0	0	6	0	1	12	0	0	3	0	1	2	0	0	0	0	1	4	0	0	2	0	0	0	0	0	0	0	4	0	3	0	0	3	0	0	0	0	0	1	0	0	1
1611	2	0	0	2	1	0	2	0	0	0	4	2	0	0	0	3	1	0	0	0	0	0	0	0	4	0	0	0	0	0	1	4	0	0	0	0	1	0	11	1	4	1	1	1	0	1	0	0	0	0	0	0	0	0	0	0	0	0	1	0	1	2	0	0	0	0	4	1	2	0	0	0	0	0	0	0	0	0	12	0	0	0	0	2	6	0	0	1	1	0	7	0	0	2	1	0	0	2	0	1	2	1	0	0	0	0	2	3	0	2	0	2	0	0	4	0	0	1	0	1	3	4	1	0	0	1	0	0	0	0	1	0	4	0	0	0	0	1	4	0	1	1	2	0	0	0	0	4	0	0	1	4	0	0	1	0	1	2	0	0	0	0	0	0	0	1	1	0	1	0	1	10	0	0	1	0	0	0	0	0	0	0	1	1	0	0	2	0	0	0	0	0	1	0	0	3	0	0	1	0	0	0	1	0	0	0	0	0	0	0	4	0	0	0	1	0	4	0	0	1	0	4	0	0	0	0	0	0	1	1	1	2	0	0	0	0	0	0	0	0	0	2	1	0	0	0	0	0	0	0	1	0	0	0
1612	3	0	0	3	0	0	3	1	0	0	11	0	0	0	0	1	0	0	0	0	0	0	0	0	4	0	0	0	0	0	2	4	0	5	0	0	0	0	4	1	2	0	1	1	0	1	0	0	0	0	0	1	0	0	0	0	1	0	0	0	1	2	1	1	0	0	1	1	0	0	0	0	0	0	0	1	0	0	7	0	0	0	2	2	0	0	0	2	1	0	5	1	3	0	2	0	0	6	0	3	0	0	0	0	0	0	1	4	1	1	0	0	0	1	6	1	0	2	1	0	2	0	0	0	0	0	0	0	0	0	1	0	7	1	0	0	0	1	1	0	3	2	0	0	0	0	0	3	0	0	0	3	1	0	0	0	0	2	0	0	1	1	1	0	0	2	0	0	1	0	0	5	0	0	0	1	0	0	0	0	0	1	1	3	0	0	1	0	0	0	0	0	0	1	0	1	0	0	1	1	0	0	0	0	3	0	0	0	0	0	2	0	0	1	1	0	1	1	0	1	0	2	1	0	3	0	1	0	2	0	0	0	0	0	0	0	0	0	0	1	0	2	1	1	1	0	0	0	0	0	1	0	0	1
1613	6	4	0	0	1	0	1	4	0	0	0	1	0	0	0	0	4	0	0	0	0	0	1	0	2	0	0	0	0	0	3	5	0	1	0	0	4	0	3	8	4	0	1	2	0	0	0	0	0	0	0	0	0	0	0	0	0	0	0	0	1	1	1	0	0	0	9	0	0	0	0	0	0	0	0	1	0	0	3	0	1	0	1	3	4	0	0	3	0	0	1	3	0	2	2	0	0	1	0	2	1	1	0	0	0	0	0	1	1	0	0	0	0	2	5	0	0	2	0	1	4	2	1	0	0	1	4	0	0	0	2	0	11	1	0	0	0	1	3	0	1	1	0	0	0	0	0	0	0	0	0	3	3	0	0	0	0	0	0	0	0	0	2	0	0	1	0	0	1	0	3	3	0	0	0	1	0	0	0	0	0	0	0	2	0	0	2	0	0	0	1	0	1	0	0	2	0	0	1	0	0	0	0	0	2	0	0	0	0	0	2	0	0	3	0	1	4	0	0	1	0	0	1	0	1	0	0	0	1	0	0	0	0	0	0	0	0	0	0	3	0	3	0	1	6	1	1	0	0	0	1	0	0	1
1614	1	0	0	0	1	0	0	0	1	0	5	0	0	0	0	0	0	0	0	0	0	0	0	0	2	1	0	3	0	0	3	1	1	2	0	0	0	0	10	10	1	0	0	2	0	1	0	0	0	0	0	0	0	0	1	0	0	0	0	0	1	1	1	0	0	0	3	2	1	0	0	0	0	0	0	0	0	0	6	0	0	0	0	1	0	0	0	3	4	0	9	2	0	0	5	0	0	5	0	1	1	0	0	0	0	0	0	2	1	0	0	0	0	0	6	0	0	0	0	0	5	2	2	0	0	0	2	0	0	1	2	0	17	0	0	0	0	0	3	0	2	0	2	0	0	2	0	7	0	1	0	11	2	0	0	0	0	5	0	0	0	0	0	1	0	2	1	0	5	0	2	5	0	0	0	1	0	0	0	0	0	0	1	6	0	0	1	0	0	0	1	0	0	1	0	2	0	0	0	0	0	0	0	0	5	0	0	0	0	0	0	0	0	0	0	0	2	0	0	0	0	1	0	0	2	0	0	1	5	0	0	1	0	0	0	0	0	0	0	2	0	0	0	0	0	0	0	0	0	0	0	0	0	1
1615	5	1	0	4	0	0	2	2	2	0	16	0	0	1	0	1	1	0	0	0	0	0	0	0	3	1	0	0	0	0	1	3	0	5	0	0	1	0	5	0	5	0	2	1	0	0	0	0	0	0	0	1	0	0	0	1	0	0	0	0	3	3	0	0	0	0	3	0	0	1	0	0	0	1	0	1	0	0	9	0	0	0	1	2	3	0	0	6	0	0	8	3	0	0	1	0	0	10	0	6	0	0	0	0	0	0	0	5	1	2	0	1	0	2	5	1	0	3	1	2	4	3	3	0	0	0	3	0	0	0	3	0	7	2	0	1	0	2	3	0	1	6	0	0	0	1	0	4	0	0	0	11	2	0	0	0	0	5	0	0	2	0	1	3	0	3	1	0	3	0	1	1	0	0	1	2	0	0	0	0	0	0	0	7	0	0	3	0	0	1	1	1	0	1	0	3	0	0	1	0	0	0	0	0	1	0	0	0	0	0	6	0	0	1	1	0	1	0	0	1	0	2	4	0	3	0	2	0	5	1	0	1	0	0	0	0	0	0	0	2	0	4	0	2	1	0	0	0	0	0	1	0	0	1
1616	8	8	0	1	0	0	2	1	2	0	1	0	0	0	0	1	6	0	0	0	0	0	1	0	6	0	0	0	0	0	2	7	0	2	0	0	2	0	1	3	3	0	0	2	0	0	0	0	0	0	0	0	0	0	0	0	1	0	0	0	1	1	0	0	0	0	6	0	1	0	0	0	0	0	0	0	0	0	5	1	0	0	0	0	0	0	0	0	0	0	3	7	1	0	0	0	0	7	0	0	0	0	0	0	0	0	1	0	0	1	0	0	0	0	2	0	0	2	0	1	0	2	0	0	0	1	0	0	0	3	1	0	7	2	0	1	0	0	4	0	1	0	3	0	0	0	0	3	0	0	0	4	1	0	0	0	0	1	0	0	0	0	0	0	0	2	1	0	0	0	0	2	0	0	2	0	0	0	0	0	0	1	1	4	0	0	2	0	0	0	0	0	0	1	0	2	0	0	1	0	0	0	0	0	8	0	0	0	0	0	6	0	0	3	1	0	2	0	0	0	0	2	0	0	2	0	0	1	5	2	0	0	0	0	0	0	0	0	0	2	0	0	0	1	2	0	0	0	0	0	1	0	0	0
1617	2	0	0	1	0	0	1	0	0	0	8	1	0	0	0	1	0	0	0	0	0	0	1	0	5	0	0	0	0	0	1	1	0	3	0	0	1	0	3	1	2	0	1	1	0	2	0	0	0	0	0	0	0	0	0	0	0	0	0	0	3	0	0	0	0	0	2	1	0	0	0	0	0	0	0	0	0	0	3	0	0	0	0	0	1	0	0	1	1	0	3	3	1	0	1	0	0	2	0	1	0	0	0	0	0	0	1	7	0	0	0	1	0	0	3	1	0	1	0	0	3	0	0	0	0	0	0	0	0	1	0	0	3	1	0	0	0	0	3	0	0	0	1	0	0	0	0	1	0	0	1	1	0	0	0	0	0	3	0	0	1	0	0	0	0	1	1	0	1	0	0	2	0	0	1	2	0	0	0	0	0	0	1	1	0	0	0	0	0	0	0	0	0	2	0	1	0	0	0	0	0	0	0	0	5	0	0	0	0	0	3	0	0	1	1	0	2	0	0	3	0	2	0	0	2	0	0	0	1	1	0	0	0	0	0	0	0	0	0	0	0	0	0	0	0	0	0	0	0	0	1	0	0	0
1618	16	0	0	1	0	0	2	0	2	0	1	2	0	0	0	1	3	0	0	1	0	0	0	0	2	0	0	1	0	0	1	5	0	1	0	0	1	0	2	6	3	1	6	3	0	1	0	0	0	0	0	0	0	1	0	0	0	0	0	0	2	2	0	0	0	0	1	1	0	1	0	0	0	0	0	0	0	0	9	1	0	0	1	0	2	1	0	2	0	0	11	11	0	3	2	0	0	2	0	0	0	1	0	0	0	0	0	1	0	1	0	0	0	2	10	1	0	0	0	2	4	0	2	0	0	0	3	0	0	1	2	0	11	1	0	0	0	0	3	0	2	2	0	0	0	0	0	3	0	1	0	5	0	0	0	0	2	1	2	0	0	0	0	1	0	2	0	0	2	0	1	7	0	0	0	0	0	0	0	0	0	0	1	0	0	0	0	0	1	0	0	0	0	1	0	5	0	0	1	1	0	0	0	0	2	0	0	0	0	0	3	0	0	2	0	0	3	0	0	3	0	2	2	0	0	0	0	3	4	0	0	1	0	0	0	0	0	0	0	4	0	4	1	1	1	1	0	0	0	0	2	0	0	0
1619	1	0	0	0	0	0	1	2	0	0	2	0	0	0	0	0	0	0	0	1	0	0	0	0	2	0	0	0	0	0	1	2	0	2	0	0	4	0	8	8	1	0	1	0	0	0	0	0	0	0	0	0	0	0	0	0	1	0	0	0	1	0	0	0	0	0	2	0	0	0	0	0	0	0	0	1	0	0	2	0	0	0	0	1	1	0	0	1	1	0	4	1	0	0	0	0	0	1	0	0	0	0	0	0	0	2	0	1	1	2	0	1	0	1	5	0	0	2	0	0	1	4	0	0	0	0	0	0	0	0	0	0	15	2	0	0	0	0	5	0	2	0	2	0	0	1	0	2	0	0	0	5	0	0	0	0	0	2	0	0	2	0	0	0	0	0	2	0	2	0	1	6	0	0	0	0	0	0	0	0	0	0	0	5	0	0	3	0	1	0	0	0	0	0	0	1	0	0	1	0	0	0	0	0	5	0	0	0	0	0	0	0	0	1	0	0	2	0	0	0	0	0	0	0	0	0	0	0	1	0	0	0	1	0	0	0	0	0	0	2	0	0	0	0	1	0	0	0	0	0	0	0	0	0
1620	1	2	0	0	1	0	1	1	0	0	1	0	0	0	0	0	1	0	0	1	0	0	1	0	1	0	0	0	0	0	1	4	0	0	0	0	2	1	6	12	0	0	0	0	0	0	0	0	0	0	0	0	0	0	0	1	0	0	0	0	0	1	0	0	0	0	2	0	2	0	0	0	0	0	0	1	0	0	11	0	0	0	0	0	0	0	0	1	1	0	7	3	0	0	1	0	0	5	0	1	0	0	0	1	0	0	0	1	0	0	0	0	0	0	4	0	1	2	0	0	4	3	1	0	0	1	1	0	0	0	1	0	10	1	0	0	0	0	2	0	2	0	3	0	0	1	0	1	0	0	0	4	0	0	0	0	1	3	0	0	0	0	0	0	0	1	0	0	0	0	1	1	0	0	3	0	0	0	0	0	0	0	1	3	0	0	1	0	1	0	0	0	0	0	0	3	0	0	1	1	0	0	0	0	1	0	0	0	0	0	1	0	0	5	0	0	0	0	0	1	0	2	0	0	1	0	0	1	4	0	0	2	0	0	0	0	0	0	0	0	0	1	0	0	3	0	0	0	1	0	1	0	0	0
1621	1	5	0	0	1	0	2	1	1	0	2	0	0	0	0	0	0	0	0	0	0	0	0	0	2	1	0	2	0	0	1	0	0	3	0	0	3	0	2	13	2	0	2	1	0	0	0	0	0	0	0	0	0	0	0	0	0	0	0	0	0	0	0	0	0	0	6	0	3	1	0	0	0	0	0	0	0	0	6	0	0	0	0	0	1	0	0	7	0	0	7	2	1	0	0	0	0	5	0	0	0	2	0	0	0	0	1	2	0	1	0	0	0	1	4	0	0	3	0	1	3	2	0	0	0	0	0	0	0	0	0	0	18	2	0	0	0	0	5	0	3	0	1	0	0	1	1	2	0	0	0	1	1	0	0	0	0	0	0	0	0	1	0	1	0	1	0	0	2	0	2	1	0	0	0	0	0	0	0	0	0	0	0	1	0	0	2	0	0	0	0	0	1	1	1	5	0	0	0	0	0	0	0	0	1	0	0	0	0	0	2	0	1	4	0	0	3	0	0	1	0	4	1	0	1	0	0	0	1	0	0	0	0	0	0	0	0	0	0	1	0	0	0	1	1	0	0	0	0	0	0	0	0	1
1622	2	2	0	1	0	0	2	1	1	0	3	0	0	0	0	1	2	0	0	0	0	0	0	0	4	0	0	4	0	0	3	8	0	1	0	0	1	0	6	14	3	0	0	2	0	1	0	0	0	0	0	1	0	0	0	0	0	0	1	0	1	2	1	0	0	0	3	0	3	0	0	0	0	0	0	0	0	0	5	0	0	0	0	1	0	0	0	3	2	0	6	6	1	1	2	0	0	3	0	1	0	0	0	0	0	0	0	3	0	0	1	3	0	1	3	1	1	3	1	0	2	3	2	0	0	0	1	0	0	0	1	0	32	0	0	0	1	0	6	0	1	0	2	0	0	0	0	2	0	1	0	6	0	0	0	0	0	2	1	0	1	0	1	2	0	0	0	0	1	0	1	3	0	0	3	0	0	0	0	0	0	0	0	5	0	0	0	0	1	1	2	0	0	0	0	3	0	0	2	1	0	0	0	0	7	0	0	0	0	0	3	0	0	3	0	0	4	1	0	1	0	0	0	0	1	0	0	0	4	2	0	3	0	0	0	0	0	0	0	1	0	0	0	0	0	0	0	0	0	0	0	0	0	0
1623	4	2	0	0	1	0	2	2	2	0	5	0	0	0	0	0	1	0	0	0	0	1	1	0	4	0	0	2	0	0	3	3	1	3	0	0	2	0	7	8	2	2	0	0	0	2	0	0	0	0	0	1	0	0	1	0	0	0	0	0	0	2	0	0	1	0	6	1	2	1	0	0	0	1	0	1	0	0	6	0	0	0	0	2	2	0	0	5	1	0	6	3	1	0	2	0	0	5	0	6	0	0	0	0	0	0	0	1	0	2	0	1	1	1	1	1	1	3	0	0	3	0	1	0	0	0	6	0	0	0	0	0	10	1	0	1	0	0	3	0	1	0	2	0	0	0	1	0	0	0	0	0	0	0	0	0	1	0	0	0	0	0	2	0	0	1	0	0	1	0	3	2	0	0	1	0	0	0	0	0	0	0	1	4	0	0	2	0	0	0	1	0	0	0	0	4	0	0	0	0	0	0	0	0	3	0	0	0	0	0	0	0	0	2	0	0	4	0	0	0	0	0	2	0	3	0	0	0	3	0	0	1	0	0	0	0	0	0	0	1	0	1	0	0	1	1	0	1	0	0	0	0	0	0
1624	1	0	0	0	0	0	0	0	0	0	1	0	0	0	0	1	0	0	0	0	0	0	0	0	2	0	0	0	0	0	0	4	0	2	0	0	3	0	3	2	1	0	0	0	0	0	0	0	0	0	0	0	0	0	0	0	0	0	0	0	0	1	0	0	0	0	2	0	0	0	0	0	0	0	0	0	0	0	4	0	0	0	0	0	0	0	0	4	1	0	4	0	0	0	0	0	0	1	0	2	0	0	0	0	0	0	0	0	1	1	0	0	0	2	2	0	0	2	1	0	0	0	0	0	0	0	1	0	0	0	1	0	0	0	0	0	0	0	2	0	2	0	1	0	0	0	0	1	0	0	0	4	0	0	0	0	0	3	0	0	0	0	0	0	0	0	0	0	1	0	0	2	0	0	0	0	0	0	0	0	0	0	0	7	0	0	1	0	0	0	0	0	0	0	0	0	0	0	0	1	0	0	0	0	0	0	0	0	0	0	0	0	0	0	0	0	0	1	0	1	0	0	0	0	1	0	0	1	1	0	0	0	0	0	0	0	0	0	0	0	0	0	0	0	1	0	0	0	0	0	0	0	0	0
1625	1	0	0	0	2	0	0	1	7	0	6	0	0	1	0	1	8	0	0	0	0	0	3	0	0	0	0	0	0	0	5	3	0	3	0	0	8	0	7	5	7	0	2	2	0	5	0	0	0	0	0	0	0	0	1	0	0	0	0	0	2	2	0	0	0	0	3	1	0	2	0	0	0	0	0	0	1	1	16	4	0	0	2	0	0	0	1	10	2	0	12	5	3	2	5	0	0	1	0	8	0	1	0	0	0	1	0	0	0	1	0	3	0	2	13	1	0	4	1	0	3	0	4	0	0	0	4	0	0	0	4	0	16	1	0	0	0	1	6	0	5	2	1	0	0	0	0	5	0	0	1	4	1	0	0	0	0	6	0	0	0	0	1	0	0	1	0	0	4	0	1	12	0	0	5	1	0	0	0	0	0	0	0	12	0	0	0	0	0	0	3	0	0	1	0	0	0	0	1	0	0	1	0	0	5	0	0	0	0	0	2	0	0	2	0	0	1	0	0	1	0	0	0	0	1	0	0	0	3	1	0	0	0	0	1	0	0	0	0	0	0	1	0	1	0	0	0	0	0	1	0	0	0	0
1626	4	0	0	0	0	0	0	1	0	0	0	0	0	0	0	2	0	0	0	0	0	0	1	0	1	0	0	0	0	0	1	0	0	0	0	0	1	0	0	1	1	0	0	3	0	0	0	0	0	0	0	0	0	0	0	0	0	0	0	0	0	1	0	0	0	0	4	1	0	2	0	0	0	0	0	0	0	0	4	0	0	0	1	0	1	0	1	1	1	0	7	0	1	0	1	0	0	0	0	2	0	1	0	0	0	0	0	1	1	1	0	0	0	0	1	0	0	0	1	0	3	2	2	0	0	0	3	0	0	0	0	0	7	0	0	0	0	0	5	0	5	0	3	0	0	0	0	6	0	0	0	4	2	0	0	0	0	2	0	0	0	0	1	2	0	1	1	0	4	0	0	2	0	0	3	0	0	0	0	0	0	0	0	4	0	0	1	0	0	0	0	0	0	0	0	5	0	0	1	0	0	0	0	0	1	0	0	0	0	0	0	0	0	2	0	0	0	0	0	0	0	1	0	0	0	0	0	0	3	0	0	0	0	0	0	0	0	0	0	1	0	1	0	0	0	0	0	0	0	0	1	0	0	0
1627	4	11	0	0	1	0	2	0	1	0	7	4	0	0	0	0	4	0	0	1	0	0	2	0	2	0	0	1	0	0	1	10	0	1	0	0	3	0	8	6	1	0	1	3	0	1	0	0	0	0	0	0	0	0	0	0	0	0	0	0	5	2	0	0	1	0	4	2	0	0	0	0	0	0	0	0	0	0	6	0	0	0	1	1	2	1	1	5	1	0	6	8	1	1	1	0	0	5	0	3	1	0	0	0	0	0	0	8	0	4	0	2	1	1	6	0	1	0	1	0	5	0	2	0	0	1	2	0	0	0	0	0	5	3	0	1	0	2	3	0	5	4	0	0	0	0	1	5	0	0	1	1	0	0	1	0	0	0	0	0	1	0	1	3	0	1	1	0	0	0	0	3	0	0	4	0	0	0	0	0	0	0	0	4	0	0	6	0	0	1	1	1	0	1	0	2	2	0	0	1	0	0	1	0	1	0	0	0	0	0	0	0	0	0	1	1	7	0	0	0	0	1	0	0	1	0	0	1	0	1	0	1	0	0	0	0	0	1	0	2	0	0	0	0	1	0	0	0	0	0	4	0	0	0
1628	16	31	0	4	2	0	6	2	3	0	5	10	0	0	0	0	1	0	0	0	0	0	1	0	8	2	0	0	0	0	4	11	0	2	0	0	6	0	5	5	3	0	0	0	0	2	2	0	0	0	0	0	0	0	0	0	0	0	1	0	1	3	1	0	2	0	3	0	5	0	1	0	0	0	0	2	1	0	10	6	0	0	4	1	1	3	4	12	1	0	6	4	2	2	1	0	0	9	0	3	2	0	1	1	0	2	2	12	1	0	0	1	1	2	8	1	0	3	0	1	4	0	2	0	0	1	2	0	0	2	2	0	4	2	0	1	2	0	3	0	7	5	2	0	0	0	0	3	0	0	2	6	1	0	1	0	1	0	0	0	2	0	4	3	0	2	0	0	6	0	0	5	0	0	0	0	0	0	0	0	0	1	0	6	0	0	8	0	0	0	0	0	0	2	0	2	0	0	2	0	0	0	0	0	2	0	0	0	1	0	3	0	0	1	1	0	1	0	0	3	0	2	3	0	0	0	0	2	3	3	0	1	0	0	0	0	0	1	0	3	0	0	0	0	1	0	0	0	0	0	3	0	0	2
1629	12	19	0	2	2	0	3	0	0	0	9	0	0	0	0	2	2	0	0	0	0	6	1	0	5	0	0	0	0	0	2	14	1	0	0	0	5	0	1	7	3	2	1	0	0	1	0	0	0	0	0	2	0	0	0	0	1	0	0	0	3	1	1	0	0	0	4	0	3	1	1	0	0	0	0	0	0	0	8	1	0	0	0	1	3	0	0	1	0	0	9	3	0	0	5	0	0	7	0	3	0	0	0	0	0	0	1	3	0	3	0	1	0	0	4	2	2	3	0	1	1	1	0	0	0	0	3	0	0	0	1	0	4	0	0	0	0	1	4	0	4	0	2	0	1	0	1	4	0	0	0	2	0	0	0	0	0	0	0	0	1	0	0	0	0	3	5	0	0	1	0	1	0	0	3	2	0	0	0	0	0	0	3	3	0	0	4	0	0	0	1	0	0	0	0	1	0	0	3	0	0	0	0	0	3	1	0	0	1	0	4	0	0	4	0	0	10	0	0	0	0	2	0	0	2	0	0	2	4	0	1	2	0	0	0	0	0	0	0	5	0	2	0	0	0	0	0	1	0	0	1	0	0	1
1630	5	5	0	2	0	0	2	2	2	0	4	0	0	1	0	1	3	0	0	1	0	0	3	0	7	3	0	0	0	0	1	5	0	1	0	0	0	0	0	2	4	0	1	1	0	2	0	0	0	0	0	0	0	0	1	1	0	0	0	0	3	1	0	0	0	0	3	2	1	0	0	0	0	0	0	2	1	0	6	0	0	0	1	1	2	0	1	6	0	0	6	2	3	0	1	0	0	10	0	3	1	2	0	0	0	1	1	2	0	1	0	0	0	1	1	0	0	3	0	3	2	0	1	0	0	2	1	0	0	2	0	0	3	0	0	0	0	1	2	0	2	1	1	0	0	1	0	5	0	0	0	5	1	0	0	0	0	0	0	0	1	1	0	0	0	1	2	0	0	0	0	2	0	0	1	0	0	0	1	0	0	0	0	5	0	0	3	0	0	0	1	0	0	1	0	2	0	0	2	1	0	0	0	0	4	0	0	0	0	0	1	0	0	5	1	0	6	0	0	1	0	5	3	0	2	0	0	1	5	0	0	3	0	0	0	0	0	0	0	5	0	1	0	0	5	1	0	0	0	0	2	0	0	2
1631	7	1	1	3	1	0	6	1	1	0	6	0	0	0	0	1	1	0	0	0	0	0	0	0	6	0	0	0	0	0	3	10	1	2	0	0	4	0	3	1	2	0	1	0	0	0	0	0	0	0	0	0	1	0	0	0	0	0	0	0	7	0	1	0	0	0	1	0	0	1	0	0	0	1	0	2	0	0	5	1	0	0	3	3	1	0	0	8	0	0	5	4	0	1	1	0	0	8	0	3	0	0	0	0	0	0	1	4	3	2	0	2	0	1	5	1	0	1	0	1	2	0	1	0	0	0	2	0	0	0	1	0	7	1	0	0	0	0	4	0	3	3	1	0	1	1	0	3	0	0	0	6	2	0	0	0	2	0	0	0	1	0	1	2	0	4	3	0	4	0	1	4	0	0	4	0	0	0	0	0	0	0	1	11	0	0	3	0	0	1	0	0	2	0	2	4	0	0	1	0	0	0	2	0	2	0	0	0	0	0	2	0	0	5	0	1	2	0	0	1	0	0	1	0	2	0	0	0	4	0	0	3	0	0	0	0	0	0	0	7	0	3	0	0	1	1	0	0	0	0	2	0	0	0
1632	9	12	0	1	1	0	2	0	1	0	8	0	0	0	0	2	5	0	0	0	0	4	0	0	5	0	0	2	0	0	2	10	1	5	0	0	1	0	4	3	2	0	1	1	0	1	0	0	0	0	0	1	0	0	0	0	0	0	0	0	2	1	1	0	0	0	5	0	2	1	1	0	0	0	0	2	0	0	7	3	0	0	0	1	1	0	0	3	0	0	1	7	2	1	1	0	0	3	0	4	0	0	0	0	0	0	0	2	0	0	0	0	0	1	3	0	0	1	0	0	2	0	0	0	0	0	0	0	0	0	1	0	11	2	0	0	0	0	3	0	2	3	1	0	0	1	0	1	0	1	0	1	2	0	0	0	0	1	0	0	1	0	1	1	0	0	1	0	2	0	1	0	1	1	2	0	0	0	0	0	0	0	0	6	0	0	7	0	0	0	1	0	1	0	1	4	0	0	0	0	0	0	0	0	0	0	0	0	0	0	1	0	0	0	0	1	8	0	0	0	0	1	1	0	1	0	0	0	7	1	0	1	0	0	0	0	0	1	0	2	0	1	0	1	1	0	0	0	0	0	1	0	0	1
1633	3	4	1	4	1	0	2	1	0	0	1	0	0	1	0	1	0	0	0	0	0	0	1	0	5	0	0	0	0	0	4	5	0	1	0	0	1	1	3	0	0	0	0	5	0	1	0	0	0	0	0	0	0	0	0	1	0	0	1	0	2	3	0	0	0	0	2	2	0	0	0	0	0	0	0	1	0	0	6	2	0	0	0	0	1	1	0	6	2	0	5	4	1	0	3	0	0	7	0	0	1	0	0	0	0	0	0	3	0	1	0	0	0	0	1	1	0	1	1	0	0	2	0	0	0	0	0	0	0	1	1	0	3	2	0	0	0	0	4	0	3	1	0	0	0	0	0	1	0	0	0	3	1	0	1	0	0	4	0	0	2	0	0	2	0	0	0	0	2	1	1	3	0	0	0	0	0	0	0	0	0	1	1	1	0	0	2	0	0	0	0	0	0	0	0	0	0	0	0	0	0	0	2	0	1	1	0	0	1	0	1	0	0	2	0	1	4	0	0	1	0	3	1	0	0	0	0	0	5	2	0	1	0	0	0	0	0	0	0	2	0	3	0	0	0	0	0	1	0	0	0	0	0	0
1634	1	0	0	0	0	0	1	0	0	0	6	0	0	0	0	0	1	0	0	1	0	0	0	0	4	1	0	2	0	0	3	3	0	1	0	0	2	1	11	9	6	0	2	1	0	1	0	0	0	0	0	1	0	0	1	0	1	0	0	0	1	0	1	0	0	0	2	0	1	1	0	0	0	0	0	0	0	0	6	1	0	0	0	1	1	0	0	3	2	0	7	5	1	0	1	0	0	4	0	2	0	0	0	0	0	0	0	0	0	0	0	1	0	3	7	0	0	4	0	0	7	5	1	0	0	0	2	0	0	0	0	0	20	2	0	1	0	1	5	0	5	0	4	0	0	2	0	6	0	0	0	2	2	0	0	0	2	0	0	0	0	0	1	1	0	1	2	0	3	0	2	5	0	0	1	1	0	0	0	0	0	0	1	1	0	0	2	0	0	1	0	1	1	1	0	1	0	0	0	0	0	0	0	0	1	0	0	1	0	0	2	0	0	2	0	0	6	0	0	0	0	2	1	0	2	0	0	0	4	0	0	0	0	0	0	0	0	0	0	2	0	1	0	0	1	0	0	0	0	0	3	0	0	1
1635	10	26	1	0	4	0	3	2	0	0	2	1	0	0	0	1	14	0	0	0	0	3	0	0	9	0	0	5	0	0	3	12	0	4	0	0	6	1	3	10	3	0	1	5	0	0	0	0	0	0	0	0	1	0	1	0	0	0	0	0	5	1	1	0	0	0	6	1	5	1	1	0	0	1	0	0	0	0	8	3	0	0	0	1	5	0	0	7	1	0	16	11	0	0	0	0	0	11	0	1	0	0	0	0	0	0	2	4	0	3	0	0	0	2	7	0	0	4	1	0	3	3	1	0	0	0	1	0	0	1	3	0	7	0	0	0	0	0	7	0	3	1	2	0	0	1	0	5	0	0	0	7	3	0	1	0	0	4	0	0	2	0	1	0	0	2	1	0	4	0	2	7	0	0	3	1	0	0	1	0	0	0	0	2	0	0	9	1	1	0	4	0	0	0	2	2	0	0	1	0	0	0	0	1	7	0	0	0	0	0	3	0	0	2	0	1	5	0	0	2	0	2	1	0	1	0	0	0	8	0	0	0	0	0	1	0	0	0	0	2	0	1	0	1	2	0	0	0	0	0	4	0	0	1
1636	2	9	1	0	0	0	2	2	1	0	2	0	0	1	0	2	7	0	0	0	0	0	0	0	0	0	0	1	0	0	0	4	0	5	0	0	1	0	3	11	1	0	2	1	0	0	0	0	0	0	0	0	0	0	0	0	0	0	0	0	2	1	0	0	0	0	4	1	1	0	0	0	0	0	0	0	1	0	2	1	0	0	1	1	1	0	0	0	2	0	8	12	1	1	3	0	0	6	0	1	0	0	0	0	0	0	2	1	0	0	0	1	0	0	7	0	0	4	0	0	2	1	1	0	0	0	2	0	0	0	2	0	6	3	0	0	0	0	3	0	3	0	3	0	1	1	0	0	0	0	0	3	1	0	0	0	0	0	0	0	1	1	0	2	0	3	0	0	0	0	1	2	0	0	4	0	0	0	0	0	0	0	0	8	0	0	2	0	0	0	0	1	0	3	0	0	0	0	1	0	0	0	0	0	1	1	0	0	0	0	2	0	0	2	0	1	3	0	0	1	0	0	1	0	5	0	0	2	2	1	0	0	0	0	2	0	0	0	0	1	0	2	1	1	1	0	1	0	0	0	1	0	0	1
1637	3	1	0	1	0	0	0	0	2	0	14	0	0	0	0	0	0	0	0	1	0	0	0	0	2	0	0	0	0	0	0	1	0	0	0	0	0	0	5	1	1	0	0	0	0	0	0	0	0	0	0	0	0	0	0	0	1	0	0	0	1	0	0	0	0	0	1	0	0	0	0	0	0	0	0	0	0	0	7	1	0	0	0	0	1	0	0	2	0	0	4	1	0	0	0	0	0	9	0	0	1	0	0	0	0	0	0	3	1	0	0	0	0	3	1	0	0	0	0	0	1	0	0	0	0	0	0	0	0	1	0	0	2	1	0	0	0	1	4	0	1	1	0	0	0	0	0	1	0	0	0	5	1	0	0	0	1	0	0	0	0	0	0	2	0	0	0	0	2	0	0	1	0	0	0	0	0	0	1	0	0	0	0	1	0	0	1	0	0	0	0	0	0	0	0	0	0	0	0	0	0	0	0	0	0	0	0	0	1	0	0	0	0	1	0	0	2	1	0	0	0	2	0	0	0	0	0	0	0	1	0	0	0	0	0	0	0	0	0	0	0	1	0	0	3	0	1	0	0	0	2	0	0	2
1638	13	25	0	2	2	0	7	1	0	0	0	0	0	0	0	0	9	0	0	0	0	1	0	0	11	0	0	1	0	0	1	5	0	2	0	0	2	1	4	9	1	0	1	3	0	2	0	0	0	0	0	0	0	0	0	0	1	0	1	0	3	1	1	0	1	0	7	2	3	2	0	0	0	0	0	0	0	0	8	3	0	0	2	7	2	0	1	5	4	0	10	7	0	0	0	0	0	7	0	5	1	0	0	0	0	0	1	1	0	2	0	0	0	2	7	0	0	5	0	0	7	3	0	0	0	0	2	0	0	0	1	0	9	1	0	2	0	0	6	0	3	1	1	0	1	2	0	8	0	4	0	9	2	0	1	0	2	2	0	0	0	0	1	1	0	3	0	0	2	0	1	2	0	0	3	0	0	0	1	0	0	0	0	7	0	0	6	0	0	0	1	0	0	1	1	4	0	0	1	0	0	0	0	0	3	0	0	0	0	0	0	0	0	1	0	0	2	0	0	2	0	2	1	0	2	0	0	2	2	0	0	2	0	0	1	0	0	0	0	5	0	2	2	1	5	0	0	0	2	1	1	0	0	0
1639	8	6	0	1	0	0	3	1	0	0	2	0	0	1	0	0	6	0	0	0	0	0	0	0	6	1	0	2	0	0	3	5	0	2	0	0	3	0	2	7	3	1	2	3	0	1	0	0	0	0	0	0	0	0	0	0	0	0	1	0	1	1	0	0	0	0	4	2	2	0	0	0	0	0	0	1	0	0	5	0	1	0	0	0	0	1	0	0	2	0	6	3	0	0	2	0	0	5	0	0	0	0	0	0	0	0	0	4	0	1	0	0	0	2	7	2	1	2	0	4	7	1	2	0	0	3	1	0	0	0	0	0	8	3	0	0	0	1	6	0	2	0	0	0	0	1	0	1	0	0	0	6	2	0	0	0	0	0	1	0	0	0	1	1	0	0	1	0	3	0	2	2	0	0	2	0	0	0	0	0	0	0	1	1	0	0	2	0	0	0	1	1	2	0	0	6	0	0	2	1	0	0	0	0	0	0	0	0	0	0	0	0	0	1	0	1	3	0	0	0	0	2	2	0	0	0	0	1	1	0	0	0	0	0	0	0	0	0	0	1	0	2	0	1	2	0	0	0	0	0	1	0	0	3
1640	5	0	0	1	1	0	1	2	1	0	11	0	0	0	0	2	0	0	0	0	0	0	0	0	1	0	0	0	0	0	0	5	0	2	0	0	0	0	2	0	1	0	0	1	0	0	0	0	0	0	0	0	0	0	0	0	0	0	0	0	5	2	1	0	0	0	1	0	0	1	0	0	0	0	0	0	0	0	8	1	0	0	1	2	1	0	0	3	0	0	1	0	0	0	0	0	0	5	0	2	2	0	0	0	0	0	1	1	1	0	0	0	0	0	4	2	0	2	1	1	4	1	2	0	0	0	1	0	0	1	0	0	3	0	0	0	0	0	0	0	1	1	0	0	0	0	0	2	0	0	0	4	3	0	0	0	0	2	0	0	1	0	1	0	0	1	0	0	1	0	0	0	1	0	2	0	0	0	0	0	0	0	0	5	0	0	1	0	0	0	1	1	0	0	0	1	0	0	2	0	0	0	0	0	1	0	0	0	0	0	1	0	0	0	1	0	1	0	0	0	0	2	0	0	1	0	0	0	1	0	0	1	0	0	0	0	0	0	0	2	0	0	1	0	0	0	0	0	0	0	1	0	0	1
1641	3	1	0	0	1	0	0	3	0	0	1	0	0	0	0	0	0	0	0	0	0	0	0	0	3	0	0	1	0	0	2	2	0	0	0	0	1	1	6	8	1	1	1	1	0	0	0	0	0	0	0	0	0	0	0	0	0	0	0	0	0	0	0	0	0	0	1	0	0	0	0	0	0	0	0	0	0	0	8	0	0	0	1	1	0	1	0	5	1	0	5	2	0	1	4	0	0	2	0	2	0	0	0	0	0	0	0	1	0	0	0	0	0	0	7	0	0	3	0	0	2	1	0	0	0	0	3	0	0	0	3	0	16	0	0	0	0	0	4	0	1	0	0	0	0	0	0	1	0	0	0	4	1	0	0	0	0	7	0	0	1	0	0	0	0	0	0	0	3	0	1	7	0	0	0	1	0	0	0	0	0	0	0	5	0	0	1	0	0	0	0	0	1	0	0	1	0	0	2	0	0	0	0	0	3	1	0	0	0	0	2	0	0	0	1	0	2	0	0	1	0	0	0	0	0	0	0	0	3	0	0	0	0	0	0	0	0	0	0	1	0	0	0	1	2	0	0	0	0	0	0	0	0	0
1642	2	0	1	1	0	0	1	0	0	0	3	0	1	0	0	5	0	0	0	0	0	0	1	0	2	1	0	0	0	0	0	5	0	2	0	0	1	0	5	2	6	0	0	0	0	1	0	0	0	0	0	0	0	0	0	0	0	0	0	0	1	1	0	0	0	0	5	0	1	0	0	0	0	0	0	0	0	0	5	1	0	0	1	2	1	0	0	1	2	1	2	0	0	2	2	0	0	0	0	3	0	1	0	0	0	1	1	2	0	2	0	0	0	3	3	0	0	2	0	0	3	4	2	0	0	1	3	0	0	1	0	0	1	0	0	0	0	2	3	0	1	0	1	0	0	0	0	7	0	1	0	5	2	0	0	0	1	3	0	0	0	0	1	1	0	1	1	0	1	0	3	12	0	0	0	0	0	0	0	0	0	0	3	4	0	0	1	0	0	0	0	1	1	0	1	5	0	0	1	0	0	0	0	0	1	0	0	0	0	0	2	0	1	3	0	2	0	0	0	0	0	6	0	0	0	0	0	1	3	0	0	1	0	0	0	0	0	0	0	0	0	4	0	0	0	0	0	0	0	0	2	0	0	1
1643	2	0	0	0	0	0	0	0	0	0	4	0	0	0	0	0	1	0	0	0	0	0	0	0	3	0	0	0	0	0	0	2	0	1	0	0	1	0	0	1	1	0	2	0	0	0	0	0	0	0	0	1	0	0	0	0	0	0	0	0	0	1	0	0	0	0	2	0	0	0	0	0	0	0	0	0	0	0	5	1	0	0	0	0	0	0	0	1	0	0	1	1	0	1	3	0	0	3	0	1	0	0	0	0	0	0	0	1	0	0	0	1	0	0	0	0	0	1	0	0	1	1	0	0	0	0	1	0	0	0	1	0	3	0	0	0	0	0	2	0	2	0	0	0	0	0	0	2	0	0	0	1	0	0	0	0	0	0	1	0	0	0	0	1	0	0	0	0	2	0	0	2	0	0	0	0	0	0	0	0	0	0	0	0	0	0	2	0	0	0	0	0	1	0	0	1	0	0	1	0	0	0	0	0	1	0	0	0	0	0	1	0	0	1	0	1	0	0	0	0	0	1	1	0	0	0	0	0	2	0	0	0	0	0	0	0	0	0	0	0	0	2	0	0	1	0	0	0	0	0	2	0	0	0
1644	2	0	0	1	0	0	1	0	0	0	11	0	0	0	0	0	1	0	0	0	0	0	0	0	0	0	0	0	0	0	4	1	0	3	0	0	2	0	4	0	2	0	0	0	0	1	0	0	0	0	0	0	0	0	0	0	0	0	0	0	1	2	0	0	0	0	1	1	0	0	0	0	0	0	0	1	0	0	9	0	0	0	1	4	1	0	0	2	1	0	6	1	0	0	0	0	0	4	0	3	0	0	0	0	0	0	0	1	1	1	0	0	0	2	7	0	0	1	0	1	3	0	0	0	0	1	1	0	0	4	1	0	0	1	0	0	0	1	0	0	2	0	1	0	0	0	0	1	0	0	0	2	2	0	0	0	0	4	0	0	0	0	0	0	0	1	1	0	1	0	0	3	0	0	2	1	0	0	0	0	0	0	0	5	0	0	1	0	0	0	1	0	0	0	0	0	0	0	0	0	0	0	0	0	0	0	0	0	0	0	0	0	0	0	0	0	1	0	0	0	0	2	0	0	6	0	0	0	2	1	0	0	0	0	0	0	0	0	0	1	0	2	0	1	2	0	0	1	0	1	0	0	0	2
1645	4	0	0	1	0	0	0	0	0	0	1	0	1	0	0	1	0	0	0	0	0	0	0	0	1	0	0	0	0	0	2	5	0	3	0	0	4	0	6	5	2	1	0	1	0	0	0	0	0	0	0	0	0	0	0	0	0	0	1	0	0	0	0	0	0	0	1	1	0	1	0	0	0	0	0	0	1	0	2	0	0	0	1	2	2	1	0	1	1	0	4	1	0	0	1	0	0	1	0	3	0	0	0	0	0	1	0	1	0	0	0	0	0	0	3	0	0	0	0	0	0	5	0	0	0	0	1	0	0	0	0	0	4	0	0	1	0	1	2	0	0	0	0	0	0	0	0	6	0	0	0	5	1	0	0	0	0	0	0	0	0	0	1	0	0	1	1	0	5	0	1	5	0	0	1	0	0	0	0	0	0	0	0	4	0	0	0	0	0	0	0	0	0	0	0	2	0	0	2	0	0	0	0	0	3	0	0	0	0	0	2	0	0	4	0	1	1	0	0	1	0	2	2	0	0	0	0	1	5	0	0	1	0	0	0	0	0	0	0	2	0	1	0	0	2	1	0	0	0	0	2	0	0	1
1646	12	0	0	8	1	0	5	5	1	0	34	1	0	0	0	4	3	0	0	0	0	0	0	0	12	0	0	0	0	0	0	6	0	3	0	0	2	0	4	1	5	0	1	7	0	0	0	0	0	0	0	0	2	1	1	1	0	0	1	0	6	0	0	0	0	0	4	1	2	1	0	0	0	0	0	0	0	0	8	1	0	0	1	3	5	0	0	7	1	0	10	5	1	0	3	0	0	21	0	6	1	0	0	0	0	0	2	9	2	5	1	1	0	2	5	2	0	3	1	0	4	2	0	0	0	0	5	0	0	1	2	0	6	2	0	0	1	0	4	1	6	2	2	0	0	4	0	1	0	1	1	13	1	0	1	0	0	7	1	0	2	0	0	6	0	5	1	0	2	0	1	5	0	0	2	3	0	0	0	0	0	2	0	8	0	0	4	1	0	0	4	0	0	1	1	2	0	0	3	3	0	0	0	0	2	0	0	0	0	0	2	1	0	1	1	0	4	1	0	1	0	1	1	0	4	0	0	3	3	0	0	1	0	0	0	0	0	0	0	3	0	4	1	2	3	1	0	0	0	0	4	0	0	1
1647	16	2	3	0	1	0	8	0	0	0	1	2	0	0	0	1	4	0	0	0	0	0	0	1	9	0	0	1	0	0	1	1	0	2	0	0	6	0	3	16	6	0	0	2	0	1	0	0	0	0	0	0	0	0	0	1	1	0	2	0	2	1	0	0	0	0	3	4	1	1	0	0	0	0	0	1	0	0	6	1	2	0	0	2	2	1	0	2	1	0	6	11	0	2	2	0	0	8	0	4	1	1	0	0	0	1	1	1	0	1	0	0	0	3	7	0	0	5	1	2	6	6	0	0	0	1	0	0	0	2	3	0	15	2	0	0	0	0	5	0	1	0	3	0	0	0	0	8	0	0	0	8	2	1	0	0	3	3	1	0	1	0	0	0	0	0	2	0	3	0	1	8	0	0	2	1	0	0	1	0	0	0	1	5	0	0	2	0	1	0	1	0	0	0	1	3	0	0	2	0	0	0	0	0	3	0	0	0	1	0	2	0	0	1	0	0	11	0	0	1	0	3	1	0	0	0	0	0	3	1	0	2	0	0	0	0	0	0	0	5	0	5	1	0	2	0	0	0	0	0	2	0	0	1
1648	0	0	0	0	0	0	2	0	2	0	3	0	0	0	0	5	3	0	0	0	0	0	1	0	3	0	0	0	0	0	7	8	0	3	0	0	4	0	3	4	3	0	0	2	0	3	0	0	0	0	0	0	0	0	0	1	0	0	1	0	0	3	2	0	0	0	2	2	0	0	0	0	0	0	0	0	0	0	9	0	0	0	0	1	2	1	0	5	3	0	16	1	1	0	2	0	0	2	0	5	0	0	0	0	0	0	0	1	0	2	0	0	0	0	8	0	0	5	0	0	5	0	0	0	0	1	2	0	0	0	2	0	19	2	0	1	0	2	5	0	1	1	1	0	0	0	0	10	0	0	0	10	1	0	0	0	1	2	0	0	0	0	2	4	0	1	1	0	1	0	0	10	0	0	1	1	0	0	1	0	0	0	0	7	0	0	1	0	0	0	0	0	0	0	0	3	0	0	0	1	0	0	0	0	0	0	0	0	0	0	1	0	0	3	0	0	4	0	0	0	0	0	2	0	0	0	0	1	2	0	0	0	0	0	0	0	0	0	0	0	0	1	0	1	1	0	0	0	0	0	1	0	0	0
1649	9	4	0	5	0	0	6	1	1	0	9	5	0	1	0	3	3	0	0	0	0	1	0	0	8	1	0	0	0	0	3	10	1	1	0	0	9	0	4	2	1	0	1	3	0	2	0	0	0	0	0	0	0	0	1	0	0	0	0	0	3	0	0	0	2	1	6	3	5	0	0	0	0	0	0	2	0	0	6	1	0	0	1	2	7	1	1	15	2	0	13	3	0	2	0	0	0	12	0	4	0	1	0	0	0	3	3	3	1	2	0	2	0	4	5	0	0	3	3	0	5	1	0	0	0	0	4	0	0	3	2	0	2	0	0	1	0	0	8	0	5	1	1	0	1	0	0	6	0	2	0	3	0	0	1	0	0	1	0	0	1	0	2	0	0	2	1	0	2	0	3	4	0	0	2	1	0	0	0	0	0	0	1	7	0	0	4	0	0	1	0	0	0	0	0	1	0	0	3	0	0	0	0	0	3	0	0	0	0	0	4	0	1	3	1	3	4	0	0	3	0	4	1	0	3	0	0	0	5	1	0	1	0	0	0	0	0	0	0	4	0	1	1	1	4	0	0	0	0	0	4	0	0	1
1650	5	1	0	4	2	0	5	3	1	0	9	1	0	0	0	0	2	0	0	0	0	0	0	0	4	0	0	0	0	0	2	6	0	5	0	0	1	0	2	2	1	0	2	2	0	2	0	0	0	0	0	0	0	0	0	0	0	0	1	0	6	1	0	0	1	0	3	2	1	1	0	0	0	0	0	0	0	0	7	0	0	0	2	1	1	0	0	10	2	0	8	5	2	1	3	0	0	13	0	6	2	2	0	1	0	2	4	8	0	2	0	3	0	0	1	1	1	5	1	0	8	0	0	0	0	0	3	0	0	2	1	0	4	2	0	0	1	1	3	0	2	1	0	0	0	3	0	3	0	0	0	4	4	0	0	0	1	0	0	0	0	0	0	3	0	3	1	0	2	0	1	5	0	0	2	0	0	0	0	0	0	0	1	2	0	0	1	0	0	0	3	0	2	1	0	1	0	0	0	0	0	0	0	0	1	0	0	0	0	0	3	0	0	3	0	2	5	0	0	1	0	3	0	1	0	0	0	0	2	0	0	1	0	0	0	0	0	0	0	3	0	1	0	2	1	0	0	0	0	0	2	0	0	1
1651	5	29	1	0	1	0	5	4	1	0	6	0	0	0	0	0	2	0	0	0	0	3	0	0	6	3	0	1	0	0	3	17	0	4	0	0	1	1	3	14	3	0	2	0	0	0	0	0	0	0	0	0	0	2	0	0	0	0	1	0	1	5	0	0	0	0	5	0	1	1	0	0	0	1	0	0	0	0	5	0	0	0	0	3	4	0	0	6	1	0	4	7	0	1	3	0	0	1	0	2	2	0	0	0	0	0	0	3	1	0	0	2	0	0	1	1	0	3	1	0	4	4	0	0	0	0	0	0	0	0	1	0	7	5	0	0	0	0	2	0	3	3	6	0	0	1	1	3	0	1	1	4	1	0	0	0	0	3	0	0	1	0	1	0	0	2	3	0	3	0	1	3	0	0	3	1	0	0	0	0	0	0	1	9	0	0	4	0	0	0	4	0	0	1	0	5	0	0	0	0	0	0	0	0	2	0	0	0	1	0	3	0	0	1	1	1	8	1	0	0	0	0	0	0	1	0	0	0	4	2	0	0	0	0	0	0	0	0	0	3	0	0	1	1	2	0	0	0	0	1	0	0	0	1
1652	2	3	0	4	1	0	3	3	0	0	10	0	0	0	0	0	0	0	0	0	0	0	0	0	5	1	0	0	0	0	1	5	0	2	0	0	0	0	5	2	4	0	0	1	0	0	0	0	0	0	0	0	0	0	1	0	0	0	0	0	3	2	0	0	0	1	1	1	0	0	0	0	0	0	0	0	0	0	9	1	0	0	1	7	3	0	0	4	3	0	5	2	1	0	2	0	0	7	0	0	2	0	0	0	0	1	0	7	0	0	2	0	0	1	4	3	1	1	0	1	6	0	0	0	0	0	0	0	0	1	2	0	1	2	0	2	0	2	3	0	3	5	0	0	0	0	0	2	0	0	0	0	0	0	0	0	0	1	0	0	0	0	1	1	0	0	0	0	1	0	1	1	0	0	3	1	0	0	0	0	0	0	1	1	0	0	0	0	0	0	1	0	0	0	0	0	0	0	1	0	0	0	0	0	3	0	0	0	0	0	1	1	0	0	0	0	1	0	0	0	0	0	1	0	0	0	0	0	1	1	0	0	0	0	0	0	0	0	0	1	0	2	0	1	1	0	0	0	0	0	1	0	0	1
1653	5	5	0	1	0	0	3	0	0	0	4	0	0	0	0	1	3	0	0	0	0	2	0	0	0	0	0	0	0	0	2	4	0	4	0	0	3	0	3	4	0	0	1	1	0	1	0	0	0	0	0	1	0	0	2	0	0	0	0	0	2	1	0	0	0	0	4	0	2	2	0	0	0	0	0	0	0	0	3	2	1	0	3	1	3	0	0	1	0	0	3	5	2	0	1	0	0	2	0	2	0	0	0	1	0	1	1	3	0	1	0	1	0	2	3	0	0	2	1	0	0	0	2	0	0	0	2	0	0	0	0	0	7	2	0	1	0	0	6	0	0	0	0	0	0	1	0	0	0	0	0	2	1	0	1	0	0	1	1	0	1	0	1	0	0	1	1	0	1	0	2	1	0	0	3	0	0	0	0	0	0	0	2	0	0	0	9	0	0	0	0	0	1	0	0	0	0	0	1	0	0	0	0	0	1	1	0	0	0	0	0	0	0	2	0	1	7	0	0	0	0	1	0	0	3	0	0	0	1	1	0	2	0	0	1	0	0	0	0	1	0	0	0	2	3	0	0	0	0	0	1	0	0	1
1654	14	9	0	2	1	0	4	3	2	0	0	0	0	1	0	1	11	0	0	0	0	0	1	0	7	1	0	0	0	0	4	17	0	5	0	0	11	0	8	18	2	0	3	4	0	3	0	0	0	0	0	1	1	0	0	0	0	0	1	0	7	1	0	0	0	0	12	2	2	4	0	0	0	0	0	0	1	0	10	2	2	0	2	2	4	0	0	6	0	1	12	6	1	0	0	0	0	3	0	2	1	0	0	0	0	1	0	1	1	1	0	3	0	4	13	0	1	2	0	2	7	1	4	0	0	2	5	0	0	0	2	0	20	3	0	0	0	0	10	0	5	0	1	0	0	0	0	1	0	0	0	4	1	1	0	0	2	1	1	0	2	1	1	2	0	1	3	0	8	0	2	6	0	0	6	0	0	0	0	0	0	0	2	6	0	0	4	0	1	1	0	0	0	1	2	5	0	0	0	0	0	0	0	0	3	0	0	0	0	0	3	0	0	8	0	0	9	0	0	2	0	2	4	0	4	0	0	1	3	0	0	1	0	0	0	0	0	0	0	1	0	1	0	3	5	1	0	1	0	0	1	0	0	1
1655	2	0	0	1	0	0	1	0	0	0	3	0	0	0	0	0	1	0	0	0	0	0	0	0	0	0	0	0	0	0	0	0	0	0	0	0	0	0	0	2	0	0	0	0	0	0	0	0	0	0	0	0	0	0	0	0	0	0	0	0	2	0	0	0	0	0	0	0	0	0	0	0	0	0	0	0	0	0	3	0	0	0	0	0	0	0	0	1	0	0	2	0	0	0	2	0	0	0	0	0	0	0	0	0	0	0	0	0	0	0	0	0	0	0	1	0	0	0	0	0	0	0	0	0	0	0	0	0	0	0	0	0	0	0	0	1	0	0	1	0	0	0	1	0	0	0	0	2	0	0	0	0	1	0	0	0	0	0	0	0	0	0	0	0	0	0	0	0	1	0	1	2	0	0	1	0	0	0	0	0	0	0	0	3	0	0	1	0	0	0	0	0	1	0	0	0	0	0	1	0	0	0	0	0	1	0	0	0	0	0	1	0	0	0	0	0	1	0	0	1	0	0	0	0	1	0	0	0	0	0	0	2	0	0	0	0	0	0	0	0	0	0	0	1	1	0	0	0	0	0	0	0	0	0
1656	6	0	0	2	0	0	2	2	2	0	11	0	0	1	0	0	2	0	0	1	0	0	1	0	7	1	0	0	0	0	0	2	0	0	0	0	2	0	3	1	3	0	1	0	0	0	0	0	0	0	0	0	0	0	0	0	1	0	0	0	0	1	0	0	0	0	0	0	0	0	1	0	0	0	0	1	0	0	4	0	0	0	2	2	0	0	0	3	0	0	3	1	0	1	1	0	0	9	0	1	0	1	0	0	0	0	1	3	0	1	0	1	0	0	2	0	0	0	0	0	4	0	0	0	0	0	1	0	0	1	2	0	0	0	0	0	0	0	4	0	5	4	0	0	0	0	0	1	0	0	0	2	3	0	1	0	0	1	0	0	0	0	1	2	0	1	1	0	0	1	1	2	0	0	3	0	0	0	0	0	0	0	2	0	0	0	0	0	0	0	0	0	0	0	1	1	0	0	1	1	0	0	0	1	2	0	0	0	0	0	1	0	0	1	0	0	1	0	0	0	0	0	0	0	1	0	0	1	0	0	0	0	0	0	0	0	0	0	0	2	0	2	0	1	1	1	0	0	0	0	0	0	0	3
1657	2	0	0	0	0	0	0	3	2	0	1	0	0	0	0	4	5	0	0	0	0	1	1	0	7	0	0	35	0	0	2	2	0	0	0	0	2	1	2	3	4	0	0	0	0	1	0	0	0	0	0	0	0	0	1	0	0	0	0	0	1	3	0	0	1	0	6	0	3	2	0	0	0	0	0	0	0	0	6	1	0	0	0	1	3	0	0	12	2	0	5	1	0	0	4	0	0	2	0	6	0	1	0	0	0	0	0	0	1	1	0	0	0	0	9	1	0	4	0	0	1	0	1	0	0	0	3	0	0	0	2	0	5	6	0	0	0	0	7	0	1	2	1	0	0	0	0	9	0	0	0	7	2	0	0	0	0	8	0	0	1	0	0	1	0	0	1	0	4	0	1	6	0	0	0	0	1	0	0	0	0	0	1	15	0	0	2	0	0	0	1	0	0	0	0	2	0	0	0	0	0	0	0	0	5	0	0	0	0	0	0	0	0	3	0	1	0	0	0	0	0	1	0	0	0	0	0	0	4	0	0	0	0	0	0	0	0	0	0	2	0	2	0	0	2	0	0	0	0	0	1	0	0	0
1658	0	0	0	6	0	0	1	2	2	0	11	0	0	0	0	0	1	0	0	0	0	1	0	0	5	1	0	0	0	0	2	8	0	2	0	0	1	0	5	0	3	0	0	0	0	0	0	0	0	0	0	0	0	0	0	0	0	0	0	0	2	2	0	0	0	0	1	0	2	0	0	0	0	1	0	0	0	0	1	0	1	0	2	2	0	1	0	2	1	0	6	1	1	0	0	0	0	1	0	0	0	1	0	0	0	0	1	4	0	2	0	0	0	0	7	0	0	0	0	0	3	1	0	0	0	0	0	0	0	0	0	0	2	1	0	0	0	0	5	0	0	1	0	0	0	0	0	1	0	0	0	2	1	0	0	0	0	1	0	0	1	0	0	0	0	3	0	0	1	0	0	2	0	0	1	0	0	0	0	0	0	0	0	1	0	0	4	0	0	0	1	0	0	1	0	1	0	0	2	1	0	0	0	0	2	0	0	0	0	0	2	0	0	1	1	0	1	0	0	1	0	1	0	0	0	0	0	2	2	0	0	2	0	0	0	0	0	0	0	1	0	1	0	0	0	0	0	0	0	0	0	0	0	1
1659	6	1	0	3	0	0	3	0	0	0	10	0	0	0	0	3	2	0	0	0	0	0	0	0	2	0	0	0	0	0	1	1	0	3	0	0	1	0	3	1	5	0	0	2	0	1	0	0	0	0	0	0	0	0	0	0	0	0	0	0	2	0	1	0	0	0	1	1	0	1	1	0	0	1	0	0	0	0	7	0	0	0	0	2	2	0	1	1	2	0	3	2	0	0	3	0	0	12	0	2	1	0	0	0	0	0	1	3	0	0	1	1	0	0	5	0	0	1	0	0	2	0	0	0	0	1	1	0	0	0	2	0	0	1	0	0	0	0	5	0	2	1	2	0	0	0	0	2	0	0	0	6	2	0	0	0	1	4	0	0	1	0	1	0	0	1	1	0	2	0	0	2	0	0	0	1	0	0	0	0	0	1	0	5	0	0	1	0	0	0	0	0	0	1	0	1	0	0	2	0	0	0	0	0	2	0	0	0	0	0	2	0	0	2	1	0	2	0	0	0	0	2	3	0	0	0	0	0	2	0	0	0	0	0	0	0	0	0	0	3	0	3	0	2	2	0	0	0	0	1	0	0	0	2
1660	2	0	0	2	0	0	1	2	0	0	2	0	0	1	0	0	1	0	0	0	0	0	0	0	6	0	0	0	0	0	1	8	0	3	0	0	0	0	5	0	0	0	0	0	0	1	0	0	0	0	0	0	0	0	0	0	0	0	0	0	3	1	0	0	1	0	1	0	0	1	0	0	0	0	0	0	0	0	3	1	0	0	0	1	0	0	0	1	0	0	4	1	0	0	3	0	0	5	0	0	0	0	0	0	0	0	0	1	1	2	0	1	0	1	3	0	0	0	0	0	3	0	1	0	0	0	1	0	0	1	1	0	2	3	0	0	0	0	3	0	1	0	2	0	0	1	0	1	0	0	0	3	0	0	0	0	0	0	0	0	0	0	0	1	0	0	1	0	0	0	1	1	0	0	0	0	0	0	0	0	0	0	0	3	0	0	0	0	0	0	1	0	0	0	0	0	0	0	0	0	0	0	0	0	2	0	0	0	0	0	0	0	0	0	0	0	1	1	0	0	0	1	0	0	1	0	0	0	1	0	0	0	0	0	0	0	0	0	0	0	0	2	0	0	1	0	0	0	0	0	1	0	0	1
1661	6	0	1	1	1	0	4	0	1	0	1	2	1	0	0	0	0	0	0	0	0	0	0	0	3	1	0	0	0	0	0	8	0	1	0	0	3	0	11	4	6	0	0	2	0	0	0	0	0	0	0	0	0	0	0	0	1	0	0	0	0	1	0	0	0	0	0	0	0	1	0	0	0	0	0	0	0	0	5	1	0	0	0	2	1	0	0	3	2	0	7	4	1	3	3	0	0	5	0	1	1	1	0	0	0	0	0	0	0	1	1	0	0	4	9	0	0	1	0	0	2	5	3	0	0	0	2	0	0	0	0	0	5	2	0	0	0	0	6	0	0	1	0	0	0	1	0	5	0	0	0	4	0	0	0	0	0	0	0	0	0	0	0	2	0	0	0	0	1	0	1	9	0	0	0	0	0	0	0	0	0	0	0	1	0	0	1	0	0	0	1	0	0	0	0	2	0	0	1	0	0	0	0	0	0	0	0	0	0	0	3	0	0	1	0	0	2	0	0	0	0	0	0	0	3	0	0	1	3	0	1	0	0	0	0	0	0	0	0	4	0	2	0	1	6	0	0	0	0	0	2	0	0	0
1662	5	1	0	2	2	0	4	3	4	0	22	1	1	0	0	0	2	0	0	0	0	0	1	0	6	0	0	0	0	0	1	1	0	4	0	0	0	0	7	2	7	0	0	0	0	1	0	0	0	0	0	0	0	0	0	0	1	0	0	0	4	1	1	0	1	0	1	1	0	0	0	0	0	0	0	1	0	0	8	0	0	0	0	2	3	0	0	4	1	0	6	2	2	1	3	0	0	3	0	2	2	0	0	0	0	0	1	5	0	0	0	2	0	2	2	0	1	1	0	1	5	1	4	0	0	0	3	0	0	1	1	0	6	2	0	0	0	1	6	0	3	0	2	0	0	0	0	9	0	0	0	9	1	0	0	0	1	0	0	0	0	0	4	3	0	2	0	0	4	0	0	0	0	0	1	0	1	0	0	0	0	0	2	9	0	0	1	0	1	1	1	0	1	2	1	3	0	0	0	0	0	0	0	0	3	0	0	0	0	0	6	0	0	4	0	0	1	0	0	1	0	2	1	0	0	0	0	0	3	0	0	2	0	0	0	0	0	0	0	0	0	3	0	0	1	0	0	0	0	0	2	0	0	1
1663	5	15	0	2	2	0	4	1	8	0	8	4	1	1	0	2	10	0	0	0	0	2	1	0	6	1	0	39	1	0	9	13	0	2	0	0	5	0	22	24	2	0	2	5	0	7	0	0	0	0	0	0	0	0	0	0	0	0	1	0	1	3	2	0	1	1	7	2	10	1	2	0	1	0	0	1	1	1	14	5	0	0	8	3	3	3	1	28	9	3	17	5	5	3	5	0	0	15	0	15	0	1	0	2	0	0	2	14	2	5	0	5	1	3	7	5	1	6	2	3	6	1	2	0	0	2	4	0	0	1	10	0	11	6	0	0	0	8	5	0	4	7	3	0	0	2	3	11	0	1	0	12	5	0	1	0	0	5	2	0	2	1	1	3	0	4	2	0	5	0	8	14	0	1	4	0	0	0	2	0	0	0	1	6	0	0	5	0	2	4	1	2	2	2	1	5	0	0	2	3	0	0	0	2	6	0	0	2	2	1	3	0	1	4	1	1	5	1	0	4	0	6	3	0	4	0	0	3	7	0	3	1	0	0	2	0	0	1	0	6	0	7	3	1	10	0	0	0	1	0	2	0	1	7
1664	5	0	0	1	1	0	0	2	2	0	5	2	0	0	0	0	0	0	0	0	0	1	0	0	4	0	0	26	0	0	6	7	0	3	0	1	0	1	11	13	3	0	2	2	0	1	0	0	0	0	0	2	0	0	0	0	1	0	1	0	2	2	0	0	0	0	4	0	3	0	0	0	0	0	0	0	0	0	6	3	0	0	0	2	1	2	0	9	2	1	3	2	1	3	1	0	0	2	0	9	2	3	0	0	0	2	3	5	0	0	0	0	0	0	2	1	0	3	0	0	2	0	2	0	0	0	2	0	0	2	1	0	10	1	0	1	1	6	2	0	0	1	1	0	2	0	1	3	0	0	0	6	3	0	1	0	0	3	0	0	0	1	1	0	0	0	0	0	2	0	3	4	0	1	1	0	0	0	0	0	0	0	2	10	0	0	0	0	0	1	2	0	0	1	0	4	0	0	0	1	0	1	0	0	1	1	0	2	0	1	1	0	1	7	0	2	6	0	0	0	0	2	0	0	0	0	0	0	6	5	0	2	0	0	2	0	0	0	0	4	0	5	1	0	4	0	1	2	0	0	1	0	0	3
1665	6	2	1	0	3	0	0	3	5	0	2	0	0	1	0	3	5	0	0	0	0	0	3	0	5	0	0	2	0	0	3	3	0	0	0	0	1	0	4	11	3	1	3	6	0	0	1	0	0	0	0	0	0	0	0	0	0	0	0	0	0	2	0	1	1	0	9	5	3	0	0	0	0	0	0	0	0	0	6	1	0	0	2	1	4	2	1	12	1	0	10	5	0	0	4	0	0	6	0	11	3	0	0	0	0	3	1	7	3	2	0	0	0	2	3	2	0	3	1	1	7	1	3	0	0	3	2	0	0	1	2	0	8	1	0	3	0	1	2	0	3	1	0	0	0	1	0	11	0	1	0	8	6	0	1	1	4	2	0	0	3	0	4	4	0	1	1	0	6	0	4	5	0	0	3	3	0	0	2	0	0	1	1	2	0	0	3	1	0	0	0	0	0	0	0	3	0	0	1	2	0	2	1	0	6	2	0	1	0	0	4	1	0	4	1	4	1	1	0	0	0	6	1	0	2	0	0	1	4	1	0	1	0	0	0	0	0	0	0	2	0	1	0	1	4	0	0	0	1	0	2	0	0	0
1666	3	6	0	2	3	0	1	1	0	0	4	4	0	0	0	1	1	0	0	0	0	0	3	0	4	0	0	0	0	0	1	8	1	0	0	0	1	0	3	4	2	0	0	0	0	0	0	0	0	0	0	0	0	0	0	0	0	0	0	0	1	1	0	0	0	0	1	0	3	0	0	0	0	0	0	1	0	0	7	0	1	0	1	4	1	0	3	8	0	0	5	3	1	0	3	0	0	5	0	4	0	1	0	0	0	0	0	10	0	0	0	0	0	0	3	0	0	2	1	0	0	0	1	0	0	1	0	0	0	2	1	0	2	1	0	0	0	0	3	0	2	1	0	0	0	1	1	2	0	0	0	3	3	1	0	0	0	1	0	0	0	0	1	0	0	1	0	0	0	0	1	1	0	0	0	0	0	0	1	0	0	0	0	4	0	0	2	0	0	0	0	0	0	0	0	0	0	0	0	0	0	0	0	0	1	0	0	0	0	0	0	0	1	2	0	0	3	0	0	0	0	0	1	0	1	0	0	0	3	1	0	1	0	0	0	0	0	0	0	1	0	5	0	0	0	0	0	0	0	0	1	0	0	0
1667	6	23	1	2	7	0	11	0	0	0	4	2	1	0	0	1	3	0	0	1	0	0	1	0	13	2	0	2	1	0	2	12	0	1	1	0	1	4	8	11	1	0	0	2	0	0	2	0	0	0	0	1	0	0	0	0	1	0	1	0	6	4	2	0	0	1	2	1	4	2	1	0	0	0	0	2	0	0	10	3	0	0	2	3	0	1	8	6	5	0	3	4	2	1	0	0	0	7	0	3	1	1	0	1	0	1	1	12	0	2	0	1	1	2	11	2	0	1	0	0	1	1	4	0	0	2	2	0	0	1	0	0	3	2	0	0	1	3	2	0	3	1	2	0	0	4	0	5	0	0	0	5	4	0	0	0	0	2	0	0	2	2	2	3	0	0	1	0	1	0	2	4	0	1	0	5	0	0	0	0	0	0	2	2	1	0	4	0	2	0	1	0	0	2	0	2	0	0	3	0	0	0	1	0	0	0	0	1	1	1	3	0	0	2	0	0	3	1	0	0	0	3	1	0	2	1	1	2	2	2	0	1	0	0	1	0	0	2	0	4	0	1	0	3	5	0	0	0	0	1	0	0	0	2
1668	6	0	0	0	1	0	4	0	0	0	10	0	0	0	0	1	3	0	0	0	0	1	0	0	6	1	0	0	0	0	1	5	0	3	0	0	3	0	3	0	1	0	3	0	0	0	0	0	0	0	0	0	0	0	1	0	0	0	1	0	5	2	0	0	1	0	6	1	1	2	0	0	0	0	0	2	0	0	2	2	1	0	1	5	2	0	0	9	1	0	5	2	1	0	0	0	0	9	0	5	2	0	0	0	0	1	1	3	0	1	0	1	0	0	6	2	0	2	0	1	3	0	1	0	0	1	3	0	0	3	2	0	3	1	0	1	0	0	3	0	0	1	1	0	0	1	1	4	0	0	0	4	1	0	0	0	1	1	0	0	0	1	3	1	0	1	0	0	4	0	3	3	0	0	0	0	0	0	0	0	0	0	0	6	0	0	4	0	1	3	0	0	0	0	0	2	0	0	2	0	0	0	1	0	1	0	0	0	0	0	3	1	0	2	0	0	5	0	0	0	0	1	0	0	3	0	0	1	3	1	0	3	0	0	0	0	0	0	0	0	0	0	0	0	1	0	0	0	0	0	0	0	0	1
1669	4	1	0	3	0	0	1	5	2	0	6	1	0	0	0	0	1	0	0	0	0	0	0	0	7	0	0	1	0	0	1	5	0	4	0	0	1	0	5	0	1	0	1	1	0	1	0	0	0	0	0	0	0	0	1	1	0	0	0	0	3	0	0	0	0	0	1	1	0	0	0	0	1	0	0	1	0	0	8	1	0	0	0	6	1	0	1	2	0	0	4	1	1	0	0	0	0	6	0	6	0	0	0	0	0	2	1	7	1	0	0	1	0	2	5	0	0	1	0	1	1	0	0	0	0	0	1	0	0	0	1	0	3	1	0	0	0	0	4	0	2	3	0	0	0	1	0	3	0	0	0	3	2	0	0	0	2	1	1	0	0	0	0	1	0	1	0	0	1	0	1	2	0	0	1	0	0	0	0	0	0	0	2	1	0	0	0	1	0	0	0	0	1	1	1	1	0	0	0	1	0	0	0	0	0	0	0	0	0	0	1	0	0	1	1	1	0	0	0	1	0	0	0	0	0	0	0	2	1	0	1	2	0	0	0	0	0	0	0	3	0	0	0	1	1	0	0	0	1	0	0	0	0	1
1670	6	0	0	3	0	0	4	0	1	0	16	0	0	0	0	1	0	0	0	0	0	0	0	0	0	1	0	0	0	0	0	1	0	1	0	0	1	0	2	0	0	0	0	3	0	2	0	0	0	0	0	1	0	0	0	0	0	0	0	0	1	2	1	0	0	0	2	0	0	0	0	0	0	0	0	0	0	0	5	0	0	0	1	3	0	0	0	3	0	0	2	0	0	0	0	0	0	5	0	4	0	1	0	0	0	1	1	0	1	0	0	1	0	1	7	0	0	1	0	1	1	1	0	0	0	0	0	0	0	0	0	0	1	0	0	0	1	1	4	0	3	3	0	0	0	1	0	2	0	0	0	4	0	0	0	0	0	0	0	0	0	0	0	2	0	0	0	0	1	0	0	4	0	0	0	0	0	0	0	0	0	0	0	1	0	0	2	0	0	0	0	0	0	0	0	0	0	0	1	0	0	0	0	0	3	0	0	0	1	0	4	0	0	0	1	0	1	0	0	0	0	1	0	0	1	0	0	0	2	1	0	1	0	0	0	0	0	0	0	1	0	1	0	0	1	0	0	0	0	0	0	0	0	1
1671	6	24	0	1	0	0	4	1	0	0	10	0	0	0	0	0	7	0	0	0	0	9	0	0	2	1	0	1	1	0	5	21	0	1	0	0	2	0	3	14	4	0	3	4	0	1	0	0	0	0	0	1	0	0	1	1	0	0	0	0	4	2	1	0	1	0	6	3	0	2	2	0	0	0	0	1	0	0	5	3	0	0	2	0	3	0	0	4	2	0	11	4	0	1	6	0	0	5	0	0	0	0	0	1	0	0	3	4	0	1	0	1	0	2	11	0	0	5	1	2	7	2	0	0	0	1	1	0	0	2	1	0	14	2	0	0	0	1	6	0	4	4	1	0	0	1	0	1	0	0	0	3	3	0	1	0	2	3	0	0	2	0	2	3	0	2	1	0	4	0	3	6	0	0	1	2	0	0	1	0	0	0	3	6	0	0	4	0	0	1	2	0	0	0	0	2	0	0	4	1	0	0	1	0	2	0	0	0	0	0	3	0	0	4	0	0	5	0	0	2	0	1	2	0	3	0	0	0	4	0	0	0	0	0	0	0	0	0	0	1	0	1	0	3	1	0	0	0	0	0	2	0	0	1
1672	10	1	0	5	0	0	7	3	1	0	24	0	0	0	0	2	1	0	0	0	0	0	2	0	6	0	0	0	0	0	2	1	0	5	0	0	1	0	3	1	4	0	0	1	0	2	0	0	0	0	0	0	0	0	0	0	0	0	0	0	8	1	0	0	0	0	2	1	1	1	0	0	0	0	0	0	0	0	3	0	0	0	0	4	3	0	1	1	1	0	2	3	1	0	2	0	0	18	0	4	2	0	0	0	0	0	1	4	0	0	0	0	0	2	3	0	0	1	0	0	6	0	2	0	0	0	0	0	0	1	1	0	3	0	0	0	1	0	6	0	3	1	1	0	0	1	0	4	0	0	0	4	0	0	1	0	0	3	0	0	1	0	1	1	0	2	0	0	1	0	1	5	0	0	2	1	0	0	0	0	0	0	0	2	0	0	0	0	0	0	0	0	1	1	1	0	1	0	1	2	0	0	0	0	1	0	0	0	0	0	2	0	0	3	1	0	2	0	0	0	0	2	1	0	3	0	0	2	2	1	1	1	0	0	0	0	0	0	0	1	0	1	0	0	3	2	1	0	1	0	4	0	0	1
1673	4	0	0	4	0	0	1	3	0	0	5	0	0	1	0	1	1	0	0	0	0	0	0	0	3	0	0	1	0	0	2	6	0	4	0	0	1	0	5	0	2	0	0	1	0	0	0	0	0	0	0	0	0	0	0	0	0	0	1	0	2	2	0	0	1	0	2	0	2	1	0	0	0	0	0	1	0	0	8	0	0	0	0	1	1	1	0	2	0	0	3	1	0	0	1	0	0	4	0	0	0	0	0	0	0	1	2	7	1	3	0	0	0	1	5	1	1	2	0	0	2	0	0	0	0	0	3	0	0	0	1	0	3	0	0	1	2	0	4	0	0	2	0	0	0	1	0	2	0	0	0	6	1	0	1	0	0	1	0	0	1	0	2	0	0	1	1	0	2	0	1	3	0	0	5	1	0	0	0	0	0	0	0	6	0	0	3	0	0	1	1	1	0	1	0	3	0	0	1	0	0	0	0	0	2	0	0	0	0	0	2	0	0	3	0	0	4	0	0	2	0	0	0	0	0	0	0	0	4	0	0	3	0	0	0	0	0	2	0	3	0	1	1	0	1	1	0	0	0	0	1	0	0	0
1674	0	0	1	0	0	0	1	1	3	0	0	0	0	0	0	2	2	0	0	0	0	0	0	0	4	0	0	5	0	0	3	1	0	2	0	0	0	0	9	10	3	0	3	0	0	0	0	0	0	0	0	1	0	0	1	0	0	0	0	0	2	1	0	0	0	0	4	1	0	1	0	0	0	0	0	0	0	0	8	0	0	0	0	2	1	0	0	4	1	0	2	11	0	1	1	0	0	3	0	2	0	2	0	0	0	2	0	1	0	1	0	1	0	1	3	0	0	2	0	1	6	2	1	0	0	0	0	0	0	1	1	0	11	0	0	0	0	1	5	0	0	0	3	0	0	0	0	3	0	1	0	3	2	0	0	0	0	2	2	0	0	0	1	0	0	2	0	0	1	0	0	4	0	0	1	0	0	0	0	0	0	0	0	3	0	0	0	0	1	0	0	0	0	1	0	1	0	0	1	0	0	0	0	0	1	0	0	0	0	0	1	0	0	1	0	0	2	0	0	2	0	0	1	0	1	0	0	1	2	0	0	0	0	0	0	0	0	0	0	0	0	2	0	0	1	0	0	0	0	0	0	0	0	2
1675	6	1	0	7	0	0	1	2	0	0	3	2	0	0	0	0	1	0	0	0	0	0	1	0	1	0	0	0	0	0	3	5	1	3	0	0	0	0	0	0	0	0	0	1	0	0	0	0	0	0	0	0	0	0	0	0	0	0	0	0	1	0	0	0	0	0	1	0	1	0	0	0	0	0	0	1	0	0	4	0	0	0	1	1	0	0	0	0	1	0	2	0	1	0	1	0	0	7	0	1	0	0	0	0	0	1	0	2	0	1	0	0	0	0	3	2	0	0	1	0	0	0	1	0	0	0	0	0	0	0	2	0	3	1	0	0	0	1	1	0	4	1	4	0	0	0	0	0	0	0	0	1	1	0	0	0	0	4	0	0	1	0	0	1	0	1	1	0	0	0	0	0	0	0	0	0	0	0	1	0	0	0	0	0	1	0	0	0	0	1	1	0	0	1	0	0	0	0	0	0	0	0	0	0	2	0	0	0	0	0	1	0	0	0	1	0	0	0	0	1	0	1	0	0	0	0	1	0	1	0	0	2	0	0	0	0	0	1	0	1	0	2	0	1	0	0	0	1	0	0	1	0	0	1
1676	5	0	0	5	0	0	2	3	1	0	9	0	0	0	0	2	1	0	0	0	0	1	0	0	6	0	0	0	0	0	3	5	0	1	0	0	0	0	4	0	0	0	0	1	0	1	0	0	0	0	0	0	0	0	1	0	0	0	0	0	3	0	0	0	0	1	5	1	2	0	0	0	0	0	0	3	1	0	10	2	0	0	2	1	0	0	0	7	1	0	2	2	0	0	5	0	0	7	0	2	1	0	0	1	0	1	1	4	0	3	0	1	0	3	7	0	0	1	0	0	2	2	2	0	0	1	1	0	0	1	1	0	5	1	0	1	0	0	4	0	3	2	0	0	0	0	1	2	0	0	1	2	1	0	0	1	0	1	1	0	1	0	1	2	0	1	0	0	3	0	0	4	0	1	0	2	0	0	0	0	0	0	0	6	0	0	2	0	2	1	1	0	0	0	1	1	0	0	2	0	0	0	0	0	2	0	0	0	0	0	3	0	0	0	0	1	1	0	0	3	0	0	1	0	2	0	0	2	3	2	0	0	0	0	0	0	0	0	0	4	0	5	0	0	0	0	0	0	0	0	2	0	0	0
1677	5	1	0	4	0	0	3	0	0	0	13	0	0	0	0	2	5	0	0	0	0	0	0	0	9	0	0	0	0	0	4	4	0	5	0	0	0	0	4	2	1	0	0	0	0	0	0	0	0	0	0	1	0	0	1	0	0	0	0	0	4	2	1	0	1	0	4	2	0	2	0	0	0	0	0	1	0	0	10	0	2	0	1	0	0	1	0	5	1	0	2	3	0	0	1	0	0	8	0	3	0	1	0	0	0	2	1	8	4	3	0	1	0	2	1	0	0	3	0	0	2	1	0	0	0	1	1	0	0	1	2	0	7	1	0	0	0	0	8	0	3	0	1	0	0	0	0	4	0	0	0	1	2	0	0	0	0	0	0	0	0	0	3	1	0	3	0	0	4	0	3	4	0	0	1	0	0	0	0	0	0	0	1	5	0	0	2	1	0	1	1	0	0	0	0	5	0	0	3	0	0	0	0	0	4	0	0	1	0	0	1	1	0	3	0	0	4	0	0	1	0	1	2	0	1	0	0	0	9	1	0	2	0	0	0	0	0	0	0	5	0	2	1	0	3	0	1	0	0	0	2	0	0	1
1678	0	9	0	0	0	0	0	1	1	0	1	1	0	0	0	1	0	0	0	0	0	0	0	0	2	0	0	1	0	0	2	3	0	1	0	0	0	0	2	6	1	0	0	0	0	0	0	0	0	0	0	0	0	0	0	0	1	0	0	0	0	0	0	0	0	0	0	1	0	1	0	0	0	0	0	0	1	0	1	1	0	0	0	0	0	0	3	4	1	0	2	0	0	1	0	0	0	1	0	0	0	0	0	0	0	0	0	6	0	2	0	0	0	0	5	0	0	1	0	0	1	0	0	0	0	0	0	0	0	0	1	0	2	0	0	0	0	0	0	0	0	1	0	0	0	0	0	1	0	0	0	1	2	0	0	0	0	0	0	0	0	0	0	0	0	0	0	0	0	0	0	1	0	1	0	0	0	0	0	0	0	0	0	0	0	0	2	0	0	0	0	0	0	1	0	0	0	0	0	0	0	0	0	0	0	0	0	0	0	0	0	0	0	1	0	0	0	0	0	0	0	0	0	0	0	0	0	0	1	0	0	1	0	0	0	0	0	0	0	0	0	1	0	2	1	0	0	0	0	0	1	0	0	0
1679	2	4	1	0	1	0	0	0	0	0	0	0	0	0	0	0	4	0	0	0	0	0	0	0	1	0	0	0	0	0	0	3	0	0	0	0	1	1	0	3	1	0	0	1	0	0	0	0	0	0	0	0	0	0	0	0	0	0	0	0	1	1	1	0	0	0	4	0	1	0	0	0	0	0	0	0	0	0	1	0	0	0	0	0	0	0	0	0	1	0	6	2	0	0	2	0	0	1	0	0	0	0	0	0	0	0	1	2	1	1	0	0	0	0	7	1	0	1	0	2	1	0	1	0	0	2	0	0	0	0	0	0	6	1	0	0	0	0	0	0	1	0	1	0	0	1	0	1	0	1	0	0	1	0	0	0	0	2	0	0	0	0	0	0	0	2	1	0	1	0	1	1	0	1	0	0	0	0	0	0	0	0	0	3	0	0	2	0	1	0	2	0	0	0	0	1	0	0	1	0	0	0	0	0	1	0	0	0	0	0	0	0	0	0	0	0	3	1	0	0	0	0	0	0	1	0	0	1	2	1	0	0	0	0	0	0	0	0	0	0	0	1	0	0	1	0	0	0	0	0	0	0	0	1
1680	0	1	0	0	0	0	0	1	0	0	1	0	0	0	0	0	2	0	0	0	0	0	0	0	0	0	0	0	0	0	0	1	0	1	0	0	0	0	0	1	0	0	1	0	0	0	0	0	0	0	0	0	0	0	0	0	0	0	0	0	1	0	0	0	0	0	1	0	0	0	0	0	0	0	0	0	0	0	0	0	0	0	0	0	1	0	0	0	0	0	2	2	0	0	0	0	0	0	0	0	0	0	0	0	0	0	0	0	0	0	0	0	0	0	3	0	0	0	0	1	0	0	0	0	0	1	1	0	0	1	0	0	4	0	0	1	0	1	0	0	0	1	0	0	0	0	0	0	0	0	0	1	0	0	0	0	0	2	0	0	0	0	0	0	0	0	0	0	0	0	0	0	0	0	0	0	0	0	0	0	0	0	0	1	0	0	2	0	0	0	0	0	0	0	0	0	0	0	0	0	0	0	0	0	0	0	0	0	0	0	0	0	0	0	0	0	1	0	0	0	0	0	0	0	0	0	0	0	0	0	0	0	0	0	0	0	0	0	0	0	0	0	0	0	0	0	0	0	0	0	0	0	0	0
1681	6	0	0	3	1	0	3	3	1	0	26	2	0	0	0	0	1	0	0	0	0	1	0	0	9	2	0	0	0	0	1	9	0	1	0	0	4	0	8	2	8	0	0	1	0	0	0	0	0	0	0	0	1	0	0	0	0	0	1	0	4	3	1	0	0	0	3	1	0	1	1	0	0	0	0	1	0	0	12	1	0	0	2	7	3	0	1	4	0	0	6	2	1	1	0	0	0	20	0	1	0	0	0	0	0	0	2	8	4	3	1	1	0	1	9	1	1	4	0	1	6	0	0	0	0	1	2	0	0	1	1	0	4	0	0	0	0	2	6	0	3	3	0	0	0	1	0	9	0	0	0	9	1	0	0	0	0	5	0	0	0	0	3	3	0	2	1	0	6	0	2	9	0	0	0	2	0	0	0	0	0	0	0	6	0	0	3	0	0	0	0	1	0	0	0	2	0	0	0	1	0	0	0	0	1	0	0	0	0	0	1	0	0	3	1	0	1	0	0	0	0	1	2	0	2	0	0	0	5	0	0	1	0	0	0	0	0	0	0	3	0	6	1	3	2	0	0	0	0	0	1	0	0	0
1682	8	0	0	6	2	0	1	2	2	0	4	2	0	0	0	1	4	0	0	0	0	0	0	0	8	0	0	0	0	0	2	10	0	0	0	0	2	0	4	0	6	0	1	1	0	1	0	0	0	0	0	1	0	0	0	0	0	0	2	0	2	0	1	0	0	0	4	0	2	1	0	0	0	0	0	0	0	0	8	1	0	0	1	0	0	0	0	2	0	0	10	4	1	1	1	0	0	6	0	0	1	0	0	0	0	1	0	4	0	2	0	0	0	0	4	0	0	2	0	0	2	0	0	0	0	0	1	0	0	2	1	0	12	2	0	0	0	0	6	0	2	0	0	0	1	0	0	0	0	1	0	4	1	0	0	0	0	1	0	0	0	0	0	1	0	2	1	0	2	0	2	7	0	0	1	0	0	0	0	0	0	0	0	4	0	0	3	0	0	0	0	0	0	0	0	5	0	0	1	0	0	0	0	0	3	0	0	0	0	0	2	1	0	1	1	0	5	0	0	1	0	0	3	0	2	0	0	2	3	0	0	1	0	0	0	0	0	0	0	3	0	1	0	1	0	1	0	0	0	0	1	0	0	0
1683	5	0	0	0	0	0	0	1	2	0	2	0	1	0	0	0	0	0	0	0	0	0	0	0	2	0	0	1	0	0	3	4	0	2	0	0	0	0	0	3	0	1	1	1	0	1	0	0	0	0	0	0	0	0	1	0	0	0	0	0	0	0	0	0	0	0	4	1	1	2	0	0	0	0	0	0	0	0	11	1	0	0	2	1	0	0	0	5	1	0	9	0	1	1	1	0	0	5	0	0	0	0	0	0	0	2	0	0	3	3	0	1	0	3	7	1	0	2	0	1	6	1	0	0	0	0	2	0	0	1	2	0	9	3	0	2	0	0	6	0	1	0	1	0	0	1	0	4	0	0	0	3	1	1	0	0	1	1	0	0	0	0	2	1	0	1	1	0	1	0	0	9	0	0	1	0	0	0	0	0	0	0	1	2	0	0	4	0	0	0	1	0	1	0	1	2	0	0	0	1	0	0	0	0	4	0	0	0	0	0	1	0	0	2	0	1	3	0	0	2	0	0	0	0	1	0	0	0	4	1	0	1	0	0	0	0	0	1	0	2	0	0	0	0	1	0	0	0	0	0	0	0	0	1
1684	1	0	0	0	0	0	0	2	1	0	6	0	0	0	0	1	0	0	0	0	0	0	1	0	0	1	0	4	0	0	1	4	0	1	0	0	1	0	3	14	3	2	0	1	0	0	0	0	0	0	0	0	0	0	0	0	0	0	1	0	1	3	0	0	0	0	7	2	1	0	0	0	0	0	0	0	0	0	8	0	0	0	0	1	0	0	0	7	3	0	7	4	0	0	7	0	0	3	0	3	0	0	0	0	0	1	0	3	0	0	0	1	0	1	9	0	0	3	0	0	2	1	0	0	0	0	1	0	0	0	1	0	29	5	0	0	0	0	7	0	10	1	2	0	0	1	0	8	0	0	0	6	1	1	0	0	0	5	0	0	1	0	0	2	0	0	1	0	2	0	0	5	0	0	1	0	0	0	0	0	1	0	1	9	0	0	4	0	0	0	4	0	1	0	0	2	0	0	0	0	0	0	0	0	4	0	0	0	0	0	1	0	0	3	0	0	1	0	0	0	0	2	1	0	0	0	0	0	4	0	0	0	0	0	0	0	0	0	0	2	0	4	0	2	4	0	0	0	2	0	0	0	0	0
1685	1	0	0	2	0	0	0	3	2	0	10	1	0	1	0	0	3	0	0	1	0	0	0	0	2	0	0	0	0	0	3	2	0	2	0	0	1	0	2	3	1	0	0	0	0	1	0	0	0	0	0	1	0	0	0	0	0	0	2	0	1	0	0	0	0	0	2	1	0	0	0	0	0	0	0	0	0	0	8	1	0	0	1	1	2	0	1	0	2	0	7	2	0	1	0	0	0	8	0	2	0	0	0	0	0	0	0	4	2	0	0	2	0	3	2	0	0	0	0	0	1	0	1	0	0	1	0	0	0	1	3	0	3	2	0	0	1	0	2	0	4	0	1	0	0	1	1	4	0	0	0	7	1	0	1	0	0	1	1	0	2	0	1	1	0	2	0	0	3	0	0	2	0	1	3	0	0	0	0	0	0	0	0	3	0	0	2	0	0	0	0	0	1	0	0	0	0	0	1	1	0	0	0	0	4	0	0	0	0	0	1	0	0	1	0	0	2	0	0	2	1	1	0	0	0	0	0	0	3	0	0	0	0	0	0	0	0	0	0	1	0	2	0	0	2	0	0	0	0	0	0	0	0	0
1686	8	8	1	0	0	0	4	0	0	0	0	1	0	0	1	0	7	0	0	0	0	0	0	0	5	1	0	0	0	0	2	7	1	0	0	0	6	0	5	5	1	0	2	2	0	0	0	0	0	0	0	1	0	0	1	0	0	0	0	0	4	1	1	0	0	1	5	0	0	0	0	0	0	0	0	1	0	0	3	1	0	0	0	3	0	0	0	2	3	0	7	4	0	0	1	0	0	7	0	2	0	1	0	0	0	3	1	2	1	1	0	1	0	2	1	0	0	2	0	0	5	2	1	0	0	1	2	0	0	1	0	0	7	1	0	0	0	1	1	0	2	0	1	0	0	1	0	2	0	0	0	6	2	0	0	0	0	1	0	0	1	0	0	2	0	1	1	0	1	0	0	3	0	0	1	0	0	0	0	0	0	0	1	1	0	0	1	0	0	0	0	1	0	0	0	2	0	0	0	0	0	0	0	0	5	0	0	0	0	0	0	0	0	5	0	0	4	0	0	0	0	4	0	0	2	0	0	2	1	0	0	0	0	0	1	0	0	1	0	3	0	2	1	0	1	0	0	0	0	0	1	0	0	0
1687	1	0	0	0	0	0	1	1	0	0	10	0	0	0	0	2	0	0	0	0	0	0	2	0	4	0	0	0	0	0	1	1	0	0	0	0	1	0	3	0	2	0	2	1	0	0	0	0	0	0	0	0	1	0	0	0	0	0	0	0	2	0	1	0	0	0	1	0	0	1	0	0	0	0	0	0	0	0	7	1	0	0	1	1	0	1	0	1	1	0	1	1	0	0	1	0	0	10	0	1	0	1	0	0	0	0	1	8	0	0	0	1	0	2	1	0	0	0	0	0	0	0	0	0	0	0	0	0	0	2	1	0	1	0	0	0	0	0	6	0	0	1	0	0	1	2	0	1	0	0	0	2	0	0	0	0	0	2	0	0	0	0	0	0	0	0	0	0	2	0	1	1	0	0	0	0	0	0	0	0	0	0	0	6	0	0	1	0	0	0	0	0	0	0	0	2	0	0	0	0	0	0	0	0	3	0	0	0	0	0	0	0	0	0	1	0	1	0	0	1	0	2	0	0	0	0	0	0	1	2	0	0	0	0	0	0	0	0	0	1	0	0	0	0	0	0	0	0	0	0	1	0	0	0
1688	3	0	0	1	1	0	0	2	1	0	3	0	0	0	0	1	1	0	0	0	0	0	0	0	3	0	0	0	0	0	1	3	0	0	0	0	1	0	4	9	5	0	0	0	0	0	0	0	0	0	0	0	0	0	1	0	0	0	0	0	0	0	0	0	0	0	2	0	1	0	0	0	0	0	0	0	0	0	1	0	0	0	0	0	0	0	0	5	3	0	5	2	0	0	3	0	0	0	0	1	0	0	0	0	0	0	0	3	0	1	0	1	0	0	5	0	0	0	0	0	1	0	1	0	0	0	3	0	0	0	0	0	12	1	0	0	0	0	2	0	1	0	0	0	0	1	0	1	0	0	1	6	0	0	0	0	0	3	0	0	0	0	0	1	0	0	1	0	0	0	0	6	0	0	0	0	0	0	0	0	0	1	0	3	0	0	1	0	0	0	0	0	0	0	0	1	0	0	0	0	0	0	0	0	1	0	0	0	0	0	1	0	0	2	0	0	1	0	0	0	0	0	0	0	0	0	0	0	0	0	0	0	0	0	0	0	0	0	0	0	0	1	0	1	2	0	0	0	0	0	0	0	0	0
1689	1	0	0	2	0	0	0	1	0	0	6	0	0	0	0	1	2	0	0	0	0	0	0	0	4	0	0	0	0	0	2	1	0	3	0	0	2	0	5	0	0	0	1	0	0	0	0	0	0	0	0	0	0	0	0	0	0	0	0	0	0	1	1	0	0	0	2	0	0	0	0	0	0	0	0	2	0	0	6	0	0	0	0	2	1	0	0	0	0	0	5	2	0	0	2	0	0	2	0	1	0	1	0	0	0	0	0	7	0	0	0	1	0	1	5	0	1	1	0	0	5	0	0	0	0	0	0	0	0	3	1	0	9	1	0	0	0	0	1	0	3	0	0	0	0	0	0	3	0	0	0	4	1	0	0	0	0	1	0	0	2	0	0	0	0	3	1	0	2	0	1	5	0	0	0	0	0	0	0	0	0	0	1	4	0	0	1	0	0	1	0	0	0	0	0	2	0	0	1	0	0	0	0	0	2	0	0	0	0	0	2	0	0	0	0	0	2	0	0	0	0	0	1	0	2	0	0	0	4	0	0	0	0	0	0	0	0	0	0	1	0	2	0	0	2	0	0	0	0	0	0	0	0	0
1690	4	1	0	2	0	0	0	2	0	0	7	0	0	0	0	0	0	0	0	0	0	0	0	0	8	0	0	0	0	0	2	0	0	1	0	0	0	0	3	1	1	0	0	0	0	0	0	0	0	0	0	0	0	0	0	0	0	0	1	0	0	0	0	0	0	0	1	0	0	1	0	0	0	0	0	0	0	0	1	0	0	0	0	1	1	0	0	2	0	0	4	0	1	0	1	0	0	2	0	1	0	0	0	0	0	0	1	3	0	0	0	0	0	1	2	0	0	2	0	0	2	0	2	0	0	0	1	0	0	2	1	0	5	0	0	0	0	1	3	0	1	0	1	0	0	0	0	2	0	0	0	4	1	0	0	0	0	2	0	0	0	0	0	0	0	1	0	0	3	0	0	3	0	0	3	1	0	0	0	0	0	0	1	3	0	0	0	0	0	0	1	0	0	0	0	2	0	0	0	0	0	0	0	0	2	0	0	0	0	0	2	0	0	1	0	0	0	0	0	0	0	1	1	0	0	0	0	1	2	0	0	1	0	0	0	0	0	0	0	0	0	0	0	0	1	0	0	0	0	0	1	0	0	2
1691	2	0	1	4	0	0	2	2	0	0	13	0	0	0	0	1	3	0	0	0	0	0	1	0	2	1	0	0	0	0	0	1	0	3	0	0	0	0	0	2	1	0	0	0	0	0	0	0	0	0	0	0	0	0	0	0	0	0	0	0	3	0	0	0	1	0	2	0	0	0	0	0	0	0	0	0	1	0	4	0	0	0	0	3	3	0	0	0	0	0	1	2	0	0	2	0	0	2	0	1	0	0	0	0	0	0	1	3	0	0	0	0	0	1	2	1	0	2	0	0	4	2	0	0	0	0	1	0	0	0	0	0	4	1	0	0	0	0	0	0	2	1	1	0	0	0	0	3	0	0	0	6	1	0	0	0	1	0	0	0	0	0	0	1	0	1	1	0	3	0	0	1	0	0	0	0	0	0	0	0	0	0	0	1	0	0	1	0	0	0	1	0	0	0	0	1	0	0	1	0	0	0	0	0	0	0	0	0	0	0	0	0	0	4	1	0	0	0	0	0	0	2	0	0	1	0	0	0	4	0	0	0	0	0	0	0	0	0	0	2	0	0	0	0	0	0	0	0	0	0	0	0	0	0
1692	2	0	0	0	0	0	0	0	1	0	2	0	0	0	0	0	0	0	0	0	0	0	1	0	2	0	0	1	0	0	2	0	0	1	0	0	2	0	3	3	1	0	1	0	0	0	0	0	0	0	0	0	0	0	0	0	0	0	0	0	1	2	0	0	0	0	2	0	0	0	0	0	0	0	0	0	0	0	1	1	0	0	0	0	2	0	0	2	0	0	5	1	0	0	1	0	0	2	0	1	0	0	0	0	0	1	0	2	0	1	0	0	0	2	4	0	0	1	0	0	3	0	1	0	0	0	2	0	0	0	0	0	13	0	0	0	0	0	5	0	0	0	0	0	0	0	0	5	0	0	0	1	1	0	0	0	0	6	0	0	1	0	0	0	0	0	0	0	1	0	0	6	0	0	1	0	0	0	0	0	0	0	0	3	0	0	1	0	0	0	2	0	0	0	0	2	0	0	1	0	0	0	0	0	2	0	0	0	0	0	1	0	0	1	0	0	5	0	0	2	0	1	0	0	2	0	0	0	4	1	0	2	0	0	0	0	0	0	0	1	0	0	0	1	1	0	0	0	0	0	0	0	0	0
1693	1	1	0	0	2	0	1	0	0	0	1	0	0	1	0	1	0	0	0	0	0	0	1	0	3	0	0	4	0	0	0	1	0	2	0	0	0	1	6	15	0	1	0	1	0	2	0	0	0	0	0	0	0	0	0	0	0	0	1	0	2	3	0	0	0	0	6	0	1	0	0	0	0	0	0	0	0	0	4	0	0	0	0	1	0	0	0	4	0	0	8	4	3	0	3	0	0	2	0	4	0	0	0	0	0	1	1	2	0	2	0	0	0	1	3	2	0	0	0	1	2	6	1	0	0	0	0	0	0	1	0	0	11	0	0	1	0	0	8	0	1	0	1	0	0	0	0	2	0	1	0	2	0	0	1	0	1	0	0	0	0	0	0	0	0	1	1	0	3	0	0	1	0	0	1	0	0	0	0	0	0	0	2	3	0	0	0	0	0	0	0	0	0	0	2	1	0	0	0	0	0	0	0	0	2	0	0	0	0	0	0	0	0	1	0	1	1	0	0	0	0	1	0	0	1	0	0	0	2	0	1	0	0	0	0	0	0	0	0	2	0	1	0	3	2	0	0	0	0	0	1	0	0	0
1694	0	2	0	0	3	0	0	2	2	0	2	0	0	1	0	2	2	0	0	0	0	0	3	0	6	3	0	4	0	0	2	3	0	0	0	0	1	2	9	13	1	0	0	2	0	3	0	0	0	0	0	0	0	0	1	0	1	0	2	0	0	3	1	0	2	1	7	0	1	3	1	0	0	0	0	0	0	0	1	0	0	0	0	3	2	1	1	8	2	0	15	6	0	1	4	0	0	5	0	1	3	0	0	1	0	2	1	0	1	4	0	3	0	2	15	0	0	0	1	1	7	15	0	0	0	2	5	0	0	2	3	0	16	3	0	0	0	0	3	0	2	1	7	0	0	2	0	3	0	1	0	10	0	0	2	0	3	0	0	0	3	1	0	1	0	2	0	0	3	0	2	9	0	0	0	1	1	0	0	0	0	1	1	0	0	0	1	0	1	0	2	0	0	1	0	4	0	0	3	2	0	0	0	0	1	0	0	0	0	0	2	0	0	2	0	0	5	0	0	0	0	4	0	0	1	0	0	1	6	0	0	0	0	0	0	0	0	1	0	6	0	4	0	0	2	0	0	0	0	0	0	0	0	1
1695	0	1	0	0	0	0	1	0	0	0	3	0	1	0	0	0	0	0	0	0	0	0	0	0	1	1	0	0	0	0	0	1	0	0	0	0	1	0	1	1	0	0	0	0	0	1	0	0	0	0	0	0	0	0	0	0	0	0	0	0	0	0	1	0	0	0	0	0	0	1	0	0	0	0	0	0	0	0	3	0	0	0	0	0	0	0	0	4	0	0	5	2	0	0	3	0	0	0	0	3	0	0	0	0	0	0	0	1	0	0	1	0	0	0	2	0	0	0	0	0	0	0	0	0	0	0	0	0	0	0	1	0	4	1	0	0	0	0	2	0	2	0	2	0	0	0	0	2	0	0	0	2	0	0	0	0	0	0	0	0	0	0	0	2	0	1	0	0	0	0	0	3	0	0	0	0	0	0	0	0	0	0	0	5	0	0	0	0	0	0	0	0	0	0	0	0	0	0	0	0	0	0	0	0	1	0	0	0	0	0	0	0	0	3	0	0	2	0	0	0	0	0	0	0	0	0	0	0	0	0	0	0	0	0	0	0	0	0	0	1	0	0	0	1	0	0	0	0	0	0	0	0	0	0
1696	3	20	1	3	1	0	3	2	1	0	3	0	1	0	0	1	2	0	0	0	0	0	0	0	1	0	0	1	0	0	2	8	0	1	0	0	3	0	5	10	3	0	1	1	0	1	0	0	0	0	0	0	0	1	0	0	0	0	1	0	1	3	0	0	0	0	2	1	2	1	0	0	0	0	0	0	0	0	5	3	1	0	0	1	0	2	0	6	0	0	6	2	2	0	0	0	0	3	0	6	0	0	0	0	0	0	1	1	0	1	0	1	0	0	3	0	0	1	1	0	1	0	1	0	1	1	1	0	0	0	2	0	5	0	0	0	0	0	2	0	1	1	0	0	0	0	0	2	0	1	0	1	1	0	0	0	0	2	0	0	1	0	1	1	0	1	0	0	2	0	0	2	0	0	1	0	0	0	0	0	0	0	0	3	0	0	6	0	1	0	1	0	0	1	0	2	0	0	0	0	0	0	0	1	5	0	0	1	0	0	2	0	0	0	0	1	1	0	0	0	0	4	2	0	1	0	0	0	3	1	0	0	0	0	0	0	0	0	0	0	0	1	0	0	1	1	0	1	1	0	2	0	0	0
1697	4	17	0	3	0	0	2	0	0	0	4	0	0	0	0	0	0	0	0	0	0	0	1	0	4	0	0	0	0	0	1	11	0	2	0	0	0	0	3	6	1	0	0	1	0	0	0	0	0	0	0	0	0	0	0	0	0	0	1	0	1	2	0	0	0	0	1	1	0	0	0	0	0	0	0	1	0	0	3	5	0	0	1	0	1	0	0	6	0	0	2	3	2	0	1	0	0	1	0	2	1	1	0	0	0	0	0	3	1	0	0	0	0	0	3	2	0	1	0	0	2	1	0	0	0	0	1	0	0	0	1	0	5	2	0	0	0	0	3	0	4	0	2	0	0	1	0	3	0	0	0	3	0	0	1	0	1	1	0	0	1	0	0	2	0	1	1	0	3	0	2	1	0	0	0	1	0	0	0	0	0	0	0	3	0	0	3	0	0	0	2	0	0	1	0	0	0	0	1	0	0	0	0	0	5	0	0	0	0	0	1	0	0	4	0	0	3	0	0	1	0	3	0	0	2	0	0	1	2	0	0	0	0	0	0	0	0	0	0	1	0	0	0	0	0	0	0	0	0	0	1	0	0	0
1698	3	11	0	1	0	0	8	3	3	0	5	5	0	1	0	1	6	0	0	1	0	1	0	0	7	0	0	4	0	0	3	9	1	6	0	0	4	0	17	20	3	0	4	6	0	4	1	0	0	0	0	2	0	0	2	1	0	0	0	0	4	6	2	0	1	0	6	3	2	4	1	0	0	0	0	1	0	0	12	1	0	0	1	1	3	0	0	20	2	0	11	8	1	3	3	0	0	4	0	5	2	0	0	0	0	2	2	1	0	1	0	2	0	1	12	1	1	4	1	1	0	7	0	0	0	1	6	0	0	1	1	0	22	1	0	1	0	3	7	0	2	2	2	0	0	2	0	11	0	1	2	5	1	0	0	0	3	3	0	0	0	1	3	0	0	1	0	0	7	0	1	6	1	0	7	2	0	0	0	0	0	0	0	13	0	0	5	0	1	0	3	0	3	1	1	5	0	0	3	0	0	0	0	1	9	0	0	0	0	0	2	0	0	3	1	0	8	1	0	3	0	2	4	0	3	0	0	5	5	2	0	1	0	0	0	0	0	1	0	2	0	0	0	2	5	0	0	1	0	0	1	0	0	0
1699	3	2	0	1	1	0	7	2	1	0	12	2	0	0	0	1	1	0	0	0	0	1	0	0	3	0	0	0	0	0	0	2	0	2	0	0	3	0	5	1	1	0	0	3	0	0	0	0	0	0	0	1	0	0	0	0	0	0	1	0	5	0	0	0	0	0	5	0	1	1	1	0	0	0	0	0	3	0	8	1	0	0	3	6	1	3	0	2	0	0	2	2	2	0	2	0	0	8	0	4	0	0	0	0	0	1	2	5	2	3	0	1	0	1	10	1	0	1	1	0	2	0	0	0	0	0	2	0	0	0	2	0	2	1	0	1	0	1	3	0	4	1	2	0	0	0	0	3	0	0	0	7	1	0	0	0	0	3	0	0	1	0	3	0	0	1	2	0	4	0	0	5	0	0	1	1	0	0	0	0	0	0	0	0	0	0	0	0	0	1	1	0	0	0	0	4	0	0	1	0	0	0	0	0	3	0	0	0	0	0	4	0	0	3	0	0	0	0	0	0	0	2	1	0	0	0	0	0	1	1	0	1	0	0	0	0	0	0	0	1	0	0	0	0	5	0	0	1	1	0	0	0	0	1
1700	5	14	1	4	0	0	3	1	0	0	6	1	1	0	0	2	2	0	0	0	0	0	0	0	2	0	0	0	0	0	1	5	1	3	0	0	4	0	7	2	1	0	1	0	0	2	1	0	0	0	0	0	0	0	0	0	1	0	0	0	4	2	1	0	0	0	6	0	2	0	0	0	0	0	0	0	1	1	1	0	0	0	1	0	1	0	0	11	0	0	2	1	0	0	1	0	0	3	0	0	0	0	0	0	0	1	2	1	2	0	0	1	0	0	3	0	0	1	0	1	5	0	0	0	0	0	0	0	0	1	0	0	8	3	0	0	0	0	1	0	0	2	0	0	0	2	0	1	0	0	0	6	2	0	0	0	0	3	0	0	0	0	0	0	0	0	0	0	1	0	0	3	0	0	0	1	0	0	1	0	0	0	0	2	0	0	3	1	0	0	1	1	1	0	2	2	0	0	1	0	0	0	0	0	3	0	0	0	0	0	2	0	0	1	0	0	9	0	0	1	0	3	0	0	3	0	0	2	3	0	0	4	0	0	0	0	0	0	0	2	0	4	0	0	0	0	0	0	0	0	2	0	0	0
1701	4	0	0	8	1	0	6	1	2	0	5	1	0	0	0	1	0	0	0	1	0	0	1	0	4	0	0	0	0	0	3	9	0	4	0	0	3	0	4	4	2	0	1	0	0	1	0	0	0	0	0	0	0	0	1	0	1	0	1	0	7	2	1	0	1	0	4	1	0	3	0	0	0	0	0	1	0	0	4	1	0	0	2	3	3	0	0	7	1	0	6	1	1	2	0	0	0	9	0	4	2	1	0	0	0	0	1	7	0	1	0	0	0	1	7	0	0	1	0	0	5	0	3	0	0	1	1	0	0	6	0	0	1	1	0	3	1	0	5	0	5	6	2	0	0	0	0	2	0	2	0	3	2	0	0	0	2	1	1	0	0	0	0	1	0	2	0	0	4	0	4	3	0	0	0	1	0	0	2	0	0	1	1	3	0	0	3	0	1	0	0	1	0	0	1	2	0	0	0	0	0	0	0	2	2	0	0	0	0	0	1	0	0	4	1	1	4	0	0	1	0	4	1	0	3	0	0	1	4	0	0	0	0	0	0	0	0	1	0	5	0	7	0	0	3	0	0	0	0	0	3	0	0	3
1702	8	1	0	7	1	0	3	1	0	0	10	1	0	0	0	1	2	0	0	0	0	0	0	0	10	0	0	1	0	0	0	13	0	3	0	0	5	0	7	8	3	0	1	3	0	2	0	0	0	0	0	1	0	0	1	0	0	0	0	0	5	2	2	0	1	0	5	0	1	1	0	0	0	0	0	2	0	0	4	1	1	0	0	1	1	0	0	14	0	0	2	0	0	1	1	0	0	14	0	2	0	0	0	0	0	2	3	5	2	3	0	2	0	3	7	0	0	2	0	0	4	0	0	0	0	0	2	0	0	1	1	0	4	4	0	1	0	0	4	0	4	2	1	0	2	0	1	4	0	0	1	3	2	0	0	0	2	0	0	0	0	0	0	0	0	0	1	0	4	0	0	0	1	0	1	0	0	0	2	0	0	0	0	7	0	0	4	0	0	0	2	0	1	1	0	4	0	0	0	1	0	0	0	0	2	0	0	0	0	0	1	0	0	4	0	0	5	0	0	1	0	1	2	0	1	0	0	1	4	0	0	3	0	0	0	0	0	0	0	2	0	3	0	0	0	0	0	0	0	0	4	0	0	1
1703	1	3	0	4	1	0	3	2	0	0	12	1	0	0	0	0	1	0	0	0	0	0	0	0	3	1	0	0	0	0	0	3	0	4	0	0	0	0	4	2	2	0	0	2	0	0	0	0	0	0	0	0	0	0	0	2	0	0	1	0	4	2	0	0	0	0	3	1	1	1	0	0	0	0	0	0	0	0	5	1	0	0	1	3	2	0	0	3	2	0	5	2	0	0	4	0	1	10	0	4	0	2	0	0	0	1	1	0	1	2	0	0	0	4	8	1	0	1	0	0	2	0	1	0	0	0	3	0	0	0	4	0	1	1	0	0	0	2	3	0	1	4	0	0	0	1	0	1	0	0	0	2	1	0	0	0	0	3	0	0	2	0	1	4	0	0	1	0	3	0	2	2	0	0	0	1	0	0	1	0	0	0	0	2	0	0	1	0	0	0	2	0	2	0	0	0	0	0	1	0	0	0	0	0	3	0	0	0	1	0	3	0	0	2	1	1	1	0	0	0	0	0	1	0	1	0	0	0	0	2	0	1	0	0	0	0	0	1	0	0	0	2	0	2	3	1	1	0	0	0	0	0	0	2
1704	4	18	0	2	0	0	4	0	0	0	6	0	0	0	0	0	4	0	0	0	0	7	0	0	11	0	0	4	0	0	2	8	1	7	0	0	7	0	5	5	1	0	0	2	0	3	0	0	0	0	0	0	0	0	0	0	0	0	0	0	6	2	0	0	0	0	2	1	2	2	0	0	0	0	0	1	0	0	6	0	1	0	0	4	2	0	0	6	0	0	6	4	0	1	0	0	0	9	0	3	0	0	0	0	0	1	1	2	0	0	0	3	0	3	7	0	0	2	0	1	8	2	1	0	0	1	3	0	0	2	0	0	5	3	0	1	0	0	7	0	3	0	0	0	0	0	0	11	0	0	2	4	3	0	0	0	0	4	0	0	1	0	4	4	0	4	0	0	0	0	0	3	0	0	4	0	0	0	0	0	0	0	0	6	0	0	6	0	0	0	0	0	0	1	0	5	0	0	2	1	0	0	0	0	10	1	0	1	0	0	1	0	0	7	1	0	7	2	0	0	0	6	3	0	4	0	0	0	10	5	0	2	0	0	1	0	0	0	0	3	0	3	0	1	1	1	0	1	1	0	0	0	0	2
1705	5	17	0	0	1	0	2	1	0	0	4	0	0	0	0	0	6	0	0	0	0	3	0	0	6	0	0	0	0	0	2	7	0	1	0	0	1	0	4	5	0	0	1	1	0	4	0	0	0	0	0	0	0	0	1	0	0	0	0	0	3	1	1	0	0	0	3	0	0	0	1	0	0	0	0	1	0	0	6	0	0	0	0	1	4	0	0	4	1	0	5	5	0	0	0	0	0	2	0	2	0	1	0	0	0	1	0	2	0	1	0	2	0	1	3	0	0	0	0	2	3	0	1	0	0	0	1	0	0	0	0	0	7	0	0	0	1	0	4	0	3	0	0	0	0	0	0	4	0	0	0	2	1	0	0	0	2	3	0	0	0	1	1	0	0	2	2	0	2	0	1	9	0	0	1	1	0	0	0	0	0	0	0	3	0	0	5	0	0	2	0	0	1	0	2	1	0	0	0	0	0	0	0	0	3	0	0	0	0	0	2	0	0	2	0	0	5	0	0	2	0	0	3	0	1	0	0	0	7	0	0	1	0	0	0	0	0	0	0	2	0	3	0	0	2	0	0	0	0	0	2	0	0	1
1706	6	1	0	5	2	0	4	2	2	0	11	1	0	0	0	0	5	0	0	0	0	0	0	0	5	2	0	1	0	0	4	11	0	3	0	0	1	0	1	2	1	0	0	6	0	0	0	0	0	0	0	0	0	0	0	0	0	0	1	0	4	1	0	0	0	0	3	2	2	0	1	0	0	0	0	1	0	0	8	0	0	0	3	3	3	0	0	5	0	0	2	0	0	0	3	0	0	4	0	4	0	0	0	0	0	0	1	11	0	0	0	3	0	3	6	0	0	1	0	0	2	0	3	0	1	0	0	0	0	0	2	0	9	1	0	1	1	0	0	0	1	0	1	0	0	0	0	4	0	0	0	9	1	0	1	0	1	4	0	0	2	0	0	0	0	2	0	0	1	0	0	3	0	0	2	0	0	0	0	0	0	0	0	2	0	0	1	0	0	0	0	0	0	0	2	0	0	0	0	0	0	0	0	1	0	0	0	0	0	0	5	0	0	2	0	0	0	0	0	0	0	2	1	0	1	0	0	1	1	1	0	1	0	0	0	0	0	0	0	1	0	2	0	1	1	0	0	0	0	0	2	0	0	1
1707	5	30	0	1	2	0	2	1	1	0	10	0	0	0	0	2	3	0	0	0	0	3	0	0	9	0	0	2	0	0	4	14	1	6	0	0	3	0	5	19	1	0	4	1	0	1	0	0	0	0	0	0	0	0	0	0	0	0	0	0	4	3	1	0	0	0	3	0	0	1	1	0	0	0	0	1	0	0	5	3	1	0	1	4	1	0	1	1	0	0	6	6	1	0	3	0	0	10	0	3	0	0	0	0	0	1	0	7	0	6	0	3	0	3	8	0	1	3	1	0	3	2	3	0	0	0	1	0	0	1	2	0	14	5	0	1	1	1	2	0	7	2	3	0	0	3	0	5	0	2	0	3	0	0	0	0	0	4	0	0	0	1	1	2	0	2	3	0	0	0	1	3	0	0	2	1	0	0	0	0	0	0	1	8	0	0	7	0	1	0	2	0	0	0	1	3	0	0	2	0	0	0	1	0	5	0	0	0	0	0	1	0	0	5	0	1	5	0	0	2	0	2	1	0	6	0	0	3	5	0	0	0	0	0	2	0	0	0	0	1	0	1	0	3	3	0	0	1	0	0	0	0	0	1
1708	4	0	0	1	1	0	4	5	2	0	11	1	0	0	0	3	2	0	0	1	0	0	0	0	1	0	0	0	0	0	1	3	0	4	0	0	0	0	5	2	2	0	0	2	0	2	0	0	0	0	0	0	2	0	1	0	1	0	0	0	4	2	0	0	0	0	4	1	1	0	0	0	0	0	0	0	0	0	7	1	0	0	4	2	2	0	1	2	1	0	9	2	2	0	3	0	0	21	0	3	0	0	0	0	0	0	2	9	1	1	0	1	0	3	4	0	0	1	0	2	1	0	0	0	0	0	0	0	0	0	2	0	1	0	0	0	0	1	1	0	3	3	1	0	0	1	0	1	0	0	0	3	1	0	0	0	1	3	0	0	2	1	0	1	0	1	0	0	1	0	2	2	0	0	0	1	0	0	1	0	0	0	4	1	0	0	0	0	0	0	2	0	0	0	0	1	0	0	0	0	0	0	0	0	1	0	0	0	0	0	1	0	0	0	1	1	0	1	0	2	0	5	1	0	2	0	0	0	1	1	0	0	0	0	0	0	0	0	0	1	0	1	0	0	3	0	0	1	0	1	1	0	0	0
1709	6	0	0	13	2	0	5	2	0	0	6	0	0	0	0	0	3	0	0	0	0	0	1	0	6	0	0	0	0	0	0	3	0	5	0	0	0	0	1	1	3	0	0	1	0	2	0	0	0	0	0	1	0	0	0	0	1	0	0	0	4	0	0	0	1	0	2	1	2	0	0	0	0	0	0	1	0	0	13	1	0	0	1	6	0	0	0	4	1	0	3	3	1	0	3	0	0	4	0	2	1	0	0	0	0	0	0	6	0	1	0	0	0	1	3	1	0	0	0	1	3	0	1	0	0	1	0	0	0	1	2	0	4	0	0	1	0	1	1	0	1	2	0	0	0	0	0	5	0	0	0	3	1	0	0	0	0	2	0	0	0	0	1	2	0	0	1	0	4	0	1	3	0	0	0	1	0	0	0	0	0	0	0	1	0	0	4	0	0	0	0	0	1	0	0	1	0	0	0	1	0	0	1	1	0	0	0	0	0	0	1	0	0	1	1	0	0	0	0	0	0	2	1	0	0	0	1	1	1	1	0	0	0	0	0	0	0	0	0	2	0	2	1	1	2	0	0	0	0	0	3	0	0	2
1710	5	3	0	3	1	0	2	0	0	0	6	0	0	1	0	1	2	0	0	2	0	0	0	0	8	0	0	0	1	0	2	6	0	6	0	0	1	0	3	0	0	0	0	4	0	1	0	0	0	0	0	1	0	0	0	0	1	0	2	0	2	0	2	0	1	0	3	1	2	0	0	0	0	0	0	1	2	0	8	1	0	0	1	4	2	2	0	3	0	0	11	3	2	1	0	0	0	8	0	2	0	0	0	1	0	2	1	9	0	1	0	3	0	4	3	0	0	0	0	0	3	0	3	0	0	2	3	0	0	0	4	0	7	5	0	0	0	1	5	0	2	3	0	0	0	0	1	2	0	1	0	7	3	0	0	0	0	1	0	1	2	1	2	2	0	0	3	0	3	0	2	6	0	0	1	1	0	0	0	0	0	0	1	9	0	0	1	0	0	0	1	0	0	0	0	5	0	0	1	0	0	0	0	0	7	0	0	1	0	0	4	0	0	4	0	1	4	0	0	3	0	4	1	0	3	0	0	0	7	1	0	1	0	0	0	0	0	0	0	5	0	4	0	1	5	1	0	0	0	0	4	0	0	1
1711	2	0	0	2	0	0	1	2	0	0	6	0	1	0	0	0	0	0	0	0	0	0	0	0	3	0	0	1	0	0	1	14	0	1	0	0	1	0	5	4	3	2	0	2	0	2	0	0	0	0	0	0	0	0	0	0	0	0	0	0	1	1	0	0	0	0	0	0	0	0	0	0	0	0	0	0	0	0	7	0	0	0	0	1	0	0	0	2	0	0	4	0	0	1	5	0	0	5	0	2	0	1	0	0	0	0	1	0	0	1	0	0	0	0	8	0	0	1	1	1	2	2	1	0	0	0	0	0	0	0	0	0	4	0	0	0	1	0	2	0	0	2	4	0	0	0	0	1	0	0	0	2	2	0	0	0	0	2	0	0	0	0	1	1	0	2	0	0	3	0	2	7	0	0	0	0	0	0	0	0	0	0	0	5	0	0	2	0	0	0	0	0	0	2	0	2	0	0	2	0	0	0	0	0	0	0	0	0	0	0	3	0	0	3	1	1	2	0	0	2	0	0	1	0	2	0	0	1	4	0	0	1	0	0	0	0	0	2	0	2	0	1	0	0	0	0	0	0	1	0	0	0	0	1
1712	17	0	0	0	0	0	2	0	0	0	1	1	0	0	0	0	3	0	0	0	0	1	0	0	3	0	0	0	0	0	0	4	0	1	0	0	2	0	0	6	3	0	1	0	0	1	0	0	0	0	0	0	0	1	1	0	2	0	1	0	1	0	0	0	0	0	6	0	0	1	0	0	0	0	0	1	0	0	6	2	0	0	0	1	4	0	0	1	0	0	5	3	0	1	0	0	0	1	0	4	1	0	0	0	0	0	2	2	1	1	0	2	1	2	6	0	0	2	0	0	3	4	1	0	0	0	3	0	0	1	1	0	3	0	0	0	0	1	5	0	3	1	0	0	0	0	0	4	0	0	1	3	1	0	0	0	4	0	0	0	0	0	1	2	0	1	0	0	4	0	1	6	0	0	2	0	0	0	0	0	0	0	0	3	0	0	4	0	0	2	0	0	0	0	0	3	0	0	3	0	0	0	0	0	1	0	0	1	0	0	0	0	0	7	0	0	8	1	0	0	0	2	0	0	1	0	0	0	4	0	0	0	0	0	0	0	0	0	0	3	0	0	1	3	2	0	0	2	0	0	3	0	0	2
1713	5	0	0	1	0	0	4	3	1	0	12	0	0	0	0	2	0	0	0	0	0	2	1	0	11	0	0	0	0	0	1	7	0	5	0	0	2	0	8	5	3	0	1	1	0	0	0	0	0	0	0	2	0	0	0	0	0	0	0	0	5	1	0	0	0	0	1	0	0	2	0	0	0	0	0	0	0	0	4	0	0	0	1	2	0	0	0	0	0	0	7	1	2	0	2	0	0	7	0	0	0	0	0	0	0	0	2	5	0	2	0	0	0	0	6	0	0	0	1	0	1	1	1	0	0	0	5	0	0	1	1	0	16	2	0	0	0	0	4	0	2	1	0	0	0	1	0	1	0	0	0	3	0	0	1	0	1	1	1	0	1	0	0	1	0	1	3	0	2	1	1	2	0	0	1	3	0	0	0	0	0	0	0	5	0	0	1	0	0	1	1	0	0	2	0	5	0	0	1	0	0	0	0	0	2	0	0	0	0	0	1	1	1	3	1	0	2	1	0	1	0	1	0	0	2	0	0	0	1	1	0	0	0	0	0	0	0	1	0	1	0	1	0	1	2	0	0	1	0	0	1	0	0	0
1714	4	0	0	0	0	0	1	3	1	0	2	0	0	0	0	1	2	0	0	0	0	0	0	0	4	0	0	2	0	0	1	3	0	1	0	0	3	1	14	11	2	0	1	0	0	0	0	0	0	0	0	0	0	0	0	0	0	0	0	0	0	1	0	0	0	0	4	0	0	1	0	0	0	0	0	1	0	0	0	0	0	0	0	1	1	0	0	2	2	0	11	2	0	0	4	0	0	1	0	1	0	0	0	0	0	1	0	0	1	1	0	0	0	0	6	0	0	1	0	0	4	0	0	0	0	0	2	0	0	0	2	0	30	1	0	1	0	0	6	0	2	1	0	0	0	0	0	3	0	0	0	7	1	0	0	0	0	3	0	0	1	0	1	1	0	1	1	0	0	0	1	7	0	0	1	1	0	0	0	0	0	0	0	6	0	0	1	0	0	0	0	0	0	1	0	0	0	0	3	0	0	0	0	0	4	0	0	0	0	0	1	0	0	2	0	0	1	0	0	1	0	1	2	0	1	0	0	0	3	0	0	1	0	0	1	0	0	0	0	1	0	2	0	1	2	0	0	0	0	0	0	0	0	0
1715	0	0	0	0	0	0	1	0	0	0	4	0	0	0	0	0	4	0	0	0	0	0	0	0	1	0	0	2	0	0	1	5	0	1	0	0	1	0	5	11	2	1	0	0	0	1	0	0	0	0	0	0	0	0	0	0	0	0	0	0	0	1	1	0	1	0	1	0	0	0	0	0	0	0	0	0	0	0	3	0	0	0	0	0	0	0	0	2	1	0	5	3	0	1	7	0	0	3	0	0	0	1	0	0	0	0	0	4	0	1	0	0	0	4	10	0	0	1	0	0	2	5	0	0	0	0	2	0	0	0	1	0	30	1	0	0	0	1	3	0	2	0	1	0	0	0	0	3	0	0	0	14	0	0	0	0	0	3	0	0	0	0	0	2	0	0	0	0	4	0	0	2	0	0	1	0	0	0	0	0	0	0	0	3	0	0	0	0	0	0	1	0	0	1	0	2	0	0	0	1	0	0	0	0	4	0	0	0	0	0	0	0	0	1	0	0	1	0	0	2	0	1	1	0	0	0	0	0	2	0	0	0	0	0	0	0	0	0	0	2	0	0	0	1	3	0	0	0	0	1	0	0	0	0
1716	0	1	0	0	0	0	0	1	1	0	1	0	0	0	0	0	0	0	0	0	0	0	1	0	5	0	0	1	0	0	2	1	0	0	0	0	0	0	4	11	1	0	2	0	0	1	0	0	0	0	0	1	0	0	0	0	0	0	0	0	0	1	0	0	0	0	3	3	0	0	0	0	0	1	0	0	0	0	3	0	0	0	1	1	4	0	0	1	0	0	5	4	1	0	6	0	0	3	0	2	0	0	0	0	0	1	1	2	1	1	0	1	0	1	6	0	0	4	1	0	3	2	2	0	0	0	2	0	0	2	0	0	27	4	0	0	0	0	4	0	3	0	1	0	0	1	0	5	0	0	0	14	3	0	2	0	0	1	0	0	0	0	1	1	0	1	3	0	5	0	1	3	0	0	0	1	1	0	0	0	0	0	0	5	0	0	3	0	0	1	1	0	1	1	0	3	0	0	1	0	0	0	0	0	2	0	0	0	0	0	0	0	0	1	1	0	4	0	0	0	0	0	0	0	0	0	0	1	1	0	0	1	0	0	0	0	0	0	0	3	0	0	0	1	0	0	0	0	0	1	0	0	0	0
1717	14	17	0	0	0	0	3	3	0	0	1	0	0	0	0	1	7	0	0	0	0	1	0	0	4	0	0	0	0	0	4	8	0	4	0	0	3	0	5	13	6	0	1	1	0	1	0	0	0	0	0	0	0	0	0	0	0	0	0	0	0	5	0	0	0	0	7	1	2	3	0	0	0	0	0	1	1	0	11	3	0	0	3	0	3	1	0	3	2	0	11	2	0	1	0	0	0	5	0	0	0	0	0	0	0	1	0	3	2	1	0	0	0	0	5	1	0	3	0	0	0	4	1	0	0	0	1	0	0	3	3	0	9	4	0	1	1	0	3	0	2	0	2	0	0	1	0	2	0	0	0	6	1	0	0	0	2	3	0	0	2	0	1	2	0	1	3	0	1	0	2	2	0	0	4	1	1	0	1	0	0	0	0	2	0	0	1	0	0	0	1	0	0	1	0	4	0	0	2	0	0	0	0	0	2	0	0	0	0	0	1	0	0	1	0	0	2	0	0	0	0	2	3	0	2	0	0	0	7	0	0	1	0	0	1	0	0	0	0	1	0	2	0	4	5	0	0	0	0	0	1	0	0	1
1718	3	0	0	1	0	0	2	3	1	0	12	0	0	0	1	0	2	0	0	0	0	0	0	0	3	0	0	0	0	0	2	1	0	4	0	0	0	0	0	2	0	0	0	1	0	0	0	0	0	0	0	0	0	0	0	0	2	0	0	0	1	0	0	0	0	0	2	0	0	0	0	0	0	0	0	0	0	0	5	0	0	0	0	3	0	0	0	4	0	0	4	3	1	0	3	0	0	4	0	1	0	0	0	1	0	0	1	2	0	1	0	0	0	1	1	0	1	0	0	0	1	0	0	0	0	1	0	0	0	0	1	0	4	0	0	0	0	0	2	0	0	2	0	0	0	0	0	2	0	0	1	2	0	0	0	0	1	2	0	1	1	0	1	0	0	1	0	0	1	0	0	1	0	0	1	0	0	0	0	0	0	0	0	1	0	0	1	0	0	0	1	0	0	0	0	1	0	0	1	0	0	0	0	0	3	0	0	0	0	0	2	0	0	2	0	0	5	0	0	1	0	2	3	0	4	0	0	0	3	0	0	2	0	0	0	0	0	0	0	1	0	0	0	2	0	0	0	0	0	0	0	0	0	0
1719	7	10	1	1	0	0	5	1	1	0	7	10	1	1	1	3	4	0	0	1	0	0	0	0	11	1	0	0	2	0	1	22	0	4	0	0	4	0	10	3	3	0	0	2	0	1	1	0	0	0	0	0	0	0	1	0	1	0	1	0	5	4	0	0	1	0	1	1	2	2	0	0	0	0	0	1	1	0	4	0	1	0	2	0	2	0	0	18	1	0	3	4	0	2	4	0	0	7	0	2	0	1	0	0	0	0	4	4	2	3	0	0	0	4	5	2	0	3	0	1	7	1	3	0	0	1	7	0	0	1	3	0	10	4	0	0	0	0	6	0	2	0	1	0	0	3	0	5	0	1	1	11	0	0	0	0	0	5	1	0	0	0	3	3	0	2	0	0	4	0	3	9	0	0	0	2	0	0	1	0	0	0	5	9	0	0	6	0	1	1	1	1	1	1	0	5	0	0	1	0	0	0	0	1	5	0	0	1	0	0	5	0	0	2	2	0	16	0	0	1	0	2	2	0	1	0	0	0	5	2	0	4	0	0	0	0	0	0	0	0	0	6	3	0	2	0	0	0	0	1	2	0	0	4
1720	2	22	0	4	1	0	5	1	0	0	5	0	0	0	0	0	0	0	0	0	0	0	0	0	4	2	0	1	0	0	1	8	0	2	0	0	3	0	4	2	1	0	0	1	0	1	0	0	0	0	0	0	0	0	0	0	2	0	0	0	2	2	1	0	1	0	2	3	2	1	0	0	0	0	0	0	0	0	8	4	2	0	2	3	2	0	0	15	3	0	6	8	1	2	3	0	0	2	0	2	0	0	0	0	0	2	3	10	1	2	0	1	0	3	8	1	0	0	0	1	7	1	1	0	0	2	0	0	0	2	2	0	5	1	0	0	0	0	1	0	4	0	0	0	0	1	0	3	0	1	0	3	1	0	1	0	1	2	2	0	0	0	0	0	0	3	1	0	3	0	4	1	1	1	1	0	0	0	1	0	0	0	1	10	0	0	9	0	0	0	0	0	0	1	0	5	0	0	3	0	0	0	0	2	1	0	0	1	0	0	3	0	0	2	0	1	7	0	0	0	0	1	1	0	2	0	0	1	4	0	0	1	0	0	0	0	0	0	0	4	0	2	0	1	5	0	0	0	0	0	0	0	0	2
1721	3	8	0	0	0	0	1	0	0	0	1	0	0	0	0	0	0	0	0	0	0	7	0	0	3	0	0	2	0	0	2	11	0	2	0	0	2	0	0	5	2	0	2	0	0	1	0	0	0	0	0	0	0	0	0	1	0	0	0	0	0	2	1	0	0	0	1	0	0	1	0	0	0	0	0	0	1	0	6	1	0	0	0	2	2	0	0	1	2	0	3	0	0	0	3	0	0	0	0	3	0	0	0	0	0	1	1	1	0	0	0	0	0	0	0	0	0	3	0	0	0	3	0	0	0	0	1	0	0	1	0	0	6	0	0	1	0	0	3	0	3	0	3	0	0	0	0	5	0	0	0	2	0	0	0	0	0	1	0	0	0	0	1	1	0	0	0	0	2	0	0	3	0	0	0	0	0	0	0	0	0	0	0	4	0	0	0	0	0	0	1	0	0	0	0	1	0	0	0	0	0	0	0	0	1	0	0	0	0	0	1	0	0	0	0	1	3	0	0	1	0	0	0	0	0	0	0	0	2	0	0	0	0	0	1	0	0	0	0	0	0	0	0	0	1	0	0	0	0	0	0	0	0	0
1722	3	4	0	0	0	0	1	4	5	0	9	1	0	0	0	5	6	0	0	1	0	0	1	0	12	1	0	5	1	0	3	8	0	1	0	0	4	1	10	22	3	2	5	3	0	2	1	0	0	0	0	0	0	0	2	2	4	0	0	0	1	3	2	0	0	1	7	1	3	2	1	0	0	1	0	2	0	0	9	2	0	0	1	3	3	0	0	14	6	0	13	9	0	2	6	0	0	4	0	12	1	0	0	0	0	2	0	0	0	3	0	1	0	3	8	0	1	5	1	1	4	11	1	0	0	2	4	0	0	2	2	0	47	3	0	0	0	0	9	0	1	2	3	0	0	1	0	4	0	0	0	14	4	0	0	0	1	4	0	0	1	0	4	1	0	1	0	0	3	0	2	8	0	0	3	1	0	0	1	0	0	1	2	5	0	0	4	0	0	1	1	0	0	3	0	4	0	0	0	0	0	0	1	1	5	1	0	1	1	0	1	0	0	3	1	0	9	0	0	0	0	5	1	0	1	0	0	1	5	0	1	0	0	0	1	0	0	0	0	1	0	1	0	1	2	0	0	0	0	1	3	0	0	0
1723	1	24	0	4	1	0	6	2	2	0	3	2	0	1	0	1	0	0	0	0	0	1	0	0	8	1	0	0	0	1	2	8	2	4	0	0	3	0	5	15	3	1	1	0	0	0	0	0	0	0	0	1	0	0	0	0	0	0	0	0	1	0	1	0	0	0	2	1	1	1	0	0	0	0	0	0	0	0	7	0	0	0	1	4	2	0	11	5	7	0	8	2	1	0	5	0	0	5	0	5	2	0	0	1	0	1	1	7	1	0	0	0	0	1	6	3	0	3	0	1	2	0	1	0	0	1	1	0	0	1	1	0	6	3	0	0	0	1	2	0	1	1	1	0	0	2	0	0	0	0	1	4	2	0	0	0	0	2	1	0	2	0	2	1	0	0	1	0	1	2	1	3	1	0	0	0	0	0	0	0	0	0	4	2	0	1	5	0	1	0	2	0	0	2	0	2	0	0	0	0	0	0	2	0	1	0	0	0	2	0	1	0	0	4	0	0	3	0	0	0	0	1	0	0	1	0	0	1	4	0	0	1	0	0	0	0	0	0	0	0	0	1	0	0	0	0	0	0	0	0	1	0	0	1
1724	6	1	0	5	1	0	12	3	2	0	12	1	0	0	0	3	6	0	0	1	0	0	1	0	9	0	0	0	0	0	5	11	0	7	0	0	4	0	11	2	6	1	3	4	0	2	0	0	0	0	0	1	1	0	0	2	1	0	1	0	13	4	3	0	1	0	5	1	3	1	0	0	0	2	0	2	1	0	11	1	0	0	3	7	0	0	1	5	1	0	5	2	1	3	4	0	0	12	0	2	2	0	0	1	0	3	1	7	4	4	0	1	0	4	10	1	0	3	0	1	4	0	7	0	0	1	2	0	0	3	6	0	3	5	0	1	0	0	7	0	10	4	4	0	0	2	0	4	0	1	2	10	2	1	1	0	1	6	2	0	1	0	2	3	0	2	3	0	2	1	2	5	0	0	3	3	1	0	0	0	0	0	3	9	0	0	3	0	0	0	3	3	0	0	1	4	0	0	2	1	0	0	0	1	6	0	0	1	0	0	2	0	0	3	0	1	6	0	0	1	0	1	5	0	3	0	0	2	6	1	0	1	0	0	0	0	0	3	0	2	0	4	1	1	2	0	0	0	0	0	2	0	0	1
1725	6	6	0	3	4	0	6	1	1	0	19	0	0	1	0	1	4	0	0	1	0	0	1	0	8	0	0	0	0	0	1	17	0	4	0	0	3	0	10	2	5	0	0	2	0	2	0	0	0	0	0	1	0	0	1	0	1	0	1	0	10	0	0	0	0	0	4	1	0	0	0	0	0	1	0	1	1	0	7	0	0	0	0	3	3	0	0	9	0	0	8	5	0	0	1	0	0	6	0	3	1	1	0	0	0	0	1	1	3	2	0	2	0	1	8	1	0	1	1	0	3	1	0	0	0	0	2	0	0	3	1	0	4	0	0	0	0	1	4	0	2	2	0	0	0	0	0	8	0	0	0	6	2	0	1	0	0	4	0	0	3	0	0	1	0	1	0	0	1	0	0	2	0	0	9	1	0	0	0	0	0	0	0	3	0	0	4	0	0	0	0	1	0	1	1	1	0	0	5	2	0	0	0	0	5	0	0	0	0	0	4	0	1	6	0	0	10	0	0	2	0	3	3	0	0	0	0	2	7	0	0	2	0	0	0	0	0	1	0	4	0	0	1	1	2	1	0	0	0	0	1	0	0	1
1726	5	1	0	1	1	0	0	1	0	0	11	0	0	1	0	0	0	0	0	0	0	0	1	0	4	0	0	0	0	0	1	3	1	3	0	0	1	0	3	1	2	0	1	2	0	0	0	0	0	0	0	0	0	0	0	0	0	0	0	0	4	1	0	0	0	0	0	0	1	0	1	0	0	0	0	0	0	1	8	0	0	0	2	2	0	0	0	4	0	0	2	2	1	0	4	0	0	6	0	0	0	0	0	0	0	0	0	4	0	2	0	0	0	2	3	0	0	2	1	1	1	2	0	0	0	0	1	0	0	1	0	0	0	0	0	0	0	0	1	0	2	0	1	0	0	1	0	2	0	0	0	3	1	0	1	0	0	0	0	0	0	0	1	1	0	0	0	0	1	0	1	2	0	0	0	0	0	0	0	0	0	0	0	0	0	0	0	0	0	0	0	0	1	0	0	2	0	0	1	0	0	0	0	0	2	0	0	0	0	0	1	0	0	1	0	0	0	0	0	0	0	0	1	0	2	0	0	0	1	0	0	0	0	0	0	0	0	0	0	1	0	1	0	3	1	0	0	0	0	1	1	0	0	2
1727	0	1	0	0	0	0	1	0	0	0	0	0	0	0	0	0	1	0	0	0	0	0	0	0	2	0	0	1	0	0	0	1	0	0	0	0	1	0	1	2	1	0	0	0	0	1	0	0	0	0	0	0	0	0	0	0	0	0	1	0	0	0	1	0	0	0	0	0	0	0	0	0	0	0	0	0	0	0	2	2	0	0	0	0	0	0	0	1	0	0	1	0	1	0	0	0	0	2	0	1	0	0	0	0	0	0	0	0	1	0	0	0	0	1	4	0	0	1	0	0	0	1	1	0	0	0	0	0	0	0	1	0	3	0	0	0	0	0	0	0	0	0	0	0	0	0	0	1	0	2	0	0	1	0	0	0	1	0	0	0	0	0	0	0	0	0	0	0	1	0	0	1	0	0	0	0	0	0	0	0	0	0	0	2	0	0	0	0	0	0	0	0	0	0	0	2	0	0	1	0	0	0	0	0	0	0	0	0	0	0	1	0	0	0	0	0	0	0	0	0	0	2	1	0	0	0	0	0	0	0	0	1	0	0	0	0	0	0	0	1	0	1	0	0	0	0	0	0	0	0	2	0	0	0
1728	1	0	0	0	0	0	1	1	2	0	1	0	0	0	0	0	0	0	0	0	0	0	1	0	1	0	0	0	0	0	2	3	1	4	0	0	0	0	3	7	0	1	1	0	0	0	0	0	0	0	0	0	0	0	0	0	0	0	1	0	0	1	2	0	0	0	3	0	0	1	0	0	0	0	0	0	0	0	5	0	0	0	0	0	0	0	0	2	1	0	6	5	0	2	0	0	0	5	0	0	0	0	0	0	0	1	0	0	1	0	0	0	0	0	8	0	0	2	0	3	4	6	1	0	0	0	2	0	0	0	1	0	19	1	0	3	0	1	5	0	0	0	0	0	0	0	0	3	0	0	0	2	0	0	2	0	0	0	0	0	1	0	0	1	0	1	0	0	3	0	0	5	0	0	0	1	0	0	0	0	0	0	1	0	0	0	2	0	0	0	3	0	0	0	0	1	0	0	0	0	0	0	0	0	1	0	0	0	0	0	3	0	0	3	0	0	2	0	0	0	0	0	0	0	0	0	0	0	6	0	0	0	0	0	0	0	0	1	0	5	0	1	1	0	0	0	0	0	0	0	0	0	0	0
1729	7	13	0	1	1	0	6	1	0	0	1	0	0	0	0	0	12	0	0	0	0	4	0	0	13	0	0	0	0	0	1	12	0	5	0	0	8	0	5	6	2	0	1	2	0	1	0	0	0	0	0	0	0	0	0	1	1	0	0	0	0	2	0	0	0	1	7	1	1	0	0	0	0	0	0	1	0	0	3	2	1	0	1	3	0	0	0	0	0	0	16	10	1	1	1	0	0	11	0	2	0	0	0	0	0	2	2	1	5	5	1	4	0	2	1	0	0	1	1	1	6	0	2	0	0	2	2	0	0	0	1	0	13	1	0	0	0	2	8	0	4	0	3	0	0	0	0	9	0	0	0	5	1	1	1	0	0	7	0	0	4	1	2	1	0	1	2	0	0	0	1	4	0	1	2	0	0	0	0	0	0	1	0	3	0	0	6	0	0	0	1	1	0	0	2	3	0	0	1	0	0	0	0	0	3	0	0	0	1	0	2	0	0	3	0	0	3	1	0	0	0	6	2	0	2	0	0	2	2	2	0	0	0	0	1	0	0	2	0	4	0	3	0	0	4	0	0	0	1	0	2	0	0	2
1730	7	3	0	4	1	0	2	0	2	0	12	1	0	0	0	1	1	0	0	0	0	0	0	0	7	0	0	1	0	0	1	3	0	3	0	0	1	0	2	3	4	0	0	1	0	1	0	0	0	0	0	0	0	0	0	1	0	0	0	0	2	2	0	0	1	0	1	0	0	2	0	0	0	0	0	0	0	0	6	1	0	0	1	3	2	1	0	3	1	1	8	5	0	0	1	0	0	16	0	1	1	0	0	0	0	0	0	5	1	1	0	0	0	3	5	1	1	3	1	0	5	0	1	0	0	0	2	0	0	2	3	0	2	1	0	0	0	0	2	0	3	3	1	0	0	1	0	5	0	0	0	7	1	0	0	0	0	3	1	0	0	0	2	4	0	1	0	0	1	0	5	7	0	2	4	1	0	0	0	0	0	0	1	1	0	0	2	0	0	0	3	1	2	2	0	2	0	0	1	0	0	0	0	0	4	2	0	0	0	0	1	0	0	3	1	0	0	0	0	0	0	3	0	0	1	0	0	2	2	1	0	0	0	0	0	0	0	0	0	1	0	2	0	2	2	0	0	0	0	0	1	0	0	1
1731	18	32	1	2	1	0	7	0	1	0	4	0	0	0	0	2	6	0	0	0	0	18	0	0	11	2	0	1	0	0	2	6	0	3	0	0	2	1	3	7	2	0	2	4	0	1	0	0	0	0	0	2	0	0	3	0	1	0	1	0	2	1	0	0	0	0	10	2	1	0	0	0	0	0	0	1	1	0	8	0	0	0	0	0	4	0	0	3	1	0	7	4	0	0	0	0	0	5	0	0	0	0	0	0	0	0	1	2	1	2	0	0	0	3	1	1	0	3	0	0	8	4	0	0	0	1	2	0	0	1	1	0	14	7	0	1	0	1	8	0	3	2	3	0	0	0	0	8	0	0	1	8	4	0	0	0	2	3	0	0	2	0	3	0	0	5	1	0	1	0	1	9	0	0	3	1	0	0	0	0	0	0	1	8	0	0	4	0	0	0	0	1	0	1	0	3	0	0	3	0	0	0	0	0	7	0	0	0	0	0	8	0	0	7	0	0	6	0	0	1	0	3	3	0	2	0	0	1	7	1	0	0	0	0	0	0	0	0	0	3	0	0	0	1	5	1	0	0	0	0	1	0	0	2
1732	3	7	0	0	1	0	3	0	1	0	4	0	0	0	0	0	3	0	0	0	0	0	0	0	1	1	0	1	0	0	1	4	1	1	0	0	1	2	1	3	1	0	1	1	0	2	0	0	0	0	0	1	0	0	1	0	0	0	0	0	2	3	1	0	0	0	6	1	2	0	0	0	0	0	0	1	0	0	5	3	1	0	0	2	3	0	0	2	1	0	1	7	1	0	5	0	0	7	0	0	0	1	0	0	0	0	2	1	1	4	0	1	0	1	2	1	0	1	0	0	3	2	1	0	0	0	0	0	0	0	4	0	9	1	0	0	0	0	3	0	2	2	0	0	0	0	0	3	0	0	0	3	0	0	0	0	1	2	0	0	0	0	1	0	0	0	0	0	0	0	1	2	0	1	2	1	0	0	0	0	0	0	0	4	0	0	1	0	0	1	0	0	1	1	0	3	0	0	1	0	0	0	0	0	3	0	0	0	0	0	1	0	0	2	0	0	0	0	0	2	0	1	0	0	3	0	0	1	1	0	0	0	0	0	0	0	0	0	0	1	0	1	0	0	2	0	0	0	0	0	2	0	0	1
1733	12	5	0	0	2	0	3	2	0	0	8	0	0	0	0	0	5	0	0	0	0	0	1	0	4	0	0	1	0	0	3	17	0	4	0	0	6	0	3	13	1	0	1	2	0	0	0	0	0	0	0	0	0	0	0	0	0	0	0	0	1	2	0	0	0	0	9	2	1	1	0	0	0	0	0	0	0	0	17	0	0	0	0	7	2	0	0	2	0	0	16	10	1	2	3	0	0	4	0	1	1	2	0	0	0	3	2	4	1	0	0	2	0	4	6	3	0	3	3	0	3	10	0	0	0	0	0	0	0	1	1	0	11	2	0	2	0	0	9	0	7	0	3	0	0	1	0	5	0	1	0	3	3	0	0	0	3	1	2	0	0	0	0	3	0	3	1	0	2	0	1	5	0	1	7	2	0	0	1	0	0	0	0	2	0	0	3	0	0	0	1	1	1	1	2	2	0	0	1	1	0	0	0	0	3	0	0	0	0	0	3	0	0	4	1	2	8	1	0	1	0	2	1	0	1	0	0	0	9	0	0	0	0	0	0	0	0	0	0	4	0	6	3	2	7	0	0	0	0	1	1	0	0	2
1734	14	7	0	0	1	0	2	1	0	0	3	0	1	0	0	1	3	0	0	0	0	0	0	0	2	0	0	1	0	0	2	3	0	2	0	0	3	0	1	3	2	0	0	0	0	2	0	0	0	0	0	0	0	0	1	0	0	0	1	0	4	0	0	0	0	0	7	2	1	2	0	0	0	0	0	0	0	0	7	0	0	0	0	0	1	0	0	4	1	0	5	8	1	1	3	0	0	1	0	2	0	2	0	0	0	1	0	2	1	2	0	0	0	6	5	0	0	4	0	0	1	1	3	0	0	0	2	0	0	3	0	0	7	0	0	1	0	0	6	0	3	0	3	0	1	0	1	2	0	0	0	1	1	0	0	0	0	3	0	0	1	0	1	1	0	0	2	0	3	0	0	8	0	0	0	0	0	0	1	0	0	0	0	3	0	0	1	0	0	1	1	3	0	2	1	4	0	0	0	0	0	0	0	1	3	0	0	0	0	0	1	0	0	1	0	0	5	1	0	0	0	1	1	0	2	0	0	1	5	1	0	0	0	0	0	0	0	0	0	1	0	0	0	2	1	0	0	0	0	0	0	0	0	1
1735	5	0	0	3	1	0	1	0	0	0	16	0	0	0	0	0	1	0	0	0	0	0	1	0	4	0	0	0	0	0	1	1	1	0	0	0	1	0	7	0	5	0	0	0	0	0	0	0	0	0	0	0	2	0	0	1	1	0	1	0	2	3	0	0	0	0	2	2	0	0	0	0	0	0	0	1	1	0	3	2	0	0	1	3	1	0	0	0	1	0	4	0	1	0	0	0	0	9	0	0	1	0	0	0	0	0	0	0	1	0	0	0	0	0	1	0	0	0	1	0	1	1	0	0	0	0	0	0	0	0	1	0	0	0	0	0	0	0	1	0	2	1	0	0	0	0	0	2	0	0	0	3	0	0	1	0	0	0	0	0	1	0	1	0	0	0	0	0	4	1	2	3	0	0	0	0	0	0	0	0	0	0	1	1	0	0	1	0	0	0	1	1	0	0	0	1	0	0	0	0	0	0	0	0	4	1	0	0	0	0	1	0	0	0	1	0	0	0	0	1	0	2	0	0	1	0	0	0	1	0	0	0	0	0	0	0	0	1	0	2	0	1	0	0	4	0	0	0	0	0	0	0	0	0
1736	2	2	0	6	0	0	2	2	2	0	20	0	0	0	0	0	0	0	0	0	0	0	0	0	8	0	0	0	0	0	2	10	0	2	0	0	2	0	8	1	3	0	0	0	0	2	0	0	0	0	0	2	0	0	0	0	1	0	0	0	2	1	0	0	0	0	5	0	2	0	1	0	0	0	0	1	1	0	6	0	0	0	0	0	1	0	0	3	0	0	5	2	1	0	1	0	0	6	0	1	0	1	0	0	0	2	1	11	1	0	0	0	0	2	5	0	0	2	1	0	1	1	0	0	0	0	0	0	0	0	2	0	12	1	0	1	0	1	1	0	4	2	0	0	1	0	0	1	0	0	0	7	2	0	0	0	1	0	0	0	1	0	3	4	0	3	1	0	3	0	2	3	0	0	0	1	0	0	0	0	0	0	0	5	0	0	1	0	1	1	0	0	0	2	0	6	0	0	0	0	0	0	0	0	2	0	0	0	0	0	2	0	0	4	1	0	5	0	0	1	0	3	1	0	3	0	0	0	5	1	0	1	0	0	0	0	0	0	0	6	0	3	0	1	3	0	0	0	1	0	0	0	0	1
1737	2	1	0	3	0	0	1	0	0	0	10	0	0	0	0	1	0	0	0	0	0	0	0	0	1	0	0	0	0	0	1	1	0	1	0	0	2	0	2	1	3	0	1	0	0	0	0	0	0	0	0	0	1	0	0	0	0	0	0	0	3	1	0	0	0	0	2	0	0	1	0	0	0	0	0	0	0	0	7	0	0	0	1	0	0	0	0	1	0	0	1	1	0	1	2	0	0	6	0	0	0	0	0	0	0	0	1	3	0	2	0	1	0	0	4	1	0	1	0	1	0	0	0	0	0	0	0	0	0	0	2	0	4	0	0	0	0	0	1	0	0	2	1	0	0	0	0	2	0	0	0	2	0	0	0	0	0	0	0	0	0	0	0	1	0	0	2	0	0	0	1	1	0	0	1	0	0	0	0	0	0	0	1	1	0	0	3	0	0	0	0	0	0	0	0	0	1	0	0	0	0	0	0	0	0	0	0	0	1	0	1	0	0	2	0	0	1	1	0	0	0	0	0	0	0	0	0	1	0	1	0	0	0	0	0	0	0	0	0	0	0	2	0	0	0	1	0	0	0	0	0	0	0	0
1738	2	0	0	3	0	0	1	0	2	0	12	0	0	0	0	3	1	0	0	0	0	0	0	0	9	0	0	0	0	0	3	4	0	5	0	0	3	0	3	1	4	0	1	0	0	1	0	0	0	0	0	0	0	0	0	0	0	0	0	0	1	1	0	0	0	1	2	0	0	2	0	0	0	0	0	0	0	0	9	0	0	0	0	1	0	0	0	1	1	0	3	4	0	0	1	0	0	7	0	0	1	1	0	0	0	1	0	7	1	1	0	1	0	2	5	0	0	0	0	0	4	2	1	0	1	0	2	0	0	0	1	0	5	1	0	0	0	1	2	0	4	0	1	0	0	1	0	1	0	0	0	5	0	0	0	0	0	0	0	0	0	0	0	1	0	0	1	0	2	0	1	5	0	0	0	0	0	0	0	0	0	0	2	4	0	0	3	0	0	0	0	0	0	0	0	0	0	0	4	0	0	0	0	0	1	0	0	1	0	0	4	0	0	0	1	0	3	0	0	0	0	0	1	0	1	0	0	1	5	0	0	0	0	0	0	0	0	0	0	3	0	1	0	0	1	0	0	0	0	0	0	0	0	0
1739	4	0	0	5	0	0	0	0	0	0	11	0	0	0	0	0	2	0	0	0	0	0	0	0	3	0	0	0	0	0	1	3	1	3	0	0	3	0	8	1	1	0	1	1	0	1	0	0	0	0	0	0	0	0	0	1	0	0	1	0	2	2	0	1	0	0	1	2	1	1	0	0	0	1	0	1	1	0	7	0	0	0	2	0	0	0	0	3	0	0	5	4	0	0	2	0	0	10	0	2	0	0	0	0	0	0	0	5	0	2	0	0	0	2	5	0	0	1	1	1	2	0	0	0	0	0	0	0	0	1	3	0	12	4	0	0	1	1	4	0	0	3	3	0	0	2	0	1	0	0	0	2	0	0	1	0	0	1	0	0	1	0	0	1	0	1	0	0	3	0	0	4	0	0	0	0	0	0	0	0	0	0	1	7	0	0	0	0	0	0	0	0	0	0	0	2	0	0	1	0	0	0	0	0	3	0	0	0	0	0	3	0	0	1	0	0	1	0	0	1	0	0	1	0	0	0	0	2	7	1	0	2	0	0	0	0	0	1	0	0	0	1	0	0	1	0	0	0	0	0	2	0	0	0
1740	0	0	0	0	1	0	0	0	2	0	5	1	0	0	0	1	0	0	0	0	0	0	0	0	3	1	0	0	0	0	0	3	0	1	0	0	0	0	0	0	2	0	0	2	0	0	0	0	0	0	0	0	0	0	1	0	1	0	1	0	3	0	0	0	0	0	0	0	0	1	0	0	0	0	0	0	0	0	6	0	0	0	0	2	1	0	0	0	0	0	3	1	0	0	1	0	0	2	0	0	0	0	0	0	0	2	1	5	0	2	0	0	0	1	3	1	0	2	0	1	1	1	1	0	0	0	4	0	0	0	0	0	3	0	0	0	0	0	2	0	1	1	0	0	0	1	0	1	0	0	0	6	0	0	0	0	0	2	1	0	0	0	0	1	0	1	0	0	0	0	0	2	0	0	0	0	0	0	1	0	0	0	0	2	0	0	3	0	0	0	1	0	1	2	0	0	0	0	0	0	0	0	0	0	0	0	0	0	0	0	1	0	0	1	0	0	2	0	0	0	0	0	2	0	0	0	0	0	1	1	0	0	0	0	0	0	0	0	0	0	0	1	0	0	0	0	0	0	0	0	0	0	0	0
1741	10	21	1	1	0	0	4	0	0	0	3	0	0	0	0	0	9	0	0	0	0	0	0	0	4	0	0	1	0	0	1	6	0	0	0	0	4	0	2	9	1	0	1	1	0	1	0	0	0	0	0	0	0	0	0	0	0	0	0	0	0	2	0	0	0	0	4	2	1	0	0	0	0	1	0	0	0	0	5	1	0	0	0	1	0	0	0	3	0	0	8	5	1	0	2	0	0	6	0	0	1	0	0	0	0	1	0	3	0	2	0	0	0	0	4	2	0	1	1	0	3	4	0	0	0	0	0	0	0	1	0	0	7	1	0	0	0	0	1	0	2	0	1	0	0	0	0	4	0	0	0	5	1	0	0	0	0	1	1	0	1	0	0	0	0	0	0	0	0	0	0	3	0	0	1	0	0	0	0	0	0	0	0	0	0	0	1	0	0	0	1	1	0	0	0	2	0	0	1	0	0	0	0	0	4	0	0	0	0	0	0	0	0	2	0	0	1	0	0	0	0	3	1	0	3	0	0	1	2	0	0	0	0	0	0	0	0	0	0	0	0	1	0	1	0	0	0	0	0	1	0	0	0	0
1742	0	0	0	0	0	0	1	0	1	0	0	0	0	0	0	1	3	0	0	0	0	0	1	0	0	0	0	1	1	0	0	0	0	1	0	0	1	0	7	10	2	1	3	0	0	1	0	0	0	0	0	0	0	0	1	0	2	0	0	0	0	2	0	0	0	0	4	0	1	1	0	0	0	1	0	0	0	0	4	2	0	0	1	1	0	0	0	0	1	0	2	0	0	0	2	0	0	2	0	0	1	1	0	0	0	0	0	0	1	3	0	0	0	1	5	0	0	1	0	1	0	3	4	0	0	1	0	0	0	0	0	0	7	1	0	0	0	0	1	0	1	1	2	0	0	0	1	3	0	0	0	3	1	0	0	0	0	1	0	0	1	0	0	1	0	0	1	0	1	0	2	2	0	0	1	0	0	0	0	0	0	0	0	1	0	0	1	0	0	0	0	0	0	0	0	1	0	0	0	1	0	0	0	0	3	0	0	0	0	0	0	0	0	2	0	0	0	0	0	0	0	2	0	0	3	0	0	1	1	0	0	0	0	0	1	0	0	1	0	1	0	2	0	2	0	0	0	0	0	0	0	0	0	0
1743	2	1	0	0	1	0	1	0	0	0	0	0	0	1	0	0	2	0	0	0	0	0	1	0	2	0	0	1	1	0	2	0	1	0	0	0	4	0	8	5	2	0	0	1	0	1	0	0	0	0	0	0	0	0	0	0	0	0	0	0	0	1	0	0	0	0	3	2	1	0	0	0	0	0	0	0	0	0	5	0	0	0	0	1	1	0	0	4	0	0	7	2	2	1	5	0	0	5	0	3	0	1	0	0	0	1	0	1	0	1	0	0	0	1	8	0	0	2	0	1	3	0	0	0	0	1	1	0	0	0	1	0	13	0	0	0	0	0	2	0	1	0	0	0	0	0	0	1	0	0	0	3	2	0	0	0	0	0	0	0	0	0	0	0	0	1	0	0	0	0	1	1	0	0	0	0	0	0	0	0	0	0	0	1	0	0	0	0	0	0	0	0	0	0	0	1	0	0	0	0	0	0	0	0	0	0	0	0	0	0	2	0	0	1	0	0	1	0	0	0	0	4	0	0	2	0	0	0	2	0	0	0	0	0	0	0	0	0	0	2	0	3	0	0	0	0	0	0	0	0	1	0	0	0
1744	1	1	0	0	4	0	2	0	1	0	5	0	1	1	0	0	2	0	0	0	0	0	0	0	2	0	0	2	0	0	0	4	0	1	0	0	0	0	4	7	2	1	2	1	0	1	0	0	0	0	0	1	0	0	0	0	0	0	0	0	0	0	2	0	0	0	4	1	0	0	0	0	0	0	0	1	0	0	5	0	0	0	0	0	1	1	1	0	1	0	3	4	1	0	0	0	0	2	0	0	2	0	0	0	0	0	0	0	0	1	0	1	0	1	4	1	0	0	1	0	0	2	0	0	0	0	0	0	0	0	0	0	13	1	0	0	0	0	7	0	3	1	3	0	0	2	0	3	0	0	0	4	0	0	0	0	0	0	1	0	0	0	1	1	0	2	0	0	2	0	1	3	1	0	1	0	1	0	0	0	0	0	1	3	0	0	0	0	0	0	2	0	0	0	0	5	0	0	1	0	0	0	0	0	1	0	0	0	0	0	1	0	0	2	0	0	1	1	0	0	0	1	0	0	2	0	0	2	2	0	1	1	0	0	0	0	0	0	0	1	0	2	0	0	0	0	0	0	0	0	0	0	0	0
1745	1	0	0	0	0	0	1	1	1	0	0	0	1	0	0	1	2	0	0	0	0	0	1	0	2	0	0	0	0	0	1	0	0	1	0	0	1	0	3	4	2	0	1	2	0	2	0	0	0	0	0	0	0	0	0	0	0	0	0	0	0	0	0	0	0	0	3	1	0	0	0	0	0	0	0	0	0	0	8	0	0	0	1	0	2	0	0	7	0	0	7	4	0	0	1	0	0	3	0	1	0	0	0	0	0	0	2	0	0	1	0	0	0	1	6	0	0	3	0	0	5	4	1	0	0	0	3	0	0	0	2	0	12	0	0	1	0	0	4	0	4	0	0	0	0	0	0	4	0	0	0	3	0	0	0	0	0	1	0	0	0	0	0	0	0	1	0	0	5	0	2	3	0	0	1	0	0	0	0	0	0	0	0	3	0	0	0	0	0	0	0	0	0	0	0	1	0	0	0	0	0	0	0	0	2	0	0	0	0	0	1	0	0	1	0	0	3	0	0	0	0	4	0	0	0	0	0	0	1	0	0	1	0	0	0	0	0	0	0	0	0	1	0	0	3	0	0	0	0	0	0	0	0	0
1746	0	0	0	0	1	0	0	1	1	0	1	0	0	1	0	0	2	0	0	0	0	0	0	0	0	0	0	0	1	0	0	3	0	3	0	0	2	0	1	0	2	0	0	2	0	0	0	0	0	0	0	0	0	0	0	0	0	0	0	0	1	2	0	0	0	0	1	0	0	0	1	0	0	0	0	0	0	0	5	0	0	0	0	0	0	0	0	4	0	0	6	1	0	0	1	0	0	0	0	2	0	0	0	0	0	2	0	1	0	2	0	1	0	0	2	0	0	3	0	0	4	0	0	0	0	0	0	0	0	0	0	0	3	0	0	0	0	0	2	0	1	0	0	0	0	0	0	6	0	0	0	0	2	0	0	0	0	5	0	0	0	0	2	1	0	0	1	0	2	0	0	5	0	0	0	0	0	0	0	0	0	0	0	12	0	0	0	0	0	0	0	0	0	0	0	0	0	0	0	0	0	0	0	0	4	0	0	0	0	0	2	0	0	1	0	0	3	0	0	0	0	0	2	0	2	0	0	1	2	0	0	0	0	0	0	0	0	0	0	1	0	0	0	0	2	0	0	0	0	0	1	0	0	0
1747	4	0	0	0	2	0	2	8	4	0	9	1	1	0	0	4	5	0	0	1	0	0	4	0	8	0	0	0	0	0	8	6	0	4	0	0	3	0	11	8	2	1	2	14	0	5	0	0	0	0	0	0	0	0	0	0	3	0	0	0	3	5	7	0	1	0	12	1	7	3	0	0	0	0	0	0	0	1	11	0	0	0	1	2	4	1	2	10	1	0	23	8	2	0	18	0	0	4	0	6	1	0	0	1	0	0	2	2	2	2	0	2	0	1	14	3	0	9	1	1	8	2	2	0	0	2	4	0	0	0	4	0	18	2	0	1	0	1	6	0	4	1	3	0	0	0	0	7	0	2	0	8	3	0	1	0	1	7	1	0	1	0	2	3	0	6	0	0	8	0	8	6	0	0	1	2	0	0	0	0	0	0	2	11	0	0	5	0	0	1	0	0	0	0	0	4	0	0	3	0	0	0	0	0	12	1	0	0	0	0	1	0	0	5	1	0	5	1	0	2	0	6	0	0	2	0	0	1	6	0	0	0	0	0	0	0	0	0	0	3	0	3	0	1	5	0	0	2	0	0	2	0	0	0
1748	1	6	0	1	0	0	1	2	1	0	3	7	0	1	0	1	0	0	0	0	0	1	0	0	5	0	0	0	0	0	4	5	0	3	0	0	2	0	0	1	0	0	1	2	0	0	1	0	0	0	0	0	0	1	0	0	1	0	1	0	2	0	0	0	0	0	0	1	0	1	0	0	0	0	0	0	0	0	2	0	0	0	0	0	3	2	1	4	0	0	1	4	0	2	3	0	0	4	0	3	1	0	0	0	0	0	2	3	0	2	0	0	0	0	0	4	0	3	1	0	3	0	0	0	0	0	1	0	0	2	1	0	2	0	0	1	0	0	1	0	2	1	2	0	0	2	0	5	0	0	0	2	1	0	1	0	1	1	0	0	0	0	3	1	0	2	2	0	1	0	0	2	0	0	2	0	1	0	0	0	0	0	0	1	0	0	2	0	0	0	0	1	0	0	1	0	0	0	0	1	0	0	1	0	1	0	0	0	0	0	2	0	0	1	1	0	6	1	0	0	0	0	0	0	0	0	0	0	2	1	0	0	0	0	0	0	0	1	0	3	0	1	0	1	0	0	0	0	0	0	0	0	0	0
1749	3	3	0	3	0	0	1	0	0	0	3	1	0	0	0	2	2	0	0	0	0	1	0	0	3	0	0	0	0	0	3	1	0	3	0	0	1	0	8	1	0	0	1	0	0	1	0	0	0	0	0	1	0	0	1	1	0	0	0	0	0	0	2	0	0	0	3	0	0	1	0	0	0	0	0	0	0	0	6	2	0	0	0	3	0	0	0	2	2	0	4	3	0	1	2	0	0	11	0	1	0	1	0	0	0	0	1	1	2	2	0	0	0	0	2	0	0	5	0	0	2	0	3	0	0	0	2	0	0	0	0	0	5	0	0	1	0	2	2	0	2	3	0	0	0	1	0	2	0	0	0	11	0	0	0	0	0	2	0	0	0	0	2	1	0	2	0	0	4	0	1	4	0	0	4	1	0	0	0	0	0	1	1	0	0	0	2	0	0	1	0	0	2	0	1	1	0	0	4	0	0	0	0	0	3	0	0	0	0	0	1	1	0	0	0	1	4	1	0	1	0	2	2	0	1	0	0	0	5	1	0	0	0	0	0	0	0	1	0	4	0	2	0	1	3	0	0	0	0	0	0	0	0	0
1750	0	0	0	2	0	0	0	0	0	0	1	1	0	0	0	0	2	0	0	0	0	0	0	0	1	0	0	0	0	0	0	2	0	0	0	0	1	0	1	1	0	0	0	0	0	0	0	0	0	0	0	0	0	0	0	0	0	0	0	0	0	0	0	0	0	1	0	1	0	0	0	0	0	0	0	0	0	0	3	0	0	0	0	0	0	0	0	2	0	0	1	0	0	1	0	0	0	2	0	0	0	0	0	0	0	0	0	1	0	0	0	0	0	0	0	0	0	0	0	0	1	0	0	0	0	0	0	0	0	0	0	0	0	0	0	0	0	0	1	0	0	0	2	0	0	1	0	0	0	0	0	0	1	0	0	0	0	0	0	0	0	0	0	0	0	0	1	0	0	0	0	0	0	0	0	0	0	0	1	0	0	0	0	0	0	0	1	0	0	0	0	0	0	0	0	0	0	0	0	0	0	0	0	0	0	0	0	0	0	0	0	0	0	0	0	0	1	1	0	0	0	0	1	0	0	0	0	2	0	0	0	0	0	0	0	0	0	0	0	0	0	1	0	0	2	0	0	0	0	0	0	0	0	0
1751	4	1	0	1	1	0	2	2	1	0	2	0	0	0	0	1	1	0	0	0	0	0	1	0	4	0	0	0	0	0	0	2	0	1	0	0	2	0	3	0	2	0	1	0	0	1	0	0	0	0	0	0	0	0	0	0	0	0	2	0	0	0	0	0	0	0	1	0	0	0	0	0	0	0	0	0	0	0	2	0	0	0	0	0	1	1	0	3	0	0	2	0	0	0	1	0	0	1	0	0	1	0	0	0	0	1	0	4	0	0	0	0	0	1	2	0	0	0	0	0	2	1	0	0	0	0	0	0	0	0	1	0	0	1	0	0	0	0	3	0	0	3	1	0	0	1	0	3	0	0	1	2	1	0	0	0	0	1	0	0	0	1	2	0	0	0	0	0	1	0	1	3	0	0	1	0	0	0	0	0	0	0	1	1	0	0	1	0	0	0	0	0	0	0	1	1	0	0	0	1	0	0	0	0	0	0	0	0	0	0	0	0	0	0	0	1	0	1	0	0	0	2	0	0	0	0	0	1	0	0	0	0	0	0	0	0	0	0	0	2	0	1	0	0	2	0	0	0	0	0	0	0	0	0
1752	1	1	0	0	0	0	0	0	0	0	0	0	0	0	0	0	1	0	0	0	0	0	0	0	3	0	0	0	0	0	1	5	0	0	0	0	1	2	5	4	1	0	0	0	0	1	0	0	0	0	0	0	0	0	0	0	0	0	0	0	0	0	0	0	0	0	2	0	1	0	1	0	0	0	0	0	0	0	6	0	0	0	0	2	1	0	0	3	1	0	0	2	1	0	0	0	0	5	0	4	0	0	0	0	0	1	0	2	0	0	0	0	0	1	4	0	0	0	0	1	2	0	1	0	0	0	1	0	0	1	0	0	18	2	0	0	0	0	6	0	2	1	1	0	0	0	0	0	0	0	0	5	0	0	0	0	0	0	0	0	0	0	1	0	0	1	2	0	0	0	1	4	0	1	3	0	0	0	0	0	0	0	0	1	0	0	0	0	0	0	0	0	0	1	0	1	0	0	1	0	0	0	0	1	0	0	0	0	0	0	0	0	0	0	0	1	3	0	0	1	0	2	0	0	0	0	0	0	2	0	0	0	0	0	0	0	0	0	0	1	0	3	0	1	2	0	0	0	0	0	0	0	0	0
1753	7	3	0	7	1	0	5	1	0	0	24	1	0	1	0	4	1	0	0	1	0	0	1	0	16	1	0	0	0	0	0	14	1	8	0	0	7	0	10	6	3	0	1	2	0	2	0	0	0	0	0	1	0	0	0	1	3	0	0	0	7	2	0	0	0	0	3	0	0	1	0	0	0	0	0	1	3	0	9	1	1	0	0	5	2	0	2	9	1	0	4	4	2	1	2	0	0	19	0	2	1	0	0	1	0	2	0	8	4	1	0	0	1	0	5	1	1	1	0	0	3	1	1	0	1	1	2	0	0	1	1	0	4	0	0	0	0	2	2	0	2	4	1	0	1	1	0	5	0	1	0	12	3	0	1	0	4	2	2	0	2	0	0	0	0	2	2	0	1	0	0	0	0	0	5	1	1	0	0	0	0	0	0	3	0	0	3	0	0	2	2	1	0	2	0	8	0	0	1	1	0	0	1	0	2	1	0	0	0	0	3	0	0	6	2	1	0	1	0	0	0	4	4	0	1	0	1	0	1	3	0	1	0	0	0	0	0	0	0	3	0	1	0	1	3	1	0	0	0	1	1	0	0	2
1754	2	1	0	6	0	0	3	2	1	0	12	0	0	1	0	0	2	0	0	0	0	0	3	0	11	0	0	1	0	0	2	2	0	1	0	0	2	0	7	1	2	0	3	2	0	1	1	0	0	0	0	0	2	0	1	0	1	0	0	0	7	2	1	0	0	0	4	0	0	0	0	0	0	0	0	0	1	0	10	2	0	0	2	1	5	0	0	4	1	0	4	7	0	1	3	0	0	12	0	4	1	0	0	0	0	1	0	5	2	0	0	0	1	3	8	1	2	4	0	0	4	0	0	0	0	1	5	0	0	2	1	0	4	0	0	0	0	0	5	0	2	2	2	0	0	0	0	8	0	0	0	9	1	0	0	0	3	3	1	0	0	0	0	2	0	2	1	0	5	0	1	7	0	1	2	2	0	0	1	0	0	0	1	4	1	0	3	0	0	0	1	1	1	0	1	5	0	0	1	2	0	0	0	0	6	0	0	0	1	0	5	0	0	6	0	0	3	0	0	1	0	1	2	0	2	0	0	1	4	1	0	4	0	0	0	0	0	0	0	4	0	3	0	5	5	0	0	0	1	0	1	0	0	0
1755	2	10	0	0	1	0	2	1	0	0	0	0	0	0	0	0	2	0	0	1	0	3	0	0	2	0	0	0	0	0	1	4	0	1	0	0	3	0	0	9	0	0	0	1	0	1	0	0	0	0	0	1	0	0	0	0	1	0	1	0	1	2	1	0	0	0	4	0	1	0	0	0	0	0	0	0	0	0	2	3	0	0	0	1	1	1	0	1	0	0	1	1	0	1	1	0	0	0	0	2	0	0	0	0	0	0	1	1	0	0	0	1	0	1	2	0	0	0	0	0	4	0	0	0	0	0	2	0	0	0	1	0	9	0	0	0	0	0	2	0	4	1	1	0	0	2	0	2	0	0	0	1	0	0	0	0	2	1	0	0	1	0	1	1	0	1	1	0	2	0	0	2	0	0	0	0	0	0	0	0	0	0	1	5	0	0	2	0	0	0	0	0	0	1	0	1	0	0	2	0	0	0	0	0	4	0	0	0	0	0	0	0	0	0	0	0	3	0	0	0	0	0	1	0	1	0	0	0	1	0	0	0	0	0	0	0	0	0	0	0	0	0	0	0	3	0	0	0	0	0	0	0	0	0
1756	3	0	0	5	0	0	8	1	2	0	11	1	0	0	0	1	4	0	0	0	0	0	2	0	10	0	0	1	0	0	4	4	0	4	0	0	3	0	4	6	2	0	0	1	0	3	0	0	0	0	0	0	1	0	0	1	0	0	0	0	9	0	0	0	1	0	4	2	5	1	1	0	0	0	0	3	1	0	5	1	0	0	1	7	0	1	0	3	2	0	11	3	2	1	2	0	0	20	0	3	0	0	0	0	0	1	1	12	1	5	0	1	0	2	8	2	1	7	2	2	4	0	5	0	0	0	3	0	0	1	4	0	12	1	0	2	0	1	6	0	5	4	1	0	0	0	0	4	0	0	0	12	2	0	0	0	0	1	1	0	2	0	5	0	0	3	1	0	0	0	2	4	0	0	0	0	0	0	0	0	0	0	0	4	1	0	2	0	1	0	3	1	1	0	1	2	0	0	1	1	0	0	0	0	9	1	0	0	0	0	3	0	0	2	1	3	3	1	0	3	0	7	2	0	4	0	0	3	6	3	0	0	0	0	0	0	0	1	0	6	0	2	0	4	0	0	1	0	1	0	2	0	0	0
1757	5	0	0	0	0	0	1	2	3	0	6	0	0	0	0	1	0	0	0	1	0	0	0	0	7	0	0	0	0	0	1	3	0	4	0	0	6	1	12	18	6	0	1	2	0	1	0	0	0	0	0	1	0	0	0	0	0	0	1	0	1	3	0	0	0	0	4	0	2	2	1	0	0	0	0	2	0	0	11	0	0	0	1	1	0	0	0	5	3	0	9	6	1	1	2	0	0	6	0	0	2	0	0	0	0	1	0	3	1	1	0	1	0	1	9	0	1	5	0	0	9	11	4	0	0	0	7	0	0	0	3	0	34	3	0	1	0	1	6	0	1	1	2	0	0	0	0	6	0	1	0	13	1	0	0	0	0	2	1	1	2	0	2	2	0	0	0	0	8	0	4	5	0	1	0	0	0	0	0	0	0	0	2	6	0	0	6	0	1	0	1	1	1	1	1	6	0	0	1	1	0	1	0	0	0	0	0	0	0	0	0	0	0	2	1	0	7	1	0	0	0	2	0	0	0	0	0	2	2	1	0	2	0	0	0	0	0	0	0	3	0	2	0	0	1	0	0	0	0	0	0	0	0	1
1758	5	2	0	0	0	0	1	1	2	0	3	0	0	1	0	2	2	0	0	0	0	0	1	0	5	0	0	4	0	0	1	2	1	3	0	0	2	0	13	11	6	1	1	1	0	0	0	0	0	0	0	0	0	0	0	0	0	0	0	0	1	3	1	0	0	0	2	0	1	1	0	0	0	0	0	0	2	0	8	2	0	0	0	1	0	0	0	6	1	0	6	4	1	1	1	0	0	3	0	2	0	1	0	1	0	0	1	0	2	2	0	2	0	1	8	1	0	2	0	1	4	18	4	0	0	1	0	0	0	1	2	0	31	1	0	1	0	1	8	0	4	1	2	0	0	0	0	4	0	0	1	10	0	0	0	0	0	0	0	0	0	0	1	0	0	1	1	0	3	0	1	2	0	0	1	0	0	0	0	0	0	0	0	3	0	0	0	0	2	0	2	0	0	0	0	5	0	0	1	0	0	0	0	0	3	0	0	0	1	0	2	0	0	1	1	0	0	0	0	1	0	2	0	0	1	0	0	0	2	0	0	2	0	0	0	0	0	0	0	2	0	2	0	0	0	0	0	0	0	1	2	0	0	0
1759	4	26	1	0	2	0	4	0	0	0	1	0	0	1	0	2	11	0	0	0	0	1	0	0	6	0	0	1	0	0	2	12	0	2	0	0	3	0	3	10	2	1	0	2	0	2	0	0	0	0	0	0	0	0	1	0	1	0	0	0	1	1	1	0	0	0	5	1	1	0	0	0	0	0	0	0	0	0	5	1	0	0	0	3	1	0	0	6	3	0	15	3	1	0	1	0	0	4	0	4	0	1	0	1	0	0	0	4	0	1	0	1	0	1	11	3	0	4	0	1	8	2	2	0	0	0	4	0	0	0	1	0	9	2	0	0	0	0	2	0	8	1	0	0	0	0	0	2	0	0	0	3	2	1	0	0	1	6	2	0	1	0	2	1	0	1	1	0	0	0	1	5	0	1	2	1	0	0	0	0	0	1	1	5	0	0	2	0	0	0	2	0	0	0	0	1	0	0	2	0	0	0	0	0	1	0	0	0	1	0	2	0	0	2	0	0	10	2	0	1	0	2	0	0	1	0	0	0	2	1	0	1	0	0	0	0	0	0	0	2	0	2	0	2	1	1	0	0	0	0	1	0	0	0
1760	6	0	0	1	0	0	4	2	0	0	9	0	0	0	0	0	3	0	0	1	0	0	1	0	3	1	0	0	0	0	1	3	1	3	0	0	1	0	1	3	1	0	0	0	0	1	0	0	0	0	0	0	0	0	0	0	0	0	0	0	3	1	1	0	0	0	0	0	2	0	1	0	0	0	0	0	0	0	14	0	0	0	1	2	1	0	0	0	0	0	3	2	1	0	0	0	0	5	0	2	1	0	0	0	0	0	1	5	1	2	0	0	0	2	3	0	0	2	0	0	2	0	1	0	0	1	0	0	0	1	1	0	1	0	0	0	1	1	2	0	6	1	0	0	0	0	1	2	0	0	0	6	1	0	1	0	0	3	0	0	0	0	1	4	0	1	4	0	2	0	2	1	0	0	2	1	0	0	0	0	0	0	0	8	0	0	1	0	0	0	3	0	0	1	0	0	0	0	1	0	0	0	0	0	1	0	0	0	0	0	1	1	1	0	0	0	2	1	0	3	0	0	1	0	1	0	0	1	2	2	0	1	0	0	0	0	0	0	0	2	0	3	0	2	0	0	0	0	0	0	2	0	0	1
1761	2	0	0	0	0	0	1	1	0	0	0	0	0	0	0	2	2	0	0	0	0	0	0	0	5	0	0	1	0	0	2	1	0	1	0	0	2	0	2	8	1	0	0	0	0	1	0	0	0	0	0	0	0	0	1	0	0	0	0	0	1	0	0	0	0	0	3	1	0	0	0	0	0	0	0	0	0	0	4	0	0	0	0	2	3	0	0	2	0	0	4	2	1	1	2	0	0	0	0	0	0	0	0	0	0	1	0	0	0	1	0	0	0	0	4	0	0	1	0	0	5	0	0	0	0	0	2	0	0	1	0	0	7	0	0	0	0	0	2	0	0	1	0	0	0	0	0	2	0	0	0	2	0	0	0	0	0	3	0	0	1	0	2	0	0	0	0	0	2	0	0	2	0	0	1	0	0	0	0	0	1	0	0	2	0	0	2	0	0	1	0	0	0	0	0	2	0	0	0	0	0	0	0	0	3	0	0	0	1	0	4	0	0	4	0	0	2	0	0	0	0	1	1	0	1	0	0	0	3	0	0	2	0	0	0	0	0	0	0	0	0	1	0	1	0	0	0	0	0	0	0	0	0	0
1762	1	0	0	0	0	0	1	1	0	0	3	0	0	0	0	0	1	0	0	1	0	0	0	0	0	0	0	4	0	0	1	2	0	0	0	0	1	0	8	9	2	0	0	0	0	1	0	0	0	0	0	0	1	0	0	0	0	0	1	0	0	0	0	0	0	0	1	0	0	0	1	0	0	0	0	0	1	0	5	1	0	0	0	3	2	0	0	0	1	0	4	2	0	0	2	0	0	0	0	0	0	2	0	0	0	0	0	1	1	0	0	0	0	0	4	0	0	0	0	0	3	0	1	0	0	0	1	0	0	0	0	0	9	0	0	0	0	0	1	0	1	2	1	0	0	0	0	4	0	0	0	4	0	0	0	0	0	1	0	0	0	0	0	1	0	0	0	0	3	0	4	1	0	0	0	0	0	0	0	0	0	0	0	1	0	0	0	0	0	1	0	0	0	0	0	0	0	0	1	0	0	0	0	0	3	0	0	0	0	0	0	0	0	1	0	0	2	0	0	1	0	1	1	0	0	0	0	0	3	0	0	0	0	0	1	0	0	0	0	0	0	1	0	0	0	0	0	0	0	0	0	0	0	0
1763	1	0	0	2	2	0	3	1	1	0	6	0	2	0	0	1	1	0	0	0	0	0	0	0	2	0	0	0	0	0	2	4	0	1	0	0	2	0	5	2	0	0	0	1	0	0	0	0	0	0	0	1	0	0	1	0	0	0	0	0	1	0	0	0	1	0	2	1	1	1	0	0	0	0	0	0	2	1	11	0	0	0	1	1	0	0	1	2	0	0	1	3	0	0	2	0	0	2	0	0	0	0	0	0	0	1	0	2	0	1	0	1	0	0	3	1	0	1	0	0	2	9	1	0	0	0	0	0	0	2	0	0	10	0	0	0	0	1	1	0	0	0	1	0	0	0	0	4	0	0	0	5	1	0	0	0	0	3	1	0	0	0	1	1	0	0	1	0	2	0	2	7	0	0	1	2	0	0	0	0	0	0	0	3	0	0	0	0	0	0	3	1	0	0	0	2	0	0	2	1	0	0	0	0	1	0	0	0	0	0	2	0	0	1	0	0	0	0	0	0	0	2	0	0	0	0	0	3	1	1	0	0	0	0	0	0	0	0	0	1	0	3	1	3	2	0	0	0	0	0	2	0	0	3
1764	11	1	0	5	0	0	5	4	2	0	17	0	0	1	0	2	2	0	0	0	0	0	1	0	2	0	0	0	0	0	2	3	0	4	0	0	2	0	9	1	8	0	0	2	0	1	0	0	0	0	0	0	0	0	0	0	0	0	0	0	4	2	0	0	0	0	4	1	0	1	0	0	0	0	0	0	0	0	10	0	0	0	3	4	2	0	0	4	1	0	6	1	0	0	1	0	0	16	0	2	0	1	0	0	0	0	0	1	1	1	0	2	0	1	2	2	1	1	0	0	2	1	0	0	0	0	3	0	0	0	0	0	1	0	0	1	0	2	4	0	3	2	0	0	0	0	0	2	0	1	0	4	1	0	0	0	0	1	0	0	1	1	1	2	0	3	3	0	4	0	0	4	0	0	2	1	0	0	1	0	0	1	1	3	1	0	2	0	1	0	0	0	0	0	1	0	0	0	0	1	0	0	0	1	4	0	0	0	1	0	1	0	0	4	0	1	0	0	0	2	0	3	0	0	1	0	0	0	4	2	0	1	0	0	0	0	0	0	0	3	0	1	0	1	3	0	2	0	0	1	1	0	0	1
1765	8	15	1	0	2	0	0	0	0	0	1	0	0	0	0	1	11	0	0	0	0	1	0	0	12	0	0	2	0	0	6	10	0	3	0	0	11	0	1	3	3	0	0	2	0	1	0	0	0	0	0	0	0	0	0	0	1	0	1	0	2	4	1	0	0	0	4	3	2	0	0	0	0	0	0	1	0	0	7	0	0	0	1	3	2	0	0	5	3	0	14	8	0	0	2	0	0	4	0	4	1	0	0	0	0	0	2	2	4	2	1	2	0	3	7	2	0	1	0	1	4	5	0	0	0	1	5	0	0	2	0	0	9	3	0	1	1	0	4	0	0	4	3	0	0	1	0	7	0	1	0	5	1	0	0	0	1	1	1	0	0	0	0	0	0	2	2	0	3	0	1	4	0	1	0	1	0	0	1	0	0	0	0	2	0	0	2	0	0	0	2	0	1	0	0	4	0	0	4	0	0	0	1	0	4	0	0	0	0	0	6	0	0	4	0	0	2	0	0	2	0	4	1	0	4	0	0	0	7	1	0	1	0	0	0	0	0	0	0	6	0	0	0	0	5	0	0	0	0	0	1	0	0	0
1766	1	1	0	1	0	0	0	0	1	0	6	0	0	0	0	3	0	0	0	0	0	0	0	0	3	0	0	0	0	0	2	2	0	1	0	0	1	0	2	1	1	0	0	0	0	0	0	0	0	0	0	0	0	0	0	0	0	0	0	0	3	0	0	0	0	0	1	0	1	0	0	0	0	0	0	0	0	0	0	0	0	0	0	2	0	0	0	1	1	0	3	0	0	0	0	0	0	1	0	0	0	0	0	0	0	0	1	2	0	1	0	0	0	0	1	0	0	0	0	0	0	0	0	0	0	0	0	0	0	0	1	0	1	0	0	0	0	0	2	0	0	0	0	0	0	0	0	0	0	0	0	1	0	0	0	0	0	1	0	0	0	0	0	0	0	0	0	0	2	0	0	2	0	0	0	0	0	0	0	0	0	0	1	2	0	0	0	0	1	0	1	0	1	0	0	1	0	0	0	0	0	0	0	0	2	0	0	0	0	0	2	0	0	0	0	0	1	0	0	0	0	1	0	0	0	0	0	0	4	0	0	0	0	0	0	0	0	0	0	0	0	0	0	1	1	0	0	0	0	0	0	0	0	0
1767	0	0	0	0	2	0	0	3	3	0	0	0	0	0	0	0	1	0	0	1	0	0	0	0	0	0	0	2	0	0	1	1	0	0	0	0	1	0	1	0	3	0	1	0	0	0	0	0	0	0	0	0	0	0	0	0	0	0	0	0	1	0	0	0	0	0	2	0	1	0	0	0	0	0	0	0	0	0	2	0	0	0	0	0	0	0	0	5	0	0	5	1	0	1	1	0	0	0	0	1	0	0	0	0	0	0	0	1	0	0	0	2	0	1	0	0	0	1	0	0	0	0	0	0	0	0	0	0	0	0	3	0	6	1	0	0	1	0	2	0	2	1	0	0	0	0	0	1	0	0	0	1	0	0	0	0	0	3	0	0	0	0	0	0	0	0	0	0	2	0	0	1	0	0	2	0	0	0	0	0	0	0	0	2	0	0	2	0	0	0	0	1	0	1	0	4	0	0	0	0	0	0	0	0	4	0	0	0	0	0	2	0	0	1	0	0	1	0	0	0	0	0	0	0	0	0	0	0	1	0	0	0	0	0	0	0	0	0	0	1	0	0	0	0	3	0	0	0	0	0	1	0	0	0
1768	1	0	0	0	0	0	1	2	0	0	3	0	0	0	0	0	0	0	0	0	0	0	0	0	1	0	0	1	0	0	1	3	0	1	0	0	2	0	9	21	6	0	2	0	0	1	0	0	0	0	0	0	0	0	0	0	0	0	0	0	0	0	0	0	0	0	6	1	0	1	0	0	0	0	0	0	0	0	7	1	0	0	0	1	1	0	0	6	1	0	8	3	0	0	2	0	0	4	0	0	1	0	0	0	0	0	3	1	0	1	0	0	0	2	9	1	0	1	0	1	3	3	3	0	0	0	1	0	0	0	0	0	22	0	0	1	0	0	4	0	4	0	1	0	0	0	0	4	0	0	1	10	1	0	1	0	1	3	0	0	0	0	1	0	0	0	0	0	4	0	0	4	0	0	0	1	0	0	0	0	0	0	2	2	0	0	2	0	2	0	0	0	0	0	1	5	0	0	0	0	0	0	0	1	4	0	0	0	0	0	1	0	0	1	0	0	3	0	0	0	0	1	2	0	0	0	0	1	3	0	0	0	0	0	0	0	0	0	0	4	0	3	0	0	1	0	0	0	0	0	1	0	0	2
1769	0	0	0	1	0	0	0	0	0	0	2	0	0	0	0	0	3	0	0	1	0	0	0	0	2	0	0	0	0	0	2	6	0	1	0	0	1	0	2	4	4	0	0	0	0	0	0	0	0	0	0	0	0	0	0	1	0	0	0	0	0	2	0	0	0	0	1	1	0	2	0	0	0	0	0	0	0	1	8	0	0	0	0	0	0	0	0	7	1	0	9	3	0	0	4	0	0	0	0	8	0	0	0	0	0	1	1	1	0	1	0	1	0	1	12	0	0	1	1	1	1	0	0	0	0	0	3	0	0	0	2	0	10	1	0	0	0	1	1	0	2	0	0	0	0	0	0	5	0	0	0	5	0	0	0	0	0	11	0	0	1	0	0	0	0	1	2	0	2	0	1	8	0	0	0	1	0	0	0	0	0	0	0	8	0	0	4	0	0	0	0	0	0	0	0	1	0	0	2	0	0	0	0	0	4	0	0	0	0	0	0	0	0	0	1	0	2	0	0	0	0	2	1	0	0	0	0	0	0	1	0	0	0	0	0	0	0	0	0	0	0	0	0	1	0	0	0	0	0	0	0	0	0	0
1770	7	0	0	1	0	0	1	2	1	0	4	2	1	1	0	5	4	0	0	1	0	2	3	0	9	0	0	18	1	0	8	2	0	4	0	0	4	1	2	7	2	0	1	11	0	4	0	0	0	0	0	0	0	0	1	0	0	0	1	0	1	5	1	0	0	0	8	1	9	2	1	0	0	1	0	1	0	0	10	1	0	0	1	2	0	0	0	10	3	0	19	6	2	5	2	0	0	6	0	12	0	2	0	0	0	0	0	2	1	3	0	3	0	2	6	2	1	5	0	3	3	8	2	0	0	0	2	0	0	3	2	0	11	2	0	1	0	1	8	0	3	0	2	0	0	2	0	16	0	0	0	3	2	0	0	0	1	3	0	0	1	0	1	3	0	0	4	0	3	0	3	7	0	0	0	1	0	0	1	0	0	0	2	4	0	0	4	0	0	1	1	0	0	0	3	5	0	0	1	2	0	0	0	0	6	0	0	0	0	0	4	0	0	3	0	0	3	0	0	0	0	1	1	0	1	0	0	0	6	0	0	0	0	0	1	0	0	1	0	2	0	1	0	0	2	0	1	0	0	0	0	0	0	1
1771	7	31	1	6	8	0	4	7	13	0	18	5	0	3	0	3	5	0	0	1	0	0	3	1	8	3	0	28	0	0	11	22	2	10	0	0	9	2	15	42	15	4	4	10	0	13	0	0	1	0	0	1	1	0	0	0	1	0	4	0	5	8	8	0	1	0	16	6	4	7	1	0	2	1	0	3	3	0	12	4	0	0	2	5	4	0	1	20	4	3	22	11	4	1	5	0	0	11	0	30	3	1	0	1	0	3	5	7	2	3	0	3	0	6	3	0	1	8	3	0	12	1	1	0	0	2	9	1	0	1	0	0	22	5	0	3	2	3	12	0	4	3	2	0	2	1	0	15	0	2	2	6	5	0	1	2	1	3	3	0	6	0	7	4	0	3	3	0	6	0	6	10	1	2	6	3	0	0	2	0	2	0	0	16	0	0	2	1	0	1	0	1	1	3	0	12	0	0	3	0	0	1	0	0	17	1	0	3	2	0	7	0	0	9	0	1	12	0	0	3	0	5	5	1	2	0	1	1	17	4	0	2	0	0	2	0	0	2	0	10	0	11	0	4	4	0	1	1	0	0	3	0	0	5
1772	1	1	0	1	0	0	1	0	0	0	2	0	0	0	0	0	0	0	0	0	0	0	0	0	1	0	0	0	0	0	1	3	1	0	0	0	0	0	1	1	0	0	0	0	0	1	0	0	0	0	0	0	0	0	0	0	0	0	0	0	0	0	0	0	0	0	0	0	0	1	0	0	0	0	0	0	0	0	1	1	0	0	0	1	1	0	0	8	0	0	1	0	0	0	0	0	0	1	0	1	0	0	0	0	0	0	0	1	0	0	0	1	0	1	0	0	0	1	0	1	1	0	0	0	0	0	0	0	0	0	0	0	1	0	0	0	0	0	0	0	1	0	0	0	0	0	0	0	0	0	0	0	0	0	0	0	0	2	0	0	0	0	0	1	0	0	0	0	0	0	0	0	0	0	1	0	0	0	0	0	0	0	0	2	1	0	0	0	0	0	1	0	0	0	0	0	0	0	0	0	0	0	0	0	0	0	0	0	0	0	0	0	0	0	0	0	2	0	0	0	0	1	0	0	0	0	0	1	0	0	0	0	0	0	0	0	0	0	0	1	0	1	0	0	2	0	0	0	0	0	0	0	0	0
1773	3	3	0	0	0	0	2	3	1	0	7	0	1	0	0	2	2	0	0	0	0	0	0	0	4	0	0	4	0	0	1	4	0	3	0	0	3	0	3	6	2	0	2	0	0	1	0	0	0	0	0	0	0	0	1	0	0	0	0	0	1	0	0	0	0	0	5	0	4	0	0	0	0	0	0	2	0	0	6	1	0	0	0	2	1	1	0	4	1	0	7	4	1	1	1	0	0	5	0	4	1	0	0	0	0	1	1	0	0	1	1	2	0	3	4	2	0	2	2	1	0	1	3	0	0	1	1	0	0	1	0	0	28	1	0	1	0	0	4	0	2	2	0	0	0	0	0	3	0	0	0	1	1	0	0	0	1	1	0	0	0	0	1	1	0	0	0	0	1	0	0	3	0	0	2	0	1	0	0	0	0	0	2	1	0	0	4	0	0	0	0	0	0	0	0	2	0	0	0	1	0	0	0	0	4	0	0	0	0	0	2	0	0	2	0	0	2	0	0	0	0	2	2	0	2	0	0	1	3	1	0	1	0	0	0	0	0	0	0	3	0	3	0	0	0	0	0	0	1	0	2	0	0	2
1774	8	19	0	3	0	0	7	0	3	0	19	0	0	0	0	1	2	0	0	1	0	2	1	0	5	0	0	0	0	0	2	20	0	3	0	0	6	0	4	6	2	0	0	0	0	1	0	0	0	0	0	0	0	0	1	0	0	0	0	0	5	4	0	0	0	1	2	1	3	0	0	0	0	0	0	0	0	0	10	6	0	0	0	7	0	0	0	8	1	0	10	3	0	1	1	0	0	11	0	4	1	1	0	0	0	0	1	5	1	2	0	1	0	3	14	1	0	6	1	1	5	2	1	0	0	3	3	0	0	2	0	0	6	2	0	0	0	0	6	0	0	2	0	0	0	4	0	3	0	0	0	6	1	0	1	0	0	4	0	0	0	0	6	2	0	1	0	0	5	0	0	6	0	0	1	1	0	0	0	0	0	0	0	10	0	0	4	0	0	1	1	1	0	1	1	5	0	0	2	1	0	0	0	0	5	0	0	0	0	0	5	0	0	3	2	0	13	0	0	1	0	1	0	0	2	0	0	1	4	2	0	3	0	0	0	0	0	0	0	2	0	2	0	0	4	0	0	0	0	0	1	0	0	0
1775	7	4	0	4	1	0	9	1	0	0	8	0	0	0	0	0	1	0	0	0	0	0	0	0	1	0	0	0	0	0	1	10	0	1	0	0	1	0	3	1	8	0	0	1	0	4	0	0	0	0	0	0	0	0	0	0	2	0	1	0	1	3	0	0	0	0	2	1	1	2	0	0	0	1	0	0	0	0	5	2	2	0	4	1	0	0	0	10	1	0	9	1	0	0	3	0	0	12	0	3	0	1	0	0	0	1	1	1	0	0	0	1	0	3	5	2	0	0	0	0	4	1	1	0	1	0	0	0	0	2	2	0	4	2	0	0	0	1	1	0	1	4	3	0	0	0	0	4	0	0	0	2	1	0	0	0	0	5	0	0	0	0	0	1	0	1	2	0	2	0	3	2	0	0	0	1	0	0	0	0	0	0	0	2	0	0	3	0	0	1	2	0	0	1	0	2	0	0	0	0	0	0	0	1	2	0	0	0	0	0	1	0	0	4	0	1	9	0	0	1	0	1	2	0	2	0	1	1	9	1	0	3	0	0	0	0	0	0	0	4	0	3	0	1	0	0	0	0	0	0	2	0	0	0
1776	2	0	0	5	0	0	1	0	0	0	8	0	0	1	0	1	0	0	0	0	0	0	0	0	5	1	0	0	0	0	3	1	0	2	0	0	3	0	7	0	2	1	0	0	0	0	0	0	0	0	0	1	0	0	0	0	0	0	0	0	7	3	0	0	0	0	3	0	0	2	1	0	0	0	0	0	2	0	10	0	0	0	0	0	1	0	0	2	1	0	2	0	2	1	2	0	0	8	0	3	0	1	0	0	0	0	1	4	1	0	0	4	0	1	7	0	0	2	1	0	2	0	1	0	0	0	1	0	0	2	0	0	3	0	0	1	0	0	2	0	1	1	1	0	0	1	0	7	0	0	0	8	0	0	2	0	0	2	0	0	0	0	3	2	0	0	0	0	3	0	1	5	0	0	2	1	0	0	0	0	0	0	1	3	0	0	4	0	0	1	0	1	0	1	0	0	0	0	2	0	0	0	0	0	3	2	0	0	0	0	5	0	0	2	0	0	3	0	0	2	0	1	1	0	2	0	0	1	3	0	1	1	0	0	0	0	0	1	1	1	0	1	0	0	5	0	0	0	1	0	2	0	0	0
1777	2	1	1	5	0	0	3	0	0	0	8	0	0	0	0	2	1	0	0	0	0	0	0	0	6	0	0	0	0	0	1	12	1	1	0	0	0	1	7	0	0	0	1	0	0	0	0	0	0	0	0	0	0	0	0	0	0	0	0	0	10	1	1	0	1	0	2	1	1	0	1	0	0	0	0	1	1	1	2	1	0	0	1	1	1	1	0	6	1	0	8	5	2	0	2	0	0	4	0	0	1	0	0	0	0	1	2	8	0	0	0	1	0	2	1	1	0	0	1	0	5	2	1	0	0	1	0	0	0	2	4	0	2	1	0	1	0	0	2	0	3	3	1	0	0	2	0	4	0	0	0	3	4	0	0	0	0	2	0	0	0	0	0	0	0	1	0	0	1	0	1	7	0	0	1	2	0	0	0	0	0	0	3	4	0	0	1	0	0	0	2	0	0	1	0	1	0	0	0	0	0	0	0	0	1	0	0	0	0	0	2	0	0	2	0	0	1	0	0	0	0	2	0	0	0	0	0	2	1	0	0	0	0	0	0	0	0	0	0	3	0	3	0	0	4	0	1	0	0	0	1	0	0	2
1778	7	0	0	7	0	0	2	1	0	0	9	0	0	0	0	0	0	0	0	2	0	0	0	0	7	0	0	0	0	0	1	3	0	4	0	0	0	0	2	2	1	0	0	0	0	3	0	0	0	0	0	0	0	0	0	0	0	0	0	0	4	2	0	0	1	0	4	0	0	1	1	0	0	0	0	0	0	0	7	0	0	0	1	1	2	0	0	2	1	0	2	2	0	0	0	0	0	4	0	1	0	1	0	0	0	0	2	5	0	0	1	0	0	0	4	0	1	2	2	0	2	1	2	0	0	0	0	0	0	1	0	0	1	1	0	1	0	1	1	0	3	0	0	0	0	0	0	4	0	0	0	6	0	0	0	0	0	0	0	0	0	0	0	1	0	0	0	0	1	0	4	2	1	1	2	2	0	0	0	0	0	0	0	2	0	0	0	0	0	1	1	0	0	1	0	0	0	0	1	0	0	0	0	0	2	1	0	0	0	0	0	0	0	0	0	0	2	1	0	0	0	1	0	0	1	0	0	0	1	0	0	1	0	0	0	0	0	1	0	1	0	4	0	0	0	0	0	0	0	0	1	0	0	1
1779	2	0	0	2	0	0	3	0	0	0	6	1	0	0	0	0	0	0	0	1	0	0	1	0	0	0	0	0	0	0	0	0	0	0	0	0	0	0	1	0	2	0	0	0	0	0	0	0	0	0	0	0	0	0	0	0	0	0	0	0	0	1	0	0	0	0	1	0	0	0	0	0	0	0	0	0	0	0	3	0	0	0	0	1	1	0	0	0	0	1	0	0	0	0	1	0	0	6	0	1	0	0	0	0	0	1	0	0	1	0	0	2	0	1	2	2	0	0	0	0	1	0	0	0	0	0	1	0	0	0	0	0	0	1	0	0	0	1	1	0	1	1	0	0	0	0	0	2	0	0	0	1	0	0	0	0	0	0	0	0	0	0	0	2	0	0	0	0	0	0	1	2	0	0	3	0	0	0	0	0	0	0	0	0	0	0	0	0	0	0	0	0	0	1	1	2	0	0	0	0	0	0	0	0	1	0	0	0	0	0	0	0	0	1	0	0	2	0	0	0	0	0	0	0	0	0	0	0	2	0	0	1	0	0	0	0	0	0	0	1	0	0	0	0	1	0	0	0	0	0	0	0	0	1
1780	2	0	0	6	0	0	6	0	0	0	10	0	1	0	0	1	3	0	0	0	0	0	0	0	5	1	0	0	1	0	2	9	2	0	0	0	3	0	2	1	4	0	1	1	0	1	0	0	0	0	0	1	0	0	0	0	0	0	1	0	5	1	1	0	0	0	4	0	0	1	0	0	0	0	0	3	0	0	6	0	0	0	2	2	0	0	1	4	2	0	7	4	0	1	2	0	0	12	0	4	1	0	0	0	0	0	3	3	0	7	0	1	0	0	3	1	0	1	0	0	5	0	2	0	0	1	1	0	0	2	1	0	5	0	0	0	0	0	2	0	0	0	1	0	1	0	2	3	0	0	0	3	1	0	2	0	0	2	0	0	2	0	1	1	0	1	1	0	1	1	0	3	0	0	3	1	0	0	0	0	0	0	2	4	0	0	1	0	0	0	1	1	0	0	1	2	0	0	1	1	0	0	0	1	3	0	0	0	1	0	0	0	0	2	1	0	3	1	0	0	0	0	2	0	1	0	0	0	3	1	0	0	0	0	0	0	0	0	0	0	0	1	0	1	1	0	0	0	0	1	1	0	0	1
1781	11	0	0	3	0	0	1	1	0	0	8	0	0	0	0	0	3	0	0	0	0	0	0	0	5	0	0	0	0	0	0	0	0	2	0	0	3	0	4	1	3	0	0	0	0	1	0	0	0	0	0	0	0	0	0	0	0	0	0	0	3	0	1	0	0	0	2	0	1	0	0	0	0	0	0	0	1	0	7	0	0	0	1	1	0	1	0	5	0	1	4	1	1	0	2	0	0	7	0	3	0	0	0	0	0	2	0	2	0	2	0	0	0	1	5	0	0	3	0	1	4	0	0	0	0	1	0	0	0	0	1	0	0	1	0	0	0	0	9	0	2	5	1	0	0	1	0	9	0	0	0	5	3	0	2	0	0	1	0	0	0	0	2	2	0	1	0	0	3	0	1	4	0	1	1	0	0	0	1	0	0	0	0	2	0	0	4	0	0	0	0	0	0	2	0	2	0	0	0	0	0	0	0	0	2	0	0	0	0	0	1	0	0	4	1	0	1	0	0	1	0	0	0	0	2	0	0	0	3	0	0	0	0	0	0	0	0	0	0	1	0	1	0	1	1	0	0	0	0	0	0	0	0	0
1782	0	0	0	0	0	0	2	4	5	0	2	0	0	0	0	1	0	0	0	0	0	0	2	0	4	1	0	1	0	0	0	3	0	0	0	0	1	0	3	6	5	0	0	0	0	1	0	0	0	0	0	0	0	0	0	0	0	0	0	0	0	0	1	0	0	0	4	2	1	0	0	0	0	0	0	0	0	0	3	1	0	0	1	0	1	0	0	8	1	0	7	0	3	1	2	0	0	4	0	1	0	1	0	0	0	0	0	3	1	0	0	3	0	2	8	1	0	4	0	0	2	0	0	0	0	0	5	0	0	1	1	0	9	0	0	0	0	0	5	0	1	1	0	0	0	0	0	7	0	0	1	5	3	0	0	0	0	1	1	0	0	1	2	0	0	0	0	0	1	0	1	6	0	0	1	1	0	0	0	0	0	0	1	5	0	0	5	0	0	0	1	0	0	0	1	1	0	0	3	0	0	0	0	0	4	0	0	1	0	0	1	0	0	2	0	0	5	0	0	1	0	3	2	0	0	0	0	1	5	0	0	1	0	0	0	0	0	1	0	5	0	4	0	0	0	0	0	0	0	0	0	0	0	0
1783	2	0	0	0	0	0	0	1	2	0	1	0	0	0	0	2	2	0	0	0	0	0	0	0	4	0	0	1	0	0	2	2	0	0	0	0	0	0	8	11	3	1	0	1	0	1	0	0	0	0	0	0	0	0	0	0	1	0	1	0	0	3	1	0	0	0	8	0	1	1	0	0	0	0	0	0	1	0	2	0	0	0	2	1	1	1	0	5	0	0	14	3	4	1	6	0	0	4	0	6	0	0	0	0	0	1	0	1	0	4	0	2	0	1	4	1	0	5	1	0	8	4	2	0	0	1	1	0	0	0	2	0	18	2	0	0	0	0	6	0	2	1	2	0	0	2	0	5	0	0	0	6	2	0	0	0	0	0	0	0	0	0	1	3	0	1	2	0	6	0	3	3	0	0	1	0	0	0	0	0	0	0	0	4	0	0	2	0	1	0	0	1	0	1	0	5	0	0	0	0	0	0	0	0	5	0	0	0	0	0	2	0	0	3	0	0	4	0	0	2	0	1	1	0	2	0	0	3	7	0	0	0	0	0	0	0	0	0	0	0	0	0	0	1	1	0	0	0	0	0	0	0	0	0
1784	6	0	1	5	1	0	6	1	3	0	4	0	1	0	0	2	2	0	0	0	0	0	0	0	3	0	0	0	0	0	5	12	0	2	0	0	3	0	5	0	8	0	1	0	0	2	0	0	0	0	0	0	0	0	1	2	0	0	1	0	2	1	0	0	0	0	3	1	1	1	0	0	0	0	0	2	1	0	7	0	0	0	1	0	0	0	1	1	2	0	8	6	2	1	0	0	0	3	0	1	1	0	0	0	0	0	3	2	1	0	0	3	0	3	4	0	1	2	1	2	7	10	1	0	0	1	0	0	0	0	4	0	9	1	0	0	0	0	3	0	4	2	1	0	0	0	0	5	0	0	0	5	0	0	0	0	1	4	1	0	2	0	1	2	0	0	0	0	3	0	0	7	0	1	0	1	1	0	0	0	0	0	2	1	0	0	3	0	1	0	2	0	0	1	0	1	0	0	0	0	0	0	0	0	0	0	0	0	0	0	0	0	0	1	0	1	2	2	0	1	0	8	1	0	1	0	0	0	7	0	0	1	0	0	0	0	0	0	0	0	0	3	0	0	1	0	0	1	0	0	2	0	0	0
1785	6	15	1	0	1	0	2	3	0	0	0	0	0	0	0	0	8	0	0	0	0	0	1	0	2	0	0	1	0	0	4	12	2	3	0	0	10	0	2	5	2	0	5	0	0	0	0	0	0	0	0	0	0	0	0	0	0	0	0	0	4	2	0	0	0	0	4	0	2	0	0	0	0	0	0	0	1	0	1	0	0	0	1	1	5	0	0	4	0	0	7	4	1	0	2	0	0	3	0	1	0	1	0	0	0	0	1	2	0	2	0	0	0	3	7	0	0	2	3	1	3	8	0	0	0	0	3	0	0	0	0	0	12	2	0	1	0	0	1	0	3	1	1	0	0	1	0	5	0	0	0	4	3	0	0	0	0	3	1	0	3	0	0	1	0	1	0	0	0	0	1	5	0	0	0	0	0	0	1	0	0	0	1	2	0	0	0	0	0	0	0	0	0	2	0	2	0	0	1	0	0	0	0	0	4	0	0	0	0	0	3	0	0	5	1	0	6	0	0	1	0	1	0	0	1	0	0	2	5	0	0	0	0	0	0	0	0	0	0	4	0	6	0	1	3	0	0	0	0	0	0	0	0	1
1786	10	0	1	2	0	0	1	2	3	0	4	0	1	0	0	3	1	0	0	0	0	0	0	0	2	0	0	1	0	0	2	6	0	0	0	0	3	0	8	4	3	0	0	0	0	2	0	0	0	0	0	1	0	0	0	0	0	0	0	0	1	0	1	0	0	0	4	2	1	1	0	0	0	0	0	0	0	0	4	1	0	0	0	0	0	0	0	4	1	0	6	1	1	0	1	0	0	4	0	1	1	0	0	0	0	0	1	0	0	4	0	1	0	2	5	0	1	1	0	1	4	2	1	0	0	0	1	0	0	1	1	0	2	0	0	0	0	1	2	0	1	0	1	0	0	0	0	2	0	0	0	6	1	0	1	0	0	1	0	0	0	0	2	2	0	1	2	0	5	0	2	7	0	0	2	2	0	0	0	0	0	0	1	2	0	0	1	0	0	0	1	1	0	0	0	0	1	0	1	0	0	0	0	0	5	0	0	0	0	0	2	0	0	1	0	0	1	0	0	0	0	2	3	0	2	0	0	1	1	0	0	0	0	0	0	0	0	0	0	1	0	3	1	0	0	0	0	0	0	0	0	0	0	2
1787	10	1	0	1	0	0	2	1	1	0	6	0	0	0	0	1	0	0	0	0	0	1	0	0	1	0	0	0	0	0	0	4	0	1	0	0	3	0	7	0	5	0	1	0	0	1	0	0	0	0	0	0	0	0	0	0	1	0	0	0	3	1	1	0	0	0	2	1	1	0	0	0	0	0	0	0	0	0	8	0	0	0	0	3	0	0	0	1	0	0	2	2	0	2	1	0	0	7	0	3	1	1	0	1	0	0	0	1	0	0	0	0	0	0	6	0	0	1	0	1	3	0	0	0	0	0	0	0	0	1	0	0	6	0	0	0	0	0	3	0	0	0	1	0	0	0	0	1	0	0	1	0	0	0	0	0	0	0	0	0	0	1	0	0	0	2	1	0	3	0	0	4	0	1	1	1	0	0	0	0	0	0	1	5	0	0	1	0	0	0	1	0	0	0	0	1	0	0	0	1	0	0	0	0	1	0	0	0	0	0	0	0	0	2	0	0	1	0	0	0	0	0	1	0	0	0	0	0	2	0	0	0	0	0	0	0	0	0	0	0	0	1	0	1	2	0	0	0	0	0	0	0	0	0
1788	3	0	0	4	0	0	3	0	0	0	11	0	0	0	0	3	1	0	0	0	0	0	0	0	0	0	0	0	0	0	2	2	0	4	0	0	1	0	2	1	2	0	0	0	0	0	0	0	0	0	0	1	0	0	0	0	0	0	0	0	5	2	1	0	0	0	0	1	1	0	0	0	0	1	0	0	0	0	4	0	0	0	0	0	3	0	0	1	1	0	0	0	0	0	0	0	0	5	0	3	2	0	0	0	0	1	2	2	0	0	0	0	0	1	2	0	0	1	0	1	2	0	0	0	1	0	1	0	0	0	0	0	0	2	0	1	0	0	2	0	0	1	0	0	0	1	0	0	0	0	0	5	0	0	1	0	0	1	1	0	1	0	0	2	0	0	0	0	1	0	1	1	0	0	1	0	0	0	0	0	0	0	0	1	0	0	0	0	0	0	0	0	0	1	0	1	0	0	0	0	0	0	0	0	3	1	0	0	1	0	2	0	0	1	0	0	2	0	0	0	0	1	0	0	0	0	0	0	1	3	0	1	0	0	0	0	0	1	0	1	0	1	0	2	2	0	0	0	0	0	0	0	0	1
1789	4	1	0	0	0	0	0	5	1	0	7	0	1	0	0	1	1	0	0	0	0	0	4	0	1	1	0	2	0	0	1	6	1	0	0	0	3	0	12	15	6	0	1	0	0	2	0	0	0	0	0	1	0	0	0	0	0	0	0	0	0	2	0	0	1	0	2	0	1	0	0	0	0	0	0	0	0	0	7	2	0	0	0	0	1	0	0	13	6	0	19	7	1	0	2	0	0	2	0	10	0	1	0	1	0	0	1	0	1	0	0	0	0	1	8	0	0	3	0	0	3	0	2	0	0	0	1	0	0	0	2	0	22	2	0	0	0	1	4	0	2	3	5	0	0	1	0	5	0	0	0	8	0	0	1	0	0	3	0	0	1	0	2	2	0	3	1	0	3	0	1	7	0	0	2	2	0	0	0	0	0	0	0	13	0	0	5	0	0	0	0	0	0	0	0	2	0	0	0	0	0	0	0	0	6	0	0	0	0	0	1	0	0	1	0	0	0	0	0	2	0	1	0	0	0	0	0	1	2	0	0	0	0	0	0	0	0	0	0	2	0	5	0	1	4	0	0	0	0	0	1	0	0	0
1790	8	0	0	2	0	0	3	2	0	0	1	0	2	0	0	2	1	0	0	0	0	0	0	0	4	0	0	0	0	0	2	4	0	2	0	0	3	0	8	4	3	0	1	2	0	0	0	0	0	0	0	0	0	0	0	0	0	0	0	0	4	0	0	0	0	0	1	1	1	2	1	0	0	0	0	0	0	0	4	0	0	0	2	5	1	1	0	4	1	0	7	4	0	1	5	0	0	2	0	2	1	1	0	0	0	0	0	2	1	1	0	0	0	0	8	1	0	1	0	1	1	2	3	0	0	0	2	0	0	1	2	0	5	1	0	0	1	0	0	0	0	0	0	0	0	0	0	5	0	0	0	3	1	0	0	0	0	2	0	0	0	1	1	1	0	1	3	0	0	0	1	12	0	0	2	2	0	0	0	0	0	0	0	3	0	0	2	0	0	0	1	0	1	0	0	2	0	0	1	0	0	0	0	0	2	0	0	0	0	0	1	0	0	3	0	2	2	0	0	0	0	2	2	0	1	0	0	1	3	0	0	0	0	0	0	0	0	0	0	1	0	5	0	0	0	0	0	0	0	0	4	0	0	1
1791	1	0	0	0	0	0	2	0	0	0	3	0	0	0	0	0	1	0	0	1	0	0	0	0	1	0	0	0	0	0	3	8	1	3	0	0	1	0	2	2	8	0	0	1	0	0	1	0	0	0	0	1	0	0	1	0	0	0	2	0	0	2	0	0	0	0	5	0	0	0	0	0	0	0	0	0	0	0	6	0	0	0	1	1	1	0	0	2	0	0	1	2	0	1	0	0	0	4	0	0	1	0	0	0	0	1	0	1	0	1	0	0	0	1	4	0	0	2	1	0	2	10	1	0	0	1	0	0	0	0	0	0	4	1	0	0	0	0	6	0	2	0	1	0	0	0	0	5	0	0	0	11	0	1	0	0	0	3	0	0	0	1	1	0	0	1	0	0	0	0	3	9	0	0	1	0	0	0	0	0	0	0	0	1	0	0	2	0	1	1	3	0	0	1	0	0	0	0	0	1	0	0	0	0	3	1	0	0	0	0	3	0	0	1	0	1	2	1	0	0	0	1	1	0	2	0	0	2	3	0	0	1	0	0	0	0	0	0	0	5	0	4	0	0	1	0	0	0	0	1	3	0	0	2
1792	0	3	0	1	1	0	2	1	0	0	3	0	0	0	0	1	0	0	0	0	0	1	0	0	4	0	0	3	0	0	2	0	0	1	0	0	2	0	12	13	2	0	1	1	0	0	0	0	0	0	0	0	0	0	0	0	0	0	3	0	0	3	1	0	1	0	3	0	1	1	0	0	0	0	0	0	0	0	12	0	0	0	0	0	0	1	0	6	1	0	11	6	0	0	2	0	0	1	0	1	1	0	0	0	0	0	0	1	0	3	0	3	0	1	2	1	1	2	0	1	6	1	1	0	0	1	1	0	0	0	0	0	18	1	0	0	0	0	4	0	1	0	2	0	0	0	0	5	0	0	1	2	0	0	1	0	1	0	0	0	0	0	1	2	0	3	0	0	1	0	3	8	0	0	4	0	0	0	0	0	0	0	0	9	0	0	6	0	1	1	0	1	1	0	0	5	0	0	3	0	0	0	0	1	3	0	0	0	0	0	2	0	0	3	1	0	0	0	0	2	0	2	2	0	2	0	0	1	3	1	0	2	0	0	0	0	0	0	0	1	0	2	0	3	1	0	0	0	0	0	1	0	0	1
1793	1	0	0	1	0	0	0	0	1	0	0	1	1	0	0	0	0	0	0	0	0	0	0	0	2	0	0	0	0	0	1	6	0	1	0	0	2	0	13	1	2	0	0	0	0	0	0	0	0	0	0	0	0	0	0	1	1	0	0	0	0	1	1	0	0	0	2	0	0	2	0	0	0	0	0	0	2	0	7	0	0	0	1	3	1	1	0	2	0	0	5	3	0	0	2	0	0	5	0	0	0	0	0	0	0	0	0	0	0	0	0	1	0	0	5	0	0	1	0	0	5	6	1	0	0	0	1	0	0	0	0	0	3	1	0	0	0	0	6	0	1	1	2	0	0	0	0	5	0	0	0	8	0	0	0	1	1	0	0	0	0	0	3	1	0	0	1	0	1	0	0	9	0	0	1	0	0	0	0	0	0	0	2	1	0	0	2	0	0	0	0	1	0	0	0	2	0	0	1	0	0	0	0	0	5	1	0	0	0	0	2	0	0	2	0	1	3	0	0	0	0	2	1	0	0	0	0	0	3	1	0	1	0	0	0	0	0	1	0	5	0	3	0	1	1	0	0	1	0	0	1	0	0	0
1794	4	0	0	4	1	0	0	2	1	0	3	0	1	0	0	3	1	0	0	0	0	0	0	0	4	0	0	0	0	0	3	5	1	2	0	0	4	0	8	4	8	0	0	1	0	0	0	0	0	0	0	1	1	0	1	0	0	0	0	0	1	1	0	0	0	0	2	1	1	2	1	0	0	0	0	0	0	0	7	0	0	0	3	1	5	1	0	3	0	0	9	2	0	1	5	0	0	9	0	3	0	0	0	0	0	0	1	2	0	3	0	0	0	2	7	1	0	1	0	0	2	10	1	0	0	1	2	0	0	0	2	0	10	2	0	0	0	0	3	0	2	1	1	0	0	1	0	2	0	1	1	12	0	0	0	0	0	1	0	1	0	1	1	1	0	0	1	0	4	0	2	9	0	0	1	0	0	0	0	0	0	0	0	1	0	0	5	0	0	0	1	0	0	0	0	2	0	0	0	0	0	0	0	1	3	0	0	0	0	0	2	0	0	2	0	0	2	0	0	1	0	7	1	0	1	0	0	1	1	0	0	0	0	0	0	0	0	0	0	4	0	1	0	2	5	0	0	0	0	0	0	0	0	1
1795	1	0	0	1	0	0	2	1	0	0	0	0	0	0	0	1	0	0	0	0	0	0	0	0	2	0	0	2	0	0	1	3	0	0	0	0	1	0	7	12	2	0	0	0	0	0	0	0	0	0	0	0	0	0	0	0	1	0	0	0	0	1	0	0	0	0	2	0	0	0	0	0	0	0	0	0	0	1	4	0	0	0	1	0	2	0	0	2	0	0	4	1	0	0	3	0	0	5	0	4	1	0	0	0	0	0	0	2	0	0	0	2	0	1	4	0	0	0	0	0	5	1	1	0	0	0	1	0	0	0	1	0	6	0	0	0	0	1	1	0	0	0	1	0	0	0	0	2	0	0	0	4	0	0	0	0	1	3	1	0	0	0	0	0	0	0	0	0	0	0	2	3	0	0	0	0	0	0	0	0	0	0	0	2	0	0	1	0	0	0	0	0	0	0	0	1	0	0	1	0	0	0	0	0	1	0	0	0	0	0	0	0	0	0	0	0	3	0	0	0	0	1	1	0	0	0	0	0	1	0	0	1	0	0	0	0	0	0	0	1	0	0	1	0	1	0	0	0	0	0	1	0	0	0
1796	0	1	0	0	0	0	2	3	3	0	4	0	0	1	0	0	1	0	0	0	0	1	0	0	4	0	0	10	0	0	3	6	1	3	0	0	1	0	4	12	1	1	1	2	0	0	0	0	0	0	0	0	0	0	0	0	1	0	0	0	0	2	1	0	1	0	2	0	1	0	0	0	0	0	0	0	0	0	3	0	0	0	0	1	0	0	1	3	1	0	7	3	0	0	2	0	0	9	0	4	0	2	0	0	0	0	0	0	0	1	0	0	0	0	7	1	0	3	0	1	3	11	0	0	0	2	2	0	0	0	2	0	44	2	0	0	1	1	12	0	1	1	1	0	0	3	0	2	0	0	0	10	2	0	0	0	0	2	0	0	1	0	2	3	0	1	1	0	0	0	1	4	0	0	2	1	0	0	0	0	0	0	0	7	0	0	1	0	0	0	2	0	0	0	0	6	0	0	1	0	0	0	0	0	0	0	0	0	0	0	1	0	0	1	1	0	2	0	0	0	0	1	3	0	1	0	0	0	5	0	0	0	0	0	0	0	0	1	0	3	0	3	0	0	2	0	0	0	0	0	0	0	0	0
1797	9	27	0	1	0	0	3	0	1	0	6	0	0	0	0	0	0	0	0	0	0	0	2	0	4	1	0	0	0	0	1	3	0	3	0	0	2	0	2	3	1	0	0	1	0	2	0	0	0	0	0	0	0	0	0	0	0	0	0	0	4	1	0	0	0	0	3	1	2	1	0	0	0	1	0	0	0	0	6	1	0	0	1	1	1	0	0	3	2	1	6	4	3	0	2	0	0	6	0	3	0	1	0	0	0	1	2	4	0	1	0	2	0	0	3	0	0	2	0	0	2	0	0	0	0	0	3	0	0	1	0	0	2	0	0	1	0	2	4	0	4	3	2	0	0	0	0	5	0	0	0	1	2	0	1	0	1	0	1	0	2	0	0	0	0	1	1	0	2	0	1	3	0	1	0	0	0	0	0	0	0	0	0	4	0	0	6	0	0	0	4	0	2	2	0	3	0	0	3	0	0	0	0	0	3	0	0	0	0	0	3	0	0	3	0	1	9	0	0	0	0	2	1	0	2	0	0	0	5	2	0	1	0	0	1	0	0	0	0	5	0	2	0	0	3	0	0	1	0	0	1	0	0	1
1798	4	4	0	0	0	0	3	2	0	0	4	1	1	0	0	1	0	0	0	0	0	0	0	0	5	0	0	8	0	0	3	11	0	4	0	0	3	0	18	18	6	0	0	2	0	1	0	0	0	0	0	2	0	0	1	1	0	0	0	0	1	5	2	0	0	0	4	1	0	0	0	0	0	0	0	0	1	0	10	2	0	0	0	1	3	0	1	12	1	0	6	6	0	0	3	0	0	7	0	3	4	2	0	1	0	1	0	0	4	2	0	1	0	1	8	2	0	4	0	1	5	15	0	0	0	1	2	0	0	3	0	0	26	4	0	0	0	0	11	0	2	2	1	0	0	1	0	2	0	0	0	12	0	0	1	0	0	3	1	0	1	0	3	2	0	6	0	0	9	0	1	7	0	0	4	0	0	0	0	0	0	0	0	14	0	0	3	0	0	0	0	0	0	2	1	7	0	0	0	0	0	0	0	0	3	0	0	0	0	0	3	0	1	2	0	0	7	1	0	2	0	0	0	0	1	0	0	1	6	1	0	2	0	0	0	0	0	0	0	3	0	0	0	1	5	0	0	0	0	0	2	0	0	2
1799	6	2	1	10	0	0	6	1	3	0	12	0	0	0	0	5	2	0	0	1	0	1	1	0	13	2	0	0	1	0	3	2	0	3	0	0	2	0	6	5	3	0	1	1	0	0	0	0	0	0	0	0	0	0	0	0	0	0	1	0	3	1	3	0	2	1	5	1	0	1	1	0	0	0	0	0	2	0	6	1	1	0	0	2	1	0	0	10	1	0	13	5	1	3	2	0	0	12	0	6	2	1	0	0	0	0	3	7	2	3	0	1	0	1	6	2	0	6	0	0	7	0	1	0	0	0	2	0	0	5	2	0	9	4	0	0	1	0	4	0	2	0	2	0	0	0	0	4	0	1	0	7	2	0	1	0	2	0	1	0	1	1	3	2	0	3	2	0	8	0	3	5	0	1	1	0	1	0	0	0	0	0	0	7	0	0	5	0	0	1	2	0	1	1	0	2	0	0	1	2	0	0	0	0	4	0	0	1	1	0	6	0	0	6	0	1	6	0	0	3	0	4	4	1	1	0	0	0	8	1	0	4	0	0	1	0	0	0	0	8	0	4	1	2	1	1	1	0	0	0	3	0	0	1
1800	2	3	0	8	0	0	7	0	0	0	9	2	0	0	0	3	0	0	0	0	0	0	0	0	7	0	0	0	0	0	1	5	0	0	0	0	2	0	5	3	0	1	0	2	0	0	1	0	0	0	0	0	0	0	0	0	1	0	0	0	2	1	0	0	0	0	4	0	0	0	1	0	0	0	0	1	1	0	6	1	0	0	2	0	1	0	0	5	1	0	10	3	0	0	1	0	0	7	0	3	2	2	0	0	0	2	2	2	2	1	0	1	0	3	2	0	1	4	0	1	3	0	0	0	0	0	1	0	0	3	2	0	4	0	0	0	0	2	2	0	2	1	1	0	0	0	0	3	0	0	0	1	2	0	0	0	0	0	1	0	0	0	0	0	0	0	1	0	1	0	0	2	0	0	1	1	0	0	0	0	0	0	1	2	0	0	2	0	0	0	0	0	0	1	1	1	0	0	1	0	0	0	0	1	5	0	0	0	0	0	3	0	0	0	0	0	5	0	0	0	0	2	0	0	5	0	0	0	3	1	0	1	0	0	0	0	0	1	0	2	0	2	0	1	1	1	0	0	0	0	3	0	0	2
1801	11	0	0	5	0	0	4	0	0	0	8	0	0	0	0	0	4	0	0	0	0	2	1	0	6	1	0	0	0	0	2	9	0	1	0	0	6	0	8	1	2	0	1	2	0	3	0	0	0	0	0	1	0	0	1	0	0	0	2	0	3	2	1	0	0	0	0	0	0	0	0	0	0	0	0	2	0	0	5	0	1	0	1	2	1	0	0	4	2	0	5	4	0	0	0	0	0	8	0	2	0	0	0	0	0	1	1	3	0	2	0	2	0	1	5	0	0	1	0	0	2	0	2	0	0	1	3	0	0	0	1	0	4	3	0	0	1	1	6	0	4	1	3	0	0	0	0	2	0	0	1	0	0	0	0	0	1	4	0	0	1	0	0	3	0	0	1	0	0	0	2	2	0	1	1	0	0	0	0	0	0	0	0	4	0	0	1	0	0	0	0	0	1	0	0	1	0	0	1	0	0	0	0	0	1	0	0	0	0	0	1	0	0	2	1	0	3	0	0	1	0	1	2	0	4	0	0	0	2	0	0	0	0	0	0	0	0	0	0	2	0	3	1	0	0	0	0	0	0	0	2	0	0	3
1802	0	0	0	0	0	0	1	0	0	0	4	0	0	0	0	1	1	0	0	0	0	0	1	0	0	0	0	2	0	0	0	3	0	1	0	0	3	0	5	11	2	0	0	0	0	0	0	0	0	0	0	0	0	0	0	1	0	0	1	0	0	0	0	0	0	0	4	0	0	1	0	0	0	1	0	0	0	0	8	1	0	0	1	1	0	0	0	4	1	0	12	5	0	1	1	0	0	3	0	0	0	0	0	0	0	1	1	0	0	2	0	0	0	0	10	0	0	2	0	1	2	3	2	0	0	1	1	0	0	0	2	0	21	0	0	0	0	0	3	0	1	0	2	0	0	2	0	4	0	0	0	3	0	0	0	0	0	1	2	0	1	0	0	1	0	0	0	0	2	0	1	6	0	0	1	2	0	0	0	0	0	0	0	2	0	0	2	0	0	0	2	2	0	0	0	2	0	0	1	0	0	0	0	0	0	0	0	0	0	0	3	0	0	2	1	0	1	0	0	1	0	1	1	0	0	0	0	0	4	0	0	0	0	0	1	0	0	0	0	3	0	1	0	1	2	0	0	0	0	1	0	0	0	1
1803	5	0	0	1	0	0	2	3	0	0	9	0	0	0	0	2	0	0	0	0	0	0	1	0	2	0	0	0	0	0	2	5	0	1	0	0	2	0	2	0	6	0	0	3	0	0	0	0	0	0	0	0	0	0	0	1	1	0	0	0	0	2	0	0	0	0	2	0	2	1	2	0	0	0	0	0	0	0	9	0	0	0	3	3	2	0	0	2	1	0	4	2	1	0	2	0	0	0	0	3	0	0	0	0	0	0	1	4	0	2	0	0	0	1	5	2	0	0	0	0	0	0	0	0	0	0	1	0	0	4	1	0	2	0	0	1	1	0	2	0	1	2	3	0	0	1	0	3	0	0	0	4	2	0	1	0	0	1	0	0	0	0	1	0	0	0	0	0	1	0	2	2	0	0	0	0	0	0	0	0	0	0	0	2	0	0	3	0	0	0	0	0	0	1	0	1	0	0	0	1	0	0	0	0	1	0	0	0	1	0	2	0	0	0	1	0	0	1	0	0	0	1	0	0	0	0	0	0	0	0	0	1	0	0	0	0	0	0	0	3	0	5	1	0	1	0	0	0	0	0	0	0	0	1
1804	5	0	0	7	0	0	3	3	0	0	4	0	0	0	0	2	0	0	0	0	0	0	0	0	4	0	0	0	0	0	0	1	0	3	0	0	2	0	5	0	0	0	2	2	0	1	0	0	0	0	0	0	0	0	0	0	0	0	0	0	2	3	0	0	0	0	3	1	0	0	0	0	0	1	0	2	1	0	5	1	0	0	1	3	0	0	0	5	1	0	7	1	0	0	2	0	0	2	0	1	1	0	0	0	0	1	0	3	0	3	0	1	0	0	8	1	0	0	0	0	1	1	1	0	0	1	1	0	0	2	3	0	4	1	0	0	1	0	1	0	0	1	0	0	0	1	0	5	0	0	1	6	1	0	0	0	0	1	0	0	3	1	0	0	0	2	1	0	4	0	0	0	0	2	1	0	0	0	0	0	0	1	0	4	0	0	1	0	0	0	1	0	0	0	0	0	0	0	0	0	0	0	0	0	2	0	0	0	1	0	1	0	0	2	0	0	0	1	0	0	0	5	1	0	1	0	0	1	0	0	0	0	0	0	0	0	0	0	0	1	0	1	0	1	1	0	1	0	0	0	3	0	0	0
1805	8	0	0	3	0	0	5	3	1	0	11	0	0	1	0	0	0	0	0	1	0	1	2	0	7	0	0	0	0	0	3	2	2	3	0	0	1	0	2	2	0	0	0	1	0	2	0	0	0	0	0	0	0	0	1	0	0	0	0	0	1	2	1	0	0	0	4	1	2	0	0	0	0	0	0	0	1	0	3	0	0	0	1	2	2	0	0	2	0	0	5	2	1	0	0	0	0	5	0	2	1	0	0	0	0	1	0	5	2	0	0	0	0	1	5	0	0	1	0	0	1	0	0	0	0	0	1	0	0	1	0	0	5	0	0	0	0	0	1	0	0	2	1	0	0	0	0	3	0	0	0	2	1	0	0	0	0	1	0	0	0	0	3	1	0	0	0	0	1	0	0	3	0	0	1	0	0	0	0	0	0	0	1	2	0	0	2	0	1	0	0	0	0	1	0	0	0	0	1	0	0	0	0	0	1	0	0	0	0	0	0	0	0	0	1	0	0	0	0	0	0	4	1	0	3	0	0	1	2	1	0	0	0	0	0	0	0	3	0	4	0	2	0	0	5	1	0	0	0	0	1	0	0	2
1806	9	19	1	2	1	0	3	0	2	0	3	0	0	0	0	0	10	0	0	1	0	7	1	0	9	1	0	2	1	0	2	10	0	4	0	0	7	0	3	4	1	0	2	1	0	1	0	0	0	0	0	1	0	0	2	0	2	0	2	0	3	3	0	0	0	0	6	1	7	1	0	0	0	0	0	0	1	0	2	1	0	0	1	1	1	0	0	5	2	0	8	5	2	1	1	0	0	5	0	2	1	0	0	0	0	0	0	1	2	1	0	1	0	3	10	2	0	5	2	1	5	5	0	0	0	0	4	0	0	0	1	0	18	1	0	1	1	0	1	0	0	1	4	0	0	0	0	3	0	0	0	10	0	0	1	0	0	3	0	0	2	0	2	2	0	2	3	0	3	0	2	4	1	1	2	3	0	0	0	0	0	0	2	8	0	1	4	0	0	0	0	0	0	1	0	4	0	0	2	1	0	0	0	0	9	0	0	0	0	0	4	0	0	3	0	0	12	1	0	1	0	4	1	0	2	0	0	1	8	0	0	2	0	0	1	0	0	1	0	6	0	1	0	2	2	0	0	0	0	0	2	0	0	1
1807	20	0	1	0	0	0	2	1	0	0	5	0	0	0	0	0	1	0	0	2	0	0	0	0	3	0	0	0	0	0	0	10	1	3	0	0	5	0	4	19	9	0	1	1	0	0	0	0	0	0	0	0	0	0	1	0	0	0	1	0	5	1	0	0	0	0	1	0	1	1	0	0	0	1	0	0	0	0	7	1	0	0	0	1	1	0	0	3	2	0	9	6	0	0	3	0	0	5	0	1	0	1	0	0	0	1	0	0	0	2	0	0	0	5	15	1	0	3	1	0	6	7	2	0	0	0	1	0	0	1	2	0	15	0	0	0	0	1	1	0	3	1	1	0	0	0	0	5	0	0	1	4	3	0	1	0	0	0	0	0	0	0	1	2	0	2	0	0	7	0	2	7	0	1	1	1	0	0	0	0	0	0	0	6	0	0	3	0	0	1	1	1	1	0	1	0	0	0	1	0	0	0	0	0	2	0	0	1	0	0	0	0	0	6	0	0	8	0	0	1	0	3	1	0	1	0	0	1	3	0	0	2	0	0	0	0	0	0	0	4	0	2	0	0	1	0	0	0	0	0	0	0	0	1
1808	7	0	0	4	1	0	2	4	1	0	7	0	0	0	0	0	1	0	0	0	0	0	1	0	8	0	0	0	0	0	2	6	0	5	0	0	1	1	7	0	0	0	0	1	0	0	0	0	0	0	0	1	0	0	0	0	0	0	0	0	4	1	0	0	0	0	2	0	1	2	0	0	0	0	0	0	0	0	4	0	0	0	4	6	2	0	0	0	0	0	5	3	0	0	1	0	0	8	0	1	1	0	0	0	0	0	0	4	0	5	0	1	0	1	6	1	0	3	0	1	3	1	0	0	0	0	2	0	0	2	0	0	5	3	0	1	0	1	2	0	3	1	3	0	0	0	0	5	0	0	0	6	1	0	0	0	0	1	1	0	2	0	0	4	0	0	2	0	0	0	1	0	0	0	4	2	0	0	0	0	0	0	1	4	0	0	0	0	0	1	1	1	0	2	1	2	0	0	0	2	0	0	0	1	0	1	0	0	0	0	2	0	0	0	1	0	0	1	0	0	0	2	0	0	0	0	0	1	2	2	0	1	0	0	0	0	0	0	0	2	0	7	0	1	2	0	0	0	0	0	1	0	0	1
1809	1	0	0	0	1	0	4	1	1	0	3	0	3	0	0	1	4	0	0	0	0	0	0	0	6	0	0	0	0	0	2	10	0	2	0	0	0	0	8	0	4	0	0	2	0	1	0	0	0	0	0	0	0	0	0	0	0	0	2	0	0	2	1	0	1	0	4	0	1	0	0	0	0	1	0	0	0	0	4	0	0	0	1	1	2	0	0	1	1	0	4	2	0	0	0	0	0	9	0	4	0	1	0	0	0	1	2	2	2	1	0	3	0	1	3	0	0	1	1	2	1	7	0	0	0	0	3	0	0	0	1	0	7	1	0	1	0	0	3	0	1	0	0	0	0	1	0	3	0	0	0	9	1	0	0	0	1	2	1	0	1	0	1	2	0	0	0	0	3	0	1	7	0	0	0	0	0	0	0	0	0	0	0	2	0	0	1	0	2	0	0	0	0	0	0	5	0	0	0	0	0	0	0	0	4	0	0	0	0	0	1	0	0	1	0	0	5	1	0	1	0	1	1	0	0	0	0	2	3	0	0	0	0	0	0	0	0	0	0	1	0	2	0	0	2	0	0	0	0	0	5	0	0	0
1810	3	1	0	2	0	0	2	3	0	0	5	0	1	0	0	1	0	0	0	0	0	0	1	0	5	0	0	0	0	0	1	5	0	0	0	0	2	0	10	0	1	0	0	1	0	0	0	0	0	0	0	0	0	0	1	0	0	0	1	0	0	1	0	0	0	0	4	2	1	0	0	0	0	0	0	0	0	0	8	0	0	0	1	1	1	0	0	3	2	0	2	2	1	1	0	0	0	2	0	1	1	0	0	0	0	0	0	1	1	1	0	3	0	2	3	1	0	1	0	1	2	5	3	0	0	0	0	0	0	1	0	0	5	2	0	0	0	1	3	0	0	1	2	0	0	2	0	2	0	0	0	7	1	0	0	0	1	0	1	0	0	0	0	3	0	2	0	0	5	0	0	8	0	1	0	0	1	0	0	0	0	0	1	4	0	0	1	0	0	0	0	0	0	0	1	2	0	0	2	0	0	0	1	1	3	0	0	0	0	0	2	0	0	1	0	0	1	0	0	1	0	2	1	0	1	0	0	1	4	0	0	0	0	0	0	0	0	0	0	5	0	3	0	1	4	0	0	0	0	0	1	0	0	0
1811	2	0	0	3	0	0	4	1	0	0	14	0	0	1	0	0	1	0	0	0	0	0	1	0	5	0	0	0	0	0	2	1	0	2	0	0	0	0	5	0	4	0	0	0	0	0	0	0	0	0	0	0	0	0	0	1	0	0	0	0	2	0	0	0	0	0	0	1	0	0	0	0	0	0	0	0	1	0	9	0	0	0	2	2	0	1	1	0	0	0	4	1	0	0	2	0	0	8	0	2	0	0	0	0	0	1	1	2	0	2	0	0	0	1	5	1	0	3	0	3	1	0	2	0	0	0	1	0	0	0	0	0	3	0	0	0	0	0	1	0	3	0	0	0	0	2	0	3	0	0	0	4	1	0	0	0	0	1	0	0	0	0	2	1	0	0	0	0	1	0	0	2	0	0	4	0	0	0	0	0	0	0	0	0	0	0	0	0	0	1	0	0	0	1	0	2	0	0	1	0	0	0	0	0	0	0	0	0	0	0	1	1	0	2	0	0	2	0	0	2	0	0	0	0	0	0	1	0	0	0	0	0	0	0	0	0	0	0	0	2	0	0	0	0	0	0	0	0	0	0	1	0	0	0
1812	5	0	0	2	0	0	4	0	0	0	14	0	0	0	0	0	1	0	0	0	0	0	0	0	3	0	0	0	0	0	1	4	0	3	0	0	0	0	3	0	5	0	0	1	0	1	0	0	0	0	0	1	1	0	0	0	0	0	0	0	3	2	0	0	0	0	0	2	0	0	0	0	0	0	0	0	3	0	6	0	0	0	1	0	1	0	0	0	0	0	3	2	0	0	0	0	0	10	0	0	1	0	0	0	0	1	2	1	0	1	0	0	0	0	1	0	0	0	0	1	2	2	0	0	0	0	2	0	0	1	1	0	4	3	0	0	0	0	4	0	2	1	2	0	0	1	0	0	0	0	0	5	0	0	0	0	0	3	0	0	0	0	0	0	0	0	3	0	1	0	1	4	0	0	1	1	0	0	0	0	0	0	0	1	0	0	0	0	0	0	1	0	0	0	0	1	0	0	1	0	0	0	0	0	0	0	0	0	0	0	2	0	0	0	1	0	1	1	0	0	0	0	1	0	0	0	0	0	3	2	0	0	0	0	0	0	0	0	0	0	0	2	0	2	3	0	0	0	0	0	1	0	0	1
1813	5	0	0	4	1	0	6	4	0	0	12	0	0	0	0	0	2	0	0	0	0	0	1	0	4	1	0	0	0	0	2	2	0	5	0	0	4	0	7	1	4	0	2	0	0	0	0	0	0	0	0	1	0	0	0	0	0	0	0	0	0	2	0	0	0	0	1	2	1	1	0	0	0	0	0	0	1	0	10	1	0	0	2	4	0	0	0	1	1	0	4	1	1	0	4	0	0	6	0	2	0	0	0	1	0	0	0	2	0	0	0	0	0	1	4	0	0	1	0	0	4	0	1	0	0	0	0	0	0	2	0	0	2	1	0	0	0	0	1	0	0	0	5	0	0	0	0	2	0	1	0	2	1	0	1	0	0	3	0	0	1	0	1	3	0	0	1	0	2	0	1	2	0	0	2	1	0	0	1	0	0	0	0	5	0	0	1	0	0	0	1	0	0	0	0	3	0	0	1	0	0	0	0	0	0	0	0	0	0	0	1	1	0	1	0	1	1	0	0	3	0	0	0	0	0	0	1	0	3	1	0	1	0	0	0	0	0	0	0	1	0	1	0	0	0	0	0	0	0	0	0	0	0	0
1814	10	5	2	0	1	0	3	0	1	0	0	0	0	0	0	1	4	0	0	0	0	0	1	0	5	0	0	0	0	0	3	5	0	5	0	0	4	0	3	6	2	0	1	0	0	0	0	0	0	0	0	1	0	0	0	0	0	0	0	0	4	2	0	0	0	0	6	1	1	2	0	0	0	0	0	0	0	0	5	2	1	0	2	2	2	1	0	4	0	0	12	2	0	1	1	0	0	1	0	2	0	0	0	0	0	1	1	0	0	2	0	0	0	1	9	2	0	2	0	0	2	4	0	0	0	0	6	0	0	1	0	0	13	3	0	0	0	0	4	0	1	1	2	0	0	1	0	1	0	0	0	3	2	0	2	0	0	0	0	0	0	0	0	1	0	2	0	0	2	0	0	7	0	0	1	1	1	0	0	0	0	0	1	2	0	0	2	0	0	0	1	1	0	0	0	3	0	0	2	0	0	0	0	1	1	0	0	0	0	0	1	0	0	1	0	1	2	0	0	1	0	0	1	0	1	0	0	0	4	0	0	1	0	0	1	0	0	0	0	2	0	0	0	1	2	0	1	0	0	0	0	0	0	0
1815	3	3	0	3	1	0	3	0	1	0	8	0	0	0	0	1	2	0	0	0	0	0	0	0	4	1	0	1	0	0	3	6	0	2	0	0	3	0	5	1	2	0	1	3	0	0	0	0	0	0	0	0	1	0	1	0	0	0	0	0	4	1	0	0	1	0	5	2	4	1	0	0	0	0	0	1	0	0	5	1	0	0	1	2	1	1	0	3	1	0	8	3	0	1	2	0	0	7	0	3	0	1	0	0	0	1	0	6	1	4	1	0	0	1	2	0	0	2	0	1	4	0	2	0	0	0	3	0	0	1	4	0	3	1	0	1	0	0	3	0	1	1	1	0	0	1	0	3	0	1	0	2	0	0	0	0	1	1	0	0	2	0	1	1	0	3	1	0	4	0	2	1	0	1	1	1	0	0	0	0	0	0	0	9	0	0	1	0	0	0	1	0	0	0	1	3	0	0	0	1	0	0	0	1	5	0	0	0	0	0	3	0	0	3	0	1	3	0	0	1	0	0	0	0	1	0	0	3	4	0	0	0	0	0	0	0	0	0	0	3	0	3	0	0	1	0	0	0	0	0	1	0	0	1
1816	5	13	0	1	1	0	2	3	7	0	16	4	0	0	0	2	6	0	0	3	0	0	2	0	6	0	0	8	1	0	3	16	1	4	0	0	3	0	19	27	6	1	2	4	0	5	0	0	0	0	0	3	1	0	2	1	0	0	0	0	1	4	0	0	0	0	5	2	2	0	1	0	0	0	0	0	0	0	12	2	0	0	4	3	3	1	1	15	2	2	13	7	1	1	4	0	0	13	0	15	1	0	0	0	0	0	0	11	0	3	0	0	0	2	0	1	1	4	1	1	4	2	4	0	0	1	1	0	0	1	5	0	7	1	0	0	0	1	5	0	3	1	3	0	0	2	0	8	0	0	2	14	0	0	0	0	0	4	0	0	0	1	2	2	0	3	2	0	2	0	2	5	0	0	4	0	0	0	2	0	0	0	1	8	0	0	4	0	0	1	0	0	0	0	0	4	0	0	2	1	0	0	1	0	1	0	0	1	0	0	3	0	0	0	0	1	1	1	0	0	0	2	1	0	1	0	0	0	5	0	0	1	0	0	0	0	0	1	0	2	0	2	0	1	1	0	1	0	0	0	1	0	0	1
1817	4	1	0	4	0	0	3	4	1	0	16	0	0	0	0	1	0	0	0	0	0	0	1	0	5	0	0	0	0	0	0	5	0	1	0	0	1	0	4	0	6	0	0	2	0	0	0	0	0	0	0	0	0	0	0	0	0	0	3	0	2	3	0	0	0	1	1	0	0	0	0	0	0	0	0	0	1	0	5	0	0	0	1	2	2	0	0	1	0	0	7	2	1	0	3	0	0	6	0	1	1	0	0	0	0	1	0	5	0	1	0	0	0	1	5	0	0	0	0	0	3	3	1	0	0	1	0	0	0	2	0	0	2	2	0	0	1	0	3	0	1	2	1	0	0	0	1	4	0	0	0	5	1	0	0	0	0	0	0	0	0	1	2	3	0	1	0	0	2	0	3	2	0	0	1	1	0	0	0	0	0	0	0	5	0	0	1	0	1	1	1	0	0	0	0	1	0	0	0	0	0	0	0	0	0	0	0	0	0	0	0	0	0	1	1	1	1	0	0	1	0	1	1	0	2	0	0	0	2	0	0	1	0	0	0	0	0	1	0	1	0	2	0	0	1	0	0	0	0	0	6	0	0	1
1818	3	1	0	0	0	0	1	1	0	0	0	1	1	0	0	0	0	0	0	0	0	0	0	0	2	0	0	0	0	0	2	8	0	0	0	0	0	0	1	0	3	0	0	0	0	0	0	0	0	0	0	0	0	0	0	0	0	0	0	0	0	1	0	0	0	0	1	1	0	0	0	0	0	0	0	1	0	0	2	0	0	0	0	2	2	0	0	2	0	0	2	0	0	0	3	0	0	1	0	1	0	1	0	0	0	0	0	0	0	0	0	0	0	0	2	0	0	0	0	0	1	6	1	0	0	0	0	0	0	0	1	0	1	0	0	2	0	0	0	0	0	0	1	0	0	0	0	2	0	0	0	6	0	0	0	0	0	0	0	0	0	0	0	0	0	0	0	0	0	0	0	1	0	0	1	0	0	0	0	0	0	0	1	0	0	0	0	0	0	0	1	0	0	0	0	1	0	0	0	0	0	0	0	0	2	0	0	0	0	0	2	0	0	2	0	0	1	0	0	1	0	2	0	0	0	0	0	1	3	0	0	0	0	0	0	0	0	0	0	1	0	1	0	1	1	0	0	0	0	0	0	0	0	0
1819	18	1	1	0	1	0	4	1	1	0	0	1	0	0	0	2	4	0	0	2	0	0	0	0	6	1	0	2	0	0	1	5	0	4	0	0	7	0	0	12	5	0	1	1	0	1	0	0	0	0	0	0	0	0	0	0	1	0	0	0	1	1	0	0	0	0	5	0	0	1	0	0	0	0	0	1	2	0	3	2	0	0	1	0	0	2	1	3	0	0	11	4	0	5	4	0	0	3	0	2	0	0	0	0	0	1	0	1	1	3	0	1	0	2	8	0	1	3	0	1	5	6	3	0	0	0	3	1	0	2	0	0	7	1	0	0	0	0	4	0	0	1	2	0	0	2	0	5	0	1	0	7	0	0	0	0	0	5	0	0	1	1	4	0	0	0	2	0	4	0	1	8	0	1	3	3	0	0	0	0	0	0	1	4	0	0	1	0	0	1	2	1	0	2	0	5	0	0	1	0	0	0	0	0	2	2	0	0	0	0	1	0	0	4	0	0	8	0	0	3	0	1	1	0	1	0	0	3	5	1	0	2	0	0	0	0	0	0	0	3	0	4	0	3	0	0	0	0	0	0	1	0	0	1
1820	3	1	0	1	0	0	0	0	1	0	10	1	0	0	0	0	0	0	0	0	0	0	0	0	2	0	0	0	0	0	2	2	0	1	0	0	1	0	0	0	0	0	0	0	0	0	0	0	0	0	0	1	0	0	0	0	0	0	0	0	2	0	1	0	0	0	4	0	1	0	0	0	0	0	0	0	0	0	4	0	0	0	0	1	0	0	0	1	0	0	2	0	0	0	0	0	0	3	0	1	1	0	0	0	0	1	0	2	1	0	0	1	0	1	4	0	0	2	1	0	3	0	0	0	0	1	2	0	0	0	0	0	2	1	0	0	0	0	0	0	0	0	0	0	0	0	0	2	0	0	0	1	0	0	0	0	0	0	0	0	0	0	0	0	0	1	0	0	2	0	0	1	0	0	1	0	0	0	0	0	0	0	0	2	0	0	3	0	0	0	0	0	0	0	0	0	0	0	0	0	0	0	0	0	3	0	0	0	0	0	2	0	0	1	0	0	1	0	0	0	0	0	1	0	0	0	0	0	3	0	0	1	0	0	0	0	0	0	0	3	0	0	0	0	0	0	0	0	0	0	1	0	0	2
1821	0	0	0	0	0	0	1	0	2	0	5	0	1	0	0	0	4	0	0	0	0	0	1	0	2	1	0	0	0	0	2	5	0	0	0	0	0	0	0	3	2	0	1	2	0	0	0	0	0	0	0	0	0	0	0	0	1	0	0	0	1	1	2	0	0	0	2	0	0	0	0	0	0	0	0	1	0	0	7	0	0	0	1	0	0	0	0	8	1	0	7	3	1	0	1	0	0	3	0	5	0	0	0	0	0	0	0	1	1	1	0	0	0	0	4	0	0	2	0	0	0	0	0	0	0	0	1	0	0	0	4	0	4	3	0	1	0	0	3	0	1	0	0	0	0	0	0	7	0	0	0	3	0	0	0	0	0	7	0	0	0	0	2	2	0	0	0	0	2	0	3	4	0	0	0	0	0	0	0	0	0	0	0	5	0	0	1	0	0	0	1	0	0	0	0	0	0	0	0	0	0	0	0	0	5	0	0	0	0	0	0	0	0	0	1	1	2	0	0	0	0	2	1	0	0	0	0	0	0	2	0	0	0	0	1	0	0	0	0	4	0	1	0	1	1	0	0	0	0	0	0	0	0	0
1822	6	17	0	3	4	0	4	5	8	0	5	3	0	1	0	5	6	0	0	0	0	0	4	1	6	0	0	10	0	0	7	14	0	12	0	0	4	0	26	41	6	2	3	3	0	5	0	0	0	0	0	2	0	0	1	1	1	0	0	0	0	1	4	0	2	1	17	2	5	3	0	0	1	0	0	2	2	0	19	1	2	0	8	6	1	1	0	31	4	1	18	6	4	4	2	0	0	8	0	22	3	0	0	0	0	3	1	13	0	3	0	1	0	3	6	1	3	12	3	1	8	3	3	0	0	0	1	0	0	3	6	0	26	6	0	1	0	5	8	0	8	3	7	0	0	1	0	8	0	1	3	6	5	1	3	1	0	5	3	0	3	0	6	8	0	7	3	0	7	1	2	2	1	0	2	4	0	0	1	0	0	3	2	23	0	0	4	0	2	3	0	1	0	0	1	5	1	0	4	1	0	2	0	0	7	1	0	1	0	0	3	0	0	5	0	2	4	0	0	1	0	8	3	0	2	0	0	2	11	1	0	1	1	0	0	0	0	1	0	2	0	6	2	0	4	0	0	1	0	1	5	0	0	5
1823	2	12	0	6	1	0	7	0	1	0	2	4	0	1	0	0	0	0	0	0	0	0	1	0	5	0	0	0	0	0	0	16	0	2	0	0	2	0	4	6	2	0	1	3	0	1	1	0	0	0	0	0	0	0	0	0	0	0	2	0	1	2	1	0	1	0	0	0	2	0	0	0	0	0	0	0	1	0	3	2	1	0	1	0	0	0	11	12	1	0	3	0	1	0	2	0	0	5	0	2	0	0	0	0	0	0	0	7	0	0	1	1	1	2	7	0	0	2	0	0	4	1	3	0	0	0	0	0	0	1	1	0	7	1	0	0	1	3	1	0	0	1	1	0	0	1	1	3	0	0	0	7	0	0	0	0	0	1	0	0	2	0	1	1	0	0	0	0	2	0	3	3	0	0	2	0	0	0	0	0	0	0	0	2	0	0	2	0	0	1	0	0	1	0	0	1	0	0	0	0	0	0	0	0	6	1	0	0	0	0	2	0	0	2	0	0	1	0	0	1	0	1	3	0	0	0	0	1	3	0	0	0	0	0	0	0	0	0	0	3	0	5	0	0	4	0	0	0	1	0	2	0	0	0
1824	3	15	1	0	2	0	1	2	3	0	1	3	0	0	0	3	5	0	0	0	0	0	1	0	7	1	0	0	0	0	1	13	0	2	0	0	6	0	8	12	1	0	0	2	0	1	0	0	0	0	0	0	1	0	1	0	0	0	0	0	0	0	1	0	1	0	3	0	2	0	0	0	0	1	0	1	1	0	8	3	0	0	0	1	0	1	1	10	4	0	4	5	2	0	2	0	0	5	0	5	1	0	0	0	0	0	0	4	0	0	0	1	0	2	1	0	0	3	0	0	3	1	0	0	0	1	1	0	0	0	3	0	2	0	0	0	0	1	2	0	1	4	0	0	0	2	0	3	0	0	1	7	1	0	1	0	0	1	0	0	1	0	1	4	0	2	0	0	0	0	2	6	0	1	5	1	1	0	2	0	0	0	2	7	0	0	3	0	0	2	1	1	0	0	0	3	1	0	0	0	0	0	0	0	1	0	0	0	1	0	1	0	0	1	0	0	5	0	0	0	0	0	2	0	0	0	1	2	0	1	0	0	0	0	0	0	0	0	0	2	0	1	0	3	3	1	0	0	0	0	0	0	0	0
1825	5	12	2	4	1	0	3	2	1	0	6	6	0	1	0	2	3	0	0	1	0	0	2	0	4	0	0	0	0	0	1	17	0	0	0	0	4	0	10	3	3	0	0	4	0	2	0	0	0	0	0	0	1	0	1	0	0	0	0	0	1	2	0	0	0	0	3	1	2	2	0	0	0	0	0	1	0	0	3	3	0	0	3	5	3	1	3	12	2	0	11	3	0	0	2	0	0	8	0	6	1	0	0	0	0	1	3	2	3	0	0	0	0	2	3	3	2	1	0	2	2	1	0	0	0	0	1	0	0	0	2	0	4	2	0	0	1	1	3	0	1	5	2	0	0	3	0	4	0	0	0	6	1	1	2	0	1	2	0	0	1	1	1	2	0	3	3	0	1	1	3	5	1	0	1	3	0	0	0	0	0	0	2	6	0	0	3	0	0	0	2	0	2	1	0	2	0	0	1	1	0	0	0	0	1	0	0	0	0	0	6	0	0	4	0	1	2	0	0	0	0	2	2	0	1	0	0	0	2	0	0	1	0	0	0	0	0	1	0	2	0	1	0	1	9	1	0	0	0	0	2	0	0	3
1826	7	21	0	3	1	0	10	1	2	0	5	13	0	0	1	0	2	0	0	3	0	0	0	0	7	1	0	1	1	0	1	24	0	0	0	0	3	0	10	3	3	0	0	0	0	0	3	0	0	0	0	3	0	0	0	1	2	0	1	0	8	5	0	0	0	1	7	3	2	1	1	0	0	0	0	1	1	0	9	3	0	0	3	6	3	1	0	15	0	0	9	2	1	1	2	0	0	6	0	2	2	0	0	0	0	2	0	7	0	0	0	0	0	2	10	0	0	3	0	1	1	4	2	0	0	1	2	0	0	0	1	0	7	1	0	1	0	0	10	0	3	2	0	0	0	1	0	3	0	2	0	11	3	0	1	0	0	5	0	0	3	1	1	3	0	3	1	0	3	0	5	9	0	0	5	0	0	0	1	0	0	0	2	6	0	0	7	0	1	1	3	1	0	1	0	5	0	0	3	1	0	0	0	0	6	0	0	0	0	0	3	0	0	3	1	0	6	0	0	1	0	2	4	0	0	0	0	0	9	1	0	4	0	0	0	0	0	0	0	5	0	5	0	0	1	0	0	1	0	0	4	0	0	4
1827	8	34	0	1	3	0	2	2	0	0	23	1	0	0	0	3	5	0	0	0	0	4	0	0	4	0	0	0	0	0	2	19	0	2	0	0	2	0	2	8	4	0	1	1	0	1	0	0	0	0	0	0	0	1	0	0	1	0	0	0	1	3	1	0	0	0	4	0	2	0	0	0	0	0	0	0	1	0	6	5	0	0	1	4	6	0	0	6	1	0	4	2	0	2	1	0	0	1	0	5	2	1	0	0	0	0	1	11	0	7	0	3	0	1	6	0	1	4	3	2	9	2	2	0	0	0	1	0	0	2	3	0	7	3	0	1	0	1	6	0	2	0	0	0	0	0	0	5	0	0	1	9	2	0	0	0	0	3	0	0	1	0	0	3	0	3	4	0	2	0	0	4	0	0	3	0	0	0	0	0	0	0	2	10	0	0	11	1	2	1	0	1	0	1	0	4	0	0	0	0	0	0	0	0	4	0	0	1	0	0	5	0	0	3	0	0	11	0	0	1	0	0	2	0	3	0	0	3	4	0	0	1	0	0	0	0	0	0	1	2	0	3	0	1	6	0	0	0	1	0	1	0	0	2
1828	7	4	0	3	0	0	2	1	0	0	19	0	0	0	0	0	3	0	0	0	0	0	3	0	2	1	0	0	0	0	2	14	1	2	0	0	2	0	4	0	2	0	0	0	0	1	0	0	0	0	0	0	1	0	1	0	0	0	0	0	2	0	1	0	0	0	6	1	1	4	0	0	0	0	0	0	0	0	7	2	0	0	0	1	1	0	0	7	1	0	8	3	1	1	0	0	0	4	0	2	1	0	0	0	0	0	1	6	0	1	0	1	0	0	4	2	2	6	0	1	3	0	0	0	0	0	2	0	0	1	1	0	7	0	0	0	0	0	7	0	4	1	1	0	0	0	0	0	0	0	1	1	1	0	0	0	0	3	0	0	0	1	1	0	0	1	1	0	2	0	4	1	0	0	1	1	0	0	0	0	0	0	3	6	0	0	4	0	0	1	1	0	0	1	0	2	0	0	0	0	0	0	0	0	1	1	0	0	0	0	1	0	0	3	1	0	6	2	0	0	0	3	0	0	2	0	0	0	4	1	0	0	0	0	0	0	0	0	0	1	0	0	0	1	2	0	0	0	0	0	2	0	0	2
1829	4	2	0	5	0	0	8	1	0	0	15	0	1	0	0	2	0	0	0	0	0	0	1	0	5	0	0	1	0	0	2	6	0	5	0	0	6	1	6	5	3	0	2	0	0	1	0	0	0	0	0	0	0	0	1	0	0	0	0	0	7	0	2	1	0	0	6	0	3	2	0	0	0	0	0	1	0	0	8	1	0	0	2	6	2	0	0	10	0	0	14	2	1	0	0	0	0	8	0	4	0	0	0	1	0	2	1	2	1	0	0	0	0	1	2	2	0	4	1	2	4	0	0	0	0	1	5	0	0	3	3	0	2	1	0	2	0	1	5	0	9	1	2	0	1	0	1	6	0	0	1	8	2	0	0	0	1	1	1	0	1	1	4	0	0	5	2	0	4	0	0	2	0	0	5	0	0	0	2	0	0	0	0	13	0	0	8	1	1	1	0	1	1	2	0	5	0	0	6	0	0	0	0	0	7	0	0	1	1	0	5	0	0	3	1	0	9	1	0	3	0	3	3	0	1	0	1	1	6	0	0	2	0	0	0	0	0	1	0	4	0	4	0	0	3	1	0	0	1	0	5	0	0	5
1830	10	2	0	5	0	0	5	3	1	0	10	0	0	0	0	1	2	0	0	0	0	0	0	0	5	1	0	0	0	0	1	7	0	2	0	0	0	1	4	0	6	0	0	0	0	1	0	0	0	0	0	0	0	0	0	0	0	0	0	0	2	1	1	0	0	0	3	1	0	0	0	0	0	0	0	0	0	0	6	10	0	0	1	6	0	0	0	3	0	0	6	1	0	0	0	0	0	9	0	3	0	0	0	0	0	0	0	3	0	1	0	0	0	2	5	2	1	1	0	2	5	0	0	0	0	1	2	0	0	0	0	0	6	1	0	0	0	0	3	0	1	1	0	0	0	1	0	4	0	0	0	7	1	0	0	0	0	1	0	0	0	0	0	0	0	1	2	0	3	0	3	2	0	1	1	0	0	0	0	0	0	0	0	4	0	0	0	0	0	0	0	1	0	1	0	2	0	0	2	0	0	0	0	0	2	0	0	0	1	0	2	0	0	1	0	0	9	1	0	1	0	1	1	0	3	0	0	1	4	0	0	2	0	0	0	0	0	0	0	4	0	4	1	1	0	0	0	0	0	0	2	0	0	2
1831	2	0	0	0	2	0	0	2	4	0	6	0	0	0	0	6	4	0	0	0	0	0	2	0	11	0	0	32	0	0	7	4	0	3	0	0	1	0	1	3	3	1	0	0	0	3	0	0	0	0	0	0	1	0	1	0	0	0	0	0	1	3	2	0	0	0	4	0	1	2	0	0	0	0	0	0	0	0	3	0	0	0	0	1	5	0	0	7	3	0	13	3	0	2	7	0	0	3	0	6	0	0	0	0	0	1	1	1	2	2	0	2	0	1	7	1	2	5	0	2	6	11	1	0	0	2	1	0	0	1	0	0	8	0	0	0	0	2	2	0	1	0	2	0	0	1	0	7	0	0	1	11	3	0	1	1	0	2	2	0	0	0	2	0	0	0	1	0	4	0	6	9	0	0	5	0	0	0	0	0	0	0	0	6	0	0	7	0	0	1	0	0	0	1	2	2	0	0	0	1	0	0	0	0	2	0	0	0	0	0	6	0	0	1	0	4	2	0	0	1	0	4	3	0	0	0	0	4	1	0	0	1	0	0	1	0	0	0	0	4	0	5	1	0	1	0	0	0	0	0	2	0	0	2
1832	1	18	0	0	2	0	1	0	0	0	9	0	0	2	0	2	3	0	0	0	0	0	0	0	2	0	0	0	0	0	3	6	1	1	0	0	4	0	2	14	5	0	0	0	0	1	0	0	0	0	0	0	0	0	0	0	1	0	1	0	1	1	0	0	0	0	8	0	2	1	0	0	0	0	0	0	0	0	5	2	0	0	0	1	2	0	0	6	1	0	5	3	1	0	5	0	0	3	0	4	0	1	0	0	0	1	1	4	0	2	0	1	0	2	8	1	0	2	0	0	4	1	0	0	0	0	0	0	0	1	1	0	10	1	0	0	3	0	4	0	3	0	0	0	0	1	0	4	0	0	1	4	0	0	1	0	1	3	0	0	2	2	0	1	0	1	0	0	1	0	0	3	0	0	1	0	1	0	1	0	0	0	0	1	0	0	8	0	0	0	1	0	1	0	0	5	1	0	1	0	0	0	0	1	2	0	0	0	0	0	3	0	0	1	0	0	5	1	0	0	0	4	3	0	1	0	1	0	4	0	0	2	0	0	0	0	0	0	0	2	0	1	1	0	1	0	0	0	2	1	0	0	0	1
1833	2	0	0	3	0	0	3	2	1	0	9	0	0	1	0	0	1	0	0	0	0	0	0	0	3	0	0	0	0	0	0	5	0	4	0	0	0	0	1	0	0	0	0	1	0	0	0	0	0	0	0	0	1	0	0	0	0	0	0	0	2	0	0	0	0	0	3	0	1	0	0	0	0	0	0	1	1	1	5	0	1	0	1	2	0	1	0	4	1	0	5	4	0	0	0	0	0	2	0	1	0	1	0	0	0	0	0	7	0	0	0	2	0	1	4	2	0	1	0	1	1	0	1	0	0	0	1	0	0	1	2	0	4	1	0	0	0	1	1	0	0	2	0	0	0	0	0	2	0	0	0	3	0	0	1	0	0	1	0	0	0	0	0	2	0	0	1	0	1	0	0	2	0	1	1	0	0	0	0	0	0	0	0	4	0	0	2	0	0	0	2	0	1	0	0	1	0	0	0	0	0	0	0	0	2	0	0	0	0	0	1	0	0	6	0	0	2	0	0	0	0	2	1	0	1	0	0	0	3	2	0	1	0	0	0	0	0	0	0	1	0	1	0	1	2	0	0	0	0	0	3	0	0	0
1834	3	0	0	3	0	0	0	0	1	0	2	0	0	0	0	0	1	0	0	0	0	1	0	0	1	0	0	0	0	0	0	2	0	0	0	0	0	0	0	0	0	0	0	0	0	0	0	0	0	0	0	0	0	0	0	1	0	0	0	0	2	0	0	0	0	0	0	0	0	0	0	0	0	0	0	0	0	0	2	0	0	0	0	0	0	0	0	0	1	0	1	2	0	0	0	0	0	2	0	0	0	0	0	0	0	0	0	0	0	0	0	0	0	1	1	0	0	0	0	0	1	0	0	0	0	0	1	0	0	0	1	0	2	0	0	0	0	0	0	0	2	2	1	0	0	1	0	2	0	0	0	0	0	0	0	0	0	0	0	0	0	0	0	0	0	0	0	0	0	0	1	0	0	0	0	0	0	0	0	0	0	0	0	1	0	0	0	0	0	0	0	0	0	0	0	0	1	0	0	0	0	0	0	0	0	0	0	0	0	0	0	0	0	0	0	0	2	0	0	0	0	1	0	0	0	0	0	0	0	0	0	0	0	0	0	0	0	0	0	1	0	0	0	0	0	0	0	0	0	0	1	0	0	0
1835	7	7	0	0	0	0	4	1	0	0	0	0	1	0	0	1	8	0	0	0	0	1	0	0	2	0	0	3	0	0	2	8	0	4	0	0	0	2	2	4	0	0	2	2	0	0	0	0	0	0	0	0	0	0	0	0	0	0	0	0	1	1	0	0	0	0	10	0	1	0	1	0	0	0	0	0	2	0	4	0	1	0	1	2	1	0	0	3	1	0	4	5	2	0	2	0	0	3	0	2	1	1	0	1	0	1	0	2	1	1	0	0	0	4	6	1	0	4	0	0	5	2	1	0	0	1	2	0	0	3	2	0	11	0	0	0	0	0	3	0	1	0	1	0	1	1	1	0	0	0	1	2	2	0	0	0	2	2	0	0	0	0	1	1	0	2	3	0	6	0	0	3	0	0	3	1	0	0	0	0	0	0	0	4	0	0	2	0	0	0	1	1	0	1	0	3	0	0	3	0	0	1	0	0	4	0	0	0	0	0	5	0	0	6	1	0	10	0	0	0	0	1	2	0	1	0	0	0	4	0	0	2	0	0	1	0	0	0	0	4	0	2	0	1	3	0	0	0	0	0	2	0	0	1
1836	2	1	1	0	0	0	3	1	3	0	3	0	0	0	0	0	1	0	0	1	0	0	0	0	7	0	0	0	0	0	1	8	0	1	0	0	2	0	1	4	4	1	0	0	0	0	0	0	0	0	0	0	0	0	1	0	1	0	0	0	1	0	0	0	0	0	0	0	0	1	0	0	0	0	0	0	0	0	2	0	0	0	0	3	1	0	1	3	0	0	8	1	0	1	2	0	0	5	0	0	0	0	0	0	0	0	0	3	0	2	0	0	0	2	10	0	0	0	0	0	5	4	1	0	0	1	1	0	0	1	3	0	7	1	0	0	0	0	3	0	2	0	0	0	0	0	0	4	0	0	0	5	3	0	0	0	0	4	0	0	0	0	0	0	0	4	0	0	3	0	1	4	0	0	0	1	0	0	0	0	0	0	1	8	0	0	4	0	0	0	2	2	1	0	0	1	0	0	0	0	0	0	0	0	0	0	0	0	1	0	1	0	0	2	0	1	1	0	0	1	0	5	0	0	5	0	0	1	4	0	1	1	0	0	0	0	0	0	0	0	0	0	0	0	4	0	0	0	0	1	2	0	0	0
1837	4	0	0	2	1	0	3	0	0	0	4	0	3	0	0	1	0	0	0	0	0	0	0	0	5	0	0	0	0	0	1	10	0	1	0	0	0	0	10	1	6	0	0	0	0	1	0	0	0	0	0	0	0	0	0	0	0	0	0	0	2	2	0	0	0	0	3	1	0	1	0	0	0	0	0	0	0	0	9	0	0	0	2	1	0	0	0	3	1	0	8	2	0	2	3	0	0	5	0	0	0	2	0	0	0	1	1	2	0	3	0	1	0	0	8	0	0	1	0	1	3	13	1	0	0	0	3	0	0	1	1	0	7	1	0	0	0	0	1	0	1	1	0	0	0	0	0	0	0	0	0	13	2	0	0	0	0	1	0	0	0	0	0	2	0	1	1	0	5	0	1	6	0	0	0	0	0	0	0	0	0	0	1	5	0	0	1	0	0	0	1	2	0	2	0	4	0	0	1	1	0	0	0	0	4	0	0	0	0	0	1	0	0	2	0	0	3	0	0	0	0	6	2	0	2	0	0	1	2	1	0	1	0	0	0	0	0	1	0	2	0	2	0	0	4	0	0	0	0	0	0	0	0	1
1838	2	1	0	1	1	0	0	0	0	0	12	0	0	0	0	0	3	0	0	0	0	0	0	0	1	0	0	0	0	0	2	2	0	2	0	0	0	0	1	0	0	0	0	0	0	0	0	0	0	0	0	1	0	0	0	0	0	0	0	0	2	0	0	0	0	0	1	0	1	0	2	0	0	0	0	0	0	0	4	0	0	0	0	2	0	0	0	0	0	0	0	0	0	0	2	0	0	1	0	4	0	0	0	0	0	0	0	4	0	1	0	0	0	1	0	0	0	1	0	1	0	0	0	0	0	0	0	0	0	0	1	0	1	0	0	0	0	0	1	0	0	0	0	0	0	0	0	1	0	0	0	3	0	0	0	0	0	0	0	0	0	0	1	1	0	1	0	0	1	0	0	0	0	0	1	0	0	0	0	0	0	0	0	2	0	0	0	0	0	1	0	0	0	0	0	1	0	0	1	0	0	0	0	0	0	0	0	0	0	0	0	0	0	0	0	0	0	0	0	0	0	0	2	0	0	0	0	0	0	0	0	0	0	0	0	0	0	0	0	1	0	0	0	0	0	0	0	0	0	0	0	0	0	0
1839	3	0	0	6	1	0	0	1	0	0	18	1	0	0	0	0	0	0	0	0	0	0	0	0	7	1	0	0	0	0	1	2	0	2	0	0	2	0	1	0	3	0	0	0	0	0	0	0	0	0	0	0	0	0	1	1	0	0	0	0	6	0	0	0	0	0	2	0	0	2	0	0	0	0	0	0	0	0	7	0	0	0	1	1	1	1	0	3	1	0	2	2	0	0	2	0	0	15	0	2	1	0	0	0	0	0	0	2	0	1	0	0	0	1	3	1	0	0	1	0	3	1	1	0	0	0	1	0	0	1	1	0	0	0	0	0	0	0	2	0	1	2	0	0	0	0	0	4	0	0	0	4	1	0	2	0	1	1	0	0	1	2	1	0	0	1	0	0	2	0	4	5	0	0	3	1	0	0	0	0	0	0	0	0	0	0	2	0	0	0	1	0	0	2	0	5	0	0	1	0	0	0	0	0	1	1	0	0	0	0	4	0	0	3	0	0	1	0	0	1	0	0	0	0	0	0	0	0	1	1	0	0	0	0	0	0	0	1	0	1	0	1	0	0	3	0	0	0	0	1	1	0	0	1
1840	1	0	0	3	0	0	2	4	2	0	23	0	0	0	0	0	0	0	0	0	0	0	1	0	8	0	0	1	0	0	4	4	0	2	0	0	1	2	2	0	7	0	0	1	0	0	0	0	0	0	0	0	0	0	0	1	1	0	0	0	4	1	0	0	0	0	0	0	1	1	0	0	0	1	0	0	1	0	11	0	0	0	0	3	1	0	0	3	1	0	6	0	1	0	9	0	0	7	0	2	1	0	0	0	0	1	1	3	2	2	0	0	0	0	0	1	0	5	0	0	2	0	0	0	0	0	2	0	0	2	1	0	0	0	0	0	0	0	4	0	3	4	0	0	0	2	0	4	0	0	0	4	1	0	0	0	1	1	0	0	0	1	0	3	0	2	0	0	3	0	2	4	0	0	3	0	0	0	0	0	0	0	1	7	1	0	1	0	1	1	2	1	0	0	1	3	0	0	0	0	0	0	0	0	1	0	0	0	0	0	1	0	2	3	0	2	2	0	0	2	0	3	2	0	1	0	0	0	7	0	0	1	0	0	1	0	0	0	0	1	0	3	0	0	4	1	1	0	0	0	7	0	0	0
1841	2	0	0	0	0	0	1	1	0	0	2	0	0	0	0	1	0	0	0	0	0	0	1	0	4	0	0	0	0	0	1	1	0	2	0	0	2	0	6	6	1	0	0	0	0	1	0	0	0	0	0	1	0	0	0	0	1	0	0	0	0	1	0	0	0	0	3	0	0	0	0	0	0	0	0	0	0	0	2	2	0	0	1	1	1	0	0	2	0	0	8	3	0	0	7	0	0	2	0	3	0	0	0	0	0	0	0	3	0	1	0	1	0	2	10	0	0	2	0	0	1	3	0	0	0	0	0	0	0	1	2	0	22	0	0	0	0	1	5	0	0	2	3	0	0	2	0	5	0	0	0	11	0	0	0	0	1	5	0	0	0	0	0	3	0	0	2	0	0	0	0	1	0	0	3	1	0	0	0	0	0	0	0	4	0	0	0	0	0	0	1	0	0	0	0	1	0	0	1	1	0	0	0	0	6	0	0	0	0	0	3	0	0	3	0	0	2	0	0	0	0	0	1	0	0	0	0	0	1	0	0	0	0	0	0	0	0	0	0	0	0	0	0	1	0	0	0	0	0	0	1	0	0	0
1842	2	0	0	0	0	0	1	1	0	0	1	0	0	0	0	0	1	0	0	0	0	0	0	0	1	0	0	0	0	0	0	0	0	1	0	0	0	0	2	0	0	0	0	1	0	0	0	0	0	0	0	0	0	0	0	0	0	0	0	0	0	0	0	0	0	0	0	0	0	0	0	0	0	0	0	0	0	0	5	0	0	0	0	0	2	0	0	1	1	0	3	0	0	0	1	0	0	6	0	0	0	0	0	0	0	0	0	1	0	0	1	0	0	1	1	0	0	0	0	0	2	0	1	0	0	0	1	0	0	0	0	0	1	1	0	0	0	0	2	0	0	1	0	0	0	0	0	1	0	0	0	2	1	0	0	0	0	0	0	0	1	0	0	3	0	1	1	0	0	0	0	2	0	0	0	0	0	0	0	0	0	0	0	0	0	0	0	0	0	0	1	0	0	2	0	0	0	0	0	0	0	0	0	0	1	0	0	0	0	0	0	0	0	0	0	0	1	0	0	0	0	0	0	0	1	0	1	0	1	0	0	0	0	0	0	0	0	0	0	2	0	0	0	0	0	0	0	0	0	0	0	0	0	0
1843	7	0	0	1	0	0	3	0	1	0	1	0	0	0	0	0	1	0	0	1	0	0	0	0	0	0	0	1	0	0	1	2	0	1	0	0	1	0	0	2	0	0	0	0	0	0	0	0	0	0	0	0	0	1	0	0	0	0	0	0	0	0	0	0	0	0	1	0	0	0	0	0	0	0	0	0	1	0	2	0	0	0	1	1	2	0	0	1	0	0	2	1	0	0	0	0	0	0	0	2	0	0	0	0	0	0	0	0	0	0	0	0	0	0	3	0	0	2	1	0	0	0	1	0	0	1	0	0	0	0	0	0	0	1	0	0	0	1	2	0	0	0	0	0	0	0	0	1	0	0	0	0	1	0	0	0	0	2	0	0	0	0	0	0	0	0	0	0	2	0	0	2	0	0	0	0	0	0	0	0	0	0	0	2	0	0	0	0	0	0	0	0	0	0	0	0	0	0	0	0	0	0	0	0	1	0	0	0	0	0	3	0	0	0	0	0	6	0	0	1	0	2	0	0	1	0	0	0	1	0	0	0	0	0	0	0	0	0	0	2	0	2	0	2	0	0	0	0	0	0	0	0	0	0
1844	3	0	0	0	0	0	0	1	1	0	3	0	0	0	0	0	0	0	0	0	0	0	1	0	1	0	0	3	0	0	0	4	0	2	0	0	1	0	9	7	1	0	1	2	0	0	0	0	0	0	0	0	0	0	0	0	1	0	1	0	0	0	1	0	0	0	1	0	0	1	0	0	0	0	0	0	0	0	2	0	0	0	0	0	0	1	0	2	0	0	1	0	0	0	3	0	0	3	0	1	1	0	0	0	0	0	1	1	0	2	0	0	0	0	5	0	0	1	0	0	2	2	0	0	0	0	2	0	0	0	1	0	8	0	0	0	0	0	1	0	1	2	3	0	0	0	0	0	0	0	0	7	1	0	1	0	1	2	0	0	0	0	0	2	0	0	1	0	3	0	1	1	0	0	0	0	0	0	1	0	0	0	0	0	0	0	0	0	1	0	0	0	0	1	0	1	0	0	0	0	0	0	0	1	2	0	0	0	0	0	0	0	0	0	0	1	1	0	0	0	0	4	0	0	2	0	0	0	3	0	0	0	0	0	0	0	0	0	0	0	0	0	0	0	1	0	0	0	0	0	0	0	0	0
1845	1	0	0	1	0	0	3	3	1	0	12	0	0	0	0	2	0	0	0	0	0	0	2	0	4	2	0	0	0	0	3	2	0	2	0	0	4	0	2	2	7	0	0	3	0	0	0	0	0	0	0	0	0	0	0	0	1	0	0	0	0	0	0	0	0	0	1	0	1	1	0	0	0	0	0	0	0	0	11	1	0	0	1	4	1	0	0	2	0	0	2	4	0	0	6	0	1	5	0	0	0	0	0	0	0	0	0	4	1	4	1	0	0	1	8	0	0	2	0	1	4	0	0	0	0	1	0	0	0	1	2	0	9	2	0	0	0	0	1	0	2	3	1	0	0	0	0	0	0	0	0	3	0	0	0	0	0	2	0	0	0	0	0	0	0	0	2	0	3	0	0	1	0	0	3	2	1	0	0	0	0	0	0	1	0	0	1	0	0	0	0	0	0	0	0	1	0	0	2	0	0	0	0	0	4	0	0	0	0	0	3	0	0	0	0	0	3	0	0	0	0	1	0	0	1	0	0	0	3	0	0	3	0	0	0	0	0	0	0	0	0	3	0	1	5	0	0	0	0	0	0	0	0	1
1846	2	0	0	1	1	0	2	0	0	0	11	0	0	0	0	0	0	0	0	0	0	0	0	0	2	0	0	0	0	0	1	3	0	2	0	0	0	0	1	0	2	0	1	1	0	0	0	0	0	0	0	0	0	0	0	0	1	0	1	0	2	0	1	0	0	0	0	0	1	0	0	0	0	0	0	0	1	0	6	0	0	0	0	2	1	0	0	2	1	0	3	1	0	0	1	0	0	4	0	2	0	0	0	0	0	1	2	2	0	1	0	0	0	1	1	0	0	2	0	0	0	1	0	0	0	0	1	0	0	1	0	0	1	0	0	0	1	1	2	0	0	1	0	0	1	0	0	2	0	1	0	7	1	0	0	0	0	0	0	0	0	0	0	1	0	1	0	0	1	0	0	2	0	0	1	0	0	0	0	0	0	0	0	2	0	0	0	0	0	0	2	0	1	0	1	2	0	0	0	0	0	0	0	0	5	0	0	0	0	0	1	0	0	0	0	0	2	0	0	2	0	1	2	0	0	0	0	0	1	0	0	2	0	0	0	0	0	0	0	2	0	1	0	0	1	0	0	0	0	0	1	0	0	0
1847	0	2	0	1	0	0	1	0	0	0	2	0	0	0	0	1	2	0	0	0	0	0	1	0	2	2	0	1	0	0	1	1	0	2	0	0	1	0	1	2	0	0	0	2	0	1	0	0	0	0	0	0	0	0	0	0	0	0	1	0	0	0	0	0	1	0	2	0	1	0	0	0	0	0	0	0	0	0	0	0	0	0	0	1	0	0	0	3	1	0	3	1	0	0	1	0	0	2	0	0	0	0	0	0	0	0	0	1	1	0	0	1	0	0	0	0	0	1	0	0	2	0	0	0	0	0	0	0	0	1	1	0	4	2	0	0	0	0	3	0	2	0	1	0	0	0	0	0	0	0	0	0	1	0	0	0	0	0	0	0	1	0	0	0	0	0	1	0	1	0	1	1	0	0	1	0	0	0	0	0	0	0	0	1	0	0	0	0	0	0	1	0	0	1	0	0	0	0	0	0	0	0	0	0	0	0	0	0	0	0	0	0	0	1	0	0	0	0	0	0	0	0	0	0	1	0	0	0	0	0	0	0	0	0	0	0	0	0	0	1	0	1	0	0	0	0	0	0	0	0	0	0	0	0
1848	0	0	0	0	0	0	0	0	0	0	1	0	0	0	0	0	2	0	0	0	0	0	0	0	1	0	0	0	0	0	1	1	0	0	0	0	2	0	5	1	0	0	0	0	0	0	0	0	0	0	0	0	0	0	0	0	0	0	0	0	0	0	0	0	0	0	1	0	0	0	0	0	0	0	0	1	0	0	6	0	0	0	0	0	0	0	0	3	0	0	0	2	0	0	3	0	0	4	0	0	0	0	0	1	0	1	0	0	0	0	0	0	0	1	6	0	1	1	0	0	2	1	0	0	0	0	1	0	0	1	0	0	4	0	0	0	0	0	3	0	1	0	0	0	0	0	0	2	0	0	0	0	1	0	0	0	0	5	0	0	0	0	0	0	0	0	1	0	2	0	0	2	0	0	1	0	0	0	0	0	0	0	0	2	0	0	1	0	0	0	0	0	1	0	0	1	0	0	0	0	0	0	0	0	1	0	0	0	0	0	1	0	0	0	0	0	2	0	0	0	0	0	0	0	0	0	0	1	3	0	0	0	0	0	0	0	0	0	0	0	0	1	0	0	0	0	0	0	0	0	0	0	0	0
1849	2	0	0	0	0	0	0	4	0	0	6	0	0	0	0	2	5	0	0	0	0	0	0	0	0	0	0	23	0	0	1	3	1	4	0	0	1	0	4	3	2	0	0	1	0	2	0	0	0	0	0	0	0	0	0	0	0	0	0	0	1	4	2	0	0	0	4	1	1	2	1	0	0	0	0	1	1	0	7	1	0	0	3	1	1	1	0	12	5	0	5	1	1	0	1	0	0	2	0	4	2	1	0	0	0	3	0	2	2	3	0	1	0	0	9	0	0	3	0	0	7	1	0	0	0	0	1	0	0	0	3	0	9	4	0	0	0	1	3	0	2	1	0	0	0	1	0	2	0	0	0	4	3	0	0	0	1	3	0	0	1	0	2	1	0	1	1	0	1	0	2	1	0	0	2	1	0	0	0	0	0	0	0	10	0	0	1	0	0	0	2	0	0	0	0	1	0	0	1	0	0	0	0	0	5	0	0	0	0	0	0	0	0	0	0	0	1	0	0	0	0	3	1	0	0	0	0	0	2	0	1	2	0	0	0	0	0	0	0	0	0	1	0	0	1	0	0	0	0	0	1	0	0	1
1850	3	0	0	0	0	0	1	1	0	0	9	0	0	1	0	2	0	0	0	0	0	0	0	0	0	0	0	0	0	0	4	2	0	0	0	0	3	0	1	4	3	1	0	1	0	2	0	0	0	0	0	0	0	0	0	0	0	0	1	0	0	3	1	0	0	0	5	2	0	2	0	0	0	0	0	0	0	0	4	2	0	0	1	2	2	0	0	6	1	0	8	1	0	1	4	0	0	1	0	5	1	0	0	0	0	1	0	3	0	5	0	1	0	0	6	1	0	1	0	1	3	1	0	0	0	1	0	0	0	1	2	0	8	3	0	0	0	0	1	0	1	0	0	0	0	0	0	6	0	0	0	5	3	0	0	0	0	2	0	0	0	0	0	4	0	2	0	0	3	0	2	5	0	0	0	0	1	0	0	0	0	0	1	4	0	0	1	0	0	0	1	0	0	0	0	1	0	0	3	0	0	1	0	0	5	0	0	1	0	0	1	0	0	1	0	0	1	0	0	0	0	1	1	0	2	0	0	0	4	1	0	0	0	0	0	0	0	0	0	0	0	1	0	0	1	0	0	0	0	0	1	0	0	0
1851	0	0	0	0	0	0	0	1	1	0	6	0	1	0	0	2	4	0	0	1	0	0	2	0	4	0	0	0	0	0	1	3	0	2	0	0	2	0	2	2	6	0	0	3	0	0	0	0	0	0	0	0	0	0	1	0	0	0	1	0	1	3	0	0	0	0	10	1	0	1	0	0	0	0	0	0	0	0	13	1	0	0	0	0	3	0	0	16	5	0	14	1	1	0	2	0	0	1	0	10	1	0	0	0	0	0	0	1	1	1	0	0	0	1	9	1	0	6	0	1	7	0	0	0	0	0	2	0	0	0	3	0	11	3	0	0	0	0	6	0	8	0	4	0	0	0	0	11	0	0	0	3	0	0	0	0	0	12	0	0	0	0	2	0	0	1	1	0	4	0	0	9	0	0	0	0	0	0	0	0	1	0	0	17	0	0	1	0	0	1	0	0	1	0	0	3	0	0	2	0	0	0	0	0	7	0	0	0	0	0	1	0	0	3	0	0	2	0	0	0	0	2	1	0	0	0	0	0	4	0	0	0	0	0	0	0	0	0	0	3	0	0	0	1	1	0	0	0	0	0	1	0	0	0
1852	4	7	0	1	1	0	2	1	1	0	4	9	0	1	0	2	0	0	0	0	0	1	1	0	3	2	0	0	0	0	2	7	0	4	0	0	0	0	5	4	2	0	1	1	0	1	0	0	0	0	0	0	0	0	0	1	0	0	0	0	2	1	0	0	0	0	5	0	0	1	1	0	0	1	0	0	2	0	2	0	0	0	1	2	2	0	2	12	2	0	7	5	0	0	0	0	0	2	0	2	0	0	0	0	0	2	1	3	0	2	0	1	0	0	2	0	0	1	1	1	2	0	1	0	0	0	2	0	0	2	2	0	3	1	0	1	0	1	4	0	4	0	1	0	0	1	0	4	0	1	1	3	0	0	0	0	0	3	2	0	2	0	2	1	0	0	0	0	4	0	0	2	1	0	2	2	0	0	0	0	0	0	0	4	0	0	4	0	0	0	1	0	0	0	1	2	0	0	1	1	0	0	0	0	2	0	0	0	0	0	0	1	0	1	1	0	3	0	0	3	2	4	0	0	3	0	0	2	2	1	0	1	0	0	0	0	0	0	0	0	0	0	0	1	1	0	2	0	0	0	1	0	0	1
1853	12	30	0	2	1	0	13	1	0	0	8	11	0	0	0	2	3	0	0	0	0	0	2	0	10	2	0	0	0	0	4	12	0	7	0	0	9	0	5	5	0	0	0	2	0	1	2	0	0	0	0	2	0	0	0	0	0	0	0	0	3	2	0	0	1	0	4	1	3	0	0	0	0	0	0	0	1	0	6	1	0	0	2	0	2	1	3	19	2	0	7	4	0	1	1	0	1	14	0	7	0	0	0	0	0	3	3	3	1	4	0	1	0	0	2	1	0	6	0	1	9	0	2	0	0	0	4	0	0	2	4	0	6	1	0	4	1	0	5	0	3	4	2	0	0	0	0	8	0	3	2	10	2	0	1	0	2	2	1	0	2	1	7	5	0	2	2	0	6	1	4	5	1	2	6	1	1	0	1	0	1	0	3	6	0	0	2	0	1	1	2	0	1	1	1	3	0	0	3	1	0	0	1	1	3	1	0	1	1	0	0	1	0	1	0	1	6	0	0	1	0	1	4	0	2	0	0	0	4	1	0	3	0	0	0	0	0	0	0	6	0	7	2	0	0	0	0	0	0	0	1	0	0	2
1854	1	2	0	0	1	0	1	2	3	0	5	0	0	1	0	1	6	0	0	0	0	1	2	0	7	0	0	14	0	0	8	6	0	1	0	0	4	1	7	2	5	1	4	2	0	7	0	0	0	0	0	2	0	0	2	0	0	0	1	0	2	2	3	0	1	0	10	1	2	3	2	0	0	0	0	5	0	0	19	2	0	0	1	0	2	0	0	18	5	1	9	10	0	2	2	0	0	3	0	12	3	0	0	0	0	2	1	0	2	5	0	0	0	1	7	1	0	11	0	2	5	1	2	0	0	1	3	0	0	1	1	0	14	7	0	0	0	7	4	0	1	4	3	0	0	2	0	2	0	0	1	3	0	0	2	0	2	1	0	0	3	2	2	3	0	3	3	0	2	0	3	6	0	0	3	0	1	0	0	0	0	0	2	4	0	0	3	0	0	1	1	2	0	2	1	7	0	0	1	4	0	1	0	2	3	1	0	1	2	0	3	0	0	7	1	2	8	0	0	1	0	0	5	0	1	0	0	0	4	4	0	4	0	0	0	0	1	0	0	5	0	4	0	2	5	0	0	0	0	0	4	0	0	2
1855	13	6	0	4	0	0	5	0	0	0	9	0	0	1	0	0	0	0	0	0	0	0	0	0	4	3	0	0	0	0	1	15	0	0	0	0	3	0	3	4	1	0	1	0	0	0	0	0	0	0	0	0	0	0	0	0	0	0	0	0	6	1	0	0	0	0	0	0	0	0	0	0	0	1	0	0	1	0	1	1	0	0	2	5	0	0	0	12	0	0	5	3	2	0	1	0	0	4	0	2	0	0	0	0	0	0	0	1	1	2	0	3	0	2	1	2	0	1	1	0	3	0	1	0	0	0	2	0	0	2	1	0	2	1	0	0	0	1	1	0	3	3	3	0	0	1	0	5	0	0	0	3	2	0	0	0	0	2	0	0	0	0	0	2	0	3	1	0	1	0	2	3	0	0	0	0	0	0	1	0	0	1	0	3	0	0	5	0	0	1	1	0	1	1	0	3	0	0	1	1	0	0	0	0	2	0	0	1	0	0	3	0	0	1	0	0	5	0	0	0	0	1	3	0	1	0	1	0	3	1	0	1	0	0	0	0	0	0	0	3	0	0	0	2	1	0	0	0	0	0	0	0	0	2
1856	3	15	0	2	2	0	2	0	1	0	1	1	0	3	0	2	4	0	0	1	0	0	0	1	4	2	0	5	0	0	2	7	1	4	0	0	2	1	14	17	1	1	0	4	0	1	0	0	0	0	0	0	2	1	0	0	0	0	2	0	1	5	2	0	1	0	11	3	4	1	3	0	1	0	0	1	2	0	11	1	0	0	4	1	0	1	1	6	2	1	15	4	3	0	4	0	0	12	0	12	3	1	0	0	0	1	2	8	0	1	0	0	0	1	4	1	0	4	1	0	5	1	3	0	0	2	2	0	0	0	5	0	9	4	0	3	1	5	6	0	3	7	5	0	0	1	0	9	0	1	0	2	2	0	1	0	0	4	1	0	2	1	0	2	0	2	3	0	5	1	6	4	0	2	1	0	1	0	2	0	0	1	1	4	0	1	1	0	0	0	0	0	0	1	0	0	0	0	2	0	0	0	0	0	2	0	0	0	0	0	1	0	0	3	0	1	2	0	0	0	0	0	4	0	1	0	0	2	1	1	0	2	0	0	0	0	0	0	0	0	0	0	0	1	4	0	0	0	0	0	3	0	0	2
1857	3	1	0	3	3	0	8	0	1	0	6	0	1	1	0	0	0	0	0	0	0	0	0	0	1	2	0	0	0	0	0	2	0	2	0	0	2	0	5	0	4	0	0	0	0	0	0	0	0	0	0	0	0	0	0	0	1	0	0	0	1	2	0	0	0	0	3	0	0	0	0	0	0	0	0	0	0	0	2	0	0	0	0	1	1	0	0	2	0	0	5	2	1	1	0	0	0	6	0	4	0	0	0	0	0	0	0	1	2	0	0	0	0	0	3	0	0	1	0	0	1	0	0	0	0	0	3	0	0	3	0	0	1	0	0	0	0	0	0	0	0	2	0	0	0	2	0	1	0	0	0	3	0	0	0	0	0	2	0	0	2	0	1	0	0	2	0	0	1	0	1	4	0	0	3	1	0	0	0	0	0	0	0	4	0	0	2	0	0	0	0	0	2	1	0	1	1	0	1	0	0	0	0	0	3	0	0	0	1	0	4	0	0	5	0	0	2	0	0	1	0	1	1	0	0	0	0	0	1	0	0	0	0	0	0	0	0	0	0	3	0	0	0	0	1	0	0	0	0	1	2	0	0	0
1858	6	1	0	3	0	0	3	0	0	0	11	1	0	0	0	1	0	0	0	1	0	0	0	0	2	1	0	0	0	0	3	5	0	1	0	0	3	1	4	1	0	0	1	0	0	1	0	0	0	0	0	2	0	0	0	0	0	0	0	0	6	2	0	0	1	0	4	1	1	0	0	0	0	0	0	2	2	0	8	1	0	0	1	2	0	0	1	6	0	0	9	1	1	0	1	0	0	5	0	1	0	1	0	1	0	3	1	2	0	4	0	1	0	1	2	0	1	6	1	0	2	0	0	0	0	0	2	0	0	2	4	0	3	1	0	1	0	0	9	0	4	5	0	0	1	1	0	8	0	0	2	7	1	1	0	0	1	0	1	0	0	0	1	4	0	0	1	0	5	0	1	3	0	1	2	0	0	0	0	0	0	0	1	2	0	0	2	0	0	0	0	1	0	0	1	4	0	0	1	0	0	0	0	0	2	0	0	0	0	0	3	0	0	3	0	2	4	0	0	2	0	0	2	0	1	0	0	0	4	0	0	0	0	0	0	0	0	0	0	2	0	4	0	0	2	0	1	0	0	1	1	0	0	1
1859	2	0	0	3	1	0	0	0	0	0	6	1	0	0	0	0	2	0	0	0	0	0	0	0	1	0	0	0	0	0	0	6	0	1	0	0	0	0	7	2	6	0	1	0	0	0	0	0	0	0	0	2	0	0	0	0	1	0	0	0	3	0	1	0	1	0	0	1	2	1	0	0	1	0	0	0	1	0	1	1	0	0	1	1	1	0	0	6	0	0	5	1	1	0	2	0	0	11	0	0	0	1	0	0	0	0	0	3	0	2	0	1	0	0	1	1	1	1	0	1	0	0	0	0	0	0	0	0	0	3	0	0	3	0	0	2	0	0	1	0	5	1	1	0	0	1	1	4	0	0	0	6	3	0	1	0	0	1	0	0	2	0	0	2	0	0	1	0	1	0	0	2	0	0	2	2	0	0	0	0	0	0	0	4	0	0	0	0	0	0	1	1	0	2	0	2	0	0	1	0	0	0	1	0	0	1	0	0	1	0	1	0	0	1	0	0	0	0	0	0	0	2	0	0	0	0	0	0	4	1	0	1	0	0	0	0	0	0	0	0	0	4	1	4	3	0	1	0	0	0	1	0	0	2
1860	0	10	0	5	1	0	1	1	1	0	2	2	1	0	0	0	2	0	0	0	0	0	4	0	2	1	0	2	1	0	1	7	0	4	0	0	2	0	4	12	1	0	1	3	0	2	0	0	0	0	0	1	0	0	0	0	0	0	0	0	0	1	1	0	0	0	0	0	0	2	0	0	0	0	0	1	1	0	6	0	0	0	1	1	2	0	1	5	2	2	4	2	0	0	3	0	0	4	0	7	0	0	0	0	0	0	1	5	0	1	0	0	0	0	6	0	0	3	0	0	6	0	2	0	0	1	0	0	0	0	2	0	4	0	0	0	0	0	2	0	0	3	3	0	0	0	1	4	0	0	0	4	1	0	0	0	1	1	0	0	0	0	1	3	0	1	1	0	1	1	1	1	0	0	1	1	0	0	1	0	0	0	1	2	0	0	0	1	0	0	0	0	0	0	0	1	1	0	0	0	0	0	0	0	0	0	0	1	0	0	2	0	0	5	0	0	3	0	0	0	0	1	0	0	0	0	0	3	4	0	0	3	0	0	0	0	0	0	0	0	0	3	0	0	0	0	0	0	0	0	1	0	0	1
1861	4	0	0	0	0	0	0	2	1	0	3	0	0	0	0	2	2	0	0	0	0	1	0	0	8	0	0	1	0	0	2	7	0	1	0	0	0	1	4	10	4	1	1	0	0	2	0	0	0	0	0	0	0	0	0	0	0	0	0	0	0	0	1	0	0	0	7	1	2	0	0	0	0	0	0	0	0	0	8	4	1	0	1	0	1	0	0	1	0	0	7	5	0	1	3	0	0	4	0	3	0	1	0	0	0	1	0	0	0	3	1	0	0	2	2	1	0	1	0	1	8	5	1	0	0	1	3	0	0	0	1	0	30	1	0	0	0	1	8	1	0	1	2	0	0	0	0	2	0	1	0	10	1	0	1	1	1	0	0	0	1	2	0	1	0	3	0	0	0	0	1	4	0	0	1	0	0	0	0	0	0	0	0	1	0	0	2	0	1	0	1	0	0	0	0	2	0	0	2	0	0	0	0	0	2	0	0	0	1	0	3	0	0	1	0	0	9	0	0	0	0	1	2	0	0	0	0	0	3	1	0	2	0	0	0	0	0	0	0	4	0	3	0	0	1	0	0	0	0	0	2	0	0	0
1862	5	17	0	2	0	0	5	0	1	0	15	0	0	0	1	1	3	0	0	0	0	1	0	0	4	0	0	0	0	0	2	17	0	2	0	0	2	0	3	6	4	0	0	3	0	3	0	0	0	0	0	0	0	0	0	0	0	0	0	0	2	1	0	0	1	0	2	1	1	1	0	0	0	0	0	2	1	0	9	4	0	0	2	2	1	1	0	2	2	0	12	2	2	0	0	0	0	8	0	5	1	0	0	0	0	2	1	2	1	1	0	3	0	2	7	2	1	4	1	0	6	0	1	0	0	0	1	0	0	1	2	0	12	2	0	0	0	1	4	0	6	6	1	0	0	0	0	5	0	1	0	10	2	0	0	0	0	4	1	0	2	2	0	2	0	2	0	0	4	0	3	4	0	0	2	0	1	0	0	0	0	0	0	6	0	0	2	0	1	0	0	0	1	1	1	3	0	0	0	0	0	0	0	0	3	1	0	0	0	0	2	0	0	3	1	0	14	1	0	0	0	0	0	0	1	0	0	0	5	1	0	2	0	0	0	0	0	0	0	3	0	1	1	0	1	0	1	0	0	0	4	0	0	1
1863	6	32	0	0	0	0	4	2	1	0	10	0	1	0	0	1	2	0	0	1	0	6	0	0	1	0	0	3	0	0	2	5	0	3	0	0	8	0	1	3	1	0	1	1	0	0	0	0	0	0	0	1	0	0	0	0	0	0	0	0	3	2	0	0	2	0	9	0	1	1	0	0	0	0	0	0	0	0	10	6	0	0	1	1	3	0	0	3	0	0	10	1	1	0	3	0	0	2	0	3	1	1	0	0	0	2	1	4	1	2	0	0	0	2	5	2	0	4	0	1	1	4	0	0	0	0	2	0	0	2	2	0	15	4	0	0	0	0	8	0	6	5	4	0	0	2	0	6	0	0	1	5	0	0	0	0	5	2	0	0	1	0	0	1	0	2	1	0	3	0	2	2	1	0	1	1	0	0	0	0	0	0	1	11	0	0	8	0	1	1	2	1	0	0	0	4	0	0	2	0	0	0	0	0	5	1	0	0	0	0	3	0	0	5	1	1	10	1	0	1	0	2	2	0	4	0	0	1	3	1	0	1	0	0	1	0	0	0	0	0	0	1	0	3	2	0	0	0	0	1	0	0	0	0
1864	2	5	1	0	0	0	1	0	0	0	3	0	0	0	0	0	0	0	0	0	0	0	0	0	0	0	0	0	0	0	0	5	0	0	0	0	0	0	1	2	1	0	0	0	0	0	0	0	0	0	0	0	0	0	0	0	0	0	0	0	1	0	1	0	0	0	2	0	0	0	0	0	0	0	0	0	0	0	0	1	0	0	0	0	1	1	0	1	0	0	2	2	0	0	2	0	0	1	0	1	1	0	0	0	0	0	0	2	0	0	0	0	0	0	3	0	0	0	0	0	1	0	0	0	0	0	0	0	0	2	0	0	2	0	0	0	0	0	1	0	1	1	0	0	0	0	0	0	0	0	0	0	0	0	0	0	0	0	0	0	0	0	1	0	0	0	1	0	1	0	0	0	0	0	0	1	0	0	0	0	0	0	0	2	0	0	0	0	0	0	0	0	0	0	0	0	0	0	0	0	0	0	0	0	0	0	0	0	0	0	0	0	0	0	0	0	2	0	0	0	0	0	0	0	2	0	0	0	1	0	0	0	0	0	0	0	0	0	0	0	0	0	0	0	0	0	0	0	0	0	0	0	0	0
1865	3	0	0	0	2	0	5	2	3	0	2	0	2	0	0	5	4	0	0	0	0	0	2	0	6	3	0	0	0	0	1	1	0	1	0	0	0	1	0	7	5	0	1	1	0	3	0	0	0	0	0	0	0	0	0	0	1	0	0	0	1	4	0	0	0	0	10	2	1	0	0	0	0	0	0	0	0	0	3	0	0	0	0	0	4	0	0	15	1	0	10	2	1	0	9	0	0	1	0	6	1	0	0	0	0	0	1	2	1	3	0	0	0	0	12	0	0	1	0	0	3	3	0	0	0	0	2	0	0	0	2	0	16	2	0	0	0	1	9	0	0	1	1	0	0	0	0	5	0	1	0	5	0	0	0	0	0	2	0	0	0	0	1	0	0	1	0	0	4	0	0	7	0	0	2	1	0	0	0	0	0	1	0	8	0	0	1	0	0	0	0	0	0	0	0	2	0	0	0	1	0	0	0	0	2	0	0	0	0	0	0	0	0	0	0	0	4	0	0	0	0	0	0	0	0	0	0	0	1	0	0	1	0	0	0	0	0	0	0	1	0	1	0	0	0	0	0	0	0	0	0	0	0	0
1866	0	2	0	0	0	0	0	2	0	0	0	0	0	0	0	0	0	0	0	0	0	0	1	0	2	0	0	3	0	0	1	1	1	2	0	0	2	0	4	6	3	0	2	0	0	1	0	0	0	0	0	0	0	0	0	0	0	0	0	0	0	0	1	0	0	0	0	1	0	0	1	0	0	0	0	0	0	0	3	0	1	0	0	0	0	0	0	1	2	0	6	3	1	0	3	0	0	2	0	1	0	0	0	0	0	0	0	0	0	3	0	0	0	1	2	0	2	0	0	0	2	1	0	0	0	0	2	0	0	0	1	0	12	0	0	0	0	0	3	0	1	1	1	0	0	0	0	2	0	0	0	4	0	0	1	0	0	1	0	0	1	0	0	1	0	2	0	0	1	0	2	1	0	0	0	0	0	0	0	0	0	0	0	3	0	0	1	0	0	0	0	0	0	0	0	2	0	0	0	0	0	0	0	0	1	0	0	0	0	0	3	0	0	0	0	0	5	0	0	0	0	1	1	0	0	0	0	0	2	0	0	0	0	0	0	0	0	0	0	2	0	0	0	0	0	0	0	0	0	0	1	0	0	0
1867	8	0	0	10	1	0	3	1	0	0	16	3	0	0	0	2	2	0	0	0	0	3	0	0	7	0	0	0	0	0	3	4	0	3	1	0	3	0	5	1	0	1	0	0	0	0	0	0	0	0	0	1	0	0	1	0	0	0	1	0	7	2	1	0	0	0	3	1	0	1	0	0	0	0	0	1	0	0	4	0	0	0	0	3	1	0	0	2	1	0	5	0	1	1	2	0	0	12	0	1	0	1	0	0	0	0	1	8	1	4	0	0	1	1	2	0	0	1	0	1	3	0	1	0	0	2	1	0	0	1	1	0	5	0	0	0	0	1	1	0	5	0	0	0	0	0	0	0	0	1	0	2	5	0	0	0	0	0	0	0	0	0	0	0	0	0	1	0	1	0	1	2	0	0	0	0	0	0	0	0	0	0	0	4	0	0	1	0	0	1	1	0	0	0	0	2	0	0	0	0	0	0	0	1	1	0	0	0	1	0	1	0	0	3	0	0	3	1	0	1	0	1	0	0	0	0	0	1	4	0	0	2	0	0	0	0	0	0	0	4	0	1	0	0	0	0	0	1	0	0	1	0	0	2
1868	4	0	0	3	0	0	3	2	0	0	5	1	0	0	1	0	1	0	0	0	0	0	0	0	5	2	0	0	0	0	2	4	0	1	0	0	0	0	7	2	2	0	0	1	0	0	0	0	0	0	0	0	2	0	0	0	0	0	0	0	6	1	0	0	0	0	3	0	1	0	1	0	0	0	0	1	0	0	7	0	0	0	1	3	0	1	0	4	0	0	8	3	0	1	2	0	0	10	0	2	1	0	0	0	0	0	2	3	0	1	0	1	0	3	5	0	0	4	0	0	2	0	1	0	0	0	1	0	0	0	2	0	4	0	0	0	0	1	1	0	3	2	1	0	0	0	0	2	0	1	0	4	0	0	0	0	1	3	1	0	0	0	2	1	0	2	3	0	0	0	1	3	0	1	3	2	0	0	0	0	0	0	1	4	0	0	3	0	0	0	1	0	0	1	0	2	0	0	2	0	0	0	0	0	3	0	0	0	0	0	0	0	0	1	0	0	1	0	0	3	0	1	2	0	1	0	0	0	1	0	0	0	0	0	0	0	0	1	0	3	0	2	0	1	0	0	0	1	0	0	1	0	0	0
1869	3	2	0	0	0	0	2	0	1	0	3	1	0	0	0	1	2	0	0	0	0	0	0	0	0	0	0	0	0	0	0	4	0	3	0	0	3	0	4	7	0	0	0	0	0	1	0	0	0	0	0	0	0	0	0	1	1	0	0	0	1	0	0	0	0	0	1	0	2	1	0	0	0	0	0	0	0	0	3	0	0	0	0	2	0	0	0	3	0	0	4	2	1	1	0	0	0	5	0	0	1	2	0	0	0	1	1	1	0	1	0	1	0	0	7	0	0	2	0	2	3	3	0	0	0	0	2	0	0	0	0	0	3	0	0	0	0	1	0	0	1	1	0	0	0	0	0	1	0	0	0	4	1	0	0	0	0	2	0	0	0	0	1	0	0	0	2	0	3	0	4	4	0	0	0	1	0	0	0	0	0	0	0	1	0	0	0	0	1	0	0	0	0	0	0	2	0	0	1	0	0	0	0	0	1	0	0	0	0	0	3	0	0	1	0	0	1	0	0	2	0	1	0	0	1	0	0	2	0	0	0	0	0	0	0	0	0	0	0	4	0	2	0	0	1	0	0	0	0	0	1	0	0	0
1870	2	1	0	0	0	0	2	0	0	0	0	0	0	0	0	0	0	0	0	0	0	0	0	0	1	0	0	0	0	0	0	0	0	0	0	0	0	0	1	0	0	0	0	0	0	0	0	0	0	0	0	0	0	0	0	0	0	0	0	0	0	0	0	0	0	0	1	0	0	0	0	0	0	0	0	0	0	0	3	0	0	0	1	0	0	0	0	0	0	0	2	0	0	0	0	0	0	0	0	1	0	0	0	0	0	0	0	2	0	0	0	0	0	1	0	0	0	1	0	1	0	2	1	0	0	0	0	0	0	1	0	0	4	1	0	0	0	0	0	0	3	0	0	0	0	0	0	0	0	1	0	1	0	0	0	0	0	1	1	0	0	0	0	0	0	0	0	0	0	0	2	3	0	0	1	0	0	0	0	0	0	0	1	1	0	0	0	0	0	0	0	0	0	0	0	0	0	0	0	0	0	0	0	0	1	0	0	0	0	0	0	0	0	1	0	0	1	0	0	0	0	2	0	0	1	0	0	0	2	0	0	0	0	0	0	0	0	0	0	0	0	2	0	0	1	0	0	0	0	0	1	0	0	0
1871	2	0	0	1	0	0	0	0	0	0	0	0	0	0	0	0	0	0	0	0	0	0	1	0	3	0	0	0	0	0	2	3	0	0	0	0	2	0	5	0	1	2	1	0	0	1	0	0	0	0	0	0	0	0	0	0	0	0	0	0	0	0	0	0	0	0	0	0	0	0	0	0	0	0	0	1	0	0	3	0	0	0	0	0	0	0	0	0	0	0	2	0	0	0	0	0	0	1	0	0	0	0	0	0	0	0	1	0	1	0	0	0	0	1	1	0	0	3	0	0	2	1	0	0	0	0	1	0	0	0	2	0	3	0	0	0	0	0	3	0	0	0	0	0	0	0	0	3	0	0	0	0	0	0	0	0	0	3	0	0	0	0	1	1	0	0	0	0	2	0	1	2	0	0	1	0	0	0	1	0	0	0	0	1	0	0	3	0	0	0	0	0	0	0	0	0	0	0	1	0	0	0	0	0	1	0	0	0	0	0	2	0	0	2	0	0	1	0	0	0	0	2	0	0	0	0	0	0	3	1	0	0	0	0	0	0	0	0	0	0	0	0	0	0	0	0	0	0	0	0	0	0	0	1
1872	7	0	0	0	0	0	1	2	0	0	3	2	0	0	0	0	1	0	0	1	0	0	0	0	0	0	0	0	0	0	0	9	0	2	0	0	4	0	0	6	2	0	3	1	0	0	0	0	0	0	0	0	0	0	0	0	0	0	1	0	0	0	0	0	0	0	5	1	0	0	0	0	0	0	0	0	0	0	5	0	0	0	0	2	1	0	0	2	1	0	3	1	0	0	0	0	0	0	0	0	0	0	0	0	0	1	0	1	0	1	0	0	0	1	4	0	0	3	0	1	1	6	0	0	0	0	0	0	0	1	0	0	6	1	0	0	0	0	3	0	2	0	0	0	0	0	0	5	0	1	1	4	0	0	2	0	1	0	2	0	0	0	0	1	0	0	0	0	3	0	0	2	0	0	2	0	0	0	0	0	0	0	0	0	0	0	1	0	0	0	0	0	1	0	0	1	0	1	2	0	0	0	0	0	3	0	0	0	1	0	1	0	0	3	0	0	4	0	0	0	0	1	1	0	0	0	0	0	2	0	0	1	0	0	0	0	0	0	0	4	0	2	0	1	3	0	0	0	0	0	0	0	0	0
1873	6	0	0	3	0	0	2	0	0	0	10	1	0	0	0	0	2	0	0	0	0	0	0	0	7	0	0	0	0	0	2	1	0	0	0	0	0	0	5	0	2	0	0	0	0	0	0	0	0	0	0	1	0	0	0	1	1	0	1	0	3	0	0	0	0	0	4	1	1	3	0	0	0	0	0	0	0	0	3	0	1	0	0	1	1	0	0	2	0	0	5	0	0	0	1	0	0	10	0	2	0	0	0	0	0	0	1	3	0	1	0	3	0	0	2	1	0	3	0	2	3	0	1	0	0	0	0	0	0	0	0	0	1	0	0	0	0	1	2	0	2	1	0	0	0	0	0	5	0	2	0	5	2	0	0	0	0	2	0	0	2	1	0	2	0	1	0	0	2	0	0	1	0	0	0	0	0	0	1	0	0	0	0	1	0	0	0	1	1	0	1	0	0	0	1	2	0	0	0	0	0	0	1	0	0	0	0	0	0	0	0	0	0	0	0	1	2	0	0	2	0	5	1	0	1	0	0	1	0	1	0	1	0	0	0	0	0	1	0	1	0	1	0	2	4	0	0	0	0	0	0	0	0	0
1874	1	0	0	0	1	0	1	1	0	0	10	0	0	0	0	0	1	0	0	0	0	0	0	0	3	0	0	0	0	0	0	3	0	1	0	0	0	0	2	0	0	0	0	0	0	0	0	0	0	0	0	0	0	0	0	0	0	0	0	0	1	0	0	0	0	0	2	0	0	0	0	0	0	0	0	1	0	0	3	0	0	0	1	0	0	0	1	1	0	0	1	1	0	0	0	0	0	3	0	2	0	1	0	0	0	0	0	3	0	0	0	0	0	1	1	0	0	1	0	0	1	0	0	0	0	1	0	0	0	0	1	0	3	0	0	0	0	0	3	0	3	1	1	0	0	0	0	1	0	0	0	1	1	0	0	0	0	0	0	0	1	0	0	0	0	0	0	0	0	0	1	0	0	0	0	0	0	0	0	0	0	0	1	0	0	0	0	0	0	0	1	0	0	0	0	0	0	0	0	0	0	0	0	1	1	0	0	0	0	0	0	0	0	1	0	0	1	0	0	1	0	1	0	0	1	0	0	0	0	0	0	0	0	0	0	0	0	0	0	1	0	1	0	0	0	0	0	0	0	0	3	0	0	0
1875	7	0	2	1	0	0	1	0	0	0	3	1	0	0	0	1	1	0	0	0	0	0	0	0	7	1	0	0	0	0	1	8	1	1	0	0	2	0	5	0	4	0	0	5	0	0	0	0	0	0	0	0	0	0	0	0	1	0	0	0	1	2	0	0	0	0	7	2	2	3	0	0	0	0	0	0	0	0	7	0	0	0	1	1	0	0	0	1	3	0	0	3	3	0	0	0	0	1	0	3	0	1	0	1	0	0	1	5	2	2	0	0	0	0	8	1	0	1	0	1	6	12	2	0	0	0	4	0	0	0	1	0	5	1	0	1	0	0	7	0	1	1	4	0	0	0	0	7	0	0	0	5	2	0	0	0	1	0	1	0	1	0	0	0	0	2	0	0	1	0	5	7	0	0	0	1	0	0	0	0	0	0	3	1	0	0	1	1	0	0	1	2	0	1	1	2	0	0	1	0	0	0	0	0	2	0	0	2	0	0	3	0	0	6	0	1	6	1	0	4	0	3	1	0	0	0	0	0	5	0	0	1	0	0	0	0	0	0	0	4	0	6	2	2	1	0	0	0	0	0	0	0	0	1
1876	1	1	0	7	0	0	2	1	0	0	16	0	0	0	0	0	0	0	0	0	0	0	0	0	7	0	0	0	0	0	3	5	0	5	0	0	2	0	4	0	4	0	0	0	0	0	0	0	0	0	0	0	1	0	0	0	0	0	0	0	6	0	0	0	1	0	2	0	0	2	0	0	0	0	0	0	0	0	3	1	0	0	1	1	1	1	0	2	3	0	4	2	1	1	1	0	0	5	0	1	0	0	0	0	0	1	0	2	1	0	0	2	0	1	6	0	0	2	0	0	2	0	0	0	0	0	0	0	0	1	0	0	5	1	0	0	0	0	1	0	3	2	1	0	0	0	0	2	0	0	0	1	0	0	0	0	1	1	0	0	0	0	3	0	0	0	1	0	4	0	0	2	0	0	2	0	0	0	0	0	0	0	0	4	0	0	1	0	0	0	0	0	0	0	0	3	0	0	1	0	0	0	0	0	4	0	0	0	0	0	3	0	0	2	1	1	0	0	0	2	0	0	3	0	0	0	0	0	5	0	0	2	0	0	0	0	0	0	0	4	0	2	0	0	1	1	0	0	0	0	3	0	0	0
1877	4	0	0	0	0	0	0	0	1	0	3	0	0	0	0	0	1	0	0	0	0	0	2	0	2	1	0	2	0	0	1	0	1	1	0	0	0	0	3	13	2	0	2	1	0	1	0	0	0	0	0	0	0	0	0	0	0	0	0	0	0	1	0	0	0	0	5	0	0	0	0	0	0	0	0	1	0	0	2	0	0	0	1	0	0	0	0	0	2	0	6	2	1	0	6	0	0	2	0	3	0	0	0	0	0	0	0	1	0	1	0	0	0	0	7	1	0	2	0	0	3	5	0	0	0	0	0	0	0	1	2	0	22	0	0	0	0	0	10	0	3	0	1	0	0	0	0	3	0	0	0	7	1	0	0	0	0	2	0	0	0	0	0	1	0	0	2	0	4	0	1	1	0	1	1	1	0	0	0	0	0	0	0	1	0	0	2	0	0	0	2	0	0	0	1	2	0	0	1	0	0	0	0	0	3	0	0	0	0	0	0	0	0	1	0	0	3	0	0	0	0	0	0	0	1	0	0	2	1	0	0	0	0	0	0	0	0	0	0	0	0	0	0	3	2	0	0	0	0	0	0	0	0	1
1878	4	0	0	0	0	0	1	1	2	0	4	0	1	0	0	2	1	0	0	0	0	1	1	0	4	1	0	0	0	0	4	8	0	5	0	0	2	0	5	2	7	0	1	1	0	0	0	0	0	0	0	1	0	0	0	0	0	0	1	0	0	2	1	0	0	0	3	0	0	0	0	0	0	0	0	1	0	0	5	1	0	0	0	2	0	0	0	2	0	0	4	1	0	2	0	0	0	2	0	1	0	0	0	0	0	1	3	2	0	2	0	0	0	2	8	0	0	3	0	0	3	9	1	0	0	0	3	0	0	1	2	0	8	1	0	0	0	0	2	0	4	2	2	0	0	1	0	2	0	1	0	14	0	0	0	0	1	0	0	0	0	1	0	1	0	2	0	0	2	0	1	7	0	0	0	2	0	0	0	0	0	0	1	2	0	0	1	0	0	0	0	0	0	2	0	4	0	0	1	0	0	0	0	0	4	0	0	0	0	0	3	0	0	6	0	0	4	0	0	0	0	5	1	0	1	0	0	0	6	0	0	0	0	0	0	0	0	1	0	2	0	4	0	0	1	0	0	0	0	0	6	0	0	2
1879	5	1	0	0	0	0	0	4	1	0	0	0	1	0	0	0	1	0	0	1	0	0	0	0	1	0	0	0	0	0	3	4	1	2	0	0	2	0	9	1	1	0	0	0	0	2	0	0	0	0	0	0	0	0	0	0	0	0	0	0	0	2	0	0	0	0	0	1	1	2	0	0	0	0	0	0	0	0	7	1	0	0	0	3	0	0	0	3	0	0	6	3	3	0	0	0	0	4	0	0	0	0	0	0	0	1	0	1	0	1	1	1	0	3	7	0	0	2	0	0	3	0	1	0	0	0	0	0	0	0	0	0	4	0	0	0	0	1	2	0	1	1	0	0	0	1	0	3	0	0	0	6	2	0	0	0	1	0	0	0	1	1	0	3	0	0	3	0	1	0	1	5	0	0	0	0	0	0	0	0	0	0	0	2	0	0	3	0	0	0	1	0	0	0	1	0	0	0	0	0	0	0	0	0	4	0	0	1	0	0	4	0	0	0	0	0	2	1	0	1	0	1	0	0	1	0	0	0	1	0	0	2	0	0	0	0	0	0	0	1	0	0	0	1	4	0	0	0	0	0	0	0	0	1
1880	2	0	0	3	0	0	0	1	1	0	10	1	0	0	0	5	1	0	0	0	0	0	3	0	4	1	0	0	0	0	0	5	0	3	0	0	3	1	4	2	2	0	2	2	0	1	0	0	0	0	0	1	0	0	0	1	1	0	0	0	5	2	0	0	2	0	1	3	0	1	0	0	0	0	0	0	0	0	12	1	0	0	0	3	2	0	0	3	1	0	1	1	0	0	1	0	0	5	0	2	0	0	0	0	0	0	4	4	0	2	0	1	0	3	8	0	0	0	0	0	2	0	1	0	0	0	1	0	0	1	1	0	6	1	0	0	0	0	2	0	0	0	2	0	0	0	0	2	0	0	0	2	1	0	1	0	0	0	0	0	0	0	0	0	0	0	1	0	2	0	2	0	0	0	1	1	0	0	0	0	0	0	0	7	0	0	3	0	0	0	0	0	0	0	0	3	1	0	4	0	0	0	2	0	2	0	0	0	0	0	2	0	0	1	1	0	1	0	0	1	0	0	0	0	0	0	0	0	5	2	0	0	0	0	0	0	0	1	0	1	0	3	0	0	3	0	1	0	0	0	1	0	0	0
1881	3	2	0	0	1	0	1	0	0	0	1	0	0	0	0	2	0	0	0	0	0	0	0	0	4	0	0	0	0	0	1	1	0	1	0	0	4	0	3	2	1	1	2	1	0	0	0	0	0	0	0	0	0	0	0	0	1	0	0	0	0	0	0	0	0	0	4	0	0	0	0	0	0	0	0	0	0	0	1	1	0	0	0	0	0	0	0	3	0	0	5	3	1	1	2	0	0	4	0	1	0	0	0	0	0	0	1	0	2	1	0	2	0	1	0	0	0	2	0	0	1	1	0	0	0	1	2	0	0	1	0	0	4	1	0	0	0	0	2	0	1	0	0	0	0	0	0	2	0	0	0	0	0	0	0	0	0	0	0	0	0	0	1	0	0	0	0	0	2	0	0	0	0	1	0	0	0	0	0	0	0	0	0	3	0	0	1	0	0	0	0	0	0	0	0	0	0	0	0	0	0	0	0	0	1	0	0	0	0	0	2	0	0	1	0	0	3	0	0	1	0	1	0	0	0	0	0	1	1	0	0	0	0	0	0	0	0	0	0	0	0	0	0	0	0	0	0	0	0	0	1	0	0	0
1882	5	0	0	0	0	0	1	2	0	0	4	0	0	0	0	0	0	0	0	0	0	0	0	0	3	0	0	0	0	0	3	0	0	2	0	0	1	0	0	0	2	0	0	0	0	2	0	0	0	0	0	0	0	0	0	0	0	0	0	0	2	0	0	0	0	0	0	0	0	0	0	0	0	0	0	0	0	0	5	1	0	0	0	1	2	1	0	1	0	0	3	0	0	0	0	0	0	3	0	0	0	1	0	0	0	1	1	1	0	1	0	2	0	2	3	0	0	0	0	0	0	0	1	0	0	1	2	0	0	0	0	0	1	0	0	0	1	0	2	0	1	1	0	0	0	0	0	1	0	0	0	2	2	0	0	0	0	1	0	0	0	0	0	1	0	1	0	0	2	0	1	3	0	0	0	0	0	0	0	0	0	0	0	4	0	0	1	0	0	0	1	0	0	0	0	2	0	0	2	0	0	0	0	0	1	0	0	0	0	0	0	0	0	1	0	0	1	0	0	1	0	0	0	0	2	0	0	0	1	1	0	1	0	0	0	0	0	0	0	2	0	2	0	1	2	0	0	0	0	0	0	0	0	0
1883	14	8	0	1	0	0	2	1	1	0	1	0	0	1	0	0	6	0	0	0	0	0	1	0	3	1	0	0	0	0	2	3	0	5	0	0	3	0	1	3	2	0	1	0	0	0	0	0	0	0	0	0	0	0	0	0	0	0	0	0	2	0	0	0	1	0	1	0	0	1	0	0	0	0	0	0	0	0	5	2	0	0	0	2	1	0	0	0	0	0	3	5	1	0	0	0	0	0	0	4	0	0	0	0	0	0	1	3	0	0	0	1	0	2	4	0	1	0	0	0	1	2	1	0	0	1	1	0	0	1	0	0	6	3	0	0	0	0	3	0	1	0	0	0	0	1	0	0	0	0	0	2	2	0	1	0	0	0	0	0	1	0	0	0	0	0	4	0	1	0	0	1	0	0	0	0	0	0	0	0	0	0	0	0	0	0	0	0	0	0	0	1	0	0	0	0	1	0	0	0	0	0	0	0	3	0	0	0	0	0	2	0	0	1	0	0	2	0	0	0	0	3	1	0	1	0	0	1	1	2	0	0	0	0	0	0	0	0	0	1	0	0	0	0	2	0	0	0	0	0	0	0	0	1
1884	4	0	0	0	0	0	3	0	2	0	1	0	0	0	0	1	2	0	0	0	0	0	1	0	2	0	0	30	0	0	3	3	0	0	0	0	6	0	3	2	7	0	1	2	0	1	0	0	0	0	0	0	0	1	0	0	1	0	0	0	0	2	0	0	0	0	6	0	3	2	0	0	0	0	0	0	1	0	7	0	0	0	1	0	3	0	0	10	2	0	7	2	0	1	3	0	0	3	0	10	0	0	0	0	0	0	1	2	0	0	0	3	0	0	7	1	0	1	0	1	3	12	0	0	0	2	2	0	0	0	2	0	12	2	0	0	0	2	1	0	0	1	1	0	0	1	0	7	0	1	0	17	1	0	0	0	0	4	1	0	0	0	2	2	0	0	0	0	4	0	2	5	0	0	0	0	0	0	0	0	0	0	0	6	0	0	6	0	0	0	0	0	0	0	1	5	0	0	3	1	0	0	0	0	3	0	0	0	0	0	2	0	0	2	0	1	3	0	0	1	0	1	1	0	4	0	0	2	4	1	0	0	0	0	1	0	0	0	0	1	0	0	0	0	4	0	0	0	0	0	0	0	0	2
1885	3	4	0	2	1	0	1	1	1	0	5	5	0	0	0	0	1	0	0	0	0	0	0	0	0	0	0	0	0	0	0	8	0	2	0	0	0	0	5	1	1	0	0	0	0	1	0	0	0	0	0	0	0	0	0	0	1	0	0	0	2	1	0	0	0	0	2	2	1	1	0	0	0	0	0	0	0	0	2	0	0	0	1	2	1	0	0	3	0	0	3	1	0	0	1	0	0	5	0	0	1	0	0	0	0	1	1	2	0	0	0	0	0	0	6	1	0	1	0	0	3	1	2	0	0	0	1	1	0	0	3	0	2	1	0	0	0	1	3	0	0	1	0	0	0	0	2	1	0	0	0	2	2	1	0	0	0	0	0	0	0	0	0	0	0	0	1	0	1	0	2	1	0	0	1	0	0	0	0	0	0	0	0	2	0	0	1	1	0	1	1	0	0	0	0	2	1	0	1	0	0	0	0	0	1	0	0	0	0	0	0	0	0	1	0	0	0	0	0	0	0	3	1	0	0	0	0	1	2	1	0	0	0	0	0	0	0	1	0	4	0	4	0	1	3	0	0	0	0	0	3	0	0	1
1886	6	8	0	1	0	0	1	0	0	0	5	1	0	2	0	1	1	0	0	0	0	0	0	0	2	0	0	0	0	0	2	3	0	0	0	0	2	0	1	3	1	0	0	0	0	0	0	0	0	0	0	0	0	0	0	0	0	0	1	0	0	1	0	0	0	0	2	1	0	0	0	0	0	0	0	0	0	0	3	1	0	0	1	0	1	0	0	2	1	0	0	0	0	0	1	0	0	1	0	2	0	1	0	0	0	0	0	0	0	0	0	0	0	1	1	0	0	0	0	0	0	0	1	0	0	0	1	0	0	1	2	0	1	1	0	0	0	1	2	0	0	1	0	0	0	0	0	1	0	0	0	2	0	0	0	0	0	0	0	0	1	0	0	0	0	0	0	0	0	0	0	1	0	0	0	0	0	0	1	0	0	0	1	0	0	0	1	0	0	0	0	0	0	1	0	1	0	1	0	0	0	0	0	0	2	0	0	0	0	0	0	0	0	0	0	0	2	0	0	0	0	1	1	0	0	0	0	0	2	0	0	0	0	0	0	0	0	1	0	1	0	3	0	0	0	0	0	0	0	0	0	0	0	0
1887	2	1	0	0	1	0	0	0	0	0	3	0	0	0	0	0	0	0	0	0	0	0	0	0	1	0	0	0	0	0	0	0	0	0	0	0	0	0	2	0	0	0	0	0	0	0	0	0	0	0	0	0	0	0	0	0	0	0	0	0	1	0	1	0	0	0	0	0	0	0	0	0	0	0	0	0	0	0	1	0	0	0	0	0	0	0	0	1	0	0	1	0	0	0	0	0	0	0	0	0	0	0	0	0	0	0	1	1	1	0	0	0	0	0	1	0	0	0	0	0	1	1	0	0	0	0	0	0	0	0	1	0	2	0	0	1	0	0	0	0	1	1	0	0	0	0	0	0	0	0	0	3	0	0	0	0	0	0	0	0	1	0	0	2	0	1	0	0	0	0	0	0	0	0	0	0	0	0	0	0	0	0	1	0	0	0	0	0	0	0	0	0	0	0	0	1	0	0	0	0	0	0	0	0	0	0	0	0	0	0	1	0	0	1	1	0	2	0	0	0	0	1	0	0	0	0	0	0	0	0	0	0	0	0	0	0	0	0	0	1	0	0	0	1	1	1	0	0	0	0	0	0	0	1
1888	4	2	0	0	0	0	1	2	0	0	3	0	0	0	0	1	1	0	0	0	0	0	0	0	1	0	0	1	0	0	1	5	0	0	0	0	2	0	9	8	2	0	5	0	0	1	0	0	0	0	0	0	1	0	2	1	0	0	2	0	0	2	0	0	0	0	2	1	3	2	0	0	0	0	0	1	1	0	6	2	0	0	1	0	1	0	0	6	0	0	5	5	1	0	1	0	0	7	0	0	1	1	0	0	0	1	1	0	1	2	0	0	0	1	10	1	0	0	0	0	1	1	1	0	0	1	2	0	0	1	2	0	20	1	0	0	0	1	6	0	4	2	0	0	0	0	0	3	0	0	0	2	0	0	1	0	0	1	0	0	0	0	0	0	0	3	1	0	3	0	2	3	0	0	2	0	0	0	0	0	0	0	0	0	0	0	1	0	0	0	0	0	0	0	0	5	0	0	0	0	0	0	0	0	2	1	0	0	1	0	3	0	0	1	0	1	4	0	0	0	0	0	0	0	0	0	0	0	3	0	0	0	0	0	0	0	0	0	0	1	0	3	0	0	0	0	0	1	0	0	3	0	0	0
1889	3	1	0	1	0	0	1	1	4	0	2	0	0	0	0	2	3	0	0	0	0	1	1	0	4	1	0	1	0	0	3	8	2	3	0	0	3	0	10	21	8	1	5	0	0	4	0	0	0	0	0	1	0	0	1	0	1	0	4	0	0	6	1	0	0	1	6	0	0	3	1	0	0	0	0	0	0	1	7	0	0	0	0	2	2	0	0	7	1	0	17	8	4	2	3	0	0	8	0	3	2	0	0	0	0	5	1	4	1	5	0	3	0	0	14	1	0	5	0	3	9	8	0	0	0	0	1	0	0	1	1	0	21	0	0	0	0	2	6	0	0	2	3	0	0	2	0	13	0	0	0	15	1	0	1	0	0	4	0	0	2	0	4	0	0	2	0	0	8	0	5	14	0	0	3	0	0	0	0	0	0	0	1	4	0	0	4	0	1	1	0	1	0	0	0	6	0	0	4	0	0	0	0	0	5	1	0	0	0	0	0	0	0	2	1	1	4	1	0	1	0	5	2	0	3	0	0	0	7	1	0	1	0	0	0	0	0	0	0	4	0	3	0	0	2	0	0	0	0	0	3	0	0	1
1890	3	1	0	0	1	0	1	1	3	0	3	1	0	1	0	2	4	0	0	1	0	0	1	0	11	1	0	0	0	0	2	4	0	2	0	0	3	0	2	4	2	2	0	1	0	1	0	0	0	0	0	0	0	0	0	0	0	0	2	0	0	4	2	0	1	0	5	0	5	0	0	0	0	0	0	0	0	0	3	1	0	0	3	1	4	0	0	9	2	0	11	3	3	0	6	0	0	1	0	5	1	2	0	0	0	0	1	1	0	1	0	1	0	2	4	0	0	3	1	0	7	0	0	0	0	0	1	0	0	0	2	0	11	2	0	1	0	1	5	0	1	1	4	0	0	0	0	1	0	0	0	3	1	0	0	0	0	3	0	0	2	0	0	3	0	1	1	0	2	0	2	6	0	0	0	0	0	0	0	0	0	0	0	7	0	0	0	0	0	0	1	0	1	1	0	1	0	0	0	0	0	0	0	0	2	0	0	0	0	0	1	0	0	1	0	0	0	0	0	0	0	1	0	0	0	0	0	0	2	0	0	0	0	0	0	0	0	0	0	0	0	0	0	1	0	0	0	0	0	0	0	0	0	0
1891	6	1	0	3	1	0	8	3	1	0	12	0	1	0	0	2	4	0	0	1	0	0	0	0	7	2	0	0	0	0	3	18	0	3	0	0	4	0	9	2	0	0	0	0	0	0	0	0	0	0	0	2	0	0	0	1	0	0	1	0	6	2	1	0	0	0	1	1	1	0	1	0	0	0	0	0	1	0	6	1	0	0	0	2	0	0	0	6	0	0	10	2	0	1	0	0	0	7	0	4	2	0	0	0	0	1	1	7	0	2	0	1	0	2	10	1	1	1	0	0	7	1	0	0	0	0	0	1	0	2	1	0	4	0	0	0	0	0	4	0	3	2	0	0	0	1	0	5	0	0	0	15	0	0	0	0	0	4	0	0	1	1	5	0	0	2	2	0	4	0	3	4	0	0	7	1	0	0	0	0	0	1	1	13	0	0	2	0	1	0	0	1	1	1	0	3	0	0	2	1	0	0	1	1	6	0	0	0	0	0	5	0	0	4	0	1	8	0	0	1	0	4	1	0	1	0	0	0	8	1	0	1	0	0	0	0	0	0	0	4	0	4	1	1	1	0	0	0	0	0	3	0	0	3
1892	4	0	0	3	0	0	2	1	1	0	5	1	0	0	0	0	2	0	0	0	0	0	1	0	3	0	0	0	0	0	0	3	0	2	0	0	1	0	1	0	2	0	0	0	0	0	1	0	0	0	0	0	0	0	0	0	1	0	1	0	3	5	0	0	0	0	2	0	1	0	0	0	0	0	0	0	0	0	11	1	0	0	1	5	1	0	0	3	1	0	5	1	1	0	2	0	1	8	0	0	1	0	0	0	0	0	1	4	1	0	0	1	0	1	1	1	0	0	1	2	4	1	0	0	0	0	2	0	0	0	1	0	2	0	0	0	0	0	4	0	3	4	2	0	0	0	0	4	0	1	0	6	2	0	0	0	0	3	0	0	1	2	3	1	0	2	2	0	3	0	2	5	0	0	1	1	0	0	0	0	0	0	2	1	0	0	2	0	0	1	0	0	1	1	0	2	0	0	1	1	0	0	1	0	1	0	0	0	2	0	3	0	0	1	0	1	5	0	0	1	0	1	0	0	2	0	0	1	1	1	0	0	0	0	0	0	0	0	0	1	0	0	1	1	3	0	1	0	0	1	0	0	0	0
1893	7	1	0	8	0	0	1	2	2	0	17	0	0	0	0	0	8	0	0	0	0	0	0	0	4	2	0	0	0	0	1	2	0	4	0	0	1	0	2	0	1	0	0	1	0	0	0	0	0	0	0	1	0	0	0	0	1	0	0	0	5	2	0	0	0	0	3	0	3	0	0	0	0	0	0	1	1	1	9	0	0	0	0	4	0	1	0	1	0	0	6	2	1	0	2	0	0	11	0	2	1	1	0	0	0	0	4	1	1	2	0	0	0	4	8	1	0	1	0	0	3	1	4	0	0	1	0	0	0	1	1	0	1	0	0	0	0	1	4	0	7	3	0	0	0	1	0	4	0	0	0	3	2	0	0	0	0	1	1	0	1	1	0	2	0	1	0	0	0	0	3	3	0	0	0	2	0	0	1	0	0	0	0	3	0	0	0	0	0	0	0	0	1	1	1	1	0	0	0	0	0	0	0	1	5	0	0	0	1	0	2	0	0	1	0	0	1	0	0	0	0	3	0	0	2	0	0	0	1	4	0	1	0	0	0	0	0	1	0	1	0	3	0	1	4	0	2	0	0	0	2	0	0	2
1894	6	1	0	2	0	0	3	1	1	0	12	0	0	0	0	3	0	0	0	0	0	0	0	0	10	0	0	0	0	0	2	6	0	7	0	0	1	0	4	1	2	0	2	1	0	0	0	0	0	0	0	0	0	0	1	0	1	0	1	0	1	1	0	0	0	0	3	0	2	0	0	0	0	0	0	2	0	1	7	3	0	0	2	2	2	0	1	3	1	0	5	0	0	0	1	0	0	5	0	0	0	1	0	1	0	1	1	3	1	3	0	0	0	4	3	1	0	3	0	2	0	1	1	0	0	2	0	0	0	2	0	0	2	2	0	0	0	1	1	0	1	3	0	0	0	0	0	2	0	0	0	3	2	0	0	0	0	0	0	0	0	0	1	0	0	1	0	0	4	0	2	1	0	0	2	0	1	0	0	0	0	0	0	10	0	0	0	0	1	0	1	0	0	0	0	0	0	0	0	0	0	0	0	0	0	0	0	0	0	0	4	0	0	3	0	0	2	1	0	1	0	2	0	0	2	0	0	1	5	0	0	0	0	0	0	0	0	0	0	1	0	1	0	1	0	0	0	0	0	0	1	0	0	0
1895	7	0	0	1	0	0	1	2	1	0	12	1	0	0	0	0	0	0	0	0	0	0	0	0	5	1	0	0	0	0	1	2	0	4	0	0	1	0	1	1	4	0	1	2	0	1	0	0	0	0	0	0	0	0	0	0	0	0	0	0	2	2	0	0	0	0	3	0	0	0	0	0	0	0	0	0	0	0	2	0	0	0	2	4	0	0	0	1	0	0	2	2	1	0	1	0	0	7	0	1	0	1	0	0	0	0	0	5	0	0	0	0	0	2	1	1	0	0	0	0	2	0	1	0	0	1	0	0	0	1	0	0	3	1	0	0	0	1	2	0	0	0	0	0	0	0	1	3	0	0	0	2	0	0	0	0	0	2	0	0	2	0	0	2	0	0	0	0	0	0	0	1	0	0	2	0	1	0	0	0	0	0	1	1	0	0	2	0	0	1	1	1	0	2	0	1	0	0	1	0	0	0	0	0	0	0	0	0	0	0	0	0	0	3	0	0	2	0	0	1	0	0	1	0	2	0	0	0	2	0	0	0	0	0	0	0	0	0	0	1	0	2	0	2	0	0	0	0	0	0	3	0	0	0
1896	1	0	0	0	1	0	0	4	1	0	1	0	0	0	0	0	2	0	0	0	0	0	2	0	4	0	0	6	0	0	0	2	0	0	0	0	2	0	9	3	1	0	0	0	0	1	0	0	0	0	0	0	0	0	0	0	0	0	0	0	0	0	0	0	0	0	2	1	0	0	0	0	0	0	0	0	0	0	3	0	0	0	0	1	3	0	0	4	1	0	7	3	1	0	4	0	0	1	0	0	0	0	0	0	0	0	0	1	0	1	0	0	0	1	5	0	0	1	0	0	2	0	0	0	0	0	1	0	0	0	1	0	20	0	0	0	0	0	1	0	4	2	0	0	0	1	0	4	0	0	0	4	0	0	0	0	0	5	0	0	0	0	0	0	0	0	1	0	1	0	0	3	0	0	0	0	0	0	0	0	0	0	0	2	0	0	1	0	0	0	0	0	0	0	0	0	0	0	2	0	0	0	0	0	2	0	0	0	0	0	2	0	0	1	0	0	0	0	0	0	0	1	0	0	0	0	0	0	1	0	0	0	0	0	0	0	0	0	0	3	0	0	0	1	2	0	0	0	0	0	0	0	0	1
1897	2	0	1	1	1	0	3	2	4	0	5	0	0	0	0	4	1	0	0	0	0	0	0	0	8	1	0	24	0	0	3	3	1	4	0	0	3	0	4	2	2	0	0	12	0	3	1	0	0	0	0	0	0	0	0	0	0	0	1	0	0	1	0	0	0	1	10	2	3	0	0	0	0	0	0	0	2	1	2	0	0	0	1	2	0	1	0	3	1	0	11	5	1	0	1	0	0	2	0	4	1	0	0	0	0	0	0	1	0	2	0	0	0	0	2	0	0	1	0	1	1	4	1	0	0	0	2	0	0	1	0	0	5	1	0	0	1	1	3	0	1	0	2	0	0	0	0	8	0	0	1	3	1	0	0	1	0	0	0	0	1	0	3	0	0	0	1	0	3	0	3	8	0	0	1	0	0	0	0	0	0	0	1	6	0	0	3	0	0	0	0	1	0	0	1	4	0	0	0	0	0	1	0	0	1	0	0	0	1	0	2	0	0	2	0	0	2	0	0	0	0	5	0	0	0	0	1	1	2	0	0	1	0	0	0	0	0	0	0	0	0	3	0	1	5	0	0	0	1	0	0	0	0	1
1898	8	13	0	3	1	0	6	2	0	0	23	1	0	1	0	3	1	0	0	0	0	1	2	0	3	0	0	0	0	0	4	15	0	3	0	0	7	1	6	8	4	0	0	0	0	1	0	0	0	0	0	1	1	0	0	0	1	0	1	0	2	4	1	0	0	0	2	1	0	4	0	0	0	0	0	1	1	0	4	2	0	0	1	7	4	0	1	18	4	0	15	2	1	0	3	0	0	8	0	2	1	0	0	0	0	2	6	6	4	0	0	3	0	1	7	0	0	5	0	0	6	1	1	0	0	0	8	0	0	0	1	0	4	0	0	0	0	1	7	0	5	4	0	0	0	0	0	3	0	0	1	2	2	0	0	0	0	1	0	0	0	1	2	3	0	3	1	0	9	0	3	3	0	0	5	0	0	0	2	0	0	0	1	10	0	0	1	0	0	1	0	0	3	0	0	4	1	0	2	0	0	0	0	0	3	0	0	1	0	0	1	0	0	3	0	1	5	0	0	0	0	2	4	1	1	0	0	0	13	0	0	3	0	0	0	0	0	0	0	3	0	3	0	0	6	0	0	0	1	0	0	0	0	0
1899	1	12	0	3	1	0	3	0	0	0	2	0	0	0	0	2	0	0	0	0	0	0	0	0	2	0	0	0	0	0	1	6	1	0	0	0	0	0	0	1	1	0	1	1	0	0	0	0	0	0	0	0	0	0	0	0	0	0	1	0	1	1	0	0	0	0	0	1	0	1	0	0	0	0	0	1	0	0	2	3	0	0	1	1	1	1	0	4	1	0	5	2	2	0	0	0	0	4	0	1	0	1	0	0	0	0	0	1	1	0	0	2	0	1	5	2	0	4	0	1	3	0	1	0	0	0	1	0	0	1	1	0	5	2	0	0	0	0	3	0	2	0	0	0	0	1	0	0	0	0	0	3	0	0	0	0	0	0	0	0	0	0	0	0	0	0	0	0	2	0	0	4	1	0	2	0	0	0	0	0	0	0	0	9	0	0	6	0	0	0	0	0	1	0	0	3	0	0	0	0	0	0	0	0	3	0	0	0	0	0	2	0	0	3	0	0	3	0	0	1	0	1	3	0	1	0	0	0	4	0	0	1	0	0	0	0	0	0	0	3	0	0	0	0	0	0	0	0	0	0	0	0	0	0
1900	4	0	0	0	0	0	4	0	0	0	9	1	0	0	0	2	2	0	0	0	0	0	0	0	9	1	0	0	0	0	0	9	0	4	0	0	5	0	4	3	0	0	1	1	0	2	0	0	0	0	0	0	0	0	1	0	0	0	0	0	1	0	1	0	0	0	2	0	3	1	0	0	0	0	0	2	0	0	3	1	0	0	1	5	0	0	0	11	0	0	2	2	1	2	1	0	0	5	0	1	0	2	0	0	0	0	1	1	0	2	0	1	0	0	4	0	0	4	0	2	4	0	2	0	0	1	1	0	0	1	1	0	1	0	0	0	1	0	2	0	4	2	2	0	0	0	1	0	0	0	0	3	1	2	0	0	0	1	1	0	1	0	1	1	0	2	1	0	1	0	0	1	1	1	1	1	0	0	0	0	0	0	0	1	0	0	4	0	0	0	2	0	1	0	1	4	0	0	1	1	0	0	0	1	2	0	0	0	0	1	4	0	1	4	0	1	2	1	0	2	0	3	1	0	1	0	0	2	2	0	0	0	0	0	0	0	0	0	0	1	0	5	0	0	3	0	0	1	0	0	6	0	0	1
1901	0	0	0	6	0	0	3	2	1	0	3	0	0	0	0	2	1	0	0	0	0	0	0	0	6	0	0	0	0	0	1	2	0	2	0	0	0	0	5	0	0	0	0	1	0	0	0	0	0	0	0	1	0	0	0	0	0	0	0	0	4	0	0	0	0	0	1	1	0	0	0	0	0	0	0	0	0	0	4	0	0	0	1	3	0	0	0	0	1	0	0	1	0	0	0	0	0	4	0	1	0	0	0	0	0	0	0	6	2	2	0	0	0	2	0	1	0	1	0	2	1	0	2	0	0	1	1	0	0	0	0	0	2	0	0	0	0	0	1	0	1	0	0	0	0	0	0	0	0	0	0	1	0	0	0	0	0	1	1	0	1	1	2	1	0	1	0	0	0	0	1	1	0	0	3	0	0	0	0	0	0	0	0	2	0	0	1	0	0	0	0	0	0	0	0	1	0	0	0	0	0	0	0	0	0	0	0	0	0	0	0	0	1	1	0	0	1	0	0	1	0	0	1	0	0	0	0	0	0	0	0	0	0	0	0	0	0	0	0	1	0	4	0	0	3	0	0	0	0	0	1	0	0	0
1902	1	1	0	0	0	0	0	0	2	0	2	0	1	0	0	3	0	0	0	0	0	0	0	0	2	0	0	2	0	0	0	2	0	4	0	0	3	0	7	8	5	0	2	0	0	0	0	0	0	0	0	0	0	0	0	0	0	0	1	0	0	2	0	0	0	0	2	1	0	0	1	0	0	1	0	1	0	0	6	1	0	0	0	1	0	0	0	1	1	0	12	4	2	0	0	0	0	5	0	1	0	1	0	0	0	0	0	3	1	0	0	0	0	0	10	1	0	2	0	0	4	4	1	0	0	0	2	0	0	0	0	0	16	0	0	0	0	0	6	0	1	1	0	0	0	0	0	4	0	0	0	5	2	0	0	0	0	0	0	0	0	0	1	0	0	1	0	0	2	0	0	5	0	0	2	0	1	0	0	0	0	0	0	3	0	0	4	0	0	0	1	0	1	1	0	2	0	0	0	0	0	0	0	0	1	0	0	0	0	0	2	0	0	1	0	0	6	0	0	0	0	0	2	0	0	0	0	1	3	0	0	0	0	0	1	0	0	0	0	6	0	3	0	0	2	0	0	0	0	0	0	0	0	0
1903	2	27	0	3	4	0	4	7	14	0	14	2	0	2	0	7	10	0	0	2	0	0	4	0	2	2	0	3	0	0	7	15	1	11	0	0	4	0	7	33	5	1	6	9	0	8	0	0	0	0	0	3	0	0	0	1	1	0	4	0	1	5	6	0	2	0	12	3	1	6	0	0	0	1	0	0	0	1	12	4	1	0	6	2	2	0	0	25	5	2	23	7	3	1	9	0	0	9	0	26	4	0	0	0	0	2	4	10	1	2	0	1	0	0	10	1	0	9	3	1	9	0	1	0	0	0	1	0	0	3	3	0	10	1	0	2	2	4	14	1	6	3	4	0	0	2	1	9	0	0	1	2	5	1	0	0	1	7	1	0	2	2	2	4	0	2	1	0	6	0	5	9	1	1	0	5	0	0	1	0	0	0	1	3	0	0	5	1	0	0	3	0	0	2	1	3	0	0	2	0	0	2	0	1	2	0	0	1	0	0	0	1	0	2	2	1	3	0	0	1	0	2	1	0	3	0	0	0	3	0	0	1	0	0	0	0	0	1	0	2	0	1	1	0	2	0	0	0	0	0	0	0	0	1
1904	6	28	1	0	0	0	2	3	5	0	20	0	0	0	0	2	4	0	1	0	0	0	1	0	8	0	0	1	0	0	5	18	0	10	0	0	4	0	6	27	8	0	0	0	0	2	0	0	0	0	0	1	0	0	2	0	1	0	0	0	4	2	0	0	0	0	6	1	3	4	2	0	0	0	0	1	1	0	18	1	0	0	2	3	4	1	0	8	2	0	5	4	3	2	6	0	0	7	0	8	1	0	0	1	0	1	0	2	3	2	0	2	0	1	6	0	0	5	0	3	7	10	0	0	0	1	3	0	0	2	0	0	15	2	0	1	0	1	9	0	0	1	2	0	1	2	1	10	0	0	0	9	0	0	0	0	1	5	0	0	2	1	4	2	0	5	1	0	6	0	1	8	0	1	3	0	0	0	0	0	0	0	2	14	0	0	7	0	1	0	6	1	0	1	1	5	0	0	0	0	0	0	0	0	2	0	0	1	0	0	1	0	0	5	0	2	14	1	0	1	0	2	4	0	3	0	0	1	5	2	0	1	0	0	2	0	0	0	0	5	0	2	0	0	3	0	1	0	0	1	1	0	0	1
1905	1	0	0	0	0	0	3	0	0	0	3	0	0	0	0	0	2	0	0	0	0	0	2	0	5	1	0	0	0	0	3	3	1	1	0	0	1	0	0	1	1	0	0	0	0	1	0	0	0	0	0	0	0	0	0	0	0	0	0	0	0	0	0	0	0	0	4	0	1	1	0	0	0	0	0	0	0	0	4	0	0	0	1	0	2	0	0	6	0	0	5	1	2	0	3	0	0	2	0	4	0	0	0	0	0	0	0	1	0	2	0	0	0	0	14	0	0	2	0	0	2	5	1	0	0	0	2	0	0	0	2	0	6	0	0	0	0	0	5	0	1	1	0	0	0	0	0	7	0	0	0	7	0	0	0	0	0	6	0	0	0	0	1	2	0	1	1	0	3	0	0	2	0	0	4	0	0	0	0	0	0	0	0	7	0	0	1	0	0	0	0	0	0	0	0	2	0	0	1	0	0	0	0	0	2	0	0	0	0	0	3	0	0	2	0	0	3	1	0	0	0	0	0	0	0	0	0	0	1	0	0	0	0	0	0	0	0	0	0	2	0	0	0	1	0	0	0	0	0	0	0	0	0	0
1906	4	0	0	1	1	0	0	1	4	0	1	0	0	0	0	2	1	0	0	0	0	0	0	0	5	3	0	2	0	0	2	1	0	3	0	0	1	0	7	13	3	1	0	0	0	2	0	0	0	0	0	1	0	0	0	0	0	0	0	0	1	0	0	0	0	0	3	1	0	1	1	0	0	0	0	0	1	0	3	1	0	0	0	3	1	2	2	8	3	0	6	5	1	0	5	0	0	5	0	4	0	0	0	0	0	1	1	2	2	3	0	1	0	0	9	0	0	1	0	0	4	11	1	0	0	0	4	0	0	0	2	0	17	1	0	0	1	1	7	0	3	0	1	0	0	0	0	3	0	1	0	8	0	0	1	0	1	1	0	0	1	0	3	2	0	1	0	0	9	0	0	2	0	0	0	0	0	0	0	0	0	0	0	4	0	0	5	0	0	0	1	0	0	0	0	7	0	0	2	0	0	0	0	1	4	0	0	0	0	0	2	0	0	2	0	0	6	1	0	2	0	0	0	0	0	0	0	0	4	0	0	1	0	0	0	0	0	0	0	3	0	1	0	0	0	0	0	0	0	0	0	0	0	0
1907	12	7	0	0	0	0	4	1	1	0	4	2	0	0	1	0	3	0	0	1	0	1	1	1	4	0	0	1	0	0	1	19	1	3	0	1	3	0	4	16	5	0	2	1	0	0	0	0	0	0	0	0	0	0	0	0	0	0	1	0	2	3	0	1	1	1	2	1	1	0	1	0	0	0	0	0	0	0	10	2	1	0	0	2	1	0	0	5	2	0	5	7	0	4	2	0	0	2	0	0	0	1	0	0	0	1	1	0	0	1	0	1	0	2	6	0	0	2	0	1	1	3	3	0	0	2	2	0	0	1	0	0	8	0	0	1	0	0	2	0	4	0	1	0	0	0	0	1	0	1	0	2	2	0	0	0	2	3	0	0	0	1	1	1	0	0	0	0	0	0	0	4	0	0	3	0	0	0	0	0	0	0	0	4	0	0	1	0	0	0	0	2	1	0	0	0	0	0	1	1	0	0	0	0	4	0	0	0	0	0	2	0	0	3	0	0	6	0	0	1	0	5	0	0	0	0	0	1	3	1	0	2	0	0	0	0	0	0	0	2	0	7	0	0	1	0	0	0	0	0	3	0	0	0
1908	4	0	0	3	0	0	0	0	2	0	13	1	0	0	0	1	1	0	0	1	0	1	0	0	7	0	0	0	0	0	1	3	0	1	0	0	0	1	1	0	0	0	0	1	0	1	0	0	0	0	0	0	0	0	1	0	0	0	0	0	3	0	0	0	0	0	2	0	3	0	0	0	0	0	0	0	1	0	14	3	0	0	1	1	4	0	0	7	0	0	4	1	0	1	2	0	0	9	0	3	2	0	0	0	0	1	1	4	0	1	0	1	0	5	7	0	0	2	1	0	6	1	0	0	0	2	3	0	0	0	1	0	2	2	0	1	0	0	1	0	1	3	0	0	0	0	0	5	0	0	0	3	0	0	1	0	1	2	0	0	0	0	0	0	0	0	2	0	2	0	2	2	0	0	2	0	0	0	1	0	0	1	1	6	0	0	3	0	0	1	0	0	0	0	0	3	0	0	3	0	0	0	0	1	3	2	0	0	0	0	2	0	0	6	0	0	2	0	0	1	0	2	0	0	2	0	0	1	3	1	0	3	0	0	0	0	0	0	0	2	0	1	0	1	0	1	0	0	0	0	1	0	0	2
1909	0	3	0	0	0	0	1	0	1	0	1	0	0	0	0	1	0	0	0	0	0	0	1	0	5	0	0	1	0	0	1	1	0	1	0	0	0	0	6	11	1	0	0	0	0	0	0	0	0	0	0	1	0	0	1	0	0	0	0	0	0	0	0	0	0	0	2	1	1	1	0	0	0	0	0	0	0	0	6	2	0	0	0	1	1	1	0	2	0	0	7	3	0	0	4	0	0	2	0	1	0	0	0	0	0	0	0	1	0	0	0	0	0	2	4	0	0	4	0	0	5	1	0	0	0	1	1	0	0	0	1	0	11	1	1	0	0	0	3	0	1	0	0	0	0	0	0	2	0	1	0	6	0	0	0	0	0	2	0	0	0	0	1	1	0	0	1	0	1	0	2	3	0	0	0	1	0	0	0	0	0	0	0	2	0	0	1	0	0	0	0	0	0	0	0	2	0	0	0	0	0	0	0	0	4	0	0	0	0	0	2	0	0	1	0	0	3	0	0	0	0	1	0	0	1	0	0	0	3	0	0	0	0	0	1	0	0	0	0	0	0	0	0	1	2	0	0	0	0	0	0	0	0	0
1910	4	1	0	5	1	0	3	1	0	0	15	0	0	0	0	0	1	0	0	0	0	0	0	0	7	0	0	1	0	0	1	4	0	1	0	0	1	0	2	0	1	0	0	0	0	1	0	0	0	0	0	0	0	0	1	0	0	0	0	0	5	1	0	0	0	1	3	0	2	2	0	0	0	0	0	1	0	0	5	0	0	0	1	2	1	0	1	4	2	0	2	1	0	0	2	0	0	10	0	7	0	0	0	0	0	0	1	9	0	1	0	0	0	2	0	0	0	2	1	0	1	2	1	0	0	0	1	0	0	1	1	0	7	0	0	1	0	1	1	0	1	3	0	0	0	1	0	1	0	0	0	2	1	0	0	0	0	2	0	0	2	0	1	0	0	1	1	0	2	0	3	1	0	0	2	0	0	0	0	0	0	0	0	4	0	0	0	0	0	0	0	0	0	0	0	0	0	0	0	0	0	1	0	1	0	0	0	0	0	0	1	0	0	4	0	1	0	0	0	0	0	4	0	0	3	0	0	0	1	1	0	1	0	0	0	0	0	0	0	1	0	2	0	0	1	0	0	0	0	0	1	0	0	0
1911	13	0	1	0	0	0	2	0	0	0	1	0	0	0	0	0	3	0	0	0	0	0	0	0	3	1	0	1	0	0	2	8	0	2	0	0	6	0	1	6	5	0	0	0	0	1	0	0	0	0	0	0	0	0	0	0	1	0	1	0	3	0	0	0	0	0	2	0	1	1	0	0	0	0	0	0	1	1	6	1	0	0	0	1	1	0	0	0	0	0	5	6	0	1	0	0	0	2	0	1	0	0	0	0	0	0	0	0	0	1	0	0	0	1	1	0	1	0	0	1	1	2	1	0	0	1	0	0	0	1	1	0	5	2	0	0	0	0	1	0	0	1	1	0	0	1	0	4	0	0	0	4	2	0	0	0	0	2	0	0	1	0	0	1	0	0	1	0	2	0	3	8	0	1	1	1	0	0	1	0	0	0	0	0	0	0	6	0	0	0	1	0	1	1	0	2	0	0	1	1	0	0	1	1	0	0	0	0	0	0	2	0	0	2	0	0	2	0	0	1	0	1	1	0	0	0	0	0	2	0	0	1	0	0	1	0	0	0	0	1	0	2	0	1	0	0	0	0	0	0	1	0	0	1
1912	16	0	0	2	0	0	2	0	0	0	0	1	0	0	0	2	1	0	0	0	0	0	0	0	0	0	0	0	0	0	0	0	0	2	0	0	3	0	2	8	0	0	2	0	0	0	0	0	0	0	0	0	0	0	0	0	0	0	0	0	1	0	0	0	0	0	7	0	1	1	0	0	0	0	0	0	1	0	2	0	0	0	1	1	2	0	0	1	0	0	5	7	0	3	2	0	0	3	0	0	2	1	0	0	0	0	0	0	2	2	0	3	0	2	9	0	0	3	0	1	1	4	0	0	0	1	1	0	0	0	0	0	12	0	0	1	0	1	6	0	1	0	1	0	0	0	0	3	0	0	0	2	0	0	0	0	4	0	0	0	0	0	3	2	0	3	0	0	2	0	2	5	1	0	3	1	0	0	0	0	0	0	1	8	0	0	2	0	0	0	1	0	1	1	0	4	0	0	0	0	0	0	0	0	4	0	0	0	0	0	3	0	0	3	0	0	7	0	0	1	0	1	3	0	0	0	0	1	4	0	0	1	0	0	0	0	0	0	0	2	0	1	1	0	2	1	0	0	0	0	3	0	0	0
1913	3	0	0	0	0	0	1	2	0	0	0	0	1	0	0	0	0	0	0	0	0	0	0	0	5	0	0	3	0	0	1	0	0	1	0	0	1	0	5	9	2	0	1	0	0	0	0	0	0	0	0	0	0	0	1	0	0	0	0	0	0	0	0	0	0	0	2	0	1	0	0	0	0	0	0	0	0	0	4	0	0	0	0	0	2	0	0	0	2	0	7	3	0	0	2	0	0	0	0	1	0	0	0	0	0	1	1	1	0	0	0	0	0	1	4	0	0	0	0	0	2	2	0	0	0	0	1	0	0	0	1	0	30	0	0	0	0	1	2	0	3	0	0	0	0	0	0	4	0	0	0	6	3	0	1	0	0	8	0	0	0	0	0	0	0	0	1	0	2	0	0	8	0	0	0	0	0	0	0	0	0	0	0	3	0	0	2	0	0	0	0	1	0	0	0	3	0	0	0	0	0	0	0	0	1	0	0	0	0	0	0	0	0	2	0	0	1	0	0	0	0	5	0	0	0	0	0	0	2	0	0	0	0	0	0	0	0	0	0	1	0	1	0	0	1	0	0	0	0	0	0	0	0	0
1914	2	0	1	0	0	0	3	0	1	0	3	0	1	1	0	0	2	0	0	0	0	0	2	0	4	1	0	0	1	0	5	10	1	2	0	0	4	0	10	0	9	0	0	1	0	1	0	0	0	0	0	0	0	1	0	0	0	0	0	0	1	4	0	0	0	0	4	1	0	1	1	0	0	0	0	0	0	0	9	1	0	0	0	0	3	1	0	4	3	0	6	4	1	2	2	0	0	1	0	4	1	2	0	0	0	1	1	3	0	3	0	1	0	2	11	0	0	2	0	0	4	11	3	0	0	1	4	0	0	1	1	0	6	1	0	0	0	0	3	0	1	0	4	0	0	0	0	4	0	0	0	17	3	0	0	0	1	1	0	0	0	0	2	0	0	2	1	0	5	0	1	9	0	0	0	0	0	0	0	0	0	0	0	1	0	0	2	0	1	0	1	0	0	0	1	1	0	0	3	0	0	0	0	0	4	0	0	1	0	0	3	0	0	3	2	0	9	1	0	2	0	2	1	0	1	0	0	0	9	1	0	2	0	0	1	0	0	0	0	5	0	4	0	1	0	0	0	0	0	0	2	0	0	1
1915	5	0	0	5	0	0	1	2	2	0	16	0	0	0	0	2	1	0	0	0	0	0	0	0	11	0	0	1	0	0	3	5	0	4	0	0	5	0	5	1	4	1	0	0	0	0	0	0	0	0	0	1	0	0	0	0	0	0	0	0	4	2	0	0	0	0	7	2	3	3	0	0	0	0	0	0	0	0	8	2	0	0	0	2	1	0	0	7	0	0	9	4	0	0	3	0	0	11	0	1	1	1	0	0	0	3	0	6	0	1	0	1	0	1	7	3	0	4	0	0	4	3	4	0	0	1	1	0	0	2	0	0	9	3	0	1	0	0	6	0	2	2	0	0	0	1	0	3	0	1	1	6	1	0	0	0	1	4	0	0	1	1	0	2	0	2	0	0	2	0	2	4	0	0	1	0	0	0	1	0	0	0	0	5	0	0	4	0	1	0	0	0	0	0	0	3	0	0	1	0	0	0	0	0	5	0	0	0	0	0	6	0	0	3	2	1	4	0	0	0	0	2	3	0	1	0	0	2	5	0	0	0	0	0	0	0	0	0	0	3	0	2	0	0	3	1	0	0	0	0	1	0	0	1
1916	4	1	0	6	0	0	2	5	0	0	12	1	0	0	0	0	3	0	0	0	0	0	0	0	2	0	0	0	0	0	0	7	0	2	0	0	2	0	8	0	4	0	0	1	0	1	0	0	0	0	0	0	0	0	0	0	0	0	0	0	2	2	0	0	0	0	1	4	0	0	0	0	0	0	0	0	0	1	3	1	0	0	0	2	0	0	0	1	0	0	3	3	0	0	0	0	0	10	0	2	1	0	0	0	0	0	0	1	0	3	0	1	0	2	5	1	0	1	2	0	2	0	0	0	0	0	1	0	0	1	1	0	5	1	0	0	0	0	4	0	2	1	0	0	0	0	0	3	0	0	0	1	0	0	1	0	0	2	0	0	1	0	0	1	0	2	2	0	2	0	4	6	0	0	1	1	1	0	0	0	0	0	0	6	0	0	1	0	0	1	0	0	1	1	1	2	0	0	0	0	0	0	0	0	0	0	0	0	0	0	0	0	0	1	1	0	3	0	0	1	0	1	0	0	2	0	0	0	4	0	0	0	0	0	0	0	0	0	0	0	0	2	0	1	3	0	0	0	0	0	2	0	0	0
1917	1	1	0	0	1	0	0	1	0	0	5	0	0	0	0	1	6	0	0	0	0	0	0	0	5	0	0	5	0	0	1	3	0	1	0	0	0	0	5	8	1	0	0	0	0	1	0	0	0	0	0	0	0	0	0	0	0	0	0	0	0	2	1	0	0	0	8	0	3	0	0	0	0	0	0	0	0	0	7	0	0	0	0	1	4	1	0	6	4	0	12	4	0	0	5	0	0	1	0	1	0	0	0	0	0	0	0	1	0	1	0	0	0	2	6	1	0	0	0	1	2	3	1	0	0	1	0	0	0	0	1	0	18	1	0	0	0	1	7	0	2	0	0	0	0	1	0	7	0	0	0	8	0	0	0	0	0	3	0	0	0	0	0	3	0	0	1	0	6	0	1	2	0	0	0	0	0	0	0	0	0	1	0	3	0	0	0	0	0	0	0	0	0	1	0	3	0	0	1	0	0	0	0	0	7	0	0	0	0	0	0	0	0	3	0	0	6	0	0	0	0	2	1	0	0	0	0	0	3	1	0	1	0	0	0	0	0	0	0	0	0	3	0	1	1	0	0	0	0	0	1	0	0	0
1918	20	10	0	0	1	0	6	0	0	0	1	1	0	0	0	1	7	0	0	0	0	0	0	0	6	0	0	0	0	0	0	5	0	6	0	0	5	0	5	12	4	0	7	1	0	0	0	0	0	0	0	1	0	0	1	0	0	0	1	0	0	0	0	0	0	0	2	0	0	1	1	0	0	0	0	0	0	0	6	0	1	0	1	3	1	0	0	3	0	0	11	5	1	0	0	0	0	5	0	1	0	0	0	0	0	2	0	1	0	2	0	1	0	1	7	0	0	3	0	0	2	3	2	0	0	1	2	0	0	3	1	0	16	1	0	1	0	0	3	0	1	0	3	0	0	0	0	6	0	0	0	3	1	0	0	0	0	3	2	0	3	0	0	1	0	1	1	0	4	0	1	9	0	0	3	2	0	0	0	0	0	0	0	2	0	0	3	0	1	0	3	0	0	0	1	4	1	0	0	1	0	0	0	0	2	0	0	0	0	0	2	0	0	4	0	1	3	0	0	2	0	2	2	0	5	0	0	0	4	2	0	0	0	0	0	0	0	0	0	3	0	2	0	4	7	0	1	0	0	0	2	0	0	0
1919	1	12	0	0	0	0	5	0	2	0	4	0	0	0	0	3	2	0	0	0	0	0	1	0	2	0	0	8	0	0	3	7	1	3	0	0	3	1	2	17	0	0	1	1	0	0	0	0	0	0	0	0	0	0	1	0	0	0	0	0	0	0	0	0	1	0	0	0	2	0	0	0	0	0	0	0	0	0	7	0	0	0	1	1	4	0	0	3	1	0	9	4	1	0	3	0	0	6	0	5	1	1	0	0	0	0	2	7	1	0	0	1	0	1	2	0	0	1	1	0	0	0	0	0	0	0	1	0	0	0	2	0	9	0	0	0	0	1	1	0	1	1	1	0	0	0	0	0	0	0	1	5	1	0	1	0	0	1	0	0	1	0	1	1	0	0	0	0	1	0	2	1	0	0	0	2	0	0	0	0	0	0	0	4	0	0	1	0	1	0	0	0	0	0	0	3	0	0	0	0	0	0	0	0	1	0	0	0	0	0	1	1	0	2	0	1	1	0	0	0	0	3	0	0	0	0	0	0	1	1	0	0	0	0	0	0	0	0	0	1	0	0	0	0	1	0	0	0	0	0	1	0	0	0
1920	2	0	0	0	1	0	0	1	1	0	2	0	1	1	0	0	2	0	0	0	0	0	0	0	2	0	0	2	0	0	0	1	0	2	0	0	2	0	14	7	3	0	0	2	0	0	0	0	0	0	0	0	0	0	0	0	0	0	0	0	0	2	0	0	0	0	3	0	0	1	0	0	0	0	0	0	0	0	7	0	0	0	1	0	0	0	0	4	1	0	10	1	0	0	0	0	0	1	0	1	1	0	0	0	0	0	1	0	1	2	1	0	0	2	10	1	0	3	0	0	2	6	2	0	0	1	0	0	0	0	3	0	21	1	0	0	0	0	6	0	3	0	2	0	0	2	0	6	0	0	0	9	0	0	0	0	0	2	0	0	0	0	0	1	0	0	2	0	1	0	2	3	0	1	0	2	0	0	0	0	0	0	0	5	0	0	1	0	0	0	0	0	1	0	0	1	0	0	1	0	0	0	0	1	1	0	0	0	0	0	0	0	0	2	0	1	4	0	0	1	0	0	0	0	0	0	0	1	3	0	0	0	0	0	1	0	0	0	0	0	0	1	0	2	3	0	0	0	0	0	0	0	0	1
1921	0	0	0	0	2	0	0	2	3	0	4	0	1	1	0	0	2	0	0	0	0	0	1	0	8	0	0	3	0	0	1	5	0	0	0	0	4	0	12	11	4	0	0	1	0	2	0	0	0	0	0	0	0	0	0	0	0	0	0	0	0	6	1	0	0	0	7	3	0	3	1	0	0	1	0	0	0	0	6	1	0	0	1	0	0	0	0	9	2	0	14	5	2	0	4	0	0	3	0	4	1	0	0	0	0	2	0	2	0	2	0	0	0	2	13	0	0	2	0	1	4	2	1	0	0	0	2	0	0	0	2	0	30	4	0	0	0	1	3	0	1	0	3	0	0	1	0	10	0	0	0	12	1	0	1	0	1	6	0	0	2	0	2	3	0	1	2	0	2	0	1	4	0	1	0	0	0	0	1	0	0	0	0	17	0	0	1	0	0	0	1	0	0	0	0	5	0	0	1	1	0	0	0	0	5	0	0	0	0	0	2	0	0	6	0	0	4	0	0	0	0	3	1	0	3	0	0	0	4	0	0	0	0	0	0	0	0	0	0	2	0	2	0	0	5	0	0	0	0	0	1	0	0	0
1922	0	0	0	0	0	0	0	0	2	0	0	0	0	0	0	1	0	0	0	0	0	0	0	0	1	0	0	1	0	0	0	0	0	0	0	0	1	0	1	1	0	0	0	0	0	0	0	0	0	0	0	0	0	0	0	0	0	0	0	0	0	1	0	0	0	0	3	1	0	0	0	0	0	0	0	0	0	0	2	0	0	0	0	0	2	0	1	0	1	0	5	0	0	0	2	0	0	1	0	0	0	0	0	0	0	1	0	0	0	0	0	0	0	0	2	0	0	3	0	0	4	1	0	0	0	0	0	0	0	0	0	0	5	0	0	0	0	0	1	0	0	0	0	0	0	1	1	3	0	0	0	1	0	0	0	0	0	0	0	0	0	0	0	0	0	0	0	0	0	0	1	2	0	0	0	0	0	0	0	0	0	0	0	0	0	0	0	0	0	0	0	0	0	0	0	1	0	0	0	0	0	0	0	0	2	0	0	0	0	0	0	0	0	0	0	0	0	0	0	0	0	1	0	0	0	0	0	0	1	0	0	0	0	0	0	0	0	0	0	1	0	1	0	1	1	0	0	0	0	0	0	0	0	0
1923	9	48	0	4	0	0	4	2	8	0	13	1	0	0	0	0	3	0	0	0	0	1	1	0	16	1	0	0	0	0	5	21	0	3	1	0	6	0	11	13	6	0	2	2	0	6	0	0	0	0	0	0	0	1	0	0	0	0	0	0	3	1	0	1	0	0	5	0	3	1	0	0	0	1	0	1	0	0	14	2	1	0	0	6	3	1	1	2	2	0	10	3	0	0	2	0	0	13	0	7	0	1	0	1	0	0	2	12	0	2	0	0	0	0	3	0	1	4	0	2	2	0	1	0	0	0	1	0	0	0	1	0	9	0	0	4	0	3	5	0	2	4	0	0	1	1	0	5	0	0	0	8	0	0	2	0	1	3	4	0	2	0	0	0	0	3	0	0	0	0	2	6	1	1	2	0	0	0	1	0	0	0	2	6	0	0	7	0	0	0	2	0	1	0	1	1	0	0	0	0	0	0	0	1	5	0	0	1	1	0	1	0	0	2	0	2	23	0	0	3	0	2	2	0	4	0	0	0	2	1	0	0	0	0	0	0	0	0	0	3	0	2	0	1	3	0	0	1	0	1	4	0	0	1
1924	6	23	1	0	2	0	5	0	0	0	6	5	0	0	0	1	3	0	0	0	0	0	0	0	11	1	0	0	0	0	2	10	2	1	0	0	1	2	17	11	3	0	2	2	0	0	3	0	0	0	0	3	0	0	1	0	1	0	0	0	5	4	1	0	0	0	6	2	1	1	1	0	0	2	0	0	1	0	7	3	1	0	2	6	1	3	13	12	5	0	11	6	0	0	5	0	0	7	0	1	1	2	0	1	0	3	0	9	0	3	1	1	0	4	3	0	0	3	2	1	8	2	0	0	0	2	6	1	0	4	4	0	3	3	0	2	0	4	2	0	6	5	6	0	0	2	2	7	0	1	1	5	3	0	0	0	0	4	1	0	4	0	3	6	0	2	2	0	2	0	2	7	0	3	2	2	0	0	2	0	0	0	2	4	0	0	5	0	0	0	4	0	1	1	1	5	0	0	1	0	0	0	0	0	2	2	0	0	0	0	3	0	0	1	2	1	9	2	0	1	0	3	0	0	1	0	0	1	3	2	0	2	0	0	0	0	0	2	0	4	0	6	0	1	7	0	0	0	0	0	1	0	0	2
1925	12	7	0	3	1	0	5	2	1	0	16	3	0	0	0	1	4	0	0	0	0	0	1	0	12	2	0	1	1	0	3	16	0	8	0	0	5	1	5	4	3	1	1	3	0	2	0	0	0	0	0	4	1	1	0	0	0	0	1	0	5	0	1	0	0	0	8	0	4	4	0	0	0	0	0	1	0	1	8	1	0	0	0	0	3	0	2	13	2	0	14	4	3	4	1	0	0	12	0	5	0	1	0	1	0	3	1	3	0	2	0	1	1	2	3	0	0	1	0	0	6	1	1	0	0	0	3	0	0	2	1	0	3	2	0	1	0	1	3	0	3	4	0	0	2	1	0	13	0	0	0	7	1	0	0	0	1	1	0	0	0	0	3	5	0	1	2	0	4	0	2	1	0	0	3	1	0	0	1	0	0	0	0	10	0	0	4	1	0	0	1	0	0	1	1	8	0	0	2	1	0	0	0	0	5	0	0	0	0	0	10	0	0	7	1	1	2	0	0	2	0	3	2	0	1	0	0	0	5	2	1	3	0	0	0	0	0	0	0	2	0	3	0	2	3	1	0	0	0	0	4	0	0	3
1926	15	25	0	3	0	0	3	3	2	0	10	2	0	3	0	4	3	0	0	1	0	0	0	0	1	1	0	0	0	0	1	18	0	3	0	0	4	1	7	8	4	0	1	0	0	2	0	0	0	0	0	0	0	0	1	1	0	0	2	0	3	2	1	0	1	0	7	1	4	2	0	0	0	0	0	0	2	0	4	1	0	0	0	1	5	1	0	9	0	0	12	2	1	0	2	0	0	6	0	10	0	1	0	1	0	1	2	9	3	0	0	1	0	1	9	2	0	2	0	0	8	1	2	0	0	0	1	0	0	1	4	0	6	2	0	2	0	1	8	0	3	4	0	0	0	0	0	1	0	0	0	7	2	0	1	0	0	3	0	0	2	0	0	0	0	4	0	0	4	0	2	4	0	2	4	1	0	0	0	0	0	0	0	8	0	0	10	0	0	2	5	1	1	0	0	6	0	0	2	0	0	0	0	0	4	0	0	0	0	0	4	0	0	1	1	2	7	0	0	0	0	2	2	0	2	0	0	0	5	1	0	0	0	0	0	0	0	0	0	3	0	2	0	0	0	0	0	0	0	0	1	0	0	1
1927	12	2	0	7	1	0	1	2	0	0	15	2	0	1	0	2	6	0	0	0	0	1	0	0	2	0	0	1	0	0	2	12	0	0	0	0	4	0	5	4	1	0	1	2	0	2	0	0	0	0	0	0	0	0	0	0	0	0	0	0	1	1	0	0	0	0	3	1	0	0	0	0	0	0	0	2	0	0	5	0	1	0	2	3	0	0	1	8	1	0	5	2	1	0	1	0	0	12	0	3	1	1	0	1	0	0	1	2	0	1	0	2	0	0	2	3	0	0	1	1	5	2	4	0	0	0	0	0	0	2	1	0	0	1	0	3	1	0	2	0	4	2	0	0	0	0	0	2	0	0	0	5	0	0	0	0	0	0	0	0	1	1	0	1	0	0	2	0	2	0	1	1	0	0	1	0	0	0	0	0	0	0	0	3	0	0	2	1	1	0	1	0	0	1	0	2	0	0	3	1	0	0	1	1	0	0	0	0	0	0	0	0	0	1	0	0	0	1	0	2	0	0	0	0	0	0	1	0	1	1	0	1	0	0	0	0	0	1	0	2	0	3	0	1	5	0	1	0	0	0	1	0	0	3
1928	6	5	0	3	0	0	1	3	2	0	4	0	0	1	0	4	3	0	0	0	0	3	1	0	4	1	0	5	0	0	4	9	0	2	0	0	6	0	7	11	11	0	1	4	0	1	0	0	1	0	0	1	0	0	3	0	0	0	0	0	2	2	0	0	0	0	8	2	1	4	0	0	0	0	0	1	1	0	14	1	0	0	0	0	1	1	0	11	3	0	9	4	0	1	4	0	0	6	0	4	0	1	0	0	0	2	0	2	2	1	1	2	0	1	13	2	0	8	1	1	4	18	0	0	0	1	3	0	0	3	1	0	34	3	0	0	0	0	8	0	1	0	3	0	0	0	0	3	0	0	2	12	1	0	0	0	4	2	0	0	0	0	4	1	0	2	1	0	7	0	0	6	0	1	4	0	0	0	0	0	0	0	0	5	0	0	7	0	0	1	1	1	1	1	0	10	0	0	3	1	0	0	1	1	3	1	0	0	0	0	2	0	0	6	0	0	8	1	0	2	0	3	0	0	3	0	1	3	5	0	0	4	0	0	0	0	0	2	0	7	0	7	0	1	4	0	0	0	0	0	1	0	0	0
1929	1	24	1	1	1	0	2	2	1	0	8	0	0	0	0	2	5	0	0	0	0	3	0	0	9	0	0	0	0	0	2	14	0	3	0	0	3	0	5	13	1	0	1	1	0	2	0	0	0	0	0	1	0	0	0	1	0	0	0	0	3	1	0	0	1	1	6	0	3	2	0	0	0	0	0	3	0	0	5	1	0	0	1	2	4	0	0	5	0	0	6	3	1	0	0	0	0	3	0	3	0	0	0	0	0	0	0	1	1	0	1	1	0	0	6	0	0	3	0	2	3	2	1	0	0	2	4	0	0	1	1	0	11	2	0	1	0	0	2	0	0	4	2	0	0	0	0	2	0	1	0	4	0	0	1	0	0	2	0	0	1	1	1	1	0	3	3	0	0	0	2	6	0	0	4	0	0	0	0	0	1	0	1	6	0	0	8	0	0	1	3	0	0	1	0	2	0	0	1	1	0	0	0	0	3	0	0	0	0	0	2	0	0	2	0	1	13	0	0	2	0	0	2	0	2	0	0	0	2	0	0	3	0	0	1	0	0	0	0	2	0	3	0	1	1	0	0	0	0	0	4	0	0	3
1930	2	3	0	2	1	0	1	4	8	0	7	2	1	0	0	2	5	0	0	0	0	0	2	0	6	4	0	12	0	0	1	4	0	2	0	0	3	1	4	4	5	1	0	9	0	4	0	0	0	0	0	0	3	0	0	1	0	0	1	0	2	5	1	1	3	0	3	2	1	3	1	0	2	0	0	1	0	0	9	1	0	0	2	2	2	2	0	11	3	0	12	3	2	2	3	0	0	5	0	12	2	0	0	0	0	1	1	1	0	0	0	1	0	3	4	3	0	4	0	1	4	0	4	0	0	0	1	0	0	0	1	0	6	0	0	1	1	2	4	0	3	3	3	0	0	2	0	7	0	0	2	6	1	0	2	0	0	1	2	0	4	0	3	6	0	1	2	0	4	0	5	4	0	0	1	0	2	0	0	0	0	0	2	2	0	0	1	0	0	0	0	0	1	2	0	2	0	0	1	0	0	0	0	0	3	0	0	1	0	0	3	0	0	4	0	2	3	0	0	0	0	1	1	0	2	0	0	0	3	1	0	1	0	0	0	0	0	0	0	0	0	0	0	1	3	0	0	0	0	0	0	0	0	0
1931	2	1	0	2	2	0	2	1	0	0	5	0	0	0	0	0	2	0	0	0	0	0	0	0	5	0	0	0	0	0	0	3	1	6	0	0	2	0	4	0	2	0	0	1	0	0	0	0	0	0	0	1	1	0	1	0	1	0	0	0	3	1	0	0	0	0	2	0	0	1	0	0	0	0	0	0	0	0	5	0	0	0	0	1	0	0	0	0	2	0	1	0	0	0	2	0	0	7	0	1	1	0	0	0	0	0	1	5	0	1	0	1	0	2	3	0	0	1	0	2	1	0	0	0	0	0	1	0	0	1	0	0	2	1	0	0	0	0	1	0	2	1	1	0	0	0	0	2	0	1	0	3	0	0	1	0	0	0	0	0	0	0	1	1	0	1	1	0	3	0	2	4	0	0	0	0	0	0	0	0	0	0	0	2	1	1	0	0	0	0	1	0	0	0	0	0	0	0	1	0	0	0	0	1	2	0	0	0	0	0	2	0	1	0	2	1	1	0	0	0	0	4	3	0	0	0	0	0	2	0	0	0	0	0	0	0	0	1	0	0	0	0	0	3	3	0	0	0	0	1	1	0	0	1
1932	6	18	0	1	0	0	2	0	2	0	9	0	0	1	0	0	1	0	0	0	0	2	0	0	2	0	0	1	0	0	0	5	0	2	0	0	2	0	1	12	2	0	0	0	0	0	0	0	0	0	0	0	0	0	0	0	0	0	0	0	2	2	0	0	0	0	1	1	3	1	0	0	0	0	0	0	0	0	3	0	3	0	0	2	0	1	0	2	2	0	5	3	0	0	2	0	0	2	0	1	0	1	0	0	0	0	0	4	1	1	0	1	0	0	2	0	1	0	1	0	0	0	0	0	0	0	0	0	0	0	0	0	1	1	0	0	0	0	0	0	0	1	2	0	0	0	0	3	0	0	1	0	0	0	0	0	1	4	0	0	2	0	0	0	0	0	1	0	0	0	0	0	0	0	2	0	1	0	1	0	0	0	0	5	0	0	1	0	1	0	1	1	0	0	0	1	0	0	1	0	0	0	0	0	1	0	0	0	1	0	0	0	0	1	0	1	3	0	0	0	0	1	0	0	3	0	0	0	0	0	0	1	0	0	0	0	0	0	0	0	0	1	0	1	3	1	0	0	0	0	0	0	0	1
1933	1	0	0	0	0	0	3	2	0	0	11	0	0	0	0	0	2	0	0	0	0	1	0	0	0	0	0	0	0	0	1	0	0	1	0	0	0	0	1	0	1	0	0	1	0	0	0	0	0	0	0	0	0	0	0	0	0	0	0	0	0	3	0	0	0	0	1	0	0	1	0	0	0	0	0	0	0	0	3	0	0	0	0	0	1	0	1	1	0	0	2	2	1	0	1	0	0	5	0	1	0	0	0	0	0	0	1	2	0	0	0	2	0	0	1	0	0	0	0	0	1	0	1	0	0	0	0	0	0	1	0	0	0	0	0	0	0	0	2	0	1	2	0	0	0	0	0	1	0	0	0	0	0	0	0	0	1	0	0	0	0	0	0	1	0	1	0	0	0	0	1	4	0	0	0	0	0	0	0	0	0	0	0	0	0	0	0	0	0	0	0	0	0	0	0	0	0	0	0	0	0	0	0	0	1	0	0	0	0	0	0	0	0	1	0	0	0	0	0	0	0	1	1	0	0	0	0	0	0	0	0	0	0	0	0	0	0	1	0	0	0	0	0	0	1	0	0	0	0	0	1	0	0	1
1934	3	26	0	0	3	0	4	0	0	0	9	0	0	0	0	2	8	0	0	0	0	1	1	0	3	1	0	1	0	0	3	11	2	3	0	0	6	0	3	6	1	0	0	0	0	1	0	0	0	0	0	0	0	0	1	0	0	0	0	0	1	0	2	0	0	0	4	0	0	0	0	0	0	0	0	1	0	0	4	1	0	0	0	0	5	0	0	2	0	0	4	5	0	0	0	0	0	3	0	2	0	0	0	0	0	0	0	6	1	5	0	1	0	3	6	0	0	1	1	0	7	6	6	0	0	0	3	0	0	0	0	0	11	2	0	0	0	2	6	0	1	1	0	0	0	1	0	5	0	0	0	6	0	0	0	0	1	1	0	0	1	0	5	0	0	0	0	0	1	0	0	7	0	0	3	0	0	0	1	0	0	1	1	4	0	0	3	0	0	1	3	0	1	1	0	3	0	0	1	0	0	0	0	0	4	0	0	0	0	0	3	0	0	2	0	1	6	0	0	0	0	2	1	0	0	0	0	0	2	0	0	3	0	0	0	0	0	0	0	1	0	2	0	0	1	0	0	0	1	0	1	0	0	2
1935	1	0	0	0	2	0	0	4	3	0	2	0	1	0	0	1	5	0	0	0	0	0	0	0	3	0	0	0	0	0	1	2	0	1	0	0	1	0	2	7	3	1	1	1	0	1	0	0	0	0	0	0	0	0	1	0	0	0	0	0	0	2	0	0	0	0	10	2	0	1	0	0	0	0	0	0	0	0	7	0	0	0	0	1	3	0	0	7	1	0	2	4	0	0	6	0	0	4	0	12	0	0	0	0	0	1	0	0	0	2	0	0	0	2	11	0	0	3	0	0	6	0	1	0	0	0	1	0	0	0	3	0	9	1	0	0	0	0	2	0	0	0	1	0	0	0	0	6	0	0	0	5	1	0	1	0	0	7	0	0	0	0	0	3	0	1	1	0	5	0	2	2	0	0	1	1	0	0	1	0	0	0	0	9	0	0	2	0	0	0	0	0	0	0	0	4	0	0	3	0	0	0	0	0	1	0	0	0	0	0	0	0	0	2	0	0	3	1	0	1	0	1	1	0	0	0	0	0	1	0	0	0	0	0	0	0	0	0	0	1	0	0	0	1	1	0	0	0	0	0	0	0	0	1
1936	5	2	2	0	1	0	2	0	2	0	3	0	0	0	0	1	11	0	0	0	0	0	0	0	3	2	0	2	0	0	1	12	0	2	0	0	3	0	3	13	11	0	1	1	0	0	0	0	0	0	0	0	0	0	0	0	0	0	0	0	3	1	1	0	0	0	1	1	0	0	0	0	0	0	0	0	0	0	3	1	0	0	0	2	2	0	0	2	0	0	8	3	0	1	2	0	0	5	0	4	0	0	0	0	0	0	0	3	1	1	0	0	0	3	4	0	0	0	0	0	2	8	0	0	0	0	0	0	0	2	1	0	12	2	1	0	0	0	1	0	2	1	1	0	0	1	0	4	0	0	0	5	2	0	0	0	2	1	0	0	0	0	0	3	0	2	2	0	4	0	1	3	0	0	2	1	0	0	1	0	0	0	1	3	0	0	1	0	0	0	0	2	0	0	0	1	0	0	1	0	0	0	0	0	0	1	0	0	0	0	1	0	0	0	1	0	11	0	0	1	0	6	0	0	4	0	0	1	4	1	0	0	0	0	0	0	0	0	0	3	0	2	0	2	5	0	0	0	0	0	2	0	0	2
1937	2	7	0	0	0	0	1	0	1	0	1	0	0	0	0	1	1	0	0	0	0	0	0	0	3	1	0	0	0	0	0	15	1	1	0	0	2	0	2	4	1	0	2	1	0	1	0	0	0	0	0	1	1	0	0	0	0	0	0	0	2	2	0	0	0	1	5	1	0	2	0	0	0	0	0	1	0	0	4	1	0	0	1	1	0	0	0	1	1	0	6	2	0	0	2	0	0	6	0	0	2	1	0	0	0	1	0	1	1	3	0	0	0	1	3	0	0	1	0	2	3	1	0	0	0	2	0	0	0	3	1	0	2	0	0	0	0	0	4	0	0	0	4	0	0	0	0	1	0	1	0	3	1	0	0	0	2	1	0	0	0	0	2	0	0	0	0	0	3	0	0	7	0	0	4	1	0	0	0	0	0	0	1	0	0	0	2	0	0	0	0	1	1	2	0	2	0	0	0	0	0	0	0	0	0	0	1	0	1	0	1	0	0	0	0	0	5	0	0	0	0	1	0	0	0	0	0	2	2	0	0	0	0	0	1	0	0	0	0	2	0	2	0	0	0	0	0	0	0	0	2	0	0	0
1938	12	25	2	0	0	0	4	1	0	0	1	0	0	0	1	1	10	0	0	0	0	0	0	0	2	1	0	1	0	0	0	5	0	2	0	0	1	1	3	2	0	0	1	1	0	2	0	0	0	0	0	0	0	0	1	0	0	0	0	0	3	1	0	0	1	0	2	0	0	1	0	0	0	0	0	0	0	0	3	0	1	0	0	1	2	0	0	1	1	0	8	3	1	0	2	0	0	6	0	5	1	0	0	0	0	2	2	2	0	0	0	0	0	0	3	0	0	5	0	0	4	2	0	0	0	0	0	0	0	0	1	0	12	0	0	1	0	2	5	0	2	0	2	0	0	0	0	1	0	0	0	4	1	0	0	0	0	3	1	0	0	0	0	0	0	1	2	0	0	0	2	3	0	1	2	1	0	0	0	0	0	0	0	0	0	0	4	0	0	0	0	0	0	1	0	2	0	0	0	0	0	0	0	0	8	0	0	0	0	0	2	0	0	5	1	0	10	0	0	0	0	1	1	0	1	0	0	2	1	1	0	0	0	0	0	0	0	0	0	0	0	1	0	0	0	0	0	0	0	0	1	0	0	0
1939	5	4	0	0	0	0	3	1	0	0	2	3	0	0	0	0	8	0	0	0	0	0	0	0	1	0	0	0	0	0	2	9	0	4	0	0	3	0	2	7	0	0	1	1	0	1	0	0	0	0	0	1	1	1	0	0	0	0	1	0	1	0	2	0	0	0	6	0	1	2	0	0	0	0	0	0	0	0	10	1	1	0	0	1	2	0	0	2	0	0	5	4	1	0	2	0	0	1	0	1	0	3	0	0	0	1	0	0	0	1	0	2	0	1	7	0	1	2	0	4	0	1	1	0	0	1	1	0	0	0	0	0	11	0	0	1	0	1	4	0	4	3	2	0	0	1	2	2	0	0	1	2	0	0	0	0	0	1	0	0	0	0	0	0	0	2	1	0	6	0	1	2	0	1	2	0	1	0	0	0	0	0	0	4	0	0	1	0	0	0	1	0	0	0	1	4	0	0	0	0	0	0	0	0	5	0	0	0	0	0	4	0	0	3	0	0	4	0	0	0	0	2	1	0	4	0	0	0	5	0	0	0	0	0	0	0	0	0	0	2	0	0	0	0	2	0	0	0	1	0	0	0	0	0
1940	0	0	0	2	2	0	3	2	0	0	25	0	0	0	0	0	0	0	0	0	0	0	1	0	8	0	0	0	0	0	0	4	0	3	0	0	0	0	9	1	4	0	0	0	0	0	0	0	0	0	0	1	0	0	0	0	0	0	0	0	4	3	0	0	0	0	0	1	0	1	0	0	0	0	0	1	1	0	6	0	0	0	0	0	1	1	0	1	1	0	5	1	1	0	0	0	0	15	0	4	2	0	0	0	0	2	0	5	1	1	0	0	0	2	1	0	0	2	1	0	4	0	2	0	0	0	2	0	0	0	0	0	4	0	0	1	0	0	3	0	1	0	0	0	0	2	0	5	0	0	0	5	2	0	0	0	0	2	0	0	0	0	2	1	0	4	0	0	1	0	0	3	1	0	2	2	0	0	1	0	0	0	1	1	0	0	0	0	0	0	0	1	0	1	0	2	0	0	1	0	0	0	0	0	2	0	0	0	0	0	4	0	0	5	1	0	0	0	0	0	0	3	0	0	1	0	0	0	2	0	0	1	0	0	0	0	0	0	0	2	0	4	1	0	1	0	0	0	0	0	0	0	0	0
1941	1	0	0	4	0	0	2	2	0	0	26	0	0	1	0	0	0	0	0	1	0	0	0	0	2	0	0	0	1	0	0	4	0	1	0	0	2	0	6	2	7	0	0	0	0	2	0	0	0	0	0	1	1	0	0	0	1	0	0	0	3	2	0	0	0	0	3	0	0	0	0	0	0	0	0	0	1	0	7	0	0	0	1	4	1	0	0	4	2	0	6	4	1	0	3	0	0	17	0	3	1	2	0	0	0	1	1	8	1	5	0	1	0	1	4	0	2	2	0	3	0	0	0	0	0	1	1	0	0	4	0	0	7	2	0	0	0	0	4	0	2	1	0	0	0	1	0	1	0	0	1	5	1	0	0	0	0	7	1	0	0	0	2	2	0	0	2	0	3	0	3	7	0	1	0	3	0	0	0	0	0	0	2	5	0	0	1	0	0	0	1	1	0	3	1	2	0	0	2	0	0	0	0	1	3	0	0	0	0	0	2	0	0	2	1	0	3	2	0	0	0	2	1	0	3	0	0	1	1	1	0	4	0	0	0	0	0	1	0	4	0	2	0	1	5	0	0	0	0	1	2	0	0	0
1942	1	0	0	1	0	0	0	1	1	0	6	0	0	0	0	1	2	0	0	0	0	0	1	0	4	1	0	3	0	0	0	6	0	1	0	0	1	0	13	10	2	0	3	1	0	1	0	0	0	0	0	0	0	0	0	1	0	0	0	0	1	0	0	0	1	0	2	1	2	1	0	0	0	0	0	0	0	0	1	0	0	0	0	0	2	0	0	7	3	0	14	3	1	0	4	0	0	1	0	2	1	0	0	1	0	0	0	1	0	2	0	0	0	2	12	0	0	3	0	0	11	7	2	0	0	0	0	0	0	1	0	0	13	0	0	0	0	0	2	0	0	1	1	0	0	0	0	6	0	0	0	10	2	0	2	0	0	3	1	0	1	0	1	1	0	1	2	0	4	0	2	6	1	0	1	1	0	0	0	0	0	0	3	9	0	0	1	0	0	1	0	0	0	1	0	5	0	0	0	0	0	0	0	0	6	0	0	0	0	0	1	0	0	1	0	0	4	0	0	1	0	1	1	0	3	0	0	0	5	1	0	0	0	0	0	0	0	0	0	1	0	0	0	0	4	0	0	0	0	0	0	0	0	2
1943	6	3	0	5	0	0	3	3	0	0	17	0	0	0	1	3	1	0	0	0	0	0	1	0	8	0	0	1	0	0	2	4	0	6	0	0	1	0	9	2	8	1	2	1	0	0	0	0	0	0	0	1	0	0	0	0	0	0	0	0	5	4	2	0	0	0	1	0	1	0	0	0	0	0	0	0	0	0	5	0	0	0	2	6	5	0	0	6	0	0	9	3	2	0	1	0	0	14	0	3	1	0	0	0	0	3	1	4	1	2	0	0	0	1	2	1	1	5	0	0	4	1	2	0	0	0	0	0	0	1	0	0	5	2	0	1	0	1	6	0	3	2	0	0	0	1	0	4	0	0	0	7	1	0	2	0	0	3	0	0	3	0	3	5	0	4	6	0	5	0	1	8	0	1	1	0	0	0	0	0	0	0	1	5	0	0	6	0	0	0	5	1	0	0	0	2	0	0	0	0	0	0	0	0	8	0	0	1	1	0	5	0	0	1	0	0	3	0	0	0	0	2	2	0	7	0	0	0	2	2	0	2	0	0	0	0	0	1	0	7	0	5	0	4	2	0	1	0	1	2	3	0	0	1
1944	0	0	0	1	1	0	1	1	0	0	2	0	0	0	0	2	1	0	0	0	0	0	0	0	2	0	0	0	0	0	6	3	0	1	0	0	1	0	11	2	2	0	1	1	0	0	0	0	0	0	0	0	0	0	0	0	0	0	0	0	1	3	0	0	0	0	3	1	1	1	0	0	0	1	0	0	1	0	8	2	0	0	0	2	2	0	0	4	0	0	1	0	2	1	1	0	0	5	0	2	0	1	0	1	0	1	0	0	2	0	0	1	0	2	6	0	0	2	1	1	5	11	1	0	0	0	1	0	0	0	0	0	4	1	0	1	1	1	3	0	2	3	2	0	0	1	0	0	0	0	0	9	2	0	1	0	0	1	1	0	0	0	0	1	0	1	0	0	1	0	2	10	0	1	1	1	0	0	0	0	0	0	0	6	0	0	0	0	0	0	1	0	0	1	0	3	0	0	2	0	0	0	0	0	0	0	0	0	0	0	2	0	0	1	0	0	0	0	0	0	0	5	2	0	1	0	0	2	3	1	0	0	0	0	0	0	0	0	0	2	0	0	0	0	1	0	0	0	0	0	3	0	0	3
1945	8	0	0	1	0	0	1	0	1	0	1	1	0	0	0	3	2	0	0	0	0	0	0	0	7	0	0	0	0	0	5	11	0	2	0	0	5	1	7	0	10	1	2	2	0	2	0	0	0	0	0	1	0	0	1	0	0	0	0	0	0	1	1	0	0	0	6	1	1	0	0	0	0	0	0	0	0	0	7	1	0	0	0	1	4	0	0	5	0	0	4	4	1	0	3	0	0	7	0	1	0	1	0	0	0	0	1	0	3	0	0	0	0	2	4	1	0	2	0	0	2	11	1	0	0	0	2	0	0	0	2	0	5	1	0	0	0	0	2	0	4	0	2	0	0	0	0	6	0	0	0	11	3	0	0	0	0	3	0	0	0	0	1	2	0	2	1	0	3	0	3	17	0	0	2	2	0	0	0	0	0	0	1	3	0	0	2	0	1	0	0	0	0	1	0	3	0	0	1	0	0	0	0	0	4	0	0	0	0	0	1	0	0	0	1	1	1	0	0	0	0	5	1	0	1	0	0	1	2	1	0	2	0	0	0	0	0	0	0	0	0	2	0	0	1	0	0	0	0	0	1	0	0	1
1946	4	0	0	0	0	0	1	1	0	0	0	1	0	0	0	0	0	0	0	0	0	0	0	0	3	0	0	0	0	0	2	3	0	1	0	0	2	0	8	2	2	0	0	2	0	0	0	0	0	0	0	0	0	0	0	0	0	0	0	0	2	1	0	0	0	0	0	0	0	0	0	0	0	0	0	0	0	0	3	1	0	0	0	1	0	0	0	2	0	0	5	1	0	0	0	0	0	3	0	0	0	0	0	0	0	0	1	1	0	0	0	0	0	0	1	1	0	2	0	0	3	0	1	0	0	0	1	0	0	0	1	0	6	0	0	0	0	0	2	0	4	0	0	0	0	0	0	0	0	0	0	4	1	0	0	0	0	1	0	0	1	0	2	1	0	0	1	0	3	0	0	6	0	0	0	0	0	0	0	0	0	0	0	3	0	0	1	0	1	0	0	0	0	0	0	0	0	0	0	0	0	0	0	0	2	0	0	0	0	0	1	0	0	4	0	0	1	0	0	0	0	1	1	0	1	0	0	1	3	1	0	1	0	0	0	0	0	1	0	1	0	1	0	1	2	0	0	0	0	0	2	0	0	0
1947	1	0	0	0	0	0	3	1	0	0	10	0	0	0	0	0	0	0	0	0	0	0	0	0	4	0	0	0	0	0	1	0	0	2	0	0	0	0	0	1	2	0	1	0	0	0	0	0	0	0	0	0	1	0	0	0	0	0	1	0	3	1	0	0	0	0	0	0	0	0	0	0	0	0	0	0	0	0	4	0	0	0	1	1	1	0	0	4	0	0	3	1	0	1	0	0	0	4	0	1	3	1	0	0	0	0	0	3	0	2	0	0	0	0	1	1	0	0	0	0	1	0	0	0	0	0	1	0	0	0	0	0	2	2	0	0	0	0	1	0	1	2	0	0	0	0	0	0	0	0	0	4	0	0	0	0	0	1	0	0	0	0	1	3	0	0	0	0	1	0	0	0	0	0	0	1	0	0	0	0	0	0	0	0	0	0	1	0	0	0	1	0	1	3	0	1	0	0	1	0	0	0	0	0	2	0	0	0	0	0	2	0	0	0	0	0	1	0	0	0	0	0	2	0	0	0	0	0	0	1	0	0	0	0	0	0	0	0	0	1	0	1	0	0	1	0	0	0	0	0	1	0	0	0
1948	9	0	2	2	0	0	1	3	1	0	2	1	1	1	0	1	0	0	0	0	0	0	0	0	7	0	0	0	0	0	4	3	0	1	0	0	3	1	23	2	6	0	1	3	0	0	0	0	0	0	0	1	0	0	0	0	1	0	0	0	0	2	2	0	0	0	4	3	2	1	0	0	0	0	0	1	1	0	3	0	1	0	1	6	4	0	0	2	1	0	14	4	2	0	4	0	0	3	0	0	0	1	0	0	0	0	0	2	2	0	0	0	0	0	11	2	0	4	0	1	1	8	1	0	0	1	1	0	0	1	2	0	10	2	0	0	0	1	4	0	1	0	2	0	0	0	0	3	0	1	0	8	1	0	0	0	1	3	0	1	0	0	1	4	0	1	0	0	3	0	2	9	0	0	0	0	0	0	0	0	0	0	2	5	0	0	2	0	0	0	0	0	0	0	1	4	0	0	1	0	0	0	0	0	1	0	0	0	0	0	3	0	0	1	1	2	0	0	0	1	0	4	1	0	2	0	0	0	3	0	0	0	0	0	0	0	0	0	0	5	0	4	0	0	3	0	0	1	0	0	4	0	0	2
1949	2	4	0	0	1	0	2	2	2	0	9	1	0	0	0	3	3	0	0	0	0	1	0	0	6	0	0	7	0	0	2	4	0	5	0	0	1	0	6	14	5	1	4	5	0	3	0	0	0	0	0	0	0	0	1	1	1	0	2	0	1	2	0	0	0	0	8	0	4	4	0	0	0	0	0	1	0	0	11	0	0	0	1	0	3	0	0	11	3	0	7	5	1	0	10	0	0	5	0	6	0	0	0	1	0	0	2	4	0	6	0	0	0	1	11	1	0	2	1	0	2	13	1	0	0	1	4	0	0	1	3	0	38	3	0	2	0	0	8	0	0	2	0	0	0	2	0	4	0	0	0	10	1	0	1	0	0	4	0	0	2	0	4	5	0	2	0	0	1	0	2	7	0	0	6	1	0	0	0	0	0	0	2	8	0	0	2	0	1	0	1	0	1	0	1	6	0	0	1	1	0	0	0	0	5	0	0	0	0	0	2	0	0	5	1	1	6	0	0	3	0	0	0	0	2	0	0	0	9	0	1	1	0	0	0	0	0	0	0	5	0	3	0	1	2	0	0	0	0	0	0	0	0	0
1950	3	3	0	1	0	0	1	2	2	0	5	0	0	0	0	1	2	0	0	0	0	0	1	0	5	0	0	0	0	0	2	2	1	1	0	0	1	0	7	10	3	0	5	6	0	1	0	0	0	0	0	1	0	0	0	0	1	0	1	0	0	1	1	0	0	0	1	1	3	0	0	0	0	0	0	2	0	1	4	1	0	0	0	0	0	0	1	6	1	0	6	3	3	0	4	0	0	5	0	0	0	3	0	0	0	0	0	1	2	2	0	0	0	1	5	2	1	3	0	1	1	5	2	0	0	0	2	0	0	0	3	0	20	2	0	0	0	0	3	0	5	0	2	0	0	0	0	1	0	0	0	4	1	0	0	0	1	2	0	0	0	0	2	2	0	1	2	0	3	0	0	5	0	0	0	0	0	0	0	0	0	0	2	5	0	1	2	0	0	0	1	1	0	0	1	1	0	0	1	0	0	0	0	1	2	0	0	1	0	0	2	0	0	2	0	0	4	0	0	2	0	0	2	0	1	0	0	2	1	1	0	1	0	0	0	0	0	0	0	4	0	2	0	0	2	0	0	0	0	0	3	0	0	0
1951	1	0	0	2	1	0	1	2	4	0	2	0	0	0	0	0	0	0	0	0	0	0	1	0	2	1	0	1	0	0	2	2	0	1	0	0	1	0	7	9	1	0	0	2	0	0	0	0	0	0	0	0	0	0	0	0	0	0	0	0	0	0	0	0	0	0	3	0	0	2	0	0	0	0	0	0	0	0	7	1	0	0	0	0	1	0	0	2	3	0	1	1	0	0	0	0	0	4	0	1	0	0	0	0	0	2	0	3	0	1	0	0	0	1	0	0	0	3	1	0	1	0	0	0	0	0	0	0	0	0	0	0	2	1	0	0	0	1	2	0	0	2	1	0	0	0	0	0	0	0	0	1	2	0	0	0	1	2	1	0	0	0	0	0	0	3	0	0	0	0	0	3	0	0	2	0	0	0	0	0	0	0	0	2	0	0	1	0	1	1	0	0	3	1	0	2	0	0	2	1	0	0	0	0	1	0	0	1	1	0	0	0	0	3	0	0	3	1	0	0	0	1	0	0	0	0	1	0	1	1	0	1	0	0	0	0	0	1	0	2	0	0	0	0	0	1	0	0	0	1	1	0	0	0
1952	2	17	0	2	1	0	3	0	0	0	4	0	0	1	0	0	1	0	0	0	0	3	0	0	4	0	0	1	0	1	1	13	0	0	0	0	1	0	0	5	1	0	0	1	0	1	0	0	0	0	0	0	0	2	0	0	0	0	0	0	2	2	0	0	0	0	1	1	2	0	0	0	0	0	0	1	1	0	6	0	0	0	0	0	0	0	0	0	0	0	0	4	1	0	0	0	0	5	0	2	0	1	0	0	0	0	2	2	0	2	0	0	0	0	3	0	0	2	0	0	0	4	0	0	0	0	1	0	0	0	0	0	3	2	0	0	1	0	1	0	0	0	1	0	0	2	2	1	0	0	0	2	0	0	0	0	0	1	0	0	2	0	0	0	0	1	1	0	1	0	0	3	0	2	0	0	1	0	1	0	0	0	0	3	0	0	2	0	0	0	1	0	1	0	0	2	0	0	0	0	0	0	0	0	0	1	0	1	0	0	0	0	0	0	0	0	7	0	0	0	0	0	0	0	1	0	0	1	1	0	0	0	0	0	0	0	0	0	0	1	0	2	0	0	2	0	0	0	0	0	0	0	0	0
1953	1	0	0	1	0	0	2	2	1	0	3	0	0	0	0	0	1	0	0	1	0	0	1	0	4	0	0	1	0	0	4	1	0	0	0	0	0	0	3	1	3	0	0	1	0	0	0	0	0	0	0	0	0	0	0	0	0	0	1	0	0	3	1	0	0	0	2	1	0	0	0	0	0	1	0	0	0	0	2	2	0	0	0	1	0	0	0	2	3	0	2	1	0	0	0	0	0	0	0	0	1	0	0	0	0	0	1	2	1	0	0	0	0	0	5	0	0	1	0	0	1	0	0	0	0	0	0	0	0	0	1	0	1	0	0	0	0	0	1	0	0	1	2	0	0	0	0	0	0	0	0	2	0	0	0	0	0	0	0	0	1	0	0	0	0	0	1	0	0	0	0	1	0	0	1	0	0	0	0	0	0	0	0	0	1	0	1	0	0	0	1	0	0	0	0	0	0	0	0	0	0	0	0	0	0	0	0	0	0	0	0	0	0	1	0	0	0	1	0	1	0	1	0	0	0	0	0	2	1	1	0	1	0	0	0	0	0	0	0	0	0	0	0	1	1	0	0	0	0	0	0	0	0	0
1954	3	1	0	0	0	0	2	0	2	0	6	0	0	0	0	0	2	0	0	0	0	0	0	0	3	0	0	5	0	0	1	1	1	0	0	0	1	0	4	10	1	0	0	1	0	1	0	0	0	0	0	0	0	0	1	0	0	0	2	0	1	3	0	0	0	0	4	0	0	0	1	0	0	1	0	0	0	0	6	1	0	0	1	2	0	0	0	7	2	0	4	5	2	1	2	0	0	1	0	2	0	0	0	0	0	0	1	0	0	1	0	0	0	1	6	0	0	3	0	0	2	2	0	0	0	1	1	0	0	1	1	0	23	1	0	0	0	0	5	0	0	1	1	0	0	0	0	0	0	0	0	6	1	0	1	0	1	1	0	0	0	0	2	1	0	1	1	0	2	0	0	4	0	0	1	0	0	0	1	0	0	0	0	1	0	0	0	0	0	0	2	0	0	0	1	3	0	0	1	1	0	0	0	0	1	0	0	0	0	0	2	0	0	2	0	2	5	0	0	0	0	1	1	0	0	0	0	2	1	1	0	0	0	0	0	0	0	0	0	2	0	0	1	1	1	0	0	0	0	0	1	0	0	1
1955	5	3	1	6	1	0	6	3	2	0	12	1	0	0	0	1	0	0	0	0	0	2	1	0	7	0	0	0	0	0	2	10	0	2	0	0	3	0	10	4	5	0	2	1	0	0	1	0	0	0	0	0	0	0	2	1	2	0	0	0	3	3	0	0	0	0	3	1	1	0	1	0	0	0	0	0	1	0	5	2	0	0	0	4	3	0	0	13	0	0	9	5	1	2	2	0	0	12	0	2	0	1	0	0	0	0	3	1	1	7	0	1	0	2	7	0	1	5	0	1	5	1	0	0	0	0	2	0	0	4	1	0	3	1	0	1	1	1	4	0	4	0	1	0	1	0	0	7	0	0	0	8	0	0	0	0	0	3	3	0	2	0	2	2	0	1	3	0	2	0	0	5	1	0	2	2	0	0	0	0	0	1	0	3	0	0	3	0	0	3	0	1	0	2	0	3	0	0	1	0	0	0	0	1	4	2	0	0	0	0	4	0	0	3	1	1	12	0	0	1	0	5	2	0	4	0	0	1	5	2	0	1	0	0	0	0	0	0	0	1	0	0	0	0	0	1	0	3	0	0	6	0	0	1
1956	3	3	0	1	0	0	0	4	2	0	3	0	0	0	0	2	2	0	0	0	0	0	0	0	6	1	0	3	0	0	1	3	0	3	0	0	0	0	6	12	6	1	0	0	0	0	0	0	0	0	0	0	0	0	1	0	1	0	0	0	0	0	1	0	0	0	3	2	0	0	0	0	0	0	0	2	0	0	9	1	0	0	1	1	1	0	0	4	1	0	6	5	0	1	3	0	0	3	0	0	0	0	0	0	0	2	1	1	2	1	0	2	0	0	9	1	0	0	0	0	4	3	2	0	0	0	0	0	0	1	1	0	19	2	0	0	1	0	6	0	2	1	3	0	0	0	0	2	0	0	0	1	0	0	2	0	1	0	0	0	1	1	2	3	0	1	0	0	0	0	1	3	0	0	2	1	0	0	0	0	0	0	1	3	0	0	1	0	0	0	0	0	0	0	0	3	1	0	3	0	0	0	0	0	2	1	0	2	0	0	2	0	0	1	0	0	6	0	0	2	0	0	0	0	0	0	0	0	2	0	0	0	0	0	0	0	0	1	0	5	0	2	0	0	1	0	0	0	0	0	1	0	0	0
1957	3	39	0	3	5	0	6	3	2	0	8	0	1	3	0	2	4	0	0	1	0	1	2	0	4	0	0	6	0	0	5	6	0	8	0	0	3	3	7	19	1	0	0	3	0	2	0	0	0	0	0	1	1	0	0	1	0	0	0	0	2	1	1	0	3	0	6	1	1	3	1	0	0	0	0	2	0	0	12	2	1	0	5	3	2	1	4	9	4	0	11	4	0	0	3	0	0	10	0	7	1	0	0	0	0	0	3	9	1	4	0	1	0	2	6	1	0	2	1	0	1	1	1	0	0	0	2	0	0	0	3	0	6	5	0	0	0	2	5	0	4	4	4	0	0	1	0	5	0	0	0	3	2	0	0	0	0	6	0	0	2	0	0	0	0	3	1	0	1	0	1	8	0	0	0	0	0	0	0	0	0	0	0	1	0	0	1	0	0	0	0	0	0	0	0	2	0	0	0	0	0	0	0	0	2	0	0	0	1	0	0	0	0	0	0	0	2	0	0	1	0	1	0	0	0	0	0	0	2	1	0	0	0	0	0	0	0	0	0	0	0	2	0	1	0	0	0	0	0	1	1	0	0	0
1958	1	1	0	2	0	0	0	1	2	0	11	1	0	0	0	0	1	0	0	0	0	0	1	0	3	0	0	0	0	0	0	0	0	7	0	0	1	0	0	1	0	0	0	1	0	1	0	0	0	0	0	0	1	0	0	0	0	0	0	0	2	4	1	0	0	0	0	0	0	0	1	0	0	0	0	0	0	0	5	0	0	0	0	2	1	0	0	6	2	0	3	1	0	0	3	0	0	4	0	1	1	0	0	0	0	1	1	4	0	3	0	0	0	0	3	0	0	4	1	1	1	1	0	0	0	0	1	0	0	0	2	0	3	4	0	0	0	1	2	0	2	3	2	0	0	5	0	4	0	0	0	1	1	0	0	0	0	3	0	0	1	0	0	1	0	1	0	0	3	0	0	4	0	0	0	0	0	0	1	0	0	0	0	1	0	0	1	0	0	0	0	0	0	2	0	3	1	0	0	0	0	0	0	0	1	0	0	0	0	0	0	0	0	1	0	1	2	0	0	1	0	0	0	0	0	0	0	0	0	0	0	0	0	0	0	0	0	0	0	3	0	0	0	0	2	1	0	0	0	0	0	0	0	1
1959	8	23	0	1	0	0	6	1	3	0	4	0	0	0	0	5	7	0	0	0	0	3	0	0	7	1	0	0	0	0	2	11	0	2	0	0	4	0	9	22	3	0	0	1	0	0	0	0	0	0	0	1	0	1	0	0	1	0	0	0	4	1	0	0	0	0	5	0	3	1	1	0	0	1	0	0	1	0	9	2	0	0	0	0	1	0	0	2	1	0	10	6	1	0	3	0	0	5	0	0	1	2	0	0	0	2	1	3	0	3	0	0	0	1	8	0	0	2	0	0	2	10	0	0	0	1	2	0	0	3	1	0	11	2	0	0	0	0	3	0	2	0	2	0	0	0	0	2	0	0	0	8	3	0	0	0	0	1	0	0	0	0	0	2	0	3	0	0	4	0	1	4	0	0	1	0	0	0	0	0	0	0	1	4	0	0	5	0	0	0	3	0	0	1	1	5	0	0	2	0	0	0	0	0	2	0	0	0	0	0	2	0	0	1	0	0	8	0	0	3	0	0	2	0	1	0	0	0	2	1	0	2	0	0	1	0	0	1	0	3	0	6	0	0	2	0	0	1	0	0	2	0	0	2
1960	20	1	0	0	0	0	2	0	1	0	3	4	0	0	0	1	5	0	0	0	0	0	0	0	7	0	0	1	0	0	3	7	0	2	0	0	10	0	2	16	6	2	4	1	0	0	0	0	0	0	0	0	1	0	1	0	1	0	1	0	2	1	0	0	1	0	8	0	1	1	0	0	0	0	0	1	0	0	10	1	0	0	1	2	3	0	0	3	1	0	7	7	0	6	1	0	0	9	0	1	1	0	0	0	0	0	0	2	0	2	0	0	0	2	5	2	0	2	0	0	1	11	3	0	0	0	2	0	0	1	0	0	11	3	0	0	0	0	0	0	4	2	3	0	0	1	0	7	0	0	0	9	4	0	0	0	0	2	0	0	0	0	1	3	0	1	1	0	8	0	1	9	0	0	1	1	0	0	0	0	0	0	3	5	0	1	2	0	0	2	3	1	0	0	0	3	0	0	3	1	0	0	0	1	4	0	0	0	0	0	2	0	0	1	0	1	4	0	0	0	0	8	0	0	1	0	0	3	4	1	0	0	0	0	0	0	0	0	0	4	0	5	0	0	1	0	0	0	0	0	3	0	0	1
1961	5	1	0	6	1	0	3	2	0	0	5	0	0	1	0	1	1	0	0	0	0	0	0	0	7	0	0	0	0	0	0	5	0	5	0	0	1	0	6	2	4	0	0	2	0	0	0	0	0	0	0	0	0	0	0	0	0	0	2	0	1	1	0	0	0	0	3	0	2	1	0	0	0	0	0	0	0	0	5	0	0	0	1	1	0	0	0	0	0	0	4	2	0	1	4	0	0	5	0	1	0	0	0	0	0	0	0	4	0	4	0	1	0	0	5	0	0	0	0	1	3	0	2	0	0	0	1	0	0	1	1	0	1	0	0	0	0	0	2	0	1	1	0	0	0	0	0	3	0	0	0	2	2	0	0	0	0	1	0	0	2	0	1	2	0	1	0	0	4	0	0	0	0	2	2	1	0	0	0	0	0	1	2	1	0	0	2	1	1	0	2	0	0	1	0	3	1	0	0	1	0	0	1	0	1	0	0	0	1	0	0	0	0	0	1	0	0	0	0	0	0	3	1	0	1	0	0	1	4	2	0	0	1	0	0	1	0	0	0	0	0	1	0	1	4	0	0	0	0	0	4	0	0	1
1962	3	0	0	1	0	0	0	0	2	0	3	0	0	0	0	0	1	0	0	0	0	0	0	0	1	0	0	0	0	0	1	0	0	3	0	0	0	0	2	0	1	0	0	1	0	0	0	0	0	0	0	0	0	0	0	0	0	0	0	0	1	1	0	0	0	0	0	1	0	0	0	0	0	0	0	0	0	0	4	0	0	0	0	1	0	0	0	2	0	0	2	0	0	0	0	0	0	6	0	2	1	0	0	0	0	0	0	1	0	0	0	1	0	0	2	0	0	0	0	0	1	1	0	0	0	0	0	0	0	1	0	0	1	1	0	0	0	1	1	0	0	1	1	0	0	1	0	2	0	1	0	1	0	0	0	0	0	2	0	0	0	0	0	1	0	1	0	0	1	0	0	1	0	0	1	0	0	0	0	0	0	0	0	2	0	0	0	0	0	0	1	0	0	0	0	0	0	0	0	0	0	0	0	0	0	0	0	0	0	0	1	0	0	1	0	1	0	0	0	0	0	2	0	0	1	0	0	0	0	0	0	0	0	0	0	0	0	0	0	0	0	2	0	0	0	0	0	0	0	0	1	0	0	0
1963	6	14	0	0	0	0	6	0	0	0	0	1	0	1	0	1	8	0	0	0	0	0	0	0	3	1	0	0	0	0	1	12	0	0	0	0	6	0	4	10	0	0	1	2	0	2	0	0	0	0	0	0	0	0	0	0	0	0	1	0	2	2	0	1	0	0	6	0	1	0	0	0	0	0	0	0	0	0	4	0	0	0	0	1	1	0	0	2	0	0	1	4	1	1	0	0	0	6	0	0	0	0	0	0	0	0	1	1	0	1	0	0	0	1	7	1	0	2	0	1	3	5	0	0	0	0	4	0	0	2	2	0	6	0	0	0	0	0	3	0	1	5	5	0	0	1	0	1	0	0	0	3	3	0	0	0	1	1	0	0	0	0	0	0	0	1	0	0	2	0	1	6	0	0	3	0	0	0	0	0	0	0	0	0	0	0	0	0	1	0	2	0	1	1	0	3	0	0	1	1	0	0	0	1	3	0	0	0	0	0	4	0	0	4	0	1	7	0	0	1	0	3	0	0	0	0	0	1	2	0	0	1	0	0	0	0	0	0	0	1	0	4	0	0	1	0	0	0	0	0	3	0	0	0
1964	6	0	1	0	0	0	1	1	2	0	4	0	3	0	0	1	0	0	0	0	0	0	0	0	4	0	0	0	0	0	2	14	0	1	0	0	1	0	5	0	6	0	2	1	0	0	0	0	0	0	0	0	0	0	0	0	0	0	0	0	1	0	0	0	0	0	2	1	0	1	0	0	0	0	0	0	0	0	8	1	0	0	0	0	0	1	0	3	0	0	4	3	0	0	0	0	0	7	0	3	0	0	0	0	0	0	2	1	2	1	0	1	0	4	13	0	1	1	0	1	3	2	1	0	0	1	1	0	0	0	0	0	8	0	0	1	0	0	3	0	3	0	1	0	0	0	0	3	0	2	0	2	1	0	0	0	0	0	0	0	0	1	1	1	0	2	1	0	1	0	1	9	0	0	0	0	1	0	0	0	0	0	1	1	0	0	2	0	1	0	1	1	1	0	0	1	0	0	1	1	0	0	0	0	3	0	0	0	1	0	2	0	0	2	0	0	3	0	0	0	0	3	2	0	1	0	0	0	4	1	0	1	0	0	0	0	0	0	0	3	0	1	0	0	0	0	0	0	0	0	2	0	0	0
1965	1	2	0	1	2	0	1	1	3	0	8	0	0	1	0	4	6	0	0	1	0	0	0	0	2	0	0	24	0	0	5	5	0	2	0	0	2	1	3	0	8	1	2	2	0	5	0	0	0	0	0	0	0	0	0	0	0	0	0	0	0	1	4	0	1	0	7	2	0	4	2	0	0	0	0	1	0	0	6	0	0	0	1	2	3	0	0	12	2	0	8	5	1	1	4	0	0	2	0	7	1	0	0	0	0	1	0	4	0	1	0	0	0	0	3	1	1	5	0	1	2	0	1	0	0	1	1	0	0	1	1	0	4	2	0	0	1	1	3	0	3	2	2	0	0	1	0	4	0	0	0	4	0	0	1	0	1	2	0	0	4	0	1	1	0	0	0	0	2	0	3	5	0	0	0	0	0	0	0	0	0	0	0	3	0	0	0	0	0	0	1	0	0	1	1	0	0	0	0	0	0	0	0	0	1	0	0	0	0	0	1	0	0	1	1	0	4	0	0	0	0	0	0	0	0	0	0	0	3	0	0	0	0	0	0	0	0	0	0	3	0	2	0	3	4	0	0	0	0	0	0	0	0	0
1966	4	1	0	0	1	0	2	0	0	0	17	0	0	1	0	0	3	0	0	0	0	0	0	0	10	0	0	0	0	0	3	12	0	4	0	0	1	0	3	0	5	0	1	2	0	1	0	0	0	0	0	0	0	0	0	0	0	0	0	0	7	1	0	0	0	0	3	1	1	1	0	0	0	0	0	1	1	0	6	0	1	0	0	1	1	1	0	6	1	0	7	1	1	1	2	0	0	8	0	3	1	0	0	0	0	0	0	4	2	1	0	2	0	2	3	0	1	2	0	0	4	3	1	0	0	1	1	0	0	1	0	0	4	1	0	0	0	0	2	0	2	1	0	0	0	0	0	2	0	0	0	3	1	0	1	0	0	0	0	0	0	0	1	0	0	3	1	0	2	0	0	4	0	1	1	2	0	0	0	0	0	0	3	4	0	0	2	0	0	1	0	0	1	2	0	1	0	0	2	0	0	0	0	0	0	0	0	0	0	0	1	0	0	3	0	0	2	0	0	1	0	2	0	0	0	0	0	1	3	1	0	1	0	0	0	0	0	0	0	2	0	2	0	0	0	0	1	0	0	0	2	0	0	2
1967	4	0	1	0	0	0	1	0	0	0	0	1	0	0	0	0	3	0	0	0	0	0	2	1	3	0	0	0	0	0	1	4	0	0	0	0	2	0	1	8	0	0	0	0	0	0	0	0	0	0	0	0	0	0	0	0	1	0	0	0	0	0	0	0	0	0	0	1	2	0	0	0	0	0	0	0	0	0	1	0	0	0	0	0	1	0	0	0	0	0	1	1	0	0	0	0	0	0	0	0	0	0	0	0	0	0	0	0	0	1	0	0	0	0	0	0	0	1	0	0	0	2	0	0	0	0	1	0	0	0	0	0	4	1	0	0	0	1	1	0	2	0	0	0	0	0	0	1	0	0	0	2	1	0	0	0	0	0	0	0	0	0	0	1	0	2	0	0	0	0	0	2	0	0	0	0	0	0	0	0	0	0	0	1	0	0	1	0	0	0	0	0	0	0	0	1	0	0	0	0	0	0	0	0	1	0	0	0	0	0	0	0	0	1	0	0	2	0	0	0	0	1	0	0	0	0	0	0	2	0	0	0	0	0	0	0	0	0	0	2	0	0	0	0	3	0	0	0	0	0	0	0	0	0
1968	10	0	0	3	0	0	2	1	1	0	8	1	0	0	0	0	0	0	0	0	0	0	1	0	1	0	0	0	0	0	2	6	0	3	0	0	3	0	4	1	1	0	0	0	0	0	0	0	0	0	0	0	0	0	0	0	0	0	2	0	1	0	0	0	1	0	3	0	1	1	0	0	0	0	0	0	1	0	8	1	0	0	0	3	0	0	0	3	0	0	3	0	1	0	1	0	0	12	0	3	0	0	0	0	0	2	1	2	0	0	0	0	0	1	4	0	0	0	0	0	3	2	1	0	0	0	1	0	0	0	1	0	3	0	0	1	0	1	1	0	2	1	1	0	0	1	0	5	0	0	0	2	0	0	1	0	2	0	0	0	1	1	0	0	0	3	1	0	3	0	1	4	0	0	2	1	0	0	0	0	0	0	0	2	0	0	2	0	1	0	0	1	0	0	0	2	0	0	0	0	0	0	0	0	1	0	0	0	0	0	0	0	0	1	0	0	2	0	0	1	0	1	0	0	3	0	0	1	1	0	0	2	0	0	0	0	0	1	0	0	0	1	0	0	4	0	0	0	0	0	2	0	0	2
1969	3	0	0	3	1	0	4	1	0	0	3	0	0	0	0	1	0	0	0	0	0	0	0	0	3	0	0	0	0	0	1	0	0	1	0	0	1	0	5	0	2	0	1	0	0	2	0	0	0	0	0	2	0	0	0	1	0	0	0	0	2	0	0	0	0	0	2	0	1	1	0	0	0	0	0	0	0	0	7	0	0	0	0	0	0	0	0	4	0	0	4	0	0	0	2	0	0	3	0	2	0	0	0	0	0	0	0	4	0	1	0	2	0	0	8	0	0	5	0	0	3	1	0	0	0	0	4	0	0	0	0	0	4	1	0	0	0	0	3	0	0	0	0	0	0	1	0	0	0	0	0	4	1	0	0	0	0	1	0	0	0	0	3	0	0	1	2	0	0	0	0	4	0	0	2	1	0	0	0	0	0	0	1	3	0	0	1	0	0	0	1	0	0	1	0	1	0	0	0	0	0	0	0	0	3	0	0	0	0	0	4	0	0	4	0	0	2	0	0	0	0	0	1	0	1	0	0	1	4	0	0	0	0	0	0	0	0	1	0	4	0	1	0	0	2	0	0	0	1	0	0	0	0	0
1970	1	1	0	0	0	0	0	1	0	0	5	0	0	0	0	0	0	0	0	0	0	0	0	0	1	0	0	0	0	0	0	1	0	0	0	0	0	0	1	0	1	0	0	0	0	0	0	0	0	0	0	0	0	0	1	0	0	0	0	0	1	0	0	0	0	0	0	0	0	0	0	0	0	0	0	0	0	0	0	0	0	0	0	0	1	0	0	0	0	0	1	1	0	0	0	0	0	0	0	0	0	1	0	0	0	0	0	0	0	0	0	0	0	1	3	0	1	0	0	0	1	1	0	0	0	0	1	0	0	0	0	0	1	0	0	0	0	0	0	0	2	0	0	0	0	0	0	0	0	0	0	0	0	0	0	0	0	1	0	0	0	1	0	0	0	0	0	0	0	0	0	0	0	0	0	0	0	0	0	0	0	0	1	2	0	0	0	0	0	0	0	0	0	0	0	1	0	0	0	0	0	0	0	0	0	0	0	1	0	0	0	0	0	1	0	0	0	0	0	0	0	1	1	0	0	0	0	0	0	0	0	0	0	0	0	0	0	0	0	1	0	2	0	0	0	0	0	0	0	0	0	0	0	0
1971	2	0	1	1	0	0	3	2	0	0	10	0	0	0	0	0	3	0	0	1	0	0	0	0	4	0	0	0	0	0	1	4	0	3	0	0	2	1	7	2	7	1	0	1	0	0	0	0	0	0	0	0	0	0	0	0	0	0	0	0	0	0	0	0	0	0	1	1	1	0	0	0	0	0	0	0	0	0	5	2	0	0	1	2	1	0	0	1	1	0	9	4	0	3	0	0	0	4	0	0	0	0	0	0	0	1	2	6	1	1	0	1	0	0	4	0	0	1	1	1	1	4	1	0	0	1	2	0	0	0	3	0	9	0	0	0	1	0	1	0	0	2	1	0	0	1	0	2	0	0	0	4	0	0	0	0	1	2	0	0	0	0	0	2	0	1	1	0	2	0	1	2	0	0	0	2	0	0	0	0	0	0	1	0	0	0	2	0	0	0	2	0	1	1	1	3	0	0	0	0	0	0	0	0	1	1	0	0	0	0	0	0	0	2	0	0	3	0	0	0	0	1	1	0	2	0	0	0	3	0	0	1	0	0	0	0	0	0	0	2	0	3	0	0	0	0	1	0	0	0	2	0	0	0
1972	1	1	0	0	0	0	0	1	0	0	3	0	0	0	0	2	1	0	0	1	0	0	1	0	0	1	0	1	0	0	1	4	0	1	0	0	3	0	14	10	6	0	1	0	0	0	0	0	0	0	0	0	0	0	0	0	0	0	0	0	0	2	0	0	0	0	6	1	1	3	0	0	0	0	0	1	0	0	3	0	0	0	0	0	1	0	0	3	2	0	5	3	2	1	6	0	0	1	0	1	0	0	0	0	0	0	0	3	0	1	0	0	0	1	10	1	0	3	0	0	2	10	2	0	0	0	0	0	0	1	1	0	27	0	0	0	0	0	8	0	1	3	1	0	0	0	0	6	0	1	0	10	0	0	0	0	0	4	0	0	0	0	0	2	0	1	1	0	2	0	2	3	0	0	0	0	0	0	1	0	1	0	0	2	0	0	1	0	0	0	1	0	0	0	0	3	0	0	0	0	0	0	0	0	5	0	0	0	0	0	5	0	0	2	0	0	4	0	0	0	0	1	1	0	0	0	0	2	5	1	0	0	0	0	0	0	0	0	0	3	0	5	0	1	1	0	0	0	0	0	1	0	0	1
1973	2	1	0	0	1	0	3	2	1	0	2	0	0	0	0	1	1	0	0	0	0	0	1	0	2	0	0	1	0	0	1	0	0	1	0	0	1	0	12	9	3	0	1	5	0	2	0	0	0	0	0	0	0	0	0	0	0	0	0	0	1	1	0	0	0	0	4	1	2	0	0	0	0	0	0	0	0	0	2	0	0	0	1	2	1	0	1	2	3	0	11	5	1	0	3	0	0	9	0	2	0	0	0	0	0	0	1	1	0	0	0	0	0	2	4	0	0	5	0	4	4	12	1	0	0	2	1	0	0	2	0	0	27	1	0	0	0	0	2	0	0	2	0	0	0	1	0	1	0	0	0	14	2	0	0	0	0	1	0	0	0	0	1	1	0	2	1	0	6	0	2	6	0	0	1	0	0	0	0	0	0	0	1	1	0	0	2	0	1	0	0	0	1	2	0	7	0	0	0	1	0	0	0	0	2	0	0	0	0	0	1	0	0	0	0	1	3	1	0	1	0	4	1	0	0	0	0	1	5	0	0	0	0	0	1	0	0	0	0	3	0	2	0	1	1	0	0	0	0	0	0	0	0	1
1974	2	3	0	0	4	0	0	2	2	0	2	0	0	1	0	3	2	0	0	1	0	0	1	0	5	0	0	18	0	0	8	3	1	1	0	0	3	1	3	3	3	1	0	4	0	3	0	0	0	0	0	1	0	0	2	0	0	0	0	0	1	6	2	0	1	0	7	0	2	2	0	0	0	0	0	1	0	0	5	3	0	0	3	0	6	0	0	11	4	0	13	4	2	0	11	0	0	7	0	3	2	0	0	1	0	0	2	3	0	3	0	2	0	0	11	2	1	4	0	2	3	9	0	0	0	0	2	0	0	0	5	0	12	3	0	0	1	0	7	0	4	0	4	0	0	1	0	5	0	2	1	14	2	0	1	0	0	3	0	0	2	0	2	11	0	4	2	0	3	0	2	13	0	1	2	0	0	0	0	0	0	0	2	11	0	0	3	0	0	0	1	1	0	1	1	7	0	0	2	0	0	0	1	0	3	0	0	0	0	0	2	0	0	1	1	1	1	1	0	3	0	1	2	0	3	0	0	0	7	2	0	1	0	0	1	0	0	1	0	1	0	1	0	1	1	0	0	0	0	1	0	0	0	0
1975	2	20	0	2	1	0	4	1	1	0	7	3	0	0	0	0	1	0	0	0	0	1	0	0	2	0	0	0	0	0	1	12	0	0	0	0	1	1	8	6	3	0	1	0	0	0	0	0	0	0	0	1	0	0	1	2	0	0	0	0	0	5	1	0	0	0	1	1	0	0	0	0	0	0	0	1	2	0	9	4	0	0	1	3	2	0	0	12	1	0	7	4	0	1	2	0	0	5	0	1	0	0	0	1	0	0	0	11	0	1	0	1	0	3	5	1	1	3	1	1	4	0	2	0	0	1	0	0	0	2	1	0	6	2	0	1	1	0	5	0	6	4	3	0	1	0	0	5	0	1	0	1	1	0	0	0	0	0	2	0	1	0	0	0	0	0	1	0	4	0	2	4	1	0	1	0	0	0	0	0	0	0	0	5	0	0	6	0	1	0	1	0	0	0	0	3	0	0	1	1	0	0	0	0	6	0	0	0	0	0	3	0	0	1	0	0	5	0	0	0	0	2	1	0	2	0	0	0	6	1	0	0	0	0	0	0	0	0	0	2	0	0	1	1	1	2	0	1	1	0	1	0	0	3
1976	2	2	0	1	1	0	0	2	7	0	9	1	0	0	0	4	3	0	0	1	0	1	2	0	6	1	0	28	0	0	7	8	0	4	0	0	3	0	8	5	4	3	1	6	0	4	1	0	0	0	0	0	0	0	0	0	0	0	3	0	0	5	3	0	2	1	7	1	4	2	1	0	0	0	0	2	1	0	6	4	0	0	7	2	1	3	0	12	2	1	10	7	2	1	4	0	0	3	0	10	1	1	0	0	0	0	1	4	2	3	0	1	0	2	4	0	1	6	0	1	4	4	2	0	0	1	2	0	0	0	1	0	10	3	0	0	1	1	3	0	0	1	2	0	0	1	0	6	0	0	0	8	3	0	0	0	0	5	1	0	1	2	2	1	0	3	3	0	4	0	6	7	1	2	1	1	0	0	1	0	0	0	1	11	0	0	4	0	0	0	2	0	0	0	0	10	0	0	1	0	0	0	0	1	4	1	0	0	0	0	2	1	0	3	0	2	6	0	0	0	0	0	1	0	2	0	1	1	3	2	0	0	0	0	2	0	0	0	0	1	0	2	0	3	8	0	0	1	0	0	0	0	0	3
1977	5	3	0	4	0	0	7	4	2	0	10	2	0	1	0	0	3	0	0	0	0	0	2	0	6	0	0	0	0	0	0	4	0	1	0	0	2	0	7	2	2	0	0	2	0	0	0	0	0	0	0	0	0	0	1	0	0	0	0	0	3	0	1	0	0	0	5	1	0	1	0	0	0	0	0	1	0	0	2	1	0	0	1	1	0	0	0	16	1	0	7	3	3	1	3	0	0	6	0	3	1	1	0	0	0	0	2	1	0	1	0	2	0	2	0	1	1	2	2	0	5	0	3	0	0	1	1	0	0	1	0	0	6	2	0	1	0	1	1	0	1	2	2	0	0	1	0	4	0	0	0	10	3	0	1	0	1	1	0	0	1	0	1	2	0	1	2	0	2	0	1	3	0	2	6	0	0	0	1	0	0	1	1	5	1	0	3	1	2	0	2	0	0	0	2	0	0	0	4	2	0	0	0	1	1	0	0	0	1	0	2	0	0	3	0	2	3	0	0	0	0	3	1	0	1	0	0	0	0	2	0	1	0	0	0	0	0	0	0	2	0	0	0	0	2	1	0	0	0	0	0	0	0	3
1978	8	2	1	4	0	0	4	0	0	0	14	0	0	0	0	1	0	0	0	0	0	0	0	0	6	0	0	2	0	0	1	12	0	2	0	0	1	0	5	5	4	0	0	1	0	1	0	0	0	0	0	1	0	0	0	0	0	0	1	0	3	2	1	0	0	1	1	1	1	0	0	0	0	0	0	0	1	0	2	3	0	0	1	1	1	0	2	9	0	0	7	2	0	0	0	0	0	3	0	3	0	1	0	0	0	0	1	4	0	2	0	2	0	1	3	1	0	0	0	1	2	0	2	0	0	0	1	0	0	2	0	0	7	1	0	1	0	0	3	0	0	5	0	0	0	1	1	5	0	0	0	4	0	0	0	0	0	1	0	0	1	0	2	1	0	0	0	0	2	0	4	1	0	0	2	0	0	0	0	0	0	0	0	6	0	0	4	0	0	0	3	1	0	0	0	1	0	0	0	0	0	0	0	1	4	1	0	0	0	0	1	0	0	3	0	0	4	1	0	1	0	1	1	0	1	0	0	0	0	0	0	1	0	0	0	0	0	0	0	1	0	1	0	0	0	1	0	0	0	0	3	0	0	2
1979	2	0	0	1	1	0	2	0	1	0	5	0	0	0	0	0	1	0	0	0	0	0	0	0	4	0	0	0	0	0	0	4	0	3	0	0	0	0	3	1	0	0	0	0	0	0	0	0	0	0	0	0	0	0	1	0	0	0	1	0	2	0	1	0	0	0	1	0	0	1	0	0	0	0	0	1	0	0	3	0	0	0	2	1	0	0	0	0	2	0	4	0	0	0	0	0	0	3	0	3	1	0	0	0	0	0	0	3	0	2	0	0	0	0	5	0	0	2	0	0	1	1	0	0	0	0	3	0	0	0	1	0	2	0	0	0	0	0	3	0	0	4	0	0	1	0	0	0	0	0	0	3	2	0	0	0	0	0	0	0	0	0	2	0	0	0	0	0	0	0	0	3	0	0	1	0	0	0	0	0	1	0	0	1	0	0	1	0	1	0	0	0	0	0	0	0	0	0	0	0	0	0	0	0	0	0	0	0	0	0	1	0	0	3	1	0	0	0	0	0	0	1	2	0	0	0	0	0	1	1	0	2	0	0	0	0	0	0	0	1	0	1	0	2	1	0	0	0	1	1	0	0	0	1
1980	2	7	0	1	0	0	0	0	0	0	3	0	1	0	0	0	1	0	0	0	0	1	1	0	3	0	0	0	0	0	1	3	0	0	0	0	1	0	0	3	1	0	1	0	0	0	0	0	0	0	0	0	0	1	0	0	0	0	0	0	1	1	0	0	0	0	2	0	0	1	0	0	0	0	0	0	0	0	2	1	0	0	0	0	1	0	0	0	0	0	2	1	1	0	1	0	0	0	0	0	0	0	0	0	0	0	3	1	0	0	0	0	0	0	0	1	1	0	0	1	2	0	0	0	0	0	0	0	0	0	0	0	4	1	0	0	0	1	0	0	3	0	1	0	0	0	0	1	0	0	0	2	0	0	0	0	0	2	0	0	0	0	1	2	0	0	0	0	0	0	0	2	0	0	0	0	0	0	0	0	0	0	1	1	0	0	1	1	0	0	2	1	1	1	0	1	0	0	0	1	0	0	0	0	0	0	0	0	0	0	0	0	0	0	0	0	1	0	0	0	0	0	1	0	0	0	0	0	0	1	0	0	0	0	0	0	0	0	0	1	0	0	0	1	0	1	0	0	0	1	0	0	0	0
1981	5	1	0	0	1	0	0	4	8	0	3	0	0	0	0	4	3	0	0	0	0	1	2	0	9	1	0	8	0	0	5	5	0	2	0	0	7	1	1	5	3	3	1	1	0	4	0	0	0	0	0	0	1	0	0	1	0	0	0	1	2	3	1	0	1	0	5	0	1	2	0	0	0	0	0	1	0	1	6	0	0	0	4	3	2	1	2	13	4	0	7	0	0	1	1	0	0	3	0	7	3	0	0	0	0	1	2	5	1	2	0	1	0	5	11	1	1	7	0	0	2	3	0	0	0	1	4	0	0	1	0	0	11	0	0	2	0	4	2	0	0	0	3	0	0	3	0	8	0	1	0	6	3	0	0	1	1	7	0	0	3	1	1	3	0	2	1	0	7	0	3	6	0	0	1	2	0	0	1	0	0	0	1	12	0	0	3	0	0	2	1	0	0	1	1	5	0	0	4	0	0	1	0	1	3	0	0	0	0	0	3	0	0	4	0	1	3	2	0	0	0	5	2	0	5	0	0	0	5	1	0	2	0	0	2	0	0	1	0	4	0	4	0	2	3	0	0	0	0	0	1	0	0	2
1982	2	0	0	4	2	0	9	1	0	0	11	1	0	0	0	0	0	0	0	0	0	0	1	0	5	0	0	0	0	0	3	12	0	0	0	0	2	0	3	2	2	0	2	0	0	1	0	0	0	0	0	0	0	0	0	0	0	0	0	0	1	2	1	0	0	0	2	0	1	0	0	0	0	0	0	1	0	0	4	2	0	0	3	0	3	1	0	7	2	0	7	4	1	0	2	0	0	5	0	4	0	0	0	0	0	0	1	3	2	1	0	2	0	2	5	0	0	1	0	0	6	1	2	0	0	0	3	0	0	0	1	0	7	3	0	1	0	0	4	0	3	3	1	0	0	1	0	10	0	0	1	2	2	0	1	0	0	3	1	0	1	1	2	1	0	4	4	0	5	1	1	3	0	2	2	2	0	0	2	0	0	0	1	5	0	0	2	0	1	1	4	1	2	1	0	3	0	0	2	1	0	0	0	0	3	1	0	0	2	0	2	0	0	1	0	0	6	0	0	2	0	2	3	0	6	0	0	0	4	1	0	4	0	0	0	0	0	2	0	3	0	3	0	3	2	1	0	0	0	2	2	0	0	0
1983	1	3	0	1	0	0	2	0	2	0	0	3	0	1	0	0	1	0	0	0	0	0	0	0	2	0	0	1	0	0	0	6	0	1	0	0	1	0	2	11	0	0	1	1	0	0	0	0	0	0	0	1	0	0	0	0	0	0	1	0	0	0	1	0	0	0	1	0	0	0	0	0	0	0	0	0	0	0	5	1	0	0	1	1	0	0	0	1	2	0	3	0	0	0	3	0	0	1	0	2	0	0	0	0	0	0	1	0	0	0	0	1	0	1	1	2	0	0	0	0	0	0	0	0	0	0	1	0	0	0	0	0	0	0	0	0	0	1	3	0	2	3	0	0	0	0	0	1	0	0	1	5	0	0	1	0	0	2	0	0	1	0	0	1	0	1	2	0	1	0	2	4	0	0	1	1	0	0	1	0	0	0	0	1	0	0	1	0	0	0	0	0	1	0	0	1	0	0	0	0	0	0	0	0	3	0	0	0	0	0	0	0	0	0	0	0	3	0	0	0	0	0	2	0	0	0	0	0	4	0	0	0	0	0	0	0	0	0	0	0	0	0	0	0	1	0	0	0	0	0	0	0	0	2
1984	2	1	1	0	1	0	0	3	1	0	1	1	0	0	0	1	3	0	0	0	0	0	0	0	4	2	0	30	0	0	3	2	0	1	0	0	1	0	0	3	1	0	0	0	0	2	0	0	0	0	0	0	0	0	1	0	3	0	2	0	2	2	3	0	0	0	6	1	7	0	0	0	0	0	0	0	0	0	1	1	1	0	2	1	1	1	0	12	2	0	8	8	0	1	9	0	0	0	0	9	1	1	0	0	0	1	2	1	0	1	1	0	0	2	6	1	0	3	0	1	6	2	1	0	0	0	1	0	0	2	1	0	8	0	0	0	0	3	4	0	2	0	0	0	0	1	0	2	0	0	0	6	2	0	0	0	0	2	0	1	1	2	1	3	0	4	1	0	5	0	6	4	0	0	0	0	0	0	0	0	0	0	2	3	0	0	2	0	0	1	1	0	0	0	1	4	0	0	1	0	0	0	0	0	4	1	0	0	1	0	8	0	1	5	2	1	2	1	0	2	0	4	2	0	1	0	0	1	5	2	1	2	0	0	0	0	0	0	0	5	0	1	0	0	2	0	0	0	0	0	0	0	0	3
1985	2	0	0	0	0	0	2	0	1	0	1	0	0	0	0	1	1	0	0	0	0	0	1	0	1	3	0	1	0	0	3	5	0	1	0	0	1	0	5	6	5	0	0	0	0	0	0	0	0	0	0	0	0	0	0	0	0	0	0	0	1	1	0	0	0	0	4	1	1	2	0	0	0	0	0	2	0	0	10	1	0	0	1	2	0	0	0	2	1	0	7	1	2	1	0	0	0	1	0	0	0	0	0	0	0	0	0	1	1	0	0	0	0	2	11	0	0	1	0	0	4	4	1	0	0	0	2	0	0	4	0	0	19	0	0	2	0	0	2	0	2	2	1	0	0	2	1	4	0	0	0	4	1	0	0	0	0	0	1	0	0	0	1	0	0	3	0	0	4	0	3	8	0	0	0	0	0	0	0	0	0	0	0	1	0	0	1	0	0	0	0	0	1	0	0	2	0	0	1	0	0	0	0	0	2	0	0	0	0	0	1	0	0	1	0	0	4	0	0	0	0	1	0	0	1	0	0	0	4	0	0	0	0	0	0	0	0	0	0	4	0	1	0	1	0	0	0	0	0	0	1	0	0	0
1986	6	15	0	1	1	0	7	2	2	0	10	0	0	1	0	0	5	0	0	0	0	1	0	0	6	0	0	4	0	0	2	9	0	5	0	0	1	0	8	17	5	0	1	3	0	1	0	0	0	0	0	0	0	0	1	2	1	0	1	0	2	5	0	0	0	1	7	1	1	1	0	0	0	0	0	0	0	0	12	3	0	0	2	2	3	0	0	10	1	0	10	6	2	0	4	0	0	2	0	6	2	3	0	0	0	1	0	2	0	3	0	1	0	0	11	0	0	3	0	2	3	5	2	0	0	0	3	0	0	3	0	0	13	2	0	0	0	1	6	0	1	3	2	0	0	0	0	2	0	0	0	4	1	0	1	0	1	4	0	0	0	0	1	0	0	1	2	0	0	0	1	5	0	0	2	2	0	0	2	0	0	0	0	4	0	0	3	0	0	0	2	0	1	2	0	5	0	0	2	0	0	0	0	0	4	0	0	0	1	0	3	0	0	3	0	0	14	0	0	0	0	6	2	0	4	0	0	1	6	4	0	1	0	0	0	0	0	0	0	3	0	4	0	0	7	0	0	0	0	0	3	0	0	1
1987	2	0	0	0	0	0	0	1	3	0	4	1	0	0	0	3	5	0	0	0	0	0	0	0	2	1	0	0	0	0	2	3	0	1	0	0	0	0	4	7	2	1	0	2	0	1	0	0	0	0	0	0	0	0	0	0	0	0	0	0	0	3	1	0	0	0	5	0	3	2	1	0	0	0	0	0	0	0	3	1	0	0	0	2	2	1	0	10	1	1	6	3	2	1	6	0	0	3	0	6	0	0	0	0	0	1	0	0	1	5	0	0	0	1	12	1	0	1	0	0	4	5	1	0	0	0	4	0	0	0	0	0	16	1	0	0	0	1	6	0	3	1	1	0	0	0	0	8	0	0	0	11	3	1	1	0	0	11	0	0	0	0	2	1	0	1	1	0	3	0	2	6	0	0	1	0	0	0	0	0	0	0	0	11	0	0	2	0	0	0	2	0	0	0	0	2	0	0	0	0	0	0	0	0	6	0	0	0	0	0	2	0	0	2	0	0	5	0	0	1	0	0	0	0	0	0	0	0	2	1	0	0	0	0	0	0	0	0	0	4	0	0	0	2	1	0	0	0	0	0	1	0	0	0
1988	8	18	0	0	0	0	2	2	1	0	1	1	0	0	0	3	8	0	0	0	0	8	2	0	2	1	0	2	0	0	5	10	0	3	0	0	2	0	2	5	1	0	0	2	0	0	0	0	0	0	0	0	1	0	0	1	0	0	0	0	3	1	0	0	0	0	6	0	1	3	0	0	0	0	0	2	0	0	7	2	1	0	0	1	2	0	0	3	0	0	7	8	0	1	2	0	0	12	0	0	0	1	0	0	0	1	1	1	1	0	0	2	0	0	11	1	0	4	0	1	7	2	0	0	0	0	4	0	0	1	1	0	11	2	0	0	0	0	5	0	0	0	1	0	0	0	0	2	0	0	0	5	2	0	0	0	0	3	0	0	0	0	1	0	0	2	1	0	3	0	1	3	0	0	1	0	0	0	0	0	0	0	0	6	0	0	2	0	0	1	0	0	1	0	0	3	0	0	2	0	0	0	0	0	1	0	0	0	0	0	1	0	0	3	0	0	5	1	0	0	0	0	1	0	2	0	1	2	7	2	0	2	0	0	0	0	0	0	0	2	0	2	1	1	2	0	0	0	0	0	0	0	0	0
1989	1	1	0	2	0	0	3	3	1	0	15	0	0	2	0	2	1	0	0	0	0	0	0	0	3	0	0	0	0	0	1	2	0	5	0	0	0	0	5	1	5	0	1	1	0	0	0	0	0	0	0	0	0	0	0	0	1	0	0	0	6	2	0	0	0	0	3	0	0	0	0	0	0	1	0	0	1	0	6	1	0	0	2	1	4	0	0	2	0	0	5	2	0	0	1	0	0	9	0	1	0	1	0	0	0	1	2	3	0	1	0	1	1	0	5	0	0	1	0	2	3	0	1	0	0	0	2	0	0	3	3	0	2	0	0	0	0	0	0	0	4	2	1	0	0	0	0	3	0	0	0	6	1	0	0	0	1	3	1	0	2	0	1	1	1	1	0	0	1	0	1	2	0	0	1	1	0	0	0	0	0	0	3	1	0	0	2	0	0	1	1	0	0	0	0	1	1	0	1	0	0	0	0	0	1	0	0	0	0	0	3	0	1	1	2	0	0	0	0	2	0	1	1	0	1	0	0	1	1	2	0	1	0	0	0	0	0	0	0	1	0	1	2	1	3	0	0	0	0	0	1	0	0	1
1990	1	0	0	0	0	0	0	1	0	0	1	0	0	0	0	1	4	0	0	0	0	0	0	0	1	0	0	2	0	0	0	3	0	1	0	0	2	0	6	12	2	0	1	0	0	0	0	0	0	0	0	0	0	0	0	1	1	0	0	0	0	0	0	0	0	0	1	0	0	0	0	0	0	0	0	1	0	0	1	0	0	0	0	0	2	0	0	4	1	0	2	3	0	0	3	0	0	2	0	2	1	0	0	0	0	1	0	3	0	2	0	0	0	2	4	1	0	2	0	0	2	0	0	0	0	1	0	0	0	0	4	0	13	3	0	0	1	0	5	0	1	2	0	0	0	0	0	1	0	0	0	6	1	0	0	0	0	1	0	0	0	0	0	2	0	1	2	0	4	0	1	1	0	0	1	1	0	0	0	0	0	0	0	3	0	0	0	0	0	0	0	0	0	0	0	3	0	0	0	0	0	0	0	0	4	0	0	0	0	0	0	0	0	0	0	0	1	1	0	0	0	1	0	0	0	0	0	0	3	0	0	0	0	0	0	0	0	0	0	0	0	0	0	0	0	0	0	0	0	0	0	0	0	0
1991	1	0	0	0	0	0	0	2	0	0	2	0	0	0	0	0	0	0	0	0	0	0	1	0	1	0	0	1	0	0	1	4	0	0	0	0	2	0	5	12	3	0	1	0	0	0	0	0	0	0	0	0	0	0	0	0	0	0	0	0	0	0	2	0	0	0	2	0	0	0	0	0	0	0	0	0	0	0	4	1	0	0	1	3	0	1	0	1	0	0	5	3	1	0	1	0	0	1	0	2	0	0	0	0	0	0	0	0	0	2	0	0	0	3	5	0	0	0	0	0	3	0	3	0	0	1	0	0	0	0	1	0	7	0	0	0	0	0	6	0	1	0	2	0	0	1	0	1	0	0	0	4	0	0	0	0	0	1	0	0	1	0	0	1	0	0	0	0	2	0	1	5	0	0	1	1	0	0	0	0	0	0	0	2	0	0	1	0	0	0	1	0	0	0	0	1	0	0	0	0	0	0	0	0	3	0	0	0	1	0	1	0	0	2	0	0	2	0	0	0	0	1	0	0	2	0	0	0	2	0	0	0	0	0	0	0	0	0	0	2	0	0	0	0	1	0	0	0	0	0	0	0	0	0
1992	11	0	0	7	2	0	5	1	1	0	11	1	0	0	0	3	2	0	0	1	0	1	1	0	15	1	0	0	0	0	2	9	0	4	0	0	2	0	7	1	2	0	2	3	0	0	0	0	0	0	0	1	0	0	0	0	0	0	0	0	7	3	0	0	0	0	6	1	1	1	0	0	0	0	0	2	0	0	11	1	0	0	0	3	1	0	0	4	1	0	8	8	1	5	2	0	0	9	0	5	0	0	0	0	0	1	1	4	1	2	0	2	0	3	12	1	1	2	0	3	6	3	2	0	0	1	3	1	0	1	2	0	5	3	0	0	0	2	6	0	2	2	1	0	0	1	0	2	0	0	2	6	3	0	0	0	1	2	1	0	1	0	2	0	0	1	0	0	2	0	1	5	1	0	2	3	0	0	0	0	0	0	1	7	0	0	2	0	0	0	1	0	0	3	0	7	0	0	3	1	0	0	0	0	4	0	0	0	0	0	3	0	0	4	0	1	3	0	0	1	0	2	1	0	0	0	1	0	4	1	0	2	0	0	0	0	0	0	0	2	0	2	0	2	1	0	0	1	0	0	2	0	0	1
1993	3	2	1	1	0	0	3	0	1	0	4	0	0	0	0	1	1	0	0	0	0	0	0	0	2	0	0	0	0	0	2	7	0	2	0	0	1	0	6	1	2	0	2	0	0	1	0	0	0	0	0	0	0	0	1	1	0	0	0	0	1	1	0	0	0	0	5	0	3	2	0	0	0	0	0	0	0	1	8	2	0	0	1	0	0	0	0	3	0	0	3	2	0	2	2	0	0	3	0	0	0	0	0	0	0	0	1	4	0	2	0	5	0	0	11	1	0	1	1	0	3	7	0	0	0	2	6	0	0	0	1	0	4	0	0	0	0	1	3	0	1	0	2	0	1	0	0	6	0	0	0	5	2	0	0	0	1	0	2	0	0	0	1	0	0	2	1	0	1	0	5	7	0	1	2	1	0	0	0	0	1	0	1	3	0	1	3	0	1	0	1	1	0	0	0	2	0	0	3	0	0	0	0	1	1	0	0	0	0	0	4	0	0	0	1	0	4	0	0	0	0	2	2	0	0	0	0	2	7	1	0	1	0	0	1	0	0	0	0	4	0	3	0	0	0	0	0	0	0	0	2	0	0	3
1994	4	13	0	1	2	0	1	3	3	0	6	0	0	1	0	2	2	0	0	0	0	0	0	0	0	0	0	5	0	0	0	5	0	2	0	0	2	0	5	16	4	0	1	2	0	2	0	0	0	0	0	0	0	0	0	0	0	0	0	0	0	1	1	0	0	0	2	0	0	3	0	0	0	0	0	0	0	0	7	2	0	0	2	2	2	0	0	6	1	0	7	3	2	1	3	0	0	7	0	6	0	0	0	0	0	0	1	4	0	3	0	2	0	1	5	1	0	1	0	1	2	0	0	0	0	1	2	0	0	0	3	0	4	0	0	0	0	1	1	0	3	0	3	0	0	0	0	5	0	0	0	7	0	0	0	0	0	2	0	0	2	0	1	1	0	2	0	0	1	0	1	5	0	0	2	1	0	0	0	0	0	0	1	3	0	0	2	0	0	0	1	1	0	0	0	2	0	0	0	0	0	0	0	0	1	0	0	0	0	0	2	0	0	0	0	0	1	0	0	0	0	0	0	0	1	0	0	0	3	0	0	0	0	0	0	0	0	0	0	2	0	3	0	0	4	0	0	0	0	0	0	0	0	0
1995	2	1	0	0	0	0	0	0	4	0	1	0	0	0	0	0	1	0	0	0	0	0	0	0	4	1	0	4	0	0	3	3	0	2	0	0	0	0	6	7	1	0	1	0	0	0	0	0	0	0	0	0	0	0	0	0	0	0	1	0	0	0	0	0	1	0	2	1	0	0	0	0	0	1	0	0	0	0	0	0	0	0	0	0	4	0	0	2	2	0	3	1	1	0	3	0	0	3	0	0	0	0	0	0	0	0	2	1	0	1	0	1	0	0	7	1	0	0	0	0	2	3	2	0	0	0	3	0	0	0	2	0	30	4	0	0	0	0	5	0	6	0	3	0	0	1	0	6	0	0	0	5	1	0	0	0	0	5	0	0	0	0	0	1	0	0	0	0	0	0	1	4	0	0	0	1	0	0	0	0	0	0	0	7	0	0	1	0	0	0	2	0	0	0	0	1	0	0	0	0	0	0	0	0	5	0	0	0	0	0	0	0	0	0	0	0	2	0	0	0	0	3	0	0	2	0	0	0	2	2	0	0	0	0	0	0	0	0	0	2	0	2	0	0	1	0	0	0	0	0	0	0	0	0
1996	1	1	0	0	2	0	0	0	0	0	2	0	0	0	0	0	1	0	0	0	0	0	1	0	5	0	0	2	0	0	1	10	0	1	0	0	4	0	13	17	3	1	1	1	0	0	0	0	0	0	0	0	0	0	0	0	0	0	0	0	0	2	0	0	0	0	2	0	2	0	0	0	0	0	0	0	0	0	1	0	0	0	0	1	0	0	0	1	2	0	15	5	3	0	0	0	0	3	0	3	0	0	0	0	0	1	1	3	0	3	0	1	0	1	3	1	0	1	0	1	4	3	2	0	0	1	1	0	0	0	2	0	23	1	0	0	1	0	12	0	3	0	2	0	0	0	0	1	0	0	0	13	0	0	0	0	0	8	0	0	0	0	0	3	0	1	4	0	4	0	2	8	0	0	3	1	0	0	0	0	0	0	1	4	0	0	1	0	0	0	0	1	0	0	0	4	0	0	0	0	0	0	0	0	4	0	0	1	0	0	2	0	0	1	1	0	1	0	0	0	0	4	0	0	1	0	0	1	4	0	0	0	0	0	0	0	0	0	0	2	0	2	0	0	2	0	0	0	0	0	5	0	0	0
1997	1	0	0	0	0	0	0	0	0	0	0	0	0	0	0	0	2	0	0	0	0	0	0	0	4	1	0	0	0	0	1	4	0	0	0	0	0	0	3	1	1	0	0	2	0	0	0	0	0	0	0	0	0	0	0	0	0	0	0	0	0	1	0	0	0	0	1	0	1	0	1	0	0	0	0	0	0	0	1	0	0	0	0	0	1	0	1	0	1	0	0	0	0	0	1	0	0	3	0	1	0	0	0	0	0	0	0	0	0	4	0	0	0	2	3	2	0	2	1	0	2	4	0	0	0	0	0	0	0	0	0	0	3	0	0	0	0	0	4	0	1	0	4	0	0	0	0	1	0	0	0	1	0	0	0	0	0	0	0	0	0	0	0	1	0	0	1	0	1	0	0	3	0	0	0	0	0	0	1	0	0	0	0	0	0	0	1	0	0	0	2	0	0	0	0	0	0	0	0	0	0	0	0	0	1	0	0	0	0	0	1	0	0	1	0	0	1	0	0	0	0	0	1	0	1	0	0	0	2	0	0	0	0	0	0	0	0	0	0	1	0	3	0	1	1	0	0	0	0	0	1	0	0	0
1998	0	0	0	1	0	0	0	0	0	0	1	0	1	0	0	0	0	0	0	0	0	0	0	0	2	0	0	0	0	0	2	5	0	3	0	0	1	0	2	1	2	0	0	0	0	0	0	0	0	0	0	0	0	0	0	0	1	0	0	0	1	1	0	0	0	0	1	1	0	0	0	0	0	0	0	0	0	0	0	0	0	0	0	1	2	0	0	1	0	0	4	3	0	1	1	0	0	0	0	0	0	0	0	0	0	0	0	2	0	1	0	0	0	0	4	0	0	1	0	0	0	3	0	0	0	0	1	0	0	0	1	0	0	0	0	0	0	0	2	0	0	0	1	0	0	0	0	2	0	0	0	6	0	0	0	0	1	0	0	0	0	0	0	0	0	0	0	0	3	0	1	2	0	0	1	0	0	0	0	0	0	0	0	0	0	0	0	0	0	0	1	0	0	0	0	0	0	0	1	0	0	0	0	0	3	0	0	0	0	0	0	0	0	0	0	0	1	0	0	1	0	2	1	0	0	0	0	1	5	0	0	0	0	0	0	0	0	0	0	1	0	3	0	0	0	0	0	1	0	0	1	0	0	0
1999	4	0	0	6	1	0	6	1	0	0	18	0	0	1	0	3	1	0	0	0	0	0	0	0	3	0	0	0	0	0	3	2	0	3	0	0	4	0	7	1	3	0	2	1	0	1	0	0	0	0	0	1	0	0	0	1	1	0	0	0	1	0	0	0	0	0	5	0	2	0	0	0	0	0	0	2	0	0	11	1	0	0	0	3	1	0	0	2	0	0	4	2	0	0	0	0	0	11	0	1	0	1	0	0	0	0	1	1	0	1	0	1	0	2	7	0	1	1	0	0	4	1	0	0	0	0	0	0	0	0	0	0	4	0	0	0	0	0	5	0	0	0	3	0	0	1	0	1	0	1	0	2	0	0	0	0	0	0	1	0	0	0	0	1	0	0	1	0	2	0	2	3	0	0	0	0	0	0	0	0	0	0	1	3	0	0	2	0	0	0	0	0	0	0	0	1	0	0	2	0	0	0	0	0	2	0	0	0	0	0	0	0	0	0	0	0	3	0	0	2	0	2	2	0	3	0	0	0	3	0	0	1	0	0	0	0	0	0	0	7	0	1	0	0	1	0	0	0	0	0	1	0	0	0
2000	5	0	0	3	0	0	1	0	1	0	1	0	1	0	0	0	1	0	0	0	0	0	0	0	4	1	0	0	1	0	1	7	0	1	0	0	1	0	9	8	4	0	0	1	0	0	0	0	0	0	0	0	0	0	0	0	0	0	0	0	0	1	1	0	0	0	2	0	2	1	0	0	0	0	0	0	0	0	10	1	0	0	0	2	3	0	0	1	2	0	6	4	0	1	2	0	0	1	0	2	0	0	0	0	0	0	0	0	1	2	0	2	0	1	6	2	0	2	0	0	1	8	0	0	0	0	2	0	0	1	2	0	12	2	0	0	0	0	2	0	4	2	1	0	0	1	0	6	0	0	0	10	1	0	0	0	0	2	0	0	1	0	0	3	0	2	1	0	2	0	2	13	0	0	2	0	0	0	1	0	0	0	0	1	0	0	4	0	0	0	0	0	0	0	0	8	0	0	1	1	0	0	0	0	4	0	0	0	0	0	3	0	0	0	2	0	1	1	0	0	0	1	1	0	2	0	0	0	8	0	1	0	0	0	0	0	0	0	0	0	0	2	0	1	2	0	0	0	0	0	3	0	0	0
2001	20	6	0	0	2	0	4	0	0	0	3	0	0	0	0	0	0	0	0	0	0	0	0	0	1	0	0	1	0	0	0	1	0	3	0	0	10	0	2	3	1	0	0	2	0	0	0	0	0	0	0	0	0	0	0	0	1	0	0	0	0	2	0	0	0	0	0	0	1	0	1	0	0	0	0	0	0	0	2	1	0	0	3	1	1	1	0	1	0	0	6	5	3	4	0	0	0	2	0	0	0	0	0	0	0	0	0	0	0	1	0	0	0	2	4	1	0	4	1	1	3	0	1	0	0	0	4	0	0	0	2	0	5	3	0	0	0	0	0	0	0	0	2	0	0	0	0	3	0	0	1	1	2	0	0	0	0	1	0	0	1	0	0	1	0	1	1	0	5	0	1	2	0	0	3	0	0	0	1	0	0	0	0	3	0	0	1	0	0	0	1	0	0	0	0	0	1	0	0	0	0	0	0	0	1	1	0	0	0	0	0	0	0	1	0	0	1	0	0	2	0	3	3	0	0	0	0	1	2	0	0	0	0	0	0	0	0	0	0	2	0	2	0	0	1	0	0	0	0	0	0	0	0	0
2002	0	0	0	1	1	0	0	1	0	0	5	0	0	1	0	0	0	0	0	0	0	0	1	0	0	0	0	0	0	0	0	2	0	0	0	0	0	0	0	0	1	0	0	0	0	0	0	0	0	0	0	0	0	0	0	0	0	0	1	0	0	0	0	0	0	0	0	1	2	0	0	0	0	0	0	0	0	0	1	0	0	0	1	1	2	0	0	0	1	0	1	1	0	0	1	0	0	6	0	2	0	1	0	0	0	0	0	1	0	0	0	0	0	0	1	0	0	1	0	0	0	1	1	0	0	0	2	0	0	0	1	0	1	1	0	0	0	0	0	0	0	2	0	0	0	1	0	0	0	0	0	3	2	0	0	0	0	2	0	0	0	0	0	0	0	0	0	0	0	0	0	1	0	1	0	0	1	0	0	0	0	0	0	1	0	0	0	0	0	0	0	0	0	0	0	0	0	0	0	0	0	0	0	0	1	0	0	0	0	0	1	0	0	0	0	0	1	0	0	0	0	1	0	0	1	0	0	0	0	0	0	0	0	0	0	0	0	0	0	0	0	0	0	0	1	0	0	1	0	0	0	0	0	0
2003	4	0	0	4	1	0	5	1	2	0	17	1	0	0	0	0	1	0	0	0	0	0	0	0	3	0	0	0	0	0	1	3	0	2	0	0	0	0	2	1	1	0	0	1	0	0	0	0	0	0	0	0	0	0	0	0	0	0	0	0	5	2	0	0	0	0	2	0	0	0	0	0	0	0	0	0	1	0	4	1	0	0	1	3	2	0	0	3	2	0	4	3	1	0	0	0	0	4	0	2	1	1	0	0	0	0	2	1	1	0	0	1	0	0	3	0	0	3	0	1	2	1	0	0	0	0	2	0	0	3	1	0	2	1	0	1	0	0	0	0	2	1	0	0	0	2	0	1	0	0	0	2	2	0	0	0	0	2	0	0	1	0	1	3	0	1	1	0	3	0	2	1	0	0	2	0	0	0	1	0	0	0	1	5	0	0	1	0	0	0	0	0	1	0	0	0	0	0	0	0	0	0	0	0	3	0	0	0	0	0	0	1	0	1	0	1	1	0	0	0	0	2	1	0	2	0	0	0	0	0	0	0	0	0	0	0	0	1	0	1	0	2	0	1	0	0	0	1	0	0	1	0	0	0
2004	8	3	0	0	0	0	2	1	1	0	0	5	0	0	0	0	5	0	0	2	0	0	0	0	1	0	0	0	0	0	1	2	2	1	0	0	5	0	4	14	2	1	3	3	0	0	0	0	0	0	0	1	0	0	0	0	0	0	0	0	0	2	0	0	1	0	4	0	3	0	0	0	0	0	0	0	0	0	5	1	0	0	0	2	3	0	0	1	0	0	4	7	0	4	2	0	1	3	0	1	1	1	0	0	0	0	2	1	1	1	0	0	0	2	4	0	1	1	0	2	5	7	1	0	0	1	1	0	0	0	0	0	9	0	0	0	0	0	1	0	0	0	3	0	0	1	0	2	0	0	1	3	3	0	0	1	0	2	0	0	0	0	1	1	0	1	3	0	2	0	1	7	0	2	6	2	0	0	0	0	0	1	1	0	0	0	3	0	1	0	0	0	0	1	0	1	0	0	1	0	0	0	0	0	1	0	0	0	0	0	2	0	0	3	0	0	7	0	0	0	0	2	4	0	2	0	0	0	4	0	1	2	0	0	0	0	0	1	0	2	0	1	0	2	2	0	0	0	0	0	0	0	0	2
2005	12	2	0	4	0	0	2	2	3	0	28	0	0	0	0	2	6	0	0	0	0	0	0	0	10	0	0	0	0	0	5	5	0	4	0	0	2	0	2	0	0	0	0	1	0	3	0	0	0	0	0	3	0	0	0	0	0	0	1	0	4	3	2	0	1	0	7	1	0	1	0	0	0	0	0	0	1	2	8	1	0	0	1	4	0	0	0	2	0	0	3	5	1	0	2	0	0	7	0	5	0	2	0	0	0	2	3	9	1	3	0	3	0	4	14	0	2	1	0	1	4	2	2	0	0	0	1	0	0	1	2	0	8	2	0	0	0	0	0	0	2	2	4	0	0	1	0	9	0	0	0	10	0	0	1	0	1	2	0	0	2	0	0	0	0	0	3	0	2	0	1	5	0	2	2	0	0	0	0	0	1	0	1	2	0	0	2	1	1	0	2	0	0	0	2	2	1	0	2	1	0	0	0	0	7	0	0	0	0	0	2	1	0	7	0	2	4	0	0	0	0	1	2	0	4	0	0	2	4	1	0	0	0	0	0	0	0	0	0	3	0	0	0	4	6	0	0	0	0	0	2	0	0	2
2006	1	0	0	0	0	0	0	1	4	0	3	0	1	0	0	1	1	0	0	0	0	0	2	0	3	0	0	3	0	0	0	1	0	1	0	0	2	0	8	19	3	0	0	2	0	0	0	0	0	0	0	1	1	0	0	1	0	0	0	0	0	3	0	0	1	0	3	0	1	0	0	0	0	0	0	0	0	0	7	2	0	0	0	0	0	0	0	7	3	0	12	2	2	0	2	0	0	2	0	4	0	0	0	0	0	0	0	1	2	0	0	0	0	1	9	1	0	4	0	3	3	1	1	0	0	0	3	0	0	0	3	0	12	2	0	0	0	1	5	0	7	2	2	0	0	1	0	8	0	0	0	8	2	0	1	0	0	5	0	0	0	0	0	0	0	0	1	0	2	0	1	5	0	0	0	0	0	0	0	0	0	0	0	6	0	0	4	0	0	0	1	0	0	0	0	3	0	0	1	0	0	0	0	0	1	0	0	0	0	0	1	0	0	6	1	0	4	0	0	0	0	1	0	0	3	0	0	1	2	0	0	0	0	0	1	0	0	0	0	2	0	2	0	0	4	0	0	0	0	0	0	0	0	3
2007	2	2	0	1	1	0	4	3	0	0	7	1	0	1	0	1	5	0	0	0	0	0	0	0	3	0	0	6	0	0	1	6	0	1	0	0	0	0	8	16	2	0	2	8	0	1	0	0	0	0	0	2	0	0	0	0	1	0	0	0	0	0	2	0	2	0	3	0	1	0	0	0	0	0	0	0	0	0	10	1	0	0	2	0	2	0	0	6	2	0	7	2	1	0	3	0	0	6	0	8	1	0	0	0	0	0	0	1	0	4	1	0	0	1	6	0	0	6	0	0	2	1	0	0	0	0	1	0	0	0	1	0	26	2	0	2	0	2	3	0	2	3	3	0	0	2	0	7	0	1	3	2	0	0	0	0	0	3	0	0	1	0	0	2	0	0	1	0	2	0	1	3	0	0	2	1	0	0	0	0	0	0	0	1	0	0	1	0	0	0	1	1	0	0	0	3	0	0	1	1	0	0	0	0	8	0	0	0	0	0	1	0	0	0	2	1	4	0	0	0	0	1	0	0	1	0	0	2	4	0	1	1	0	0	0	0	0	0	0	0	0	0	0	2	4	0	0	0	0	0	0	0	0	0
2008	2	0	0	0	1	0	1	2	4	0	6	0	2	0	0	3	3	0	0	0	0	0	3	0	7	1	0	0	0	0	5	4	0	4	0	0	4	0	3	5	2	0	1	0	0	1	0	0	0	0	0	0	0	0	0	0	0	0	1	0	0	1	0	0	0	0	5	0	0	1	0	0	0	0	0	0	0	0	15	2	0	0	0	0	2	0	0	13	2	0	14	3	0	1	2	0	0	2	0	5	3	1	0	0	0	0	0	4	0	0	0	0	0	2	9	2	0	4	0	1	2	0	1	0	0	0	3	0	0	0	3	0	15	5	0	0	0	0	6	0	4	1	2	0	0	1	0	8	0	0	0	3	0	0	1	0	0	10	0	0	0	0	2	1	0	1	0	0	1	0	1	6	0	0	1	0	0	0	0	0	0	0	0	6	0	0	0	0	0	0	2	0	0	0	0	0	0	0	0	0	0	0	0	0	5	0	0	0	0	0	1	0	0	0	0	0	5	0	0	1	0	1	2	0	0	0	0	0	0	1	0	0	0	0	0	0	0	0	0	0	0	0	0	1	0	0	0	0	0	0	0	0	0	0
2009	7	18	0	2	0	0	5	3	1	0	11	8	1	0	0	0	2	0	0	0	0	0	2	0	10	0	0	2	0	0	4	15	1	5	0	0	6	0	9	8	3	1	2	1	0	3	1	0	0	0	0	2	0	0	1	0	1	0	2	0	5	3	0	0	1	0	5	1	3	3	0	0	0	0	0	1	2	0	8	7	1	0	1	2	3	1	3	14	1	0	9	4	0	2	0	0	1	13	0	5	0	2	0	0	0	2	1	9	1	1	0	0	0	3	6	1	0	4	2	0	3	0	2	0	0	0	3	0	0	3	3	0	7	2	0	2	0	0	4	0	1	2	1	0	0	0	1	9	0	0	1	7	2	0	1	0	0	0	2	0	1	0	1	4	0	2	3	0	3	0	2	4	0	2	1	0	0	0	1	0	2	0	2	7	0	0	2	0	1	2	1	1	1	1	0	2	0	0	3	1	0	0	0	0	1	0	0	0	0	0	2	0	0	3	1	2	3	0	0	1	0	4	3	0	2	0	0	2	10	2	0	1	0	0	0	0	0	0	0	4	0	3	0	1	6	0	1	0	0	0	1	0	0	6
2010	2	18	1	5	1	0	4	0	0	0	10	1	0	0	0	3	1	0	0	0	0	2	1	0	7	0	0	0	0	0	2	18	0	0	0	0	2	0	5	7	1	0	1	0	0	1	1	0	0	0	0	0	0	0	0	0	2	0	0	0	1	1	1	0	0	0	2	1	2	1	0	0	0	0	0	2	0	0	3	3	0	0	2	5	1	1	0	26	1	0	6	0	0	0	0	0	0	6	0	1	1	0	0	0	0	0	1	3	0	1	0	0	0	1	2	1	0	0	0	0	4	0	1	0	0	1	0	1	0	2	1	0	5	1	0	1	0	0	0	0	1	0	1	0	0	0	0	5	0	1	0	8	2	0	0	0	0	2	1	0	1	0	1	1	0	2	0	0	4	0	0	2	0	1	1	0	0	0	1	0	0	0	0	1	0	0	2	0	0	0	2	0	1	0	1	1	0	0	0	0	0	0	0	0	4	0	0	0	0	0	2	0	0	4	0	1	6	0	0	1	0	1	1	0	2	0	0	0	4	1	0	0	0	0	0	0	0	1	0	4	0	6	0	0	1	0	0	0	0	0	1	0	0	0
2011	9	1	2	10	0	0	8	2	2	0	26	0	0	1	0	2	2	0	0	1	0	0	2	0	7	0	0	1	0	0	6	9	1	3	0	0	6	0	5	0	4	2	0	0	0	0	0	0	0	0	0	0	0	0	0	0	2	0	0	0	11	2	0	0	0	0	3	0	5	2	0	0	0	0	0	1	2	0	7	0	0	0	1	2	0	0	0	11	1	0	21	7	0	3	2	0	0	15	0	5	0	1	0	0	0	1	1	7	0	0	0	1	0	0	5	2	1	3	0	1	4	0	3	0	0	0	3	0	0	4	0	0	8	1	0	2	0	1	9	0	10	4	3	0	0	1	2	4	0	0	0	11	1	0	1	1	1	0	0	0	2	1	5	3	0	2	0	0	7	0	1	1	0	1	3	0	0	0	0	0	0	0	0	11	0	0	5	0	0	2	3	0	1	3	1	5	0	0	2	0	0	0	0	0	4	1	0	0	1	0	3	0	1	2	0	0	2	0	0	0	0	1	1	0	3	0	0	1	2	0	1	3	0	0	0	0	0	1	0	7	0	5	0	0	1	0	0	0	0	0	3	0	0	0
2012	3	3	0	0	0	0	0	1	1	0	2	1	0	1	0	1	0	0	0	1	0	0	0	0	4	1	0	19	0	0	4	4	0	2	0	0	2	0	2	4	3	0	1	0	0	3	0	0	0	0	0	0	1	0	0	0	0	0	1	0	0	0	0	0	1	1	4	0	0	0	1	0	0	1	0	0	2	0	5	0	1	0	0	2	1	1	1	7	1	0	8	6	0	2	1	0	0	5	0	0	0	0	0	0	0	1	1	0	2	3	0	1	0	1	7	0	0	5	2	0	7	8	0	0	0	0	2	0	0	1	2	0	9	1	0	0	0	4	4	0	0	0	2	0	1	0	0	11	0	1	0	5	1	0	0	0	1	1	0	0	1	1	3	0	0	4	1	0	2	0	2	8	0	0	1	1	0	0	1	0	0	1	3	3	0	0	4	0	0	0	4	0	0	0	0	6	0	0	3	0	0	1	0	0	3	0	0	0	0	0	3	1	0	2	1	1	5	1	0	1	0	3	1	0	0	0	0	1	1	0	0	1	0	0	3	0	0	0	0	2	0	2	0	0	6	0	0	1	0	0	3	0	0	1
2013	7	26	0	2	1	0	7	0	2	0	13	0	0	0	0	2	3	0	0	0	0	7	1	0	10	1	0	0	0	0	0	17	2	4	0	0	2	1	0	2	3	0	1	0	0	3	0	0	0	0	0	0	0	0	0	0	0	0	0	0	1	2	0	0	0	0	3	1	1	2	1	0	0	0	0	3	0	0	8	5	0	0	1	4	1	0	0	0	0	0	4	3	2	0	2	0	0	6	0	1	0	1	0	0	0	0	4	1	0	1	0	0	0	0	1	0	0	2	0	0	3	1	0	0	0	0	1	0	0	2	0	0	8	2	0	1	0	0	3	0	1	1	1	0	0	5	0	0	0	0	0	8	1	0	2	0	0	3	1	0	1	0	0	0	0	3	1	0	1	0	1	3	0	0	2	0	0	0	0	0	0	0	1	2	0	0	6	0	0	0	2	0	1	2	0	2	0	0	1	0	0	0	0	1	4	1	0	0	0	0	1	0	0	0	1	0	11	1	0	0	0	0	2	0	3	0	0	1	0	0	0	1	0	0	0	0	0	1	0	0	0	2	0	0	3	0	1	0	0	0	0	0	0	1
2014	6	27	0	0	1	0	2	1	0	0	6	0	0	0	0	1	4	0	0	1	0	4	0	0	2	1	0	1	0	0	3	8	0	4	0	0	4	0	2	2	3	0	1	2	0	2	0	0	0	0	0	0	0	0	0	0	1	0	0	0	1	2	0	0	1	0	2	1	0	2	0	0	0	0	0	0	0	0	8	1	0	0	2	2	3	0	1	2	0	0	5	4	1	0	3	0	0	2	0	3	0	1	0	0	0	0	0	4	0	3	0	0	0	2	8	1	0	0	0	1	6	0	0	0	0	2	1	0	0	1	0	0	7	1	0	1	1	0	6	0	6	1	1	0	0	2	0	1	0	1	1	1	1	0	0	0	0	4	1	0	0	0	1	0	0	1	1	0	1	0	2	2	0	2	2	0	0	0	0	0	0	0	0	5	0	0	6	0	0	1	3	0	1	1	3	2	0	0	1	0	0	1	0	0	3	0	0	0	0	0	1	0	0	2	1	0	5	0	0	0	0	2	3	0	2	0	0	0	3	1	0	1	0	0	0	0	0	1	0	1	0	1	0	0	3	0	1	1	0	1	0	0	0	1
2015	4	14	0	0	0	0	3	3	1	0	9	0	0	0	0	0	2	0	0	0	0	2	0	0	1	1	0	0	0	0	0	7	0	3	0	0	0	0	0	3	3	0	0	0	0	0	0	0	0	0	0	0	0	0	1	1	0	0	1	0	1	0	0	0	0	0	2	1	0	0	0	0	0	0	0	0	0	0	4	0	0	0	1	3	3	0	0	0	0	0	0	1	1	0	3	0	0	1	0	0	0	0	0	0	0	0	1	5	0	1	0	0	0	1	7	2	0	1	0	0	0	2	1	0	0	0	1	0	0	1	0	0	4	2	0	0	1	1	2	0	3	0	0	0	0	1	0	1	0	0	0	2	0	0	0	0	0	0	0	0	0	0	1	1	0	0	0	0	2	0	0	3	0	0	0	1	0	0	0	0	0	0	0	2	0	0	2	0	0	0	0	0	0	2	0	2	0	0	1	0	0	0	0	0	0	1	0	0	0	0	0	0	0	4	0	0	7	1	0	0	0	1	0	0	1	0	0	1	1	2	0	0	0	0	1	0	0	0	0	0	0	0	0	1	3	0	0	0	0	0	0	0	0	0
2016	0	0	0	0	0	0	1	0	1	0	1	0	0	0	0	1	1	0	0	0	0	0	1	0	4	0	0	3	0	0	3	1	0	0	0	0	2	0	7	15	3	0	2	0	0	1	0	0	0	0	0	0	0	0	0	0	1	0	1	0	0	2	0	0	0	0	3	1	0	0	0	0	0	0	0	1	0	0	6	0	0	0	0	2	2	0	0	3	1	0	7	1	2	1	1	0	0	8	0	5	0	1	0	0	0	0	1	5	0	2	0	0	0	2	9	0	0	3	0	0	7	1	0	0	0	0	3	0	0	0	2	0	13	0	0	2	0	1	1	0	1	1	0	0	0	0	0	1	0	0	0	4	3	0	1	0	0	4	0	0	0	0	2	2	0	2	0	0	3	0	1	5	0	0	0	1	0	0	0	0	0	0	0	4	0	0	2	0	0	0	0	0	0	0	0	1	0	0	3	0	0	0	0	0	2	0	0	0	0	0	0	0	0	2	1	0	2	0	0	0	0	5	1	0	2	0	0	2	3	0	0	0	0	0	0	0	0	0	0	2	0	2	0	1	2	0	0	0	0	0	1	0	0	0
2017	17	25	2	0	0	0	3	0	0	0	3	1	0	0	0	4	13	0	0	1	0	4	2	0	5	1	0	2	1	0	2	20	0	7	0	0	10	1	9	17	5	0	3	3	0	1	0	0	0	0	0	0	0	2	3	0	1	0	1	0	4	3	1	0	2	0	6	3	2	2	1	0	0	0	0	0	2	0	7	8	0	0	0	2	2	0	0	8	1	0	12	8	0	0	3	0	0	3	0	4	0	0	0	0	0	0	0	3	0	3	0	1	0	4	13	0	0	2	0	0	6	11	1	0	0	1	3	0	0	1	2	0	15	3	0	1	0	0	7	0	7	0	2	0	0	0	0	3	0	0	0	6	0	0	1	0	0	3	0	0	2	0	3	3	0	3	3	0	3	0	0	7	0	0	4	0	0	0	1	0	0	0	1	0	0	0	8	0	0	0	3	0	0	2	0	4	1	0	2	0	0	0	0	0	5	0	0	0	0	0	0	0	0	7	1	1	14	1	0	1	0	0	1	0	2	0	0	0	5	4	0	0	0	0	2	0	0	0	0	5	0	2	0	4	3	0	0	0	0	0	0	0	0	1
2018	14	0	0	3	2	0	3	4	4	0	16	0	0	0	0	0	1	0	0	0	0	0	1	0	9	0	0	0	0	0	5	2	0	8	0	0	1	1	3	3	4	0	1	5	0	1	0	0	0	0	0	1	0	0	0	0	1	0	1	0	6	2	0	0	1	0	6	1	1	0	0	0	0	0	0	0	0	0	16	1	0	0	0	5	5	2	0	4	1	0	5	3	0	0	1	0	0	13	0	2	0	1	0	1	0	2	5	6	1	1	0	0	0	2	2	0	0	4	0	0	4	2	4	0	0	0	1	0	0	1	2	0	6	4	0	0	0	0	4	0	2	3	3	0	0	1	1	8	0	1	1	8	0	0	0	0	0	2	0	0	3	0	0	8	0	0	5	0	4	0	3	4	0	0	2	1	1	0	2	0	0	1	0	4	0	0	3	0	1	1	4	0	1	3	0	3	0	0	1	0	0	0	0	0	1	0	0	0	2	0	2	0	0	2	1	1	6	0	0	0	0	2	2	0	0	0	1	0	7	2	0	0	0	0	0	0	0	3	0	3	0	4	0	3	6	1	0	0	0	0	6	0	0	0
2019	3	0	1	3	1	0	2	2	3	0	15	0	0	0	0	1	1	0	0	0	0	0	0	0	6	0	0	0	0	0	3	3	0	0	0	0	0	1	4	0	5	0	0	1	0	0	0	0	0	0	0	0	0	0	0	1	0	0	1	0	5	2	1	0	0	0	0	3	1	0	0	0	0	0	0	0	0	0	9	2	0	0	4	1	1	1	0	3	1	0	3	2	0	0	4	0	0	6	0	4	1	0	0	0	0	0	0	4	0	1	0	1	0	1	6	0	0	3	1	1	10	0	1	0	0	0	1	0	0	3	2	0	3	2	0	0	0	2	1	0	4	2	1	0	0	4	0	6	0	0	0	5	1	0	0	0	0	1	0	0	0	0	0	2	0	1	1	0	2	0	1	5	0	0	1	0	0	0	0	0	0	0	0	1	0	0	1	0	0	1	1	0	0	0	0	0	0	0	0	0	0	0	0	0	1	0	0	0	0	0	1	0	0	1	1	1	0	0	0	0	0	3	0	0	0	0	0	2	0	0	1	2	0	0	0	0	0	0	0	1	0	0	0	2	1	0	0	0	0	0	1	0	0	0
2020	0	0	0	0	0	0	1	1	0	0	4	0	0	0	0	0	0	0	0	0	0	0	0	0	2	0	0	0	1	0	0	0	0	1	0	0	1	0	1	0	1	0	0	0	0	0	0	0	0	0	0	0	0	0	0	0	0	0	0	0	1	0	0	0	0	0	0	0	0	0	0	0	0	0	0	0	0	0	0	0	0	0	0	0	0	0	0	0	0	0	0	0	0	0	0	0	0	2	0	0	0	0	0	0	0	1	0	1	0	0	0	0	0	1	1	0	0	1	0	0	1	0	0	0	0	0	1	0	0	0	1	0	1	0	0	0	0	0	0	0	0	1	0	0	0	0	0	0	0	0	0	0	0	0	0	0	0	0	0	0	0	0	0	1	0	1	0	0	1	0	0	0	0	0	0	0	0	0	0	0	0	0	0	2	0	0	1	0	0	0	0	0	0	0	0	0	0	0	0	0	0	0	0	0	0	0	0	0	0	0	0	0	0	1	0	0	0	0	0	0	0	0	0	0	0	0	0	0	0	0	0	2	0	0	0	0	0	0	0	0	0	1	0	0	1	0	0	0	0	0	1	0	0	0
2021	7	1	0	1	0	0	3	1	2	0	9	0	0	1	0	1	1	0	0	0	0	0	0	0	6	0	0	0	0	0	2	5	0	3	0	0	3	0	4	0	1	0	1	1	0	0	0	0	0	0	0	1	0	0	0	1	0	0	0	0	3	3	0	1	0	0	3	1	0	1	0	0	0	0	0	0	1	0	4	1	0	0	0	2	0	1	0	0	0	0	3	0	0	0	2	0	0	1	0	1	0	2	0	0	0	0	1	3	0	1	0	1	0	1	9	0	0	2	0	0	3	3	0	0	0	0	2	0	0	0	1	0	8	0	0	0	0	0	4	0	4	4	1	0	0	1	0	2	0	0	1	6	1	0	0	0	3	1	0	0	0	0	1	0	0	2	0	0	1	0	0	3	0	1	1	0	0	0	0	0	0	0	0	1	0	0	2	0	0	0	0	0	0	0	0	5	0	0	4	0	0	0	1	1	4	0	0	0	0	0	1	0	0	2	0	0	5	0	0	1	0	0	3	0	2	0	0	0	2	0	0	2	0	0	0	0	0	0	0	3	0	0	0	2	3	0	0	0	0	0	0	0	0	0
2022	2	2	0	0	1	0	1	0	1	0	0	0	0	0	0	1	0	0	0	0	0	0	1	0	7	1	0	0	0	0	0	0	0	0	0	0	0	0	7	11	3	0	3	1	0	0	0	0	0	0	0	0	0	0	0	0	0	0	1	0	0	0	0	0	0	0	3	0	1	0	0	0	0	0	0	0	0	0	2	0	0	0	0	0	6	0	0	0	5	0	6	3	3	0	6	0	0	3	0	1	0	1	0	0	0	0	1	1	0	0	0	2	0	1	5	1	0	1	0	0	3	2	0	0	0	0	1	0	0	1	2	0	22	0	0	0	0	1	3	0	1	1	0	0	0	1	0	4	0	0	0	5	0	0	0	0	0	4	0	0	1	0	1	1	0	2	1	0	2	0	0	2	0	0	1	0	0	0	0	0	0	0	0	3	0	0	1	0	0	0	0	0	0	0	1	3	0	0	2	0	0	0	0	0	3	0	0	0	0	0	1	0	0	2	0	0	8	0	0	1	0	1	0	0	1	0	0	0	1	0	0	1	0	0	0	0	0	0	0	2	0	1	0	0	3	0	0	0	0	0	1	0	0	0
2023	18	3	0	0	0	0	3	0	0	0	1	4	0	0	0	0	3	0	0	0	0	0	0	1	3	1	0	1	0	0	1	9	0	3	0	0	4	0	1	19	4	1	4	2	0	1	0	0	0	0	0	1	1	0	1	0	0	0	0	0	1	1	0	0	0	0	4	1	0	0	0	0	0	0	0	0	0	0	5	4	1	0	0	2	1	0	0	3	1	0	4	9	1	1	0	0	0	3	0	2	0	0	0	0	0	0	1	1	0	2	0	1	0	1	10	0	1	3	0	2	3	0	0	0	0	1	0	0	0	0	2	0	10	0	0	0	1	0	4	0	0	0	3	0	0	1	0	3	0	1	0	3	0	0	0	0	1	0	0	0	0	0	0	1	0	1	1	0	6	0	2	1	0	0	4	0	0	0	0	0	0	0	1	1	0	0	0	0	0	0	0	0	0	0	1	1	0	0	1	0	0	0	0	0	1	0	0	0	0	0	5	1	0	3	0	1	2	0	0	0	0	5	0	0	1	0	0	0	1	0	0	0	0	0	0	0	0	0	0	4	0	2	0	1	4	0	0	0	0	0	0	0	0	2
2024	17	23	1	1	2	0	7	1	1	0	0	0	0	0	0	0	6	0	0	0	0	0	2	2	11	1	0	1	0	0	4	7	1	6	0	0	3	0	5	9	3	0	4	2	0	2	0	0	0	0	0	1	0	1	0	0	1	0	0	0	2	3	0	0	0	0	5	1	3	1	0	0	0	0	0	1	0	0	4	1	1	0	0	3	3	0	0	0	2	0	9	8	1	1	1	0	0	5	0	7	1	2	0	0	0	2	4	3	0	2	1	1	0	3	4	1	0	1	0	0	2	3	0	0	0	1	2	0	0	0	1	0	13	5	0	0	0	0	4	0	4	1	2	0	1	1	0	8	0	1	0	4	1	0	1	0	0	8	1	0	2	0	1	1	0	1	1	0	2	0	0	8	0	0	0	0	0	0	0	0	0	0	0	4	0	0	1	1	0	0	1	0	0	0	0	2	0	0	2	3	0	0	0	0	1	0	0	0	2	0	2	1	0	1	0	0	10	1	0	0	0	3	1	0	0	0	0	1	4	1	0	0	0	0	1	0	0	0	0	3	0	1	0	2	3	0	0	0	0	0	0	0	0	0
2025	2	0	0	3	0	0	1	0	0	0	1	0	2	0	0	0	0	0	0	1	0	0	0	0	6	0	0	0	0	0	2	2	0	1	0	0	1	0	9	0	3	0	0	1	0	1	0	0	0	0	0	0	0	0	0	0	0	0	0	0	0	1	1	0	0	0	2	0	1	0	0	0	0	0	0	0	0	1	6	0	0	0	0	0	0	0	0	0	0	0	1	1	0	1	2	0	0	4	0	1	0	1	0	0	0	1	0	1	0	3	0	0	0	4	7	0	0	1	0	1	1	5	0	0	0	1	1	0	0	1	0	0	3	0	0	0	0	1	2	0	0	0	0	0	0	0	0	5	0	0	0	9	0	0	0	0	0	2	0	0	2	0	1	4	0	0	1	0	2	0	4	14	0	0	0	2	0	0	1	0	0	0	1	0	0	0	1	0	0	0	1	1	0	0	1	0	0	0	1	1	0	0	0	0	0	1	0	0	0	0	0	0	0	0	0	1	0	0	0	0	0	4	1	0	1	0	0	3	2	1	0	0	0	0	0	0	0	0	0	0	0	0	0	1	1	0	0	0	0	0	2	0	0	0
2026	3	0	0	1	1	0	3	0	0	0	10	0	0	0	0	2	2	0	0	0	0	0	0	0	7	0	0	0	0	0	1	0	0	2	0	0	1	0	0	0	2	0	1	0	0	1	0	0	0	0	0	1	0	0	1	0	0	0	0	0	3	0	0	0	0	0	4	0	0	0	0	0	0	0	0	0	0	0	6	0	0	0	0	0	1	0	0	2	0	0	7	0	0	0	2	0	0	1	0	2	1	0	0	0	0	1	1	2	0	2	0	1	0	1	4	0	0	3	0	0	3	1	0	0	0	0	3	0	0	0	0	0	5	0	0	0	0	0	3	0	0	0	1	0	0	0	0	8	0	0	0	5	1	0	0	0	1	0	0	0	0	0	0	0	0	1	0	0	1	0	1	1	0	0	2	0	0	0	0	0	0	0	1	5	0	0	2	0	0	0	1	0	0	0	0	1	0	0	1	0	0	0	0	0	2	0	0	0	0	0	1	0	0	3	0	0	2	0	0	0	0	0	1	0	2	0	0	0	4	1	0	3	0	0	0	0	0	0	0	1	0	3	0	1	1	0	0	0	0	0	0	0	0	0
2027	1	0	0	0	0	0	0	0	0	0	0	0	0	0	0	1	0	0	0	0	0	0	0	0	0	0	0	0	0	0	1	2	0	0	0	0	0	0	0	0	1	0	0	1	0	0	0	0	0	0	0	1	0	0	0	0	0	0	0	0	0	0	0	0	0	0	0	0	0	1	0	0	0	0	0	0	0	0	2	0	0	0	0	0	0	0	0	1	0	0	1	0	0	1	1	0	0	1	0	0	0	0	0	0	0	0	0	1	0	0	0	1	0	1	2	0	0	0	0	0	0	0	0	0	0	0	1	0	0	0	0	0	0	0	0	0	0	0	0	0	1	1	0	0	0	0	1	0	0	0	0	0	0	0	0	0	0	0	0	0	0	0	0	0	0	0	1	0	0	0	1	0	0	0	0	0	0	0	0	0	0	0	0	0	0	0	0	0	0	0	0	0	0	0	0	0	0	0	0	0	0	0	0	0	0	0	0	0	0	0	0	0	0	0	0	0	1	0	0	0	0	1	0	0	0	0	0	0	0	0	0	0	0	0	0	0	0	0	0	0	0	1	0	0	0	0	0	0	0	0	2	0	0	0
2028	1	0	0	0	1	0	2	1	2	0	2	0	0	1	0	0	2	0	0	1	0	0	1	0	1	2	0	0	1	0	1	0	0	1	0	0	0	1	9	7	7	0	3	2	0	1	0	0	0	0	0	0	0	0	1	0	0	0	0	0	0	2	1	0	0	1	3	2	3	0	0	0	0	0	0	0	0	0	8	2	0	0	1	1	1	1	0	3	2	0	5	3	0	0	2	0	0	5	0	1	0	0	0	1	0	1	1	2	0	2	0	1	0	1	5	0	0	1	0	0	5	1	3	0	0	0	1	0	0	0	2	0	9	1	0	0	0	0	6	0	1	0	2	0	0	1	0	7	0	0	0	3	1	0	0	0	0	3	0	0	1	0	3	0	0	0	2	0	0	0	2	5	0	1	0	1	0	0	0	0	0	0	0	3	0	0	2	0	0	0	1	0	1	0	1	2	0	0	1	0	0	0	0	0	3	0	0	0	0	0	4	0	0	2	0	1	4	0	0	0	0	3	1	0	0	0	0	0	6	0	0	1	0	0	0	0	0	1	0	1	0	2	0	0	0	0	0	1	0	0	1	0	0	0
2029	4	25	0	3	2	0	4	0	1	0	6	2	0	0	0	3	1	0	0	0	0	0	2	0	3	0	0	0	1	0	2	9	0	5	0	0	1	0	13	7	2	0	0	1	0	1	0	0	0	0	0	0	0	0	1	0	0	0	1	0	3	1	1	0	0	1	3	1	2	0	3	0	0	0	0	0	1	0	10	1	1	0	1	1	1	0	4	10	1	0	8	4	3	0	2	0	0	13	0	2	3	1	0	1	0	1	0	10	2	2	0	1	0	2	8	0	0	2	0	2	5	2	1	0	0	1	1	0	0	3	2	0	9	2	0	0	0	2	2	0	4	5	0	0	0	0	0	3	0	0	0	4	2	0	0	0	1	2	0	0	1	0	0	1	0	2	0	0	1	0	1	2	0	0	2	0	0	0	1	0	0	0	0	3	1	0	1	0	0	0	1	0	0	0	0	2	1	0	2	0	0	0	0	0	0	0	0	0	0	0	1	0	0	3	0	0	6	0	0	0	0	1	0	0	0	0	0	0	4	1	0	0	0	0	0	0	0	0	0	1	0	2	0	0	0	0	0	0	0	0	3	0	0	0
2030	7	19	0	3	0	0	3	3	4	0	14	0	0	0	0	0	4	0	0	0	0	1	1	0	10	1	0	4	0	0	2	25	0	6	0	0	6	0	13	25	3	1	5	4	0	5	0	0	0	0	0	4	0	0	0	0	0	0	2	0	1	9	0	0	0	0	6	1	4	0	0	0	1	0	0	0	0	0	14	2	0	0	2	4	2	2	0	14	2	0	11	10	3	2	4	0	0	6	0	9	0	1	0	0	0	2	0	4	0	6	0	2	0	3	12	2	2	6	1	2	5	2	3	0	0	1	4	0	0	1	2	0	20	9	0	3	0	3	13	0	2	2	2	0	0	3	0	4	0	1	0	8	1	1	1	2	2	2	0	0	1	0	2	6	0	6	5	0	8	0	4	4	0	1	2	0	0	0	1	0	0	0	1	10	0	0	6	0	0	1	4	1	0	0	1	6	0	0	0	0	0	1	1	0	7	1	0	1	1	0	3	0	1	10	1	0	6	0	0	2	0	1	3	0	8	0	0	6	7	5	0	2	0	0	0	0	0	1	0	3	0	3	0	0	3	0	0	1	1	0	0	0	0	0
2031	4	0	0	4	0	0	2	1	0	0	6	0	0	0	1	1	1	0	0	0	0	0	0	0	4	1	0	0	0	0	3	4	1	6	0	0	3	0	11	1	3	0	1	0	0	1	0	0	0	0	0	0	0	0	0	0	0	0	0	0	2	0	1	0	0	0	3	0	2	1	0	0	0	0	0	0	0	0	8	2	0	0	0	3	0	0	1	4	1	0	7	1	0	2	3	0	0	10	0	3	0	1	0	0	0	2	3	7	1	2	0	3	0	1	7	1	1	2	0	2	3	0	3	0	0	3	0	0	0	2	2	0	2	2	0	0	0	0	4	0	3	6	0	0	0	0	0	1	0	2	0	6	4	0	2	0	1	1	0	0	0	0	0	1	0	1	0	0	2	0	1	4	0	1	1	0	0	0	0	0	0	2	2	1	0	0	4	1	0	0	0	0	0	0	0	2	0	0	2	0	0	0	0	0	1	0	0	1	0	0	3	0	0	2	1	0	3	0	0	0	0	2	2	0	0	0	0	0	5	1	0	0	0	0	0	0	0	0	0	3	0	4	0	0	2	0	0	0	0	0	1	0	0	2
2032	10	13	0	1	0	0	3	0	0	0	17	0	0	1	0	0	0	0	0	0	0	0	0	0	0	1	0	0	0	0	0	11	0	1	0	0	0	0	2	1	2	0	0	1	0	1	0	0	0	0	0	0	0	0	0	0	0	0	0	0	1	0	0	0	1	0	0	0	2	0	0	0	0	0	0	0	2	0	6	4	0	0	1	1	3	0	0	1	1	0	1	1	1	0	3	0	0	1	0	4	0	0	0	0	0	0	1	6	1	0	1	1	1	2	3	0	0	1	0	0	2	0	0	0	0	1	0	0	0	1	0	0	3	1	0	0	0	0	2	0	2	1	0	0	0	0	0	2	0	0	0	1	0	0	2	0	0	2	1	0	1	1	2	0	0	0	1	0	0	0	0	2	0	0	4	1	0	0	0	0	0	2	0	2	0	0	2	0	0	1	1	0	0	1	0	2	0	0	3	1	0	0	0	0	3	0	0	0	0	0	1	0	0	0	0	1	13	0	0	0	0	1	1	0	3	0	0	1	5	1	0	0	0	0	0	0	0	0	0	1	0	0	0	1	1	0	0	1	0	0	1	0	0	0
2033	1	0	0	0	0	0	0	2	4	0	4	0	0	0	0	0	2	0	0	0	0	0	2	0	4	1	0	1	0	0	2	4	0	0	0	0	2	1	4	10	1	0	0	0	0	0	0	0	0	0	0	1	0	0	0	0	2	0	0	0	0	1	0	0	0	0	6	0	2	2	0	0	0	0	0	0	0	0	3	1	0	0	0	0	1	0	0	4	1	0	3	4	1	2	0	0	0	3	0	0	0	0	0	0	0	2	1	0	1	2	0	2	0	0	6	1	0	3	0	1	5	6	3	0	0	0	1	0	0	0	0	0	20	1	0	0	1	1	12	0	1	0	2	0	0	0	0	5	0	0	0	4	1	0	0	0	1	0	0	0	1	0	0	1	0	3	1	0	4	0	0	8	0	1	1	1	0	0	0	0	0	0	1	6	0	0	0	0	1	0	0	1	0	0	2	2	0	0	4	0	0	0	0	0	1	1	0	0	0	0	2	0	0	2	0	0	2	0	0	3	0	0	0	0	1	0	0	0	2	0	0	2	0	0	0	0	0	0	0	1	0	2	2	0	0	0	0	0	0	0	3	0	0	1
2034	4	2	0	8	1	0	6	2	1	0	13	1	0	0	0	1	1	0	0	0	0	1	0	0	9	0	0	0	0	0	3	5	0	6	0	0	1	0	7	1	1	0	0	2	0	0	0	0	0	0	0	1	0	0	0	0	1	0	1	0	5	1	1	0	0	0	2	1	1	0	0	0	0	0	0	0	1	0	15	2	0	0	1	4	1	0	0	2	1	0	8	1	2	0	4	0	0	6	0	1	1	0	0	0	0	0	2	3	0	0	0	0	0	1	4	1	0	2	1	1	1	1	2	0	0	1	1	0	0	2	1	0	3	2	0	0	1	1	2	0	5	3	0	0	0	0	0	2	0	0	0	7	1	0	0	0	0	2	0	0	0	0	2	2	0	2	1	0	2	1	0	3	0	0	1	0	1	0	0	0	0	0	0	3	1	0	1	0	0	1	2	0	1	0	0	3	0	0	0	0	0	0	0	0	1	0	0	0	0	0	4	0	0	2	0	0	2	0	0	0	0	1	0	0	1	0	1	1	2	1	0	1	1	0	0	0	0	0	0	3	0	3	1	2	4	0	0	0	0	0	4	0	0	3
2035	3	10	0	0	0	0	1	1	3	0	8	0	0	0	0	2	2	0	0	1	0	1	0	0	1	0	0	0	0	0	1	6	0	3	0	0	2	0	3	6	0	0	1	0	0	1	0	0	0	0	0	1	0	0	1	0	0	0	1	0	0	1	0	0	0	0	5	1	1	3	0	0	0	0	0	0	0	0	10	0	0	0	1	3	2	0	0	2	1	0	4	2	1	0	1	0	0	1	0	6	1	0	0	1	0	0	0	1	0	0	0	0	0	0	1	0	0	1	0	2	5	0	2	0	0	0	1	0	0	2	1	0	5	1	0	0	0	0	4	0	1	3	0	0	0	0	0	2	0	0	3	1	0	0	0	0	0	1	0	0	0	0	1	0	0	1	0	0	3	0	0	3	0	0	2	0	0	0	1	0	0	0	2	5	0	0	1	0	0	0	0	0	0	0	0	4	0	0	0	0	0	0	0	0	3	0	0	0	0	0	0	0	0	3	0	0	6	0	0	1	0	1	0	0	0	0	0	0	3	1	0	0	0	0	0	0	0	0	0	2	0	3	0	0	1	0	0	0	0	0	0	0	0	0
2036	2	23	0	1	2	0	1	1	0	0	11	0	0	1	0	2	2	0	0	0	0	3	1	0	5	1	0	0	0	0	4	7	0	3	0	0	3	0	5	18	5	1	0	0	0	2	0	0	0	0	0	0	0	0	0	0	1	0	1	0	4	1	0	0	0	0	6	2	1	3	0	0	0	0	0	0	0	0	15	3	1	0	2	2	1	1	1	4	1	0	5	4	0	0	4	0	0	1	0	5	0	0	0	0	0	0	2	1	1	1	0	2	0	3	4	0	0	2	0	1	2	1	1	0	0	0	1	0	0	3	1	0	8	1	0	1	0	0	6	1	3	2	3	0	0	0	0	6	0	0	1	3	0	0	0	0	1	3	0	1	3	0	2	0	0	3	1	0	3	0	3	9	0	0	0	1	0	0	2	0	0	1	1	2	0	0	3	0	1	0	1	1	0	0	0	3	0	0	1	0	0	0	0	0	6	0	0	0	0	0	2	0	1	7	1	0	19	0	0	0	0	0	1	0	1	0	0	1	4	1	0	2	0	0	0	0	0	0	0	3	0	2	0	2	1	0	0	0	0	0	1	0	0	2
2037	3	0	0	5	0	0	2	0	0	0	8	0	0	1	0	1	1	0	0	0	0	0	0	0	4	0	0	0	0	0	1	5	0	1	0	0	1	0	2	0	1	0	1	1	0	3	0	0	0	0	0	0	0	1	0	0	0	0	1	0	2	1	1	0	0	1	1	1	0	1	0	0	0	0	0	1	1	0	7	0	0	0	1	0	1	0	0	4	0	0	5	3	1	1	0	0	0	6	0	1	0	1	0	0	0	0	0	8	0	2	0	0	0	0	3	0	0	3	0	0	0	3	0	0	0	0	4	0	0	1	2	0	7	0	0	0	1	0	4	0	4	2	0	0	0	0	1	4	0	1	0	2	1	0	0	0	3	2	1	0	1	0	3	2	0	1	3	0	3	0	1	2	1	1	1	0	0	0	0	0	0	0	1	5	0	0	3	0	0	0	1	0	1	1	0	2	0	0	0	0	0	0	0	0	3	0	0	0	0	0	2	0	0	0	0	0	2	0	0	2	0	4	2	0	0	0	0	2	3	1	0	1	0	0	0	0	0	0	0	2	0	1	0	0	3	0	1	0	0	0	1	0	0	0
2038	3	0	0	3	1	0	4	2	1	0	11	2	0	0	0	1	0	0	0	0	0	1	0	0	8	0	0	0	0	0	0	7	0	2	0	0	0	0	3	1	1	0	0	2	0	0	0	0	1	0	0	1	0	0	0	0	1	0	0	0	7	0	0	0	0	0	0	1	1	0	1	0	0	0	0	2	0	0	7	1	0	0	0	1	1	0	0	5	0	0	3	1	2	0	2	0	0	9	0	2	1	1	0	0	0	1	0	6	0	2	0	0	0	0	5	0	0	2	0	0	3	0	1	0	0	0	2	0	0	2	0	0	3	1	0	1	0	0	0	0	1	1	0	0	0	2	0	3	0	1	0	10	2	0	1	0	0	1	0	0	0	0	0	0	0	2	1	0	2	0	0	2	0	2	1	0	0	0	0	0	0	0	1	3	0	0	2	0	0	1	0	0	1	0	0	0	0	0	0	1	0	0	0	0	2	0	0	0	0	0	0	1	0	0	0	0	0	0	0	1	0	5	0	0	2	0	0	1	4	1	0	0	0	0	0	0	0	0	0	1	0	1	0	0	2	0	0	0	0	0	5	0	0	0
2039	6	10	0	0	1	0	0	1	0	0	1	0	0	0	0	0	1	0	0	0	0	0	1	0	0	0	0	1	0	0	0	7	0	2	0	0	9	1	1	4	2	0	1	0	0	0	0	0	0	0	0	0	0	0	1	0	1	0	0	0	2	3	1	0	0	0	5	0	1	0	0	0	0	0	0	0	0	0	6	4	0	0	1	1	2	0	0	1	0	0	6	1	0	2	0	0	0	2	0	1	1	0	0	0	0	1	0	1	0	2	0	0	0	0	6	0	0	1	1	0	4	0	0	0	0	2	1	0	0	1	1	0	8	0	0	0	0	0	3	0	3	2	2	0	0	0	1	5	0	1	0	3	0	0	0	1	0	0	0	0	0	0	1	1	0	0	0	0	3	0	1	0	0	1	0	0	0	0	0	0	0	0	1	0	0	0	2	0	0	0	0	1	0	0	0	0	0	0	0	0	0	0	0	1	2	0	0	0	0	0	0	0	0	2	0	0	3	1	0	0	0	3	0	0	2	0	0	2	1	1	0	0	0	0	0	0	0	0	0	2	0	2	0	1	2	0	0	1	0	0	4	0	0	0
2040	9	9	0	0	2	0	6	0	1	0	2	0	0	0	0	0	10	0	0	0	0	0	0	0	3	0	0	2	0	0	2	8	1	2	0	0	6	0	4	6	5	0	6	1	0	0	0	0	0	0	0	1	0	0	1	0	0	0	0	0	3	2	0	0	0	0	4	1	3	0	1	0	0	0	0	1	0	0	7	1	0	0	0	0	2	0	0	3	0	0	3	4	1	0	1	0	0	4	0	0	0	0	0	0	0	0	0	4	0	3	0	0	0	1	7	0	0	2	0	0	4	11	1	0	0	0	2	0	0	0	3	0	11	1	0	0	0	0	5	0	6	0	1	0	0	0	0	2	0	0	0	5	2	0	0	0	2	2	0	0	1	0	3	2	0	2	0	0	5	0	1	6	0	1	3	0	0	0	2	0	0	0	1	4	0	1	1	0	0	3	0	0	1	0	0	2	0	0	1	1	0	0	0	0	1	0	0	0	1	1	2	1	0	1	0	0	9	0	0	2	0	0	4	0	2	0	0	1	6	0	0	0	0	0	1	0	0	0	0	2	0	6	0	1	6	0	0	0	0	0	3	0	0	2
2041	8	9	0	0	1	0	4	1	0	0	1	0	0	0	0	1	1	0	0	0	0	1	2	0	1	0	0	1	0	0	0	3	0	0	0	0	4	0	0	4	0	0	0	3	0	0	0	0	0	0	0	1	0	0	0	0	1	0	0	0	0	0	2	0	0	0	2	0	3	2	0	0	0	0	0	0	0	0	7	0	0	0	1	1	1	0	0	0	0	0	2	4	2	0	0	0	0	5	0	2	0	0	0	0	0	0	0	0	0	1	0	0	0	5	3	0	0	2	0	0	3	1	3	0	0	1	0	0	0	1	0	0	10	3	0	0	0	0	1	0	4	0	0	0	0	0	0	1	0	0	1	2	3	0	1	0	0	1	0	0	0	0	1	1	0	1	0	0	3	0	2	4	0	1	1	0	0	0	0	0	0	0	0	3	0	0	3	0	0	0	1	2	0	0	1	1	0	0	3	1	0	0	1	0	2	0	0	0	0	0	0	0	0	1	1	0	3	0	0	0	0	1	0	0	1	0	0	1	2	0	0	0	0	0	0	0	0	1	0	1	0	0	1	2	2	0	0	1	0	0	1	0	0	1
2042	7	0	0	3	2	0	5	3	1	0	14	0	0	0	0	0	2	0	0	0	0	1	0	0	4	0	0	0	0	0	2	2	0	5	0	0	3	1	3	0	2	0	0	1	0	0	0	0	0	0	0	1	0	0	1	0	2	0	0	0	4	2	0	0	0	0	1	2	1	0	0	0	0	0	0	0	0	1	7	0	0	0	1	4	0	0	0	1	0	0	4	3	0	0	3	0	0	2	0	0	0	2	0	0	0	0	1	7	1	1	0	1	0	2	4	0	1	0	0	1	1	0	3	0	0	3	0	0	0	2	1	0	2	1	0	0	0	1	2	0	0	0	0	0	0	0	0	1	0	1	0	6	2	0	1	0	0	0	0	0	0	0	0	2	0	1	0	0	1	0	1	0	0	0	1	1	0	0	0	0	0	1	2	6	0	0	0	0	2	0	0	0	1	0	1	1	0	0	0	0	0	0	0	0	4	0	0	0	0	0	1	0	1	2	0	1	0	0	0	2	0	2	1	0	2	0	0	1	1	0	0	0	0	0	0	0	0	0	0	2	0	3	0	0	1	0	0	0	0	0	1	0	0	1
2043	0	0	0	1	0	0	0	3	2	0	2	0	0	1	0	0	1	0	0	0	0	0	0	0	2	0	0	2	0	0	1	2	0	0	0	0	0	0	3	13	2	0	1	0	0	1	0	0	0	0	0	0	0	0	0	0	0	0	0	0	0	1	0	0	0	0	5	1	0	0	0	0	0	0	0	0	0	0	2	0	0	0	0	0	1	0	0	3	1	0	8	3	0	0	4	0	0	0	0	1	0	1	0	1	0	0	0	2	0	2	0	1	0	3	9	1	0	1	0	0	3	7	0	0	0	0	3	0	0	0	2	0	16	1	0	0	0	0	4	0	2	3	1	0	0	0	0	4	0	0	0	7	0	0	0	0	0	6	0	0	2	0	1	1	0	0	0	0	2	0	0	3	0	0	1	0	0	0	0	0	0	0	1	9	0	0	1	0	0	0	1	0	0	1	0	1	0	0	2	1	0	0	0	0	3	0	0	0	0	0	3	0	0	4	0	0	3	0	0	0	0	1	0	0	1	0	0	0	4	0	0	1	0	0	1	0	0	0	0	1	0	2	0	0	0	0	0	0	0	0	0	0	0	0
2044	5	0	0	6	1	0	1	2	0	0	10	0	0	0	0	0	1	0	0	0	0	0	0	0	4	0	0	0	0	0	1	5	0	3	0	0	0	0	5	0	4	0	1	1	0	1	0	0	0	0	0	0	0	0	0	0	0	0	0	0	3	0	0	0	0	0	0	0	0	0	0	0	0	0	0	0	1	0	4	1	1	0	0	2	0	0	0	2	1	0	6	4	1	1	1	0	0	4	0	1	0	0	0	0	0	1	0	1	0	0	0	0	0	1	7	1	0	2	0	2	5	0	0	0	0	0	3	0	0	0	1	0	8	1	0	0	0	2	3	0	0	2	0	0	0	1	0	3	0	0	0	6	3	0	0	0	1	2	0	0	0	0	2	0	0	0	0	0	1	0	1	4	0	1	2	0	0	0	0	0	0	1	1	4	0	0	1	0	0	0	0	0	1	0	0	2	0	0	1	0	0	0	0	0	3	0	0	0	0	0	3	0	0	1	1	0	1	0	0	0	0	0	0	0	3	0	0	0	2	2	0	2	0	0	0	0	0	0	0	1	0	0	0	0	0	0	0	0	0	0	1	0	0	0
2045	4	1	0	0	0	0	2	1	0	0	0	1	0	0	0	1	5	0	0	0	0	0	1	0	8	1	0	0	0	0	0	6	0	1	0	0	7	0	0	7	1	0	0	1	0	2	0	0	0	0	0	1	0	0	1	0	0	0	0	0	2	1	0	0	0	0	5	0	3	0	0	0	0	0	0	1	0	0	1	0	0	0	0	0	4	0	0	1	0	0	7	6	1	0	1	0	0	2	0	1	0	1	0	0	0	1	1	1	1	1	0	0	0	1	5	1	0	1	0	1	4	4	0	0	0	1	3	0	0	0	2	0	7	0	0	0	0	0	3	0	2	1	1	0	0	0	0	1	0	0	1	1	2	0	0	0	3	1	2	0	0	1	0	2	0	1	0	0	4	0	1	4	0	0	2	0	0	0	0	0	0	0	1	4	0	0	4	0	0	0	1	0	0	0	1	3	0	0	0	0	0	0	0	0	1	0	0	0	0	0	2	0	0	0	0	1	1	1	0	0	0	3	1	0	3	0	0	1	1	0	0	1	0	0	0	0	0	0	0	1	0	5	0	0	2	0	0	0	0	0	3	0	0	0
2046	1	0	0	0	0	0	0	0	0	0	2	0	0	0	0	0	1	0	0	0	0	0	0	0	1	0	0	0	0	0	1	0	0	0	0	0	0	0	0	0	1	0	0	0	0	0	0	0	0	0	0	0	0	0	0	0	0	0	0	0	1	1	0	0	0	0	1	0	0	0	0	0	0	0	0	0	0	0	1	1	0	0	0	0	0	0	0	0	0	0	0	1	0	0	0	0	0	1	0	0	0	0	0	0	0	0	0	1	0	0	0	1	0	0	0	0	0	0	0	0	0	0	0	0	0	0	1	0	0	0	0	0	0	0	0	0	0	0	2	0	0	0	0	0	0	0	0	2	0	0	0	0	0	0	0	0	0	0	0	0	0	0	0	0	0	0	0	0	1	0	0	0	0	0	0	0	0	0	0	0	0	0	0	1	0	0	0	0	0	0	0	0	0	0	0	2	0	0	0	0	0	0	0	0	0	0	0	0	0	0	2	0	0	1	0	0	0	0	0	0	0	0	0	0	0	0	0	0	0	0	0	1	0	0	0	0	0	0	0	0	0	0	0	0	1	0	0	0	0	0	0	0	0	0
2047	8	0	0	0	0	0	2	2	0	0	9	1	0	1	0	1	0	0	0	0	0	0	1	0	2	1	0	0	0	0	1	1	0	2	0	0	4	0	3	0	3	0	2	2	0	0	0	0	0	0	0	0	0	0	0	0	0	0	0	0	4	0	0	0	0	0	7	0	0	0	0	0	0	0	0	1	0	0	9	0	0	0	1	1	1	0	0	1	0	0	3	2	0	1	1	0	0	7	0	0	2	0	0	0	0	1	1	1	0	0	0	0	0	1	5	0	0	2	0	1	3	0	1	0	0	0	0	0	0	1	1	0	6	2	0	0	0	0	3	0	0	1	1	0	0	0	0	4	0	0	2	2	0	0	1	0	0	2	0	0	0	0	0	4	0	2	0	0	3	0	0	3	0	0	2	0	0	0	0	0	0	1	0	2	0	0	0	0	0	0	1	0	0	0	0	3	0	0	0	0	0	0	0	0	1	0	0	0	1	0	2	0	0	0	0	0	5	0	0	0	0	0	2	0	1	0	0	0	0	0	0	0	0	0	0	0	0	1	0	1	0	2	0	1	0	0	0	0	0	0	0	0	0	0
2048	1	0	0	0	0	0	1	0	0	0	1	0	0	0	0	0	1	0	0	1	0	0	0	0	0	0	0	0	0	0	0	0	0	0	0	0	0	0	5	2	0	0	0	0	0	1	0	0	0	0	0	0	0	0	0	0	0	0	0	0	0	1	0	0	0	0	0	0	0	0	0	0	0	0	0	0	1	0	1	0	0	0	0	1	0	0	1	0	0	0	2	0	0	0	0	0	0	1	0	1	0	0	0	0	0	0	0	0	0	0	0	1	0	0	3	0	0	0	0	0	1	3	1	0	0	0	0	0	0	0	0	0	3	0	0	0	0	1	0	0	1	0	0	0	0	1	0	0	0	0	0	1	0	0	0	0	0	0	1	0	0	0	0	0	0	0	1	0	0	0	0	5	0	0	0	0	0	0	0	0	0	0	0	0	0	0	1	0	0	0	0	0	0	0	0	0	0	0	0	0	0	0	0	0	0	0	0	0	0	0	1	0	0	1	0	0	0	0	0	0	0	0	0	0	0	0	0	1	0	0	0	1	0	0	0	0	0	0	0	0	0	1	0	0	1	0	0	0	0	0	0	0	0	0
2049	3	1	0	5	1	0	4	0	0	0	20	1	0	1	0	1	1	0	0	1	0	1	1	0	6	0	0	0	0	0	2	4	0	5	0	0	2	0	3	2	5	0	0	6	0	0	0	0	0	0	0	0	0	0	0	0	0	0	0	0	3	3	2	0	0	0	2	4	3	1	0	0	0	0	0	0	0	1	8	1	0	0	4	2	4	0	0	9	3	0	6	3	0	0	6	0	0	13	0	3	0	0	0	0	0	0	4	2	1	2	0	2	0	1	8	0	1	1	1	0	2	4	0	0	0	0	4	0	0	1	1	0	11	3	0	2	0	1	9	0	3	4	1	0	0	0	0	3	0	0	1	6	3	0	0	0	0	1	0	0	1	1	8	1	0	2	3	0	1	0	0	5	0	2	7	1	0	0	0	0	0	0	0	13	1	0	4	0	0	0	2	0	2	0	0	2	0	0	4	0	0	0	0	0	1	0	0	0	0	0	7	0	0	4	0	1	8	1	0	0	0	2	1	0	4	0	0	1	10	0	0	1	0	0	0	0	0	0	0	4	0	2	0	0	2	0	0	0	0	0	1	0	0	1
2050	4	0	0	1	0	0	0	1	1	0	12	0	0	0	0	1	1	0	0	1	0	0	0	0	4	0	0	0	0	0	3	2	1	3	0	0	0	0	5	0	2	0	0	1	0	0	0	0	0	0	0	1	0	0	0	0	0	0	0	0	2	0	0	0	0	0	2	0	1	1	0	0	0	0	0	0	0	0	6	0	0	0	0	3	0	0	0	2	1	0	2	1	1	0	0	0	0	0	0	0	0	0	0	0	0	0	0	4	1	2	0	0	0	2	4	0	1	0	0	1	1	0	0	0	0	0	1	0	0	0	1	0	4	0	0	0	0	0	3	0	0	0	0	0	0	0	1	2	0	0	0	3	2	0	0	0	0	1	0	0	0	0	0	0	0	0	0	0	1	0	0	4	0	0	1	0	0	0	0	0	0	0	0	0	0	0	3	0	0	0	0	0	0	0	0	1	0	0	1	0	0	0	0	0	3	0	0	0	0	0	0	0	0	0	0	0	2	0	0	0	0	2	1	0	1	0	0	3	2	0	0	0	0	0	0	0	0	0	0	0	0	0	0	0	3	0	0	0	0	0	0	0	0	0
2051	1	0	0	0	2	0	1	2	1	0	1	0	0	0	0	0	1	0	0	0	0	0	1	0	3	0	0	4	0	0	0	6	0	1	0	0	3	0	12	10	6	0	0	3	0	0	0	0	0	0	0	0	0	0	0	0	0	0	0	0	0	3	0	0	1	0	4	2	1	0	0	0	0	0	0	0	0	0	5	0	0	0	0	0	3	0	0	9	3	0	10	6	1	0	6	0	0	0	0	6	0	0	0	0	0	0	0	2	0	2	0	2	0	1	11	0	0	1	0	0	2	0	1	0	0	2	2	0	0	0	2	0	21	4	0	0	0	0	5	0	0	1	1	0	0	1	0	5	0	0	0	9	4	0	0	0	0	12	0	0	0	0	0	4	0	0	2	0	2	0	1	7	0	0	1	0	0	0	0	0	0	0	0	12	0	0	3	0	0	0	0	0	0	1	0	4	0	0	0	0	0	0	0	0	1	0	0	0	0	0	3	0	0	1	0	0	4	0	0	1	0	3	1	0	1	0	0	0	7	0	0	0	0	0	0	0	0	0	0	2	0	4	0	1	2	0	0	0	0	0	0	0	0	0
2052	3	1	0	0	1	0	0	3	2	0	1	0	0	0	0	3	2	0	0	0	0	0	1	0	7	0	0	27	0	0	8	9	0	1	0	0	2	0	1	1	4	0	1	4	0	2	0	0	0	0	0	0	1	0	0	0	1	0	0	0	0	4	1	2	3	0	7	0	4	1	0	0	0	0	0	1	2	0	10	1	0	0	0	2	1	1	0	11	3	0	12	2	4	1	9	0	0	8	0	10	1	0	0	0	0	0	1	3	3	3	0	1	0	1	6	1	0	8	0	1	5	9	2	0	0	1	3	0	0	2	0	0	13	2	0	1	0	1	8	0	2	1	1	0	0	2	0	3	0	0	0	14	2	0	0	0	1	1	0	0	1	0	5	0	0	1	0	0	8	0	4	11	0	0	3	2	0	0	0	0	0	0	4	5	0	0	2	0	0	0	1	0	0	0	0	3	0	0	1	1	0	0	0	0	7	0	0	0	0	0	3	0	0	2	0	2	2	0	0	2	0	1	1	0	3	0	0	0	7	2	0	0	0	0	2	0	0	0	0	2	0	1	0	1	9	0	0	0	0	0	1	0	0	1
2053	1	0	0	0	0	0	0	2	2	0	2	0	1	1	0	1	2	0	0	0	0	0	0	0	4	0	0	0	0	0	3	0	1	1	0	0	1	0	12	16	1	0	2	3	0	1	0	0	0	0	0	0	0	0	0	0	0	0	0	0	1	4	0	0	1	0	7	2	1	0	0	0	0	0	0	0	0	0	7	0	0	0	1	1	1	0	0	14	5	0	7	4	1	0	3	0	0	4	0	1	1	1	0	0	0	1	2	4	0	1	0	0	0	5	9	0	0	1	0	2	7	13	0	0	0	0	0	0	0	1	3	0	18	2	0	0	0	0	10	0	2	0	4	0	0	1	0	5	0	0	0	10	1	0	2	0	1	1	0	0	2	0	0	3	0	1	0	0	2	0	1	6	0	0	1	3	0	0	0	0	0	0	1	1	0	0	2	0	0	0	0	0	0	0	0	2	0	0	0	0	0	0	0	0	1	0	0	0	0	0	2	0	0	3	0	0	0	1	0	0	0	3	2	0	2	0	0	2	2	0	0	1	0	0	0	0	0	0	0	2	0	0	0	0	2	0	0	0	0	0	2	0	0	0
2054	8	0	0	0	0	0	0	2	7	0	3	0	1	1	0	2	6	0	0	2	0	1	3	0	4	0	0	0	0	0	6	1	0	0	0	0	5	0	3	4	2	0	0	3	0	1	0	0	0	0	0	1	0	0	0	0	1	0	1	0	1	4	1	0	0	0	3	2	2	0	0	0	0	0	0	0	0	0	8	0	0	0	0	1	5	0	0	4	1	1	12	7	5	2	10	0	0	4	0	2	1	0	0	0	0	0	0	2	0	2	0	3	0	1	10	0	0	3	1	1	8	2	1	0	0	0	1	0	0	0	3	0	3	0	0	0	0	1	6	0	6	0	2	0	0	0	0	7	0	0	0	9	4	0	0	0	1	1	0	0	0	0	4	3	0	2	2	0	8	0	0	10	0	0	5	1	0	0	0	0	0	0	1	8	0	0	9	0	0	0	1	0	2	2	1	2	0	0	1	0	0	0	0	0	5	0	0	0	0	0	2	0	0	5	0	1	5	0	0	1	0	2	4	0	0	0	0	0	5	0	0	2	0	0	0	0	0	1	0	4	0	0	0	1	1	0	0	0	0	0	0	0	0	1
2055	3	7	0	0	4	0	7	2	1	0	3	4	1	0	0	3	2	0	0	1	0	1	1	1	3	0	0	2	0	0	4	12	0	9	1	0	4	0	20	25	2	0	1	5	0	3	1	0	0	0	0	0	0	0	0	1	1	0	3	0	0	2	3	0	1	0	9	1	4	3	0	0	0	0	0	2	1	0	10	2	1	0	3	6	2	1	0	21	3	0	12	6	5	2	1	0	0	9	0	10	1	0	0	0	0	3	2	8	1	1	0	1	0	2	8	0	0	7	0	2	3	0	6	0	0	3	3	0	0	4	1	0	7	0	0	2	1	2	4	0	6	3	4	0	1	1	1	11	0	1	1	7	3	0	1	0	5	2	0	0	4	2	1	0	0	2	1	0	6	0	3	5	1	0	4	1	1	0	0	0	0	0	2	6	0	0	3	0	0	2	0	1	1	2	3	3	0	0	3	1	0	0	1	0	8	0	0	0	0	0	6	0	0	2	0	1	1	1	0	2	0	2	3	0	1	0	0	1	6	1	0	2	0	0	2	0	0	1	0	6	0	0	2	1	4	0	0	0	0	1	2	0	0	4
2056	5	21	0	0	0	0	2	2	1	0	9	0	0	0	0	1	2	0	0	0	0	3	0	0	2	0	0	1	0	0	3	12	0	3	0	0	0	0	2	3	0	0	0	0	0	1	0	0	0	0	0	1	0	0	0	0	0	0	0	0	1	1	1	0	0	0	3	1	4	0	0	0	0	0	0	1	1	0	9	1	0	0	1	1	0	0	0	1	0	0	2	1	0	0	0	0	0	4	0	2	1	0	0	0	0	0	1	2	0	2	0	0	0	1	1	1	1	0	0	0	2	1	0	0	0	0	0	0	0	2	0	0	7	0	0	1	0	0	4	0	0	2	1	0	0	0	0	3	0	0	3	3	0	0	0	0	1	0	0	0	2	1	2	0	0	3	0	0	1	0	0	3	0	0	4	0	0	0	1	0	0	0	2	4	0	0	3	1	1	0	0	0	0	0	0	3	0	0	1	0	0	0	0	0	4	0	0	0	0	0	2	0	0	1	0	0	5	0	0	1	0	0	0	0	2	0	0	0	3	1	0	1	0	0	0	0	0	0	0	3	0	2	0	1	3	0	0	2	1	0	3	0	0	0
2057	1	10	0	3	1	0	6	4	1	0	3	1	0	0	0	1	1	0	0	1	0	1	0	0	7	1	0	0	0	0	1	3	0	3	0	0	2	1	6	13	1	1	1	3	0	0	1	0	0	0	0	1	0	0	0	2	0	0	1	0	1	1	0	0	0	0	2	1	0	0	2	0	1	0	0	1	0	0	8	2	1	0	1	2	1	1	7	4	2	1	2	1	0	0	5	0	0	4	0	6	2	0	0	0	0	2	1	3	1	1	0	0	0	1	9	0	0	2	1	1	4	0	0	0	0	0	2	0	0	1	2	0	4	1	0	5	0	3	2	0	2	2	2	0	0	1	0	4	0	0	2	2	1	0	2	0	1	1	0	0	2	0	1	2	0	1	2	0	4	1	1	3	0	2	1	0	0	0	0	0	0	1	0	8	0	0	1	0	1	1	2	0	0	2	0	4	0	0	0	2	0	0	0	0	2	0	0	0	0	0	2	0	0	1	1	0	2	0	0	0	0	1	1	0	2	0	0	1	2	0	1	0	0	0	0	0	0	0	0	1	0	2	0	1	3	0	0	0	0	0	2	0	0	1
2058	9	2	0	3	0	0	5	1	1	0	21	0	0	1	0	0	2	0	0	0	0	0	1	0	2	0	0	0	0	0	1	11	0	1	0	0	2	0	4	3	3	0	0	0	0	0	0	0	0	0	0	0	0	0	0	0	1	0	0	0	0	2	1	0	0	0	3	0	0	0	0	0	1	0	0	3	1	0	4	1	1	0	0	1	2	0	0	2	1	0	6	1	1	0	1	0	0	6	0	1	0	0	0	0	0	0	2	3	1	1	0	1	0	1	4	0	0	1	0	2	2	0	0	0	0	1	0	0	0	1	2	0	3	3	0	0	0	0	1	0	1	1	2	0	0	2	0	0	0	0	0	2	0	0	0	0	0	1	0	0	0	0	0	1	0	2	0	0	3	0	2	1	0	0	2	0	0	0	1	0	0	0	0	7	0	0	6	0	0	0	2	0	0	1	0	1	0	0	1	0	0	0	0	0	0	0	0	0	0	0	1	0	0	2	0	0	3	0	0	0	0	1	0	0	1	0	0	1	3	1	0	1	0	0	0	0	0	0	0	0	0	1	0	1	2	0	0	0	0	0	0	0	0	0
2059	3	0	0	1	0	0	2	0	0	0	1	0	0	0	0	0	1	0	0	0	0	0	0	0	3	0	0	0	0	0	0	2	0	1	0	0	3	0	2	0	1	0	0	0	0	1	0	0	0	0	0	0	0	0	0	0	1	0	0	0	3	1	0	0	0	0	1	0	0	0	0	0	0	0	0	0	0	0	3	1	0	0	0	2	1	0	0	5	0	0	1	0	0	0	0	0	0	2	0	0	0	0	0	0	0	0	0	1	2	0	0	0	0	1	2	0	0	0	1	0	1	0	0	0	0	0	2	0	0	0	0	0	2	0	0	0	0	1	0	0	0	1	0	0	0	0	0	4	0	0	0	1	0	0	0	0	0	0	0	0	0	0	0	1	0	0	0	0	2	0	0	1	0	0	3	1	0	0	1	0	0	0	0	0	0	0	3	0	0	0	0	0	1	0	0	0	0	0	0	0	0	0	0	0	2	0	0	0	0	0	2	0	0	2	1	0	1	0	0	0	0	0	1	0	0	0	0	1	0	0	0	0	0	0	0	0	0	0	0	0	0	0	0	0	2	0	0	0	0	0	1	0	0	0
2060	6	0	0	7	0	0	6	1	1	0	11	0	0	0	1	0	0	0	0	0	0	0	0	0	4	0	0	0	0	0	2	9	0	3	0	0	0	0	6	0	5	0	0	0	0	2	0	0	0	0	0	0	0	0	0	1	1	0	1	0	9	0	2	0	0	0	3	0	2	1	0	0	0	0	0	1	1	0	9	0	2	0	2	5	0	2	0	4	0	0	4	2	1	0	3	0	0	13	0	2	1	0	0	0	0	0	1	6	0	3	0	0	0	4	4	2	0	1	0	0	6	0	2	0	0	1	0	1	0	1	3	0	5	3	0	0	0	0	1	0	2	4	1	0	0	2	0	2	0	0	0	3	3	0	1	0	0	1	1	0	1	0	0	2	0	1	1	0	1	0	0	0	0	0	2	2	0	0	0	0	0	1	0	4	0	0	1	0	0	1	0	0	0	2	0	0	0	0	0	0	0	0	0	0	0	0	0	0	1	0	1	0	0	2	1	0	2	0	0	0	0	3	1	0	1	0	0	1	3	0	1	1	0	0	0	0	0	1	0	1	0	2	1	1	4	0	0	1	0	0	2	0	0	2
2061	7	11	0	0	0	0	3	1	1	0	4	0	0	0	0	0	8	0	0	0	0	4	0	0	4	0	0	0	0	0	3	8	1	2	0	0	5	0	1	1	2	0	1	1	0	2	0	0	0	0	0	0	0	0	0	1	0	0	1	0	1	0	0	0	1	0	4	0	1	1	2	0	0	0	0	1	0	0	6	1	1	0	1	2	0	1	1	1	0	0	6	5	2	0	4	0	1	4	0	2	0	1	0	0	0	1	1	5	0	0	0	0	0	0	8	0	0	2	0	2	0	0	0	0	0	0	2	0	0	1	2	0	4	2	0	0	0	0	2	0	2	0	2	0	0	0	0	1	0	0	0	2	2	0	0	0	1	1	1	0	2	0	1	1	0	0	1	0	1	0	0	0	0	1	0	0	0	0	0	0	0	0	0	1	0	0	3	0	2	1	2	0	0	1	0	1	1	0	1	0	0	0	0	0	2	1	0	0	0	0	1	0	0	1	0	0	4	0	0	1	0	2	0	0	3	0	0	0	3	2	0	0	0	0	0	0	0	0	0	1	0	1	0	0	5	0	0	0	0	0	1	0	0	1
2062	1	0	0	0	3	0	0	3	2	0	2	0	0	0	0	2	4	0	0	0	0	0	2	0	3	0	0	0	0	0	0	2	0	1	0	0	0	0	1	3	1	0	0	2	0	1	0	0	0	0	0	0	0	0	1	0	0	0	2	0	0	2	2	0	1	0	4	0	0	1	0	0	0	0	0	0	0	0	1	0	0	0	1	0	2	1	0	7	1	0	3	0	0	1	1	0	0	1	0	3	0	0	0	0	0	0	0	3	0	1	0	0	0	1	8	0	0	2	0	0	4	2	2	0	0	1	1	0	0	0	0	0	3	0	0	0	0	2	2	0	2	0	1	0	0	1	0	4	0	0	0	1	1	0	0	0	0	4	0	0	0	0	1	2	0	0	2	0	2	0	1	0	0	0	3	0	0	0	0	0	0	0	0	4	0	0	0	0	0	0	0	0	0	0	0	0	0	0	1	0	0	0	0	0	1	0	0	0	0	0	2	0	0	2	1	0	3	0	0	0	0	1	1	0	0	0	0	0	0	0	0	1	0	0	0	0	0	0	0	0	0	1	0	0	0	0	0	0	0	0	2	0	0	0
2063	4	1	1	7	0	0	3	0	1	0	15	1	0	1	0	2	2	0	0	0	0	0	0	0	5	0	0	0	0	0	1	3	0	3	0	0	1	0	5	0	4	0	1	1	0	0	0	0	0	0	0	1	0	0	0	0	0	0	0	0	3	2	0	1	0	0	2	0	3	2	1	0	0	1	0	1	1	0	11	0	2	0	0	0	1	0	2	3	1	0	3	2	2	1	3	0	0	11	0	1	2	1	0	1	0	1	1	3	1	1	0	0	0	2	6	1	0	0	0	1	4	0	0	0	0	0	1	0	0	1	1	0	5	1	0	0	0	0	1	0	1	1	0	0	0	1	0	5	0	1	0	4	4	0	0	0	0	5	1	0	0	0	1	0	0	0	0	0	2	0	3	1	0	0	2	0	0	0	0	0	0	0	1	6	0	0	0	0	0	0	2	1	0	1	0	1	0	0	0	0	0	0	1	0	1	0	0	1	0	0	2	0	0	1	1	1	0	0	0	2	0	2	3	0	2	0	0	0	2	1	0	0	0	0	0	0	0	0	0	3	0	4	0	0	3	1	0	1	0	0	4	0	0	2
2064	2	5	0	2	0	0	4	3	0	0	20	0	0	0	0	0	2	0	0	0	0	1	0	0	2	2	0	0	0	0	1	1	0	4	0	0	1	2	7	6	4	0	0	2	0	1	0	0	0	0	0	2	0	0	0	0	1	0	0	0	5	0	0	0	0	0	2	2	1	1	0	0	0	0	0	0	0	0	6	0	0	0	0	1	0	0	1	4	0	0	6	1	0	0	0	0	0	16	0	2	1	1	0	0	0	0	0	10	2	1	0	1	0	0	7	3	0	3	0	0	3	0	0	0	0	0	0	0	0	0	2	0	3	1	0	0	0	0	2	0	3	3	1	0	0	0	0	4	0	0	0	5	3	0	0	0	0	0	0	0	1	0	1	3	0	2	1	0	1	0	2	3	0	0	1	1	0	0	0	0	0	0	1	5	0	0	1	0	1	0	0	1	0	1	0	0	0	0	0	1	0	0	0	0	1	1	0	0	0	0	0	0	0	0	0	1	2	1	0	1	0	1	0	0	1	0	0	0	0	0	0	0	0	0	0	0	0	0	0	1	0	3	0	0	1	0	1	0	0	0	0	0	0	0
2065	4	0	0	2	0	0	2	2	1	0	5	0	0	0	0	0	2	0	0	0	0	0	1	0	12	0	0	0	0	0	1	7	0	4	0	0	2	0	5	1	1	0	0	0	0	1	0	0	0	0	0	0	0	0	1	0	0	0	0	0	2	0	0	0	0	0	3	1	2	0	0	0	0	0	0	0	0	0	8	0	0	0	0	0	1	0	0	3	0	0	5	1	0	0	2	0	0	3	0	1	0	0	0	0	0	0	0	5	0	1	0	0	0	0	5	0	0	2	0	1	2	1	0	0	0	0	0	0	0	2	0	0	4	1	0	0	0	0	3	0	0	1	0	0	0	0	0	2	0	0	0	3	0	0	0	0	0	3	0	0	0	0	0	2	0	0	0	0	2	0	1	2	0	0	1	0	0	0	0	0	0	0	0	2	0	0	0	0	0	1	3	0	1	0	0	1	1	0	1	0	0	0	0	0	3	0	0	0	0	0	0	0	0	0	0	1	3	1	0	0	0	1	0	0	2	0	0	2	4	1	0	1	0	0	0	0	0	0	0	1	0	0	0	2	2	0	0	0	0	0	2	0	0	1
2066	3	1	0	4	0	0	5	1	0	0	9	0	0	0	0	3	1	0	0	0	0	1	0	0	5	1	0	0	0	0	2	7	0	7	0	0	1	0	8	1	3	0	0	1	0	2	0	0	0	0	0	1	1	0	0	0	0	0	0	0	4	2	0	0	0	0	3	3	3	0	0	0	0	0	0	2	0	0	8	0	1	0	0	2	3	1	0	0	4	0	11	3	0	0	1	0	0	9	0	3	1	0	0	0	0	0	1	2	0	1	0	1	0	2	3	0	0	3	0	0	3	0	1	0	0	0	2	0	0	3	1	0	5	1	0	0	1	0	2	0	1	1	0	0	0	1	0	1	0	0	0	4	0	0	0	0	0	2	1	0	1	0	0	4	0	1	4	0	1	1	1	1	0	0	2	1	0	0	0	0	0	0	0	5	0	0	3	0	0	0	0	0	0	1	0	3	0	0	3	0	0	0	0	1	5	1	0	0	0	0	0	0	0	1	0	1	6	1	0	0	0	1	1	0	4	0	0	3	5	1	0	0	0	0	0	0	0	0	0	1	0	0	0	3	3	0	0	0	0	0	0	0	0	1
2067	5	0	0	1	0	0	1	1	1	0	13	0	0	0	0	1	0	0	0	0	0	0	0	0	5	0	0	0	0	0	0	4	0	2	0	0	1	0	5	2	6	0	1	1	0	0	0	0	0	0	0	0	0	0	0	0	0	0	0	0	6	0	0	0	0	0	0	1	0	0	0	0	0	0	0	1	0	0	7	0	0	0	1	4	0	0	1	3	0	0	3	2	1	0	1	0	0	7	0	2	0	0	0	0	0	0	2	1	0	1	0	0	0	0	2	0	1	2	1	0	4	1	2	0	0	1	2	0	0	2	0	0	1	0	0	0	0	0	2	0	1	3	0	0	0	1	0	0	0	0	0	5	1	0	0	0	0	1	0	0	2	0	2	0	0	2	1	0	1	0	2	1	0	0	1	1	0	0	0	0	0	1	0	1	0	0	1	0	0	0	1	0	1	0	0	4	0	0	1	1	0	0	0	0	3	1	0	0	0	0	4	0	0	1	0	0	0	1	0	1	0	2	1	0	1	0	0	0	3	1	0	0	0	0	0	0	0	1	0	1	0	2	0	0	5	0	0	0	0	0	2	0	0	2
2068	6	0	1	2	0	0	1	1	0	0	5	0	1	0	0	0	2	0	0	0	0	1	0	0	7	0	0	0	0	0	3	2	0	2	0	0	3	0	3	3	5	0	0	0	0	0	0	0	0	0	0	0	0	0	0	0	0	0	3	0	0	1	0	0	0	0	2	0	0	0	0	0	0	0	0	0	0	0	3	0	0	0	0	0	1	0	1	0	0	0	7	5	0	2	2	0	0	8	0	0	1	0	0	0	0	0	0	3	1	0	0	0	0	1	8	0	0	3	0	1	1	8	3	0	0	0	1	0	0	0	0	0	4	0	0	0	0	1	1	0	0	2	1	0	0	0	0	7	0	0	0	10	4	0	1	0	0	2	0	0	1	0	1	1	0	1	0	0	6	0	1	11	0	0	0	3	0	0	1	0	0	0	1	12	0	0	3	0	0	0	0	0	0	0	0	4	0	0	1	0	0	0	0	0	3	0	0	0	0	0	2	0	0	2	0	0	5	0	0	1	0	0	0	0	5	0	0	1	3	1	0	1	0	0	0	0	0	0	0	1	0	0	0	2	4	0	0	0	0	0	1	0	0	1
2069	1	0	0	2	2	0	3	0	0	0	3	0	0	0	0	0	2	0	0	0	0	0	1	0	0	0	0	1	0	0	0	1	0	0	0	0	1	0	5	0	5	0	0	1	0	0	0	0	0	0	0	0	0	0	0	0	0	0	0	0	0	0	0	0	0	0	0	0	0	0	0	0	0	0	0	0	0	0	1	0	0	0	0	0	0	0	0	1	0	0	0	0	1	0	0	0	0	4	0	1	1	0	0	0	0	0	0	3	0	1	0	0	0	0	0	0	0	0	0	1	1	0	0	0	0	0	0	0	0	0	0	0	2	0	0	0	0	0	0	0	0	0	0	0	0	0	0	0	0	0	0	0	0	0	0	0	0	0	0	0	0	0	0	0	0	0	0	0	0	0	0	1	0	0	0	0	0	0	0	0	0	0	0	0	0	0	0	0	0	0	0	0	0	0	0	0	0	0	0	1	0	0	0	0	1	0	0	0	0	0	1	0	0	0	0	0	0	0	0	0	0	0	0	0	0	0	0	0	1	0	0	0	0	0	0	0	0	0	0	1	0	0	0	0	0	0	0	0	0	0	0	0	0	0
2070	3	0	1	1	1	0	1	0	0	0	4	1	1	0	0	2	1	0	0	0	0	0	0	0	2	0	0	0	0	0	2	3	1	0	0	0	1	0	4	0	0	0	0	1	0	1	0	0	0	0	0	0	0	0	0	0	0	0	0	0	1	2	0	0	0	0	3	2	1	1	0	0	0	0	0	0	0	0	15	1	0	0	1	4	2	0	0	3	1	0	1	0	0	0	2	0	0	2	0	0	0	0	0	0	0	0	2	1	0	0	0	2	0	3	3	0	0	1	0	0	4	7	2	0	0	1	2	0	0	0	1	0	2	2	0	1	0	1	2	0	2	0	0	0	0	0	0	1	0	1	0	5	0	0	0	0	0	2	1	0	0	0	1	2	0	0	0	0	1	0	1	7	0	0	0	0	0	0	0	0	0	0	1	5	0	0	0	0	0	0	1	0	0	0	0	1	0	0	3	0	0	0	0	0	2	0	0	0	0	0	1	0	0	1	0	1	0	0	0	0	0	1	0	0	2	0	0	1	2	0	0	1	0	0	0	0	0	0	0	1	0	0	0	0	1	1	0	0	1	0	1	0	0	1
2071	0	0	1	1	1	0	1	0	0	0	4	0	0	0	0	0	2	0	0	1	0	0	1	0	1	0	0	0	0	0	0	8	0	0	0	0	0	0	7	0	4	0	0	1	0	0	1	0	0	0	0	0	0	0	0	0	0	0	1	0	1	3	0	0	2	0	3	1	1	0	1	0	0	1	0	0	0	0	8	0	0	0	1	1	1	0	0	4	2	0	3	1	0	1	4	0	0	4	0	0	0	1	0	1	0	0	1	3	0	3	0	2	0	1	1	0	1	2	0	1	2	9	0	0	0	2	0	0	0	0	1	0	1	0	0	0	0	0	0	0	0	1	1	0	0	1	0	4	0	1	0	7	1	0	0	0	0	3	0	0	0	0	2	1	0	2	1	0	5	0	0	9	0	0	0	0	0	0	0	0	0	0	0	2	0	0	2	0	0	0	0	0	0	0	0	0	0	0	0	0	0	0	0	0	2	0	0	0	0	0	0	0	0	0	1	1	3	0	0	1	0	5	0	0	0	0	0	0	1	0	0	0	0	0	0	0	0	0	0	2	0	2	0	1	0	0	0	0	0	0	4	0	0	1
2072	2	0	0	0	0	0	1	0	1	0	5	0	0	0	0	0	1	0	0	0	0	0	0	0	3	0	0	0	0	0	1	1	0	2	0	0	1	0	3	0	1	0	0	1	0	1	0	0	0	0	0	0	0	0	0	0	1	0	0	0	0	0	0	0	0	0	0	1	0	0	0	0	0	0	0	0	0	0	4	0	0	0	0	2	0	0	1	0	1	0	1	0	0	0	3	0	0	7	0	0	0	0	0	0	0	0	2	2	0	3	0	0	0	1	1	0	0	1	0	1	2	0	1	0	0	0	0	0	0	3	1	0	1	0	0	0	0	0	3	0	1	1	0	0	0	0	0	2	0	0	0	1	2	0	0	0	0	2	0	0	0	0	0	0	0	0	0	0	2	0	1	2	0	0	1	1	0	0	0	0	0	0	0	2	0	0	1	0	0	0	0	0	0	0	0	0	0	0	0	0	0	0	0	0	0	0	0	0	0	0	1	0	0	1	0	0	0	1	0	0	0	2	0	0	0	0	0	0	1	0	0	0	0	0	0	0	0	0	0	2	0	2	0	1	1	0	0	0	0	0	0	0	0	0
2073	7	0	0	6	0	0	0	1	3	0	15	0	0	1	0	0	2	0	0	0	0	0	1	0	7	0	0	0	0	0	1	3	0	3	0	0	1	1	3	0	3	0	1	1	0	0	0	0	0	0	0	0	0	0	0	0	1	0	0	0	6	3	0	0	0	0	3	2	0	2	0	0	0	0	0	0	0	0	11	1	0	0	2	2	4	2	0	2	2	0	8	6	0	1	1	0	0	7	0	4	1	0	0	0	0	2	2	2	1	1	0	2	0	1	1	0	1	2	1	1	4	3	3	0	0	0	1	0	0	3	1	0	0	2	0	0	2	0	3	0	2	1	1	0	0	1	1	4	0	0	0	9	2	0	0	0	1	3	0	0	2	0	1	1	0	1	0	0	4	0	2	3	0	0	1	2	0	0	0	0	0	0	0	5	0	0	1	0	0	0	0	0	0	2	1	3	0	0	1	0	0	0	0	0	4	0	0	0	1	0	1	0	0	3	2	0	1	0	0	1	0	4	1	0	1	0	0	0	5	0	0	2	0	0	0	0	0	0	0	1	0	3	0	0	1	0	0	0	0	0	1	0	0	1
2074	1	1	0	1	0	0	3	1	1	0	4	1	0	1	0	1	2	0	0	0	0	0	0	0	5	0	0	0	0	0	7	9	0	3	0	0	3	0	4	2	6	0	0	0	0	0	0	0	0	0	0	0	0	0	0	0	0	0	0	0	1	3	1	0	0	0	3	1	3	2	1	0	0	0	0	0	0	0	8	0	0	0	1	2	1	2	0	0	0	0	7	0	1	3	1	0	0	2	0	2	0	1	0	0	0	1	1	3	0	0	0	1	0	2	5	1	0	2	1	0	3	5	0	0	0	1	0	0	0	0	1	0	6	1	0	0	0	1	1	0	2	0	1	0	0	2	0	2	0	0	0	3	2	0	0	0	0	0	0	0	0	0	3	1	0	1	0	0	1	1	0	6	0	1	1	0	0	0	1	0	0	0	1	1	0	0	1	0	0	0	1	1	2	0	0	2	0	0	1	0	0	0	0	0	4	0	0	0	0	0	0	1	0	2	1	1	3	0	0	0	0	9	3	0	0	0	1	0	5	0	0	0	0	0	0	0	0	0	0	2	0	0	1	1	0	0	0	0	0	0	3	0	0	1
2075	4	0	0	1	0	0	0	0	0	0	3	0	0	0	0	2	0	0	0	0	0	0	0	0	2	0	0	0	0	0	0	0	0	1	0	0	0	0	0	0	0	0	0	0	0	0	0	0	0	0	0	0	0	0	0	0	0	0	0	0	2	0	0	0	0	0	1	0	0	0	0	0	0	0	0	0	0	0	2	0	0	0	1	0	1	0	0	1	0	0	1	1	0	0	1	0	0	3	0	0	0	0	0	0	0	0	0	1	0	0	0	0	0	0	2	0	0	0	0	0	3	0	0	0	0	0	1	0	0	0	0	0	0	0	0	0	0	0	0	0	0	0	0	0	0	0	0	0	0	0	0	0	0	0	0	0	0	0	0	0	0	0	0	0	0	0	0	0	1	0	0	1	0	0	0	0	0	0	0	0	0	0	0	1	0	0	1	0	0	1	0	0	0	0	0	2	0	0	0	0	0	0	0	0	2	0	0	0	0	0	1	0	0	0	0	0	0	0	0	0	0	0	0	0	1	0	0	1	1	1	0	1	0	0	0	0	0	0	0	2	0	2	0	0	0	0	0	0	0	0	1	0	0	0
2076	3	0	0	6	0	0	0	0	1	0	12	4	0	0	0	0	2	0	0	0	0	0	1	0	6	0	0	0	0	0	3	1	0	3	0	0	1	0	1	1	5	0	0	0	0	1	0	0	0	0	0	0	0	0	0	0	0	0	0	0	2	1	0	0	0	0	2	0	0	0	0	0	0	0	0	0	1	0	5	0	0	0	0	2	0	0	0	1	0	0	2	3	1	0	0	0	0	5	0	0	1	1	0	0	0	0	0	3	0	0	0	0	0	2	6	1	0	0	0	0	2	2	2	0	0	0	2	0	0	2	1	0	5	1	0	0	0	1	3	0	0	0	0	0	0	0	0	0	0	0	0	2	0	0	0	1	0	1	0	0	0	0	0	0	0	1	0	0	2	0	0	2	0	0	1	1	0	0	0	0	0	0	1	7	0	0	0	0	0	0	0	0	0	0	0	2	0	0	0	0	0	0	0	0	0	0	0	0	0	0	1	0	0	2	0	0	3	0	0	0	0	0	1	0	0	0	0	1	3	0	0	0	0	0	0	0	0	0	0	1	0	0	0	0	2	0	0	1	0	0	0	0	0	0
2077	5	0	0	1	0	0	0	0	2	0	12	0	0	1	0	3	1	0	0	0	0	0	0	0	5	0	0	0	0	0	1	1	0	1	0	0	1	0	3	1	5	0	0	0	0	2	0	0	0	0	0	0	1	0	0	0	0	0	0	0	3	2	0	0	1	0	2	0	0	0	0	0	0	0	0	0	1	0	9	0	0	0	0	0	0	0	0	3	0	0	8	1	0	1	1	0	0	0	0	2	2	0	0	0	1	1	1	4	0	0	0	0	0	2	5	0	0	0	0	0	3	1	1	0	0	0	1	0	0	1	2	0	5	0	0	1	0	0	4	0	4	1	0	0	0	1	0	2	0	0	0	0	0	0	0	0	0	0	0	0	0	1	2	0	0	1	0	0	2	0	0	5	0	0	2	0	0	0	0	0	0	0	1	3	0	0	3	0	1	0	1	0	0	0	0	4	0	0	0	1	0	0	0	0	3	0	0	0	0	1	1	0	0	3	0	0	3	0	0	1	0	1	0	0	0	0	0	1	8	1	0	0	0	0	0	0	0	0	0	0	0	4	0	0	2	0	0	0	0	0	0	0	0	1
2078	1	0	0	0	0	0	0	0	1	0	8	0	0	0	0	4	2	0	0	1	0	0	0	0	2	0	0	0	0	0	0	4	0	1	0	0	4	0	1	2	6	0	0	1	0	2	0	0	0	0	0	0	0	0	0	0	0	0	1	0	0	1	4	0	0	0	7	2	0	2	0	0	0	1	0	0	0	0	9	2	0	0	0	2	0	1	0	12	1	0	6	5	0	2	3	0	0	2	0	13	2	0	0	0	0	1	0	2	0	2	0	0	0	1	8	0	1	5	0	0	6	0	0	0	0	0	2	0	0	1	4	0	11	1	0	0	0	1	6	0	2	1	3	0	0	2	0	7	0	0	0	3	2	0	0	0	0	3	0	0	0	0	1	2	0	0	3	0	2	0	2	11	0	0	2	0	0	0	0	0	0	0	2	4	0	0	0	0	0	0	0	0	0	0	0	1	0	0	0	0	0	0	0	1	1	0	0	0	0	0	0	0	0	2	0	0	2	0	0	0	0	0	0	0	2	0	0	1	1	0	0	0	0	0	0	0	0	0	0	3	0	0	0	0	0	0	0	0	0	0	0	0	0	1
2079	7	6	0	2	3	0	2	3	11	0	11	5	2	1	0	2	5	0	0	2	0	2	3	0	2	1	0	24	1	0	6	7	1	6	0	0	3	0	13	7	7	1	1	7	0	9	0	0	0	0	0	1	0	0	0	0	0	0	4	0	1	6	4	1	0	0	19	2	4	2	2	0	1	0	0	1	0	0	18	4	0	0	3	7	2	2	2	25	9	2	20	5	0	1	2	0	0	9	0	20	3	1	0	0	0	0	0	2	1	4	0	1	0	1	4	2	0	5	1	2	9	5	3	0	0	1	5	0	0	1	3	0	14	4	0	1	1	7	6	0	1	3	1	0	1	4	1	7	0	1	0	9	6	0	0	0	0	4	0	0	2	1	5	3	0	4	3	0	4	0	6	6	0	2	4	2	0	0	1	0	0	0	2	12	0	0	6	0	1	0	0	0	0	1	0	5	0	0	0	2	0	0	0	0	5	1	0	3	0	0	7	1	0	1	0	1	5	1	0	2	0	4	5	1	1	0	0	0	10	1	0	2	0	0	5	0	0	0	0	4	0	5	1	0	6	1	0	1	2	1	6	0	0	1
2080	1	2	0	0	1	0	0	3	1	0	0	1	0	0	0	0	1	0	0	0	0	0	0	0	1	0	0	10	0	0	3	3	0	1	0	0	1	1	2	0	2	0	1	0	0	1	0	0	0	0	0	1	0	0	0	0	0	0	0	0	2	2	0	0	0	0	3	0	2	0	0	0	0	0	0	1	0	0	6	0	0	0	0	1	2	1	1	11	3	2	9	5	0	0	1	0	0	3	0	5	2	1	0	0	0	0	1	1	0	1	0	1	0	1	1	0	0	5	1	0	0	0	0	0	0	1	1	0	0	0	0	0	6	1	0	2	0	1	4	0	1	2	1	0	0	2	1	2	0	0	0	3	0	1	0	0	2	2	0	0	2	1	1	2	0	1	1	0	3	0	3	1	1	0	3	0	0	0	1	0	1	0	0	7	0	0	3	0	1	0	0	0	0	1	1	2	0	0	1	0	0	0	0	0	3	0	0	1	0	0	1	0	0	2	0	0	2	0	0	0	0	0	1	0	1	0	0	0	6	0	0	0	0	0	0	0	0	1	0	3	0	1	0	0	2	0	0	0	0	0	0	0	0	0
2081	4	16	0	0	0	0	1	0	2	0	3	1	0	0	0	0	2	0	0	0	0	0	2	0	0	0	0	5	0	0	0	6	1	2	0	0	3	0	7	20	2	0	0	3	0	2	0	0	0	0	0	0	0	0	0	0	0	0	1	0	0	1	2	0	1	0	5	1	2	1	0	0	0	0	0	2	0	0	3	0	0	0	1	0	0	0	0	8	2	0	5	2	0	1	0	0	0	1	0	7	0	0	0	0	0	2	0	0	1	0	0	0	0	0	0	0	0	2	0	0	6	2	1	0	0	0	1	0	0	0	3	0	5	1	0	2	0	0	1	0	1	1	1	0	0	0	0	1	0	0	1	3	2	0	1	0	1	1	0	0	1	0	3	2	0	0	0	0	1	0	0	0	0	0	0	1	0	0	1	0	0	0	1	2	0	0	2	0	0	0	1	0	1	0	0	1	0	0	0	0	0	0	0	0	1	0	0	1	0	0	1	0	1	2	0	0	0	0	0	1	0	2	2	0	3	0	0	1	4	0	0	0	0	0	0	0	0	0	0	0	0	1	0	1	2	0	0	0	0	0	0	0	0	0
2082	5	18	0	3	0	0	4	1	0	0	2	7	0	0	0	1	0	0	0	0	0	0	0	0	2	0	0	1	0	0	0	8	1	0	0	0	5	0	6	11	5	0	0	1	0	1	0	0	0	0	0	0	1	0	0	1	0	0	0	0	2	1	2	0	1	0	5	1	3	1	1	0	0	2	0	0	1	0	5	3	0	0	1	5	0	0	0	7	0	0	6	5	2	0	0	0	0	3	0	4	1	0	0	0	0	0	1	5	3	2	0	0	0	0	6	0	0	2	0	0	3	2	4	0	0	2	2	1	0	3	1	0	10	0	0	0	1	1	4	0	3	3	1	0	0	0	0	1	0	0	1	3	0	0	1	0	0	3	0	0	0	0	3	0	0	1	2	0	1	0	1	4	0	0	3	0	0	0	1	0	0	0	2	4	0	0	5	0	1	3	2	0	1	2	0	0	0	0	2	0	0	0	0	2	2	0	0	0	0	0	0	1	0	3	1	0	4	1	0	2	0	2	2	0	1	0	0	0	7	0	0	0	0	0	0	0	0	0	0	4	0	4	0	0	8	0	0	1	1	0	1	0	0	1
2083	8	12	0	1	1	0	6	0	0	0	14	1	0	0	0	1	0	0	0	1	0	0	1	0	10	0	0	1	0	0	1	21	0	0	0	0	4	0	7	2	1	0	0	1	0	0	0	0	0	0	0	0	0	0	1	0	0	0	1	0	2	1	0	0	0	0	1	1	2	1	0	0	0	0	0	3	1	0	10	2	1	0	2	2	1	0	0	6	2	0	4	5	1	0	2	0	0	4	0	2	1	0	0	0	0	0	1	5	1	2	0	0	0	0	5	1	0	3	0	1	3	0	0	0	0	0	2	0	0	1	3	0	3	2	0	0	0	1	5	0	5	3	0	0	0	1	0	6	0	0	0	1	0	0	0	0	1	1	0	0	1	1	2	1	0	0	0	0	1	1	1	0	0	0	0	0	0	0	0	0	0	0	0	5	0	0	3	0	0	0	1	0	0	2	0	3	0	0	0	1	0	0	1	0	2	0	0	0	0	0	3	0	0	1	1	0	11	1	0	2	0	1	0	0	1	0	1	0	7	0	0	0	0	0	0	0	0	1	0	0	0	1	0	2	3	0	0	0	0	0	0	0	0	1
2084	8	21	0	2	0	0	2	5	4	0	5	0	0	0	0	0	0	0	0	1	0	4	0	0	7	0	0	0	0	0	1	13	0	1	0	0	4	0	3	11	1	0	0	1	0	1	0	0	0	0	0	0	0	0	0	0	0	0	0	0	4	1	1	0	0	0	4	0	0	1	0	0	0	0	0	2	0	0	8	1	3	0	1	3	1	0	0	5	1	0	1	1	0	2	2	0	0	6	0	2	1	0	0	0	0	2	3	5	1	0	0	0	0	4	5	1	1	1	0	0	4	1	0	0	0	0	0	0	0	2	0	0	4	0	0	1	0	0	1	0	1	3	1	0	0	1	0	3	0	1	0	0	0	0	0	0	1	2	1	0	0	1	0	0	0	2	0	0	2	0	0	3	0	2	4	0	0	0	0	1	0	0	0	7	0	0	5	0	0	0	0	0	0	0	1	1	0	0	0	0	0	0	0	1	4	0	0	0	0	0	1	0	0	1	0	1	4	0	0	0	0	1	1	0	1	0	0	3	1	0	0	2	0	0	0	0	0	0	0	1	0	0	0	1	2	0	0	0	0	0	0	0	0	1
2085	2	1	0	0	0	0	3	0	1	0	5	0	0	1	1	0	2	0	0	0	0	0	0	0	4	1	0	0	0	0	1	2	0	4	0	0	4	0	6	1	1	0	1	0	0	2	0	0	0	0	0	0	0	0	1	0	0	0	0	0	1	3	1	0	0	0	1	1	1	1	0	0	0	1	0	2	1	0	9	1	0	0	0	1	0	2	1	4	4	0	5	5	0	0	3	0	0	3	0	0	1	0	0	0	0	0	4	3	0	0	0	3	0	0	8	2	0	1	1	0	2	0	1	0	0	0	2	0	0	0	0	0	5	0	0	1	1	0	4	0	0	1	0	0	0	2	0	6	0	0	0	3	1	0	1	0	2	3	0	1	0	0	2	1	0	2	1	0	3	0	0	5	0	0	0	0	0	0	0	0	1	1	0	1	0	0	3	1	0	0	1	0	0	0	0	1	1	0	3	1	0	0	0	0	6	2	0	1	0	0	5	0	0	3	0	0	4	0	0	1	0	0	2	0	1	0	0	0	2	3	0	1	0	0	0	0	0	0	0	2	0	0	0	0	1	0	0	0	0	1	0	0	0	0
2086	7	1	0	2	1	0	7	1	2	0	10	2	0	0	0	1	1	0	0	1	0	0	0	0	7	0	0	0	0	0	6	7	1	4	0	0	4	1	4	3	5	1	1	1	0	2	0	0	0	0	0	1	0	0	2	0	0	0	0	0	6	3	2	0	0	0	8	3	0	6	0	0	0	0	0	1	2	1	10	3	0	0	2	2	0	2	0	12	2	0	9	5	0	1	1	0	0	12	0	5	0	0	0	0	0	4	2	4	2	7	0	3	0	3	5	2	0	5	0	2	5	0	1	0	0	1	2	0	0	4	0	0	7	1	0	1	1	1	1	1	5	5	1	0	0	0	0	4	0	0	0	8	3	0	0	0	0	2	1	0	1	0	2	0	0	1	5	0	1	0	0	4	0	0	4	0	0	0	1	0	1	0	0	7	0	0	6	0	0	2	0	0	3	0	0	4	0	0	2	1	0	0	0	0	2	0	0	1	0	0	2	0	0	5	2	0	6	0	0	3	0	1	0	0	2	0	0	2	2	0	0	3	0	0	0	0	0	0	0	0	0	1	1	0	4	2	0	0	1	0	2	0	0	0
2087	1	0	0	9	1	0	1	2	2	0	7	1	0	0	0	0	1	0	0	0	0	0	0	0	0	0	0	0	0	0	1	0	0	5	0	0	2	0	4	1	3	0	1	1	0	0	0	0	0	0	0	1	0	0	0	0	0	0	0	0	3	0	0	0	1	0	3	0	2	0	1	0	0	0	0	0	1	1	14	1	0	0	2	4	0	0	1	4	1	0	4	0	1	0	1	0	0	7	0	0	0	1	0	0	0	1	1	5	1	0	0	1	0	2	4	0	1	1	0	0	2	0	3	0	0	0	4	0	0	1	3	0	4	0	0	1	0	2	2	0	0	5	0	0	0	0	0	5	0	0	0	5	3	0	0	0	0	1	0	0	0	0	1	2	0	1	0	0	1	0	2	1	0	1	2	2	0	0	0	0	0	0	1	3	0	0	2	0	0	1	1	0	0	0	1	1	0	0	1	0	0	0	0	0	1	0	0	0	0	0	0	0	0	0	0	0	0	0	0	0	0	2	1	0	3	0	0	0	3	0	0	1	0	0	0	0	0	1	0	0	0	2	1	1	5	0	0	0	0	0	1	0	1	0
2088	3	1	0	5	0	0	5	2	1	0	16	0	0	0	0	0	3	0	0	0	0	0	1	0	6	0	0	0	0	0	0	5	0	6	0	0	1	0	7	1	3	0	0	1	0	0	0	0	0	0	0	1	0	0	0	0	0	0	0	0	5	3	0	0	0	0	0	0	0	0	0	0	0	0	0	0	1	0	3	0	0	0	1	3	0	1	0	2	2	0	3	3	1	1	3	0	0	10	0	1	1	1	0	0	0	1	2	9	1	0	0	0	0	2	7	1	0	1	0	1	6	1	0	0	0	1	0	1	0	1	3	0	2	1	0	0	0	2	1	0	4	8	2	0	0	0	0	4	0	0	0	4	2	0	0	0	0	2	0	0	2	0	2	1	0	0	2	0	1	0	2	2	0	0	1	1	0	0	0	0	0	0	1	1	0	0	1	0	0	0	1	0	0	0	0	2	0	0	1	0	0	0	0	1	2	0	0	0	0	0	4	0	0	1	0	1	4	2	0	3	0	2	2	0	0	0	1	0	1	2	0	1	0	0	0	0	0	0	0	2	0	4	0	0	4	0	0	0	0	0	3	0	0	0
2089	14	0	0	8	2	0	7	4	3	0	16	1	0	2	0	0	2	0	0	1	0	0	0	0	14	1	0	3	0	0	3	8	0	5	0	0	7	0	13	3	8	0	0	3	0	0	1	0	0	0	0	0	0	0	1	0	0	0	1	0	9	1	1	1	1	1	3	1	1	2	1	0	0	1	0	1	4	0	16	0	0	0	2	2	3	0	0	9	3	0	2	1	0	3	3	0	0	13	0	3	0	0	0	0	0	0	1	9	3	3	0	2	0	1	12	2	0	5	0	3	7	1	2	0	0	0	5	0	0	5	3	0	3	1	0	2	1	0	2	0	2	7	1	0	0	1	0	12	0	1	0	8	3	0	2	0	0	0	2	0	2	1	3	1	0	1	3	0	3	0	4	4	0	2	4	0	0	0	1	0	0	0	2	10	0	0	4	1	3	4	2	0	0	1	1	5	0	0	1	0	0	0	0	0	3	0	0	0	0	0	5	0	0	5	0	0	2	1	0	3	0	6	4	0	1	0	0	3	6	3	0	1	0	0	0	0	0	0	0	5	0	6	0	0	8	0	0	1	0	0	3	0	0	2
2090	5	1	0	11	1	0	6	0	1	0	5	0	0	0	0	0	1	0	0	0	0	0	0	0	4	0	0	1	0	0	0	2	0	3	0	0	0	0	1	0	2	0	0	2	0	1	0	0	0	0	0	0	0	0	0	0	1	0	0	0	4	0	0	0	1	0	3	1	0	1	0	0	0	0	0	0	0	0	5	0	0	0	1	0	1	1	0	2	1	0	2	2	0	0	1	0	0	3	0	0	0	0	0	0	0	1	0	6	0	1	0	0	0	1	1	0	0	1	0	0	2	0	1	0	0	0	0	0	0	0	0	0	1	0	0	0	0	0	4	0	0	2	0	0	0	0	0	0	0	1	0	6	0	0	0	0	0	1	0	0	0	0	1	0	0	0	1	0	2	0	0	0	0	0	3	0	1	0	0	0	0	0	0	2	0	0	1	1	1	1	0	0	0	0	0	1	0	0	1	0	0	0	0	0	3	0	0	0	0	0	0	0	0	2	0	0	0	0	0	0	0	1	0	0	0	0	0	0	0	1	0	2	0	0	0	0	0	0	0	1	0	1	0	1	0	1	0	0	0	0	0	0	0	1
2091	3	0	0	2	0	0	4	0	0	0	3	0	0	0	0	1	0	0	0	0	0	0	1	0	5	1	0	0	0	0	0	1	0	3	0	0	1	1	3	1	2	0	0	1	0	0	0	0	0	0	0	1	0	0	0	0	0	0	1	0	0	0	0	0	0	0	1	0	0	0	0	0	0	0	0	0	0	0	4	0	0	0	0	0	0	0	0	1	0	0	1	0	1	0	0	0	0	1	0	0	0	1	0	0	0	1	0	4	1	0	0	1	0	3	1	0	0	1	0	0	4	0	1	0	0	0	1	0	0	0	2	0	2	0	0	0	0	0	1	0	0	2	2	0	0	0	0	3	0	0	0	3	0	0	0	0	0	0	1	0	1	0	2	0	0	1	2	0	2	0	0	7	0	1	2	3	0	0	1	0	0	0	2	3	0	0	2	0	0	1	1	2	0	2	0	1	0	0	3	0	0	0	0	0	3	0	0	0	1	0	1	0	0	2	0	0	1	0	0	2	0	0	2	0	2	0	0	1	0	1	0	1	0	0	0	0	0	0	0	1	0	0	0	0	2	0	0	1	0	0	2	0	0	1
2092	4	1	0	4	1	0	5	2	1	0	10	0	0	0	0	1	1	0	0	0	0	0	1	0	6	1	0	0	0	0	0	10	0	1	0	0	3	0	3	0	1	1	0	2	0	1	0	0	0	0	0	0	1	0	1	2	0	0	0	0	5	2	0	0	0	0	5	1	0	3	0	0	0	0	0	3	0	0	2	1	1	0	0	4	2	0	0	3	1	0	7	4	0	1	0	0	0	4	0	8	1	1	0	0	0	1	1	2	0	3	0	0	0	1	8	1	0	0	0	0	2	0	1	0	0	0	5	0	0	0	0	0	4	0	0	0	1	0	4	0	1	3	2	0	0	0	1	7	0	0	0	3	1	0	1	0	0	1	0	0	0	0	0	0	0	2	0	0	1	0	1	3	0	0	3	0	0	0	0	0	0	0	0	3	0	0	4	1	0	0	2	0	0	1	0	2	0	0	3	1	0	0	0	0	2	0	0	0	0	0	2	0	0	1	1	0	9	0	0	0	0	2	2	0	0	0	0	0	9	0	0	1	0	0	0	0	0	0	0	2	0	1	0	0	5	0	0	0	1	0	0	0	0	1
2093	2	3	0	4	0	0	3	1	1	0	10	5	0	0	0	0	2	0	0	0	0	0	0	0	5	0	0	0	1	0	1	5	0	5	0	0	0	0	3	3	4	0	0	1	0	1	0	0	0	0	0	0	1	0	0	0	0	0	0	0	2	0	1	0	0	0	1	0	2	1	0	0	0	0	0	0	0	0	8	2	0	0	1	0	2	0	0	3	2	0	6	1	0	0	2	0	0	17	0	3	0	0	0	0	0	0	1	10	1	0	0	0	0	0	4	0	1	4	0	0	4	0	1	0	0	0	0	0	0	2	1	0	1	1	0	0	0	1	4	0	4	5	0	0	0	1	0	3	0	0	0	6	3	0	1	0	1	1	0	0	2	0	0	1	0	1	3	0	1	0	1	2	0	0	1	1	0	0	0	0	0	0	1	0	0	0	1	0	0	0	0	0	0	1	0	1	0	0	0	0	0	0	0	0	0	0	0	0	0	0	1	0	0	1	1	0	0	2	0	0	0	4	0	0	2	0	0	1	0	2	0	1	0	0	0	0	0	1	0	0	0	3	0	1	0	0	0	0	0	0	1	0	0	0
2094	18	0	0	0	0	0	1	1	2	0	4	1	0	0	0	3	3	0	0	0	0	0	0	0	7	3	0	0	0	0	3	8	0	2	0	0	8	0	1	11	2	0	2	1	0	1	0	0	0	0	0	1	1	0	1	0	0	0	0	0	3	1	1	0	0	0	2	0	2	1	0	0	0	0	0	0	0	2	10	0	1	0	0	0	4	0	0	1	1	0	7	0	2	2	1	0	0	5	0	0	0	0	0	0	0	2	0	2	0	0	0	0	0	2	12	0	0	4	1	2	5	2	1	0	0	0	6	0	0	0	1	0	8	1	0	0	0	0	3	0	3	1	1	0	0	0	0	1	0	1	1	4	1	0	0	0	2	2	0	0	0	0	1	1	0	1	0	0	6	0	2	6	0	0	4	0	0	0	0	0	0	0	1	3	0	0	6	0	0	1	1	1	2	0	0	7	0	0	0	0	0	1	0	0	4	0	0	0	0	0	4	0	0	4	0	0	5	0	0	1	0	4	0	0	0	0	1	1	10	1	0	1	0	0	0	0	0	0	0	4	0	4	1	0	0	1	0	0	0	0	3	0	0	0
2095	4	0	2	1	0	0	2	0	1	0	2	2	0	0	0	1	6	0	0	0	0	0	0	2	8	1	0	1	0	0	0	10	0	2	0	0	1	0	2	13	3	0	1	1	0	1	0	0	0	0	0	0	0	0	0	0	1	0	0	0	3	0	1	0	0	0	1	0	1	0	0	0	0	0	0	1	0	0	9	1	0	0	0	1	2	0	0	2	0	0	10	6	1	4	2	0	1	5	0	1	0	1	0	0	0	0	2	2	1	1	0	1	0	5	7	0	0	1	0	1	3	4	1	0	0	1	3	0	0	0	1	0	4	2	0	0	1	0	5	0	3	2	1	0	0	0	0	3	0	0	0	1	2	0	0	0	0	2	0	0	0	0	1	2	0	2	1	0	1	0	2	2	0	0	0	0	0	0	0	0	0	0	1	5	0	0	2	0	0	0	1	1	0	0	0	0	0	0	1	2	0	0	0	0	4	0	0	0	0	0	1	0	0	2	0	0	5	1	0	1	0	2	0	0	4	0	0	4	2	0	0	0	0	0	0	0	0	0	0	3	0	6	0	0	1	0	1	0	0	0	2	0	0	0
2096	3	0	0	6	0	0	2	4	1	0	13	0	0	0	0	0	1	0	0	0	0	0	0	0	7	0	0	0	0	0	2	6	0	3	0	0	0	0	4	0	3	0	0	2	0	0	0	0	0	0	0	1	0	0	0	0	0	0	1	0	1	2	0	0	1	1	5	0	1	0	0	0	0	0	0	0	1	0	13	0	0	0	2	0	1	0	0	1	1	0	4	2	1	0	1	0	0	3	0	2	2	0	0	0	0	0	1	6	1	1	0	3	0	1	5	0	0	0	0	2	7	1	1	0	0	0	3	0	0	1	2	0	6	1	0	1	0	0	4	0	2	0	0	0	0	2	0	3	0	0	0	5	0	0	1	0	0	1	0	0	0	0	0	1	0	1	2	0	2	0	3	4	0	1	2	0	0	0	0	0	0	0	1	4	0	0	1	0	0	0	2	1	0	3	0	1	0	0	1	1	0	0	0	1	5	0	0	1	0	0	0	1	0	0	0	2	4	0	0	1	0	4	1	0	5	0	0	3	5	0	0	1	0	0	0	0	0	0	0	1	0	2	0	0	2	0	0	0	0	0	0	0	0	1
2097	3	0	0	2	0	0	3	1	2	0	8	1	0	1	1	0	1	0	0	0	0	0	1	0	7	0	0	0	0	0	0	6	0	3	0	0	1	1	1	0	3	0	1	2	0	2	0	0	0	0	0	1	0	0	0	0	0	0	2	0	6	3	0	0	2	0	3	0	0	1	0	0	0	0	0	0	1	0	10	1	0	0	3	2	1	0	0	1	4	0	1	5	1	0	3	0	0	4	0	2	3	0	0	1	0	0	2	5	3	0	0	0	0	1	2	0	0	1	2	1	5	1	1	0	0	0	0	0	0	2	2	0	1	1	0	0	1	3	2	0	1	4	3	0	0	2	0	4	0	0	0	5	0	0	1	0	1	0	0	0	1	0	0	2	0	1	3	0	2	0	2	2	0	0	2	0	0	0	1	0	0	0	0	4	0	0	0	0	0	0	2	1	0	1	0	1	0	0	0	2	0	0	0	1	1	1	0	0	0	0	0	0	0	1	0	1	0	1	0	1	0	1	0	0	0	0	0	0	2	1	0	0	0	0	0	0	0	1	0	2	0	3	0	0	2	0	0	0	0	0	3	0	0	1
2098	0	0	0	1	0	0	0	2	2	0	2	0	0	0	0	0	0	0	0	0	0	0	1	0	0	0	0	2	0	0	2	1	0	0	0	0	3	0	3	15	3	1	0	0	0	0	0	0	0	0	0	0	0	0	0	0	0	0	1	0	0	2	0	0	0	0	0	0	0	1	0	0	0	0	0	0	0	0	5	0	0	0	0	1	3	0	0	2	1	0	2	3	0	0	4	0	0	2	0	2	1	0	0	0	0	1	1	0	0	0	0	0	0	1	3	0	0	1	0	1	2	0	1	0	0	0	1	0	0	0	2	0	10	1	0	0	0	0	6	0	5	0	2	0	0	1	0	0	0	0	0	3	1	0	0	0	0	2	0	0	2	1	2	1	0	2	0	0	1	0	2	3	0	0	1	0	0	0	0	0	0	0	1	0	0	0	2	0	0	0	1	0	0	0	0	2	0	0	0	0	0	0	0	0	2	0	0	0	0	0	2	0	0	1	0	0	2	0	0	0	0	2	1	0	1	0	0	0	2	0	0	0	0	0	0	0	0	0	0	1	0	1	0	0	2	0	1	0	0	0	2	0	0	0
2099	0	4	0	0	0	0	1	0	0	0	0	0	0	0	0	1	2	0	0	0	0	1	0	0	3	0	0	0	0	0	0	0	0	0	0	0	1	0	1	0	0	0	0	0	0	0	0	0	0	0	0	0	0	0	0	0	0	0	0	0	1	0	0	0	0	0	0	0	0	0	0	0	0	0	0	0	0	0	2	1	0	0	0	2	0	0	0	0	2	0	1	1	0	0	1	0	0	1	0	3	1	0	0	0	0	0	0	2	0	0	0	0	0	0	2	0	0	1	0	1	0	0	0	0	0	0	0	0	0	1	0	0	3	1	0	0	0	0	1	0	0	1	1	0	0	0	0	1	0	0	0	1	0	0	0	0	1	0	0	0	0	0	0	1	0	0	0	0	1	0	0	1	0	0	0	0	0	0	0	0	0	0	0	0	0	0	1	0	0	0	0	0	0	0	0	1	0	0	0	0	0	0	0	0	1	0	0	0	0	0	0	0	0	0	1	0	4	0	0	0	0	0	0	0	0	0	0	0	2	0	0	0	0	0	0	0	0	0	0	1	0	1	0	1	0	0	0	0	0	0	0	0	0	0
2100	0	14	0	0	0	0	2	0	0	0	4	1	1	0	0	1	1	0	0	0	0	0	1	0	0	0	0	3	0	0	1	5	0	2	0	0	1	1	10	15	5	0	0	1	0	1	0	0	0	0	0	0	0	0	0	0	0	0	0	0	0	1	0	0	0	0	2	1	0	0	0	0	0	0	0	1	0	0	6	2	0	0	0	0	2	0	2	3	2	0	4	0	0	0	1	0	0	5	0	1	0	0	0	0	0	0	1	8	1	2	0	0	0	1	4	0	0	1	0	0	1	0	0	0	0	0	1	0	0	0	0	0	3	3	0	1	0	2	2	0	1	1	1	0	0	1	0	6	0	0	0	4	1	0	0	0	0	0	0	0	0	0	0	0	0	0	0	0	1	0	0	2	0	0	0	1	0	0	0	0	0	0	0	5	0	0	3	0	0	0	0	0	1	0	0	4	0	0	0	0	0	0	0	0	1	0	0	0	0	0	1	0	0	2	0	0	2	0	0	0	0	1	1	0	0	0	0	1	5	0	0	0	0	0	0	0	0	0	0	2	0	1	0	1	1	0	0	0	0	0	0	0	0	0
2101	6	1	1	3	1	0	2	3	0	0	23	0	0	0	1	1	1	0	0	0	0	0	0	0	12	0	0	0	0	0	2	2	0	9	0	0	1	1	5	0	7	0	0	2	0	0	0	0	0	0	0	0	0	0	0	0	0	0	1	0	7	6	0	0	1	0	3	2	1	1	0	0	0	0	0	0	1	0	9	0	1	0	0	7	2	0	0	0	0	0	4	2	1	1	2	0	0	13	0	2	0	1	0	0	0	0	2	4	1	0	0	1	0	2	2	3	1	0	1	1	2	0	2	0	0	0	0	0	0	1	2	0	3	1	0	0	0	1	3	0	3	4	1	0	0	2	1	1	0	0	0	5	1	0	1	0	0	2	0	0	2	0	1	3	0	0	3	0	2	0	2	5	0	0	0	0	0	0	0	0	0	0	0	4	0	0	1	1	0	0	0	0	0	1	0	3	1	0	1	1	0	0	0	1	3	1	0	0	0	0	3	0	0	3	0	1	5	2	0	1	0	3	1	0	1	0	1	1	1	1	0	0	0	0	0	0	0	1	0	1	0	6	0	2	6	0	0	0	0	1	5	0	0	2
2102	16	24	0	0	0	0	2	2	2	0	6	2	0	0	0	0	14	0	0	0	0	2	0	0	6	1	0	1	0	0	3	7	0	3	0	0	3	0	1	3	2	0	2	1	0	0	0	0	0	0	0	0	1	0	2	0	0	0	0	0	0	1	0	0	1	0	12	1	5	3	0	0	0	0	0	0	0	0	9	0	2	0	1	3	1	0	0	3	1	0	11	3	2	0	0	0	0	8	0	3	1	2	0	0	0	4	0	2	3	1	0	1	0	4	1	1	1	3	0	0	3	3	3	0	0	0	3	0	0	1	3	0	13	4	0	3	0	0	5	0	1	1	2	0	0	0	0	4	0	1	0	5	2	0	1	0	1	0	0	0	2	0	1	0	0	4	0	0	6	0	0	5	0	1	4	2	0	0	1	0	0	1	1	4	0	0	1	0	0	1	1	0	0	1	0	2	0	0	1	0	0	0	0	0	6	0	0	1	0	0	7	0	0	1	0	0	5	0	0	2	0	4	1	0	4	0	0	1	4	1	0	0	0	0	2	0	0	1	0	2	0	2	0	1	2	0	0	0	0	0	2	0	0	0
2103	9	2	0	0	1	0	0	1	0	0	2	2	0	0	0	0	7	0	0	2	0	0	0	0	1	0	0	0	0	0	0	9	0	1	0	0	1	0	1	5	2	0	3	1	0	0	0	0	0	0	0	0	0	0	2	0	0	0	0	0	5	3	0	0	0	0	2	1	1	1	1	0	0	0	0	0	0	0	4	1	0	0	0	2	0	0	0	1	2	1	6	2	0	1	0	0	0	1	0	2	0	0	0	0	0	0	1	2	0	0	0	1	0	0	3	0	0	0	0	1	3	6	1	0	0	1	1	0	0	0	1	0	2	0	0	0	1	0	0	0	2	0	1	0	0	0	0	2	0	0	0	3	0	0	0	0	1	0	1	0	1	1	0	1	0	0	0	0	2	0	2	3	0	0	1	1	0	0	0	0	0	0	1	1	0	0	1	0	0	0	1	0	0	1	1	1	0	0	1	0	0	0	0	0	2	0	0	0	0	1	1	0	0	0	0	1	5	0	0	0	0	2	0	0	1	0	0	0	0	0	0	0	0	0	0	0	0	0	0	2	0	3	0	2	1	0	0	0	0	0	0	0	0	0
2104	5	0	0	1	0	0	5	1	0	0	1	0	2	0	0	0	0	0	0	0	0	0	1	0	0	0	0	0	1	0	1	11	0	1	0	0	1	0	3	0	4	0	0	2	0	0	0	0	0	0	0	0	0	0	0	0	0	0	0	0	0	1	1	0	0	1	3	1	1	1	0	0	0	0	0	0	0	0	6	0	0	0	0	5	0	0	0	0	0	0	1	3	1	1	2	0	0	4	0	1	2	1	0	0	0	0	1	0	1	0	0	0	0	2	4	0	0	1	0	0	3	9	0	0	0	0	2	0	0	0	0	0	0	0	1	0	0	0	0	0	0	2	1	0	0	0	0	1	0	0	0	7	0	0	0	0	1	1	0	0	1	0	0	2	0	1	0	0	1	0	0	5	0	1	0	0	0	0	0	0	0	0	0	5	0	0	2	0	0	0	0	0	0	0	0	1	0	0	0	0	0	0	0	0	0	0	0	0	0	0	1	0	0	2	0	1	2	0	0	1	0	2	0	0	3	0	0	0	2	0	0	0	0	0	0	0	0	0	0	2	0	0	0	0	2	0	0	0	0	0	1	0	0	1
2105	5	0	0	3	1	0	5	2	0	0	22	1	0	0	0	0	2	0	0	0	0	1	1	0	5	0	0	0	0	0	3	4	1	7	0	0	1	0	8	1	5	0	0	0	0	0	0	0	0	0	0	0	0	0	0	0	0	0	0	0	6	4	1	0	1	0	0	0	0	1	0	0	0	0	0	0	0	0	14	3	0	0	2	1	1	0	0	4	1	0	11	0	0	1	2	0	0	12	0	4	2	1	1	0	0	1	2	3	3	0	0	0	0	1	5	1	0	5	1	0	3	0	2	0	0	1	1	0	0	3	0	0	2	0	0	0	0	1	4	0	6	0	0	0	1	0	0	4	0	1	0	7	3	0	2	0	1	3	0	0	2	1	4	0	0	3	1	0	2	0	2	7	0	1	5	2	0	0	2	0	0	0	1	4	1	0	1	0	1	1	3	0	2	3	1	5	0	0	4	1	0	1	0	0	3	1	0	0	0	0	6	0	0	2	0	2	2	1	0	0	0	2	3	0	6	0	0	0	7	0	1	2	0	0	0	0	0	1	0	6	0	4	0	3	4	0	0	1	0	0	5	0	0	0
2106	9	3	1	0	1	0	4	0	0	0	4	0	0	0	0	0	7	0	0	0	0	0	0	1	1	0	0	1	0	0	1	4	0	1	0	0	3	0	1	8	3	0	2	1	0	1	0	0	0	0	0	0	0	0	0	0	0	0	0	0	0	1	0	0	0	0	4	0	1	0	0	0	0	1	0	0	1	0	5	0	0	0	3	1	1	0	0	4	1	0	3	5	1	2	2	0	0	5	0	2	0	0	0	0	0	0	0	3	0	0	0	0	0	1	3	1	0	1	0	1	2	4	1	0	0	0	1	0	0	0	1	0	11	2	0	1	0	1	5	0	3	0	2	0	0	1	1	2	0	0	2	1	1	0	0	0	1	1	0	0	1	1	1	3	0	0	1	0	2	0	2	7	0	0	3	0	0	0	0	0	0	0	1	4	0	0	4	0	1	0	1	1	1	0	0	2	0	0	1	1	0	0	0	2	1	0	0	1	0	0	1	0	0	2	0	0	5	0	0	0	0	0	0	0	1	0	0	0	2	1	0	0	0	0	1	0	0	0	0	4	0	3	0	1	2	0	0	0	0	0	0	0	0	2
2107	0	0	0	1	0	0	2	1	0	0	6	0	0	0	0	0	0	0	0	0	0	0	0	0	3	0	0	0	0	0	0	2	0	1	0	0	1	0	4	0	1	0	0	0	0	0	0	0	0	0	0	0	0	0	0	0	0	0	0	0	2	1	0	0	0	0	0	1	0	1	0	0	0	0	0	0	0	0	3	0	0	0	0	1	0	0	0	0	1	0	2	1	0	0	0	0	0	4	0	0	0	0	0	0	0	1	0	1	1	1	0	2	0	0	2	1	0	0	0	0	2	0	1	0	0	0	0	0	0	0	0	0	1	0	0	0	1	0	1	0	0	0	0	0	0	0	0	0	0	0	0	1	0	0	0	0	0	2	0	0	0	0	0	0	0	0	0	0	1	0	0	0	0	0	0	0	0	0	0	0	0	0	1	2	0	0	0	0	0	0	0	0	0	0	1	0	0	1	0	0	0	0	1	0	0	0	0	0	1	0	0	0	0	1	0	0	0	0	0	0	0	0	0	0	0	0	0	0	1	2	0	0	0	0	0	0	0	0	0	0	0	1	0	0	1	0	0	0	0	0	0	0	0	0
2108	2	0	0	0	0	0	0	0	2	0	0	0	0	0	0	1	1	0	0	0	0	0	1	0	4	1	0	4	0	0	2	0	0	1	0	0	0	0	6	11	1	0	0	0	0	1	0	0	0	0	0	0	0	0	0	0	0	0	0	0	1	2	0	0	0	0	2	0	0	2	0	0	0	0	0	0	0	0	2	0	0	0	1	2	2	0	0	2	1	0	7	1	0	0	3	0	0	0	0	2	0	0	0	0	0	0	1	1	0	0	0	1	0	1	4	0	0	1	1	0	3	1	1	0	0	0	2	0	0	0	2	0	22	0	0	0	0	1	4	0	3	1	1	0	0	0	0	2	0	0	0	10	0	0	0	0	0	4	0	0	0	0	0	0	0	0	0	0	2	0	1	2	0	0	0	0	0	0	0	0	0	0	0	7	0	0	1	0	0	0	0	0	0	0	0	0	0	0	1	0	0	0	0	0	3	0	0	0	0	0	1	0	0	1	0	0	3	0	0	0	0	2	1	0	1	0	0	0	3	0	0	0	0	0	1	0	0	0	0	2	0	4	0	1	2	0	0	0	0	0	1	0	0	0
2109	5	0	0	4	0	0	0	4	2	0	9	0	0	1	0	2	0	0	0	0	0	0	0	0	5	0	0	0	0	0	0	6	0	2	0	0	1	0	7	0	3	1	0	0	0	1	0	0	0	0	0	0	0	0	0	0	0	0	0	0	1	3	0	0	0	0	0	0	2	0	0	0	0	0	0	1	0	0	5	0	0	0	0	3	0	0	0	0	0	0	6	2	1	0	0	0	0	6	0	5	0	0	0	0	0	0	1	3	1	0	0	0	0	1	2	1	0	1	0	0	2	1	1	0	0	0	0	0	0	1	0	0	3	0	0	0	0	0	1	0	0	4	1	0	0	0	0	1	0	1	0	2	0	0	1	0	0	0	1	0	1	0	1	1	0	0	0	0	0	0	3	1	0	1	2	0	0	0	0	0	0	0	0	3	0	0	1	0	0	0	0	1	0	1	0	1	0	0	0	0	0	0	0	0	3	0	0	0	0	0	0	0	0	3	0	1	1	0	0	0	0	0	1	0	3	0	0	0	3	0	0	2	0	0	0	0	0	1	0	0	0	0	0	0	2	0	1	0	0	0	1	0	0	0
2110	9	1	1	2	0	0	1	3	2	0	26	1	0	3	0	0	1	0	0	0	0	0	3	0	11	0	0	1	0	0	5	6	0	6	0	0	4	0	7	0	5	0	1	2	0	2	0	0	0	0	0	0	0	0	0	0	2	0	1	0	7	3	0	0	0	0	3	1	3	1	0	0	0	1	0	0	0	0	10	1	0	0	1	4	1	0	0	2	2	0	5	2	2	0	2	0	1	3	0	4	0	1	0	0	0	0	1	11	1	1	0	0	0	4	10	1	0	4	0	1	3	1	5	0	0	1	3	0	0	1	2	0	7	1	0	0	0	1	1	0	1	0	3	0	0	0	0	7	0	0	0	6	2	0	0	0	0	1	2	0	2	1	3	1	0	2	3	0	3	1	0	5	1	0	1	1	0	0	0	0	0	0	1	1	1	0	4	0	0	0	1	0	1	0	0	4	0	0	2	1	0	0	0	0	5	0	0	0	0	0	3	0	0	3	1	0	3	0	0	3	0	1	0	0	1	0	0	1	4	3	0	1	0	0	0	0	0	1	0	0	0	0	0	0	3	0	0	0	0	0	2	0	1	0
2111	2	0	0	0	0	0	0	0	0	0	2	0	0	0	0	0	1	0	0	0	0	0	0	0	0	0	0	3	0	0	3	1	0	0	0	0	1	0	4	8	1	0	0	1	0	0	0	0	0	0	0	0	1	0	1	0	0	0	0	0	0	0	0	0	0	0	5	2	0	1	0	0	0	0	0	0	0	0	2	0	0	0	0	2	0	0	0	1	0	0	4	2	0	0	2	0	0	2	0	0	0	1	0	0	0	0	1	0	0	0	0	0	0	3	11	0	0	1	0	0	2	1	2	0	0	0	2	0	0	0	1	0	9	0	0	0	0	0	1	0	1	0	0	0	0	1	0	8	0	0	0	2	3	0	0	0	1	2	0	0	1	0	0	0	0	0	0	0	1	0	0	1	0	0	1	0	0	0	0	0	0	0	0	7	0	0	0	0	0	0	1	0	0	0	0	0	0	0	1	0	0	0	0	0	3	0	0	0	0	0	0	0	0	1	0	0	2	0	0	0	0	4	0	0	1	0	0	1	4	0	0	0	0	0	0	0	0	0	0	2	0	1	0	1	2	0	0	0	0	0	0	0	0	0
2112	3	0	1	2	1	0	0	2	1	0	1	0	1	0	0	1	0	0	0	0	0	0	0	0	3	0	0	0	0	0	4	4	0	1	0	0	0	0	7	2	2	0	0	3	0	0	0	0	0	0	0	0	0	0	0	1	1	0	0	0	1	1	1	0	0	0	1	1	1	4	0	0	0	1	0	0	0	0	6	0	0	0	1	3	0	1	0	6	1	0	5	1	0	1	2	0	0	6	0	2	0	2	0	1	0	1	1	0	2	1	0	1	0	3	14	0	0	6	0	1	2	5	1	0	0	0	3	0	0	0	1	0	9	1	0	0	0	1	6	0	1	0	3	0	0	0	1	3	0	0	0	10	1	0	0	0	3	0	0	0	0	0	0	2	0	3	2	0	0	0	1	3	0	0	0	0	0	0	1	0	0	0	2	3	0	0	3	0	0	0	0	0	0	0	0	2	0	0	2	0	0	0	0	0	3	0	0	0	0	0	4	0	0	4	0	0	5	1	0	1	0	2	2	0	0	0	0	2	8	0	0	0	0	0	0	0	0	1	0	6	0	3	0	0	2	0	0	0	0	0	3	0	0	3
2113	5	0	0	0	1	0	3	0	0	0	5	0	0	0	0	0	1	0	0	1	0	0	0	0	2	0	0	0	0	0	0	3	0	1	0	0	0	0	0	1	1	0	0	0	0	0	0	0	0	0	0	0	0	0	0	1	0	0	0	0	1	2	0	0	0	0	2	0	0	0	0	0	0	0	0	0	1	0	5	0	0	0	0	1	1	0	0	0	1	0	3	3	0	0	2	0	0	8	0	1	1	0	0	0	0	2	1	2	0	0	0	0	0	1	3	3	0	0	0	0	2	1	0	0	0	0	0	0	0	0	1	0	3	1	0	0	1	1	2	0	3	1	1	0	0	0	0	1	0	0	0	4	0	0	0	0	0	0	1	0	1	0	1	2	0	0	1	0	0	0	0	0	0	0	1	0	0	0	0	0	0	0	1	3	0	0	1	0	0	0	0	0	1	2	0	2	0	0	1	0	0	0	0	0	1	0	0	0	0	0	0	0	0	0	0	0	0	0	0	0	0	1	0	0	0	0	0	1	4	0	0	1	0	0	0	0	0	0	0	2	0	1	0	0	0	0	1	0	0	0	1	0	0	0
2114	1	0	0	0	0	0	0	0	0	0	2	0	0	0	0	1	1	0	0	0	0	0	1	0	0	0	0	0	0	0	0	1	0	0	0	0	0	0	2	6	1	0	1	0	0	0	0	0	0	0	0	0	0	0	0	0	0	0	0	0	0	0	0	0	0	0	0	0	1	0	0	0	0	0	0	0	0	0	3	0	0	0	0	0	1	0	0	1	0	0	4	0	0	0	2	0	0	4	0	0	1	0	0	0	0	0	0	0	0	1	0	0	0	0	1	0	0	2	0	0	0	1	1	0	0	0	0	0	0	0	0	0	4	0	0	0	0	0	1	0	1	1	0	0	0	0	0	1	0	0	0	1	0	0	0	0	0	3	0	0	2	0	0	0	0	2	0	0	2	0	1	2	0	0	0	0	0	0	0	0	0	0	0	3	0	0	1	0	0	0	0	0	0	0	0	1	0	0	0	0	0	0	0	0	0	0	0	0	0	0	0	0	0	0	0	0	2	0	0	0	0	0	0	0	0	0	0	1	2	0	0	0	0	0	0	0	0	0	0	1	0	1	0	0	0	0	0	0	0	0	0	0	0	0
2115	3	2	0	0	1	0	1	1	2	0	1	0	0	0	0	2	2	0	0	2	0	0	0	0	6	0	0	4	0	0	1	3	0	1	0	0	2	0	6	7	1	0	0	2	0	2	0	0	0	0	0	0	0	0	0	0	1	0	0	0	0	0	2	0	0	0	5	2	0	0	0	0	0	0	0	0	0	0	3	0	0	0	0	0	0	0	0	6	1	0	2	6	0	0	3	0	0	3	0	1	1	0	0	0	0	1	2	2	0	2	0	1	0	3	6	0	0	2	2	0	2	0	0	0	0	0	4	0	0	0	1	0	18	2	0	1	0	0	3	0	0	0	2	0	0	0	0	5	0	0	0	3	0	0	2	0	0	3	0	0	1	1	0	1	0	1	0	0	3	0	1	2	0	0	2	0	0	0	0	0	0	0	0	5	0	0	1	1	0	0	0	0	0	0	0	3	0	0	1	0	0	0	0	0	1	0	0	0	0	0	2	0	0	2	1	0	1	1	0	2	0	1	0	0	0	0	0	0	4	0	0	0	0	0	1	0	0	0	0	3	0	0	0	0	2	0	0	0	0	0	0	0	0	0
2116	0	0	0	0	1	0	2	0	0	0	4	0	0	0	0	0	3	0	0	0	0	0	1	0	2	1	0	0	0	0	3	1	0	0	0	0	3	0	3	2	5	0	0	1	0	3	0	0	0	0	0	0	0	0	0	0	0	0	0	0	1	0	0	0	1	0	3	0	0	1	0	0	0	0	0	1	0	0	6	0	0	0	0	0	2	1	0	8	0	0	6	1	0	0	3	0	0	1	0	4	0	0	0	0	0	0	1	6	1	2	0	1	0	0	6	0	0	4	0	0	2	0	0	0	0	0	0	0	0	0	2	0	8	3	0	0	0	0	5	0	2	0	1	0	0	0	0	5	0	0	0	3	1	0	0	0	0	6	0	0	0	0	0	1	0	0	0	0	3	1	1	4	0	0	0	1	0	0	0	0	0	0	0	7	0	0	1	0	0	0	1	0	0	0	0	0	0	0	2	0	0	0	0	0	2	0	0	0	0	0	0	0	0	0	0	0	1	0	0	0	0	2	0	0	2	0	0	0	5	1	0	0	0	0	0	0	0	1	0	1	0	1	0	1	2	0	0	0	0	0	0	0	0	0
2117	0	3	0	0	0	0	0	0	3	0	2	0	0	0	0	1	1	0	0	0	0	0	0	0	2	0	0	0	0	0	0	5	0	0	0	0	0	0	3	3	1	0	0	1	0	0	0	0	0	0	0	0	0	0	0	0	0	0	0	0	0	0	1	0	0	0	1	0	0	0	1	0	1	0	0	0	0	0	3	1	0	0	0	0	0	0	0	2	0	0	1	1	0	0	2	0	0	4	0	4	0	0	0	0	0	0	0	0	0	1	0	0	0	0	0	0	0	0	0	0	0	0	0	0	0	0	0	0	0	0	1	0	7	0	0	0	0	0	0	0	1	0	1	0	0	1	0	1	0	0	0	2	1	0	0	0	0	0	0	0	0	0	0	1	0	0	0	0	0	0	2	1	0	0	0	0	0	0	0	0	0	0	0	2	0	0	1	0	0	0	0	0	0	0	0	1	0	0	0	0	0	0	0	0	2	0	0	0	0	0	0	0	0	1	0	0	1	0	0	0	0	0	0	0	0	0	0	0	0	0	0	0	0	0	0	0	0	0	0	0	0	0	0	0	1	0	0	0	0	0	0	0	0	0
2118	2	6	0	0	0	0	0	0	0	0	2	2	0	0	0	0	0	0	0	0	0	0	0	0	2	0	0	0	0	0	0	6	0	2	0	0	2	0	1	0	1	0	0	1	0	0	0	0	0	0	0	0	0	0	1	0	0	0	0	0	0	0	0	0	1	0	1	0	0	1	0	0	0	0	0	0	1	0	3	1	0	0	0	0	1	1	0	0	0	0	2	3	0	0	2	0	0	2	0	1	0	0	0	0	0	1	0	2	1	0	0	1	0	0	0	0	0	2	0	0	1	2	0	0	0	0	0	0	0	0	1	0	2	0	0	0	0	0	1	0	1	0	0	0	0	0	0	2	0	0	0	2	1	0	1	0	0	0	0	0	0	0	0	0	0	0	0	0	0	0	0	1	0	1	0	1	0	0	0	0	0	0	0	1	0	0	2	0	1	0	0	0	0	0	0	0	0	0	0	0	0	0	0	0	0	0	0	0	0	0	0	0	0	0	0	1	1	1	0	1	0	1	0	0	0	0	0	0	0	0	0	0	0	0	0	0	0	1	0	0	0	0	0	0	1	0	0	0	0	0	1	0	0	0
2119	1	2	0	0	1	0	0	0	0	0	1	0	0	0	0	0	0	0	0	0	0	0	0	0	1	0	0	0	0	0	0	6	0	0	0	0	0	0	1	1	0	0	0	0	0	0	0	0	0	0	0	0	0	0	0	0	0	0	0	0	0	3	0	0	0	0	0	1	1	0	0	0	0	0	0	0	0	0	1	0	0	0	0	0	0	0	0	7	1	0	0	1	1	0	0	0	0	1	0	0	0	0	0	0	0	0	2	1	0	1	0	0	0	2	1	1	0	0	0	0	1	0	0	0	0	0	0	0	0	0	0	0	0	0	0	0	0	0	1	0	0	0	1	0	0	0	0	0	0	0	0	0	0	0	0	0	0	1	0	0	0	0	0	0	0	0	0	0	0	0	0	0	0	1	0	0	0	0	0	0	0	0	0	0	0	0	0	0	0	0	0	0	0	0	0	0	0	0	0	0	0	0	0	0	0	0	0	0	0	0	1	0	0	0	1	0	0	0	0	0	0	0	0	0	0	0	0	0	1	0	0	0	0	0	0	0	0	0	0	0	0	0	0	0	0	0	0	0	0	0	1	0	0	0
2120	3	15	0	4	1	0	1	0	0	0	7	2	0	1	0	1	1	0	0	0	0	0	0	0	4	0	0	1	0	0	2	6	1	2	0	0	1	0	1	1	1	0	0	0	0	0	0	0	0	0	0	0	0	0	0	0	0	0	0	0	2	1	0	0	0	0	1	0	1	0	0	0	0	0	0	0	0	0	1	2	1	0	0	1	0	1	1	9	0	0	3	0	1	0	1	0	0	2	0	1	0	0	0	0	0	0	2	5	2	2	0	1	0	0	2	1	1	0	0	0	1	0	2	0	1	1	2	0	0	1	0	0	2	0	0	0	0	0	2	0	2	3	1	0	0	0	0	2	0	0	1	3	1	0	0	0	0	1	1	0	0	0	1	1	0	0	1	0	1	1	1	4	0	0	1	0	0	0	0	0	0	0	0	5	0	0	1	0	0	0	0	0	0	2	1	1	0	0	1	2	0	0	0	0	2	0	0	0	0	0	0	0	0	1	0	0	3	1	0	0	0	1	1	0	0	0	0	0	1	0	0	0	0	0	0	0	0	0	0	1	0	2	0	1	0	1	0	0	0	0	2	0	0	0
2121	7	1	0	5	0	0	5	1	1	0	11	1	0	0	0	1	0	0	0	1	0	0	0	0	6	0	0	0	0	0	2	7	0	5	0	0	2	0	8	5	1	0	0	2	0	1	0	0	0	0	0	2	1	0	0	0	0	0	1	0	4	1	0	0	0	1	6	0	1	6	0	0	0	0	0	3	0	0	10	0	0	0	3	7	1	0	0	10	0	0	6	3	1	1	1	0	0	9	0	4	1	1	0	0	0	1	1	2	1	4	0	2	0	1	5	0	0	5	0	1	2	1	0	0	0	0	3	0	0	3	5	0	4	3	0	0	0	0	2	0	5	5	0	0	0	0	0	5	0	0	2	5	1	0	0	0	0	1	2	0	0	0	2	1	0	6	1	0	3	0	2	2	0	1	3	0	0	0	0	0	0	0	1	8	0	0	5	0	0	1	0	0	0	1	2	7	0	0	2	0	0	0	0	1	4	0	0	0	0	0	1	0	0	2	0	2	7	0	0	3	0	6	0	0	2	0	0	0	4	1	1	1	0	0	0	0	0	0	0	4	0	4	0	0	2	1	0	0	0	0	1	0	0	3
2122	0	0	0	1	0	0	4	1	1	0	7	0	0	0	0	0	0	0	0	0	0	0	1	0	1	0	0	0	0	0	0	0	0	3	0	0	1	0	3	0	4	0	0	0	0	0	0	0	0	0	0	0	0	0	0	0	0	0	0	0	1	0	0	0	0	1	0	0	0	0	0	0	0	0	0	0	0	0	0	1	0	0	0	0	0	0	0	1	0	0	0	0	0	0	0	0	0	2	0	0	0	0	0	0	0	0	0	3	0	0	0	0	0	0	0	0	0	0	0	0	2	0	1	0	0	0	0	0	0	0	1	0	0	0	0	1	0	1	1	0	0	0	0	0	0	0	0	1	0	0	0	1	0	0	0	0	2	0	0	0	1	0	0	1	0	0	1	0	1	0	2	1	0	0	1	0	0	0	0	0	0	0	0	2	0	0	1	0	0	0	0	0	0	0	0	0	0	0	0	0	0	0	0	0	3	0	0	0	0	0	0	0	0	1	0	0	2	0	0	1	0	0	0	0	0	0	0	2	0	0	0	1	0	0	0	0	0	0	0	1	0	0	0	1	1	0	0	0	0	0	0	0	0	1
2123	10	31	1	0	0	0	3	4	0	0	7	0	0	0	0	2	3	0	0	0	0	2	1	0	8	1	0	1	0	0	2	15	0	6	0	0	8	0	5	17	6	0	1	1	0	0	0	0	0	0	0	0	0	0	0	0	0	0	0	0	4	3	1	0	0	0	5	3	3	3	0	0	0	0	0	0	2	0	10	0	1	0	2	6	0	0	0	9	2	0	8	7	0	0	5	0	0	7	0	1	1	1	0	1	0	2	2	2	1	4	1	0	0	2	11	1	0	3	0	0	5	3	2	0	0	0	2	0	0	1	0	0	12	1	0	0	1	0	3	0	3	5	2	0	0	1	0	5	0	0	0	9	2	0	0	0	0	1	0	0	1	0	2	2	0	2	0	0	3	0	2	3	0	1	4	0	0	0	0	0	0	0	0	8	0	0	5	0	0	0	1	0	1	0	0	4	0	0	1	0	0	0	0	0	2	0	0	0	0	0	4	0	0	6	0	1	9	0	0	1	0	1	0	0	1	0	0	2	2	1	0	1	0	0	1	0	0	0	0	5	0	1	0	2	1	0	0	0	0	0	2	0	0	0
2124	6	12	0	0	0	0	4	2	1	0	11	0	0	1	0	0	6	0	0	0	0	0	0	0	9	0	0	2	0	0	3	15	2	1	0	0	3	0	7	19	7	0	2	1	0	0	0	0	0	0	0	0	0	0	0	0	0	0	0	0	6	2	1	0	0	0	7	5	0	1	2	0	0	0	0	0	1	0	11	3	0	0	0	6	1	0	0	6	2	0	5	7	2	0	5	0	0	10	0	3	1	1	0	0	0	1	1	2	0	4	0	0	0	4	5	0	0	5	4	3	3	11	3	0	0	0	0	0	0	3	4	0	15	1	0	0	0	0	2	0	3	1	2	0	0	1	0	4	0	0	0	10	0	0	0	0	2	1	0	0	1	1	1	4	0	1	0	0	3	0	3	4	0	0	1	1	0	0	2	0	0	0	1	2	0	0	7	0	0	0	1	0	1	0	0	2	0	0	0	0	0	0	0	0	2	0	0	0	0	0	2	0	0	1	0	1	8	0	0	2	0	6	2	0	3	0	0	1	6	0	1	0	0	0	0	0	0	2	0	3	0	4	0	2	3	1	0	0	0	0	2	0	0	2
2125	5	1	0	4	0	0	3	1	0	0	16	0	0	0	0	0	2	0	0	0	0	0	0	0	7	0	0	0	0	0	2	3	1	2	0	0	3	0	6	1	3	0	0	1	0	1	0	0	0	0	0	1	0	0	0	1	0	0	0	0	4	0	0	0	1	0	6	2	1	0	0	0	0	0	0	2	0	0	2	2	0	0	2	2	2	0	0	4	0	0	4	0	0	0	1	0	0	4	0	2	0	1	0	0	0	0	1	5	1	0	0	0	0	2	9	0	0	4	0	1	4	0	0	0	0	0	4	0	0	0	0	0	8	1	0	0	0	0	4	0	2	2	0	0	0	0	0	1	0	0	1	4	2	0	0	0	1	2	1	0	0	0	1	2	0	2	0	0	1	0	1	2	0	2	4	1	0	0	0	0	0	0	0	5	0	0	3	1	0	0	1	1	0	2	1	3	0	0	1	0	0	0	0	0	4	0	0	0	0	0	3	0	1	3	0	0	4	0	0	1	0	0	2	0	1	0	0	0	5	2	0	0	0	0	0	0	0	0	0	3	0	2	1	0	1	1	0	0	0	0	0	0	0	0
2126	3	13	0	0	1	0	1	2	1	0	12	0	0	0	0	1	2	0	0	0	0	0	2	0	3	0	0	0	0	0	2	10	0	3	0	0	1	0	4	12	4	0	0	0	0	1	0	0	0	0	0	0	0	0	0	0	0	0	1	0	1	1	0	0	0	0	2	1	2	0	0	0	0	0	0	0	0	0	5	2	0	0	0	4	2	1	0	4	0	0	2	1	1	0	2	0	0	3	0	0	0	1	0	0	0	0	0	4	1	0	0	2	0	1	6	1	0	2	0	0	2	3	0	0	0	0	0	0	0	1	1	0	11	1	0	0	0	0	3	0	1	1	0	0	0	0	0	5	0	0	0	3	2	0	0	0	0	1	1	0	2	0	0	0	0	0	0	0	2	0	1	4	0	0	1	1	0	0	0	0	0	0	0	1	0	0	0	0	0	0	1	0	0	0	0	2	1	0	2	0	0	0	0	0	6	0	0	0	0	0	3	0	0	0	1	0	12	1	0	1	0	0	1	0	1	0	0	1	2	0	0	1	0	0	0	0	0	0	0	3	0	3	0	0	3	0	0	0	0	0	2	0	0	1
2127	7	0	0	1	0	0	2	3	1	0	10	1	0	0	0	1	3	0	0	0	0	1	0	0	6	0	0	0	0	0	1	1	0	1	0	0	0	0	5	1	1	0	0	0	0	0	0	0	0	0	0	0	0	0	0	0	0	0	0	0	3	2	1	0	1	0	0	0	1	1	0	0	0	0	0	2	0	0	7	0	0	0	1	2	1	1	0	1	1	0	1	1	0	0	0	0	0	3	0	0	0	0	0	0	0	1	1	2	1	1	0	1	0	2	3	0	0	2	0	1	2	0	2	0	0	0	0	0	0	1	1	0	2	1	0	1	0	1	3	0	4	2	0	0	0	0	1	1	0	0	0	3	2	0	1	0	0	2	2	0	0	0	0	0	0	0	0	0	1	0	1	2	0	0	1	0	1	0	1	0	0	0	0	2	0	0	1	0	1	0	0	0	0	2	0	2	0	0	1	1	0	0	0	0	1	0	0	0	0	0	1	0	0	1	0	0	1	0	0	0	0	2	1	0	1	0	0	1	2	2	0	0	0	0	0	0	0	0	0	4	0	2	0	0	3	1	0	1	0	0	1	0	0	0
2128	3	0	1	0	0	0	0	1	0	0	5	0	1	0	0	0	0	0	0	0	0	0	1	0	5	0	0	0	0	0	1	2	0	3	0	0	0	1	1	0	5	0	0	1	0	0	0	0	0	0	0	0	0	0	0	0	0	0	0	0	1	0	1	0	0	0	3	1	0	2	0	0	0	0	0	0	1	0	3	1	0	0	1	1	1	1	0	1	0	0	7	1	1	0	1	0	0	4	0	0	0	0	0	1	0	0	1	2	1	0	0	0	0	0	5	0	0	1	0	0	0	3	0	0	0	1	0	0	0	0	0	0	5	0	0	0	0	0	2	0	1	0	0	0	0	0	0	4	0	0	0	5	1	0	0	0	1	3	1	0	1	0	0	1	0	0	0	0	1	0	2	5	0	2	0	0	0	0	0	0	0	0	0	3	0	0	0	0	1	0	1	1	0	0	0	2	0	0	0	0	0	0	0	0	3	0	0	0	0	0	0	0	0	0	0	1	1	0	0	0	0	2	0	0	0	0	0	0	0	0	0	0	0	0	0	0	0	0	0	0	0	0	0	1	2	0	0	0	0	0	0	0	0	0
2129	2	0	1	2	1	0	1	2	3	0	2	0	0	0	0	0	1	0	0	0	0	0	0	0	4	0	0	0	0	0	1	7	0	3	0	0	4	0	3	3	4	0	0	0	0	0	0	0	0	0	0	0	0	0	0	1	0	0	0	0	2	0	0	0	0	0	1	0	1	0	0	0	0	0	0	0	0	0	3	0	0	0	1	0	4	0	0	3	0	0	5	5	1	0	2	0	0	8	0	0	0	0	0	0	0	0	2	2	0	7	0	3	0	2	6	0	1	2	0	0	3	6	0	0	0	0	0	0	0	0	0	0	2	0	0	1	0	0	0	0	0	2	1	0	0	1	1	3	0	0	0	9	2	0	0	0	1	3	2	0	2	0	1	2	0	2	0	0	2	0	0	11	0	0	1	2	0	0	0	0	0	0	1	7	0	0	1	0	0	0	1	0	0	1	0	3	0	0	1	1	0	0	0	0	3	0	0	0	1	0	1	0	0	3	0	0	1	0	0	1	0	3	2	0	2	0	0	0	3	0	0	1	0	0	0	0	0	0	0	1	0	0	0	0	2	0	0	0	0	0	2	0	0	1
2130	5	1	0	5	1	0	1	1	1	0	9	0	0	1	0	2	1	0	0	0	0	1	0	0	5	1	0	0	0	0	1	1	1	2	0	0	1	0	5	1	3	0	0	0	0	0	1	0	0	0	0	0	0	0	0	0	0	0	1	0	1	1	0	0	0	0	1	0	1	1	0	0	0	0	0	0	0	0	6	0	0	0	0	3	0	2	0	1	0	0	2	4	1	0	0	0	1	2	0	3	0	1	0	0	0	1	0	4	0	0	0	0	0	1	5	0	0	1	1	0	3	0	1	0	0	0	1	0	0	1	2	0	5	0	0	1	0	0	1	0	2	0	2	0	0	0	0	2	0	0	0	2	1	0	0	0	0	0	0	0	1	0	0	0	0	1	0	0	1	0	1	3	0	0	2	1	0	0	0	0	0	0	0	2	0	0	1	0	0	0	1	0	1	1	0	1	0	0	0	0	0	0	0	1	2	0	0	0	0	0	2	0	0	2	0	0	1	0	0	0	0	2	1	0	3	0	0	1	2	0	0	1	0	0	0	0	0	1	0	0	0	1	0	1	3	0	0	0	0	0	1	0	0	4
2131	2	0	0	4	0	0	1	1	0	0	4	0	4	0	0	0	3	0	0	0	0	0	0	0	3	0	0	0	0	0	6	2	0	1	0	0	1	0	6	2	6	0	0	0	0	1	0	0	0	0	0	0	0	0	0	0	0	0	0	0	1	1	1	0	0	0	4	0	1	1	0	0	0	0	0	0	0	0	3	0	0	0	0	2	4	0	0	2	0	0	3	1	0	1	3	0	0	8	0	3	0	0	0	0	0	0	1	2	1	1	0	2	0	2	3	1	0	1	0	0	2	7	0	0	0	1	2	0	0	0	0	0	4	0	0	0	0	1	1	1	1	2	1	0	0	0	0	5	0	0	0	3	1	0	0	0	1	1	0	0	1	0	0	1	0	2	0	0	3	0	2	10	0	0	0	0	0	0	1	0	0	0	2	4	0	0	2	0	0	2	1	0	0	0	0	1	1	0	2	0	0	0	0	0	2	0	1	0	0	0	2	0	0	2	0	0	0	0	0	0	0	1	3	0	1	0	0	1	5	1	0	1	0	0	0	0	0	0	0	0	0	1	0	0	1	0	0	0	0	0	3	0	0	0
2132	5	0	0	2	0	0	3	2	0	0	14	0	0	1	0	1	2	0	0	0	0	0	1	0	5	0	0	0	0	0	1	6	0	4	0	0	2	0	5	0	7	0	1	2	0	0	0	0	0	0	0	0	0	0	1	0	0	0	0	0	3	0	0	0	0	0	3	0	0	1	0	0	0	0	0	2	0	0	6	0	0	0	1	1	2	0	0	5	1	0	5	2	1	0	2	0	0	8	0	4	0	1	0	0	0	0	0	4	1	2	0	0	0	5	3	0	0	1	0	0	4	1	0	0	0	1	1	0	0	1	1	0	7	3	0	0	0	1	3	0	2	2	0	0	0	1	0	3	0	0	0	6	4	0	0	0	0	1	0	0	0	1	0	1	0	1	2	0	1	0	1	2	0	0	1	0	0	0	0	0	0	0	0	4	0	0	2	0	0	0	0	0	0	2	0	3	0	0	1	0	0	0	0	0	2	0	0	0	0	0	1	0	0	2	0	0	1	0	0	0	0	4	0	0	2	0	0	1	4	1	0	1	0	0	0	0	0	1	0	0	0	1	0	0	2	0	0	1	0	0	1	0	0	1
2133	2	2	0	0	0	0	0	7	2	0	5	0	1	0	0	2	0	0	0	0	0	0	1	0	3	1	0	0	0	0	0	6	0	5	0	0	0	0	4	1	1	0	1	0	0	0	0	0	0	0	0	1	0	0	0	0	0	0	0	0	3	2	1	0	0	0	5	2	1	0	0	0	0	0	0	1	0	0	9	0	0	0	2	1	0	0	0	2	1	0	1	3	0	0	1	0	0	6	0	2	1	0	0	0	0	0	2	2	1	1	0	0	0	2	9	1	0	2	0	1	3	3	0	0	0	1	1	0	0	1	0	0	4	1	0	1	0	0	4	0	4	1	0	0	0	0	0	2	0	0	0	5	1	0	0	0	0	0	0	0	0	0	2	1	0	0	2	0	2	0	1	4	0	0	0	1	0	0	0	0	0	0	0	3	0	0	0	0	0	0	0	2	0	1	0	0	0	0	0	0	0	0	0	0	0	0	0	0	0	0	1	0	0	1	0	0	3	0	0	0	0	0	0	0	1	0	0	0	2	2	0	1	0	0	0	0	0	0	0	1	0	0	0	0	0	0	0	0	0	0	0	0	0	1
2134	12	1	0	0	1	0	1	0	1	0	2	2	0	0	0	2	5	0	0	1	0	0	1	0	4	0	0	0	0	0	4	7	0	4	0	0	6	0	3	11	2	1	3	1	0	0	0	0	0	0	0	1	0	0	0	0	0	0	1	0	0	1	0	0	0	0	6	0	3	1	0	0	0	0	0	0	0	0	3	0	0	0	0	1	2	0	0	1	0	0	14	7	1	0	2	0	0	4	0	0	0	0	0	0	0	1	0	2	0	0	0	1	0	1	6	0	0	5	0	1	1	4	2	0	0	2	1	0	0	2	1	0	10	1	0	1	0	0	4	0	1	2	1	0	0	0	0	0	0	0	0	4	4	0	0	0	0	2	1	0	2	0	1	1	0	2	3	0	2	0	3	7	0	0	0	0	0	0	0	0	0	0	0	3	1	0	2	0	0	0	1	0	0	0	1	2	0	0	0	0	0	0	0	0	2	0	0	0	0	0	4	0	0	3	0	0	4	0	0	1	0	3	1	0	0	0	1	0	3	0	0	3	0	0	0	0	0	0	0	4	0	2	0	1	1	0	1	1	0	0	4	0	0	2
2135	4	0	0	0	0	0	2	1	1	0	1	0	0	0	0	0	1	0	0	0	0	0	0	0	3	0	0	0	0	0	2	1	0	4	0	0	2	0	2	0	3	0	1	0	0	0	0	0	0	0	0	0	1	0	0	0	0	0	0	0	2	0	0	0	0	0	1	0	1	0	0	0	0	0	0	0	0	0	2	0	0	0	0	1	0	0	0	0	0	0	0	1	0	0	0	0	0	4	0	0	0	0	0	0	0	1	0	0	0	0	0	1	0	0	3	0	0	0	0	0	0	0	0	0	0	0	1	0	0	1	0	0	3	0	0	0	0	0	0	0	3	0	0	0	0	1	0	1	0	0	0	3	0	0	0	0	1	1	0	0	1	0	0	1	0	2	1	0	1	0	1	1	0	0	0	0	0	0	0	0	0	0	0	2	0	0	1	0	0	0	0	0	0	0	0	0	0	0	0	0	0	0	0	0	3	0	0	0	0	0	1	0	0	0	0	0	3	0	0	0	0	0	1	0	0	0	0	0	3	0	0	0	0	0	0	0	0	0	0	1	0	0	0	2	1	0	0	0	0	0	0	0	0	0
2136	2	0	1	1	0	0	0	0	0	0	1	0	2	0	0	0	1	0	0	0	0	0	0	0	6	0	0	0	0	0	1	9	1	2	0	0	0	0	8	1	2	0	0	2	0	0	0	0	0	0	0	0	0	0	0	0	0	0	0	0	0	3	0	0	1	0	1	0	0	0	0	0	0	1	0	0	0	0	7	0	0	0	1	0	1	0	0	3	1	0	3	1	0	0	0	0	0	3	0	0	0	0	0	0	0	0	2	1	2	0	0	1	0	4	10	0	0	4	0	1	3	4	1	0	0	0	4	0	0	0	0	0	1	0	0	0	0	2	3	0	3	1	1	0	0	2	0	2	0	0	0	1	1	0	0	0	0	2	0	0	0	0	0	2	0	0	0	0	4	0	1	2	0	0	2	0	0	0	1	0	0	0	1	4	0	0	7	0	0	0	0	0	0	0	0	2	0	0	3	0	0	0	0	0	3	0	0	0	0	0	0	0	0	2	0	1	5	0	0	0	0	4	1	0	2	0	0	0	2	0	0	3	0	0	0	0	0	0	0	2	0	1	0	1	2	0	0	1	0	0	3	0	0	0
2137	4	0	0	1	0	0	4	1	0	0	4	0	0	0	0	1	0	0	0	0	0	0	0	0	5	1	0	0	0	0	2	2	0	2	0	0	3	0	3	0	2	0	1	0	0	0	0	0	0	0	0	0	0	0	1	0	0	0	0	0	2	0	0	0	0	1	3	0	0	2	0	0	0	0	0	1	0	0	6	0	0	0	1	1	0	0	0	5	0	0	2	0	0	0	2	0	0	8	0	2	0	0	0	0	0	0	1	4	0	0	0	2	0	0	2	0	0	0	0	0	1	1	3	0	0	0	1	0	0	1	0	0	3	1	0	0	0	0	4	0	5	1	1	0	0	0	0	1	0	0	1	2	1	0	1	0	1	2	0	0	0	0	0	2	0	1	0	0	2	0	0	0	0	0	1	1	0	0	0	0	0	0	1	4	0	0	0	0	0	0	0	0	0	0	0	2	0	0	2	0	0	0	0	0	3	0	0	0	0	0	0	0	0	0	0	0	0	0	0	0	0	2	2	0	1	0	0	0	4	0	0	0	0	0	0	0	0	0	0	2	0	3	0	0	2	0	0	0	0	0	2	0	0	1
2138	2	0	3	0	0	0	1	0	0	0	0	0	0	0	0	0	1	0	0	0	0	0	0	0	2	0	0	0	0	0	1	1	1	0	0	0	0	0	2	0	1	0	0	0	0	0	0	0	0	0	0	1	0	0	0	0	0	0	1	0	0	0	0	0	0	0	1	0	0	1	0	0	0	0	0	0	0	0	2	0	0	0	0	1	0	0	0	0	0	0	1	2	0	1	0	0	0	1	0	1	1	0	0	0	0	0	0	0	0	0	0	0	0	0	2	0	0	0	0	1	0	1	0	0	0	0	0	0	0	0	0	0	2	1	0	0	0	0	2	0	0	0	0	0	0	0	0	2	0	0	0	2	2	0	0	0	0	1	0	0	1	0	1	1	0	0	0	0	1	0	1	5	0	0	0	0	0	0	0	0	0	0	0	3	0	0	1	0	0	0	0	0	0	0	1	0	0	0	0	1	0	0	0	0	0	0	0	0	0	0	1	0	0	1	0	0	0	0	0	0	0	1	0	0	0	0	0	0	2	0	0	0	0	0	0	0	0	0	0	2	0	1	0	0	2	0	0	0	0	0	0	0	0	1
2139	4	1	0	4	0	0	5	3	1	0	17	0	0	2	0	1	3	0	0	0	0	0	0	0	7	0	0	0	0	0	1	5	0	1	0	0	3	0	3	0	2	0	0	6	0	1	0	0	0	0	0	0	0	0	1	2	0	0	0	0	7	0	2	0	0	0	2	2	2	0	0	0	0	0	0	0	0	0	11	1	0	0	0	4	2	0	1	4	1	0	9	3	0	0	4	0	0	15	0	3	0	1	0	1	0	1	1	8	1	0	0	0	0	3	2	0	1	3	0	2	5	3	1	0	0	1	3	0	0	2	4	0	6	3	0	1	0	0	5	0	3	1	2	0	0	2	0	2	0	0	0	9	3	0	1	0	0	2	0	1	1	0	2	0	0	2	2	0	6	0	1	11	0	1	3	0	0	0	0	0	0	1	0	4	0	0	3	0	0	0	1	1	0	0	2	4	0	0	2	1	0	0	0	1	7	0	0	0	0	0	7	0	0	2	0	0	3	0	0	0	0	2	2	0	5	0	0	1	7	1	1	0	0	0	0	0	0	0	0	3	0	3	1	2	1	0	0	0	0	1	3	0	0	1
2140	2	0	0	0	2	0	0	1	0	0	1	0	0	0	0	1	1	0	0	0	0	0	0	0	4	2	0	1	0	0	0	5	0	1	0	0	1	0	6	5	2	0	1	0	0	0	0	0	0	0	0	0	0	0	0	0	0	0	0	0	0	2	0	0	0	0	1	0	2	0	0	0	0	0	0	1	0	0	6	1	0	0	0	0	2	0	0	2	2	0	7	1	0	1	5	0	0	2	0	3	1	0	0	0	0	0	0	1	0	0	0	0	0	1	7	0	0	1	0	0	3	0	0	0	0	0	2	0	0	1	0	0	17	0	0	0	0	0	5	0	3	1	1	0	0	0	0	4	0	0	0	4	1	0	0	0	1	8	0	0	3	0	0	0	0	0	0	0	4	0	0	5	0	0	2	0	0	0	0	0	0	0	0	4	0	0	0	0	0	0	0	0	0	0	0	4	0	0	0	0	0	0	0	0	6	0	0	0	0	0	1	0	0	0	0	1	2	0	0	0	0	2	1	0	1	0	0	0	4	1	0	0	0	0	0	0	0	0	0	3	0	1	0	0	0	0	0	0	0	0	0	0	0	0
2141	2	0	0	4	0	0	2	0	0	0	7	0	0	2	0	0	1	0	0	0	0	0	0	0	3	0	0	0	0	0	0	2	0	0	0	0	1	0	0	0	0	0	0	2	0	0	0	0	0	0	0	0	0	0	0	0	0	0	0	0	1	2	1	0	0	0	1	0	1	0	0	0	0	1	0	0	0	0	1	0	0	0	0	0	1	0	0	4	1	0	3	2	1	0	2	0	0	4	0	0	0	0	0	0	0	0	1	2	0	2	0	1	0	1	4	1	0	0	0	0	1	1	0	0	0	0	1	0	0	1	0	0	4	0	0	0	0	1	1	0	4	1	0	0	0	0	0	3	0	0	0	0	1	0	0	0	0	1	0	0	0	0	0	0	0	0	0	0	0	0	0	0	1	0	0	0	0	0	0	0	0	0	0	0	0	0	1	0	1	0	0	1	0	0	1	3	0	0	1	0	0	0	0	1	0	0	0	0	0	0	1	0	0	0	0	0	1	0	0	0	0	0	0	0	5	0	0	0	1	0	1	0	0	0	0	0	0	0	0	2	0	0	0	0	1	0	0	0	0	0	0	0	0	2
2142	10	14	1	0	0	0	3	3	3	0	0	1	0	0	0	0	2	0	0	0	0	1	0	0	8	0	0	1	0	0	1	4	0	1	0	0	6	0	5	9	4	0	2	1	0	2	0	0	0	0	0	0	0	1	1	0	1	0	0	0	0	3	1	0	0	0	3	1	3	0	0	0	0	0	0	1	0	0	3	2	1	0	2	2	3	0	1	2	0	0	10	6	1	1	1	0	0	6	0	3	0	0	0	1	0	4	1	1	0	2	0	0	0	3	3	0	0	1	0	0	7	2	0	0	0	2	2	0	0	0	1	0	4	0	0	0	0	1	1	0	0	1	2	0	0	0	0	8	0	0	0	5	2	0	0	0	1	2	0	0	1	0	1	0	0	1	1	0	5	0	1	7	0	1	3	1	0	0	0	0	0	0	0	1	0	0	0	0	0	0	3	0	0	0	0	1	0	0	1	2	0	0	0	0	0	0	0	0	0	0	1	0	0	2	0	0	1	1	0	0	0	2	2	0	0	0	0	0	2	1	0	0	0	0	0	0	0	0	0	3	0	5	0	0	3	0	0	1	0	0	1	0	0	0
2143	0	0	0	0	2	0	0	4	1	0	2	0	0	0	0	0	2	0	0	0	0	0	0	0	2	0	0	13	0	0	1	4	0	2	0	0	2	0	4	1	5	0	0	0	0	1	0	0	0	0	0	0	1	0	0	0	0	0	0	0	2	2	0	0	0	0	5	1	0	1	0	0	0	0	0	0	1	0	3	0	0	0	1	0	3	1	0	6	2	0	6	0	1	0	4	0	0	1	0	5	0	0	0	0	0	1	0	2	0	0	0	0	0	1	5	0	0	3	0	0	3	0	0	0	0	0	2	0	0	0	0	0	8	2	0	1	0	0	1	0	3	0	1	0	0	0	0	6	0	0	0	4	2	0	0	0	0	5	0	0	1	0	0	3	0	0	1	0	2	0	2	7	0	0	0	0	0	0	0	0	0	0	0	3	0	0	1	0	0	0	1	0	0	1	0	2	0	0	1	0	0	0	0	0	1	0	0	0	0	0	1	0	0	3	0	0	2	0	0	1	0	0	0	0	0	0	0	0	2	0	0	0	0	0	0	0	0	0	0	3	0	0	0	0	1	0	0	0	0	0	0	0	0	0
2144	1	1	0	0	0	0	1	0	3	0	1	1	0	0	0	0	2	0	0	0	0	0	0	0	0	0	0	0	0	0	1	1	0	1	0	0	0	0	4	3	2	0	0	0	0	0	0	0	0	0	0	0	0	0	0	0	0	0	0	0	0	0	0	0	1	0	0	0	0	0	0	0	0	0	0	0	0	0	3	0	0	0	0	0	0	0	0	2	1	0	3	4	0	0	2	0	0	2	0	1	1	0	0	0	0	0	0	1	0	0	0	0	0	0	2	0	0	0	0	0	0	0	0	0	0	0	0	0	0	0	0	0	4	0	0	0	0	0	1	0	0	0	0	0	0	0	0	0	0	0	0	1	1	0	0	0	0	1	0	0	0	0	0	0	0	0	0	0	0	0	0	0	0	0	0	1	0	0	0	0	0	0	1	0	0	0	1	0	0	0	0	0	0	0	0	0	0	0	1	0	0	0	0	0	2	0	0	0	0	0	0	0	0	1	0	0	0	0	0	0	0	1	0	0	0	0	0	0	1	0	0	0	0	0	0	0	0	0	0	0	0	0	0	0	0	0	0	0	0	0	1	0	0	0
2145	3	13	0	7	4	0	8	2	0	0	13	2	0	1	0	1	1	0	0	0	0	1	0	0	6	0	0	0	0	0	2	8	1	2	0	0	3	1	3	6	2	0	0	1	0	0	0	0	0	0	0	1	1	0	0	0	0	0	0	0	3	0	0	0	0	0	2	1	1	1	0	0	0	0	0	0	1	0	1	0	1	0	0	6	2	0	0	7	1	0	7	2	1	0	1	0	0	6	0	5	0	0	0	0	0	1	2	5	0	3	0	1	0	1	2	0	0	3	1	1	4	1	0	0	0	0	3	0	0	4	1	0	5	2	0	2	1	1	4	0	2	3	1	0	0	0	0	5	0	0	0	9	3	0	0	0	2	1	0	0	0	0	2	2	0	4	1	0	3	0	2	5	0	1	3	1	0	0	1	0	1	1	1	3	0	0	6	0	1	2	0	0	0	1	0	5	0	0	0	0	0	0	0	0	5	0	0	0	1	0	2	0	0	4	1	0	7	1	0	0	0	1	2	0	5	0	0	1	5	1	0	0	0	0	0	0	0	2	0	1	0	2	2	0	8	0	0	0	1	0	2	0	1	3
2146	2	7	0	2	0	0	1	2	1	0	4	0	0	0	0	0	0	0	0	1	0	0	0	0	0	1	0	0	0	0	0	8	0	0	0	0	1	0	0	4	1	0	0	2	0	0	0	0	0	0	0	0	0	0	0	0	0	0	1	0	1	1	0	0	0	0	1	0	1	0	0	0	0	0	0	1	0	0	2	0	0	0	1	1	1	0	2	3	1	0	1	0	0	0	1	0	0	0	0	3	0	0	0	1	0	2	0	2	1	1	0	0	0	0	4	1	1	2	0	0	1	0	0	0	0	0	0	0	0	1	0	0	2	1	0	0	0	1	0	0	0	1	0	0	0	0	0	1	0	0	0	1	0	0	0	0	0	1	1	0	0	0	1	0	0	1	0	0	0	0	1	2	0	0	2	1	0	0	0	0	0	0	0	2	0	0	2	0	0	0	0	0	0	2	0	2	0	0	1	1	0	0	0	0	1	0	0	0	0	0	0	0	0	0	0	0	1	0	0	0	0	0	0	0	0	0	0	0	1	2	0	0	0	0	0	0	0	0	0	0	0	0	0	0	1	0	0	0	0	0	0	0	0	0
2147	4	10	0	3	0	0	1	1	1	0	22	2	0	0	0	1	0	0	0	1	0	0	2	0	3	0	0	1	0	0	1	11	0	0	0	0	0	1	5	6	3	0	0	0	0	0	0	0	0	0	0	1	0	0	0	0	1	0	0	0	3	1	1	0	0	0	3	1	1	1	0	0	0	0	0	1	2	0	4	1	0	0	2	3	1	0	0	13	1	0	5	3	1	1	1	0	0	8	0	1	0	0	0	0	0	2	1	2	2	0	0	0	0	1	4	0	0	2	0	0	2	1	1	0	0	0	1	0	0	2	0	0	1	1	0	0	1	0	4	0	2	1	2	0	1	1	2	5	0	1	0	3	3	0	0	0	0	3	0	1	1	0	1	1	0	1	2	0	0	0	2	4	0	1	1	0	0	0	0	0	0	0	1	6	0	0	1	0	1	0	0	0	0	1	0	2	0	0	3	1	0	0	0	0	2	0	0	0	0	0	1	0	0	3	0	0	4	0	0	0	0	2	0	0	3	0	0	0	2	0	0	0	0	0	0	0	0	0	0	3	0	0	0	0	3	2	0	0	0	0	2	0	0	1
2148	2	0	0	0	0	0	0	2	2	0	2	0	0	0	0	2	0	0	0	0	0	0	0	0	6	1	0	2	1	0	0	5	0	1	0	0	1	0	5	11	1	1	4	0	0	0	0	0	0	0	0	0	0	0	0	0	0	0	1	0	0	0	0	0	0	0	4	0	2	0	0	0	0	0	0	0	0	0	8	1	0	0	1	1	0	0	0	7	0	0	4	3	1	3	1	0	0	1	0	1	0	0	0	0	0	0	2	0	0	2	0	1	0	0	7	0	0	1	0	1	3	1	1	0	0	1	1	0	0	0	2	0	18	2	0	1	0	0	3	0	0	3	0	0	0	0	0	3	0	0	1	6	2	0	0	0	0	1	0	0	0	1	1	1	0	2	0	0	2	0	0	8	0	0	1	0	0	0	0	0	0	0	0	0	0	0	0	0	1	0	0	0	0	0	0	3	0	0	0	0	0	0	0	0	4	0	0	0	0	0	4	0	0	1	0	0	3	0	0	0	0	1	0	0	0	0	0	0	2	0	0	0	0	0	0	0	0	0	0	1	0	1	0	0	0	0	0	0	0	0	0	0	0	1
2149	8	14	2	1	2	0	3	3	1	0	12	0	0	0	0	0	6	0	0	0	0	2	1	0	5	0	0	0	0	0	0	11	0	2	0	0	1	0	7	4	2	0	0	0	0	2	0	0	0	0	0	0	0	0	0	0	1	0	1	0	1	2	0	0	0	0	6	2	2	1	0	0	0	1	0	1	0	0	7	4	1	0	0	4	3	0	1	2	1	0	2	3	0	0	1	0	0	8	0	1	0	0	0	0	0	0	0	5	0	3	0	1	0	0	7	2	1	1	0	0	5	1	1	0	0	2	1	0	0	1	0	0	7	1	0	0	0	1	3	0	2	2	1	0	0	1	0	2	0	1	0	1	1	0	0	0	2	0	1	0	1	1	2	1	0	1	0	0	3	0	1	4	0	1	2	1	0	0	0	0	0	1	2	2	0	0	1	0	0	2	0	0	0	0	0	3	0	0	2	0	0	0	0	0	3	1	0	0	0	0	1	0	0	1	0	1	9	0	0	1	0	1	2	0	4	0	0	0	3	0	1	0	0	0	0	0	0	0	0	1	0	3	0	1	1	0	0	0	0	0	1	0	0	0
2150	7	2	0	3	0	0	3	1	0	0	8	1	0	1	0	1	2	0	0	0	0	0	0	0	0	0	0	0	0	0	3	5	0	6	0	0	3	1	8	4	2	0	2	1	0	2	0	0	0	0	0	1	0	0	1	0	0	0	0	0	2	1	0	0	0	0	11	2	1	0	0	0	0	0	0	0	0	0	7	0	0	0	0	2	2	0	0	5	1	0	10	0	0	0	1	0	0	6	0	2	1	0	0	0	0	2	1	6	1	1	0	0	0	1	7	0	0	4	0	0	4	1	0	0	0	1	3	0	0	1	1	0	13	2	0	0	1	1	5	0	2	1	0	0	0	1	0	4	0	0	1	2	0	0	0	0	1	2	0	0	1	0	1	1	0	0	0	0	4	0	1	6	0	1	4	0	0	0	1	0	0	0	1	6	0	0	1	0	0	0	1	0	1	0	0	2	0	0	1	0	0	1	0	0	2	0	0	0	0	0	5	0	0	3	0	0	6	0	0	0	0	1	4	0	0	0	0	0	2	0	0	1	0	0	1	0	0	0	0	2	0	1	0	0	1	0	0	0	0	1	2	0	0	0
2151	8	0	1	12	0	0	4	3	1	0	15	0	0	0	0	1	1	0	0	1	0	0	1	0	7	0	0	0	0	0	2	8	0	4	0	0	4	0	6	0	1	0	2	2	0	2	0	0	0	0	0	1	1	0	0	0	1	0	0	0	10	2	3	0	0	0	4	1	4	2	0	0	0	1	0	2	1	0	5	1	2	0	0	5	1	1	0	9	1	0	2	2	2	1	4	0	0	9	0	4	1	1	0	0	0	1	0	5	0	0	0	1	0	4	4	0	1	1	0	1	5	0	3	0	0	2	0	0	0	2	1	0	2	0	0	0	1	1	3	1	4	6	1	0	0	0	0	3	0	0	0	6	2	0	0	0	2	0	0	0	0	0	1	3	0	3	0	0	2	0	4	5	0	0	2	3	0	0	1	0	0	0	1	4	0	0	2	0	1	0	0	0	1	1	0	8	0	0	1	1	0	0	0	0	3	1	0	0	0	0	4	1	0	4	1	1	8	0	0	2	0	3	2	1	4	0	1	1	11	2	0	2	0	0	0	0	0	1	0	9	0	5	1	3	3	1	0	0	1	2	4	0	0	1
2152	16	11	1	0	1	0	4	2	2	0	8	0	0	0	0	0	5	0	0	0	0	0	0	0	3	0	0	0	0	0	1	12	0	1	0	0	3	0	2	8	4	0	0	2	0	1	0	0	0	0	0	0	1	0	2	0	1	0	0	0	1	5	0	0	0	0	4	2	3	0	0	0	0	0	0	0	1	0	9	0	0	0	0	2	3	1	0	4	2	0	4	3	0	1	1	0	0	2	0	2	0	1	0	0	0	1	1	0	1	3	0	3	0	1	5	1	0	0	1	1	7	5	1	0	0	1	2	0	0	1	1	0	6	1	0	0	0	0	4	0	0	2	2	0	0	3	0	7	0	1	0	4	1	0	0	0	1	3	1	0	2	0	2	2	0	1	0	0	5	0	1	10	0	0	5	1	1	0	0	0	0	1	1	3	0	0	6	1	0	0	2	0	0	0	0	6	0	0	3	0	0	0	0	0	1	0	0	0	0	0	0	0	1	2	0	2	10	1	0	2	0	2	2	0	3	0	1	1	4	0	0	2	0	0	0	0	0	1	0	5	0	2	0	1	6	1	0	0	0	0	2	0	0	0
2153	1	24	0	0	2	0	4	0	0	0	3	0	0	0	0	1	5	0	0	0	0	5	0	0	4	0	0	0	0	0	1	7	0	3	0	0	2	0	3	8	3	1	1	3	0	0	0	0	0	0	0	1	0	1	1	0	0	0	0	0	1	2	0	0	0	0	5	0	3	2	0	0	0	0	0	1	0	0	7	1	1	0	0	3	2	0	0	2	0	0	6	2	0	1	4	0	0	5	0	0	0	0	0	0	0	0	1	2	3	1	0	0	0	0	7	0	0	1	0	2	2	2	1	0	0	0	0	0	0	2	1	0	5	0	0	0	0	1	3	0	3	1	1	0	0	0	0	4	0	0	0	1	0	0	0	0	2	0	0	0	0	0	1	0	0	3	0	0	2	0	0	1	0	0	2	0	0	0	0	0	0	0	0	3	0	0	6	0	1	1	0	0	0	0	0	1	0	0	2	0	0	0	0	0	2	0	0	0	0	0	1	0	0	2	0	0	9	0	0	2	0	4	0	0	1	0	0	0	2	1	0	2	0	0	1	0	0	0	0	2	0	2	0	0	3	0	0	0	0	0	1	0	0	1
2154	2	2	0	3	0	0	3	1	2	0	9	0	0	0	0	0	3	0	0	0	0	0	1	0	6	0	0	0	0	0	1	7	0	3	0	0	2	0	6	3	1	0	0	4	0	0	0	0	0	0	0	0	0	0	0	0	0	0	1	0	3	0	1	0	2	0	1	1	0	0	0	0	0	0	0	0	0	0	2	0	1	0	0	0	0	0	0	3	1	0	3	1	0	0	0	0	0	5	0	2	0	0	0	0	0	1	1	3	0	0	1	0	0	3	6	1	1	0	1	1	2	1	1	0	0	0	0	0	0	4	1	0	5	0	0	0	0	1	3	0	4	1	1	0	0	1	2	2	0	1	0	2	0	0	1	0	0	2	0	0	0	0	0	0	1	2	1	0	0	0	1	1	0	0	0	1	0	0	0	0	0	0	0	4	0	0	2	0	0	0	1	1	0	0	0	2	0	0	2	1	0	0	0	0	2	0	0	0	0	0	2	0	0	0	0	0	5	0	0	0	0	0	0	0	2	0	0	0	3	1	0	1	0	0	0	0	0	0	0	2	0	1	0	0	0	0	0	0	0	1	1	0	0	2
2155	5	1	0	2	1	0	1	3	0	0	7	0	0	0	0	0	3	0	0	0	0	0	0	0	3	0	0	0	0	0	1	7	0	1	0	0	1	1	5	0	0	0	0	1	0	0	0	0	0	0	0	1	0	0	0	0	0	0	0	0	2	2	0	0	0	0	1	0	0	0	0	0	0	0	0	1	0	0	5	2	0	0	1	1	0	0	0	5	0	0	9	1	0	0	0	0	0	5	0	1	1	0	0	0	0	0	0	7	0	1	0	0	0	0	4	0	0	1	0	0	4	0	0	0	0	0	1	0	0	3	0	0	9	0	0	0	0	1	0	0	2	0	2	0	0	0	0	2	0	0	0	2	0	0	0	0	0	1	0	0	1	1	0	0	0	1	0	0	1	0	0	0	0	1	4	2	0	0	1	0	0	0	0	0	0	0	1	0	0	0	1	0	0	0	0	1	0	0	1	0	0	0	0	0	1	0	0	0	0	0	1	0	0	3	0	0	1	0	0	0	0	1	0	0	1	0	0	0	2	0	0	0	0	0	0	0	0	0	0	0	0	1	0	1	1	0	0	0	0	0	0	0	0	0
2156	2	0	0	3	0	0	1	1	0	0	3	0	1	0	0	0	0	0	0	0	0	0	0	0	2	0	0	0	0	0	0	8	0	1	0	0	4	0	4	0	3	0	1	1	0	0	0	0	0	0	0	0	0	0	0	0	0	0	0	0	0	1	0	0	0	0	1	0	0	1	0	0	0	0	0	0	1	0	5	0	0	0	1	0	1	0	0	1	3	0	5	0	1	1	1	0	0	4	0	0	0	0	0	0	0	0	0	0	1	1	0	0	0	0	8	0	0	0	0	0	0	1	0	0	0	1	1	0	0	0	1	0	8	0	0	0	0	0	1	0	0	0	0	0	0	1	0	1	0	0	0	2	0	0	0	0	1	1	0	0	0	0	1	0	0	0	1	0	1	0	0	5	0	0	0	0	0	0	0	0	0	0	0	2	0	0	1	0	0	0	2	0	0	1	0	2	0	0	1	0	0	0	0	0	0	0	0	0	0	0	0	0	0	1	0	0	2	0	0	1	0	3	1	0	4	0	0	0	1	0	0	1	0	0	0	0	0	0	0	1	0	0	0	0	1	0	0	0	0	0	0	0	0	1
2157	2	0	0	0	0	0	0	1	1	0	2	0	0	0	0	1	0	0	0	0	0	0	0	0	5	0	0	0	0	0	1	4	0	0	0	0	2	0	2	0	0	0	1	0	0	0	0	0	0	0	0	0	0	0	1	0	1	0	0	0	0	0	0	0	1	0	1	0	0	0	0	0	0	0	0	0	0	0	3	0	0	0	0	1	0	0	0	1	0	0	3	1	1	1	0	0	0	2	0	0	0	0	0	0	0	0	2	0	0	0	0	1	0	0	6	0	0	1	0	0	0	2	1	0	0	0	0	0	0	0	2	0	2	1	0	0	0	0	0	0	1	0	1	0	0	1	0	5	0	0	0	5	0	0	2	0	0	3	0	0	0	0	2	0	0	0	0	0	1	0	2	5	0	0	1	0	0	0	0	0	0	1	0	1	0	0	1	0	0	0	1	0	0	0	0	2	0	0	0	1	0	0	0	0	2	0	0	0	0	0	0	0	0	0	0	0	0	0	0	0	0	1	0	0	0	0	0	0	2	0	0	0	0	0	0	0	0	0	0	0	0	1	0	0	1	0	0	0	0	0	2	0	0	1
2158	1	0	0	0	0	0	0	1	0	0	11	0	0	0	0	0	2	0	0	1	0	0	1	0	1	0	0	0	0	0	0	2	0	4	0	0	1	1	6	0	1	0	1	0	0	0	0	0	0	0	0	0	0	0	0	0	1	0	0	0	1	0	0	0	0	0	0	0	0	0	0	0	0	0	0	0	0	0	5	0	0	0	0	1	1	0	0	4	1	0	3	1	0	1	1	0	0	4	0	2	1	2	0	0	0	0	0	4	0	1	0	0	0	2	3	0	0	1	0	0	2	0	0	0	0	1	1	0	0	0	0	0	4	0	0	0	0	0	1	0	2	1	2	0	0	1	0	2	0	0	0	2	0	0	0	0	0	2	0	0	4	0	0	0	0	1	0	0	1	1	0	2	0	0	2	1	0	0	0	0	0	0	0	2	0	0	1	0	0	0	0	0	0	1	0	4	1	0	0	0	0	0	0	0	1	0	0	0	0	0	0	1	0	2	0	0	0	0	0	0	0	0	1	0	0	0	0	0	0	0	0	0	1	0	0	0	0	0	0	2	0	0	0	0	0	0	0	0	0	0	0	0	0	2
2159	3	0	0	2	1	0	3	2	0	0	3	1	1	0	0	2	2	0	0	0	0	0	0	0	7	0	0	0	0	0	2	8	0	1	0	0	1	0	1	3	3	0	0	0	0	0	0	0	0	0	0	1	0	0	1	0	0	0	1	0	0	0	0	0	1	0	1	0	0	1	0	0	0	0	0	2	1	0	0	0	0	0	0	0	2	0	1	3	0	0	7	5	1	2	2	0	0	1	0	1	0	1	0	0	0	0	0	2	1	0	0	3	0	3	13	1	0	3	1	0	2	3	1	0	0	0	0	0	0	0	3	0	3	2	0	0	0	1	3	0	0	0	0	0	0	1	0	5	0	0	0	9	1	0	1	0	0	3	0	0	0	0	3	1	0	3	1	0	3	0	0	9	0	0	1	0	0	0	0	0	0	0	0	7	0	0	1	0	1	0	0	0	2	0	1	3	0	0	2	0	0	0	0	0	6	0	0	0	0	0	0	0	0	2	0	0	5	0	0	0	0	2	0	0	1	0	0	1	2	0	0	1	0	0	0	0	0	0	0	0	0	0	0	0	2	0	0	0	0	0	0	0	0	0
2160	5	2	0	6	1	0	5	0	2	0	8	1	0	1	0	2	3	0	0	0	0	0	1	0	8	1	0	0	0	0	1	7	0	4	0	0	2	0	4	1	3	1	0	2	0	1	0	0	0	0	0	2	1	0	0	0	0	0	0	0	5	4	0	0	0	0	4	0	1	0	0	0	0	0	0	1	0	0	7	0	2	0	0	1	0	0	0	6	0	0	5	1	1	0	0	0	0	9	0	1	2	2	0	0	0	0	1	5	1	3	0	2	0	2	7	1	0	3	0	0	4	0	0	0	0	1	1	0	0	2	3	0	8	2	0	0	0	1	6	0	1	1	0	0	0	1	0	5	0	0	1	1	1	0	0	0	0	2	0	0	0	0	0	1	0	1	1	0	2	0	1	4	0	0	1	1	0	0	0	0	0	0	0	6	0	0	3	0	0	0	1	1	1	2	0	0	0	0	0	1	0	0	1	0	1	0	0	0	0	0	1	0	0	1	0	1	2	0	0	2	0	0	1	0	0	0	0	1	4	0	0	3	0	0	0	0	0	1	0	0	0	1	0	0	1	0	0	0	0	0	1	0	0	1
2161	5	0	0	0	1	0	2	1	1	0	4	0	1	0	0	0	0	0	0	0	0	0	0	0	6	0	0	0	0	0	3	10	0	2	0	0	3	0	7	1	2	0	0	0	0	2	0	0	0	0	0	0	0	0	0	0	0	0	0	0	1	0	0	0	0	0	2	0	0	0	0	0	0	0	0	0	0	0	4	0	0	0	1	2	0	0	0	2	0	0	3	2	0	2	1	0	0	3	0	1	1	0	0	0	0	0	0	0	1	0	0	0	0	4	3	0	0	0	0	0	4	5	0	0	0	0	1	0	0	0	1	0	5	0	0	1	0	0	4	0	2	0	3	0	0	0	1	4	0	1	0	2	1	1	0	0	0	1	1	0	0	0	1	0	0	1	0	0	3	0	1	13	0	0	0	0	0	0	0	0	0	0	0	2	1	0	3	0	0	0	0	0	0	0	0	2	0	0	2	0	0	0	0	0	0	1	0	0	0	0	2	0	0	2	0	0	1	0	0	1	0	2	0	0	2	0	0	0	2	1	0	0	0	0	0	0	0	0	0	0	0	1	0	0	3	0	0	0	0	1	1	0	0	2
2162	5	0	0	1	0	0	2	3	3	0	10	1	0	0	0	0	2	0	0	0	0	0	0	0	6	0	0	0	0	0	1	2	0	2	0	0	0	0	7	0	2	0	1	0	0	0	0	0	0	0	0	0	0	0	0	0	0	0	0	0	3	0	0	0	0	0	2	1	0	1	0	0	0	0	0	1	2	1	3	1	0	0	1	0	1	0	0	5	0	0	5	2	1	1	0	0	0	4	0	1	1	0	0	0	0	0	0	7	1	1	0	1	0	0	7	0	0	1	0	2	2	0	2	0	0	0	2	0	0	0	0	0	5	1	0	0	0	0	2	0	3	1	0	0	0	0	0	2	0	1	0	3	0	0	0	0	0	0	1	0	1	0	1	0	0	0	1	0	2	0	1	1	0	0	2	0	0	0	0	0	0	0	0	4	0	0	0	0	0	0	1	0	0	0	0	1	0	0	4	0	0	0	0	0	2	0	0	0	0	0	1	1	0	1	0	0	1	0	0	1	0	1	0	0	1	0	0	0	2	3	0	0	0	0	0	0	0	0	0	1	0	1	0	0	2	0	0	0	0	0	1	0	0	0
2163	4	15	0	0	0	0	3	1	0	0	3	0	0	0	0	0	4	0	0	0	0	0	0	0	2	1	0	1	0	0	2	3	0	2	0	0	2	0	5	5	2	0	3	2	0	1	0	0	0	0	0	0	0	0	0	0	0	0	0	0	0	5	0	0	1	0	3	2	1	1	0	0	0	0	0	0	0	0	3	1	0	0	1	1	2	1	0	4	1	0	6	2	1	1	1	0	0	1	0	2	0	0	0	1	0	1	1	0	1	3	0	0	0	0	3	3	0	2	0	0	1	3	1	0	0	0	2	0	0	3	0	0	6	0	0	1	0	0	5	0	3	0	1	0	0	0	0	5	0	0	0	2	1	0	0	0	0	0	0	0	1	0	0	1	0	2	1	0	3	0	1	5	0	0	1	0	0	0	0	0	0	0	0	0	0	0	0	0	0	0	0	0	1	0	0	1	0	0	0	0	0	0	0	0	4	0	0	0	0	0	9	0	0	0	0	0	4	0	0	0	0	2	1	0	3	0	0	2	3	0	0	0	0	0	0	0	0	0	0	3	0	1	0	1	2	0	0	0	0	0	1	0	0	0
2164	5	0	1	3	1	0	2	1	1	0	3	1	0	0	0	0	1	0	0	0	0	0	0	0	8	0	0	0	0	0	6	7	0	0	0	0	2	0	11	1	5	0	0	1	0	0	0	0	0	0	0	0	0	0	0	0	0	0	0	0	1	2	1	0	1	0	3	0	3	1	0	0	0	0	0	0	0	0	4	2	0	0	3	1	1	0	0	3	0	0	2	1	1	0	4	0	0	1	0	2	0	2	0	0	0	0	0	5	1	1	0	3	0	3	4	1	0	1	0	0	3	9	1	0	0	0	1	0	0	0	1	0	4	1	0	1	0	0	2	0	1	0	3	0	0	0	0	8	0	0	0	7	1	0	0	0	0	2	0	0	1	0	0	5	0	0	1	0	4	0	4	14	0	0	2	1	0	0	0	0	0	0	2	9	0	0	3	0	0	1	1	0	0	0	1	4	0	0	0	0	0	0	0	0	4	0	0	0	2	0	2	0	0	2	0	1	1	1	0	0	0	6	3	0	0	0	0	1	4	1	0	2	0	0	0	0	0	0	0	3	0	1	0	1	1	0	0	1	0	0	1	0	0	3
2165	4	0	0	0	0	0	3	1	1	0	7	0	0	0	0	0	0	0	0	0	0	0	0	0	4	0	0	0	0	0	1	1	0	2	0	0	0	0	1	0	3	0	0	2	0	1	0	0	0	0	0	0	0	0	0	1	0	0	0	0	3	0	1	0	0	0	2	0	0	1	0	0	0	0	0	1	0	0	5	0	0	0	1	1	1	0	0	0	0	0	6	0	0	0	1	0	0	2	0	0	1	0	0	0	0	0	1	3	0	3	0	0	0	2	6	0	0	0	0	0	2	2	0	0	0	0	0	0	0	0	1	0	6	0	0	2	0	0	3	0	0	0	0	0	0	0	0	5	0	0	0	4	0	0	0	0	0	2	0	0	0	0	0	0	0	3	0	0	3	0	0	6	0	0	2	0	0	0	0	0	0	0	0	2	0	0	2	0	0	0	0	0	0	0	0	1	0	0	1	0	0	0	0	0	1	0	0	0	0	0	0	0	0	0	0	0	2	0	0	0	0	0	0	0	0	0	0	0	3	0	0	0	0	0	0	0	0	0	0	3	0	0	0	1	0	0	0	0	1	0	0	0	0	0
2166	13	1	0	3	1	0	10	1	0	0	25	1	1	0	0	1	4	0	0	0	0	0	1	0	10	0	0	0	0	0	5	1	0	6	0	0	1	0	3	1	6	0	1	1	0	0	0	0	0	0	0	0	0	0	0	0	3	0	3	0	8	3	0	0	0	0	6	1	2	2	0	0	0	0	0	0	0	0	11	1	0	0	3	4	1	2	0	5	0	0	6	3	0	0	2	0	0	13	0	0	1	1	0	0	0	2	2	4	2	1	1	0	0	2	9	0	0	5	0	1	2	4	2	0	0	0	0	0	0	1	1	0	20	6	0	0	0	0	5	0	1	3	1	0	0	0	0	8	0	0	0	10	4	0	0	0	1	4	0	0	4	0	3	1	0	1	3	0	3	0	2	6	0	0	3	1	0	0	0	0	0	0	2	2	0	0	1	0	0	1	2	0	0	1	0	3	0	0	2	1	0	0	0	0	1	0	0	0	0	0	4	0	0	2	0	0	2	1	0	1	0	2	3	0	2	0	0	0	4	3	0	1	0	0	0	0	0	0	0	2	0	2	0	0	4	0	0	0	0	0	2	0	0	3
2167	1	0	0	0	0	0	0	1	2	0	1	0	0	0	0	1	2	0	0	0	0	0	0	0	2	0	0	1	0	0	0	6	0	1	0	0	0	0	6	8	1	0	2	0	0	1	0	0	0	0	0	0	0	0	0	0	0	0	0	0	0	2	0	0	0	0	3	1	0	0	1	0	0	0	0	0	0	0	3	0	0	0	0	0	0	0	0	1	1	0	5	1	0	0	4	0	0	1	0	2	1	0	0	0	0	1	0	1	0	0	0	0	0	0	0	0	0	0	0	0	7	2	1	0	0	0	2	0	0	0	1	0	13	0	0	0	0	1	4	0	1	1	0	0	0	0	0	6	0	0	0	4	0	0	0	0	0	3	0	0	2	0	1	0	0	0	0	0	4	0	1	6	0	0	1	0	0	0	0	0	0	0	0	5	0	0	2	0	0	0	0	0	0	0	0	4	0	0	1	1	0	0	0	0	4	0	0	0	0	0	2	0	0	3	0	1	2	0	0	1	0	5	0	0	4	0	0	0	3	0	0	1	0	0	0	0	0	0	0	0	0	1	0	0	3	0	0	0	0	0	1	0	0	0
2168	1	2	0	0	0	0	0	1	0	0	1	0	4	0	0	0	0	0	0	0	0	0	0	0	1	0	0	0	0	0	1	2	0	0	0	0	2	0	5	9	0	0	0	0	0	1	0	0	0	0	0	0	0	0	0	0	0	0	0	0	0	0	1	0	0	1	2	0	3	0	0	0	0	0	0	0	0	0	1	0	0	0	0	0	3	0	0	1	0	0	6	1	0	1	2	0	0	2	0	1	0	0	0	0	0	0	0	1	1	2	0	0	0	1	4	0	0	0	0	0	2	1	1	0	0	0	0	0	0	0	0	0	6	0	0	0	0	0	3	0	1	0	0	0	0	0	0	1	0	0	0	3	0	0	0	0	0	0	0	0	0	0	0	0	0	2	0	0	3	0	0	2	0	0	0	0	0	0	0	0	0	0	0	1	0	0	1	0	0	0	0	0	0	1	1	2	0	0	2	0	0	0	0	0	2	0	0	0	0	0	0	0	0	1	0	1	1	0	0	0	0	0	1	0	1	0	0	0	0	1	0	0	0	0	1	0	0	0	0	1	0	1	1	0	1	0	0	0	0	1	0	0	0	1
2169	3	11	0	0	2	0	4	0	0	0	3	1	1	0	1	0	1	0	0	0	0	0	1	0	6	0	0	2	0	0	0	6	0	0	0	0	1	3	4	3	2	0	2	1	0	1	0	0	0	0	0	0	0	0	0	0	1	0	0	0	2	2	1	0	1	0	3	0	1	1	0	0	0	0	0	2	0	0	2	1	0	0	1	0	0	1	2	4	2	0	3	1	1	1	0	0	0	1	0	2	0	0	0	0	0	0	2	5	0	0	0	0	1	2	2	0	0	1	1	0	4	0	0	0	0	0	0	0	1	1	0	0	2	0	0	0	0	0	0	0	1	1	0	0	0	0	0	2	0	0	0	0	0	0	0	0	0	0	0	0	1	0	1	2	0	1	1	0	2	0	1	0	0	2	0	1	0	0	1	0	0	0	0	3	0	0	3	0	0	0	1	0	0	1	0	1	0	0	1	0	0	0	0	0	1	1	0	0	0	0	1	0	0	0	1	0	2	0	0	0	0	0	0	1	0	0	0	0	1	1	0	0	0	0	0	0	0	0	0	1	0	1	0	1	0	0	0	0	0	0	0	0	0	0
2170	5	4	0	2	0	0	5	0	1	0	12	5	0	0	0	1	0	0	0	1	0	1	0	0	7	0	0	0	0	0	2	11	0	4	0	0	2	1	5	4	4	1	1	1	0	0	0	0	0	0	0	0	0	0	0	0	0	0	0	0	3	0	0	0	1	0	4	2	0	2	0	0	0	0	0	2	1	0	1	0	0	0	2	2	1	0	0	16	0	0	5	0	2	0	2	0	0	7	0	3	0	0	0	0	0	0	0	0	2	0	0	1	0	2	3	0	1	1	0	1	5	1	2	0	0	0	1	0	0	1	0	0	4	0	0	2	0	0	2	0	1	0	0	0	0	0	0	4	0	0	0	2	1	0	0	0	0	0	1	0	1	2	1	0	0	0	1	0	2	0	2	3	1	0	3	1	0	0	0	0	0	0	0	1	0	0	3	0	1	1	1	0	0	0	1	1	0	1	0	0	0	0	0	0	1	0	0	0	0	0	1	0	0	2	0	1	5	1	0	2	0	1	0	0	3	0	0	1	4	1	0	1	0	0	0	0	0	0	0	2	0	1	0	1	3	0	0	1	1	0	0	0	0	3
2171	4	0	0	2	0	0	6	2	0	0	6	1	0	0	0	0	0	0	0	1	0	0	0	0	4	0	0	2	0	0	0	3	0	1	0	0	1	0	3	1	1	0	0	1	0	1	0	0	0	0	0	1	0	0	0	0	0	0	0	0	4	1	0	0	0	0	2	0	1	0	0	0	0	0	0	0	0	0	5	0	0	0	1	2	0	0	0	6	1	0	5	2	1	0	0	0	0	2	0	1	1	0	0	0	0	0	0	4	2	3	0	0	0	1	1	0	0	2	0	1	3	0	0	0	0	0	0	0	0	0	2	0	1	0	0	0	0	0	2	0	0	1	0	0	0	0	0	0	0	0	0	3	3	0	0	0	0	1	0	0	0	0	1	1	0	1	0	0	0	0	0	4	0	1	1	1	0	0	0	0	0	0	1	1	0	0	0	0	0	1	2	0	0	0	0	0	0	0	0	1	0	0	0	0	0	0	0	1	0	0	1	0	0	0	0	0	1	0	0	0	0	3	0	0	2	0	0	0	0	0	0	0	0	0	0	0	0	1	0	2	0	2	0	0	1	0	0	0	0	0	3	0	0	0
2172	6	2	2	2	1	0	2	3	1	0	7	2	0	2	0	1	3	0	0	0	0	0	1	0	11	1	0	0	1	0	2	6	0	4	0	0	1	0	5	2	4	0	0	0	0	4	0	0	0	0	0	0	0	0	1	0	1	0	1	0	3	0	3	0	0	0	6	0	1	3	0	0	0	1	0	1	0	0	7	0	0	0	1	5	1	0	0	4	3	0	5	4	1	3	0	0	0	7	0	3	2	1	0	1	0	1	1	2	0	0	0	1	0	3	2	0	0	4	0	0	5	0	1	0	0	1	2	0	0	2	1	0	2	3	0	1	1	1	6	0	3	1	1	0	1	0	0	11	0	0	1	4	0	0	0	0	2	2	1	0	0	0	3	3	0	2	0	0	4	0	1	2	0	0	0	1	0	0	0	0	0	1	0	7	0	0	3	0	1	2	1	3	0	2	0	7	0	0	2	1	0	0	0	1	3	0	0	1	0	0	4	0	1	5	0	0	7	0	0	2	0	3	2	0	3	0	0	1	5	1	1	1	0	0	0	0	0	1	0	4	0	2	0	1	1	1	0	0	0	0	4	0	0	1
2173	1	0	0	3	0	0	0	2	1	0	5	0	0	0	1	1	0	0	0	0	0	0	0	0	7	0	0	1	0	0	1	4	0	1	0	0	0	0	1	0	4	0	0	1	0	0	0	0	0	0	0	0	0	0	1	0	0	0	0	0	5	0	0	0	1	0	2	0	2	1	0	0	0	0	0	0	0	0	7	1	0	0	2	0	2	0	0	1	1	0	3	0	0	0	0	0	0	4	0	3	0	1	0	0	0	1	0	1	1	0	0	1	0	1	3	1	0	2	0	0	2	0	1	0	0	1	2	0	0	1	0	0	1	1	0	1	0	0	3	0	2	2	0	0	1	0	0	4	0	0	1	3	1	0	0	0	1	0	0	0	0	0	2	0	0	1	1	0	0	0	1	5	0	0	2	0	0	0	0	0	0	0	0	3	0	0	1	0	1	1	0	0	1	0	0	4	0	0	1	0	0	0	0	0	0	0	0	0	0	0	1	0	0	2	0	0	1	0	0	0	0	1	0	0	0	0	0	1	3	0	0	2	0	0	0	0	0	1	0	2	0	5	0	1	3	0	0	0	1	0	1	0	0	0
2174	8	18	0	0	0	0	3	1	3	0	9	1	0	0	0	2	1	0	0	0	0	3	0	0	2	1	0	1	0	0	0	13	0	0	0	0	3	0	3	15	11	0	1	1	0	0	0	0	0	0	0	1	0	0	0	0	0	0	1	0	3	5	0	0	0	0	7	3	2	2	0	0	0	0	0	0	0	0	16	3	2	0	2	4	1	0	0	5	1	0	12	5	0	1	0	0	0	9	0	3	1	1	0	0	0	1	1	1	1	2	0	1	0	5	10	1	0	3	0	0	2	3	0	0	0	1	3	0	0	0	1	0	13	1	0	0	0	1	3	0	2	5	5	0	0	1	0	4	0	1	0	5	2	0	0	0	2	0	0	0	0	0	2	3	0	0	1	0	5	0	3	6	0	0	5	1	0	0	1	0	0	0	2	4	0	0	4	0	0	1	2	0	1	0	0	2	0	0	0	0	0	0	0	0	3	0	0	0	0	0	5	0	0	1	0	1	7	0	0	0	0	5	4	0	1	0	0	1	4	0	0	0	0	0	0	0	0	0	0	6	0	1	0	0	1	1	0	0	0	1	0	0	0	0
2175	5	0	0	6	0	0	3	1	1	0	7	0	0	0	0	0	0	0	0	0	0	1	0	0	8	1	0	0	0	0	1	9	0	4	0	0	1	1	3	5	0	0	1	0	0	3	0	0	0	0	0	0	0	0	0	0	0	0	0	0	5	1	0	0	0	0	5	3	0	0	0	0	0	0	0	1	2	0	6	0	0	0	1	2	0	0	0	5	1	0	6	1	1	0	1	0	0	8	0	5	0	0	0	0	0	0	1	1	0	2	0	2	0	1	0	1	0	4	0	0	4	2	2	0	0	0	1	0	0	2	2	0	3	3	0	1	0	2	0	0	3	4	1	0	0	0	0	0	0	1	0	3	2	0	1	0	0	0	0	0	1	0	1	2	0	1	2	0	1	0	1	2	0	1	3	2	0	0	0	0	0	0	1	3	0	0	2	0	0	0	1	0	0	0	0	0	0	0	1	1	0	0	0	1	3	1	0	0	0	0	1	0	0	6	0	0	2	0	0	0	0	2	0	0	1	0	0	1	2	0	0	1	0	0	0	0	0	0	0	1	0	2	1	0	3	0	0	1	0	0	1	0	0	0
2176	0	0	0	0	0	0	0	0	1	0	1	0	0	0	0	0	1	0	0	0	0	0	2	0	1	0	0	0	0	0	1	3	0	1	0	0	0	0	3	4	0	0	0	1	0	0	0	0	0	0	0	0	0	0	0	0	0	0	0	0	0	0	1	0	0	0	4	0	0	0	0	0	0	0	0	0	0	0	1	0	1	0	1	0	0	0	0	1	2	0	0	3	1	0	1	0	0	2	0	0	0	0	0	0	0	0	0	0	1	0	0	0	0	1	1	0	0	2	0	1	2	0	0	0	0	0	0	0	0	0	1	0	5	0	0	0	1	0	1	0	1	1	1	0	0	0	0	0	0	0	0	1	0	0	0	0	0	2	0	0	0	0	0	0	0	0	0	0	0	0	1	0	0	0	1	1	0	0	0	0	0	0	0	0	0	0	1	0	1	0	0	0	0	0	1	0	1	0	0	0	0	0	1	0	1	0	0	0	0	0	0	0	0	0	0	0	0	1	0	0	0	1	0	0	0	0	0	0	1	2	0	0	0	0	0	0	0	0	0	2	0	0	0	0	0	0	0	0	0	0	1	0	0	1
2177	6	1	0	3	1	0	2	1	0	0	10	1	0	0	0	1	3	0	0	0	0	0	0	0	4	0	0	0	0	0	0	6	0	6	0	0	1	0	5	0	0	0	0	1	0	1	0	0	0	0	0	1	0	0	0	0	0	0	1	0	6	0	1	0	0	0	2	1	2	1	0	0	0	0	0	4	1	0	8	1	0	0	0	1	0	0	0	0	0	0	3	3	0	0	2	0	0	5	0	2	1	0	0	1	0	0	1	1	1	1	0	0	0	0	3	1	0	0	1	1	1	1	0	0	0	0	0	0	0	2	1	0	5	3	0	0	0	0	1	0	3	0	1	0	0	0	0	1	0	1	0	1	1	0	0	0	0	3	0	0	1	0	0	1	0	2	2	0	0	0	2	3	0	0	1	0	0	0	0	0	0	0	3	3	0	0	2	0	0	0	2	0	0	0	0	4	0	0	1	0	0	0	0	0	3	0	0	0	0	0	0	0	0	1	0	0	1	0	0	0	0	1	1	0	2	0	0	0	2	0	0	1	0	0	0	0	0	1	0	2	0	0	0	0	4	0	0	0	0	1	2	0	0	0
2178	6	13	0	1	0	0	2	0	0	0	9	0	0	0	0	1	7	0	0	1	0	1	0	0	1	1	0	0	0	0	0	10	0	2	0	0	5	0	1	2	5	0	0	0	0	1	0	0	0	0	0	0	0	0	0	0	1	0	1	0	1	2	1	0	0	0	3	0	1	0	1	0	0	0	0	1	0	0	3	0	0	0	0	0	1	0	0	0	0	0	2	2	2	0	1	0	0	1	0	0	0	0	0	0	0	0	2	1	0	1	0	0	0	3	9	0	0	2	0	0	1	1	0	0	0	0	1	0	0	0	0	0	5	1	0	0	0	1	2	0	0	3	0	0	0	1	0	3	0	1	0	0	1	0	0	0	0	2	0	0	2	1	1	2	0	1	0	0	0	0	1	2	0	0	0	1	0	0	0	0	0	0	1	1	0	0	0	0	1	0	0	1	0	1	1	2	1	0	0	1	0	0	0	0	1	1	0	0	0	0	1	0	0	2	0	0	4	0	0	0	0	3	0	0	1	0	0	1	1	2	0	0	0	0	0	0	0	0	0	0	0	3	0	0	2	0	0	1	0	0	0	0	0	0
2179	2	23	0	6	0	0	1	2	3	0	9	4	0	2	0	2	5	0	0	0	0	0	1	0	5	1	0	2	0	0	7	12	0	4	0	0	9	0	19	37	6	0	0	6	0	4	0	0	0	0	0	1	1	0	0	0	2	0	0	0	0	3	1	0	1	0	5	2	2	0	1	0	1	0	0	0	1	0	14	3	0	0	1	3	5	0	3	10	5	0	18	3	0	0	3	0	0	11	0	13	2	2	0	0	0	0	0	16	2	4	0	1	0	2	10	3	1	4	0	0	6	0	2	0	0	0	4	0	0	1	4	0	11	1	0	0	0	1	6	0	0	0	3	0	0	2	1	9	0	1	0	7	4	0	0	0	0	2	1	0	2	1	2	1	0	1	3	0	3	0	5	4	0	0	2	0	0	0	1	0	0	0	0	7	0	0	2	0	0	0	2	0	0	2	0	5	0	0	1	1	0	0	0	0	1	1	0	0	0	0	2	0	0	1	0	0	2	2	0	0	0	2	0	0	0	0	0	0	2	2	0	1	0	0	0	0	0	2	0	7	0	3	0	3	7	0	0	1	0	0	2	0	0	0
2180	4	2	0	1	0	0	6	1	1	0	11	0	0	0	0	0	2	0	0	0	0	0	1	0	4	1	0	0	0	0	1	3	0	0	0	0	0	0	5	2	5	0	0	0	0	0	0	0	0	0	0	0	0	0	1	0	0	0	1	0	3	1	0	0	2	0	2	0	2	0	0	0	0	0	0	0	0	0	5	0	0	0	0	2	1	0	0	1	0	0	8	1	0	0	0	0	0	3	0	1	0	0	0	0	0	1	1	2	1	0	0	1	0	0	4	1	0	3	0	3	2	0	1	0	1	0	3	0	0	0	0	0	5	2	0	1	0	0	0	0	1	0	0	0	0	0	0	3	0	0	0	3	2	0	0	0	1	4	0	0	1	0	1	2	0	1	2	0	1	0	0	2	0	0	3	0	0	0	1	0	0	0	1	2	0	0	1	1	0	0	1	1	0	0	1	5	0	0	0	0	0	0	0	0	2	0	0	0	0	0	3	0	1	2	1	0	3	0	0	2	0	1	2	0	2	0	0	2	2	0	0	2	0	0	0	0	0	0	0	0	0	2	0	0	0	0	0	0	0	0	0	0	0	0
2181	0	0	0	3	0	0	1	1	0	0	5	0	0	0	0	0	0	0	0	0	0	0	0	0	0	0	0	0	0	0	0	0	0	0	0	0	0	0	1	0	0	0	0	0	0	1	0	0	0	0	0	0	0	0	0	0	0	0	1	0	1	0	0	0	0	0	0	0	0	0	0	0	0	0	0	0	0	0	1	1	0	0	0	1	0	0	0	0	0	0	3	0	0	0	0	0	0	4	0	0	0	0	0	0	0	0	0	4	1	0	0	0	0	0	0	0	0	0	0	0	1	0	0	0	0	0	0	0	0	0	0	0	0	1	0	0	0	0	1	0	2	0	0	0	0	0	0	2	0	0	1	3	1	0	1	0	1	0	1	0	0	0	0	0	0	0	1	0	2	0	1	0	0	0	0	0	0	0	0	0	0	0	0	1	0	0	0	0	1	0	0	0	0	0	0	0	0	0	1	0	0	0	0	0	0	0	0	0	0	0	1	0	0	1	0	0	1	0	0	0	0	0	0	0	0	0	0	0	1	0	0	0	0	0	0	0	0	0	0	0	0	0	0	0	1	0	0	0	1	0	0	0	0	0
2182	2	0	0	1	1	0	2	1	0	0	16	0	0	2	0	0	0	0	0	0	0	0	0	0	0	0	0	0	0	0	1	0	1	3	0	0	0	1	6	1	2	0	1	0	0	0	0	0	0	0	0	0	0	0	0	0	0	0	0	0	5	0	0	0	0	0	1	1	0	0	0	0	0	0	0	0	1	0	9	0	0	0	0	4	3	1	0	2	0	0	7	0	0	1	0	0	0	13	0	0	0	0	0	0	0	1	0	3	0	3	0	0	1	1	4	0	0	2	0	1	6	0	0	0	0	0	2	0	0	0	0	0	5	0	0	0	0	0	1	0	1	0	1	0	0	0	0	2	0	0	0	4	1	0	0	0	0	2	1	0	1	0	1	1	0	1	0	0	0	0	0	3	0	0	2	0	0	0	0	0	0	0	0	3	0	0	0	0	0	1	2	1	0	0	0	0	0	0	2	0	0	0	0	0	2	0	0	0	0	0	3	0	0	4	0	0	2	0	0	0	0	0	0	0	1	0	0	0	1	1	0	0	0	0	0	0	0	0	0	2	0	1	0	1	2	0	0	1	0	0	1	0	0	1
2183	5	1	0	1	1	0	3	2	0	0	2	0	2	0	0	1	0	0	0	0	0	0	0	0	3	1	0	0	0	0	2	6	0	3	0	0	5	0	3	0	9	1	0	1	0	2	0	0	0	0	0	0	0	0	0	0	0	0	0	0	0	3	0	0	0	0	5	1	1	1	0	0	0	0	0	0	0	0	7	0	0	0	0	6	2	0	0	3	0	0	6	3	0	2	2	0	0	8	0	1	0	0	0	0	0	1	2	1	1	2	0	0	0	5	10	0	0	3	0	0	10	12	1	0	0	0	3	0	0	0	0	0	7	1	0	0	0	0	5	0	4	0	1	0	0	0	0	1	0	0	0	12	0	0	0	0	1	1	0	0	0	0	0	2	0	5	0	0	3	0	3	11	0	0	0	0	1	0	0	0	0	0	2	6	0	0	2	0	0	0	0	0	1	0	1	3	0	0	1	0	0	0	0	0	3	0	0	0	0	0	1	0	0	0	0	1	4	1	0	0	0	3	0	0	0	0	0	0	4	1	0	1	0	0	0	0	0	0	0	2	0	1	0	1	2	0	0	0	0	0	5	0	0	0
2184	0	0	0	1	0	0	0	0	0	0	0	0	0	0	0	2	0	0	0	0	0	0	0	0	1	0	0	0	0	0	2	2	0	2	0	0	1	0	4	5	2	0	0	1	0	0	0	0	0	0	0	0	0	0	0	0	0	0	0	0	0	1	0	0	0	0	3	0	0	1	0	0	0	0	0	0	0	0	5	0	0	0	0	0	3	0	0	1	0	0	3	1	0	0	1	0	0	1	0	1	0	0	0	0	0	0	0	0	2	1	0	2	0	2	3	0	0	4	0	0	3	2	1	0	0	0	0	0	0	0	0	0	5	0	0	1	0	0	3	0	1	0	0	0	0	0	0	4	0	0	0	4	1	0	0	0	0	1	0	0	0	0	0	0	0	0	0	0	3	0	1	1	0	0	1	0	0	0	0	0	0	0	0	4	0	0	2	0	0	0	0	0	1	0	0	0	0	0	1	0	0	0	0	1	4	0	0	0	0	0	0	0	0	1	0	0	3	0	0	0	0	1	0	0	1	0	0	0	2	0	0	0	0	0	0	0	0	0	0	2	0	0	0	0	0	1	0	0	0	0	0	0	0	1
2185	3	2	0	0	1	0	2	3	3	0	2	1	0	0	0	1	3	0	0	1	0	0	0	0	3	0	0	1	0	0	1	2	0	1	0	0	1	0	9	6	3	0	4	3	0	1	0	0	0	0	0	0	0	0	0	0	0	0	1	0	0	1	1	0	0	0	1	0	4	0	0	0	0	0	0	0	0	0	4	1	0	0	1	1	2	0	0	7	2	0	9	1	2	1	3	0	0	6	0	4	0	1	0	0	0	1	2	2	0	4	0	0	0	1	3	0	0	2	0	0	2	2	0	0	0	0	3	0	0	0	1	0	17	1	0	0	0	1	4	0	0	1	1	0	0	3	0	6	0	1	0	5	1	0	1	0	0	2	1	0	0	0	0	5	0	0	2	0	4	0	3	4	0	2	3	0	0	0	0	0	0	1	1	1	0	0	5	0	0	0	0	2	1	0	0	2	0	0	1	0	0	0	0	0	2	0	0	0	0	0	1	0	0	2	2	0	3	2	0	0	0	6	1	0	0	0	0	3	6	0	0	1	0	0	0	0	0	0	0	5	0	2	0	1	6	0	0	0	0	0	1	0	0	0
2186	6	23	0	0	3	0	3	2	8	0	8	6	1	1	0	4	3	0	0	1	0	0	2	0	1	2	0	0	1	0	5	9	1	3	0	0	2	3	7	30	6	2	3	5	0	2	0	0	0	0	0	1	0	0	0	0	2	0	0	0	2	4	0	0	1	0	11	3	4	2	2	0	1	1	0	2	1	0	11	0	1	0	3	1	6	2	5	11	4	0	13	9	1	1	7	0	1	6	0	15	2	1	0	1	0	1	3	11	1	2	0	4	0	4	10	1	0	8	0	1	6	1	0	0	1	1	5	0	0	1	4	0	9	4	0	0	1	4	7	0	3	1	1	0	0	2	0	2	0	0	1	11	2	0	0	0	1	5	3	0	3	1	6	3	0	4	1	0	2	0	5	6	0	2	2	2	0	0	0	0	0	0	2	7	1	0	3	0	1	1	2	1	0	4	0	4	0	0	1	2	0	0	1	0	5	0	0	1	1	0	1	1	0	5	1	0	6	0	0	5	0	1	0	1	0	0	0	0	4	2	0	0	0	0	0	0	0	1	0	5	1	7	0	1	1	0	0	0	0	0	1	0	1	3
2187	4	23	0	2	5	0	4	2	0	0	2	5	0	0	0	1	0	0	0	1	0	2	1	0	2	0	0	0	0	0	3	9	0	5	0	0	1	0	3	6	5	0	1	1	0	3	0	0	0	0	0	1	0	0	0	0	1	0	0	0	2	0	0	0	1	0	1	3	4	1	0	0	0	0	0	0	0	0	4	1	0	0	3	1	0	0	4	7	2	0	3	1	1	2	1	0	0	5	0	1	0	0	0	0	0	1	1	5	3	1	0	2	0	0	7	3	0	2	2	0	3	0	2	0	0	1	2	0	0	1	2	0	4	1	0	1	0	0	1	0	2	0	1	0	0	0	0	1	0	0	1	2	1	0	0	0	0	0	0	0	1	0	2	1	0	0	1	0	1	0	1	7	0	0	1	1	0	0	0	0	0	0	0	2	0	0	3	0	0	0	0	0	0	0	0	2	0	0	2	0	0	0	0	0	4	0	0	0	0	0	1	0	0	0	0	1	3	0	0	2	0	3	0	0	0	0	0	1	2	1	0	0	0	0	0	0	0	0	0	0	0	0	0	1	0	0	0	0	1	0	2	0	0	0
2188	5	14	0	1	0	0	6	5	8	0	15	2	1	0	0	1	1	0	0	1	0	2	5	1	5	1	0	4	0	0	4	11	1	3	0	0	4	0	12	24	7	1	1	4	0	8	0	0	0	0	0	0	0	0	1	0	0	0	0	0	1	4	2	0	1	1	8	0	3	3	0	0	0	0	0	2	1	0	14	2	0	0	0	2	1	0	0	12	1	1	13	4	1	2	2	0	0	6	0	7	1	2	0	2	0	1	0	0	0	3	0	0	0	0	4	2	0	5	0	1	6	0	0	0	0	2	4	0	0	0	1	0	6	4	0	0	0	1	0	0	1	3	0	0	0	1	0	3	0	0	1	5	2	0	0	0	2	2	2	0	0	0	3	1	0	4	0	0	3	0	4	10	0	1	4	1	0	0	1	0	0	0	1	8	0	0	2	1	2	0	1	0	1	0	0	0	0	0	2	0	0	0	0	0	2	1	0	1	0	0	2	0	0	2	1	1	3	0	0	1	0	0	2	0	1	0	0	1	4	0	0	0	0	0	0	0	0	0	0	2	0	0	1	0	4	0	0	0	0	0	1	0	0	2
2189	2	6	0	0	0	0	3	0	1	0	0	1	0	0	0	0	1	0	0	0	0	0	0	0	1	0	0	0	0	0	0	1	0	0	0	0	0	0	1	3	0	0	1	0	0	0	0	0	0	0	0	0	0	0	0	0	0	0	0	0	0	0	0	0	0	0	1	0	0	0	0	0	0	0	0	0	0	0	1	0	0	0	0	0	0	0	0	1	0	0	0	0	0	0	0	0	0	1	0	0	0	0	0	0	0	0	0	0	0	0	0	0	0	0	1	0	0	0	0	1	0	0	0	0	0	1	0	0	0	0	0	0	1	0	0	0	0	0	2	0	1	2	0	0	0	0	0	1	0	0	0	3	0	0	0	0	0	0	1	0	0	0	0	1	0	0	0	0	1	0	0	0	0	0	0	0	0	0	0	0	0	0	0	1	0	0	0	0	0	0	0	0	0	0	1	0	0	0	0	0	0	0	0	0	0	0	0	0	0	0	0	0	0	1	0	1	2	1	0	0	0	0	0	0	0	0	0	0	1	0	0	0	0	0	0	0	0	0	0	0	0	0	0	0	0	0	0	0	0	0	1	0	0	0
2190	7	13	1	2	0	0	1	0	3	0	6	1	0	1	0	2	2	0	0	0	0	2	0	0	10	1	0	5	0	0	0	17	0	1	0	0	5	0	2	12	2	0	1	0	0	0	0	0	0	0	0	1	0	0	0	0	1	0	1	0	4	1	0	0	0	0	4	1	2	1	1	0	0	1	0	1	1	0	8	3	0	0	2	4	3	0	0	3	0	0	1	2	0	1	4	0	0	6	0	4	1	0	0	1	0	0	0	3	1	1	0	0	0	2	1	2	0	3	0	0	2	1	0	0	0	1	0	0	0	2	0	0	9	1	0	1	1	0	2	0	0	2	1	0	1	0	0	5	0	0	0	2	0	0	0	0	0	2	0	0	2	0	1	0	0	1	2	0	5	0	0	8	0	0	0	0	0	0	0	0	0	0	1	7	0	0	7	0	0	0	1	0	0	0	0	2	0	0	0	0	0	0	0	0	2	1	0	0	0	0	0	0	0	2	1	0	7	0	0	0	0	1	0	0	2	0	0	0	1	1	1	0	0	0	2	0	0	1	0	2	0	0	0	0	2	0	0	0	0	0	2	0	0	0
2191	14	23	0	1	0	0	2	3	3	0	20	0	0	0	0	3	4	0	0	0	0	2	0	0	8	0	0	1	0	0	2	20	0	3	0	0	3	1	1	5	3	0	0	1	0	0	0	0	0	0	0	1	0	0	0	0	1	0	0	0	7	1	1	0	0	0	9	0	1	1	0	0	0	1	0	1	1	0	6	3	2	0	3	3	6	0	0	7	0	0	4	4	1	0	4	0	0	2	0	2	0	0	0	0	0	1	0	8	1	4	0	0	0	3	3	1	0	5	0	1	3	2	1	0	0	1	2	0	0	3	0	0	9	0	0	1	0	0	7	0	2	0	2	0	0	1	0	3	0	0	0	5	4	0	0	0	0	3	0	0	0	0	0	0	0	3	0	0	3	0	0	16	0	1	2	0	0	0	0	0	0	0	2	2	0	0	4	0	0	0	2	1	0	0	0	2	0	0	4	0	0	1	0	0	6	0	0	0	0	0	4	0	0	2	0	0	13	0	0	1	0	0	1	0	1	0	0	1	4	0	0	0	0	0	0	0	0	1	0	4	0	1	1	2	2	0	0	0	0	0	2	0	0	3
2192	2	0	0	6	2	0	3	1	1	0	7	2	0	0	0	2	0	0	0	0	0	0	0	0	9	1	0	0	0	0	3	1	0	4	0	0	2	0	6	1	9	0	0	2	0	3	0	0	0	0	0	0	0	0	1	0	0	0	0	0	4	0	1	1	0	0	1	1	0	3	0	0	0	0	0	1	0	0	2	0	0	0	0	1	1	0	1	5	0	0	3	1	0	0	2	0	1	3	0	3	1	0	0	1	0	0	1	6	0	1	0	1	0	2	3	0	0	2	0	0	3	0	0	0	0	0	0	0	0	2	1	0	1	0	0	2	0	1	2	0	0	3	0	0	0	0	0	3	0	0	0	2	1	0	0	0	1	0	0	0	0	0	3	1	0	0	2	0	2	0	1	1	0	1	0	0	0	0	0	0	0	0	0	2	0	0	1	0	0	0	0	1	0	0	1	1	0	0	2	1	0	0	1	0	1	0	0	0	0	0	2	0	0	3	1	0	0	1	0	1	0	0	1	0	0	0	0	0	2	0	0	1	0	0	0	0	0	0	0	1	0	5	1	0	1	0	0	0	0	1	1	0	0	4
2193	6	4	0	2	2	0	3	4	1	0	19	0	1	0	1	2	3	0	0	1	0	0	2	0	5	0	0	0	0	0	1	2	0	2	0	0	1	0	5	1	3	0	1	2	0	0	0	0	0	0	0	0	2	0	0	1	0	0	1	0	3	3	0	0	1	0	1	4	1	1	0	0	0	0	0	0	0	0	6	1	0	0	1	3	3	0	0	2	0	0	6	1	1	0	0	0	0	6	0	2	0	1	0	0	0	0	3	0	0	0	0	0	0	0	1	0	0	1	1	0	1	0	1	0	0	0	2	0	0	0	1	0	2	0	0	0	1	0	1	0	1	3	1	0	0	1	0	2	0	1	0	5	0	0	1	0	1	0	0	0	2	0	0	1	0	0	1	0	0	0	0	7	0	0	2	1	0	0	0	0	0	0	1	0	0	0	0	0	0	0	0	0	1	1	0	0	0	0	0	0	0	0	0	0	1	0	0	0	0	0	2	0	0	1	1	0	1	0	0	0	0	1	0	0	2	0	0	0	2	0	0	1	0	0	0	0	0	0	0	0	0	1	0	2	2	0	0	0	0	0	1	0	0	0
2194	3	0	0	1	1	0	0	0	1	0	7	0	0	0	0	1	0	0	0	0	0	0	0	0	3	1	0	0	0	0	0	0	0	2	0	0	1	1	0	1	2	0	1	1	0	0	0	0	0	0	0	0	0	0	0	0	0	0	0	0	2	0	0	0	0	0	1	0	1	1	0	0	0	0	0	0	1	0	1	0	0	0	0	4	0	0	0	1	1	0	3	2	0	0	0	0	0	5	0	0	0	0	0	0	0	0	1	1	1	0	0	0	0	3	2	0	0	0	1	0	0	0	0	0	0	1	1	0	0	0	1	0	0	0	0	1	0	0	2	0	1	1	1	0	0	0	0	4	0	0	0	7	1	0	0	0	0	1	0	0	2	0	2	1	0	2	0	0	4	0	0	1	0	0	2	1	1	0	0	0	0	0	2	2	1	0	2	0	0	0	1	0	0	0	0	0	0	0	2	0	0	0	0	0	1	0	0	0	0	0	2	0	0	3	0	0	2	0	0	0	0	2	1	0	1	0	0	0	0	1	0	0	0	0	0	0	0	0	0	2	0	0	0	0	3	0	0	0	0	0	0	0	0	0
2195	4	0	0	2	1	0	4	6	0	0	20	0	0	0	0	0	1	0	0	0	0	0	0	0	7	0	0	0	0	0	2	3	0	4	0	0	1	0	2	0	2	0	0	2	0	0	0	0	0	0	0	0	1	0	0	0	0	0	0	0	3	1	0	0	0	1	1	0	0	1	0	0	0	0	0	0	1	0	16	0	0	0	3	6	2	0	0	3	0	0	4	0	0	0	1	0	1	10	0	2	0	0	0	0	0	2	2	4	1	0	0	0	0	2	9	1	2	1	0	1	3	0	0	0	0	1	0	0	0	2	2	0	3	0	0	2	0	0	3	0	3	5	2	0	0	1	0	5	0	0	0	4	1	0	0	1	0	2	1	0	1	0	1	1	0	1	0	0	3	0	1	4	0	0	1	0	0	0	0	0	0	0	3	4	0	0	1	1	0	0	0	0	0	0	0	0	0	0	1	0	0	0	0	0	1	1	0	0	0	0	1	0	0	0	0	0	1	0	0	1	0	6	1	0	1	0	1	1	3	1	0	3	0	0	0	0	0	0	0	2	0	2	0	1	3	0	0	0	0	0	4	0	0	2
2196	3	2	0	3	1	0	1	1	1	0	5	1	0	1	0	1	1	0	0	1	0	0	1	0	2	2	0	0	0	0	0	6	1	4	0	0	1	0	5	0	3	0	0	1	0	0	0	0	0	0	0	0	1	0	0	0	0	0	0	0	1	2	2	0	1	0	3	0	2	0	0	0	0	1	0	0	0	0	4	1	1	0	1	2	1	0	0	4	0	0	2	1	1	0	0	0	0	4	0	0	0	1	0	0	0	1	0	3	0	1	0	1	0	0	2	0	0	1	0	0	1	0	0	0	0	1	1	0	0	1	1	0	3	1	0	0	0	2	2	0	2	0	1	0	0	1	0	2	0	0	1	0	0	0	0	0	0	0	0	0	0	0	1	0	0	0	1	0	0	0	0	0	0	0	1	0	0	0	0	0	0	0	0	3	0	0	1	0	0	0	1	0	0	1	0	1	0	0	0	0	0	0	0	0	1	0	0	0	0	0	1	0	0	2	1	0	3	0	0	0	0	2	2	0	1	0	0	1	1	1	0	0	0	0	0	0	0	0	0	1	0	0	0	0	0	0	0	0	0	0	0	0	0	0
2197	3	6	0	0	0	0	2	1	2	0	3	0	0	0	0	0	6	0	0	1	0	1	0	0	0	2	0	0	0	0	1	13	0	3	0	0	3	0	0	12	2	1	2	1	0	4	0	0	0	0	0	0	0	0	0	0	0	0	0	0	0	3	0	0	0	0	8	3	3	1	0	0	0	0	0	2	1	1	4	0	1	0	1	4	2	0	0	5	1	0	9	10	2	0	1	0	0	3	0	2	1	2	0	0	0	2	3	5	2	4	0	0	0	1	7	1	0	1	0	2	2	9	3	0	0	0	2	0	0	1	2	0	5	0	0	2	1	1	3	0	1	0	4	0	0	0	0	5	0	0	0	11	1	0	1	0	0	0	1	0	0	0	0	1	1	1	1	0	4	0	0	6	0	0	0	0	1	0	0	0	0	0	1	7	1	0	3	0	0	0	1	1	0	1	1	1	0	0	2	2	0	0	0	0	0	0	0	0	1	0	0	0	0	2	1	0	7	0	0	1	0	6	1	0	2	0	0	2	4	1	0	0	0	0	1	0	0	1	0	3	0	1	0	1	3	0	0	1	0	0	0	0	0	1
2198	9	2	0	1	2	0	2	0	0	0	1	1	0	0	0	1	4	0	0	1	0	0	0	0	1	1	0	0	0	0	2	8	0	3	0	0	7	0	2	22	2	0	5	0	0	3	0	0	0	0	0	0	0	0	1	0	0	0	0	0	2	2	0	0	0	0	4	2	1	3	0	0	0	0	0	0	0	0	7	2	0	0	1	1	1	0	0	1	0	0	1	5	1	6	2	0	0	0	0	0	0	0	0	0	0	2	0	3	1	0	0	2	0	0	11	0	0	6	1	0	2	14	1	0	0	2	5	0	0	3	2	0	5	2	0	1	0	0	3	0	3	1	1	0	0	1	0	9	0	0	1	3	2	0	1	0	2	1	0	0	0	0	2	2	0	1	1	0	7	0	0	6	0	0	4	0	0	0	1	0	0	0	0	6	1	0	5	0	0	1	0	1	2	0	0	5	0	0	2	0	0	0	0	1	7	0	0	0	0	1	3	0	0	4	0	0	10	0	0	0	0	3	4	0	0	0	0	0	12	0	0	3	0	0	0	0	0	1	0	6	0	3	0	1	1	2	0	1	0	0	1	0	0	2
2199	0	0	0	1	0	0	2	0	0	0	1	0	0	1	0	0	0	0	0	0	0	0	0	0	0	0	0	0	0	0	0	1	0	0	0	0	0	0	1	0	0	0	0	0	0	0	0	0	0	0	0	0	0	0	0	0	0	0	1	0	0	0	0	0	0	0	0	0	0	0	0	0	0	0	0	0	0	0	0	0	0	0	0	0	0	0	0	1	1	0	3	1	0	0	0	0	0	2	0	0	0	0	0	0	0	0	0	1	0	0	0	0	0	1	0	0	1	0	0	0	0	0	0	0	0	0	0	0	0	0	1	0	0	0	0	0	1	0	2	0	0	1	0	0	0	0	0	0	0	0	0	1	0	0	0	0	0	0	0	0	1	0	0	1	0	0	0	0	0	0	0	0	0	0	0	0	0	0	0	0	0	0	0	0	0	0	0	0	0	1	0	0	0	1	0	0	0	0	0	0	0	0	0	0	0	0	0	0	0	0	0	0	0	0	0	0	0	0	0	0	0	1	0	0	0	0	0	0	0	0	0	0	0	0	0	0	0	0	0	0	0	1	0	0	0	0	0	0	0	0	1	0	0	0
2200	1	0	1	0	1	0	0	3	1	0	2	0	0	0	0	2	1	0	0	0	0	0	0	0	6	0	0	1	0	0	3	8	1	0	0	0	3	1	4	2	0	1	0	1	0	2	0	0	0	0	0	0	0	0	0	0	0	0	1	0	0	1	1	0	0	0	5	1	1	2	0	0	0	0	0	0	0	0	2	2	0	0	0	3	2	0	0	1	0	0	4	0	0	1	0	0	0	3	0	1	2	0	0	0	0	0	0	2	0	0	0	0	0	2	9	0	0	1	0	1	1	6	2	0	0	0	3	0	0	0	5	0	10	0	0	1	0	0	4	0	6	0	4	0	0	0	0	11	0	0	0	11	1	0	0	0	1	3	0	0	1	0	4	0	0	0	0	0	5	0	0	10	0	1	0	0	0	0	1	0	0	0	1	7	0	0	2	0	0	0	1	1	0	1	1	5	0	0	1	0	0	0	0	0	2	0	0	1	0	0	2	0	0	1	0	0	7	0	0	1	0	2	0	0	2	0	0	1	5	1	0	2	0	0	0	0	0	0	0	1	0	0	0	0	6	0	0	0	0	0	1	0	0	1
2201	5	1	0	4	0	0	5	2	2	0	21	1	0	1	0	0	4	0	0	0	0	0	0	0	2	0	0	0	0	0	0	6	0	6	0	0	1	2	6	3	7	0	1	2	0	0	0	0	0	0	0	1	0	0	2	0	0	0	0	0	6	1	0	0	0	0	0	1	0	2	0	0	0	0	0	0	0	0	6	0	0	0	2	1	1	0	0	4	3	0	8	2	0	0	2	0	0	14	0	2	1	4	0	0	0	0	2	8	0	1	0	2	0	2	5	0	1	2	1	0	2	1	2	0	0	1	3	0	0	2	3	0	3	3	0	0	0	0	1	0	4	1	1	0	0	0	0	3	0	0	0	8	1	0	0	0	0	5	1	0	1	0	2	2	0	1	1	0	2	0	0	2	0	1	4	2	0	0	0	0	0	0	0	6	0	0	4	1	0	0	1	1	1	0	0	1	0	0	2	1	0	0	1	0	4	0	0	0	0	0	2	0	0	1	0	0	5	0	0	0	0	3	1	0	1	0	0	1	1	2	0	3	0	0	0	0	0	0	0	3	0	3	2	1	4	0	0	0	0	0	0	0	0	1
2202	0	0	0	0	0	0	2	0	1	0	5	0	0	0	0	0	3	0	0	0	0	0	0	0	2	0	0	0	0	0	0	2	0	2	0	0	0	0	0	0	0	0	0	0	0	0	0	0	0	0	0	0	0	0	0	0	0	0	1	0	1	0	0	0	0	0	1	0	0	0	0	0	0	0	0	0	0	0	1	0	0	0	0	0	1	0	0	1	0	0	2	0	0	0	1	0	0	1	0	0	1	0	0	0	0	0	0	2	2	0	0	0	0	1	0	0	0	1	0	0	1	1	0	0	0	0	1	0	0	0	0	0	3	0	0	0	0	0	1	0	0	0	0	0	0	0	0	0	0	0	0	0	0	0	0	0	0	2	0	0	1	0	0	0	0	0	0	0	0	0	0	0	0	0	1	0	1	0	0	0	0	0	0	3	0	0	1	0	0	0	0	0	0	0	0	1	0	0	2	1	0	0	0	0	3	0	0	0	0	0	0	0	0	3	0	0	1	0	0	1	0	2	0	0	1	0	0	2	1	0	0	1	0	0	0	0	0	0	0	0	0	0	0	0	0	0	0	0	0	0	0	0	0	1
2203	1	1	1	0	0	0	0	0	0	0	0	0	1	0	0	1	0	0	0	0	0	0	0	0	1	1	0	0	0	0	0	2	0	0	0	0	0	0	0	2	1	0	1	1	0	0	0	0	0	0	0	0	0	0	0	0	0	0	0	0	0	1	0	0	0	0	0	0	1	0	0	0	0	0	0	0	0	0	0	0	0	0	1	0	0	0	0	0	0	0	1	1	0	0	0	0	0	1	0	1	0	0	0	0	0	0	0	2	0	1	0	0	0	1	3	0	0	0	0	0	0	3	0	0	0	0	0	0	0	0	3	0	3	0	0	0	0	0	0	0	0	0	0	0	0	0	0	0	0	0	0	3	0	0	0	0	0	2	0	0	0	0	0	0	0	1	0	0	0	0	0	2	0	0	0	0	0	0	0	0	0	0	0	0	0	0	0	0	0	0	1	0	0	0	0	0	0	0	1	0	0	0	0	0	0	0	0	0	0	0	0	0	0	0	0	0	0	1	0	0	0	1	0	0	0	0	0	0	1	0	0	0	0	0	0	0	0	0	0	1	0	0	0	0	0	0	0	0	0	0	0	0	0	1
2204	4	0	0	0	1	0	1	1	0	0	4	0	0	0	0	3	4	0	0	0	0	0	0	0	10	2	0	2	0	0	4	2	0	2	0	0	4	0	14	8	3	0	3	5	0	2	0	0	0	0	0	2	0	0	0	2	0	0	3	0	0	4	0	0	0	0	5	2	4	3	0	0	0	0	0	0	1	0	2	1	0	0	2	0	2	1	0	10	1	0	11	2	1	0	2	0	0	9	0	1	1	1	0	0	0	1	0	4	2	3	0	3	0	1	11	1	1	1	1	2	8	16	3	0	0	0	4	0	0	0	0	0	24	4	0	0	1	1	4	0	1	0	3	0	0	1	0	8	0	0	0	13	3	0	1	0	0	2	0	0	1	0	1	0	0	2	1	0	4	0	4	5	0	0	2	4	0	0	0	0	0	0	1	4	0	0	4	0	0	1	2	0	0	1	0	3	0	0	1	1	0	0	0	0	1	0	0	0	1	0	1	0	0	2	1	0	7	1	0	0	0	4	1	0	2	0	0	0	4	2	0	0	0	0	1	0	0	1	0	2	0	5	0	2	8	0	0	0	0	0	2	0	0	0
2205	5	37	1	1	3	0	5	4	4	0	14	6	0	0	0	1	1	0	0	1	0	1	1	0	6	1	0	0	0	0	3	15	1	4	0	0	2	0	6	8	3	1	1	0	0	3	0	0	0	0	0	0	1	0	1	0	0	0	2	0	2	3	0	0	1	0	2	1	3	0	0	0	0	0	0	2	0	0	13	2	0	0	2	4	2	0	3	12	5	0	12	7	0	1	0	0	0	6	0	5	2	3	0	0	0	3	0	11	4	1	1	3	0	1	5	1	0	2	1	1	5	0	2	0	0	0	2	0	0	1	5	0	8	3	0	3	0	1	7	0	3	3	1	0	1	1	1	1	0	1	1	1	6	0	1	0	1	2	0	0	1	0	1	2	0	1	1	0	2	0	2	5	0	0	2	1	0	0	0	0	0	0	2	7	0	0	4	0	0	0	1	0	0	2	0	3	1	0	3	1	0	0	1	0	4	0	0	0	0	0	2	0	0	5	1	2	6	1	0	2	0	2	1	0	4	0	0	1	3	0	0	0	0	0	0	0	0	0	0	3	0	2	1	2	1	0	0	0	0	0	3	0	0	4
2206	3	11	0	2	0	0	2	2	0	0	5	1	0	0	0	1	1	0	0	2	0	0	1	0	3	1	0	0	0	0	2	11	0	0	0	0	2	0	2	4	2	1	0	0	0	1	0	0	0	0	0	0	0	0	1	0	0	0	1	0	3	1	1	0	2	0	3	2	0	1	0	0	0	0	0	0	2	0	6	2	2	0	0	0	1	0	0	2	0	0	5	2	0	1	3	0	0	3	0	4	2	1	0	0	0	1	0	6	1	0	0	0	0	1	4	1	2	1	0	0	1	0	0	0	0	0	1	0	0	0	1	0	4	2	0	1	0	0	2	0	1	4	2	0	0	0	0	3	0	0	0	5	2	0	0	0	0	1	1	0	1	1	0	0	0	2	2	0	0	0	0	2	0	0	1	0	0	0	1	0	0	0	0	4	0	0	2	1	0	0	2	0	0	0	0	3	0	0	0	0	0	0	0	0	5	0	0	0	0	0	1	0	0	1	0	2	6	1	0	1	0	1	0	0	2	0	0	0	4	0	0	2	0	0	0	0	0	0	0	1	0	0	1	0	0	0	0	0	0	0	1	0	0	2
2207	0	0	0	2	0	0	1	0	0	0	1	0	0	0	0	0	0	0	0	0	0	0	0	0	1	0	0	0	0	0	0	0	0	0	0	0	0	0	3	1	0	0	0	1	0	0	0	0	0	0	0	0	0	0	0	0	0	0	1	0	1	0	0	0	0	0	0	0	0	0	0	0	0	0	0	1	0	0	1	0	0	0	1	3	0	0	0	3	1	0	2	0	0	0	1	0	0	2	0	0	0	1	0	0	0	0	0	3	0	0	0	0	0	1	2	0	0	1	0	1	0	0	0	0	0	0	0	0	0	0	1	0	0	0	0	0	0	0	1	0	1	0	0	0	0	0	0	0	0	1	0	0	1	0	0	0	0	1	1	0	1	0	0	0	0	1	2	0	1	0	1	2	0	0	0	1	0	0	0	0	0	0	0	2	0	0	1	0	0	0	0	0	0	1	0	1	0	0	0	0	0	0	0	0	0	0	0	0	0	0	0	0	0	0	0	0	0	0	0	0	0	0	0	0	0	0	0	1	1	2	0	0	0	0	0	0	0	0	0	0	0	2	0	2	1	0	0	0	0	0	0	0	0	0
2208	3	2	0	1	1	0	2	2	0	0	9	0	0	0	0	1	4	0	0	0	0	4	0	0	3	0	0	0	0	0	4	4	0	1	0	0	1	0	0	6	2	0	0	0	0	0	0	0	0	0	0	0	0	0	0	0	0	0	0	0	2	0	0	0	0	0	3	0	2	2	0	0	0	0	0	0	0	0	5	1	0	0	0	0	0	0	0	1	0	0	1	1	0	0	1	0	0	3	0	0	1	0	0	0	0	0	0	1	1	1	0	1	0	2	4	0	0	0	0	0	1	1	0	0	0	0	1	0	0	2	1	0	1	1	0	0	0	0	0	0	1	0	0	0	0	1	0	0	0	0	0	2	0	0	1	0	0	1	0	0	0	0	1	0	0	0	0	0	0	0	0	4	0	0	2	0	0	0	0	0	0	0	0	1	0	0	0	0	0	0	0	0	0	0	0	2	0	0	1	0	0	0	0	0	1	0	0	0	0	0	2	0	0	1	0	0	5	0	0	1	0	0	0	0	0	0	0	0	3	1	0	1	0	0	0	0	0	0	0	2	0	0	0	0	1	0	0	0	0	0	0	0	0	0
2209	7	4	0	2	0	0	4	1	0	0	27	0	0	1	0	2	0	0	0	0	0	0	1	0	4	1	0	0	0	0	0	18	0	3	0	0	1	0	5	2	1	0	0	0	0	3	0	0	0	0	0	0	0	0	0	0	0	0	0	0	1	2	0	0	0	0	2	0	0	0	0	0	0	0	0	0	1	1	5	6	2	0	1	4	0	0	0	5	0	0	10	6	0	0	2	0	0	8	0	0	0	1	0	0	0	0	1	4	0	0	0	0	0	0	8	1	0	1	0	0	0	1	1	0	0	1	1	0	0	0	0	0	8	0	0	1	0	0	1	0	2	4	1	0	0	1	0	2	0	1	0	1	0	0	0	0	1	1	0	0	0	0	0	1	0	1	0	0	2	0	0	4	0	0	3	0	0	0	0	0	0	0	1	1	0	0	7	0	0	0	0	1	0	0	0	1	0	0	1	0	0	0	0	0	2	0	0	0	0	0	0	0	0	3	0	0	13	0	0	1	0	2	1	0	2	0	0	2	2	0	0	0	0	0	0	0	0	0	0	2	0	0	0	1	2	0	0	0	0	0	1	0	0	0
2210	5	17	0	0	0	0	3	0	1	0	9	0	0	0	0	0	3	0	0	0	0	4	0	0	0	0	0	0	0	0	0	7	0	2	0	0	7	0	2	4	2	0	0	0	0	1	0	0	0	0	0	0	0	0	0	0	0	0	0	0	0	0	0	0	0	0	2	0	0	1	0	0	0	0	0	0	0	0	8	1	2	0	1	1	0	0	1	3	0	1	3	4	1	0	1	0	0	6	0	5	0	0	0	0	0	0	1	3	1	0	0	1	0	1	3	0	0	1	0	0	0	2	0	0	0	1	2	0	0	0	0	0	7	1	0	0	0	0	2	0	0	1	1	0	0	1	0	1	0	0	0	1	1	0	1	0	0	2	0	0	0	0	0	1	0	0	0	0	1	0	0	0	0	0	0	0	0	0	0	0	0	0	0	1	0	0	1	0	0	0	0	0	0	0	0	1	0	0	0	0	0	0	0	0	1	0	0	0	0	0	0	0	0	2	0	0	4	0	0	0	0	2	0	0	0	0	0	0	0	0	0	0	0	0	1	0	0	0	0	0	0	0	0	0	2	0	0	0	0	0	1	0	0	0
2211	4	0	0	1	1	0	2	5	4	0	5	0	0	1	0	0	5	0	0	0	0	0	3	0	6	0	0	33	0	0	5	5	1	1	0	0	0	0	0	3	2	1	0	0	0	2	0	0	0	0	0	0	0	0	0	0	0	0	0	0	0	0	0	0	1	0	3	1	1	0	0	0	0	0	0	0	1	0	3	1	0	0	1	0	2	0	0	6	1	1	10	3	2	2	1	0	0	1	0	8	2	1	0	0	0	0	0	2	0	2	0	2	0	1	6	0	0	0	0	0	5	3	0	0	0	0	3	0	0	0	1	0	13	1	0	0	1	0	10	0	3	2	1	0	0	1	0	6	0	0	0	2	0	0	0	0	1	3	0	0	0	0	2	2	0	3	1	0	1	0	1	3	1	0	5	2	0	0	0	0	0	0	0	4	0	0	2	0	0	2	0	1	0	1	0	2	0	0	3	0	0	0	0	0	3	0	0	0	0	0	2	0	0	0	0	0	1	0	0	1	0	1	2	0	0	0	0	0	6	0	0	0	0	0	0	0	0	0	0	2	0	0	0	1	3	0	0	0	0	0	0	0	0	0
2212	8	1	2	0	0	0	8	1	1	0	9	0	0	0	0	0	3	0	0	0	0	0	0	0	3	1	0	0	0	0	2	15	0	4	0	0	4	2	4	2	2	0	0	1	0	0	0	0	0	0	0	1	0	0	0	0	0	0	0	0	5	2	0	0	0	0	2	1	0	0	0	0	0	0	0	2	0	0	2	2	1	0	1	2	1	0	0	1	0	0	4	1	0	1	0	0	0	7	0	1	0	1	0	0	0	3	0	1	1	0	0	1	0	2	11	0	1	4	0	0	2	0	0	0	0	0	0	0	0	2	0	0	7	3	0	0	0	0	0	0	1	0	0	0	0	1	0	2	0	0	1	5	0	0	2	0	0	1	0	0	2	0	1	1	0	2	2	0	1	0	0	2	1	0	0	0	0	0	1	0	0	0	0	1	0	0	1	0	0	3	0	0	0	2	1	3	0	0	0	0	0	0	1	0	2	0	0	0	0	0	3	0	0	0	0	0	2	0	0	2	0	0	1	0	0	0	0	0	2	2	0	0	0	0	0	0	0	0	0	3	0	2	1	1	1	0	0	0	1	0	0	0	0	1
2213	4	0	0	7	0	0	4	1	1	0	19	0	0	0	0	2	2	0	0	0	0	0	1	0	3	0	0	0	1	0	1	5	0	2	0	0	0	0	2	2	2	0	0	4	0	0	0	0	0	0	0	0	1	0	0	0	0	0	1	0	1	2	1	0	0	0	1	2	2	1	0	0	0	0	0	0	2	0	5	0	0	0	2	4	1	0	0	3	0	0	4	2	2	0	4	0	0	10	0	2	2	1	0	0	0	0	1	4	0	1	0	0	0	1	2	0	0	2	1	0	3	0	0	0	0	0	2	0	0	2	1	0	1	1	0	1	0	0	3	0	1	3	1	0	0	2	0	2	0	0	0	3	2	0	1	0	0	3	0	0	0	0	0	1	0	0	0	0	1	0	2	2	0	0	1	1	0	0	0	0	0	0	0	2	0	0	0	0	1	0	2	0	0	0	0	3	0	0	0	0	0	0	0	0	1	0	0	0	0	0	0	0	0	2	0	0	1	0	0	0	0	2	0	0	1	0	0	0	2	0	0	0	0	0	0	0	0	0	0	0	0	0	0	0	3	0	0	1	0	0	3	0	0	1
2214	4	6	1	0	0	0	2	2	1	0	11	0	0	0	0	1	1	0	0	0	0	0	0	0	3	0	0	0	0	0	1	6	0	0	0	0	3	0	3	1	3	0	1	0	0	0	0	0	0	0	0	0	0	0	0	0	0	0	1	0	1	0	0	0	1	0	0	0	0	0	0	0	0	0	0	0	0	0	3	1	0	0	0	0	2	0	0	1	0	0	5	2	0	0	2	0	0	1	0	3	0	1	0	0	0	0	0	2	0	1	0	2	0	0	2	0	0	3	0	0	0	1	0	0	0	0	0	0	0	0	0	0	8	0	0	0	0	0	1	0	0	1	1	0	0	0	0	1	0	0	0	3	2	0	0	0	2	0	0	0	0	0	0	0	0	0	1	0	1	0	0	5	0	0	1	0	0	0	0	0	0	0	0	0	0	0	1	0	0	0	0	0	1	0	1	1	0	0	1	0	0	0	0	0	0	0	0	0	0	0	2	0	0	1	0	0	4	1	0	1	0	2	1	0	0	0	0	0	0	0	0	0	0	0	0	0	0	0	0	0	0	2	1	0	0	0	0	0	0	0	0	0	0	3
2215	7	0	0	0	0	0	2	1	3	0	4	0	0	0	0	2	6	0	0	0	0	0	0	1	2	0	0	0	0	0	2	15	0	3	0	0	5	0	1	5	4	0	1	1	0	0	0	0	0	0	0	1	0	0	0	0	1	0	0	0	2	2	0	0	0	0	2	1	1	1	0	0	0	0	0	0	0	0	8	0	1	0	2	1	2	0	0	1	1	0	2	1	1	0	2	0	0	0	0	1	0	0	0	0	0	2	1	2	0	2	0	0	0	1	8	0	1	2	0	0	3	5	2	0	0	1	2	0	0	0	0	0	3	0	0	0	0	0	2	0	0	1	0	0	0	0	0	1	0	0	0	5	3	0	0	0	0	0	0	0	0	0	0	1	0	1	1	0	2	0	3	6	0	0	4	0	0	0	0	0	0	0	0	3	0	0	1	0	0	0	0	0	0	0	0	2	0	0	0	0	0	0	0	0	3	0	0	0	0	0	3	0	0	3	0	0	2	0	0	0	0	3	1	0	0	0	0	1	4	0	0	2	0	0	0	0	0	0	0	3	0	6	0	0	2	0	0	0	0	0	3	0	0	1
2216	1	7	0	0	1	0	3	1	0	0	2	0	0	0	0	0	4	0	0	0	0	0	0	0	1	0	0	0	0	0	0	2	0	1	0	0	2	0	2	3	0	0	1	3	0	0	0	0	0	0	0	0	0	0	0	0	0	0	0	0	1	1	0	0	0	0	2	0	1	1	1	0	0	0	0	0	0	0	0	2	0	0	0	1	0	0	0	1	0	0	4	2	0	0	1	0	0	0	0	0	0	0	0	0	0	0	0	1	0	0	0	0	0	1	4	1	0	1	0	1	1	0	1	0	0	0	0	0	0	0	1	0	1	0	0	1	0	0	1	0	1	0	0	0	0	0	1	1	0	0	0	1	0	0	0	0	0	1	0	0	0	0	1	1	0	0	0	0	0	0	0	5	0	0	1	0	0	0	0	0	0	0	1	2	0	0	2	0	0	0	3	0	0	1	0	0	0	0	1	0	0	0	0	0	0	0	0	0	0	0	0	0	0	0	0	0	1	0	0	0	0	2	0	0	1	0	0	0	5	1	0	0	0	0	0	0	0	0	0	1	0	1	0	1	2	0	0	0	0	0	1	0	0	0
2217	9	0	0	2	0	0	4	5	3	0	14	0	0	1	0	3	3	0	0	0	0	1	0	0	4	0	0	0	0	0	4	7	0	3	0	0	1	0	4	1	1	0	0	3	0	0	0	0	0	0	0	1	0	0	2	0	1	0	2	0	7	0	0	0	0	0	4	2	0	0	0	0	0	0	0	4	1	0	13	2	0	0	1	3	0	1	1	4	3	0	4	1	1	1	3	0	0	10	0	1	1	2	0	2	0	1	1	4	3	5	0	0	0	0	5	0	0	2	0	0	4	3	0	0	0	0	0	1	0	0	1	0	5	3	0	1	1	0	3	0	4	4	1	0	0	1	0	3	0	0	0	5	1	0	0	0	2	2	0	0	3	0	1	2	0	2	3	0	4	0	2	7	1	0	1	0	0	0	1	0	0	0	0	1	0	0	2	0	0	0	0	0	0	1	0	2	0	0	0	2	0	0	0	1	1	0	0	0	0	0	2	0	0	1	1	0	7	2	0	2	0	2	2	0	1	0	1	1	5	2	0	1	0	0	0	0	0	1	0	3	0	1	0	2	1	0	1	0	0	0	2	0	0	0
2218	4	7	0	0	1	0	0	1	0	0	0	0	0	0	0	0	1	0	0	0	0	2	0	0	3	0	0	2	0	0	0	2	0	1	0	0	1	0	1	0	0	0	0	0	0	0	0	0	0	0	0	0	0	1	0	0	0	0	0	0	2	0	1	0	1	0	1	0	0	1	0	0	0	0	0	0	0	0	1	2	2	0	1	2	1	0	0	2	0	0	3	3	0	0	2	0	0	1	0	1	0	1	0	1	0	0	1	1	0	3	0	0	0	1	2	0	0	0	0	0	2	1	1	0	0	1	0	0	0	1	0	0	1	1	0	0	0	0	1	0	2	0	0	0	0	0	0	0	0	0	0	2	0	0	0	0	0	1	0	0	0	0	0	0	0	1	0	0	4	0	1	1	0	0	1	0	0	0	0	0	0	0	0	3	0	0	2	0	0	1	0	0	0	0	0	0	0	0	1	0	0	0	0	1	0	0	0	0	0	0	0	0	0	0	0	1	1	0	0	1	0	1	0	0	3	0	0	0	0	0	0	0	0	0	0	0	0	0	0	0	0	1	0	0	3	0	0	0	0	0	2	0	0	1
2219	6	1	0	4	1	0	5	1	3	0	10	2	0	1	0	3	1	0	0	0	0	0	0	0	10	1	0	0	0	0	2	6	0	6	0	0	2	0	2	0	2	0	0	7	0	2	0	0	0	0	0	1	0	1	0	0	2	0	0	0	5	4	0	0	0	0	3	1	2	0	0	0	0	1	0	2	0	0	16	0	1	0	1	2	0	1	1	2	1	0	0	5	0	0	0	0	0	12	0	2	1	1	0	0	0	1	1	4	0	1	0	0	0	2	5	0	0	1	1	0	2	0	2	0	0	3	0	1	0	3	1	0	6	0	0	0	0	0	4	0	1	3	2	0	0	2	0	4	0	0	1	6	0	0	0	0	1	4	1	1	0	0	1	1	0	2	2	0	3	0	0	5	0	0	1	0	0	0	1	0	0	0	2	1	0	0	2	0	1	1	1	0	0	0	0	3	0	0	2	0	0	0	0	0	6	0	0	0	0	0	2	0	0	2	0	1	3	0	0	2	0	2	2	0	1	0	0	0	4	0	0	1	0	0	0	0	0	1	0	2	0	2	1	1	4	1	0	0	1	0	1	0	0	0
2220	3	0	0	1	0	0	2	1	0	0	6	0	2	1	0	2	2	0	0	0	0	1	0	0	8	0	0	0	0	0	1	13	0	1	0	0	3	0	4	2	6	0	1	0	0	0	0	0	0	0	0	0	0	0	0	0	0	0	0	0	1	1	1	0	0	0	5	0	1	0	0	0	0	0	0	0	0	0	0	1	0	0	2	3	1	0	0	4	0	0	6	7	0	2	0	0	0	9	0	1	0	1	0	0	0	0	1	0	0	0	0	1	0	2	4	1	0	1	1	0	5	7	0	0	0	0	3	0	0	1	2	0	8	0	0	0	0	0	3	0	1	0	1	0	0	0	0	0	0	0	0	7	1	0	0	0	2	1	0	0	0	1	3	3	0	1	0	0	2	0	0	4	0	0	1	0	0	0	1	0	0	0	1	3	0	0	1	0	0	0	2	0	1	0	0	1	1	0	2	1	0	0	0	0	1	0	0	0	0	0	1	0	0	0	1	0	4	0	0	2	0	3	1	0	1	0	0	0	5	1	0	2	0	0	0	0	0	0	0	2	0	1	0	0	4	0	0	0	0	0	1	0	0	1
2221	0	0	0	0	2	0	1	0	2	0	3	0	0	0	0	1	4	0	0	0	0	0	0	0	3	1	0	0	0	0	0	3	1	0	0	0	1	0	12	18	1	0	2	0	0	1	0	0	0	0	0	0	0	0	0	0	0	0	0	0	0	2	0	0	0	0	1	1	0	0	0	0	0	0	0	0	0	0	0	1	0	0	1	2	1	0	0	1	0	0	5	3	0	1	4	0	0	8	0	0	0	0	0	0	0	0	0	1	0	2	0	0	0	0	7	0	0	0	0	0	2	8	1	0	0	1	1	0	0	0	2	0	26	0	0	0	0	2	5	0	2	2	0	0	0	0	0	7	0	1	0	12	0	0	0	0	0	2	0	0	1	1	1	0	0	0	2	0	0	0	1	3	0	0	2	0	0	0	0	0	0	0	0	3	0	0	1	0	0	0	0	0	0	0	0	0	0	0	1	0	0	0	0	0	2	0	0	0	0	0	0	0	0	0	0	0	2	0	0	0	0	0	0	0	2	0	0	0	4	2	0	0	0	0	0	0	0	0	0	2	0	3	0	0	1	0	0	0	0	0	0	0	0	0
2222	1	0	0	0	0	0	0	3	1	0	5	0	1	0	0	1	2	0	0	0	0	0	0	0	5	0	0	3	0	0	0	3	0	0	0	0	0	0	11	13	1	0	1	0	0	0	0	0	0	0	0	0	0	0	1	0	1	0	0	0	1	0	0	0	0	0	5	1	0	0	0	0	0	0	0	0	0	0	3	1	0	0	0	1	1	0	0	2	1	0	2	2	0	0	1	0	0	6	0	3	0	0	0	0	0	0	0	3	2	1	0	1	0	0	5	0	0	0	0	0	6	0	2	0	0	0	0	0	0	0	1	0	27	0	0	0	0	0	5	0	1	1	2	0	0	0	0	4	0	0	0	3	1	0	0	0	1	0	0	0	0	0	0	4	0	1	1	0	0	0	0	0	0	0	0	0	0	0	0	0	0	0	1	7	0	0	1	0	0	0	0	0	0	0	0	1	0	0	0	0	0	0	0	0	1	0	0	0	0	0	0	0	0	1	0	0	5	0	0	0	0	0	0	0	0	0	0	1	1	0	0	1	0	0	1	0	0	0	0	0	0	3	0	0	1	0	0	0	0	0	0	0	0	0
2223	8	30	0	0	2	0	2	0	0	0	1	0	0	0	0	3	3	0	0	1	0	1	0	0	4	0	0	1	1	0	0	6	0	0	0	0	1	1	1	4	2	0	1	0	0	1	0	0	0	0	0	2	0	0	0	0	0	0	1	0	1	2	0	0	0	0	5	0	2	0	0	0	0	1	0	0	0	0	3	3	0	0	1	2	3	0	0	0	1	0	10	5	0	0	3	0	0	7	0	2	0	1	0	0	0	2	1	0	1	2	0	0	0	3	9	1	0	4	0	0	7	2	1	0	0	1	2	0	0	3	1	0	13	2	0	1	0	0	2	0	1	2	2	0	0	1	0	4	0	0	1	5	2	0	0	0	1	2	0	0	4	0	1	1	0	2	0	0	6	0	2	10	0	0	4	1	0	0	1	0	0	0	2	9	0	0	2	0	1	0	1	0	0	0	0	2	1	0	1	0	0	0	0	0	11	0	0	0	0	0	4	0	0	3	1	0	11	0	0	1	0	1	2	0	0	0	0	1	9	0	0	1	0	0	0	0	0	1	0	4	0	2	0	1	3	1	0	0	0	0	0	0	0	2
2224	5	0	0	2	0	0	1	3	0	0	5	0	0	0	0	0	0	0	0	1	0	0	0	0	9	0	0	0	0	0	5	11	0	3	0	0	4	0	6	0	1	0	0	2	0	0	0	0	0	0	0	0	0	0	1	0	0	0	0	0	4	2	1	0	0	0	6	0	1	0	0	0	0	0	0	1	0	1	5	0	0	0	0	2	0	0	1	2	0	0	9	3	0	1	0	0	0	8	0	1	1	0	0	0	0	0	2	3	0	3	0	1	0	3	3	0	0	3	0	1	2	4	2	0	0	0	0	0	0	0	1	0	3	1	0	0	0	0	6	0	2	2	2	0	0	0	0	4	0	0	0	5	0	0	1	0	1	1	0	0	0	0	0	2	0	1	0	0	0	0	0	5	0	1	5	1	0	0	0	0	0	0	0	6	0	0	1	0	0	0	0	0	1	0	1	3	0	0	1	0	0	0	0	0	3	0	0	0	0	0	1	0	0	2	0	0	4	0	0	0	0	0	4	0	1	0	1	1	2	1	0	2	0	0	0	0	0	1	0	1	0	1	0	2	1	0	0	0	0	0	1	0	0	1
2225	2	0	0	3	1	0	2	1	0	0	1	0	3	1	0	3	3	0	0	0	0	0	0	0	0	1	0	0	0	0	2	3	0	1	0	0	1	0	3	1	3	0	0	1	0	1	0	0	0	0	0	0	0	0	0	0	0	0	0	0	0	1	0	0	0	0	1	0	0	1	1	0	0	0	0	0	0	0	8	0	0	0	0	3	0	0	0	3	0	0	1	0	0	1	3	0	0	0	0	2	0	0	0	0	0	2	0	2	0	2	0	0	0	0	6	1	1	2	0	1	0	9	3	0	0	3	0	0	0	0	0	0	2	1	0	0	0	0	2	0	5	0	0	0	0	1	0	4	0	2	0	6	4	0	0	0	2	4	0	0	0	1	2	0	0	2	0	0	2	0	2	6	0	0	1	1	0	0	0	0	0	0	0	3	0	0	0	0	0	0	0	1	0	0	1	1	0	0	1	0	0	0	0	0	2	0	0	0	0	0	3	0	0	1	0	3	1	0	0	0	0	4	2	0	3	0	0	0	4	0	0	0	0	0	0	0	0	0	0	1	0	2	1	0	4	0	0	0	0	0	1	0	0	0
2226	3	0	0	1	0	0	4	0	0	0	2	0	0	1	0	0	2	0	0	0	0	0	0	0	3	0	0	0	0	0	4	5	1	5	0	0	3	0	6	0	4	1	0	0	0	1	0	0	0	0	0	0	0	1	1	0	1	0	0	0	2	1	0	0	0	0	6	0	2	0	1	0	0	0	0	0	1	0	10	0	0	0	0	1	4	1	0	2	2	0	4	0	0	5	2	0	0	2	0	2	0	0	0	0	0	0	1	0	0	1	0	3	0	2	8	0	0	4	0	4	3	9	1	0	0	1	3	0	0	0	2	0	3	0	0	0	0	2	2	0	0	0	4	0	0	0	0	2	0	0	0	7	2	0	0	0	4	1	0	0	0	0	0	1	0	2	0	0	2	0	4	7	1	0	1	1	0	0	0	0	0	0	1	1	0	0	0	0	0	0	1	0	0	0	0	3	0	0	0	0	0	0	0	0	3	0	0	0	0	0	1	0	0	1	0	1	5	0	0	1	0	2	0	0	0	0	0	1	5	1	0	1	0	0	0	0	0	0	0	2	0	3	0	0	3	1	0	0	0	0	3	0	0	0
2227	19	6	1	0	1	0	1	1	0	0	0	2	0	1	0	2	6	0	0	0	0	0	0	0	5	1	0	0	0	0	1	2	0	1	0	0	3	0	0	8	1	0	1	3	0	2	0	0	0	0	0	0	0	0	0	0	0	0	0	0	1	0	0	0	0	0	5	1	0	0	0	0	0	0	0	0	1	0	5	1	0	0	1	0	3	0	0	6	1	0	5	3	1	0	1	0	0	4	0	1	0	0	0	0	0	1	2	1	0	0	0	2	0	4	8	0	0	2	0	1	4	1	0	0	0	0	6	0	0	2	0	0	12	2	0	0	0	0	5	0	2	0	0	0	0	0	0	6	0	0	1	0	2	0	0	0	1	2	1	0	1	0	0	1	0	5	1	0	3	0	4	7	0	0	2	0	0	0	1	0	0	0	1	1	0	0	5	0	0	0	0	0	0	1	1	3	0	0	2	0	0	1	0	1	1	0	0	0	0	0	2	0	0	1	0	0	5	0	0	0	0	3	1	0	2	0	0	0	1	0	0	1	0	0	0	0	0	0	0	4	0	1	1	0	2	0	0	2	0	0	2	0	0	2
2228	1	0	0	0	1	0	0	0	0	0	3	1	1	0	0	0	0	0	0	0	0	0	2	0	5	0	0	0	0	0	2	6	0	2	0	1	4	0	9	1	8	0	0	0	0	0	0	0	0	0	0	2	1	0	0	0	1	0	1	0	1	2	0	0	0	0	7	0	1	1	0	0	0	0	0	0	1	0	9	2	0	0	0	0	3	0	1	6	1	0	4	2	0	0	0	0	0	3	0	2	1	0	0	0	0	2	0	3	0	0	0	2	0	3	12	0	0	5	0	0	4	6	0	0	0	1	3	0	0	0	2	0	4	0	0	0	0	0	3	0	2	0	2	0	0	0	0	9	0	0	0	6	1	1	0	0	1	1	0	0	0	0	0	1	0	2	1	0	1	1	2	8	0	2	3	2	0	0	0	0	0	0	0	1	0	0	3	0	1	0	1	0	0	0	0	1	0	0	1	0	0	0	0	0	4	0	0	0	0	0	2	0	1	5	0	0	5	1	0	3	0	5	1	0	2	0	0	0	4	2	1	0	0	0	0	0	0	0	0	2	0	1	0	1	2	1	0	0	0	0	0	0	0	1
2229	3	1	0	0	0	0	1	1	1	0	4	0	1	0	0	1	1	0	0	0	0	0	0	0	2	0	0	0	0	0	1	4	0	5	0	0	2	0	6	9	2	0	0	1	0	0	0	0	0	0	0	0	0	0	0	0	0	0	0	0	2	2	0	0	0	0	4	0	1	0	0	0	0	0	0	0	0	0	8	0	0	0	0	0	1	0	1	3	2	0	3	2	3	1	1	0	0	7	0	2	0	0	0	0	0	0	1	3	0	0	0	0	0	1	8	0	0	0	0	0	6	1	1	0	0	0	1	0	0	0	1	0	8	1	0	1	0	0	7	0	2	2	1	0	0	0	0	7	0	0	0	4	2	0	0	0	0	5	0	0	0	0	0	0	0	0	2	0	1	0	2	10	0	0	1	1	0	0	0	0	0	0	0	10	0	0	3	0	0	0	1	0	0	0	1	0	0	0	2	0	0	0	0	0	2	0	0	0	0	0	1	0	0	5	0	0	1	0	0	2	0	2	1	0	3	0	0	1	2	0	0	0	0	0	0	0	0	0	0	1	0	0	0	1	3	0	0	0	0	0	0	0	0	0
2230	8	10	0	1	0	0	7	0	2	0	1	0	0	0	0	0	6	0	0	0	0	0	0	1	4	0	0	0	0	0	0	6	0	1	0	0	2	0	2	8	3	0	1	0	0	0	0	0	0	0	0	0	1	1	0	0	0	0	1	0	1	0	1	0	2	0	7	0	1	0	0	0	0	0	0	0	0	0	4	1	1	0	0	1	1	0	0	0	2	0	6	6	0	0	2	0	0	4	0	3	1	0	0	0	0	1	1	1	0	0	0	1	0	1	5	0	1	1	0	0	4	2	0	0	0	0	3	0	0	0	0	0	7	2	0	0	0	0	2	0	0	4	5	0	0	0	1	2	0	0	0	2	0	0	0	0	1	3	0	0	1	1	2	2	0	0	2	0	3	0	0	4	0	0	1	0	1	0	0	0	0	0	1	1	0	0	3	0	0	0	0	0	1	1	0	3	1	0	1	2	0	0	0	0	0	0	0	0	0	0	1	0	0	0	1	0	1	0	0	1	0	4	0	0	0	0	0	0	3	3	0	0	0	0	1	0	0	0	0	1	0	1	0	0	0	0	0	0	0	0	2	0	0	0
2231	2	0	0	1	0	0	1	0	1	0	2	1	0	0	0	0	1	0	0	0	0	0	1	0	5	1	0	0	0	0	1	3	0	2	0	0	0	0	5	0	1	0	0	1	0	0	0	0	0	0	0	0	0	0	0	0	0	0	0	0	1	1	0	0	0	0	1	0	1	0	0	0	0	0	0	0	0	0	1	0	0	0	0	1	0	0	0	0	0	0	4	2	0	0	1	0	0	1	0	1	0	0	0	0	0	1	0	1	0	1	0	0	0	2	6	0	0	0	0	3	3	4	2	0	0	0	0	0	0	0	2	0	4	0	0	0	0	0	2	0	1	0	0	0	0	0	0	2	0	0	0	3	0	0	1	0	0	1	0	0	0	0	0	1	0	1	0	0	0	0	3	2	0	0	0	0	0	0	0	0	0	0	1	1	0	0	0	0	1	0	1	0	0	0	0	0	0	0	0	0	0	0	0	0	0	0	0	0	0	0	0	0	0	0	0	0	0	0	0	1	0	1	0	0	2	0	0	0	2	0	0	0	0	0	0	0	0	0	0	2	0	1	0	0	2	0	1	0	0	0	2	0	0	0
2232	3	0	0	2	0	0	6	0	0	0	9	0	0	0	0	0	2	0	0	0	0	0	0	0	3	0	0	0	0	0	2	3	0	3	0	0	0	0	4	3	3	0	0	0	0	0	0	0	0	0	0	0	0	0	0	0	1	0	1	0	1	1	0	0	0	0	2	0	0	1	0	0	0	0	0	0	0	0	4	0	0	0	2	1	1	0	0	1	0	0	2	2	0	0	0	0	0	5	0	1	0	2	0	0	0	0	0	4	0	0	0	3	0	1	7	0	0	2	0	0	1	0	0	0	0	0	0	0	0	0	1	0	4	1	0	0	0	0	3	0	0	2	2	0	0	1	0	0	0	0	0	3	2	0	0	0	0	0	0	0	0	0	0	0	0	0	0	0	1	0	2	1	0	0	3	0	0	0	0	0	0	0	1	1	0	0	2	0	0	0	0	0	0	0	1	1	0	0	1	0	0	0	0	0	4	0	0	0	0	0	0	0	0	1	0	0	0	0	0	0	0	0	0	0	0	0	0	1	4	0	0	1	0	0	0	0	0	0	0	2	0	1	0	1	1	1	0	0	0	0	0	0	0	2
2233	3	0	0	0	1	0	1	1	0	0	2	0	0	0	0	0	0	0	0	0	0	0	1	0	4	0	0	0	0	0	1	1	0	1	0	0	1	0	10	5	6	0	0	0	0	0	0	0	0	0	0	0	1	0	0	0	0	0	0	0	1	0	0	0	0	0	2	0	2	2	0	0	0	0	0	0	0	0	5	0	0	0	1	2	1	0	0	2	0	0	6	0	0	0	0	0	0	3	0	0	0	0	0	0	0	0	0	2	0	0	0	1	0	0	7	0	0	2	0	0	2	0	3	0	0	2	3	0	0	0	0	0	8	0	0	0	0	0	4	0	2	0	0	0	0	1	0	6	0	0	0	3	3	0	0	0	0	1	1	0	0	0	1	0	0	0	0	0	5	0	0	4	0	0	0	0	0	0	0	0	0	0	1	2	0	0	1	0	0	0	0	0	0	0	1	2	0	0	2	0	0	0	0	0	2	0	0	0	0	0	2	0	0	1	0	0	2	1	0	1	0	4	0	0	2	0	0	0	4	0	0	1	0	0	0	0	0	1	0	1	0	1	0	0	2	0	0	0	0	0	0	0	0	0
2234	9	0	0	2	0	0	2	1	0	0	15	0	0	0	0	1	0	0	0	0	0	1	0	0	5	0	0	0	0	0	2	2	0	5	0	0	4	0	6	0	2	0	0	1	0	0	0	0	0	0	0	0	0	0	0	0	0	0	0	0	2	0	0	0	1	0	2	1	0	2	0	0	0	0	0	0	0	0	5	0	0	0	0	1	0	0	0	0	0	0	7	2	0	1	0	0	0	3	0	1	2	1	0	0	0	0	0	5	0	1	0	0	0	1	5	0	0	2	0	2	2	3	0	0	0	0	0	1	0	0	0	0	6	0	0	0	0	0	2	0	3	1	1	0	0	0	0	2	0	0	1	6	1	0	0	0	1	0	0	0	1	0	0	0	0	2	1	0	2	0	0	6	0	1	1	0	1	0	0	0	0	0	1	2	0	0	2	0	0	0	0	0	0	0	2	2	0	0	0	0	0	0	0	0	2	0	0	0	0	0	1	0	0	1	0	0	2	0	0	1	0	2	2	0	1	0	0	0	0	0	0	1	0	0	0	0	0	0	0	1	0	1	0	0	0	0	0	0	0	0	2	0	0	1
2235	3	0	0	2	1	0	3	1	0	0	2	2	2	0	0	2	1	0	0	0	0	0	0	0	2	0	0	0	0	0	4	5	0	3	0	0	4	0	12	1	2	0	0	0	0	1	0	0	0	0	0	0	0	0	0	0	0	0	0	0	1	1	1	0	0	0	4	1	3	0	0	0	0	0	0	0	0	0	2	1	0	0	0	3	0	1	0	4	0	0	7	1	1	2	1	0	0	6	0	2	0	0	0	0	0	0	0	1	0	1	0	0	0	3	9	0	0	0	0	0	3	7	1	0	0	0	0	0	0	0	2	0	6	1	0	0	0	0	3	0	0	0	1	0	0	0	0	3	0	0	0	3	1	0	1	0	0	2	0	0	0	0	0	1	0	3	0	0	0	0	1	7	0	1	1	0	1	0	0	0	0	0	0	3	0	0	1	0	0	0	0	0	0	0	0	2	0	0	2	1	0	0	0	0	1	0	0	0	0	0	0	0	0	1	0	0	1	0	0	0	0	3	0	0	1	0	0	0	2	0	0	1	0	0	0	0	0	0	0	1	0	1	0	1	2	0	0	0	0	0	0	0	0	0
2236	2	0	0	0	0	0	2	0	1	0	1	0	0	1	0	1	1	0	0	0	0	0	0	0	0	0	0	4	0	0	0	4	0	2	0	0	0	0	7	14	3	0	1	0	0	0	0	0	0	0	0	0	0	0	0	0	1	0	0	0	0	1	0	0	0	0	2	1	0	0	0	0	0	0	0	0	0	0	5	0	0	0	0	1	0	0	0	3	1	0	1	3	0	0	4	0	0	3	0	0	1	0	0	0	0	0	0	0	0	1	0	0	0	1	3	1	0	0	0	1	2	1	1	0	0	0	0	0	0	0	1	0	10	1	0	0	0	0	1	0	3	0	1	0	0	1	0	6	0	0	0	5	1	0	0	0	0	4	0	0	0	0	0	4	0	1	0	0	2	0	0	3	0	0	0	0	0	0	0	0	0	0	0	3	0	0	1	0	0	0	0	0	0	0	1	3	0	0	0	0	0	0	0	0	2	0	0	0	0	0	0	0	0	2	0	0	2	0	0	0	0	2	1	0	2	0	0	0	0	0	0	0	0	0	0	0	0	0	0	0	0	1	0	0	5	0	0	0	0	0	0	0	0	1
2237	2	0	0	0	1	0	1	2	0	0	2	0	0	0	0	0	2	0	0	0	0	0	2	0	4	1	0	2	0	0	2	4	0	0	0	0	1	1	8	9	5	1	1	0	0	0	0	0	0	0	0	0	0	0	1	0	0	0	0	0	0	5	1	0	0	0	2	0	1	2	0	0	0	0	0	0	0	0	6	1	0	0	1	0	0	0	0	1	0	0	4	2	0	0	2	0	0	1	0	0	0	0	0	0	0	0	1	2	1	1	0	0	0	0	7	0	0	3	0	0	2	0	1	0	0	0	0	0	0	1	3	0	16	1	0	0	0	0	4	0	3	0	0	0	0	0	0	10	0	0	0	8	3	0	0	0	0	5	0	0	0	0	0	0	0	2	1	0	1	0	0	8	0	0	0	0	0	0	0	0	0	0	0	8	0	0	1	0	0	0	1	0	1	0	0	1	0	0	0	0	0	0	0	0	2	0	0	0	0	0	1	0	0	3	0	0	2	1	0	0	0	1	0	0	1	0	0	0	4	0	0	0	0	0	0	0	0	0	0	3	0	0	0	1	0	0	0	0	0	0	0	0	0	0
2238	5	1	0	5	1	0	2	2	1	0	17	1	0	0	0	1	0	0	0	0	0	0	0	0	8	0	0	1	0	0	1	19	0	3	0	0	2	1	7	3	2	0	0	1	0	1	0	0	0	0	0	0	1	0	0	0	0	0	1	0	6	3	0	0	2	0	0	2	2	0	1	0	0	0	0	0	0	0	2	1	0	0	0	5	0	0	0	13	0	0	11	2	0	0	4	0	0	6	0	3	5	0	0	0	0	1	2	1	0	3	0	0	0	2	1	0	0	1	1	1	2	1	2	0	0	1	0	0	0	1	2	0	2	0	0	0	2	0	0	0	2	4	3	0	0	1	0	7	0	1	0	5	1	0	1	0	0	4	1	0	1	1	0	1	0	0	1	0	0	0	1	2	0	0	1	2	0	0	2	0	0	0	0	3	0	0	1	0	0	0	0	0	0	0	0	1	1	0	0	1	0	0	3	1	0	0	0	0	0	0	1	0	0	1	1	1	0	3	1	1	0	6	0	0	4	0	0	1	3	1	1	1	0	0	0	0	0	1	0	0	0	1	0	0	2	0	0	1	0	0	2	0	0	1
2239	1	0	0	1	0	0	3	2	0	0	3	0	0	0	1	0	0	0	0	0	0	1	0	0	1	0	0	0	0	0	1	1	0	0	0	0	2	0	3	1	1	0	0	0	0	1	0	0	0	0	0	0	0	0	0	0	0	0	1	0	4	0	0	0	0	0	0	0	0	0	0	0	0	0	0	1	0	0	5	2	0	0	1	0	0	1	1	1	2	0	2	1	0	0	1	0	0	4	0	1	0	1	0	0	0	1	0	3	0	3	0	1	0	1	4	2	0	2	0	0	1	0	0	0	0	0	1	0	0	0	2	0	1	2	0	0	0	0	2	0	4	3	0	0	0	0	0	3	0	0	0	3	1	0	0	0	1	0	0	0	0	0	2	0	0	1	0	0	5	0	1	4	0	0	0	0	0	0	1	0	0	0	1	3	0	0	0	1	2	0	0	0	1	0	0	0	0	0	1	0	0	0	0	1	0	0	0	0	0	0	1	0	0	1	0	1	1	0	0	0	0	3	0	0	0	0	0	0	3	0	0	0	0	0	0	0	0	0	0	2	0	0	0	2	1	0	1	0	0	1	1	0	0	0
2240	1	10	0	0	1	0	1	0	1	0	9	1	0	0	0	0	0	0	0	0	0	0	1	0	2	0	0	0	0	0	0	8	0	4	1	0	0	0	3	6	3	0	0	1	0	0	0	0	0	0	0	0	0	1	1	0	0	0	1	0	1	0	0	0	0	0	1	1	0	0	0	0	0	1	0	0	0	0	5	1	0	0	0	1	1	0	2	6	1	0	2	2	0	1	1	0	0	3	0	0	1	1	0	0	0	1	0	4	1	1	0	2	0	1	3	1	1	1	0	0	2	0	0	0	0	1	2	0	0	1	3	0	4	1	0	0	0	0	2	0	1	0	0	0	0	0	0	0	0	0	0	1	1	0	1	0	0	1	0	0	1	0	1	1	0	2	1	0	0	0	1	1	0	1	0	0	0	0	0	0	0	0	1	6	0	0	2	0	0	1	0	0	0	1	0	1	0	0	1	1	0	0	0	0	0	0	0	0	0	0	0	0	0	1	0	0	8	0	0	0	0	1	0	0	3	0	0	0	1	0	0	0	0	0	0	0	0	0	0	1	0	1	0	0	1	0	0	0	0	0	3	0	0	0
2241	4	7	0	0	0	0	2	0	0	0	17	0	0	0	0	1	0	0	0	1	0	5	0	0	2	0	0	0	0	0	0	5	0	0	0	0	0	0	1	0	2	0	0	0	0	0	0	0	0	0	0	0	0	0	0	0	0	0	0	0	1	0	0	0	0	0	1	0	0	0	0	0	0	0	0	0	0	0	3	1	0	0	0	0	0	0	0	0	1	1	2	0	0	1	1	0	0	0	0	0	0	0	0	0	0	1	0	1	0	0	0	2	0	0	0	0	0	0	0	0	1	0	0	0	0	0	2	0	0	1	0	0	1	0	0	0	0	0	1	0	0	0	1	0	0	0	0	0	0	0	1	3	0	0	0	0	1	0	0	0	1	0	0	0	0	1	0	0	0	0	1	0	0	0	0	0	0	0	0	0	0	0	0	0	0	0	0	0	0	0	0	1	1	0	0	2	0	0	0	0	0	0	0	0	1	0	0	0	0	0	0	0	0	0	0	0	3	0	0	0	0	0	0	0	1	0	0	0	2	0	0	0	0	0	0	0	0	0	0	1	0	1	0	2	4	0	0	0	0	0	0	0	0	0
2242	6	22	0	6	0	0	5	1	3	0	7	0	0	0	0	0	3	0	0	1	0	0	0	0	0	0	0	0	0	0	1	7	0	1	0	0	2	0	3	7	4	0	1	0	0	2	0	0	0	0	0	0	0	0	1	0	0	0	0	0	2	1	0	0	0	0	7	0	0	1	1	0	0	0	0	0	0	1	9	5	1	0	3	4	3	0	0	11	1	0	7	4	2	0	3	0	0	3	0	3	0	0	0	0	0	0	0	6	0	0	0	0	0	1	6	0	0	0	0	1	0	0	2	0	0	1	0	0	0	4	1	0	2	0	0	0	0	2	1	0	3	2	1	0	0	1	0	3	0	0	1	2	0	0	0	0	2	1	1	0	0	0	0	3	0	1	1	0	1	0	1	2	0	0	1	1	0	0	0	0	0	0	1	11	0	0	4	0	0	0	0	1	0	0	1	1	1	0	1	0	0	0	0	0	1	0	0	0	0	0	0	0	0	3	0	0	11	1	0	2	0	3	1	0	1	0	0	1	5	0	0	3	0	0	0	0	0	1	0	0	0	1	0	0	2	0	0	1	0	0	1	0	0	0
2243	4	0	1	5	1	0	2	3	2	0	11	1	0	0	0	3	2	0	0	0	0	0	1	0	9	2	0	2	0	0	3	5	1	5	0	0	2	0	8	2	2	0	1	0	0	0	0	0	0	0	0	3	0	1	1	0	0	0	1	0	2	1	0	0	0	0	3	2	2	0	0	0	0	1	0	2	2	0	11	0	0	0	3	1	0	0	1	12	1	0	9	3	3	0	1	0	0	13	0	4	1	0	0	0	0	1	0	5	0	3	0	2	0	4	4	1	0	3	0	0	2	0	0	0	0	1	1	0	0	2	1	0	3	0	0	2	0	2	5	0	8	2	1	0	0	0	0	2	0	0	0	5	0	0	0	0	0	3	1	0	1	0	0	1	0	1	2	0	4	0	1	1	1	0	0	1	0	0	0	0	0	0	4	4	0	0	2	0	1	1	2	2	0	1	0	0	0	0	1	1	0	0	0	1	3	0	0	0	0	0	2	0	0	1	1	0	1	0	0	2	0	0	0	0	1	0	1	1	3	0	0	0	0	0	0	0	0	0	0	1	0	2	0	0	2	0	0	0	0	0	4	0	0	4
2244	8	31	0	0	1	0	4	4	2	0	8	0	0	1	0	2	2	0	0	0	0	5	2	0	3	1	0	1	1	0	5	12	0	4	0	0	6	3	2	9	6	1	0	1	0	3	0	0	0	0	0	1	1	0	0	0	0	0	0	0	3	3	1	0	0	0	7	0	3	0	0	0	0	0	0	1	2	0	9	3	0	0	0	2	1	0	0	0	1	0	10	6	1	0	1	0	0	7	0	2	0	2	0	0	0	2	1	5	2	2	1	7	0	2	8	1	0	4	0	4	3	8	0	0	0	1	5	0	0	0	0	0	11	3	0	0	0	0	4	0	1	0	2	0	0	1	0	7	0	1	0	14	2	0	0	0	2	2	1	0	0	0	1	0	0	0	1	0	4	0	4	9	0	2	3	0	0	0	0	0	0	0	0	5	0	0	8	1	1	0	1	0	2	0	1	5	0	0	2	1	0	0	0	0	0	0	0	0	0	0	5	0	0	5	0	0	11	1	0	1	0	1	0	0	5	0	0	0	4	1	0	0	0	0	1	0	0	0	0	8	0	3	0	1	1	0	0	0	0	0	1	0	0	1
2245	1	1	0	1	0	0	0	0	0	0	15	0	0	0	0	0	0	0	0	0	0	1	0	0	7	0	0	0	0	0	1	3	0	5	0	0	1	0	9	1	1	0	0	1	0	0	0	0	0	0	0	0	0	0	0	1	1	0	0	0	4	0	0	0	0	0	1	0	0	0	0	0	0	0	0	0	1	0	8	0	0	0	1	0	3	1	0	3	1	0	2	1	1	0	3	0	0	5	0	4	2	1	0	0	0	0	1	3	2	2	0	2	0	3	6	0	0	1	0	0	2	0	0	0	0	1	1	0	0	1	0	0	1	1	0	0	1	0	0	0	3	6	0	0	0	2	0	2	0	0	0	3	0	0	0	0	1	4	2	0	2	0	1	0	0	0	0	0	3	0	1	4	0	1	0	0	0	0	0	0	0	0	0	2	0	0	1	0	0	0	1	0	0	0	1	1	0	0	0	0	0	0	0	0	1	0	0	0	0	0	2	0	0	0	0	0	1	0	0	1	0	3	0	0	1	0	0	0	2	0	0	0	0	0	0	0	0	1	0	1	0	0	0	0	2	1	0	1	0	0	1	0	0	1
2246	3	1	0	6	1	0	4	0	0	0	8	1	0	0	0	0	1	0	0	0	0	1	0	0	7	0	0	1	0	0	3	9	0	5	0	0	3	0	3	0	0	0	0	1	0	1	0	0	0	0	0	0	0	0	1	0	0	0	0	0	5	0	2	0	1	0	2	1	1	2	0	0	0	0	0	1	0	0	3	0	1	0	1	3	0	0	0	4	0	0	3	0	2	1	0	0	0	8	0	1	1	0	0	0	0	0	0	3	2	1	0	0	0	0	4	1	0	0	0	1	1	0	0	0	0	0	1	0	0	3	3	0	1	1	0	0	0	0	1	0	3	4	2	0	0	1	0	1	0	1	0	6	0	0	0	0	1	0	0	0	1	1	2	1	1	2	3	0	1	0	1	2	0	0	3	0	0	0	0	0	0	0	0	8	0	0	0	0	1	0	0	0	1	2	1	1	0	0	0	0	0	0	0	1	0	0	0	0	0	0	3	0	0	2	0	0	4	0	0	0	0	1	1	0	1	0	0	1	2	0	0	0	0	0	0	0	0	0	0	2	0	1	1	0	2	0	0	0	0	0	3	0	0	2
2247	6	0	0	0	0	0	5	1	0	0	4	0	0	0	0	3	1	0	0	0	0	0	1	0	6	0	0	7	0	0	2	3	0	3	0	0	3	1	9	20	6	0	1	1	0	1	0	0	0	0	0	0	0	0	0	0	0	0	0	0	0	4	1	0	0	0	4	0	0	2	0	0	0	0	0	0	0	0	7	1	0	0	0	1	2	0	1	7	1	0	13	5	4	1	7	0	0	7	0	2	4	0	0	0	0	1	0	3	0	0	1	1	0	2	6	3	0	1	0	0	5	13	1	0	0	0	3	0	0	6	2	0	25	2	0	0	0	0	9	0	4	0	1	0	0	0	0	3	0	0	0	13	1	0	0	0	0	4	0	0	0	0	1	3	0	2	1	0	2	0	0	1	0	1	2	0	0	0	1	0	0	0	0	4	0	0	3	0	0	0	2	0	0	0	0	6	0	0	1	0	0	0	0	0	5	0	0	0	0	0	1	0	0	1	0	0	3	0	0	1	0	3	1	0	2	0	0	0	5	0	0	0	0	0	0	0	0	0	0	2	0	0	0	2	1	0	0	0	0	0	0	0	0	0
2248	4	0	0	0	1	0	3	1	0	0	3	0	0	0	0	4	4	0	0	0	0	0	1	0	1	0	0	3	0	0	3	4	0	3	0	0	0	0	9	22	3	0	1	0	0	0	0	0	0	0	0	0	0	0	1	0	0	0	1	0	0	1	1	0	0	0	4	2	1	0	0	0	0	0	0	0	0	0	6	0	0	0	0	2	2	0	0	10	1	0	6	4	0	1	5	0	0	4	0	6	0	2	0	0	0	1	1	2	1	2	0	0	0	3	6	1	1	3	0	0	6	4	2	0	0	0	2	0	0	0	1	0	34	2	0	0	0	0	4	0	1	2	0	0	0	1	0	9	0	0	0	7	2	0	0	0	0	3	0	0	0	0	0	2	0	0	3	0	1	0	0	3	0	0	2	0	0	0	0	0	0	0	0	6	0	0	0	0	1	1	0	1	0	0	0	2	0	0	0	0	0	0	0	0	5	0	0	0	0	0	1	0	0	2	0	1	4	0	0	0	0	1	1	0	0	0	0	2	2	0	0	2	0	0	0	0	0	0	0	1	0	1	0	1	0	0	0	0	0	0	1	0	0	0
2249	1	0	0	1	1	0	3	3	0	0	19	0	0	0	0	1	2	0	0	0	0	0	0	0	10	0	0	0	0	0	0	6	0	2	0	0	3	1	7	3	4	0	0	2	0	1	0	0	0	0	0	0	0	0	0	0	0	0	1	0	1	3	0	0	1	0	1	0	2	2	0	0	0	0	0	2	1	0	8	0	0	0	0	2	2	0	0	0	2	0	1	2	1	0	0	0	0	7	0	2	0	1	0	0	0	2	0	2	1	1	0	0	0	2	5	1	0	1	0	0	3	0	0	0	0	1	0	0	0	0	2	0	8	2	0	0	1	0	1	0	3	1	2	0	0	1	1	5	0	0	1	8	0	0	0	0	0	3	0	0	4	1	0	2	0	0	0	0	0	0	0	4	0	1	1	0	1	0	0	0	0	1	0	4	0	0	0	0	1	1	2	2	0	2	0	0	0	0	2	1	0	0	1	0	4	1	0	0	0	0	2	0	0	2	2	0	1	1	0	0	0	4	3	0	2	0	0	0	1	2	0	1	0	0	0	0	0	0	0	2	0	1	0	0	3	0	0	0	0	0	4	0	0	2
2250	6	0	0	3	1	0	1	1	1	0	2	1	4	0	0	1	1	0	0	0	0	0	0	0	2	0	0	0	0	0	3	9	0	1	0	0	0	0	6	2	3	0	0	0	0	0	0	0	0	0	0	0	0	0	0	0	0	0	0	0	2	1	1	0	0	0	2	0	1	0	0	0	0	0	0	1	0	0	8	0	0	0	3	2	1	0	0	2	1	0	2	1	0	2	2	0	0	6	0	2	0	1	0	0	0	0	1	1	0	0	0	0	0	4	2	0	1	0	0	0	1	5	0	0	0	1	3	0	0	2	0	0	6	0	0	0	0	0	4	0	3	0	1	0	0	1	0	6	0	0	0	6	1	0	0	0	0	1	0	0	1	0	0	2	0	0	0	0	0	0	2	5	0	0	2	1	0	0	1	0	0	0	0	4	0	0	0	0	0	0	1	0	0	0	1	4	0	0	0	0	0	0	0	0	3	0	0	0	0	0	1	0	0	0	1	0	2	0	0	0	0	4	0	0	0	0	0	0	5	1	0	1	0	0	0	0	0	0	0	0	0	1	0	0	3	0	0	0	0	0	0	0	0	1
2251	11	1	0	0	0	0	8	1	1	0	1	1	1	0	0	0	6	0	0	1	0	0	0	2	3	1	0	0	0	0	3	11	0	3	0	0	5	0	0	12	2	0	4	1	0	1	0	0	0	0	0	1	0	0	1	0	0	0	0	0	0	2	1	0	0	0	7	0	4	4	0	0	0	0	0	0	0	1	4	0	0	0	0	1	3	0	0	1	2	0	11	5	2	2	0	0	0	3	0	2	1	1	0	0	0	0	1	0	0	3	0	0	0	4	8	0	0	2	0	2	2	3	2	0	0	0	0	0	0	1	1	0	7	0	0	1	0	1	7	0	4	0	1	0	0	1	0	6	0	1	0	4	0	0	0	0	0	0	1	1	1	1	0	2	0	3	0	0	6	0	1	8	0	0	2	0	1	0	1	0	0	0	0	3	0	0	4	0	2	0	1	0	0	0	0	3	0	0	0	0	0	0	0	2	1	0	0	1	0	0	1	0	0	1	1	2	3	1	0	3	0	4	3	0	3	0	0	0	5	1	0	1	0	0	0	0	0	0	0	0	0	5	0	1	1	0	0	0	0	0	0	0	0	1
2252	2	0	0	2	0	0	4	0	2	0	9	0	0	0	0	0	2	0	0	0	0	0	0	0	2	0	0	0	0	0	2	2	0	1	0	0	0	0	4	0	1	0	0	0	0	0	0	0	0	0	0	0	0	0	0	1	1	0	0	0	1	0	0	0	0	0	0	0	0	0	0	0	0	0	0	0	0	0	7	1	0	0	0	1	1	0	0	1	0	0	2	0	0	0	2	0	0	3	0	1	0	0	0	1	0	0	1	0	0	0	0	0	0	1	1	0	0	0	0	0	3	0	1	0	0	0	0	0	0	1	0	0	2	1	0	0	0	0	0	0	0	1	1	0	0	0	0	1	0	0	0	1	0	0	0	0	0	0	1	0	1	0	0	0	0	0	0	0	2	0	1	2	0	0	1	0	0	0	0	0	0	0	1	2	0	0	0	0	0	0	1	0	0	0	0	0	0	0	0	0	0	0	0	0	0	0	0	0	0	0	2	0	0	2	0	0	0	0	0	0	0	0	0	0	1	0	0	0	5	1	0	0	0	0	0	0	0	0	0	1	0	1	0	0	0	0	0	0	0	0	0	0	0	0
2253	1	0	0	1	0	0	0	0	0	0	4	0	1	0	0	0	0	0	0	1	0	0	1	0	1	0	0	0	0	0	1	3	0	2	0	0	2	0	3	0	5	0	0	2	0	0	0	0	0	0	0	0	0	0	0	1	0	0	1	0	0	2	0	0	0	0	1	1	0	0	0	0	0	1	0	0	0	0	6	0	0	0	1	1	0	0	0	1	2	0	3	3	0	3	2	0	0	6	0	1	0	0	0	0	0	0	0	1	0	0	0	0	0	1	7	0	0	0	0	0	3	0	1	0	0	1	0	0	0	0	1	0	2	0	0	0	0	0	4	0	4	0	2	0	0	1	0	3	0	0	0	4	1	0	1	0	0	2	0	0	0	0	0	2	0	1	2	0	1	0	0	4	0	1	0	1	0	0	0	0	0	0	0	4	0	0	0	0	0	0	0	1	0	1	1	1	0	0	0	0	0	0	0	0	3	0	0	0	0	0	1	0	0	2	0	1	0	0	0	0	0	1	0	0	1	0	0	1	3	1	0	0	0	0	0	0	0	0	0	0	0	3	0	1	6	1	0	0	0	0	0	0	0	1
2254	3	0	0	1	0	0	0	1	1	0	4	0	0	1	0	1	1	0	0	0	0	0	0	0	1	0	0	1	0	0	1	1	0	2	0	0	0	0	4	1	0	0	1	1	0	0	0	0	0	0	0	0	0	0	0	0	0	0	0	0	0	0	0	0	0	0	1	0	0	0	0	0	0	0	0	0	0	0	6	0	0	0	0	1	1	1	0	2	0	0	0	2	0	0	1	0	0	3	0	0	1	1	0	0	0	0	0	2	0	1	0	0	0	0	0	0	0	0	0	0	2	0	0	0	0	0	1	0	0	0	1	0	5	3	0	1	0	0	1	0	0	1	3	0	0	0	0	0	0	0	0	1	0	0	0	0	0	1	0	0	0	0	0	1	0	0	2	0	1	0	0	2	0	0	0	0	0	0	0	0	0	0	0	0	0	0	0	0	0	0	0	0	0	0	0	1	0	0	0	0	0	0	0	0	1	0	0	0	0	0	0	0	0	0	0	0	0	0	0	1	0	1	1	0	0	0	0	0	0	0	0	1	0	0	0	0	0	0	0	2	0	1	0	1	1	0	0	0	0	0	0	0	0	0
2255	2	1	1	0	0	0	0	0	3	0	1	1	0	0	0	2	2	0	0	0	0	0	1	0	2	0	0	0	0	0	3	6	1	0	0	0	3	0	9	2	1	0	0	0	0	1	0	0	0	0	0	0	0	0	0	0	1	0	0	0	2	2	0	0	0	0	3	1	0	1	0	0	0	0	0	0	0	0	8	0	0	0	0	3	3	0	0	2	0	0	7	4	1	2	1	0	0	6	0	1	0	0	0	0	0	0	0	2	0	2	0	0	0	0	6	0	0	3	0	1	5	6	0	0	0	0	0	0	0	0	2	0	1	0	0	0	1	0	1	0	6	0	2	0	0	1	0	3	0	0	0	9	1	0	0	0	0	2	0	0	1	0	1	2	0	0	0	0	1	1	1	3	0	0	1	1	0	0	0	0	0	0	0	3	0	0	0	0	0	0	1	0	0	0	1	1	0	0	0	0	0	0	0	0	2	0	0	1	0	0	2	0	0	1	0	0	3	0	0	0	0	3	2	0	0	0	0	1	4	2	0	1	0	0	0	0	0	0	0	1	0	1	0	0	0	0	0	0	0	0	2	0	0	1
2256	5	0	0	1	3	0	8	1	1	0	14	1	1	0	0	4	0	0	0	0	0	0	0	0	9	0	0	1	0	0	4	1	0	5	0	0	0	0	2	0	6	0	1	3	0	0	0	0	0	0	0	0	0	0	0	0	0	0	0	0	6	2	2	0	0	0	3	0	1	1	0	0	0	0	0	0	0	0	9	1	0	0	3	2	2	0	1	6	2	0	10	0	1	0	5	0	0	12	0	4	1	3	0	0	0	2	2	4	1	3	0	1	0	4	7	1	1	2	0	1	5	1	0	0	0	0	4	0	0	2	1	0	5	5	0	1	0	0	5	0	4	2	1	0	0	0	1	8	0	0	0	5	1	0	1	0	1	2	2	0	2	0	3	1	0	3	1	0	1	0	1	5	0	1	1	1	0	0	0	0	0	0	2	9	0	0	6	0	0	1	2	2	0	2	0	5	0	0	0	0	0	0	0	0	4	0	0	0	0	0	5	1	0	3	0	0	6	1	0	4	0	0	0	0	2	0	0	0	7	1	0	3	0	0	0	0	0	0	0	5	0	2	1	0	1	0	0	0	0	0	0	0	0	0
2257	0	12	0	0	1	0	2	1	2	0	2	1	0	1	0	3	2	0	0	1	0	0	1	0	3	1	0	2	0	0	2	9	1	3	0	0	1	0	2	11	4	0	2	3	0	3	0	0	0	0	0	0	0	0	1	0	0	0	1	0	1	4	1	0	2	0	5	1	2	2	0	0	0	0	0	0	0	0	10	3	0	0	0	3	3	0	0	8	1	0	12	4	2	0	3	0	0	8	0	6	1	0	0	0	0	1	0	3	0	3	0	2	0	1	2	0	2	1	0	1	1	4	1	0	0	0	6	0	0	1	1	0	8	2	0	1	0	2	8	0	4	1	1	0	0	1	0	5	0	0	12	2	1	0	0	0	0	2	2	0	0	0	1	0	0	0	1	0	8	0	1	5	0	0	2	1	0	0	0	0	0	0	3	4	0	0	5	0	0	0	2	0	0	1	0	3	0	0	0	0	0	0	0	0	5	0	0	2	0	0	1	0	0	2	0	1	4	0	0	2	0	1	2	0	2	0	0	0	3	0	0	3	0	0	0	0	0	0	0	4	0	1	0	2	1	0	0	0	0	0	0	0	0	0
2258	0	0	0	0	1	0	1	0	0	0	0	0	0	0	0	0	1	0	0	2	0	0	0	0	0	0	0	0	0	0	1	1	0	1	0	0	1	0	5	4	1	0	0	0	0	2	0	0	0	0	0	0	0	0	0	0	0	0	0	0	0	0	0	0	1	0	3	0	0	0	0	0	0	0	0	0	1	0	4	0	0	0	0	1	0	0	0	1	2	0	2	2	1	0	3	0	0	0	0	1	0	0	0	0	0	1	0	0	0	0	0	0	0	2	5	0	0	1	0	0	2	0	3	0	0	0	1	0	0	0	0	0	3	0	0	0	0	0	2	0	1	0	2	0	0	0	0	3	0	0	0	3	0	0	0	0	0	2	0	0	2	0	0	1	0	2	0	0	1	0	0	4	0	0	1	0	0	0	0	0	0	0	1	0	0	0	1	0	1	0	0	0	0	1	0	1	0	0	0	0	0	0	0	0	3	0	0	0	0	0	0	0	0	0	0	0	2	0	0	0	0	0	0	0	0	0	0	2	0	0	0	0	0	0	0	0	0	0	0	0	0	3	0	1	2	0	0	0	0	0	1	0	0	1
2259	8	0	1	1	1	0	2	3	1	0	0	1	0	0	0	4	2	0	0	0	0	0	0	0	7	1	0	0	0	0	3	3	0	0	0	0	2	1	13	3	4	0	1	2	0	3	0	0	0	0	0	0	0	0	0	0	0	0	2	0	0	2	1	0	0	0	7	0	1	4	0	0	0	0	0	0	1	0	3	1	0	0	0	1	5	0	1	1	2	0	14	2	1	1	0	0	0	5	0	0	1	0	0	1	0	1	1	2	2	0	0	2	0	2	10	0	0	3	2	0	4	10	1	0	0	0	4	0	0	1	0	0	9	2	0	0	0	0	3	0	3	0	2	0	0	0	0	4	0	0	0	6	1	0	0	0	0	3	0	0	0	0	1	2	0	2	0	0	5	0	0	10	0	0	0	1	0	0	1	0	0	0	0	7	0	0	1	0	0	0	0	0	0	1	0	2	0	0	1	0	0	0	0	0	4	0	0	0	0	0	2	0	0	2	0	0	3	1	0	2	0	2	2	0	1	0	0	2	2	0	0	1	0	0	0	0	0	0	0	4	0	3	0	1	1	0	0	0	0	0	1	0	0	0
2260	1	0	1	0	0	0	1	1	3	0	2	0	0	0	0	1	3	0	0	1	0	0	1	0	3	0	0	0	0	0	1	3	1	1	0	0	1	0	2	5	2	1	0	1	0	0	0	0	0	0	0	0	0	0	1	0	0	0	0	0	0	3	0	0	0	0	3	0	0	0	1	0	0	0	0	0	0	0	5	1	0	0	1	1	3	1	0	3	0	0	11	1	2	0	10	0	0	2	0	3	0	0	0	0	0	1	1	0	1	0	0	1	0	1	5	0	0	6	0	0	6	0	1	0	0	0	2	0	0	0	3	0	8	1	0	0	0	0	3	0	1	1	1	0	0	1	0	7	0	0	0	2	0	0	0	0	1	5	0	0	0	0	3	1	0	0	1	0	2	0	1	9	1	0	0	0	0	0	0	0	0	0	0	3	0	0	0	0	0	0	2	0	0	0	0	0	0	0	1	0	0	0	0	0	2	0	0	0	1	0	1	0	0	3	0	0	3	1	0	1	0	2	0	0	0	0	0	0	5	1	0	0	0	0	0	0	0	0	0	1	0	4	0	1	0	0	0	1	0	0	1	0	0	0
2261	2	0	0	0	0	0	3	4	8	0	6	0	0	2	0	4	2	0	0	1	0	0	3	0	3	1	0	0	0	0	3	4	0	3	0	0	4	2	4	2	2	0	0	5	0	4	0	0	0	0	0	0	0	0	0	0	0	0	0	0	0	3	1	0	0	0	4	0	1	0	0	0	0	0	0	0	0	0	5	0	0	0	1	0	5	0	0	5	0	0	8	2	2	0	11	0	0	2	0	9	1	2	0	0	0	0	1	2	1	3	0	2	0	0	3	1	0	7	1	0	3	2	1	0	0	1	4	0	0	0	2	0	10	5	0	0	1	2	6	0	0	2	0	0	0	1	0	7	0	0	0	9	1	0	0	0	0	16	0	0	0	0	2	5	0	1	1	0	6	0	0	7	0	0	2	1	0	0	0	0	0	0	0	8	0	0	1	0	0	0	2	0	0	0	0	4	0	0	1	0	0	0	0	0	5	0	0	0	0	0	4	0	0	2	0	0	3	1	0	2	0	2	0	0	1	0	0	1	3	1	0	1	0	0	0	0	0	0	0	2	0	1	0	0	2	0	0	0	0	0	0	0	0	0
2262	10	34	0	4	6	0	4	1	1	0	11	9	0	0	0	3	4	0	0	0	0	2	1	0	6	2	0	1	0	0	4	15	0	4	0	0	7	1	7	11	5	0	2	2	0	2	2	0	0	0	0	3	0	0	4	0	1	0	3	0	5	3	3	2	0	0	2	0	3	1	1	0	0	1	0	1	0	0	11	2	1	0	1	2	0	5	7	17	2	0	15	7	3	0	3	0	0	11	0	3	2	1	0	0	0	2	2	11	1	1	0	1	0	2	7	2	0	4	0	1	7	5	2	0	0	1	4	0	0	1	2	0	12	5	0	2	0	1	3	0	2	3	0	0	0	3	0	1	0	0	0	11	2	0	0	0	0	4	0	0	1	0	3	4	0	3	1	0	6	1	3	2	0	0	1	2	0	0	0	0	0	2	1	10	0	0	3	0	0	0	1	1	0	1	0	3	0	0	1	0	0	1	0	0	2	1	0	0	0	0	3	0	1	3	1	2	7	1	0	3	0	1	2	0	2	0	0	0	5	1	0	0	0	0	0	0	0	0	0	1	0	1	0	0	2	0	0	0	0	0	5	0	0	2
2263	1	7	0	1	0	0	3	0	3	0	5	0	0	0	0	1	0	0	0	0	0	0	1	0	3	0	0	0	0	0	1	7	0	1	0	0	3	0	0	6	2	0	1	0	0	0	0	0	0	0	0	2	0	0	0	0	0	0	0	0	2	1	1	0	0	0	3	0	0	1	0	0	0	0	0	0	0	1	8	1	0	0	0	1	0	0	0	7	3	0	3	0	2	0	3	0	0	2	0	0	0	1	0	0	0	1	0	4	0	2	0	1	0	0	4	0	0	4	0	3	0	1	0	0	0	1	3	0	0	0	0	0	6	1	0	1	0	0	3	0	3	0	1	0	0	0	0	4	0	0	0	1	1	0	0	0	2	0	0	0	0	0	3	3	0	0	0	0	3	0	1	3	0	0	2	1	0	0	0	0	0	0	0	1	0	0	2	0	1	0	0	0	0	0	0	1	0	0	3	0	0	0	0	0	3	0	0	0	0	0	3	0	0	1	1	0	6	0	0	1	0	2	1	0	3	0	1	0	3	0	0	0	0	0	0	0	0	0	0	1	0	0	0	0	0	1	0	0	0	0	0	0	0	1
2264	13	43	0	3	0	0	5	1	4	0	20	1	0	0	0	2	1	0	0	1	0	3	0	0	13	0	0	1	0	0	4	20	0	4	0	0	6	0	3	9	7	0	0	1	0	0	0	0	0	0	0	0	0	0	2	1	1	0	1	0	5	3	0	0	2	0	5	1	0	0	1	0	0	1	0	1	1	1	6	1	1	0	2	5	0	1	0	8	0	0	8	7	0	1	3	0	0	8	0	7	1	1	0	0	0	1	1	10	0	2	0	1	1	2	9	0	0	3	0	0	2	6	0	0	0	0	1	0	0	3	0	0	7	3	0	1	0	1	2	0	4	1	8	0	0	1	1	2	0	0	1	8	0	0	1	0	1	1	0	0	1	0	3	3	0	2	3	0	3	0	3	7	0	0	2	0	0	0	2	0	0	1	2	4	0	0	3	0	0	1	1	0	1	0	0	3	0	0	0	0	0	0	0	1	4	0	0	0	0	0	3	0	0	6	1	0	17	0	0	2	0	2	3	0	1	0	0	0	5	1	0	3	0	0	0	0	0	0	0	4	0	1	0	1	5	0	0	0	0	1	4	0	0	1
2265	4	11	0	1	0	0	3	3	0	0	7	1	0	0	0	1	1	0	0	1	0	0	1	0	0	0	0	0	0	0	2	3	0	2	0	0	0	0	2	1	1	0	0	1	0	0	0	0	0	0	0	0	0	0	0	0	0	0	0	0	2	1	0	0	0	0	3	0	0	0	0	0	0	1	0	0	1	0	1	1	0	0	1	0	1	0	1	5	0	0	0	0	1	1	1	0	0	1	0	1	0	0	0	0	0	0	1	4	0	1	0	0	0	0	3	0	1	1	1	0	2	0	3	0	0	0	0	0	0	0	1	0	7	1	0	0	0	0	2	0	1	0	0	0	0	0	1	0	0	1	0	3	0	0	0	0	0	3	0	0	0	0	0	0	0	1	0	0	0	0	0	3	0	1	0	1	1	0	0	0	0	0	0	2	0	0	2	0	0	0	0	0	0	0	0	0	0	0	0	0	0	0	0	0	2	0	0	0	0	0	0	0	0	0	1	1	4	1	0	0	0	1	1	0	1	0	0	0	2	0	0	0	0	0	0	0	0	0	0	0	0	0	0	1	1	1	0	0	0	0	1	0	0	1
2266	13	20	0	2	1	0	4	2	1	0	19	0	0	0	0	1	2	0	0	0	0	0	0	0	5	0	0	0	0	0	2	21	0	2	0	0	1	0	5	11	5	1	1	0	0	4	0	0	0	0	0	1	0	0	1	0	1	0	0	0	8	2	0	0	1	0	7	1	0	0	1	0	0	0	0	1	0	0	9	3	1	0	2	9	4	1	0	8	0	0	8	1	1	0	3	0	0	8	0	8	2	0	0	0	0	2	3	4	1	0	0	2	0	2	7	1	0	1	1	0	1	0	0	0	0	0	4	0	0	1	1	0	13	5	0	1	0	1	1	0	3	3	4	0	0	0	1	5	0	0	1	2	4	0	1	0	1	0	0	0	2	0	2	0	0	3	2	0	1	0	0	6	0	0	4	1	0	0	0	0	0	0	2	2	0	1	7	0	0	0	1	1	0	1	0	2	0	0	1	1	0	0	0	0	10	0	0	0	0	0	2	1	0	2	1	2	15	0	0	4	0	0	0	0	2	0	1	2	4	1	0	1	0	0	0	0	0	3	0	1	0	0	0	1	6	0	0	0	0	0	3	0	0	0
2267	1	1	0	2	0	0	3	0	0	0	4	0	0	0	0	0	1	0	0	0	0	0	0	0	1	0	0	0	0	0	0	2	0	0	0	0	1	0	3	0	3	0	0	1	0	0	0	0	0	0	0	0	0	0	0	0	0	0	0	0	4	0	1	0	0	0	0	0	0	1	0	0	0	0	0	0	1	0	4	1	0	0	0	0	1	0	0	2	0	1	3	0	1	0	1	0	0	4	0	4	1	0	0	0	0	0	1	4	0	0	1	0	0	0	4	0	0	0	0	0	0	0	0	0	0	0	0	0	0	0	0	0	1	0	0	0	1	0	0	0	3	1	2	0	0	0	1	3	0	0	0	2	0	0	0	0	0	0	0	0	0	0	0	1	0	1	1	0	1	0	2	0	0	0	1	0	0	0	0	0	0	0	1	0	0	0	0	0	0	0	0	0	0	0	1	0	0	0	0	0	0	0	0	0	0	0	0	0	0	0	0	0	0	0	0	0	1	1	0	0	0	0	0	0	1	0	0	0	0	0	0	0	0	0	0	0	0	0	0	0	0	0	0	0	1	0	0	0	0	0	0	0	0	0
2268	2	0	0	1	0	0	0	1	1	0	1	0	0	0	0	0	2	0	0	0	0	0	0	0	1	3	0	1	0	0	1	2	0	1	0	0	0	1	1	14	5	0	0	0	0	1	0	0	0	0	0	2	0	0	0	0	0	0	0	0	0	2	1	0	0	0	1	0	2	1	0	0	0	0	0	0	0	0	3	0	0	0	0	2	2	0	0	1	2	1	6	3	1	0	0	0	0	3	0	2	1	0	0	1	0	0	0	0	0	4	0	1	0	2	11	1	0	2	0	0	5	1	0	0	0	0	1	0	0	0	4	0	15	1	0	0	0	1	3	0	1	0	0	0	0	2	0	6	0	0	0	5	1	0	1	0	2	0	0	0	1	0	1	2	0	1	0	0	3	1	0	2	0	0	1	1	0	0	1	0	0	0	1	1	0	0	0	0	0	0	4	0	0	2	0	2	0	0	1	0	0	0	0	0	0	0	0	0	1	0	1	0	0	2	1	2	3	0	0	0	0	3	0	0	0	0	0	0	6	1	0	0	0	0	0	0	0	0	0	3	0	0	0	0	0	0	0	0	0	0	2	0	0	0
2269	5	0	0	10	0	0	4	0	0	0	13	0	0	1	0	0	1	0	0	0	0	0	1	0	10	1	0	1	0	0	1	10	0	2	0	0	0	0	4	1	0	0	0	0	0	0	0	0	0	0	0	0	0	1	1	0	0	0	0	0	2	1	0	0	0	0	1	2	1	1	0	0	0	0	0	0	1	0	5	0	0	0	0	1	0	0	0	3	1	0	6	3	0	1	2	0	0	9	0	4	1	0	0	0	0	0	1	6	1	2	0	2	0	0	4	0	1	1	0	1	7	0	1	0	0	0	1	0	0	0	0	0	8	2	0	0	0	2	5	0	5	2	0	0	0	0	0	4	0	0	0	4	0	0	0	0	0	4	1	0	0	1	2	0	0	0	1	0	2	0	0	5	0	0	2	0	0	0	0	0	0	0	2	2	0	0	2	0	0	0	2	1	0	0	0	1	1	0	1	0	0	0	0	0	2	0	0	1	0	0	0	0	0	4	0	0	2	0	0	1	0	2	3	0	1	0	0	2	1	0	0	0	0	0	0	0	0	0	0	3	0	6	1	0	3	0	0	0	0	0	2	0	0	1
2270	12	21	0	1	0	0	7	5	1	0	4	0	0	1	0	0	1	0	0	0	0	4	0	0	9	0	0	0	0	0	2	20	0	7	0	0	6	1	7	25	8	0	1	0	0	1	0	0	0	0	0	0	0	1	0	0	1	0	1	0	1	2	1	0	0	0	3	1	0	0	0	0	0	0	0	0	1	0	11	4	0	0	1	2	1	0	0	2	0	0	12	6	1	0	1	0	0	12	0	5	0	0	0	0	0	0	0	1	2	1	0	0	0	2	12	1	0	2	0	0	6	6	1	0	0	0	7	0	0	0	2	0	9	5	0	0	0	0	6	0	2	3	1	0	0	1	0	2	0	1	1	8	2	0	1	0	0	0	4	0	1	1	1	3	0	0	0	0	2	0	1	7	0	0	3	1	1	0	0	0	0	0	0	3	0	0	5	0	0	0	0	0	0	1	0	2	0	0	1	1	0	0	1	0	1	1	0	1	0	0	3	0	0	3	1	1	7	1	0	1	0	7	1	0	2	0	0	0	6	0	0	0	0	0	0	0	0	0	0	4	0	6	0	1	2	0	0	0	0	0	2	0	0	2
2271	2	5	0	0	1	0	4	0	1	0	3	0	0	0	0	0	3	0	0	0	0	0	0	0	2	1	0	0	0	0	1	13	0	1	0	0	2	0	4	4	0	1	1	1	0	0	0	0	0	0	0	0	0	0	0	0	0	0	1	0	1	0	2	0	0	0	3	1	0	1	0	0	0	0	0	0	0	0	7	0	0	0	0	0	0	0	0	2	2	0	6	4	0	0	1	0	0	4	0	0	0	0	0	0	0	0	0	3	0	0	0	2	0	4	4	0	1	2	0	0	1	1	1	0	0	0	3	0	0	1	0	0	4	2	0	0	0	0	2	0	1	1	1	0	0	1	0	9	0	0	0	2	2	0	0	0	2	0	0	0	0	0	1	2	0	1	0	0	2	0	1	5	0	0	0	1	0	0	2	0	0	0	3	5	0	0	2	0	0	0	1	0	0	1	0	1	0	0	1	0	0	0	0	0	4	0	0	0	0	0	0	0	0	0	1	0	3	0	0	0	0	2	2	0	0	0	0	0	5	0	0	1	0	0	0	0	0	0	0	4	0	1	1	0	2	0	0	0	0	2	0	0	0	0
2272	4	3	0	1	1	0	2	1	0	0	1	0	0	0	0	1	4	0	0	0	0	0	0	0	2	0	0	0	0	0	2	4	0	3	0	0	3	0	1	3	1	0	0	1	0	0	0	0	0	0	0	0	0	0	0	1	2	0	1	0	2	0	1	0	0	0	2	0	1	1	0	0	0	0	0	0	0	0	1	0	0	0	0	2	0	0	0	2	0	0	4	4	1	0	1	0	0	0	0	0	0	0	0	0	0	0	0	1	0	1	0	0	0	1	2	0	0	2	0	0	1	5	0	0	0	0	0	0	0	0	1	0	2	0	0	0	0	0	1	0	1	0	0	0	0	0	0	2	0	0	0	2	0	0	0	0	1	2	0	0	1	0	0	1	0	0	0	0	0	0	1	1	0	0	0	0	0	0	0	0	0	0	0	1	0	0	0	0	0	0	0	0	0	0	0	2	0	0	0	0	0	0	0	0	1	0	0	0	0	0	1	0	0	0	0	0	1	0	0	0	0	0	0	0	0	0	0	0	0	0	0	0	0	0	0	0	0	0	0	1	0	2	0	1	0	0	0	0	0	0	0	0	0	0
2273	6	0	0	4	0	0	3	3	2	0	7	0	0	0	0	0	0	0	0	0	0	0	0	0	3	0	0	0	0	0	0	1	0	0	0	0	1	0	2	1	0	0	0	1	0	0	0	0	0	0	0	1	0	0	0	0	0	0	0	0	5	1	0	0	0	0	2	0	0	0	1	0	0	0	0	0	0	0	6	0	0	0	0	2	0	0	0	2	1	0	1	0	1	0	2	0	0	6	0	0	0	1	0	0	0	0	0	3	0	1	0	0	0	0	3	0	0	1	0	0	2	0	1	0	0	1	4	0	0	2	0	0	6	0	0	1	0	0	0	0	2	0	0	0	0	0	0	0	0	0	0	3	1	0	1	0	1	0	0	0	2	0	1	1	0	0	0	0	2	0	0	2	0	0	1	0	0	0	0	0	0	0	0	3	0	0	0	0	1	0	0	0	0	0	0	2	0	0	2	0	0	0	0	1	4	0	0	1	0	0	1	0	0	1	0	0	2	0	0	1	0	1	1	0	4	0	0	2	4	0	0	1	0	0	0	0	0	0	0	3	0	2	0	0	0	0	0	0	0	0	1	0	0	1
2274	4	0	1	4	0	0	2	7	1	0	9	2	1	0	0	2	2	0	0	0	0	0	0	0	2	0	0	0	0	0	0	4	0	3	0	0	5	0	5	0	5	1	0	2	0	2	0	0	0	0	0	2	0	0	0	0	0	0	0	0	3	0	1	0	0	0	0	1	0	0	0	0	0	0	0	1	0	0	4	1	0	0	2	2	1	0	0	1	1	0	6	4	1	1	2	0	0	4	0	0	0	0	0	1	0	0	2	0	1	0	0	1	0	5	8	0	0	0	0	0	6	12	0	0	0	0	1	0	0	0	2	0	6	1	0	0	1	0	5	0	1	4	1	0	0	0	1	7	0	0	0	8	1	0	0	0	2	1	0	0	0	0	1	6	0	0	3	0	4	0	2	9	0	1	3	0	1	0	0	0	0	0	1	1	0	0	5	0	0	0	1	0	0	0	1	3	0	0	1	0	0	0	0	0	5	0	0	0	1	0	3	0	0	3	0	0	7	0	0	0	0	2	2	0	0	0	0	1	9	1	0	3	0	0	0	0	0	0	0	4	0	2	0	1	2	0	0	1	0	0	1	0	0	1
2275	4	9	0	0	0	0	0	2	0	0	2	0	0	0	0	1	4	0	0	0	0	0	0	0	0	0	0	0	0	0	0	3	0	1	0	0	4	0	0	1	0	0	0	1	0	1	0	0	0	0	0	0	0	0	0	0	0	0	1	0	0	0	0	0	0	0	0	1	1	0	0	0	0	0	0	1	0	0	6	0	0	0	1	2	0	0	0	1	0	0	8	5	0	0	1	0	0	0	0	1	1	0	0	0	0	0	0	1	0	1	0	1	0	1	5	0	0	2	0	0	2	2	0	0	0	0	0	0	0	0	0	0	7	0	0	0	0	0	0	0	2	1	0	0	0	0	0	4	0	0	0	0	0	0	1	0	0	0	0	0	0	0	0	1	0	1	0	0	3	0	4	5	0	0	1	1	0	0	0	0	0	0	0	2	0	0	3	0	0	0	0	0	0	0	0	3	0	0	0	0	0	0	0	0	0	0	0	0	0	0	3	0	0	0	0	0	3	0	0	1	0	0	1	0	0	0	0	0	1	1	0	0	0	0	0	0	0	0	0	2	0	1	0	0	1	0	0	0	0	0	1	0	0	0
2276	9	0	0	6	0	0	5	1	3	0	14	1	0	1	0	2	0	0	0	0	0	0	0	0	11	0	0	0	0	0	2	12	0	2	0	0	6	0	8	0	3	0	0	1	0	4	0	0	0	0	0	0	0	0	1	1	1	0	0	0	2	1	0	0	0	0	7	0	1	3	0	0	0	0	0	1	0	0	5	0	0	0	0	4	0	0	0	9	0	0	6	3	1	1	2	0	0	8	0	1	1	0	0	0	0	1	1	3	0	0	0	0	0	0	4	2	0	2	1	2	3	6	0	0	0	0	1	0	0	2	1	0	4	0	0	0	1	0	7	0	1	2	1	0	0	0	1	3	0	0	0	7	1	0	0	0	0	1	0	0	1	0	2	2	0	4	0	0	3	0	1	2	0	1	2	0	0	0	0	0	0	0	0	3	0	0	5	0	0	1	0	0	0	0	0	2	0	0	1	0	0	0	0	0	2	0	0	0	0	0	1	0	0	2	1	0	0	0	0	1	0	4	1	0	0	0	0	0	5	0	0	1	0	0	0	0	0	0	0	2	0	0	0	0	3	0	0	0	0	0	2	0	0	0
2277	5	0	1	1	0	0	1	1	2	0	1	1	1	0	0	1	1	0	0	0	0	0	1	0	3	0	0	0	0	0	0	7	0	0	0	0	2	0	7	1	2	0	1	1	0	1	0	0	0	0	0	0	0	0	0	0	3	0	1	0	2	1	0	0	1	0	4	0	0	1	0	0	0	0	0	2	0	0	7	1	0	0	1	2	1	0	0	4	0	0	9	2	3	1	2	0	0	4	0	2	1	0	0	0	0	1	0	3	1	1	0	0	0	0	8	0	0	2	0	0	3	7	1	0	0	0	0	0	0	1	2	0	2	0	0	1	0	0	0	0	1	0	1	0	0	0	0	6	0	0	1	6	0	0	0	0	0	2	0	0	0	0	0	1	0	1	0	0	0	0	0	7	0	0	1	1	0	0	0	0	0	0	0	2	0	0	1	0	0	0	2	1	0	3	0	4	1	0	0	0	0	0	0	0	0	0	0	0	0	0	1	0	0	0	0	0	2	1	0	1	0	1	2	0	0	0	0	1	3	0	0	1	0	0	0	0	0	1	0	0	0	3	0	0	0	0	0	0	0	0	2	0	0	1
2278	9	11	0	1	0	0	3	1	1	0	3	0	0	0	0	0	4	0	0	1	0	1	0	1	8	1	0	0	0	0	1	3	1	0	0	0	4	0	1	6	2	0	1	0	0	0	0	0	0	0	0	0	0	0	0	0	1	0	0	0	1	2	0	0	0	0	7	0	0	0	0	0	0	0	0	0	0	0	3	0	0	0	0	3	2	0	0	1	1	0	7	3	0	0	2	0	0	6	0	3	1	0	0	0	0	1	0	1	1	3	0	2	0	2	7	1	2	2	0	1	2	2	2	0	0	0	2	0	0	1	0	0	9	1	0	0	0	0	1	0	0	2	2	0	0	1	0	3	0	0	0	3	0	0	0	0	1	0	0	0	0	0	2	0	0	0	0	0	3	0	0	7	0	0	4	0	0	0	0	0	0	0	2	2	0	0	2	0	0	0	1	0	1	0	0	3	0	0	2	0	0	0	0	0	0	1	0	0	1	0	1	0	0	3	1	1	5	0	0	1	0	1	1	0	0	0	0	0	4	0	0	1	0	0	1	0	0	0	0	2	0	0	1	2	3	0	0	0	0	0	1	0	0	0
2279	0	0	0	0	1	0	0	0	1	0	5	0	0	0	0	0	0	0	0	0	0	0	1	0	2	0	0	0	0	0	2	0	0	0	0	0	0	0	1	0	2	0	0	0	0	0	0	0	0	0	0	0	0	0	0	0	0	0	0	0	3	2	0	0	0	0	0	0	0	0	0	0	0	0	0	0	0	0	0	1	0	0	0	0	1	0	0	0	1	0	2	2	0	0	1	0	0	2	0	2	1	2	0	0	0	0	1	2	0	0	0	1	0	0	0	0	0	1	0	1	2	0	0	0	0	1	0	0	0	0	0	0	2	0	0	0	0	0	0	0	1	0	2	0	0	0	0	0	0	0	0	0	0	0	0	0	0	1	0	0	1	0	2	0	0	1	0	0	0	0	1	1	0	1	0	0	0	0	0	0	0	1	0	1	0	0	1	1	0	0	0	0	0	0	0	0	0	0	0	0	0	0	0	1	0	0	0	0	0	0	0	0	0	0	0	1	1	0	0	0	0	3	0	0	1	0	0	1	3	0	0	0	0	0	0	0	0	2	0	0	0	1	0	0	4	0	0	0	0	0	0	0	0	0
2280	1	0	0	1	0	0	5	2	0	0	6	1	0	1	0	0	0	0	0	0	0	0	0	0	1	1	0	0	0	0	5	4	0	4	0	0	1	0	4	2	1	0	0	0	0	0	0	0	0	0	0	0	0	0	0	0	0	0	1	0	2	3	0	0	0	0	0	0	0	0	0	0	0	0	0	1	0	0	10	0	0	0	3	4	1	0	0	3	2	0	3	0	0	1	1	0	0	7	0	0	0	0	0	0	0	0	3	4	0	1	0	0	1	2	4	1	0	3	0	1	2	1	0	0	0	0	2	0	0	3	1	0	7	2	0	0	0	0	1	0	1	1	1	0	0	0	0	1	0	0	0	4	1	0	0	0	0	0	0	0	2	0	0	3	0	0	0	0	2	1	1	0	0	0	0	0	0	0	0	0	0	0	0	6	0	0	1	0	0	0	1	0	0	2	0	2	0	0	2	1	0	0	0	0	1	0	0	0	0	0	0	0	0	1	0	1	0	0	0	1	0	0	0	0	1	0	0	2	2	0	0	0	0	0	0	0	0	0	0	1	0	2	0	0	0	0	0	0	0	0	0	0	0	0
2281	1	0	0	0	0	0	0	1	1	0	2	0	0	0	0	0	2	0	0	0	0	0	0	0	1	0	0	3	0	0	1	4	0	4	0	0	2	1	10	14	2	1	2	0	0	1	0	0	0	0	0	0	0	0	1	0	0	0	2	0	1	1	0	0	0	0	4	2	4	0	0	0	0	0	0	0	0	0	5	0	0	0	3	1	0	1	0	3	1	0	0	0	2	0	4	0	0	1	0	4	2	0	0	0	0	2	1	1	0	2	0	0	0	1	8	1	2	1	0	2	2	6	0	0	0	1	0	0	0	0	3	0	13	0	0	0	0	0	5	0	5	0	3	0	0	0	0	3	0	1	0	7	4	0	0	0	0	4	0	0	0	0	1	4	0	0	1	0	1	0	0	5	0	0	0	0	0	0	0	0	0	0	0	6	0	0	0	0	0	0	1	1	1	0	0	2	0	0	0	0	0	0	0	0	0	0	0	0	0	0	0	1	0	1	0	0	3	0	0	0	0	0	0	0	1	0	0	1	3	2	0	2	0	0	0	0	0	1	0	4	0	0	0	0	4	0	0	0	0	0	0	0	0	1
2282	3	0	0	0	0	0	3	0	1	0	1	1	1	0	0	1	3	0	0	0	0	0	1	0	8	1	0	6	0	0	3	2	1	3	0	0	2	1	3	15	3	0	0	1	0	4	0	0	0	0	0	1	0	0	0	0	0	0	1	0	1	1	0	0	0	0	4	0	3	1	0	0	0	0	0	0	0	0	4	0	0	0	0	0	2	1	1	4	0	0	9	5	1	1	1	0	0	6	0	0	1	0	0	0	0	2	0	4	1	3	0	1	0	0	7	1	0	4	0	1	5	17	1	0	0	1	3	0	0	0	1	0	13	2	0	0	0	1	10	0	4	0	2	0	0	0	0	6	0	0	2	14	3	0	0	0	1	1	1	0	0	0	0	3	0	5	0	0	6	0	3	7	0	0	1	1	1	0	0	0	0	0	0	3	0	0	2	0	1	1	1	1	0	0	0	3	0	0	3	0	0	0	0	0	1	0	0	0	0	0	1	0	0	5	0	0	2	0	0	2	0	1	2	0	3	0	0	2	2	0	0	1	0	0	0	0	0	1	0	3	0	1	0	0	3	0	0	0	0	0	2	0	0	1
2283	1	0	0	0	0	0	1	0	1	0	5	0	0	0	0	2	0	0	0	0	0	0	0	0	4	0	0	4	0	0	1	1	0	2	0	0	3	0	5	9	0	0	2	3	0	1	0	0	0	0	0	0	0	0	0	0	1	0	1	0	0	0	0	0	1	0	4	0	0	0	0	0	0	1	0	0	0	0	3	1	0	0	0	1	0	1	0	4	0	0	3	2	2	0	1	0	0	7	0	2	0	0	0	0	0	1	0	0	0	0	0	0	0	0	4	0	0	2	0	0	2	6	3	0	0	0	2	0	0	1	0	0	13	2	0	0	0	0	4	0	0	1	0	0	1	2	0	2	0	0	0	5	0	0	0	0	0	2	0	0	1	1	0	2	0	1	1	0	4	0	1	2	0	0	0	1	0	0	1	0	0	0	1	1	0	0	2	0	0	0	0	0	0	0	0	3	0	0	0	0	0	0	0	1	0	0	0	0	0	0	2	0	0	2	2	1	4	0	0	1	0	3	0	0	1	0	0	1	2	2	0	0	0	0	0	0	0	0	0	1	0	0	0	0	1	0	0	0	0	0	2	0	0	0
2284	9	1	0	0	0	0	0	3	2	0	2	0	0	2	0	2	1	0	0	0	0	0	0	0	3	1	0	40	0	0	4	2	1	1	0	0	4	0	4	2	5	0	2	3	0	1	0	0	0	0	0	1	0	0	0	1	1	0	2	0	1	8	2	0	0	0	10	1	0	3	2	0	0	1	0	1	0	0	13	1	0	0	1	1	6	0	0	10	2	0	16	4	2	2	6	0	0	3	0	7	2	1	0	1	0	0	1	8	1	2	0	0	0	2	2	1	2	5	0	1	5	13	2	0	0	2	3	0	0	2	2	0	11	2	0	1	0	1	6	0	0	0	3	0	0	0	0	14	0	0	0	16	1	0	0	0	0	8	0	0	1	0	0	1	0	1	1	0	5	1	4	9	0	0	1	1	0	0	0	0	0	0	0	10	0	0	2	0	0	1	2	0	0	2	0	1	1	0	1	1	0	1	0	0	5	1	0	0	0	0	4	0	0	3	1	0	8	1	0	2	0	1	0	0	2	0	0	0	7	0	0	1	0	0	2	0	0	1	0	4	0	3	1	2	2	0	1	0	0	0	2	0	0	2
2285	0	0	0	0	1	0	0	3	2	0	4	0	0	0	0	2	4	0	0	0	0	0	1	0	1	1	0	0	0	0	2	2	0	0	0	0	4	0	1	5	4	0	0	0	0	2	0	0	0	0	0	0	0	0	0	0	1	0	0	0	0	5	0	0	0	0	4	2	0	0	0	0	0	0	0	0	1	0	8	2	0	0	1	0	2	1	0	9	0	0	8	6	2	1	7	0	0	1	0	9	0	0	0	0	0	0	1	0	0	3	0	0	0	0	8	0	0	4	0	0	3	0	1	0	0	0	1	0	0	1	1	0	12	3	0	0	0	0	4	0	3	1	3	0	0	0	0	13	0	0	0	4	0	0	0	0	1	7	0	0	0	0	0	0	0	1	1	0	0	0	1	9	0	0	1	0	0	0	0	0	0	0	0	12	0	0	0	0	0	0	2	0	0	0	0	2	0	0	0	0	0	0	0	0	8	0	0	0	0	0	1	0	0	0	0	0	3	0	0	0	0	0	0	0	0	0	0	0	2	0	0	0	0	0	0	0	0	0	0	2	0	1	0	0	0	0	0	0	0	0	0	0	0	0
2286	1	10	0	1	2	0	2	1	0	0	6	3	0	0	0	1	0	0	0	0	0	0	1	0	3	0	0	1	0	0	0	4	0	1	0	0	2	0	3	2	1	0	1	0	0	0	0	0	0	0	0	0	1	0	0	0	1	0	0	0	4	0	0	0	0	0	6	1	1	0	0	0	0	0	0	0	0	0	2	2	0	0	1	2	1	0	1	4	3	0	4	2	1	2	2	0	0	4	0	6	0	0	0	0	0	0	0	4	1	0	1	1	0	1	2	0	1	3	0	1	1	0	1	0	0	0	0	0	0	0	1	0	0	2	0	0	0	1	0	0	2	0	0	0	0	0	0	1	0	0	0	1	1	0	0	0	0	2	0	0	0	0	0	2	0	1	1	0	0	0	0	0	0	0	0	1	1	0	0	0	0	0	0	2	0	0	2	0	1	0	0	0	0	1	0	0	0	0	0	2	0	0	0	0	1	0	0	0	0	0	0	0	0	0	0	0	2	0	0	0	0	1	0	0	0	0	0	0	1	0	0	0	0	0	0	0	0	0	0	0	0	0	1	0	3	0	0	0	0	0	2	0	0	0
2287	6	0	0	0	0	0	0	0	3	0	1	0	0	1	0	0	5	0	0	0	0	0	4	0	5	1	0	17	0	0	5	6	1	3	0	0	3	0	4	4	1	1	1	0	0	2	0	0	0	0	0	2	0	0	0	0	0	0	0	0	1	2	2	0	0	0	4	2	2	1	1	0	0	0	0	2	1	0	4	1	0	0	2	2	0	0	0	10	1	0	11	2	1	2	2	0	0	5	0	6	0	1	0	0	0	0	0	1	2	1	0	2	0	0	10	0	1	3	0	0	2	6	0	0	0	0	4	0	0	0	0	0	5	3	0	1	0	2	4	0	0	1	3	0	0	0	0	3	0	1	1	4	1	0	0	0	0	2	0	0	0	1	0	2	0	0	0	0	1	0	2	6	0	1	0	0	1	0	0	0	0	0	4	11	0	0	2	0	0	0	2	0	0	1	0	1	0	0	1	1	0	1	0	0	4	0	0	0	0	0	1	0	0	1	1	3	1	0	0	0	0	5	3	0	0	0	0	0	4	1	0	0	0	0	0	0	0	0	0	0	0	2	0	2	2	0	0	1	0	0	1	0	0	1
2288	0	1	0	0	1	0	1	1	0	0	0	0	0	0	0	0	1	0	0	0	0	0	0	0	2	0	0	4	0	0	0	6	0	1	0	0	1	0	4	5	1	1	1	0	0	0	0	0	0	0	0	0	1	0	0	0	0	0	0	0	0	0	1	0	0	0	2	1	1	0	0	0	0	0	0	0	0	0	3	2	0	0	0	0	1	0	0	3	0	0	0	2	0	0	0	0	0	7	0	1	0	0	0	0	0	0	0	2	0	1	0	1	0	1	4	0	0	3	0	1	3	4	1	0	0	0	1	0	0	1	2	0	14	2	0	1	0	1	2	0	1	1	1	0	0	0	0	4	0	0	0	7	2	0	0	0	0	0	0	0	0	0	0	0	0	1	1	0	0	0	0	4	0	0	1	0	0	0	0	0	0	0	0	3	0	0	2	0	0	0	1	0	0	0	0	3	0	0	1	0	0	0	0	0	0	1	0	0	0	0	0	0	0	0	0	0	2	0	0	0	0	3	0	0	1	0	0	0	0	1	0	0	0	0	0	0	0	0	0	1	0	5	0	1	0	0	0	0	0	0	1	0	0	1
2289	3	0	0	0	1	0	0	2	1	0	1	0	1	0	0	0	2	0	0	0	0	0	1	0	2	0	0	0	0	0	1	3	0	1	0	0	3	0	4	13	2	1	0	0	0	1	0	0	0	0	0	0	0	0	0	0	1	0	0	0	0	1	0	0	0	0	4	1	1	1	1	0	0	0	0	1	0	0	5	0	0	0	0	0	3	0	0	4	0	0	6	5	3	0	2	0	0	6	0	4	0	0	0	0	0	1	1	0	1	2	0	0	0	0	9	0	0	2	0	0	8	4	1	0	0	0	5	0	0	0	0	0	15	0	0	1	0	1	8	0	2	0	3	0	0	3	0	7	0	0	1	9	1	0	0	0	3	2	0	0	0	0	2	0	0	2	0	0	6	0	4	8	0	0	1	1	0	0	0	0	0	0	2	4	0	0	4	0	0	0	1	0	0	0	0	10	0	0	4	0	0	0	0	1	3	0	0	0	0	0	6	0	0	2	0	0	1	0	0	3	0	1	2	0	0	0	0	0	6	1	0	0	0	0	0	0	0	0	0	1	0	0	0	1	1	0	0	0	0	0	0	0	0	2
2290	10	15	0	1	1	0	4	1	2	0	13	0	0	1	0	0	4	0	0	1	0	1	0	0	2	0	0	0	0	0	0	14	0	3	0	0	2	0	3	9	3	0	0	0	0	0	0	0	0	0	0	0	0	0	0	0	0	0	0	0	1	0	0	0	0	0	3	0	1	1	0	0	0	0	0	1	0	0	12	4	0	0	0	4	1	1	0	3	2	0	9	2	0	0	9	0	0	0	0	4	1	0	0	0	0	2	0	4	2	0	1	0	0	3	10	0	1	0	0	0	1	0	4	0	0	2	2	0	0	2	1	0	11	2	0	0	0	0	2	0	1	2	2	0	0	0	0	4	0	0	0	0	0	0	0	0	1	2	0	0	1	0	1	2	0	0	0	0	2	0	0	2	0	0	2	0	0	0	0	0	0	0	1	3	0	0	4	0	1	0	0	0	0	1	0	0	0	0	1	0	0	0	0	0	4	0	0	0	0	0	1	0	0	5	1	0	11	0	0	0	0	1	1	0	3	0	0	1	4	0	0	1	0	0	0	0	0	1	0	2	0	1	0	1	4	0	0	0	0	0	0	0	0	3
2291	2	1	1	0	2	0	1	5	5	0	3	1	0	2	0	4	9	0	0	1	0	0	1	0	6	1	0	1	0	0	5	8	0	5	0	0	0	0	2	9	6	1	1	5	0	3	0	0	0	0	0	0	0	0	0	0	0	0	3	0	0	7	3	0	0	0	9	1	3	2	1	0	0	1	0	0	0	1	2	0	1	0	2	2	4	2	1	10	4	0	9	5	2	0	13	0	0	4	0	7	0	1	0	0	0	0	1	1	2	4	0	0	0	5	5	0	0	6	0	3	6	1	1	0	0	3	3	0	0	0	6	0	18	1	0	0	0	3	5	0	4	1	4	0	0	0	1	12	0	1	0	9	2	0	1	0	2	6	2	0	2	0	2	2	0	4	4	0	5	0	3	8	0	1	1	0	0	0	1	0	0	0	2	4	0	0	5	0	0	0	2	1	0	1	0	5	0	0	2	2	0	0	0	0	5	0	0	0	0	0	4	0	0	5	1	0	6	1	0	0	0	2	1	0	3	0	0	0	3	1	0	1	0	0	0	0	0	0	0	1	0	1	0	2	10	0	0	0	0	0	0	0	0	1
2292	6	2	0	0	0	0	1	0	2	0	4	0	0	0	0	1	1	0	0	0	0	0	0	0	1	0	0	2	0	0	3	4	0	2	0	0	4	0	8	21	8	0	1	0	0	2	0	0	0	0	0	0	1	0	2	0	0	0	0	0	0	0	2	0	0	0	4	2	0	0	0	0	0	0	0	0	1	0	3	1	0	0	0	1	0	0	1	6	2	0	8	4	2	3	1	0	0	3	0	3	0	0	0	0	0	1	0	3	0	2	0	1	0	0	15	0	0	5	1	0	9	18	2	0	0	3	1	0	0	0	1	0	18	1	0	1	0	0	9	0	1	1	2	0	0	2	0	9	0	1	0	12	3	0	0	0	0	1	0	0	2	0	0	1	0	3	1	0	8	0	3	12	0	0	0	0	0	0	0	0	0	0	1	5	0	0	2	0	0	0	2	0	0	0	1	6	0	0	4	0	0	0	1	2	1	0	0	0	0	0	4	0	0	4	0	0	1	0	0	1	0	3	0	0	2	0	0	3	3	0	0	0	0	0	0	0	0	0	0	1	0	1	1	1	2	0	0	0	0	0	2	0	0	0
2293	11	2	0	4	0	0	4	1	0	0	9	1	1	0	0	0	3	0	0	0	0	2	0	0	8	1	0	0	0	0	2	5	0	5	0	0	2	1	4	1	1	0	0	2	0	2	0	0	0	0	0	1	1	0	1	0	0	0	0	0	3	4	0	0	1	0	2	1	0	1	0	0	0	1	0	2	1	0	2	0	0	0	1	1	2	0	0	5	2	0	6	5	0	1	0	0	0	10	0	6	1	0	0	1	0	0	2	1	1	3	0	2	0	1	5	0	1	1	0	0	3	0	0	0	0	1	2	0	0	2	1	0	6	2	0	0	0	1	0	0	6	3	0	0	0	1	1	1	0	0	0	3	1	0	0	0	0	2	1	0	1	0	0	1	0	1	1	0	3	0	3	6	0	0	1	2	0	0	1	0	0	0	0	5	0	0	1	0	0	0	3	0	0	1	0	0	0	0	1	1	0	0	1	0	1	0	0	0	0	0	4	1	0	3	0	0	3	0	0	1	0	0	3	0	0	0	0	0	5	2	0	1	0	0	0	0	0	0	0	4	0	2	0	1	2	1	1	0	0	1	3	0	0	2
2294	12	1	2	2	0	0	5	1	2	0	4	0	0	0	0	0	5	0	0	1	0	0	0	0	7	0	0	2	0	0	3	8	0	4	0	0	1	1	7	16	3	0	2	0	0	1	0	0	0	0	0	0	0	0	0	0	0	0	0	0	3	1	1	0	0	0	5	0	0	2	0	0	0	0	0	2	0	0	14	1	2	0	1	1	2	0	0	6	0	0	8	8	0	5	0	0	0	3	0	2	1	0	0	0	0	1	0	3	1	3	1	1	0	2	13	0	0	2	0	0	6	3	2	0	0	1	4	0	0	0	3	0	4	0	0	2	0	0	9	0	9	1	2	0	0	1	0	9	0	0	0	10	1	0	1	0	3	3	0	0	2	0	0	0	0	2	0	0	2	0	1	6	0	0	3	0	0	0	0	0	0	0	2	7	0	0	4	0	0	0	1	0	1	1	0	3	0	0	2	0	0	0	0	0	4	0	0	0	0	0	4	0	0	4	0	0	2	1	0	1	0	3	2	0	5	0	1	2	4	4	0	1	0	0	0	0	0	1	0	0	0	4	0	0	0	0	0	0	0	0	0	0	0	1
2295	3	0	0	1	0	0	0	0	0	0	0	0	0	0	0	0	0	0	0	0	0	0	0	0	0	0	0	0	0	0	0	0	0	0	0	0	1	0	1	0	0	0	0	0	0	0	0	0	0	0	0	0	0	0	0	0	0	0	0	0	0	0	0	0	0	0	0	0	0	0	0	0	0	0	0	0	0	0	1	0	0	0	1	0	0	0	0	1	0	0	0	0	0	0	1	0	0	1	0	0	0	0	0	0	0	0	0	0	0	0	0	0	0	0	0	0	1	1	0	1	1	0	0	0	0	0	0	0	0	0	0	0	2	0	0	0	0	1	2	0	1	0	1	0	0	0	0	0	0	0	0	3	1	0	0	0	0	1	0	0	0	0	0	0	0	1	1	0	0	0	0	1	0	0	0	1	0	0	0	0	1	0	0	0	0	0	2	0	0	1	0	0	1	0	0	0	0	0	2	0	0	0	0	0	2	0	0	0	1	0	2	0	0	0	0	0	2	0	0	0	0	1	0	0	0	0	0	0	1	1	0	0	0	0	0	0	0	1	0	1	0	0	0	0	1	0	0	0	0	0	0	0	0	0
2296	2	1	0	6	0	0	2	1	2	0	9	0	0	0	0	0	1	0	0	0	0	0	0	0	5	0	0	0	0	0	0	8	1	2	1	0	2	0	3	1	0	0	0	2	0	1	0	0	0	0	0	0	0	0	1	0	0	0	0	0	1	2	1	0	1	0	3	0	2	0	0	0	0	0	0	3	0	0	9	1	0	0	1	3	0	1	0	5	1	0	4	2	0	0	0	0	0	4	0	2	0	0	0	0	0	0	1	5	0	2	0	0	0	0	4	0	0	2	1	0	1	0	0	0	0	0	0	0	0	2	0	0	7	1	0	1	0	0	1	0	0	1	1	0	0	0	0	4	0	0	1	0	1	0	0	0	0	0	0	0	0	0	0	0	0	0	0	0	0	0	2	1	0	0	1	0	0	0	0	0	0	0	2	4	0	0	4	0	0	0	0	0	1	2	0	3	0	0	0	0	0	0	0	1	1	0	0	0	1	0	2	0	0	2	0	0	2	0	0	0	0	0	0	0	2	0	0	1	1	0	0	0	0	0	0	0	0	1	0	0	0	1	0	0	0	0	0	0	0	0	1	0	0	1
2297	2	0	0	0	1	0	0	5	1	0	4	0	1	0	0	0	0	0	0	1	0	0	0	0	6	0	0	1	0	0	1	9	0	2	0	0	1	0	4	1	5	1	0	1	0	0	0	0	0	0	0	0	0	0	0	1	0	0	0	0	1	0	0	0	0	0	0	0	0	2	0	0	0	0	0	0	0	0	4	1	0	0	1	2	0	0	0	1	0	0	5	2	2	1	1	0	0	4	0	0	1	0	0	0	0	0	1	2	0	1	0	3	0	4	8	0	0	1	0	0	3	6	1	0	0	0	1	0	0	1	3	0	3	0	1	0	0	0	1	0	1	1	0	0	0	0	0	2	0	0	0	6	1	0	1	0	0	5	0	0	0	0	4	0	0	0	1	0	1	0	0	7	0	0	1	0	0	0	0	0	0	1	1	3	0	0	1	0	0	0	0	0	1	0	0	4	0	0	1	0	0	0	0	0	0	0	0	0	0	0	0	0	0	2	1	0	2	0	0	0	0	2	0	0	0	0	0	1	3	1	0	0	0	0	0	0	0	0	0	1	0	0	0	1	3	0	0	0	0	0	1	0	0	0
2298	7	0	0	4	0	0	5	3	1	0	3	0	1	0	0	1	2	0	0	0	0	0	0	0	14	0	0	0	0	0	0	5	0	6	0	0	0	0	6	0	1	0	0	1	0	1	0	0	0	0	0	0	0	0	0	0	0	0	1	0	4	1	0	0	1	1	2	0	1	0	1	0	0	1	0	0	0	0	4	1	1	0	0	2	0	1	0	2	1	0	6	3	1	0	0	0	0	9	0	2	0	1	0	0	0	0	1	4	0	0	0	1	0	2	5	0	0	1	0	1	2	2	1	0	0	0	1	0	0	0	1	0	5	1	0	0	0	0	6	0	2	1	0	0	0	0	0	2	0	1	0	4	2	0	0	0	1	2	2	0	0	0	1	3	0	3	2	0	0	0	1	3	0	1	1	0	0	0	1	0	0	0	3	4	0	0	1	0	1	1	1	0	0	0	2	4	0	0	0	0	0	0	0	0	2	2	0	0	0	0	2	0	0	2	0	2	1	0	0	1	0	2	0	0	1	0	0	1	3	1	0	1	0	0	0	0	0	0	0	0	0	1	0	0	1	0	0	0	0	0	1	0	0	2
2299	4	0	0	1	2	0	2	2	0	0	12	0	0	0	0	0	1	0	0	0	0	0	0	0	1	0	0	0	0	0	0	4	0	3	0	0	1	0	3	2	3	0	0	0	0	1	0	0	0	0	0	0	1	0	0	0	0	0	0	0	1	0	0	0	0	0	0	0	0	0	0	0	0	0	0	0	0	0	5	1	0	0	0	3	0	0	0	3	1	0	2	2	0	0	1	0	0	7	0	2	1	0	0	1	0	0	1	3	0	2	0	0	0	0	1	1	0	1	1	0	2	0	0	0	0	0	0	0	0	0	4	0	3	1	0	0	1	0	1	0	1	1	0	0	0	1	0	1	0	0	0	1	0	0	0	0	0	3	0	0	1	0	0	1	0	0	1	0	0	1	0	1	0	0	0	1	0	0	1	0	0	0	0	5	0	0	0	0	0	0	0	0	0	1	0	2	0	0	0	1	0	0	0	0	1	1	0	0	1	0	0	0	0	1	1	0	0	0	0	0	0	0	0	0	0	0	1	0	1	1	0	1	0	0	0	0	0	0	0	0	0	1	0	0	0	0	0	0	0	0	1	0	0	0
2300	6	0	0	4	1	0	6	5	3	0	22	0	0	1	0	0	0	0	0	0	0	0	0	0	5	0	0	0	0	0	2	3	0	3	0	0	2	0	14	1	8	0	0	0	0	0	0	0	0	0	0	0	0	0	0	0	0	0	1	0	6	3	0	0	0	0	2	2	0	1	0	0	0	0	0	2	1	0	20	1	0	0	2	5	1	1	0	3	1	0	6	4	3	1	1	0	0	20	0	3	1	1	0	0	0	1	1	9	2	0	0	1	0	2	10	2	0	3	0	0	5	0	1	0	0	0	3	0	0	4	2	0	10	4	0	0	0	1	3	0	3	2	0	0	0	1	0	4	0	0	0	11	3	0	1	0	0	4	1	0	1	0	2	1	0	2	2	0	2	0	2	7	1	1	2	1	0	0	1	0	0	0	1	5	0	0	3	0	0	0	0	0	0	1	1	5	0	0	2	0	0	0	0	0	0	0	0	0	0	0	2	0	0	2	0	0	2	0	0	1	0	3	0	0	0	0	0	0	4	1	0	2	0	0	0	0	0	0	0	5	0	3	0	2	1	0	0	0	0	0	5	0	0	0
2301	3	1	0	7	0	0	1	2	1	0	11	0	0	0	0	0	1	0	0	0	0	0	0	0	1	2	0	0	0	0	1	10	0	2	0	0	2	0	7	0	4	0	0	0	0	1	0	0	0	0	0	0	1	0	0	0	0	0	0	0	4	1	1	0	0	0	3	0	1	0	0	0	0	0	0	1	0	0	4	0	0	0	1	0	3	0	0	2	0	0	4	0	0	0	0	0	0	5	0	0	1	0	0	0	0	0	2	3	0	0	0	0	0	0	5	0	0	1	0	2	0	1	1	0	0	1	3	0	0	0	0	0	3	1	0	0	0	0	3	0	1	1	3	0	0	0	0	1	0	0	0	2	1	0	0	0	0	1	1	0	1	0	1	2	0	0	2	0	1	0	1	2	0	0	1	1	1	0	1	0	0	0	0	3	0	0	3	0	0	0	0	0	0	0	0	0	0	0	0	0	0	0	0	0	0	0	0	0	0	0	1	0	0	1	0	0	6	1	0	0	0	0	1	0	1	0	0	0	0	0	0	0	0	0	0	0	0	0	0	0	0	2	0	0	1	1	0	0	0	0	0	0	0	1
2302	6	1	0	2	0	0	6	3	1	0	15	0	0	0	0	0	2	0	0	1	0	0	0	0	3	2	0	1	0	0	3	5	0	4	0	0	3	0	7	0	8	0	1	1	0	1	0	0	0	0	0	0	1	0	0	0	2	0	0	0	5	2	0	0	0	0	1	0	0	2	0	0	0	0	0	0	0	1	9	0	0	0	1	2	1	0	0	2	0	0	8	4	1	1	2	0	0	11	0	3	0	1	0	0	0	0	0	2	1	1	0	0	0	0	3	0	0	2	0	2	3	2	3	0	0	0	1	0	0	0	0	0	3	2	0	0	0	2	2	0	4	2	0	0	0	0	0	1	0	0	0	7	3	0	2	0	0	4	0	0	0	0	2	5	0	0	1	0	3	0	3	4	0	0	1	2	0	0	0	0	0	0	0	1	0	0	4	0	0	0	3	0	0	1	0	0	0	0	4	0	0	0	0	0	7	0	0	0	0	0	2	0	0	0	1	0	1	0	0	0	0	2	0	0	0	0	0	0	2	1	0	0	0	0	0	0	0	2	0	0	0	5	1	0	2	0	0	0	0	1	0	0	0	3
2303	12	18	0	0	0	0	3	2	2	0	3	0	0	0	0	0	3	0	0	0	0	0	0	0	5	0	0	0	0	0	2	6	0	0	0	0	4	0	1	4	1	1	1	1	0	2	0	0	0	0	0	0	0	0	0	0	1	0	0	0	4	1	0	0	0	0	7	0	1	3	0	0	0	0	0	0	1	0	2	3	0	0	0	0	2	0	0	5	2	0	5	4	1	0	0	0	0	3	0	0	0	1	0	0	0	1	0	0	0	1	0	2	0	1	2	1	0	1	0	1	3	0	0	0	0	1	4	0	0	2	0	0	6	0	0	0	0	1	0	0	0	1	1	0	0	1	0	4	0	0	0	2	0	0	0	0	0	0	0	0	0	1	1	1	0	0	3	0	2	0	2	5	0	0	2	1	0	0	0	0	0	0	0	0	0	0	1	0	0	0	1	0	0	1	0	3	0	0	0	1	0	0	0	0	2	0	0	0	0	0	0	0	0	3	0	0	4	0	0	0	0	2	1	0	0	0	0	3	3	0	0	0	0	0	1	0	0	0	0	3	0	3	1	1	1	0	0	0	0	0	0	0	0	0
2304	0	0	1	1	0	0	0	1	0	0	1	0	0	0	0	0	0	0	0	0	0	0	0	0	0	0	0	0	0	0	1	0	0	0	0	0	0	0	1	0	0	0	0	0	0	0	0	0	0	0	0	0	0	0	0	0	0	0	0	0	2	0	0	0	0	0	0	0	0	1	0	0	0	0	0	0	0	0	1	0	0	0	0	1	0	0	0	2	2	0	1	1	0	0	0	0	0	3	0	0	0	0	0	0	0	0	0	1	0	0	0	0	0	0	1	0	0	0	0	0	0	0	0	0	0	0	0	0	0	0	0	0	1	0	0	0	0	0	0	0	0	2	1	0	0	0	0	1	0	0	0	1	0	0	0	0	0	0	0	0	0	0	0	0	0	0	0	0	0	0	0	0	0	0	1	0	0	0	0	0	0	0	0	2	0	0	0	0	0	0	0	0	0	1	0	0	0	0	0	0	0	0	0	0	0	0	0	0	0	0	0	0	0	1	0	0	0	0	0	0	0	1	0	0	0	0	0	0	0	0	0	0	0	0	0	0	0	0	0	0	0	0	0	0	0	0	0	0	0	0	0	0	0	0
2305	3	1	0	3	1	0	4	2	1	0	17	0	1	1	0	0	2	0	0	0	0	0	0	0	6	0	0	0	0	0	1	1	0	5	0	0	0	0	5	1	5	0	2	0	0	0	0	0	0	0	0	0	0	0	1	0	1	0	0	0	6	2	0	0	0	0	4	0	0	0	0	0	0	0	0	0	1	0	4	0	0	0	3	2	0	2	0	4	0	0	5	1	1	1	0	0	0	11	0	6	0	2	0	0	0	0	0	3	0	0	0	1	0	1	1	0	0	3	0	1	1	0	4	0	0	2	1	0	0	0	0	0	3	1	0	1	0	0	2	0	2	2	0	0	1	0	0	5	0	0	0	6	3	0	0	0	1	5	0	0	2	0	2	0	0	0	2	0	3	0	1	4	0	2	1	0	0	0	0	0	0	1	0	5	0	0	2	0	0	0	1	0	0	0	0	1	0	0	1	1	0	0	0	0	3	0	0	0	0	0	4	0	0	4	1	2	4	0	0	1	0	3	2	0	1	0	0	1	1	1	0	2	0	0	0	0	0	0	0	1	0	3	0	0	1	0	0	1	0	0	2	0	0	2
2306	0	0	0	0	0	0	0	0	0	0	0	0	0	0	0	0	0	0	0	0	0	0	0	0	1	0	0	0	0	0	0	0	0	0	0	0	0	0	2	0	1	0	0	0	0	0	0	0	0	0	0	0	0	0	0	0	1	0	0	0	0	0	0	0	0	0	0	0	0	0	0	0	0	0	0	0	0	0	1	0	0	0	1	0	0	0	0	0	0	0	1	0	0	0	0	0	0	2	0	0	0	0	0	0	0	0	0	0	0	0	0	0	0	0	0	0	0	0	0	0	0	1	0	0	0	0	0	0	0	0	0	0	0	0	0	0	0	0	0	0	1	0	0	0	0	0	0	2	0	0	0	1	0	0	0	0	0	3	0	0	0	0	0	0	0	0	0	0	1	0	0	4	0	0	0	0	0	0	0	0	0	0	0	1	0	0	0	0	0	0	0	0	1	0	0	0	0	0	0	0	0	0	0	0	0	0	0	0	0	0	1	0	0	0	0	0	0	0	0	0	0	1	0	0	0	0	0	0	2	0	0	0	0	0	0	0	0	0	0	0	0	0	0	0	1	0	0	0	0	0	0	0	0	0
2307	1	0	0	1	1	0	1	2	0	0	6	0	0	0	0	0	1	0	0	0	0	0	0	0	5	0	0	0	0	0	1	3	0	2	0	0	2	0	0	0	3	0	0	0	0	0	0	0	0	0	0	0	0	0	0	0	0	0	0	0	2	1	0	0	0	0	2	0	0	0	0	0	0	0	0	0	1	0	6	0	0	0	0	0	1	1	0	2	0	0	2	1	0	0	1	0	0	0	0	2	0	0	0	0	0	1	0	4	1	0	0	0	0	0	0	0	0	0	0	0	1	1	0	0	0	0	0	0	0	0	1	0	4	1	0	0	0	0	2	0	0	2	0	0	0	0	0	4	0	0	0	2	0	0	0	0	0	2	0	0	0	0	0	0	0	1	2	0	1	0	0	1	0	0	1	0	0	0	0	0	0	0	0	2	0	0	3	0	0	0	0	1	0	1	0	0	0	0	0	0	0	0	0	0	2	0	0	0	0	0	0	0	0	0	0	0	1	0	0	0	0	0	1	0	1	0	0	0	2	0	0	0	0	0	0	0	0	1	0	0	0	1	0	2	0	0	0	0	0	0	2	0	0	0
2308	16	1	0	1	1	0	4	2	0	0	1	2	0	0	0	3	4	0	0	1	0	0	0	0	1	0	0	1	1	0	1	5	0	1	0	0	4	0	2	19	1	0	1	0	0	1	0	0	0	0	0	1	0	0	0	0	1	0	0	0	0	3	0	0	0	0	8	0	0	0	0	0	0	0	0	0	0	0	3	0	0	0	1	3	3	0	0	5	0	0	8	5	2	2	2	0	0	2	0	0	0	0	0	0	0	0	0	0	2	0	0	1	0	1	4	1	0	3	1	1	6	7	2	0	0	0	6	0	0	2	0	0	5	1	0	0	0	2	3	0	2	0	1	0	0	0	0	5	0	0	0	5	2	0	0	0	2	5	0	0	1	1	4	1	0	1	0	0	4	0	3	13	0	0	1	0	0	0	0	0	0	0	1	2	0	0	2	0	0	0	3	0	0	1	0	5	0	0	2	0	0	0	0	0	0	0	0	0	0	0	2	0	1	2	0	1	4	0	0	1	0	1	1	0	0	0	0	1	4	1	0	0	0	0	0	0	0	0	0	2	0	6	0	1	3	0	0	0	0	0	2	0	0	1
2309	3	1	0	0	1	0	0	0	0	0	0	0	0	0	0	2	0	0	0	0	0	0	1	0	6	0	0	0	0	0	1	1	0	1	0	0	1	0	2	12	5	0	0	1	0	0	0	0	0	0	0	0	0	0	1	0	0	0	0	0	0	1	0	0	0	0	3	0	0	0	0	0	0	0	0	0	0	0	4	0	0	0	1	2	2	0	0	1	2	0	5	1	0	0	3	0	0	0	0	1	0	0	0	0	0	0	0	1	1	0	0	0	0	0	3	1	0	2	0	0	3	1	0	0	0	1	0	0	0	0	0	0	5	1	0	0	0	0	5	0	1	2	0	0	0	0	0	3	0	0	0	5	0	0	0	0	0	5	0	0	1	0	0	1	0	0	0	0	3	0	0	2	0	0	0	0	0	0	0	0	0	0	0	7	0	0	0	0	0	0	0	0	0	0	0	1	0	0	1	0	0	0	0	0	4	0	0	0	0	0	1	0	0	3	0	0	3	0	0	0	0	3	0	0	1	0	0	1	1	0	0	1	0	0	0	0	0	0	0	2	0	3	0	0	2	0	0	0	0	0	0	0	0	0
2310	2	0	0	1	1	0	2	0	0	0	2	0	0	0	0	0	0	0	0	0	0	0	0	0	2	0	0	0	0	0	0	0	0	0	0	0	1	0	5	0	0	0	0	1	0	1	0	0	0	0	0	0	0	0	0	0	0	0	0	0	1	0	0	0	0	0	1	0	0	0	0	0	0	0	0	0	0	0	5	0	0	0	0	0	0	0	0	0	0	0	0	0	0	0	0	0	0	0	0	1	0	0	0	0	0	0	0	2	0	0	0	0	0	0	2	0	0	3	0	0	1	0	0	0	0	1	0	0	0	0	1	0	2	1	0	1	0	0	1	0	0	0	0	0	0	0	0	0	0	0	0	0	0	0	0	0	0	0	0	0	0	0	0	0	0	0	0	0	0	0	0	0	0	0	0	0	0	0	0	0	0	0	0	0	0	0	1	0	0	0	0	0	0	0	0	0	0	0	0	0	0	0	0	0	3	0	0	0	0	0	1	0	0	1	0	0	0	0	0	0	0	0	1	0	1	0	0	0	2	1	0	0	0	0	0	0	0	0	0	1	0	1	0	0	0	0	0	0	0	0	0	0	0	0
2311	6	0	0	1	0	0	3	1	2	0	2	0	2	0	0	0	0	0	0	0	0	0	0	0	1	0	0	0	0	0	0	3	1	1	0	0	2	0	3	0	5	0	0	0	0	0	0	0	0	0	0	1	0	0	0	0	1	0	0	0	1	1	0	0	0	0	2	1	0	1	0	0	0	0	0	0	1	0	8	1	0	0	0	5	1	0	0	1	1	0	5	1	0	0	4	0	0	6	0	0	0	0	0	0	0	0	0	2	0	3	0	0	0	0	6	1	0	0	0	0	2	2	1	0	0	0	1	0	0	0	0	0	2	1	0	0	0	0	1	0	1	0	6	0	0	1	0	3	0	1	0	3	1	0	0	0	0	0	0	0	2	0	0	1	0	1	1	0	2	0	4	9	0	1	2	0	1	0	0	0	0	0	0	0	0	0	2	0	0	1	0	0	0	0	0	1	0	0	1	0	0	0	0	0	6	0	0	0	0	0	1	0	0	1	0	1	2	0	0	1	0	3	2	0	2	0	0	2	4	0	0	0	0	0	0	0	0	0	0	3	0	4	0	1	3	0	0	0	0	0	0	0	0	2
2312	1	0	0	2	1	0	2	2	1	0	5	0	0	0	0	1	0	0	0	0	0	0	0	0	4	1	0	0	0	0	3	0	0	3	0	0	0	0	1	1	2	0	0	1	0	1	0	0	0	0	0	1	0	0	0	0	0	0	1	0	1	1	0	0	0	0	0	1	1	0	0	0	0	0	0	0	0	0	1	0	0	0	0	0	1	0	0	2	1	0	1	1	1	0	2	0	0	4	0	0	0	0	0	0	0	0	0	0	1	0	0	0	0	0	2	1	0	1	0	0	3	0	1	0	0	1	0	0	0	1	0	0	2	0	0	0	0	0	2	0	2	3	1	0	0	1	0	1	0	0	0	2	0	0	0	0	0	0	0	0	0	0	0	1	0	0	0	0	1	0	0	0	0	0	0	0	0	0	0	0	0	0	0	1	0	0	4	0	1	0	0	0	0	0	0	0	0	0	1	0	0	0	0	0	1	1	0	0	0	0	0	0	0	0	0	0	2	0	0	1	0	0	1	0	2	0	0	0	1	0	0	2	0	0	0	0	0	0	0	0	0	0	0	0	2	0	0	0	0	0	0	0	0	0
2313	6	5	0	2	0	0	1	0	3	0	1	0	0	0	0	0	3	0	0	0	0	0	0	0	5	0	0	1	0	0	1	2	1	2	0	0	1	1	2	1	3	0	0	1	0	1	0	0	0	0	0	0	0	0	0	0	0	0	0	0	2	2	0	0	0	0	1	1	3	0	0	0	0	0	0	0	0	0	3	1	0	0	0	0	0	0	0	0	0	0	0	4	1	0	0	0	0	3	0	0	1	1	0	0	0	1	0	0	0	0	0	1	0	1	0	0	1	0	0	0	1	1	0	0	0	0	3	0	0	0	0	0	2	0	0	0	0	0	1	0	0	0	0	0	0	0	1	1	0	0	0	3	0	0	0	0	0	3	0	0	0	1	0	0	0	1	0	0	2	0	0	1	0	0	0	0	0	0	0	0	0	0	0	0	0	0	1	0	1	0	0	0	0	0	0	1	0	0	0	0	0	0	0	0	2	0	0	0	0	0	1	0	0	1	0	0	3	0	0	0	0	0	0	0	2	0	0	0	1	0	0	0	0	0	0	0	0	0	0	1	0	2	0	0	3	0	0	0	0	0	1	0	0	0
2314	0	0	0	0	0	0	0	1	0	0	0	0	0	0	0	0	4	0	0	0	0	0	0	0	1	0	0	1	0	0	1	0	0	1	0	0	1	0	9	4	2	0	0	1	0	0	0	0	0	0	0	0	0	0	0	0	0	0	0	0	1	0	1	0	0	0	1	0	0	0	0	0	0	0	0	0	0	0	3	0	0	0	0	0	2	0	0	2	0	0	7	0	1	0	2	0	0	4	0	1	0	0	0	0	0	0	0	1	0	0	0	0	0	2	6	1	0	0	0	0	2	0	0	0	0	0	1	0	0	0	1	0	17	0	0	1	0	0	1	0	0	0	0	0	0	0	0	1	0	0	0	1	0	0	0	0	0	2	0	0	0	0	0	3	0	0	1	0	1	0	1	1	0	0	0	0	0	0	0	0	0	0	2	5	0	0	0	0	0	0	0	0	0	0	0	0	0	0	0	0	0	0	0	0	2	0	0	0	0	0	0	0	0	1	0	0	1	0	0	0	0	1	0	0	0	0	0	1	1	1	0	0	0	0	0	0	0	0	0	1	0	2	0	0	0	0	0	0	0	0	0	0	0	0
2315	6	1	0	0	2	0	0	2	1	0	4	0	1	0	0	1	0	0	0	0	0	0	0	0	4	0	0	4	0	0	3	0	0	1	0	0	2	0	12	11	3	1	0	3	0	1	0	0	0	0	0	0	0	0	0	1	1	0	1	0	0	1	1	0	0	0	4	0	5	0	1	0	0	0	0	0	0	0	5	0	0	0	0	1	3	0	0	6	1	0	10	5	2	0	7	0	0	7	0	4	0	0	0	0	0	2	0	1	1	1	0	0	0	1	5	2	2	2	0	1	5	13	0	0	0	0	1	0	0	1	3	0	20	1	0	0	0	0	4	0	0	1	3	0	0	2	0	5	0	1	0	11	3	0	0	0	0	4	0	0	1	0	2	3	0	1	0	0	3	0	1	6	0	0	3	1	0	0	0	0	0	0	0	6	0	0	1	0	0	0	2	0	0	0	0	2	0	0	1	0	0	0	0	0	2	0	0	0	0	0	3	0	0	3	0	0	4	0	0	0	0	3	1	0	1	0	1	0	1	0	0	0	0	0	0	0	0	0	0	3	0	2	0	0	1	0	0	0	0	0	4	0	0	1
2316	2	0	0	0	1	0	2	0	1	0	3	0	0	0	0	1	2	0	0	0	0	0	3	0	4	1	0	0	0	0	2	2	0	2	0	0	3	0	0	3	3	0	1	1	0	1	0	0	0	0	0	0	0	0	0	0	1	0	1	0	0	0	0	0	0	0	3	0	2	0	0	0	0	0	0	0	0	0	6	0	0	0	0	0	1	0	0	6	2	0	13	5	1	1	8	0	0	1	0	5	0	0	0	0	0	1	0	2	0	0	0	1	0	2	7	0	0	4	0	0	5	0	0	0	0	2	3	0	0	0	2	0	7	2	0	0	0	1	6	0	7	0	1	0	0	1	0	7	0	0	0	10	3	0	0	0	0	6	0	0	0	0	2	0	0	1	2	0	3	0	1	4	0	0	1	0	0	0	0	0	0	0	0	3	0	0	2	0	0	0	0	0	0	1	0	1	0	0	1	0	0	0	0	0	1	0	0	0	0	0	1	0	0	1	0	0	1	0	0	0	0	0	0	0	0	0	0	0	0	0	0	0	0	0	0	0	0	0	0	4	0	1	0	0	0	0	0	0	0	0	0	0	0	0
2317	3	2	0	1	0	0	0	2	3	0	5	0	0	1	0	2	2	0	0	0	0	0	1	0	4	0	0	8	0	0	2	6	1	1	0	0	3	0	4	5	4	0	1	6	0	3	0	0	0	0	0	0	1	0	0	0	2	0	1	0	0	5	0	0	1	0	4	1	4	0	1	0	0	0	0	0	2	0	7	1	0	0	1	3	3	1	1	15	3	3	14	9	1	1	2	0	0	0	0	10	0	2	0	0	0	0	0	4	0	3	0	1	0	0	5	1	2	10	2	3	2	3	1	0	0	1	2	1	0	1	1	0	11	1	0	2	1	6	4	0	5	2	3	0	0	4	0	9	0	2	2	7	0	0	0	0	1	0	0	0	1	0	3	2	0	1	1	0	2	0	1	1	1	3	0	2	0	0	0	0	0	0	3	4	0	0	4	0	1	1	2	1	0	0	0	2	0	0	1	3	0	0	0	0	7	1	0	0	0	0	1	0	1	2	3	2	3	1	0	1	0	5	2	0	3	0	0	2	1	2	0	0	0	0	1	0	0	3	0	0	0	1	0	0	5	0	0	0	0	1	2	0	0	5
2318	0	0	0	1	0	0	0	0	0	0	0	0	0	0	0	0	1	0	0	0	0	0	0	0	1	0	0	0	0	0	0	0	0	0	0	0	0	0	2	0	1	0	0	0	0	0	0	0	0	0	0	0	0	0	0	0	0	0	0	0	1	0	0	0	0	0	0	0	0	0	0	0	0	0	0	0	0	0	0	0	0	0	0	1	0	0	0	1	0	0	0	0	0	0	0	0	0	0	0	0	0	0	0	0	0	0	0	0	0	0	0	0	0	0	0	0	0	0	0	1	0	0	0	0	0	0	0	0	0	0	0	0	1	0	0	0	0	0	1	0	0	0	0	0	0	0	0	1	0	0	0	1	0	0	0	0	0	0	0	0	0	0	0	1	0	1	0	0	0	0	0	1	0	0	0	0	0	0	0	0	0	0	0	1	0	0	0	0	0	0	0	0	0	0	0	0	0	0	0	0	0	0	0	0	0	0	0	0	0	0	0	0	0	1	0	0	0	0	0	0	0	0	0	0	0	0	0	0	2	0	0	0	0	0	0	0	0	0	0	2	0	1	0	0	0	0	0	0	0	0	1	0	0	0
2319	5	8	1	5	1	0	5	2	1	0	28	0	0	1	0	0	1	0	0	0	0	0	0	0	7	0	0	1	0	0	4	18	0	1	0	0	2	1	2	2	3	1	0	0	0	2	0	0	0	0	0	0	0	1	0	0	1	0	1	0	2	2	0	0	2	0	3	1	3	1	0	0	0	0	0	3	0	1	3	3	1	0	1	3	0	0	0	13	1	0	11	5	1	1	2	0	0	8	0	2	2	1	0	0	0	1	1	5	1	4	0	0	0	0	11	3	2	5	0	0	7	2	2	0	0	1	4	0	0	4	1	0	6	0	0	0	0	1	5	0	2	1	4	0	1	2	0	4	0	3	0	2	1	0	0	0	0	3	1	0	2	1	3	1	0	0	0	0	1	0	1	5	0	0	2	0	0	0	0	0	0	0	0	7	0	0	4	0	0	1	2	1	0	1	1	2	0	0	2	0	0	0	0	0	5	2	0	0	0	0	1	0	0	1	0	0	11	0	0	1	0	5	1	0	4	0	0	2	6	0	1	0	0	0	1	0	0	0	0	3	0	3	0	3	6	0	0	0	0	0	3	0	0	2
2320	13	5	0	4	0	0	7	1	0	0	27	0	0	0	0	2	2	0	0	1	0	0	0	0	7	1	0	0	0	0	4	17	0	6	0	0	0	0	4	5	8	0	0	0	0	2	0	0	0	0	0	0	0	0	0	0	0	0	1	0	6	3	1	0	0	0	5	2	1	0	0	0	1	0	0	5	1	1	9	5	2	0	3	4	3	1	1	6	0	0	9	3	0	1	2	0	0	5	0	3	0	0	0	0	0	1	0	10	1	5	0	4	0	1	6	2	0	6	0	0	6	1	1	0	0	1	5	0	0	3	3	0	12	2	0	0	1	3	5	0	2	2	2	0	0	0	0	10	0	0	3	3	0	0	1	0	0	0	0	0	4	0	2	2	0	3	3	0	5	0	1	3	1	1	2	0	0	0	0	0	0	1	0	7	0	0	5	0	0	0	1	1	0	1	0	2	0	0	4	0	0	2	0	0	4	0	0	0	0	0	5	0	0	3	0	0	27	0	0	1	0	0	7	0	2	0	0	3	7	1	0	2	0	0	0	0	0	0	0	6	0	3	0	2	2	0	0	0	0	0	1	0	0	0
2321	6	1	0	1	0	0	4	1	3	0	11	0	0	1	0	0	4	0	0	1	0	0	2	0	9	1	0	0	0	0	3	3	0	9	0	0	1	1	3	1	6	0	1	0	0	2	0	0	0	0	0	1	0	0	1	0	1	0	2	0	7	4	0	0	0	0	4	4	2	2	0	0	0	0	0	0	3	0	12	1	0	0	1	4	3	1	1	5	2	0	4	5	3	0	3	0	0	25	0	3	3	1	0	0	0	1	1	5	0	4	0	0	0	1	3	1	0	4	2	2	6	0	3	0	0	2	0	0	0	5	3	0	3	2	0	2	1	2	4	0	5	6	1	0	0	6	0	2	0	2	0	10	3	2	2	0	0	3	0	0	1	0	3	2	0	1	0	0	8	0	1	8	0	0	3	2	0	0	0	0	0	2	1	4	0	0	4	0	0	0	3	0	1	0	1	3	0	0	2	1	0	0	1	0	3	0	0	0	2	0	4	0	0	1	0	0	4	1	0	2	0	7	0	0	1	0	0	2	4	2	0	4	0	0	0	0	0	0	0	2	0	2	1	3	7	0	1	0	0	0	1	0	0	4
2322	5	2	0	3	3	0	2	5	2	0	14	0	0	0	0	0	3	0	0	0	0	3	0	0	6	1	0	0	0	0	1	15	0	1	0	0	0	0	3	3	1	0	0	0	0	3	0	0	0	0	0	0	0	0	1	0	0	0	0	0	2	0	1	0	0	0	2	0	0	0	0	0	0	0	0	1	0	0	8	5	0	0	1	3	3	0	0	1	0	0	5	2	2	2	0	0	0	8	0	0	0	0	0	0	0	1	0	1	0	1	0	0	0	3	5	1	1	2	0	1	3	0	2	0	0	1	2	0	0	0	1	0	4	1	0	0	0	0	0	0	4	2	1	0	0	2	0	0	0	1	0	0	0	0	0	0	0	1	0	0	0	0	1	1	0	1	1	0	1	0	0	2	0	0	1	0	0	0	0	0	0	0	1	4	0	0	5	0	0	0	1	0	1	0	0	4	0	0	1	1	0	0	0	0	2	0	0	0	0	0	1	0	0	0	0	0	14	0	0	0	0	0	0	0	3	0	0	0	1	0	0	0	0	0	1	0	0	0	0	3	0	0	0	2	1	0	0	0	0	0	1	0	0	1
2323	1	0	0	3	0	0	2	0	0	0	2	0	0	0	0	0	0	0	0	0	0	0	0	0	1	0	0	0	0	0	2	2	0	1	0	0	1	0	2	2	1	0	0	0	0	0	0	0	0	0	0	0	0	0	0	0	0	0	0	0	0	1	0	0	0	0	1	0	1	0	0	0	0	0	0	0	0	0	1	0	0	0	0	1	0	0	0	1	1	0	1	1	0	0	0	0	0	3	0	1	0	0	0	0	0	0	0	2	2	0	0	0	0	1	0	0	0	0	0	0	0	0	0	0	0	0	0	0	0	3	0	0	1	2	0	0	0	0	0	0	0	1	0	0	0	0	0	0	0	0	0	1	1	0	0	0	0	0	0	0	0	0	0	0	0	0	0	0	0	0	0	0	0	1	1	0	0	0	0	0	0	0	0	1	0	0	1	0	0	0	0	0	0	0	0	1	0	0	0	0	0	0	0	0	0	0	0	0	0	0	0	0	0	0	0	0	0	0	0	0	0	1	0	0	1	0	0	0	1	0	0	0	0	0	0	0	0	1	0	0	0	1	0	0	0	0	0	0	0	0	0	0	0	1
2324	2	1	0	2	0	0	0	1	0	0	2	0	1	0	0	0	1	0	0	0	0	0	0	0	3	0	0	0	0	0	2	1	0	1	0	0	1	0	5	1	4	0	0	0	0	0	0	0	0	0	0	0	0	0	0	0	0	0	1	0	0	0	0	0	0	0	0	1	1	2	0	0	0	0	0	0	0	0	4	0	0	0	0	2	1	1	0	1	0	0	5	1	1	3	2	0	0	4	0	2	0	2	0	0	0	0	0	2	0	2	0	1	0	1	4	0	0	2	1	0	1	5	0	0	0	0	2	0	0	0	1	0	1	0	0	0	0	0	2	0	0	0	2	0	0	1	0	6	0	0	0	10	1	0	0	0	0	4	0	0	1	0	0	2	0	1	0	0	2	0	2	8	0	0	0	0	0	0	0	0	0	0	0	5	0	0	1	0	0	0	0	0	0	0	1	5	0	0	2	0	0	0	0	0	3	0	0	0	0	0	4	0	1	1	0	0	2	0	0	0	0	3	0	0	2	0	0	0	2	0	0	0	0	0	0	0	0	0	0	1	0	1	0	1	3	0	0	0	0	0	0	0	0	0
2325	3	0	0	1	0	0	0	0	1	0	1	0	0	0	0	0	0	0	0	1	0	0	0	0	3	0	0	0	0	0	2	2	0	1	0	0	3	0	0	1	0	0	2	0	0	1	0	0	0	0	0	0	0	0	0	0	0	0	0	0	1	0	0	0	0	0	1	2	1	0	0	0	0	0	0	0	0	0	2	0	1	0	0	1	1	0	0	1	0	0	2	1	0	0	0	0	0	1	0	0	0	0	0	0	0	0	1	1	1	1	0	0	0	1	1	0	0	0	0	0	1	2	0	0	0	0	0	0	0	0	2	0	2	0	0	0	0	0	1	0	0	0	0	0	0	0	0	1	0	1	0	4	1	0	0	0	0	1	0	0	0	0	1	0	0	0	0	0	0	0	0	1	0	0	0	0	0	0	0	0	0	0	0	3	0	0	0	0	0	0	1	0	0	0	1	1	0	0	0	0	0	0	0	0	0	0	0	0	0	0	1	0	0	0	0	0	0	0	0	0	0	1	0	0	0	0	0	1	1	0	0	0	0	0	0	0	0	0	0	0	0	0	0	0	0	0	0	0	0	0	0	0	0	0
2326	7	17	0	0	2	0	2	0	0	0	4	0	0	0	0	0	3	0	0	0	0	2	1	0	1	0	0	1	0	0	2	9	1	2	0	0	5	0	3	7	2	0	0	2	0	0	0	0	0	0	0	0	1	0	1	0	0	0	1	0	0	1	1	0	0	0	8	2	1	0	0	0	0	0	0	0	2	0	1	1	1	0	4	4	1	0	0	5	0	0	11	8	2	0	1	0	0	2	0	1	0	0	0	0	0	1	0	3	1	2	0	1	0	5	2	0	0	2	0	0	3	0	2	0	0	0	1	0	0	2	0	0	11	0	0	0	0	1	1	0	2	2	0	0	0	1	0	1	0	0	0	2	1	0	0	0	0	3	1	0	0	1	3	1	0	1	1	0	3	0	3	7	0	0	1	0	0	0	0	0	0	0	0	3	0	0	3	0	0	0	1	1	0	0	0	4	0	0	1	0	0	0	0	0	3	0	0	1	0	0	4	0	0	2	0	0	4	0	0	0	0	0	1	0	0	0	0	1	2	0	0	0	0	0	1	0	0	0	0	2	0	2	0	0	2	0	0	0	0	0	1	0	0	1
2327	1	6	0	1	0	0	0	0	0	0	0	0	0	0	0	2	2	0	0	0	0	1	0	0	1	0	0	0	1	0	1	3	0	2	0	0	3	0	1	3	0	1	1	2	0	0	0	0	0	0	0	0	0	0	0	0	0	0	0	0	0	0	1	0	0	0	0	0	1	1	0	0	0	0	0	1	1	0	1	0	0	0	0	1	0	0	0	4	0	0	3	5	0	0	1	0	0	1	0	0	0	0	0	0	0	0	0	1	0	1	0	0	0	1	6	0	0	1	0	0	2	1	0	0	0	0	1	0	0	2	0	0	5	0	0	0	0	0	0	0	1	0	0	0	0	0	0	1	0	0	0	1	0	0	0	0	0	0	0	0	0	0	0	0	0	1	0	0	0	0	1	3	0	0	0	1	0	0	0	0	0	0	0	2	0	0	0	0	0	0	0	0	0	0	0	0	0	0	0	0	0	0	0	0	1	0	0	0	0	0	0	0	0	1	1	0	1	0	0	0	0	0	1	0	0	0	0	0	0	0	0	0	0	0	0	0	0	0	0	0	0	1	0	0	2	0	0	0	0	0	0	0	0	0
2328	5	0	0	2	1	0	0	3	1	0	7	0	0	0	0	3	0	0	0	0	0	0	0	0	9	0	0	0	0	0	2	6	0	5	0	0	2	0	6	1	0	0	1	1	0	0	0	0	0	0	0	0	0	0	0	0	0	0	1	0	2	2	0	0	1	0	4	1	1	2	0	0	0	0	0	1	1	0	11	0	0	0	0	2	2	0	0	4	2	0	8	3	0	0	2	0	0	3	0	2	0	0	0	0	0	1	0	5	0	2	0	1	0	0	8	0	0	3	0	0	6	0	1	0	0	2	1	0	0	3	0	0	7	1	0	0	0	2	3	0	1	2	3	0	0	0	0	2	0	0	0	0	0	0	0	0	0	3	0	0	0	0	1	1	0	0	2	0	3	0	1	3	0	0	2	1	0	0	0	0	0	0	0	5	0	0	2	0	0	0	1	0	0	0	0	1	1	0	1	2	0	0	1	0	4	0	0	0	0	0	6	1	0	1	1	0	0	0	0	0	0	1	1	0	3	0	0	0	2	1	0	3	0	0	0	0	0	1	0	3	0	1	2	0	0	0	0	0	0	0	4	0	0	0
2329	6	1	0	0	0	0	0	1	1	0	2	0	0	0	0	0	2	0	0	0	0	0	0	0	4	0	0	1	0	0	3	3	0	0	0	0	1	0	4	7	0	0	1	1	0	0	0	0	0	0	0	0	0	0	0	0	0	0	0	0	1	1	0	0	0	0	3	1	0	1	0	0	0	0	0	0	0	0	2	0	0	0	1	0	4	0	0	4	2	0	7	3	0	0	4	0	0	0	0	2	0	1	0	0	0	0	0	3	0	2	0	0	0	0	6	0	0	0	0	0	4	1	0	0	0	1	2	0	0	0	1	0	31	0	0	0	0	0	8	0	0	0	1	0	0	0	0	0	0	0	0	8	1	0	0	0	0	5	0	0	0	0	1	1	0	1	0	0	2	0	2	3	0	0	1	0	0	0	0	0	0	0	1	5	0	0	1	0	0	0	1	0	0	0	0	1	0	0	1	0	0	0	0	0	1	0	0	0	0	0	0	0	0	0	0	0	2	0	0	0	0	2	0	0	1	0	0	0	3	1	0	0	0	0	1	0	0	0	0	0	0	0	0	0	0	0	0	0	0	0	1	0	0	0
2330	11	17	2	1	1	0	3	0	2	0	1	0	0	0	0	0	7	0	0	0	0	1	0	0	4	1	0	1	0	0	1	5	0	1	0	0	3	0	2	7	0	0	0	1	0	1	0	0	0	0	0	0	1	0	1	0	1	0	0	0	3	0	1	0	1	0	13	2	0	0	0	0	0	0	0	0	1	0	6	0	2	0	0	1	1	0	1	0	2	0	5	5	0	1	3	0	0	4	0	2	0	0	0	0	0	2	0	2	0	3	0	1	0	2	9	2	1	1	1	1	3	4	1	0	0	0	4	0	0	1	4	0	11	4	0	0	0	0	5	0	1	1	4	0	0	2	0	2	0	1	0	7	2	0	1	0	1	0	0	0	0	0	0	3	0	2	4	0	2	0	4	4	0	0	2	1	0	0	0	0	0	0	0	4	0	0	4	0	0	0	1	0	0	1	0	2	1	0	0	0	0	0	0	0	1	0	0	0	0	0	3	0	0	3	0	1	3	0	0	2	0	2	2	0	1	0	0	0	3	1	0	1	0	0	0	0	0	0	0	1	0	3	0	3	1	1	0	0	0	0	0	0	0	3
2331	6	0	0	1	0	0	0	2	1	0	8	1	0	0	0	0	1	0	0	0	0	0	1	0	4	0	0	0	0	0	2	2	0	3	0	0	1	0	3	1	2	0	0	0	0	0	0	0	0	0	0	0	0	0	0	0	0	0	0	0	2	0	0	0	0	0	2	0	0	0	0	0	1	0	0	0	1	0	4	0	0	0	1	2	2	0	0	3	0	0	6	1	0	0	0	0	0	2	0	0	1	1	0	0	0	1	1	4	0	1	0	0	0	1	0	1	0	1	0	1	1	0	0	0	0	2	0	0	0	1	1	0	4	0	0	0	0	0	3	0	0	1	1	0	0	0	0	0	0	0	1	5	0	0	1	0	1	0	0	0	0	0	0	2	0	1	0	0	1	0	0	0	0	0	0	0	0	0	1	0	0	0	1	1	0	0	1	0	0	0	0	0	0	2	0	1	0	0	1	1	0	0	0	0	0	0	0	0	0	0	3	0	0	2	0	0	1	0	0	2	0	1	1	0	0	0	0	0	1	2	0	2	0	0	0	0	0	1	0	3	0	3	0	0	0	1	0	0	0	0	0	0	0	0
2332	1	0	0	2	0	0	1	0	0	0	2	0	0	0	0	0	0	0	0	0	0	0	0	0	0	0	0	0	0	0	0	0	0	0	0	0	0	0	0	0	2	0	0	0	0	0	0	0	0	0	0	0	0	0	0	0	0	0	0	0	0	0	0	0	0	0	0	0	0	0	0	0	0	0	0	0	0	0	2	0	0	0	0	0	0	0	0	1	0	0	1	0	0	0	0	0	0	3	0	0	0	0	0	0	0	0	0	3	0	0	0	0	0	1	1	0	0	0	1	0	0	0	0	0	0	0	0	0	0	0	0	0	1	0	0	0	0	0	0	0	0	0	0	0	0	0	0	1	0	0	0	2	0	0	0	0	0	0	0	0	0	0	0	0	0	0	0	0	0	0	0	1	0	0	0	0	0	0	0	0	0	0	0	0	0	0	0	0	0	0	0	1	0	0	0	0	0	0	1	0	0	0	0	0	0	0	0	0	0	0	2	0	0	0	0	0	0	0	0	0	0	3	1	0	0	0	0	1	1	0	0	0	0	0	0	0	0	0	0	0	0	0	0	0	1	0	0	0	0	0	0	0	0	0
2333	1	0	0	0	0	0	1	1	0	0	5	0	0	0	0	0	1	0	0	1	0	0	1	0	0	0	0	0	0	0	0	1	0	1	0	0	2	0	4	0	3	0	0	0	0	0	0	0	0	0	0	1	0	0	0	0	0	0	0	0	4	2	0	0	0	0	1	0	1	1	0	0	0	0	0	0	1	0	6	0	0	0	0	1	1	0	0	1	0	0	1	1	0	0	1	0	0	2	0	0	0	0	0	0	0	1	2	1	1	0	0	1	0	2	3	0	0	0	0	0	1	0	0	0	0	1	2	0	0	0	0	0	4	1	0	0	0	0	2	0	0	0	2	0	0	0	0	2	0	0	0	1	0	0	0	0	0	3	1	0	0	0	0	1	0	1	2	0	1	0	1	0	0	0	0	1	0	0	0	0	0	0	0	1	0	0	0	0	0	0	2	1	0	1	0	1	0	0	2	0	0	0	0	0	3	0	0	0	0	0	2	0	0	2	0	0	1	0	0	2	0	1	1	0	1	0	0	0	2	0	0	1	0	0	0	0	0	0	0	0	0	0	0	1	1	0	0	0	0	0	1	0	0	0
2334	3	1	0	0	0	0	0	2	2	0	1	1	0	0	0	1	1	0	0	0	0	0	0	0	3	0	0	0	0	0	4	4	0	4	0	0	1	0	5	1	4	1	0	0	0	0	0	0	0	0	0	0	0	0	0	0	1	0	0	0	0	0	1	0	0	0	2	1	0	0	0	0	0	0	0	0	0	0	5	1	0	0	1	2	1	0	0	4	0	0	6	2	0	0	1	0	0	4	0	1	0	0	0	1	0	0	0	1	1	1	0	1	0	0	8	0	0	3	0	0	1	7	0	0	0	2	1	0	0	0	0	0	4	0	0	0	0	0	2	0	1	0	1	0	0	0	0	1	0	0	0	2	1	0	0	0	0	1	0	0	2	0	2	1	0	0	0	0	3	0	0	2	0	0	1	0	0	0	0	0	0	0	0	2	0	0	2	0	0	0	0	1	0	0	0	0	0	0	1	0	0	0	0	0	1	0	0	0	0	0	1	0	0	2	0	0	0	0	0	1	0	3	1	0	0	0	0	0	7	0	0	0	0	0	0	0	0	0	0	1	0	2	0	0	0	0	0	0	0	0	3	0	0	2
2335	3	0	1	0	0	0	1	1	0	0	0	0	3	0	0	1	0	0	0	0	0	0	0	0	4	0	0	0	0	0	0	1	0	2	0	0	1	0	4	5	6	0	0	0	0	1	0	0	0	0	0	0	0	0	1	0	1	0	0	0	0	0	0	0	0	0	2	1	0	0	1	0	0	0	0	0	0	0	3	0	0	0	1	1	0	0	0	1	0	0	4	0	1	0	3	0	0	4	0	1	0	0	0	0	0	1	0	4	1	1	0	1	0	1	6	1	0	0	0	1	1	0	0	0	0	0	0	0	0	1	0	0	6	2	0	1	0	0	4	0	3	0	0	0	0	0	0	3	0	0	0	7	0	0	0	0	1	2	0	0	1	0	0	3	0	1	1	0	2	0	0	5	0	0	0	0	0	0	0	0	0	0	0	11	0	0	1	0	0	0	1	0	0	0	1	1	0	0	0	0	0	0	0	0	5	0	0	0	0	0	0	0	0	0	0	0	2	0	0	2	0	2	1	0	1	0	0	0	4	1	0	0	0	0	0	0	0	0	0	2	0	1	0	0	1	0	0	0	0	0	0	0	0	1
2336	6	0	0	2	0	0	1	0	2	0	4	0	0	0	0	0	0	0	0	0	0	0	0	0	2	0	0	0	0	0	0	1	0	1	0	0	2	0	5	7	3	0	1	0	0	0	0	0	0	0	0	0	0	0	0	0	0	0	0	0	1	0	0	0	1	0	2	0	0	1	0	0	0	0	0	0	0	0	5	0	0	0	0	2	0	0	0	2	1	0	6	2	1	0	1	0	0	7	0	3	0	0	0	0	0	1	0	1	1	2	0	0	0	1	9	0	0	4	0	0	1	1	1	0	0	0	0	0	0	0	3	0	5	2	0	1	0	0	1	0	0	0	2	0	0	0	0	3	0	0	0	4	0	0	0	0	0	0	0	0	0	0	0	1	0	1	2	0	0	0	0	6	0	0	1	0	0	0	0	0	0	1	0	2	0	0	1	0	0	0	1	0	0	0	1	0	0	0	0	1	0	0	0	0	3	0	0	0	0	0	1	0	0	0	0	0	5	0	0	0	0	0	1	0	1	0	0	0	1	0	0	0	0	0	0	0	0	1	0	0	0	2	0	0	3	0	0	0	0	0	1	0	0	0
2337	0	0	1	0	0	0	2	1	0	0	8	1	0	0	0	0	0	0	0	0	0	0	1	0	4	0	0	0	0	0	0	1	0	0	0	0	3	0	0	0	2	0	0	1	0	2	0	0	0	0	0	1	0	0	0	0	0	0	0	0	1	1	0	0	0	0	0	0	0	0	0	0	0	0	0	0	0	0	2	2	0	0	0	0	1	0	0	3	0	0	1	0	1	0	0	0	0	3	0	1	0	0	0	0	0	0	0	1	0	1	0	0	0	0	1	0	0	1	0	1	1	3	0	0	0	0	0	0	0	0	1	0	3	0	0	0	0	0	0	0	0	0	0	0	1	0	0	1	0	0	0	3	0	0	0	0	0	1	0	0	0	0	0	0	0	0	0	0	1	0	1	0	0	0	0	0	0	0	0	0	0	0	0	1	0	0	0	0	0	0	1	0	0	0	0	1	0	0	1	0	0	0	0	0	0	0	0	0	0	0	1	0	0	0	0	0	2	0	0	0	0	0	0	0	0	0	0	1	3	0	0	0	0	0	0	0	0	0	0	1	0	0	0	0	1	0	1	0	0	0	1	0	0	0
2338	7	1	0	0	0	0	0	2	2	0	11	0	0	0	0	1	0	0	0	0	0	0	0	0	4	0	0	0	0	0	2	0	0	3	0	0	1	0	2	0	2	0	1	0	0	1	0	0	0	0	0	0	0	0	0	0	0	0	0	0	4	0	0	0	0	0	2	0	0	0	0	0	1	0	0	0	0	0	3	0	0	0	0	0	4	1	0	3	0	0	4	0	2	0	4	0	0	0	0	2	0	0	0	0	0	0	0	3	0	0	0	1	0	2	8	0	0	0	0	1	3	0	0	0	0	0	0	1	0	1	1	0	4	1	0	0	0	0	2	0	1	0	1	0	0	0	0	3	0	0	0	3	2	0	1	0	0	2	0	0	0	0	0	1	0	0	0	0	1	0	1	3	0	0	0	0	0	0	1	0	0	0	0	2	0	0	0	0	0	0	0	0	0	0	0	0	0	0	0	1	0	0	0	0	3	0	0	0	0	0	2	0	0	1	0	0	2	0	0	1	0	0	2	0	2	0	0	0	2	0	0	1	0	0	0	0	0	0	0	3	0	1	0	2	1	0	0	0	0	0	0	0	0	1
2339	0	1	0	0	0	0	1	1	0	0	2	0	0	0	0	0	0	0	0	0	0	0	0	0	0	0	0	1	0	0	0	1	0	0	0	0	0	0	3	4	0	0	0	0	0	0	0	0	0	0	0	0	0	0	0	0	0	0	0	0	0	0	0	0	0	0	0	0	0	0	0	0	0	0	0	0	0	0	2	1	0	0	0	0	0	0	0	0	0	0	2	0	0	0	0	0	0	1	0	0	0	0	0	0	0	0	0	2	0	0	0	0	0	1	2	0	0	0	0	0	0	0	0	0	0	0	0	0	0	0	0	0	4	0	0	0	0	0	3	0	1	0	0	0	0	0	0	2	0	0	0	0	0	0	0	0	0	2	0	0	0	0	0	1	0	0	1	0	0	0	0	1	0	0	0	0	0	0	0	0	0	0	0	1	0	0	0	0	0	0	0	0	0	0	0	0	0	0	0	0	0	0	0	0	1	0	0	0	0	0	0	0	0	0	0	0	0	0	0	0	0	0	0	0	0	0	0	0	0	0	0	0	0	0	0	0	0	0	0	0	0	1	0	0	0	0	0	0	0	0	0	0	0	0
2340	7	0	1	4	0	0	2	1	0	0	1	0	1	0	0	1	0	0	0	0	0	0	0	0	5	0	0	0	0	0	3	5	0	2	0	0	2	0	10	2	4	0	1	2	0	0	0	0	0	0	0	0	0	0	0	0	0	0	0	0	1	1	1	0	0	0	1	0	2	0	1	0	0	0	0	0	0	0	7	2	0	0	1	2	0	1	0	3	1	0	5	4	2	0	2	0	0	5	0	0	0	0	0	0	0	0	1	2	1	0	0	0	0	1	9	0	0	1	0	0	0	6	2	0	0	0	0	0	0	0	0	0	3	0	0	0	0	1	4	0	0	1	0	0	0	0	0	3	0	1	0	4	0	0	0	0	0	1	0	0	0	0	1	0	0	2	1	0	0	0	1	3	0	1	1	1	0	0	1	0	0	0	2	2	0	0	1	0	0	0	0	0	0	1	1	1	0	0	2	0	0	0	0	0	3	0	0	0	0	0	0	0	0	3	0	0	4	0	0	0	0	5	0	0	2	0	0	1	3	0	0	1	0	0	0	0	0	0	0	1	0	2	0	0	1	0	0	0	0	0	0	0	0	1
2341	3	0	0	1	1	0	0	0	1	0	3	0	0	0	0	0	2	0	0	1	0	0	0	0	6	0	0	0	0	0	4	2	1	2	0	0	6	0	0	3	0	0	0	1	0	0	0	0	0	0	0	0	0	0	0	0	0	0	2	0	0	0	0	0	0	0	4	1	1	2	0	0	0	0	0	0	0	0	5	0	0	0	0	1	6	1	0	4	0	0	6	2	2	0	1	0	0	1	0	2	1	0	0	0	0	1	0	1	0	1	0	0	0	1	4	0	0	0	0	1	0	1	1	0	0	0	0	0	0	0	0	0	10	2	0	0	0	0	4	0	3	2	0	0	0	0	0	3	0	0	0	7	0	0	0	0	0	4	0	0	0	0	1	1	0	0	0	0	1	0	0	3	0	0	0	0	0	0	0	0	0	0	0	4	0	0	1	0	1	0	0	0	0	1	0	5	0	0	1	0	0	0	0	0	3	0	0	0	0	0	1	0	0	1	0	0	4	0	0	0	0	0	1	0	0	0	0	0	4	0	0	0	0	0	0	0	0	0	0	3	0	3	0	0	3	0	0	0	0	0	0	0	0	0
2342	4	18	0	3	0	0	7	0	1	0	8	12	0	0	0	0	3	0	0	1	0	0	1	0	7	0	0	0	0	0	1	14	0	2	0	0	4	0	7	4	3	0	1	2	0	0	1	0	0	0	0	0	1	0	0	1	0	0	1	0	4	1	1	0	0	0	4	4	1	1	0	0	0	0	0	3	1	0	3	2	0	0	4	3	1	0	2	14	2	0	8	1	2	1	4	0	0	4	0	1	0	0	0	0	0	0	2	2	0	0	0	0	0	2	6	1	0	3	0	1	3	1	0	0	0	0	5	0	0	1	1	0	3	1	0	1	0	1	2	0	0	2	2	0	0	0	0	5	0	1	0	5	1	0	0	0	1	1	0	0	2	0	3	3	0	1	1	0	6	1	0	2	0	1	1	1	0	0	1	0	0	0	0	4	1	0	3	0	0	0	1	0	1	0	1	1	0	0	2	0	0	0	0	0	5	0	0	0	2	0	1	0	0	6	0	0	9	0	0	2	0	2	3	0	0	0	0	0	6	0	0	1	0	0	0	0	0	0	0	4	0	1	0	1	1	0	0	0	0	1	1	0	0	1
2343	1	30	1	2	1	0	7	0	2	0	2	7	0	0	0	1	2	0	0	0	0	0	0	0	10	0	0	0	0	0	0	7	0	3	0	0	2	1	4	13	5	1	0	1	0	1	1	0	0	0	0	0	0	0	0	1	0	0	1	0	2	1	0	0	0	0	3	2	1	0	0	0	0	0	0	0	1	0	7	1	0	0	1	1	0	0	7	5	7	0	4	0	0	1	0	0	0	4	0	3	0	0	0	0	0	1	1	23	0	1	1	0	0	0	4	1	0	3	0	0	3	1	1	0	0	0	1	0	0	0	2	0	4	0	0	0	0	0	2	1	6	4	2	0	0	1	0	4	0	0	0	11	0	0	1	0	0	3	0	0	4	0	1	1	0	0	1	0	1	0	1	2	0	0	0	0	0	0	1	0	0	0	0	3	0	0	1	0	0	0	2	0	0	2	0	1	0	0	0	0	0	0	0	0	0	0	0	1	1	0	1	0	1	1	2	0	1	0	0	1	0	2	0	0	1	0	0	1	1	2	0	0	0	0	0	0	0	1	0	1	0	2	0	0	5	0	1	0	0	0	2	0	0	0
2344	2	5	0	0	1	0	4	1	1	0	1	0	0	1	0	1	2	0	0	1	0	0	0	0	3	1	0	2	0	0	1	5	0	0	0	0	3	0	9	5	1	0	1	1	0	1	0	0	0	0	0	0	0	0	2	0	0	0	0	0	0	0	0	0	0	0	1	0	2	3	0	0	0	0	0	1	0	0	12	2	0	0	0	2	3	0	0	4	1	0	11	2	2	0	0	0	0	7	0	2	1	0	0	0	0	0	1	1	2	3	0	0	0	1	7	1	2	2	0	0	4	2	1	0	0	2	1	0	0	0	1	0	13	0	0	0	0	0	5	0	8	4	1	0	0	0	0	1	0	0	0	1	0	0	0	0	1	0	0	0	0	1	0	0	0	4	1	0	5	0	0	5	0	0	2	2	0	0	0	0	0	0	0	2	0	1	4	0	0	2	1	0	1	0	0	1	2	0	1	0	0	0	0	0	4	0	0	0	0	0	1	0	0	2	0	0	4	0	0	0	0	1	0	0	1	0	0	2	6	0	0	0	0	0	0	0	0	0	0	1	0	4	1	1	3	0	0	1	0	1	0	0	0	0
2345	5	0	0	2	0	0	2	0	0	0	2	0	0	0	0	2	2	0	0	0	0	0	0	0	2	0	0	0	0	0	2	2	0	1	0	0	1	0	2	4	2	0	1	1	0	0	0	0	0	0	0	0	0	0	0	0	0	0	0	0	3	2	0	0	1	0	2	0	1	1	0	0	0	0	0	1	0	0	3	0	0	0	0	1	2	0	0	2	0	0	6	3	0	1	0	0	0	4	0	1	1	0	0	0	0	0	0	1	0	0	0	1	0	0	1	0	0	3	0	0	1	1	0	0	1	0	1	0	0	1	0	0	0	1	0	2	0	0	3	0	2	1	0	0	0	1	0	5	0	1	0	3	0	0	0	0	0	0	0	0	0	1	0	0	0	0	0	0	0	0	0	1	0	0	0	2	0	0	0	0	0	0	0	3	0	0	2	0	0	1	1	0	2	1	0	2	0	0	2	0	0	0	0	0	2	0	0	0	0	0	4	0	0	0	0	0	0	0	0	0	0	1	1	0	0	0	0	0	3	1	0	0	0	0	0	0	0	0	0	1	0	2	1	0	0	0	0	0	0	0	0	0	0	0
2346	3	2	0	3	0	0	3	0	1	0	9	1	0	0	1	0	1	0	0	0	0	0	0	0	5	0	0	1	0	0	1	6	1	1	0	0	2	0	7	1	1	0	0	0	0	0	0	0	0	0	0	0	0	0	0	0	0	0	1	0	1	0	0	0	0	0	3	1	1	1	0	0	0	0	0	1	1	0	5	1	0	0	2	1	1	0	0	9	2	0	8	1	1	1	0	0	0	7	0	4	0	0	0	0	0	1	2	1	0	1	0	1	0	2	6	1	0	0	0	0	4	1	1	0	0	1	2	0	0	1	0	0	2	1	0	1	1	1	4	0	4	3	1	0	3	1	0	5	0	0	0	6	1	0	1	0	0	2	0	0	0	0	3	2	0	1	1	0	2	0	0	2	0	0	2	0	0	0	0	0	0	0	0	4	0	0	4	0	0	1	0	1	0	0	0	2	0	0	4	1	0	0	0	2	4	0	0	0	1	0	4	0	0	3	2	0	3	1	0	0	0	2	2	0	2	0	0	0	1	1	0	1	0	0	0	0	0	0	0	3	0	1	0	1	0	0	1	0	0	0	1	0	0	0
2347	11	13	0	2	0	0	7	0	0	0	4	5	0	0	0	1	2	0	0	1	0	1	1	0	0	0	0	0	0	0	0	7	0	1	0	0	3	1	6	0	2	0	0	0	0	0	0	0	0	0	0	1	0	1	1	0	0	0	0	0	3	1	0	0	0	0	1	0	1	0	0	0	0	1	0	0	1	0	3	2	0	0	2	2	3	0	0	12	2	0	2	2	1	0	0	0	0	5	0	0	0	0	0	0	0	1	0	1	1	2	0	1	0	1	3	0	0	1	0	1	2	0	0	0	0	0	1	0	0	1	0	0	3	1	0	0	0	0	2	0	0	0	2	0	0	0	0	3	0	0	0	3	3	0	0	0	0	1	0	0	1	0	0	1	0	0	3	0	0	0	1	0	0	0	1	1	0	0	0	0	0	0	1	3	0	0	4	0	1	1	1	0	0	1	0	0	2	0	1	0	0	0	0	0	4	1	0	0	0	0	2	0	0	0	0	0	16	0	0	0	0	0	0	0	1	0	0	0	2	1	0	0	0	0	0	0	0	1	0	1	0	2	0	1	3	0	0	0	0	0	2	0	0	1
2348	0	2	0	2	0	0	1	1	1	0	9	0	0	0	0	0	0	0	0	0	0	0	0	0	8	0	0	0	0	0	3	4	1	3	0	0	1	0	11	1	5	0	0	0	0	2	0	0	0	0	0	0	0	0	1	0	0	0	0	0	3	0	0	0	0	0	1	1	0	1	0	0	0	0	0	2	1	0	7	0	0	0	1	1	1	0	1	5	1	0	2	0	0	0	0	0	0	7	0	2	1	0	0	0	0	0	1	2	1	0	0	0	0	1	2	1	0	0	1	1	5	1	1	0	0	0	1	0	0	2	5	0	2	1	0	1	0	0	2	0	2	4	1	0	0	0	0	1	0	1	0	9	2	0	0	0	1	3	0	0	0	1	2	2	0	0	0	0	2	0	1	1	0	0	0	1	0	0	0	0	0	0	0	1	0	0	1	0	0	1	3	0	0	1	0	1	0	0	1	0	0	0	0	1	2	0	0	0	1	0	1	0	0	1	0	0	0	0	0	1	0	4	0	0	2	0	0	0	4	0	0	0	0	0	0	0	0	0	0	0	0	2	0	0	7	0	0	0	0	0	2	0	0	1
2349	2	18	0	2	3	0	4	8	1	0	0	1	1	1	1	1	2	0	0	1	0	2	1	0	10	3	0	1	0	0	2	9	0	2	0	0	6	1	6	22	3	0	1	2	0	0	0	0	0	0	0	0	1	0	0	0	0	0	0	0	1	3	0	0	2	0	5	1	0	1	1	0	0	0	0	0	0	1	7	1	0	0	3	4	1	1	15	8	6	0	4	0	3	0	0	0	0	7	0	7	1	0	0	0	0	1	0	9	0	2	0	1	0	0	4	4	0	1	0	0	5	0	1	0	0	0	2	0	0	1	1	0	4	1	0	0	0	1	7	0	3	4	1	0	0	2	0	1	0	0	1	3	2	0	0	0	2	2	0	0	1	0	1	5	0	0	1	0	1	0	2	6	0	1	1	2	0	0	2	0	0	0	0	2	0	0	5	0	1	0	2	0	0	1	0	0	1	0	0	0	0	0	0	0	3	1	1	0	0	0	0	0	0	4	1	1	2	0	0	1	0	0	0	0	0	0	0	0	1	1	1	1	0	0	0	0	0	0	0	2	0	4	0	2	3	0	1	0	0	0	0	0	0	0
2350	5	23	0	0	1	0	1	7	2	0	21	0	0	1	0	1	5	0	0	1	0	10	0	0	4	0	0	0	0	0	2	24	0	1	0	0	1	0	4	10	4	1	2	0	0	1	0	0	0	0	0	1	0	0	0	0	0	0	1	0	3	0	1	0	1	0	7	0	3	1	0	0	0	0	0	0	0	0	8	1	0	0	0	1	2	0	0	7	3	0	2	6	0	0	1	0	0	3	0	2	1	1	0	0	0	1	0	2	0	0	0	0	0	0	7	2	0	4	1	0	3	1	2	0	0	0	2	0	0	0	2	0	3	0	0	1	0	0	3	0	2	1	1	0	0	0	0	3	0	0	3	6	0	0	0	0	2	1	0	0	1	0	0	4	0	1	0	0	5	0	1	5	0	0	2	1	0	0	0	0	0	0	1	5	0	0	4	0	0	0	1	0	0	0	0	2	1	0	2	2	0	0	0	0	0	0	0	0	0	0	3	0	0	2	1	0	11	0	0	1	0	1	3	0	2	0	0	0	2	1	0	2	0	0	0	0	0	0	0	0	0	1	0	3	3	0	0	0	0	0	2	0	0	1
2351	7	2	0	1	0	0	5	3	0	0	18	0	0	0	0	1	3	0	0	0	0	0	1	0	1	0	0	0	0	0	2	19	0	2	0	0	1	0	3	4	2	0	1	0	0	2	0	0	0	0	0	0	0	0	0	1	0	0	0	0	5	1	1	0	0	0	4	1	0	2	0	0	0	0	0	2	1	1	4	1	0	0	2	3	0	0	0	4	2	0	9	5	0	2	1	0	0	5	0	1	2	1	0	0	0	1	0	5	1	1	0	1	0	1	10	0	0	2	0	0	5	0	0	0	0	0	1	0	0	0	1	0	12	4	0	2	0	0	1	0	2	0	0	0	0	4	0	1	0	0	1	4	0	0	1	0	1	0	0	0	0	0	2	1	0	1	2	0	2	0	1	6	0	0	3	1	0	0	1	0	0	0	0	5	0	0	1	2	0	1	1	1	1	0	0	4	0	0	3	1	0	0	0	0	4	0	0	0	0	0	2	0	0	5	0	1	12	1	0	0	0	1	2	0	3	0	0	0	3	0	0	2	0	0	0	0	0	0	0	1	0	0	1	0	1	0	0	0	0	0	1	0	0	1
2352	4	0	0	0	1	0	1	0	3	0	6	0	0	1	0	3	2	0	0	1	0	0	0	0	3	0	0	3	0	0	2	3	0	0	0	0	0	0	3	10	1	0	1	0	0	1	0	0	0	0	0	0	0	0	1	0	2	0	0	0	0	1	1	0	0	0	2	2	1	1	0	0	0	0	0	1	0	0	3	1	0	0	0	3	2	0	0	2	1	0	7	8	1	0	3	0	0	4	0	1	0	0	0	0	0	1	0	1	0	1	0	0	0	2	10	0	0	2	0	1	7	1	1	0	0	0	0	0	0	0	1	0	10	0	0	0	0	0	4	0	3	0	0	0	0	0	0	4	0	1	1	5	0	0	1	0	2	1	0	0	0	0	3	1	0	0	0	0	1	0	2	7	0	0	2	1	0	0	1	0	0	0	0	2	0	0	1	0	0	0	2	0	0	1	0	1	0	0	2	1	0	0	0	0	1	1	0	0	1	0	3	0	0	2	2	0	1	0	0	0	0	1	1	0	2	0	0	0	0	0	0	0	0	0	0	0	0	0	0	1	0	2	0	0	0	0	0	0	0	0	0	0	0	0
2353	6	1	1	2	0	0	5	4	2	0	9	1	0	0	0	1	0	0	0	0	0	0	0	0	6	0	0	0	0	0	2	5	0	1	0	0	4	0	8	2	3	0	2	3	0	1	0	0	0	0	0	0	0	0	1	0	0	0	1	0	0	3	1	0	0	1	3	1	1	0	0	0	0	1	0	2	0	0	9	1	0	0	1	1	0	1	0	0	1	1	3	3	0	0	1	0	0	4	0	2	0	2	0	0	0	1	0	3	1	1	0	2	0	1	3	1	0	1	1	0	6	0	0	0	0	1	1	0	0	1	0	0	5	1	0	2	0	0	2	0	2	1	1	0	0	1	1	6	0	1	0	1	1	0	0	0	1	2	0	0	2	1	0	1	0	2	2	0	1	0	2	5	0	1	2	3	2	0	0	0	0	0	0	0	0	0	2	0	0	1	0	0	0	0	0	2	1	0	1	0	0	0	0	0	4	0	0	0	0	0	1	0	0	2	2	2	0	0	0	0	0	0	2	0	4	0	0	3	5	1	0	1	0	0	0	0	0	0	0	2	0	1	0	1	2	0	0	1	0	0	4	0	0	1
2354	5	0	0	0	1	0	2	0	3	0	6	0	3	0	0	0	3	0	0	0	0	0	0	0	2	2	0	0	0	0	3	4	0	1	0	0	4	0	5	13	4	0	0	0	0	0	0	0	0	0	0	0	0	0	0	0	0	0	0	0	0	2	0	0	0	0	1	0	1	0	0	0	0	0	0	0	0	0	11	0	0	0	0	0	0	0	0	6	1	0	8	6	3	1	2	0	0	1	0	0	0	0	0	0	0	0	0	4	0	1	0	0	0	1	11	0	1	1	0	0	4	3	2	0	0	0	0	0	0	1	4	0	9	0	0	1	0	0	6	0	1	0	2	0	0	0	0	2	0	0	0	4	2	0	1	0	0	2	0	0	0	1	1	0	0	1	0	0	3	0	1	3	0	0	1	0	0	0	1	1	0	0	0	3	0	0	3	0	1	0	2	0	0	0	0	2	0	0	1	0	0	0	0	0	3	0	0	0	0	0	3	0	0	1	1	1	3	0	0	0	0	0	0	0	1	0	0	3	4	1	0	1	0	0	0	0	0	1	0	1	0	1	0	1	0	0	0	0	0	0	1	0	0	0
2355	3	21	0	0	0	0	0	1	2	0	7	0	0	1	0	0	3	0	0	0	0	4	0	0	1	1	0	0	0	0	4	7	0	2	0	0	3	0	5	6	4	0	2	0	0	1	0	0	0	0	0	1	0	0	0	0	1	0	1	0	3	3	0	0	0	0	9	1	2	2	1	0	0	0	0	0	0	0	12	5	1	0	0	1	2	0	1	1	1	0	11	4	1	0	6	0	0	2	0	4	1	2	0	0	0	2	1	3	2	6	0	1	0	2	7	0	0	4	0	1	7	4	3	0	0	1	2	0	0	1	0	0	11	1	0	2	0	2	5	0	3	0	1	0	0	3	1	6	0	0	0	4	0	0	0	0	2	2	1	0	1	0	2	0	0	1	0	0	2	0	1	2	1	1	1	2	0	0	0	0	0	0	1	2	0	1	6	0	0	0	0	0	0	0	0	3	0	0	2	3	0	0	0	1	5	1	0	0	2	0	2	0	0	1	1	0	3	0	0	0	0	3	1	0	0	0	0	0	0	0	0	0	0	0	1	0	0	1	0	3	0	3	0	2	2	0	0	0	0	0	4	0	0	1
2356	9	1	0	5	0	0	2	0	1	0	14	0	0	0	0	1	0	0	0	0	0	0	0	0	3	0	0	0	0	0	0	7	1	5	0	0	1	0	7	1	3	0	0	1	0	1	0	0	0	0	0	1	0	0	2	0	0	0	2	0	4	1	0	0	0	0	3	3	2	0	0	0	0	0	0	0	0	0	3	2	0	0	0	0	1	0	0	0	1	0	6	1	3	0	4	0	0	6	0	0	0	0	0	0	0	1	0	3	0	2	0	1	0	1	8	1	0	1	1	0	4	4	3	0	0	0	3	0	0	0	0	0	8	3	0	1	0	1	2	0	2	1	1	0	0	0	0	1	0	0	0	6	1	0	0	0	0	3	0	0	1	0	1	0	0	0	1	0	3	0	1	4	0	0	1	0	0	0	1	0	0	0	3	4	0	0	7	0	0	0	0	1	0	2	1	2	0	0	2	0	0	0	0	0	3	0	0	0	0	0	3	0	0	2	0	0	12	1	0	2	0	1	4	0	2	0	0	1	5	1	0	2	0	0	0	0	0	0	0	2	0	0	0	0	2	0	0	0	0	0	0	0	0	0
2357	5	2	0	5	0	0	3	3	0	0	19	1	0	1	0	0	0	0	0	2	0	0	0	0	6	1	0	3	0	0	7	3	0	6	0	0	1	0	11	0	2	1	0	2	0	4	0	0	0	0	0	0	0	0	1	0	1	0	1	0	9	2	0	0	1	1	2	2	2	1	0	0	0	0	0	2	0	0	14	1	0	0	0	5	2	0	0	4	0	1	3	1	1	0	1	0	0	11	0	3	1	4	0	0	0	1	0	4	0	2	0	0	0	3	8	1	0	2	2	0	3	0	1	0	0	1	1	1	0	3	1	0	5	4	0	0	0	0	1	0	0	1	0	0	0	0	1	3	0	0	1	7	1	0	0	0	1	0	0	0	2	2	0	1	0	0	0	0	1	1	0	2	0	2	1	1	1	0	1	0	0	0	0	3	0	0	3	0	0	0	3	1	1	0	0	0	0	0	2	0	0	0	0	1	2	2	0	0	0	0	2	0	0	5	0	1	2	1	0	1	0	3	2	0	0	0	0	1	3	0	0	0	0	0	0	0	0	1	0	4	0	1	0	0	3	0	0	1	0	1	1	0	0	3
2358	2	0	0	0	0	0	1	0	0	0	3	0	0	0	0	0	0	0	0	0	0	0	0	0	1	0	0	0	0	0	0	0	0	0	0	0	0	0	0	0	0	0	0	0	0	0	0	0	0	0	0	0	0	0	0	0	0	0	0	0	0	0	0	0	0	0	0	1	1	0	0	0	0	0	0	0	0	0	0	0	0	0	0	0	0	0	0	0	0	0	0	1	0	0	0	0	0	0	0	1	0	0	0	0	0	1	0	0	0	0	0	0	0	0	2	1	0	0	0	0	1	0	0	0	0	0	0	0	0	0	0	0	0	0	0	0	0	1	1	0	0	2	0	0	0	0	0	0	0	0	0	0	0	0	0	0	0	0	0	0	0	0	0	0	0	0	0	0	1	0	0	0	0	0	0	0	0	0	0	0	0	0	0	1	0	0	0	0	0	0	0	0	0	1	0	0	0	0	0	0	0	0	0	0	0	0	0	0	0	0	1	0	0	0	1	0	0	0	0	0	0	1	0	0	0	0	0	0	0	0	0	0	0	0	0	0	0	0	0	0	0	0	0	0	0	0	0	0	0	0	0	0	0	0
2359	2	5	0	1	1	0	0	1	0	0	4	0	0	0	0	0	3	0	0	0	0	1	0	0	2	0	0	0	0	0	1	6	0	1	0	0	2	0	0	2	3	1	0	0	0	1	0	0	0	0	0	0	1	0	0	0	0	0	0	0	1	0	0	0	0	0	1	0	1	0	0	0	0	0	0	0	0	0	3	0	0	0	0	0	2	0	0	2	0	0	1	2	0	0	1	0	0	0	0	1	0	2	0	0	0	0	3	0	0	0	0	0	0	2	1	0	0	0	0	1	1	3	1	0	0	0	0	0	0	1	3	0	4	0	0	0	0	0	1	0	0	0	0	0	0	0	0	2	0	0	0	4	1	0	0	0	1	0	0	1	0	0	0	0	0	1	0	0	1	0	0	3	0	0	1	1	0	0	0	0	0	0	0	2	0	0	1	0	0	0	0	0	0	0	0	1	0	0	1	0	0	0	0	0	0	0	0	0	0	0	0	0	0	0	0	0	8	0	0	1	0	0	0	0	0	0	0	0	2	0	0	0	0	0	1	0	0	0	0	1	0	1	0	0	0	0	0	0	0	0	3	0	0	0
2360	1	1	0	1	1	0	1	1	2	0	7	0	0	0	0	0	3	0	0	1	0	0	0	0	3	0	0	2	0	0	3	5	0	2	1	0	3	1	3	14	5	0	1	0	0	1	0	0	0	0	0	0	0	0	1	0	1	0	0	0	1	2	1	0	0	0	3	0	1	2	1	0	0	0	0	0	1	0	3	1	0	0	0	2	1	1	0	6	0	0	4	9	1	2	1	0	0	4	0	2	0	0	0	0	0	1	2	5	1	3	0	0	0	1	14	1	0	1	1	0	7	13	2	0	0	1	1	0	0	0	4	0	21	2	0	0	0	1	4	0	5	1	6	0	0	1	0	8	0	0	0	16	3	0	2	0	0	5	1	0	1	0	4	2	0	5	0	0	2	0	2	6	0	0	1	2	1	0	1	0	0	1	2	6	0	0	1	0	1	0	2	0	0	0	0	6	0	0	3	1	0	0	0	0	0	0	0	0	1	0	3	0	0	4	0	0	1	0	0	0	0	3	0	0	2	0	0	3	2	2	0	1	0	0	0	0	0	1	0	1	0	3	0	0	0	1	0	0	0	0	0	0	0	0
2361	13	23	2	0	2	0	8	1	0	0	11	0	0	0	0	0	7	0	0	0	0	2	0	0	8	0	0	2	0	0	2	9	0	3	0	0	5	0	2	6	2	0	1	0	0	3	0	0	0	0	0	0	0	0	0	0	1	0	0	0	3	2	0	0	0	0	3	0	1	1	2	0	0	1	0	1	0	0	6	1	0	0	2	3	3	1	0	5	1	0	4	10	2	1	2	0	0	1	0	2	0	0	0	0	0	0	1	5	3	2	0	0	0	4	14	0	0	5	1	1	5	2	1	0	0	0	1	0	0	2	2	0	11	3	0	2	0	0	5	0	1	3	2	0	1	1	0	0	0	0	1	1	0	0	1	0	1	2	1	0	1	0	2	1	0	4	0	0	2	0	0	3	0	1	7	1	0	0	0	0	0	0	1	3	0	0	7	0	0	0	1	0	0	0	0	4	0	0	1	0	0	0	0	0	4	0	0	0	0	0	2	0	0	4	0	0	7	0	0	1	0	2	1	0	2	0	0	2	6	2	1	2	0	0	0	0	0	0	0	1	0	1	0	1	6	0	0	0	0	1	1	0	0	1
2362	9	1	0	3	0	0	2	0	1	0	18	1	0	1	0	1	2	0	0	0	0	0	0	0	4	0	0	0	0	0	4	1	0	5	0	0	0	1	4	1	5	0	0	1	0	0	0	0	0	0	0	0	1	0	0	0	0	0	0	0	6	2	0	0	0	0	2	0	0	0	0	0	0	0	0	1	0	0	9	0	0	0	2	5	0	1	0	3	2	0	7	7	1	0	2	0	0	8	0	2	0	0	0	0	0	0	0	4	0	2	0	0	0	3	2	0	1	5	0	0	5	0	1	0	0	0	0	0	0	2	1	0	1	0	0	0	0	1	3	0	2	1	1	0	1	2	0	4	0	0	0	6	0	0	2	0	1	4	1	0	2	0	2	4	0	0	0	0	1	0	3	4	0	0	0	1	0	0	1	0	0	0	0	2	1	0	0	0	0	0	1	0	0	2	0	1	1	0	1	1	0	0	0	0	3	0	0	0	0	0	4	1	0	1	0	1	1	1	0	0	0	3	0	0	1	0	1	2	1	1	0	2	0	0	0	0	0	1	0	1	0	2	0	3	2	0	0	0	0	0	0	0	0	0
2363	6	20	0	2	2	0	4	1	2	0	7	0	0	0	0	1	2	0	0	0	0	1	3	0	1	1	0	0	1	0	0	9	0	5	0	0	1	0	0	4	2	0	0	1	0	0	0	0	0	0	0	0	0	0	0	1	0	0	1	0	3	3	1	0	0	0	3	2	1	2	0	0	0	0	0	2	0	0	7	1	1	0	2	2	0	0	1	1	0	0	4	6	0	0	4	0	0	3	0	0	0	0	0	1	0	0	1	1	0	3	0	1	0	0	3	1	0	0	0	0	4	0	1	0	0	0	1	0	0	3	4	0	12	5	0	0	0	1	2	0	0	0	0	0	0	0	0	1	0	0	0	2	0	0	0	1	1	1	0	0	1	1	1	4	0	1	0	0	1	0	1	4	0	0	1	2	0	0	1	0	0	0	0	5	0	0	6	0	0	0	3	0	0	0	0	0	0	0	1	0	0	0	0	0	2	0	0	0	0	0	1	0	0	2	0	1	6	0	0	0	0	1	1	0	1	0	0	0	0	0	0	2	0	0	0	0	0	0	0	3	0	1	0	0	0	0	0	0	0	0	0	0	0	1
2364	13	0	0	6	2	0	2	0	1	0	17	0	0	0	0	1	2	0	0	0	0	0	1	0	10	1	0	2	0	0	3	7	0	4	0	0	2	0	5	1	0	0	2	1	0	0	0	0	0	0	0	0	0	1	0	0	1	0	1	0	4	2	0	1	1	0	5	0	1	2	0	0	0	0	0	2	1	0	11	0	1	0	1	5	4	0	0	3	1	0	4	4	0	1	1	0	0	6	0	2	0	1	0	0	0	1	0	6	0	0	0	0	0	1	10	0	0	1	0	0	3	0	1	0	0	0	1	1	0	0	3	0	6	0	0	0	0	0	3	0	0	1	0	0	0	0	0	3	0	0	1	3	1	0	1	0	2	1	0	0	1	1	1	0	0	1	3	0	1	0	1	4	0	2	1	0	0	0	0	0	0	0	0	2	0	0	4	0	1	0	0	0	0	1	1	1	0	0	0	0	0	0	0	1	5	0	0	0	0	0	2	0	0	2	0	0	2	2	0	2	0	6	1	0	5	0	0	1	3	1	0	0	0	0	0	0	0	0	0	4	0	2	1	2	2	0	0	1	0	0	0	0	0	2
2365	6	0	0	3	2	0	3	0	0	0	8	0	0	0	2	0	1	0	0	0	0	1	0	0	3	0	0	0	0	0	1	4	0	0	0	0	0	0	3	2	0	0	0	1	0	2	0	0	0	0	0	0	0	0	1	0	0	0	0	0	2	2	0	0	0	0	3	2	1	3	0	0	0	0	0	0	2	0	4	0	0	0	0	0	2	0	0	2	2	0	7	0	0	0	0	0	0	4	0	1	1	0	0	0	0	1	1	3	1	2	0	4	0	0	9	0	0	1	0	1	3	0	0	0	0	0	0	0	0	1	1	0	8	2	0	1	0	0	3	0	1	0	0	0	0	0	0	1	0	0	1	2	0	0	0	0	1	0	0	0	0	0	3	0	0	4	0	0	2	0	1	3	0	0	2	0	1	0	0	0	0	0	0	9	0	0	4	0	0	1	0	0	1	1	0	5	0	0	3	0	0	0	0	0	6	0	0	0	1	0	4	0	0	6	0	0	6	0	0	4	0	0	6	0	0	0	0	0	6	0	0	2	0	0	0	0	0	0	0	3	0	2	1	0	0	0	0	0	1	0	0	0	0	0
2366	5	0	0	2	0	0	2	2	1	0	24	0	0	1	0	1	2	0	0	0	0	0	2	0	7	0	0	0	0	0	1	3	1	5	0	0	1	0	3	5	5	0	0	1	0	0	0	0	0	0	0	1	0	0	1	0	0	0	1	0	4	2	0	0	1	0	2	2	2	2	0	0	0	0	0	0	1	0	4	0	0	0	0	2	1	1	0	1	4	0	9	3	0	1	1	0	0	13	0	4	1	0	0	0	0	1	0	5	0	0	0	0	0	0	3	1	0	4	1	0	4	1	1	0	0	1	1	0	0	1	1	0	4	1	0	0	1	1	5	0	1	4	1	0	0	0	0	4	0	0	0	7	2	0	1	0	1	3	0	0	1	0	1	0	0	1	1	0	3	0	1	5	0	0	0	2	0	0	0	0	0	0	0	4	0	0	2	0	0	0	0	0	1	0	0	5	0	0	0	1	0	0	1	0	0	0	0	0	1	0	1	0	0	8	0	0	4	1	0	3	0	0	1	0	0	0	1	0	4	0	0	3	0	0	0	0	0	0	0	0	0	1	0	0	3	0	0	0	0	0	0	0	0	0
2367	4	0	1	0	0	0	1	3	5	0	1	0	0	0	0	1	4	0	0	0	0	0	3	0	2	0	0	16	1	0	4	1	1	0	0	0	1	0	2	4	9	0	0	0	0	2	0	0	0	0	0	0	0	0	0	0	0	0	1	0	1	1	2	1	0	0	6	0	0	0	0	0	0	0	0	0	1	0	4	1	0	0	3	0	2	0	0	3	3	1	7	0	1	0	4	0	0	0	0	7	1	0	0	0	0	0	1	1	0	0	1	3	0	2	7	1	1	0	0	0	2	0	2	0	0	0	1	0	0	0	1	0	19	4	0	2	0	0	5	0	1	1	2	0	0	2	0	3	0	0	0	3	0	0	0	0	0	2	0	0	0	0	0	1	0	0	1	0	5	0	2	9	0	0	0	1	0	0	0	0	0	0	1	5	0	0	2	0	0	0	0	0	0	3	0	0	0	0	1	0	0	0	0	0	1	0	0	0	0	0	2	0	0	1	0	0	2	0	0	0	0	0	1	0	1	0	0	0	5	0	0	1	0	0	0	0	0	0	0	1	0	3	0	2	5	0	0	0	0	0	0	0	0	0
2368	6	0	1	0	2	0	1	1	1	0	4	0	0	0	0	1	1	0	0	0	0	0	1	0	4	0	0	0	0	0	0	10	0	1	0	0	1	1	7	0	5	0	1	0	0	1	0	0	0	0	0	0	0	0	0	0	1	0	2	0	3	1	0	0	0	0	2	0	0	2	0	0	0	0	0	1	1	1	5	0	0	0	0	1	0	0	0	0	0	0	3	0	0	0	0	0	0	0	0	1	0	0	0	0	0	3	1	1	0	2	0	2	0	0	6	0	0	1	1	0	3	6	1	0	0	1	2	0	0	1	2	0	4	0	0	1	0	0	4	0	0	0	1	0	0	0	0	3	0	1	0	5	1	0	1	0	1	2	1	0	0	0	1	1	0	1	3	0	2	0	0	5	0	0	1	1	0	0	0	0	0	0	0	2	0	0	3	0	0	1	1	1	1	1	0	3	0	0	2	0	0	0	0	0	1	0	0	0	0	0	1	0	0	0	0	0	6	1	0	0	0	2	1	0	3	0	1	1	3	0	0	1	0	0	1	0	0	1	0	4	0	0	0	0	0	0	0	0	0	0	2	0	0	2
2369	3	0	0	0	1	0	2	0	0	0	4	0	1	0	0	1	0	0	0	0	0	0	0	0	5	0	0	0	0	0	3	4	0	2	0	0	3	0	5	5	3	1	0	0	0	0	0	0	0	0	0	0	0	0	0	0	1	0	1	0	1	1	0	0	0	0	0	0	0	0	0	0	0	0	0	0	0	0	1	0	0	0	0	3	2	0	1	1	1	0	8	0	0	2	2	0	0	6	0	0	0	1	0	0	0	0	1	5	2	1	0	1	0	1	8	1	1	2	0	0	2	6	1	0	0	0	6	0	0	1	0	0	5	0	0	1	0	0	5	0	4	0	1	0	0	0	0	4	0	1	0	7	5	0	2	0	0	1	0	0	0	0	1	1	0	0	1	0	3	0	2	8	0	0	1	0	0	0	0	0	0	0	1	7	0	0	3	0	0	0	0	0	0	1	0	4	0	0	2	0	0	0	0	0	3	1	0	0	0	0	3	0	0	3	0	0	3	0	0	0	0	4	2	0	4	0	0	1	4	0	0	1	0	0	0	0	0	0	0	1	0	2	0	0	0	0	0	0	0	0	0	0	0	0
2370	0	0	0	0	0	0	5	1	1	0	1	0	0	0	0	0	2	0	0	0	0	0	0	0	3	0	0	0	0	0	0	15	0	2	0	0	0	0	9	0	1	0	0	0	0	0	0	0	0	0	0	0	0	0	0	0	0	0	1	0	2	0	0	0	1	0	2	0	2	3	0	0	0	0	0	1	0	0	9	1	0	0	2	5	0	0	0	4	2	0	2	1	1	0	2	0	0	2	0	2	0	1	0	0	0	1	1	2	1	3	0	3	0	2	9	0	0	3	1	0	0	9	1	0	0	1	0	0	0	0	0	0	3	1	0	1	0	1	2	0	0	0	2	0	0	1	1	6	0	0	0	4	2	0	0	0	0	3	0	0	0	0	2	0	0	0	0	0	3	0	5	6	0	0	0	0	0	0	0	0	0	0	0	3	0	0	3	0	0	0	0	0	1	0	0	1	0	0	2	0	0	0	0	0	1	0	0	0	1	0	2	1	0	1	0	0	3	0	0	0	0	1	3	0	2	0	0	0	3	0	0	0	0	0	0	0	0	0	0	5	0	2	0	0	2	0	0	0	0	0	2	0	0	0
2371	7	0	1	1	0	0	1	0	1	0	6	0	2	0	0	0	0	0	0	0	0	0	2	0	3	0	0	0	0	0	1	5	1	2	0	0	1	0	10	2	4	0	1	1	0	0	0	0	0	0	0	0	0	0	0	0	1	0	2	0	0	0	0	0	0	0	2	0	1	2	1	0	0	0	0	0	1	0	7	0	0	0	0	2	1	0	1	4	1	0	2	1	0	1	1	0	0	4	0	3	0	0	0	1	0	2	0	0	0	2	0	1	0	0	3	0	0	3	0	2	0	6	2	0	0	0	3	0	0	1	3	0	3	1	0	0	0	1	4	0	4	0	0	0	0	1	0	1	0	0	0	10	1	0	1	0	0	4	0	0	3	0	0	2	0	2	2	0	4	0	1	10	0	0	0	2	0	0	0	0	0	1	1	5	0	0	1	0	1	1	0	0	0	0	0	4	0	0	0	0	0	0	0	0	3	0	0	0	1	0	2	0	0	1	2	0	0	0	0	0	0	1	0	0	1	0	0	1	4	1	0	0	0	0	0	0	0	0	0	1	0	3	0	1	2	0	0	0	0	0	0	0	0	0
2372	1	0	0	1	0	0	1	1	2	0	3	0	2	0	0	1	0	0	0	0	0	0	1	0	3	0	0	0	0	0	3	7	0	1	0	0	2	1	1	0	3	0	2	0	0	2	0	0	0	0	0	0	0	0	0	0	1	0	0	0	5	3	0	0	0	0	1	0	0	0	0	0	0	0	0	0	0	0	7	1	0	0	0	0	0	0	0	1	0	0	5	0	0	2	1	0	0	4	0	2	0	0	0	0	0	0	1	0	0	0	0	2	0	2	4	0	0	3	0	0	3	3	0	0	0	0	1	0	0	0	2	0	8	0	0	0	0	0	5	0	4	1	0	0	0	0	0	3	0	0	0	4	1	0	0	0	0	1	1	0	0	0	0	1	0	2	1	0	2	0	3	5	0	0	1	0	0	0	0	0	0	0	1	5	0	0	0	0	0	0	0	1	0	1	0	3	0	0	0	0	0	0	0	0	3	0	0	0	0	0	3	0	0	2	0	0	6	0	0	1	0	2	0	0	3	0	0	1	4	0	0	0	0	0	0	0	0	0	0	4	0	2	0	3	3	0	0	0	0	0	1	0	0	2
2373	0	0	0	0	0	0	0	1	0	0	6	0	0	0	0	1	1	0	0	0	0	0	0	0	3	0	0	0	0	0	1	0	0	1	0	0	0	0	1	0	1	0	0	0	0	0	0	0	0	0	0	0	0	0	1	0	0	0	0	0	0	0	0	0	0	0	1	0	0	0	0	0	0	0	0	0	0	0	2	0	0	0	0	0	1	0	0	0	0	0	2	0	0	0	0	0	0	1	0	0	0	0	0	0	0	0	0	1	0	0	0	0	0	0	1	0	0	1	0	0	1	0	0	0	0	0	0	0	0	0	0	0	1	0	0	0	0	0	1	0	0	0	1	0	0	0	0	0	0	0	0	3	0	0	0	0	0	0	0	0	1	0	0	1	0	0	0	0	0	0	1	0	0	0	1	0	0	0	0	0	0	0	0	1	0	0	0	0	0	0	1	1	0	0	0	0	0	0	0	0	0	0	0	0	0	0	0	0	0	0	0	0	0	0	0	0	0	0	0	0	0	1	0	0	1	0	0	0	1	1	0	0	0	0	0	0	0	0	0	1	0	0	0	0	2	0	0	0	0	0	2	0	0	0
2374	4	0	1	1	0	0	0	0	0	0	1	0	0	0	0	1	0	0	0	0	0	0	0	0	0	0	0	0	0	0	1	4	0	0	0	0	0	0	7	0	1	0	0	0	0	0	0	0	0	0	0	0	0	0	0	0	0	0	0	0	0	0	1	0	0	0	2	1	0	0	0	0	0	0	0	0	0	0	2	1	0	0	1	2	2	0	0	1	0	0	4	0	0	0	0	0	0	4	0	1	1	0	0	0	0	0	0	2	0	0	0	1	0	2	3	1	0	0	0	1	1	2	0	0	0	0	1	0	0	0	1	0	1	0	0	0	0	1	2	0	2	0	1	0	0	1	0	1	0	1	0	2	1	0	0	0	0	0	0	0	0	0	0	1	0	0	1	0	0	0	0	0	0	0	1	0	0	0	0	0	0	0	0	0	0	0	0	0	0	0	1	0	0	0	0	1	0	0	1	0	0	0	0	0	3	0	0	0	0	0	0	0	0	0	0	1	3	0	0	0	0	1	0	0	1	0	0	0	2	0	0	0	0	0	0	0	0	0	0	0	0	0	0	1	0	0	0	0	0	0	0	0	0	0
2375	1	0	0	1	0	0	1	2	0	0	2	0	0	0	0	1	0	0	0	0	0	0	0	0	5	0	0	0	0	0	2	4	0	0	0	0	1	0	4	7	3	0	0	0	0	0	0	0	0	0	0	0	0	0	0	0	0	0	0	0	0	1	0	0	0	0	1	0	2	0	0	0	0	1	0	0	0	0	6	0	0	0	1	1	2	0	0	3	1	0	3	1	1	0	0	0	0	2	0	0	1	1	0	0	0	1	1	0	0	2	0	0	0	0	9	0	0	0	0	0	3	1	0	0	0	0	1	0	0	1	2	0	3	1	0	1	0	0	3	0	2	0	1	0	0	0	0	7	0	0	0	4	1	0	0	0	0	4	0	0	0	1	1	0	0	1	2	0	1	0	0	9	0	0	0	0	0	0	0	0	0	0	0	8	0	0	0	0	0	0	0	0	1	0	0	2	0	0	0	0	0	0	0	0	0	0	0	0	0	0	2	0	0	1	2	0	3	0	0	1	0	2	0	0	2	0	0	1	2	0	0	0	0	0	0	0	0	0	0	2	0	1	0	1	1	0	0	0	0	0	2	0	0	1
2376	7	0	0	2	0	0	6	0	0	0	18	0	0	0	0	1	3	0	0	0	0	0	1	0	4	0	0	0	0	0	0	3	0	5	0	0	1	0	0	4	6	0	1	0	0	0	0	0	0	0	0	0	0	0	0	0	0	0	0	0	3	1	1	0	1	1	2	0	1	0	0	0	0	0	0	0	0	0	9	0	0	0	0	1	6	0	0	1	1	0	10	3	1	0	4	0	0	13	0	1	0	0	0	0	0	1	1	4	1	3	0	0	0	0	8	0	0	5	0	0	7	0	2	0	1	1	2	0	0	3	3	0	1	2	0	0	0	0	7	0	3	3	2	0	0	0	0	1	0	0	0	7	2	0	0	0	0	0	0	0	1	0	1	1	0	1	1	0	3	0	1	6	0	0	1	0	0	0	0	0	0	0	1	2	0	0	3	0	0	0	2	0	0	0	0	3	0	0	0	1	0	0	1	0	4	0	0	0	0	0	1	0	0	4	0	0	2	0	0	0	0	3	1	0	5	0	0	0	3	3	0	2	0	0	0	0	0	1	0	1	0	0	0	2	0	0	0	0	0	0	0	0	0	0
2377	6	0	2	3	2	0	0	4	2	0	4	0	2	0	0	1	3	0	0	0	0	0	1	0	4	0	0	0	0	0	3	6	1	2	0	0	3	0	15	1	2	0	1	1	0	0	0	0	0	0	0	0	0	0	0	0	2	0	0	0	2	2	0	0	0	0	2	1	2	2	0	0	0	0	0	0	0	0	14	0	0	0	0	3	6	0	0	0	1	0	1	0	0	2	2	0	0	4	0	1	1	1	0	0	0	0	1	6	0	2	0	2	0	2	6	0	0	1	0	0	4	13	0	0	0	1	2	0	0	0	2	0	2	0	0	0	0	0	2	0	4	0	3	0	0	2	0	7	0	0	0	9	0	0	0	0	0	2	1	0	1	0	2	2	0	2	1	0	4	0	0	11	0	0	1	2	0	0	1	0	0	0	0	4	0	0	4	0	0	0	0	0	0	1	2	9	0	0	2	0	0	1	0	0	5	0	0	0	0	0	3	0	0	1	1	0	3	0	0	2	0	2	2	0	2	0	0	2	6	1	0	0	0	0	0	0	0	0	0	3	0	0	0	0	0	0	0	1	0	0	1	0	0	2
2378	0	0	1	0	0	0	1	0	0	0	3	0	0	0	0	1	2	0	0	0	0	0	0	0	2	0	0	0	0	0	1	6	0	0	0	0	1	0	3	2	3	0	1	1	0	1	0	0	0	0	0	0	0	0	0	0	1	0	1	0	0	2	0	0	0	0	1	0	0	0	0	0	0	0	0	0	0	0	3	0	0	0	0	0	2	1	0	5	2	0	7	4	1	0	9	0	0	0	0	6	0	0	0	0	0	0	0	1	0	0	0	1	0	2	6	0	0	2	0	0	4	0	1	0	0	0	1	0	0	0	2	0	10	0	0	0	0	1	5	0	4	1	3	0	0	0	0	6	0	0	0	8	0	0	0	0	0	12	0	0	1	0	4	1	0	2	0	0	4	0	1	11	0	0	1	0	0	0	0	0	0	0	0	13	0	0	0	0	0	0	1	0	0	0	0	3	0	0	1	0	0	0	0	0	4	0	0	0	0	0	3	0	0	5	0	0	4	0	0	1	0	1	1	0	0	0	0	0	2	0	0	0	0	0	0	0	0	1	0	3	0	1	0	0	1	0	0	0	0	0	0	0	0	0
2379	3	1	0	1	3	0	3	3	3	0	5	0	2	0	0	5	7	0	0	0	0	1	3	0	3	1	0	0	0	0	3	4	0	3	0	0	3	1	1	12	3	0	0	4	0	2	0	0	0	0	0	0	0	0	0	0	2	0	2	0	0	3	1	0	1	1	14	2	2	6	0	0	0	0	0	0	0	0	3	1	0	0	0	1	2	1	0	8	3	0	16	5	4	3	7	0	0	4	0	6	3	0	0	0	0	1	2	1	0	4	1	0	0	0	11	0	0	7	1	0	3	1	1	0	0	0	3	0	0	0	1	0	4	1	0	1	1	0	7	0	2	3	2	0	0	3	0	9	0	0	0	5	3	0	0	0	1	5	0	0	2	0	2	3	0	1	1	0	2	1	0	9	0	0	3	1	0	0	0	0	0	0	1	9	0	0	2	0	0	0	2	0	1	1	0	2	0	0	2	0	0	0	0	0	2	0	0	0	0	0	3	0	0	3	1	1	2	0	0	0	0	3	0	0	2	0	0	3	5	0	1	0	0	0	0	0	0	0	0	7	0	2	0	0	2	0	0	0	0	0	1	0	0	0
2380	3	15	0	2	1	0	1	2	1	0	7	0	0	0	0	0	0	0	0	0	0	0	1	0	1	0	0	2	0	0	0	14	0	0	0	0	2	0	2	2	3	0	0	0	0	0	0	0	0	0	0	1	0	0	0	0	0	0	0	0	1	2	0	0	1	0	0	0	1	0	0	0	0	0	0	0	0	1	6	3	0	0	1	3	0	0	0	2	0	0	4	2	0	0	0	0	0	3	0	0	0	0	0	0	0	0	0	4	0	0	0	0	0	2	2	1	0	1	0	2	1	0	0	0	0	0	1	0	0	0	0	0	3	0	0	1	0	0	1	0	2	0	1	0	0	2	0	2	0	0	1	5	1	0	0	0	0	1	0	0	0	1	1	1	0	0	0	0	2	0	2	2	0	0	1	1	0	0	0	0	0	0	2	3	0	0	4	0	0	0	1	1	0	0	1	1	0	0	0	0	0	0	0	0	2	1	0	0	0	0	1	0	0	2	0	0	6	0	0	0	0	0	0	0	2	0	0	0	1	0	0	0	0	0	0	0	0	0	0	3	0	2	0	0	0	0	0	0	0	0	1	0	0	1
2381	2	5	0	0	0	0	3	2	1	0	5	0	0	0	0	2	4	0	0	0	0	0	2	0	5	0	0	3	0	0	1	4	0	3	0	0	3	0	10	11	2	1	1	1	0	2	0	0	0	0	0	0	0	0	0	0	1	0	0	0	1	1	2	0	2	1	4	0	0	0	0	0	0	1	0	0	0	0	8	2	0	0	1	6	0	0	0	4	1	0	7	7	1	2	0	0	0	6	0	5	0	0	0	0	0	0	2	0	0	3	0	0	0	1	8	3	0	2	1	2	4	2	1	0	0	0	0	0	0	3	2	0	29	1	0	1	0	0	4	0	0	2	0	0	0	0	0	0	0	0	0	7	0	0	0	0	1	2	0	0	2	1	1	2	0	1	1	0	1	0	0	5	0	0	2	1	0	0	2	0	0	0	0	1	0	0	2	0	1	1	2	1	1	1	0	3	0	0	1	0	0	0	0	0	1	2	0	0	1	0	0	0	0	4	0	0	2	1	0	0	0	2	1	0	0	0	0	1	4	1	0	0	0	0	0	0	0	0	0	2	0	0	0	1	3	0	0	0	0	0	0	0	0	0
2382	7	1	0	12	0	0	4	2	0	0	16	0	0	0	0	2	3	0	0	0	0	0	1	0	7	0	0	0	0	0	4	15	0	2	0	0	2	0	6	3	1	0	0	3	0	2	0	0	0	0	0	2	0	0	1	0	0	0	0	0	6	0	0	0	0	0	4	0	0	0	1	0	1	0	0	4	1	0	2	2	0	0	0	1	0	0	0	5	1	0	13	4	1	0	0	0	0	13	0	0	1	2	0	0	0	3	3	3	1	3	0	0	0	2	2	1	0	2	0	1	3	1	0	0	1	1	1	0	0	1	4	0	5	4	0	0	1	0	5	0	4	2	3	0	1	0	0	2	0	1	0	0	0	0	0	0	0	2	4	0	0	0	3	4	0	2	1	0	5	0	1	3	0	0	2	3	0	0	0	0	0	0	1	11	0	0	4	0	0	0	3	1	2	1	2	6	0	0	4	1	0	0	0	0	8	0	0	0	0	0	1	0	0	3	0	2	6	0	0	3	0	1	4	0	2	0	0	0	6	3	0	0	0	0	0	0	0	0	0	1	0	5	1	0	2	1	0	0	0	0	2	0	0	4
2383	3	0	0	1	0	0	1	1	0	0	2	0	0	0	0	0	0	0	0	0	0	0	0	0	0	0	0	0	0	0	0	2	0	0	0	0	1	0	0	0	0	0	0	1	0	0	0	0	0	0	0	0	0	0	0	0	0	0	0	0	2	0	1	0	0	0	0	0	0	0	0	0	0	0	0	1	0	0	2	0	0	0	1	0	1	0	0	3	0	0	1	1	1	0	0	0	0	2	0	0	0	0	0	0	0	0	0	0	0	0	0	0	0	0	0	0	0	1	0	0	1	0	0	0	0	0	0	0	0	0	0	0	1	0	0	0	0	0	3	0	0	1	0	0	0	0	0	1	0	0	0	1	0	0	0	0	0	0	1	0	0	0	1	1	0	1	1	0	0	0	1	3	0	0	0	0	0	0	0	0	0	0	0	2	0	0	2	0	0	0	0	0	0	0	0	0	0	0	0	0	0	0	0	0	0	0	0	0	0	0	0	0	0	2	0	1	0	0	0	0	0	0	0	0	1	0	0	1	2	0	0	0	0	0	0	0	0	0	0	0	0	0	0	0	0	0	0	0	0	0	0	0	0	0
2384	4	1	0	2	0	0	2	5	0	0	7	0	0	0	0	1	1	0	0	0	0	0	0	0	5	0	0	1	0	0	2	5	0	3	0	0	1	0	6	0	4	0	1	1	0	0	0	0	0	0	0	1	0	0	1	0	0	0	0	0	4	3	0	0	0	0	2	2	0	0	0	0	0	0	0	0	0	0	4	1	0	0	4	2	1	0	0	0	0	0	0	3	1	0	0	0	0	6	0	6	1	0	0	0	0	0	1	4	1	1	0	0	0	0	2	1	0	1	0	0	2	0	1	0	0	0	1	0	0	1	1	0	1	1	0	0	0	0	2	0	3	2	0	0	0	1	0	1	0	0	0	1	2	0	0	0	0	1	0	0	0	0	0	0	0	0	0	0	2	0	0	2	0	0	0	0	0	0	0	0	0	1	1	1	0	0	1	0	0	0	0	1	0	0	0	2	0	0	1	0	0	0	0	0	2	0	0	0	0	0	1	1	0	2	0	0	0	0	0	0	0	1	1	0	0	0	0	0	4	1	0	0	0	0	0	0	0	0	0	1	1	0	1	0	4	0	0	0	0	1	4	0	0	0
2385	3	1	0	1	0	0	2	3	2	0	4	0	0	0	0	1	0	0	0	0	0	0	2	0	6	1	0	2	0	0	2	2	1	2	0	0	9	0	10	15	8	1	1	0	0	2	0	0	0	0	0	0	0	1	0	1	0	0	0	0	0	1	0	0	0	0	2	2	1	1	0	0	0	0	0	1	2	0	5	1	0	0	0	1	2	1	0	3	4	0	6	6	3	1	2	0	0	5	0	1	1	0	0	0	0	0	3	5	0	4	0	1	0	4	9	0	1	8	0	1	4	14	2	0	0	2	1	0	0	0	4	0	21	1	0	1	0	1	4	0	2	1	1	0	1	1	0	8	0	0	0	12	6	0	2	0	1	3	1	0	0	0	2	1	0	0	0	0	5	1	3	5	0	0	2	2	0	0	0	0	0	0	2	4	0	0	2	0	0	1	0	0	1	3	0	6	0	0	1	2	0	0	0	0	1	0	0	0	0	0	4	0	0	2	1	1	2	1	0	0	0	5	0	0	0	0	0	1	4	2	0	3	0	0	2	0	0	0	0	0	0	1	0	1	4	1	0	0	0	0	0	0	0	0
2386	0	0	0	1	2	0	2	1	1	0	3	0	0	0	0	0	0	0	0	0	0	0	1	0	0	1	0	1	0	0	2	1	0	2	0	0	0	0	1	10	4	1	1	0	0	1	0	0	0	0	0	0	0	0	0	0	0	0	2	0	0	0	0	0	0	0	3	0	0	0	0	0	0	0	0	0	0	0	2	0	0	0	0	1	0	0	0	1	0	0	3	3	2	1	0	0	0	1	0	2	0	0	0	0	0	0	1	0	1	0	0	0	0	0	3	0	0	1	0	0	0	0	0	0	0	0	0	0	0	0	1	0	11	1	0	0	0	0	1	0	0	2	1	0	0	0	0	0	0	0	0	3	0	0	0	0	1	2	0	0	1	0	1	1	0	2	0	0	2	0	0	1	0	1	0	1	0	0	0	0	0	0	0	0	0	0	1	0	0	0	0	0	0	0	0	1	0	0	1	0	0	0	0	0	4	0	0	0	0	0	1	0	0	1	0	0	2	0	0	2	0	1	2	0	0	0	0	0	3	0	0	1	0	0	0	0	0	0	0	1	0	0	0	0	1	0	0	0	0	0	0	0	0	0
2387	10	21	0	2	0	0	5	1	0	0	8	0	0	0	0	1	4	0	0	0	0	0	0	0	1	1	0	1	0	0	1	14	0	3	0	0	2	0	0	7	2	0	1	3	0	1	0	0	0	0	0	0	0	0	0	1	0	0	0	0	3	0	0	0	1	1	7	0	1	0	0	0	0	0	0	0	0	0	4	1	0	0	3	1	2	0	0	3	2	0	4	4	2	0	2	0	0	7	0	0	0	0	0	0	0	0	1	4	1	1	0	0	0	1	4	0	0	3	0	0	2	0	1	0	0	1	3	0	0	0	1	0	10	4	0	0	0	1	2	0	4	4	2	0	0	2	0	3	0	0	0	3	2	0	0	0	1	2	0	0	2	0	0	2	0	2	2	0	2	0	0	6	0	0	3	2	0	0	1	0	0	0	1	1	0	0	4	0	0	0	1	2	3	1	0	1	0	0	0	0	0	0	1	0	1	0	0	0	0	0	2	1	0	4	0	1	3	1	0	0	0	2	1	0	2	0	0	1	2	2	0	2	0	0	1	0	0	1	0	1	0	1	0	2	3	0	0	0	0	0	4	0	0	4
2388	4	0	0	4	0	0	1	1	0	0	5	0	0	0	0	0	1	0	0	0	0	0	2	0	2	0	0	0	0	0	1	0	0	1	0	0	1	0	5	0	4	0	1	0	0	0	0	0	0	0	0	0	0	0	0	0	1	0	0	0	3	2	0	0	0	0	0	0	0	0	1	0	0	0	0	0	0	0	4	0	0	0	1	2	1	0	0	1	1	0	0	3	0	0	1	0	0	9	0	0	0	0	0	0	0	0	0	4	0	2	0	0	0	2	1	0	0	1	0	2	0	0	1	0	0	0	0	0	0	0	1	0	0	0	0	0	0	0	2	0	1	0	0	0	0	1	0	1	0	0	0	2	0	0	0	0	0	1	0	0	0	0	0	0	0	2	0	0	4	0	0	3	0	0	0	0	0	0	0	0	0	0	0	4	0	0	2	0	0	0	0	0	0	1	0	2	0	0	0	0	0	0	0	0	0	0	0	0	0	0	0	0	0	3	0	0	1	0	0	0	0	5	2	0	1	0	0	1	2	0	0	1	0	0	0	0	0	0	0	3	0	1	0	0	1	0	0	0	0	0	1	0	0	1
2389	8	0	1	1	0	0	0	1	2	0	3	0	2	0	0	1	2	0	0	0	0	0	0	0	3	0	0	0	0	0	3	9	0	2	0	0	2	0	3	4	4	0	1	0	0	0	0	0	0	0	0	0	0	0	0	0	0	0	0	0	2	3	1	0	0	0	3	1	1	1	0	0	0	0	0	1	1	0	6	0	0	0	0	1	1	0	0	2	1	0	1	2	0	2	3	0	0	4	0	1	0	1	0	0	0	0	0	3	2	1	1	1	0	2	10	0	0	2	0	0	5	6	0	0	0	0	1	0	0	0	1	0	5	2	0	0	0	1	2	0	2	1	2	0	0	1	0	5	0	0	0	3	2	0	0	0	0	1	0	0	2	0	0	2	0	3	3	0	1	0	0	8	0	2	0	1	0	0	0	0	0	0	0	0	0	0	3	0	2	0	0	0	0	0	1	3	0	0	1	1	0	0	0	0	8	0	0	0	0	0	2	0	0	1	0	1	2	0	0	1	0	0	2	0	1	0	0	2	3	1	0	0	0	0	1	0	0	0	0	3	0	0	0	1	1	0	0	0	0	0	3	0	0	0
2390	4	0	0	2	1	0	0	1	1	0	12	0	0	0	0	1	2	0	0	1	0	0	1	0	5	0	0	0	0	0	2	4	1	4	0	0	2	0	5	1	3	0	0	1	0	0	0	0	0	0	0	1	0	0	0	0	0	0	0	0	1	0	0	0	0	0	7	0	2	0	0	0	0	0	0	0	0	0	5	2	0	0	0	0	0	0	0	1	2	0	2	1	1	0	0	0	0	7	0	2	0	1	0	0	0	1	0	4	0	1	0	0	0	2	1	0	0	1	0	0	6	1	0	0	0	0	0	0	0	0	0	0	7	1	0	0	0	1	4	0	1	1	0	0	0	2	0	4	0	1	1	3	1	0	0	0	0	0	0	0	0	0	1	4	0	0	0	0	4	0	1	4	0	0	2	0	0	0	0	0	0	0	0	6	0	0	1	0	0	1	1	0	1	0	0	1	0	0	0	1	0	0	0	0	0	0	0	0	0	0	0	0	0	0	1	0	4	0	0	1	0	0	1	0	2	0	0	2	1	0	0	0	0	0	0	0	0	0	0	2	0	2	0	0	1	0	0	0	0	1	1	0	0	1
2391	5	0	0	0	0	0	0	1	2	0	1	0	1	0	0	1	2	0	0	0	0	0	1	0	5	0	0	0	0	0	2	5	0	5	0	0	1	1	3	7	3	0	2	0	0	1	0	0	0	0	0	0	0	1	0	0	1	0	0	0	2	2	1	0	0	0	3	0	1	1	0	0	0	0	0	0	0	0	11	0	0	0	1	4	2	0	0	0	1	0	6	3	1	1	1	0	0	3	0	0	0	0	0	0	0	0	0	3	0	1	0	1	0	2	14	0	0	0	0	1	2	2	3	0	0	0	3	0	0	1	2	0	7	1	0	0	0	1	4	0	7	0	2	0	0	0	0	6	0	0	0	11	4	0	0	0	2	3	0	0	1	0	2	1	0	0	1	0	1	0	1	6	0	0	0	1	0	0	0	0	0	0	0	9	0	0	2	0	0	0	2	0	1	0	0	2	0	0	1	0	0	0	0	0	2	0	0	0	0	0	0	0	0	0	1	0	4	0	0	0	0	2	0	0	4	0	0	3	2	0	0	0	0	0	0	0	0	1	0	1	0	4	0	1	4	0	0	0	0	0	0	0	0	2
2392	2	0	0	1	1	0	0	0	1	0	2	0	0	0	0	0	2	0	0	0	0	0	0	0	0	0	0	0	0	0	1	2	0	1	0	0	0	0	8	1	5	0	0	0	0	0	0	0	0	0	0	0	0	0	0	0	1	0	0	0	2	1	0	0	0	0	1	0	0	0	0	0	0	0	0	1	0	0	3	0	0	0	1	2	1	0	0	2	0	0	3	0	0	0	0	0	0	2	0	0	1	2	0	0	0	1	0	3	0	0	0	0	0	0	6	0	0	1	0	0	2	0	3	0	0	1	0	0	0	0	1	0	2	0	0	0	0	0	2	0	1	0	1	0	0	1	0	0	0	0	0	2	0	0	0	0	0	5	0	0	0	0	0	0	0	0	1	0	0	0	0	2	0	0	0	0	0	0	0	0	0	0	0	1	0	0	0	0	0	0	1	0	0	0	0	0	0	0	0	0	0	0	0	0	0	0	0	0	0	0	1	0	0	1	0	0	1	1	0	0	0	0	0	0	1	0	0	0	2	1	0	0	0	0	0	0	0	0	0	0	0	1	0	0	0	0	0	0	0	0	0	0	0	0
2393	0	0	0	0	0	0	2	1	0	0	5	1	0	0	0	1	0	0	0	0	0	0	0	0	3	0	0	0	0	0	0	0	0	1	0	0	0	0	0	1	1	0	1	0	0	1	0	0	0	0	0	0	0	0	1	0	0	0	0	0	0	0	0	0	0	0	1	1	0	1	0	0	0	0	0	0	1	0	0	0	0	0	1	1	0	0	0	1	1	0	0	1	0	0	0	0	0	2	0	1	0	0	0	0	0	0	0	1	0	0	0	2	0	0	2	0	0	1	0	0	0	1	1	0	0	0	2	0	0	2	0	0	4	0	0	0	0	0	2	0	0	0	1	0	0	0	0	1	0	0	0	1	0	0	0	0	0	0	0	0	0	0	1	0	0	0	1	0	2	0	0	1	0	0	1	0	0	0	0	0	0	0	0	2	0	0	0	0	0	0	0	0	0	0	0	1	0	0	1	0	0	0	0	0	1	0	0	0	0	0	0	0	0	2	0	0	1	0	0	0	0	0	0	0	0	0	0	0	2	0	0	0	0	0	0	0	0	0	0	0	0	0	0	1	1	0	0	0	0	0	0	0	0	0
2394	6	0	1	5	0	0	1	2	0	0	0	0	3	0	0	1	1	0	0	0	0	0	0	0	4	0	0	0	0	0	3	8	0	1	0	0	6	0	6	3	1	1	4	1	0	0	0	0	0	0	0	0	0	0	1	0	0	0	1	0	1	3	0	0	0	0	5	0	2	5	0	0	0	0	0	1	0	0	10	0	0	0	0	1	2	0	0	3	0	0	5	3	1	0	0	0	0	5	0	5	1	0	0	0	0	2	0	1	0	0	0	1	0	4	7	1	0	3	1	1	4	7	2	0	0	0	2	0	0	0	1	0	12	1	0	0	0	1	1	0	0	0	3	0	0	0	0	9	0	0	0	9	1	0	0	0	0	0	0	0	0	1	1	0	0	1	0	0	5	0	3	10	0	0	4	0	1	0	0	0	0	0	1	2	0	0	4	0	0	1	0	0	1	0	0	1	0	0	1	0	0	0	0	0	0	0	0	0	0	0	3	0	0	2	0	0	10	0	0	1	0	4	1	0	1	0	0	1	7	1	0	1	0	0	0	0	0	0	0	4	0	4	0	1	0	1	0	0	0	0	1	0	0	0
2395	3	0	0	0	1	0	1	0	0	0	4	0	0	1	0	1	1	0	0	0	0	0	0	0	3	0	0	3	0	0	0	3	0	1	0	0	0	0	2	7	1	0	0	4	0	0	0	0	0	0	0	0	0	0	0	0	0	0	0	0	0	1	2	0	0	0	3	0	0	0	0	0	0	0	0	1	0	0	3	0	0	0	0	0	0	0	1	5	1	0	3	0	1	0	3	0	0	1	0	2	0	0	0	0	0	0	0	1	0	0	0	0	1	0	2	0	0	2	0	0	1	1	0	0	0	0	1	0	0	0	1	0	10	0	0	1	0	0	2	0	1	0	2	0	0	0	0	3	0	0	0	1	0	0	0	0	0	1	0	1	0	0	0	3	0	1	0	0	1	0	1	3	0	0	0	0	1	0	1	0	0	0	1	1	0	0	1	0	0	0	1	0	0	1	0	1	0	0	0	0	0	0	0	1	1	0	0	0	0	0	0	0	0	2	0	0	2	0	0	0	0	1	0	0	0	0	0	0	2	0	0	0	0	0	0	0	0	0	0	2	0	1	0	0	1	0	0	0	0	0	0	0	0	0
2396	6	0	0	3	0	0	0	1	2	0	2	0	0	0	0	2	0	0	0	0	0	0	7	0	3	0	0	0	0	0	4	2	0	4	0	0	5	0	4	2	3	0	1	0	0	2	0	0	0	0	0	1	0	0	0	0	0	0	1	0	0	1	0	0	0	0	8	0	3	3	0	0	0	1	0	0	0	0	8	1	0	0	0	1	1	1	0	7	1	0	9	2	1	0	5	0	0	3	0	0	1	0	0	0	0	1	0	3	2	0	0	0	0	0	6	0	0	2	0	0	4	8	2	0	0	0	3	0	0	0	2	0	10	2	0	1	0	1	5	0	0	0	0	0	0	1	0	15	0	0	0	8	3	0	1	0	0	13	0	0	1	1	3	1	0	2	0	0	8	0	6	12	0	1	3	2	0	0	0	0	0	0	0	17	0	0	6	0	0	1	1	0	0	1	0	1	0	0	3	1	0	0	0	0	12	0	0	0	0	0	3	0	0	1	0	0	6	0	0	1	0	0	0	0	5	0	0	0	3	1	0	1	0	0	0	0	0	0	0	3	0	3	1	1	5	0	0	0	0	0	0	0	0	0
2397	1	0	0	0	0	0	0	0	0	0	1	0	0	0	0	1	3	0	0	1	0	0	1	0	2	0	0	0	0	0	0	1	0	1	0	0	1	0	1	1	2	0	0	1	0	0	0	0	0	0	0	0	0	0	0	0	0	0	0	0	0	1	0	0	0	0	0	0	0	1	0	0	0	0	0	0	0	0	3	2	0	0	0	0	0	0	0	2	1	0	3	2	0	0	1	0	0	1	0	2	0	0	0	0	0	0	0	0	0	0	0	0	0	0	0	0	0	1	0	0	0	0	0	0	0	0	0	0	0	0	0	0	4	0	0	0	0	0	1	0	0	0	0	0	0	0	0	2	0	0	0	1	0	0	0	0	0	3	0	0	0	0	0	0	0	1	0	0	2	0	1	0	0	0	0	0	0	0	0	0	0	0	0	6	0	0	0	0	0	0	1	0	0	1	0	0	0	0	0	1	0	0	0	0	2	0	0	0	0	0	2	0	0	0	0	0	1	0	0	0	0	1	1	0	1	0	0	0	1	0	0	0	0	0	0	0	0	0	0	0	0	0	0	0	0	0	0	0	0	0	0	0	0	0
2398	4	15	0	4	0	0	1	0	0	0	3	4	0	0	0	0	1	0	0	1	0	1	2	0	5	0	0	0	0	0	0	9	0	2	0	0	5	0	4	7	1	2	0	2	0	0	0	0	0	0	0	0	0	0	1	2	0	0	1	0	3	3	2	0	1	1	4	1	1	0	1	0	0	0	0	2	1	1	8	2	2	0	1	3	1	0	0	3	2	1	4	3	1	0	1	0	0	3	1	1	1	1	0	0	0	0	0	7	1	0	0	0	0	2	5	0	1	0	0	0	2	3	0	0	0	1	2	0	0	0	4	0	6	4	0	2	0	3	2	0	2	0	5	0	0	1	0	2	0	0	0	4	1	0	0	0	0	5	0	0	1	0	0	0	0	4	1	0	0	0	0	2	0	0	1	2	0	0	0	0	0	0	0	6	0	0	3	0	0	0	4	0	0	2	0	1	0	0	1	2	0	0	0	2	6	1	0	0	0	0	5	0	0	1	1	0	6	0	0	1	0	1	4	0	2	0	1	0	2	2	0	2	0	0	0	0	0	0	0	3	0	1	0	1	1	0	0	0	1	0	0	0	0	0
2399	16	56	0	4	4	0	4	8	6	0	41	3	0	1	0	3	3	0	0	0	0	2	1	0	5	0	0	0	0	0	3	27	0	3	0	0	10	1	5	17	12	0	3	3	0	2	0	0	0	0	0	2	2	1	1	0	0	0	2	0	7	6	2	0	1	0	12	4	2	1	0	0	0	0	0	0	0	1	12	3	3	0	7	4	2	1	1	12	1	0	9	7	2	6	2	0	0	4	0	11	1	2	0	1	0	2	1	13	0	10	0	3	0	3	7	1	2	6	1	2	6	3	3	0	0	1	3	1	0	5	3	0	20	1	0	0	3	1	0	0	1	6	2	0	1	2	0	2	0	1	3	9	4	0	0	0	5	5	1	0	4	0	5	0	0	5	6	0	2	0	3	7	0	3	3	2	2	0	0	0	1	1	3	9	0	0	7	1	4	1	5	1	0	1	0	6	0	0	2	0	0	0	2	0	9	0	0	0	1	0	8	0	0	6	0	1	27	0	0	2	0	2	2	0	4	0	0	1	8	3	0	1	0	0	1	0	0	0	0	5	0	2	0	3	6	0	0	0	2	1	2	0	1	3
2400	3	0	0	3	0	0	6	0	1	0	4	2	0	0	0	1	1	0	0	0	0	0	0	0	1	0	0	0	0	0	0	1	0	3	0	0	1	0	2	1	1	0	0	0	0	0	0	0	0	0	0	0	0	0	2	0	0	0	0	0	1	0	0	0	0	0	1	0	1	0	0	0	0	0	0	0	1	0	4	0	0	0	0	0	0	2	0	3	0	0	1	1	0	0	1	0	0	3	0	2	0	0	0	0	0	0	0	1	0	1	0	0	0	2	1	0	0	1	0	0	3	0	0	0	0	0	0	0	0	0	2	0	2	1	0	0	0	0	3	0	2	0	0	0	0	0	0	3	0	0	0	3	1	0	1	0	0	0	0	0	0	0	0	0	0	0	1	0	1	0	1	2	0	1	1	1	0	0	1	0	0	0	0	2	0	0	1	0	0	1	0	0	2	0	0	1	0	0	0	0	0	0	0	0	2	0	0	0	0	0	0	0	0	0	1	0	1	3	0	1	0	1	0	0	1	0	0	0	2	0	0	0	0	0	0	0	0	0	0	2	0	0	0	0	2	0	0	0	1	1	1	0	0	0
2401	5	1	0	0	0	0	2	3	1	0	2	1	1	0	0	0	1	0	0	0	0	1	1	0	1	0	0	3	0	1	3	7	0	4	0	0	4	0	7	8	3	1	1	2	0	2	0	0	0	0	0	0	0	0	1	1	1	0	0	0	0	0	2	0	0	0	5	0	0	2	0	0	0	0	0	0	0	0	6	1	0	0	0	1	0	1	0	8	3	0	7	4	0	1	1	0	0	5	0	3	0	1	0	0	0	0	0	1	0	0	0	0	0	1	9	1	1	2	0	0	1	1	0	0	0	2	0	0	0	3	3	0	17	3	0	2	0	0	4	0	0	0	3	0	0	1	0	3	0	0	0	3	0	0	0	0	0	0	0	0	0	0	0	3	0	3	0	0	2	0	0	3	0	1	1	0	0	0	0	0	0	0	0	3	0	0	4	0	0	0	0	0	0	0	2	1	0	0	1	0	0	0	0	0	2	0	0	0	0	0	1	0	0	3	1	0	4	0	0	1	0	1	0	0	1	0	0	0	8	0	0	0	0	0	0	0	0	1	0	3	0	5	0	2	1	0	0	0	0	0	1	0	0	0
2402	5	1	0	5	1	0	1	1	0	0	7	1	0	0	0	0	1	0	0	0	0	0	0	0	7	1	0	1	0	0	0	0	0	3	0	0	4	1	11	2	5	0	1	1	0	0	0	0	0	0	0	1	0	0	0	0	0	0	3	0	0	0	0	0	0	0	1	0	0	1	2	0	0	0	0	1	0	1	5	3	0	0	0	2	0	0	0	5	2	0	6	0	2	1	0	0	0	3	0	3	0	2	0	0	0	1	1	3	0	1	0	0	0	1	3	2	2	5	1	2	3	0	3	0	0	0	0	0	0	1	3	0	4	0	0	0	1	2	5	0	4	3	1	0	0	0	0	3	0	0	0	5	1	0	1	0	1	2	0	0	1	0	2	1	0	2	2	0	2	0	1	0	0	0	0	1	1	0	1	0	0	0	0	1	0	0	2	0	0	0	3	0	0	2	1	4	0	0	3	0	0	0	0	0	5	0	0	0	1	0	4	0	0	1	2	0	2	0	0	1	0	1	0	0	1	0	1	0	2	0	0	2	0	0	0	0	0	1	0	3	0	3	1	0	0	0	0	0	0	0	2	0	0	2
2403	0	0	0	3	0	0	1	0	0	0	3	0	0	0	0	1	0	0	0	0	0	0	0	0	1	0	0	1	0	0	0	0	0	1	0	0	0	0	4	0	0	0	0	0	0	1	0	0	0	0	0	0	0	0	0	0	0	0	0	0	0	1	0	0	0	0	0	0	0	0	0	0	0	0	0	0	0	0	1	0	0	0	0	0	0	0	0	2	1	0	1	1	0	0	1	0	0	5	0	1	0	0	0	0	0	0	0	3	0	0	0	0	0	0	0	0	0	1	1	0	0	0	0	0	0	0	0	0	0	0	0	0	1	1	0	1	0	0	2	0	3	1	0	0	0	0	0	0	0	0	0	0	0	0	0	0	0	2	1	0	0	0	0	1	0	0	0	0	0	0	0	1	0	0	0	0	0	0	0	0	0	0	0	0	0	0	0	0	0	0	1	0	0	0	0	0	0	0	0	0	0	0	0	0	0	0	0	0	0	0	0	0	0	0	0	0	0	0	0	0	0	0	0	0	0	0	0	0	0	0	0	0	0	0	0	0	0	0	0	0	0	0	0	1	2	0	0	0	0	0	0	0	0	0
2404	4	7	0	1	0	0	1	0	0	0	4	1	0	0	0	1	2	0	0	0	0	0	0	0	2	0	0	0	0	0	1	8	0	2	0	0	2	0	2	2	2	0	1	0	0	1	0	0	0	0	0	0	0	0	0	0	0	0	0	0	0	0	0	0	0	0	0	0	4	0	0	0	0	0	0	0	0	0	0	0	0	0	1	1	0	0	0	6	0	0	4	2	0	0	1	0	0	7	0	0	0	1	0	0	0	0	0	4	0	3	0	0	0	1	1	0	1	1	0	0	2	0	0	0	0	0	0	0	0	0	0	0	2	0	0	0	0	0	1	0	1	4	0	0	0	0	0	1	0	0	0	5	1	0	1	0	0	1	0	0	0	0	0	0	0	0	0	0	0	0	0	0	0	0	1	1	0	0	1	0	0	0	0	1	0	0	1	0	1	0	0	0	0	0	0	1	0	0	0	0	0	0	0	0	2	0	0	0	0	0	0	0	0	2	0	0	8	0	0	0	0	2	2	0	1	0	0	0	0	0	0	0	0	0	0	0	0	0	0	0	0	1	0	0	2	0	0	0	0	0	0	0	0	1
2405	0	0	0	0	0	0	0	0	0	0	2	1	0	0	0	0	0	0	0	0	0	0	0	0	3	0	0	0	0	0	0	1	0	0	0	0	0	0	2	0	0	0	0	0	0	0	0	0	0	0	0	0	0	0	0	0	0	0	1	0	2	0	0	0	0	0	0	0	1	0	0	0	0	0	0	0	0	0	1	0	0	0	0	0	1	0	0	0	1	0	0	0	0	0	0	0	0	1	0	0	0	0	0	0	0	0	0	0	0	0	0	0	0	0	2	0	0	0	0	0	0	0	0	0	0	0	0	0	0	0	0	0	0	0	0	0	0	0	0	0	0	0	0	0	0	0	0	1	0	0	0	0	0	0	0	0	0	0	0	0	0	0	1	1	0	0	0	0	0	0	1	1	0	0	0	0	0	0	0	0	0	0	0	1	0	0	1	0	0	0	0	0	0	0	0	0	1	0	2	0	0	0	0	0	1	0	0	0	0	0	0	0	0	0	0	0	0	0	0	1	0	0	1	0	0	0	0	0	0	0	0	0	0	0	0	0	0	0	0	0	0	0	0	0	1	0	0	0	0	0	0	0	0	1
2406	2	2	0	3	1	0	2	0	3	0	2	0	0	0	0	2	2	0	0	0	0	0	9	0	7	0	0	18	0	0	3	4	1	4	0	0	2	0	6	3	0	0	0	0	0	2	0	0	0	0	0	0	0	0	0	0	1	0	0	0	2	3	3	0	1	0	7	3	1	3	0	0	0	0	0	2	0	2	2	0	1	0	2	2	4	3	0	10	1	0	13	1	2	1	3	0	0	1	0	6	0	0	0	0	0	0	0	3	0	2	0	1	0	1	12	0	0	3	0	3	3	3	4	0	0	0	3	0	0	1	2	0	10	3	0	1	1	2	2	0	3	2	2	0	1	1	0	5	0	1	0	3	4	0	2	0	0	14	0	1	0	0	2	4	0	2	0	0	4	0	5	4	0	0	3	0	0	0	0	0	0	0	1	7	0	0	4	0	0	0	0	0	0	1	0	4	0	0	2	1	0	0	0	0	7	0	0	0	0	0	3	0	0	3	1	1	6	0	0	2	0	2	2	0	2	0	0	0	7	1	0	3	0	0	2	0	0	0	0	1	0	2	1	1	4	0	0	0	0	0	3	0	0	1
2407	7	0	1	6	0	0	5	2	2	0	9	1	0	0	0	1	2	0	0	0	0	2	2	0	7	1	0	3	0	0	0	4	0	4	0	0	2	1	12	0	4	0	1	2	0	0	0	0	0	0	0	0	0	0	0	1	0	0	0	0	2	1	1	0	0	0	4	1	1	0	0	0	0	0	0	1	0	0	10	1	0	0	1	3	0	1	0	4	1	0	5	3	1	0	0	0	0	6	0	4	0	0	0	0	0	2	1	5	1	2	0	0	0	1	5	1	0	3	0	1	9	0	0	0	0	0	2	0	0	1	2	0	4	1	0	1	0	0	4	0	1	3	2	0	0	1	0	5	0	0	1	2	0	0	1	0	0	0	0	0	2	0	3	0	0	4	3	0	3	0	0	1	0	0	2	0	0	0	0	0	0	1	1	4	0	0	1	0	1	1	1	0	0	1	0	2	0	0	3	1	0	0	0	0	1	0	0	0	0	0	1	0	0	1	0	1	2	1	0	2	0	0	1	0	0	0	0	0	2	0	0	2	0	0	0	0	0	0	0	2	0	0	1	0	1	0	0	0	0	0	2	0	0	0
2408	3	1	0	0	0	0	1	0	2	0	8	0	0	0	0	1	0	0	0	0	0	1	0	0	1	0	0	0	0	0	1	8	0	3	0	0	2	0	7	0	1	0	0	1	0	1	0	0	0	0	0	0	0	0	0	0	0	0	0	0	1	0	1	0	0	0	1	1	3	0	0	0	0	0	0	2	0	0	4	0	0	0	1	0	0	1	0	3	0	0	1	4	0	0	0	0	0	5	0	1	1	0	0	0	0	0	1	0	0	1	0	1	0	1	6	0	0	2	0	0	0	1	0	0	0	1	1	0	0	0	0	0	1	1	0	0	1	0	1	0	0	1	0	0	0	0	1	1	0	0	1	5	1	0	0	0	1	1	0	0	0	0	1	0	0	1	3	0	1	0	0	0	0	2	0	0	1	0	0	0	0	0	0	2	0	0	3	0	0	0	0	0	0	0	0	1	0	0	0	2	0	0	0	0	1	0	0	0	0	0	2	0	0	2	0	1	1	0	0	0	0	0	1	0	1	0	0	2	2	0	0	0	0	0	0	0	0	1	0	1	0	1	1	0	0	0	0	0	0	0	1	0	0	0
2409	2	0	0	2	0	0	0	0	0	0	4	1	0	0	0	0	0	0	0	0	0	0	1	0	2	0	0	0	0	0	1	6	0	1	0	0	1	0	3	1	2	0	0	0	0	0	0	0	0	0	0	0	0	0	0	0	0	0	1	0	2	1	0	0	0	0	1	1	0	0	0	0	0	0	0	0	1	0	3	0	0	0	0	0	0	0	0	1	0	0	3	3	0	0	2	0	0	0	0	0	2	0	0	0	0	0	3	1	0	0	0	1	0	0	5	0	0	0	0	0	1	1	2	0	0	0	1	1	0	0	0	0	3	2	0	0	0	1	1	0	0	0	0	0	0	0	0	1	0	0	0	4	1	0	0	0	0	3	0	0	0	0	2	0	0	0	0	0	2	0	1	1	0	0	1	1	0	0	0	0	0	0	1	1	0	0	1	0	0	0	0	0	0	0	1	2	0	0	0	1	0	0	0	0	0	0	0	0	0	0	0	0	0	1	0	0	1	0	0	0	0	0	0	0	0	0	0	0	0	0	0	0	0	0	0	0	0	0	0	0	0	3	0	0	1	0	0	0	0	0	1	0	0	0
2410	8	0	0	6	0	0	2	2	0	0	7	0	0	0	0	2	0	0	0	0	0	0	0	0	5	0	0	0	0	0	2	10	0	3	0	0	2	0	4	0	1	0	1	1	0	1	0	0	0	0	0	0	0	0	0	0	0	0	0	0	7	1	0	0	0	0	4	0	1	0	0	0	0	0	0	0	0	0	2	1	0	0	0	0	2	0	1	3	1	0	6	2	0	1	1	0	0	6	0	0	0	0	0	0	0	0	0	2	1	1	0	1	0	1	13	0	0	2	0	1	4	0	2	0	0	0	1	0	0	1	0	0	5	2	0	0	0	1	3	0	1	1	1	0	0	0	0	1	0	0	0	4	0	1	1	0	2	2	0	0	0	0	0	0	0	1	1	0	1	0	0	2	0	0	2	0	0	0	0	0	0	0	1	3	0	0	1	0	0	0	1	0	2	0	0	2	0	0	1	2	0	0	0	0	3	0	0	0	0	0	0	0	0	3	0	0	6	0	0	1	0	0	1	0	0	0	0	2	3	1	0	1	0	0	0	0	0	0	0	3	0	0	2	1	3	0	0	0	0	0	3	0	0	0
2411	8	0	0	3	0	0	4	1	1	0	8	1	0	0	0	3	2	0	0	0	0	1	0	0	12	2	0	0	0	0	0	10	1	2	0	0	0	0	7	0	0	1	0	2	0	1	0	0	0	0	0	0	1	0	0	0	0	0	0	0	3	1	0	0	1	0	0	2	0	0	0	0	0	0	0	1	1	0	6	0	0	0	0	2	0	1	0	4	0	0	9	1	0	0	0	0	0	3	0	3	0	2	0	1	0	2	2	9	0	2	0	1	0	0	5	1	0	1	0	0	4	1	0	0	0	2	1	0	0	0	1	0	3	0	0	0	2	2	2	0	1	2	0	0	0	3	0	2	0	1	0	3	1	0	0	0	0	2	1	0	1	1	0	0	0	0	2	0	1	0	2	0	0	0	2	0	0	0	0	0	0	0	0	1	0	0	1	0	0	0	0	0	0	0	2	0	0	0	0	0	0	0	0	0	1	1	0	0	2	0	1	0	0	2	0	0	1	0	0	0	0	1	2	0	4	0	0	2	4	0	0	1	0	0	0	0	0	0	0	3	0	3	0	0	1	0	0	0	0	1	2	0	0	0
2412	6	14	0	0	1	0	3	1	2	0	13	0	0	0	0	2	4	0	0	1	0	0	1	0	4	0	0	1	0	0	2	12	0	4	0	0	5	0	3	6	5	0	1	3	0	1	0	0	0	0	0	0	0	1	0	0	0	0	1	0	2	2	0	0	0	0	4	2	3	1	0	0	0	0	0	0	0	0	7	3	1	0	1	2	2	1	1	5	1	0	8	3	1	1	2	0	0	6	0	3	0	0	0	0	0	1	0	1	0	0	0	0	0	2	4	1	0	2	1	3	2	0	2	0	0	0	0	0	0	0	3	0	9	0	0	1	0	0	1	0	2	1	1	0	0	0	0	1	0	1	0	4	2	0	0	0	1	0	0	1	1	0	1	2	0	0	1	0	2	0	1	3	0	2	0	0	0	0	0	0	0	0	1	1	0	0	3	0	1	0	0	1	0	0	0	1	0	0	1	0	0	0	0	0	2	0	0	0	0	0	1	0	0	3	0	0	11	0	0	0	0	2	2	0	0	0	0	1	2	0	0	0	0	0	0	0	0	0	0	1	0	2	0	0	1	0	0	0	0	0	3	0	0	0
2413	9	1	0	4	0	0	4	3	1	0	18	0	0	0	0	2	2	0	0	0	0	0	0	0	2	1	0	0	0	0	0	8	0	0	0	0	3	1	3	0	0	0	0	0	0	1	0	0	0	0	0	0	0	0	0	0	1	0	0	0	2	1	0	0	1	0	1	0	2	2	0	0	0	0	0	2	0	0	8	2	0	0	1	3	1	0	0	3	1	0	6	3	1	1	1	0	0	13	0	2	1	0	0	1	0	1	2	5	0	0	1	0	0	2	3	0	0	1	0	1	1	1	2	0	0	3	5	0	0	0	0	0	8	2	0	0	0	1	2	0	2	0	1	0	0	1	1	5	0	0	0	5	2	0	2	0	2	1	0	0	1	0	0	0	0	2	0	0	0	0	1	2	0	2	2	0	0	0	0	0	0	0	2	1	0	0	4	0	1	1	1	1	0	0	0	2	0	0	2	1	0	0	0	2	1	0	0	0	0	0	6	0	0	3	0	0	4	0	0	1	0	3	2	0	2	0	0	3	4	0	0	1	0	0	0	0	0	0	0	0	0	0	0	2	2	1	0	0	0	0	2	0	0	3
2414	1	0	0	0	3	0	0	2	2	0	3	0	0	0	0	0	5	0	0	0	0	0	0	0	5	0	0	7	0	0	2	2	0	0	0	0	1	0	9	13	4	0	2	1	0	0	0	0	0	0	0	0	0	0	0	0	0	0	0	0	0	0	0	0	1	1	2	0	0	0	0	0	0	0	0	0	0	0	1	0	0	0	1	1	1	0	0	4	1	0	5	3	2	0	9	0	0	5	0	1	0	1	0	0	0	0	2	0	0	1	0	0	0	1	3	1	1	0	0	0	1	4	1	0	0	0	3	0	0	0	4	0	34	3	0	0	0	0	7	0	3	0	0	0	0	1	0	6	0	0	1	10	0	0	0	0	0	4	0	0	0	0	2	1	0	0	0	0	2	0	0	5	0	1	0	1	0	0	0	0	0	0	0	8	0	0	3	0	0	0	1	0	0	1	0	2	0	0	1	0	0	0	0	0	2	0	0	0	0	0	1	0	0	3	0	0	1	0	0	1	0	1	0	0	1	0	0	0	2	0	0	0	0	0	1	0	0	0	0	2	0	1	0	0	0	0	0	0	0	0	0	0	0	0
2415	6	1	0	6	0	0	3	0	0	0	13	0	0	0	0	0	0	0	0	0	0	1	1	0	9	0	0	0	0	0	1	4	0	3	0	0	2	0	11	1	2	0	0	1	0	1	0	0	0	0	0	0	1	0	0	1	1	0	1	0	4	4	1	0	0	0	3	0	0	0	0	0	0	0	0	0	0	0	5	0	0	0	0	1	2	0	1	0	0	0	5	2	0	0	0	0	0	12	0	1	0	0	0	0	0	1	0	0	0	3	0	3	0	2	4	0	0	0	0	0	5	0	0	0	0	1	1	0	0	1	0	0	3	1	0	0	1	1	1	0	0	0	1	0	0	1	0	5	0	0	1	3	1	0	0	0	0	0	0	0	1	0	0	0	0	1	0	0	0	0	0	4	0	0	0	0	0	0	0	0	0	0	0	0	0	0	2	0	0	0	1	0	1	0	0	0	1	0	0	0	0	0	0	0	2	0	0	0	0	0	1	0	0	2	0	0	3	0	0	0	0	6	2	0	2	0	0	0	3	0	0	0	0	0	0	0	0	0	0	3	0	2	0	0	2	0	0	0	0	1	0	0	0	1
2416	10	9	1	1	1	0	5	1	2	0	6	3	0	0	0	1	6	0	0	0	0	0	0	0	8	0	0	0	0	0	2	10	1	2	0	0	4	0	0	7	5	0	1	0	0	2	0	0	0	0	0	2	0	0	1	1	0	0	0	0	3	2	0	0	2	0	7	2	2	5	0	0	0	1	0	0	0	0	6	2	0	0	1	1	2	0	0	5	2	0	6	7	0	0	2	0	0	6	0	1	0	0	0	0	0	0	2	3	2	3	0	1	0	6	9	0	0	3	0	0	5	11	0	0	0	3	1	0	0	1	0	0	9	1	0	1	0	1	3	0	6	0	2	0	0	0	0	6	0	1	0	7	1	0	1	0	2	1	0	0	2	1	1	1	0	3	1	0	4	0	2	11	0	1	1	1	1	0	0	0	0	0	2	8	0	0	4	0	0	1	1	1	0	2	1	2	1	0	2	1	0	0	0	0	1	0	0	0	0	0	4	1	0	0	0	1	3	0	0	1	0	6	0	0	5	0	0	3	4	1	1	0	0	0	0	0	0	0	0	2	0	3	0	0	6	0	0	0	1	0	1	0	0	1
2417	1	0	0	0	0	0	1	1	2	0	3	0	0	0	0	3	3	0	0	0	0	0	0	0	2	0	0	1	0	0	2	5	0	2	0	0	2	0	7	12	2	0	0	2	0	0	0	0	0	0	0	0	0	0	1	0	0	0	0	0	0	1	0	0	2	0	1	0	1	0	0	0	0	0	0	1	0	0	2	0	0	0	0	0	6	0	0	3	0	0	7	2	0	0	1	0	0	4	0	2	0	0	0	0	0	0	0	4	0	1	0	0	0	0	2	1	0	1	0	0	1	7	0	0	0	1	2	0	0	0	1	0	23	4	0	0	0	0	12	0	7	2	0	0	0	1	0	5	0	0	0	6	0	0	0	0	0	4	0	0	0	0	0	2	0	0	0	0	0	0	0	4	0	0	0	0	0	0	0	0	0	0	0	9	0	0	2	0	0	0	0	0	0	0	0	2	0	0	1	0	0	0	0	0	2	0	0	0	0	0	1	0	0	0	0	0	4	0	0	0	0	2	0	0	0	0	0	0	1	0	0	0	0	0	0	0	0	1	0	2	0	1	0	1	0	0	0	0	0	0	1	0	0	0
2418	13	11	0	0	0	0	6	0	3	0	4	0	0	0	0	0	4	0	0	0	0	1	0	0	10	0	0	2	0	0	1	3	0	3	0	0	2	0	3	4	4	0	3	4	0	1	0	0	0	0	0	0	0	1	0	0	0	0	0	0	1	0	0	0	0	1	5	0	2	0	1	0	1	0	0	0	0	0	5	0	1	0	0	2	4	0	0	1	0	0	10	9	1	1	2	0	0	6	0	3	0	1	0	0	0	1	3	0	0	2	0	2	0	3	9	0	0	6	0	1	7	3	3	0	0	2	3	0	0	2	0	0	9	0	0	0	0	1	4	0	1	1	1	0	0	0	0	7	0	0	0	4	2	0	0	0	1	0	0	0	0	1	3	1	0	1	0	0	6	0	1	10	0	3	3	2	0	0	1	0	0	0	1	1	0	0	2	0	0	0	1	0	1	1	0	2	0	0	2	0	0	0	0	0	4	0	0	0	0	0	0	0	0	4	0	1	5	0	0	3	0	3	0	0	2	0	0	0	5	0	0	0	0	0	1	0	0	0	0	2	0	3	1	1	6	0	0	0	0	0	3	0	0	2
2419	2	0	0	4	1	0	5	2	0	0	4	0	0	0	0	1	0	0	0	0	0	0	1	0	2	0	0	1	0	0	1	2	0	1	0	0	0	0	5	1	1	0	0	0	0	0	0	0	0	0	0	0	0	0	0	1	0	0	0	0	2	0	1	0	0	0	1	0	0	1	0	0	0	0	0	0	0	0	4	0	0	0	1	0	1	0	0	0	1	0	4	1	1	0	0	0	0	11	0	0	1	1	0	0	0	0	0	1	0	0	0	0	0	0	1	1	0	2	1	0	2	0	0	0	0	0	1	0	0	0	0	0	1	0	0	0	0	0	1	0	1	1	1	0	0	0	0	1	0	0	0	0	0	0	0	0	0	3	0	0	1	0	1	2	0	0	0	0	0	0	0	1	0	0	1	1	0	0	0	0	0	0	0	2	0	0	1	0	0	0	0	0	0	0	0	1	0	0	1	0	0	0	0	0	2	0	0	0	1	0	0	0	0	0	0	1	2	0	0	1	0	3	0	0	0	0	0	0	1	0	0	1	0	0	0	0	0	0	0	1	0	2	0	0	1	0	0	0	0	0	2	0	0	0
2420	5	0	0	3	1	0	2	1	0	0	19	1	0	0	0	0	2	0	0	0	0	0	0	0	4	0	0	0	0	0	1	5	1	4	0	0	2	0	9	0	2	0	0	0	0	0	0	0	0	0	0	0	0	0	0	0	1	0	1	0	4	0	2	0	0	0	3	0	0	0	0	0	0	0	0	1	1	0	3	0	1	0	0	0	0	0	0	1	1	0	0	0	0	1	2	0	0	9	0	1	0	0	0	0	0	2	0	5	0	1	0	0	0	1	5	1	0	3	0	0	3	1	2	0	0	1	0	0	0	2	1	0	6	1	0	0	0	0	0	0	1	0	2	0	0	1	0	1	0	0	0	2	0	0	0	0	0	3	0	0	1	1	1	1	0	0	0	0	3	0	0	4	0	1	0	1	0	0	0	0	0	0	0	7	0	0	0	0	0	0	1	0	1	1	0	0	0	0	1	0	0	0	0	0	0	0	0	0	0	0	1	0	0	0	1	0	1	0	0	0	0	1	0	0	0	0	0	1	1	0	0	0	0	0	0	0	0	0	0	1	0	4	0	0	2	0	0	0	0	0	2	0	0	0
2421	1	0	0	3	2	0	1	2	0	0	6	0	0	0	0	0	1	0	0	0	0	0	0	0	0	0	0	0	0	0	1	2	0	0	0	0	0	0	3	0	4	0	0	0	0	0	0	0	0	0	0	0	0	0	0	0	0	0	1	0	3	1	0	0	1	0	0	1	0	0	0	0	0	1	0	0	0	0	1	0	0	0	0	0	1	0	0	0	0	0	1	0	0	0	0	0	0	2	0	2	0	0	0	0	0	0	0	0	0	1	0	0	0	0	1	0	0	1	0	0	3	0	1	0	0	0	0	0	0	0	1	0	0	0	0	0	0	0	0	0	2	1	0	0	0	0	0	1	0	0	0	1	0	0	0	0	0	0	0	0	0	0	0	0	0	1	0	0	1	0	0	0	0	0	0	0	0	0	0	0	0	0	0	2	0	0	0	0	1	0	0	0	0	0	0	1	0	0	0	0	0	0	0	0	0	0	0	0	0	0	0	0	0	0	0	0	0	0	0	0	0	0	1	0	1	0	0	0	1	1	0	0	0	0	0	0	0	0	0	0	0	0	0	0	2	0	0	0	0	0	0	0	0	0
2422	0	0	0	1	0	0	1	0	0	0	2	0	0	0	0	0	0	0	0	0	0	0	0	0	1	0	0	0	0	0	0	0	0	0	0	0	0	0	1	0	0	0	1	0	0	0	0	0	0	0	0	0	0	0	0	0	0	0	0	0	0	0	0	0	0	0	0	0	0	0	0	0	0	0	0	0	0	0	2	0	0	0	0	0	0	0	0	1	1	0	2	0	0	0	1	0	0	4	0	0	0	0	0	0	0	0	0	1	0	0	0	0	0	0	1	0	0	0	0	0	0	1	0	0	0	0	1	0	0	0	0	0	0	0	0	0	0	0	0	0	0	0	0	0	0	0	0	0	0	0	0	0	0	0	0	0	0	0	0	0	0	0	0	0	0	0	0	0	0	0	0	0	0	0	1	0	0	0	0	0	0	0	0	0	0	0	0	0	0	0	0	0	0	0	0	0	0	0	0	0	0	0	0	0	1	0	0	0	0	0	2	0	0	0	0	0	0	0	0	0	0	0	0	0	0	0	0	0	0	0	0	0	0	0	0	0	0	0	0	0	0	0	0	0	1	0	0	0	0	0	0	0	0	0
2423	2	0	0	2	0	0	0	2	1	0	2	0	0	0	0	1	2	0	0	0	0	0	0	0	1	0	0	1	0	0	2	1	0	0	0	0	0	0	6	6	5	0	0	2	0	0	0	0	0	0	0	0	0	0	0	0	0	0	1	0	0	0	0	0	0	0	1	0	1	0	0	0	0	0	0	0	0	0	0	0	0	0	0	0	0	0	0	0	0	0	7	1	0	0	0	0	0	3	0	0	0	1	0	0	0	1	0	1	0	3	0	0	0	3	6	0	0	1	0	0	2	1	1	0	0	1	1	0	0	0	1	0	11	3	0	0	0	0	2	0	5	0	0	0	0	0	0	0	0	0	0	2	2	0	0	0	1	4	0	0	1	0	0	0	0	0	0	0	0	0	1	7	0	0	0	0	0	0	0	0	0	0	1	3	0	0	2	0	0	1	0	0	0	1	0	4	0	0	1	0	0	0	0	0	2	0	0	0	0	0	3	0	0	1	0	0	5	0	0	0	0	0	0	0	0	0	0	1	4	0	0	1	0	0	0	0	0	0	0	1	0	2	0	1	1	0	0	1	0	0	1	0	0	1
2424	0	0	0	0	0	0	0	0	0	0	2	0	0	0	0	0	1	0	0	0	0	0	0	0	1	0	0	0	0	0	0	1	0	0	0	0	0	0	0	0	0	0	0	2	0	0	0	0	0	0	0	0	0	0	0	0	0	0	0	0	0	0	0	0	0	0	1	1	1	0	0	0	0	0	0	0	0	0	0	0	0	0	0	0	0	0	0	2	0	0	1	0	0	0	1	0	0	0	0	0	0	1	0	0	0	0	0	0	0	0	0	1	0	0	0	0	0	1	0	0	0	1	0	0	0	0	1	0	0	1	1	0	1	0	0	0	0	1	1	0	0	0	0	0	0	0	0	2	0	0	0	6	1	0	0	0	1	0	0	0	0	0	1	1	0	0	0	0	0	0	0	1	0	0	1	0	0	0	0	0	0	0	0	0	0	0	0	0	0	0	0	0	0	0	0	0	0	0	2	0	0	0	0	0	0	0	0	0	0	0	0	0	0	0	0	0	0	0	0	1	0	0	0	0	1	0	0	0	0	0	0	0	0	0	0	0	0	0	0	0	0	1	0	0	0	0	0	0	0	0	0	0	0	0
2425	0	1	0	1	2	0	0	2	1	0	3	0	0	2	0	1	2	0	0	0	0	0	0	0	3	0	0	2	0	0	3	0	1	2	0	0	1	0	12	16	0	0	2	1	0	0	0	0	0	0	0	0	0	0	0	0	0	0	0	0	1	0	0	0	0	0	3	1	2	1	0	0	0	0	0	0	0	0	5	0	0	0	1	1	2	0	0	3	2	0	5	2	1	1	4	0	0	2	0	3	0	0	0	0	0	0	2	0	0	3	0	2	0	1	7	0	0	1	0	0	1	2	1	0	0	0	2	0	0	0	2	0	13	0	0	0	0	0	3	0	4	0	1	0	0	2	0	6	0	0	0	4	0	0	0	0	0	2	0	0	0	0	1	0	0	0	0	0	2	0	0	0	0	0	0	1	0	0	0	0	0	0	0	1	0	0	1	0	0	0	1	0	0	0	0	0	0	0	0	0	0	0	0	0	2	0	0	0	0	0	1	0	0	1	0	0	2	0	0	1	0	1	0	0	1	0	0	0	2	0	0	0	0	0	0	0	0	1	0	1	0	0	0	0	0	0	0	0	0	0	1	0	0	0
2426	2	0	0	1	0	0	0	2	0	0	3	0	0	0	0	0	1	0	0	0	0	0	0	0	0	0	0	1	0	0	0	2	0	2	0	0	2	0	7	10	4	0	1	1	0	1	0	0	0	0	0	0	0	0	0	0	0	0	0	0	0	1	0	0	0	0	2	1	0	0	0	0	0	0	0	0	0	0	9	0	0	0	0	0	0	0	0	2	2	0	1	0	0	0	5	0	0	2	0	5	0	0	0	0	0	0	1	1	0	4	0	0	0	2	8	0	0	0	0	0	3	0	0	0	0	0	0	0	0	0	0	0	20	2	0	0	0	0	5	0	1	0	3	0	0	1	0	2	0	0	0	9	2	0	0	0	0	3	0	0	0	0	2	2	0	0	0	0	0	0	1	4	0	0	0	1	0	0	0	0	0	0	0	3	0	0	3	0	0	0	1	0	0	0	0	0	0	0	0	0	0	0	0	0	1	0	0	0	0	0	2	0	0	1	0	0	1	0	0	0	0	1	1	0	2	0	1	0	2	0	0	0	0	0	0	0	0	0	0	2	0	0	0	0	6	0	0	0	0	0	0	0	0	0
2427	2	2	0	0	0	0	0	3	3	0	4	1	0	1	0	2	3	0	0	0	0	0	1	0	1	1	0	14	0	0	1	2	0	3	0	0	1	0	2	4	5	1	2	5	0	3	0	0	0	0	0	0	0	0	0	0	2	0	0	0	0	2	3	0	0	0	12	1	3	2	0	0	0	0	0	0	0	0	12	1	0	0	2	0	1	2	0	9	3	0	10	3	0	0	1	0	0	3	0	3	0	1	0	0	0	2	0	3	2	2	0	2	0	1	3	1	0	3	0	1	5	9	3	0	0	1	1	0	0	0	0	0	4	1	0	0	0	4	6	0	3	0	2	0	0	0	1	4	0	0	0	5	0	0	0	0	0	1	0	0	3	1	1	0	0	1	0	0	2	0	2	1	0	0	0	2	0	0	0	0	0	0	0	7	0	0	3	0	0	1	2	0	1	0	0	1	0	0	0	0	0	0	0	0	3	0	0	0	0	0	2	0	0	1	1	1	1	0	0	1	0	0	0	0	1	0	0	1	2	0	0	0	0	0	0	0	0	1	0	2	0	4	0	1	4	0	0	0	0	0	3	0	0	0
2428	1	2	0	1	3	0	1	1	3	0	6	0	1	1	0	0	4	0	0	0	0	0	1	0	2	0	0	3	1	1	0	3	0	2	0	0	1	0	7	12	2	0	2	3	0	1	0	0	0	0	0	0	0	0	0	0	1	0	0	0	0	4	0	0	1	0	2	3	5	0	0	0	1	0	0	0	0	0	4	2	0	0	0	3	1	0	1	11	2	1	6	1	1	1	2	0	0	6	0	3	0	3	0	0	0	1	0	5	0	1	0	0	0	3	8	1	0	5	2	0	2	7	1	0	0	2	1	0	0	2	2	0	32	2	0	0	0	3	6	0	1	3	0	0	0	0	0	5	0	0	1	8	3	0	0	0	0	4	0	0	0	1	2	4	0	0	0	0	2	0	3	5	1	0	3	1	0	0	1	0	0	0	2	3	0	1	2	0	0	0	3	0	1	0	0	3	0	0	0	0	0	0	1	0	3	0	0	0	0	0	0	1	0	1	0	0	3	1	0	1	0	5	0	0	0	0	0	0	4	1	0	0	0	0	0	0	0	1	0	3	0	5	0	0	2	0	0	0	0	0	2	0	0	1
2429	5	1	0	1	2	0	1	5	2	0	8	0	0	2	0	5	8	0	0	2	0	0	1	0	5	1	0	4	0	0	6	10	0	7	0	0	3	0	10	15	2	0	5	8	0	3	0	0	0	0	0	1	0	0	1	0	0	0	2	0	0	4	3	0	1	0	8	1	1	2	0	0	0	1	0	0	0	0	4	2	0	0	0	2	1	1	1	12	0	0	19	6	3	3	7	0	0	9	0	6	2	2	0	1	0	0	3	5	2	5	0	2	0	4	13	3	0	8	1	2	7	6	0	0	0	0	2	0	0	0	2	0	31	2	0	2	0	3	5	0	1	1	3	0	0	1	0	8	0	1	2	16	3	0	2	0	1	5	0	0	3	0	2	3	0	2	1	0	6	0	3	9	0	0	8	0	0	0	0	0	0	0	2	7	0	1	6	0	0	0	0	2	0	2	0	4	0	0	2	1	0	0	0	0	10	0	0	0	0	0	2	0	0	5	0	0	5	0	0	1	0	5	2	0	2	0	0	0	6	1	0	0	0	0	0	0	0	0	0	3	0	1	0	1	1	0	0	0	0	0	2	0	0	1
2430	5	0	0	0	1	0	2	2	2	0	2	0	0	0	0	2	2	0	0	0	0	0	2	0	1	0	0	0	0	0	0	4	0	1	0	0	3	0	4	1	4	1	1	5	0	1	0	0	0	0	0	0	0	0	0	0	0	0	0	0	1	2	2	0	0	0	4	0	1	1	1	0	0	0	0	1	0	0	5	0	0	0	0	3	0	0	0	3	1	0	8	2	0	0	7	0	0	2	0	2	0	0	0	0	0	0	0	2	0	2	0	0	0	1	2	2	0	1	0	1	3	0	1	0	0	0	0	0	0	0	2	0	9	3	0	0	0	0	1	0	1	2	0	0	0	0	0	10	0	0	0	4	1	0	0	0	0	8	0	0	1	0	0	2	0	0	1	0	1	0	1	11	0	0	1	0	0	0	0	0	0	0	1	7	0	0	1	0	0	0	1	0	0	1	0	2	0	0	0	0	0	0	0	0	6	0	0	0	0	0	0	0	0	1	0	0	3	0	0	0	0	0	0	0	1	0	0	0	2	0	0	0	0	0	1	0	0	0	0	2	0	3	0	1	2	0	0	0	0	0	0	0	0	0
2431	1	1	0	1	3	0	0	4	5	0	4	1	0	0	0	2	3	0	0	0	0	0	1	0	6	0	0	0	0	0	2	5	0	1	0	0	5	0	6	0	1	1	0	4	0	4	0	0	0	0	0	0	0	0	0	0	1	0	2	0	0	6	1	0	0	0	10	2	6	1	0	0	0	0	0	1	1	0	4	3	0	0	0	0	3	1	0	13	4	0	10	5	2	0	8	0	0	1	0	5	1	0	0	0	0	0	1	4	0	2	0	0	0	3	6	1	0	1	2	0	5	1	0	0	0	0	3	0	0	0	0	0	5	0	0	0	0	0	8	0	5	1	2	0	0	0	1	6	0	0	0	8	3	0	0	0	0	9	1	0	1	0	2	1	0	1	3	0	7	0	4	9	0	0	1	1	0	0	0	0	0	0	0	7	0	0	3	0	0	0	0	1	1	1	0	3	0	0	1	0	0	0	0	0	4	0	0	0	0	0	2	0	1	0	0	0	3	0	0	1	0	1	4	0	2	0	0	0	6	0	0	2	0	0	0	0	0	0	0	3	0	1	0	1	5	0	0	0	0	0	4	0	0	0
2432	3	1	0	3	1	0	5	0	0	0	9	2	0	0	0	0	0	0	0	0	0	0	0	0	4	1	0	0	0	0	2	4	0	3	0	0	3	0	8	1	0	0	0	1	0	0	0	0	0	0	0	1	1	0	0	0	0	0	0	0	1	1	1	0	0	0	3	0	3	0	0	0	0	0	0	0	1	0	4	0	0	0	0	5	0	0	0	9	0	0	6	0	0	1	0	0	1	10	0	2	0	0	0	1	0	0	2	3	0	3	0	0	0	4	2	0	0	2	0	3	1	0	1	0	0	2	1	0	0	1	0	0	3	0	0	0	1	0	4	0	2	2	0	0	0	0	0	1	0	0	0	6	0	0	2	0	1	2	0	0	2	0	0	3	0	1	1	0	2	0	1	0	0	0	1	0	0	0	0	0	0	1	1	4	0	0	3	0	0	0	0	0	0	0	1	3	0	0	1	1	0	0	0	0	2	0	0	0	0	0	1	0	0	1	0	0	0	0	0	1	0	1	0	0	1	0	0	2	1	0	0	3	0	0	0	0	0	0	0	3	0	1	1	0	1	0	0	0	0	0	5	0	0	1
2433	7	2	0	3	0	0	4	3	1	0	19	0	0	0	0	2	3	0	0	0	0	0	1	0	6	0	0	0	0	0	4	22	0	6	0	0	1	1	5	1	3	0	0	0	0	0	0	0	0	0	0	0	0	0	0	0	0	0	1	0	3	2	2	0	0	0	1	2	1	0	0	0	1	0	0	2	2	0	2	4	0	0	1	2	2	0	0	8	2	0	4	4	1	0	1	0	0	7	0	1	1	0	0	0	0	1	1	5	0	3	0	1	0	4	9	1	0	2	0	1	1	3	2	0	0	0	1	0	0	3	0	0	1	1	0	0	0	0	3	0	1	1	3	0	0	0	1	4	0	1	0	6	0	0	0	0	0	0	0	0	0	0	1	1	0	2	0	0	0	0	1	2	0	0	3	0	0	0	1	0	0	0	0	2	0	0	5	0	0	0	1	0	0	0	0	5	0	0	1	0	0	0	0	0	5	0	0	0	0	0	1	0	0	3	1	0	13	0	0	0	0	1	0	0	2	0	0	0	3	1	0	1	0	0	0	0	1	0	0	3	0	2	0	2	2	0	0	0	0	0	1	0	0	1
2434	1	1	0	0	0	0	0	2	3	0	0	0	0	0	0	2	1	0	0	2	0	0	1	0	5	1	0	3	0	0	3	3	0	1	0	0	5	0	4	11	4	1	3	2	0	1	0	0	0	0	0	1	0	0	1	0	2	0	0	0	0	5	1	0	0	0	6	0	2	3	0	0	0	0	0	2	0	0	7	0	0	0	0	1	2	0	0	7	2	0	7	6	1	2	0	0	0	5	0	4	0	0	0	0	0	0	0	1	0	1	1	1	0	2	7	2	0	2	0	2	6	4	0	0	0	0	0	0	0	0	2	0	22	2	0	0	2	2	4	0	2	1	1	0	0	0	0	8	0	0	0	3	0	0	0	0	1	0	0	0	0	0	2	2	0	0	0	0	4	0	0	4	0	1	4	0	0	0	1	0	0	0	1	0	0	0	1	0	1	0	2	0	0	0	0	1	0	0	1	0	0	0	0	1	0	1	0	0	0	0	4	0	0	2	0	0	6	0	0	1	0	0	2	0	0	0	0	0	3	0	0	0	0	0	0	0	0	0	0	3	0	1	0	0	0	0	0	0	0	0	1	0	0	1
2435	4	1	0	5	1	0	4	3	3	0	21	0	0	0	0	0	0	0	0	0	0	0	2	0	13	0	0	0	1	0	4	4	0	4	0	0	3	0	16	1	3	0	0	1	0	0	0	0	0	0	0	2	0	0	0	0	0	0	0	0	7	0	3	0	2	0	2	0	0	0	0	0	0	0	0	0	1	0	12	2	0	0	1	4	2	0	1	4	3	0	6	4	1	1	7	0	0	14	0	4	1	2	0	0	0	0	4	8	2	1	0	0	0	3	13	2	0	3	0	1	3	2	3	0	0	2	3	0	0	3	1	0	5	1	0	2	0	0	3	0	4	6	0	0	0	1	1	2	0	0	0	8	2	0	0	2	1	1	1	0	1	0	1	3	0	3	4	0	2	0	2	0	0	0	4	0	1	0	1	0	0	1	0	14	0	0	1	0	1	1	2	0	0	2	0	3	1	0	2	1	0	0	0	0	4	0	0	0	0	0	6	0	0	5	0	0	3	0	0	1	0	2	0	0	1	0	1	2	6	0	0	2	0	0	0	0	0	1	0	1	0	2	0	0	2	0	0	0	0	0	1	0	0	1
2436	1	3	0	0	1	0	0	1	2	0	1	1	0	0	0	0	2	0	0	0	0	0	1	1	6	0	0	1	0	0	1	2	1	0	0	0	0	0	2	11	1	0	0	1	0	1	0	0	0	0	0	0	0	0	0	1	0	0	0	0	0	2	1	0	0	0	3	0	2	1	0	0	0	0	0	0	1	0	4	0	0	0	0	1	3	0	0	5	1	0	5	3	1	0	2	0	0	3	0	3	0	0	0	0	0	0	0	1	0	1	0	1	0	0	8	2	0	3	1	0	5	5	1	0	0	0	0	0	0	0	2	0	15	3	0	1	0	1	5	0	1	0	1	0	0	1	0	5	0	0	0	8	3	0	0	0	0	2	0	0	2	0	2	1	0	0	1	0	2	0	2	7	0	0	1	1	0	0	1	0	0	0	0	2	0	0	1	0	1	0	0	1	0	0	0	4	0	0	1	0	0	0	0	0	2	0	0	0	0	0	0	0	0	0	0	1	3	0	0	1	0	1	1	0	3	0	0	1	4	0	0	0	0	0	0	0	0	0	0	0	0	2	0	0	1	0	0	0	0	0	2	0	0	0
2437	6	0	0	7	3	0	5	1	0	0	11	0	0	0	0	0	1	0	0	1	0	0	0	0	8	0	0	1	0	0	2	2	1	3	0	0	2	0	5	2	2	0	0	0	0	0	0	0	0	0	0	0	0	0	1	0	0	0	0	0	6	1	0	0	0	0	3	0	3	1	0	0	0	0	0	1	0	0	5	1	0	0	1	2	0	0	0	2	3	0	2	3	0	0	2	0	0	4	0	3	0	0	0	0	0	3	0	5	2	1	0	1	0	3	7	1	0	3	0	0	2	0	0	0	0	0	2	0	0	2	0	0	5	1	0	1	0	1	1	0	2	3	1	0	0	0	0	1	0	1	0	9	3	0	0	0	1	2	1	0	1	0	2	0	0	1	0	0	3	0	1	1	0	0	3	0	0	0	0	0	0	0	0	3	0	0	2	0	0	2	0	0	0	0	0	3	0	0	2	0	0	0	0	1	2	0	0	0	0	0	1	0	0	2	0	0	0	0	0	1	0	1	2	0	1	0	1	1	2	0	0	1	0	0	0	0	0	0	0	2	0	2	0	2	2	0	0	0	0	0	3	0	0	1
2438	0	1	0	1	3	0	0	1	1	0	2	0	0	0	0	1	0	0	0	0	0	0	2	0	5	0	0	4	0	0	1	0	0	0	0	0	1	1	7	8	2	0	1	1	0	1	0	0	0	0	0	0	0	0	0	0	1	0	0	0	0	1	1	0	0	0	0	1	0	0	0	0	0	0	0	0	0	0	5	1	0	0	0	1	1	0	0	3	0	0	3	6	1	0	2	0	0	1	0	2	0	0	0	0	0	1	0	0	1	1	0	0	0	1	6	0	0	3	0	2	3	5	0	0	0	0	2	0	0	0	1	0	11	1	0	0	0	1	7	0	0	1	0	0	0	0	0	4	0	0	0	5	2	0	1	0	0	1	1	0	0	0	1	1	0	1	0	0	2	0	1	6	0	0	1	0	0	0	0	0	0	0	2	3	0	0	2	0	0	1	1	0	0	0	1	3	0	0	2	0	0	0	0	1	3	0	0	0	0	0	2	0	0	0	1	1	1	0	0	1	0	1	2	0	3	0	0	0	3	0	0	1	0	0	0	0	0	1	0	1	0	1	0	0	1	0	0	0	0	1	1	0	0	2
2439	1	0	0	0	5	0	0	1	1	0	1	0	1	0	0	5	2	0	0	0	0	0	1	0	3	0	0	20	0	0	3	5	0	1	0	0	3	0	2	0	4	0	1	2	0	2	0	0	0	0	0	0	0	0	0	0	0	0	0	0	0	1	0	0	0	0	4	3	0	1	0	0	0	0	0	0	0	0	1	0	0	0	1	0	3	0	0	6	2	0	9	4	0	0	1	0	0	3	0	6	0	2	0	0	0	0	0	2	0	2	0	1	0	1	3	0	0	2	2	0	7	5	2	0	0	0	2	0	0	2	4	0	13	1	0	0	1	3	7	1	1	3	1	0	0	0	0	2	0	0	0	6	1	0	0	0	0	3	1	0	0	0	0	1	0	1	0	0	7	0	2	9	0	1	1	0	0	0	1	0	0	0	1	3	0	0	3	0	0	0	1	0	0	1	0	3	0	0	0	1	0	0	0	0	5	0	0	0	0	0	2	0	0	5	1	1	2	0	0	0	0	2	3	0	0	0	0	0	3	1	0	0	0	0	0	0	0	0	0	3	0	3	0	0	3	0	0	0	0	0	1	0	0	1
2440	1	0	0	1	2	0	4	4	0	0	3	0	0	0	0	2	4	0	0	0	0	0	1	0	5	1	0	3	0	0	2	8	1	2	0	0	0	0	10	17	3	1	1	0	0	0	0	0	0	0	0	1	0	0	0	0	0	0	0	0	0	1	1	0	0	0	5	0	1	1	0	0	0	0	0	1	0	0	9	0	0	0	1	0	0	0	0	8	3	0	11	5	1	0	3	0	0	5	0	3	1	2	0	0	0	0	1	10	2	3	0	1	0	3	9	0	0	3	0	1	6	10	4	0	0	3	3	0	0	3	0	0	15	0	0	0	0	0	5	0	2	3	1	0	0	3	0	6	0	2	0	16	1	0	0	0	0	9	0	0	0	0	0	1	0	4	0	0	3	0	1	6	0	0	3	1	0	0	0	0	0	0	0	7	0	0	3	0	0	0	1	0	0	2	0	6	0	0	0	0	0	0	0	0	5	0	0	0	1	0	3	0	1	5	0	1	7	0	0	0	0	5	1	0	0	0	0	2	3	0	0	1	0	0	0	0	0	1	0	3	0	2	0	0	2	0	0	0	0	0	0	0	0	1
2441	0	0	0	4	0	0	3	0	0	0	3	0	0	0	0	0	1	0	0	0	0	1	0	0	0	0	0	0	0	0	0	0	0	3	0	0	0	0	2	3	2	0	0	1	0	1	0	0	0	0	0	0	0	0	0	0	0	0	0	1	2	1	0	0	0	0	1	1	2	0	0	0	0	0	0	0	0	0	2	1	0	0	0	0	1	0	0	3	1	0	2	3	0	2	0	0	0	2	0	0	0	0	0	0	0	0	0	2	0	2	0	0	0	0	1	0	0	1	1	0	1	0	1	0	0	0	0	0	0	0	1	0	1	0	0	2	0	0	0	0	0	0	0	0	0	1	0	1	0	0	0	2	0	0	0	0	1	1	0	0	0	0	0	0	0	0	0	0	0	0	1	3	0	0	0	0	0	0	0	0	0	0	0	3	0	0	0	0	0	0	1	0	0	0	0	1	0	0	0	0	0	0	0	0	1	0	0	0	0	0	0	0	0	0	0	0	1	0	0	0	0	1	2	0	0	0	0	1	0	0	0	0	0	0	0	0	0	0	0	0	0	1	0	1	2	0	0	0	0	0	0	0	0	0
2442	10	0	0	2	0	0	5	0	0	0	14	0	0	0	0	0	0	0	0	0	0	0	0	0	4	0	0	0	0	0	0	14	0	2	0	0	1	0	7	2	5	0	0	2	0	0	0	0	0	0	0	0	0	1	1	0	0	0	1	0	4	2	0	0	0	0	3	0	2	0	0	0	0	0	0	2	0	0	1	0	0	0	0	2	1	1	0	3	0	0	6	4	2	2	0	0	0	6	0	0	0	0	0	0	0	0	1	1	0	1	2	0	0	3	11	0	0	3	0	0	2	3	1	0	0	2	1	0	0	2	1	0	4	1	0	0	0	0	0	0	3	2	2	0	0	1	0	0	0	0	0	4	0	0	0	0	0	1	0	0	0	0	1	0	0	0	0	0	1	0	0	2	0	0	0	0	0	0	0	0	0	0	0	2	0	0	2	0	0	0	0	0	1	0	0	1	0	0	0	0	0	0	1	0	3	0	0	0	0	0	1	0	0	2	0	2	5	1	0	1	0	2	0	0	1	0	0	0	2	1	0	0	0	0	0	0	0	1	0	3	0	1	0	1	2	0	0	0	0	0	2	0	0	1
2443	1	1	0	7	0	0	4	0	2	0	9	0	0	0	1	0	1	0	0	0	0	0	1	0	6	1	0	1	0	0	1	1	0	2	0	0	2	0	2	3	1	0	0	0	0	0	0	0	0	0	0	0	0	0	0	0	0	0	0	0	4	2	0	0	0	0	1	0	0	0	0	0	0	0	0	0	1	0	5	0	0	0	0	3	0	1	0	2	2	0	5	2	0	0	0	0	0	4	0	1	1	0	0	1	0	1	0	6	0	0	0	1	0	4	4	0	0	2	0	0	2	0	1	0	0	2	0	0	0	3	1	0	7	2	0	0	0	1	2	1	3	5	2	0	0	0	0	5	0	2	1	4	0	0	0	0	1	1	0	0	1	1	1	1	0	1	1	0	2	0	1	1	0	1	1	1	0	0	1	0	0	0	0	3	0	0	2	0	0	0	1	0	0	2	0	0	0	0	3	1	0	0	0	1	3	0	0	0	0	0	1	1	0	3	0	1	1	0	0	0	0	4	0	0	3	0	0	0	2	0	0	1	0	0	0	0	0	1	0	1	0	2	0	0	2	0	0	0	1	0	2	0	0	0
2444	0	0	0	0	2	0	0	2	2	0	4	0	0	0	0	0	3	0	0	0	0	0	0	0	2	1	0	2	0	0	3	4	0	1	0	0	4	0	6	17	5	0	1	0	0	0	0	0	0	0	0	0	0	0	1	1	0	0	0	0	1	1	0	0	0	1	4	0	0	2	0	0	0	0	0	0	0	0	5	0	0	0	1	0	4	1	0	1	3	0	8	0	1	0	7	0	0	4	0	4	1	0	0	0	0	0	1	4	0	0	0	1	0	2	11	0	0	3	0	0	2	5	1	0	0	0	2	0	0	0	1	0	27	1	0	0	0	1	10	0	4	0	0	0	0	0	0	4	0	1	1	10	1	0	1	0	1	4	0	0	1	0	1	1	0	1	3	0	2	0	0	4	0	0	2	0	0	0	1	0	0	0	0	1	0	0	0	0	0	1	1	0	0	0	0	1	1	0	1	0	0	0	0	1	4	0	0	0	0	0	4	0	0	3	0	0	4	0	0	0	0	0	1	0	0	0	0	0	1	0	0	0	0	0	0	0	0	0	0	2	0	3	0	0	1	0	0	0	0	0	1	0	0	0
2445	7	0	0	8	0	0	3	2	5	0	16	1	0	0	0	3	2	0	0	0	0	0	1	0	8	1	0	1	0	0	0	3	0	3	0	0	2	0	8	1	2	0	1	4	0	1	0	0	0	0	0	0	0	0	0	0	1	0	0	0	1	6	0	0	0	0	3	0	2	0	0	0	0	0	0	2	1	0	7	2	0	0	1	0	4	0	0	2	1	0	8	6	1	0	1	0	0	17	0	3	2	1	0	1	0	3	1	5	1	7	0	1	0	1	5	0	0	5	0	0	1	0	0	0	0	2	6	0	0	2	0	0	5	2	0	0	0	0	3	0	0	1	4	0	1	0	0	6	0	0	0	7	3	0	0	0	0	2	1	0	3	1	0	3	0	2	1	0	4	0	3	1	0	0	2	0	0	0	0	0	0	0	0	3	0	0	3	0	1	0	0	0	0	1	0	3	0	0	2	0	0	0	0	0	2	0	0	0	0	0	2	0	0	3	0	0	3	0	0	1	0	2	1	0	4	0	0	2	7	1	0	2	0	0	0	0	0	0	0	3	0	2	0	2	2	0	0	0	0	0	0	0	0	2
2446	5	0	0	2	0	0	0	1	0	0	9	0	0	0	0	1	5	0	0	0	0	0	1	0	4	1	0	0	0	0	1	1	0	0	0	0	0	0	6	1	7	0	0	0	0	1	0	0	0	0	0	0	0	0	0	0	0	0	0	0	3	0	1	0	0	0	3	1	1	1	0	0	0	0	0	0	1	0	4	0	1	0	0	1	0	0	0	1	0	0	2	2	2	0	0	0	0	2	0	0	0	1	0	0	0	1	0	1	2	0	0	0	0	2	3	1	2	2	0	1	3	2	2	0	0	0	2	0	0	4	0	0	4	2	0	0	0	0	0	1	1	2	0	0	0	1	0	4	0	0	0	4	2	0	1	0	1	1	0	0	1	0	0	1	0	1	1	0	0	1	1	1	1	1	1	1	0	0	0	0	0	0	2	2	0	0	2	0	0	0	0	0	0	2	1	4	0	0	1	0	0	0	0	0	2	0	0	0	0	0	1	0	0	1	0	0	2	0	0	0	0	0	0	0	3	0	0	1	1	0	0	1	0	0	0	0	0	0	0	2	0	0	1	1	0	1	0	0	0	0	1	0	0	0
2447	9	0	0	2	1	0	5	2	1	0	12	2	0	0	0	0	3	0	0	1	0	0	0	0	7	1	0	1	0	0	1	3	1	4	0	0	3	0	12	6	7	0	0	3	0	2	0	0	0	0	0	1	0	0	0	0	1	0	0	0	3	3	0	0	0	1	3	0	1	1	0	0	0	0	0	0	2	0	12	0	0	0	3	3	2	0	1	4	0	0	10	4	0	0	2	0	0	13	0	4	2	0	0	0	0	1	1	2	3	3	0	3	0	2	7	0	0	7	0	2	4	0	0	0	0	0	4	0	0	2	1	0	13	1	0	1	0	2	7	0	0	3	3	0	0	1	0	7	0	0	0	10	0	1	2	0	0	0	2	0	1	0	4	1	0	4	1	0	5	0	2	1	0	0	3	0	0	0	0	0	1	1	0	8	0	0	5	0	0	0	0	0	2	3	0	5	1	0	2	0	0	0	0	0	6	0	0	0	0	0	4	0	0	10	0	0	3	0	0	4	0	2	4	0	2	0	0	0	5	1	1	1	0	0	0	0	1	0	0	5	0	6	0	1	3	0	0	0	0	0	3	0	0	4
2448	3	0	0	0	0	0	0	0	0	0	3	1	1	0	0	2	0	0	0	0	0	0	0	0	0	0	0	0	0	0	0	6	0	1	0	0	6	0	4	3	3	0	2	0	0	0	0	0	0	0	0	0	0	0	0	0	0	0	0	0	0	1	0	0	0	0	1	0	0	0	0	0	0	0	0	0	0	0	9	0	0	0	0	3	0	0	0	1	0	0	4	1	1	0	3	0	0	2	0	0	0	0	0	0	0	0	0	4	0	1	0	1	0	1	9	0	0	2	0	0	1	0	0	0	0	1	0	0	0	0	0	0	8	1	0	0	1	0	2	0	2	1	1	0	0	0	0	3	0	0	0	5	3	0	1	0	1	4	0	0	0	0	2	0	0	0	1	0	2	0	1	7	0	1	0	1	0	0	0	0	0	0	1	6	0	0	0	0	1	0	0	0	0	0	2	1	0	0	0	0	0	0	0	0	1	0	0	0	0	0	0	0	0	1	0	0	1	0	0	0	0	0	1	0	2	0	0	0	0	0	0	0	0	0	0	0	0	0	0	2	0	0	0	1	2	0	0	0	0	0	0	0	0	0
2449	0	0	1	0	1	0	3	1	1	0	3	0	1	0	0	1	3	0	0	0	0	0	0	0	0	0	0	0	0	0	2	3	0	1	0	0	0	0	3	6	6	1	1	0	0	0	0	0	0	0	0	0	0	0	0	0	1	0	0	0	0	1	1	0	0	0	2	0	0	0	0	0	0	0	0	0	0	0	4	0	0	0	0	0	0	0	0	3	1	0	3	0	0	0	1	0	0	0	0	0	0	1	0	0	0	0	0	0	0	0	0	0	0	1	4	0	0	0	0	1	2	0	1	0	0	0	3	0	0	0	1	0	5	1	0	0	0	0	3	0	3	1	1	0	0	0	0	5	0	0	0	2	1	0	0	0	0	8	0	0	1	0	1	2	0	1	1	0	5	0	0	3	0	0	0	0	0	0	0	0	0	0	0	4	0	0	2	0	0	0	0	0	0	0	0	0	0	0	0	0	0	0	0	0	3	0	0	0	0	0	1	0	0	2	0	0	2	0	0	0	0	4	0	0	1	0	0	2	2	0	0	1	0	0	0	0	0	0	0	2	0	4	0	1	4	0	0	0	0	0	2	0	0	1
2450	2	0	0	2	0	0	3	2	0	0	16	2	0	2	0	1	1	0	0	0	0	0	0	0	6	0	0	0	0	0	0	3	0	3	0	0	3	0	9	0	1	0	0	2	0	2	0	0	0	0	0	1	0	0	0	0	2	0	0	0	2	0	0	0	0	0	0	0	3	1	0	0	0	0	0	0	0	0	11	1	0	0	2	3	1	0	0	2	0	0	3	0	1	0	1	0	0	8	0	1	1	3	0	0	0	0	0	2	0	0	0	1	0	0	1	1	0	2	0	1	4	0	1	0	0	1	2	0	0	0	1	0	2	1	0	2	0	0	4	0	0	0	1	0	0	0	0	4	0	0	0	3	0	0	0	0	1	0	0	0	1	0	0	0	0	1	0	0	5	0	1	4	0	0	1	0	0	0	0	0	0	0	0	6	0	1	3	0	0	0	0	0	1	0	0	2	0	0	1	0	0	0	0	0	2	0	0	1	0	0	0	0	0	1	0	0	2	0	0	0	0	1	0	0	1	0	0	0	2	0	0	0	0	0	0	0	0	0	0	0	0	0	0	0	3	0	0	1	0	0	2	0	0	0
2451	7	2	0	2	1	0	3	0	0	0	19	1	0	0	0	0	1	0	0	0	0	0	0	0	6	0	0	0	0	0	4	1	0	2	0	0	2	0	5	2	7	0	0	2	0	0	0	0	0	0	0	1	0	0	2	0	0	0	1	0	4	1	0	0	0	0	2	1	2	1	0	0	0	0	0	0	0	0	5	0	0	0	0	3	5	0	1	6	1	0	9	2	1	3	1	0	0	14	0	4	0	2	0	0	0	1	0	4	1	2	0	0	0	2	4	1	1	6	0	0	3	7	2	0	0	0	4	0	0	1	0	0	3	0	0	2	0	1	3	0	5	1	0	0	0	1	0	1	0	0	0	8	1	1	1	0	0	2	0	0	1	1	0	2	0	0	1	0	4	0	1	6	0	0	4	0	0	0	0	0	0	0	2	2	0	0	2	0	2	0	3	0	0	0	1	5	0	0	1	0	0	0	0	0	4	0	0	0	1	0	4	0	0	6	0	0	5	0	0	1	0	3	2	0	2	0	0	1	6	0	0	2	0	0	0	0	0	0	0	2	0	3	0	2	4	1	0	0	0	0	2	0	0	3
2452	5	2	0	1	0	0	2	0	1	0	10	1	0	0	0	0	2	0	0	0	0	1	0	0	4	2	0	0	0	0	2	3	0	1	0	0	4	0	2	0	4	1	0	0	0	1	0	0	0	0	0	0	0	0	0	1	1	0	0	0	3	2	0	0	0	0	6	0	0	1	0	0	0	1	0	0	0	0	5	0	0	0	0	0	4	0	1	1	1	0	5	0	1	1	2	0	1	2	0	0	0	2	0	0	0	0	0	6	0	2	0	0	0	3	7	1	0	0	1	0	2	1	0	0	0	0	3	0	0	2	0	0	4	5	0	0	0	0	2	0	0	0	1	0	0	0	1	2	0	0	0	8	2	0	1	0	0	1	0	0	1	0	0	1	0	0	1	0	1	0	1	2	0	0	2	0	0	0	0	0	0	0	1	2	0	0	0	0	0	0	1	0	1	1	1	1	1	0	0	0	0	0	0	0	0	0	0	0	0	0	1	0	0	1	0	2	4	0	0	0	0	3	1	0	5	0	0	1	4	0	0	0	0	0	0	0	0	0	0	1	0	3	0	0	5	0	0	0	0	0	1	0	0	1
2453	1	0	0	0	0	0	0	1	0	0	3	0	0	0	0	1	0	0	0	0	0	0	0	0	0	0	0	0	0	0	1	1	0	0	0	0	0	0	7	0	0	0	1	0	0	2	0	0	0	0	0	0	0	0	0	0	0	0	0	0	0	0	1	0	0	0	1	0	0	1	0	0	0	0	0	0	0	0	5	0	0	0	0	1	1	0	0	0	0	0	1	1	0	0	0	0	0	0	0	1	0	0	0	1	0	0	0	0	0	0	0	0	0	0	2	1	0	0	0	0	1	1	1	0	0	0	1	0	0	1	1	0	5	1	0	0	0	0	1	0	2	0	1	0	0	0	0	1	0	0	0	3	0	0	0	0	0	2	0	0	0	0	0	0	0	0	0	0	1	0	0	2	0	0	0	0	0	0	0	0	0	0	0	1	0	0	1	0	0	1	0	0	0	0	0	0	0	0	1	0	0	0	0	0	2	0	0	0	0	0	0	0	0	2	0	0	2	0	0	1	0	1	0	0	0	0	0	1	0	0	0	0	0	0	0	0	0	0	0	0	0	0	0	0	0	0	0	0	0	0	1	0	0	0
2454	1	0	0	2	0	0	3	1	2	0	19	1	0	0	0	2	1	0	0	0	0	0	0	0	5	0	0	0	0	0	1	2	0	3	0	0	0	0	5	0	1	0	0	0	0	0	0	0	0	0	0	0	0	0	0	0	0	0	0	0	0	1	0	0	0	1	2	1	2	0	0	0	0	0	0	0	0	1	7	1	0	0	0	2	2	1	0	0	0	0	5	3	0	0	1	0	0	6	0	0	0	0	0	1	0	1	0	5	1	0	0	0	0	0	6	0	0	2	0	0	4	0	0	0	0	0	0	0	0	0	2	0	5	0	0	0	0	1	1	0	2	1	1	0	0	1	0	0	0	0	0	2	1	0	0	0	0	1	0	0	0	0	1	1	0	0	1	0	0	0	2	1	0	0	1	1	0	0	0	0	0	0	0	2	0	0	1	0	1	0	0	0	0	1	1	3	0	0	1	0	0	0	0	0	0	0	0	0	0	0	3	0	0	1	0	1	2	0	0	0	0	0	0	0	1	0	0	0	2	0	0	1	0	0	0	0	0	0	0	0	0	3	0	1	0	0	0	0	0	0	1	0	0	0
2455	5	1	0	1	0	0	3	1	0	0	11	0	0	0	0	2	0	0	0	0	0	1	0	0	4	0	0	0	0	0	1	4	0	4	0	0	1	0	0	1	3	0	1	1	0	0	0	0	0	0	0	0	0	0	0	0	0	0	1	0	1	3	0	0	0	0	4	0	0	0	0	0	0	0	0	0	0	0	8	1	1	0	0	1	1	1	0	1	1	0	3	2	0	0	1	0	0	2	0	0	1	0	0	0	0	1	2	1	1	2	0	0	0	0	7	0	0	0	0	1	1	1	0	0	0	0	2	0	0	1	4	0	7	5	0	0	0	0	1	0	0	3	1	0	0	0	0	1	0	1	0	4	1	0	1	0	0	2	1	0	1	0	0	2	0	3	1	0	2	0	0	7	0	0	0	2	0	0	0	0	0	1	0	4	0	0	0	0	0	0	1	0	1	0	0	1	0	0	0	0	0	0	0	0	2	0	0	0	0	0	1	0	0	4	1	0	4	0	0	1	0	3	1	0	2	0	0	0	2	0	0	0	0	0	0	0	0	0	0	1	0	0	0	1	0	0	0	0	0	0	0	0	0	1
2456	3	22	0	3	2	0	7	1	2	0	10	9	0	2	0	0	0	0	0	0	0	0	1	0	3	0	0	0	2	0	0	13	0	3	0	0	3	0	8	7	2	0	1	2	0	2	1	0	0	0	0	0	0	0	0	0	0	0	2	0	5	2	1	0	1	1	4	1	0	1	0	0	0	0	0	0	2	0	6	4	1	0	2	5	2	0	1	20	4	0	10	2	1	1	1	0	0	6	0	3	1	0	0	0	0	0	1	10	0	1	0	2	0	0	9	1	1	3	0	2	5	0	2	0	0	3	6	0	0	3	0	0	7	1	0	2	1	1	5	0	5	3	0	0	0	0	0	6	0	1	1	8	2	0	0	0	0	3	1	0	1	0	4	2	0	2	1	0	3	1	0	6	0	1	2	1	0	0	1	0	0	0	1	4	0	0	3	0	1	0	2	1	0	1	1	2	0	0	0	0	0	0	0	0	2	0	0	0	1	0	3	0	0	5	0	0	9	0	0	0	0	1	1	0	1	0	0	2	1	1	0	0	0	0	0	0	0	0	0	2	0	1	0	0	0	0	0	0	0	0	2	0	0	3
2457	7	8	0	11	2	0	6	1	2	0	10	7	0	0	0	0	0	0	0	2	0	0	0	0	5	0	0	0	0	0	2	12	0	1	0	0	2	0	7	7	2	0	2	2	0	0	3	0	0	0	0	0	0	0	0	0	0	0	1	0	4	2	0	0	0	0	3	1	2	0	0	0	0	1	0	0	1	0	4	0	0	0	3	4	1	1	0	5	3	0	9	3	1	1	2	0	0	10	0	2	0	0	0	0	0	1	1	2	2	1	0	0	1	2	4	2	0	2	1	0	4	0	0	0	0	3	5	0	0	2	1	0	2	3	0	0	1	4	2	0	2	5	4	0	0	2	0	6	0	1	0	10	0	0	2	0	2	4	0	0	2	0	0	2	0	1	2	0	1	1	3	1	0	0	0	0	0	0	0	0	0	0	2	2	0	0	1	0	1	1	2	0	0	1	0	4	0	1	1	3	0	1	0	0	4	0	0	0	1	0	2	0	0	4	0	0	2	0	0	2	0	5	1	0	3	0	0	0	2	2	0	0	0	0	0	0	0	1	0	1	0	3	1	0	5	1	0	0	0	0	0	0	0	3
2458	3	1	0	0	5	0	1	2	7	0	3	0	0	0	0	4	7	0	0	0	0	0	2	0	1	1	0	27	0	0	5	7	0	4	0	0	1	0	3	5	4	0	1	2	0	3	0	0	0	0	0	0	0	1	0	0	1	0	0	0	1	3	0	0	0	1	2	0	0	1	1	0	0	1	0	1	1	1	11	1	0	0	0	2	1	1	0	10	3	0	16	6	2	1	0	0	0	8	0	7	2	2	0	1	0	3	0	2	0	2	0	0	0	2	5	1	0	3	2	2	1	4	4	0	0	0	4	0	0	0	3	0	21	3	0	1	0	3	3	0	1	3	2	0	0	4	1	6	0	1	1	8	3	0	0	1	1	2	1	0	0	0	8	2	0	1	0	0	4	0	1	12	0	2	2	1	1	0	1	0	0	0	1	2	0	0	6	0	2	0	0	1	0	1	0	2	0	0	1	0	0	1	0	0	6	0	0	1	1	0	2	0	0	7	0	1	4	0	0	0	0	3	1	0	0	0	0	1	6	1	0	0	0	0	1	0	0	1	0	2	0	7	0	2	3	2	0	0	1	0	3	0	0	4
2459	5	1	0	2	0	0	0	2	0	0	6	1	0	0	0	1	0	0	0	0	0	2	0	0	5	0	0	19	0	0	3	3	0	2	0	0	4	1	1	4	3	0	1	2	0	1	0	0	0	0	0	0	0	0	2	0	1	0	0	0	2	1	1	0	1	0	4	1	1	1	0	0	0	0	0	0	0	0	4	3	0	0	0	0	1	0	0	8	3	0	12	5	1	2	2	0	0	5	0	1	0	0	0	0	0	0	2	0	1	1	0	0	0	1	6	1	2	3	0	0	2	0	2	0	0	1	2	0	0	0	0	0	9	3	0	1	0	0	2	0	1	4	0	0	0	2	0	4	0	0	1	4	2	0	0	0	3	2	0	0	2	0	3	0	0	2	1	0	2	0	1	2	0	0	1	0	1	0	0	0	0	0	2	3	0	0	2	0	0	1	0	0	1	0	1	2	0	0	2	1	0	0	0	1	3	0	0	0	0	0	3	0	0	3	0	0	7	0	0	3	0	3	3	1	0	0	0	1	4	1	0	0	0	0	0	0	0	0	0	3	0	3	0	1	4	0	0	0	0	0	0	0	0	1
2460	14	5	1	10	1	0	8	4	2	0	26	2	0	1	0	2	6	0	0	0	0	0	1	0	9	4	0	2	1	0	5	15	0	5	0	0	5	0	18	4	7	0	3	0	0	2	0	0	0	0	0	2	0	0	1	0	0	0	4	0	7	3	2	0	2	0	7	4	6	3	1	0	0	1	0	1	1	0	8	1	2	0	1	8	2	1	0	16	2	0	7	4	4	2	1	0	0	27	0	3	2	2	1	0	0	1	1	9	0	1	0	3	0	2	10	3	2	6	3	3	3	2	1	0	1	2	2	0	0	2	0	0	4	3	0	2	1	2	6	0	4	7	2	0	0	0	1	7	0	1	1	8	1	0	2	0	4	1	2	0	5	0	3	4	0	3	4	0	7	1	2	8	0	5	8	2	0	0	1	0	0	0	3	11	0	0	6	1	1	1	1	2	1	2	0	5	0	0	5	1	0	0	1	1	9	1	0	0	0	0	5	0	1	3	0	0	9	1	0	3	0	4	3	0	6	0	1	3	8	0	2	2	0	0	0	0	0	1	0	7	0	8	2	0	2	0	0	0	1	0	3	0	0	2
2461	11	0	0	5	0	0	3	2	2	0	19	0	0	0	0	0	1	0	0	0	0	1	1	0	10	3	0	0	0	0	6	6	0	7	0	0	6	0	10	6	3	0	1	2	0	1	0	0	0	0	0	3	0	0	1	0	1	0	1	0	4	4	1	0	0	1	3	0	0	4	0	0	0	0	0	3	2	0	11	0	1	0	0	3	1	1	0	4	5	0	4	0	0	2	2	0	0	10	0	6	0	1	0	0	0	2	0	4	0	4	0	4	0	4	10	2	1	2	1	2	3	1	1	0	0	0	1	0	0	5	2	0	12	3	0	2	1	1	6	0	0	2	1	0	0	1	0	6	0	1	1	6	1	0	0	0	1	3	0	0	0	1	1	0	0	2	0	0	4	0	4	7	0	0	8	3	0	0	1	0	0	1	1	4	1	0	3	0	0	1	1	1	0	0	0	4	0	0	5	0	0	0	0	1	3	0	0	0	0	0	6	0	0	5	0	2	4	0	0	1	0	1	0	0	4	0	0	1	8	1	0	1	0	0	0	0	0	0	0	4	0	4	1	2	6	0	0	0	1	0	1	0	0	4
2462	6	19	0	1	1	0	3	4	0	0	15	0	0	0	0	2	4	0	0	0	0	8	1	0	4	2	0	0	0	0	0	13	0	3	0	0	1	0	0	7	6	0	0	0	0	0	0	0	0	0	0	0	0	0	0	0	1	0	1	0	2	1	1	0	0	1	6	1	1	0	1	0	0	0	0	0	0	0	6	2	0	0	0	2	1	0	0	4	2	0	2	3	0	0	4	0	0	8	0	0	1	0	0	0	0	0	0	3	0	1	0	1	0	2	3	0	0	2	1	0	1	5	1	0	0	1	0	0	0	1	2	0	6	1	0	1	0	0	2	0	1	1	1	0	0	0	0	1	0	2	0	5	1	0	0	0	1	2	0	0	1	0	4	1	0	1	0	0	2	0	1	2	0	0	2	1	0	0	0	0	0	0	0	0	0	0	7	0	0	0	1	0	0	1	0	2	0	0	0	0	0	0	0	1	1	0	0	0	0	0	2	0	0	2	0	1	5	0	0	1	0	2	0	0	0	0	0	0	2	1	0	0	0	0	0	0	0	0	0	2	0	1	0	0	3	0	0	0	0	0	0	0	0	0
2463	5	1	0	3	1	0	4	3	1	0	11	0	0	0	0	2	2	0	0	0	0	1	0	0	7	0	0	0	0	0	4	11	1	3	0	0	2	0	3	1	4	0	1	1	0	1	0	0	0	0	0	3	1	0	0	1	0	0	1	0	5	1	1	0	0	0	3	3	1	1	0	0	0	0	0	0	0	0	6	3	0	0	1	4	3	0	0	7	0	0	5	1	3	0	1	0	0	5	0	3	0	0	0	0	0	0	1	0	1	3	0	2	0	2	1	1	0	0	0	0	4	0	0	0	0	0	2	0	0	0	1	0	4	2	0	0	0	0	3	0	3	3	0	0	0	0	0	3	0	0	0	2	1	0	1	0	0	2	0	0	1	0	1	1	0	1	3	0	3	0	2	3	0	0	1	0	0	0	0	0	0	1	1	4	0	0	2	0	0	0	1	0	1	1	0	1	0	0	1	0	0	0	0	0	2	0	0	0	0	0	4	0	0	7	1	0	8	0	0	4	0	1	4	0	3	0	0	2	7	1	0	3	0	0	0	0	0	0	0	5	0	0	0	0	0	1	0	0	0	0	1	0	0	0
2464	7	0	0	4	1	0	3	2	5	0	15	1	0	0	0	0	2	0	0	1	0	0	0	0	2	0	0	0	0	0	2	13	0	3	0	0	6	0	5	5	3	0	0	0	0	2	0	0	0	0	0	0	0	0	0	0	0	0	2	0	5	2	1	0	0	0	1	2	0	1	1	0	0	0	0	1	0	0	2	1	0	0	1	2	2	0	0	7	0	0	7	1	2	0	0	0	0	7	0	2	0	0	0	0	0	0	2	1	2	0	0	0	0	2	5	0	1	1	1	0	6	0	0	0	0	0	1	1	0	2	0	0	5	2	0	2	1	1	2	0	1	2	5	0	0	1	0	2	0	0	0	4	1	0	0	0	0	3	1	0	1	1	0	0	0	1	0	0	1	0	0	0	0	0	1	1	0	0	2	0	0	0	0	0	0	0	2	0	0	0	0	0	0	1	1	0	0	0	1	0	0	0	0	0	4	0	0	0	0	0	4	0	0	1	0	0	7	0	0	2	0	5	0	0	2	0	0	3	3	0	0	0	0	0	0	0	0	0	0	3	0	2	1	1	2	0	0	0	0	0	1	0	0	0
2465	15	1	0	4	0	0	3	3	0	0	8	0	0	0	0	0	0	0	0	0	0	0	1	0	6	1	0	0	0	0	2	4	0	6	0	0	5	0	7	4	4	0	1	0	0	1	0	0	0	0	0	2	0	0	1	0	2	0	0	0	1	1	0	0	0	0	3	0	0	2	0	0	0	0	0	1	1	0	11	0	1	0	0	5	0	1	0	4	0	0	8	2	0	2	2	0	0	4	0	4	2	0	0	1	0	1	0	5	4	2	0	1	0	3	6	1	1	6	0	2	3	0	2	0	0	1	5	0	0	5	0	0	4	1	0	0	0	0	3	0	2	1	0	0	0	2	0	7	0	0	1	5	2	0	1	0	0	2	0	0	1	0	1	1	0	4	0	0	5	0	2	5	0	0	2	0	0	0	0	0	0	0	0	5	0	0	7	0	2	1	2	0	0	0	0	2	0	0	5	1	0	1	1	0	9	0	0	0	0	0	5	0	0	3	0	1	1	0	0	2	0	2	1	0	0	0	0	2	4	0	0	3	0	0	0	0	0	2	0	1	0	0	2	0	1	0	0	0	0	0	2	0	0	0
2466	5	6	0	0	1	0	2	2	2	0	6	0	0	0	0	1	4	0	0	0	0	1	0	0	3	2	0	1	0	0	0	9	0	3	0	0	1	1	4	7	7	0	0	2	0	0	0	0	0	0	0	0	0	0	0	0	0	0	1	0	3	1	0	0	2	0	4	2	0	1	1	0	0	0	0	1	0	0	8	2	0	0	1	2	1	0	0	2	1	0	3	6	0	1	1	0	0	6	0	3	0	0	0	0	0	0	0	0	0	2	0	0	0	2	7	1	0	3	2	1	0	0	1	0	0	1	2	0	0	1	2	0	3	2	0	0	0	0	5	0	2	3	2	0	0	1	0	4	0	0	0	1	3	0	1	0	0	1	0	0	1	0	0	5	0	0	0	0	0	0	1	3	0	0	1	0	0	0	0	0	0	0	0	1	0	0	7	0	0	1	1	0	0	0	0	0	0	0	3	0	0	0	0	0	6	0	0	1	0	0	1	0	0	3	0	0	5	0	0	0	0	3	2	0	2	0	0	0	3	2	0	2	0	0	0	0	0	0	0	0	0	3	0	0	0	0	0	0	0	0	0	0	0	1
2467	7	1	0	7	2	0	7	1	1	0	19	1	0	1	0	0	0	0	0	0	0	0	0	0	8	0	0	0	0	0	4	15	0	3	0	0	5	0	8	2	1	0	1	1	0	0	0	0	0	0	0	0	0	0	0	1	2	0	0	0	9	2	1	0	0	0	6	1	2	1	0	0	0	0	0	2	0	0	7	2	0	0	0	3	0	1	0	13	1	1	9	3	2	1	1	0	0	13	0	4	0	1	0	0	0	1	4	4	0	1	1	2	0	3	8	0	0	3	0	0	6	1	3	0	0	2	1	0	0	2	1	0	7	2	0	0	0	3	3	0	3	1	1	0	0	1	0	2	0	0	1	9	1	0	0	0	0	0	1	0	0	1	6	2	0	2	1	0	1	1	3	3	0	0	2	0	0	0	0	0	0	1	0	8	0	0	2	0	1	1	0	3	1	0	1	4	0	0	3	0	0	1	0	1	5	0	0	0	0	0	2	0	0	4	0	2	3	1	0	0	0	3	1	0	1	0	0	4	6	2	0	1	0	0	0	0	0	1	0	2	0	6	1	0	4	0	0	0	1	2	5	0	0	5
2468	6	0	0	1	0	0	2	1	3	0	2	0	0	0	0	0	7	0	0	1	0	0	3	0	3	0	0	17	0	0	6	2	0	2	0	0	1	0	0	3	3	0	0	0	0	7	0	0	0	0	0	0	0	0	0	0	0	0	0	0	0	3	0	0	1	0	7	2	2	0	0	0	0	0	0	0	1	0	3	0	0	0	1	0	4	0	0	15	1	0	5	6	1	1	4	0	0	0	0	8	0	1	0	0	0	1	0	0	0	1	0	1	0	0	5	0	0	4	0	1	2	0	3	0	0	0	2	0	0	0	1	0	9	2	0	0	0	1	5	0	3	0	1	0	0	0	0	4	0	0	0	3	1	0	1	0	0	2	0	0	1	0	0	0	0	0	1	0	3	0	1	7	0	0	1	1	0	0	0	0	0	0	0	8	0	0	0	0	0	0	0	0	0	0	0	1	0	0	0	0	0	0	1	0	3	0	0	0	0	0	1	0	0	2	0	0	1	0	0	0	0	0	0	0	0	0	0	0	0	0	0	0	0	0	0	0	0	0	0	0	0	0	0	0	1	0	0	0	0	0	0	0	0	0
2469	2	0	0	7	0	0	5	2	0	0	6	0	0	0	0	0	1	0	0	0	0	0	1	0	2	2	0	0	0	0	2	10	0	2	0	0	2	0	11	1	0	0	0	1	0	1	0	0	0	0	0	0	0	0	1	1	0	0	1	0	4	1	0	0	0	0	4	1	3	0	0	0	0	0	0	5	0	0	4	1	0	0	0	2	0	0	0	1	1	0	1	0	2	0	2	0	0	11	0	1	1	1	0	0	0	2	2	0	1	4	0	0	0	1	7	0	0	1	1	0	5	0	0	0	0	0	1	0	0	3	0	0	3	1	0	0	0	0	5	0	0	3	0	0	0	0	0	2	0	0	0	1	0	0	0	0	1	0	0	0	1	1	2	0	0	1	0	0	2	0	1	3	0	0	2	0	1	0	0	0	0	0	0	5	0	0	3	0	1	1	2	0	0	0	2	2	0	0	1	0	0	0	0	0	4	0	0	0	0	0	3	1	0	1	0	0	7	0	0	0	0	0	1	0	3	0	0	2	3	1	0	0	0	0	0	0	0	0	0	2	0	3	0	1	1	0	0	1	0	0	1	0	0	0
2470	1	0	0	2	0	0	0	1	0	0	4	0	0	0	0	0	0	0	0	0	0	0	0	0	0	0	0	0	0	0	2	1	0	1	0	0	1	0	3	1	0	0	0	1	0	0	0	0	0	0	0	0	0	0	0	0	0	0	0	0	2	1	0	0	0	0	1	0	0	0	0	0	0	0	0	0	0	0	3	0	0	0	0	1	0	0	0	1	0	0	1	1	0	0	0	0	0	3	0	0	0	0	0	0	0	0	0	2	0	1	0	0	0	1	0	0	1	1	0	0	0	0	1	0	0	0	0	0	0	0	1	0	2	0	0	0	1	0	3	0	2	1	1	0	0	0	0	1	0	0	0	1	2	0	1	0	0	1	0	0	0	0	0	0	0	2	0	0	2	0	1	1	0	0	1	0	0	0	0	0	0	0	1	1	0	0	0	0	0	0	0	0	0	1	0	1	0	0	1	0	0	0	0	0	3	0	0	0	0	0	2	0	0	1	1	0	0	0	0	0	0	1	0	0	1	0	0	0	4	0	0	0	0	0	0	0	0	0	0	1	0	3	0	0	5	0	0	0	0	0	1	0	0	0
2471	4	3	0	5	0	0	1	0	2	0	10	0	0	1	0	0	0	0	0	0	0	0	0	0	4	0	0	0	0	0	2	7	0	1	0	0	1	0	2	0	1	0	1	1	0	1	0	0	0	0	0	0	0	0	0	2	0	0	1	0	5	0	1	0	0	0	2	0	2	0	0	0	0	0	0	0	0	0	3	0	0	0	0	1	2	0	0	5	2	0	5	1	0	0	0	0	0	7	0	1	0	1	0	0	0	0	2	0	0	0	0	2	0	1	5	0	0	1	0	0	4	1	0	0	0	1	1	0	0	0	1	0	7	1	0	1	0	0	1	0	1	1	3	0	0	0	1	3	0	0	0	5	1	0	0	0	0	0	0	0	0	0	1	1	0	0	2	0	1	0	2	3	0	0	3	0	0	0	0	0	0	0	1	4	0	0	2	0	0	2	1	1	0	1	0	1	1	0	3	0	0	0	0	0	3	0	0	0	0	0	2	0	0	1	1	0	11	0	0	3	0	1	1	0	2	0	0	0	2	1	0	0	0	0	0	0	0	0	0	2	0	1	0	0	2	0	0	0	1	0	0	0	0	0
2472	5	2	0	3	0	0	2	0	2	0	19	0	0	0	0	3	1	0	0	1	0	0	1	0	8	1	0	0	0	0	0	4	0	3	0	0	0	0	11	4	1	0	0	2	0	0	0	0	0	0	0	1	0	0	0	0	0	0	0	0	2	0	0	0	0	0	5	0	1	0	0	0	0	1	0	2	1	0	4	2	2	0	2	4	0	0	0	2	0	0	2	2	1	1	1	0	0	6	0	1	1	1	0	0	0	1	0	8	1	2	0	0	0	2	5	3	0	2	1	1	1	0	1	0	0	1	0	0	0	0	0	0	8	0	0	0	0	0	3	0	6	3	3	0	0	2	0	3	0	0	0	2	0	0	0	0	0	1	0	0	1	0	2	0	0	3	3	0	1	0	1	4	0	0	2	2	1	0	0	0	0	2	2	8	0	0	2	0	0	0	1	1	0	1	0	1	0	0	0	0	0	0	1	0	1	1	0	0	0	0	0	0	0	2	1	1	3	0	0	1	0	1	0	0	3	0	0	0	4	1	0	0	0	0	0	0	0	0	0	2	0	5	0	0	0	0	1	0	0	0	2	0	0	0
2473	9	4	0	0	1	0	3	1	0	0	6	0	0	0	0	0	14	0	0	1	0	0	1	0	2	1	0	0	0	0	3	24	0	5	0	0	4	0	6	6	11	0	1	0	0	3	0	0	0	0	0	0	0	0	0	0	0	0	1	0	3	0	1	0	0	0	6	3	2	1	1	0	0	0	0	1	0	0	5	0	2	0	0	1	3	1	0	4	1	0	5	9	2	2	0	0	0	7	0	1	0	1	0	0	0	0	1	6	3	4	0	2	0	3	8	2	0	3	0	2	5	11	2	0	0	1	2	0	0	0	2	0	5	0	0	0	0	3	9	0	3	1	2	0	0	0	0	6	0	0	1	7	4	0	1	0	2	5	1	0	0	2	4	3	0	0	2	0	1	0	0	11	0	1	2	2	1	0	0	0	0	0	1	0	0	0	3	0	1	1	0	0	0	0	0	2	0	0	8	0	0	0	0	0	4	0	0	0	0	0	2	0	0	5	1	1	8	1	0	1	0	5	0	0	0	0	0	0	7	1	0	0	0	0	0	0	0	0	0	5	0	3	0	1	1	0	0	0	0	1	3	0	0	1
2474	3	0	0	5	0	0	0	1	1	0	13	0	0	0	0	0	2	0	0	0	0	0	1	0	5	0	0	0	0	0	0	4	1	2	0	0	1	0	6	2	0	0	0	3	0	0	0	0	0	0	0	0	0	0	0	0	0	0	0	0	5	1	0	0	0	0	1	0	0	0	0	0	0	0	0	1	0	0	6	0	0	0	1	2	1	0	1	3	0	0	5	2	1	0	1	0	0	4	0	2	0	0	0	0	0	0	1	1	0	1	0	0	0	0	3	0	0	2	0	0	2	0	0	0	0	1	1	0	0	0	0	0	5	0	0	0	0	0	0	0	0	0	1	0	0	0	0	1	0	0	0	0	0	0	1	0	0	0	1	0	0	1	2	1	0	1	0	0	0	0	0	4	0	0	1	0	0	0	0	0	0	0	0	4	0	0	0	0	0	0	0	0	0	1	0	2	0	0	0	0	0	0	0	0	0	0	0	0	0	0	1	0	0	2	0	0	2	0	0	1	0	2	1	0	3	0	0	0	0	0	0	2	0	0	0	0	0	0	0	1	0	1	0	0	2	0	0	0	0	0	0	0	0	0
2475	5	0	0	2	0	0	1	1	0	0	13	1	0	0	0	1	1	0	0	0	0	0	1	0	8	0	0	0	0	0	1	4	0	2	0	0	4	0	11	0	3	0	0	1	0	0	0	0	0	0	0	0	0	0	0	0	0	0	0	0	5	0	0	0	1	0	2	1	0	0	0	0	0	0	0	0	0	0	12	2	0	0	0	1	0	1	0	1	1	0	2	4	1	0	1	0	0	9	0	1	0	2	0	1	0	0	0	2	1	0	0	0	0	1	3	0	0	0	0	1	2	1	1	0	0	0	2	0	0	0	0	0	9	0	0	0	0	0	2	0	1	0	0	0	0	0	0	1	0	0	0	1	0	0	0	0	0	0	1	0	1	0	1	0	0	1	2	0	0	0	0	2	0	0	2	0	0	0	0	0	0	0	1	0	0	0	4	0	1	0	0	0	1	0	0	1	0	0	0	0	0	0	0	0	2	0	0	0	0	0	1	0	0	1	1	0	2	0	0	1	0	2	0	0	2	0	0	1	1	0	0	2	0	0	0	0	0	0	0	2	0	1	0	1	0	0	0	0	0	0	1	0	0	0
2476	4	0	0	1	0	0	2	2	1	0	10	2	0	0	0	0	2	0	0	0	0	0	0	0	3	1	0	0	0	0	2	2	0	4	0	0	1	0	1	1	2	0	1	1	0	1	0	0	0	0	0	1	0	0	1	0	0	0	1	0	1	0	0	0	0	0	2	0	1	0	0	0	0	0	0	1	0	0	9	2	0	0	0	0	2	1	0	3	1	0	3	1	0	0	0	0	0	3	0	3	1	0	0	0	0	0	0	4	0	2	0	0	0	0	6	0	0	1	0	1	3	0	1	0	0	0	2	0	0	0	3	0	4	1	0	0	1	0	4	0	2	1	1	0	0	1	0	4	0	0	0	4	0	0	0	0	0	1	0	0	1	0	0	0	0	0	1	0	0	0	0	1	0	0	0	1	0	0	0	0	1	1	1	4	0	0	0	0	0	0	0	0	0	0	0	1	0	0	2	0	0	1	0	0	2	0	0	0	0	0	1	0	0	3	0	0	1	1	0	1	0	2	1	0	1	0	0	1	4	1	0	0	0	0	0	1	0	0	0	1	0	1	0	3	1	0	0	0	0	0	2	0	0	1
2477	0	0	0	0	0	0	1	0	0	0	0	0	0	0	0	1	0	0	0	0	0	0	0	0	1	2	0	2	0	0	3	1	0	1	0	0	1	0	7	10	5	0	0	0	0	0	0	0	0	0	0	0	0	0	0	0	1	0	0	0	0	2	1	0	0	1	2	0	0	1	0	0	0	0	0	0	0	0	3	0	0	0	0	1	0	0	0	4	0	0	3	1	0	0	5	0	0	2	0	1	0	0	0	0	0	0	0	1	0	0	0	0	0	1	3	0	0	1	0	1	2	1	2	0	0	0	1	0	0	0	1	0	20	0	0	0	0	0	5	0	2	0	1	0	0	0	0	4	0	0	0	7	1	0	0	0	0	2	0	0	0	0	0	0	0	0	0	0	1	0	0	3	0	0	0	0	0	0	0	0	0	0	0	1	0	0	0	0	0	0	0	0	0	0	1	1	0	0	0	0	0	0	0	0	2	0	0	0	0	0	0	0	0	1	0	0	0	0	0	0	0	0	0	0	1	0	0	0	1	0	0	0	0	0	0	0	0	0	0	0	0	0	0	0	0	0	0	0	0	0	0	0	0	0
2478	3	0	0	6	0	0	4	0	2	0	24	0	0	0	0	1	6	0	0	0	0	0	0	0	3	1	0	1	0	0	2	3	0	8	0	0	1	0	9	2	9	1	0	2	0	0	0	0	0	0	0	0	0	0	0	0	1	0	0	0	4	2	1	0	0	0	2	2	0	2	0	0	0	0	0	0	1	0	14	3	0	0	2	1	1	2	0	5	0	0	6	5	3	0	1	0	0	18	0	2	1	0	0	0	0	2	3	7	0	3	0	1	2	1	6	1	0	1	1	0	7	0	4	0	0	0	0	0	0	1	5	0	5	3	0	0	1	1	3	0	2	2	2	0	0	3	0	6	0	0	0	5	1	0	0	0	0	3	1	0	1	0	1	1	0	0	1	0	2	0	1	4	1	0	1	1	0	0	0	0	0	0	1	8	0	0	1	0	0	0	1	0	0	0	0	1	1	0	3	0	0	0	0	0	1	1	0	0	1	0	1	1	0	1	0	0	1	0	0	5	0	2	0	0	1	0	0	0	4	2	0	3	0	0	0	0	0	1	0	3	0	2	0	1	2	0	0	0	0	0	0	0	0	1
2479	1	0	0	0	0	0	0	1	0	0	2	0	0	0	0	2	1	0	0	1	0	0	0	0	5	0	0	0	0	0	1	2	0	2	0	0	3	0	3	11	3	0	3	0	0	0	0	0	0	0	0	0	0	0	0	0	0	0	0	0	0	0	0	0	0	0	0	1	1	2	0	0	0	0	0	1	0	0	1	0	0	0	1	1	2	0	0	1	1	0	5	3	1	0	3	0	0	1	0	3	1	1	0	0	0	1	0	4	0	2	1	0	0	1	5	1	0	4	0	0	1	8	0	0	0	0	4	0	0	0	2	0	28	0	0	0	0	0	6	0	7	0	0	0	0	1	0	5	0	0	0	7	0	0	0	0	0	4	0	0	0	0	1	1	0	0	2	0	3	0	1	4	0	0	1	0	0	0	0	0	0	0	0	3	0	0	1	0	0	0	0	0	0	0	0	3	0	0	1	0	0	0	0	0	2	0	0	0	0	0	1	0	0	1	0	0	2	0	0	1	0	1	1	0	1	0	0	0	3	0	0	1	0	0	0	0	0	0	0	3	0	0	1	0	1	0	0	0	0	0	1	0	0	0
2480	16	27	1	0	0	0	2	1	0	0	2	1	0	0	0	1	10	0	0	0	0	3	2	0	2	1	0	1	0	0	3	8	0	4	0	0	6	1	1	2	2	0	6	2	0	1	0	0	0	0	0	1	0	1	1	0	1	0	0	0	1	0	0	0	0	0	6	0	4	0	1	0	0	0	0	2	0	0	4	1	0	0	0	3	0	0	0	1	0	0	4	6	0	1	2	0	0	5	0	0	0	0	0	0	0	0	1	3	1	4	0	1	0	2	13	1	0	1	0	1	2	8	0	0	0	0	4	0	0	0	1	0	9	0	0	0	0	1	3	0	0	0	0	0	0	0	0	5	0	3	0	8	2	0	1	0	1	2	0	0	1	0	2	1	0	2	1	0	2	0	3	7	0	2	0	0	0	0	0	0	0	0	1	5	0	0	1	0	0	1	1	0	0	0	0	2	0	0	0	0	0	0	0	0	3	0	0	0	0	0	1	1	0	3	0	0	3	0	0	2	0	2	1	0	0	0	0	0	4	1	0	1	0	0	2	0	0	0	0	3	0	4	0	3	2	0	0	0	0	0	1	0	0	1
2481	8	2	0	4	0	0	1	1	1	0	10	0	0	0	0	1	0	0	0	0	0	0	0	0	9	0	0	0	0	0	2	4	0	8	0	0	1	0	5	2	4	0	2	3	0	1	0	0	0	0	0	0	0	0	1	0	1	0	0	0	6	0	1	0	0	0	1	0	1	1	0	0	0	0	0	1	1	0	3	0	0	0	1	2	0	1	0	1	1	0	3	2	0	1	0	0	0	5	0	2	0	1	0	0	0	1	0	3	0	3	0	0	0	0	8	0	0	2	0	1	3	7	0	0	0	1	1	0	0	1	2	0	10	2	0	1	0	0	1	0	2	0	2	0	0	0	0	2	0	1	0	7	2	0	0	0	0	0	0	0	1	0	1	1	0	2	1	0	4	0	2	5	0	0	1	0	0	0	0	0	0	0	0	6	0	0	2	0	0	0	0	1	0	0	0	3	0	0	0	0	0	0	0	0	2	0	0	0	0	0	0	0	0	0	0	1	5	1	0	1	0	2	0	0	3	0	0	1	4	0	0	0	0	0	0	0	0	0	0	1	0	5	1	2	3	0	0	1	0	0	0	0	0	0
2482	5	0	0	5	1	0	7	1	0	0	4	0	0	0	0	1	2	0	0	0	0	0	0	0	1	0	0	0	0	0	3	2	0	3	0	0	4	0	2	2	7	0	1	2	0	1	0	0	0	0	0	0	0	0	1	0	0	0	0	0	4	0	0	0	0	0	1	0	1	1	0	0	0	1	0	0	0	0	6	1	0	0	0	1	5	0	1	3	0	0	3	1	1	0	4	0	0	5	0	2	0	0	0	0	0	2	0	2	1	0	0	1	0	0	1	0	0	5	0	0	0	0	0	0	0	0	3	0	0	0	6	0	4	4	0	1	0	0	3	0	4	2	0	0	0	0	0	3	0	0	0	9	1	0	1	0	1	2	1	0	1	0	3	1	0	1	0	0	7	0	2	2	0	1	2	1	0	0	0	0	0	0	0	5	0	0	0	0	0	0	1	0	0	1	0	2	0	0	4	0	0	0	0	0	4	0	0	0	0	0	1	0	0	4	1	0	3	0	0	2	0	2	3	0	1	0	0	0	4	1	0	6	0	0	0	0	0	0	0	0	0	1	0	1	1	0	0	0	0	0	0	0	0	1
2483	1	0	0	1	0	0	0	0	0	0	2	0	0	0	0	0	3	0	0	0	0	0	0	0	1	1	0	0	0	0	1	1	0	0	0	0	1	0	5	1	3	0	0	0	0	0	0	0	0	0	0	0	0	0	0	0	0	0	0	0	0	1	0	0	0	0	1	0	0	0	0	0	0	0	0	0	0	0	3	0	0	0	0	1	2	0	0	0	1	0	2	0	1	0	6	0	0	3	0	1	0	0	0	0	0	0	1	1	0	0	0	0	0	0	4	0	0	0	0	0	4	0	0	0	0	0	0	0	0	0	2	0	7	2	0	0	0	0	2	0	0	0	0	0	0	0	0	3	0	0	0	5	0	0	0	0	0	4	0	0	1	0	0	0	0	0	0	0	0	0	0	1	0	0	0	0	0	0	0	0	0	0	0	4	0	0	1	0	0	0	0	0	0	1	0	1	0	0	0	0	0	0	0	0	2	0	0	0	0	0	0	0	0	2	0	0	3	0	0	1	0	0	0	0	0	0	0	0	3	0	0	0	0	0	0	0	0	0	0	2	0	1	0	0	0	0	0	0	0	0	0	0	0	1
2484	3	2	0	1	1	0	3	4	0	0	15	0	0	0	1	2	0	0	0	0	0	0	1	0	6	0	0	0	0	0	2	2	0	5	0	0	1	0	4	0	7	0	0	1	0	1	0	0	0	0	0	1	0	0	0	0	1	0	0	0	6	2	3	0	0	0	2	1	1	2	0	0	0	0	0	1	1	0	10	1	0	0	2	0	0	0	0	4	1	0	5	3	0	2	1	0	0	8	0	0	2	1	0	0	0	0	0	7	2	1	0	1	0	1	4	0	0	2	0	0	3	1	0	0	0	1	3	0	0	5	0	0	7	3	0	0	0	0	4	0	0	2	0	0	0	0	0	3	0	0	0	3	1	0	1	0	0	0	0	1	1	0	2	0	0	3	1	0	0	0	1	4	0	0	2	0	0	0	0	0	0	0	1	5	0	0	2	0	0	0	1	2	1	0	0	3	0	0	3	0	0	0	0	0	4	0	0	0	1	0	1	0	0	6	1	0	2	0	0	1	0	1	5	0	1	0	0	1	3	1	0	2	0	0	0	0	0	0	0	2	0	2	0	0	2	0	0	1	0	0	2	0	0	2
2485	1	0	0	0	0	0	1	1	1	0	0	0	1	0	0	3	1	0	0	0	0	0	1	0	4	0	0	0	0	0	1	1	0	1	0	0	0	0	7	4	3	0	0	0	0	0	0	0	0	0	0	0	0	0	0	0	0	0	0	0	0	2	0	0	0	0	3	1	0	0	0	0	0	0	0	0	0	0	3	0	0	0	0	0	3	0	0	1	1	0	1	2	0	0	1	0	0	1	0	0	0	0	0	0	0	0	1	0	0	1	0	0	0	1	7	0	0	2	0	0	1	0	0	0	0	0	0	0	0	1	2	0	8	2	0	0	0	0	2	0	5	0	0	0	0	0	0	5	0	0	0	4	3	0	0	0	0	10	0	0	0	0	0	0	0	0	2	0	0	0	0	5	0	0	0	0	0	0	0	0	0	0	0	4	0	0	0	0	0	0	0	0	0	0	0	0	0	0	0	0	0	0	0	0	1	0	0	0	0	0	0	0	0	2	0	0	2	0	0	0	0	1	0	0	0	0	0	0	2	1	0	0	0	0	0	0	0	0	0	1	0	1	0	1	0	0	0	0	0	0	1	0	0	0
2486	6	0	0	2	3	0	4	4	1	0	14	3	0	0	0	2	2	0	0	0	0	0	0	0	7	2	0	0	0	0	1	3	0	3	0	0	2	0	9	1	2	0	2	1	0	0	1	0	0	0	0	1	0	0	0	0	0	0	0	0	5	1	2	0	0	0	2	0	0	0	0	0	0	0	0	0	0	0	3	1	0	0	0	1	1	0	0	2	0	0	11	1	1	2	0	0	0	9	0	0	1	0	0	0	0	0	2	4	0	1	0	2	0	2	7	1	0	3	2	0	6	4	3	0	0	0	2	0	0	0	1	0	7	1	0	2	0	0	4	0	1	2	2	0	0	0	1	4	0	0	0	6	1	0	0	0	0	1	0	0	0	0	1	1	0	1	1	0	9	0	3	3	0	0	2	0	1	0	0	0	0	0	0	6	0	0	1	0	0	0	0	0	0	0	0	2	0	0	4	0	0	0	0	0	3	0	0	0	0	0	0	0	0	3	1	0	5	0	0	1	0	1	0	0	0	0	0	0	4	0	0	0	0	0	0	0	0	0	0	3	0	3	0	0	2	0	0	0	0	0	0	0	0	0
2487	3	16	0	0	1	0	3	3	4	0	4	0	0	1	0	1	8	0	0	0	0	0	1	0	2	0	0	10	0	1	1	5	0	3	0	0	0	1	7	15	1	2	1	1	0	1	0	0	0	0	0	0	0	0	0	0	1	0	1	0	0	3	2	0	0	0	7	1	0	2	1	0	0	1	0	0	1	0	3	1	0	0	2	5	2	1	4	8	3	0	9	0	1	0	3	0	0	11	0	8	0	2	0	0	0	0	1	6	0	0	0	2	0	1	3	0	0	2	2	0	6	1	3	0	0	0	1	0	0	0	2	0	8	3	0	0	1	0	5	0	5	1	0	0	0	1	0	6	0	0	1	3	1	0	0	0	0	8	0	0	1	0	0	0	0	3	0	0	3	0	2	2	0	0	1	1	0	0	0	0	0	0	0	3	0	0	2	0	0	0	0	0	1	1	0	2	0	0	0	0	0	0	0	0	4	0	0	0	0	0	0	0	0	1	0	0	2	1	0	3	0	0	2	0	1	0	0	0	2	2	0	0	0	0	0	0	0	0	0	0	0	0	0	1	1	0	0	0	0	0	0	0	0	0
2488	9	0	0	0	1	0	2	1	1	0	15	0	0	0	0	1	0	0	0	0	0	0	0	0	9	1	0	0	0	0	1	3	1	4	0	0	0	0	4	0	2	0	1	1	0	1	0	0	0	0	0	0	0	0	1	0	1	0	0	0	4	0	1	0	2	0	4	0	1	0	0	0	0	0	0	0	1	0	5	0	0	0	1	3	2	0	0	1	0	0	10	5	2	0	5	0	0	18	0	3	0	2	0	0	0	0	0	3	1	1	0	3	0	0	5	0	0	3	0	1	3	3	0	0	0	1	0	0	0	1	2	0	9	3	0	0	1	0	5	0	2	2	1	0	0	0	0	8	0	0	0	2	2	0	0	0	2	1	1	0	1	0	3	0	0	1	2	0	4	0	4	4	0	0	0	0	0	0	0	0	0	0	2	6	0	0	2	0	1	1	0	0	0	1	1	1	0	0	1	1	0	0	0	0	8	0	0	0	0	0	1	1	0	4	0	2	3	0	0	1	0	2	2	0	1	0	0	1	7	1	0	1	0	0	0	0	0	1	0	0	0	1	0	0	5	0	0	0	0	0	1	0	0	1
2489	0	0	0	0	0	0	0	1	0	0	0	0	0	0	0	1	0	0	0	1	0	0	1	0	0	0	0	0	0	0	0	1	0	0	0	0	0	0	1	2	0	0	1	0	0	0	0	0	0	0	0	0	0	0	0	0	0	0	0	0	0	0	0	0	0	0	0	1	0	0	0	0	0	0	0	0	0	0	2	0	0	0	0	0	1	0	0	1	0	0	0	2	0	0	0	0	0	0	0	0	0	0	0	0	0	1	0	1	0	0	0	0	0	0	1	0	0	0	0	0	1	0	0	0	0	0	0	0	0	0	1	0	3	0	0	0	0	0	1	0	0	0	0	0	0	0	0	0	0	0	0	1	0	0	0	0	0	0	0	0	0	0	0	0	0	0	0	0	0	0	1	0	0	0	0	0	0	0	0	0	0	0	1	1	0	0	0	0	0	0	0	0	0	0	0	1	0	0	0	0	0	0	0	0	0	0	0	0	0	0	0	0	0	1	0	0	0	0	0	0	0	0	0	0	1	0	0	0	0	0	0	0	0	0	0	0	0	0	0	0	0	0	0	0	0	0	0	0	0	0	0	0	0	0
2490	0	0	0	0	1	0	0	2	2	0	3	0	0	0	0	3	4	0	0	0	0	0	0	0	2	1	0	0	0	0	4	3	0	3	0	0	3	0	0	3	5	0	0	6	0	3	0	0	0	0	0	0	0	0	0	0	0	0	0	0	0	1	0	0	0	0	2	0	2	3	0	0	0	0	0	0	2	0	11	1	0	0	0	0	1	0	0	17	1	0	12	5	1	0	2	0	0	2	0	8	0	0	0	1	0	0	0	3	0	4	0	1	0	1	5	0	0	1	0	0	1	0	1	0	0	0	0	0	0	0	5	0	10	2	0	0	0	0	3	0	1	2	1	0	0	2	0	8	0	0	0	4	0	0	0	0	0	7	0	0	0	0	4	0	0	0	3	0	2	0	0	7	0	0	1	0	0	0	0	0	0	0	0	2	0	0	1	0	0	0	1	0	0	0	0	2	0	0	0	0	0	0	0	0	6	0	0	0	0	0	3	0	0	2	0	0	4	0	0	1	0	1	1	0	0	0	0	0	4	0	0	0	0	0	0	0	0	0	0	2	0	0	0	0	1	0	0	0	0	0	1	0	0	0
2491	2	0	0	0	1	0	4	0	2	0	3	0	0	0	0	0	3	0	0	0	0	0	0	0	1	1	0	0	0	0	2	2	0	1	0	0	0	0	2	1	7	0	1	1	0	0	0	0	0	0	0	0	0	0	0	0	0	0	0	0	0	3	1	0	0	0	0	0	0	0	0	0	0	0	0	0	0	0	7	1	0	0	0	2	0	0	0	3	0	0	5	1	2	0	5	0	0	0	0	3	1	0	0	0	0	0	0	1	0	3	0	0	0	1	9	0	0	2	0	0	1	0	0	0	0	0	0	0	0	0	2	0	14	5	0	0	0	0	0	0	2	0	1	0	0	0	0	5	0	0	0	3	2	0	0	0	1	6	0	0	1	0	0	0	0	0	1	0	3	0	0	2	0	0	1	0	0	0	1	0	0	0	0	2	0	0	2	0	0	0	0	0	0	0	0	0	0	0	1	0	0	0	0	0	1	0	0	0	0	0	0	0	0	1	0	0	2	0	0	0	0	0	1	0	1	0	0	0	1	0	0	0	0	0	0	0	0	0	0	2	0	2	0	0	1	0	0	0	0	0	0	0	0	0
2492	4	10	0	2	0	0	6	1	0	0	6	0	0	0	0	0	1	0	0	0	0	0	0	0	2	0	0	0	0	0	1	9	0	2	0	0	2	0	3	3	1	0	0	0	0	2	1	0	0	0	0	0	0	0	0	0	0	0	0	0	0	1	0	0	0	0	1	0	1	0	0	0	0	0	0	0	0	0	1	0	0	0	1	3	0	0	0	4	0	0	5	2	0	0	2	0	0	1	0	1	0	0	0	0	0	0	0	6	0	1	0	0	0	3	5	0	0	2	0	0	1	0	1	0	0	0	1	0	0	0	0	0	2	0	0	0	0	0	2	0	3	2	0	0	0	0	0	1	0	0	0	1	1	0	0	0	0	0	0	0	0	0	0	1	0	1	0	0	1	0	0	1	0	1	1	1	0	0	0	0	0	0	1	0	0	0	1	0	0	0	0	0	0	0	0	3	0	0	0	0	0	0	0	0	1	0	0	0	0	0	0	0	0	0	0	0	8	0	0	0	0	0	0	0	1	0	0	1	0	0	0	1	0	0	0	0	0	0	0	0	0	1	0	0	2	0	0	1	0	0	0	0	0	0
2493	4	2	0	6	0	0	7	3	1	0	12	0	0	0	0	1	2	0	0	0	0	0	1	0	3	1	0	0	0	0	2	9	0	1	0	0	3	1	5	1	4	0	0	0	0	1	0	0	0	0	0	0	0	0	0	0	1	0	2	0	5	2	1	0	0	0	5	2	2	1	0	0	0	0	0	3	0	0	7	0	0	0	2	4	0	0	0	10	1	0	8	2	0	0	0	0	0	11	0	2	0	1	0	0	0	2	0	3	2	0	0	1	0	4	4	0	0	5	0	2	1	0	1	0	0	1	1	0	0	4	0	0	6	3	0	0	0	2	2	0	0	6	3	0	0	0	0	5	0	0	0	1	1	0	1	1	1	0	3	0	0	0	0	1	0	1	2	0	0	0	1	1	0	1	2	0	0	0	0	0	0	0	1	6	0	0	5	0	1	0	2	0	0	1	1	3	0	0	0	0	0	0	0	0	3	0	0	0	0	0	4	0	0	5	1	2	3	0	0	0	0	1	2	0	3	0	0	0	4	0	0	3	0	0	0	0	0	0	0	4	0	4	1	0	4	2	0	0	0	0	2	0	0	3
2494	5	0	0	2	1	0	4	3	1	0	11	0	0	0	0	0	0	0	0	0	0	0	1	0	10	0	0	0	0	0	1	2	0	5	0	0	5	0	7	5	6	0	0	2	0	1	0	0	0	0	0	0	1	0	0	0	0	0	0	0	5	4	2	0	0	0	2	1	0	0	1	0	0	1	0	1	1	0	9	3	0	0	1	4	1	0	2	4	1	0	11	2	0	0	2	0	0	10	0	1	1	0	0	0	0	0	0	4	1	3	0	1	0	3	8	0	0	2	0	0	0	1	2	0	0	0	3	0	0	4	3	0	3	3	0	0	0	0	3	0	3	4	1	0	1	0	0	6	0	0	0	3	2	0	0	0	0	3	0	0	0	0	1	2	0	1	1	0	2	0	1	3	0	0	2	1	0	0	1	0	0	0	1	6	0	0	3	0	0	0	0	0	1	1	0	2	0	0	0	2	0	0	0	1	1	0	0	0	0	0	1	0	0	2	0	1	4	0	0	0	0	2	0	0	2	0	0	0	5	0	0	1	0	0	0	0	0	0	0	1	0	1	1	4	2	1	0	0	0	0	0	0	0	0
2495	4	0	0	5	1	0	4	0	2	0	14	0	1	1	0	1	0	0	0	0	0	1	0	0	7	0	0	1	0	0	1	13	0	4	0	0	5	0	6	0	6	0	1	0	0	0	0	0	0	0	0	0	1	0	0	0	0	0	0	0	8	1	0	0	0	0	3	0	0	2	0	0	0	1	0	1	1	0	5	3	0	0	1	6	1	0	0	7	2	0	6	3	1	0	3	0	0	8	0	0	1	1	0	0	0	1	2	4	0	1	0	0	0	0	5	0	1	3	0	2	3	1	2	0	0	0	2	0	0	1	0	0	4	2	0	0	0	0	2	0	2	4	0	0	0	1	0	3	0	0	0	3	0	0	1	0	0	1	0	0	0	1	3	3	0	3	1	0	4	0	1	6	0	1	0	0	0	0	0	0	0	0	1	2	0	0	3	0	0	0	2	0	0	1	0	1	1	0	3	0	0	0	0	0	2	0	0	0	0	0	0	0	0	4	1	0	10	0	0	1	0	0	2	0	2	0	0	1	1	2	0	0	0	0	0	0	0	0	0	1	0	2	0	1	2	0	0	0	0	0	1	0	0	3
2496	1	18	0	0	3	0	1	0	0	0	5	0	0	0	0	0	3	0	0	0	0	1	0	0	2	0	0	0	0	0	1	2	0	2	0	0	2	0	1	0	5	0	1	1	0	0	0	0	0	0	0	0	0	0	1	0	0	0	0	0	4	1	0	0	0	0	0	1	0	0	0	0	0	0	0	0	0	0	1	2	0	0	3	1	1	0	0	0	1	0	3	3	1	0	2	0	0	1	0	2	0	0	0	0	0	0	0	0	2	0	0	0	0	0	3	0	0	0	1	0	3	0	0	0	0	0	2	0	0	1	0	0	6	0	0	0	0	0	2	0	1	1	0	0	0	0	0	0	0	0	0	2	0	0	0	0	0	2	0	0	0	0	1	0	0	0	0	0	0	0	2	2	0	0	1	0	0	0	0	0	0	0	0	0	0	0	3	0	0	0	0	0	0	0	0	0	0	0	1	0	0	0	0	0	1	1	0	0	0	0	2	0	0	3	0	0	7	0	0	1	0	3	2	0	0	0	0	0	2	0	1	0	0	0	0	0	0	0	0	1	0	4	0	0	1	0	0	0	0	0	1	0	1	0
2497	8	16	1	0	0	0	2	0	0	0	7	0	0	1	0	2	16	0	0	0	0	3	2	0	8	0	0	0	0	0	2	16	0	3	0	0	21	0	3	7	9	0	6	2	0	1	0	0	0	0	0	1	0	0	1	1	4	0	2	0	4	2	1	0	0	0	8	1	1	3	1	0	0	0	0	0	0	1	9	4	1	0	1	2	7	0	0	5	0	0	6	7	0	0	0	0	0	7	0	2	2	0	0	0	0	3	2	4	0	3	0	1	0	2	10	0	0	8	0	3	3	13	2	0	0	2	5	0	0	1	0	0	4	0	0	1	1	0	2	0	1	2	2	0	0	0	2	4	0	0	0	10	2	0	0	0	0	4	0	0	0	0	1	1	0	1	3	0	6	0	1	10	0	0	2	2	0	0	1	0	0	0	3	2	0	0	6	0	0	1	5	0	2	0	0	2	0	0	3	0	0	0	0	0	5	0	0	0	1	0	5	0	0	1	0	0	7	0	0	2	0	1	2	0	1	0	1	0	8	2	0	0	0	0	3	0	0	0	0	4	0	6	0	1	2	0	0	1	0	0	2	0	0	1
2498	5	1	0	0	1	0	1	1	2	0	3	0	1	0	0	2	0	0	0	0	0	0	0	0	6	1	0	0	0	0	1	5	0	5	0	0	2	0	6	0	6	0	0	0	0	0	0	0	0	0	0	1	0	1	0	0	0	0	0	0	2	1	0	0	0	0	0	1	0	0	0	0	0	0	0	0	2	0	9	0	0	0	0	1	3	0	0	2	0	0	7	2	0	3	2	0	0	6	0	1	1	0	0	0	0	0	1	6	1	4	0	0	0	4	12	0	0	4	0	1	5	2	0	0	0	0	1	0	0	1	0	0	5	2	1	0	0	0	2	0	2	0	2	0	0	3	0	6	0	0	0	7	2	0	0	0	3	2	0	0	0	0	1	1	0	1	1	0	2	0	2	8	0	0	2	0	0	0	1	0	0	0	1	7	0	0	3	0	0	0	0	0	0	0	1	3	0	0	0	1	0	0	0	0	1	0	0	0	0	0	2	0	0	2	0	0	4	0	0	0	0	0	0	0	2	0	0	1	5	0	0	0	0	0	0	0	0	0	0	2	0	0	0	1	2	0	0	0	0	0	0	0	0	1
2499	4	0	0	0	0	0	0	1	1	0	0	0	0	0	0	2	1	0	0	0	0	0	1	0	1	0	0	15	0	0	1	2	0	1	0	0	2	0	2	1	2	0	0	1	0	0	0	0	0	0	0	0	0	0	0	0	1	0	1	0	1	3	3	0	1	0	3	0	2	2	0	0	0	0	0	0	0	0	5	2	0	0	0	1	2	0	0	8	3	0	11	1	0	0	4	0	0	1	0	7	0	1	0	0	0	0	0	1	0	0	1	1	0	0	5	0	0	5	0	0	2	0	0	0	0	0	4	0	0	0	1	0	10	2	0	0	0	0	4	0	1	0	2	0	0	0	0	5	0	0	0	4	0	0	0	0	0	5	0	0	2	1	1	0	0	1	1	0	2	0	4	1	0	1	1	1	0	0	0	0	0	0	1	13	0	0	1	0	0	0	3	0	0	0	0	0	0	0	1	0	0	0	0	0	2	0	0	0	0	0	1	0	0	1	0	0	2	0	0	0	0	1	1	0	0	0	0	0	0	1	0	2	0	0	0	0	0	0	0	2	0	3	0	0	0	0	0	0	0	0	3	0	0	0
2500	1	0	0	1	0	0	1	0	0	0	1	0	0	0	0	0	0	0	0	0	0	0	0	0	0	0	0	0	0	0	0	1	0	0	0	0	0	0	0	1	1	0	0	0	0	0	0	0	0	0	0	0	0	0	0	0	0	0	0	0	0	0	0	0	0	0	0	0	0	0	0	0	0	0	0	0	0	0	0	0	0	0	1	1	2	0	0	0	0	0	2	1	0	0	0	0	0	4	0	1	0	0	0	0	0	0	0	2	0	0	0	0	0	1	0	1	0	0	0	0	0	0	1	0	0	0	1	0	0	1	0	0	2	0	0	0	0	0	0	0	0	1	0	0	0	1	0	0	0	0	0	2	1	0	0	0	0	2	0	0	0	0	0	1	0	0	0	0	1	0	0	1	0	0	0	0	0	0	0	0	0	0	0	0	0	0	0	0	0	1	0	0	0	0	0	0	0	0	0	0	0	0	0	0	1	0	0	0	0	0	1	0	0	0	0	0	0	0	0	2	0	1	1	0	0	0	0	0	1	0	0	0	0	0	0	0	0	0	0	0	0	0	0	0	0	0	0	0	0	0	0	0	0	0
2501	3	0	0	0	0	0	1	2	0	0	3	0	0	0	0	0	1	0	0	0	0	1	0	0	8	0	0	0	0	0	2	8	0	0	0	0	3	0	3	0	0	0	0	1	0	0	0	0	0	0	0	0	0	1	0	0	0	0	0	0	3	0	0	0	0	0	3	0	1	0	0	0	0	0	0	1	0	0	4	1	0	0	1	1	0	1	0	1	1	0	4	3	1	0	0	0	0	4	0	0	0	0	0	0	0	2	0	3	1	1	0	1	0	0	7	1	0	2	0	0	3	0	1	0	0	0	0	0	0	0	0	0	5	3	0	0	0	0	2	0	2	3	1	0	0	0	0	1	0	0	0	1	1	0	1	1	0	2	0	0	2	0	2	1	0	1	0	0	2	0	1	4	0	0	2	0	0	0	0	0	0	0	0	3	0	0	2	0	0	0	0	0	0	0	0	3	0	0	1	0	0	0	0	0	3	0	0	0	0	0	1	0	0	3	0	0	3	0	0	0	0	1	1	0	0	0	0	1	0	0	0	1	0	0	0	0	0	0	0	2	0	1	0	0	1	0	0	0	0	0	0	0	0	1
2502	3	0	0	1	0	0	0	2	1	0	2	0	1	0	0	0	1	0	0	0	0	0	0	0	3	0	0	0	0	0	3	7	0	0	0	0	0	0	5	8	5	0	0	2	0	0	0	0	0	0	0	0	0	0	0	0	0	0	0	0	1	1	0	0	0	0	2	0	0	0	0	0	0	0	0	0	0	0	2	0	0	0	1	4	0	0	0	1	2	1	6	1	1	3	2	0	0	2	0	0	0	0	0	0	0	0	0	0	1	1	0	2	0	1	6	1	0	0	0	0	1	1	4	0	0	0	0	0	0	0	2	0	2	1	1	0	0	1	1	0	0	1	0	0	0	0	0	2	0	0	0	5	0	0	0	0	0	8	0	0	0	0	0	1	0	1	1	0	3	0	1	5	0	0	0	1	0	0	0	0	0	0	0	2	0	0	0	0	0	2	0	1	0	0	0	2	0	0	0	0	0	0	0	0	2	0	0	0	0	0	3	0	0	1	0	0	0	0	0	0	0	3	0	0	0	0	0	0	0	0	0	0	0	0	0	0	0	0	0	2	0	1	0	2	6	0	0	0	0	0	0	0	0	0
2503	3	0	0	1	0	0	2	0	0	0	2	0	0	1	0	0	0	0	0	0	0	0	0	0	2	0	0	0	0	0	2	1	0	1	0	0	0	0	1	0	3	0	0	1	0	0	0	0	0	0	0	0	0	0	0	0	0	0	0	0	1	1	0	0	0	0	2	0	0	1	0	0	0	0	0	0	0	0	3	0	0	0	0	1	1	0	0	1	0	0	0	1	1	0	1	0	0	3	0	1	1	1	0	0	0	1	0	0	1	0	0	1	0	0	4	0	0	3	0	1	3	0	0	0	0	1	1	0	0	0	1	0	6	2	0	0	0	1	2	0	2	1	1	0	0	0	0	1	0	0	0	1	0	0	0	0	1	2	0	0	1	0	0	1	0	0	1	0	1	0	0	1	0	0	1	0	0	0	0	0	0	0	3	4	0	0	0	0	0	1	0	0	0	2	0	0	0	0	0	0	0	0	0	0	2	0	0	0	0	0	3	0	0	2	1	0	1	0	0	0	0	0	1	0	1	0	0	0	1	1	0	2	0	0	0	0	0	0	0	0	0	0	0	0	0	0	0	0	0	0	0	0	0	0
2504	2	0	0	0	0	0	0	3	1	0	1	0	2	0	0	1	0	0	0	0	0	0	2	0	1	0	0	1	0	0	2	2	0	0	0	0	0	0	1	4	2	0	0	0	0	0	0	0	0	0	0	0	0	0	0	0	0	0	0	0	1	1	0	0	0	0	2	0	0	0	0	0	0	0	0	0	0	0	2	0	0	0	0	1	1	0	0	0	0	0	4	2	1	0	2	0	0	1	0	0	0	0	0	0	0	1	0	4	0	1	0	0	0	1	6	0	0	1	0	0	4	0	2	0	0	0	2	0	0	0	0	0	9	1	0	0	0	0	7	0	1	0	0	0	0	0	1	2	0	0	0	1	0	0	0	0	0	3	1	0	0	0	1	0	0	2	0	0	0	0	0	2	0	0	1	0	0	0	0	0	0	0	0	2	0	0	1	0	0	0	0	0	0	2	0	2	0	0	1	0	0	0	0	0	2	0	0	0	0	0	0	0	0	0	0	0	2	0	0	1	0	3	1	0	0	0	0	0	2	0	0	0	0	0	0	0	0	0	0	3	0	1	0	0	0	0	0	0	0	0	0	0	0	0
2505	3	0	0	0	0	0	0	0	0	0	3	0	1	0	0	3	1	0	0	0	0	0	0	0	4	0	0	0	0	0	3	4	0	0	0	0	0	0	6	1	4	0	0	1	0	0	0	0	0	0	0	0	0	0	0	0	2	0	0	0	1	0	0	0	0	0	0	0	0	0	0	0	0	0	0	0	0	0	3	0	0	0	0	0	0	0	0	1	1	0	2	2	2	0	1	0	0	4	0	1	0	1	0	0	0	0	0	0	0	1	0	0	0	3	3	0	0	2	0	0	1	1	0	0	0	0	2	0	0	1	0	0	4	0	0	0	0	0	3	0	2	0	1	0	0	0	0	2	0	0	0	4	0	0	0	0	0	1	0	0	0	0	1	1	0	0	2	0	2	0	1	6	0	0	0	0	0	0	0	0	1	0	0	3	0	0	1	0	0	0	0	0	0	0	1	1	0	0	0	0	0	0	0	0	1	0	0	1	0	0	1	0	0	1	1	1	1	0	0	0	0	1	2	0	0	0	0	1	1	0	0	0	0	0	0	0	0	0	0	1	0	1	0	0	0	0	0	0	0	0	1	0	0	0
2506	7	1	0	1	0	0	2	1	0	0	7	0	0	0	0	2	4	0	0	0	0	0	1	0	3	0	0	0	0	0	3	3	0	3	0	0	2	0	8	1	5	0	1	0	0	1	0	0	0	0	0	0	0	0	0	1	0	0	1	0	0	2	0	0	0	0	3	0	0	1	0	0	0	0	0	0	0	0	4	2	0	0	0	1	0	1	0	2	0	0	7	3	2	0	1	0	0	1	0	3	1	0	0	1	0	0	0	7	0	0	0	0	0	2	7	2	0	0	1	0	2	2	1	0	0	0	0	0	0	1	1	0	8	4	0	3	0	0	1	0	1	2	1	0	0	1	0	3	0	1	0	3	1	0	0	0	0	0	0	0	0	0	2	1	0	0	2	0	0	0	0	0	0	0	0	0	0	0	0	0	0	0	0	1	0	0	1	0	1	0	0	0	0	0	0	3	0	0	0	0	0	0	0	0	3	0	0	0	0	0	0	0	0	1	1	0	1	0	0	0	0	0	0	0	3	0	0	2	3	1	0	1	0	0	0	0	0	0	0	0	0	3	0	0	3	0	0	0	0	0	1	0	0	0
2507	4	0	1	1	0	0	1	1	1	0	0	0	1	0	0	2	0	0	0	0	0	0	0	0	6	0	0	0	0	0	2	1	1	1	0	0	1	0	10	1	7	0	0	1	0	0	0	0	0	0	0	0	0	0	0	0	0	0	0	0	0	0	0	0	0	0	0	0	0	0	0	0	0	0	0	0	1	0	3	0	0	0	2	0	2	0	0	1	0	0	2	2	0	0	0	0	0	2	0	0	0	1	0	0	0	1	0	0	0	0	0	1	0	0	8	1	0	2	0	1	4	4	0	0	0	0	2	0	0	1	1	0	7	0	0	0	0	0	2	0	4	0	2	0	0	0	0	4	0	0	0	3	0	0	0	0	0	4	0	0	0	0	1	2	0	1	0	0	2	0	1	4	0	0	1	0	0	0	0	0	0	0	0	1	0	0	3	0	0	0	1	0	0	0	0	3	0	0	1	0	0	0	0	0	1	0	0	0	0	0	1	0	0	2	0	0	2	0	0	1	0	2	0	0	1	0	0	0	4	0	0	0	0	0	0	0	0	0	0	0	0	2	0	0	1	0	0	0	0	0	1	0	0	1
2508	1	0	0	5	1	0	1	3	1	0	13	0	0	0	0	0	3	0	0	0	0	0	3	0	5	2	0	0	0	0	1	2	0	3	0	0	1	2	2	0	4	0	0	4	0	0	0	0	0	0	0	0	0	0	0	0	0	0	0	0	5	0	3	0	0	0	2	1	1	0	0	0	0	0	0	0	1	0	5	1	0	0	0	6	0	0	0	2	3	0	6	1	0	0	1	0	0	11	0	2	4	0	0	0	0	1	2	3	0	3	0	1	0	0	2	2	0	2	0	0	1	1	1	0	0	0	1	0	0	0	1	0	6	1	0	0	0	2	3	0	3	1	2	0	0	2	0	0	0	0	0	3	1	0	1	0	1	3	0	0	0	0	0	1	0	2	0	0	3	0	1	1	0	0	1	2	0	0	0	0	0	0	0	3	0	0	1	0	0	0	2	1	0	0	0	2	0	0	1	0	0	0	0	0	3	0	0	0	0	0	2	0	0	1	1	0	6	0	0	0	0	1	1	0	0	0	0	0	3	2	0	0	0	0	0	0	0	2	0	2	0	0	0	0	5	0	0	0	0	0	1	0	0	1
2509	2	1	0	0	1	0	3	0	0	0	4	0	1	0	0	1	0	0	0	0	0	0	3	0	5	0	0	1	0	0	3	3	0	4	0	0	2	1	10	7	2	0	1	3	0	3	0	0	0	0	0	1	0	1	0	0	2	0	0	0	0	3	3	0	0	0	7	1	1	0	0	0	0	0	0	3	0	0	4	1	1	0	0	1	1	0	1	6	2	0	7	5	0	0	0	0	0	5	0	0	0	1	0	0	0	1	2	4	0	1	0	2	0	1	5	0	0	3	0	0	2	12	2	0	0	1	4	0	0	1	1	0	21	1	0	1	0	2	6	0	3	0	0	0	0	0	0	2	0	0	0	11	0	0	1	0	1	0	0	0	0	0	0	2	0	1	2	0	5	0	2	4	0	0	6	1	0	0	0	0	0	0	0	7	0	0	3	0	0	0	0	0	2	0	0	4	1	0	0	0	0	0	0	0	1	0	0	0	0	0	3	0	0	1	0	0	2	0	0	0	0	1	3	0	0	0	0	3	2	0	0	1	0	0	0	0	0	0	0	2	0	5	0	1	1	0	0	1	0	0	3	0	0	1
2510	2	2	0	1	0	0	0	0	2	0	5	0	1	0	0	1	5	0	0	0	0	0	0	0	3	0	0	3	0	0	1	3	0	2	0	0	3	0	8	20	4	1	4	0	0	0	0	0	0	0	0	0	0	0	1	0	2	0	1	0	0	0	2	0	0	0	3	0	2	0	0	0	0	0	0	0	0	0	3	0	0	0	0	0	0	0	2	5	0	0	6	2	2	1	2	0	0	6	0	2	0	0	0	0	0	0	0	5	0	3	0	0	0	3	5	0	0	3	0	1	5	17	0	0	0	2	2	0	0	0	2	0	17	0	0	1	0	1	6	0	1	0	2	0	1	2	0	10	0	0	1	14	1	1	0	0	0	1	0	0	1	0	5	1	0	4	1	0	6	0	1	9	1	0	1	0	0	0	0	0	0	0	1	7	0	0	4	0	0	0	0	0	0	0	0	4	0	0	2	2	0	0	0	0	2	0	0	0	0	0	3	0	0	2	0	0	3	0	0	0	0	3	1	0	0	0	0	0	3	1	1	2	0	0	0	0	0	0	0	4	0	0	1	1	1	1	0	0	0	0	1	0	0	0
2511	4	18	0	3	1	0	3	2	2	0	9	2	0	1	0	2	0	0	0	0	0	1	2	0	9	0	0	0	0	0	2	8	0	2	0	0	2	0	4	11	2	0	0	2	0	0	0	0	0	0	0	3	0	0	1	1	0	0	0	0	2	0	1	0	1	0	1	1	1	0	0	0	0	0	0	0	0	0	7	2	0	0	1	3	0	0	2	2	3	0	4	1	0	1	1	0	0	6	0	4	0	0	0	1	0	0	1	7	0	3	0	0	0	0	2	0	0	2	0	0	3	0	1	0	0	1	1	0	0	0	2	0	5	3	0	0	0	1	2	0	1	6	0	0	0	1	0	2	0	0	1	6	1	0	0	0	0	0	1	0	1	0	1	2	0	0	1	0	1	0	0	4	0	0	1	0	0	0	0	0	0	1	0	2	0	0	2	0	0	1	1	0	0	0	0	0	0	0	2	1	0	0	0	1	1	0	0	0	0	0	2	0	0	2	0	0	4	0	0	0	0	1	1	0	0	0	1	1	1	2	0	1	0	0	0	0	0	0	0	5	0	3	1	1	1	0	0	0	0	0	1	0	0	0
2512	4	4	0	1	1	0	6	2	2	0	26	0	0	0	0	0	0	0	0	0	0	0	0	0	2	0	0	0	0	0	2	10	0	0	0	0	3	1	7	0	1	0	0	1	0	1	0	0	0	0	0	0	1	1	1	0	0	0	0	0	1	0	1	0	0	0	2	2	1	0	0	0	0	0	0	2	1	0	4	2	1	0	2	3	1	0	2	6	0	0	5	2	0	0	2	0	0	9	0	3	1	1	0	0	0	0	0	1	0	1	0	0	1	2	3	0	0	1	0	1	7	0	0	0	0	0	1	0	0	1	4	0	8	2	0	0	0	1	0	0	2	2	0	0	0	1	0	4	0	0	0	4	1	0	0	0	0	4	0	0	2	0	0	1	0	1	3	0	2	0	1	1	0	1	1	0	0	0	2	0	0	1	0	2	0	0	0	0	0	0	0	1	1	2	0	1	0	0	0	0	0	0	0	0	2	1	0	0	0	0	0	0	0	0	0	1	4	0	0	1	0	3	2	0	0	0	0	1	3	0	0	1	0	0	0	0	0	0	0	1	0	0	0	1	1	0	0	0	0	0	0	0	0	1
2513	8	18	0	2	0	0	3	2	0	0	17	0	0	0	0	2	2	0	0	0	0	1	0	0	9	0	0	0	0	0	3	19	0	5	0	0	4	0	3	5	1	0	2	0	0	2	0	0	0	0	0	1	0	0	2	0	0	0	1	0	3	1	0	0	1	0	1	1	2	3	0	0	0	0	0	2	1	0	4	1	2	0	0	1	4	0	0	25	0	0	8	3	0	3	1	0	0	3	0	2	0	2	0	0	0	0	0	2	2	2	0	0	0	3	9	1	0	6	1	0	4	1	1	0	0	0	2	0	0	2	1	0	10	2	0	0	0	3	2	0	2	1	0	0	0	1	0	1	0	0	0	4	0	0	1	0	0	2	0	0	1	1	2	0	0	3	1	0	3	0	2	4	0	0	1	0	0	0	0	0	0	0	3	4	0	0	5	0	0	0	1	0	0	1	0	3	0	0	1	0	0	0	0	1	2	0	0	0	0	0	4	0	0	1	0	0	14	0	0	2	0	1	1	0	4	0	0	1	4	1	0	3	0	0	0	0	0	0	0	0	0	2	0	1	4	0	1	0	0	0	4	0	0	2
2514	0	0	0	2	0	0	1	0	0	0	7	0	0	0	0	0	0	0	0	0	0	1	0	0	7	0	0	0	0	0	0	1	0	1	0	0	0	0	6	0	3	0	0	1	0	0	0	0	0	0	0	0	0	0	0	0	1	0	1	0	1	0	0	0	0	1	0	0	1	0	0	0	0	0	0	0	0	0	5	1	0	0	3	1	1	0	0	0	0	0	0	0	0	0	0	0	0	2	1	0	0	1	0	0	0	0	1	2	1	2	0	1	0	1	1	0	0	0	0	0	2	0	1	0	0	1	1	0	0	0	0	0	0	0	0	1	0	0	1	0	1	4	1	0	0	0	0	1	0	0	0	3	0	0	0	0	0	1	0	0	0	0	0	0	0	1	0	0	0	0	0	0	0	0	1	0	0	0	0	0	0	0	1	6	0	0	2	0	0	1	0	0	0	1	0	2	0	0	0	0	0	0	0	1	1	0	0	0	0	0	0	0	0	0	0	0	2	0	0	0	0	2	0	0	0	0	0	0	2	0	1	1	0	0	0	0	0	1	0	1	0	1	0	0	2	0	0	0	0	0	0	0	0	0
2515	2	0	1	5	0	0	3	1	0	0	8	1	0	0	0	0	2	0	0	0	0	1	1	0	4	1	0	0	0	0	1	0	0	0	1	0	3	1	3	3	3	1	0	3	0	0	0	0	0	0	0	0	0	0	0	1	1	0	0	0	2	2	1	0	2	0	1	1	2	1	0	0	0	1	0	0	2	0	7	0	0	0	2	1	0	1	0	4	0	0	5	1	3	1	1	0	0	3	0	2	1	1	0	0	0	1	1	7	0	2	1	0	0	1	3	0	0	1	0	2	2	0	1	0	0	1	1	0	0	2	2	0	6	4	0	0	1	2	3	0	3	4	0	0	0	1	0	3	0	0	0	3	1	0	1	0	0	2	1	0	0	0	0	1	0	3	2	0	1	0	1	1	0	1	2	2	0	0	0	0	0	0	1	5	0	0	1	0	0	0	0	1	0	1	0	2	1	0	2	0	0	0	0	2	3	0	0	0	0	0	2	0	0	2	0	1	2	1	0	3	0	2	2	0	2	0	0	0	5	1	0	2	0	0	1	0	0	1	0	2	0	2	0	1	1	0	0	0	0	0	0	0	0	1
2516	8	1	0	4	1	0	5	0	1	0	18	0	0	0	0	5	3	0	0	0	0	0	1	0	8	0	0	1	0	0	1	4	0	6	0	0	6	0	11	4	8	0	2	3	0	3	0	0	0	0	0	1	0	0	2	1	2	0	4	0	4	3	0	0	0	0	5	0	1	0	0	0	0	0	0	0	1	0	18	1	0	0	3	5	2	1	1	5	1	0	2	2	0	0	3	0	1	7	0	5	0	1	0	1	0	2	1	6	0	2	0	1	0	3	8	1	0	2	0	3	7	0	2	0	0	2	3	0	0	4	2	0	7	0	0	2	1	0	7	0	1	3	1	0	0	1	0	4	0	1	0	8	0	0	2	0	1	2	0	0	1	0	2	4	0	1	1	0	0	0	0	1	0	0	2	1	0	0	0	0	0	0	0	10	0	0	2	0	0	0	0	0	1	0	0	2	0	0	2	0	0	1	0	1	3	0	0	0	0	0	2	0	0	3	0	0	3	0	0	1	0	4	2	0	0	0	0	2	3	1	0	2	0	0	0	0	0	1	0	5	0	4	0	2	2	0	2	0	0	0	2	0	0	1
2517	2	14	0	2	1	0	3	1	0	0	10	0	0	0	0	0	3	0	0	0	0	0	1	0	1	0	0	0	0	0	4	17	1	1	0	0	2	0	4	3	1	0	0	1	0	2	0	0	0	0	0	1	0	1	0	0	0	0	0	0	2	3	0	0	0	0	5	0	3	0	0	0	0	1	0	2	0	0	8	1	2	0	0	5	0	0	1	9	0	0	4	2	1	1	1	0	0	5	0	0	0	0	0	0	0	0	1	5	0	0	0	0	0	4	9	0	0	3	1	1	1	0	0	0	0	0	2	0	0	2	0	0	2	2	0	0	1	1	1	0	1	0	0	0	0	0	0	4	0	0	0	3	1	0	1	0	2	1	0	0	0	0	0	1	0	1	1	0	1	0	2	4	0	0	0	0	0	0	1	0	0	0	1	4	0	0	6	0	1	0	3	0	1	0	0	3	0	0	1	0	0	0	0	0	3	0	0	0	0	0	3	0	0	3	0	1	15	0	0	2	0	1	2	0	3	0	0	0	1	0	0	0	0	0	1	0	0	0	0	1	0	2	0	1	2	0	0	0	0	0	0	0	0	1
2518	8	0	0	4	2	0	2	1	1	0	22	0	0	0	0	0	2	0	0	0	0	2	1	0	7	0	0	1	0	0	0	14	0	4	0	0	2	1	10	4	4	0	0	1	0	0	0	0	0	0	0	1	0	0	0	0	0	0	1	0	5	1	1	0	0	0	2	0	1	3	2	0	0	0	0	2	2	1	2	1	0	0	0	2	3	0	0	1	1	0	7	4	2	1	0	0	0	11	0	1	1	0	0	0	0	1	0	5	0	1	0	3	0	4	7	0	0	2	1	2	2	1	1	0	0	1	1	0	0	0	1	0	2	0	0	1	0	1	3	0	3	5	1	0	0	2	0	2	0	2	0	2	0	0	1	0	0	1	1	1	1	1	1	1	0	0	2	0	2	0	1	3	0	1	2	0	0	0	0	0	0	0	2	7	0	0	2	1	0	1	2	1	2	3	2	2	0	0	2	1	0	0	0	0	2	0	0	0	0	0	2	0	0	6	2	0	1	0	0	0	0	1	1	0	1	0	0	3	5	0	0	0	0	0	0	0	0	1	0	1	0	5	0	1	2	0	0	0	0	0	2	0	0	1
2519	9	15	0	1	0	0	0	4	1	0	15	1	0	0	0	1	1	0	0	0	0	1	0	0	3	0	0	0	0	0	3	7	0	3	0	0	2	0	2	2	3	0	2	1	0	3	0	0	0	0	0	0	0	0	0	0	1	0	1	0	3	2	1	1	0	0	7	1	2	0	0	0	0	0	0	1	0	0	12	3	0	0	1	3	2	0	0	0	1	0	6	3	0	0	1	0	0	6	0	4	1	0	0	0	0	1	2	6	2	2	0	3	0	3	5	0	0	1	0	1	5	1	0	0	0	0	5	0	0	1	0	0	9	2	0	2	0	1	5	0	2	1	3	0	1	0	0	6	0	1	0	4	2	0	0	0	1	0	0	0	1	0	1	1	0	1	2	0	5	0	1	4	0	0	2	0	0	0	0	0	0	0	1	3	0	0	9	0	1	1	1	0	2	0	0	1	0	0	1	0	0	0	0	0	2	0	0	0	0	0	2	0	0	4	0	0	2	0	0	1	0	2	1	0	3	0	0	1	4	0	0	1	0	0	0	0	0	1	0	1	0	2	0	0	4	0	0	0	0	0	2	0	0	1
2520	5	1	0	1	0	0	1	0	0	0	5	0	0	0	0	2	4	0	0	0	0	0	0	0	3	0	0	0	0	0	2	2	0	2	0	0	3	0	10	17	9	2	4	0	0	0	0	0	0	0	0	0	0	0	0	1	2	0	1	0	2	1	1	0	0	0	1	0	0	1	0	0	0	1	0	1	0	0	5	1	0	0	0	3	0	0	1	4	4	0	8	8	1	1	1	0	0	7	0	1	1	0	0	0	0	1	1	2	0	4	0	1	0	3	10	0	0	2	1	1	8	12	3	0	0	3	1	0	0	1	1	0	13	1	0	2	0	0	2	0	3	2	1	0	0	1	0	12	0	0	0	12	0	0	1	0	3	2	0	0	0	1	0	2	0	3	0	0	4	0	4	2	0	0	1	2	1	0	0	0	0	0	3	11	0	0	1	0	0	0	1	0	1	0	0	3	0	0	2	1	0	0	0	0	4	0	0	0	0	0	5	0	0	2	0	0	5	0	0	0	0	3	0	0	6	0	0	2	5	1	0	1	0	0	1	0	0	0	0	1	0	0	1	2	2	0	0	0	0	1	2	0	0	1
2521	6	1	1	3	0	0	4	2	2	0	11	0	0	0	0	2	4	0	0	0	0	0	1	0	8	0	0	0	0	0	3	13	0	3	0	0	3	0	11	3	3	0	1	3	0	0	0	0	0	0	0	0	0	0	0	0	0	0	0	0	2	1	0	0	0	0	2	0	0	2	0	0	0	0	0	1	1	0	6	0	0	0	1	7	1	0	0	8	2	0	1	3	1	2	2	0	0	7	0	1	1	0	0	0	0	0	1	2	0	4	0	0	1	3	6	0	1	3	0	1	1	0	0	0	1	0	1	0	0	0	0	0	7	0	0	0	0	1	1	0	2	1	3	0	0	0	1	2	0	0	0	5	2	0	0	0	0	2	0	0	4	0	0	2	0	1	0	0	1	0	0	6	0	1	2	0	0	0	0	0	0	0	1	6	0	0	3	0	0	0	3	1	1	0	1	2	0	0	0	1	0	0	0	0	3	0	0	0	0	0	0	0	0	2	1	0	3	1	0	1	0	3	0	0	1	0	0	1	3	1	0	2	0	0	1	0	0	0	0	0	0	2	0	1	3	0	0	0	0	0	1	0	0	3
2522	5	0	0	0	0	0	5	5	2	0	5	0	0	0	0	3	0	0	0	0	0	2	1	0	7	1	0	1	1	0	0	2	0	1	0	0	4	0	6	16	7	1	0	0	0	1	0	0	0	0	0	0	0	0	0	0	0	0	1	0	0	7	1	0	0	0	4	1	3	2	1	0	0	1	0	1	0	0	6	0	0	0	1	1	1	2	1	5	0	0	8	5	1	0	1	0	0	3	0	2	1	1	0	1	0	0	0	7	1	2	0	2	0	2	11	0	0	2	0	0	9	11	1	0	0	0	4	0	0	0	3	0	18	0	0	0	0	0	9	0	1	0	2	0	0	1	0	7	0	0	0	11	1	0	1	0	2	6	0	0	1	0	3	0	0	2	0	0	6	0	4	6	0	0	1	1	0	0	0	0	0	1	0	16	0	0	3	0	1	1	1	1	0	0	0	2	0	0	3	0	0	0	0	0	7	0	0	0	0	0	6	0	0	4	0	1	7	0	0	0	0	2	2	0	4	0	1	2	6	0	0	1	0	0	0	0	0	0	0	2	0	2	0	0	4	0	0	0	0	0	0	0	0	0
2523	3	0	0	3	0	0	3	3	1	0	9	0	0	0	0	0	1	0	0	0	0	0	0	0	3	0	0	0	0	0	1	4	0	0	0	0	1	0	1	2	2	0	0	1	0	0	0	0	0	0	0	1	0	0	0	0	0	0	0	0	0	2	0	0	0	0	0	1	1	0	0	0	0	0	0	2	0	0	4	1	0	0	0	2	0	0	1	0	1	0	1	2	1	1	0	0	0	4	0	1	0	0	0	0	0	0	1	1	0	1	0	0	0	1	5	0	0	1	0	1	3	0	1	0	0	0	0	0	0	2	2	0	2	0	0	1	1	1	2	0	1	3	0	0	1	1	0	6	0	0	0	2	1	0	0	0	0	1	0	0	0	0	0	0	0	2	0	0	0	0	2	4	0	0	1	0	0	0	0	0	0	1	0	5	0	0	1	0	0	0	0	0	0	1	0	1	0	0	1	0	0	0	0	1	2	0	0	0	0	0	1	0	0	2	0	0	0	0	0	1	0	1	0	0	1	0	0	0	3	0	0	0	0	0	0	0	0	0	0	1	0	0	0	0	1	0	0	0	0	0	0	0	0	1
2524	4	1	0	3	0	0	0	2	1	0	8	0	0	0	0	0	3	0	0	1	0	0	0	0	5	0	0	0	0	0	1	12	0	1	0	0	0	0	5	0	2	0	0	0	0	0	0	0	0	0	0	0	0	0	1	1	0	0	0	0	2	2	1	0	0	0	2	0	2	1	0	0	0	0	0	1	0	0	0	1	0	0	0	2	2	0	0	3	1	0	4	3	2	1	0	0	0	15	0	0	0	1	0	0	0	0	2	2	0	1	0	0	0	3	2	2	0	1	0	0	2	1	2	0	0	1	2	0	0	1	0	0	7	2	0	0	0	0	0	0	1	1	2	0	0	0	0	4	0	0	1	4	2	0	2	0	0	1	0	0	1	1	1	0	0	0	0	0	3	0	2	7	0	0	3	0	0	0	0	0	0	0	0	0	0	0	2	0	0	0	1	0	1	1	0	3	0	0	1	0	0	0	0	0	3	0	0	0	0	0	1	0	1	1	0	0	6	0	0	1	0	4	3	0	2	0	0	0	4	1	0	2	0	0	0	0	0	0	0	3	0	4	0	0	3	0	0	1	0	0	2	0	0	0
2525	4	12	1	0	0	0	2	5	1	0	4	0	0	0	0	0	3	0	0	0	0	3	1	0	3	0	0	0	0	0	0	9	0	1	0	0	6	0	3	12	1	0	5	1	0	0	0	0	0	0	0	0	0	0	0	0	0	0	1	0	3	1	1	0	1	0	0	0	0	0	0	0	0	0	0	0	0	0	5	4	1	0	0	1	0	0	1	1	2	0	4	3	1	2	2	0	0	3	0	1	1	2	0	0	0	0	0	3	0	1	0	0	0	2	6	0	0	2	0	2	4	1	1	0	0	0	0	0	0	3	0	0	2	2	0	0	0	0	1	0	2	2	0	0	0	1	0	2	0	1	0	7	3	0	0	0	0	0	1	0	0	0	1	0	0	0	0	0	3	0	2	5	0	0	0	0	0	0	1	0	0	0	2	2	0	0	4	0	1	0	0	2	0	1	0	2	0	0	0	0	0	0	0	0	0	0	0	0	0	0	3	0	0	1	0	1	1	0	0	0	0	4	0	0	0	0	0	1	7	0	0	0	0	0	0	0	0	1	0	1	0	1	0	1	1	0	0	0	0	0	2	0	0	0
2526	6	1	0	2	0	0	2	1	2	0	28	1	0	0	0	2	3	0	0	0	0	0	0	0	16	2	0	0	0	0	2	4	0	4	0	0	1	0	6	1	1	0	3	1	0	0	0	0	0	0	0	0	0	0	1	0	2	0	1	0	3	3	0	0	0	0	2	2	0	1	0	0	0	0	0	1	1	0	5	1	0	0	0	1	2	0	0	2	1	0	11	0	1	0	1	0	0	18	0	4	0	0	0	0	0	1	2	7	3	1	0	1	0	2	3	0	0	4	0	0	2	1	1	0	0	3	3	0	0	1	0	0	7	0	0	1	0	0	3	0	0	1	1	0	0	0	0	4	0	0	1	7	1	0	0	0	1	1	0	0	1	0	1	3	0	0	0	0	6	0	1	3	0	0	1	1	0	0	0	0	0	0	0	7	0	0	5	0	0	1	0	1	1	1	0	2	0	0	2	1	0	0	0	0	4	0	0	0	0	0	3	0	0	1	1	0	7	0	0	3	0	1	1	0	6	0	0	1	3	0	0	0	0	0	0	0	0	0	0	3	0	5	0	2	5	0	0	0	0	0	0	0	0	3
2527	1	2	0	2	3	0	3	0	0	0	12	1	0	0	0	0	1	0	0	0	0	0	0	0	1	0	0	1	0	0	0	2	0	4	0	0	5	0	5	4	2	0	1	0	0	0	0	0	0	0	0	0	0	1	0	0	0	0	0	0	4	0	0	0	0	0	0	0	1	3	0	0	0	0	0	3	0	0	6	0	0	0	2	2	0	0	1	2	0	0	6	1	0	1	1	0	0	9	0	1	2	0	0	0	0	1	1	8	1	3	0	0	0	2	3	0	0	0	0	1	5	0	1	0	0	0	4	0	0	0	1	0	2	0	0	0	0	0	1	0	2	2	2	0	0	3	0	3	0	0	1	4	2	0	0	0	0	3	0	0	0	0	1	1	0	2	0	0	1	0	0	5	0	0	0	1	0	0	0	0	0	0	0	3	0	0	1	0	0	0	0	0	0	0	0	2	0	0	1	0	0	0	0	0	0	0	0	0	0	0	2	0	0	4	0	0	2	0	0	1	0	0	1	0	0	0	0	0	3	0	0	0	0	0	0	0	0	0	0	1	0	3	0	0	1	0	0	0	0	0	0	0	0	1
2528	3	0	0	1	0	0	1	0	0	0	3	0	0	0	0	2	2	0	0	1	0	0	1	0	1	0	0	0	0	0	4	2	0	3	0	0	0	0	5	1	3	0	1	2	0	1	0	0	0	0	0	0	0	0	0	0	0	0	0	0	0	1	1	0	0	0	2	1	2	0	0	0	0	0	0	0	0	0	6	0	0	0	0	1	1	1	0	1	1	0	3	2	2	1	1	0	0	3	0	0	2	1	0	0	0	0	0	2	0	0	0	1	0	3	5	0	0	4	0	1	2	7	1	0	0	0	2	0	0	0	3	0	1	0	0	0	0	0	6	0	4	1	1	0	1	0	0	4	0	0	0	4	2	0	0	0	0	1	0	1	0	0	0	0	0	1	0	0	4	0	1	6	0	0	1	1	0	0	0	0	0	0	0	1	0	0	1	1	0	1	0	1	0	0	0	1	0	0	1	0	0	0	0	0	3	0	0	0	0	0	4	0	0	1	1	0	2	0	0	1	0	0	0	0	1	0	0	0	6	0	0	2	0	0	0	0	0	0	0	2	0	2	0	0	0	0	0	0	0	0	0	0	0	1
2529	2	1	0	2	0	0	0	0	2	0	11	0	0	0	0	0	0	0	0	1	0	0	0	0	7	0	0	1	0	0	0	3	0	6	0	0	1	0	7	2	1	0	0	0	0	2	0	0	0	0	0	0	0	0	1	0	0	0	0	0	3	1	0	0	0	0	2	3	1	0	0	0	0	0	0	0	1	0	5	1	0	0	1	2	2	1	0	6	1	0	9	1	1	0	1	0	0	8	0	4	0	0	0	0	0	0	0	1	0	0	0	0	0	1	7	0	0	1	0	0	2	2	0	0	0	1	0	1	0	1	1	0	2	0	0	0	0	0	4	0	1	2	0	0	0	1	0	5	0	0	1	5	1	0	2	0	0	0	0	0	1	0	1	0	0	0	3	0	0	0	2	6	0	0	1	0	0	0	0	0	0	0	0	0	0	0	3	0	0	0	1	1	0	1	0	1	1	0	0	0	0	0	0	0	0	0	0	0	0	0	1	0	0	2	0	0	0	0	0	0	0	1	0	0	1	0	0	1	0	0	1	0	0	0	0	0	0	2	0	0	0	1	0	1	2	1	0	0	0	0	0	0	0	0
2530	2	19	0	1	2	0	6	4	7	0	5	1	0	0	0	3	8	0	0	1	0	0	2	0	1	0	0	4	0	0	3	8	1	3	0	0	10	0	15	28	6	0	1	4	0	1	0	0	0	0	0	1	0	0	2	0	0	0	0	0	0	5	1	0	0	0	4	0	0	3	0	0	0	0	0	0	1	0	16	1	0	0	4	2	4	1	0	11	5	0	13	7	1	1	1	0	0	5	0	7	2	1	0	0	0	1	0	8	0	2	0	1	0	0	10	2	0	7	1	0	7	0	1	0	1	0	5	0	0	1	5	0	12	4	0	2	0	2	4	0	2	1	0	0	0	0	0	6	0	0	2	12	6	0	0	0	1	2	0	0	2	0	5	4	0	4	1	0	1	1	1	1	0	1	1	1	0	0	1	0	0	0	0	15	0	0	3	0	0	0	1	0	0	0	0	2	0	0	0	2	0	0	0	0	8	0	0	0	0	0	4	0	0	1	0	1	5	0	0	0	0	4	0	0	2	0	0	0	5	1	0	0	0	0	1	0	0	1	0	4	0	2	1	2	5	0	0	0	0	0	0	0	0	1
2531	2	0	1	0	1	0	1	2	0	0	2	0	0	0	0	1	1	0	0	0	0	0	0	0	4	0	0	1	0	0	4	3	0	2	0	0	3	1	8	5	3	1	0	1	0	0	0	0	0	0	0	1	0	0	1	0	0	0	1	0	1	1	1	0	0	0	2	0	0	1	0	0	0	0	0	1	1	0	5	0	0	0	0	0	0	0	0	2	0	0	4	3	1	0	1	0	0	5	0	0	1	0	0	0	0	0	0	3	0	1	0	1	0	1	3	0	0	4	0	0	1	5	2	0	0	1	2	0	0	0	1	0	0	0	0	0	0	0	0	0	1	2	1	0	0	1	0	5	0	1	0	10	4	0	0	0	1	1	2	0	1	0	1	2	0	3	0	0	2	0	1	7	0	0	2	0	0	0	0	0	0	0	1	8	0	0	1	0	0	0	1	0	0	0	0	4	0	0	0	0	0	0	0	0	1	0	0	0	0	0	0	0	0	3	0	0	3	0	0	0	0	1	1	0	4	0	0	0	1	0	0	0	0	0	0	0	0	0	0	2	0	2	0	1	3	0	0	0	0	0	0	0	0	0
2532	6	0	0	5	1	0	3	1	2	0	22	0	0	0	0	0	2	0	0	1	0	0	0	0	6	1	0	2	0	0	2	7	0	3	0	0	2	0	8	2	3	0	1	1	0	1	0	0	0	0	0	1	0	0	1	0	1	0	0	0	5	1	1	0	0	0	4	0	0	1	0	0	0	0	0	1	0	0	3	2	0	0	1	3	1	0	0	4	1	0	7	2	0	2	1	0	0	9	0	1	0	1	0	0	0	1	3	3	1	3	0	1	0	0	4	0	0	1	2	0	3	3	1	0	0	1	2	0	0	4	0	0	4	1	0	2	0	1	5	0	1	0	2	0	0	0	0	6	0	1	0	2	3	0	1	0	0	2	0	0	2	0	1	1	0	2	3	0	5	0	2	3	0	0	2	0	0	0	0	0	0	0	2	2	0	0	2	0	0	0	2	1	0	0	1	1	0	0	0	0	0	0	0	0	3	0	0	0	0	0	0	0	0	2	0	0	2	1	0	1	0	3	2	0	2	0	0	0	5	0	0	0	0	0	0	0	0	0	0	1	0	1	0	0	4	0	0	0	0	0	3	0	0	0
2533	19	25	0	1	2	0	2	2	2	0	3	0	0	0	0	1	4	0	0	0	0	0	0	2	7	0	0	0	0	0	1	8	0	2	0	0	2	0	1	3	3	0	0	2	0	0	0	0	0	0	0	0	0	0	1	0	1	0	0	0	2	0	0	0	0	0	4	1	0	2	0	0	0	0	0	2	1	0	4	1	1	0	0	2	2	0	0	2	0	0	6	7	0	0	3	0	0	4	0	0	1	1	0	0	0	3	1	2	0	2	0	0	0	1	6	1	0	2	0	0	4	0	2	0	0	1	3	0	0	2	1	0	6	1	0	0	0	0	0	0	0	0	1	0	0	0	0	2	0	0	1	5	1	0	0	0	0	2	2	0	1	0	0	1	0	1	1	0	5	0	0	6	0	0	0	1	0	0	1	0	1	0	0	1	0	0	1	0	0	0	1	1	0	0	1	3	0	0	0	0	0	0	0	0	2	0	0	0	0	0	2	0	0	2	0	0	5	0	0	0	0	3	2	0	3	0	0	1	4	0	1	0	0	0	0	0	0	0	0	5	0	3	0	3	4	0	0	0	0	0	3	0	0	1
2534	3	1	0	4	1	0	5	2	1	0	1	1	1	0	0	0	2	0	0	0	0	0	1	0	4	0	0	0	0	0	3	12	0	4	0	0	3	0	5	2	10	0	0	3	0	1	0	0	0	0	0	0	0	0	0	0	0	0	0	0	1	1	0	0	0	0	4	1	0	2	0	0	0	0	0	0	0	0	7	0	0	0	1	0	3	0	0	4	0	0	7	3	1	3	1	0	0	5	0	3	1	0	0	0	0	3	2	1	1	3	0	4	0	3	15	0	0	2	0	1	4	11	0	0	0	5	2	0	0	0	2	0	9	0	0	0	0	0	4	0	1	1	0	0	0	0	0	3	0	0	0	11	3	0	0	0	1	1	0	0	0	0	3	6	0	2	1	0	4	0	2	8	0	1	1	0	0	0	0	0	1	0	0	4	0	0	0	0	0	1	1	0	2	0	0	5	0	0	1	0	0	0	0	0	5	0	0	0	0	0	2	0	0	3	0	1	9	0	0	0	0	3	0	0	2	0	0	1	4	2	0	0	0	0	0	0	0	0	0	2	0	2	0	0	1	0	0	0	0	0	3	0	0	2
2535	2	1	0	0	0	0	2	1	0	0	3	0	0	0	0	0	2	0	0	1	0	0	1	0	0	0	0	2	0	0	1	2	0	1	0	0	1	0	13	9	3	0	0	2	0	0	0	0	0	0	0	0	0	0	0	0	0	0	1	0	0	1	1	0	0	0	1	0	0	1	0	0	0	0	0	0	0	0	4	0	0	0	0	1	1	0	0	2	1	0	1	0	0	0	3	0	0	1	0	2	0	0	0	0	0	0	0	0	0	0	0	0	0	1	3	2	0	2	1	1	3	1	0	0	0	2	0	0	0	1	1	0	9	0	0	0	0	0	2	0	1	0	3	0	0	0	0	2	0	0	0	5	1	0	0	0	1	5	0	0	0	0	0	0	0	1	0	0	2	0	1	6	0	1	0	0	0	0	0	0	0	0	1	3	0	0	0	0	0	0	0	0	0	0	0	2	0	0	0	0	0	0	0	0	2	0	0	0	0	0	0	0	0	0	0	0	4	0	0	0	0	3	2	0	1	0	0	1	3	0	0	0	0	0	0	0	0	0	0	0	0	0	0	0	1	0	0	0	0	0	0	0	0	0
2536	2	3	0	2	1	0	3	0	0	0	6	0	0	0	0	1	3	0	0	0	0	0	0	0	6	0	0	5	0	0	2	5	0	2	0	0	0	0	4	8	4	1	2	3	0	2	0	0	0	0	0	0	1	0	0	0	0	0	0	0	0	1	1	0	0	0	3	0	0	1	0	0	0	0	0	0	0	0	4	0	0	0	0	3	3	2	0	8	1	0	3	1	0	0	4	0	0	5	0	4	1	0	0	0	0	2	1	4	1	3	0	0	0	1	5	2	0	2	0	0	2	0	3	0	0	1	3	0	0	1	0	0	32	3	0	0	0	0	6	0	1	0	1	0	1	0	0	4	0	0	1	5	0	0	1	0	1	1	1	0	1	0	1	1	0	0	2	0	2	0	4	4	0	0	5	2	1	0	0	0	0	0	1	2	0	0	3	0	0	0	0	0	0	2	1	3	0	0	0	0	0	0	0	0	3	0	0	0	0	0	1	1	0	3	0	0	2	0	0	1	0	2	0	0	1	0	0	1	5	0	0	2	0	0	0	0	0	0	0	2	0	0	0	0	2	0	0	0	0	0	1	0	0	0
2537	1	1	0	0	1	0	1	0	1	0	1	0	0	0	0	3	0	0	0	0	0	0	0	0	3	0	0	1	0	0	0	2	0	4	0	0	3	0	6	11	1	0	3	0	0	0	0	0	0	0	0	0	0	0	1	0	0	0	0	0	0	1	0	0	0	0	4	0	0	1	0	0	0	0	0	0	1	0	3	0	0	0	0	3	2	0	1	2	2	0	10	3	1	0	2	0	0	0	0	6	0	0	0	0	0	1	1	1	0	3	0	0	0	1	3	0	0	3	0	0	7	0	0	0	0	1	0	0	0	0	2	0	12	1	0	0	0	0	2	0	5	0	2	0	0	0	1	0	0	0	0	3	1	0	0	0	0	4	0	0	1	0	1	1	0	0	0	0	1	0	0	4	0	0	0	0	0	0	0	0	0	0	0	3	0	0	3	0	0	0	0	0	0	1	0	1	0	0	0	0	0	0	0	0	2	0	0	0	0	0	1	0	0	0	0	0	0	0	0	0	0	4	1	0	3	0	0	1	1	1	0	0	0	0	0	0	0	0	0	1	0	1	0	0	0	0	0	0	0	0	0	0	0	0
2538	2	0	0	0	0	0	2	0	0	0	1	0	0	0	0	0	2	0	0	0	0	0	1	0	1	0	0	0	0	0	0	1	0	1	0	0	3	0	0	2	4	0	0	1	0	0	0	0	0	0	0	0	0	0	0	0	0	0	0	0	0	0	0	0	0	0	0	0	1	0	0	0	0	0	0	0	0	0	10	0	0	0	0	1	1	0	0	1	2	0	6	4	2	1	2	0	0	0	0	2	0	0	0	0	0	0	0	1	2	2	0	0	0	1	5	0	0	3	0	0	1	0	1	0	0	0	0	0	0	0	3	0	8	3	0	0	0	0	2	0	0	1	1	0	0	1	0	4	0	0	0	3	1	0	0	0	0	2	0	0	2	0	0	0	0	0	0	0	0	0	0	2	0	0	0	1	0	0	0	0	0	0	1	1	0	0	0	0	0	0	0	0	0	0	0	0	0	0	0	0	0	0	0	0	1	0	0	0	0	0	0	0	0	0	0	0	0	0	0	0	0	0	0	0	0	0	0	0	0	0	0	0	0	0	0	0	0	0	0	0	0	0	0	0	0	0	0	0	0	0	1	0	0	0
2539	5	8	0	2	2	0	1	2	1	0	3	3	0	0	0	0	1	0	0	1	0	0	1	0	2	2	0	0	0	0	1	6	0	1	0	0	1	0	3	8	1	0	1	1	0	0	1	0	0	0	0	0	0	0	0	0	0	0	0	0	2	0	0	0	0	0	3	0	1	0	0	0	0	0	0	1	0	0	1	0	0	0	0	1	0	0	2	2	3	0	4	0	0	0	0	0	0	1	0	2	1	0	0	0	0	1	2	9	0	1	0	0	0	0	2	1	0	2	1	0	1	0	1	0	0	0	1	0	0	0	0	0	3	1	0	0	0	0	2	0	1	1	0	0	0	0	0	0	0	0	3	4	1	0	0	0	1	4	1	0	0	0	2	1	0	4	2	0	3	0	1	4	0	0	1	1	0	0	1	0	0	0	0	1	0	0	1	0	1	0	0	0	2	0	0	3	0	0	0	0	0	0	0	0	1	0	0	0	1	0	1	0	1	1	1	0	5	0	0	0	0	2	1	0	0	0	0	0	4	0	0	0	0	0	0	0	0	0	0	1	0	1	0	0	3	0	0	0	0	0	1	0	0	0
2540	11	7	0	6	3	0	8	3	1	0	14	5	0	1	0	1	2	0	0	0	0	0	0	0	4	1	0	0	0	0	1	22	0	0	0	0	3	0	10	2	4	0	1	0	0	1	0	0	0	0	0	0	1	0	0	0	0	0	0	0	5	4	0	0	0	0	2	1	1	2	0	0	0	0	0	0	0	0	7	6	0	0	4	3	3	1	0	16	1	0	8	3	1	0	1	0	0	9	0	3	1	0	0	0	0	1	1	4	0	1	0	2	0	1	11	2	0	4	2	0	4	1	2	0	0	0	2	0	0	2	1	0	8	0	0	0	0	1	7	0	6	1	0	0	0	2	0	2	0	0	1	3	0	0	2	0	1	0	0	0	0	0	4	3	0	2	0	0	5	0	1	3	0	0	2	0	0	0	0	0	0	0	0	5	0	0	8	1	1	0	0	0	0	0	0	2	0	0	1	1	0	0	0	0	4	1	0	0	0	0	0	1	0	3	0	0	11	1	0	0	0	1	2	0	1	0	0	1	3	1	0	1	0	0	0	0	0	0	0	3	0	2	1	0	3	1	0	0	0	0	1	0	0	1
2541	7	3	0	2	1	0	1	2	3	0	14	3	0	1	0	0	1	0	0	0	0	0	3	0	9	0	0	0	0	0	1	12	0	2	0	0	1	0	7	5	2	0	2	0	0	1	0	0	0	0	0	2	0	0	0	0	2	0	1	0	4	1	0	0	1	0	2	1	3	1	0	0	0	0	0	0	1	1	5	0	0	0	0	4	3	0	0	12	1	0	11	1	0	0	0	0	0	12	0	4	2	2	0	0	1	0	1	1	0	2	0	2	0	3	3	2	0	4	0	1	4	2	2	0	0	0	3	0	0	3	0	0	2	0	0	3	0	0	2	0	5	0	0	0	0	1	0	3	0	1	0	8	2	0	0	0	0	1	0	0	0	0	0	0	0	0	2	0	0	0	0	0	1	0	1	1	0	0	0	0	0	0	0	2	0	0	1	0	0	1	1	3	0	0	0	2	1	0	1	0	0	0	0	0	3	0	0	0	1	0	2	0	0	0	1	0	2	0	0	0	0	2	0	0	2	0	0	0	0	0	0	1	0	0	0	0	0	0	0	1	0	1	1	0	1	0	0	1	0	0	2	0	0	1
2542	4	4	0	6	0	0	8	1	0	0	17	1	0	0	0	1	0	0	0	0	0	0	1	0	8	0	0	0	1	0	1	4	0	3	0	0	5	0	8	8	1	0	1	2	0	1	1	0	0	0	0	0	0	0	0	0	0	0	1	0	3	1	0	0	0	0	2	2	1	0	1	0	0	0	0	0	1	0	8	1	0	0	0	5	1	0	0	9	1	0	9	8	2	3	1	0	0	16	0	8	1	0	1	0	0	4	2	7	1	3	0	2	0	1	5	1	0	2	0	0	3	0	0	0	0	0	2	0	0	3	0	0	4	0	0	1	0	1	7	0	2	6	0	0	1	1	0	4	0	0	1	3	0	0	0	0	2	5	0	0	0	1	4	0	0	1	0	0	6	1	0	5	0	1	4	1	0	0	0	0	1	0	0	9	0	0	3	0	0	1	1	0	2	0	0	3	0	0	2	0	0	1	0	0	7	1	0	2	0	0	3	0	0	3	0	0	4	0	0	3	0	3	4	1	0	0	0	1	5	1	0	3	0	0	2	0	0	0	0	2	0	2	1	2	0	0	0	1	1	0	6	0	0	0
2543	2	5	0	1	1	0	0	1	0	0	7	0	0	0	0	0	0	0	0	0	0	4	0	0	1	1	0	0	0	0	0	7	0	0	0	0	0	0	1	2	1	0	0	0	0	1	0	0	0	0	0	0	0	0	0	0	0	0	1	0	0	1	0	0	0	0	2	1	0	0	0	0	0	1	0	0	0	0	0	0	0	0	1	0	2	0	0	0	2	0	0	1	0	0	0	0	0	0	0	0	0	0	0	0	0	0	0	1	0	1	0	1	0	0	0	1	0	1	0	2	0	0	0	0	0	0	0	0	0	0	0	0	2	0	0	0	0	1	0	0	0	0	1	0	1	1	0	1	0	0	0	2	0	0	0	0	0	2	1	0	0	0	1	0	0	1	0	0	2	0	0	2	0	0	2	1	0	0	0	0	0	0	0	2	0	0	1	0	0	0	0	0	1	1	0	2	0	0	0	1	0	0	0	0	0	0	0	0	0	0	0	0	0	0	0	0	2	0	0	0	0	0	0	0	0	0	0	0	1	0	0	0	0	0	0	0	0	0	0	1	0	2	1	0	0	0	0	0	0	0	1	0	0	0
2544	1	2	0	1	0	0	0	2	2	0	5	0	0	1	0	0	2	0	0	1	0	1	1	0	5	0	0	1	0	0	1	5	1	0	0	0	1	0	7	12	2	0	1	0	0	0	0	0	0	0	0	0	0	0	2	0	2	0	0	0	0	4	0	0	0	0	2	2	0	1	0	0	0	0	0	0	0	0	7	0	0	0	0	2	1	0	0	7	3	0	7	10	0	0	3	0	0	5	0	2	0	0	0	0	0	4	1	2	0	1	1	0	0	0	7	1	0	2	0	0	9	6	1	0	0	0	2	0	0	0	3	0	28	0	0	0	1	1	5	0	1	1	1	0	1	3	0	5	0	0	0	5	1	0	0	0	1	3	0	0	1	0	0	2	0	2	0	0	4	0	2	4	0	0	2	1	0	0	0	0	0	0	0	2	0	0	3	1	0	0	0	1	0	0	0	0	0	0	2	0	0	0	0	0	2	1	0	0	0	0	4	0	0	5	0	0	8	1	0	5	0	0	2	0	0	0	1	1	6	0	0	1	0	0	1	0	0	0	0	3	0	2	1	0	0	0	0	0	0	0	2	0	0	0
2545	9	18	1	0	0	0	3	0	0	0	16	0	0	0	0	1	1	0	0	0	0	0	0	0	4	0	0	0	0	0	0	5	0	0	0	0	1	0	1	2	2	0	1	0	0	1	0	0	0	0	0	0	0	0	0	0	0	0	1	0	0	0	1	0	0	0	4	1	0	1	0	0	0	1	0	1	1	0	7	1	1	0	1	1	2	0	1	3	0	0	3	3	2	0	2	0	0	3	0	3	0	0	0	0	0	1	1	4	1	2	0	0	0	1	5	2	0	2	0	0	1	4	0	0	0	0	4	0	0	1	0	0	3	1	0	2	0	2	1	0	0	0	3	0	0	0	0	4	0	0	0	5	2	0	0	0	1	1	0	0	1	0	0	2	0	2	1	0	2	0	1	3	0	0	0	1	0	0	0	0	0	0	1	1	0	0	5	0	0	0	1	0	2	0	1	3	0	0	1	2	0	0	0	0	1	0	0	0	1	0	0	0	0	2	0	0	10	0	0	0	0	0	1	0	2	0	0	0	4	0	0	0	0	0	0	0	0	0	0	1	0	3	0	0	2	0	0	0	0	0	1	0	0	0
2546	9	2	1	9	0	0	7	4	1	0	28	0	0	2	0	3	0	0	0	0	0	1	0	0	18	0	0	0	0	0	2	12	0	3	0	0	2	0	7	1	4	1	1	1	0	2	0	0	0	0	0	1	0	0	1	0	1	0	0	0	4	2	3	0	0	0	4	1	4	2	1	0	0	0	0	0	1	1	8	2	0	0	0	1	1	2	2	19	0	0	10	5	0	0	2	0	0	15	0	6	0	0	0	1	0	2	1	6	1	3	1	2	0	6	6	3	0	2	1	2	1	0	1	0	0	0	6	1	0	4	4	0	4	3	0	0	1	2	4	0	5	6	0	0	1	0	0	5	0	1	1	9	2	0	0	0	1	3	2	0	2	2	0	3	0	4	3	0	3	0	3	4	0	1	2	3	0	0	0	0	0	2	2	3	0	0	4	0	2	0	4	0	0	2	0	5	0	0	5	1	0	0	1	0	6	0	0	1	0	0	2	0	0	6	1	1	4	0	0	1	0	4	1	0	7	0	0	3	8	0	1	2	0	0	0	0	0	0	0	3	0	3	0	3	3	0	0	0	0	0	4	0	0	1
2547	6	0	0	1	0	0	8	4	1	0	15	0	0	1	0	1	1	0	0	1	0	0	0	0	1	1	0	0	0	0	1	19	0	3	0	0	1	0	1	4	3	0	1	0	0	1	0	0	0	0	0	0	0	0	1	0	0	0	0	0	5	1	2	0	0	0	1	2	1	0	0	0	0	0	0	1	0	0	0	1	2	0	1	2	2	1	0	10	1	0	6	1	0	0	3	0	0	15	0	0	1	1	0	0	0	1	2	4	0	3	0	2	0	2	8	2	0	2	0	0	4	0	1	0	0	0	0	0	0	1	0	0	7	2	0	0	0	1	2	0	0	1	0	0	0	1	0	5	0	0	1	3	0	0	0	0	1	2	1	0	0	0	0	0	0	1	1	0	2	0	2	4	0	0	1	0	0	0	0	0	0	0	0	4	0	0	4	0	0	0	2	0	0	1	0	3	0	0	0	1	0	0	0	0	0	1	0	0	0	0	0	0	0	1	1	1	17	0	0	0	0	0	0	0	2	0	0	0	5	2	1	0	0	0	0	0	0	0	0	2	0	1	0	0	3	0	0	0	1	0	0	0	0	1
2548	11	14	0	1	1	0	2	6	2	0	6	0	0	0	0	1	6	0	0	1	0	4	0	0	3	0	0	1	0	0	2	7	0	1	0	0	6	0	5	10	2	0	2	2	0	2	0	0	0	0	0	0	0	1	1	0	0	0	0	0	3	2	2	0	0	0	4	0	2	0	0	0	0	0	0	0	1	0	7	2	1	0	1	2	4	0	0	3	1	0	5	1	1	0	2	0	0	1	0	1	0	1	0	0	0	1	1	2	1	0	0	1	1	5	9	1	0	3	0	0	2	2	3	0	0	0	3	0	0	1	0	0	4	1	0	1	0	1	1	0	3	0	3	0	0	1	0	2	0	1	0	4	2	0	0	0	2	1	1	0	2	0	2	2	0	1	3	0	1	0	0	6	0	0	2	2	1	0	0	0	0	0	1	0	0	0	3	0	0	0	2	0	0	0	2	1	0	0	1	0	0	0	0	0	3	0	0	0	0	0	0	0	0	3	0	2	8	0	0	2	0	3	0	0	0	0	0	1	5	0	0	2	0	0	0	0	0	0	0	3	0	1	0	1	5	0	0	0	0	0	1	0	0	1
2549	3	0	0	0	0	0	3	0	1	0	5	0	0	0	0	0	1	0	0	0	0	0	0	0	2	1	0	0	0	0	0	4	0	1	0	0	0	0	0	1	6	0	0	2	0	1	0	0	0	0	0	0	0	0	0	0	1	0	0	0	0	1	0	0	0	0	1	0	1	0	0	0	0	0	0	0	0	0	3	0	0	0	1	1	1	0	0	0	0	0	2	1	0	0	0	0	0	1	0	2	0	0	0	0	0	1	0	1	0	0	0	0	0	1	1	0	0	1	0	1	1	0	0	0	0	0	0	0	0	1	0	0	1	1	0	1	0	0	0	0	0	3	0	0	0	0	0	2	0	0	0	1	0	0	0	0	0	0	0	0	0	0	0	1	0	1	0	0	2	0	0	2	0	0	1	0	0	0	0	0	0	0	0	1	1	0	1	0	0	0	1	0	0	0	0	0	0	0	0	0	0	0	0	0	0	0	0	0	0	0	2	0	0	0	0	0	0	0	0	0	0	0	0	0	0	0	0	0	0	0	0	0	0	0	0	0	0	0	0	0	0	1	0	1	1	0	0	0	0	0	0	0	0	0
2550	3	13	0	0	0	0	1	0	1	0	7	0	0	0	0	1	3	0	0	0	0	0	0	0	0	0	0	0	0	0	0	1	0	0	0	0	1	0	0	1	2	0	2	0	0	0	0	0	0	0	0	0	0	0	0	1	0	0	0	0	0	1	1	0	0	0	2	0	0	1	0	0	0	0	0	2	0	0	3	0	0	0	2	1	0	0	0	1	0	0	0	0	0	0	0	0	0	1	0	1	1	2	0	0	0	0	0	0	0	0	0	0	0	1	2	0	0	0	0	0	0	2	0	0	0	1	1	0	0	0	0	0	1	0	0	0	0	1	0	0	0	1	0	0	0	0	0	1	0	0	0	2	0	0	1	0	0	1	0	0	0	0	1	0	0	1	0	0	1	0	0	2	0	0	0	1	0	0	0	0	0	0	1	1	0	0	1	0	0	0	0	0	0	0	0	0	0	0	0	0	0	0	0	0	0	0	0	0	0	0	1	0	0	0	0	0	2	0	0	0	0	0	0	0	0	0	0	1	2	0	0	0	0	0	1	0	0	0	0	0	0	1	0	0	0	0	0	0	0	0	0	0	0	0
2551	7	28	1	2	2	0	2	2	0	0	9	0	1	0	0	1	3	0	0	0	0	1	1	0	5	0	0	0	0	0	2	8	0	2	0	0	8	0	4	4	7	0	0	0	0	3	0	0	0	0	0	0	0	0	1	0	1	0	0	0	4	1	0	0	0	0	5	0	0	0	0	0	0	0	0	1	0	0	3	0	2	0	1	5	1	0	0	3	2	0	6	3	0	1	1	0	0	2	0	0	1	0	0	0	0	0	0	4	1	1	0	0	0	1	8	2	0	3	0	0	4	4	0	0	0	1	1	0	0	3	0	0	11	0	0	0	0	0	6	0	1	1	3	0	0	1	0	4	0	1	0	2	2	0	0	0	2	0	0	0	0	0	2	1	0	2	0	0	2	0	3	6	0	0	1	0	1	0	0	0	0	0	0	4	0	0	3	0	0	0	0	0	1	0	0	1	0	0	1	0	0	0	0	1	2	0	0	0	0	0	2	0	0	3	0	0	11	0	0	2	0	3	2	0	2	0	0	0	5	0	0	0	0	0	0	0	0	0	0	1	0	4	0	1	3	0	1	0	0	0	1	0	0	1
2552	5	1	0	4	0	0	3	3	1	0	13	0	0	0	1	0	2	0	0	0	0	0	0	0	3	2	0	0	0	0	1	12	0	4	0	0	3	0	3	3	1	0	1	6	0	1	0	0	0	0	0	3	0	0	0	2	0	0	1	0	2	0	0	0	1	0	2	0	0	1	0	0	0	0	0	0	0	0	3	0	1	0	0	0	2	0	1	2	3	0	8	4	0	0	0	0	0	9	0	1	0	0	0	0	0	2	0	0	0	2	0	0	0	1	13	1	0	1	1	0	5	3	3	0	0	0	0	0	0	0	0	0	3	2	0	0	0	2	0	0	0	2	1	0	0	1	0	0	0	0	0	7	0	0	1	0	1	1	1	0	1	0	0	1	0	2	1	0	0	0	2	2	0	1	1	0	0	0	0	0	0	0	0	3	0	0	2	0	0	0	1	0	0	1	0	2	2	0	1	1	0	0	0	0	1	0	0	0	0	0	3	0	0	1	1	0	2	1	0	0	0	2	0	0	1	0	1	0	1	1	1	0	0	0	0	0	0	0	0	0	0	2	0	0	2	0	0	0	0	0	0	0	0	1
2553	7	0	0	2	1	0	7	0	3	0	7	0	0	0	0	1	1	0	0	0	0	0	0	0	5	0	0	1	0	0	0	1	0	5	0	0	0	0	3	0	3	0	1	2	0	0	0	0	0	0	0	0	0	0	0	0	1	0	1	0	6	0	1	0	0	0	1	0	0	0	0	0	0	0	0	0	0	0	6	3	0	0	0	4	0	0	1	3	1	0	3	3	0	1	4	0	0	15	0	1	2	0	0	0	0	0	3	1	0	0	0	1	0	1	2	1	0	0	0	0	0	0	3	0	0	0	0	0	0	1	0	0	0	1	0	1	0	0	1	0	3	3	0	0	0	0	0	2	0	0	0	0	2	0	0	0	0	1	0	0	0	0	1	0	0	0	1	0	3	0	2	0	0	1	2	0	0	0	0	0	0	0	1	3	0	0	1	1	0	0	0	0	0	2	0	1	0	0	0	0	0	0	0	0	1	0	0	0	1	0	0	0	0	1	0	0	0	0	0	1	0	1	1	0	1	0	0	0	2	0	0	1	0	0	0	0	0	0	0	1	0	1	0	1	6	0	1	0	0	0	3	0	0	1
2554	5	8	0	0	0	0	3	2	1	0	2	0	0	0	0	1	3	0	0	0	0	0	0	0	2	0	0	0	0	0	1	11	0	3	0	0	1	0	1	4	3	0	2	2	0	1	0	0	0	0	0	0	0	0	0	0	0	0	0	0	3	2	1	0	0	0	2	0	3	1	0	0	0	0	0	0	0	0	4	2	0	0	0	1	0	0	0	1	0	0	4	2	0	0	0	0	0	0	0	3	1	1	0	0	0	0	1	3	1	0	0	0	0	0	8	0	0	4	0	1	2	5	1	0	0	0	1	0	0	1	0	0	9	0	0	0	0	1	0	0	0	1	1	0	0	0	0	3	0	0	0	7	0	0	0	0	0	0	2	0	1	0	0	2	0	1	2	0	3	0	2	1	0	1	3	1	0	0	0	0	0	0	1	2	0	0	0	0	0	0	0	1	0	2	1	1	0	0	0	0	0	0	0	0	2	0	0	1	0	0	1	0	0	3	0	1	4	1	0	0	0	3	0	0	1	0	0	0	1	1	0	0	0	0	0	0	0	0	0	1	0	0	0	1	7	1	0	0	0	0	0	0	0	1
2555	2	0	0	1	0	0	1	1	2	0	3	0	1	0	0	3	0	0	0	0	0	0	0	0	3	0	0	0	0	0	4	7	0	0	0	0	0	0	6	1	4	1	1	0	0	0	0	0	0	0	0	0	0	0	1	0	1	0	0	0	1	1	1	0	0	0	2	0	0	0	1	0	0	0	0	1	0	0	3	0	0	0	1	4	1	0	0	2	0	0	5	3	1	8	1	0	0	8	0	0	0	0	0	0	0	0	1	4	0	1	0	0	0	2	9	0	0	1	0	0	2	3	0	0	0	4	0	0	0	1	1	0	10	1	0	0	0	1	2	0	6	0	2	0	0	0	0	4	0	0	0	4	2	0	0	0	0	4	0	0	0	0	1	1	0	2	1	0	3	0	0	9	0	1	0	0	0	0	0	0	0	0	2	0	0	0	2	0	0	0	1	0	0	1	0	2	0	0	0	0	0	0	0	0	0	0	0	0	0	0	1	0	0	1	0	0	3	0	0	0	0	2	0	0	2	0	0	0	1	0	0	0	0	0	0	0	0	0	0	0	0	0	0	0	5	0	0	0	0	0	2	0	0	1
2556	7	1	0	9	2	0	6	5	0	0	25	1	0	0	0	1	1	0	0	0	0	0	1	0	11	1	0	0	0	0	2	5	0	10	0	0	3	0	11	3	7	0	1	2	0	1	0	0	0	0	0	3	1	1	1	0	1	0	0	0	11	4	0	0	0	0	6	1	0	3	0	0	0	0	0	0	0	0	11	1	0	0	1	6	2	0	0	5	1	0	18	4	2	0	3	0	0	15	0	3	1	1	0	0	0	0	1	8	0	5	0	1	0	0	6	0	0	5	1	2	1	0	1	0	0	0	2	1	0	3	3	0	8	1	0	1	0	2	4	0	5	5	0	0	0	1	1	2	0	0	0	11	2	0	0	0	0	6	0	0	4	1	3	1	0	4	0	0	4	0	2	6	0	0	5	0	0	0	0	0	1	0	2	14	0	0	2	0	0	0	1	0	0	2	0	4	0	0	2	0	0	0	2	1	5	0	0	0	0	0	5	0	0	5	0	2	1	0	0	1	0	5	3	0	4	0	0	1	1	0	0	1	0	0	0	0	0	0	0	6	0	2	0	3	3	0	0	0	0	0	5	0	0	1
2557	4	0	0	2	0	0	1	0	2	0	18	0	0	0	0	4	2	0	0	0	0	1	1	0	7	0	0	0	0	0	3	7	0	4	0	0	2	0	9	1	1	0	0	0	0	1	0	0	0	0	0	1	0	0	0	1	1	0	2	0	3	0	0	0	0	0	2	0	0	2	0	0	0	0	0	2	1	0	2	0	0	0	0	4	0	1	0	1	5	0	6	5	1	1	1	0	0	13	0	1	0	2	0	1	0	0	4	1	0	3	0	0	0	3	4	2	0	3	1	0	3	6	1	0	0	0	0	0	0	0	1	0	3	1	0	0	0	0	0	0	2	2	4	0	0	1	0	1	0	0	1	4	0	0	0	0	1	0	0	0	1	0	1	0	0	1	1	0	3	0	0	5	1	0	3	0	0	0	0	0	0	0	1	3	0	0	4	0	0	0	2	1	2	0	0	4	0	0	1	1	0	0	0	0	1	0	0	0	0	0	1	1	0	3	0	1	2	1	0	2	0	0	2	0	0	0	0	1	1	1	0	0	0	0	0	0	0	1	0	2	0	5	0	0	2	0	0	0	0	0	2	0	0	0
2558	2	0	0	1	0	0	1	0	0	0	11	0	0	0	0	0	3	0	0	0	0	0	0	0	1	1	0	0	0	0	0	2	1	2	1	0	0	0	1	0	3	0	0	0	0	0	0	0	0	0	0	0	0	0	1	0	0	0	0	0	0	0	0	0	0	0	0	0	0	1	0	0	0	0	0	1	0	0	5	0	0	0	1	1	1	0	0	2	0	0	0	1	0	0	2	0	0	4	0	0	0	0	0	0	0	1	0	1	0	1	0	1	0	3	5	1	0	1	0	0	4	0	0	0	0	0	1	0	0	0	0	0	2	2	0	0	0	1	3	0	0	0	1	0	0	0	0	1	0	0	1	2	1	0	1	0	0	2	0	0	0	0	0	0	0	1	1	0	0	0	0	0	0	0	0	0	0	0	0	0	0	0	1	5	0	0	0	0	0	1	1	0	0	0	0	2	0	0	0	1	0	0	0	0	2	0	0	0	0	0	0	0	0	0	0	0	2	0	0	1	0	0	0	0	0	0	0	0	2	0	0	1	0	0	0	0	0	0	0	0	0	3	0	0	0	0	0	0	0	0	0	0	0	0
2559	6	2	0	0	0	0	2	2	0	0	2	1	0	1	0	0	3	0	0	1	0	0	0	0	5	1	0	0	0	0	2	0	0	0	0	0	2	0	3	8	1	0	0	3	0	0	0	0	0	0	0	0	0	0	0	0	0	0	0	0	2	0	0	0	0	0	1	1	3	1	0	0	0	0	0	0	0	0	0	0	0	0	0	0	0	0	0	3	1	0	2	3	1	0	1	0	0	1	0	0	0	0	0	0	0	1	0	1	1	0	0	0	0	0	2	1	0	2	0	0	2	5	1	0	0	0	1	0	0	1	1	0	0	1	0	0	0	0	2	0	4	0	3	0	0	2	0	1	0	1	1	3	0	0	0	0	1	1	0	0	0	0	0	1	0	1	0	0	2	0	2	5	0	0	0	0	0	0	0	0	0	0	1	3	0	0	1	0	0	0	2	0	0	0	0	3	0	0	2	1	0	1	1	0	2	0	0	0	0	0	1	0	0	1	0	0	2	0	0	0	0	2	1	0	0	0	0	0	1	0	0	1	0	0	1	0	0	0	0	1	0	2	1	1	2	0	0	0	0	0	2	0	0	1
2560	9	8	0	0	0	0	3	2	0	0	2	0	0	0	0	0	5	0	0	0	0	0	0	0	5	0	0	0	0	0	3	4	0	4	0	0	0	0	0	4	5	0	3	1	0	2	0	0	0	0	0	0	0	0	0	0	1	0	0	0	2	1	1	0	0	0	4	0	2	1	0	0	0	0	0	0	0	0	4	1	0	0	0	3	2	0	0	0	0	0	7	9	0	1	1	0	0	3	0	1	0	0	0	0	0	1	1	2	1	1	0	1	0	2	6	0	0	1	0	2	9	3	3	0	0	0	2	0	0	1	1	0	8	2	0	0	0	0	4	0	6	1	1	0	1	1	0	2	0	1	1	7	3	0	1	0	0	1	0	0	0	0	0	1	0	0	1	0	3	0	1	6	1	0	0	1	0	0	0	0	0	0	0	3	0	0	1	0	0	0	0	1	0	0	0	1	0	0	0	0	0	0	0	0	0	1	0	0	0	0	2	0	0	0	0	0	4	0	0	0	0	1	4	0	0	0	0	1	2	0	1	1	0	0	0	0	0	0	0	2	0	2	0	0	1	0	1	0	0	0	2	0	0	1
2561	0	0	0	3	2	0	2	3	0	0	28	0	0	0	0	1	3	0	0	1	0	0	0	0	4	1	0	0	0	0	3	5	0	2	0	0	1	1	4	0	4	0	0	1	0	4	0	0	0	0	0	0	0	0	0	0	0	0	1	0	2	1	1	0	0	0	4	0	1	1	0	0	0	0	0	2	1	0	6	1	0	0	0	3	2	2	0	3	1	0	9	1	0	0	1	0	0	5	0	2	0	0	0	0	0	1	1	2	2	1	0	0	0	0	3	1	0	2	0	0	2	5	3	0	0	0	2	0	0	2	0	0	3	1	0	0	0	0	3	0	2	1	1	0	0	1	0	3	0	0	1	6	1	0	1	0	1	0	0	0	0	0	1	1	0	1	0	0	1	0	1	3	0	0	2	0	0	0	0	0	0	0	1	4	0	0	1	0	0	0	1	0	0	0	0	3	0	0	1	0	0	0	0	1	2	0	0	0	0	0	3	0	0	4	0	1	3	1	0	0	0	2	0	0	0	0	0	1	2	0	0	0	0	0	0	0	0	0	0	0	0	1	0	2	1	0	0	0	0	0	1	0	0	2
2562	1	0	0	2	0	0	2	1	1	0	21	0	0	0	0	1	4	0	0	1	0	0	1	0	4	0	0	0	0	0	3	1	0	3	0	0	4	0	6	1	2	0	0	0	0	1	0	0	0	0	0	0	0	0	0	0	1	0	0	0	3	1	0	0	0	0	8	0	1	2	0	0	0	0	0	0	0	0	8	1	0	0	3	6	1	0	0	3	1	0	4	4	0	1	0	0	0	12	0	3	0	0	0	0	0	1	1	7	1	1	0	1	0	2	6	1	0	2	0	0	2	1	0	0	0	0	1	0	0	0	1	0	2	2	0	0	0	0	4	0	1	0	2	0	0	1	0	6	0	0	0	4	2	0	0	0	0	2	0	0	0	0	1	0	0	2	0	0	2	0	1	4	0	0	0	0	0	0	0	0	0	0	0	3	0	0	3	0	0	1	0	0	0	0	0	2	0	0	2	0	0	0	1	0	4	0	0	0	0	0	4	0	0	2	0	0	1	0	0	2	0	2	1	0	1	0	0	2	1	0	0	1	0	0	0	0	0	0	0	1	0	1	0	0	3	0	0	0	0	0	2	0	0	1
2563	2	0	1	0	0	0	1	0	1	0	1	1	0	0	0	1	0	0	0	0	0	0	1	0	3	0	0	0	0	0	0	4	0	1	0	0	1	0	2	0	3	0	0	0	0	1	0	0	0	0	0	0	0	0	0	0	0	0	0	0	0	0	0	0	0	0	1	0	0	0	1	0	0	0	0	0	0	0	3	0	0	0	1	3	1	0	0	3	1	0	3	0	0	0	1	0	0	1	0	1	0	0	0	0	0	0	1	2	1	1	0	0	0	0	3	0	0	0	0	0	2	3	0	0	0	0	2	0	0	0	1	0	2	1	0	0	0	0	5	0	1	0	1	0	0	0	0	3	0	0	0	1	0	0	0	0	0	2	0	0	0	0	0	1	0	1	0	0	1	0	0	4	0	0	1	0	0	0	0	0	0	0	0	0	0	0	2	0	0	0	0	0	0	0	0	2	0	0	1	0	0	0	0	0	1	0	0	0	0	0	1	0	0	3	0	0	1	0	0	1	0	0	1	0	1	0	0	0	4	2	0	1	0	0	0	0	0	0	0	0	0	1	0	0	1	0	0	0	0	0	0	0	0	2
2564	0	6	0	0	0	0	0	0	1	0	0	3	0	0	0	0	0	0	0	0	0	0	0	0	2	0	0	4	0	0	0	2	0	0	0	0	2	0	0	14	2	0	0	1	0	0	0	0	0	0	0	0	0	0	0	0	0	0	0	0	1	1	0	0	0	0	2	0	1	0	1	0	0	0	0	0	0	0	3	0	0	0	0	0	0	0	0	3	0	0	3	2	0	0	1	0	0	4	0	1	0	0	0	0	0	0	0	2	0	0	0	0	0	0	3	0	0	2	0	0	4	2	1	0	0	0	3	0	0	0	2	0	6	0	0	0	0	0	0	0	0	1	0	0	0	0	0	0	0	0	0	5	1	0	0	0	0	1	0	0	0	0	1	0	0	3	0	0	0	0	0	3	0	0	0	0	0	0	0	0	0	0	1	6	0	0	1	0	0	0	0	0	0	0	0	2	0	0	1	0	0	0	0	0	2	0	0	0	0	0	3	0	0	1	0	0	1	0	0	1	0	1	0	0	1	0	0	0	0	0	0	0	0	0	0	0	0	0	0	1	0	0	0	0	0	0	0	0	0	0	0	0	0	0
2565	9	7	0	0	2	0	3	1	0	0	1	0	0	0	0	1	6	0	0	2	0	0	1	0	5	3	0	1	0	0	1	2	1	1	0	0	6	0	5	9	3	0	1	0	0	0	0	0	0	0	0	0	0	0	1	0	1	0	1	0	2	2	2	0	0	0	3	0	0	0	0	0	0	0	0	0	0	0	3	3	1	0	0	0	2	0	0	1	0	0	7	7	0	2	1	0	0	5	0	3	1	1	0	1	0	2	0	2	0	1	0	0	0	1	3	0	0	0	0	1	2	3	3	0	0	0	0	0	0	2	1	0	4	1	0	0	1	1	5	0	1	1	2	0	0	0	0	2	0	0	0	3	0	0	0	0	1	0	0	0	1	0	1	3	0	2	2	0	2	0	0	5	0	0	2	0	0	0	0	0	0	0	1	2	0	0	0	1	0	0	0	0	1	3	1	0	0	0	0	0	0	0	0	0	3	0	0	0	0	0	2	0	0	0	1	1	1	0	0	0	0	7	1	0	2	0	0	2	3	0	0	0	0	0	0	0	0	0	0	3	0	0	0	2	0	0	0	0	0	0	1	0	0	3
2566	0	0	0	0	1	0	0	2	3	0	2	0	1	0	0	3	5	0	0	0	0	0	0	0	0	0	0	3	0	0	0	5	0	1	0	0	4	0	9	4	5	0	1	1	0	2	0	0	0	0	0	0	0	0	0	0	1	0	0	0	0	1	0	0	0	0	3	2	0	0	1	0	0	0	0	0	0	0	2	1	0	0	1	0	0	0	0	1	1	0	8	3	2	1	4	0	0	1	0	4	0	0	0	0	0	1	0	6	0	1	0	0	0	2	7	1	0	2	0	1	4	0	1	0	0	0	2	0	0	0	2	0	15	3	0	0	0	0	5	0	1	0	1	0	0	0	0	11	0	0	0	2	1	0	0	0	0	7	0	0	0	0	0	2	0	1	1	0	3	0	0	5	0	0	0	0	0	0	0	0	0	0	1	7	0	0	2	0	0	0	1	0	0	0	0	1	0	0	1	0	0	0	0	0	7	0	0	0	0	0	0	0	0	2	0	0	3	1	0	0	0	3	1	0	0	0	0	0	4	0	0	0	0	0	0	0	0	0	0	1	0	2	0	0	0	0	0	0	0	0	0	0	0	1
2567	4	8	0	2	1	0	1	1	6	0	8	3	0	0	0	5	7	0	0	1	0	1	2	2	2	0	0	4	0	0	4	13	2	7	0	0	4	0	12	14	4	2	5	1	0	7	0	0	0	0	0	2	0	0	0	0	3	0	1	0	0	4	2	0	2	1	4	1	2	6	1	0	0	0	0	0	0	0	8	4	0	0	3	2	0	1	0	8	4	3	13	4	0	0	1	0	0	3	0	13	0	1	0	0	0	3	2	4	1	2	0	0	0	3	3	1	0	6	2	0	6	2	2	0	0	1	0	0	0	0	3	0	8	3	0	1	0	3	2	0	3	3	0	0	0	0	0	7	0	0	0	9	0	0	0	0	0	2	0	0	2	0	1	3	0	0	2	0	3	0	3	4	1	0	1	1	0	0	0	0	0	0	1	7	0	0	1	1	0	0	1	2	0	1	1	3	0	0	2	0	0	1	1	0	2	0	0	0	0	0	3	0	1	3	0	1	4	0	0	0	0	3	2	0	1	0	0	0	4	1	0	0	0	0	0	0	0	0	0	3	0	1	0	0	0	0	0	1	0	0	3	0	0	4
2568	2	45	0	3	0	0	4	1	2	0	9	0	0	0	0	1	6	0	0	0	0	0	1	0	5	0	0	1	0	0	1	18	0	0	0	0	6	0	6	23	4	0	0	0	0	1	1	0	0	0	0	0	0	1	0	0	0	0	0	0	3	2	1	0	0	0	1	2	0	2	0	0	0	0	0	0	0	0	3	4	0	0	6	3	2	1	9	10	4	0	10	6	6	1	1	0	0	0	0	4	0	1	0	0	1	0	2	5	0	4	0	0	0	0	4	0	0	1	2	1	0	0	0	0	0	1	1	0	0	1	3	0	8	1	0	0	1	0	0	0	2	2	2	0	0	1	0	7	0	0	3	1	1	0	0	0	2	1	0	0	1	1	0	2	0	0	2	0	2	1	2	1	0	0	2	7	0	0	0	0	0	1	2	7	0	0	1	0	1	0	1	2	0	0	0	3	0	0	1	0	0	1	0	0	6	1	0	0	1	0	0	0	0	4	0	0	5	2	0	0	0	3	0	0	4	0	0	0	3	1	0	0	0	0	0	0	0	0	0	3	0	4	1	2	2	0	0	0	0	0	3	0	0	1
2569	5	6	0	4	1	0	0	2	0	0	18	0	1	0	0	1	1	0	0	0	0	0	1	0	2	2	0	0	0	0	2	9	0	1	0	0	3	0	2	5	3	0	1	1	0	1	0	0	0	0	0	0	0	0	0	0	0	0	1	0	2	0	1	0	0	0	5	1	3	1	0	0	0	1	0	2	0	0	9	2	0	0	2	1	1	0	0	8	2	0	8	3	2	0	0	0	0	1	0	3	0	1	0	0	0	1	0	2	3	0	0	1	0	0	9	0	0	2	0	0	2	1	0	0	0	0	1	0	0	1	1	0	6	1	0	0	0	0	4	0	3	1	2	0	0	1	1	2	0	0	0	2	0	0	1	0	0	0	0	0	1	0	1	1	0	1	2	0	3	0	0	2	0	1	1	3	0	0	1	0	0	0	0	5	0	0	3	0	0	0	0	1	0	0	0	3	0	0	0	0	0	0	1	0	3	0	0	0	0	0	1	0	0	1	0	0	6	0	0	2	0	2	1	0	1	0	0	3	1	1	0	0	0	0	0	0	0	0	0	0	0	2	0	0	2	0	0	0	0	0	0	0	0	0
2570	12	1	0	4	0	0	6	1	1	0	14	2	0	0	0	1	0	0	0	0	0	0	0	0	1	0	0	0	0	0	1	2	0	2	0	0	3	0	9	1	2	0	1	2	0	3	0	0	0	0	0	0	0	0	1	0	0	0	0	0	5	3	0	0	0	0	1	2	2	3	0	0	0	0	0	1	1	0	11	1	0	0	0	2	0	0	1	7	2	0	7	2	0	0	3	0	0	18	0	4	1	0	0	1	0	0	1	7	1	4	0	1	0	1	4	3	0	5	2	0	7	0	2	0	0	2	2	0	0	0	1	0	3	0	0	0	0	0	6	0	2	3	0	0	0	2	0	7	0	0	0	8	1	0	1	0	0	1	0	0	1	0	2	1	0	0	0	0	1	0	2	1	0	0	0	0	0	0	0	0	0	0	0	4	0	0	1	1	1	0	4	1	0	0	0	2	0	0	0	0	0	0	0	0	4	0	0	1	1	0	2	0	0	2	0	0	1	1	0	1	0	3	0	0	0	0	0	0	1	0	0	1	0	0	0	0	0	0	1	2	0	2	0	2	4	1	0	0	0	0	1	0	0	1
2571	10	0	0	5	0	0	3	6	1	0	11	1	0	0	0	1	1	0	0	0	0	0	1	0	10	0	0	0	0	0	4	5	1	5	0	0	1	0	5	3	5	0	0	1	0	1	0	0	0	0	0	0	0	0	0	0	0	0	2	0	6	1	2	0	0	0	1	1	1	0	0	0	0	0	0	4	0	0	5	0	0	0	3	2	2	0	0	12	1	0	8	1	1	1	1	0	0	8	0	2	1	0	0	0	0	2	0	3	1	1	0	1	0	0	10	0	1	6	0	0	1	1	0	0	0	0	0	0	0	3	0	0	6	0	0	2	0	1	8	0	1	1	0	0	1	0	0	2	0	0	3	3	0	0	0	0	0	1	0	0	0	2	3	2	1	2	1	0	3	0	2	3	0	0	2	1	0	0	0	0	0	0	1	8	0	0	4	0	0	0	0	0	1	0	0	1	0	0	1	1	0	0	0	0	4	2	0	0	0	0	4	0	0	6	0	0	6	0	0	3	0	0	4	0	1	0	0	0	2	1	0	0	1	0	0	0	0	0	0	2	0	0	1	0	1	0	0	0	0	0	1	0	0	2
2572	2	0	0	0	3	0	0	3	0	0	4	0	0	0	0	1	3	0	0	0	0	0	0	0	1	0	0	0	0	0	1	1	0	0	0	0	2	0	2	1	2	0	0	1	0	1	0	0	0	0	0	0	0	0	0	0	0	0	0	0	0	0	0	0	0	0	2	0	4	0	0	0	0	0	0	0	0	0	2	0	0	0	0	0	6	0	0	6	0	0	4	1	0	0	2	0	0	0	0	4	0	1	0	0	0	0	0	1	2	0	0	0	0	0	4	0	0	2	0	0	0	0	0	0	0	0	0	0	0	0	0	0	2	2	0	0	0	1	2	0	2	0	1	0	1	0	0	3	0	0	0	0	1	0	0	0	0	4	0	0	1	1	0	1	0	1	0	0	0	0	1	2	0	0	0	1	0	0	0	0	0	0	0	4	0	0	0	0	0	0	0	0	0	0	0	1	0	0	1	0	0	0	0	0	0	0	0	0	0	0	0	0	0	1	0	0	3	0	0	0	0	1	1	0	1	0	0	0	1	1	0	1	0	0	0	0	0	0	0	0	0	0	0	1	2	0	0	0	0	0	0	0	0	0
2573	5	0	0	4	0	0	0	2	0	0	6	0	0	0	0	2	0	0	0	1	0	0	0	0	2	0	0	1	0	0	1	0	0	0	0	0	0	0	2	0	1	0	0	2	0	0	0	0	0	0	0	0	0	0	0	0	0	0	0	0	3	3	1	0	0	0	1	1	1	1	0	0	0	0	0	1	0	0	5	1	1	0	0	1	0	1	0	0	1	0	1	1	0	0	0	0	0	1	0	0	0	0	0	0	0	0	1	1	0	2	0	0	0	1	5	0	0	0	1	0	1	0	1	0	0	0	1	0	0	0	1	0	1	1	0	0	0	0	1	0	1	1	1	0	0	0	0	2	0	0	0	2	0	0	0	0	0	1	0	0	1	0	0	0	0	0	0	0	1	0	0	2	0	0	2	0	0	0	1	0	0	0	1	0	0	0	0	0	0	0	0	0	0	0	0	0	0	0	0	0	0	0	0	0	0	0	0	0	0	0	1	0	0	0	0	0	4	1	0	0	0	1	0	0	1	0	0	0	0	0	0	0	0	0	0	0	0	0	0	0	0	0	0	0	1	0	0	0	0	0	3	0	0	0
2574	5	1	0	1	0	0	3	0	0	0	2	0	1	0	0	0	2	0	0	0	0	0	0	0	4	2	0	0	0	0	2	10	0	3	0	0	4	0	9	1	3	0	1	0	0	4	0	0	0	0	0	0	0	0	0	0	1	0	0	0	2	0	0	0	0	0	3	0	0	0	0	0	0	0	0	1	1	0	8	0	0	0	0	6	2	0	0	2	0	0	9	5	1	3	0	0	0	6	0	4	0	0	0	0	0	1	0	2	0	0	0	1	0	1	9	1	0	2	0	2	2	11	2	0	0	0	0	0	0	1	3	0	5	0	0	0	0	0	5	0	4	0	1	0	0	0	0	2	0	0	0	6	1	0	0	0	0	2	2	0	4	0	1	1	0	1	0	0	4	0	2	5	0	1	2	1	0	0	0	0	0	0	0	4	0	0	2	0	1	0	1	0	0	0	0	3	0	0	2	1	0	0	0	0	5	0	0	0	0	0	4	0	0	5	0	0	5	0	0	0	0	4	1	0	2	0	0	0	5	0	0	2	0	0	0	0	0	0	0	0	0	1	0	1	6	0	0	0	0	0	0	0	0	1
2575	7	28	0	0	0	0	2	3	1	0	4	0	0	0	0	1	9	0	0	0	0	3	0	0	5	0	0	0	0	0	1	11	2	1	0	0	5	0	4	8	3	0	2	1	0	1	0	0	0	0	0	0	0	0	0	0	1	0	1	0	1	1	1	0	0	0	0	1	4	1	0	0	0	0	0	0	0	0	6	1	0	0	3	0	1	0	0	3	0	0	5	6	0	0	3	0	0	8	0	0	1	0	0	0	0	0	1	4	0	1	0	2	0	4	9	0	0	3	0	2	4	9	2	0	0	0	1	0	0	0	2	0	12	0	0	0	0	0	3	0	3	2	1	0	1	1	0	3	0	1	0	4	4	0	0	0	0	3	0	1	0	0	2	1	0	0	0	0	5	0	2	4	0	0	1	1	0	0	0	0	0	0	0	3	0	0	4	0	1	0	1	0	0	0	0	1	0	0	0	0	0	0	0	0	1	0	0	0	0	0	3	0	0	0	0	0	2	0	0	1	0	4	0	0	0	0	0	0	3	1	0	0	0	0	2	0	0	0	0	2	0	5	0	1	1	0	0	0	0	0	0	0	0	1
2576	2	0	0	3	0	0	2	1	0	0	1	0	1	0	0	0	0	0	0	0	0	0	0	0	2	0	0	0	0	0	1	14	0	2	0	0	1	0	11	2	8	0	1	0	0	1	0	0	0	0	0	0	0	0	0	0	0	0	1	0	1	2	0	0	0	0	4	0	1	2	0	0	0	1	0	0	0	0	6	1	0	0	1	2	0	1	0	3	0	0	4	4	0	1	1	0	0	10	0	0	2	0	0	0	0	0	2	2	0	1	0	3	0	2	5	0	1	3	0	1	4	8	1	0	0	0	2	0	0	2	2	0	3	1	0	0	0	0	4	0	1	1	3	0	0	1	0	2	0	0	0	9	2	0	1	0	2	2	1	0	2	0	1	3	0	1	1	0	2	0	2	7	0	0	1	1	1	0	0	0	0	0	2	7	0	0	3	0	0	0	0	1	0	1	0	4	0	0	2	0	0	0	0	1	0	0	0	0	0	0	1	0	0	1	0	1	2	0	0	0	0	7	0	0	3	0	0	1	6	1	0	2	0	0	0	0	0	0	0	1	0	0	0	1	0	0	0	0	0	0	1	0	0	0
2577	2	2	2	0	1	0	1	1	2	0	0	0	0	0	0	0	2	0	0	0	0	0	0	2	0	0	0	1	0	0	0	6	0	1	0	0	4	0	0	6	1	0	1	0	0	0	0	0	0	0	0	0	0	0	0	0	0	0	0	0	0	0	0	0	0	0	2	0	1	0	0	0	0	0	0	0	0	0	3	1	0	0	0	0	0	0	0	1	0	0	2	2	0	0	0	0	0	1	0	0	0	0	0	0	0	0	0	2	0	0	0	0	0	2	3	0	0	0	0	0	0	4	1	0	0	0	1	0	0	1	1	0	0	0	0	1	0	0	1	0	1	0	1	0	0	0	0	4	0	0	0	3	0	0	0	0	0	1	0	1	0	0	0	1	0	1	0	0	0	1	1	1	0	0	2	0	1	0	0	0	0	0	0	0	0	0	0	0	0	0	0	0	0	1	0	0	0	0	0	0	0	0	0	0	1	0	0	0	0	0	0	0	0	2	0	1	2	0	0	0	0	2	0	0	0	0	0	0	0	1	0	0	0	0	0	0	0	0	0	2	0	2	0	0	1	0	0	0	0	0	0	0	0	0
2578	10	0	0	0	0	0	5	3	2	0	13	0	0	0	0	1	1	0	0	0	0	0	0	0	7	0	0	0	0	0	3	1	0	4	0	0	2	0	0	0	3	0	1	2	0	0	1	0	0	0	0	1	0	0	1	0	0	0	0	0	3	1	0	0	2	0	1	1	1	0	0	0	0	0	0	0	0	0	4	1	0	0	0	1	2	0	0	2	0	0	3	1	1	0	2	0	0	4	0	1	0	0	0	0	0	0	0	5	0	0	0	1	0	2	0	1	0	2	0	1	2	1	0	0	0	0	1	0	0	2	0	0	6	0	0	1	1	0	1	0	2	2	1	0	0	1	0	6	0	1	0	1	0	0	0	0	1	0	0	0	1	1	0	2	0	1	1	0	2	0	1	0	0	0	1	1	0	0	0	0	0	0	0	5	0	0	0	0	0	0	0	0	2	0	0	1	0	0	1	0	0	0	0	0	2	0	0	0	0	0	1	0	0	2	0	1	3	0	0	2	0	2	1	0	2	0	0	1	6	1	0	1	0	0	0	0	0	0	0	2	0	0	1	0	3	0	0	0	0	0	2	0	0	1
2579	3	0	0	9	2	0	6	2	4	0	15	1	0	0	0	1	3	0	0	0	0	0	1	0	5	0	0	0	0	0	1	4	0	3	0	0	0	0	7	4	6	0	0	2	0	0	0	0	0	0	0	0	0	0	1	0	1	0	0	0	4	4	0	0	1	0	1	0	1	0	0	0	0	0	0	0	0	0	9	1	0	0	3	4	3	0	0	2	1	0	7	2	2	1	2	0	0	9	0	6	1	0	0	0	0	0	2	7	0	4	0	0	0	0	3	1	0	1	0	0	2	1	1	0	0	1	1	0	0	1	1	0	5	0	0	0	0	0	3	0	4	3	0	0	0	0	0	6	0	0	0	5	0	0	1	0	0	3	1	0	1	1	0	1	0	1	1	0	3	1	2	4	0	0	2	0	0	0	0	0	0	0	0	5	0	0	2	0	1	0	1	0	1	2	0	2	0	0	1	0	0	0	0	0	3	0	0	0	0	0	5	0	0	5	0	0	2	1	0	0	0	4	2	0	1	0	0	1	4	0	0	1	0	0	0	0	0	0	0	4	0	3	0	0	5	0	0	0	0	0	1	0	0	1
2580	4	1	0	1	2	0	0	0	2	0	8	2	0	1	0	2	4	0	0	0	0	0	0	0	9	1	0	0	0	0	1	2	1	4	0	0	4	0	4	0	2	1	1	0	0	1	0	0	0	0	0	1	0	0	0	0	0	0	0	0	7	1	0	0	0	0	4	1	0	0	0	0	0	1	0	1	0	0	10	0	0	0	1	2	2	0	0	2	1	0	2	4	1	0	0	0	1	9	0	2	1	1	0	0	0	2	1	5	0	1	0	4	0	4	11	1	0	3	0	1	5	2	0	0	0	0	2	0	0	1	1	0	10	0	0	0	0	1	2	0	1	0	3	0	0	0	0	6	0	0	0	7	1	0	0	0	0	1	2	0	1	0	1	1	0	2	1	0	1	1	3	0	0	0	5	0	0	0	0	0	0	0	1	7	0	0	2	0	0	0	2	0	0	2	1	4	0	0	0	0	0	0	0	0	2	0	0	0	0	0	2	0	0	3	1	0	6	0	0	0	0	2	0	0	4	0	0	3	6	0	0	1	0	0	0	0	0	0	0	3	0	3	0	0	3	0	0	0	0	0	6	0	0	0
2581	4	0	0	3	0	0	0	3	0	0	4	1	1	0	0	0	2	0	0	0	0	0	0	0	0	0	0	0	0	0	1	6	1	2	0	0	2	0	3	0	2	0	0	0	0	1	0	0	0	0	0	0	0	0	0	0	0	0	0	0	0	1	1	0	0	0	3	0	1	1	0	0	0	0	0	0	0	0	0	0	1	0	0	4	1	0	2	1	0	0	4	1	0	0	2	0	0	3	0	0	0	0	0	0	0	0	1	2	0	0	0	2	0	1	2	1	0	1	0	0	1	2	1	0	0	0	1	0	0	0	1	0	2	0	0	0	0	0	3	0	0	1	0	0	0	0	0	1	0	0	0	1	1	0	0	0	0	0	0	0	0	0	0	2	0	1	0	0	0	0	1	4	0	0	0	0	0	0	0	0	0	0	0	1	0	0	0	0	0	0	1	0	0	0	0	2	0	0	0	0	0	0	0	0	0	1	0	0	0	0	2	0	0	0	0	0	0	1	0	0	0	3	0	0	0	0	0	0	2	0	0	0	0	0	0	0	0	0	0	0	0	2	0	0	0	0	0	0	0	0	0	0	0	0
2582	3	0	0	1	0	0	0	2	1	0	4	0	0	0	0	2	2	0	0	0	0	0	0	0	0	1	0	0	0	0	2	2	0	1	0	0	2	0	9	6	10	0	1	0	0	0	0	0	0	0	0	0	0	0	0	1	0	0	0	0	2	2	0	0	1	0	1	2	0	0	0	0	0	0	0	0	1	0	3	0	0	0	0	0	0	0	0	3	0	0	7	1	0	0	1	0	0	1	0	1	0	1	0	0	0	0	0	2	0	0	0	0	0	1	15	0	0	0	0	0	2	3	1	0	0	0	2	0	0	0	2	0	15	1	0	1	0	0	5	0	3	0	1	0	0	1	0	4	0	1	0	10	3	0	0	0	1	4	0	0	1	0	1	0	0	1	1	0	4	0	0	4	0	0	0	0	0	0	0	0	1	0	1	7	0	0	1	1	0	1	1	0	0	0	0	2	0	0	1	0	0	0	0	0	4	0	0	0	0	0	1	0	0	3	0	0	1	1	0	1	0	1	1	0	2	0	0	0	1	0	0	1	0	0	0	0	0	0	0	2	0	1	0	1	1	0	0	0	0	0	2	0	0	1
2583	6	0	0	3	1	0	4	0	0	0	6	0	1	0	0	2	0	0	0	0	0	0	0	0	7	1	0	0	0	0	5	5	0	2	0	0	3	0	8	1	3	0	2	2	0	0	0	0	0	0	0	2	0	1	1	0	0	0	1	0	4	1	0	0	0	0	6	0	1	0	0	0	0	1	0	0	1	0	11	0	0	0	0	1	0	1	0	1	0	0	11	3	1	1	1	0	0	7	0	3	1	0	0	0	0	0	0	10	1	1	0	0	0	2	4	2	1	3	1	0	4	0	2	0	0	1	2	0	0	2	3	0	12	1	0	1	0	0	5	0	1	3	1	0	0	1	0	5	0	0	0	0	1	0	1	0	1	0	0	0	0	0	2	1	0	1	0	0	5	0	1	12	0	0	2	0	0	0	0	0	0	0	0	7	0	0	3	0	1	0	2	0	2	0	0	3	0	0	3	0	0	0	0	0	0	0	0	0	0	0	0	0	0	1	0	0	2	0	0	1	0	2	0	0	1	0	0	0	6	0	0	2	0	0	0	0	0	0	0	3	0	3	0	0	0	0	0	0	0	0	2	0	0	1
2584	2	0	0	2	0	0	3	0	0	0	10	1	0	0	0	2	1	0	0	0	0	1	0	0	4	0	0	0	0	0	0	2	0	3	0	0	0	0	1	2	0	0	0	1	0	0	0	0	0	0	0	0	0	0	0	0	0	0	0	0	4	0	1	0	0	0	1	0	1	0	0	0	0	0	0	0	0	0	5	0	0	0	0	1	1	1	0	2	0	0	2	3	0	2	1	0	0	5	0	1	0	0	0	0	0	0	1	0	0	1	0	1	0	0	11	0	0	0	1	1	4	1	1	0	0	0	0	0	0	1	1	0	1	0	0	0	0	0	2	0	0	1	3	0	0	0	0	2	0	0	0	2	2	0	0	0	2	0	0	0	0	0	1	1	0	3	1	0	0	0	0	4	0	0	1	0	0	0	0	0	0	0	0	3	0	0	1	0	0	0	0	0	0	0	0	1	0	0	2	0	0	0	0	0	2	0	0	0	0	0	0	0	0	2	0	0	3	0	0	0	0	0	0	0	0	0	0	0	1	0	0	1	0	0	0	0	0	0	0	0	0	1	0	1	2	0	0	0	0	0	1	0	0	0
2585	1	0	0	2	0	0	3	1	0	0	1	0	1	0	0	1	0	0	0	0	0	0	0	0	3	0	0	0	0	0	1	0	0	1	0	0	3	0	4	0	2	0	0	2	0	1	0	0	0	0	0	0	0	0	0	0	0	0	0	0	0	0	0	0	0	0	0	0	1	0	0	0	0	0	0	0	0	0	6	0	0	0	0	0	1	0	0	2	0	0	4	0	2	0	1	0	0	1	0	1	0	0	0	0	0	1	2	0	0	3	0	1	0	2	4	0	0	1	0	0	1	4	1	0	0	0	0	0	0	1	0	0	2	0	0	0	0	0	1	0	1	0	0	0	0	0	0	4	0	0	0	3	1	0	0	0	0	1	1	0	0	0	0	0	0	0	0	0	1	0	0	5	0	0	0	0	0	0	0	0	0	0	0	3	0	0	1	0	0	0	0	0	0	0	0	2	0	0	0	2	0	0	0	0	1	0	0	0	0	0	0	0	0	0	0	0	3	0	0	1	0	3	1	0	0	0	0	0	2	0	0	0	0	0	0	0	0	0	0	0	0	0	0	0	0	0	0	1	0	0	1	0	0	0
2586	0	0	0	0	1	0	1	1	0	0	1	0	0	0	0	1	3	0	0	0	0	0	0	0	1	0	0	1	0	0	1	1	0	0	0	0	2	0	11	16	7	1	1	1	0	2	0	0	0	0	0	0	0	0	0	0	0	0	0	0	2	3	0	0	0	0	5	1	2	1	1	0	0	1	0	0	0	0	10	1	0	0	2	1	1	1	0	9	3	0	8	4	1	0	5	0	0	1	0	7	0	0	0	0	0	0	1	1	1	4	0	1	0	2	16	1	0	2	0	1	4	5	1	0	0	0	2	0	0	0	5	0	25	1	0	0	0	1	11	0	3	0	3	0	0	1	0	9	0	0	0	12	2	0	0	0	0	4	0	0	1	0	2	1	0	2	0	0	1	0	0	4	0	0	1	0	0	0	0	0	0	0	2	7	0	0	0	0	1	0	2	0	0	0	0	2	0	0	2	1	0	0	0	0	4	0	0	0	0	0	1	0	0	0	1	0	1	0	0	0	0	2	0	0	1	0	0	0	0	0	0	0	0	0	1	0	0	1	0	1	0	4	0	0	0	0	0	0	0	0	0	0	0	1
2587	3	1	0	0	0	0	2	1	3	0	6	0	1	0	0	2	4	0	0	0	0	0	0	0	5	0	0	4	0	0	2	1	0	1	0	0	3	1	11	11	1	1	1	2	0	1	0	0	0	0	0	0	0	0	2	0	0	0	0	0	1	2	0	0	0	0	4	1	1	1	0	0	0	0	0	0	0	0	3	0	0	0	2	1	5	0	0	5	5	0	17	7	3	1	1	0	0	3	0	0	1	0	0	0	0	1	1	2	1	3	0	2	0	1	16	1	0	5	0	2	7	12	2	0	0	0	7	0	0	0	3	0	32	3	0	0	0	2	12	0	0	3	1	0	0	2	0	2	0	0	0	14	3	0	2	0	1	4	0	0	0	0	1	3	0	3	0	0	5	0	4	15	0	1	4	2	0	0	0	0	0	0	2	14	0	0	0	0	0	0	0	1	0	2	0	5	0	0	1	0	0	0	0	0	3	1	0	0	0	0	2	0	0	5	0	0	8	0	0	1	0	1	1	0	2	0	0	0	10	1	0	1	0	0	0	0	0	0	0	6	0	6	0	1	2	0	0	0	0	0	2	0	0	1
2588	2	0	0	0	2	0	0	3	7	0	6	0	0	0	0	3	4	0	0	1	0	0	1	0	4	1	0	0	0	0	4	4	0	1	0	0	0	1	7	4	1	2	1	7	0	1	0	0	0	0	0	0	0	0	0	0	1	0	2	0	0	1	1	0	1	0	6	2	5	2	1	0	0	0	0	1	1	1	2	2	0	0	1	2	2	0	1	13	2	1	8	5	3	1	10	0	0	0	0	7	0	0	0	0	0	0	0	3	0	2	0	1	0	2	12	1	0	5	0	0	7	3	0	0	0	0	1	0	0	0	1	0	9	4	0	0	1	3	4	0	3	1	3	0	0	1	0	6	0	1	0	8	1	0	0	0	0	8	1	0	0	0	0	2	0	2	0	0	4	0	3	8	0	0	1	1	0	0	0	0	0	0	1	6	0	0	2	0	0	0	2	0	2	1	0	4	0	0	1	0	0	0	0	0	2	0	0	0	0	0	3	0	0	4	0	1	2	0	0	0	0	0	0	0	3	0	0	0	4	1	0	1	0	0	0	0	0	0	0	2	0	0	0	0	2	0	0	0	0	0	0	0	0	0
2589	4	0	1	0	0	0	1	2	1	0	1	0	0	0	0	0	4	0	0	0	0	0	1	0	2	1	0	0	0	0	2	0	0	0	0	0	0	0	0	0	1	0	0	3	0	1	0	0	0	0	0	0	0	0	0	0	0	0	0	0	0	1	0	0	0	1	4	0	0	0	0	0	0	0	0	0	0	0	5	1	0	0	0	0	0	1	0	7	1	0	13	4	2	0	5	0	0	0	0	9	1	0	0	0	0	0	0	2	0	0	0	0	0	0	10	0	0	3	0	0	3	0	2	0	0	0	3	0	0	0	1	0	3	4	0	0	0	0	2	0	0	1	2	0	0	0	0	5	0	0	0	0	1	0	0	0	0	7	0	0	0	0	0	0	0	0	2	0	2	0	0	3	0	0	1	0	0	0	0	0	0	1	0	9	0	0	0	0	0	0	0	0	0	1	0	0	0	0	1	0	0	0	0	0	2	0	0	0	0	0	0	0	0	0	0	0	0	0	0	0	0	0	1	0	0	0	0	0	3	0	0	0	0	0	0	0	0	0	0	0	0	0	0	0	0	0	0	0	0	0	0	0	0	0
2590	4	0	0	0	0	0	1	1	2	0	6	1	0	0	0	1	1	0	0	0	0	0	1	0	2	0	0	7	0	0	2	4	0	0	0	0	4	0	3	5	2	0	1	2	0	1	0	0	0	0	0	0	0	0	0	0	1	0	1	0	1	0	1	0	0	1	5	0	1	2	0	0	0	0	0	0	0	1	7	1	0	0	1	0	3	0	0	5	1	0	9	1	1	3	8	0	0	1	0	5	0	1	0	0	0	0	0	1	1	0	0	0	0	0	8	3	0	5	0	0	1	3	0	0	0	0	2	0	0	0	2	0	7	0	0	0	0	0	4	0	3	0	2	0	0	4	0	4	0	0	0	5	1	0	0	0	1	6	0	0	0	0	0	2	0	1	4	0	0	0	3	3	0	1	1	0	0	0	0	0	0	0	0	5	0	0	1	0	1	0	0	1	0	0	0	1	0	0	2	0	0	0	0	0	3	0	0	0	1	0	2	0	0	2	0	0	2	0	0	0	0	2	1	0	3	0	0	1	2	1	0	0	0	0	0	0	0	1	0	2	0	3	1	2	3	0	0	0	0	1	0	0	0	1
2591	5	18	0	1	3	0	7	0	1	0	8	9	0	1	0	3	3	0	0	0	0	1	1	0	4	1	0	2	0	0	2	11	0	1	0	0	1	0	10	5	1	1	1	4	0	1	2	0	0	0	0	1	0	1	0	1	0	0	2	0	1	2	2	0	1	1	6	2	5	1	1	0	0	0	0	1	1	0	6	3	0	0	2	0	2	1	4	26	1	0	5	2	3	0	2	0	0	8	0	5	0	0	0	0	0	0	3	4	0	2	0	1	1	1	7	1	2	2	1	0	4	2	1	0	1	3	2	0	0	1	1	0	5	3	0	1	1	3	8	0	5	2	0	0	0	0	0	3	0	0	2	6	0	0	0	0	2	1	0	0	2	1	2	1	0	2	3	0	1	0	2	3	1	1	1	3	0	0	0	0	0	0	1	7	0	0	8	0	0	2	0	1	0	0	0	2	0	0	2	0	0	0	0	0	4	0	0	1	0	0	4	0	0	5	1	0	6	0	0	2	0	2	2	0	3	0	0	1	10	0	0	0	0	0	0	0	0	1	0	2	0	3	2	3	4	0	0	0	0	0	9	0	0	1
2592	8	26	0	4	1	0	3	0	4	0	10	2	0	0	0	0	0	0	0	0	0	0	1	0	2	0	0	0	0	0	1	13	0	0	0	0	1	0	6	13	2	0	0	1	0	2	1	0	0	0	0	1	0	1	0	0	2	0	2	0	2	0	0	0	0	0	2	1	2	1	0	0	0	1	0	1	1	0	10	3	1	0	4	2	3	0	2	13	1	0	7	3	1	0	1	0	0	7	0	3	0	1	0	1	0	0	1	8	0	4	0	1	0	4	9	0	0	2	0	0	5	2	0	0	0	1	4	0	0	4	3	0	9	3	0	1	0	3	4	0	3	3	0	0	0	1	0	4	0	0	0	5	0	0	1	0	1	0	1	0	0	0	2	0	0	1	0	0	2	0	1	4	0	0	0	0	0	0	1	0	0	0	0	5	0	0	5	0	2	0	1	0	0	1	0	3	0	0	0	0	0	0	1	0	2	0	0	0	0	0	1	0	1	1	1	1	14	0	0	2	0	2	2	0	1	0	0	1	1	0	1	1	0	0	0	0	0	1	0	0	0	0	0	1	1	0	0	0	1	0	2	0	0	0
2593	0	0	0	1	0	0	1	0	2	0	4	1	0	1	0	0	0	0	0	0	0	0	0	0	4	0	0	0	0	0	3	0	0	3	0	0	0	2	3	1	1	0	0	0	0	0	0	0	0	0	0	0	0	0	0	0	0	0	0	0	2	1	0	0	1	0	1	0	0	0	0	0	0	0	0	0	0	1	6	0	0	0	1	0	0	1	0	5	0	0	3	1	0	0	1	0	0	3	0	0	0	0	0	0	0	0	1	4	0	0	0	0	0	1	3	0	1	2	0	0	2	0	0	0	0	0	0	0	0	0	0	0	0	1	0	0	0	0	0	0	2	3	1	0	0	0	0	2	0	0	0	2	1	0	0	0	0	1	0	0	0	0	0	0	0	0	1	0	2	0	2	1	0	1	1	0	0	0	0	0	0	0	1	1	0	0	0	0	0	0	0	0	0	0	0	0	0	0	0	0	0	0	0	0	0	0	0	0	0	0	0	0	0	0	0	0	0	0	0	0	0	1	1	0	0	0	0	0	3	1	0	0	0	0	0	0	0	0	0	0	0	0	0	0	4	1	0	0	0	0	0	0	0	0
2594	2	0	0	2	1	0	4	2	3	0	7	4	0	1	0	0	1	0	0	0	0	0	1	0	6	0	0	0	0	0	0	0	0	4	0	0	2	0	3	0	1	0	0	0	0	0	0	0	0	0	0	0	0	1	2	0	0	0	0	0	4	0	0	0	0	0	4	0	0	2	0	0	0	0	0	2	1	0	4	0	0	0	1	0	0	0	0	1	1	0	3	1	0	0	2	0	0	6	0	1	0	1	0	0	0	0	1	8	0	0	0	0	0	2	1	1	0	1	0	0	3	0	0	0	0	0	0	0	0	0	2	0	5	1	0	0	0	0	1	0	2	0	0	0	0	0	0	1	0	0	0	3	0	0	0	0	0	2	0	0	0	0	2	1	0	0	0	0	0	0	3	0	0	0	0	0	0	0	0	0	0	0	0	3	0	0	1	0	0	0	0	1	0	1	0	1	1	0	3	0	0	0	0	0	0	0	0	0	1	0	0	0	0	1	0	0	1	0	0	0	0	1	2	0	1	0	0	0	3	0	0	1	0	0	0	0	0	0	0	1	0	0	0	0	1	1	0	0	0	0	2	0	0	0
2595	0	1	0	0	1	0	0	2	3	0	2	0	0	0	0	3	1	0	0	0	0	0	2	0	5	1	0	2	0	0	2	6	0	0	0	0	1	1	4	8	6	1	0	0	0	1	0	0	0	0	0	1	0	0	0	0	0	0	0	0	0	3	0	0	0	0	0	1	1	0	0	0	0	0	0	0	0	0	5	2	0	0	2	1	1	1	0	7	5	0	5	5	0	1	2	0	0	5	0	3	0	0	0	0	0	0	1	0	1	0	0	0	0	3	3	1	0	2	0	1	2	10	0	0	0	0	0	0	0	1	1	0	25	4	0	2	0	1	3	0	0	1	2	0	0	0	0	3	0	0	0	8	1	0	2	0	1	0	0	0	2	0	1	0	0	1	0	0	4	1	2	6	0	0	1	0	0	0	1	0	0	0	1	2	0	0	0	0	0	0	1	0	0	1	0	2	0	0	0	0	0	0	0	0	3	0	0	1	0	0	0	0	0	3	1	0	3	1	0	0	0	0	1	0	1	0	0	0	0	1	0	1	0	0	0	0	0	0	0	2	0	1	1	1	1	0	0	0	0	0	2	0	0	0
2596	5	0	0	1	0	0	4	1	3	0	12	0	0	1	0	0	3	0	0	0	0	0	1	0	9	0	0	0	0	0	0	3	0	2	0	0	1	0	11	0	4	0	1	4	0	0	0	0	0	0	0	0	1	0	0	0	0	0	0	0	2	2	1	0	0	1	5	1	1	0	0	0	0	2	0	1	0	0	7	0	0	0	1	2	0	1	0	4	1	0	2	1	1	0	1	0	0	3	0	2	0	0	0	0	0	1	1	3	0	1	0	0	0	1	2	3	0	1	0	0	3	0	2	0	0	0	1	0	0	1	1	0	3	1	0	1	0	1	2	0	3	2	0	0	1	0	0	1	0	0	1	7	1	0	0	0	1	2	0	1	1	0	1	0	0	0	2	0	0	0	0	2	0	0	3	1	0	0	0	0	0	0	0	1	0	0	2	0	0	0	0	1	0	0	0	3	0	0	1	0	0	0	0	0	2	0	0	0	0	0	1	0	1	1	1	1	0	0	0	1	0	3	3	0	4	0	0	0	2	0	0	0	1	0	0	0	0	0	0	1	0	2	0	2	1	0	0	0	1	0	0	0	0	1
2597	4	1	0	0	0	0	0	2	1	0	14	0	0	0	0	0	1	0	0	3	0	0	1	0	8	0	0	0	0	0	3	7	0	5	0	0	2	0	5	3	4	1	0	1	0	2	0	0	0	0	0	2	0	0	1	0	0	0	0	0	0	3	0	0	0	0	3	0	1	1	0	0	0	1	0	2	1	0	7	1	1	0	0	5	3	1	1	8	0	0	3	1	1	0	2	0	0	9	0	1	0	0	0	0	0	2	1	4	0	3	0	1	0	1	3	1	2	3	0	0	3	1	1	0	0	0	2	0	0	2	0	0	3	1	0	2	1	0	5	0	0	0	4	0	0	1	0	3	0	1	3	3	0	0	0	0	2	0	2	1	0	0	3	1	0	0	0	0	6	0	1	4	0	1	3	2	0	0	0	0	0	1	1	11	0	0	3	0	1	1	2	2	0	1	0	5	0	0	4	0	0	0	0	0	2	1	0	0	0	0	2	1	0	4	2	0	5	0	0	1	0	1	2	0	2	0	0	3	3	0	0	2	0	0	0	0	0	0	0	2	0	2	1	1	2	0	0	0	0	0	1	0	0	3
2598	5	25	1	1	5	0	9	3	2	0	22	0	0	0	0	1	7	0	0	0	0	2	0	0	3	1	0	1	0	0	4	17	0	2	0	0	6	0	6	8	4	0	1	5	0	0	0	0	0	0	0	1	0	0	2	0	1	0	1	0	2	0	3	0	1	0	9	4	1	1	2	0	0	0	0	0	2	0	13	5	1	0	3	3	7	0	0	2	2	0	9	7	1	1	5	0	0	8	0	5	0	1	0	1	1	1	0	10	3	5	0	1	0	1	10	0	0	6	1	0	2	11	2	0	0	1	0	0	0	5	1	0	9	0	0	2	1	0	6	0	2	2	3	0	0	1	0	8	0	1	1	8	0	0	0	0	3	1	0	0	3	1	0	5	1	6	3	0	3	1	1	6	0	0	2	0	0	0	1	0	1	0	2	5	0	1	12	1	1	1	2	0	2	0	1	9	2	0	1	2	0	0	0	0	1	1	0	0	0	0	5	0	0	4	2	2	10	1	0	2	1	5	3	1	2	0	1	1	6	1	0	1	0	0	0	0	0	1	0	4	0	1	1	3	1	1	0	0	0	0	3	0	0	0
2599	4	7	0	1	0	0	1	0	2	0	7	0	0	0	0	2	2	0	0	0	0	1	0	0	2	0	0	0	0	0	1	8	0	1	0	0	1	0	2	0	2	1	2	1	0	1	0	0	0	0	0	0	0	0	1	0	0	0	0	0	0	0	0	0	0	0	3	0	0	2	0	0	0	0	0	0	0	0	7	1	0	0	0	2	1	0	0	3	1	0	7	1	0	1	0	0	0	1	0	0	0	0	0	0	0	0	0	1	0	0	0	1	0	1	2	0	0	0	0	0	1	1	1	0	0	1	6	0	0	1	0	0	4	0	0	0	0	0	1	0	1	0	0	0	0	0	0	6	0	0	0	4	1	0	0	0	1	1	0	0	0	0	3	1	0	3	0	0	3	0	0	6	0	0	1	0	0	0	0	0	0	0	0	3	0	0	5	0	0	0	1	2	0	0	0	3	0	0	2	0	0	0	0	0	2	0	0	0	0	0	0	0	0	4	0	0	4	0	0	4	0	2	1	0	1	0	0	1	2	0	0	2	0	0	0	0	0	0	0	5	0	0	0	0	0	0	0	0	1	0	2	0	0	0
2600	8	2	1	4	1	0	5	0	4	0	16	2	0	0	0	0	3	0	0	0	0	1	3	0	9	0	0	0	0	0	5	7	0	7	0	0	3	0	7	6	4	0	2	3	0	0	0	0	0	0	0	0	0	0	0	0	0	0	0	0	8	3	1	0	2	0	3	1	1	2	1	0	0	0	0	0	0	0	4	0	2	0	1	3	3	0	1	6	1	0	7	1	1	0	0	0	0	9	0	2	1	0	0	0	0	1	1	3	2	1	0	1	0	1	5	1	0	4	2	1	6	2	0	0	0	0	2	0	0	5	0	0	7	2	0	0	1	1	6	0	6	2	3	0	0	0	0	7	0	0	0	3	1	0	0	0	1	1	0	0	0	1	0	0	0	1	0	0	5	0	2	4	0	0	5	0	0	0	0	0	0	0	3	3	0	1	6	0	1	0	0	1	0	1	1	5	0	0	4	1	0	0	0	1	7	0	0	0	0	0	2	0	0	4	0	0	13	0	0	2	0	2	0	0	4	0	0	0	3	0	0	0	0	0	0	0	0	0	0	0	0	2	1	2	4	1	0	0	1	0	0	0	0	1
2601	0	1	0	1	1	0	1	1	4	0	2	0	0	0	0	0	2	0	0	1	0	0	1	0	5	2	0	0	0	0	2	3	0	1	0	0	0	0	2	11	2	2	0	0	0	1	0	0	0	0	0	1	0	0	1	0	0	0	1	0	0	4	0	0	0	0	4	2	0	2	0	0	0	1	0	0	0	0	4	0	0	0	0	0	2	0	0	3	2	0	4	2	2	1	2	0	0	3	0	6	0	1	0	0	0	0	0	6	2	1	0	1	0	2	4	1	0	1	0	0	6	0	0	0	0	0	0	0	0	0	0	0	10	0	0	0	1	0	6	0	0	2	0	0	0	0	0	2	0	0	0	3	0	0	0	0	0	4	0	0	1	0	0	2	0	1	2	0	0	0	1	4	0	0	0	0	0	0	0	0	0	0	0	2	0	0	0	0	0	0	0	0	0	2	0	0	0	0	0	1	0	0	0	0	1	0	0	0	0	0	3	0	0	3	0	0	1	0	0	0	0	0	2	0	1	0	0	1	0	0	0	0	0	0	0	0	0	0	0	2	0	0	0	0	0	0	0	0	0	0	0	0	0	0
2602	10	1	0	2	2	0	2	1	3	0	19	0	0	1	0	1	2	0	0	0	0	1	0	0	8	1	0	1	0	0	1	8	2	4	0	0	2	0	5	2	0	0	2	1	0	3	0	0	0	0	0	0	0	0	1	0	0	0	0	0	4	2	0	0	1	0	5	1	0	1	0	0	0	0	0	0	1	1	6	0	1	0	1	3	0	0	0	8	3	0	6	3	0	2	1	0	0	6	0	3	1	1	0	1	0	2	1	5	0	0	0	1	0	1	9	0	0	5	0	0	4	0	0	0	0	0	3	0	0	1	1	0	6	1	0	0	1	1	4	0	4	1	0	0	0	1	0	3	0	0	0	7	0	0	0	0	0	3	0	0	1	1	1	1	0	4	0	0	6	1	2	7	0	0	1	0	0	0	0	0	0	0	0	5	0	0	2	0	0	0	0	0	0	1	0	5	0	0	2	0	0	0	0	0	5	0	0	0	1	0	1	0	0	0	0	0	1	1	0	1	0	5	3	0	2	0	0	1	4	0	0	1	0	0	0	0	0	1	0	3	0	2	0	1	5	0	0	0	0	1	0	0	0	0
2603	9	4	0	0	0	0	0	2	1	0	2	0	0	0	0	1	2	0	0	0	0	0	0	0	2	1	0	0	0	0	4	9	0	2	0	0	5	0	1	1	3	0	1	1	0	2	0	0	0	0	0	0	0	0	0	0	1	0	0	0	1	0	0	0	0	0	2	1	1	0	1	0	0	0	0	1	1	0	9	1	1	0	1	0	1	1	0	2	0	0	3	2	1	1	1	0	0	3	0	2	0	0	0	0	0	1	0	1	2	1	0	1	0	1	6	0	0	0	0	0	0	1	0	0	0	0	1	0	0	2	0	0	2	1	0	1	0	0	3	0	0	0	1	0	0	0	0	3	0	0	0	2	1	0	0	0	0	1	0	0	0	0	1	1	0	0	0	0	1	0	0	6	0	0	0	0	0	0	0	0	0	0	0	5	0	0	3	0	0	0	2	0	0	0	0	3	0	0	1	1	0	0	0	0	4	0	0	0	0	0	1	0	0	2	0	0	4	0	0	2	0	2	1	0	1	0	0	0	6	0	0	0	0	0	0	0	0	0	0	2	0	1	1	1	0	0	0	0	0	0	0	0	0	0
2604	13	22	1	0	3	0	5	2	3	0	20	1	0	0	0	1	12	0	0	1	0	1	1	0	7	0	0	0	0	0	0	11	0	3	0	0	8	0	8	8	6	0	0	2	0	1	0	0	0	0	0	0	0	0	0	1	0	0	1	0	1	4	0	0	0	0	11	1	0	0	0	0	0	0	0	3	0	0	7	2	0	0	1	1	1	0	0	1	0	0	5	7	2	0	6	0	0	5	0	2	1	0	0	0	0	2	4	3	1	1	0	1	0	3	8	1	0	2	1	0	5	3	0	0	0	1	4	0	0	4	0	0	10	2	0	0	1	2	2	0	0	0	4	0	0	1	0	6	0	0	0	6	0	0	0	0	0	2	0	0	0	1	1	1	0	1	1	0	7	0	1	10	0	0	3	3	0	0	1	0	0	0	1	7	0	0	6	0	0	0	3	1	1	0	1	3	2	0	1	0	0	0	0	0	1	0	0	0	0	0	5	0	0	3	0	0	11	1	0	1	0	4	2	0	2	0	0	3	2	0	0	1	0	0	2	0	0	0	0	4	0	1	0	0	1	0	0	0	0	0	5	0	0	2
2605	12	1	1	1	0	0	3	1	2	0	5	5	0	0	0	0	8	0	0	0	0	0	4	0	11	0	0	1	0	0	1	10	0	2	0	0	6	1	5	18	6	0	1	0	0	0	0	0	0	0	0	0	0	0	0	0	1	0	0	0	3	3	0	0	0	1	2	1	0	1	1	0	0	0	0	1	0	0	9	1	1	0	1	2	2	0	0	2	0	0	7	9	1	7	0	0	0	2	0	2	0	0	0	0	0	0	0	3	2	1	0	0	0	0	9	1	0	6	0	0	3	5	2	0	0	1	4	0	0	1	3	0	6	1	0	0	0	0	6	0	4	2	1	0	0	1	0	2	0	0	0	6	2	0	0	0	2	1	1	0	1	0	1	1	0	3	1	0	4	0	0	5	0	1	3	0	0	0	1	0	0	0	0	2	0	0	1	0	0	0	0	0	0	0	0	2	0	0	1	1	0	0	0	0	5	0	0	0	0	0	3	0	0	2	0	0	12	0	0	0	0	2	1	0	0	0	0	1	6	2	0	1	0	0	0	0	0	0	0	0	0	4	0	0	1	0	0	0	0	0	1	0	0	0
2606	2	0	1	0	1	0	2	5	1	0	1	0	0	0	0	2	1	0	0	0	0	0	2	0	8	0	0	0	0	0	5	2	0	4	0	0	3	0	1	3	2	0	2	2	0	3	0	0	0	0	0	0	0	0	0	0	0	0	0	0	0	1	0	0	0	0	7	0	1	1	0	0	0	0	0	0	0	0	5	1	0	0	2	0	3	0	0	9	2	0	8	3	1	1	3	0	0	2	0	7	4	0	0	0	0	1	0	2	0	1	0	1	0	3	10	1	0	4	0	0	1	0	2	0	0	1	1	0	0	0	1	0	9	2	0	0	0	0	1	0	2	0	3	0	0	1	0	7	0	1	0	2	3	0	0	0	0	10	0	0	0	0	2	0	0	1	1	0	3	0	2	18	0	0	1	0	0	0	0	0	0	0	0	8	0	0	1	0	0	0	0	0	0	1	0	3	0	0	1	0	0	0	0	0	6	0	0	0	0	0	1	0	0	0	0	0	3	0	0	0	0	5	0	0	0	0	0	0	3	0	0	0	0	0	0	0	0	0	0	1	0	1	1	0	0	0	0	0	0	0	0	0	0	1
2607	3	2	0	2	0	0	2	1	1	0	2	1	0	0	0	0	4	0	0	1	0	0	1	1	3	0	0	0	0	0	2	13	0	2	0	0	4	1	0	1	2	0	2	1	0	0	0	0	0	0	0	1	0	0	0	0	1	0	0	0	2	3	1	0	0	0	4	0	1	3	0	0	0	0	0	1	0	0	6	1	1	0	0	2	3	0	0	2	1	0	3	3	0	0	0	0	0	2	0	3	0	0	0	0	0	0	0	3	0	0	0	0	0	1	2	0	0	3	0	0	4	3	0	0	0	0	2	0	0	0	0	0	6	1	0	0	0	1	3	0	4	0	1	0	0	2	0	6	0	0	1	4	0	0	0	0	1	1	0	0	0	0	2	2	0	1	0	0	1	0	0	2	0	0	1	0	0	0	0	0	0	0	0	1	0	0	1	0	0	0	0	0	0	0	0	1	0	0	2	0	0	0	0	0	1	0	0	0	0	0	1	0	0	1	0	0	4	0	0	1	0	0	1	0	0	0	0	1	5	1	0	0	0	0	0	0	0	0	0	4	0	0	0	0	1	0	0	0	0	1	1	0	0	0
2608	1	0	0	2	2	0	3	0	0	0	8	0	0	1	0	0	1	0	0	0	0	0	0	0	2	0	0	0	0	0	0	0	0	1	0	0	0	0	2	0	2	0	0	2	0	0	0	0	0	0	0	0	0	0	0	0	0	0	0	0	0	0	0	0	0	0	1	0	1	0	0	0	0	0	0	0	0	0	3	0	0	0	0	0	0	0	0	0	0	0	3	1	0	0	0	0	0	7	0	1	0	0	0	0	0	0	0	0	0	1	0	0	0	1	2	0	0	2	1	1	0	0	1	0	0	0	1	0	0	0	2	0	2	1	0	1	0	1	0	0	1	2	0	0	0	0	0	1	0	0	0	2	1	0	0	0	0	1	0	0	0	0	1	0	0	0	2	0	1	0	0	2	0	0	1	0	0	0	1	0	0	0	1	1	0	0	1	0	1	1	0	0	0	0	0	1	0	0	0	0	0	0	0	0	0	0	0	0	0	0	3	0	0	1	0	0	0	0	0	0	0	1	0	0	1	0	0	1	1	0	0	0	0	0	0	0	0	0	0	2	0	2	0	1	3	0	0	1	0	0	0	0	0	0
2609	2	0	0	4	0	0	1	2	0	0	10	0	0	2	0	1	2	0	0	0	0	0	0	0	4	4	0	0	1	0	0	3	0	3	0	0	0	0	4	2	4	0	1	1	0	1	0	0	0	0	0	1	0	0	0	0	0	0	0	0	1	0	0	0	0	0	5	0	3	0	0	0	0	1	0	2	0	0	2	1	0	0	0	0	0	0	0	2	0	0	2	2	0	1	1	0	0	8	0	1	1	0	0	0	0	3	1	1	0	1	0	1	0	2	6	0	0	1	0	0	3	0	0	0	0	0	1	0	0	0	0	0	2	1	0	1	0	0	0	0	0	1	1	0	0	0	0	2	0	0	0	2	0	0	0	0	0	2	2	0	2	0	2	0	0	0	1	0	2	0	2	3	0	0	2	1	0	0	0	0	0	1	1	0	0	0	0	0	0	0	1	0	0	2	0	3	0	0	2	0	0	0	0	0	2	0	0	0	0	0	2	0	0	2	1	2	3	0	0	0	0	2	1	0	2	0	0	2	4	0	0	0	0	0	0	0	0	0	0	0	0	3	0	2	1	0	0	0	1	0	2	0	0	2
2610	0	1	0	2	0	0	3	1	0	0	11	0	0	0	0	1	4	0	0	1	0	0	1	0	2	2	0	0	0	0	2	5	0	1	0	0	2	3	4	2	1	0	0	0	0	0	0	0	0	0	0	0	0	0	0	0	1	0	0	0	0	1	0	0	0	0	1	0	0	0	0	0	0	0	0	0	0	0	6	1	0	0	1	2	0	1	0	1	0	0	4	0	0	0	1	0	0	4	0	0	0	0	0	0	0	0	1	2	1	0	0	0	0	0	2	0	0	2	0	0	1	0	1	0	0	0	0	0	0	0	1	0	2	0	0	0	0	0	0	0	1	2	0	0	0	1	0	1	0	0	0	2	0	0	1	0	0	1	1	0	0	0	0	0	0	0	2	0	0	0	0	0	0	0	3	0	0	0	0	0	0	1	0	0	0	0	1	0	0	0	1	0	0	2	0	0	0	0	0	0	0	0	0	0	0	0	0	0	0	0	1	0	0	2	0	1	1	0	0	0	0	1	1	0	1	0	0	0	1	1	0	0	0	0	0	0	0	0	0	0	0	2	0	0	1	0	0	0	0	0	2	0	0	1
2611	4	0	0	2	1	0	0	1	2	0	11	0	0	0	0	0	0	0	0	0	0	0	0	0	5	1	0	0	0	0	2	4	0	4	0	0	1	0	4	0	0	0	1	0	0	2	0	0	0	0	0	0	0	1	0	0	0	0	2	0	4	1	0	0	0	0	3	0	1	0	0	0	0	0	0	0	1	0	2	0	0	0	0	0	0	0	0	2	1	0	2	0	1	0	0	0	0	8	0	1	0	0	0	0	0	0	1	5	0	0	0	0	0	2	10	1	0	2	0	0	4	0	0	0	0	2	0	0	0	1	1	0	2	1	0	0	1	0	2	0	0	2	1	0	0	1	0	5	0	0	1	2	0	0	0	0	1	0	0	0	0	0	1	0	0	0	0	0	5	0	2	6	0	0	3	0	0	0	0	0	0	0	1	3	0	0	3	0	1	0	2	1	0	0	0	3	0	0	0	0	0	0	1	0	1	0	0	0	0	0	2	0	0	6	0	0	3	0	0	3	0	0	0	0	1	0	0	1	3	1	0	0	0	0	0	0	0	1	0	3	0	1	0	1	2	0	0	0	0	0	2	0	0	1
2612	2	0	0	2	1	0	1	1	0	0	1	0	3	0	0	0	1	0	0	0	0	0	0	0	1	0	0	0	0	0	1	7	0	0	0	0	0	0	7	0	1	0	0	1	0	1	0	0	0	0	0	0	0	0	1	0	0	0	0	0	0	0	0	0	0	0	2	0	2	0	0	0	0	0	0	0	0	0	6	0	0	0	1	1	1	0	0	2	0	0	6	1	0	0	1	0	0	4	0	2	1	1	0	0	0	1	1	1	0	2	0	0	0	0	3	0	0	0	0	0	2	3	1	0	0	1	1	0	0	0	1	0	2	0	0	0	0	0	5	0	2	1	0	0	0	0	0	5	0	0	0	4	1	0	0	0	0	1	0	0	0	0	0	2	0	0	0	0	2	0	1	3	0	0	0	1	0	0	0	0	0	0	0	6	0	0	0	0	0	0	0	0	0	1	0	5	0	0	2	0	0	0	0	0	4	0	0	0	0	0	2	0	0	2	0	0	1	0	0	0	0	3	2	0	3	0	0	0	5	0	1	1	0	0	0	0	0	0	0	0	0	1	0	1	1	0	0	1	0	0	0	0	0	0
2613	4	1	0	3	0	0	1	1	1	0	14	0	0	0	0	0	1	0	0	1	0	0	0	0	8	1	0	0	0	0	4	7	0	3	0	0	3	0	6	0	0	1	0	0	0	0	0	0	0	0	0	0	0	0	0	0	1	0	0	0	2	1	0	0	0	0	0	0	2	2	0	0	0	0	0	0	0	1	5	0	1	0	1	3	1	0	0	1	0	0	7	2	1	0	1	0	0	11	0	0	1	1	0	0	0	0	1	5	1	1	0	0	0	1	1	0	1	1	0	0	0	4	0	0	0	1	1	0	0	3	0	0	7	1	0	0	0	1	0	0	3	0	1	0	0	0	0	2	0	0	1	4	2	0	0	0	0	2	2	0	1	0	0	0	0	0	1	0	2	0	2	1	0	0	1	0	0	0	0	0	0	0	0	5	0	0	3	0	0	0	0	1	0	1	0	2	0	0	1	0	0	0	0	0	3	0	0	0	0	0	0	0	0	1	0	0	4	0	0	0	0	5	0	0	4	0	0	2	4	0	0	0	0	0	0	0	0	1	0	2	0	2	0	2	6	1	0	0	0	0	1	0	0	0
2614	1	0	0	2	1	0	3	1	0	0	7	0	0	0	0	1	1	0	0	0	0	0	0	0	0	0	0	0	0	0	1	2	0	2	0	0	1	0	0	0	2	0	0	0	0	1	0	0	0	0	0	0	0	1	0	0	0	0	0	0	3	0	1	0	0	0	0	0	0	0	0	0	0	0	0	0	0	0	4	0	0	0	0	1	0	0	0	0	0	0	1	1	1	0	0	0	0	4	0	0	0	0	0	0	0	0	1	0	1	0	0	0	0	0	1	0	0	1	0	1	1	0	0	0	0	1	0	0	0	0	0	0	4	0	0	0	0	0	3	0	2	1	0	0	0	0	0	2	0	0	0	4	2	0	0	0	1	0	0	0	0	1	2	0	0	1	1	0	0	0	0	2	0	0	1	1	0	0	0	0	0	0	0	3	1	0	1	0	1	0	0	0	1	0	0	0	0	0	0	0	0	0	0	0	2	0	0	0	0	0	0	0	0	2	1	0	0	1	0	0	0	1	0	0	0	0	0	1	2	2	0	0	0	0	0	0	0	1	0	0	0	0	0	0	1	0	0	0	0	0	0	0	0	0
2615	1	0	1	0	0	0	0	0	0	0	2	0	1	0	0	1	0	0	0	0	0	0	0	0	3	0	0	0	0	0	0	9	0	1	0	0	2	0	9	2	9	0	0	2	0	0	0	0	0	0	0	0	0	1	1	0	0	0	0	0	0	1	0	0	0	0	1	0	0	0	0	0	0	0	0	0	0	0	4	1	0	0	1	1	2	0	0	0	1	0	4	0	1	0	1	0	0	3	0	0	0	0	0	0	0	0	1	1	0	3	0	0	0	0	3	0	0	1	0	2	1	4	2	0	0	0	3	0	0	0	2	0	3	0	0	1	0	0	3	0	0	0	2	0	0	0	0	6	0	0	0	5	0	0	0	0	3	1	0	0	1	0	1	0	0	1	1	0	5	0	0	7	0	0	1	2	0	0	0	0	0	0	0	1	0	0	3	0	1	0	2	0	1	1	0	2	0	0	0	1	0	0	0	0	4	0	0	0	0	0	2	0	0	2	0	0	2	1	0	1	0	1	1	0	0	0	0	0	7	0	0	1	0	0	0	0	0	1	0	1	0	4	0	0	1	0	0	0	0	0	2	0	0	2
2616	6	1	1	4	0	0	2	0	1	0	3	0	4	0	0	2	0	0	0	0	0	0	0	0	9	0	0	0	0	0	3	11	1	1	0	0	4	0	15	3	8	0	0	0	0	0	0	0	0	0	0	1	0	0	0	1	0	0	1	0	1	0	0	0	0	0	5	0	3	1	1	0	0	0	0	1	0	0	4	1	0	0	1	5	3	0	0	1	0	0	7	5	0	0	1	0	0	5	0	1	0	1	0	0	0	0	1	2	2	2	1	1	0	5	7	1	0	1	0	1	2	8	3	0	0	2	0	0	0	1	1	0	9	2	0	0	1	0	2	0	3	0	1	0	0	1	0	5	0	1	0	11	2	0	0	0	1	1	0	0	1	1	1	2	0	2	0	0	2	0	4	9	0	2	0	3	0	0	0	0	0	0	3	5	0	0	3	0	1	1	0	1	0	0	1	3	1	0	4	0	0	0	0	1	3	0	0	0	0	1	4	0	1	1	0	3	0	1	0	2	0	7	2	0	4	0	0	1	7	1	1	4	0	0	0	0	0	0	0	3	0	4	0	0	6	0	0	1	0	0	6	0	0	2
2617	6	0	0	0	1	0	0	0	3	0	2	0	1	0	0	2	0	0	0	0	0	0	0	0	4	0	0	0	0	0	1	1	0	1	0	0	0	0	2	2	2	0	0	0	0	0	0	0	0	0	0	0	0	0	0	0	0	0	1	0	1	2	0	0	0	0	2	0	1	0	0	0	0	0	0	0	0	0	10	0	0	0	0	3	0	0	0	2	0	0	2	0	1	0	3	0	0	1	0	1	0	0	0	0	0	0	2	4	0	0	0	0	0	1	5	1	0	1	0	0	2	0	0	0	0	0	1	0	0	0	0	0	7	1	0	0	0	0	3	0	3	0	0	0	0	0	0	5	0	0	0	3	1	0	0	0	0	3	0	0	0	0	0	0	0	1	1	0	0	0	0	4	0	0	0	0	0	0	0	0	0	0	0	3	0	0	1	0	0	0	1	1	0	0	0	1	0	0	1	0	0	0	0	0	2	0	0	0	0	0	2	0	0	0	0	0	1	0	0	0	0	1	3	0	3	0	0	0	4	0	0	1	0	0	0	0	0	0	0	0	0	0	0	0	1	0	0	0	0	0	0	0	0	0
2618	2	1	0	1	0	0	3	1	1	0	16	0	0	0	0	0	4	0	0	0	0	0	1	0	6	0	0	0	0	0	1	1	0	6	0	0	2	0	5	0	5	0	0	0	0	0	0	0	0	0	0	0	0	0	0	0	0	0	0	0	4	2	0	0	0	0	0	2	0	3	0	0	0	0	0	0	1	0	7	0	0	0	0	6	0	0	0	4	0	1	11	2	0	1	2	0	0	14	0	3	0	0	0	0	0	0	2	4	1	0	0	2	0	0	7	2	0	0	0	0	2	1	1	0	0	0	1	0	0	1	2	0	7	0	0	0	0	0	4	0	2	0	1	0	0	1	0	3	0	0	0	7	2	0	2	0	0	2	0	0	1	0	1	1	0	2	0	0	4	0	2	2	0	0	1	1	0	0	0	0	0	1	1	4	0	0	0	0	1	0	1	0	0	1	0	1	0	0	1	0	0	0	0	0	2	0	0	0	0	0	1	0	0	2	0	0	1	2	0	0	0	1	0	0	0	0	0	3	2	0	0	1	0	0	0	0	0	0	0	2	0	1	0	2	1	0	0	0	0	0	3	0	0	0
2619	2	0	0	2	0	0	1	0	1	0	13	0	0	0	0	2	0	0	0	0	0	0	0	0	3	0	0	0	0	0	1	2	0	2	0	0	0	1	3	1	3	0	0	0	0	1	0	0	0	0	0	0	0	0	0	0	0	0	0	0	2	0	0	0	1	0	1	1	0	0	0	0	0	0	0	0	0	0	2	0	0	0	1	1	0	0	0	0	0	0	6	1	0	0	0	0	0	11	0	2	0	0	0	0	0	0	1	2	0	1	0	0	0	0	4	1	0	1	0	0	2	1	0	0	0	0	2	0	0	1	0	0	4	1	0	1	0	0	3	0	4	2	1	0	0	0	0	2	0	0	0	1	0	0	0	0	0	1	0	0	0	0	0	0	0	1	0	0	1	0	0	3	0	0	0	0	0	0	0	0	0	0	0	3	0	0	2	0	0	0	0	0	0	0	1	1	0	0	1	0	0	0	0	0	4	0	0	0	0	0	2	0	0	0	0	0	4	0	0	0	0	3	1	0	0	0	0	0	1	0	0	0	0	0	0	0	0	0	0	2	0	0	0	0	1	0	0	0	0	0	2	0	0	0
2620	11	1	0	1	0	0	3	3	0	0	7	0	0	0	0	1	4	0	0	0	0	0	0	0	7	1	0	0	0	0	3	3	0	2	0	0	2	0	4	0	3	0	0	2	0	0	0	0	0	0	0	0	0	0	0	0	0	0	0	0	2	1	0	0	0	0	0	0	0	1	0	0	0	0	0	0	1	0	9	1	0	0	0	2	2	0	0	4	1	0	2	1	0	0	1	0	0	5	0	1	0	0	0	0	0	0	2	4	0	1	0	0	0	4	2	0	0	2	0	1	5	1	2	0	0	1	1	0	0	1	1	0	7	1	0	1	3	1	2	0	0	1	0	0	0	1	0	1	0	1	0	1	1	0	0	0	0	2	1	0	2	0	1	1	0	2	1	0	1	0	1	2	0	0	3	0	1	0	0	0	0	1	1	2	0	0	0	0	0	1	2	0	0	1	0	1	0	0	0	1	0	0	1	0	1	0	0	1	0	0	2	0	0	2	0	0	1	0	0	1	0	2	0	0	3	0	0	3	1	0	0	0	0	0	0	0	0	0	0	0	0	1	0	0	1	0	1	0	0	0	0	0	0	2
2621	5	0	0	5	1	0	0	4	2	0	4	1	0	0	0	0	0	0	0	0	0	0	1	0	3	1	0	0	0	0	5	12	2	3	0	0	0	0	10	1	3	1	1	1	0	2	0	0	0	0	0	0	0	0	1	2	1	0	0	0	0	3	1	0	0	0	2	1	4	2	0	0	0	0	0	0	0	0	6	0	0	0	2	5	1	1	0	1	1	0	4	1	0	2	4	0	0	6	0	1	0	0	0	0	0	3	2	2	1	1	0	2	0	2	9	2	0	3	0	1	5	10	0	0	0	2	3	0	0	2	3	0	4	3	0	0	0	0	2	0	3	2	2	0	0	0	0	4	0	0	0	8	3	0	0	0	0	4	0	0	0	0	2	1	0	0	0	0	3	0	2	8	0	0	0	1	0	0	0	0	0	0	2	5	0	0	1	0	1	0	1	0	1	1	0	6	0	0	2	0	0	0	0	1	0	0	0	0	0	0	2	0	0	1	0	0	3	0	0	1	0	3	0	0	2	0	0	2	5	1	0	1	0	0	0	0	0	0	0	3	0	2	0	0	2	0	0	0	0	0	5	0	0	0
2622	2	0	0	3	0	0	0	1	1	0	9	0	0	0	0	2	2	0	0	0	0	0	0	0	5	0	0	0	0	0	1	0	0	3	0	0	2	0	5	0	7	0	0	1	0	2	0	0	0	0	0	0	0	0	0	0	0	0	0	0	2	0	1	0	0	0	4	0	0	0	0	0	0	0	0	0	0	0	8	0	0	0	0	5	1	1	0	4	0	0	8	1	1	1	2	0	0	1	0	4	0	0	0	1	0	0	1	5	0	2	0	0	0	2	5	2	0	0	1	1	2	4	1	0	0	0	3	0	0	0	1	0	7	0	0	1	0	1	0	0	0	1	4	0	1	0	0	3	0	0	0	10	1	0	0	0	0	2	2	0	1	0	0	2	0	2	1	0	2	0	1	4	0	0	1	0	0	0	1	0	0	0	0	3	0	0	0	0	0	0	1	1	0	1	0	3	0	0	2	0	0	0	0	0	4	0	0	0	0	0	3	0	0	1	2	0	1	1	0	1	0	2	0	0	1	0	0	0	5	1	0	1	0	0	0	0	0	0	0	5	0	2	0	1	2	0	0	0	0	0	1	0	0	1
2623	4	0	0	0	1	0	0	1	2	0	0	0	0	0	0	0	1	0	0	0	0	0	1	0	1	0	0	0	0	0	1	9	0	0	0	0	0	0	11	5	5	0	0	1	0	0	0	0	0	0	0	0	0	0	0	0	0	0	0	0	0	0	0	0	0	0	4	1	0	0	0	0	0	0	0	0	0	0	7	0	0	0	0	1	0	0	0	2	0	0	7	2	0	0	1	0	0	2	0	1	0	0	0	0	0	1	1	0	1	4	0	1	0	1	6	0	0	5	0	0	6	7	2	0	0	0	0	0	0	0	3	0	11	1	0	0	0	0	5	0	2	0	1	0	0	0	0	8	0	0	0	5	2	0	0	0	0	1	1	0	1	0	1	1	0	1	0	0	3	0	0	8	0	0	0	0	0	0	0	0	0	0	0	7	0	0	2	0	0	0	0	0	1	1	0	4	0	0	0	0	0	0	0	0	3	0	0	0	0	0	0	0	0	1	0	0	1	0	0	0	0	3	1	0	0	0	0	0	6	0	0	0	0	0	0	0	0	1	0	1	0	2	0	0	4	0	0	0	0	0	1	0	0	0
2624	8	9	0	1	0	0	3	0	1	0	2	0	0	0	0	0	3	0	0	0	0	0	2	0	3	0	0	0	0	0	0	9	0	1	0	0	2	0	2	2	1	0	3	0	0	1	0	0	0	0	0	0	0	0	0	0	1	0	0	0	4	2	0	0	0	0	9	0	0	1	0	0	0	0	0	1	0	0	7	0	0	0	1	2	2	0	0	2	0	0	8	1	0	0	0	0	0	3	0	2	0	1	0	0	0	1	0	0	0	0	0	1	0	1	7	0	0	1	0	0	3	2	4	0	0	2	1	0	0	0	0	0	6	2	0	1	0	1	3	0	1	0	0	0	0	0	0	6	0	0	0	7	1	0	0	0	0	1	0	0	2	0	0	0	0	1	2	0	3	0	1	4	0	0	2	0	0	0	0	0	0	0	0	1	0	0	4	0	0	0	1	0	0	0	0	1	0	0	2	0	0	0	0	1	4	0	0	0	0	0	1	0	0	0	0	0	2	0	0	0	0	1	0	0	1	0	0	0	3	0	0	0	0	0	2	0	0	0	0	4	0	2	0	0	4	0	0	0	0	0	1	0	0	0
2625	10	1	0	0	2	0	6	2	2	0	18	0	0	0	0	1	2	0	0	1	0	0	1	0	4	1	0	0	0	0	6	2	1	6	0	0	4	0	5	1	3	1	2	3	0	0	0	0	0	0	0	0	0	0	0	0	0	0	1	0	4	2	1	0	0	0	3	0	1	1	0	0	0	0	0	0	0	0	4	0	0	0	1	2	1	0	0	6	0	0	10	3	1	0	2	0	1	9	0	1	1	1	0	0	0	1	0	11	0	0	1	0	0	3	2	0	0	3	0	1	6	1	1	0	0	0	4	0	0	1	0	0	4	1	0	0	0	0	2	0	0	0	4	0	0	0	1	4	0	0	0	8	1	0	0	0	0	4	1	0	1	0	0	1	0	3	0	0	7	0	1	5	0	1	3	1	0	0	0	0	0	0	0	4	0	0	2	0	0	0	1	0	1	0	0	1	0	0	1	0	0	0	0	0	5	0	0	0	0	0	5	0	0	5	0	0	7	0	0	0	0	5	0	0	1	0	1	0	4	0	0	2	0	0	0	0	0	0	0	1	0	3	0	2	4	0	0	0	0	0	2	0	0	0
2626	4	13	0	1	0	0	2	0	2	0	2	0	0	1	0	1	1	0	0	0	0	0	1	0	3	0	0	3	0	0	3	8	0	5	0	0	3	0	2	12	4	0	1	0	0	0	0	0	0	0	0	0	0	0	1	0	0	0	0	0	1	0	1	0	0	0	2	0	2	1	0	0	0	0	0	0	0	0	2	1	0	0	0	0	1	1	0	7	0	0	4	3	0	0	0	0	0	3	0	4	1	0	0	0	0	0	0	0	0	1	0	0	0	1	6	0	0	1	0	1	1	3	2	0	0	0	2	0	0	0	0	0	6	0	0	0	0	0	4	0	0	0	1	0	0	0	0	4	0	0	0	4	1	0	0	0	1	3	0	0	0	0	0	1	0	2	0	0	3	0	1	3	0	0	3	2	0	0	0	0	0	0	0	4	0	0	2	0	0	0	0	0	0	0	0	3	0	0	0	0	0	0	0	0	1	0	0	0	0	0	2	0	0	3	2	0	2	1	0	1	0	2	3	0	1	0	1	1	3	0	0	1	0	0	0	0	0	1	0	0	0	6	0	1	0	0	0	0	0	0	0	0	0	2
2627	2	0	0	3	0	0	2	1	2	0	2	0	2	0	0	0	1	0	0	0	0	0	0	0	0	0	0	0	0	0	1	3	1	1	0	0	3	0	7	3	2	0	2	0	0	1	0	0	0	0	0	0	0	0	0	0	0	0	0	0	1	2	0	0	0	0	2	1	1	0	1	0	0	0	0	0	0	0	8	2	0	0	2	4	1	0	0	1	1	0	6	3	0	2	2	0	0	3	0	1	1	1	0	1	0	0	1	1	0	1	0	1	0	1	3	0	0	0	0	1	0	3	0	0	0	0	0	0	0	0	4	0	5	0	0	0	0	0	3	0	2	0	1	0	0	0	0	2	0	0	0	7	0	0	0	0	1	1	0	0	0	0	0	0	0	0	1	0	2	0	0	2	0	1	3	0	0	0	0	0	0	0	0	1	0	0	3	0	0	0	0	0	0	0	0	3	0	0	2	0	0	0	0	1	2	0	0	0	0	0	0	0	0	1	0	0	2	0	0	0	0	1	0	0	1	0	0	0	2	0	0	0	0	0	0	0	0	0	0	1	0	0	0	0	2	0	0	0	0	0	0	0	0	0
2628	0	0	0	1	0	0	0	1	0	0	5	0	0	0	0	0	1	0	0	0	0	0	1	0	3	2	0	1	0	0	0	2	0	0	0	0	1	0	6	15	6	0	0	1	0	1	0	0	0	0	0	0	0	0	0	0	0	0	0	0	0	3	0	0	0	0	3	0	0	1	0	0	0	0	0	1	0	0	6	0	0	0	0	1	0	0	0	12	1	0	10	2	0	0	2	0	0	3	0	3	0	0	0	0	0	0	0	2	2	2	0	0	0	1	14	1	0	5	0	0	4	0	0	0	0	1	0	0	0	0	0	0	20	1	0	1	0	1	5	0	1	0	1	0	0	0	0	8	0	0	0	1	3	0	1	0	0	7	0	0	0	0	0	0	0	2	0	0	4	0	0	9	0	1	0	1	0	0	0	0	0	0	1	5	0	0	2	0	0	0	1	0	0	0	0	2	0	0	2	0	0	0	0	0	0	0	0	0	0	0	0	0	0	1	1	0	2	0	0	0	0	4	0	0	0	0	0	0	3	1	0	1	0	0	0	0	0	0	0	2	0	1	0	0	1	0	0	0	0	1	0	0	0	0
2629	0	0	0	0	0	0	0	0	0	0	2	0	0	0	0	1	3	0	0	0	0	0	0	0	1	1	0	0	0	0	0	1	0	0	0	0	3	0	1	1	4	0	0	0	0	1	0	0	0	0	0	0	0	0	0	0	0	0	1	0	0	0	0	0	0	0	2	1	0	0	0	0	0	0	0	0	0	0	1	0	0	0	0	0	0	1	0	6	1	0	5	1	2	0	1	0	0	4	0	0	0	0	0	0	0	0	1	2	0	0	0	0	0	0	2	0	1	2	0	1	1	6	2	0	0	0	0	0	0	0	0	0	5	0	0	0	0	2	1	0	2	0	3	0	0	0	0	4	0	0	0	6	1	0	0	0	0	3	1	0	0	0	0	1	0	0	0	0	2	0	3	3	0	0	0	2	0	0	0	0	0	0	1	5	0	0	0	0	0	0	1	1	0	0	0	0	0	0	0	0	0	0	0	1	0	0	0	0	0	0	0	0	0	0	0	0	0	0	0	0	0	1	0	0	0	0	0	1	0	0	0	0	0	0	0	0	0	0	0	0	0	3	0	1	0	0	0	0	0	0	0	0	0	1
2630	5	0	0	4	0	0	1	3	2	0	8	0	0	0	0	0	1	0	0	0	0	2	0	0	5	0	0	0	0	0	1	1	0	0	0	0	0	0	4	0	1	0	0	1	0	0	0	0	0	0	0	0	0	0	0	0	0	0	0	0	4	1	0	0	0	0	0	1	0	0	0	0	0	1	0	0	0	0	3	1	0	0	0	2	0	1	0	1	1	0	1	1	0	0	1	0	0	4	0	0	0	0	0	1	0	1	0	3	0	0	0	0	0	2	0	0	0	1	0	1	2	0	1	0	0	0	0	0	0	0	0	0	1	1	0	0	0	0	3	0	2	3	1	0	0	0	0	5	0	0	0	2	0	0	1	0	0	1	0	0	0	0	0	1	0	0	0	0	3	0	3	2	1	1	1	2	0	0	0	0	0	0	0	0	0	0	0	0	0	0	0	0	0	0	0	1	0	0	0	0	0	0	0	0	1	0	0	0	0	0	2	0	0	2	0	0	0	0	0	1	0	1	0	0	2	0	0	0	1	0	1	0	0	0	0	0	0	0	0	1	0	1	0	0	2	0	0	0	0	0	1	0	0	1
2631	4	14	3	0	0	0	4	1	3	0	12	0	0	0	0	0	8	0	0	0	0	6	1	0	8	0	0	2	0	0	3	15	0	4	0	0	2	0	3	18	6	0	2	0	0	1	0	0	0	0	0	0	0	0	0	0	1	0	1	0	3	2	2	0	0	1	5	2	2	3	2	0	0	0	0	3	1	0	6	2	0	0	1	1	2	0	1	4	0	0	6	7	3	0	5	0	0	2	0	2	0	1	0	0	0	2	0	2	2	5	0	1	0	1	10	0	0	3	1	4	6	3	4	0	0	1	5	0	0	2	3	0	10	5	0	0	1	1	7	0	2	1	4	0	0	3	0	3	0	1	1	8	0	0	0	0	1	3	0	0	3	1	2	4	0	2	3	0	7	0	1	8	0	0	2	0	0	0	1	0	0	0	2	6	0	0	11	0	0	0	3	1	0	0	3	1	0	0	0	2	0	0	0	0	7	0	0	0	1	0	3	0	0	7	1	0	4	0	0	1	0	2	3	0	3	0	0	2	5	1	0	1	0	0	1	0	0	0	0	4	0	4	0	1	2	0	0	0	0	0	4	0	0	1
2632	6	12	0	2	0	0	3	4	0	0	11	0	0	0	0	3	10	0	0	0	0	0	0	0	3	1	0	1	0	0	0	11	0	2	0	0	1	0	1	8	5	0	1	0	0	1	0	0	0	0	0	1	0	1	1	0	0	0	0	0	2	5	3	0	0	0	3	0	0	2	0	0	0	0	0	0	0	0	3	2	1	0	0	2	0	1	0	1	2	0	8	8	0	1	0	0	0	4	0	2	0	2	0	0	0	0	0	2	0	4	0	0	0	3	6	1	0	2	0	1	4	2	1	0	0	0	0	0	0	3	1	0	9	1	0	0	0	0	2	0	2	2	1	0	0	0	0	3	0	0	0	1	0	0	0	0	0	0	1	1	0	0	3	1	0	2	2	0	2	0	3	3	0	0	0	0	0	0	0	0	0	0	1	4	0	0	5	0	0	0	1	0	2	2	1	3	1	0	3	1	0	0	0	0	5	0	0	0	0	0	0	0	0	2	1	1	5	0	0	0	0	6	4	0	2	0	0	0	3	1	0	0	0	0	0	0	0	0	0	3	0	5	0	0	2	0	0	0	0	0	4	0	0	1
2633	7	12	1	3	0	0	1	1	1	0	23	0	0	1	0	0	6	0	0	0	0	1	1	0	2	2	0	0	0	0	4	11	1	4	0	0	1	0	4	5	9	0	0	1	0	0	0	0	0	0	0	0	0	0	0	0	1	0	0	0	3	2	0	0	0	0	5	1	3	2	0	0	0	0	0	1	0	0	7	1	0	0	3	1	0	0	0	3	2	0	9	2	1	0	1	0	0	4	0	1	0	2	0	0	0	0	0	2	0	1	0	0	0	2	3	1	2	2	0	1	4	5	0	0	0	2	3	0	0	1	1	0	5	3	0	0	0	1	2	0	0	2	2	0	0	0	0	3	0	0	1	8	0	0	0	0	1	1	0	0	1	1	2	3	0	3	1	0	5	0	0	5	0	0	0	0	0	0	0	0	0	1	2	2	0	0	2	0	0	0	0	1	0	2	0	1	0	0	2	0	0	0	0	0	0	0	0	0	0	0	2	0	0	0	0	0	15	0	0	2	0	3	0	0	1	0	0	2	1	1	0	0	0	0	2	0	0	0	0	2	0	4	0	0	2	0	0	0	0	1	0	0	0	0
2634	0	0	0	2	0	0	2	1	0	0	10	0	0	0	0	1	0	0	0	0	0	0	0	0	4	0	0	0	0	0	1	10	0	0	0	0	1	0	1	0	3	0	1	0	0	0	0	0	0	0	0	0	0	0	0	0	0	0	0	0	3	0	0	0	0	0	2	0	2	0	0	0	0	0	0	0	0	0	5	2	0	0	1	0	3	0	0	4	1	0	4	2	0	0	2	0	0	2	0	0	0	0	0	0	0	2	1	2	0	2	0	0	0	2	6	0	0	0	0	0	2	1	0	0	0	0	1	0	0	1	0	0	4	1	0	0	0	1	2	0	0	1	1	0	0	1	0	3	0	2	0	4	1	0	0	0	0	1	0	0	0	0	0	0	0	2	1	0	2	0	1	5	0	0	4	1	0	0	0	0	0	1	0	1	0	0	5	0	0	1	0	0	1	3	0	2	0	0	2	0	0	0	0	0	1	0	0	0	0	0	2	0	0	1	1	0	6	0	0	2	0	2	2	0	0	0	0	0	3	0	0	1	0	0	0	0	0	0	0	3	0	2	0	1	2	0	0	0	1	0	1	0	0	0
2635	6	1	0	3	0	0	5	1	1	0	17	0	0	0	0	0	1	0	0	0	0	1	0	0	10	0	0	0	0	0	4	19	0	3	0	0	4	0	8	2	6	0	1	4	0	2	0	0	0	0	0	2	1	0	3	0	0	0	0	0	4	1	0	0	0	0	2	1	1	1	0	0	0	0	0	0	1	0	3	1	0	0	1	0	2	0	0	5	1	0	8	3	1	0	4	0	0	8	0	4	0	0	0	0	0	3	1	1	0	3	0	1	0	2	12	1	0	1	1	0	3	0	0	0	0	0	2	0	0	2	1	0	10	1	0	1	0	0	1	0	0	2	1	0	0	1	1	2	0	0	0	7	0	0	1	0	0	1	1	0	0	0	1	0	0	2	1	0	4	0	0	4	0	1	5	0	0	0	1	0	0	0	0	3	0	0	2	0	0	0	0	0	0	1	0	4	0	0	2	0	0	0	0	0	3	0	0	0	0	0	3	0	0	1	0	2	5	0	0	2	0	1	1	0	2	0	0	1	3	1	0	2	0	0	0	0	0	1	0	4	0	1	2	2	8	1	0	0	0	0	0	0	0	1
2636	4	2	0	2	1	0	3	0	3	0	14	1	0	0	0	1	1	0	0	0	0	0	1	0	1	1	0	0	0	0	3	16	0	4	0	0	2	0	6	2	4	1	0	1	0	0	0	0	0	0	0	1	0	0	0	0	0	0	0	0	4	1	0	0	0	0	4	2	0	1	0	0	0	0	0	0	0	0	3	0	1	0	3	3	1	1	0	2	0	0	3	0	0	0	0	0	0	5	0	2	1	0	0	0	0	1	0	5	3	2	0	0	0	3	9	2	0	0	0	0	1	0	0	0	0	0	3	0	0	1	1	0	3	1	0	0	0	3	3	0	0	2	0	0	0	0	0	2	0	0	1	5	0	0	0	0	0	1	1	0	0	0	2	0	0	2	2	0	10	0	1	7	0	0	4	2	0	0	0	0	0	0	0	3	0	0	4	0	0	0	2	1	1	0	0	3	0	0	1	1	0	0	0	0	3	1	0	0	0	0	0	0	0	1	0	0	10	0	0	3	0	1	1	0	0	0	0	0	1	1	0	1	0	0	0	0	0	1	0	2	0	0	0	3	4	0	0	0	0	0	2	0	0	0
2637	4	1	0	5	0	0	7	2	0	0	14	2	0	1	0	1	5	0	0	0	0	0	4	0	8	0	0	0	0	0	1	1	1	3	0	0	1	0	3	1	3	0	0	1	0	1	0	0	0	0	0	0	0	0	0	0	0	0	0	0	11	1	0	0	0	0	0	0	1	1	0	0	0	0	0	0	1	0	10	1	0	0	2	5	2	0	0	4	1	0	6	1	0	0	2	0	0	8	0	1	0	0	0	0	0	0	2	4	1	2	1	4	0	1	0	0	0	1	0	0	3	0	1	0	0	1	3	0	0	0	1	0	1	0	0	0	0	0	3	0	1	1	0	0	0	0	0	1	0	0	0	6	1	0	0	0	1	0	0	0	2	0	1	1	0	1	1	0	0	0	0	3	0	0	1	0	0	0	0	0	0	1	1	4	0	0	2	0	0	0	1	0	0	1	0	1	1	0	1	0	0	0	0	0	5	1	0	1	0	0	1	0	0	0	0	0	5	0	0	1	0	4	3	0	2	0	0	0	3	0	0	1	0	0	0	0	0	0	0	2	0	2	0	0	4	0	0	0	0	0	3	0	0	1
2638	3	1	0	2	0	0	4	4	2	0	16	0	0	1	0	2	4	0	0	0	0	0	0	0	3	0	0	0	0	0	0	2	1	3	0	0	1	0	6	2	3	0	0	1	0	2	0	0	0	0	0	1	0	0	1	1	0	0	0	0	3	2	0	1	0	0	0	3	1	1	0	0	0	0	0	0	1	0	4	0	0	0	1	4	0	0	0	3	1	0	1	3	0	1	2	0	0	5	0	2	0	0	0	1	0	2	1	10	2	1	0	1	0	3	5	0	0	0	0	0	5	0	0	0	0	0	2	0	0	0	1	0	7	0	0	1	1	0	3	0	1	1	1	0	0	1	1	5	0	0	1	4	0	0	1	0	1	3	0	0	1	0	1	0	0	2	0	0	1	0	2	3	0	0	1	1	0	0	2	0	0	0	0	1	0	0	1	0	1	1	2	0	0	1	0	1	0	0	0	0	0	0	0	0	4	0	0	0	0	0	2	0	0	0	0	0	3	1	0	0	0	7	1	0	0	0	0	4	4	0	0	2	0	0	0	0	0	0	0	1	0	0	0	1	2	1	0	0	0	0	0	0	0	0
2639	6	1	1	4	0	0	2	3	1	0	12	0	0	0	0	1	1	0	0	0	0	0	0	0	3	0	0	0	0	0	0	4	0	3	0	0	1	0	1	2	4	0	0	0	0	0	0	0	0	0	0	2	0	0	0	0	0	0	0	0	4	2	1	0	0	0	2	0	1	0	0	0	0	0	0	0	0	0	4	1	0	0	1	0	0	0	1	1	0	0	7	1	0	0	3	0	0	8	0	3	0	1	0	0	0	0	0	4	0	2	0	1	0	1	3	0	0	1	1	1	2	0	2	0	0	1	2	0	0	1	0	0	1	3	0	0	0	0	2	0	1	0	0	0	0	1	1	4	0	0	0	8	0	0	0	0	0	1	0	0	1	1	1	0	0	1	1	0	0	0	1	1	0	0	0	0	0	0	0	0	0	0	0	4	0	0	2	0	0	0	0	0	0	0	0	3	0	0	1	0	0	0	0	1	0	0	0	0	0	0	2	0	0	0	0	0	0	0	0	1	0	0	0	0	0	0	0	0	3	0	0	0	0	0	0	0	0	0	0	0	0	1	0	1	3	0	0	0	0	0	1	0	0	1
2640	2	0	1	0	2	0	0	1	1	0	4	1	1	0	0	2	1	0	0	0	0	0	0	0	5	0	0	0	0	0	7	7	0	1	0	0	3	1	9	1	7	0	1	0	0	2	0	0	0	0	0	0	0	0	0	0	0	0	0	0	0	2	0	0	0	0	2	1	0	0	0	0	0	0	0	0	0	0	5	0	0	0	1	4	2	0	0	0	3	0	7	0	0	1	5	0	0	4	0	1	0	0	0	0	0	0	1	7	0	1	0	1	0	1	11	1	0	2	1	0	7	10	2	0	0	0	5	0	0	2	3	0	3	1	0	0	1	0	5	0	2	0	0	0	0	0	0	5	0	0	0	13	3	0	1	0	2	7	0	0	0	0	2	3	0	0	1	0	3	0	1	11	0	0	0	0	0	0	0	0	0	0	0	2	0	0	2	0	1	0	1	0	0	0	0	5	0	0	2	0	0	0	0	0	6	0	0	0	0	0	3	0	0	4	0	0	9	0	0	3	0	1	2	0	4	0	0	0	6	0	0	0	0	0	0	0	0	1	0	0	0	0	0	2	2	0	0	0	0	0	1	0	0	1
2641	4	0	0	10	2	0	7	4	3	0	20	0	0	1	0	0	2	0	0	1	0	0	2	0	5	0	0	0	0	0	1	2	0	4	0	0	0	0	10	2	11	0	2	2	0	1	0	0	0	0	0	0	0	0	0	1	0	0	1	0	7	2	1	0	0	0	1	0	2	1	0	0	0	0	0	0	0	0	7	2	0	0	4	3	3	0	0	4	0	0	5	0	3	0	3	0	0	14	0	7	4	0	0	0	0	0	2	9	0	3	0	0	0	2	7	2	1	2	1	2	2	0	1	0	0	0	3	0	0	2	1	0	9	3	0	0	1	0	5	0	1	1	1	0	0	0	0	4	0	1	0	7	3	0	1	0	0	3	0	0	2	0	2	0	0	0	5	0	4	0	0	6	0	0	1	0	0	0	0	0	0	1	0	7	0	0	3	0	0	0	2	0	0	0	0	1	0	0	3	0	0	0	0	0	7	1	0	0	3	0	3	0	0	7	0	0	0	0	0	1	0	2	3	0	3	0	0	3	2	1	0	2	0	0	0	0	0	1	0	6	0	7	0	0	2	1	0	0	0	0	1	0	0	0
2642	1	0	0	3	0	0	3	1	1	0	6	0	1	0	0	1	0	0	0	0	0	0	0	0	3	0	0	0	0	0	3	4	0	2	0	0	2	0	3	0	2	0	0	1	0	0	0	0	0	0	0	0	0	0	0	0	0	0	0	0	0	0	0	0	0	0	1	0	0	0	0	0	0	0	0	1	1	0	1	0	0	0	0	0	1	0	0	0	0	0	3	2	0	0	0	0	0	1	0	1	1	0	0	0	0	0	1	1	1	0	0	0	0	1	3	0	0	1	0	0	3	4	1	0	0	0	1	0	0	1	1	0	3	0	0	1	0	1	7	0	0	0	1	0	0	0	0	4	0	1	1	6	0	0	1	0	3	1	0	0	1	0	2	1	0	1	0	0	3	0	0	6	0	0	1	0	0	0	0	0	1	1	0	3	0	0	3	0	0	1	0	0	1	1	1	4	0	0	1	0	0	0	0	0	5	0	0	0	0	0	1	0	0	2	0	1	2	0	0	1	0	2	2	0	2	0	0	0	3	1	1	1	0	0	0	0	0	1	0	1	0	0	0	1	1	2	0	0	1	0	0	0	0	0
2643	0	0	0	0	0	0	1	2	1	0	4	0	0	0	0	1	3	0	0	0	0	0	1	0	5	0	0	5	0	0	0	0	0	2	0	0	0	0	3	6	6	0	0	1	0	0	0	0	0	0	0	0	0	0	0	0	0	0	1	0	0	0	0	0	0	0	4	0	1	1	0	0	0	0	0	0	1	0	2	0	0	0	1	1	1	0	1	2	1	0	7	1	0	0	9	0	0	2	0	4	0	0	0	0	0	1	0	3	0	1	0	0	0	0	9	0	0	1	0	0	0	0	1	0	0	0	4	0	0	0	1	0	26	2	0	0	0	0	5	0	3	1	0	0	0	0	0	3	0	1	0	0	0	0	0	0	0	0	1	0	0	0	2	1	0	0	0	0	1	0	0	0	0	0	1	0	0	0	0	0	0	0	0	10	0	0	2	0	0	0	0	0	0	0	0	1	0	0	2	0	0	0	0	0	0	0	0	0	0	0	0	0	0	3	0	0	2	0	0	1	0	0	1	0	3	0	0	1	2	0	0	0	0	0	0	0	0	0	0	0	0	0	0	0	0	0	0	0	0	0	0	0	0	0
2644	12	1	0	4	1	0	2	2	0	0	12	0	0	0	0	4	0	0	0	0	0	0	0	0	10	1	0	1	0	0	2	12	0	5	0	0	0	0	9	0	0	0	0	0	0	2	0	0	0	0	0	0	0	0	0	0	1	0	0	0	2	4	0	0	0	0	3	0	3	1	0	0	0	0	0	0	0	0	2	1	0	0	1	3	1	0	0	3	1	0	9	2	0	1	0	0	0	11	0	1	1	0	0	0	0	0	3	4	0	4	0	1	0	1	9	0	1	3	1	1	3	3	2	0	0	1	3	0	0	2	2	0	8	0	0	0	0	0	8	0	0	0	1	0	2	3	0	6	0	0	0	4	3	0	0	0	0	1	0	0	0	0	1	1	1	1	1	0	2	0	0	10	0	0	0	0	0	0	0	0	0	0	2	1	0	0	1	0	0	0	2	0	0	1	2	2	0	0	2	1	0	0	0	0	6	2	0	0	0	0	1	0	0	1	2	0	7	0	0	2	0	1	0	0	4	0	0	0	4	1	0	0	0	0	0	0	0	0	0	4	0	5	0	1	1	0	0	0	0	0	1	0	0	0
2645	1	0	0	1	0	0	2	0	0	0	4	0	0	0	0	0	0	0	0	0	0	0	0	0	2	0	0	0	0	0	0	0	0	1	0	0	1	0	1	0	2	0	0	0	0	0	0	0	0	0	0	0	0	0	0	0	0	0	0	0	3	0	0	0	0	0	0	0	1	0	0	0	0	0	0	0	0	0	1	0	0	0	1	2	0	0	0	1	0	0	1	1	0	0	0	0	0	5	0	0	0	0	0	0	0	0	0	2	0	0	0	0	0	0	1	0	0	0	0	0	1	0	0	0	0	0	0	0	0	1	0	0	2	0	0	0	0	0	1	0	0	0	0	0	0	0	0	1	0	0	0	2	0	0	0	0	0	0	0	0	0	0	1	0	0	0	1	0	1	0	1	0	0	0	2	0	0	0	0	0	0	0	0	0	0	0	0	0	0	0	0	0	0	0	0	2	0	0	0	0	0	0	0	0	2	0	0	0	0	0	0	0	0	1	0	0	1	1	0	1	0	0	1	0	0	0	0	0	3	0	0	1	0	0	0	0	0	1	0	1	0	2	0	2	1	0	0	0	0	0	0	0	0	1
2646	3	0	0	0	0	0	0	0	1	0	2	0	1	0	0	0	1	0	0	0	0	0	0	0	2	0	0	0	0	0	2	2	0	3	0	0	1	0	3	0	4	0	0	0	0	0	0	0	0	0	0	0	0	1	0	0	1	0	0	0	0	1	2	0	0	0	2	0	2	0	0	0	0	0	0	0	0	0	3	0	0	0	1	0	0	0	0	3	0	0	4	2	0	0	1	0	0	2	0	1	0	0	0	0	0	0	0	1	1	0	0	0	0	0	8	1	0	1	1	0	2	6	0	0	0	0	2	0	0	0	0	0	6	4	1	0	0	0	3	0	5	1	0	0	0	0	0	2	0	0	0	11	2	0	0	0	0	6	0	0	0	0	0	0	0	0	1	0	1	0	0	7	0	1	0	1	0	0	0	0	0	0	0	5	0	0	2	0	0	0	1	0	0	1	1	3	0	0	0	0	0	0	0	0	1	1	0	0	0	0	0	0	0	0	0	0	1	0	0	0	0	0	0	0	1	0	0	2	3	1	0	1	0	0	0	0	0	0	0	1	0	0	0	0	2	0	0	0	0	0	0	0	0	1
2647	4	0	0	2	0	0	1	1	1	0	0	1	0	0	0	0	0	0	0	0	0	0	1	0	1	0	0	0	1	0	0	8	0	4	0	0	1	0	5	0	5	0	1	0	0	0	0	0	0	0	0	0	0	0	0	0	1	0	0	0	0	0	0	0	0	0	2	0	1	1	0	0	0	0	0	0	0	0	3	1	0	0	0	3	4	0	0	1	0	0	1	1	0	3	0	0	0	1	0	0	0	1	0	0	0	0	0	1	0	1	0	0	0	0	4	0	0	1	0	0	0	5	0	0	0	1	0	0	0	0	0	0	4	0	0	0	0	0	2	0	2	0	1	0	0	0	0	4	0	0	0	6	1	0	0	0	1	2	0	0	0	0	1	0	0	2	0	0	1	0	3	6	0	0	1	0	0	0	0	0	0	0	0	2	0	0	1	0	2	0	0	0	0	0	0	2	0	0	0	1	0	0	0	0	1	0	0	0	0	0	2	0	0	2	0	1	1	0	0	0	0	3	0	0	2	0	0	1	3	2	0	0	0	0	0	0	0	0	0	0	0	0	0	0	0	0	0	0	0	0	1	0	0	3
2648	4	0	0	0	0	0	0	2	1	0	3	0	0	0	0	0	0	0	0	0	0	0	0	0	2	0	0	0	0	0	2	2	0	2	0	0	1	0	8	2	2	0	0	0	0	1	0	0	0	0	0	0	0	0	0	0	1	0	0	0	1	0	1	0	0	0	3	0	1	1	0	0	0	0	0	1	0	0	7	1	0	0	2	1	0	0	0	4	0	0	6	0	0	1	0	0	0	2	0	4	0	0	0	0	0	0	0	6	0	2	0	0	0	1	2	1	0	2	0	0	1	3	0	0	0	0	1	0	0	0	0	0	7	2	0	1	0	0	2	0	1	1	2	0	0	1	1	4	0	0	0	7	1	0	0	0	1	4	0	0	0	0	1	3	0	0	1	0	2	0	0	9	0	0	0	0	0	0	0	0	0	0	0	6	0	0	3	0	0	0	1	0	0	0	0	1	0	0	0	0	0	0	0	0	2	0	0	0	0	0	3	0	0	4	0	0	2	0	0	0	0	3	0	0	2	0	0	0	4	1	0	4	0	0	0	0	0	0	0	0	0	0	0	1	0	0	0	0	0	0	0	0	0	0
2649	0	0	0	0	0	0	1	0	0	0	4	1	0	0	0	1	0	0	0	0	0	0	0	0	1	0	0	0	0	0	1	0	0	0	0	0	1	0	0	0	0	0	0	1	0	0	0	0	0	0	0	0	0	0	0	0	0	0	0	0	1	0	0	0	0	0	0	0	0	0	0	0	0	0	0	0	0	0	0	0	0	0	0	0	1	0	0	1	0	0	1	0	0	0	0	0	0	1	0	0	0	0	0	0	0	0	0	0	1	0	0	1	0	0	1	0	0	0	0	0	1	0	0	0	0	0	0	0	0	0	0	0	1	0	0	0	0	0	0	0	0	0	1	0	0	0	0	1	0	0	0	1	0	0	0	0	0	0	1	0	0	0	0	1	0	0	1	0	1	0	0	0	0	0	0	0	0	0	0	0	0	0	0	0	0	0	0	0	0	0	0	0	0	0	0	1	0	0	1	0	0	0	0	0	0	0	0	0	0	0	1	0	0	0	0	0	0	0	0	0	0	0	0	0	1	0	0	0	0	0	0	0	0	0	0	0	0	0	0	0	0	0	0	0	1	0	0	0	0	0	0	0	0	0
2650	1	0	2	1	0	0	1	0	1	0	6	0	0	0	0	0	0	0	0	1	0	0	0	0	2	1	0	0	0	0	1	0	0	2	0	0	0	0	2	0	0	0	1	0	0	2	0	0	0	0	0	0	0	0	1	0	1	0	0	0	1	1	1	0	0	0	1	0	1	1	1	0	0	0	0	1	0	0	7	0	0	0	2	0	0	0	0	2	0	0	1	2	0	0	1	0	0	2	0	0	0	0	0	0	0	1	0	0	0	0	0	1	0	0	6	0	0	2	0	1	2	3	0	0	0	0	0	0	0	0	0	0	1	1	0	1	0	1	2	0	0	0	3	0	0	0	0	1	0	0	1	1	0	0	0	0	0	1	0	0	1	0	0	0	0	0	0	0	0	1	0	0	0	1	0	0	0	0	0	0	0	0	0	2	0	0	0	0	0	0	0	0	0	0	0	0	0	0	0	0	0	0	0	0	0	0	0	0	0	0	0	0	0	0	0	0	0	0	0	0	0	1	0	0	1	0	0	0	1	0	0	0	0	0	0	0	0	0	0	0	0	0	0	0	1	0	1	0	0	0	2	0	0	0
2651	4	1	0	3	1	0	6	0	1	0	10	2	0	0	0	0	2	0	0	0	0	1	1	0	4	0	0	0	0	0	1	2	0	4	0	0	0	0	2	2	5	0	0	2	0	1	0	0	0	0	0	0	0	0	0	0	1	0	0	0	5	2	0	0	0	0	1	0	1	1	0	0	0	0	0	0	0	0	8	1	0	0	0	2	0	0	0	2	0	0	3	2	0	0	1	0	0	8	0	1	0	0	0	0	0	1	0	4	1	2	0	1	0	0	7	0	0	5	1	0	5	0	1	0	0	0	1	0	0	2	1	0	9	3	0	0	0	0	0	0	0	1	1	0	0	0	1	3	0	0	0	3	1	0	0	0	0	1	0	0	0	0	1	1	0	0	0	0	1	0	1	2	0	0	0	2	0	0	0	0	0	0	0	5	0	0	1	0	0	0	0	1	0	0	0	0	0	0	2	0	0	0	0	0	1	0	0	0	0	0	0	0	0	0	0	0	2	0	0	0	0	3	2	0	2	0	0	2	2	0	0	1	0	0	0	0	0	0	0	1	0	0	0	1	1	0	0	0	0	0	2	0	0	1
2652	0	0	0	0	0	0	0	0	4	0	1	0	0	0	0	1	1	0	0	0	0	0	2	0	0	0	0	2	0	0	0	1	1	1	0	0	1	0	4	3	2	1	0	2	0	0	0	0	0	0	0	0	0	0	0	0	0	0	0	0	0	2	0	0	0	0	0	0	0	0	0	0	0	0	0	1	0	0	4	0	0	0	0	0	0	0	0	1	1	0	0	0	0	0	3	0	0	0	0	0	0	0	0	0	0	1	0	0	0	1	0	0	0	0	3	0	0	0	0	0	2	1	0	0	0	0	0	0	0	0	1	0	7	0	0	0	0	0	2	0	1	2	0	0	0	0	0	1	0	0	0	5	0	0	0	0	0	0	0	0	0	0	0	0	0	0	0	0	1	0	4	1	0	0	1	0	0	0	0	0	0	0	0	1	0	0	0	0	1	0	0	0	0	1	0	0	0	0	0	0	0	0	0	0	1	0	0	0	0	0	0	0	0	1	0	0	0	0	0	0	0	1	0	0	0	0	0	0	1	0	0	0	0	0	0	0	0	0	0	1	0	1	0	0	0	0	0	0	0	0	0	0	0	0
2653	0	0	0	1	0	0	1	3	4	0	6	0	0	1	0	2	4	0	0	1	0	0	2	0	3	0	0	14	0	0	6	2	0	3	0	0	2	0	5	2	1	0	0	8	0	4	0	0	0	0	0	0	0	0	0	0	0	0	0	0	1	1	3	0	0	0	6	1	2	2	0	0	0	0	0	1	0	0	2	1	0	0	0	0	2	0	0	10	0	1	16	3	2	8	6	0	0	4	1	10	2	0	0	0	0	0	0	2	0	0	0	1	0	1	6	3	0	9	1	0	3	2	2	0	0	0	1	0	0	0	0	0	3	0	0	0	0	1	1	0	5	0	5	0	0	0	0	5	0	0	0	6	1	0	0	0	0	4	0	0	1	0	3	5	0	4	2	0	5	0	2	10	0	1	2	0	0	0	0	0	0	0	0	3	0	0	4	0	1	0	3	0	0	1	0	2	0	0	2	0	0	0	0	0	4	0	0	0	0	0	1	0	0	1	1	1	2	0	0	0	0	2	1	0	4	0	0	0	5	0	0	0	0	0	0	0	0	0	0	0	0	1	0	1	4	0	0	1	0	1	0	0	0	3
2654	3	9	0	4	1	0	2	6	8	0	12	2	0	0	0	1	6	0	0	0	0	3	4	0	6	1	0	4	0	0	6	18	1	11	0	0	8	1	14	26	2	1	1	4	0	5	1	0	0	0	0	1	0	0	0	0	0	0	3	0	1	6	0	0	0	0	4	3	2	2	0	0	1	0	0	3	0	1	16	5	0	0	3	2	0	1	0	18	2	0	10	7	3	1	1	0	0	9	0	16	2	0	0	0	0	2	1	3	0	4	0	2	0	1	6	1	1	5	0	2	6	2	1	0	0	2	2	0	0	0	3	0	21	5	0	0	0	3	3	0	1	5	0	0	0	3	1	6	0	0	0	6	0	0	1	0	0	8	1	0	5	1	2	3	0	1	2	0	10	0	3	11	1	1	2	2	0	0	0	0	0	0	2	6	0	0	4	0	3	0	3	1	0	0	0	4	0	0	2	0	0	0	0	2	2	0	0	2	1	0	1	1	0	2	0	0	8	0	0	2	0	1	3	0	1	0	0	1	7	3	0	1	0	0	0	0	0	0	0	1	0	3	0	1	6	0	0	0	0	0	1	0	0	2
2655	6	12	0	1	0	0	1	3	1	0	3	0	0	0	0	1	2	0	0	1	0	6	1	0	6	0	0	2	0	0	2	10	0	1	0	0	5	0	2	7	2	0	1	0	0	0	0	0	0	0	0	0	0	0	0	0	0	0	1	0	2	0	0	0	0	0	5	0	0	1	1	0	0	0	0	0	0	0	6	1	1	0	0	2	1	0	0	3	2	0	2	2	0	0	1	0	0	5	0	1	0	0	0	0	0	1	0	1	1	2	0	0	0	0	4	0	0	4	0	0	2	2	0	0	0	0	2	0	0	0	1	0	3	1	0	0	0	0	1	0	1	0	0	0	0	0	0	2	0	0	0	0	0	2	0	0	0	3	0	0	0	0	2	2	0	1	0	0	0	0	1	3	0	1	1	0	0	0	0	0	0	0	0	1	0	0	8	0	0	0	0	1	0	2	0	3	0	0	0	0	0	0	0	0	1	0	0	0	0	0	0	0	0	1	0	0	5	0	0	1	0	1	1	0	0	0	0	0	3	0	0	1	0	0	1	0	0	0	0	1	0	1	0	0	3	0	0	1	0	0	0	0	0	0
2656	3	3	0	0	2	0	0	2	3	0	3	0	1	0	0	2	1	0	0	0	0	0	0	0	4	0	0	5	0	0	1	4	0	3	0	0	2	1	10	17	2	0	2	0	0	0	0	0	0	0	0	1	1	1	0	0	0	0	0	0	0	2	1	0	0	1	5	2	2	2	0	0	0	0	0	0	1	0	7	2	1	0	2	1	1	0	0	6	3	0	3	7	2	2	2	0	0	9	0	0	0	1	0	0	0	1	2	4	0	1	0	1	0	0	13	0	0	3	1	0	4	8	1	0	0	0	3	0	0	0	0	0	21	3	0	1	0	0	8	0	2	3	1	0	0	0	2	7	0	2	1	6	0	0	0	0	2	0	0	0	1	1	3	0	0	1	0	0	4	0	2	4	0	0	2	0	0	0	0	0	0	0	1	4	0	0	2	0	0	1	1	0	0	2	1	5	0	0	1	1	0	0	0	0	0	2	0	0	0	0	3	0	0	3	0	0	6	1	0	0	0	3	0	0	0	0	0	0	5	1	0	1	0	0	0	0	0	2	0	2	0	1	0	0	2	0	0	1	0	0	1	0	0	4
2657	1	0	0	0	1	0	1	0	2	0	3	0	0	0	0	0	0	0	0	0	0	0	0	0	2	0	0	0	0	0	0	1	0	3	0	0	1	0	4	0	0	0	0	0	0	0	0	0	0	0	0	0	0	0	0	0	0	0	1	0	2	1	0	0	1	0	2	0	1	1	0	0	0	0	0	0	0	0	3	0	0	0	1	1	0	0	0	2	0	0	0	1	0	1	0	0	0	2	0	1	0	0	0	0	0	0	0	3	0	0	0	1	0	1	0	0	1	1	0	0	1	1	3	0	0	0	1	0	0	1	0	0	2	1	0	0	0	0	3	0	0	2	0	0	0	0	0	1	0	0	0	1	1	0	0	0	0	2	0	0	0	0	1	0	0	1	0	0	2	0	0	1	0	0	1	0	0	0	0	0	0	0	0	4	0	0	0	0	0	0	1	0	0	0	0	1	0	0	0	1	0	0	0	0	2	1	0	0	0	0	0	0	0	0	0	0	2	0	0	0	0	1	0	0	0	0	0	0	1	1	0	1	0	0	0	0	0	1	0	0	0	0	0	0	0	0	0	0	0	0	1	0	0	0
2658	5	0	1	3	0	0	6	0	0	0	15	1	0	0	0	2	0	0	0	0	0	0	1	0	2	0	0	0	0	0	4	5	1	6	0	0	4	0	7	1	5	0	1	0	0	0	0	0	0	0	0	1	0	0	0	0	1	0	0	0	3	0	0	0	0	0	5	1	0	0	0	0	0	0	0	1	1	0	8	2	3	0	2	7	3	0	0	9	1	0	6	1	1	0	0	0	0	12	0	0	0	0	0	0	0	2	1	9	1	0	1	0	0	1	9	0	0	2	1	0	1	0	0	0	0	0	0	0	0	1	1	0	6	1	0	0	0	1	1	0	1	1	3	0	0	1	0	3	0	1	0	5	3	0	0	0	1	4	0	1	0	0	0	1	0	3	0	0	1	0	1	5	0	0	1	1	0	0	0	0	0	0	0	4	0	0	4	0	1	0	0	0	0	1	0	3	0	0	3	0	0	0	0	0	4	0	0	0	0	0	3	0	0	5	0	0	12	0	0	3	0	1	3	0	3	0	0	0	3	0	0	0	0	0	0	0	0	0	0	3	0	1	2	0	3	0	1	0	0	0	2	0	0	0
2659	11	0	1	4	0	0	8	5	1	0	17	1	0	0	0	3	2	0	0	0	0	1	0	0	7	0	0	1	0	0	3	7	0	5	0	0	4	0	12	3	2	0	0	1	0	1	0	0	0	0	0	2	0	0	2	0	2	0	0	0	8	0	1	0	0	0	2	1	1	3	0	0	0	0	0	1	1	0	9	1	1	0	3	0	1	1	0	11	2	0	3	0	0	1	0	0	0	5	0	6	0	1	0	1	0	1	1	7	1	2	0	3	0	2	4	1	0	2	0	0	2	2	0	0	0	0	2	0	0	0	0	0	2	0	0	0	0	0	3	0	2	3	1	0	0	0	0	1	0	0	0	8	2	0	2	0	2	3	1	0	1	0	2	3	0	2	4	0	3	0	4	2	0	0	1	1	0	0	1	0	0	0	2	4	0	0	0	0	2	1	3	1	0	1	0	3	2	0	2	1	0	0	0	0	5	0	0	1	0	0	3	1	0	5	0	2	4	1	0	0	0	4	0	0	6	0	0	2	6	2	0	2	0	0	0	0	0	1	0	3	0	4	0	1	7	0	0	0	0	0	1	0	0	1
2660	1	0	0	2	1	0	5	1	0	0	4	1	0	0	0	0	1	0	0	0	0	0	2	0	1	1	0	0	0	0	1	1	0	5	0	0	1	0	2	2	0	0	0	2	0	0	0	0	0	0	0	0	0	0	0	0	0	0	0	0	4	1	1	0	0	0	0	0	1	0	0	0	0	0	0	1	0	0	3	0	0	0	0	3	0	0	0	1	1	0	2	0	1	0	1	0	0	6	0	1	0	0	0	0	0	0	2	2	0	0	0	0	0	1	2	0	0	0	0	1	1	0	0	0	0	0	1	0	0	2	0	0	5	0	0	0	0	1	0	0	1	2	0	0	0	0	0	4	0	0	0	6	0	0	0	0	0	1	0	0	0	0	0	2	0	1	2	0	1	0	1	1	0	0	2	1	1	0	0	0	0	0	0	6	0	1	0	0	0	0	0	0	1	1	1	0	0	0	0	1	0	0	0	0	0	0	0	0	1	0	1	0	0	0	0	0	1	0	0	0	0	1	2	0	0	0	0	0	1	1	0	2	0	0	0	0	0	0	0	1	0	2	0	0	2	0	0	1	0	0	2	0	0	0
2661	12	0	0	4	0	0	4	1	0	0	14	1	0	0	0	1	2	0	0	1	0	0	1	0	8	0	0	0	1	0	0	2	0	5	0	0	1	0	11	2	4	0	1	0	0	1	0	0	0	0	0	1	0	0	1	1	1	0	0	0	5	0	0	0	1	0	1	0	1	1	0	0	0	0	0	0	0	0	14	1	0	0	2	3	4	1	0	8	2	0	11	2	1	1	1	0	0	14	0	1	0	1	0	0	0	1	1	5	1	0	0	1	0	1	5	0	1	4	0	1	4	0	3	0	0	0	2	0	0	3	2	0	4	3	0	1	0	1	7	0	5	2	2	0	0	1	0	3	0	1	3	3	1	0	1	0	0	2	1	0	1	0	1	6	0	1	2	0	3	0	1	5	0	0	0	1	0	0	2	0	0	1	0	7	0	0	2	0	1	0	3	0	0	3	0	1	0	0	3	0	0	0	0	0	2	0	0	1	0	0	3	0	0	4	0	0	3	0	0	2	0	3	2	0	2	0	0	2	3	2	0	0	0	0	0	0	0	1	0	3	0	3	0	1	5	0	1	0	2	0	2	0	0	3
2662	7	2	0	0	2	0	6	2	1	0	25	0	0	0	0	0	1	0	0	0	0	0	1	0	6	1	0	0	0	0	2	9	0	2	0	0	3	0	7	4	4	0	1	1	0	1	0	0	0	0	0	1	1	0	0	0	0	0	0	0	2	5	2	0	0	0	10	0	5	4	1	0	0	0	0	1	0	0	10	3	2	0	2	3	1	0	0	9	1	0	8	1	2	0	6	0	0	6	0	1	0	1	0	0	0	2	2	3	1	1	0	1	0	4	10	3	1	3	1	2	3	3	1	0	0	0	4	0	0	1	0	0	13	1	0	1	0	0	6	0	1	4	0	0	0	0	0	2	0	0	1	4	2	0	0	0	1	1	0	0	2	1	1	3	0	3	1	0	4	0	3	3	0	0	2	1	0	0	0	0	0	0	0	2	0	0	4	0	0	1	1	0	2	0	0	5	0	0	1	0	0	0	0	0	1	1	0	0	0	0	3	0	0	4	0	0	6	0	0	0	0	3	1	0	1	0	0	2	3	3	0	0	0	0	0	0	0	0	0	1	0	4	0	0	2	0	0	0	0	0	0	0	0	0
2663	1	0	0	1	0	0	2	2	0	0	2	0	0	0	0	0	0	0	0	0	0	0	0	0	2	0	0	0	0	0	0	4	0	1	0	0	0	0	0	1	0	0	0	0	0	1	0	0	0	0	0	0	0	0	0	0	0	0	0	0	0	0	0	0	0	0	0	0	0	0	0	0	0	0	0	0	0	0	1	0	0	0	0	0	0	0	0	0	0	0	0	1	0	1	1	0	0	3	0	0	0	0	0	0	0	1	0	0	1	0	0	1	0	0	3	0	0	1	1	0	1	0	0	0	0	1	0	0	0	0	0	0	0	0	0	0	0	0	1	0	1	0	0	0	0	0	0	2	0	0	0	2	0	0	0	0	0	1	0	0	0	0	0	0	0	0	1	0	0	0	0	1	0	0	0	0	0	0	0	0	0	0	0	1	0	0	0	0	0	0	0	0	0	1	0	0	0	0	0	1	0	0	0	0	3	0	0	0	0	0	1	0	0	0	0	0	0	0	0	0	0	0	0	0	0	0	0	1	2	0	0	0	0	0	0	0	0	0	0	0	0	0	0	0	3	0	0	0	0	0	1	0	0	1
2664	7	0	0	3	2	0	1	0	2	0	10	0	0	0	0	0	0	0	0	0	0	0	0	0	1	1	0	1	0	0	1	0	0	5	0	0	1	0	5	1	2	0	0	1	0	1	0	0	0	0	0	0	0	0	0	0	0	0	0	0	2	1	0	0	0	0	1	2	1	0	0	0	0	0	0	0	0	0	7	1	0	0	0	3	2	0	0	2	0	0	2	1	0	2	1	0	0	5	0	0	1	1	0	0	0	0	2	5	1	0	1	1	1	1	2	1	0	1	0	2	0	0	1	0	0	1	0	0	0	0	1	0	3	3	0	0	0	1	4	0	0	4	0	0	2	1	0	3	0	0	0	1	1	0	0	0	0	1	1	0	0	0	2	1	0	3	0	0	0	0	1	1	0	0	0	2	0	0	0	0	1	0	1	3	0	0	0	0	0	0	0	0	0	0	0	1	0	0	1	0	0	0	0	0	1	0	0	0	1	0	0	0	0	1	0	2	0	1	0	0	0	0	2	0	0	0	0	1	3	2	0	3	0	0	0	0	0	1	0	1	0	2	0	0	0	0	0	0	0	0	0	0	0	1
2665	2	0	0	0	0	0	0	1	1	0	1	0	0	0	0	0	0	0	0	0	0	0	0	0	3	0	0	2	0	0	3	3	0	1	0	0	4	0	5	12	1	2	4	0	0	0	0	0	0	0	0	1	0	0	0	0	0	0	0	0	1	1	1	0	0	0	3	0	0	1	0	0	0	0	0	0	0	0	4	1	0	0	1	2	3	0	0	5	4	0	6	2	0	0	0	0	0	3	0	1	1	0	0	0	0	0	2	2	0	1	0	1	0	2	9	0	0	4	1	0	6	2	1	0	0	0	3	0	0	2	1	0	15	0	0	0	0	0	6	0	1	0	1	0	0	0	1	7	0	0	1	3	1	0	0	0	1	2	0	0	3	1	2	4	0	1	0	0	4	0	0	8	0	0	1	0	0	0	0	0	0	0	0	3	0	0	2	0	0	0	0	0	0	0	0	5	0	0	1	0	0	0	0	0	2	1	0	0	0	0	2	0	0	0	1	0	2	1	0	1	0	0	1	0	3	0	0	1	3	0	0	1	0	0	0	0	0	0	0	1	0	0	0	1	1	0	0	0	0	0	1	0	0	1
2666	0	0	0	2	0	0	0	1	0	0	1	0	0	0	0	0	1	0	0	0	0	0	0	0	0	0	0	0	0	0	0	0	0	0	0	0	0	0	2	0	0	0	0	1	0	0	0	0	0	0	0	0	1	0	0	0	0	0	0	0	0	1	0	0	0	0	1	0	0	0	0	0	0	0	0	0	0	0	4	0	0	0	0	2	0	0	0	0	1	0	1	1	0	0	0	0	0	1	0	0	0	0	0	0	0	0	1	0	0	2	0	1	0	0	0	0	0	0	0	0	0	0	0	0	0	0	1	0	0	1	0	0	0	0	0	0	0	0	0	0	1	2	0	0	0	0	0	0	0	0	0	0	0	0	0	0	0	0	0	0	0	0	0	1	0	0	0	0	0	0	0	0	0	0	0	0	0	0	1	0	0	0	0	0	0	0	0	0	0	0	0	0	0	0	0	0	0	0	0	0	0	0	0	0	0	0	0	0	0	0	0	0	0	0	0	0	0	0	0	0	0	0	0	0	0	0	0	0	1	0	0	0	0	0	0	0	0	0	0	0	0	0	0	0	0	0	0	0	0	0	1	0	0	0
2667	13	0	0	8	0	0	4	0	1	0	11	0	0	0	0	0	1	0	0	0	0	1	2	0	8	0	0	1	0	0	4	17	0	7	0	0	6	1	6	3	4	0	1	1	0	0	0	0	0	0	0	2	0	0	1	0	1	0	1	0	5	1	0	1	0	0	7	0	3	2	0	0	0	0	0	1	0	0	8	2	1	0	0	2	2	1	2	10	0	0	5	4	1	2	0	0	0	12	0	4	0	0	0	1	0	2	1	4	0	2	0	1	0	3	1	1	1	3	0	1	5	2	0	0	0	1	4	0	0	3	0	0	4	3	0	3	1	0	6	0	2	3	3	0	0	0	0	3	0	0	0	5	0	1	1	0	0	0	0	0	0	0	0	4	0	4	1	0	5	0	0	9	0	0	3	1	0	0	0	0	0	0	1	8	0	0	6	0	0	1	1	1	3	2	0	3	0	0	4	0	0	0	0	0	6	0	0	0	0	0	4	0	0	1	0	1	10	0	0	1	0	2	1	0	0	0	0	0	2	0	0	1	0	0	0	0	0	0	0	3	0	2	0	0	0	0	0	0	0	0	3	0	0	1
2668	5	0	0	0	0	0	3	3	2	0	11	0	0	1	1	0	0	0	0	0	0	0	0	0	5	0	0	0	0	0	2	11	0	0	0	0	3	0	8	5	2	0	2	2	0	0	0	0	0	0	0	0	0	0	4	0	0	0	0	0	4	1	0	0	0	0	7	0	2	0	0	0	0	0	0	2	1	0	2	0	0	0	0	5	1	1	2	10	1	0	7	2	1	0	0	0	0	7	0	3	0	1	0	0	0	1	1	3	1	2	0	2	0	3	1	1	0	1	1	3	2	0	2	0	0	0	4	0	0	0	0	0	5	0	0	2	0	0	5	0	6	0	0	0	0	0	1	5	0	1	0	0	0	0	0	0	0	1	2	0	0	0	1	0	0	1	0	0	4	0	1	6	0	0	0	1	1	0	1	0	0	0	3	5	0	0	4	0	0	0	0	0	2	0	0	5	0	0	2	0	0	0	0	0	2	0	0	0	0	0	2	0	0	5	0	1	7	0	0	4	0	1	2	0	1	0	0	1	3	0	0	0	0	0	0	0	0	0	0	4	0	5	1	1	5	0	0	0	0	0	4	0	0	1
2669	5	1	0	6	1	0	2	1	2	0	16	0	0	0	0	0	2	0	0	1	0	0	0	0	6	1	0	1	0	0	5	7	2	4	0	0	8	1	5	0	2	0	1	3	0	2	0	0	0	0	0	2	0	0	0	0	1	0	0	0	10	2	1	0	1	0	4	1	4	1	0	0	0	1	0	1	2	0	3	1	0	0	2	4	1	1	0	2	0	0	9	1	1	1	1	0	0	6	0	2	0	0	0	0	0	2	1	6	0	3	0	3	0	0	8	1	0	1	1	1	2	2	3	0	0	0	4	0	0	0	0	0	12	1	0	1	2	2	3	0	2	1	1	0	0	0	0	12	0	0	0	10	1	0	0	0	3	0	1	0	0	1	3	3	0	2	2	0	6	0	4	6	0	1	5	1	0	0	0	0	0	0	2	4	0	0	7	0	1	0	0	0	0	0	2	4	0	0	4	0	0	0	0	0	8	0	0	0	0	0	1	0	0	8	0	2	9	0	0	1	0	3	1	0	3	0	0	1	9	0	0	2	0	0	0	0	0	0	0	8	0	5	0	0	3	0	1	1	0	1	2	0	0	0
2670	0	0	0	0	0	0	0	0	0	0	0	0	0	0	0	0	1	0	0	0	0	0	0	0	0	0	0	1	0	0	0	0	0	0	0	0	0	0	1	2	2	0	2	0	0	0	0	0	0	0	0	0	0	0	0	0	0	0	0	0	0	0	0	0	0	0	2	0	0	0	0	0	0	0	0	0	0	0	0	0	0	0	0	0	0	0	0	2	0	0	2	0	1	0	1	0	0	0	0	0	1	0	0	0	0	1	0	1	0	1	0	0	0	0	1	0	0	0	0	0	1	0	0	0	0	0	0	0	0	0	0	0	4	0	0	0	0	0	1	0	1	0	0	0	0	0	0	1	0	0	0	1	0	0	0	0	0	1	0	0	0	0	0	1	0	0	0	0	0	0	0	1	0	0	0	0	0	0	0	0	0	0	0	0	0	0	0	0	0	0	0	0	0	0	0	1	0	0	0	0	0	0	0	0	0	0	0	0	0	0	0	0	0	0	0	0	1	0	0	0	0	0	0	0	0	0	0	0	0	0	0	0	0	0	0	0	0	1	0	0	0	1	0	0	0	0	0	0	0	0	0	0	0	0
2671	6	0	0	1	0	0	0	1	3	0	8	0	3	0	0	2	0	0	0	0	0	0	0	0	8	0	0	0	0	0	3	4	0	0	0	0	3	0	12	1	8	0	1	0	0	1	0	0	0	0	0	0	0	0	0	0	1	0	0	0	2	0	1	0	0	0	0	0	1	1	0	0	0	0	0	0	0	0	3	0	0	0	1	1	5	0	1	0	1	0	3	0	2	2	2	0	0	7	0	1	0	0	0	0	0	0	0	4	1	0	0	0	0	4	9	1	0	2	0	0	2	8	1	0	0	0	0	0	0	0	1	0	7	1	0	0	0	1	1	0	2	0	1	0	0	0	1	7	0	0	0	9	1	0	0	0	2	5	1	0	1	0	1	1	0	0	0	0	4	0	0	7	0	0	2	0	1	0	1	0	0	0	0	9	0	0	1	0	0	0	0	0	0	0	0	4	0	0	1	0	0	0	0	0	6	0	0	0	0	0	4	0	0	2	1	0	0	0	0	1	0	1	1	0	1	0	0	0	7	0	0	0	0	0	0	0	0	0	0	2	0	2	0	0	1	0	0	0	0	0	3	0	0	1
2672	6	4	0	0	0	0	3	1	1	0	3	0	0	0	0	0	6	0	0	0	0	0	1	0	0	1	0	1	0	0	3	7	0	0	0	0	1	0	1	6	2	0	0	0	0	0	0	0	0	0	0	0	0	0	0	0	0	0	0	0	2	0	1	0	0	0	7	1	2	1	0	0	0	0	0	1	1	0	7	1	1	0	0	1	1	1	0	2	2	0	5	3	2	0	4	0	0	3	0	2	1	0	0	0	0	0	0	2	0	2	0	0	0	1	10	0	0	0	0	0	5	6	0	0	0	0	2	0	0	2	2	0	14	1	0	0	0	0	6	0	2	1	2	0	0	0	0	6	0	1	1	3	0	0	0	0	3	0	0	0	0	0	1	0	0	2	2	0	1	0	2	10	0	0	4	1	0	0	0	0	0	0	1	2	0	0	2	0	0	0	0	0	0	0	0	4	0	0	1	0	0	0	0	0	3	0	0	1	0	0	3	0	0	3	0	0	2	0	0	0	0	0	1	0	0	0	0	0	3	0	0	2	0	0	0	0	0	1	0	5	0	1	0	0	2	0	0	0	0	0	1	0	0	0
2673	3	0	0	0	0	0	0	2	1	0	1	0	0	0	0	0	2	0	0	0	0	0	2	0	4	0	0	3	0	0	1	1	0	1	0	0	0	0	7	10	3	0	1	0	0	0	0	0	0	0	0	0	0	0	1	0	0	0	0	0	0	3	1	0	0	0	0	0	1	0	0	0	0	0	0	0	0	0	1	0	0	0	0	0	1	0	0	1	3	1	1	2	0	0	4	0	1	2	0	1	0	1	0	0	0	0	0	4	1	2	0	0	0	2	5	0	0	1	0	0	3	1	1	0	0	0	0	0	0	0	1	0	22	3	0	0	0	0	7	0	4	0	2	0	0	1	0	4	0	0	0	3	1	0	0	0	0	2	0	0	0	0	0	0	0	1	0	0	1	0	1	2	0	0	0	0	0	0	0	0	0	0	1	4	0	0	0	0	0	0	0	0	0	0	0	1	0	0	1	0	0	0	0	0	1	0	0	0	0	0	0	0	1	2	0	0	2	0	0	0	0	3	0	0	0	0	0	0	2	0	0	0	0	0	0	0	0	0	0	1	0	0	0	1	1	0	0	0	0	0	0	0	0	0
2674	9	1	3	9	0	0	8	0	0	0	23	2	0	0	0	2	2	0	0	0	0	0	1	0	8	0	0	0	0	0	3	3	0	4	0	0	1	0	6	3	8	0	1	3	0	0	0	0	0	0	0	2	1	0	0	0	1	0	1	0	7	3	1	0	0	0	2	0	0	4	2	0	0	0	0	0	1	0	8	0	0	0	7	5	4	0	0	8	4	0	15	3	0	0	4	0	0	18	0	6	1	1	0	1	0	1	2	2	0	1	0	1	0	1	5	0	0	5	0	0	6	2	0	0	0	1	2	0	0	0	0	0	8	1	0	0	2	1	7	0	3	2	0	0	0	1	0	5	0	0	1	12	4	0	0	0	0	4	1	0	0	0	4	2	0	3	1	0	3	0	3	4	0	0	4	1	0	0	2	0	0	3	0	6	0	0	5	0	1	2	2	0	1	1	0	3	0	0	4	2	0	0	0	0	6	0	0	0	0	0	3	0	0	7	0	0	4	0	0	2	0	2	3	0	4	0	0	0	3	0	0	1	0	0	0	0	0	1	0	7	0	4	0	2	3	0	0	1	0	0	2	0	0	1
2675	4	1	0	0	0	0	1	0	0	0	7	0	0	0	0	1	0	0	0	0	0	0	0	0	0	0	0	0	0	0	1	1	0	3	0	0	1	0	1	0	3	0	1	1	0	0	0	0	0	0	0	0	0	0	0	0	0	0	0	0	2	4	0	0	0	0	0	1	0	0	0	0	0	0	0	0	2	0	2	0	0	0	0	0	1	0	1	2	1	0	1	0	0	0	0	0	0	6	0	1	0	0	0	1	0	0	0	1	1	0	0	0	0	0	0	0	0	1	0	0	1	0	1	0	0	1	0	0	0	0	1	0	2	0	0	0	0	0	1	0	0	4	0	0	0	0	0	1	0	0	0	5	0	0	2	0	0	2	0	0	0	0	2	2	0	0	1	0	0	0	0	1	0	0	0	0	0	0	0	0	0	0	0	1	1	0	1	0	0	0	0	0	0	1	0	1	0	0	0	0	0	0	1	0	1	0	0	0	0	0	0	0	0	0	0	0	1	0	0	0	0	1	0	0	2	0	0	0	1	0	0	0	0	0	0	0	0	0	0	0	0	0	0	0	0	0	0	0	0	0	1	0	0	0
2676	15	19	1	3	0	0	2	4	2	0	3	2	0	1	0	2	6	0	0	0	0	1	1	0	2	0	0	2	0	0	2	13	0	3	0	0	7	0	0	6	5	0	5	0	0	0	0	0	0	0	0	1	0	0	0	0	0	0	0	0	2	2	0	0	0	0	6	1	1	1	1	0	0	0	0	0	1	0	0	0	0	0	0	2	2	0	0	2	1	0	7	1	1	0	1	0	0	4	0	0	1	0	0	0	0	0	2	3	0	0	0	0	0	3	9	0	0	1	0	0	2	3	1	0	0	0	3	0	0	0	0	0	10	2	0	0	0	0	1	0	2	1	1	0	0	0	0	1	0	0	0	1	1	0	0	0	0	0	1	0	0	0	0	4	0	5	1	0	7	0	2	10	0	0	1	0	0	0	0	0	0	0	0	4	0	0	2	0	0	0	0	0	0	0	0	1	0	0	1	0	0	0	0	0	2	0	0	0	0	0	1	0	0	1	0	0	4	0	0	1	0	1	0	0	1	0	1	0	1	1	0	0	0	0	2	0	0	0	0	6	0	2	0	1	1	0	0	0	0	0	1	0	0	0
2677	1	0	0	1	0	0	2	0	0	0	5	0	0	0	0	0	0	0	0	0	0	0	0	0	0	1	0	0	0	0	0	2	0	1	0	0	0	0	0	0	2	0	0	0	0	0	0	0	0	0	0	0	0	0	0	0	0	0	0	0	1	0	0	0	0	0	0	0	1	0	0	0	0	0	0	0	0	0	3	0	0	0	0	1	0	0	0	0	0	0	0	0	0	0	0	0	0	5	0	0	0	0	0	0	0	0	1	0	0	1	0	0	0	0	2	1	0	1	0	0	0	0	0	0	0	0	0	0	0	0	1	0	2	0	0	0	0	0	2	0	0	0	1	0	0	0	0	2	0	0	0	2	0	0	0	0	0	0	0	0	0	0	1	1	0	0	0	0	0	0	0	0	0	0	0	0	0	0	0	0	0	0	0	1	0	0	0	0	0	0	0	0	0	0	0	1	0	0	0	0	0	0	0	0	0	0	0	0	0	0	0	0	0	0	0	0	1	0	0	0	0	0	2	0	0	0	0	0	1	0	0	0	0	0	0	0	0	0	0	0	0	0	0	0	0	0	0	0	0	0	0	0	0	0
2678	4	0	0	0	0	0	3	0	1	0	3	0	0	0	0	0	0	0	0	0	0	0	0	0	5	0	0	0	0	0	2	1	0	0	0	0	1	0	0	1	1	0	0	1	0	0	0	0	0	0	0	0	0	0	0	0	0	0	0	0	0	0	0	0	0	0	1	0	0	2	0	0	0	0	0	0	0	0	4	0	0	0	0	0	1	0	0	1	0	0	0	0	1	2	0	0	0	0	0	0	0	1	0	0	0	0	0	2	0	0	0	0	0	0	3	0	0	2	0	0	2	0	0	0	0	0	0	0	0	0	0	0	1	0	0	0	0	0	2	0	0	0	0	0	0	0	0	1	0	0	0	2	1	0	0	0	0	0	0	0	0	0	1	0	0	0	0	0	1	0	0	1	0	0	2	0	0	0	0	0	0	0	0	1	0	0	0	0	0	0	0	0	0	0	0	1	0	0	0	0	0	0	0	0	1	0	0	1	0	0	1	0	0	1	0	0	0	1	0	0	0	1	0	0	0	0	0	0	3	0	0	2	0	0	0	0	0	0	0	0	0	0	0	0	0	0	0	0	0	0	0	0	0	0
2679	0	0	0	0	0	0	0	0	0	0	0	0	0	0	0	0	0	0	0	0	0	0	0	0	0	0	0	0	0	0	0	0	0	0	0	0	0	0	0	0	0	0	0	0	0	0	0	0	0	0	0	0	0	0	0	0	0	0	0	0	0	0	0	0	0	0	0	0	0	0	0	0	0	0	0	0	0	0	1	0	0	0	0	0	0	0	0	0	0	0	2	1	0	0	1	0	0	2	0	0	0	1	0	0	0	0	0	0	0	0	0	0	0	0	0	0	0	0	0	0	0	0	0	0	0	0	0	0	0	0	0	0	1	0	0	0	0	0	0	0	1	0	0	0	0	0	0	0	0	0	0	1	0	0	0	0	0	0	0	0	0	0	0	0	0	0	0	0	0	0	0	0	0	1	0	0	0	0	0	0	0	0	0	0	0	0	0	0	0	0	0	0	0	0	0	0	0	0	0	0	0	0	0	0	0	0	0	0	0	0	0	0	0	0	0	0	0	0	0	0	0	0	0	0	0	0	0	0	0	0	0	0	0	0	0	0	0	0	0	0	0	0	0	0	0	0	0	0	0	0	0	0	0	0
2680	1	0	0	0	0	0	1	0	1	0	8	0	0	1	0	1	0	0	0	0	0	0	0	0	5	0	0	0	0	0	0	0	0	0	0	0	0	0	1	0	1	0	0	1	0	0	0	0	0	0	0	0	0	0	0	1	0	0	0	0	2	0	0	0	0	0	0	0	1	1	0	0	0	0	0	0	0	0	3	0	0	0	0	2	1	0	0	0	0	0	3	3	1	0	1	0	0	2	0	2	0	0	0	0	0	0	1	2	0	0	0	0	0	0	4	1	1	0	0	2	4	0	0	0	0	0	0	0	0	0	1	0	3	0	0	0	0	0	0	0	1	1	0	0	1	0	0	0	0	0	0	1	0	0	0	0	0	1	0	0	1	0	0	1	0	0	0	0	1	0	0	0	0	0	0	0	0	0	0	0	0	0	0	1	0	0	0	0	0	0	0	0	1	0	0	1	0	0	0	0	0	0	0	0	1	0	0	0	0	0	2	0	0	1	0	0	3	0	0	1	0	2	0	0	0	0	0	0	3	0	0	0	0	0	0	0	0	0	0	0	0	1	0	1	1	0	0	0	0	0	1	0	0	0
2681	8	1	0	5	1	0	0	1	2	0	3	0	1	0	0	2	1	0	0	0	0	0	1	0	0	0	0	0	0	0	5	6	0	3	0	0	1	0	13	1	7	1	0	1	0	0	0	0	0	0	0	0	0	0	1	0	0	0	0	0	0	1	0	0	0	0	4	1	0	1	0	0	0	0	0	0	0	0	6	0	0	0	0	2	1	0	0	1	0	0	9	1	0	0	1	0	0	5	0	2	1	1	0	0	0	1	0	3	0	0	0	1	0	4	3	0	0	0	0	0	2	11	2	0	0	1	3	0	0	0	2	0	7	0	0	0	0	0	4	0	3	1	2	0	0	0	0	3	0	0	0	10	4	0	0	0	0	4	0	0	1	0	1	2	0	0	0	0	1	0	0	10	0	0	1	0	0	0	0	0	0	0	1	2	0	0	2	1	1	0	1	2	0	1	1	2	0	0	0	0	0	0	0	0	4	0	0	0	0	0	3	0	0	2	0	1	0	0	0	1	0	4	1	0	2	0	0	1	0	0	0	0	0	0	0	0	0	0	0	1	0	6	0	1	3	0	0	0	0	0	0	0	0	3
2682	3	15	0	3	2	0	2	5	3	0	2	2	0	0	0	3	4	0	0	0	0	0	0	0	1	1	0	4	0	0	0	11	0	1	0	0	0	0	3	14	5	0	0	1	0	3	0	0	0	0	0	0	0	0	0	1	0	0	1	0	0	3	0	0	0	0	2	2	0	1	0	0	0	1	0	0	0	0	8	1	0	0	0	1	1	1	2	7	1	0	4	2	0	0	2	0	0	6	0	10	1	3	0	0	0	2	0	4	0	2	0	0	1	0	5	1	1	3	0	0	0	3	0	0	0	0	2	0	0	1	0	0	14	2	0	0	0	0	3	0	3	3	1	0	0	0	0	2	0	0	1	5	1	0	0	0	0	2	0	0	0	0	0	1	0	0	3	0	3	0	1	2	0	0	1	2	0	0	1	0	0	0	2	3	0	0	0	0	0	0	1	0	0	1	0	4	0	0	0	0	0	0	0	0	5	0	0	0	0	0	0	0	0	2	1	0	1	0	0	0	0	2	0	0	0	0	0	1	2	0	0	0	0	0	0	0	0	0	0	0	0	1	0	0	3	0	0	0	0	0	0	0	0	0
2683	8	6	1	1	0	0	0	3	0	0	2	1	0	0	0	0	1	0	0	1	0	0	0	0	3	0	0	1	0	0	0	6	1	3	0	0	4	0	2	8	0	0	4	0	0	1	0	0	0	0	0	1	0	0	0	0	1	0	0	0	0	1	0	0	0	0	3	0	2	1	0	0	0	0	0	0	1	0	1	0	0	0	0	2	1	0	0	1	2	0	12	3	2	0	0	0	0	4	0	0	0	1	0	0	0	0	0	1	0	2	0	0	0	0	6	1	0	2	0	3	3	0	0	0	0	0	3	0	0	3	1	0	2	2	0	0	0	0	0	0	2	0	4	0	0	1	0	3	0	0	0	0	1	0	0	0	0	3	0	0	0	0	3	2	0	3	1	0	3	0	2	6	0	0	2	1	0	0	0	0	0	0	1	2	0	0	1	0	1	0	1	0	0	1	0	0	0	0	1	0	0	0	0	2	1	0	0	0	0	0	2	0	0	1	0	1	3	1	0	0	0	1	1	0	0	0	0	0	3	0	0	0	0	0	0	0	0	0	0	3	0	1	0	0	0	0	0	0	0	0	0	0	0	0
2684	1	1	0	0	0	0	0	1	1	0	0	0	0	0	0	0	0	0	0	0	0	0	0	0	3	0	0	0	0	0	2	0	0	4	0	0	4	0	4	10	0	0	0	0	0	1	0	0	0	0	0	0	0	0	0	0	0	0	0	0	0	1	0	0	0	0	3	0	0	0	1	0	0	0	0	0	0	0	3	0	0	0	0	1	1	0	0	1	0	0	4	3	0	0	1	0	0	3	0	0	0	0	0	0	0	0	0	2	0	2	0	0	0	2	5	0	0	2	0	0	0	0	0	0	0	0	3	0	0	0	2	0	11	0	1	0	0	1	3	0	3	2	0	0	0	0	0	1	0	0	0	2	1	0	1	0	0	1	0	0	0	0	0	1	0	0	0	0	2	0	0	3	0	0	0	0	0	0	0	0	0	0	1	5	0	0	0	0	0	0	1	0	0	0	0	1	0	0	1	0	0	0	0	0	1	0	0	0	0	0	0	0	0	0	0	0	2	0	0	1	0	1	0	0	0	0	0	1	1	0	0	0	0	0	0	0	0	0	0	0	0	0	0	0	1	0	0	0	0	0	1	0	0	0
2685	2	0	0	0	1	0	3	0	2	0	3	0	1	0	0	1	0	0	0	1	0	0	1	0	5	0	0	0	0	0	2	2	0	1	0	0	2	0	3	0	4	0	0	6	0	2	0	0	0	0	0	0	0	0	0	0	1	0	1	0	0	2	0	0	0	0	4	1	1	2	2	0	0	0	0	0	0	0	6	2	0	0	0	0	2	0	0	10	1	0	9	2	2	0	3	0	0	0	0	9	0	1	0	0	0	1	0	1	0	0	0	0	0	0	4	1	0	4	0	0	2	0	0	0	0	0	0	0	0	0	2	0	10	0	0	0	0	1	6	0	3	1	0	0	0	1	0	8	0	0	0	2	1	0	0	0	1	3	0	0	1	0	1	0	0	2	2	0	1	0	0	3	0	0	0	2	0	0	0	0	0	0	0	5	0	0	1	0	0	0	1	0	0	1	0	1	0	0	0	0	0	0	0	0	2	0	0	0	0	0	1	0	0	1	0	0	2	0	0	0	0	2	0	0	0	0	0	0	0	0	0	0	0	0	0	0	0	0	0	1	0	1	0	1	0	0	0	0	0	0	0	0	0	0
2686	6	12	0	0	0	0	3	2	1	0	2	1	0	0	0	0	0	0	0	0	0	0	0	0	3	0	0	0	0	0	3	5	0	0	0	0	1	0	2	3	2	0	0	0	0	0	0	0	0	0	0	0	0	1	1	0	0	0	0	0	2	2	1	0	0	0	0	1	2	3	0	0	0	0	0	0	0	0	3	2	0	0	1	2	1	0	1	4	0	0	3	1	1	0	1	0	0	2	0	2	1	0	0	0	0	0	0	5	0	1	0	1	0	3	5	0	2	1	0	2	2	0	2	0	0	0	1	0	0	0	0	0	1	1	0	0	0	1	2	0	1	1	0	0	0	0	1	1	0	1	0	3	1	0	0	0	0	0	1	0	1	0	0	0	0	4	0	0	0	0	1	1	0	1	1	0	0	0	0	0	0	0	1	1	0	0	4	0	0	0	0	2	1	0	1	0	0	0	0	0	0	0	0	1	1	0	0	0	0	0	0	0	1	0	0	1	3	0	0	0	0	0	0	0	4	0	0	0	1	0	1	0	0	0	0	0	0	0	0	0	0	1	0	0	1	0	0	0	0	0	0	0	0	1
2687	8	6	0	9	2	0	6	0	1	0	11	2	0	0	0	1	1	0	0	0	0	1	1	0	8	0	0	1	0	0	4	15	0	4	0	0	2	0	5	3	5	1	0	1	0	1	1	0	0	0	0	1	0	0	2	0	0	0	0	0	3	0	0	0	1	1	3	0	2	1	0	0	0	0	0	1	1	0	1	0	0	0	0	0	3	1	1	20	1	0	10	2	1	0	1	0	0	13	0	5	0	3	0	0	0	1	3	0	0	2	0	2	0	1	1	0	0	4	1	1	2	3	1	0	0	2	4	0	0	1	2	0	4	0	0	2	0	1	10	0	3	2	0	0	2	0	0	3	0	0	1	5	3	0	0	0	1	1	1	1	4	0	2	1	0	2	2	0	3	0	1	3	1	0	6	0	0	0	0	0	1	0	0	9	1	0	2	0	0	0	1	0	1	0	1	6	0	0	0	1	0	0	0	0	3	0	0	0	1	0	2	0	0	3	1	0	1	0	0	1	0	3	5	0	2	0	0	0	4	0	0	1	1	0	0	0	0	1	0	3	0	7	0	0	3	1	0	1	1	0	2	0	0	0
2688	2	2	0	0	1	0	0	2	4	0	4	2	0	2	0	1	4	0	0	0	0	1	0	1	3	0	0	18	0	0	4	3	0	5	0	0	3	1	1	3	3	0	1	3	0	3	0	0	0	0	0	1	0	0	1	0	0	0	1	0	0	5	2	0	0	0	11	2	3	3	1	0	1	0	0	0	0	1	7	2	0	0	1	2	2	0	0	14	3	3	8	4	1	0	2	0	0	3	0	9	2	1	0	0	0	1	0	7	3	0	0	1	0	2	6	0	1	4	0	1	2	1	1	0	0	0	4	0	0	0	4	0	6	2	0	1	2	4	4	0	3	0	0	0	0	0	2	7	0	0	1	8	1	0	0	0	0	3	0	0	3	1	2	2	0	2	1	0	0	0	1	9	1	0	1	0	0	0	0	0	0	1	1	5	0	0	3	0	0	1	0	0	1	1	0	3	1	0	0	1	0	0	0	0	3	0	0	0	0	0	1	0	1	0	0	1	3	0	0	1	0	3	2	0	2	0	0	1	1	0	0	1	0	0	2	0	0	1	0	3	0	3	0	1	5	0	0	1	0	0	1	0	0	2
2689	6	14	0	5	2	0	1	3	1	0	13	3	0	0	0	1	3	0	0	0	0	0	0	0	5	0	0	1	0	0	0	12	0	1	0	0	1	0	6	5	5	0	0	1	0	0	1	0	0	0	0	1	0	0	0	0	0	0	0	0	2	1	0	0	0	0	2	0	2	1	0	0	0	0	0	0	0	0	8	3	0	0	0	4	1	0	0	11	1	0	6	2	1	1	3	0	0	3	0	5	0	0	0	0	0	1	2	5	1	0	0	1	0	1	9	2	0	2	1	1	5	1	1	0	0	0	1	0	0	1	1	0	5	1	0	0	2	1	1	0	3	1	1	0	0	0	0	5	0	0	0	10	2	0	0	0	0	1	1	0	3	0	0	2	0	1	1	0	1	0	0	2	0	1	4	1	0	0	2	0	0	0	1	3	0	0	0	1	1	0	1	1	0	1	2	0	0	0	1	0	0	0	0	1	4	0	0	0	1	0	2	0	0	0	1	0	5	0	0	0	0	1	0	0	0	0	0	1	1	2	0	2	0	0	0	0	0	0	0	2	0	5	0	0	1	0	1	0	0	0	4	0	0	1
2690	7	35	1	3	1	0	2	0	4	0	21	0	0	1	0	2	1	0	0	0	0	7	1	0	8	0	0	1	0	0	3	14	0	4	0	0	2	1	2	4	4	0	0	1	0	0	0	0	0	0	0	0	0	0	1	1	0	0	1	0	2	2	1	0	0	0	4	0	3	1	1	0	0	1	0	0	2	0	5	1	1	0	2	1	6	1	0	6	0	0	3	2	0	0	2	0	0	2	0	4	1	0	0	1	0	1	1	2	0	0	0	0	0	0	6	0	0	4	0	0	2	2	1	0	0	1	2	0	0	1	0	0	6	1	0	0	0	1	4	0	0	1	0	0	0	0	0	2	0	0	2	3	0	0	0	0	0	1	0	0	0	0	4	0	0	1	0	0	1	0	1	5	0	0	4	1	0	0	0	0	0	0	1	5	0	0	3	0	0	0	2	0	0	0	0	5	0	0	4	0	0	0	0	0	1	0	0	0	1	0	1	0	0	2	0	1	8	0	0	0	0	1	2	0	2	0	0	1	4	0	0	2	0	0	1	0	0	0	0	0	0	1	0	0	2	0	0	0	0	0	1	0	0	1
2691	3	0	0	7	1	0	1	2	1	0	5	0	0	1	0	0	0	0	0	0	0	0	1	0	3	1	0	0	0	0	0	1	0	3	0	0	1	1	3	2	2	1	0	2	0	1	0	0	0	0	0	0	0	0	0	0	0	0	1	0	3	1	0	0	0	0	0	0	1	0	0	0	0	0	0	1	1	0	3	0	0	0	1	0	1	0	0	2	2	0	5	2	1	0	2	0	0	7	0	2	0	1	0	0	0	0	1	3	1	0	0	0	0	1	3	1	0	2	0	1	1	0	0	0	0	0	1	0	0	1	0	0	4	2	0	0	0	0	1	0	1	3	0	0	1	0	0	0	0	0	1	5	2	0	2	0	0	3	0	0	0	1	0	0	0	2	1	0	1	0	0	1	0	1	0	2	0	0	1	0	0	0	1	2	0	0	1	0	1	0	0	1	0	0	1	1	0	0	1	0	0	0	0	1	1	0	0	0	0	0	0	0	0	2	0	1	0	1	0	1	0	2	0	0	3	0	1	0	1	2	0	0	0	0	0	0	0	0	0	0	0	2	0	0	3	0	1	0	0	2	3	0	0	0
2692	12	8	0	2	1	0	7	1	3	0	17	0	0	0	0	2	1	0	0	0	0	0	2	0	5	0	0	0	0	0	0	24	0	6	0	0	2	0	8	3	8	0	1	1	0	2	0	0	0	0	0	0	0	0	1	0	1	0	0	0	4	1	0	0	1	0	4	1	2	2	0	0	0	1	0	2	3	0	5	1	1	0	2	8	3	0	0	7	0	0	6	4	0	3	0	0	0	10	0	2	0	0	0	1	0	1	4	9	0	4	0	2	0	2	8	1	0	2	1	1	6	0	4	0	0	0	3	1	0	3	2	0	7	1	0	1	1	0	5	0	6	2	3	0	0	0	0	2	0	1	1	4	0	0	0	0	0	2	1	0	0	1	4	2	0	5	0	0	3	0	2	3	0	0	3	2	0	0	0	0	0	0	1	5	0	0	5	0	0	0	1	2	0	1	0	5	0	0	2	0	0	0	0	0	0	0	0	0	0	0	4	0	0	4	0	0	14	1	0	1	0	1	2	0	2	0	0	4	1	0	0	1	0	0	0	0	0	0	0	2	0	4	1	1	2	0	1	0	1	0	2	0	0	1
2693	7	0	0	3	0	0	5	2	1	0	16	2	0	0	0	1	0	0	0	0	0	0	1	0	4	0	0	0	0	0	2	10	0	2	0	0	1	0	6	1	4	1	0	1	0	2	0	0	0	0	0	1	0	1	0	0	0	0	2	0	6	5	0	0	2	0	3	1	1	1	1	0	0	1	0	3	0	0	7	4	0	0	3	5	0	0	0	8	1	0	4	2	1	1	0	0	0	12	0	3	1	1	0	0	0	0	2	4	1	4	1	1	0	0	4	1	0	1	0	1	2	2	1	0	0	0	2	0	0	1	0	0	2	1	0	0	1	0	4	0	4	3	2	0	0	0	1	1	0	1	0	5	3	0	0	0	1	1	0	0	0	0	1	0	0	1	0	0	0	0	0	2	0	1	4	1	1	0	1	0	0	0	1	3	0	0	2	0	1	1	3	0	1	1	0	3	0	0	0	0	0	0	1	0	6	0	0	0	0	0	4	0	0	3	1	1	3	0	0	1	0	3	0	0	4	0	1	1	5	1	0	3	0	0	0	0	0	0	0	5	0	2	0	1	2	0	0	0	0	0	2	0	0	0
2694	3	1	0	5	2	0	1	4	0	0	19	1	0	0	0	0	0	0	0	0	0	0	1	0	0	0	0	2	0	0	1	4	1	5	0	0	2	0	10	1	2	1	1	0	0	0	0	0	0	0	0	0	1	1	0	2	0	0	0	0	8	1	1	0	0	1	3	2	1	1	0	0	1	0	0	1	2	0	10	0	0	0	1	3	0	0	0	6	3	0	6	6	0	1	1	0	0	10	0	3	0	0	0	0	0	1	1	4	2	2	0	1	0	2	1	0	0	1	0	2	1	1	3	0	0	0	1	0	0	0	3	0	2	3	0	0	0	0	2	0	4	3	2	0	0	1	0	4	0	0	0	5	1	0	0	0	0	0	2	0	0	0	2	1	0	1	1	0	6	0	0	5	0	0	0	1	0	0	1	0	0	0	0	9	0	0	2	0	0	0	1	1	0	0	1	3	0	0	1	0	0	0	0	1	2	0	0	0	1	0	3	0	0	5	1	2	6	1	0	4	0	2	1	0	3	0	0	1	3	1	0	0	0	0	0	0	0	0	0	2	0	11	0	3	1	0	1	0	0	0	5	0	0	2
2695	6	0	0	3	0	0	5	1	1	0	13	0	0	0	0	1	0	0	0	0	0	0	0	0	7	0	0	1	0	0	1	6	0	0	0	0	1	0	6	3	5	0	0	2	0	0	0	0	0	0	0	0	1	0	0	0	0	0	0	0	5	1	0	0	0	0	2	0	0	4	0	0	0	0	0	0	0	0	6	1	0	0	3	2	2	1	0	2	1	0	5	3	3	1	4	0	0	7	0	5	0	0	0	0	0	1	3	3	2	1	0	1	0	2	6	0	0	1	0	0	4	0	1	0	0	0	5	0	0	0	1	0	2	0	0	0	2	0	2	0	2	4	0	0	0	0	0	4	0	2	0	2	0	0	0	0	2	1	1	0	0	0	3	0	0	4	2	0	4	0	5	5	0	0	2	1	0	0	0	0	0	0	2	4	0	0	1	0	0	1	0	0	1	0	0	2	0	0	1	1	0	0	0	0	0	0	0	1	0	0	3	0	0	1	0	1	0	0	0	0	0	1	0	0	0	0	0	0	5	1	0	2	0	0	0	0	0	2	0	4	0	2	0	3	2	0	0	0	0	1	1	0	0	0
2696	4	1	0	7	0	0	5	0	6	0	20	0	0	0	0	3	1	0	0	0	0	0	0	0	8	1	0	1	0	0	3	13	0	3	0	0	4	0	9	3	6	0	2	2	0	5	0	0	0	0	0	2	0	1	2	1	0	0	0	0	5	0	2	0	0	0	2	1	1	1	0	0	1	1	0	0	0	0	9	1	0	0	2	7	3	0	0	6	1	0	8	4	0	1	1	0	0	14	0	5	0	0	0	0	0	0	1	1	0	3	0	1	0	2	1	1	0	3	0	0	5	0	0	0	0	1	0	0	0	2	0	0	8	0	0	0	0	2	2	0	2	1	0	0	0	0	0	2	0	2	0	7	2	0	0	0	0	1	0	0	1	0	1	1	0	2	1	0	0	0	0	5	0	2	4	2	0	0	0	0	0	0	2	6	0	0	2	0	0	1	2	0	1	2	0	0	0	0	2	2	0	0	0	0	5	0	0	0	0	0	2	0	0	7	1	1	15	0	0	0	0	2	2	0	2	0	0	0	3	2	0	1	0	0	0	0	0	0	0	2	0	3	0	0	4	1	0	0	0	0	0	0	0	0
2697	6	7	0	5	0	0	5	1	0	0	13	0	0	1	0	0	2	0	0	1	0	0	0	0	0	0	0	1	0	0	2	19	0	7	0	0	3	0	2	5	6	0	0	1	0	1	0	0	0	0	0	1	0	0	0	0	0	0	0	0	4	4	0	0	1	0	8	3	1	0	0	0	0	1	0	2	0	0	10	4	1	0	2	2	4	0	0	3	0	1	9	4	2	0	0	0	0	7	0	4	0	1	0	0	0	2	1	2	0	2	0	3	0	3	11	0	0	2	0	0	3	4	3	0	0	0	3	0	0	4	3	0	13	3	0	1	0	1	4	0	2	3	3	0	0	0	0	6	0	0	1	5	0	0	0	0	0	0	0	0	0	0	1	2	0	2	0	0	5	0	1	3	0	0	3	0	1	0	0	0	0	0	0	5	0	0	3	0	0	1	1	0	2	2	0	9	0	0	1	1	0	0	0	0	1	0	0	0	0	0	2	0	0	3	1	2	22	0	0	2	0	1	2	0	2	0	0	0	3	1	0	0	0	0	0	0	0	0	0	0	0	1	0	1	1	1	0	0	0	0	1	0	0	1
2698	1	1	0	3	0	0	3	1	0	0	9	1	0	0	0	0	0	0	0	0	0	0	0	0	2	0	0	0	0	0	2	0	0	2	0	0	0	1	1	0	3	0	0	2	0	0	0	0	0	0	0	1	0	0	0	0	0	0	0	0	3	0	0	0	1	0	0	0	1	0	0	0	0	0	0	0	0	0	3	0	0	0	1	1	1	0	1	4	2	0	4	0	0	0	1	0	0	7	0	1	0	0	0	0	0	1	0	2	1	1	0	1	0	0	3	0	0	0	0	0	0	0	1	0	0	1	1	0	0	0	0	0	0	0	0	0	0	0	1	0	1	1	0	0	0	0	0	0	0	0	0	2	0	0	0	0	0	1	0	0	0	0	1	1	0	0	1	0	1	0	1	2	0	0	0	0	0	0	0	0	0	0	0	0	0	0	0	0	0	0	0	0	0	1	0	0	0	0	0	0	0	0	0	0	1	0	0	1	0	0	0	0	0	1	1	0	2	0	0	0	0	0	0	0	0	0	0	0	1	0	0	0	0	0	0	0	0	1	0	0	0	0	0	0	1	0	0	0	0	0	0	0	0	0
2699	0	2	0	4	1	0	5	0	1	0	16	0	0	0	0	0	1	0	0	1	0	0	0	0	5	0	0	0	0	0	1	9	0	3	0	0	3	0	5	0	3	0	1	2	0	2	0	0	0	0	0	0	0	0	0	0	1	0	0	0	3	0	0	0	0	0	4	0	1	0	0	0	0	0	0	1	0	0	3	0	0	0	2	1	1	1	0	3	1	0	8	2	1	0	1	0	0	4	0	0	1	0	0	0	0	0	2	7	0	1	0	0	0	1	9	1	0	0	0	0	2	1	1	0	0	0	3	0	0	0	0	0	7	0	0	0	0	0	1	0	1	3	1	0	0	0	0	0	0	0	1	3	2	0	0	0	2	1	0	0	1	0	0	0	0	0	1	0	3	0	2	1	0	0	2	0	0	0	0	0	0	0	2	2	0	0	2	0	0	0	0	0	2	1	0	3	0	0	2	1	0	0	0	0	3	0	0	0	0	0	2	0	0	1	0	0	6	0	0	2	0	1	2	0	1	0	0	1	3	0	0	1	0	0	0	0	0	0	0	3	0	3	0	0	2	0	0	0	0	0	2	0	0	2
2700	4	1	0	2	0	0	3	4	0	0	15	0	0	0	0	1	2	0	0	0	0	0	0	0	0	1	0	0	0	0	2	15	0	0	0	0	1	0	1	0	2	0	0	3	0	0	0	0	0	0	0	0	0	0	2	0	0	0	0	0	6	2	1	1	0	0	4	1	3	1	1	0	0	0	0	0	1	0	4	0	1	0	0	1	2	3	0	1	0	0	2	2	1	0	0	0	0	9	0	4	1	1	0	0	0	0	1	0	0	2	0	0	0	0	5	0	0	0	0	1	5	0	1	0	0	1	1	0	0	1	0	0	1	1	0	0	0	2	1	0	1	3	2	0	0	0	1	3	0	0	0	5	1	0	0	0	0	0	2	0	2	0	0	2	0	2	0	0	3	0	0	3	0	0	1	0	0	0	0	0	0	1	1	4	0	0	3	0	1	0	2	2	0	1	0	3	0	0	2	2	0	0	0	0	3	0	0	0	0	0	3	0	0	3	0	0	1	0	0	1	0	6	2	0	2	0	0	0	3	1	0	1	0	0	0	0	0	1	0	1	0	2	0	1	3	0	0	0	0	0	0	0	0	2
2701	2	0	0	3	0	0	5	1	1	0	10	0	0	0	0	0	1	0	0	0	0	0	0	0	2	0	0	0	0	0	2	1	0	2	0	0	1	0	0	0	1	0	1	0	0	1	0	0	0	0	0	1	0	0	0	0	0	0	0	0	3	0	0	0	0	0	1	0	1	0	0	0	0	0	0	0	0	0	5	0	0	0	0	1	0	0	0	3	0	0	0	1	0	1	0	0	0	4	0	0	0	0	0	0	0	0	0	1	0	0	0	0	0	0	6	0	0	0	0	0	0	1	0	0	0	0	2	0	0	0	0	0	1	0	0	0	0	0	0	0	0	1	0	0	0	0	0	1	0	0	0	1	0	0	0	0	0	0	0	0	1	0	0	0	0	1	1	0	1	0	0	0	0	1	1	1	0	0	0	0	0	0	0	1	0	0	0	0	0	0	0	0	0	1	0	1	0	0	1	0	0	0	0	0	1	0	0	0	0	0	0	0	0	1	0	0	0	0	0	0	0	1	2	0	1	0	0	0	2	0	0	0	0	0	0	0	0	0	0	0	0	0	0	0	1	0	0	0	0	0	0	0	0	0
2702	6	0	0	2	0	0	3	1	1	0	3	0	2	0	0	2	2	0	0	0	0	0	0	0	6	0	0	0	0	0	2	13	0	0	0	0	5	0	16	1	10	0	0	0	0	2	0	0	0	0	0	0	0	0	1	0	1	0	1	0	0	2	2	0	0	1	4	0	0	0	1	0	0	0	0	0	0	0	6	0	0	0	0	2	1	0	0	0	0	0	10	7	1	2	0	0	0	8	0	4	0	0	0	0	0	2	2	2	3	2	0	1	0	2	9	1	0	2	1	0	4	11	3	0	0	0	2	0	0	1	3	0	15	2	0	0	0	1	1	0	3	0	4	0	0	1	1	7	0	0	0	9	4	1	1	0	2	3	0	0	2	0	1	2	0	1	3	0	5	0	1	7	0	1	2	1	0	0	1	0	0	0	2	3	0	0	4	0	0	0	2	0	0	0	1	1	0	0	1	0	0	0	0	0	3	0	0	0	0	0	1	0	0	5	1	1	12	0	0	2	0	5	2	0	3	0	0	1	9	1	0	2	0	0	0	0	0	0	0	3	0	2	0	3	1	0	0	0	0	1	7	0	0	1
2703	3	0	0	4	0	0	2	2	1	0	14	0	0	0	0	0	0	0	0	0	0	1	0	0	3	0	0	0	0	0	0	2	0	0	0	0	2	0	7	0	0	0	0	0	0	2	0	0	0	0	0	0	0	0	0	0	0	0	1	0	2	1	0	0	0	0	1	0	1	0	0	0	0	0	0	0	0	0	5	1	0	0	0	1	2	0	0	1	1	0	2	2	0	0	0	0	0	9	0	1	0	0	0	0	0	0	1	3	2	1	0	0	1	1	2	0	1	0	0	1	2	1	0	0	0	1	2	0	0	1	1	0	5	0	0	0	0	1	1	0	2	2	0	0	1	0	0	1	0	1	0	1	2	1	0	0	1	1	1	0	0	0	2	0	0	1	1	0	1	0	0	1	0	0	1	0	0	0	0	0	0	0	0	1	0	0	1	0	0	1	0	0	0	0	0	2	0	0	0	0	0	0	0	0	2	1	0	0	0	0	1	0	0	5	1	0	4	0	0	2	0	0	1	0	0	0	0	0	2	0	0	0	0	0	0	0	0	0	0	2	0	1	0	0	1	1	0	0	0	0	0	0	0	1
2704	3	0	0	1	0	0	1	2	2	0	6	1	0	0	0	0	1	0	0	0	0	0	2	0	1	0	0	0	0	0	0	0	0	0	0	0	0	0	3	0	5	0	0	1	0	0	0	0	0	0	0	0	0	0	0	0	1	0	1	0	1	0	0	0	0	0	1	0	1	1	0	0	0	1	0	0	0	0	1	0	0	0	0	1	1	0	1	0	1	0	5	2	0	0	1	0	0	3	0	0	1	0	0	0	0	0	0	2	1	2	0	0	0	0	3	0	0	0	1	0	1	0	0	0	0	0	0	0	0	0	3	0	3	0	0	0	1	0	1	0	1	1	0	0	0	0	0	0	0	0	0	2	0	0	0	0	1	1	0	0	2	0	0	1	0	0	0	0	1	0	0	1	0	0	1	1	0	0	2	0	0	0	0	1	0	0	1	1	0	0	0	0	0	1	1	1	0	0	0	0	0	0	0	0	2	0	0	0	1	0	1	0	0	3	1	0	1	1	0	1	0	0	0	0	2	0	0	0	0	0	0	0	0	0	0	0	0	0	0	1	0	1	0	1	0	0	0	0	0	0	0	0	0	0
2705	2	2	1	2	0	0	0	1	2	0	2	0	1	0	0	1	2	0	0	0	0	0	0	0	2	0	0	0	0	0	4	22	0	3	0	0	6	0	6	2	4	0	0	1	0	3	0	0	0	0	0	0	0	0	0	1	0	0	1	0	5	4	2	0	0	1	7	0	1	2	0	0	0	1	0	1	0	0	11	2	1	0	0	3	1	0	0	2	0	0	2	3	0	1	3	0	0	4	0	3	1	0	0	0	0	2	2	1	0	0	0	3	0	3	17	1	1	3	0	2	5	11	1	0	0	0	7	0	0	1	1	0	6	2	0	0	0	0	1	0	3	0	2	0	0	1	0	10	0	0	0	16	3	0	0	0	0	2	0	0	1	1	3	4	0	4	2	0	6	0	3	16	0	1	2	1	1	0	0	0	0	0	2	9	0	0	4	0	0	1	2	0	0	0	0	2	0	0	1	2	0	0	0	0	5	0	0	0	0	0	4	0	0	3	0	0	8	0	0	2	0	3	2	0	4	0	0	1	8	0	0	0	0	0	0	0	0	0	0	5	0	4	0	0	0	0	0	1	0	0	1	0	0	2
2706	1	0	0	0	1	0	0	0	0	0	7	0	0	0	0	0	0	0	0	0	0	0	0	0	1	0	0	0	0	0	0	1	0	1	0	0	0	0	1	0	0	0	0	0	0	0	0	0	0	0	0	0	0	0	0	0	0	0	0	0	3	0	0	0	0	0	1	0	0	0	0	0	0	0	0	0	0	0	0	0	0	0	0	1	1	0	0	1	0	0	5	0	0	0	1	0	0	2	0	0	0	0	0	0	0	0	0	1	0	0	0	0	0	1	0	1	0	1	0	0	0	0	0	0	0	0	2	0	0	1	0	0	2	0	0	0	0	0	0	0	1	1	0	0	0	0	0	0	0	0	0	1	0	0	0	0	0	0	0	0	0	0	0	0	0	1	0	0	0	0	0	1	0	1	0	0	0	0	0	0	0	0	1	0	0	0	1	0	0	0	0	0	0	0	0	0	0	0	0	0	0	0	0	0	0	0	0	0	0	0	0	0	0	1	0	0	0	0	0	0	0	0	1	0	1	0	0	0	1	0	0	0	0	0	0	0	0	0	0	1	0	1	0	0	0	0	0	0	0	0	1	0	0	0
2707	4	0	0	0	0	0	0	0	0	0	0	0	1	0	0	0	0	0	0	0	0	0	0	0	4	0	0	0	0	0	0	1	0	0	0	0	0	0	0	1	1	0	0	0	0	0	0	0	0	0	0	0	0	0	0	0	0	0	0	0	0	0	0	1	0	0	0	0	0	0	0	0	0	0	0	0	0	0	4	0	0	0	0	0	0	0	0	0	0	0	3	0	0	0	1	0	0	1	0	1	0	0	0	0	0	0	0	1	0	0	0	0	0	0	4	0	0	0	0	0	0	1	1	0	0	0	1	0	0	0	1	0	1	2	0	0	0	0	0	0	2	1	0	0	0	0	0	0	0	0	0	3	0	0	0	0	0	2	0	0	0	0	0	0	0	0	0	0	1	0	0	1	0	0	1	0	0	0	0	0	0	0	0	0	0	0	0	0	0	0	0	0	0	0	0	0	0	0	0	0	0	0	0	0	2	0	0	0	0	0	1	0	0	1	0	0	0	0	0	0	0	0	0	0	0	0	0	0	0	0	0	0	0	0	0	0	0	0	0	0	0	1	0	0	0	0	0	0	0	0	1	0	0	0
2708	2	0	0	3	0	0	1	1	1	0	11	0	0	0	0	1	0	0	0	0	0	0	0	0	2	0	0	0	0	0	2	1	0	1	0	0	1	0	6	0	3	0	0	1	0	1	0	0	0	0	0	1	0	0	0	0	0	0	0	0	3	1	1	0	0	0	0	0	0	0	0	0	0	0	0	0	0	0	4	0	0	0	1	3	4	0	0	2	0	0	3	0	0	0	1	0	0	7	0	0	0	1	0	0	0	2	0	6	0	1	0	1	0	0	2	0	0	1	0	1	2	1	1	0	0	1	2	0	0	0	1	0	5	0	0	0	0	1	5	0	1	0	2	0	0	0	0	3	0	0	0	4	1	0	0	0	0	0	0	0	0	0	2	0	0	2	0	0	0	0	2	5	0	0	0	0	0	0	0	0	0	0	0	2	0	0	1	0	0	0	0	0	0	0	0	1	0	0	2	0	0	0	0	0	3	0	0	0	0	0	1	0	0	3	2	0	2	0	0	2	0	1	2	0	2	0	0	0	2	0	0	0	0	0	0	0	0	0	0	0	0	1	0	0	0	0	0	0	0	0	0	0	0	1
2709	2	0	0	1	0	0	3	2	2	0	7	0	0	0	0	1	1	0	0	0	0	0	0	0	3	0	0	0	0	0	0	3	0	2	0	0	1	0	6	0	6	0	0	1	0	0	0	0	0	0	0	0	0	0	0	0	0	0	1	0	3	1	1	0	0	0	2	0	1	0	0	0	0	0	0	0	0	0	3	1	0	0	0	4	2	1	0	2	2	0	8	1	0	0	0	0	0	5	0	1	0	1	0	0	0	1	0	3	0	4	0	2	0	0	4	3	0	3	0	0	1	0	1	0	0	0	2	0	0	1	1	0	3	1	0	0	0	0	1	0	1	1	0	0	0	0	0	2	0	1	0	3	1	0	0	0	0	0	1	0	0	0	2	1	0	1	0	0	1	0	0	2	0	0	1	0	1	0	0	0	0	0	0	3	0	0	0	0	0	0	0	0	1	0	0	0	0	0	2	0	0	0	0	0	0	0	0	0	0	0	1	0	0	2	0	0	1	0	0	0	0	2	0	0	0	0	0	1	2	0	0	0	0	0	0	0	0	0	0	0	0	0	0	0	1	0	0	0	0	0	0	0	0	0
2710	5	11	0	1	1	0	4	2	0	0	5	0	0	0	0	0	5	0	0	0	0	0	0	1	4	0	0	0	0	0	3	8	0	4	0	0	3	1	1	4	3	0	1	1	0	1	0	0	0	0	0	0	0	0	0	0	0	0	0	0	0	1	0	0	0	0	6	1	1	3	0	0	0	0	0	0	0	0	5	0	0	0	0	2	3	0	0	8	0	0	5	4	0	0	1	0	0	6	0	3	0	1	0	0	0	2	0	1	2	2	0	1	0	1	10	3	0	3	1	2	4	1	0	0	0	0	5	0	0	1	1	0	3	2	0	0	0	0	2	0	4	0	1	0	0	1	0	4	0	0	0	3	3	0	0	0	1	0	0	0	3	1	2	1	0	1	0	0	1	0	1	8	0	0	0	0	0	0	0	0	0	0	0	0	0	0	3	0	0	0	1	0	0	0	0	0	0	0	0	0	0	0	0	0	3	0	0	0	0	0	1	0	0	2	0	0	5	0	0	0	0	6	1	0	1	0	0	0	2	0	0	0	0	0	0	0	0	0	0	6	0	3	0	1	4	0	0	0	0	0	0	0	0	0
2711	2	0	0	1	0	0	2	3	1	0	2	0	0	0	0	0	0	0	0	0	0	0	1	0	2	0	0	0	0	0	1	5	1	2	0	0	3	0	6	0	2	0	1	0	0	1	0	0	0	0	0	0	0	0	0	0	0	0	0	0	1	1	0	0	0	0	1	0	1	0	0	0	0	0	0	1	0	0	3	1	0	0	2	3	2	1	0	4	0	0	1	2	0	2	1	0	0	3	0	0	0	1	0	1	0	0	1	2	1	0	0	1	0	2	2	0	0	0	0	0	4	2	0	0	0	0	0	0	0	1	1	0	4	0	0	0	0	0	1	0	1	2	1	0	0	0	0	2	0	0	0	6	0	0	0	0	0	1	1	0	0	0	0	1	0	0	1	0	0	0	2	2	0	0	0	0	1	0	0	0	0	0	3	5	0	0	1	0	0	1	1	0	1	1	0	1	0	0	0	0	0	0	1	0	0	0	0	0	0	0	1	0	0	2	3	0	1	0	0	0	0	3	0	0	0	0	0	0	3	1	0	0	0	0	0	0	0	0	0	0	0	2	0	1	1	0	0	0	0	0	1	0	0	1
2712	3	0	0	2	0	0	0	1	0	0	6	0	0	0	0	0	0	0	0	0	0	0	0	0	2	0	0	1	1	0	0	0	0	2	0	0	0	0	0	1	2	0	0	0	0	0	0	0	0	0	0	0	0	0	0	0	0	0	0	0	1	0	0	0	0	0	2	0	1	0	0	0	0	0	0	0	0	0	2	0	0	0	1	0	0	0	0	0	0	1	1	3	0	0	0	0	0	1	0	0	2	1	0	0	0	0	2	2	0	0	0	2	0	0	5	0	0	0	0	0	2	0	0	0	0	1	1	0	0	0	0	0	2	0	0	0	0	0	0	0	1	1	1	0	0	0	0	0	0	0	0	0	0	0	0	0	1	0	0	0	0	0	0	0	0	0	0	0	1	0	1	0	0	0	1	0	0	0	0	0	0	0	0	0	0	0	0	0	3	0	0	1	0	0	0	0	0	0	0	0	0	0	0	0	1	0	0	0	0	0	0	0	0	0	0	0	0	0	0	0	0	2	0	0	1	0	0	0	0	0	0	0	0	0	0	0	0	0	0	0	0	0	0	1	2	0	0	0	0	0	0	0	0	2
2713	1	0	0	1	1	0	0	1	0	0	0	0	0	0	0	0	1	0	0	0	0	0	0	0	0	0	0	0	0	0	0	0	0	1	0	0	0	0	0	0	0	0	0	0	0	0	0	0	0	0	0	0	0	0	0	0	0	0	0	0	1	0	0	0	0	0	2	0	0	0	0	0	0	0	0	0	0	0	3	0	0	0	0	2	1	0	0	0	0	0	1	0	0	0	0	0	0	2	0	0	0	0	0	0	0	0	0	1	1	1	0	0	0	1	2	0	0	0	0	0	0	0	0	0	0	1	0	0	0	0	0	0	0	0	0	0	0	0	1	0	0	0	0	0	0	0	0	0	0	0	0	0	0	0	1	0	1	0	0	0	0	0	0	0	0	1	1	0	0	0	0	0	0	0	0	0	0	0	0	0	0	0	0	1	0	0	0	0	0	0	0	0	0	0	0	0	0	0	1	0	0	0	0	0	0	0	0	0	0	0	0	0	0	0	0	0	0	0	0	0	0	0	0	0	0	0	0	1	0	0	0	0	0	0	0	0	0	0	0	1	0	2	0	0	0	0	0	0	0	0	0	0	0	0
2714	0	12	0	0	4	0	3	1	2	0	2	1	0	0	0	2	2	0	0	0	0	0	1	1	1	1	0	4	0	0	1	5	0	3	0	0	0	0	6	14	1	1	0	3	0	1	0	0	0	0	0	0	0	0	0	1	1	0	0	0	0	4	0	0	0	0	4	1	1	1	0	0	0	0	0	0	0	0	5	1	0	0	2	2	0	0	1	6	1	0	7	6	0	1	3	0	0	6	0	0	0	0	0	0	0	0	1	1	0	0	0	0	0	1	4	0	0	1	0	0	2	4	0	0	0	0	3	0	0	0	0	0	11	0	0	0	1	0	1	0	4	1	1	0	0	0	2	3	0	0	4	1	1	0	0	0	1	2	0	0	1	0	1	3	0	1	1	0	4	0	2	7	0	1	0	0	0	0	0	0	0	0	0	4	0	0	2	0	0	0	0	0	0	1	0	1	0	0	2	0	0	0	1	0	1	0	0	0	0	0	1	0	0	5	1	0	4	0	0	0	0	0	1	0	2	0	0	0	3	2	0	0	0	0	0	0	0	0	0	2	0	0	0	0	2	0	0	0	0	1	0	0	0	1
2715	1	0	0	0	1	0	0	1	0	0	3	0	0	1	0	2	1	0	0	0	0	1	0	0	1	0	0	3	0	0	0	3	0	1	0	0	1	0	2	14	3	0	1	0	0	0	0	0	0	0	0	0	0	0	0	0	0	0	0	0	0	0	0	0	0	0	2	0	1	2	0	0	0	0	0	0	0	0	6	1	0	0	0	0	2	0	0	2	0	0	3	2	1	0	0	0	0	4	0	4	0	1	0	0	0	0	0	2	0	0	0	0	0	1	2	0	0	3	0	1	3	4	0	0	0	0	0	0	0	0	1	0	10	3	0	0	0	0	2	0	1	0	1	0	0	0	0	5	0	0	0	4	1	0	0	0	1	1	1	0	1	0	2	1	0	1	1	0	2	0	3	3	0	0	1	1	0	0	0	0	0	0	0	1	0	0	1	1	0	0	0	0	0	0	0	0	0	0	0	0	0	0	0	0	0	0	0	0	0	0	1	0	0	4	0	0	1	0	0	1	0	1	0	0	0	0	0	0	3	0	0	0	0	0	0	0	0	0	0	1	0	1	0	1	2	0	0	0	0	0	1	0	0	1
2716	2	17	0	0	1	0	0	4	7	0	7	0	0	0	0	3	5	0	0	0	0	0	4	0	3	1	0	9	1	0	3	9	1	4	0	0	4	1	14	25	4	1	2	2	0	3	0	0	0	0	0	1	0	0	0	0	0	0	4	0	0	5	1	0	0	0	0	2	2	1	1	0	0	0	0	0	0	0	16	6	0	0	3	4	1	0	0	10	2	0	11	7	1	1	1	0	0	9	0	5	0	1	0	1	0	0	0	0	1	3	0	1	0	3	6	0	0	3	1	1	6	0	2	0	0	2	0	0	0	3	2	0	20	5	0	1	0	1	3	0	0	2	4	0	0	2	0	3	0	1	0	6	0	0	0	0	1	1	2	0	0	1	1	3	0	1	1	0	7	0	2	5	0	0	7	1	0	0	0	0	0	0	0	8	0	0	3	1	0	0	1	0	0	0	0	7	0	0	1	0	0	0	0	0	2	0	0	0	0	0	3	0	0	4	1	0	3	0	0	2	0	2	2	0	0	0	0	2	4	1	0	1	0	0	0	0	0	0	0	2	0	2	0	2	3	0	0	0	0	0	1	0	0	1
2717	9	10	0	1	0	0	1	1	2	0	10	0	0	0	0	0	2	0	0	0	0	1	0	0	1	0	0	0	0	0	0	10	0	3	0	0	3	0	2	6	0	0	0	0	0	2	0	0	0	0	0	0	0	0	0	0	0	0	1	0	2	0	0	0	1	0	5	1	0	1	0	0	0	1	0	0	1	0	6	2	1	0	0	0	3	0	1	3	0	0	3	0	0	1	1	0	0	3	0	1	0	1	0	0	0	1	3	0	0	3	0	1	0	1	2	0	0	1	0	0	4	3	1	0	0	0	2	0	0	0	0	0	9	4	0	1	0	0	2	0	0	1	1	0	0	0	0	1	0	0	0	5	1	0	0	0	0	0	1	0	0	0	1	0	0	1	0	0	3	0	2	5	0	0	5	0	0	0	0	0	0	0	0	2	0	0	1	0	0	1	0	0	0	0	0	2	0	0	0	0	0	0	0	0	3	0	0	0	0	0	1	0	0	2	0	1	4	0	0	1	0	2	0	0	0	0	0	0	1	0	0	0	0	0	0	0	0	0	0	0	0	1	0	1	2	0	0	0	0	0	2	0	0	1
2718	3	18	0	2	1	0	2	3	4	0	18	0	0	0	0	1	2	0	0	0	0	3	0	0	11	0	0	0	0	0	2	13	0	2	0	0	0	0	2	6	3	0	0	0	0	3	0	0	0	0	0	1	0	0	0	0	0	0	0	0	4	1	1	0	0	0	2	1	2	1	1	0	0	0	0	0	0	0	6	2	0	0	2	1	2	0	0	1	2	1	3	5	0	0	1	0	0	5	0	1	0	1	0	0	0	1	1	2	2	1	0	0	0	1	6	0	0	4	0	1	1	2	1	0	0	0	4	0	0	2	0	0	5	0	0	0	0	2	2	0	0	2	1	0	0	1	0	3	0	0	0	5	1	0	0	0	2	0	0	0	1	1	1	1	0	4	1	0	3	1	0	3	0	0	1	0	0	0	0	0	0	0	1	3	0	0	5	0	0	0	1	0	1	0	0	1	0	0	1	0	0	0	0	0	3	0	0	0	0	0	1	0	0	1	0	1	8	0	0	1	0	2	2	0	3	0	0	2	1	0	1	1	0	0	1	0	0	0	0	3	0	1	0	1	3	1	0	0	0	0	2	0	0	1
2719	7	5	1	3	0	0	3	3	1	0	18	0	0	0	0	1	3	0	0	0	0	0	1	0	7	1	0	1	0	0	0	11	0	1	0	0	2	0	2	4	1	0	0	0	0	3	0	0	0	0	0	1	0	0	0	0	0	0	0	0	3	1	0	0	0	0	3	0	0	1	0	0	0	0	0	2	1	0	9	1	0	0	0	1	3	0	1	1	0	0	1	0	0	0	1	0	0	6	0	1	0	0	0	0	0	1	1	2	0	3	0	1	0	3	2	0	0	3	0	0	1	3	0	0	0	0	1	0	0	1	2	0	3	2	0	0	1	0	1	0	0	0	1	0	0	0	0	0	0	0	0	7	3	0	1	0	0	0	0	0	0	0	1	0	0	3	1	0	6	0	0	3	0	0	1	0	0	0	0	0	0	1	0	2	0	0	7	0	0	0	0	0	1	0	0	1	0	0	0	0	0	0	0	0	1	0	0	0	0	0	3	0	0	0	0	0	12	0	0	0	0	1	0	0	1	0	0	0	1	1	0	0	0	0	1	0	0	0	0	2	0	2	0	1	1	1	0	0	0	0	0	0	0	0
2720	6	19	0	1	0	0	3	0	3	0	10	0	0	0	0	1	5	0	0	4	0	7	0	0	6	0	0	1	0	0	0	17	0	3	0	0	0	1	2	10	1	1	2	0	0	3	0	0	0	0	0	0	0	0	0	0	1	0	0	0	1	6	1	0	0	0	5	2	2	0	0	0	0	0	0	0	0	0	8	0	0	0	1	2	3	0	0	5	1	0	7	3	0	0	2	0	0	7	0	7	1	1	0	0	0	1	0	1	0	0	0	0	0	4	5	1	1	2	1	1	7	3	2	0	0	1	6	0	0	2	4	0	6	4	0	0	0	0	3	0	0	0	1	0	0	0	0	1	0	0	1	7	1	0	0	0	1	2	0	0	1	0	2	3	0	3	0	0	4	0	3	10	0	0	4	1	0	0	0	0	0	0	0	5	0	0	4	0	0	1	2	0	0	1	0	1	0	0	1	0	0	0	0	0	4	0	0	0	0	0	3	0	0	6	0	0	8	0	0	1	0	2	1	0	4	0	0	2	3	0	0	0	0	0	2	0	0	0	0	1	0	0	0	1	4	0	0	0	0	0	3	0	0	0
2721	5	7	0	1	0	0	0	1	1	0	6	0	0	0	0	1	2	0	0	0	0	1	0	0	3	0	0	1	1	0	0	7	0	0	0	0	1	0	0	13	3	0	1	0	0	1	0	0	0	0	0	0	0	0	0	0	1	0	0	0	4	1	0	0	0	0	4	0	0	1	0	0	0	0	0	0	0	0	5	2	1	0	1	3	4	0	1	1	1	0	5	1	0	1	1	0	0	2	0	0	1	1	0	0	0	0	1	1	0	0	0	0	0	1	6	1	0	1	0	1	2	1	0	0	0	0	1	0	0	1	0	0	5	0	0	0	0	1	2	0	2	0	0	0	1	0	0	6	0	0	1	2	0	0	0	0	0	1	0	0	0	0	1	2	0	1	0	0	3	0	1	2	0	0	0	0	0	0	0	0	0	0	0	1	0	0	3	0	0	0	0	0	0	0	0	1	0	0	0	0	0	0	0	0	2	0	0	0	0	0	0	0	0	1	0	0	8	1	0	0	0	0	1	0	0	0	0	0	4	0	0	2	0	0	1	0	0	0	0	0	0	1	0	0	0	0	0	0	0	0	0	0	0	1
2722	11	9	1	1	0	0	4	0	1	0	7	0	0	0	0	0	5	0	0	0	0	2	0	0	2	1	0	0	0	0	1	1	0	0	0	0	4	0	0	1	4	0	1	0	0	1	0	0	0	0	0	0	0	0	0	0	0	0	1	0	3	0	0	0	0	0	0	0	0	0	1	0	0	0	0	0	2	0	10	0	1	0	0	0	0	0	0	4	0	0	0	1	2	0	1	0	0	4	0	0	0	2	0	0	0	0	1	2	1	0	0	0	0	3	3	0	0	0	0	0	0	6	0	0	0	4	1	0	0	2	1	0	8	1	0	0	0	0	1	0	0	1	1	0	0	0	0	2	0	0	0	5	2	0	1	0	0	1	0	0	0	2	2	1	0	0	2	0	2	0	1	4	0	0	1	0	0	0	0	0	0	0	2	0	0	0	2	0	0	0	0	1	0	0	0	4	0	0	0	1	0	0	0	0	0	0	0	0	0	0	1	1	0	0	1	0	5	0	0	0	0	2	0	0	0	0	0	0	1	1	0	0	0	0	0	0	0	2	0	0	0	2	0	2	0	0	0	0	0	0	0	0	0	1
2723	7	1	0	0	2	0	3	3	2	0	3	0	0	0	0	3	2	0	0	0	0	0	1	0	6	0	0	1	0	0	4	3	0	5	0	0	2	0	6	14	5	1	0	1	0	0	0	0	0	0	0	0	2	0	2	0	0	0	0	0	2	2	0	0	0	0	4	2	2	4	0	0	0	0	0	0	0	0	6	0	0	0	2	3	5	0	0	12	4	0	12	5	3	0	2	0	0	6	0	1	1	0	0	0	0	1	0	7	1	0	0	1	0	1	12	1	0	6	0	2	5	13	3	0	0	1	4	0	0	0	3	0	14	2	0	2	2	0	5	0	3	1	3	0	0	1	0	7	0	1	0	9	1	0	0	0	1	6	0	0	1	0	0	1	0	2	0	0	5	0	2	12	0	0	2	0	0	0	1	0	0	0	1	7	0	0	4	0	1	1	0	2	0	2	1	1	0	0	2	1	0	0	0	1	3	0	0	0	0	0	5	0	0	3	1	2	6	0	0	3	0	2	0	0	9	0	0	0	5	0	0	0	0	0	0	0	0	0	0	1	0	1	0	4	1	0	0	0	0	0	0	0	0	1
2724	8	1	0	5	0	0	7	4	1	0	15	0	0	0	0	1	0	0	0	0	0	0	0	0	10	0	0	1	0	0	1	10	1	5	0	0	3	0	10	3	1	0	0	1	0	0	0	0	0	0	0	1	0	1	0	0	1	0	0	0	2	0	1	0	0	0	3	1	1	1	1	0	0	0	0	2	0	0	7	0	1	0	1	4	1	0	0	6	4	0	10	1	0	1	1	0	0	9	0	5	0	1	0	0	0	0	0	5	1	1	0	1	1	2	3	1	0	1	0	1	4	2	1	0	0	1	3	0	0	3	0	0	4	0	0	1	0	1	5	0	3	3	2	0	0	2	0	4	0	0	0	5	2	0	1	0	1	0	0	0	1	0	2	1	0	1	4	0	2	0	2	3	0	1	1	0	0	0	1	0	0	0	1	5	0	0	3	0	0	1	0	0	0	1	0	4	0	0	2	0	0	0	0	0	1	0	0	0	0	0	2	0	0	3	0	0	7	0	0	2	0	2	2	0	1	0	0	1	2	0	0	1	0	0	0	0	0	1	0	2	0	0	0	1	4	1	0	0	0	0	2	0	0	2
2725	10	1	0	1	0	0	2	1	2	0	0	1	0	0	0	1	5	0	0	0	0	0	0	0	3	0	0	2	0	0	3	2	0	2	0	0	4	0	2	8	5	0	0	0	0	2	0	0	0	0	0	0	0	0	0	1	0	0	0	0	1	0	3	0	0	1	2	1	0	1	0	0	0	0	0	2	0	0	6	1	0	0	1	0	2	0	0	5	2	0	6	6	1	1	2	0	0	4	0	3	0	1	0	0	0	0	0	1	1	1	0	1	0	0	5	0	1	3	0	1	3	2	0	0	0	1	1	0	0	1	3	0	4	0	0	1	0	0	3	0	2	1	1	0	0	1	0	11	0	0	0	2	0	0	0	0	4	3	1	0	1	0	0	1	0	3	0	0	5	0	1	3	0	0	1	0	0	0	0	0	0	0	1	8	0	0	2	0	0	3	0	1	0	0	0	3	0	0	2	0	0	0	0	0	6	1	0	0	0	0	2	0	0	3	0	0	10	1	0	4	0	1	0	0	2	0	0	0	3	0	0	0	0	0	0	0	0	0	0	1	0	0	0	1	2	0	0	0	0	0	0	0	0	1
2726	5	1	0	5	1	0	2	1	1	0	20	0	0	0	0	2	0	0	0	0	0	0	0	0	11	0	0	0	0	0	1	3	1	5	0	0	3	0	6	0	1	0	1	2	0	1	0	0	0	0	0	0	0	0	2	0	0	0	0	0	3	1	1	1	2	1	4	0	2	1	0	0	0	0	0	0	0	0	9	1	0	0	1	5	4	0	0	3	1	0	2	0	0	1	1	0	0	9	0	2	0	0	0	0	0	2	0	8	2	1	0	1	0	3	6	2	0	2	1	0	3	0	3	0	0	1	3	0	0	0	1	0	8	2	0	2	0	0	1	0	3	3	1	0	0	2	1	4	0	0	1	5	2	0	0	0	1	1	0	0	1	0	2	0	0	1	1	0	4	0	4	5	0	0	1	0	0	0	0	0	0	0	0	4	0	0	2	0	0	3	0	1	0	0	0	3	0	0	1	0	0	0	0	0	7	0	0	0	0	0	2	0	1	3	0	0	3	0	0	1	0	2	2	0	2	0	0	0	3	0	1	0	0	0	0	0	0	0	0	3	0	1	2	1	4	2	0	0	0	0	1	0	0	5
2727	4	0	1	1	0	0	1	2	1	0	4	0	0	0	0	2	3	0	0	0	0	0	0	0	4	0	0	0	0	0	3	6	0	1	0	0	2	0	8	0	7	0	1	2	0	0	0	0	0	0	0	0	1	0	1	0	1	0	0	0	0	0	1	0	0	0	2	0	0	1	0	0	0	0	0	0	0	0	4	1	0	0	0	2	1	0	0	2	3	0	5	5	2	2	1	0	0	7	0	0	1	0	0	0	0	1	0	4	0	1	0	2	0	4	7	1	0	2	0	0	4	9	3	0	0	3	1	0	0	1	1	0	8	2	0	2	0	0	3	0	5	1	1	0	0	0	1	6	0	0	0	7	3	0	0	0	1	4	0	0	1	0	2	1	0	3	1	0	5	0	0	9	0	1	0	0	0	0	0	0	0	0	1	5	0	0	2	0	0	1	1	0	0	1	0	3	0	0	1	0	0	0	0	0	4	0	0	0	0	0	1	0	0	1	1	1	6	0	0	0	0	4	2	0	1	0	0	1	5	0	1	1	0	0	0	0	0	2	0	0	0	0	0	0	1	0	1	0	0	0	2	0	0	2
2728	4	1	0	5	1	0	1	2	2	0	13	0	0	0	0	1	1	0	0	0	0	0	0	0	0	0	0	0	0	0	2	1	0	2	0	0	1	0	4	0	1	0	0	4	0	0	0	0	0	0	0	0	0	0	0	0	2	0	0	0	3	1	1	0	0	0	0	0	0	1	0	0	0	0	0	0	2	0	0	1	0	0	1	2	0	0	0	1	0	0	2	1	1	0	0	0	0	3	0	5	0	0	0	0	0	0	0	1	0	3	0	0	0	1	4	2	0	1	1	0	2	0	0	0	0	0	1	0	0	3	0	0	3	1	0	0	0	0	2	0	2	2	1	0	0	0	0	1	0	0	0	5	4	0	2	0	0	2	1	0	0	0	1	0	0	0	2	0	0	0	1	6	0	0	1	1	0	0	1	0	0	0	1	3	0	0	0	0	1	0	1	0	0	0	0	1	0	0	0	2	0	0	0	0	1	0	0	0	1	0	1	0	1	1	0	0	0	0	0	0	0	0	1	0	4	0	0	2	1	1	0	0	0	0	0	0	0	1	0	0	0	1	0	1	0	1	0	0	1	0	0	0	0	0
2729	8	1	0	2	0	0	2	2	0	0	11	0	0	1	0	0	1	0	0	0	0	0	0	0	2	0	0	1	1	0	2	1	0	4	0	0	1	0	4	0	1	0	0	0	0	0	0	0	0	0	0	0	1	0	0	0	1	0	0	0	2	0	0	0	1	0	1	0	1	0	0	0	0	0	0	0	1	0	9	0	0	0	0	3	2	1	0	2	2	0	6	1	0	0	2	0	0	10	0	4	0	1	0	0	0	0	2	1	0	6	1	0	0	1	3	0	0	0	1	0	1	0	1	0	0	0	2	0	0	2	0	0	3	0	0	0	0	0	3	0	2	2	1	0	0	1	0	6	0	0	0	2	1	0	0	0	0	0	3	0	1	0	1	5	0	0	3	0	1	0	1	1	0	0	1	3	0	0	1	0	0	0	3	2	0	0	2	0	0	0	0	1	0	1	0	0	0	0	1	0	0	0	0	0	2	0	0	0	0	0	1	0	0	4	0	0	0	1	0	0	0	1	0	0	0	0	0	0	1	2	0	1	0	0	0	0	0	0	0	2	0	2	0	1	4	0	0	0	0	1	4	0	0	2
2730	3	0	0	2	0	0	1	2	1	0	2	0	0	2	0	1	1	0	0	0	0	0	0	0	3	1	0	0	0	0	2	0	0	2	0	0	0	0	3	0	1	0	0	0	0	0	0	0	0	0	0	0	0	0	0	0	0	0	0	0	7	0	0	0	0	0	2	0	0	0	0	0	0	0	0	0	0	0	5	0	0	0	3	3	1	0	0	1	0	0	2	1	1	0	0	0	0	2	0	2	0	0	0	0	0	0	0	1	1	0	0	0	0	0	1	0	0	1	0	1	1	0	1	0	0	1	1	0	0	0	0	0	2	0	0	0	0	0	1	0	2	0	0	0	0	0	1	0	0	1	0	4	0	0	0	0	0	0	0	0	0	0	1	0	0	0	0	0	1	0	2	1	0	0	0	0	0	0	0	0	0	1	0	1	0	0	0	0	0	0	0	0	0	0	0	0	0	0	0	0	0	0	0	0	0	0	0	0	0	0	1	0	0	1	0	0	1	0	0	0	0	0	0	0	2	0	0	0	2	0	0	0	0	0	0	0	0	0	0	1	0	1	0	0	1	0	0	1	0	0	2	0	0	0
2731	1	0	0	0	0	0	0	0	0	0	1	0	0	0	0	1	1	0	0	0	0	0	0	0	2	0	0	1	0	0	0	0	1	0	0	0	0	0	3	13	0	0	1	1	0	0	0	0	0	0	0	0	0	0	1	0	0	0	0	0	0	1	0	0	0	0	3	0	1	0	0	0	0	0	0	0	0	0	3	0	0	0	1	0	1	0	0	0	1	0	2	2	0	0	3	0	0	1	0	0	0	0	0	0	0	0	1	0	0	2	0	0	0	2	8	1	0	0	0	0	1	3	0	0	0	0	1	0	0	0	0	0	14	0	0	0	0	0	3	0	2	0	1	0	0	0	0	2	0	0	0	8	1	0	0	0	0	1	0	0	0	0	0	1	0	0	0	0	1	0	0	1	0	0	0	0	0	0	0	0	0	0	0	1	0	0	0	0	0	0	0	0	0	0	0	5	0	0	0	0	0	0	0	0	1	0	0	0	0	0	0	0	0	2	1	0	1	0	0	0	0	3	0	0	0	0	0	0	2	0	0	0	0	0	0	0	0	0	0	2	0	0	0	0	1	0	0	0	0	0	0	0	0	0
2732	13	13	0	0	0	0	2	3	2	0	4	0	0	0	0	3	7	0	0	0	0	1	0	0	3	0	0	0	0	0	2	6	1	3	0	0	7	0	2	3	1	1	0	3	0	1	0	0	0	0	0	1	0	1	1	0	1	0	1	0	4	2	0	0	0	0	5	2	3	1	0	0	0	0	0	0	0	0	11	1	1	0	3	2	4	0	0	4	3	0	0	6	0	0	3	0	0	8	0	1	0	1	0	0	0	2	0	2	0	0	0	3	0	2	11	0	0	3	0	0	8	8	6	0	0	0	5	0	0	1	3	0	13	0	0	0	0	0	3	0	3	3	0	0	0	1	0	4	0	0	0	1	0	0	0	0	0	2	2	0	0	1	1	1	0	0	1	0	2	0	1	12	0	0	2	0	1	0	1	0	0	0	1	5	0	0	6	0	0	0	0	1	1	0	0	4	0	0	2	0	0	0	1	0	1	0	0	0	0	0	2	0	0	0	0	1	3	0	0	0	0	1	2	0	1	0	0	2	3	1	0	0	0	0	1	0	0	1	0	2	0	4	0	0	2	0	0	0	0	0	3	0	0	0
2733	5	0	0	2	1	0	3	2	1	0	15	0	0	0	0	0	2	0	0	0	0	0	0	0	5	0	0	2	0	0	1	1	0	3	0	0	0	0	7	0	2	0	0	1	0	0	0	0	0	0	0	0	0	0	0	0	0	0	1	0	1	3	0	0	0	0	3	1	1	0	1	0	0	0	0	1	0	0	4	0	0	0	0	1	1	0	0	3	2	0	3	1	1	1	1	0	0	2	0	1	0	0	0	0	0	0	2	6	2	3	0	1	0	2	8	0	0	3	0	0	4	0	0	0	0	0	2	0	0	0	2	0	6	2	0	1	0	0	5	0	2	1	0	0	0	2	0	2	0	0	0	7	0	0	0	0	0	4	0	0	0	0	0	0	0	1	1	0	2	0	1	5	1	0	3	0	0	0	1	0	0	0	1	4	0	0	2	0	0	0	2	1	1	1	0	2	0	0	2	0	0	0	0	0	6	2	0	0	1	0	1	0	0	0	0	0	2	0	0	1	0	2	1	0	3	0	0	0	3	0	0	1	0	0	0	0	0	1	0	2	0	0	0	1	2	0	0	0	0	0	0	0	0	0
2734	2	0	0	1	0	0	0	1	1	0	2	0	0	0	0	0	2	0	0	0	0	0	0	0	3	0	0	0	0	0	1	10	0	2	0	0	4	0	4	1	4	0	2	0	0	0	0	0	0	0	0	0	0	0	0	0	0	0	0	0	1	0	0	0	0	0	1	0	0	0	0	0	0	0	0	0	0	0	2	0	0	0	1	1	0	0	0	1	3	0	5	2	0	0	1	0	0	4	0	2	0	0	0	0	0	0	0	1	0	0	0	0	0	2	8	0	0	2	0	0	0	3	0	0	0	0	0	0	0	0	1	0	7	0	0	1	0	1	1	0	3	0	2	0	0	1	0	3	0	0	0	4	0	0	0	0	0	1	0	0	0	0	1	2	0	0	1	0	0	0	1	3	0	0	0	1	0	0	0	0	0	0	0	5	0	0	0	0	0	0	0	0	0	0	0	3	0	0	0	0	0	0	0	0	3	0	0	0	1	0	1	0	0	3	0	0	2	0	0	0	0	2	2	0	3	0	0	0	1	0	0	1	0	0	1	0	0	0	0	0	0	1	1	0	2	0	0	0	0	0	1	0	0	0
2735	5	0	0	4	0	0	2	0	1	0	10	0	0	0	0	0	3	0	0	0	0	0	1	0	3	1	0	1	0	0	1	2	0	3	0	0	2	0	4	1	5	0	0	2	0	0	0	0	0	0	0	1	0	0	1	0	0	0	0	0	2	3	0	0	1	0	3	1	1	0	0	0	0	1	0	0	0	1	7	0	0	0	2	3	0	0	0	4	0	0	6	0	1	0	3	0	0	13	0	1	0	1	0	0	0	1	1	6	0	1	0	0	0	0	4	2	0	3	0	1	5	0	1	0	0	0	1	0	0	1	2	0	4	1	0	0	0	1	2	0	2	1	2	0	1	1	0	4	0	0	0	1	4	0	0	0	0	2	0	0	2	0	0	1	0	1	0	0	3	0	1	3	0	0	1	2	0	0	1	0	0	0	0	8	0	0	0	0	0	0	0	0	0	1	0	1	0	0	2	0	0	0	0	0	0	0	0	1	0	0	3	0	0	1	1	0	4	0	0	1	0	0	0	0	1	0	0	1	4	0	0	0	0	0	0	0	0	0	0	2	0	1	0	0	0	0	0	0	0	0	0	0	0	1
2736	2	0	0	1	0	0	1	1	0	0	8	1	0	1	0	0	2	0	0	0	0	0	0	0	6	0	0	0	0	0	4	0	0	0	0	0	1	0	5	0	3	0	0	0	0	1	0	0	0	0	0	0	0	0	0	0	0	0	0	0	3	0	0	0	0	0	0	1	0	1	0	0	0	0	0	0	1	0	9	1	0	0	2	0	0	0	0	0	2	0	5	2	0	0	3	0	0	4	0	1	1	0	0	0	0	2	1	1	0	1	0	0	0	2	0	0	0	0	0	0	3	2	0	0	0	1	1	0	0	1	0	0	3	1	0	0	0	0	2	0	1	0	1	0	0	0	0	4	0	0	0	1	1	0	0	0	0	1	0	0	1	0	0	0	0	0	0	0	0	0	1	2	0	0	1	0	0	0	0	0	0	0	0	4	0	0	0	0	0	0	1	0	0	0	0	3	0	0	1	0	0	0	0	0	0	0	0	0	0	0	1	0	0	2	0	0	0	0	0	0	0	0	0	0	1	0	0	0	4	0	0	1	0	0	0	0	0	0	0	1	0	4	1	0	1	0	0	0	0	0	1	0	0	1
2737	4	0	0	1	0	0	1	2	0	0	1	0	2	0	0	2	0	0	0	0	0	0	2	0	2	0	0	0	0	0	3	6	0	1	0	0	2	0	5	1	2	1	0	1	0	0	0	0	0	0	0	0	0	0	1	0	0	0	0	0	1	1	0	0	0	0	2	1	1	0	0	0	0	0	0	0	0	0	3	0	0	0	0	0	2	0	0	2	1	0	5	3	1	0	1	0	0	1	0	1	0	0	0	0	0	0	0	1	1	3	0	1	0	1	9	0	0	1	0	1	2	4	0	0	0	0	4	0	0	0	1	0	6	2	0	0	0	0	6	0	3	0	4	0	0	0	0	4	0	0	0	9	0	0	0	0	0	4	0	0	0	1	0	0	0	1	0	0	2	0	0	7	0	0	1	0	0	0	0	0	0	0	0	6	0	0	3	0	0	0	2	0	0	1	0	3	0	0	0	0	0	0	0	0	4	0	0	0	0	0	1	0	0	0	0	1	3	1	0	1	0	0	1	0	2	0	0	0	3	0	0	1	0	0	0	0	0	1	0	1	0	0	0	1	2	0	0	0	0	0	2	0	0	2
2738	3	1	0	3	1	0	5	1	3	0	8	0	0	0	0	4	1	0	0	1	0	0	0	0	5	0	0	0	0	0	5	2	0	3	0	0	0	0	6	0	8	0	0	1	0	1	0	0	0	0	0	0	1	0	0	1	1	0	1	0	4	1	0	0	1	0	2	0	0	0	0	0	0	1	0	0	1	0	9	1	0	0	1	2	2	1	1	2	1	0	9	2	0	1	1	0	0	7	0	3	2	0	0	0	0	0	2	5	1	2	0	1	0	0	5	0	0	3	0	0	0	1	0	0	0	0	1	0	0	1	2	0	3	2	0	0	0	0	4	0	2	3	1	0	0	0	0	6	0	0	0	6	2	0	1	0	0	2	0	0	0	0	2	1	0	4	1	0	2	0	3	6	0	0	0	1	0	0	0	0	0	1	1	7	0	0	3	1	0	1	2	0	0	1	0	2	0	0	1	0	0	0	0	0	5	0	0	0	0	0	6	0	0	1	0	0	2	0	0	3	0	5	3	0	2	0	0	0	5	0	0	0	0	0	0	0	0	0	0	1	0	1	0	1	1	0	0	0	0	0	2	0	0	0
2739	1	2	0	1	0	0	0	0	2	0	2	0	1	0	0	3	0	0	0	0	0	0	1	0	2	0	0	0	0	0	1	2	0	1	0	0	0	0	3	8	1	0	0	0	0	0	0	0	0	0	0	0	0	0	0	0	0	0	0	0	0	2	1	0	0	0	3	1	0	0	0	0	0	0	0	0	0	0	1	2	0	0	2	2	1	0	0	0	1	0	5	1	0	0	6	0	0	4	0	0	0	0	0	0	0	1	2	3	0	0	0	0	0	0	11	1	0	1	0	0	1	0	0	0	0	0	1	0	0	0	1	0	5	2	0	0	0	1	5	0	1	0	1	0	0	0	0	4	0	0	0	3	0	0	0	0	1	4	0	0	0	0	0	1	0	1	2	0	0	0	0	6	1	0	0	0	1	0	0	0	0	0	0	4	0	0	0	0	0	0	0	0	0	2	0	3	0	0	0	0	0	0	0	0	1	1	0	0	0	0	1	0	0	1	0	0	0	0	0	0	0	2	1	0	0	0	0	0	3	0	0	0	0	0	0	0	0	0	0	2	0	0	0	1	0	0	0	0	0	0	2	0	0	0
2740	1	0	0	0	0	0	1	1	0	0	1	0	1	1	0	0	1	0	0	0	0	0	1	0	3	0	0	0	0	0	2	0	0	1	0	0	0	0	6	5	3	1	0	1	0	0	0	0	0	0	0	0	0	0	0	0	0	0	0	0	0	2	1	0	0	0	2	0	3	0	0	0	0	0	0	0	0	0	7	1	0	0	1	1	3	0	0	1	1	0	3	1	1	0	5	0	0	1	0	0	0	0	0	0	0	0	0	1	0	1	0	0	0	1	16	0	0	2	0	2	2	3	1	0	0	0	1	0	0	0	3	0	7	0	1	0	0	0	3	0	0	0	0	0	0	0	0	3	0	0	0	5	0	0	0	0	0	5	0	0	1	0	0	1	0	0	0	0	1	0	0	8	0	0	0	1	0	0	0	0	0	0	0	7	0	0	2	0	0	0	0	0	0	0	0	1	0	0	0	0	0	0	0	0	0	0	0	0	0	0	0	0	0	1	0	0	2	0	0	0	0	1	1	0	1	0	0	0	1	1	0	0	0	0	0	0	0	0	0	1	0	4	0	1	3	0	0	0	0	0	0	0	0	0
2741	12	1	1	1	1	0	4	2	1	0	3	3	0	0	0	0	6	0	0	1	0	1	0	0	9	0	0	1	0	0	0	14	0	2	0	0	8	0	5	17	7	0	7	3	0	1	0	0	0	0	0	1	0	0	1	0	1	0	1	0	2	3	0	0	0	0	6	0	3	1	0	0	0	0	0	0	0	0	5	1	0	0	0	0	4	1	1	2	0	0	7	10	0	0	1	0	0	8	0	1	0	0	0	0	0	0	1	5	1	4	0	1	0	0	15	1	0	4	0	0	6	6	2	0	0	0	4	0	0	0	1	0	12	1	0	1	0	0	6	0	8	0	1	0	0	0	0	3	0	1	0	6	5	0	0	0	0	0	0	0	0	0	1	4	0	0	2	0	4	0	2	8	0	0	5	1	0	0	0	0	0	0	1	3	0	0	2	0	1	0	0	1	1	1	0	2	0	0	1	0	0	0	0	0	1	0	0	0	0	0	2	0	0	0	0	0	6	0	0	1	0	1	0	0	1	0	0	1	5	2	0	0	0	0	0	0	0	0	0	3	0	6	0	0	5	0	0	1	0	0	2	0	0	2
2742	2	0	0	0	0	0	0	0	0	0	0	0	0	0	0	0	0	0	0	0	0	0	0	0	1	0	0	0	0	0	1	1	0	0	0	0	0	0	0	1	1	0	0	0	0	0	0	0	0	0	0	0	0	0	0	0	0	0	0	0	0	0	0	0	0	0	1	0	0	0	0	0	0	0	0	0	0	0	1	0	0	0	0	0	2	0	0	0	0	0	2	1	0	0	1	0	0	0	0	1	0	0	0	0	0	0	0	0	0	0	0	1	0	0	3	0	0	0	0	0	2	0	0	0	0	1	0	0	0	0	0	0	4	0	0	0	0	0	1	0	0	1	0	0	0	0	0	0	0	0	0	2	0	0	0	0	0	1	0	0	1	0	0	0	0	0	0	0	0	0	0	0	0	0	0	0	0	0	0	0	0	0	0	2	0	0	0	0	0	0	0	0	0	0	0	0	0	0	1	0	0	0	0	0	1	0	0	0	0	0	1	0	0	0	0	0	0	0	0	0	0	1	0	0	0	0	0	0	1	1	0	0	0	0	0	0	0	0	0	0	0	0	0	0	0	0	0	0	0	0	0	0	0	0
2743	9	1	0	0	0	0	3	1	0	0	13	0	0	1	0	1	2	0	0	0	0	0	1	0	10	1	0	0	0	0	6	2	1	5	0	0	0	1	3	1	3	0	1	2	0	2	0	0	0	0	0	0	0	0	1	0	0	0	1	0	4	1	2	0	0	0	2	1	1	3	0	0	0	0	0	0	0	0	7	4	0	0	0	0	2	0	0	2	1	0	2	4	2	1	3	0	0	9	0	0	1	1	0	0	0	1	1	4	0	1	0	1	0	3	7	0	0	6	0	0	6	1	0	0	0	1	1	0	0	1	1	0	10	2	0	1	0	0	8	0	1	2	2	0	0	0	0	5	0	0	0	3	2	0	2	0	0	1	2	0	2	1	2	2	0	1	1	0	2	0	1	2	0	0	4	1	0	0	1	0	0	0	0	7	0	0	1	0	1	0	1	0	0	1	1	3	0	0	0	1	0	0	1	0	2	0	0	0	0	0	1	0	0	0	0	0	7	0	0	2	0	0	3	0	2	0	0	0	4	0	0	1	0	0	0	0	0	0	0	1	0	2	0	0	3	0	0	0	0	0	1	0	0	1
2744	2	1	0	1	1	0	1	0	1	0	3	0	1	0	0	1	0	0	0	1	0	0	0	0	2	0	0	0	0	0	1	4	0	0	0	0	1	0	3	3	1	0	0	2	0	1	0	0	0	0	0	0	0	0	1	0	0	0	0	0	0	1	0	0	0	0	1	1	0	1	0	0	0	0	0	0	0	0	2	1	0	0	0	3	3	0	1	1	0	0	8	2	1	6	1	0	0	3	0	1	0	0	0	0	0	1	2	1	2	2	0	0	0	4	1	2	0	1	0	0	1	4	2	0	0	0	3	0	0	0	1	0	5	1	0	0	0	0	0	0	2	0	1	0	0	0	0	5	0	0	0	4	1	0	0	0	0	3	0	0	0	0	0	1	0	1	0	0	1	0	0	5	0	0	0	0	0	0	0	0	0	0	0	4	0	0	0	0	0	0	0	0	0	0	1	2	0	0	1	0	0	0	0	0	1	0	0	0	0	0	1	0	0	1	0	0	4	0	0	1	0	4	0	0	1	0	0	0	6	0	0	1	0	0	0	0	0	0	0	0	0	2	0	1	0	0	0	0	0	0	1	0	0	1
2745	2	1	0	0	1	0	0	5	4	0	5	0	0	0	0	1	1	0	0	1	0	0	0	0	4	1	0	0	0	0	1	5	0	2	0	0	3	0	17	21	4	0	1	0	0	0	0	0	0	0	0	0	0	0	0	0	0	0	0	0	0	0	0	0	0	0	3	1	0	0	0	0	0	0	0	0	0	0	8	0	0	0	0	1	1	1	0	2	4	0	9	4	0	0	3	0	0	5	0	4	0	1	0	0	0	1	0	1	0	1	0	0	0	1	10	0	0	1	0	0	3	0	1	0	0	0	2	0	0	0	1	0	22	0	0	1	0	0	7	0	4	1	1	0	0	0	0	8	0	0	0	6	0	0	1	0	0	5	1	0	1	1	2	2	0	1	0	0	1	0	0	2	1	0	0	0	0	0	0	0	0	0	0	3	0	0	2	0	1	0	1	0	0	0	0	4	0	0	0	0	0	0	0	0	8	0	0	0	0	0	1	0	0	0	0	0	6	0	0	0	0	2	0	0	1	0	0	0	1	0	0	0	0	0	1	0	0	0	0	4	0	1	0	0	3	0	0	0	0	0	1	0	0	0
2746	3	0	0	0	0	0	0	0	0	0	3	0	0	0	0	1	4	0	0	0	0	0	0	0	1	0	0	0	0	0	1	2	0	0	0	0	1	0	0	0	2	0	1	1	0	0	0	0	0	0	0	0	0	0	0	0	0	0	1	0	0	3	0	0	0	0	6	1	1	0	0	0	0	0	0	0	0	0	4	2	0	0	0	0	3	0	0	1	1	0	8	0	0	0	6	0	0	1	0	2	0	0	0	0	0	0	0	2	0	0	0	0	0	2	2	0	0	2	1	0	0	1	0	0	0	0	0	0	0	0	1	0	5	4	0	1	0	1	5	0	0	0	1	0	0	1	0	4	0	0	0	6	1	0	0	0	0	2	0	0	0	0	1	0	0	0	0	0	3	0	1	2	0	0	0	0	0	0	0	0	0	0	1	4	0	0	2	0	0	0	1	0	0	2	0	4	0	0	0	0	0	0	0	0	0	0	0	0	0	0	1	0	0	2	0	0	1	0	0	0	0	4	0	0	0	0	0	0	3	1	0	0	0	0	0	0	0	0	0	1	0	2	0	0	2	0	0	0	0	0	1	0	0	0
2747	10	43	0	4	3	0	6	1	7	0	14	16	0	0	0	3	7	0	0	4	0	1	4	0	7	1	0	19	1	0	8	18	0	4	0	0	6	1	18	19	2	0	5	4	0	3	1	0	0	0	0	0	1	1	0	0	1	0	2	0	1	8	0	0	2	1	11	0	4	4	2	0	0	1	0	5	0	0	11	7	0	0	5	3	2	1	3	28	4	0	14	4	1	0	2	0	0	19	0	11	4	0	0	0	0	2	2	3	0	5	0	2	0	0	8	6	0	3	3	0	5	0	1	0	0	3	3	0	0	3	12	0	12	6	0	1	1	5	4	0	3	2	5	0	0	2	2	5	0	2	0	7	2	0	1	0	1	5	0	0	1	0	1	0	0	1	8	0	1	0	0	6	0	0	4	2	0	0	1	0	0	0	3	5	0	0	3	1	1	0	6	1	1	3	1	6	0	0	1	0	0	0	0	1	9	0	0	3	0	0	1	0	0	3	1	1	15	0	0	1	0	3	2	0	2	0	0	2	6	4	0	1	0	0	2	0	0	0	0	1	0	0	0	4	0	0	0	0	0	2	1	0	0	2
2748	8	11	0	6	0	0	5	0	2	0	14	2	0	0	0	0	0	0	0	0	0	1	0	0	9	0	0	1	0	0	1	11	0	0	0	0	3	1	5	4	1	0	3	2	0	2	0	0	0	0	0	0	0	0	1	0	0	0	0	0	4	3	0	0	0	0	1	1	2	1	0	0	0	0	0	1	1	1	5	1	0	0	2	3	0	4	0	14	1	0	6	2	0	0	2	0	0	8	0	6	0	0	0	0	0	0	2	3	0	0	2	1	0	2	4	1	0	2	1	0	2	0	3	0	0	1	4	0	0	2	3	0	4	3	0	0	1	1	7	0	3	7	6	0	0	0	1	1	0	0	1	4	1	0	0	0	0	5	1	0	1	0	0	2	0	1	3	0	2	0	1	1	0	0	3	1	0	0	1	0	0	1	0	9	0	0	3	0	1	1	2	1	0	1	1	1	1	0	2	0	0	0	0	0	4	0	0	0	1	0	3	0	0	2	0	0	0	0	0	0	0	4	0	0	2	0	0	1	3	0	0	1	0	0	1	0	0	0	0	1	0	1	0	4	2	0	1	1	0	0	1	0	0	3
2749	6	46	0	2	1	0	1	7	1	0	7	4	0	0	0	3	3	0	0	0	0	0	1	0	10	2	0	1	1	0	0	15	0	4	0	0	2	0	12	11	5	0	1	5	0	2	0	0	0	0	0	0	0	0	0	0	1	0	1	0	3	4	0	0	0	0	3	2	2	2	0	0	1	0	0	1	0	0	5	3	0	0	1	0	1	1	10	14	11	1	7	5	1	0	5	0	0	5	0	10	1	0	0	0	0	3	3	9	5	4	0	1	0	4	2	2	1	3	2	1	7	1	4	0	1	0	1	0	0	3	4	0	12	2	0	1	0	5	4	0	6	2	1	0	0	5	0	1	0	1	2	6	5	0	1	0	0	3	2	0	4	1	3	3	0	0	4	0	4	0	3	1	0	0	1	1	0	0	0	0	0	0	1	1	0	0	4	0	0	0	2	1	1	1	1	2	1	0	2	0	0	0	0	0	1	0	0	0	1	1	2	0	0	3	1	0	8	0	0	0	0	0	3	0	2	0	1	0	3	2	0	1	0	0	1	0	0	0	0	1	0	5	1	1	5	3	0	0	0	0	1	0	0	1
2750	3	1	0	0	0	0	2	1	0	0	5	0	1	0	0	2	4	0	0	0	0	0	0	0	2	1	0	5	0	0	2	14	0	2	0	0	2	0	13	11	4	0	1	0	0	1	0	0	0	0	0	0	0	0	0	0	0	0	1	0	0	2	0	0	0	0	5	1	2	1	0	0	0	0	0	1	2	0	6	0	0	0	2	1	0	0	0	5	3	0	3	5	1	1	1	0	0	7	0	2	0	1	0	0	0	0	0	2	0	1	0	1	0	1	8	2	0	6	0	0	7	3	1	0	0	2	1	0	0	2	1	0	23	0	0	0	0	2	6	0	2	1	0	0	0	0	0	1	0	0	0	7	1	0	1	0	2	2	1	0	2	0	0	1	0	1	3	0	2	0	2	0	0	1	1	1	0	0	0	0	0	0	0	2	0	0	2	0	0	0	1	1	0	0	0	2	0	0	2	1	0	0	0	0	2	0	0	0	1	0	1	0	0	5	0	0	5	0	0	0	0	1	2	0	0	0	0	0	2	0	0	0	0	0	0	0	0	0	0	2	0	3	0	0	2	0	0	0	0	0	1	0	0	0
2751	4	2	0	1	0	0	4	2	3	0	10	2	0	1	0	0	1	0	0	0	0	0	0	0	2	1	0	2	0	0	4	1	0	2	0	0	4	0	8	4	4	0	2	3	0	0	0	0	0	0	0	1	0	0	0	1	1	0	0	0	2	0	2	0	0	0	6	0	0	1	0	0	0	0	0	2	1	0	13	2	0	0	1	4	0	0	1	10	1	0	7	2	2	2	1	0	0	6	0	2	1	0	0	0	0	1	1	5	0	3	0	1	0	2	3	2	0	1	1	0	3	1	0	0	0	1	0	0	0	3	2	0	4	3	0	0	0	0	2	0	1	1	2	0	1	0	0	4	0	0	0	4	3	0	0	0	0	0	1	0	1	0	2	2	0	3	0	0	2	0	1	7	0	1	1	0	0	0	1	0	0	0	1	5	0	0	4	0	0	0	1	0	1	0	1	6	0	0	2	0	0	0	0	0	2	0	0	0	0	0	3	1	0	3	1	1	5	0	0	2	0	1	2	0	3	0	0	0	6	0	0	2	0	0	0	0	0	0	0	4	0	3	0	0	2	0	0	0	0	0	0	0	0	1
2752	6	5	0	2	0	0	1	2	0	0	25	1	0	0	0	3	0	0	0	0	0	0	1	0	4	0	0	0	0	0	1	9	0	4	0	0	1	1	0	5	1	1	0	0	0	0	0	0	0	0	0	0	0	0	0	0	0	0	0	0	4	0	0	0	0	0	2	0	1	0	0	0	0	0	0	0	1	1	5	2	0	0	0	4	0	0	0	4	0	0	3	1	0	1	1	0	0	5	0	1	0	1	0	0	0	1	0	1	0	2	0	0	0	3	3	0	0	1	1	1	2	0	2	0	0	0	0	0	0	1	0	0	2	0	0	0	0	0	3	0	2	0	3	0	0	0	0	4	0	0	0	1	0	0	0	0	0	1	0	0	2	1	1	0	0	0	1	0	3	0	0	0	0	1	0	1	0	0	0	0	0	0	1	1	0	0	2	1	0	1	0	0	0	0	0	5	0	0	1	1	0	0	0	0	3	0	0	0	0	0	2	0	0	4	0	1	9	0	0	1	0	1	0	0	0	0	0	1	3	0	0	1	0	0	0	0	0	0	0	2	0	2	1	0	4	0	0	0	0	0	2	0	0	0
2753	2	0	0	2	0	0	0	0	0	0	13	1	0	0	0	0	0	0	0	0	0	0	0	0	7	0	0	0	0	0	1	2	0	3	0	0	2	0	2	0	2	0	0	1	0	0	0	0	0	0	0	0	0	0	1	0	1	0	0	0	1	1	0	0	0	0	0	0	0	0	0	0	0	0	0	0	1	0	3	1	0	0	1	2	0	0	0	4	0	0	2	0	1	1	1	0	0	3	0	1	0	2	0	0	0	0	0	3	1	1	0	0	0	0	7	1	0	1	0	0	3	0	0	0	0	0	0	0	0	2	0	0	7	1	0	1	0	1	2	0	1	2	0	0	0	0	0	2	0	0	0	2	1	0	0	0	1	2	0	0	0	0	2	0	0	2	3	0	2	0	0	4	0	0	2	0	0	0	0	0	0	0	0	0	0	0	1	0	0	1	0	0	0	0	0	4	0	0	0	0	0	0	1	0	3	0	0	0	0	0	4	0	0	1	0	1	3	0	0	1	0	1	2	0	1	0	0	0	3	0	0	1	0	0	0	0	0	0	0	1	0	2	0	0	1	0	0	0	0	0	1	0	0	1
2754	4	15	0	1	0	0	1	2	1	0	3	0	0	0	0	0	4	0	0	0	0	2	0	0	3	0	0	0	0	0	1	4	0	1	0	0	0	0	0	0	3	0	0	0	0	0	0	0	0	0	0	0	0	0	0	0	0	0	0	0	4	3	0	0	0	1	1	0	0	0	0	0	0	0	0	0	0	0	4	2	0	0	0	1	2	0	0	0	1	0	2	2	0	0	0	0	0	5	0	0	0	0	0	1	0	0	0	1	0	0	0	0	0	0	3	1	1	0	0	0	2	1	1	0	0	0	0	0	0	1	1	0	2	1	0	0	0	0	0	0	1	0	0	0	0	0	0	2	0	0	1	5	0	0	0	0	0	3	0	0	0	0	1	6	0	0	0	0	0	0	0	2	0	0	0	0	0	0	1	0	0	0	0	1	0	0	3	0	0	0	2	0	0	0	0	0	0	0	0	2	0	0	0	0	0	1	0	0	0	0	1	0	0	0	0	0	8	0	0	1	0	0	0	0	1	0	0	0	0	0	0	0	0	0	1	0	0	0	0	2	0	1	0	0	0	0	0	0	0	0	1	0	0	0
2755	1	0	0	1	0	0	1	0	1	0	5	0	0	0	0	0	0	0	0	0	0	0	0	0	0	0	0	0	0	0	1	0	0	0	0	0	1	0	1	0	0	0	0	0	0	0	0	0	0	0	0	0	0	0	0	0	0	0	0	0	0	0	0	0	0	0	0	0	0	0	0	0	0	0	0	0	0	0	2	0	0	0	1	1	0	0	0	1	1	0	2	0	1	0	0	0	1	1	0	2	0	0	0	0	0	0	0	2	0	0	0	0	0	0	2	0	0	0	0	0	0	0	0	0	0	1	1	0	0	1	0	0	0	0	0	0	0	0	0	0	0	1	0	0	0	0	0	0	0	0	0	1	0	0	0	0	0	0	0	0	0	0	1	1	0	1	0	0	0	0	0	1	0	0	1	0	0	0	0	0	0	0	0	0	0	0	0	0	0	0	0	0	1	0	0	0	0	0	0	0	0	0	0	0	1	0	0	0	0	0	0	0	0	0	0	0	0	0	0	0	0	0	0	0	0	0	0	0	0	0	0	0	0	0	0	0	0	0	0	0	0	0	0	0	1	0	0	0	0	0	1	0	0	0
2756	1	0	0	0	0	0	2	0	0	0	0	0	0	0	0	1	0	0	0	0	0	0	0	0	5	0	0	0	0	0	3	3	0	2	0	0	1	0	1	0	0	0	0	0	0	1	0	0	0	0	0	0	0	0	0	0	0	0	0	0	2	0	1	0	0	0	2	0	1	0	0	0	0	0	0	1	0	0	0	0	0	0	0	0	0	0	0	1	0	0	2	0	1	1	0	0	0	4	0	1	0	0	0	0	0	1	1	1	1	0	0	0	0	0	0	0	1	0	0	0	0	0	0	0	0	0	1	0	0	1	0	0	2	0	0	0	0	0	1	0	0	0	0	0	0	0	0	2	0	0	0	0	0	0	1	0	0	0	0	0	0	0	0	0	0	1	1	0	1	0	0	0	0	0	0	0	0	0	0	0	0	0	0	1	0	0	0	0	0	0	1	0	0	1	0	1	0	0	0	0	0	0	0	1	0	0	0	0	0	0	0	0	0	2	0	0	3	0	0	0	0	0	0	0	0	0	0	0	1	0	0	1	0	0	0	0	0	0	0	1	0	0	0	0	0	0	0	0	0	0	1	0	0	1
2757	8	0	1	7	0	0	2	1	1	0	11	0	0	1	0	1	1	0	0	0	0	0	2	0	10	0	0	0	0	0	2	8	0	4	0	0	1	0	5	3	2	0	1	0	0	2	0	0	0	0	0	1	0	0	0	0	0	0	0	0	1	2	1	0	0	0	3	1	1	0	0	0	0	0	0	0	0	0	3	1	1	0	0	3	4	0	0	4	0	0	7	2	0	0	1	0	0	9	0	1	0	0	0	0	0	1	0	0	1	0	0	1	0	1	4	0	0	1	0	0	3	0	2	0	0	0	3	0	0	1	0	0	7	0	0	0	0	0	1	0	0	1	2	0	0	0	0	2	0	0	0	2	1	0	0	0	0	0	2	0	0	0	0	0	0	0	0	0	2	0	0	3	0	0	2	0	0	0	0	0	0	0	0	3	0	0	1	0	0	0	0	0	0	0	0	2	0	0	2	0	0	0	0	0	3	0	0	0	0	0	1	0	0	1	0	0	4	0	0	0	0	1	0	0	2	0	0	1	4	0	0	0	0	0	0	0	0	0	0	2	0	2	0	1	1	0	0	0	0	0	0	0	0	0
2758	2	0	0	1	0	0	3	3	1	0	7	0	0	1	0	0	0	0	0	0	0	0	0	0	2	1	0	0	0	0	0	2	0	2	0	0	1	0	2	6	3	0	0	2	0	1	0	0	0	0	0	1	0	0	0	1	0	0	1	0	1	2	5	0	0	0	2	0	1	0	0	0	0	0	0	0	1	0	9	1	0	0	2	2	0	1	0	3	0	0	8	2	1	0	1	0	0	16	0	6	0	1	0	0	0	0	0	4	2	4	0	0	0	2	2	1	0	2	0	1	2	0	0	0	1	0	1	0	0	0	0	0	3	1	0	0	0	0	1	0	1	0	0	0	0	0	0	0	0	0	0	3	2	0	0	0	0	0	0	0	0	0	0	2	0	2	2	0	1	0	0	0	0	0	2	0	0	0	0	0	0	0	2	4	0	0	1	0	0	0	0	0	0	1	0	1	1	0	0	0	0	0	0	0	1	1	0	0	0	0	0	0	0	1	0	0	3	0	0	1	0	1	1	0	0	0	0	1	1	0	0	0	0	0	0	0	0	0	0	0	0	1	0	0	2	0	0	0	0	0	2	0	0	0
2759	9	0	0	5	0	0	2	1	5	0	20	1	0	0	0	2	1	0	0	0	0	0	0	0	2	1	0	0	0	0	1	7	1	2	0	0	4	0	1	3	1	0	0	1	0	0	0	0	0	0	0	0	0	1	0	1	0	0	1	0	1	2	1	0	1	0	4	1	2	3	0	0	0	1	0	1	0	0	2	1	0	0	1	3	0	1	0	2	0	0	6	0	1	0	1	0	0	5	0	0	1	0	0	0	0	2	1	4	0	1	0	0	0	2	3	0	0	0	0	0	0	5	0	0	0	0	2	0	0	1	0	0	4	0	0	0	0	0	3	0	1	0	3	0	0	1	0	2	0	0	1	4	1	0	0	0	0	1	0	0	0	0	1	0	0	0	2	0	0	0	2	7	0	0	0	0	1	0	0	0	0	0	2	1	0	0	4	0	1	1	1	0	1	0	0	1	2	0	0	0	0	0	0	0	3	0	0	0	0	0	0	0	0	5	1	0	5	0	0	1	0	3	1	0	2	0	0	0	4	0	0	1	0	0	0	0	0	0	0	0	0	2	0	2	6	0	0	0	0	0	2	0	0	1
2760	7	0	0	2	0	0	1	2	1	0	4	0	0	0	0	0	1	0	0	0	0	0	3	0	2	0	0	0	0	0	1	11	0	1	0	0	6	0	1	8	2	0	4	0	0	0	0	0	0	0	0	0	0	0	0	0	0	0	0	0	1	0	0	0	0	0	3	0	7	1	0	0	0	0	0	0	0	0	2	1	0	0	0	2	2	1	1	3	0	0	8	1	1	1	1	0	0	6	0	1	0	2	0	0	0	0	0	3	1	4	0	1	0	2	6	1	0	1	0	2	4	9	2	0	0	1	2	0	0	0	0	0	1	0	0	1	0	0	1	0	0	1	0	0	0	0	0	5	0	0	0	5	1	0	0	0	1	2	0	0	0	1	2	1	0	3	0	0	4	0	1	4	0	0	1	0	1	0	0	0	0	1	1	3	0	0	2	0	0	1	0	1	0	3	1	2	0	0	0	0	0	0	0	0	3	0	0	0	1	0	5	0	0	3	0	0	0	0	0	2	0	1	1	0	1	0	0	1	2	1	0	1	0	0	0	0	0	0	0	3	0	7	0	0	0	0	0	0	0	0	2	0	0	1
2761	11	1	0	4	0	0	4	1	1	0	21	0	0	0	0	0	1	0	0	0	0	0	1	0	2	0	0	0	0	0	2	7	0	3	0	0	3	0	5	2	2	0	1	3	0	1	0	0	0	0	0	0	0	0	0	0	0	0	0	0	7	1	0	0	0	0	7	0	3	3	0	0	0	0	0	2	0	0	3	0	1	0	1	2	0	0	0	2	0	0	7	1	0	1	0	0	0	17	0	2	0	0	0	0	0	0	2	1	0	4	0	2	0	3	8	1	0	4	1	3	5	0	0	0	0	0	2	0	0	1	1	0	6	2	0	0	0	0	5	0	1	2	2	0	0	0	0	5	0	1	0	9	0	0	0	0	0	2	1	0	1	0	0	1	0	0	3	0	1	0	3	8	0	0	3	0	0	0	0	0	0	0	2	3	0	0	2	0	0	0	0	2	0	0	0	3	0	0	1	0	0	0	0	0	2	0	0	0	0	0	3	0	0	3	0	0	9	0	0	0	0	3	4	0	2	0	0	4	7	2	1	0	0	0	0	0	0	0	0	8	0	4	0	1	3	0	0	0	0	0	0	0	0	0
2762	2	0	0	0	0	0	1	0	0	0	3	0	0	0	0	0	0	0	0	0	0	0	1	0	0	0	0	0	0	0	0	2	0	2	0	0	0	0	1	0	3	0	0	1	0	1	0	0	0	0	0	0	0	0	0	0	0	0	0	0	0	0	0	0	1	0	1	1	1	0	0	0	0	0	0	0	0	0	1	0	0	0	0	1	0	0	0	1	0	0	1	2	0	0	0	0	0	2	0	0	0	0	0	0	0	0	1	3	0	0	0	1	0	0	1	0	0	0	1	0	1	0	0	0	0	0	0	0	0	0	0	0	1	0	0	0	0	0	1	0	1	0	0	0	0	0	0	0	0	0	0	1	0	0	0	0	0	0	0	0	0	0	0	1	0	0	0	0	0	0	0	0	0	0	0	0	0	0	0	0	0	0	0	0	0	0	1	0	0	0	0	0	0	0	0	0	0	0	0	0	0	0	0	0	0	0	0	0	1	0	0	0	0	0	0	0	0	0	0	0	0	1	0	0	0	0	0	0	1	0	0	0	0	0	0	0	0	0	0	0	0	0	0	0	1	0	0	0	0	0	0	0	0	0
2763	6	0	0	3	0	0	4	2	1	0	7	0	0	0	0	0	0	0	0	0	0	0	0	0	5	0	0	0	0	0	2	6	0	2	0	0	2	0	6	2	4	0	0	1	0	1	0	0	0	0	0	0	0	0	0	0	0	0	0	0	1	0	2	0	0	0	2	0	1	0	0	0	0	0	0	0	0	1	7	1	1	0	0	4	1	0	0	0	0	0	2	3	3	1	1	0	0	4	0	1	0	1	0	0	0	0	0	5	0	2	0	1	0	2	5	0	0	0	1	0	2	0	1	0	0	0	1	0	0	0	1	0	8	0	0	0	0	0	4	0	0	3	0	0	0	0	0	0	0	0	0	5	0	0	0	0	0	0	0	0	0	0	0	1	0	1	1	0	5	0	1	4	0	1	0	1	0	0	0	0	0	0	1	3	0	0	1	0	0	0	0	0	0	0	0	1	0	0	1	0	0	0	0	0	1	0	0	0	0	0	0	0	0	2	0	1	1	0	0	0	0	2	1	0	0	0	0	1	6	1	0	0	0	0	0	0	0	0	0	1	0	1	0	1	3	0	0	0	0	0	2	0	0	0
2764	2	0	0	1	0	0	1	0	1	0	0	0	0	0	0	0	1	0	0	0	0	0	0	0	0	0	0	0	0	0	1	0	0	0	0	0	1	0	1	8	4	0	0	0	0	0	0	0	0	0	0	0	0	0	0	0	0	0	0	0	0	1	0	0	0	0	0	1	0	0	0	0	0	0	0	0	0	0	0	0	0	0	0	1	0	0	0	1	0	0	2	1	0	0	2	0	0	1	0	0	0	1	0	0	0	0	0	2	0	0	0	2	0	2	2	0	0	0	0	0	0	0	0	0	0	0	0	0	0	0	1	0	3	1	0	0	0	1	0	0	2	0	0	0	0	0	0	3	0	0	0	1	0	0	0	0	0	1	0	0	0	0	2	2	0	0	0	0	0	0	0	1	0	0	0	0	0	0	0	0	0	0	0	3	0	0	0	0	0	0	0	0	0	0	0	1	0	0	1	0	0	0	0	0	0	0	0	0	0	0	0	0	0	0	0	0	0	0	0	1	0	1	0	0	0	0	0	1	0	0	0	0	0	0	0	0	0	0	0	0	0	1	0	0	1	0	0	0	0	0	0	0	0	0
2765	9	2	0	5	0	0	2	4	3	0	21	0	0	0	0	2	3	0	0	0	0	1	1	0	10	0	0	0	0	0	1	9	1	7	0	0	2	0	9	1	9	0	0	1	0	2	0	0	0	0	0	0	0	0	0	0	0	0	0	0	5	2	1	0	0	0	1	0	2	1	0	0	0	0	0	1	1	0	5	0	0	0	0	4	0	0	0	4	0	0	4	2	0	1	2	0	0	7	0	3	0	2	0	0	0	1	0	6	0	3	0	1	0	7	8	0	1	0	0	1	5	0	4	0	0	2	2	0	0	1	0	0	5	1	0	0	1	0	1	0	4	3	1	0	0	1	0	2	0	0	1	5	3	0	0	0	0	1	1	0	1	0	1	2	0	1	0	0	5	0	2	6	0	0	1	0	0	0	0	0	0	0	0	2	0	0	0	1	1	1	2	0	0	0	0	7	0	0	1	0	0	0	0	0	1	0	0	0	0	0	7	0	0	1	2	0	1	1	0	0	0	3	2	0	1	0	0	1	1	0	0	0	0	0	0	0	0	0	0	4	0	2	0	0	5	0	0	0	0	0	2	0	0	0
2766	0	0	0	0	0	0	2	1	1	0	2	1	2	0	0	1	1	0	0	0	0	0	0	0	1	0	0	0	0	0	0	3	0	0	0	0	4	0	7	0	5	0	0	2	0	2	0	0	0	0	0	0	0	0	0	0	0	0	0	0	0	1	1	0	0	0	1	1	2	0	1	0	0	0	0	0	0	0	2	1	0	0	2	4	0	0	0	0	0	0	1	1	1	0	0	0	0	2	0	1	0	0	0	0	0	1	0	2	0	1	0	0	0	0	6	1	0	2	0	0	3	7	2	0	0	0	0	0	0	0	0	0	1	0	0	0	0	0	1	0	0	0	0	0	0	0	0	0	0	0	0	2	2	0	0	0	0	1	1	0	0	1	0	2	0	0	1	0	1	0	1	3	0	0	0	0	1	0	0	0	0	0	1	2	0	0	2	0	0	0	0	0	0	1	0	2	0	0	0	0	0	0	0	1	3	0	0	0	0	0	2	0	0	0	0	0	0	1	0	0	0	2	1	0	1	0	0	0	2	1	0	0	0	0	0	0	0	0	0	2	0	0	0	0	0	0	0	0	0	0	1	0	0	1
2767	1	0	0	2	0	0	0	0	0	0	3	0	2	0	0	0	0	0	0	0	0	0	0	0	1	0	0	0	0	0	2	7	0	1	0	0	0	0	6	3	7	0	0	0	0	0	0	0	0	0	0	1	1	0	0	0	0	0	0	0	2	1	0	0	1	0	0	0	1	1	0	0	0	0	0	0	1	0	6	1	0	0	0	2	2	0	0	3	0	0	3	0	0	0	2	0	0	2	0	2	0	0	0	0	0	1	3	1	0	1	0	2	0	1	3	0	0	2	0	0	0	0	0	0	0	0	1	0	0	1	2	0	4	2	0	0	0	0	2	0	1	0	1	0	0	0	0	2	0	0	0	10	0	0	0	0	0	1	0	0	0	0	1	3	0	3	0	0	7	0	2	3	0	0	0	2	0	0	0	0	0	0	0	6	0	0	3	0	0	0	1	0	0	0	0	2	0	0	1	0	0	0	0	0	3	0	0	0	0	0	2	0	0	1	1	0	3	0	0	1	0	1	1	0	1	0	0	1	3	0	0	0	0	0	0	0	0	0	0	4	0	2	0	2	0	0	0	0	0	0	1	0	0	0
2768	4	0	0	3	1	0	3	1	0	0	20	0	0	0	0	0	1	0	0	0	0	0	1	0	2	0	0	0	0	0	2	3	0	4	0	0	1	0	2	2	1	0	0	0	0	0	0	0	0	0	0	1	0	0	0	0	0	0	0	0	4	4	0	0	0	0	6	0	0	1	0	0	0	1	0	1	0	0	4	0	0	0	0	3	0	0	0	0	1	0	3	2	0	0	2	0	0	11	0	1	0	0	0	0	0	1	1	0	0	0	0	1	0	1	1	0	0	1	0	0	1	0	1	0	0	0	3	0	0	0	0	0	2	0	0	0	0	0	2	0	1	1	1	0	0	0	0	3	0	0	0	5	0	0	0	0	0	1	0	0	2	0	0	0	0	0	0	0	5	0	0	2	0	0	2	0	0	0	0	0	0	0	0	2	0	0	1	0	0	0	0	1	0	0	0	2	0	0	1	0	0	0	0	0	6	0	0	1	0	0	3	0	0	2	0	1	3	0	0	0	0	1	0	0	0	0	0	1	6	1	0	0	0	0	0	0	0	0	0	1	0	1	0	2	1	0	0	0	0	0	2	0	0	1
2769	2	0	0	0	0	0	0	0	1	0	1	0	0	0	0	0	1	0	0	0	0	0	0	0	0	0	0	0	0	0	2	0	0	0	0	0	1	0	1	1	2	0	0	1	0	0	0	0	0	0	0	1	0	0	0	0	0	0	0	0	0	0	0	0	0	0	1	1	0	0	0	0	0	0	0	0	0	0	2	0	0	0	1	1	0	0	0	2	0	0	1	0	0	0	1	0	0	1	0	0	0	0	0	0	0	0	0	0	0	0	0	1	0	0	1	0	0	0	0	0	2	1	0	0	0	0	0	0	0	0	1	0	4	0	0	0	0	0	2	0	0	0	1	0	0	0	0	2	0	0	0	0	1	0	0	0	0	2	0	0	0	0	0	0	0	0	0	0	1	0	0	0	0	0	0	0	0	0	0	0	0	0	0	2	0	0	2	0	0	0	0	0	0	0	0	0	0	0	1	0	0	0	0	0	2	0	0	0	0	0	1	0	0	1	0	0	1	0	0	0	0	0	0	0	0	0	0	0	0	0	0	0	0	0	0	0	0	0	0	0	0	0	0	0	0	0	0	0	0	0	0	0	0	0
2770	3	0	0	0	0	0	0	0	0	0	4	0	0	0	0	1	1	0	0	0	0	0	0	0	4	0	0	0	0	0	1	0	0	0	0	0	0	0	5	0	6	0	0	0	0	0	0	0	0	0	0	0	0	0	0	0	0	0	0	0	0	0	0	0	0	0	5	0	0	0	0	0	0	0	0	0	0	0	6	0	0	0	0	3	0	0	0	1	0	0	4	0	1	0	3	0	0	1	0	1	0	1	0	0	0	0	0	2	1	0	0	0	0	2	7	1	0	0	0	0	0	0	2	0	0	0	1	0	0	0	0	0	4	1	0	0	0	0	0	0	2	0	1	0	0	0	0	5	0	0	0	2	1	0	0	0	0	5	0	0	1	0	2	3	0	0	0	0	1	0	0	3	0	0	0	0	0	0	0	0	0	0	0	4	0	0	0	0	0	0	0	1	0	0	0	1	0	0	1	1	0	0	0	0	0	0	0	0	0	0	1	0	0	0	0	0	0	0	0	0	0	2	0	0	2	0	0	0	1	0	0	0	0	0	0	0	0	1	0	1	0	1	0	0	2	0	0	0	0	0	0	0	0	0
2771	0	0	0	0	2	0	2	4	4	0	1	1	0	0	0	1	9	0	0	0	0	1	0	0	2	1	0	11	0	0	1	3	0	3	0	0	4	0	3	5	3	0	0	5	0	2	0	0	0	0	0	1	0	0	0	1	0	0	0	0	3	3	0	0	0	0	7	0	1	4	0	0	0	0	0	1	1	0	9	0	0	0	1	2	2	0	0	9	0	1	6	4	1	0	1	0	0	9	0	7	0	2	0	0	0	2	0	3	0	3	0	1	0	2	4	0	0	4	1	2	1	1	2	0	0	0	2	0	0	1	1	0	11	6	0	0	0	0	4	0	0	2	1	0	1	0	0	5	0	0	1	5	0	0	0	0	1	3	0	0	0	0	0	0	0	2	1	0	1	0	2	3	0	0	0	1	0	0	0	0	0	0	2	9	0	0	1	0	0	0	1	0	0	1	0	3	0	0	3	0	0	0	0	0	6	0	0	0	0	0	2	0	0	2	0	0	4	0	0	1	0	2	1	0	1	0	1	0	3	1	0	0	0	0	1	0	0	0	0	5	0	3	0	0	0	0	0	0	0	0	1	0	0	0
2772	1	1	0	0	0	0	0	2	1	0	2	0	0	0	0	0	0	0	0	0	0	0	0	0	0	0	0	1	0	0	1	0	0	1	0	0	1	0	7	13	3	0	2	0	0	1	0	0	0	0	0	0	0	0	0	0	0	0	0	0	0	2	0	0	1	0	3	0	1	0	1	0	0	0	0	0	0	0	4	0	0	0	2	0	1	0	0	1	0	0	2	1	0	0	1	0	0	2	0	1	0	0	0	0	0	0	0	1	0	0	0	1	0	4	2	0	0	4	0	0	3	1	2	0	0	0	0	0	0	0	0	0	14	1	0	0	0	1	3	0	1	0	1	0	0	1	0	3	0	0	0	4	0	0	0	0	1	0	0	0	0	0	2	2	0	1	0	0	0	0	0	1	0	1	0	0	0	0	0	0	0	0	0	1	0	0	1	0	0	0	0	0	0	1	0	3	0	0	0	0	0	0	0	0	3	0	0	0	0	0	1	0	0	0	0	0	2	0	0	0	0	0	0	0	1	0	0	0	3	1	0	0	0	0	0	0	0	0	0	0	0	2	0	0	4	0	0	0	0	0	1	0	0	0
2773	18	6	0	0	1	0	2	0	2	0	0	0	0	0	0	1	1	0	0	1	0	0	1	0	6	0	0	1	0	0	0	5	0	2	0	0	3	0	2	5	1	0	5	3	0	2	0	0	0	0	0	1	0	0	0	0	1	0	0	0	2	1	2	0	0	0	3	0	2	0	0	0	0	0	0	0	0	0	6	1	0	0	1	3	5	0	1	2	0	0	12	9	0	3	0	0	0	8	0	6	0	0	0	0	0	2	1	0	2	3	0	0	0	4	9	0	0	8	1	1	3	6	2	0	0	2	5	0	0	4	1	0	3	0	0	1	0	0	8	0	0	0	1	0	0	2	0	12	0	1	0	4	1	0	0	0	1	2	1	0	2	0	2	3	0	2	1	0	7	0	0	8	0	0	2	0	0	0	0	0	0	0	0	5	0	0	3	0	0	0	1	1	0	0	0	1	0	0	1	0	0	0	0	0	5	0	0	0	0	0	4	0	0	0	0	1	1	0	0	2	0	5	1	0	1	0	0	0	6	3	0	3	0	0	0	0	0	0	0	6	0	3	0	1	3	0	0	0	1	0	0	0	0	2
2774	3	0	0	0	0	0	0	1	3	0	3	0	0	0	0	0	1	0	0	0	0	0	1	0	2	0	0	2	0	0	0	0	0	1	0	0	2	0	6	8	6	0	0	0	0	1	0	0	0	0	0	0	0	0	0	0	0	0	0	0	0	0	0	0	0	0	5	1	1	1	0	0	0	0	0	0	0	0	1	1	0	0	0	0	1	0	1	2	2	0	1	0	0	0	4	0	0	3	0	3	0	0	0	0	0	0	0	3	0	3	0	1	0	0	7	2	0	0	0	0	5	3	2	0	0	0	0	0	0	0	1	0	12	2	0	0	0	0	2	0	2	0	0	0	0	0	0	4	0	0	0	7	2	0	0	0	0	6	0	0	1	1	1	1	0	0	0	0	5	0	0	6	0	0	0	1	0	0	0	0	0	0	0	5	0	0	1	0	0	0	0	0	0	0	1	0	0	0	1	0	0	0	0	0	0	0	0	0	0	0	1	0	0	0	0	0	4	0	0	0	0	1	0	0	1	0	0	1	4	0	0	0	0	0	0	0	0	0	0	0	0	0	0	0	1	0	0	0	0	0	0	0	0	0
2775	2	4	0	0	0	0	2	3	1	0	4	0	0	2	0	3	3	0	0	0	0	0	1	0	10	1	0	4	0	1	3	3	0	1	0	0	0	0	4	21	2	0	7	1	0	2	0	0	0	0	0	0	0	0	0	0	2	0	0	0	1	2	2	0	0	0	6	1	2	0	0	0	0	0	0	1	0	0	5	0	0	0	1	2	0	1	1	8	0	0	5	2	3	0	2	0	0	11	0	2	0	2	0	0	0	1	2	3	0	3	0	1	0	1	9	1	1	1	1	2	5	13	4	0	0	0	1	0	0	0	1	0	26	2	0	1	0	1	2	0	2	2	2	0	0	1	0	7	0	0	2	13	1	0	0	0	1	1	0	0	0	1	2	2	0	1	1	0	3	0	0	5	0	0	2	1	0	0	0	0	0	0	1	5	0	0	4	0	0	0	2	0	1	1	0	5	0	0	0	1	0	0	0	0	2	0	0	1	0	0	1	0	0	1	0	1	4	1	0	1	0	3	1	0	0	0	0	1	2	0	0	2	0	0	0	0	0	0	0	4	0	5	0	0	0	3	0	0	1	0	0	0	0	2
2776	2	5	0	0	1	0	2	2	3	0	5	1	0	1	0	2	5	0	0	0	0	0	3	0	3	1	0	6	0	0	4	8	1	4	0	0	4	1	8	21	2	0	3	3	0	1	0	0	0	0	0	0	0	0	0	0	2	0	1	0	0	1	1	0	2	0	5	2	2	1	3	0	0	0	0	0	1	0	13	0	0	0	3	2	1	1	2	11	4	0	4	6	2	1	5	0	0	6	0	7	2	0	0	0	0	0	0	3	1	2	0	1	0	2	1	1	0	4	0	0	3	4	0	0	0	2	3	0	0	1	1	0	15	2	0	1	0	0	4	0	1	0	3	0	0	1	0	3	0	0	1	9	1	0	0	0	0	1	0	0	1	1	3	1	0	1	0	0	6	0	0	7	0	0	1	3	0	0	0	0	0	0	1	5	0	0	2	0	0	1	0	0	0	1	0	1	0	0	1	0	0	0	0	0	5	0	0	0	0	0	3	0	0	0	0	0	2	0	0	1	0	2	0	0	0	0	0	0	1	0	0	0	0	0	0	0	0	1	0	4	0	3	0	2	4	0	0	0	0	0	0	0	0	0
2777	1	1	0	0	1	0	3	0	3	0	1	0	0	0	0	0	1	0	0	0	0	0	0	0	1	1	0	0	0	0	3	4	0	1	0	0	1	0	3	4	2	0	0	5	0	2	0	0	0	0	0	0	1	0	0	0	0	0	0	0	0	4	1	0	1	0	0	1	3	2	0	0	0	0	0	0	0	0	2	1	0	0	0	1	1	0	0	3	2	0	11	1	1	0	2	0	0	0	0	6	1	0	0	0	0	0	0	1	0	1	0	0	0	1	3	1	0	2	1	0	1	2	0	0	0	0	0	0	0	0	0	0	5	2	1	0	0	1	3	0	6	0	1	0	0	0	0	1	0	0	0	4	3	0	0	0	0	5	0	0	0	0	2	1	0	0	2	0	5	0	2	2	0	0	0	0	0	0	0	0	0	0	1	6	0	0	1	0	0	0	1	0	0	0	0	0	0	0	0	0	0	0	0	0	0	0	0	0	0	0	0	0	0	0	0	0	0	1	0	1	0	0	0	0	1	0	0	0	3	0	0	1	0	0	0	0	0	0	0	2	0	0	0	0	1	0	0	0	0	0	0	0	0	0
2778	4	8	0	0	1	0	6	1	6	0	1	5	0	0	0	1	1	0	0	1	0	0	1	0	4	2	0	0	0	0	2	7	0	3	0	0	5	0	1	1	2	0	0	0	0	1	0	0	0	0	0	0	0	0	0	1	0	0	0	0	1	3	0	0	1	0	4	0	2	0	0	0	0	1	0	1	0	0	3	3	0	0	1	4	2	0	2	8	3	0	3	2	0	0	2	0	1	1	0	1	0	0	0	0	0	0	0	2	0	1	1	2	0	1	1	1	0	0	1	0	2	1	1	0	0	0	1	0	0	0	2	0	2	1	0	0	2	3	2	0	0	3	0	0	0	0	1	2	0	0	0	2	1	0	2	0	0	3	0	0	2	0	1	2	0	1	0	0	1	0	0	5	0	1	2	0	0	0	1	0	0	0	0	4	0	0	0	0	0	0	0	1	0	1	0	1	0	0	1	1	0	0	0	0	3	0	1	0	0	0	0	0	0	0	0	0	4	1	0	0	0	0	0	0	0	0	1	0	2	1	0	2	0	0	0	0	0	0	0	2	0	2	0	0	1	0	0	0	0	0	1	0	0	1
2779	8	33	1	3	0	0	2	5	2	0	7	0	0	0	0	1	2	0	0	1	0	11	0	0	7	1	0	1	0	0	3	12	0	1	0	0	7	1	6	11	4	0	4	0	0	0	0	0	0	0	0	0	0	0	0	0	1	0	0	0	3	2	1	0	1	0	7	0	3	4	0	0	0	0	0	0	0	0	7	3	0	0	0	1	2	1	0	3	3	0	4	5	0	1	2	0	0	11	0	7	0	0	0	1	0	2	1	1	2	2	0	3	0	1	6	1	0	2	1	2	7	2	3	0	0	1	4	0	0	3	3	0	9	1	0	1	1	0	4	0	1	2	4	0	0	0	0	2	0	0	2	7	3	1	0	0	3	3	0	0	1	0	4	0	0	2	0	0	7	0	2	9	0	0	5	0	0	0	2	0	0	1	3	6	0	0	14	0	1	0	0	1	0	0	1	3	0	0	2	2	0	0	0	0	4	0	0	0	0	0	1	0	0	2	0	0	5	1	0	1	0	1	4	0	1	0	0	0	4	0	0	2	0	0	0	0	0	1	0	1	0	3	0	1	5	0	0	0	1	0	3	0	0	0
2780	3	0	0	0	0	0	2	0	0	0	1	0	0	0	0	0	0	0	0	0	0	0	0	0	0	0	0	0	0	0	0	0	0	2	0	0	1	0	2	2	1	0	0	0	0	0	0	0	0	0	0	0	0	0	0	0	0	0	0	0	0	0	0	0	0	0	1	0	1	0	0	0	0	0	0	0	0	0	1	0	0	0	0	0	0	0	0	0	1	0	0	1	0	0	0	0	0	2	0	1	1	0	0	0	0	0	0	2	0	1	0	0	0	0	1	0	0	0	0	0	0	0	1	0	0	0	2	0	0	0	1	0	0	0	0	0	0	0	2	0	2	1	0	0	0	0	0	2	0	0	1	1	0	0	0	0	0	1	0	0	2	0	1	0	0	1	1	0	2	0	1	0	0	0	0	0	0	0	0	0	0	0	1	3	0	0	1	0	0	0	0	0	0	0	0	1	0	0	1	0	0	0	0	0	1	0	0	1	0	0	0	0	0	1	0	0	2	0	0	1	0	0	0	0	0	0	0	0	1	1	0	0	0	0	0	0	0	0	0	0	0	0	1	0	0	0	0	0	0	0	1	0	0	0
2781	4	1	0	6	0	0	2	0	3	0	15	0	0	0	0	1	1	0	0	0	0	0	0	0	8	2	0	2	0	0	3	2	1	2	0	0	5	0	3	2	3	0	0	2	0	1	0	0	0	0	0	0	0	0	1	0	1	0	0	0	3	0	0	0	1	0	2	0	0	1	0	0	0	0	0	0	0	0	5	1	0	0	0	1	0	0	0	11	0	0	4	2	1	2	0	0	0	11	0	3	0	0	0	0	0	0	0	3	0	3	0	1	0	1	6	2	0	2	1	1	5	0	1	0	0	2	2	0	0	0	0	0	6	1	0	3	0	1	2	0	4	3	3	0	0	0	1	2	0	0	0	5	1	0	0	0	1	2	0	0	1	0	3	1	0	1	1	0	2	0	3	3	0	1	1	0	0	0	0	0	0	0	1	6	0	0	2	0	3	0	1	1	1	0	1	1	0	0	0	0	0	0	0	1	4	0	0	0	0	0	3	0	0	1	1	0	4	0	0	2	0	3	3	0	1	0	0	0	3	0	0	2	0	0	0	0	0	0	0	2	0	7	0	1	2	0	0	0	0	0	3	0	0	1
2782	3	3	0	0	0	0	3	2	1	0	5	0	0	0	0	0	2	0	0	0	0	1	0	0	7	0	0	3	0	0	2	2	0	2	0	0	0	0	4	7	1	0	2	2	0	2	0	0	0	0	0	0	0	0	1	0	1	0	0	0	1	0	1	0	0	0	3	3	1	2	0	0	0	1	0	2	0	0	5	0	0	0	0	1	3	0	0	5	1	0	10	3	2	0	1	0	0	5	0	3	0	0	0	0	0	0	3	2	1	2	0	1	0	2	10	1	0	4	1	0	3	4	0	0	0	0	4	0	0	0	1	0	24	1	0	1	0	1	3	0	8	0	1	0	0	1	0	3	0	0	1	2	0	0	0	0	0	1	0	0	0	1	1	3	0	3	2	0	4	0	1	1	0	0	4	0	0	0	0	0	0	0	1	1	0	0	4	0	0	0	1	0	0	0	1	2	0	0	2	0	0	0	0	0	4	1	0	0	0	0	2	0	0	2	0	1	2	0	0	2	0	1	0	0	1	0	0	0	3	1	0	1	0	0	0	0	0	0	0	4	0	2	0	1	1	0	0	0	0	0	1	0	0	1
2783	6	14	0	4	0	0	1	1	3	0	18	0	0	1	0	2	2	0	0	0	0	0	1	0	8	1	0	0	0	0	2	15	0	4	0	0	3	0	2	3	0	0	1	1	0	0	0	0	0	0	0	1	0	0	0	0	1	0	0	0	2	1	0	0	0	0	4	2	1	1	1	0	0	1	0	0	1	0	3	2	1	0	1	1	5	1	0	6	1	0	5	2	0	2	1	0	1	5	0	1	0	0	0	0	0	3	0	0	2	0	0	4	0	1	4	1	1	6	0	0	6	1	0	0	0	0	4	0	0	1	1	0	5	1	0	2	0	1	5	0	0	2	2	0	0	1	0	5	0	0	0	5	1	0	1	0	3	1	0	0	0	0	1	0	0	2	1	0	2	0	1	5	0	0	3	0	0	0	0	0	1	0	1	0	0	1	4	0	1	0	0	0	0	0	1	2	0	0	3	0	0	0	0	0	4	0	0	1	0	0	0	0	0	6	0	0	8	0	0	1	0	1	5	0	1	0	0	1	6	1	0	1	0	0	0	0	0	1	0	4	0	3	1	1	6	0	0	0	0	0	3	0	0	0
2784	2	0	0	3	0	0	4	3	1	0	12	0	1	0	0	1	1	0	0	0	0	0	0	0	3	1	0	0	0	0	2	4	0	5	0	0	2	0	7	0	4	1	0	0	0	1	0	0	0	1	0	0	1	0	1	0	0	0	2	0	2	2	1	0	1	0	3	0	1	0	0	0	0	0	0	0	2	0	4	2	0	0	1	0	2	1	1	3	0	0	4	2	0	0	3	0	0	4	0	1	0	0	0	0	0	2	0	5	0	3	0	0	0	2	2	0	0	2	1	0	1	0	1	0	0	0	2	0	0	0	1	0	0	1	0	1	1	2	2	0	0	4	2	0	0	0	0	6	0	0	0	7	1	0	0	0	0	1	0	0	1	0	2	4	0	0	1	0	1	0	2	1	0	1	2	0	0	0	1	0	1	0	1	6	0	0	3	0	0	0	1	0	0	1	0	1	0	0	3	0	0	0	0	0	1	0	0	0	1	0	0	0	0	2	0	0	1	2	0	0	0	0	0	0	1	0	0	0	2	0	0	2	0	0	0	0	0	0	0	2	0	2	0	3	2	1	0	1	0	0	2	0	0	0
2785	7	8	0	6	0	0	12	0	0	0	9	0	0	1	0	0	1	0	0	1	0	0	0	0	3	1	0	0	0	0	3	10	1	0	0	0	2	0	3	4	5	1	0	1	0	1	0	0	0	0	0	0	0	1	1	0	0	0	1	1	1	1	0	0	0	0	2	0	0	2	0	0	0	0	0	1	1	0	1	1	0	0	1	0	1	1	0	14	2	0	7	2	0	2	0	0	0	11	0	0	0	0	0	1	0	0	1	2	2	3	0	2	0	2	3	2	0	4	0	1	2	0	0	0	0	3	3	0	0	7	1	0	5	1	0	1	0	0	3	0	1	3	0	0	0	2	0	3	0	0	0	5	0	0	0	0	1	1	1	0	0	0	1	0	0	2	0	0	1	0	0	2	0	1	1	0	0	0	1	0	0	0	0	4	0	0	2	0	0	0	0	1	0	0	0	3	0	0	0	0	0	0	0	1	5	0	0	1	0	0	2	0	0	2	1	0	14	0	0	1	0	4	3	0	4	0	0	2	5	0	0	0	0	0	0	0	0	1	0	1	0	3	1	1	2	0	1	0	0	0	4	0	0	1
2786	1	0	0	3	0	0	1	2	1	0	11	0	0	0	0	0	0	0	0	0	0	0	1	0	3	0	0	0	0	0	0	2	0	1	0	0	0	0	4	0	2	0	2	1	0	0	0	0	0	0	0	0	0	0	0	0	0	0	2	0	3	1	1	0	1	0	0	0	0	0	0	0	0	0	0	0	2	1	2	0	0	0	0	2	0	1	0	3	0	0	3	1	0	0	2	0	0	5	0	7	2	0	0	0	0	0	1	5	0	3	0	3	0	2	3	0	0	2	1	1	1	0	1	0	0	1	0	0	0	0	3	0	2	1	0	0	0	0	0	0	2	1	0	0	0	0	1	2	0	0	0	2	1	0	1	0	0	4	1	0	2	0	0	1	0	1	0	0	0	0	3	1	0	0	1	0	0	0	0	0	0	0	0	0	0	0	0	0	0	0	0	0	0	1	0	1	0	0	0	1	0	0	0	0	3	0	0	0	0	0	0	0	0	1	0	0	0	0	0	1	0	3	0	0	0	0	0	0	1	0	0	0	0	0	0	0	0	0	0	1	0	3	0	1	1	0	0	0	0	0	0	0	0	0
2787	5	1	1	3	1	0	2	0	2	0	2	0	0	1	0	1	8	0	0	0	0	0	11	0	11	1	0	3	0	0	6	7	1	7	0	0	6	1	2	6	3	0	2	3	0	7	0	0	0	0	0	1	0	0	2	0	2	0	0	0	0	3	0	0	0	0	11	2	2	3	1	0	0	0	0	0	0	0	5	0	1	0	1	3	8	0	0	12	4	0	13	10	3	1	11	0	0	3	0	4	2	3	0	0	0	3	1	9	0	1	0	3	0	1	6	0	1	3	0	1	9	8	4	0	0	1	5	0	0	1	1	0	20	2	1	1	0	3	14	0	7	2	3	0	0	3	0	13	0	3	1	12	2	0	0	0	0	5	0	0	1	0	6	6	0	4	1	0	7	0	6	7	0	1	3	1	0	0	0	0	0	0	0	6	0	0	0	1	0	0	2	1	0	1	1	6	0	0	3	1	0	1	0	1	12	0	0	0	0	0	5	0	0	8	1	1	4	2	0	1	0	0	2	0	0	0	0	0	10	0	0	2	0	0	1	0	0	3	0	8	0	5	1	0	4	1	0	1	0	0	1	0	0	2
2788	1	0	0	2	0	0	0	0	0	0	3	0	0	0	0	0	0	0	0	0	0	0	0	0	1	0	0	0	0	0	0	2	0	1	0	0	0	0	0	0	4	0	0	1	0	0	0	0	0	0	0	0	0	0	0	0	0	0	0	0	0	0	1	0	0	0	0	0	0	0	0	0	0	0	0	0	0	0	1	0	0	0	0	0	0	0	0	1	0	0	0	0	0	0	0	0	0	2	0	0	0	0	0	0	0	0	0	0	0	0	0	0	0	0	1	0	0	1	0	0	0	0	0	0	0	0	1	0	0	0	0	0	0	1	0	1	0	0	0	0	0	1	0	0	0	0	0	0	0	0	0	0	0	0	0	0	0	0	0	0	0	0	0	0	1	0	1	0	0	0	0	0	0	0	0	0	0	0	0	0	0	0	0	0	0	0	1	0	0	0	0	0	0	0	0	1	0	0	0	0	0	0	0	0	0	0	0	0	0	0	0	0	0	0	0	0	1	0	0	0	0	2	0	0	0	0	0	0	1	0	0	0	0	0	0	0	0	0	0	0	0	1	0	0	1	0	0	0	0	0	0	0	0	0
2789	8	0	0	2	1	0	7	1	0	0	16	0	0	1	0	0	3	0	0	0	0	0	1	0	9	0	0	0	0	0	1	5	0	2	0	0	3	0	4	1	1	1	0	1	0	0	0	0	0	0	0	2	0	0	0	0	1	0	1	0	1	1	2	0	1	0	1	0	0	0	0	0	0	0	0	0	1	0	3	0	0	0	0	2	0	0	1	7	1	0	2	2	1	2	0	0	0	5	0	0	0	0	0	0	0	0	1	7	0	1	0	0	0	4	3	1	1	2	0	0	3	0	0	0	0	1	0	0	0	0	2	0	4	1	0	0	0	0	3	0	1	4	2	0	0	2	1	1	0	0	0	3	0	0	0	0	0	1	0	0	1	0	1	3	0	4	1	0	1	0	3	1	0	0	1	0	0	0	0	0	0	0	4	5	0	0	1	0	0	0	0	0	1	0	1	1	0	0	0	0	0	0	0	0	2	0	0	0	0	0	1	0	0	2	1	0	1	0	0	1	0	1	0	0	2	0	0	0	2	3	0	3	0	0	0	0	0	0	0	2	0	1	0	1	3	0	0	0	0	1	1	0	0	2
2790	2	0	0	6	1	0	5	3	2	0	1	0	0	0	0	1	0	0	0	0	0	0	0	0	4	0	0	0	0	0	3	2	0	6	0	0	1	0	6	1	2	0	0	3	0	0	0	0	0	0	0	1	0	0	0	0	0	0	1	0	4	0	3	0	0	0	0	0	3	0	0	0	0	1	0	0	1	0	8	1	0	0	0	6	1	1	0	3	0	0	6	1	0	0	0	0	0	9	0	4	0	0	1	0	0	1	0	2	0	0	0	0	0	1	5	0	0	0	0	1	2	0	1	0	0	0	1	0	0	1	1	0	5	1	0	0	0	0	0	0	2	4	2	0	0	0	0	2	0	0	0	3	1	0	0	0	0	0	0	0	1	0	1	0	0	1	0	0	1	0	1	2	0	1	0	1	0	0	0	0	0	0	0	4	0	0	0	0	1	0	1	0	0	0	1	2	0	0	1	0	0	0	0	0	2	0	0	0	0	0	0	0	0	1	0	1	2	1	0	1	0	2	2	0	1	0	0	0	1	0	0	0	0	0	0	0	0	0	0	0	0	4	0	0	2	0	0	0	0	1	0	0	0	0
2791	4	6	1	0	0	0	2	1	0	0	3	0	0	0	0	4	1	0	0	0	0	2	0	0	0	1	0	0	0	0	0	10	0	0	0	0	2	0	0	3	1	0	0	0	0	0	0	0	0	0	0	0	0	0	0	1	0	0	0	0	4	0	0	0	0	0	3	0	0	0	0	0	0	0	0	1	0	0	4	0	0	0	0	4	0	0	0	4	1	0	1	2	0	0	0	0	0	1	0	0	0	0	0	0	0	0	0	1	1	0	0	0	0	1	2	0	0	2	0	0	1	0	0	0	0	1	0	0	0	1	1	0	1	0	0	0	0	0	2	0	3	0	3	0	0	0	0	0	0	0	0	2	1	0	0	0	0	0	0	0	1	0	0	1	0	1	0	0	1	0	0	1	1	0	2	2	0	0	0	0	0	0	1	0	0	0	2	0	0	0	1	0	0	2	1	2	0	0	0	0	0	0	0	0	1	0	0	0	1	0	0	0	0	2	0	0	2	0	0	0	0	2	1	0	0	0	0	0	2	1	0	1	0	0	1	0	0	1	0	0	0	1	0	2	0	0	0	0	1	0	1	0	0	0
2792	5	6	0	1	0	0	1	1	0	0	7	0	0	0	0	1	7	0	0	0	0	2	0	0	4	0	0	0	0	0	2	11	0	1	0	0	5	0	2	6	6	0	1	0	0	1	0	0	0	0	0	0	0	0	1	0	0	0	0	0	2	1	1	0	0	0	2	1	0	0	0	0	0	0	0	0	0	0	9	1	0	0	1	1	0	0	0	5	1	0	2	2	1	0	1	0	0	8	0	1	1	0	0	0	0	0	1	3	1	0	0	0	0	4	2	0	0	1	0	1	5	3	0	0	0	0	1	0	0	2	3	0	3	3	0	1	0	0	3	0	0	0	3	0	0	2	0	2	0	0	2	3	1	0	0	0	0	1	0	0	0	0	1	2	0	2	0	0	3	0	0	4	0	1	2	1	0	0	0	0	0	1	0	8	0	0	4	0	0	0	0	0	2	2	0	3	0	0	1	0	0	0	0	0	1	0	0	0	0	0	2	0	0	6	0	0	5	1	0	0	0	2	1	0	1	0	0	1	6	1	0	1	0	0	0	0	0	0	0	1	0	2	0	0	1	0	0	0	1	0	3	0	0	1
2793	1	0	0	0	5	0	3	2	3	0	2	0	3	0	0	2	5	0	0	0	0	1	2	0	1	2	0	0	0	0	3	4	1	4	0	0	1	1	0	5	3	0	0	1	0	7	0	0	0	0	0	0	0	0	1	0	0	0	0	0	0	2	2	0	0	0	10	1	1	2	0	0	0	0	0	0	0	0	6	0	0	0	3	1	1	0	0	10	1	0	5	3	4	0	11	0	0	3	0	9	1	0	0	0	0	2	0	2	0	1	0	1	0	2	10	0	0	3	2	0	5	1	1	0	0	0	1	0	0	0	1	0	15	2	0	0	0	0	5	0	4	1	0	0	0	0	0	8	0	0	0	4	3	0	0	0	0	4	0	0	0	0	0	0	0	0	0	0	2	0	0	9	0	0	0	1	0	0	0	0	0	0	0	10	0	0	1	0	0	0	1	0	0	2	0	2	0	0	0	0	0	0	0	0	2	0	0	0	0	0	1	0	0	4	0	0	1	0	0	0	0	1	0	0	0	0	0	0	1	1	0	0	0	0	0	0	0	0	0	0	0	0	0	0	0	0	0	0	0	0	0	0	0	0
2794	3	10	0	0	0	0	0	0	0	0	4	0	0	0	0	0	4	0	0	0	0	0	0	0	6	1	0	0	0	0	4	7	0	6	0	0	5	0	2	9	6	0	1	0	0	0	0	0	0	0	0	0	1	0	0	0	0	0	1	0	2	2	1	0	0	0	5	3	0	0	0	0	0	0	0	0	0	0	4	3	0	0	2	2	0	0	1	2	1	0	5	3	2	0	2	0	0	3	0	2	0	1	0	0	0	0	2	1	0	4	0	0	0	2	7	0	0	3	0	2	1	2	2	0	0	0	4	0	0	1	1	0	6	3	0	0	0	0	1	0	9	2	0	0	0	1	0	7	0	0	0	5	1	0	0	0	4	1	0	0	1	0	2	2	0	1	2	0	3	0	2	2	0	0	1	0	0	0	0	0	0	0	1	2	0	0	1	0	1	1	0	1	0	1	0	2	0	0	0	0	0	0	0	1	7	0	0	0	0	0	4	0	0	2	0	0	7	0	0	1	0	0	4	0	0	0	0	0	8	0	0	1	0	0	0	0	0	0	0	1	0	1	0	0	0	0	0	0	0	0	1	0	0	1
2795	5	0	0	3	0	0	1	0	0	0	11	0	0	0	0	0	0	0	0	0	0	0	0	0	0	0	0	0	0	0	0	2	0	1	0	0	0	0	2	0	3	0	0	0	0	1	1	0	0	0	0	0	1	0	0	0	0	0	0	0	2	2	0	0	0	0	1	0	1	1	0	0	0	1	0	0	0	1	7	1	0	0	1	2	0	0	1	1	1	0	2	2	0	0	0	0	0	2	0	1	1	2	0	0	0	0	1	1	0	0	0	0	0	1	0	0	0	0	1	1	3	0	3	0	0	0	0	0	0	0	4	0	2	2	0	0	0	1	1	0	1	0	1	0	0	1	1	2	0	1	0	1	1	0	0	0	0	2	0	0	0	0	0	1	0	1	0	0	1	1	1	0	0	0	0	1	0	0	1	0	0	0	0	1	0	0	2	0	0	0	0	0	0	1	0	0	0	0	0	0	0	0	0	1	1	1	0	0	0	0	0	0	0	0	0	0	3	1	0	0	0	2	1	0	2	0	0	0	2	1	0	0	0	0	0	0	0	0	0	1	0	0	0	1	3	0	0	0	1	0	1	0	0	0
2796	9	0	0	2	0	0	1	2	3	0	19	0	0	1	0	0	2	0	0	0	0	1	1	0	7	0	0	0	0	0	2	8	0	2	0	0	2	0	4	2	0	0	1	1	0	1	0	0	0	0	0	1	0	0	2	0	0	0	2	0	2	4	0	0	1	0	6	1	1	2	2	0	0	1	0	2	0	0	8	1	2	0	0	0	1	2	0	4	0	0	7	3	0	0	1	0	0	8	0	5	1	1	0	0	0	1	1	1	1	1	0	2	0	2	8	0	0	4	2	0	2	1	0	0	0	0	3	1	0	1	0	0	5	2	0	2	1	0	4	0	1	1	2	0	0	0	0	6	0	0	0	4	1	0	0	0	1	1	1	0	1	0	1	3	0	3	0	0	1	0	1	7	0	0	3	1	0	0	0	0	0	0	0	3	0	0	6	0	0	2	1	0	1	2	1	2	0	0	1	0	0	0	0	0	3	0	0	0	0	0	1	0	0	3	0	0	5	0	0	3	0	5	2	0	3	0	0	0	4	0	0	2	0	0	0	0	0	1	0	3	0	0	0	0	4	0	0	0	0	0	1	0	0	1
2797	2	1	0	0	0	0	0	0	1	0	0	0	0	0	0	1	8	0	0	1	0	0	1	0	1	0	0	15	0	0	4	1	0	1	0	0	1	0	0	2	1	0	1	1	0	1	0	0	0	0	0	0	0	0	0	0	0	0	1	0	0	3	1	0	0	0	8	1	3	3	0	0	0	0	0	0	0	0	8	0	0	0	0	0	1	0	0	7	3	0	5	0	0	1	3	0	0	0	0	10	0	1	0	0	0	1	0	1	0	0	0	1	0	1	9	0	0	2	0	0	2	0	3	0	0	0	2	0	0	0	0	0	11	4	0	0	0	0	2	0	2	2	0	0	0	0	0	5	0	0	0	2	1	0	0	0	1	3	0	0	0	0	2	1	0	0	2	0	0	0	1	7	0	0	0	0	0	0	0	0	0	0	0	1	0	0	3	0	0	0	0	0	0	0	0	2	0	0	0	0	0	0	0	0	1	0	0	0	0	0	2	0	0	0	0	0	3	0	0	0	0	1	0	0	0	0	0	0	1	2	0	0	0	0	0	0	0	0	0	2	0	0	0	0	1	0	0	0	0	0	0	0	0	0
2798	4	0	0	5	0	0	3	1	3	0	15	0	0	0	0	1	0	0	0	0	0	0	0	0	5	1	0	0	0	0	0	2	0	3	0	0	1	0	2	2	1	0	0	1	0	0	0	0	0	0	0	0	0	0	0	0	2	0	0	0	5	1	0	0	0	0	2	0	2	0	0	0	0	0	0	2	0	0	5	1	1	0	0	2	0	0	0	1	2	0	2	2	0	0	1	0	0	14	0	2	1	0	0	0	0	2	0	5	0	4	0	1	0	4	1	0	1	1	0	0	3	1	1	0	0	0	1	0	0	1	0	0	5	2	0	1	0	0	2	0	1	1	0	0	0	0	0	4	0	1	0	3	1	0	0	1	1	0	1	0	2	0	0	0	0	1	0	0	3	0	0	1	0	0	1	1	0	0	1	0	0	0	1	1	0	0	2	0	0	0	0	0	0	1	0	1	0	0	0	0	0	0	1	0	0	1	0	0	1	0	1	0	0	1	0	0	0	0	0	0	0	0	0	0	2	0	0	1	1	0	0	2	0	0	0	0	0	0	0	1	0	2	0	0	2	1	0	0	0	2	2	0	0	0
2799	1	0	0	0	0	0	0	1	0	0	2	0	0	0	0	0	1	0	0	0	0	0	0	0	0	0	0	0	0	0	0	1	0	0	0	0	1	0	0	1	0	0	1	0	0	0	0	0	0	0	0	0	0	1	0	0	0	0	0	0	0	0	0	0	0	0	0	0	0	0	0	0	0	0	0	1	0	0	1	0	0	0	0	0	1	0	0	0	0	0	0	0	0	0	0	0	0	2	0	1	0	0	0	0	0	0	0	1	0	0	0	0	0	0	1	0	0	1	0	0	0	2	0	0	0	0	1	0	0	0	0	0	1	0	0	0	0	0	0	0	0	0	1	0	0	0	0	2	0	0	0	1	1	0	0	0	0	1	0	0	0	0	0	0	0	0	0	0	1	0	0	1	0	0	0	0	0	0	0	0	0	0	0	1	0	0	3	0	0	0	0	0	0	0	0	1	0	0	0	0	0	0	0	0	2	0	0	0	0	0	0	0	0	0	0	0	0	0	0	1	0	0	0	0	1	0	0	0	3	1	0	0	0	0	0	0	0	0	0	2	0	0	0	0	0	0	0	0	0	0	0	0	0	1
2800	21	0	2	0	0	0	4	2	1	0	4	0	0	0	0	1	6	0	0	0	0	0	2	0	2	1	0	0	0	0	1	14	0	2	0	0	6	1	1	13	3	1	4	1	0	2	0	0	0	0	0	0	1	0	0	0	0	0	0	0	1	3	0	0	0	0	7	2	2	2	1	0	1	0	0	0	0	0	11	2	0	0	1	3	6	0	0	3	1	0	7	11	0	1	2	0	0	4	0	1	0	0	0	1	0	1	0	5	0	0	0	2	0	4	10	1	0	3	0	1	6	7	3	0	0	2	1	0	0	0	5	0	4	1	0	1	0	1	7	0	8	0	2	0	0	1	0	9	0	0	0	6	1	0	0	0	1	5	0	0	0	0	2	1	0	1	2	0	1	1	4	11	0	0	3	0	0	0	0	0	0	0	1	5	0	0	3	0	0	1	2	2	0	2	0	2	0	0	2	1	0	0	0	0	4	0	0	0	0	0	2	0	0	7	0	1	13	0	0	2	0	5	1	0	3	0	0	1	7	0	0	2	0	0	0	0	0	0	0	8	0	6	2	2	3	0	0	0	1	0	1	0	0	0
2801	13	0	0	0	1	0	1	1	0	0	9	0	0	0	0	3	0	0	0	0	0	0	0	0	6	0	0	0	0	0	5	2	0	3	0	0	3	1	6	0	2	0	1	0	0	2	0	0	0	0	0	0	0	1	1	0	1	0	0	0	2	2	0	0	0	0	2	2	0	1	0	0	0	0	0	0	1	0	4	0	0	0	0	1	0	0	0	5	2	0	7	1	1	3	0	0	0	4	0	3	1	0	0	0	0	1	1	5	0	0	0	2	0	2	9	0	0	2	0	0	4	0	0	0	0	0	2	0	0	2	0	0	6	1	0	0	0	0	5	0	2	0	1	0	0	0	0	0	0	0	0	7	1	0	0	0	1	1	1	0	0	0	2	1	0	0	1	0	4	0	1	5	0	0	0	0	0	0	1	0	1	0	1	2	0	0	0	1	0	1	2	0	0	1	1	3	0	0	1	0	0	0	0	0	3	0	0	0	0	0	2	1	0	5	0	0	6	0	0	0	0	0	0	0	2	0	0	0	6	0	0	0	0	0	0	0	0	0	0	3	0	3	0	1	3	0	0	0	1	0	1	0	0	0
2802	10	0	0	0	0	0	4	0	2	0	5	2	0	0	0	1	5	0	0	1	0	0	1	0	3	0	0	0	0	0	2	10	1	2	0	0	10	0	0	14	6	0	2	2	0	0	0	0	0	0	0	0	0	0	0	0	1	0	2	0	3	2	0	0	0	0	3	1	5	1	0	0	0	0	0	0	0	0	8	2	0	0	1	3	1	0	0	3	4	0	4	6	1	0	1	0	0	8	0	0	0	1	0	0	0	1	1	4	0	3	0	0	0	0	8	1	0	1	1	0	1	8	2	0	0	1	1	0	0	0	2	0	6	0	0	0	0	2	3	0	2	1	2	0	0	0	0	3	0	0	0	7	5	0	0	0	0	2	0	0	1	0	1	2	0	0	2	0	2	0	4	3	0	0	2	2	0	0	0	0	0	1	2	3	0	0	2	0	0	2	1	0	1	0	0	1	0	0	1	2	0	0	0	0	4	0	0	0	0	0	2	0	0	3	2	1	1	0	0	0	0	8	1	0	4	0	0	1	9	3	0	0	0	0	0	0	0	0	0	1	0	3	0	2	3	0	0	2	0	1	4	0	0	0
2803	9	0	0	1	0	0	7	2	0	0	8	0	0	0	0	0	3	0	0	0	0	0	0	0	0	0	0	0	0	0	3	1	0	9	0	0	4	1	4	0	5	1	0	0	0	2	0	0	0	0	0	1	0	0	0	0	1	0	0	0	2	1	0	0	0	0	1	0	1	0	0	0	0	0	0	0	1	0	13	0	0	0	3	2	0	0	1	4	1	0	3	1	1	0	4	0	0	10	0	3	0	1	0	0	0	0	0	3	0	0	0	0	0	0	4	0	0	1	0	0	1	0	2	0	0	1	1	0	0	0	2	0	2	0	0	0	0	0	3	0	2	1	1	0	0	1	0	4	0	0	0	7	2	0	1	0	0	2	0	0	0	0	0	1	0	0	1	0	2	0	1	5	0	0	1	0	0	0	0	0	0	0	1	5	0	0	2	0	1	0	1	0	0	0	0	1	0	0	1	0	0	0	0	2	1	0	0	0	1	0	3	0	0	1	1	0	3	0	0	0	0	2	1	0	3	0	0	0	3	0	0	2	0	0	0	0	0	0	0	3	0	1	0	2	2	0	0	0	0	0	4	0	0	2
2804	1	0	0	1	0	0	0	1	2	0	2	0	0	0	0	2	0	0	0	0	0	0	0	0	4	0	0	0	0	0	1	2	0	2	0	0	1	0	2	2	1	0	1	0	0	1	0	0	0	0	0	0	0	0	1	0	0	0	0	0	0	1	0	0	0	0	2	0	0	1	0	0	0	0	0	0	0	0	5	0	0	0	0	3	1	0	0	2	0	0	5	1	0	0	2	0	0	4	0	0	0	0	0	0	0	1	0	0	0	1	0	2	0	1	6	0	0	0	0	0	1	1	0	0	0	0	2	0	0	0	0	0	4	1	0	0	0	0	1	0	0	0	0	0	0	0	0	5	0	0	0	7	0	0	0	0	0	2	0	0	0	0	1	0	0	3	0	0	0	0	1	6	0	2	0	0	0	0	0	0	0	0	0	2	0	0	0	0	0	0	0	0	0	0	0	2	0	0	0	0	0	0	0	0	1	0	0	0	0	0	1	0	0	3	0	0	4	0	0	1	0	2	0	0	2	0	0	1	1	0	0	1	0	0	0	0	0	0	0	2	0	0	0	0	1	0	0	0	0	0	0	0	0	0
2805	6	2	0	4	0	0	1	2	0	0	10	1	0	0	0	1	1	0	0	0	0	0	0	0	4	0	0	0	0	0	2	9	0	2	0	0	1	0	6	0	3	0	1	1	0	1	0	0	0	0	0	1	0	0	0	0	0	0	1	0	2	0	0	0	0	0	7	0	2	1	1	0	0	0	0	0	0	0	4	2	1	0	0	3	1	1	1	3	0	0	4	4	1	0	0	0	0	9	0	1	0	0	0	0	0	1	0	3	0	3	0	0	0	3	5	1	0	0	0	1	1	0	0	0	0	1	1	0	0	2	2	0	4	1	0	0	0	2	0	0	0	1	1	0	0	1	0	7	0	0	0	2	0	0	0	0	0	2	0	0	0	0	1	0	0	1	1	0	2	1	0	5	0	0	2	0	0	0	0	0	0	0	2	2	0	0	1	0	0	0	0	0	1	0	1	1	0	0	2	0	0	0	0	0	1	0	0	0	0	0	0	0	0	4	1	1	3	1	0	1	0	1	0	0	1	0	0	1	3	1	0	1	0	0	0	0	0	1	0	4	0	3	0	1	2	0	1	0	0	0	0	0	0	1
2806	3	0	0	2	0	0	2	0	0	0	6	0	0	0	0	0	1	0	0	0	0	0	0	0	5	0	0	1	0	0	3	1	0	4	0	0	1	0	3	1	4	0	0	1	0	1	0	0	0	0	0	0	0	0	0	0	1	0	0	0	2	3	0	0	0	0	1	0	0	0	0	0	0	0	0	0	0	0	5	0	0	0	1	1	4	0	0	3	0	0	5	2	0	1	2	0	0	8	0	3	0	0	0	0	0	2	1	4	1	3	0	0	0	2	3	0	0	4	0	1	3	0	0	0	0	0	0	0	0	1	3	0	1	3	0	0	0	0	3	0	4	1	0	0	0	1	0	4	0	0	0	3	1	0	1	0	0	2	0	0	0	0	0	2	0	2	1	0	2	0	0	3	0	0	2	0	0	0	0	0	0	0	0	6	0	0	4	0	0	0	1	2	0	1	0	2	0	0	1	0	0	0	0	1	4	0	0	1	1	0	2	0	0	2	0	1	1	1	0	2	0	3	1	0	1	0	0	0	4	1	0	1	0	0	0	0	0	0	0	2	0	1	0	1	0	0	0	0	0	0	2	0	0	0
2807	3	0	0	0	1	0	2	2	1	0	1	0	0	0	0	0	0	0	0	0	0	0	0	0	2	0	0	0	0	0	0	1	0	1	0	0	0	0	1	0	2	0	0	1	0	1	0	0	0	0	0	0	0	0	0	0	0	0	0	0	0	2	0	0	0	0	1	0	0	1	0	0	0	0	0	0	1	0	2	0	0	0	0	1	2	0	0	1	0	0	2	0	0	0	5	0	0	1	0	0	0	0	0	0	0	0	0	0	1	2	0	0	0	0	6	0	1	2	0	0	4	0	1	0	0	0	0	0	0	1	1	0	5	3	0	0	0	0	4	0	2	0	1	0	0	0	0	1	0	0	0	2	1	0	0	0	0	3	0	0	0	0	1	1	0	0	0	0	1	0	0	4	0	0	0	0	0	0	0	0	0	0	0	2	0	0	1	0	0	0	0	0	0	0	0	1	0	0	1	0	0	0	0	0	0	0	0	0	0	0	0	0	0	1	0	0	0	0	0	2	0	1	1	0	1	0	0	0	4	2	0	0	0	0	0	0	0	0	0	0	0	0	0	1	2	0	0	0	0	0	0	0	0	0
2808	5	0	0	0	1	0	0	0	1	0	0	0	0	0	0	0	1	0	0	0	0	0	0	0	4	0	0	0	0	0	1	1	0	0	0	0	0	0	3	0	1	0	0	0	0	0	0	0	0	0	0	0	0	0	2	0	0	0	0	0	0	1	0	0	0	0	2	0	0	0	0	0	0	0	0	0	0	0	2	0	0	0	0	0	2	0	0	0	0	0	2	0	0	0	0	0	0	1	0	0	0	0	0	0	0	0	0	1	0	0	0	0	0	0	1	0	0	0	0	0	0	0	0	0	0	0	0	0	0	1	0	0	1	0	0	0	0	0	1	0	0	0	0	0	0	0	0	0	0	0	0	3	0	0	0	0	0	0	0	0	0	0	1	0	0	0	1	0	0	0	0	2	0	0	0	0	0	0	0	0	0	0	0	1	0	0	1	0	0	0	0	0	0	0	0	1	0	0	1	0	0	0	0	0	2	0	0	0	0	0	0	0	0	2	0	0	1	0	0	0	0	2	1	0	0	0	0	0	1	0	0	0	0	0	0	0	0	0	0	0	0	2	0	0	0	0	0	0	0	0	0	0	0	0
2809	4	4	0	1	0	0	2	1	1	0	0	0	1	0	0	1	3	0	0	0	0	1	1	0	3	1	0	2	0	0	5	4	0	1	0	0	5	0	4	6	2	1	1	1	0	3	0	0	0	0	0	0	0	0	1	0	0	0	0	0	0	3	1	0	1	0	2	2	1	1	0	0	0	0	0	0	0	0	5	1	0	0	0	0	1	0	0	5	2	0	3	3	0	0	1	0	0	9	0	8	0	0	0	0	0	0	1	6	0	0	0	0	0	0	6	0	0	5	0	0	6	4	2	0	0	0	2	0	0	0	2	0	24	2	0	0	0	0	5	0	3	1	1	0	0	0	0	6	0	0	0	6	1	0	0	0	0	1	2	0	0	0	1	2	0	0	0	0	2	0	1	5	0	0	4	0	0	0	0	0	0	0	1	1	0	0	1	1	0	0	0	0	0	0	0	2	1	0	1	0	0	0	0	0	1	1	0	0	0	0	3	0	0	0	0	0	4	1	0	0	0	2	1	0	0	0	0	0	3	0	0	0	0	0	0	0	0	0	0	3	0	4	0	1	1	0	0	0	0	1	0	0	0	0
2810	4	2	0	0	2	0	1	2	5	0	3	0	0	0	0	7	3	0	0	0	0	0	1	0	9	0	0	0	0	0	4	4	0	2	0	0	3	0	14	13	5	0	1	4	0	4	0	0	0	0	0	0	0	0	0	0	1	0	2	0	1	5	0	0	2	0	3	1	7	1	0	0	0	0	0	0	0	0	4	0	0	0	1	1	1	0	0	14	5	0	13	2	3	0	4	0	0	7	0	10	0	0	0	0	0	2	0	2	1	1	0	1	0	1	10	2	1	2	0	0	6	16	1	0	0	0	4	0	0	1	2	0	23	0	0	2	0	3	5	0	1	1	4	0	0	0	0	11	0	0	1	15	3	0	2	0	1	6	1	0	2	1	4	4	0	1	2	0	6	0	4	11	0	0	1	1	0	0	0	0	0	0	2	4	0	0	2	0	1	0	1	1	0	0	0	2	0	0	1	0	0	0	0	0	10	0	0	0	1	0	1	0	0	5	1	0	3	0	0	0	0	6	1	0	3	0	1	1	6	0	0	1	0	0	0	0	0	1	0	2	0	4	0	0	2	0	0	0	0	0	0	0	0	1
2811	1	0	0	0	0	0	1	2	4	0	6	0	0	0	0	2	7	0	0	1	0	0	4	0	5	0	0	14	0	0	7	4	1	0	0	0	4	0	5	6	2	1	1	9	0	4	0	0	0	0	0	1	0	0	0	0	1	0	1	0	1	3	1	0	0	0	8	2	5	4	1	0	0	0	0	1	1	0	3	1	0	0	1	0	6	1	0	16	3	1	10	5	4	0	6	0	0	3	0	4	0	0	0	0	0	0	0	3	2	5	0	1	0	3	12	0	0	2	0	0	6	1	4	0	0	0	4	0	0	0	1	0	22	4	0	2	0	1	8	0	5	2	1	0	0	2	0	7	0	0	0	7	2	0	1	0	0	2	1	0	0	0	3	3	0	4	3	0	3	0	4	8	0	2	1	0	0	0	1	0	0	0	1	10	0	0	2	0	2	0	1	1	0	2	0	2	0	0	2	0	0	0	0	0	5	0	0	0	0	0	1	0	0	2	0	0	3	0	0	0	0	2	2	0	3	0	0	1	3	0	0	0	0	0	1	0	0	0	0	1	0	0	0	0	2	0	0	1	0	1	0	0	0	1
2812	1	17	0	1	0	0	8	1	1	0	16	1	0	1	0	2	2	0	0	0	0	7	1	0	4	1	0	1	0	0	1	10	1	3	0	0	5	0	1	14	1	0	0	1	0	0	0	0	0	0	0	2	0	0	2	0	0	0	1	0	1	2	1	0	0	0	1	1	1	1	0	0	0	0	0	1	0	0	6	1	0	0	1	1	1	0	0	2	0	1	6	1	0	1	0	0	0	4	0	2	0	0	0	0	0	0	1	5	2	1	0	2	0	1	4	0	0	2	0	0	2	0	1	0	0	0	4	0	0	0	0	0	6	1	0	1	0	0	4	0	1	0	1	0	0	1	0	5	0	0	0	3	1	0	0	0	1	0	1	0	0	0	3	1	0	3	0	0	3	0	2	5	0	0	2	0	0	0	0	0	0	0	2	4	1	0	5	0	0	0	2	0	0	0	0	2	0	0	1	3	0	0	0	0	0	1	0	0	0	0	0	0	0	1	0	0	11	0	0	0	0	0	2	0	1	0	0	3	2	0	0	1	1	0	0	0	0	0	0	0	0	2	1	0	0	0	0	0	0	0	1	0	0	0
2813	2	15	0	2	1	0	8	2	6	0	2	12	1	0	0	2	4	0	0	1	0	1	2	0	4	0	0	16	0	0	7	14	2	11	0	0	10	0	14	32	2	2	3	2	0	2	0	0	0	0	0	1	0	0	1	0	1	0	1	0	0	2	2	1	0	0	8	1	1	4	1	0	0	2	0	0	0	0	12	1	0	0	1	3	0	1	3	14	9	0	9	8	3	0	9	0	0	12	0	11	2	1	0	0	0	2	2	10	1	3	0	2	0	3	5	1	1	5	1	1	4	2	3	0	0	1	2	0	0	3	1	0	7	2	0	0	0	0	4	0	8	3	2	0	0	1	1	11	0	0	1	7	3	0	0	0	1	4	0	0	3	1	4	0	0	2	2	0	4	1	5	6	2	1	2	2	1	0	0	0	0	0	0	5	0	0	7	0	0	0	1	0	0	1	0	3	0	0	1	0	0	0	0	0	7	1	0	0	1	0	1	0	0	6	1	1	2	1	0	1	0	8	1	0	0	0	0	1	5	0	0	0	0	0	0	0	0	0	0	3	0	4	0	1	1	1	1	1	0	0	3	0	0	2
2814	8	2	0	3	1	0	3	2	2	0	13	1	0	0	1	0	1	0	0	1	0	1	0	0	6	3	0	0	0	0	5	5	0	5	0	0	1	0	8	2	8	1	0	0	0	2	0	0	0	0	0	1	0	0	0	0	2	0	1	0	6	3	1	0	0	0	4	1	2	0	1	0	0	0	0	0	4	0	8	0	0	0	0	3	2	0	0	2	2	1	4	1	0	0	3	0	0	13	0	4	3	0	0	0	0	0	1	5	0	4	0	1	0	0	7	0	0	4	0	0	5	3	0	0	0	0	4	0	0	1	0	0	3	0	0	0	1	0	6	0	2	1	0	0	0	1	1	5	0	0	0	4	2	0	1	0	0	2	0	0	1	1	1	2	0	0	2	0	1	0	0	3	0	1	2	0	0	0	1	0	0	0	1	3	0	0	2	0	0	0	1	0	1	1	0	1	0	0	0	0	0	0	0	0	5	1	0	0	1	0	5	0	0	2	0	2	3	1	0	2	0	2	2	0	3	0	0	3	2	2	0	0	0	0	0	0	0	1	0	2	0	2	1	2	2	1	0	1	0	1	0	0	0	1
2815	6	1	0	10	1	0	2	2	2	0	14	0	0	0	0	0	1	0	0	1	0	0	1	0	5	0	0	0	0	0	5	15	0	2	0	0	2	0	3	5	2	0	0	2	0	1	0	0	0	0	0	0	0	0	0	1	1	0	1	0	1	1	0	0	0	1	3	2	2	0	0	0	0	0	0	3	0	0	8	3	1	0	0	4	2	0	0	5	4	0	4	3	0	2	0	0	0	7	0	1	0	2	1	0	0	1	0	5	0	1	0	0	0	3	8	0	0	1	0	0	4	1	1	0	0	1	2	0	0	1	0	0	8	2	0	0	0	0	1	0	2	2	1	0	0	2	0	3	0	1	1	3	1	0	0	0	1	0	0	0	0	0	1	2	0	0	0	0	1	0	1	4	0	0	2	1	0	0	0	0	0	1	2	4	0	0	1	0	0	0	0	2	0	0	1	3	0	0	0	0	0	0	0	0	2	0	0	0	0	0	0	0	0	1	1	1	15	1	0	0	0	2	1	0	4	0	0	2	3	1	0	0	0	0	0	0	0	0	0	1	0	3	1	0	6	0	0	0	0	0	2	0	0	0
2816	4	1	1	1	2	0	1	1	4	0	3	0	1	1	0	5	6	0	0	1	0	0	3	0	9	0	0	0	1	0	6	7	0	4	0	0	2	1	3	9	3	0	2	4	0	2	0	0	0	0	0	1	1	0	0	0	2	0	2	0	4	4	4	0	1	0	7	2	5	0	0	0	0	0	0	0	1	0	3	0	0	0	2	6	2	0	0	16	5	0	8	1	6	0	19	0	0	3	0	14	0	0	0	0	0	2	1	4	1	4	1	1	0	4	10	2	1	2	1	0	4	2	1	0	0	2	2	0	0	1	4	0	25	7	0	1	0	0	6	0	2	5	3	0	0	1	0	9	0	0	0	12	4	0	0	0	2	10	0	0	0	1	1	1	0	2	1	0	5	0	5	11	0	1	1	0	0	0	0	0	0	0	2	13	0	0	2	0	0	0	4	0	0	3	0	5	0	0	2	1	0	0	0	0	8	1	0	1	0	0	2	0	0	2	2	0	6	0	0	1	0	3	1	0	2	0	0	0	6	0	1	1	0	0	0	0	0	0	0	4	0	1	0	0	3	0	0	0	0	1	1	0	0	1
2817	3	1	0	7	0	0	2	2	0	0	12	1	0	0	0	0	0	0	0	0	0	0	0	0	3	2	0	0	0	0	0	8	0	0	0	0	1	0	5	0	1	0	1	0	0	3	0	0	0	0	0	1	0	0	0	0	0	0	2	0	2	0	0	0	0	0	3	0	1	1	0	0	0	0	0	0	0	0	3	0	1	0	0	3	1	0	0	4	3	0	6	2	0	0	0	0	0	5	0	0	0	0	0	0	0	0	0	4	1	0	0	0	0	1	9	0	0	1	1	1	1	0	0	0	0	0	1	0	0	1	0	0	4	0	0	0	1	0	2	0	0	2	0	0	0	0	0	2	0	1	0	3	4	0	0	0	1	2	0	0	0	1	1	2	0	0	2	0	5	0	1	3	0	0	0	1	0	0	0	0	0	0	1	3	0	0	3	0	0	0	2	0	0	1	0	0	0	0	1	0	0	0	0	2	0	0	0	0	0	0	2	0	0	1	0	0	5	0	0	0	0	1	0	0	1	0	0	1	3	0	0	1	0	0	1	0	0	0	0	4	0	2	2	0	2	0	0	0	0	0	2	0	0	1
2818	9	0	0	3	0	0	2	0	0	0	10	0	0	0	0	3	0	0	0	0	0	1	0	0	5	1	0	0	0	0	2	0	0	2	0	0	2	0	2	3	4	0	0	1	0	0	0	0	0	0	0	0	0	0	1	0	0	0	1	0	1	3	0	0	0	0	2	1	1	0	0	0	0	0	0	0	0	0	10	0	0	0	1	4	6	0	0	3	2	0	3	2	1	0	2	0	0	6	0	1	1	0	0	1	0	0	5	3	1	3	0	0	0	1	7	2	0	2	1	0	5	0	0	0	0	0	1	0	0	1	1	0	2	1	0	0	0	2	3	0	1	1	0	0	0	1	0	6	0	0	1	5	1	0	1	0	1	2	0	0	2	0	2	0	0	2	1	0	0	0	1	2	0	0	2	1	0	0	0	0	0	0	2	6	0	0	3	0	0	2	1	0	0	0	0	5	0	0	3	0	0	0	0	0	3	0	0	1	0	0	2	0	0	1	0	0	2	0	0	1	0	0	3	0	2	0	1	1	3	0	0	1	0	0	0	0	0	0	0	4	0	1	0	0	0	1	0	0	0	0	1	0	0	0
2819	4	0	0	0	0	0	1	0	2	0	2	0	0	0	0	1	2	0	0	0	0	0	0	0	1	2	0	1	0	0	2	1	0	2	0	0	1	0	5	11	1	0	0	2	0	0	0	0	0	0	0	0	0	0	0	0	0	0	0	0	1	0	0	0	0	0	1	2	0	2	0	0	0	0	0	0	0	0	1	0	0	0	2	1	2	0	0	2	1	0	4	5	2	0	7	0	0	3	0	1	1	1	0	0	0	0	0	6	0	0	0	0	0	3	8	2	1	4	0	0	7	7	2	0	0	0	2	0	0	0	0	0	18	2	0	0	0	0	16	0	2	1	0	0	0	0	0	5	0	0	0	12	2	0	3	0	2	1	0	0	0	0	1	1	0	2	0	0	3	0	1	2	1	0	1	0	0	0	0	0	0	0	0	5	0	0	3	0	0	0	1	0	0	2	0	1	0	0	1	0	0	0	0	0	5	0	0	0	0	0	0	0	0	2	0	0	6	0	0	1	0	1	0	0	0	0	0	0	3	2	1	0	0	0	0	0	0	0	0	2	0	5	0	0	4	0	0	0	0	0	0	0	0	0
2820	3	0	0	0	0	0	1	0	1	0	2	0	0	0	0	3	4	0	0	0	0	0	0	0	4	0	0	2	0	0	2	3	0	2	0	0	0	0	3	4	2	0	0	1	0	0	0	0	0	0	0	0	0	0	0	0	0	0	0	0	0	2	0	0	0	0	3	0	0	0	0	0	0	0	0	0	0	0	1	0	0	0	0	0	3	1	0	4	2	0	1	1	0	0	9	0	0	2	0	1	0	0	0	0	0	0	0	2	1	0	0	0	0	0	5	0	0	1	0	0	4	3	0	0	0	0	1	0	0	1	1	0	14	1	0	0	0	1	6	0	2	1	1	0	0	0	0	2	0	0	0	7	0	0	0	0	0	1	1	0	0	0	0	1	0	2	2	0	0	0	0	3	0	0	0	0	0	0	0	0	0	0	0	2	0	0	0	0	0	0	0	0	0	0	0	1	0	0	1	0	0	0	0	0	0	0	0	0	0	0	0	0	0	1	0	0	0	0	0	0	0	1	1	0	0	0	0	1	1	0	0	0	0	0	0	0	0	0	0	0	0	1	0	1	1	0	0	0	0	0	0	0	0	1
2821	0	1	0	0	0	0	0	1	0	0	1	0	0	0	0	0	0	0	0	0	0	0	0	0	2	0	0	0	0	0	0	0	0	1	0	0	1	0	3	6	2	0	0	0	0	0	0	0	0	0	0	0	0	0	0	0	0	0	0	0	0	0	1	0	0	0	1	0	0	1	0	0	0	0	0	0	0	0	2	0	0	0	0	2	1	0	0	1	0	0	2	0	0	0	3	0	0	0	0	0	0	0	0	0	0	1	0	0	0	1	0	0	0	0	2	0	0	0	1	0	2	3	0	0	0	0	0	0	0	0	0	0	7	1	0	0	0	0	1	0	1	0	0	0	0	0	0	2	0	0	0	5	3	0	0	0	0	1	0	0	1	0	0	0	0	0	0	0	1	0	0	2	0	0	0	0	0	0	0	0	0	0	0	3	0	0	1	0	0	0	0	0	0	0	0	0	0	0	0	0	0	0	0	0	1	0	0	0	0	0	2	0	0	0	0	0	1	0	0	0	0	4	1	0	1	0	0	1	0	0	0	0	0	0	0	0	0	0	0	2	0	0	0	0	1	0	0	0	0	0	0	0	0	0
2822	1	3	0	1	1	0	0	0	0	0	0	0	0	0	0	0	2	0	0	0	0	0	0	0	2	0	0	0	1	0	0	1	0	0	0	0	0	0	0	5	1	0	0	1	0	0	0	0	0	0	0	0	0	0	0	0	0	0	1	0	0	1	0	0	0	0	1	0	0	0	0	0	0	0	0	0	0	0	0	0	0	0	0	0	0	0	0	0	0	0	1	2	0	0	1	0	0	0	0	0	0	0	0	0	0	0	0	0	0	1	0	1	0	0	0	0	0	0	0	0	0	0	0	0	0	0	0	0	0	0	0	0	0	0	0	0	0	0	0	0	0	0	1	0	0	0	0	1	0	0	0	0	0	0	0	0	0	1	0	0	0	0	0	0	0	0	0	0	1	0	0	0	0	0	1	0	0	0	0	0	0	0	0	1	0	0	0	0	0	0	0	0	0	0	0	0	0	0	0	0	0	0	0	0	0	0	0	0	0	0	0	0	0	0	0	0	1	0	0	0	0	0	0	0	0	0	0	0	0	0	0	1	0	0	0	0	0	0	0	0	0	0	0	0	0	0	0	0	0	0	0	0	0	0
2823	5	7	0	0	0	0	6	3	0	0	7	0	0	1	0	1	9	0	0	1	0	0	1	1	2	1	0	0	0	0	2	16	0	1	0	0	10	1	6	11	6	0	4	2	0	2	0	0	0	0	0	0	1	1	0	0	1	0	2	0	3	3	0	0	0	0	5	1	4	0	1	0	0	1	0	0	0	0	4	0	0	0	2	2	1	0	0	4	2	0	4	8	0	0	2	0	0	7	0	0	1	1	0	0	0	0	0	5	0	2	0	2	0	3	14	0	0	3	0	2	5	9	3	0	0	1	1	0	0	0	2	0	10	3	0	2	0	0	9	0	11	1	5	0	0	1	0	11	0	2	1	8	1	0	3	0	2	0	0	0	1	1	1	4	0	4	1	0	2	0	4	7	0	1	4	1	0	0	0	0	0	0	4	3	1	0	4	0	0	0	0	1	0	1	0	1	0	0	1	1	0	2	0	0	2	0	0	0	1	0	4	0	0	6	0	1	5	0	0	3	0	9	1	0	1	0	0	1	1	1	0	1	0	0	0	0	0	0	0	4	0	6	1	0	4	0	0	0	0	0	4	0	0	1
2824	7	0	0	0	0	0	1	0	3	0	5	0	1	0	0	1	1	0	0	0	0	0	0	0	4	0	0	0	0	0	2	13	0	0	0	0	2	0	4	0	3	0	1	0	0	0	0	0	0	0	0	0	0	0	1	0	0	0	0	0	1	0	0	0	0	0	4	0	0	1	0	0	0	1	0	0	0	0	2	0	0	0	0	0	2	0	0	2	1	0	8	0	1	1	2	0	0	1	0	1	0	0	0	0	0	1	0	2	2	1	0	1	0	0	7	0	0	2	0	0	2	9	3	0	0	1	1	0	0	0	1	0	2	1	0	0	0	2	7	0	1	2	1	0	0	0	0	6	0	0	0	8	3	0	0	0	0	5	0	0	0	0	0	0	0	2	1	0	4	0	1	9	0	0	0	0	0	0	0	0	0	0	0	5	0	0	3	0	0	0	1	0	0	1	0	2	0	0	1	0	0	0	0	0	5	0	0	0	0	0	4	0	0	0	0	0	3	0	0	2	0	3	2	0	0	0	0	0	4	2	0	1	0	0	0	0	0	0	0	2	0	3	0	0	1	0	0	0	0	0	0	0	0	0
2825	3	1	0	2	1	0	3	1	0	0	10	0	0	0	0	0	2	0	0	0	0	0	0	0	2	0	0	0	0	0	1	4	0	1	0	0	1	1	5	1	7	1	1	0	0	0	0	0	0	0	0	0	0	0	0	0	1	0	1	0	3	0	0	0	0	0	4	0	0	1	0	0	0	0	0	1	0	0	8	1	0	0	0	1	1	0	0	2	1	1	6	4	1	0	1	0	0	9	0	0	0	0	0	0	0	0	1	2	1	2	0	1	1	0	6	1	1	0	0	1	3	2	2	0	0	1	2	0	0	0	1	0	1	0	0	0	1	0	2	0	2	2	1	0	0	0	0	3	0	0	0	2	0	0	0	0	0	2	1	0	0	0	1	1	0	0	1	0	1	0	0	2	0	0	1	0	0	0	0	0	0	0	3	7	0	0	2	0	0	1	1	0	0	0	0	2	0	0	1	0	0	0	0	0	4	0	0	0	0	0	2	0	0	2	1	0	3	0	0	0	0	1	2	0	2	0	0	0	2	0	0	0	0	0	0	0	0	0	0	2	0	1	0	1	4	0	0	0	0	0	2	0	0	0
2826	6	1	0	4	1	0	1	4	1	0	12	0	0	2	0	1	0	0	0	0	0	1	2	0	8	0	0	0	0	0	3	7	1	4	0	0	1	0	11	2	2	0	1	1	0	0	0	0	0	0	0	0	0	0	0	0	0	0	0	0	3	3	1	0	1	0	5	0	1	3	0	0	0	1	0	0	0	0	3	0	0	0	1	2	2	0	0	1	0	0	7	5	0	1	1	0	0	12	0	0	1	0	0	0	0	3	0	3	1	1	1	0	0	2	5	0	1	3	0	0	4	0	1	0	0	0	1	0	0	0	0	0	6	0	0	1	0	0	2	0	0	2	0	0	0	0	0	6	0	0	0	5	2	0	0	0	2	0	1	0	1	0	1	0	0	1	0	0	1	0	0	5	0	1	1	1	0	0	0	0	0	0	2	1	0	0	3	0	1	0	1	1	0	1	0	1	0	0	1	0	0	0	0	1	2	1	0	0	0	0	1	0	0	2	0	0	7	0	0	0	0	3	4	0	0	0	0	1	8	0	0	2	0	0	1	0	0	0	0	0	0	4	0	3	4	0	0	0	0	0	0	0	0	0
2827	3	0	1	3	1	0	0	4	3	0	2	0	1	0	0	0	0	0	0	1	0	0	0	0	0	0	0	0	0	0	3	7	0	2	0	0	2	0	12	1	1	2	0	0	0	1	0	0	0	0	0	0	0	0	1	0	0	0	2	0	1	2	1	0	0	0	2	2	3	1	1	0	0	0	0	0	0	0	1	0	0	0	0	3	2	0	0	1	1	0	3	6	0	1	4	0	0	6	0	1	1	2	0	0	0	0	1	6	0	3	0	0	0	3	10	0	0	1	0	2	1	4	1	0	0	0	0	0	0	0	0	0	4	0	0	0	0	0	2	0	3	1	2	0	0	0	0	1	0	0	0	8	4	0	0	0	0	2	0	0	1	0	0	2	0	0	1	0	0	0	0	4	0	0	0	0	0	0	0	0	0	1	1	1	0	0	1	0	1	0	0	0	0	0	0	1	0	0	1	0	0	0	0	0	1	0	0	0	1	0	1	0	0	1	0	0	3	0	0	1	0	2	1	0	1	0	0	1	4	0	0	0	0	0	0	0	0	0	0	3	0	2	0	0	2	0	0	0	0	0	0	0	0	1
2828	7	0	0	1	1	0	2	4	0	0	18	0	0	1	0	1	2	0	0	0	0	0	0	0	10	1	0	0	0	0	2	1	0	4	0	0	0	0	5	1	5	0	1	2	0	0	0	0	0	0	0	0	0	0	0	0	0	0	2	0	2	2	1	0	0	0	4	0	0	0	0	0	0	1	0	0	0	0	12	1	0	0	1	2	0	1	0	2	0	0	9	2	0	1	0	0	0	12	0	1	1	1	0	0	0	0	1	13	0	0	0	0	0	0	9	1	0	3	1	0	2	0	1	0	0	1	4	0	0	0	3	0	8	3	0	0	0	1	4	0	5	1	1	0	0	1	0	5	0	0	0	5	2	0	0	0	1	1	2	0	0	0	0	4	0	1	0	0	4	0	2	2	0	0	0	1	0	0	0	0	0	0	1	1	0	0	2	0	1	0	2	0	1	3	0	2	0	0	0	1	0	0	0	0	2	0	0	1	0	0	2	0	0	5	0	1	4	1	0	2	0	2	1	0	1	0	0	2	7	1	0	0	0	0	0	0	0	0	0	5	0	4	0	3	3	0	0	0	0	1	1	0	0	0
2829	13	2	0	0	0	0	3	1	0	0	3	0	0	0	0	0	3	0	0	0	0	0	0	0	3	1	0	0	0	0	1	0	0	0	0	0	2	0	0	3	1	0	0	1	0	0	0	0	0	0	0	0	0	0	0	0	0	0	0	0	0	0	0	0	0	0	1	0	0	0	0	0	0	0	0	0	0	0	2	1	0	0	0	0	4	0	0	3	1	0	8	3	0	0	0	0	0	0	0	2	1	1	0	0	0	1	0	0	1	2	0	1	0	2	3	0	0	2	0	0	1	4	0	0	0	0	4	0	0	0	0	0	2	1	0	0	0	0	2	0	0	0	1	0	0	0	0	5	0	0	0	7	0	0	0	0	1	3	0	0	0	0	0	0	0	1	0	0	4	0	0	4	0	0	2	0	0	0	1	0	0	0	0	3	0	0	2	0	0	0	1	0	0	0	0	4	0	0	0	0	0	0	0	0	6	0	0	0	0	0	2	0	0	3	0	0	4	0	0	1	0	0	2	0	1	0	0	1	5	0	0	1	0	0	0	0	0	0	0	1	0	1	0	0	2	0	0	0	0	0	0	0	0	1
2830	1	0	0	0	0	0	0	0	0	0	2	0	0	0	0	0	0	0	0	0	0	0	0	0	1	0	0	0	0	0	0	0	0	0	0	0	2	0	1	0	0	0	0	0	0	0	0	0	0	0	0	0	0	0	0	0	0	0	0	0	1	0	0	0	0	0	0	0	0	0	0	0	0	0	0	0	0	0	0	0	0	0	0	0	0	0	0	0	0	0	0	0	0	0	0	0	0	2	0	0	0	0	0	1	0	0	0	0	0	1	0	0	0	0	1	0	0	0	0	0	0	0	0	0	0	0	0	0	0	0	0	0	1	1	0	0	0	1	0	0	0	0	0	0	0	1	0	2	0	0	0	0	0	0	0	0	0	1	1	0	0	0	0	0	0	0	0	0	0	0	0	0	0	0	0	0	0	0	0	0	0	0	1	0	0	0	1	0	0	1	0	0	0	0	0	0	0	0	0	0	0	0	0	0	0	0	0	0	0	0	0	0	0	0	0	1	0	0	0	0	0	0	0	0	0	0	0	0	1	0	0	0	0	0	0	0	0	0	0	1	0	0	0	1	1	0	0	0	0	0	0	0	0	0
2831	0	0	0	0	1	0	0	1	3	0	1	0	0	0	0	0	1	0	0	0	0	0	2	0	3	0	0	2	0	0	1	2	0	1	0	0	4	0	15	9	5	0	0	0	0	0	0	0	0	0	0	0	0	0	1	0	0	0	0	0	0	1	0	0	0	0	2	2	0	0	0	0	0	0	0	0	1	0	4	0	0	0	0	0	0	0	0	3	2	0	6	2	1	0	8	0	0	1	0	0	0	1	0	0	0	0	1	2	1	2	0	0	0	3	9	1	0	1	0	0	2	0	2	0	0	0	1	0	0	0	0	0	16	0	0	1	0	0	5	0	2	0	0	0	0	0	0	1	0	0	0	1	2	0	0	0	0	6	0	0	0	0	0	0	0	0	0	0	0	0	1	5	0	0	0	1	0	0	0	0	0	0	0	1	0	0	2	0	0	0	1	0	0	0	0	3	0	0	0	0	0	0	0	0	1	0	0	0	0	0	0	0	0	0	1	0	1	0	0	0	0	3	1	0	0	0	0	0	2	0	0	0	0	0	1	0	0	0	0	0	0	1	0	0	0	0	0	0	0	1	0	0	0	0
2832	2	1	0	5	2	0	4	0	2	0	2	1	3	0	0	0	0	0	0	1	0	0	0	0	3	0	0	0	0	0	2	5	0	0	0	0	2	0	9	1	3	0	0	1	0	0	0	0	0	0	0	0	0	0	0	0	0	0	0	0	1	1	1	0	0	0	1	1	2	1	0	0	0	0	0	0	0	0	7	0	0	0	0	3	1	0	1	1	0	0	6	0	2	0	1	0	0	3	0	4	0	0	0	0	0	0	1	0	0	1	0	2	0	1	6	0	0	4	0	1	4	2	2	0	0	0	1	0	0	0	1	0	5	0	0	0	0	1	1	0	5	1	0	0	0	0	0	5	0	0	0	4	0	0	1	0	0	2	1	0	0	0	0	1	0	1	0	0	4	0	0	6	0	0	2	1	0	0	0	0	0	0	1	7	0	0	0	0	1	0	0	1	0	1	0	2	0	0	0	0	0	0	0	0	3	0	0	0	0	0	2	0	0	2	0	0	0	0	0	1	0	2	1	0	0	0	0	1	4	0	0	1	0	0	0	0	0	0	0	0	0	1	0	1	1	0	0	0	0	0	1	0	0	2
2833	0	0	0	0	0	0	0	0	2	0	1	0	0	0	0	0	3	0	0	0	0	0	0	0	2	0	0	0	0	0	0	1	0	0	0	0	0	0	0	0	2	0	0	2	0	0	0	0	0	0	0	0	0	0	0	0	0	0	0	0	0	1	0	0	0	0	1	0	0	0	0	0	0	0	0	0	0	0	1	0	0	0	0	0	0	0	0	1	0	0	4	1	1	0	1	0	0	0	0	1	0	0	0	0	0	0	0	0	0	0	0	0	0	0	0	0	0	0	0	0	0	0	0	0	0	0	0	0	0	0	0	0	0	0	0	0	0	0	1	0	0	0	0	0	0	0	0	1	0	0	0	1	0	0	0	0	0	3	0	0	0	0	0	0	0	0	0	0	0	0	0	1	0	0	0	0	0	0	0	0	0	0	0	2	0	0	0	0	0	0	1	0	0	1	0	0	0	0	0	0	0	0	0	0	0	0	0	0	0	0	0	0	0	0	0	0	0	0	0	0	0	1	0	0	0	0	0	0	0	0	0	0	0	0	0	0	0	0	0	0	0	0	0	0	0	0	0	0	0	0	0	0	0	0
2834	0	0	0	0	1	0	0	4	1	0	4	0	0	0	0	0	1	0	0	0	0	0	7	0	1	1	0	0	0	0	0	3	0	1	0	0	0	0	1	1	0	0	0	3	0	0	0	0	0	0	0	0	0	0	0	0	0	0	1	0	0	1	0	0	0	0	4	1	1	1	0	0	0	0	0	0	0	0	6	0	0	0	0	0	0	0	0	4	1	0	4	0	0	0	9	0	0	1	0	2	0	1	0	0	0	0	0	4	0	0	0	0	0	1	4	1	0	1	0	1	1	0	0	0	0	2	5	0	0	0	2	0	6	1	0	0	0	0	6	0	2	0	1	0	0	1	0	7	0	0	0	3	4	0	0	0	0	5	0	0	0	0	2	2	0	2	1	0	3	0	0	5	0	0	0	0	0	0	0	0	0	0	1	6	0	0	0	0	0	0	1	0	0	0	0	0	0	0	1	0	0	0	0	0	3	0	0	0	0	0	0	0	0	2	0	0	3	0	0	0	0	0	0	0	1	0	0	0	3	0	0	1	0	0	0	0	0	0	0	2	0	2	0	0	0	0	0	0	0	0	0	0	0	0
2835	2	25	0	3	2	0	2	1	1	0	11	1	0	0	0	3	2	0	0	0	0	0	0	0	4	0	0	0	0	0	1	11	0	1	0	0	1	0	7	6	3	0	0	1	0	0	0	0	0	0	0	1	0	0	0	2	1	0	1	0	1	1	1	0	0	0	1	2	0	0	0	0	0	0	0	1	1	0	6	4	2	0	1	1	1	0	0	7	0	1	3	0	0	0	2	0	0	4	0	3	0	1	0	0	0	1	0	9	1	1	0	2	0	2	2	0	0	1	0	1	2	0	2	0	0	2	0	0	0	0	0	0	4	2	0	0	0	2	0	0	4	1	1	0	0	0	0	1	0	1	0	2	2	0	0	0	0	1	2	0	1	0	0	1	0	0	0	0	1	0	1	0	0	1	1	0	1	0	0	0	0	0	0	2	0	0	1	0	0	0	2	1	0	1	1	0	0	0	0	0	0	0	0	1	2	0	0	0	0	0	0	0	0	3	0	0	8	0	0	0	0	3	0	0	4	0	0	0	0	0	0	0	0	0	0	0	0	0	0	1	0	3	0	1	2	0	0	1	0	0	0	0	0	1
2836	9	3	1	4	0	0	7	1	2	0	13	0	0	0	0	2	0	0	0	0	0	0	0	0	9	1	0	0	0	0	2	19	0	0	0	0	2	0	4	4	3	0	1	0	0	0	0	0	0	0	0	2	0	1	0	0	0	0	1	0	2	0	1	0	0	0	2	0	0	1	1	0	0	0	0	2	1	0	7	3	0	0	1	2	1	0	0	11	3	0	5	3	2	0	2	0	0	8	0	3	0	1	0	0	0	3	0	6	2	1	0	3	0	1	7	0	1	7	0	0	3	2	1	0	0	0	3	0	0	0	0	0	7	1	0	1	0	1	3	0	3	0	1	0	0	0	0	7	0	1	0	0	2	0	0	0	0	2	0	0	0	0	3	0	0	3	0	0	6	0	2	5	0	0	3	1	0	0	0	0	0	0	2	3	0	0	2	0	0	0	1	0	1	0	0	3	0	0	1	0	0	0	0	0	4	0	0	0	0	0	6	0	0	4	1	1	13	0	0	1	0	4	0	0	3	0	0	1	7	0	0	1	0	0	0	0	0	0	0	7	0	1	1	1	4	0	0	0	0	0	0	0	0	0
2837	2	6	0	1	0	0	1	0	2	0	14	1	0	0	1	1	1	0	0	0	0	1	0	0	8	1	0	0	0	0	1	21	0	0	0	0	2	0	4	15	3	0	1	1	0	1	0	0	0	0	0	0	0	0	0	0	0	0	0	0	4	0	0	0	0	0	2	0	1	1	0	0	0	0	0	2	1	0	3	1	0	0	0	1	0	0	0	5	0	0	2	4	0	0	0	0	0	5	0	3	2	0	0	0	0	1	0	6	1	2	0	1	0	2	6	3	0	1	2	0	1	2	1	0	0	1	1	0	0	0	1	0	2	1	0	0	0	0	2	0	1	0	2	0	1	0	1	2	0	0	0	4	0	0	1	0	2	1	1	0	0	0	2	0	0	1	0	0	2	0	0	1	0	0	3	0	0	0	0	0	0	0	0	3	0	0	2	0	1	0	0	0	0	0	0	1	0	0	0	1	0	0	0	0	2	0	0	0	1	0	1	0	0	3	0	0	13	0	0	1	0	2	0	0	5	0	0	0	2	2	0	0	0	0	0	0	0	0	0	2	0	0	1	2	0	0	0	0	0	0	0	0	0	0
2838	5	0	0	2	0	0	6	1	2	0	8	0	0	0	0	1	2	0	0	0	0	0	0	0	8	0	0	0	0	0	3	2	0	6	0	0	2	0	4	3	2	0	0	1	0	0	0	0	0	0	0	0	0	0	0	0	0	0	1	0	6	2	0	0	0	0	2	1	0	1	0	0	0	0	0	0	0	0	5	0	0	0	0	1	0	1	0	3	1	0	1	3	1	0	2	0	1	4	0	1	1	0	0	0	0	0	0	5	1	0	0	0	0	1	4	1	0	1	0	2	2	0	2	0	0	0	2	0	0	3	2	0	6	1	0	0	0	2	2	0	0	1	1	0	0	1	0	5	0	0	0	4	1	0	0	0	0	3	0	0	0	0	0	2	0	2	3	0	1	1	3	1	1	0	1	0	0	0	0	0	0	1	0	7	0	0	1	0	0	0	0	0	0	0	0	2	1	0	1	0	0	0	0	0	0	0	0	0	0	0	3	1	0	0	0	1	2	0	0	0	0	1	0	0	0	0	0	0	3	0	0	0	0	0	0	0	0	0	0	3	0	4	0	1	0	0	0	0	0	0	0	0	0	2
2839	13	2	0	7	0	0	3	1	0	0	17	0	0	0	0	1	2	0	0	0	0	1	0	0	10	1	0	0	0	0	3	6	0	7	0	0	4	0	7	6	3	0	2	2	0	0	0	0	0	0	0	1	0	0	2	2	0	0	0	0	4	1	0	0	0	0	2	1	3	0	0	0	0	0	0	1	1	0	7	3	1	0	1	4	2	0	0	1	1	0	5	3	2	0	0	0	0	3	0	3	1	1	0	0	0	0	3	12	0	2	0	0	0	4	12	1	1	6	0	0	8	0	0	0	0	0	3	0	0	2	3	0	6	3	0	1	0	1	1	0	2	2	5	0	0	3	0	5	0	0	1	7	0	0	1	0	0	1	0	0	1	0	1	1	0	2	3	0	2	0	0	4	1	0	6	1	0	0	2	0	0	0	1	6	0	0	2	1	0	2	5	0	1	0	0	6	0	0	1	1	0	0	0	0	3	0	0	0	0	0	6	0	0	8	0	0	3	1	0	5	0	0	4	0	2	0	0	0	5	0	0	3	0	0	0	0	0	0	0	3	0	4	1	1	2	1	0	0	0	0	2	0	0	1
2840	10	0	0	6	0	0	4	0	0	0	24	1	0	0	0	2	1	0	0	0	0	1	1	0	11	0	0	0	0	0	4	19	0	9	0	0	4	0	9	5	5	0	1	2	0	0	0	0	0	0	0	3	0	0	1	0	1	0	1	0	4	2	0	1	1	0	4	1	2	1	0	0	0	0	0	3	1	0	2	0	0	0	2	3	1	0	0	8	0	0	14	2	0	0	0	0	0	15	0	2	0	2	0	0	0	2	2	4	0	5	0	2	0	2	6	1	1	2	0	2	0	0	1	0	0	1	3	0	0	2	3	0	7	0	0	2	0	2	2	0	3	3	1	0	0	0	0	8	0	0	0	2	0	0	0	0	0	0	1	0	1	1	3	2	0	1	2	0	2	0	2	2	0	0	1	0	0	0	1	0	0	0	0	5	0	0	8	0	0	0	1	2	0	1	1	1	0	0	2	1	0	0	0	0	0	0	0	0	0	0	0	0	0	2	2	0	12	0	0	3	0	1	3	0	6	0	0	0	3	1	0	1	0	0	0	0	0	1	0	0	0	2	0	2	2	0	0	0	0	0	1	0	0	3
2841	3	2	0	1	0	0	2	0	2	0	9	0	0	0	0	0	0	0	0	0	0	1	0	0	9	0	0	0	0	0	0	13	1	2	0	0	2	0	6	2	2	0	1	4	0	1	0	0	0	0	0	0	0	0	1	0	1	0	0	0	5	0	1	0	0	0	1	2	1	0	0	0	0	0	0	1	0	0	4	0	0	0	1	2	1	0	0	4	0	0	8	1	2	1	0	0	0	10	0	2	0	0	0	0	0	0	2	1	0	0	0	0	0	1	5	0	0	2	0	0	2	0	1	0	0	1	1	0	0	2	0	0	3	0	0	1	0	1	3	0	1	2	1	0	0	0	0	3	0	0	1	3	1	0	0	0	1	1	0	0	0	0	1	0	0	0	0	0	4	0	1	1	0	0	0	0	1	0	0	0	0	0	1	3	0	0	1	0	0	1	0	0	1	1	0	2	0	0	2	0	0	0	0	1	2	1	0	0	0	0	2	2	0	5	0	1	5	0	0	0	0	2	2	0	4	0	0	0	4	0	0	2	0	0	0	0	0	0	0	2	0	1	0	3	3	0	0	0	0	0	0	0	0	1
2842	3	0	0	3	0	0	1	3	1	0	13	0	0	0	0	1	0	0	0	0	0	0	0	0	6	0	0	0	0	0	4	12	0	6	0	0	4	0	4	4	3	0	1	2	0	0	0	0	0	0	0	0	0	0	1	0	1	0	0	0	5	1	0	0	0	0	5	1	1	0	0	0	0	0	0	3	0	1	4	2	0	0	1	0	3	0	0	4	0	0	10	0	1	0	0	0	0	8	0	1	1	0	0	0	0	0	1	2	0	2	0	0	0	4	6	0	0	1	0	0	6	2	0	0	0	0	2	0	0	1	0	0	10	1	0	0	1	1	2	0	1	0	1	0	0	0	0	5	0	0	1	3	1	0	1	0	1	2	2	0	1	0	0	1	0	4	1	0	3	0	1	8	0	0	4	0	0	0	1	0	0	1	1	1	0	0	6	0	0	1	1	1	1	0	1	0	0	0	0	0	0	0	0	0	3	0	0	0	0	0	5	0	0	2	2	0	4	0	0	0	0	2	3	0	0	0	0	1	5	1	1	2	0	0	0	0	0	0	0	2	0	2	0	2	2	0	0	0	1	1	0	0	0	2
2843	10	27	0	0	3	0	3	4	0	0	27	0	0	0	0	2	8	0	0	0	0	0	1	0	9	1	0	0	0	0	1	23	0	6	0	0	10	1	7	5	3	0	1	3	0	2	0	0	0	0	0	1	0	0	2	1	0	0	3	0	6	2	1	0	1	0	10	0	0	2	0	0	0	0	0	1	0	0	5	3	0	0	2	2	5	0	0	6	1	0	10	6	0	0	0	0	0	7	0	2	1	1	0	1	0	3	0	10	0	3	0	2	0	4	8	0	0	4	0	2	9	8	0	0	0	0	1	1	0	1	7	0	16	2	0	0	0	0	4	0	2	2	2	0	0	2	0	10	0	0	0	8	1	0	0	0	2	1	0	0	3	0	3	2	0	2	1	0	4	0	1	6	0	0	1	0	1	0	0	0	0	1	1	5	0	0	7	0	0	0	3	0	0	0	1	4	0	0	3	2	0	0	0	0	3	1	0	0	0	0	6	0	0	6	2	1	9	1	0	2	0	3	1	0	1	0	1	0	7	2	1	0	0	0	0	0	0	1	0	6	0	0	0	0	3	0	0	0	0	0	1	0	0	0
2844	2	1	0	0	1	0	1	0	0	0	1	0	0	0	0	0	2	0	0	0	0	0	0	0	1	0	0	1	0	0	1	1	0	1	0	0	2	0	5	6	5	0	0	1	0	0	0	0	0	0	0	0	0	0	0	0	1	0	0	0	0	1	0	0	0	0	3	2	0	1	0	0	0	0	0	0	0	0	2	0	0	0	1	0	1	0	1	1	1	0	3	0	1	0	7	0	0	3	0	0	1	0	0	0	0	0	0	0	0	2	0	0	0	1	4	0	0	2	0	0	1	0	1	0	0	0	1	0	0	0	1	0	10	1	0	0	0	0	2	0	2	0	0	0	0	0	0	4	0	0	0	1	0	0	0	0	0	1	0	0	0	0	0	0	0	0	1	0	0	0	0	2	0	0	0	0	0	0	0	0	0	0	1	1	0	0	0	0	0	0	1	0	0	0	2	0	0	0	0	0	0	0	0	0	0	0	0	0	0	0	0	0	0	3	1	1	1	0	0	1	0	1	1	0	1	0	0	0	0	0	0	0	0	0	1	0	0	0	0	0	0	3	0	0	0	0	0	0	0	0	1	0	0	0
2845	7	0	0	3	0	0	1	1	3	0	7	2	0	0	0	0	2	0	0	0	0	0	1	0	5	0	0	0	0	0	1	3	0	4	0	0	0	0	4	0	5	0	0	1	0	0	0	0	0	0	0	0	0	0	1	0	0	0	0	0	3	1	0	0	0	0	2	0	3	1	0	0	0	0	0	0	0	0	8	0	0	0	1	1	3	0	0	2	0	0	7	3	2	0	0	0	0	3	0	3	1	0	0	0	0	0	0	3	0	2	0	0	0	2	8	2	0	2	1	0	2	0	1	0	0	1	1	0	0	1	1	0	10	3	0	0	0	0	1	0	0	2	1	0	0	0	1	4	0	1	0	6	1	0	2	0	1	5	0	0	1	0	0	1	0	0	0	0	0	0	1	0	0	1	3	0	0	0	1	0	0	0	2	7	0	0	3	0	0	1	4	1	0	3	0	2	0	0	0	1	0	0	1	0	2	0	0	0	0	0	2	0	1	3	0	0	2	0	0	2	0	2	1	0	5	0	0	0	2	0	0	2	0	0	0	0	0	0	0	0	0	0	1	1	1	0	0	0	0	0	2	0	0	0
2846	7	0	0	10	1	0	4	2	0	0	20	0	0	0	0	1	3	0	0	0	0	0	1	0	8	0	0	0	0	0	3	3	0	4	0	0	3	0	3	1	1	0	1	2	0	1	0	0	0	0	0	1	0	0	1	0	0	0	0	0	1	0	0	0	0	0	1	1	1	1	0	0	0	0	0	0	0	0	5	0	0	0	0	1	1	0	0	1	0	0	3	1	1	2	1	0	0	13	0	2	1	0	0	0	0	0	0	2	0	1	0	0	0	3	1	0	0	0	1	2	3	2	1	0	0	0	1	0	0	1	0	0	4	1	0	0	0	1	1	0	0	0	2	0	0	0	0	5	0	0	0	4	0	0	0	0	0	1	0	0	2	0	1	1	0	0	0	0	4	0	1	7	0	0	1	1	0	0	0	0	0	0	1	3	0	0	2	0	0	1	0	0	0	0	0	1	0	0	0	0	0	0	0	0	3	0	0	0	0	0	4	0	0	2	1	0	5	1	0	1	0	5	1	0	1	0	0	2	2	0	0	2	0	0	0	0	0	0	0	2	0	3	0	1	3	0	0	0	0	0	3	0	0	0
2847	2	0	0	0	0	0	2	0	0	0	2	0	3	0	0	1	1	0	0	0	0	0	0	0	3	0	0	0	0	0	4	8	0	1	0	0	2	1	6	0	0	0	1	0	0	0	0	0	0	0	0	0	0	0	1	0	1	0	1	0	1	2	0	0	0	0	4	1	1	3	0	0	0	0	0	0	0	0	5	0	0	0	0	0	2	0	0	8	0	0	2	2	0	0	0	0	0	3	0	1	0	0	0	0	0	0	3	2	0	1	0	4	0	1	13	1	0	1	1	0	4	4	1	0	0	1	2	0	0	1	2	0	6	0	0	0	0	0	4	0	1	0	1	0	0	1	0	4	0	0	0	2	1	0	0	0	3	0	0	0	0	0	1	1	0	0	0	0	5	0	1	7	0	0	1	1	0	0	1	0	0	0	0	4	0	0	1	0	0	0	1	1	0	0	0	0	0	0	0	0	0	0	0	0	3	0	0	0	0	0	2	0	0	2	1	0	1	0	0	0	0	2	1	0	0	0	0	0	6	2	0	0	0	0	0	0	0	0	0	3	0	2	0	0	2	1	0	0	0	0	1	0	0	2
2848	4	0	0	1	0	0	1	0	1	0	2	0	1	0	0	1	3	0	0	1	0	0	0	0	1	0	0	0	0	0	3	4	0	1	0	0	3	0	2	1	1	0	1	0	0	2	0	0	0	0	0	1	0	1	1	0	1	0	0	0	0	0	0	0	0	0	7	1	4	1	0	0	0	0	0	0	0	0	2	0	0	0	1	3	1	0	0	2	1	0	4	0	0	2	1	0	0	3	0	1	0	0	0	0	0	0	3	0	1	0	0	3	0	2	3	0	0	4	0	0	3	4	1	0	0	0	3	0	0	0	0	0	4	0	0	1	0	0	1	0	2	1	0	0	0	1	0	3	0	0	0	7	0	0	1	0	0	1	0	0	0	1	0	0	0	1	0	0	2	0	2	9	0	0	1	0	0	0	0	0	0	0	0	6	0	0	0	0	0	0	1	0	0	0	0	2	0	0	0	0	0	0	0	1	3	0	0	0	0	0	1	0	0	7	0	1	1	1	0	2	0	1	1	0	3	0	0	2	2	1	0	1	0	0	0	0	0	1	0	0	0	3	0	0	1	0	0	0	0	0	1	0	0	2
2849	0	0	0	2	0	0	1	0	1	0	3	0	0	0	0	0	1	0	0	0	0	0	0	0	3	0	0	0	0	0	1	1	0	0	0	0	1	0	2	1	0	0	0	1	0	0	0	0	0	0	0	0	0	0	0	0	0	0	0	0	0	0	0	0	0	0	1	0	0	0	0	0	0	0	0	0	0	0	1	0	0	0	0	0	0	0	0	1	1	0	3	2	1	0	2	0	0	0	0	0	0	0	0	0	0	0	0	1	0	0	0	0	0	0	2	0	0	1	0	0	0	0	0	0	0	0	0	0	0	0	0	0	4	0	0	0	0	0	1	0	1	0	0	0	0	0	0	2	0	0	0	1	0	0	0	0	0	1	0	0	0	0	0	0	0	0	0	0	1	0	0	2	0	0	0	0	0	0	0	0	0	0	0	2	0	0	1	0	0	0	0	0	0	0	0	1	0	0	0	0	0	0	0	0	1	0	0	0	0	0	1	0	0	0	0	0	0	0	0	2	0	1	0	0	0	0	0	0	2	0	0	0	0	0	0	0	0	0	0	1	0	0	0	0	0	0	0	0	0	0	0	0	0	0
2850	5	0	0	0	1	0	0	0	0	0	0	0	0	0	0	2	1	0	0	0	0	0	0	0	7	0	0	1	0	0	1	4	0	1	0	0	2	0	1	0	2	0	0	1	0	0	0	0	0	0	0	0	0	0	2	0	1	0	0	0	1	5	0	0	0	0	6	0	0	1	0	0	0	0	0	0	0	0	6	0	0	0	0	0	2	0	0	0	1	0	5	0	0	0	4	0	0	0	0	3	0	0	0	0	0	0	0	2	0	0	0	0	0	2	7	0	0	1	0	1	2	2	0	0	0	0	1	0	0	0	1	0	4	1	0	0	0	0	3	0	2	0	1	0	0	0	0	3	0	0	0	3	1	0	0	0	0	1	0	0	0	0	0	1	0	1	1	0	1	0	0	5	0	0	0	0	0	0	0	0	0	0	0	2	0	0	1	0	0	0	0	0	0	0	0	1	0	0	0	0	0	0	0	0	1	0	0	0	0	0	0	0	0	0	0	0	4	0	0	0	0	2	0	0	0	0	0	0	3	0	0	0	0	0	0	0	0	0	0	1	0	0	0	0	0	0	0	0	0	0	0	0	0	0
2851	8	43	0	4	2	0	5	4	2	0	16	16	1	0	0	1	6	0	0	2	0	0	0	0	7	0	0	1	0	0	2	16	0	2	0	0	7	0	6	15	7	0	2	4	0	3	0	0	0	0	0	3	0	0	1	0	1	0	0	0	3	3	0	0	1	0	3	2	1	5	1	0	0	0	0	2	0	0	8	7	1	0	0	2	1	0	9	15	4	0	14	5	4	0	2	0	0	7	0	6	0	0	0	0	0	3	3	5	3	3	1	1	1	5	10	3	0	5	2	0	5	0	1	0	0	2	3	1	0	1	2	0	10	2	0	3	0	4	2	0	1	4	2	0	0	1	0	9	0	1	1	3	1	0	1	0	1	6	0	0	1	1	0	0	0	3	3	0	3	1	3	7	0	1	3	4	0	0	0	0	0	0	0	10	0	0	5	1	0	1	1	1	0	3	0	4	1	0	0	2	0	0	0	0	3	0	0	1	1	0	6	0	0	3	2	0	17	0	0	2	0	1	1	0	1	0	0	0	12	1	0	0	0	0	0	0	0	0	0	3	0	4	0	1	3	1	1	0	0	1	2	0	0	0
2852	9	27	0	2	0	0	3	4	2	0	23	0	1	1	0	3	5	0	0	1	0	0	0	0	9	0	0	1	0	0	4	11	0	1	0	0	6	1	9	12	3	1	3	0	0	1	0	0	0	0	0	0	0	0	1	0	0	0	0	0	5	3	0	0	1	0	8	1	2	1	0	0	0	0	0	0	0	0	12	4	0	0	3	3	1	0	0	14	2	1	6	8	4	1	3	0	0	7	0	6	0	0	0	0	0	2	2	6	0	3	0	0	0	1	4	0	1	4	2	1	5	3	2	0	0	1	2	0	0	1	0	0	16	1	0	0	1	3	3	0	2	2	4	0	0	2	0	5	0	1	0	5	5	0	2	0	1	1	0	0	3	1	0	4	0	2	1	0	7	0	6	8	0	2	2	1	0	0	1	0	0	0	2	4	0	0	5	3	0	0	3	0	0	2	1	0	1	0	4	0	0	0	0	2	0	1	0	0	0	0	3	0	0	0	0	0	15	3	0	1	0	3	1	0	0	0	0	1	2	3	0	1	0	0	0	0	0	0	0	8	0	6	1	3	3	0	0	0	0	0	0	0	0	0
2853	10	14	0	4	1	0	7	2	3	0	17	6	0	0	1	1	4	0	0	0	0	0	0	0	9	1	0	1	0	0	1	16	0	1	0	0	3	0	7	3	3	0	1	1	0	0	1	0	0	0	0	0	1	0	1	0	1	0	2	0	1	3	1	0	0	0	5	1	2	3	0	0	0	0	0	0	0	0	7	2	0	0	3	2	3	1	2	22	0	0	3	3	2	0	4	0	0	8	0	2	2	0	0	0	0	0	1	7	1	2	1	1	0	1	13	0	0	2	1	1	5	3	2	0	0	1	3	0	0	4	1	0	5	4	0	0	0	0	4	0	4	4	0	0	1	2	0	1	0	0	0	4	0	0	1	0	1	2	0	0	0	0	4	0	0	3	0	0	4	0	1	3	0	1	2	0	0	0	0	0	0	0	1	1	0	0	4	0	0	0	1	1	0	0	1	3	0	0	1	0	0	0	0	0	0	0	0	0	0	0	1	0	0	3	0	1	12	0	0	0	0	0	1	0	1	0	0	2	4	1	0	0	0	0	0	0	0	1	0	2	0	3	0	1	2	0	0	1	1	0	1	0	0	1
2854	2	3	0	5	0	0	2	3	1	0	15	2	0	1	0	0	2	0	0	1	0	0	0	0	5	0	0	0	0	0	1	9	0	2	0	0	3	0	5	1	3	0	1	1	0	1	0	0	0	0	0	0	0	0	0	0	1	0	0	0	4	1	0	0	0	0	2	0	0	0	0	0	0	0	0	1	0	0	8	0	2	0	1	2	1	0	0	4	0	0	4	2	1	1	0	0	0	7	0	2	1	0	0	0	0	1	1	2	0	0	0	1	0	1	2	2	0	1	0	1	4	1	1	0	0	0	1	0	0	2	1	0	4	0	0	0	0	0	2	0	2	0	0	0	0	0	0	4	0	0	0	3	0	1	0	0	2	1	2	0	0	0	1	0	0	2	0	0	1	0	0	2	0	1	2	1	0	0	0	0	0	0	2	1	0	0	1	0	2	1	3	0	0	1	0	1	0	0	0	0	0	0	0	1	4	0	0	1	0	0	2	0	0	4	1	2	5	0	0	0	0	2	1	0	6	0	0	0	4	0	0	2	0	0	0	0	0	1	0	1	0	1	1	1	4	1	1	0	2	0	1	0	0	0
2855	4	23	0	2	3	0	7	2	3	0	6	0	0	1	0	4	8	0	0	1	0	1	0	0	2	0	0	0	0	0	2	12	0	1	0	0	4	0	2	6	6	0	0	0	0	1	0	0	0	0	0	0	0	0	1	0	2	0	0	0	3	2	0	0	0	1	5	0	1	1	1	0	0	0	0	2	0	0	10	4	1	0	2	3	0	0	0	2	0	0	7	4	2	0	2	0	0	7	0	0	1	0	0	0	0	0	1	1	3	1	0	0	0	3	11	1	0	1	0	0	3	11	3	0	0	1	4	0	0	0	3	0	10	4	0	0	0	0	4	0	1	1	2	0	0	1	0	2	0	1	2	6	1	0	0	0	0	0	0	0	1	0	3	2	0	3	0	0	4	0	0	6	0	0	2	1	1	0	0	0	0	0	0	5	0	0	4	0	0	0	0	1	0	0	0	3	0	0	0	0	0	0	0	0	3	0	0	0	0	0	2	0	0	2	1	0	7	0	0	3	0	4	4	0	3	0	0	0	5	1	0	0	0	0	0	0	0	0	0	3	0	5	1	1	3	0	0	0	0	0	1	0	0	0
2856	4	2	0	6	0	0	1	1	0	0	9	0	0	0	0	1	2	0	0	1	0	0	1	0	2	0	0	2	0	0	3	6	0	2	0	0	1	0	2	1	0	0	0	3	0	1	0	0	0	0	0	0	0	0	1	0	0	0	0	0	5	1	0	0	0	0	2	1	0	0	0	0	0	0	0	1	0	0	4	2	0	0	0	0	1	0	0	5	0	0	2	1	2	0	1	0	0	6	0	3	1	1	0	0	0	0	0	0	0	3	0	0	0	4	1	1	0	1	0	0	2	0	0	0	0	0	1	0	0	3	0	0	3	0	0	0	0	1	2	0	1	1	1	0	0	0	1	0	0	0	0	7	1	0	0	0	0	0	0	0	1	1	0	3	0	1	1	0	1	0	1	1	0	0	1	1	0	0	1	0	0	0	2	0	0	0	3	0	0	1	1	2	1	0	1	1	0	0	0	0	0	0	0	0	2	0	0	0	0	0	1	0	0	1	0	0	1	1	0	1	0	3	0	0	1	0	0	1	5	0	0	3	0	0	0	0	0	0	0	0	0	3	0	3	5	0	0	0	0	0	1	0	0	0
2857	3	1	0	1	1	0	1	3	1	0	7	0	0	1	0	0	1	0	0	0	0	0	0	0	0	1	0	1	0	0	1	4	0	2	0	0	0	0	4	1	2	0	0	0	0	0	0	0	0	0	0	1	0	0	0	0	0	0	0	0	2	0	0	0	0	0	3	0	1	1	0	0	0	0	0	2	0	0	5	0	1	0	0	4	1	0	0	0	0	0	8	0	1	0	0	0	0	4	0	1	0	0	0	0	0	0	1	0	0	0	0	0	0	1	6	0	0	2	0	0	5	1	1	0	0	2	1	0	0	0	0	0	3	0	0	1	0	1	0	0	0	1	0	0	0	0	0	4	0	0	0	4	1	0	0	0	0	0	0	0	0	1	0	0	0	3	1	0	2	0	1	2	0	0	1	0	0	0	0	0	0	0	0	1	0	0	3	0	1	0	0	0	0	0	1	1	1	0	1	0	0	0	0	0	2	0	0	1	0	0	1	0	0	4	0	0	1	0	0	1	0	1	1	0	0	0	0	1	4	1	0	0	0	0	0	0	0	0	0	4	0	1	1	0	0	0	0	0	0	0	0	0	0	0
2858	6	0	0	3	0	0	4	3	2	0	19	0	0	0	0	0	0	0	0	0	0	0	0	0	5	1	0	0	0	0	4	5	0	4	0	0	1	0	4	0	3	0	1	2	0	3	0	0	0	0	0	2	0	0	0	0	0	0	0	0	7	1	2	0	1	0	2	0	4	0	0	0	0	0	0	0	0	0	7	1	0	0	1	3	2	0	0	3	2	0	3	4	1	0	2	0	0	15	0	2	0	0	0	1	0	0	1	3	2	3	0	0	0	1	4	1	0	3	0	1	0	4	0	0	0	1	3	0	0	0	0	0	4	3	0	0	0	0	5	0	3	0	1	0	0	0	0	3	0	1	0	4	1	0	0	0	1	1	0	0	0	1	0	0	0	0	3	0	1	0	1	5	0	0	0	0	0	0	1	0	0	0	0	1	0	0	2	0	0	0	2	1	1	0	0	1	0	0	0	0	0	0	1	0	2	0	0	0	0	0	2	0	0	1	0	0	4	0	0	0	0	6	2	0	5	0	0	3	2	1	0	0	0	0	0	0	0	0	0	0	0	1	0	4	2	0	0	0	1	1	0	0	0	1
2859	1	0	0	2	0	0	1	0	1	0	1	0	1	0	0	3	0	0	0	0	0	0	1	0	3	0	0	0	0	0	1	5	0	1	0	0	6	0	3	0	0	0	1	0	0	0	0	0	0	0	0	0	0	0	1	0	0	0	0	0	0	0	0	0	0	0	4	0	0	2	0	0	0	0	0	0	0	1	5	0	0	0	0	3	1	0	0	2	0	0	0	2	0	1	0	0	0	2	0	1	1	0	0	0	0	1	1	0	0	1	0	2	0	2	8	0	0	2	0	2	4	1	2	0	0	1	1	0	0	0	0	0	7	1	0	0	0	0	4	0	2	2	0	0	0	0	0	7	0	0	0	6	2	0	0	0	0	4	0	0	0	0	1	0	0	1	0	0	2	0	1	8	0	0	1	2	0	0	0	0	0	0	0	1	0	0	1	0	0	0	0	0	1	0	0	2	0	0	0	0	0	0	0	0	1	0	0	0	0	0	0	0	0	1	0	0	4	0	0	0	0	4	1	0	3	0	0	1	4	0	0	0	0	0	0	0	0	0	0	2	0	0	0	0	0	0	0	0	0	0	1	0	0	1
2860	1	0	0	0	0	0	0	0	1	0	1	0	0	0	0	0	0	0	0	0	0	0	0	0	0	0	0	0	0	0	1	0	0	2	0	0	1	0	1	1	0	0	0	0	0	0	0	0	0	0	0	0	0	0	0	0	0	0	0	0	0	0	0	0	0	0	0	0	0	0	0	0	0	0	0	0	0	0	3	0	0	0	0	1	0	0	0	0	0	0	1	0	0	0	0	0	0	3	0	1	0	0	0	0	0	0	0	0	0	0	0	0	0	0	0	0	0	0	0	0	0	1	0	0	0	0	0	0	0	0	0	0	2	0	0	0	0	0	0	0	0	0	0	0	0	0	0	0	0	0	0	1	0	0	0	0	0	0	0	0	0	0	0	0	0	0	0	0	0	0	1	0	0	0	0	0	0	0	0	0	0	0	1	1	0	0	0	0	0	0	0	0	0	0	0	0	0	0	0	0	0	0	0	0	0	0	0	0	0	0	2	0	0	0	0	0	0	0	0	0	0	0	0	0	1	0	0	1	0	0	0	1	0	0	0	0	0	0	0	0	0	0	0	0	0	0	0	0	0	0	0	0	0	0
2861	1	0	0	0	0	0	0	0	0	0	1	0	2	0	0	1	0	0	0	0	0	0	0	0	0	1	0	0	0	0	0	4	0	0	0	0	1	0	2	0	1	1	0	0	0	0	0	0	0	0	0	0	0	0	0	0	0	0	1	0	0	0	0	0	0	0	1	0	0	0	0	0	0	0	0	0	0	0	4	1	0	0	0	3	0	0	0	0	0	0	1	2	0	0	2	0	0	1	0	0	0	0	0	0	0	0	0	1	1	1	0	0	0	3	3	0	0	1	0	0	3	0	0	0	0	1	3	0	0	0	1	0	6	0	0	0	0	2	1	0	4	0	0	0	0	1	0	2	0	0	0	6	1	0	0	0	0	4	0	0	0	0	1	0	0	0	0	0	0	0	1	2	0	0	0	0	0	0	0	0	0	0	0	3	0	0	1	0	0	0	1	0	1	1	0	0	0	0	0	0	0	0	0	0	2	0	0	0	0	0	0	0	0	2	0	0	1	1	0	0	0	2	0	0	0	0	0	1	0	0	0	0	0	0	0	0	0	0	0	2	0	2	0	0	1	0	0	0	0	0	0	0	0	0
2862	10	13	0	0	2	0	3	5	5	0	8	0	0	0	0	0	1	0	0	1	0	0	1	0	1	1	0	0	0	0	2	13	0	2	0	0	3	0	0	6	5	0	2	0	0	1	0	0	0	0	0	0	0	0	0	0	0	0	1	0	1	0	0	0	0	0	4	1	1	3	0	0	0	2	0	0	0	0	1	2	0	0	0	2	0	0	0	4	1	0	13	5	1	0	2	0	0	5	0	0	1	0	0	1	0	2	3	1	1	0	0	0	0	3	8	3	0	2	1	0	4	1	3	0	0	1	3	0	0	1	0	0	7	0	0	0	0	0	0	0	1	1	5	0	0	1	0	1	0	0	0	1	2	0	0	0	1	2	0	0	1	0	1	2	0	2	0	0	4	0	0	7	0	0	3	1	0	0	0	0	0	0	4	2	0	0	2	0	0	0	0	0	1	2	0	0	0	0	1	0	0	0	0	0	0	0	0	0	0	0	4	0	0	0	0	2	5	0	0	1	0	5	1	0	0	0	1	0	4	2	0	0	0	0	0	0	0	0	0	2	0	3	0	0	2	0	0	0	0	0	1	0	0	1
2863	4	0	0	1	0	0	0	0	0	0	11	1	0	0	0	1	1	0	0	1	0	0	0	0	3	0	0	0	0	0	0	1	1	2	0	0	1	0	1	0	5	0	0	1	0	2	0	0	0	0	0	1	0	0	1	0	0	0	1	0	1	1	0	0	0	0	3	0	0	0	0	0	0	2	0	0	0	0	4	0	0	0	1	2	1	0	0	2	0	0	5	4	0	0	0	0	0	9	0	0	1	0	0	0	0	0	0	2	0	0	0	0	0	2	1	1	0	1	0	0	0	3	2	0	0	0	2	0	0	0	0	0	2	0	0	0	0	0	4	0	2	1	0	0	0	0	0	0	0	0	0	6	2	0	0	0	0	0	1	0	0	0	0	1	0	0	1	0	1	0	2	2	0	0	0	0	0	0	0	0	0	0	0	0	0	0	1	0	1	0	0	0	1	1	0	2	0	0	1	0	0	0	0	0	4	0	0	0	0	0	2	0	0	2	0	0	3	0	0	1	0	2	1	0	2	0	0	1	2	0	0	1	0	0	0	0	0	1	0	1	0	2	1	0	2	0	0	0	0	0	1	0	0	0
2864	1	1	0	1	0	0	1	2	0	0	9	0	0	0	0	0	1	0	0	0	0	0	0	0	5	0	0	0	0	0	2	1	0	2	0	0	1	0	3	1	1	0	0	1	0	0	0	0	0	0	0	0	0	0	0	0	0	0	0	0	1	0	0	0	0	0	1	0	1	1	0	0	0	0	0	0	0	0	3	1	0	0	1	0	0	0	0	0	0	0	0	2	1	1	0	0	0	5	0	0	0	0	0	0	0	0	1	4	0	0	0	0	0	1	3	1	0	1	0	0	0	1	0	0	0	1	1	0	0	1	0	0	1	0	0	0	0	0	2	0	0	0	0	0	0	0	0	3	0	0	0	1	0	0	0	0	0	0	0	0	0	0	0	1	0	0	0	0	1	0	1	2	0	0	1	0	0	0	0	0	0	0	0	1	0	0	0	0	0	0	0	0	1	0	0	0	0	0	0	0	0	0	0	0	1	0	0	0	0	0	0	0	0	0	1	0	0	0	0	0	0	0	1	0	0	0	0	0	1	0	0	0	0	0	0	0	0	0	0	2	0	0	0	0	0	0	0	0	0	0	1	0	0	0
2865	1	0	0	0	0	0	0	0	5	0	1	0	1	0	0	1	2	0	0	0	0	0	0	0	0	1	0	6	0	0	1	5	0	1	0	0	2	0	15	20	6	0	1	1	0	1	0	0	0	0	0	0	0	0	0	0	0	0	1	0	0	4	1	0	0	0	4	0	3	1	1	0	0	0	0	1	0	0	9	1	0	0	0	2	4	1	0	5	4	0	4	0	1	0	5	0	0	5	0	5	0	1	0	0	0	2	0	2	0	1	0	2	0	2	8	1	0	1	1	0	8	6	2	0	0	1	1	0	0	0	0	0	9	0	0	0	0	1	6	0	4	0	3	0	1	3	0	7	0	1	0	10	1	0	0	0	0	5	0	0	0	0	2	0	0	3	1	0	6	0	0	5	0	0	1	0	0	0	0	0	0	0	1	7	0	0	3	0	0	0	1	0	0	1	1	2	0	0	1	0	0	0	0	1	5	0	0	0	1	0	3	0	0	3	1	1	6	0	0	1	0	2	3	0	0	0	0	1	4	0	0	1	0	0	0	0	0	0	0	1	0	0	0	1	2	0	0	0	0	0	2	0	0	2
2866	3	0	0	0	2	0	1	2	2	0	5	1	0	0	0	3	3	0	0	1	0	0	0	0	5	0	0	1	1	0	2	4	0	1	0	0	3	1	6	11	3	2	3	3	0	2	0	0	0	0	0	0	0	0	1	0	1	0	3	0	0	4	2	0	0	0	7	1	0	0	1	0	0	0	0	0	0	0	3	2	0	0	2	2	4	0	0	8	0	1	11	7	0	1	6	0	0	4	0	4	1	0	0	0	0	0	2	5	0	0	0	1	0	3	10	2	0	4	0	0	3	8	3	0	0	0	2	0	0	0	2	0	13	3	0	1	2	1	8	0	2	1	5	0	0	2	0	5	0	0	0	2	2	0	2	0	0	7	0	1	2	0	1	2	0	3	2	0	3	0	2	3	0	0	0	0	0	0	0	0	0	0	0	8	0	0	2	0	0	1	2	0	0	2	0	1	0	0	1	0	0	0	0	0	8	0	0	0	0	0	1	0	0	1	1	0	4	0	0	0	0	1	0	0	1	0	0	2	7	0	0	2	0	0	0	0	0	0	0	1	0	3	0	1	5	0	0	0	0	0	0	0	0	1
2867	1	0	0	0	2	0	0	2	2	0	1	0	0	0	0	0	0	0	0	0	0	0	0	0	0	0	0	9	0	0	0	2	0	0	0	0	0	0	1	0	2	0	0	1	0	1	0	0	0	0	0	0	0	0	1	0	0	0	1	0	0	0	1	0	0	0	5	1	0	1	0	0	0	0	0	0	0	0	3	0	0	0	1	0	3	0	0	7	0	0	2	0	0	0	2	0	0	1	0	6	1	0	0	0	0	0	0	1	1	1	0	0	0	1	4	0	0	1	0	0	1	0	0	0	0	0	0	0	0	0	0	0	1	0	0	0	0	0	2	0	1	0	0	0	0	1	0	3	0	0	0	1	0	0	0	0	0	3	0	0	0	0	1	2	0	0	1	0	0	0	1	4	0	0	1	0	0	0	0	0	0	0	0	4	0	0	0	0	0	0	0	0	0	0	0	0	0	0	1	0	0	0	0	0	3	0	0	0	0	0	2	0	0	0	0	0	0	0	0	0	0	0	1	0	0	0	0	0	0	0	0	0	0	0	0	0	0	0	0	0	0	1	0	1	1	0	0	0	0	0	1	0	0	0
2868	1	2	0	1	0	0	3	0	0	0	2	0	0	0	0	1	3	0	0	0	0	2	0	0	6	1	0	3	0	0	0	3	0	3	0	0	3	0	6	10	0	0	1	4	0	1	0	0	0	0	0	0	0	0	0	0	1	0	0	0	0	0	0	0	1	0	1	0	0	0	0	0	0	0	0	0	0	0	5	1	0	0	1	1	0	0	0	3	0	0	3	5	1	0	2	0	0	5	0	2	1	2	0	0	0	1	1	0	0	5	0	2	0	2	7	1	0	3	1	1	1	1	0	0	0	0	6	0	0	0	2	0	12	2	0	1	0	2	5	0	1	0	1	0	0	1	0	8	0	0	0	4	1	1	0	0	1	1	0	0	0	1	1	1	0	1	0	0	1	0	0	2	0	0	0	0	0	0	0	0	0	0	0	3	0	0	2	0	0	1	0	0	0	2	0	3	0	0	1	0	0	0	0	0	2	0	0	0	0	0	1	0	0	1	0	0	1	0	0	0	0	7	0	0	1	0	0	0	3	0	0	2	0	0	0	0	0	1	0	4	0	2	0	0	1	0	0	0	0	0	0	0	0	0
2869	2	0	0	0	1	0	5	1	1	0	2	0	0	1	0	0	6	0	0	0	0	0	2	0	6	0	0	0	0	0	1	11	0	2	0	0	3	0	2	1	6	0	0	2	0	1	0	0	0	0	0	0	0	0	0	0	0	0	0	0	0	0	1	0	0	0	1	2	0	0	0	0	0	0	0	0	0	0	14	4	0	0	0	0	4	1	0	6	7	0	10	5	1	1	11	0	0	2	0	9	1	0	0	0	0	0	1	3	0	2	0	0	0	1	9	0	0	4	0	0	3	0	0	0	0	0	2	0	0	0	3	0	23	5	0	0	0	0	4	0	4	0	1	0	0	0	0	10	0	0	0	7	1	0	0	0	0	7	0	0	4	0	0	2	0	1	1	0	6	0	2	16	0	0	0	0	0	0	0	0	0	0	0	5	0	0	1	0	0	0	0	0	0	1	0	2	0	0	0	0	0	0	0	0	0	0	0	0	0	0	3	0	0	1	0	0	2	0	0	0	0	1	2	0	0	0	0	0	4	0	0	0	0	0	0	0	0	0	0	3	0	1	0	0	3	0	0	0	0	0	0	0	0	0
2870	4	0	0	0	2	0	1	0	4	0	8	0	0	1	0	2	3	0	0	1	0	0	1	0	7	2	0	0	0	0	5	5	0	3	0	0	5	0	3	10	5	1	0	9	0	5	0	0	0	0	0	0	0	0	0	1	0	0	0	0	0	5	3	0	0	0	10	2	4	2	1	0	0	0	0	0	0	0	6	0	0	0	0	1	5	1	0	15	5	0	9	4	0	0	13	0	0	6	0	12	0	3	0	0	0	0	1	2	0	2	0	0	0	3	15	2	0	5	0	0	8	0	2	0	0	1	5	0	0	0	2	0	15	4	0	0	0	1	9	0	8	0	1	0	0	1	0	9	0	0	0	4	2	0	1	0	3	13	0	0	1	1	2	6	0	4	4	0	0	0	5	4	0	0	2	2	0	0	1	0	0	0	1	16	0	0	2	0	0	0	1	0	0	1	0	1	0	0	1	0	0	0	0	0	7	0	0	0	0	0	2	0	0	1	0	0	4	1	0	0	0	5	0	0	4	0	0	1	5	0	0	0	0	0	0	0	0	0	0	2	0	0	0	0	2	0	0	0	0	0	1	0	0	0
2871	0	0	0	0	0	0	0	0	0	0	0	0	0	0	0	1	1	0	0	0	0	0	0	0	3	0	0	0	0	0	0	0	0	0	0	0	0	0	0	0	1	0	0	2	0	0	0	0	0	0	0	0	0	0	0	0	0	0	0	0	0	0	0	0	0	0	1	0	0	0	0	0	0	0	0	0	0	0	0	0	0	0	0	0	0	0	0	0	0	0	2	0	0	0	0	0	0	0	0	0	0	1	0	0	0	0	0	1	0	1	0	0	0	0	0	0	0	0	0	1	0	0	0	0	0	0	0	0	0	0	0	0	2	0	0	0	0	0	0	0	0	0	0	0	0	0	0	0	0	0	0	3	0	0	0	0	0	2	0	0	0	0	0	0	0	0	0	0	0	0	0	1	0	0	0	0	0	0	0	0	0	0	0	1	0	0	0	0	0	0	0	0	0	0	0	0	0	0	0	0	0	0	0	0	0	0	0	0	0	0	0	0	0	0	0	0	0	0	0	0	0	0	0	0	0	0	0	0	0	0	0	0	0	0	0	0	0	0	0	0	0	0	0	0	0	0	0	0	0	0	0	0	0	0
2872	3	13	0	1	0	0	1	1	1	0	8	1	0	0	0	1	0	0	0	0	0	0	0	0	1	0	0	0	0	0	1	14	0	1	0	0	1	0	4	5	1	0	0	0	0	0	0	0	0	0	0	0	0	0	0	0	0	0	0	0	0	1	0	0	0	0	0	0	1	0	1	0	0	0	0	0	0	0	1	3	0	0	2	2	0	0	0	3	1	0	3	2	2	0	0	0	0	5	0	0	0	0	0	0	0	0	0	3	0	0	0	0	0	0	1	0	0	1	0	0	2	0	0	0	0	0	0	0	0	0	0	0	0	2	0	0	0	0	0	0	0	0	0	0	0	1	0	0	0	0	0	2	0	0	2	0	0	1	0	0	0	0	0	1	0	0	1	0	0	0	0	0	0	0	0	1	0	0	0	0	0	0	0	0	0	0	2	0	0	0	0	0	0	0	0	1	0	0	0	0	0	0	0	0	0	1	0	1	0	0	0	0	0	1	0	0	2	0	0	0	0	1	0	0	0	0	0	1	0	0	0	0	0	0	0	0	0	0	0	0	0	0	0	1	2	0	0	0	1	0	0	0	0	0
2873	5	23	2	2	0	0	6	6	1	0	11	0	0	0	0	2	1	0	0	2	0	0	0	0	7	0	0	1	0	0	3	15	0	1	0	0	4	0	4	6	1	0	1	1	0	2	0	0	0	0	0	0	0	0	0	0	0	0	2	0	4	4	2	0	0	0	7	1	4	1	0	0	0	0	0	1	0	0	9	6	1	0	1	5	2	0	0	6	3	0	8	4	1	1	1	0	0	11	0	5	1	0	0	0	0	2	3	11	2	2	0	0	0	3	14	2	0	3	2	0	0	2	2	0	0	1	1	0	0	4	0	0	11	0	0	0	0	1	5	0	7	1	3	0	0	1	1	5	0	1	0	6	0	0	0	0	1	1	1	0	1	0	2	0	0	2	0	0	4	0	2	7	0	1	4	1	0	0	1	0	1	0	1	2	0	0	12	0	0	0	1	0	1	2	2	5	0	0	1	1	0	0	0	0	6	0	0	0	0	0	4	1	0	2	0	1	20	1	0	1	0	3	1	0	2	0	1	2	4	1	0	1	0	0	1	0	0	0	0	5	0	1	0	3	4	0	0	0	0	0	0	0	0	1
2874	8	26	0	2	1	0	1	2	1	0	8	0	0	0	0	0	0	0	0	0	0	0	1	0	4	2	0	1	1	0	0	20	0	1	0	0	3	0	5	2	4	0	0	1	0	0	0	0	0	0	0	0	0	0	0	0	0	0	2	0	1	1	1	0	0	0	0	0	0	1	0	0	0	0	0	0	0	0	6	5	2	0	3	4	1	1	0	11	1	0	2	1	4	0	1	0	0	5	0	3	1	0	0	0	0	0	0	7	0	3	0	0	0	1	7	1	0	1	0	2	2	1	0	0	0	1	0	1	0	3	1	0	3	0	0	1	0	0	3	0	4	3	1	0	0	2	0	1	0	0	1	2	0	0	0	0	0	0	1	0	2	0	1	1	0	2	1	0	1	0	4	2	0	0	2	1	0	0	0	0	0	1	1	8	0	0	4	0	1	0	3	0	1	2	1	2	0	0	1	1	0	0	0	1	1	0	0	0	0	0	1	0	1	4	0	0	7	1	0	1	0	3	2	0	3	0	0	2	6	1	0	0	0	0	0	0	0	0	0	0	0	2	0	0	5	0	0	0	0	0	2	0	0	2
2875	2	5	0	1	1	0	1	1	2	0	3	2	1	0	0	3	2	0	0	0	0	0	0	0	1	1	0	3	0	0	2	3	0	1	0	0	1	0	14	17	2	2	1	0	0	0	0	0	0	0	0	0	0	0	0	1	1	0	2	0	0	2	0	0	0	0	2	0	1	1	0	0	0	0	0	1	0	0	8	1	0	0	0	1	0	1	0	3	2	1	5	3	0	1	0	0	0	6	0	3	0	0	0	0	0	3	0	1	2	1	0	2	0	0	13	0	0	4	0	0	3	3	0	0	0	1	3	0	0	1	3	0	14	0	0	2	0	0	7	0	4	0	1	0	0	0	0	3	0	0	0	4	1	0	1	0	3	0	2	0	0	0	1	2	0	2	2	0	2	0	0	8	0	1	2	0	0	0	0	0	0	1	0	0	0	1	3	0	1	0	1	0	0	0	0	2	0	0	3	0	0	0	0	0	2	0	0	0	0	0	7	1	0	5	0	0	4	0	0	0	0	2	1	0	0	0	0	0	6	0	0	1	0	0	0	0	0	0	0	3	0	2	1	0	1	1	0	0	0	0	0	0	0	1
2876	6	7	0	3	2	0	3	1	2	0	14	0	0	0	0	1	0	0	0	0	0	0	0	0	3	0	0	0	0	0	0	12	0	2	0	0	0	0	6	3	3	0	0	0	0	0	0	0	0	0	0	0	0	0	0	0	0	0	0	1	6	2	1	0	0	0	4	1	3	1	0	0	0	0	0	0	0	0	8	0	0	0	0	5	0	1	0	10	0	0	7	2	1	0	1	0	0	10	0	0	0	0	0	0	0	2	0	2	0	0	0	1	0	0	10	1	1	2	0	0	1	0	0	0	0	1	1	0	0	2	0	0	5	1	0	0	0	1	3	0	1	3	1	0	0	1	0	0	0	2	0	7	0	0	0	0	0	1	1	0	1	0	0	0	1	0	0	0	4	0	1	5	0	0	1	0	0	0	0	0	0	0	1	1	0	0	2	0	0	1	0	1	0	0	0	2	0	0	1	0	0	0	0	1	0	0	0	0	0	0	2	0	0	2	0	0	8	0	0	0	0	1	1	0	2	0	0	1	5	1	0	1	0	0	0	0	0	0	0	0	0	0	0	0	2	0	0	0	0	0	2	0	0	0
2877	14	1	0	4	2	0	3	2	2	0	19	1	0	1	0	2	2	0	0	2	0	1	0	0	14	0	0	1	1	0	6	7	0	4	0	0	4	1	6	1	7	0	2	3	0	0	0	0	0	0	0	0	0	0	1	0	0	0	1	0	7	1	2	0	1	0	0	0	1	0	0	0	0	0	0	0	1	1	14	1	0	0	0	4	3	0	1	2	1	0	2	1	0	0	0	0	0	6	0	3	0	1	0	0	0	0	2	10	3	2	1	2	0	5	8	1	0	3	0	1	3	0	1	0	0	0	0	0	0	0	1	0	6	2	0	0	0	2	2	0	2	6	0	0	0	1	0	3	0	0	0	8	2	0	0	0	1	3	1	0	0	1	2	1	0	1	1	0	2	0	3	2	0	0	3	2	0	0	2	0	0	0	1	5	0	0	3	0	0	3	0	0	1	1	1	5	1	0	2	0	0	0	0	1	1	2	0	1	0	0	3	0	0	3	3	2	3	0	0	1	0	2	2	0	3	0	0	1	4	3	0	1	0	0	0	0	0	0	0	4	0	4	0	3	3	0	0	0	0	0	2	0	0	0
2878	8	1	0	4	0	0	5	4	0	0	15	1	0	3	0	0	0	0	0	1	0	0	0	0	7	0	0	0	0	0	3	3	0	3	0	0	3	0	5	2	1	1	0	2	0	0	0	0	0	0	0	2	0	0	1	0	0	0	0	0	2	0	0	0	0	0	4	1	0	0	0	0	0	0	0	0	0	0	3	0	0	0	0	2	0	0	0	5	0	0	3	0	0	2	0	0	0	2	0	4	0	0	0	0	0	1	0	2	0	2	0	2	1	1	5	0	1	2	0	1	1	1	0	0	0	0	1	0	0	2	0	0	2	3	0	1	0	0	3	0	4	4	0	0	0	2	0	2	0	0	1	2	0	0	0	0	0	0	0	0	0	0	4	1	0	1	1	0	2	0	1	7	0	2	2	0	0	0	0	0	0	0	1	7	0	0	0	0	0	0	1	0	2	0	0	3	1	0	0	1	0	0	0	1	6	0	0	0	0	0	2	0	0	2	0	0	2	0	0	1	0	1	1	0	1	0	0	0	2	0	0	0	0	0	0	0	0	0	0	3	0	2	1	0	1	0	0	0	0	1	2	0	0	2
2879	2	3	0	0	0	0	1	0	0	0	5	0	0	0	0	4	1	0	0	0	0	0	0	0	5	0	0	0	1	0	3	10	0	3	0	0	0	1	4	13	2	0	1	1	0	1	0	0	0	0	0	0	0	0	0	0	0	0	0	0	1	3	1	0	0	0	3	0	3	0	0	0	0	0	0	1	0	0	3	0	0	0	1	1	2	0	0	1	1	0	3	4	0	1	1	0	0	2	0	1	0	0	0	0	0	0	0	2	0	1	0	0	0	2	2	0	0	3	0	1	4	5	2	0	0	0	1	0	0	1	1	0	11	0	0	1	0	1	5	0	1	2	1	0	0	0	0	4	0	0	0	5	2	0	0	0	1	1	1	0	1	0	2	0	0	1	1	0	1	0	4	2	0	0	0	1	0	0	0	0	0	0	1	4	0	0	5	0	0	0	0	0	0	0	1	5	0	0	1	0	0	0	0	0	2	0	0	0	0	0	2	0	0	3	0	0	4	0	0	1	0	2	1	0	4	0	0	0	4	1	0	3	0	0	0	0	0	0	0	2	0	2	0	1	3	0	0	0	0	0	1	0	0	0
2880	7	0	0	2	0	0	6	1	0	0	9	0	0	0	0	1	0	0	0	1	0	0	2	0	5	0	0	0	0	0	2	5	0	4	0	0	0	1	6	1	5	0	0	3	0	1	0	0	0	0	0	0	1	0	1	1	1	0	0	0	4	2	0	0	0	0	3	1	2	1	0	0	0	0	0	0	3	0	7	1	0	0	3	2	0	0	1	2	0	0	6	1	1	0	2	0	0	4	0	6	0	0	0	0	0	0	1	2	0	2	0	0	0	1	6	1	0	0	0	1	4	0	1	0	0	1	1	0	0	1	2	0	1	0	0	0	0	0	1	0	4	2	1	0	0	0	0	3	0	1	0	2	0	0	0	1	0	1	0	0	0	0	0	4	0	0	2	0	1	0	2	0	0	0	2	0	0	0	0	0	0	0	0	3	0	0	2	0	0	1	0	2	0	0	0	2	0	0	0	0	0	0	0	0	3	0	0	0	0	0	2	0	0	0	0	0	0	0	0	0	0	4	0	0	3	0	0	1	2	2	0	0	0	0	0	0	0	1	0	2	0	5	0	1	3	1	0	1	0	1	8	0	0	3
2881	6	0	0	3	0	0	1	0	2	0	21	0	1	0	0	1	2	0	0	0	0	1	0	0	5	1	0	1	0	0	0	4	1	5	0	0	0	0	8	2	3	0	0	3	0	1	0	0	0	0	0	0	0	0	0	0	2	0	1	0	9	1	2	0	2	0	1	0	0	0	0	0	0	0	0	0	0	0	3	3	0	0	1	3	0	0	0	2	2	0	7	2	2	0	0	0	0	11	0	3	0	0	0	1	0	0	2	0	1	4	0	0	0	4	1	0	1	3	1	0	0	1	0	0	0	1	3	0	0	0	3	0	3	1	0	0	0	3	1	0	3	1	1	0	0	0	0	1	0	0	0	5	2	0	2	0	0	3	0	0	1	0	0	1	0	0	0	0	2	0	1	1	0	0	1	2	0	0	2	0	0	1	0	1	1	0	0	1	0	0	1	0	0	0	0	3	0	0	1	0	0	0	0	1	2	1	0	0	0	0	2	0	0	2	1	0	0	0	0	0	0	1	0	0	1	0	0	1	1	1	0	0	0	0	0	0	0	0	0	0	0	0	0	0	1	0	0	0	0	0	2	0	0	3
2882	4	5	0	2	0	0	3	1	3	0	21	0	0	0	0	0	3	0	0	0	0	0	1	0	1	0	0	0	0	0	0	15	0	2	0	0	3	0	3	2	5	0	1	0	0	1	0	0	0	0	0	0	0	1	0	1	0	0	0	0	4	1	0	0	0	0	6	1	3	1	0	0	0	0	0	3	0	0	6	2	0	0	0	2	2	0	0	2	0	0	4	3	2	0	2	0	0	13	0	3	0	0	1	0	0	0	2	1	1	2	1	0	0	1	4	2	1	1	0	1	4	1	0	0	0	2	0	0	0	0	2	0	8	0	0	3	1	0	1	0	0	3	3	0	0	0	0	8	0	1	0	6	1	0	0	0	0	1	0	0	0	1	3	1	0	2	0	0	7	0	3	8	0	0	6	1	0	0	0	0	0	1	1	1	1	0	4	0	0	0	2	0	1	0	0	2	0	0	0	0	0	0	0	0	3	0	0	0	0	0	0	0	0	2	0	0	17	1	0	4	0	2	4	0	1	0	0	0	2	0	0	2	0	0	0	0	0	0	0	2	0	3	0	2	0	0	0	0	0	0	2	0	0	0
2883	1	2	0	0	0	0	2	2	0	0	2	0	0	0	0	0	0	0	0	0	0	0	0	0	1	0	0	0	0	0	3	1	0	0	0	0	1	0	1	0	0	0	0	0	0	0	0	0	0	0	0	0	0	0	0	0	0	0	0	0	0	0	0	0	0	0	1	0	0	0	0	0	0	0	0	0	0	0	0	0	0	0	0	1	0	0	0	0	1	0	2	1	1	0	0	0	0	0	0	1	0	1	0	0	0	2	0	2	0	0	0	0	0	0	2	0	0	0	0	0	0	0	0	0	0	0	1	0	0	1	1	0	3	0	0	2	0	0	0	1	0	0	0	0	0	0	0	0	0	0	0	2	1	0	0	0	1	0	1	0	0	0	1	0	0	0	0	0	1	0	0	2	0	0	1	0	0	0	0	0	0	0	1	1	0	0	1	0	0	0	0	0	1	0	0	1	0	0	0	0	0	0	0	0	0	0	0	0	0	0	1	0	0	0	0	0	0	0	0	1	0	0	0	0	1	0	0	0	2	0	0	0	0	0	0	0	0	0	0	0	0	0	0	1	0	0	0	0	0	0	0	0	0	0
2884	4	1	0	2	0	0	3	1	1	0	17	0	0	0	0	1	2	0	0	1	0	0	0	0	6	0	0	2	0	0	7	11	0	3	0	0	3	0	2	3	2	0	0	0	0	1	0	0	0	0	0	0	0	0	0	0	1	0	0	0	4	2	0	0	0	0	2	1	1	0	0	0	0	1	0	2	0	0	5	0	1	0	0	1	2	0	0	2	0	0	3	3	1	0	1	0	0	11	0	0	0	0	0	0	0	0	0	3	0	1	0	1	0	0	8	2	0	2	1	2	2	0	4	0	0	1	2	0	0	1	0	0	7	0	0	1	0	1	1	0	1	0	0	0	0	1	0	2	0	0	0	3	2	0	0	0	0	0	1	0	0	0	0	0	0	1	0	0	2	0	3	4	1	0	0	0	0	0	1	0	0	0	1	0	0	0	1	0	0	0	0	0	0	1	0	1	0	0	0	0	0	0	0	0	2	0	0	0	0	0	0	0	0	0	0	2	11	0	0	2	0	3	0	0	3	0	0	1	3	0	0	0	0	0	0	0	0	0	0	2	0	3	0	0	4	0	0	0	0	0	1	0	0	1
2885	2	1	0	1	0	0	1	1	0	0	11	0	0	0	0	2	2	0	0	0	0	0	1	0	9	1	0	0	0	0	3	16	0	3	0	0	3	0	6	2	3	0	0	1	0	0	0	0	0	0	0	0	0	0	3	0	1	0	2	0	5	2	0	0	0	0	1	2	3	1	0	0	0	0	0	0	0	0	4	6	0	0	1	7	3	0	0	4	0	0	7	3	5	0	0	0	0	4	0	1	1	1	0	0	0	0	1	7	0	4	0	2	0	1	4	1	0	2	0	0	4	2	2	0	0	0	2	0	0	1	1	0	7	2	0	1	0	0	3	0	2	0	0	0	0	0	0	1	0	1	0	6	1	1	1	0	0	0	0	0	1	0	2	2	0	1	0	0	2	0	0	6	0	0	1	1	0	0	1	0	0	0	2	0	0	0	6	0	1	1	4	0	0	2	0	2	0	0	2	2	0	0	1	0	1	0	0	0	1	0	6	0	0	1	0	0	3	0	0	1	0	2	1	0	1	0	0	1	1	1	0	1	0	0	0	0	0	3	0	1	0	1	0	1	3	0	1	0	0	1	4	0	0	0
2886	0	0	0	0	1	0	0	0	0	0	0	0	0	0	0	0	0	0	0	0	0	0	0	0	0	0	0	0	0	0	0	0	1	0	0	0	0	0	0	0	0	0	0	0	0	1	0	0	0	0	0	0	0	0	0	0	1	0	0	0	0	0	0	0	0	0	0	0	0	0	0	0	0	0	0	0	0	0	1	0	1	0	0	1	0	0	0	1	0	0	0	0	1	0	3	0	0	1	0	1	0	1	0	0	0	0	0	0	0	0	0	0	0	0	1	0	0	1	0	0	0	0	1	0	0	0	0	0	0	0	1	0	1	1	0	0	1	0	1	0	1	0	1	0	0	1	0	1	0	0	0	1	0	0	0	0	0	1	0	0	0	0	2	0	0	0	0	0	1	0	1	1	0	0	0	1	0	0	0	0	0	0	0	2	0	0	0	0	0	0	0	0	0	0	0	0	0	0	1	0	0	0	0	0	1	0	0	0	0	0	1	0	0	1	0	0	2	0	0	0	0	0	0	0	1	0	0	0	0	0	0	0	0	0	0	0	0	0	0	1	0	0	0	1	1	0	0	0	0	0	0	0	0	0
2887	2	1	0	6	0	0	2	3	1	0	9	1	0	0	0	0	2	0	0	0	0	0	0	0	6	2	0	0	0	0	0	7	0	4	0	0	2	0	2	2	3	1	0	0	0	0	0	0	0	0	0	0	0	0	0	0	0	0	0	0	0	0	0	0	0	1	4	0	1	0	0	0	0	0	0	1	0	0	0	0	0	0	1	3	0	0	0	1	1	0	6	4	0	1	1	0	0	5	0	1	0	0	0	0	0	1	0	1	0	1	0	1	0	1	2	2	0	1	1	0	2	0	0	0	0	0	0	0	0	1	0	0	1	1	0	1	0	0	3	0	1	1	3	0	0	0	0	4	0	0	0	3	2	0	0	0	2	2	0	0	1	0	1	0	0	0	1	0	0	0	1	2	0	0	0	0	0	0	0	0	0	0	2	2	0	0	1	0	0	0	0	0	0	0	0	1	0	0	1	0	0	0	0	0	1	0	0	0	0	0	1	0	0	2	0	0	2	0	0	2	0	2	0	0	1	0	0	1	2	2	0	0	0	0	0	0	0	0	0	2	0	1	0	1	4	0	0	0	0	0	0	0	0	0
2888	9	20	1	0	0	0	3	5	0	0	9	0	0	1	0	0	12	0	0	0	0	2	0	0	9	2	0	0	0	0	1	18	0	4	0	0	10	0	7	17	7	0	0	1	0	0	0	0	0	0	0	1	0	0	0	0	0	0	1	0	5	1	1	0	2	0	6	2	1	3	1	0	0	1	0	4	0	1	9	4	0	0	1	5	1	1	1	5	2	0	5	5	0	1	6	0	0	7	0	2	0	1	0	0	0	1	1	4	2	4	0	3	0	7	9	0	1	1	1	0	6	11	1	0	0	2	3	0	0	2	2	0	5	2	0	1	0	0	2	0	5	2	4	0	0	2	0	6	0	0	0	9	4	0	0	0	1	3	0	0	3	0	2	3	0	0	2	0	3	0	1	9	0	0	2	2	0	0	0	0	0	0	1	10	0	0	5	0	0	0	0	0	1	1	1	2	0	1	3	0	0	0	1	0	4	0	0	0	1	0	3	0	2	0	0	1	4	1	0	0	0	9	1	0	5	0	0	0	5	1	0	2	0	0	2	0	0	1	0	2	0	3	0	2	2	0	0	0	0	1	0	0	0	2
2889	6	0	0	2	0	0	3	4	1	0	11	0	1	0	0	1	1	0	0	0	0	0	0	0	4	2	0	0	0	0	0	5	0	1	0	0	3	0	4	0	1	0	0	1	0	1	0	0	0	0	0	0	0	0	0	0	0	0	0	0	1	0	2	0	0	0	1	0	2	0	0	0	0	0	0	0	0	0	3	0	0	0	1	0	2	0	0	0	1	1	8	3	0	0	1	0	0	0	0	1	2	0	0	0	0	1	1	2	0	0	0	0	0	0	7	1	0	0	0	0	1	1	0	0	0	0	0	0	0	0	0	0	4	0	0	0	0	0	3	0	1	3	1	0	0	0	0	3	0	0	0	2	0	0	0	0	1	0	0	0	1	0	0	3	0	1	1	0	1	0	0	1	0	0	0	0	0	0	0	0	0	0	0	5	0	0	1	0	0	0	1	2	0	0	1	1	0	0	1	0	0	0	0	0	1	1	0	1	0	0	0	0	0	1	1	0	2	0	0	0	0	1	2	0	2	0	0	0	3	0	0	0	0	0	0	0	0	0	0	4	0	2	0	1	1	1	0	0	0	0	2	0	0	2
2890	1	0	0	2	0	0	0	0	0	0	4	1	0	0	0	0	0	0	0	0	0	0	0	0	2	0	0	0	0	0	1	0	0	0	0	0	0	0	1	0	0	0	0	0	0	0	0	0	0	0	0	0	0	0	0	0	0	0	0	0	0	1	0	0	0	0	0	0	0	1	0	0	0	0	0	0	0	0	3	0	0	0	0	1	0	0	0	2	0	0	1	0	0	0	0	0	0	3	0	0	0	0	0	0	0	1	0	3	0	0	0	0	0	0	0	0	0	0	0	0	1	1	0	0	0	0	2	0	0	0	2	0	0	0	0	0	0	0	0	0	0	0	0	0	0	0	0	1	0	0	0	2	0	0	0	0	0	0	0	0	0	0	0	0	0	0	0	0	0	0	0	3	0	0	0	0	0	0	0	0	0	0	0	0	0	0	0	0	0	0	0	0	0	0	0	0	0	0	1	0	0	0	0	0	0	0	0	0	0	0	0	0	0	0	0	1	0	0	0	0	0	0	0	0	0	0	0	2	0	0	0	0	0	0	0	0	0	0	0	0	0	0	0	0	1	0	0	0	0	0	0	0	0	0
2891	10	1	0	7	3	0	3	2	3	0	37	0	0	0	0	1	4	0	0	0	0	0	2	0	8	2	0	0	0	0	3	9	0	9	0	0	4	1	5	4	5	0	0	1	0	5	0	0	0	0	0	1	0	0	1	0	2	0	1	0	7	4	3	0	1	0	7	1	4	1	0	0	0	0	0	2	1	0	19	0	0	0	0	10	3	0	1	12	3	0	8	0	0	2	7	0	0	12	0	7	3	1	0	0	0	1	4	11	3	9	0	0	0	6	15	0	0	6	0	0	5	0	0	0	0	0	4	0	0	2	4	0	9	3	0	0	1	2	2	0	2	2	1	0	0	3	2	7	0	0	1	11	3	0	0	0	1	2	3	0	0	1	2	1	0	2	2	0	0	0	1	6	0	2	7	2	2	0	0	0	0	1	3	6	0	0	1	0	0	2	2	0	2	1	0	5	0	0	3	1	0	0	0	1	4	0	0	0	0	0	3	0	1	6	1	2	1	1	0	1	0	2	2	0	3	0	0	2	5	2	0	1	0	0	0	0	0	0	0	2	0	4	0	4	4	0	2	0	0	0	2	0	0	3
2892	0	1	0	0	1	0	1	0	0	0	3	0	1	0	0	0	3	0	0	1	0	0	0	0	0	0	0	2	0	0	1	1	0	1	0	0	0	0	2	11	2	0	0	1	0	0	0	0	0	0	0	0	0	0	0	0	0	0	1	0	0	1	0	0	0	0	4	0	0	2	0	0	0	0	0	0	0	0	0	1	0	0	0	0	3	0	0	2	0	0	4	2	1	0	1	0	0	1	0	1	0	0	0	0	0	0	0	1	0	3	0	0	0	0	3	0	0	0	0	0	3	0	1	0	0	0	1	0	0	0	1	0	25	2	0	1	0	1	4	0	1	0	0	0	0	1	0	2	0	1	0	4	0	0	0	0	0	1	0	0	0	0	0	0	0	0	1	0	1	0	0	2	0	0	0	0	0	0	0	0	0	0	1	5	0	0	0	0	0	0	1	0	0	0	0	0	0	0	0	1	0	0	0	0	0	0	0	0	0	0	0	0	0	2	0	0	1	0	0	0	0	1	0	0	1	0	0	0	2	0	0	0	0	0	0	0	0	0	0	2	0	0	0	0	1	0	0	0	0	0	0	0	0	1
2893	7	4	0	3	0	0	6	0	0	0	13	1	0	0	0	3	4	0	0	0	0	0	1	0	9	1	0	0	0	0	2	8	1	6	0	0	4	2	7	8	9	0	1	2	0	2	0	0	0	0	0	0	0	0	0	1	1	0	3	0	4	6	3	0	0	0	2	4	1	1	1	0	0	0	0	1	2	0	10	0	0	0	1	2	3	0	0	2	0	0	11	6	0	0	4	0	0	19	0	6	2	1	0	1	0	0	1	11	0	4	0	1	0	2	10	5	0	2	0	1	9	0	3	0	0	2	1	0	0	0	3	0	2	6	0	0	0	1	3	0	4	3	2	0	0	2	0	3	0	0	0	10	2	0	0	0	1	2	0	0	1	0	0	1	0	1	2	0	1	0	0	2	0	0	2	1	0	0	1	0	0	0	0	9	0	0	2	0	0	1	0	0	0	1	0	5	1	0	0	0	0	0	0	1	4	0	0	0	0	0	2	0	0	4	1	0	3	0	0	1	0	2	3	0	1	0	0	0	6	1	0	0	0	0	0	0	0	0	0	6	0	0	0	2	2	0	0	0	0	0	2	0	0	1
2894	0	0	0	0	0	0	1	0	2	0	0	0	0	0	0	0	0	0	0	0	0	0	0	0	1	0	0	0	0	0	0	0	0	1	0	0	0	0	1	6	2	0	1	0	0	0	0	0	0	0	0	0	0	0	0	0	0	0	0	0	0	0	1	0	0	0	1	0	0	0	0	0	0	0	0	0	0	0	2	0	0	0	0	1	1	1	0	1	0	0	1	1	1	0	6	0	0	1	0	1	0	0	0	0	0	0	1	1	0	2	1	0	0	1	6	0	0	0	0	0	0	8	0	0	0	0	1	0	0	1	0	0	15	0	0	0	0	0	3	0	4	1	0	0	0	0	0	1	0	1	0	3	0	0	0	0	0	2	0	0	1	0	0	0	0	0	0	0	0	0	0	3	0	0	0	0	0	0	0	0	0	0	0	1	0	0	1	0	0	0	1	1	0	0	0	3	0	0	0	0	0	0	0	0	0	0	0	0	0	0	1	0	0	0	0	0	0	0	0	2	0	0	0	0	1	0	0	0	1	0	0	0	0	0	0	0	0	0	0	0	0	0	0	1	0	0	0	0	0	0	0	0	0	0
2895	3	0	0	1	0	0	1	0	0	0	3	0	0	0	0	0	0	0	0	0	0	0	0	0	3	0	0	0	0	0	1	2	0	1	0	0	0	0	3	1	1	0	0	1	0	0	0	0	0	0	0	0	0	0	0	0	0	0	0	0	3	1	0	0	0	0	2	0	0	0	0	0	0	0	0	0	0	0	2	0	0	0	0	0	1	0	0	3	0	0	1	2	0	0	0	0	0	2	0	1	0	0	0	0	0	0	0	1	1	0	0	0	0	0	2	0	0	2	0	1	1	1	0	0	0	0	1	0	0	1	0	0	1	0	0	0	0	1	1	0	1	0	0	0	0	0	0	0	0	0	0	2	1	0	1	0	0	0	0	0	0	0	0	0	0	0	0	0	2	0	1	3	0	1	1	0	0	0	0	0	0	0	0	2	0	0	2	0	1	0	0	0	1	0	1	1	0	0	0	0	0	0	0	0	3	0	0	0	0	0	0	0	0	3	0	0	2	0	0	0	0	1	1	0	0	0	0	0	0	0	0	1	0	0	0	0	0	0	0	0	0	0	0	0	0	0	0	0	0	0	1	0	0	1
2896	10	3	2	0	0	0	2	2	0	0	6	3	0	0	0	2	6	0	0	0	0	0	0	0	0	0	0	0	0	0	3	7	0	1	0	0	9	0	1	13	2	0	0	2	0	2	0	0	0	0	0	0	0	0	0	0	0	0	1	0	2	0	0	0	0	0	3	0	2	2	0	0	0	0	0	0	0	0	5	2	1	0	1	3	2	0	0	3	0	0	6	8	1	3	4	0	0	2	0	0	1	0	0	0	0	0	2	4	0	0	0	0	0	3	14	0	0	5	0	1	4	6	1	0	0	0	4	0	0	3	2	0	1	0	0	1	0	0	4	0	6	0	3	0	0	1	0	9	0	0	1	8	0	0	0	0	0	2	0	0	0	0	3	0	0	1	1	0	4	0	3	8	0	0	4	2	1	0	0	0	0	0	2	5	0	0	1	0	1	0	0	1	0	0	1	1	0	0	1	0	0	0	0	0	4	0	0	0	0	0	4	0	0	3	0	0	2	1	0	1	0	2	4	0	1	0	0	0	9	1	0	2	0	0	0	0	0	0	0	3	0	4	1	0	3	0	0	0	0	0	3	0	0	3
2897	8	0	1	1	2	0	2	2	0	0	16	0	0	1	0	0	1	0	0	0	0	1	0	0	3	0	0	0	0	0	1	2	0	2	0	0	2	0	5	3	3	0	1	0	0	1	0	0	0	0	0	0	0	0	0	0	0	0	0	0	6	1	1	0	0	0	2	0	3	1	0	0	0	0	0	0	0	0	5	0	0	0	3	0	1	0	0	4	1	0	3	2	0	0	1	0	0	9	0	1	0	0	0	0	0	0	0	3	0	1	0	1	0	3	7	0	0	4	0	1	3	1	0	0	0	0	0	0	0	0	0	0	4	0	0	0	0	0	3	0	3	0	0	0	0	0	0	3	0	1	0	0	1	1	1	0	0	1	1	0	0	0	0	0	0	1	1	0	0	0	4	5	0	0	4	2	0	0	0	0	0	0	0	2	0	0	0	0	0	0	1	0	0	0	1	3	0	0	0	1	0	0	1	1	0	0	0	0	1	0	0	0	0	0	0	1	4	0	0	0	0	2	0	0	1	0	0	0	3	1	0	1	0	0	0	0	0	0	0	3	0	1	0	1	2	0	0	0	0	0	0	0	0	3
2898	6	1	0	3	1	0	2	2	0	0	21	0	0	2	0	1	1	0	0	0	0	0	0	0	5	0	0	0	0	0	1	6	0	5	0	0	2	0	7	3	5	0	0	2	0	0	0	0	0	0	0	0	0	0	0	1	1	0	0	0	3	3	0	0	0	0	2	3	1	1	0	0	0	0	0	2	0	0	5	1	0	0	1	1	1	1	0	5	2	0	4	3	0	0	0	0	0	19	0	1	1	0	0	0	0	1	0	9	0	1	0	0	0	2	8	0	0	1	1	1	2	3	0	0	0	2	4	0	0	1	1	0	3	0	0	3	1	1	1	0	5	1	4	0	0	1	1	6	0	0	0	7	3	0	0	0	0	1	0	1	0	0	1	3	0	2	0	0	3	0	3	6	0	1	1	1	0	0	0	0	0	0	0	4	0	0	4	0	0	1	0	0	1	2	0	3	0	0	4	0	0	0	0	0	2	0	0	0	0	0	3	0	0	3	0	0	6	0	0	2	0	6	1	0	3	0	0	0	3	0	0	2	0	0	0	0	0	0	0	2	0	4	0	1	0	0	0	0	0	0	1	0	0	0
2899	1	0	0	3	2	0	3	0	0	0	0	0	0	1	0	0	1	0	0	0	0	1	1	0	0	0	0	0	0	0	1	1	0	0	0	0	1	0	1	0	0	0	0	0	0	1	0	0	0	0	0	1	0	0	1	0	0	0	0	0	0	1	0	0	0	0	1	0	0	0	0	0	0	0	0	0	0	0	1	0	0	0	0	0	0	0	0	3	1	0	2	1	0	0	0	0	0	3	0	1	1	1	0	0	0	0	0	2	0	2	0	0	0	0	0	1	0	1	0	1	1	0	0	0	0	0	1	0	0	1	0	0	1	1	0	0	0	0	2	0	1	0	0	0	0	3	0	0	0	0	0	1	0	0	0	0	0	0	0	0	0	0	1	1	0	1	1	0	1	0	0	2	0	0	1	0	0	0	1	0	0	0	0	2	0	0	2	0	0	0	1	0	0	0	0	1	0	0	0	0	0	0	0	0	0	0	0	0	0	0	1	0	0	0	0	0	0	0	0	0	0	0	0	0	0	0	0	0	3	0	0	0	0	0	0	0	0	0	0	0	0	0	0	1	0	0	0	0	0	0	0	0	0	0
2900	1	0	1	0	1	0	0	0	1	0	4	0	2	0	0	0	0	0	0	0	0	0	0	0	3	0	0	0	0	0	0	3	0	1	0	0	0	1	6	0	1	0	0	0	0	0	0	0	0	0	0	0	0	0	0	0	0	0	0	0	0	1	1	0	0	0	2	1	0	0	0	0	0	0	0	0	0	0	2	0	0	0	1	1	0	0	0	1	1	0	5	1	0	0	2	0	0	3	0	0	0	1	0	0	0	0	0	1	0	1	0	1	0	0	4	0	0	1	0	0	1	0	1	0	0	2	2	0	0	0	2	0	5	0	0	0	0	0	1	0	4	0	1	0	0	0	0	0	0	1	0	2	1	0	0	0	0	3	0	0	0	0	0	0	0	0	0	0	1	0	1	1	0	0	0	0	0	0	0	0	0	0	1	0	0	0	1	0	0	0	1	0	0	0	0	0	0	0	1	0	0	0	0	0	1	0	0	0	0	0	0	0	0	0	1	0	0	0	0	0	0	2	1	0	1	0	0	0	3	0	0	0	0	0	0	0	0	0	0	0	0	1	0	1	0	0	0	0	0	0	0	0	0	0
2901	0	20	0	0	1	0	4	2	0	0	3	3	1	0	0	4	2	0	0	0	0	0	0	0	2	0	0	3	0	0	3	9	0	4	0	0	2	0	4	19	4	1	0	3	0	1	0	0	0	0	0	0	0	0	0	1	0	0	0	0	0	2	0	0	0	0	3	1	0	0	0	0	0	0	0	0	1	0	8	0	0	0	0	2	2	0	2	8	4	0	6	3	2	1	0	0	0	5	0	4	0	0	0	1	0	1	2	1	0	1	0	1	0	0	8	1	0	5	0	0	5	0	2	0	0	0	3	0	0	1	3	0	12	2	0	0	0	1	2	0	3	4	2	0	0	1	0	7	0	0	0	9	2	0	1	0	0	3	0	0	5	0	0	1	0	1	2	0	0	0	2	2	0	1	7	2	0	0	0	0	0	0	1	0	0	0	2	0	0	0	0	0	0	1	0	0	0	0	3	0	0	0	0	0	0	0	0	0	0	0	2	0	0	0	0	0	3	0	0	1	0	0	0	0	0	0	0	1	3	0	0	0	0	0	0	0	0	0	0	1	0	1	0	0	0	0	0	0	0	0	0	0	0	0
2902	2	0	0	0	0	0	0	0	0	0	0	0	1	0	0	1	1	0	0	0	0	0	0	0	3	0	0	0	0	0	0	1	0	2	0	0	1	0	3	0	3	0	0	0	0	1	0	0	0	0	0	0	0	0	1	0	0	0	0	0	0	0	0	0	0	0	1	0	1	1	0	0	0	0	0	1	0	0	4	0	0	0	0	1	0	0	0	2	1	0	3	0	0	0	0	0	0	0	0	2	0	0	0	0	0	0	1	2	0	0	0	1	0	3	6	0	0	0	0	1	0	0	2	0	0	1	1	0	0	1	1	0	4	0	0	0	0	0	3	0	2	0	1	0	0	0	0	2	0	0	0	2	0	0	0	0	0	1	0	0	0	0	0	1	0	0	0	0	1	0	0	2	0	0	0	1	0	0	0	0	0	0	0	0	0	0	0	0	0	0	1	0	0	1	0	2	0	0	0	0	0	0	0	0	2	0	0	0	0	0	1	0	0	1	0	0	3	0	0	1	0	0	0	0	0	0	0	1	2	0	0	0	0	0	0	0	0	1	0	1	0	1	0	0	2	0	0	0	0	1	0	0	0	0
2903	2	0	0	1	1	0	5	1	2	0	11	0	0	0	0	0	1	0	0	0	0	0	0	0	5	0	0	0	0	0	2	7	0	5	0	0	0	0	6	1	4	0	1	1	0	2	0	0	0	0	0	0	0	0	0	0	0	0	0	0	5	1	1	0	0	0	3	3	0	1	0	0	0	0	0	0	0	0	5	1	0	0	2	2	2	0	0	0	0	0	8	3	1	0	1	0	0	6	0	2	1	0	0	0	0	1	1	4	0	1	0	0	0	1	2	1	1	0	1	0	4	0	1	0	0	0	2	0	0	1	0	0	5	0	0	1	1	0	1	0	2	0	2	0	0	0	0	1	0	0	0	0	1	0	0	0	1	1	0	0	2	0	1	2	0	2	1	0	1	0	0	1	0	0	1	2	0	0	1	0	0	0	0	4	0	0	1	0	0	0	2	0	0	0	0	1	0	0	1	0	0	0	0	0	1	0	0	0	1	0	1	0	0	1	1	1	4	0	0	0	0	1	1	0	3	0	0	0	1	1	0	0	0	0	0	0	0	0	0	0	0	1	0	0	1	0	1	1	0	1	1	0	0	0
2904	1	0	0	0	0	0	0	0	2	0	1	0	0	0	0	0	1	0	0	0	0	0	1	0	1	0	0	0	0	0	0	0	0	0	0	0	0	0	0	2	0	0	0	0	0	0	0	0	0	0	0	0	0	0	0	0	0	0	0	0	0	0	0	0	0	0	1	0	0	1	0	0	0	0	0	0	0	0	4	0	0	0	1	0	2	0	0	0	0	0	4	1	0	0	0	0	0	0	0	0	1	0	0	0	0	0	0	0	0	0	0	0	0	1	5	0	0	1	0	0	1	0	0	0	0	0	1	0	0	0	0	0	1	1	0	0	0	0	1	0	1	0	1	0	0	0	0	2	0	0	0	2	1	0	0	0	0	3	0	0	1	0	0	0	0	0	0	0	1	0	0	2	0	0	0	0	0	0	0	0	0	0	0	1	0	0	2	0	0	0	1	0	0	0	0	0	0	0	1	0	0	0	0	0	0	0	0	0	0	0	1	0	0	0	0	0	0	0	0	0	0	0	0	0	0	0	0	0	0	0	0	0	0	0	0	0	0	0	0	0	0	0	0	1	0	0	0	0	0	0	0	0	0	0
2905	8	0	0	0	0	0	0	1	0	0	2	0	0	0	0	1	0	0	0	0	0	0	0	0	2	0	0	0	0	0	1	2	0	2	0	0	2	0	6	1	6	0	0	0	0	0	0	0	0	0	0	0	0	0	0	0	0	0	0	0	0	1	0	0	0	0	1	0	1	1	0	0	0	0	0	0	0	0	4	0	0	0	2	1	0	0	0	2	0	0	3	2	0	0	0	0	0	2	0	1	0	0	0	0	0	0	0	1	0	1	0	1	0	0	8	0	0	2	0	0	3	0	1	0	0	0	2	0	0	0	0	0	9	1	0	1	0	0	2	0	4	1	0	0	0	1	0	0	0	0	0	7	1	0	0	0	0	1	0	0	0	0	0	1	0	1	0	0	1	0	1	0	0	0	0	0	0	0	0	0	0	0	1	5	0	0	1	0	0	0	0	0	0	0	0	2	0	0	1	0	0	0	0	0	4	0	0	0	0	0	2	0	0	3	1	0	3	0	0	0	0	1	1	0	0	0	0	1	4	0	0	0	0	0	0	0	0	0	0	2	0	1	0	0	2	0	0	0	0	0	1	0	0	0
2906	4	1	0	7	2	0	2	2	0	0	13	0	0	0	0	1	4	0	0	1	0	0	0	0	10	2	0	0	0	0	4	4	0	3	0	0	4	0	5	2	7	0	2	1	0	1	0	0	0	0	0	1	0	0	1	1	1	0	1	0	3	1	1	0	1	0	4	1	0	3	0	0	0	0	0	0	0	0	15	1	0	0	0	2	4	0	0	2	3	0	8	1	1	0	2	0	0	9	0	3	0	0	0	0	0	2	1	6	1	1	0	1	0	2	8	2	1	1	2	0	5	2	0	0	0	0	3	0	0	0	1	0	9	5	0	1	1	0	2	0	2	2	5	0	0	3	0	5	0	0	0	8	1	0	0	0	1	2	0	0	2	0	3	2	0	1	0	0	0	0	1	4	0	1	4	1	0	0	0	0	0	0	0	6	0	0	0	1	0	0	1	0	0	2	0	6	0	0	2	0	0	0	0	0	3	1	0	0	0	0	1	1	0	3	2	0	2	1	0	1	0	1	1	0	1	0	0	0	3	0	0	1	0	0	0	0	0	0	0	3	0	4	0	0	1	0	0	0	0	0	3	0	0	1
2907	0	0	0	0	0	0	2	0	0	0	4	0	0	0	0	0	1	0	0	0	0	0	0	0	1	0	0	0	0	0	0	0	0	1	0	0	0	0	0	1	1	0	0	0	0	1	0	0	0	0	0	0	0	0	0	0	0	0	0	0	3	0	0	0	0	0	2	0	1	0	0	0	0	0	0	0	0	0	1	0	0	0	0	0	0	0	0	1	0	0	1	1	1	0	0	0	0	3	0	2	0	0	0	0	0	0	0	0	0	0	0	0	0	0	1	0	1	0	0	0	0	0	0	0	0	0	0	0	0	0	0	0	1	1	0	0	0	0	0	0	1	2	0	0	0	0	0	0	0	0	0	0	0	0	0	0	0	0	0	0	0	0	0	1	0	0	0	0	0	0	0	1	0	0	0	0	0	0	0	0	0	0	0	1	0	0	0	0	0	0	0	0	0	0	0	1	0	0	0	0	0	0	0	0	1	0	0	0	0	0	0	0	0	0	0	0	0	0	0	1	0	0	0	0	1	0	0	0	1	0	0	0	0	0	0	0	0	0	0	0	0	1	0	0	2	0	0	0	0	0	0	0	0	0
2908	3	0	0	1	0	0	1	1	1	0	11	0	0	0	0	0	0	0	0	0	0	0	0	0	5	0	0	0	0	0	1	0	0	0	0	0	0	0	1	0	2	0	0	0	0	0	0	0	0	0	0	0	0	1	0	0	0	0	0	0	4	0	2	0	0	0	2	0	0	0	0	0	0	0	0	0	0	0	2	0	0	0	0	1	0	0	0	4	0	0	1	0	0	0	0	0	0	4	0	1	0	0	0	0	0	2	1	2	0	0	0	0	0	0	8	0	0	0	0	0	0	0	0	0	0	0	0	0	0	2	0	0	1	0	0	0	0	0	2	0	1	0	0	0	0	0	0	0	0	0	0	2	0	0	0	0	0	1	0	0	0	0	0	0	0	0	0	0	1	0	0	0	0	0	0	0	0	0	0	0	0	0	1	0	0	0	0	0	0	0	0	0	0	0	0	2	0	0	0	0	0	0	0	0	1	0	0	0	0	0	0	0	0	0	0	0	2	0	0	0	0	2	1	0	0	0	0	1	1	0	0	0	0	0	0	0	0	0	0	0	0	1	0	0	2	0	0	0	0	0	0	0	0	0
2909	4	0	0	1	0	0	1	0	1	0	7	0	0	0	0	0	1	0	0	0	0	0	0	0	1	0	0	0	0	0	3	1	0	2	0	0	0	0	0	0	0	0	0	0	0	0	0	0	0	0	0	0	0	0	0	0	0	0	0	0	1	0	0	0	0	0	0	0	0	0	1	0	0	0	0	0	0	0	0	0	0	0	0	1	0	0	0	1	0	0	1	0	0	0	1	0	0	4	0	0	0	0	0	0	0	0	2	0	0	1	0	1	0	0	4	0	0	1	0	0	1	2	0	0	0	0	0	0	0	0	0	0	1	0	0	1	1	1	1	0	0	0	0	0	0	0	0	2	0	0	0	2	0	0	1	0	0	0	0	0	0	0	0	0	0	0	0	0	2	0	0	3	0	0	1	0	0	0	0	0	0	0	0	3	0	0	1	0	0	0	0	0	0	0	0	2	0	0	1	0	0	0	0	0	4	0	0	0	0	0	1	0	0	1	0	0	2	0	0	0	0	1	0	0	1	0	0	1	2	0	0	0	0	0	0	0	0	0	0	1	0	0	0	1	1	0	0	0	0	0	0	0	0	0
2910	2	0	0	0	0	0	1	3	1	0	4	0	0	0	0	1	3	0	0	0	0	0	1	0	2	1	0	1	0	0	1	3	0	0	0	0	2	0	11	14	3	0	1	0	0	0	0	0	0	0	0	0	0	0	1	0	0	0	0	0	0	1	0	0	0	0	6	0	2	0	0	0	0	0	0	1	0	0	4	0	0	0	0	0	1	0	1	1	3	0	8	1	0	1	4	0	0	1	0	0	0	1	0	0	0	1	0	2	1	0	0	0	0	0	9	1	0	2	0	0	2	0	0	0	0	0	2	0	0	0	0	0	28	0	0	0	0	0	6	0	1	0	0	0	0	0	0	9	0	0	0	8	3	0	0	0	0	6	0	0	1	0	0	0	0	0	2	0	4	0	0	8	0	0	2	0	0	0	0	0	0	1	1	6	0	0	1	0	0	0	1	0	0	0	0	2	0	0	0	0	0	0	0	0	1	0	0	0	0	0	0	0	0	1	0	0	3	0	0	1	0	4	0	0	1	0	0	1	2	0	0	0	0	0	2	0	0	0	0	4	0	4	0	0	0	0	0	0	0	0	0	0	0	0
2911	1	2	0	0	1	0	1	3	3	0	11	0	1	0	0	1	7	0	0	1	0	0	3	0	3	1	0	0	0	0	3	3	0	0	0	0	4	0	8	14	1	0	0	8	0	3	0	0	0	0	0	1	0	0	1	0	0	0	5	0	0	4	2	0	0	0	9	2	4	1	1	0	0	0	0	0	0	0	5	1	0	0	1	0	6	0	0	10	4	0	11	8	3	0	15	0	0	2	0	6	0	3	0	0	0	0	1	4	1	1	0	1	0	3	14	1	0	8	0	0	1	4	1	0	0	1	3	0	0	0	6	0	18	6	0	0	0	2	6	0	5	2	6	0	0	1	0	6	0	1	0	10	3	0	1	0	2	11	2	0	0	0	2	7	0	2	3	0	2	0	3	7	0	0	1	1	1	0	0	0	0	0	0	6	0	0	2	0	1	0	5	0	1	2	0	2	0	0	0	0	0	0	0	0	8	0	0	0	0	0	2	0	0	2	0	1	7	1	0	2	0	1	1	0	5	0	0	0	3	0	0	2	0	0	0	0	0	0	0	2	0	6	0	2	5	1	0	0	0	0	1	0	0	2
2912	0	0	0	0	0	0	0	2	1	0	2	0	0	0	0	0	1	0	0	0	0	0	0	0	3	0	0	0	0	0	0	3	0	1	0	0	3	0	3	1	2	1	0	2	0	1	0	0	0	0	0	0	0	0	0	0	1	0	0	0	0	1	0	0	0	0	2	1	1	2	0	0	1	0	0	0	0	0	5	2	0	0	0	0	0	0	0	6	1	0	11	2	3	1	1	0	0	0	0	12	0	0	0	0	0	0	0	5	0	2	0	0	0	0	1	0	0	3	1	0	2	0	0	0	0	0	0	0	0	0	2	0	8	1	0	0	1	1	3	0	3	0	1	0	0	0	0	9	0	0	0	1	0	0	0	0	0	6	0	0	3	0	0	0	0	0	1	0	0	0	0	1	0	0	0	1	0	0	0	0	0	1	0	1	0	0	0	0	0	0	0	0	0	1	0	1	0	0	0	0	0	0	0	0	2	0	0	0	0	0	0	0	0	0	0	0	0	0	0	0	0	0	0	0	0	0	0	0	1	0	0	0	0	0	0	0	0	0	0	1	0	1	0	0	0	0	0	0	0	0	0	0	0	0
2913	7	24	0	4	0	0	2	1	2	0	7	4	0	1	0	1	0	0	0	2	0	0	0	0	3	1	0	0	0	0	3	9	0	1	0	0	7	1	4	10	3	2	1	1	0	2	1	0	0	0	0	0	0	0	0	0	0	0	0	0	2	0	0	0	0	0	2	1	0	0	0	0	0	0	0	0	0	0	8	3	1	0	5	2	0	1	1	20	1	0	7	3	0	0	0	0	0	5	0	1	1	0	0	0	0	4	0	3	1	1	0	1	0	1	8	0	0	1	0	1	7	2	0	0	0	1	3	0	0	1	1	0	9	1	0	1	0	1	3	0	3	3	1	0	0	0	0	0	0	1	0	3	0	0	0	0	0	0	0	0	2	0	3	0	0	1	2	0	4	0	3	8	0	0	1	0	0	0	0	0	0	1	0	7	0	0	5	0	0	1	1	0	1	0	0	3	0	0	2	0	0	0	1	0	2	0	0	0	0	0	2	0	0	5	0	1	10	1	0	1	0	0	3	0	1	0	0	2	1	0	0	2	0	0	0	0	0	1	0	3	0	0	1	0	0	0	1	0	1	0	2	0	0	1
2914	6	5	0	2	1	0	3	4	0	0	5	0	0	0	0	1	0	0	0	0	0	0	0	0	2	0	0	0	0	0	0	9	0	2	0	0	3	1	5	5	1	0	0	0	0	2	0	0	0	0	0	0	0	0	0	0	0	0	1	0	2	1	1	0	0	0	1	1	1	0	0	0	0	0	0	0	1	0	5	0	0	0	4	4	2	1	0	8	2	0	7	2	1	0	0	0	0	3	0	2	0	1	0	0	0	0	2	2	0	2	0	1	0	2	5	1	1	1	0	0	1	0	3	0	0	1	2	0	0	0	0	0	3	0	0	0	0	0	4	0	1	2	0	0	0	0	0	3	0	1	1	2	1	0	0	0	1	2	1	0	0	0	1	1	0	0	0	0	2	0	0	1	0	0	1	0	0	0	2	0	0	0	0	2	0	0	2	0	1	0	1	0	0	2	2	2	0	0	2	0	0	0	0	0	4	0	0	0	0	0	2	0	0	2	0	0	7	0	0	1	0	3	0	0	1	0	0	1	3	1	0	1	0	0	0	0	0	0	0	3	0	2	0	0	1	0	0	0	1	0	1	0	0	2
2915	5	0	0	0	1	0	3	1	0	0	6	0	0	0	0	1	1	0	0	0	0	0	0	0	2	0	0	0	0	0	1	2	0	1	0	0	0	0	2	2	3	0	0	0	0	0	0	0	0	0	0	0	0	0	0	0	0	0	2	0	3	0	0	0	0	0	0	0	0	0	0	0	1	0	0	2	0	0	1	0	0	0	1	1	0	1	0	2	1	0	2	0	0	0	0	0	0	4	0	0	0	0	0	0	0	1	1	0	0	1	0	0	0	0	0	0	0	1	0	0	0	0	1	0	0	0	1	0	0	0	0	0	2	1	0	0	2	0	1	0	1	1	1	0	0	0	0	2	0	0	0	4	0	0	0	0	0	0	0	0	0	0	0	3	0	0	0	0	0	0	2	0	0	0	1	0	0	0	0	0	0	0	1	2	0	0	2	0	0	0	0	1	2	0	0	1	0	0	1	0	0	0	0	0	0	0	0	0	0	0	0	0	0	0	0	0	1	0	0	0	0	1	2	0	2	0	0	1	2	0	0	0	0	0	0	0	0	1	0	0	0	0	0	0	0	0	0	0	0	0	0	0	0	0
2916	4	0	0	3	1	0	4	1	0	0	9	0	0	0	1	0	0	0	0	0	0	0	0	0	4	0	0	0	0	0	1	2	0	5	0	0	1	0	7	1	2	0	0	1	0	0	0	0	0	0	0	0	1	0	0	0	0	0	1	0	1	0	2	0	0	0	1	1	1	0	0	0	0	0	0	0	1	0	5	0	0	0	1	3	0	2	1	2	2	0	3	0	1	0	2	0	0	3	0	6	0	0	0	0	0	0	1	4	0	1	0	0	0	4	1	0	0	1	0	1	0	0	0	0	0	0	1	0	0	0	1	0	2	1	0	0	0	1	1	0	2	0	0	0	0	0	0	1	0	1	0	5	1	0	1	0	0	0	1	0	0	1	0	0	0	0	0	0	1	0	0	1	0	0	1	0	0	0	0	0	0	0	1	5	0	0	0	0	0	0	0	0	1	1	1	3	0	0	0	0	0	0	0	0	0	0	0	0	0	0	0	0	0	2	0	0	0	0	0	4	0	1	2	0	1	0	0	0	1	0	0	0	0	0	0	0	0	0	0	0	0	4	0	0	1	0	0	0	0	0	2	0	0	2
2917	6	19	0	2	1	0	1	2	2	0	13	0	0	0	0	2	2	0	0	0	0	0	0	0	8	0	0	2	0	0	2	19	0	2	0	0	4	0	2	6	3	0	0	0	0	1	0	0	0	0	0	1	0	0	0	0	1	0	0	0	3	2	0	0	0	0	4	0	2	0	1	0	0	0	0	0	1	0	2	4	1	0	0	3	2	0	1	8	0	0	8	4	0	1	0	0	0	4	0	0	1	0	0	0	0	2	1	1	1	3	0	0	0	0	9	3	0	2	0	2	1	1	0	0	0	1	3	0	0	3	0	0	6	1	0	0	0	1	0	0	2	2	2	0	0	1	0	3	0	1	0	3	2	0	1	0	1	4	0	0	1	0	1	1	0	0	0	0	5	0	2	8	0	0	4	0	0	0	0	0	0	0	0	13	0	0	4	0	0	0	1	0	0	1	0	4	0	1	2	0	0	0	0	0	3	0	0	0	0	0	5	0	0	4	0	0	5	0	0	2	0	1	1	1	0	0	0	0	2	1	0	2	0	0	2	0	0	0	0	3	0	1	0	1	0	1	0	0	0	0	1	0	0	0
2918	14	3	0	6	1	0	3	2	3	0	16	3	0	0	0	1	4	0	0	0	0	2	1	0	9	1	0	1	0	0	7	22	0	5	0	0	7	0	8	5	12	1	0	1	0	3	0	0	0	0	0	2	0	0	0	0	0	0	1	0	4	3	0	0	0	0	9	2	1	3	1	0	0	0	0	0	1	0	5	7	0	0	4	3	3	0	0	11	0	0	10	2	1	2	0	0	0	12	0	4	1	0	0	0	0	2	0	3	2	4	0	2	0	1	9	0	0	4	0	0	5	2	1	0	0	0	2	0	0	1	2	0	17	1	0	1	0	0	4	0	3	2	1	0	0	1	0	12	0	0	2	6	5	1	0	0	3	3	0	0	0	1	6	5	0	5	2	0	7	0	4	9	0	1	6	1	1	0	0	0	0	0	1	9	0	0	4	0	0	0	2	0	3	0	0	7	1	0	6	0	0	1	0	0	5	0	0	1	1	0	6	0	0	3	0	0	8	0	0	4	0	1	4	0	1	0	0	0	9	2	0	3	0	0	0	0	0	0	0	14	0	4	0	1	3	2	0	0	0	0	2	0	0	2
2919	7	7	0	0	1	0	0	1	0	0	1	0	0	0	0	1	1	0	0	0	0	0	0	0	4	0	0	0	0	0	3	4	1	0	0	0	2	0	1	12	4	0	0	0	0	0	0	0	0	0	0	0	0	0	1	0	0	0	0	0	1	1	0	0	0	0	1	1	0	0	0	0	0	0	0	0	0	0	4	1	0	0	1	0	0	0	0	4	1	0	3	2	1	2	1	0	0	1	0	2	0	0	0	0	0	2	1	5	1	1	0	0	0	2	7	0	0	0	1	0	4	4	1	0	0	0	1	0	0	0	1	0	5	2	0	0	0	0	2	0	0	1	0	0	0	0	0	1	0	0	0	3	0	0	0	0	1	1	2	0	2	1	0	3	0	1	1	0	1	0	2	3	0	1	0	0	0	0	1	0	0	0	1	0	0	0	5	0	0	0	0	0	0	0	1	2	0	0	0	0	0	0	0	0	1	0	0	0	0	0	1	0	0	1	0	1	6	0	0	1	0	5	0	0	0	0	0	0	3	1	0	0	0	0	1	0	0	0	0	0	0	1	0	2	0	0	0	0	0	0	2	0	0	0
2920	4	0	0	2	2	0	0	0	2	0	13	0	0	0	0	0	1	0	0	0	0	0	0	0	3	2	0	0	0	0	3	20	0	3	0	0	1	0	8	1	3	0	0	2	0	1	0	0	0	0	0	0	0	0	1	0	2	0	2	0	1	3	1	0	0	0	1	2	1	0	0	0	0	0	0	1	0	0	4	1	1	0	1	4	4	1	0	3	1	0	9	0	1	2	1	0	0	7	0	0	0	0	0	0	0	1	0	2	1	1	1	1	0	1	6	0	0	0	2	1	1	1	0	0	0	0	3	0	0	0	1	0	9	0	0	0	0	0	3	0	1	0	3	0	0	0	1	3	0	0	0	5	3	0	1	0	3	2	0	1	1	0	2	1	0	1	1	0	3	0	1	4	0	0	0	0	0	0	0	0	0	0	0	4	0	0	1	0	0	0	1	0	0	0	0	2	0	0	2	0	0	0	0	0	0	0	0	0	0	0	0	0	0	3	0	0	10	0	0	2	0	0	0	0	1	0	0	1	3	0	0	0	0	0	0	0	0	2	0	1	0	0	0	1	0	0	0	0	0	0	0	0	0	2
2921	6	0	0	6	1	0	5	1	1	0	6	0	0	0	1	0	0	0	0	0	0	0	1	0	4	0	0	0	0	0	1	11	1	2	0	0	4	0	8	1	5	0	1	0	0	1	0	0	0	0	0	1	0	0	0	0	0	0	1	0	2	1	5	0	1	0	2	0	0	3	0	0	0	1	0	2	2	0	7	2	1	0	1	4	0	0	0	2	0	0	0	2	0	0	2	0	0	5	0	5	1	0	0	0	0	1	0	1	0	1	0	2	0	0	3	1	0	0	1	0	5	0	0	0	0	1	3	0	0	1	0	0	7	1	0	1	1	0	3	0	0	2	0	0	0	1	1	1	0	0	0	6	0	0	0	0	0	3	0	0	0	0	1	1	0	4	1	0	3	0	2	4	0	0	2	1	0	0	1	0	0	0	0	4	0	0	2	0	0	0	1	0	0	1	0	2	0	0	1	0	0	0	0	0	1	0	0	0	0	0	4	1	0	4	0	0	3	1	0	1	0	1	0	0	1	0	0	4	3	1	0	4	0	0	0	0	0	0	0	0	0	0	0	2	2	0	1	0	1	1	0	0	0	1
2922	9	4	0	0	1	0	1	0	0	0	2	1	0	0	0	0	4	0	0	0	0	0	1	0	4	0	0	0	0	0	0	8	0	1	0	0	0	1	1	5	2	0	0	0	0	0	0	0	0	0	0	0	0	0	0	0	0	0	0	0	0	1	0	0	0	0	3	2	1	0	0	0	0	0	0	0	0	0	5	2	0	0	0	2	1	0	0	2	0	0	0	2	0	0	5	0	0	4	0	1	0	0	0	0	0	0	0	1	0	1	0	0	0	2	1	0	2	2	1	1	0	4	2	0	0	0	1	0	0	0	0	0	1	1	0	0	0	0	1	0	1	0	1	0	0	0	0	2	0	0	1	4	1	0	0	0	0	3	0	0	1	0	2	1	0	0	1	0	1	0	1	4	0	0	1	1	0	0	0	0	0	0	0	5	0	0	3	0	0	1	1	1	0	0	0	4	0	0	1	0	0	0	0	0	2	0	0	0	0	0	2	0	0	0	0	0	2	0	0	0	0	4	3	0	2	0	0	0	1	0	0	0	0	0	0	0	0	0	0	1	0	2	0	1	3	0	0	0	0	0	2	0	0	1
2923	7	4	0	6	0	0	3	0	2	0	7	0	0	0	0	3	1	0	0	0	0	1	0	0	6	1	0	0	1	0	3	11	0	3	0	0	4	0	7	2	2	0	1	0	0	1	0	0	1	0	0	1	0	1	0	0	0	0	0	0	1	3	0	0	0	0	2	1	0	2	0	0	0	2	0	1	1	0	1	1	1	0	0	5	2	0	0	3	1	0	13	1	0	1	1	0	0	6	0	0	0	0	0	0	0	1	0	2	3	0	0	1	0	5	3	0	0	4	0	3	3	4	3	0	0	0	1	0	0	1	1	0	10	3	0	0	0	1	4	0	2	2	0	0	0	0	0	5	0	2	0	5	0	0	0	0	1	0	0	0	1	0	5	1	0	2	0	0	4	0	4	8	0	1	4	1	0	0	0	0	1	0	1	2	0	0	0	0	0	0	1	0	1	0	0	7	0	0	2	1	0	0	0	0	4	0	0	0	1	0	0	1	0	2	0	2	4	0	0	1	0	3	2	0	0	0	0	0	2	1	0	0	0	0	0	0	0	0	0	1	0	7	0	0	4	0	0	0	0	0	1	0	0	2
2924	4	0	4	1	0	0	0	0	1	0	2	0	0	0	0	1	2	0	0	0	0	0	0	0	2	0	0	0	0	0	1	6	0	1	0	0	4	0	1	12	6	0	0	1	0	0	0	0	0	0	0	0	0	0	0	0	0	0	0	0	0	1	0	0	0	0	2	0	0	2	0	0	0	0	0	1	0	0	6	0	0	0	0	3	3	0	0	1	0	0	4	3	0	1	1	0	0	3	0	2	0	1	0	0	0	1	2	2	0	0	0	2	0	0	6	0	0	2	0	1	5	4	1	0	0	0	0	0	0	0	1	0	4	1	0	0	0	0	1	0	2	3	1	0	0	0	0	4	0	1	0	1	3	0	0	0	1	1	1	0	0	0	0	1	0	1	0	0	1	0	1	3	0	0	2	0	0	0	1	0	0	0	0	1	0	0	5	0	0	0	2	0	0	0	1	1	0	0	2	0	0	0	0	0	3	0	0	0	0	0	2	0	0	5	0	0	7	1	0	2	0	1	1	0	0	0	0	1	5	1	0	1	0	0	0	0	0	0	0	2	0	0	1	0	0	0	0	0	0	0	0	0	0	1
2925	10	0	1	1	0	0	5	1	2	0	23	0	0	0	0	3	2	0	0	0	0	2	0	0	5	0	0	0	0	0	0	8	0	1	0	0	4	0	2	2	0	0	0	1	0	1	0	0	0	0	0	1	0	0	2	1	0	0	0	0	2	1	1	0	2	0	1	0	2	0	0	0	0	0	0	0	1	0	9	0	0	0	0	2	1	0	0	3	0	0	2	0	1	0	4	0	0	8	0	4	1	1	0	0	0	3	2	7	1	0	0	2	0	2	5	0	0	4	0	3	6	0	2	0	0	0	1	0	0	0	1	0	5	1	0	1	0	0	0	0	3	1	0	0	0	0	0	0	0	0	0	1	0	0	0	0	1	1	0	0	0	0	1	0	0	2	0	0	1	0	1	2	0	0	0	1	0	0	0	0	0	1	3	4	0	0	0	0	0	1	1	0	0	1	1	1	0	0	2	0	0	0	0	1	3	0	0	1	0	0	1	0	0	1	0	0	3	0	0	0	0	1	1	0	2	0	0	1	6	0	0	0	0	0	0	0	0	1	0	0	0	2	0	0	3	0	0	1	0	0	1	0	0	0
2926	2	2	0	0	3	0	1	1	2	0	2	0	0	0	0	2	4	0	0	0	0	0	0	0	1	2	0	0	0	0	1	2	0	2	0	0	0	2	6	8	4	0	2	2	0	1	0	0	0	0	0	0	0	0	0	0	0	0	0	0	1	2	1	0	0	0	3	2	2	0	0	0	0	0	0	0	0	0	3	0	0	0	2	3	2	0	1	5	4	0	6	4	1	0	10	0	0	7	0	1	0	0	0	0	0	1	0	1	2	1	0	0	0	3	4	0	0	4	0	0	6	0	4	0	0	1	1	0	0	0	2	0	36	0	0	1	0	1	8	0	7	1	1	0	0	0	0	11	0	0	0	12	1	0	0	0	0	1	0	0	0	0	0	1	0	3	0	0	3	0	1	4	0	0	2	2	0	0	0	0	0	0	0	8	0	0	1	0	0	0	1	0	0	0	0	3	0	0	1	0	0	0	1	0	2	0	0	0	1	0	1	0	0	3	0	0	0	0	0	0	0	1	1	0	2	0	0	1	3	0	1	0	0	0	1	0	0	0	0	1	0	2	0	0	2	0	0	0	0	0	0	0	0	0
2927	1	1	0	3	0	0	3	0	2	0	9	0	0	0	0	1	1	0	0	0	0	0	0	0	3	1	0	1	0	0	2	9	0	2	0	0	5	1	6	0	0	0	2	4	0	2	0	0	0	0	0	1	1	0	1	0	1	0	1	0	4	1	0	0	1	0	3	1	2	0	0	0	0	0	0	1	1	0	3	2	0	0	1	1	3	0	0	4	2	0	6	3	0	0	3	0	0	11	0	3	0	0	0	0	0	0	1	3	1	3	0	0	0	3	10	1	0	4	2	0	3	0	0	0	0	0	1	0	0	0	0	0	6	2	0	1	0	0	0	0	0	3	0	0	0	0	0	2	0	0	1	5	0	0	0	0	1	0	0	0	0	0	3	0	0	1	1	0	2	0	1	6	0	1	0	0	0	0	0	0	0	1	0	2	0	0	2	0	0	0	1	0	0	1	0	0	0	0	1	2	0	0	0	0	2	0	0	0	1	0	2	0	0	0	0	0	3	1	0	1	0	3	2	0	1	0	0	1	3	1	0	2	0	0	0	0	0	0	0	4	0	4	0	1	2	0	0	0	0	0	0	0	0	2
2928	9	0	0	0	0	0	1	2	1	0	1	1	0	0	0	1	9	0	0	0	0	0	0	0	4	1	0	2	0	0	2	10	1	7	0	0	5	0	6	8	4	1	1	1	0	2	0	0	0	0	0	0	0	0	1	0	0	0	0	0	6	0	0	0	0	0	3	0	0	2	0	0	0	0	0	0	0	0	7	0	0	0	1	2	3	0	0	2	1	0	3	4	0	2	0	0	0	4	0	2	0	0	0	0	0	1	1	1	3	1	0	0	0	4	11	0	0	1	0	0	4	1	1	0	0	0	3	0	0	0	1	0	8	1	0	0	0	1	5	0	4	1	1	0	0	1	1	3	0	0	0	4	0	0	0	0	4	1	0	0	1	1	0	3	0	1	1	0	3	0	2	2	0	1	2	0	0	0	0	0	0	0	1	5	0	0	4	0	0	0	0	0	0	1	0	4	0	0	0	0	0	0	0	0	8	0	0	1	0	0	1	0	0	2	0	2	9	0	0	1	0	2	0	0	1	0	0	0	5	0	0	0	0	0	0	0	0	0	0	3	0	1	0	0	1	0	0	0	0	0	1	0	0	1
2929	8	0	0	3	0	0	4	2	5	0	14	0	0	0	0	1	1	0	0	0	0	0	0	0	4	0	0	0	0	0	2	4	0	0	0	0	2	0	9	1	1	0	0	0	0	0	0	0	0	0	0	0	0	0	0	0	0	0	1	0	5	1	0	0	0	2	5	0	2	1	0	0	0	0	0	3	0	0	11	1	0	0	2	2	3	0	0	1	0	0	11	2	0	2	0	0	0	6	0	1	1	0	0	0	0	1	1	7	2	2	0	3	0	1	10	0	1	5	0	0	2	2	2	0	0	1	4	0	0	1	1	0	8	3	0	0	0	0	5	0	0	3	1	0	1	0	0	8	0	0	0	6	1	0	0	0	1	3	0	0	0	0	0	1	0	3	4	0	7	0	1	11	0	0	1	1	0	0	0	0	0	0	2	2	0	0	2	0	0	0	1	0	1	1	0	0	0	0	2	1	0	0	0	0	2	0	0	0	0	0	1	0	0	2	1	0	5	0	0	0	0	4	2	0	0	0	0	2	4	0	0	1	0	0	0	0	0	0	0	3	0	4	0	1	8	0	0	0	0	0	0	0	0	1
2930	5	0	0	2	0	0	1	2	1	0	0	1	0	0	0	0	1	0	0	0	0	0	0	0	4	0	0	0	0	0	4	8	0	0	0	0	1	0	3	0	3	1	0	0	0	0	0	0	0	0	0	0	0	0	1	0	0	0	0	0	0	0	1	0	0	0	2	0	0	0	0	0	0	0	0	0	0	0	4	0	0	0	0	3	1	0	0	1	1	0	3	2	1	2	0	0	0	3	0	0	0	0	0	0	0	0	0	2	1	1	0	0	0	1	7	0	0	0	0	0	2	4	0	0	0	1	1	0	0	0	0	0	6	1	0	0	0	0	2	0	3	0	1	0	0	0	0	4	0	0	0	9	3	0	0	0	0	3	0	0	1	1	0	1	0	1	1	0	2	0	0	5	0	0	0	0	0	0	0	0	0	0	0	8	0	0	1	0	0	0	0	0	0	0	1	5	0	0	0	0	0	0	0	0	2	0	0	0	0	0	2	0	0	0	0	0	1	0	0	1	0	1	0	0	3	0	0	1	2	0	0	1	0	0	0	0	0	0	0	2	0	1	0	1	2	0	0	0	1	0	1	0	0	0
2931	4	0	0	5	0	0	1	0	1	0	18	0	0	0	0	0	1	0	0	0	0	0	0	0	5	0	0	0	0	0	2	8	0	2	0	0	4	0	3	6	1	1	1	2	0	4	0	0	0	0	0	1	0	0	0	0	0	0	0	0	2	0	2	0	0	0	6	0	0	0	1	0	0	0	0	1	0	0	4	2	0	0	1	2	2	0	0	0	1	0	3	2	0	1	1	0	0	3	0	0	0	2	0	0	0	1	0	2	0	1	0	0	0	2	10	0	0	0	0	1	4	0	2	0	0	2	0	0	0	0	0	0	7	0	0	0	0	0	2	0	2	0	1	0	0	0	0	3	0	0	0	3	0	0	0	0	0	2	0	0	0	0	2	0	0	2	1	0	2	0	0	2	0	0	1	0	0	0	0	0	0	0	1	1	0	0	2	0	0	0	0	0	0	0	0	3	0	0	2	0	0	0	0	0	1	0	0	0	0	0	1	0	0	0	0	1	1	0	0	0	0	2	1	0	0	0	0	0	4	0	0	1	0	0	0	0	0	0	0	6	0	1	0	1	1	0	0	0	0	0	0	0	0	1
2932	3	0	0	0	0	0	1	0	0	0	0	0	0	0	0	0	0	0	0	0	0	0	0	0	2	0	0	1	0	0	0	1	0	0	0	0	0	0	2	3	2	0	2	0	0	0	0	0	0	0	0	0	0	0	0	0	0	0	0	0	2	1	1	0	0	0	3	0	0	0	0	0	0	0	0	0	0	0	2	0	0	0	0	0	0	0	0	0	0	0	2	1	0	0	4	0	0	0	0	1	0	0	0	0	0	0	0	1	0	1	0	3	0	3	5	0	0	0	0	0	2	3	0	0	0	1	0	0	0	0	0	0	7	1	0	0	0	0	0	0	1	0	0	0	0	0	0	2	0	0	0	5	0	0	0	0	0	1	0	0	0	0	0	0	0	0	0	0	0	0	0	4	0	0	0	0	0	0	0	0	0	0	0	1	0	0	1	0	0	0	0	0	0	0	0	0	0	0	0	0	0	0	0	0	2	0	0	0	0	0	0	0	0	0	0	1	0	0	0	0	0	1	0	0	0	0	0	0	1	0	0	0	0	0	0	0	0	0	0	0	0	0	0	0	1	0	0	0	0	0	0	0	0	0
2933	4	0	0	1	0	0	2	2	1	0	20	0	0	0	0	0	0	0	0	0	0	0	0	0	6	1	0	0	0	0	1	5	0	0	0	0	1	0	4	1	2	0	0	2	0	2	0	0	0	0	0	2	0	0	0	0	0	0	1	0	2	0	1	0	1	0	2	0	3	1	0	0	0	0	0	1	0	0	4	0	1	0	0	3	0	0	0	3	1	0	6	3	3	1	0	0	0	6	0	0	0	2	0	0	0	0	1	7	1	0	0	1	0	3	3	0	0	1	0	0	3	0	1	0	0	0	3	0	0	0	0	0	4	0	0	1	1	0	0	0	1	1	1	0	0	2	0	4	0	0	0	3	3	0	1	0	0	2	1	0	0	2	0	3	0	1	1	0	1	0	1	4	0	1	0	0	0	0	0	0	0	1	0	1	0	0	3	0	1	1	1	0	0	0	0	2	0	0	1	0	0	0	0	0	2	0	0	0	0	0	3	0	0	1	0	1	1	1	0	0	0	2	0	0	3	0	0	0	3	1	0	0	0	0	0	0	0	0	0	0	0	1	0	1	2	0	0	0	0	0	0	0	0	1
2934	6	0	0	1	0	0	2	0	0	0	11	1	0	0	0	0	1	0	0	0	0	0	1	0	3	0	0	0	0	0	2	0	0	1	0	0	3	0	4	1	3	0	1	0	0	0	0	0	0	0	0	1	0	0	0	0	0	0	1	0	0	0	0	0	1	0	1	0	1	0	0	0	0	0	0	0	1	0	3	2	0	0	0	0	0	0	0	1	1	0	2	3	0	0	0	0	0	3	0	0	0	2	0	0	0	1	0	4	0	1	0	1	0	3	2	0	0	0	0	0	0	2	1	0	0	0	0	0	0	0	2	0	4	2	0	0	0	0	1	0	3	0	4	0	0	1	0	0	0	0	0	3	3	0	1	0	0	1	1	0	1	0	0	0	0	0	0	0	2	0	3	1	0	0	0	0	0	0	0	0	0	0	0	1	0	0	0	0	0	0	1	0	0	0	0	2	0	0	1	0	0	0	0	0	4	0	0	0	0	0	0	0	1	0	1	0	4	0	0	1	0	1	1	0	1	0	0	0	3	0	0	1	0	0	0	0	0	0	0	2	0	0	0	0	3	0	0	0	0	0	0	0	0	1
2935	0	0	0	2	0	0	2	1	0	0	6	0	0	0	0	0	0	0	0	0	0	0	0	0	2	0	0	0	0	0	0	0	0	1	0	0	1	0	1	0	1	0	1	0	0	0	0	0	0	0	0	0	0	0	0	1	1	0	0	0	4	2	0	0	0	0	5	0	2	0	0	0	0	0	0	1	0	0	5	1	0	0	0	3	1	0	0	3	0	0	6	1	0	0	0	0	0	5	0	0	0	1	0	0	0	1	1	2	0	1	0	0	0	0	5	0	0	3	0	1	0	1	1	0	0	0	1	0	0	0	0	0	3	2	0	1	0	0	4	0	0	1	0	0	0	1	0	3	0	0	0	1	0	0	0	0	0	0	1	0	0	0	1	0	0	1	0	0	1	0	2	4	0	0	1	1	0	0	0	0	0	0	1	1	0	0	2	0	0	0	1	0	0	0	0	2	0	0	1	1	0	0	0	0	2	0	0	0	0	0	3	0	0	2	2	0	4	0	0	0	0	2	0	0	0	0	0	1	2	0	0	2	0	0	0	0	0	0	0	6	0	0	0	0	1	0	0	0	0	0	0	0	0	0
2936	4	0	1	2	0	0	2	3	0	0	1	0	0	0	0	0	0	0	0	0	0	0	0	0	3	0	0	0	0	0	2	4	0	0	0	0	3	0	9	0	3	0	1	1	0	1	0	0	0	0	0	0	0	0	0	0	0	0	0	0	0	3	1	0	0	0	3	1	0	1	0	0	0	0	0	0	0	0	2	1	0	0	1	5	1	0	0	2	1	0	7	5	1	4	0	0	0	7	0	3	0	1	0	0	0	1	0	0	1	0	1	0	0	0	7	0	0	4	0	0	4	6	2	0	0	0	2	0	0	0	1	0	4	2	0	0	0	0	5	0	0	0	0	0	0	0	0	7	0	0	1	6	1	0	0	0	0	0	0	0	0	0	1	0	0	0	0	0	3	0	1	7	0	0	2	0	1	0	0	0	0	0	0	1	0	0	1	0	0	0	1	0	0	1	0	2	0	0	1	0	0	0	0	0	5	0	0	0	0	0	3	0	0	0	0	0	3	0	0	0	0	1	0	0	2	0	0	0	3	0	0	0	0	0	0	0	0	0	0	2	0	0	0	0	0	0	0	0	0	0	0	0	0	1
2937	2	0	0	0	1	0	2	3	3	0	2	0	0	0	0	1	0	0	0	0	0	0	0	0	4	0	0	1	0	0	0	0	0	2	0	0	2	0	9	13	5	0	1	1	0	2	0	0	0	0	0	0	0	0	0	0	1	0	1	0	0	1	1	0	0	0	7	1	1	0	0	0	0	0	0	0	0	0	1	1	0	0	0	0	2	0	1	7	1	0	8	4	2	1	7	0	0	4	0	0	0	0	0	0	0	0	1	6	1	0	0	1	0	3	10	0	0	2	1	0	4	16	0	0	0	0	3	0	0	2	3	0	17	1	0	0	0	0	5	0	1	0	2	0	0	2	0	3	0	0	0	20	1	0	0	0	0	2	0	0	0	0	1	0	0	1	1	0	2	0	0	7	0	0	0	0	0	0	0	0	0	0	0	5	0	0	2	0	0	0	0	0	0	0	1	1	0	0	2	0	0	0	0	1	2	0	0	0	0	0	4	0	0	1	0	0	3	0	0	0	0	1	3	0	1	0	0	0	2	0	0	1	0	0	0	0	0	0	0	2	0	1	0	0	2	0	0	0	0	0	1	0	0	0
2938	2	1	0	0	0	0	3	0	4	0	1	0	0	0	0	1	1	0	0	0	0	0	4	0	0	1	0	0	0	0	1	3	0	1	1	0	4	1	3	11	5	0	0	0	0	1	0	0	0	0	0	0	0	0	0	0	1	0	0	0	1	2	1	0	0	1	4	1	2	0	0	0	0	0	0	0	0	0	7	0	0	0	0	0	3	0	0	9	3	0	10	3	4	0	6	0	0	4	0	5	1	0	0	0	0	1	0	4	2	1	0	2	0	0	6	2	1	1	0	2	2	1	0	0	0	0	5	0	0	0	1	0	7	0	0	0	1	0	6	0	7	0	1	0	0	2	0	5	0	0	0	6	2	0	0	0	1	12	0	0	1	0	0	1	0	0	1	0	3	0	0	4	0	0	1	1	1	0	0	0	0	0	0	6	0	0	2	0	0	0	1	0	1	0	0	1	0	0	1	0	0	0	0	0	5	0	0	0	0	0	0	0	0	1	0	0	1	0	0	1	0	4	1	0	0	0	0	0	2	0	0	0	0	0	0	0	0	0	0	2	0	1	0	0	2	0	0	0	0	0	0	0	0	0
2939	0	0	0	0	3	0	0	1	4	0	2	0	0	1	0	1	3	0	0	0	0	0	0	0	8	0	0	0	0	0	2	3	0	0	0	0	0	0	2	0	2	0	0	0	0	1	0	0	0	0	0	0	0	0	0	0	0	0	0	0	0	1	0	0	0	0	3	0	0	0	0	0	0	0	0	0	0	0	3	0	0	0	0	0	0	0	0	4	0	0	6	0	1	0	2	0	0	0	0	2	0	0	0	0	0	0	0	2	1	0	0	0	0	1	10	0	0	3	0	1	1	0	0	0	0	0	1	0	0	0	0	0	7	2	0	0	0	0	2	0	1	0	0	0	0	0	0	1	0	0	0	6	0	0	0	0	0	1	0	0	0	0	0	2	0	0	0	0	1	0	0	0	0	0	0	0	0	0	0	0	0	0	0	1	0	0	1	0	0	0	0	0	0	1	0	1	0	0	1	0	0	0	0	0	0	0	0	0	0	0	2	0	0	0	0	0	1	0	0	1	0	0	0	0	0	0	0	0	1	0	0	0	0	0	0	0	0	0	0	1	0	0	0	0	0	0	0	0	0	0	0	0	0	0
2940	2	15	2	2	1	0	1	1	3	0	1	3	0	0	0	1	2	0	0	0	0	0	0	0	4	0	0	1	1	0	0	13	0	3	0	0	3	0	7	6	3	0	1	2	0	0	1	0	0	0	0	0	1	0	0	0	1	0	0	0	1	2	0	0	1	0	2	1	1	2	0	0	0	0	0	1	1	0	4	1	0	0	0	2	2	1	5	12	1	0	5	0	0	0	1	0	0	3	0	5	0	1	0	0	0	1	1	1	1	1	0	1	0	2	1	0	0	2	0	0	2	1	0	0	0	1	1	0	0	0	2	0	3	0	0	1	1	2	3	0	5	3	1	0	0	0	0	7	0	0	0	4	0	0	0	0	0	1	0	0	0	1	2	2	0	1	1	0	2	0	1	1	0	0	3	1	0	0	0	0	0	0	1	8	0	0	5	0	0	0	0	1	0	1	0	2	0	0	1	0	0	0	0	0	1	1	0	0	0	0	5	1	0	5	0	0	5	0	0	1	0	2	1	0	0	0	0	0	4	2	0	0	0	0	0	0	0	0	0	3	0	2	1	0	0	0	0	0	0	0	2	0	0	1
2941	1	8	0	3	2	0	3	2	5	0	6	0	0	0	0	1	3	0	0	1	0	2	0	0	5	2	0	4	0	0	5	10	0	1	0	0	3	0	9	29	3	0	1	4	0	6	0	0	0	0	0	3	0	0	0	1	0	0	1	0	1	4	2	0	1	0	3	0	3	0	0	0	1	0	0	0	1	0	4	3	0	0	2	1	1	1	2	10	6	0	4	3	1	1	5	0	0	13	0	6	4	0	0	0	0	3	0	8	1	2	0	1	0	0	5	1	0	5	2	2	0	1	2	0	0	1	1	0	0	1	2	0	5	2	0	0	1	4	2	0	1	2	2	1	0	4	0	4	0	0	3	2	4	0	1	0	1	3	0	0	2	2	6	4	0	2	2	0	5	0	4	5	0	1	3	3	1	0	0	0	1	0	0	8	0	0	3	1	0	1	1	0	1	0	1	4	0	0	0	0	0	0	0	0	3	0	0	2	0	0	4	0	0	5	1	1	5	3	0	1	0	1	2	0	0	0	1	0	3	3	0	2	0	0	0	0	0	0	0	2	0	3	0	0	2	0	0	0	0	0	2	0	0	0
2942	1	2	0	0	3	0	0	4	8	0	8	0	0	1	0	2	4	0	0	0	0	0	3	0	4	4	0	28	0	0	6	6	0	1	0	0	2	1	8	3	2	0	1	0	0	5	0	0	0	0	0	0	0	0	1	1	2	0	1	0	2	2	6	0	3	0	6	0	1	2	1	0	0	0	0	0	0	0	4	1	0	0	1	2	0	0	0	13	1	1	14	2	2	1	2	0	0	4	0	5	1	0	0	0	0	1	0	0	1	2	0	0	0	1	5	1	1	6	0	0	5	2	0	0	0	2	1	0	0	0	2	0	9	2	0	3	2	5	5	0	2	0	0	0	2	2	0	13	0	0	0	9	1	0	1	0	0	1	2	0	1	0	2	1	0	1	2	0	0	0	1	9	0	0	0	1	0	0	1	0	0	0	0	3	0	0	3	0	1	0	3	1	1	0	0	3	0	0	2	0	0	0	0	0	3	0	0	1	0	0	2	0	0	1	0	1	4	1	0	0	0	1	2	0	2	0	0	0	4	2	0	0	0	0	1	0	0	0	0	0	0	3	0	0	0	0	0	0	0	0	5	0	0	1
2943	1	0	0	0	0	0	1	2	2	0	3	0	0	0	0	0	1	0	0	0	0	0	0	0	2	0	0	1	0	0	0	3	0	0	0	0	2	0	5	15	2	0	2	1	0	1	0	0	0	0	0	0	0	0	1	1	0	0	0	0	1	5	1	0	0	0	2	0	2	1	0	0	0	0	0	0	0	0	5	0	0	0	1	1	1	1	0	7	1	0	4	2	0	0	3	0	0	7	0	0	0	1	0	0	0	1	0	2	1	2	0	0	0	1	5	1	0	4	0	1	4	4	1	0	0	0	1	0	0	0	2	0	13	0	0	0	0	1	7	0	3	1	1	0	0	3	1	3	0	0	0	8	1	0	1	0	0	2	1	0	0	0	2	2	0	4	1	0	2	0	1	3	0	0	1	0	0	0	0	0	0	0	1	3	0	0	0	0	2	0	1	0	0	0	0	2	0	0	0	1	0	0	0	0	0	0	0	0	0	0	2	0	0	3	0	0	4	0	0	0	0	1	0	0	1	0	0	0	2	0	1	0	0	0	0	0	0	0	0	4	0	2	0	0	0	0	0	0	0	0	1	0	0	0
2944	5	9	1	4	0	0	0	3	2	0	12	0	0	1	0	0	0	0	0	0	0	2	0	0	1	0	0	0	0	0	1	7	0	1	0	0	0	0	1	2	3	0	0	0	0	0	0	0	0	0	0	0	0	0	1	0	0	0	0	0	0	1	0	0	0	0	1	0	2	1	0	0	0	0	0	0	1	0	5	0	0	0	2	0	1	0	0	0	0	0	1	0	0	0	0	0	0	3	0	1	0	0	0	0	0	0	0	3	0	1	0	0	0	1	5	1	0	0	1	2	0	2	0	0	0	0	1	0	0	1	2	0	2	0	0	0	1	0	0	0	0	0	0	0	0	0	0	4	0	0	0	3	0	0	0	0	0	0	0	0	0	0	1	0	0	0	2	0	1	0	2	3	0	2	1	0	0	0	0	0	0	0	2	0	0	0	4	0	0	0	1	0	0	0	0	1	0	0	1	0	0	0	0	0	1	0	0	0	0	0	1	0	0	0	0	1	2	0	0	1	0	0	1	0	0	0	0	0	3	1	0	0	0	0	0	0	0	0	0	0	0	0	0	0	0	0	0	0	0	0	0	0	0	0
2945	1	1	0	1	0	0	2	0	0	0	6	2	1	1	0	0	0	0	0	0	0	0	0	0	3	0	0	0	0	0	0	1	0	2	0	0	1	0	0	2	2	0	0	1	0	1	0	0	0	0	0	0	0	0	1	0	0	0	0	0	0	2	0	0	0	0	0	0	0	0	0	0	0	0	0	0	2	0	2	0	0	0	0	3	2	0	0	3	0	0	1	2	1	1	2	0	0	8	0	2	1	0	0	0	0	2	0	1	1	1	0	0	0	0	0	1	0	2	0	1	0	0	0	0	0	0	0	0	0	2	1	0	2	2	0	0	0	2	0	0	2	1	1	0	0	0	0	4	0	0	0	1	0	0	1	0	0	3	0	0	1	0	0	1	0	2	1	0	2	0	1	1	0	0	0	0	0	0	0	0	0	0	0	2	0	0	2	0	0	0	2	0	0	0	0	0	0	0	0	0	0	0	0	0	0	0	0	0	0	0	1	0	0	0	0	0	0	0	0	0	0	3	2	0	0	0	0	0	0	1	0	0	0	0	0	0	0	0	0	1	0	1	0	1	2	0	0	0	0	0	0	0	0	0
2946	8	0	0	1	0	0	4	2	1	0	9	2	0	3	0	0	2	0	0	0	0	0	0	0	8	1	0	0	0	0	3	1	0	3	0	0	2	0	9	1	3	0	0	3	0	3	0	0	0	0	0	0	1	0	2	0	0	0	1	0	5	4	1	0	0	0	2	0	1	1	1	0	0	0	0	0	1	0	14	0	0	0	1	4	4	0	0	3	0	0	10	5	0	1	3	0	0	10	0	6	1	0	0	0	0	0	3	2	1	1	0	1	0	1	6	0	0	3	0	0	4	0	2	0	0	0	1	0	0	4	1	0	4	1	0	1	0	1	3	0	2	2	1	0	1	1	0	8	0	0	0	6	0	0	1	0	0	1	0	0	2	0	1	4	0	3	0	0	1	0	1	4	0	0	5	0	0	0	1	0	0	0	1	2	0	0	1	1	0	0	0	0	1	2	1	5	0	0	1	0	0	0	0	0	1	0	0	0	0	0	4	1	1	5	0	1	2	0	0	1	0	2	2	0	1	0	0	1	6	2	0	0	0	0	0	0	0	0	0	2	0	3	1	0	3	0	0	0	0	1	4	0	0	0
2947	9	29	0	2	2	0	5	5	0	0	26	0	0	0	0	1	7	0	0	1	0	9	1	0	4	1	0	0	0	0	1	14	0	2	0	0	8	0	4	10	10	0	2	0	0	0	0	0	0	0	0	0	0	0	0	0	0	0	0	0	4	3	0	0	1	0	6	1	2	0	0	0	0	0	0	1	1	0	8	4	0	0	3	2	1	1	1	3	1	0	6	1	2	0	2	0	0	14	0	5	0	1	0	0	0	3	2	2	0	1	0	0	0	4	5	0	0	1	1	0	7	5	0	0	0	1	3	0	0	0	0	0	6	1	0	1	0	0	2	0	1	2	1	0	0	1	0	7	0	2	0	6	3	0	1	0	1	1	1	0	0	0	2	1	0	4	0	0	7	0	1	4	0	1	2	1	0	0	0	0	0	0	2	7	0	0	8	0	0	1	2	1	1	0	1	6	1	0	2	0	0	0	0	0	3	0	0	0	0	0	4	0	0	0	0	0	7	1	0	1	0	4	2	0	3	0	0	1	4	0	0	1	0	0	3	0	0	0	0	4	0	4	1	0	1	0	0	0	0	0	1	0	0	2
2948	3	0	0	2	1	0	1	3	2	0	3	1	0	0	0	0	1	0	0	0	0	0	0	0	0	0	0	0	0	0	0	1	0	0	0	0	0	0	5	0	3	0	0	1	0	0	0	0	0	0	0	0	0	0	0	0	1	0	0	0	1	0	0	0	0	0	2	0	0	0	0	0	0	0	0	0	0	0	2	1	0	0	1	1	0	0	0	2	1	0	3	4	2	0	1	0	0	3	0	2	0	0	0	1	0	1	1	2	0	1	0	0	0	1	0	0	0	0	0	1	2	0	1	0	0	0	0	0	0	0	1	0	0	0	0	0	0	1	0	0	0	1	0	0	0	0	0	0	0	1	0	3	1	0	0	0	0	0	1	0	0	0	0	0	0	0	0	0	4	0	0	1	0	0	0	0	0	0	0	0	0	0	0	2	0	0	0	0	0	0	0	0	0	1	0	0	0	0	2	0	0	0	0	0	1	0	0	0	0	0	0	0	0	0	1	1	1	0	0	0	0	1	0	0	2	0	0	1	0	0	0	0	0	0	0	0	0	0	0	1	0	4	0	1	1	1	0	0	0	0	0	0	0	1
2949	5	0	0	2	0	0	3	2	1	0	5	0	0	0	0	1	0	0	0	0	0	0	0	0	1	0	0	0	0	0	0	0	0	0	0	0	0	0	0	0	1	0	0	0	0	1	0	0	0	0	0	0	0	0	0	0	0	0	0	0	1	0	0	0	0	0	0	0	0	0	0	0	0	0	0	0	0	0	6	0	0	0	1	1	1	0	0	0	0	0	2	0	0	0	2	0	0	4	0	1	0	0	0	0	0	0	0	4	1	1	0	0	0	0	1	0	0	1	0	0	2	0	0	0	0	1	0	0	0	0	0	0	1	0	0	0	0	1	0	0	3	1	0	0	0	1	1	0	0	0	0	0	0	0	0	0	0	0	0	0	1	0	1	0	0	1	0	0	0	0	1	3	0	0	1	0	0	0	0	0	0	0	0	1	1	0	0	0	0	1	0	0	0	0	0	1	0	0	0	0	0	0	0	1	2	0	0	0	0	0	0	0	0	1	0	1	0	0	0	1	0	1	0	0	0	0	0	0	3	0	0	1	0	0	0	0	0	0	0	3	0	1	0	1	3	0	0	0	0	0	0	0	0	0
2950	2	1	1	0	1	0	3	4	6	0	2	1	2	1	0	5	4	0	0	0	0	0	3	0	5	1	0	0	0	0	3	4	0	2	0	0	0	2	4	13	1	0	2	2	0	2	0	0	0	0	0	0	1	0	2	0	1	0	2	0	0	5	1	0	0	0	10	7	8	3	0	0	0	0	0	0	0	0	6	0	0	0	0	1	3	2	1	12	1	0	4	2	1	0	11	0	0	5	0	15	2	1	0	0	0	0	0	1	0	1	1	1	0	2	12	0	0	3	0	0	3	1	2	0	0	0	1	0	0	0	1	0	18	6	0	2	1	0	1	0	3	1	3	0	0	1	0	8	0	0	0	9	2	0	0	0	0	8	0	0	0	0	0	1	0	0	2	0	4	0	2	7	0	0	1	2	0	0	0	0	0	0	0	9	0	0	1	0	0	0	0	0	0	0	0	6	0	0	0	0	0	0	0	0	1	0	0	0	0	0	1	0	0	0	0	0	1	0	0	1	0	1	0	0	1	0	0	1	1	0	0	0	0	0	0	0	0	0	0	1	0	1	0	0	1	0	0	0	0	0	0	0	0	0
2951	9	0	0	7	0	0	2	2	0	0	24	1	0	1	0	1	1	0	0	0	0	0	0	0	10	1	0	1	0	0	3	6	0	6	0	0	4	1	4	1	1	1	2	2	0	1	0	0	0	0	0	1	0	1	2	0	0	0	0	0	5	0	1	0	0	0	1	0	1	0	0	0	0	0	0	1	0	0	4	1	0	0	1	1	0	1	0	4	0	0	2	0	1	1	1	0	0	5	0	1	0	0	0	0	0	1	0	6	0	1	0	2	0	0	10	2	0	5	0	0	3	0	1	0	0	0	1	0	0	4	0	0	5	1	0	0	0	1	1	0	1	2	0	0	0	0	0	1	0	0	1	5	0	0	0	0	1	0	0	0	0	0	1	1	0	2	1	0	5	0	3	6	0	0	1	2	0	0	0	0	0	0	0	5	0	0	2	0	0	2	0	0	1	0	0	2	0	0	1	0	0	0	0	0	2	0	0	1	0	0	2	0	0	3	0	0	3	0	0	1	0	2	4	0	1	0	0	0	5	2	0	2	0	0	0	0	0	0	0	0	0	0	1	3	5	0	0	0	1	0	3	0	0	3
2952	7	11	0	1	2	0	3	0	1	0	13	0	0	0	0	1	4	0	0	0	0	0	0	0	3	0	0	0	0	0	2	10	0	1	0	0	6	0	0	6	2	0	1	2	0	0	0	0	0	0	0	0	0	0	0	0	0	0	0	0	1	0	0	0	0	0	3	0	0	0	0	0	0	0	0	0	0	0	4	1	0	0	0	3	1	0	0	1	1	0	4	2	1	0	1	0	0	5	0	2	0	0	0	0	0	0	1	1	1	2	0	0	0	2	3	1	0	1	0	1	1	0	0	0	0	0	1	0	0	1	1	0	3	1	0	0	0	0	3	0	0	1	2	0	0	2	0	7	0	0	0	7	1	0	1	0	0	1	0	0	0	0	2	3	0	0	0	0	3	0	1	3	0	0	0	0	0	0	0	0	0	0	0	4	0	0	4	0	0	0	1	1	1	0	0	4	0	0	3	0	0	0	0	0	2	0	0	1	0	0	0	0	0	0	0	1	7	0	0	2	0	0	1	0	0	0	0	1	0	0	0	0	0	0	0	0	0	0	0	2	0	1	0	1	1	1	1	0	0	0	1	0	0	0
2953	5	0	0	5	0	0	1	2	0	0	11	1	0	0	0	0	1	0	0	0	0	0	0	0	6	0	0	0	0	0	5	9	0	5	0	0	1	0	5	1	2	0	1	2	0	0	0	0	0	0	0	0	0	0	2	0	0	0	0	0	5	3	0	0	1	0	5	0	1	0	0	0	0	0	0	2	0	0	1	0	1	0	0	3	3	0	0	1	2	0	6	1	1	2	0	0	0	9	0	0	0	0	0	0	0	1	0	4	2	3	0	1	0	0	6	1	0	2	2	0	4	0	0	0	0	0	1	0	0	1	0	0	10	0	0	1	0	0	2	0	0	5	1	0	0	1	0	7	0	0	0	5	2	0	1	0	0	0	1	0	0	0	2	1	0	4	0	0	3	0	1	5	0	0	2	1	0	0	1	0	0	0	1	1	0	0	0	0	0	0	2	0	0	0	0	4	0	0	4	0	0	0	1	0	4	0	0	0	0	0	4	0	0	2	0	0	5	1	0	1	0	3	2	0	1	0	0	0	5	2	0	0	0	0	0	0	0	1	0	2	0	1	0	3	0	0	1	0	0	0	1	0	0	2
2954	5	1	0	2	0	0	3	3	1	0	9	1	0	0	0	1	4	0	0	0	0	0	0	0	6	0	0	0	0	0	3	20	0	4	0	0	1	0	3	1	1	0	0	0	0	1	0	0	0	0	0	0	0	0	0	0	0	0	0	0	2	0	0	0	0	0	5	0	2	1	0	0	0	0	0	0	2	0	3	0	1	0	0	1	0	1	1	7	0	0	10	5	1	1	0	0	0	7	0	2	2	1	0	0	0	0	2	4	2	2	0	1	0	2	3	0	0	4	0	0	5	4	1	0	0	0	2	0	0	1	0	0	13	1	0	0	0	1	2	0	0	1	0	0	0	0	0	4	0	0	0	7	2	0	0	0	3	0	1	0	0	0	1	0	0	2	1	0	3	0	1	8	0	0	1	0	0	0	0	0	0	0	1	6	0	0	1	0	0	0	0	0	0	0	0	3	1	0	1	0	0	0	0	0	2	0	0	0	0	0	3	0	0	2	0	0	4	0	0	0	0	2	1	0	1	0	0	0	4	0	0	0	0	0	0	0	0	0	0	4	0	4	0	0	3	0	0	0	0	0	3	0	0	2
2955	2	0	0	0	0	0	0	0	1	0	0	0	0	0	0	0	1	0	0	0	0	0	0	0	1	1	0	11	0	0	1	1	0	0	0	0	2	0	0	0	1	0	0	0	0	1	0	0	0	0	0	0	0	0	0	0	0	0	1	0	0	0	0	0	0	0	3	1	0	0	0	0	0	0	0	0	0	0	3	0	0	0	0	0	0	0	0	0	0	0	1	0	0	0	2	0	0	1	0	2	0	0	0	0	0	0	1	0	0	0	0	0	0	0	3	0	0	0	0	0	1	0	0	0	0	0	0	0	0	0	3	0	9	2	0	0	0	0	3	0	0	0	1	0	0	0	0	1	0	0	0	2	0	0	0	0	0	2	0	0	0	0	1	0	0	0	0	0	0	0	1	6	0	0	0	0	0	0	0	0	0	0	0	0	0	0	0	0	0	0	0	0	0	0	0	1	0	0	0	0	0	0	0	0	1	0	0	0	0	0	0	0	0	2	0	0	1	0	0	0	0	0	0	0	0	0	0	1	1	0	0	0	0	0	0	0	0	0	0	1	0	1	0	0	0	0	0	0	0	0	0	0	0	0
2956	10	21	0	0	0	0	6	2	0	0	4	1	0	0	0	1	7	0	0	0	0	1	1	0	7	0	0	0	0	0	5	14	0	7	0	0	3	1	4	6	1	0	1	2	0	1	0	0	0	0	0	1	0	0	0	0	0	0	0	0	4	0	0	0	0	0	9	1	2	0	1	0	0	0	0	2	1	0	10	1	0	0	1	5	2	0	0	3	1	0	13	7	1	1	5	0	0	4	0	3	0	0	0	0	0	1	2	4	0	2	0	1	0	4	14	1	0	2	0	2	7	6	6	0	0	0	5	0	0	2	5	0	8	2	0	0	1	0	8	0	5	1	1	0	0	1	0	5	0	0	0	10	5	0	1	0	2	1	0	0	1	0	4	4	0	3	2	0	3	0	3	9	0	0	5	1	1	0	0	0	0	0	1	4	0	0	7	0	1	1	1	1	0	3	0	4	0	0	2	0	0	0	0	0	2	0	0	0	0	0	2	0	0	2	3	1	7	0	0	2	0	3	3	0	2	0	0	1	3	1	0	1	0	0	3	0	0	1	0	2	0	3	0	3	0	0	0	0	0	0	0	0	0	1
2957	3	10	0	2	0	0	3	0	1	0	1	0	0	0	0	0	0	0	0	0	0	0	1	0	5	0	0	0	0	0	8	11	0	4	0	0	2	0	2	3	6	1	1	0	0	0	0	0	0	0	0	0	0	0	1	0	0	0	0	0	3	1	0	0	0	0	4	1	1	4	1	0	0	0	0	0	1	1	10	0	0	0	0	2	3	0	0	4	0	0	9	7	2	1	0	0	0	6	0	4	0	1	0	0	0	2	1	4	3	3	0	1	0	1	13	0	0	3	0	0	5	4	7	0	0	3	3	0	0	1	1	0	3	0	0	0	0	1	4	0	2	1	3	0	0	2	0	5	0	0	0	6	3	0	0	0	1	1	0	0	2	0	2	0	0	4	1	0	4	0	3	6	0	0	4	0	0	0	0	0	0	0	3	5	0	0	4	0	0	2	0	0	2	0	2	3	0	0	5	1	0	0	0	0	2	0	0	0	0	0	6	0	0	8	0	0	8	0	0	2	0	7	4	0	2	0	0	4	7	0	0	1	0	0	1	0	0	1	0	6	0	1	1	0	2	0	0	0	0	0	3	0	0	1
2958	5	0	1	7	0	0	3	1	1	0	18	1	0	0	0	0	1	0	0	0	0	0	0	0	6	0	0	1	0	0	0	6	0	1	0	0	1	0	6	1	1	0	0	1	0	1	0	0	0	0	0	0	0	0	0	0	0	0	0	0	2	3	0	0	1	0	6	0	0	1	0	0	0	0	0	2	0	0	6	0	2	0	1	2	1	0	1	3	0	0	7	1	0	1	0	0	0	9	0	4	0	1	0	0	0	0	0	6	1	0	0	1	0	1	4	1	0	2	1	0	6	1	0	0	0	1	3	0	0	0	0	0	5	0	0	0	0	1	2	0	1	1	0	0	0	0	0	1	0	0	1	3	3	0	1	0	3	2	0	0	0	1	1	3	0	1	1	0	2	0	3	1	0	0	4	0	1	0	0	0	0	1	2	3	0	0	1	0	0	0	2	0	1	1	0	1	0	0	0	0	0	0	0	0	0	0	0	0	0	0	0	0	0	3	2	1	6	0	0	1	0	0	0	0	1	0	0	2	3	0	0	2	0	0	0	0	0	1	0	2	0	1	0	0	0	0	0	0	0	0	3	0	0	2
2959	5	0	0	3	1	0	6	2	0	0	13	0	0	0	0	1	1	0	0	2	0	0	1	0	3	0	0	1	0	0	6	4	0	1	0	0	2	0	2	2	10	0	1	0	0	1	0	0	0	0	0	1	0	0	1	1	0	0	0	0	9	4	0	0	0	0	4	1	1	2	1	0	0	0	0	0	0	0	12	1	1	0	1	6	2	0	0	4	0	0	5	1	0	0	2	0	0	9	0	5	3	1	0	0	0	0	1	3	0	0	0	1	0	1	3	1	0	4	0	1	4	1	0	0	0	0	1	0	0	1	2	0	5	3	0	2	0	0	3	0	2	4	0	0	0	0	0	2	0	1	0	7	0	0	0	0	0	1	0	0	0	0	2	0	0	4	1	0	3	0	4	5	0	1	2	2	0	0	0	0	0	0	0	4	0	0	1	0	1	0	2	0	0	0	0	3	0	0	1	0	0	0	0	1	1	0	0	0	0	0	2	0	0	2	0	0	0	1	0	1	0	0	1	0	0	0	0	0	3	2	0	1	0	0	0	0	0	0	0	1	0	3	0	0	0	0	0	0	0	0	2	0	0	0
2960	11	7	0	1	2	0	1	1	3	0	3	0	0	0	0	1	4	0	0	0	0	1	1	0	3	0	0	0	0	0	2	7	0	4	0	0	13	0	2	8	5	0	2	1	0	1	0	0	0	0	0	0	1	0	0	0	1	0	2	0	1	1	0	0	1	0	7	1	1	0	1	0	0	0	0	0	0	0	9	1	0	0	2	1	0	1	0	3	0	0	1	7	0	0	1	0	0	7	0	0	1	0	0	0	0	1	1	4	0	3	0	3	0	2	12	0	0	4	0	0	4	11	1	0	0	1	3	0	0	1	2	0	10	0	0	2	1	0	3	0	3	1	3	0	0	0	0	5	0	0	0	8	1	0	0	0	4	0	0	0	0	1	3	0	0	3	1	0	1	0	1	6	0	0	4	0	0	0	0	0	0	0	0	9	0	0	5	0	0	0	1	0	0	1	1	1	0	0	0	1	0	0	0	0	4	0	0	0	1	0	3	0	0	2	0	0	1	0	0	2	0	5	2	0	0	0	0	0	3	1	0	1	0	0	0	0	0	1	0	3	0	0	0	1	1	0	0	0	0	0	4	0	0	0
2961	6	0	0	1	0	0	1	1	2	0	17	0	0	0	0	1	1	0	0	0	0	0	0	0	5	0	0	0	0	0	0	4	0	1	0	0	2	0	3	0	1	0	0	2	0	0	0	0	0	0	0	0	0	0	0	0	0	0	0	0	3	1	0	0	0	0	3	0	1	0	0	0	0	0	0	1	0	0	0	0	1	0	1	2	2	0	0	3	0	0	8	0	0	0	1	0	0	7	0	0	2	0	0	0	0	2	0	4	2	0	0	2	0	0	6	0	1	2	1	1	1	0	1	0	0	2	0	0	0	2	1	0	2	1	0	0	0	0	0	0	0	0	4	0	0	1	0	1	0	0	0	5	1	0	0	1	0	0	0	0	0	0	2	1	0	1	1	0	2	0	0	1	0	1	1	1	0	0	0	0	0	0	1	2	0	0	1	0	2	0	1	0	0	0	0	3	0	0	0	0	0	0	0	0	3	0	0	0	0	0	2	0	1	1	1	2	2	0	0	0	0	2	0	0	1	0	0	3	0	1	1	1	0	0	0	0	0	0	0	0	0	1	0	2	4	0	0	0	0	0	0	0	0	0
2962	1	0	0	2	2	0	0	4	2	0	3	0	0	1	0	3	3	0	0	0	0	0	1	0	1	0	0	0	0	0	2	1	0	0	0	0	2	0	1	4	3	0	1	4	0	3	0	0	0	0	0	0	1	0	1	0	0	0	0	0	0	1	2	0	0	0	3	2	1	3	0	0	0	1	0	1	0	0	8	2	0	0	2	0	2	1	0	8	2	0	5	4	1	0	2	0	0	2	0	8	0	0	0	0	0	0	1	1	1	2	0	0	0	0	3	1	0	6	0	0	1	2	1	0	0	0	1	1	0	0	1	0	5	0	0	0	0	0	1	0	0	1	0	0	0	0	0	3	0	0	0	2	1	0	0	0	0	2	0	0	1	0	3	0	0	1	0	0	1	0	0	5	0	0	2	0	0	0	0	0	0	0	0	7	0	0	2	0	0	0	0	0	1	0	0	3	0	0	0	0	0	0	0	0	4	1	0	0	0	0	0	0	0	1	0	0	1	0	0	0	0	0	0	0	0	0	0	0	2	0	0	1	0	0	1	0	0	1	0	4	0	2	0	1	0	0	0	0	0	0	0	0	0	0
2963	5	0	1	4	0	0	1	1	0	0	3	0	2	2	0	3	2	0	0	0	0	0	1	0	6	1	0	0	1	0	5	18	0	2	0	0	4	0	12	0	14	0	1	0	0	1	0	0	0	0	0	1	0	0	1	0	0	0	2	0	5	0	0	0	0	0	3	1	1	0	1	0	0	0	0	3	0	0	6	0	0	0	0	0	2	0	1	6	3	0	6	5	2	1	4	0	0	6	0	1	0	2	0	0	0	1	7	5	0	1	0	2	0	0	8	0	0	3	1	0	4	13	5	0	0	0	2	0	0	0	2	0	5	1	0	1	0	1	3	0	3	1	2	0	0	1	1	4	0	0	0	11	4	0	1	0	1	3	0	0	1	1	1	2	0	2	1	0	6	0	5	12	0	1	2	1	0	0	0	0	0	0	1	12	0	0	3	0	2	1	0	0	0	3	0	5	0	0	3	0	0	0	0	2	5	0	0	0	0	0	2	0	0	4	0	0	8	1	0	0	0	1	0	0	6	0	0	0	7	1	0	0	0	0	0	0	0	1	0	2	0	3	1	1	4	0	0	0	0	0	0	0	0	2
2964	10	0	0	2	1	0	4	2	0	0	10	0	0	0	0	0	0	0	0	0	0	0	1	0	5	1	0	0	0	0	2	8	0	3	0	0	2	0	5	2	7	0	0	1	0	0	0	0	0	0	0	0	0	0	0	0	2	0	0	0	1	1	1	0	0	0	2	0	1	1	0	0	0	0	0	0	0	0	4	0	0	0	0	4	0	0	0	2	0	0	4	2	1	1	1	0	0	3	0	1	0	0	0	0	0	1	2	5	0	4	0	3	0	3	4	1	1	1	0	1	3	0	1	0	0	1	0	0	0	1	4	0	8	2	0	0	0	0	2	0	1	3	2	0	0	2	0	2	0	1	1	4	4	0	1	0	0	2	0	0	1	0	1	1	1	2	1	0	3	0	2	4	0	0	4	0	0	0	0	0	0	0	1	1	0	0	2	0	0	0	2	1	0	0	0	0	0	0	1	0	0	0	1	1	3	0	0	0	0	0	3	0	0	4	1	0	2	1	0	1	0	2	0	0	4	0	0	2	4	1	0	2	0	0	0	0	0	0	0	0	0	1	1	0	3	0	0	0	0	0	2	0	0	0
2965	5	0	0	5	0	0	4	1	3	0	21	0	0	0	0	0	1	0	0	0	0	0	0	0	9	1	0	0	0	0	2	7	2	2	0	0	0	0	5	3	4	0	1	1	0	1	0	0	0	0	0	1	0	0	0	1	0	0	0	0	4	0	1	0	0	0	3	0	0	0	0	0	0	0	0	1	0	0	5	0	0	0	0	2	1	1	0	2	1	0	8	1	0	2	0	0	0	13	0	3	0	0	0	0	0	0	0	0	0	0	0	0	0	3	8	0	0	1	0	0	3	0	1	0	0	0	0	0	0	3	0	0	5	3	0	0	0	0	3	0	1	2	1	0	0	0	0	4	0	1	0	4	3	0	0	0	0	1	0	0	1	0	2	2	0	0	1	0	2	0	1	7	0	0	1	1	0	0	0	0	0	0	1	2	0	0	0	0	1	0	1	1	0	0	0	1	0	0	1	0	0	0	0	0	4	0	0	0	0	0	2	0	0	6	0	1	4	0	0	2	0	2	2	0	0	0	0	1	7	1	1	1	0	0	0	0	0	0	0	3	0	3	0	2	4	1	0	0	0	0	0	0	0	2
2966	3	0	1	0	1	0	1	1	2	0	3	1	2	0	0	1	1	0	0	0	0	0	0	0	7	0	0	0	0	0	3	7	0	2	0	0	3	0	3	0	2	0	0	2	0	1	0	0	0	0	0	0	0	0	1	0	0	0	1	0	1	1	0	0	0	0	3	1	1	1	0	0	0	0	0	0	0	0	5	1	0	0	1	0	5	0	0	2	0	0	5	2	0	0	2	0	0	6	0	2	1	1	0	0	0	0	2	2	1	2	0	3	0	3	7	0	0	2	0	1	3	9	1	0	0	2	2	0	0	1	2	0	1	0	0	2	0	0	4	0	1	1	1	0	0	1	0	2	0	0	0	11	2	0	0	0	2	0	0	0	0	1	0	0	0	0	0	0	7	0	3	1	0	0	0	0	0	0	1	0	0	0	0	1	0	0	1	0	0	1	0	0	0	1	0	1	0	0	1	0	0	0	0	0	1	0	0	0	1	0	2	0	0	2	0	0	3	0	0	1	0	2	1	0	2	0	0	0	3	0	0	2	0	0	0	0	0	1	0	4	0	3	1	0	3	0	0	0	0	0	0	0	0	0
2967	2	0	0	2	0	0	4	0	2	0	6	2	1	0	0	1	0	0	0	0	0	0	1	0	4	1	0	0	0	0	3	10	0	0	0	0	3	1	8	1	5	0	1	0	0	0	0	0	0	0	0	0	0	0	0	0	0	0	0	0	3	0	1	0	0	0	1	0	1	1	1	0	0	0	0	0	0	0	8	0	0	0	2	2	2	1	0	3	0	0	1	0	2	0	3	0	0	2	0	0	0	1	0	0	0	1	0	1	1	1	0	1	0	2	8	0	1	2	0	0	4	5	0	0	0	0	0	0	0	0	1	0	1	0	0	1	0	0	2	0	0	0	1	0	0	1	0	6	0	0	0	9	1	0	0	0	0	3	0	0	1	0	2	1	0	2	0	0	2	0	2	8	0	0	0	0	0	0	0	0	0	0	0	4	0	0	3	0	0	1	1	0	1	0	0	2	0	0	2	0	0	0	0	0	4	0	0	0	0	0	2	0	0	4	0	0	3	0	0	0	0	0	2	0	0	0	0	0	6	0	0	1	0	0	0	0	0	0	0	7	0	1	0	0	2	0	0	0	0	0	1	0	0	1
2968	5	0	0	2	1	0	2	0	0	0	18	0	0	0	0	0	2	0	0	1	0	0	0	0	5	0	0	0	0	0	0	1	1	3	0	0	1	0	7	1	5	0	0	0	0	0	0	0	0	0	0	0	0	0	0	0	1	0	0	0	6	2	1	0	1	0	1	1	1	0	0	0	0	0	0	1	1	0	9	0	0	0	0	1	1	0	0	1	0	0	3	3	0	0	2	0	0	6	0	2	2	1	0	0	0	0	1	6	0	1	0	0	0	2	5	0	0	0	0	1	1	0	1	0	0	1	3	0	0	1	1	0	2	2	0	0	0	0	1	0	1	0	0	0	0	0	0	0	0	0	0	2	4	0	0	0	1	1	0	0	0	0	0	1	0	0	1	0	2	0	1	5	0	0	2	0	0	0	0	0	0	0	0	3	0	0	2	0	0	0	1	0	0	0	2	2	0	0	0	0	0	0	0	0	3	1	0	0	0	0	1	0	0	2	1	0	4	0	0	1	0	3	1	0	0	0	0	1	3	1	0	2	0	0	0	0	0	0	0	4	0	2	0	1	4	0	0	0	0	0	1	0	0	1
2969	6	0	0	3	2	0	2	1	2	0	18	0	0	2	0	3	2	0	0	0	0	1	0	0	8	1	0	0	1	0	5	10	0	2	0	0	2	0	8	3	6	0	3	2	0	1	0	0	0	0	0	2	0	0	0	0	0	0	0	0	3	1	0	0	1	0	5	1	0	4	1	0	0	0	0	0	1	0	9	0	0	0	0	1	1	0	0	3	1	0	2	1	0	1	3	0	0	13	0	3	0	0	0	0	0	0	0	7	0	1	0	2	0	2	14	1	1	2	0	0	2	1	1	0	0	0	2	0	0	1	0	0	8	1	0	0	0	0	3	0	2	1	1	0	0	0	0	1	0	1	0	3	0	0	0	0	0	0	0	0	0	0	1	2	0	4	1	0	5	0	1	10	0	0	2	1	0	0	0	0	0	0	1	6	0	0	4	0	0	0	1	0	0	1	0	3	0	0	1	0	0	0	0	0	6	0	0	0	0	0	1	0	0	1	0	0	4	0	0	1	0	3	0	0	0	0	0	1	4	1	0	0	0	0	0	0	0	1	0	5	0	3	0	0	0	0	0	0	0	0	3	0	0	3
2970	1	0	0	0	0	0	0	0	1	0	0	0	0	0	0	0	0	0	0	0	0	0	0	0	0	0	0	0	0	0	0	1	0	0	0	0	1	0	0	0	2	0	0	0	0	0	0	0	0	0	0	0	0	0	0	0	0	0	0	0	0	1	0	0	0	0	0	0	0	0	0	0	0	0	0	0	0	0	1	0	0	0	0	0	1	0	0	2	0	0	0	0	0	0	1	0	0	0	0	0	0	0	0	0	0	0	0	1	0	0	0	0	0	0	3	0	0	0	0	0	1	0	0	0	0	0	1	0	0	0	1	0	1	0	0	0	0	0	2	0	1	0	0	0	0	0	0	0	0	0	0	1	0	0	0	0	0	0	0	0	0	0	0	0	0	0	0	0	1	0	0	2	0	0	0	0	0	0	0	0	0	0	0	2	0	0	0	0	0	0	0	0	0	0	0	1	0	0	0	0	0	0	0	0	2	0	0	0	0	0	0	0	0	0	0	0	0	0	0	0	0	1	0	0	0	0	0	0	1	0	0	0	0	0	0	0	0	0	0	1	0	0	0	1	1	0	0	0	0	0	0	0	0	0
2971	10	9	0	0	2	0	2	2	0	0	2	1	0	0	0	1	2	0	0	0	0	0	0	0	2	0	0	0	0	0	0	7	0	1	1	0	1	0	0	4	2	0	0	0	0	0	0	0	0	0	0	0	0	0	0	0	0	0	2	0	0	0	0	0	0	0	1	0	3	1	0	0	0	0	0	0	0	1	4	0	0	0	0	2	1	0	0	1	0	0	5	6	0	2	0	0	0	4	0	4	0	0	0	0	0	1	1	2	0	0	0	0	0	1	2	0	0	5	0	1	4	1	1	0	0	0	3	0	0	2	0	0	2	0	0	0	0	1	3	0	1	1	0	0	0	0	0	4	0	0	0	3	0	0	0	0	1	3	0	0	0	0	2	0	0	0	0	0	1	0	0	3	0	0	0	0	0	0	0	0	0	0	0	0	0	0	0	0	0	0	0	0	0	0	0	2	0	0	0	0	0	0	0	0	0	0	0	0	0	0	2	0	0	0	0	0	1	1	0	1	0	3	2	0	0	0	0	0	0	0	0	1	0	0	0	0	0	1	0	1	0	1	0	1	2	1	0	0	0	0	1	0	0	0
2972	3	0	0	1	0	0	3	2	0	0	8	0	1	0	0	0	0	0	0	0	0	0	0	0	1	0	0	0	0	0	1	1	0	1	0	0	1	0	5	0	5	0	1	1	0	2	0	0	0	0	0	0	0	0	0	1	0	0	1	0	1	1	1	0	0	0	7	0	2	0	0	0	0	0	0	0	0	0	6	1	0	0	1	3	4	0	0	3	0	0	3	6	2	3	1	0	0	8	0	1	0	0	0	0	0	1	1	1	0	0	0	0	0	2	7	1	0	1	1	0	2	3	0	0	0	1	2	0	0	1	0	0	2	0	0	0	0	0	2	0	3	1	0	0	0	2	0	0	0	0	0	4	2	0	0	0	1	2	0	0	0	0	1	2	0	1	0	0	4	0	0	7	0	0	3	1	0	0	0	0	0	0	0	4	0	0	1	0	0	0	1	0	0	1	0	1	0	0	2	0	0	0	0	0	2	1	0	0	0	0	2	0	0	0	0	0	1	0	0	2	0	1	1	0	0	0	0	0	2	1	0	0	0	0	0	0	0	0	0	3	0	0	0	0	0	0	0	0	0	0	3	0	0	0
2973	0	0	1	1	0	0	1	0	0	0	1	0	0	0	0	0	0	0	0	0	0	0	0	0	3	0	0	1	0	0	1	2	0	0	0	0	0	0	5	2	2	0	0	0	0	0	0	0	0	0	0	0	0	0	0	0	0	0	0	0	0	0	0	0	0	0	2	0	2	1	0	0	0	0	0	0	0	0	2	0	0	0	0	0	0	0	0	0	1	0	4	1	0	0	1	0	0	1	0	0	0	1	0	1	0	0	1	1	0	1	0	2	0	0	4	0	0	1	1	0	1	0	0	0	0	1	0	0	0	0	2	0	4	0	0	0	0	0	2	0	1	1	1	0	0	0	0	3	0	0	0	3	0	0	0	0	0	4	0	0	0	0	1	0	0	2	0	0	2	0	0	2	0	0	0	0	0	0	0	0	0	0	0	5	0	0	1	0	0	0	0	0	0	0	0	1	0	0	0	0	0	0	0	0	1	0	0	0	0	0	0	0	0	0	0	0	2	0	0	0	0	0	0	0	0	0	0	0	2	0	0	0	0	0	0	0	0	0	0	1	0	1	0	1	0	0	0	0	0	0	0	0	0	0
2974	2	0	0	2	0	0	2	2	0	0	2	0	0	0	0	0	1	0	0	0	0	0	0	0	2	0	0	1	0	0	2	3	1	1	0	0	4	0	8	3	0	0	1	0	0	1	0	0	0	0	0	1	0	0	0	0	0	0	0	0	0	0	0	0	0	0	5	0	0	1	0	0	0	0	0	0	0	0	7	0	0	0	0	1	3	0	0	2	0	0	6	2	0	2	0	0	0	7	0	2	0	0	0	0	0	1	2	1	0	0	0	0	0	0	7	0	0	1	1	0	3	0	0	0	0	0	1	0	0	1	1	0	4	1	0	0	0	0	5	0	1	0	0	0	0	0	0	4	0	0	0	3	2	0	0	0	0	0	0	0	0	0	1	1	0	0	0	0	0	0	3	2	0	0	0	0	0	0	0	0	0	0	0	5	0	0	0	0	0	0	0	0	0	0	0	1	0	0	0	0	0	0	1	0	0	0	0	0	0	0	1	0	0	1	1	0	1	0	0	0	0	1	0	0	0	0	0	1	1	1	0	1	0	0	0	0	0	0	0	1	0	1	0	0	0	0	0	0	0	0	0	0	0	0
2975	2	12	0	4	0	0	4	1	3	0	8	5	0	2	0	2	3	0	0	0	0	0	1	0	5	0	0	0	0	0	0	12	0	3	0	0	2	1	6	6	1	0	0	0	0	2	0	0	0	0	0	0	0	0	1	0	1	0	0	0	2	1	0	0	1	0	2	0	3	1	1	0	0	0	0	0	0	0	7	1	0	0	1	4	0	1	0	12	3	0	11	2	0	0	2	0	0	6	0	3	0	0	0	0	0	0	1	6	1	3	0	0	0	2	4	1	0	2	1	1	3	0	2	0	0	1	1	0	0	1	0	0	9	2	0	1	1	0	3	0	2	1	1	0	0	0	0	1	0	0	0	2	0	0	1	0	1	2	0	0	1	0	0	1	0	1	0	0	5	0	1	2	0	0	5	0	0	0	0	0	0	0	1	8	0	0	2	0	0	1	0	0	0	1	1	4	0	0	2	1	0	0	0	1	3	1	0	0	1	0	1	0	0	2	0	0	7	0	0	0	0	1	0	0	0	0	0	0	4	0	0	1	0	0	0	0	0	0	0	0	0	1	1	1	1	2	0	0	0	0	1	0	0	1
2976	11	19	1	4	1	0	8	3	3	0	9	3	0	0	0	6	0	0	0	1	0	2	1	0	8	0	0	0	1	0	3	19	0	1	0	0	5	2	5	6	5	0	0	2	0	1	2	0	0	0	0	0	0	0	0	0	2	0	0	0	6	1	4	0	0	0	4	1	4	4	0	0	0	0	0	0	1	0	10	3	0	0	1	2	6	0	2	26	3	0	11	5	2	3	3	0	0	13	0	7	1	0	0	0	0	5	2	7	3	3	0	1	0	1	10	0	1	7	2	1	8	2	2	0	0	1	6	0	0	2	0	0	15	3	0	2	0	3	7	0	0	2	1	0	0	1	0	6	0	0	1	8	2	0	0	0	2	2	1	0	2	1	6	0	0	3	2	0	4	1	2	13	0	0	5	2	0	0	1	0	0	0	0	10	0	0	9	0	2	0	1	0	0	2	0	5	1	0	5	0	0	0	1	0	8	0	0	1	0	0	4	1	0	6	0	1	16	1	0	5	0	2	1	0	4	0	0	2	11	1	0	2	0	0	0	0	0	0	0	3	0	2	2	2	5	0	0	0	1	0	4	0	0	4
2977	5	0	0	4	0	0	7	3	0	0	20	0	0	0	0	0	0	0	0	0	0	0	0	0	6	0	0	1	0	0	2	10	0	3	0	0	0	0	7	5	2	0	0	0	0	1	0	0	0	0	0	1	0	0	0	0	0	0	0	0	3	2	1	0	0	0	3	2	3	2	1	0	0	1	0	0	2	0	3	1	0	0	0	4	0	1	2	17	1	0	8	4	3	1	0	0	0	13	0	5	3	0	0	0	0	0	1	9	0	3	0	1	0	0	6	1	0	3	0	0	4	0	0	0	0	0	1	0	0	0	1	0	1	1	0	2	0	0	3	0	6	1	2	0	0	2	0	2	0	0	1	3	1	0	1	0	1	1	0	0	3	0	3	3	0	1	1	0	1	0	1	2	1	1	3	0	0	0	1	0	0	1	0	10	0	0	0	0	0	0	1	1	0	0	1	2	0	0	1	0	0	0	0	0	3	1	0	0	0	0	2	0	0	0	0	0	3	0	0	0	0	1	2	0	1	0	0	0	6	0	0	0	0	0	0	0	0	0	0	3	0	4	0	1	4	0	0	0	0	0	2	0	0	2
2978	4	0	0	3	0	0	2	1	0	0	16	1	0	0	0	0	4	0	0	0	0	0	0	0	4	1	0	1	0	0	1	3	1	1	0	0	2	0	6	1	1	0	0	0	0	0	0	0	0	0	0	0	0	0	1	0	0	0	0	0	0	2	0	0	0	0	2	2	1	1	0	0	0	0	0	1	0	0	1	0	1	0	1	3	2	0	0	9	1	0	1	3	1	0	3	0	0	10	0	3	0	0	0	0	0	0	0	5	0	1	0	0	0	0	2	1	0	2	0	1	0	0	0	0	0	0	1	0	0	1	1	0	2	0	0	1	1	0	3	0	4	1	2	0	0	0	0	3	0	0	0	1	0	0	0	0	0	0	0	0	1	0	2	2	0	0	2	0	2	0	0	2	0	0	2	2	0	0	0	0	0	0	1	5	0	0	2	0	0	0	1	0	1	2	0	1	0	0	0	0	0	1	0	0	2	0	0	0	0	0	2	0	0	4	0	1	1	0	0	0	0	0	1	0	0	0	0	0	3	1	0	0	0	0	0	0	0	0	0	2	0	1	0	1	1	0	0	0	0	0	2	0	0	0
2979	1	5	0	3	0	0	2	6	3	0	6	0	1	1	0	4	7	0	0	0	0	1	1	0	3	2	0	4	0	0	2	10	1	0	0	0	4	0	10	16	3	0	2	1	0	2	0	0	0	0	0	2	0	0	0	1	0	0	0	0	0	3	2	0	1	0	4	0	4	4	0	0	0	0	0	2	0	0	12	0	0	0	3	1	0	0	0	9	3	0	7	10	1	2	1	0	0	10	0	2	1	0	0	1	0	0	1	2	0	3	0	0	0	4	17	0	0	1	0	0	5	1	2	0	0	0	2	0	0	2	1	0	16	1	0	4	0	0	11	0	2	2	2	0	0	2	0	3	0	1	0	4	1	0	0	0	0	0	0	0	1	0	2	1	0	2	2	0	6	0	0	6	0	2	0	0	0	0	0	0	0	0	2	4	0	0	6	0	0	1	1	1	0	1	0	0	2	0	1	0	0	1	0	0	5	0	0	2	0	0	0	0	0	4	0	0	6	0	0	1	0	4	1	0	3	0	0	1	6	1	0	2	0	0	0	0	0	1	0	4	0	4	0	2	1	0	0	0	0	0	1	0	0	0
2980	5	3	0	7	1	0	3	1	1	0	13	1	0	2	0	0	1	0	0	0	0	0	0	0	8	0	0	0	0	0	0	2	1	5	0	0	5	0	6	1	5	0	0	2	0	1	0	0	0	0	0	1	0	1	0	0	0	0	1	0	4	2	0	0	0	0	1	0	0	0	0	0	0	1	0	0	0	0	5	2	0	0	1	0	1	0	0	3	0	0	6	3	2	1	0	0	0	7	0	2	0	0	0	0	0	0	1	6	1	2	0	0	0	2	2	0	0	1	1	1	3	1	2	0	0	0	2	0	0	0	1	0	1	1	0	2	0	0	1	0	4	1	0	0	0	1	0	3	0	0	0	6	3	0	0	0	1	2	0	0	0	1	0	4	0	1	0	0	3	0	3	2	0	0	1	0	0	0	1	0	0	0	1	4	0	0	2	0	0	0	2	0	0	0	0	0	0	0	0	1	0	0	0	0	0	0	0	0	1	0	2	0	0	2	0	0	1	0	0	2	0	2	0	0	3	0	1	0	1	0	0	2	0	0	0	0	0	0	0	2	0	4	0	1	0	0	0	0	0	0	0	0	0	0
2981	3	0	0	3	0	0	3	2	0	0	10	0	0	0	0	1	2	0	0	0	0	0	0	0	4	0	0	0	0	0	2	3	0	0	0	0	2	0	5	0	2	0	0	3	0	2	0	0	0	0	0	2	0	0	0	0	0	0	1	0	5	0	0	0	0	0	0	0	1	0	0	0	0	1	0	0	1	0	5	1	0	0	0	4	1	0	0	4	1	0	4	2	1	1	0	0	0	6	0	4	0	1	0	0	0	0	0	5	1	0	0	0	0	2	3	0	0	1	0	2	1	0	2	0	0	0	0	1	0	0	0	0	2	2	0	0	0	0	1	0	0	5	1	0	0	1	0	4	0	0	0	9	1	0	1	0	0	2	1	0	2	0	0	0	0	1	0	0	0	0	0	0	0	0	0	0	0	0	0	0	0	0	0	5	0	0	1	0	0	0	2	0	0	1	1	0	0	0	0	0	0	0	1	1	3	0	0	0	0	0	0	0	0	3	0	0	0	0	0	1	0	0	0	0	1	0	1	1	1	1	0	0	0	0	0	0	0	0	0	1	0	5	0	0	0	0	0	0	0	0	0	0	0	1
2982	0	14	0	0	3	0	3	1	3	0	6	6	5	2	0	1	1	0	0	2	0	0	0	0	5	0	0	0	0	0	1	8	0	1	0	0	1	0	11	28	3	0	2	1	0	2	0	0	0	0	0	1	0	0	0	0	2	0	1	0	0	5	0	0	1	0	1	1	0	2	1	0	2	0	0	1	0	0	3	2	0	0	1	0	1	3	1	14	3	0	4	6	2	0	6	0	0	3	0	5	1	0	0	0	0	1	4	2	1	3	0	0	0	5	2	0	0	4	0	0	3	1	1	0	0	1	1	0	0	1	2	0	4	0	0	1	0	0	4	0	1	2	0	0	0	1	0	4	0	0	2	7	1	0	0	0	1	1	0	0	1	0	0	3	0	1	0	0	1	0	3	3	1	0	0	1	0	0	0	0	0	0	0	2	0	0	3	0	0	0	1	1	0	2	1	1	0	0	1	0	0	0	0	0	2	0	0	0	0	0	2	0	0	8	0	0	2	0	0	0	0	1	1	0	1	0	0	0	5	0	0	0	0	0	0	0	0	0	0	1	0	1	1	1	4	0	0	0	0	0	0	0	0	0
2983	7	3	0	4	0	0	2	3	2	0	25	0	0	0	0	2	0	0	0	0	0	0	0	0	4	0	0	0	0	0	2	13	0	4	0	0	1	0	3	4	3	0	1	1	0	1	0	0	0	0	0	0	0	0	1	0	1	0	0	0	4	3	1	0	0	0	3	0	1	1	0	0	0	0	0	3	0	0	5	3	0	0	0	2	3	1	0	4	1	0	6	2	1	0	0	0	0	6	0	2	0	0	0	0	0	1	1	2	0	1	0	0	0	1	14	0	0	4	0	1	1	1	0	0	0	1	3	0	0	3	0	0	1	0	0	0	0	0	1	0	0	0	0	0	0	0	0	13	0	0	0	3	0	0	0	0	1	0	0	0	1	0	4	0	0	3	2	0	4	0	0	9	0	0	3	0	0	0	0	0	0	0	1	1	0	0	6	1	0	0	1	0	1	0	0	1	0	0	3	0	0	0	0	0	1	1	0	1	0	0	5	0	0	3	0	0	13	0	0	1	0	2	3	0	1	0	0	0	2	0	0	0	0	0	0	0	0	0	0	5	0	1	1	0	0	0	1	0	0	0	0	0	0	1
2984	0	0	0	3	0	0	2	1	0	0	9	0	0	0	1	0	0	0	0	0	0	0	0	0	0	2	0	0	0	0	2	5	0	1	0	0	1	1	4	1	0	1	0	2	0	0	0	0	0	0	0	0	0	0	0	0	0	0	0	0	0	0	2	0	0	0	0	0	0	0	0	0	0	1	0	0	3	0	7	1	0	0	1	1	0	1	0	3	1	0	3	2	1	0	3	0	0	4	0	4	0	4	0	0	0	0	0	0	0	2	0	0	0	0	5	0	0	0	0	0	2	1	2	0	0	1	0	0	0	0	2	0	0	0	0	1	1	1	2	0	1	2	0	0	0	0	0	2	0	1	0	3	1	0	0	0	0	0	0	0	1	0	1	1	0	0	0	0	2	0	0	3	0	0	1	0	0	0	0	0	0	0	1	0	0	0	0	0	0	0	3	0	0	0	0	2	0	0	0	0	0	0	0	0	0	0	0	1	0	0	0	0	0	0	0	0	2	0	0	0	0	1	0	0	0	0	0	1	0	2	0	1	0	0	0	0	0	0	0	1	0	0	1	0	2	0	0	0	0	0	0	0	0	0
2985	8	6	0	4	2	0	9	5	5	0	23	1	0	0	1	3	2	0	0	0	0	0	0	0	13	0	0	0	0	0	4	7	0	4	0	0	3	1	12	3	4	0	1	4	0	1	0	0	0	0	0	1	1	0	0	0	1	0	1	0	7	2	1	0	0	0	7	1	0	2	0	0	1	1	0	0	1	0	18	0	0	0	1	5	5	1	0	10	3	0	13	1	0	1	1	0	0	16	0	9	0	0	0	0	0	1	3	3	1	4	0	0	0	0	7	2	0	3	1	0	4	1	0	0	0	1	1	0	0	0	2	0	5	3	0	1	0	0	10	0	4	2	0	0	0	1	0	3	0	0	0	9	4	0	0	0	0	2	0	0	0	1	2	1	0	2	0	0	4	0	2	4	0	1	4	2	1	0	0	0	0	0	0	5	0	0	2	0	0	0	0	0	0	2	0	2	0	0	1	1	0	0	0	0	4	0	0	1	0	0	1	0	0	1	1	0	3	1	0	2	0	2	4	0	2	0	0	0	4	1	0	1	0	0	0	0	0	1	0	4	0	2	0	2	3	0	0	0	0	0	0	0	0	1
2986	3	0	1	1	0	0	4	0	3	0	11	1	0	0	0	2	1	0	0	0	0	2	0	0	3	0	0	0	0	0	4	13	0	2	0	0	2	0	4	0	4	0	1	1	0	1	0	0	0	0	0	0	0	1	1	0	0	0	1	0	2	2	0	0	0	0	10	0	2	3	0	0	1	1	0	3	0	0	7	1	3	0	3	2	2	0	1	12	1	0	6	3	0	0	5	0	0	7	0	3	0	0	0	0	0	1	1	4	1	3	0	0	0	0	6	1	0	7	0	0	2	1	1	0	0	1	4	0	0	3	1	0	8	2	0	1	0	0	9	0	3	0	0	0	0	1	0	5	0	0	1	3	1	0	1	0	1	1	0	0	0	0	2	3	0	4	1	0	1	0	1	4	0	0	2	1	0	0	0	0	0	0	0	5	0	0	8	0	0	1	1	0	1	0	0	5	0	0	3	0	0	0	0	1	0	0	0	0	0	0	0	0	0	5	0	0	17	0	0	2	0	1	3	0	0	0	0	2	7	0	0	0	0	0	0	0	0	1	0	4	0	3	1	2	1	0	0	0	0	0	1	0	0	1
2987	2	0	0	0	1	0	4	1	6	0	2	0	0	3	0	1	7	0	0	0	0	1	0	0	7	0	0	0	0	0	5	5	1	2	0	0	1	1	1	8	4	0	2	2	0	2	0	0	0	0	0	1	0	0	1	0	0	0	1	0	2	1	1	0	0	0	8	2	1	0	0	0	0	0	0	0	0	0	2	0	0	0	0	3	3	0	1	8	5	0	9	6	2	1	16	0	0	6	0	10	0	2	0	2	0	0	2	6	2	2	0	5	0	1	8	1	2	2	0	0	5	2	3	0	0	0	3	0	0	0	1	0	17	2	0	0	1	4	6	0	7	3	1	0	0	0	0	4	0	0	1	10	3	0	2	0	0	5	0	0	3	0	1	4	0	1	2	0	2	0	3	7	0	0	5	0	1	0	0	0	0	0	2	8	0	0	5	0	0	0	2	1	0	0	0	5	0	0	3	0	0	0	0	0	5	0	0	2	1	0	3	2	0	5	0	2	6	0	0	1	0	0	1	0	2	0	0	0	3	0	0	1	0	0	0	0	0	0	0	1	0	1	2	0	3	0	0	0	0	0	1	0	0	1
2988	0	1	0	0	4	0	0	3	1	0	3	0	0	0	0	0	1	0	0	1	0	0	1	0	6	0	0	2	0	0	4	3	0	2	0	0	1	0	2	14	2	0	2	1	0	0	0	0	0	0	0	0	0	0	1	0	0	0	0	0	1	2	2	0	0	0	2	0	0	0	0	0	0	1	0	2	0	0	7	0	0	0	0	0	1	0	1	1	0	0	9	4	0	0	3	0	0	4	0	0	1	0	0	0	0	1	0	1	1	0	0	1	0	2	8	0	0	1	0	0	4	2	2	0	0	1	2	0	0	0	1	0	12	0	0	1	0	1	5	0	4	1	0	0	0	0	1	4	0	0	0	9	2	0	0	0	0	0	0	0	3	0	1	1	0	3	0	0	1	0	1	7	0	1	1	0	0	0	0	0	0	0	1	12	0	0	3	0	1	0	0	0	0	1	0	2	0	0	1	0	0	0	1	0	3	0	0	0	0	0	4	0	0	3	0	1	4	0	0	1	0	1	2	0	0	0	0	1	4	0	0	1	0	0	0	0	0	0	0	2	0	0	0	2	3	0	0	0	0	0	0	0	0	1
2989	2	2	0	3	0	0	3	0	1	0	10	0	0	0	0	0	0	0	0	0	0	1	0	0	7	0	0	0	0	0	3	7	0	2	0	0	2	0	3	1	3	0	1	2	0	2	0	0	0	0	0	1	1	0	0	1	0	0	0	0	3	2	1	0	0	0	6	0	0	3	0	0	0	1	0	1	0	0	8	0	1	0	1	4	3	0	0	4	2	0	7	2	0	0	0	0	0	1	0	2	1	0	0	0	0	2	0	2	2	2	0	0	0	2	5	0	0	2	0	1	3	1	0	0	0	0	0	0	0	0	1	0	6	1	0	1	0	0	3	0	1	1	1	0	0	1	0	6	0	0	1	6	0	0	0	0	0	0	0	0	1	0	2	1	0	2	2	0	4	0	1	3	1	0	3	0	0	0	0	0	0	0	0	6	0	0	4	0	0	0	0	0	0	1	0	3	0	0	1	0	0	0	0	0	2	0	0	1	1	0	3	0	0	0	0	0	11	0	0	3	0	2	3	0	2	0	0	1	5	0	0	0	0	0	0	0	0	0	0	5	0	3	0	0	1	0	0	0	0	0	0	0	0	2
2990	0	0	0	1	0	0	0	1	0	0	4	0	0	0	0	0	0	0	0	0	0	0	0	0	0	0	0	0	0	0	0	1	0	0	0	0	0	0	1	1	1	0	0	0	0	0	0	0	0	0	0	0	0	0	0	0	0	0	0	0	0	1	1	0	0	0	0	0	0	0	0	0	0	0	0	0	0	0	2	0	1	0	0	0	0	0	0	0	0	0	1	0	0	0	1	0	0	3	0	0	0	0	0	0	0	0	0	1	0	0	0	1	0	2	1	0	0	0	0	0	0	0	1	0	0	0	1	0	0	0	0	0	0	0	0	0	0	0	0	0	0	0	0	0	0	0	0	0	0	0	0	1	0	0	0	0	0	0	0	0	0	0	0	0	0	0	0	0	0	0	0	0	0	0	0	0	0	0	0	0	0	0	0	0	0	0	0	0	0	0	0	0	0	0	0	0	0	0	0	0	0	0	0	0	0	1	0	0	0	0	0	0	0	0	0	0	0	0	0	0	0	0	0	0	0	0	0	0	0	0	0	0	0	0	0	0	0	0	0	0	0	0	0	0	0	0	0	0	0	0	0	0	0	0
2991	5	16	0	1	0	0	2	0	1	0	11	0	0	0	0	0	6	0	0	0	0	1	0	0	10	2	0	0	0	0	1	15	0	3	0	0	1	0	0	9	5	0	0	1	0	1	0	0	0	0	0	0	0	0	0	0	0	0	0	0	4	1	0	0	0	0	3	0	1	0	0	0	0	0	0	1	0	0	7	3	2	0	0	1	0	0	0	4	2	0	11	4	0	0	0	0	0	13	0	1	1	1	0	0	0	1	2	2	2	3	0	0	0	4	10	0	0	3	2	0	5	2	2	0	0	0	5	0	0	1	2	0	6	2	0	1	0	0	7	0	3	1	1	0	0	0	0	4	0	0	0	4	3	0	0	0	1	1	0	0	0	0	3	1	0	0	0	0	5	0	2	6	0	0	3	1	0	0	0	0	0	0	0	7	0	0	6	0	0	0	1	0	2	1	0	2	0	0	2	0	0	0	0	0	0	0	0	0	0	0	1	0	0	1	0	0	16	0	0	0	0	9	1	0	4	0	0	0	7	1	0	0	0	0	0	0	0	0	0	1	0	2	2	1	2	0	0	1	0	0	1	0	0	0
2992	9	2	0	9	0	0	3	4	1	0	33	0	0	1	0	0	4	0	0	1	0	1	1	0	9	0	0	0	0	0	5	20	0	3	0	0	4	0	2	7	9	0	2	2	0	1	0	0	0	0	0	0	0	0	0	0	1	0	0	0	7	2	2	0	0	0	2	3	3	2	0	0	0	0	0	3	1	0	4	1	0	0	1	3	0	0	1	4	0	0	4	1	1	0	0	0	0	14	0	3	0	0	0	0	0	2	2	2	1	2	0	4	0	2	8	2	2	5	0	1	4	1	1	0	0	3	4	0	0	6	1	0	8	3	0	0	0	0	1	0	1	5	1	0	0	2	2	7	0	1	0	5	4	0	2	1	2	1	1	0	2	0	2	2	0	1	3	0	5	0	5	4	0	0	2	1	1	0	0	0	1	0	2	5	0	0	7	0	1	2	1	1	0	1	1	3	0	0	1	1	0	0	0	0	5	0	0	0	0	0	1	0	2	6	1	0	9	1	0	0	0	3	0	0	3	0	0	2	3	0	1	1	0	0	0	0	0	0	0	2	0	0	0	3	6	0	0	1	0	0	3	0	0	2
2993	1	3	0	0	0	0	1	0	1	0	1	0	0	0	0	1	1	0	0	0	0	0	0	0	0	0	0	0	0	0	0	5	0	0	0	0	0	0	1	7	2	0	0	0	0	0	0	0	0	0	0	0	0	0	0	0	0	0	0	0	0	0	0	0	0	1	0	0	0	0	0	0	0	0	0	0	0	0	5	0	0	0	0	0	0	0	0	1	0	0	5	1	0	0	0	0	0	0	0	0	0	0	0	0	0	0	0	0	1	0	0	1	0	4	2	0	0	1	0	0	0	1	0	0	0	1	1	0	0	0	0	0	2	0	0	0	0	0	1	0	0	0	0	0	0	0	0	2	0	0	0	2	0	0	0	0	0	0	0	0	0	0	0	0	0	0	0	0	2	0	0	0	0	0	0	0	0	0	0	0	0	0	0	2	0	0	0	0	0	0	0	0	0	0	0	0	0	0	0	0	0	0	0	0	1	0	0	0	0	0	0	0	0	0	0	0	4	0	0	0	0	1	0	0	0	0	0	0	2	0	0	0	0	0	0	0	0	0	0	0	0	0	1	0	0	0	0	0	0	0	1	0	0	0
2994	2	0	0	0	2	0	0	2	3	0	4	0	0	1	0	2	2	0	0	0	0	0	1	0	1	1	0	1	0	0	1	5	1	0	0	0	2	0	5	10	0	0	1	1	0	0	0	0	0	0	0	1	0	0	0	0	2	0	3	0	1	2	0	0	0	0	0	1	1	1	0	0	0	0	0	1	1	0	2	1	0	0	1	0	3	1	0	4	3	0	3	4	3	0	1	0	0	1	0	3	0	0	0	1	0	0	0	4	0	1	0	2	0	2	4	0	1	1	0	0	7	1	2	0	0	0	0	0	0	0	0	0	14	3	0	0	0	2	4	0	2	2	0	0	0	0	0	1	0	0	0	6	0	0	1	0	1	2	0	0	0	0	0	2	0	0	0	0	0	0	1	1	0	0	0	2	0	0	0	0	0	0	1	2	0	0	2	0	0	0	0	0	0	1	1	1	1	0	0	0	0	0	0	0	4	0	0	0	0	0	0	0	0	0	0	0	1	0	0	0	0	0	0	0	1	0	0	0	0	0	0	0	0	0	1	0	0	0	0	0	0	2	0	0	2	0	0	0	0	0	0	0	0	0
2995	6	6	1	0	1	0	2	1	2	0	12	0	0	0	0	1	3	0	0	0	0	0	1	0	3	0	0	0	0	0	0	4	0	3	0	0	5	0	5	4	1	0	2	0	0	0	0	0	0	0	0	0	0	0	0	0	0	0	1	0	1	0	0	0	0	0	1	0	0	1	0	0	0	0	0	0	0	0	9	0	2	0	1	1	0	0	0	1	0	0	3	2	0	2	1	0	0	4	0	0	0	0	0	0	0	0	0	0	0	2	0	0	0	2	7	0	1	1	1	0	2	0	1	0	0	0	2	0	0	3	1	0	2	0	0	0	0	0	5	0	3	2	0	0	0	0	0	3	0	0	0	3	1	0	0	0	2	0	0	0	0	0	0	1	0	0	2	0	0	0	2	3	0	0	0	1	0	0	0	0	0	0	1	2	0	0	1	0	0	0	0	0	0	1	0	3	0	0	0	0	0	0	0	0	2	0	0	0	0	0	0	0	0	0	0	1	5	0	0	1	0	2	1	0	1	0	0	0	1	0	0	0	0	0	1	0	0	0	0	2	0	1	1	0	1	0	0	1	0	0	1	0	0	0
2996	2	0	0	0	2	0	1	2	1	0	2	0	0	0	0	0	1	0	0	0	0	0	1	0	3	1	0	5	0	0	2	2	0	1	0	0	2	0	6	19	6	1	1	0	0	1	0	0	0	0	0	0	0	0	0	0	1	0	0	0	0	3	0	0	0	0	3	0	1	1	0	0	0	0	0	0	0	1	3	0	0	0	1	0	2	0	1	6	7	0	14	3	2	0	3	0	0	10	0	3	1	0	0	0	0	1	1	2	0	2	0	0	0	1	16	1	0	2	0	0	2	12	1	0	0	0	3	0	0	0	3	0	38	2	0	0	0	0	5	0	6	4	1	0	0	0	0	3	0	0	0	18	2	0	0	0	0	4	1	0	0	0	1	3	0	2	1	0	2	0	0	2	0	0	0	1	0	0	1	0	0	0	0	3	0	0	0	0	0	0	0	0	0	0	0	4	0	0	0	0	0	0	0	0	6	1	0	1	0	0	1	0	0	2	0	0	4	0	0	2	0	1	0	0	0	0	0	0	2	0	0	0	0	0	1	0	0	0	0	3	0	0	0	1	1	0	0	0	0	0	0	0	0	0
2997	0	1	0	0	0	0	0	3	1	0	2	0	0	0	0	0	2	0	0	0	0	0	0	0	1	1	0	0	0	0	1	3	0	0	0	0	0	0	0	2	4	1	0	1	0	2	0	0	0	0	0	0	0	0	0	0	0	0	0	0	0	0	0	0	0	0	0	0	2	0	0	0	0	0	0	0	0	0	1	0	0	0	0	0	1	0	0	3	1	0	0	0	0	0	0	0	0	0	0	0	0	0	0	0	0	0	0	1	0	0	0	0	0	0	2	0	0	0	0	0	1	4	0	0	0	0	0	0	0	0	0	0	1	0	0	0	0	0	0	0	0	0	0	0	0	1	0	0	0	0	0	1	1	0	0	0	1	1	2	0	2	0	0	1	0	0	0	0	1	0	0	0	0	0	0	0	0	0	0	0	0	0	0	1	0	1	1	0	0	0	1	0	1	0	0	0	0	0	1	0	0	0	0	0	0	0	0	0	0	0	0	0	0	1	0	0	0	0	0	0	0	0	0	0	1	0	0	0	3	2	0	0	0	0	0	0	0	0	0	1	0	0	0	0	0	0	0	0	0	0	1	0	0	0
2998	0	0	0	0	1	0	0	1	0	0	1	0	0	0	0	0	3	0	0	0	0	0	1	0	1	0	0	16	0	0	1	1	0	0	0	0	0	0	4	1	3	0	1	1	0	0	0	0	0	0	0	0	0	0	2	0	0	0	0	0	0	3	0	0	1	0	4	1	0	1	0	0	0	0	0	0	0	0	2	0	0	0	0	1	2	0	0	2	0	0	6	0	1	0	3	0	0	0	0	4	0	0	0	0	0	0	0	1	2	1	0	0	0	0	5	1	0	4	0	0	0	0	2	0	0	1	0	0	0	0	0	0	10	4	0	1	0	0	1	0	1	1	0	0	0	0	0	3	0	0	0	1	1	0	0	0	0	3	0	0	0	0	1	0	0	0	1	0	1	0	1	4	0	0	1	0	0	0	0	0	0	0	0	4	0	0	1	0	0	0	0	0	1	0	0	1	0	0	1	0	0	0	0	0	2	0	0	0	0	0	1	0	0	1	0	0	1	0	0	0	0	0	1	0	0	0	0	0	2	0	0	0	0	0	0	0	0	0	0	1	0	1	0	0	0	0	0	0	0	0	1	0	0	0
2999	4	1	0	3	0	0	3	1	4	0	10	0	0	0	0	1	0	0	0	0	0	0	0	0	5	0	0	0	0	0	2	12	0	3	0	0	3	0	4	1	1	0	1	2	0	0	0	0	0	0	0	0	0	0	1	0	0	0	0	0	5	1	0	0	0	0	2	0	1	2	0	0	0	0	0	1	0	0	6	0	0	0	0	1	2	0	0	8	0	0	8	3	4	0	2	0	0	13	0	2	0	0	1	0	0	0	1	4	0	1	0	2	0	0	9	0	0	2	0	0	1	0	3	0	0	0	0	0	0	2	2	0	5	0	0	2	0	0	3	1	1	0	1	0	0	1	0	2	0	0	0	6	1	0	0	0	0	1	0	0	0	0	3	0	0	2	0	0	5	0	2	3	0	2	0	0	0	0	0	0	0	0	1	4	0	0	3	0	0	0	0	1	1	0	0	3	1	0	1	0	0	0	0	0	1	0	0	0	0	0	1	0	0	4	0	0	8	0	0	1	0	4	4	0	1	0	0	0	1	1	0	2	0	0	0	0	0	0	0	2	0	6	0	1	1	0	1	0	0	0	2	0	0	1
3000	9	1	1	10	1	0	5	4	1	0	22	1	0	0	0	3	3	0	0	0	0	0	1	0	14	1	0	0	0	0	3	8	0	8	0	0	4	1	3	1	2	0	0	0	0	0	0	0	0	0	0	0	1	2	0	0	0	0	0	0	5	3	0	0	1	0	6	0	3	1	0	0	0	0	0	4	1	0	10	1	1	0	1	3	0	0	0	2	2	0	6	5	1	1	1	0	0	9	0	3	0	0	0	0	0	1	0	4	0	2	0	2	0	5	13	0	0	2	0	0	6	4	1	0	0	0	2	0	0	1	2	0	6	2	0	0	0	0	3	0	4	0	3	0	1	1	0	1	0	0	0	6	2	0	1	0	3	2	0	0	2	0	0	0	0	2	1	0	3	0	2	6	0	0	2	3	0	0	0	0	0	0	1	6	0	0	1	0	0	0	2	0	0	0	0	5	0	0	2	0	0	0	0	0	2	0	0	0	0	0	2	0	0	1	2	2	4	0	0	1	0	4	2	0	2	0	0	1	5	2	0	0	0	0	0	0	0	1	0	5	0	2	0	1	4	0	0	0	0	0	0	0	0	2
3001	4	0	0	2	0	0	1	2	0	0	9	0	0	0	0	0	0	0	0	0	0	0	0	0	4	0	0	0	0	0	1	0	0	2	0	0	1	0	5	1	2	0	0	0	0	0	0	0	0	0	0	2	0	0	0	0	0	0	1	0	4	1	0	0	0	0	1	2	2	1	0	0	0	0	0	0	0	0	6	0	0	0	0	1	1	0	0	0	1	0	2	0	1	1	1	0	0	5	0	2	0	0	0	0	0	1	0	2	1	1	1	0	0	3	0	1	0	3	1	1	2	0	1	0	0	0	2	0	0	2	1	0	3	1	0	0	0	2	1	0	1	1	1	0	0	0	0	1	0	0	0	4	1	0	0	0	0	2	0	0	0	0	1	2	0	2	0	0	1	0	4	1	0	1	3	1	0	0	0	0	0	0	0	3	0	0	3	0	0	0	0	1	0	0	0	3	0	0	1	2	0	0	0	0	4	0	0	1	0	0	1	0	0	3	0	0	4	0	0	2	0	3	1	0	2	0	0	0	5	1	0	1	0	0	0	0	0	0	0	1	0	0	2	0	2	1	0	0	0	0	2	0	0	0
3002	13	5	0	0	2	0	4	1	0	0	4	0	0	1	0	0	12	0	0	0	0	0	0	0	2	0	0	0	0	0	4	8	0	1	1	0	6	0	1	9	1	0	0	2	0	0	0	0	0	0	0	0	0	1	1	0	0	0	0	0	3	3	0	0	0	0	4	0	2	3	0	0	0	0	0	0	0	0	14	0	0	0	3	1	3	0	0	3	0	0	7	2	4	1	2	0	0	2	0	0	2	0	0	0	0	0	0	6	2	3	0	1	0	3	9	0	0	3	0	1	3	2	1	0	0	3	2	0	0	2	3	0	5	2	0	0	2	0	3	0	6	3	2	0	0	0	0	3	0	0	0	6	4	0	2	0	1	2	0	0	1	0	2	3	0	1	3	0	4	0	2	6	0	0	1	0	0	0	0	0	0	0	0	4	0	0	2	0	0	1	0	0	0	0	0	2	0	0	2	0	0	0	0	0	4	0	0	1	0	0	2	0	0	0	0	0	2	0	0	1	0	6	1	0	1	0	0	0	4	1	0	1	0	0	0	0	0	0	0	4	0	5	0	3	0	0	0	0	0	1	1	0	0	3
3003	8	1	0	3	0	0	3	3	2	0	24	0	0	1	0	1	1	0	0	0	0	0	1	0	4	1	0	0	0	0	4	12	1	6	0	0	3	0	8	2	4	0	1	4	0	0	0	0	0	0	0	0	1	0	1	0	0	0	0	0	0	1	3	0	0	0	4	2	0	1	0	0	0	0	0	0	1	0	4	1	1	0	1	1	1	0	0	5	1	0	10	4	0	1	0	0	0	8	0	0	0	1	0	0	0	0	1	10	0	4	0	1	0	1	13	0	0	4	0	2	4	2	2	0	0	1	2	0	0	1	2	0	7	3	0	0	0	0	8	0	1	3	2	0	0	1	0	1	0	0	0	9	2	0	0	0	1	1	2	0	0	0	2	2	0	1	1	0	3	0	4	6	0	1	2	0	0	0	0	0	0	0	0	3	0	0	3	1	0	0	1	1	1	1	0	6	0	0	1	0	0	0	0	0	4	0	0	0	0	0	2	0	0	1	0	0	4	1	0	1	0	2	1	0	2	0	0	0	0	1	1	1	0	0	0	0	0	0	0	3	0	6	0	0	4	0	0	0	0	0	2	0	0	2
3004	5	0	0	4	0	0	2	0	1	0	16	0	0	0	0	0	3	0	0	1	0	0	1	0	5	1	0	0	0	0	2	7	0	1	0	0	1	0	6	3	2	0	1	4	0	0	0	0	0	0	0	0	0	0	0	0	0	0	0	0	2	0	0	0	0	0	3	0	4	0	0	0	0	0	0	0	0	1	4	1	0	0	1	1	0	0	0	4	0	0	3	2	0	0	1	0	0	13	0	0	0	0	0	0	0	0	0	1	0	0	0	1	0	1	6	0	0	0	1	0	1	1	3	0	0	0	0	0	0	0	1	0	2	0	0	0	0	0	0	0	0	0	2	0	0	1	0	2	0	0	0	2	0	0	0	0	0	0	0	0	0	0	1	1	0	0	0	0	1	0	2	3	0	0	2	0	0	0	0	0	0	0	0	1	0	0	0	0	0	0	1	1	1	0	0	2	1	0	0	0	0	0	0	0	1	0	0	0	0	0	1	0	0	2	0	0	0	0	0	0	0	1	1	0	1	0	0	1	2	0	0	0	0	0	0	0	0	0	0	1	0	1	0	1	1	0	1	1	0	0	0	0	0	1
3005	5	0	0	3	0	0	1	0	1	0	4	0	0	0	0	0	0	0	0	0	0	0	0	0	4	1	0	0	0	0	1	0	0	3	0	0	1	0	2	0	2	0	0	0	0	0	0	0	0	0	0	0	0	0	0	0	0	0	0	0	0	2	0	0	0	0	0	1	1	1	0	0	0	0	0	1	0	0	1	0	0	0	0	0	0	0	0	0	0	0	3	0	2	0	0	0	0	3	0	0	1	0	0	0	0	0	0	1	0	0	0	1	0	0	1	1	1	0	0	0	0	1	0	0	0	0	0	0	0	0	0	0	1	0	0	0	0	0	1	0	3	0	0	0	0	0	0	3	0	2	0	0	2	0	0	0	0	0	0	0	0	1	0	0	0	0	2	0	1	0	0	1	0	0	1	0	0	0	0	0	0	0	0	2	0	0	1	0	0	0	0	0	0	1	0	0	0	0	0	0	0	0	0	0	0	0	0	0	0	0	0	0	0	2	0	1	0	1	0	0	0	1	1	0	0	0	0	0	1	1	0	0	0	0	0	0	0	0	0	1	0	2	0	0	1	0	0	0	0	0	1	0	0	1
3006	1	0	0	0	0	0	4	3	0	0	4	0	0	0	0	1	0	0	0	0	0	0	0	0	1	0	0	0	0	0	1	0	0	0	0	0	1	0	3	1	4	0	0	0	0	1	0	0	0	0	0	0	0	0	0	0	0	0	0	0	1	1	0	0	0	0	0	0	0	0	0	0	0	0	0	0	0	0	4	1	0	0	0	1	0	0	0	1	0	0	5	0	1	0	1	0	0	3	0	2	0	0	0	0	0	0	1	3	0	0	0	0	0	0	2	2	0	1	0	0	1	0	1	0	0	0	0	0	0	1	1	0	3	2	0	0	0	0	2	0	0	1	1	0	0	0	0	3	0	0	0	2	1	0	0	0	0	1	0	0	0	0	1	1	0	0	0	0	1	0	1	0	0	0	1	0	0	0	0	0	0	0	0	5	0	0	2	0	0	0	0	0	0	0	0	2	0	0	0	0	0	0	0	0	1	1	0	0	0	0	0	0	0	1	0	0	2	0	0	1	0	1	1	0	1	0	0	0	2	0	0	0	0	0	0	0	0	0	0	0	0	3	1	0	1	0	0	0	0	0	0	0	0	0
3007	2	0	0	0	1	0	1	0	1	0	7	0	0	0	0	1	1	0	0	0	0	0	2	0	2	0	0	0	0	0	2	4	0	2	0	0	0	0	5	0	4	0	0	1	0	1	0	0	0	0	0	0	0	0	0	0	0	0	0	0	0	1	0	0	0	0	0	0	0	0	0	0	0	1	0	0	0	0	6	0	0	0	0	1	1	0	0	2	2	0	1	1	0	0	2	0	0	10	0	1	0	0	0	0	0	0	1	5	1	3	0	0	0	0	2	0	0	0	0	0	1	0	1	0	0	0	0	0	0	0	0	0	4	0	0	0	0	0	3	0	0	1	2	0	0	1	0	0	0	0	0	3	0	0	1	0	0	0	0	0	0	0	0	2	0	1	0	0	1	0	0	3	0	0	1	0	0	0	0	0	0	0	0	3	0	0	1	0	1	0	0	0	0	0	0	1	0	0	0	0	0	0	0	0	1	0	0	0	0	0	2	0	0	1	0	0	3	0	0	1	0	0	1	0	2	0	0	0	2	0	0	3	0	0	0	0	0	0	0	2	0	1	1	0	0	0	0	0	0	0	2	0	0	0
3008	2	0	0	0	0	0	2	0	0	0	5	0	0	0	0	0	0	0	0	0	0	0	0	0	0	0	0	0	0	0	0	1	0	0	0	0	2	0	0	0	1	0	0	0	0	0	0	0	0	0	0	0	0	0	0	0	0	0	1	0	0	0	0	0	0	0	0	0	0	0	0	0	0	0	0	1	0	0	0	0	0	0	0	0	0	0	0	0	0	0	1	0	0	0	1	0	0	1	0	0	0	0	0	0	0	0	1	0	0	0	0	0	0	0	2	0	0	0	1	0	1	0	0	0	0	0	0	0	0	0	0	0	0	0	0	0	0	0	2	0	0	0	0	0	0	0	0	1	0	0	0	1	0	0	0	0	0	0	0	0	1	0	0	0	0	0	0	0	0	0	0	0	0	0	1	0	0	0	0	0	0	0	0	1	0	0	0	0	0	0	0	0	0	0	0	0	1	0	0	0	0	0	0	0	0	0	0	0	0	0	0	0	0	0	0	0	0	0	0	0	0	1	0	0	0	0	0	0	1	1	0	0	0	0	0	0	0	0	0	1	0	0	0	0	1	0	0	0	0	0	0	0	0	0
3009	3	1	0	5	0	0	2	0	0	0	24	0	0	0	0	1	0	0	0	0	0	0	1	0	9	0	0	0	0	0	1	5	0	2	0	0	3	0	13	0	3	0	1	1	0	1	0	0	0	0	0	0	0	0	1	1	0	0	0	0	1	2	1	0	0	0	5	0	1	2	0	0	0	0	0	0	1	0	4	0	0	0	2	0	1	0	0	3	1	0	3	0	0	1	0	0	0	12	0	0	0	1	0	0	0	1	0	1	2	1	0	1	0	1	5	1	1	4	1	0	1	0	0	0	0	0	0	0	0	1	2	0	1	1	0	0	0	0	6	0	2	0	3	0	0	0	1	4	0	1	0	5	1	0	1	0	0	3	0	0	0	0	3	0	0	1	0	0	3	0	0	6	0	0	1	0	0	0	0	0	0	0	2	2	0	0	1	0	0	0	1	0	1	0	0	1	0	0	4	0	0	0	0	0	3	0	0	0	0	0	1	0	0	1	1	1	1	0	0	1	0	5	0	0	0	0	0	1	2	1	0	0	0	0	0	0	0	0	0	2	0	3	1	1	1	0	0	0	0	0	1	0	0	0
3010	1	0	0	1	0	0	3	1	2	0	5	0	0	0	0	0	1	0	0	0	0	0	0	0	5	0	0	0	0	0	2	0	0	4	0	0	1	0	5	0	3	0	0	1	0	0	0	0	0	0	0	0	0	0	0	0	0	0	0	0	3	0	2	0	0	0	1	0	1	0	0	0	0	0	0	0	0	0	1	0	0	0	0	3	0	0	0	1	0	0	2	1	1	0	1	0	0	2	0	1	0	0	0	0	0	0	0	3	0	1	0	1	0	1	6	0	1	2	0	0	2	0	2	0	0	0	1	0	0	0	0	0	5	1	0	1	0	0	1	0	1	2	1	0	0	1	0	2	0	0	0	4	0	0	1	0	0	3	0	0	0	1	0	0	0	0	1	0	1	0	0	4	0	0	0	0	0	0	0	0	0	0	1	0	0	0	1	0	0	0	2	1	0	0	0	3	0	0	2	0	0	0	0	0	2	0	0	0	0	0	0	0	0	2	0	0	1	0	0	0	0	2	2	0	1	0	0	1	4	0	0	0	0	0	0	0	0	0	0	6	0	1	1	1	2	0	1	0	0	0	0	0	0	1
3011	1	1	0	5	0	0	2	1	1	0	10	2	0	1	0	0	0	0	0	0	0	0	0	0	3	0	0	0	0	0	0	1	0	1	0	0	0	0	2	1	2	1	0	3	0	1	0	0	0	0	0	1	0	0	0	0	1	0	0	0	4	2	0	0	0	0	1	0	2	1	0	0	0	0	0	0	1	1	7	1	0	0	1	2	1	0	0	3	6	0	9	4	1	0	3	0	0	15	0	3	0	0	0	0	0	0	2	3	1	1	0	0	0	0	4	0	0	3	0	0	0	0	1	0	0	1	1	0	0	1	2	0	5	1	0	0	0	0	3	0	1	1	0	0	0	0	0	2	0	0	0	9	2	0	0	0	0	1	0	0	1	0	1	1	0	0	2	0	2	1	1	4	0	0	0	0	0	0	0	0	0	0	3	2	0	0	1	0	0	0	0	0	0	1	0	3	0	0	0	2	0	0	0	0	4	0	0	2	0	0	1	0	0	4	0	0	3	0	0	1	0	2	1	0	3	0	0	1	3	3	0	2	0	0	0	0	0	0	0	1	0	0	0	0	1	0	0	0	0	1	1	0	0	1
3012	7	0	1	3	0	0	3	2	1	0	7	0	2	0	0	1	1	0	0	0	0	0	1	0	3	0	0	0	0	0	3	8	0	7	0	0	1	1	17	2	0	0	1	2	0	0	0	0	0	0	0	0	0	0	2	1	0	0	0	0	3	1	0	0	0	0	4	1	4	1	0	0	0	0	0	0	0	0	10	1	0	0	0	2	3	1	0	3	1	0	1	4	0	0	7	0	0	3	0	3	0	1	0	0	0	0	0	7	0	2	0	0	0	1	14	0	0	3	0	0	2	4	0	0	0	1	2	0	0	0	1	0	6	0	0	0	0	0	6	0	3	1	1	0	0	1	0	3	0	1	0	6	5	0	1	0	0	0	0	0	2	2	0	4	0	1	2	0	8	0	0	7	0	1	0	1	0	0	0	0	0	0	1	1	0	0	3	0	0	0	1	0	0	1	0	2	0	0	1	0	0	0	0	0	12	0	0	0	0	0	3	0	0	1	0	0	5	0	0	2	0	7	1	0	6	0	0	1	6	1	0	0	0	0	0	0	0	0	0	1	0	1	0	0	3	0	0	0	0	0	0	0	0	2
3013	4	0	1	7	0	0	2	0	1	0	2	0	0	0	0	0	5	0	0	0	0	0	0	0	2	0	0	0	0	0	2	3	0	2	0	0	1	0	1	3	4	0	1	6	0	0	0	0	1	0	0	1	0	0	1	0	1	0	0	0	6	3	0	0	2	0	3	0	0	2	0	0	0	0	0	0	0	0	7	0	0	0	1	1	2	0	0	2	0	0	4	0	0	0	1	0	0	10	0	2	0	0	0	0	0	1	1	2	2	1	0	1	0	0	6	1	0	2	0	1	1	0	1	0	0	0	1	0	0	0	0	0	5	1	0	1	0	1	2	0	3	2	1	0	0	1	0	2	0	0	1	5	0	0	1	0	1	0	1	0	0	0	0	2	0	2	1	0	4	0	0	4	0	0	2	0	0	0	0	0	0	0	1	6	0	0	2	1	0	0	0	1	0	0	0	2	0	0	2	0	0	0	0	0	6	0	0	0	0	0	2	0	0	7	0	0	6	0	0	1	0	3	1	0	0	0	0	0	11	1	0	1	0	0	0	0	0	0	0	0	0	1	0	1	4	0	0	0	1	0	2	0	0	0
3014	3	0	0	0	0	0	0	0	1	0	4	0	0	0	0	3	2	0	0	0	0	0	1	0	1	0	0	2	0	0	1	1	0	2	0	0	2	0	10	15	4	0	1	0	0	1	0	0	0	0	0	0	0	0	0	0	0	0	0	0	0	3	0	0	0	0	5	3	2	0	1	0	0	0	0	0	0	0	7	0	0	0	1	1	1	0	0	9	4	0	4	2	0	1	2	0	0	0	0	5	1	0	0	0	0	0	0	3	2	2	0	1	0	2	7	1	0	1	0	0	3	0	2	0	0	0	2	0	0	0	1	0	16	4	0	0	0	0	10	0	3	1	0	0	0	0	0	5	0	0	0	3	0	0	0	0	0	3	2	0	3	1	1	0	0	0	2	0	0	0	0	2	0	0	0	0	0	0	1	0	0	0	0	8	0	0	3	0	0	0	1	0	0	0	0	0	0	0	1	0	0	0	0	0	4	0	0	0	0	0	2	0	0	4	1	0	2	0	0	0	0	3	0	0	2	0	0	0	5	0	0	0	0	0	0	0	0	0	0	2	0	6	0	1	1	0	0	0	0	0	1	0	0	0
3015	1	3	0	0	0	0	0	2	2	0	2	0	0	0	0	2	3	0	0	0	0	0	0	0	4	1	0	36	0	0	4	0	0	2	0	0	0	0	6	2	8	0	1	2	0	5	0	0	0	0	0	0	0	0	0	0	0	0	1	0	0	1	3	0	0	0	4	1	0	2	0	0	0	0	0	0	1	0	5	3	0	0	0	0	2	0	0	12	0	0	7	2	1	0	4	0	0	1	0	5	1	0	0	1	0	0	0	1	0	1	0	1	0	2	11	0	0	2	0	0	3	1	0	0	0	0	5	0	0	0	1	0	14	4	0	0	0	0	10	0	5	0	0	0	0	1	0	3	0	0	0	5	1	0	0	0	0	2	0	0	1	0	2	2	0	0	1	0	3	0	1	1	0	0	1	1	0	0	0	0	0	0	1	1	0	0	2	0	0	0	0	0	0	1	0	3	0	0	0	0	0	0	0	0	3	0	0	0	0	0	1	0	0	1	1	0	3	0	0	1	0	2	1	0	0	0	0	0	1	0	0	0	0	0	1	0	0	0	0	2	0	0	0	0	0	0	0	0	0	0	0	0	0	0
3016	0	0	0	0	1	0	1	0	1	0	3	0	0	0	0	1	7	0	0	1	0	0	0	0	1	0	0	0	0	0	0	1	0	2	0	0	4	0	2	1	5	1	0	2	0	1	0	0	0	0	0	0	0	0	0	0	0	0	1	0	0	1	0	0	0	0	2	0	1	1	0	0	0	0	0	0	0	0	7	0	0	0	0	0	2	0	0	5	5	0	8	3	0	1	0	0	0	0	0	3	0	1	0	0	0	0	1	2	1	1	0	0	0	0	8	0	0	4	0	0	0	0	0	0	0	1	2	0	0	0	0	0	4	6	0	0	0	0	5	0	1	0	0	0	0	0	0	8	0	0	0	4	0	0	0	0	0	8	0	0	0	0	0	0	0	2	1	0	5	0	0	6	0	0	0	0	0	0	0	0	0	0	0	6	0	0	0	0	0	0	2	0	0	0	0	2	0	0	0	0	0	0	0	0	1	0	0	0	0	0	1	0	0	0	0	0	1	0	0	0	0	1	0	0	0	0	0	0	0	0	0	1	0	0	0	0	0	0	0	0	0	0	0	0	0	0	0	0	0	0	0	0	0	0
3017	3	5	0	1	1	0	1	1	5	0	6	2	1	1	0	3	2	0	0	2	0	1	2	1	8	0	0	31	0	0	6	9	1	4	0	0	2	1	9	10	1	0	2	8	0	7	0	0	0	0	0	2	1	0	1	1	1	0	3	0	2	4	3	1	0	0	16	1	9	2	0	0	0	0	0	0	1	0	10	1	1	0	2	1	1	1	1	11	3	0	12	3	3	0	3	0	0	14	0	13	3	0	0	0	0	1	1	8	2	2	0	1	0	0	4	3	1	5	0	1	2	3	1	0	0	0	4	0	0	1	1	0	10	1	0	0	0	3	4	0	5	3	2	0	2	0	1	7	0	0	0	9	2	0	2	0	2	1	0	0	1	1	8	2	0	3	1	0	7	0	6	5	0	1	3	1	0	0	0	0	0	0	2	11	0	0	4	0	0	1	3	1	1	0	0	5	0	0	3	1	0	0	0	0	6	0	0	0	0	0	2	1	0	2	2	1	5	2	0	2	0	3	3	0	2	0	0	1	3	0	0	2	0	0	3	0	0	2	0	2	0	5	1	1	1	0	0	0	1	0	2	0	0	0
3018	4	14	1	4	3	0	2	1	0	0	15	4	0	0	0	1	2	0	0	0	0	0	0	0	7	0	0	0	0	0	2	22	0	2	0	0	4	0	3	5	3	1	1	0	0	2	0	0	0	0	0	0	0	0	0	0	0	0	0	0	4	1	1	0	0	0	4	1	0	2	0	0	0	0	0	1	0	0	6	1	0	0	2	2	1	1	3	26	0	0	10	5	2	1	2	0	0	12	0	3	2	0	0	0	0	0	1	6	0	9	0	0	0	1	7	1	1	6	0	0	3	1	3	0	0	0	3	0	0	0	0	0	9	3	0	1	0	1	5	0	4	2	2	0	0	1	0	5	0	0	0	4	1	0	0	0	0	2	1	0	2	0	2	0	0	5	1	0	2	0	1	2	0	1	2	2	0	0	0	0	1	1	2	3	0	0	3	0	0	0	0	1	0	0	1	3	0	0	3	1	0	1	0	0	4	0	0	0	1	0	3	0	1	3	1	3	11	0	0	1	0	2	2	0	1	0	0	1	8	2	0	1	0	0	0	0	0	0	0	3	0	4	1	1	5	0	0	0	0	0	3	0	0	3
3019	4	9	0	2	0	0	3	3	0	0	11	0	0	0	0	0	1	0	0	0	0	0	1	0	6	1	0	0	0	0	0	12	0	2	0	0	1	0	8	4	3	0	0	0	0	0	0	0	0	0	0	0	0	0	0	1	0	0	3	0	1	2	3	0	0	0	0	0	5	0	1	0	0	0	0	1	1	0	6	1	0	0	0	3	0	1	1	14	1	0	1	3	1	0	0	0	0	13	0	0	0	1	0	0	0	0	2	2	1	4	0	0	0	3	11	0	1	0	0	0	3	2	1	0	0	2	1	0	0	2	0	0	6	1	0	0	1	0	0	0	1	3	3	0	0	0	1	2	0	0	1	7	0	0	0	0	0	3	1	0	3	1	0	2	0	1	5	0	2	0	0	1	0	0	2	1	0	0	1	0	0	0	1	4	0	0	1	0	1	0	1	0	0	1	1	0	0	0	0	0	0	0	0	0	2	0	0	1	1	0	1	0	0	2	1	1	10	0	0	1	0	3	1	0	2	0	0	1	1	0	0	0	0	0	1	0	0	0	0	3	0	1	0	1	2	0	0	0	0	0	0	0	0	1
3020	5	2	0	4	1	0	5	1	1	0	17	0	0	1	0	2	3	0	0	0	0	0	1	0	2	0	0	0	0	0	1	13	0	3	0	0	2	0	3	0	2	0	1	0	0	1	0	0	0	0	0	0	0	0	0	0	0	0	0	0	5	0	3	0	0	0	2	1	1	0	0	0	0	0	0	0	1	0	4	0	0	0	0	2	3	1	0	2	2	0	4	1	1	0	0	0	0	4	0	2	0	1	0	0	0	1	0	5	1	1	0	0	0	2	5	1	0	1	0	0	1	0	2	0	0	0	0	0	0	0	0	0	5	2	0	0	0	1	1	0	2	0	0	0	0	0	1	4	0	0	0	3	1	0	0	1	0	0	0	0	0	2	1	2	0	1	0	0	1	0	0	0	0	0	3	0	0	0	1	0	0	0	1	2	0	0	1	0	0	1	0	1	0	0	1	1	0	0	0	0	0	0	0	1	2	0	0	0	0	0	0	0	0	0	0	1	2	0	0	0	0	2	1	0	2	0	0	4	4	2	0	1	0	0	1	0	0	1	0	1	0	0	0	0	3	0	0	0	0	0	4	0	0	3
3021	2	3	0	0	1	0	1	1	1	0	1	0	0	0	0	0	2	0	0	0	0	0	0	0	3	2	0	3	0	0	0	2	0	3	0	0	0	0	5	12	1	0	1	0	0	2	0	0	0	0	0	0	0	0	0	0	0	0	0	0	2	0	2	0	1	0	2	0	0	0	0	0	0	0	0	0	0	0	6	1	0	0	2	0	0	1	0	3	0	0	3	7	1	1	1	0	0	7	0	1	0	1	0	0	0	0	0	4	1	5	0	0	0	4	5	0	0	3	1	0	9	4	1	0	0	1	2	0	0	0	1	0	16	2	0	0	0	0	5	0	2	0	2	0	0	0	0	4	0	0	0	8	0	0	1	0	1	4	0	0	0	1	1	0	0	3	0	0	1	0	5	8	0	1	1	0	0	0	0	0	0	0	2	4	0	0	3	0	0	1	0	0	1	2	2	3	1	0	2	0	0	0	0	0	2	0	0	0	0	0	4	0	0	5	1	1	3	1	0	1	0	3	0	0	0	0	0	1	3	0	0	1	0	0	0	0	0	1	0	2	0	0	1	1	0	0	0	1	0	0	1	0	0	0
3022	4	0	0	3	0	0	8	1	2	0	17	0	0	0	0	0	2	0	0	1	0	1	1	0	3	1	0	1	0	0	0	17	0	4	0	0	2	0	2	2	4	1	2	0	0	1	0	0	0	0	0	0	0	0	0	0	0	0	0	0	1	2	1	0	0	0	4	1	3	1	0	0	0	0	0	2	1	0	6	4	1	0	1	8	1	0	0	3	0	0	6	4	2	0	1	0	0	11	0	1	2	0	0	0	0	1	0	10	0	4	0	0	0	0	12	0	0	1	0	1	1	1	1	0	0	0	1	0	0	3	0	0	4	3	0	1	0	0	1	0	2	2	2	0	0	3	0	0	0	1	1	1	1	0	2	0	0	2	0	0	1	1	0	0	0	1	2	0	0	0	3	2	0	0	2	0	0	0	0	0	0	0	0	1	0	0	4	0	0	0	0	0	0	0	1	2	0	0	0	0	0	0	0	0	2	0	0	0	0	0	1	0	0	2	0	0	16	1	0	0	0	0	1	0	0	0	0	0	2	2	0	0	0	0	0	0	0	0	0	1	0	3	0	1	5	1	0	0	0	0	0	0	0	2
3023	4	1	0	1	1	0	8	3	1	0	18	0	0	0	0	0	0	0	0	0	0	0	0	0	3	0	0	0	0	0	0	16	0	4	0	0	3	0	4	4	5	0	1	0	0	1	0	0	0	0	0	1	0	0	0	0	0	0	0	0	3	1	0	0	0	1	3	2	0	1	0	0	0	1	0	3	1	0	9	0	0	0	0	1	1	0	0	5	1	0	9	3	0	0	1	0	0	11	0	0	1	0	0	0	0	1	0	4	0	3	0	1	0	3	12	0	0	2	0	2	4	5	1	0	0	0	2	0	0	1	1	0	10	2	0	0	0	0	1	0	1	2	2	0	0	1	0	2	0	1	2	5	4	1	0	0	2	0	0	0	0	0	1	0	0	0	2	0	0	0	2	4	0	1	0	0	0	0	0	0	0	0	0	0	0	0	4	0	0	0	2	0	0	1	0	0	0	0	0	0	0	0	1	0	0	0	0	0	0	0	1	0	0	0	0	0	5	0	0	1	0	1	2	0	2	0	0	0	1	1	0	0	0	0	0	0	0	0	0	2	0	2	0	2	2	0	0	0	0	0	1	0	0	0
3024	3	6	0	3	0	0	3	0	1	0	7	0	0	0	0	0	6	0	0	0	0	3	0	0	4	0	0	0	0	0	1	8	0	0	0	0	1	0	5	2	4	0	2	0	0	0	0	0	0	0	0	0	0	0	0	0	0	0	0	0	3	0	0	0	0	0	3	0	1	2	0	0	0	0	0	2	0	0	6	2	0	0	0	2	0	0	1	3	0	0	4	0	1	1	1	0	0	8	0	2	0	0	0	0	0	0	1	2	2	2	0	2	0	1	5	0	0	5	0	0	4	5	0	0	0	0	1	0	0	2	0	0	3	2	0	0	0	1	4	0	0	3	2	0	0	0	0	7	0	0	0	8	1	0	0	0	0	0	0	0	0	0	0	2	0	0	0	0	4	0	0	5	0	1	2	1	0	0	0	0	0	0	0	0	0	0	5	0	0	0	0	0	0	0	0	1	0	0	0	1	0	0	0	0	0	0	0	1	0	0	2	0	0	4	0	0	11	0	0	2	0	2	0	0	0	0	0	1	7	2	0	2	0	0	0	0	0	0	0	4	0	0	0	0	2	0	0	0	0	0	2	0	0	2
3025	3	0	0	0	2	0	1	3	2	0	3	0	0	0	0	2	2	0	0	0	0	0	0	0	6	0	0	2	0	0	4	3	2	1	0	0	3	0	5	22	4	0	0	0	0	0	0	0	0	0	0	0	0	0	1	0	0	0	0	0	0	1	1	0	3	0	1	0	1	0	1	0	0	0	0	0	2	0	10	2	0	0	0	1	2	0	0	7	2	0	12	5	0	3	0	0	0	3	0	3	0	0	0	0	0	0	1	3	0	1	0	0	0	2	12	1	0	3	1	1	4	11	3	0	0	0	1	0	0	0	0	0	17	2	0	0	0	0	6	0	5	0	1	0	0	3	1	6	0	1	0	9	1	0	1	0	0	6	0	0	2	0	1	3	0	2	0	0	1	0	1	3	0	1	0	0	0	0	0	0	0	0	2	6	0	0	3	0	0	0	2	0	0	0	0	5	0	0	0	0	0	0	0	0	2	0	0	0	0	0	1	0	0	1	0	1	3	0	0	0	0	1	3	0	6	0	0	1	4	1	0	1	0	0	0	0	0	0	0	1	0	0	0	2	4	0	0	0	0	0	0	0	0	0
3026	8	1	0	6	3	0	4	1	2	0	23	0	0	0	0	0	1	0	0	0	0	2	1	0	7	0	0	0	0	0	3	6	0	2	0	0	1	0	6	2	2	0	0	0	0	3	0	0	0	0	0	0	1	0	1	0	0	0	0	0	4	2	1	0	0	1	3	1	1	0	1	0	0	0	0	1	0	0	9	0	0	0	2	2	0	1	1	4	1	0	6	3	0	0	1	0	0	7	0	4	2	1	0	0	0	0	2	1	1	2	0	0	0	0	9	1	1	2	0	0	5	2	2	0	0	1	1	0	0	2	4	0	3	4	0	0	0	1	0	0	0	2	0	0	0	1	0	1	0	0	0	6	1	0	0	0	1	2	0	0	0	1	0	0	0	1	0	0	3	0	0	5	0	0	1	1	0	0	1	0	0	1	1	2	0	0	0	1	0	1	0	0	0	1	0	1	0	0	0	0	0	0	0	0	3	0	0	0	1	0	2	0	0	2	0	0	3	0	0	0	0	1	1	0	1	0	1	0	1	0	0	0	0	0	0	0	0	0	0	0	0	1	0	0	3	0	0	0	0	0	0	0	0	0
3027	8	3	0	0	2	0	3	1	1	0	3	4	0	0	0	1	1	0	0	2	0	0	0	0	2	0	0	1	0	0	1	3	0	1	0	0	4	0	0	11	3	0	1	0	0	0	0	0	0	0	0	1	0	0	1	0	0	0	0	0	1	0	2	0	0	0	4	1	1	0	0	0	0	0	0	0	1	0	1	0	0	0	0	0	0	0	0	2	1	0	2	2	0	2	3	0	0	2	0	3	1	0	0	0	0	1	0	0	1	0	1	0	0	2	6	1	0	1	1	0	4	7	0	0	0	0	1	0	0	0	1	0	8	1	0	0	0	1	3	0	2	0	1	0	0	0	0	4	0	0	0	7	1	0	0	0	2	0	1	0	0	0	0	0	0	1	1	0	3	0	1	2	0	0	2	0	0	0	0	0	0	0	0	2	0	0	4	0	0	0	0	0	1	0	0	3	0	0	1	0	0	0	0	0	5	0	0	0	0	0	2	0	0	3	0	1	6	0	0	0	0	2	1	0	0	0	0	0	5	1	0	1	0	0	0	0	0	0	0	2	0	1	0	0	1	0	0	1	0	0	1	0	0	0
3028	16	0	0	1	0	0	2	1	2	0	1	2	0	0	0	1	8	0	0	0	0	0	0	0	7	0	0	2	0	0	1	12	0	4	0	0	11	0	1	18	8	0	1	0	0	2	0	0	0	0	0	0	0	0	0	0	0	0	2	0	2	0	0	0	0	0	3	0	0	2	0	0	0	0	0	1	0	0	8	0	1	0	1	3	1	0	0	3	1	0	4	6	2	0	2	0	1	8	0	4	0	1	0	0	0	1	0	0	1	1	0	2	0	1	7	0	0	1	0	0	2	6	0	0	0	1	3	0	0	2	2	0	9	1	0	1	0	0	7	0	8	0	1	0	0	1	1	5	0	1	0	12	2	0	0	0	2	8	0	0	0	0	1	2	0	2	0	0	7	0	4	8	0	0	0	1	0	0	0	0	0	1	2	9	0	0	6	0	0	0	1	0	1	0	0	7	0	0	3	0	0	0	0	0	5	0	0	0	0	0	1	0	1	4	0	0	6	1	0	1	0	1	2	0	5	0	0	1	6	2	0	0	0	0	0	0	0	0	0	2	0	0	0	1	4	0	0	0	0	0	2	0	0	0
3029	4	1	0	3	0	0	2	0	0	0	10	0	0	0	0	0	1	0	0	0	0	0	2	0	0	0	0	0	0	0	0	6	0	0	0	0	2	0	2	1	1	0	0	0	0	0	0	0	0	0	0	0	0	0	0	0	1	0	0	0	0	0	0	0	0	0	0	0	2	0	0	0	0	0	0	1	0	0	6	0	0	0	0	1	0	0	1	1	2	0	3	0	0	0	2	0	0	6	0	0	0	0	0	0	0	0	1	1	0	0	0	0	0	0	4	0	0	1	0	0	2	0	0	0	0	0	1	0	0	1	0	0	4	2	0	0	0	0	1	0	0	1	0	0	0	0	0	2	0	0	0	4	0	0	2	0	1	0	0	0	1	0	0	3	0	1	1	0	0	0	1	0	0	0	1	1	0	0	0	0	0	0	0	2	0	0	0	0	1	0	2	1	0	0	0	1	0	0	1	0	0	0	0	0	1	0	0	0	0	0	1	0	0	0	0	0	2	0	0	1	0	0	1	0	0	0	0	2	2	0	0	0	0	0	0	0	0	1	0	2	0	2	0	0	0	0	0	0	0	0	0	0	0	0
3030	5	14	0	1	1	0	5	2	0	0	9	0	0	0	0	1	2	0	0	0	0	0	0	0	3	0	0	0	0	0	4	7	0	5	0	0	5	1	3	5	1	0	2	1	0	0	0	0	0	0	0	0	0	0	0	0	1	0	0	0	4	0	1	0	0	0	5	1	5	2	0	0	1	0	0	0	0	0	3	2	1	0	1	1	2	0	0	2	0	0	6	4	1	0	2	0	0	5	0	1	0	0	0	0	0	1	2	4	0	2	0	0	0	3	7	0	0	2	0	0	0	1	0	0	0	3	1	0	0	0	4	0	6	3	0	0	0	0	5	1	4	1	4	0	0	1	0	9	0	1	1	4	1	0	0	0	2	1	0	0	2	1	0	2	0	0	0	0	3	0	2	6	0	0	1	0	0	0	0	0	0	0	1	2	0	1	3	0	0	0	0	0	0	0	0	1	0	0	1	0	0	0	0	0	3	0	0	1	0	0	1	0	0	4	0	1	6	0	0	1	0	6	2	0	1	0	0	0	5	0	0	1	0	0	1	0	0	0	0	4	0	8	0	1	0	0	0	0	0	0	2	0	0	1
3031	0	10	0	0	1	0	3	1	3	0	3	1	0	0	0	0	5	0	0	0	0	0	0	0	2	0	0	5	0	0	1	7	0	2	0	0	2	1	5	18	5	0	0	1	0	0	0	0	0	0	0	0	0	0	0	0	0	0	1	0	0	3	1	0	1	0	3	3	1	0	1	0	0	0	0	0	0	0	4	0	0	0	1	1	2	0	2	8	2	0	9	5	0	1	3	0	0	3	0	6	0	2	0	0	0	1	1	4	0	3	0	0	0	0	2	0	1	5	1	0	2	0	2	0	0	0	1	0	0	3	1	0	11	4	0	0	0	2	6	0	0	2	1	0	0	0	0	2	0	0	0	6	1	0	0	0	1	1	0	0	0	0	0	1	0	0	1	0	3	0	2	3	1	0	1	1	0	0	1	0	0	0	0	8	0	0	3	0	0	0	1	0	0	1	0	2	0	0	2	0	0	0	0	0	0	0	0	0	0	0	0	0	0	1	0	0	3	0	0	0	0	0	1	0	0	0	0	0	1	0	0	1	0	0	0	0	0	0	0	0	0	2	0	1	3	0	0	0	0	0	2	0	0	0
3032	3	0	0	1	1	0	2	0	0	0	2	0	0	0	0	1	1	0	0	0	0	1	0	0	1	1	0	1	0	0	1	0	0	2	0	0	1	0	1	1	0	0	0	1	0	1	0	0	0	0	0	0	0	0	0	0	0	0	1	0	2	0	0	0	0	0	2	0	1	1	0	0	0	0	0	0	0	0	5	0	0	0	0	2	0	0	0	3	0	0	2	0	0	0	1	0	0	1	0	0	0	0	0	0	0	0	0	0	1	1	0	1	0	1	0	0	0	0	2	0	1	0	0	0	0	0	1	0	0	2	0	0	0	1	0	1	0	1	1	0	0	2	0	0	0	1	0	1	0	1	0	0	0	0	0	0	0	0	0	0	0	0	1	1	0	0	0	0	2	0	1	0	0	0	1	1	0	0	0	0	0	0	1	0	0	0	0	0	0	0	0	0	0	0	0	0	0	0	0	0	0	0	0	2	0	0	0	0	0	0	0	1	0	0	0	0	0	0	0	0	0	3	1	0	2	0	1	1	1	0	0	1	0	0	0	0	0	0	0	0	0	2	0	0	2	0	0	0	0	0	0	0	0	1
3033	0	1	0	0	0	0	0	0	0	0	2	0	0	0	0	0	0	0	0	0	0	0	0	0	1	0	0	1	0	0	0	0	0	0	0	0	0	0	1	6	0	0	0	0	0	0	0	0	0	0	0	0	0	0	0	0	0	0	0	0	0	0	0	0	0	0	1	0	0	0	0	0	0	0	0	0	0	0	0	0	0	0	0	0	1	0	0	1	0	0	0	0	0	0	3	0	0	0	0	0	0	0	0	0	0	0	0	0	0	1	0	0	0	1	2	0	0	0	0	0	1	1	0	0	0	0	1	0	0	0	1	0	5	0	0	0	0	0	1	0	0	0	0	0	0	0	0	2	0	0	0	3	2	0	1	0	0	0	0	0	0	0	0	0	0	0	0	0	1	0	0	0	0	0	0	0	0	0	0	0	0	0	0	0	0	0	1	0	0	0	0	0	0	0	0	1	0	0	0	0	0	0	0	0	0	0	0	0	0	0	0	0	0	1	0	1	0	0	0	0	0	0	0	0	0	0	0	0	0	0	0	0	0	0	0	0	0	0	0	0	0	0	0	0	0	0	0	0	0	0	0	0	0	0
3034	2	0	2	1	0	0	2	1	0	0	1	1	0	0	0	1	2	0	0	1	0	0	0	0	1	0	0	0	0	0	0	17	0	0	0	0	2	0	11	0	3	0	0	1	0	1	0	0	0	0	0	2	0	0	0	0	0	0	0	0	2	1	0	0	0	0	1	0	1	1	0	0	0	0	0	0	0	0	4	1	0	0	2	2	0	2	0	3	0	0	1	1	0	1	1	0	0	6	0	1	0	0	0	0	0	0	1	3	1	2	0	1	0	1	3	0	1	3	0	1	6	9	1	0	0	1	1	0	0	0	0	0	5	0	0	0	0	0	2	0	0	1	2	0	0	0	0	4	0	0	0	8	0	0	0	0	1	1	0	0	2	0	0	1	0	0	1	0	1	0	8	8	0	0	2	0	0	0	1	0	0	0	0	5	0	0	1	0	0	0	1	0	1	0	0	3	0	0	0	0	0	0	0	0	3	0	0	0	0	0	3	0	0	4	0	1	3	1	0	0	0	2	2	0	4	0	0	0	4	0	0	1	0	0	0	0	0	0	0	2	0	0	0	2	1	0	0	0	0	0	1	0	0	3
3035	3	1	1	4	2	0	4	1	0	0	0	0	3	0	0	2	0	0	0	0	0	0	0	0	7	0	0	0	0	0	3	3	0	1	0	0	3	0	3	1	2	0	4	1	0	0	0	0	0	0	0	0	0	0	1	0	0	0	0	0	2	2	1	0	0	0	7	1	4	1	1	0	0	0	0	0	0	0	12	0	0	0	0	0	2	0	0	3	1	0	1	1	0	1	2	0	0	4	0	3	0	0	0	0	0	0	1	1	0	0	0	1	0	2	3	1	1	3	0	1	6	7	2	0	0	0	1	0	0	0	2	0	1	1	0	0	0	0	3	0	0	0	2	0	0	1	0	8	0	0	0	5	0	0	1	0	3	0	1	0	0	0	1	1	0	0	1	0	4	0	3	8	0	0	0	1	0	0	0	0	0	0	1	6	0	0	1	0	0	0	0	1	0	1	0	4	0	0	1	0	0	0	0	0	3	0	0	0	0	0	1	0	0	0	0	2	7	0	0	0	0	2	0	0	3	0	0	0	5	1	0	1	0	0	0	0	0	1	0	0	0	2	0	1	0	0	0	1	0	0	0	0	0	1
3036	4	0	0	1	0	0	1	3	1	0	19	0	0	0	0	0	3	0	0	0	0	0	2	0	6	1	0	0	0	0	1	8	0	5	0	0	2	0	6	0	2	0	0	2	0	0	0	0	0	0	0	0	0	0	0	0	1	0	1	0	3	2	1	0	0	0	0	3	1	2	0	0	0	0	0	0	0	0	2	1	0	0	0	1	0	0	0	1	1	0	3	2	1	0	0	0	0	3	0	2	1	1	0	0	0	0	1	5	0	2	0	1	0	0	4	2	0	1	1	1	2	0	2	0	0	0	1	0	0	0	1	0	4	1	0	0	0	0	0	0	2	0	0	0	0	0	0	1	0	0	0	4	2	0	1	0	1	0	1	0	1	0	0	1	0	2	0	0	1	0	1	4	0	0	0	0	0	0	0	0	0	0	1	3	0	0	4	0	0	0	0	1	0	0	0	2	0	0	0	0	0	0	0	0	0	0	0	0	0	0	1	0	0	0	0	0	2	1	0	1	0	0	0	0	1	0	0	1	2	0	0	0	0	0	0	0	0	0	0	2	0	2	0	0	1	0	0	0	0	0	1	0	0	1
3037	3	0	0	1	0	0	1	1	2	0	4	0	0	0	0	1	2	0	0	0	0	0	0	0	2	0	0	0	0	0	0	3	0	1	0	0	1	0	1	1	5	0	0	1	0	0	0	0	0	0	0	1	0	0	0	1	0	0	0	0	0	1	1	0	0	0	0	0	0	0	0	0	0	0	0	0	0	0	1	0	0	0	1	1	3	0	0	2	0	0	2	2	0	0	1	0	0	2	0	2	0	1	0	0	0	0	1	4	1	0	0	1	0	0	2	0	0	1	0	0	1	0	0	0	0	0	0	0	0	0	1	0	0	2	0	0	1	0	1	0	2	1	1	0	0	0	0	0	0	0	0	4	0	0	0	0	0	0	0	0	2	0	0	2	0	1	0	0	1	0	0	0	0	0	1	0	0	0	0	0	0	0	0	0	0	0	0	0	0	0	0	0	0	0	0	0	0	0	0	0	0	0	0	0	0	0	0	0	0	0	0	0	0	0	0	0	2	1	0	0	0	0	0	0	2	0	0	0	1	0	0	0	0	0	0	0	0	0	0	0	0	0	0	0	0	0	1	0	0	0	1	0	0	0
3038	8	0	1	2	0	0	1	0	0	0	20	0	0	0	0	1	0	0	0	0	0	0	0	0	10	0	0	0	0	0	0	9	1	6	0	0	3	0	5	0	5	0	0	0	0	0	0	0	0	0	0	0	0	0	0	0	1	0	0	0	4	0	1	0	0	0	0	0	1	3	0	0	0	0	0	0	1	0	2	2	1	0	1	0	2	0	0	3	1	0	2	1	0	0	1	0	0	12	0	0	0	0	0	0	0	2	2	12	1	2	0	0	0	0	6	1	0	2	1	0	5	3	0	0	0	0	1	0	0	0	1	0	1	0	0	1	0	0	1	0	2	0	1	0	0	0	0	4	0	0	0	11	3	0	0	0	1	0	1	0	0	0	2	0	0	2	1	0	2	0	1	8	0	0	2	1	0	0	0	0	0	0	1	1	0	0	2	0	0	0	0	1	0	0	0	0	0	0	3	2	0	0	0	0	3	0	0	0	0	0	1	0	0	2	0	1	2	0	0	1	0	6	3	0	1	0	0	0	6	1	0	1	0	0	0	0	0	0	0	1	0	0	1	0	4	0	0	0	0	0	2	0	0	1
3039	1	0	1	0	1	0	0	0	1	0	1	0	0	0	0	0	0	0	0	0	0	0	1	0	1	0	0	0	0	0	0	1	0	0	0	0	0	0	1	0	2	1	0	0	0	0	0	0	0	0	0	0	0	0	0	0	0	0	0	0	0	0	0	0	0	0	1	1	0	0	0	0	0	0	0	0	0	0	2	0	0	0	0	1	2	0	0	0	0	0	7	2	0	0	2	0	0	0	0	0	0	0	0	0	0	0	0	2	1	1	0	0	0	0	4	1	0	0	0	0	2	0	0	0	0	0	1	0	0	0	3	0	8	1	0	0	0	0	4	0	1	1	0	0	0	0	0	1	0	0	0	1	0	0	0	0	0	1	0	0	0	0	0	0	0	0	0	0	0	0	0	0	0	0	0	0	0	0	0	0	0	0	0	0	0	0	0	0	0	0	1	0	0	0	0	0	1	0	0	0	0	0	0	0	1	0	0	0	0	0	0	0	0	0	0	0	1	0	0	0	0	0	0	0	0	0	0	0	1	0	0	0	0	0	0	0	0	0	0	2	0	0	0	0	1	0	0	0	0	0	0	0	0	0
3040	1	0	0	0	0	0	0	0	0	0	1	0	0	0	0	0	0	0	0	0	0	0	0	0	0	0	0	0	0	0	0	0	0	0	0	0	0	0	0	0	0	0	0	0	0	0	0	0	0	0	0	0	0	0	0	0	0	0	0	0	0	1	0	0	0	0	0	0	0	0	0	0	0	0	0	0	0	0	2	0	0	0	0	0	0	0	0	0	0	0	0	0	0	0	1	0	0	2	0	0	0	0	0	0	0	0	0	0	0	0	0	0	0	1	0	0	0	0	0	0	1	0	0	0	0	0	0	0	0	0	0	0	2	0	0	0	0	0	1	0	0	0	0	0	0	0	0	1	0	0	0	3	0	0	0	0	0	1	0	0	0	0	0	0	0	0	0	0	0	0	0	0	0	0	0	0	0	0	0	0	0	0	0	0	0	0	0	0	0	0	0	0	0	0	0	0	0	0	0	0	0	0	0	0	0	0	0	0	0	0	0	0	0	0	0	1	0	0	0	0	0	0	0	0	0	0	0	0	1	0	0	0	0	0	0	0	0	0	0	0	0	0	0	0	0	0	0	0	0	0	0	0	0	0
3041	0	0	1	0	0	0	0	0	0	0	1	0	0	0	0	0	1	0	0	0	0	0	0	0	3	1	0	0	0	0	1	0	0	0	0	0	0	0	4	0	3	0	2	0	0	0	0	0	0	0	0	0	0	0	0	0	0	0	0	0	0	0	0	0	0	0	3	1	0	0	0	0	0	0	0	0	0	0	1	0	0	0	0	0	2	0	0	0	0	0	1	0	0	0	1	0	0	1	0	1	0	0	0	0	0	0	0	3	0	1	0	0	0	1	1	0	0	2	0	0	1	0	0	0	0	0	2	0	0	0	0	0	3	1	0	0	0	0	3	0	1	0	0	0	0	0	0	2	0	0	0	4	0	0	0	0	0	2	0	0	0	0	0	0	0	0	0	0	3	0	0	7	0	0	0	0	0	0	0	0	0	0	1	2	0	0	1	0	0	0	0	0	0	0	0	0	0	0	0	0	0	0	0	0	0	0	0	0	0	0	0	0	0	0	0	0	0	0	0	0	0	0	0	0	0	0	0	1	0	0	0	0	0	0	0	0	0	0	0	0	0	0	0	0	0	0	0	0	0	0	0	0	0	0
3042	3	0	0	0	0	0	1	0	1	0	4	0	0	0	0	2	1	0	0	0	0	0	0	0	0	0	0	2	0	0	3	2	0	2	0	0	0	0	10	13	3	0	3	2	0	0	0	0	0	0	0	0	0	0	0	0	1	0	0	0	0	0	0	0	0	0	1	2	2	0	0	0	0	0	0	0	0	0	6	0	0	0	0	1	2	0	0	1	2	0	3	3	2	0	5	0	0	3	0	5	0	0	0	0	0	1	0	2	0	0	0	2	0	0	4	0	0	0	0	0	4	3	1	0	0	0	0	0	0	0	0	0	19	1	0	0	0	0	6	0	4	0	3	0	0	0	0	2	0	0	0	4	2	0	1	0	0	3	0	0	0	0	0	1	0	0	0	0	2	0	1	3	0	0	0	2	0	0	0	0	0	0	0	3	0	0	1	0	0	0	2	0	0	0	0	0	0	0	0	0	0	0	0	0	2	0	0	0	0	0	1	0	0	2	0	0	2	0	0	0	0	0	0	0	2	0	0	0	2	0	0	1	0	0	0	0	0	0	0	0	0	1	0	0	2	0	0	0	0	0	0	0	0	0
3043	13	1	0	8	2	0	8	2	1	0	23	0	0	0	1	1	3	0	0	1	0	0	2	0	13	0	0	0	0	0	1	5	0	6	0	0	4	0	7	2	5	1	0	3	0	0	0	0	0	0	0	1	0	0	0	0	0	0	0	0	7	3	0	0	1	0	9	3	1	0	0	0	0	0	0	0	0	0	9	2	0	0	0	2	1	1	0	2	1	0	7	3	1	0	3	0	0	18	0	4	1	0	0	0	0	0	2	7	0	3	0	0	0	5	12	2	0	4	0	0	4	2	2	0	0	2	2	0	0	3	5	0	9	4	0	0	0	1	7	0	1	3	4	0	0	1	0	8	0	0	0	6	0	0	1	0	1	2	0	0	2	0	0	0	0	0	2	0	5	0	4	12	0	0	2	1	0	0	1	0	0	0	1	3	0	0	2	0	0	0	2	0	2	2	0	3	0	0	1	0	0	0	0	0	4	0	0	0	0	0	3	0	0	2	0	1	4	0	0	1	0	7	2	0	4	0	0	1	2	1	0	0	0	0	0	0	0	0	0	3	0	2	0	0	3	0	0	0	0	0	0	0	0	1
3044	7	24	0	4	3	0	6	3	3	0	7	7	2	1	0	2	0	0	0	0	0	1	2	0	3	0	0	0	1	0	2	11	0	3	0	0	3	1	5	7	2	0	0	2	0	3	0	0	0	0	0	0	3	0	0	1	0	0	3	0	1	5	1	0	0	2	3	1	1	1	0	0	0	1	0	0	0	0	4	5	0	0	4	2	0	1	1	14	1	0	9	6	1	0	2	0	0	12	0	2	1	0	0	1	0	2	2	6	2	1	0	1	0	0	6	2	0	4	4	1	1	3	0	0	0	0	3	0	0	3	3	0	6	1	0	0	1	1	4	0	3	3	4	0	0	0	0	8	0	0	0	4	1	0	0	0	0	4	2	0	2	0	2	0	0	1	2	0	0	0	0	1	1	3	0	1	0	0	1	0	0	1	0	4	0	0	5	0	0	0	2	0	1	2	0	3	0	0	0	2	0	0	0	0	3	0	0	0	1	0	3	0	0	2	2	0	10	2	0	1	0	0	0	0	2	0	0	1	1	0	1	2	0	0	0	0	0	1	0	0	0	1	0	0	2	1	1	0	0	1	1	0	0	2
3045	1	1	0	0	2	0	1	1	0	0	3	1	0	0	0	0	2	0	0	0	0	0	1	0	2	0	0	0	0	0	0	2	0	1	0	0	1	0	2	2	0	0	0	0	0	0	0	0	0	0	0	0	0	0	0	0	0	0	0	0	0	1	0	0	0	0	0	0	1	0	0	0	0	0	0	0	0	0	1	0	0	0	0	1	0	0	2	0	0	0	1	1	1	0	0	0	0	1	0	0	0	0	0	0	0	0	1	3	0	0	0	0	0	0	1	0	0	0	0	0	0	0	2	0	0	0	1	0	0	0	0	0	1	0	0	0	0	0	0	0	1	0	0	0	0	0	0	0	0	0	1	0	0	0	0	0	0	0	0	0	0	0	0	1	0	1	0	0	0	0	0	1	0	0	1	0	0	0	0	0	0	0	0	0	0	0	0	0	0	0	0	0	0	0	0	0	0	0	0	0	0	0	1	0	1	0	0	0	0	0	0	0	0	0	0	0	1	0	0	0	0	1	1	0	0	0	0	0	0	0	0	0	0	0	0	0	0	0	0	0	0	0	0	0	2	0	0	0	0	0	0	0	0	1
3046	7	18	0	3	0	0	1	1	3	0	6	0	0	0	0	0	0	0	0	0	0	0	1	0	4	1	0	0	0	0	2	6	0	1	0	0	1	0	1	4	4	0	0	0	0	1	0	0	0	0	0	1	0	0	0	0	1	0	0	0	0	1	0	0	0	0	1	0	0	0	0	0	0	0	0	0	0	0	3	1	0	0	3	1	0	0	0	4	1	0	3	2	1	0	2	0	0	3	0	1	0	0	0	0	0	0	0	4	0	1	0	1	0	1	6	0	1	2	0	0	1	0	0	0	0	0	0	0	0	1	0	0	1	1	0	0	0	0	1	0	0	0	1	0	0	1	0	3	0	0	0	2	0	0	0	0	0	0	1	0	0	0	0	0	0	2	0	0	1	0	0	3	0	0	1	1	0	0	0	0	0	0	0	0	0	0	1	0	0	0	0	0	0	0	0	1	0	0	0	0	0	0	0	0	2	0	0	0	0	0	1	0	0	1	1	0	4	0	0	0	0	1	0	0	0	0	0	0	2	0	0	0	0	0	0	0	0	0	0	0	0	2	0	1	5	0	0	0	1	0	0	0	0	1
3047	2	6	0	3	0	0	1	3	3	0	15	0	0	0	0	0	3	0	0	0	0	0	0	0	2	0	0	0	0	0	1	17	0	0	0	0	3	0	3	4	4	1	0	0	0	1	0	0	0	0	0	0	0	0	0	0	0	0	2	0	1	2	0	0	0	0	2	1	2	1	2	0	0	0	0	0	3	0	2	1	0	0	1	2	0	1	1	6	0	0	2	2	1	1	2	0	0	7	0	2	0	1	0	0	0	1	0	2	0	0	0	1	0	1	3	0	1	0	0	1	6	1	0	0	0	1	2	0	0	3	1	0	4	4	0	1	0	0	4	0	2	1	0	0	0	0	0	0	0	0	0	2	2	0	1	0	0	1	1	0	0	0	2	0	0	1	2	0	1	1	1	4	0	1	2	1	0	0	0	0	0	0	1	5	0	0	2	1	1	0	2	0	1	0	0	0	0	0	2	0	0	0	0	0	1	0	0	0	0	0	0	0	0	2	1	0	15	0	0	0	0	0	0	0	1	0	0	2	3	0	0	1	0	0	0	0	0	0	0	3	0	3	0	1	2	0	0	0	0	0	1	0	0	0
3048	3	2	0	0	0	0	0	1	1	0	3	0	0	0	0	1	2	0	0	0	0	0	0	0	6	0	0	2	0	0	1	5	0	1	0	0	1	0	2	19	1	0	0	2	0	3	0	0	0	0	0	0	0	0	0	0	0	0	1	0	0	1	1	0	0	0	2	0	0	5	0	0	0	1	0	1	0	0	4	1	0	0	1	3	0	0	0	3	1	1	4	3	0	1	4	0	0	8	0	1	0	0	0	0	0	0	1	3	0	3	1	0	0	3	12	0	0	4	1	2	5	4	2	0	0	0	0	0	0	1	2	0	14	2	0	0	0	2	8	0	1	1	2	0	0	2	0	2	0	0	0	4	4	0	0	0	0	2	0	0	1	0	0	1	0	0	1	0	4	0	0	6	0	1	0	0	0	0	0	0	0	0	2	3	0	0	0	0	1	0	1	1	0	1	0	3	0	0	0	0	0	0	0	0	0	0	0	0	0	0	1	0	0	2	0	0	2	1	0	1	0	5	1	0	2	0	0	0	2	1	1	0	0	0	0	0	0	0	0	1	0	0	0	0	2	0	0	0	0	0	1	0	0	0
3049	4	4	1	5	0	0	2	4	1	0	6	1	0	0	0	0	0	0	0	0	0	0	0	0	3	0	0	0	0	0	2	4	0	1	0	0	4	0	3	1	2	0	0	1	0	1	0	0	0	0	0	1	0	0	0	0	0	0	2	0	2	3	0	0	0	0	5	2	0	0	1	0	1	0	0	0	1	0	9	5	0	0	1	5	0	0	0	7	1	0	4	1	3	0	2	0	0	11	0	2	0	0	0	0	0	1	0	2	0	3	0	1	0	2	3	1	0	4	0	1	0	1	0	0	0	2	2	0	0	2	2	0	6	3	0	0	0	1	1	0	0	1	1	0	0	0	0	0	0	1	0	2	3	0	0	0	0	2	0	0	0	0	0	0	0	1	2	0	0	0	3	3	0	0	1	0	0	0	0	0	0	1	2	1	0	0	4	0	0	0	0	0	0	1	0	0	0	0	0	2	0	1	0	0	0	0	0	0	0	0	1	0	0	1	0	0	7	0	0	2	0	1	1	0	2	0	1	1	3	1	0	1	0	0	0	0	0	0	0	3	0	1	0	3	1	0	0	0	1	0	0	0	0	1
3050	2	0	0	2	0	0	3	2	1	0	13	0	0	0	0	0	1	0	0	0	0	0	0	0	5	0	0	0	0	0	0	0	1	1	0	0	1	1	1	0	1	0	0	0	0	0	0	0	0	0	0	1	0	0	0	0	0	0	1	0	3	1	1	0	0	0	0	1	1	0	0	0	0	1	0	1	0	0	4	0	0	0	1	0	1	0	0	1	0	0	2	2	1	0	2	0	1	2	0	1	1	2	0	0	0	0	0	0	2	1	0	0	0	1	2	0	1	2	0	1	2	0	1	0	0	1	3	0	0	2	1	0	2	0	0	0	0	1	1	0	4	1	1	0	0	1	0	2	0	0	0	3	2	0	0	0	1	1	0	0	1	1	3	2	0	2	1	0	2	0	0	0	0	0	2	0	0	0	1	0	0	0	1	1	0	0	0	0	0	0	1	0	2	0	0	3	0	0	1	0	0	0	0	1	2	0	0	0	0	0	0	0	0	0	1	0	3	3	0	0	0	2	2	0	1	0	0	0	1	0	0	0	0	0	0	0	0	1	0	0	0	2	0	0	0	0	0	0	0	0	4	0	0	1
3051	1	5	0	0	1	0	1	0	0	0	4	0	0	0	0	2	3	0	0	1	0	1	0	0	1	0	0	0	0	0	0	2	0	0	0	0	3	0	1	5	2	0	1	0	0	0	0	0	0	0	0	0	0	0	0	0	0	0	0	0	1	0	0	0	0	0	1	2	0	0	0	0	0	1	0	0	1	0	2	1	0	0	0	1	0	0	0	0	0	0	2	4	1	0	1	0	0	1	0	0	0	0	0	0	0	0	0	1	0	0	0	0	0	1	2	0	0	0	0	0	0	2	0	0	0	1	0	0	0	1	0	0	0	1	0	1	2	0	1	0	1	0	0	0	0	0	0	2	0	0	0	3	0	0	0	0	1	1	0	0	1	0	0	1	0	0	4	0	0	0	0	0	0	0	1	0	0	0	0	0	0	0	0	1	0	0	0	0	0	0	2	0	0	1	0	1	0	0	0	0	0	0	0	0	1	0	0	0	0	0	1	0	0	0	0	0	1	1	0	0	0	1	0	0	0	0	0	0	1	0	0	0	0	0	0	0	0	0	0	0	0	1	0	1	0	0	0	0	0	0	0	0	0	0
3052	1	0	0	4	0	0	0	0	2	0	7	0	0	1	0	0	4	0	0	0	0	0	1	0	6	1	0	0	0	0	4	4	0	4	0	0	2	0	1	5	2	0	0	6	0	1	1	0	0	0	0	1	1	0	0	0	0	0	1	0	3	4	2	0	1	0	4	0	1	1	0	0	0	0	0	0	0	0	11	2	0	0	2	2	2	1	0	4	0	0	4	2	1	1	4	0	0	16	0	2	0	0	0	0	0	1	0	2	1	2	0	2	0	1	2	0	1	1	0	0	4	0	1	0	0	0	0	0	0	0	1	0	3	0	0	0	0	0	6	0	1	1	0	0	1	3	0	3	0	0	0	6	2	0	2	0	1	5	0	0	1	0	1	0	0	1	2	0	2	0	1	5	0	1	1	0	0	0	0	0	0	0	0	4	0	0	2	0	0	1	1	0	0	2	0	3	0	0	0	0	0	0	0	0	1	0	0	0	0	0	1	0	0	1	1	0	0	1	0	1	0	4	1	0	1	1	0	2	3	0	0	4	0	0	0	0	0	0	0	2	0	0	1	0	0	0	0	0	0	1	0	0	0	2
3053	0	1	0	0	0	0	0	0	1	0	3	0	0	0	0	2	2	0	0	0	0	0	0	0	0	1	0	3	0	0	1	0	0	0	0	0	2	0	12	18	10	1	3	1	0	0	0	0	0	0	0	0	0	0	1	0	0	0	0	0	0	4	0	0	0	1	4	2	0	1	0	0	0	0	0	0	0	0	3	0	0	0	1	0	2	0	1	3	0	0	7	4	1	0	5	0	0	4	0	1	0	0	0	0	0	0	1	0	1	2	1	3	0	0	6	0	0	0	0	0	2	12	3	0	0	1	2	0	0	0	1	0	34	4	0	0	0	2	11	0	2	1	1	0	0	0	0	7	0	1	0	10	1	0	0	0	0	3	2	0	3	0	2	2	0	0	1	0	1	0	1	1	0	0	0	1	0	0	0	0	0	0	0	4	0	0	1	0	0	0	0	0	1	1	0	2	0	0	3	1	0	0	0	0	3	0	0	0	0	0	2	0	0	3	0	0	1	0	0	1	0	0	1	0	3	0	0	2	1	0	0	1	0	0	0	0	0	0	0	2	0	2	0	1	1	0	0	0	0	0	0	0	0	0
3054	2	0	0	0	1	0	4	0	0	0	7	0	0	1	0	0	0	0	0	0	0	0	0	0	5	1	0	0	0	0	1	2	0	1	0	0	1	0	4	1	2	0	1	0	0	0	0	0	0	0	0	2	0	0	0	1	0	0	0	1	5	3	0	0	0	0	1	1	0	1	0	0	0	0	0	0	0	0	5	1	0	0	1	2	2	0	0	0	1	0	1	1	0	1	0	0	0	2	0	3	0	0	0	0	0	1	2	4	0	0	0	1	0	1	4	1	0	1	1	0	3	0	2	0	0	0	0	0	0	0	0	0	1	1	0	0	0	0	2	0	3	1	0	0	0	0	0	3	0	0	0	3	1	0	0	0	1	0	0	0	0	0	1	0	0	1	1	0	0	0	1	1	0	0	1	0	0	0	0	0	0	0	0	2	0	0	0	0	0	0	0	1	0	0	0	0	1	0	0	0	0	0	0	0	0	0	0	0	0	0	1	0	0	1	0	1	0	0	0	0	0	1	0	0	2	0	0	0	2	1	0	0	0	0	0	0	0	0	0	2	0	2	0	0	1	0	0	0	0	0	0	0	0	0
3055	6	1	0	1	0	0	2	1	1	0	4	0	0	0	0	1	0	0	0	0	0	0	1	0	4	0	0	0	0	0	2	2	0	2	0	0	1	0	3	0	0	1	0	0	0	0	0	0	0	0	0	0	0	0	1	0	1	0	0	0	4	3	0	0	0	0	1	1	0	1	0	0	0	0	0	0	0	0	3	2	0	0	0	2	0	0	0	3	1	0	3	1	0	0	2	0	0	8	0	4	0	0	0	0	0	1	0	0	1	1	0	0	0	1	4	0	0	2	2	1	4	1	0	0	0	0	1	0	0	1	1	0	2	1	0	0	0	2	0	0	0	0	1	0	0	0	0	3	0	0	0	1	1	0	0	0	0	1	0	0	1	0	1	1	0	1	1	0	1	0	1	2	0	0	0	1	0	0	1	0	0	0	0	0	0	0	2	0	0	0	2	0	0	2	1	3	0	0	1	0	0	0	0	0	2	0	0	0	0	0	0	0	0	0	0	0	0	0	0	0	0	1	1	0	1	0	0	0	0	0	0	1	0	0	0	0	0	1	0	1	0	0	0	1	3	0	1	0	0	0	0	0	0	1
3056	3	0	0	0	0	0	1	1	0	0	0	0	2	0	0	0	0	0	0	0	0	1	2	0	5	1	0	0	0	0	1	4	0	0	0	0	0	0	7	4	3	0	0	0	0	0	0	0	0	0	0	0	0	0	0	0	0	0	0	0	1	0	1	0	0	0	0	1	0	0	0	0	0	0	0	0	1	0	3	1	0	0	0	2	3	0	0	0	1	0	5	1	0	0	3	0	0	9	0	1	0	0	0	0	0	0	1	3	0	1	0	0	0	3	6	0	0	1	0	2	0	6	1	0	0	0	2	0	0	0	1	0	6	1	0	0	0	0	1	0	0	0	2	0	0	0	0	1	0	0	0	5	2	0	0	0	0	3	1	0	2	0	0	2	0	1	1	0	2	0	2	6	0	0	1	2	0	0	0	0	0	0	3	0	0	0	0	0	1	1	0	1	0	0	0	5	0	0	0	0	0	0	0	0	4	0	0	0	0	0	1	0	0	0	0	0	0	0	0	1	0	1	0	0	1	0	0	0	1	0	0	1	0	0	0	0	0	1	0	1	0	2	0	0	0	0	0	0	0	0	1	0	0	4
3057	8	2	0	5	2	0	4	2	0	0	27	0	0	0	0	0	2	0	0	0	0	0	1	0	3	1	0	0	0	0	2	6	0	5	0	0	3	0	9	0	4	0	1	1	0	1	0	0	0	0	0	1	0	0	0	0	1	0	1	0	8	1	1	0	0	0	7	1	1	0	1	0	0	0	0	1	0	0	5	2	0	0	0	3	3	0	0	5	3	1	8	0	2	1	2	0	0	16	0	1	1	0	0	0	0	2	1	5	1	2	0	1	0	4	6	2	0	2	0	1	3	6	0	0	0	1	3	0	0	2	0	0	2	1	0	1	0	0	5	0	1	0	2	0	0	0	0	8	0	0	0	10	2	0	1	0	0	3	0	0	0	0	2	1	0	1	1	0	4	0	5	4	0	0	2	2	0	0	1	0	0	0	0	1	0	0	0	0	0	0	1	0	0	0	0	1	0	0	3	1	0	0	0	0	3	0	0	0	0	0	3	0	0	4	0	0	3	0	0	2	0	6	1	0	0	0	0	0	5	1	0	0	0	0	0	0	0	0	0	2	0	3	0	1	1	0	0	0	0	0	1	0	0	0
3058	2	0	0	0	1	0	2	1	1	0	2	0	0	0	0	2	0	0	0	0	0	0	0	0	8	0	0	0	0	0	5	3	0	3	0	0	4	0	2	1	2	0	0	1	0	1	0	0	0	0	0	0	0	0	0	0	0	0	0	0	2	0	0	0	0	0	1	0	0	0	0	0	0	0	0	0	0	0	1	0	0	0	2	2	1	0	0	1	0	0	8	0	0	0	3	0	0	0	0	2	0	0	0	0	0	2	0	2	1	0	0	0	0	1	10	0	0	1	0	0	3	0	0	0	0	0	3	0	0	0	1	0	3	0	0	0	0	0	4	0	0	1	0	0	1	0	0	7	0	0	0	3	1	0	0	0	1	3	0	0	0	0	2	0	0	1	1	0	1	0	1	12	0	0	0	0	0	0	0	0	0	0	0	5	0	0	1	0	0	0	0	0	0	0	0	1	0	0	0	0	0	0	0	1	3	0	0	1	0	0	1	0	0	6	0	0	4	0	0	2	0	2	0	0	0	0	0	0	3	0	0	1	0	0	0	0	0	0	0	1	0	0	0	2	3	0	0	0	0	0	0	0	0	0
3059	3	1	0	4	0	0	1	1	1	0	9	1	0	0	0	0	3	0	0	0	0	0	0	0	2	0	0	0	0	0	0	4	0	6	0	0	2	0	7	3	2	0	1	0	0	0	0	0	0	0	0	0	0	0	0	0	0	0	0	0	4	0	1	0	0	0	0	1	1	2	0	0	0	0	0	0	0	0	9	0	0	0	0	1	2	2	0	2	1	0	12	3	1	0	1	0	0	10	0	2	0	0	0	0	0	1	0	10	1	2	0	0	0	0	8	0	1	2	0	1	2	1	1	0	0	1	1	0	0	2	0	0	4	1	0	0	0	0	4	0	3	1	0	0	0	2	0	6	0	1	0	6	3	0	0	0	0	4	0	0	2	0	0	3	0	0	3	0	1	0	0	3	0	0	2	1	0	0	1	0	0	1	1	4	0	0	3	0	0	0	0	0	1	3	0	0	0	0	1	0	0	0	0	0	0	0	0	0	0	0	2	0	0	2	0	1	0	2	0	0	0	4	0	0	0	0	0	0	6	1	0	2	0	0	0	0	0	0	0	3	0	5	0	1	2	0	0	0	0	0	0	0	0	1
3060	0	0	0	0	0	0	0	2	1	0	4	0	0	0	0	0	0	0	0	0	0	0	0	0	2	0	0	0	0	0	0	1	0	0	0	0	1	0	1	0	2	1	0	0	0	0	0	0	0	0	0	0	0	0	0	0	0	0	0	0	0	0	0	0	0	0	0	2	1	0	0	0	0	0	0	0	0	0	0	0	0	0	0	1	1	0	0	1	1	0	6	0	0	0	2	0	0	0	0	0	0	0	0	0	0	0	1	1	0	0	0	0	0	0	1	0	0	1	0	0	0	0	0	0	0	0	0	0	0	0	1	0	3	0	0	0	0	0	2	0	0	0	1	0	0	0	0	1	0	0	0	2	1	0	0	0	0	2	0	0	0	0	2	0	0	0	0	0	3	0	0	4	0	0	0	0	0	0	0	0	0	0	0	0	0	0	0	0	0	0	0	0	0	0	0	0	0	0	0	0	0	0	0	0	0	0	0	0	0	0	0	0	0	0	0	0	1	0	0	0	0	3	0	0	0	0	0	0	0	0	0	0	0	0	0	0	0	0	0	0	0	0	0	0	0	0	0	0	0	0	0	0	0	0
3061	15	23	2	0	0	0	2	1	4	0	5	0	0	0	0	0	2	0	0	0	0	0	0	0	6	2	0	0	0	0	3	9	1	2	0	0	5	0	2	10	3	0	3	1	0	2	0	0	0	0	0	0	0	0	0	0	1	0	1	0	0	1	0	0	0	0	5	1	3	2	0	0	0	0	0	0	0	0	5	0	0	0	3	3	3	0	0	2	1	0	3	9	0	0	2	0	0	11	0	0	0	0	0	0	0	0	0	3	0	2	0	1	0	6	6	0	1	1	0	0	2	4	2	0	0	0	3	0	0	0	1	0	6	3	0	0	0	0	3	0	3	2	4	0	0	1	0	3	0	1	0	5	2	0	0	1	0	5	0	1	0	0	0	2	0	0	0	0	2	0	1	8	0	0	2	0	1	0	1	0	0	0	2	4	0	0	3	0	1	0	1	0	0	0	1	4	0	1	0	0	0	0	1	0	3	0	0	0	0	1	3	0	0	0	1	0	6	0	0	0	0	7	2	0	1	0	0	0	1	0	0	0	0	0	2	0	0	0	0	4	0	7	0	0	2	0	0	0	0	0	1	0	0	5
3062	3	0	0	1	0	0	1	1	0	0	13	0	0	0	0	0	0	0	0	0	0	0	0	0	2	0	0	0	0	0	1	1	0	0	0	0	2	0	3	1	1	0	3	0	0	0	0	0	0	0	0	0	0	0	0	0	1	0	0	0	3	0	0	0	0	0	2	0	0	1	0	0	0	0	0	0	3	0	4	0	0	0	2	1	0	0	0	0	0	0	2	2	0	1	0	0	0	2	0	2	1	0	0	0	0	0	0	4	0	1	0	0	0	1	4	2	1	2	0	1	0	0	1	0	0	0	1	0	0	0	0	0	4	1	0	0	0	0	3	0	0	1	1	0	0	0	0	3	0	0	0	3	1	0	1	0	1	1	0	0	2	0	2	0	0	1	2	0	3	0	2	2	0	0	1	1	0	0	1	0	0	1	1	3	0	0	1	0	0	0	1	0	1	0	0	1	0	0	2	1	0	0	0	0	2	0	0	0	0	0	3	0	0	1	0	0	2	0	0	2	0	0	1	0	0	0	0	0	3	0	0	2	0	0	0	0	0	0	0	0	0	1	0	1	0	0	0	0	0	0	0	0	0	0
3063	1	0	0	0	0	0	0	0	0	0	0	0	0	0	0	0	0	0	0	0	0	0	0	0	1	0	0	0	0	0	0	0	0	0	0	0	0	0	0	0	1	0	0	0	0	0	0	0	0	0	0	0	0	0	0	0	0	0	0	0	0	1	0	0	0	0	0	0	0	0	0	0	0	0	0	0	0	0	0	0	0	0	0	0	0	0	0	0	0	0	0	0	0	0	1	0	0	0	0	1	0	0	0	0	0	0	0	2	1	0	0	0	0	0	0	0	0	0	0	0	0	0	0	0	0	0	0	0	0	0	0	0	0	0	0	0	0	0	0	0	1	0	0	0	0	0	0	0	0	0	0	1	0	0	0	0	0	0	0	0	0	0	0	0	0	0	0	0	0	0	0	0	0	0	0	1	0	0	0	0	0	0	0	1	0	0	0	0	0	0	0	0	0	0	0	0	0	0	0	0	0	0	0	0	1	0	0	0	0	0	0	0	0	0	0	0	1	0	0	0	0	0	0	0	0	0	0	0	2	0	0	0	0	0	0	0	0	0	0	0	0	0	0	0	0	0	0	0	0	0	0	0	0	0
3064	0	5	0	0	1	0	1	0	0	0	2	1	0	0	0	0	3	0	0	0	0	0	0	0	1	0	0	4	0	0	1	3	0	0	0	0	1	0	1	4	2	0	0	1	0	0	0	0	0	0	0	0	0	0	0	0	1	0	0	0	1	1	0	0	0	0	0	0	0	0	0	0	0	0	0	0	0	0	2	2	0	0	0	1	0	0	0	1	1	0	3	1	0	0	0	0	0	0	0	0	0	0	0	0	0	0	0	1	0	1	0	0	0	0	2	0	0	1	0	1	2	2	0	0	0	0	1	0	0	0	1	0	3	3	0	0	0	0	0	0	0	0	0	0	0	0	0	0	0	0	0	5	0	0	0	0	0	0	0	0	0	0	0	0	0	1	0	0	0	0	0	0	0	0	0	0	0	0	0	0	0	0	1	3	0	0	2	0	0	0	0	0	0	0	0	0	0	0	0	0	0	0	0	0	2	0	0	0	0	0	0	0	0	0	0	0	0	0	0	0	0	0	0	0	1	0	0	0	1	0	0	0	0	0	0	0	0	0	0	0	0	1	0	0	0	0	0	0	0	0	0	0	0	0
3065	1	0	0	0	1	0	0	0	0	0	1	0	1	0	0	0	1	0	0	0	0	0	0	0	3	1	0	0	0	0	0	1	0	0	0	0	1	0	5	1	6	0	0	0	0	0	0	0	0	0	0	0	0	0	0	0	0	0	0	0	0	1	0	0	0	0	1	0	0	1	0	0	0	0	0	0	0	0	1	0	0	0	0	0	0	0	0	0	0	0	3	1	0	0	1	0	0	2	0	1	0	1	0	0	0	0	0	1	0	1	0	0	0	0	1	0	0	1	0	0	3	0	0	0	0	0	0	0	0	0	1	0	3	0	0	0	0	0	1	0	1	0	1	0	0	0	0	3	0	0	0	3	1	0	0	0	0	1	0	0	0	0	1	0	0	0	0	0	1	0	0	2	0	0	0	1	0	0	0	0	0	0	0	1	0	0	1	0	0	0	0	0	0	0	0	1	0	0	0	0	0	0	0	0	1	0	0	0	0	0	1	0	0	1	0	0	2	0	0	0	0	2	0	0	0	0	0	0	3	0	0	0	0	0	0	0	0	0	0	1	0	0	0	1	1	0	0	0	0	0	0	0	0	0
3066	0	0	0	1	0	0	1	0	1	0	0	0	0	0	0	0	0	0	0	0	0	0	0	0	0	0	0	0	0	0	0	0	0	1	0	0	0	0	1	0	1	0	0	0	0	0	0	0	0	0	0	0	0	0	0	0	1	0	0	0	2	0	0	0	0	0	0	0	0	0	0	0	0	0	0	0	0	0	1	0	0	0	0	0	0	0	0	3	0	0	2	1	0	0	0	0	0	3	0	0	0	0	0	0	0	0	0	1	0	1	0	0	0	1	0	0	0	0	0	0	2	0	0	0	0	0	0	0	0	0	0	0	1	0	0	0	0	0	0	0	0	0	0	0	0	0	0	0	0	0	0	1	0	0	0	0	0	0	0	0	0	0	1	0	0	0	1	0	0	0	0	0	0	0	0	0	0	0	0	0	0	0	0	0	0	0	0	0	0	0	0	0	0	0	0	0	0	0	0	0	0	0	0	0	1	0	0	0	0	0	0	0	0	2	0	0	0	0	0	1	0	0	0	0	0	0	0	0	0	1	0	0	0	0	0	0	0	0	0	0	0	1	0	0	2	0	0	0	0	0	1	0	0	0
3067	0	1	0	1	1	0	0	0	0	0	3	1	0	0	0	0	0	0	0	0	0	0	0	0	1	0	0	0	0	0	0	1	0	2	0	0	0	1	2	0	0	0	1	0	0	1	0	0	0	0	0	0	1	0	0	0	0	0	0	0	1	1	0	0	0	0	2	0	0	0	0	0	0	0	0	0	0	0	4	0	0	0	0	0	2	0	0	1	0	0	0	0	0	0	0	0	0	2	0	2	0	0	0	0	0	0	0	2	1	1	0	1	0	0	2	0	0	1	0	0	1	0	0	0	0	0	0	0	0	1	0	0	1	0	0	0	1	0	1	0	0	0	1	0	0	0	0	1	0	1	0	1	0	0	0	0	0	1	0	0	1	0	1	0	0	1	1	0	1	0	0	2	0	1	3	0	0	0	0	0	0	0	0	2	0	0	2	0	0	0	0	0	0	0	0	0	0	0	0	0	0	0	0	0	2	0	0	0	0	0	1	0	0	0	0	0	0	0	0	1	0	0	0	0	0	0	0	0	0	0	0	0	0	0	0	0	0	0	0	0	0	0	0	0	0	0	0	0	0	0	1	0	0	0
3068	3	0	0	0	0	0	0	0	0	0	1	0	0	0	0	2	1	0	0	0	0	0	0	0	2	0	0	0	0	0	1	1	0	2	0	0	0	0	3	0	0	0	0	0	0	0	0	0	0	0	0	0	0	0	0	0	1	0	2	0	3	0	0	0	0	0	0	0	0	0	0	0	0	0	0	0	0	0	1	1	0	0	1	1	0	0	1	0	0	0	0	1	0	0	0	0	0	1	0	0	0	0	0	0	0	0	0	1	0	1	0	0	0	0	3	2	0	0	0	0	2	1	0	0	0	0	1	0	0	0	2	0	1	0	0	0	0	0	2	0	0	0	1	0	0	0	0	1	0	0	0	1	2	0	0	0	0	0	0	0	0	0	0	0	0	0	0	0	0	0	0	2	0	0	0	0	0	0	0	0	0	0	0	0	0	0	1	0	0	0	0	0	0	0	0	0	0	0	1	0	0	0	0	0	0	0	0	0	0	0	1	0	0	1	0	0	1	0	0	0	0	0	0	0	0	0	0	0	0	0	0	0	0	0	0	0	0	0	0	1	0	0	0	0	0	0	0	0	0	0	0	0	0	0
3069	1	2	0	2	0	0	3	0	1	0	5	1	0	0	0	0	0	0	0	0	0	0	1	0	0	0	0	0	0	0	0	3	0	1	0	0	0	0	1	1	4	0	0	2	0	0	0	0	0	0	0	0	0	0	0	0	0	0	0	0	1	1	0	0	0	0	2	0	1	0	0	0	0	0	0	0	0	0	4	0	0	0	0	0	0	0	0	4	0	0	4	1	0	0	1	0	0	9	0	1	0	0	0	0	0	0	3	2	1	2	0	1	0	0	4	1	0	1	0	0	0	1	0	0	0	0	3	0	0	1	0	0	2	0	0	1	0	1	3	0	1	0	1	0	0	0	0	2	0	0	1	1	0	0	1	0	1	2	1	0	0	0	1	0	0	1	1	0	3	0	2	2	0	1	2	0	0	0	0	0	0	0	0	4	0	0	0	0	0	0	1	0	0	1	0	0	0	0	0	0	0	0	0	0	4	0	0	0	0	0	0	0	0	2	0	0	2	0	0	1	0	1	0	0	1	0	0	2	3	0	0	0	0	0	0	0	0	0	0	0	0	1	0	1	1	0	0	0	0	0	0	0	0	0
3070	0	1	0	2	1	0	3	0	0	0	7	0	0	0	0	0	0	0	0	0	0	0	0	0	5	0	0	0	0	0	1	1	1	4	0	0	0	0	1	0	2	0	0	1	0	0	0	0	0	0	0	0	1	0	0	0	2	0	1	0	0	0	0	0	0	0	0	0	0	0	0	0	0	0	0	0	0	0	0	1	0	0	0	1	1	0	0	0	1	0	0	1	0	0	1	0	0	4	0	1	0	0	0	0	0	0	0	5	0	1	0	0	0	1	4	0	0	1	0	2	0	0	0	0	0	0	0	0	0	0	0	0	4	2	0	0	0	0	0	0	0	0	0	0	0	1	0	0	0	0	0	4	1	0	0	0	0	2	0	0	0	0	1	1	0	0	1	0	0	0	1	2	0	0	0	1	0	0	0	0	0	0	1	1	0	0	0	0	1	0	0	0	0	0	0	2	0	0	2	0	0	0	0	0	0	0	0	0	0	0	0	0	0	1	0	0	3	0	0	0	0	1	0	0	0	0	0	0	1	0	0	0	0	0	0	0	0	0	0	1	0	6	0	2	3	0	0	0	0	0	0	0	0	0
3071	1	1	0	0	2	0	2	2	1	0	3	0	1	0	0	2	2	0	0	1	0	0	0	0	4	0	0	4	0	0	3	1	0	2	0	0	2	0	9	9	3	1	5	3	0	1	0	0	0	0	0	0	0	0	1	0	2	0	0	0	1	3	1	0	1	0	5	1	0	0	0	0	0	0	0	0	0	0	0	1	0	0	1	1	3	0	1	3	2	0	8	5	2	1	2	0	0	8	0	8	0	0	0	0	0	0	1	0	1	1	0	1	0	2	6	0	0	3	0	0	8	3	1	0	0	0	4	0	0	0	3	0	16	2	0	0	0	0	6	0	3	1	2	0	0	3	0	5	0	2	0	8	0	0	1	0	0	3	0	0	1	0	2	1	0	4	0	0	3	0	1	5	1	0	3	2	1	0	0	0	0	0	2	5	0	0	5	0	0	0	0	0	0	1	0	5	0	0	1	0	0	0	0	0	4	0	0	0	1	0	1	1	1	2	0	0	4	0	0	2	0	2	0	0	1	0	0	1	4	1	0	2	0	0	0	0	0	0	0	3	0	0	0	1	0	0	0	0	0	0	1	0	0	1
3072	0	0	0	0	1	0	0	2	1	0	2	0	0	0	0	0	4	0	0	1	0	0	0	0	0	0	0	0	0	0	1	0	0	1	0	0	3	0	4	2	3	0	0	2	0	0	0	0	0	0	0	1	0	0	0	0	0	0	0	0	0	3	0	0	0	0	4	0	0	1	0	0	0	0	0	0	1	0	4	2	0	0	0	1	1	2	0	7	0	0	4	2	2	0	2	0	0	1	0	3	0	0	0	0	0	0	0	1	1	1	0	1	0	1	10	0	0	2	0	0	3	0	0	0	0	0	0	0	0	0	4	0	13	4	0	1	0	0	4	0	2	0	0	0	0	0	0	5	0	0	0	2	2	0	0	0	0	2	0	0	0	0	1	0	0	0	0	0	1	0	0	5	0	1	2	0	0	0	0	0	0	0	0	2	0	0	0	0	1	0	0	0	0	0	0	0	0	0	1	0	0	0	0	0	0	0	0	0	0	0	1	0	0	1	0	0	1	0	0	0	0	0	2	0	0	0	0	0	1	0	0	0	0	0	0	0	0	0	0	0	0	0	0	1	0	0	0	0	0	0	2	0	0	0
3073	0	1	0	0	1	0	0	3	9	0	5	0	0	1	0	3	5	0	0	0	0	0	2	1	5	3	0	0	0	0	4	3	1	1	0	0	5	0	4	5	2	0	1	8	0	3	0	0	0	0	0	0	0	0	0	0	0	0	5	0	0	3	0	0	0	0	5	2	2	1	0	0	0	0	0	0	0	0	8	3	0	0	0	1	7	0	0	8	4	0	12	4	1	1	17	0	0	2	0	13	0	1	0	0	0	2	1	4	0	3	0	1	0	0	9	0	0	2	0	0	4	2	1	0	0	1	2	0	0	1	6	0	12	1	0	1	0	0	7	0	6	2	4	0	0	1	0	12	0	0	0	8	2	0	0	0	0	20	0	0	2	0	0	3	0	0	2	0	2	0	2	5	0	0	0	0	0	0	1	0	0	0	0	8	0	0	2	0	1	0	2	0	0	0	0	2	0	0	0	1	0	0	0	1	2	1	0	0	0	0	2	0	0	1	0	0	4	0	0	0	0	0	1	0	1	0	0	0	3	0	0	0	0	0	0	0	0	0	0	3	0	1	0	1	5	0	0	0	0	0	0	0	0	0
3074	0	0	0	0	1	0	1	0	1	0	1	0	0	0	0	1	2	0	0	0	0	0	0	0	3	0	0	0	0	0	1	2	0	2	0	0	0	0	2	1	4	0	0	0	0	0	0	0	0	0	0	0	0	0	0	0	0	0	0	0	1	1	2	0	0	0	3	0	2	1	0	0	0	0	0	0	0	0	4	1	0	0	0	0	3	0	0	4	1	0	8	1	1	0	6	0	0	0	0	4	0	0	0	0	0	0	0	1	0	1	0	1	0	0	7	1	0	1	0	0	2	1	1	0	0	0	0	0	0	1	1	0	10	1	0	0	0	0	2	0	2	0	0	0	0	0	0	4	0	0	0	4	0	0	0	0	0	10	0	0	0	1	0	0	0	0	1	0	0	0	1	8	0	0	0	0	0	0	0	0	0	0	0	3	0	0	1	0	0	0	0	0	0	0	0	0	0	0	0	0	0	0	0	0	2	0	0	0	0	0	1	0	0	4	0	0	1	0	0	0	0	2	0	0	0	0	0	0	0	0	0	0	0	0	0	0	0	0	0	2	0	0	0	0	0	0	0	0	0	0	0	0	0	0
3075	6	4	0	1	0	0	3	4	0	0	6	6	0	0	0	1	0	0	0	1	0	0	0	0	1	0	0	1	1	0	1	9	0	1	0	0	2	0	6	2	1	0	1	0	0	0	0	0	0	0	0	2	0	0	1	0	0	0	0	0	3	1	1	0	0	0	2	1	4	1	0	0	0	0	0	1	1	0	1	0	1	0	2	4	1	0	0	8	1	0	4	3	0	0	0	0	0	4	0	3	1	0	0	0	0	0	0	1	2	1	0	0	0	0	1	1	0	1	0	0	2	1	1	0	0	0	0	0	0	1	0	0	5	2	0	0	0	2	1	0	2	1	0	0	0	0	0	3	0	1	1	2	2	0	0	0	0	2	0	0	1	0	0	0	0	1	0	0	1	0	2	1	0	0	1	0	0	0	0	0	0	0	0	0	0	0	2	0	0	0	1	0	0	0	0	2	0	0	1	0	0	0	0	1	2	0	0	0	1	0	1	0	0	2	0	1	4	0	0	1	0	3	1	0	2	0	0	1	0	0	0	1	0	0	0	0	0	0	0	1	0	3	0	0	3	0	0	1	0	0	0	0	0	0
3076	14	26	2	2	2	0	4	3	2	0	29	1	1	0	0	4	6	0	1	1	0	6	0	0	11	2	0	2	0	0	3	18	0	3	0	0	6	0	2	13	4	0	1	2	0	6	0	0	0	0	0	1	1	0	1	0	0	0	2	0	5	5	0	0	2	1	8	4	3	0	1	0	0	1	0	2	1	0	11	6	0	0	1	3	4	1	0	9	1	0	7	4	1	3	5	0	0	14	0	6	1	1	0	0	0	2	3	4	1	2	0	3	0	0	6	1	0	3	0	0	4	1	3	0	0	1	2	0	0	5	2	0	11	2	0	0	0	3	0	0	2	2	4	0	0	1	0	8	1	2	1	5	2	0	0	0	3	6	0	0	0	1	3	0	0	2	0	0	4	0	1	7	0	0	3	0	0	0	1	0	0	0	0	10	0	0	9	1	0	1	2	0	0	0	0	4	1	0	4	1	0	0	0	1	3	0	0	0	0	0	2	1	0	4	0	1	12	0	0	1	0	3	2	0	1	0	0	1	2	0	0	3	0	0	0	0	0	1	0	4	0	3	1	1	4	1	0	0	0	0	0	0	0	4
3077	6	13	0	0	1	0	4	4	3	0	23	0	0	0	0	1	2	0	0	0	0	3	1	0	7	0	0	0	0	0	7	13	0	3	0	0	3	0	4	10	1	0	0	1	0	1	0	0	0	0	0	1	0	0	0	0	0	0	3	0	2	1	1	0	0	0	5	3	3	0	1	0	0	0	0	0	0	0	5	1	0	0	0	1	1	0	0	5	1	0	9	3	3	1	3	0	0	9	0	3	0	0	0	0	0	3	0	7	0	2	0	1	0	2	3	2	1	1	0	0	3	0	1	0	0	1	1	0	0	1	0	0	6	0	0	0	0	0	0	0	0	3	1	0	0	1	0	3	0	0	0	6	1	0	0	0	2	1	0	0	0	0	2	1	0	3	1	0	6	0	2	8	0	0	4	2	0	0	1	0	0	0	1	3	0	0	4	0	0	1	0	0	1	1	0	3	0	0	0	0	0	0	0	0	2	0	0	0	0	0	3	0	2	0	0	0	12	0	0	0	0	1	1	0	2	0	0	1	3	1	0	0	0	0	0	0	0	0	0	6	0	6	0	1	0	0	0	1	0	0	1	0	0	1
3078	3	0	0	0	1	0	2	1	0	0	2	0	1	1	0	1	0	0	0	0	0	0	0	0	1	0	0	0	0	1	2	3	0	2	0	0	0	0	4	7	2	0	2	0	0	1	0	0	0	0	0	0	0	0	0	0	0	0	0	0	0	1	0	0	0	0	2	0	1	0	0	0	0	0	0	0	0	0	4	0	0	0	0	0	4	1	0	5	0	0	1	4	3	1	0	0	0	1	0	1	1	0	0	0	0	0	0	2	0	1	0	0	0	2	2	0	0	1	0	1	0	3	0	0	0	1	0	0	0	1	1	0	6	2	0	0	0	1	3	0	1	0	0	0	0	1	0	2	0	0	0	4	0	0	0	0	1	1	0	0	0	1	0	0	0	0	0	0	1	0	0	1	0	0	0	0	0	0	0	0	0	0	1	1	0	0	1	0	0	0	1	0	1	0	0	0	0	0	0	0	0	0	0	0	2	0	0	0	0	0	0	0	0	1	0	0	0	0	0	1	0	2	0	0	0	0	0	0	2	0	0	0	0	0	0	0	0	0	0	1	0	2	0	0	2	0	0	0	0	0	0	0	0	0
3079	8	0	0	4	0	0	4	4	1	0	11	2	0	1	0	0	0	0	0	0	0	0	1	0	8	1	0	1	0	0	2	6	0	5	0	0	2	0	9	2	4	0	2	0	0	1	0	0	0	0	0	0	0	0	1	0	0	0	0	0	3	3	1	0	0	0	4	0	2	1	0	0	0	0	0	0	2	0	12	0	0	0	2	2	0	0	1	8	1	0	5	4	2	1	0	0	0	14	0	2	1	1	0	0	0	0	0	3	1	2	0	1	0	4	4	1	0	4	1	1	3	0	3	0	0	1	4	0	0	1	0	0	9	1	0	0	0	1	3	0	6	3	0	0	0	0	0	3	0	0	0	1	2	0	2	0	1	2	1	0	1	0	4	1	0	2	1	0	3	0	4	5	1	0	2	0	0	0	1	0	0	0	2	7	0	0	4	0	0	0	1	0	2	0	1	5	0	0	0	0	0	0	0	1	2	1	0	0	0	0	1	0	1	0	2	1	4	0	0	1	0	2	0	0	1	0	1	1	7	0	0	4	0	0	0	0	0	0	0	5	0	2	1	1	1	0	0	0	0	0	5	0	0	1
3080	3	2	1	6	0	0	3	3	1	0	14	1	0	0	0	0	0	0	0	0	0	0	1	0	3	0	0	0	0	0	3	13	0	4	0	0	5	0	3	6	7	0	0	1	0	1	0	0	0	0	0	0	0	1	0	0	0	0	0	0	7	2	2	0	0	0	1	0	1	0	0	0	0	0	0	1	0	0	6	1	0	0	3	4	1	0	0	23	0	0	10	1	1	1	0	0	0	13	0	3	2	0	0	0	0	1	0	1	2	0	2	2	0	0	11	2	0	2	0	1	6	1	0	0	0	1	2	0	0	1	0	0	10	1	0	0	0	0	2	0	3	3	0	0	0	1	0	5	0	1	1	9	2	0	0	0	2	0	0	0	0	1	3	1	0	1	1	0	2	0	3	6	0	1	2	0	0	0	0	0	0	0	0	3	0	0	3	0	0	0	1	0	0	0	0	5	0	0	2	0	0	0	0	0	1	0	0	0	0	0	1	0	0	5	1	0	12	0	0	1	0	1	2	0	1	0	0	0	9	1	0	2	0	0	0	0	0	2	0	3	0	2	0	1	3	0	0	0	0	0	0	0	0	1
3081	12	0	0	3	0	0	4	1	1	0	17	1	0	1	0	0	1	0	0	0	0	0	0	0	2	1	0	0	0	0	3	11	0	2	0	0	1	0	2	2	2	0	2	1	0	2	0	0	0	0	0	0	0	0	3	0	0	0	0	0	4	0	0	0	1	0	2	0	1	3	0	0	0	0	0	3	0	0	4	1	0	0	0	1	1	0	0	3	1	0	6	1	1	0	0	0	0	7	0	2	0	0	0	0	0	2	1	4	1	1	0	0	0	0	6	0	1	0	0	0	1	1	0	0	0	1	0	0	0	3	0	0	8	2	0	1	0	0	2	0	0	4	0	0	0	1	0	4	0	0	0	4	0	0	1	0	2	1	1	0	1	1	1	1	0	1	0	0	0	0	1	3	0	0	2	0	0	0	0	0	0	1	1	1	0	0	2	0	0	0	0	0	0	0	0	1	0	0	0	0	0	0	0	0	0	0	0	0	0	0	1	0	0	1	0	0	3	1	0	2	0	3	1	0	1	0	0	1	3	0	0	0	0	0	1	0	0	1	0	0	0	1	0	0	4	1	0	0	0	0	2	0	0	1
3082	5	1	0	0	0	0	2	3	3	0	6	0	0	0	0	2	5	0	0	0	0	0	0	0	4	1	0	4	0	0	2	3	0	1	0	0	2	0	7	21	6	0	1	1	0	1	0	0	0	0	0	0	0	0	0	0	0	0	0	0	0	2	1	0	0	0	3	0	1	1	0	0	0	1	0	1	0	0	6	0	0	0	2	3	5	0	0	3	2	0	12	5	0	0	1	0	0	5	0	6	1	1	0	0	0	2	0	2	2	2	0	0	0	3	7	0	0	2	0	1	8	15	1	0	0	2	2	0	0	0	2	0	19	3	0	0	0	0	6	0	4	2	0	0	0	2	0	6	0	2	0	8	1	0	3	0	1	6	0	0	2	0	2	1	0	1	1	0	5	0	1	5	0	0	2	0	0	0	1	0	0	0	0	12	0	0	4	0	0	1	1	0	0	1	0	0	0	0	2	0	0	0	0	0	9	0	0	0	0	0	2	1	0	2	1	0	8	1	0	3	0	3	1	0	0	0	0	0	6	1	0	1	0	0	0	0	0	0	0	3	0	2	0	2	6	0	0	0	0	0	1	0	0	0
3083	7	0	0	1	2	0	1	0	0	0	16	1	0	1	0	2	3	0	0	0	0	0	0	0	2	0	0	0	0	0	3	1	0	3	0	0	2	0	1	0	2	0	1	4	0	1	0	0	0	0	0	1	0	0	1	0	2	0	0	0	1	2	0	0	1	1	2	0	1	1	0	0	0	0	0	0	0	0	10	0	0	0	1	4	2	0	0	3	2	0	6	4	0	0	2	0	0	11	0	2	0	0	1	0	0	1	1	4	2	2	0	0	0	1	1	0	0	1	1	0	4	0	0	0	1	1	1	0	0	2	3	0	1	1	0	0	0	0	2	0	4	2	3	0	1	1	0	0	0	0	2	6	2	0	0	0	0	2	1	0	0	0	1	1	0	0	0	0	4	0	3	2	0	0	2	0	0	0	1	0	1	0	1	4	0	0	2	0	1	0	3	0	0	0	0	3	0	0	2	0	0	0	0	0	1	0	0	1	1	0	0	0	0	5	0	0	1	1	0	0	0	2	3	0	1	0	0	1	1	0	0	2	0	0	0	0	0	0	0	0	0	0	1	0	4	0	0	0	0	0	1	0	0	0
3084	2	0	0	0	0	0	0	0	0	0	10	1	0	0	0	0	0	0	0	0	0	0	1	0	2	2	0	0	0	0	1	2	0	1	0	0	0	0	3	0	1	0	0	2	0	0	0	0	0	0	0	2	0	0	0	1	0	0	0	0	2	1	0	0	0	0	1	0	0	1	0	0	0	0	0	0	1	0	4	0	0	0	3	0	0	0	0	1	1	0	2	2	1	0	3	0	0	6	0	0	1	0	0	0	0	0	2	3	0	1	0	1	0	1	1	0	0	0	0	0	3	2	1	0	0	1	1	0	0	2	0	0	2	1	0	1	0	0	1	0	0	1	0	0	0	0	0	0	0	1	0	2	1	0	1	0	0	3	1	0	1	0	1	0	0	1	0	0	2	0	2	2	0	1	1	0	0	0	0	0	0	0	1	4	0	0	0	0	0	0	2	0	1	0	0	0	0	0	0	0	0	0	0	0	1	0	0	0	0	0	3	0	0	0	0	1	2	0	0	0	0	3	1	0	2	0	0	0	2	0	0	1	0	0	0	0	0	0	0	1	0	2	0	1	3	0	0	0	0	0	0	0	0	0
3085	2	13	0	1	0	0	2	0	0	0	4	0	0	0	0	0	1	0	0	0	0	0	0	0	2	0	0	1	0	0	2	8	0	2	0	0	0	0	0	1	1	0	0	1	0	1	0	0	0	0	0	0	0	0	0	0	0	0	0	0	2	0	0	0	0	0	1	0	0	1	0	0	0	0	0	2	0	0	2	0	0	0	0	0	2	0	0	4	1	0	7	0	0	1	0	0	0	2	0	0	0	0	0	0	0	0	0	1	0	1	0	1	0	0	3	0	0	3	1	0	2	2	0	0	0	1	6	0	0	0	0	0	5	0	0	0	0	0	5	0	2	0	1	0	0	0	0	4	0	0	0	2	0	0	0	0	1	0	0	0	0	0	2	1	0	1	1	0	2	0	2	5	0	0	1	0	0	0	0	0	0	0	0	2	0	0	1	0	1	0	1	0	1	0	0	0	0	0	1	0	0	0	0	1	0	0	0	0	0	0	2	0	0	3	0	0	1	0	0	0	0	3	0	0	0	0	0	0	2	0	1	0	0	0	0	0	0	0	0	1	0	1	0	0	0	0	0	0	1	0	0	0	0	1
3086	4	0	0	1	0	0	2	0	0	0	9	2	0	0	0	0	1	0	0	0	0	0	0	0	1	0	0	0	0	0	0	2	0	0	0	0	0	0	3	0	1	0	0	1	0	0	0	0	0	0	0	0	0	0	0	0	0	0	0	0	1	0	0	0	0	0	2	0	0	0	0	0	0	0	0	0	0	0	5	0	0	0	1	1	0	0	0	2	0	0	1	1	0	0	0	0	0	4	0	2	0	0	0	1	0	1	1	1	0	0	0	0	0	2	2	0	0	0	0	0	0	1	0	0	0	1	0	0	0	1	0	0	2	1	0	0	0	0	3	0	0	0	0	0	0	0	0	2	0	0	0	1	1	0	0	0	1	1	1	0	0	0	1	1	0	1	0	0	0	0	0	0	0	0	0	0	1	0	0	0	0	0	0	0	0	0	0	0	0	0	0	0	0	0	0	0	0	0	1	0	0	0	0	0	1	0	0	0	0	0	1	0	0	2	0	0	0	0	0	0	0	0	1	0	0	0	0	0	1	0	0	0	0	0	0	0	0	0	0	2	0	1	0	0	1	0	0	0	0	0	1	0	0	0
3087	1	0	0	5	0	0	2	1	3	0	10	0	0	0	0	0	1	0	0	0	0	1	0	0	2	0	0	0	0	0	1	9	0	1	0	0	2	2	5	1	0	1	2	4	0	1	0	0	0	0	0	3	0	0	1	0	0	0	1	0	2	1	1	0	0	0	5	1	2	0	0	0	0	0	0	0	1	0	6	1	2	0	0	0	2	1	0	4	0	0	2	1	0	0	1	0	0	12	0	0	2	0	0	0	0	0	1	4	1	2	0	0	0	1	9	0	0	4	1	0	1	0	0	0	0	0	2	0	0	0	2	0	4	2	0	0	0	0	2	0	4	1	2	0	0	1	0	7	0	0	0	6	1	0	1	0	0	2	0	0	1	1	1	1	0	1	1	0	4	0	2	5	0	0	0	0	0	0	0	0	0	1	1	3	0	0	3	0	1	0	2	0	0	0	1	0	0	0	1	0	0	0	0	0	2	0	0	0	0	0	2	0	0	1	0	0	6	0	0	0	0	2	2	0	0	0	0	1	3	1	0	1	0	0	0	0	0	0	0	4	0	5	0	0	3	0	0	0	0	0	2	0	0	1
3088	10	1	0	0	1	0	2	2	0	0	6	1	1	0	0	1	7	0	0	0	0	0	0	0	5	0	0	0	0	0	0	13	0	3	0	0	6	0	6	11	6	0	2	2	0	1	0	0	0	0	0	2	1	0	0	1	0	0	0	0	5	1	2	0	0	0	5	0	0	3	0	0	0	0	0	1	0	0	5	3	0	0	0	1	3	0	0	2	0	0	2	4	0	1	2	0	0	5	0	1	2	0	0	0	0	1	1	2	0	1	0	1	0	0	4	0	1	2	0	0	2	4	2	0	0	0	0	0	0	2	2	0	5	1	0	0	0	1	2	0	3	0	1	0	0	0	0	6	0	0	0	2	3	0	0	0	0	3	0	0	0	0	2	3	0	2	0	0	0	0	0	6	0	0	2	1	0	0	0	0	0	0	2	10	0	0	3	0	0	0	0	0	1	0	0	2	0	0	2	1	0	0	0	0	3	0	0	0	0	0	0	0	0	0	0	2	7	0	0	1	0	2	2	0	3	0	0	2	5	1	0	0	0	0	0	0	0	1	0	2	0	2	1	1	6	0	0	0	0	0	2	0	0	0
3089	3	0	0	0	0	0	0	0	1	0	0	0	0	0	0	0	0	0	0	0	0	0	1	0	2	0	0	3	0	0	0	0	0	0	0	0	2	0	7	15	2	0	1	0	0	1	0	0	0	0	0	0	0	0	1	0	1	0	0	0	0	2	1	0	0	0	3	2	1	0	0	0	0	0	0	0	0	0	3	0	0	0	1	1	1	0	0	1	3	0	0	1	0	0	6	0	0	4	0	1	1	1	0	0	0	0	0	2	1	2	0	0	0	1	5	0	0	2	0	0	1	8	0	0	0	1	2	0	0	1	1	0	28	1	0	0	0	0	5	0	1	0	1	0	0	0	0	4	0	0	0	12	0	0	0	0	0	2	0	0	0	0	0	0	0	0	0	0	2	0	0	5	0	0	1	0	0	0	0	0	0	1	0	6	0	0	0	0	0	0	2	0	0	0	0	1	0	0	2	0	0	0	0	0	2	0	0	0	0	0	1	0	0	1	0	0	1	0	0	0	0	4	0	0	0	0	0	0	1	0	0	0	0	0	0	0	0	0	0	2	0	0	0	0	0	0	0	0	0	0	0	0	0	0
3090	1	0	0	4	0	0	1	0	3	0	9	0	0	0	0	1	2	0	0	1	0	0	1	0	7	0	0	0	0	0	1	1	0	5	0	0	2	0	6	0	3	0	0	1	0	1	0	0	0	0	0	0	0	0	1	0	1	0	0	0	2	1	0	0	0	0	2	2	1	0	0	0	0	0	0	0	1	0	4	1	0	0	1	4	2	0	0	2	1	0	6	1	0	0	1	0	0	7	0	2	0	0	0	0	0	0	0	3	0	0	0	1	0	3	4	1	0	4	0	1	0	0	0	0	0	1	1	0	0	1	2	0	2	0	0	0	0	0	3	0	5	5	0	0	0	0	0	1	0	0	0	1	1	0	2	0	2	1	3	0	0	0	0	0	0	0	1	0	1	0	2	3	0	0	4	0	0	0	1	0	0	0	2	4	0	0	0	0	0	1	0	1	0	0	0	1	0	0	0	1	0	0	0	0	3	0	0	0	0	0	3	0	0	3	0	0	3	0	0	0	0	2	1	0	4	0	0	1	3	0	0	0	0	0	0	0	0	1	0	2	0	1	0	1	1	0	0	0	0	0	3	0	0	0
3091	3	0	0	2	0	0	1	2	3	0	4	0	0	0	0	1	0	0	0	1	0	0	0	0	4	0	0	0	0	0	1	7	1	0	0	0	0	0	1	8	3	0	1	0	0	0	0	0	0	0	0	0	0	0	2	0	0	0	0	0	2	0	0	0	0	0	2	0	0	0	0	0	0	0	0	0	0	0	4	0	0	0	0	0	5	0	0	2	2	0	4	0	1	0	4	0	0	3	0	0	0	0	0	0	0	1	1	2	0	1	0	0	0	0	5	1	0	6	0	0	3	5	0	0	0	0	0	0	0	0	1	0	8	1	0	1	0	0	2	0	4	1	0	0	1	0	1	1	0	0	0	11	0	0	2	0	0	2	0	0	0	0	0	0	0	2	0	0	3	0	0	4	0	0	0	0	0	0	0	0	0	0	0	1	0	0	1	0	0	0	0	0	0	0	0	5	0	0	2	0	0	0	0	0	4	0	0	0	0	0	4	0	0	2	0	0	3	0	0	1	0	5	1	0	1	0	0	1	4	0	0	1	0	0	0	0	0	1	0	4	0	2	0	0	2	0	0	0	0	0	1	0	0	1
3092	2	0	0	3	0	0	5	2	1	0	1	0	0	1	0	1	2	0	0	0	0	0	1	0	0	0	0	0	0	0	2	1	0	5	0	0	2	0	5	0	2	0	0	0	0	0	0	0	0	0	0	0	0	0	1	0	0	0	0	0	3	1	2	0	0	0	0	0	0	1	0	0	0	0	0	0	0	0	1	0	0	0	0	1	0	0	0	1	0	0	2	0	1	0	0	0	0	6	0	2	0	0	0	0	0	1	0	3	0	0	0	0	0	0	1	1	0	0	0	1	1	0	0	0	0	0	0	0	0	0	1	0	1	0	0	0	0	0	1	0	0	1	0	0	0	0	0	3	0	0	0	4	0	0	0	0	0	1	0	0	1	0	0	0	0	1	0	0	2	0	0	3	0	0	1	0	0	0	1	0	0	0	0	2	0	0	0	0	0	1	0	0	0	0	0	0	0	0	0	1	0	0	0	0	3	0	0	0	0	0	0	0	0	2	0	0	2	0	0	0	0	0	2	0	1	0	0	0	3	0	0	0	0	0	0	0	0	0	0	1	0	1	0	0	1	0	0	0	0	0	1	0	0	0
3093	1	0	0	0	0	0	1	0	0	0	8	0	0	0	0	0	1	0	0	0	0	0	0	0	0	0	0	0	0	0	0	0	0	3	0	0	0	0	2	0	1	0	0	0	0	1	0	0	0	0	0	0	0	0	0	0	0	0	0	0	3	0	0	0	0	0	0	0	1	0	0	0	0	0	0	0	0	0	2	0	0	0	0	0	0	0	0	1	0	0	1	0	1	0	0	0	0	4	0	1	0	0	0	0	0	0	0	1	0	1	0	0	0	0	0	1	0	0	0	0	0	0	1	0	0	0	1	0	0	0	0	0	0	0	0	0	0	0	2	0	0	0	0	0	0	0	0	1	0	0	0	2	0	0	0	0	0	0	0	0	0	0	0	0	0	0	0	0	0	0	0	0	0	0	1	0	0	0	0	0	0	0	0	1	0	0	0	0	0	0	0	0	0	1	0	0	0	0	0	1	0	0	0	0	0	0	0	0	0	0	0	0	0	0	0	0	0	0	0	0	0	2	1	0	1	0	0	0	0	0	0	0	0	0	0	0	0	0	0	1	0	0	0	1	2	0	0	0	0	0	1	0	0	0
3094	1	0	0	0	0	0	0	0	0	0	1	0	0	0	0	0	0	0	0	1	0	0	0	0	2	0	0	0	0	0	1	1	0	1	0	0	2	0	1	0	1	0	0	1	0	0	0	0	0	0	0	0	0	0	0	0	0	0	1	0	0	1	0	0	0	0	1	0	0	0	1	0	0	0	0	0	0	0	1	0	0	0	0	1	1	0	0	1	1	0	2	0	0	0	1	0	0	1	0	1	0	1	0	0	0	0	0	0	0	1	0	0	0	0	1	0	0	0	0	0	2	2	1	0	0	0	0	0	0	1	2	0	3	3	0	0	0	0	0	0	0	0	1	0	0	0	0	2	0	0	0	4	0	0	0	0	0	1	0	0	0	0	0	3	0	0	1	0	0	0	0	3	0	0	0	0	0	0	0	0	0	0	1	0	0	0	1	0	0	0	0	0	0	0	0	0	1	0	0	0	0	0	0	0	2	0	0	0	0	0	0	0	0	0	0	0	0	0	0	0	0	0	0	0	1	0	0	1	0	0	0	0	0	0	0	0	0	0	0	0	0	0	0	0	1	0	0	0	0	0	0	0	0	0
3095	5	0	0	0	0	0	0	2	2	0	2	0	1	0	0	0	0	0	0	0	0	0	0	0	1	1	0	0	0	0	1	6	0	1	0	0	2	0	5	3	3	0	0	0	0	1	0	0	0	0	0	0	0	0	0	0	0	0	0	0	1	1	0	0	0	0	0	1	0	0	1	0	0	0	0	0	0	0	3	0	0	0	0	1	3	0	0	2	1	0	4	2	1	2	8	0	0	1	0	1	0	0	0	0	0	0	0	4	0	2	0	0	0	0	7	0	0	0	0	0	3	3	1	0	0	1	0	0	0	0	1	0	4	0	0	1	0	1	2	0	3	1	0	0	0	0	0	4	0	0	0	8	2	0	0	0	0	2	0	0	0	1	1	1	0	0	0	0	2	0	1	4	0	0	0	0	0	0	0	0	0	0	0	3	0	0	3	0	0	0	2	0	0	0	0	1	0	0	0	0	0	0	0	0	1	0	0	0	0	0	2	0	0	3	0	1	3	1	0	1	0	0	2	0	2	0	0	1	5	0	0	0	0	0	0	0	0	0	0	1	0	2	0	1	0	0	0	0	0	0	1	0	0	2
3096	2	0	0	2	0	0	5	2	0	0	3	0	0	0	0	1	0	0	0	0	0	0	0	0	0	0	0	0	0	0	6	9	0	1	0	0	1	0	6	1	4	0	0	2	0	1	0	0	0	0	0	0	0	0	0	0	1	0	0	0	0	1	0	0	0	0	2	0	0	0	0	0	0	0	0	0	0	0	8	2	0	0	1	0	1	0	0	1	1	0	0	1	0	0	2	0	0	5	0	2	0	0	0	0	0	0	1	0	0	1	0	0	0	0	5	0	0	2	0	1	0	2	1	0	0	0	0	0	0	1	1	0	1	0	0	0	1	1	3	0	2	0	2	0	0	0	0	2	0	0	0	3	0	0	0	0	0	3	0	0	0	0	0	0	0	1	2	0	1	0	0	6	0	0	1	0	0	0	0	0	0	0	0	1	0	0	2	0	0	0	0	0	0	0	0	1	0	0	0	0	0	0	0	0	2	0	0	0	0	0	1	0	0	1	0	0	1	0	0	0	0	3	0	0	0	0	0	0	4	1	0	2	0	0	0	0	0	0	0	1	0	0	0	0	0	0	0	1	0	0	0	0	0	4
3097	2	0	0	0	0	0	0	0	2	0	7	0	0	0	0	0	0	0	0	0	0	0	0	0	4	0	0	0	0	0	0	4	0	1	0	0	2	0	3	1	0	0	1	3	0	0	0	0	0	0	0	0	0	0	0	0	0	0	0	0	2	0	0	0	1	0	2	0	1	0	0	0	0	0	0	0	0	0	1	0	0	0	1	2	0	0	0	3	0	0	4	0	1	0	1	0	0	4	0	1	0	1	0	0	0	0	0	6	0	0	0	2	0	1	6	0	1	0	0	1	2	1	2	0	0	0	2	0	0	1	0	0	6	1	0	0	0	0	1	0	1	1	1	0	0	0	0	1	0	1	0	2	2	0	2	0	0	0	0	0	2	0	1	1	0	1	2	0	2	0	0	4	0	1	1	1	0	0	0	0	0	0	0	0	0	0	2	0	2	0	0	0	0	0	0	0	0	0	1	0	0	0	0	0	0	0	0	0	0	0	1	0	0	1	0	0	3	0	0	1	0	0	0	0	1	0	0	1	2	2	0	0	0	0	0	0	0	1	0	4	0	0	0	0	0	0	0	0	0	0	0	0	0	1
3098	0	1	0	0	0	0	4	2	5	0	2	0	1	0	0	1	2	0	0	1	0	1	2	0	3	0	0	0	0	0	0	4	0	4	0	0	2	0	4	6	0	0	0	6	0	0	0	0	0	0	0	0	0	0	0	0	0	0	2	0	1	2	1	0	0	1	2	2	1	0	0	0	0	0	0	0	1	0	3	2	0	0	0	2	1	1	0	9	4	0	10	4	0	0	19	0	0	4	0	5	1	0	0	0	0	1	0	5	1	3	0	1	0	1	11	0	0	2	1	1	3	0	0	0	0	2	3	0	0	0	4	0	14	3	0	0	0	1	5	0	5	1	1	0	0	1	0	4	0	0	0	5	1	0	0	0	1	8	1	0	1	0	2	1	0	2	1	0	5	0	1	9	0	0	2	0	0	0	0	0	0	0	1	11	0	0	2	0	0	1	2	1	0	1	0	3	0	0	1	3	0	0	0	0	8	0	0	0	0	0	0	1	0	2	1	0	0	0	0	1	0	2	0	0	2	0	0	0	4	2	0	0	0	0	0	0	0	1	0	1	0	0	0	2	1	0	0	0	0	0	0	0	0	2
3099	6	4	1	5	0	0	7	5	4	0	7	3	1	0	0	0	1	0	0	0	0	0	0	0	3	1	0	0	0	0	0	15	0	0	0	0	3	0	6	6	6	0	0	2	0	0	0	0	0	0	0	0	0	0	0	0	0	0	0	0	4	0	1	0	0	0	2	0	0	1	1	0	0	0	0	1	0	0	9	4	0	0	4	6	1	0	1	12	2	0	6	2	3	0	0	0	0	7	0	2	0	1	0	0	0	1	0	6	1	2	0	1	0	3	6	0	0	1	0	0	5	0	0	0	0	1	1	0	0	4	1	0	4	1	0	0	0	1	4	0	0	3	0	0	0	1	0	1	0	0	1	0	2	0	0	1	1	0	0	0	0	1	1	0	0	2	1	0	3	0	1	6	0	0	3	0	0	0	0	0	0	0	0	3	0	0	3	0	0	0	0	0	0	0	0	2	0	0	1	1	0	0	0	1	1	0	0	0	0	0	0	0	0	3	0	0	10	0	0	1	0	0	3	0	1	0	0	0	5	1	0	1	0	0	0	0	0	0	0	1	0	5	0	1	4	0	0	0	1	0	0	0	0	0
3100	4	5	1	2	1	0	2	0	1	0	11	0	0	0	0	0	3	0	0	0	0	0	0	0	6	1	0	0	0	0	1	5	0	2	0	0	2	0	6	3	5	0	1	1	0	2	0	0	0	0	0	1	1	0	1	0	0	0	0	0	3	4	0	0	2	0	3	0	2	0	0	0	0	1	0	0	0	0	12	1	1	0	1	3	2	0	0	4	1	0	12	4	1	0	1	0	0	10	0	7	1	1	0	0	0	0	1	8	3	1	1	1	0	2	8	2	0	3	0	3	2	0	0	0	0	1	1	0	0	5	3	0	5	1	0	1	0	0	6	0	2	0	1	0	0	3	0	5	0	0	0	6	3	0	1	0	0	3	2	0	2	0	4	1	0	3	0	0	5	0	2	5	0	1	3	0	0	0	2	0	0	1	0	8	0	0	2	0	0	0	1	0	0	1	0	4	1	0	3	0	0	0	0	1	7	0	0	0	1	0	1	0	0	3	0	2	4	1	0	1	0	7	6	0	3	0	0	1	6	1	0	0	0	0	0	0	0	0	0	2	0	4	0	1	6	1	1	0	0	0	2	0	0	1
3101	8	8	0	4	0	0	1	1	1	0	15	0	0	0	0	2	0	0	0	0	0	2	1	0	6	0	0	1	0	0	2	12	0	1	0	0	1	0	1	5	0	0	1	0	0	1	0	0	0	0	0	1	0	0	0	1	1	0	1	0	0	2	0	0	0	0	5	1	3	3	0	0	0	0	0	1	0	0	14	4	1	0	0	4	3	0	0	5	0	0	2	2	2	1	0	0	0	4	0	3	0	0	0	0	0	1	0	3	1	1	0	0	0	0	7	1	1	0	0	1	0	1	1	0	0	0	2	0	0	1	0	0	7	2	0	0	0	0	1	0	0	1	1	0	0	0	0	4	0	0	1	4	0	0	1	0	0	1	1	0	0	1	0	2	0	2	0	0	4	0	1	5	0	0	1	1	0	0	0	0	0	0	1	3	0	0	5	0	0	0	1	0	0	1	0	3	0	0	3	0	0	0	1	0	0	0	0	0	0	0	2	0	0	0	0	0	8	0	0	1	0	0	1	0	0	0	0	0	4	0	0	0	0	0	0	0	0	0	0	3	0	3	0	0	3	1	0	0	0	0	1	0	0	0
3102	0	0	0	0	0	0	3	0	0	0	1	0	0	0	0	0	0	0	0	0	0	0	0	0	0	0	0	0	0	0	0	0	0	1	0	0	2	0	2	0	1	0	0	0	0	2	0	0	0	0	0	0	0	0	0	0	0	0	0	0	0	0	1	0	0	0	1	1	1	0	0	0	0	0	0	0	0	0	2	0	0	0	0	1	0	0	0	0	0	0	0	0	0	0	0	0	0	2	0	0	1	0	0	0	0	0	0	0	0	0	0	0	0	0	1	0	0	0	0	0	1	0	0	0	0	0	0	0	0	0	0	0	0	2	0	0	0	1	2	0	3	0	0	0	0	0	0	0	0	0	0	5	1	0	0	0	0	1	0	0	1	0	0	0	0	0	0	0	0	0	1	0	0	0	1	0	0	0	0	0	0	0	0	1	0	0	0	0	0	0	0	0	0	0	0	1	0	0	1	0	0	0	0	0	0	0	0	0	0	0	0	1	0	1	0	1	0	0	0	0	0	1	0	0	0	0	0	1	0	0	0	0	0	0	0	0	0	0	0	0	0	0	0	0	0	0	0	0	0	0	0	0	0	0
3103	8	20	1	6	0	0	8	0	4	0	12	1	0	0	0	0	0	0	0	0	0	0	0	0	3	1	0	0	0	0	2	16	0	3	0	0	1	0	4	5	5	0	0	0	0	1	0	0	0	0	0	1	1	0	0	0	1	0	0	0	5	2	0	0	2	0	6	0	2	1	0	0	0	0	0	1	0	0	5	2	1	0	0	2	3	0	0	7	2	0	13	1	1	1	1	0	0	12	0	0	0	1	0	0	0	2	1	4	0	3	0	1	0	2	16	1	1	2	2	0	10	1	1	0	0	0	3	0	0	3	0	0	11	2	0	1	0	3	6	0	1	1	0	0	0	2	0	2	0	0	0	10	2	0	0	0	2	3	0	0	2	2	2	4	0	1	1	0	4	0	1	7	0	0	2	2	0	0	0	0	0	0	0	2	0	0	5	0	0	1	0	0	0	1	0	3	0	0	3	1	0	0	0	1	3	0	0	0	0	0	3	0	0	2	0	1	16	0	0	3	0	1	2	0	1	0	0	1	4	1	0	1	0	0	0	0	0	1	0	4	0	2	0	1	0	0	0	0	0	0	3	0	0	1
3104	13	0	0	2	1	0	4	4	3	0	22	0	0	1	0	1	1	0	0	0	0	0	1	0	8	1	0	0	1	0	2	4	0	7	0	0	2	0	8	1	3	0	1	2	0	0	0	0	0	0	0	0	0	0	0	0	0	0	0	0	4	1	2	0	0	0	5	1	0	4	0	0	0	1	0	0	0	0	4	0	0	0	2	5	1	0	0	8	1	0	2	0	0	1	0	0	0	8	0	5	0	0	0	0	0	0	1	5	2	2	0	0	0	3	3	0	1	1	1	1	1	0	1	0	0	1	0	0	0	1	2	0	2	3	0	1	0	0	2	0	2	3	0	0	0	1	0	2	0	1	0	4	1	0	0	0	1	3	1	0	1	0	4	0	0	4	2	0	0	0	2	3	0	0	1	1	0	0	1	0	0	1	0	1	0	0	1	1	0	0	2	0	0	0	0	4	1	0	2	1	0	0	0	0	5	0	0	0	0	0	3	2	0	3	0	0	3	0	0	1	0	2	1	0	2	0	0	1	4	1	0	1	0	0	0	0	0	0	0	1	0	3	1	1	1	1	0	0	0	0	0	0	0	0
3105	8	11	0	1	2	0	3	2	1	0	25	0	0	0	0	4	13	0	0	0	0	0	0	0	4	0	0	0	1	0	0	16	0	4	0	0	4	0	4	5	7	0	0	0	0	1	0	0	0	0	0	0	0	0	3	0	2	0	1	0	4	0	0	0	0	0	7	1	7	0	0	0	0	0	0	0	1	0	9	2	3	0	0	2	2	0	0	2	1	0	7	5	1	0	0	0	0	9	0	2	0	2	0	0	0	0	0	3	1	2	0	1	0	4	10	0	1	2	2	1	6	9	1	0	0	1	6	0	0	2	0	0	10	1	0	0	0	3	5	0	2	2	2	0	0	2	0	2	0	0	0	10	2	0	1	0	0	4	0	0	2	1	2	4	0	0	0	0	3	0	2	6	0	2	2	1	1	0	1	0	0	0	1	7	0	0	6	0	0	0	3	1	0	0	0	2	0	0	2	1	0	0	0	0	6	0	0	1	1	0	2	0	0	8	0	0	16	0	0	1	0	4	1	0	5	0	0	1	6	0	0	0	0	0	0	0	0	0	0	6	0	1	0	0	2	0	0	1	0	0	3	0	0	1
3106	4	2	0	3	0	0	5	5	1	0	22	0	0	0	0	0	0	0	0	0	0	0	0	0	6	0	0	0	0	0	5	11	0	5	0	0	0	0	5	1	2	0	1	1	0	1	0	0	0	0	0	1	0	0	1	0	0	0	0	0	9	3	0	0	0	1	3	0	0	1	0	0	0	2	0	1	2	0	7	0	0	0	0	3	0	0	1	3	1	0	4	1	1	0	3	0	0	10	0	4	0	2	0	0	0	0	1	9	2	1	0	0	0	2	5	0	0	3	0	1	1	3	2	0	0	3	0	0	0	1	1	0	7	1	0	0	0	0	2	0	4	1	1	0	0	0	0	1	0	1	0	4	1	0	0	0	1	1	1	1	0	0	1	0	0	1	1	0	1	0	1	4	0	1	3	0	0	0	0	0	0	0	3	1	0	0	1	0	1	0	1	1	0	1	1	1	0	0	1	0	0	0	0	0	4	0	0	0	0	0	3	1	0	2	0	0	4	1	0	2	0	3	0	0	2	0	0	3	2	2	0	2	0	0	0	0	0	0	0	5	0	4	0	2	1	0	0	0	0	1	0	0	0	1
3107	2	1	0	0	1	0	1	1	1	0	2	0	0	0	0	0	0	0	0	0	0	0	0	0	1	0	0	0	0	0	4	4	0	0	0	0	1	0	2	0	1	0	0	0	0	0	0	0	0	0	0	0	0	0	0	0	1	0	0	0	1	0	1	0	0	0	0	0	2	1	0	0	0	0	0	0	0	0	3	0	0	0	2	0	1	0	0	0	0	0	3	0	2	0	0	0	0	2	0	1	1	0	0	0	0	1	0	0	0	0	0	0	0	1	6	0	0	0	0	0	1	3	1	0	0	1	1	0	0	0	0	0	3	0	0	1	0	0	2	0	3	0	0	0	0	0	0	0	0	1	0	5	0	0	0	0	0	2	0	0	0	0	0	1	0	0	0	0	1	0	1	4	0	0	0	0	0	0	0	0	0	0	0	1	0	0	2	0	0	0	0	1	0	0	0	0	0	0	0	0	0	0	0	0	0	0	0	0	0	0	1	0	0	1	0	0	1	0	0	0	0	0	0	0	1	0	0	0	4	1	0	0	0	0	0	0	0	0	0	0	0	2	0	0	2	0	0	0	0	0	1	0	0	0
3108	1	0	0	0	0	0	0	0	1	0	1	0	0	0	0	1	0	0	0	0	0	0	0	0	6	0	0	0	0	0	1	0	0	0	0	0	2	0	5	8	2	0	2	0	0	0	0	0	0	0	0	0	0	0	1	0	1	0	0	0	0	0	0	0	0	0	3	0	0	0	0	0	0	0	0	0	0	0	5	0	0	0	0	0	0	0	0	0	1	0	1	1	0	0	3	0	0	2	0	1	0	0	0	0	0	0	1	1	1	0	0	0	0	0	1	0	0	0	0	0	2	1	0	0	0	0	2	0	0	0	1	0	12	0	0	0	0	0	3	0	0	0	1	0	0	1	0	2	0	0	0	4	0	0	0	0	0	2	0	0	0	0	0	0	0	0	1	0	1	0	0	5	0	0	0	0	0	0	0	0	0	0	0	4	0	0	1	0	0	0	0	0	0	0	0	1	0	0	0	0	0	0	0	0	2	0	0	0	0	0	1	0	0	0	0	0	0	0	0	0	0	1	0	0	0	0	0	0	3	0	0	0	0	0	0	0	0	0	0	0	0	0	0	0	0	0	0	0	0	0	0	0	0	0
3109	1	0	0	0	0	0	0	0	0	0	2	0	0	0	0	0	0	0	0	0	0	0	0	0	0	0	0	0	0	0	0	0	0	2	0	0	1	0	3	1	3	0	0	0	0	0	0	0	0	0	0	0	0	0	1	0	0	0	0	0	2	1	1	0	0	0	1	0	0	0	0	0	0	0	0	0	0	0	4	0	0	0	1	1	0	0	0	0	0	0	2	0	0	0	0	0	0	3	0	1	0	0	0	0	0	0	0	1	0	0	0	0	0	1	0	0	0	2	0	0	0	0	1	0	0	0	1	0	0	0	0	0	3	1	0	1	0	0	3	0	1	0	1	0	0	0	0	0	0	0	0	3	0	0	0	0	0	0	0	0	0	0	0	0	0	0	2	0	1	0	0	1	0	0	0	0	0	0	0	0	0	0	0	2	0	0	0	0	0	0	0	0	0	0	0	0	0	0	0	1	0	0	0	0	0	0	0	0	0	0	0	0	0	1	0	0	0	0	0	0	0	1	0	0	0	0	0	1	0	0	0	0	0	0	0	0	0	0	0	0	0	2	0	0	0	0	0	0	0	0	1	0	0	0
3110	2	0	0	1	0	0	0	0	0	0	2	0	0	0	0	0	0	0	0	1	0	0	0	0	0	0	0	0	0	0	1	1	0	2	0	0	0	0	2	0	0	0	0	1	0	0	0	0	0	0	0	0	0	0	0	0	0	0	0	0	1	0	0	0	0	0	0	0	0	0	0	0	0	0	0	0	0	0	1	1	0	0	1	1	0	0	1	0	1	0	0	1	0	0	1	0	0	1	0	1	0	0	0	0	0	0	0	1	0	0	0	0	0	0	3	0	0	0	0	0	0	0	0	0	0	0	0	0	0	0	1	0	4	0	0	0	0	0	0	0	1	1	1	0	0	0	0	0	0	0	0	1	0	0	0	0	0	1	0	0	0	0	0	0	0	0	0	0	0	0	0	0	0	0	0	1	0	0	0	0	0	0	0	1	0	0	0	0	0	0	0	0	0	0	0	0	0	0	0	0	0	0	2	0	0	0	0	0	0	0	0	0	0	0	1	0	0	0	0	0	0	0	0	0	1	0	0	0	0	0	0	0	0	0	0	0	0	0	0	1	0	1	0	0	0	0	0	0	0	0	0	0	0	0
3111	3	1	0	3	0	0	2	2	0	0	5	1	0	0	0	1	1	0	0	0	0	0	1	0	2	0	0	0	0	0	1	1	0	5	0	0	3	0	5	3	6	0	0	0	0	1	0	0	0	0	0	0	0	0	0	1	0	0	0	0	4	2	0	0	0	0	0	0	0	1	1	0	0	0	0	0	0	0	13	1	0	0	2	3	2	0	0	1	1	0	4	2	0	0	1	0	0	13	0	3	1	1	0	0	0	2	0	6	0	0	0	0	1	2	9	1	0	1	0	0	1	1	4	0	0	0	1	0	0	1	3	0	10	2	0	0	1	0	1	0	0	1	4	0	0	1	0	3	0	0	0	5	1	0	1	0	0	3	1	0	0	0	1	2	0	0	1	0	0	1	1	3	0	0	3	0	0	0	0	0	0	0	0	9	1	0	0	0	0	1	0	1	1	0	0	1	0	0	2	0	0	0	0	0	5	0	0	0	0	0	3	0	0	2	1	0	4	0	0	2	0	2	2	0	2	0	1	1	6	1	0	0	0	0	0	0	0	0	0	5	0	4	1	0	1	0	0	0	0	0	2	0	0	0
3112	6	0	0	3	2	0	5	0	1	0	8	1	0	0	0	2	4	0	0	0	0	0	1	0	4	0	0	0	0	0	0	5	0	1	0	0	1	0	5	1	5	0	1	1	0	0	0	0	0	0	0	0	1	1	0	1	1	0	0	0	5	1	0	0	0	0	1	0	0	2	0	0	0	0	0	1	0	0	10	2	0	0	2	2	0	1	0	2	2	0	6	5	1	0	1	0	0	12	0	3	1	1	0	1	0	0	1	3	3	1	0	2	0	0	0	0	0	1	0	0	3	0	0	0	0	0	1	0	0	3	2	0	5	0	0	0	0	0	2	0	4	1	2	0	0	0	0	3	0	1	1	3	0	0	1	0	2	2	0	0	0	0	0	1	0	2	2	0	3	0	3	3	0	0	1	2	0	0	0	0	0	0	2	7	0	0	1	0	0	0	1	0	0	0	0	2	0	0	2	2	0	0	0	1	3	0	0	0	0	0	4	0	0	3	0	0	2	0	0	1	0	3	2	0	1	0	1	0	4	1	0	2	0	0	0	0	0	0	0	3	0	1	1	0	2	1	0	1	0	0	5	0	1	1
3113	0	0	0	1	0	0	1	1	1	0	4	0	0	0	0	0	0	0	0	0	0	0	0	0	2	0	0	0	0	0	0	1	0	1	0	0	0	0	0	1	3	0	0	1	0	0	0	0	0	0	0	0	0	0	0	0	0	0	0	0	1	0	0	0	0	0	0	0	0	0	0	0	0	0	0	0	0	0	0	0	0	0	0	1	0	0	0	0	1	0	1	1	0	0	0	0	0	0	0	0	1	0	0	0	0	0	0	1	0	0	0	0	0	0	1	0	0	0	0	0	0	0	0	0	0	0	0	0	0	0	0	0	0	1	0	0	0	0	0	0	0	0	0	0	0	0	0	1	0	0	0	0	1	0	0	0	0	0	0	0	0	0	0	0	0	0	0	0	0	0	0	1	0	0	0	0	0	0	0	0	0	0	0	1	0	0	0	0	0	0	0	0	0	0	0	0	0	0	0	0	0	0	0	0	0	0	0	0	0	0	1	0	0	0	0	0	0	0	0	0	0	0	0	0	1	0	0	0	0	0	0	0	0	0	0	0	0	0	0	0	0	0	0	0	0	0	0	0	0	0	1	0	0	0
3114	0	0	0	0	0	0	1	0	0	0	1	0	0	0	0	0	0	0	0	0	0	0	0	0	2	0	0	0	0	0	2	0	0	0	0	0	0	0	0	0	3	0	0	0	0	0	0	0	0	0	0	0	0	0	0	0	0	0	0	0	0	0	0	0	0	0	1	0	1	0	0	0	0	0	0	0	0	0	0	0	0	0	0	1	2	0	0	1	0	0	1	0	0	0	2	0	0	0	0	1	0	0	0	0	0	0	0	1	0	0	0	0	0	0	1	0	0	1	0	0	1	0	0	0	0	0	0	0	0	0	0	0	1	0	0	0	0	0	0	0	3	1	0	0	0	0	0	1	0	0	0	4	1	0	0	0	0	0	0	0	0	0	0	0	0	0	0	0	0	0	0	2	0	0	0	0	0	0	0	0	0	0	0	0	0	0	0	0	0	0	0	0	0	0	0	1	0	0	1	0	0	0	0	0	2	0	0	0	0	0	2	0	0	0	0	0	1	0	0	0	0	0	0	0	0	0	0	0	2	0	0	0	0	0	0	0	0	0	0	1	0	1	0	1	0	0	0	0	0	0	0	0	0	0
3115	1	0	0	2	0	0	0	1	0	0	5	0	0	0	0	1	1	0	0	0	0	0	0	0	3	0	0	0	0	0	0	0	0	2	0	0	1	0	1	0	0	0	1	0	0	0	0	0	0	0	0	0	0	0	0	0	0	0	0	0	0	1	0	0	0	0	1	1	0	0	0	0	0	0	0	0	0	1	4	1	0	0	0	0	2	0	0	1	0	0	2	0	0	0	0	0	0	5	0	0	0	0	0	0	0	0	1	4	2	0	0	1	0	0	3	1	0	1	0	0	1	2	0	0	0	0	1	0	0	0	0	0	3	0	0	0	0	0	0	0	0	0	0	0	0	0	0	3	0	0	0	0	0	0	0	0	2	0	0	0	0	0	1	0	0	1	0	0	1	0	0	0	0	0	1	0	0	0	0	0	0	0	0	1	0	0	0	0	0	0	0	0	0	0	0	0	0	0	0	0	0	0	0	0	1	0	0	0	0	0	1	0	0	1	0	0	0	0	0	0	0	1	1	0	0	0	0	0	1	0	0	0	0	0	0	0	0	0	0	1	0	0	0	0	1	0	0	0	0	0	0	0	0	0
3116	0	0	0	1	1	0	1	0	0	0	1	0	0	0	0	0	0	0	0	0	0	0	0	0	1	0	0	0	0	0	1	0	0	2	0	0	0	0	1	0	3	0	0	0	0	0	0	0	0	0	0	0	0	0	0	0	0	0	0	0	0	0	1	0	0	0	0	1	0	0	0	0	0	0	0	0	0	0	1	0	0	0	0	0	0	0	0	1	0	0	1	0	0	0	1	0	0	3	0	0	0	0	0	0	0	1	0	2	0	0	0	1	0	0	1	0	0	0	0	0	1	1	1	0	0	0	0	0	0	0	0	0	0	0	0	0	0	0	2	0	1	0	0	0	0	0	0	1	0	0	0	1	0	0	1	0	0	0	0	0	0	0	0	0	0	0	0	0	0	0	2	1	0	0	0	0	0	0	0	0	0	0	0	1	0	0	0	0	0	0	0	0	0	0	0	0	0	0	0	0	0	0	0	0	0	0	0	0	0	0	1	0	0	1	0	0	0	0	0	0	0	0	1	0	0	0	0	0	1	0	0	0	0	0	0	0	0	0	0	0	0	0	0	0	0	0	0	0	0	0	1	0	0	0
3117	1	0	0	0	0	0	3	1	0	0	6	0	0	0	0	0	1	0	0	0	0	0	0	0	2	1	0	0	0	0	0	2	0	0	0	0	0	0	0	0	3	0	0	0	0	0	0	0	0	0	0	1	1	0	0	0	0	0	0	0	2	0	0	0	0	0	0	0	0	1	0	0	0	0	0	0	0	0	2	0	0	0	0	2	1	0	0	2	1	0	3	1	0	0	1	0	0	11	0	0	1	0	0	0	0	2	0	2	0	0	0	1	0	0	2	0	0	1	1	0	2	4	0	0	0	1	1	0	0	1	0	0	3	1	0	1	0	0	1	0	0	1	0	0	0	0	0	2	0	0	0	4	2	0	0	0	0	0	0	0	0	0	1	1	0	0	0	0	3	0	1	0	0	0	0	0	0	0	0	0	0	0	0	1	0	0	2	0	1	0	2	0	0	1	0	2	0	0	0	0	0	0	0	0	0	0	0	0	0	0	0	0	0	1	0	0	0	0	0	0	0	1	0	0	3	0	0	0	2	0	0	1	0	0	0	0	0	0	0	0	0	1	0	2	1	0	0	0	0	0	1	0	0	0
3118	2	2	0	1	0	0	1	0	3	0	2	0	0	0	0	0	0	0	0	0	0	0	0	0	4	2	0	1	0	0	3	1	1	1	0	0	5	1	11	4	1	0	2	2	0	2	0	0	0	0	0	0	0	0	0	0	0	0	0	0	0	2	0	0	0	0	6	1	2	2	1	0	0	0	0	0	1	0	4	0	0	0	0	3	5	0	0	7	0	0	10	3	0	1	6	0	0	3	0	0	0	1	0	0	0	2	1	2	1	1	0	0	0	2	6	0	0	3	0	0	8	0	3	0	0	0	2	0	0	0	2	0	12	0	0	0	0	0	5	0	3	3	3	0	0	0	0	3	0	0	0	4	1	0	0	0	1	2	1	0	1	0	1	1	0	2	1	0	4	0	2	1	0	0	0	0	0	0	1	0	0	0	0	4	0	0	1	0	0	0	1	0	0	0	0	0	0	0	0	0	0	0	0	0	2	0	0	0	0	0	1	0	0	2	0	0	3	0	0	0	0	0	1	0	2	0	0	0	2	0	0	0	0	0	0	0	0	0	0	0	0	0	0	1	0	0	0	0	0	0	0	0	0	0
3119	5	2	0	0	1	0	7	0	1	0	2	0	0	0	0	5	3	0	0	0	0	0	0	0	6	0	0	4	0	0	1	8	0	1	0	0	1	0	6	8	2	0	0	3	0	2	0	0	0	0	0	0	0	1	1	0	0	0	0	0	0	1	1	0	0	0	4	1	2	0	0	0	0	0	0	1	0	0	7	1	0	0	1	1	0	0	0	16	0	0	7	3	0	2	0	0	0	6	0	5	0	0	0	1	0	1	1	9	0	2	0	0	0	2	11	0	0	3	0	2	3	12	0	0	0	1	4	0	0	2	0	0	22	3	0	1	1	0	5	0	3	0	1	0	0	0	0	6	0	1	3	9	1	0	0	0	1	2	0	0	1	2	4	1	0	1	0	0	4	0	1	9	0	0	6	1	0	0	0	0	0	0	1	10	0	0	4	0	0	0	1	1	2	1	0	0	0	0	2	0	0	0	0	0	5	0	0	0	0	0	4	0	0	4	0	0	7	1	0	2	0	5	1	0	0	0	1	1	5	0	0	2	0	0	0	0	0	0	0	2	0	3	0	0	2	0	0	0	0	0	1	0	0	0
3120	1	0	0	0	0	0	2	1	5	0	0	0	0	0	0	0	1	0	0	0	0	0	0	0	1	0	0	0	0	0	1	1	0	1	0	0	1	0	2	6	2	0	0	0	0	1	0	0	0	0	0	0	0	0	0	0	0	0	1	0	0	4	0	0	0	0	1	0	0	1	0	0	0	0	0	0	1	0	4	0	0	0	2	0	0	0	0	3	0	0	4	1	2	0	2	0	0	2	0	3	0	1	0	0	0	0	0	0	0	1	0	0	0	1	6	0	0	0	0	0	0	0	1	0	0	1	0	0	0	0	0	0	3	0	0	0	0	0	1	0	3	0	0	0	0	0	0	4	0	0	0	4	1	0	0	0	1	2	0	0	0	0	1	1	0	0	1	0	0	0	0	1	0	0	0	1	0	0	0	0	0	0	0	0	0	0	0	0	0	0	0	0	0	0	0	0	0	0	0	0	0	0	0	0	1	0	0	0	0	0	1	0	0	1	0	0	1	0	0	0	0	0	0	0	0	0	0	0	0	0	0	0	0	0	0	0	0	0	0	1	0	0	0	0	0	0	0	0	0	0	0	0	0	0
3121	1	0	0	0	0	0	1	2	0	0	5	0	0	0	0	0	3	0	0	1	0	1	2	0	7	0	0	1	0	0	2	4	1	2	0	0	2	0	7	11	1	0	2	3	0	2	1	0	0	0	0	1	0	0	0	0	1	0	0	0	0	3	1	0	1	0	1	1	3	1	0	0	0	0	0	0	0	0	4	2	0	0	0	1	0	0	0	4	6	0	5	3	0	0	4	0	0	5	0	3	2	1	0	0	0	1	0	4	0	3	0	1	0	2	8	2	0	1	1	1	5	13	0	0	0	0	1	0	0	0	2	0	16	2	0	1	1	1	5	0	2	0	2	0	1	0	1	3	0	0	0	18	0	0	1	0	0	3	0	0	3	1	0	2	0	2	1	0	4	0	0	4	0	1	2	1	0	0	0	0	0	1	1	7	0	0	4	0	0	1	0	0	0	1	0	2	0	0	2	0	0	0	0	0	7	0	0	0	0	0	2	0	0	1	0	1	3	0	0	1	0	2	0	0	1	0	0	2	9	2	0	2	0	0	0	0	1	0	0	3	0	2	0	0	2	0	0	0	0	0	0	0	0	0
3122	1	1	0	0	2	0	2	0	2	0	1	0	0	0	0	0	1	0	0	0	0	0	1	0	0	0	0	0	0	0	0	1	0	2	0	0	4	1	3	3	2	1	0	3	0	2	0	0	0	0	0	0	0	0	0	0	1	0	0	0	0	0	1	0	0	0	5	0	2	0	0	0	0	0	0	0	0	1	5	0	0	0	1	0	2	0	0	5	1	0	2	0	3	1	5	0	0	0	0	4	0	0	0	0	0	0	0	2	0	1	0	1	0	1	3	0	0	1	0	0	0	0	3	0	0	1	0	0	0	1	2	0	3	0	0	0	0	0	3	0	4	1	2	0	0	0	0	4	0	0	0	3	1	0	1	0	0	12	0	0	0	1	0	2	0	1	1	0	1	0	1	11	0	0	1	0	0	0	0	0	0	0	0	9	0	0	0	0	0	0	2	0	0	0	0	2	0	0	0	1	0	0	0	0	2	0	0	0	0	0	0	0	0	0	0	0	4	1	0	0	0	5	3	0	0	0	0	0	0	0	0	0	0	0	0	0	0	1	0	2	0	1	0	1	2	0	0	0	0	0	0	0	0	0
3123	3	0	0	0	1	0	1	2	0	0	0	0	0	0	0	0	4	0	0	0	0	0	2	0	3	0	0	0	0	0	4	5	0	0	0	0	2	0	1	3	6	0	1	5	0	0	0	0	0	0	0	0	0	0	2	0	0	0	1	0	0	0	0	0	0	0	1	1	0	2	0	0	0	0	0	0	0	0	4	3	0	0	0	0	2	0	0	6	2	0	0	0	1	0	3	0	0	1	0	1	2	0	0	0	0	0	0	3	0	0	0	1	0	1	4	0	0	3	0	0	1	1	1	0	0	0	1	0	0	0	0	0	7	0	0	1	0	0	5	0	3	2	1	0	0	1	0	10	0	0	0	4	1	0	0	0	0	4	0	0	0	0	2	1	0	1	0	0	4	0	1	9	0	0	1	0	0	0	0	0	0	0	0	13	0	0	3	0	0	0	1	0	0	0	0	2	0	0	2	0	0	0	0	0	0	0	0	0	0	0	4	0	0	0	0	0	1	1	0	0	0	2	2	0	1	0	0	0	2	0	0	0	0	0	0	0	0	1	0	2	0	0	0	0	1	0	0	0	0	0	1	0	0	0
3124	5	29	0	2	5	0	3	8	5	0	17	0	0	3	0	3	5	0	0	0	0	1	0	0	10	1	0	2	0	0	2	19	2	2	0	0	4	2	7	10	11	1	1	5	0	2	0	0	0	0	0	0	0	0	0	1	1	0	3	0	5	3	0	0	0	0	7	1	2	0	0	0	0	0	0	2	2	1	15	4	0	0	2	6	3	0	1	11	3	0	14	4	3	2	3	0	0	8	0	8	2	0	0	1	0	2	2	4	3	2	0	1	1	1	5	1	0	5	2	2	3	2	1	0	0	1	1	0	0	5	3	0	8	2	0	1	1	4	2	0	0	0	1	0	1	3	0	4	0	0	1	5	2	0	3	0	0	1	1	0	2	0	3	0	0	0	1	0	2	0	2	4	0	0	4	0	0	0	1	0	0	0	0	5	0	0	3	0	0	0	3	0	0	1	0	3	0	0	1	1	0	0	0	0	6	0	0	0	0	0	1	0	0	5	0	1	11	0	0	3	0	2	4	0	0	0	0	1	6	0	0	0	0	0	1	0	0	0	0	2	0	3	0	0	0	0	0	0	0	0	2	0	0	2
3125	16	31	0	4	2	0	6	1	3	0	15	1	0	0	0	5	4	0	0	0	0	20	2	0	7	0	0	0	0	0	5	16	0	4	0	0	4	1	3	12	4	1	1	3	0	0	0	0	0	0	0	2	0	0	1	0	0	0	2	0	6	2	1	0	0	0	7	8	2	4	0	0	0	0	0	0	1	0	7	4	1	0	0	1	0	0	1	5	4	1	7	5	1	2	0	0	0	9	0	1	0	1	0	0	0	1	1	5	0	0	0	2	0	4	9	1	0	4	1	0	4	2	3	0	0	1	3	0	0	3	4	0	6	3	0	0	1	1	4	0	0	3	1	0	0	1	0	5	0	0	0	9	2	0	1	0	1	1	0	0	1	0	3	1	0	1	1	0	5	0	1	7	0	0	6	1	0	0	1	0	0	0	2	5	0	0	12	0	0	2	2	0	0	0	0	2	0	0	2	1	0	0	0	0	2	1	0	0	0	0	3	0	1	2	0	1	9	1	0	0	0	3	1	0	3	0	0	1	2	1	0	1	0	0	1	0	0	0	0	2	0	1	0	2	0	0	0	0	0	0	2	0	0	0
3126	1	2	0	0	5	0	1	3	9	0	11	1	0	1	0	8	6	0	0	0	0	0	3	0	5	2	0	8	1	0	2	13	1	2	0	0	2	1	15	24	3	1	1	2	0	6	0	0	0	0	0	0	0	0	0	0	2	0	0	0	0	8	2	0	1	0	11	3	2	1	1	0	0	0	0	0	2	0	15	0	0	0	2	3	0	0	1	17	2	2	14	7	3	2	0	0	0	5	0	7	1	0	0	0	0	1	0	5	1	2	0	1	0	3	13	0	0	4	0	0	8	10	3	0	0	3	8	0	0	0	4	0	16	4	0	0	0	3	6	0	6	0	4	0	0	0	0	7	0	3	1	11	2	0	2	0	2	1	0	0	0	1	4	4	0	1	2	0	6	0	2	7	0	2	2	1	0	0	1	0	0	0	3	3	0	0	4	0	0	2	2	0	3	0	0	2	0	0	2	1	0	0	0	0	6	0	0	1	0	0	2	0	0	3	0	1	7	0	0	1	0	6	1	0	0	0	0	1	7	1	1	0	0	0	0	0	0	0	0	5	0	2	1	0	1	0	0	0	0	0	0	0	0	1
3127	4	13	0	1	1	0	1	0	2	0	10	0	0	0	0	0	3	0	0	0	0	0	0	0	2	0	0	1	0	0	4	7	0	1	0	0	0	0	1	5	3	0	0	0	0	0	0	0	0	0	0	0	0	0	0	1	1	0	0	0	3	4	1	0	1	0	3	4	1	0	0	0	0	1	0	1	0	0	2	2	1	0	1	4	0	0	0	3	0	0	5	2	2	0	1	0	0	4	0	1	1	0	0	0	0	0	6	5	0	2	0	0	0	0	6	1	0	1	1	1	0	0	1	0	0	0	1	0	0	0	0	0	4	1	0	0	0	0	4	0	2	1	1	0	0	0	0	1	0	0	1	4	0	0	0	0	1	1	0	1	0	0	1	3	0	1	0	0	3	0	1	3	1	0	2	0	0	0	1	0	1	0	0	0	0	0	7	0	0	0	1	0	0	0	0	3	0	0	2	1	0	0	0	0	1	0	0	0	0	0	1	1	0	2	0	0	6	0	0	0	0	1	1	0	1	0	0	0	0	0	0	3	0	0	0	0	0	0	0	1	0	0	2	0	1	0	0	0	0	0	1	0	0	1
3128	5	3	0	2	0	0	6	2	3	0	20	0	0	0	0	0	0	0	0	0	0	0	0	0	0	0	0	0	0	0	0	11	0	2	0	0	0	0	3	2	0	0	0	1	0	1	0	0	0	0	0	0	0	0	0	0	0	0	0	0	0	1	1	0	1	0	0	0	2	1	0	0	0	0	0	0	1	0	1	1	1	0	2	4	1	0	0	1	1	0	3	1	0	0	0	0	0	5	0	4	0	1	0	0	0	1	0	4	0	1	0	0	0	1	3	1	0	1	1	0	0	0	4	0	0	0	0	0	0	1	1	0	4	3	0	0	0	1	1	0	2	1	0	0	0	1	0	3	0	0	0	2	0	0	0	0	0	2	0	0	2	0	2	0	0	0	0	0	1	0	2	1	0	0	1	0	0	0	0	0	0	0	2	3	0	0	4	0	0	0	2	0	0	1	0	2	0	0	0	0	0	0	0	0	1	0	0	0	0	0	2	0	1	3	0	0	4	0	0	0	0	2	2	0	2	0	0	0	2	0	0	1	0	0	1	0	0	0	0	1	0	1	1	0	5	0	0	0	0	0	1	0	0	1
3129	2	0	0	0	1	0	0	1	2	0	3	0	0	0	0	2	4	0	0	1	0	0	2	0	3	0	0	3	0	0	1	1	0	2	0	0	1	0	5	19	2	0	2	1	0	0	0	0	0	0	0	0	0	0	1	1	0	0	0	0	0	3	1	0	0	1	3	0	1	2	0	0	0	0	0	0	1	0	3	0	0	0	2	3	2	0	0	4	2	0	3	3	1	1	0	0	0	6	0	3	1	2	0	0	0	0	0	4	2	1	0	0	0	1	8	0	0	1	0	1	5	5	3	0	0	0	2	0	0	0	2	0	14	2	0	0	0	0	2	0	2	2	3	0	0	0	0	3	0	1	0	7	4	0	0	0	1	4	1	0	1	0	1	1	0	1	2	0	3	0	2	9	0	1	0	1	0	0	0	0	0	1	0	5	0	0	2	0	0	1	1	0	1	1	0	3	0	0	1	0	0	0	0	0	5	0	0	0	0	0	2	0	0	3	0	1	2	1	0	0	0	2	1	0	2	0	0	0	2	1	0	1	0	0	0	0	0	0	0	1	0	1	0	0	6	0	1	1	0	0	1	0	0	1
3130	5	0	0	6	0	0	5	0	4	0	13	0	0	0	0	1	4	0	0	0	0	0	1	0	0	0	0	0	0	0	1	13	0	4	0	0	2	0	1	1	2	0	0	1	0	1	0	0	0	0	0	0	0	0	0	2	1	0	0	0	4	1	1	0	0	0	3	0	1	0	1	0	0	1	0	0	1	0	2	2	0	0	2	0	1	0	2	4	2	0	6	3	0	2	2	0	0	10	0	0	0	0	0	0	0	1	0	4	0	6	0	1	0	6	9	0	0	2	0	3	2	1	2	0	0	0	0	0	0	0	1	0	6	4	0	0	0	0	2	0	0	0	3	0	0	0	0	3	0	2	0	8	2	0	0	0	0	2	1	0	1	0	2	4	0	3	0	0	3	0	3	1	0	0	4	0	0	0	1	0	0	0	0	3	0	0	2	0	0	1	3	0	1	2	0	1	0	0	1	0	0	0	1	0	1	0	0	0	0	0	1	0	0	0	0	2	11	0	0	3	0	0	0	0	0	0	0	0	1	1	0	0	0	0	0	0	0	0	0	4	0	4	0	1	5	0	0	0	0	0	2	0	0	1
3131	5	9	0	2	1	0	7	3	1	0	15	2	0	0	0	1	1	0	0	0	0	0	0	0	3	0	0	0	1	0	1	1	0	3	0	0	2	0	1	9	0	0	0	1	0	2	0	0	0	0	0	2	2	0	0	2	0	0	0	0	3	4	0	0	0	0	4	2	0	1	0	0	0	0	0	0	1	0	11	2	0	0	1	1	2	1	1	5	1	0	10	1	1	0	1	0	0	15	0	4	1	2	0	0	0	2	1	4	0	3	0	1	0	0	1	1	0	3	0	1	1	1	3	0	0	1	2	0	0	1	3	0	2	2	0	0	0	0	5	0	1	0	0	0	0	0	0	4	0	0	0	3	0	0	0	0	0	1	0	0	2	0	0	0	0	2	0	0	0	0	1	4	0	0	0	0	0	0	0	0	0	0	0	6	0	0	1	0	0	0	0	0	0	0	0	0	0	0	1	0	0	0	0	0	0	0	0	0	0	0	0	0	0	0	0	0	1	0	0	0	0	0	0	0	0	0	0	0	0	0	0	0	0	0	0	0	0	0	0	0	0	0	0	0	0	0	0	0	0	0	0	0	0	0
3132	1	0	0	3	0	0	0	1	0	0	7	1	0	0	0	1	0	0	0	0	0	0	0	0	0	0	0	0	0	0	1	5	0	0	0	0	0	0	2	1	1	0	0	1	0	0	0	0	0	0	0	0	0	0	0	0	0	0	1	0	0	2	0	0	0	0	0	0	0	0	0	0	0	0	0	0	1	0	2	0	0	0	2	0	0	0	0	1	1	0	2	1	0	0	1	0	0	6	0	0	0	0	0	0	0	0	1	1	0	0	0	0	0	0	3	2	0	1	1	0	2	0	0	0	0	1	1	0	0	2	1	0	1	0	0	1	0	0	2	0	3	0	0	0	0	0	0	2	0	0	0	2	0	0	0	0	0	3	0	0	1	0	1	2	0	1	0	0	1	0	1	2	0	0	2	0	0	0	0	0	0	0	0	2	0	0	1	0	0	1	1	1	0	0	0	0	0	0	0	0	0	0	0	0	1	1	0	0	0	0	0	0	0	0	0	0	3	0	0	0	0	0	1	0	0	0	1	1	1	0	0	1	0	0	0	0	0	0	0	0	0	1	2	0	0	0	0	0	0	0	0	0	0	1
3133	4	1	0	0	0	0	0	0	0	0	8	0	0	0	0	0	0	0	0	0	0	0	1	0	1	0	0	0	0	0	0	4	0	2	0	0	1	0	1	0	0	0	0	1	0	0	0	0	0	0	0	0	0	0	0	1	0	0	0	0	1	1	0	0	0	0	1	0	0	0	0	0	0	0	0	2	0	0	1	1	0	0	0	3	0	0	0	0	0	0	1	1	0	0	0	0	0	3	0	0	1	0	0	0	0	0	1	3	0	0	0	0	0	1	2	1	0	0	0	1	2	0	0	0	0	0	0	0	0	1	1	0	0	1	0	0	1	0	0	0	1	0	1	0	0	0	0	1	0	0	0	1	0	0	0	0	1	0	0	0	0	0	0	0	0	0	0	0	1	0	0	0	0	0	2	0	0	0	0	0	0	0	0	1	0	0	1	0	0	0	0	0	2	0	0	2	1	0	1	0	0	0	0	0	0	0	0	0	1	0	0	0	0	2	0	0	3	0	0	1	0	0	1	0	1	0	0	0	2	0	0	1	0	0	0	0	0	0	0	2	0	5	1	0	4	0	0	0	0	0	2	0	0	1
3134	1	11	0	1	0	0	2	0	2	0	4	3	0	0	0	0	1	0	0	1	0	1	2	0	2	0	0	1	0	0	3	10	0	4	0	0	1	0	3	13	3	0	2	1	0	0	0	0	0	0	0	0	0	0	0	0	2	0	1	0	0	2	0	0	0	0	1	2	0	0	0	0	0	0	0	0	1	0	6	0	0	0	0	1	1	1	0	5	0	0	10	3	0	1	4	0	0	1	0	4	1	2	0	1	0	0	0	3	1	0	0	0	0	1	2	0	0	1	1	1	0	0	1	0	0	0	1	0	0	0	3	0	2	1	0	0	0	0	2	0	0	2	3	0	0	0	1	5	0	0	0	7	0	0	2	0	0	1	0	0	1	0	1	1	0	2	0	0	2	0	0	1	0	0	1	0	0	0	0	0	0	0	0	6	0	0	3	0	0	1	2	0	0	0	0	2	0	0	2	0	0	0	0	0	3	0	0	0	0	0	1	0	0	0	0	1	4	0	0	1	0	2	0	0	0	0	0	1	2	0	0	0	0	0	0	0	0	0	0	0	0	0	0	0	4	1	0	0	0	0	0	0	0	0
3135	5	0	0	5	1	0	5	1	2	0	25	0	0	0	0	0	0	0	0	0	0	0	1	0	6	0	0	0	0	0	4	9	0	3	0	0	4	1	5	2	3	0	1	1	0	0	0	0	0	0	0	0	0	0	0	0	2	0	0	0	2	2	1	0	1	0	7	2	0	3	0	0	0	0	0	2	0	0	3	0	1	0	0	2	5	0	0	2	0	0	12	1	1	0	1	0	0	11	0	4	0	1	0	0	0	1	1	3	1	0	0	0	0	2	5	0	0	6	0	2	5	3	1	0	0	0	4	0	0	4	0	0	8	2	0	0	0	1	4	0	0	2	0	0	0	0	0	14	0	0	0	10	3	0	0	0	0	0	1	0	0	0	2	2	0	3	0	0	3	0	3	9	0	0	2	2	0	0	0	0	0	0	1	5	0	0	4	0	0	0	1	1	1	0	0	3	0	0	1	0	0	0	0	0	3	0	0	1	0	0	3	0	0	7	0	1	8	1	0	2	0	2	2	0	1	0	0	0	6	1	0	1	0	0	0	0	0	0	0	7	0	7	1	0	1	0	0	0	0	0	0	0	0	0
3136	5	0	1	8	0	0	3	4	1	0	24	0	0	0	0	0	2	0	0	0	0	0	1	0	4	0	0	0	0	0	1	11	0	5	0	0	1	0	8	1	1	0	0	0	0	2	0	0	0	0	0	0	0	0	0	0	0	0	0	0	3	0	0	0	0	0	3	1	3	0	0	0	0	0	0	1	0	1	2	1	1	0	0	2	2	0	0	2	1	0	8	2	0	0	1	0	0	12	0	0	0	0	0	0	0	0	1	6	1	1	2	2	0	0	6	0	0	3	0	1	2	3	1	0	0	0	1	0	0	0	2	0	3	0	0	0	0	0	2	0	1	3	1	0	0	0	0	3	0	0	0	5	2	0	0	0	2	0	1	0	1	0	2	4	0	0	0	0	4	0	1	5	0	0	4	0	0	0	0	0	0	0	1	6	0	0	4	0	1	0	1	1	0	0	1	2	0	0	1	0	0	0	0	0	3	0	0	0	0	0	2	0	0	2	0	0	3	0	0	0	0	5	1	0	1	0	0	0	1	1	0	0	0	0	0	0	0	0	0	6	0	2	0	2	4	0	0	0	0	0	2	0	0	2
3137	2	0	0	0	0	0	0	0	0	0	1	0	0	0	0	0	0	0	0	0	0	0	0	0	0	0	0	0	0	0	0	2	0	0	0	0	3	0	0	4	1	0	1	0	0	0	0	0	0	0	0	0	0	0	0	0	0	0	1	0	2	0	0	0	0	0	1	0	0	0	0	0	0	0	0	0	0	0	1	0	0	0	1	0	0	0	0	2	1	0	2	1	0	0	1	0	0	2	0	1	0	0	0	0	0	0	0	1	0	0	0	0	0	1	2	0	0	1	0	0	0	2	0	0	0	0	1	0	0	0	1	0	0	2	0	0	0	0	0	0	0	1	0	0	0	0	0	1	0	0	0	0	0	0	0	0	0	0	0	0	0	0	0	0	0	0	0	0	0	0	0	0	0	0	1	0	0	0	0	0	0	0	0	2	0	0	1	0	0	0	0	0	0	0	0	0	0	0	0	0	0	0	0	0	1	0	0	0	0	0	0	0	0	1	0	0	1	0	0	0	0	0	0	0	0	0	0	0	1	0	0	0	0	0	1	0	0	0	0	1	0	0	0	0	0	0	0	0	0	0	0	0	0	0
3138	3	0	0	0	0	0	0	1	0	0	2	0	0	0	0	1	0	0	0	0	0	0	0	0	1	0	0	0	0	0	0	3	0	0	0	0	0	1	3	1	2	0	0	1	0	0	0	0	0	0	0	0	0	0	0	0	0	0	0	0	0	0	0	0	0	0	1	0	1	0	0	0	0	0	0	0	0	0	2	1	0	0	0	0	1	0	0	2	0	0	2	1	0	1	3	0	0	2	0	0	0	0	0	0	0	0	0	3	0	0	0	0	0	1	3	0	0	0	0	0	1	0	0	0	0	0	0	0	0	0	0	0	3	2	0	0	0	0	0	0	1	2	0	0	0	0	0	1	0	0	0	4	0	0	0	0	0	0	0	0	0	0	0	0	0	0	0	0	0	0	0	8	0	0	0	0	0	0	0	0	0	0	0	2	0	0	0	0	0	0	0	0	0	0	0	2	0	0	0	0	0	0	0	0	0	0	0	0	0	0	1	0	0	1	0	0	0	0	0	0	0	2	0	0	2	0	0	0	1	0	0	0	0	0	0	0	0	0	0	3	0	1	0	0	2	0	0	0	0	0	0	0	0	1
3139	7	0	0	5	0	0	1	0	2	0	25	0	0	0	0	0	0	0	0	0	0	0	0	0	4	0	0	0	0	0	1	6	0	2	0	0	2	0	13	3	0	0	0	1	0	2	0	0	0	0	0	0	0	0	0	0	0	0	2	0	5	0	0	0	0	0	2	0	2	1	0	0	0	1	0	1	0	0	1	0	1	0	1	2	1	0	0	2	0	0	5	2	1	2	0	0	0	7	0	2	0	0	0	0	0	1	0	8	0	0	0	2	0	2	5	0	0	0	0	0	3	1	0	0	0	0	2	0	0	1	5	0	1	1	0	0	0	0	4	0	2	1	3	0	0	1	0	7	0	0	0	4	0	0	0	0	0	1	1	0	0	0	1	3	0	1	1	0	1	0	2	3	0	0	3	0	0	0	0	0	0	1	0	7	0	0	2	1	0	0	1	1	0	0	0	2	1	0	2	0	0	0	0	0	1	0	0	0	1	0	1	0	0	5	0	0	2	0	0	1	0	1	0	0	2	0	0	0	4	0	0	1	0	0	0	0	0	2	0	4	0	1	0	1	3	0	0	0	0	0	0	0	0	0
3140	0	0	0	0	0	0	0	1	0	0	4	0	0	0	0	0	0	0	0	0	0	0	0	0	0	0	0	0	0	0	0	1	0	0	0	0	0	0	0	1	1	0	0	0	0	0	0	0	0	0	0	0	0	0	0	0	0	0	0	0	1	0	0	0	0	0	0	0	1	0	0	0	0	0	0	0	0	0	2	0	0	0	1	0	0	0	0	1	0	0	0	0	1	0	0	0	0	1	0	2	0	0	0	0	0	0	0	1	0	0	0	0	0	1	0	0	0	0	0	0	0	0	0	0	0	0	0	0	0	0	0	0	1	0	0	0	0	0	0	0	1	0	0	0	0	0	0	0	0	0	0	0	0	0	0	0	0	0	0	0	0	0	0	0	0	0	0	0	0	0	0	1	0	0	0	0	0	0	0	0	0	0	0	0	0	0	0	0	0	0	0	0	0	0	0	0	0	0	0	0	0	0	0	0	0	0	0	0	0	0	0	0	0	0	0	0	0	0	0	0	0	0	0	0	0	0	0	0	1	0	0	0	0	0	0	0	0	0	0	0	0	0	0	0	0	0	0	0	0	0	0	0	0	0
3141	2	0	0	2	0	0	0	0	0	0	2	0	1	0	0	0	0	0	0	0	0	0	1	0	3	0	0	0	0	0	0	2	0	0	0	0	1	0	3	0	3	0	0	0	0	0	0	0	0	0	0	0	0	0	0	0	0	0	0	0	0	1	0	0	0	0	2	1	1	0	0	0	0	0	0	0	0	0	4	0	0	0	0	0	1	0	0	0	1	0	4	2	1	0	3	0	0	5	0	0	0	0	0	0	0	0	0	2	0	1	0	0	0	0	3	1	0	0	0	0	1	0	1	0	0	0	0	0	0	0	0	0	6	2	0	0	0	0	1	0	2	0	0	0	0	0	0	4	0	0	0	5	1	0	0	0	0	1	0	0	0	0	0	1	0	0	1	0	1	0	0	3	0	0	1	0	0	0	0	0	0	0	0	2	0	0	2	0	0	0	0	0	0	0	0	0	0	0	0	0	0	0	0	0	1	0	0	0	0	0	0	0	0	0	0	0	3	0	0	0	0	4	0	0	2	0	0	0	3	1	0	0	0	0	0	0	0	0	0	0	0	0	0	1	1	0	0	0	0	0	0	0	0	0
3142	5	0	1	2	1	0	1	1	2	0	1	2	0	0	0	1	0	0	0	0	0	0	0	0	5	1	0	0	0	0	2	14	0	2	0	0	5	0	12	3	4	0	1	1	0	2	0	0	0	0	0	0	0	0	0	0	0	0	0	0	1	3	1	0	0	0	6	0	3	1	0	0	0	0	0	0	0	0	8	0	0	0	0	0	2	0	0	4	2	0	4	4	0	2	2	0	0	2	0	2	0	0	0	0	0	0	1	4	0	1	0	0	0	4	9	0	0	2	1	2	5	8	2	0	0	0	1	0	0	1	2	0	4	2	0	0	0	2	2	0	4	0	1	0	0	0	1	5	0	0	0	7	2	0	0	0	1	5	0	0	2	0	0	2	0	2	4	0	3	0	5	8	1	0	0	1	0	0	2	0	0	0	1	3	0	0	2	0	1	0	0	0	1	2	0	5	0	0	1	0	0	0	0	0	6	0	0	0	0	0	2	0	0	2	0	0	5	0	0	1	0	3	2	0	2	0	0	1	2	2	0	1	0	0	0	0	0	0	0	4	0	0	0	0	1	0	0	0	0	0	4	0	0	2
3143	6	0	0	1	0	0	0	0	0	0	0	0	0	0	0	0	1	0	0	0	0	0	0	0	2	0	0	0	0	0	5	8	0	1	0	0	2	0	7	0	1	0	0	0	0	0	0	0	0	0	0	0	0	0	2	0	1	0	0	0	1	0	1	0	1	0	3	1	1	3	0	0	0	0	0	0	1	0	4	0	0	0	3	1	3	0	1	4	1	0	5	4	1	1	3	0	0	2	0	1	0	0	0	0	0	0	0	7	3	1	0	3	0	3	4	1	0	3	0	1	2	6	1	0	0	0	3	0	0	0	1	0	7	2	0	0	0	1	5	0	4	0	2	0	0	0	0	3	0	0	0	9	0	0	0	0	2	0	0	1	0	0	2	1	0	5	1	0	2	0	0	6	0	0	1	0	1	0	0	0	0	0	2	4	0	0	2	0	0	0	1	0	0	0	0	1	0	0	0	0	0	0	0	0	2	0	0	0	0	0	0	0	0	2	0	0	0	0	0	0	0	2	2	0	1	0	0	1	3	0	0	0	0	0	0	0	0	0	0	4	0	2	0	0	5	0	0	0	0	0	1	0	0	2
3144	2	1	0	0	1	0	2	2	3	0	6	0	0	0	0	1	6	0	0	1	0	0	0	0	5	0	0	1	1	0	2	1	1	2	0	0	1	1	2	1	3	1	2	3	0	4	0	0	0	0	0	0	0	0	0	0	2	0	0	0	1	2	1	0	1	0	6	1	1	0	0	0	0	0	0	0	0	0	5	1	0	0	0	1	3	0	0	12	2	2	13	2	2	1	3	0	0	10	0	8	0	0	0	0	0	0	0	1	1	3	0	1	0	0	3	0	0	7	0	1	1	5	0	0	0	0	0	0	0	0	0	0	4	3	0	0	0	2	7	0	1	0	1	0	0	0	0	2	0	0	0	10	0	0	0	0	1	3	0	0	1	1	2	2	0	1	0	0	2	0	4	1	0	0	1	0	0	0	0	0	0	0	0	9	0	0	1	0	0	0	0	0	0	0	0	0	0	0	0	0	0	0	0	0	4	0	0	1	0	0	1	0	0	1	0	0	1	0	0	0	0	0	0	0	1	0	0	0	4	0	0	0	0	0	0	0	0	0	0	1	0	3	0	0	1	0	0	0	0	0	0	0	0	0
3145	1	2	0	0	1	0	1	2	4	0	5	0	0	0	0	1	4	0	0	0	0	0	1	0	4	0	0	17	0	0	5	4	0	3	0	0	3	1	1	2	3	0	1	6	0	4	0	0	0	0	0	0	1	0	0	0	0	0	0	0	1	0	3	0	0	0	9	2	1	1	1	0	0	1	0	0	0	0	4	1	0	0	1	0	3	1	1	11	2	0	2	5	1	1	2	0	0	4	0	2	0	0	0	0	0	0	1	2	0	1	0	0	0	1	2	0	0	3	1	0	2	2	2	0	0	0	1	0	0	0	1	0	9	2	0	2	0	1	3	0	1	1	1	0	0	0	0	3	0	0	0	5	3	0	0	0	0	0	0	0	1	0	0	3	0	1	1	0	2	0	0	2	0	0	1	1	0	0	1	0	0	0	0	8	0	0	3	0	0	0	1	0	0	0	0	1	0	0	2	0	0	0	0	0	2	0	0	0	0	0	2	0	0	5	0	0	3	0	0	1	0	1	2	0	0	0	0	0	9	0	0	1	0	0	0	0	0	0	0	4	0	1	0	0	1	0	0	0	0	0	0	0	0	0
3146	4	0	0	0	0	0	1	1	1	0	0	0	2	0	0	1	1	0	0	0	0	0	0	0	7	0	0	0	0	0	1	6	0	2	0	0	2	0	10	0	4	0	1	1	0	1	0	0	0	0	0	1	0	0	0	0	0	0	1	0	0	0	0	0	0	0	2	0	0	2	0	0	0	0	0	0	0	0	3	1	0	0	0	2	2	0	1	4	0	0	2	1	0	1	1	0	0	4	0	0	1	0	0	0	0	0	1	0	1	2	0	2	0	1	11	0	0	1	0	0	3	0	0	0	0	0	0	0	0	1	1	0	8	3	0	2	0	0	4	0	3	2	2	0	0	2	0	1	0	0	0	1	0	0	0	0	0	2	0	0	2	0	0	3	0	0	3	0	1	0	1	5	0	0	1	0	0	0	2	0	0	0	1	1	0	0	1	0	1	1	1	0	0	0	1	2	0	0	0	0	0	0	0	0	2	0	0	0	0	0	0	0	0	1	0	0	1	0	0	0	0	1	1	0	0	0	0	1	0	1	0	0	0	0	0	0	0	0	0	2	0	3	0	0	1	0	0	0	0	0	0	0	0	0
3147	1	0	0	3	0	0	2	2	0	0	2	0	0	0	0	1	0	0	0	0	0	0	1	0	1	0	0	0	0	0	3	12	1	2	0	0	3	0	15	1	8	0	1	0	0	0	0	0	0	0	0	0	0	0	0	0	0	0	1	0	2	1	0	0	0	0	4	0	1	1	0	0	0	0	0	0	0	0	5	0	0	0	2	4	1	0	0	3	0	0	1	2	1	3	4	0	0	5	0	1	1	0	0	1	0	0	2	2	1	0	1	0	0	1	4	0	0	0	0	2	0	5	2	0	0	1	0	0	0	2	0	0	7	1	0	0	0	1	1	0	3	0	1	0	0	1	0	2	0	1	1	6	0	0	0	0	0	1	1	0	1	0	0	4	0	3	2	0	2	0	1	8	0	1	2	0	0	0	0	0	0	0	2	3	0	0	2	0	0	0	0	0	0	1	0	3	0	0	1	0	0	0	1	0	6	0	0	0	0	0	1	0	0	0	0	0	3	1	0	1	0	2	1	0	1	0	0	1	4	1	0	2	0	0	0	0	0	0	0	0	0	2	0	0	3	0	0	0	0	0	2	0	0	1
3148	1	0	0	0	0	0	0	0	0	0	1	0	0	0	0	0	0	0	0	0	0	0	0	0	1	0	0	1	0	0	0	0	0	0	0	0	0	0	1	2	0	0	0	0	0	1	0	0	0	0	0	0	0	0	0	0	0	0	0	0	0	0	0	0	0	0	0	0	0	0	0	0	0	0	0	0	0	0	0	0	0	0	0	0	0	0	0	0	0	0	0	0	0	0	1	0	0	0	0	1	0	0	0	0	0	0	1	0	0	0	0	0	0	0	0	0	0	0	0	0	0	0	0	0	0	0	0	0	0	0	0	0	2	0	0	0	0	0	0	0	0	0	0	0	0	1	0	0	0	2	0	0	0	0	0	0	0	0	0	0	0	0	0	0	0	0	0	0	0	0	0	0	0	0	0	0	0	0	0	0	0	0	0	2	0	0	0	0	0	0	0	0	0	0	0	0	0	0	0	0	0	0	0	0	0	0	0	0	0	0	0	0	0	0	0	0	0	0	0	0	0	1	0	0	2	0	0	1	0	0	0	0	0	0	0	0	0	0	0	0	0	0	0	0	1	0	0	0	0	0	0	0	0	0
3149	2	1	0	0	0	0	2	1	1	0	0	0	0	0	0	1	1	0	0	0	0	0	0	0	0	1	0	1	0	0	0	2	0	0	0	0	1	0	9	6	4	0	0	0	0	0	0	0	0	0	0	0	0	0	2	0	0	0	0	0	0	1	0	0	0	0	4	0	1	0	0	0	0	0	0	0	0	0	6	0	0	0	0	1	1	0	1	4	1	0	0	1	1	0	2	0	0	5	0	1	0	0	0	0	0	0	0	0	0	2	0	0	0	2	5	0	0	1	0	0	3	3	2	0	0	0	0	0	0	1	1	0	11	0	0	1	0	0	5	0	0	0	1	0	0	0	0	7	0	0	0	3	1	0	0	0	0	3	0	0	0	0	1	1	0	1	0	0	4	0	1	5	0	2	1	0	0	0	0	0	0	0	0	6	0	0	3	0	0	0	0	0	0	0	0	4	0	0	2	0	0	0	0	0	3	0	0	0	0	0	1	0	0	0	0	0	1	0	0	0	0	1	0	0	1	0	0	0	1	0	0	2	0	0	1	0	0	0	0	0	0	1	0	0	1	0	0	0	0	0	0	0	0	1
3150	8	15	0	4	0	0	6	3	3	0	13	4	0	1	0	0	2	0	0	1	0	0	0	0	9	0	0	2	0	0	1	9	0	7	0	0	2	0	3	8	2	0	0	1	0	1	0	0	0	0	0	0	0	0	1	0	0	0	0	0	1	2	0	0	0	0	2	1	4	2	1	0	0	0	0	0	1	0	5	0	0	0	3	2	2	1	2	16	0	1	9	5	3	4	2	0	0	7	0	3	2	2	0	0	0	1	1	2	1	3	1	1	0	6	4	1	0	7	1	2	3	1	1	0	0	1	1	0	0	2	1	0	5	1	0	0	0	1	4	0	2	3	1	1	0	1	0	4	0	0	0	5	1	1	1	0	1	1	1	0	0	0	2	2	0	3	1	0	0	0	0	5	0	0	2	1	0	0	0	0	0	2	1	9	0	0	3	0	0	1	0	0	1	0	0	2	0	0	1	0	0	0	0	1	3	1	0	0	0	0	3	0	0	3	0	0	9	0	0	4	0	2	3	0	4	0	0	1	7	0	0	1	0	0	0	0	0	0	0	0	0	2	0	2	6	1	0	0	0	1	0	0	0	2
3151	9	11	1	4	0	0	5	0	2	0	15	0	0	0	0	2	3	0	0	0	0	0	0	0	0	0	0	1	0	0	4	18	0	3	0	0	1	0	6	2	4	1	1	0	0	1	0	0	0	0	0	1	0	0	1	0	0	0	0	0	2	0	0	0	0	0	0	0	1	1	1	0	0	0	0	0	1	0	1	3	0	0	0	4	1	0	0	12	0	0	10	1	3	1	2	0	0	11	0	1	2	0	0	0	0	4	1	6	1	3	0	1	0	2	4	2	1	0	0	0	7	0	0	0	0	0	1	0	0	2	3	0	6	3	0	1	0	2	2	0	1	2	2	0	1	2	1	3	0	3	0	5	2	0	1	0	1	0	1	0	2	1	2	1	0	2	2	0	4	0	3	4	0	0	1	2	0	0	0	0	0	1	0	3	0	0	2	1	0	0	1	0	0	3	1	2	0	0	2	1	0	0	0	0	2	0	0	0	0	0	1	1	0	1	3	0	7	0	0	1	0	2	2	0	3	0	0	1	5	2	0	1	0	0	0	0	0	1	0	3	0	5	0	5	5	0	0	0	0	0	1	0	0	0
3152	7	21	0	4	2	0	4	2	1	0	18	1	0	0	1	3	1	0	0	1	0	1	1	0	6	1	0	0	0	0	3	29	0	4	0	0	6	0	3	4	2	0	0	0	0	1	0	0	0	0	0	0	0	1	0	0	0	0	1	0	4	2	1	0	0	0	4	0	1	2	1	0	0	1	0	0	1	0	7	2	1	0	3	1	3	1	0	10	0	0	6	2	0	0	2	0	0	3	0	4	1	0	0	0	0	0	1	2	0	0	0	0	0	3	5	2	0	4	1	1	2	0	2	0	0	0	3	0	0	2	1	0	4	1	0	0	0	0	4	0	2	2	3	0	0	3	0	4	0	0	1	1	0	0	3	0	3	2	2	0	1	1	2	1	0	2	2	0	5	0	0	5	0	0	3	2	0	0	0	0	0	0	0	7	0	0	7	0	0	0	2	1	0	2	0	2	0	0	1	0	0	0	0	0	3	0	0	0	0	0	1	0	0	4	0	1	16	0	0	0	0	1	2	0	1	0	0	0	5	0	0	1	0	0	0	0	0	0	0	0	0	1	1	3	6	0	0	0	0	1	1	0	0	1
3153	9	20	0	0	0	0	7	0	2	0	14	0	1	0	1	1	2	0	0	0	0	8	0	0	3	0	0	0	0	0	3	21	2	1	0	0	2	0	2	5	1	0	2	1	0	2	0	0	0	0	0	2	0	1	1	0	1	0	0	0	3	4	2	0	0	0	7	0	3	1	0	0	0	1	0	2	1	0	4	2	0	0	0	1	2	0	0	3	1	1	4	1	0	1	3	0	0	12	0	3	3	0	0	0	0	2	3	6	1	2	0	3	0	4	9	0	1	4	2	0	2	2	5	0	0	1	0	0	0	2	0	0	7	2	0	0	0	1	3	0	4	5	2	0	0	1	0	1	0	1	0	8	1	0	1	0	0	2	1	0	1	0	0	3	0	2	0	0	4	0	3	9	0	0	4	0	0	0	1	0	0	0	1	3	0	0	8	0	0	1	3	0	1	1	1	2	0	0	1	1	0	0	1	2	1	0	0	0	0	0	4	0	0	1	1	2	4	0	0	1	0	4	0	0	1	0	0	1	2	2	0	2	0	0	0	0	0	1	0	3	0	2	0	0	3	0	0	0	0	0	3	0	0	1
3154	5	5	0	3	0	0	6	4	2	0	13	3	0	0	0	0	2	0	0	0	0	0	1	0	4	0	0	0	0	0	2	11	0	2	0	0	0	0	8	1	3	0	0	0	0	0	0	0	0	0	0	0	0	0	1	0	0	0	0	0	8	0	1	0	0	0	2	1	0	0	0	0	0	0	0	0	0	0	4	0	1	0	0	3	1	0	0	6	1	0	6	3	0	0	1	0	0	7	0	1	0	1	0	0	0	1	2	3	1	1	0	0	0	2	5	1	0	0	0	0	2	1	0	0	0	0	0	0	0	1	0	0	2	1	0	2	0	0	1	0	2	1	2	0	0	2	0	3	0	0	0	3	0	0	0	0	0	4	0	0	1	0	0	2	0	1	1	0	2	0	1	3	0	0	0	1	0	0	0	0	0	0	1	4	0	0	0	0	0	0	1	0	0	1	0	0	0	0	1	2	0	0	0	0	1	0	0	1	0	0	0	0	0	1	0	0	2	0	0	0	0	2	1	0	1	0	0	0	3	0	0	0	0	0	0	0	0	0	0	2	0	0	0	0	5	0	0	1	0	1	0	0	0	0
3155	1	1	0	1	0	0	0	1	0	0	0	0	0	0	0	0	4	0	0	0	0	4	0	0	3	0	0	0	0	0	0	0	0	0	0	0	2	0	0	2	1	0	0	0	0	0	0	0	0	0	0	0	0	0	0	0	0	0	0	0	0	0	0	0	0	0	1	1	0	0	0	0	0	0	0	0	0	0	1	0	0	0	0	0	0	0	0	0	1	0	1	1	0	0	0	0	0	0	0	1	0	0	0	0	0	0	0	0	0	1	0	0	0	1	1	0	0	3	0	0	1	0	1	0	0	0	0	0	0	0	0	0	2	0	0	0	0	0	0	0	2	0	1	0	0	0	0	1	0	0	0	1	0	0	0	0	0	0	0	0	1	0	0	0	0	0	0	0	0	0	0	1	0	0	0	0	0	0	0	0	0	0	0	0	0	0	2	0	0	0	0	0	0	0	0	0	0	0	0	0	0	0	0	0	0	0	0	0	0	0	0	0	0	1	1	0	3	0	0	0	0	3	1	0	0	0	0	0	1	0	0	0	0	0	0	0	0	0	0	0	0	1	0	0	2	0	0	0	0	0	1	0	0	0
3156	0	1	0	0	0	0	0	0	0	0	4	0	0	0	1	1	0	0	0	0	0	0	0	0	2	0	0	0	0	0	1	1	0	0	0	0	1	0	3	0	2	1	0	3	0	0	0	0	0	0	0	0	0	0	0	0	0	0	0	0	0	0	0	0	1	0	1	1	1	0	0	0	0	0	0	0	0	0	0	1	0	0	1	1	0	0	0	1	0	0	2	2	0	0	1	0	0	4	0	0	0	0	0	0	0	1	0	0	0	0	0	0	0	1	1	1	0	1	0	0	2	0	0	0	0	0	2	0	0	0	0	0	1	1	0	0	1	3	1	0	2	4	0	0	0	0	0	4	0	0	0	2	0	0	0	0	0	1	1	0	2	0	0	4	0	0	1	0	2	0	2	1	0	0	0	1	0	0	0	0	0	0	0	0	0	0	1	0	0	0	1	0	0	1	0	0	0	0	0	0	0	1	0	0	1	0	0	0	0	0	0	0	0	1	0	0	1	0	0	0	0	0	1	0	0	0	0	0	1	0	0	0	0	0	0	0	0	0	0	2	0	1	0	0	1	0	0	0	0	0	0	0	0	0
3157	6	6	0	2	0	0	3	1	0	0	20	0	0	1	0	0	6	0	0	0	0	2	0	0	1	1	0	0	0	0	5	17	0	5	0	0	3	0	1	4	2	1	1	1	0	2	1	0	0	0	0	1	0	0	1	1	1	0	1	0	3	1	1	0	0	0	13	0	6	3	0	0	0	2	0	1	2	0	10	4	1	0	0	4	2	0	1	7	2	1	11	0	0	1	1	0	0	10	0	3	0	0	0	0	0	1	0	4	2	1	0	0	0	3	7	0	1	4	0	2	7	3	2	0	0	2	3	0	0	0	2	0	11	2	0	1	0	1	5	0	1	1	1	0	0	1	0	10	0	0	1	8	1	0	1	0	0	0	0	0	1	0	1	2	0	3	1	0	4	0	0	10	0	0	4	0	1	0	0	0	0	0	1	2	0	0	7	0	0	0	2	0	2	0	0	1	0	0	1	0	0	0	0	0	8	1	0	0	0	0	4	0	0	6	0	1	14	0	0	2	0	3	4	0	1	0	0	1	9	2	0	0	0	0	1	0	0	0	0	7	0	3	0	1	2	0	0	0	0	0	2	0	0	0
3158	8	1	0	3	3	0	4	6	1	0	18	0	0	1	0	1	2	0	0	0	0	0	0	0	6	1	0	1	0	0	3	5	0	5	0	0	1	0	11	1	9	0	0	1	0	2	0	0	0	0	0	1	1	0	0	1	0	0	0	0	8	2	0	0	0	0	3	1	1	0	0	0	0	0	0	1	0	0	10	0	1	0	2	5	1	1	0	6	1	0	5	2	0	2	3	0	0	13	0	4	1	0	0	0	0	0	0	3	0	2	0	0	0	4	4	0	0	0	0	2	2	0	2	0	0	0	0	0	0	1	2	0	3	0	0	0	0	3	0	0	2	4	0	0	0	0	0	1	0	0	0	7	2	0	0	0	0	3	0	0	1	0	2	1	0	1	0	0	1	0	2	3	0	0	2	1	0	0	0	0	0	0	1	2	0	0	0	0	0	0	0	0	0	0	0	0	0	0	0	0	0	0	0	0	2	0	0	0	0	0	1	0	0	0	0	0	1	0	0	0	0	0	1	0	2	0	0	2	1	0	0	0	0	0	0	0	0	0	0	0	0	1	0	0	1	2	0	0	0	0	2	0	0	1
3159	1	1	0	3	0	0	6	1	3	0	15	0	0	1	0	0	2	0	0	0	0	0	0	0	3	0	0	0	0	0	4	12	0	0	0	0	5	0	7	2	3	0	1	0	0	0	0	0	0	0	0	0	0	0	1	0	0	0	1	0	1	0	2	0	0	0	2	0	1	0	0	0	0	0	0	2	1	0	7	1	1	0	3	4	1	2	1	0	0	0	3	3	1	0	2	0	0	6	0	2	0	0	0	0	0	1	0	1	0	1	0	1	0	5	9	0	0	1	1	0	4	1	3	0	0	0	1	0	0	0	1	0	2	2	0	0	0	1	3	0	2	1	2	0	0	1	0	4	0	0	1	4	0	0	0	0	0	1	1	0	0	1	0	5	0	0	1	0	2	0	2	1	0	0	1	1	0	0	0	0	0	0	1	4	0	0	3	0	0	0	0	0	0	1	0	3	0	0	0	0	0	0	0	0	1	0	0	0	0	0	1	0	0	0	1	1	3	0	0	1	0	1	0	0	2	0	0	2	0	1	0	0	0	0	0	0	0	0	0	1	0	1	0	0	2	0	0	0	0	0	2	0	0	0
3160	3	2	0	3	0	0	4	1	1	0	16	0	0	0	0	2	3	0	0	0	0	1	0	0	5	0	0	0	0	0	1	11	0	2	0	0	5	0	4	2	5	0	1	0	0	0	0	0	0	0	0	0	0	0	0	0	0	0	0	0	0	1	1	0	0	0	2	0	2	2	0	0	0	0	0	1	1	0	7	0	0	0	0	1	3	0	0	3	0	0	3	1	0	0	3	0	0	4	0	1	0	0	0	0	0	0	1	4	0	2	0	0	0	1	9	0	0	0	0	0	6	2	1	0	0	2	2	0	0	1	1	0	7	1	0	0	0	0	3	0	1	2	0	0	0	0	0	2	0	0	1	1	0	0	0	0	0	0	0	0	0	0	3	0	0	1	1	0	2	0	0	2	1	0	1	1	0	0	0	0	0	0	0	3	0	0	3	0	0	1	2	0	0	0	0	1	0	0	2	0	0	0	0	1	1	0	0	0	0	0	2	0	0	2	1	0	2	0	0	1	0	1	2	0	3	0	0	0	4	0	0	0	0	0	0	0	0	0	0	1	0	0	0	0	2	0	0	0	0	1	0	0	0	0
3161	4	1	0	3	0	0	3	2	1	0	19	1	0	0	0	1	3	0	0	0	0	0	0	0	5	0	0	1	0	0	1	5	0	2	0	0	4	0	7	2	2	0	0	0	0	0	0	0	0	0	0	1	0	0	0	0	1	0	0	0	3	1	1	0	0	0	3	0	2	0	0	0	0	0	0	1	1	0	2	0	1	0	1	2	1	0	0	5	2	0	3	1	2	0	0	0	0	11	0	2	1	0	0	0	0	0	0	4	1	1	0	1	0	3	2	1	0	4	0	0	2	0	1	0	0	0	2	0	0	0	0	0	3	2	0	0	0	1	4	0	5	2	0	0	0	1	1	3	0	1	0	0	0	0	0	0	0	2	2	0	1	2	0	0	0	2	0	0	2	0	1	2	0	0	1	0	0	0	0	0	0	0	0	3	0	0	1	0	1	1	1	0	0	0	2	2	0	0	2	0	0	0	0	0	1	0	0	0	0	0	1	0	0	3	1	0	4	0	0	1	0	2	2	0	1	0	0	0	0	1	1	0	0	0	0	0	0	0	0	4	0	7	0	0	3	1	0	0	0	0	1	0	0	1
3162	4	0	0	0	3	0	1	0	6	0	1	0	0	1	0	3	5	0	0	1	0	1	2	0	5	1	0	17	0	0	7	2	0	3	0	0	2	2	0	5	6	0	0	2	0	4	0	0	0	0	0	0	1	0	0	0	0	0	2	0	1	3	2	0	0	0	7	4	1	2	0	0	1	0	0	0	0	0	1	0	0	0	2	0	2	0	0	9	3	1	5	2	0	1	7	0	0	0	0	6	0	1	0	0	0	0	0	1	1	0	0	1	0	0	5	0	0	3	0	0	1	1	0	0	0	1	2	0	0	0	2	0	13	1	0	0	0	1	9	0	3	2	0	0	0	1	0	10	0	0	0	2	1	0	0	0	2	1	0	0	1	0	0	0	0	0	2	0	4	0	0	2	0	0	2	1	0	0	0	0	0	0	0	1	0	0	0	0	0	0	1	0	0	0	0	1	0	0	1	0	0	0	0	0	0	0	0	0	0	0	0	0	0	1	0	0	2	0	0	0	0	0	1	0	0	0	0	2	1	0	0	0	0	0	0	0	0	0	0	1	0	1	0	0	1	0	0	0	0	0	0	0	0	0
3163	0	0	0	0	0	0	1	1	1	0	1	0	1	0	0	0	0	0	0	0	0	0	1	0	2	0	0	1	0	0	1	2	0	0	0	0	1	0	0	5	0	0	1	1	0	1	0	0	0	0	0	0	0	0	0	0	0	0	0	0	0	1	1	0	0	0	2	0	0	0	0	0	0	0	0	0	1	0	3	0	0	0	1	1	3	0	0	1	2	0	6	2	0	0	0	0	0	3	0	1	0	0	0	0	0	0	0	0	0	0	0	0	0	1	3	0	0	1	0	0	4	1	1	0	0	0	1	0	0	1	0	0	5	0	0	1	0	0	8	0	0	1	0	0	0	0	0	1	0	0	0	2	0	0	0	0	0	1	0	0	1	0	0	0	0	0	0	0	0	0	3	0	0	0	0	0	0	0	0	0	0	0	0	5	0	0	2	0	0	0	0	0	0	0	0	1	0	0	0	0	0	0	0	0	1	0	0	0	0	0	1	0	0	1	0	0	1	0	0	0	0	0	0	0	0	0	0	0	1	0	0	0	0	0	0	0	0	1	0	0	0	1	0	0	1	0	0	0	0	0	1	0	0	0
3164	6	1	0	0	0	0	1	0	1	0	1	0	0	0	0	2	3	0	0	0	0	0	0	0	6	0	0	0	0	0	0	1	0	3	0	0	1	1	1	14	7	0	1	0	0	2	0	0	0	0	0	1	0	0	0	0	0	0	0	0	1	0	2	0	0	0	2	3	0	1	1	0	0	0	0	0	1	0	6	1	0	0	2	0	5	0	0	3	2	0	9	4	0	1	3	0	0	2	0	4	1	0	0	0	0	0	1	6	1	1	0	0	0	2	12	0	0	4	1	1	6	9	2	0	0	0	1	0	0	0	0	0	15	2	0	0	0	0	6	0	5	0	0	0	0	0	0	5	0	0	0	10	0	0	1	0	0	2	0	0	1	0	1	0	0	3	1	0	6	0	1	4	1	0	1	0	0	0	0	0	0	0	0	6	0	0	2	1	0	0	1	0	0	0	1	4	0	0	2	0	0	0	0	0	5	0	0	0	0	0	1	0	0	0	0	1	3	0	0	0	0	3	2	0	0	0	0	1	1	0	0	0	0	0	0	0	0	0	0	2	0	2	0	0	0	0	0	0	0	0	0	0	0	0
3165	6	0	0	6	2	0	3	3	2	0	27	1	0	0	0	0	0	0	0	0	0	0	0	0	6	0	0	0	0	0	1	19	0	1	0	0	6	0	7	1	4	0	0	4	0	1	0	0	0	0	0	0	0	0	1	0	0	0	1	0	4	1	1	0	0	0	6	0	0	1	0	0	0	0	0	5	0	0	7	0	1	0	1	5	3	0	0	4	2	0	5	2	0	1	1	0	0	7	0	3	0	0	0	0	0	2	0	5	0	0	0	0	0	1	7	1	0	2	0	0	9	0	0	0	0	1	4	0	0	4	0	0	4	1	0	1	0	1	5	0	2	1	1	0	0	1	0	3	0	0	0	6	2	0	0	0	0	2	0	0	0	0	0	2	0	3	0	0	1	0	3	5	0	0	4	1	0	0	0	0	0	0	2	6	0	0	7	0	0	0	2	0	1	1	0	2	0	0	2	0	0	1	0	1	4	0	0	0	1	0	4	0	0	2	1	1	4	0	0	0	0	2	0	0	2	0	0	1	2	2	0	2	0	0	0	0	0	0	0	6	0	2	0	4	2	1	0	0	0	1	4	0	0	1
3166	10	17	0	0	1	0	1	0	1	0	10	0	0	0	0	1	4	0	0	0	0	3	0	0	9	0	0	1	0	0	1	14	0	4	0	0	9	0	3	8	2	0	3	1	0	0	0	0	0	0	0	1	0	0	0	0	0	0	1	0	5	1	0	0	0	0	4	1	3	4	0	0	0	0	0	0	0	0	5	2	0	0	1	2	7	0	0	5	1	0	8	3	3	0	0	0	0	6	0	2	0	0	0	0	0	1	0	7	1	2	0	1	0	4	11	0	1	4	0	1	4	8	0	0	0	2	2	0	0	1	2	0	8	1	0	2	0	0	3	0	2	3	2	0	0	0	0	4	0	0	1	2	0	0	1	0	0	4	0	0	3	0	0	0	0	0	1	0	2	0	2	5	0	0	2	1	0	0	1	0	0	0	0	2	0	0	5	0	0	1	0	1	0	1	0	0	0	0	1	0	0	0	0	0	5	0	0	0	0	0	3	0	0	3	0	0	4	0	0	1	0	1	0	0	0	0	0	0	5	0	0	0	0	0	1	0	0	1	0	4	0	4	0	0	0	0	0	0	0	0	1	0	0	0
3167	5	0	0	3	0	0	1	0	2	0	15	0	0	1	0	0	1	0	0	0	0	0	0	0	4	0	0	1	0	0	1	2	1	3	0	0	1	0	5	0	5	0	0	0	0	0	0	0	0	0	0	0	0	0	0	0	0	0	0	0	0	0	0	0	0	1	0	0	0	0	0	0	0	0	0	0	0	0	3	0	0	0	0	4	0	1	1	1	2	0	1	1	2	1	1	0	0	3	0	1	0	1	0	0	0	0	0	2	0	0	0	0	0	0	4	1	0	1	0	1	1	0	1	0	0	1	0	0	0	2	0	0	1	0	0	0	0	1	2	0	3	2	0	0	0	0	0	2	0	2	0	1	0	0	0	0	0	4	0	0	1	0	1	1	0	1	0	0	0	0	0	0	0	1	4	2	0	0	1	0	0	0	1	2	0	0	0	0	0	0	0	0	0	2	0	0	0	0	0	0	0	0	0	0	0	0	0	0	0	0	0	0	0	0	0	0	0	1	0	0	0	0	0	0	0	0	0	0	1	0	0	0	0	0	0	0	0	0	0	0	0	2	0	0	2	0	0	0	0	1	0	0	0	1
3168	3	0	1	5	1	0	5	1	3	0	10	0	0	0	0	0	1	0	0	0	0	0	0	0	4	0	0	1	0	0	2	3	0	1	0	0	0	0	7	0	4	0	1	0	0	0	0	0	0	0	0	0	1	0	0	1	0	0	0	0	0	1	2	0	0	0	0	2	1	0	0	0	0	0	0	0	2	0	4	1	0	0	1	6	3	0	0	3	2	0	7	0	2	1	2	0	0	4	0	6	3	0	0	0	0	1	1	2	0	2	0	0	0	1	4	1	0	0	0	0	3	0	0	0	0	0	1	0	0	0	2	0	3	2	0	2	0	0	2	0	1	0	0	0	1	0	0	5	0	0	2	3	0	0	1	0	2	2	0	1	2	0	1	3	0	1	1	0	2	1	2	4	0	0	2	0	0	0	0	0	0	1	0	4	0	0	4	0	1	1	3	0	0	3	1	2	0	0	1	0	0	0	1	0	5	0	0	1	0	0	2	0	0	3	0	0	1	0	0	0	0	0	1	1	3	1	0	2	3	1	0	1	0	0	0	0	1	0	0	3	0	3	0	1	2	1	0	0	0	0	2	0	0	0
3169	5	0	0	1	0	0	1	2	2	0	5	0	0	0	0	1	2	0	0	0	0	0	0	0	2	2	0	0	0	0	4	18	0	1	0	0	2	0	11	1	11	1	1	1	0	1	0	0	0	0	0	1	0	0	0	0	1	0	2	0	1	2	1	0	3	0	6	1	2	2	0	0	0	0	0	0	1	0	3	1	1	0	0	4	2	0	1	7	1	0	5	3	0	0	3	0	0	7	0	2	0	0	0	0	0	1	2	2	1	2	0	2	0	0	9	0	1	4	0	2	2	9	2	0	0	0	3	0	0	1	2	0	12	2	1	0	0	0	5	0	6	3	2	0	0	0	1	7	0	0	0	13	2	0	0	0	1	1	0	0	1	0	1	1	0	1	0	0	4	0	2	10	0	1	3	2	1	0	0	0	0	0	2	3	0	0	2	0	0	0	2	1	1	0	1	4	0	0	0	0	0	0	0	1	4	0	0	0	0	0	5	0	0	2	2	0	6	0	0	0	0	6	2	0	3	0	0	2	5	0	1	2	0	0	0	0	0	0	0	3	0	4	0	2	8	0	0	0	0	0	1	0	0	2
3170	1	0	0	1	0	0	3	3	2	0	3	0	0	1	0	1	1	0	0	0	0	0	0	0	7	1	0	0	0	0	0	10	0	2	0	0	3	0	8	2	5	0	1	1	0	0	0	0	0	0	0	2	0	0	0	0	0	0	0	0	0	1	0	0	0	0	4	1	2	0	0	0	0	0	0	1	0	0	10	0	0	0	0	2	1	0	0	2	0	0	5	1	2	4	2	0	0	6	0	2	1	2	0	0	0	2	2	2	1	3	0	1	0	2	11	1	0	0	0	0	1	9	0	0	0	1	3	0	0	2	2	0	7	0	0	0	1	0	6	0	4	2	1	0	0	0	0	7	0	0	0	8	3	0	0	0	1	1	2	0	1	0	0	1	0	5	2	0	3	1	0	4	0	0	1	1	1	0	0	0	1	0	1	6	0	0	0	0	0	0	0	1	2	0	0	6	0	0	3	0	0	0	0	1	8	0	0	0	0	0	5	0	0	2	1	0	7	1	0	1	0	1	0	0	0	0	1	1	3	0	0	1	0	0	0	0	0	1	0	6	0	0	0	1	7	0	0	0	0	0	3	0	0	2
3171	2	0	0	0	0	0	0	0	1	0	1	0	0	0	0	0	0	0	0	0	0	0	0	0	2	0	0	0	0	0	0	1	0	2	0	0	0	0	1	0	3	0	0	0	0	0	0	0	0	0	0	0	0	0	0	0	0	0	0	0	0	1	0	0	0	0	1	0	0	0	0	0	0	0	0	0	0	0	1	0	0	0	0	0	1	0	0	0	0	0	1	1	0	0	0	0	0	1	0	0	0	0	0	0	0	0	0	2	0	0	0	0	0	0	5	0	0	1	1	0	1	0	0	0	0	0	0	0	0	0	1	0	2	0	0	0	0	0	3	0	1	0	0	0	0	0	0	0	0	0	0	0	1	0	0	0	0	1	0	0	0	0	0	1	0	0	0	0	0	0	0	3	0	0	1	0	0	0	0	0	0	0	0	0	0	0	0	0	0	0	0	0	0	0	0	0	0	0	0	0	0	0	0	0	2	0	0	0	0	0	1	0	0	0	0	0	2	0	0	0	0	3	0	0	0	0	0	0	2	0	0	0	0	0	0	0	0	0	0	0	0	3	0	0	0	0	0	0	0	0	0	0	0	0
3172	0	0	0	0	1	0	0	1	0	0	2	0	2	0	0	3	0	0	0	0	0	0	1	0	4	0	0	0	0	0	3	3	0	1	0	0	2	0	2	1	0	0	0	0	0	0	0	0	0	0	0	0	0	0	0	0	0	0	0	0	1	1	0	0	0	0	1	0	1	0	0	0	0	0	0	0	0	0	4	0	0	0	0	2	2	1	0	0	0	0	2	0	0	2	0	0	0	2	0	2	0	0	0	0	0	0	1	2	1	0	0	1	0	1	10	2	0	1	0	0	3	1	0	0	0	1	2	0	0	0	1	0	6	1	0	0	0	1	2	0	3	0	0	0	0	0	0	1	0	0	0	5	1	0	0	0	0	2	0	0	1	0	0	0	0	1	2	0	2	0	2	1	0	1	0	1	0	0	1	0	0	0	0	2	0	0	0	0	0	0	2	0	0	1	1	4	0	0	0	0	0	0	0	0	1	0	0	0	0	0	1	0	0	1	0	1	1	0	0	1	0	1	0	0	0	0	0	0	2	0	0	0	0	0	0	0	0	0	0	3	0	2	0	0	2	0	0	0	0	0	1	0	0	1
3173	2	0	0	0	0	0	2	0	0	0	2	1	0	0	0	1	0	0	0	0	0	0	2	0	3	0	0	0	0	0	1	1	0	0	0	0	0	0	0	0	1	0	0	2	0	1	0	0	0	0	0	0	0	0	0	0	0	0	1	0	0	0	0	0	0	0	1	0	0	0	0	0	0	0	0	0	0	0	2	0	0	0	0	0	1	1	0	1	0	0	4	1	0	0	0	0	0	4	0	0	0	0	0	0	0	2	0	0	0	0	0	0	0	0	2	0	0	1	0	0	1	1	1	0	0	0	0	0	0	0	0	0	0	0	0	0	0	0	2	0	1	0	1	0	0	0	0	1	0	0	0	1	0	0	0	0	0	0	0	0	0	0	1	0	0	0	0	0	2	0	0	0	0	0	1	0	0	0	0	0	0	0	0	2	0	0	1	0	1	0	1	0	0	0	0	0	0	0	0	0	0	0	0	0	0	0	0	0	0	0	0	0	0	0	0	0	0	0	0	0	0	0	1	0	0	0	0	0	1	0	0	0	0	0	0	0	0	0	0	1	0	0	0	0	0	0	0	0	0	0	1	0	0	0
3174	0	0	0	2	0	0	2	0	1	0	5	0	0	0	0	0	1	0	0	1	0	0	1	0	2	0	0	0	0	0	0	0	0	0	0	0	0	0	3	0	3	0	1	1	0	1	0	0	0	0	0	0	0	0	0	0	0	0	0	0	0	0	0	0	0	0	1	0	0	1	0	0	0	0	0	0	0	0	2	0	0	0	0	2	0	0	0	2	1	0	3	1	0	0	1	0	0	3	0	0	1	0	0	0	0	0	0	3	1	1	0	0	0	1	2	0	0	3	0	1	1	0	0	0	0	1	1	0	0	0	1	0	1	1	0	0	0	0	1	0	0	1	1	0	0	0	0	1	0	0	0	1	1	0	0	0	1	0	0	0	0	0	0	1	0	0	0	0	1	0	1	3	0	0	0	0	0	0	0	0	0	0	1	1	0	0	1	0	0	0	1	0	0	0	0	3	0	0	1	0	0	0	0	0	0	0	0	0	0	0	1	0	0	0	0	0	2	1	0	1	0	2	0	0	2	0	0	0	1	0	0	0	0	0	0	0	0	0	0	1	0	1	0	0	1	0	0	0	0	0	0	0	0	0
3175	4	0	0	2	0	0	3	1	0	0	10	0	0	0	0	0	0	0	0	0	0	0	0	0	8	0	0	0	0	0	4	0	0	2	0	0	1	0	5	2	2	0	0	1	0	1	0	0	0	0	0	0	0	0	0	0	0	0	0	0	4	0	0	0	0	0	0	0	1	0	0	0	0	0	0	0	0	0	10	0	0	0	1	1	1	0	0	4	2	0	5	0	0	0	2	0	0	3	0	0	0	1	0	0	0	0	1	5	0	2	0	0	0	0	6	1	0	0	0	0	1	0	1	0	0	1	2	0	0	0	1	0	5	0	0	0	0	0	4	0	3	0	1	0	0	1	0	3	0	0	0	6	1	0	0	0	0	0	0	0	0	0	3	2	0	0	0	0	3	0	0	5	0	0	3	0	0	0	0	0	0	0	0	3	0	0	2	0	0	0	0	0	1	0	0	2	1	0	1	0	0	0	0	0	2	0	0	0	0	0	2	0	0	2	1	0	2	0	0	0	0	0	0	0	0	0	0	0	0	0	0	0	0	0	0	0	0	0	0	3	0	1	0	0	1	0	1	0	0	0	1	0	0	2
3176	2	0	0	0	0	0	0	1	2	0	0	0	0	0	0	0	1	0	0	0	0	0	0	0	0	0	0	1	0	0	0	1	0	0	0	0	1	0	3	13	3	0	0	0	0	1	0	0	0	0	0	0	0	0	0	0	0	0	0	0	0	0	1	0	0	0	2	0	0	0	0	0	0	0	0	0	0	0	4	0	0	0	1	0	1	0	0	2	0	0	1	0	0	0	1	0	0	1	0	0	1	1	0	0	0	0	1	1	0	0	0	0	0	2	4	0	0	0	0	0	3	7	1	0	0	0	1	0	0	0	0	0	10	0	0	0	0	0	0	0	0	0	0	0	0	1	0	1	0	0	0	4	0	0	1	0	0	1	0	0	0	0	0	0	0	0	0	0	1	0	0	0	0	0	0	0	0	0	0	0	0	0	0	3	0	0	2	0	0	0	0	0	0	0	0	0	0	0	0	0	0	0	0	0	2	0	0	0	0	0	1	0	0	0	0	0	0	0	0	0	0	0	1	0	0	0	0	1	1	0	0	0	0	0	0	0	0	0	0	1	0	0	0	0	1	0	0	0	0	0	0	0	0	0
3177	6	0	0	4	0	0	3	0	0	0	12	0	0	0	0	1	2	0	0	0	0	0	1	0	2	1	0	0	0	0	2	2	0	2	0	0	1	1	1	0	2	0	0	2	0	1	0	0	0	0	0	0	0	0	0	0	0	0	0	0	5	0	0	0	0	0	4	0	0	0	0	0	0	0	0	0	0	0	8	1	1	0	1	2	0	0	0	1	1	0	3	2	1	0	1	0	0	4	0	2	0	0	0	0	0	0	0	10	0	3	0	1	0	5	10	0	0	1	0	0	2	1	1	0	0	0	1	0	0	0	1	0	5	2	0	0	0	0	0	0	0	2	0	0	0	0	0	2	0	0	0	4	1	0	0	0	0	3	0	0	0	0	0	1	0	1	0	0	1	0	2	5	0	0	1	1	0	0	1	0	0	0	0	4	0	0	0	0	0	0	3	0	0	0	0	2	0	0	0	3	0	0	0	0	3	0	0	0	0	0	1	0	0	0	0	0	0	0	0	1	0	1	0	0	2	0	0	0	1	0	0	0	0	0	0	0	0	1	0	1	0	2	0	1	2	0	0	0	0	0	0	0	0	2
3178	9	3	0	0	0	0	0	0	0	0	1	0	0	0	0	1	2	0	0	0	0	0	0	0	2	1	0	0	0	0	0	1	0	0	0	0	2	0	0	3	0	0	0	0	0	1	0	0	0	0	0	0	0	0	1	0	0	0	0	0	0	0	1	0	0	0	1	0	1	0	0	0	0	0	0	0	0	0	0	0	0	0	0	1	1	0	0	1	0	0	2	6	2	0	0	0	0	2	0	0	0	0	0	0	0	0	0	1	0	0	0	0	0	1	1	0	0	0	0	0	0	1	1	0	0	1	1	0	0	0	1	0	0	0	0	1	0	0	1	0	1	0	0	0	0	0	0	4	0	2	0	3	0	0	0	0	0	1	0	0	0	0	0	0	0	0	0	0	2	0	1	2	0	0	0	1	0	0	0	0	0	0	0	0	0	0	0	0	0	0	0	0	0	0	0	0	0	0	0	0	0	0	0	0	0	0	0	0	0	0	0	0	0	0	0	1	0	0	0	1	0	1	1	0	2	0	0	0	4	0	0	0	0	0	0	0	0	0	0	2	0	1	0	0	1	0	0	0	0	0	0	0	0	0
3179	4	4	0	0	3	0	1	1	2	0	9	0	0	0	0	1	2	0	0	1	0	0	2	0	2	1	0	3	0	0	5	9	0	4	0	0	5	1	8	9	0	0	0	5	0	0	0	0	0	0	0	4	0	0	1	1	1	0	3	0	1	4	1	1	0	0	5	1	5	1	0	0	0	0	0	1	1	0	8	0	0	0	0	1	1	0	2	8	1	0	7	5	2	2	3	0	0	5	0	7	0	0	0	0	0	2	1	6	1	1	0	2	0	4	3	0	0	3	0	0	4	7	3	0	0	2	5	0	0	2	1	0	14	1	0	1	0	3	14	0	4	0	3	0	0	1	0	10	0	1	1	6	1	0	0	0	1	6	2	0	2	1	3	2	0	5	0	0	3	0	4	6	0	0	4	2	0	0	0	0	0	0	2	7	0	0	2	0	0	1	0	0	0	0	0	1	0	0	3	1	0	0	0	0	2	1	0	0	0	0	4	0	0	5	1	1	2	0	0	1	0	2	4	0	0	0	0	2	2	1	0	1	0	0	0	0	0	1	0	3	0	3	0	1	1	0	0	0	0	0	1	0	0	1
3180	0	0	0	0	1	0	2	2	2	0	1	0	1	0	0	0	3	0	0	0	0	0	1	0	1	0	0	0	0	0	2	4	1	1	0	0	1	0	4	2	3	0	0	4	0	0	0	0	0	0	0	0	0	0	0	0	2	0	0	0	0	2	0	0	0	0	5	0	0	0	0	0	0	0	0	0	0	0	4	0	0	0	0	0	0	0	0	9	0	0	3	2	2	0	3	0	0	1	0	6	0	1	0	0	0	0	0	2	1	3	0	0	0	1	3	0	0	3	0	0	2	0	0	0	0	0	1	0	0	0	2	0	6	2	0	0	0	1	2	0	5	1	1	0	0	0	1	2	0	0	0	2	0	0	0	0	0	1	0	0	1	0	1	2	0	0	3	0	2	0	0	0	0	0	1	0	0	0	0	0	0	0	0	4	0	0	0	0	0	0	1	0	0	0	0	2	0	0	1	0	0	0	0	0	4	0	0	0	0	0	1	0	0	1	0	0	2	0	0	0	0	2	0	0	0	0	0	0	1	0	0	1	0	0	0	0	0	0	0	0	0	1	0	1	1	0	0	0	0	0	0	0	0	1
3181	4	0	0	0	0	0	2	6	2	0	3	0	1	0	0	0	3	0	0	0	0	0	0	0	3	1	0	0	0	0	4	1	0	1	0	0	1	1	2	4	2	0	0	6	0	0	0	0	0	0	0	0	0	0	0	0	0	0	1	0	0	0	0	0	0	1	1	1	2	1	0	0	0	0	0	0	0	0	2	2	0	0	0	0	2	0	0	5	1	0	5	4	2	1	13	0	0	0	0	3	1	0	0	1	0	0	1	0	1	1	0	0	0	1	10	0	0	3	0	0	4	2	1	0	0	0	2	0	0	0	3	0	6	2	0	0	1	1	5	0	3	1	2	0	0	1	0	3	0	1	0	7	0	0	0	0	0	2	0	0	1	0	0	3	0	0	0	0	3	0	1	1	0	0	3	0	0	0	0	0	0	0	0	2	0	0	3	0	0	0	0	0	0	0	0	4	0	1	1	0	0	0	0	0	2	0	0	0	0	0	2	0	0	1	0	0	0	0	0	0	0	0	0	0	0	0	0	0	2	0	0	0	0	0	0	0	0	0	0	3	0	1	0	0	4	0	0	1	0	0	0	0	0	0
3182	0	0	0	1	4	0	0	2	2	0	3	0	0	0	0	2	6	0	0	0	0	0	3	0	2	1	0	0	0	0	2	4	0	0	0	0	4	0	1	2	1	0	0	2	0	2	0	0	0	0	0	0	0	0	1	0	0	0	1	0	0	0	0	0	0	0	4	1	1	0	0	0	0	0	0	0	0	0	3	0	0	0	0	0	0	0	0	3	1	0	7	2	4	0	4	0	0	1	0	4	0	1	0	1	0	1	0	0	0	2	0	0	0	0	4	2	0	1	1	1	1	0	1	0	0	1	0	0	0	0	1	0	8	2	0	0	0	0	3	0	3	0	1	0	0	1	1	3	0	0	0	5	0	0	0	0	0	2	0	0	0	0	1	0	0	0	1	0	2	0	0	0	0	0	1	0	0	0	0	0	0	0	0	0	0	0	3	0	0	0	0	0	0	0	0	1	0	0	0	0	0	0	0	0	3	0	0	0	0	0	0	0	0	0	0	0	1	0	0	0	0	0	0	0	0	0	0	0	1	0	0	0	0	0	0	0	0	0	0	1	0	4	0	0	0	0	0	0	0	0	0	0	0	0
3183	2	2	1	0	5	0	3	8	13	0	11	0	2	0	0	4	9	0	0	2	0	0	4	0	4	3	0	0	0	0	9	5	2	3	0	0	6	1	7	11	3	0	0	14	0	9	0	0	0	0	0	1	2	0	0	0	1	0	3	0	4	5	10	0	0	0	16	5	7	4	2	0	2	1	0	1	1	0	6	2	0	0	5	4	6	1	1	20	3	2	20	6	3	1	12	0	0	9	0	20	0	0	0	0	0	2	1	6	0	6	0	1	0	3	11	0	0	3	0	0	7	9	3	0	0	0	4	0	0	0	2	0	14	5	0	0	0	3	6	0	6	1	3	0	0	2	0	13	0	0	0	12	4	0	2	0	2	14	1	0	3	0	3	5	0	3	4	0	4	0	1	10	0	0	2	1	0	0	0	0	0	0	0	8	0	0	1	0	0	0	1	0	1	0	0	4	0	0	2	0	0	0	0	0	3	0	0	0	0	0	5	0	0	2	0	0	3	0	0	0	0	1	0	0	5	0	0	0	5	1	0	1	0	0	0	0	0	0	0	2	0	3	0	3	3	0	0	0	0	0	1	0	0	0
3184	3	0	0	1	1	0	0	1	1	0	5	0	0	0	0	1	2	0	0	0	0	0	7	0	4	1	0	0	0	0	4	5	0	0	0	0	2	0	4	4	0	1	0	1	0	0	0	0	0	0	0	0	0	0	0	1	1	0	0	0	0	3	1	0	0	0	7	1	4	0	0	0	0	0	0	0	0	0	6	1	0	0	1	0	1	1	1	11	3	0	8	0	1	0	8	0	0	1	0	3	0	0	0	0	0	0	0	3	0	4	0	0	0	1	5	1	0	5	0	0	2	1	1	0	0	0	1	0	0	0	3	0	14	2	0	0	0	1	10	0	6	0	5	0	0	0	0	3	0	1	0	4	1	0	0	0	3	10	0	0	1	0	0	3	0	0	0	0	2	0	0	8	0	0	0	0	0	0	0	0	0	0	1	7	0	0	0	0	1	0	0	0	0	0	1	1	0	0	2	0	0	0	0	0	6	0	0	0	1	0	1	0	0	2	0	0	4	0	0	1	0	2	0	0	1	0	0	1	2	0	1	0	0	0	1	0	0	0	0	4	0	1	0	1	6	0	0	0	0	0	1	0	0	0
3185	2	6	0	4	1	1	4	1	9	0	14	4	0	0	0	5	11	0	0	2	0	1	0	0	2	1	0	17	0	0	6	19	0	6	1	0	7	0	17	46	11	0	7	3	0	8	0	0	0	0	0	1	0	1	2	2	2	0	2	0	1	4	3	1	1	0	8	0	2	1	2	0	1	0	0	2	2	0	9	6	1	0	2	2	8	2	2	23	8	1	15	7	1	4	7	0	0	6	0	18	2	2	0	1	0	2	0	9	0	4	0	6	0	2	10	3	2	7	1	1	6	1	1	0	0	1	2	0	0	1	2	0	17	1	0	4	0	6	7	0	10	3	4	0	0	1	0	12	0	0	3	4	3	0	1	0	1	5	0	0	3	1	1	2	0	4	3	0	3	0	2	9	0	1	4	2	0	0	2	0	0	1	0	6	0	0	3	0	1	0	2	1	1	4	0	7	0	0	4	0	0	0	0	0	9	0	0	3	0	0	5	1	0	6	1	1	8	0	0	1	0	0	4	0	0	0	0	3	10	2	0	1	1	0	0	0	0	0	0	2	0	2	1	1	11	0	0	0	0	0	1	0	0	0
3186	5	27	1	3	5	0	10	0	2	0	14	8	0	0	0	1	4	0	0	0	0	0	0	0	2	2	0	0	0	0	5	18	0	3	0	0	3	0	9	6	12	1	1	3	0	1	1	0	0	0	0	1	0	0	1	1	0	0	0	0	5	3	1	0	0	0	6	2	3	2	2	0	1	0	0	1	1	0	4	3	0	0	1	3	2	1	1	17	1	0	6	1	1	0	2	0	0	7	0	3	2	0	0	1	0	1	0	3	2	3	0	1	0	2	6	2	0	2	2	0	2	1	3	0	0	1	0	0	0	2	1	0	9	5	0	0	1	1	2	0	3	1	0	0	0	1	0	1	0	0	1	5	2	0	1	0	1	3	1	0	0	0	1	1	0	4	1	0	2	0	0	4	0	1	1	1	0	0	0	0	0	1	1	3	0	0	7	0	0	0	3	0	1	2	1	0	0	0	0	0	0	0	0	0	2	0	0	0	0	0	3	0	0	3	0	3	19	0	0	0	0	1	1	0	1	0	1	0	6	0	1	1	0	0	0	0	0	0	0	6	0	2	0	1	2	0	0	0	0	0	2	0	0	2
3187	1	20	1	2	4	0	2	3	2	0	15	0	0	2	0	1	7	0	0	0	0	12	1	0	4	1	0	2	0	0	4	13	1	2	0	0	5	1	6	6	2	0	1	1	0	0	0	0	0	0	0	0	0	0	0	0	1	0	2	0	1	2	0	0	1	0	3	1	2	2	0	0	0	1	0	1	0	0	8	1	0	0	0	0	0	0	0	1	2	0	4	1	1	0	0	0	0	5	0	7	2	1	0	0	0	4	0	5	0	6	0	0	0	1	6	5	0	7	0	0	4	2	1	0	0	1	4	0	0	3	3	0	5	4	0	1	0	0	1	0	0	1	5	0	0	0	0	3	0	0	1	2	1	1	0	0	2	3	2	0	2	0	0	0	0	0	1	0	4	0	3	3	0	0	3	1	0	0	2	0	0	0	0	6	0	0	11	0	2	2	0	0	3	1	1	2	0	0	1	0	0	0	0	0	1	0	0	0	0	0	1	0	0	3	0	0	4	0	0	0	0	1	0	0	0	0	0	0	2	2	0	1	0	0	1	0	0	0	0	4	0	2	0	1	1	0	0	0	0	0	0	0	0	1
3188	3	1	0	0	0	0	0	2	0	0	3	0	0	0	0	0	0	0	0	0	0	0	1	0	3	0	0	0	0	0	0	3	0	0	0	0	0	0	0	0	1	0	0	0	0	0	0	0	0	0	0	0	0	0	0	1	0	0	0	0	1	0	0	0	0	0	0	0	0	0	0	0	1	0	0	0	0	0	1	0	0	0	0	0	0	0	0	2	0	0	1	1	0	0	0	0	0	1	0	1	0	0	0	0	0	0	1	0	0	0	0	1	0	0	0	1	0	0	0	0	0	0	0	0	0	0	0	0	0	0	0	0	2	0	0	1	0	0	1	0	1	0	0	0	1	0	0	2	0	0	1	0	0	0	0	0	1	1	0	0	0	0	0	0	0	0	0	0	0	0	0	0	0	0	2	1	0	0	0	0	0	0	0	0	0	0	1	0	0	0	0	0	0	0	0	0	0	0	1	0	0	0	0	0	0	0	0	0	0	0	0	0	0	1	1	0	1	0	0	0	0	0	0	0	0	0	0	0	0	0	0	1	0	0	0	0	0	0	0	1	0	1	0	0	0	1	0	0	0	0	0	0	0	0
3189	3	1	0	4	1	0	1	2	1	0	5	0	0	0	0	0	0	0	0	0	0	0	1	0	1	0	0	0	0	0	0	11	1	2	0	0	3	0	9	1	3	0	0	1	0	0	0	0	0	0	0	0	0	0	0	0	0	0	2	0	5	2	1	0	2	0	0	0	1	0	0	0	0	0	0	1	1	0	2	3	0	0	1	2	0	1	0	7	1	0	8	1	1	0	2	0	0	8	0	3	1	0	0	0	0	1	1	0	1	2	0	2	0	4	2	0	0	2	0	0	1	1	0	0	0	1	0	0	0	1	0	0	0	1	0	0	0	1	1	0	1	0	4	0	0	1	0	5	0	0	1	3	2	0	0	0	0	0	1	0	1	0	0	1	0	0	1	0	0	0	0	0	0	0	0	1	0	0	0	0	0	1	1	0	0	0	1	0	0	0	1	0	0	1	2	0	1	0	1	0	0	0	0	0	3	0	0	0	1	0	0	0	0	2	0	0	2	1	0	0	0	1	1	0	4	0	0	0	2	0	1	1	0	0	0	0	0	1	0	1	0	0	0	1	2	1	0	0	0	0	1	0	0	1
3190	7	2	0	3	0	0	5	0	2	0	11	0	0	0	0	0	0	0	0	0	0	0	2	0	1	0	0	0	0	0	2	11	0	3	0	0	0	0	1	2	3	0	0	1	0	1	0	0	0	0	0	0	0	0	0	0	1	0	0	0	3	1	1	0	0	0	0	0	0	0	1	0	0	0	0	2	1	0	5	0	1	0	1	5	0	0	0	3	1	0	4	2	0	0	1	0	0	7	0	0	0	0	0	0	0	0	0	3	1	1	0	1	0	1	5	0	0	3	0	1	4	0	1	0	0	2	0	0	0	0	1	0	6	1	0	0	0	0	2	0	1	1	0	0	0	0	0	1	0	0	1	2	1	0	2	0	0	0	0	0	1	0	2	0	0	0	1	0	1	0	2	2	0	0	1	0	0	0	0	0	0	0	0	0	0	0	2	0	0	0	1	0	1	0	1	1	0	0	0	1	0	0	0	0	0	0	0	0	0	0	1	0	0	0	0	0	4	0	0	0	0	2	2	0	0	0	0	0	5	1	0	0	0	0	0	0	0	0	0	1	0	0	0	0	5	0	0	0	1	0	1	0	0	1
3191	2	15	0	0	0	0	1	4	2	0	13	0	0	0	0	2	6	0	0	0	0	0	0	0	6	0	0	0	0	0	1	12	0	4	0	0	7	1	2	5	9	1	0	0	0	0	0	0	0	0	0	0	1	0	0	0	0	0	3	0	3	3	1	0	0	0	4	0	2	1	1	0	0	0	0	1	0	0	11	2	0	0	1	3	1	0	0	2	3	0	3	8	1	0	0	0	0	6	0	0	0	0	0	2	0	1	0	2	1	2	0	0	0	3	8	2	0	0	0	1	3	3	0	0	0	0	0	0	0	2	3	0	8	4	0	0	0	0	5	0	2	0	1	0	0	1	0	2	0	0	0	8	1	0	0	0	1	2	0	0	2	0	2	0	0	1	2	0	2	0	3	5	0	0	0	4	0	0	1	0	0	0	0	6	0	0	8	0	0	0	2	1	0	1	1	1	0	0	0	0	0	0	0	1	2	1	0	0	1	0	0	0	0	1	1	0	10	0	0	0	0	3	2	0	2	0	0	1	1	0	0	1	0	0	0	0	0	0	0	1	0	2	0	0	0	0	0	0	0	0	2	0	0	1
3192	9	2	0	5	2	0	6	1	1	0	16	1	0	1	0	3	1	0	0	0	0	0	0	0	5	0	0	1	0	0	0	3	1	6	0	0	1	0	4	0	3	0	0	0	0	2	0	0	0	0	0	0	0	1	0	0	1	0	0	0	5	2	0	0	1	0	2	1	1	1	0	0	0	0	0	1	1	0	10	0	0	0	3	3	0	0	0	2	0	0	3	3	1	0	4	0	0	8	0	1	0	0	0	0	0	1	0	2	0	1	0	0	0	2	1	0	0	0	1	0	1	0	2	0	0	1	1	0	0	1	0	0	1	0	0	0	0	0	2	0	3	2	1	0	0	2	0	2	0	0	0	5	2	0	0	0	0	4	0	0	0	0	0	0	0	1	2	0	2	0	2	1	1	1	0	0	0	0	0	0	0	0	0	2	0	0	0	0	0	2	1	0	0	1	0	1	0	0	0	0	0	0	0	0	4	0	0	0	0	0	1	1	0	3	0	0	0	0	0	0	0	4	1	0	1	0	0	0	2	0	0	1	0	0	0	0	0	0	0	0	0	2	0	1	2	0	0	0	0	0	0	0	0	2
3193	2	0	1	3	1	0	0	0	1	0	3	3	1	0	0	3	4	0	0	0	0	0	1	0	6	0	0	0	0	0	2	10	1	5	0	0	4	0	2	21	5	0	3	1	0	0	0	0	0	0	0	0	0	0	0	0	1	0	1	0	3	0	1	0	0	0	2	0	0	2	0	0	0	0	0	2	0	0	11	0	0	0	0	5	3	0	0	1	0	0	7	3	0	0	1	0	0	3	0	1	1	3	0	0	0	0	0	5	1	1	0	1	0	1	10	0	1	3	0	1	3	0	2	0	0	0	1	0	0	1	2	0	9	2	0	1	0	0	4	0	7	2	1	0	0	0	0	2	0	1	0	0	3	0	0	0	0	2	2	0	0	0	3	0	0	1	1	0	2	0	2	1	0	0	1	0	1	0	0	0	0	0	2	5	0	0	3	0	0	0	1	0	0	1	0	3	0	0	3	0	0	0	0	0	4	0	0	0	0	0	1	0	0	3	0	1	4	0	0	0	0	2	0	0	1	0	0	1	2	0	0	0	0	0	0	0	0	1	0	2	0	1	0	0	0	0	0	0	0	0	2	0	0	0
3194	6	3	0	0	2	0	3	1	0	0	4	0	0	0	0	1	3	0	0	0	0	1	0	0	1	2	0	0	0	0	2	6	0	2	0	0	4	1	1	5	9	0	1	2	0	0	0	0	0	0	0	0	0	0	0	0	1	0	0	0	2	3	0	0	0	0	4	1	0	0	1	0	0	0	0	1	1	0	4	1	0	0	0	0	0	0	0	2	1	0	2	2	0	0	1	0	0	4	0	2	0	1	0	0	0	0	0	4	2	1	0	0	0	4	3	0	1	1	1	0	5	3	1	0	0	0	0	0	0	1	2	0	3	0	0	0	0	1	0	0	4	1	2	0	0	0	0	3	0	0	1	2	4	0	1	0	0	1	0	0	1	0	1	1	0	1	0	0	2	0	1	2	0	0	2	1	0	0	1	0	0	0	1	4	0	0	4	0	0	0	1	1	1	1	0	5	0	0	3	0	0	0	0	0	1	0	0	0	0	0	1	0	0	1	0	0	4	0	0	1	0	1	0	0	1	0	0	0	3	1	0	0	0	0	0	0	0	0	0	2	0	2	1	0	0	0	0	0	0	0	2	0	0	0
3195	8	2	2	1	2	0	4	1	1	0	3	1	0	0	0	1	12	0	0	0	0	0	1	0	7	1	0	0	0	0	0	23	0	6	0	0	7	0	5	13	7	0	6	1	0	0	0	0	0	0	0	0	1	0	0	1	1	0	2	0	4	2	0	0	0	1	5	0	3	1	2	0	0	0	0	0	1	0	4	4	0	0	0	4	3	0	1	4	4	1	7	9	1	1	1	0	0	11	0	3	1	0	0	0	0	0	0	2	1	1	0	0	0	1	11	2	0	2	1	0	8	11	4	0	0	0	1	0	0	0	6	0	12	4	0	1	0	0	2	0	8	1	4	0	0	3	0	8	0	0	1	8	0	0	0	0	1	5	0	0	0	0	0	5	0	1	1	0	8	0	1	3	0	1	7	2	1	0	0	0	0	0	1	14	0	0	4	0	0	0	1	0	0	0	1	4	0	0	2	0	0	0	0	1	4	0	0	0	0	0	3	0	0	5	0	0	8	1	0	0	0	6	0	0	1	0	0	1	6	1	0	2	0	0	0	0	0	1	0	2	0	1	0	1	4	0	0	0	0	0	2	0	0	0
3196	3	0	0	2	0	0	5	1	1	0	13	0	0	0	2	5	2	0	0	0	0	1	1	0	5	0	0	0	0	0	3	6	0	3	0	0	2	0	4	1	6	0	1	1	0	1	0	0	0	0	0	0	0	0	2	0	1	0	0	0	6	1	0	0	0	0	3	0	0	1	0	0	0	0	0	0	0	1	6	1	0	0	0	5	2	1	0	4	1	0	2	3	0	0	2	0	0	6	0	1	2	0	0	0	0	3	1	3	0	2	0	1	0	0	0	0	0	2	1	0	4	1	0	0	0	0	2	0	0	1	0	0	6	3	0	0	0	1	3	0	3	2	3	0	0	1	0	5	0	0	0	3	1	0	1	0	1	0	0	0	0	0	0	0	0	2	1	0	3	0	3	4	0	0	0	0	0	0	0	0	0	0	0	5	0	0	0	0	0	0	1	0	0	0	0	3	0	0	1	0	0	0	0	0	4	0	0	0	0	0	1	0	0	5	0	0	1	1	0	0	0	1	3	0	2	0	0	1	2	1	0	0	0	0	0	0	0	0	0	0	0	0	0	0	1	0	0	0	1	0	0	0	0	0
3197	10	0	0	7	1	0	3	5	4	0	21	0	0	0	0	0	2	0	0	0	0	0	0	0	13	1	0	2	0	0	2	7	0	5	0	0	4	0	4	0	1	0	1	1	0	1	0	0	0	0	0	1	0	0	1	0	0	0	1	0	5	3	0	0	0	0	9	1	3	1	1	0	0	0	0	1	1	0	4	0	1	0	0	2	0	1	1	6	2	0	8	4	0	1	2	0	0	9	0	2	0	0	0	0	0	1	1	8	1	1	0	1	0	3	10	3	0	2	0	2	5	0	0	0	0	2	4	0	0	1	2	0	7	2	0	0	0	1	7	0	2	3	1	0	0	0	0	6	0	0	0	5	1	0	0	0	4	4	0	0	0	0	2	1	0	0	1	0	3	0	3	12	0	0	1	1	0	0	0	0	0	0	0	11	1	0	7	0	0	1	0	0	2	1	0	6	0	0	0	0	0	0	0	0	5	0	0	1	0	0	6	0	0	1	0	0	6	0	0	2	0	3	1	0	0	0	0	2	9	3	0	1	0	0	0	0	0	0	0	4	0	3	0	1	4	1	0	0	0	1	2	0	0	0
3198	1	1	0	0	1	0	0	1	1	0	1	0	0	0	0	2	3	0	0	0	0	0	0	0	4	1	0	19	0	0	4	3	1	1	0	0	2	1	2	4	4	0	1	3	0	1	0	0	0	0	0	1	0	0	0	0	0	0	0	0	0	1	0	0	0	0	5	0	3	1	0	0	0	0	0	0	1	0	7	2	0	0	1	0	4	0	0	2	2	0	8	7	0	0	0	0	0	2	0	7	1	0	0	0	0	1	1	2	0	2	0	0	0	1	3	1	0	2	0	0	3	2	0	0	0	1	1	0	0	2	0	0	3	4	0	0	0	2	5	0	1	1	3	0	0	1	1	5	0	0	0	5	1	0	0	0	0	2	0	0	0	1	2	1	0	1	0	0	1	0	1	2	0	0	2	0	0	0	0	0	0	0	1	9	0	0	2	0	0	0	2	0	0	1	0	2	0	0	0	0	0	0	0	0	5	0	0	0	0	0	4	0	0	2	0	0	2	0	0	0	0	4	1	0	1	0	0	0	4	0	0	0	0	0	0	0	0	0	0	0	0	1	0	2	2	0	0	0	0	0	0	0	0	0
3199	18	4	0	2	0	0	1	1	1	0	2	1	0	0	0	0	2	0	0	1	0	0	0	0	5	0	0	0	0	0	1	10	0	3	0	0	4	0	2	6	4	0	1	0	0	0	0	0	0	0	0	0	0	0	0	1	0	0	0	0	0	2	0	0	0	0	4	0	0	1	0	0	0	0	0	1	0	1	3	1	0	0	0	0	3	0	0	4	0	0	8	7	0	0	0	0	0	6	0	2	1	0	0	0	0	0	0	2	2	0	0	0	0	6	10	0	0	5	0	0	4	0	0	0	0	1	2	0	0	1	2	0	7	3	0	1	0	0	6	0	3	0	1	0	0	0	0	5	0	0	0	6	1	0	0	0	1	0	0	0	1	0	1	2	0	1	0	0	2	0	2	12	0	0	2	0	0	0	1	0	0	1	0	5	0	0	5	0	0	1	1	0	1	0	1	2	0	0	4	0	0	0	0	0	5	0	0	1	0	0	4	0	0	5	0	1	4	0	0	0	0	2	2	0	0	0	0	1	7	0	0	2	0	0	0	0	0	0	0	4	0	4	1	1	1	0	0	1	0	0	2	0	0	1
3200	6	0	0	0	0	0	4	0	0	0	7	1	0	0	0	1	0	0	0	0	0	0	1	0	8	0	0	0	0	0	2	3	1	6	0	0	3	0	7	0	5	0	0	1	0	0	0	0	0	0	0	0	0	0	0	0	0	0	2	0	1	3	0	0	0	0	0	0	0	0	0	0	0	0	0	1	0	0	8	1	0	0	1	2	0	0	0	1	2	0	1	1	0	1	1	0	0	5	0	1	1	1	0	0	0	1	1	4	1	2	0	2	0	3	4	0	0	3	0	1	3	2	0	0	0	0	1	0	0	0	2	0	3	3	0	0	0	0	0	0	1	1	2	0	0	0	0	2	0	0	2	5	1	0	1	0	1	1	1	0	1	0	2	2	0	1	1	0	1	0	0	4	0	1	1	1	0	0	0	0	0	0	0	1	1	0	2	0	0	0	1	0	0	2	0	1	0	0	3	0	0	0	1	0	3	1	0	0	0	0	3	0	0	1	0	0	4	0	0	1	0	1	2	0	0	0	0	0	1	0	0	1	0	0	0	0	0	0	0	2	0	0	0	2	2	0	0	0	0	0	1	0	0	1
3201	3	1	0	0	0	0	0	0	0	0	1	0	0	0	0	0	3	0	0	0	0	0	0	0	4	0	0	0	0	0	1	1	0	0	0	0	1	0	7	1	1	0	0	0	0	1	0	0	0	0	0	0	0	0	0	0	0	0	0	0	1	0	1	0	0	0	5	0	1	1	0	0	0	0	0	0	0	0	2	0	0	0	0	0	2	0	0	1	0	0	0	1	0	0	0	0	0	0	0	0	0	0	0	0	0	0	0	0	2	0	0	1	0	0	2	1	1	0	0	0	2	0	1	0	0	1	1	0	0	0	1	0	3	0	0	0	0	0	2	0	3	0	1	0	0	0	0	0	0	0	0	3	0	0	0	0	0	4	0	0	0	0	0	0	0	0	0	0	1	0	1	2	0	1	0	0	0	0	0	0	0	0	1	2	0	0	1	0	0	0	0	0	0	0	0	0	0	1	1	1	0	0	1	1	4	0	0	0	0	0	1	0	0	2	0	0	2	0	0	0	0	2	0	0	2	0	0	1	1	1	0	0	0	0	0	0	0	0	0	0	0	1	0	0	2	0	0	0	0	0	0	0	0	0
3202	6	1	0	4	0	0	6	1	2	0	17	0	0	0	0	0	2	0	0	0	0	0	2	0	8	0	0	0	0	0	2	5	0	5	0	0	1	0	4	0	2	0	1	0	0	2	0	0	0	0	0	0	0	0	0	0	0	0	0	0	6	1	1	0	0	0	4	4	2	1	1	0	0	0	0	0	0	0	10	0	1	0	0	0	7	1	0	3	1	0	9	1	0	1	3	0	0	25	0	3	1	1	0	0	0	0	2	5	1	3	0	0	0	3	7	0	0	5	0	0	4	0	4	0	0	1	3	0	0	0	1	0	5	1	0	0	1	0	3	0	1	8	1	0	0	0	0	2	0	0	0	10	1	1	0	0	3	1	0	0	1	0	3	0	0	2	1	0	4	0	2	6	0	0	1	1	0	0	0	0	0	0	1	3	0	0	1	1	1	0	2	1	0	1	0	5	0	0	3	0	0	0	2	1	3	0	0	0	1	0	3	0	0	3	1	0	3	0	0	0	0	2	2	0	4	0	0	2	3	1	0	2	0	0	0	0	0	0	0	1	0	2	0	2	4	0	0	0	0	0	2	0	0	1
3203	2	0	0	1	0	0	0	0	0	0	1	0	0	0	0	1	0	0	0	0	0	0	1	0	3	0	0	0	0	0	0	0	0	0	0	0	0	0	1	1	1	0	0	1	0	0	0	0	0	0	0	0	0	0	0	0	0	0	0	0	1	0	1	0	0	0	0	0	0	0	0	0	0	0	0	0	0	0	0	0	0	0	1	0	2	0	0	0	0	0	2	2	0	0	0	0	0	2	0	0	0	0	0	0	0	0	0	0	0	0	0	1	0	1	1	0	0	0	0	0	0	1	1	0	0	0	1	0	0	0	0	0	1	0	0	0	0	0	1	0	1	1	0	0	0	0	0	0	0	0	0	0	0	0	0	0	0	0	0	0	0	0	0	0	0	0	0	0	1	0	1	0	0	0	0	0	0	0	0	0	0	0	1	2	0	0	0	0	0	0	1	0	0	0	0	0	0	0	0	0	0	0	0	0	2	0	0	0	0	0	0	0	0	0	0	0	0	0	0	0	0	1	0	0	1	0	0	1	1	0	0	1	0	0	0	0	0	0	0	0	0	0	0	0	1	0	0	0	0	0	0	0	0	0
3204	1	0	0	0	0	0	0	0	0	0	2	0	0	0	0	1	0	0	0	0	0	0	0	0	0	0	0	0	0	0	0	0	0	0	0	0	0	0	6	3	2	0	0	0	0	0	0	0	0	0	0	0	0	0	0	0	0	0	0	0	0	2	0	0	0	0	0	0	0	0	0	0	0	0	0	1	0	1	2	0	0	0	0	0	0	0	0	4	0	0	1	0	0	0	1	0	0	0	0	1	0	0	0	0	0	0	0	0	0	0	0	0	0	2	1	0	0	0	0	0	4	1	0	0	0	0	0	0	0	1	0	0	1	0	0	0	0	0	3	0	2	1	0	0	0	0	0	0	0	0	0	1	0	0	0	0	0	2	0	0	0	0	0	0	0	1	0	0	0	0	0	2	0	0	0	1	0	0	0	0	0	0	0	4	0	0	0	0	0	0	0	1	0	0	0	1	0	0	0	0	0	0	0	0	2	0	0	0	0	0	1	0	0	0	0	0	0	0	0	0	0	0	0	0	2	0	0	0	2	0	0	0	0	0	0	0	0	0	0	1	0	0	0	0	2	0	0	0	0	0	0	0	0	1
3205	1	1	0	0	0	0	1	1	0	0	0	0	0	0	0	1	0	0	0	0	0	0	0	0	3	0	0	0	0	0	0	0	0	0	0	0	3	0	18	13	4	0	0	1	0	0	0	0	0	0	0	0	0	0	0	0	0	0	0	0	1	0	0	0	1	0	4	0	0	0	0	0	0	0	0	0	0	0	4	0	0	0	0	0	0	0	0	1	3	0	3	0	0	0	7	0	0	1	0	0	0	1	0	0	0	0	1	1	1	0	0	0	0	0	7	0	0	0	0	0	3	1	1	0	0	0	2	0	0	0	0	0	19	1	0	0	0	0	6	0	4	0	0	0	0	0	0	6	0	0	0	4	2	0	0	0	0	4	0	0	0	0	0	0	0	2	0	0	2	0	0	2	0	0	0	1	0	0	0	0	0	0	0	4	0	0	0	0	0	0	1	0	0	1	0	1	0	0	0	0	0	0	0	0	1	0	0	0	0	0	1	0	0	1	0	0	1	0	0	1	0	2	3	0	0	0	0	1	1	1	0	0	0	0	2	0	0	0	0	2	0	1	0	0	3	0	0	0	0	0	0	0	0	0
3206	5	0	0	0	1	0	1	3	0	0	3	0	0	1	0	0	2	0	0	0	0	0	1	0	4	0	0	0	0	0	0	6	1	2	0	0	1	0	2	2	1	0	0	2	0	0	0	0	0	0	0	0	1	0	1	0	0	0	0	0	0	2	0	0	0	0	9	1	3	2	0	0	0	0	0	0	0	0	6	0	0	0	1	0	0	0	0	9	1	0	1	3	0	0	11	0	0	1	0	5	1	0	0	0	0	0	0	4	0	4	0	0	0	0	6	0	0	2	0	0	2	0	1	0	0	1	2	0	0	0	1	0	9	2	0	0	0	0	3	0	4	0	2	0	0	1	0	5	0	0	0	3	3	0	1	0	0	8	0	0	0	0	3	0	0	1	0	0	2	0	1	7	0	0	1	3	0	0	0	0	0	0	0	14	0	0	2	0	1	0	0	0	0	0	0	1	0	0	1	0	0	0	0	0	3	0	0	0	0	0	0	0	0	2	0	0	1	0	0	0	0	2	0	0	0	0	0	0	4	0	0	1	0	0	0	0	0	0	0	6	0	2	0	0	0	0	0	0	0	0	1	0	0	0
3207	7	34	0	2	0	0	2	1	3	0	9	0	0	0	0	1	7	0	0	0	0	0	1	0	4	0	0	2	0	0	4	9	0	5	0	0	5	0	7	11	7	1	0	0	0	0	0	0	0	0	0	0	0	0	0	0	1	0	1	0	3	7	0	0	0	1	3	0	3	1	1	0	0	1	0	1	0	0	9	2	0	0	3	7	1	2	1	11	4	0	11	9	1	0	4	0	0	6	0	4	2	2	0	1	0	4	1	11	2	1	0	2	0	3	10	1	0	4	2	0	4	1	2	0	0	1	2	0	0	0	2	0	7	5	0	2	0	1	5	0	5	1	3	0	1	2	1	6	0	1	1	7	0	0	0	0	0	2	1	0	0	1	5	3	0	2	4	0	5	0	2	2	0	0	2	0	0	0	1	0	0	0	2	3	0	0	11	0	1	0	1	0	0	1	1	5	1	0	0	0	0	0	2	0	3	0	0	0	0	0	2	0	0	7	2	0	9	0	0	2	0	4	0	0	2	0	0	0	8	1	0	1	0	0	0	0	0	1	0	1	0	1	0	0	5	0	0	0	1	0	1	0	0	0
3208	3	7	0	0	2	0	2	3	9	0	14	4	1	0	0	1	13	0	0	1	0	0	5	0	4	1	0	1	0	0	2	10	1	6	0	0	5	0	9	23	7	0	2	8	0	4	0	0	0	0	0	1	0	2	2	0	2	0	2	0	2	3	6	0	1	0	4	1	1	2	0	0	0	0	0	1	0	1	9	3	0	0	2	3	0	1	0	18	4	0	6	5	2	2	2	0	0	10	0	12	1	1	0	1	0	1	1	4	2	5	0	2	0	2	1	2	0	4	1	2	7	1	1	0	0	0	1	0	0	3	3	0	21	3	0	0	0	4	10	0	2	5	1	0	0	4	0	2	0	0	0	5	2	0	0	0	0	2	1	0	0	1	1	5	0	5	3	0	8	0	6	6	0	0	3	1	0	0	0	0	0	0	1	7	0	0	2	0	0	0	1	0	2	1	0	2	0	0	0	0	0	0	0	0	0	1	0	1	0	0	3	0	0	3	1	0	2	0	0	1	0	3	1	0	1	0	0	1	6	0	0	2	0	0	0	0	0	0	0	5	0	2	0	0	6	0	0	0	0	0	3	0	0	0
3209	8	19	0	0	0	0	5	1	2	0	9	0	0	1	0	2	5	0	0	0	0	4	0	0	7	1	0	2	0	0	1	14	0	3	0	0	2	0	0	4	5	2	0	4	0	0	0	0	0	0	0	1	0	0	1	0	1	0	1	0	0	3	1	0	1	0	5	2	2	1	1	0	0	0	0	1	3	0	9	4	2	0	1	5	1	1	0	7	0	0	4	4	1	1	1	0	0	10	0	5	0	0	0	0	0	0	0	3	3	1	1	1	0	3	6	1	0	4	1	0	2	1	1	0	0	1	3	0	0	1	2	0	7	1	0	1	0	1	4	0	3	0	1	0	0	0	0	7	0	2	3	3	2	0	0	0	0	3	0	0	0	0	2	2	0	1	2	0	4	0	2	6	0	0	1	0	0	0	0	0	0	0	1	5	0	0	5	0	0	1	0	1	0	1	0	3	0	0	2	1	0	0	0	0	2	0	0	0	0	0	2	0	0	4	0	0	7	1	0	0	0	4	2	0	3	0	0	0	6	2	0	3	0	0	2	0	0	0	0	3	0	3	1	1	2	0	1	0	0	0	2	0	0	0
3210	6	2	0	2	1	0	3	1	4	0	26	0	1	0	0	1	3	0	0	0	0	1	0	0	12	1	0	1	0	0	4	18	0	4	0	0	2	0	4	2	2	0	0	0	0	1	0	0	0	0	0	0	0	0	1	0	1	0	0	0	3	1	0	0	0	0	3	2	2	1	0	0	0	0	0	2	1	0	3	1	2	0	2	3	4	0	0	5	2	0	2	1	1	0	0	0	0	6	0	4	0	1	0	0	0	1	2	3	2	0	0	2	0	0	1	1	1	4	0	0	3	0	0	0	0	2	1	0	0	0	1	0	6	1	0	0	0	0	2	0	1	2	1	0	0	1	0	3	0	2	0	4	3	0	0	0	1	5	1	0	2	1	3	1	0	2	0	0	2	0	0	5	0	0	0	0	0	0	0	0	0	0	2	3	0	0	5	0	0	0	0	0	1	0	1	3	0	0	1	0	0	0	0	0	2	1	0	0	0	0	2	0	0	1	0	0	13	0	0	1	0	4	0	0	2	0	0	1	3	1	0	3	0	0	0	0	0	0	0	1	0	2	0	0	1	0	0	1	0	0	2	0	0	0
3211	4	16	0	1	3	0	6	6	2	0	20	0	0	0	0	4	3	0	0	1	0	3	1	0	6	0	0	0	0	0	5	21	0	3	0	0	2	1	3	3	6	1	0	1	0	1	0	0	0	0	0	0	0	0	0	0	1	0	2	0	1	2	0	0	0	0	6	1	0	2	0	0	0	1	0	1	0	0	2	3	1	0	2	2	1	0	0	4	2	0	3	4	1	0	6	0	0	11	0	1	0	0	0	0	0	3	1	7	0	3	0	0	0	2	5	2	0	1	1	0	4	1	0	0	0	1	1	0	0	1	1	0	4	1	0	0	0	1	2	0	0	4	4	0	0	2	0	0	0	1	0	7	4	0	2	0	1	7	0	0	1	1	1	3	0	1	0	0	2	0	2	7	0	0	0	1	0	0	0	0	0	0	0	5	0	0	13	0	0	2	2	0	0	0	1	1	0	0	0	0	0	0	0	0	2	0	0	0	0	0	1	1	0	0	0	0	4	0	0	3	0	1	0	0	2	0	0	2	3	0	0	0	0	0	1	0	0	0	0	0	0	1	0	1	0	0	0	0	0	0	0	0	0	0
3212	3	5	0	0	0	0	1	2	1	0	9	1	0	0	0	1	5	0	0	0	0	3	0	0	4	0	0	0	0	0	0	4	0	0	0	0	0	0	0	4	2	0	0	0	0	0	0	0	0	0	0	1	0	0	1	0	0	0	0	0	0	0	1	0	0	0	0	1	0	0	0	0	0	0	0	0	0	0	6	0	0	0	0	2	1	0	1	2	1	0	3	2	1	0	2	0	0	3	0	2	1	1	0	0	0	0	0	1	0	3	0	0	0	2	4	1	1	2	0	0	2	1	0	0	0	0	2	0	0	0	2	0	5	0	0	0	0	0	2	0	4	1	0	0	0	0	0	3	0	0	1	3	0	0	0	0	2	0	0	0	0	0	1	1	0	0	1	0	3	0	1	2	0	0	1	0	0	0	0	0	0	1	1	2	0	0	5	0	0	1	0	0	1	0	0	3	0	0	2	0	0	0	0	0	3	1	0	1	0	0	3	0	0	3	0	1	4	0	0	1	0	4	1	0	1	0	0	0	3	0	0	0	0	0	0	0	0	0	0	3	0	2	0	1	0	0	0	0	1	1	2	0	0	0
3213	10	3	0	5	0	0	8	1	0	0	18	0	0	0	0	1	5	0	0	0	0	0	0	0	1	0	0	0	1	0	1	10	0	4	0	0	5	0	5	2	6	0	0	0	0	0	0	0	0	0	0	1	0	0	0	0	0	0	1	0	4	1	0	0	0	0	1	0	1	0	0	0	0	0	0	1	3	0	13	1	1	0	2	2	0	0	0	3	0	0	6	0	1	0	1	0	0	7	0	2	0	1	0	0	0	1	1	9	0	1	0	0	0	2	9	0	0	1	0	1	3	3	1	0	0	0	4	0	0	3	1	0	6	1	0	1	0	0	2	0	2	1	2	0	0	0	0	4	0	0	0	4	1	0	1	0	1	1	0	0	0	0	1	0	0	1	3	0	4	0	3	6	0	0	3	1	0	0	0	0	0	0	2	2	0	1	8	0	0	1	1	0	0	0	0	2	0	0	2	1	0	0	1	0	6	0	0	0	0	0	2	0	0	3	1	0	10	0	0	2	0	7	2	0	0	0	0	0	10	1	0	0	0	0	0	0	0	0	0	4	0	3	0	2	4	1	0	0	0	0	0	0	0	1
3214	8	0	0	5	0	0	2	0	0	0	4	0	0	0	0	2	1	0	0	0	0	0	0	0	4	0	0	0	1	0	2	18	0	2	0	0	0	0	6	0	4	0	0	0	0	1	0	0	0	0	0	1	0	0	0	1	0	0	1	0	4	3	1	0	0	0	2	0	0	0	0	0	0	0	0	1	0	0	6	1	0	0	1	1	0	1	0	4	0	0	4	1	0	2	2	0	0	7	0	2	0	1	0	0	0	0	1	3	0	1	0	0	0	1	4	0	0	1	0	0	1	0	0	0	0	1	0	0	0	1	0	0	2	3	0	0	0	1	0	0	0	1	0	0	0	0	0	1	0	0	1	4	0	0	0	0	1	0	1	0	0	0	0	1	0	0	1	0	0	0	2	2	0	0	2	0	0	0	0	0	0	0	1	3	0	0	4	0	0	0	1	0	0	0	0	1	0	0	0	0	0	0	0	0	2	0	0	0	0	0	0	0	0	1	0	0	8	0	0	0	0	1	1	0	0	0	0	0	2	1	0	0	0	0	0	0	0	0	0	2	0	2	0	0	1	0	1	0	0	0	2	0	0	1
3215	1	0	0	2	0	0	2	0	1	0	9	0	0	0	0	0	1	0	0	0	0	0	0	0	3	0	0	0	0	0	0	5	0	2	0	0	2	0	3	1	5	0	0	1	0	0	0	0	0	0	0	0	0	0	0	0	0	0	0	0	1	1	0	0	0	0	3	0	0	0	0	0	0	0	0	0	1	0	2	1	0	0	0	0	0	0	0	4	0	0	2	3	1	0	0	0	0	8	0	1	0	1	0	0	0	0	0	2	1	1	0	1	0	0	1	1	0	0	0	0	1	1	1	0	0	1	2	0	0	2	1	0	2	1	0	1	0	1	3	0	1	0	4	0	0	1	0	2	0	0	0	1	0	0	0	0	1	1	0	0	2	0	3	0	0	1	2	0	1	0	0	0	0	0	1	0	0	0	0	0	0	0	0	2	0	0	0	0	0	0	0	0	0	0	0	2	0	0	0	1	0	0	0	1	1	0	0	0	0	0	0	0	0	1	0	1	4	0	0	0	0	0	0	0	3	0	0	0	0	0	1	0	0	0	0	0	0	0	0	2	0	0	0	1	2	0	0	0	0	0	4	0	0	0
3216	6	0	1	3	0	0	4	1	4	0	26	0	0	0	0	0	2	0	0	0	0	0	1	0	3	0	0	0	0	0	4	24	0	5	0	0	2	0	4	4	6	0	1	0	0	0	0	0	0	0	0	0	0	0	0	0	3	0	0	0	5	2	0	0	0	0	5	0	1	1	0	0	1	0	0	1	0	0	4	1	1	0	0	4	4	0	0	2	0	0	7	1	2	1	0	0	0	8	0	1	0	0	0	0	0	3	1	9	1	2	0	0	0	6	13	0	0	3	0	0	3	2	0	0	0	1	2	0	0	0	0	0	6	2	0	0	0	0	2	0	2	1	1	0	0	1	0	2	0	1	0	5	0	0	0	0	0	1	0	0	0	0	0	1	0	3	0	0	6	0	0	8	0	0	0	1	0	0	0	0	0	0	0	2	0	0	6	0	1	0	2	0	0	0	0	5	0	0	3	1	0	0	0	0	0	0	0	0	1	0	1	0	0	1	0	0	9	0	0	2	0	1	2	0	2	0	0	1	3	0	0	2	0	0	0	0	0	3	0	2	0	3	1	1	1	0	0	0	0	0	3	0	0	2
3217	2	35	0	1	4	0	2	2	4	0	4	1	2	0	1	5	8	0	0	0	0	0	1	0	3	1	0	2	0	0	1	11	0	1	0	0	2	0	6	35	1	0	0	7	0	7	0	0	0	0	0	0	1	0	0	1	0	0	2	0	2	2	0	0	0	0	6	2	2	3	0	0	0	0	0	0	1	0	8	3	0	0	3	0	1	0	1	11	1	0	13	4	0	2	3	0	0	4	0	11	0	0	0	0	0	0	0	14	0	4	0	1	0	1	3	0	0	5	0	0	4	2	1	0	0	1	4	0	0	0	1	0	16	0	0	0	0	0	6	0	1	1	0	0	0	0	0	7	0	1	0	2	1	0	0	0	0	3	0	0	1	0	0	2	0	0	1	0	2	0	1	4	0	0	0	0	0	0	0	0	0	0	1	7	0	0	3	0	0	0	1	0	0	0	0	1	0	0	1	0	0	1	0	0	1	0	0	0	0	0	1	0	0	1	0	0	1	0	0	0	0	1	0	0	0	0	0	1	1	0	0	1	0	0	0	0	0	0	0	3	0	2	0	0	1	0	0	0	0	0	0	0	0	0
3218	1	0	0	0	1	0	3	3	3	0	0	0	2	0	0	0	4	0	0	0	0	0	0	0	6	0	0	0	0	0	2	4	0	1	0	0	0	0	1	3	1	1	1	0	0	1	0	0	0	0	0	0	0	0	0	0	0	0	1	0	0	3	0	0	0	0	2	3	2	1	0	0	0	0	0	0	1	0	0	1	0	0	0	1	2	0	0	5	1	1	0	2	1	0	5	0	0	1	0	4	0	0	0	0	0	1	0	2	0	0	0	0	0	2	4	1	0	3	0	0	3	0	0	0	0	0	0	0	0	0	1	0	14	2	0	1	0	0	2	0	2	1	2	0	0	0	0	9	0	0	0	1	1	0	0	0	0	3	0	0	1	0	1	0	0	0	1	0	0	0	2	1	0	0	2	0	0	0	0	0	0	0	0	2	0	0	0	0	0	0	3	0	0	0	0	1	0	0	0	0	0	0	0	0	0	0	0	0	0	0	0	0	0	1	0	0	2	0	0	0	0	1	0	0	0	0	0	1	0	0	0	0	0	0	0	0	0	0	0	2	0	1	0	0	1	0	0	0	0	0	0	0	0	0
3219	1	8	1	1	0	0	4	1	1	0	8	1	0	0	0	2	8	0	0	0	0	0	1	0	5	0	0	0	0	0	2	17	0	2	0	0	1	0	1	8	1	0	2	2	0	2	0	0	0	0	0	2	1	0	0	0	0	0	2	0	1	0	0	0	0	0	2	1	2	2	0	0	0	0	0	0	0	0	8	2	0	0	0	5	1	0	0	1	3	0	4	8	1	1	1	0	0	4	0	1	0	0	0	0	0	0	1	4	0	3	0	1	0	3	5	0	1	1	0	0	4	1	2	0	0	2	3	0	0	0	1	0	2	0	0	1	0	1	4	0	1	1	3	0	0	0	1	6	0	0	0	2	3	0	1	0	0	2	0	0	1	0	2	1	1	0	0	0	9	0	4	10	0	0	1	0	1	0	0	0	0	0	0	4	0	0	3	0	2	0	3	1	1	2	0	1	0	0	3	0	0	0	0	0	6	0	0	0	0	0	3	0	0	3	0	0	3	0	0	0	0	2	0	0	0	0	0	1	6	0	0	0	0	0	1	0	0	0	0	5	0	3	0	0	0	0	0	0	0	1	2	0	0	3
3220	5	0	0	1	0	0	3	2	0	0	7	1	0	0	0	1	1	0	0	0	0	0	0	0	10	2	0	0	0	0	4	4	0	0	0	0	2	0	8	2	2	0	0	0	0	0	0	0	0	0	0	0	0	0	0	0	1	0	0	0	6	2	0	0	0	0	2	0	1	0	0	0	0	0	0	0	0	1	5	0	0	0	2	2	0	0	0	6	0	0	9	1	1	0	1	0	0	6	0	2	1	0	0	0	0	1	3	5	1	3	0	0	0	2	7	1	1	6	1	1	2	0	1	0	0	2	3	0	0	1	0	0	8	3	0	2	0	0	1	0	4	4	0	0	1	0	0	4	0	0	2	4	0	0	3	0	0	0	0	0	0	0	0	1	0	1	1	0	3	0	1	3	0	0	2	0	0	0	0	0	0	0	3	7	0	0	2	0	1	0	0	0	0	0	0	2	1	0	0	0	0	0	0	0	3	0	0	0	0	0	2	0	0	3	0	0	5	0	0	0	0	3	4	0	2	0	1	2	3	4	0	0	0	0	0	0	0	0	0	3	0	5	0	0	2	0	0	1	0	0	1	0	0	1
3221	4	1	0	2	0	0	0	0	0	0	9	0	0	0	0	0	0	0	0	0	0	0	0	0	1	0	0	0	0	0	4	1	0	2	0	0	0	0	1	0	1	0	1	0	0	1	0	0	0	0	0	0	0	0	0	0	0	0	0	0	1	0	0	0	0	0	0	0	1	1	0	0	0	0	0	1	0	0	2	0	0	0	1	2	0	0	0	1	1	0	5	1	0	0	0	0	0	7	0	2	0	0	0	0	0	1	0	0	0	2	1	1	0	0	1	0	1	0	0	0	2	0	0	0	0	0	0	0	0	0	1	0	2	0	0	0	0	0	0	0	0	1	1	0	0	0	0	2	0	0	0	1	0	0	0	0	0	0	0	0	0	0	1	0	0	1	0	0	0	0	0	2	0	0	1	0	0	0	0	0	0	0	2	0	0	0	0	0	0	0	1	0	1	0	1	2	0	0	0	0	0	0	0	0	0	0	0	0	0	0	0	0	0	0	0	1	1	0	0	0	0	2	1	0	1	0	0	0	1	0	0	1	0	0	0	0	0	0	0	2	0	0	0	0	1	0	0	0	0	0	1	0	0	1
3222	1	0	1	3	0	0	1	1	3	0	5	1	2	0	0	2	1	0	0	0	0	0	0	0	2	0	0	0	0	0	5	5	0	1	0	0	0	0	6	1	0	0	1	0	0	0	0	0	0	0	0	1	0	0	1	0	0	0	0	0	0	0	0	0	0	0	3	0	2	2	0	0	0	0	0	0	1	1	7	0	0	0	2	0	1	0	0	4	0	0	3	2	0	0	1	0	0	2	0	0	0	0	0	0	0	1	0	3	0	1	0	2	0	5	4	0	0	2	0	1	4	5	0	0	0	0	1	0	0	0	2	0	4	0	0	0	0	1	4	0	2	1	1	0	0	1	0	6	0	1	0	7	0	0	1	0	0	5	2	0	0	0	1	1	0	3	1	0	1	0	3	5	0	0	2	0	0	0	0	0	0	0	1	1	0	0	1	0	0	1	0	0	0	1	0	2	0	0	1	0	0	0	0	0	3	0	0	0	0	0	2	0	0	1	0	0	5	0	0	0	0	3	2	0	1	0	0	0	4	1	0	1	0	0	0	0	0	1	0	4	0	4	0	0	2	0	0	0	0	0	2	0	0	1
3223	14	3	1	2	1	0	2	4	6	0	10	2	0	0	0	3	7	0	0	0	0	1	1	0	3	0	0	0	0	0	3	14	1	5	0	0	14	0	1	18	6	0	4	1	0	2	0	0	0	0	0	3	0	1	0	0	1	0	1	0	2	1	1	0	1	0	8	1	3	2	0	0	0	0	0	1	1	0	5	0	1	0	1	1	4	1	0	3	0	0	12	9	0	0	1	0	0	5	0	4	0	1	0	0	0	1	1	3	1	1	0	1	0	3	14	1	0	2	1	0	9	9	1	0	0	2	5	0	0	1	2	0	11	1	0	0	0	1	7	0	11	3	2	0	0	0	0	8	0	3	0	5	2	0	0	0	4	2	0	0	2	2	1	3	0	2	1	0	6	0	0	17	0	0	7	3	0	0	0	0	0	0	4	8	0	0	1	0	0	2	1	0	0	0	2	4	0	0	3	1	0	0	0	0	4	0	0	0	0	0	4	0	0	2	2	1	3	0	0	4	0	2	3	0	9	0	0	1	5	1	2	2	0	0	0	0	0	1	0	1	0	0	0	0	1	0	0	0	0	0	2	0	0	3
3224	2	0	0	1	1	0	0	1	0	0	1	1	0	0	0	0	0	0	0	0	0	0	0	0	1	0	0	0	0	0	4	3	0	1	0	0	2	0	1	1	1	0	0	0	0	0	0	0	0	0	0	0	0	0	0	0	0	0	0	0	1	0	0	0	0	0	0	1	0	0	0	0	0	0	0	0	0	0	4	0	0	0	1	0	0	0	0	1	0	0	2	0	1	0	2	0	0	5	0	1	0	0	0	0	0	0	0	1	0	2	0	0	0	1	8	0	0	1	2	0	1	0	0	0	0	0	2	0	0	2	2	0	4	2	0	0	0	0	3	0	0	0	0	0	0	1	0	4	0	0	0	3	0	0	0	0	0	3	0	0	0	0	1	3	0	1	0	0	1	0	0	3	0	0	0	1	0	0	1	0	0	0	0	7	0	0	1	0	0	0	2	0	0	0	0	2	0	0	0	0	0	0	0	0	3	0	0	0	0	0	1	0	0	1	0	0	2	0	0	1	0	1	1	0	0	0	0	1	0	0	0	0	0	0	0	0	0	0	0	1	0	2	0	0	1	0	0	0	0	1	1	0	0	0
3225	4	1	0	0	0	0	1	1	0	0	2	0	1	0	0	0	0	0	0	0	0	0	0	0	2	0	0	0	0	0	1	14	0	1	0	0	2	0	11	1	4	0	0	0	0	0	0	0	0	0	0	0	0	0	0	0	0	0	1	0	1	0	1	0	0	0	2	0	1	0	0	0	0	0	0	0	0	0	4	0	0	0	0	2	2	0	0	5	0	0	5	1	1	1	0	0	0	2	0	1	0	0	0	0	0	0	1	5	1	1	0	0	0	1	5	0	0	0	0	0	2	3	1	0	0	0	1	0	0	0	0	0	6	0	0	0	0	0	2	0	2	1	0	0	0	0	0	2	0	0	0	7	0	0	0	0	0	1	0	0	0	1	0	0	0	1	0	0	4	0	3	2	0	0	1	1	0	0	0	0	0	0	1	1	0	0	1	0	0	0	0	0	0	0	0	3	0	0	1	0	0	0	0	0	2	0	0	0	0	0	2	0	0	2	0	1	1	0	0	0	0	4	0	0	4	0	0	1	4	0	0	0	0	0	0	0	0	1	0	0	0	0	0	1	3	0	0	0	0	0	1	0	0	1
3226	5	0	1	3	0	0	1	3	5	0	4	0	1	0	0	1	0	0	0	0	0	0	0	0	2	0	0	0	0	0	4	8	3	0	0	0	2	0	12	0	7	0	0	1	0	1	0	0	0	0	0	0	0	0	0	1	0	0	1	0	4	0	0	0	1	0	2	0	2	1	1	0	0	0	0	0	0	0	5	0	0	0	0	1	3	1	0	4	2	0	1	1	0	0	3	0	0	4	0	1	1	1	0	0	0	0	1	4	0	2	0	1	0	3	7	0	0	2	0	0	1	2	1	0	0	1	1	0	0	0	1	0	8	3	0	0	0	0	3	0	1	1	1	0	0	1	0	3	0	0	0	6	0	0	0	0	0	0	0	0	1	0	0	0	0	1	3	0	6	0	2	7	0	1	0	0	0	0	0	0	0	0	1	8	0	0	3	0	0	0	1	0	1	0	0	1	0	0	1	0	0	0	0	0	4	0	0	0	0	0	2	0	0	2	0	1	2	1	0	0	0	2	1	0	1	0	0	0	3	0	0	3	0	0	0	0	0	0	0	2	0	0	0	0	2	0	0	0	0	0	1	0	0	0
3227	2	1	0	0	0	0	1	3	0	0	2	0	0	0	0	2	5	0	0	0	0	0	0	0	2	1	0	3	0	0	1	1	0	1	0	0	3	0	9	16	5	0	4	1	0	0	0	0	0	0	0	0	0	0	0	0	1	0	0	0	1	2	1	0	0	0	2	1	1	1	0	0	0	0	0	1	0	0	4	0	0	0	0	3	1	0	1	2	2	0	7	5	1	0	8	0	0	8	0	4	0	1	0	0	0	0	0	3	0	2	0	1	0	4	9	0	0	3	1	0	7	14	2	0	0	2	3	0	0	0	0	0	18	1	0	0	0	0	4	0	3	2	2	0	0	1	0	9	0	0	0	12	2	0	1	0	0	8	0	0	3	0	1	2	0	1	0	0	2	0	3	8	0	1	0	3	0	0	1	0	0	0	0	10	0	0	1	0	1	0	1	0	1	0	0	3	0	0	2	0	0	0	0	0	6	0	0	0	1	0	2	0	0	2	1	0	3	2	0	1	0	0	1	0	2	0	0	1	4	1	0	3	0	0	0	0	0	3	0	3	0	4	0	1	2	0	0	1	0	0	3	0	0	0
3228	3	0	0	0	1	0	1	1	0	0	2	0	0	0	0	3	6	0	0	1	0	0	0	0	3	0	0	1	0	0	1	3	0	3	0	0	2	0	19	17	5	0	3	0	0	1	0	0	0	0	0	2	0	0	0	0	0	0	0	0	0	2	1	0	0	0	6	5	0	1	0	0	0	0	0	1	1	0	12	0	0	0	1	0	4	0	0	5	1	0	1	3	2	0	5	0	0	5	0	2	0	0	0	1	0	0	0	3	0	3	0	1	0	3	6	1	1	0	0	1	3	12	0	0	0	0	3	0	0	0	2	0	28	1	0	1	1	2	7	0	4	1	0	0	0	0	0	7	0	0	0	9	1	0	0	0	0	5	0	0	0	0	0	0	0	1	1	0	3	0	0	0	0	0	1	0	0	0	0	0	0	0	0	12	0	0	1	0	0	0	0	1	0	1	1	3	0	0	0	0	0	0	0	1	1	0	0	0	0	0	0	0	0	2	1	0	2	0	0	1	0	2	1	0	1	0	0	1	4	1	0	2	0	0	0	0	0	1	0	0	0	3	0	2	1	0	0	0	0	0	0	0	0	1
3229	3	0	0	0	3	0	2	1	5	0	10	0	0	0	0	3	4	0	0	0	0	0	1	0	5	0	0	0	0	0	2	5	0	0	0	0	1	0	5	7	4	1	1	6	0	2	0	0	0	0	0	0	0	0	0	0	2	0	0	0	0	0	3	0	0	0	3	4	4	0	0	0	0	0	0	0	0	0	6	1	0	0	0	0	5	0	0	18	3	0	9	2	1	0	9	0	0	3	0	9	0	1	0	0	0	0	0	4	0	1	1	1	0	1	9	0	0	4	0	2	4	1	2	0	0	1	3	0	0	0	0	0	17	4	0	0	0	1	4	0	5	1	1	0	0	2	0	5	0	0	0	6	1	0	0	0	1	3	0	0	0	0	1	3	0	1	1	0	2	0	0	4	0	0	0	1	0	0	0	0	0	0	0	6	0	0	0	0	0	0	0	0	0	0	1	2	0	0	0	0	0	0	0	0	2	0	0	0	0	0	1	0	0	1	1	0	0	0	0	0	0	2	1	0	2	0	0	0	2	2	0	0	0	0	0	0	0	0	0	4	0	3	0	0	2	0	0	0	0	0	1	0	0	0
3230	1	17	1	3	3	0	0	1	1	0	5	0	0	1	0	0	2	0	0	0	0	0	0	0	1	0	0	0	0	0	2	10	0	4	0	0	1	0	1	3	0	0	0	0	0	0	0	0	0	0	0	0	0	1	0	2	0	0	1	0	3	1	0	0	0	0	2	1	1	0	0	0	0	2	0	0	1	0	2	3	1	0	1	1	0	1	1	8	0	0	0	4	0	0	2	0	0	5	0	2	0	0	0	0	0	1	1	6	1	1	0	0	0	2	2	1	1	3	0	0	2	0	1	0	0	0	1	0	0	2	2	0	3	0	0	1	0	1	2	0	3	1	3	0	0	3	0	0	0	0	0	3	0	0	0	0	1	1	1	0	2	0	0	0	0	0	2	0	1	0	0	2	1	0	0	1	0	0	1	0	0	0	0	1	0	0	3	0	0	0	1	0	3	2	0	2	0	0	1	0	0	0	0	0	3	0	0	0	0	0	0	0	0	2	0	0	5	0	0	1	0	1	2	0	1	0	0	0	4	0	0	0	0	0	2	0	0	0	0	2	0	0	0	1	1	0	0	0	1	0	1	0	0	0
3231	3	2	0	2	0	0	11	1	0	0	14	5	1	0	0	2	1	0	0	0	0	0	2	0	3	1	0	0	0	0	3	9	0	3	0	0	3	0	2	5	6	0	2	2	0	2	0	0	1	0	0	1	0	0	1	0	0	0	0	0	3	2	1	0	0	0	5	0	2	2	0	0	0	1	0	1	2	0	3	2	0	0	2	4	3	0	0	14	1	0	11	4	1	0	0	0	1	13	0	6	1	0	0	0	0	0	4	4	1	1	0	1	0	1	6	1	0	4	1	1	5	2	1	0	0	0	2	0	0	5	0	0	3	1	0	1	0	0	3	0	4	2	0	0	1	2	0	4	0	0	0	1	1	0	0	0	2	2	0	0	2	0	4	1	0	3	2	0	2	0	1	0	0	0	2	1	0	0	0	0	0	0	0	5	1	0	2	0	1	3	1	0	1	1	0	2	0	1	1	1	0	1	0	0	2	0	0	0	0	0	3	0	0	2	1	1	3	0	0	0	0	1	0	0	1	0	0	2	3	0	0	2	0	0	0	0	0	0	0	1	0	0	0	1	1	1	0	0	1	0	3	0	0	1
3232	1	23	0	1	1	0	5	2	8	0	9	4	0	0	0	1	4	0	0	0	0	0	2	0	4	4	0	7	0	0	2	6	0	4	0	0	2	0	16	19	7	0	0	3	0	3	0	0	0	0	0	2	2	0	0	0	0	0	4	0	1	6	3	0	1	0	3	2	1	1	1	0	0	0	0	2	1	0	14	2	0	0	0	2	1	0	1	8	5	0	7	8	1	0	1	0	0	5	0	11	1	1	0	0	0	1	3	6	0	4	0	0	0	1	4	1	1	7	0	1	3	0	0	0	0	1	1	0	0	0	2	0	5	8	0	0	0	6	4	0	4	2	2	0	0	1	0	4	0	1	6	3	5	0	1	0	0	1	3	0	1	0	3	2	0	0	4	0	0	0	2	0	0	0	2	1	0	0	1	0	0	0	0	14	0	0	1	0	1	1	1	0	0	0	1	1	0	0	1	1	0	0	0	1	6	0	0	0	0	0	3	0	0	0	0	0	0	0	0	0	0	0	2	0	1	0	0	0	7	2	0	0	0	0	0	0	0	0	0	1	0	4	0	1	1	0	0	0	0	1	2	0	0	1
3233	1	3	0	0	0	0	1	1	3	0	2	0	0	0	0	1	2	0	0	0	0	0	1	0	1	0	0	1	0	0	1	4	0	1	0	0	2	0	9	12	0	0	2	2	0	1	0	0	0	0	0	0	1	0	0	0	0	0	0	0	1	0	0	0	0	0	2	0	2	0	0	0	0	0	0	0	0	0	4	0	0	0	1	1	2	0	0	5	0	1	6	5	1	0	1	0	0	8	0	2	0	0	0	0	0	0	0	1	0	3	1	0	0	0	7	0	0	1	0	0	2	2	0	0	0	0	1	0	0	1	0	0	10	0	0	0	0	0	6	0	3	2	0	0	0	0	0	6	0	0	0	5	2	0	2	0	1	2	0	0	0	0	1	0	0	1	2	0	4	0	2	4	0	0	0	0	0	0	1	0	0	0	0	0	0	0	3	0	0	0	0	0	0	0	0	2	0	0	1	1	0	0	0	0	0	0	0	0	0	0	0	0	0	1	0	0	2	0	0	1	0	0	3	0	0	0	0	0	2	0	0	0	0	0	0	0	0	1	0	1	0	1	0	0	0	0	1	0	0	0	0	0	0	0
3234	7	0	0	7	0	0	3	1	1	0	12	1	0	1	0	0	0	0	0	0	0	0	1	0	2	0	0	0	0	0	3	7	0	1	0	0	1	1	9	3	5	0	0	1	0	3	0	0	0	0	0	0	0	0	1	1	0	0	0	0	3	4	1	0	0	0	2	0	0	0	0	0	0	0	0	3	0	0	2	1	0	0	0	7	0	0	1	9	0	0	10	0	1	0	0	0	0	14	0	1	0	0	0	0	0	1	1	1	0	1	0	1	0	4	2	0	0	4	1	0	2	0	0	0	0	1	2	0	0	1	0	0	4	0	0	0	0	1	4	0	2	2	1	0	0	2	0	5	0	1	0	4	1	0	0	0	2	1	1	1	0	0	0	2	0	3	1	0	2	0	1	2	0	0	0	0	0	0	0	0	0	0	1	2	0	0	2	0	0	1	1	0	0	0	0	2	0	0	1	1	0	0	0	0	3	0	0	0	0	0	0	0	0	0	0	0	1	0	0	2	0	1	1	0	3	0	0	1	2	0	0	1	0	0	0	0	0	1	0	0	0	1	0	2	3	1	0	0	0	1	0	0	0	1
3235	3	0	0	0	0	0	1	2	4	0	5	0	0	0	0	1	4	0	0	0	0	1	3	0	2	0	0	0	0	0	4	5	0	2	0	0	2	0	1	4	2	1	4	0	0	5	0	0	0	0	0	1	1	0	0	0	0	0	1	0	2	1	3	0	0	0	3	2	0	0	2	0	1	0	0	1	2	1	5	3	0	0	1	1	1	2	0	15	2	1	12	5	3	0	5	0	0	3	0	5	0	0	0	0	0	0	0	5	1	1	0	3	0	1	10	0	0	3	2	0	3	2	3	0	0	2	3	0	0	1	1	0	3	0	1	0	2	8	6	0	3	1	2	0	0	2	0	11	0	1	0	4	2	0	0	0	2	7	0	0	1	1	2	0	0	4	1	0	4	0	4	9	0	0	2	2	1	0	0	0	1	0	0	7	0	0	2	0	0	0	0	0	0	1	0	5	0	0	3	1	0	0	0	0	8	0	0	1	0	0	4	0	0	7	1	1	8	1	0	3	0	2	1	0	2	0	0	0	9	0	0	1	0	0	1	0	0	1	0	3	0	1	0	0	4	0	0	1	1	0	0	0	0	0
3236	5	0	0	5	0	0	3	1	0	0	14	0	0	1	0	0	0	0	0	0	0	0	1	0	2	0	0	0	0	0	1	7	0	1	0	0	1	0	3	2	5	0	0	2	0	0	0	0	0	0	0	1	0	0	1	0	0	0	0	0	4	2	0	0	0	0	3	2	1	2	0	0	0	0	0	1	0	0	5	1	1	0	3	3	1	0	0	6	3	0	5	0	1	0	0	0	0	5	0	1	0	1	0	0	0	2	1	3	2	1	0	1	0	0	2	1	0	1	0	1	1	0	2	0	0	1	0	0	0	1	2	0	1	0	0	0	0	0	2	0	0	2	1	0	0	1	1	3	0	2	1	2	1	0	0	0	1	1	0	0	0	0	0	2	0	0	0	0	0	0	2	2	0	1	1	1	0	0	0	0	0	0	1	2	0	0	4	0	0	0	0	1	0	0	0	1	0	0	0	0	0	0	0	0	1	0	0	0	0	0	0	0	0	0	0	2	0	0	0	1	0	1	2	0	6	0	0	4	2	1	1	0	0	0	0	0	0	0	0	1	0	3	0	1	0	0	0	0	0	0	1	0	0	1
3237	7	1	0	3	0	0	2	3	3	0	22	0	0	1	0	0	1	0	0	0	0	1	1	0	4	1	0	1	0	0	4	14	0	6	0	0	2	0	7	2	0	0	0	2	0	1	0	0	0	0	0	1	0	0	0	0	1	0	1	0	4	0	1	0	0	0	2	1	0	2	0	0	0	0	0	1	1	0	7	0	1	0	1	3	2	0	0	3	1	0	9	1	0	0	1	0	0	6	0	1	0	0	0	0	0	0	0	4	0	1	0	0	0	4	7	0	0	0	0	0	2	0	0	0	0	1	1	1	0	0	1	0	7	1	0	2	1	1	2	0	1	0	1	0	1	1	0	2	0	0	0	5	0	0	1	1	0	0	0	0	2	0	1	2	0	5	0	0	2	0	1	1	0	0	2	0	0	0	0	0	0	0	0	5	1	0	2	0	0	0	0	0	2	1	0	1	0	0	0	0	0	0	1	0	2	0	0	0	0	0	1	0	1	2	0	1	4	0	0	1	0	0	4	0	1	0	0	0	2	1	0	3	0	0	0	0	0	1	0	0	0	1	0	1	1	0	0	0	0	0	1	0	0	2
3238	1	1	0	2	0	0	3	4	0	0	21	0	0	0	0	1	1	0	0	0	0	1	0	0	9	0	0	0	0	0	3	19	1	4	0	0	1	0	2	2	7	0	0	0	0	0	0	0	0	0	0	1	0	0	1	0	1	0	0	0	0	2	0	0	0	1	3	0	1	0	0	0	0	0	0	2	0	1	7	0	2	0	1	2	3	1	2	3	0	0	2	2	0	0	3	0	0	4	0	1	0	0	0	0	0	0	1	11	0	2	0	1	0	4	11	0	0	3	0	3	1	4	3	0	0	0	3	0	0	0	1	0	1	0	0	1	0	1	2	0	2	0	0	0	0	0	0	5	0	0	0	2	3	0	0	0	1	1	1	0	1	1	0	3	0	2	0	0	2	0	0	4	0	0	0	1	0	0	0	0	0	0	0	0	0	0	1	0	0	0	0	1	1	1	1	1	0	0	0	0	0	0	0	0	2	0	0	1	0	0	1	0	0	3	0	1	9	1	0	1	0	4	0	0	0	0	0	0	2	1	0	1	0	0	0	0	0	0	0	1	0	2	1	0	4	0	0	0	1	0	0	0	0	1
3239	1	0	0	0	0	0	1	1	1	0	1	0	0	0	0	0	1	0	0	0	0	0	1	0	4	0	0	0	0	0	0	2	1	1	0	0	4	0	2	3	2	0	0	1	0	1	0	0	0	0	0	0	0	0	0	0	0	0	1	0	0	1	0	0	0	0	6	1	2	1	0	0	0	0	0	0	0	0	3	0	0	0	1	0	4	0	0	12	1	0	4	1	1	0	2	0	0	0	0	5	0	0	0	0	0	0	0	1	1	3	0	0	0	1	11	0	0	1	1	0	3	0	0	0	0	0	0	0	0	0	2	0	5	1	1	0	1	0	0	0	1	0	0	0	0	0	0	4	0	0	0	2	1	0	0	0	0	7	0	0	1	0	0	0	0	0	0	0	1	0	0	7	0	0	0	0	0	0	0	0	0	0	0	5	0	0	1	0	0	0	1	0	0	0	0	0	0	0	0	0	0	0	0	0	4	0	0	0	1	0	1	0	0	1	0	0	0	0	0	0	0	0	0	0	0	0	0	0	1	0	0	0	0	0	0	0	0	0	0	2	0	1	0	0	1	0	0	0	0	0	0	0	0	0
3240	3	0	0	0	0	0	5	1	0	0	0	0	4	0	0	0	1	0	0	0	0	0	0	0	2	0	0	0	0	0	3	1	0	0	0	0	2	0	5	0	2	1	0	1	0	0	0	0	0	0	0	0	0	0	0	0	0	0	0	0	2	0	0	0	0	0	4	0	1	0	0	0	0	0	0	0	0	0	3	1	0	0	0	1	3	0	0	2	0	0	3	2	0	1	2	0	0	2	0	0	0	1	0	0	0	0	0	3	1	1	0	3	0	1	6	0	1	0	0	2	3	5	1	0	0	2	0	0	0	1	0	0	1	0	0	0	0	0	0	1	2	2	0	0	0	1	0	1	0	0	0	7	1	0	0	0	0	4	0	0	1	0	1	2	0	0	0	0	3	0	2	6	0	0	0	1	0	0	1	0	0	0	0	4	0	0	2	0	0	0	1	0	0	0	0	2	0	0	0	0	0	0	0	0	2	0	0	0	1	0	2	0	0	0	0	0	1	0	0	2	0	5	0	0	2	0	0	0	6	0	0	0	0	0	0	0	0	1	0	1	0	4	0	1	2	0	0	0	0	0	1	0	0	2
3241	3	1	1	3	0	0	0	0	1	0	3	0	1	0	0	2	0	0	0	0	0	0	0	0	4	0	0	0	0	0	4	11	0	3	0	0	2	0	12	1	6	1	1	0	0	0	0	0	0	0	0	0	0	0	1	0	1	0	0	0	2	0	0	0	0	0	7	1	1	0	0	0	0	0	0	1	0	0	9	0	0	0	0	1	2	0	1	2	2	0	3	4	0	1	3	0	0	5	0	1	0	1	0	0	0	1	0	2	1	3	0	2	0	5	12	1	0	0	0	0	4	7	3	0	0	0	1	0	0	0	2	0	8	2	1	1	0	0	3	0	4	4	1	0	0	0	0	2	0	1	0	13	2	0	2	0	2	0	1	0	0	0	0	1	0	0	0	0	3	0	1	8	0	0	2	0	0	0	1	0	0	0	1	12	0	0	5	0	0	1	1	0	1	1	0	4	0	0	4	1	0	0	0	0	6	0	0	0	0	0	6	0	0	6	1	3	8	1	0	1	0	3	3	0	3	0	0	3	10	3	0	2	0	0	0	0	0	0	0	1	0	1	0	2	7	0	0	0	0	0	3	0	0	2
3242	10	0	0	5	2	0	4	4	1	0	28	0	0	0	0	0	1	0	0	0	0	0	2	0	10	0	0	0	0	0	0	12	0	5	0	0	4	0	9	3	6	0	1	2	0	1	0	0	0	0	0	0	0	0	1	1	1	0	0	0	3	1	0	0	1	0	1	3	2	1	0	0	0	0	0	1	0	0	2	0	1	0	1	1	3	0	0	2	2	0	7	2	1	0	1	0	0	14	0	2	1	4	0	0	0	1	1	7	1	2	0	1	1	2	10	0	1	1	1	1	2	1	1	0	0	0	2	0	0	0	3	0	4	0	0	1	0	0	3	0	2	3	0	0	0	0	0	2	0	0	0	5	1	0	0	0	0	1	0	0	1	0	4	3	0	3	0	0	5	0	1	3	0	0	2	0	0	0	0	0	0	0	1	5	0	0	4	0	0	1	0	0	0	1	0	3	0	0	3	0	0	0	0	0	1	0	0	0	0	0	1	0	0	2	1	0	1	0	0	0	0	1	3	0	3	0	0	2	6	1	0	1	0	0	0	0	0	0	0	2	0	2	0	0	2	0	0	0	0	0	1	0	0	3
3243	0	0	0	2	1	0	2	1	0	0	4	0	0	0	0	0	1	0	0	0	0	1	0	0	3	0	0	0	0	0	1	1	0	2	0	0	1	0	4	1	6	0	0	1	0	0	0	0	0	0	0	0	0	0	0	0	0	0	0	0	3	0	1	0	0	0	0	1	0	0	0	0	0	0	0	0	1	0	1	0	0	0	2	1	0	0	0	1	2	0	2	3	0	0	1	0	0	7	0	2	1	1	0	1	0	0	0	2	0	3	0	0	0	1	0	2	0	0	0	1	0	0	1	0	0	0	0	0	0	1	0	0	1	1	0	0	0	0	0	0	0	0	0	0	0	1	0	1	0	0	0	1	2	0	0	0	0	1	0	0	0	0	0	0	0	0	0	0	1	0	1	2	0	0	0	0	0	0	1	0	0	0	2	2	0	0	0	0	0	0	1	0	1	1	0	0	0	0	0	0	0	0	0	0	3	0	0	0	0	0	0	0	0	0	0	1	2	0	0	0	0	3	0	0	1	0	0	0	0	0	0	0	0	0	0	0	0	0	0	0	0	1	0	0	1	0	1	0	0	0	0	0	0	0
3244	6	1	0	2	1	0	5	0	0	0	16	0	0	1	0	0	1	0	0	0	0	0	1	0	0	0	0	0	0	0	2	5	0	5	0	0	1	0	6	1	11	0	1	2	0	1	0	0	0	0	0	1	0	0	0	0	2	0	0	0	4	0	0	0	0	0	1	1	0	0	0	0	0	0	0	0	1	0	10	2	0	0	2	3	1	0	1	4	1	0	6	2	0	0	2	0	0	17	0	1	0	0	0	0	0	0	1	2	2	0	0	1	0	2	7	1	0	1	0	1	1	1	0	0	0	0	2	0	0	3	0	0	3	0	0	0	0	1	3	0	1	1	1	0	0	0	0	3	0	1	0	2	1	0	1	0	1	0	0	0	1	0	3	1	0	3	1	0	4	0	3	6	0	0	0	1	0	0	1	0	0	0	0	7	0	0	1	0	1	1	0	0	0	0	0	3	0	0	0	0	0	0	0	0	3	0	0	0	0	0	2	0	0	2	0	0	0	0	0	1	0	1	4	0	3	0	0	3	4	2	0	0	0	0	0	0	0	0	0	1	0	1	0	4	3	1	0	0	0	0	1	0	0	0
3245	2	0	0	0	0	0	1	0	0	0	2	0	1	0	0	0	1	0	0	0	0	0	0	0	2	0	0	0	0	0	1	0	0	0	0	0	2	0	3	0	2	0	1	1	0	1	0	0	0	0	0	0	0	0	1	0	0	0	0	0	0	0	0	0	0	0	3	0	0	0	0	0	0	0	0	0	1	0	0	0	0	0	0	0	4	0	0	0	1	0	3	0	1	0	3	0	0	1	0	2	0	0	0	0	0	0	0	1	0	0	0	0	0	2	6	2	0	1	0	0	0	0	1	0	0	0	1	0	0	0	1	0	3	0	0	1	0	0	3	0	3	0	0	0	0	0	0	0	0	0	0	1	0	0	0	0	0	3	0	0	0	0	2	0	0	0	0	0	2	0	0	4	0	0	0	1	0	0	0	0	0	0	0	5	0	0	0	0	0	0	0	0	1	0	0	3	0	0	1	0	0	0	0	0	0	0	0	0	0	0	0	0	0	1	0	0	0	0	0	0	0	0	0	0	0	0	0	0	3	0	0	0	0	0	0	0	0	0	0	4	0	0	0	0	0	0	0	0	0	0	0	0	0	0
3246	4	0	0	1	1	0	2	1	1	0	27	0	0	0	0	2	3	0	0	0	0	0	0	0	11	1	0	0	0	0	3	6	1	1	0	0	1	0	2	0	2	1	0	2	0	1	0	0	0	0	0	0	0	0	1	0	0	0	0	0	7	0	1	0	0	0	6	0	1	0	1	0	0	0	0	1	0	0	4	0	0	0	1	2	0	1	0	4	0	0	6	4	1	0	1	0	0	10	0	0	1	1	0	0	0	0	0	7	1	6	0	0	0	1	3	0	1	3	0	0	4	0	1	0	0	1	3	0	0	4	1	0	5	3	1	0	0	0	5	0	0	0	1	0	0	0	0	7	0	0	0	3	1	0	0	0	1	0	1	1	0	0	0	0	0	3	3	0	2	0	0	3	0	0	3	0	0	0	0	0	0	0	0	3	0	0	4	0	0	1	1	0	0	0	0	3	0	0	0	0	0	0	0	0	0	0	0	0	0	0	4	0	0	1	0	0	3	0	0	0	0	2	1	0	1	0	0	0	2	0	0	0	0	0	0	0	0	0	0	2	0	7	1	1	2	0	0	0	0	0	2	0	0	0
3247	4	0	0	5	0	0	3	1	2	0	2	1	0	0	0	1	1	0	0	0	0	0	0	0	2	0	0	0	0	0	3	6	0	0	0	0	5	0	14	1	3	0	0	1	0	0	0	0	0	0	0	0	0	0	0	0	0	0	0	0	3	1	0	0	0	0	1	1	1	0	0	0	0	0	0	0	0	0	3	1	0	0	2	2	3	0	0	2	0	0	2	1	1	1	2	0	0	1	0	4	0	0	0	0	0	1	0	1	1	3	0	1	0	3	6	0	0	1	0	0	3	4	0	0	0	0	2	0	0	1	2	0	3	2	0	0	0	0	2	0	0	1	1	0	0	2	2	4	0	0	0	5	1	0	1	0	0	2	0	0	0	0	0	2	0	1	0	0	1	0	3	7	0	0	0	0	0	0	0	0	0	0	0	4	0	0	1	0	0	0	0	1	0	2	0	2	0	0	0	0	0	0	0	1	1	0	0	0	0	0	1	0	0	1	2	0	2	0	0	0	0	1	0	0	0	0	0	1	4	1	0	1	0	0	0	0	0	0	0	1	0	1	0	0	1	0	0	0	0	0	1	0	0	1
3248	7	1	0	4	1	0	5	1	0	0	18	0	0	0	0	2	4	0	0	0	0	0	0	0	9	1	0	0	0	0	5	4	0	5	0	0	0	0	3	0	4	1	1	3	0	1	1	0	0	0	0	0	0	0	0	0	1	0	3	0	8	0	0	0	1	0	3	0	0	1	0	0	0	0	0	2	0	0	9	0	0	0	1	5	1	0	1	3	2	0	12	4	0	0	2	0	0	10	0	2	0	0	0	0	0	2	0	6	1	1	0	3	0	4	8	0	0	2	0	0	3	3	1	0	0	1	3	0	0	2	0	0	9	1	0	0	0	2	5	0	3	1	4	0	0	0	0	4	0	0	0	5	3	0	0	0	0	0	1	0	3	0	1	3	0	0	3	0	4	0	2	4	0	0	4	0	2	0	0	0	0	0	0	10	0	0	3	0	1	0	4	0	0	2	0	3	0	0	0	1	0	0	0	0	2	0	0	0	0	0	1	0	0	4	1	2	4	0	0	1	0	1	3	0	2	0	0	1	3	1	0	0	0	0	0	0	0	0	0	3	0	3	0	2	1	0	0	0	0	0	0	0	0	1
3249	18	4	0	2	0	0	3	0	0	0	5	0	0	0	0	1	6	0	0	2	0	0	0	0	5	0	0	1	0	0	1	3	0	3	0	1	0	0	6	4	4	0	3	0	0	1	0	0	0	0	0	0	0	0	0	0	0	0	0	0	3	2	0	0	0	0	6	1	1	1	0	0	0	0	0	0	1	0	13	2	0	0	0	2	2	2	0	2	3	0	5	6	1	0	3	0	0	4	0	3	0	1	0	1	0	0	1	1	0	0	0	0	0	0	9	0	0	3	0	0	6	4	3	0	0	0	1	0	0	0	1	0	3	1	0	0	0	1	2	0	1	0	2	0	0	3	0	6	0	0	0	4	2	0	1	0	4	1	1	1	5	0	0	1	0	3	4	0	7	0	0	5	0	0	0	2	0	0	0	0	0	0	0	1	0	0	3	0	0	0	0	1	0	0	1	0	0	0	1	0	0	0	0	0	5	0	0	0	0	0	0	0	0	1	0	0	1	0	0	0	0	5	1	0	1	0	0	1	4	0	0	1	0	0	0	0	0	0	0	2	0	3	0	2	1	0	0	1	0	0	1	0	0	0
3250	2	0	0	1	0	0	0	0	0	0	0	0	1	0	0	1	0	0	0	0	0	0	0	0	2	0	0	0	0	0	1	2	0	0	0	0	0	0	5	0	3	1	0	0	0	0	0	0	0	0	0	0	0	0	0	0	0	0	0	0	0	2	0	0	0	0	3	1	0	1	0	0	0	0	0	0	0	0	5	0	0	0	0	1	1	0	0	2	0	0	4	1	0	0	0	0	0	1	0	0	0	0	0	0	0	0	1	3	1	0	0	0	0	0	5	0	0	0	0	0	3	0	2	0	0	0	0	0	0	1	1	0	5	1	1	0	0	0	4	0	3	0	0	0	0	0	0	4	0	0	0	2	2	0	0	0	0	5	0	0	0	0	2	0	0	0	1	0	0	0	0	3	0	0	0	0	0	0	0	0	0	0	0	4	0	0	0	0	0	0	0	0	0	0	0	0	0	0	2	1	0	0	0	0	0	0	0	0	0	0	2	0	0	0	0	0	1	0	0	0	0	3	1	0	0	0	0	2	3	0	0	0	0	0	0	0	0	0	0	0	0	1	0	0	2	0	0	0	0	0	0	0	0	0
3251	2	0	0	1	0	0	2	0	0	0	7	1	0	0	0	1	0	0	0	0	0	0	0	0	2	0	0	0	0	0	2	2	0	3	0	0	0	0	4	1	1	0	1	1	0	2	0	0	0	0	0	0	0	0	0	0	0	0	1	0	3	1	1	0	0	0	2	0	3	1	0	0	0	0	0	0	0	0	1	1	0	0	0	0	1	0	0	3	2	0	5	2	0	1	2	0	0	7	0	1	0	0	0	0	0	2	1	6	1	3	0	0	0	1	5	0	0	1	1	1	1	1	1	0	0	0	3	0	0	1	1	0	6	1	0	0	0	1	4	0	0	1	1	0	0	0	0	6	0	1	1	1	0	0	0	0	3	2	0	0	2	0	1	1	0	2	1	0	2	0	3	5	0	1	4	0	0	0	0	0	0	0	0	2	0	0	1	0	1	0	2	0	0	2	0	0	0	0	1	0	0	0	0	0	3	0	0	0	0	0	0	2	0	3	0	0	1	2	0	2	0	1	2	0	0	0	0	0	2	0	0	1	0	0	0	0	0	0	0	3	0	2	1	1	0	0	0	0	0	0	2	0	0	0
3252	2	0	0	0	0	0	1	0	0	0	0	0	0	0	0	0	0	0	0	0	0	0	0	0	0	1	0	1	0	0	0	1	0	0	0	0	1	0	4	3	0	0	0	1	0	0	0	0	0	0	0	0	0	0	0	0	0	0	0	0	0	1	0	0	0	0	0	0	0	0	0	0	0	0	0	0	0	0	1	0	0	0	0	0	1	0	0	1	0	0	0	1	0	0	0	0	0	3	0	1	0	0	0	0	0	1	0	0	0	1	0	1	0	0	2	0	0	0	0	0	0	0	0	0	0	0	0	0	0	0	1	0	2	0	0	0	0	0	0	0	0	0	0	0	0	0	0	0	0	0	0	1	0	0	0	0	0	0	0	0	0	0	0	0	0	0	0	0	1	0	0	1	0	0	0	0	0	0	0	0	0	0	0	1	0	0	0	0	0	0	0	0	0	1	0	0	0	0	0	0	0	0	0	0	0	0	0	0	0	0	0	0	0	0	0	0	0	1	0	0	0	0	0	0	0	0	0	0	0	0	0	0	0	0	0	0	0	0	0	0	0	0	0	0	0	0	0	0	0	0	0	0	0	0
3253	2	16	0	0	1	0	5	1	2	0	7	0	0	1	0	0	9	0	0	0	0	0	1	0	7	0	0	4	0	0	3	8	0	6	0	0	3	0	8	26	1	0	3	4	0	3	0	0	0	0	0	0	0	0	0	1	1	0	0	0	0	4	1	0	0	0	3	0	4	3	0	0	0	0	0	0	0	0	10	0	0	0	0	2	1	1	3	12	2	0	7	1	2	1	4	0	0	11	0	6	1	0	0	0	0	1	1	7	0	2	0	0	0	1	14	2	0	5	0	0	4	7	3	0	0	0	4	0	0	0	1	0	30	2	0	0	0	0	9	0	1	2	5	0	0	2	0	5	0	1	0	14	0	0	1	0	0	2	1	0	2	0	2	2	0	2	2	0	5	0	2	5	0	0	5	1	0	0	2	0	0	0	2	2	0	0	2	0	0	1	2	0	0	2	0	3	0	0	0	0	0	0	0	0	1	0	0	0	0	0	0	0	0	1	0	0	2	1	0	0	0	2	2	0	1	0	0	0	4	0	0	1	0	0	1	0	0	0	0	0	0	1	0	1	4	0	0	0	0	0	2	0	0	1
3254	4	0	0	0	1	0	0	1	1	0	4	0	0	0	0	1	3	0	0	1	0	0	0	0	2	2	0	27	0	0	1	3	0	5	0	0	3	1	9	3	4	0	0	1	0	1	0	0	0	0	0	0	0	0	0	0	0	0	0	0	0	0	0	0	0	0	4	1	1	4	1	0	0	0	0	0	1	0	6	1	0	0	0	2	0	0	0	6	5	0	5	3	2	1	4	0	0	0	0	7	1	1	0	0	0	0	1	6	1	4	0	0	0	0	10	0	0	2	0	0	1	0	1	0	0	1	2	0	0	0	4	0	15	6	0	0	0	0	9	0	1	1	0	0	0	1	0	5	0	0	0	5	1	0	0	0	0	6	0	0	2	0	0	3	0	0	1	0	3	0	1	3	0	0	0	0	0	0	0	0	0	0	0	7	0	0	2	0	0	0	0	0	0	0	0	1	0	0	0	0	0	0	0	0	1	0	0	0	0	0	3	0	0	2	0	0	1	0	0	0	0	2	0	0	0	0	0	0	4	0	0	0	0	0	0	0	0	0	0	1	0	0	0	1	1	0	0	0	0	0	0	0	0	0
3255	5	1	0	0	1	0	0	5	2	0	6	0	1	1	0	3	2	0	0	0	0	0	0	0	2	0	0	2	0	0	3	1	0	2	0	0	4	1	9	10	3	1	4	0	0	1	0	0	0	0	0	0	0	0	3	1	0	0	1	0	0	1	1	0	0	0	7	1	2	2	0	0	0	0	0	0	0	0	2	1	0	0	0	1	7	0	0	4	1	0	7	5	0	2	6	0	0	6	0	6	1	1	0	0	0	0	0	2	1	1	1	0	0	2	15	0	0	0	0	1	7	16	2	0	0	0	3	0	0	1	2	0	24	2	0	1	0	1	3	0	0	1	0	0	0	0	0	4	0	1	0	18	0	0	0	0	0	7	1	0	2	0	2	0	0	1	2	0	3	0	2	6	0	1	2	2	0	0	0	0	0	0	1	5	0	0	1	0	1	0	1	0	0	3	0	5	0	0	0	0	0	0	0	0	6	0	0	0	0	0	1	0	0	3	0	1	1	0	0	1	0	6	1	0	1	0	0	1	8	0	0	1	0	0	0	0	0	1	0	2	0	1	0	1	2	0	0	0	0	0	0	0	0	1
3256	0	0	0	0	0	0	2	0	0	0	1	0	0	0	0	0	2	0	0	0	0	0	1	0	4	1	0	0	0	0	3	4	0	1	0	0	1	0	2	0	4	0	0	0	0	0	0	0	0	0	0	0	0	0	0	0	0	0	0	0	0	0	0	0	0	0	1	0	1	0	0	0	0	0	0	0	0	0	6	0	0	0	0	0	1	0	0	7	1	0	4	2	0	0	2	0	0	0	0	3	0	0	0	0	0	0	0	2	0	0	0	0	0	1	3	0	0	3	0	0	0	0	0	0	0	0	0	0	0	0	1	0	6	1	0	0	0	1	1	0	2	0	2	0	0	0	0	1	0	0	0	1	0	0	0	0	0	2	0	0	0	0	0	0	0	0	0	0	1	0	0	0	0	0	0	0	0	0	0	0	0	0	0	0	0	0	1	0	0	0	1	1	0	0	0	0	0	0	0	0	0	0	0	0	0	0	0	0	0	0	0	0	0	0	0	0	0	0	0	0	0	0	1	0	1	0	0	0	1	1	0	0	0	0	0	0	0	0	0	0	0	0	0	0	1	0	0	0	0	0	0	0	0	0
3257	1	27	0	0	0	0	5	4	0	0	6	5	0	1	1	0	2	0	0	0	0	0	0	0	4	1	0	1	0	0	1	8	0	1	0	0	7	1	5	14	4	0	2	0	0	0	0	0	0	0	0	0	0	0	0	1	1	0	1	0	1	3	0	0	0	1	1	0	2	0	1	0	0	0	0	0	0	0	4	1	0	0	2	4	1	0	5	6	0	0	6	2	1	0	2	0	0	5	0	1	0	0	0	0	0	1	0	8	0	2	0	0	0	1	4	2	0	2	0	2	0	0	0	0	0	1	0	0	0	4	2	0	3	4	0	0	0	1	2	0	6	2	1	0	0	3	0	1	0	2	1	0	0	0	1	0	1	2	0	0	0	0	1	0	0	0	0	0	0	0	2	1	0	0	0	3	0	0	1	0	0	0	1	6	0	0	3	0	0	0	0	0	0	1	0	2	0	0	0	1	0	1	0	1	0	0	0	0	0	0	1	0	0	1	1	0	5	0	0	0	0	1	0	0	1	0	0	0	2	0	0	1	0	0	0	0	0	0	0	1	0	0	0	0	1	0	0	0	0	0	0	0	0	1
3258	4	41	0	2	4	0	4	2	3	0	8	5	0	0	0	2	4	0	0	1	0	1	1	0	5	1	0	1	0	0	2	13	0	8	0	0	4	0	13	20	7	1	3	1	0	0	1	0	0	0	0	1	1	2	1	0	1	0	1	0	4	5	1	0	0	1	6	3	2	3	0	0	1	0	0	1	1	0	9	0	0	0	2	5	3	1	12	18	14	0	11	5	4	1	4	0	0	9	0	5	1	2	0	1	0	1	1	8	0	3	0	2	0	4	8	1	0	6	3	0	9	2	1	0	0	3	2	0	0	1	3	0	10	7	0	0	0	3	6	0	4	2	1	0	0	3	0	5	0	0	1	3	1	1	0	0	1	2	0	1	1	0	4	1	0	5	1	0	7	0	2	5	0	0	3	1	0	0	1	0	0	0	0	11	0	0	5	0	1	1	1	0	1	1	0	4	0	0	0	0	0	0	1	0	8	0	0	0	0	0	5	0	0	4	2	1	7	0	0	0	0	0	1	0	3	0	0	2	4	1	0	2	0	0	0	0	0	1	0	4	0	2	1	0	3	0	0	0	0	0	3	0	0	1
3259	12	13	0	8	1	0	4	6	3	0	16	0	0	1	0	1	1	0	0	0	0	0	1	0	5	0	0	0	0	0	2	6	0	0	0	0	0	0	3	9	6	1	0	2	0	1	0	0	0	0	0	0	0	0	0	0	2	0	1	0	3	2	0	0	1	0	2	1	1	1	1	0	0	0	0	2	0	0	8	0	2	0	1	5	2	0	0	14	1	0	7	2	0	1	1	0	0	8	0	4	1	0	0	0	0	0	0	0	1	1	0	1	0	2	6	1	1	4	0	0	3	1	2	0	0	1	1	0	0	1	0	0	5	0	0	0	0	2	1	0	1	0	2	0	0	0	1	7	0	0	1	6	0	0	0	0	0	0	1	0	0	0	2	0	0	1	0	0	4	0	2	2	0	0	1	1	2	0	1	0	0	0	2	3	0	0	4	0	2	0	0	1	0	0	0	1	1	0	0	1	0	0	0	0	1	1	0	0	0	0	1	0	0	3	1	0	11	0	0	1	0	1	2	0	0	0	0	0	8	0	0	0	0	0	0	0	0	0	0	4	0	1	0	0	2	0	0	0	0	0	3	0	0	0
