## Supplementary material for "Deep-tissue spatial omics: imaging whole-embryo transcriptomics and subcellular structures at high spatial resolution": TableS2 (part 3 of 3)

### Sheet: TranscriptCountsPerCell (continued)
Cell_ID \ Gene ID	ENSMUSG00000048376	ENSMUSG00000018698	ENSMUSG00000022464	ENSMUSG00000029086	ENSMUSG00000039103	ENSMUSG00000024511	ENSMUSG00000035621	ENSMUSG00000025001	ENSMUSG00000044221	ENSMUSG00000063480	ENSMUSG00000031155	ENSMUSG00000051855	ENSMUSG00000039329	ENSMUSG00000051839	ENSMUSG00000020372	ENSMUSG00000058665	ENSMUSG00000021994	ENSMUSG00000028307	ENSMUSG00000020275	ENSMUSG00000051998	ENSMUSG00000043162	ENSMUSG00000066652	ENSMUSG00000027386	ENSMUSG00000018217	ENSMUSG00000032076	ENSMUSG00000020875	ENSMUSG00000031425	ENSMUSG00000031502	ENSMUSG00000009097	ENSMUSG00000038151	ENSMUSG00000039278	ENSMUSG00000032446	ENSMUSG00000020160	ENSMUSG00000022178	ENSMUSG00000029844	ENSMUSG00000018973	ENSMUSG00000024232	ENSMUSG00000026970	ENSMUSG00000023906	ENSMUSG00000041688	ENSMUSG00000004880	ENSMUSG00000024805	ENSMUSG00000018604	ENSMUSG00000004791	ENSMUSG00000025880	ENSMUSG00000025927	ENSMUSG00000020140	ENSMUSG00000029337	ENSMUSG00000020407	ENSMUSG00000036904	ENSMUSG00000024304	ENSMUSG00000052681	ENSMUSG00000059895	ENSMUSG00000032494	ENSMUSG00000022952	ENSMUSG00000043964	ENSMUSG00000029192	ENSMUSG00000027636	ENSMUSG00000065954	ENSMUSG00000019982	ENSMUSG00000005533	ENSMUSG00000030282	ENSMUSG00000014592	ENSMUSG00000005583	ENSMUSG00000035783	ENSMUSG00000004043	ENSMUSG00000015627	ENSMUSG00000051747	ENSMUSG00000019528	ENSMUSG00000001349	ENSMUSG00000018263	ENSMUSG00000020542	ENSMUSG00000022101	ENSMUSG00000009900	ENSMUSG00000053093	ENSMUSG00000000142	ENSMUSG00000030268	ENSMUSG00000022054	ENSMUSG00000028884	ENSMUSG00000026497	ENSMUSG00000024565	ENSMUSG00000040272	ENSMUSG00000022673	ENSMUSG00000005410	ENSMUSG00000020876	ENSMUSG00000055761	ENSMUSG00000038192	ENSMUSG00000037025	ENSMUSG00000025902	ENSMUSG00000013593	ENSMUSG00000026728	ENSMUSG00000017493	ENSMUSG00000001946	ENSMUSG00000026814	ENSMUSG00000031871	ENSMUSG00000029648	ENSMUSG00000087166	ENSMUSG00000027478	ENSMUSG00000020717	ENSMUSG00000020661	ENSMUSG00000033318	ENSMUSG00000002006	ENSMUSG00000023902	ENSMUSG00000022425	ENSMUSG00000012396	ENSMUSG00000028381	ENSMUSG00000004897	ENSMUSG00000021848	ENSMUSG00000032279	ENSMUSG00000020483	ENSMUSG00000022427	ENSMUSG00000037012	ENSMUSG00000004996	ENSMUSG00000020075	ENSMUSG00000004393	ENSMUSG00000029199	ENSMUSG00000020413	ENSMUSG00000028332	ENSMUSG00000034248	ENSMUSG00000039067	ENSMUSG00000022742	ENSMUSG00000006574	ENSMUSG00000024588	ENSMUSG00000032126	ENSMUSG00000078350	ENSMUSG00000028825	ENSMUSG00000028644	ENSMUSG00000027495	ENSMUSG00000043190	ENSMUSG00000053110	ENSMUSG00000024997	ENSMUSG00000073400	ENSMUSG00000026726	ENSMUSG00000059412	ENSMUSG00000028640	ENSMUSG00000064120	ENSMUSG00000027099	ENSMUSG00000027848	ENSMUSG00000026586	ENSMUSG00000024924	ENSMUSG00000058881	ENSMUSG00000001525	ENSMUSG00000024227	ENSMUSG00000026147	ENSMUSG00000014030	ENSMUSG00000021943	ENSMUSG00000037868	ENSMUSG00000004864	ENSMUSG00000028919	ENSMUSG00000036961	ENSMUSG00000024868	ENSMUSG00000037995	ENSMUSG00000039470	ENSMUSG00000017652	ENSMUSG00000026185	ENSMUSG00000031230	ENSMUSG00000025969	ENSMUSG00000017737	ENSMUSG00000030315	ENSMUSG00000031015	ENSMUSG00000024317	ENSMUSG00000007458	ENSMUSG00000086596	ENSMUSG00000062031	ENSMUSG00000039850	ENSMUSG00000028011	ENSMUSG00000061584	ENSMUSG00000029848	ENSMUSG00000044641	ENSMUSG00000025810	ENSMUSG00000021835	ENSMUSG00000069833	ENSMUSG00000040856	ENSMUSG00000022676	ENSMUSG00000040249	ENSMUSG00000048583	ENSMUSG00000026305	ENSMUSG00000049791	ENSMUSG00000096225	ENSMUSG00000030772	ENSMUSG00000000154	ENSMUSG00000056258	ENSMUSG00000024431	ENSMUSG00000026280	ENSMUSG00000034621	ENSMUSG00000028373	ENSMUSG00000027004	ENSMUSG00000029007	ENSMUSG00000028979	ENSMUSG00000063049	ENSMUSG00000049300	ENSMUSG00000027797	ENSMUSG00000044674	ENSMUSG00000000125	ENSMUSG00000026141	ENSMUSG00000050917	ENSMUSG00000031681	ENSMUSG00000027840	ENSMUSG00000033006	ENSMUSG00000012819	ENSMUSG00000004151	ENSMUSG00000004872	ENSMUSG00000000120	ENSMUSG00000023391	ENSMUSG00000059182	ENSMUSG00000029245	ENSMUSG00000000567	ENSMUSG00000029455	ENSMUSG00000068302	ENSMUSG00000047446	ENSMUSG00000056214	ENSMUSG00000074682	ENSMUSG00000028036	ENSMUSG00000042148	ENSMUSG00000052516	ENSMUSG00000042258	ENSMUSG00000062327	ENSMUSG00000032346	ENSMUSG00000027536	ENSMUSG00000020387	ENSMUSG00000021037	ENSMUSG00000030353	ENSMUSG00000027419	ENSMUSG00000004768	ENSMUSG00000026608	ENSMUSG00000067194	ENSMUSG00000074071	ENSMUSG00000022619	ENSMUSG00000051323	ENSMUSG00000014773	ENSMUSG00000027985	ENSMUSG00000027315	ENSMUSG00000001510	ENSMUSG00000036225	ENSMUSG00000021944	ENSMUSG00000005836	ENSMUSG00000051367	ENSMUSG00000001493	ENSMUSG00000022816	ENSMUSG00000027706	ENSMUSG00000079111	ENSMUSG00000028343	ENSMUSG00000034656	ENSMUSG00000021431	ENSMUSG00000036602	ENSMUSG00000038765	ENSMUSG00000031139	ENSMUSG00000022441	ENSMUSG00000038692	ENSMUSG00000070327	ENSMUSG00000045671	ENSMUSG00000020340	ENSMUSG00000020598	ENSMUSG00000030849
3260	3	5	0	3	0	0	3	0	3	0	11	0	0	2	0	1	1	0	0	0	0	1	2	0	1	1	0	0	0	0	0	16	0	0	0	0	3	0	2	9	3	0	0	0	0	0	0	0	0	0	0	0	0	0	0	0	0	0	2	0	4	4	0	0	1	0	2	0	2	0	0	0	0	0	0	0	0	0	7	3	0	0	1	6	3	0	0	3	1	0	3	1	1	1	1	0	0	5	0	0	0	0	0	0	0	0	1	4	0	0	1	0	0	2	6	0	0	5	1	0	2	0	0	0	0	0	1	0	0	1	0	0	4	0	0	0	0	0	2	0	2	2	2	0	0	0	0	4	0	0	0	1	0	0	0	1	0	0	2	0	0	0	2	1	0	1	0	0	0	0	1	0	0	0	0	0	0	0	0	0	0	0	2	4	0	0	2	0	0	0	0	0	0	0	2	1	0	0	0	0	0	0	0	0	2	0	0	0	0	0	1	0	0	1	1	0	8	1	0	0	0	3	0	0	1	0	0	0	1	1	0	1	0	0	0	0	0	0	0	2	0	2	1	1	4	0	0	1	0	0	1	0	0	3
3261	7	21	0	2	0	0	4	0	2	0	11	7	0	0	0	0	4	0	0	0	0	0	0	0	4	2	0	1	0	0	0	13	0	1	0	0	6	0	6	3	3	0	0	1	0	0	1	0	0	0	0	0	0	0	1	0	0	0	1	0	2	1	0	0	1	0	1	1	1	2	0	0	0	0	0	0	0	0	2	1	0	0	3	1	1	0	1	10	0	0	7	5	1	1	2	0	0	6	0	1	1	1	0	0	0	0	1	2	0	0	0	0	0	4	3	1	0	1	1	0	4	0	1	0	0	0	2	0	0	2	0	0	2	2	0	2	0	0	2	0	0	4	0	0	0	1	0	3	0	0	0	8	1	0	1	0	1	3	2	0	3	0	0	1	0	2	0	0	0	0	1	3	0	0	0	2	0	0	0	0	0	1	0	7	0	0	1	0	0	0	3	0	0	1	0	0	0	0	1	1	0	0	0	1	3	1	0	0	0	0	2	0	0	0	0	1	11	0	0	2	0	0	3	0	1	0	0	1	5	2	1	0	0	0	0	0	0	0	0	0	0	1	0	1	0	0	0	0	0	0	1	0	0	1
3262	6	11	0	2	0	0	3	1	1	0	24	0	0	0	0	3	3	0	0	0	0	0	1	0	4	0	0	1	0	0	2	19	0	2	1	0	4	1	3	6	6	0	0	1	0	0	0	0	0	0	0	0	1	1	2	0	0	0	1	0	2	2	1	0	0	0	3	0	1	2	0	0	0	1	0	2	0	0	7	1	0	0	1	1	4	0	0	7	1	0	10	1	0	0	2	0	0	9	0	2	0	1	0	0	0	0	2	9	1	1	0	2	0	2	10	1	0	2	0	2	6	2	3	0	0	2	3	1	0	1	2	0	3	1	0	1	1	0	3	1	2	2	2	0	0	0	0	5	0	0	0	5	0	0	0	0	0	0	1	0	1	2	1	2	0	1	2	0	4	0	0	5	0	0	5	1	0	0	1	0	0	0	0	5	0	0	7	0	0	0	1	1	0	1	0	4	0	0	1	0	0	0	0	1	2	0	0	0	0	0	2	0	0	3	1	0	8	0	0	1	0	2	1	0	3	0	1	1	4	0	0	0	0	0	0	0	0	0	0	3	0	1	0	1	3	0	0	0	0	0	3	0	0	0
3263	0	0	0	1	0	0	2	1	1	0	6	0	0	0	0	0	0	0	0	0	0	1	0	0	3	0	0	0	0	0	1	0	0	0	0	0	0	0	2	0	1	0	0	0	0	0	0	0	0	0	0	0	0	0	1	0	0	0	0	0	2	1	0	0	0	0	1	0	0	1	0	0	0	0	0	3	0	0	2	0	0	0	0	1	0	0	0	3	0	0	1	0	0	0	0	0	0	0	0	1	0	1	0	0	0	0	1	4	0	0	0	1	0	0	3	0	0	0	0	0	1	0	0	0	0	0	0	0	0	1	0	0	2	0	0	2	0	0	0	0	1	0	0	0	0	0	0	1	0	0	0	1	0	0	0	0	0	0	0	0	0	1	0	0	0	1	0	0	0	0	0	0	0	1	0	0	0	0	0	0	0	0	0	2	0	0	0	0	0	0	0	0	0	0	0	1	0	0	1	0	0	0	0	0	1	0	0	0	0	0	1	0	0	0	0	0	0	0	0	0	0	0	0	0	0	0	0	0	1	0	0	0	0	0	0	0	0	0	0	1	0	0	0	0	0	0	0	0	0	0	1	0	0	1
3264	3	8	0	0	2	0	2	4	1	0	15	0	0	0	0	1	3	0	0	0	0	0	0	0	4	0	0	0	0	0	1	14	0	0	0	0	0	0	0	2	3	0	0	1	0	1	0	0	0	0	0	0	0	0	0	0	0	0	1	0	1	5	0	0	0	0	3	2	0	0	0	0	0	0	0	2	0	0	9	1	0	0	2	1	1	0	0	6	1	0	1	2	1	1	1	0	0	7	0	4	0	1	0	0	0	0	2	3	0	1	0	0	0	1	2	1	0	1	0	0	2	1	1	0	0	0	2	0	0	0	4	0	2	3	0	1	0	0	5	0	0	2	1	0	1	0	0	7	0	0	0	5	1	0	1	0	1	2	0	1	1	0	1	3	0	1	0	0	1	0	0	1	0	0	2	0	0	0	0	0	0	0	2	4	0	0	3	0	0	0	0	0	0	0	0	2	1	0	2	0	0	0	0	0	5	0	0	0	0	0	2	0	0	4	0	0	1	0	0	0	0	0	2	0	2	0	0	0	8	0	0	1	0	0	0	0	0	1	0	1	0	0	0	0	2	0	0	0	1	0	2	0	0	1
3265	0	0	0	2	0	0	0	0	1	0	2	0	0	0	0	0	0	0	0	0	0	0	0	0	2	0	0	0	0	0	0	2	0	1	0	0	0	0	1	1	1	0	0	0	0	0	0	0	0	0	0	0	0	0	0	0	0	0	0	0	1	0	0	0	0	0	0	0	0	0	0	0	0	0	0	0	1	0	0	0	0	0	0	0	1	0	1	2	0	0	0	0	0	0	1	0	0	1	0	1	0	0	0	0	0	0	0	1	0	0	0	0	0	0	0	0	0	0	0	0	0	0	1	0	0	0	0	0	0	1	0	0	0	0	0	0	0	0	0	0	0	0	0	0	0	0	0	0	0	0	0	1	0	0	0	0	0	1	0	0	0	0	0	0	0	0	1	0	0	0	0	0	1	0	0	1	0	0	0	0	0	0	0	1	0	0	0	0	0	0	0	0	0	0	0	1	0	0	0	0	0	0	0	0	0	0	0	0	0	0	0	0	0	0	0	0	0	0	0	0	0	0	1	0	0	0	0	0	1	0	0	0	1	0	0	0	0	0	0	0	0	0	0	0	0	0	0	0	0	0	0	0	0	0
3266	5	0	0	0	0	0	2	0	1	0	5	0	0	0	0	1	0	0	0	0	0	0	0	0	1	1	0	0	0	0	0	1	0	1	0	0	1	0	1	1	1	0	0	0	0	0	0	0	0	0	0	0	0	0	0	0	0	0	0	0	0	1	0	0	0	0	1	0	0	0	0	0	0	0	0	0	1	0	2	0	0	0	0	1	0	0	0	2	0	0	4	0	2	1	0	0	0	2	0	1	0	0	0	0	0	0	0	1	0	0	0	1	0	0	1	0	0	1	0	0	1	0	0	0	0	0	0	0	0	2	0	0	2	0	0	0	0	0	3	0	1	2	0	0	0	0	0	1	0	0	0	1	1	0	0	0	1	0	0	0	0	0	2	0	0	0	0	0	2	0	1	2	0	0	0	0	0	0	0	0	0	0	0	4	0	0	2	0	0	0	0	0	0	0	0	1	0	0	0	0	0	0	0	0	1	0	0	0	0	0	2	0	0	2	0	0	3	1	0	0	0	0	3	0	1	0	0	0	1	0	0	0	0	0	0	0	0	0	0	1	0	0	0	0	0	0	0	0	0	0	0	0	0	0
3267	5	1	0	4	0	0	5	2	4	0	22	0	0	0	0	2	1	0	0	0	0	0	0	0	5	0	0	0	0	0	7	18	0	7	0	0	6	0	8	6	8	0	3	0	0	1	0	0	0	0	0	2	1	0	0	0	0	0	0	0	8	0	4	0	0	0	5	0	3	3	1	0	0	0	0	2	0	1	14	2	1	0	0	2	10	1	0	6	0	0	4	2	1	0	3	0	0	3	0	4	1	2	0	0	0	3	0	7	2	2	0	2	0	1	14	0	0	8	1	0	6	7	3	0	0	1	8	0	0	2	5	0	8	0	0	0	0	1	11	0	8	0	3	0	3	1	0	9	0	0	0	13	5	0	2	0	1	2	0	0	1	1	3	3	0	2	2	0	5	0	3	9	1	0	1	2	0	0	0	0	0	0	2	6	0	0	7	0	2	0	1	0	1	0	0	5	0	0	3	0	0	0	0	0	6	0	0	0	0	0	5	0	0	7	0	0	20	0	0	3	0	3	2	0	2	0	0	1	8	0	0	2	0	0	0	0	0	1	0	8	0	2	1	0	1	1	0	0	0	0	4	0	0	3
3268	15	1	0	3	0	0	7	2	0	0	19	0	0	0	0	1	2	0	0	0	0	0	0	0	7	0	0	0	0	0	2	3	0	7	0	0	2	0	6	1	4	0	0	3	0	0	0	0	0	0	0	1	0	0	0	1	0	0	0	0	8	4	0	0	1	0	2	1	2	0	0	0	0	0	0	0	0	0	9	0	0	0	3	2	0	0	0	2	1	0	6	3	0	0	1	0	0	6	0	4	0	2	0	0	0	1	2	5	0	2	0	0	0	0	4	0	0	0	0	0	1	0	1	0	0	0	1	0	0	0	0	0	2	2	0	1	1	0	2	0	5	1	2	0	0	0	0	0	0	1	0	5	0	0	0	0	0	2	0	0	0	0	1	2	0	0	3	0	1	0	0	5	0	0	0	1	0	0	0	0	0	0	0	3	0	0	1	0	0	0	2	0	0	0	0	0	0	0	1	0	0	0	0	0	5	0	0	0	0	0	0	0	0	0	0	0	0	1	0	0	0	0	2	0	1	0	0	0	2	2	0	1	0	0	0	0	0	1	0	1	0	2	0	0	1	0	0	0	0	0	1	0	0	0
3269	11	1	0	0	0	0	1	2	1	0	13	0	0	0	0	0	1	0	0	1	0	0	1	0	6	1	0	0	0	0	2	14	0	6	0	0	1	0	3	2	4	0	1	4	0	0	0	0	0	0	0	0	0	0	1	0	0	0	0	0	4	3	1	0	0	1	2	1	0	0	0	0	0	0	0	2	0	0	2	1	0	0	0	2	4	0	0	5	2	0	9	5	2	0	1	0	0	12	0	2	0	0	0	0	0	0	2	4	1	3	0	1	0	2	7	1	0	2	0	0	3	1	2	0	0	0	3	0	0	0	2	0	6	1	0	0	0	2	0	0	0	0	10	0	0	1	0	2	0	0	0	9	4	0	1	0	1	1	1	0	1	1	2	0	0	1	1	0	5	0	2	4	0	1	2	2	1	0	0	0	0	0	0	2	0	0	3	0	0	1	1	0	0	0	1	2	0	0	0	0	0	0	0	0	3	1	0	0	1	0	2	0	0	2	0	0	9	0	0	0	0	3	1	0	4	0	0	0	3	1	0	1	0	0	0	0	0	0	1	2	0	6	2	2	3	0	0	0	0	0	1	0	0	1
3270	17	0	1	1	2	0	3	2	1	0	2	0	0	0	0	0	3	0	0	0	0	0	0	1	1	0	0	0	0	0	2	1	0	0	0	0	5	1	2	12	4	0	0	1	0	0	0	0	0	0	0	0	1	1	0	0	0	0	0	0	2	1	0	0	0	0	0	1	0	0	0	0	0	0	0	1	0	0	6	0	0	0	0	1	2	0	0	4	1	0	4	8	2	5	2	0	0	2	0	4	0	0	0	0	0	0	0	4	0	2	0	0	0	3	12	0	0	2	0	1	4	0	1	0	0	1	3	0	0	0	0	0	11	0	0	1	0	0	2	0	3	0	2	0	0	0	0	9	0	1	1	6	6	0	0	0	4	4	1	0	1	0	1	1	0	1	0	0	2	0	1	3	0	0	0	1	0	0	0	0	0	0	2	8	0	0	3	0	0	0	1	1	0	0	0	2	0	0	0	0	0	0	0	0	2	0	0	0	0	0	1	0	0	2	0	0	10	0	0	1	0	0	1	0	3	0	0	1	3	1	0	0	0	0	0	0	0	0	0	0	0	2	0	1	0	0	0	0	0	0	1	0	0	0
3271	3	0	0	0	0	0	0	2	0	0	1	0	1	0	0	0	2	0	0	0	0	0	0	0	2	0	0	0	0	0	1	3	0	1	0	0	3	0	2	0	6	0	0	0	0	0	0	0	0	0	0	0	0	0	1	0	0	0	0	0	0	0	1	0	0	0	1	0	1	1	0	0	0	0	0	0	0	0	3	0	0	0	1	0	2	0	0	0	0	0	4	1	0	0	2	0	0	0	0	2	0	0	0	0	0	0	0	1	1	1	0	0	0	0	4	0	0	1	0	0	4	4	1	0	0	1	0	0	0	0	0	0	4	1	0	1	0	1	4	0	2	0	0	0	0	0	0	7	0	0	0	8	0	0	0	0	0	2	0	0	1	0	2	0	0	0	0	0	1	0	1	5	0	0	1	0	0	0	0	0	0	0	1	1	0	0	1	0	0	0	0	0	1	0	0	3	0	0	0	0	0	0	0	0	3	0	0	0	0	0	0	0	0	3	0	0	3	0	0	1	0	2	1	0	0	0	0	0	3	1	0	0	0	0	0	0	0	0	0	1	0	2	0	0	4	0	0	0	0	0	1	0	0	0
3272	3	3	3	0	0	0	3	1	0	0	5	1	0	0	0	0	8	0	0	0	0	0	0	1	7	0	0	1	0	0	0	16	0	5	0	0	4	0	6	20	6	0	1	0	0	0	0	0	0	0	0	1	0	0	0	0	0	0	0	0	4	0	2	0	0	0	0	1	1	1	0	0	0	0	0	1	0	0	4	1	2	0	1	3	2	1	1	3	1	0	10	3	1	0	3	0	0	4	0	4	0	1	0	0	0	1	1	4	0	4	0	0	0	1	10	0	0	3	1	3	6	1	3	0	0	1	3	0	0	1	1	0	17	2	0	2	0	2	3	0	14	0	1	0	0	0	0	7	0	0	1	4	3	0	1	0	0	4	1	0	0	0	3	2	0	2	2	0	5	0	0	6	0	0	2	0	0	0	0	0	0	0	0	6	0	0	4	0	1	0	2	1	0	0	0	2	0	0	3	0	0	1	0	0	7	0	0	0	0	0	5	0	0	4	1	2	11	0	0	0	0	0	3	0	2	0	0	2	7	0	0	2	0	0	1	0	0	0	0	2	0	3	0	1	5	0	0	0	0	0	2	0	0	0
3273	5	0	1	1	2	0	2	2	1	0	6	0	2	0	0	1	3	0	0	0	0	0	1	0	9	1	0	0	0	0	4	10	1	2	0	0	4	0	12	3	6	0	1	0	0	0	0	0	0	0	0	0	0	0	0	0	0	0	0	0	4	1	1	0	0	0	1	1	0	0	0	0	0	0	0	0	1	0	2	1	0	0	0	0	2	1	0	2	2	0	4	2	0	0	3	0	0	2	0	4	0	0	0	0	0	0	1	1	0	0	0	0	0	1	5	0	0	1	1	1	1	4	0	0	0	0	2	0	0	0	6	0	5	2	0	0	0	1	2	0	6	1	2	0	0	0	0	3	0	0	0	4	1	0	0	0	0	6	0	0	0	0	0	2	0	0	0	0	0	0	3	8	0	0	0	0	0	0	0	0	0	0	1	6	0	0	0	0	0	0	1	0	0	1	0	3	0	0	0	0	0	0	0	0	3	0	0	0	1	0	0	1	0	2	0	1	1	1	0	0	0	5	1	0	1	0	0	2	3	0	1	0	0	0	1	0	0	0	0	0	0	2	0	2	4	0	0	0	0	1	3	0	0	0
3274	2	0	0	0	0	0	0	0	4	0	1	0	0	0	0	2	2	0	0	1	0	0	1	0	4	1	0	0	0	0	2	2	0	3	0	0	3	0	8	17	4	0	1	1	0	0	0	0	0	0	0	0	0	0	0	0	1	0	0	0	0	0	0	0	0	0	0	0	1	1	0	0	0	0	0	0	0	0	0	0	0	0	1	0	6	0	0	6	0	0	4	1	1	0	7	0	0	1	0	0	0	1	0	0	0	0	0	5	0	3	0	0	0	3	7	0	0	3	0	0	4	2	4	0	0	1	1	0	0	1	2	0	29	2	0	1	0	1	7	0	2	1	0	0	0	0	0	5	0	0	0	10	0	0	0	0	0	5	0	0	0	0	1	1	0	0	1	0	0	0	0	8	0	1	0	0	0	0	0	0	0	0	0	3	0	0	1	0	0	0	0	1	0	1	0	4	0	0	2	0	0	0	0	0	1	0	0	0	0	0	1	0	0	3	0	0	2	0	0	0	0	0	3	0	1	0	0	0	4	1	0	1	0	0	0	0	0	0	0	1	0	0	0	1	1	0	0	0	0	0	1	0	0	1
3275	4	0	0	3	0	0	4	2	2	0	16	2	0	1	0	0	0	0	0	0	0	0	1	0	4	0	0	0	0	0	0	5	0	2	0	0	3	0	7	3	1	0	2	1	0	1	0	0	0	0	0	1	0	0	0	0	0	0	1	0	5	2	1	0	0	0	2	1	2	0	0	0	0	0	0	2	1	0	6	1	0	0	0	2	1	0	0	3	1	0	1	1	0	0	0	0	0	7	0	2	0	0	0	0	0	0	1	4	0	5	0	0	0	1	10	1	0	0	1	1	3	1	1	0	0	0	0	0	0	1	0	0	1	3	0	0	2	0	0	0	3	1	4	0	0	2	0	4	0	0	0	2	1	0	0	0	0	2	0	0	3	0	1	3	0	1	0	0	1	0	1	4	0	0	0	3	0	0	0	0	0	0	0	0	0	0	1	0	1	0	2	0	0	0	0	2	1	0	0	0	0	0	0	0	0	0	0	0	0	0	1	0	0	1	0	1	2	1	0	0	0	1	0	0	3	0	0	0	0	1	0	0	0	0	0	0	0	0	0	1	0	1	0	1	0	0	0	0	0	0	1	0	0	1
3276	3	0	0	2	0	0	2	1	1	0	3	0	0	0	0	1	1	0	0	0	0	0	0	0	3	0	0	0	0	0	2	5	1	1	0	0	0	0	4	0	5	0	1	1	0	1	0	0	0	0	0	0	1	0	1	0	1	0	0	0	2	0	0	0	0	0	2	1	2	1	0	0	0	0	0	2	0	0	3	1	0	0	0	2	0	0	0	2	1	0	5	1	1	3	0	0	0	7	0	1	0	1	0	0	0	0	0	2	0	4	0	4	0	2	9	0	0	5	0	1	1	6	3	0	0	1	1	0	0	0	2	0	11	0	0	0	0	0	5	0	1	1	0	0	0	1	0	6	0	0	0	9	2	0	0	0	0	0	0	0	0	0	0	0	0	3	0	0	6	0	1	1	0	0	1	0	0	0	0	0	0	0	0	4	0	0	2	0	0	0	1	0	0	0	0	2	0	0	0	0	0	0	0	0	3	0	0	1	0	0	1	0	0	3	0	1	2	0	0	2	0	4	1	0	3	0	0	0	5	0	0	1	0	0	0	0	0	0	0	1	0	4	1	0	2	0	0	0	0	0	1	0	0	2
3277	1	0	0	1	0	0	0	0	0	0	4	0	0	0	0	1	0	0	0	0	0	0	0	0	2	0	0	0	0	0	1	0	0	2	0	0	1	0	1	0	1	0	0	0	0	0	0	0	0	0	0	1	0	0	0	0	1	0	0	0	0	1	1	0	0	0	0	0	0	0	0	0	0	0	0	0	0	0	1	0	0	0	0	2	1	0	0	0	0	0	1	0	0	0	0	0	0	10	0	0	0	0	0	0	0	0	0	0	0	0	0	1	0	0	1	0	0	1	1	0	1	0	0	0	0	0	0	0	0	0	0	0	1	0	0	0	0	0	1	0	1	0	0	0	0	1	0	0	0	0	0	2	0	0	0	0	0	0	0	0	0	0	0	0	0	0	0	0	0	0	0	1	0	0	0	0	0	0	0	0	0	0	1	0	0	0	0	0	0	0	0	0	0	0	0	0	0	0	0	1	0	0	0	0	0	0	0	1	0	0	0	0	0	0	2	0	0	0	0	0	0	0	1	0	0	0	0	0	1	0	0	0	0	0	0	0	0	0	0	0	0	0	0	1	2	0	0	0	0	0	0	0	0	0
3278	25	14	1	2	0	0	6	2	3	0	9	0	0	0	0	5	9	0	0	0	0	1	1	0	5	0	0	0	0	0	5	14	1	6	0	0	10	0	6	10	4	1	6	2	0	1	0	0	0	0	0	2	0	0	1	0	2	0	1	0	1	2	2	0	1	0	5	0	5	1	0	0	0	1	0	0	0	0	10	3	0	0	3	2	6	0	1	1	1	0	12	9	1	3	2	0	0	10	0	3	0	0	0	0	0	1	1	9	2	2	0	1	0	6	14	0	1	5	2	1	5	7	4	0	0	2	4	0	0	2	7	0	12	2	0	2	1	0	10	0	3	7	4	0	0	0	0	9	0	0	1	7	3	0	0	1	1	3	1	0	0	1	0	6	0	5	0	0	6	0	6	5	0	1	4	2	0	0	1	0	0	0	4	11	0	0	1	0	2	1	6	3	2	0	0	7	0	0	3	0	0	0	0	0	5	0	0	0	0	0	4	0	1	4	0	0	2	1	0	1	0	13	3	0	5	0	0	4	6	2	0	2	0	0	1	0	0	1	0	4	0	4	0	0	6	1	0	0	1	0	3	0	0	2
3279	14	2	1	0	1	0	3	0	6	0	4	0	0	0	0	0	4	0	0	0	0	1	1	2	3	0	0	0	0	0	3	7	0	2	0	0	6	0	4	10	2	0	3	0	0	0	0	0	0	0	0	0	0	0	1	0	0	0	0	0	2	2	0	0	0	0	6	0	3	0	0	0	0	0	0	0	0	0	6	0	0	0	0	1	4	0	0	1	2	0	9	8	0	1	0	0	0	2	0	0	0	0	0	0	0	0	0	1	1	2	0	1	0	2	14	1	0	2	2	0	2	6	1	0	0	1	1	0	0	0	2	0	5	1	0	0	0	1	7	0	6	0	2	0	0	1	0	3	0	0	1	5	2	0	1	0	1	0	0	0	0	0	0	2	0	1	1	0	4	0	1	6	0	0	0	1	0	0	0	0	0	0	0	7	0	1	1	0	0	0	1	0	1	0	0	3	0	0	2	0	0	0	0	0	3	0	0	0	0	0	3	0	1	3	0	0	2	0	0	2	0	3	2	0	4	0	0	4	3	2	0	2	0	0	0	0	0	1	0	4	0	2	0	0	1	0	0	1	0	0	0	0	0	1
3280	3	0	0	3	0	0	2	1	1	0	6	2	0	0	0	4	2	0	0	0	0	0	0	0	9	2	0	0	0	0	1	10	0	1	0	0	2	0	10	0	10	0	0	0	0	1	0	0	0	0	0	2	1	0	0	0	1	0	1	0	1	2	1	0	0	0	9	0	1	2	0	0	0	0	0	1	0	0	13	0	0	0	0	4	5	1	0	2	3	0	2	2	0	1	1	0	0	9	0	1	0	0	0	0	0	1	0	1	0	1	0	1	0	2	9	1	0	2	0	0	1	5	0	0	0	1	1	0	0	1	2	0	3	1	0	0	0	0	8	0	2	1	1	0	0	0	0	8	0	0	0	5	1	0	0	0	0	5	0	0	0	0	1	2	0	2	2	0	5	0	3	5	0	0	0	0	0	0	0	0	0	0	1	2	0	0	7	0	0	0	0	1	0	1	0	3	0	0	2	0	0	0	0	0	6	1	0	0	0	0	1	0	0	1	0	0	3	1	0	0	0	4	1	0	1	0	0	1	3	0	0	1	0	0	0	0	0	0	0	2	0	1	0	1	2	0	0	0	0	0	4	0	0	2
3281	4	0	0	2	0	0	0	1	2	0	1	0	0	0	0	1	0	0	0	0	0	0	1	0	2	1	0	0	0	0	2	2	0	0	0	0	0	0	4	4	1	0	0	0	0	0	0	0	0	0	0	0	0	0	0	1	0	0	0	0	2	1	0	0	0	0	2	0	0	0	1	0	0	1	0	0	0	0	6	0	0	0	0	0	1	0	0	2	1	0	5	1	1	0	8	0	0	3	0	0	1	2	0	0	0	0	1	3	0	1	0	0	0	3	2	0	0	0	0	0	0	0	2	0	0	2	1	0	0	1	0	0	7	0	0	0	0	0	4	0	5	0	0	0	0	0	0	1	0	0	0	2	0	0	0	0	1	2	0	0	0	0	0	1	0	0	1	0	2	0	0	6	0	0	2	0	0	0	0	0	0	0	0	2	0	0	0	0	0	0	2	0	1	1	0	0	0	0	2	0	0	0	0	0	5	0	0	0	0	0	0	0	0	0	0	0	3	0	0	1	0	1	0	0	0	0	0	0	3	0	0	1	0	0	0	0	0	0	0	0	0	0	0	0	1	0	0	0	0	0	0	0	0	0
3282	3	1	1	2	0	0	0	3	1	0	7	2	0	0	0	1	1	0	0	0	0	1	0	0	9	1	0	0	0	0	3	5	0	2	0	0	2	1	10	0	5	0	1	3	0	2	0	0	0	0	0	0	0	0	0	0	0	0	0	0	2	2	0	0	1	0	4	0	1	1	0	0	0	0	0	0	0	0	10	0	0	0	0	2	1	1	0	3	0	0	1	2	0	1	0	0	0	5	0	2	0	0	0	0	0	0	2	3	0	2	0	2	0	1	4	2	0	1	0	1	4	4	0	0	0	0	4	0	0	0	2	0	5	1	0	1	0	2	4	0	4	2	1	0	0	1	0	7	0	0	0	7	1	0	0	0	0	1	0	0	0	0	1	1	0	2	0	0	5	0	3	6	0	0	4	1	0	0	0	0	0	0	2	7	0	0	3	0	1	0	0	0	0	0	0	1	0	0	3	0	0	0	0	1	2	1	0	0	0	0	4	0	0	4	0	0	4	0	0	0	0	3	3	0	4	0	0	1	4	1	0	2	0	0	0	0	0	0	0	3	0	3	0	1	3	0	0	0	1	1	1	0	0	1
3283	1	16	0	2	2	0	1	4	2	0	2	2	2	1	0	0	3	0	0	1	0	0	1	0	1	0	0	3	0	0	0	10	0	2	0	0	0	0	7	15	4	0	0	5	0	3	0	0	0	0	0	0	1	0	0	0	0	0	1	0	0	2	2	0	0	0	2	3	0	0	0	0	0	0	0	0	0	0	3	1	0	0	0	0	1	0	2	6	3	0	4	5	1	0	1	0	0	6	0	4	1	0	0	0	0	1	1	8	2	2	0	0	0	3	0	1	0	0	0	0	6	1	0	0	0	0	2	0	0	3	0	0	4	5	0	0	0	0	4	0	0	0	4	0	0	1	0	3	0	0	0	4	0	0	0	0	0	5	0	0	1	0	1	1	0	1	3	0	3	0	0	1	1	0	1	2	0	0	0	0	0	0	0	8	0	0	1	0	0	0	1	1	0	0	0	2	0	0	0	0	0	0	1	0	6	0	0	0	0	0	1	0	0	0	0	0	0	0	0	0	0	1	0	0	0	0	0	0	3	1	0	1	0	0	1	0	0	0	0	2	0	0	0	1	1	0	0	0	0	0	0	0	0	0
3284	4	0	0	6	0	0	3	2	0	0	6	1	0	0	0	1	2	0	0	0	0	0	2	0	6	0	0	0	0	0	3	2	0	10	0	0	4	0	6	2	3	0	0	0	0	0	0	0	0	0	0	0	1	0	0	1	1	0	1	0	4	0	2	0	0	0	2	0	0	2	0	0	0	0	0	0	0	0	10	0	0	0	1	4	5	0	0	3	1	0	8	3	0	0	1	0	0	12	0	1	6	1	0	0	0	1	1	2	0	2	0	1	0	2	6	1	0	1	0	1	2	7	0	0	0	0	1	0	0	1	3	0	5	2	0	0	1	1	3	0	3	2	5	0	0	4	0	3	0	0	1	8	0	0	0	0	0	1	2	0	0	1	2	0	0	4	0	0	4	0	1	7	0	0	1	2	1	0	2	0	0	0	1	4	0	0	1	0	0	0	2	0	1	0	0	3	0	0	1	1	0	0	0	0	4	0	0	0	1	0	2	0	0	7	0	0	3	1	0	0	0	2	1	0	6	0	0	0	5	1	0	1	0	0	0	0	0	2	0	2	0	1	1	0	4	0	0	0	0	1	0	0	0	1
3285	9	0	0	8	0	0	2	0	0	0	23	1	0	0	0	4	2	0	0	0	0	0	1	0	7	1	0	2	0	0	2	10	0	4	0	0	2	0	8	2	9	0	0	3	0	2	0	0	0	0	0	0	0	0	0	0	1	0	0	0	4	3	0	0	0	0	2	2	1	3	0	0	0	0	0	0	0	1	5	0	0	0	0	0	0	0	0	4	0	0	4	1	0	1	0	0	0	21	0	0	0	1	0	0	0	1	1	6	0	1	0	2	0	1	7	1	0	2	0	1	4	1	1	0	0	2	1	0	0	2	1	0	3	0	0	0	0	1	4	0	3	0	1	0	0	0	0	8	0	1	0	3	2	0	0	0	1	1	0	0	0	0	2	1	0	4	1	0	6	0	1	5	0	1	2	1	0	0	0	0	0	0	0	2	0	0	2	0	0	1	1	0	0	2	0	9	0	0	2	1	0	0	0	0	0	0	0	0	0	0	3	0	0	3	0	0	4	0	0	2	0	2	1	0	0	0	0	3	3	0	1	0	0	0	0	0	0	1	0	2	0	5	1	0	3	0	0	0	0	0	0	0	0	3
3286	5	0	0	8	1	0	1	2	2	0	13	4	0	0	0	3	3	0	0	0	0	0	0	0	6	1	0	0	0	0	2	1	0	5	0	0	2	0	5	3	5	1	0	2	0	3	0	0	0	0	0	1	0	0	0	0	0	0	0	0	8	3	3	0	1	0	2	1	2	1	1	0	0	0	0	0	1	0	9	0	1	0	4	2	3	0	0	3	0	0	8	1	2	0	3	0	0	7	0	1	0	1	0	1	0	1	2	9	0	2	0	1	0	3	6	2	1	4	2	5	3	1	1	0	0	1	4	0	0	2	1	0	4	3	0	0	1	2	2	0	4	3	6	0	0	1	0	3	0	2	0	5	0	0	0	0	0	2	0	0	0	0	2	3	0	2	1	0	3	0	2	8	0	1	0	0	0	0	0	0	0	0	3	3	0	0	2	1	1	0	3	0	0	2	0	5	0	0	1	1	0	0	0	0	3	2	0	0	0	0	4	0	0	4	1	2	5	0	0	0	0	4	1	0	9	0	0	1	5	2	0	0	0	0	0	0	0	0	0	1	0	2	0	1	7	0	0	0	0	0	0	0	0	1
3287	5	0	0	2	0	0	0	0	0	0	0	0	0	0	0	0	0	0	0	0	0	0	0	0	7	0	0	0	0	0	1	1	0	1	0	0	1	0	2	1	5	0	1	0	0	0	0	0	0	0	0	0	0	0	0	0	0	0	0	0	0	0	0	0	0	0	1	0	0	1	0	0	0	0	0	0	0	0	0	0	0	0	0	0	0	0	0	2	0	0	4	0	0	0	0	0	0	2	0	1	0	0	0	0	0	1	0	1	0	2	0	0	0	1	1	0	0	1	0	0	1	1	0	0	0	0	3	0	0	0	2	0	3	1	0	0	0	0	3	0	1	0	1	0	0	0	0	4	0	0	0	2	1	0	0	0	0	0	0	0	0	0	0	0	0	0	0	0	0	0	1	3	0	0	0	0	0	0	0	0	0	0	0	2	0	0	0	0	0	0	1	0	0	0	0	0	0	0	0	0	0	0	0	0	0	0	0	0	0	0	0	0	0	0	0	0	2	0	0	1	0	0	1	0	0	0	0	0	0	0	0	0	0	0	0	0	0	0	0	1	0	1	0	2	1	0	0	0	0	0	0	0	0	0
3288	1	0	0	3	0	0	4	0	0	0	5	1	0	0	0	0	1	0	0	1	0	0	0	0	3	0	0	0	0	0	0	0	0	1	0	0	0	0	0	0	1	0	0	0	0	0	0	0	0	0	0	0	0	0	0	0	0	0	0	0	2	0	0	0	0	0	0	0	1	0	0	0	0	0	0	0	0	0	2	0	0	0	0	0	1	0	0	2	0	0	2	0	0	0	2	0	0	2	0	0	0	0	0	0	0	0	0	1	0	0	1	1	0	0	1	0	1	0	0	0	0	0	0	0	0	2	1	0	0	0	0	0	0	1	0	0	0	0	1	0	4	0	0	0	0	0	0	1	0	0	0	1	0	0	0	0	0	0	1	0	0	0	0	0	0	1	2	0	1	0	1	1	0	0	1	1	0	0	0	0	0	0	0	1	0	0	1	0	0	0	0	0	1	0	0	0	0	0	0	1	0	0	0	0	1	0	0	0	0	0	2	0	0	2	0	0	1	0	0	0	0	2	1	0	0	0	0	0	3	0	0	0	0	0	0	0	0	0	0	0	0	1	0	0	1	0	0	0	0	0	0	0	0	1
3289	4	1	0	4	0	0	1	2	0	0	4	0	0	0	0	1	0	0	0	0	0	0	0	0	1	0	0	0	0	0	0	3	0	2	0	0	1	0	0	0	3	0	1	0	0	0	0	0	0	0	0	0	0	0	0	0	2	0	0	0	4	0	0	0	0	0	1	1	0	0	0	0	0	0	0	0	0	0	1	0	0	0	1	0	0	0	0	3	0	0	3	1	1	0	0	0	0	13	0	3	0	0	0	0	0	0	0	0	0	0	0	1	0	3	3	0	0	0	0	1	1	3	1	0	0	0	0	0	0	0	0	0	4	1	0	0	0	0	0	0	1	1	0	0	0	1	0	1	0	0	0	1	0	1	0	0	0	2	0	0	1	0	0	0	0	0	1	0	2	0	1	1	0	0	0	0	0	0	1	0	0	0	1	1	0	0	1	0	0	0	2	0	0	0	0	0	0	0	0	0	0	0	0	0	0	0	0	0	0	0	0	0	0	0	0	0	2	0	0	3	0	0	1	0	3	0	0	0	2	3	0	0	0	0	0	0	0	0	0	0	0	0	0	0	1	0	0	1	0	0	0	0	0	2
3290	10	0	0	5	0	0	4	1	0	0	19	1	0	0	0	0	2	0	0	0	0	0	0	0	4	0	0	0	0	0	3	2	0	2	0	0	1	0	4	2	3	0	2	0	0	1	0	0	0	0	0	1	0	0	2	0	0	0	1	0	5	1	1	0	0	0	5	0	1	0	0	0	0	0	0	0	0	0	6	0	0	0	1	1	0	1	0	5	0	0	5	1	0	1	2	0	0	16	0	5	0	0	0	0	0	1	1	7	2	0	0	0	0	3	13	0	0	2	0	0	7	1	0	0	0	1	0	0	0	0	2	0	2	3	0	0	0	0	0	0	2	2	1	0	0	0	0	5	0	0	0	8	5	0	0	0	0	1	0	0	0	0	2	0	0	1	1	0	2	0	1	8	0	1	2	0	1	0	0	0	0	0	1	4	0	0	3	0	1	1	0	0	1	0	1	3	0	0	3	0	0	0	0	1	5	0	0	0	0	0	2	0	0	7	0	0	4	1	0	1	0	3	1	0	2	0	0	0	4	1	0	3	0	0	0	0	0	0	0	3	0	3	0	1	1	0	0	0	0	0	1	0	0	0
3291	8	11	0	0	0	0	0	0	3	0	2	0	0	0	0	0	4	0	0	1	0	0	0	0	8	0	0	0	0	0	1	0	0	0	0	0	2	0	0	1	1	0	0	1	0	0	0	0	0	0	0	0	0	0	0	0	0	0	1	0	1	1	0	0	0	0	3	0	0	1	0	0	0	0	0	0	1	0	1	0	0	0	0	1	2	0	1	1	0	0	5	6	0	0	1	0	0	1	0	1	0	0	0	0	0	0	0	1	0	0	0	0	0	1	1	0	0	0	0	0	1	2	0	0	0	0	0	0	0	0	0	0	0	0	0	0	0	0	2	0	3	0	1	0	0	0	0	2	0	1	0	1	0	0	0	0	0	0	0	0	0	0	0	0	0	1	1	0	2	0	0	2	0	0	1	0	0	0	1	0	0	0	0	1	0	0	2	0	0	0	1	0	0	1	0	0	0	0	0	0	0	0	0	0	2	0	0	0	0	0	0	0	0	1	0	0	1	0	0	0	0	6	2	0	3	0	1	2	4	2	0	0	0	0	0	0	0	0	0	1	0	0	0	0	1	0	0	0	0	0	0	0	0	0
3292	0	0	0	0	0	0	0	0	0	0	4	0	0	0	0	0	1	0	0	0	0	0	2	0	1	0	0	0	0	0	0	1	0	0	0	0	2	0	1	0	0	0	0	1	0	0	0	0	0	0	0	0	0	0	0	0	0	0	0	0	0	2	0	0	0	0	4	0	2	0	0	0	0	0	0	0	0	0	3	0	0	0	0	1	0	0	0	1	0	0	1	0	0	1	4	0	0	0	0	0	0	0	0	0	0	0	0	1	0	1	0	0	0	0	0	0	0	0	0	1	0	0	0	0	0	0	0	0	0	0	1	0	5	1	0	0	0	0	0	0	2	0	0	0	0	0	0	1	0	0	0	2	0	0	0	0	0	1	0	0	1	0	0	2	0	1	0	0	0	0	1	2	0	0	0	0	0	0	0	0	0	0	0	1	0	0	1	0	0	0	1	0	0	1	0	0	0	0	2	0	0	0	0	0	2	0	0	0	0	0	0	0	0	1	0	0	1	0	0	0	0	1	0	0	1	0	0	0	2	0	0	0	0	0	0	0	0	0	0	0	0	0	0	1	0	0	0	0	0	0	0	0	0	0
3293	0	0	0	0	0	0	0	0	1	0	2	0	0	0	0	0	1	0	0	0	0	0	1	0	0	0	0	0	0	0	2	1	0	2	0	0	2	0	0	0	4	0	0	1	0	1	0	0	0	0	0	0	0	0	0	0	0	0	0	0	0	0	0	0	0	0	1	1	1	0	0	0	0	0	0	0	0	0	1	0	0	0	0	0	0	0	0	0	0	0	8	1	0	0	2	0	0	0	0	1	0	0	0	0	0	0	0	4	0	0	0	0	0	0	1	0	0	1	0	0	1	7	0	0	0	0	1	0	0	0	0	0	3	0	0	0	0	0	6	0	3	0	0	0	0	0	0	1	0	0	0	13	1	0	0	0	0	0	0	0	0	0	0	1	0	0	1	0	0	0	0	1	0	0	0	0	0	0	0	0	0	0	0	4	0	0	0	0	0	0	1	0	0	0	0	1	0	0	1	0	0	0	0	0	1	0	0	0	0	0	2	0	0	0	0	0	1	0	0	0	0	2	0	0	0	0	0	0	4	1	0	0	0	0	0	0	0	0	0	0	0	0	0	0	2	0	0	0	0	0	0	0	0	0
3294	1	12	0	4	3	0	1	4	3	0	7	4	1	0	0	1	0	0	0	0	0	0	0	0	3	0	0	1	0	0	1	5	0	5	0	0	2	1	9	16	4	0	1	4	0	4	0	0	0	0	0	0	0	0	0	0	0	0	0	0	1	1	3	0	0	0	0	0	0	1	0	0	1	0	0	0	1	0	4	1	0	0	1	1	1	0	0	6	2	0	3	3	1	0	2	0	0	0	0	7	1	0	0	0	0	0	1	3	0	5	0	0	0	0	2	0	0	3	0	0	2	1	1	0	0	1	2	0	0	1	0	0	5	0	0	0	0	0	6	0	2	4	0	0	0	0	0	3	0	0	0	1	0	0	0	0	0	1	0	0	0	0	0	0	0	2	0	0	4	0	2	5	0	0	0	1	0	0	0	0	0	0	0	6	0	0	3	0	0	0	0	0	0	0	0	1	0	0	0	0	0	0	0	0	5	0	0	0	0	0	2	0	0	2	0	0	1	0	0	0	0	1	2	0	0	0	1	0	4	1	0	0	0	0	0	0	0	0	0	3	0	0	0	0	1	0	0	0	0	0	0	0	0	0
3295	3	2	0	6	1	0	2	3	3	0	12	2	0	0	0	0	1	0	0	0	0	0	1	0	5	0	0	0	0	0	4	7	0	2	0	0	3	0	9	3	2	0	0	0	0	2	0	0	0	0	0	2	0	0	1	0	0	0	0	0	4	0	2	0	0	0	2	1	0	2	0	0	0	0	0	0	0	0	6	1	1	0	1	2	1	0	1	3	1	0	4	4	2	0	0	0	1	11	0	2	0	1	0	0	0	1	1	5	0	3	0	2	0	3	5	1	0	4	0	0	5	0	0	0	0	0	5	0	0	2	1	0	3	2	0	1	0	2	3	0	3	1	1	0	0	0	0	6	0	0	0	3	0	0	0	0	0	1	1	0	0	0	1	1	0	3	0	0	1	0	4	4	0	0	1	3	0	0	1	0	0	0	1	3	0	0	2	0	1	0	0	0	1	0	0	5	0	0	1	1	0	0	1	0	2	0	0	0	0	0	0	0	0	3	0	0	3	0	0	1	0	0	1	0	2	0	0	3	8	0	0	0	0	0	0	0	0	1	0	3	0	1	0	0	4	0	0	0	0	0	0	0	0	2
3296	6	11	0	0	0	0	5	1	2	0	17	0	0	0	0	3	4	0	0	0	0	1	1	0	2	1	0	0	0	0	0	14	1	2	0	0	2	0	0	8	3	0	0	1	0	0	0	0	0	0	0	0	1	0	0	0	0	0	1	0	3	2	0	0	0	0	7	1	0	0	0	0	0	0	0	1	0	0	7	3	1	0	0	2	1	0	0	4	0	0	6	4	0	1	1	0	0	5	0	3	0	1	0	0	0	1	1	3	1	2	0	0	0	1	11	0	0	5	0	0	2	1	1	0	0	0	2	0	0	1	1	0	4	0	0	1	0	0	5	0	2	2	1	0	0	1	0	13	0	0	1	4	1	0	0	0	0	1	1	0	0	0	1	1	0	3	0	0	6	0	2	3	0	0	3	0	0	0	0	0	1	0	0	5	0	0	8	1	0	0	0	1	0	0	1	5	0	0	2	0	0	0	0	1	2	0	0	0	0	0	4	0	0	4	1	1	14	1	0	3	0	4	3	0	0	0	0	0	6	0	0	2	0	0	0	0	0	0	0	6	0	3	2	0	0	0	0	1	0	0	2	0	0	0
3297	4	2	0	1	0	0	0	5	7	0	6	0	0	1	0	3	7	0	0	1	0	0	2	0	8	2	0	3	0	0	6	7	0	7	0	0	1	3	4	13	2	0	5	3	0	5	0	0	0	0	0	0	0	0	1	0	1	0	1	0	1	6	1	0	1	0	9	1	2	2	1	0	0	0	0	1	0	0	2	2	0	0	4	2	3	0	0	17	6	1	11	10	3	2	12	0	0	7	0	14	2	2	0	0	0	1	1	8	2	7	0	1	0	3	8	1	0	2	0	1	9	2	5	0	0	0	2	0	0	1	2	0	28	3	0	1	0	3	11	0	3	2	2	0	0	2	0	9	0	0	0	2	2	0	0	0	1	2	0	0	0	0	0	5	0	1	4	0	0	0	0	3	1	0	1	2	0	0	0	0	0	0	0	10	0	0	0	0	0	0	3	0	1	0	0	5	0	0	2	1	0	0	0	0	6	0	0	0	0	0	0	0	0	0	0	0	3	0	0	0	0	1	0	0	3	0	0	0	2	0	0	0	0	0	0	0	0	0	0	1	0	2	0	0	1	0	0	0	0	0	1	0	0	0
3298	6	0	0	1	1	0	4	1	1	0	18	0	0	0	0	0	5	0	0	0	0	0	1	0	5	0	0	0	0	0	1	1	0	8	0	0	1	0	3	1	3	0	0	2	0	2	0	0	0	0	0	0	0	0	0	1	1	0	1	0	3	2	0	0	0	0	1	2	0	1	0	0	0	0	0	0	1	0	9	0	0	0	1	3	0	0	0	2	1	0	4	2	0	1	2	0	0	6	0	1	0	0	0	0	0	0	0	1	1	3	0	1	0	3	4	0	0	2	1	0	0	0	0	0	0	0	2	0	0	1	2	0	2	2	0	1	1	0	1	0	0	2	1	0	1	0	1	1	0	2	0	3	1	0	2	0	0	1	0	0	0	0	1	1	0	0	2	0	0	0	1	3	0	1	2	0	0	0	0	0	0	0	0	0	0	0	1	0	1	0	0	1	0	1	0	3	0	0	1	0	0	0	0	0	1	0	0	0	0	0	2	0	0	1	0	0	1	0	0	0	0	0	2	0	1	0	0	0	3	0	0	2	0	0	0	0	0	0	0	1	0	4	0	0	2	0	1	0	0	0	0	0	0	0
3299	0	0	1	0	1	0	1	0	5	0	1	0	1	1	0	0	2	0	0	0	0	0	0	0	2	0	0	0	0	0	1	3	0	2	0	0	0	0	0	3	1	0	0	2	0	2	0	0	0	0	0	0	0	0	1	0	0	0	0	0	0	1	1	0	0	0	7	0	0	0	1	0	0	0	0	0	0	0	5	0	0	0	0	0	2	0	0	7	1	2	4	0	0	0	9	0	0	0	0	6	0	0	0	0	0	0	0	2	0	0	0	0	0	1	8	0	0	1	0	0	1	3	1	0	0	0	1	0	0	0	1	0	6	2	0	0	0	0	5	0	2	0	1	0	0	1	0	1	0	0	0	6	2	0	0	0	0	4	0	0	1	0	0	0	0	1	1	0	3	0	0	4	0	0	1	0	0	0	0	0	0	0	0	0	0	0	1	0	0	0	1	0	0	0	0	4	0	0	1	0	0	0	0	0	0	0	0	0	0	0	1	0	0	0	0	0	2	0	0	0	0	0	0	0	0	0	0	0	0	1	0	0	0	0	0	0	0	0	0	0	0	0	0	0	0	0	0	0	0	0	0	0	0	0
3300	4	0	0	5	0	0	1	1	1	0	12	0	0	1	0	1	0	0	0	0	0	1	1	0	4	0	0	2	0	0	0	8	0	1	0	0	0	0	4	1	1	0	1	4	0	4	0	0	0	0	0	0	0	0	1	0	0	0	0	0	2	0	0	0	0	0	3	0	1	1	0	0	0	0	0	2	0	0	2	0	1	0	0	3	2	0	0	1	1	0	1	1	1	1	1	0	0	9	0	1	0	0	0	0	0	1	2	3	0	4	0	0	0	1	5	1	0	0	0	1	7	1	1	0	0	1	1	0	0	0	0	0	8	0	0	2	0	1	1	0	1	0	2	0	0	0	0	4	0	1	0	3	0	0	0	0	0	0	0	0	0	2	1	1	0	0	0	0	4	0	5	1	0	0	3	0	0	0	0	0	0	0	0	3	0	0	2	0	0	0	0	1	1	0	0	1	0	0	0	0	0	0	0	0	1	0	0	0	0	0	2	0	0	5	0	1	5	0	0	1	0	2	1	0	2	0	0	0	5	2	0	1	0	0	0	0	0	1	0	1	0	0	0	1	1	0	0	0	0	0	0	0	0	0
3301	3	0	0	0	1	0	3	0	0	0	8	0	0	0	0	0	2	0	0	0	0	0	0	0	0	0	0	0	0	0	1	1	0	0	0	0	0	0	4	0	2	0	0	0	0	0	0	0	0	0	0	0	0	0	0	0	0	0	0	0	1	1	0	0	0	0	0	0	0	0	0	0	0	0	0	0	0	0	3	2	0	0	0	2	0	0	0	0	0	0	3	0	0	0	1	0	0	5	0	1	0	0	0	0	0	0	0	1	0	0	0	1	0	1	0	1	0	0	0	0	2	0	0	0	0	0	0	0	0	0	0	0	1	0	0	0	1	0	0	0	0	1	0	0	0	0	0	1	0	0	0	1	0	0	0	0	0	1	0	0	1	0	2	1	0	0	0	0	0	0	0	0	0	0	2	0	0	0	0	0	0	0	0	0	0	0	0	0	0	0	1	0	0	0	0	1	0	0	0	0	0	0	0	0	1	0	0	0	0	0	0	0	0	0	0	0	0	0	0	0	0	1	0	0	0	0	0	0	2	0	0	0	0	0	0	0	0	0	0	0	0	0	0	0	0	0	0	0	0	0	2	0	0	1
3302	3	1	0	4	0	0	11	1	1	0	13	0	0	1	0	0	4	0	0	0	0	0	0	0	4	1	0	1	0	0	1	1	1	5	0	0	5	0	7	0	8	0	1	1	0	0	0	0	0	0	0	0	1	0	0	0	0	0	0	0	3	1	0	0	0	0	2	3	0	2	1	0	0	1	0	0	0	0	8	2	0	0	2	3	0	0	1	2	3	0	11	2	0	0	1	0	0	16	0	1	1	0	0	0	0	1	0	9	1	1	0	1	0	3	11	0	0	2	0	0	7	0	2	0	0	0	2	0	0	2	1	0	7	7	0	0	0	2	3	0	1	3	1	0	0	2	0	7	0	1	0	5	1	0	1	0	0	5	1	0	0	0	2	0	0	1	2	0	1	0	1	1	0	0	0	2	0	0	0	0	0	0	1	10	0	0	2	0	0	2	1	1	0	1	0	6	0	0	1	0	0	0	0	0	3	0	0	0	0	0	3	0	0	3	0	0	0	2	0	0	0	2	0	0	1	0	0	0	4	3	1	0	0	0	0	0	0	0	0	5	0	0	0	1	1	0	0	0	0	0	1	0	0	1
3303	3	0	1	5	1	0	4	2	2	0	10	0	0	0	0	0	0	0	0	0	0	0	1	0	1	0	0	0	0	0	1	3	0	2	0	0	4	0	3	0	4	0	2	0	0	0	0	0	0	0	0	0	0	0	0	0	0	0	0	0	3	2	0	0	0	0	1	0	0	1	0	0	0	0	0	0	0	0	8	0	0	0	1	3	2	0	0	0	0	0	4	1	0	0	0	0	0	10	0	2	0	0	0	0	0	1	0	0	0	1	0	0	0	1	5	0	0	1	0	0	3	0	0	0	0	0	0	0	0	0	0	0	1	0	0	0	0	0	0	0	0	0	3	0	0	1	0	3	0	0	1	1	0	0	1	0	0	2	0	0	0	0	0	1	0	0	2	0	2	0	1	0	0	0	4	0	1	0	0	0	0	0	0	4	0	0	3	0	0	0	0	0	2	0	0	1	0	0	2	0	0	0	0	0	1	0	0	0	0	0	0	0	0	1	0	0	4	0	0	0	0	0	0	0	0	0	0	0	2	0	0	0	0	0	0	0	0	0	0	3	0	4	0	0	0	0	0	0	0	0	0	0	0	1
3304	3	0	0	0	1	0	1	0	1	0	2	0	0	0	0	1	5	0	0	0	0	0	0	0	4	0	0	0	0	0	0	3	0	0	0	0	2	0	2	5	0	0	0	0	0	1	0	0	0	0	0	0	0	0	0	0	0	0	0	0	2	0	0	0	0	0	3	0	0	1	0	0	0	0	0	0	0	0	4	0	0	0	1	1	2	0	0	1	0	0	6	1	1	0	0	0	0	1	0	0	0	0	0	0	0	0	0	0	0	0	0	0	0	0	3	1	0	1	0	1	2	0	0	0	0	0	0	0	0	0	0	0	3	0	0	0	0	0	5	0	1	1	1	0	0	0	0	4	0	0	1	4	1	0	0	0	1	0	0	0	1	0	1	2	0	0	0	0	2	0	0	3	0	0	2	0	0	0	0	0	0	0	0	3	0	0	0	0	0	0	0	0	1	1	0	1	0	0	1	0	0	0	0	0	3	0	0	0	0	0	2	0	0	1	0	1	3	0	0	0	0	2	0	0	1	0	0	0	2	0	0	0	0	0	0	0	0	0	0	0	0	0	0	0	1	0	0	0	0	0	0	0	0	0
3305	6	0	0	1	0	0	0	1	2	0	3	0	0	0	0	0	1	0	0	0	0	0	1	0	2	0	0	0	0	0	2	5	1	1	0	0	3	1	10	0	1	0	1	0	0	0	0	0	0	0	0	0	1	0	0	0	1	0	1	0	0	0	0	0	0	0	3	0	3	0	0	0	0	0	0	0	1	0	6	1	0	0	0	3	1	0	0	1	2	1	1	2	0	0	3	0	0	3	0	2	1	3	0	0	0	1	1	5	0	5	0	2	0	0	4	0	0	2	0	1	1	10	1	0	0	0	1	0	0	0	0	0	6	3	0	0	0	1	2	0	1	1	2	0	0	2	1	3	0	1	0	8	2	0	0	0	0	2	0	0	1	0	4	1	0	0	0	0	2	0	2	4	0	1	0	0	0	0	0	0	0	0	0	4	0	0	2	0	0	0	0	1	0	1	0	4	0	0	1	0	0	0	0	0	3	0	0	0	0	0	1	0	0	0	0	0	3	1	0	0	0	2	0	0	2	0	0	2	1	1	0	2	0	0	0	0	0	1	0	0	0	0	0	0	0	0	0	0	0	0	3	0	0	0
3306	3	0	0	2	0	0	8	2	2	0	9	0	0	1	0	1	1	0	0	0	0	0	0	0	2	1	0	0	0	0	3	7	0	0	0	0	2	0	9	0	5	1	0	4	0	1	0	0	0	0	0	0	0	0	0	1	0	0	3	0	1	3	1	0	0	0	5	4	3	0	0	0	0	0	0	0	1	1	5	1	0	0	0	3	0	0	0	5	2	0	0	1	1	2	3	0	0	7	0	0	2	1	0	0	0	1	1	3	0	2	0	4	0	1	12	0	0	0	0	0	3	10	3	0	0	0	0	0	0	2	3	0	14	2	0	2	0	0	4	0	5	1	4	0	0	0	0	9	0	0	0	8	3	0	0	0	0	9	1	0	1	0	2	3	0	2	1	0	3	0	4	11	0	0	1	1	0	0	0	0	0	0	2	11	0	0	3	1	0	0	0	0	1	0	1	5	0	0	2	0	0	0	0	0	3	0	0	0	0	0	2	0	0	2	0	1	5	0	0	0	0	6	1	0	7	0	0	1	6	0	0	3	0	0	0	0	0	1	0	1	0	0	0	2	4	0	0	0	0	0	1	0	0	6
3307	5	2	0	1	0	0	1	0	0	0	12	0	0	0	0	1	1	0	0	0	0	0	0	0	7	0	0	0	0	0	2	3	0	3	0	0	0	0	6	1	2	0	0	0	0	0	0	0	0	0	0	0	0	0	0	0	0	0	0	0	2	0	0	0	0	0	4	0	0	2	0	0	0	0	0	0	1	0	4	0	0	0	0	1	0	0	0	4	0	0	3	0	1	0	1	0	0	2	0	1	0	0	0	0	0	2	1	5	0	1	0	1	0	0	6	0	0	2	0	0	2	0	1	0	0	0	2	0	0	1	0	0	2	0	0	0	0	1	1	0	2	2	0	0	0	0	0	4	0	1	0	0	1	0	0	0	0	2	0	0	0	0	2	0	0	1	0	0	5	0	2	4	0	0	0	0	0	0	0	0	0	0	2	1	0	0	3	0	1	0	0	0	0	1	0	1	0	1	0	1	0	0	0	0	2	0	0	0	0	0	1	0	0	1	0	0	0	0	0	0	0	1	0	0	0	0	0	2	2	0	0	0	0	0	0	0	0	0	0	2	0	0	0	0	5	0	0	0	0	0	1	0	0	0
3308	9	0	0	5	1	0	4	1	0	0	9	1	0	0	0	0	0	0	0	0	0	0	0	0	1	0	0	0	0	0	2	0	0	2	0	0	1	0	4	0	3	0	0	0	0	0	0	0	0	0	0	0	0	0	0	0	0	0	0	0	5	0	0	0	0	0	1	0	1	1	0	0	0	0	0	0	0	0	8	0	0	0	0	2	4	0	0	1	0	0	5	0	1	0	1	0	0	6	0	3	0	0	0	0	0	1	1	3	0	0	0	1	0	1	6	1	1	2	0	0	0	0	1	0	0	0	4	0	0	1	2	0	6	2	0	0	0	1	1	0	1	2	1	0	0	0	0	2	0	0	0	4	1	0	0	0	1	0	0	0	0	0	1	0	0	1	0	0	0	0	1	2	0	0	0	1	0	0	1	0	0	0	0	3	0	0	0	0	0	0	0	0	0	0	0	2	0	0	1	0	0	0	0	1	1	0	0	0	0	0	0	0	0	2	0	0	3	2	0	0	0	0	0	0	0	0	0	0	1	0	0	2	0	0	0	0	0	0	0	2	0	2	0	1	0	0	1	0	0	0	1	0	0	0
3309	1	1	0	0	0	0	0	0	0	0	0	0	0	0	0	0	0	0	0	0	0	0	0	0	2	2	0	0	0	0	1	0	0	1	0	0	0	0	1	0	1	0	0	0	0	0	0	0	0	0	0	0	0	0	0	0	1	0	0	0	1	0	0	0	0	0	1	0	0	0	0	0	0	1	0	0	0	0	3	1	0	0	0	1	2	0	0	0	0	0	2	1	0	0	0	0	0	1	0	0	0	0	0	0	0	0	0	0	0	0	0	0	0	0	3	0	0	1	0	0	1	0	0	0	0	0	0	0	0	0	0	0	2	0	0	0	0	0	0	0	0	0	0	0	0	0	0	1	0	0	0	0	0	0	0	0	0	0	0	0	0	0	0	0	0	0	0	0	0	0	1	1	0	0	0	0	0	0	0	0	0	0	0	1	0	0	0	0	0	0	0	0	0	0	0	1	0	0	0	0	0	0	0	0	1	0	0	0	0	0	0	0	0	1	0	0	0	0	0	0	0	3	0	0	0	0	0	1	2	0	0	0	0	0	0	0	0	0	0	2	0	0	0	0	0	0	0	0	0	0	3	0	0	0
3310	4	0	0	3	1	0	1	0	0	0	5	0	1	0	0	1	0	0	0	0	0	0	0	0	1	0	0	0	0	0	0	5	0	2	0	0	2	0	7	0	1	0	0	1	0	1	0	0	0	0	0	0	0	0	0	0	0	0	0	0	0	1	0	0	0	0	0	0	0	1	0	0	0	0	0	1	0	0	1	1	0	0	0	1	1	0	0	1	1	0	0	1	0	3	1	0	0	1	0	1	0	0	0	0	0	1	1	1	0	0	0	1	0	0	4	0	0	0	1	2	2	1	0	0	0	0	2	0	0	0	1	0	5	1	0	1	0	0	4	0	2	0	0	0	0	0	0	1	0	0	0	3	1	0	0	0	0	1	0	0	1	0	0	1	0	0	0	0	3	0	1	5	0	0	1	1	0	0	1	0	0	0	0	5	0	0	0	0	1	1	0	0	0	0	0	1	0	0	0	0	0	0	0	0	2	0	0	0	0	0	1	0	0	2	0	0	2	0	0	0	0	0	1	0	1	0	0	0	1	0	0	1	0	0	0	0	0	1	0	0	0	3	0	0	0	0	0	0	0	0	1	0	0	1
3311	1	0	0	0	1	0	0	0	0	0	1	0	0	0	0	0	0	0	0	0	0	0	0	0	2	0	0	0	0	0	1	0	0	0	0	0	0	0	1	0	0	0	0	0	0	0	0	0	0	0	0	0	0	0	0	0	0	0	0	0	1	0	0	0	0	0	0	0	0	0	0	0	0	0	0	0	0	0	1	0	0	0	0	0	1	0	0	0	0	0	2	0	1	0	5	0	0	0	0	0	0	0	0	0	0	0	0	0	0	2	0	0	0	2	3	0	1	1	1	0	1	0	0	0	0	0	0	0	0	0	0	0	4	1	0	0	0	0	0	0	2	0	0	0	0	0	0	1	0	0	0	6	1	0	0	0	0	1	1	0	0	0	0	1	0	0	0	0	1	0	1	1	0	0	0	0	0	0	0	0	0	0	0	0	0	0	0	0	0	0	0	0	0	1	0	1	0	0	0	0	0	0	0	0	2	0	0	0	0	0	0	0	0	0	0	0	1	0	0	0	0	1	0	0	0	0	0	0	3	0	0	0	0	0	0	0	0	0	0	0	0	0	0	0	0	0	0	0	0	0	0	0	0	0
3312	2	1	1	2	1	0	1	3	2	0	6	0	1	1	0	0	1	0	0	1	0	0	0	0	0	2	0	0	0	0	2	5	0	0	0	0	0	0	6	2	2	0	0	0	0	1	0	0	0	0	0	0	0	0	0	0	1	0	0	0	0	3	0	0	0	0	2	0	1	0	0	0	0	0	0	0	0	0	5	0	0	0	1	6	0	0	0	1	0	0	3	2	2	2	1	0	0	3	0	1	0	1	0	0	0	0	0	1	1	0	0	0	0	1	4	0	0	1	0	0	1	4	2	0	0	1	2	0	0	0	2	0	2	4	0	0	0	0	0	0	1	1	0	0	0	0	0	3	0	0	0	7	0	0	0	0	0	3	0	0	1	0	0	0	0	0	0	0	2	0	5	5	0	0	0	1	0	0	0	0	0	0	0	3	0	0	1	0	0	0	0	0	0	0	1	2	0	0	0	0	0	0	0	0	1	0	0	0	0	0	0	0	0	1	0	0	0	0	0	0	0	3	0	0	1	0	0	1	2	1	0	2	0	0	0	0	0	1	0	0	0	1	0	0	1	0	0	0	0	0	1	0	0	2
3313	3	15	0	3	2	0	0	2	3	0	4	3	0	0	0	2	4	0	0	1	0	0	4	0	2	1	0	0	0	0	3	9	0	5	0	0	5	0	8	19	4	0	2	9	0	3	0	0	0	0	0	0	0	0	1	0	2	0	2	0	0	4	2	1	2	0	8	2	7	1	2	0	0	0	0	0	1	0	12	4	0	0	1	1	1	0	8	17	6	0	10	7	2	1	3	0	0	15	0	8	2	0	0	0	0	2	1	7	1	5	0	4	0	4	4	2	0	3	1	2	6	5	2	0	0	1	2	0	0	1	1	0	6	5	0	1	0	2	10	0	3	0	6	0	0	1	0	3	0	0	4	4	1	0	0	0	1	0	0	0	2	1	3	4	0	2	0	0	3	0	3	6	0	0	7	1	0	0	1	0	0	0	1	4	0	0	3	0	0	1	2	0	1	0	1	2	0	0	2	0	0	0	0	0	3	0	0	0	1	0	3	0	0	3	0	0	3	0	0	1	0	1	2	0	2	0	0	1	9	1	0	2	0	0	0	0	0	0	0	8	0	6	0	1	5	0	0	0	0	0	0	0	0	0
3314	3	1	2	1	1	0	1	2	1	0	3	0	1	1	0	0	0	0	0	0	0	0	0	0	4	0	0	0	0	0	0	1	0	1	0	0	1	0	4	2	4	1	0	0	0	0	0	0	0	0	0	0	0	0	0	0	0	0	0	0	2	2	0	0	0	0	0	0	0	0	0	0	0	0	0	0	0	0	2	0	0	0	0	1	1	0	0	2	0	0	7	3	0	0	1	0	0	4	0	1	1	0	0	0	0	0	0	0	0	0	0	0	0	2	4	1	0	0	1	1	2	2	1	0	0	0	0	0	0	1	1	0	1	1	0	0	0	0	1	0	1	0	0	0	0	0	0	1	0	0	0	4	1	0	0	0	0	1	0	0	1	0	1	1	0	0	1	0	2	0	1	5	0	0	0	0	0	0	0	0	0	0	0	3	0	0	2	0	0	0	0	1	0	0	0	1	0	0	0	0	0	0	0	0	0	0	0	0	0	0	0	0	0	1	0	0	1	1	0	0	0	1	0	0	1	0	0	0	2	2	0	0	0	0	0	0	0	0	0	1	0	0	0	1	0	0	0	0	0	0	1	0	0	0
3315	0	0	0	0	0	0	0	0	0	0	4	0	2	0	0	1	1	0	0	0	0	0	0	0	4	1	0	3	0	0	0	2	0	2	0	0	1	0	10	3	1	0	0	0	0	0	0	0	0	0	0	0	0	0	0	0	0	0	0	0	0	0	0	0	1	0	3	0	1	0	0	0	0	0	0	0	0	0	3	0	0	0	0	0	0	0	0	2	1	0	4	0	1	0	5	0	0	1	0	3	0	0	0	0	0	0	0	3	0	0	0	0	0	1	8	0	0	1	0	0	0	0	0	0	0	0	2	0	0	0	0	0	18	1	0	0	0	1	2	0	2	0	2	0	0	2	0	2	0	0	0	1	0	0	0	0	0	3	0	0	0	0	0	2	0	0	0	0	3	0	0	4	0	0	0	0	0	0	0	0	0	0	0	1	0	0	0	0	0	0	0	0	0	0	0	0	0	0	1	0	0	0	0	0	2	0	0	0	0	0	1	0	0	1	0	0	2	0	0	0	0	0	1	0	0	0	0	0	2	0	0	0	0	0	0	0	0	1	0	2	0	1	0	0	0	0	0	0	0	0	0	0	0	1
3316	3	7	0	1	0	0	5	0	2	0	11	0	0	0	0	2	6	0	0	0	0	0	2	0	9	1	0	4	0	0	1	3	0	3	0	0	3	1	4	24	4	1	2	7	0	1	0	0	0	0	0	0	0	0	1	0	1	0	3	0	0	2	1	0	0	0	5	1	1	0	0	0	0	0	0	0	0	0	2	0	0	0	1	0	0	0	0	6	3	0	6	3	0	1	4	0	0	4	0	1	0	0	0	0	0	0	1	4	0	0	0	1	0	0	5	1	0	0	1	0	9	14	0	0	0	0	3	0	0	0	1	0	27	1	0	0	1	1	9	0	1	1	1	0	0	1	0	4	0	0	0	14	1	0	0	0	1	1	1	0	2	0	4	0	0	5	1	0	3	0	1	6	0	2	4	2	1	0	1	0	0	0	1	8	0	0	2	0	0	0	0	0	1	0	0	3	0	0	1	1	0	0	2	0	5	0	0	0	0	0	2	0	0	4	0	0	3	0	0	0	0	1	5	0	0	0	0	1	5	0	0	2	0	0	0	0	0	0	0	4	0	2	0	0	0	1	0	0	0	0	0	0	0	0
3317	1	2	0	0	0	0	0	0	0	0	3	0	0	0	0	0	0	0	0	0	0	0	0	0	1	0	0	2	0	0	1	0	0	0	0	0	0	0	0	0	1	0	2	0	0	2	0	0	0	0	0	0	0	0	0	0	0	0	0	0	0	0	1	0	0	0	1	0	2	0	0	0	0	0	0	0	0	0	2	1	0	0	0	0	0	0	0	1	0	0	1	0	0	0	2	0	0	1	0	0	0	0	0	0	0	0	0	2	1	1	0	0	0	0	1	1	0	2	0	0	1	1	0	0	0	0	1	0	0	1	0	0	4	0	0	0	0	2	1	0	3	0	1	0	0	0	0	1	0	1	0	2	1	0	0	0	0	0	0	0	0	0	0	0	0	0	0	0	0	0	0	2	0	0	1	0	0	0	1	0	0	0	0	1	0	0	2	0	0	0	0	0	1	0	0	0	0	0	0	0	0	0	0	0	0	1	0	0	0	0	1	0	0	1	0	0	0	0	0	0	0	0	1	0	1	0	0	2	1	0	0	0	0	0	0	0	0	0	0	0	0	0	0	0	0	0	0	0	0	0	0	0	0	1
3318	4	11	0	2	1	0	5	2	9	0	6	2	0	2	0	4	4	0	0	1	0	0	0	0	7	2	0	7	0	0	4	6	0	4	0	0	6	0	14	21	4	1	0	4	0	5	0	0	0	0	0	0	1	1	0	0	0	0	0	0	3	5	0	0	1	0	1	1	2	3	2	0	0	0	0	0	0	0	4	3	0	0	3	2	2	3	1	13	1	0	4	4	1	1	3	0	0	5	0	9	1	2	0	1	0	0	1	1	3	1	0	0	0	4	7	1	1	1	1	1	0	0	2	0	0	2	4	0	0	1	0	0	5	2	0	0	0	3	2	0	0	2	4	0	0	7	0	6	0	0	0	2	3	0	0	0	1	4	0	0	1	3	0	1	0	2	1	0	4	0	5	10	0	0	2	0	0	0	1	0	0	0	4	3	0	0	5	0	0	0	2	3	1	0	0	5	0	0	2	1	0	1	0	0	2	0	0	0	0	0	1	0	0	1	0	0	5	0	0	0	0	6	2	0	1	0	1	2	2	0	0	3	0	0	0	0	0	2	0	5	0	3	0	1	4	0	0	0	0	0	4	0	0	3
3319	6	13	0	2	1	0	7	4	1	0	15	1	0	1	0	1	1	0	0	0	0	2	1	0	6	0	0	1	0	0	2	26	0	3	0	0	3	0	5	10	4	1	2	1	0	2	0	0	0	0	0	2	0	0	1	0	0	0	0	0	3	1	0	0	0	1	4	0	4	1	0	0	0	0	0	0	0	0	7	4	1	0	5	5	2	0	0	19	1	0	8	2	2	1	0	0	0	10	0	4	0	1	0	0	0	2	0	5	1	1	0	3	0	3	8	0	0	3	0	1	3	2	1	0	0	0	3	0	0	0	0	0	7	2	0	0	0	2	5	0	2	3	1	0	0	1	0	2	0	1	1	5	5	1	1	0	1	2	0	0	1	0	1	0	0	4	0	0	1	0	0	8	1	1	1	1	0	0	0	0	0	2	1	2	0	0	2	0	0	0	2	0	1	2	0	1	0	0	1	2	0	0	0	0	4	0	0	0	0	0	2	1	0	0	0	0	12	0	0	0	0	0	1	0	0	0	0	0	4	2	0	1	0	0	1	0	0	0	0	1	0	2	0	0	1	0	1	0	0	0	2	0	0	3
3320	6	13	1	3	0	0	3	1	0	0	15	0	0	0	0	4	1	0	0	0	0	1	0	0	3	0	0	0	0	0	2	23	0	1	0	0	4	0	3	5	3	0	3	0	0	1	0	0	0	0	0	0	1	0	0	0	1	0	0	0	2	0	0	0	0	0	1	1	2	1	0	0	0	0	0	1	1	1	9	0	0	0	0	2	5	0	0	5	2	1	6	3	1	1	2	0	0	11	0	1	0	2	0	0	0	1	1	6	1	3	0	1	0	1	6	0	0	3	1	1	3	2	1	0	0	2	2	0	0	0	2	0	3	1	0	1	0	1	4	0	1	1	2	0	0	0	1	7	0	0	3	8	0	0	1	0	3	4	0	0	0	0	1	2	0	1	2	0	5	0	2	8	0	0	4	0	0	0	1	0	0	0	1	1	0	0	2	0	1	2	1	0	2	0	0	4	0	0	2	0	0	0	0	0	5	0	0	0	0	0	0	0	0	1	0	0	15	0	0	1	0	3	2	0	1	0	0	0	5	0	0	0	0	0	0	0	0	0	0	4	0	3	0	0	2	1	0	0	0	0	2	0	0	0
3321	4	39	0	4	6	0	2	1	1	0	7	1	0	0	0	1	2	0	0	0	0	0	0	0	3	1	0	1	0	0	0	16	1	1	0	0	3	0	6	11	2	1	1	1	0	2	0	0	0	0	0	1	0	0	0	1	0	0	1	0	1	2	0	0	0	0	2	0	0	1	0	0	0	1	0	1	2	0	2	1	1	0	1	2	3	0	1	10	2	0	4	2	0	1	0	0	0	9	0	1	0	0	0	0	0	2	2	3	0	4	0	1	1	2	7	0	0	3	1	0	4	0	1	0	0	0	2	0	0	0	0	0	6	1	0	0	0	0	3	0	0	1	0	0	0	1	0	3	0	0	0	2	0	0	0	0	0	2	0	0	0	0	0	1	0	2	2	0	2	0	0	3	0	0	1	2	0	0	1	0	0	0	0	2	0	0	2	0	0	0	3	0	0	1	0	2	0	0	0	0	0	0	0	0	2	0	0	0	0	0	2	0	0	2	0	1	7	0	0	0	0	1	1	0	0	0	0	0	3	1	0	2	0	0	0	0	0	0	0	1	0	1	0	1	1	0	0	0	0	0	0	0	0	0
3322	1	1	0	4	0	0	3	0	3	0	4	0	0	0	0	0	0	0	0	0	0	0	0	0	2	0	0	0	0	0	4	11	0	1	0	0	0	0	2	1	2	0	0	0	0	3	0	0	0	0	0	0	0	0	0	0	0	0	0	0	2	0	0	0	0	0	4	1	0	2	0	0	0	0	0	0	0	0	2	1	0	0	2	2	1	0	0	7	2	0	2	1	1	1	0	0	0	4	0	0	1	0	0	0	0	1	2	0	0	1	0	1	0	0	2	1	1	3	0	1	1	0	0	0	0	1	2	0	0	1	0	0	1	2	0	1	0	0	1	0	1	3	0	0	1	0	0	0	0	0	0	2	0	0	0	0	0	1	0	0	0	0	1	0	0	1	1	0	0	0	2	1	0	0	0	0	0	0	0	0	0	1	1	0	0	0	0	0	0	0	1	1	0	1	1	1	0	0	0	0	0	0	0	0	4	0	0	0	0	0	0	0	0	2	0	0	4	0	0	0	0	2	0	0	4	0	0	1	5	2	0	1	0	0	0	0	0	0	0	3	0	1	0	1	2	0	1	0	0	0	1	0	0	1
3323	10	0	0	8	0	0	3	1	2	0	22	1	0	0	0	0	6	0	0	0	0	0	0	0	9	1	0	0	0	0	2	1	1	4	0	0	2	1	7	1	7	0	0	1	0	0	0	0	0	0	0	2	2	0	0	0	1	0	6	0	4	6	1	0	0	1	2	3	1	5	0	0	0	0	0	0	1	0	11	1	0	0	3	6	1	0	1	6	4	0	8	2	0	0	1	0	0	9	0	5	1	1	0	2	0	1	0	7	1	2	0	1	0	3	10	2	0	2	1	2	2	0	2	0	0	0	4	0	0	2	1	0	1	3	0	2	0	3	0	0	5	1	1	0	1	1	1	4	0	1	0	8	0	0	0	0	1	2	0	0	0	0	2	4	0	1	2	0	5	0	2	0	0	0	1	0	0	0	2	0	0	0	2	3	1	0	3	1	0	0	2	2	0	0	0	3	0	0	0	1	0	0	0	0	3	0	0	0	0	0	3	0	1	1	0	0	0	0	0	0	0	2	2	0	1	0	0	0	4	1	0	0	0	0	0	0	0	0	0	2	0	8	0	3	4	0	1	0	0	0	1	0	0	2
3324	4	28	0	7	1	0	11	0	1	0	26	0	0	0	0	1	3	0	0	0	0	0	0	0	2	0	0	0	0	0	2	18	1	4	0	0	2	0	3	6	7	0	0	1	0	1	0	0	0	0	0	0	0	0	2	0	1	0	2	0	4	3	0	0	1	0	3	0	1	1	0	0	0	0	0	2	1	0	4	1	1	0	0	6	2	0	0	21	0	0	8	1	0	2	0	0	0	15	0	1	0	0	0	0	0	0	0	10	2	0	0	1	0	1	10	0	1	3	1	0	3	1	0	0	0	0	0	0	0	2	0	0	4	1	0	0	0	0	3	0	2	3	1	0	0	0	0	3	0	0	1	7	2	0	0	0	2	1	0	0	2	0	2	2	0	1	1	0	3	0	5	5	0	1	1	2	0	0	0	0	0	1	1	3	0	0	9	0	0	1	0	0	2	1	2	2	0	0	0	0	0	0	0	0	3	0	0	1	0	0	3	0	0	3	1	1	11	1	0	1	0	3	1	0	1	0	0	1	4	0	0	1	0	0	0	0	0	0	0	3	0	2	0	0	2	0	0	0	0	0	2	0	0	3
3325	5	11	1	1	0	0	2	0	3	0	28	0	0	0	0	1	2	0	0	0	0	2	1	0	5	0	0	0	0	0	2	13	0	3	0	0	3	0	2	1	3	0	0	0	0	0	0	0	0	0	0	0	0	0	0	0	1	0	0	0	0	0	0	0	0	0	6	0	5	2	0	0	0	1	0	1	0	1	7	1	0	0	0	0	3	0	1	7	0	0	4	0	0	0	0	0	0	5	0	2	0	2	0	0	0	1	0	5	1	1	0	0	0	1	4	0	0	5	0	2	3	1	4	0	0	0	2	0	0	1	2	0	7	1	0	0	0	0	2	0	1	0	1	0	0	1	0	6	0	0	0	7	2	0	0	0	1	1	0	0	2	0	2	0	0	1	0	0	2	0	1	5	0	1	1	0	0	0	0	0	0	0	0	3	0	0	6	0	1	0	0	0	1	1	0	2	1	0	1	0	0	0	0	0	0	0	0	0	0	0	5	0	0	0	0	1	3	0	0	3	0	1	1	0	0	0	0	0	5	0	1	0	0	0	1	0	0	0	0	2	0	3	0	0	5	0	0	0	0	0	2	0	0	1
3326	4	17	0	0	3	0	2	1	4	0	5	0	0	0	1	0	4	0	0	0	0	0	1	0	2	0	0	0	0	0	1	10	0	1	0	0	1	0	1	14	5	0	0	0	0	1	0	0	0	0	0	0	0	0	0	0	0	0	2	0	4	2	1	0	0	0	2	1	3	0	1	0	0	0	0	1	2	0	7	2	0	0	2	2	0	0	1	0	1	0	7	5	1	1	1	0	0	8	0	4	0	0	0	0	0	0	3	2	0	1	0	0	0	0	8	0	0	2	0	0	2	1	2	0	0	0	1	0	0	0	3	0	8	1	0	0	0	1	2	0	3	0	2	0	0	0	0	7	0	0	0	5	1	0	0	0	0	3	0	0	0	1	1	1	0	2	0	0	3	0	2	2	0	1	2	2	0	0	0	0	0	0	0	2	0	0	4	0	0	0	1	0	0	0	1	4	0	0	2	0	0	0	0	0	3	0	0	0	0	0	1	0	0	3	0	0	10	0	0	2	0	2	1	0	1	0	0	0	2	0	0	0	0	0	1	0	0	0	0	0	0	1	0	0	0	0	0	0	0	0	2	0	0	2
3327	2	0	0	0	0	0	1	1	1	0	2	0	1	0	0	3	2	0	0	0	0	0	0	1	4	1	0	1	0	0	6	4	0	7	0	0	1	0	9	24	5	1	2	1	0	1	0	0	0	0	0	1	0	0	2	0	2	0	1	0	0	2	0	0	0	0	3	0	0	3	0	0	0	0	0	0	0	0	6	0	0	0	0	2	4	0	0	4	1	0	16	7	1	0	2	0	0	8	0	4	0	0	0	0	0	0	1	5	1	1	0	1	0	4	11	0	0	3	0	1	3	13	1	0	0	1	2	0	0	0	1	0	21	4	0	2	0	2	4	0	4	1	3	0	0	1	0	5	0	0	0	13	3	0	2	0	2	8	0	0	1	0	1	2	0	2	3	0	2	0	2	3	0	2	1	0	0	0	0	0	0	0	2	10	0	0	3	0	0	1	1	0	0	1	0	6	0	0	4	0	0	0	0	0	4	0	0	0	0	0	1	0	0	4	0	1	2	0	0	0	0	0	1	0	2	0	0	2	7	0	0	0	0	0	0	0	0	0	0	1	0	1	0	0	3	0	0	0	0	0	0	0	0	0
3328	0	1	1	0	0	0	0	2	0	0	1	0	0	0	0	0	1	0	0	0	0	0	1	0	1	0	0	0	0	0	0	0	0	0	0	0	0	0	1	3	3	0	0	1	0	1	0	0	0	0	0	0	0	0	0	0	0	0	0	0	0	0	0	0	0	0	2	1	1	0	0	0	0	0	0	0	0	0	2	0	0	0	0	0	0	0	0	2	0	0	1	3	0	1	6	0	0	2	0	2	0	0	0	0	0	0	0	0	0	2	0	0	0	0	6	0	0	0	0	1	0	1	2	0	0	0	0	0	0	0	0	0	3	1	0	0	0	0	5	0	1	0	1	0	0	0	0	4	0	0	0	3	1	0	0	0	0	3	0	0	0	0	1	2	0	0	0	0	1	0	0	5	0	0	0	0	0	0	0	0	0	0	0	1	0	0	0	0	0	0	0	0	0	0	0	0	0	0	0	0	0	0	0	0	0	0	0	0	0	0	1	0	0	1	0	0	0	0	0	0	0	2	0	0	0	0	0	0	0	0	0	0	0	0	0	0	0	0	0	1	0	0	0	0	0	0	0	0	0	0	0	0	0	0
3329	2	0	0	7	0	0	4	6	4	0	14	1	0	0	0	1	5	0	0	0	0	0	1	0	5	0	0	0	0	0	2	20	0	3	0	0	5	0	7	2	2	0	0	1	0	1	0	0	0	0	0	0	0	0	0	0	0	0	0	0	6	0	2	0	0	0	4	1	0	2	0	0	0	0	0	1	0	0	2	0	1	0	0	1	2	1	0	3	1	0	4	0	1	0	0	0	0	16	0	1	0	0	0	0	0	2	0	2	3	1	0	2	0	2	8	1	0	5	1	1	4	0	2	0	0	0	3	0	0	0	0	0	14	2	0	0	0	1	8	0	1	1	0	0	0	2	0	8	0	0	0	4	0	0	0	0	0	3	0	0	0	0	2	4	0	0	0	0	1	0	1	7	0	0	2	0	0	0	0	0	0	0	0	3	0	0	5	0	0	1	0	1	0	1	0	1	0	0	4	0	0	0	0	0	2	0	0	0	1	0	2	0	0	2	0	1	3	1	0	1	0	1	4	0	1	0	0	1	3	1	0	1	0	0	0	0	0	1	0	4	0	4	0	0	3	0	0	0	0	0	1	0	0	0
3330	4	3	0	1	0	0	1	3	2	0	4	0	0	0	0	1	9	0	0	0	0	0	2	0	2	1	0	0	0	0	3	9	0	1	0	0	5	0	2	5	8	0	3	2	0	1	0	0	0	0	0	1	0	1	0	0	0	0	0	0	6	1	0	0	1	0	2	0	1	4	1	0	0	0	0	0	0	0	11	0	1	0	0	2	1	0	0	6	0	1	5	5	0	0	2	0	0	3	0	1	0	1	0	0	0	0	1	1	0	2	0	1	0	3	7	2	0	0	0	0	1	5	0	0	0	1	0	0	0	0	1	0	7	1	0	1	0	2	2	0	3	1	0	0	0	0	0	1	0	0	0	5	4	0	1	0	1	3	0	0	3	0	0	2	0	1	1	0	2	0	1	2	0	1	1	0	0	0	2	0	0	0	1	2	0	0	5	0	0	0	0	0	0	0	0	0	0	0	1	0	0	0	0	0	3	0	0	0	0	0	3	0	0	3	0	0	4	0	0	1	0	2	1	0	2	0	0	0	4	1	0	1	0	0	0	0	0	0	0	1	0	1	0	0	4	0	0	0	0	0	0	0	0	0
3331	13	0	0	4	0	0	5	1	1	0	15	0	0	0	0	3	2	0	0	0	0	0	1	0	6	0	0	2	0	0	4	2	0	7	0	0	1	0	3	3	3	0	0	1	0	0	0	0	0	0	0	0	0	0	0	0	1	0	0	0	5	2	1	0	0	0	2	0	3	2	0	0	0	1	0	0	1	0	13	0	0	0	2	1	2	1	0	1	0	0	4	1	2	1	3	0	0	13	0	1	0	2	0	0	0	0	0	4	3	3	0	0	0	1	1	0	0	1	0	1	0	0	0	0	0	0	2	0	0	2	3	0	5	2	0	2	0	0	2	0	5	0	0	0	0	2	0	2	0	0	1	4	1	0	2	0	1	1	0	0	2	0	1	1	0	0	0	0	2	0	2	3	0	1	0	3	0	0	1	0	0	0	0	5	0	0	2	0	0	0	1	0	0	1	0	2	0	0	1	0	0	0	0	0	3	0	0	0	0	0	1	0	0	4	0	0	1	0	0	0	0	0	1	0	1	0	0	2	2	0	0	1	1	0	0	0	0	2	0	1	0	1	0	0	0	0	0	0	0	0	1	0	0	1
3332	3	1	0	1	0	0	4	0	0	0	9	0	0	0	0	3	1	0	0	0	0	0	0	0	6	1	0	0	0	0	0	4	0	3	0	0	0	0	9	1	1	0	0	0	0	0	0	0	0	0	0	0	0	1	0	0	1	0	0	0	1	1	1	0	0	0	2	0	2	0	0	0	0	0	0	0	0	0	6	0	0	0	3	2	0	0	0	1	0	0	5	0	0	0	0	0	0	11	0	0	0	0	0	0	0	0	0	0	1	1	0	1	0	0	3	0	0	2	0	0	2	0	1	0	0	1	0	0	0	0	1	0	0	1	0	0	0	1	2	0	1	1	1	0	0	0	1	3	0	0	0	7	1	0	0	0	0	2	1	0	0	0	0	1	0	0	0	0	0	0	1	1	0	0	3	0	0	0	0	0	0	0	0	2	0	0	2	0	0	0	0	3	0	1	0	3	0	0	0	1	0	0	0	0	0	0	0	0	0	0	0	0	0	3	0	0	0	0	0	0	0	2	1	0	0	0	0	1	0	0	0	0	0	0	0	0	0	0	0	1	0	2	0	0	2	1	0	0	0	0	5	0	0	2
3333	5	1	0	0	0	0	1	2	2	0	1	0	0	1	0	0	5	0	0	1	0	0	2	0	2	0	0	21	0	0	2	3	0	4	0	0	3	1	1	4	3	0	1	2	0	2	0	0	0	0	0	0	0	0	0	1	0	0	0	0	0	1	0	0	0	0	6	0	2	2	0	0	0	0	0	0	1	0	3	1	0	0	0	1	4	0	0	6	3	0	4	3	2	1	9	0	0	3	0	9	1	1	0	0	0	1	0	3	1	1	0	2	0	0	4	0	0	5	1	0	2	0	0	0	0	0	0	0	0	0	3	0	16	5	0	0	0	1	3	0	3	2	1	0	0	0	0	5	0	0	0	3	0	0	1	0	0	6	0	0	1	0	2	1	0	2	3	0	0	0	1	9	0	0	0	1	0	0	0	0	0	0	0	8	0	0	0	0	0	0	1	0	0	1	0	0	0	0	0	0	0	0	0	1	1	0	0	0	0	0	0	0	0	0	0	0	3	0	0	0	0	3	0	0	0	0	0	0	3	1	0	0	0	0	0	0	0	0	0	0	0	2	0	1	0	0	0	0	0	0	0	0	0	0
3334	4	1	0	2	1	0	0	2	1	0	2	0	0	0	0	0	0	0	0	0	0	0	1	0	4	0	0	0	0	0	0	8	0	2	0	0	1	0	3	0	1	0	0	1	0	0	0	0	0	0	0	0	0	0	0	0	0	0	0	0	0	0	0	0	2	0	0	0	0	0	0	0	0	0	0	0	0	0	4	0	0	0	0	2	0	0	0	1	0	0	3	1	0	0	0	0	0	3	0	3	0	0	0	0	0	0	0	2	0	0	0	1	0	0	4	0	0	1	0	1	2	1	0	0	0	0	1	0	0	0	1	0	2	0	0	0	0	0	1	0	0	0	0	0	0	1	0	0	0	0	0	3	0	0	0	0	0	1	0	0	0	0	1	1	0	1	0	0	1	0	0	2	0	0	0	0	0	0	0	0	0	0	1	1	0	0	1	0	1	0	0	0	1	0	0	2	0	0	1	0	0	0	0	0	1	0	0	0	0	0	2	0	0	1	0	0	2	0	0	0	0	0	0	0	0	0	0	0	1	0	0	0	0	0	0	0	0	0	0	0	0	0	0	0	1	0	0	0	0	0	0	0	0	0
3335	4	1	0	0	1	0	3	0	1	0	2	0	0	0	0	1	0	0	0	0	0	0	1	0	4	1	0	0	0	0	0	8	0	0	0	0	1	0	5	0	0	0	0	0	0	1	0	0	0	0	0	0	0	0	0	0	0	0	0	0	2	0	1	0	0	0	4	0	0	1	0	0	0	0	0	1	1	0	4	0	0	0	0	1	6	0	0	1	1	0	2	3	1	0	5	0	0	4	0	0	0	0	0	0	0	0	1	3	1	1	0	1	0	2	9	0	0	3	1	0	2	0	1	0	0	0	2	0	0	0	0	0	3	1	0	0	0	0	1	0	0	0	1	0	0	0	0	4	0	0	0	7	0	0	0	0	0	1	0	0	0	0	1	2	0	0	0	0	1	0	0	4	0	0	1	1	0	0	0	0	0	0	0	4	0	0	2	0	0	0	0	1	0	0	0	2	0	0	0	0	0	0	0	0	1	0	0	0	0	0	0	0	0	1	1	0	3	0	0	1	0	1	1	0	3	0	0	1	2	0	0	0	0	0	0	0	0	0	0	1	0	0	1	0	3	0	0	0	0	0	1	0	0	0
3336	1	0	0	0	1	0	0	0	0	0	1	0	0	0	0	0	1	0	0	0	0	0	0	0	2	0	0	0	0	0	0	2	0	1	0	0	1	0	0	3	2	0	2	0	0	1	0	0	0	0	0	0	0	0	1	1	1	0	1	0	2	1	0	0	0	0	6	0	1	1	0	0	0	0	0	1	0	0	5	1	0	0	1	3	2	0	0	0	0	0	4	2	1	0	1	0	0	6	0	1	0	0	0	0	0	0	0	1	1	0	0	0	0	1	6	1	0	0	0	0	1	2	0	0	0	1	0	0	0	0	0	0	1	1	0	0	0	0	3	0	1	1	0	0	0	0	0	1	0	0	0	4	0	0	0	0	1	0	0	0	0	1	1	1	0	0	0	0	2	0	0	2	0	1	1	0	0	0	0	0	0	0	0	3	0	0	0	0	0	0	0	0	0	0	1	1	0	0	0	0	0	0	0	0	0	0	0	0	0	0	0	0	0	1	0	0	2	0	0	0	0	2	0	0	1	0	0	2	3	0	0	0	0	0	0	0	0	0	0	0	0	2	0	1	0	0	0	0	0	0	1	0	0	0
3337	2	0	0	0	0	0	1	1	2	0	4	0	2	0	0	0	2	0	0	0	0	0	0	0	4	3	0	0	0	0	2	11	0	0	0	0	1	0	8	0	5	0	0	2	0	1	0	0	0	0	0	1	0	0	0	0	0	0	0	0	3	1	0	0	0	0	2	3	1	1	0	0	0	0	0	0	0	0	10	0	0	0	0	1	1	0	0	3	2	0	1	4	0	3	2	0	0	4	0	1	0	0	0	1	0	0	1	0	1	2	0	2	0	2	10	0	0	0	0	0	2	7	0	0	0	0	0	0	0	1	0	0	7	2	0	0	0	0	1	0	3	1	1	0	0	1	0	4	0	0	0	10	1	0	0	0	0	3	0	0	0	0	0	2	0	2	0	0	2	0	2	7	0	1	0	2	0	0	0	0	0	0	0	3	0	0	2	0	0	1	0	0	0	2	0	2	0	0	0	0	0	0	0	0	5	0	0	0	0	0	4	0	1	4	0	0	4	0	0	1	0	1	1	0	4	0	0	3	5	2	0	0	0	0	0	0	0	0	0	2	0	4	0	0	3	0	0	0	0	1	1	0	0	2
3338	5	0	0	0	0	0	1	1	2	0	2	1	1	0	0	5	1	0	0	0	0	0	1	0	2	0	0	1	0	0	1	13	0	5	0	0	1	0	8	1	5	0	1	2	0	1	0	0	0	0	0	0	0	0	0	0	0	0	1	0	1	1	0	0	0	0	4	0	1	0	0	0	0	0	0	0	0	0	7	0	0	0	2	2	2	0	0	3	0	0	1	2	1	1	2	0	0	2	0	1	0	2	0	0	0	3	2	1	1	0	0	1	0	3	5	0	1	2	0	0	5	4	1	0	0	0	3	0	0	2	0	0	4	0	0	0	0	1	4	0	0	0	0	0	0	2	0	6	0	0	0	4	4	0	0	0	1	2	0	0	0	1	2	3	0	2	1	0	5	0	2	7	0	0	0	2	0	0	0	0	0	0	0	3	0	0	3	0	0	0	1	0	1	0	0	3	0	0	2	0	0	0	0	1	6	0	0	0	0	0	0	0	1	1	0	1	6	0	0	3	0	1	0	0	4	0	0	1	7	2	0	1	0	0	0	0	0	1	0	3	0	0	0	2	2	1	0	1	0	1	2	0	0	0
3339	10	0	0	1	0	0	3	0	1	0	6	2	0	0	0	4	4	0	0	0	0	0	0	0	3	0	0	1	0	0	2	2	0	3	0	0	2	0	11	3	9	0	2	1	0	0	0	0	0	0	0	0	0	0	3	0	1	0	2	0	6	3	0	0	0	0	3	1	2	4	0	0	0	0	0	0	0	0	11	1	0	0	1	2	4	0	1	5	0	0	8	4	0	0	2	0	0	14	0	3	0	1	0	0	0	2	0	3	2	2	0	1	0	4	5	1	0	3	0	1	2	1	1	0	0	0	3	0	0	1	1	0	3	2	0	1	0	1	2	0	1	2	1	0	0	0	0	3	0	0	1	7	1	0	0	0	1	1	2	0	0	0	1	1	1	3	1	0	4	0	2	5	0	1	2	0	0	0	0	0	0	0	0	4	0	0	2	0	0	0	0	0	0	0	0	3	0	0	2	0	0	0	0	0	4	0	0	0	0	0	2	0	0	2	0	2	4	0	0	1	0	0	0	0	1	0	0	1	7	0	0	0	0	0	0	0	0	0	0	1	0	0	0	0	4	0	0	0	0	0	1	0	0	0
3340	2	0	1	0	1	0	1	0	0	0	0	0	0	0	0	0	0	0	0	1	0	0	0	0	0	0	0	0	0	0	1	4	0	0	0	0	1	0	4	1	1	0	0	0	0	0	0	0	0	0	0	0	0	0	0	0	0	0	0	0	0	0	0	0	0	0	3	2	2	0	0	0	0	0	0	0	0	0	1	0	0	0	0	0	1	1	0	0	0	0	5	0	0	0	0	0	0	2	0	0	0	0	0	0	0	1	0	0	1	0	0	0	0	0	2	0	0	4	0	0	3	3	1	0	0	2	3	0	0	1	0	0	3	0	0	0	0	0	4	0	1	0	1	0	0	0	0	4	0	0	0	7	1	0	0	0	1	1	0	0	2	0	1	0	0	1	0	0	4	0	0	4	0	0	0	0	0	0	0	0	0	0	0	2	0	0	0	0	1	0	1	0	0	0	1	0	0	0	2	0	0	0	0	1	0	1	0	0	0	0	3	0	0	1	0	0	3	0	0	0	0	2	1	0	2	0	0	1	5	0	0	1	0	0	0	0	0	0	0	1	0	2	0	0	0	0	0	0	0	0	0	0	0	0
3341	2	0	0	2	0	0	4	1	2	0	38	0	0	0	0	0	3	0	0	0	0	0	0	0	2	3	0	0	0	0	1	3	0	6	0	0	1	0	8	0	3	0	1	4	0	0	0	0	0	0	0	0	0	0	0	0	0	0	1	0	3	2	0	0	0	0	3	1	3	1	0	0	0	0	0	1	0	0	5	0	0	0	1	5	2	0	0	2	2	0	3	6	0	1	2	0	0	12	0	0	0	0	0	0	0	1	3	2	2	4	0	0	0	4	2	4	0	1	0	0	2	5	0	0	0	0	2	0	0	0	2	0	5	1	0	0	1	0	2	0	3	2	4	0	0	1	0	3	0	0	0	7	3	0	0	0	0	3	0	0	2	0	0	1	0	0	1	0	4	0	2	5	0	0	1	1	0	0	2	0	0	0	1	2	0	0	2	0	0	1	1	0	0	0	0	1	0	0	1	0	0	0	0	0	4	1	0	0	0	0	3	0	0	2	1	0	3	0	0	1	0	1	0	0	0	0	0	2	4	0	0	1	0	0	0	0	0	0	0	3	0	2	0	0	4	0	0	0	0	0	0	0	0	0
3342	10	0	0	7	0	0	1	0	2	0	19	0	0	1	0	1	1	0	0	0	0	0	0	0	4	0	0	0	0	0	3	2	0	3	0	0	3	0	10	0	4	0	0	0	0	2	0	0	0	0	0	1	0	0	0	0	0	0	0	0	2	3	0	0	0	0	1	0	1	1	0	0	0	1	0	0	1	0	10	0	0	0	0	1	0	0	0	0	0	0	8	0	0	0	1	0	0	12	0	1	0	1	0	0	0	0	1	3	0	3	0	0	0	1	4	0	0	2	0	1	3	1	1	0	0	1	3	0	0	0	0	0	5	1	0	0	0	0	5	0	1	0	2	0	0	0	0	2	0	0	0	1	0	0	0	0	0	0	0	0	0	1	0	1	0	1	2	0	4	0	2	3	0	0	0	0	0	0	0	0	0	0	1	7	0	0	1	0	0	0	0	1	0	0	0	2	0	0	0	0	0	0	0	0	3	0	0	0	0	0	2	0	0	1	0	0	1	0	0	0	0	2	0	0	1	0	0	0	6	0	0	0	0	0	0	0	0	0	0	0	0	0	0	0	2	0	0	0	0	0	1	0	0	1
3343	0	0	0	0	0	0	1	1	0	0	1	0	0	0	0	0	1	0	0	0	0	0	2	0	1	0	0	0	0	0	1	2	0	0	0	0	0	0	0	2	4	0	0	3	0	1	0	0	0	0	0	0	0	0	0	0	0	0	0	0	2	3	0	0	1	0	9	0	0	0	0	0	1	0	0	0	0	0	5	0	0	0	0	0	2	0	0	5	1	0	4	3	1	0	3	0	0	0	0	3	0	0	0	0	0	0	0	4	0	0	0	0	0	0	3	0	0	1	0	0	2	3	0	0	0	1	1	0	0	0	1	0	3	0	0	1	0	0	2	0	1	0	1	0	0	0	0	6	0	0	0	4	2	0	0	0	2	7	0	0	0	0	1	2	0	2	1	0	3	0	0	1	0	0	0	1	0	0	0	0	0	0	0	8	0	0	1	0	0	0	1	0	0	0	0	2	0	0	0	0	0	0	0	0	1	0	0	0	0	0	0	0	0	0	0	0	1	0	0	0	0	0	1	0	0	0	0	0	1	0	0	0	0	0	0	0	0	1	0	1	0	1	0	0	0	0	0	0	0	0	0	0	0	0
3344	2	0	0	1	0	0	0	1	1	0	0	0	0	0	0	0	1	0	0	0	0	1	1	0	1	0	0	0	0	0	2	0	0	0	0	0	3	0	2	2	1	0	0	1	0	2	0	0	0	0	0	1	0	0	0	0	2	0	0	0	0	0	0	0	0	0	4	1	2	2	0	0	0	0	0	1	0	0	0	0	0	0	0	0	3	1	0	5	2	0	6	1	0	1	6	0	0	0	0	2	1	1	0	0	0	0	0	3	1	1	0	0	0	2	3	0	0	4	0	1	1	5	1	0	0	0	0	0	0	0	3	0	5	4	0	1	1	0	9	0	3	2	1	0	0	0	0	3	0	0	0	6	3	0	0	0	1	4	0	0	0	0	0	1	0	2	1	0	3	0	0	5	0	0	1	0	0	0	0	0	0	0	0	5	0	0	1	0	0	0	1	0	1	1	0	3	0	0	0	1	0	0	0	0	4	0	0	0	0	0	1	0	0	2	0	0	1	0	0	0	0	0	0	0	0	0	0	0	1	0	0	0	0	0	0	0	0	0	0	2	0	0	0	0	2	0	0	0	0	0	0	0	0	0
3345	9	20	0	0	0	0	4	4	1	0	8	5	0	1	0	1	2	0	0	0	0	0	0	0	8	0	0	1	0	0	1	28	1	2	0	0	6	0	7	11	5	0	0	3	0	0	0	0	0	0	0	0	1	1	1	0	0	0	0	0	2	1	1	0	0	0	3	2	1	1	0	0	1	0	0	1	0	0	6	1	1	0	1	5	2	0	3	17	1	0	10	1	1	0	2	0	0	13	0	1	0	0	0	0	0	1	0	5	0	2	0	2	0	2	9	1	0	3	1	0	4	2	0	0	0	0	3	0	0	2	3	0	5	5	0	0	0	0	1	0	1	1	2	0	0	0	0	0	0	0	0	1	0	0	0	0	0	3	0	0	0	0	1	0	0	0	2	0	3	0	1	4	0	1	2	0	0	0	0	0	0	0	1	6	0	0	2	1	0	0	0	1	2	0	1	4	0	0	0	0	0	0	0	0	2	0	0	1	0	0	0	0	1	2	1	1	16	0	0	2	0	0	0	0	0	0	0	1	3	0	0	1	0	0	0	0	0	0	0	1	0	2	0	0	2	0	0	0	0	0	2	0	0	2
3346	5	0	0	4	0	0	8	1	2	0	28	0	0	1	1	2	2	0	0	0	0	0	1	0	10	1	0	0	0	0	1	8	0	4	0	0	3	0	5	2	2	0	1	3	0	1	0	0	0	0	0	0	1	0	0	0	2	0	0	0	1	2	0	0	0	0	3	0	1	0	0	0	0	1	0	0	0	0	1	2	0	0	2	3	0	0	1	5	0	1	14	3	0	0	1	0	0	12	0	6	1	1	0	0	0	1	3	2	1	2	0	1	0	5	5	1	2	3	2	1	5	0	1	0	0	1	4	0	0	6	0	0	6	1	0	0	0	0	4	0	1	4	0	0	0	1	1	2	0	2	0	3	0	0	2	0	2	1	0	0	1	0	2	0	0	3	1	0	1	0	1	3	0	1	2	0	0	0	0	0	0	0	1	4	0	0	6	1	1	0	2	0	1	1	1	1	0	0	4	0	0	0	0	1	9	0	0	0	0	0	2	0	0	3	2	0	4	0	0	0	0	6	2	0	0	0	0	0	4	1	0	2	1	0	0	0	0	2	0	2	0	1	0	1	2	1	0	0	0	0	1	0	0	4
3347	7	6	0	5	1	0	5	2	1	0	18	5	0	1	0	2	5	0	0	1	0	0	1	0	10	2	0	0	1	0	3	17	0	3	0	0	2	0	6	4	5	0	1	1	0	3	2	0	0	0	0	0	1	0	0	1	0	0	2	0	6	1	1	0	0	0	3	3	2	1	0	0	0	1	0	0	0	0	1	3	0	0	2	6	0	2	0	14	1	0	7	4	1	0	3	0	0	13	0	4	1	0	0	0	0	0	1	1	2	2	0	1	0	1	1	2	0	6	1	1	1	1	0	0	1	1	2	0	0	4	3	0	7	6	0	2	2	0	0	1	0	1	3	0	1	2	0	5	0	0	0	8	2	0	1	0	3	2	0	0	0	0	0	1	0	2	5	0	1	1	1	3	1	0	0	2	0	0	0	0	0	0	0	6	0	0	2	1	0	0	3	0	2	0	0	6	0	0	1	1	0	0	0	0	6	1	0	0	0	0	2	0	0	5	1	1	6	0	0	0	0	3	1	0	3	0	0	2	5	0	0	2	0	0	0	0	0	0	0	0	0	1	0	1	2	0	0	2	0	0	1	0	0	1
3348	4	34	0	7	2	0	2	1	3	0	12	0	0	0	0	0	1	0	0	0	0	0	1	0	10	1	0	0	0	0	3	23	0	4	0	0	1	0	3	9	4	0	1	0	0	2	0	0	0	0	0	0	0	0	0	0	0	0	1	0	9	2	0	0	0	0	6	0	1	0	0	0	0	1	0	2	0	0	4	6	0	0	1	6	1	0	0	23	2	0	7	7	0	1	2	0	0	13	0	3	0	0	0	0	0	2	2	4	1	1	0	1	0	5	12	0	0	5	0	1	3	1	2	0	0	0	5	0	0	2	5	0	8	2	0	0	1	1	2	0	1	2	1	0	0	1	0	3	0	0	0	10	2	0	1	0	0	1	0	0	0	1	2	1	0	4	1	0	7	0	3	7	1	0	8	2	0	0	0	0	0	0	1	7	0	0	7	0	0	1	2	1	1	3	0	6	1	0	3	1	0	0	1	2	3	0	0	0	2	0	2	0	1	6	1	0	16	0	0	1	0	3	2	0	1	0	0	0	6	2	0	1	0	0	0	0	0	0	0	1	0	3	0	1	0	0	0	0	0	0	4	0	0	2
3349	7	34	0	5	0	0	2	2	3	0	4	2	0	0	0	2	0	0	0	1	0	0	1	0	7	2	0	3	0	0	4	6	0	1	0	0	1	1	13	20	2	0	2	0	0	2	1	0	0	0	0	0	0	0	0	0	0	0	0	0	3	2	0	0	2	0	2	0	2	0	1	0	0	1	0	1	1	0	3	3	1	0	1	2	0	0	8	10	8	1	1	0	3	1	1	0	0	5	0	5	0	2	0	0	0	0	0	8	1	0	0	0	0	0	7	1	0	2	1	1	1	2	2	0	0	1	2	0	0	2	3	0	3	2	0	0	0	1	0	0	1	3	1	0	0	0	1	1	0	0	0	7	1	0	0	0	0	3	0	0	1	0	2	0	0	1	0	0	1	0	0	6	0	0	0	0	0	0	1	0	0	1	1	4	0	0	1	0	0	0	4	1	1	0	1	0	0	0	0	0	0	0	0	0	2	0	0	0	0	0	1	0	0	2	0	1	1	0	0	1	0	0	0	0	0	0	0	2	0	1	0	1	0	0	0	0	0	1	0	2	0	2	0	0	1	0	0	0	0	0	4	0	0	1
3350	9	1	0	6	0	0	1	3	3	0	17	0	0	0	0	0	2	0	0	0	0	0	0	0	2	0	0	2	0	0	5	16	0	5	0	0	1	0	2	7	2	0	2	2	0	1	0	0	0	0	0	0	0	0	0	0	2	0	1	0	2	1	2	0	0	0	4	0	1	1	1	0	0	1	0	1	0	0	4	2	2	0	2	4	5	0	0	2	1	0	6	3	1	1	0	0	0	5	0	2	0	1	1	0	0	0	2	8	1	1	0	0	0	3	12	0	0	1	0	1	2	0	2	0	0	3	2	0	0	1	2	0	2	0	0	0	0	1	1	0	0	0	1	0	0	1	0	3	0	1	0	2	1	0	0	0	0	1	0	0	1	0	2	2	0	0	1	0	2	0	1	4	0	0	1	0	0	0	1	0	0	0	1	6	0	0	4	0	0	0	1	0	1	0	0	4	0	0	0	0	0	0	0	1	1	0	0	0	0	0	3	0	0	4	0	0	5	0	0	2	0	4	1	0	0	0	1	0	4	1	0	0	0	0	0	0	0	0	0	5	0	2	0	1	5	0	0	0	0	0	1	0	0	1
3351	2	2	0	2	0	0	0	0	0	0	5	0	0	0	0	0	1	0	0	0	0	0	0	0	1	0	0	0	0	0	1	2	0	1	0	0	1	1	1	0	0	0	1	0	0	1	0	0	0	0	0	1	0	0	0	0	0	0	0	0	1	2	0	0	0	0	2	0	0	1	1	0	0	1	0	1	1	0	2	0	0	0	1	0	2	0	0	7	1	0	0	0	1	0	0	0	0	0	0	0	0	0	0	0	0	0	0	1	0	2	0	0	0	0	1	0	0	1	0	0	0	0	0	0	0	0	3	0	0	0	0	0	3	1	0	2	0	0	0	0	0	1	1	0	1	0	0	3	0	0	0	4	0	0	0	0	1	0	0	0	0	0	0	0	0	0	0	0	1	0	1	3	0	0	0	0	0	0	0	0	0	0	0	1	0	0	1	0	0	0	0	0	0	0	0	3	0	0	0	0	0	0	0	0	2	0	0	0	2	0	1	0	0	1	0	0	2	0	0	1	0	0	1	0	3	0	0	1	2	0	0	0	0	0	0	0	0	0	0	2	0	1	0	0	1	0	0	0	0	1	0	0	0	0
3352	3	12	0	2	0	0	1	2	1	0	3	0	0	0	0	2	1	0	0	0	0	1	0	0	1	0	0	0	0	0	3	9	0	1	0	0	4	0	2	4	3	0	0	0	0	1	0	0	0	0	0	0	0	0	0	0	1	0	0	0	2	0	2	0	1	0	2	1	0	1	0	0	0	0	0	0	2	0	8	1	1	0	1	1	0	0	0	10	3	0	7	3	1	1	0	0	0	12	0	2	1	0	0	0	0	0	2	3	0	1	0	0	0	1	6	0	0	2	0	0	3	0	1	0	0	0	0	0	0	3	1	0	5	3	0	0	0	0	0	0	3	4	0	0	0	0	0	4	0	1	0	6	2	0	2	0	0	0	0	0	0	0	1	0	0	3	1	0	3	0	1	6	0	0	0	0	0	0	0	0	0	0	1	2	0	0	2	0	0	1	0	0	0	0	0	3	0	0	0	1	0	0	0	0	1	0	0	0	0	0	4	0	0	3	0	0	9	0	0	2	0	2	2	0	0	0	0	0	4	1	0	1	0	0	0	0	0	0	0	1	0	2	0	0	3	1	0	0	0	0	0	0	0	2
3353	1	0	0	1	0	0	0	1	0	0	3	0	0	0	0	0	0	0	0	1	0	0	0	0	0	0	0	0	0	0	1	0	0	0	0	0	0	0	3	0	1	0	0	0	0	0	0	0	0	0	0	0	0	0	0	0	0	0	0	0	0	0	0	0	0	0	2	0	0	0	0	0	0	0	0	0	0	0	1	0	0	0	1	0	0	0	0	2	0	0	2	0	0	0	0	0	0	2	0	0	0	1	0	0	0	1	0	0	1	0	0	0	0	1	1	0	0	0	0	0	1	0	0	0	0	0	1	0	0	0	0	0	0	0	0	0	0	0	0	0	0	0	1	0	0	0	0	0	0	1	1	2	1	0	0	0	0	0	0	0	1	0	0	0	0	0	0	0	1	0	1	1	0	0	0	0	0	0	1	0	0	0	1	1	0	0	0	0	0	0	0	0	0	0	0	0	0	0	0	0	0	0	0	0	0	0	0	0	0	0	1	0	1	0	0	0	0	0	0	0	0	0	0	0	2	0	0	0	0	0	0	0	0	0	0	0	0	0	0	0	0	1	0	0	1	0	0	0	0	0	0	0	0	0
3354	8	1	0	2	0	0	1	0	2	0	9	0	0	0	0	1	1	0	0	1	0	0	1	0	7	0	0	0	0	0	1	13	0	2	0	0	3	0	5	1	2	0	0	0	0	0	0	0	0	0	0	1	0	0	1	0	1	0	1	0	2	2	2	0	0	0	4	1	2	0	0	0	0	0	0	0	0	0	9	0	0	0	3	2	3	0	0	2	0	0	4	4	1	1	3	0	0	7	0	1	0	1	0	0	0	0	0	6	2	0	0	2	0	2	4	0	1	0	0	1	0	1	2	0	0	1	3	0	0	1	1	0	3	1	0	1	0	2	3	0	3	1	2	0	0	1	0	7	0	0	0	1	1	0	0	0	1	0	1	0	0	0	1	1	0	1	1	0	1	0	0	1	0	0	1	0	0	0	0	0	0	0	2	4	0	0	1	0	0	1	1	0	0	0	0	2	0	0	4	0	0	0	0	0	2	0	0	0	0	0	0	0	0	2	1	1	8	0	0	1	0	2	0	0	1	0	0	0	4	1	0	0	0	0	0	0	0	0	0	0	0	2	0	1	1	0	0	0	0	0	1	0	0	0
3355	8	0	0	2	0	0	1	3	1	0	21	1	0	0	0	2	0	0	0	0	0	0	0	0	5	0	0	0	0	0	5	8	0	2	0	0	1	0	5	1	2	0	1	1	0	1	0	0	0	0	0	1	0	0	0	0	0	0	0	0	8	2	0	0	2	0	4	0	1	3	1	0	0	0	0	1	1	0	9	0	0	0	2	4	2	1	0	1	1	0	9	5	1	0	1	0	0	10	0	4	0	0	0	0	0	2	0	9	0	0	0	3	0	2	7	1	1	3	0	1	4	0	1	0	0	0	4	0	0	1	0	0	6	0	0	0	0	0	5	0	2	1	4	0	0	1	0	8	0	2	0	2	3	0	0	0	3	1	0	0	0	1	3	2	0	3	1	0	4	0	0	9	0	0	4	0	0	0	0	0	0	1	0	6	0	0	5	0	0	2	0	0	1	0	0	5	1	0	1	0	0	0	0	0	1	0	0	0	0	0	2	1	0	4	0	0	6	0	0	0	0	2	4	0	4	0	0	1	4	0	0	4	0	0	0	0	0	0	0	3	0	5	0	2	3	0	0	0	0	0	2	0	0	2
3356	2	3	0	3	0	0	1	1	2	0	18	0	0	0	0	0	0	0	0	0	0	0	0	0	5	0	0	0	0	0	4	8	0	5	0	0	3	1	8	2	3	0	1	3	0	1	0	0	0	0	0	0	0	0	1	0	0	0	0	0	5	0	0	0	0	0	6	1	2	0	0	0	0	0	0	3	0	0	5	1	0	0	1	0	1	0	0	3	2	0	13	3	0	0	2	0	1	8	0	0	0	0	0	0	0	1	1	7	1	3	0	1	0	1	11	0	1	2	0	1	6	4	1	0	0	1	2	0	0	0	1	0	6	2	0	0	0	0	5	0	2	3	1	0	0	0	0	8	0	0	0	10	2	0	0	0	1	1	0	0	0	0	1	1	0	1	1	0	6	0	1	10	0	0	1	0	0	0	0	0	0	0	0	8	0	0	3	0	0	0	0	1	0	0	0	5	0	0	1	0	0	0	0	0	1	0	0	0	0	0	1	0	1	1	1	1	10	0	0	2	0	4	5	0	4	0	0	1	3	0	1	2	0	0	0	0	0	0	0	6	0	5	1	0	2	0	0	0	0	1	3	0	0	1
3357	1	1	0	1	0	0	0	1	0	0	3	2	0	0	0	0	0	0	0	0	0	0	0	0	6	0	0	0	0	0	2	4	0	3	0	0	1	0	2	1	1	0	0	4	0	0	0	0	0	0	0	0	0	0	0	1	0	0	0	0	1	0	1	0	0	0	2	0	2	0	0	0	0	1	0	0	0	0	2	0	0	0	1	4	0	0	0	0	0	0	2	1	0	1	0	0	0	4	0	0	0	0	0	0	0	1	1	1	0	1	0	2	0	1	2	2	1	2	2	0	1	1	1	0	0	2	0	0	0	1	1	0	2	3	0	0	0	1	1	0	0	3	1	0	0	0	0	0	0	0	0	4	0	0	0	0	0	2	0	0	0	1	1	1	0	1	0	0	0	1	0	4	0	1	0	0	0	0	0	0	0	0	0	1	0	0	2	0	0	2	0	0	0	0	0	1	0	0	0	0	0	0	0	0	1	0	0	0	0	0	0	0	0	1	0	0	0	0	0	2	0	1	0	0	1	0	0	1	2	2	0	0	0	0	0	0	0	0	0	0	0	0	0	1	0	0	0	1	0	0	3	0	0	1
3358	1	0	0	0	0	0	0	2	1	0	0	0	0	0	0	2	1	0	0	0	0	0	0	0	6	0	0	3	0	0	2	2	0	0	0	0	0	0	10	12	5	0	2	1	0	0	0	0	0	0	0	0	0	0	0	0	0	0	1	0	0	0	0	0	0	0	4	0	1	1	0	0	0	0	0	0	0	0	0	1	0	0	0	0	5	0	0	3	3	0	2	1	0	0	4	0	0	1	0	0	0	0	0	0	0	0	0	2	2	1	0	1	0	2	6	0	0	2	0	0	4	0	0	0	0	0	2	0	0	0	1	0	16	0	0	1	0	0	4	0	1	0	0	0	0	0	0	3	0	0	0	3	0	0	0	0	0	0	0	0	0	0	0	0	0	1	0	0	2	0	0	6	0	0	1	1	0	0	0	0	0	0	0	0	1	0	1	0	0	0	2	0	1	0	0	1	0	0	1	0	0	0	0	0	2	0	0	0	0	0	1	0	0	1	0	0	6	0	0	1	0	2	0	0	0	0	0	0	1	0	0	0	0	0	1	0	0	0	0	1	0	2	0	0	0	0	0	0	0	0	0	0	0	0
3359	0	0	0	0	0	0	0	0	0	0	0	0	0	0	0	0	0	0	0	0	0	0	0	0	1	0	0	0	0	0	1	0	0	0	0	0	0	0	1	0	0	0	0	0	0	0	0	0	0	0	0	0	0	0	0	0	0	0	0	0	0	0	0	0	0	0	1	0	0	0	0	0	0	0	0	0	0	0	2	0	0	0	0	0	0	0	0	0	0	0	3	0	0	0	0	0	0	0	0	0	0	0	0	0	0	0	0	0	0	0	0	0	0	0	2	0	0	0	0	0	0	0	0	0	0	0	1	0	0	0	0	0	2	0	0	0	0	0	0	0	0	0	0	0	0	0	0	0	0	0	0	0	0	0	0	0	0	0	0	0	0	0	0	0	0	0	0	0	0	0	0	1	0	0	0	0	0	0	0	0	0	0	0	0	0	0	0	0	0	0	0	0	0	0	0	0	0	0	0	0	0	0	0	0	0	0	0	0	0	0	0	0	0	0	0	0	0	0	0	0	0	0	0	0	0	0	0	0	0	0	0	0	0	0	0	0	0	0	0	0	0	0	0	0	0	0	0	0	0	0	0	0	0	0
3360	4	0	0	2	1	0	0	3	0	0	8	0	0	0	0	0	1	0	0	0	0	0	0	0	1	0	0	0	0	0	0	2	0	4	0	0	0	0	3	0	4	0	0	1	0	0	0	0	0	0	0	0	0	1	2	0	1	0	0	0	0	2	0	0	0	0	2	0	1	0	0	0	0	0	0	0	0	0	2	0	0	0	1	3	0	0	0	1	0	0	5	3	1	1	0	0	0	3	0	0	0	2	0	0	0	0	0	5	0	0	0	1	0	2	3	0	0	0	0	3	4	1	0	0	0	2	0	0	0	0	0	0	3	1	0	0	0	0	3	0	2	0	0	0	0	1	0	1	0	0	1	2	0	0	0	0	0	1	0	0	0	0	1	1	0	3	1	0	3	0	0	4	0	0	2	0	0	0	0	0	0	0	0	3	0	0	2	0	0	1	1	0	0	0	0	1	0	0	0	0	0	0	0	0	1	0	0	0	0	0	0	0	0	3	0	0	1	0	0	0	0	1	0	0	0	0	0	0	2	0	0	0	0	0	0	0	0	0	0	1	0	4	0	0	1	0	0	0	0	0	1	0	0	0
3361	0	0	0	0	0	0	3	0	0	0	1	0	0	0	0	1	0	0	0	0	0	0	0	0	2	0	0	0	0	0	0	1	0	2	0	0	0	0	3	0	0	0	0	0	0	0	0	0	0	0	0	0	0	0	0	0	0	0	0	0	2	0	0	0	0	0	0	0	0	1	0	0	0	0	0	0	0	0	1	0	0	0	0	0	0	0	0	0	0	0	1	0	0	0	0	0	0	2	0	0	0	0	0	0	0	0	0	5	2	0	0	0	0	0	2	0	0	1	0	0	1	1	0	0	0	1	0	0	0	1	0	0	5	1	0	0	0	0	0	0	1	0	1	0	0	1	0	1	0	0	0	1	1	0	0	0	1	0	0	0	0	0	0	0	0	0	1	0	1	0	0	1	0	0	2	0	0	0	0	0	0	0	0	0	0	0	0	0	0	0	0	0	0	0	0	0	0	0	1	0	0	0	0	0	2	0	0	0	0	0	1	0	0	1	0	0	1	0	0	1	0	0	1	0	0	0	0	0	1	0	0	0	0	0	0	0	0	0	0	3	0	2	0	0	2	0	0	0	0	0	0	0	0	0
3362	5	0	1	0	1	0	0	0	2	0	17	0	0	0	0	1	1	0	0	0	0	0	1	0	6	2	0	0	0	0	0	2	0	2	0	0	2	1	4	1	0	0	0	1	0	1	0	0	0	0	0	0	0	0	0	0	0	0	2	0	1	0	1	0	0	0	3	0	0	1	0	0	0	0	0	0	0	0	5	2	0	0	0	0	2	2	0	1	2	0	2	1	0	1	1	0	0	2	0	1	0	0	0	0	0	1	0	6	0	4	0	1	0	1	4	1	0	1	0	0	4	2	1	0	0	1	3	0	0	0	1	0	5	0	0	0	0	0	2	0	2	2	1	0	0	1	0	3	0	0	0	9	1	0	0	0	1	2	0	0	0	0	1	1	0	0	1	0	3	0	1	5	0	0	3	1	0	0	1	0	0	0	1	2	0	0	1	0	1	0	0	0	0	0	0	1	0	0	1	1	0	0	0	0	3	0	0	0	0	0	0	0	0	2	0	0	3	0	0	2	0	6	2	0	2	0	0	0	5	0	0	0	0	0	0	0	0	0	0	1	0	0	0	1	1	0	0	1	0	0	2	0	0	0
3363	2	0	0	1	0	0	4	0	0	0	19	0	0	0	0	2	1	0	0	0	0	0	0	0	9	0	0	0	0	0	0	2	0	8	0	0	0	0	5	2	1	0	1	2	0	1	0	0	0	0	0	0	1	0	1	0	0	0	0	0	2	3	2	0	0	0	7	1	1	3	0	0	0	0	0	0	0	0	5	0	0	0	1	2	2	0	0	5	2	0	4	3	0	0	4	0	0	9	0	1	1	2	0	0	0	1	0	5	1	1	0	1	0	3	18	0	0	4	1	1	6	1	0	0	0	1	1	0	0	0	1	0	8	1	0	0	0	1	3	0	1	2	0	0	0	0	0	3	0	1	0	6	0	0	0	0	0	2	2	0	0	0	1	1	0	0	1	0	2	0	2	10	0	0	2	2	1	0	0	0	0	1	1	3	0	0	2	0	0	1	1	0	0	2	0	2	0	0	1	0	0	0	0	0	1	0	0	0	0	0	1	0	0	3	0	1	2	0	0	0	0	3	2	0	2	0	0	0	9	1	0	2	0	0	0	0	0	1	0	1	0	2	0	2	2	0	0	0	0	0	2	0	0	2
3364	0	1	0	0	1	0	1	2	3	0	0	1	0	0	0	1	5	0	0	1	0	0	0	0	0	0	0	0	0	0	4	5	0	4	0	0	2	1	1	1	6	0	0	5	0	1	1	0	0	0	0	0	0	0	2	1	0	0	1	0	1	3	2	0	0	0	6	2	1	1	1	0	1	0	0	0	0	0	6	1	0	0	0	0	1	0	1	6	2	0	13	1	0	2	2	0	0	4	0	9	0	0	0	0	0	0	1	2	0	1	0	1	0	0	3	0	0	3	0	0	2	11	1	0	0	0	2	0	0	0	0	0	9	2	0	0	0	0	7	0	1	0	1	0	0	1	0	1	0	0	0	14	3	0	0	0	1	0	0	0	1	0	0	3	0	1	2	0	6	0	3	9	0	1	1	0	0	0	1	0	1	0	0	4	0	0	1	0	0	0	1	1	0	1	0	2	0	0	0	1	0	0	0	0	2	1	0	1	0	0	4	0	0	1	0	1	0	0	0	1	0	1	0	0	1	0	0	0	5	0	0	0	0	0	0	0	0	1	0	2	0	0	0	1	2	0	0	0	0	0	1	0	0	0
3365	2	0	0	0	1	0	0	2	2	0	2	0	0	1	0	2	4	0	0	0	0	0	1	0	2	1	0	4	0	0	3	4	0	1	0	0	6	0	15	15	5	0	2	2	0	1	0	0	0	0	0	0	0	0	1	0	0	0	0	0	0	5	0	0	0	0	5	0	1	0	0	0	0	0	0	0	0	0	8	0	0	0	2	2	4	1	0	7	3	1	9	2	2	1	4	0	0	3	0	3	0	1	0	0	0	0	1	2	0	0	0	0	0	0	7	0	0	4	0	0	3	16	2	0	0	0	1	0	0	1	3	0	22	2	0	0	1	1	9	0	4	0	1	0	0	0	0	9	0	0	0	9	2	0	1	0	1	3	1	0	0	0	4	2	0	0	4	0	3	0	1	3	0	0	1	1	0	0	0	0	0	0	0	6	0	0	1	0	0	0	0	0	0	1	0	4	0	0	0	0	0	0	0	0	7	0	0	0	0	0	1	0	0	1	0	0	4	0	0	1	0	4	2	0	1	0	0	1	3	0	0	0	0	0	1	0	0	0	0	4	0	2	0	0	4	0	0	0	0	0	0	0	0	1
3366	0	0	0	0	0	0	0	3	1	0	1	0	0	0	0	0	2	0	0	0	0	0	0	0	0	0	0	1	0	0	0	1	0	0	0	0	0	0	11	2	6	0	0	0	0	0	0	0	0	0	0	0	0	0	0	0	0	0	0	0	1	1	0	0	0	0	1	0	0	0	0	0	0	0	0	0	0	0	3	1	0	0	0	0	3	0	0	4	4	0	7	0	0	0	7	0	0	1	0	5	0	0	0	0	0	0	0	4	1	0	0	0	0	1	5	0	0	1	0	1	2	0	2	0	0	0	0	0	0	0	0	0	16	2	0	2	0	0	4	0	2	0	2	0	0	2	0	3	0	0	0	2	0	0	0	0	0	3	0	0	0	0	0	1	0	0	1	0	0	0	1	0	0	0	0	0	0	0	0	0	0	0	0	3	0	0	0	0	1	0	0	0	1	0	0	0	0	0	1	1	0	0	0	0	0	0	0	0	0	0	2	0	0	1	0	0	0	0	0	0	0	1	0	0	2	0	0	0	3	0	0	0	0	0	0	0	0	0	0	1	0	2	0	0	1	0	0	0	0	0	0	0	0	0
3367	7	19	0	0	2	0	1	1	1	0	4	1	1	0	0	1	4	0	0	0	0	0	0	0	2	0	0	1	0	0	2	6	1	2	0	0	3	1	12	17	3	1	3	1	0	3	0	0	0	0	0	0	1	0	0	0	1	0	0	0	3	3	0	0	1	0	1	1	1	1	0	0	0	0	0	0	1	0	5	2	1	0	3	1	3	3	1	14	2	0	4	3	0	1	2	0	0	8	0	4	0	1	0	0	0	1	0	6	1	4	0	0	0	5	8	0	1	3	2	1	3	2	2	0	0	1	0	0	0	1	1	0	11	2	0	1	0	0	3	0	1	3	2	0	0	0	0	7	0	0	1	1	0	0	0	0	0	2	0	0	0	1	3	1	0	0	0	0	3	0	3	1	0	0	1	0	1	0	0	0	0	0	1	4	0	0	6	0	1	0	0	1	0	0	0	0	0	1	1	0	0	0	0	1	7	0	0	0	0	0	0	0	0	0	0	0	4	0	0	2	0	0	0	0	2	0	0	1	3	0	0	1	0	0	0	0	0	0	0	0	0	0	1	1	1	0	0	1	0	0	0	0	0	1
3368	4	26	1	2	5	0	6	2	0	0	6	15	0	2	0	2	2	0	0	1	0	1	0	0	9	1	0	1	1	0	1	16	0	7	0	0	4	0	12	6	3	0	0	2	0	2	0	0	0	0	0	0	1	0	0	1	2	0	1	0	3	3	1	0	0	0	2	1	4	0	0	0	0	0	0	2	2	0	5	5	0	0	3	1	0	0	5	15	4	0	5	5	3	0	2	0	0	8	0	3	0	1	0	0	0	1	3	8	1	7	0	3	0	2	4	3	1	2	1	1	3	2	3	0	0	1	3	0	0	5	2	0	6	2	0	0	1	4	4	0	3	4	3	0	0	2	0	1	0	1	1	5	0	0	3	0	1	6	0	0	1	0	2	5	0	2	3	0	0	0	3	3	1	2	2	2	0	0	0	0	0	0	2	13	0	0	4	0	0	1	0	1	0	5	0	4	0	0	1	2	0	0	1	1	3	0	0	0	0	0	3	0	0	3	0	1	11	1	0	3	0	0	2	0	0	0	1	0	3	4	1	2	0	0	0	0	0	1	0	2	0	0	0	0	2	0	0	1	0	0	5	0	0	4
3369	5	20	0	2	0	0	5	4	1	0	9	6	0	0	0	0	0	0	0	0	0	0	0	0	6	0	0	1	0	0	0	16	0	1	0	0	0	0	4	3	2	0	0	0	0	0	1	0	0	0	0	0	0	0	0	0	0	0	1	0	1	0	1	1	0	0	1	0	1	1	0	0	0	0	0	2	0	0	4	0	0	0	2	0	1	0	0	13	1	0	6	1	0	1	0	0	0	5	0	0	0	0	0	0	0	1	0	5	0	0	0	1	0	2	4	0	0	2	1	1	4	1	0	0	0	0	1	0	0	3	0	0	3	0	0	0	1	1	5	0	1	1	0	0	0	0	0	5	0	2	0	2	0	0	0	0	0	0	0	0	0	0	1	0	0	1	0	0	0	0	1	2	0	0	1	0	0	0	0	0	0	0	0	7	0	0	3	0	0	0	0	1	0	1	0	2	0	0	2	0	0	0	1	0	2	0	0	0	1	0	2	0	0	1	0	0	0	0	0	1	0	1	1	0	1	0	0	2	2	0	0	1	0	0	0	0	0	0	0	2	0	1	0	0	2	0	1	0	0	0	2	0	0	2
3370	14	17	0	10	0	0	8	8	4	0	29	4	0	1	0	3	2	0	0	0	0	0	1	0	10	0	0	1	0	0	4	23	0	3	0	0	6	1	12	9	6	0	2	3	0	2	1	0	0	0	0	1	0	1	1	0	3	0	2	0	6	2	0	0	1	0	8	2	0	2	0	0	0	1	0	2	0	0	4	1	0	0	0	9	2	0	2	15	0	0	8	2	5	2	1	0	0	17	0	6	3	0	0	1	0	0	1	4	1	5	0	0	0	6	3	3	1	5	1	0	5	0	2	0	0	2	1	0	0	5	1	0	8	4	0	1	0	2	2	0	4	2	2	0	0	3	3	3	0	0	0	9	3	0	2	0	1	3	2	0	3	2	0	0	1	5	2	0	1	0	1	6	0	2	3	0	1	0	0	0	0	0	2	7	0	0	4	1	1	0	0	1	1	0	0	2	0	0	0	1	0	0	0	0	5	0	0	0	0	0	2	0	0	7	0	1	6	1	0	0	0	3	3	0	3	0	0	1	4	0	0	1	0	0	0	0	0	0	0	4	0	2	1	0	6	0	1	0	0	0	4	0	0	5
3371	12	1	0	12	0	0	3	5	4	0	15	1	0	1	0	0	2	0	0	1	0	0	0	0	3	0	0	1	0	0	1	2	1	4	0	0	8	0	8	2	5	0	0	2	0	0	1	0	0	0	0	1	0	0	1	1	1	0	1	0	9	2	2	0	0	0	5	0	2	1	1	0	0	2	0	1	2	0	10	0	0	0	2	5	2	1	0	2	1	0	1	1	1	0	3	0	0	9	0	4	2	0	0	1	0	3	1	3	4	0	0	1	0	0	7	1	1	1	0	0	8	0	4	0	0	1	0	0	0	2	2	0	3	3	0	0	0	1	2	0	2	4	2	0	0	0	0	6	0	0	0	4	0	1	0	0	0	1	0	0	0	0	2	1	0	0	1	0	4	0	1	0	0	0	1	0	0	0	0	0	0	0	1	8	0	0	3	0	0	2	0	0	0	1	0	1	0	0	0	0	0	0	0	0	1	1	0	0	1	0	3	0	0	3	2	1	0	0	0	1	0	0	0	0	0	0	0	1	6	0	0	1	0	0	0	0	0	0	0	2	0	3	0	0	0	0	0	1	0	0	4	0	0	0
3372	2	2	0	4	0	0	1	0	0	0	12	0	0	0	0	2	3	0	0	0	0	0	1	0	3	1	0	0	0	0	0	7	1	1	0	0	2	0	3	3	4	0	0	1	0	0	0	0	0	0	0	0	0	0	0	1	0	0	0	0	2	3	0	0	0	0	2	0	4	1	0	0	0	0	0	1	1	0	4	2	1	0	0	0	4	1	0	4	0	0	4	3	0	0	1	0	0	2	0	2	0	0	0	0	0	1	0	3	0	0	0	0	0	0	5	0	0	2	0	1	3	0	1	0	0	0	1	0	0	1	1	0	3	0	0	0	0	0	2	0	2	2	1	0	0	0	1	4	0	0	2	4	2	0	0	0	0	0	1	0	1	0	3	2	0	3	1	0	1	0	1	3	0	0	1	0	0	0	0	0	0	0	0	4	0	0	0	0	0	1	0	0	0	0	0	1	0	0	1	0	0	0	0	0	1	0	0	0	0	0	4	0	0	2	1	0	6	0	0	1	0	1	0	0	1	0	0	0	4	0	0	1	0	0	1	0	0	0	0	3	0	2	1	1	4	0	0	0	0	0	3	0	0	0
3373	6	0	0	2	1	0	3	2	1	0	13	0	0	1	0	1	2	0	0	0	0	0	2	0	5	0	0	1	0	0	2	5	1	3	0	0	2	0	10	3	0	0	0	0	0	1	0	0	0	0	0	0	0	0	1	0	0	0	0	0	1	0	1	1	0	0	0	1	0	1	0	0	0	0	0	0	0	0	4	0	1	0	3	2	0	0	1	5	0	0	3	2	2	0	1	0	1	11	0	3	0	1	0	0	0	1	1	2	2	3	0	2	0	1	7	1	0	4	2	1	3	0	1	0	0	0	1	0	0	2	1	0	10	0	0	0	0	0	4	0	1	1	0	0	0	0	0	6	0	0	0	3	1	0	0	0	2	2	0	0	0	0	1	0	0	3	2	0	3	0	0	0	0	0	3	0	0	0	1	0	0	0	1	5	0	0	4	0	1	1	0	0	2	1	0	2	0	0	1	1	0	0	0	0	3	0	0	0	0	0	3	0	1	3	0	1	4	1	0	1	0	3	2	0	3	0	0	0	2	0	0	1	0	0	0	0	0	0	0	0	0	2	1	0	1	0	0	0	0	0	2	0	0	0
3374	7	0	0	0	1	0	1	1	0	0	1	1	0	0	0	2	4	0	0	1	0	0	1	0	3	0	0	0	0	0	0	2	1	2	0	0	1	1	0	18	6	0	1	0	0	1	0	0	0	0	0	0	0	0	0	0	0	0	0	0	1	2	0	0	0	0	3	2	2	1	0	0	0	0	0	1	1	0	8	2	0	0	1	1	2	0	0	1	1	0	12	12	1	7	5	0	0	3	0	1	1	0	0	0	0	0	0	4	0	1	0	0	0	2	8	1	0	0	0	1	8	0	4	0	0	2	1	0	0	0	1	0	9	0	0	0	0	2	2	0	1	1	0	0	0	0	0	4	0	1	0	5	0	0	0	0	1	3	0	0	0	0	1	1	0	0	1	0	1	0	4	0	0	0	1	1	0	0	0	0	0	0	1	6	0	0	1	0	0	0	1	0	0	0	0	2	0	0	1	0	0	0	0	0	1	0	0	0	0	0	2	0	0	1	0	0	8	0	0	0	0	3	0	0	0	0	0	0	5	2	0	0	0	0	0	0	0	0	0	2	0	4	0	3	1	0	0	0	0	0	0	0	0	1
3375	7	8	1	0	2	0	2	0	1	0	12	0	0	0	0	2	13	0	0	0	0	0	2	0	5	2	0	0	0	0	0	21	0	2	0	0	3	0	3	3	6	0	0	3	0	1	0	0	0	0	0	1	0	0	0	1	0	0	0	0	2	0	1	0	0	0	7	0	0	1	0	0	0	0	0	0	0	0	4	3	0	0	1	3	4	0	2	2	2	0	6	4	3	0	0	0	0	12	0	1	0	1	0	0	0	2	0	5	0	0	0	2	0	1	5	0	0	0	0	0	4	5	2	0	0	0	3	0	0	0	0	0	4	0	0	1	0	0	3	0	4	2	2	0	0	1	0	5	0	1	0	4	3	0	2	0	0	3	0	0	2	1	0	1	0	2	0	0	3	0	1	11	0	0	1	1	0	0	0	0	0	0	1	12	0	0	2	0	0	0	1	0	0	0	0	0	0	0	0	1	0	0	0	0	2	1	0	0	0	0	3	0	0	3	1	0	6	0	0	1	0	6	1	0	3	0	0	1	7	1	0	1	0	0	2	0	0	2	0	0	0	3	1	0	0	0	0	0	0	0	0	0	0	1
3376	4	0	0	2	0	0	0	1	1	0	2	0	0	0	0	3	1	0	0	0	0	0	0	0	4	0	0	0	0	0	2	9	0	0	0	0	3	0	7	3	5	0	0	0	0	0	0	0	0	0	0	0	0	0	0	0	0	0	1	0	0	0	0	0	0	0	3	2	1	2	0	0	0	0	0	0	0	0	5	0	0	0	0	3	0	0	0	0	1	0	4	2	2	1	1	0	0	8	0	1	0	0	0	0	0	1	0	3	2	1	0	1	0	1	5	0	0	1	0	0	1	4	0	0	0	1	0	0	0	1	1	0	3	1	0	0	0	0	3	0	7	0	0	0	0	0	0	8	0	0	0	6	0	0	0	0	1	4	0	0	0	0	1	1	0	2	0	0	3	0	2	3	0	0	1	1	0	0	0	0	0	0	1	4	0	0	1	0	0	0	2	0	0	0	1	1	0	0	0	0	0	0	0	0	3	0	0	0	0	0	1	0	0	0	0	0	3	1	0	0	0	1	1	0	2	0	0	2	1	1	0	0	0	0	0	0	0	0	0	1	0	2	0	0	6	0	0	0	0	0	3	0	0	1
3377	6	0	0	6	1	0	2	2	2	0	12	1	0	1	0	1	0	0	0	0	0	0	0	0	5	0	0	1	0	0	1	4	0	3	0	0	1	0	4	0	1	0	0	0	0	2	0	0	0	0	0	1	0	0	0	0	1	0	0	0	3	0	1	0	0	1	3	0	3	0	0	0	0	0	0	0	0	0	6	0	0	0	0	3	1	1	1	6	2	0	2	1	0	0	0	0	0	9	0	1	0	3	0	0	0	0	2	6	0	2	0	1	0	2	7	0	0	2	0	0	3	0	2	0	0	2	0	0	0	1	1	0	2	1	0	0	0	1	1	0	7	1	0	0	0	2	0	0	0	1	0	2	2	0	0	0	0	0	1	0	1	0	0	2	0	0	0	0	3	0	3	2	0	1	0	0	0	0	1	0	0	0	0	0	0	0	0	0	0	0	1	1	1	1	0	1	0	0	1	0	0	0	0	0	1	1	0	0	0	0	1	0	0	0	0	2	1	0	0	2	0	5	0	0	0	0	0	0	1	0	0	0	0	0	0	0	0	0	0	0	0	3	0	0	4	0	0	0	0	0	1	0	0	1
3378	3	0	0	1	0	0	1	1	0	0	3	1	0	0	0	0	1	0	0	0	0	0	0	0	2	0	0	0	0	0	1	0	0	1	0	0	2	1	1	0	6	0	0	1	0	0	0	0	0	0	0	0	0	0	0	0	0	0	0	0	2	0	0	0	0	0	1	2	1	0	0	0	0	0	0	1	0	0	3	1	0	0	0	0	1	0	0	0	0	0	0	1	0	0	0	0	1	2	0	3	0	1	0	0	0	1	0	1	1	0	0	0	0	0	2	0	0	1	0	0	1	0	0	0	0	0	1	0	0	0	0	0	1	3	0	0	0	0	2	0	1	3	0	0	0	0	0	1	0	0	0	1	1	0	0	0	0	1	0	0	0	0	2	0	0	2	0	0	0	0	0	1	0	1	1	0	0	0	0	0	0	0	0	2	0	0	0	0	0	0	1	0	0	0	0	1	0	0	1	1	0	0	0	0	2	0	0	0	0	0	2	0	0	1	0	0	0	0	0	1	0	1	2	0	0	0	0	0	0	0	0	1	0	0	0	0	0	0	0	0	0	3	0	0	0	0	0	0	0	0	1	0	0	0
3379	8	0	0	3	0	0	2	3	1	0	31	0	0	0	0	2	1	0	0	0	0	1	1	0	13	0	0	1	0	0	2	10	0	6	1	0	2	0	5	2	2	0	0	0	0	3	0	0	0	0	0	0	1	0	0	0	0	0	0	0	5	1	1	0	0	0	2	0	3	0	0	0	0	0	0	2	0	0	5	0	0	0	1	3	3	0	0	4	0	0	9	1	1	1	1	0	0	15	0	4	3	0	0	0	0	0	4	4	1	4	0	4	0	3	8	2	0	2	0	1	5	3	1	0	1	1	5	0	0	0	0	0	3	0	0	2	0	0	3	0	4	1	2	0	1	2	1	7	0	0	0	5	2	0	0	0	0	3	1	0	0	1	1	4	0	0	1	0	4	0	3	7	0	0	8	1	0	0	0	0	0	0	0	5	0	0	0	0	0	1	0	0	1	0	1	4	0	0	0	2	0	0	0	1	4	0	0	0	0	0	5	0	0	5	0	2	6	0	0	1	0	2	2	0	1	0	0	0	6	2	0	0	0	0	0	0	0	1	0	5	0	1	0	1	5	0	0	1	0	0	2	0	0	2
3380	3	0	0	0	0	0	2	0	1	0	2	0	1	0	0	0	1	0	0	0	0	0	0	0	4	1	0	0	0	0	2	5	0	1	0	0	2	0	3	0	2	0	1	0	0	0	0	0	0	0	0	1	0	0	0	0	0	0	0	0	1	4	1	0	0	0	3	0	0	2	0	0	0	0	0	1	1	1	7	0	1	0	1	3	2	0	0	3	0	0	3	0	3	1	2	0	0	2	0	3	0	2	0	0	0	0	0	3	1	1	1	1	0	4	12	0	0	2	0	1	2	0	1	0	0	1	2	0	0	0	0	0	4	0	0	2	0	0	3	0	2	1	1	0	0	1	0	5	0	0	1	2	2	0	0	0	1	1	0	0	0	0	3	0	0	0	1	0	1	0	2	6	0	0	0	0	2	0	0	0	0	0	0	10	0	0	1	0	0	0	0	0	0	0	0	1	0	0	0	1	0	0	0	0	1	0	0	0	0	0	0	0	0	1	0	1	4	1	0	1	0	1	1	0	2	0	0	0	3	0	0	1	0	0	0	0	0	0	0	2	0	1	0	0	2	1	0	0	0	0	0	0	0	0
3381	3	0	1	1	0	0	2	3	0	0	3	0	1	0	0	2	1	0	0	0	0	0	0	0	3	1	0	0	0	0	1	13	0	2	0	0	1	0	6	1	5	0	0	1	0	1	0	0	0	0	0	1	0	0	0	0	0	0	2	0	0	4	0	0	0	0	4	0	0	3	0	0	0	0	0	0	0	0	11	1	0	0	1	3	1	0	0	1	2	0	1	2	0	1	5	0	0	6	0	2	1	0	0	0	0	1	0	4	1	2	0	2	0	4	3	0	0	3	0	0	2	7	2	0	0	0	2	0	0	0	0	0	11	2	0	0	0	0	8	0	5	1	1	0	0	0	0	6	0	2	0	7	2	0	0	0	0	3	0	0	1	0	1	1	0	4	1	0	5	0	1	6	0	0	2	0	1	0	0	0	0	0	2	11	0	0	2	0	0	0	1	1	0	0	0	4	0	0	2	0	0	0	0	0	10	0	0	0	0	0	5	0	0	3	0	1	6	0	0	3	0	4	2	0	5	0	0	2	5	1	0	0	0	0	0	0	0	0	0	3	0	5	0	2	3	0	0	0	0	1	0	0	0	1
3382	1	0	0	1	0	0	0	2	1	0	4	0	3	0	0	0	1	0	0	0	0	0	0	0	0	0	0	0	0	0	0	2	0	0	0	0	0	0	1	0	9	0	0	0	0	0	0	0	0	0	0	0	0	0	0	0	0	0	0	0	0	1	0	0	0	0	2	0	0	0	0	0	0	0	0	0	0	0	4	0	0	0	0	1	0	0	1	0	0	0	2	0	1	0	1	0	0	2	0	0	0	0	0	0	0	0	0	1	1	0	0	0	0	0	5	0	0	1	0	1	3	0	1	0	0	0	2	0	0	0	2	0	5	1	0	0	0	0	1	0	2	0	0	0	0	0	0	0	0	0	0	2	0	0	0	0	0	2	0	0	0	0	0	1	0	0	1	0	0	0	1	4	0	1	0	0	0	0	0	0	0	0	0	2	0	0	0	0	0	0	1	0	0	0	0	0	0	0	0	0	0	0	0	0	3	0	0	0	0	0	0	0	0	0	0	0	1	0	0	0	0	3	0	0	1	0	0	0	0	0	0	0	0	0	0	0	0	0	0	2	0	2	0	0	1	0	0	0	0	0	1	0	0	0
3383	17	8	0	0	1	0	1	1	2	0	4	0	0	0	0	1	1	0	0	0	0	0	0	0	5	1	0	1	0	0	4	6	0	1	0	0	2	0	3	17	2	0	1	1	0	2	0	0	0	0	0	0	0	0	0	1	0	0	1	0	1	0	0	0	0	0	4	1	2	1	1	0	0	0	0	0	0	0	3	1	2	0	1	0	1	0	2	2	0	0	4	5	1	0	0	0	0	5	0	0	0	1	0	0	0	0	1	0	0	3	0	0	0	1	4	0	0	1	0	1	2	0	0	0	0	0	0	0	0	1	1	0	11	0	0	0	0	0	1	0	4	1	0	0	0	0	0	3	0	0	0	0	0	0	0	0	2	2	1	0	1	0	1	1	0	0	0	0	3	0	1	3	0	0	1	0	1	0	1	0	0	0	0	4	0	0	1	0	0	0	0	0	0	0	0	3	0	0	0	0	0	0	0	0	4	0	0	0	0	0	2	0	0	4	0	0	3	0	0	1	0	4	0	0	0	0	0	0	4	1	0	1	0	0	0	0	0	0	0	0	0	1	0	0	0	0	0	0	0	0	0	0	0	0
3384	3	0	0	1	0	0	0	1	2	0	19	0	0	0	0	1	0	0	0	0	0	0	0	0	3	0	0	0	0	0	2	1	0	4	0	0	1	0	1	0	2	0	0	0	0	0	0	0	0	0	0	0	0	1	1	0	0	0	0	0	5	0	0	0	0	0	4	0	0	1	0	0	0	0	0	1	0	0	5	0	0	0	1	0	1	0	0	1	2	0	4	0	0	0	1	0	0	10	0	0	0	0	0	0	0	1	0	2	0	1	0	1	0	2	4	0	0	2	0	0	0	1	0	0	0	1	4	0	0	0	0	0	4	0	0	1	0	0	6	0	3	1	1	0	0	1	0	3	0	1	0	6	1	0	0	0	1	0	0	0	1	0	1	2	0	2	0	0	2	0	1	3	0	0	1	0	0	0	0	0	0	0	0	2	0	0	0	0	0	1	0	0	0	1	0	1	0	0	1	0	0	0	0	0	1	0	0	0	0	0	2	0	0	1	1	0	2	1	0	2	0	1	3	0	0	0	0	1	4	1	0	0	0	0	0	0	0	0	0	2	0	3	0	0	0	0	0	0	0	0	0	0	0	1
3385	1	0	0	0	0	0	0	0	0	0	1	0	0	0	0	0	0	0	0	0	0	0	0	0	1	0	0	0	0	0	0	0	0	0	0	0	0	0	5	1	3	0	0	0	0	0	0	0	0	0	0	1	0	0	0	0	1	0	0	0	1	0	0	0	0	0	0	0	0	0	0	0	0	0	0	0	0	0	1	0	0	0	0	1	1	0	0	1	0	0	3	2	0	0	4	0	0	2	0	0	0	0	0	0	0	0	0	0	0	1	0	0	0	1	4	0	0	0	0	0	0	0	1	0	0	0	0	0	0	0	1	0	5	0	0	0	0	0	1	0	1	0	1	0	0	0	0	1	0	0	0	3	0	0	0	0	0	2	0	0	0	0	0	1	0	0	0	0	0	0	0	0	0	0	0	0	0	0	0	0	0	0	0	1	0	0	0	0	0	0	0	0	0	0	0	0	0	0	0	0	0	0	0	0	0	0	0	0	0	0	0	0	0	1	0	0	2	0	0	0	0	0	0	0	0	0	0	0	0	0	0	0	0	0	0	0	0	0	0	0	0	1	0	0	0	0	0	0	0	0	0	0	0	0
3386	3	1	0	2	0	0	1	0	1	0	13	1	0	1	0	1	1	0	0	0	0	0	0	0	5	0	0	0	0	0	1	0	0	1	0	0	0	0	1	0	1	0	0	0	0	0	0	0	0	0	0	0	0	0	0	0	0	0	1	0	3	0	0	0	0	1	1	0	0	0	0	0	0	0	0	0	0	0	2	0	0	0	0	2	2	0	0	0	0	0	4	0	1	0	1	0	1	5	0	1	0	0	0	0	0	0	0	4	0	0	0	0	0	0	3	0	0	1	0	0	0	0	0	0	0	0	0	0	0	0	1	0	0	0	0	0	0	1	1	0	0	2	0	0	0	0	0	2	0	0	0	2	0	0	0	0	0	1	0	0	0	0	0	2	0	0	0	0	1	0	1	0	0	0	1	0	0	0	0	0	0	0	0	2	0	0	0	0	0	0	1	1	0	0	1	1	0	0	0	0	0	0	0	0	2	0	0	0	0	0	1	0	0	0	0	0	1	0	0	0	0	1	0	0	0	0	0	0	0	1	0	0	0	0	0	0	0	0	0	1	0	3	0	0	0	0	0	0	0	0	2	0	0	0
3387	1	0	0	0	0	0	0	0	4	0	2	0	0	0	0	0	2	0	0	0	0	0	1	0	0	0	0	0	0	0	0	1	0	1	0	0	1	0	2	0	2	0	0	1	0	1	0	0	0	0	0	0	0	0	0	0	0	0	0	0	0	1	1	0	0	0	4	0	0	1	0	0	0	0	0	0	0	0	6	1	0	0	0	0	1	0	0	3	0	0	3	1	1	0	2	0	0	1	0	4	0	0	0	0	0	0	0	1	0	1	0	0	0	0	2	0	0	2	0	0	0	0	0	0	0	0	0	0	0	0	0	0	6	1	0	0	0	0	1	0	1	0	1	0	0	0	0	2	0	0	0	2	0	1	0	0	0	1	0	0	0	0	1	0	0	0	0	0	1	0	0	1	0	0	1	0	0	0	0	0	0	0	0	0	0	0	0	0	0	0	1	0	0	0	0	1	0	0	0	0	0	0	0	0	0	0	0	0	0	0	0	0	0	0	0	0	0	0	0	0	0	0	0	0	0	0	0	0	1	0	0	0	0	0	0	0	0	0	0	1	0	0	0	0	0	0	0	0	0	0	0	0	0	0
3388	8	29	1	2	5	0	6	4	3	0	7	11	0	0	0	1	2	0	0	0	0	1	0	0	3	1	0	0	0	0	2	18	0	3	0	0	7	0	12	7	3	0	0	3	0	3	0	0	0	0	0	0	0	1	0	0	2	0	1	0	2	4	2	0	3	0	3	0	4	1	0	0	0	1	0	2	0	0	2	7	0	0	1	6	0	2	4	11	2	0	5	5	2	0	5	0	0	12	0	0	1	1	0	0	0	1	4	13	1	3	0	0	0	2	12	3	0	2	1	1	5	1	1	0	0	2	3	0	0	2	0	0	1	2	0	0	0	1	2	0	2	1	2	0	0	3	1	9	0	2	0	7	0	0	0	0	0	1	3	0	5	2	0	0	0	2	1	0	1	0	0	3	0	0	1	0	0	0	0	0	0	0	1	4	0	0	4	0	1	0	3	0	0	1	0	3	0	0	1	2	0	0	0	1	2	0	0	0	0	0	2	0	0	2	0	1	5	2	0	0	0	3	0	0	2	0	0	1	5	2	0	0	1	0	0	0	0	2	0	0	1	2	0	3	2	0	1	0	0	1	2	0	0	1
3389	8	13	0	5	1	0	6	0	1	0	10	2	0	0	0	0	1	0	0	0	0	0	2	0	8	1	0	0	0	0	1	17	0	2	0	0	2	1	6	3	2	0	0	4	0	1	0	0	0	0	0	2	0	0	0	0	2	0	0	0	3	2	1	0	1	0	3	2	2	3	1	0	0	0	0	0	0	0	7	2	0	0	3	1	2	0	1	13	1	0	6	1	1	0	0	0	0	9	0	1	2	0	0	0	0	0	1	6	1	1	0	2	0	2	6	2	0	2	0	0	2	0	2	0	0	1	1	0	0	1	0	0	5	1	0	0	0	1	2	0	2	2	1	0	0	0	0	3	0	0	1	2	1	0	0	0	0	0	1	0	2	0	0	2	0	0	0	0	2	0	0	2	0	0	1	1	0	0	0	0	0	0	1	5	0	0	2	0	0	0	2	0	1	2	0	3	0	0	0	1	0	0	0	1	2	0	0	0	0	0	2	0	0	1	0	1	7	1	0	0	0	1	0	0	1	0	0	0	3	0	0	0	0	0	1	0	0	0	0	1	0	2	0	0	2	0	0	1	0	0	2	0	0	0
3390	7	1	0	3	0	0	13	2	3	0	27	1	0	0	0	1	2	0	0	0	0	1	1	0	9	2	0	2	0	0	1	3	0	7	0	0	3	0	7	1	2	0	0	1	0	3	0	0	0	0	0	0	0	0	4	1	0	0	2	0	6	2	1	0	1	0	4	2	2	0	0	0	0	0	0	1	1	0	10	0	0	0	0	0	1	0	2	6	3	0	5	1	0	1	1	0	0	16	0	7	1	1	0	0	0	1	2	3	1	1	0	1	0	3	11	2	0	3	1	0	5	1	2	0	0	0	1	0	0	1	1	0	12	0	0	1	0	1	8	0	3	5	1	0	1	2	0	3	0	0	0	6	4	0	1	0	1	3	0	0	2	0	0	0	0	3	1	0	3	0	0	2	0	1	2	1	0	0	2	0	0	0	1	8	0	0	0	0	0	0	1	0	0	2	1	3	0	0	3	1	0	0	0	0	4	0	0	1	0	0	3	0	0	4	0	0	5	2	0	1	0	1	1	0	2	0	0	0	8	0	0	2	0	0	0	0	0	2	0	4	0	3	0	0	0	0	0	0	0	1	2	0	0	1
3391	7	0	0	3	2	0	2	2	3	0	23	0	0	0	0	2	0	0	0	2	0	0	0	0	1	1	0	0	0	0	2	19	0	4	0	0	1	0	3	2	3	1	1	1	0	1	0	0	0	0	0	0	0	0	0	0	3	0	2	0	1	0	0	0	0	1	3	0	2	1	0	0	0	0	0	1	0	0	7	4	0	0	0	4	1	1	0	9	1	0	4	0	0	0	1	0	0	4	0	3	1	0	0	0	0	0	0	5	0	1	0	1	0	7	5	1	0	2	0	0	2	1	2	0	0	1	2	0	0	1	0	0	6	1	0	0	1	1	0	0	1	2	3	0	0	1	0	0	0	0	0	7	2	0	0	0	2	0	0	0	2	0	0	1	0	0	1	0	1	0	1	3	0	0	1	0	0	0	1	0	0	0	2	2	0	0	4	0	1	0	2	1	0	1	0	0	0	0	1	0	0	0	0	0	2	0	0	0	0	0	2	0	0	3	0	0	11	0	0	0	0	2	3	0	2	0	0	1	2	0	0	0	0	0	1	0	0	0	0	4	0	2	0	0	3	0	0	0	0	0	1	0	0	0
3392	4	15	0	1	2	0	3	5	1	0	16	0	0	1	0	4	3	0	0	0	0	4	1	0	7	1	0	1	0	0	2	21	0	2	0	0	4	0	4	4	4	1	0	1	0	1	0	0	0	0	0	0	0	0	0	0	2	0	1	0	3	2	0	0	0	0	7	0	1	1	0	0	0	0	0	1	2	1	7	3	1	0	1	4	3	0	2	4	0	0	2	3	0	1	2	0	0	11	0	2	0	0	0	0	0	1	1	4	0	1	0	0	0	3	8	0	1	4	0	1	4	3	1	0	0	1	4	0	0	0	1	0	7	0	0	0	0	0	7	0	1	1	1	0	0	0	0	8	0	0	1	6	6	0	1	0	0	0	0	0	0	1	1	4	0	2	0	0	7	0	3	7	0	1	5	0	0	0	0	0	0	0	2	8	0	0	9	0	0	0	0	0	1	0	1	5	0	0	1	0	0	0	0	0	4	1	0	0	0	0	6	0	0	5	0	2	12	0	0	1	0	4	2	0	4	0	0	2	9	0	0	1	0	0	0	0	0	0	0	5	0	0	0	1	1	0	0	0	0	0	2	0	0	1
3393	5	15	0	1	0	0	6	1	2	0	13	0	0	0	0	2	4	0	0	0	0	0	1	0	3	0	0	1	0	0	3	16	0	2	0	0	2	0	3	6	3	0	1	0	0	2	0	0	0	0	0	0	0	0	0	0	1	0	0	0	1	1	1	0	0	0	5	3	0	0	0	0	0	0	0	2	2	1	4	0	1	0	0	5	3	0	0	3	2	0	2	0	0	2	1	0	0	11	0	2	0	1	0	0	0	0	0	4	2	0	0	2	0	0	2	1	0	3	0	0	3	2	3	0	0	1	0	0	0	0	0	0	6	1	0	2	0	1	3	0	0	2	1	0	0	0	0	3	0	0	0	4	2	0	0	0	0	3	3	0	1	0	1	1	0	2	0	0	0	0	0	3	0	0	1	0	0	0	0	0	0	0	1	1	0	0	7	0	0	0	0	0	0	1	0	3	0	0	2	0	0	0	0	0	4	0	0	0	1	0	0	0	0	1	0	0	11	0	0	0	0	1	1	0	1	0	0	1	2	0	0	0	0	0	0	0	0	0	0	0	0	2	0	0	1	0	0	0	0	0	3	0	0	1
3394	4	0	0	4	1	0	2	2	0	0	10	0	0	0	0	0	0	0	0	0	0	1	0	0	2	0	0	0	0	0	2	0	0	2	0	0	1	0	5	0	0	1	1	0	0	2	1	0	0	0	0	2	0	0	0	1	1	0	0	0	1	0	1	0	0	0	1	0	0	0	0	0	0	0	0	0	0	0	4	0	0	0	0	4	1	0	0	4	0	0	2	1	0	0	1	0	0	1	0	0	1	1	0	0	0	0	1	2	0	0	0	1	0	0	1	0	0	0	0	0	2	0	0	0	0	0	0	0	0	0	0	0	1	1	0	1	0	0	2	0	0	1	1	0	0	0	0	2	0	0	0	3	1	0	0	0	0	2	1	0	0	0	1	1	0	1	1	0	0	0	0	1	0	0	1	0	0	0	1	0	0	0	1	3	0	0	3	0	0	0	0	0	0	1	0	3	0	0	1	1	0	0	0	0	2	0	0	0	0	0	2	0	0	2	0	0	0	0	0	0	0	0	1	0	0	0	0	0	4	0	0	1	0	0	0	0	0	0	0	0	0	0	0	0	3	0	0	0	0	0	1	0	0	0
3395	6	3	0	3	1	0	10	2	1	0	32	0	0	0	0	1	3	0	0	0	0	0	1	0	2	0	0	0	0	0	5	11	1	1	0	0	2	0	12	3	11	0	0	0	0	0	0	0	0	0	0	0	0	0	0	1	1	0	0	0	3	2	0	0	0	0	5	1	1	1	0	0	0	0	0	0	0	0	9	5	0	0	1	4	0	0	0	8	1	0	10	7	0	0	0	0	0	17	0	3	0	0	0	0	0	0	2	8	1	2	0	1	0	3	15	0	0	3	0	0	5	0	4	0	0	0	2	0	0	5	3	0	5	0	0	0	0	1	2	0	3	4	1	0	0	1	0	3	0	0	0	4	3	0	2	0	0	4	0	0	2	1	3	0	0	2	0	0	2	0	5	6	0	0	2	1	0	0	1	0	0	0	0	8	0	0	6	0	0	1	2	0	1	0	0	1	1	0	3	0	0	0	0	0	1	0	0	0	1	0	2	0	0	0	1	1	21	0	0	0	0	1	2	0	0	0	0	1	1	1	0	0	0	0	0	0	0	0	0	1	0	6	0	2	1	2	0	0	0	0	0	0	0	2
3396	3	5	0	2	0	0	2	2	1	0	5	1	0	0	0	0	1	0	0	0	0	0	0	0	1	0	0	1	0	0	2	9	0	0	0	0	2	0	4	1	2	0	0	0	0	0	0	0	0	0	0	0	0	0	0	0	0	0	0	0	2	1	1	0	0	1	1	0	2	1	0	0	0	0	0	0	0	1	3	1	0	0	2	3	0	0	1	7	0	0	8	0	1	3	0	0	0	6	0	1	0	1	0	0	0	0	0	2	1	0	0	0	0	2	3	0	0	1	0	0	2	0	0	0	0	2	1	0	0	2	1	0	5	0	0	1	0	1	0	0	1	0	2	0	0	1	0	3	0	2	1	0	1	0	0	0	0	0	0	0	0	0	0	0	0	0	0	0	0	0	1	1	0	1	3	0	0	0	0	0	0	0	0	1	0	0	1	0	0	0	0	1	1	0	0	1	0	0	1	0	0	0	0	1	2	0	0	0	1	0	0	0	0	1	0	0	8	0	0	0	0	2	0	0	2	0	0	1	2	0	0	1	0	0	0	0	0	0	0	0	0	1	0	1	5	0	0	0	0	0	0	0	0	2
3397	3	1	0	2	0	0	4	1	0	0	21	0	0	1	0	2	2	0	0	1	0	0	0	0	6	1	0	0	0	0	3	21	0	1	0	0	4	0	2	2	5	0	3	0	0	0	0	0	0	0	0	0	0	0	3	0	0	0	1	0	1	3	0	0	0	0	6	0	0	3	0	0	0	1	0	0	0	0	13	2	0	0	2	4	3	0	0	5	1	0	5	2	1	0	2	0	0	4	0	2	0	0	0	1	0	2	0	3	0	0	0	3	0	3	12	0	0	5	0	0	3	5	1	0	0	2	2	0	0	2	0	0	3	0	0	1	0	1	4	0	1	0	1	0	0	0	0	9	0	0	0	3	1	0	0	0	0	0	0	0	0	0	3	1	0	2	1	0	5	0	0	4	0	0	4	1	0	0	0	0	0	0	2	6	0	0	5	0	0	0	2	1	1	0	1	4	0	0	2	0	0	0	0	0	2	0	0	0	0	0	4	1	0	0	1	2	7	1	0	1	0	1	3	0	0	0	0	2	5	0	0	2	0	0	0	0	0	0	0	2	0	2	0	0	0	0	0	1	0	0	1	0	0	3
3398	5	0	0	1	0	0	5	0	1	0	4	1	0	0	0	0	3	0	0	1	0	0	0	0	4	1	0	0	0	0	3	2	0	0	0	0	0	0	1	1	1	0	0	0	0	0	0	0	0	0	0	0	1	0	0	0	0	0	0	0	4	0	1	0	0	0	1	2	0	0	0	0	0	1	0	0	0	0	5	2	0	0	1	1	0	0	0	2	1	0	3	3	1	0	2	0	0	11	0	1	2	0	0	1	0	0	1	3	0	1	0	2	0	1	0	1	0	3	0	0	2	1	2	0	0	0	0	0	0	1	0	0	1	1	0	0	1	0	0	0	1	2	0	0	0	1	0	2	0	0	0	1	0	0	0	0	1	1	0	0	1	0	0	3	0	0	0	0	2	0	1	0	0	0	0	0	0	0	0	0	0	0	0	3	0	0	0	0	0	0	2	0	0	0	0	0	0	0	1	0	0	0	0	0	0	0	0	0	0	0	1	0	0	0	0	0	0	0	0	0	0	0	0	0	0	0	0	0	1	1	0	0	0	0	0	0	0	1	0	1	0	0	0	1	0	0	0	0	0	0	0	0	0	1
3399	6	1	0	4	1	0	1	2	3	0	22	0	0	0	0	1	1	0	0	0	0	1	0	0	6	0	0	0	0	0	1	4	0	4	0	0	1	0	6	1	1	1	0	0	0	0	0	0	0	0	0	0	0	0	1	0	1	0	0	0	5	3	0	0	0	0	2	0	7	0	0	0	1	0	0	1	1	0	5	2	0	0	0	1	1	0	0	6	0	0	4	1	0	0	2	0	0	10	0	3	0	1	0	0	0	1	0	5	2	2	0	1	0	1	5	0	0	1	0	2	5	1	1	0	0	1	2	0	0	0	0	0	2	1	0	1	0	0	2	0	4	1	1	0	0	1	1	3	0	1	0	5	0	0	0	0	1	0	0	1	0	0	2	2	0	0	2	0	2	0	1	3	0	1	0	1	0	0	1	0	0	0	2	2	0	0	1	0	0	0	1	0	0	1	1	1	0	0	0	0	0	0	0	0	0	0	0	0	0	0	1	0	0	1	0	1	3	0	0	0	0	3	0	0	1	0	0	2	0	2	1	0	0	0	0	0	0	2	0	2	0	3	0	2	2	0	0	0	0	0	2	0	0	1
3400	5	1	1	1	1	0	1	2	0	0	4	0	1	0	0	0	2	0	0	0	0	0	0	0	3	0	0	0	0	0	4	6	0	2	0	0	5	0	3	0	3	0	0	0	0	1	0	0	0	0	0	0	1	0	0	0	0	0	0	0	1	0	1	0	0	0	1	0	0	0	0	0	0	0	0	1	1	0	3	0	0	0	0	1	0	0	1	3	0	0	4	2	0	2	1	0	0	3	0	0	0	1	0	0	0	1	1	2	0	2	0	2	0	2	6	0	1	0	1	1	0	3	2	0	0	1	0	0	0	0	2	0	6	2	0	0	1	0	1	0	0	1	0	0	0	0	2	5	0	0	0	5	0	0	0	0	1	2	0	0	0	0	0	0	0	0	0	0	1	0	1	6	0	0	0	0	0	0	0	0	0	0	1	3	0	0	1	0	0	0	0	1	0	0	0	2	0	0	0	0	0	0	0	0	3	0	0	0	0	0	2	0	0	1	0	0	3	1	0	1	0	3	0	0	1	0	0	1	3	0	0	0	0	0	0	0	0	0	0	3	0	2	0	0	2	0	0	0	1	0	2	0	0	1
3401	0	0	1	3	2	0	1	0	0	0	0	0	1	0	0	0	0	0	0	0	0	0	0	0	0	0	0	0	0	0	1	1	0	0	0	0	0	0	0	0	0	0	0	0	0	0	0	0	0	0	0	0	0	0	0	0	0	0	0	0	0	0	0	0	0	0	1	0	2	0	0	0	0	0	0	0	0	0	2	0	0	0	0	0	1	0	0	1	0	0	2	2	1	0	9	0	0	0	0	0	1	0	0	0	0	0	1	1	0	0	0	2	0	1	0	0	0	1	0	0	1	0	1	0	0	0	1	0	0	0	1	0	3	1	0	0	0	0	1	0	1	0	0	0	0	0	0	2	0	0	0	5	0	0	0	0	0	1	0	0	0	0	0	0	0	0	1	0	0	0	0	3	0	0	0	0	0	0	0	0	0	0	0	0	0	0	2	0	0	0	0	0	0	0	0	1	0	0	0	0	0	0	0	0	1	0	0	0	0	0	0	0	0	2	0	0	0	0	0	0	0	1	0	0	0	0	0	0	2	0	0	0	0	0	0	0	0	0	0	0	0	0	0	0	1	0	0	0	0	0	0	0	0	0
3402	0	0	0	2	0	0	1	0	0	0	3	0	0	0	0	0	0	0	0	0	0	0	0	0	1	0	0	0	0	0	1	1	0	1	0	0	0	0	0	0	0	0	0	0	0	0	0	0	0	0	0	0	0	0	0	0	0	0	0	0	0	0	0	0	0	0	0	0	0	0	1	0	0	0	0	0	0	0	3	0	0	0	1	0	0	0	0	0	0	0	2	1	0	0	0	0	0	3	0	0	0	0	0	0	0	0	0	0	1	0	0	1	0	0	3	0	0	2	0	0	0	1	0	0	0	0	0	0	0	1	0	0	0	0	0	0	0	0	1	0	0	0	0	0	0	0	0	0	0	0	0	0	0	0	0	0	0	0	0	0	0	0	0	0	0	1	0	0	2	0	1	1	0	0	0	1	0	0	0	0	0	0	0	2	0	0	0	0	0	0	0	0	0	0	0	1	0	0	1	0	0	0	0	0	0	0	0	0	0	0	0	0	0	1	1	0	0	1	0	1	0	0	0	0	0	0	0	0	4	0	0	0	0	0	0	0	0	0	0	0	0	0	0	1	0	1	0	0	0	0	0	0	0	0
3403	4	0	0	0	0	0	0	2	1	0	4	0	0	0	0	0	0	0	0	0	0	0	0	0	1	1	0	0	0	0	0	1	0	1	0	0	0	0	5	0	5	0	0	0	0	1	0	0	0	0	0	0	0	0	0	0	0	0	2	0	0	2	0	0	0	0	1	0	0	0	0	0	0	0	0	0	1	0	3	0	0	0	0	0	1	0	0	1	0	0	5	2	0	0	5	0	0	3	0	1	0	0	0	0	0	0	0	1	0	1	0	2	0	0	10	0	0	3	0	0	7	1	0	0	0	0	0	0	0	1	1	0	4	2	0	0	0	0	2	0	4	0	1	0	0	1	0	3	0	0	0	3	0	0	0	0	1	1	0	0	1	0	0	0	0	0	1	0	0	0	0	3	0	0	1	0	0	0	1	0	0	0	0	1	0	0	1	0	0	0	0	0	0	0	0	2	0	0	0	0	0	0	0	0	3	0	0	0	0	0	1	0	0	1	0	0	5	0	0	0	0	1	0	0	0	0	0	0	4	0	0	0	0	0	0	0	0	0	0	4	0	1	1	0	2	0	0	0	0	0	1	0	0	0
3404	0	0	0	0	0	0	1	0	0	0	0	0	0	0	0	0	0	0	0	0	0	0	0	0	0	0	0	0	0	0	0	0	0	0	0	0	0	0	0	0	2	0	0	0	0	0	0	0	0	0	0	0	0	0	0	0	0	0	0	0	0	0	0	0	0	0	0	0	0	0	0	0	0	0	0	0	0	0	0	0	0	0	0	0	0	0	0	0	0	0	1	0	0	0	1	0	0	0	0	0	0	0	0	0	0	0	0	1	0	0	0	0	0	0	0	0	0	0	0	0	0	0	0	0	0	0	0	0	0	0	0	0	1	0	0	0	0	0	0	0	1	0	0	0	0	0	0	0	0	0	0	0	0	0	0	0	0	0	0	0	0	0	0	0	0	0	0	0	0	0	0	0	0	0	0	0	0	0	0	0	0	0	0	0	0	0	0	0	0	0	0	0	0	0	0	0	0	0	0	0	0	0	0	0	0	0	0	0	0	0	1	0	0	0	0	0	0	0	0	0	0	0	0	0	0	0	0	0	0	0	0	0	0	0	0	0	0	0	0	0	0	0	0	0	0	0	0	0	0	0	0	0	0	1
3405	25	2	0	0	1	0	2	3	0	0	4	1	1	0	0	0	7	0	0	1	0	0	0	1	2	0	0	1	0	0	4	5	0	3	0	0	10	0	4	10	2	0	1	4	0	2	0	0	0	0	0	0	1	0	0	0	0	0	0	0	2	3	0	0	0	0	4	3	0	2	0	0	0	0	0	0	0	0	1	5	0	0	1	2	3	0	0	1	0	0	11	14	1	3	1	0	0	3	0	1	1	0	0	0	0	2	1	3	1	2	0	0	0	4	13	0	0	1	0	0	3	5	1	0	0	0	3	0	0	1	0	0	6	0	0	0	0	1	5	0	3	2	0	0	0	2	1	7	0	2	0	5	2	0	1	0	3	2	0	0	1	0	2	3	0	2	2	0	3	0	3	8	0	0	2	1	0	0	1	0	0	1	2	8	0	0	2	0	0	0	2	1	0	0	1	3	0	0	3	0	0	0	0	0	3	0	0	0	0	0	0	0	0	1	0	1	4	1	0	0	0	5	0	0	5	0	0	3	5	0	0	1	0	0	0	0	0	0	0	5	0	1	0	1	3	0	0	0	0	0	0	0	0	0
3406	3	14	0	4	2	0	2	4	1	0	3	0	0	0	0	1	5	0	0	1	0	2	1	0	3	1	0	0	0	0	1	6	0	0	0	0	0	0	1	7	5	1	1	0	0	2	0	0	0	1	0	1	1	0	2	1	0	0	2	0	5	2	1	1	0	0	2	1	1	1	1	0	0	0	0	0	1	1	5	3	0	0	0	2	0	0	1	1	1	0	1	2	1	1	0	0	0	5	0	2	0	0	0	1	0	1	2	3	0	0	0	1	0	0	6	0	0	2	1	0	1	1	0	0	0	2	0	0	0	2	3	0	1	1	0	1	0	0	1	0	2	2	4	0	0	1	0	1	0	0	0	2	1	0	0	0	1	6	0	0	3	0	0	2	0	1	0	0	2	0	4	3	0	0	0	2	0	0	0	0	0	0	0	1	0	0	2	0	0	1	1	0	0	2	1	1	1	0	0	0	0	0	0	0	0	0	0	0	1	0	2	0	0	0	0	0	7	2	0	0	0	1	0	0	0	0	0	0	1	1	0	1	0	0	0	0	0	0	0	0	0	4	0	1	1	0	0	0	0	0	1	0	0	1
3407	2	2	0	2	0	0	5	2	1	0	12	2	1	0	0	1	1	0	0	0	0	0	0	0	8	0	0	0	0	0	0	2	0	3	0	0	2	0	8	4	5	2	1	0	0	1	0	0	0	0	0	1	0	0	1	0	0	0	0	0	6	2	0	0	1	0	4	1	2	1	0	0	0	0	0	1	1	0	9	2	0	0	2	3	1	1	0	3	2	0	5	5	1	1	0	0	0	9	0	5	4	1	0	0	0	1	0	2	2	2	0	1	0	4	13	0	0	1	1	1	5	1	1	0	1	0	0	0	0	0	0	0	4	3	0	0	0	0	3	0	1	4	1	0	0	0	0	3	0	1	0	5	1	0	0	0	0	2	1	0	1	0	1	0	1	0	0	0	1	0	2	3	0	1	0	1	0	0	1	0	0	0	0	3	0	0	4	0	0	1	0	0	0	0	0	2	0	0	1	0	0	1	0	0	3	0	0	1	0	0	4	0	0	6	1	1	1	1	0	2	0	1	1	0	1	0	0	0	0	0	0	1	0	0	0	0	0	1	0	3	0	0	1	0	1	0	1	0	0	0	1	0	0	1
3408	1	1	0	1	1	0	0	1	1	0	0	0	0	0	0	0	3	0	0	0	0	0	0	0	4	1	0	0	0	0	0	0	0	0	0	0	2	0	1	1	0	0	0	0	0	0	0	0	0	0	0	0	0	0	0	0	0	0	0	0	0	0	0	0	0	0	2	0	2	3	0	0	0	0	0	0	0	0	1	0	0	0	1	2	0	0	0	5	0	0	1	0	1	0	2	0	0	4	0	0	0	0	0	0	0	0	0	2	0	0	0	0	0	0	1	0	0	2	0	1	1	0	0	0	0	0	0	0	0	0	0	0	0	0	0	0	0	2	0	0	1	1	0	0	1	0	0	1	0	0	0	1	1	0	0	0	1	0	0	0	0	1	0	0	0	0	0	0	1	0	0	0	0	0	0	1	0	0	1	0	0	0	0	3	0	0	1	0	0	0	0	0	1	0	0	2	0	0	0	0	0	0	0	0	0	0	0	0	0	0	0	0	1	0	0	0	1	0	0	0	0	1	1	0	1	0	0	0	1	0	0	0	0	0	0	0	0	0	0	1	0	0	0	0	0	0	0	1	0	0	0	0	0	1
3409	4	1	0	3	1	0	4	3	0	0	17	0	1	1	0	1	0	0	0	1	0	1	0	0	6	0	0	2	1	0	3	2	0	7	0	0	2	0	10	1	4	0	0	2	0	0	0	0	0	0	0	0	1	0	0	0	0	0	0	0	9	3	0	0	0	0	1	1	0	1	0	0	0	0	0	0	1	0	6	1	0	0	1	3	0	0	0	3	1	0	2	1	0	0	1	0	0	1	0	3	1	1	0	1	0	1	1	4	0	2	0	0	0	2	7	1	1	2	0	0	0	0	1	0	0	1	0	0	0	0	2	0	2	1	0	0	0	0	1	0	1	2	2	0	0	0	0	2	0	0	0	4	0	0	0	0	2	1	0	0	0	0	2	0	0	0	0	0	2	0	1	1	1	0	0	0	0	0	1	0	0	1	0	4	0	0	1	0	1	0	0	1	0	0	0	1	0	0	1	0	0	0	0	1	1	1	0	0	0	0	0	0	0	4	0	0	1	0	0	1	0	3	1	0	3	0	0	1	2	0	0	1	0	0	0	0	0	0	0	1	0	4	0	1	1	1	0	0	0	0	4	0	0	0
3410	1	19	0	1	0	0	3	2	1	0	14	0	0	0	0	0	3	0	0	0	0	3	0	0	6	1	0	0	0	0	1	6	0	3	0	0	1	0	1	1	6	0	0	0	0	1	0	0	0	0	0	0	0	0	0	0	0	0	0	0	0	2	0	0	0	0	0	1	0	0	0	0	0	0	0	0	2	0	5	2	0	0	0	3	1	0	0	3	0	0	4	3	0	0	0	0	0	9	0	0	0	0	0	1	0	0	0	4	1	1	0	2	0	0	6	0	1	1	2	1	4	0	1	0	0	3	0	0	0	1	1	0	0	0	0	0	0	0	1	0	0	3	1	0	0	0	0	3	0	0	0	2	1	0	0	0	1	0	0	0	0	1	0	1	0	1	0	0	1	0	0	4	0	1	0	0	0	0	0	0	0	0	0	1	0	0	1	0	0	0	2	0	0	0	0	1	0	0	0	0	0	0	0	1	2	0	0	0	0	0	0	0	0	1	1	0	6	0	0	1	0	3	0	0	1	0	0	0	0	0	0	0	0	0	0	0	0	0	0	0	0	2	0	1	0	0	0	0	0	0	0	0	0	1
3411	2	0	0	6	0	0	4	4	2	0	6	0	0	0	0	1	0	0	0	1	0	0	0	0	2	0	0	0	0	0	1	17	0	9	0	0	3	0	5	2	4	0	0	1	0	0	0	0	0	0	0	0	0	0	1	0	1	0	1	0	1	0	0	0	0	0	3	1	1	0	0	0	0	0	0	0	0	0	6	2	2	0	1	5	1	0	0	4	0	0	1	2	3	0	5	0	0	10	0	3	0	1	0	0	0	1	4	7	2	1	0	0	0	5	10	2	0	2	0	2	3	5	3	0	0	2	2	0	0	0	0	0	8	0	0	1	0	0	4	0	3	1	1	0	0	1	0	2	0	0	1	7	1	0	0	0	2	0	1	0	0	0	0	1	0	1	0	0	0	0	4	2	0	1	2	1	2	0	0	0	0	0	0	3	0	0	6	0	2	0	1	3	0	1	0	2	0	0	1	0	0	0	0	1	3	0	0	0	0	0	3	0	0	3	0	0	6	0	0	0	0	2	1	0	0	0	0	1	1	0	1	0	0	0	0	0	0	0	0	2	0	3	0	0	1	1	1	0	1	0	2	0	0	3
3412	0	0	0	0	0	0	1	0	3	0	0	0	0	0	0	0	3	0	0	2	0	0	2	0	2	1	0	0	0	0	1	2	1	2	0	0	2	0	1	1	2	0	0	2	0	3	0	0	0	0	0	0	0	0	0	0	0	0	0	0	0	2	0	0	0	0	5	0	1	2	0	0	0	0	0	0	0	0	5	1	0	0	1	0	2	1	1	4	1	0	0	0	0	0	6	0	0	3	0	6	1	0	0	0	0	1	0	3	0	1	0	0	0	2	7	0	0	2	0	0	1	0	1	0	0	0	0	0	0	0	0	0	8	0	0	0	0	0	6	0	0	1	0	0	0	0	0	2	0	0	0	2	0	0	0	0	0	5	0	0	1	0	0	3	0	0	1	0	2	0	0	7	0	0	0	0	0	0	0	0	0	0	0	3	0	0	1	0	0	0	2	0	0	0	0	1	0	0	0	0	0	0	0	0	0	0	0	0	0	0	1	0	0	0	0	0	0	0	0	0	0	0	0	0	0	0	0	0	0	0	0	0	0	0	0	0	0	0	0	0	0	0	0	0	0	0	0	0	0	0	0	0	0	0
3413	5	0	0	3	0	0	2	1	2	0	13	0	0	0	0	3	3	0	0	2	0	0	1	0	8	1	0	0	0	0	2	21	0	2	0	0	4	0	2	4	1	0	1	1	0	1	0	0	0	0	0	1	0	0	0	1	0	0	0	0	5	1	0	0	0	0	5	2	1	2	0	0	0	0	0	2	1	0	6	2	0	0	0	1	7	1	1	4	2	0	9	4	2	0	1	0	0	9	0	1	0	1	0	0	0	3	3	8	3	1	0	1	0	7	7	0	0	4	1	1	3	2	1	0	0	1	5	0	0	0	3	0	9	1	0	0	1	0	1	0	2	1	4	0	0	3	1	1	0	1	0	4	2	0	0	0	0	3	0	0	2	0	1	4	0	2	2	0	2	0	1	5	0	1	2	0	0	0	0	0	0	0	0	1	0	0	6	0	0	0	2	0	0	0	0	2	1	0	1	0	0	0	0	0	0	0	0	0	0	0	3	0	0	0	0	0	2	0	0	0	0	3	2	0	1	0	0	1	4	2	1	2	0	0	0	0	0	1	0	1	0	2	0	1	1	1	0	0	0	0	1	0	0	0
3414	3	0	1	4	0	0	2	1	2	0	14	0	0	1	0	0	1	0	0	0	0	0	0	0	0	0	0	0	0	0	1	8	0	4	0	0	1	0	2	0	0	0	0	0	0	1	0	0	0	0	0	1	0	0	0	0	0	0	0	0	4	1	0	0	0	0	1	0	3	0	0	0	0	0	0	2	0	0	5	0	1	0	0	3	1	0	0	1	0	0	3	2	1	0	0	0	0	10	0	1	0	0	0	0	0	0	0	1	1	0	0	0	0	0	6	0	1	0	0	0	0	2	0	0	0	0	0	0	0	0	1	0	5	0	0	0	1	0	1	0	2	2	0	0	0	0	0	5	0	0	0	6	0	0	0	0	0	1	0	0	0	0	0	0	0	0	2	0	0	0	0	3	0	0	0	0	0	0	0	0	0	0	0	1	0	0	0	0	0	0	0	0	0	1	0	1	0	0	1	0	0	0	0	0	3	0	0	0	0	0	2	0	0	2	0	0	1	0	0	0	0	2	0	0	0	0	0	0	2	0	0	0	0	0	0	0	0	0	0	3	0	1	0	0	0	0	0	0	0	0	2	0	0	0
3415	1	0	0	1	0	0	1	2	0	0	3	0	0	0	0	1	0	0	0	0	0	0	0	0	5	0	0	1	0	0	0	4	0	5	0	0	0	0	1	0	1	0	0	1	0	0	0	0	0	0	0	0	0	0	0	0	0	0	1	0	5	0	0	0	0	0	3	0	0	0	0	0	0	0	0	0	1	0	0	0	0	0	1	2	1	0	0	1	0	0	4	1	0	0	0	0	1	5	0	4	0	0	0	0	0	0	0	2	2	3	0	0	0	1	2	0	0	1	0	0	1	1	0	0	0	0	2	0	0	1	1	0	1	1	0	1	0	0	1	0	0	0	1	0	0	0	0	0	0	0	0	6	0	0	0	0	0	1	0	0	0	0	4	1	0	0	0	0	1	0	0	1	0	0	1	0	0	0	0	0	0	0	1	1	0	0	1	1	0	0	0	0	0	2	0	1	0	0	1	1	0	0	1	0	2	0	0	0	0	0	2	0	0	2	0	0	1	0	0	0	0	0	0	0	1	0	0	0	3	0	0	0	0	0	0	0	0	0	0	0	0	0	0	0	0	1	0	0	0	0	1	0	0	0
3416	3	0	0	3	0	0	2	0	0	0	7	0	0	0	0	1	1	0	0	0	0	0	0	0	0	0	0	0	1	0	0	1	0	1	0	0	0	0	3	0	4	0	0	2	0	0	0	0	0	0	0	0	0	0	0	0	0	0	1	0	4	1	0	0	0	0	2	0	1	0	0	0	0	0	0	0	1	0	4	0	0	0	0	1	0	0	0	2	1	0	3	3	0	0	0	0	0	9	0	2	0	0	0	0	0	1	0	1	0	1	0	0	0	0	0	0	0	1	0	0	1	0	0	0	0	0	0	0	0	1	1	0	2	1	0	0	0	0	0	0	2	0	2	0	0	1	1	0	0	0	0	0	2	0	0	0	0	1	0	0	0	0	0	1	0	0	0	0	0	0	0	0	0	0	0	0	0	0	1	0	0	0	0	2	0	0	0	0	0	0	2	0	0	0	0	1	0	0	1	0	0	0	0	0	2	0	0	0	1	0	1	0	0	1	0	0	0	0	0	0	0	0	0	0	3	0	0	0	2	1	0	0	0	0	0	0	0	0	0	1	0	1	0	0	0	0	0	0	0	0	0	0	0	1
3417	2	0	0	6	0	0	2	1	1	0	6	0	0	0	0	0	0	0	0	0	0	0	0	0	3	0	0	0	0	0	1	2	0	6	0	0	2	0	2	1	2	0	0	0	0	0	0	0	0	0	0	0	0	0	0	0	0	0	0	0	0	0	1	0	0	0	0	0	0	0	0	0	0	0	0	0	0	0	0	0	0	0	0	1	0	0	0	1	0	0	4	1	0	1	0	0	0	12	0	0	0	0	0	0	0	0	1	1	0	0	0	0	0	1	5	0	0	0	0	0	0	1	1	0	0	1	0	0	0	0	0	0	4	0	0	0	0	0	0	0	0	1	0	0	0	0	0	3	0	0	0	6	1	0	0	0	0	0	0	0	0	0	2	0	0	0	0	0	0	0	1	1	0	0	0	1	0	0	1	0	0	0	0	2	0	0	2	0	0	0	0	0	0	0	0	0	0	0	0	0	0	0	0	0	1	0	0	0	0	0	1	0	0	1	0	0	2	0	0	0	0	0	0	0	0	0	0	0	2	1	0	0	0	0	0	0	0	0	0	0	0	1	0	0	1	0	0	0	0	0	0	0	0	0
3418	7	1	0	1	1	0	2	3	1	0	22	0	0	1	0	1	3	0	0	0	0	0	0	0	4	0	0	0	0	0	3	6	0	6	0	0	10	0	4	0	5	0	2	1	0	0	0	0	0	0	0	0	0	0	0	1	1	0	0	0	6	3	0	0	0	0	4	1	2	0	0	0	0	0	0	0	0	0	3	0	1	0	2	3	2	1	1	1	1	0	6	4	1	0	0	0	0	12	0	3	1	1	0	0	0	3	1	4	1	3	0	1	0	3	13	0	1	4	0	0	5	5	2	0	0	0	4	0	0	2	1	0	7	3	0	0	0	0	2	0	2	0	2	0	0	0	1	9	0	1	0	10	2	0	1	0	0	4	1	0	0	0	2	0	0	4	1	0	7	0	2	10	0	0	4	0	0	0	0	0	0	0	1	5	0	0	4	0	1	0	0	0	0	0	1	2	0	0	1	0	0	0	0	0	7	0	0	1	1	0	4	0	0	3	0	2	8	0	0	1	0	2	3	0	4	0	0	2	8	1	0	1	0	0	0	0	0	0	0	4	0	2	0	2	2	1	0	1	0	0	0	0	0	2
3419	3	0	0	6	0	0	2	1	1	0	17	0	0	1	1	0	0	0	0	0	0	0	0	0	3	0	0	0	0	0	0	2	0	2	0	0	1	1	6	0	4	0	0	3	0	1	0	0	0	0	0	0	0	1	0	0	0	0	1	0	2	1	0	0	0	0	0	1	0	0	0	0	0	0	0	0	0	0	3	0	0	0	2	2	1	0	0	1	0	0	4	2	0	0	0	0	0	14	0	0	1	1	0	0	0	0	0	3	0	3	1	0	0	1	3	0	0	1	0	0	2	0	0	0	0	1	0	0	0	0	0	0	5	1	0	1	1	0	0	0	2	1	0	0	0	0	0	4	0	0	0	6	1	0	1	0	0	0	0	0	1	0	0	1	0	0	0	0	2	0	1	3	0	0	0	1	0	0	0	0	0	0	0	2	0	0	2	0	0	0	1	0	0	0	0	1	0	0	1	0	0	0	0	0	4	0	0	0	0	0	1	1	0	1	0	0	2	0	0	0	0	0	0	0	2	0	0	1	6	1	0	0	0	0	0	0	0	0	0	3	0	0	0	1	1	0	0	1	0	0	0	0	0	0
3420	3	0	0	1	1	0	0	1	0	0	8	1	0	0	0	0	0	0	0	0	0	0	0	0	1	0	0	0	0	0	0	1	0	0	0	0	1	0	2	0	3	0	0	1	0	1	0	0	0	0	0	0	0	0	0	0	0	0	0	0	1	1	0	0	0	0	1	1	0	0	0	0	0	0	0	0	0	0	2	0	0	0	0	0	2	0	0	0	1	0	6	1	0	0	0	0	0	4	0	1	0	1	0	0	0	1	0	3	2	1	0	0	0	0	4	0	0	3	0	0	3	0	0	0	0	0	2	0	0	0	0	0	1	2	0	0	0	0	3	0	1	0	0	0	0	0	0	4	0	1	0	2	0	0	0	0	1	0	0	0	1	1	0	0	0	0	1	0	1	0	0	1	0	2	0	0	0	0	0	0	0	0	0	1	0	0	1	0	0	0	0	1	0	0	0	2	0	0	0	0	0	0	0	0	0	0	0	0	0	0	0	0	0	0	1	0	0	0	0	1	0	1	0	0	0	0	0	0	2	1	1	2	0	0	0	0	0	0	0	3	0	1	1	1	0	0	0	0	0	0	0	0	0	0
3421	5	1	0	0	0	0	2	0	1	0	17	0	0	0	0	1	2	0	0	0	0	0	1	0	5	0	0	0	0	0	1	2	1	4	0	0	0	0	2	2	3	1	0	2	0	0	0	0	0	0	0	0	0	0	0	0	0	0	0	0	0	1	0	0	0	0	2	0	1	3	0	0	0	0	0	0	0	0	1	1	0	0	1	1	3	0	1	4	1	1	6	3	0	1	1	0	0	8	0	1	0	1	0	0	0	0	1	7	0	2	0	1	0	1	7	0	0	5	0	2	2	0	3	0	0	0	0	0	0	0	0	0	3	0	0	0	0	0	5	0	3	0	0	0	0	0	0	1	0	2	1	4	1	0	1	0	0	2	1	0	0	0	2	0	0	2	1	0	4	0	1	3	1	1	3	1	0	0	0	0	0	1	1	1	0	0	3	0	0	1	3	0	0	1	1	2	1	0	2	0	0	0	1	0	0	1	0	0	0	0	0	0	0	3	0	0	4	0	0	0	0	2	0	0	0	0	0	2	6	2	0	0	0	0	0	0	0	0	0	1	0	0	0	1	2	0	0	0	0	0	3	0	0	0
3422	3	0	0	0	0	0	0	0	2	0	2	0	0	0	0	0	1	0	0	0	0	1	0	0	5	0	0	0	0	0	3	1	1	1	0	0	5	0	14	17	2	0	0	0	0	0	0	0	0	0	0	0	0	0	1	0	0	0	0	0	0	1	0	0	0	0	2	2	2	0	0	0	0	0	0	0	0	0	5	0	0	0	0	0	0	0	0	5	4	0	6	1	0	0	5	0	0	3	0	2	0	0	0	0	0	0	1	3	0	0	0	0	0	0	8	0	0	1	0	0	2	4	2	0	0	0	0	0	0	0	7	0	31	1	0	0	0	0	10	0	8	0	2	0	0	0	0	2	0	0	0	7	1	0	1	0	0	4	0	0	1	1	1	0	0	1	0	0	1	0	0	6	0	1	0	2	0	0	0	0	0	0	0	1	0	0	1	0	0	0	1	0	0	1	0	3	0	0	1	0	0	0	0	0	4	0	0	0	0	0	2	0	0	1	0	0	2	0	0	1	0	4	1	0	3	0	0	0	3	0	0	0	0	0	0	0	0	0	0	2	0	1	0	0	0	0	0	0	0	0	0	0	0	0
3423	3	1	0	0	2	0	5	1	0	0	10	1	0	0	0	2	2	0	0	1	0	0	0	0	5	0	0	0	0	0	4	3	0	4	0	0	1	0	0	3	1	0	1	2	0	1	0	0	0	0	0	0	0	0	2	0	0	0	1	0	1	1	0	0	0	0	5	1	0	1	0	0	0	0	0	1	0	0	7	1	0	0	0	2	3	1	0	4	3	0	6	0	0	0	3	0	0	10	0	2	0	0	0	0	0	0	0	7	0	0	0	0	0	0	8	1	0	4	0	0	2	0	1	0	0	0	2	0	0	2	0	0	4	1	0	1	0	0	1	0	0	0	0	0	0	0	0	2	0	0	1	9	0	0	0	0	0	1	0	0	0	0	2	1	0	1	1	0	0	0	1	7	0	0	1	0	0	0	0	0	0	0	0	4	0	0	1	0	0	0	1	0	0	0	0	3	0	0	1	1	0	0	0	0	2	1	0	0	0	0	0	0	0	2	0	0	1	0	0	0	0	0	1	0	0	0	0	0	0	1	0	1	0	0	0	0	0	0	0	3	0	5	1	0	1	0	0	0	0	0	0	0	0	1
3424	2	0	0	2	0	0	2	0	0	0	16	1	0	0	0	0	2	0	0	0	0	0	1	0	2	0	0	0	0	0	1	1	0	4	0	0	0	0	3	0	3	0	0	2	0	0	0	0	0	0	0	0	0	0	0	0	0	0	0	0	1	2	1	0	0	0	2	1	0	0	0	0	0	0	0	0	0	0	1	0	0	0	2	2	0	0	0	3	1	0	0	1	0	0	1	0	0	7	0	1	0	0	0	0	0	0	2	5	1	1	0	0	0	0	3	0	0	0	0	0	4	1	1	0	0	0	0	0	0	0	1	0	9	1	0	1	0	0	0	0	1	0	1	0	0	0	0	3	0	0	1	4	0	0	1	0	0	1	0	0	0	0	0	0	0	0	1	0	1	0	3	5	0	0	0	0	0	0	1	0	0	0	0	1	0	0	1	0	0	0	1	0	0	0	0	0	0	0	0	0	0	0	0	0	1	0	0	0	0	0	2	0	0	4	0	0	1	0	0	0	0	0	1	0	0	0	0	0	2	0	0	3	0	0	0	0	0	0	0	2	0	1	0	0	1	0	0	0	0	0	1	0	0	0
3425	2	1	0	0	0	0	0	1	0	0	0	0	0	0	0	0	0	0	0	0	0	0	0	0	0	0	0	1	0	0	0	0	0	1	0	0	2	0	3	5	2	0	1	1	0	0	0	0	0	0	0	0	0	0	0	0	0	0	0	0	0	1	0	0	0	1	3	0	0	1	0	0	0	0	0	0	0	0	2	0	0	0	1	0	0	0	0	2	1	0	5	0	2	0	1	0	0	3	0	1	0	0	0	0	0	0	1	1	0	1	0	0	0	0	3	0	0	1	1	0	1	6	0	0	0	0	2	0	0	0	0	0	5	0	0	0	0	0	5	0	0	0	1	0	0	0	0	2	0	0	0	7	0	0	1	0	0	2	0	0	0	0	0	2	0	1	1	0	1	0	3	2	0	0	0	0	0	0	0	0	0	0	1	1	0	0	1	0	0	0	2	0	0	0	0	3	0	0	1	0	0	0	0	0	2	0	0	0	0	0	2	0	0	0	0	0	5	0	0	0	0	2	0	0	0	0	0	0	1	0	0	0	0	0	0	0	0	0	0	1	0	0	0	0	1	0	0	0	0	0	0	0	0	0
3426	3	0	0	0	5	0	1	2	4	0	5	0	1	1	0	4	5	0	0	0	0	0	3	0	3	1	0	22	0	0	4	6	0	0	0	0	4	0	6	3	2	0	0	5	0	4	0	0	0	0	0	0	1	0	0	0	1	0	1	0	0	5	0	0	0	0	9	0	1	0	1	0	0	0	0	1	0	0	4	0	0	0	0	0	2	1	0	5	2	1	12	1	1	1	3	0	0	1	0	10	0	0	0	0	0	2	1	2	2	1	0	0	0	4	2	0	1	4	0	0	3	1	1	0	0	0	1	0	0	4	1	0	2	0	0	0	0	0	6	0	1	1	2	0	0	2	0	7	0	0	0	7	3	0	0	0	0	2	0	0	0	0	3	4	0	1	0	0	9	0	4	3	0	0	1	1	0	0	0	0	0	0	0	1	0	0	2	0	0	0	0	0	0	2	1	2	0	0	0	1	0	0	0	0	6	0	0	0	0	0	1	0	0	2	0	0	3	0	0	3	0	1	0	0	0	0	0	0	2	0	0	0	0	0	0	0	0	0	0	1	0	0	0	0	0	0	0	0	0	0	0	0	0	0
3427	3	13	0	1	0	0	1	2	0	0	8	1	0	1	0	0	3	0	0	0	0	0	0	0	3	1	0	0	0	0	0	2	1	1	0	0	4	0	0	5	0	0	0	0	0	0	0	0	0	0	0	1	0	0	1	0	0	0	0	0	1	2	0	0	0	0	4	0	1	1	0	0	0	0	0	0	0	0	5	1	0	0	1	6	0	0	2	3	0	0	3	0	0	0	1	0	0	2	0	2	1	0	0	0	0	0	0	6	0	1	0	0	0	1	1	0	0	1	0	0	2	0	1	0	0	1	0	0	0	1	0	0	5	0	0	0	1	0	2	0	0	3	0	0	0	1	0	0	0	0	0	2	0	0	0	0	0	1	0	0	0	0	1	0	0	1	0	0	2	0	1	1	0	1	2	0	0	0	0	0	0	0	0	5	0	0	1	0	0	1	0	0	1	0	0	1	0	0	1	1	0	0	0	0	0	0	0	0	0	0	1	0	0	0	1	0	2	0	0	0	0	1	1	0	0	0	0	0	1	1	0	2	0	0	0	0	0	0	0	0	0	1	0	0	1	0	0	0	0	0	0	0	0	0
3428	6	14	0	5	1	0	8	1	0	0	16	5	0	0	0	0	2	0	0	0	0	0	1	0	5	0	0	0	0	0	2	8	0	1	0	0	6	0	6	7	1	0	2	1	0	0	1	0	0	0	0	0	0	0	0	0	3	0	1	0	2	3	2	0	1	0	4	1	0	1	0	0	0	0	0	2	0	0	3	2	0	0	0	4	0	1	2	14	1	0	8	1	1	1	1	0	0	10	0	0	1	0	0	0	0	2	1	5	1	1	0	0	0	0	5	0	1	2	0	1	4	0	1	0	0	0	1	0	0	2	0	0	6	1	0	0	0	2	3	0	3	1	2	0	0	1	0	1	0	0	0	4	0	0	0	0	0	1	0	1	1	1	0	0	0	1	0	0	1	0	1	1	0	0	2	0	0	0	0	0	0	0	1	2	0	0	1	0	0	0	1	0	0	0	0	3	0	0	0	1	0	0	0	0	1	0	0	0	0	0	2	0	0	1	0	0	14	0	0	1	0	0	1	0	2	0	0	1	1	0	0	0	0	0	0	0	0	0	0	1	0	2	0	1	2	0	0	0	0	1	4	0	0	0
3429	4	9	1	3	0	0	3	3	2	0	13	0	0	0	0	2	0	0	0	0	0	0	0	0	7	0	0	0	0	0	4	13	0	1	0	0	1	0	0	4	1	0	1	0	0	0	0	0	0	0	0	0	0	0	0	0	1	0	0	0	2	2	0	0	0	0	3	1	1	1	0	0	0	0	0	0	0	0	4	2	0	0	0	3	2	0	0	5	0	0	5	0	0	0	2	0	0	4	0	1	1	0	0	0	0	0	1	4	2	2	0	0	0	4	2	2	2	1	0	0	2	2	0	0	0	0	0	0	0	2	1	0	2	0	0	1	0	1	0	0	1	2	0	0	0	1	0	2	0	0	0	4	1	0	0	0	0	1	0	0	0	0	0	3	0	1	0	0	0	0	1	4	0	0	2	0	0	0	0	0	0	0	0	2	0	0	6	0	0	0	1	1	0	0	0	0	0	0	0	0	0	0	0	0	0	0	0	0	0	0	0	0	0	1	0	0	6	0	0	0	0	4	0	0	0	0	0	1	3	0	0	0	0	0	0	0	0	0	0	2	0	1	0	0	0	0	0	0	0	0	0	0	0	2
3430	1	0	0	4	0	0	1	3	0	0	12	0	0	0	0	1	1	0	0	0	0	0	0	0	1	0	0	2	0	0	0	0	0	3	0	0	0	0	6	0	1	0	0	1	0	1	0	0	0	0	0	1	0	0	0	0	1	0	0	0	1	1	0	0	0	0	2	0	0	0	1	0	0	0	0	0	0	0	7	0	0	0	1	0	2	0	0	0	0	0	3	1	0	0	0	0	0	3	0	1	0	0	0	0	0	0	2	4	2	0	0	1	0	1	4	2	0	0	0	1	0	0	0	0	0	0	1	0	0	0	1	0	0	0	0	0	0	1	4	0	1	3	0	0	0	0	0	1	0	0	0	3	2	0	1	0	0	1	0	0	0	0	0	0	0	0	0	0	0	0	0	2	0	0	2	0	0	0	0	0	0	0	1	4	0	0	1	0	0	0	1	0	0	0	0	1	0	0	1	0	0	0	0	0	1	0	0	0	0	0	1	0	0	2	0	0	2	0	0	1	0	1	2	0	1	0	0	0	3	1	0	0	0	0	0	0	0	0	0	0	0	1	0	0	0	0	0	0	0	0	1	0	0	1
3431	3	2	0	3	0	0	8	3	1	0	18	0	0	0	0	1	1	0	0	0	0	0	0	0	2	0	0	1	0	0	5	20	0	3	0	0	1	0	2	3	3	0	0	0	0	0	0	0	0	0	0	1	1	1	0	1	0	0	1	0	0	3	1	0	0	0	5	3	2	0	0	0	0	1	0	2	0	0	6	1	0	0	1	1	2	0	0	6	0	0	2	2	1	0	0	0	0	4	0	3	1	0	0	0	0	0	0	5	1	5	0	0	0	2	10	0	0	2	0	1	5	1	0	0	0	0	1	0	0	0	0	0	9	2	0	0	0	0	2	0	2	1	3	0	0	1	0	0	0	0	1	1	0	0	1	0	0	1	0	0	1	0	0	2	0	1	1	0	2	0	1	2	1	1	1	1	0	0	0	0	0	0	1	0	0	0	1	0	0	0	0	1	0	0	1	0	0	0	0	0	0	0	0	1	0	0	0	1	0	0	1	0	0	0	1	1	4	0	0	2	0	2	1	0	2	0	1	0	3	0	0	0	0	0	0	0	0	0	0	0	0	0	0	1	3	0	0	0	0	0	1	0	0	0
3432	7	0	0	4	1	0	4	5	2	0	28	0	0	0	0	0	3	0	0	1	0	0	1	0	5	0	0	0	0	0	1	6	0	6	0	0	4	0	9	1	6	0	1	1	0	1	0	0	0	0	0	1	0	0	0	0	0	0	0	0	1	2	1	0	1	0	2	1	1	1	0	0	0	0	0	2	0	0	10	0	0	0	3	4	2	0	1	3	2	0	3	0	2	2	1	0	0	12	0	4	1	0	0	0	0	0	0	11	2	0	0	0	0	3	12	0	0	1	1	0	5	0	2	0	0	1	1	0	0	1	0	0	1	2	0	0	0	1	2	0	3	5	1	0	0	0	0	2	0	0	0	4	0	0	2	0	0	3	0	0	1	0	0	0	0	1	1	0	2	0	1	1	0	0	2	1	0	0	0	0	0	0	2	1	0	0	1	0	0	0	2	0	0	0	1	4	0	0	2	0	0	0	1	0	4	1	0	0	1	0	2	0	0	2	0	0	1	0	0	1	0	2	1	0	3	0	0	1	3	0	0	1	0	0	0	0	0	0	1	0	0	0	0	1	5	0	0	0	2	0	2	0	0	1
3433	3	1	1	5	0	0	5	3	2	0	19	0	0	0	0	0	2	0	0	1	0	0	0	0	8	1	0	0	0	0	3	15	0	5	0	0	3	1	5	3	3	0	0	0	0	1	0	0	0	0	0	0	0	0	2	0	2	0	1	0	6	2	1	0	0	0	4	0	3	0	0	0	0	0	0	0	0	0	12	1	0	0	3	1	8	0	0	2	0	0	4	3	1	0	1	0	0	9	0	5	0	0	0	0	0	0	0	8	0	2	0	4	0	5	14	1	1	2	0	1	3	7	3	0	0	2	1	0	0	0	3	0	6	0	0	2	0	1	2	0	5	3	2	0	0	0	0	10	0	3	0	6	1	0	1	0	2	0	0	0	0	0	1	0	0	3	0	0	8	0	1	7	0	2	1	1	0	0	0	0	0	0	1	1	0	0	10	0	0	2	0	0	0	0	1	3	0	0	2	0	0	0	0	0	2	0	0	0	0	0	3	0	0	5	0	1	12	0	0	1	0	4	1	0	1	0	0	1	6	1	0	2	0	0	0	0	0	0	0	6	0	3	0	1	0	0	0	0	0	0	0	0	0	1
3434	4	3	0	4	3	0	8	4	1	0	28	0	0	0	0	2	4	0	0	0	0	0	0	0	1	0	0	0	0	0	4	10	0	5	0	0	3	0	8	10	11	0	1	0	0	1	0	0	0	0	0	0	0	3	0	2	0	0	1	0	1	1	0	0	1	0	4	1	4	4	0	0	0	0	0	1	0	0	7	3	0	0	0	5	0	0	1	3	4	0	6	3	0	0	2	0	0	14	0	0	1	2	0	0	0	0	1	3	1	1	0	0	0	6	3	0	1	2	0	0	3	10	2	0	0	2	1	0	0	3	0	0	8	2	0	0	0	0	2	0	2	2	0	0	0	0	0	8	0	1	0	11	3	0	1	0	2	3	0	0	1	0	2	0	0	3	1	0	6	0	2	6	0	0	1	0	0	0	0	0	0	0	0	9	0	0	4	0	0	2	0	1	1	0	0	6	0	0	2	0	0	0	0	0	4	0	0	1	0	0	1	0	0	1	0	0	10	0	0	1	0	1	0	0	3	0	0	0	4	1	0	0	0	0	0	0	0	0	0	3	0	2	0	2	2	0	0	0	0	1	1	0	0	0
3435	2	0	0	2	1	0	2	1	1	0	10	1	0	0	0	1	2	0	0	0	0	0	1	0	1	1	0	0	0	0	1	3	0	2	0	0	0	0	4	0	1	0	0	0	0	1	0	0	0	0	0	0	0	0	0	0	0	0	0	0	6	1	0	0	0	0	0	1	0	0	1	0	0	1	0	0	2	0	3	1	0	0	2	1	0	0	0	0	0	0	3	0	0	0	4	0	0	3	0	1	0	1	0	0	0	0	0	3	0	1	1	0	0	2	2	1	0	2	1	0	2	0	0	0	0	0	0	0	0	0	2	0	3	0	0	0	1	0	1	0	2	1	1	0	0	2	0	1	0	0	0	2	0	0	0	0	0	1	0	0	0	0	0	4	1	0	0	0	1	0	1	1	0	1	0	2	1	0	1	0	0	0	1	0	0	0	0	0	0	0	0	0	0	0	1	0	0	0	0	0	0	0	0	0	0	0	0	0	1	0	0	0	1	0	1	0	0	0	0	1	0	1	0	0	0	0	0	0	0	0	0	0	0	0	0	0	0	0	0	0	0	1	0	0	2	0	0	0	0	0	1	0	0	0
3436	4	0	0	3	0	0	1	2	0	0	13	1	0	0	0	0	1	0	0	0	0	0	0	0	4	2	0	0	0	0	0	4	0	2	1	0	2	0	1	0	4	0	1	3	0	2	0	0	0	0	0	1	0	0	0	0	0	0	1	0	1	0	0	0	1	0	0	1	0	0	1	0	0	0	0	0	0	0	2	0	0	0	2	1	0	1	0	1	0	0	1	3	1	0	1	0	0	11	0	1	0	0	0	0	0	0	0	3	0	0	0	0	0	0	1	0	0	0	0	0	1	2	0	0	0	0	1	0	0	2	0	0	1	0	0	0	0	1	1	0	1	1	2	0	0	1	0	2	0	0	1	1	0	0	0	0	1	0	0	0	1	0	0	0	0	0	1	0	1	0	0	0	0	0	2	2	0	0	0	0	0	0	2	2	0	0	2	0	0	0	0	0	0	0	1	1	0	0	0	0	0	0	0	0	2	0	0	0	0	0	1	0	0	3	0	0	3	0	0	1	0	0	1	0	3	0	0	1	2	0	0	2	0	0	0	0	0	1	0	1	0	1	2	1	1	0	0	0	0	2	0	0	0	0
3437	6	0	0	5	0	0	2	1	0	0	14	0	0	0	0	1	2	0	0	0	0	0	0	0	5	0	0	1	0	0	2	11	0	1	0	0	4	1	6	0	4	0	1	3	0	1	0	0	0	0	0	1	0	0	1	2	0	0	0	0	4	2	0	0	0	0	4	1	3	2	1	0	0	0	0	2	0	0	2	0	0	0	0	2	3	0	0	3	0	0	6	1	2	0	1	0	0	7	0	0	2	0	0	0	0	2	2	5	4	4	1	2	0	1	8	0	1	4	0	2	4	2	1	0	1	0	1	0	0	1	0	0	9	2	0	1	0	0	4	0	5	3	1	0	0	1	1	5	0	0	0	5	4	0	1	0	2	1	0	1	0	0	4	2	0	5	1	0	6	0	3	6	0	0	5	0	0	0	1	0	0	0	3	7	1	0	3	0	1	5	2	1	1	1	1	2	0	0	2	0	0	0	0	0	2	0	0	0	0	0	4	0	0	1	1	0	5	0	0	0	0	3	1	0	2	0	0	1	3	1	0	3	0	0	1	0	0	0	0	2	0	2	1	2	3	4	0	1	0	0	1	0	0	1
3438	6	0	0	4	1	0	3	1	1	0	9	0	0	0	0	1	0	0	0	0	0	0	2	0	3	0	0	0	0	0	1	13	0	3	0	0	2	0	2	3	7	0	0	3	0	1	0	0	0	0	0	1	0	1	1	0	1	0	0	0	3	0	1	0	0	0	2	0	0	2	0	0	0	0	0	2	1	0	3	1	1	0	3	2	2	0	0	5	1	0	6	0	1	1	0	0	0	14	0	1	0	0	0	0	0	2	2	2	1	1	0	1	0	2	4	0	1	4	0	2	4	0	0	0	0	1	2	0	0	0	1	0	7	0	0	2	0	0	2	0	5	2	2	0	0	1	0	3	0	0	0	5	1	0	1	0	2	1	0	0	1	0	2	1	0	1	0	0	2	0	2	4	0	0	1	0	0	0	1	0	0	0	3	3	0	0	4	1	0	1	1	0	1	0	0	3	0	0	0	1	0	0	0	0	5	0	0	0	1	0	1	0	0	1	0	0	6	2	0	2	0	3	2	0	3	0	0	1	4	0	1	0	0	0	0	0	0	0	0	3	0	3	1	1	6	1	0	0	1	0	2	0	0	1
3439	6	11	0	1	1	0	2	2	0	0	3	0	0	0	0	1	13	0	0	0	0	0	1	0	5	0	0	0	0	0	3	15	0	6	0	0	4	0	3	13	8	0	2	0	0	1	0	0	0	0	0	0	0	0	1	0	0	0	0	0	4	1	1	0	0	0	3	0	0	0	0	0	0	0	0	0	0	1	5	3	3	0	2	5	0	1	0	3	4	0	9	6	0	0	2	0	0	3	0	3	1	0	0	0	0	1	0	1	1	2	0	0	0	1	11	0	0	1	0	0	5	1	2	0	0	0	5	0	0	0	2	0	9	0	0	1	0	0	5	0	5	5	3	0	0	1	0	4	0	0	0	6	3	0	0	0	1	1	0	0	0	0	2	1	0	0	1	0	2	0	2	4	0	0	3	0	0	0	0	0	0	0	0	2	0	1	3	0	0	1	2	0	0	0	0	4	0	0	1	0	0	0	0	1	2	0	0	1	0	0	3	0	0	1	0	3	12	0	0	2	0	4	1	0	3	0	0	1	4	1	0	1	0	0	1	0	0	0	0	0	0	2	1	0	2	0	0	1	0	0	3	0	0	0
3440	2	0	0	1	0	0	3	1	0	0	6	0	0	0	0	0	0	0	0	0	0	0	0	0	2	0	0	0	0	0	0	5	0	0	0	0	1	1	2	0	4	0	0	0	0	0	0	0	0	0	0	0	0	0	0	0	1	0	0	0	2	1	0	0	0	0	2	0	1	0	0	0	0	0	0	0	0	0	3	1	0	0	0	7	1	0	0	1	2	0	2	5	1	0	1	0	0	5	0	3	0	1	0	0	0	1	2	3	0	1	0	1	0	0	3	2	0	1	0	0	2	0	3	0	0	0	0	0	0	2	2	0	0	0	0	0	1	1	1	0	0	2	0	0	0	0	0	1	0	0	0	6	0	0	0	0	0	2	0	0	0	0	0	1	0	1	1	0	0	0	1	0	0	0	1	0	0	0	1	0	0	0	0	2	0	0	1	0	0	0	1	0	0	0	0	1	1	0	1	0	0	0	0	0	0	0	0	0	0	0	0	0	0	1	0	0	0	0	0	0	0	2	0	0	0	0	0	0	2	0	0	0	0	0	0	0	0	0	0	1	0	2	0	0	1	0	0	0	0	0	0	0	0	0
3441	3	1	0	1	2	0	0	1	1	0	14	0	0	0	0	1	0	0	0	0	0	1	0	0	2	0	0	0	0	0	0	0	0	2	0	0	0	0	2	2	1	0	0	2	0	1	0	0	0	0	0	0	0	0	0	0	0	0	1	0	4	3	0	0	0	0	1	0	0	0	0	0	0	0	0	0	0	0	9	1	0	0	0	2	0	0	1	0	0	0	3	3	0	1	2	0	0	8	0	1	0	0	0	0	0	0	0	0	2	3	0	1	0	1	1	0	1	0	0	0	4	0	1	0	0	0	1	0	0	2	0	0	2	1	0	0	0	0	1	0	1	2	0	0	0	0	0	1	0	0	0	2	0	0	0	0	0	0	0	0	0	1	0	1	0	0	2	0	1	0	0	1	0	0	0	1	0	0	0	0	0	0	0	2	0	0	1	0	0	1	3	0	0	1	0	0	0	0	0	0	0	0	0	0	2	0	0	0	0	0	1	0	0	1	0	0	1	1	0	0	0	2	1	0	2	0	1	0	4	0	0	0	0	0	0	0	0	2	0	1	0	2	1	1	1	0	0	0	0	1	2	0	0	1
3442	4	1	0	6	0	0	1	2	1	0	20	0	0	0	0	1	0	0	0	0	0	0	0	0	3	0	0	1	0	0	0	9	1	1	0	0	4	1	2	0	0	1	0	3	0	2	0	0	0	0	0	2	0	0	0	0	0	0	1	0	4	3	0	0	0	0	2	0	2	1	0	0	0	0	0	2	1	0	7	1	0	0	2	0	0	0	1	8	1	0	3	2	1	2	0	0	0	8	0	4	0	0	0	0	0	2	0	7	1	2	0	2	0	2	5	0	0	5	0	1	2	0	0	0	0	0	1	0	0	2	1	0	8	1	0	0	0	0	4	0	2	2	1	0	0	0	0	4	0	0	0	1	0	0	0	0	0	0	0	0	0	1	3	0	0	4	0	0	5	0	1	5	0	1	1	1	0	0	1	0	0	0	0	4	0	0	5	0	0	0	0	0	1	1	0	2	0	0	1	0	0	0	0	0	0	0	0	0	0	0	2	0	0	1	0	1	3	0	0	1	0	2	3	0	1	0	0	0	5	0	0	1	0	0	0	0	0	0	0	3	0	3	0	0	3	1	0	0	0	0	0	0	0	0
3443	1	1	0	0	0	0	4	0	1	0	1	0	0	0	0	0	0	0	0	0	0	1	0	0	1	0	0	0	0	0	0	3	0	1	0	0	0	0	2	0	0	0	0	0	0	0	0	0	0	0	0	0	1	0	0	0	1	0	1	0	2	0	0	0	0	0	0	1	0	0	0	0	0	0	0	0	0	0	3	0	0	0	0	0	0	0	0	1	0	0	2	0	0	0	0	0	0	5	0	1	0	0	0	0	0	0	0	2	0	1	0	0	0	2	3	0	0	0	0	0	1	0	0	0	0	0	0	0	0	0	1	0	0	0	0	0	0	0	0	0	0	1	0	0	0	0	0	0	0	0	0	3	1	0	0	0	0	2	0	0	0	0	0	0	0	0	0	0	0	0	0	2	0	0	0	1	0	0	0	0	0	0	0	2	0	0	0	0	0	0	0	0	0	0	0	1	0	0	0	0	0	0	0	0	0	0	0	0	0	0	0	0	0	0	0	1	0	0	0	0	0	0	0	0	1	0	0	0	2	0	0	0	0	0	0	0	0	0	0	0	0	3	0	1	0	0	0	0	0	0	1	0	0	0
3444	7	0	0	1	2	0	4	3	0	0	18	1	0	0	0	1	1	0	0	0	0	1	0	0	8	0	0	0	0	0	6	11	0	5	0	0	4	0	7	1	3	1	1	0	0	3	0	0	0	0	0	0	0	0	0	0	1	0	1	0	3	2	1	0	0	0	5	0	6	0	0	0	0	0	0	1	0	0	2	1	0	0	1	2	3	0	0	10	0	0	14	3	1	0	1	0	0	13	0	3	0	0	0	0	0	1	0	9	2	1	0	2	0	7	14	0	0	1	0	1	4	3	3	0	0	1	4	0	0	0	1	0	11	0	0	0	0	0	9	0	2	1	2	0	0	1	0	10	0	0	0	6	1	0	0	0	0	2	0	0	0	0	0	1	0	1	0	0	8	0	0	11	0	0	3	1	0	0	0	0	0	0	1	6	0	0	2	0	1	0	2	0	1	1	0	2	0	0	3	1	0	0	0	0	7	1	0	1	0	0	8	0	0	6	1	3	9	0	0	1	0	6	3	0	4	0	0	0	6	1	0	1	0	0	0	0	0	0	0	3	0	4	1	0	2	0	0	0	0	0	2	0	0	1
3445	2	0	0	1	0	0	2	1	3	0	5	0	1	0	0	0	1	0	0	0	0	0	2	0	4	0	0	0	0	0	0	2	0	1	0	0	0	0	9	0	4	0	0	1	0	0	0	0	0	0	0	0	0	0	0	0	0	0	0	0	1	0	1	0	0	0	2	0	1	0	0	0	0	0	0	0	0	0	3	2	0	0	0	1	3	0	0	3	0	2	7	0	1	0	8	0	0	3	0	0	0	0	0	0	0	1	0	2	0	3	0	2	0	1	7	0	0	3	0	0	3	1	0	0	0	0	3	0	0	0	1	0	7	0	0	0	0	0	4	0	8	0	0	0	0	0	0	2	0	0	0	10	0	0	0	0	0	1	0	0	0	1	0	1	0	1	1	0	2	0	1	6	0	0	1	0	0	0	0	0	0	0	0	1	0	0	0	0	0	0	0	0	0	0	0	1	0	0	1	1	0	0	0	0	0	0	0	0	0	0	1	0	0	4	0	0	1	0	0	0	0	2	2	0	0	0	0	1	1	0	0	1	0	0	0	0	0	0	0	2	0	1	1	0	0	0	0	0	0	0	0	0	0	1
3446	1	0	0	1	0	0	0	1	1	0	1	0	1	0	0	0	1	0	0	0	0	0	0	0	3	0	0	0	0	0	0	1	0	0	0	0	1	0	1	0	1	1	0	0	0	0	0	0	0	0	0	0	0	0	0	0	0	0	0	0	1	0	0	0	0	0	2	0	2	0	0	0	0	0	0	0	0	0	4	1	0	0	0	1	0	0	0	3	0	0	1	0	1	0	2	0	0	1	0	1	0	0	0	0	0	0	0	0	0	1	1	0	0	1	6	0	0	1	0	1	5	0	0	0	0	0	1	0	0	0	1	0	7	1	0	0	0	0	4	0	2	0	0	0	0	0	0	4	0	0	0	4	0	0	0	0	0	2	0	0	0	0	0	0	0	1	0	0	2	0	0	3	0	0	0	1	0	0	0	0	0	0	0	5	0	0	1	0	0	0	0	0	0	0	0	2	0	0	1	0	0	0	0	0	0	0	0	0	0	0	0	0	0	0	0	0	3	1	0	1	0	1	0	0	0	0	0	0	2	0	0	0	0	0	0	0	0	0	0	1	0	0	0	0	0	0	0	0	0	0	2	0	0	0
3447	1	0	0	0	0	0	1	0	0	0	1	0	0	0	0	0	0	0	0	0	0	0	0	0	1	0	0	0	0	0	0	0	0	0	0	0	0	0	1	0	3	0	0	0	0	0	0	0	0	0	0	0	0	0	0	0	0	0	0	0	0	0	0	0	0	0	0	0	0	0	0	0	0	0	0	0	0	1	1	0	0	0	1	0	0	0	0	1	0	0	0	0	0	0	0	0	0	0	0	0	0	0	0	0	0	0	0	2	0	0	0	1	0	0	5	0	0	2	0	0	2	0	0	0	0	0	1	0	0	0	0	0	2	0	0	0	0	1	0	0	0	0	0	0	0	1	0	0	0	0	0	0	0	0	0	0	0	1	0	0	0	0	0	0	0	1	0	0	0	0	0	0	0	0	0	0	0	0	0	0	0	0	0	0	0	0	1	0	0	0	0	0	1	0	0	0	0	0	0	0	0	0	0	0	0	0	0	0	0	0	0	0	0	0	0	0	0	0	0	0	0	0	0	0	1	0	0	0	0	0	0	0	0	0	0	0	0	0	0	0	0	0	0	0	0	0	0	0	0	0	0	0	0	0
3448	2	0	0	0	1	0	3	1	1	0	4	0	0	0	0	0	0	0	0	0	0	0	0	0	5	0	0	0	0	0	0	2	0	2	0	0	0	0	8	1	0	0	0	0	0	1	0	0	0	0	0	0	0	0	0	1	0	0	1	0	1	0	0	0	0	0	2	0	0	0	0	0	0	0	0	1	0	0	6	0	0	0	0	1	0	1	0	1	0	0	3	4	1	1	2	0	0	6	0	1	0	0	0	0	0	0	0	2	0	0	0	0	0	1	5	0	0	3	0	0	2	0	0	0	0	0	5	0	0	1	1	0	5	2	0	0	0	1	2	0	1	1	1	0	0	0	0	1	0	0	0	5	1	0	0	0	0	0	1	0	0	0	1	1	0	1	1	0	2	0	0	3	0	0	1	0	0	0	0	0	0	0	0	2	0	0	1	0	0	0	0	1	0	0	0	0	0	0	3	0	0	0	0	0	1	0	0	0	0	0	3	0	0	3	0	0	1	0	0	0	0	0	3	0	1	0	0	0	2	0	0	0	0	0	0	0	0	0	0	2	0	1	0	0	2	0	0	0	0	0	3	0	0	0
3449	6	1	0	3	1	0	4	0	2	0	4	1	0	1	0	1	1	0	0	0	0	0	1	0	5	0	0	1	0	0	1	3	0	4	0	0	0	2	4	0	4	0	1	2	0	0	0	0	0	0	0	0	1	0	0	0	0	0	0	0	6	2	0	0	0	0	1	1	0	3	2	0	0	0	0	1	0	0	7	0	0	0	0	2	1	1	0	3	0	0	6	1	1	0	0	0	0	12	0	1	0	0	0	0	0	1	1	1	1	3	0	2	0	1	7	0	0	4	1	0	4	4	1	0	0	0	1	0	0	0	0	0	1	3	0	1	0	0	5	0	3	2	3	0	0	0	0	2	0	0	1	4	0	0	2	0	0	1	0	0	2	0	0	2	0	1	0	0	1	0	0	2	1	0	4	0	0	0	0	0	0	0	0	2	0	0	0	0	0	0	0	0	0	0	0	9	0	0	1	0	0	0	0	0	4	0	0	0	1	0	2	0	0	3	0	1	3	1	0	1	0	2	1	0	0	0	1	0	2	0	0	1	0	0	0	0	0	0	0	2	0	4	0	1	4	0	0	1	0	0	0	0	0	1
3450	1	0	0	1	1	0	0	1	2	0	9	0	0	0	0	0	2	0	0	0	0	0	1	0	3	0	0	0	0	0	2	2	1	3	0	0	2	0	1	0	1	0	0	2	0	1	0	0	0	0	0	0	0	0	1	0	0	0	1	0	1	1	0	0	0	0	0	2	0	2	0	0	0	1	0	0	0	0	5	0	0	0	1	1	0	0	0	0	2	0	3	1	0	0	0	0	0	6	0	0	1	0	0	0	0	0	1	2	0	3	0	0	0	1	4	0	0	0	0	1	0	1	0	0	0	0	1	0	0	0	0	0	3	1	0	1	1	0	1	0	1	0	0	0	0	0	0	2	0	0	0	2	0	0	1	0	0	0	0	0	1	0	0	3	0	0	1	0	1	0	0	2	0	0	2	2	0	0	0	0	0	0	0	4	0	0	1	0	0	0	0	0	0	1	0	2	1	0	1	1	0	0	0	2	1	0	0	0	1	0	0	0	0	1	2	2	1	0	0	0	0	1	0	0	3	0	0	1	0	1	1	0	0	0	0	0	0	1	0	2	0	0	0	0	1	0	0	0	0	0	1	0	0	0
3451	5	0	0	0	1	0	0	0	1	0	0	0	1	0	0	2	0	0	0	0	0	0	0	0	1	0	0	0	0	0	2	0	0	1	0	0	0	0	2	0	4	0	0	0	0	0	0	0	0	0	0	0	0	0	0	0	0	0	0	0	0	1	0	0	0	0	2	1	0	0	0	0	0	0	0	0	0	0	1	0	0	0	0	2	3	0	0	1	0	0	3	0	0	0	4	0	0	1	0	0	0	0	0	0	0	0	0	2	0	0	0	0	0	1	1	0	0	1	0	0	2	0	0	0	0	0	0	0	0	0	4	0	5	0	0	0	0	0	3	0	3	0	1	0	0	0	0	5	0	0	0	3	1	0	0	0	0	4	0	0	0	0	1	1	0	0	0	0	1	0	0	4	0	0	0	0	0	0	0	0	0	0	0	1	0	0	0	0	1	0	1	0	0	1	0	0	0	0	0	0	0	0	0	0	2	0	0	0	0	0	0	0	0	0	0	0	1	0	0	0	0	3	1	0	0	0	0	0	3	0	0	0	0	0	0	0	0	0	0	1	0	3	0	0	1	0	0	0	0	0	0	0	0	0
3452	2	0	0	1	2	0	0	1	0	0	0	0	0	0	0	2	1	0	0	0	0	0	2	0	0	0	0	0	0	0	0	2	0	2	0	0	2	0	15	16	2	0	0	1	0	0	0	0	0	0	0	0	0	0	0	0	0	0	0	0	0	0	0	0	0	0	3	1	0	2	0	0	0	0	0	0	0	0	7	0	0	0	0	1	0	0	0	6	2	0	5	2	0	0	7	0	0	5	0	2	0	0	0	0	0	0	0	0	0	1	0	0	0	1	9	0	0	0	0	0	4	0	0	0	0	0	2	0	0	0	0	0	20	5	0	0	1	0	5	0	2	1	0	0	0	0	0	4	0	0	0	1	0	0	0	0	0	3	0	0	0	0	1	0	0	1	2	0	4	0	0	2	0	0	0	0	0	0	0	0	0	0	0	6	0	0	2	0	0	0	1	0	0	0	0	2	0	0	0	0	0	0	0	0	2	0	0	0	0	0	4	0	0	3	0	1	1	0	0	0	0	3	1	0	0	0	0	0	3	0	0	2	0	0	0	0	0	0	0	4	0	3	0	0	1	0	0	0	0	0	1	0	0	2
3453	2	1	0	0	0	0	0	1	0	0	2	0	0	0	0	3	2	0	0	0	0	0	0	0	2	0	0	3	0	0	0	4	0	3	0	0	3	0	8	13	9	0	1	3	0	1	0	0	0	0	0	0	0	0	0	0	1	0	0	0	0	1	0	0	0	0	5	1	1	2	0	0	0	0	0	1	0	0	2	1	0	0	0	0	3	0	0	1	2	0	3	2	0	0	4	0	0	1	0	6	0	0	0	1	0	1	1	3	0	1	0	2	0	2	5	0	0	0	0	2	6	15	2	0	0	0	1	0	0	0	4	0	17	3	0	0	0	0	10	0	3	0	2	0	0	0	0	8	0	0	0	12	2	0	0	0	1	4	0	0	2	0	0	3	0	1	0	0	4	0	0	3	0	0	3	1	0	0	0	0	0	0	0	7	0	0	0	0	0	0	2	0	0	1	1	2	0	0	1	0	0	0	0	0	1	1	0	0	0	0	1	0	1	0	0	0	2	0	0	1	0	1	1	0	2	0	0	1	2	0	0	0	0	0	0	0	0	0	0	1	0	0	0	0	2	0	0	0	0	0	2	0	0	0
3454	16	20	3	0	0	0	2	3	1	0	3	1	1	0	0	2	10	0	0	1	0	1	1	0	9	0	0	0	0	0	3	2	1	2	0	0	1	0	2	5	4	1	2	2	0	0	0	0	0	0	0	0	0	0	0	0	0	0	0	0	7	2	0	0	1	0	2	0	0	2	0	0	0	0	0	0	0	0	3	0	1	0	1	5	4	0	0	5	1	0	3	6	0	0	1	0	0	6	0	3	1	0	0	0	0	0	1	4	0	2	0	1	0	3	7	1	0	2	0	1	6	4	1	0	0	3	1	0	0	1	0	0	6	0	0	0	0	0	5	0	5	2	3	0	0	0	1	4	0	1	0	4	5	0	0	0	2	2	1	0	0	0	0	1	0	1	1	0	1	0	3	2	0	0	2	0	0	0	0	0	0	0	0	1	0	0	2	0	0	0	0	1	0	0	1	1	0	0	1	0	0	0	1	0	0	0	0	0	0	0	2	0	0	2	0	1	0	0	0	1	0	2	0	0	4	0	0	0	4	1	0	1	0	0	0	0	0	0	0	0	0	0	0	1	1	0	0	0	0	0	0	0	0	3
3455	4	2	0	0	0	0	2	2	0	0	3	0	0	0	0	0	1	0	0	0	0	0	0	0	3	0	0	2	0	0	3	0	0	1	0	0	3	0	10	15	0	0	2	3	0	2	0	0	0	0	0	0	0	0	0	0	1	0	0	0	0	1	0	0	0	0	5	1	0	0	0	0	0	0	0	0	0	0	3	2	0	0	0	0	1	0	0	6	0	0	8	2	2	0	4	0	0	5	0	2	2	2	0	1	0	0	1	3	1	1	0	0	0	0	8	1	0	2	0	0	1	7	0	0	0	0	2	0	0	1	1	0	21	0	0	0	0	1	9	0	4	0	0	0	0	1	0	1	0	0	0	7	0	0	0	0	0	4	0	0	0	0	0	0	0	0	1	0	1	0	0	1	0	0	1	0	0	0	0	0	0	0	0	5	0	0	0	0	0	0	0	0	0	0	0	3	0	0	2	0	0	0	0	0	0	0	0	0	0	0	0	0	0	0	0	0	3	0	0	0	0	1	0	0	2	0	0	0	3	0	0	0	0	0	0	0	0	0	0	0	0	2	0	0	5	0	0	0	0	0	1	0	0	0
3456	2	5	0	0	0	0	1	1	1	0	3	0	0	0	0	2	3	0	0	0	0	0	0	0	9	1	0	8	0	0	4	12	0	1	0	0	3	0	13	15	1	1	2	2	0	0	0	0	0	0	0	0	0	0	1	0	0	0	0	0	0	4	1	0	0	0	4	0	3	1	0	0	0	0	0	1	0	0	12	1	0	0	2	1	1	0	0	9	0	0	8	3	0	1	1	0	0	6	0	5	0	0	0	0	0	1	0	7	1	1	0	0	0	2	10	2	0	3	0	2	4	9	4	0	0	0	3	0	0	0	4	0	32	1	0	0	0	1	10	0	4	0	2	0	0	1	0	7	0	0	2	9	4	0	1	0	2	2	0	0	1	0	1	4	0	1	1	0	1	0	3	6	0	0	0	2	0	0	1	0	0	1	1	4	0	0	1	0	0	0	1	1	2	0	1	3	0	0	2	0	0	0	0	0	1	0	0	0	0	0	2	0	0	1	1	0	4	0	0	1	0	3	1	0	1	0	0	0	5	0	0	1	0	0	0	0	0	0	0	4	0	3	0	0	4	0	0	0	0	0	1	0	0	1
3457	14	21	0	8	1	0	11	5	3	0	13	3	0	0	0	3	3	0	0	0	0	0	0	0	13	0	0	0	0	0	1	21	0	3	0	0	5	0	14	9	6	0	3	0	0	2	0	0	0	0	0	0	0	0	1	1	0	0	1	0	6	1	3	0	1	2	5	0	1	1	1	0	0	0	0	0	0	0	7	1	1	0	4	4	2	0	1	25	1	0	11	1	0	2	0	0	0	13	0	2	1	1	0	1	0	1	1	9	0	3	0	0	0	2	6	1	1	4	0	2	5	1	3	0	0	1	1	0	0	4	2	0	12	3	0	1	2	2	2	0	3	10	4	0	0	1	0	6	0	0	1	10	2	0	0	0	0	3	1	0	0	0	0	3	0	2	2	0	3	0	4	9	0	0	4	1	0	0	2	0	0	0	1	7	0	0	1	1	0	0	2	0	2	2	1	5	0	0	3	1	0	0	0	0	9	0	0	1	3	0	4	0	0	4	1	1	12	0	0	3	0	2	2	0	2	0	1	2	9	3	0	2	0	0	0	0	0	0	0	2	0	5	1	0	6	0	0	0	0	0	1	0	0	2
3458	4	2	0	4	0	0	6	3	1	0	19	1	0	0	0	1	5	0	0	0	0	0	0	0	2	0	0	0	0	0	2	11	0	4	0	0	3	0	4	2	6	0	0	1	0	3	1	0	0	0	0	1	1	0	1	0	0	0	1	0	5	5	0	0	2	0	3	1	4	1	0	0	0	0	0	0	1	0	0	1	0	0	3	4	0	2	0	10	4	0	7	4	0	1	1	0	0	10	0	0	1	1	0	0	0	0	1	1	1	3	0	1	0	3	5	4	2	2	2	0	6	0	1	0	0	0	3	0	0	3	1	0	1	3	0	0	1	1	0	0	0	2	5	0	0	3	0	4	0	1	0	4	1	0	0	0	0	2	2	0	0	0	0	0	0	1	4	0	1	0	2	2	0	2	1	2	0	0	0	0	0	1	2	0	0	0	2	1	0	1	3	1	1	1	0	1	1	0	0	1	0	0	0	0	2	1	0	0	0	0	2	0	0	3	0	1	6	1	0	1	0	3	1	0	1	0	0	2	3	0	0	0	0	0	0	0	0	0	0	1	0	3	0	2	0	0	0	0	0	0	1	0	0	0
3459	4	0	0	0	0	0	1	1	3	0	3	0	1	0	0	0	3	0	0	0	0	0	1	0	2	0	0	3	0	0	3	9	0	2	0	0	3	1	7	4	1	1	3	2	0	1	1	0	0	0	0	1	0	1	0	0	1	0	0	0	0	2	1	0	1	0	2	1	1	0	0	0	0	0	0	0	0	0	9	1	1	0	0	1	1	0	0	5	1	1	4	5	1	0	2	0	0	3	0	2	0	0	0	0	0	0	0	3	0	0	0	0	0	2	8	0	0	1	0	3	3	0	1	0	0	2	2	0	0	0	0	0	15	1	0	0	0	2	8	0	4	1	1	0	0	0	0	8	0	0	0	4	2	0	0	0	0	2	0	0	0	0	0	1	0	1	0	0	3	0	1	1	0	0	1	0	0	0	0	0	0	0	0	3	1	0	3	0	0	0	0	0	0	0	1	3	0	0	0	0	0	0	0	0	3	0	0	0	0	0	2	0	0	1	0	0	6	0	0	1	0	4	1	0	2	0	0	1	3	0	0	0	0	0	0	0	0	0	0	1	0	1	0	0	1	0	0	0	0	0	1	0	0	1
3460	2	0	0	0	2	0	7	3	1	0	13	0	0	0	0	1	1	0	0	0	0	0	0	0	1	3	0	0	0	0	1	0	0	4	0	0	6	1	6	1	1	0	0	2	0	0	0	0	0	0	0	0	0	0	0	1	0	0	0	0	3	1	0	0	1	0	0	2	0	0	1	0	0	0	0	0	0	0	2	0	0	0	0	2	2	0	0	2	0	0	5	3	0	0	0	0	0	8	0	1	0	0	0	0	0	0	1	3	0	2	0	0	0	2	2	2	0	1	0	1	5	0	2	0	0	1	1	0	0	0	1	0	2	0	0	1	0	1	1	0	3	2	3	0	0	0	0	0	0	1	0	6	1	0	0	0	0	2	0	0	2	3	0	1	0	0	2	0	2	0	2	1	0	0	1	2	0	0	0	0	0	1	3	3	0	0	2	0	0	0	0	0	0	0	1	0	0	0	0	1	0	0	0	0	1	1	0	0	0	0	1	0	0	1	0	0	0	0	0	0	0	2	0	0	0	0	0	0	3	0	0	1	0	0	0	0	0	0	0	0	0	1	0	2	3	1	1	0	0	0	1	0	0	0
3461	3	10	0	1	0	0	3	2	1	0	4	0	1	0	0	0	5	0	0	0	0	0	0	0	1	2	0	0	0	0	2	11	0	1	0	0	1	0	0	8	5	0	0	1	0	2	0	0	0	0	0	1	0	0	0	0	1	0	0	0	0	4	0	0	0	1	4	0	3	3	0	0	0	0	0	2	0	0	6	2	0	0	0	1	2	1	0	5	2	0	8	2	1	2	2	0	0	6	0	2	0	1	0	0	0	1	0	4	1	2	0	2	0	3	10	1	0	4	0	1	2	6	1	0	0	0	5	0	0	1	4	0	4	2	0	1	0	0	8	0	5	0	0	0	0	0	2	8	0	0	0	3	1	0	0	0	1	7	1	0	1	0	1	3	0	0	1	0	4	0	2	9	0	1	1	1	0	0	0	0	0	0	0	4	0	1	5	0	0	0	1	0	0	1	2	2	0	0	1	2	0	0	0	0	3	1	0	0	0	0	2	0	0	0	1	0	15	0	0	5	0	2	1	0	2	0	1	1	4	1	0	4	0	0	0	0	0	0	0	1	0	0	0	0	0	0	0	0	0	0	2	0	0	1
3462	8	0	0	2	0	0	2	2	2	0	8	1	0	0	0	0	6	0	0	0	0	0	0	0	5	0	0	0	0	0	1	2	0	3	0	0	0	0	3	0	0	0	0	1	0	4	0	0	0	0	0	1	1	0	0	0	0	0	1	0	6	1	0	0	0	0	1	1	1	1	0	0	0	1	0	0	0	0	7	0	0	0	0	1	0	0	0	1	0	0	6	1	0	0	1	0	0	5	0	3	1	0	0	0	0	1	0	1	0	1	0	1	0	0	4	0	1	1	1	0	3	0	0	0	0	0	1	0	0	1	1	0	1	2	0	0	1	1	4	0	4	1	0	0	0	1	0	4	0	0	0	4	0	0	0	0	0	2	0	0	3	0	0	2	0	0	0	0	3	0	1	2	0	0	0	0	0	0	1	0	0	0	0	0	0	0	2	0	0	0	2	1	0	2	2	0	0	0	1	0	0	0	0	0	3	0	0	0	0	0	1	0	0	1	0	1	1	0	0	0	0	1	0	0	0	0	0	1	3	0	0	0	0	0	0	0	0	0	0	0	0	4	0	1	2	0	0	0	0	0	1	0	0	2
3463	2	1	0	2	0	0	3	1	0	0	14	0	0	0	0	0	0	0	0	0	0	0	0	0	5	0	0	0	0	0	0	16	0	4	0	0	2	0	4	1	2	1	0	1	0	1	0	0	0	0	0	0	0	1	0	0	0	0	0	0	6	3	1	0	0	0	6	1	0	1	0	0	0	0	0	1	0	0	0	1	0	0	2	2	4	0	0	3	1	0	6	3	0	1	3	0	0	9	0	2	0	0	0	0	0	1	2	4	1	1	0	0	0	2	7	0	0	2	0	1	2	3	2	0	0	1	1	0	0	1	1	0	8	0	0	0	0	1	1	0	1	1	0	0	0	0	0	6	0	1	0	4	0	0	1	0	0	0	1	0	1	0	1	1	0	3	1	0	3	0	1	8	0	0	2	0	0	0	0	0	0	0	0	11	0	0	5	0	0	0	0	0	0	1	0	1	0	0	1	0	0	0	0	1	0	0	0	0	0	0	4	0	0	2	0	0	2	0	0	2	0	0	2	0	2	0	0	1	5	1	0	1	0	0	0	0	0	0	0	4	0	4	0	0	1	0	0	0	0	0	0	0	0	1
3464	4	1	0	4	0	0	1	1	2	0	23	2	0	0	0	5	1	0	0	0	0	1	1	0	6	0	0	0	0	0	3	11	0	6	0	0	2	0	10	3	0	0	5	4	0	3	0	0	0	0	0	2	0	1	1	0	0	0	1	0	7	2	0	0	1	0	4	0	5	2	1	0	0	0	0	2	1	0	3	2	0	0	2	2	3	0	0	5	0	0	8	3	3	0	0	0	0	9	0	2	1	1	0	0	0	3	2	4	1	3	0	1	0	3	9	0	0	4	0	1	4	3	2	0	0	0	1	0	0	0	4	0	5	1	0	0	0	0	3	0	5	2	1	0	1	1	0	4	0	1	0	7	2	0	0	0	1	1	1	0	1	0	1	1	0	0	0	0	0	0	4	8	0	0	5	1	0	0	0	0	0	0	0	1	0	0	5	0	1	0	1	1	1	0	1	3	1	0	3	0	0	0	0	1	1	0	0	0	0	0	5	0	0	1	0	2	4	1	0	1	0	7	0	0	1	0	0	1	5	0	0	2	0	0	0	0	0	0	0	4	0	4	0	2	5	1	0	0	0	0	1	0	0	3
3465	6	1	1	0	0	0	3	1	0	0	1	3	0	0	0	5	6	0	0	2	0	0	1	1	8	0	0	1	0	0	2	9	0	4	0	0	5	1	0	18	3	0	2	0	0	1	0	0	0	0	0	0	0	0	0	0	0	0	1	0	0	2	0	0	0	0	2	0	0	0	0	0	0	0	0	1	0	0	6	0	0	0	1	1	1	0	0	2	0	0	8	4	0	2	0	0	0	3	0	3	0	1	0	0	0	2	1	1	1	1	0	3	0	2	9	1	1	1	0	1	1	4	2	0	0	0	1	0	0	1	3	0	13	0	0	0	0	2	8	0	6	0	1	0	1	1	1	8	0	0	0	7	1	0	0	0	2	1	0	0	1	0	1	1	0	1	0	0	2	0	1	3	0	0	6	0	0	0	0	0	0	0	1	6	0	0	4	0	0	0	0	0	1	0	1	4	0	0	5	0	0	0	0	0	10	0	0	0	1	0	2	0	0	7	0	0	9	0	0	0	0	1	2	0	0	0	0	1	7	2	0	1	0	0	0	0	0	0	0	5	0	0	0	0	3	0	0	0	0	0	0	0	0	0
3466	2	0	3	2	0	0	2	0	1	0	1	0	0	0	0	0	2	0	0	0	0	0	0	0	6	0	0	0	0	0	3	11	0	2	0	0	4	0	6	0	13	0	1	0	0	2	0	0	0	0	0	3	0	0	1	0	0	0	0	0	1	4	0	0	1	0	4	0	1	1	0	0	0	1	0	1	0	1	9	1	0	0	0	2	3	1	0	3	1	0	4	3	0	0	1	0	0	4	0	6	1	1	0	0	0	2	1	1	1	4	0	1	0	2	5	2	0	2	1	0	2	11	2	0	0	0	3	0	0	0	5	0	7	2	0	0	0	0	5	0	2	1	2	0	0	0	0	5	0	0	1	19	3	0	0	1	2	4	1	0	0	0	0	0	0	7	1	0	6	0	5	7	0	0	1	0	0	0	1	0	0	0	1	16	0	1	4	0	2	0	0	2	0	0	0	1	0	0	0	0	0	0	1	0	7	1	0	0	0	0	5	0	0	5	1	2	11	0	0	2	0	5	3	0	6	0	0	2	10	1	0	0	0	0	0	0	0	0	0	1	0	2	0	2	7	0	0	0	0	0	2	0	0	0
3467	3	0	0	2	1	0	1	1	0	0	9	0	0	0	0	0	2	0	0	1	0	0	0	0	0	1	0	1	0	0	1	5	0	2	0	0	1	1	3	1	1	0	0	1	0	0	0	0	0	0	0	0	0	0	0	0	0	0	0	0	2	4	0	0	0	0	1	0	1	0	0	0	0	0	0	0	0	0	3	1	0	0	1	2	0	0	0	0	0	0	3	2	0	0	0	0	0	2	0	0	0	0	0	0	0	0	0	2	0	1	0	0	0	1	5	0	0	0	0	0	0	0	0	0	0	1	0	0	0	1	1	0	1	2	0	0	0	0	0	0	0	2	1	0	0	0	0	0	0	0	0	3	0	0	0	0	0	1	0	0	0	0	0	0	0	0	1	0	1	0	0	0	0	1	1	1	0	0	0	0	0	0	2	0	0	0	0	0	0	0	1	0	0	0	0	0	0	0	0	0	0	0	0	0	2	0	0	0	0	0	1	0	0	1	0	0	2	0	0	0	0	0	0	0	0	0	0	1	1	0	1	0	0	0	0	0	0	0	0	0	0	0	0	0	0	0	0	0	0	0	1	0	0	1
3468	2	0	0	0	0	0	3	0	0	0	1	0	3	0	0	1	1	0	0	0	0	0	1	0	1	1	0	0	0	0	0	6	1	0	0	0	2	0	5	2	5	0	0	0	0	0	0	0	0	0	0	0	0	0	0	0	1	0	0	0	2	2	1	0	0	0	0	0	0	0	0	0	0	1	0	0	0	0	2	0	0	0	0	2	1	0	0	3	2	0	2	3	0	0	3	0	0	1	0	2	0	2	0	0	0	2	1	1	1	1	0	0	0	0	8	0	0	0	0	1	1	1	2	0	0	0	0	0	0	1	2	0	5	2	0	0	0	0	2	0	3	2	0	0	0	1	0	1	0	1	0	4	3	0	0	0	0	3	0	0	1	0	1	0	0	0	1	0	0	0	1	1	0	0	2	0	0	0	0	0	0	1	1	2	0	1	1	0	1	0	1	0	0	0	0	0	0	0	2	0	0	0	0	0	3	0	0	0	0	0	0	0	0	0	0	1	5	0	0	1	0	1	2	0	1	0	0	3	2	0	0	0	0	0	0	0	0	1	0	1	0	3	0	1	3	0	0	0	0	1	1	0	0	0
3469	2	0	0	3	1	0	1	1	0	0	5	0	1	0	0	0	1	0	0	0	0	0	1	0	3	0	0	0	0	0	2	8	0	1	0	0	3	0	5	1	4	0	2	3	0	0	0	0	0	0	0	0	0	0	1	0	2	0	1	0	2	3	0	0	1	0	8	1	0	1	0	0	0	0	0	0	0	0	6	0	0	0	0	0	0	1	0	4	0	1	1	1	1	0	2	0	0	4	0	3	1	0	0	0	0	0	0	2	1	3	0	0	0	3	5	3	1	1	0	3	6	8	3	0	0	0	0	0	0	0	3	0	7	2	0	0	0	1	5	0	8	1	2	0	0	0	0	5	0	1	0	8	1	0	0	0	1	6	0	0	2	0	2	7	0	2	2	0	9	0	4	9	0	0	1	0	0	0	1	0	0	1	0	6	0	0	1	0	0	0	1	1	0	0	1	6	0	0	1	2	0	0	0	0	4	0	0	0	1	0	3	0	0	1	1	1	3	0	0	0	0	4	1	0	5	0	0	1	4	1	0	0	0	0	0	0	0	0	0	1	0	0	0	2	6	0	0	0	0	0	2	0	0	2
3470	3	0	0	0	0	0	0	0	0	0	0	0	0	0	0	0	0	0	0	0	0	0	1	0	1	0	0	0	0	0	1	3	0	0	0	0	1	0	7	2	1	0	0	0	0	0	0	0	0	0	0	0	0	0	0	0	0	0	0	0	1	0	0	0	0	0	0	0	0	0	0	0	0	0	0	0	0	0	4	0	0	0	0	1	1	0	0	1	0	0	2	0	2	0	3	0	0	2	0	0	0	0	0	0	0	0	0	2	0	0	0	0	0	2	4	0	0	2	0	0	1	0	2	0	0	0	0	0	0	0	1	0	3	2	0	0	0	0	4	0	2	0	0	0	0	0	0	2	0	0	0	5	4	0	0	0	0	4	0	0	0	0	1	2	0	0	1	0	0	0	0	4	0	0	0	2	0	0	0	0	0	0	1	1	0	0	1	0	0	0	0	0	0	0	1	0	0	0	0	0	0	0	0	0	2	0	0	0	0	0	1	0	0	2	0	0	0	0	0	1	0	2	1	0	2	0	0	1	1	0	0	0	0	0	0	0	0	0	0	1	0	1	0	0	0	0	0	0	0	0	0	0	0	1
3471	2	0	0	0	0	0	0	0	0	0	2	0	0	0	0	2	2	0	0	0	0	0	0	0	6	0	0	0	0	0	2	2	0	1	0	0	0	0	6	1	2	0	0	0	0	0	0	0	0	0	0	0	0	0	0	0	0	0	0	0	2	1	0	0	1	0	1	1	0	0	0	0	0	0	0	0	0	0	7	0	0	0	0	2	1	0	0	2	1	0	2	2	0	0	4	0	0	4	0	1	0	0	0	0	0	0	0	6	0	1	0	1	0	0	8	0	0	1	1	0	2	5	2	0	0	0	1	0	0	0	0	0	5	1	0	0	0	0	2	0	1	0	2	0	0	1	0	5	0	0	0	6	4	0	0	0	0	6	0	0	0	0	3	1	0	0	0	0	3	0	1	6	0	0	0	0	0	0	0	0	0	0	0	3	0	0	3	0	0	1	0	0	1	0	0	3	0	0	0	0	0	0	0	0	2	0	0	0	0	0	0	0	0	4	0	0	1	0	0	0	0	2	0	0	1	0	0	1	4	0	0	0	0	0	0	0	0	1	0	2	0	3	0	0	2	0	0	0	0	0	1	0	0	0
3472	3	0	0	1	0	0	1	0	0	0	2	0	1	0	0	1	0	0	0	0	0	0	0	0	3	0	0	0	0	0	0	2	0	1	0	0	0	0	5	0	1	0	0	0	0	0	0	0	0	0	0	0	0	0	0	0	0	0	0	0	2	1	0	0	1	0	0	0	0	0	0	0	0	0	0	0	0	0	4	0	0	0	0	0	1	0	0	1	2	0	1	0	0	0	0	0	0	1	0	0	0	0	0	0	0	0	1	1	0	0	0	0	0	2	4	0	1	0	0	0	0	3	0	0	0	1	0	0	0	0	1	0	2	0	0	0	0	0	2	0	0	0	1	0	0	0	0	9	0	0	0	3	1	0	0	0	0	4	0	0	0	0	1	2	0	0	0	0	1	0	1	6	0	0	1	1	0	0	0	0	0	0	0	0	0	0	2	0	0	0	1	0	0	0	0	0	0	0	0	0	0	0	0	0	0	1	0	0	0	0	0	1	0	0	0	0	3	1	0	0	0	1	2	0	0	0	0	0	1	0	0	1	0	0	0	0	0	0	0	0	0	2	0	0	0	0	1	0	0	0	0	0	0	1
3473	2	0	0	0	0	0	1	0	0	0	0	0	0	0	0	0	0	0	0	0	0	0	0	0	0	0	0	0	0	0	0	0	0	0	0	0	0	0	1	0	4	0	1	0	0	0	0	0	0	0	0	0	0	0	0	0	0	0	0	0	0	0	0	0	0	0	1	0	0	0	0	0	0	0	0	0	0	0	0	0	0	0	0	0	2	0	0	0	0	0	1	0	0	0	0	0	0	0	0	0	0	0	0	0	0	0	0	1	0	1	0	0	0	1	3	0	0	0	0	0	0	1	0	0	0	0	0	0	0	0	1	0	1	1	0	0	0	0	0	0	0	0	0	0	0	0	0	0	0	0	0	3	0	0	0	0	0	1	0	0	0	0	0	0	0	1	1	0	3	0	0	2	0	0	1	0	0	0	0	0	0	0	0	0	0	0	0	0	0	0	0	0	0	0	0	2	0	0	0	0	0	0	0	0	0	0	0	0	0	0	0	0	0	0	0	0	0	0	0	0	0	0	0	0	1	0	0	0	1	0	0	0	0	0	0	0	0	0	0	0	0	0	0	0	1	0	0	0	0	0	0	0	0	0
3474	1	0	0	0	0	0	0	1	0	0	1	0	1	0	0	0	0	0	0	0	0	0	0	0	3	0	0	1	0	0	0	1	0	0	0	0	0	0	4	3	0	0	0	0	0	0	0	0	0	0	0	0	0	0	0	0	0	0	0	0	1	0	0	0	0	0	2	0	0	0	0	0	0	0	0	0	0	0	2	0	0	0	0	0	1	0	0	0	1	0	3	1	1	0	1	0	0	2	0	0	0	0	0	0	0	0	0	0	0	1	0	0	0	1	5	0	0	1	0	0	1	0	0	0	0	0	0	0	0	0	0	0	6	2	0	0	0	0	0	0	0	1	0	0	0	0	0	3	0	0	0	1	0	0	0	0	0	3	0	0	0	0	0	0	0	0	0	0	0	0	0	0	0	0	0	0	0	0	0	0	0	0	0	0	0	0	0	0	0	0	0	0	0	1	0	0	0	0	0	0	0	0	0	0	1	0	0	0	0	0	0	0	0	1	0	0	0	0	0	0	0	1	0	0	0	0	0	0	1	0	0	1	0	0	0	0	0	0	0	0	0	2	0	0	0	0	0	0	0	0	0	0	0	0
3475	1	0	0	0	0	0	1	2	1	0	2	0	0	0	0	0	0	0	0	0	0	0	0	0	1	0	0	0	0	0	3	0	0	4	0	0	1	0	11	18	3	0	0	0	0	2	0	0	0	0	0	1	0	0	0	0	0	0	0	0	0	1	0	0	0	0	2	1	4	0	0	0	0	0	0	1	0	0	5	0	0	0	1	1	3	0	0	4	3	0	4	1	0	0	2	0	0	2	0	2	1	0	0	0	0	0	0	2	1	2	0	0	0	3	9	0	0	1	0	1	6	2	1	0	0	0	1	0	0	0	1	0	16	1	0	0	0	0	6	0	0	1	2	0	0	1	0	5	0	0	0	5	2	0	1	0	0	2	0	0	0	0	2	0	0	1	1	0	1	0	1	1	0	0	2	0	0	0	0	0	0	0	1	4	0	0	1	0	0	0	3	0	0	0	0	3	0	0	0	0	0	0	0	0	2	0	0	0	0	0	2	0	0	4	0	0	4	0	0	0	0	0	1	0	1	0	0	0	2	1	0	0	0	0	0	0	0	0	0	2	0	2	0	0	1	0	0	0	0	0	0	0	0	0
3476	3	1	0	0	1	0	0	0	0	0	4	0	0	0	0	0	2	0	0	0	0	0	1	0	7	1	0	3	0	0	1	4	0	0	0	0	2	0	19	11	4	0	1	0	0	0	0	0	0	0	0	0	0	0	0	0	0	0	2	0	0	3	0	0	0	0	5	1	1	0	0	0	0	0	0	0	1	0	3	0	0	0	0	0	1	1	0	3	2	0	8	2	1	0	6	0	0	1	0	3	1	0	0	0	0	0	0	0	1	0	0	0	0	1	8	1	1	0	0	1	4	1	0	0	0	0	2	0	0	0	1	0	29	2	0	0	0	0	5	0	7	1	1	0	0	0	0	7	0	0	0	7	1	0	0	0	0	6	0	0	0	0	0	1	0	1	3	0	0	0	1	10	0	0	0	0	0	0	1	0	0	0	1	4	0	0	0	0	0	0	5	0	0	0	1	3	0	0	0	1	0	0	0	0	0	0	0	0	0	0	1	0	0	1	0	0	0	0	0	0	0	3	1	0	2	0	0	2	4	1	0	0	0	0	1	0	0	1	0	0	0	2	0	0	2	0	0	0	0	0	2	0	0	0
3477	2	1	0	0	0	0	0	1	0	0	1	0	0	0	0	1	1	0	0	1	0	0	0	0	1	0	0	0	0	0	0	0	0	0	0	0	2	0	0	0	0	0	0	1	0	0	0	0	0	0	0	0	0	0	0	0	0	0	0	0	0	0	0	0	0	0	0	0	0	0	0	0	0	0	0	0	0	0	2	0	0	0	0	0	1	0	0	0	0	0	4	1	0	0	2	0	0	0	0	0	0	0	0	0	0	1	0	3	0	0	0	0	0	0	1	0	0	0	0	0	0	0	0	0	0	0	0	0	0	0	0	0	4	2	0	0	0	0	0	0	1	0	1	0	0	0	0	0	0	0	0	0	0	0	0	0	0	0	0	0	0	0	0	0	0	0	0	0	0	0	0	1	0	0	0	0	0	0	0	0	0	0	0	0	0	0	2	0	0	0	0	0	0	0	0	0	0	0	0	0	0	0	0	0	0	0	0	0	0	0	0	0	0	0	0	0	0	0	0	0	0	0	0	0	0	0	0	0	1	0	0	0	0	0	0	0	0	0	0	0	0	0	0	0	0	0	0	0	0	0	0	0	0	0
3478	3	0	0	0	0	0	0	1	0	0	3	0	0	0	0	0	5	0	0	0	0	0	0	0	5	0	0	2	0	0	1	6	1	1	0	0	5	0	0	1	3	0	2	3	0	1	0	0	0	0	0	0	0	0	0	0	0	0	0	0	0	0	0	0	0	0	3	3	1	0	0	0	0	0	0	0	0	0	9	0	0	0	1	0	2	0	0	5	0	0	3	3	1	3	8	0	0	1	0	1	0	0	0	0	0	0	0	3	0	0	0	2	0	0	12	0	0	3	0	0	1	0	1	0	0	0	1	0	0	0	0	0	7	2	0	0	0	0	7	0	5	0	0	0	0	0	0	3	0	0	0	6	0	0	0	0	0	6	0	0	1	0	0	1	0	2	0	0	2	0	1	6	0	0	1	0	0	0	0	0	0	0	0	4	0	0	2	0	0	0	2	0	0	0	0	1	0	0	1	0	0	0	0	0	4	0	0	0	0	0	0	0	0	1	0	0	5	0	0	0	0	5	0	0	0	0	0	0	3	0	0	0	0	0	0	0	0	0	0	1	0	0	0	1	0	0	0	0	0	0	0	0	0	0
3479	0	0	0	0	0	0	0	0	0	0	0	0	0	0	0	0	0	0	0	0	0	0	0	0	0	0	0	0	0	0	0	0	0	0	0	0	0	0	0	0	0	0	0	0	0	0	0	0	0	0	0	0	0	0	0	0	0	0	0	0	0	0	0	0	0	0	0	0	0	0	0	0	0	0	0	0	0	0	0	0	0	0	0	0	0	0	0	0	0	0	0	0	0	0	0	0	0	0	0	0	0	0	0	0	0	0	0	0	0	0	0	0	0	0	0	0	0	0	0	0	0	0	0	0	0	0	0	0	0	0	0	0	1	0	0	0	0	0	0	0	1	0	0	0	0	0	0	0	0	0	0	0	1	0	0	0	0	1	0	0	0	0	0	0	0	0	0	0	0	0	0	0	0	0	0	0	0	0	0	0	0	0	0	0	0	0	0	0	0	0	0	0	0	0	0	0	0	0	0	0	0	0	0	0	0	0	0	0	0	0	0	0	0	0	0	0	0	0	0	0	0	0	0	0	0	0	0	0	0	0	0	0	0	0	0	0	0	0	0	0	0	0	0	0	0	0	0	0	0	0	0	0	0	0
3480	9	13	0	2	2	0	3	4	2	0	13	1	0	1	0	1	1	0	0	0	0	0	0	0	5	1	0	1	0	0	0	20	0	2	0	0	3	0	4	10	7	0	0	2	0	1	0	0	0	0	0	0	0	0	1	0	0	0	2	0	5	5	0	0	0	0	0	1	1	0	1	0	0	1	0	1	1	1	9	6	0	0	4	5	0	2	0	10	2	0	6	4	3	1	0	0	0	5	0	3	0	1	0	0	0	0	0	9	0	0	0	0	0	3	7	1	0	1	0	3	3	1	2	0	0	2	3	0	0	4	1	0	3	5	0	0	0	4	3	0	2	3	3	0	0	4	1	4	0	0	0	4	1	0	0	0	2	1	2	0	1	1	1	1	0	0	1	0	1	0	1	1	0	0	0	1	0	0	0	0	0	0	1	5	0	1	4	0	0	0	2	1	0	1	0	2	0	0	2	0	0	0	0	0	3	2	0	0	0	0	2	0	0	3	0	1	14	0	0	0	0	1	2	0	2	0	0	0	5	2	0	1	0	0	0	0	0	0	0	2	0	2	0	0	9	0	1	0	1	0	0	0	0	0
3481	1	10	0	0	1	0	1	2	0	0	7	0	0	0	0	1	4	0	0	0	0	14	0	0	2	0	0	0	0	0	1	4	0	2	0	0	0	0	0	8	0	0	0	1	0	1	1	0	0	0	0	0	0	0	0	0	1	0	1	0	2	2	1	0	0	0	1	2	2	1	0	0	0	1	0	0	1	0	2	4	0	0	0	3	1	0	0	3	1	0	2	3	1	0	0	0	0	5	0	1	1	0	0	0	0	0	2	2	0	2	1	0	0	2	3	0	1	1	0	0	3	1	1	0	0	0	1	0	0	2	1	0	3	3	0	0	0	0	2	0	0	1	2	0	0	0	0	2	0	1	0	1	1	0	0	1	0	2	0	0	0	0	3	0	0	2	0	0	2	0	3	5	0	1	1	2	0	0	1	0	0	0	0	2	0	0	3	0	0	0	2	1	0	1	0	1	0	0	0	1	0	0	0	0	0	0	0	0	2	0	1	0	0	1	1	1	0	0	0	0	0	0	0	0	1	0	0	1	0	0	0	1	0	0	0	0	0	0	0	0	0	2	0	0	1	0	0	0	0	0	0	0	0	0
3482	1	6	0	1	1	0	1	5	8	0	10	1	0	2	0	1	9	0	0	1	0	1	2	0	5	2	0	3	0	0	3	5	2	1	0	0	6	0	11	19	3	0	4	3	0	2	0	0	0	0	0	1	0	0	0	1	1	0	0	0	0	2	1	0	1	1	4	2	3	2	2	0	0	0	0	1	1	0	12	2	0	0	2	2	1	1	0	10	1	1	9	9	3	1	2	0	0	15	0	9	2	0	0	0	0	1	1	1	3	3	0	1	0	4	5	0	1	3	1	0	4	4	0	0	0	0	4	0	0	2	3	0	12	1	0	1	1	2	8	0	0	1	0	0	0	1	0	6	0	0	0	10	2	0	0	0	0	4	0	0	0	1	2	1	0	4	0	0	2	0	2	3	0	0	1	0	0	0	2	0	0	0	2	5	0	0	3	0	0	0	0	0	1	1	1	3	0	0	1	0	0	0	0	0	1	0	0	1	1	0	6	0	0	2	0	0	2	0	0	1	0	3	0	0	1	0	0	0	4	2	0	0	0	0	0	0	0	0	0	3	0	1	0	0	1	0	0	0	0	0	0	0	0	3
3483	4	9	0	2	0	0	4	1	0	0	6	0	0	0	0	2	0	0	0	0	0	0	1	0	6	0	0	0	0	0	1	10	0	2	0	0	2	0	1	4	5	0	0	0	0	1	0	0	0	0	0	2	0	0	1	0	0	0	0	0	3	2	1	0	0	0	3	2	2	0	0	0	0	0	0	1	0	0	3	2	0	0	0	4	3	1	0	4	0	0	1	0	1	1	2	0	0	4	0	1	0	1	0	0	0	4	1	6	1	1	0	1	0	1	8	1	0	1	2	0	0	0	3	0	0	0	4	0	0	0	2	0	4	1	0	0	0	1	3	0	1	1	2	0	0	0	1	4	0	0	0	6	1	0	0	0	1	0	1	0	0	0	1	0	0	0	0	0	4	0	2	5	0	0	2	0	0	0	0	0	0	0	0	6	0	0	8	0	0	2	0	1	0	0	0	3	0	0	1	0	0	0	0	2	1	0	0	0	0	0	1	0	0	2	0	1	4	1	0	1	0	1	0	0	0	0	0	0	4	0	0	0	0	0	0	0	0	1	0	1	0	1	1	0	0	0	0	0	0	0	1	0	0	0
3484	8	23	0	1	3	0	5	2	0	0	14	0	0	0	0	1	5	0	0	1	0	0	0	0	9	1	0	1	0	0	0	19	0	2	0	0	5	0	3	8	4	0	0	0	0	1	0	0	0	0	0	0	0	0	0	0	0	0	2	0	1	3	1	0	1	0	3	1	1	3	1	0	0	0	0	0	0	1	7	4	1	0	1	4	2	0	0	5	3	0	4	3	0	0	1	0	0	10	0	2	4	2	0	0	0	1	1	3	0	3	0	1	0	1	3	1	1	1	0	1	1	1	1	0	0	1	2	0	0	0	2	0	5	1	0	0	0	0	1	0	1	4	4	0	0	1	1	3	0	1	0	8	1	0	0	0	1	4	0	0	1	0	1	1	0	0	1	0	1	0	2	5	0	0	0	2	0	0	0	0	0	0	1	4	0	0	3	0	0	0	2	0	0	0	0	3	1	0	1	0	0	0	0	0	1	0	0	0	0	0	1	0	0	0	1	0	4	0	0	0	0	1	1	0	2	0	0	1	1	0	0	2	0	0	1	0	0	0	0	2	0	2	0	1	2	0	0	0	0	0	1	0	0	0
3485	4	27	0	2	0	0	2	3	1	0	17	0	0	1	0	0	2	0	0	1	0	0	2	0	7	0	0	0	0	0	1	22	0	1	0	0	4	0	4	8	3	0	0	1	0	2	0	0	0	0	0	0	0	0	0	0	1	0	2	0	8	1	1	0	1	0	7	0	1	2	0	0	0	2	0	2	0	0	5	3	1	0	3	0	4	0	0	9	2	0	1	0	0	0	1	0	0	8	0	1	1	1	0	0	0	0	1	8	1	1	0	1	0	1	10	1	0	4	0	1	2	2	0	0	0	0	1	0	0	4	3	0	6	1	0	0	0	0	1	0	1	3	2	0	0	1	0	5	0	0	0	8	1	0	0	0	0	4	0	0	1	0	1	1	0	4	0	0	1	0	0	5	0	0	2	1	0	0	0	0	0	0	1	0	0	0	7	0	0	1	2	0	0	0	0	2	0	0	4	1	0	0	1	0	0	0	0	0	0	0	4	0	0	1	1	1	15	0	0	0	0	2	0	0	0	0	1	3	4	1	0	0	0	0	0	0	0	0	0	3	0	5	0	1	3	0	0	0	1	0	0	0	0	1
3486	1	0	0	3	0	0	0	0	0	0	6	1	0	0	0	1	0	0	0	0	0	0	0	0	1	0	0	0	0	0	0	1	0	1	0	0	0	1	1	0	2	1	0	0	0	0	0	0	0	0	0	0	0	0	0	0	0	0	0	0	0	0	0	0	0	0	2	0	0	0	0	0	0	1	0	0	0	0	5	0	0	0	2	1	0	0	0	0	0	0	0	1	0	0	1	0	0	0	0	0	0	0	0	0	0	1	1	1	0	0	0	2	0	0	1	0	0	0	0	0	2	0	0	0	0	0	0	0	0	0	2	0	2	3	0	0	0	0	0	0	0	1	1	0	0	0	0	1	0	0	0	1	1	0	0	0	1	1	0	0	0	0	1	0	0	1	1	0	0	0	0	0	0	0	1	1	0	0	0	0	0	0	0	3	0	0	1	0	0	0	1	0	0	0	0	1	0	0	0	0	0	0	0	0	0	0	0	0	1	0	1	0	0	3	0	0	0	0	0	0	0	0	0	0	0	0	0	0	2	0	0	0	0	0	0	0	0	0	0	0	0	0	0	1	0	0	0	0	0	0	0	0	0	0
3487	6	1	0	6	1	0	3	0	2	0	22	0	0	0	0	1	4	0	0	0	0	0	1	0	7	1	0	0	0	0	0	3	0	3	0	0	3	0	11	3	5	0	0	1	0	2	0	0	0	0	0	0	1	0	1	1	1	0	1	0	7	4	0	0	2	0	4	2	2	1	1	0	0	0	0	0	1	0	8	1	0	0	0	3	3	0	0	9	6	0	13	5	1	3	1	0	0	11	0	1	1	1	0	0	0	1	1	7	2	1	1	0	0	3	6	0	0	2	0	1	6	1	0	0	1	0	1	0	0	2	0	0	8	2	0	1	0	1	5	0	0	3	1	0	0	2	0	0	0	0	0	2	2	0	0	0	0	2	1	0	0	1	0	2	0	1	0	0	3	0	2	1	0	0	0	2	0	0	1	0	0	0	1	7	0	0	1	0	0	0	1	2	0	0	0	1	1	0	0	0	0	0	0	0	4	1	0	0	0	0	1	0	0	2	1	0	2	1	0	0	0	3	2	0	0	0	0	1	5	2	0	1	0	0	0	0	0	1	0	0	0	1	0	0	2	0	0	0	0	0	1	0	0	0
3488	2	0	1	3	0	0	3	2	0	0	8	0	0	1	0	1	1	0	0	0	0	0	0	0	7	0	0	1	0	0	1	0	0	1	0	0	2	0	6	0	2	0	0	1	0	1	0	0	0	0	0	0	0	0	0	0	0	0	0	0	3	0	0	0	0	0	0	0	1	0	0	0	0	0	0	1	2	0	2	0	0	0	0	2	0	1	0	2	2	0	1	1	1	0	0	0	0	3	0	3	0	0	0	0	0	1	1	2	0	0	0	0	0	4	5	0	0	2	1	0	3	0	0	0	0	0	1	0	0	2	1	0	3	2	0	0	0	1	1	0	0	4	1	0	0	0	0	2	0	0	0	1	1	0	0	0	0	2	0	0	0	1	1	1	0	0	0	0	1	1	0	1	0	1	1	0	0	0	0	0	0	0	0	3	0	0	1	0	0	1	0	0	1	1	0	2	0	0	1	0	0	0	0	0	2	0	0	0	0	0	0	0	0	1	0	0	3	0	0	0	0	0	0	0	0	0	0	1	3	0	0	3	0	0	0	0	0	0	0	1	0	1	1	0	1	0	0	0	0	0	1	0	0	1
3489	11	2	0	8	0	0	7	2	1	0	36	0	0	0	0	0	3	0	0	1	0	0	1	0	10	0	0	0	0	0	1	23	0	9	0	0	1	0	6	4	8	0	1	4	0	0	0	0	0	0	0	0	1	0	0	1	0	0	1	0	9	3	3	0	0	0	1	0	0	0	0	0	0	0	0	0	0	0	7	2	0	0	2	1	1	1	0	9	0	0	5	8	2	0	4	0	0	17	0	3	0	1	0	0	0	1	3	3	0	4	0	1	0	4	6	1	0	1	0	1	4	0	3	0	0	2	2	0	0	0	0	0	7	4	0	0	0	1	0	0	3	6	1	0	0	3	0	2	0	1	1	7	1	0	1	0	1	0	1	0	1	0	3	1	0	1	0	0	4	0	2	4	0	0	3	1	0	0	0	0	0	0	1	5	0	0	0	1	2	0	0	1	2	2	1	2	1	0	3	0	0	0	1	1	1	2	0	0	1	0	1	0	0	3	0	1	5	1	0	0	0	5	2	0	1	0	0	2	4	2	0	2	0	0	0	0	0	0	0	2	0	3	1	6	7	0	0	1	0	1	4	0	0	1
3490	6	0	0	6	3	0	5	1	1	0	13	0	0	0	0	1	1	0	0	0	0	0	1	0	4	1	0	0	0	0	1	1	0	3	0	0	2	0	6	1	3	0	0	4	0	1	0	0	0	0	0	0	0	0	0	0	0	0	0	0	9	2	1	0	0	0	0	0	1	0	1	0	1	0	0	0	1	0	5	0	0	0	2	1	1	0	0	2	1	0	9	1	1	0	0	0	0	11	0	1	1	0	0	0	0	0	0	2	1	0	0	0	0	3	5	0	0	3	2	1	4	1	0	0	0	3	0	0	0	1	1	0	2	0	0	0	0	0	1	0	1	2	0	0	0	1	0	2	0	0	0	3	1	0	0	0	0	1	0	0	0	0	0	0	0	0	0	0	3	0	2	4	1	0	0	1	0	0	0	0	0	1	0	4	0	0	0	0	0	0	1	0	0	0	0	0	0	0	0	0	0	0	0	0	2	0	0	0	0	0	1	1	0	3	0	0	1	0	0	1	0	2	1	0	1	0	0	0	1	1	0	0	0	0	0	0	0	0	0	0	0	1	1	2	4	0	0	1	0	1	0	0	0	0
3491	0	1	0	4	0	0	4	0	1	0	18	0	0	0	0	1	1	0	0	0	0	0	0	0	3	0	0	0	1	0	3	16	0	6	0	0	2	0	7	2	5	0	0	1	0	0	0	0	0	0	0	0	0	1	0	0	1	0	0	0	4	3	1	0	1	0	5	1	0	2	1	0	0	0	0	3	0	0	5	0	3	0	1	1	1	0	0	1	0	0	5	2	1	0	1	0	0	9	0	2	2	0	0	0	0	1	1	9	1	2	0	0	0	2	6	0	0	1	1	0	5	1	1	0	0	1	3	0	0	1	3	0	1	5	0	0	0	1	4	0	0	4	2	0	0	0	0	3	0	0	0	2	2	0	1	0	0	0	0	0	1	0	0	1	0	0	0	0	4	0	1	6	0	0	5	1	0	0	0	0	0	0	0	3	0	0	2	0	1	0	1	0	2	1	2	2	0	0	1	0	0	0	0	0	0	0	0	0	0	0	1	0	0	3	0	0	3	0	0	1	0	4	2	0	0	0	0	0	2	1	1	0	0	0	0	0	0	0	0	2	0	2	0	1	2	1	0	0	0	0	3	0	0	0
3492	5	0	0	0	0	0	1	0	1	0	16	0	1	0	0	1	0	0	0	1	0	0	0	0	1	0	0	0	0	0	0	1	0	1	0	0	2	0	3	1	2	0	0	1	0	0	0	0	0	0	0	0	0	0	0	1	0	0	0	0	2	2	1	0	0	0	0	1	0	0	0	0	0	0	0	0	0	0	4	3	0	0	1	3	0	0	0	3	0	0	1	0	1	0	2	0	0	5	0	1	0	1	0	0	0	0	3	1	1	1	0	0	0	2	4	0	0	1	0	0	2	0	0	0	0	0	0	0	0	1	0	0	0	1	0	0	0	0	1	0	0	0	1	0	0	0	0	0	0	0	0	1	0	0	1	1	0	0	0	0	0	0	1	1	0	2	0	0	4	0	1	1	0	0	1	0	0	0	0	0	0	0	0	1	0	0	1	0	0	0	1	0	0	0	0	4	0	0	2	0	0	0	0	0	2	0	0	1	0	0	0	0	0	2	0	1	3	1	0	0	0	1	0	0	0	0	0	0	1	2	0	1	0	0	0	0	0	0	0	1	0	1	0	0	2	0	0	0	0	0	1	0	0	0
3493	3	0	0	3	0	0	4	4	4	0	22	0	0	1	0	1	1	0	0	0	0	0	0	0	7	0	0	0	0	0	2	11	0	4	0	0	3	0	5	2	6	0	0	1	0	1	0	0	0	0	0	0	0	1	1	0	1	0	0	0	3	0	2	0	0	1	2	2	0	0	0	0	0	0	0	3	0	0	3	1	2	0	0	2	1	0	0	2	0	0	0	3	0	0	0	0	0	6	0	2	0	2	0	0	0	0	2	4	0	1	0	1	0	1	5	0	2	2	0	1	2	3	1	0	0	1	3	0	0	1	1	0	4	0	0	0	0	1	4	0	0	0	0	0	0	0	0	3	0	1	0	6	1	0	0	0	0	5	1	0	0	1	2	3	0	0	1	0	5	0	2	7	0	0	2	0	0	0	0	0	0	0	0	7	0	0	4	0	0	0	0	0	0	0	0	1	0	0	1	0	0	0	1	0	2	0	0	0	0	0	1	0	0	0	1	1	6	0	0	0	0	4	0	0	3	0	0	2	3	0	0	0	0	0	0	0	0	0	0	2	0	0	0	0	1	0	0	0	0	0	2	0	0	1
3494	11	0	0	3	0	0	4	4	1	0	24	0	0	0	0	0	0	0	0	0	0	0	1	0	6	1	0	0	0	0	3	19	0	4	0	0	5	0	1	4	3	0	0	0	0	3	0	0	0	0	0	0	0	0	0	0	0	0	0	0	4	1	0	0	0	0	1	0	1	3	0	0	0	0	0	4	1	0	2	1	0	0	1	1	3	1	0	2	0	0	9	1	0	1	0	0	0	13	0	1	2	0	0	0	0	2	1	2	1	3	0	1	0	2	8	2	1	5	0	0	3	4	0	0	0	1	2	0	0	1	0	0	6	2	0	1	1	0	6	0	1	0	0	0	0	0	1	6	0	1	0	8	1	0	0	0	0	2	0	0	2	0	0	2	0	3	4	0	2	0	0	6	0	0	2	1	0	0	1	0	0	0	1	1	0	0	2	0	0	0	0	0	0	1	0	1	0	0	3	0	0	0	1	0	3	0	0	0	0	0	5	0	0	3	0	0	3	0	0	0	0	2	3	0	2	0	0	0	4	1	1	1	0	0	0	0	0	2	0	6	0	2	0	0	5	0	0	1	0	0	2	0	0	1
3495	3	0	0	2	0	0	1	1	5	0	11	0	0	1	0	2	0	0	0	0	0	0	1	0	3	0	0	0	0	0	4	15	0	2	0	0	2	0	2	3	2	1	3	0	0	0	0	0	0	0	0	1	0	0	0	0	0	0	1	0	1	1	0	0	1	0	2	0	0	2	0	0	0	0	0	0	0	0	3	1	0	0	1	1	4	0	0	0	1	0	7	1	0	1	0	0	0	8	0	1	1	0	0	0	0	0	0	6	0	2	0	0	0	0	5	0	0	3	0	1	2	0	1	0	0	1	2	0	0	0	0	0	2	0	0	0	0	1	1	0	0	1	2	0	0	0	0	5	0	0	0	0	1	0	0	0	1	0	0	0	1	0	0	0	0	0	0	0	2	0	1	2	0	0	1	0	0	0	0	0	0	0	0	7	0	0	1	0	0	0	1	0	1	0	0	1	0	0	3	0	0	0	0	0	3	0	0	0	0	0	2	0	0	1	0	0	2	0	0	0	0	1	0	0	0	0	0	1	0	0	0	0	0	0	0	0	0	0	0	4	0	2	0	0	0	0	0	0	0	0	0	0	0	1
3496	2	0	0	9	0	0	2	2	2	0	25	0	0	0	0	2	3	0	0	0	0	0	0	0	3	0	0	0	0	0	3	8	0	3	0	0	3	0	6	1	2	0	1	1	0	1	0	0	0	0	0	1	0	0	0	1	0	0	0	0	4	0	0	0	0	0	2	0	2	1	0	0	0	0	0	2	0	0	7	1	2	0	4	4	0	1	0	3	2	1	3	2	1	0	1	0	0	5	0	2	1	1	0	1	0	0	1	3	1	1	0	0	0	3	5	2	0	3	0	0	5	0	3	0	0	1	2	0	0	4	0	0	5	3	0	0	0	0	2	0	0	3	0	0	0	0	0	4	0	0	0	4	4	0	0	0	0	2	0	0	0	2	0	1	0	1	0	0	2	0	2	1	0	0	1	0	0	0	0	0	0	0	1	1	0	0	0	0	1	0	0	1	0	0	0	0	0	0	0	0	0	0	0	0	2	2	0	0	1	0	0	0	0	1	0	1	3	0	0	0	0	2	1	0	3	0	0	3	1	0	0	3	0	0	0	0	0	0	0	3	0	3	1	0	5	2	1	0	0	0	3	0	0	1
3497	2	5	0	3	1	0	2	2	0	0	7	0	0	0	0	0	6	0	0	0	0	0	0	0	7	0	0	0	0	0	2	18	0	2	0	0	6	0	2	2	7	0	4	0	0	0	0	0	0	0	0	0	0	0	0	0	0	0	1	0	2	1	1	0	1	0	3	0	1	1	0	0	0	0	0	1	0	0	2	0	2	0	0	2	3	0	0	3	1	0	4	1	0	0	0	0	0	7	0	2	0	0	0	0	0	0	1	6	1	2	0	0	0	2	5	0	1	0	0	1	2	6	0	0	0	1	2	0	0	2	2	0	7	2	0	0	0	0	2	0	2	1	1	0	0	0	0	4	0	1	0	6	1	0	0	0	0	1	0	0	0	0	2	2	0	4	1	0	4	0	0	7	0	0	1	1	0	0	0	0	0	0	0	0	0	1	9	0	0	0	0	0	0	1	0	0	0	0	0	0	0	0	0	0	2	0	0	0	0	0	2	0	0	1	0	0	10	0	0	2	0	1	2	0	0	0	0	0	1	0	0	0	0	0	0	0	0	0	0	0	0	0	1	1	2	0	0	0	0	1	1	0	0	1
3498	4	1	0	4	0	0	6	0	4	0	18	0	0	0	0	2	3	0	0	0	0	0	1	0	4	0	0	1	0	0	2	24	0	3	0	0	3	0	7	6	4	0	0	1	0	2	0	0	0	0	0	0	0	0	1	0	0	0	0	0	3	2	1	0	0	0	5	1	4	1	0	0	0	0	0	3	0	0	4	1	1	0	0	4	5	0	0	0	2	0	6	5	1	0	1	0	0	6	0	3	0	2	0	0	0	0	0	4	3	2	0	1	0	5	11	0	1	2	0	2	7	8	3	0	0	2	3	0	0	0	1	0	2	0	0	0	0	0	5	0	6	2	3	0	0	0	0	4	0	0	1	12	3	0	0	0	1	1	0	0	0	0	1	4	0	0	1	0	3	0	4	9	0	0	4	1	0	0	0	0	0	0	1	7	0	0	2	0	0	1	1	0	1	0	0	2	0	0	2	0	0	0	0	1	3	0	0	0	0	0	4	0	0	4	0	1	5	0	0	0	0	4	4	0	4	0	1	3	3	0	0	1	0	0	0	0	0	0	0	0	0	3	0	2	2	0	0	0	0	0	1	0	0	0
3499	3	1	0	0	2	0	6	0	0	0	20	0	1	1	0	0	2	0	0	0	0	0	0	0	2	0	0	0	0	0	1	4	0	3	0	0	1	0	5	0	2	1	0	2	0	3	0	0	0	0	0	1	0	0	0	0	0	0	0	0	0	4	1	0	0	0	2	1	1	0	0	0	0	0	0	0	0	0	10	0	0	0	1	3	0	1	0	3	1	0	1	0	0	0	2	0	0	6	0	1	0	1	0	0	0	0	1	3	3	0	0	0	0	2	7	1	1	1	0	1	5	0	0	0	0	0	2	0	0	1	2	0	2	3	0	0	0	2	0	0	1	3	0	0	0	2	0	2	0	2	0	2	1	0	0	0	0	1	1	0	1	0	0	0	0	0	3	0	0	0	1	3	0	0	2	0	0	0	0	0	0	0	2	4	0	0	1	0	0	1	1	0	0	1	0	1	0	0	1	1	0	0	0	1	1	0	0	0	0	0	0	0	0	2	0	0	3	0	0	0	0	2	1	0	3	0	0	1	4	1	0	0	0	0	0	0	0	1	0	0	0	2	0	0	2	0	1	0	0	0	0	0	0	1
3500	1	1	0	3	0	0	0	3	1	0	16	0	0	0	0	1	1	0	0	0	0	0	0	0	5	0	0	0	0	0	4	6	1	3	0	0	2	0	6	2	2	0	0	0	0	0	0	0	0	0	0	0	0	0	1	0	1	0	2	0	2	2	0	0	0	0	1	0	0	0	0	0	0	0	0	0	0	0	2	2	1	0	1	1	1	0	0	6	1	0	4	1	0	0	3	0	0	10	0	2	0	2	0	0	0	0	0	4	0	0	0	1	0	0	6	1	0	0	0	2	7	0	2	0	0	2	1	0	0	2	3	0	5	1	0	0	0	0	0	0	1	5	2	0	0	0	0	0	0	0	0	6	0	0	0	0	0	0	1	0	0	0	1	2	0	1	0	0	2	0	0	5	0	0	1	0	0	0	0	0	0	0	1	2	0	0	1	0	0	0	0	0	1	0	0	1	0	0	0	0	0	0	0	0	2	0	0	0	0	0	1	0	0	1	1	0	1	0	0	0	0	1	0	0	1	0	0	1	2	1	0	0	0	0	0	0	0	0	0	2	0	1	0	1	1	0	0	0	0	0	0	0	0	0
3501	9	0	0	7	1	0	0	0	1	0	11	1	0	0	0	0	0	0	0	0	0	0	0	0	1	0	0	0	0	0	2	2	0	1	0	0	4	0	9	1	2	0	1	2	0	0	0	0	0	0	0	0	0	0	0	0	2	0	0	0	2	1	0	0	0	0	3	2	0	2	0	0	0	0	0	0	0	0	5	1	0	0	0	2	1	1	0	3	2	0	9	3	0	0	1	0	0	8	0	2	1	0	0	0	0	0	1	5	0	3	0	1	0	2	5	2	0	1	0	1	1	0	1	0	0	2	2	0	0	1	2	0	5	0	0	0	0	0	1	0	2	1	1	0	0	1	0	1	0	0	1	2	3	0	0	0	0	0	0	0	1	0	1	2	0	1	1	0	4	0	0	1	0	0	1	1	0	0	0	0	0	0	0	2	0	0	1	0	0	1	0	1	0	1	0	2	0	0	1	0	0	0	0	0	0	0	0	0	0	0	1	0	0	0	1	0	2	1	0	0	0	2	0	0	1	0	0	0	3	1	0	0	0	0	0	0	0	0	0	4	0	2	0	0	1	0	0	0	0	0	1	0	0	1
3502	3	0	0	7	0	0	2	5	3	0	25	0	0	1	0	0	1	0	0	0	0	0	0	0	6	4	0	1	0	0	0	9	1	3	0	0	2	0	10	2	7	0	0	0	0	0	0	0	0	0	0	0	0	0	1	0	1	0	1	0	4	5	1	0	1	0	2	1	1	2	0	0	0	0	0	1	0	0	3	0	0	0	0	2	3	0	0	6	2	0	6	4	1	0	1	0	0	11	0	2	0	3	0	0	0	0	1	7	0	1	0	1	0	4	9	1	0	0	0	1	4	6	2	0	0	2	4	0	0	0	3	0	9	2	0	0	0	0	1	0	1	2	1	0	0	2	1	7	0	0	0	7	1	0	0	0	2	4	1	0	1	0	0	2	0	0	3	0	3	0	2	7	0	0	1	2	0	0	0	0	0	0	1	4	0	0	4	0	0	1	3	0	1	1	0	3	0	0	1	0	0	0	0	0	1	0	0	0	1	0	3	1	0	2	0	0	6	0	0	2	0	5	3	0	4	0	0	0	4	0	0	0	0	0	0	0	0	1	0	3	0	11	1	2	1	0	0	0	0	0	0	0	0	1
3503	3	0	0	4	0	0	1	0	0	0	23	0	0	1	0	0	2	0	0	0	0	0	1	0	7	1	0	0	0	0	1	1	0	3	0	0	1	1	6	0	0	0	0	1	0	1	0	0	0	0	0	0	0	0	0	0	0	0	1	0	2	0	1	0	0	0	0	1	0	0	0	0	0	0	0	1	0	0	4	0	0	0	1	0	1	0	0	4	0	0	3	2	2	0	0	0	0	3	0	2	0	0	0	0	0	1	0	3	0	2	0	1	0	1	15	0	0	1	0	1	3	3	0	0	0	2	1	0	0	1	1	0	1	0	0	1	0	0	4	0	3	0	0	0	1	0	0	5	0	0	0	6	1	0	1	0	1	0	0	0	1	0	1	1	0	0	1	0	2	0	1	7	0	0	2	0	0	0	0	0	0	0	0	4	0	0	3	0	0	0	0	0	1	0	0	1	1	0	0	0	0	0	0	1	4	0	0	0	1	0	0	0	0	2	1	0	1	0	0	0	0	2	2	0	2	0	0	0	3	0	0	2	0	0	0	0	0	0	0	1	0	1	0	1	2	0	0	0	0	0	1	0	0	0
3504	5	2	0	1	1	0	6	2	0	0	15	1	0	0	0	0	1	0	0	0	0	0	0	0	6	0	0	1	0	0	0	3	0	0	0	0	1	0	2	1	3	0	0	1	0	0	0	0	0	0	0	0	0	0	1	0	0	0	1	0	3	2	2	0	0	0	3	3	1	2	0	0	0	0	0	0	0	0	7	0	0	0	0	3	1	1	1	0	2	0	5	3	2	0	0	0	0	7	0	2	1	1	0	0	0	0	1	5	0	1	0	0	0	2	4	0	0	4	0	1	5	1	0	0	0	1	0	0	0	1	0	0	2	2	0	1	1	0	4	0	1	2	1	0	0	0	0	3	0	0	0	6	1	0	1	0	0	3	0	0	0	1	3	1	0	0	1	0	2	0	2	6	0	0	2	1	0	0	1	0	0	0	1	1	0	0	1	0	0	0	2	0	1	1	1	1	0	0	1	1	0	0	0	0	5	0	0	1	1	0	1	0	0	1	0	1	5	0	0	0	0	3	3	0	1	0	0	1	2	0	0	1	0	0	0	0	0	0	0	0	0	2	0	0	3	0	0	0	0	0	0	0	0	2
3505	3	0	1	1	1	0	0	1	1	0	3	0	0	0	0	0	0	0	0	0	0	0	0	0	0	0	0	0	0	0	0	3	0	0	0	0	0	0	8	1	2	0	0	0	0	2	0	0	0	0	0	0	0	0	0	0	0	0	0	0	1	0	0	0	0	0	1	1	1	0	0	0	0	0	0	0	0	0	4	3	0	0	1	2	4	0	0	1	0	0	1	1	0	1	2	0	0	1	0	1	0	1	0	0	0	0	0	2	0	3	0	1	0	0	4	1	0	1	0	0	2	2	1	0	0	1	3	0	0	0	0	0	4	1	0	1	0	1	2	0	2	0	0	0	0	1	1	4	0	0	0	3	2	0	0	0	2	0	0	0	1	0	1	0	0	1	0	0	1	0	1	4	0	0	1	1	0	0	0	0	0	0	0	3	0	0	1	0	0	2	0	0	0	0	1	3	0	0	1	0	0	0	0	0	2	0	0	0	0	0	3	0	0	0	0	0	1	0	0	0	0	1	0	0	4	0	0	1	4	0	0	1	0	0	0	0	0	0	0	1	0	3	0	0	6	0	0	0	0	0	0	0	0	0
3506	4	0	0	0	0	0	4	0	4	0	4	1	0	0	0	0	1	0	0	0	0	0	0	0	2	1	0	0	0	0	2	2	0	1	0	0	4	0	1	2	3	0	1	0	0	0	0	0	0	0	0	1	0	0	0	0	0	0	0	0	0	1	1	0	0	0	2	0	1	2	0	0	0	0	0	0	0	0	1	1	0	0	1	3	3	0	0	6	0	0	4	2	1	0	1	0	0	4	0	2	1	1	0	0	0	0	1	1	0	1	0	1	0	3	3	0	0	1	0	0	3	4	0	0	0	0	2	0	0	1	5	0	5	1	0	1	0	0	0	0	2	0	1	0	0	1	0	3	0	0	0	6	1	0	0	0	1	2	0	0	0	0	1	1	0	0	1	0	2	0	1	4	0	0	0	0	0	0	0	0	0	0	0	1	0	0	1	0	0	0	1	0	0	0	0	3	0	0	1	0	0	0	0	0	1	0	0	0	0	0	2	0	0	5	1	1	3	0	0	0	0	3	1	0	1	0	0	0	3	0	0	0	0	0	0	0	0	0	0	3	0	0	0	0	2	0	0	0	0	0	4	0	0	1
3507	3	0	0	0	0	0	2	1	0	0	3	0	1	0	0	1	2	0	0	0	0	0	0	0	3	0	0	0	0	0	1	4	0	0	0	0	1	0	10	3	12	0	0	0	0	0	0	0	0	0	0	0	0	0	0	0	0	0	1	0	1	1	0	0	0	0	2	1	0	0	0	0	0	0	0	0	0	0	2	0	0	0	0	0	0	0	0	2	1	0	4	1	1	0	1	0	0	1	0	5	0	0	0	0	0	0	1	2	0	0	0	0	0	1	12	0	0	1	0	1	3	0	2	0	0	1	4	0	0	1	1	0	12	3	0	0	0	0	5	0	2	0	2	0	0	0	0	5	0	0	0	7	0	0	0	0	0	4	1	0	0	0	2	1	0	0	1	0	4	0	1	9	0	0	1	0	0	0	0	0	0	0	0	3	0	0	2	0	1	0	0	0	0	0	0	5	0	0	3	0	0	0	1	0	2	0	0	0	0	0	0	0	0	0	0	0	1	0	0	1	0	1	2	0	2	0	1	0	4	0	0	3	0	0	0	0	0	0	0	3	0	2	0	0	0	0	0	0	0	0	0	0	0	0
3508	4	2	1	2	2	0	3	2	1	0	3	0	0	0	0	1	1	0	0	0	0	1	0	0	2	0	0	1	0	0	1	4	0	1	0	0	3	0	7	3	1	1	1	4	0	1	0	0	0	0	0	0	0	0	0	0	2	0	1	0	3	2	2	0	0	0	4	0	1	0	0	0	0	0	0	0	0	0	3	0	0	0	1	1	4	0	0	0	1	0	5	2	0	3	4	0	0	5	0	3	0	0	0	0	0	0	0	1	1	0	0	0	0	4	9	2	1	1	2	0	0	5	3	0	0	2	4	0	0	0	2	0	5	2	0	0	0	0	4	0	4	0	1	0	0	2	0	9	0	0	0	11	3	0	0	0	1	4	0	0	0	0	0	0	0	0	1	0	4	0	2	7	0	1	0	0	0	0	0	1	0	0	1	2	0	0	3	0	1	0	1	0	0	1	0	2	0	0	0	0	0	0	0	0	6	0	0	0	0	0	1	0	0	5	0	1	2	0	0	0	0	6	0	0	3	0	0	0	7	0	0	0	0	0	0	0	0	0	0	4	0	0	0	0	3	0	0	0	0	0	1	0	0	0
3509	4	0	1	2	1	0	2	3	0	0	7	0	3	0	0	1	1	0	0	0	0	0	0	0	5	1	0	0	0	0	6	4	0	2	0	0	1	0	11	2	3	0	0	0	0	0	0	0	0	0	0	0	0	0	0	0	0	0	1	0	0	0	1	0	0	0	3	1	0	0	0	0	0	0	0	0	0	0	4	2	0	0	0	1	3	0	0	2	1	0	8	3	1	2	3	0	0	7	0	2	0	0	0	0	0	0	1	3	0	0	0	0	0	1	7	0	0	3	0	0	2	12	0	0	0	0	1	0	0	0	1	0	5	1	0	0	0	0	7	0	5	1	0	0	0	0	0	4	0	0	0	10	0	0	1	0	0	2	0	0	1	0	1	0	0	0	0	0	3	0	3	7	0	0	0	0	0	0	0	0	0	0	0	10	0	0	1	0	0	0	1	0	0	1	0	2	0	0	1	0	0	0	0	0	1	0	0	0	0	0	1	0	0	2	0	0	6	0	0	0	0	0	1	0	1	0	0	3	1	1	0	0	0	0	0	0	0	0	0	0	0	0	0	0	1	0	0	0	0	0	1	0	0	1
3510	3	0	0	1	0	0	0	0	2	0	4	0	4	0	0	0	2	0	0	0	0	0	1	0	6	0	0	0	0	0	1	5	0	1	0	0	3	0	6	0	7	1	1	0	0	2	0	0	0	0	0	0	0	0	0	0	3	0	0	0	0	1	0	0	0	0	4	0	1	0	0	0	0	0	0	0	0	0	1	1	0	0	0	0	0	1	0	5	0	0	2	2	1	0	1	0	0	4	0	1	0	0	0	0	0	0	1	3	3	0	0	0	0	1	1	0	0	1	0	0	0	5	1	0	0	0	2	0	0	1	1	0	3	1	0	0	0	1	1	0	2	1	0	0	0	1	0	5	0	0	0	7	1	0	0	0	0	1	0	0	0	0	2	1	0	1	0	0	1	0	0	6	0	0	1	0	0	0	0	0	0	0	0	3	0	0	2	0	0	0	0	0	1	0	0	0	0	0	1	0	0	0	0	0	3	0	0	0	0	0	1	0	0	0	0	0	0	0	0	0	0	2	0	0	0	0	0	1	3	1	0	0	0	0	0	0	0	0	0	0	0	0	0	0	1	0	0	0	0	0	0	0	0	0
3511	2	2	0	1	1	0	3	1	1	0	11	0	0	0	0	1	5	0	0	0	0	1	0	0	6	0	0	2	0	0	0	3	0	3	0	0	2	0	7	15	3	0	1	2	0	3	0	0	0	0	0	0	0	0	0	0	0	0	0	0	1	3	2	1	0	0	2	1	3	0	0	0	0	0	0	0	0	0	3	2	1	0	0	2	4	0	4	4	0	1	4	4	3	0	5	0	0	6	0	4	0	0	0	0	0	1	0	2	0	2	0	0	1	3	7	0	0	3	1	0	4	3	4	0	0	1	4	0	0	1	0	0	22	1	0	1	0	1	11	0	5	1	1	0	0	1	0	12	0	0	0	5	5	0	0	0	0	3	1	0	2	1	2	2	0	4	1	0	7	0	1	7	0	0	1	3	0	0	0	0	0	0	0	9	0	0	2	0	0	1	1	2	0	0	0	5	0	0	5	0	0	1	0	0	8	0	0	1	0	0	7	0	0	6	0	0	3	0	0	0	0	3	3	0	1	0	0	1	8	1	0	1	0	0	0	0	0	0	0	3	0	1	1	0	2	0	0	0	0	0	1	0	0	1
3512	0	0	0	0	1	0	1	1	3	0	0	1	1	0	0	2	2	0	0	0	0	0	0	0	4	0	0	0	0	0	2	4	0	0	0	0	3	0	4	5	1	0	1	1	0	1	0	0	0	0	0	0	0	0	0	0	0	0	0	0	0	1	0	0	0	0	1	0	1	0	0	0	0	0	0	0	1	0	6	1	0	0	0	1	2	0	0	6	2	1	3	3	1	0	4	0	0	2	0	3	0	1	0	1	0	0	0	2	0	1	0	0	0	1	3	0	0	3	1	0	3	0	1	0	0	0	1	0	0	0	0	0	12	0	0	0	0	0	2	0	5	1	0	0	0	1	0	4	0	0	0	1	0	0	1	0	0	6	0	0	0	0	2	0	0	1	1	0	3	0	0	8	0	0	0	0	0	0	0	0	0	0	0	4	0	0	3	0	1	0	1	0	0	0	0	0	0	0	1	1	0	0	0	0	3	0	0	0	0	0	3	0	0	3	0	0	3	0	0	0	0	3	1	0	1	0	0	1	4	0	0	0	0	0	0	0	0	0	0	2	0	1	0	0	1	0	0	0	0	0	0	0	0	2
3513	2	0	0	0	0	0	0	1	5	0	4	0	0	0	0	0	1	0	0	0	0	0	0	0	2	0	0	0	0	0	3	2	0	0	0	0	1	0	2	0	2	0	1	2	0	1	0	0	0	0	0	0	0	0	0	0	0	0	0	0	0	1	0	0	0	0	5	1	2	1	0	0	0	1	0	0	0	0	6	0	0	0	1	2	3	1	0	6	2	0	5	2	0	0	14	0	0	3	0	6	0	1	0	0	0	0	0	5	1	0	0	1	0	0	4	0	0	2	0	1	0	1	1	0	0	1	1	0	0	0	3	0	9	1	0	1	1	0	2	0	6	1	1	0	0	0	0	7	0	0	0	4	0	0	0	0	0	8	0	0	2	0	1	1	0	1	2	0	2	0	5	2	0	0	0	1	0	0	0	0	0	0	1	3	0	0	0	0	0	0	0	0	0	0	0	1	0	0	0	0	0	0	0	0	3	0	0	0	0	0	1	0	0	0	0	0	3	0	0	0	0	1	1	0	2	0	0	0	3	0	0	1	0	0	0	0	0	0	0	1	0	1	0	3	4	0	0	0	0	0	0	0	0	0
3514	6	12	0	3	1	0	2	2	3	0	13	3	0	1	0	1	0	0	0	0	0	0	0	0	4	0	0	1	0	0	3	15	0	3	0	0	2	0	8	4	1	0	0	1	0	3	1	0	0	0	0	0	1	0	0	0	1	0	0	0	2	2	0	0	0	0	2	0	2	1	0	0	0	0	0	1	1	0	4	1	1	0	2	1	2	1	0	13	0	0	5	3	1	2	0	0	0	11	0	3	1	0	0	0	0	2	0	1	1	0	0	0	0	1	3	0	1	3	1	0	3	0	1	0	0	0	0	0	0	2	0	0	5	2	0	1	0	1	1	0	0	5	0	0	0	0	0	5	0	0	1	5	0	1	0	0	0	1	0	0	1	0	3	0	0	2	0	0	2	0	1	4	0	0	2	0	0	0	0	0	0	0	1	3	0	0	1	0	0	0	2	0	0	1	0	3	0	0	2	0	0	0	0	0	1	1	0	0	0	0	1	0	0	2	1	2	4	0	0	1	0	0	2	0	1	0	0	0	4	1	0	0	0	0	1	0	0	0	0	0	0	1	0	1	0	0	0	0	0	0	1	0	0	2
3515	4	1	0	3	1	0	0	2	1	0	2	0	0	0	0	0	0	0	0	0	0	0	0	0	2	0	0	0	0	0	2	5	0	1	0	0	2	0	6	1	2	0	0	0	0	1	0	0	0	0	0	0	0	0	0	1	0	0	0	0	2	0	1	0	0	0	0	1	0	1	0	0	0	0	0	0	0	0	3	0	0	0	0	1	0	0	0	3	3	0	2	1	1	0	0	0	0	7	0	2	1	0	0	0	0	0	1	2	0	1	0	0	0	1	2	0	0	1	2	1	0	2	0	0	0	0	0	0	0	1	1	0	4	1	0	0	0	0	1	0	1	2	0	0	0	0	0	0	0	1	0	3	2	0	0	0	1	1	0	0	1	0	1	0	0	0	0	0	2	0	0	0	0	0	1	1	0	0	0	0	0	0	0	2	0	0	1	0	0	0	2	0	0	1	0	0	0	0	0	0	0	0	0	0	0	0	0	0	0	0	0	0	0	1	0	0	1	0	0	0	0	0	0	0	0	0	0	0	1	0	0	0	0	0	0	0	0	0	0	2	0	1	0	0	0	0	0	0	0	0	3	0	0	0
3516	3	4	0	4	0	0	0	3	1	0	16	0	0	0	0	0	1	0	0	1	0	0	1	0	5	0	0	0	0	0	1	25	0	1	0	0	0	0	3	5	5	0	0	0	0	0	0	0	0	0	0	0	0	2	1	0	1	0	0	0	5	1	0	0	0	0	6	0	2	1	1	0	0	0	0	2	1	0	3	0	1	0	0	4	8	0	0	6	2	0	6	1	0	1	2	0	0	6	0	4	0	1	0	0	0	0	1	10	2	1	0	2	0	2	9	0	0	5	0	1	4	1	4	0	0	1	1	0	0	1	2	0	6	1	0	0	0	1	2	0	1	1	2	0	0	0	0	7	0	0	0	4	4	0	0	0	2	2	0	0	1	0	3	0	0	2	0	0	2	0	0	5	1	0	1	0	0	0	2	0	0	0	0	1	0	0	5	0	0	1	0	0	2	1	0	4	0	0	1	0	0	0	0	0	1	0	0	0	0	0	3	1	0	3	0	0	12	0	0	0	0	3	0	0	0	0	0	0	4	1	0	2	0	0	0	0	0	0	0	6	0	3	0	0	4	0	0	0	1	0	1	0	0	2
3517	2	1	0	0	1	0	1	3	2	0	1	0	0	2	0	2	2	0	0	0	0	0	1	0	8	0	0	1	0	0	0	5	0	2	0	0	2	0	4	12	3	1	2	0	0	2	0	0	0	0	0	0	0	1	1	0	1	0	0	0	1	2	0	0	1	1	3	1	1	0	0	0	1	0	0	0	0	0	7	0	0	0	1	1	2	1	0	10	1	0	4	4	0	0	2	0	0	6	0	3	0	0	0	0	0	0	0	3	0	3	0	2	0	3	8	0	0	4	0	0	7	5	2	0	0	0	4	0	0	1	3	0	19	1	0	3	0	3	5	0	2	3	1	0	0	1	0	8	0	0	0	8	1	0	0	0	1	5	1	0	1	0	3	1	0	2	2	0	4	0	5	5	0	1	1	0	0	0	0	0	0	0	0	10	0	0	0	0	1	0	2	1	1	1	0	2	0	0	3	0	0	0	0	0	1	0	0	0	0	0	2	0	0	1	0	0	5	0	0	1	0	3	3	0	1	0	0	1	8	0	0	1	0	0	1	0	0	0	0	0	0	0	0	1	3	0	0	0	0	0	1	0	0	2
3518	3	4	0	3	1	0	4	0	2	0	23	2	0	0	0	1	1	0	0	0	0	0	1	0	3	0	0	0	0	0	2	15	2	2	0	0	4	0	1	4	1	0	0	0	0	1	0	0	0	0	0	0	0	0	0	0	0	0	4	0	4	4	1	0	0	0	5	0	0	1	0	0	0	0	0	1	0	0	8	0	2	0	2	2	2	1	0	4	0	0	6	4	1	1	1	0	0	11	0	3	0	1	0	0	0	0	1	11	1	0	0	0	0	1	14	1	0	2	0	0	6	2	0	0	0	0	3	0	0	3	1	0	3	0	0	0	0	2	3	0	0	1	3	0	0	0	0	6	0	0	0	7	3	0	1	0	1	3	0	0	2	0	3	2	0	2	0	0	1	0	1	5	0	1	3	1	0	0	0	0	0	0	2	1	0	0	4	0	1	0	0	0	0	1	0	2	0	0	3	1	0	0	0	0	4	0	0	0	0	0	0	0	0	5	0	0	6	0	0	0	0	0	1	0	1	0	0	0	5	0	0	0	0	0	0	0	0	0	0	2	0	2	0	0	2	0	1	0	0	0	1	0	0	2
3519	4	2	0	2	1	0	4	0	2	0	23	0	0	0	0	1	2	0	0	0	0	0	2	0	13	0	0	1	0	0	2	14	0	2	0	0	5	0	3	2	5	0	3	0	0	0	0	0	0	0	0	3	0	0	3	0	2	0	1	0	4	0	0	0	0	0	5	0	4	2	0	0	0	0	0	0	0	0	10	0	1	0	2	8	4	0	0	4	0	0	6	0	2	0	1	0	0	6	0	2	0	1	0	0	0	0	1	5	0	3	0	4	0	2	11	0	0	5	0	3	6	5	1	0	0	0	6	0	0	1	2	0	4	2	0	2	0	2	7	0	4	2	0	0	0	0	0	6	0	0	0	10	0	0	0	0	0	1	0	0	2	1	2	2	0	3	1	0	8	0	0	6	0	0	2	0	0	0	0	0	0	0	0	3	1	0	6	0	0	0	1	1	0	2	0	2	0	0	1	0	0	0	0	0	4	1	0	0	0	0	7	0	0	2	1	0	14	0	0	1	0	5	4	0	2	0	1	1	10	0	0	0	0	0	0	0	0	1	0	7	0	3	0	4	1	1	1	0	0	0	2	0	0	0
3520	6	2	0	2	0	0	2	0	2	0	11	0	0	0	0	3	10	0	0	2	0	0	1	0	8	0	0	0	0	0	1	7	0	2	0	0	6	0	2	9	8	0	0	1	0	1	0	0	0	0	0	0	0	0	1	0	1	0	1	0	6	1	0	0	1	0	3	0	0	0	0	0	0	0	0	0	1	0	9	0	0	0	1	1	1	0	0	2	1	0	3	5	2	1	4	0	0	5	0	2	0	1	0	0	0	1	3	2	1	3	0	1	0	3	6	0	0	3	0	0	3	4	1	0	0	1	1	0	0	0	4	0	5	1	0	0	0	0	7	0	7	3	3	0	1	1	0	6	0	0	0	4	1	0	0	0	1	2	1	0	2	0	3	1	0	1	1	0	3	0	1	2	0	0	2	0	0	0	1	0	0	0	0	3	0	0	2	0	0	0	0	0	0	0	0	3	0	0	0	0	0	0	1	1	4	0	0	0	0	0	3	0	0	2	0	0	12	0	0	0	0	3	0	0	1	0	0	1	4	0	0	1	0	0	0	0	0	1	0	0	0	0	0	1	2	0	0	0	0	2	2	0	0	0
3521	4	0	0	1	0	0	3	0	0	0	9	0	0	0	0	0	2	0	0	0	0	0	1	0	2	1	0	0	0	0	0	0	0	0	0	0	1	0	0	0	1	0	0	1	0	1	0	0	0	0	0	0	0	0	0	1	0	0	0	0	2	1	1	0	0	0	0	0	0	1	0	0	0	0	0	0	0	0	4	0	0	0	0	1	0	0	0	1	0	0	5	0	0	0	0	0	0	3	0	1	0	0	0	0	0	0	0	1	0	1	0	0	0	2	2	0	0	0	0	0	0	0	0	0	0	0	0	0	0	0	1	0	3	0	0	0	0	0	1	0	0	2	1	0	0	1	0	0	0	0	0	4	0	0	1	0	0	2	0	1	2	0	1	0	0	0	0	0	0	0	0	0	0	0	0	0	0	0	1	0	0	0	0	2	0	0	0	0	0	0	0	0	0	0	0	0	1	0	0	1	0	0	0	0	0	0	0	0	0	0	1	0	0	1	0	0	0	0	0	0	0	0	0	0	0	0	0	0	0	0	0	1	0	0	0	0	0	1	0	3	0	0	0	0	0	0	0	0	0	0	0	0	0	0
3522	1	1	0	1	0	0	4	3	1	0	7	0	0	0	0	2	9	0	0	0	0	0	0	0	6	0	0	0	0	0	0	10	0	2	0	0	9	0	1	6	3	0	1	2	0	1	1	0	0	0	0	1	0	0	2	0	1	0	0	0	7	0	0	0	1	0	3	1	1	0	0	0	0	0	0	1	0	0	7	1	1	0	1	2	1	0	0	3	0	0	3	0	0	0	2	0	0	9	0	5	1	0	0	0	0	0	4	2	4	0	0	1	0	2	10	1	0	1	0	2	4	4	2	0	0	1	0	0	0	1	0	0	7	1	0	0	0	1	7	0	3	2	3	0	0	1	0	7	0	0	0	8	2	0	0	0	0	1	0	0	0	0	1	3	0	2	1	0	7	0	1	5	0	0	1	0	0	0	0	0	0	2	6	8	0	0	3	0	1	0	2	1	0	0	0	4	0	0	2	1	0	1	0	1	4	0	0	0	0	0	1	0	0	3	1	0	9	0	0	1	0	2	2	0	3	0	0	2	5	1	0	2	0	0	0	0	0	1	0	3	0	1	0	0	1	0	0	0	0	0	1	0	0	0
3523	0	3	0	0	0	0	0	0	0	0	0	0	0	0	0	1	6	0	0	0	0	0	0	0	7	0	0	1	0	0	1	9	0	0	0	0	1	1	0	5	3	0	1	0	0	0	0	0	0	0	0	0	0	0	1	0	0	0	0	0	1	1	0	0	1	0	3	0	1	0	0	0	0	0	0	0	0	0	6	0	0	0	0	1	0	0	0	2	0	0	3	0	0	0	0	0	0	0	0	2	1	1	0	0	0	0	0	2	0	0	0	0	0	2	2	0	0	2	0	0	1	0	2	0	0	0	0	0	0	0	0	0	1	0	0	0	0	0	1	0	3	0	0	0	0	0	0	2	0	0	0	1	2	0	0	0	1	1	0	0	1	0	0	0	0	2	1	0	5	0	0	4	0	0	1	0	0	0	0	0	0	0	0	0	0	0	4	0	0	1	0	1	0	0	1	1	0	0	2	0	0	0	0	0	2	0	0	0	0	0	2	0	0	2	0	0	6	1	0	0	0	1	0	0	2	0	0	0	0	0	0	2	0	0	0	0	0	0	0	0	0	0	0	0	1	0	0	0	1	0	0	0	0	1
3524	4	0	0	4	0	0	4	2	2	0	21	0	0	0	0	2	3	0	0	0	0	0	1	0	1	0	0	0	0	0	2	5	1	6	0	0	1	0	2	0	2	0	2	1	0	1	0	0	0	0	0	1	0	0	0	0	0	0	1	0	1	0	1	0	0	0	1	0	1	1	0	0	0	0	0	0	1	0	9	0	0	0	1	2	0	0	0	0	0	0	0	2	0	1	0	0	0	5	0	4	0	0	0	0	0	0	0	11	1	1	0	0	0	1	6	0	0	1	0	0	0	0	1	0	0	1	1	0	0	0	1	0	6	4	0	1	0	2	1	0	2	1	1	0	1	0	0	2	0	0	1	2	0	0	0	0	1	1	0	0	1	0	2	0	0	3	0	0	2	0	0	5	0	0	3	0	0	0	0	0	0	0	1	0	0	0	3	0	1	0	3	1	0	1	0	2	0	0	0	1	0	0	0	0	3	0	0	0	0	0	2	0	0	0	0	1	1	0	0	0	0	1	2	0	4	0	0	1	5	1	0	1	0	0	0	0	0	0	0	3	0	2	0	0	2	0	0	0	0	0	1	0	0	1
3525	3	0	1	1	1	0	3	2	4	0	4	2	2	0	0	1	4	0	0	0	0	0	0	0	1	0	0	0	0	0	1	8	0	1	0	0	0	0	7	2	5	0	1	2	0	0	0	0	0	0	0	0	0	0	0	1	0	0	1	0	1	1	0	0	0	0	0	1	0	0	0	0	0	0	0	0	1	0	0	0	0	0	0	3	4	0	0	2	0	0	2	3	0	2	0	0	0	5	0	1	0	1	0	0	0	1	0	5	0	1	0	0	0	2	10	2	0	2	0	1	3	2	1	0	0	1	0	0	0	0	0	0	3	1	0	1	0	0	4	0	3	0	1	0	0	4	0	4	0	1	0	3	0	0	0	0	0	3	1	0	0	0	1	2	0	0	2	0	2	0	2	3	0	0	0	1	0	0	0	0	0	0	0	4	0	0	0	0	2	0	0	0	0	0	0	1	0	0	1	1	0	0	0	0	0	0	0	0	0	0	0	0	0	2	1	0	4	1	0	0	0	1	2	0	2	0	0	1	3	0	0	0	0	0	0	0	0	0	0	1	0	1	1	1	1	0	0	0	0	0	1	0	0	3
3526	3	0	0	0	0	0	0	0	1	0	3	0	1	0	0	1	0	0	0	0	0	0	0	0	2	0	0	0	0	0	0	3	0	1	0	0	1	0	0	1	2	1	1	0	0	0	0	0	0	0	0	0	0	0	0	0	0	0	0	0	1	0	0	0	0	0	1	0	0	1	0	0	0	0	0	0	0	0	1	0	0	0	0	0	0	0	0	2	1	0	4	0	0	0	2	0	0	1	0	0	1	1	0	0	0	0	0	3	1	0	0	0	0	2	6	0	0	1	0	1	4	2	1	0	0	0	1	0	0	0	1	0	2	0	0	0	0	0	1	0	2	1	0	0	0	0	0	3	0	0	0	3	0	0	0	0	0	1	0	0	0	0	1	1	0	1	0	0	1	0	0	5	0	0	1	1	0	0	0	0	0	0	0	4	0	0	0	0	0	0	1	0	0	0	0	0	0	0	1	0	0	0	0	0	1	0	0	0	0	0	1	0	0	2	0	1	3	0	0	1	0	3	0	0	0	0	0	2	1	0	0	0	0	0	0	0	0	0	0	2	0	1	0	2	0	0	0	0	0	0	1	0	0	0
3527	5	1	1	2	0	0	2	3	2	0	3	0	0	0	0	1	1	0	0	1	0	0	0	0	0	1	0	0	0	0	1	4	0	1	0	0	6	0	12	1	3	0	2	2	0	1	0	0	0	0	0	0	0	0	0	0	0	0	0	0	2	1	1	0	0	0	3	1	1	1	0	0	0	0	0	1	0	0	9	0	0	0	0	3	4	0	0	5	0	0	3	0	0	2	1	0	0	8	0	1	0	1	0	0	0	0	1	5	0	1	0	1	0	1	8	4	0	0	1	0	0	5	1	0	0	1	2	0	0	1	2	0	5	1	0	0	0	0	4	0	4	1	1	0	0	2	0	4	0	0	0	7	4	0	1	0	1	5	0	0	0	0	1	1	0	3	0	0	2	0	2	5	0	0	1	0	0	0	0	0	0	0	0	4	0	0	2	0	0	1	0	0	0	0	0	2	0	0	1	0	0	0	0	1	6	0	0	0	0	0	3	0	0	2	0	0	5	0	0	1	0	1	0	0	1	0	0	0	1	1	0	0	0	0	0	0	0	0	0	1	0	6	2	2	1	0	1	0	0	0	5	0	0	3
3528	3	0	0	0	0	0	2	0	1	0	1	0	1	0	0	0	1	0	0	0	0	0	0	0	3	0	0	0	0	0	3	3	0	1	0	0	1	0	4	0	2	0	0	0	0	0	0	0	0	0	0	0	0	0	0	0	0	0	0	0	0	1	0	0	0	0	2	0	0	0	0	0	0	0	0	0	0	0	1	0	0	0	0	1	1	0	0	1	0	0	3	0	2	0	2	0	0	1	0	1	0	0	0	0	0	0	0	2	0	1	0	1	0	1	2	0	0	0	0	1	4	3	1	0	0	0	0	0	0	1	1	0	6	0	0	0	0	0	2	0	4	0	0	0	0	0	0	2	0	0	0	2	3	0	0	0	1	1	0	0	0	0	0	0	0	0	0	0	3	0	0	6	0	0	0	0	1	0	0	0	0	0	1	1	0	0	0	0	0	0	0	0	0	0	1	1	0	0	1	0	0	0	0	0	0	0	0	0	0	0	0	0	0	3	1	0	2	0	0	1	0	2	0	0	0	0	0	0	2	0	0	0	0	0	0	0	0	0	0	0	0	1	0	0	0	0	0	0	0	0	2	0	0	0
3529	3	0	0	0	0	0	0	2	3	0	4	1	0	0	0	0	2	0	0	0	0	0	0	0	1	1	0	0	0	0	3	6	0	0	0	0	1	0	5	1	0	0	1	1	0	0	0	0	0	0	0	0	0	0	0	0	0	0	0	0	2	0	2	0	0	0	2	0	1	0	0	0	0	0	0	0	1	0	6	0	0	0	0	6	0	0	0	0	0	0	2	1	0	2	0	0	0	7	0	1	0	0	0	0	0	0	1	1	0	0	0	0	0	2	8	0	0	1	0	0	4	0	1	0	0	0	3	0	0	0	0	0	1	0	0	0	0	0	2	0	5	1	2	0	0	0	0	8	0	0	0	0	1	0	1	0	1	2	0	0	1	0	0	2	0	0	0	0	1	0	1	4	0	0	2	0	0	0	0	0	0	0	0	1	0	0	0	0	0	0	1	0	1	0	1	1	0	0	1	0	0	0	0	0	3	0	0	0	0	0	3	0	0	3	0	0	5	0	0	1	0	2	0	0	1	0	0	0	6	1	0	1	0	0	0	0	0	0	0	0	0	1	1	0	1	0	0	0	0	0	2	0	0	0
3530	3	0	1	2	0	0	2	0	1	0	2	0	0	0	0	1	4	0	0	0	0	1	0	0	1	0	0	0	0	0	2	7	1	3	0	0	4	0	9	2	5	0	0	0	0	0	0	0	0	0	0	0	0	0	0	0	0	0	0	0	1	1	0	0	0	0	3	0	1	0	0	0	0	0	0	0	0	0	4	1	1	0	0	4	3	0	0	3	1	0	2	2	1	2	2	0	0	6	0	1	0	1	0	0	0	0	0	6	1	1	0	2	0	2	8	0	0	0	0	1	4	6	4	0	0	1	2	0	0	0	3	0	4	1	0	0	0	1	1	0	7	0	1	0	0	1	1	6	0	1	1	4	6	0	0	0	0	2	1	0	3	0	0	2	0	0	0	0	3	0	3	6	0	0	3	4	0	0	0	0	0	0	2	3	0	0	7	0	1	0	1	0	0	2	1	3	0	0	1	0	0	0	0	0	5	0	0	0	0	0	1	0	0	3	0	0	4	0	0	0	0	6	1	0	0	0	0	4	9	0	0	0	0	0	0	0	0	0	0	1	0	2	1	0	3	0	0	0	0	0	1	0	0	1
3531	6	0	0	0	0	0	2	0	0	0	3	0	1	0	0	2	1	0	0	0	0	0	0	0	2	0	0	0	0	0	1	3	0	1	0	0	2	0	3	1	3	0	0	1	0	0	0	0	0	0	0	1	0	0	0	0	0	0	0	0	3	0	0	0	0	0	1	0	0	1	0	0	0	0	0	0	0	0	5	0	0	0	0	1	0	0	0	2	1	0	2	0	0	0	2	0	0	1	0	0	0	0	0	0	0	0	0	3	0	2	0	0	0	0	7	0	0	3	0	0	4	3	1	0	0	0	1	0	0	1	1	0	6	0	0	0	0	0	3	0	0	1	0	0	0	1	0	5	0	1	0	5	0	0	0	0	0	2	0	0	0	0	0	3	0	2	1	0	0	0	0	8	0	0	0	0	0	0	0	0	0	0	0	6	0	0	2	0	1	0	1	0	0	1	0	0	0	0	0	1	0	0	0	1	3	0	0	0	0	0	3	0	0	1	0	0	2	0	0	0	0	1	2	0	1	0	0	2	4	0	0	0	0	0	0	0	0	0	0	5	0	2	0	1	3	0	0	0	0	0	0	0	0	0
3532	1	2	0	1	0	0	1	1	2	0	1	0	3	0	0	2	0	0	0	0	0	0	0	0	0	0	0	0	0	0	1	4	0	1	0	0	0	0	6	0	2	0	0	0	0	0	0	0	0	0	0	0	0	0	0	0	2	0	0	0	0	1	0	0	0	1	1	1	1	1	0	0	0	0	0	0	0	0	6	1	0	0	1	2	1	0	0	3	0	0	1	1	0	0	2	0	0	3	0	1	0	1	0	0	0	0	0	5	0	0	0	0	0	0	5	0	0	0	0	0	2	0	1	0	0	1	1	0	0	0	1	0	6	1	0	1	0	0	2	0	8	1	0	0	0	0	0	3	0	0	1	5	0	0	0	0	0	4	0	0	0	0	0	0	0	3	1	0	1	0	0	4	0	0	0	1	0	0	0	0	0	0	2	2	0	0	3	0	0	0	0	0	0	0	0	1	0	0	0	0	0	0	1	0	2	0	0	0	0	0	1	0	0	3	0	1	0	0	0	0	0	1	0	0	1	0	0	1	0	0	0	1	0	0	0	0	0	0	0	1	0	1	0	0	1	0	0	0	0	0	1	0	0	2
3533	2	1	0	1	0	0	1	0	0	0	10	0	0	0	0	2	0	0	0	0	0	0	0	0	4	0	0	0	0	0	3	1	0	1	0	0	2	0	5	2	1	0	0	0	0	0	0	0	0	0	0	2	0	0	0	0	0	0	0	0	2	2	0	0	0	0	5	1	0	3	0	0	0	1	0	1	0	0	4	0	0	0	0	2	1	0	0	5	1	0	1	1	1	0	2	0	0	3	0	1	1	0	0	0	0	0	1	3	1	1	0	2	0	1	8	0	0	3	0	0	3	0	0	0	0	0	6	0	0	1	0	0	5	0	0	1	0	2	1	0	3	1	1	0	0	0	0	3	0	0	2	3	0	0	0	0	2	0	1	0	0	0	3	1	0	1	1	0	3	0	0	4	0	1	4	0	0	0	0	0	0	0	0	5	0	0	2	0	0	0	2	0	0	0	0	0	0	0	0	0	0	0	0	0	0	0	0	0	0	0	1	0	0	1	1	0	1	0	0	0	0	0	0	0	1	0	0	0	0	0	0	1	0	0	0	0	0	0	0	1	0	2	0	0	0	0	0	0	0	1	0	0	0	0
3534	5	1	0	5	2	0	2	2	1	0	38	0	0	0	0	1	1	0	0	0	0	0	0	0	6	0	0	0	0	0	1	2	0	5	0	0	4	0	8	1	6	0	0	2	0	1	0	0	0	0	0	0	0	0	0	0	1	0	0	0	3	1	1	0	0	0	5	1	3	2	0	0	0	0	0	1	0	0	3	0	0	0	0	0	5	1	0	3	0	0	5	3	0	0	1	0	0	18	0	0	0	0	0	0	0	1	0	4	0	1	0	2	0	3	10	0	0	4	0	0	4	5	0	0	0	0	2	0	0	0	3	0	7	2	0	1	0	0	3	0	0	1	4	0	0	2	0	6	0	0	0	7	0	0	0	0	2	3	0	0	2	0	0	2	0	1	1	0	2	0	2	10	0	0	0	2	0	0	1	0	0	0	0	5	0	0	2	0	1	0	3	0	2	2	0	3	0	0	1	1	0	0	0	0	3	0	0	0	0	0	3	0	0	1	1	0	2	1	0	1	0	2	3	0	1	0	0	1	8	0	0	1	0	0	0	0	0	1	0	5	0	1	0	3	3	0	0	0	0	0	4	0	0	0
3535	1	0	0	2	1	0	1	0	0	0	4	0	0	0	0	1	2	0	0	0	0	0	0	0	1	1	0	0	0	0	1	1	1	3	0	0	0	0	1	0	0	0	0	0	0	0	0	0	0	0	0	0	1	0	0	0	0	0	1	0	2	1	0	0	0	0	1	0	1	1	0	0	0	1	0	0	1	0	2	0	0	0	0	3	0	1	0	1	1	0	1	1	1	0	0	0	0	7	0	1	1	0	0	0	0	0	0	0	0	1	0	1	0	0	0	0	0	2	0	0	3	1	1	0	0	2	0	0	0	1	0	0	3	0	0	0	0	0	1	0	2	0	1	0	0	0	0	0	0	0	0	4	1	0	0	0	0	1	0	0	1	0	0	0	0	2	0	0	0	0	1	1	0	0	0	1	0	0	0	0	0	0	1	1	0	0	0	0	0	0	0	1	0	0	0	1	0	0	1	0	0	0	0	1	1	0	0	0	0	0	0	0	0	2	0	0	2	0	0	0	0	0	1	0	2	0	0	1	1	1	0	0	0	0	0	0	0	0	0	1	0	0	0	1	0	0	0	0	0	0	0	0	0	2
3536	1	1	1	1	0	0	0	2	0	0	5	1	0	0	0	1	0	0	0	0	0	0	1	0	2	0	0	0	0	0	5	7	1	4	0	0	2	0	10	1	1	0	0	1	0	1	0	0	0	0	0	0	0	0	1	0	0	0	2	0	1	2	0	0	0	0	2	0	1	1	1	0	0	0	0	0	0	0	5	0	0	0	0	4	1	1	0	5	3	0	5	3	1	2	5	0	0	6	0	2	0	0	0	0	0	0	1	1	2	1	0	2	0	1	7	0	0	1	0	3	1	2	0	0	0	0	3	0	0	1	3	0	8	1	0	0	0	0	7	0	1	0	1	0	0	1	0	5	0	0	0	8	1	0	1	0	0	1	0	0	1	0	1	2	0	1	0	0	4	0	0	7	0	0	1	1	0	0	0	0	0	0	0	5	0	0	0	0	0	0	0	0	0	0	0	2	0	0	0	1	0	0	0	0	2	0	0	0	0	0	3	0	0	4	0	1	1	0	0	0	0	0	0	0	2	0	0	1	4	0	0	0	0	0	0	0	0	0	0	1	0	1	0	1	1	0	0	0	0	0	0	0	0	0
3537	1	0	0	0	0	0	0	0	0	0	3	0	1	0	0	0	0	0	0	0	0	0	0	0	4	0	0	0	0	0	0	1	0	0	0	0	1	0	2	0	2	1	0	0	0	0	0	0	0	0	0	0	0	0	0	0	0	0	0	0	0	3	0	0	0	0	1	0	0	1	0	0	0	0	0	0	0	0	2	0	0	0	0	0	0	0	0	2	0	0	0	0	0	0	1	0	0	0	0	0	0	1	0	0	0	0	0	0	1	3	0	0	0	1	7	0	0	0	0	0	0	0	1	0	0	0	1	0	0	0	0	0	2	2	0	0	0	0	1	0	2	0	0	0	0	0	0	2	0	0	0	1	0	0	0	0	0	1	0	0	0	0	0	0	0	0	0	0	0	0	0	3	0	0	0	1	0	0	0	0	0	0	1	5	0	0	1	0	0	0	0	1	0	0	1	0	0	0	0	0	0	0	1	0	1	0	0	0	0	0	1	0	0	0	0	0	0	0	0	1	0	1	1	0	0	0	0	0	1	0	0	0	0	0	0	0	0	0	0	0	0	1	0	0	0	0	0	0	0	0	1	0	0	0
3538	0	0	0	3	0	0	3	0	0	0	2	0	0	0	0	0	1	0	0	0	0	0	0	0	2	0	0	0	0	0	0	0	0	0	0	0	1	0	3	1	7	0	0	0	0	0	0	0	0	0	0	0	0	0	0	0	0	0	0	0	0	1	0	0	0	0	1	0	0	1	0	0	0	0	0	0	0	0	4	0	0	0	1	0	2	0	0	2	0	0	3	2	1	0	1	0	0	1	0	0	0	0	0	0	0	0	0	2	0	1	0	1	0	0	4	0	0	2	0	0	0	0	0	0	0	0	2	0	0	0	0	0	4	0	0	0	0	0	0	0	4	0	1	0	0	0	0	3	0	0	0	4	1	0	0	0	0	3	0	0	0	0	0	0	0	1	0	0	2	0	1	4	0	0	0	0	0	0	0	0	0	0	0	2	0	0	0	0	0	0	1	0	0	0	0	1	0	0	0	0	0	0	0	0	2	0	0	0	0	0	0	0	0	2	0	0	3	0	0	0	0	1	0	0	0	0	0	0	2	0	0	2	0	0	0	0	0	0	0	1	0	2	0	0	1	0	0	0	0	0	0	0	0	0
3539	0	0	0	0	0	0	0	1	0	0	1	0	0	0	0	0	1	0	0	0	0	0	0	0	0	0	0	0	0	0	0	1	0	0	0	0	1	0	0	0	1	0	0	0	0	0	0	0	0	0	0	0	0	0	0	0	1	0	0	0	0	0	0	0	0	0	1	0	0	0	0	0	0	0	0	0	0	0	2	0	0	0	0	0	1	0	0	0	0	0	1	1	0	0	1	0	0	1	0	0	0	0	0	0	0	0	0	1	0	0	0	0	0	0	1	0	0	0	0	0	0	0	0	0	0	0	0	0	0	0	0	0	0	0	0	0	0	0	0	0	1	0	0	0	0	0	0	0	0	0	0	1	0	0	0	0	0	1	0	0	0	0	0	0	0	0	0	0	0	0	0	2	0	0	0	0	0	0	0	0	0	0	0	1	0	0	1	0	0	0	0	0	0	0	0	1	0	0	0	0	0	0	0	0	0	0	0	0	0	0	0	0	0	0	0	1	0	0	0	0	0	0	0	0	1	0	0	0	0	0	0	0	0	0	0	0	0	0	0	0	0	0	0	0	0	0	0	0	0	0	0	0	0	0
3540	5	1	0	1	0	0	3	2	0	0	25	0	0	0	0	2	1	0	0	0	0	0	1	0	8	0	0	0	0	0	2	3	0	7	0	0	2	1	5	1	6	0	0	3	0	0	0	0	0	0	0	1	0	0	1	0	0	0	1	0	4	1	1	0	0	0	1	1	2	0	0	0	0	0	0	0	0	0	3	1	0	0	1	0	1	1	0	3	1	0	1	1	1	0	3	0	0	7	0	2	1	0	0	0	0	0	1	12	2	3	0	0	0	1	11	2	0	1	1	1	3	2	0	0	0	0	4	0	0	0	3	0	6	2	0	1	0	0	3	0	0	1	2	0	0	2	0	5	0	1	0	3	3	0	0	0	0	1	1	0	3	0	0	2	0	0	2	0	2	0	2	5	0	0	5	0	0	0	1	0	0	0	0	2	0	0	1	0	0	0	1	0	0	1	0	0	0	0	1	1	0	0	0	0	4	0	0	0	0	0	1	0	0	3	0	0	5	1	0	0	0	5	0	0	1	0	0	0	6	2	0	1	0	0	0	0	0	0	0	4	0	4	0	1	2	0	0	0	0	0	2	0	0	2
3541	3	2	0	0	1	0	1	1	1	0	7	0	0	0	0	2	0	0	0	0	0	0	1	0	5	0	0	4	0	0	6	4	0	3	0	0	3	0	9	11	2	0	2	2	0	2	1	0	0	0	0	0	0	0	0	1	1	0	1	0	0	1	0	0	0	0	8	0	2	3	0	0	0	0	0	1	1	0	1	2	1	0	1	1	3	1	2	5	1	0	8	9	0	1	3	0	0	5	0	2	1	1	0	0	0	0	2	5	1	3	0	1	0	0	9	3	1	4	1	0	5	10	1	0	0	1	2	0	0	1	1	0	26	0	0	1	1	2	6	0	9	1	2	0	1	2	0	8	0	2	0	15	2	0	0	0	2	7	0	0	1	0	2	3	0	1	3	0	3	0	2	8	0	0	1	2	0	0	0	0	0	0	0	7	0	0	4	0	0	0	2	1	0	1	0	1	0	0	3	0	0	0	0	0	2	0	0	0	0	0	2	0	0	2	0	0	4	0	0	0	0	2	0	0	0	0	0	0	3	0	0	0	0	0	0	0	0	0	0	0	0	1	0	2	5	1	0	0	0	0	0	0	0	1
3542	1	0	0	0	1	0	1	1	2	0	2	0	0	0	0	1	3	0	0	0	0	0	0	0	4	0	0	0	0	0	1	5	0	2	0	0	4	0	3	1	3	0	0	2	0	1	0	0	0	0	0	0	0	0	0	1	0	0	0	0	1	3	3	0	1	0	3	1	0	0	0	0	0	0	0	0	0	0	12	2	0	0	1	0	5	0	0	10	3	0	9	1	1	0	3	0	0	2	0	9	1	0	0	0	0	0	0	5	1	2	0	0	0	0	8	1	0	1	0	0	2	0	0	0	0	0	0	0	0	0	1	0	11	5	0	0	0	0	4	0	2	0	2	0	0	0	0	4	0	0	0	2	0	0	0	0	0	10	0	0	0	0	0	1	0	0	0	0	0	0	1	10	0	0	1	1	0	0	0	0	0	0	0	6	0	0	1	0	0	0	2	0	0	0	0	0	0	0	0	0	0	0	0	0	1	0	0	0	0	0	0	0	0	1	0	0	1	0	0	0	0	3	0	0	0	0	0	0	2	0	0	0	0	0	0	0	0	0	0	1	0	0	0	0	0	0	0	0	0	0	0	0	0	0
3543	0	0	0	0	0	0	0	0	0	0	0	0	0	0	0	0	1	0	0	0	0	0	0	0	0	0	0	0	0	0	0	0	0	0	0	0	0	0	0	0	0	0	0	0	0	0	0	0	0	0	0	0	0	0	0	0	0	0	0	0	0	0	0	0	0	0	0	0	0	0	0	0	0	0	0	0	0	0	0	0	0	0	0	0	0	0	0	0	0	0	0	0	0	0	0	0	0	0	0	0	0	0	0	0	0	0	0	0	0	0	0	0	0	0	0	0	0	0	0	0	0	0	0	0	0	0	0	0	0	0	0	0	0	0	0	0	0	0	0	0	0	0	0	0	0	0	0	0	0	0	0	0	0	0	0	0	0	0	0	0	0	0	0	0	0	0	0	0	0	0	0	0	0	0	0	0	0	0	0	0	0	0	0	0	0	0	0	0	0	0	0	0	0	0	0	0	0	0	0	0	0	0	0	0	0	0	0	0	0	0	0	0	0	0	0	0	0	0	0	0	0	0	0	0	0	0	0	0	0	0	0	0	0	0	0	0	0	0	0	0	0	0	0	0	0	0	0	0	0	0	0	0	0	0
3544	2	0	0	1	0	0	0	0	1	0	2	0	0	0	0	0	1	0	0	0	0	0	0	0	3	0	0	0	0	0	0	0	0	0	0	0	0	0	1	0	1	0	0	0	0	1	0	0	0	0	0	0	0	0	0	0	0	0	0	0	0	0	0	0	0	0	0	0	0	0	1	0	0	0	0	0	1	0	0	0	0	0	0	0	0	0	0	1	0	0	0	0	0	0	0	0	0	1	0	0	0	0	0	0	0	0	0	0	1	2	0	0	0	0	1	0	0	0	0	0	0	0	0	0	0	0	0	0	0	0	0	0	1	0	0	0	0	0	0	0	1	1	0	0	0	0	0	1	0	0	1	0	1	0	0	0	0	0	0	0	0	0	1	2	0	0	0	0	0	0	0	0	0	0	0	0	0	0	0	0	0	0	0	0	0	0	0	0	0	0	0	0	0	0	0	0	0	0	0	0	0	0	0	0	0	0	0	0	0	0	0	0	0	0	0	0	0	0	0	0	0	0	0	0	0	0	0	0	0	0	0	0	0	0	0	0	0	0	0	1	0	0	0	0	0	0	0	0	0	0	0	0	0	0
3545	3	0	0	5	0	0	6	0	1	0	7	0	0	0	0	0	1	0	0	0	0	0	0	0	0	0	0	0	0	0	1	11	0	3	0	0	2	0	4	0	4	0	0	1	0	0	0	0	0	0	0	0	0	0	1	0	0	0	1	0	4	1	0	0	0	0	2	1	0	2	0	0	0	2	0	0	1	0	4	1	1	0	0	3	0	0	0	5	1	0	8	1	0	0	3	0	0	10	0	0	1	1	0	0	0	1	0	9	0	3	0	2	0	0	9	0	0	4	0	2	3	0	0	0	0	1	1	0	0	0	2	0	7	0	0	1	0	0	0	0	4	3	2	0	0	0	0	1	0	0	0	3	4	0	0	0	0	0	0	0	0	2	0	0	0	0	0	0	1	0	1	1	0	0	1	1	0	0	0	0	0	0	1	0	0	0	1	0	0	0	2	0	1	0	0	2	0	0	2	0	0	0	0	0	0	1	0	0	0	0	2	0	1	0	0	1	3	0	0	0	0	0	0	0	0	0	0	0	1	2	1	0	0	0	0	0	0	0	0	1	0	5	0	2	4	0	0	0	0	0	2	0	0	0
3546	1	0	0	1	1	0	2	2	1	0	3	0	0	0	0	0	1	0	0	1	0	0	0	0	3	0	0	4	0	0	0	3	1	1	0	0	0	0	1	10	3	0	1	0	0	1	0	0	0	0	0	0	0	0	0	0	0	0	0	0	0	2	1	0	1	0	5	1	0	2	0	0	0	0	0	1	0	0	3	1	0	0	0	0	1	0	0	4	4	0	5	2	1	0	2	0	0	1	0	4	1	1	0	1	0	1	1	3	0	2	0	0	0	1	11	0	0	2	1	2	7	6	1	0	0	1	0	0	0	0	4	0	16	3	0	0	0	0	5	0	3	0	5	0	0	1	0	5	0	1	0	7	3	0	1	0	0	4	1	0	1	0	1	0	0	3	0	0	3	0	1	5	0	1	0	0	0	0	0	0	0	0	1	7	0	0	2	0	2	0	1	0	0	3	0	0	0	0	1	1	0	1	0	0	1	0	0	0	0	0	1	2	0	2	0	1	1	0	0	1	0	4	1	0	2	0	0	1	4	0	0	0	0	0	0	0	0	0	0	1	0	1	0	0	2	0	0	0	0	0	2	0	0	2
3547	5	0	0	4	1	0	4	1	1	0	9	0	0	0	0	2	0	0	0	0	0	0	1	0	6	1	0	0	0	0	2	4	0	3	0	0	3	0	7	2	3	0	1	3	0	1	0	0	0	0	0	1	0	0	0	0	0	0	0	0	2	0	2	0	0	0	2	0	1	0	0	0	0	0	0	0	2	0	8	0	0	0	0	8	0	0	1	2	1	0	9	4	1	2	2	0	0	8	0	1	0	0	0	0	0	0	0	0	0	2	0	0	0	0	2	0	0	1	0	1	2	0	0	0	0	0	2	0	0	0	1	0	2	1	0	1	0	1	3	0	4	5	1	0	0	1	0	3	0	0	0	4	0	0	0	0	1	3	0	0	2	0	1	3	0	0	1	0	1	0	2	2	0	0	0	1	0	0	1	0	0	0	0	2	0	0	0	0	1	0	0	0	0	1	0	1	0	0	1	1	0	0	0	0	2	0	0	0	0	0	3	0	0	2	1	0	1	0	0	0	0	5	1	0	1	0	0	1	3	0	0	0	0	0	0	0	0	0	0	0	0	0	0	0	4	0	0	0	1	0	0	0	0	2
3548	9	1	0	8	0	0	7	8	0	0	19	0	0	0	0	1	3	0	0	0	0	0	1	0	6	1	0	0	0	0	4	33	1	4	0	0	8	2	3	4	7	0	2	1	0	1	0	0	0	0	0	0	0	1	2	0	1	0	0	0	5	0	0	0	0	0	6	0	0	1	1	0	0	0	0	0	0	0	5	3	1	0	0	8	3	0	0	5	0	0	3	2	0	2	1	0	0	20	0	4	1	0	0	0	0	2	1	8	1	2	0	1	0	4	5	1	0	2	0	0	5	1	1	0	0	0	1	0	0	0	1	0	7	1	0	0	0	0	2	0	3	4	3	0	0	1	0	1	0	0	0	11	0	0	1	2	1	1	0	0	2	0	2	4	0	3	1	0	1	0	2	7	1	0	5	1	1	0	2	0	0	0	1	2	0	0	1	0	0	1	2	1	2	0	2	2	1	0	1	2	0	0	0	0	4	0	0	1	0	0	0	1	0	2	1	0	17	0	0	3	0	2	0	0	5	0	0	2	6	1	0	0	0	0	0	0	0	0	0	1	0	2	0	1	3	0	0	0	0	0	2	0	0	0
3549	1	0	0	0	0	0	0	0	1	0	0	0	0	0	0	1	1	0	0	0	0	0	0	0	3	0	0	0	0	0	0	0	0	0	0	0	0	0	0	2	0	0	0	0	0	0	0	0	0	0	0	0	0	0	0	0	0	0	0	0	0	1	0	0	0	0	4	0	1	0	0	0	0	0	0	0	0	0	1	0	0	0	0	0	2	0	0	2	0	0	0	0	0	0	0	0	0	1	0	0	0	0	0	0	0	0	0	0	0	0	0	0	0	0	2	0	0	0	0	0	0	1	0	0	0	0	0	0	0	0	1	0	5	0	0	0	0	0	0	0	0	0	0	0	0	0	0	1	0	0	0	3	0	0	0	0	0	1	0	0	0	0	0	1	0	0	0	0	0	0	0	0	0	0	0	0	0	0	0	0	0	0	0	1	0	0	1	0	0	0	0	0	0	0	0	2	0	0	0	0	0	0	0	0	0	0	0	0	0	0	0	0	0	0	0	0	0	0	0	0	0	1	0	0	0	0	0	0	0	0	0	0	0	0	0	0	0	0	0	0	0	0	0	0	0	0	0	0	0	0	0	0	0	0
3550	2	0	0	0	0	0	1	3	2	0	5	0	0	0	0	1	3	0	0	0	0	1	1	0	5	0	0	4	0	0	2	0	0	4	0	0	5	1	3	12	3	0	2	0	0	0	0	0	0	0	0	0	0	0	0	0	0	0	1	0	0	1	0	0	0	0	1	1	1	0	0	0	0	0	0	0	0	0	5	0	0	0	1	1	0	0	0	4	4	0	9	3	2	0	5	0	0	2	0	2	0	1	0	0	0	1	0	2	0	2	1	1	0	3	6	1	0	1	0	0	5	12	1	0	0	0	1	0	0	0	2	0	34	3	0	0	0	0	11	0	4	1	1	0	0	0	0	1	0	0	0	10	0	0	0	0	1	2	0	0	0	0	1	1	0	2	0	0	0	0	2	1	0	0	0	0	0	0	0	0	0	0	0	1	0	0	3	0	0	0	0	0	0	0	0	3	0	0	0	0	0	0	0	1	3	0	0	0	0	0	4	0	0	1	0	0	4	0	0	0	0	2	0	0	0	0	0	0	2	1	0	1	0	0	0	0	0	0	0	1	0	3	0	0	0	1	0	0	0	0	0	0	0	0
3551	9	0	1	0	0	0	1	1	0	0	1	1	0	0	0	2	0	0	0	0	0	0	2	0	2	0	0	0	0	0	0	5	0	4	0	0	2	0	1	16	5	0	1	1	0	0	0	0	0	0	0	1	0	0	0	0	0	0	0	0	2	2	3	0	0	0	2	3	0	0	0	0	0	0	0	2	0	0	6	0	1	0	0	0	0	0	0	6	1	0	2	11	1	1	2	0	0	3	0	2	0	0	0	0	0	0	0	4	1	2	0	0	0	3	6	0	0	2	0	0	4	0	2	0	0	0	2	0	0	1	3	0	8	0	0	1	0	1	3	0	3	1	1	0	0	0	1	5	0	0	0	7	1	0	0	0	1	3	0	0	0	0	0	2	0	2	0	0	6	0	1	1	0	0	0	0	0	0	0	0	0	0	0	6	0	0	1	0	2	0	1	1	0	1	0	4	0	0	0	0	0	0	0	0	1	0	0	0	0	0	0	0	0	2	0	0	4	1	0	1	0	1	2	0	1	0	0	1	2	1	0	1	0	0	0	0	0	0	0	0	0	1	0	0	4	0	0	0	0	0	3	0	0	1
3552	10	2	0	9	0	0	2	1	0	0	28	0	0	0	0	1	4	0	0	0	0	1	1	0	6	0	0	0	0	0	2	12	0	4	0	0	4	1	5	0	1	0	0	2	0	1	0	0	0	0	0	1	0	0	3	0	1	0	0	0	4	1	2	0	1	0	8	1	2	0	1	0	0	1	0	0	2	0	8	1	0	0	1	2	2	1	1	6	2	0	7	2	2	2	0	0	1	5	0	2	1	0	0	0	0	1	0	4	3	3	0	4	0	1	13	1	0	5	0	1	3	1	3	0	0	0	1	0	0	1	2	0	5	0	0	0	1	2	5	0	1	1	0	0	0	0	0	4	0	2	0	6	1	0	2	0	2	1	1	0	2	0	2	1	0	2	3	0	3	0	3	4	0	0	0	0	0	0	0	0	0	0	1	3	0	0	4	0	0	0	0	1	1	0	2	4	0	0	0	0	0	0	0	0	1	0	0	0	0	0	4	0	0	6	0	1	4	0	0	2	0	1	3	0	1	0	0	1	2	0	1	2	0	0	0	0	0	0	0	4	0	5	0	2	1	0	0	1	0	0	1	0	0	3
3553	1	9	0	1	1	0	1	1	0	0	9	0	0	0	0	1	14	0	0	0	0	1	0	0	5	0	0	0	0	0	2	9	0	3	0	0	7	0	1	3	5	1	1	0	0	0	0	0	0	0	0	2	0	0	1	0	1	0	0	0	6	0	1	0	0	0	3	0	0	1	0	0	0	0	0	1	1	0	8	1	1	0	1	2	3	0	0	2	0	0	1	4	0	1	4	0	0	3	0	2	0	2	0	0	0	0	0	1	2	2	0	0	0	3	8	1	0	5	0	1	5	5	2	0	0	0	6	0	0	2	3	0	6	1	0	1	0	4	4	0	4	0	2	0	0	1	0	5	0	1	1	4	3	0	0	0	3	1	2	0	1	0	2	1	0	2	0	0	3	0	1	9	0	0	1	2	1	0	0	0	0	0	1	10	0	0	6	0	1	0	2	1	0	0	0	4	1	0	4	0	0	0	0	0	10	1	0	0	0	0	1	0	0	1	0	0	16	0	0	1	0	3	1	0	2	0	0	3	6	1	0	2	0	0	1	0	0	1	0	9	0	2	0	0	2	0	0	0	0	0	3	0	0	1
3554	12	0	0	0	0	0	0	1	1	0	1	1	0	0	0	1	2	0	0	3	0	0	0	0	4	0	0	1	0	0	0	2	0	1	0	0	5	0	1	8	4	0	1	0	0	0	0	0	0	0	0	0	0	0	0	0	0	0	0	0	2	0	0	0	0	0	1	2	0	0	0	0	0	0	0	0	0	0	6	0	0	0	0	1	1	0	0	2	1	0	5	4	0	1	2	0	0	3	0	2	0	0	0	0	0	1	0	5	0	0	0	1	0	6	6	0	0	2	1	0	1	0	1	0	0	0	3	0	0	0	1	0	4	1	0	0	0	1	6	0	3	1	0	0	0	0	0	1	0	0	0	3	1	0	0	0	1	1	0	1	0	0	4	1	0	2	1	0	1	0	2	0	0	0	2	0	0	0	0	0	0	0	0	4	0	0	4	0	0	0	0	1	1	0	0	1	1	0	2	0	0	0	0	0	3	0	0	0	0	0	3	0	0	1	0	0	5	0	0	2	0	3	1	0	4	0	0	0	3	1	1	1	0	0	0	0	0	0	0	1	0	2	0	0	2	0	0	0	0	0	2	0	0	0
3555	6	0	1	1	0	0	1	2	1	0	6	0	1	0	0	2	1	0	0	0	0	0	0	0	4	0	0	0	0	0	1	12	0	0	0	0	2	0	5	3	8	0	0	0	0	0	0	0	0	0	0	0	1	0	1	0	0	0	0	0	0	1	1	0	0	0	0	1	0	0	1	0	0	0	0	0	0	0	7	1	0	0	0	1	2	0	0	3	1	0	3	3	0	1	2	0	0	8	0	1	0	1	0	0	0	0	2	3	3	1	0	0	0	1	13	1	0	0	0	1	2	6	2	0	0	0	2	0	0	0	2	0	2	0	0	1	0	0	3	0	2	0	3	0	0	2	1	12	0	1	0	10	3	0	2	0	1	3	0	0	0	0	0	2	0	2	0	0	1	0	0	8	0	0	2	0	0	0	1	0	0	0	0	9	0	0	1	0	0	0	1	0	1	2	0	0	0	0	1	0	0	0	0	0	3	0	0	0	0	0	3	0	0	5	0	0	2	2	0	0	0	3	1	0	2	0	0	2	3	1	0	1	0	0	0	0	0	0	0	2	0	1	0	1	4	0	0	0	0	1	1	0	0	0
3556	5	0	0	3	0	0	0	1	0	0	12	0	0	0	0	2	1	0	0	0	0	1	0	0	2	0	0	0	0	0	5	8	0	5	0	0	2	0	3	4	0	0	1	2	0	0	0	0	0	0	0	0	0	0	1	0	0	0	2	0	4	1	0	0	0	0	3	0	2	0	0	0	0	0	0	1	1	0	5	0	0	0	0	2	2	0	0	3	2	0	6	1	0	1	1	0	0	5	0	1	0	0	0	0	0	2	2	8	0	3	0	3	0	1	7	0	0	3	0	1	3	0	0	0	0	1	1	0	0	1	2	0	5	1	0	1	1	0	4	0	1	1	0	0	0	0	0	5	0	0	0	3	1	0	2	0	1	2	1	0	0	0	3	1	0	2	0	0	5	0	0	5	0	0	2	2	1	0	0	0	0	0	0	8	0	0	2	0	0	0	1	0	1	0	0	3	0	0	3	0	0	0	0	0	6	0	0	0	0	0	2	0	0	3	0	0	3	0	0	1	0	1	1	0	2	0	0	1	5	0	0	2	0	0	0	0	0	1	0	3	0	0	0	0	0	0	0	0	0	0	0	0	0	1
3557	1	0	0	0	0	0	0	0	1	0	2	0	0	0	0	0	1	0	0	0	0	0	1	0	0	0	0	2	0	0	1	0	0	1	0	0	0	0	6	3	4	0	1	0	0	0	0	0	0	0	0	0	1	0	0	0	1	0	1	0	0	1	1	0	0	0	3	0	0	0	0	0	0	0	0	0	0	0	4	0	0	0	0	0	2	0	0	0	0	0	0	0	0	0	5	0	0	1	0	0	0	1	0	0	0	0	0	0	0	1	0	0	0	0	4	0	0	1	0	0	3	0	1	0	0	0	0	0	0	0	0	0	17	0	0	0	0	0	4	0	2	0	0	0	0	0	0	2	0	0	0	5	0	0	0	0	0	1	0	0	0	0	1	0	0	1	0	0	1	0	0	4	0	0	0	0	0	0	0	0	0	0	0	3	0	0	2	0	0	0	0	0	0	0	0	0	0	0	0	0	0	0	0	0	0	0	0	0	0	0	2	0	0	0	0	0	1	0	0	0	0	0	0	0	0	0	0	0	0	0	0	0	0	0	0	0	0	0	0	1	0	0	0	0	0	0	0	0	0	0	0	0	0	0
3558	1	0	0	2	0	0	1	1	1	0	5	0	0	0	0	0	2	0	0	0	0	0	0	0	3	1	0	0	0	0	0	0	0	2	0	0	0	0	3	1	2	0	0	2	0	0	0	0	0	0	0	0	0	0	0	0	0	0	0	0	2	1	1	0	0	0	0	0	2	0	0	0	0	0	0	0	1	0	3	1	0	0	0	0	0	0	0	2	1	0	1	2	0	0	3	0	0	2	0	0	0	0	0	0	0	0	0	2	0	0	0	1	0	0	2	0	0	0	0	0	0	1	1	0	0	0	0	0	0	0	1	0	1	3	0	0	0	0	1	0	1	0	1	0	0	0	0	1	0	0	0	0	0	0	0	0	0	3	0	0	1	0	0	2	0	2	3	0	1	0	1	2	0	0	0	2	0	0	0	0	0	0	0	1	0	0	1	0	0	0	0	0	0	1	0	0	0	0	0	0	0	0	0	0	2	0	0	0	0	0	1	0	0	2	0	0	0	0	0	0	0	1	1	0	0	0	0	0	0	2	0	1	0	0	0	0	0	1	0	0	0	0	0	1	0	0	0	0	0	0	1	0	0	0
3559	3	0	0	0	0	0	0	1	0	0	2	0	0	0	0	1	0	0	0	0	0	0	0	0	3	0	0	0	0	0	1	1	0	0	0	0	0	0	6	1	6	0	0	0	0	0	0	0	0	0	0	0	0	0	0	0	0	0	0	0	0	0	0	0	0	0	4	0	0	0	0	0	0	0	0	0	0	0	8	0	0	0	0	0	1	0	0	0	0	0	3	1	0	0	0	0	0	1	0	0	0	0	0	0	0	0	0	1	0	0	0	0	0	1	2	0	0	0	0	0	3	0	1	0	0	0	1	0	0	0	0	0	4	0	0	0	0	0	1	0	0	2	0	0	0	0	0	1	0	0	0	1	0	0	0	0	0	1	0	0	0	0	0	0	0	0	0	0	0	0	0	5	0	0	0	0	0	0	0	0	0	0	0	2	0	0	0	0	0	0	0	0	0	0	0	0	0	0	0	0	0	0	0	0	2	0	0	0	0	0	0	0	0	0	0	0	0	0	0	0	0	2	1	0	0	0	0	0	1	0	0	1	0	0	0	0	0	0	0	2	0	0	0	0	0	0	0	0	0	0	0	0	0	0
3560	1	0	1	3	0	0	1	1	1	0	10	1	0	0	0	0	1	0	0	0	0	0	1	0	2	0	0	0	0	0	1	1	1	2	0	0	0	0	5	0	1	0	0	2	0	0	0	0	0	0	0	0	0	0	1	0	0	0	0	0	4	0	1	0	0	0	1	1	0	2	0	0	0	0	0	0	0	0	4	1	0	0	0	1	0	0	0	0	1	0	2	1	0	0	0	0	0	5	0	3	0	0	0	0	0	0	1	7	0	0	0	0	0	1	3	0	0	3	0	0	2	1	1	0	0	0	1	0	0	1	0	0	0	0	0	0	0	0	4	0	1	0	2	0	0	0	0	2	0	0	0	7	0	0	0	0	1	0	1	0	0	0	0	1	0	1	0	0	2	0	0	8	0	0	2	0	0	0	0	0	0	0	1	4	0	0	2	0	0	0	0	0	0	0	0	1	0	0	1	0	0	0	0	0	3	0	0	0	0	0	2	0	0	2	0	0	3	0	0	2	0	0	2	0	0	0	0	1	2	0	0	1	0	0	0	0	0	0	0	3	0	0	0	0	0	0	0	0	0	1	0	0	0	0
3561	3	0	0	0	0	0	0	0	0	0	1	0	0	0	0	2	0	0	0	0	0	0	0	0	2	0	0	0	0	0	1	4	0	0	0	0	1	0	5	2	7	0	1	0	0	0	0	0	0	0	0	0	0	0	0	0	0	0	0	0	1	0	0	0	0	0	0	0	1	1	0	0	0	0	0	0	0	0	2	0	0	0	0	1	0	0	0	1	0	0	5	0	0	1	1	0	0	2	0	1	0	1	0	0	0	1	0	0	2	0	0	1	0	1	4	1	0	2	0	0	1	1	1	0	0	0	1	0	0	1	1	0	4	2	0	0	0	0	3	0	3	0	0	0	0	0	0	2	0	0	0	5	0	0	0	0	0	0	0	0	0	0	0	1	0	0	1	0	1	0	1	1	0	0	1	0	0	0	0	0	0	0	0	4	0	0	1	0	0	0	0	0	0	0	0	4	0	0	0	0	0	0	0	0	2	0	0	0	0	0	0	0	0	0	0	0	2	0	0	2	0	0	0	0	0	0	0	0	0	2	0	1	0	0	0	0	0	0	0	1	0	0	0	0	0	0	0	0	0	0	1	0	0	0
3562	4	1	0	0	0	0	1	0	0	0	1	0	2	0	0	0	1	0	0	0	0	0	0	0	3	0	0	0	0	0	4	0	0	2	0	0	3	0	12	13	4	0	0	0	0	2	0	0	0	0	0	1	0	0	0	0	1	0	0	0	0	0	0	0	0	0	5	0	2	1	0	0	0	0	0	0	1	0	10	0	0	0	1	0	2	0	0	1	1	0	2	1	0	0	2	0	0	3	0	1	0	0	0	0	0	0	0	5	2	3	1	0	0	1	7	0	0	6	0	0	2	1	3	0	0	0	2	0	0	1	1	0	21	1	1	0	0	0	6	0	3	2	1	0	0	0	0	4	0	0	0	2	1	0	0	0	0	4	0	0	0	0	0	0	0	1	1	0	0	0	0	9	0	0	0	2	0	0	0	0	0	0	0	2	0	0	1	0	0	0	0	1	0	2	0	0	0	0	1	0	0	0	0	0	2	0	0	0	0	0	3	0	0	1	0	1	7	0	0	0	0	2	0	0	0	0	0	0	1	0	0	0	0	0	0	0	0	0	0	3	0	3	0	0	3	0	0	0	0	0	0	0	0	0
3563	7	1	0	0	2	0	0	4	0	0	5	0	1	0	0	2	2	0	0	1	0	0	2	0	2	0	0	35	0	0	4	4	0	1	0	0	1	1	2	4	6	0	0	4	0	3	0	0	0	0	0	0	0	0	0	1	0	0	0	0	1	0	3	0	1	0	5	1	4	1	0	0	0	0	0	0	0	1	4	2	0	0	0	0	3	0	0	6	1	0	11	3	4	0	9	0	0	2	0	4	2	0	0	0	0	0	1	3	2	0	0	0	0	0	8	1	0	3	0	0	1	12	3	0	0	1	1	0	0	0	3	0	12	2	0	0	0	2	9	0	3	2	2	0	0	0	0	3	0	0	0	14	3	0	0	0	1	4	0	0	1	0	1	4	0	2	2	0	1	0	1	3	0	0	1	0	0	0	0	0	0	0	1	7	0	0	4	0	0	0	1	0	1	0	0	4	0	0	1	0	0	0	0	0	4	0	0	0	0	0	2	0	0	3	1	0	9	0	0	1	0	3	4	0	3	0	0	0	2	1	0	0	0	0	0	0	0	0	0	2	0	0	0	1	1	0	0	0	0	0	0	0	0	0
3564	2	0	0	0	1	0	0	0	0	0	6	0	0	0	0	0	1	0	0	1	0	0	3	0	2	1	0	0	0	0	2	3	0	2	0	0	3	0	6	5	1	0	0	5	0	2	0	0	0	0	0	0	0	0	0	0	1	0	1	0	0	1	2	0	1	0	6	0	0	0	1	0	0	0	0	0	0	0	7	1	0	0	0	1	6	0	0	8	0	0	7	0	1	0	11	0	0	3	0	5	1	1	0	0	0	0	0	1	0	2	0	1	0	0	3	0	0	3	0	0	3	4	0	0	0	1	3	0	0	0	1	0	14	5	0	0	0	1	3	0	3	0	2	0	0	0	0	2	0	0	0	4	2	0	0	0	0	4	0	0	0	0	0	1	0	4	1	0	5	0	1	7	0	1	0	0	0	0	0	0	0	0	0	11	0	0	4	0	0	0	0	0	0	0	0	3	0	0	0	0	0	0	0	1	1	0	0	0	1	0	1	0	0	1	0	0	2	0	0	1	0	1	0	0	1	0	0	1	4	0	0	0	0	0	0	0	0	0	0	2	0	1	0	3	2	0	0	0	0	0	0	0	0	1
3565	1	5	0	0	2	0	0	4	5	0	5	0	0	1	0	4	7	0	0	1	0	0	2	0	4	3	0	0	0	0	3	9	1	5	0	0	1	0	6	5	7	0	2	3	0	6	0	0	0	0	0	3	0	0	2	1	1	0	2	0	0	7	1	0	1	0	7	0	4	4	0	0	0	1	0	0	0	0	2	2	0	0	1	0	3	0	2	21	6	0	18	9	3	6	3	0	0	8	0	10	0	0	0	0	0	0	0	7	2	2	0	1	0	2	7	4	0	3	4	0	6	10	4	0	0	0	1	0	0	1	2	0	12	3	0	2	0	6	6	0	4	0	3	0	0	2	0	8	0	0	2	11	1	0	2	1	5	0	2	1	0	1	3	1	0	1	2	0	2	0	6	10	0	2	3	1	0	0	1	0	0	0	2	15	0	0	4	0	0	0	2	1	2	2	2	9	1	0	0	1	0	0	1	0	5	1	0	2	0	0	4	0	0	2	1	0	6	0	0	0	0	1	1	0	2	0	0	2	5	1	0	1	0	0	0	0	0	0	0	1	0	3	0	1	6	0	0	0	0	0	0	0	0	1
3566	0	10	0	0	2	0	4	1	6	0	10	3	0	1	0	5	3	0	0	1	0	0	1	0	4	0	0	3	0	0	1	11	0	3	0	0	9	1	13	23	6	2	2	2	0	2	1	0	0	0	0	0	0	0	1	0	2	0	3	0	1	2	0	0	0	0	5	1	1	1	1	0	0	0	0	0	0	0	7	1	0	0	6	3	2	1	0	19	4	3	11	11	5	3	4	0	0	6	0	10	3	2	0	0	0	1	2	2	2	4	0	0	0	3	7	1	0	6	0	1	3	3	2	0	0	1	2	0	0	2	2	0	7	7	0	0	1	5	4	0	1	2	2	0	0	1	1	4	0	0	1	4	0	0	0	0	2	0	0	0	4	1	6	2	0	4	0	0	6	0	4	4	0	0	3	2	0	0	1	0	0	0	3	5	0	0	5	0	0	1	2	2	1	1	0	3	0	0	0	0	0	0	0	1	3	0	0	0	0	0	1	0	0	1	1	1	7	0	0	0	0	0	3	0	5	0	1	1	4	1	0	1	0	0	0	0	0	1	0	0	0	1	1	3	2	0	0	0	1	0	1	0	0	0
3567	1	20	0	0	1	0	5	3	5	0	5	7	0	2	0	2	3	0	0	2	0	0	1	0	6	2	0	18	0	0	4	15	2	8	0	0	5	1	22	28	1	0	2	3	0	4	0	0	0	0	0	0	1	0	1	1	1	0	1	0	3	4	2	0	0	0	5	4	4	2	0	0	0	0	0	2	0	1	5	3	0	0	3	6	1	1	3	15	5	0	11	8	4	1	0	0	0	7	0	8	1	1	0	1	0	1	3	9	1	5	0	3	0	2	6	0	0	4	0	1	2	5	2	0	0	1	3	0	0	0	1	0	9	0	0	0	3	7	2	0	4	5	2	0	0	0	2	9	0	0	3	12	2	0	1	0	1	2	0	0	3	0	6	1	0	1	6	0	3	0	1	3	0	0	2	1	0	0	0	0	1	0	2	9	0	0	4	1	2	1	1	2	1	1	1	4	0	0	3	1	0	0	0	0	8	0	0	0	0	0	3	0	0	5	1	0	8	1	0	1	0	1	2	0	2	0	0	1	3	1	0	1	0	0	0	0	0	2	0	2	0	5	1	2	1	0	0	1	0	0	4	0	0	2
3568	2	11	0	0	0	0	5	2	3	0	5	4	0	0	0	0	1	0	0	0	0	0	1	0	8	1	0	0	0	0	0	9	0	4	0	0	4	0	5	3	3	1	0	1	0	1	0	0	0	0	0	0	0	0	0	0	0	0	1	0	5	4	2	0	0	0	1	2	2	0	0	0	0	0	0	1	0	0	4	0	0	0	1	2	0	1	5	12	3	0	5	2	1	1	1	0	0	10	0	6	2	0	0	0	0	0	1	4	2	1	0	1	0	1	7	1	1	2	1	0	2	1	0	0	0	0	2	0	0	1	0	0	1	0	0	0	0	2	2	0	3	5	1	0	0	1	0	3	0	1	1	3	1	0	0	0	0	3	0	0	0	0	1	1	0	0	3	0	2	0	2	1	0	1	3	1	1	0	2	0	0	0	1	7	0	0	2	1	0	0	0	0	0	4	0	1	0	0	0	0	0	0	0	2	0	0	0	0	0	0	0	0	0	1	0	0	5	1	0	0	0	2	1	0	4	0	0	0	5	1	0	0	0	0	0	0	0	0	0	3	0	1	1	0	2	0	0	0	0	0	1	0	0	1
3569	0	2	0	2	1	0	1	1	2	0	1	0	0	0	0	1	3	0	0	1	0	0	0	0	3	1	0	4	0	0	2	10	0	2	0	0	3	1	14	10	4	1	3	1	0	1	0	0	0	0	0	1	0	0	0	0	0	0	0	0	1	4	2	0	1	0	5	1	2	2	2	0	0	0	0	3	0	0	8	1	0	0	2	2	0	3	0	6	1	0	6	5	2	2	0	0	0	6	0	4	0	0	0	0	0	0	0	4	1	2	0	1	0	3	11	1	0	4	1	0	3	3	3	0	0	3	3	0	0	0	0	0	19	2	0	1	0	0	11	0	2	0	2	0	0	1	0	6	0	0	0	10	2	0	1	0	3	1	0	0	0	1	2	1	0	2	1	0	1	0	1	4	0	0	2	0	1	0	0	0	0	0	0	2	0	0	5	0	1	1	1	0	0	0	0	4	0	0	2	0	0	0	0	0	2	0	0	0	0	0	6	0	0	0	0	0	6	0	0	1	0	5	2	0	2	0	0	1	4	0	0	0	0	0	0	0	0	0	0	2	0	4	0	0	1	0	0	1	0	0	1	0	0	1
3570	7	1	0	7	1	0	2	2	1	0	25	1	0	0	0	1	2	0	0	0	0	0	0	0	11	0	0	0	0	0	2	1	0	3	0	0	1	0	3	0	5	0	0	0	0	1	0	0	0	0	0	0	0	0	2	0	0	0	0	0	8	0	0	0	0	0	4	1	0	2	0	0	0	0	0	1	0	0	6	2	0	0	0	1	3	1	0	4	2	0	5	0	0	0	3	0	0	4	0	4	1	0	0	0	0	1	2	4	1	2	0	0	0	1	7	0	0	4	0	0	2	1	0	0	0	0	3	0	0	1	0	0	7	0	0	0	2	0	5	0	1	0	1	0	0	0	0	7	0	1	2	6	1	0	1	0	1	1	1	0	1	0	1	1	0	2	2	0	2	0	0	1	0	0	1	2	0	0	1	0	0	0	0	5	0	0	3	0	0	0	0	0	0	1	0	1	0	0	1	0	0	0	0	0	4	0	0	0	0	0	1	0	0	2	1	1	2	0	0	0	0	0	1	0	2	0	0	0	7	1	0	2	0	0	0	0	0	0	0	2	0	3	1	1	0	1	0	0	0	0	1	0	0	1
3571	2	5	0	4	1	0	2	1	0	0	10	0	0	0	0	0	0	0	0	0	0	2	0	0	1	1	0	0	0	0	0	5	2	0	2	0	4	0	10	1	3	0	1	0	0	0	0	0	0	0	0	1	0	1	0	0	0	0	1	0	2	0	1	0	0	0	3	0	3	0	0	0	0	0	0	0	0	0	5	0	0	0	1	4	0	0	0	9	2	0	8	2	0	1	1	0	0	13	0	0	1	0	0	0	0	0	0	0	1	1	0	1	1	4	7	0	1	1	1	0	3	1	2	0	0	0	1	0	0	2	0	0	3	3	0	2	1	0	2	0	0	1	1	0	0	0	0	1	0	0	0	5	1	0	1	0	0	0	1	0	0	1	0	1	0	2	1	0	1	0	2	3	0	0	0	0	0	0	0	0	0	0	0	1	0	0	1	0	0	1	0	1	0	0	0	0	0	0	0	0	0	0	0	0	1	0	0	1	0	0	2	0	0	3	0	2	2	0	0	1	0	0	1	0	3	0	0	1	2	0	0	0	0	0	0	0	0	0	0	1	0	1	0	0	6	0	0	0	0	0	0	0	0	0
3572	3	1	0	0	1	0	3	0	0	0	4	0	0	0	0	2	2	0	0	1	0	1	0	0	4	0	0	0	0	0	2	5	0	1	0	0	2	0	0	1	2	0	0	0	0	0	0	0	0	0	0	0	1	0	0	0	0	0	0	0	1	0	0	0	0	0	1	0	0	0	0	0	0	0	0	0	2	0	1	0	0	0	1	0	1	0	0	1	1	0	4	0	1	0	2	0	0	10	0	2	1	0	0	0	0	0	1	1	0	4	0	0	0	1	3	0	0	0	0	0	1	0	0	0	0	0	1	0	0	1	0	0	2	1	0	0	0	2	3	0	2	0	1	0	0	1	0	4	0	0	0	2	0	0	0	0	0	0	0	0	1	0	0	1	0	1	0	0	2	0	1	4	1	0	1	0	0	0	0	0	0	1	0	3	0	0	1	0	0	0	0	0	0	0	0	0	1	0	0	0	0	0	0	0	1	0	0	0	0	0	0	0	0	1	0	0	0	0	0	1	0	1	0	0	2	0	0	0	3	0	0	0	0	0	0	0	0	0	0	2	0	0	0	0	0	0	0	0	0	0	0	0	0	0
3573	3	0	0	2	0	0	2	1	0	0	7	0	0	0	0	0	2	0	0	0	0	0	0	0	4	0	0	0	0	0	2	3	0	1	0	0	0	0	3	2	0	0	0	1	0	0	0	0	0	0	0	0	0	0	1	0	0	0	0	0	2	0	1	0	0	0	3	0	1	2	0	0	0	0	0	1	0	0	4	0	1	0	0	1	0	0	0	3	0	0	2	1	0	0	0	0	0	6	0	1	1	0	0	0	0	1	0	4	1	0	0	2	0	1	4	0	0	1	0	0	1	2	0	0	0	0	2	0	0	1	1	0	4	0	0	0	0	0	1	0	0	1	1	0	1	0	0	7	0	0	0	1	1	0	0	0	2	0	0	1	0	0	2	0	0	1	1	0	4	0	0	5	0	0	2	0	2	0	0	0	0	0	0	3	0	0	2	0	0	0	1	0	1	0	0	3	0	0	3	0	0	0	0	0	4	0	0	0	0	0	3	0	0	1	0	0	4	0	0	1	0	1	1	0	1	0	0	0	5	0	0	1	0	0	0	0	0	0	0	2	0	1	0	0	1	1	0	0	0	0	2	0	0	2
3574	1	0	0	0	1	0	3	2	0	0	4	0	0	0	0	0	0	0	0	0	0	1	0	0	2	0	0	0	0	0	0	2	0	3	0	0	2	0	1	0	1	0	0	1	0	0	0	0	0	0	0	0	0	0	0	0	0	0	0	0	4	0	0	0	0	0	2	0	0	2	1	0	0	0	0	0	1	0	4	0	0	0	0	0	0	0	1	3	0	0	3	2	0	1	0	0	0	2	0	3	2	0	0	0	0	1	0	0	0	2	0	0	0	0	1	1	0	0	1	1	0	0	0	0	0	0	0	0	0	1	0	0	3	0	0	1	0	0	1	0	2	1	0	0	0	1	0	2	0	0	0	1	0	0	0	0	0	0	0	0	2	0	1	3	0	0	1	0	1	0	0	0	0	0	0	1	0	0	0	0	0	0	0	5	0	0	0	0	0	0	0	0	0	2	0	1	0	0	0	0	0	0	0	0	1	0	0	0	0	0	0	0	0	2	0	0	2	0	0	0	0	2	0	0	0	0	0	0	1	0	0	1	0	0	0	0	0	1	0	0	0	0	1	0	1	0	0	0	0	1	0	0	0	0
3575	7	0	0	0	1	0	4	1	1	0	2	0	0	0	0	2	2	0	0	0	0	1	1	0	6	0	0	22	0	0	6	2	0	1	1	0	4	0	2	7	3	1	2	1	0	0	0	0	0	0	0	0	0	0	1	0	0	0	1	0	3	3	2	0	0	0	4	1	0	3	0	0	0	0	0	1	0	0	5	0	0	0	0	0	1	0	1	11	2	0	6	1	0	0	5	0	0	1	0	5	1	1	0	0	0	1	0	2	0	0	0	0	0	3	4	0	0	1	0	0	3	5	1	0	0	0	2	0	0	0	0	0	17	2	0	1	0	1	8	0	6	1	1	0	0	0	0	4	0	0	0	7	0	0	1	0	0	5	0	0	0	0	1	0	0	1	0	0	1	0	0	5	0	1	1	0	0	0	0	0	0	0	0	2	0	0	2	0	0	0	0	0	0	0	0	2	0	0	1	0	0	0	0	0	2	0	0	0	0	0	1	0	0	1	0	0	4	0	0	0	0	1	1	0	2	0	0	1	0	0	0	0	0	0	0	0	0	0	0	1	0	2	0	0	2	0	0	0	0	0	2	0	0	0
3576	7	0	0	3	0	0	6	1	0	0	19	0	0	0	0	0	0	0	0	0	0	0	0	0	1	1	0	0	0	0	3	11	0	4	0	0	1	0	1	0	3	0	0	1	0	0	0	0	0	0	0	0	0	0	0	0	0	0	0	0	1	1	1	0	0	0	2	1	2	1	0	0	0	0	0	0	0	0	2	0	1	0	0	1	2	0	0	5	1	0	4	2	0	0	0	0	0	11	0	2	0	1	0	0	0	1	1	2	0	1	0	0	0	3	6	1	0	0	0	1	6	1	2	0	0	1	1	0	0	2	0	0	5	1	0	1	1	0	4	0	0	1	3	0	0	0	0	2	0	0	0	4	1	0	1	0	2	4	0	0	0	0	0	2	0	1	1	0	3	0	2	4	0	1	3	0	0	0	0	0	0	0	1	0	0	0	1	0	0	0	2	0	0	0	0	1	0	0	1	1	0	0	0	0	3	0	0	0	0	0	0	1	0	2	0	0	2	0	0	0	0	2	3	0	5	0	0	0	5	1	0	0	0	0	0	0	0	0	0	2	0	2	0	2	5	0	0	0	0	1	1	0	0	1
3577	7	3	0	6	0	0	5	3	4	0	19	0	0	0	0	1	4	0	0	0	0	0	0	0	5	0	0	0	0	0	1	18	0	4	0	0	10	0	3	4	5	0	1	1	0	0	0	0	0	0	0	0	0	0	0	0	0	0	0	0	5	2	0	0	0	0	2	3	0	1	1	0	0	0	0	1	0	0	3	1	2	0	0	3	3	0	0	2	6	0	2	2	0	1	5	0	0	5	0	1	1	0	0	0	0	1	1	4	1	3	0	1	0	2	13	1	0	0	0	0	4	8	2	0	0	1	7	0	0	2	1	0	5	0	0	0	0	3	1	0	0	1	5	0	0	2	0	9	0	1	0	4	4	0	1	0	2	3	2	0	1	0	1	2	0	2	3	0	5	0	1	7	0	2	0	0	0	0	1	1	0	0	1	5	0	0	4	0	1	0	3	0	0	1	0	1	0	0	2	0	0	0	0	0	2	0	0	0	0	0	2	0	0	4	0	1	19	0	0	3	0	2	3	0	6	0	0	1	4	1	0	3	0	0	0	0	0	0	0	2	0	4	0	1	2	0	0	1	0	0	2	0	0	1
3578	1	1	0	0	2	0	2	1	0	0	2	0	1	0	0	1	1	0	0	0	0	0	1	0	1	3	0	2	0	0	2	1	0	2	0	0	4	0	6	15	3	0	1	1	0	0	0	0	0	0	0	0	0	0	1	0	0	0	0	0	1	1	0	0	0	0	5	2	1	2	0	0	0	0	0	0	0	0	3	1	0	0	1	0	4	0	2	4	2	0	11	2	0	0	6	0	0	4	0	0	0	1	0	0	0	0	0	1	1	1	0	2	0	2	9	0	0	1	2	0	4	8	3	0	0	0	1	0	0	0	3	0	21	2	0	1	0	1	7	0	5	1	0	0	0	0	0	3	0	0	0	8	0	0	0	0	1	2	0	0	1	0	0	1	0	0	0	0	2	0	0	4	0	0	1	0	0	0	0	0	0	0	1	3	0	0	1	0	0	0	2	0	0	0	1	2	0	0	1	0	0	0	0	0	0	0	0	0	0	0	0	0	0	0	0	0	1	0	0	0	0	2	1	0	0	0	0	0	2	0	0	0	0	0	0	0	0	0	0	1	0	1	0	0	2	0	0	0	0	0	0	0	0	0
3579	2	12	0	0	2	0	4	1	1	0	1	1	2	0	1	4	2	0	0	1	0	0	1	0	3	1	0	10	0	0	3	11	0	4	0	0	5	0	5	14	3	0	1	2	0	0	0	0	0	0	0	0	0	0	0	1	0	0	0	0	0	6	1	0	0	0	2	0	3	0	1	0	0	0	0	0	0	0	3	2	0	0	0	1	2	0	2	8	1	0	18	4	2	1	3	0	0	5	0	6	0	0	0	0	0	1	0	7	0	3	0	1	0	1	6	1	0	1	0	1	3	1	1	0	0	0	1	0	0	1	3	0	12	0	0	1	0	3	6	0	2	0	0	0	0	0	0	2	0	0	0	7	1	0	0	0	0	2	0	0	1	0	0	0	0	4	3	0	0	0	1	3	0	0	0	0	0	0	0	0	0	0	0	7	0	0	1	0	0	0	1	0	0	0	0	1	0	0	0	0	0	0	0	0	1	0	0	1	0	0	0	0	0	1	1	0	0	0	0	1	0	0	0	0	0	0	0	0	3	0	0	0	0	0	0	0	0	0	0	1	0	1	0	0	0	0	0	0	0	0	0	0	0	0
3580	4	4	0	2	2	0	6	2	0	0	12	1	0	1	0	0	4	0	0	0	0	0	0	0	4	0	0	0	0	0	1	4	0	2	0	0	2	0	4	7	4	0	0	0	0	0	0	0	0	0	0	0	0	0	0	0	0	0	0	0	2	0	0	0	1	0	2	1	0	1	0	0	0	0	0	0	0	0	8	0	0	0	1	1	0	0	1	4	0	0	4	3	0	1	2	0	0	8	0	1	0	0	0	0	0	0	1	2	0	0	0	0	0	3	3	0	0	1	0	0	4	0	2	0	0	0	1	0	0	1	0	0	3	1	0	1	1	1	2	0	2	1	1	0	0	0	0	4	0	1	0	4	1	0	1	0	0	2	0	0	0	0	1	1	0	1	2	0	0	0	3	1	0	0	2	0	0	0	0	0	0	0	0	7	0	0	0	0	0	0	1	0	1	0	0	1	0	0	0	1	0	0	0	0	2	0	0	0	0	0	2	0	0	4	0	0	1	0	0	1	0	1	0	0	0	0	0	0	3	0	0	0	0	0	0	0	0	0	0	2	0	5	0	0	0	0	0	0	0	0	2	0	0	0
3581	3	3	0	4	1	0	1	2	2	0	16	0	0	0	0	0	0	0	0	0	0	0	0	0	6	1	0	0	0	0	3	10	0	2	0	0	4	0	4	0	1	0	0	1	0	0	0	0	0	0	0	2	0	0	1	0	2	0	2	0	4	2	0	0	0	0	3	1	4	1	0	0	0	0	0	1	0	0	6	0	0	0	0	0	3	1	0	5	1	0	8	1	3	1	0	0	0	7	0	1	0	0	0	0	0	2	1	2	0	2	0	1	0	1	4	1	0	3	0	0	1	1	2	0	0	0	2	0	0	1	0	0	2	1	0	2	0	2	2	0	1	0	2	0	0	1	1	5	0	0	0	3	2	0	0	0	4	2	0	0	0	0	5	1	0	4	1	0	4	0	0	4	0	0	2	0	0	0	0	0	0	0	0	1	0	0	4	0	0	1	0	0	1	0	0	4	0	0	1	0	0	0	0	0	4	1	0	0	0	0	3	1	0	1	0	2	5	0	0	1	0	3	1	0	1	0	0	0	3	1	0	1	0	0	0	0	0	0	0	3	0	2	2	0	2	0	0	0	0	0	0	0	0	0
3582	4	0	0	3	0	0	0	3	0	0	20	0	0	1	0	0	3	0	0	0	0	0	1	0	4	0	0	1	0	0	3	9	0	3	0	0	2	0	8	2	4	0	1	1	0	2	0	0	0	0	0	0	0	0	0	1	1	0	1	0	2	1	0	0	0	0	3	2	0	3	0	0	0	0	0	1	0	0	7	0	0	0	1	0	2	0	0	4	0	0	4	0	0	0	3	0	0	4	0	1	0	0	0	0	0	1	0	6	1	1	0	2	0	0	6	0	0	0	0	1	1	0	2	0	0	0	3	0	0	0	2	0	3	0	0	0	0	0	0	0	2	0	0	0	0	0	0	2	0	0	0	6	1	0	0	0	0	2	1	0	2	0	1	3	0	0	0	0	2	0	0	2	0	0	0	1	0	0	0	0	0	0	1	2	0	0	1	0	0	0	0	0	1	1	0	2	1	0	0	0	0	0	0	0	1	0	0	0	0	0	1	0	0	2	0	0	1	1	0	1	0	2	1	0	2	0	0	1	5	0	0	2	0	0	0	0	0	0	0	3	0	3	0	2	0	0	0	0	0	0	1	0	0	1
3583	9	0	1	0	1	0	2	2	1	0	4	0	0	0	0	0	7	0	0	0	0	0	1	0	0	0	0	0	0	0	5	8	0	3	0	0	6	0	5	11	5	3	3	0	0	0	0	0	1	0	0	1	1	0	1	0	0	0	0	0	1	3	0	0	0	1	7	3	2	2	0	0	0	0	0	0	0	0	11	3	0	0	1	1	3	0	0	1	2	0	8	3	1	0	4	0	0	2	0	3	1	1	0	1	0	1	0	4	3	1	0	0	0	6	12	0	2	3	0	0	7	4	2	0	0	0	6	0	0	0	3	0	4	1	0	1	0	0	5	0	7	2	0	0	0	1	0	8	0	0	1	5	1	0	0	0	3	2	1	0	1	0	0	1	0	5	1	0	6	0	1	10	0	0	2	2	0	0	1	0	0	0	0	7	0	0	1	0	0	0	0	0	1	0	0	3	0	0	3	0	0	0	0	0	5	0	0	2	0	0	5	0	1	3	0	1	7	0	0	1	0	5	3	0	2	0	0	0	6	1	0	2	0	0	1	0	0	0	0	2	0	2	0	2	2	0	0	0	0	0	0	0	0	3
3584	7	0	1	4	1	0	4	3	2	0	16	0	0	1	0	0	0	0	0	0	0	0	0	0	8	0	0	0	0	0	2	9	0	3	0	0	3	0	4	2	2	0	0	1	0	0	0	0	0	0	0	1	0	0	0	0	0	0	0	0	5	1	0	0	0	0	2	1	1	1	0	0	0	0	0	3	0	0	3	1	0	0	0	0	2	0	0	3	0	0	8	2	1	0	0	0	0	15	0	1	0	0	0	0	0	1	0	10	0	0	0	2	0	3	7	0	0	1	0	0	1	1	0	0	0	0	1	0	0	3	0	0	4	0	0	1	0	2	4	0	2	1	1	0	0	0	0	6	0	0	0	4	1	0	0	0	0	0	1	0	0	0	1	2	0	2	0	0	4	0	3	0	0	0	2	0	0	0	1	0	0	0	2	1	0	0	3	0	0	1	0	0	0	1	0	3	0	0	1	0	0	0	0	0	0	1	0	0	0	0	1	0	0	2	0	3	2	0	0	1	0	1	3	0	3	0	0	0	4	0	0	0	0	0	0	0	0	0	0	3	0	3	1	1	1	0	0	0	0	0	1	0	0	1
3585	1	0	0	0	0	0	0	0	0	0	1	0	0	0	0	0	0	0	0	0	0	0	0	0	1	1	0	0	0	0	0	2	0	0	0	0	1	0	2	0	0	0	0	2	0	1	0	0	0	0	0	0	0	0	0	0	0	0	0	0	0	0	0	0	0	0	2	0	1	0	0	0	0	0	0	0	0	0	0	0	0	0	0	0	2	0	0	1	0	0	1	0	0	1	0	0	0	1	0	0	1	0	0	0	0	0	0	1	0	1	0	0	0	0	1	0	0	1	0	0	0	0	0	0	0	1	2	0	0	0	0	0	1	0	0	0	0	0	1	0	0	0	0	0	0	0	0	0	0	1	0	2	0	0	0	0	0	0	0	0	0	0	0	0	0	0	0	0	0	0	0	2	0	0	0	0	0	0	0	0	0	0	0	1	0	0	0	0	0	1	0	0	0	0	0	1	0	0	0	0	0	0	0	0	0	0	0	0	0	0	1	0	0	0	0	0	1	0	0	0	0	0	0	0	0	0	0	0	1	0	0	0	0	0	0	0	0	0	0	1	0	0	0	1	0	0	0	0	0	0	0	0	0	0
3586	2	0	2	1	0	0	0	0	0	0	1	0	0	0	0	1	1	0	0	0	0	0	0	0	5	0	0	0	0	0	2	6	0	0	0	0	1	0	2	0	3	0	0	0	0	0	0	0	0	0	0	1	0	0	0	0	0	0	0	0	1	0	1	0	0	1	3	0	1	0	0	0	0	0	0	0	0	0	4	0	0	0	0	0	2	0	0	3	0	0	5	0	1	0	1	0	0	2	0	1	0	1	0	0	0	1	2	2	1	2	0	0	0	1	6	2	0	0	0	0	2	1	0	0	0	0	1	0	0	1	1	0	4	0	0	0	0	0	1	0	1	1	0	0	0	0	0	2	0	0	0	4	0	0	0	0	0	3	0	0	0	0	1	1	0	0	1	0	1	0	1	7	0	1	3	1	0	0	1	0	1	0	0	5	0	0	2	0	1	0	1	0	1	0	0	3	0	0	1	0	0	0	0	0	0	0	0	0	0	0	2	0	0	1	0	0	3	0	0	0	0	4	0	0	2	0	0	0	5	1	0	0	0	0	0	0	1	0	0	1	0	1	0	0	1	0	0	0	0	0	1	0	0	0
3587	1	0	0	1	0	0	1	0	0	0	3	0	0	0	0	1	0	0	0	0	0	0	0	0	1	0	0	0	0	0	0	10	0	0	0	0	0	0	5	2	2	0	0	0	0	0	0	0	0	0	0	0	0	0	0	0	1	0	0	0	1	3	0	0	0	2	1	0	1	1	0	0	0	0	0	0	0	0	3	0	0	0	0	4	1	0	0	0	1	0	4	1	1	3	3	0	0	3	0	2	1	0	0	0	0	0	1	3	1	1	0	0	0	1	9	0	0	4	0	0	0	2	0	0	0	0	0	0	0	1	0	0	7	0	0	0	0	0	1	0	2	1	1	0	0	1	0	2	0	0	0	5	0	0	0	0	0	2	0	0	1	0	0	2	0	1	1	0	0	0	3	5	0	1	0	1	0	0	0	0	0	0	0	8	0	0	0	0	0	0	1	0	0	0	0	0	0	0	0	1	0	0	0	0	1	0	0	0	0	0	1	0	0	1	0	0	2	0	0	0	0	2	0	0	4	0	0	0	1	1	0	1	0	0	0	0	0	0	0	0	0	1	0	2	0	1	0	0	0	0	1	0	0	0
3588	1	4	0	0	1	0	2	1	2	0	6	0	0	0	0	1	5	0	0	1	0	0	0	0	6	1	0	4	0	0	5	6	1	2	0	0	4	0	10	16	2	0	2	7	0	3	1	0	0	0	0	2	0	0	0	0	0	0	0	0	0	2	1	0	1	0	7	3	1	0	0	0	0	0	0	0	2	0	8	0	0	0	0	3	2	0	2	4	3	0	5	2	0	0	2	0	0	7	0	4	0	0	0	0	0	1	1	4	0	2	0	2	0	2	11	1	0	6	0	0	7	11	4	0	0	0	7	0	0	1	1	0	24	0	0	0	1	0	8	0	3	2	2	0	0	0	0	8	0	0	2	11	2	0	3	0	1	5	0	0	0	0	1	4	0	1	1	0	9	0	2	7	0	0	4	0	0	0	0	0	0	0	0	15	0	0	3	0	0	1	0	0	1	0	0	7	0	0	2	0	0	0	0	0	3	0	0	0	0	0	5	0	1	4	0	0	2	1	0	2	0	1	0	0	0	0	0	0	7	2	0	4	0	0	0	0	0	0	0	4	0	2	0	0	0	0	0	0	0	0	2	0	0	0
3589	5	1	0	0	2	0	1	3	5	0	4	0	0	0	0	1	2	0	0	0	0	0	0	0	2	1	0	7	0	0	0	6	0	2	0	0	3	0	4	2	2	0	0	4	0	2	0	0	0	0	0	0	0	0	0	0	0	0	1	0	0	5	0	0	0	0	6	2	1	2	0	0	0	0	0	0	0	0	6	0	0	0	2	1	2	0	0	4	1	0	4	0	0	0	6	0	0	0	0	1	0	0	0	0	0	0	2	3	0	2	0	0	0	1	7	1	0	7	1	1	1	0	2	0	0	1	2	0	0	1	2	0	10	1	0	0	0	0	1	0	1	1	1	0	0	1	0	9	0	0	0	1	2	0	0	0	0	5	0	0	0	0	0	4	0	0	0	0	2	0	2	5	0	0	0	1	0	0	0	0	0	0	0	11	0	0	2	0	1	0	0	1	0	0	0	2	0	0	0	0	0	0	0	0	1	0	0	0	0	0	0	0	0	0	0	0	1	0	0	1	0	3	0	0	1	0	0	0	0	0	0	0	0	0	0	0	0	0	0	1	0	1	0	0	2	0	0	0	0	0	0	0	0	0
3590	0	0	0	0	2	0	1	4	2	0	4	0	0	0	0	4	3	0	0	0	0	0	4	0	8	0	0	0	0	0	1	3	0	1	0	0	3	0	5	10	4	1	1	4	0	2	0	0	0	0	0	0	0	0	0	0	0	0	1	0	2	1	0	0	1	0	5	1	1	0	1	0	0	0	0	0	2	0	5	2	0	0	1	0	2	0	0	7	3	0	6	1	1	0	11	0	0	3	0	7	0	1	0	0	0	0	1	4	2	1	0	0	0	0	6	1	0	3	0	1	8	0	0	0	0	0	0	0	0	1	1	0	13	3	1	0	0	0	4	0	6	1	6	0	0	1	0	12	0	0	0	4	0	0	1	0	1	15	1	0	1	0	0	2	0	0	0	0	3	0	2	9	0	0	1	3	0	0	0	0	0	0	0	6	0	0	1	0	0	0	1	0	0	0	0	1	0	0	0	0	0	0	0	0	4	0	0	0	0	0	1	0	0	0	0	0	0	0	0	0	0	2	1	0	1	0	0	0	3	1	0	0	0	0	0	0	0	0	0	2	0	1	0	3	2	0	0	0	0	0	0	0	0	0
3591	0	0	0	0	0	0	1	0	1	0	1	0	0	0	0	0	2	0	0	0	0	0	1	0	1	0	0	0	0	0	1	4	0	0	0	0	3	0	1	1	2	0	0	1	0	0	0	0	0	0	0	0	0	0	0	0	0	0	0	0	1	3	0	0	0	0	0	1	0	0	0	0	0	0	0	0	0	0	0	1	0	0	0	0	3	0	0	7	2	1	1	2	0	0	5	0	0	2	0	6	0	0	0	0	0	0	0	3	0	0	0	0	0	0	1	2	0	3	0	0	3	0	0	0	0	1	1	0	0	0	0	0	4	2	0	0	0	0	4	0	3	1	0	0	0	2	0	1	0	0	0	3	1	0	0	0	0	2	0	0	0	0	1	1	0	0	0	0	1	0	1	5	0	0	0	0	0	0	0	0	0	0	0	3	0	0	1	0	0	0	2	0	0	2	0	2	0	0	0	0	0	0	0	0	0	0	0	0	0	0	0	0	0	1	0	0	1	0	0	0	0	2	0	0	0	0	0	0	3	0	0	0	0	0	0	0	0	0	0	1	0	0	0	0	0	0	0	0	0	0	0	0	0	0
3592	2	1	0	1	1	0	0	1	3	0	1	0	0	1	0	0	4	0	0	0	0	0	0	0	2	0	0	0	0	0	0	2	0	2	0	0	0	0	0	0	0	0	0	0	0	1	0	0	0	0	0	0	0	0	0	0	0	0	0	0	0	2	2	0	0	0	1	0	0	0	0	0	0	0	0	0	0	0	5	1	0	0	0	0	2	0	0	8	0	0	3	0	0	0	2	0	0	0	0	7	0	0	0	0	0	0	0	2	0	0	0	0	0	1	3	0	0	5	0	0	2	0	1	0	0	0	1	0	0	0	1	0	4	2	0	0	0	0	1	0	1	0	0	0	0	0	0	2	0	0	0	2	0	0	0	0	0	2	0	0	1	0	1	0	0	0	1	0	1	0	0	3	0	0	1	0	0	0	0	0	0	0	0	1	0	0	1	0	0	0	0	0	0	0	0	1	0	0	0	0	0	0	0	0	1	0	0	0	1	0	2	0	0	0	0	0	1	0	0	0	0	0	1	0	0	0	0	0	1	1	0	0	0	0	0	0	0	0	0	3	0	0	0	0	0	0	0	0	0	0	0	0	0	0
3593	0	0	0	3	4	0	0	2	2	0	2	0	0	0	0	0	2	0	0	0	0	0	4	0	1	1	0	0	0	0	0	2	0	0	0	0	3	0	0	0	2	0	0	0	0	0	0	0	0	0	0	0	0	0	0	0	0	0	0	0	0	1	0	0	0	0	1	1	1	0	0	0	0	0	0	0	0	0	0	0	0	0	0	0	3	0	0	2	0	0	8	0	0	0	3	0	0	0	0	2	0	0	0	0	0	0	0	1	0	0	0	0	0	0	5	0	0	1	0	0	2	0	0	0	0	0	0	0	0	0	3	0	9	1	0	0	0	0	3	0	0	0	0	0	0	0	0	3	0	0	0	8	0	0	0	0	0	2	0	0	0	0	0	0	0	0	0	0	1	0	0	1	0	0	0	0	0	0	0	0	0	0	0	2	0	0	0	0	0	0	0	0	0	0	0	0	0	0	0	0	0	0	0	0	0	0	0	0	0	0	0	0	0	0	0	0	0	0	0	0	0	0	0	0	0	0	0	0	0	0	0	0	0	0	0	0	0	0	0	0	0	0	0	0	1	0	0	0	0	0	0	0	0	0
3594	7	20	0	5	0	0	5	1	1	0	5	2	0	1	0	4	2	0	0	1	0	0	1	0	3	1	0	2	1	0	4	9	0	5	0	0	6	2	6	7	5	0	1	2	0	2	0	0	0	0	0	2	0	0	2	1	0	0	3	0	2	2	1	0	2	0	6	2	3	1	0	0	0	0	0	1	0	0	6	4	2	0	0	2	3	2	2	8	1	0	7	6	2	1	2	0	0	8	0	2	0	1	0	0	0	0	1	9	1	2	0	0	1	3	8	3	0	2	1	2	4	1	2	0	0	1	4	0	0	0	1	0	9	3	0	1	1	2	1	0	2	0	4	0	0	2	0	8	0	1	1	3	3	0	1	0	1	2	0	0	0	1	1	2	0	2	1	0	0	0	2	13	1	0	2	2	1	0	0	0	0	0	0	5	0	0	4	0	1	0	2	0	0	2	1	2	0	0	3	0	0	0	0	0	5	0	0	1	0	0	4	0	0	2	0	0	11	0	0	0	0	1	0	0	4	0	0	1	5	0	0	1	0	0	0	0	0	1	0	1	0	0	0	2	3	0	0	0	0	0	3	0	0	1
3595	2	19	0	3	1	0	6	1	3	0	8	2	0	1	0	1	3	0	0	0	0	1	0	0	3	0	0	0	0	0	3	11	0	0	0	0	4	0	8	6	6	0	0	0	0	0	0	0	0	0	0	0	0	0	1	0	0	0	0	0	2	3	1	0	0	0	2	0	3	2	0	0	0	0	0	0	1	0	3	4	1	0	1	1	4	0	0	5	3	0	6	3	2	0	1	0	0	8	0	5	0	1	0	0	0	0	2	13	0	1	0	3	0	2	8	0	0	2	1	1	0	1	2	0	0	0	0	0	0	1	2	0	10	1	0	0	0	4	3	0	2	5	0	0	0	1	0	2	0	0	3	2	0	0	0	0	2	0	0	0	0	0	1	1	0	1	1	0	6	0	3	3	0	0	3	0	0	0	0	0	0	0	0	4	0	0	4	0	0	1	1	0	2	1	2	3	0	0	1	0	0	0	0	1	3	0	0	0	0	0	3	0	0	3	0	1	7	0	0	4	0	1	2	0	2	0	0	1	2	1	0	1	0	0	0	0	0	1	0	1	0	1	0	1	10	1	1	2	0	0	0	0	0	4
3596	15	17	1	2	0	0	8	2	0	0	13	3	0	0	0	1	1	0	0	0	0	1	0	0	5	0	0	0	0	0	4	9	0	2	0	0	4	0	8	8	3	0	0	1	0	1	1	0	0	0	0	0	0	0	0	1	1	0	0	0	5	0	0	0	0	0	2	1	2	0	0	0	0	0	0	0	1	0	3	5	0	0	2	2	3	0	1	10	3	0	7	2	0	0	0	0	0	4	0	0	0	0	0	0	0	0	0	7	1	2	0	1	0	3	6	1	0	1	0	0	5	0	2	0	0	0	1	0	0	1	1	0	4	4	0	0	0	2	1	0	4	2	2	0	0	1	0	1	0	1	0	4	0	0	0	0	1	2	1	0	0	0	2	1	0	3	0	0	2	0	0	5	0	0	0	1	1	0	0	0	0	0	0	6	0	0	6	0	0	0	3	1	1	0	0	3	0	0	0	1	0	0	0	1	3	0	0	0	0	0	0	0	0	2	1	0	12	2	0	1	0	1	0	0	2	0	0	2	4	2	0	0	0	0	0	0	0	2	0	2	0	0	0	1	0	0	0	0	0	0	1	0	0	0
3597	16	0	0	8	1	0	4	5	1	0	35	0	1	0	0	1	2	0	0	0	0	0	0	0	5	0	0	0	0	0	4	4	0	8	0	0	5	0	15	2	8	0	0	2	0	2	0	0	0	0	0	1	0	0	1	0	0	0	3	0	7	3	1	0	1	0	2	2	2	2	2	0	0	0	0	1	0	0	11	2	0	0	3	1	0	1	0	5	1	0	1	4	1	1	1	0	0	12	0	6	0	0	0	0	0	1	0	6	0	1	0	2	0	2	11	1	0	2	0	1	3	0	2	0	0	0	7	0	0	4	1	0	7	1	0	1	0	1	6	0	1	2	2	0	1	0	0	5	0	1	0	8	1	1	0	0	0	2	0	1	0	1	2	1	0	4	0	0	6	0	0	6	0	0	4	0	0	0	0	0	1	2	2	6	0	0	5	0	1	0	1	0	0	0	1	5	0	0	3	0	0	0	0	0	3	0	0	1	0	0	5	0	0	4	2	1	2	0	0	0	0	3	0	0	3	0	0	1	5	0	0	1	0	0	0	0	0	1	0	1	0	3	0	1	4	0	0	0	1	0	1	0	0	1
3598	2	6	0	0	0	0	2	1	0	0	19	0	0	0	0	1	0	0	0	1	0	0	0	0	1	0	0	0	0	0	1	10	0	5	0	0	0	0	4	3	0	0	1	0	0	0	0	0	0	0	0	0	0	0	0	0	0	0	0	0	1	2	0	0	0	0	1	0	0	1	0	0	0	0	0	1	0	0	7	5	0	0	0	0	1	0	0	2	0	0	4	2	1	0	2	0	0	5	0	0	0	0	0	0	0	0	0	2	0	1	0	1	0	1	4	0	0	0	0	0	0	2	1	0	0	0	1	0	0	0	0	0	0	0	0	0	0	0	0	0	0	0	0	0	0	0	0	1	0	0	0	1	0	0	0	0	0	0	0	0	1	0	0	1	0	0	0	0	0	0	2	0	0	0	1	0	0	0	0	0	0	1	0	1	0	0	2	0	0	0	1	0	0	1	0	1	1	0	1	0	0	0	0	0	2	0	0	0	0	0	1	0	0	1	0	0	8	0	0	0	0	3	0	0	0	1	0	0	2	0	0	1	0	0	0	0	0	0	0	3	0	0	0	0	0	0	0	0	0	0	0	0	0	0
3599	6	15	1	1	2	0	1	2	0	0	14	0	0	1	0	3	7	0	0	0	0	1	2	0	5	0	0	0	0	0	2	20	0	5	0	1	7	0	4	3	6	0	0	0	0	4	0	0	0	0	0	0	0	0	2	0	0	0	0	0	6	3	0	0	1	0	4	0	1	2	1	0	0	2	0	2	1	1	6	1	1	0	0	6	5	0	0	6	1	0	6	4	0	2	1	0	0	11	0	3	0	1	0	0	0	0	1	7	2	1	0	0	0	3	8	0	0	1	0	1	7	2	1	0	0	1	3	0	0	2	1	0	1	0	0	0	0	2	2	0	1	1	1	0	0	2	0	5	0	0	0	10	0	0	0	0	0	4	0	0	0	0	3	1	0	4	2	0	4	0	2	10	0	0	1	0	0	0	1	0	0	1	1	8	0	0	12	0	0	4	0	0	1	0	1	3	0	0	0	0	0	0	0	0	8	0	0	2	0	0	4	0	0	2	0	0	15	0	0	4	0	3	2	0	3	0	0	0	8	2	0	1	0	0	0	0	0	0	0	2	0	1	0	0	0	0	0	0	0	0	3	0	0	1
3600	2	1	0	2	0	0	1	3	1	0	13	0	0	0	0	0	1	0	0	0	0	0	1	0	4	1	0	0	0	0	3	16	0	4	0	0	2	0	6	0	4	0	0	1	0	0	0	0	0	0	0	0	0	0	0	0	1	0	1	0	2	0	0	0	0	0	1	0	0	0	0	0	0	0	0	0	1	0	7	1	1	0	1	1	1	0	0	1	0	0	7	1	1	0	0	0	0	6	0	0	0	0	0	0	0	0	2	4	1	0	0	0	0	5	8	0	0	0	0	0	4	1	2	0	0	1	0	0	0	3	2	0	1	4	0	0	0	0	0	0	0	1	1	0	0	1	0	3	0	1	0	2	2	0	0	0	0	3	1	0	1	0	0	1	0	2	0	0	2	0	0	2	0	0	2	2	0	0	0	0	0	1	2	1	1	0	2	0	0	0	0	1	0	2	0	0	0	0	1	1	0	0	0	0	0	1	0	0	0	0	1	0	0	1	0	0	2	0	0	0	0	4	1	0	0	0	0	1	2	1	0	0	0	0	0	0	0	1	0	1	0	4	0	2	4	0	1	0	0	2	3	0	0	1
3601	2	0	0	4	0	0	2	5	2	0	12	0	0	0	0	1	0	0	0	0	0	0	0	0	5	1	0	0	0	0	2	22	0	0	0	0	8	0	8	1	3	1	1	0	0	1	0	0	0	0	0	0	0	0	0	0	0	0	0	0	3	0	0	0	1	0	3	0	1	1	0	0	0	0	0	2	0	0	4	1	1	0	1	1	3	0	0	3	0	0	4	0	0	0	2	0	0	6	0	4	0	0	0	0	0	0	1	6	0	2	0	1	0	2	11	0	0	4	0	1	4	2	1	0	0	0	1	0	0	1	1	0	1	1	0	0	1	0	5	0	2	4	0	0	0	1	0	6	0	0	0	7	1	0	0	0	1	0	0	0	3	0	1	1	0	1	1	0	2	0	2	4	0	0	0	0	0	0	1	0	0	0	0	0	0	0	3	0	1	0	0	0	1	0	0	0	1	0	1	0	0	0	0	1	3	0	0	0	0	0	3	0	0	1	0	0	4	0	0	1	0	0	0	0	2	0	0	1	2	0	0	1	0	0	0	0	0	0	0	1	0	2	0	0	2	0	0	0	0	0	4	0	0	0
3602	2	0	0	1	0	0	1	1	0	0	6	0	0	0	0	1	0	0	0	0	0	0	0	0	3	0	0	0	0	0	0	2	0	0	0	0	0	0	2	0	1	0	0	0	0	0	0	0	0	0	0	0	0	0	0	0	0	0	0	0	2	0	0	0	0	0	0	0	0	0	0	0	0	0	0	0	0	0	3	0	0	0	0	0	0	0	0	1	0	0	1	0	0	0	0	0	0	2	0	0	0	0	0	0	0	0	0	0	0	0	0	0	0	1	2	0	0	0	0	0	0	0	0	0	0	0	1	0	0	0	0	0	2	0	0	0	0	0	0	0	1	0	0	0	0	0	0	0	0	0	0	1	0	0	0	0	0	0	0	0	0	0	0	1	0	0	1	0	1	0	0	0	0	0	0	0	0	0	0	0	0	0	0	0	0	0	0	0	0	0	0	0	0	0	0	0	0	0	0	0	0	0	0	0	1	0	0	0	0	0	0	0	0	0	0	0	1	0	0	0	0	1	0	0	0	0	0	0	0	0	0	0	0	0	0	0	0	0	0	0	0	0	0	0	0	0	0	0	0	0	0	0	0	0
3603	6	0	0	3	0	0	2	1	2	0	18	0	0	0	0	1	0	0	0	0	0	0	0	0	6	1	0	0	0	0	1	13	0	1	0	0	4	0	10	2	0	0	0	1	0	1	0	0	0	0	0	0	0	0	0	0	0	0	0	0	4	1	0	0	0	0	1	1	0	1	0	0	0	0	0	2	2	0	2	0	1	0	0	4	2	1	0	2	1	0	4	5	0	0	1	0	0	8	0	1	0	0	0	0	0	2	0	1	0	3	0	1	0	6	9	0	0	1	0	0	4	0	1	0	0	0	2	0	0	3	1	0	5	3	0	2	0	1	1	0	0	0	2	0	1	3	0	4	0	0	0	7	1	0	0	0	0	3	0	0	1	0	0	1	0	0	1	0	4	0	0	10	0	1	2	0	0	0	0	0	0	0	0	3	0	0	2	0	0	1	0	1	1	0	1	1	0	0	0	0	0	0	0	0	5	0	0	0	1	0	3	0	0	5	0	0	2	0	0	1	0	1	1	0	0	0	0	0	4	0	0	0	0	0	0	0	0	0	0	1	0	5	1	0	1	1	0	0	0	0	2	0	0	0
3604	3	1	2	8	0	0	6	2	1	0	17	0	0	0	0	3	0	0	0	0	0	0	0	0	6	0	0	0	0	0	1	20	0	1	0	0	3	0	3	0	7	0	1	0	0	1	0	0	0	0	0	0	0	0	2	0	2	0	1	0	3	2	1	0	0	0	3	1	2	0	0	0	0	0	0	0	0	0	8	0	1	0	0	2	3	0	0	3	1	0	7	0	1	0	1	0	0	9	0	3	1	0	0	0	0	0	0	4	1	0	0	1	0	2	10	1	0	1	0	0	3	4	1	0	0	2	3	0	0	1	2	0	5	0	0	0	0	0	3	0	1	0	2	0	1	0	0	7	0	0	1	5	2	0	0	0	2	1	1	0	0	0	1	0	0	1	2	0	2	0	2	4	0	1	1	0	0	0	0	0	0	0	1	4	0	0	4	0	0	0	1	1	0	0	0	2	0	0	1	0	0	0	0	0	3	0	0	1	1	0	3	0	0	4	0	0	14	0	0	1	0	1	0	0	0	0	0	0	7	0	0	1	0	0	0	0	0	0	0	3	0	0	0	0	0	0	0	0	0	0	1	0	0	3
3605	4	0	0	4	1	0	2	2	2	0	19	0	0	0	0	0	0	0	0	0	0	0	1	0	0	0	0	0	0	0	2	7	0	2	0	0	1	0	2	0	2	0	0	2	0	0	0	0	0	0	0	0	0	0	0	0	0	0	0	0	3	2	1	0	0	0	4	0	0	0	0	0	0	0	0	1	0	0	4	0	0	0	0	3	0	1	0	1	0	0	3	2	0	0	1	0	0	9	0	2	1	0	0	1	0	2	1	4	0	0	0	0	0	1	6	0	0	2	0	0	2	2	0	0	0	0	1	0	0	0	0	0	5	1	0	0	0	0	2	0	1	0	1	0	0	0	0	4	0	0	0	1	2	0	0	0	1	1	1	0	0	0	1	1	0	0	1	0	5	0	2	5	0	1	3	0	0	0	0	0	0	0	0	1	0	0	2	0	0	0	0	0	1	0	0	1	0	0	0	0	0	0	0	0	0	0	0	0	0	0	1	0	0	2	0	1	1	0	0	1	0	0	0	0	0	0	0	0	4	0	1	1	0	0	0	0	0	0	0	0	0	1	1	0	1	0	0	0	0	0	0	0	0	2
3606	0	2	1	2	1	0	3	0	1	0	13	1	0	0	0	0	0	0	0	0	0	0	0	0	3	1	0	0	1	0	4	5	0	5	0	0	1	0	0	5	11	0	0	1	0	0	0	0	0	0	0	0	0	0	0	1	0	0	0	0	4	4	0	0	0	0	3	1	1	0	0	0	0	0	0	0	1	0	4	0	0	0	1	2	0	0	1	2	2	0	7	2	0	2	2	0	0	8	0	1	0	0	0	0	0	1	1	7	1	0	0	1	0	1	12	1	0	2	2	0	4	1	1	0	0	0	2	0	0	2	3	0	4	3	0	0	0	1	6	0	3	6	3	0	0	1	1	3	0	0	0	5	0	0	1	0	1	4	0	0	2	0	2	0	0	1	1	0	2	0	1	0	0	0	0	0	0	0	1	0	0	0	0	12	0	0	1	0	0	1	1	0	0	0	0	2	0	0	0	0	0	0	0	0	0	0	0	0	0	0	1	0	0	1	0	0	2	1	0	0	0	0	0	0	1	0	0	1	0	2	0	0	0	0	0	0	0	0	0	0	0	2	0	0	0	0	0	0	0	0	2	0	0	1
3607	5	5	1	3	1	0	0	3	1	0	2	2	0	0	0	1	7	0	0	0	0	0	1	1	1	0	0	0	0	0	1	15	0	1	0	0	4	0	2	5	3	0	2	0	0	2	0	0	0	0	0	2	1	1	1	0	2	0	0	0	4	1	0	0	0	0	5	2	2	1	0	0	0	0	0	1	0	0	3	1	1	0	0	4	1	0	0	1	1	0	4	2	1	0	2	0	0	2	0	2	0	1	0	0	0	0	0	2	2	1	0	0	0	4	5	2	0	2	0	0	4	6	3	0	0	0	4	0	0	0	3	0	2	1	0	0	0	1	1	0	5	3	0	0	1	0	0	0	0	0	0	7	0	0	0	0	2	3	0	0	1	0	1	1	0	1	1	0	3	0	2	6	0	0	4	0	0	0	0	0	0	0	3	3	0	0	1	0	0	0	0	0	0	0	1	2	0	0	1	0	0	0	0	0	3	0	0	0	0	0	2	0	1	0	0	0	7	2	0	0	0	4	1	0	5	0	0	2	4	0	0	1	0	0	0	0	0	0	0	0	0	1	1	0	0	0	0	0	0	0	6	0	0	2
3608	3	0	1	0	0	0	1	0	2	0	3	0	0	0	0	1	2	0	0	0	0	0	0	1	0	0	0	1	0	0	0	8	0	0	0	0	2	0	1	6	3	0	2	0	0	0	0	0	0	0	0	0	0	0	1	0	0	0	0	0	1	0	0	0	0	0	4	0	0	0	0	0	0	0	0	1	0	0	5	0	0	0	2	3	1	0	0	0	0	0	6	5	0	0	1	0	0	4	0	3	0	0	0	1	0	0	0	2	1	0	1	0	0	1	9	1	0	0	0	0	1	3	0	0	0	0	1	0	0	1	3	0	3	0	0	2	0	0	1	0	2	1	1	0	0	1	0	5	0	0	1	3	1	0	0	0	1	0	1	0	0	0	1	1	0	1	0	0	3	0	3	3	0	0	0	1	0	0	0	0	0	0	0	2	0	0	2	0	0	0	1	0	0	0	0	1	0	0	2	0	0	0	0	0	1	0	0	0	0	0	0	0	0	0	0	0	5	2	0	0	0	4	0	0	0	0	0	1	3	0	0	0	0	0	0	0	0	0	0	4	0	1	0	0	2	0	0	0	0	1	3	0	0	0
3609	4	0	0	2	1	0	0	2	0	0	4	1	1	0	0	2	2	0	0	0	0	0	0	0	3	1	0	0	0	0	2	11	0	1	0	0	2	0	5	1	4	0	0	1	0	0	0	0	0	0	0	0	1	0	0	0	1	0	0	0	0	0	1	0	0	0	0	1	0	0	0	0	0	0	0	0	0	0	2	0	0	0	0	1	1	0	0	2	0	0	2	1	3	1	0	0	0	3	0	0	0	1	0	0	0	0	0	1	2	2	0	1	0	1	4	0	0	4	0	0	5	4	3	0	0	0	2	0	0	1	0	0	5	2	0	1	0	0	2	0	2	1	1	0	0	1	0	5	0	1	0	8	3	0	0	0	0	2	0	0	0	0	3	0	0	0	1	0	4	0	0	2	0	0	1	0	0	0	0	0	0	0	0	6	0	0	1	0	0	0	2	0	0	1	0	4	0	0	1	0	0	0	1	1	2	0	0	0	0	0	3	0	0	1	1	0	1	0	0	0	0	2	0	0	0	0	0	0	1	0	0	0	0	0	0	0	0	0	0	3	0	5	0	1	1	0	0	0	0	0	1	0	0	1
3610	3	1	0	3	1	0	1	1	1	0	8	0	0	1	0	1	3	0	0	0	0	0	0	0	2	0	0	0	0	0	2	3	0	6	0	0	2	0	7	0	0	0	0	2	0	1	0	0	0	0	0	1	0	0	0	0	1	0	0	0	2	2	0	0	1	0	7	1	2	1	0	0	0	0	0	0	0	0	3	1	0	0	1	1	1	0	0	5	1	0	7	1	0	3	0	0	0	12	0	1	0	0	0	0	0	1	0	0	0	3	0	1	0	1	4	0	0	4	1	0	1	0	1	0	0	0	3	0	0	0	2	0	1	0	0	1	0	0	3	0	1	1	3	0	0	3	1	4	0	0	0	2	0	0	0	0	0	1	0	0	0	1	1	1	0	0	0	0	4	0	0	2	0	1	0	0	1	0	1	0	0	0	1	1	0	0	3	0	0	0	2	1	0	1	0	0	0	0	1	0	0	0	0	0	0	0	0	0	0	0	4	0	0	1	0	0	3	0	0	2	0	4	0	0	0	0	0	1	1	0	0	1	0	0	0	0	0	0	0	4	0	1	0	1	0	0	0	0	0	0	1	0	0	0
3611	4	0	0	2	0	0	3	0	1	0	7	1	0	0	0	0	1	0	0	0	0	0	0	0	1	0	0	0	1	0	0	5	0	4	0	0	0	1	6	1	11	0	0	3	0	0	0	0	0	0	0	0	0	0	0	0	0	0	0	0	2	1	2	0	0	0	1	1	0	0	0	0	0	0	0	0	0	0	4	1	0	0	0	2	2	1	0	0	1	0	2	1	1	0	1	0	0	13	0	1	3	0	0	0	0	0	3	5	0	0	0	0	0	0	4	0	0	1	0	1	2	0	0	0	0	0	2	0	0	0	0	0	5	1	0	1	0	1	3	0	2	4	0	0	0	0	0	1	0	1	0	2	0	0	0	0	1	0	0	0	0	0	1	0	0	2	0	0	1	0	0	2	0	0	1	0	0	0	0	0	0	0	1	1	0	0	0	1	1	0	1	0	0	0	0	1	0	0	2	0	0	0	0	0	3	0	0	1	0	0	3	0	0	5	1	0	3	0	0	2	0	0	1	0	3	0	0	0	3	1	0	0	0	0	0	0	0	0	0	1	0	0	0	1	2	0	1	0	0	0	1	0	0	1
3612	1	13	0	1	3	0	1	1	5	0	2	2	1	1	0	0	1	0	0	0	0	0	3	0	1	1	0	2	0	0	1	2	0	0	0	0	3	0	3	20	8	0	2	5	0	4	0	0	0	0	0	0	0	0	0	0	0	0	1	0	1	3	1	0	0	0	2	2	1	0	0	0	0	0	0	0	2	0	8	3	0	0	1	5	1	0	3	8	2	0	5	3	2	1	2	0	0	4	0	7	0	1	0	0	0	0	0	4	0	1	0	0	0	2	7	0	0	2	0	1	6	0	2	0	0	1	3	0	0	1	1	0	5	0	0	0	1	2	1	0	1	0	3	0	0	1	0	1	0	0	0	5	0	0	0	0	0	1	0	0	1	0	2	0	0	1	1	0	2	0	1	0	0	0	1	1	0	0	0	0	0	0	0	10	0	0	2	0	1	0	0	0	0	0	0	5	0	0	1	0	0	0	0	0	6	0	0	0	0	0	1	0	0	1	0	0	4	1	0	0	0	1	2	0	2	0	0	0	1	0	0	0	0	0	0	0	0	0	0	3	0	3	0	0	1	0	0	0	1	1	0	0	0	0
3613	2	0	0	5	0	0	2	2	1	0	7	0	0	1	0	1	3	0	0	0	0	0	0	0	3	0	0	1	0	0	1	3	0	1	0	0	0	0	4	0	3	1	0	0	0	0	0	0	0	0	0	0	1	0	1	0	0	0	0	0	4	2	1	0	0	0	0	0	0	0	0	0	0	0	0	0	0	0	2	1	0	0	1	0	0	1	0	0	1	0	4	1	1	0	0	0	0	9	0	2	1	0	0	0	0	0	1	7	0	1	1	0	0	0	7	1	0	0	0	1	3	0	1	0	0	3	1	0	0	0	1	0	3	2	0	1	0	0	3	0	1	0	1	0	0	0	0	3	0	0	1	4	1	0	0	0	1	3	0	0	1	0	1	2	0	0	1	0	0	0	3	3	0	0	0	3	0	0	0	0	0	0	1	2	0	0	0	0	0	0	0	0	0	0	0	2	0	0	1	0	0	0	0	0	2	0	0	0	0	0	1	0	0	1	0	0	3	0	0	2	0	0	1	0	0	0	0	0	3	0	0	0	0	0	0	0	0	0	0	2	0	2	1	0	0	1	0	1	0	0	2	0	0	0
3614	4	0	0	0	0	0	0	3	0	0	5	1	3	0	0	1	2	0	0	1	0	0	1	0	2	0	0	0	1	0	2	7	0	1	0	0	2	0	2	0	1	0	0	1	0	0	0	0	0	0	0	1	0	0	0	1	0	0	0	0	0	0	0	0	0	0	2	0	1	1	0	0	0	0	0	0	0	0	4	0	0	0	1	2	0	0	0	0	0	0	5	1	0	2	1	0	0	3	0	0	0	0	0	0	0	0	0	2	0	0	0	0	0	3	7	0	0	2	0	0	2	5	0	0	0	1	1	0	0	0	0	0	4	0	0	0	0	0	3	0	4	1	2	0	0	1	0	2	0	1	0	4	2	0	1	0	1	2	0	0	0	0	0	1	0	1	0	0	3	0	1	5	0	0	1	0	0	0	0	0	0	0	0	3	0	0	3	0	0	1	0	0	0	0	0	3	0	0	1	0	0	0	1	0	5	0	0	0	0	0	2	0	0	0	0	1	3	0	0	1	0	2	0	0	0	0	0	0	4	0	0	4	0	0	0	0	0	1	0	0	0	2	0	1	4	0	0	0	0	1	0	0	0	0
3615	11	2	0	0	1	0	2	2	0	0	0	1	0	0	0	0	0	0	0	0	0	0	0	0	3	0	0	0	0	0	1	5	0	2	0	0	2	0	2	7	2	0	1	1	0	1	0	0	0	0	0	1	0	0	0	0	0	0	1	0	0	1	0	0	0	0	3	0	2	3	0	0	0	0	0	0	0	0	2	1	0	0	0	0	1	0	0	0	0	0	7	2	0	0	1	0	0	2	0	0	1	0	0	0	0	0	0	3	1	4	0	0	0	0	2	0	0	1	0	0	0	1	2	0	0	0	1	0	0	0	1	0	5	1	0	0	0	0	2	0	1	4	0	0	0	0	0	3	0	0	0	0	0	0	0	0	1	1	0	0	0	0	0	3	0	0	0	0	4	0	0	3	0	0	0	0	0	0	0	0	0	0	0	6	0	0	4	0	0	0	0	0	0	0	0	0	0	0	0	0	0	0	0	0	1	1	0	0	0	0	0	1	0	1	0	0	1	0	0	0	0	0	0	0	0	0	0	0	3	0	0	0	0	0	1	0	0	0	0	1	0	0	0	0	0	0	0	0	0	0	1	0	0	1
3616	5	1	0	2	2	0	0	2	3	0	10	0	0	0	0	0	1	0	0	1	0	0	0	0	2	1	0	0	0	0	2	6	0	0	0	0	5	2	13	1	6	1	1	0	0	0	0	0	0	0	0	0	0	0	0	0	0	0	0	0	0	0	0	0	0	0	2	0	2	1	0	0	0	0	0	0	0	0	2	0	0	0	0	4	2	0	0	4	0	0	3	2	1	1	0	0	0	6	0	1	0	0	0	0	0	0	0	4	0	1	0	3	0	1	13	0	0	3	0	2	2	9	0	0	0	0	0	0	0	0	1	0	7	1	0	0	0	2	3	0	3	1	2	0	0	0	0	4	0	0	0	8	1	1	1	0	1	1	2	0	1	0	0	3	0	0	0	0	1	0	2	4	0	0	2	0	0	0	0	0	0	0	1	6	0	0	0	0	0	0	0	0	0	0	1	3	0	0	2	0	0	0	0	1	1	0	0	0	0	0	2	0	0	1	0	1	1	1	0	1	0	2	1	0	0	0	0	0	6	0	0	0	0	0	0	0	0	1	0	1	0	2	0	0	5	0	0	0	0	0	0	0	0	0
3617	3	0	0	6	0	0	3	0	0	0	12	0	0	0	0	3	0	0	0	0	0	0	0	0	4	0	0	0	0	0	4	2	1	5	0	0	0	0	2	0	2	0	2	2	0	1	0	0	0	0	0	1	0	0	1	0	0	0	0	0	3	0	0	0	0	0	3	0	1	2	0	0	0	0	0	0	0	0	8	0	0	0	2	1	2	0	0	3	1	0	7	2	0	0	2	0	0	15	0	5	0	1	0	0	0	0	1	6	0	0	1	0	0	1	7	0	0	1	0	0	5	3	1	0	0	0	1	0	0	2	1	0	5	0	0	0	0	2	3	0	3	2	1	0	0	1	0	1	0	2	1	3	1	0	0	0	1	0	0	0	0	0	0	2	0	1	1	0	1	0	2	5	0	0	1	2	0	0	0	0	0	0	2	3	0	0	1	1	1	0	0	0	1	0	0	4	0	0	1	0	0	0	0	1	2	0	0	0	0	0	3	0	0	1	1	0	2	1	0	0	0	2	2	0	1	0	0	1	3	0	0	1	0	0	0	0	0	0	0	1	0	3	0	0	3	1	0	0	0	0	3	0	0	0
3618	3	0	0	4	0	0	0	1	1	0	2	0	2	0	0	0	2	0	0	0	0	0	0	0	2	0	0	0	0	0	2	4	0	2	0	0	4	0	9	0	1	0	1	1	0	2	0	0	0	0	0	0	0	0	0	0	1	0	1	0	1	2	1	0	0	0	1	1	1	1	0	0	0	1	0	0	0	0	3	0	1	0	0	0	1	1	0	1	0	0	5	4	0	3	4	0	0	5	0	0	1	1	0	0	0	1	0	4	1	1	0	1	0	5	10	1	0	1	0	0	3	8	5	0	0	0	1	0	0	1	1	0	10	2	0	0	0	1	5	0	1	0	0	0	0	0	0	6	0	0	0	3	1	0	0	0	0	2	0	0	1	0	1	1	0	3	0	0	2	0	0	12	0	0	0	1	1	0	0	0	1	0	0	2	0	0	2	0	0	0	0	1	0	1	0	0	0	0	2	0	0	0	0	0	2	0	0	0	0	0	2	0	0	2	0	0	4	0	0	0	0	0	2	0	1	0	0	0	5	1	0	2	0	0	0	0	0	0	0	5	0	4	0	0	0	0	0	0	0	0	0	0	0	0
3619	2	0	0	1	0	0	1	0	0	0	11	0	0	0	0	0	0	0	0	0	0	0	0	0	2	1	0	0	0	0	1	0	0	1	0	0	1	0	2	0	1	0	1	2	0	1	0	0	0	0	0	0	0	0	0	0	0	0	0	0	1	1	0	0	1	0	2	0	1	2	0	0	0	0	0	0	2	0	4	0	0	0	0	1	0	0	0	0	0	0	4	1	0	0	0	0	0	4	0	0	0	0	0	0	0	0	0	5	0	0	0	0	0	1	3	0	0	2	0	0	3	2	0	0	0	0	0	0	0	2	2	0	3	0	0	0	0	0	3	0	3	0	0	0	0	0	0	1	0	0	0	2	1	0	0	0	0	1	0	0	0	0	0	1	0	2	1	0	2	0	0	1	0	0	1	0	0	0	0	0	0	0	0	3	0	0	1	0	0	0	0	1	0	0	0	1	0	0	0	0	0	0	0	0	1	0	0	0	0	0	0	0	0	1	0	0	0	0	0	0	0	0	0	0	1	0	0	1	1	1	0	0	0	0	0	0	0	0	0	2	0	3	0	1	1	0	0	0	0	0	0	0	0	0
3620	1	1	0	0	0	0	0	0	1	0	4	0	0	0	0	0	2	0	0	0	0	1	0	0	1	0	0	3	0	0	0	0	0	0	0	0	3	0	8	11	4	0	0	1	0	0	0	0	0	0	0	0	0	0	0	0	0	0	0	0	0	1	1	0	0	0	1	0	1	2	0	0	0	0	0	2	0	0	5	0	0	0	0	0	1	0	0	2	0	0	5	0	1	0	3	0	0	4	0	3	0	0	0	0	0	0	0	1	2	2	0	2	0	0	7	1	0	2	0	1	2	0	0	0	0	0	3	0	0	1	0	0	22	2	0	1	0	0	6	0	5	1	3	0	0	0	0	3	0	0	0	7	0	0	0	0	0	4	0	0	0	0	0	2	0	1	0	0	3	0	0	0	0	0	0	0	0	0	0	0	0	0	0	3	0	0	4	0	0	0	0	0	0	0	0	2	0	0	1	0	0	0	0	0	7	0	0	0	0	0	3	0	0	2	0	0	0	0	0	0	0	5	2	0	0	0	0	0	5	0	0	0	0	0	0	0	0	0	0	0	0	4	0	0	0	0	0	0	0	0	0	0	0	1
3621	2	3	0	0	5	0	0	2	6	0	3	1	0	3	0	5	5	0	0	0	0	0	3	0	3	3	0	0	1	0	7	8	0	2	0	0	4	2	3	5	6	0	1	7	0	4	0	0	0	0	0	0	0	0	1	1	3	0	0	0	1	2	1	0	1	0	6	5	3	3	0	0	0	0	0	0	0	0	6	0	0	0	0	0	1	1	1	12	2	0	9	4	0	3	3	0	0	8	0	9	1	1	0	0	0	1	2	4	1	2	0	0	0	1	4	2	0	3	0	1	5	16	0	0	0	0	1	0	0	1	3	0	4	4	0	1	0	1	5	0	4	0	4	0	0	2	0	2	0	0	1	16	1	1	0	0	0	2	0	0	0	1	1	8	0	1	1	0	4	0	3	15	0	0	0	0	0	0	1	0	0	0	2	2	0	0	1	0	1	0	4	0	0	1	0	2	0	0	1	0	0	0	0	0	1	0	0	0	0	0	1	0	0	1	0	1	3	0	0	0	0	3	1	0	2	0	0	0	2	0	0	1	0	0	0	0	0	0	0	1	0	1	0	1	4	0	0	0	0	0	0	0	0	0
3622	2	3	0	1	1	0	0	2	0	0	4	0	0	0	0	4	2	0	0	0	0	0	1	0	3	0	0	2	0	0	2	3	0	2	0	0	4	0	11	13	2	1	2	2	0	0	0	0	0	0	0	0	0	0	0	0	1	0	0	0	0	2	1	0	0	0	9	1	3	0	0	0	0	0	0	1	0	0	2	0	0	0	1	1	3	0	0	3	2	0	12	6	1	1	7	0	0	3	0	4	0	1	0	0	0	0	1	2	0	1	0	1	0	2	6	0	0	1	0	1	5	20	1	0	0	2	1	0	0	2	0	0	28	4	0	0	1	0	9	0	7	2	0	0	0	1	0	2	0	0	0	10	2	0	0	0	0	8	0	0	0	0	0	2	0	3	1	0	2	0	0	4	0	0	0	2	0	0	0	0	0	0	0	4	0	0	0	0	0	0	1	0	0	0	0	4	0	0	0	0	0	0	0	0	3	0	0	0	0	0	0	0	0	2	0	1	2	0	0	0	0	2	0	0	1	0	0	0	3	0	0	0	0	0	2	0	0	0	0	2	0	6	0	2	1	0	0	0	0	0	4	0	0	0
3623	5	1	0	2	0	0	2	1	2	0	7	1	0	1	0	0	0	0	0	0	0	0	0	0	4	0	0	0	0	0	1	3	0	2	0	0	2	0	8	0	1	0	1	1	0	0	0	0	0	0	0	0	0	0	0	1	0	0	0	0	3	1	0	0	0	0	3	0	0	1	0	0	0	0	0	0	0	0	5	0	0	0	0	0	1	0	0	5	0	0	4	2	0	1	1	0	0	6	0	1	0	0	0	1	0	1	1	1	1	2	0	2	0	1	2	0	1	2	0	0	4	1	0	0	0	1	3	0	0	2	0	0	2	1	0	0	0	0	1	0	1	1	0	0	0	0	0	1	0	0	1	2	1	0	0	0	1	1	0	0	2	1	0	0	0	2	1	0	1	0	0	2	0	0	2	0	0	0	0	0	1	0	0	3	0	0	1	0	0	0	0	1	0	0	0	2	0	0	1	0	0	0	1	0	1	0	0	0	0	0	2	0	0	2	0	0	3	0	0	1	0	0	2	0	2	0	0	0	0	0	0	1	0	0	0	0	0	1	0	0	0	0	0	0	0	1	0	0	0	0	1	0	0	0
3624	4	6	1	1	0	0	2	0	0	0	8	0	0	0	0	0	1	0	1	0	0	0	0	0	3	0	0	0	0	0	0	14	0	2	0	0	0	0	8	4	2	0	0	0	0	1	0	0	0	0	0	1	0	0	0	0	0	0	0	0	3	1	0	0	0	0	3	1	1	0	1	0	0	0	0	0	0	1	4	0	0	0	3	1	0	0	0	9	1	0	2	1	1	0	0	0	0	11	0	1	0	0	0	0	0	0	1	4	0	0	0	1	0	3	5	0	0	1	0	0	3	0	2	0	0	0	0	1	0	1	0	0	0	1	0	0	0	0	1	1	0	1	0	0	0	2	0	1	0	0	0	7	1	0	1	0	0	2	0	1	1	0	0	0	0	0	2	0	0	0	0	1	0	0	1	0	1	0	0	0	0	0	0	2	0	0	0	0	0	0	1	0	0	0	1	0	1	0	0	0	0	0	0	0	1	0	0	0	0	0	0	1	0	1	1	0	4	0	0	0	0	2	1	0	1	0	0	1	2	0	0	1	0	0	0	0	0	0	0	0	1	0	0	1	3	0	1	0	1	0	0	0	0	1
3625	4	3	0	1	4	0	0	6	4	0	8	0	1	2	0	2	10	0	0	0	0	0	1	0	6	2	0	3	0	0	4	13	2	7	0	0	6	0	15	13	9	2	2	4	0	4	0	0	0	0	0	1	0	0	0	1	0	0	3	0	0	1	1	0	0	0	4	2	2	4	1	0	0	1	0	1	0	0	13	3	1	0	5	0	1	3	0	16	2	1	14	11	2	3	3	0	0	7	0	15	0	1	0	0	0	0	0	3	0	2	1	2	0	4	13	2	0	1	0	1	7	2	3	0	0	0	3	0	0	2	7	0	15	3	0	2	2	3	7	0	1	5	1	0	1	1	0	4	0	1	1	8	3	0	1	0	0	2	1	0	4	0	3	0	0	1	0	0	6	0	2	4	0	1	2	1	0	0	0	0	0	0	2	6	0	0	2	0	0	0	1	0	0	0	0	0	1	0	2	0	0	0	0	0	4	0	0	1	0	1	1	0	2	3	2	2	6	0	0	0	0	6	1	0	1	0	0	0	10	1	0	2	0	0	0	0	0	0	0	4	0	4	0	1	4	0	0	0	0	0	3	0	0	1
3626	2	0	0	0	0	0	3	0	1	0	9	0	0	0	0	0	0	0	0	0	0	0	0	0	3	0	0	0	0	0	0	0	0	2	0	0	1	0	3	0	1	0	0	0	0	0	0	0	0	0	0	0	0	0	0	0	1	0	0	0	3	0	0	0	0	0	1	0	0	0	0	0	0	0	0	0	1	0	1	0	0	0	0	0	0	0	0	0	0	0	2	1	2	0	1	0	0	2	0	0	0	0	0	0	0	0	0	2	0	0	0	0	0	0	2	0	0	0	0	0	1	0	0	0	0	0	0	0	0	0	0	0	2	0	0	0	0	0	1	0	1	0	0	0	0	0	0	0	0	0	0	2	0	0	0	0	0	0	0	0	1	0	0	0	0	2	0	0	0	0	0	1	0	0	0	1	0	0	0	0	0	0	0	3	0	0	1	0	0	0	0	0	0	1	1	1	0	0	0	0	0	0	0	0	0	0	0	0	0	0	0	0	1	0	0	0	1	1	0	0	0	1	0	0	1	0	0	1	3	0	0	0	0	0	0	0	0	0	0	0	0	2	0	0	0	0	0	0	0	0	0	0	0	0
3627	3	0	0	2	0	0	1	0	0	0	8	0	0	0	0	0	0	0	0	0	0	0	0	0	4	0	0	0	0	0	3	0	0	3	0	0	1	1	5	0	2	0	0	0	0	0	0	0	0	0	0	0	0	0	0	0	0	0	0	0	2	0	0	0	0	0	0	0	0	1	0	0	0	0	0	0	0	0	0	0	0	0	0	1	0	0	0	2	0	0	0	0	0	0	0	0	0	2	0	0	0	0	0	0	0	0	0	1	0	1	0	1	0	0	2	0	0	0	0	0	0	0	0	0	0	0	0	0	0	1	0	0	0	0	0	0	0	0	0	0	0	2	0	0	0	1	0	0	0	0	0	1	0	0	0	0	0	0	0	0	1	0	1	0	0	0	0	0	0	0	0	0	0	0	1	0	0	0	0	0	0	0	0	1	0	0	0	0	0	0	0	0	0	0	0	0	0	0	0	0	0	0	0	0	1	0	0	0	0	0	1	0	0	1	0	1	0	0	0	1	0	0	0	0	1	0	0	0	2	0	0	0	0	0	0	0	0	0	0	1	0	1	0	0	0	0	0	0	0	1	0	0	0	0
3628	1	0	0	0	0	0	0	2	2	0	2	0	1	0	0	2	1	0	0	1	0	0	0	0	1	1	0	1	0	0	1	0	0	1	0	0	1	0	2	14	5	2	3	1	0	0	0	0	0	0	0	1	1	0	0	0	0	0	0	0	0	2	0	0	0	0	4	0	1	1	0	0	0	1	0	1	0	0	3	1	0	0	2	2	3	0	1	2	3	0	4	8	1	1	2	0	0	6	0	4	2	1	0	0	0	0	3	3	1	6	0	0	0	2	9	0	0	0	1	0	6	4	2	0	0	0	2	1	0	1	1	0	18	2	0	1	1	3	7	0	3	2	4	0	0	1	0	4	0	0	1	2	2	0	1	0	0	2	0	0	1	0	1	4	0	2	0	0	5	0	4	5	0	0	2	0	0	0	4	0	1	2	1	8	0	0	5	0	0	1	1	1	1	1	0	3	2	0	0	2	0	1	0	0	5	0	0	0	0	0	1	2	0	5	0	0	6	0	0	1	0	0	1	0	5	0	0	0	7	0	0	2	0	0	0	0	0	2	0	1	0	0	1	1	1	0	0	0	0	1	0	0	0	2
3629	4	14	1	2	2	0	3	2	2	0	4	0	0	0	0	3	9	0	0	0	0	1	0	0	8	0	0	1	0	0	5	11	0	2	0	0	3	0	2	17	8	1	0	1	0	2	0	0	0	0	0	1	0	0	0	0	1	0	1	0	4	3	0	0	0	0	9	2	3	0	1	0	0	0	0	0	0	0	7	4	1	0	1	3	1	1	0	5	1	0	8	4	1	0	2	0	0	4	0	7	0	1	0	0	0	1	1	7	1	2	0	0	0	5	11	1	2	4	0	1	2	8	1	0	0	0	2	0	0	3	6	0	19	2	0	3	0	0	6	0	7	0	2	0	0	3	0	8	0	1	1	7	3	0	0	0	1	2	1	0	1	0	1	5	0	2	1	0	5	0	2	9	0	0	3	0	0	0	0	0	1	0	0	6	0	0	3	0	0	2	2	0	0	1	0	7	1	0	1	0	0	0	0	0	10	0	0	0	0	0	3	0	0	6	1	0	13	0	0	2	0	2	4	0	0	0	0	2	10	2	0	2	0	0	3	0	0	0	0	3	0	3	0	0	2	0	0	0	0	0	2	0	0	1
3630	4	0	0	0	0	0	0	7	1	0	5	0	1	0	0	8	2	0	0	0	0	0	2	0	4	2	0	3	0	0	3	8	0	4	0	0	1	0	8	21	8	0	1	0	0	0	0	0	0	0	0	0	0	0	1	0	1	0	0	0	2	4	1	0	0	0	3	0	3	3	0	0	0	1	0	1	1	0	9	1	0	0	2	2	2	0	0	6	1	0	11	9	2	0	10	0	0	11	0	8	2	1	0	1	0	0	0	8	2	1	0	1	0	2	17	0	0	1	2	1	9	16	1	0	0	1	3	0	0	1	2	0	21	1	0	2	1	0	9	0	3	1	0	0	0	3	0	10	0	0	0	20	5	0	1	0	2	8	0	0	0	2	2	3	0	1	0	0	6	0	2	2	0	0	0	1	0	0	0	0	0	0	1	10	0	0	1	0	0	0	2	0	0	0	0	6	0	0	3	1	0	0	0	0	5	1	0	0	0	0	1	0	0	3	0	0	3	0	0	1	0	2	3	0	2	0	0	0	3	3	0	1	0	0	0	0	0	2	0	3	0	4	0	1	2	0	0	0	0	0	2	0	0	1
3631	0	0	0	0	0	0	0	1	0	0	2	0	0	0	0	1	0	0	0	0	0	0	0	0	1	0	0	0	0	0	0	3	0	0	0	0	1	0	0	1	1	0	0	0	0	0	0	0	0	0	0	0	0	0	0	0	0	0	1	0	1	1	0	0	0	0	2	0	0	0	0	0	0	0	0	0	0	0	5	0	0	0	1	1	0	0	0	0	1	0	0	0	0	0	0	0	0	2	0	0	0	0	0	0	0	0	0	0	0	0	0	0	0	1	2	0	0	1	0	0	1	1	0	0	0	0	1	0	0	0	0	0	0	0	0	0	0	0	2	0	2	0	2	0	0	1	0	1	0	0	0	3	1	0	0	0	0	0	0	0	0	0	1	2	0	0	1	0	0	0	1	4	0	0	0	0	0	0	0	0	0	0	0	2	0	0	1	0	0	2	0	0	0	0	0	1	0	0	0	1	0	0	0	0	0	0	0	0	0	0	2	0	0	0	0	0	4	0	0	0	0	1	0	0	0	0	0	0	2	1	0	1	0	0	0	0	0	0	0	0	0	0	0	0	0	0	0	0	0	0	0	0	0	0
3632	9	2	0	4	2	0	7	1	7	0	20	0	1	0	0	1	3	0	0	0	0	1	0	0	11	1	0	0	0	0	4	15	0	3	0	0	3	0	6	0	14	0	0	1	0	0	0	0	0	0	0	0	0	0	0	0	0	0	1	0	5	2	2	0	0	0	4	0	0	0	1	0	0	0	0	0	0	1	9	2	1	0	1	8	4	0	0	7	2	0	1	0	0	0	6	0	0	8	0	2	1	0	0	0	0	0	1	4	1	1	0	1	0	3	17	1	0	2	0	0	3	8	2	0	0	0	3	0	0	1	2	0	3	0	0	0	1	0	4	0	1	0	2	0	0	1	0	6	0	0	0	14	2	0	0	0	0	3	0	0	0	2	5	2	0	1	0	0	6	0	0	7	0	0	2	1	0	0	0	0	0	0	0	6	0	0	6	0	0	0	2	1	0	1	0	3	0	0	3	0	0	0	0	2	5	0	0	0	0	0	3	0	0	4	0	0	16	0	0	3	0	7	1	0	3	0	0	2	7	1	0	1	0	0	0	0	0	0	0	2	0	6	0	0	2	0	0	0	1	0	1	0	0	3
3633	6	1	1	0	0	0	0	2	1	0	11	0	1	0	0	1	1	0	0	0	0	0	0	0	1	1	0	0	0	0	4	7	0	7	0	0	2	0	4	0	3	0	1	0	0	1	0	0	0	0	0	1	0	0	0	0	0	0	1	0	4	0	0	0	0	0	3	1	1	1	1	0	0	0	0	2	0	0	3	0	0	0	2	1	3	0	0	5	0	0	6	0	1	1	0	0	0	5	0	1	0	0	0	0	0	2	1	3	1	2	0	4	0	2	12	0	0	3	0	0	3	0	0	0	0	0	2	0	0	1	2	0	4	0	0	0	0	1	2	0	2	0	1	0	1	0	0	3	0	0	0	0	2	0	0	0	1	2	1	0	1	0	2	1	0	2	0	0	2	0	0	3	0	0	2	0	0	0	0	0	0	1	0	4	0	0	2	0	1	0	0	0	1	0	1	4	0	0	1	1	0	0	0	0	2	1	0	0	0	0	2	0	0	2	0	0	3	0	0	0	0	0	1	0	0	0	0	1	2	0	0	1	0	0	0	0	0	0	0	1	0	3	0	0	0	1	0	0	0	0	1	0	0	0
3634	1	0	0	2	0	0	5	0	0	0	8	1	0	0	0	1	1	0	0	0	0	0	0	0	4	0	0	0	0	0	1	1	0	2	0	0	1	0	1	2	2	0	0	1	0	1	0	0	0	0	0	0	0	0	0	0	0	0	0	0	2	1	0	0	1	0	0	1	0	0	0	0	0	0	0	0	0	0	4	1	0	0	0	1	0	0	0	0	0	0	2	2	0	0	0	0	0	4	0	1	0	0	0	0	0	0	0	0	1	2	0	0	0	3	2	0	0	0	0	1	1	0	1	0	0	0	0	0	0	1	0	0	0	0	0	1	0	0	1	0	2	1	1	0	0	0	0	1	0	0	0	0	0	0	0	0	0	0	0	0	1	0	0	1	0	1	1	0	0	0	0	1	0	0	0	1	0	0	0	0	0	0	0	1	0	0	0	0	0	0	1	0	2	0	0	1	0	0	0	0	0	0	1	0	2	0	0	0	0	0	1	0	0	2	0	0	0	0	0	0	0	0	0	0	0	0	0	0	1	0	0	0	0	0	0	0	0	0	0	0	0	1	1	0	0	0	0	0	0	0	2	0	0	1
3635	11	0	1	0	0	0	5	1	1	0	2	0	0	0	0	1	2	0	0	0	0	0	0	0	1	1	0	0	0	0	3	11	0	3	0	0	5	0	3	6	8	0	2	2	0	2	0	0	0	0	0	1	0	0	0	0	0	0	1	0	2	2	1	0	0	0	2	0	0	1	0	0	0	0	0	1	1	0	7	2	0	0	0	1	3	1	0	3	1	0	8	6	1	0	2	0	0	3	0	2	0	0	0	0	0	1	0	2	0	2	0	0	0	4	9	0	0	1	0	0	1	2	1	0	0	2	3	0	0	0	3	0	5	1	0	0	1	2	2	0	11	0	2	0	0	3	0	7	0	0	1	4	0	0	1	0	0	2	0	0	2	1	1	2	0	1	4	0	3	0	3	3	0	2	0	2	0	0	0	0	0	0	2	2	0	1	1	1	0	0	0	0	0	0	0	1	0	0	0	0	0	0	2	0	2	0	0	0	0	0	3	0	0	0	0	1	5	0	0	0	0	5	2	0	6	0	0	2	4	1	0	1	0	0	0	0	0	0	0	1	0	3	0	1	5	0	0	0	0	0	1	0	0	0
3636	10	0	0	3	0	0	3	2	1	0	17	0	0	1	0	0	0	0	0	0	0	0	2	0	9	1	0	0	0	0	1	10	0	4	0	0	1	1	5	0	3	0	0	0	0	1	0	0	0	0	0	0	0	0	0	0	0	0	2	0	3	2	0	0	0	0	3	1	1	0	0	0	0	0	0	0	0	0	7	0	1	0	0	4	1	0	2	2	1	0	3	1	1	0	1	0	0	5	0	3	1	0	0	0	0	0	2	4	0	2	0	1	0	2	7	0	0	1	1	1	5	0	0	0	0	0	2	0	0	2	0	0	6	0	0	0	1	0	0	0	2	4	1	0	0	0	0	3	0	0	0	4	2	0	0	0	1	2	0	0	0	0	2	3	0	1	1	0	2	0	0	4	0	0	3	1	0	0	0	0	0	0	1	4	0	0	2	0	0	1	0	0	0	0	1	1	0	0	1	0	0	1	1	0	4	0	0	0	0	0	2	0	0	3	0	0	2	0	0	2	0	2	0	0	0	0	0	2	2	0	0	0	0	0	0	0	0	1	0	2	0	1	0	0	4	2	0	0	0	0	2	0	0	1
3637	3	0	0	1	1	0	1	2	3	0	3	0	0	2	0	1	7	0	0	0	0	0	0	0	2	0	0	0	0	0	0	17	0	3	0	0	4	0	5	10	6	0	2	2	0	2	0	0	0	0	0	0	0	0	0	0	0	0	0	0	2	1	1	0	0	0	3	1	3	2	1	0	0	0	0	0	0	0	4	2	0	0	0	2	0	0	0	1	1	0	1	4	1	1	2	0	0	4	0	1	1	1	0	0	0	0	1	6	0	2	0	0	0	2	4	0	0	1	0	1	2	5	2	0	0	2	2	0	0	0	1	0	5	0	0	1	0	0	6	0	8	1	1	0	0	0	1	9	0	2	1	8	3	0	0	0	0	2	0	0	0	0	1	2	0	1	0	0	4	0	0	3	0	0	3	1	0	0	0	0	0	0	0	5	0	0	2	0	0	0	0	0	0	0	2	3	0	0	3	0	0	0	0	0	6	0	0	0	0	0	4	0	0	3	0	1	4	0	0	2	0	3	1	0	1	0	0	0	10	1	0	1	0	0	0	0	0	0	0	4	0	3	0	0	2	0	0	0	0	0	4	0	0	2
3638	7	1	0	4	0	0	3	0	1	0	10	1	0	0	1	1	4	0	0	0	0	0	0	0	5	0	0	0	0	0	1	2	0	2	0	0	0	0	5	2	13	1	0	1	0	0	0	0	0	0	0	0	0	0	0	0	0	0	0	0	2	1	2	0	0	0	0	1	1	0	0	0	0	0	0	0	0	0	3	1	0	0	1	1	0	1	0	1	1	0	1	4	1	0	1	0	0	7	0	0	0	0	0	0	0	0	0	7	0	1	0	1	0	5	4	1	1	1	0	0	2	0	1	0	0	1	1	0	0	0	0	0	1	2	0	0	0	0	0	0	0	0	3	0	0	1	0	2	0	0	0	4	1	0	0	0	0	2	2	0	1	0	1	2	0	3	0	0	0	0	0	3	0	1	2	0	0	0	0	0	0	0	1	2	0	0	1	0	0	1	0	0	0	2	1	0	0	0	1	1	0	0	0	0	1	0	0	0	0	0	1	0	1	1	0	0	1	0	0	0	0	0	0	0	2	0	0	1	2	1	0	0	0	0	0	0	0	1	0	2	0	1	0	1	0	0	0	0	0	0	2	0	0	0
3639	0	0	0	0	1	0	1	0	0	0	2	0	0	0	0	0	2	0	0	0	0	0	0	0	4	0	0	0	0	0	0	1	0	0	0	0	1	0	9	1	3	1	0	1	0	0	0	0	0	0	0	0	0	0	0	0	0	0	0	0	0	1	1	0	0	0	2	0	1	0	0	0	0	0	0	0	0	0	1	0	0	0	0	1	2	0	0	0	0	0	1	0	0	0	5	0	0	2	0	0	0	0	0	0	0	0	0	2	0	2	0	0	0	1	1	0	0	0	0	0	3	0	0	0	0	0	1	0	0	0	1	0	5	2	0	0	0	0	0	0	4	0	0	0	0	0	0	4	0	0	0	3	0	0	0	0	0	3	0	0	0	0	0	0	0	0	0	0	0	0	0	2	0	0	0	0	0	0	0	0	0	0	0	0	0	0	0	0	0	0	0	0	0	0	0	0	0	0	0	0	0	0	0	0	1	0	0	0	0	0	0	0	0	0	0	0	0	0	0	0	0	2	0	0	1	0	0	0	1	0	0	0	0	0	0	0	0	0	0	0	0	0	0	1	0	0	0	0	0	0	0	0	0	0
3640	3	1	0	3	0	0	2	2	1	0	23	1	0	0	0	1	1	0	0	0	0	1	0	0	4	0	0	0	0	0	7	7	0	6	0	0	3	0	8	1	1	0	0	1	0	0	0	0	0	0	0	0	0	0	0	0	0	0	0	0	2	0	0	0	0	0	5	0	2	2	0	0	0	0	0	2	0	0	4	0	0	0	0	2	2	0	0	1	1	0	10	2	1	1	0	0	0	12	0	1	0	0	0	0	0	0	0	2	1	1	0	0	0	3	8	1	0	3	0	1	4	3	1	0	0	0	1	0	0	0	1	0	5	2	0	0	0	0	1	0	6	1	1	0	0	1	0	7	0	1	0	5	3	0	0	0	0	0	0	0	0	0	5	1	0	2	0	0	4	0	1	7	0	0	1	0	0	0	0	0	1	1	1	5	0	0	1	0	0	0	1	0	1	0	0	4	0	0	1	0	0	0	0	0	4	0	0	1	1	0	2	0	0	3	0	0	4	0	0	2	0	2	2	0	0	0	0	0	4	0	0	1	0	0	0	0	0	0	0	4	0	2	1	0	1	0	0	0	0	0	1	0	0	1
3641	6	1	0	3	1	0	3	3	0	0	4	0	0	1	0	1	0	0	0	0	0	0	0	0	4	0	0	0	0	0	2	0	0	1	0	0	1	1	8	0	5	0	1	2	0	0	0	0	0	0	0	1	0	0	0	0	0	0	0	0	4	1	0	0	1	0	5	1	0	3	0	0	0	0	0	0	0	0	9	1	0	0	3	2	2	0	0	2	2	0	5	3	1	1	0	0	0	5	0	4	0	0	0	0	0	0	0	8	0	1	0	1	0	2	3	1	0	1	0	3	1	1	0	0	0	0	1	0	0	2	0	0	4	3	0	0	0	1	3	0	2	0	1	0	0	1	1	6	0	0	0	3	1	0	0	0	1	1	0	0	3	0	0	1	0	1	0	0	1	0	0	5	0	1	4	1	0	0	0	0	0	0	1	4	0	0	1	0	0	0	1	0	0	0	0	3	0	0	1	1	0	0	0	0	4	0	0	0	0	0	3	0	0	4	0	0	0	0	0	0	0	0	1	0	0	0	0	0	4	1	0	1	0	0	0	0	0	0	0	5	0	1	0	0	1	0	0	0	0	0	0	0	0	1
3642	1	0	0	4	0	0	1	1	2	0	22	1	0	0	0	0	0	0	0	1	0	0	0	0	4	0	0	0	0	0	4	4	0	5	0	0	5	0	9	0	4	0	2	0	0	0	0	0	0	0	0	0	0	0	0	0	0	0	1	0	7	0	0	0	0	0	3	0	3	1	0	0	0	0	0	0	0	1	6	1	0	0	1	0	1	0	1	3	0	0	8	3	1	1	1	0	0	11	0	2	0	0	0	0	0	3	0	9	2	0	0	1	0	2	2	0	0	2	0	0	3	6	3	0	0	1	2	0	0	0	0	0	5	0	0	1	0	0	4	0	2	2	2	0	0	1	0	5	0	0	0	11	4	0	0	0	0	3	0	0	0	0	3	0	0	1	1	0	3	0	1	6	0	0	2	1	0	0	1	0	0	0	2	0	0	0	3	0	0	0	0	0	0	0	0	2	0	0	0	0	0	0	0	0	3	0	0	0	0	0	4	0	0	2	0	0	4	0	0	0	0	1	1	0	1	0	0	1	4	2	0	0	0	0	0	0	0	0	0	0	0	2	0	0	2	0	0	0	0	0	1	0	0	1
3643	7	1	0	7	0	0	2	3	2	0	24	0	0	0	0	1	1	0	0	0	0	0	1	0	1	0	0	0	0	0	3	3	0	4	0	0	4	0	7	0	4	0	2	0	0	1	0	0	0	0	0	0	0	0	1	0	0	0	0	0	2	1	0	0	0	0	2	0	0	1	0	0	0	0	0	1	0	0	6	0	0	0	1	5	0	0	1	3	0	0	6	2	0	0	1	0	0	15	0	0	0	2	1	0	0	2	2	6	0	2	0	2	0	4	10	0	0	2	0	1	1	2	1	0	0	2	3	0	0	0	2	0	7	2	0	0	0	0	3	0	3	1	1	0	0	2	0	4	0	0	0	7	3	0	0	0	0	1	1	0	0	1	1	4	0	0	0	0	3	0	2	2	0	1	2	0	0	0	1	0	0	0	1	8	0	0	1	0	0	1	1	1	1	0	0	1	0	0	1	0	0	0	0	0	3	0	0	0	0	0	2	0	0	1	2	0	3	0	0	1	0	4	1	0	0	1	0	1	4	1	1	0	0	0	0	0	0	0	0	1	0	1	1	0	0	1	0	0	0	0	4	0	0	1
3644	5	0	0	3	0	0	1	1	0	0	4	0	1	0	0	0	0	0	0	0	0	0	1	0	5	0	0	0	0	0	1	3	0	4	0	0	0	0	8	2	5	0	0	0	0	0	0	0	0	0	0	0	0	0	0	0	0	0	0	0	0	0	0	0	0	0	4	0	0	0	0	0	0	0	0	0	0	0	3	0	0	0	0	3	0	0	0	1	1	0	2	2	0	0	3	0	0	5	0	1	1	1	0	0	0	0	0	2	1	3	0	2	0	2	9	0	0	0	0	1	4	0	0	0	0	1	0	0	0	0	1	0	7	0	0	1	0	0	3	0	5	1	1	0	0	0	0	2	0	0	0	4	0	0	1	0	0	1	0	0	1	0	1	1	0	0	1	0	1	0	0	6	0	0	0	1	0	0	0	0	0	0	0	2	0	0	1	0	0	0	1	0	0	0	0	1	0	0	0	0	0	0	0	0	1	0	0	0	0	0	1	0	0	1	0	1	0	0	0	1	0	1	1	0	1	0	0	0	0	0	0	1	0	0	0	0	0	0	0	0	0	1	0	0	1	0	0	0	0	0	0	0	0	0
3645	1	0	0	1	1	0	0	0	0	0	1	0	0	0	0	0	1	0	0	0	0	0	0	0	1	0	0	0	0	0	0	0	1	0	0	0	0	0	2	0	0	0	0	0	0	0	0	0	0	0	0	0	0	0	0	0	0	0	0	0	0	0	0	0	0	0	0	0	0	0	0	0	0	0	0	0	0	0	0	0	0	0	1	1	0	0	0	0	0	0	2	1	0	0	0	0	0	0	0	0	0	0	0	0	0	0	0	1	0	0	0	0	0	0	2	0	0	0	0	0	1	0	0	0	0	0	0	0	0	0	0	0	3	0	0	0	0	0	0	0	0	0	0	0	0	0	0	2	0	0	0	1	1	0	0	0	0	1	0	0	0	0	0	0	0	1	0	0	0	0	1	1	0	0	0	0	0	0	0	0	0	0	0	2	0	0	0	0	0	0	0	0	0	0	0	0	0	0	0	0	0	0	0	0	0	0	0	0	0	0	0	0	0	1	0	0	0	0	0	0	0	0	1	0	0	0	0	1	1	0	0	0	0	0	0	0	0	0	0	1	0	1	0	0	0	0	0	0	0	0	0	0	0	0
3646	1	0	0	0	1	0	1	1	0	0	1	0	0	0	0	1	3	0	0	0	0	0	1	0	2	0	0	0	0	0	1	0	0	2	0	0	1	0	3	0	3	1	0	1	0	4	0	0	0	0	0	0	0	0	0	0	1	0	1	0	0	2	0	0	0	0	3	1	1	2	0	0	0	0	0	0	0	0	5	0	0	0	1	0	2	0	0	6	0	0	7	3	2	0	3	0	0	0	0	9	0	1	0	0	0	0	0	0	0	0	0	0	0	1	2	0	0	0	0	0	1	0	1	0	0	0	0	0	0	0	0	0	10	4	0	0	0	1	1	0	2	0	1	0	0	0	0	6	0	0	0	2	0	0	0	0	0	7	0	0	0	1	0	1	0	1	0	0	0	0	0	6	0	0	0	0	0	0	0	0	0	0	0	2	0	0	1	0	0	0	1	0	1	0	0	1	0	0	0	0	0	0	0	0	2	0	0	0	0	0	2	0	0	0	0	0	2	0	0	0	0	1	0	0	0	0	0	0	0	1	0	0	0	0	0	0	0	0	0	0	0	0	0	0	1	0	0	0	0	0	1	0	0	0
3647	7	4	0	2	7	0	1	6	17	0	13	6	0	1	0	5	12	0	0	4	0	1	5	0	1	2	0	38	2	0	7	15	2	3	2	0	4	2	12	21	7	2	2	9	0	8	1	0	0	0	0	2	0	0	0	1	1	0	9	0	2	3	2	1	1	0	9	3	7	5	2	0	0	2	0	1	1	1	9	4	1	0	7	3	7	1	2	17	9	3	16	8	2	1	1	0	0	15	0	14	1	1	0	0	0	6	5	6	3	3	1	2	1	3	5	2	0	9	1	0	7	2	1	0	0	2	4	0	0	0	2	0	18	4	0	1	3	4	6	0	1	2	5	0	0	5	1	7	0	1	0	13	8	0	2	1	0	6	2	0	3	0	7	1	0	3	5	0	7	0	3	13	0	0	2	4	0	0	0	0	0	1	1	10	0	0	0	0	1	0	1	0	0	2	1	11	2	0	4	3	0	0	0	0	10	0	0	1	0	0	2	0	0	7	0	0	6	1	0	0	0	4	0	1	3	0	0	1	5	0	0	0	0	0	0	0	0	1	0	5	0	1	2	2	2	0	0	0	0	0	0	0	0	1
3648	4	44	0	2	6	0	4	6	4	0	15	3	0	0	0	0	2	0	0	2	0	0	0	0	17	3	0	0	0	0	3	12	1	7	0	0	8	1	18	12	3	0	0	3	0	1	0	0	0	0	0	0	1	1	0	2	1	0	2	0	3	6	0	0	1	0	5	2	0	0	1	0	0	0	0	2	0	0	2	4	0	0	2	1	0	1	11	12	5	0	7	4	1	1	2	0	0	8	0	8	1	2	0	1	0	1	1	14	0	7	0	1	0	1	12	3	1	6	0	2	3	2	4	0	0	3	1	1	0	1	5	0	9	4	0	2	1	3	5	0	4	6	4	0	0	3	0	2	0	1	1	8	4	0	0	0	0	6	1	0	3	1	1	3	0	4	4	0	3	0	6	6	0	0	3	2	0	0	0	0	1	1	4	5	0	0	2	0	2	0	4	1	1	0	0	3	0	0	2	3	0	0	0	0	7	0	0	1	0	0	3	1	0	5	2	3	8	0	0	0	0	4	2	0	5	0	1	0	4	4	0	1	0	0	0	0	0	1	0	2	0	0	0	0	1	0	0	0	0	0	2	0	0	0
3649	2	13	0	2	0	0	3	1	1	0	5	1	0	0	0	0	2	0	0	1	0	0	0	0	6	0	0	0	0	0	2	22	0	0	0	0	3	2	5	6	2	0	0	0	0	1	0	0	0	0	0	0	0	0	0	0	0	0	0	0	5	1	1	0	0	0	1	1	0	1	0	0	0	0	0	0	1	0	6	4	1	0	1	3	0	0	0	10	0	0	1	1	0	0	0	0	0	9	0	1	0	1	0	0	0	0	0	8	0	2	0	1	0	2	5	0	1	1	0	0	1	0	3	0	0	1	0	0	0	1	2	0	6	3	0	0	0	2	1	0	2	1	2	0	0	0	0	0	0	0	0	3	4	0	1	0	0	0	0	0	0	0	0	0	0	0	1	0	1	0	0	2	0	0	2	1	0	0	0	0	0	0	0	2	0	0	1	0	0	0	2	1	0	0	0	3	0	0	0	1	0	0	0	0	0	0	0	0	0	0	0	0	0	1	0	0	7	2	0	1	0	0	0	0	5	0	0	1	1	0	1	0	0	0	0	0	0	1	0	1	0	0	0	0	5	0	0	0	0	0	1	0	0	0
3650	7	0	0	1	0	0	7	4	3	0	12	0	0	0	0	0	0	0	0	0	0	0	1	0	1	0	0	0	1	0	3	1	0	3	0	0	3	0	8	3	7	1	2	1	0	1	0	0	0	0	0	1	1	0	1	0	0	0	1	0	6	1	0	0	0	0	6	1	1	4	0	0	0	0	0	1	1	1	8	0	0	0	1	3	0	0	0	7	0	0	5	6	0	1	0	0	0	8	0	2	1	0	0	0	0	0	2	6	2	4	0	1	1	1	4	2	1	3	1	1	2	0	0	0	0	1	0	0	0	0	1	0	3	4	0	0	0	2	1	0	2	5	2	0	0	2	0	0	0	1	2	6	1	0	1	0	0	3	0	0	0	0	2	2	1	2	0	0	4	0	1	7	0	0	2	1	0	0	1	0	0	0	2	2	0	0	0	0	1	0	5	0	0	2	0	3	1	0	2	0	0	0	0	0	2	0	0	0	0	0	7	0	0	4	2	0	6	0	0	0	0	2	3	0	1	0	0	0	1	1	0	3	0	0	0	0	0	1	0	3	0	0	0	2	1	0	0	0	0	0	1	0	0	1
3651	2	2	0	1	3	0	6	3	6	0	2	0	1	1	0	6	5	0	0	1	0	3	3	0	7	0	0	0	0	0	9	3	0	3	0	0	2	0	4	9	3	1	1	2	0	8	0	0	0	0	0	0	0	0	1	1	1	0	1	0	7	4	2	0	1	0	9	3	1	5	0	0	0	0	0	0	1	0	6	0	0	0	2	3	7	0	1	20	3	0	9	8	3	1	26	0	0	2	1	8	1	0	0	1	0	0	1	8	1	2	0	2	0	3	7	1	1	5	1	0	7	5	0	0	0	1	9	0	0	2	4	0	20	3	0	0	1	6	6	0	7	3	3	0	1	1	0	7	0	0	0	10	3	0	0	0	2	9	2	0	1	0	4	2	0	2	1	0	6	0	6	4	0	0	8	2	1	0	0	0	0	0	0	13	0	0	0	0	1	1	1	1	0	1	1	7	0	0	3	0	0	0	0	1	9	0	0	0	0	0	3	0	0	3	0	0	11	0	0	1	0	1	2	0	1	0	0	2	5	1	0	1	0	0	0	0	0	0	0	5	0	4	1	1	4	0	0	2	0	1	0	0	0	3
3652	7	3	0	2	1	0	0	5	5	0	4	0	0	0	0	3	6	0	0	1	0	0	1	0	7	0	0	2	1	0	1	6	1	5	0	0	2	0	4	11	7	1	0	0	0	3	0	0	0	0	0	1	0	0	0	0	0	0	0	0	1	1	2	0	0	0	4	1	1	1	0	0	0	1	0	1	0	1	7	2	0	0	1	0	4	0	0	8	3	0	18	7	1	0	3	0	0	5	0	5	0	4	0	0	0	0	1	13	3	2	1	1	0	6	14	0	0	3	1	1	6	12	3	0	0	2	1	0	0	1	6	0	20	1	0	0	0	3	11	0	5	3	2	0	0	2	0	12	0	1	0	19	6	0	0	0	0	10	2	0	2	0	0	2	0	0	1	0	8	0	2	7	0	1	2	1	0	0	2	0	0	1	1	12	0	0	4	0	1	0	1	1	0	1	1	7	0	0	1	0	0	0	1	0	3	0	0	0	0	0	2	0	0	6	0	1	4	1	0	1	0	0	2	0	5	0	0	1	6	0	0	0	0	0	0	0	0	0	0	2	0	3	0	2	8	0	0	0	1	0	1	0	0	0
3653	2	3	0	0	1	0	0	2	3	0	5	0	0	0	0	1	3	0	0	0	0	0	0	0	5	0	0	0	0	0	2	7	0	1	0	0	2	0	0	9	7	0	1	0	0	0	0	0	0	0	0	0	0	0	0	0	0	0	1	0	2	3	0	0	0	0	1	1	0	2	0	0	0	0	0	0	0	1	7	0	1	0	0	2	0	0	0	1	0	0	2	3	0	0	0	0	0	3	0	3	0	1	0	0	0	0	0	4	0	0	0	1	0	2	11	0	0	1	0	1	2	0	2	0	0	2	1	0	0	0	1	0	5	0	0	0	0	0	1	0	0	1	1	0	0	0	1	3	0	1	0	3	0	0	0	0	0	2	1	0	0	1	0	1	0	1	0	0	0	0	0	3	0	0	2	0	0	0	1	0	0	0	0	6	0	0	1	0	0	1	0	0	0	0	1	5	0	0	3	0	0	0	0	1	4	0	0	0	0	0	1	0	0	1	0	1	4	0	0	1	0	1	2	0	0	0	0	0	1	1	0	1	0	0	1	0	0	0	0	4	0	0	0	0	2	0	0	0	0	0	3	0	0	1
3654	3	0	0	4	1	0	0	3	1	0	17	0	0	0	0	2	0	0	0	0	0	0	0	0	6	1	0	0	0	0	1	18	0	5	0	0	3	0	11	1	1	0	2	0	0	2	0	0	0	0	0	0	0	0	1	0	0	0	0	0	5	2	1	0	0	0	2	0	0	3	0	0	0	0	1	1	0	0	6	1	2	0	0	7	1	0	0	1	1	0	1	4	0	0	0	0	0	9	0	4	0	1	0	0	0	0	0	4	0	2	1	2	0	1	7	0	0	1	0	1	4	3	2	0	0	1	2	0	0	0	2	0	0	0	0	0	0	1	7	0	2	1	2	0	0	1	1	3	0	0	0	8	2	0	0	0	0	5	0	0	0	0	2	3	0	2	1	0	2	0	2	4	0	0	2	0	0	0	0	0	0	0	1	4	0	0	2	0	2	1	2	0	0	0	0	2	0	0	0	0	0	0	0	0	3	0	0	0	0	1	2	0	0	5	0	1	16	0	0	1	0	3	0	0	2	0	0	1	3	1	0	2	0	0	0	0	0	0	0	5	0	3	0	0	2	0	0	0	0	0	1	0	0	1
3655	3	0	0	2	1	0	3	0	0	0	10	1	0	1	0	0	5	0	0	0	0	0	0	0	4	0	0	0	0	0	2	13	0	7	0	0	4	0	7	2	6	1	0	0	0	2	0	0	0	0	0	2	0	0	2	1	0	0	0	0	3	0	0	0	2	0	6	2	2	1	0	0	0	0	0	1	0	0	10	1	1	0	1	1	1	1	0	6	1	0	1	0	0	0	4	0	0	6	0	3	1	0	0	0	0	0	0	4	1	2	0	2	0	0	6	1	0	2	0	0	6	2	0	0	0	1	1	0	0	0	2	0	2	0	0	0	0	3	4	0	0	0	2	0	0	2	1	7	0	0	0	6	0	0	0	0	1	9	0	0	0	0	2	2	0	1	6	0	2	0	2	5	0	0	3	3	0	0	1	0	0	1	0	3	0	0	4	0	0	2	3	1	1	0	0	5	0	0	1	0	0	1	0	1	3	1	0	0	1	0	2	0	0	6	0	2	17	1	0	1	0	3	2	0	1	0	0	0	8	2	0	1	0	0	0	0	0	0	0	0	0	6	0	3	1	0	0	0	0	0	1	0	0	1
3656	2	1	0	0	1	0	1	2	2	0	3	0	0	0	0	2	4	0	0	0	0	0	2	0	2	0	0	2	0	0	1	6	0	9	0	0	4	2	10	18	5	0	1	0	0	0	0	0	0	0	0	0	0	0	0	1	0	0	0	0	0	3	0	0	0	1	5	1	4	0	0	0	0	0	0	0	0	0	1	1	0	0	1	1	1	0	0	5	1	0	7	1	3	0	7	0	0	4	0	6	1	1	0	0	0	0	1	6	1	2	0	1	0	0	8	1	0	3	0	0	6	5	2	0	0	0	2	0	0	0	1	0	22	1	0	0	0	0	9	0	7	1	0	0	0	0	0	4	0	0	0	9	1	0	2	0	0	1	1	0	0	0	2	0	0	1	1	0	2	0	0	2	0	0	1	0	0	0	0	0	0	0	0	3	0	0	0	0	0	0	0	0	0	0	0	1	0	0	1	0	0	0	0	0	2	0	0	0	0	0	0	0	0	0	0	0	3	0	0	0	0	2	0	0	0	0	0	0	2	0	0	0	0	0	0	0	0	0	0	3	0	3	0	0	1	0	0	0	0	0	0	0	0	0
3657	1	0	0	0	0	0	0	2	0	0	6	0	0	0	0	1	0	0	0	0	0	0	1	0	3	1	0	0	0	0	1	5	1	0	0	0	2	0	0	3	3	0	2	2	0	0	0	0	0	0	0	0	0	0	0	0	0	0	0	0	3	0	1	0	0	0	2	0	0	0	0	0	0	0	0	0	0	0	2	0	0	0	0	0	1	0	0	1	0	0	1	1	1	0	0	0	0	5	0	0	1	1	0	0	0	0	1	4	0	0	0	0	0	0	4	1	0	1	0	1	3	5	0	0	0	0	0	0	0	0	0	0	3	0	0	0	1	0	4	0	3	2	1	0	0	0	0	3	0	0	0	3	1	0	0	0	0	3	0	0	1	0	1	0	0	0	0	0	2	0	1	4	0	0	0	0	0	0	1	0	0	1	1	1	0	0	2	0	0	0	0	0	0	0	0	3	0	0	3	0	0	0	0	0	4	0	0	0	0	0	0	0	0	2	0	0	13	0	0	1	0	3	0	0	3	0	0	1	1	0	0	1	0	0	0	0	0	0	0	1	0	6	0	1	0	0	0	0	0	0	1	0	0	0
3658	10	2	0	10	0	0	6	3	3	0	33	0	0	0	0	0	2	0	0	0	0	0	1	0	7	0	0	1	0	0	4	6	0	7	0	0	2	0	4	3	2	0	0	3	0	0	0	0	0	0	0	2	1	1	1	0	1	0	1	0	7	5	2	1	1	0	5	1	0	0	0	0	0	1	0	3	1	0	9	3	2	0	2	3	0	0	0	3	1	0	7	3	0	2	3	0	0	11	0	5	2	0	0	1	0	0	0	11	0	3	0	0	0	3	9	3	0	2	0	0	1	1	1	0	0	0	1	0	0	3	2	0	6	3	0	1	1	1	2	0	1	2	4	0	0	1	0	2	0	2	0	9	0	0	0	0	0	4	1	0	1	1	1	4	0	2	3	0	4	0	5	2	0	0	2	0	0	0	1	0	0	0	2	2	0	0	2	0	3	0	1	1	0	1	0	1	0	0	0	0	0	0	0	1	1	0	0	0	0	0	2	0	1	3	3	0	3	1	0	0	0	4	1	0	2	0	0	0	3	0	0	1	0	0	0	0	0	3	0	2	0	1	0	1	3	0	0	0	0	0	1	0	0	4
3659	1	0	0	0	2	0	0	0	0	0	0	0	0	0	0	0	1	0	0	0	0	0	0	0	0	0	0	6	0	0	0	0	0	1	0	0	0	0	2	0	2	0	0	0	0	0	0	0	0	0	0	0	0	0	0	0	0	0	0	0	0	0	1	0	0	0	1	1	1	0	0	0	0	0	0	0	0	0	1	1	0	0	0	0	0	0	0	1	0	0	0	0	0	0	1	0	0	0	0	4	0	0	0	0	0	0	0	1	0	0	0	0	0	0	0	0	0	0	0	0	0	0	0	0	0	0	0	0	0	0	1	0	1	0	0	0	0	0	0	0	1	0	1	0	0	0	0	0	0	0	0	1	1	0	0	0	0	2	0	0	0	0	0	0	0	0	0	0	0	0	0	0	0	0	0	0	0	0	0	0	0	0	0	0	0	0	0	0	0	0	0	0	0	0	0	0	0	0	0	0	0	0	0	0	2	0	0	0	0	0	0	0	0	0	0	0	0	0	0	0	0	0	1	0	0	0	0	0	0	0	0	1	0	0	0	0	0	0	0	0	0	0	0	0	0	0	0	0	0	0	0	0	0	0
3660	0	0	0	0	0	0	1	0	0	0	0	0	0	0	0	0	2	0	0	0	0	0	1	0	3	0	0	4	0	0	2	2	0	0	0	0	1	0	9	16	7	0	1	0	0	0	0	0	0	0	0	0	0	0	0	0	0	0	1	0	0	3	0	0	0	0	1	0	0	0	1	0	0	0	0	1	0	0	4	0	0	0	0	2	2	0	0	1	4	0	1	0	0	0	6	0	0	1	0	0	0	0	0	0	0	0	0	1	1	0	0	0	0	0	3	0	0	1	0	2	2	3	1	0	0	0	0	0	0	1	2	0	27	1	0	0	0	1	10	0	3	1	1	0	0	0	0	2	0	0	0	6	0	0	0	0	0	5	0	0	0	0	0	1	0	0	1	0	3	0	0	10	0	0	0	1	0	0	0	0	0	0	1	1	0	0	5	0	0	0	0	0	0	0	0	3	0	0	1	0	0	0	0	0	1	0	0	0	0	0	0	0	0	2	0	0	1	0	0	0	0	3	3	0	1	0	0	0	6	1	0	0	0	0	0	0	0	1	0	1	0	1	0	0	0	0	0	0	0	0	0	0	0	0
3661	6	0	0	9	0	0	3	3	1	0	28	2	0	2	0	2	1	0	0	0	0	0	1	0	7	0	0	0	0	0	3	7	0	2	0	0	3	0	3	0	1	1	0	4	0	1	0	0	0	0	0	2	0	0	1	0	1	0	0	0	3	0	0	0	0	0	6	2	2	2	0	0	0	0	0	3	1	0	7	0	0	0	1	2	2	2	0	6	1	0	4	1	1	3	0	0	0	19	0	1	0	2	0	0	0	2	0	14	2	3	0	2	0	5	7	1	0	2	0	1	8	0	1	0	0	0	4	0	0	3	2	0	6	3	0	1	1	0	3	0	3	2	0	0	0	2	0	4	0	0	1	6	3	0	1	0	0	0	1	0	1	0	1	3	0	0	0	0	3	0	1	5	0	0	3	0	1	0	1	0	0	0	0	9	1	0	3	0	0	2	1	1	0	0	0	3	0	0	1	0	0	0	0	0	2	1	0	0	0	0	1	0	0	1	2	2	5	1	0	0	0	2	0	0	2	0	0	1	3	2	0	1	0	0	0	0	0	1	0	4	0	5	1	0	5	0	1	0	0	0	1	0	0	2
3662	3	0	0	3	0	0	3	0	1	0	8	0	0	0	0	0	1	0	0	0	0	0	1	0	3	0	0	0	0	0	0	1	0	3	0	0	2	0	3	1	2	0	0	1	0	0	0	0	0	0	0	0	0	0	0	0	0	0	1	0	1	3	0	0	0	0	1	0	0	0	1	0	0	1	0	0	0	0	2	1	0	0	1	2	2	0	0	0	1	0	4	2	0	1	5	0	0	5	0	1	3	0	0	0	0	0	3	5	0	1	0	1	0	1	2	1	0	0	0	0	0	0	0	0	0	0	1	0	0	0	1	0	2	2	0	0	0	0	1	0	1	0	1	0	0	1	0	1	0	0	0	3	0	0	0	0	0	2	0	0	2	0	1	0	0	0	2	0	0	0	0	2	0	0	1	0	0	0	1	0	0	0	0	2	0	0	1	0	0	0	2	1	0	0	0	0	0	0	0	0	0	0	0	0	1	0	0	0	0	0	2	0	0	1	0	1	1	1	0	0	0	1	0	0	3	0	0	0	0	0	0	0	0	0	0	0	0	0	0	1	0	1	0	2	0	0	1	0	0	0	0	0	0	1
3663	5	0	0	4	0	0	4	2	2	0	14	0	0	0	0	2	2	0	0	0	0	0	2	0	5	1	0	0	0	0	2	9	1	2	0	0	2	0	9	1	1	0	1	2	0	0	0	0	0	0	0	0	0	0	0	0	0	0	1	0	4	1	0	0	0	1	2	0	1	0	0	0	0	0	0	4	0	0	5	1	0	0	1	3	3	0	0	1	1	0	1	0	1	0	1	0	0	15	0	0	0	0	0	0	0	0	0	11	3	2	0	0	0	4	6	2	1	2	0	0	3	2	0	0	0	1	0	0	0	2	4	0	2	2	0	1	0	0	3	0	0	0	1	0	0	0	0	4	0	2	1	5	1	0	0	0	0	4	0	0	0	0	1	3	0	0	0	0	4	0	2	2	0	0	1	2	0	0	0	0	0	0	1	2	0	0	2	0	0	0	0	0	0	2	1	1	0	0	1	0	0	0	0	0	4	0	0	0	1	0	0	0	0	1	0	0	5	0	0	0	0	2	2	0	1	0	0	1	2	2	0	1	0	0	0	0	0	1	0	0	0	2	0	1	1	0	0	0	0	0	1	0	0	0
3664	11	1	0	3	0	0	2	1	1	0	18	0	0	0	0	2	1	0	0	0	0	0	1	0	10	0	0	0	0	0	1	7	0	6	0	0	2	0	8	0	3	0	1	2	0	0	0	0	0	0	0	2	0	0	1	0	1	0	0	0	5	0	0	1	0	0	1	1	0	0	0	0	0	0	0	1	0	0	5	0	1	0	0	4	3	0	0	3	0	1	5	2	0	2	0	0	0	13	0	5	0	1	0	0	0	0	1	9	0	0	0	0	0	6	12	0	2	3	0	0	3	0	2	0	0	1	1	0	0	1	1	0	4	0	0	1	0	1	5	0	3	1	1	0	0	1	0	1	0	1	0	7	1	0	0	0	0	2	1	0	0	0	0	2	0	2	0	0	2	0	2	4	0	2	2	1	1	0	1	0	0	0	1	3	0	0	1	1	0	1	2	0	0	1	1	0	0	0	0	0	0	0	0	0	1	0	0	0	0	0	2	0	0	2	1	2	1	2	0	2	0	4	1	0	1	0	0	0	6	1	0	1	0	0	0	0	0	0	0	5	0	5	0	1	3	0	0	1	0	0	0	0	0	0
3665	2	0	0	1	1	0	1	1	0	0	9	0	0	0	0	0	0	0	0	0	0	0	0	0	1	0	0	0	0	0	1	3	0	0	0	0	0	0	3	0	1	0	0	0	0	0	0	0	0	0	0	0	0	0	0	0	0	0	0	0	2	2	0	0	0	0	0	0	2	0	0	0	0	1	0	0	0	0	0	0	0	0	0	0	0	0	0	0	0	0	0	2	0	0	1	0	0	5	0	0	0	0	0	0	0	1	1	0	0	0	0	0	0	1	3	0	0	1	0	0	1	1	0	0	0	0	0	0	0	1	0	0	0	1	0	0	0	0	0	0	0	1	0	0	0	0	0	0	0	0	0	2	0	0	0	0	0	1	0	0	0	0	0	0	0	0	0	0	0	0	0	0	0	0	0	0	0	0	0	0	0	0	0	0	0	0	0	0	0	0	0	0	0	1	0	1	0	0	0	0	0	0	0	0	2	0	0	0	0	0	1	0	0	0	0	1	1	0	0	0	0	0	0	0	1	0	0	0	0	0	0	0	0	0	0	0	0	0	0	1	0	1	0	2	1	0	0	0	0	1	0	0	0	0
3666	3	0	0	10	1	0	3	2	4	0	14	0	0	0	0	0	1	0	0	0	0	0	0	0	5	0	0	0	0	0	2	6	1	2	0	0	1	0	4	1	2	0	0	0	0	0	0	0	0	0	0	0	1	0	0	0	2	0	0	0	4	1	0	0	0	0	2	0	2	0	0	0	0	0	0	0	0	0	3	1	1	0	0	3	0	0	0	0	0	0	4	2	1	0	1	0	0	17	0	0	0	0	0	0	0	0	1	2	0	1	1	1	0	5	10	0	0	0	0	2	2	2	2	0	0	0	2	0	0	0	1	0	2	0	0	0	1	0	3	0	0	1	2	0	0	0	0	6	0	1	0	2	3	0	0	0	1	1	1	0	0	0	2	1	0	0	0	0	1	0	1	3	0	1	0	0	0	0	1	0	0	0	1	2	0	0	2	0	0	0	0	0	1	0	0	2	0	0	0	0	0	0	0	0	2	0	0	0	0	0	5	0	1	2	0	1	4	0	0	0	0	10	1	0	0	0	0	0	3	1	0	1	0	0	0	0	0	0	0	6	0	5	0	0	2	0	0	0	0	0	1	0	0	0
3667	1	1	0	1	0	0	1	2	0	0	9	0	0	0	0	0	0	0	0	0	0	0	0	0	4	0	0	1	0	0	2	4	0	3	0	0	0	0	2	0	2	0	0	0	0	0	0	0	0	0	0	0	0	0	0	0	0	0	0	0	0	1	0	0	0	0	0	1	0	0	0	0	0	1	0	1	0	0	3	0	0	0	0	0	0	0	0	0	3	0	3	3	0	0	1	0	0	6	0	1	1	0	0	0	0	0	3	5	0	1	0	1	0	2	5	0	0	1	0	0	1	0	0	0	0	0	0	0	0	0	1	0	2	1	0	0	0	0	1	0	0	1	2	0	0	0	0	5	0	0	0	0	0	0	0	0	0	2	0	0	0	0	0	1	0	2	1	0	1	0	0	2	0	0	0	0	0	0	0	0	0	1	0	0	1	0	0	0	0	0	2	0	0	0	0	0	0	0	0	0	0	0	1	0	2	0	0	0	1	0	1	0	0	1	0	0	0	0	0	0	0	1	1	0	1	0	0	1	1	0	0	0	0	0	0	0	0	1	0	0	0	2	0	0	0	0	0	0	0	0	0	0	0	0
3668	4	0	0	4	0	0	1	1	1	0	16	0	0	0	0	0	0	0	0	0	0	0	0	0	2	1	0	1	0	0	3	3	1	2	0	0	2	0	4	1	3	0	1	2	0	3	0	0	0	0	0	0	0	0	1	0	0	0	0	0	5	2	0	0	0	0	5	1	0	0	0	0	0	0	0	0	0	0	1	0	0	0	0	2	6	0	0	1	0	0	5	2	3	0	0	0	0	7	0	2	0	0	0	0	0	0	0	1	2	0	0	1	0	0	3	0	0	3	0	0	4	0	1	0	0	0	4	0	0	1	0	0	6	1	0	1	0	0	6	0	4	0	0	0	0	0	1	4	0	0	0	4	2	0	0	0	0	1	0	1	1	0	1	0	0	0	1	0	3	0	0	4	0	0	1	0	0	0	0	0	0	0	0	3	0	0	3	0	0	0	0	0	1	0	0	1	0	0	1	0	0	0	0	0	8	0	0	0	0	0	1	0	0	2	0	0	3	0	0	1	0	2	1	0	1	0	0	0	8	0	0	0	0	0	0	0	0	0	0	5	0	1	0	0	0	0	0	0	0	0	1	0	0	1
3669	6	1	0	3	1	0	2	2	1	0	7	2	0	0	0	2	2	0	0	0	0	0	0	0	4	0	0	1	0	0	3	3	0	7	0	0	3	0	8	1	8	0	0	1	0	0	0	0	0	0	0	0	0	0	0	0	1	0	0	0	5	1	0	0	1	0	0	0	0	0	0	0	0	1	0	0	0	0	12	1	0	0	0	8	2	2	0	4	1	1	3	0	0	0	1	0	0	16	0	2	1	1	0	0	0	0	0	6	1	0	0	2	0	3	3	0	0	4	0	1	3	0	1	0	0	0	1	0	0	0	2	0	9	2	0	0	2	1	5	0	1	5	1	0	0	0	0	2	0	0	1	4	1	0	0	0	0	2	0	1	0	1	2	1	0	6	0	0	6	0	2	4	0	0	2	0	0	0	0	0	0	0	1	2	0	0	1	0	1	0	1	0	0	0	1	3	0	0	2	0	0	0	0	0	4	0	0	0	0	0	4	0	0	3	0	0	2	1	0	4	0	1	2	0	1	0	0	0	6	1	0	1	0	0	0	0	0	0	0	0	0	1	1	1	2	1	0	0	0	0	3	0	0	2
3670	2	0	0	0	0	0	1	0	1	0	20	1	0	0	1	0	5	0	0	0	0	0	0	0	2	3	0	0	0	0	0	6	0	5	0	0	3	0	6	0	3	0	2	1	0	2	0	0	0	0	0	0	0	0	0	0	1	0	0	0	3	2	0	0	0	0	2	1	0	0	1	0	0	0	0	0	1	0	10	0	0	0	0	2	0	0	0	1	0	0	0	2	0	0	2	0	0	3	0	3	0	0	0	0	0	0	1	3	2	1	0	0	0	2	7	1	0	2	0	0	3	0	0	0	0	2	0	0	0	1	0	0	7	2	0	0	0	0	3	0	1	4	0	0	0	0	0	2	0	0	1	6	0	0	0	0	1	1	0	0	2	1	1	3	0	1	0	0	3	0	2	4	0	0	2	0	0	0	1	0	0	0	2	1	0	0	1	1	0	0	1	1	0	1	1	3	0	0	0	0	0	0	0	0	2	0	0	0	0	0	1	0	0	2	1	1	2	0	0	0	0	4	2	0	3	0	0	2	4	0	0	0	0	0	0	0	0	0	0	0	0	4	0	3	5	0	0	0	0	0	0	0	0	3
3671	1	0	1	0	0	0	0	1	1	0	1	0	0	0	0	0	1	0	0	0	0	0	0	0	2	0	0	0	0	0	1	0	0	1	0	0	0	0	1	0	0	0	0	1	0	0	0	0	0	0	0	0	0	0	0	0	0	0	0	0	0	1	0	0	0	0	0	0	0	1	0	0	0	0	0	0	0	0	1	0	0	0	0	0	0	0	0	0	1	0	0	0	0	0	1	0	0	0	0	0	0	0	0	0	0	0	0	1	0	0	0	0	0	1	2	0	0	0	0	0	3	0	0	0	0	0	0	0	0	0	0	0	3	0	0	0	0	0	0	0	0	1	1	0	0	0	0	1	0	0	0	2	0	0	0	0	0	0	0	0	0	0	0	2	0	0	0	0	0	0	0	1	0	0	0	0	0	0	0	0	0	0	0	1	0	0	0	0	0	0	0	0	0	0	0	0	0	0	0	0	0	0	0	0	0	0	0	0	0	0	0	0	0	2	0	0	0	0	0	0	0	0	0	0	0	0	0	0	2	0	0	0	0	0	0	0	0	0	0	0	0	0	0	0	0	0	0	0	0	0	0	0	0	0
3672	3	0	0	1	1	0	1	1	2	0	5	0	2	0	0	0	1	0	0	0	0	0	0	0	4	1	0	0	0	0	1	8	0	0	0	0	3	0	6	3	3	0	0	0	0	1	0	0	0	0	0	2	0	0	0	0	0	0	0	0	0	0	1	0	0	0	2	1	0	0	0	0	0	0	0	1	0	0	3	0	0	0	1	2	2	0	0	4	0	1	8	1	0	3	0	0	0	2	0	3	0	1	0	0	0	0	1	1	2	1	0	1	0	2	5	0	0	3	0	0	2	3	1	0	0	0	5	0	0	0	0	0	5	2	0	1	0	0	5	0	5	0	0	0	0	0	0	3	0	1	0	4	0	0	0	0	2	0	0	0	0	0	3	1	0	1	0	0	9	0	3	3	0	0	1	1	0	0	0	0	0	0	0	8	0	0	4	0	0	2	1	0	0	1	0	3	0	0	1	0	0	0	0	0	1	0	0	0	0	0	5	0	0	5	0	0	3	0	0	0	0	4	1	0	2	0	0	1	6	0	0	0	0	0	0	0	0	0	0	2	0	0	1	0	1	0	0	0	0	0	2	0	0	1
3673	0	0	1	1	0	0	2	1	1	0	4	1	0	0	0	1	0	0	0	0	0	1	2	0	5	1	0	0	0	0	1	1	0	2	0	0	3	0	9	0	0	0	1	2	0	2	0	0	0	0	0	0	0	0	0	0	0	0	0	0	5	1	0	0	0	0	1	0	0	1	0	0	0	0	0	0	0	0	3	1	0	0	1	1	3	0	0	5	2	1	7	0	3	1	1	0	0	7	0	1	0	0	0	0	0	0	1	3	0	2	0	0	0	1	7	0	0	0	0	1	5	6	2	0	0	1	2	0	0	0	0	0	6	1	0	0	1	0	1	0	1	0	1	0	0	0	0	2	0	0	0	4	1	1	1	0	0	0	0	0	1	0	1	2	0	3	3	0	2	1	5	8	0	0	3	0	1	0	0	0	0	0	1	3	0	0	4	0	1	0	0	0	0	0	1	1	1	0	0	0	0	0	0	0	2	0	0	0	0	0	4	0	0	3	0	3	4	1	0	0	0	4	1	0	5	0	0	1	6	3	1	0	0	0	0	0	0	0	0	0	0	2	0	2	2	0	1	1	0	0	0	0	0	0
3674	6	0	1	0	1	0	2	0	0	0	8	0	1	1	0	1	0	0	0	0	0	0	0	0	6	0	0	0	0	0	4	7	1	1	0	0	5	0	12	2	7	1	2	0	0	2	0	0	0	0	0	0	2	0	2	0	0	0	0	0	2	0	0	0	0	0	3	1	1	2	0	0	0	0	0	0	0	0	6	1	1	0	0	1	6	0	1	2	1	0	10	1	1	2	4	0	0	7	0	1	0	0	0	0	0	1	1	5	2	2	0	1	0	4	12	1	0	1	0	3	2	11	1	0	0	1	5	0	0	0	2	0	11	1	0	0	0	0	7	0	6	1	0	0	0	1	0	6	0	0	0	10	1	0	0	0	1	0	0	0	1	0	2	3	0	4	1	0	1	0	3	12	0	1	1	0	0	0	0	0	0	0	0	8	0	0	3	0	0	0	0	0	0	0	0	5	0	0	1	0	0	0	1	0	3	0	0	0	0	0	1	0	0	3	0	0	3	0	0	2	0	1	1	0	5	0	0	0	9	0	0	0	0	0	0	0	0	0	0	0	0	0	0	4	6	0	0	0	0	0	1	0	0	0
3675	6	0	0	0	1	0	0	0	2	0	1	0	0	0	0	0	2	0	0	0	0	0	0	0	4	0	0	0	0	0	1	3	0	1	0	0	3	0	10	1	4	0	0	0	0	0	0	0	0	0	0	1	0	0	0	0	0	0	0	0	0	1	0	0	0	0	4	0	2	0	0	0	0	0	0	0	1	0	7	0	0	0	0	0	0	0	0	3	0	0	0	1	0	0	3	0	0	3	0	0	0	0	0	0	0	0	0	2	0	2	0	1	0	0	3	0	0	1	0	0	2	0	0	0	0	0	2	0	0	0	3	0	5	1	0	0	0	0	2	0	2	1	0	0	0	0	0	1	0	0	0	5	1	0	0	0	0	2	0	0	1	0	0	3	0	0	0	0	1	0	2	5	0	0	1	0	0	0	0	0	0	0	1	6	0	0	1	0	0	0	0	2	0	0	0	2	0	0	0	0	0	0	0	0	2	0	0	0	0	0	2	0	0	2	0	0	3	0	0	1	0	3	0	0	1	0	0	0	0	1	0	1	0	0	0	0	0	0	0	2	0	3	0	0	6	0	0	0	0	0	1	0	0	1
3676	4	0	0	1	0	0	0	0	0	0	2	0	0	0	0	0	0	0	0	2	0	0	1	0	1	1	0	0	0	0	0	4	0	1	0	0	1	0	3	0	2	0	0	1	0	0	0	0	0	0	0	0	0	0	0	0	0	0	0	0	0	2	0	0	0	1	2	2	0	0	0	0	0	0	0	0	0	0	4	0	0	0	0	1	3	1	0	2	1	0	3	0	0	0	0	0	0	3	0	3	0	0	0	0	0	1	0	1	1	2	0	1	0	3	8	0	0	3	0	0	6	2	0	0	0	0	1	0	0	0	2	0	11	2	0	0	0	0	4	0	2	0	1	0	0	0	0	3	0	0	0	3	0	0	0	0	0	3	0	0	1	0	1	1	0	0	4	0	3	0	0	2	0	0	0	0	0	0	0	0	0	0	0	2	0	0	0	0	0	0	1	0	0	0	0	3	0	0	1	1	0	0	0	0	0	0	0	0	0	0	0	0	0	2	1	0	0	0	0	0	0	0	0	0	0	0	0	0	3	1	0	0	0	0	0	0	0	0	0	0	0	1	0	0	0	0	0	0	0	0	0	0	0	1
3677	3	1	0	5	0	0	0	3	0	0	18	0	0	0	0	2	2	0	0	0	0	0	0	0	2	0	0	1	0	0	2	5	1	2	0	0	0	0	5	1	5	0	1	2	0	1	0	0	0	0	0	0	0	1	0	0	0	0	1	0	5	4	0	0	0	0	3	0	0	3	0	0	0	0	0	0	0	0	3	0	0	0	2	6	1	0	0	1	1	0	3	3	1	0	2	0	0	17	0	2	0	1	0	0	0	0	0	5	0	1	0	1	0	1	7	0	0	3	0	1	10	3	0	0	0	1	2	0	0	0	1	0	1	1	0	0	0	0	5	0	3	3	2	0	0	1	0	8	0	0	0	7	3	0	0	0	0	0	0	0	0	0	1	1	0	1	0	0	3	0	2	7	0	0	2	2	0	0	1	0	0	0	0	1	0	0	2	0	1	0	0	0	0	0	0	3	0	0	1	1	0	1	0	0	4	0	0	1	0	0	2	0	0	2	1	0	3	1	0	1	0	5	2	0	3	1	0	0	5	3	0	1	0	0	0	0	0	0	0	1	0	2	0	1	6	0	0	0	0	0	1	0	0	0
3678	2	0	1	4	0	0	2	5	2	0	6	1	0	0	0	2	0	0	0	1	0	0	1	0	3	0	0	0	0	0	1	0	0	2	0	0	0	0	2	1	7	0	0	1	0	0	0	0	0	0	0	0	0	0	0	0	0	0	1	0	0	1	0	0	0	0	0	0	0	0	0	0	0	1	0	1	1	0	2	0	0	0	0	0	1	0	0	1	0	0	4	2	0	0	1	0	0	4	0	1	1	0	0	0	0	1	0	5	0	0	0	0	0	0	6	0	0	0	0	0	0	0	2	0	0	0	1	0	0	1	2	0	3	1	0	0	0	0	1	0	0	0	0	0	0	1	0	5	0	0	0	4	0	0	0	0	0	1	0	0	0	0	0	0	0	1	0	0	1	0	1	7	0	0	0	0	0	0	1	0	0	0	0	1	0	0	0	0	0	0	1	0	1	0	0	0	0	0	0	0	0	0	0	0	0	0	0	0	0	0	0	0	0	1	0	0	1	0	0	0	0	2	1	0	2	0	0	0	0	2	0	0	0	0	0	0	0	0	0	0	0	2	0	1	3	0	0	0	0	0	2	0	0	1
3679	3	0	0	0	0	0	2	1	0	0	1	0	0	0	0	1	1	0	0	0	0	0	0	0	4	0	0	0	0	0	0	1	0	0	0	0	0	0	7	0	7	0	0	0	0	1	0	0	0	0	0	0	0	0	0	0	0	0	0	0	1	0	0	0	0	0	0	0	0	0	0	0	0	0	0	0	1	0	3	0	0	0	0	1	0	0	0	0	0	0	4	0	0	0	1	0	0	0	0	0	0	0	0	0	0	0	0	3	1	0	0	0	0	0	6	0	0	0	0	1	0	0	1	0	0	0	1	0	0	0	1	0	6	0	0	0	0	0	2	0	3	0	0	0	0	0	0	0	0	0	0	2	0	0	0	0	0	5	0	0	0	0	0	0	0	0	1	0	0	0	0	3	0	0	1	0	0	0	0	0	0	0	0	1	0	0	0	0	0	0	0	0	0	0	0	0	0	0	1	0	0	0	0	0	1	0	0	0	0	0	1	0	0	0	0	0	0	1	0	0	0	1	0	0	0	0	0	0	4	1	0	0	0	0	0	0	0	0	0	1	0	1	0	1	1	0	0	0	0	0	1	0	0	0
3680	4	0	0	1	0	0	1	2	0	0	5	0	3	0	0	0	1	0	0	0	0	0	1	0	3	0	0	0	0	0	2	4	0	2	0	0	4	0	10	3	6	0	0	0	0	0	0	0	0	0	0	0	0	0	0	1	0	0	0	0	0	2	1	0	0	0	2	0	2	1	2	0	0	1	0	0	0	0	5	1	0	0	2	1	2	0	0	2	0	0	6	2	2	1	2	0	0	7	0	2	0	2	0	0	0	0	1	4	0	2	0	1	0	2	7	1	0	0	0	0	3	2	1	0	0	1	1	0	0	1	2	0	8	0	0	1	0	1	0	0	2	1	0	0	0	1	0	1	0	1	0	5	3	0	0	0	1	2	0	0	1	0	0	6	0	0	3	0	1	0	2	2	0	1	0	2	0	0	1	0	0	0	0	7	0	0	1	0	0	0	1	0	0	0	0	1	0	0	1	0	0	0	0	0	0	0	0	0	0	0	3	0	0	1	0	0	1	0	0	2	0	3	0	0	2	0	0	0	3	1	0	0	0	0	0	0	0	0	0	0	0	0	0	2	7	0	0	1	0	0	0	0	0	3
3681	4	0	0	1	3	0	2	1	1	0	0	0	3	0	0	0	0	0	0	1	0	0	0	0	2	0	0	0	0	0	1	2	1	0	0	0	1	1	7	2	9	0	2	1	0	0	0	0	0	0	0	0	0	0	1	0	0	0	1	0	1	0	2	0	1	0	1	0	2	0	0	0	0	0	0	0	0	0	3	1	0	0	1	2	4	0	0	2	0	0	6	1	1	0	1	0	0	9	0	1	0	0	0	0	0	0	1	1	1	2	0	2	0	3	6	2	1	0	0	0	2	10	2	0	0	0	2	0	0	2	0	0	2	2	0	1	0	1	1	0	2	2	3	0	0	0	0	5	0	0	0	15	2	0	1	0	0	4	1	0	0	0	1	0	0	0	1	0	4	0	0	9	0	0	1	0	0	0	0	0	0	0	0	6	0	0	1	0	0	0	1	0	0	1	0	2	0	0	0	1	0	0	0	0	4	1	0	0	0	0	2	0	0	4	1	1	6	0	0	0	0	4	1	0	4	0	0	3	2	1	0	0	0	0	0	0	0	0	0	3	0	2	0	1	5	0	1	0	0	0	1	0	0	3
3682	3	0	0	0	1	0	1	1	0	0	1	0	0	0	0	3	3	0	0	0	0	0	3	0	2	0	0	13	0	0	4	1	0	0	0	0	1	1	3	0	1	0	0	4	0	2	0	0	0	0	0	0	0	0	0	0	0	0	0	0	0	0	3	0	0	0	3	0	1	1	0	0	0	0	0	0	0	0	8	0	0	0	0	2	1	0	0	10	1	0	5	2	0	1	2	0	0	7	0	3	1	0	0	0	0	1	2	1	0	3	0	0	0	0	2	0	0	2	0	2	1	7	0	0	0	1	0	0	0	0	1	0	5	1	0	0	0	0	1	0	0	1	1	0	0	0	0	1	0	0	0	11	1	0	0	0	1	0	0	0	0	0	2	0	0	0	0	0	3	0	0	4	0	1	3	0	0	0	0	0	0	0	0	0	0	0	0	0	0	0	0	0	0	0	0	2	0	0	1	0	0	0	0	0	3	0	0	0	0	0	2	0	0	1	0	0	2	0	0	2	0	1	0	0	1	0	0	0	5	0	0	0	0	0	0	0	0	0	0	0	0	0	0	1	2	0	0	0	0	0	0	0	0	0
3683	2	8	0	1	0	0	7	0	4	0	4	1	1	0	0	2	2	0	0	1	0	0	2	0	3	0	0	3	0	0	3	7	0	4	0	0	6	0	7	17	6	1	4	4	0	1	0	0	0	0	0	2	0	0	0	1	0	0	0	0	0	4	0	0	0	0	3	2	2	0	0	0	0	0	0	1	0	0	9	2	0	0	0	3	0	0	3	7	2	0	3	1	0	2	8	0	0	6	0	4	1	0	0	0	0	0	1	9	0	1	0	0	0	2	9	0	0	0	1	0	4	4	0	0	0	0	7	0	0	2	1	0	15	1	0	0	0	0	6	0	1	1	2	0	0	0	0	6	0	0	1	11	0	0	2	0	2	2	0	0	0	0	1	1	0	0	1	0	0	0	3	2	0	0	2	0	0	0	0	0	0	0	0	0	0	0	3	0	0	0	1	0	0	0	0	1	0	0	1	0	0	0	0	0	3	1	0	1	0	0	1	0	0	2	0	0	3	1	0	0	0	3	1	0	3	0	0	0	3	0	0	1	0	0	0	0	0	1	0	2	0	3	0	0	3	0	1	0	0	0	0	0	0	0
3684	1	0	0	1	0	0	1	1	3	0	4	0	0	0	0	1	1	0	0	0	0	0	0	0	3	0	0	2	0	0	4	4	0	2	0	0	2	0	9	5	2	0	5	0	0	0	0	0	0	0	0	0	0	0	0	0	0	0	1	0	0	0	0	0	0	0	0	0	2	2	0	0	1	0	0	0	0	0	6	1	1	0	0	1	2	0	0	2	2	0	4	4	1	1	0	0	0	4	0	1	0	0	0	0	0	0	0	4	1	0	0	1	0	0	12	1	0	3	0	0	5	1	3	0	0	1	2	0	0	0	0	0	22	3	0	0	0	1	10	0	3	1	2	0	0	0	0	4	0	0	0	6	0	0	0	0	0	0	0	0	0	0	2	2	0	0	1	0	2	0	2	3	0	1	1	0	0	0	0	0	0	0	0	2	0	0	4	0	0	0	0	1	0	1	0	1	0	0	1	0	0	0	0	1	2	0	0	0	0	0	2	0	0	2	1	0	7	0	0	0	0	0	0	0	0	0	0	0	5	0	0	3	0	0	0	0	0	0	0	4	0	1	0	0	0	0	0	0	0	0	1	0	0	1
3685	2	0	0	4	0	0	2	2	0	0	14	0	0	0	0	0	0	0	0	0	0	1	0	0	4	0	0	0	0	0	1	1	0	2	0	0	1	0	5	2	4	0	0	2	0	1	0	0	0	0	0	0	0	0	0	0	0	0	1	0	2	0	0	1	0	0	1	0	1	1	0	0	0	0	0	1	0	0	6	1	0	0	0	2	1	0	0	5	0	0	0	0	1	0	1	0	0	6	0	0	0	0	0	0	0	1	0	6	0	2	0	1	0	0	4	3	0	0	0	1	2	0	0	0	0	0	0	0	0	1	0	0	5	1	0	0	0	0	0	0	1	2	0	0	0	1	0	3	0	0	1	6	1	0	1	0	0	2	0	0	1	0	0	0	1	3	0	0	1	0	0	2	0	0	2	0	0	0	0	0	0	0	0	1	0	0	0	0	0	0	1	0	0	0	0	0	0	0	1	0	0	0	0	0	1	0	0	0	1	0	1	0	0	0	0	0	1	0	0	2	0	2	1	0	0	0	0	0	1	0	0	2	0	0	0	0	0	0	0	2	0	3	0	0	1	0	0	0	0	0	2	0	0	1
3686	9	0	0	2	0	0	5	2	0	0	15	1	0	0	1	2	2	0	0	0	0	0	1	0	7	0	0	1	0	0	1	3	0	1	0	0	4	0	9	2	2	1	0	1	0	1	0	0	0	0	0	0	1	0	0	0	0	0	2	0	1	1	0	0	0	0	2	1	1	0	1	0	0	0	0	0	0	0	3	2	1	0	1	1	1	0	0	2	2	0	3	1	1	0	3	0	0	6	0	3	1	0	0	0	0	0	0	4	1	2	0	0	0	2	16	1	0	3	2	3	3	0	1	0	0	0	2	0	0	1	3	0	6	1	0	0	0	0	2	0	0	3	1	0	0	0	0	2	0	0	0	1	1	0	1	0	0	1	0	0	1	0	2	0	0	1	1	0	0	0	0	2	0	0	1	2	1	0	0	0	0	1	0	4	0	0	0	0	1	1	0	1	0	1	1	3	0	0	1	1	0	0	0	1	2	0	0	0	1	0	0	1	0	3	0	0	2	0	0	0	0	1	1	0	4	0	1	2	2	0	0	1	0	0	0	0	0	0	0	2	0	0	0	0	2	0	0	0	0	0	5	0	0	0
3687	1	4	1	3	0	0	6	1	0	0	5	0	0	0	0	1	0	0	0	0	0	0	0	0	3	0	0	0	0	0	3	8	0	5	0	0	3	0	2	3	3	1	1	0	0	1	0	0	0	0	0	1	0	0	0	0	0	0	0	0	4	0	0	0	0	0	2	1	2	1	0	0	0	0	0	1	1	0	6	2	1	0	0	1	2	0	0	1	0	0	6	1	0	0	3	0	0	6	0	3	0	0	0	0	0	0	0	9	3	1	0	1	0	4	6	0	0	0	0	2	2	0	0	0	0	1	2	0	0	1	1	0	2	0	0	0	0	0	3	0	0	2	1	0	0	0	0	3	0	0	0	3	2	0	0	0	0	1	0	0	0	0	1	0	0	1	0	0	1	0	0	3	0	0	2	0	0	0	0	0	0	0	0	4	0	0	2	0	0	1	0	0	0	0	1	3	0	0	2	0	0	0	0	0	3	0	0	1	0	0	0	1	0	0	0	0	4	0	0	1	0	2	0	0	1	0	0	1	3	0	0	0	0	0	0	0	0	0	0	1	0	1	0	0	3	0	0	0	0	0	2	0	0	0
3688	9	1	1	9	1	0	3	6	3	0	40	1	0	0	0	1	2	0	0	0	0	1	0	0	10	0	0	0	0	0	3	23	0	6	0	0	4	0	8	3	6	0	2	1	0	1	0	0	0	0	0	1	0	0	0	1	0	0	1	0	9	3	0	0	1	0	5	0	1	0	0	0	0	0	0	3	0	0	7	0	2	0	1	6	3	0	1	4	0	0	6	1	1	0	1	0	0	26	0	2	1	0	0	0	0	0	2	6	0	5	1	1	0	1	13	1	1	3	0	2	7	0	1	0	0	0	4	0	0	2	1	0	7	0	0	0	0	0	3	0	2	6	2	0	0	1	0	6	0	0	0	6	1	0	0	0	1	1	1	0	0	0	0	0	0	4	1	0	1	0	1	2	1	0	3	0	1	0	1	0	0	0	0	1	0	0	4	0	0	1	1	1	1	1	0	3	0	0	1	1	0	0	0	1	3	1	0	0	0	0	3	0	1	3	0	1	3	1	0	2	0	4	4	0	2	0	1	2	4	3	0	3	0	0	1	0	0	0	0	0	0	2	0	0	7	1	0	1	0	0	4	0	0	2
3689	4	0	0	0	2	0	1	1	1	0	2	0	0	0	0	2	2	0	0	1	0	0	0	0	3	0	0	3	0	0	1	2	1	2	0	0	1	1	4	14	8	1	4	0	0	2	0	0	0	0	0	0	0	0	0	0	1	0	0	0	2	2	0	0	0	0	3	1	2	2	0	0	0	0	0	0	0	0	5	0	0	0	1	0	2	0	0	8	0	0	9	7	2	0	3	0	0	3	0	4	1	0	0	0	0	0	0	3	0	3	0	0	0	3	7	1	0	3	1	1	5	10	5	0	0	0	3	0	0	0	1	0	15	0	0	0	0	0	7	0	3	3	0	0	0	1	0	6	0	0	0	13	4	0	0	0	0	2	0	0	2	0	0	0	0	3	0	0	3	0	1	4	0	1	1	0	0	0	1	0	0	0	1	7	0	0	3	0	0	0	1	0	0	0	0	4	0	0	2	0	0	0	0	1	5	0	0	0	0	0	0	0	0	2	0	0	5	0	0	2	0	1	1	0	1	0	0	0	3	1	0	2	0	0	0	0	0	0	0	1	0	2	0	0	1	0	0	0	0	0	0	0	0	0
3690	9	0	0	5	0	0	3	4	1	0	30	0	0	0	0	1	1	0	0	0	0	0	0	0	7	0	0	1	0	0	0	9	0	9	0	0	2	0	6	3	1	1	1	2	0	1	0	0	0	0	0	0	0	0	0	0	0	0	0	0	4	1	0	0	0	0	1	0	2	0	0	0	0	0	0	0	1	0	1	3	1	0	1	3	1	0	1	6	0	0	5	3	0	0	3	0	0	11	0	2	0	0	0	0	0	1	1	6	1	1	0	0	0	2	10	2	0	3	1	0	1	0	2	0	0	0	0	0	0	2	0	0	5	2	0	0	1	1	1	0	4	3	3	0	0	1	0	5	0	0	0	7	1	0	1	0	0	1	0	0	1	0	0	0	0	1	0	0	6	0	7	4	0	0	1	0	0	0	1	0	0	0	1	1	0	0	0	0	1	0	2	0	0	0	0	2	0	0	1	0	0	0	0	0	2	0	0	0	1	0	0	0	1	3	2	2	3	0	0	1	0	2	0	0	2	0	0	2	3	1	0	0	0	0	0	0	0	0	0	2	0	0	0	1	10	0	1	1	0	0	3	0	0	0
3691	6	3	0	1	1	0	2	1	2	0	4	0	0	0	0	1	6	0	0	0	0	0	0	0	3	1	0	0	0	0	2	5	1	1	0	0	3	0	0	12	4	1	2	0	0	1	0	0	0	0	0	1	0	0	0	0	2	0	0	0	1	0	2	0	0	0	3	0	1	2	0	0	0	0	0	0	0	0	8	2	0	0	1	1	0	2	0	3	0	0	5	3	2	0	0	0	0	3	0	0	1	1	0	0	0	2	0	2	2	1	0	0	0	1	8	0	0	3	0	0	4	1	0	0	0	0	3	0	0	0	1	0	10	3	0	2	0	0	5	0	3	1	1	0	0	0	0	8	0	0	0	4	0	0	0	0	0	0	0	0	1	0	2	1	0	0	3	0	2	0	4	3	0	0	4	1	0	0	1	0	1	0	0	4	0	0	3	0	0	0	0	0	0	0	0	2	0	0	3	0	0	0	0	0	6	0	0	0	0	0	3	0	0	6	0	0	8	0	0	4	0	1	1	0	1	0	0	2	6	2	0	0	0	0	0	0	0	0	0	3	0	0	0	0	0	0	0	0	0	0	2	0	0	1
3692	0	1	0	1	0	0	0	0	0	0	4	0	0	0	0	0	0	0	0	0	0	0	0	0	2	0	0	0	0	0	0	0	0	0	0	0	0	0	1	2	0	0	0	0	0	0	0	0	0	0	0	0	0	0	0	0	0	0	0	0	3	1	0	0	0	0	0	0	0	1	0	0	0	0	0	0	0	0	0	0	0	0	1	1	0	0	0	0	0	0	0	0	0	0	1	0	0	4	0	0	0	0	0	0	0	0	0	0	0	0	0	0	0	1	0	0	0	0	0	0	1	0	0	0	0	0	0	0	0	0	0	0	0	0	0	0	0	0	0	0	0	1	0	0	0	0	0	1	0	0	0	0	0	0	0	0	0	0	0	0	0	0	0	1	0	0	0	0	0	0	0	0	0	0	0	0	0	0	0	0	0	0	0	0	0	0	0	0	0	0	0	0	0	1	0	0	0	0	0	0	0	0	0	0	0	0	0	0	0	0	0	0	0	0	0	0	0	0	0	0	0	0	0	0	0	0	0	0	0	0	0	0	0	0	0	0	0	0	0	0	0	0	0	0	0	0	0	0	0	0	0	0	0	0
3693	3	0	0	5	0	0	3	4	1	0	22	0	0	1	0	0	3	0	0	0	0	0	0	0	6	0	0	1	0	0	5	13	0	4	0	0	5	0	6	1	0	0	1	4	0	1	0	0	0	0	0	2	1	0	0	1	0	0	2	0	1	1	2	0	1	0	2	1	1	1	0	0	0	0	0	1	0	1	3	2	0	0	1	4	1	0	0	8	0	0	6	2	1	2	2	0	0	8	0	2	0	0	0	0	0	0	0	5	0	3	0	1	0	2	6	2	0	2	0	1	3	0	2	0	0	1	3	0	0	0	0	0	1	0	0	0	0	0	3	0	1	1	0	0	0	0	0	0	0	1	0	4	1	0	0	0	2	0	0	0	0	0	2	3	0	2	1	0	4	0	0	3	0	0	0	0	0	0	1	0	0	1	0	3	0	0	2	0	1	0	1	0	1	1	0	3	0	0	0	0	0	1	0	1	0	0	0	1	0	0	1	0	0	2	0	0	4	0	0	2	0	2	0	0	0	0	0	0	2	0	0	0	0	0	0	0	0	0	0	0	0	2	2	1	4	0	0	0	0	0	1	0	0	2
3694	11	0	0	5	0	0	3	2	1	0	30	0	0	0	0	0	1	0	0	0	0	1	0	0	3	0	0	0	0	0	2	8	0	4	0	0	1	0	7	0	2	0	0	3	0	1	0	0	1	0	0	1	0	0	0	0	0	0	0	0	3	4	1	0	0	1	5	0	2	0	0	0	0	0	0	4	1	0	8	0	1	0	1	1	0	0	0	6	2	0	5	2	0	0	2	0	0	9	0	3	0	0	0	0	0	0	0	11	0	2	0	1	0	3	12	0	0	2	1	1	3	0	1	0	0	3	1	0	0	0	3	0	6	2	0	1	0	2	3	0	2	4	0	0	0	0	0	4	0	1	0	5	2	0	0	0	1	1	3	0	0	0	0	2	0	0	4	0	2	0	1	1	0	0	0	2	1	0	1	0	0	0	1	1	0	0	1	1	0	0	3	0	0	2	1	3	0	0	2	0	0	0	0	0	4	0	0	0	0	0	2	0	0	6	1	0	1	1	0	1	0	2	1	0	3	0	0	1	3	0	0	0	0	0	0	0	0	0	0	1	0	7	0	0	4	1	1	0	0	0	0	0	0	1
3695	5	2	1	4	0	0	4	0	0	0	8	0	0	0	0	0	5	0	0	0	0	0	0	0	3	1	0	0	0	0	4	7	0	3	0	0	0	0	4	3	5	0	2	0	0	2	0	0	0	0	0	0	0	0	1	0	0	0	1	0	2	0	0	0	0	1	4	1	0	1	0	0	0	1	0	0	0	0	2	1	1	0	0	5	2	0	0	1	0	0	2	2	0	1	2	0	0	5	0	1	1	2	0	1	0	1	1	3	1	2	0	2	0	2	7	1	0	0	0	0	1	4	0	0	0	0	2	0	0	1	1	0	2	0	0	2	0	1	4	0	3	1	3	0	0	0	0	4	0	0	0	5	0	0	0	0	0	4	1	0	1	0	3	3	0	0	1	0	2	0	2	4	0	0	1	1	0	0	1	0	0	0	1	2	0	0	3	0	1	1	0	1	0	0	0	2	0	0	0	0	0	0	0	0	5	0	0	0	0	0	2	0	0	0	0	0	17	0	0	0	0	1	2	0	3	0	0	2	3	0	0	0	0	0	0	0	0	0	0	0	0	2	0	0	2	0	0	1	0	0	1	0	0	1
3696	5	0	0	3	0	0	2	2	1	0	17	0	0	0	0	0	1	0	0	0	0	1	0	0	11	2	0	0	0	0	2	5	0	3	0	0	3	0	3	1	1	0	0	1	0	1	0	0	0	0	0	0	0	0	1	0	1	0	0	0	2	0	1	0	0	0	1	0	1	0	0	0	0	0	0	0	0	0	4	1	0	0	1	4	1	1	0	2	0	1	1	2	1	0	4	0	0	12	0	2	1	0	0	0	0	0	1	6	0	2	0	0	0	2	3	0	0	0	0	0	3	1	1	0	0	2	1	0	0	0	1	0	4	1	0	1	0	0	1	0	2	1	0	1	0	0	0	1	0	0	0	3	6	0	0	0	1	1	3	0	1	1	2	2	0	0	0	0	2	0	4	6	0	0	2	0	0	0	0	0	0	0	1	2	0	0	2	0	1	0	2	1	0	0	1	3	1	0	0	0	0	0	0	1	1	0	0	0	0	0	1	0	0	0	0	1	0	0	0	0	0	3	2	0	3	0	0	3	1	0	0	1	0	0	0	0	0	0	0	0	0	2	0	0	7	0	0	0	0	0	2	0	0	2
3697	5	0	0	4	1	0	2	1	1	0	16	0	0	0	0	0	0	0	0	0	0	0	0	0	1	0	0	0	0	0	0	7	0	2	0	0	1	0	5	0	2	0	1	0	0	0	0	0	0	0	0	0	0	0	0	0	1	0	0	0	3	2	0	0	0	0	3	0	0	0	0	0	0	0	0	2	0	0	2	0	0	0	1	3	1	0	0	4	1	0	4	1	0	0	0	0	0	6	0	2	0	0	0	0	0	1	0	6	0	2	0	1	0	1	4	0	0	1	0	0	3	0	2	0	0	1	1	0	0	1	0	0	2	2	0	2	0	0	0	0	1	0	0	0	0	0	0	3	0	0	0	2	1	0	0	0	0	0	0	0	0	0	0	2	0	1	0	0	3	0	0	3	0	0	1	0	0	0	0	0	0	0	1	3	0	0	2	0	0	0	1	1	1	0	0	0	0	0	1	0	0	0	1	0	4	1	0	0	0	0	2	0	0	3	0	0	4	1	0	0	0	2	1	0	2	0	0	0	3	0	0	3	0	0	0	0	0	0	0	4	0	0	0	0	2	0	0	0	0	0	0	0	0	2
3698	1	0	0	1	1	0	1	1	2	0	0	0	1	0	0	1	2	0	0	0	0	0	0	0	2	0	0	0	0	0	3	6	0	0	0	0	1	0	6	1	2	2	0	0	0	2	0	0	0	0	0	1	0	0	0	0	1	0	0	0	1	1	1	0	1	0	0	0	0	0	0	0	0	0	0	0	0	0	3	1	0	0	1	0	3	0	0	2	0	0	3	1	0	0	3	0	0	2	0	3	0	0	0	0	0	0	1	4	0	1	1	1	0	2	8	0	0	2	0	2	1	3	4	0	0	1	1	0	0	0	1	0	2	0	0	0	0	0	5	0	3	2	0	0	0	0	0	3	0	0	1	6	2	0	0	0	0	3	0	0	0	0	2	0	0	3	1	0	2	0	0	5	0	0	1	0	0	0	0	0	0	0	0	4	0	0	5	0	0	0	1	1	0	0	0	4	0	0	2	0	0	0	0	0	5	0	0	0	0	0	1	0	0	2	0	0	5	0	0	1	0	4	3	0	1	0	0	0	1	0	0	0	0	0	0	0	0	0	0	2	0	5	0	2	0	0	0	0	0	0	3	0	0	0
3699	4	0	0	7	3	0	3	3	4	0	27	0	0	0	0	1	2	0	0	1	0	0	0	0	9	0	0	0	0	0	4	12	1	4	0	0	3	0	2	3	0	0	1	0	0	4	0	0	0	0	0	2	0	0	0	0	2	0	1	0	7	1	0	0	0	0	3	1	3	2	0	0	0	0	0	0	0	0	6	1	1	0	1	1	1	0	0	7	3	0	7	1	1	0	1	0	0	10	0	3	1	0	0	0	0	1	2	12	0	3	0	1	0	0	6	0	0	0	0	1	5	0	1	0	0	2	1	0	0	0	1	0	7	1	0	0	0	0	7	0	0	2	1	0	0	1	0	5	0	1	0	9	0	0	0	0	0	2	1	0	1	0	4	2	0	1	1	0	4	0	3	7	0	0	2	0	0	0	0	0	0	0	1	4	0	0	3	0	0	0	0	1	2	0	0	3	0	0	1	0	0	1	0	0	0	0	0	0	0	0	0	1	0	2	0	0	2	0	0	0	0	3	2	0	3	0	0	1	5	2	0	0	0	0	0	0	0	0	0	2	0	3	1	2	2	2	0	0	0	0	3	0	0	1
3700	4	1	0	1	0	0	3	1	0	0	18	0	0	1	0	0	4	0	0	0	0	1	1	0	5	0	0	0	0	0	2	2	0	1	0	0	1	0	2	1	2	0	0	1	0	0	0	0	0	0	0	0	0	0	0	0	0	0	0	0	1	2	1	0	1	0	0	2	1	0	0	0	0	0	0	0	0	0	7	2	0	0	2	1	1	0	0	3	3	0	4	5	2	0	1	0	0	10	0	1	2	0	0	0	0	2	0	6	0	2	0	0	0	1	6	0	0	1	0	1	4	0	1	0	0	1	2	0	0	1	0	0	3	1	1	0	0	0	1	0	0	1	3	0	0	1	0	1	0	0	1	0	2	0	1	0	2	1	2	0	1	0	2	4	0	1	1	0	3	0	0	0	0	0	1	1	0	0	0	0	0	0	1	4	0	0	3	1	0	0	1	0	0	1	0	3	1	0	1	0	0	0	1	0	2	0	0	0	0	0	5	0	0	1	1	0	2	1	0	1	0	1	2	0	1	0	0	1	6	1	0	1	0	0	0	0	0	2	0	2	0	1	1	2	2	0	0	1	0	0	1	0	0	0
3701	3	0	0	3	0	0	0	0	1	0	11	0	0	0	0	1	0	0	0	0	0	0	0	0	2	0	0	0	0	0	1	2	0	0	0	0	0	0	2	1	3	0	0	0	0	0	0	0	0	0	0	0	0	1	0	0	1	0	0	0	1	0	0	0	0	0	1	1	0	0	0	0	0	0	0	0	0	0	2	0	0	0	0	2	0	0	0	0	0	0	0	0	0	0	0	0	0	6	0	1	0	0	0	0	0	0	0	0	1	0	0	1	0	0	2	0	0	0	0	1	0	0	1	0	0	0	0	0	0	0	0	0	0	0	0	0	1	0	1	0	1	0	0	0	0	0	1	0	0	1	0	0	1	0	0	0	0	1	0	0	0	1	0	0	0	0	0	0	1	1	0	2	0	1	0	0	0	0	1	0	0	0	0	3	0	0	1	0	0	0	0	0	0	0	0	0	0	0	0	0	0	0	0	1	2	0	0	0	0	0	1	0	0	0	0	1	0	0	0	0	0	0	0	0	0	0	0	0	1	0	0	0	0	0	0	0	0	0	0	2	0	2	0	1	0	0	0	0	0	0	1	0	0	0
3702	1	0	0	1	0	0	0	0	2	0	0	0	0	0	0	0	0	0	0	0	0	0	0	0	3	0	0	0	0	0	1	3	0	1	0	0	2	0	5	2	2	0	0	0	0	0	0	0	0	0	0	0	0	0	0	0	1	0	0	0	0	0	0	0	0	0	2	1	1	0	1	0	0	0	0	0	0	0	2	0	0	0	0	0	1	0	0	1	0	0	0	0	0	0	2	0	0	3	0	1	0	0	0	0	0	0	0	2	1	0	0	1	0	2	3	0	0	1	0	0	1	5	0	0	0	1	2	0	0	0	2	0	6	0	0	0	0	0	3	0	3	0	1	0	0	1	0	2	0	0	0	7	0	0	1	0	0	3	0	0	0	0	0	0	0	1	1	0	1	0	1	5	0	0	0	1	0	0	0	0	0	0	0	7	0	0	4	0	0	0	0	0	0	0	0	0	0	0	1	0	0	0	0	0	2	0	0	0	0	0	1	0	0	1	0	0	6	0	0	0	0	2	1	0	1	0	0	1	5	2	0	0	0	0	0	0	0	0	0	1	0	0	0	0	3	0	0	0	0	0	1	0	0	0
3703	0	0	1	0	1	0	1	1	3	0	4	0	1	0	0	0	1	0	0	0	0	0	0	0	3	0	0	0	0	0	0	11	0	3	0	0	1	0	10	2	3	0	0	0	0	0	0	0	0	0	0	0	1	0	0	0	1	0	1	0	1	2	0	0	0	0	1	0	2	0	0	0	0	0	0	0	0	0	3	0	0	0	0	4	3	0	0	2	1	0	5	4	0	2	3	0	0	6	0	0	0	0	0	0	0	0	0	5	0	2	0	0	0	3	10	0	0	0	0	1	0	7	2	0	0	1	1	0	0	0	2	0	6	1	0	0	0	0	3	0	2	1	1	0	0	0	0	6	0	0	0	6	5	0	0	0	1	3	0	0	1	0	1	0	0	0	0	0	2	0	3	8	0	0	1	0	1	0	0	0	1	1	1	6	0	0	1	0	0	0	2	1	0	2	1	2	0	0	1	1	0	0	0	0	4	0	0	0	0	0	2	0	0	1	0	0	3	0	0	0	0	6	2	0	4	0	0	0	5	3	0	0	0	0	0	0	0	0	0	1	0	2	0	0	2	0	0	0	0	0	1	0	0	2
3704	4	0	0	1	0	0	1	0	1	0	0	0	0	0	0	1	1	0	0	0	0	0	0	0	4	0	0	0	0	0	1	2	0	2	0	0	0	0	9	2	6	0	0	1	0	0	0	0	0	0	0	0	0	0	0	0	1	0	0	0	1	2	1	0	0	0	1	0	0	0	0	0	0	0	0	0	0	0	7	0	0	0	2	2	1	0	0	2	1	0	6	3	0	1	2	0	0	0	0	1	1	1	0	0	0	1	1	0	1	3	0	0	0	2	4	0	0	1	0	0	2	0	2	0	0	0	2	0	0	1	1	0	6	0	0	1	0	1	5	0	3	0	0	0	0	2	0	3	0	0	0	1	2	0	0	0	0	1	0	0	1	1	0	1	0	1	0	0	2	0	1	8	0	0	1	1	0	0	0	0	0	0	0	7	0	0	0	0	0	0	0	0	0	0	0	3	0	0	1	0	0	0	0	0	4	0	0	0	0	0	1	0	0	2	0	0	2	0	0	2	0	3	1	0	4	0	0	1	3	0	0	0	0	0	0	0	0	0	0	1	0	2	0	0	5	0	0	0	0	0	4	0	0	0
3705	0	0	0	2	0	0	6	5	2	0	28	0	0	0	0	1	4	0	0	0	0	0	0	0	3	0	0	0	0	0	1	5	0	6	0	0	1	0	7	3	5	0	1	3	0	0	0	0	0	0	0	1	0	0	1	0	2	0	0	0	4	4	0	0	0	0	6	0	0	1	0	0	0	0	0	0	0	0	7	0	0	0	1	4	2	1	0	0	1	0	5	2	1	0	1	0	0	8	0	3	0	0	0	0	0	1	1	3	1	2	0	1	0	4	3	1	0	3	0	0	6	3	3	0	0	1	0	0	0	0	1	0	5	0	0	1	1	0	5	0	4	0	1	0	0	0	1	7	0	0	0	10	0	0	1	0	0	5	0	0	1	0	1	1	0	0	2	0	3	0	0	3	0	0	3	0	0	0	0	0	0	0	0	3	0	0	6	0	0	0	1	0	0	2	0	0	0	0	3	0	0	0	0	0	5	0	0	0	1	0	3	0	0	4	0	0	3	1	0	1	0	3	1	0	3	0	0	0	2	0	0	1	0	0	0	0	0	0	0	3	0	0	0	0	0	2	0	0	0	0	0	0	0	0
3706	1	1	0	0	0	0	0	0	0	0	2	0	0	0	0	0	0	0	0	0	0	0	0	0	1	0	0	0	0	0	0	0	0	0	0	0	0	0	0	0	0	0	0	1	0	0	0	0	0	0	0	0	0	0	0	0	0	0	0	0	0	0	0	0	0	0	2	0	2	0	0	0	0	0	0	0	0	0	0	0	0	0	0	0	0	0	0	0	0	0	0	0	0	0	0	0	0	5	0	0	0	0	0	0	0	0	0	1	0	0	1	0	0	0	2	0	1	1	0	0	2	0	0	0	0	0	1	0	0	0	0	0	2	0	0	0	0	0	1	0	0	0	0	0	0	0	0	1	0	0	0	2	0	0	1	0	1	0	0	0	0	0	1	0	0	0	0	0	0	0	2	1	0	0	0	0	0	0	0	0	0	0	1	1	0	0	0	0	0	0	0	0	0	0	0	0	0	0	0	0	0	0	0	0	0	0	0	0	0	0	0	0	0	1	1	0	0	0	0	0	0	0	1	0	1	0	0	0	0	0	0	0	0	0	0	0	0	0	0	0	0	3	0	0	0	0	0	0	0	0	0	0	0	0
3707	5	0	0	0	0	0	0	1	3	0	3	1	3	0	0	0	1	0	0	0	0	0	0	0	2	0	0	0	0	0	1	7	0	1	0	0	1	0	7	0	3	0	0	2	0	0	0	0	0	0	0	0	0	0	0	0	0	0	0	0	0	1	1	0	0	0	4	0	1	0	0	0	0	0	0	0	0	0	7	0	0	0	1	3	0	0	0	3	1	0	0	1	0	1	3	0	0	5	0	0	0	1	0	0	0	0	0	4	0	2	2	1	0	1	7	0	0	2	0	0	2	1	1	0	0	0	0	0	0	0	1	0	1	0	0	0	0	1	1	0	1	2	0	0	0	0	1	3	0	1	0	8	1	0	0	0	0	4	0	0	1	1	1	1	0	0	1	0	3	0	2	5	0	0	2	0	0	0	0	0	0	0	1	3	0	0	0	0	0	0	1	0	0	0	0	3	0	0	0	0	0	0	0	0	5	0	0	0	0	0	0	0	0	3	0	1	4	0	0	0	0	1	1	0	1	0	0	0	4	1	0	0	0	0	0	0	0	0	0	4	0	1	0	1	1	0	0	0	0	0	0	0	0	0
3708	3	1	0	2	1	0	0	0	0	0	6	0	0	0	0	1	1	0	0	0	0	0	0	0	4	1	0	0	0	0	0	3	0	3	0	0	0	0	3	0	1	0	0	1	0	0	0	0	0	0	0	0	0	0	0	0	0	0	0	0	2	2	0	0	0	0	2	0	0	0	0	0	0	0	0	0	0	0	6	1	0	0	0	1	1	0	0	0	0	0	0	0	0	0	0	0	0	5	0	2	1	0	0	0	0	0	0	5	0	0	0	0	0	0	6	0	0	0	0	0	1	0	0	0	0	0	1	0	0	0	1	0	3	0	0	0	0	0	2	0	1	1	0	0	0	0	0	1	0	0	0	4	1	0	0	0	0	0	0	0	0	0	1	0	0	0	0	0	1	0	0	4	0	0	0	0	0	0	0	0	0	0	1	1	0	0	2	0	0	0	0	0	1	0	0	1	0	0	2	0	0	0	0	1	1	0	0	0	0	0	0	0	0	3	0	0	1	0	0	0	0	2	0	0	0	0	0	0	2	3	0	1	0	0	0	0	0	0	0	2	0	1	0	1	4	0	0	1	0	0	0	0	0	0
3709	1	0	0	1	0	0	1	0	0	0	5	0	0	0	0	0	0	0	0	0	0	0	0	0	2	0	0	0	0	0	1	1	0	1	0	0	1	0	3	0	0	0	0	0	0	0	0	0	0	0	0	1	0	0	0	0	0	0	0	0	2	0	1	0	0	0	0	1	0	1	0	0	0	0	0	0	0	0	3	0	0	0	0	1	1	0	0	2	0	0	2	0	0	0	1	0	0	4	0	0	0	0	0	1	0	0	0	1	0	0	0	0	0	0	3	0	0	2	0	0	1	1	0	0	0	0	0	0	0	2	0	0	1	1	0	0	0	1	0	0	2	1	1	0	0	1	0	2	0	0	0	2	1	0	1	0	0	2	0	1	0	0	0	1	0	2	0	0	1	0	0	2	0	0	0	1	0	0	0	0	0	0	0	2	0	0	0	0	0	0	0	0	0	1	1	2	0	0	1	0	0	0	0	0	0	0	0	0	0	0	1	0	1	0	0	0	1	0	0	0	0	1	0	0	0	0	0	0	3	0	0	0	0	0	0	0	0	0	0	0	0	2	0	0	0	0	0	0	0	0	0	0	0	0
3710	5	3	0	2	3	0	2	4	8	0	4	0	0	1	0	5	9	0	0	0	0	1	5	0	4	0	0	0	0	0	5	4	1	1	0	0	3	0	6	7	4	1	1	5	0	4	0	0	0	0	0	1	2	0	0	0	0	0	0	0	0	2	1	0	1	2	9	0	4	4	0	0	0	0	0	1	0	0	10	1	0	0	0	1	3	0	1	15	5	1	8	2	3	2	11	0	0	7	0	9	1	0	0	1	0	3	1	4	0	0	0	0	0	1	12	0	1	7	1	1	7	5	0	0	0	0	5	0	0	1	6	0	10	2	0	1	0	2	6	0	2	3	2	0	0	0	0	15	0	0	0	7	3	0	0	0	1	10	0	0	0	0	0	4	0	1	1	0	5	0	5	19	0	0	1	1	0	0	0	0	0	0	1	6	0	0	3	0	0	0	0	0	1	0	0	0	0	0	2	1	0	0	0	2	7	0	0	1	1	0	1	0	0	3	1	2	2	0	0	0	0	2	1	0	1	0	0	0	9	1	0	0	0	0	0	0	0	0	0	1	0	1	0	1	4	0	0	0	0	0	2	0	0	6
3711	1	9	0	1	0	0	1	1	0	0	4	0	0	0	0	2	0	0	0	0	0	7	0	0	2	0	0	0	0	0	2	7	0	2	0	0	1	1	2	4	2	0	0	0	0	0	0	0	0	0	0	0	0	0	0	0	0	0	0	0	2	0	2	0	0	0	1	0	0	0	0	0	0	0	0	1	0	0	6	2	1	0	1	1	0	0	0	2	0	1	1	1	1	0	1	0	0	3	0	0	0	2	0	0	0	1	2	5	0	0	0	0	0	3	1	1	2	2	0	1	1	1	2	0	0	1	1	0	0	1	0	0	2	1	0	0	0	1	2	0	0	1	2	0	0	0	0	1	0	0	0	4	1	0	0	0	0	2	1	0	0	0	2	1	0	1	0	0	1	0	2	1	0	1	0	0	0	0	0	0	0	0	0	0	0	0	3	0	0	0	0	0	0	0	1	0	0	0	0	1	0	0	0	0	0	0	0	0	0	0	3	0	0	0	0	0	4	0	0	0	0	1	0	0	1	0	0	0	0	1	0	0	0	0	0	0	0	0	0	1	0	5	0	0	1	0	0	0	0	0	4	0	0	0
3712	3	26	1	5	1	0	2	2	1	0	9	9	0	2	0	3	5	0	0	0	0	0	0	0	6	1	0	0	0	0	3	25	0	5	0	0	7	0	9	4	5	0	2	0	0	0	0	0	0	0	0	1	0	0	0	1	4	0	0	0	6	2	0	0	0	0	6	0	2	2	0	0	0	0	0	2	0	0	6	5	0	0	1	3	3	2	0	14	1	0	9	5	1	2	1	0	0	8	0	8	0	2	0	0	0	1	1	12	1	3	0	0	0	4	11	0	0	3	2	3	7	2	4	0	0	3	5	0	0	1	3	0	9	6	0	0	1	0	3	0	4	3	3	0	1	0	0	7	0	1	2	6	3	0	0	0	1	3	2	0	1	0	4	2	0	2	2	0	5	0	4	5	0	1	1	1	0	0	0	0	0	0	0	8	0	1	1	1	0	2	0	0	1	1	0	9	0	0	2	1	0	1	0	0	4	1	0	0	0	0	2	0	0	6	0	0	17	1	0	2	0	2	2	0	0	0	0	2	1	3	0	3	0	0	2	0	0	1	0	4	0	0	1	3	5	1	0	1	0	0	0	0	0	0
3713	5	9	0	3	0	0	8	4	5	0	25	0	0	0	0	0	8	0	0	0	0	4	0	0	5	0	0	2	0	0	1	19	0	4	0	0	4	0	4	7	4	0	0	1	0	0	0	0	0	0	0	1	0	0	1	1	1	0	1	0	4	2	0	0	0	0	4	1	0	1	0	0	0	1	0	1	0	0	10	5	1	0	2	4	4	1	0	7	2	0	6	2	1	1	7	0	0	10	0	5	1	0	0	0	0	0	1	4	1	3	0	1	0	4	14	0	0	3	0	0	7	8	5	0	0	2	3	1	0	2	5	0	4	1	0	1	0	2	7	0	0	2	4	0	0	2	0	7	0	0	1	8	1	0	0	0	2	1	0	0	0	0	2	3	0	0	2	0	5	0	2	11	0	0	2	3	0	0	0	0	0	0	0	2	0	0	11	0	0	1	0	0	2	0	0	5	1	0	1	0	0	1	0	1	3	0	0	0	0	0	3	0	1	5	0	0	18	0	0	3	0	1	3	0	2	0	0	1	9	1	0	3	0	0	0	0	0	0	0	3	0	0	0	0	3	0	0	0	1	0	0	0	0	3
3714	4	14	2	1	0	0	3	0	5	0	11	0	0	0	0	1	4	0	0	0	0	1	0	0	5	1	0	0	0	0	0	14	0	1	0	0	2	0	1	3	6	0	0	0	0	1	0	0	0	0	0	0	0	0	0	1	0	0	0	0	4	1	0	0	1	0	3	0	1	0	0	0	0	0	0	1	2	0	4	3	0	0	1	2	3	0	0	2	0	0	3	0	0	0	2	0	0	7	0	1	0	1	0	0	0	1	2	2	1	2	0	0	0	3	5	0	0	2	0	1	2	0	2	0	0	2	1	0	0	0	1	0	2	1	0	2	1	1	3	0	1	1	2	0	0	0	0	5	0	1	0	4	1	0	0	0	1	2	1	0	0	0	3	1	0	2	0	0	3	0	2	1	0	0	3	0	0	0	0	0	0	0	0	6	0	0	7	0	0	0	2	0	1	0	0	3	0	0	2	0	0	0	0	0	1	0	0	0	1	0	1	0	0	2	0	0	5	0	0	2	0	0	3	0	0	0	0	0	1	0	0	1	0	0	0	0	0	0	0	1	0	3	0	0	0	1	0	0	0	0	1	0	0	1
3715	1	0	0	3	0	0	2	1	1	0	4	0	0	0	0	0	1	0	0	0	0	0	0	0	4	0	0	0	0	0	0	0	0	0	0	0	1	0	2	0	1	0	0	0	0	0	0	0	0	0	0	0	0	0	0	0	0	0	0	0	3	0	0	0	0	0	0	0	0	0	0	0	0	0	0	0	0	0	3	0	0	0	0	1	0	0	0	3	0	0	0	0	0	0	0	0	0	0	0	0	0	0	0	0	0	0	0	2	0	0	0	0	1	0	2	0	0	0	0	0	0	0	0	0	0	0	1	0	0	1	0	0	0	0	0	0	0	0	0	0	0	1	0	0	0	0	1	1	0	0	0	1	0	0	1	0	1	0	0	0	0	0	1	0	0	0	0	0	1	0	0	0	0	0	0	0	0	0	1	0	0	0	0	1	0	0	0	0	0	1	0	0	0	0	0	1	0	0	0	1	0	0	0	0	0	0	0	1	0	0	2	0	0	1	1	0	1	0	0	1	0	0	1	0	0	0	0	0	1	0	0	0	0	0	0	0	0	0	0	0	0	0	0	0	0	0	0	0	0	0	1	0	0	0
3716	1	2	0	1	0	0	7	6	1	0	6	0	0	0	0	1	2	0	0	0	0	0	0	0	2	0	0	0	0	0	0	2	0	2	0	0	1	0	1	0	3	0	0	0	0	0	0	0	0	0	0	0	0	0	1	0	0	0	0	0	4	0	0	0	0	0	4	1	1	0	0	0	0	0	0	1	0	0	2	0	1	0	1	2	1	0	0	0	0	0	2	0	0	0	1	0	0	6	0	2	0	0	0	0	0	0	1	2	1	1	0	0	0	1	4	2	0	2	0	0	1	1	1	0	0	0	2	0	0	0	1	0	2	0	0	0	0	0	1	0	1	1	1	0	0	0	0	1	0	0	0	7	1	0	0	0	0	1	0	0	1	0	0	1	0	0	1	0	2	0	2	1	0	0	1	3	0	0	0	0	0	0	0	2	0	0	0	0	0	1	2	0	0	0	0	2	0	0	1	1	0	0	0	0	1	0	0	0	0	0	0	0	0	2	0	0	9	0	0	0	0	1	0	0	0	0	0	0	3	0	0	0	0	0	0	0	0	0	0	1	0	1	0	0	0	0	0	0	0	0	2	0	0	2
3717	5	5	0	3	0	0	6	2	0	0	7	1	0	0	0	0	4	0	0	0	0	0	0	0	6	0	0	0	0	0	1	9	0	4	0	0	4	0	2	6	1	0	0	0	0	1	0	0	0	0	0	0	0	0	0	0	0	0	0	0	3	1	1	0	0	0	5	0	0	0	0	0	0	0	0	1	0	0	14	3	1	0	1	3	2	0	0	4	0	0	1	1	0	0	2	0	0	7	0	3	0	1	0	1	0	1	1	0	0	1	0	0	0	2	9	0	0	0	0	1	1	2	0	0	0	0	2	0	0	0	2	0	9	0	0	1	0	0	6	0	3	1	0	0	0	0	0	3	0	0	0	3	1	0	0	0	2	1	0	0	0	0	1	2	0	3	3	0	4	0	0	4	0	0	2	1	0	0	1	0	0	0	0	8	0	0	5	0	0	0	1	1	0	0	0	2	0	0	2	1	0	0	0	0	1	0	0	0	0	0	1	0	0	4	0	0	14	1	0	0	0	3	3	0	0	0	0	2	4	0	0	0	0	0	0	0	0	0	0	1	0	0	0	0	0	0	0	0	0	0	1	0	0	0
3718	3	5	0	1	0	0	3	0	2	0	7	0	0	0	0	2	2	0	0	0	0	0	0	0	3	0	0	0	0	0	3	7	0	5	0	0	0	0	1	3	5	0	0	0	0	0	0	0	0	0	0	0	0	0	0	0	0	0	0	0	3	4	1	0	0	0	3	1	0	0	0	0	0	0	0	2	0	0	7	2	1	0	3	1	0	1	0	0	2	0	4	1	0	0	1	0	0	7	0	1	1	1	0	0	0	0	0	1	2	1	0	0	0	2	6	0	0	1	2	0	4	1	2	0	0	0	2	0	0	0	2	0	3	0	0	1	0	0	4	0	3	2	0	0	0	3	0	0	0	0	0	3	2	0	1	0	1	1	0	0	0	0	1	1	0	0	1	0	1	0	0	1	0	0	0	1	0	0	0	0	0	0	0	4	0	0	6	0	1	0	0	1	0	0	0	0	0	0	2	1	0	0	0	0	4	0	0	0	0	0	1	0	0	1	0	0	4	0	0	1	0	2	0	0	0	0	1	0	3	1	0	1	0	0	0	0	0	1	0	0	0	0	0	0	2	0	0	0	0	1	1	0	0	1
3719	5	0	0	2	0	0	5	0	0	0	11	0	0	0	0	0	1	0	0	1	0	0	1	0	4	0	0	0	0	0	1	0	0	1	0	0	0	0	3	1	2	0	0	1	0	0	0	0	0	0	0	0	0	0	0	0	0	0	0	0	7	2	0	0	0	0	1	0	0	0	0	0	0	1	0	0	1	0	2	0	0	0	2	0	2	0	0	2	0	0	3	0	0	1	3	0	0	5	0	2	1	0	0	0	0	0	0	3	0	1	0	0	0	0	0	1	0	1	0	0	3	0	1	0	0	0	1	0	0	0	0	0	0	1	0	0	0	0	1	0	0	3	0	0	0	0	0	1	0	0	0	4	0	0	0	0	0	2	0	0	0	0	0	1	0	0	1	0	0	0	0	0	0	0	0	0	0	0	0	0	0	0	1	2	0	0	1	0	0	0	0	0	0	0	0	0	0	0	0	0	0	0	0	0	2	0	0	0	0	0	2	0	0	0	0	0	0	0	0	1	0	0	0	0	1	0	0	0	2	0	0	0	0	0	0	0	0	0	0	0	0	1	0	0	0	0	0	0	0	0	1	0	0	0
3720	4	1	0	4	1	0	3	5	1	0	20	1	0	1	0	2	2	0	0	0	0	0	0	0	2	0	0	2	0	0	0	4	1	2	0	0	3	0	3	2	3	1	0	4	0	0	1	0	0	0	0	1	0	0	1	0	0	0	0	0	6	2	1	0	0	1	4	3	1	0	0	0	0	0	0	0	1	0	14	1	0	0	0	0	0	1	0	0	1	0	4	2	1	0	1	0	0	5	0	1	1	0	0	0	0	0	0	5	0	4	0	1	0	3	6	0	0	0	0	0	3	1	1	0	0	1	0	0	0	2	0	0	2	2	0	0	0	1	0	0	0	2	2	0	0	0	1	4	0	0	0	2	4	0	1	0	1	2	1	0	1	2	3	2	0	0	2	0	2	0	0	3	1	0	2	0	0	0	1	0	0	0	0	6	0	0	2	0	1	0	2	0	1	1	0	3	0	0	0	1	0	0	0	0	1	0	0	1	0	0	0	0	0	4	0	0	2	0	0	2	0	1	3	0	1	0	0	2	4	0	1	0	0	0	0	0	0	0	0	0	0	4	0	2	3	1	0	1	1	0	1	0	0	0
3721	0	2	0	3	0	0	10	1	1	0	12	0	0	1	0	2	6	0	0	0	0	0	3	0	8	0	0	0	0	0	3	20	0	2	0	0	4	0	4	2	6	0	1	1	0	0	0	0	0	0	0	1	0	0	0	0	2	0	0	0	2	0	0	0	0	0	5	0	0	2	1	0	0	0	0	0	0	0	8	0	1	0	0	3	3	0	0	1	0	0	1	1	1	0	0	0	0	7	0	1	0	2	0	0	0	0	1	3	2	0	0	1	0	2	9	1	0	1	0	0	2	6	6	0	0	3	0	0	0	2	2	0	8	0	0	1	0	1	2	0	1	2	0	0	0	2	1	7	0	0	0	5	4	0	0	0	0	2	1	0	0	0	1	0	0	3	0	0	3	0	2	7	0	0	2	1	0	0	0	0	0	0	1	8	0	0	2	0	0	0	0	0	0	1	0	5	0	0	1	0	0	0	0	1	5	0	0	0	0	0	3	0	0	3	1	1	12	0	0	2	0	2	2	0	4	0	0	1	6	0	0	1	0	0	1	0	0	0	0	0	0	0	0	4	4	0	0	0	1	0	2	0	0	2
3722	5	0	0	5	0	0	3	1	2	0	15	0	0	0	0	0	0	0	0	0	0	0	0	0	2	0	0	0	0	0	4	24	0	4	0	0	1	0	5	3	2	1	1	1	0	0	0	0	0	0	0	1	0	0	1	0	0	0	1	0	5	2	1	0	0	0	3	1	4	0	0	0	0	1	0	2	1	0	3	1	1	0	0	1	2	0	0	0	0	0	9	5	0	1	0	0	0	11	0	1	2	1	0	0	0	0	1	4	4	0	0	1	0	2	5	0	0	2	0	2	6	0	1	0	0	1	0	0	0	1	1	0	7	0	0	2	0	0	5	0	2	1	1	0	0	0	1	5	0	0	0	5	0	0	0	0	0	0	0	0	0	0	2	2	0	1	2	0	3	0	1	7	0	0	0	0	0	0	1	0	0	0	0	3	0	0	3	0	0	0	0	0	1	0	0	3	1	0	1	0	0	0	0	0	1	1	0	0	0	0	2	0	0	4	0	0	4	1	0	0	0	4	2	0	2	0	0	1	3	2	1	0	0	0	0	0	0	1	0	2	0	0	0	1	2	0	0	0	0	1	0	0	0	1
3723	2	1	0	7	0	0	1	0	1	0	12	1	0	0	0	0	2	0	0	0	0	0	0	0	6	0	0	0	0	0	1	18	1	3	0	0	4	0	6	2	4	0	2	1	0	1	0	0	0	0	0	0	0	0	1	0	0	0	1	0	3	1	0	0	1	0	3	2	2	2	0	0	0	0	0	1	0	0	7	1	1	0	0	3	5	0	0	3	0	0	4	4	2	1	5	0	0	5	0	1	2	0	0	0	0	1	1	3	1	2	0	0	0	2	16	1	0	7	1	1	2	1	2	0	0	2	3	0	0	2	2	0	7	1	0	1	0	1	2	0	2	4	2	0	0	0	0	8	0	0	0	9	3	0	0	0	0	2	0	0	0	0	1	6	0	4	3	0	3	0	0	7	0	1	4	0	0	0	1	0	0	0	1	3	0	0	3	0	0	0	1	0	0	0	0	0	0	0	0	1	0	0	0	2	3	0	0	0	0	0	3	1	0	6	0	0	5	1	0	3	0	4	4	0	2	0	0	3	6	0	0	3	0	0	0	0	0	1	0	3	0	0	0	1	2	0	1	1	0	0	2	0	0	0
3724	8	1	0	6	0	0	3	2	0	0	33	0	0	0	0	1	0	0	0	0	0	0	1	0	9	0	0	0	0	0	3	9	1	2	0	0	2	0	7	4	3	0	1	3	0	1	0	0	0	0	0	1	0	1	1	0	0	0	1	0	1	3	0	0	1	0	4	1	2	1	0	0	0	1	0	2	0	0	10	1	1	0	2	2	1	0	0	3	2	0	8	2	0	2	3	0	0	12	0	4	0	0	0	0	0	0	0	4	0	0	0	3	0	1	11	0	0	3	1	1	4	2	0	0	0	1	4	0	0	1	0	0	7	1	0	2	0	0	5	0	1	2	2	0	1	0	0	10	0	0	0	10	2	0	3	0	1	0	0	0	0	0	3	5	0	3	0	0	3	0	2	5	0	0	2	1	0	0	0	0	0	0	0	3	0	0	6	0	0	0	1	0	1	2	0	3	0	0	1	0	0	0	1	0	1	1	0	0	0	0	5	0	0	2	1	0	3	1	0	2	0	2	5	0	1	0	0	0	2	0	0	2	0	0	0	0	0	0	0	4	0	2	1	0	3	2	0	0	0	0	1	0	0	0
3725	4	0	0	4	0	0	3	3	2	0	26	0	0	0	0	0	0	0	0	0	0	0	0	0	5	1	0	1	0	0	1	11	0	2	1	0	3	0	7	1	2	0	1	0	0	1	0	0	0	0	0	2	0	0	0	0	0	0	0	0	4	1	0	0	2	0	5	0	2	1	0	0	0	0	0	1	0	0	3	0	2	0	3	4	0	1	0	3	0	0	5	2	1	0	0	0	0	10	0	3	1	0	0	0	0	1	0	5	1	1	0	0	0	1	5	0	0	2	0	1	1	1	2	0	0	1	3	0	0	3	0	0	5	3	0	0	0	0	4	0	0	1	1	0	0	3	0	7	0	0	0	5	1	0	0	0	1	3	1	0	1	0	2	0	0	4	2	0	2	0	2	3	0	0	3	0	0	0	0	0	0	0	0	3	0	0	4	0	0	0	0	1	0	1	0	1	0	0	3	0	0	0	0	0	3	0	0	0	0	0	4	0	0	3	0	0	3	0	0	0	0	4	1	0	4	0	0	0	6	0	0	1	0	0	0	0	0	0	0	1	0	3	0	0	4	0	0	0	0	0	2	0	0	1
3726	10	0	0	4	0	0	4	4	1	0	14	0	0	0	0	1	1	0	0	1	0	0	0	0	3	1	0	0	0	0	1	5	0	1	0	0	1	0	6	2	5	0	0	2	0	0	0	0	0	1	0	0	1	0	0	1	0	0	0	0	1	1	0	0	1	0	3	1	2	0	0	0	0	0	0	0	2	0	7	1	0	0	0	1	3	0	0	2	2	0	2	1	0	0	1	0	0	7	0	1	0	2	0	0	0	0	2	5	0	1	0	0	0	2	7	0	0	2	0	1	3	0	5	0	0	0	2	0	0	1	3	0	9	2	0	1	1	0	2	0	1	0	2	0	0	0	0	4	0	0	0	8	4	0	0	0	0	3	1	0	1	0	1	1	0	1	1	0	3	0	2	7	1	0	3	1	0	0	1	0	0	0	0	1	0	0	1	0	0	0	3	0	0	1	1	2	0	0	0	0	0	0	0	0	0	1	0	0	0	0	1	0	1	3	0	1	3	0	0	0	0	1	1	0	1	0	0	2	3	2	0	1	0	0	0	0	0	0	0	1	0	0	0	1	1	0	0	0	0	0	1	0	0	2
3727	3	0	0	0	0	0	1	1	1	0	7	1	0	0	0	0	0	0	0	0	0	0	0	0	0	0	0	0	0	0	0	3	0	1	0	0	1	1	0	0	1	0	0	0	0	0	0	0	0	0	0	1	0	0	0	0	1	0	0	0	3	1	0	0	1	0	0	0	0	1	0	0	0	0	0	0	0	0	0	0	0	0	1	1	0	0	1	0	0	0	1	1	1	2	0	0	0	5	0	2	0	0	0	0	0	0	1	5	0	0	0	0	0	1	5	0	0	1	0	0	1	0	0	0	0	0	0	0	0	1	0	0	5	1	0	0	0	1	1	0	2	1	0	0	0	0	0	1	0	0	0	4	0	0	0	0	1	1	0	0	1	0	0	2	0	0	0	0	2	0	0	1	0	0	0	0	0	0	0	0	0	0	1	2	0	0	1	0	1	0	0	0	0	0	1	1	0	0	0	0	0	0	0	0	0	0	0	0	0	0	1	0	0	2	0	0	1	0	0	0	0	1	0	0	3	0	0	1	0	0	0	1	0	0	0	0	0	0	0	2	0	1	0	1	1	0	0	0	0	0	1	0	0	1
3728	5	0	0	1	0	0	1	0	0	0	1	0	0	0	0	0	2	0	0	0	0	0	0	0	5	0	0	0	0	0	1	2	0	1	0	0	1	0	2	1	2	1	0	0	0	0	0	0	0	0	0	0	0	0	0	0	0	0	0	0	1	1	0	0	0	0	2	1	1	0	0	0	0	0	0	0	0	0	1	0	0	0	1	0	2	0	0	0	0	0	6	1	0	0	4	0	0	2	0	1	0	0	0	1	0	0	0	3	0	1	0	0	0	0	5	0	1	1	0	1	1	0	0	0	0	0	1	0	0	0	1	0	7	2	0	1	0	0	2	0	2	0	2	0	0	0	0	3	0	0	0	0	0	0	0	0	0	3	0	0	0	0	0	0	0	1	0	0	0	0	0	4	0	0	0	0	0	0	0	0	0	0	1	2	0	0	0	0	0	0	1	0	0	0	0	2	0	0	0	0	0	0	0	0	0	0	0	0	0	0	0	0	0	0	0	0	0	0	0	0	0	1	0	0	1	0	0	0	2	0	0	0	0	0	0	0	0	0	0	1	0	1	0	0	1	0	0	0	0	0	0	0	0	0
3729	11	1	0	1	1	0	6	1	1	0	12	1	0	1	0	0	1	0	0	0	0	0	0	0	0	0	0	0	0	0	1	5	0	1	0	0	0	0	4	0	5	0	0	0	0	1	0	0	0	0	0	0	0	0	0	0	0	0	0	0	3	4	0	0	0	0	0	1	0	0	0	0	0	2	0	1	2	0	7	1	0	0	1	2	1	0	1	4	1	0	2	3	1	0	3	0	0	18	0	4	3	1	0	0	0	0	3	3	0	3	0	2	0	5	7	1	0	3	2	0	1	0	1	0	0	1	1	0	0	3	3	0	3	3	0	2	1	0	4	0	3	2	3	0	0	2	1	0	0	0	0	5	2	0	1	0	0	4	1	0	1	0	0	0	0	1	2	0	1	0	1	2	1	0	0	1	1	0	1	0	0	0	2	7	0	0	0	1	0	0	0	0	0	0	0	1	1	0	0	0	0	0	1	0	2	0	0	0	1	0	1	0	0	1	0	1	1	0	0	0	0	1	0	0	2	0	0	0	2	3	0	0	0	0	0	0	0	0	0	1	0	0	0	1	1	0	0	0	1	0	3	0	0	0
3730	7	1	0	6	0	0	7	3	0	0	18	1	0	0	0	0	2	0	0	0	0	1	0	0	5	2	0	1	0	0	3	4	0	4	0	0	4	0	15	2	10	0	0	3	0	0	0	0	0	0	0	0	0	0	0	0	0	0	0	0	11	4	0	0	0	0	3	1	0	1	0	0	0	0	0	0	0	0	17	2	0	0	1	4	4	2	1	3	2	0	9	4	0	1	1	0	0	25	0	6	0	1	0	0	0	2	0	6	0	2	0	5	0	6	14	1	1	2	1	1	0	2	1	0	0	1	2	0	0	1	2	0	7	2	0	0	0	1	2	0	5	3	3	0	0	3	0	2	0	1	1	8	1	0	1	0	0	2	0	0	1	0	1	0	0	2	2	0	6	0	2	11	0	0	0	1	0	0	0	1	0	1	0	4	0	0	3	0	0	0	2	1	0	0	1	1	0	0	3	0	0	0	0	0	2	0	0	0	0	0	7	0	0	3	0	1	2	1	0	2	0	2	1	0	2	0	0	2	5	1	0	1	0	0	0	0	0	1	0	0	0	4	0	1	6	0	0	0	0	0	3	0	0	2
3731	1	0	0	0	0	0	0	0	0	0	0	0	0	0	0	0	0	0	0	0	0	0	0	0	0	0	0	0	0	0	0	1	0	0	0	0	0	0	1	0	0	0	0	0	0	0	0	0	0	0	0	0	0	0	0	0	0	0	0	0	1	0	0	0	0	0	0	0	0	0	0	0	0	0	0	0	0	0	1	0	0	0	0	1	0	0	0	0	0	0	1	0	0	0	3	0	0	3	0	1	0	0	0	0	0	0	0	1	0	0	0	1	0	0	1	0	0	0	0	0	2	0	0	0	0	0	0	0	0	0	0	0	2	0	0	0	0	0	0	0	0	0	1	0	0	0	0	2	0	0	0	2	0	0	0	0	0	3	0	0	0	0	0	0	0	0	0	0	0	0	0	3	0	0	0	0	0	0	0	0	0	0	0	1	0	0	0	0	0	0	1	0	0	0	0	0	0	0	0	0	0	0	0	0	0	0	0	0	0	0	0	0	0	0	0	0	0	0	0	0	0	0	0	0	0	0	0	0	1	0	0	0	0	0	0	0	0	0	0	0	0	1	0	1	0	0	0	0	0	0	0	0	0	0
3732	6	0	0	5	0	0	3	0	2	0	7	2	0	0	0	0	3	0	0	1	0	0	2	0	2	1	0	0	1	0	0	2	1	2	0	0	0	0	2	2	5	0	0	4	0	0	0	0	0	0	0	0	1	0	0	1	0	0	0	0	4	1	0	0	0	0	0	0	2	0	0	0	0	0	0	0	0	0	5	3	0	0	1	2	2	0	0	1	0	0	3	3	0	0	1	0	0	11	0	4	3	1	0	0	0	0	0	7	0	3	0	1	0	1	3	1	0	3	0	1	5	0	1	0	0	0	0	0	0	0	1	0	3	3	0	0	1	0	1	1	0	0	0	0	0	2	0	3	0	0	0	1	1	0	1	0	0	3	0	0	2	0	0	2	0	2	2	0	1	0	1	2	0	0	2	0	0	0	2	0	0	0	0	4	0	0	0	0	0	0	1	0	0	0	1	0	0	0	0	0	0	0	0	1	1	0	0	0	0	0	0	0	0	1	1	0	0	0	0	1	0	0	0	0	1	0	0	1	0	0	0	0	0	0	0	0	0	1	0	1	0	1	0	0	0	0	1	1	0	0	2	0	0	0
3733	1	4	0	1	0	0	1	0	2	0	1	1	0	0	0	1	1	0	0	0	0	0	0	0	1	0	0	1	0	0	0	4	0	0	0	0	0	0	5	8	2	0	0	2	0	0	0	0	0	0	0	0	0	0	0	0	0	0	0	0	0	1	0	0	0	0	1	1	0	0	0	0	0	0	0	0	0	0	2	0	0	0	0	0	0	0	0	1	2	0	3	1	0	0	1	0	0	5	0	3	0	0	0	0	0	0	0	3	0	0	0	1	0	0	4	0	0	0	0	0	4	1	0	0	0	0	0	0	0	0	2	0	6	1	0	0	0	0	0	0	0	1	1	0	0	1	0	0	0	0	0	4	1	0	0	0	0	2	0	0	0	0	0	1	0	0	1	0	0	0	0	0	0	0	1	1	0	0	0	0	0	0	0	2	0	0	2	0	0	0	1	0	0	0	0	0	0	0	0	0	0	0	0	0	2	0	0	0	0	0	0	0	0	1	0	0	1	0	0	0	0	0	0	0	0	0	0	1	4	0	0	1	0	0	0	0	0	0	0	0	0	1	0	1	1	0	0	0	0	0	0	0	0	0
3734	5	1	0	4	0	0	4	2	0	0	15	0	0	0	0	1	0	0	0	0	0	0	0	0	5	0	0	0	0	0	2	1	0	6	0	0	1	0	7	3	2	0	0	1	0	1	0	0	0	0	0	1	0	0	1	0	1	0	0	0	0	1	2	0	0	0	3	0	0	0	1	0	0	0	0	0	0	0	6	1	0	0	0	0	2	0	0	1	0	0	5	0	1	1	2	0	0	7	0	2	0	0	0	0	0	0	2	6	0	2	0	1	0	1	11	1	0	0	1	0	3	3	1	0	0	0	2	0	0	0	0	0	6	2	0	0	1	1	0	0	0	1	2	0	0	0	0	6	0	1	0	6	1	0	1	0	1	1	1	0	1	0	1	0	0	1	0	0	5	0	2	5	0	0	2	0	0	0	0	0	0	0	0	3	0	0	2	0	0	0	0	0	0	0	0	1	0	0	1	0	0	0	0	0	1	0	0	0	0	0	1	0	0	3	0	0	3	0	0	3	0	1	1	0	0	0	0	0	2	1	0	1	0	0	0	0	0	0	0	4	0	2	1	2	1	0	0	0	0	0	1	0	0	0
3735	2	0	0	0	0	0	1	1	0	0	3	0	0	0	0	0	1	0	0	0	0	0	1	0	1	0	0	0	0	0	2	1	0	3	0	0	0	0	1	0	2	1	2	0	0	0	0	0	0	0	0	0	0	0	0	0	1	0	0	0	0	0	1	0	1	0	1	0	0	1	0	0	0	0	0	0	0	0	1	0	0	0	0	1	0	0	0	1	0	0	2	1	1	0	0	0	0	2	0	1	0	0	0	0	0	0	0	2	0	0	0	0	0	0	3	0	0	1	0	0	1	0	0	0	0	1	1	0	0	0	0	0	1	0	0	0	0	0	0	0	1	0	0	0	0	0	0	1	0	0	0	2	1	0	0	0	0	0	0	0	0	0	0	0	0	1	0	0	2	0	0	1	0	0	0	0	0	0	0	0	0	0	1	0	0	0	0	0	0	0	0	0	0	0	1	0	0	0	0	0	0	0	0	0	0	0	0	0	0	0	0	0	0	0	0	1	1	0	0	0	0	1	0	0	0	0	0	0	2	0	0	0	0	0	0	0	0	0	0	0	0	1	0	1	0	0	0	0	0	0	0	0	0	1
3736	2	1	0	0	0	0	0	0	1	0	2	1	0	0	0	2	2	0	0	0	0	0	0	0	2	0	0	0	0	0	2	1	1	2	0	0	1	0	2	1	0	0	0	2	0	1	0	0	0	0	0	0	0	0	0	0	0	0	1	0	1	0	0	0	0	0	0	0	0	0	0	0	0	0	0	0	0	0	3	0	0	0	0	0	0	0	0	1	1	0	6	1	0	0	2	0	0	9	0	2	1	0	0	0	0	0	1	4	0	0	0	0	0	0	4	1	0	0	1	0	0	0	0	0	0	0	0	0	0	0	0	0	4	1	0	0	0	0	2	0	1	1	2	0	0	1	0	1	0	0	0	2	0	0	0	0	0	2	0	0	0	0	0	1	0	0	2	0	3	0	3	3	0	0	0	0	0	0	0	0	0	0	1	2	0	0	1	0	0	0	0	0	1	0	0	1	0	0	1	0	0	0	0	0	2	0	0	0	0	0	1	0	0	0	0	0	3	1	0	1	0	3	0	0	1	0	0	0	1	1	0	0	0	0	0	0	0	0	0	0	0	0	0	0	0	0	0	0	0	0	0	0	0	0
3737	0	0	0	1	0	0	2	3	1	0	9	1	0	0	0	0	2	0	0	1	0	0	0	0	5	0	0	1	0	0	1	2	0	4	0	0	2	0	5	0	3	1	0	4	0	0	0	0	0	0	0	0	0	0	0	0	0	0	1	0	1	0	0	0	0	0	2	0	0	1	0	0	0	0	0	0	0	0	4	0	0	0	1	2	2	0	0	0	1	0	2	2	1	0	0	0	0	9	0	3	0	0	0	0	0	0	0	3	0	1	0	2	0	3	8	1	0	0	0	0	3	1	2	0	0	1	1	0	0	1	1	0	2	0	0	0	0	0	1	0	3	2	0	0	1	1	0	1	0	0	0	5	1	0	0	0	0	0	0	0	0	0	0	0	0	2	0	0	2	0	0	2	0	0	2	0	0	0	0	0	0	0	0	1	0	0	1	0	0	0	0	0	0	0	0	1	0	0	1	0	0	0	0	0	2	0	0	0	0	0	0	0	0	1	0	1	0	1	0	1	0	1	1	0	0	0	0	0	0	0	0	0	0	0	0	0	0	0	0	0	0	0	0	1	0	0	0	0	0	0	1	0	0	0
3738	1	1	0	0	0	0	2	0	0	0	1	0	0	0	0	2	1	0	0	0	0	0	0	0	1	0	0	1	0	0	1	1	0	2	0	0	1	0	12	11	3	0	1	0	0	0	0	0	0	0	0	0	0	0	0	0	0	0	0	0	0	1	0	0	0	0	3	1	2	0	0	0	0	0	0	0	0	0	3	1	0	0	0	1	3	0	0	1	0	0	3	0	1	0	6	0	0	4	0	0	0	0	0	0	0	1	0	2	1	2	0	0	0	0	5	0	0	2	0	0	4	0	1	0	0	2	0	0	0	1	0	0	10	0	0	2	0	0	8	0	3	2	2	0	0	1	0	2	0	0	0	4	2	0	0	0	3	5	1	0	1	0	1	2	0	0	0	0	1	0	1	2	0	0	1	1	0	0	0	0	0	0	0	3	0	0	1	0	0	0	0	1	0	0	0	3	0	0	1	0	0	0	0	0	3	0	0	0	0	0	3	0	0	0	0	0	3	0	0	0	0	2	1	0	2	0	0	1	3	0	0	0	0	0	1	0	0	0	0	1	0	3	0	0	1	0	0	0	0	0	1	0	0	0
3739	13	0	0	3	0	0	4	0	1	0	5	1	0	0	0	1	2	0	0	0	0	0	0	0	8	0	0	0	0	0	0	4	1	2	0	0	1	0	2	1	0	0	0	1	0	0	0	0	0	0	0	1	0	0	1	0	1	0	0	0	3	0	0	0	0	0	4	1	0	0	0	0	0	0	0	1	0	0	3	0	0	0	2	1	1	1	0	1	0	0	4	2	1	1	0	0	0	10	0	0	0	0	0	0	0	0	1	6	0	3	0	1	0	0	6	0	0	1	0	0	4	0	0	0	0	1	4	0	0	3	0	0	8	0	0	0	0	0	7	0	2	1	2	0	0	0	0	3	0	1	0	1	2	0	0	0	1	1	0	0	1	0	2	2	0	2	0	0	1	0	1	2	0	0	1	1	0	0	1	0	0	0	0	4	0	0	4	0	0	0	1	0	0	0	0	2	0	0	2	0	0	0	0	0	1	0	0	0	0	0	1	0	0	0	0	0	3	0	0	3	0	2	0	0	0	0	0	0	1	2	0	0	0	0	0	0	0	0	0	2	0	2	0	1	3	0	0	0	0	0	0	0	0	0
3740	9	2	0	7	2	0	2	3	2	0	29	1	0	1	0	2	2	0	0	0	0	0	0	0	9	1	0	0	0	0	1	2	0	3	0	0	3	0	6	1	2	0	0	1	0	1	0	0	0	0	0	0	1	1	0	0	3	0	2	0	7	1	2	0	0	0	1	0	2	0	0	0	0	0	0	0	0	0	6	1	0	0	0	0	2	0	1	1	1	0	7	4	0	0	1	0	0	10	0	4	1	0	0	0	0	1	2	18	0	5	0	3	0	4	8	0	1	2	1	4	6	3	1	0	0	0	3	0	0	2	2	0	8	3	0	0	0	1	4	0	2	0	0	0	0	0	0	4	0	0	0	8	3	0	0	0	0	1	0	0	1	0	2	0	0	1	2	0	3	0	2	7	0	0	2	0	0	0	0	0	0	0	1	2	0	0	7	0	0	1	1	0	1	1	1	5	0	0	1	1	0	1	1	0	1	1	0	0	1	0	6	0	0	6	0	0	4	0	0	1	0	4	2	0	2	0	0	0	1	0	0	2	0	0	0	0	0	0	0	2	0	3	0	0	3	0	0	0	0	0	5	0	0	1
3741	0	0	0	0	0	0	0	1	0	0	2	0	0	0	0	0	1	0	0	0	0	0	1	0	0	0	0	0	0	0	1	1	0	0	0	0	0	0	1	2	6	1	0	0	0	3	0	0	0	0	0	0	0	0	1	0	1	0	0	0	0	0	1	0	0	0	1	1	1	0	0	0	0	0	0	0	0	0	0	0	0	0	0	1	0	1	0	1	0	0	4	0	2	0	5	0	0	0	0	0	0	1	0	0	0	0	0	1	0	0	0	0	0	0	3	0	0	2	0	0	3	4	3	0	0	0	0	0	0	0	1	0	4	0	0	0	1	1	3	0	0	0	1	0	1	0	0	1	0	0	0	4	1	0	0	0	0	5	0	0	0	0	0	1	0	0	0	0	1	0	2	0	0	0	0	0	0	0	0	0	0	0	1	4	0	0	1	0	0	0	0	0	0	0	0	1	0	0	0	0	0	0	0	0	0	0	0	0	0	0	1	0	0	2	0	0	3	0	0	0	0	0	0	0	1	0	0	0	1	0	0	0	0	0	0	0	0	0	0	1	0	3	0	0	1	0	0	0	0	0	0	0	0	0
3742	8	1	0	4	0	0	2	3	0	0	14	0	0	0	0	0	0	0	0	1	0	0	1	0	4	1	0	0	0	0	1	3	0	5	0	0	0	0	6	0	1	0	1	0	0	0	0	0	0	0	0	0	0	0	0	0	2	0	0	0	5	1	0	0	0	1	2	1	3	0	0	0	0	0	0	0	0	0	4	0	0	0	1	5	1	0	0	6	1	0	3	1	3	1	0	0	0	9	0	2	0	0	0	1	0	0	1	3	0	1	0	1	1	2	8	2	0	0	1	1	2	0	1	0	0	0	3	0	0	4	2	0	5	0	0	0	0	1	0	0	1	2	1	0	0	0	0	4	0	1	0	4	1	0	0	0	0	2	0	0	1	3	2	0	0	2	1	0	1	0	2	3	0	0	2	0	0	0	0	0	0	1	1	5	0	0	0	0	0	0	1	1	1	1	0	1	1	0	2	0	0	0	0	0	1	0	0	1	1	0	3	0	0	2	0	0	2	0	0	1	0	5	2	0	2	0	0	1	2	0	0	0	0	0	0	0	0	0	0	1	0	4	0	0	4	0	0	1	0	0	4	0	0	1
3743	10	1	0	9	0	0	4	2	2	0	32	3	0	0	0	0	0	0	0	0	0	0	0	0	6	0	0	0	0	0	3	9	0	2	0	0	1	0	10	3	5	0	0	1	0	2	0	0	0	0	0	0	1	0	1	0	0	0	2	0	6	1	2	0	1	0	1	3	0	0	0	0	0	0	0	0	0	0	4	2	0	0	2	2	0	0	0	14	2	0	8	4	2	1	0	0	1	16	0	8	0	2	0	1	0	0	2	10	0	2	1	2	0	4	1	1	0	1	2	1	2	1	0	0	0	1	1	0	0	4	0	0	3	4	0	0	0	1	3	0	4	2	1	0	0	3	1	1	0	1	1	1	1	0	3	0	0	3	0	0	2	0	2	2	0	1	1	0	2	0	0	6	0	1	3	2	0	0	0	0	0	0	2	8	0	0	2	1	2	0	2	2	0	1	0	0	1	0	3	0	0	0	0	0	1	0	0	0	0	0	2	0	0	1	1	2	3	0	0	1	0	2	0	0	0	0	0	0	3	1	0	1	0	0	0	0	0	1	0	1	0	2	2	1	3	0	2	0	0	1	0	0	0	2
3744	8	3	0	3	0	0	15	4	2	0	38	2	0	1	0	1	4	0	0	0	0	0	0	0	13	2	0	1	0	0	6	12	1	6	0	0	4	2	12	3	7	0	1	3	0	0	0	0	1	0	0	1	1	0	0	1	3	0	3	0	6	3	2	0	1	0	1	1	2	1	0	0	0	0	0	2	1	0	8	0	0	0	4	5	1	2	0	10	2	0	6	5	1	1	0	0	0	21	0	1	1	1	0	0	0	0	4	6	0	6	0	1	1	2	11	3	0	3	0	1	4	0	4	0	1	4	3	0	0	7	3	0	3	4	0	1	3	1	5	0	7	4	3	0	0	1	1	3	0	1	0	12	0	0	0	0	2	2	1	0	2	1	4	2	0	1	2	0	4	0	3	4	0	0	2	2	1	0	2	0	0	0	0	8	0	0	1	0	1	1	4	1	1	4	0	3	1	0	1	0	0	0	0	1	8	0	0	0	0	0	7	0	1	2	1	2	7	1	0	1	0	2	2	0	2	0	0	1	5	3	0	3	0	0	0	0	0	1	0	5	0	6	0	2	5	0	0	0	1	0	7	0	0	2
3745	5	2	0	6	0	0	4	2	0	0	12	0	0	0	0	0	1	0	0	1	0	0	0	0	5	1	0	0	0	0	0	0	0	0	0	0	1	0	10	2	0	0	0	0	0	2	0	0	0	0	0	1	0	1	0	0	0	0	1	0	4	0	0	0	1	0	3	1	1	0	0	0	0	0	0	0	1	0	7	0	0	0	2	3	0	0	0	4	0	0	1	2	0	0	1	0	0	8	0	0	1	1	0	0	0	0	3	5	0	2	0	1	0	2	5	0	0	2	0	1	1	0	2	0	0	0	0	0	0	1	0	0	5	1	0	1	0	0	3	0	1	2	0	0	0	0	0	2	0	0	0	9	1	0	1	0	0	0	0	0	1	0	2	1	0	3	0	0	4	0	1	5	0	0	2	0	0	0	0	0	0	0	0	4	0	1	0	0	0	0	0	0	1	1	1	1	0	0	2	0	0	1	0	0	2	0	0	0	0	0	2	0	0	4	0	0	4	1	0	0	0	3	1	0	1	0	0	0	5	0	0	0	0	0	0	0	0	0	0	0	0	2	0	2	1	0	0	0	0	0	2	0	0	2
3746	10	4	0	3	0	0	8	3	3	0	13	0	0	0	1	1	0	0	0	1	0	0	0	0	2	0	0	0	0	0	2	26	0	6	0	0	5	1	2	4	5	0	0	3	0	1	0	0	0	0	0	0	0	1	0	0	1	0	1	0	5	0	1	0	0	0	3	0	1	0	0	0	0	1	0	2	1	0	3	4	1	0	2	1	1	0	0	20	1	0	9	2	0	0	1	0	0	9	0	0	0	0	0	0	0	1	1	9	1	2	0	0	0	3	11	0	0	3	1	1	7	0	1	0	0	0	4	0	0	1	2	0	6	0	0	2	0	0	2	0	1	5	0	0	0	2	0	4	0	2	0	6	2	0	1	0	0	1	0	0	1	0	1	0	0	1	1	0	6	0	2	5	0	0	3	1	0	0	0	0	0	0	0	1	0	0	3	0	0	0	2	0	0	1	0	2	0	0	0	1	0	0	0	0	3	0	0	0	0	0	1	0	0	1	1	0	4	1	0	2	0	6	0	0	0	0	0	1	4	2	0	0	0	0	0	0	0	0	0	4	0	5	0	1	5	0	0	0	0	0	1	0	0	0
3747	0	29	0	2	2	0	2	2	2	0	6	2	0	1	0	1	2	0	0	0	0	0	0	0	3	0	0	3	2	0	2	11	1	5	0	0	2	0	14	17	6	0	0	5	0	1	0	0	0	0	0	0	2	0	0	0	0	0	0	0	0	3	1	0	0	0	0	0	1	1	0	0	0	0	0	0	1	0	8	0	0	0	3	2	1	1	11	10	3	0	8	5	1	1	1	0	0	12	0	2	2	1	0	0	0	0	0	1	1	2	0	1	0	2	1	1	0	0	1	0	3	0	0	0	0	0	3	0	0	0	1	0	4	0	0	1	1	1	1	0	5	1	2	0	0	0	0	5	0	0	1	2	0	0	1	0	0	1	0	0	0	1	5	1	0	2	0	0	3	0	0	4	0	0	1	1	0	0	0	0	0	0	1	5	0	0	3	0	0	0	1	0	0	0	0	3	0	0	0	0	0	0	0	0	3	0	0	0	0	0	0	0	0	0	0	0	2	0	0	1	0	1	1	0	1	0	0	0	1	1	0	1	0	0	0	0	0	0	0	1	0	2	0	0	1	0	0	0	0	0	1	0	0	0
3748	5	2	0	0	3	0	1	4	3	0	2	0	0	0	0	5	2	0	0	2	0	1	2	0	7	1	0	1	0	0	5	3	0	3	0	0	2	0	4	11	3	2	2	4	0	3	0	0	0	0	0	0	1	0	0	1	2	0	0	0	1	3	3	0	0	1	6	4	7	3	2	0	1	0	0	1	0	1	3	0	1	0	5	4	6	0	1	12	4	0	10	3	2	2	12	0	0	5	0	9	0	3	0	1	0	1	1	6	2	2	0	1	0	2	10	1	2	2	0	1	11	0	1	0	0	1	3	0	0	1	3	0	22	6	1	0	0	3	6	0	6	4	1	0	0	1	1	7	0	3	1	3	3	0	0	0	0	3	1	0	2	2	0	1	0	4	1	0	1	0	5	11	0	2	1	2	0	0	0	0	0	0	4	10	0	0	4	0	2	0	0	0	0	0	1	7	0	0	1	1	0	0	0	0	1	0	0	1	0	0	4	0	1	5	0	1	11	0	0	1	0	4	4	0	2	0	0	2	5	1	0	0	0	0	0	0	0	0	0	2	0	3	0	1	4	0	1	0	0	0	5	0	0	5
3749	6	1	1	3	0	0	1	0	1	0	14	0	0	0	0	0	0	0	0	0	0	0	0	0	6	0	0	0	0	0	0	4	0	3	0	0	1	0	5	0	4	0	1	0	0	0	0	0	0	0	0	0	0	0	1	0	0	0	0	0	4	1	2	0	1	0	1	1	1	1	0	0	0	0	0	1	0	0	6	0	0	0	0	3	1	0	0	1	0	0	5	1	0	1	1	0	0	7	0	0	0	0	0	1	0	2	4	7	0	0	0	0	0	2	7	0	1	0	1	0	2	0	1	0	0	0	1	0	0	1	1	0	1	3	0	0	0	1	2	0	2	2	3	0	0	0	0	3	0	1	0	4	0	0	2	0	0	2	2	0	1	0	3	0	0	2	2	0	1	0	0	3	0	1	1	2	0	0	0	0	0	0	0	5	0	0	2	1	0	0	0	0	0	0	0	2	0	0	3	0	0	0	0	0	0	2	0	0	0	0	2	0	0	3	1	1	1	0	0	1	0	0	1	0	2	0	0	0	1	2	0	1	0	0	0	0	0	1	0	1	0	3	0	2	0	0	0	0	0	0	3	0	0	1
3750	5	2	0	0	4	0	1	3	5	0	1	1	1	1	0	2	2	0	0	2	0	0	2	0	9	0	0	0	0	0	2	5	0	3	0	0	0	1	1	8	3	1	0	6	0	2	0	0	0	0	0	0	0	0	0	0	1	0	2	0	0	4	4	0	0	0	7	0	2	0	2	0	0	0	0	0	1	0	4	0	0	0	2	0	2	0	0	12	5	1	4	3	3	0	9	0	0	7	0	7	3	0	0	0	0	1	1	3	0	1	0	3	0	3	5	0	1	0	0	2	5	2	3	0	0	0	3	0	0	0	4	0	17	6	0	1	0	2	5	0	3	2	2	0	0	1	0	6	0	0	0	6	2	0	0	0	0	3	2	0	4	0	1	1	0	1	2	0	5	0	0	8	0	2	2	2	1	0	3	0	0	1	0	4	0	0	0	0	0	0	1	0	0	0	0	1	0	0	1	0	0	0	0	0	3	0	0	0	0	0	1	0	0	5	0	1	8	0	0	2	0	0	0	0	1	0	0	0	0	0	0	2	0	0	0	0	0	0	0	3	0	0	0	0	3	0	0	0	0	0	2	0	0	1
3751	2	0	0	0	0	0	4	1	1	0	8	0	0	0	0	1	0	0	0	0	0	0	0	0	3	0	0	0	0	0	1	0	0	5	0	0	2	0	2	0	1	0	0	0	0	1	0	0	0	0	0	0	0	0	0	0	0	0	1	0	2	0	1	0	0	0	3	0	0	0	1	0	0	0	0	0	0	1	4	0	0	0	2	0	0	0	0	2	0	0	1	3	0	1	0	0	0	6	0	0	3	0	0	0	0	0	1	1	0	1	0	1	0	2	3	0	0	0	0	0	2	0	2	0	0	0	0	0	0	1	0	0	1	0	0	0	0	2	2	0	2	1	0	0	0	3	0	0	0	0	0	0	0	0	0	0	1	0	0	0	0	0	0	2	0	0	0	0	2	0	0	1	0	0	1	0	0	0	1	0	0	0	1	4	0	0	0	0	0	1	0	0	0	0	0	1	0	0	1	0	0	0	0	0	1	0	0	0	0	0	3	0	0	1	0	0	4	0	0	2	0	0	1	0	0	0	0	0	3	1	0	0	0	0	0	0	0	0	0	3	0	0	0	0	3	0	0	0	0	0	1	0	0	0
3752	2	1	0	1	0	0	3	0	0	0	1	0	0	0	0	0	0	0	0	0	0	0	0	0	0	0	0	0	0	0	0	1	0	0	0	0	0	0	0	2	1	0	0	0	0	0	0	0	0	0	0	0	0	0	0	0	0	0	0	0	0	0	0	0	0	0	1	0	1	0	0	0	0	0	0	0	0	0	2	0	0	0	1	0	0	0	0	0	0	0	0	2	0	0	0	0	0	2	0	1	0	0	0	0	0	0	0	0	0	1	0	0	0	0	4	0	0	2	0	0	0	0	0	0	0	0	1	0	0	0	1	0	2	1	0	0	0	0	1	0	0	1	1	0	0	0	0	1	0	0	0	0	0	0	1	0	0	1	0	0	0	0	0	1	0	0	2	0	1	0	0	0	0	0	0	0	0	0	0	0	0	1	1	0	0	0	0	0	0	0	2	0	1	0	0	1	1	0	0	1	0	0	0	0	1	0	0	0	0	0	1	0	0	1	0	0	2	1	0	0	0	0	1	0	1	0	0	0	2	0	0	0	0	0	0	0	0	2	0	1	0	1	0	0	0	0	0	0	0	0	1	0	0	0
3753	2	0	0	0	0	0	1	0	1	0	2	0	0	0	0	1	0	0	0	0	0	0	0	0	3	1	0	0	0	0	1	2	0	1	0	0	1	0	2	4	0	1	0	1	0	2	0	0	0	0	0	0	0	0	0	0	0	0	0	0	0	3	1	0	0	0	5	2	3	0	1	0	0	0	0	0	0	0	6	1	0	0	0	1	2	0	0	8	1	2	0	0	1	0	4	0	0	3	0	5	0	1	0	1	0	0	0	3	1	0	0	0	0	3	5	0	0	3	0	1	2	0	2	0	0	0	0	0	0	0	1	0	10	1	0	0	0	1	4	0	1	2	1	0	0	0	0	3	0	0	0	1	0	0	0	0	0	0	0	0	0	0	0	0	0	1	0	0	1	0	2	0	0	0	0	0	0	0	0	0	0	0	1	1	0	0	0	0	0	0	0	0	0	1	0	0	0	0	1	0	0	0	0	0	3	0	0	0	0	0	1	0	0	1	0	0	0	0	0	0	0	2	0	0	0	0	0	0	2	0	0	0	0	0	0	0	0	0	0	0	0	0	0	0	0	0	0	0	0	0	0	0	0	1
3754	0	0	0	0	0	0	2	5	1	0	4	0	1	0	0	2	3	0	0	0	0	0	2	0	4	1	0	0	0	0	4	4	0	0	0	0	1	0	1	4	3	0	1	2	0	0	0	0	0	0	0	1	0	0	0	0	1	0	1	0	1	2	0	0	1	0	1	2	0	1	0	0	0	0	0	0	0	0	3	0	0	0	1	2	2	0	0	11	2	1	1	2	0	0	5	0	0	2	0	9	0	0	0	0	0	1	0	1	1	0	1	0	0	2	6	0	0	3	0	0	2	0	2	0	0	1	1	0	0	1	4	0	8	1	0	0	0	0	7	0	3	0	3	0	0	0	0	5	0	0	0	0	0	0	0	0	0	4	0	0	0	0	0	3	0	1	0	0	1	0	0	6	0	0	0	0	0	0	0	0	0	0	0	0	0	0	0	0	0	0	0	0	0	1	0	0	0	0	0	0	0	0	0	0	2	0	0	0	0	0	0	0	0	0	0	0	0	0	0	0	0	0	0	0	0	0	0	0	1	0	0	0	0	0	0	0	0	0	0	1	0	0	0	0	0	0	0	0	0	0	0	0	0	0
3755	2	7	0	1	1	0	5	1	0	0	10	0	0	0	0	0	7	0	0	0	0	0	0	0	7	0	0	0	0	0	1	6	0	1	0	0	4	0	1	3	7	0	1	0	0	0	0	0	0	0	0	0	0	0	0	0	0	0	1	0	4	0	0	0	0	0	2	2	0	0	0	0	0	0	0	1	0	0	10	4	0	0	0	0	2	0	0	4	0	0	0	0	1	0	1	0	0	7	0	0	1	2	0	0	0	0	0	2	1	5	0	0	0	1	8	0	0	1	1	0	2	6	1	0	0	1	1	0	0	2	2	0	8	2	0	1	0	0	3	0	2	0	0	0	0	1	0	6	0	0	0	3	0	0	0	0	1	8	0	0	2	0	1	2	0	1	0	0	2	0	2	1	0	2	0	2	0	0	0	0	0	0	0	5	0	0	3	0	0	0	2	0	1	0	0	1	0	0	0	0	0	0	0	0	4	0	0	0	0	0	0	0	0	3	0	1	15	0	0	1	0	3	0	0	0	0	0	0	4	1	0	2	0	0	0	0	0	0	0	0	0	1	0	0	3	0	0	0	0	0	0	0	0	0
3756	2	0	0	0	0	0	0	0	0	0	1	0	0	0	0	1	0	0	0	0	0	0	0	0	0	0	0	0	0	0	0	0	0	0	0	0	1	0	0	0	0	0	0	0	0	1	0	0	0	0	0	0	1	0	0	0	0	0	0	0	0	0	0	0	0	0	1	0	0	0	0	0	0	0	0	0	0	0	1	0	0	0	0	0	0	0	0	0	0	0	0	0	0	0	1	0	0	1	0	0	1	0	0	0	0	0	0	0	0	0	0	0	0	0	1	0	0	0	0	0	0	0	0	0	0	0	0	0	0	0	0	0	0	0	0	0	0	0	0	0	0	0	0	0	0	0	0	0	0	0	0	0	1	0	0	0	0	1	0	0	0	0	0	0	0	0	0	0	0	0	0	0	0	0	0	0	0	0	0	0	0	0	0	1	0	0	0	0	0	0	0	0	0	0	0	0	0	0	0	0	0	0	0	0	0	0	0	0	0	0	0	0	0	0	0	0	0	0	0	0	0	0	0	0	0	0	0	0	0	0	0	0	0	0	0	0	0	0	0	1	0	0	0	0	0	0	0	0	0	0	0	0	0	0
3757	3	0	0	3	0	0	4	2	0	0	18	0	0	0	0	0	1	0	0	0	0	0	0	0	1	1	0	0	0	0	2	13	0	0	0	0	3	0	7	2	3	0	2	1	0	1	0	0	0	0	0	0	0	0	1	0	0	0	0	0	7	0	0	0	1	0	2	1	3	1	1	0	0	0	0	1	1	0	2	0	1	0	1	2	2	0	0	5	1	0	7	2	1	1	1	0	0	12	0	0	1	0	0	0	0	0	0	5	1	2	0	1	0	2	5	0	0	4	0	0	1	0	1	0	0	1	0	0	0	2	0	0	10	0	0	0	0	0	3	0	3	2	2	0	0	1	0	6	0	0	1	1	1	0	1	0	1	0	1	0	1	0	0	1	0	1	1	0	4	0	5	4	0	0	2	0	0	0	0	0	0	0	0	5	0	0	4	0	1	0	0	0	2	0	0	2	0	0	0	0	0	0	0	1	4	0	0	0	0	0	3	0	0	0	0	0	10	0	0	2	0	2	0	0	1	0	0	3	5	0	0	1	0	0	0	0	0	1	0	6	0	3	1	0	0	0	0	0	0	0	1	0	0	0
3758	5	0	0	0	0	0	7	1	0	0	13	1	0	0	0	1	0	0	0	0	0	0	1	0	1	0	0	0	0	0	2	1	0	3	0	0	0	0	4	1	5	0	0	0	0	0	0	0	0	0	0	0	1	0	0	0	0	0	0	0	3	1	2	0	0	0	1	0	0	0	0	0	0	0	0	0	0	0	9	0	0	0	3	4	0	0	0	2	1	0	6	3	0	1	2	0	0	6	0	2	1	0	0	0	0	0	2	3	0	0	0	0	0	1	8	0	0	2	0	0	1	1	0	0	0	0	0	0	0	1	1	0	4	1	0	0	0	1	2	0	1	2	1	0	1	1	2	0	0	0	0	5	1	0	0	0	1	0	2	0	0	0	0	1	0	1	2	0	1	0	1	3	0	1	1	1	0	0	0	0	0	0	0	2	0	0	0	0	0	0	0	0	0	1	0	2	0	0	1	0	0	0	0	0	4	0	0	0	0	0	1	0	0	2	1	0	3	0	0	0	0	2	1	0	3	0	0	1	1	1	0	0	0	0	0	0	0	1	0	2	0	1	0	1	3	0	0	1	0	0	3	0	0	2
3759	1	0	1	2	0	0	1	0	0	0	2	0	0	0	0	1	0	0	0	0	0	0	0	0	3	0	0	0	0	0	1	1	0	0	0	0	0	0	2	5	6	0	0	0	0	0	0	0	0	0	0	0	0	0	0	0	0	0	0	0	0	0	0	0	1	0	0	1	0	0	0	0	0	1	0	0	0	0	1	0	0	0	1	0	0	0	1	2	0	0	4	3	0	1	3	0	0	5	0	0	1	0	0	0	0	0	0	1	0	0	0	0	0	0	2	0	0	0	0	0	3	2	0	0	0	0	1	0	0	0	0	0	13	2	0	0	0	0	3	0	5	0	1	0	0	0	0	1	0	0	0	4	0	0	0	0	0	1	0	0	0	0	0	0	0	0	0	0	0	0	0	3	0	0	0	0	0	0	0	0	0	0	0	2	0	0	1	0	0	0	0	0	0	0	0	0	0	0	0	1	0	0	0	0	0	0	0	0	0	0	1	0	0	0	0	0	0	0	0	0	0	2	1	0	0	0	0	0	3	0	0	0	0	0	0	0	0	0	0	0	0	1	0	0	0	0	0	0	0	0	1	0	0	0
3760	1	0	0	1	0	0	3	0	2	0	1	1	1	0	0	1	0	0	0	0	0	0	1	0	3	0	0	0	0	0	0	8	1	2	0	0	3	0	14	3	10	0	1	0	0	1	0	0	0	0	0	0	0	1	0	0	0	0	2	0	2	0	2	0	0	0	2	0	2	0	0	0	0	1	0	1	0	0	6	0	0	0	0	1	2	0	1	3	1	0	4	2	1	1	2	0	0	2	0	0	2	0	0	0	0	0	1	1	0	0	0	0	0	1	8	0	0	2	0	1	7	7	2	0	0	0	3	0	0	0	3	0	10	2	0	0	0	0	4	0	6	0	3	0	0	1	0	6	0	1	0	7	0	0	2	0	0	8	0	0	1	1	1	3	0	0	0	0	2	0	6	4	0	0	0	3	0	0	0	0	0	0	1	7	0	0	1	0	1	0	1	0	0	0	0	4	0	0	0	0	0	0	0	0	0	0	0	0	0	0	3	0	0	0	0	0	5	0	0	0	0	2	1	0	3	0	0	1	5	1	0	0	0	0	0	0	0	0	0	2	0	0	0	2	2	0	0	0	0	0	2	0	0	1
3761	4	0	0	0	1	0	1	0	0	0	5	0	0	0	0	0	1	0	0	0	0	0	0	0	2	0	0	0	0	0	0	0	0	0	0	0	0	0	3	1	4	0	0	1	0	0	0	0	0	0	0	0	0	0	0	0	0	0	0	0	1	0	1	0	0	0	1	0	1	0	0	0	0	0	0	0	0	0	2	0	0	0	1	0	1	0	0	1	0	0	1	0	0	0	3	0	0	1	0	0	0	0	0	0	0	0	0	3	0	0	0	0	0	0	3	0	0	1	0	2	1	0	0	0	0	0	1	0	0	0	1	0	5	1	0	0	0	0	5	0	2	0	0	0	0	1	0	3	0	1	0	4	0	0	0	0	0	0	0	0	0	0	0	0	0	0	0	0	1	0	0	5	0	0	0	0	0	0	0	0	0	0	0	0	0	0	0	0	0	0	0	0	0	0	0	2	0	0	1	0	0	0	0	0	0	0	0	0	0	0	1	0	0	0	0	0	0	0	0	0	0	2	0	0	2	0	0	0	2	0	0	0	0	0	0	0	0	0	0	2	0	0	0	1	0	0	0	0	0	0	0	0	0	0
3762	2	0	0	0	0	0	1	1	0	0	5	2	0	0	0	1	0	0	0	0	0	0	1	0	2	0	0	0	0	0	3	4	0	2	0	0	6	0	5	1	7	0	1	0	0	0	0	0	0	0	0	0	0	0	0	0	1	0	0	0	1	1	0	0	1	0	1	1	0	3	0	0	0	0	0	3	0	0	4	1	0	0	0	0	2	0	0	1	0	0	6	5	0	0	0	0	0	10	0	0	1	2	0	0	0	1	3	2	0	2	0	3	0	2	6	1	1	2	0	1	0	9	1	0	0	0	2	0	0	2	0	0	6	2	0	0	0	0	6	0	8	0	0	0	0	0	0	4	0	0	0	4	2	0	0	0	0	0	0	0	0	0	1	1	0	1	1	0	1	0	2	8	0	0	1	0	2	0	1	0	0	0	0	1	0	0	0	0	0	0	3	0	0	1	0	4	0	0	0	0	0	0	0	0	4	0	0	0	0	0	0	0	0	0	0	1	3	0	0	0	0	7	0	0	0	0	0	0	3	0	0	0	0	0	0	0	0	0	0	0	0	2	0	0	3	0	0	0	0	0	1	0	0	0
3763	9	0	0	1	1	0	0	0	1	0	2	0	2	0	0	0	2	0	0	0	0	0	0	0	1	2	0	0	0	0	3	2	1	2	0	0	2	0	18	0	6	1	0	1	0	0	0	0	0	0	0	0	0	0	0	0	0	0	0	0	0	1	2	0	0	0	5	2	2	0	0	0	0	0	0	0	1	0	9	1	0	0	1	4	2	0	0	1	0	0	5	1	1	0	1	0	0	4	0	2	0	1	0	0	0	0	0	0	0	1	0	1	0	2	3	0	0	2	0	1	2	0	0	0	0	1	0	0	0	0	1	0	6	1	0	0	0	1	1	0	4	1	0	0	0	0	0	3	0	0	0	2	0	0	0	0	1	2	2	0	1	1	2	3	0	0	0	0	2	0	2	6	0	0	1	0	1	0	0	0	0	0	0	4	0	0	3	0	1	0	0	0	0	0	0	2	0	0	2	0	0	0	0	0	5	0	0	0	0	0	2	0	0	0	0	0	4	0	0	3	0	4	1	0	2	0	0	2	3	0	0	0	0	0	0	0	0	0	0	4	0	5	0	1	3	0	0	1	0	0	4	0	0	2
3764	3	0	0	2	1	0	0	2	2	0	5	0	0	0	0	1	4	0	0	0	0	0	2	0	7	0	0	0	0	0	3	11	1	2	0	0	5	0	8	1	15	2	0	0	0	0	0	0	0	0	0	0	0	0	0	0	0	0	1	0	1	0	1	0	0	0	4	0	3	0	0	0	0	0	0	0	1	0	7	0	0	0	0	3	6	0	0	2	0	0	0	1	1	1	0	0	0	11	0	2	0	1	0	0	0	0	1	3	3	1	0	0	0	2	8	0	0	0	0	0	2	11	0	0	0	2	1	0	0	2	1	0	6	0	0	0	0	2	3	0	5	3	1	0	0	0	0	8	0	0	0	9	3	0	0	0	0	5	0	0	2	0	1	1	0	2	1	0	5	0	2	13	0	0	1	0	1	0	0	0	0	0	0	8	0	0	3	0	0	1	0	0	0	0	1	3	0	0	1	0	0	0	0	0	1	2	0	0	0	0	4	0	0	4	0	0	3	0	0	1	0	3	3	0	3	0	0	2	2	1	0	1	0	0	0	0	0	0	0	2	0	1	0	1	1	1	0	0	0	0	2	0	0	0
3765	5	0	1	0	1	0	2	0	1	0	1	0	0	0	0	2	2	0	0	0	0	0	0	0	2	0	0	0	0	0	2	9	0	2	0	0	2	0	16	0	6	0	0	1	0	1	0	0	0	0	0	0	0	0	0	0	0	0	0	0	0	1	1	0	0	0	2	0	0	0	0	0	0	0	0	0	0	0	7	0	0	0	1	1	3	0	0	0	0	0	4	2	0	2	3	0	0	7	0	0	0	0	0	0	0	0	0	2	0	1	0	0	0	1	7	1	0	0	0	0	5	4	0	0	0	3	1	0	0	1	1	0	4	0	0	0	0	0	4	0	2	2	1	0	0	0	0	5	0	0	0	6	1	0	0	0	0	3	0	0	1	0	1	0	0	1	1	0	3	1	3	6	0	1	0	1	0	0	0	0	0	0	0	3	0	0	3	0	0	0	1	0	0	0	0	4	0	0	1	0	0	0	1	0	3	0	0	0	0	0	0	0	0	2	0	0	2	1	0	0	0	0	1	0	3	0	0	1	3	0	0	1	0	0	0	0	0	0	0	2	0	4	0	0	3	0	0	0	0	0	1	0	0	0
3766	2	0	0	0	0	0	0	0	0	0	5	0	0	0	0	0	0	0	0	0	0	0	0	0	2	0	0	0	0	0	3	0	0	2	0	0	0	0	1	0	1	0	0	1	0	0	0	0	0	0	0	1	0	0	1	0	0	0	1	0	1	1	0	0	0	0	1	0	2	1	0	0	0	0	0	0	0	0	0	0	0	0	0	0	0	0	0	1	0	0	0	0	0	0	0	0	0	1	0	1	0	0	0	0	0	0	1	1	0	0	0	0	0	1	2	0	0	0	0	0	0	0	0	0	0	0	0	0	0	1	0	0	0	0	0	1	0	0	1	0	0	0	0	0	0	1	0	1	0	0	0	1	1	0	0	0	0	1	0	0	0	0	0	1	0	0	0	0	0	0	0	1	0	0	0	0	0	0	0	0	0	0	0	3	0	0	0	0	0	0	0	0	0	0	0	0	0	0	0	0	0	0	0	1	0	1	0	0	0	0	0	0	0	0	0	0	0	0	0	0	0	0	0	0	0	0	0	1	1	0	0	1	0	0	0	0	0	1	0	0	0	3	0	1	1	0	0	0	0	0	0	0	0	0
3767	5	0	0	3	0	0	3	3	1	0	44	1	0	0	0	1	3	0	0	1	0	0	0	0	7	0	0	0	0	0	1	4	0	4	0	0	3	0	19	3	4	0	0	0	0	0	0	0	0	0	0	0	0	0	0	0	2	0	0	0	10	1	1	0	0	0	3	0	3	0	0	0	0	0	0	0	0	0	5	2	2	0	2	3	3	0	0	2	0	0	8	1	2	0	2	0	0	14	0	0	0	1	0	0	0	0	0	5	0	2	0	0	0	2	12	0	0	3	0	1	1	7	1	0	0	1	2	0	0	0	1	0	4	1	0	1	0	0	3	0	4	0	1	0	0	0	0	9	0	0	0	9	4	0	0	0	0	4	0	0	0	0	0	0	0	2	0	0	2	0	1	4	0	0	3	0	0	0	0	0	0	0	1	4	0	0	0	0	1	0	0	1	0	0	0	3	0	0	1	0	0	0	0	0	4	0	0	0	0	0	0	0	0	1	0	0	3	0	0	1	0	1	1	0	2	0	0	2	4	1	0	1	0	0	0	0	0	0	0	1	0	3	0	0	3	0	0	0	0	0	3	0	0	2
3768	1	0	0	0	0	0	0	0	0	0	0	0	0	0	0	0	1	0	0	0	0	0	0	0	0	0	0	0	0	0	0	0	1	0	0	0	1	0	0	0	0	0	0	0	0	0	0	0	0	0	0	0	0	0	0	0	0	0	0	0	0	1	0	0	0	0	1	0	0	0	0	0	0	0	0	0	0	0	3	0	0	0	0	0	0	0	0	0	1	0	0	1	0	0	4	0	0	0	0	0	0	0	0	0	0	0	0	1	0	0	0	0	0	0	0	1	0	0	0	0	0	0	1	0	0	0	0	0	0	0	0	0	1	1	0	0	0	0	1	0	0	0	0	0	0	0	0	1	0	0	0	1	0	0	0	0	0	1	0	0	0	0	1	1	0	0	0	0	0	0	1	1	0	0	0	0	0	0	0	0	0	0	0	0	0	0	0	0	0	0	0	0	0	0	0	1	0	0	0	0	0	0	0	0	1	0	0	0	0	0	1	0	0	0	0	0	0	0	0	0	0	2	0	0	0	0	0	0	0	0	0	0	0	0	0	0	0	0	0	0	0	0	0	0	0	1	0	0	0	0	0	0	0	0
3769	4	0	0	4	0	0	5	5	1	0	16	0	0	0	0	1	0	0	0	0	0	1	0	0	6	0	0	0	0	0	2	2	0	5	0	0	1	0	2	1	5	1	0	3	0	1	0	0	0	0	0	0	0	0	0	0	0	0	1	0	3	1	0	0	0	0	7	1	1	1	0	0	0	0	0	0	0	0	2	0	0	0	3	4	2	0	0	3	2	0	6	2	1	1	3	0	0	19	0	2	2	0	0	0	0	0	1	6	0	2	0	0	0	1	7	1	0	3	0	0	7	2	1	0	0	1	1	0	0	1	1	0	3	2	0	0	1	0	4	0	3	3	4	0	0	0	0	1	0	0	0	9	0	0	0	0	1	0	0	0	1	0	1	0	0	1	2	0	2	0	1	1	1	0	1	3	0	0	0	0	0	0	0	2	0	0	2	0	0	0	1	0	1	0	0	1	0	0	0	1	0	0	0	0	3	0	0	0	0	0	1	2	0	2	0	0	3	0	0	0	0	1	2	0	2	0	0	1	2	1	0	1	0	0	0	0	0	1	0	3	0	1	0	0	1	0	0	0	0	1	0	0	0	1
3770	7	0	0	2	0	0	3	0	1	0	3	0	0	0	0	1	1	0	0	0	0	0	0	0	3	0	0	0	0	0	2	2	1	0	0	0	1	0	4	0	6	0	0	0	0	0	0	0	0	0	0	0	0	0	0	0	0	0	0	0	0	0	0	0	0	0	2	0	1	2	0	0	0	0	0	0	1	0	8	0	0	0	0	0	3	0	0	2	3	0	7	1	1	0	1	0	0	6	0	0	0	0	0	0	0	0	0	1	2	1	0	0	0	0	7	0	0	3	0	0	3	0	0	0	0	0	1	0	0	0	1	0	13	1	0	0	0	0	4	0	3	0	2	0	0	1	0	3	0	0	0	2	2	0	0	0	0	2	0	0	1	0	1	0	0	1	0	0	1	0	0	2	0	0	1	0	0	0	0	0	0	0	0	4	0	0	1	0	0	0	3	0	1	0	0	3	0	0	0	0	0	0	0	0	0	0	0	0	0	0	0	0	0	1	0	0	3	0	0	1	0	2	1	0	0	0	0	0	1	0	0	1	0	0	0	0	0	1	0	2	0	3	0	0	0	0	0	0	0	0	3	0	0	0
3771	3	1	2	5	1	0	3	2	2	0	2	0	0	0	0	1	2	0	0	0	0	1	0	0	3	0	0	0	0	0	5	7	0	1	0	0	5	1	14	1	2	0	0	1	0	0	0	0	0	0	0	0	0	0	0	0	0	0	0	0	0	1	2	0	1	0	2	2	2	0	0	0	0	0	0	0	0	0	5	0	0	0	1	4	1	0	0	3	1	0	8	2	2	9	3	0	0	3	0	0	0	1	0	0	0	0	1	2	0	0	0	0	0	1	4	1	0	0	1	1	4	8	2	0	0	0	0	0	0	0	2	0	13	3	0	0	0	0	5	0	3	0	0	0	0	1	0	4	0	0	0	8	0	0	0	0	0	6	0	0	0	0	0	1	0	0	1	0	2	0	2	9	0	0	1	1	1	0	0	0	0	0	0	8	0	0	1	0	0	0	0	0	0	1	0	2	0	0	0	0	0	0	0	0	1	0	0	0	0	0	1	0	0	1	0	0	5	0	0	0	0	2	0	0	1	0	0	0	3	0	0	0	0	0	0	0	0	0	0	1	0	1	0	1	1	0	0	0	0	0	1	0	0	0
3772	1	0	0	0	1	0	0	0	2	0	4	0	0	0	0	0	3	0	0	0	0	0	1	0	2	0	0	4	0	0	2	4	0	0	0	0	1	0	7	8	12	0	1	2	0	0	0	0	0	0	0	0	0	0	0	0	0	0	1	0	0	4	0	0	0	0	1	3	2	0	0	0	0	0	0	0	0	0	5	0	0	0	0	2	2	0	0	5	4	0	4	3	2	0	8	0	0	3	0	3	0	0	0	0	0	1	0	2	0	1	0	0	0	0	13	0	0	5	0	0	1	1	1	0	0	0	1	0	0	1	1	0	20	3	0	0	0	1	6	0	4	0	5	0	0	2	0	9	0	0	0	3	0	0	0	0	0	7	0	0	1	0	0	1	0	2	0	0	3	0	0	12	0	0	0	0	0	0	0	0	0	0	0	8	0	0	4	0	0	0	0	0	0	0	0	2	0	0	1	0	0	0	0	0	4	0	0	0	0	0	1	0	0	3	0	0	0	0	0	0	0	2	1	0	2	0	0	0	6	0	0	1	0	0	0	0	0	1	0	1	0	1	0	0	1	0	0	0	0	0	0	0	0	0
3773	3	0	0	0	3	0	0	3	5	0	2	0	0	0	0	1	1	0	0	0	0	0	0	0	3	1	0	5	0	0	1	2	0	0	0	0	0	0	2	3	4	0	0	1	0	1	0	0	0	0	0	0	0	0	0	1	0	0	0	0	0	0	2	0	0	0	5	2	2	1	1	0	0	0	0	0	0	0	0	0	0	0	0	3	1	0	0	3	0	0	1	0	1	0	6	0	0	3	0	3	0	0	0	0	0	0	0	10	0	0	0	0	0	0	7	0	1	1	0	0	0	1	3	0	0	1	2	0	0	1	2	0	11	1	0	0	0	1	0	0	5	0	1	0	0	0	0	4	0	0	0	6	1	0	0	0	0	6	0	0	0	0	1	0	0	3	0	0	0	0	3	4	0	0	2	0	0	0	0	0	0	0	2	7	0	0	2	0	0	0	0	0	0	0	0	2	0	0	0	0	0	0	0	0	2	0	0	0	0	0	0	0	0	2	0	0	3	0	0	1	0	2	0	0	0	0	0	0	4	0	0	0	0	0	0	0	0	0	0	3	0	2	0	0	1	0	0	0	0	0	0	0	0	0
3774	0	1	0	0	0	0	1	0	0	0	3	0	1	0	0	1	0	0	0	0	0	0	0	0	3	1	0	1	0	0	1	0	0	0	0	0	4	0	6	10	1	1	2	1	0	3	0	0	0	0	0	0	0	0	0	0	0	0	1	0	0	3	0	0	0	0	2	0	0	0	0	0	0	0	0	0	0	0	1	3	0	0	0	0	2	0	0	2	2	0	2	2	0	0	2	0	0	3	0	0	0	0	0	0	0	1	0	0	0	1	1	0	0	4	7	0	0	1	0	0	0	1	0	0	0	0	1	0	0	2	2	0	19	3	0	0	0	0	5	0	3	0	1	0	0	0	0	1	0	0	0	4	1	0	0	0	0	2	0	0	1	0	0	1	0	0	0	0	0	0	0	2	0	0	0	1	0	0	0	0	0	0	0	4	0	0	1	0	0	0	1	0	0	0	0	0	0	0	0	0	0	0	0	0	0	0	0	0	0	0	0	1	0	3	1	0	2	0	0	0	0	0	0	0	1	0	0	0	2	0	0	0	0	0	1	0	0	0	0	0	0	1	0	1	1	0	0	0	0	0	2	0	0	0
3775	1	0	1	1	0	0	0	1	0	0	3	0	0	0	0	1	3	0	0	0	0	0	1	0	1	1	0	10	0	0	0	1	0	2	0	0	2	0	2	1	7	0	0	2	0	0	0	0	0	0	0	0	0	0	0	0	0	0	1	0	0	4	0	0	0	0	1	0	0	0	0	0	0	0	0	0	0	0	1	0	0	0	0	1	2	0	0	3	0	0	2	1	1	0	8	0	0	2	0	1	0	0	0	0	0	0	0	0	0	3	0	0	0	2	7	0	0	1	0	0	0	0	0	0	0	0	0	0	0	1	1	0	3	4	0	0	1	0	4	0	0	0	4	0	0	0	0	5	0	0	0	4	1	0	0	0	0	2	0	0	1	0	0	2	0	1	2	0	4	0	0	8	0	0	0	2	0	0	0	0	0	0	0	7	0	0	0	0	0	0	0	0	0	0	0	3	0	0	0	0	0	0	0	0	6	0	0	0	0	0	2	0	0	0	0	0	2	0	0	0	0	1	0	0	1	0	0	0	2	0	0	0	0	0	0	0	0	0	0	1	0	0	0	0	0	0	0	0	0	0	0	0	0	0
3776	0	1	0	1	0	0	0	1	2	0	3	0	0	0	0	2	1	0	0	0	0	0	0	0	2	0	0	0	0	0	0	1	0	0	0	0	0	0	1	2	2	0	0	4	0	1	0	0	0	0	0	0	0	0	0	0	0	0	1	0	0	4	1	0	0	0	6	0	3	0	1	0	0	0	0	0	0	0	3	1	0	0	2	0	3	1	0	8	1	0	5	3	0	0	7	0	0	1	0	4	0	0	0	0	0	2	0	0	1	0	0	0	0	0	5	0	0	4	0	0	5	5	2	0	0	2	0	0	0	0	0	0	5	3	0	2	0	1	4	0	4	1	0	0	1	0	0	3	0	0	0	9	0	0	0	0	0	8	0	0	1	0	1	0	0	1	0	0	1	0	2	5	0	0	1	1	0	0	0	0	0	0	0	5	0	0	2	0	0	0	0	1	0	0	0	1	0	0	0	0	0	0	0	0	3	0	0	0	0	0	1	0	0	1	0	0	1	0	0	0	0	0	0	0	0	0	0	0	2	0	0	0	0	0	0	0	0	0	0	1	0	0	0	0	1	0	0	0	0	0	1	0	0	0
3777	2	20	0	1	1	0	4	2	0	0	8	9	1	0	0	0	3	0	0	1	0	0	3	0	5	2	0	1	0	0	2	7	1	1	0	0	3	0	7	7	5	1	1	2	0	4	0	0	0	0	0	1	1	0	0	0	0	0	1	0	1	5	1	0	0	0	5	2	2	0	0	0	0	0	0	0	0	0	7	2	1	0	4	2	0	1	5	13	3	0	5	2	1	1	2	0	0	11	0	4	0	0	0	1	0	1	1	3	1	4	0	1	1	2	4	2	0	4	0	0	0	0	3	0	0	1	0	0	0	0	0	0	9	5	0	2	0	1	1	0	1	4	4	0	0	4	0	2	0	0	1	3	1	0	1	0	2	6	0	0	2	0	0	1	0	2	2	0	0	0	2	3	0	0	1	1	0	0	0	0	0	0	0	0	0	0	0	1	0	1	0	0	0	3	0	1	1	0	1	0	0	0	0	0	0	0	0	0	0	0	0	1	0	0	0	0	19	0	0	1	0	0	2	0	0	0	0	2	7	1	0	2	0	0	0	0	0	1	1	1	0	0	0	1	2	0	0	0	0	0	0	0	0	0
3778	6	16	0	3	1	0	3	0	1	0	4	0	0	0	0	0	2	0	0	0	0	0	0	0	3	0	0	0	0	0	0	10	0	2	0	0	4	1	7	13	8	0	1	0	0	0	0	0	0	0	0	1	0	0	0	0	1	0	2	0	2	1	1	0	0	0	2	2	0	0	2	0	0	0	0	0	0	0	8	4	0	0	1	4	3	0	1	12	2	0	4	3	1	1	1	0	0	5	0	2	0	0	0	0	0	0	1	7	0	1	0	0	0	1	4	1	0	0	0	0	2	0	1	0	0	0	0	0	0	1	2	0	4	1	0	0	0	0	1	0	1	1	0	0	0	2	0	0	0	0	2	4	0	0	0	0	0	0	1	0	0	0	1	1	0	2	1	0	2	0	1	2	0	0	1	1	0	0	0	0	0	0	0	2	0	0	3	0	0	0	1	0	0	0	1	1	0	0	1	0	0	0	1	0	1	0	0	0	0	0	3	0	0	1	1	0	2	2	0	0	0	0	1	0	0	0	0	0	4	0	0	0	0	0	0	0	0	1	0	0	0	2	0	0	1	0	0	0	0	0	1	0	0	1
3779	4	22	0	5	0	0	3	0	0	0	4	5	0	0	1	0	0	0	0	1	0	0	1	0	7	1	0	0	0	0	2	10	1	5	0	0	2	1	4	2	3	0	2	1	0	3	0	0	0	0	0	2	0	0	1	0	0	0	0	0	2	1	1	0	0	0	5	0	2	2	0	0	0	0	0	0	1	0	5	0	0	0	1	6	2	0	0	7	1	0	10	3	2	1	0	0	0	9	0	1	0	0	0	0	0	0	2	4	4	1	0	0	0	2	9	2	0	2	0	0	4	0	2	0	0	0	1	0	0	4	2	0	6	1	0	0	0	2	0	0	1	1	1	0	0	1	0	6	0	0	0	2	0	0	0	0	1	1	1	0	1	0	1	0	0	3	0	0	3	0	1	3	0	0	3	2	0	0	0	0	0	0	0	1	1	0	2	0	1	0	1	0	1	1	2	2	1	0	1	1	0	0	0	0	2	0	0	0	1	0	3	0	0	1	1	0	9	0	0	0	0	1	1	0	1	0	0	1	2	1	0	2	0	0	1	0	0	0	0	3	0	0	0	0	2	0	0	0	0	0	2	0	0	1
3780	5	10	0	1	1	0	0	1	2	0	6	0	0	0	1	0	1	0	0	0	0	0	0	0	2	0	0	0	0	0	0	7	0	2	0	0	1	0	1	4	1	0	1	0	0	1	0	0	0	0	0	0	0	0	0	0	0	0	0	0	6	1	0	0	0	0	4	0	1	0	0	0	0	0	0	0	0	0	7	0	0	0	0	1	2	0	0	3	0	0	2	1	0	0	0	0	0	4	0	4	0	0	0	0	0	0	0	5	1	0	0	1	0	0	4	2	1	2	0	0	2	4	0	0	0	1	2	0	0	2	1	0	6	0	0	0	0	0	3	0	2	0	0	0	0	0	0	6	0	0	0	2	3	0	0	0	0	2	0	0	0	0	4	0	0	1	1	0	3	0	2	7	0	0	3	1	1	0	0	0	0	0	0	3	0	0	5	0	0	0	2	0	1	0	0	4	0	0	0	0	0	0	0	0	1	0	0	0	0	0	2	0	0	1	0	0	5	0	0	0	0	2	0	0	0	0	0	0	3	0	1	0	0	0	0	0	0	0	0	2	0	4	0	1	0	1	0	0	0	0	0	0	0	1
3781	3	0	0	3	2	0	5	3	1	0	19	1	0	0	0	2	1	0	0	0	0	0	0	0	5	0	0	0	0	0	1	2	0	4	0	0	3	0	8	2	7	0	0	6	0	0	0	0	0	0	0	2	0	0	0	1	2	0	1	0	7	2	0	0	0	0	1	1	1	0	0	0	0	0	0	0	0	0	3	0	0	0	0	3	3	0	0	4	1	0	5	1	2	0	3	0	0	10	0	1	0	0	0	0	0	0	0	2	1	1	0	0	0	0	4	2	1	2	0	1	3	0	0	0	0	0	1	0	0	0	0	0	1	4	0	0	0	1	5	0	5	0	1	0	0	0	0	1	0	0	1	5	0	0	0	0	0	1	0	0	2	0	0	0	0	2	3	0	1	0	2	4	1	0	0	0	0	0	2	0	0	1	0	2	0	0	0	0	0	0	3	0	0	1	0	2	0	0	1	0	0	0	0	1	3	0	0	0	0	0	1	0	0	4	0	0	2	0	0	0	0	1	1	0	4	0	0	0	1	0	0	1	0	0	0	0	0	0	0	2	0	2	0	1	2	0	0	0	0	0	4	0	0	0
3782	9	0	0	3	2	0	6	3	0	0	40	0	0	1	0	2	2	0	0	1	0	0	0	0	13	0	0	0	1	0	3	5	0	4	0	0	7	0	16	1	4	0	2	2	0	3	0	0	0	0	0	3	1	0	0	0	1	0	0	0	9	3	2	0	0	0	7	2	0	1	0	0	0	1	0	1	1	0	8	1	0	0	1	4	4	1	0	6	0	0	8	4	1	3	1	0	0	17	0	4	0	0	0	0	0	1	1	11	0	5	0	2	0	1	10	2	1	4	1	1	4	1	2	0	1	1	3	0	0	5	1	0	8	6	0	2	1	2	6	0	3	0	3	0	0	0	0	5	0	1	0	0	0	0	0	0	1	0	0	0	2	1	2	1	0	3	0	0	6	0	2	2	0	0	2	2	1	0	0	0	0	0	1	13	0	0	4	0	1	0	1	2	0	1	2	3	0	0	1	0	0	0	1	0	4	0	0	0	1	0	2	0	0	1	2	1	4	0	0	3	0	2	1	0	2	0	0	1	5	1	0	0	0	0	0	0	0	1	0	1	0	4	0	1	0	0	0	0	0	0	6	0	0	1
3783	4	8	0	0	1	0	1	3	1	0	7	0	0	0	0	1	5	0	0	0	0	0	0	0	2	1	0	0	0	0	3	5	0	3	0	0	2	0	1	4	0	0	0	0	0	0	0	0	0	0	0	0	0	0	0	0	0	0	1	0	0	0	0	0	0	0	1	1	0	1	0	0	0	0	0	0	1	0	3	1	0	0	1	1	0	1	0	1	1	0	5	6	0	0	1	0	0	2	0	0	0	0	0	0	0	1	1	1	0	3	0	0	0	1	4	0	0	3	0	0	2	1	0	0	0	0	2	0	0	0	3	0	4	2	0	0	1	1	3	0	2	0	1	0	0	0	0	4	0	0	0	2	0	0	0	0	2	2	0	0	0	0	0	0	0	0	0	0	2	1	0	1	0	2	2	0	0	0	0	0	0	0	0	3	1	0	2	0	0	0	0	0	2	0	0	1	0	0	3	0	0	0	0	0	3	0	0	0	0	0	1	0	0	2	1	0	6	0	0	0	0	0	1	0	0	0	0	1	4	0	0	0	0	0	0	0	0	0	0	1	0	1	0	0	0	0	1	0	0	0	0	0	0	0
3784	9	1	0	5	1	0	3	1	0	0	14	0	0	0	0	0	2	0	0	0	0	0	0	0	3	0	0	0	0	0	3	10	0	5	0	0	1	0	1	1	3	1	0	1	0	2	0	0	0	0	0	1	0	0	0	0	0	0	0	0	1	0	0	0	0	0	1	0	2	0	0	0	0	0	0	1	1	0	3	2	0	0	0	1	0	0	0	7	2	0	4	1	2	0	0	0	0	8	0	2	0	0	0	0	0	1	0	2	0	1	0	2	0	0	9	0	0	1	0	0	1	0	1	0	0	1	1	0	0	0	0	0	3	2	0	1	0	1	3	0	1	1	1	0	0	0	0	1	0	0	0	3	1	0	0	0	0	0	0	0	2	0	3	1	0	2	0	0	2	0	3	2	0	1	2	0	0	0	0	0	0	0	0	4	0	0	5	0	0	2	2	0	1	0	1	0	0	0	2	0	0	0	0	0	0	0	0	0	0	0	2	0	0	2	0	0	5	0	0	0	0	0	2	0	1	0	0	0	3	0	1	3	0	0	0	0	0	0	0	1	0	2	1	0	4	0	0	0	1	0	0	0	0	2
3785	0	2	0	0	2	0	1	3	1	0	1	0	0	0	0	4	5	0	0	0	0	0	5	0	4	1	0	0	1	0	5	5	0	2	0	0	1	2	6	7	4	1	0	3	0	7	0	0	0	0	0	1	0	0	1	0	1	0	1	0	1	3	0	0	1	0	9	0	2	2	0	0	0	0	0	0	0	0	3	1	1	0	2	2	3	0	0	14	4	0	4	2	0	0	19	0	0	8	0	12	1	0	0	0	0	1	2	0	2	1	0	1	0	1	6	0	0	6	1	2	6	0	2	0	0	0	3	0	0	1	2	0	16	4	0	1	1	1	9	0	6	6	1	0	0	0	0	12	0	0	0	3	2	0	0	0	0	5	0	0	1	1	4	1	0	2	1	0	4	0	4	11	0	0	2	3	0	0	1	0	0	0	0	10	0	0	3	0	1	0	1	0	0	1	0	2	0	0	0	0	0	0	0	1	2	1	0	1	0	0	5	0	0	5	0	1	5	1	0	0	0	3	1	0	4	0	0	1	5	0	0	1	0	0	0	0	0	0	0	0	0	0	0	2	2	0	0	0	0	0	2	0	0	0
3786	8	1	0	1	2	0	1	2	0	0	3	0	0	0	0	1	8	0	0	1	0	0	0	0	4	1	0	0	0	0	1	8	0	2	0	0	3	0	1	6	5	0	2	0	0	0	0	0	0	0	0	0	0	0	0	0	1	0	0	0	2	2	0	0	0	0	3	1	0	1	0	0	0	0	0	0	0	0	5	1	0	0	0	3	1	0	0	3	0	0	7	7	0	0	1	0	0	5	0	0	0	0	0	0	0	0	0	0	0	0	0	0	0	0	9	0	0	4	1	0	6	2	0	0	0	0	2	0	0	0	2	0	7	1	0	1	0	1	3	0	3	0	0	0	0	0	0	2	0	0	0	4	2	0	0	0	0	4	0	0	0	0	1	1	0	1	1	0	0	0	1	2	0	0	1	2	0	0	0	0	1	0	0	1	0	0	2	0	0	0	0	0	0	0	0	4	0	0	2	0	0	0	0	0	4	0	0	0	0	0	1	0	0	2	1	0	11	0	0	0	0	1	0	0	0	0	0	0	2	0	0	0	0	0	0	0	0	0	0	0	0	1	0	1	4	0	0	0	0	0	0	0	0	0
3787	2	1	1	3	1	0	2	3	2	0	23	1	0	0	0	1	2	0	0	0	0	1	0	0	15	0	0	0	0	0	2	20	0	7	0	0	5	0	5	2	9	1	1	2	0	4	0	0	0	0	0	1	0	0	1	0	0	0	3	0	7	4	1	0	2	0	2	0	1	3	0	0	0	1	0	2	0	1	6	2	1	0	1	5	8	0	0	12	1	0	3	2	1	0	4	0	0	12	0	5	0	0	0	0	0	1	0	7	0	2	0	2	0	3	16	0	0	4	0	0	10	7	2	0	0	2	2	0	0	1	4	0	10	0	0	0	0	0	6	0	3	4	0	0	0	0	0	13	0	1	0	7	4	0	0	0	0	3	2	0	0	0	3	2	0	3	0	0	11	0	2	6	0	2	2	1	0	0	0	0	0	0	2	5	0	0	6	0	0	1	1	2	1	0	1	4	0	0	1	0	0	0	1	1	3	0	0	0	0	0	4	0	0	5	0	0	21	1	0	1	0	1	2	0	1	0	0	2	8	0	0	0	0	0	0	0	0	0	0	1	0	2	1	0	7	0	0	0	0	0	0	0	0	4
3788	7	0	0	5	2	0	2	2	0	0	14	0	0	0	0	0	0	0	0	1	0	0	1	0	3	0	0	0	0	0	1	1	0	2	0	0	1	0	5	1	2	0	0	1	0	1	0	0	0	0	0	0	0	0	0	0	0	0	0	0	2	0	1	0	0	0	3	0	1	0	0	0	0	0	0	1	0	0	6	0	0	0	0	0	1	1	0	2	2	0	3	1	0	0	1	0	0	8	0	2	0	0	0	0	0	1	0	6	0	0	0	2	0	0	3	1	0	2	1	0	2	2	0	0	0	1	0	0	0	0	1	0	5	0	0	0	0	1	1	0	2	0	2	0	0	1	0	0	0	0	0	2	2	0	3	0	1	0	0	0	0	0	0	2	0	2	2	0	1	0	2	3	0	0	2	0	0	0	0	0	0	0	1	2	0	0	3	0	0	0	1	0	1	0	0	3	0	0	0	2	0	0	0	2	2	0	0	0	0	0	1	0	0	2	0	1	3	0	0	3	0	3	0	0	1	0	1	0	0	2	0	0	0	0	0	0	0	1	0	3	0	4	0	0	1	0	0	0	0	0	1	0	0	0
3789	1	3	0	2	3	0	1	1	4	0	1	2	1	2	0	0	2	0	0	1	0	0	0	0	4	0	0	12	0	0	2	8	0	3	0	0	1	1	5	10	6	1	1	3	0	1	1	0	0	0	0	0	0	0	0	1	1	0	1	0	0	1	2	0	0	0	1	0	1	1	1	0	0	0	0	0	0	0	2	0	0	0	0	2	2	1	1	12	1	0	7	1	1	0	0	0	0	5	0	6	0	0	0	0	0	1	0	2	0	1	0	0	0	1	4	1	0	2	0	0	3	1	2	0	0	0	2	0	0	1	3	0	4	2	0	1	0	1	2	0	2	2	3	0	0	0	0	1	0	0	0	4	0	0	0	0	0	2	0	0	0	0	0	0	0	1	0	0	0	0	0	0	0	0	0	0	0	0	0	0	0	0	0	5	0	0	0	0	0	0	0	0	0	0	0	0	0	0	0	0	0	0	0	0	0	0	0	0	0	0	0	0	0	0	0	0	0	0	0	0	0	1	0	0	0	0	0	0	0	0	0	0	0	0	0	0	0	0	0	0	0	0	0	0	0	0	0	0	0	0	0	0	0	0
3790	3	0	1	2	0	0	4	2	2	0	17	0	0	0	0	2	2	0	0	0	0	1	1	0	2	0	0	0	0	0	2	4	1	2	0	0	2	0	3	0	0	0	0	2	0	1	0	0	0	0	0	0	0	0	2	0	0	0	2	0	3	3	0	0	0	0	3	0	1	1	0	0	0	0	0	1	0	0	3	0	1	0	1	3	1	0	0	3	1	0	1	1	2	0	1	0	0	5	0	2	0	0	0	0	0	0	0	8	2	3	0	1	0	1	7	0	0	1	0	1	4	1	2	0	0	1	1	0	0	0	2	0	4	0	0	0	0	1	4	0	2	0	0	0	1	2	1	0	0	1	0	3	0	0	0	0	1	1	0	0	0	0	2	1	0	1	0	0	2	0	5	1	0	0	4	1	1	0	0	0	0	0	1	4	0	0	4	1	0	0	1	0	0	1	0	3	0	0	4	0	0	0	0	0	3	0	0	0	0	0	5	0	0	1	0	1	1	0	0	0	0	3	2	0	0	0	0	0	3	0	0	1	0	0	0	0	0	0	0	3	0	1	1	0	0	1	0	1	1	0	2	0	0	1
3791	2	2	0	2	0	0	1	1	1	0	4	0	0	0	0	2	4	0	0	0	0	1	1	0	4	0	0	0	0	0	1	14	0	1	0	0	3	1	1	8	3	0	1	0	0	0	0	0	0	0	0	0	0	1	0	0	0	0	0	0	0	1	0	0	1	0	1	1	2	1	0	0	0	0	0	0	0	0	5	1	0	0	0	3	1	0	0	2	0	0	1	4	3	0	3	0	0	3	0	1	0	1	0	1	0	0	1	5	0	1	0	1	0	1	8	0	0	1	0	1	2	4	2	0	0	1	0	0	0	0	2	0	2	0	0	1	0	0	3	0	2	1	0	0	0	0	0	4	0	1	0	2	1	0	1	0	1	2	0	0	0	0	0	1	0	2	2	0	4	1	3	3	0	0	1	1	0	0	0	0	0	0	0	1	0	0	1	0	0	0	2	0	0	1	0	1	0	0	0	0	0	0	0	0	3	0	0	0	0	0	4	0	0	2	0	0	4	0	0	1	0	2	0	0	3	0	0	1	4	0	0	0	0	0	1	0	0	0	0	2	0	2	0	1	2	0	0	0	0	0	0	0	0	2
3792	2	0	0	0	1	0	1	1	0	0	1	0	0	0	0	1	1	0	0	0	0	0	0	0	1	0	0	4	0	0	0	0	0	2	0	0	2	0	5	14	3	0	2	0	0	1	0	0	0	0	0	0	0	0	0	0	0	0	0	0	0	0	0	0	0	0	3	1	0	2	0	0	0	0	0	0	0	0	2	0	0	0	1	1	2	0	0	3	0	0	0	2	0	0	8	0	0	1	0	0	0	0	0	0	0	0	0	2	0	1	0	0	0	0	3	0	0	1	0	0	3	2	1	0	0	0	0	0	0	0	3	0	25	4	0	1	0	0	8	0	2	1	1	0	0	0	0	3	0	0	0	5	0	0	1	0	0	4	0	0	1	0	0	0	0	0	4	0	2	0	0	9	0	0	0	0	0	0	0	0	0	0	0	6	0	0	1	0	0	0	0	0	0	0	0	2	0	0	2	0	0	0	0	0	3	0	0	0	1	0	0	0	0	0	0	0	0	0	0	0	0	1	0	0	0	0	0	0	2	0	0	0	0	0	0	0	0	1	0	1	0	0	0	0	0	0	0	0	0	0	0	0	0	0
3793	3	0	0	2	1	0	4	2	0	0	6	1	0	0	0	0	0	0	0	0	0	0	0	0	3	0	0	1	0	0	1	3	0	1	0	0	1	0	3	0	3	0	0	2	0	0	0	0	0	0	0	0	0	0	0	0	1	0	0	0	3	2	1	0	0	0	3	1	0	1	0	0	0	0	0	0	0	0	7	0	0	0	1	2	1	0	0	0	0	0	2	3	1	1	1	0	0	8	0	1	1	0	0	0	0	0	0	3	0	2	0	0	0	0	5	0	0	0	0	0	0	0	0	0	0	0	0	0	0	1	2	0	4	1	0	0	0	1	3	0	0	3	2	0	0	3	0	0	0	0	0	3	2	0	0	0	0	0	0	0	0	0	1	1	0	1	2	0	1	0	0	3	0	0	2	0	0	0	0	0	0	0	0	1	0	0	2	0	1	0	1	1	0	2	0	1	0	0	0	0	0	0	0	0	1	0	0	0	0	0	0	0	1	3	2	0	0	1	0	0	0	1	0	0	0	0	0	2	2	0	0	0	0	0	0	0	0	2	0	2	0	1	0	1	0	0	0	0	0	0	2	0	0	1
3794	2	0	0	4	0	0	2	2	2	0	1	0	0	0	0	2	2	0	0	0	0	0	0	0	6	0	0	0	0	0	2	11	1	1	0	0	4	0	10	3	5	0	0	1	0	3	0	0	0	0	0	0	0	0	0	0	1	0	0	0	0	0	0	0	0	0	3	0	2	0	0	0	0	0	0	0	0	0	6	0	0	0	0	2	2	0	0	1	0	0	1	0	0	2	0	0	0	7	0	1	0	0	0	0	0	1	1	2	1	1	0	2	0	1	4	1	0	1	0	1	4	6	0	0	0	0	0	0	0	2	0	0	7	1	0	2	0	0	5	0	3	2	0	0	0	0	0	4	0	1	0	9	0	0	0	0	0	2	0	0	1	0	1	1	0	0	1	0	3	0	0	10	0	0	1	1	0	0	0	0	0	0	1	5	0	0	3	0	1	0	0	0	0	0	0	5	0	0	0	0	0	0	0	1	6	0	0	0	0	0	0	0	0	0	1	0	3	0	0	0	0	6	0	0	2	0	0	1	1	1	0	0	0	0	0	0	0	2	0	2	0	3	0	1	1	0	0	0	0	0	2	0	0	1
3795	0	0	0	0	0	0	4	1	0	0	5	0	0	0	0	1	0	0	0	0	0	0	0	0	1	0	0	0	0	0	0	1	0	2	0	0	0	0	1	0	1	0	0	1	0	0	0	0	0	0	0	0	0	0	0	0	0	0	0	0	0	2	0	0	0	0	0	1	0	0	0	0	0	0	0	0	0	0	1	0	0	0	1	1	0	0	0	0	0	0	2	1	0	0	2	0	0	3	0	0	0	0	0	0	0	0	0	0	0	0	0	0	0	1	4	0	0	0	0	1	1	0	1	0	0	0	0	0	0	0	0	0	0	1	0	0	0	0	0	0	0	0	0	0	0	0	0	0	0	0	0	2	1	0	0	0	0	1	0	0	0	0	2	1	0	0	0	0	0	0	0	0	0	0	0	0	0	0	0	0	0	0	1	0	0	0	0	0	0	0	0	0	0	0	0	0	0	0	0	1	0	0	0	0	3	0	0	0	0	0	0	0	0	1	0	0	1	0	0	0	0	0	0	0	2	0	0	1	0	0	0	0	0	0	0	0	0	0	0	0	0	2	0	1	1	0	0	0	0	0	0	0	0	0
3796	4	0	0	2	0	0	2	1	2	0	12	0	0	0	0	0	0	0	0	0	0	0	1	0	7	0	0	0	0	0	2	0	0	4	0	0	3	0	6	0	4	0	2	0	0	1	0	0	0	0	0	0	0	0	0	0	0	0	0	0	7	1	0	0	0	0	1	0	0	0	0	0	0	0	0	0	0	0	2	0	0	0	0	0	4	1	0	3	0	0	3	0	1	0	1	0	0	3	0	0	0	1	0	0	0	0	0	8	0	1	0	1	0	1	4	1	0	1	0	0	1	3	0	0	0	0	2	0	0	0	0	0	1	0	0	1	0	1	1	0	2	0	2	0	0	0	0	5	0	1	0	4	0	0	1	0	0	1	1	0	0	0	1	2	0	2	1	0	1	0	1	7	0	0	1	0	0	0	0	0	0	0	0	5	0	0	2	0	0	0	0	0	1	1	0	0	0	0	1	0	0	0	1	0	1	0	0	0	0	0	1	0	0	0	0	0	1	0	0	1	0	0	0	0	0	0	0	0	2	2	0	1	0	0	0	0	0	0	0	3	0	1	0	0	1	0	0	0	0	0	0	0	0	0
3797	3	0	0	0	0	0	1	0	0	0	2	0	0	1	0	0	1	0	0	0	0	0	1	0	2	0	0	0	0	0	1	2	0	1	0	0	0	0	1	1	0	0	0	2	0	0	0	0	0	0	0	0	0	0	0	0	0	0	0	0	0	0	0	0	0	0	1	0	0	0	0	0	0	0	0	0	0	0	4	0	0	0	0	1	0	0	0	0	0	0	1	1	0	0	3	0	0	6	0	0	0	0	0	0	0	0	0	1	0	1	0	0	0	1	5	1	0	0	0	1	0	0	0	0	0	1	0	0	0	0	0	0	2	0	0	0	0	0	0	0	1	2	0	0	0	0	0	2	0	0	0	1	0	0	0	0	0	2	0	0	0	0	0	0	0	2	0	0	0	0	0	1	0	0	1	1	0	0	0	0	0	0	0	2	0	0	1	0	0	0	1	0	0	0	0	1	0	0	2	0	0	0	0	0	2	0	0	0	0	0	0	0	0	0	0	0	1	0	0	0	0	0	1	0	1	0	0	0	1	0	0	1	0	0	0	0	0	0	0	1	0	0	0	0	2	0	0	0	0	0	1	0	0	0
3798	3	0	0	2	0	0	3	1	0	0	11	1	0	0	0	0	0	0	0	0	0	0	1	0	4	0	0	0	0	0	1	2	0	4	0	0	0	0	6	0	2	0	0	2	0	1	0	0	0	0	0	1	0	0	0	0	1	0	1	0	3	0	0	0	0	0	3	0	0	0	0	0	0	0	0	0	0	0	3	0	0	0	0	1	2	0	0	0	0	0	5	0	0	0	0	0	0	5	0	2	0	0	0	0	0	1	0	4	0	0	0	0	0	2	7	1	0	1	0	0	0	1	0	0	0	1	0	0	0	0	0	0	1	2	0	0	0	0	5	0	1	0	3	0	0	2	0	6	0	0	0	5	1	0	0	0	1	3	0	0	0	0	2	1	0	2	0	0	3	0	1	2	0	0	2	0	0	0	0	0	0	1	0	4	0	0	0	0	0	1	0	0	0	1	0	1	0	0	6	0	0	0	0	0	2	0	0	0	0	0	3	0	0	1	0	0	3	0	0	0	0	1	0	0	0	0	0	0	2	0	0	0	0	0	0	0	0	0	0	0	0	1	0	0	1	0	0	0	0	0	0	0	0	0
3799	3	0	0	2	0	0	2	2	2	0	5	0	0	0	0	1	1	0	0	0	0	0	1	0	1	0	0	0	0	0	4	8	0	4	0	0	6	0	14	4	5	0	1	0	0	0	0	0	0	0	0	0	0	0	0	0	0	0	0	0	0	0	0	0	0	0	7	1	3	0	0	0	0	0	0	0	0	0	14	0	0	0	1	1	2	0	0	0	1	0	5	4	1	3	7	0	0	4	0	1	0	0	0	0	0	0	0	3	1	1	0	2	0	2	8	0	0	2	0	0	4	6	0	0	0	0	0	0	0	1	1	0	11	0	0	0	0	0	9	0	4	0	2	0	0	0	0	4	0	0	0	14	1	0	0	0	0	4	0	0	4	0	0	1	0	0	3	0	0	0	2	4	0	0	0	1	0	0	0	0	0	0	0	4	0	0	0	0	0	0	4	0	0	0	0	2	0	0	2	0	0	0	0	0	4	0	0	0	0	0	1	0	0	3	1	0	4	0	0	2	0	2	1	0	1	0	0	1	5	0	0	0	0	0	0	0	0	0	0	1	0	3	0	1	2	0	0	0	0	0	0	0	0	1
3800	1	0	0	1	0	0	2	1	0	0	15	0	0	0	0	0	1	0	0	1	0	0	1	0	4	0	0	0	0	0	0	4	0	3	0	0	0	0	1	1	0	0	0	1	0	1	1	0	0	0	0	1	0	0	0	0	0	0	0	0	2	1	1	0	1	0	2	2	2	0	0	0	0	0	0	0	0	0	0	1	0	0	0	0	0	0	0	2	3	0	4	3	1	0	0	0	0	8	0	1	0	0	0	0	0	0	0	11	1	0	0	1	0	2	7	0	0	1	0	0	1	0	2	0	0	0	0	0	0	1	2	0	3	0	0	0	0	0	2	0	3	0	1	0	0	1	1	2	0	0	0	5	1	0	0	0	0	3	0	0	0	1	1	1	0	0	1	0	0	0	0	2	0	1	0	0	0	0	0	0	0	0	1	2	0	0	0	0	0	0	3	0	0	0	0	0	0	0	0	0	0	0	0	0	1	0	0	0	0	0	0	0	0	1	0	0	2	1	0	1	0	3	1	0	1	0	0	0	2	0	0	1	0	0	0	0	0	0	0	3	0	3	0	0	0	0	0	0	0	0	2	0	0	1
3801	2	0	0	0	1	0	1	3	1	0	1	0	0	0	0	0	5	0	0	0	0	0	0	0	5	0	0	0	0	0	5	8	0	2	0	0	2	0	4	3	6	0	2	3	0	0	0	0	0	0	0	0	0	0	0	0	1	0	0	0	1	0	0	0	0	0	5	1	0	1	0	0	0	0	0	0	1	0	12	1	0	0	0	3	2	1	0	10	2	0	11	1	0	1	0	0	0	1	0	14	0	0	0	0	0	0	1	7	0	0	0	1	0	2	12	2	0	6	0	0	3	1	1	0	0	0	0	0	0	0	2	0	19	7	0	0	0	0	5	0	3	0	5	0	0	0	0	7	0	0	0	2	1	0	0	0	0	5	0	0	3	0	1	0	0	2	3	0	4	0	0	12	0	0	1	0	0	0	0	0	0	0	0	3	0	0	2	0	0	0	0	0	0	0	0	0	0	0	0	0	0	0	0	0	1	0	0	0	0	0	2	0	0	3	0	0	1	0	0	0	0	1	0	0	1	0	0	0	2	1	0	0	0	0	0	0	0	0	0	2	0	1	0	0	0	0	0	0	0	0	0	0	0	0
3802	1	1	0	0	0	0	1	0	1	0	3	0	0	1	0	2	0	0	0	2	0	0	1	0	2	0	0	0	0	0	0	0	0	1	0	0	1	0	2	8	0	0	1	4	0	0	0	0	0	0	0	1	0	0	0	0	0	0	1	0	0	1	0	0	0	0	5	0	4	2	0	0	0	0	0	0	0	0	1	1	0	0	0	1	1	0	0	2	0	0	1	0	0	1	2	0	0	1	0	5	0	2	0	0	0	0	0	4	1	3	0	1	0	0	6	0	0	2	0	1	1	5	0	0	0	1	3	0	0	0	0	0	9	0	0	0	0	1	5	0	3	1	2	0	0	0	0	5	0	1	0	2	2	0	0	0	1	2	0	0	1	0	1	1	0	2	1	0	2	0	1	4	0	0	1	1	0	0	0	0	0	0	1	8	0	0	1	0	0	0	0	0	0	0	0	0	0	0	0	0	0	0	0	0	1	0	0	0	0	0	2	0	0	1	0	0	1	0	0	1	0	1	1	0	0	0	0	0	0	0	0	0	0	0	0	0	0	0	0	2	0	0	0	0	0	0	0	0	0	0	0	0	0	1
3803	0	0	0	0	0	0	0	0	0	0	2	0	0	0	0	0	3	0	0	0	0	0	0	0	1	0	0	0	0	0	0	0	0	0	0	0	1	0	0	0	2	0	0	2	0	0	0	0	0	0	0	0	0	0	0	0	0	0	0	0	0	0	0	0	0	0	1	0	0	0	0	0	0	0	0	0	0	0	0	0	0	0	0	0	1	0	0	0	0	0	0	1	0	0	2	0	0	0	0	0	0	0	0	0	0	0	0	0	0	0	0	0	0	1	2	0	0	0	0	0	0	0	0	0	0	0	0	0	0	0	0	0	7	1	0	0	0	0	5	0	0	0	0	0	0	0	0	0	0	0	0	0	0	0	0	0	0	0	0	0	0	0	0	0	0	0	0	0	1	0	0	0	0	0	0	0	0	0	0	0	0	0	0	1	0	0	0	0	0	0	0	0	0	0	0	0	0	0	0	0	0	0	0	0	1	0	0	0	0	0	0	0	0	0	0	0	0	0	0	0	0	0	0	0	0	0	0	0	0	0	0	0	0	0	0	0	0	0	0	0	0	0	0	0	0	0	0	0	0	0	0	0	0	0
3804	4	2	0	4	0	0	0	2	1	0	6	2	0	1	0	2	0	0	0	1	0	0	1	0	5	0	0	0	0	0	4	10	0	0	0	0	5	0	0	1	4	0	0	2	0	0	0	0	0	0	0	0	0	0	0	0	1	0	0	0	2	1	0	0	0	0	1	0	0	1	0	0	0	0	0	0	1	0	4	1	0	0	0	1	2	0	0	4	1	0	3	0	0	0	0	0	0	8	0	1	0	0	0	0	0	0	1	0	0	3	0	0	0	0	4	0	0	0	0	0	2	0	1	0	0	0	0	0	0	3	0	0	2	1	0	0	0	1	1	0	1	1	1	0	0	1	1	1	0	0	1	4	0	0	0	0	1	1	1	0	0	0	1	3	0	1	2	0	3	0	1	1	0	0	1	1	0	0	0	0	0	0	0	0	0	0	1	0	0	0	0	0	1	0	0	0	0	0	0	0	0	0	0	0	2	0	0	0	0	0	0	0	0	1	0	1	2	0	0	0	0	0	0	0	0	0	0	0	2	1	0	0	0	0	0	0	0	0	0	1	0	1	1	0	0	0	0	0	0	0	1	0	0	0
3805	7	0	0	5	0	0	4	1	2	0	25	0	0	0	0	0	1	0	0	1	0	1	0	0	1	0	0	0	0	0	1	1	0	8	0	0	2	0	6	1	1	1	1	0	0	1	0	0	0	0	0	1	0	0	0	0	0	0	0	0	6	1	0	0	0	0	4	0	3	2	0	0	0	0	0	1	1	0	8	3	0	0	0	3	0	1	0	4	0	0	3	0	1	0	0	0	0	9	0	3	1	0	0	0	0	0	3	6	0	1	0	1	0	3	7	1	0	0	0	1	8	1	0	0	0	0	0	0	0	2	1	0	3	3	0	0	0	0	2	0	3	4	0	0	0	0	0	4	0	1	2	8	0	0	1	0	1	2	0	0	2	0	0	0	0	0	1	0	0	0	1	3	0	0	0	0	1	0	0	0	0	0	0	5	0	0	4	0	0	1	0	0	0	0	1	3	0	0	1	0	0	0	0	0	3	1	0	0	0	0	2	0	0	3	0	0	2	0	0	0	0	2	1	0	0	0	0	1	3	0	0	0	0	0	0	0	0	0	0	6	0	0	1	0	0	0	0	0	0	0	2	0	0	1
3806	1	0	0	0	0	0	0	0	3	0	1	0	0	1	0	2	2	0	0	0	0	0	0	0	4	1	0	1	0	0	0	0	0	2	0	0	0	1	3	1	2	0	2	1	0	0	0	0	0	0	0	1	0	0	0	0	0	0	2	0	1	1	0	0	0	0	0	0	1	1	0	0	1	0	0	0	0	0	4	1	0	0	1	1	0	0	1	2	5	0	2	5	1	0	0	0	0	2	0	1	0	0	0	0	0	0	0	2	0	2	1	0	0	1	4	0	0	2	0	1	3	4	0	0	0	1	0	0	0	0	1	0	11	1	0	0	1	0	6	0	1	0	1	0	0	0	0	3	0	0	1	5	1	0	0	0	0	2	0	0	1	0	0	0	0	2	1	0	1	0	0	3	0	0	2	0	1	0	0	0	0	0	0	5	0	0	0	0	0	0	0	0	0	0	0	1	0	0	0	0	0	0	0	0	1	0	0	0	0	0	1	0	0	2	0	0	4	0	0	1	0	0	0	0	0	0	0	0	0	0	0	1	0	0	0	0	0	0	0	0	0	0	0	1	0	0	0	1	0	0	0	0	0	0
3807	23	11	0	18	0	0	10	7	4	0	32	5	0	0	0	2	2	0	0	1	0	0	1	0	7	1	0	1	0	0	6	20	0	4	0	0	4	0	11	5	8	1	1	1	0	4	1	0	0	0	0	1	1	0	1	0	1	0	1	0	6	3	1	0	0	0	9	0	3	2	0	0	0	0	0	2	4	0	11	0	0	0	2	3	1	0	1	20	2	0	19	3	2	0	1	0	0	30	0	3	1	0	0	0	0	0	0	10	1	4	0	2	0	3	10	1	1	2	3	1	3	1	2	0	0	1	2	0	0	4	2	0	8	3	0	0	0	1	4	0	4	3	4	0	0	3	0	5	0	0	0	6	3	0	0	0	1	2	1	0	2	0	5	2	1	4	4	0	4	0	4	5	0	1	7	0	0	0	1	0	0	0	1	11	0	0	6	0	0	0	2	1	0	3	0	2	0	0	4	0	0	0	1	1	5	1	0	0	1	0	2	0	0	3	1	1	8	1	0	0	0	1	1	0	5	0	0	4	5	5	0	2	0	0	0	1	0	1	0	0	0	3	0	1	3	1	1	0	0	0	3	0	0	2
3808	7	24	1	0	3	0	4	3	1	0	4	0	0	0	0	2	5	0	0	1	0	2	1	0	6	0	0	0	0	0	3	10	0	7	0	0	0	1	4	7	0	0	3	0	0	2	0	0	0	0	0	1	0	0	0	0	1	0	0	0	2	0	0	0	0	0	3	1	0	2	0	0	0	0	0	3	1	0	5	4	1	0	2	1	0	0	0	4	1	0	6	3	0	0	4	0	0	8	0	0	0	0	0	0	0	0	1	3	1	0	0	2	0	1	15	3	1	1	1	0	8	3	1	0	0	3	2	0	0	0	1	0	5	1	0	1	0	0	4	0	4	3	2	0	0	0	0	5	0	0	0	4	2	0	0	0	1	2	0	0	1	2	1	0	0	0	0	0	4	0	1	1	0	1	1	0	0	0	0	0	0	1	2	8	0	0	10	0	0	0	1	0	0	1	0	5	0	0	0	0	0	0	1	1	1	0	0	0	1	0	1	0	0	1	0	1	8	0	0	1	0	3	1	0	2	0	0	1	5	0	0	0	0	0	1	0	0	1	0	0	0	1	0	2	4	0	0	0	0	0	1	0	0	2
3809	11	0	0	9	0	0	4	4	0	0	28	0	0	0	0	1	2	0	0	0	0	0	0	0	4	2	0	0	0	0	1	2	0	3	0	0	4	0	3	4	2	0	0	2	0	2	0	0	0	0	0	0	0	0	0	1	0	0	0	0	3	2	0	0	1	0	3	0	0	1	0	0	0	0	0	2	1	0	7	0	0	0	3	4	0	0	1	5	2	0	1	2	1	2	0	0	0	5	0	0	0	0	0	0	0	0	2	8	1	3	0	1	0	1	5	0	0	1	1	0	5	0	1	0	0	0	0	0	0	2	1	0	2	3	0	1	1	0	1	0	2	4	1	0	0	1	0	2	0	0	0	4	2	0	0	0	1	3	2	0	1	0	1	0	0	2	1	0	1	0	0	5	0	1	1	0	0	0	0	0	0	0	0	2	1	0	1	1	0	1	1	0	0	1	0	2	0	0	1	1	0	0	0	0	2	0	0	0	0	0	2	0	0	1	0	0	3	0	0	1	0	2	0	0	2	0	0	3	1	0	0	0	0	0	0	0	0	0	0	3	0	2	0	2	2	0	0	0	1	0	1	0	0	1
3810	7	0	0	1	1	0	8	1	1	0	12	0	0	0	0	3	5	0	0	2	0	0	3	0	3	0	0	1	1	0	2	15	0	6	0	0	2	1	3	5	6	0	0	0	0	1	0	0	0	0	0	2	0	0	0	0	0	0	0	0	3	0	0	0	0	0	2	0	0	0	0	0	0	0	0	2	1	0	5	0	1	0	0	3	1	1	0	2	1	0	1	1	0	0	1	0	0	10	0	2	0	1	0	0	0	0	0	1	0	2	0	0	0	1	4	0	0	0	0	0	1	1	2	0	0	0	3	0	0	2	2	0	2	0	0	0	1	1	2	0	2	2	1	0	0	1	0	3	0	0	0	2	0	0	0	0	0	1	0	0	1	0	2	1	0	2	2	0	2	0	1	2	0	0	0	1	0	0	1	0	0	1	1	2	0	0	2	1	1	0	1	0	1	0	1	1	0	0	0	0	0	0	0	0	5	0	0	0	0	0	0	0	0	1	0	0	13	0	0	1	0	3	1	0	1	0	0	0	5	2	0	1	0	0	0	0	0	0	0	2	0	3	0	1	0	0	0	0	0	0	1	0	0	0
3811	0	0	0	3	0	0	0	0	0	0	7	0	0	0	0	0	0	0	0	0	0	0	0	0	5	0	0	0	0	0	1	2	0	2	0	0	0	0	0	2	0	0	0	0	0	0	0	0	0	0	0	0	0	0	0	0	0	0	0	0	4	0	0	0	1	0	1	1	0	1	1	0	0	1	0	0	0	0	2	1	0	0	1	4	0	0	0	2	0	0	1	2	0	0	0	0	0	4	0	1	0	1	0	0	0	0	0	3	1	1	0	0	0	0	2	0	0	0	0	0	0	0	0	0	0	0	0	0	0	0	1	0	0	2	0	0	0	0	0	0	0	1	0	0	0	0	0	0	0	0	0	2	1	0	0	0	0	1	0	0	1	0	0	0	0	0	0	0	0	0	0	1	0	0	0	0	0	0	1	0	0	0	0	0	0	0	0	1	0	0	2	0	0	1	0	0	2	0	0	1	0	0	0	0	0	1	0	0	1	0	1	1	0	2	1	0	0	1	0	0	0	0	0	0	0	0	0	0	1	0	0	0	0	0	0	0	0	1	0	0	0	0	0	0	1	0	1	0	0	1	0	0	0	0
3812	5	1	0	4	0	0	3	3	2	0	23	0	0	1	0	2	3	0	0	0	0	0	1	0	8	0	0	0	0	0	2	17	0	2	0	0	5	0	2	2	2	0	0	0	0	4	0	0	0	0	0	1	0	0	0	0	0	0	1	0	2	0	0	0	0	0	6	1	0	1	0	0	0	0	0	0	0	0	4	2	0	0	0	3	3	0	0	6	0	0	5	3	0	0	3	0	0	9	0	3	1	0	0	0	0	0	0	5	2	0	0	2	1	3	10	0	0	4	0	0	3	5	0	0	0	0	4	0	0	0	0	0	5	1	0	0	0	0	6	0	1	2	1	0	0	1	0	7	0	1	0	6	2	0	2	0	0	1	0	0	0	0	2	1	0	3	0	0	2	0	0	2	0	0	1	1	0	0	0	0	0	0	1	5	0	0	5	0	0	0	0	0	0	1	0	3	0	0	0	0	0	0	1	0	5	0	0	0	0	0	3	0	0	2	0	0	5	0	0	2	0	1	1	0	2	0	0	0	8	0	0	0	0	0	0	0	0	0	0	3	0	0	0	2	1	0	0	0	0	0	0	0	0	1
3813	1	1	1	2	0	0	1	5	4	0	12	0	0	0	0	2	1	0	0	0	0	0	1	0	6	0	0	0	0	0	3	22	0	4	0	0	1	0	7	2	5	0	0	0	0	3	0	0	0	0	0	1	0	0	1	0	1	0	0	0	3	0	0	0	0	0	2	1	2	2	0	0	0	1	0	0	0	0	7	5	2	0	1	5	5	0	0	3	1	0	4	1	1	2	2	0	0	3	0	3	0	1	0	0	0	0	0	7	1	1	1	2	0	4	11	0	0	2	0	0	4	4	3	0	0	3	3	0	0	1	1	0	4	2	0	1	0	0	7	0	1	1	1	0	0	2	0	6	0	1	0	4	1	0	0	0	0	3	0	0	1	0	3	0	0	1	0	0	3	0	0	12	0	0	3	2	0	0	0	0	0	0	0	8	0	0	4	0	0	0	0	1	0	0	0	4	0	0	3	0	0	0	0	0	5	0	0	0	0	0	2	0	0	4	0	0	11	0	0	2	0	2	0	0	2	0	0	0	4	0	0	1	0	0	0	0	0	1	0	2	0	2	0	3	2	0	0	0	0	0	1	0	0	3
3814	3	1	0	1	0	0	2	3	3	0	14	0	1	0	0	0	0	0	0	0	0	0	0	0	2	0	0	0	0	0	1	15	0	4	0	0	2	0	2	1	5	1	0	0	0	1	0	0	0	0	0	0	0	0	1	0	0	0	0	0	8	1	0	0	0	0	1	0	3	0	0	0	0	0	0	0	0	0	2	0	1	0	2	2	0	1	0	3	1	0	2	2	1	0	0	0	0	14	0	2	2	1	0	0	0	0	2	1	2	1	0	0	0	2	4	1	0	1	0	0	1	0	1	0	0	0	1	0	0	1	0	0	2	2	0	0	0	0	0	0	0	1	0	0	0	0	0	4	0	0	0	8	1	0	0	0	0	0	0	0	0	0	1	0	0	1	0	0	4	0	2	4	0	0	2	1	0	0	0	0	0	0	2	2	0	0	1	0	2	2	0	0	1	0	0	2	1	0	0	0	0	0	0	0	3	0	0	0	0	0	1	0	0	0	0	0	3	1	0	0	0	1	3	0	1	0	0	0	2	1	0	2	0	0	0	0	0	0	0	2	0	4	0	0	3	0	0	0	0	0	4	0	0	0
3815	1	0	0	4	0	0	1	3	1	0	12	0	0	0	0	0	1	0	0	0	0	0	0	0	3	0	0	0	0	0	1	11	0	2	0	0	1	0	4	0	3	0	0	0	0	0	0	0	0	0	0	1	0	0	0	0	0	0	0	0	4	0	0	0	0	0	1	0	1	1	0	0	0	0	0	2	0	0	5	0	1	0	0	0	3	0	0	1	0	0	2	0	1	0	0	0	0	5	0	2	0	0	0	0	0	0	0	2	1	0	0	0	0	0	8	0	0	3	0	0	1	0	1	0	0	0	3	0	0	1	2	0	4	2	0	1	0	0	6	0	1	0	1	0	0	2	0	6	0	0	0	5	1	0	0	0	1	0	0	0	0	0	1	1	0	2	0	0	4	0	0	3	0	0	1	0	0	0	0	0	0	0	0	5	0	0	2	0	0	0	1	0	0	0	0	4	0	0	4	0	0	0	0	0	5	0	0	0	0	0	4	0	0	5	0	0	4	0	0	0	0	1	1	0	1	0	0	0	5	1	0	2	0	0	0	0	0	1	0	1	0	0	0	0	0	0	0	0	0	1	0	0	0	0
3816	1	0	0	6	0	0	3	0	1	0	1	0	0	0	0	0	0	0	0	0	0	0	0	0	10	1	0	0	0	0	0	3	0	1	0	0	4	0	5	2	4	0	0	2	0	0	0	0	0	0	0	0	1	0	0	0	0	0	0	0	1	1	0	0	0	1	1	0	0	0	0	0	0	0	0	0	0	0	10	1	0	0	0	6	1	0	0	4	2	0	3	3	0	0	1	0	1	14	0	3	1	0	0	0	0	1	1	3	1	1	0	0	0	1	4	1	0	3	0	0	1	0	2	0	0	0	0	0	0	0	2	0	5	2	0	0	0	0	1	0	3	2	3	0	0	1	0	1	0	0	0	2	1	0	0	0	0	2	0	0	1	0	0	1	0	3	3	0	1	0	0	4	0	0	1	0	0	0	0	0	0	0	0	3	0	0	0	0	0	0	1	0	1	0	0	1	1	0	0	1	0	0	0	0	0	0	0	0	0	0	2	0	0	1	1	1	0	1	0	1	0	1	1	0	2	0	0	0	1	1	0	0	0	0	0	0	0	0	0	0	0	0	0	1	0	0	0	0	0	0	3	0	0	1
3817	8	0	0	7	2	0	7	3	2	0	25	0	0	0	0	5	3	0	0	1	0	1	0	0	6	0	0	0	0	0	3	8	0	7	0	0	5	0	9	2	4	0	2	3	0	0	0	0	0	0	0	0	0	0	0	0	0	0	1	0	4	1	1	0	0	0	4	1	3	3	0	0	0	1	0	0	1	0	15	1	0	0	1	3	5	0	0	5	2	0	3	2	1	1	1	0	0	10	0	4	0	0	1	0	0	1	2	8	1	2	0	1	0	1	8	0	0	2	0	0	5	1	0	0	0	1	2	1	0	3	1	0	9	2	0	1	0	1	3	0	1	5	4	0	0	0	0	4	0	0	0	8	1	0	0	0	2	2	0	0	1	0	0	4	0	5	3	0	6	0	5	5	0	1	2	0	0	0	0	0	0	0	0	3	0	0	1	0	1	0	2	1	0	1	0	5	0	0	1	2	0	0	0	0	4	0	0	0	0	0	2	0	0	3	1	0	6	0	0	2	0	2	1	0	5	0	0	1	5	0	0	2	0	0	0	0	0	1	0	5	0	1	0	0	5	0	0	0	1	0	1	0	0	4
3818	2	0	0	1	0	0	2	0	2	0	4	0	1	0	0	2	0	0	0	0	0	0	0	0	5	0	0	0	0	0	1	2	0	1	0	0	2	0	5	0	5	0	1	1	0	0	0	0	0	0	0	0	0	0	0	0	0	0	0	0	0	0	1	0	0	0	4	0	0	1	0	0	0	0	0	0	0	0	4	0	0	0	1	1	2	1	0	0	0	0	2	1	0	0	3	0	0	2	0	1	0	1	0	0	0	0	2	4	0	1	0	0	0	0	4	0	0	2	0	2	2	2	1	0	0	0	2	0	0	0	0	0	3	0	0	0	0	0	4	0	2	0	0	0	0	0	0	0	0	0	0	4	1	0	0	0	0	1	0	0	0	0	0	0	0	0	1	0	0	0	0	4	0	0	0	2	0	0	0	0	0	0	0	4	0	0	0	0	0	0	0	0	0	0	0	0	0	0	2	0	0	0	0	0	0	0	0	0	0	0	1	0	0	1	0	0	3	0	0	0	0	1	1	0	0	0	1	0	1	0	0	0	0	0	0	0	0	0	0	1	0	0	0	0	0	0	0	0	0	0	0	0	0	0
3819	5	1	0	3	0	0	0	1	3	0	11	0	0	0	0	1	0	0	0	0	0	0	0	0	1	0	0	0	0	0	0	5	0	4	0	0	0	0	1	1	0	1	1	0	0	1	0	0	0	0	0	0	0	0	0	0	0	0	0	0	1	1	0	0	0	0	1	0	1	1	0	0	0	0	0	0	0	0	2	0	0	0	1	2	1	0	0	1	0	0	2	1	0	0	1	0	0	6	0	2	0	1	0	0	0	0	0	1	1	0	0	0	0	0	2	0	0	1	0	0	5	2	0	0	0	1	1	0	0	0	1	0	6	1	0	0	0	0	4	0	1	1	0	0	0	0	0	3	0	0	0	4	0	0	0	0	1	3	0	0	0	0	1	0	0	0	0	0	1	0	1	3	0	0	2	0	0	0	0	0	0	0	1	1	0	0	1	0	0	1	4	0	2	0	0	0	0	0	0	0	0	0	0	0	1	0	0	0	0	0	2	0	0	2	1	0	6	1	0	2	0	0	2	0	0	0	0	0	1	0	0	1	0	0	0	0	0	0	0	1	0	2	0	1	1	0	0	0	0	0	0	0	0	1
3820	2	0	1	4	1	0	1	0	3	0	3	0	2	0	0	1	0	0	0	0	0	0	0	0	5	0	0	0	0	0	2	17	0	2	0	0	3	0	13	2	4	0	1	2	0	1	0	0	0	0	0	0	0	1	1	0	1	0	0	0	4	2	0	0	0	0	3	0	3	1	0	0	0	0	0	0	0	0	11	0	0	0	1	2	4	0	1	1	0	0	1	3	0	1	5	0	0	6	0	2	1	2	0	0	0	0	1	3	1	1	0	3	0	1	12	0	1	0	0	1	5	7	0	0	0	1	1	0	0	2	1	0	12	3	0	0	0	1	4	0	3	0	1	0	0	2	0	9	0	1	0	10	2	0	0	0	2	1	2	0	0	0	2	0	0	1	0	0	2	0	2	11	0	0	1	3	0	0	0	0	0	0	3	7	0	0	3	0	0	0	0	1	0	0	2	2	0	0	3	0	0	0	0	0	3	0	0	0	0	0	5	0	1	1	0	0	3	0	0	2	0	1	1	0	4	0	0	0	6	0	0	1	0	0	0	0	0	0	0	1	0	4	0	2	5	0	0	0	0	0	4	0	0	1
3821	6	0	0	0	1	0	1	0	1	0	2	0	0	0	0	0	2	0	0	0	0	0	2	0	2	2	0	0	0	0	2	5	0	0	0	0	1	0	5	1	5	0	0	1	0	0	0	0	0	0	0	0	0	0	0	0	0	0	1	0	0	0	0	0	1	0	2	0	2	1	0	0	0	0	0	0	0	0	5	0	0	0	0	0	2	0	0	1	2	0	5	2	0	1	6	0	0	0	0	0	0	1	0	0	0	0	0	4	1	0	0	0	0	1	8	0	0	2	0	0	2	5	1	0	0	0	1	0	0	1	1	0	6	1	0	0	0	0	2	0	5	1	2	0	0	1	0	4	0	0	0	6	3	0	0	0	0	5	0	0	0	0	1	0	0	0	1	0	1	0	0	10	0	0	0	2	0	0	0	0	0	0	0	1	0	0	3	0	0	0	1	0	0	0	0	1	0	0	0	0	0	0	0	0	2	0	0	0	0	0	1	0	0	2	0	0	0	0	0	0	0	3	2	0	0	0	0	1	0	1	0	0	0	0	0	0	0	0	0	1	0	2	0	0	1	0	0	0	0	0	0	0	0	0
3822	3	0	0	2	2	0	3	4	0	0	24	0	0	0	0	0	1	0	0	0	0	0	1	0	6	0	0	1	0	0	5	6	0	4	0	0	0	0	9	0	2	0	0	1	0	0	0	0	0	0	0	0	0	0	1	0	2	0	0	0	3	1	0	0	0	0	7	0	0	0	0	0	0	0	0	0	0	0	4	1	1	0	1	1	0	0	0	1	0	0	7	2	0	0	1	0	0	7	0	1	0	0	0	0	0	0	1	7	1	2	0	2	0	0	7	0	0	1	0	1	2	3	1	0	0	0	2	0	0	0	0	0	5	0	0	1	0	1	2	0	1	1	2	0	0	2	0	3	0	0	2	9	2	0	1	0	1	2	0	0	0	0	1	0	0	3	1	0	0	0	0	1	0	0	1	2	0	0	2	0	0	0	2	1	0	0	2	0	0	0	2	0	1	0	0	3	0	0	1	0	0	0	1	0	0	0	0	1	0	0	1	0	0	2	1	1	0	0	0	1	0	4	0	0	3	0	0	0	2	1	0	0	0	0	0	0	0	1	0	2	0	3	0	1	3	0	0	0	0	0	2	0	0	0
3823	2	0	0	1	0	0	4	3	1	0	3	0	1	0	0	0	1	0	0	0	0	0	0	0	3	0	0	0	0	0	1	5	0	1	0	0	1	0	4	0	6	0	2	3	0	1	0	0	0	0	0	0	0	0	0	1	0	0	1	0	0	2	0	0	0	0	3	1	2	0	0	0	0	0	0	0	1	0	12	0	0	0	0	3	4	0	0	1	2	0	1	1	1	0	4	0	0	8	0	1	0	0	0	0	0	0	3	7	2	0	0	1	0	4	10	1	0	1	0	1	1	6	1	0	0	2	1	0	0	0	2	0	5	0	0	0	0	0	5	0	2	1	0	0	0	1	0	6	0	0	0	6	1	0	0	0	1	7	1	0	1	0	1	2	0	1	1	0	3	0	4	4	0	1	2	0	0	0	0	0	0	0	1	1	0	0	1	0	1	0	1	1	0	1	0	2	0	0	1	0	0	0	0	0	4	0	0	0	0	0	2	0	0	2	0	0	6	0	0	1	0	3	0	0	3	0	0	2	4	0	0	2	0	0	0	0	0	0	0	2	0	3	0	0	5	0	0	0	0	0	3	0	0	1
3824	6	2	0	2	0	0	5	2	2	0	19	1	0	0	0	0	2	0	0	0	0	0	2	0	4	0	0	0	0	0	1	10	0	1	0	0	1	0	10	0	4	0	0	1	0	1	0	0	0	0	0	0	0	0	0	0	0	0	1	0	2	0	0	0	0	0	3	1	2	0	1	0	0	1	0	1	0	0	2	0	1	0	0	1	3	0	0	4	0	0	5	2	0	0	1	0	0	12	0	2	3	0	0	0	0	0	2	4	1	2	0	3	0	2	12	3	0	0	1	2	4	4	1	0	0	0	1	0	0	1	3	0	5	2	0	0	0	0	3	0	4	1	3	0	0	2	0	4	0	0	0	3	1	0	0	0	0	7	0	0	2	0	0	5	0	1	0	0	3	0	2	2	0	0	0	3	0	0	2	0	0	0	0	3	0	0	0	0	0	0	3	0	0	2	1	3	0	0	0	1	0	0	0	0	1	1	0	0	1	0	2	0	0	0	0	0	3	1	0	0	0	2	0	0	5	0	0	0	5	1	0	1	0	0	0	0	0	0	0	4	0	3	0	0	2	0	0	0	0	0	2	0	0	2
3825	2	1	0	0	1	0	2	1	0	0	4	0	0	0	0	0	0	0	0	0	0	0	0	0	1	0	0	0	0	0	0	2	0	3	0	0	2	0	3	0	2	0	0	0	0	0	0	0	0	0	0	0	0	0	0	0	0	0	0	0	3	1	0	0	0	0	0	0	0	0	0	0	0	0	0	1	1	0	2	2	0	0	0	1	0	0	0	1	0	0	2	0	1	0	0	0	0	4	0	0	1	0	0	0	0	1	1	2	0	2	0	0	0	1	2	0	0	0	1	0	0	0	0	0	0	0	1	0	0	0	0	0	3	1	0	0	0	1	1	0	1	0	1	0	0	0	0	0	0	0	0	3	1	0	1	0	1	0	0	0	2	0	0	1	0	0	3	0	4	0	0	2	0	1	0	0	0	0	1	0	0	0	0	2	0	0	0	0	0	0	0	0	0	0	0	3	0	0	3	0	0	0	0	0	2	0	0	1	0	0	2	0	0	1	0	0	3	0	0	0	0	0	1	0	0	0	0	1	1	1	0	1	0	0	0	0	0	1	0	2	0	4	0	1	3	0	0	0	1	0	0	0	0	1
3826	7	1	0	6	0	0	1	2	1	0	2	0	1	0	0	0	1	0	0	0	0	0	1	0	3	0	0	0	0	0	2	5	0	1	0	0	2	0	7	0	7	0	0	1	0	1	0	0	0	0	0	1	0	0	0	0	0	0	0	0	1	1	0	0	0	0	5	1	1	0	0	0	0	0	0	0	0	0	6	0	0	0	1	3	2	0	0	5	0	0	5	2	1	1	2	0	0	6	0	1	0	0	0	0	0	1	0	5	1	2	0	0	0	4	9	0	1	1	0	0	4	4	0	0	0	0	2	0	0	0	1	0	7	1	0	0	0	1	5	0	3	3	3	0	0	0	0	9	0	0	0	7	0	0	1	0	1	5	0	0	0	0	3	0	0	4	3	0	6	0	1	9	0	0	2	0	0	0	0	0	0	0	1	4	0	0	3	0	0	0	1	0	0	0	0	2	0	0	4	0	0	0	1	0	5	0	0	0	0	0	6	1	0	2	0	1	6	0	0	1	0	3	0	0	3	0	0	0	6	3	0	1	0	0	0	0	0	0	0	3	0	3	1	0	0	0	0	0	1	1	1	0	0	2
3827	2	0	0	1	1	0	1	2	0	0	3	0	0	0	0	0	2	0	0	0	0	0	0	0	3	0	0	0	0	0	1	1	0	0	0	0	2	0	1	0	0	0	0	2	0	0	0	0	0	0	0	0	0	0	0	0	0	0	0	0	2	1	0	0	0	0	0	0	0	0	0	0	0	0	0	0	1	0	3	0	0	0	0	0	1	0	0	1	1	0	2	1	1	0	0	0	1	8	0	0	0	0	0	0	0	0	0	1	0	0	0	0	0	0	1	1	0	0	0	0	0	0	0	0	0	0	0	0	0	0	0	0	3	1	0	0	0	0	0	0	0	0	1	0	0	0	0	0	0	0	0	0	1	0	0	0	0	1	1	0	0	0	0	0	0	0	0	0	1	0	1	2	0	0	1	0	0	0	0	0	0	0	1	0	0	0	1	0	0	0	0	1	0	0	0	2	0	0	0	0	0	0	0	0	3	0	0	0	0	0	0	0	0	0	0	0	0	0	0	0	0	0	0	0	1	0	0	0	0	0	0	1	0	0	0	0	0	0	0	0	0	0	0	1	0	0	1	0	0	0	2	0	0	0
3828	1	0	0	0	0	0	0	2	1	0	2	0	1	0	0	0	1	0	0	0	0	0	0	0	1	0	0	0	0	0	2	2	0	2	0	0	0	1	2	2	1	0	0	1	0	0	0	0	0	0	0	0	0	0	0	0	0	0	0	0	2	1	0	0	0	0	1	0	0	0	0	0	0	0	0	0	0	0	5	0	0	0	1	3	0	0	0	0	1	0	1	0	0	0	5	0	0	4	0	1	0	0	0	0	0	0	1	0	0	1	0	0	0	2	6	0	0	0	0	1	0	0	1	0	0	1	0	0	0	0	0	0	4	1	0	0	0	1	3	0	5	1	0	0	0	0	1	3	0	0	0	1	1	0	0	0	0	0	0	0	1	0	1	0	0	1	1	0	1	0	1	4	0	0	0	0	1	0	0	0	0	0	1	6	0	0	2	0	0	0	2	0	2	1	0	0	0	0	0	1	0	0	0	0	0	0	0	0	0	0	0	0	0	0	0	0	1	0	0	0	0	1	0	0	0	0	0	0	1	0	0	0	0	0	0	0	0	0	0	1	0	2	0	1	2	0	0	0	0	0	0	0	0	1
3829	4	0	0	2	0	0	0	1	0	0	6	0	0	0	0	0	3	0	0	0	0	0	0	0	2	0	0	0	0	0	0	1	0	0	0	0	1	0	0	0	4	0	0	1	0	0	0	0	0	0	0	0	0	0	0	0	0	0	0	0	0	0	0	0	0	1	0	0	0	0	0	0	0	0	0	0	0	0	1	0	0	0	0	1	0	0	0	1	1	0	0	0	0	0	0	0	0	5	0	1	0	0	0	0	0	0	0	3	0	1	0	1	0	0	1	0	0	0	0	0	0	0	0	0	0	1	0	0	0	0	0	0	1	0	0	0	0	0	3	0	1	1	1	0	0	0	0	1	0	0	0	3	1	0	0	0	0	0	0	0	0	0	0	0	0	0	0	0	1	0	0	3	0	0	1	0	0	0	0	0	0	0	0	0	0	0	0	0	0	1	0	0	0	0	0	1	0	0	0	0	0	0	0	0	1	0	0	0	0	0	0	0	0	2	0	0	0	0	0	0	0	1	0	0	0	0	0	1	1	0	0	0	0	0	0	0	0	0	0	1	0	1	0	0	1	0	0	0	1	0	2	0	0	0
3830	0	0	0	1	0	0	2	2	0	0	2	0	0	0	0	0	1	0	0	0	0	0	0	0	4	0	0	0	0	0	1	1	0	0	0	0	0	0	2	2	5	0	0	0	0	1	0	0	0	0	0	0	0	0	0	0	0	0	0	0	0	0	0	0	1	0	1	1	1	0	0	0	0	0	0	0	0	0	3	0	0	0	0	1	1	0	0	2	0	0	3	1	0	0	3	0	0	2	0	1	0	1	0	0	0	0	0	3	1	0	0	0	0	2	7	1	0	0	0	1	1	1	1	0	0	0	0	0	0	0	0	0	8	1	0	0	0	0	1	0	1	0	0	0	0	0	0	2	0	0	0	2	2	0	1	0	1	3	0	0	0	0	0	1	0	0	2	0	1	0	0	7	0	0	0	0	0	0	0	0	0	0	0	3	0	0	1	0	0	0	0	0	0	0	0	2	0	0	1	0	0	0	0	0	0	0	0	0	0	0	1	0	0	3	0	2	1	1	0	0	0	1	0	0	1	0	0	1	0	1	0	0	0	0	0	0	0	0	0	1	0	2	0	1	0	0	0	0	0	0	3	0	0	0
3831	4	4	1	2	2	0	8	3	1	0	9	1	0	0	0	5	3	0	0	0	0	0	1	0	4	1	0	15	0	0	8	10	0	2	0	0	5	0	15	18	7	2	5	2	0	1	1	0	0	0	0	1	1	0	1	1	0	0	3	0	0	6	2	0	0	0	9	2	1	3	2	0	0	0	0	0	0	0	4	1	0	0	3	1	9	2	1	15	2	0	6	6	2	2	6	0	0	4	0	7	0	0	0	0	0	3	2	4	1	5	0	1	0	1	14	0	1	5	0	0	8	15	1	0	0	1	2	0	0	3	7	0	41	1	0	2	0	1	14	0	7	3	4	0	2	1	0	16	0	0	1	19	2	0	0	0	2	4	0	0	0	1	4	2	0	3	2	0	2	1	3	7	0	0	2	0	0	0	0	0	0	1	2	17	0	0	4	0	0	2	0	0	0	0	1	5	0	0	3	0	0	0	0	0	6	0	0	0	1	0	2	0	0	4	1	0	8	1	0	0	0	6	2	0	2	0	0	2	6	1	0	2	0	0	0	0	0	1	0	1	0	1	0	1	4	0	0	0	0	0	0	0	0	0
3832	6	32	0	2	4	0	3	5	2	0	20	1	1	1	1	1	7	0	0	0	0	8	2	0	8	1	0	0	0	0	4	33	0	2	0	0	6	0	1	7	3	0	1	1	0	0	0	0	0	0	0	0	0	0	0	0	2	0	2	0	4	3	1	1	1	0	7	1	1	1	0	0	1	0	0	0	1	0	8	6	2	0	3	3	5	1	0	3	2	0	4	6	0	0	7	0	0	11	0	2	2	1	0	0	0	1	1	10	1	4	0	2	0	1	10	3	0	3	3	1	7	3	1	0	0	2	2	0	0	1	1	0	1	1	0	0	0	0	4	0	0	3	3	0	0	1	0	8	0	1	0	4	4	0	0	0	1	2	1	0	2	0	3	2	0	5	1	0	5	0	3	7	0	1	3	0	0	0	1	0	0	1	1	3	0	0	9	0	0	0	2	0	1	0	1	1	0	0	3	0	0	0	1	0	4	0	0	0	0	0	4	0	0	1	0	1	20	1	0	3	0	6	4	0	1	0	0	0	5	3	0	1	0	0	0	0	0	1	0	3	0	4	1	1	3	2	0	0	0	0	2	0	0	2
3833	6	0	0	0	0	0	1	3	2	0	1	1	1	2	0	3	6	0	0	0	0	0	1	0	3	0	0	3	0	0	4	0	0	6	0	0	4	0	16	17	2	0	5	2	0	2	0	0	0	0	0	0	0	0	1	0	1	0	0	0	2	0	0	0	0	0	4	0	1	1	1	0	0	0	0	1	0	0	6	0	0	0	0	5	2	0	0	9	2	0	8	4	4	0	1	0	0	5	0	4	0	1	0	0	0	0	1	5	1	1	0	0	0	1	10	0	1	4	0	2	2	2	0	0	0	0	3	0	0	1	2	0	22	0	0	1	1	0	6	0	3	1	1	0	0	1	0	6	0	0	0	9	3	0	1	0	2	0	0	0	0	0	2	0	0	1	0	0	4	0	2	3	0	0	2	0	0	0	0	0	0	0	0	2	0	0	5	0	0	1	1	0	0	1	1	3	1	0	2	0	0	0	0	0	5	1	0	0	0	0	3	0	0	2	0	0	4	0	0	0	0	3	0	0	1	0	0	1	6	0	0	2	0	0	0	0	0	0	0	5	0	5	0	1	0	0	0	0	0	1	0	0	0	0
3834	1	5	1	3	1	0	5	2	4	0	22	2	0	0	0	0	1	0	0	1	0	1	0	0	6	2	0	0	0	0	0	18	0	4	0	0	1	0	6	3	5	0	0	0	0	2	0	0	0	0	0	1	0	0	0	0	0	0	1	0	0	3	0	0	1	0	4	3	2	3	0	0	0	0	0	2	1	0	3	2	2	0	3	4	3	1	0	7	2	0	6	4	2	1	3	0	0	11	0	0	2	1	0	0	0	1	3	5	0	3	0	0	0	3	9	0	0	2	0	4	4	0	0	0	0	0	0	0	0	1	1	0	7	1	0	0	0	0	2	0	1	2	2	0	0	1	0	5	0	0	0	11	1	0	0	0	0	0	2	0	2	0	2	2	0	0	2	0	0	0	4	2	0	1	4	1	0	0	0	0	0	0	0	2	0	0	5	0	0	0	1	0	0	0	0	2	1	0	1	2	0	0	0	0	1	0	0	1	0	0	2	0	0	2	0	1	9	0	0	0	0	1	0	0	0	0	0	0	1	0	0	0	0	0	0	0	0	0	0	2	0	3	0	0	1	0	0	0	0	0	0	0	0	1
3835	4	4	0	2	2	0	3	3	5	0	10	1	0	1	0	1	11	0	0	1	0	0	0	0	5	1	0	7	0	0	3	9	0	3	0	0	3	0	4	14	4	1	3	1	0	1	0	0	0	0	0	0	0	0	0	0	2	0	0	0	2	4	3	0	2	0	6	2	2	3	1	0	0	0	0	2	1	2	11	0	0	0	1	0	0	0	1	6	4	0	9	7	3	1	0	0	0	9	0	5	0	1	0	0	0	1	0	5	1	6	0	0	0	2	10	0	0	6	0	1	5	1	3	0	0	1	2	0	0	0	1	0	24	3	0	0	1	3	8	0	4	1	0	0	0	0	0	8	0	0	0	4	5	1	2	0	2	3	0	0	1	0	5	0	0	1	1	0	6	2	2	6	0	0	2	4	0	0	0	0	0	0	0	4	0	0	3	0	0	1	0	0	0	0	1	1	0	0	0	0	0	0	0	0	10	0	0	1	0	0	1	0	0	2	0	1	5	0	0	0	0	1	2	0	2	0	0	0	8	1	0	1	0	0	0	0	0	1	0	2	0	2	0	0	2	0	0	0	0	0	0	0	0	1
3836	6	6	0	1	1	0	4	1	2	0	17	0	1	0	0	2	1	0	0	0	0	0	0	0	1	0	0	0	0	0	1	10	0	0	0	0	3	0	1	4	4	0	1	1	0	0	0	0	0	0	0	0	0	0	1	0	1	0	0	0	2	0	0	0	0	0	1	1	3	0	0	0	0	0	0	0	0	0	3	1	1	0	0	3	1	0	0	3	0	1	2	1	0	1	1	0	0	5	0	2	0	1	0	0	0	2	0	6	1	1	0	1	0	2	2	0	0	4	0	2	3	0	3	0	0	0	1	0	0	0	1	0	6	1	0	1	0	2	3	0	2	2	1	0	0	0	1	4	0	1	0	2	2	0	1	0	4	0	0	0	0	0	1	0	0	1	1	0	3	0	1	1	0	1	1	0	0	0	0	0	0	0	2	3	0	0	4	0	1	0	1	1	3	1	0	1	0	0	5	1	0	0	0	0	3	0	0	0	1	0	2	0	0	6	0	1	8	0	0	0	0	3	3	0	3	0	0	1	3	0	1	2	0	0	0	0	0	0	0	2	0	2	1	1	2	0	0	1	0	0	1	0	0	0
3837	2	16	0	1	1	0	5	0	2	0	17	0	0	1	1	0	1	0	0	0	0	3	1	0	5	0	0	0	0	0	2	17	0	1	0	0	2	0	2	5	2	0	1	0	0	1	0	0	0	0	0	2	0	0	1	0	0	0	0	0	2	2	1	0	1	0	2	0	1	0	0	0	0	0	0	1	0	0	5	2	0	0	0	3	1	0	0	4	2	0	1	0	0	0	1	0	0	5	0	2	0	1	0	0	0	1	1	3	0	6	0	1	0	2	3	1	0	1	0	0	2	3	1	0	0	0	1	0	0	1	1	0	2	2	0	0	0	1	2	0	1	1	1	0	0	5	0	1	0	1	0	6	4	0	1	1	0	4	0	0	1	0	2	3	0	1	0	0	4	0	0	3	0	0	1	0	0	0	0	0	0	0	0	2	0	0	4	0	0	1	3	0	0	1	0	2	0	0	2	0	0	0	0	0	1	0	0	0	0	0	3	0	0	2	1	1	4	0	0	1	0	3	1	0	2	0	0	2	4	0	0	1	0	0	1	0	0	0	0	2	0	4	0	0	0	0	0	0	0	0	0	0	0	0
3838	3	0	0	6	0	0	1	3	0	0	9	0	0	0	0	0	3	0	0	1	0	1	0	0	3	1	0	0	0	0	1	5	0	3	0	0	1	0	3	1	4	0	1	1	0	1	0	0	0	0	0	0	0	0	0	0	0	0	2	0	3	2	0	0	0	0	1	2	2	0	0	0	0	1	0	0	0	0	6	0	0	0	0	2	0	0	0	1	1	0	3	1	0	1	2	0	0	5	0	2	1	0	0	0	0	0	0	0	0	3	0	0	0	1	5	0	0	0	0	1	0	0	0	0	0	0	0	0	0	1	1	0	3	0	0	1	0	0	1	0	1	3	0	0	0	0	0	0	0	0	0	1	0	0	0	0	1	1	2	0	0	0	2	0	0	2	1	0	1	0	2	2	0	0	4	0	0	0	0	0	0	0	0	4	0	0	1	0	0	0	3	0	0	0	0	0	0	0	1	0	0	0	0	0	2	0	0	0	0	0	1	0	0	1	0	1	2	0	0	1	0	1	0	0	2	0	1	1	2	0	0	1	0	0	0	0	0	0	0	0	0	1	1	0	1	0	0	0	0	0	0	0	0	2
3839	1	6	0	0	1	0	0	0	0	0	3	1	0	0	1	0	4	0	0	0	0	0	0	0	1	3	0	0	0	0	1	4	0	1	0	0	1	0	0	1	1	0	0	1	0	1	0	0	0	0	0	0	0	0	1	0	0	0	0	0	0	1	0	0	0	0	3	0	2	1	0	0	0	0	0	1	0	0	2	2	0	0	0	0	0	0	0	3	0	0	0	2	0	0	2	0	0	2	0	2	0	0	0	0	0	1	0	3	0	0	0	1	0	2	6	0	0	0	0	0	0	2	0	0	0	0	2	0	0	0	2	0	6	0	0	1	0	0	1	0	2	0	0	0	0	1	0	5	0	0	0	2	0	0	0	0	0	0	0	0	1	0	0	1	0	0	0	0	1	0	2	1	0	0	0	1	0	0	0	0	0	0	0	1	0	0	3	0	0	0	0	0	0	0	0	4	0	0	0	0	0	0	0	0	2	0	0	0	0	0	1	0	0	2	0	0	9	0	0	1	0	0	0	0	0	0	0	0	0	0	0	0	0	0	0	0	0	1	0	2	0	0	0	0	0	0	0	0	0	0	2	0	0	0
3840	3	1	0	0	0	0	1	3	2	0	4	0	0	0	0	5	5	0	0	1	0	0	0	0	0	1	0	2	0	0	1	6	0	0	0	0	2	0	4	17	4	0	2	0	0	4	0	0	0	0	0	0	0	0	0	1	0	0	1	0	0	3	0	0	0	0	1	1	1	0	0	0	0	0	0	1	0	1	2	2	1	0	0	1	2	1	0	5	4	0	5	6	0	0	4	0	0	5	0	5	1	0	0	0	0	0	0	5	0	1	0	2	0	2	8	0	0	3	0	2	9	4	2	0	0	0	1	0	0	0	2	0	15	2	0	0	0	0	5	0	5	0	2	0	0	1	0	9	0	1	0	8	3	0	0	0	0	5	2	0	1	0	0	1	0	1	0	0	2	0	2	5	0	0	0	0	0	0	0	0	0	0	2	11	0	0	1	0	0	1	0	0	1	0	0	1	0	0	1	0	0	0	0	0	0	0	0	0	0	0	0	0	0	2	0	0	5	0	0	2	0	2	0	0	5	0	0	0	1	0	0	1	0	0	0	0	0	1	0	1	0	3	0	0	3	0	1	0	0	0	3	0	0	0
3841	1	0	0	0	0	0	2	0	0	0	1	0	0	0	0	1	1	0	0	0	0	0	1	0	4	1	0	0	0	0	0	4	0	1	0	0	2	0	2	7	6	0	2	3	0	4	0	0	0	0	0	1	1	0	0	0	0	0	0	0	1	3	0	0	0	0	4	0	3	0	0	0	0	0	0	0	0	0	2	0	0	0	1	1	4	0	1	10	1	1	2	0	1	0	8	0	0	1	0	11	0	0	0	0	0	0	0	2	0	1	0	0	0	3	7	1	0	2	1	1	1	1	2	0	0	0	1	0	0	0	2	0	12	1	0	1	1	3	2	0	1	0	1	0	0	1	0	2	0	0	0	2	0	0	0	0	0	3	0	0	0	0	0	0	0	0	0	0	2	0	1	4	0	0	0	1	0	0	0	0	0	0	0	0	0	0	1	0	0	0	0	0	0	0	0	1	0	0	0	0	0	0	0	0	1	0	0	0	0	0	0	0	0	1	0	0	0	0	0	0	0	3	0	0	0	0	0	0	1	0	0	0	0	0	0	0	0	0	0	0	0	1	0	0	0	0	0	0	0	0	0	0	0	0
3842	5	0	0	1	0	0	3	4	2	0	19	1	0	0	0	0	1	0	0	0	0	1	0	0	5	0	0	0	0	0	1	8	0	7	0	0	3	0	5	2	2	0	0	3	0	1	0	0	0	0	0	1	0	0	1	0	0	0	1	0	5	2	1	0	0	0	4	1	0	2	0	0	0	0	0	1	1	0	7	2	1	0	1	2	2	0	0	8	0	0	9	2	3	1	0	0	1	9	0	2	0	0	0	1	0	1	1	2	0	1	0	2	1	0	7	1	0	1	0	2	4	0	0	0	0	0	1	0	0	1	0	0	5	0	0	0	0	0	6	0	1	0	0	0	0	0	0	3	0	1	0	8	2	0	0	0	2	5	0	0	1	0	1	1	0	1	0	0	6	0	2	5	0	0	5	0	0	0	0	0	0	0	2	2	0	0	1	1	0	1	1	0	1	1	0	4	0	0	1	0	0	0	0	0	4	0	0	0	0	0	4	0	0	2	0	2	3	0	0	1	0	5	2	0	2	0	0	1	2	0	0	0	0	0	0	0	0	0	0	3	0	4	0	0	3	0	0	0	1	0	1	0	0	1
3843	6	2	0	7	0	0	3	2	1	0	19	0	0	1	0	2	1	0	0	0	0	1	1	0	5	2	0	0	0	0	2	17	0	5	0	0	2	0	4	2	3	0	1	0	0	0	0	0	0	0	0	1	0	0	1	0	1	0	1	0	4	3	0	1	0	0	7	1	2	2	0	0	0	0	0	3	0	0	5	1	0	0	1	5	5	0	0	7	0	0	5	3	0	0	0	0	0	8	0	2	1	0	0	0	0	2	0	6	1	3	0	1	0	1	14	0	0	3	1	1	6	5	4	0	0	0	4	0	0	0	3	0	11	2	0	1	0	1	6	0	3	3	2	0	0	0	0	9	0	0	0	7	0	0	2	0	0	1	1	0	0	0	1	1	0	1	0	0	7	0	0	8	0	0	0	0	0	0	0	0	0	0	1	7	0	0	4	0	0	0	0	0	2	0	1	2	0	0	3	0	0	0	0	0	4	0	0	0	0	0	5	0	0	2	1	0	20	0	0	0	0	4	2	0	1	0	0	1	8	0	0	0	0	0	0	0	0	0	0	1	0	5	0	2	0	0	0	0	0	0	6	0	0	0
3844	8	2	2	0	0	0	7	0	0	0	5	1	0	0	0	2	23	0	0	0	0	1	1	0	9	0	0	0	0	0	5	6	0	4	0	0	8	1	1	14	8	0	1	2	0	1	0	0	0	0	0	0	0	0	0	0	0	0	0	0	6	1	1	0	0	0	7	0	1	2	0	0	0	0	0	0	0	0	10	0	0	0	1	3	1	1	1	5	2	0	7	2	0	2	2	0	0	6	0	2	1	3	0	0	0	2	0	4	2	2	0	0	0	0	17	0	1	6	1	0	6	6	2	0	0	0	7	0	0	0	5	0	18	3	0	0	0	0	5	0	5	1	1	0	1	1	1	6	0	0	0	10	1	0	1	0	1	3	1	0	0	0	5	1	0	1	6	0	2	0	1	7	0	1	4	1	0	0	0	0	0	0	0	7	0	0	2	0	0	0	2	0	0	0	0	2	1	0	2	1	0	0	0	0	0	0	0	0	0	0	3	0	0	1	0	0	11	1	0	1	0	1	2	0	4	0	0	0	5	0	0	0	0	0	1	0	0	0	0	0	0	0	0	0	2	0	0	0	0	0	2	0	0	2
3845	4	3	1	2	1	0	3	5	1	0	25	0	0	0	0	1	2	0	0	0	0	0	2	0	6	1	0	0	0	0	2	19	0	1	0	0	1	0	1	5	7	0	0	2	0	0	0	0	0	0	0	0	0	1	0	1	2	0	1	0	5	1	1	0	0	0	1	0	1	1	0	0	0	0	0	2	0	0	2	1	0	0	3	4	3	0	0	5	2	0	9	5	1	0	1	0	0	18	0	2	1	0	0	0	0	1	2	7	3	2	0	0	0	3	15	1	0	0	1	2	2	7	0	0	0	0	2	0	0	1	1	0	10	2	0	0	0	0	3	0	2	0	2	0	0	2	0	7	0	0	1	7	2	0	0	0	0	0	0	0	3	0	1	7	0	2	1	0	2	0	1	7	0	0	1	3	0	0	0	0	0	0	0	9	0	0	0	0	1	0	0	0	1	0	1	5	0	0	1	0	0	1	0	0	1	0	0	1	0	0	1	0	0	3	0	1	9	1	0	2	0	2	1	0	0	0	0	0	3	1	0	3	0	0	0	0	0	0	0	1	0	0	0	1	1	0	0	0	0	1	2	0	0	0
3846	3	0	0	5	1	0	6	1	2	0	16	1	0	0	0	1	1	0	0	0	0	0	0	0	8	0	0	0	0	0	2	16	0	1	0	0	2	0	7	3	4	0	0	3	0	0	0	0	0	0	0	0	0	0	0	0	1	0	0	0	8	3	0	0	0	1	6	1	5	0	0	0	0	0	0	2	3	1	3	1	0	0	0	2	1	0	0	7	1	0	5	2	1	1	3	0	0	16	0	3	3	2	0	0	0	0	1	5	1	0	0	1	1	2	5	0	0	1	0	3	1	2	1	0	0	1	3	0	0	3	1	0	1	0	0	1	1	1	2	0	2	3	1	0	0	1	0	0	0	0	0	0	1	0	0	0	0	0	1	0	0	0	1	0	0	1	1	0	0	0	1	4	0	0	3	2	0	0	0	0	0	0	1	6	0	0	2	0	0	1	0	1	0	0	0	3	0	0	0	0	0	0	0	0	2	0	0	0	0	0	0	0	0	0	0	1	6	1	0	1	0	1	1	0	0	0	0	2	2	2	0	1	0	0	0	0	0	0	0	0	0	4	1	1	1	0	0	1	0	1	2	0	0	1
3847	4	0	0	1	0	0	2	2	0	0	8	2	0	0	0	0	3	0	0	0	0	0	0	0	1	3	0	0	1	0	2	3	0	2	0	0	1	0	2	1	5	0	1	2	0	0	0	0	0	0	0	0	0	0	0	1	0	0	1	0	1	2	1	0	0	0	4	1	0	1	0	0	0	0	0	0	1	0	7	1	0	0	0	3	1	0	0	0	0	0	2	2	0	1	1	0	0	10	0	2	1	1	0	0	0	0	3	1	0	0	0	0	0	1	2	1	0	0	0	0	0	0	1	0	0	1	0	0	0	0	3	0	3	0	0	0	0	0	1	0	0	1	1	0	0	0	0	6	0	0	0	7	0	0	0	0	0	2	0	0	0	0	0	1	0	0	1	0	1	0	0	0	0	0	1	0	0	0	0	0	0	0	0	2	0	0	0	0	0	0	1	0	0	0	0	0	0	0	0	0	0	0	0	0	0	0	0	0	0	0	0	0	0	1	0	0	1	0	0	0	0	0	0	0	0	0	0	0	2	0	0	0	0	0	0	0	0	0	0	2	0	0	0	0	0	0	0	0	0	0	0	0	0	0
3848	6	1	0	2	0	0	1	1	2	0	17	1	0	0	0	1	2	0	0	0	0	0	0	0	4	0	0	1	0	0	1	23	0	2	0	0	2	1	7	2	5	0	0	2	0	1	0	0	0	0	0	1	0	0	0	1	0	0	0	0	5	1	0	0	0	0	2	0	3	1	0	0	0	0	0	1	0	0	5	2	0	0	1	2	6	0	1	6	3	0	10	3	4	0	3	0	0	6	0	3	1	2	0	1	0	1	0	6	2	1	0	0	0	3	9	0	0	3	0	1	3	3	3	0	0	1	1	0	0	1	1	0	8	3	0	1	0	1	5	0	8	1	2	0	0	0	0	4	0	1	2	8	1	0	1	0	0	2	0	0	0	1	0	2	0	2	2	0	2	0	3	4	0	0	2	1	0	0	0	0	0	0	0	9	0	0	7	0	1	1	2	0	1	0	0	2	0	0	4	0	0	0	0	0	8	0	0	0	0	0	6	0	0	2	2	0	8	1	0	1	0	9	1	0	5	0	0	1	6	2	0	1	0	0	0	0	0	1	0	1	0	1	1	0	0	0	0	1	0	0	1	0	0	2
3849	10	1	0	4	1	0	7	0	1	0	21	0	0	0	0	1	5	0	0	0	0	0	1	0	5	0	0	0	0	0	2	27	0	3	0	0	4	0	5	3	3	0	2	1	0	1	0	0	0	0	0	0	0	1	1	0	0	0	1	0	5	2	0	0	0	0	5	0	0	3	2	0	0	1	0	1	2	0	6	1	0	0	0	2	5	0	0	4	0	0	5	3	0	2	1	0	0	17	0	3	1	0	0	0	0	0	0	4	1	1	0	1	0	2	13	1	0	3	0	1	1	4	3	0	0	0	0	0	0	0	2	0	5	0	0	1	0	0	5	0	6	3	1	0	1	3	1	5	0	1	1	10	0	1	1	0	1	1	0	0	2	0	2	1	0	1	1	0	3	0	3	7	0	0	4	2	0	0	0	0	0	1	1	5	0	0	2	0	0	1	2	0	1	0	0	7	0	0	3	0	0	0	0	1	10	0	0	0	1	0	3	0	0	3	0	2	8	0	0	1	0	3	4	0	3	0	0	0	12	0	0	1	0	0	0	0	0	0	0	2	0	1	1	1	2	1	0	0	1	0	2	0	0	5
3850	4	1	0	1	1	0	3	3	1	0	12	1	0	0	0	1	3	0	0	0	0	1	0	0	2	0	0	0	0	0	2	12	1	3	0	0	3	0	2	1	5	0	0	2	0	2	0	0	0	0	0	1	0	0	0	0	2	0	1	0	5	1	0	0	0	0	4	2	1	1	0	0	0	0	0	0	0	1	6	2	0	0	1	2	2	0	0	5	1	0	5	5	1	0	1	0	0	6	0	0	0	0	0	0	0	0	0	2	0	1	0	0	0	0	6	0	0	2	0	0	1	5	0	0	0	3	2	0	0	1	3	0	4	1	0	0	0	1	6	0	4	1	2	0	0	1	1	8	0	0	0	3	2	0	0	0	0	6	0	0	1	0	3	1	0	1	1	0	3	0	1	6	0	0	1	2	0	0	0	0	0	0	0	3	0	0	1	0	1	0	1	1	0	2	0	4	0	0	3	1	0	0	0	0	7	0	0	0	0	0	1	0	0	0	1	0	18	0	0	1	0	5	2	0	2	0	0	0	10	0	0	0	0	0	0	0	0	1	0	5	0	1	0	1	4	0	0	0	0	1	2	0	0	2
3851	2	0	0	0	1	0	2	2	0	0	2	0	0	0	0	3	1	0	0	0	0	0	0	0	2	0	0	4	0	0	1	6	0	3	0	0	7	0	4	17	4	0	0	3	0	0	0	0	0	0	0	0	0	0	0	0	0	0	1	0	0	0	0	0	0	0	2	0	1	0	0	0	0	0	0	0	0	0	3	0	0	0	2	2	3	0	0	2	1	0	3	3	1	0	11	0	0	2	0	3	0	0	0	0	0	0	0	0	0	3	0	0	0	1	5	0	0	2	0	0	4	7	1	0	0	0	1	0	0	0	1	0	28	2	0	2	0	0	6	0	5	0	3	0	0	0	0	3	0	0	0	10	0	0	1	0	0	3	1	0	0	0	0	0	0	0	1	0	2	0	1	10	0	0	0	1	0	0	0	0	0	0	0	1	0	0	0	0	0	0	0	0	0	0	0	3	0	0	2	0	0	0	0	0	1	0	0	0	0	0	1	0	0	3	0	0	6	0	0	0	0	0	0	0	1	0	0	0	2	1	0	0	0	0	0	0	0	0	0	1	0	0	0	2	0	0	0	0	0	0	0	0	0	1
3852	3	1	0	1	0	0	0	0	0	0	5	0	0	0	0	0	0	0	0	0	0	0	1	0	1	0	0	0	0	0	0	3	1	3	0	0	0	0	2	0	0	0	0	0	0	0	0	0	0	0	0	0	0	0	0	0	0	0	0	0	1	1	1	0	0	0	1	0	1	0	0	0	0	1	0	0	0	0	2	1	0	0	0	1	2	0	0	0	1	0	5	1	0	0	1	0	0	5	0	1	2	0	0	0	0	0	0	2	0	0	0	0	0	1	3	1	0	0	0	0	0	0	1	0	0	0	0	1	0	0	0	0	3	0	0	0	0	0	1	0	1	0	0	0	0	0	0	1	0	0	0	1	0	0	1	0	0	0	0	0	0	0	1	0	0	0	1	0	0	0	0	2	0	0	0	1	1	0	1	0	0	0	0	0	0	0	1	0	0	0	0	0	0	0	0	0	0	0	0	0	0	0	0	0	1	0	0	1	1	0	1	0	0	0	0	0	0	0	0	1	0	0	0	0	0	0	0	0	0	0	0	0	0	0	0	0	0	0	0	0	0	1	0	0	0	0	1	1	0	0	1	0	0	1
3853	4	0	0	1	0	0	6	0	0	0	10	0	0	0	0	1	0	0	0	0	0	0	0	0	6	1	0	0	0	0	1	7	0	3	0	0	1	0	2	2	2	0	1	1	0	0	0	0	0	0	0	1	1	0	1	0	0	0	0	0	3	1	0	0	0	0	0	0	0	1	0	0	0	0	0	0	1	0	3	2	0	0	2	0	2	0	0	4	0	0	2	1	1	0	3	0	0	5	0	0	2	1	0	0	0	0	1	3	0	0	0	0	0	1	3	1	0	1	0	0	3	0	0	0	0	1	1	0	0	0	3	0	3	1	0	0	0	0	2	0	1	5	0	0	0	0	0	1	0	0	2	4	0	0	0	0	0	1	1	0	2	0	0	2	0	1	1	0	0	0	0	1	0	0	0	1	0	0	0	0	0	0	2	2	0	0	0	0	0	0	1	0	1	0	0	3	0	0	0	1	0	0	0	0	1	0	0	0	0	0	1	1	0	2	1	0	1	1	0	0	0	1	1	0	1	0	0	0	3	1	0	2	0	0	0	0	0	0	0	0	0	3	0	0	0	0	0	0	0	0	0	0	0	0
3854	1	0	0	4	0	0	3	0	2	0	7	0	0	0	0	1	0	0	0	0	0	0	1	0	0	0	0	0	0	0	1	1	0	2	0	0	0	0	4	0	3	0	0	0	0	0	0	0	0	0	0	0	0	0	0	0	0	0	0	0	2	1	0	0	0	0	0	0	1	0	0	0	0	0	0	0	1	0	2	0	1	0	1	2	0	0	0	2	2	0	5	2	0	1	3	0	0	5	0	0	0	0	0	0	0	0	0	5	0	0	0	0	0	0	2	1	0	0	0	0	3	0	1	0	0	1	0	0	0	1	1	0	3	1	0	0	0	1	0	0	0	1	1	0	0	2	0	0	0	0	0	5	1	0	1	0	0	2	0	0	0	0	0	1	0	2	0	0	0	0	2	0	0	0	0	1	0	0	1	0	0	0	0	3	0	0	0	0	0	0	1	0	0	0	0	0	0	0	0	0	0	0	0	0	2	0	0	0	0	0	1	0	0	2	0	0	0	0	0	0	0	0	1	0	1	0	0	0	2	1	0	0	0	0	0	0	0	0	0	0	0	1	0	0	0	0	0	0	0	1	1	0	0	0
3855	1	0	1	3	0	0	0	0	1	0	11	0	0	0	0	0	2	0	0	0	0	0	1	0	1	0	0	0	0	0	0	1	0	2	0	0	0	0	2	0	3	0	0	0	0	0	0	0	0	0	0	0	0	0	0	0	0	0	1	0	1	2	0	0	0	0	0	0	0	1	0	0	0	0	0	0	0	0	4	0	0	0	1	1	1	0	0	1	0	0	1	0	0	0	1	0	0	10	0	3	0	1	0	0	0	0	0	2	0	1	0	0	0	1	4	0	0	1	0	0	1	0	0	0	0	0	0	0	0	1	0	0	0	1	0	0	0	1	2	0	1	0	2	0	0	0	0	0	0	0	0	3	0	0	0	0	0	1	1	0	0	1	0	1	0	0	0	0	0	0	1	2	0	0	0	0	0	0	0	0	0	0	0	0	0	1	0	0	0	0	0	0	0	0	0	0	0	0	0	0	0	0	0	0	1	1	0	0	0	0	0	0	0	0	0	0	1	0	0	1	0	1	0	0	0	0	0	0	1	0	0	1	0	0	0	0	0	0	0	0	0	1	0	0	0	0	1	0	0	0	0	0	0	1
3856	7	1	0	7	1	0	3	1	0	0	9	0	0	0	0	1	0	0	0	2	0	0	0	0	5	0	0	0	0	0	3	3	0	5	0	0	2	0	6	3	11	0	0	2	0	2	0	0	0	0	0	0	0	0	1	1	0	0	1	0	8	4	0	0	0	0	2	3	0	3	0	0	0	0	0	0	0	0	7	1	0	0	0	4	4	0	1	3	2	0	5	4	2	1	3	0	0	23	0	6	1	0	0	0	0	0	1	8	0	4	0	2	0	2	11	0	0	1	2	0	4	0	2	0	0	0	2	0	0	0	1	0	11	2	0	0	0	1	3	0	3	4	1	0	0	2	0	3	0	0	0	11	3	0	3	0	1	2	1	0	1	0	2	1	0	2	1	0	1	0	2	4	0	0	2	1	0	0	1	0	0	0	0	6	0	0	3	0	2	1	0	1	0	1	0	2	0	0	3	0	0	0	0	0	3	0	0	0	0	0	2	0	0	1	0	1	7	1	0	0	0	2	2	0	4	0	0	0	1	1	0	0	0	0	0	0	0	1	0	3	0	2	1	0	1	0	0	0	0	0	3	0	0	3
3857	5	0	0	2	0	0	5	2	1	0	10	1	0	0	0	1	2	0	0	0	0	0	0	0	3	1	0	0	0	0	1	5	0	2	0	0	3	0	3	0	6	0	0	4	0	0	0	0	0	0	0	0	0	0	0	1	1	0	1	0	7	0	0	0	0	0	0	0	1	0	0	0	0	0	0	0	0	0	7	1	0	0	0	6	1	0	0	5	1	0	4	2	1	0	1	0	0	8	0	0	1	0	0	0	0	1	1	6	1	0	0	0	0	5	3	0	0	0	0	1	1	0	1	0	0	0	0	0	0	1	0	0	5	1	0	0	0	0	2	0	3	0	1	0	0	1	0	2	0	0	1	0	1	0	0	0	0	0	1	0	1	1	0	0	0	2	1	0	1	0	1	1	0	1	1	0	0	0	0	0	0	0	0	0	0	0	4	0	0	0	0	0	0	1	0	2	0	0	0	0	0	0	1	0	0	0	0	0	1	0	0	0	0	1	0	0	3	0	0	3	0	2	0	0	2	0	0	0	4	0	0	2	0	0	0	0	0	2	0	1	0	0	0	1	2	0	0	0	0	1	0	0	0	3
3858	4	0	0	1	0	0	1	1	0	0	13	0	0	0	0	0	1	0	0	0	0	0	0	0	5	0	0	0	0	0	1	3	0	1	0	0	0	0	6	0	3	0	0	1	0	0	0	0	0	0	0	0	0	0	0	0	0	0	0	0	0	1	1	1	0	0	0	0	0	2	0	0	0	0	0	0	1	0	6	0	0	0	0	1	0	1	0	0	1	0	0	1	1	0	0	0	0	5	0	0	0	0	0	0	0	0	0	5	1	0	0	1	0	1	2	0	0	1	0	0	2	0	1	0	0	0	2	0	0	3	0	0	2	1	0	0	0	0	1	0	0	0	1	0	0	0	0	4	0	0	0	3	0	0	0	0	0	0	0	0	0	0	1	0	0	2	0	0	0	0	0	5	0	0	4	2	0	0	0	0	0	0	0	1	0	0	0	0	0	0	1	0	1	1	0	2	0	0	0	0	0	0	0	0	0	0	0	0	1	0	1	0	0	0	0	0	0	0	0	0	0	1	0	0	1	0	0	1	0	0	0	0	0	0	0	0	0	0	0	1	0	0	0	0	3	0	0	0	0	0	0	0	0	0
3859	7	0	0	4	0	0	1	0	1	0	4	0	0	0	0	0	0	0	0	0	0	1	0	0	4	0	0	0	0	0	2	1	0	4	0	0	5	0	5	0	1	0	0	1	0	1	0	0	0	0	0	0	0	0	3	0	1	0	0	0	2	0	0	0	0	0	5	1	2	2	1	0	0	0	0	0	0	0	4	1	0	0	0	2	4	0	0	3	2	0	5	2	2	0	0	0	0	10	0	3	1	0	0	0	0	2	2	1	0	1	0	0	0	1	5	0	1	2	0	0	1	0	3	0	0	0	2	0	0	1	1	0	3	3	0	1	0	1	4	0	2	2	1	0	0	1	0	2	0	0	0	2	3	0	1	0	1	0	0	0	0	0	1	1	0	3	1	0	4	0	0	2	0	0	4	0	0	0	0	0	0	0	0	3	0	0	1	0	0	0	3	0	0	1	0	1	0	0	1	0	0	0	0	0	4	0	0	0	0	0	1	0	0	1	0	0	2	0	0	0	0	1	0	0	4	0	0	0	4	0	0	0	0	0	0	0	0	1	0	0	0	2	0	0	4	0	0	0	0	0	0	0	0	1
3860	5	0	0	2	0	0	4	0	2	0	13	0	0	0	0	2	0	0	0	0	0	0	1	0	2	0	0	0	0	0	0	3	0	1	0	0	0	0	6	0	1	0	1	0	0	1	0	0	0	0	0	0	0	0	0	0	0	0	1	0	4	1	0	0	0	0	1	0	0	1	0	0	0	0	0	0	0	0	6	1	1	0	1	3	1	0	0	3	0	0	2	0	0	0	2	0	0	6	0	0	0	0	0	0	0	0	0	6	0	0	0	1	0	1	7	0	0	0	1	1	1	0	1	0	0	0	1	0	0	0	0	0	3	1	0	0	0	1	1	0	1	1	1	0	0	3	0	3	0	0	0	4	0	0	0	0	2	1	0	0	0	0	2	0	0	0	0	0	1	0	1	4	0	0	2	0	1	0	0	0	0	0	0	2	0	0	2	0	0	0	0	0	0	0	1	2	0	0	1	0	0	0	0	0	0	0	0	1	0	0	0	0	0	2	0	0	2	1	0	0	0	1	0	0	2	0	0	2	1	0	0	0	0	0	0	0	0	0	0	2	0	1	0	0	3	0	1	0	0	0	1	0	0	1
3861	5	0	1	0	0	0	0	1	1	0	5	1	1	0	0	0	0	0	0	0	0	0	1	0	6	0	0	0	0	0	3	4	1	1	0	0	0	1	3	1	4	0	0	0	0	0	0	0	0	0	0	0	0	0	0	0	0	0	0	0	0	2	0	0	0	0	0	0	1	1	0	0	0	0	0	0	0	0	9	0	0	0	1	1	1	0	0	2	0	0	3	2	1	0	1	0	0	1	0	1	0	0	0	0	0	2	2	6	0	0	0	0	0	1	6	0	0	2	0	0	0	1	1	0	0	2	2	0	0	1	0	0	6	5	0	0	0	0	4	0	4	0	1	0	0	0	0	3	0	0	0	1	0	0	0	0	1	0	0	0	0	0	1	2	0	1	0	0	0	0	1	7	0	1	1	0	0	0	0	0	0	0	1	4	0	0	1	0	0	0	0	0	0	0	0	2	1	0	1	0	0	0	0	0	5	0	0	0	1	0	2	0	0	0	0	0	1	0	0	0	0	5	0	0	1	0	0	1	3	0	0	0	0	0	0	0	0	0	0	2	0	3	1	1	2	0	0	0	0	0	2	0	0	0
3862	4	0	0	0	0	0	4	0	0	0	1	0	0	0	0	0	0	0	0	0	0	0	0	0	7	1	0	0	0	0	1	0	0	0	0	0	2	0	9	2	7	0	0	0	0	0	0	0	0	0	0	0	0	0	0	0	1	0	0	0	0	1	0	0	0	0	0	1	0	1	0	0	0	0	0	0	0	0	4	0	0	0	0	0	6	0	0	0	2	0	8	0	2	0	7	0	0	1	0	1	0	0	0	0	0	0	0	3	2	0	0	1	0	1	6	0	0	1	0	1	3	1	1	0	0	0	3	0	0	0	0	0	7	0	0	0	0	0	0	0	0	2	2	0	0	0	0	4	0	0	0	6	0	0	1	0	0	5	0	0	0	0	0	0	0	0	0	0	4	0	1	12	0	0	0	0	0	0	0	0	0	0	0	2	0	0	1	0	0	0	1	0	0	0	0	3	0	0	2	0	0	0	0	0	3	0	0	0	0	0	2	0	0	1	0	0	1	0	0	1	0	3	0	0	0	0	0	0	3	0	0	0	0	0	0	0	0	0	0	1	0	2	0	1	0	0	0	0	0	0	2	0	0	0
3863	0	0	0	0	1	0	0	2	0	0	1	0	0	0	0	1	0	0	0	0	0	0	0	0	1	1	0	0	0	0	2	0	0	0	0	0	1	0	0	1	4	0	0	1	0	0	0	0	0	0	0	0	0	0	1	0	0	0	0	0	0	1	0	0	0	0	6	0	1	1	0	0	0	0	0	0	0	0	3	0	0	0	0	0	2	0	0	2	0	0	3	0	0	1	2	0	0	0	1	2	0	1	0	0	0	0	0	2	1	0	0	0	0	0	4	0	0	1	0	0	2	3	0	0	0	0	1	0	0	0	0	0	6	0	0	0	0	2	3	0	0	0	2	0	0	0	0	6	0	0	0	4	1	0	0	0	1	9	0	0	2	0	2	3	0	0	2	0	1	0	1	1	0	0	2	0	0	0	0	0	0	0	1	2	0	0	2	0	0	0	1	0	1	0	0	1	0	0	0	0	0	0	0	0	2	0	0	0	0	0	1	1	1	1	0	0	0	0	0	0	0	0	0	0	1	0	0	0	1	0	0	1	0	0	0	0	0	0	0	1	0	1	0	2	1	0	0	0	0	0	0	0	0	1
3864	2	3	0	0	4	0	3	3	6	0	7	0	0	0	0	1	2	0	0	0	0	0	0	0	1	0	0	0	0	0	4	4	1	4	0	0	5	1	4	12	1	1	1	6	0	4	0	0	0	0	0	0	0	0	0	0	0	0	0	0	0	0	2	0	0	0	3	0	1	2	1	0	0	0	0	0	1	1	8	4	0	0	0	0	0	0	0	8	3	0	13	5	2	1	4	0	0	4	0	8	3	0	0	1	0	0	1	0	0	3	0	0	0	2	13	0	0	4	1	1	8	2	1	0	0	1	4	0	0	0	3	0	15	1	0	0	0	3	3	0	6	1	3	0	1	2	0	7	0	0	0	10	3	0	0	0	0	7	0	0	1	1	3	0	0	2	1	0	3	0	4	9	0	0	3	0	0	0	0	0	0	0	3	8	0	0	0	0	0	0	1	0	1	2	1	2	0	0	2	1	0	0	0	0	10	0	0	0	0	1	4	0	1	0	0	0	3	0	0	1	0	1	2	0	2	0	0	0	5	1	1	0	0	0	0	0	0	1	0	0	0	3	0	0	1	0	0	0	0	0	1	0	0	1
3865	13	4	0	5	1	0	3	2	5	0	26	0	0	0	0	1	1	0	0	0	0	0	0	1	6	0	0	0	0	0	1	25	0	3	0	0	6	0	8	7	3	0	0	0	0	1	0	0	0	0	0	1	0	0	0	0	0	0	2	0	4	2	0	0	0	0	5	1	3	1	0	0	0	0	0	1	1	1	4	0	1	0	2	2	3	2	0	25	0	0	8	4	1	2	1	0	0	19	0	1	1	1	0	0	0	1	0	4	2	3	0	2	0	2	16	3	0	4	0	2	8	0	2	0	0	1	3	0	0	2	1	0	8	2	0	2	0	2	3	0	0	3	3	0	0	0	0	4	0	0	0	5	4	0	0	0	2	1	1	0	1	1	2	1	0	2	1	0	4	0	7	5	1	2	7	1	0	0	0	0	0	0	1	2	0	0	1	0	0	1	0	2	1	1	1	5	0	0	2	0	0	0	0	0	6	0	0	1	0	0	4	0	0	5	0	4	8	1	0	2	0	4	2	0	4	0	0	3	5	1	0	0	0	0	0	0	0	1	0	4	0	6	0	1	3	1	0	0	0	0	1	0	0	0
3866	4	0	0	3	0	0	0	3	1	0	7	0	0	0	2	0	0	0	0	0	0	0	0	0	4	2	0	0	0	0	1	2	0	6	0	0	1	0	1	1	3	0	0	1	0	0	0	0	0	0	0	1	0	0	0	0	0	0	0	0	3	3	1	0	0	0	2	0	1	1	0	0	0	0	0	0	0	0	4	1	0	0	1	1	0	0	0	3	3	0	3	2	0	0	2	0	0	1	0	0	1	0	0	0	0	0	1	5	0	0	0	0	0	2	4	0	0	1	1	0	1	0	0	0	0	0	2	0	0	0	1	0	2	5	0	0	0	0	2	0	1	2	2	0	0	1	0	3	0	0	0	5	0	0	0	0	0	2	0	0	0	0	1	0	0	0	0	0	0	0	2	0	1	0	1	1	0	0	0	0	0	0	0	3	0	0	0	0	0	0	1	0	1	0	0	1	0	0	0	0	0	0	0	0	2	2	0	0	0	0	2	0	0	1	0	0	0	0	0	0	0	0	0	0	1	0	0	0	2	3	0	0	0	0	0	0	0	0	0	1	0	1	1	0	1	0	0	0	0	0	1	0	0	1
3867	4	9	0	1	2	0	4	3	1	0	15	0	0	0	0	1	5	0	0	0	0	0	0	0	4	0	0	0	0	0	2	20	0	3	0	0	4	0	2	2	1	0	0	0	0	1	0	0	0	0	0	0	0	0	0	0	1	0	0	0	4	2	0	0	0	0	2	1	2	1	0	0	0	1	0	1	0	0	2	2	0	0	0	4	1	1	0	1	1	0	1	1	0	0	2	0	0	5	0	3	0	0	0	0	0	0	0	3	0	1	1	0	0	0	6	0	0	1	0	0	5	2	0	0	0	1	1	0	0	0	0	0	3	2	0	1	0	1	2	0	0	3	1	0	0	2	0	5	0	1	0	3	2	0	0	0	0	3	0	0	1	1	1	1	0	0	1	0	2	0	2	6	0	0	2	0	0	0	0	0	0	0	1	5	0	0	3	0	1	0	1	1	0	1	0	1	1	0	1	0	0	0	0	0	4	1	0	0	0	0	4	0	0	2	0	1	10	0	0	1	0	1	0	0	0	0	0	0	3	0	0	0	0	0	0	0	0	0	0	3	0	1	0	0	1	0	0	1	0	0	3	0	0	0
3868	5	2	0	2	0	0	2	0	0	0	18	1	0	0	0	1	2	0	0	0	0	0	0	0	2	0	0	2	0	0	0	17	0	4	0	0	1	0	5	2	3	0	2	2	0	2	0	0	0	0	0	1	0	0	0	1	1	0	0	0	4	1	0	0	0	0	1	0	1	1	1	0	0	0	0	1	0	0	2	0	0	0	2	2	3	0	1	4	0	0	3	4	0	0	1	0	0	8	0	4	0	0	0	0	0	0	1	2	2	0	0	4	0	3	6	0	0	2	0	0	1	0	0	0	0	0	2	0	0	1	2	0	4	0	0	1	1	0	1	0	1	3	1	0	0	1	0	3	0	0	0	8	1	0	0	0	0	4	0	0	1	0	2	1	0	1	1	0	6	0	2	7	0	0	2	2	1	0	0	0	0	0	0	5	0	0	4	0	0	0	2	0	2	0	0	3	0	0	2	0	0	0	0	0	2	0	0	0	0	0	2	0	0	1	1	1	5	0	0	2	0	1	1	0	1	0	0	0	3	0	0	3	0	0	0	0	0	0	0	3	0	4	1	1	2	0	0	0	0	0	3	0	0	0
3869	5	0	0	5	0	0	1	1	0	0	22	0	0	0	0	1	1	0	0	1	0	0	1	0	1	0	0	1	0	0	3	15	0	4	0	0	1	0	8	1	5	0	0	0	0	1	0	0	0	0	0	0	1	1	0	0	1	0	0	0	4	2	2	0	0	0	1	1	3	2	0	0	0	1	0	0	0	0	1	0	0	0	0	5	3	0	1	3	1	0	4	2	1	0	2	0	0	15	0	0	1	0	0	0	0	0	1	8	1	0	0	1	0	3	9	1	0	3	0	2	6	0	3	0	0	0	2	0	0	2	1	0	2	2	0	2	0	0	2	0	0	4	1	0	0	0	0	2	0	1	0	5	2	0	0	0	0	1	1	0	0	0	1	0	0	2	0	0	2	0	3	5	0	0	2	0	0	0	0	0	0	0	0	1	0	0	3	0	0	0	1	0	0	0	0	2	0	0	0	1	0	0	0	0	2	1	0	0	0	0	3	0	0	2	1	0	1	1	0	1	0	2	0	0	1	0	1	0	2	0	0	0	0	0	0	0	0	2	0	3	0	3	1	1	4	0	0	0	0	0	4	0	0	1
3870	1	3	0	0	0	0	5	0	1	0	6	0	0	0	0	0	0	0	0	0	0	0	0	0	1	1	0	0	0	0	1	4	0	2	0	0	1	0	0	3	0	0	0	0	0	0	0	0	0	0	0	0	0	0	0	0	0	0	0	0	0	0	0	0	0	0	0	0	2	0	0	0	0	0	0	0	0	0	2	1	1	0	0	0	1	0	0	2	0	0	2	1	0	1	0	0	0	2	0	1	0	0	0	0	0	0	1	1	0	0	0	0	0	0	5	1	0	1	0	0	3	2	0	0	0	0	1	0	0	0	1	0	3	2	0	0	0	0	0	0	0	0	0	0	0	0	0	1	0	1	0	4	0	0	0	0	0	0	0	0	0	0	0	1	0	0	2	0	0	0	0	0	0	0	0	0	0	0	0	0	0	0	0	2	0	0	0	0	0	0	0	0	0	0	0	1	1	0	0	0	0	0	0	0	1	1	0	0	0	0	0	0	0	1	0	0	5	0	0	0	0	2	0	0	0	0	0	0	1	1	0	0	0	0	0	0	0	0	0	0	0	2	0	1	2	0	0	0	0	0	0	0	0	0
3871	7	1	0	6	0	0	2	2	0	0	21	0	0	0	0	3	1	0	0	0	0	0	1	0	4	1	0	0	0	0	1	22	2	5	0	0	2	0	4	6	8	0	0	1	0	0	0	0	0	0	0	2	0	0	0	0	0	0	1	0	4	1	1	0	0	0	2	2	2	2	0	0	0	0	0	1	0	0	2	0	0	0	0	2	2	1	1	5	1	0	6	5	1	0	1	0	0	15	0	1	0	1	0	0	0	0	1	8	1	3	0	0	0	6	5	0	1	1	0	1	2	0	0	0	0	1	1	0	0	0	1	0	4	0	0	0	0	1	1	0	3	1	2	0	0	1	0	2	0	0	0	5	2	0	0	0	0	1	0	0	0	0	0	0	0	2	3	0	1	0	3	3	0	2	1	0	0	0	0	0	0	0	3	0	0	0	4	0	0	0	0	0	1	2	0	3	1	0	2	1	0	0	0	0	0	0	0	0	0	0	1	0	0	3	1	1	12	0	0	3	0	4	0	0	4	0	1	3	1	1	0	2	0	0	0	0	0	0	0	2	0	1	0	2	4	0	0	0	0	0	2	0	0	2
3872	6	1	0	1	0	0	2	0	1	0	10	0	0	0	0	1	5	0	0	1	0	0	0	0	5	0	0	0	0	0	2	9	0	3	0	0	2	0	5	2	2	0	0	0	0	0	0	0	0	0	0	0	0	0	0	0	0	0	0	0	1	0	0	0	0	0	2	0	1	1	0	0	0	0	0	0	1	0	9	0	0	0	1	2	0	0	0	5	0	0	6	3	0	0	2	0	0	6	0	2	0	1	0	0	0	0	0	0	1	0	0	0	0	3	6	0	0	0	0	0	4	0	0	0	0	0	1	0	0	2	1	0	7	0	0	0	1	0	2	0	5	0	2	0	0	0	0	5	0	0	0	3	0	0	0	0	2	3	0	0	2	0	1	3	0	0	1	0	1	0	0	5	0	1	1	0	0	0	0	0	0	0	0	7	0	0	3	0	0	2	0	0	0	0	0	1	0	0	0	1	0	0	0	0	0	0	0	0	0	0	0	0	0	0	0	1	12	0	0	0	0	2	0	0	1	0	0	2	2	2	0	0	0	0	0	0	0	0	0	0	0	0	0	0	1	0	0	0	0	0	1	0	0	1
3873	5	2	0	0	1	0	1	6	7	0	2	0	0	0	0	6	6	0	0	1	0	0	1	0	8	0	0	1	0	0	4	6	0	0	0	0	2	2	3	10	7	0	2	1	0	2	0	0	0	0	0	0	0	0	0	0	0	0	1	0	0	4	2	0	0	0	5	2	3	4	0	0	0	0	0	1	0	0	8	1	0	0	3	0	5	0	0	16	2	1	10	3	3	0	5	0	0	5	0	6	0	1	0	0	0	0	0	5	1	2	0	0	0	4	10	2	0	5	0	0	8	1	1	0	0	2	4	0	0	1	1	0	27	3	0	0	0	0	8	0	12	1	1	0	0	2	0	6	0	0	0	3	0	0	1	0	1	4	1	0	0	0	1	1	0	2	3	0	0	0	1	1	0	0	0	0	0	0	1	0	0	0	0	2	0	0	0	0	0	0	3	0	0	0	0	1	0	0	0	0	0	0	0	0	0	0	0	0	0	0	1	0	0	1	0	0	3	0	0	0	0	4	2	0	0	0	0	0	3	0	0	1	0	0	0	0	0	0	0	1	0	0	0	1	0	0	0	0	0	0	0	0	0	0
3874	2	1	0	2	0	0	6	1	1	0	13	0	0	0	0	0	1	0	0	0	0	2	0	0	4	1	0	0	0	0	1	19	0	4	0	0	0	0	2	0	0	1	0	1	0	1	0	0	0	0	0	0	0	0	0	0	1	0	1	0	5	1	0	0	0	0	1	0	3	1	0	0	0	0	0	3	0	0	2	1	1	0	0	3	0	0	0	4	1	0	7	3	1	0	1	0	0	11	0	0	0	2	0	0	0	1	0	9	0	0	0	2	0	2	5	0	0	2	0	1	7	0	0	0	0	1	0	0	0	1	0	0	3	0	0	0	0	0	0	0	1	0	0	0	0	0	1	0	0	0	0	5	1	0	0	0	1	1	0	0	1	1	0	0	0	2	0	0	5	0	4	1	0	0	0	0	0	0	0	0	0	0	2	4	0	0	1	0	1	0	0	0	1	0	1	7	0	0	1	0	0	0	0	0	2	0	0	0	0	0	3	0	1	0	0	0	6	0	0	1	0	3	1	0	1	0	0	0	2	1	1	2	0	0	0	0	0	0	0	4	0	1	0	0	3	0	0	0	0	0	1	0	0	0
3875	4	0	0	0	0	0	2	2	6	0	5	0	0	0	0	2	4	0	0	0	0	0	0	0	1	1	0	14	0	0	1	2	0	1	0	0	2	0	3	2	3	1	0	6	0	2	0	0	0	0	0	0	0	0	0	0	0	0	0	0	0	3	0	0	0	0	8	0	1	1	0	0	0	0	0	0	0	0	4	0	0	0	0	0	2	0	0	10	0	0	5	0	2	1	9	0	0	2	0	12	1	0	0	0	0	0	0	5	1	0	0	0	0	4	6	1	0	3	0	1	3	1	2	0	0	0	2	0	0	0	2	0	11	3	0	0	0	2	4	0	2	0	0	0	0	0	0	2	0	0	0	2	1	0	0	0	0	3	0	0	1	0	0	1	0	0	1	0	3	0	0	5	0	0	0	0	0	0	0	0	0	0	0	4	0	0	3	0	0	0	0	0	0	1	0	0	0	0	0	0	0	0	0	0	0	0	0	0	0	0	1	0	0	0	0	0	1	0	0	0	0	0	0	0	0	0	0	0	3	0	0	0	0	0	0	0	0	0	0	2	0	1	0	0	2	0	0	0	0	0	0	0	0	0
3876	1	0	0	2	2	0	0	0	1	0	2	0	0	1	0	1	3	0	0	0	0	0	0	0	7	0	0	0	0	0	2	6	0	1	0	0	1	0	6	1	6	0	0	0	0	0	0	0	0	0	0	0	0	0	0	0	0	0	0	0	1	0	0	0	0	0	0	1	0	0	0	0	0	1	0	0	1	0	5	0	0	0	1	0	2	0	1	3	3	0	3	2	1	0	3	0	0	2	0	1	0	0	0	0	0	0	0	4	1	0	0	2	0	1	5	0	0	0	0	1	2	8	0	0	0	2	0	0	0	0	1	0	2	1	1	0	0	0	2	0	2	0	3	0	0	1	0	2	0	1	0	8	0	0	0	0	0	4	0	0	0	0	0	0	0	1	1	0	1	0	1	6	0	0	1	0	1	0	0	0	0	0	0	3	0	0	1	0	0	0	0	0	0	1	0	7	0	0	0	0	0	0	0	0	2	0	0	0	0	0	1	0	0	1	1	0	1	0	0	0	0	3	1	0	0	0	0	1	3	0	0	0	0	0	0	0	0	0	0	0	0	5	0	0	2	0	0	0	0	0	0	0	0	2
3877	3	0	0	2	1	0	1	2	1	0	11	1	0	0	0	0	2	0	0	0	0	0	1	0	1	0	0	0	0	0	1	5	0	3	0	0	2	0	3	2	0	0	0	2	0	0	0	0	0	0	0	1	0	0	0	0	0	0	1	0	2	1	0	0	1	0	2	0	1	1	0	0	0	0	0	1	0	0	1	0	0	0	0	3	2	0	0	2	0	0	3	0	0	0	2	0	0	5	0	1	0	1	0	0	0	0	1	6	2	1	0	2	0	4	12	0	0	3	0	0	3	1	1	0	0	1	2	0	0	3	0	0	5	0	0	1	0	0	2	0	3	0	0	0	0	1	0	4	0	0	0	1	0	0	0	0	3	0	1	0	0	0	0	0	0	0	0	0	2	0	1	2	0	0	2	0	0	0	0	0	0	0	1	4	0	0	5	0	0	0	0	0	1	0	0	1	0	0	1	0	0	0	0	0	1	0	0	0	0	0	2	0	0	3	0	1	3	0	0	1	0	1	1	0	0	0	0	0	3	0	0	0	0	0	0	0	0	0	0	0	0	0	0	0	0	1	0	0	1	0	0	0	0	1
3878	9	7	0	0	0	0	3	0	3	1	3	0	0	0	0	0	10	0	0	0	0	1	0	0	5	0	0	0	0	0	1	13	1	7	0	0	8	0	1	4	7	0	4	1	0	0	0	0	0	0	0	1	1	1	0	1	0	0	1	0	0	0	0	0	0	0	5	0	2	0	0	0	0	0	0	1	0	0	9	2	0	0	0	2	3	0	0	6	0	1	4	1	1	0	3	0	0	6	0	1	0	1	0	0	0	0	0	2	3	1	0	5	0	4	10	0	0	2	0	0	4	5	2	0	0	1	2	0	0	0	1	0	4	1	0	0	0	0	6	0	5	2	0	0	0	2	0	6	0	1	0	5	2	0	1	0	2	4	1	0	0	0	4	0	0	4	0	0	5	0	4	6	0	1	2	1	0	0	0	0	0	0	1	6	0	0	4	0	1	1	1	1	0	2	3	9	0	0	3	2	0	0	0	0	0	0	0	0	0	0	4	0	0	2	0	1	10	1	0	0	0	2	1	0	5	0	0	2	4	1	0	0	0	0	1	0	0	0	0	1	0	3	1	2	4	0	0	2	0	0	5	0	0	2
3879	2	0	0	4	0	0	2	1	1	0	11	0	0	0	0	2	0	0	0	0	0	0	1	0	3	0	0	0	0	0	2	0	0	2	0	0	3	0	2	0	1	0	0	0	0	0	0	0	0	0	0	0	0	0	1	0	0	0	0	0	0	0	1	0	0	0	2	0	0	1	0	0	0	0	0	2	0	0	1	0	0	0	0	2	2	0	0	0	0	0	3	0	0	0	0	0	0	2	0	1	0	0	0	0	0	0	1	1	0	0	0	0	0	0	1	0	1	1	0	0	1	0	0	0	0	0	2	0	0	0	0	0	0	0	0	0	0	1	1	0	1	0	0	0	0	0	0	1	0	0	0	0	0	0	0	0	0	0	0	0	0	0	0	0	0	0	0	0	0	0	1	0	0	0	1	0	0	0	0	0	0	0	0	2	0	0	0	0	0	1	0	1	0	0	0	0	1	0	1	0	0	0	0	0	2	0	0	0	0	0	1	0	0	2	0	0	0	0	0	1	0	2	1	0	1	0	0	2	0	0	0	0	0	0	1	0	0	0	0	1	0	0	1	0	1	0	0	0	0	0	1	0	0	1
3880	5	0	1	4	0	0	0	1	0	0	2	1	0	0	0	0	0	0	0	0	0	0	0	0	6	0	0	0	0	0	0	6	0	0	0	0	2	0	7	1	5	0	0	1	0	0	0	0	0	0	0	0	0	0	1	0	0	0	1	0	3	1	1	0	0	0	0	0	1	1	0	0	0	0	0	0	0	0	9	0	0	0	0	5	2	0	0	1	0	0	1	1	0	1	1	0	0	3	0	1	0	0	0	0	0	2	1	2	1	3	0	0	0	0	8	3	0	4	1	0	1	5	2	0	0	0	1	0	0	0	2	0	10	3	0	1	0	0	2	0	5	1	3	0	2	0	0	8	0	1	0	6	2	0	0	0	0	2	0	0	0	0	0	0	0	1	3	0	1	0	0	4	0	1	1	1	0	0	0	0	0	0	2	3	0	0	0	0	0	0	1	0	0	0	0	2	0	0	3	0	0	0	0	1	2	0	0	0	0	0	2	0	0	1	1	1	3	0	0	0	0	1	1	0	1	0	0	0	4	0	1	0	0	0	0	0	0	0	0	2	0	1	0	1	2	0	0	0	0	0	1	0	0	5
3881	3	1	0	1	0	0	1	0	0	0	2	0	0	0	0	0	2	0	0	0	0	0	0	0	2	0	0	0	0	0	2	4	1	1	0	0	2	0	4	1	2	0	0	1	0	0	0	0	0	0	0	0	0	0	0	0	0	0	0	0	1	1	1	0	0	0	4	0	0	2	1	0	0	0	0	0	0	0	7	1	0	0	2	0	3	0	0	2	3	0	6	3	0	0	1	0	0	2	0	2	0	1	0	0	0	0	0	1	1	0	0	0	0	0	5	1	0	1	0	1	1	0	2	0	0	1	0	0	0	1	3	0	1	2	0	0	0	0	4	0	1	0	1	0	0	0	0	4	0	0	0	4	1	0	1	0	0	2	0	0	0	0	1	3	0	1	2	0	4	0	3	13	0	0	0	0	0	0	0	0	0	0	1	2	0	0	2	0	0	0	0	0	0	1	1	2	0	0	1	0	0	0	1	0	1	0	0	0	0	0	1	0	0	2	0	0	3	0	0	0	0	1	0	0	3	0	0	1	3	0	0	0	0	0	0	0	0	0	0	1	0	2	0	0	4	0	0	1	0	0	0	0	0	0
3882	6	0	0	4	0	0	0	1	3	0	19	1	0	0	0	1	0	0	0	0	0	0	0	0	6	0	0	1	0	0	0	9	0	2	0	0	2	0	3	2	3	0	1	1	0	0	0	0	0	0	0	0	0	0	1	0	0	0	1	0	1	1	1	0	0	0	0	0	2	0	0	0	0	0	0	0	0	0	4	2	0	0	0	1	2	0	1	1	1	0	1	0	0	0	1	0	0	4	0	0	1	0	0	1	0	0	0	7	1	1	1	0	0	1	7	2	0	1	0	1	5	0	1	0	0	1	0	0	0	1	2	0	1	0	0	0	0	0	2	0	0	4	2	0	0	2	0	1	0	1	0	6	1	0	3	0	2	0	0	0	1	0	0	0	0	1	1	0	3	0	0	4	0	0	2	0	0	0	0	0	0	0	0	2	0	0	3	0	0	0	0	0	0	0	1	1	1	0	0	0	0	0	0	0	2	0	0	0	0	0	0	0	0	1	1	1	2	0	0	0	0	5	2	0	3	0	0	3	1	1	0	0	0	0	0	0	0	0	0	1	0	0	0	0	3	0	0	1	0	0	1	0	0	2
3883	1	1	0	0	0	0	0	0	0	0	1	0	0	0	0	1	0	0	0	0	0	0	0	0	2	0	0	0	0	0	1	1	0	0	0	0	0	0	2	0	9	0	0	0	0	0	0	0	0	0	0	0	0	0	0	0	0	0	1	0	0	3	0	0	0	0	1	0	0	0	0	0	0	0	0	0	0	0	0	0	0	0	0	1	0	0	0	2	0	0	6	1	0	1	4	0	0	0	0	0	0	0	0	0	0	0	1	2	1	1	0	2	0	2	2	1	0	1	0	0	1	1	1	0	0	0	3	0	0	1	1	0	5	1	0	0	0	0	4	0	4	1	0	0	0	0	0	1	0	0	0	6	0	0	0	0	0	2	0	0	1	0	1	0	0	0	1	0	0	0	0	4	0	0	0	0	0	0	0	0	0	0	0	0	0	0	1	0	0	0	0	0	0	1	0	1	0	0	2	0	0	0	0	0	1	0	0	0	0	0	1	0	0	1	1	0	0	0	0	0	0	2	0	0	1	0	0	1	2	0	0	1	0	0	0	0	0	0	0	0	0	1	0	1	0	0	0	0	0	0	1	0	0	0
3884	7	1	0	2	1	0	1	1	0	0	1	0	0	0	0	3	2	0	0	0	0	0	1	0	3	1	0	0	0	0	2	10	2	3	0	0	1	0	3	3	6	1	0	0	0	0	0	0	0	0	0	1	0	1	1	0	0	0	0	0	1	4	0	0	0	0	3	0	3	2	1	0	0	1	0	0	0	0	10	1	0	0	1	3	3	1	0	2	0	0	2	0	0	0	2	0	0	3	0	2	1	1	0	0	0	1	2	2	0	0	0	2	0	2	6	1	0	1	0	2	4	7	3	0	0	3	1	0	0	0	3	0	5	1	0	0	0	0	4	0	2	0	1	0	0	1	0	5	0	1	0	4	2	0	0	0	0	3	0	0	0	0	1	2	0	0	2	0	2	0	1	5	0	2	3	0	0	0	0	0	0	0	0	6	0	0	2	0	1	0	1	1	0	0	1	3	0	0	0	0	0	0	0	0	2	0	0	0	0	0	1	0	0	1	0	0	5	0	0	0	0	2	2	0	4	0	0	1	3	2	0	0	0	0	0	0	0	0	0	3	0	2	0	1	1	0	0	1	0	0	3	0	0	1
3885	5	0	0	0	1	0	0	0	0	0	0	0	0	0	0	0	1	0	0	0	0	0	0	0	1	0	0	0	0	0	0	0	0	0	0	0	0	0	2	0	3	0	0	1	0	0	0	0	0	0	0	0	0	0	0	0	0	0	0	0	0	0	0	0	0	0	1	1	0	0	0	0	0	0	0	0	0	0	2	1	0	0	0	1	2	0	0	2	1	0	3	4	2	0	3	0	0	1	0	0	0	0	0	0	0	0	0	3	0	0	0	0	0	0	3	0	0	1	0	0	0	0	1	0	0	0	0	0	0	0	0	0	6	1	0	0	0	0	1	0	3	0	0	0	0	0	0	0	0	0	0	2	0	0	0	0	0	1	0	0	0	0	0	1	0	0	1	0	0	0	0	2	0	0	0	0	0	0	0	0	0	0	0	0	0	0	0	0	0	0	1	0	0	1	0	0	0	0	0	0	0	0	0	0	0	0	0	0	0	0	1	0	0	1	0	0	0	0	0	1	0	0	0	0	1	0	0	0	2	0	0	1	0	0	0	0	0	0	0	0	0	0	0	1	0	0	0	0	0	0	0	0	0	0
3886	5	0	0	3	0	0	1	1	1	0	3	1	1	0	0	0	1	0	0	0	0	0	0	0	4	1	0	0	0	0	0	9	0	1	0	0	1	0	3	0	9	0	1	1	0	1	0	0	0	0	0	1	0	0	0	0	1	0	1	0	1	2	1	0	0	0	2	1	4	1	1	0	0	0	0	0	0	0	5	1	0	0	2	1	4	0	0	3	3	0	7	4	0	5	5	0	0	6	0	0	0	0	0	0	0	0	1	2	1	2	0	1	0	4	7	0	0	3	0	0	1	6	0	0	0	0	4	0	0	0	3	0	6	1	0	0	0	0	5	0	1	1	3	0	0	0	0	5	0	1	0	5	0	0	1	0	0	6	0	0	2	0	1	0	0	0	3	0	2	0	0	4	0	0	0	0	0	0	0	0	0	0	1	1	0	0	2	0	0	0	3	1	0	0	0	6	1	0	1	0	0	0	0	0	8	0	0	0	1	0	2	0	0	2	1	0	7	0	0	1	0	0	1	0	1	0	0	1	6	0	0	1	0	0	0	0	0	0	0	3	0	3	0	1	4	0	0	0	0	0	2	0	0	0
3887	3	0	0	6	1	0	1	2	2	0	8	0	1	0	0	1	0	0	0	1	0	0	0	0	8	0	0	0	0	0	0	3	0	1	0	0	1	0	14	1	12	1	1	1	0	1	0	0	0	0	0	0	0	0	0	0	0	0	0	0	2	3	0	0	0	0	6	1	4	0	0	0	0	0	0	0	0	0	14	1	0	0	2	2	4	1	0	3	0	0	4	2	2	1	1	0	0	4	0	0	0	0	0	0	0	0	0	1	0	3	0	1	0	4	12	0	0	1	0	0	4	1	0	0	0	0	3	0	0	0	2	0	8	1	0	0	0	0	3	0	11	3	2	0	0	0	0	3	0	0	0	10	2	0	0	0	1	2	0	0	0	0	0	0	0	1	1	0	1	0	4	9	0	0	1	2	0	0	0	0	0	0	0	6	0	0	2	0	0	0	1	1	0	1	0	3	0	0	2	0	0	0	0	0	8	0	0	0	0	0	1	0	0	3	0	0	7	1	0	3	0	8	0	0	5	0	0	0	4	0	0	1	0	0	0	0	0	0	0	3	0	5	0	0	0	0	0	0	0	0	3	0	0	2
3888	4	0	0	4	0	0	2	0	0	0	19	0	0	0	0	1	0	0	0	0	0	0	1	0	3	0	0	1	0	0	3	0	0	1	0	0	2	0	3	0	2	0	0	1	0	0	0	0	0	0	0	1	0	0	1	0	1	0	1	0	4	2	0	0	0	0	1	1	0	1	0	0	0	0	0	0	0	0	6	0	0	0	1	2	3	0	0	1	0	0	1	1	1	1	0	0	0	14	0	1	0	1	0	0	0	1	0	6	1	1	0	1	0	1	5	1	0	3	1	0	1	0	2	0	0	0	3	0	0	0	1	0	2	0	0	0	0	1	2	0	2	1	0	0	0	0	0	2	0	0	1	6	0	0	1	0	0	0	1	0	0	0	0	1	0	0	1	0	2	0	0	8	0	0	3	0	0	0	0	0	0	0	0	4	0	0	3	0	0	0	2	0	0	0	0	2	0	0	2	0	0	0	0	0	4	0	0	0	0	0	0	0	0	0	0	0	3	0	0	0	0	0	0	0	0	0	0	0	2	0	0	1	0	0	0	0	0	0	0	3	0	1	0	0	0	0	0	1	0	0	0	0	0	0
3889	5	0	1	0	0	0	1	4	1	0	2	0	3	0	0	0	0	0	0	0	0	0	0	0	3	0	0	0	0	0	3	6	0	0	0	0	2	0	9	0	2	0	1	1	0	1	0	0	0	0	0	0	0	0	1	0	0	0	0	0	1	2	0	0	0	0	1	0	2	1	0	0	0	0	0	0	0	0	6	1	0	0	1	1	2	0	0	0	0	0	4	2	0	3	3	0	0	6	0	1	0	3	0	0	0	0	1	6	2	2	0	2	0	1	9	1	0	2	1	0	1	1	5	0	0	0	0	0	0	0	1	0	6	0	0	0	0	1	1	0	1	0	1	0	0	0	0	4	0	0	0	1	6	0	0	0	0	3	1	0	2	0	0	3	0	0	0	0	2	0	2	5	0	0	0	2	0	0	0	0	0	0	0	2	0	0	0	0	0	0	0	0	1	0	1	0	0	0	0	0	0	0	0	1	3	0	0	0	0	0	1	0	0	2	0	2	2	0	0	0	0	3	0	0	2	0	0	0	2	1	0	0	0	0	0	0	0	0	0	1	0	2	0	0	8	0	0	0	0	0	1	0	0	3
3890	5	24	0	1	2	0	2	2	4	0	4	2	0	0	0	1	4	0	0	1	0	2	0	0	4	1	0	4	0	0	1	10	0	3	0	0	1	0	4	15	3	0	0	1	0	0	0	0	0	0	0	0	0	0	0	0	0	0	0	0	0	2	1	0	0	0	1	0	2	0	0	0	0	0	0	0	1	0	3	0	0	0	1	0	1	0	2	7	1	0	6	3	0	1	0	0	0	8	0	6	0	0	0	0	0	0	0	5	0	1	0	1	0	1	7	1	0	4	0	0	0	0	0	0	0	0	3	0	0	0	1	0	8	1	0	0	1	0	3	0	1	0	1	0	0	0	0	4	0	0	0	4	0	0	0	0	0	1	1	0	0	0	0	1	0	0	2	0	1	0	0	3	0	0	0	0	0	0	0	0	0	0	0	6	0	0	0	0	1	0	2	0	0	0	0	3	0	0	2	1	0	0	0	0	4	0	0	0	0	0	0	0	0	0	1	0	4	0	0	0	0	0	0	0	1	0	0	0	1	0	0	2	0	0	0	0	0	0	0	2	0	0	2	2	1	1	0	0	0	0	0	0	0	0
3891	0	0	0	0	0	0	2	0	0	0	8	0	0	0	0	1	0	0	0	0	0	0	0	0	3	0	0	0	0	0	1	0	0	0	0	0	0	0	2	0	1	0	0	0	0	0	0	0	0	0	0	0	0	0	0	0	0	0	0	0	1	0	0	0	0	0	0	0	0	0	0	0	0	0	0	0	0	0	1	0	0	0	0	0	0	0	0	0	0	0	3	0	0	0	0	0	0	6	0	0	0	0	0	0	0	0	0	2	0	0	0	0	0	2	1	0	0	0	0	0	2	0	0	0	0	0	1	0	0	1	0	0	0	0	0	0	0	0	0	0	0	0	0	0	0	0	0	1	0	0	0	2	0	0	0	0	0	0	0	0	0	0	0	0	0	0	0	0	2	0	0	3	0	0	1	0	0	0	0	0	0	0	0	1	0	0	1	0	0	0	0	0	0	0	0	0	0	0	0	0	0	0	0	0	0	0	0	0	0	0	0	0	0	0	0	0	0	0	0	0	0	0	0	0	1	0	0	0	1	0	0	0	0	0	0	0	0	0	0	0	0	0	0	0	0	0	0	0	0	0	0	0	0	1
3892	6	0	1	0	0	0	2	1	0	0	1	0	2	0	0	0	0	0	0	0	0	0	0	0	3	1	0	0	0	0	2	4	0	3	0	0	0	0	9	3	7	0	1	1	0	1	0	0	0	0	0	0	0	0	0	0	1	0	1	0	2	4	0	0	0	0	3	2	0	2	0	0	0	0	0	0	0	0	4	0	0	0	0	3	1	0	0	2	0	0	3	0	0	1	3	0	0	3	0	1	0	0	0	0	0	0	1	2	1	0	0	0	0	3	4	0	0	0	0	0	3	0	0	0	0	0	1	0	0	0	1	0	5	0	0	1	0	0	1	0	3	2	0	0	0	0	0	6	0	1	0	5	0	0	0	0	0	3	0	0	1	0	2	4	0	1	0	0	2	0	2	14	0	0	1	0	0	0	0	0	0	0	0	7	0	0	5	0	0	0	2	0	2	0	1	3	0	0	1	0	0	0	0	0	2	1	0	0	0	0	2	0	1	0	0	0	3	0	0	1	0	5	2	0	1	0	0	1	1	0	0	2	0	0	0	0	0	1	0	4	0	1	0	0	0	1	0	0	0	0	2	0	0	0
3893	9	0	1	7	0	0	4	3	1	0	20	0	0	0	0	3	6	0	0	0	0	0	0	0	18	1	0	1	0	0	3	1	0	6	0	0	1	0	7	1	12	0	1	3	0	1	0	0	0	0	0	2	0	0	0	0	1	0	1	0	5	1	0	0	0	0	5	2	0	1	0	0	0	0	0	0	0	0	14	0	0	0	1	4	6	0	0	4	1	1	7	3	1	2	1	0	0	17	0	4	0	0	0	0	0	1	1	13	0	3	0	2	0	3	17	0	0	3	0	0	3	1	1	0	0	0	3	0	0	2	5	0	9	0	0	1	0	1	2	0	3	1	1	0	0	1	0	10	0	1	0	6	2	0	1	0	0	1	1	0	2	0	2	1	0	3	2	0	3	0	1	9	0	0	5	1	0	0	1	0	0	0	1	6	1	0	3	0	0	1	1	0	1	0	0	3	1	0	2	0	0	0	0	0	2	0	0	0	0	0	4	0	0	1	2	0	3	0	0	0	0	0	3	0	1	0	0	1	1	0	0	0	0	0	0	0	0	0	0	3	0	4	0	0	8	0	0	0	0	0	3	0	0	2
3894	16	25	1	0	1	0	6	3	2	0	5	0	0	0	0	0	8	0	0	0	0	0	0	1	4	1	0	0	1	0	5	4	1	4	0	0	5	0	4	2	1	0	4	2	0	3	0	0	0	0	0	0	0	0	1	0	0	0	0	0	3	2	2	0	0	0	6	2	1	0	0	0	0	1	0	1	0	0	3	1	0	0	0	1	2	0	0	4	0	0	8	12	0	2	1	0	0	11	0	0	0	0	0	0	0	0	0	4	0	1	0	5	0	6	10	1	0	2	1	1	5	6	5	0	0	0	1	0	0	1	2	0	6	2	0	0	0	0	1	0	4	1	1	0	0	1	0	7	0	0	0	9	2	0	0	0	3	1	1	0	1	0	0	3	0	0	1	0	2	0	2	3	0	2	3	1	0	0	0	0	0	0	1	4	0	0	2	0	0	0	0	0	1	2	0	3	0	0	2	3	0	0	0	0	5	0	0	0	0	0	2	0	0	2	0	0	4	0	0	2	0	4	1	0	4	0	0	2	7	2	1	1	0	0	1	0	0	1	0	0	0	0	0	1	5	0	0	0	0	1	3	0	0	1
3895	0	0	0	0	0	0	0	0	0	0	0	0	0	0	0	0	0	0	0	0	0	0	0	0	0	0	0	0	0	0	0	0	0	0	0	0	0	0	0	0	1	0	0	1	0	0	0	0	0	0	0	0	0	0	0	0	0	0	0	0	0	0	0	0	0	0	0	0	0	0	0	0	0	0	0	0	0	0	2	0	0	0	0	0	1	0	0	0	0	0	1	0	0	0	3	0	0	0	0	0	0	0	0	0	0	0	0	0	0	0	0	0	0	0	1	0	0	0	0	1	0	0	0	0	0	0	0	0	0	0	0	0	0	0	0	0	0	0	1	0	1	0	1	0	0	0	0	0	0	0	0	0	0	0	0	0	0	0	0	0	0	0	0	0	0	0	0	0	1	0	0	1	0	0	0	0	0	0	0	0	0	0	0	0	0	0	0	0	0	0	0	0	0	0	0	0	0	0	0	0	0	0	0	0	1	0	0	0	0	0	0	0	0	0	0	0	0	0	0	0	0	1	0	0	0	0	0	1	0	0	0	0	0	0	0	0	0	0	0	0	0	1	0	0	0	0	0	0	0	0	0	0	0	0
3896	6	4	1	1	6	0	3	8	14	0	13	3	1	2	0	9	12	0	0	1	0	0	6	0	4	7	0	28	1	0	6	11	2	11	0	0	8	1	17	20	11	1	3	7	0	6	0	0	0	0	0	0	1	2	2	1	2	0	3	0	5	6	7	0	1	1	14	5	4	3	4	0	2	2	0	0	2	0	14	8	2	0	2	1	3	2	0	28	8	4	12	10	1	1	9	0	0	12	0	20	2	2	0	0	0	1	2	10	3	5	0	1	0	6	8	3	0	5	0	3	12	6	6	0	0	2	4	0	0	1	3	0	9	3	0	4	4	8	6	0	5	3	5	0	1	8	0	17	0	2	0	16	8	0	3	0	1	6	1	0	1	2	6	6	0	1	1	0	10	1	13	12	0	0	2	2	0	0	2	0	0	0	3	9	0	0	2	0	1	1	1	0	1	2	0	6	1	0	2	0	0	0	0	0	4	2	0	0	0	0	4	0	0	2	0	1	4	1	0	0	0	4	0	0	0	0	0	3	6	2	0	2	0	0	0	0	0	0	0	3	0	6	0	1	6	0	0	0	0	0	1	0	0	3
3897	5	23	1	1	1	0	3	4	1	0	6	0	0	1	0	1	2	0	0	0	0	0	0	0	8	0	0	2	0	0	5	12	0	4	0	0	8	0	7	19	3	0	1	1	0	2	0	0	0	0	0	0	0	0	0	0	2	0	0	0	3	1	2	0	0	0	4	0	0	0	0	0	0	1	0	0	0	0	6	1	1	0	3	5	7	1	0	8	3	0	4	3	1	0	4	0	0	7	0	5	0	0	0	0	0	0	1	12	2	2	0	4	0	5	9	0	0	3	0	1	2	0	1	0	0	0	1	0	0	3	1	0	3	0	0	0	0	4	5	0	1	0	3	0	0	1	0	9	0	1	1	2	6	0	1	0	2	2	0	0	1	0	4	2	0	5	2	0	6	0	1	6	0	1	1	0	1	0	1	0	0	0	1	1	0	0	12	0	1	0	2	1	0	0	0	1	1	0	3	0	0	0	0	1	3	0	0	1	0	0	7	0	0	4	0	1	12	0	0	0	0	0	1	0	1	0	0	2	5	1	0	0	0	0	0	0	0	0	0	6	0	2	0	1	0	0	0	0	0	0	2	0	0	0
3898	10	21	1	2	2	0	9	4	1	0	4	7	0	2	1	2	6	0	0	0	0	0	1	0	8	1	0	0	0	0	3	15	1	4	0	0	4	0	11	17	5	0	2	2	0	4	2	0	0	0	0	0	0	0	0	1	0	0	0	0	1	2	0	1	0	0	6	4	3	0	1	0	0	0	0	1	1	0	6	5	0	0	2	3	5	0	8	11	3	0	11	1	1	2	6	0	0	8	0	4	1	1	0	1	0	4	3	13	2	2	0	1	0	2	9	1	1	8	1	0	2	4	0	0	0	0	2	0	0	4	1	0	3	1	0	2	2	4	9	0	5	1	3	0	0	2	0	10	0	0	2	7	3	0	1	0	2	0	1	0	0	1	2	2	0	2	1	0	4	0	1	5	1	1	1	2	0	0	1	0	0	0	0	11	0	0	6	0	0	1	4	0	1	3	1	5	1	0	5	1	0	2	0	0	4	0	0	1	1	0	0	0	0	4	0	1	2	2	0	2	0	3	7	0	1	0	0	2	7	1	0	5	0	0	0	0	0	1	0	3	0	1	0	2	1	0	1	0	0	0	4	0	0	1
3899	2	13	1	1	1	0	4	1	3	0	11	1	0	2	0	4	2	0	0	2	0	0	0	0	15	1	0	0	0	0	6	20	0	0	0	0	7	1	1	11	2	0	0	1	0	1	0	0	0	0	0	0	0	1	0	0	2	0	0	0	3	1	0	0	0	0	9	0	1	1	1	0	0	1	0	1	1	0	9	3	0	0	3	2	6	0	1	3	0	0	3	2	0	0	2	0	0	7	0	3	1	0	0	0	0	0	0	5	1	3	0	4	0	3	11	2	1	4	0	0	3	2	4	0	0	0	3	0	0	2	4	0	4	1	0	0	0	0	4	0	3	1	2	0	0	1	0	11	0	0	0	6	5	0	1	0	0	1	0	0	1	0	3	0	0	1	0	0	6	0	2	11	0	1	2	1	0	0	0	0	0	0	0	6	0	0	7	0	0	0	1	2	2	0	0	4	0	0	2	0	0	0	0	0	3	0	0	0	0	0	4	0	0	2	0	0	10	0	0	0	0	5	2	0	0	1	0	0	5	0	1	3	0	0	0	0	0	0	0	5	0	2	0	0	1	1	0	2	0	0	4	0	0	1
3900	3	1	0	0	1	0	3	2	1	0	8	0	0	0	0	0	0	0	0	0	0	0	0	0	2	0	0	0	0	0	0	7	0	0	0	0	0	0	1	2	1	0	0	0	0	1	0	0	0	0	0	0	0	0	0	1	0	0	1	0	1	0	1	0	0	0	1	0	1	0	0	0	0	0	0	0	0	0	2	0	0	0	0	3	0	0	0	1	3	0	1	2	0	0	0	0	0	4	0	1	0	0	0	0	0	0	0	0	1	2	0	0	0	1	4	1	0	0	0	0	1	1	2	0	0	1	1	0	0	0	0	0	3	1	0	0	0	0	2	0	0	0	1	0	0	0	0	4	0	0	0	0	1	0	1	0	0	0	0	0	0	0	1	0	0	1	1	0	2	0	2	2	0	0	2	0	0	0	0	0	0	0	0	2	0	0	3	0	0	0	0	0	1	0	0	1	0	0	1	2	0	0	0	0	1	0	0	0	0	0	2	0	0	0	0	0	2	0	0	0	0	3	1	0	0	0	0	0	2	0	0	0	0	0	0	0	0	0	0	2	0	0	0	0	0	0	0	0	0	0	0	0	0	0
3901	2	2	1	0	3	0	5	3	4	0	8	0	0	0	0	3	4	0	0	0	0	0	1	1	9	1	0	5	0	0	1	9	0	2	0	0	2	1	7	8	3	0	0	0	0	1	0	0	1	0	0	2	0	0	0	0	0	0	0	0	0	7	0	0	0	0	3	1	3	1	0	0	0	0	0	0	1	0	9	3	0	0	3	3	3	2	0	10	6	0	5	7	3	0	4	0	0	5	0	8	0	1	0	0	0	0	0	0	0	0	0	0	0	1	7	1	0	3	0	0	5	0	1	0	0	0	1	0	0	1	3	0	31	4	0	1	1	2	9	0	7	1	3	0	0	0	0	8	0	0	0	5	1	0	0	0	0	4	0	0	2	2	2	2	0	2	3	0	1	0	4	4	0	1	1	0	0	0	1	0	0	1	1	6	0	0	1	0	0	0	2	0	0	0	1	2	0	0	1	0	0	0	0	0	1	1	0	0	0	0	3	0	0	4	0	0	6	0	0	0	0	0	0	0	0	0	0	0	3	0	0	2	0	0	1	0	0	1	0	1	0	0	0	1	0	0	0	0	0	0	0	0	0	2
3902	5	2	1	2	0	0	7	1	2	0	17	1	0	0	0	3	0	0	0	0	0	0	1	0	5	0	0	1	0	0	4	20	0	7	0	0	7	0	4	4	9	0	1	1	0	1	1	0	0	0	0	1	0	0	2	0	0	0	0	0	7	0	1	0	0	0	5	1	1	3	0	0	0	0	0	1	0	0	4	2	2	0	2	5	1	0	0	13	2	0	11	0	3	1	3	0	0	24	0	5	1	1	0	0	0	1	0	12	1	1	0	2	0	4	18	0	0	2	0	1	6	2	1	0	0	0	4	0	0	3	6	0	11	4	0	3	0	0	8	0	3	6	0	0	0	1	0	5	0	1	0	3	2	0	0	0	2	2	0	0	0	0	3	1	0	9	2	0	7	0	1	13	0	0	4	0	0	0	0	0	0	0	1	7	0	0	7	0	0	0	1	1	1	1	0	2	0	0	3	0	0	0	0	0	2	0	0	0	0	0	1	0	0	6	0	0	13	0	0	3	0	5	0	0	2	0	0	1	6	0	0	3	0	0	0	0	0	0	0	4	0	2	0	2	4	0	0	0	0	0	0	0	0	0
3903	6	3	0	4	0	0	6	0	0	0	18	1	0	0	0	3	2	0	0	0	0	1	0	0	4	0	0	0	0	0	0	10	0	5	0	0	3	0	5	8	11	0	0	1	0	1	0	0	0	0	0	0	0	0	1	0	1	0	0	0	2	0	1	0	0	0	9	1	3	2	0	0	0	0	0	2	0	0	11	1	0	0	2	2	4	0	0	7	1	0	2	3	1	0	2	0	0	13	0	2	1	5	0	0	0	1	4	13	3	4	0	0	0	3	4	1	1	3	0	0	2	5	4	0	0	1	4	0	0	2	1	0	9	1	0	0	0	0	5	0	4	4	1	0	1	1	0	5	0	1	0	7	2	0	1	0	1	3	0	0	0	0	0	3	0	3	1	0	2	0	0	9	0	0	1	2	0	0	0	0	0	0	3	12	0	0	4	0	1	0	2	0	2	3	0	3	0	0	4	0	0	0	1	0	6	0	0	0	0	0	2	0	0	3	0	1	16	0	0	0	0	5	1	0	2	0	0	2	2	1	0	2	0	0	1	0	0	0	0	2	0	5	0	3	1	0	0	0	1	0	3	0	0	3
3904	0	0	0	2	0	0	1	3	2	0	17	0	0	0	0	1	3	0	0	0	0	0	0	0	5	0	0	0	0	0	1	17	0	2	0	0	1	0	2	3	8	0	1	1	0	0	0	0	0	0	0	0	0	0	2	0	0	0	0	0	3	0	2	0	0	0	1	1	0	1	0	0	0	0	0	0	0	0	3	0	1	0	0	4	3	0	0	3	0	0	1	1	2	1	0	0	0	10	0	4	0	0	0	0	0	0	2	3	0	0	0	0	0	2	8	2	0	1	0	1	2	2	2	0	0	0	1	0	0	0	0	0	1	1	0	0	0	1	2	0	2	1	2	0	0	1	0	6	0	0	0	8	2	0	0	0	0	2	0	0	0	0	0	1	0	1	0	0	0	0	2	1	0	1	1	0	0	0	0	0	0	0	2	2	0	0	0	0	1	0	0	1	0	0	2	1	0	0	0	0	0	0	0	0	2	0	0	0	0	0	0	0	0	1	0	1	9	0	0	1	0	2	1	0	0	0	0	1	3	1	0	0	0	0	0	0	0	0	0	1	0	4	0	1	1	0	0	1	0	0	3	0	0	1
3905	3	0	0	0	0	0	0	1	2	0	4	0	0	0	0	1	4	0	0	0	0	0	2	0	5	0	0	2	0	0	1	2	0	3	0	0	3	0	6	17	4	0	0	0	0	0	0	0	0	0	0	0	0	0	0	0	0	0	1	0	0	0	1	0	0	1	2	2	5	0	0	0	0	0	0	0	0	0	5	0	0	0	1	2	1	0	0	5	0	0	8	3	4	0	4	0	0	1	0	3	0	0	0	0	0	0	1	2	0	0	0	0	0	2	4	1	0	4	0	0	8	5	1	0	0	0	2	0	0	0	3	0	36	3	0	1	0	0	11	0	6	2	0	0	0	1	0	2	0	0	1	3	1	0	0	0	0	2	0	0	0	0	0	1	0	0	1	0	2	0	1	5	0	0	1	0	0	0	0	0	0	0	1	3	0	0	1	0	0	0	0	0	0	0	0	2	0	0	1	1	0	0	0	0	1	0	0	0	0	0	1	0	0	0	0	0	2	0	0	0	0	4	1	0	1	0	0	0	1	0	0	2	0	0	0	0	0	0	0	0	0	2	0	0	1	0	0	0	0	0	0	0	0	0
3906	3	0	0	0	0	0	2	0	0	0	8	1	0	0	0	0	1	0	0	0	0	0	0	0	2	0	0	0	0	0	0	2	0	1	0	0	1	0	3	2	2	0	0	1	0	0	0	0	0	0	0	0	1	0	0	0	0	0	1	0	1	0	1	0	0	0	0	1	0	0	1	0	0	0	0	0	1	0	7	0	0	0	0	1	0	0	0	0	1	0	3	1	1	0	0	0	0	14	0	2	0	0	0	0	0	0	4	2	0	3	0	0	0	0	4	1	0	0	0	0	2	0	0	0	0	0	1	0	0	1	0	0	0	0	0	0	0	0	1	0	0	3	2	0	0	0	0	0	0	0	0	1	1	0	2	0	1	3	0	0	2	0	0	2	0	1	0	0	1	0	1	0	0	0	1	0	0	0	0	0	0	0	1	0	0	0	0	0	0	0	0	0	0	3	0	1	0	0	1	2	0	0	0	0	2	0	0	0	0	0	0	0	0	0	0	0	1	0	0	0	0	1	1	0	2	0	0	0	3	1	0	0	0	0	0	0	0	1	0	0	0	1	0	1	4	0	0	0	0	0	1	0	0	1
3907	5	1	0	2	0	0	2	3	1	0	19	0	0	0	0	2	1	0	0	0	0	0	1	0	6	0	0	0	0	0	0	20	0	1	0	0	4	0	5	0	2	0	1	1	0	0	0	0	0	0	0	1	0	0	0	0	0	0	0	0	2	1	2	0	0	0	1	1	1	2	0	0	0	0	0	2	0	0	6	1	1	0	0	5	2	1	0	4	1	0	6	1	2	1	2	0	0	10	0	4	0	1	0	0	0	0	0	5	1	1	0	0	0	1	7	1	0	1	1	3	2	5	0	0	0	1	1	0	0	1	1	0	5	0	0	3	0	1	3	0	3	1	2	0	0	0	0	4	0	0	0	8	6	0	0	0	0	3	1	0	2	0	3	2	0	3	0	0	0	0	2	6	0	2	1	0	0	0	0	0	0	0	0	5	0	0	4	0	1	0	0	0	0	0	0	4	0	0	3	1	0	0	0	2	0	0	0	0	0	0	2	0	0	1	0	0	11	0	0	1	0	3	1	0	2	0	0	1	2	0	1	0	0	0	0	0	0	1	0	2	0	3	0	0	1	0	0	0	1	0	5	0	0	0
3908	5	0	0	1	0	0	0	1	1	0	2	0	1	0	0	0	1	0	0	0	0	0	0	0	3	1	0	0	0	0	0	4	0	0	0	0	1	0	5	0	4	0	0	1	0	0	0	0	0	0	0	0	0	0	0	0	0	0	0	0	0	0	0	0	0	0	0	0	0	0	0	0	0	0	0	1	0	0	3	2	0	0	0	1	1	0	0	5	1	0	5	1	0	0	1	0	0	5	0	0	0	0	0	0	0	0	0	1	1	1	0	1	0	1	8	0	0	0	0	1	1	0	0	0	0	0	1	0	0	0	1	0	2	0	0	0	0	0	2	0	3	0	0	0	0	0	0	3	0	0	0	4	1	0	0	0	0	2	1	0	1	0	0	1	0	0	1	0	2	0	1	7	0	0	0	1	0	0	0	0	0	0	0	2	0	0	2	0	0	0	0	0	0	0	0	3	0	0	1	0	0	0	0	0	0	0	0	0	0	0	0	0	0	1	2	2	4	0	0	0	0	2	0	0	2	0	0	1	2	0	0	1	0	0	0	0	0	0	0	2	0	2	0	1	3	0	1	0	0	0	2	0	0	0
3909	3	0	0	3	0	0	0	2	0	0	24	0	1	0	0	0	2	0	0	0	0	0	0	0	4	0	0	0	0	0	5	6	0	3	0	0	0	0	6	1	3	1	0	1	0	2	0	0	0	0	0	0	0	0	0	0	0	0	0	0	3	2	0	0	0	0	4	1	1	0	0	0	0	0	0	1	1	0	4	0	1	0	0	3	1	0	1	3	1	0	3	1	0	0	2	0	0	12	0	1	0	2	0	1	0	1	0	5	2	1	0	1	0	0	8	0	0	0	0	0	3	5	0	0	0	1	1	0	0	0	3	0	5	2	0	0	0	0	5	0	3	2	2	0	0	1	0	6	0	1	0	7	3	0	0	0	0	3	0	0	1	1	0	1	0	1	0	0	3	0	1	4	0	0	1	0	0	0	0	0	0	1	0	4	0	0	2	0	0	0	0	2	1	1	0	1	0	0	0	0	0	0	0	0	2	0	0	0	0	0	0	0	0	2	0	0	1	0	0	0	0	3	0	0	1	0	1	0	4	1	0	1	0	0	0	0	0	1	0	1	0	3	0	0	0	0	0	0	0	0	1	0	0	0
3910	4	0	0	0	0	0	0	0	0	0	2	0	0	0	0	1	0	0	0	1	0	0	0	0	3	0	0	0	0	0	1	3	0	1	0	0	1	0	1	1	2	0	0	0	0	0	0	0	0	0	0	0	0	0	1	0	0	0	0	0	1	0	0	0	0	0	0	0	0	0	0	0	0	0	0	0	0	0	2	0	0	0	0	0	3	0	0	1	0	0	2	0	0	1	2	0	0	3	0	1	0	0	0	0	0	0	0	0	0	0	0	0	0	0	0	0	0	0	0	1	2	2	0	0	0	0	2	0	0	0	1	0	0	0	0	0	0	0	2	0	1	1	1	0	0	0	0	3	0	1	0	5	1	0	0	0	0	1	0	0	0	0	0	0	0	1	1	0	0	0	1	5	0	0	0	0	0	0	0	0	0	0	0	1	0	0	1	0	0	1	0	0	0	0	0	1	0	0	0	0	0	0	0	0	1	0	0	0	0	0	1	0	0	1	0	0	2	0	0	0	0	5	1	0	0	0	0	0	0	2	0	0	0	0	0	0	0	0	0	0	0	0	0	0	1	0	0	0	0	0	1	0	0	0
3911	5	0	0	1	2	0	0	0	0	0	10	0	0	0	0	3	0	0	0	0	0	0	0	0	4	0	0	0	0	0	1	6	0	1	0	0	2	0	6	0	2	0	1	1	0	0	0	0	0	0	0	0	0	0	0	1	1	0	0	0	0	0	0	0	0	0	1	2	0	0	1	0	0	0	0	0	1	0	7	0	0	0	0	2	1	1	0	2	0	0	5	0	0	1	1	0	0	12	0	1	0	0	0	0	0	0	0	3	0	2	0	1	0	2	1	1	0	2	0	0	2	0	2	0	0	0	1	0	0	0	2	0	1	0	0	1	0	0	5	0	3	0	0	0	0	1	0	3	0	0	0	5	1	0	0	0	0	0	0	0	0	1	1	3	0	0	0	0	0	0	1	3	0	0	1	0	0	0	0	0	0	0	0	1	0	0	1	0	0	0	0	0	1	0	0	2	0	0	1	0	0	0	0	0	0	0	0	0	0	0	2	0	0	1	0	0	1	0	0	0	0	0	0	0	2	0	0	1	1	0	0	0	0	0	0	0	0	0	0	1	0	1	0	0	0	0	0	0	0	0	0	0	0	0
3912	2	0	0	2	0	0	0	0	0	0	3	0	0	0	0	0	0	0	0	0	0	0	0	0	4	0	0	0	0	0	1	0	0	0	0	0	1	0	2	0	1	0	0	1	0	1	0	0	0	0	0	0	0	0	0	0	0	0	0	0	5	0	1	0	0	0	2	0	0	0	0	0	0	0	0	0	0	0	3	2	0	0	0	2	1	0	0	2	0	0	2	1	1	0	1	0	0	4	0	0	0	0	0	0	0	0	1	0	0	2	0	0	0	1	1	1	0	1	0	0	1	0	0	0	0	0	2	0	0	0	0	0	2	0	0	0	0	0	2	0	2	0	0	0	0	0	0	0	0	0	0	4	0	0	0	0	0	0	0	1	0	0	1	1	0	0	0	0	0	0	1	1	0	0	0	1	0	0	0	0	0	0	0	1	0	0	2	0	0	0	0	0	0	0	0	0	0	0	0	0	0	0	0	0	1	0	0	0	1	0	0	0	0	0	0	0	0	0	0	0	0	2	0	0	1	0	0	1	2	0	0	0	0	0	0	0	0	1	0	0	0	0	0	0	2	0	0	0	0	0	0	0	0	1
3913	3	2	0	3	0	0	1	1	2	0	14	0	0	0	0	1	2	0	0	0	0	0	0	0	6	0	0	0	0	0	1	2	0	2	0	0	2	0	13	2	4	0	0	3	0	2	0	0	0	0	0	0	0	0	0	0	0	0	0	0	3	2	1	0	0	0	4	0	1	1	0	0	0	0	0	0	0	0	5	0	0	0	0	0	1	0	1	2	0	0	11	3	2	0	1	0	0	8	0	2	0	1	0	0	0	1	0	7	0	1	0	1	0	3	7	0	0	0	0	1	4	0	2	0	0	0	4	0	0	2	0	0	1	0	0	0	0	0	4	0	3	2	1	0	0	0	1	9	0	0	0	3	3	0	0	0	0	1	0	0	1	0	1	0	0	0	2	0	2	0	2	1	0	0	2	0	0	0	0	0	0	0	1	9	0	0	3	0	0	0	0	0	0	0	0	1	0	0	2	0	0	0	0	0	6	0	0	0	0	0	1	0	0	0	0	0	6	0	0	1	0	2	2	0	2	0	0	0	5	1	0	0	0	0	0	0	0	0	0	1	0	2	0	1	2	0	1	0	1	0	2	0	0	0
3914	0	0	0	0	1	0	0	2	1	0	4	0	0	0	0	1	6	0	0	0	0	0	1	0	3	1	0	1	0	0	2	3	0	1	0	0	0	0	11	1	7	0	1	1	0	0	0	0	0	0	0	0	0	0	0	0	0	0	0	0	0	1	1	0	0	0	1	0	0	0	0	0	0	0	0	0	0	0	3	1	0	0	0	0	2	0	0	6	1	0	7	5	2	0	8	0	0	0	0	3	0	0	0	1	0	0	0	2	0	1	0	0	0	1	5	1	0	1	2	1	3	0	0	0	0	1	0	0	0	0	0	0	6	1	0	0	0	0	5	0	0	3	1	0	0	1	0	6	0	0	0	1	0	0	0	0	0	5	0	0	1	1	1	2	0	1	1	0	5	0	0	5	0	0	0	1	0	0	0	0	0	0	1	3	0	0	2	0	0	0	0	0	0	0	0	0	0	0	0	0	0	0	0	0	6	0	0	0	0	0	2	0	0	1	0	0	6	0	0	0	0	2	1	0	0	0	0	0	3	0	0	0	0	0	0	0	0	0	0	3	0	1	0	0	1	0	0	0	0	0	1	0	0	0
3915	1	0	0	0	0	0	1	0	0	0	1	0	0	0	0	2	1	0	0	0	0	1	1	0	2	0	0	2	0	0	1	1	0	1	0	0	1	0	6	5	1	1	2	1	0	0	0	0	0	0	0	1	0	1	0	0	0	0	0	0	0	0	0	0	0	0	2	1	0	0	0	0	0	0	0	0	0	0	1	0	0	0	0	0	0	0	0	1	0	0	1	0	0	1	2	0	0	3	0	0	1	0	0	0	0	1	0	1	0	2	0	0	0	0	5	1	0	0	0	0	1	5	0	0	0	0	1	0	0	0	0	0	9	1	0	1	0	0	3	0	1	1	2	0	0	0	0	1	0	0	0	2	0	0	0	0	0	0	0	0	0	0	2	0	0	0	0	0	0	0	0	2	0	0	0	0	0	0	0	0	0	0	0	1	0	0	0	0	0	0	1	0	0	0	0	1	0	0	1	1	0	0	0	0	0	0	0	0	0	0	0	0	0	0	0	0	0	0	0	0	0	0	0	0	0	0	0	0	2	0	0	0	0	0	0	0	0	0	0	1	0	0	0	0	0	0	0	0	0	0	0	0	0	1
3916	0	1	0	0	2	0	1	1	3	0	2	0	0	0	0	1	1	0	0	0	0	0	1	0	1	0	0	0	0	0	1	1	0	0	0	0	1	0	1	0	5	0	0	0	0	0	0	0	0	0	0	0	0	0	0	0	0	0	0	0	0	1	1	0	0	0	7	0	0	0	0	0	0	0	0	0	0	0	0	0	0	0	0	0	1	0	0	2	1	0	7	1	0	0	10	0	0	0	0	4	0	1	0	0	0	0	0	4	0	1	0	0	0	0	5	0	0	1	0	0	2	2	0	0	0	0	0	0	0	0	1	0	2	1	0	0	0	0	4	0	2	0	1	0	0	1	0	6	0	0	0	3	1	0	0	0	1	12	0	0	1	0	0	2	0	1	1	0	1	0	0	3	0	0	1	1	0	0	0	0	0	0	0	3	0	0	1	0	0	0	0	0	0	0	0	2	0	0	0	0	0	0	0	0	1	0	0	0	0	0	0	0	0	0	0	0	2	0	0	0	0	1	0	0	1	0	0	0	2	0	0	0	0	0	0	0	0	0	0	1	0	0	0	0	2	0	0	0	0	0	0	0	0	1
3917	6	14	0	3	1	0	1	5	12	0	8	3	2	1	0	2	14	0	0	1	0	0	5	0	4	1	0	3	0	0	4	9	0	7	0	0	2	1	16	22	12	1	6	3	0	4	0	0	0	0	0	0	0	0	0	1	2	0	2	0	0	7	4	0	2	1	5	1	1	2	1	0	0	0	0	0	1	1	10	5	0	0	3	3	1	0	0	17	5	1	6	8	1	0	1	0	0	9	0	13	3	2	0	0	0	1	2	0	2	4	0	0	0	3	10	2	2	5	2	2	8	2	2	0	0	0	2	0	0	2	1	0	19	2	0	3	0	0	6	0	4	2	2	0	0	3	0	10	0	0	0	3	2	0	0	0	1	2	1	0	1	0	2	2	0	3	0	0	8	0	6	10	1	1	1	0	0	0	0	0	0	0	2	7	0	0	3	0	0	0	0	2	1	1	0	5	0	0	2	2	0	0	0	0	2	0	0	0	0	0	5	0	0	2	1	1	1	1	0	1	0	1	0	0	1	0	0	0	8	1	0	1	0	0	0	0	0	1	0	4	0	0	0	1	1	0	0	0	0	0	0	0	0	0
3918	0	3	0	1	0	0	1	0	0	0	3	0	0	0	0	0	0	0	0	1	0	0	0	0	1	1	0	0	0	0	2	3	0	0	0	0	1	0	1	3	0	0	1	1	0	1	0	0	0	0	0	0	0	0	0	0	0	0	0	0	0	1	0	0	0	0	3	0	1	0	1	0	0	0	0	0	0	0	2	1	0	0	0	1	1	0	0	3	1	0	2	1	0	0	1	0	0	4	0	0	0	0	0	0	0	0	0	2	0	0	0	0	0	0	3	0	0	1	0	0	1	0	0	0	0	0	1	0	0	0	0	0	3	0	0	0	0	0	0	0	0	0	1	0	0	1	0	1	0	0	0	0	0	0	0	0	0	0	0	0	0	0	1	0	0	0	0	0	1	0	0	1	0	0	0	0	0	0	0	0	0	0	0	2	0	0	0	0	0	1	0	0	1	0	0	1	0	0	0	0	0	0	0	0	0	0	0	0	0	0	1	0	0	1	0	0	1	0	0	1	0	0	1	0	1	0	0	0	2	0	0	0	0	0	0	0	0	0	0	0	0	0	1	0	2	0	0	0	1	0	0	0	0	0
3919	3	2	0	4	0	0	2	1	0	0	22	0	0	0	0	0	1	0	0	0	0	0	2	0	8	0	0	0	0	0	2	1	0	1	0	0	3	0	7	1	4	0	0	2	0	0	0	0	0	0	0	1	0	0	2	3	0	0	0	0	1	2	0	0	1	0	5	0	3	1	0	0	0	0	0	1	0	0	5	2	0	0	1	3	1	0	0	6	3	0	4	3	0	2	0	0	0	13	0	1	1	1	0	0	0	1	1	4	0	1	0	0	0	2	7	1	1	2	0	0	1	0	0	0	0	2	1	0	0	0	0	0	2	2	0	0	0	0	1	0	2	1	3	0	0	0	0	2	0	0	0	3	1	0	0	0	0	0	0	0	2	0	1	1	0	1	2	0	1	0	3	6	0	0	1	1	0	0	0	0	0	0	1	3	0	0	0	0	0	0	1	0	0	0	1	1	0	0	2	0	0	1	0	0	1	0	0	0	0	0	1	0	0	1	0	1	1	0	0	0	0	0	0	0	0	0	0	0	2	0	0	0	0	0	0	0	0	0	0	0	0	0	0	0	1	0	0	0	0	0	1	0	0	0
3920	5	0	0	0	0	0	3	4	7	0	3	0	2	0	0	2	7	0	0	0	0	0	1	0	5	3	0	1	0	0	3	5	1	4	0	0	4	1	3	8	4	0	2	2	0	3	0	0	0	0	0	0	1	0	0	0	0	0	1	0	2	2	1	0	1	0	7	0	4	1	0	0	0	1	0	0	1	0	6	0	0	0	1	0	2	1	0	12	5	0	10	4	2	0	7	0	0	2	0	11	3	1	0	0	0	0	0	3	1	0	0	0	0	0	6	0	0	6	0	0	4	2	0	0	0	0	4	0	0	1	1	0	12	1	0	0	0	2	1	0	2	1	2	0	0	0	0	8	0	0	0	8	2	0	0	0	0	4	0	0	0	1	1	0	0	1	0	0	5	0	1	8	0	0	1	0	0	0	0	0	0	0	3	7	0	0	2	0	0	0	0	0	0	2	1	2	0	0	1	1	0	0	0	0	0	0	0	0	0	0	1	0	0	2	1	0	1	0	0	1	0	0	1	0	1	0	0	0	1	0	0	0	0	0	0	0	0	0	0	0	0	2	0	1	6	0	0	0	0	0	0	0	0	0
3921	0	2	0	0	0	0	1	5	3	0	3	1	2	0	1	3	5	0	0	0	0	0	0	0	5	0	0	1	0	0	2	5	0	2	0	0	4	1	2	18	0	0	2	0	0	1	0	0	0	0	0	0	1	0	1	0	0	0	1	0	2	1	0	0	0	0	4	1	1	1	0	0	0	0	0	1	0	0	6	1	0	0	0	2	2	0	1	1	2	1	5	7	1	0	3	0	0	2	0	4	0	0	0	0	0	1	1	2	1	2	0	0	0	0	2	0	0	0	1	0	4	2	4	0	0	1	2	0	0	1	2	0	23	2	0	5	0	0	4	0	4	1	1	0	0	2	0	5	0	0	0	6	0	0	0	0	2	3	1	0	1	0	1	1	0	0	2	0	2	0	1	3	0	0	2	1	0	0	0	0	0	0	1	4	0	0	1	0	0	0	0	0	0	0	0	3	0	0	0	0	0	0	0	0	5	0	0	0	0	0	2	0	0	3	0	3	3	0	0	0	0	2	0	0	2	0	0	1	2	1	0	0	0	0	0	0	0	0	0	0	0	1	1	1	2	0	0	0	0	0	0	0	0	1
3922	2	1	0	0	0	0	5	0	0	0	10	0	0	0	0	1	1	0	0	0	0	0	0	0	4	0	0	0	0	0	2	0	0	1	0	0	1	0	3	0	1	0	0	1	0	0	0	0	0	0	0	0	1	0	0	0	0	0	0	0	0	0	0	0	0	0	0	0	1	0	1	0	0	0	0	0	0	0	2	0	0	0	0	1	1	0	0	1	0	0	4	3	1	0	1	0	0	6	0	0	0	0	0	2	0	0	0	1	2	0	0	0	0	3	1	1	0	1	0	0	0	0	0	0	0	0	0	0	0	0	0	0	2	0	0	0	0	0	2	0	2	1	0	0	1	0	0	2	0	0	0	1	0	0	0	0	0	2	0	0	0	0	1	2	0	0	0	0	1	0	0	0	0	0	1	0	0	0	0	0	0	0	2	2	0	0	1	0	0	0	1	0	0	0	0	0	0	0	0	0	0	0	0	0	2	0	0	0	0	0	0	0	0	0	0	0	1	0	0	0	0	2	0	0	2	0	0	0	0	0	0	0	0	0	0	0	0	1	0	0	0	0	0	0	1	0	0	0	0	0	0	0	0	1
3923	6	0	0	5	0	0	5	1	2	0	25	3	0	1	0	3	0	0	0	0	0	1	0	0	5	0	0	0	0	0	4	18	0	4	0	1	8	0	12	1	10	0	0	2	0	2	0	0	0	0	0	0	1	0	0	0	0	0	0	0	7	2	0	0	0	0	4	0	2	4	0	0	0	0	0	2	0	1	7	1	1	0	0	2	4	0	1	17	1	0	10	3	1	1	2	0	0	18	0	6	0	1	0	0	0	2	1	6	1	1	0	0	0	2	9	0	1	2	1	0	3	0	2	0	0	0	2	0	0	1	1	0	7	3	0	0	0	0	2	0	3	4	2	0	0	0	0	2	0	0	1	5	3	0	2	0	0	1	0	0	0	0	1	0	0	3	1	0	3	0	0	3	0	0	2	1	0	0	1	0	0	0	0	5	0	0	6	0	1	1	2	1	0	0	2	3	0	0	1	0	0	0	0	0	4	0	0	0	1	0	2	0	0	0	1	0	19	1	0	2	0	3	3	0	1	0	0	2	4	0	1	2	0	0	0	0	0	1	0	4	0	3	0	1	0	0	0	1	0	0	3	0	0	3
3924	5	0	0	3	0	0	1	3	2	0	15	0	0	0	0	1	0	0	0	0	0	1	0	0	3	0	0	0	0	0	4	18	0	2	0	0	3	0	3	3	1	0	1	2	0	1	0	0	0	0	0	0	0	0	1	1	0	0	1	0	0	1	1	0	0	0	2	1	2	0	0	0	0	0	0	0	0	0	2	0	0	0	0	2	0	0	0	1	0	0	4	2	0	0	1	0	0	8	0	1	0	0	0	0	0	1	1	3	0	2	0	2	0	0	6	0	0	1	0	0	3	0	1	0	0	0	1	0	0	2	3	0	3	0	0	0	0	1	2	0	2	1	0	0	0	0	0	1	0	0	0	6	1	0	2	0	0	0	0	0	1	0	2	1	0	1	0	0	1	0	0	2	0	0	2	0	0	0	0	0	0	0	0	0	0	0	3	0	0	0	1	0	0	0	0	1	0	0	0	0	0	0	0	0	2	0	0	0	0	0	0	0	0	1	0	0	3	0	0	0	0	1	1	0	0	0	0	0	0	1	0	0	0	0	0	0	0	1	0	0	0	1	0	1	0	0	0	0	0	0	0	0	0	0
3925	8	1	0	4	0	0	7	2	3	0	20	1	0	0	0	1	2	0	0	1	0	0	0	0	8	2	0	1	0	0	3	22	0	6	0	0	9	0	8	4	4	0	1	1	0	2	0	0	0	0	0	0	1	0	1	0	1	0	1	0	4	4	1	0	0	0	3	0	3	4	2	0	0	0	0	1	0	0	8	1	1	0	3	5	5	0	0	4	0	0	0	1	2	2	2	0	0	11	0	2	0	0	0	0	0	0	1	7	0	0	0	1	0	0	18	2	0	2	0	0	2	3	2	0	0	0	5	0	0	1	2	0	6	0	0	1	0	0	6	0	3	0	3	0	0	1	0	11	0	0	2	10	0	0	0	0	1	2	1	0	1	0	0	4	0	5	2	0	5	0	4	2	0	0	0	2	0	0	0	0	0	0	0	9	0	0	5	0	0	0	1	0	0	1	0	4	0	0	2	0	0	0	0	1	3	0	0	0	0	0	1	0	0	2	0	0	14	0	0	1	0	2	3	0	2	0	0	0	10	2	0	1	0	0	0	0	0	1	0	1	0	0	0	0	4	0	0	0	0	0	2	0	0	2
3926	6	4	1	0	1	0	7	0	2	0	5	0	0	0	0	2	12	0	0	1	0	0	1	0	1	0	0	0	0	0	3	15	0	5	0	0	8	0	2	24	7	0	2	1	0	1	0	0	0	0	0	0	0	0	1	0	1	0	0	0	4	3	0	0	0	0	2	0	1	1	0	0	0	0	0	1	0	0	4	1	1	0	2	0	4	0	2	3	1	0	2	2	1	0	4	0	0	3	0	2	0	0	0	1	0	1	1	4	1	1	0	0	0	5	4	1	0	2	0	1	3	6	3	0	0	0	4	0	0	1	1	0	16	5	0	2	0	1	2	0	9	1	0	0	0	1	0	6	0	0	0	6	4	0	0	0	1	4	0	0	0	1	0	3	0	1	1	0	8	0	1	3	0	0	3	1	0	0	0	0	0	0	2	10	0	0	2	0	1	0	0	1	0	0	0	5	0	0	1	0	0	0	0	0	7	0	0	0	0	0	3	0	0	6	1	1	12	1	0	1	0	4	3	0	4	0	0	4	4	1	0	1	0	0	0	0	0	1	0	2	0	1	1	1	6	0	0	0	1	0	2	0	0	1
3927	5	9	0	1	0	0	0	1	1	0	6	0	0	0	0	1	3	0	0	1	0	0	0	0	11	0	0	0	0	0	0	11	0	1	0	0	5	1	2	8	5	1	3	1	0	0	0	0	0	0	0	0	0	0	2	0	0	0	1	0	2	2	0	0	0	1	1	0	2	0	0	0	0	0	0	1	0	0	5	2	1	0	1	2	1	0	0	3	0	0	1	6	0	1	0	0	0	1	0	1	0	0	0	0	0	1	0	2	1	1	0	0	0	5	10	0	0	1	0	2	2	3	1	0	0	1	2	0	0	1	1	0	13	2	0	0	0	0	6	0	6	2	0	0	0	1	0	5	0	0	0	1	2	0	0	0	0	1	0	0	2	0	0	4	0	2	0	0	1	0	2	1	0	0	2	0	0	0	0	0	0	0	0	4	0	0	2	0	0	0	0	0	0	2	0	2	0	0	1	0	0	0	0	0	5	0	0	0	0	0	3	0	0	3	0	1	7	0	0	1	0	7	0	0	0	0	0	2	3	2	0	1	0	0	0	0	0	1	0	2	0	5	0	0	6	0	0	0	0	0	2	0	0	1
3928	3	6	3	1	1	0	4	1	2	0	10	0	0	0	0	1	11	0	0	0	0	0	0	0	4	0	0	0	0	0	3	17	0	5	0	0	4	0	3	5	8	0	1	1	0	0	0	0	0	0	0	1	0	0	0	0	2	0	0	0	3	1	1	0	1	1	7	1	1	1	2	0	0	1	0	1	0	0	10	3	0	0	0	6	5	2	0	6	2	0	3	0	1	1	2	0	0	10	0	7	0	3	0	1	0	1	2	5	1	2	0	1	0	7	6	0	0	3	1	0	6	7	2	0	0	3	4	0	0	1	5	0	14	1	1	1	0	1	9	0	6	3	1	0	0	1	0	11	0	1	0	3	2	0	0	0	3	3	0	0	1	0	1	4	0	4	0	0	5	0	3	9	0	2	3	1	0	0	0	0	0	0	3	11	0	0	7	0	0	2	1	0	1	1	1	7	0	0	3	1	0	0	2	0	4	0	0	0	0	0	1	0	0	3	1	1	13	0	0	3	0	4	3	0	4	0	0	1	8	0	1	1	0	0	1	0	0	0	0	2	0	2	0	2	7	0	0	0	0	0	1	0	0	1
3929	3	0	0	6	0	0	3	0	2	0	32	0	0	0	0	0	2	0	0	0	0	0	0	0	6	0	0	0	0	0	2	7	0	3	0	0	0	0	5	0	1	0	0	0	0	1	0	0	0	0	0	0	0	0	0	0	0	0	1	0	5	3	1	0	1	1	2	0	2	0	0	0	0	0	0	0	1	1	3	0	0	0	0	4	1	0	1	2	1	0	2	1	1	0	0	0	0	8	0	3	2	1	0	0	0	0	2	4	1	3	0	1	0	1	2	0	0	1	0	2	2	0	3	0	0	1	0	0	0	1	1	0	3	1	0	0	0	1	2	0	1	1	0	0	0	0	1	3	0	1	0	8	2	0	0	0	0	1	2	0	1	0	2	0	0	3	0	0	1	0	1	3	0	0	0	0	0	0	1	0	0	0	0	3	0	0	2	0	1	0	1	0	0	1	1	1	0	0	0	0	0	0	0	0	1	0	0	0	0	0	0	0	0	1	0	1	1	0	0	0	0	2	1	0	1	0	0	2	1	0	0	0	0	0	0	0	0	0	0	1	0	0	0	0	1	0	0	0	0	0	3	0	0	1
3930	0	0	0	0	0	0	1	1	0	0	4	0	0	0	0	0	0	0	0	0	0	0	0	0	0	0	0	0	0	0	0	1	0	0	0	0	0	0	1	1	0	0	0	0	0	0	0	0	0	0	0	0	0	0	0	0	0	0	0	0	1	0	0	0	0	0	0	0	0	0	0	0	0	0	0	0	0	0	0	0	0	0	0	1	0	0	0	0	0	0	2	0	0	0	0	0	0	0	0	0	0	0	0	0	0	0	0	0	0	0	0	0	0	1	0	0	0	0	0	1	0	0	0	0	0	1	1	0	0	0	0	0	0	0	0	0	0	0	0	0	0	0	0	0	0	0	0	0	0	0	0	1	0	0	0	0	0	0	0	0	0	0	0	0	0	0	0	0	0	0	0	1	0	0	1	0	0	0	0	0	0	0	0	3	0	0	1	0	0	0	0	0	0	0	0	1	0	0	0	0	0	0	0	0	1	0	0	0	0	0	1	0	0	1	0	0	2	0	0	0	0	1	0	0	0	0	0	0	1	0	0	0	0	0	0	0	0	0	0	0	0	0	0	0	0	0	0	0	0	0	0	0	0	1
3931	11	0	0	7	0	0	10	3	2	0	14	1	0	0	0	2	1	0	0	0	0	0	1	0	6	0	0	1	0	0	3	4	0	7	0	0	4	1	9	3	11	0	0	3	0	2	0	0	0	0	0	0	0	0	0	0	0	0	1	0	5	1	0	0	0	0	0	1	1	1	1	0	0	1	0	0	0	0	10	0	0	0	2	4	3	1	0	6	0	0	13	2	1	1	1	0	0	14	0	0	0	0	0	0	0	2	3	10	1	0	1	2	0	4	4	1	0	5	0	0	6	0	0	0	0	1	3	0	0	2	2	0	9	1	0	1	0	1	2	0	5	4	1	0	0	3	0	2	0	0	1	7	1	0	3	0	1	2	0	0	2	0	4	1	0	2	2	0	3	0	2	3	0	0	2	1	1	0	3	0	0	0	0	1	0	0	2	0	0	0	1	0	1	1	0	3	0	0	3	0	0	0	0	1	4	0	0	0	0	0	2	0	0	2	0	0	4	1	0	2	0	4	3	0	2	0	1	3	7	1	0	3	0	0	0	0	0	2	0	1	0	1	0	4	7	1	0	1	0	0	3	0	0	0
3932	4	1	0	7	0	0	1	1	2	0	29	0	0	0	0	1	1	0	0	0	0	0	0	0	8	1	0	0	0	0	4	8	0	1	0	0	4	1	7	1	2	0	1	1	0	3	0	0	0	0	0	0	0	0	1	0	1	0	0	0	3	0	0	0	1	0	1	1	2	1	0	0	0	0	0	3	0	1	6	1	0	0	0	6	2	0	0	3	1	0	6	0	0	0	2	0	0	18	0	0	1	0	0	0	0	1	0	6	0	1	0	1	0	3	12	0	0	2	0	1	2	1	2	0	0	0	1	0	0	2	1	0	7	0	0	2	0	1	3	0	2	2	1	0	0	0	0	7	0	0	0	8	1	0	0	0	0	1	0	0	1	0	2	1	0	1	1	0	2	0	0	3	0	1	0	1	0	0	0	0	0	0	2	4	0	0	3	0	0	0	0	1	0	0	0	2	0	0	1	0	0	0	0	0	3	0	0	0	0	0	3	0	0	4	0	0	2	0	0	0	0	0	2	0	0	0	0	0	5	0	0	1	0	0	0	0	0	0	0	0	0	1	0	2	1	1	0	0	0	0	2	0	0	0
3933	0	0	0	0	1	0	1	3	1	0	7	0	0	1	0	0	0	0	0	0	0	0	0	0	2	0	0	0	0	0	0	2	0	1	0	0	0	0	2	0	2	0	0	0	0	0	0	0	0	0	0	0	0	0	0	0	0	0	0	0	1	0	0	0	0	0	0	0	0	0	0	0	0	0	0	0	0	0	2	0	0	0	0	3	0	0	0	0	0	0	4	0	0	0	1	0	0	3	0	1	0	0	0	0	0	0	1	3	0	1	0	0	0	0	4	1	0	1	0	0	1	0	0	0	0	0	0	0	0	1	0	0	1	0	0	0	0	0	1	0	2	0	0	0	1	0	0	1	0	0	1	0	1	0	0	0	0	0	0	0	0	0	0	0	0	0	0	0	0	0	0	2	0	0	0	0	0	0	0	0	0	0	0	1	0	0	1	0	0	0	1	0	0	0	0	1	0	0	0	0	0	0	0	0	1	0	0	0	0	0	0	0	0	0	0	1	0	0	0	0	0	1	0	0	0	0	0	1	0	0	1	0	0	0	0	0	0	0	0	1	0	4	0	0	2	0	0	0	0	0	1	0	0	0
3934	5	0	0	3	0	0	0	0	0	0	17	0	0	0	0	0	1	0	0	0	0	0	1	0	3	0	0	0	0	0	3	5	0	2	0	0	1	0	9	0	1	0	1	0	0	0	0	0	0	0	0	1	0	0	0	0	1	0	0	0	6	0	1	0	0	0	1	0	0	1	0	0	0	0	0	0	0	0	4	0	0	0	0	2	2	0	0	1	0	0	3	0	0	0	1	0	0	5	0	2	1	1	0	0	0	1	0	9	0	1	0	0	0	2	8	0	0	2	1	0	3	0	1	0	0	0	1	0	0	1	2	0	2	0	0	1	0	0	2	0	3	1	3	0	0	2	0	3	0	1	0	5	2	0	0	0	0	1	1	0	0	0	1	2	0	1	2	0	0	0	0	2	0	0	2	0	0	0	0	0	0	0	1	1	0	0	1	0	0	0	0	0	0	0	0	1	0	0	2	0	0	0	0	0	1	0	0	0	0	0	3	0	0	1	0	1	0	0	0	2	0	3	1	0	0	0	0	0	3	1	0	0	0	0	0	0	0	0	0	2	0	0	0	0	2	0	0	0	0	0	3	0	0	2
3935	4	0	1	2	0	0	1	3	0	0	4	0	3	0	0	1	1	0	0	0	0	0	1	0	5	0	0	0	0	0	0	4	0	1	0	0	1	0	11	2	1	0	0	1	0	2	0	0	0	0	0	0	0	0	0	0	1	0	1	0	0	3	0	0	0	0	2	0	0	0	0	0	0	0	0	1	0	0	3	0	0	0	1	3	1	0	0	1	1	0	6	1	0	1	0	0	0	3	0	2	0	0	0	0	0	0	1	3	0	4	1	1	0	2	8	0	0	1	0	0	4	7	0	0	0	1	0	0	0	1	1	0	8	2	0	0	0	0	2	0	1	0	1	0	0	1	0	5	0	0	0	4	2	0	0	0	1	5	0	0	1	0	1	3	0	1	1	0	3	0	1	4	0	1	1	2	0	0	0	0	0	0	1	3	0	0	2	0	0	0	2	0	0	0	0	3	0	0	1	0	0	0	0	0	4	0	0	0	0	0	2	0	0	1	0	1	5	1	0	0	0	2	3	0	2	0	0	0	6	0	0	2	0	0	0	0	0	0	0	0	0	1	0	1	2	0	0	0	0	0	1	0	0	1
3936	0	1	0	1	0	0	0	0	5	0	5	0	0	0	0	2	9	0	0	0	0	0	1	0	2	1	0	6	0	0	3	2	0	2	0	0	3	0	14	9	2	0	3	4	0	0	0	0	1	0	0	0	0	0	0	0	1	0	0	0	0	2	0	0	0	0	5	2	4	0	0	0	2	1	0	0	0	0	8	1	0	0	1	1	2	0	0	4	2	0	3	1	2	0	6	0	0	6	0	7	0	1	0	0	0	0	0	3	3	1	0	0	0	0	8	0	0	2	0	1	2	7	0	0	0	1	1	0	0	0	0	0	15	0	0	0	0	0	4	0	3	0	2	0	0	0	0	6	0	1	0	6	1	0	1	0	0	4	1	0	2	0	0	3	0	1	2	0	3	0	2	3	0	0	2	0	1	0	0	0	0	1	0	5	0	0	1	0	0	0	2	0	0	1	1	3	0	0	1	0	0	0	0	0	3	0	0	1	0	0	3	0	0	3	0	0	4	0	0	0	0	0	0	0	0	0	0	0	3	0	0	0	0	0	0	0	0	0	0	0	0	2	0	0	2	0	0	0	0	0	0	0	0	1
3937	0	1	0	0	0	0	0	0	2	0	3	0	0	0	0	2	1	0	0	0	0	0	1	0	2	0	0	1	0	0	2	3	0	1	0	0	1	0	2	5	0	0	1	2	0	1	0	0	0	0	0	1	0	0	0	0	0	0	0	0	1	0	0	0	0	0	1	0	2	1	0	0	0	0	0	0	0	0	1	2	0	0	0	0	0	0	0	5	1	0	0	2	0	1	1	0	0	2	0	4	0	0	0	0	0	0	0	1	0	1	0	0	0	0	6	0	0	2	0	1	1	2	0	0	0	0	0	0	0	0	0	0	6	0	0	0	0	0	3	0	2	1	1	0	0	1	0	4	0	0	0	2	1	1	0	0	0	0	1	0	0	0	0	1	0	0	0	0	1	0	2	1	0	0	2	0	0	0	0	0	0	0	0	2	0	0	0	0	0	0	0	0	0	0	0	1	0	0	1	1	0	0	0	0	1	0	0	0	0	0	0	0	0	0	0	0	0	1	0	0	0	2	0	0	0	0	0	0	3	0	0	1	0	0	0	0	0	0	0	2	0	0	0	0	1	0	0	0	0	0	1	0	0	0
3938	0	1	0	0	1	0	1	3	0	0	1	0	0	0	0	2	5	0	0	0	0	0	3	0	5	2	0	0	0	0	1	1	0	1	0	0	4	0	5	6	3	0	1	4	0	1	0	0	0	0	0	0	0	0	0	0	0	0	2	0	0	6	1	0	0	0	7	0	4	3	1	0	0	0	0	0	0	0	4	4	0	0	4	0	2	1	1	6	2	0	6	3	1	2	26	0	0	3	0	2	0	0	0	0	0	0	1	6	2	3	0	1	0	1	10	0	0	2	0	2	5	2	0	0	0	0	1	0	0	0	1	0	19	0	0	2	1	4	7	0	4	2	0	0	0	0	0	5	0	0	0	3	1	0	1	0	1	11	0	0	1	1	3	2	0	1	1	0	3	0	2	4	0	0	0	1	0	0	2	0	0	0	0	5	0	0	4	0	0	0	0	0	1	0	0	2	0	0	2	1	0	0	0	0	2	1	0	0	0	0	2	0	0	4	0	0	3	1	0	0	0	2	0	0	0	0	0	0	1	0	0	0	0	0	0	0	0	0	0	1	0	1	0	0	1	0	0	0	0	0	1	0	0	1
3939	4	21	0	4	4	0	5	5	8	0	8	10	1	1	0	2	5	0	0	0	0	1	3	0	5	1	0	9	1	0	6	14	1	6	0	0	8	1	23	38	9	1	4	8	0	3	0	0	0	0	0	1	1	0	1	2	0	0	0	0	0	3	2	0	2	0	5	7	2	3	1	0	0	2	0	2	2	0	8	4	0	0	6	2	2	2	1	23	4	2	15	11	3	1	3	0	0	8	0	12	4	0	0	0	0	1	2	3	0	3	0	1	0	3	6	4	1	7	2	0	7	5	2	0	0	1	4	0	0	0	2	0	18	7	0	0	0	0	5	0	1	4	1	0	0	2	0	6	0	0	1	6	2	0	1	1	0	2	2	0	1	2	4	3	0	4	1	0	2	0	9	6	0	0	3	2	0	0	0	0	0	0	0	6	0	0	1	0	0	0	4	0	0	0	0	6	0	0	3	0	0	0	0	0	6	2	0	0	0	0	0	0	0	1	3	1	5	2	0	1	0	1	3	0	0	0	0	0	6	2	0	4	0	0	0	0	0	1	0	3	0	2	0	1	4	0	0	0	0	0	1	0	0	0
3940	6	28	0	2	1	0	2	3	5	0	9	4	0	0	0	0	3	0	0	0	0	3	1	0	12	0	0	0	1	0	2	11	1	2	0	1	6	0	19	11	4	0	2	6	0	2	1	0	0	0	0	0	1	0	0	0	0	0	1	0	1	2	2	0	0	1	3	1	4	2	0	0	0	0	0	1	1	0	7	2	0	0	3	3	2	2	8	18	4	0	5	3	3	1	1	0	0	16	0	9	3	0	0	0	0	0	4	5	1	1	0	1	0	1	8	1	0	2	1	0	4	1	0	0	0	0	2	0	0	3	4	0	6	4	0	2	1	1	4	0	2	4	1	0	0	1	0	3	0	0	1	4	0	0	0	0	2	2	0	0	1	1	4	1	0	1	1	0	7	0	3	8	1	1	3	1	0	0	1	0	0	0	1	9	0	0	4	0	0	0	5	0	0	1	0	4	0	0	1	1	0	0	0	0	4	0	0	2	2	0	3	1	0	8	1	0	14	0	0	2	0	3	3	0	2	0	0	0	9	1	0	3	0	0	0	0	0	0	0	4	0	1	0	2	7	0	0	0	0	0	2	0	0	0
3941	3	3	0	2	0	0	7	3	3	0	4	1	0	0	0	0	1	0	0	0	0	0	1	0	1	0	0	1	0	0	1	6	0	1	0	0	0	0	3	1	3	0	0	1	0	1	0	0	0	0	0	0	0	0	0	0	1	0	0	0	2	1	3	0	0	0	1	1	0	0	1	0	0	0	0	0	0	0	2	0	0	0	0	3	1	2	1	13	0	0	2	3	0	0	0	0	0	3	0	1	0	1	0	0	0	0	1	2	1	4	0	0	0	0	1	1	0	0	1	0	2	0	1	0	0	0	1	0	0	2	0	0	0	4	0	1	1	0	0	1	1	6	0	0	0	1	0	2	0	0	2	3	1	0	2	0	0	2	0	0	0	0	1	1	0	1	1	0	0	0	2	2	0	1	0	0	0	0	0	0	0	0	0	2	0	0	1	0	0	0	2	0	3	0	0	2	0	0	1	0	0	0	0	0	1	0	0	0	1	0	1	0	0	3	1	1	2	0	0	0	0	2	0	0	4	0	0	2	4	1	0	0	0	0	0	0	0	0	0	2	0	2	1	0	1	0	0	0	0	0	2	0	0	0
3942	2	4	0	1	0	0	2	2	2	0	11	0	0	0	0	1	1	0	0	0	0	0	1	0	4	0	0	0	0	0	1	15	0	5	0	0	5	0	6	1	4	0	0	0	0	3	0	0	0	0	0	0	0	0	1	0	0	0	2	0	3	1	0	0	0	0	3	0	0	1	0	0	0	0	0	2	0	1	4	0	1	0	1	4	1	0	0	7	0	0	4	1	0	1	2	0	0	8	0	1	0	0	0	0	0	0	0	4	0	0	0	1	0	2	7	0	0	2	0	0	4	0	3	0	0	0	1	0	0	2	1	0	3	1	0	0	1	1	3	0	3	3	0	0	0	0	0	6	0	0	2	3	1	0	0	0	2	0	1	0	0	0	4	0	0	2	0	0	2	0	0	2	0	0	0	1	1	0	0	0	0	0	0	1	0	0	2	0	0	0	1	0	0	0	1	0	0	0	1	0	0	0	0	0	1	0	0	0	0	0	1	0	0	2	1	1	6	0	0	2	0	2	1	0	1	0	0	2	3	0	0	0	0	0	0	0	0	0	0	2	0	2	0	1	4	0	0	0	0	0	1	0	0	1
3943	10	0	0	3	0	0	1	3	4	0	14	2	0	0	0	0	2	0	0	0	0	0	0	0	4	0	0	1	0	0	3	8	1	2	0	0	4	0	8	0	6	0	0	2	0	1	0	0	0	0	0	2	0	0	0	0	1	0	0	0	0	1	0	0	0	0	4	1	1	1	1	0	0	0	0	1	0	0	4	0	0	0	0	7	0	1	1	11	1	0	11	2	2	2	2	0	0	12	0	1	1	0	0	0	0	2	0	3	0	3	0	0	0	4	4	0	3	0	1	2	7	0	1	0	0	0	0	0	0	0	0	0	2	1	0	1	0	0	1	0	1	0	0	0	0	0	1	2	0	1	0	2	4	0	1	0	1	1	0	0	0	0	1	1	0	2	3	0	3	1	1	5	0	1	3	0	0	0	0	0	0	0	0	5	0	0	1	0	0	1	1	0	0	1	0	4	0	0	2	0	0	0	0	0	0	0	0	0	1	0	3	1	1	3	0	0	6	2	0	2	0	2	1	0	3	0	0	0	3	0	1	0	0	0	0	0	0	0	0	0	0	0	0	2	2	0	0	0	1	0	1	0	0	1
3944	9	0	0	3	0	0	4	1	3	0	8	1	0	0	0	0	1	0	0	0	0	0	0	0	5	0	0	0	0	0	2	8	0	3	0	0	2	1	7	5	5	0	1	1	0	2	0	0	0	0	0	0	0	0	1	0	0	0	1	0	0	1	1	0	0	0	3	1	1	1	0	0	0	0	0	1	0	0	5	0	0	0	0	2	0	0	0	5	0	0	4	3	0	1	1	0	0	12	0	1	2	0	0	0	0	1	0	0	0	2	0	0	0	0	6	1	0	0	0	0	2	0	0	0	0	1	1	0	0	2	0	0	5	0	0	0	0	0	0	0	0	2	0	0	0	1	1	2	0	0	1	3	1	0	2	0	0	0	1	0	2	0	1	0	1	2	2	0	2	0	1	5	0	0	1	0	0	0	0	0	0	0	0	3	1	0	2	0	0	1	2	0	2	1	0	3	0	0	0	0	0	0	0	0	2	0	0	1	0	0	0	0	0	2	0	1	3	0	0	2	0	0	1	0	5	0	0	1	2	0	0	0	0	0	0	0	0	0	0	2	0	0	0	0	3	0	0	0	0	0	0	0	0	0
3945	3	21	1	1	2	0	3	1	2	0	11	5	0	0	0	2	4	0	0	1	0	0	1	0	4	4	0	6	0	0	7	9	0	4	0	0	2	0	8	32	3	0	1	4	0	2	0	0	0	0	0	0	0	0	0	0	0	0	0	0	0	2	0	0	0	0	2	3	0	1	0	0	0	0	0	0	0	0	6	2	0	0	2	3	2	1	0	18	1	0	7	5	2	1	4	0	0	8	0	8	0	0	0	0	0	0	3	5	0	5	0	1	0	0	4	1	0	5	1	0	2	0	0	0	0	0	1	0	0	3	2	0	8	2	0	0	0	1	4	0	2	3	1	0	0	1	1	4	0	0	0	4	1	0	0	0	0	2	0	0	0	1	1	1	0	2	1	0	1	0	6	1	0	0	0	1	0	0	1	0	0	0	0	2	0	0	4	0	0	1	1	0	0	2	0	2	0	0	0	0	0	0	0	0	1	0	0	0	1	0	4	0	0	1	1	0	1	1	0	0	0	0	0	0	1	0	0	0	4	2	0	0	0	0	0	0	0	1	0	0	0	2	0	0	0	0	0	0	0	1	1	0	0	0
3946	7	5	0	4	0	0	3	4	5	0	22	0	0	1	0	1	3	0	0	0	0	1	1	0	13	1	0	0	0	0	6	16	0	4	0	0	3	0	1	4	5	0	0	0	0	1	0	0	0	0	0	0	0	0	0	0	0	0	1	0	4	0	0	0	0	0	6	0	1	2	1	0	0	0	0	3	1	0	8	0	1	0	0	2	3	0	1	5	0	0	3	2	0	0	1	0	0	8	0	3	1	2	0	0	0	0	1	3	0	2	0	2	0	4	7	0	0	1	0	1	5	1	2	0	0	1	2	0	0	0	2	0	17	0	0	1	0	0	5	0	5	2	1	0	0	0	1	4	0	0	1	9	2	0	0	0	0	1	0	0	3	0	0	4	0	2	1	0	4	0	1	6	0	0	2	1	0	0	0	0	0	0	1	8	0	0	3	0	1	0	1	0	0	1	0	4	0	0	1	0	0	0	0	0	1	0	0	0	0	0	3	0	0	2	0	0	7	0	0	1	0	0	3	0	8	0	0	0	3	0	0	0	0	0	1	0	0	2	0	1	0	0	0	1	2	0	1	0	0	0	2	0	0	0
3947	1	6	0	1	0	0	0	1	1	0	8	0	0	0	0	1	5	0	0	0	0	3	0	0	1	0	0	0	0	0	1	5	0	1	0	0	1	0	0	3	3	0	0	0	0	1	0	0	0	0	0	0	0	0	0	0	0	0	1	0	0	0	1	1	1	0	0	0	1	0	0	0	0	0	0	0	0	0	2	2	0	0	0	1	0	0	0	0	0	0	1	0	0	0	0	0	0	1	0	0	1	0	0	0	0	0	0	1	0	0	0	0	1	0	2	0	0	0	0	0	1	2	0	0	0	0	0	0	0	1	2	0	0	1	0	0	0	0	0	0	0	0	0	0	0	1	0	2	0	0	1	3	0	0	1	0	0	1	0	0	1	0	0	2	0	0	0	0	0	0	0	1	0	0	0	0	0	0	0	0	0	0	1	0	0	0	1	0	0	0	0	0	0	1	0	0	0	0	0	0	0	0	0	0	1	0	0	0	0	0	0	0	0	1	0	0	3	0	0	0	0	0	1	0	0	0	0	0	2	0	0	0	0	0	0	0	0	0	0	0	0	1	0	0	0	0	1	0	0	0	0	0	0	0
3948	2	0	0	4	0	0	3	4	1	0	13	0	0	0	0	0	1	0	0	0	0	0	1	0	4	0	0	1	0	0	0	11	0	1	0	0	1	0	3	3	3	0	0	0	0	0	0	0	0	0	0	0	0	0	0	0	1	0	0	0	1	2	0	0	0	0	4	2	0	0	0	0	0	0	0	2	0	1	5	0	1	0	0	1	1	0	0	2	0	0	1	0	0	0	1	0	0	8	0	1	0	0	0	0	0	1	3	2	2	0	1	0	0	2	7	0	0	2	0	0	0	0	1	0	0	0	1	0	0	0	0	0	4	0	0	0	0	0	3	0	2	1	1	0	0	0	0	1	0	0	0	5	1	0	0	0	0	0	0	0	0	0	0	0	0	1	1	0	2	0	1	1	0	0	1	0	0	0	1	0	0	0	0	5	0	0	7	0	1	0	0	0	0	0	0	4	0	0	2	0	0	0	0	0	3	0	0	0	1	0	0	0	0	1	0	0	6	0	0	0	0	0	2	0	2	0	0	1	6	1	0	0	0	0	0	0	0	0	0	0	0	0	0	2	0	0	0	0	0	0	1	0	0	0
3949	2	0	0	1	0	0	2	2	1	0	8	0	0	0	0	2	2	0	0	0	0	0	0	0	2	1	0	0	0	0	1	7	0	4	0	0	2	0	2	0	3	1	0	0	0	1	0	0	0	0	0	2	0	0	0	0	2	0	1	0	3	0	1	0	0	0	1	0	1	2	0	0	0	1	0	0	0	0	7	1	0	0	0	5	0	0	1	3	1	0	1	2	2	0	2	0	0	5	0	1	0	0	0	0	0	1	3	2	3	0	0	0	0	1	5	0	0	1	0	0	4	7	0	0	0	0	1	0	0	1	0	0	3	1	0	0	0	1	0	0	1	2	0	0	0	0	0	1	0	0	0	4	1	0	0	0	0	0	0	0	0	0	0	0	0	2	1	0	1	0	2	5	0	0	0	0	0	0	0	0	0	0	0	2	0	0	0	0	0	0	0	0	0	1	0	1	0	0	1	0	0	0	0	0	1	0	0	0	0	0	0	0	0	0	0	0	4	0	0	0	0	2	1	0	2	0	0	2	0	0	0	1	0	0	0	0	0	0	0	1	0	2	0	0	1	0	0	0	0	0	0	0	0	0
3950	2	1	0	8	0	0	0	4	0	0	16	1	0	1	0	1	1	0	0	0	0	0	1	0	6	0	0	0	0	0	2	12	0	5	0	0	3	0	4	1	1	0	1	1	0	0	0	0	0	0	0	0	0	1	0	0	1	0	1	0	2	3	0	0	0	0	4	0	0	2	0	0	0	0	0	0	1	0	2	0	0	0	1	5	1	0	0	4	1	0	5	0	0	0	1	0	0	12	0	0	2	0	0	0	0	1	2	11	2	2	1	3	0	2	6	0	0	3	1	0	4	1	0	0	0	0	0	0	0	1	0	0	6	0	0	0	0	0	1	0	5	3	0	0	0	2	0	2	0	1	0	4	0	0	1	0	0	0	0	0	0	0	0	3	0	3	0	0	1	0	1	3	0	0	2	1	0	0	0	0	0	0	0	1	0	0	2	0	0	2	1	0	2	0	1	2	0	0	2	0	0	0	0	0	5	0	0	0	0	0	2	0	0	1	0	0	5	0	0	1	0	4	5	0	3	0	0	1	2	3	0	0	0	0	0	0	0	0	0	4	0	5	0	2	6	1	0	1	0	1	3	0	0	0
3951	1	0	0	2	0	0	0	0	0	0	4	0	0	0	0	0	0	0	0	0	0	0	0	0	1	0	0	0	0	0	0	0	0	1	0	0	0	0	1	1	0	0	0	0	0	0	0	0	0	0	0	0	0	0	0	0	0	0	0	0	0	0	0	0	0	0	0	0	0	0	0	0	0	0	0	0	0	0	4	0	0	0	0	2	0	0	0	1	0	0	2	0	0	0	0	0	0	4	0	0	0	0	0	0	0	0	1	0	0	0	0	1	0	1	1	0	1	0	0	0	1	0	0	0	0	0	1	0	0	1	0	0	0	0	0	0	0	0	0	0	1	1	0	0	0	0	0	0	0	0	0	0	0	0	0	0	0	0	0	0	0	0	0	0	0	3	0	0	1	0	0	1	0	0	0	0	0	0	0	0	0	0	0	1	0	0	1	0	0	0	0	0	0	0	0	0	0	0	0	0	0	0	0	0	1	0	0	0	0	0	0	0	0	0	0	0	1	0	0	1	0	0	0	0	0	0	0	0	1	0	0	1	0	0	0	0	0	0	0	0	0	0	0	0	0	0	0	0	0	0	0	0	0	1
3952	5	0	2	0	0	0	2	0	1	0	2	4	0	0	0	2	7	0	0	2	0	0	0	0	5	0	0	0	0	0	3	10	0	4	0	0	8	0	2	22	18	0	4	1	0	0	0	0	0	0	0	0	0	0	1	0	2	0	1	0	3	2	0	0	0	0	3	0	2	2	1	0	0	0	0	2	0	0	4	0	1	0	2	1	4	0	0	3	0	0	5	6	0	1	3	0	0	3	0	1	0	1	0	0	0	2	1	3	2	3	0	0	0	2	14	1	0	4	0	1	6	8	1	0	0	0	5	0	0	1	2	0	12	1	0	3	0	1	7	0	13	0	0	0	0	0	0	4	0	1	0	9	4	0	1	0	0	2	0	0	1	0	3	1	0	1	2	0	1	0	2	4	0	2	4	1	2	0	0	0	0	0	2	5	0	0	1	0	1	0	3	0	1	1	1	6	1	0	1	1	0	0	0	1	8	0	0	0	1	0	6	0	0	2	1	1	17	0	0	3	0	0	1	0	1	0	0	2	6	1	0	2	0	0	0	0	0	1	0	2	0	7	0	0	6	0	0	0	0	0	2	0	0	1
3953	3	1	0	3	1	0	3	1	1	0	27	0	0	1	0	1	0	0	0	0	0	0	1	0	4	0	0	1	1	0	1	12	0	1	0	0	1	0	5	0	1	0	0	1	0	2	0	0	0	0	0	1	0	0	0	0	0	0	1	0	2	1	0	0	0	0	5	1	1	2	0	0	0	0	0	2	0	0	6	0	0	0	1	2	4	0	0	2	0	0	9	4	0	2	3	0	0	13	0	4	0	1	0	0	0	1	0	4	5	3	1	1	0	1	7	0	0	5	1	0	3	0	1	0	0	1	2	0	0	0	0	0	6	1	0	1	0	1	5	0	1	1	2	0	1	1	0	5	0	0	1	4	2	0	1	0	1	0	1	0	1	0	3	3	0	1	0	0	6	0	2	8	0	0	2	0	0	0	0	0	1	1	0	3	0	0	3	0	0	0	2	0	0	0	1	1	0	0	1	1	0	0	1	0	2	0	0	0	0	0	2	0	0	6	0	2	4	0	0	0	0	6	1	0	1	0	0	1	6	0	0	1	0	0	0	0	0	0	0	4	0	3	0	0	4	0	0	0	0	0	3	0	0	1
3954	3	1	1	2	1	0	2	1	2	0	5	1	0	1	0	2	2	0	0	0	0	0	0	0	4	0	0	0	0	0	5	23	1	1	0	0	5	0	3	2	4	0	1	0	0	2	0	0	0	0	0	0	0	0	1	0	0	0	1	0	8	2	0	0	0	0	5	0	0	0	0	0	0	0	0	1	0	0	3	4	1	0	0	4	3	0	0	3	1	0	5	1	1	0	5	0	0	3	0	0	0	1	0	0	0	1	1	1	1	5	0	2	0	2	11	1	0	3	0	1	5	8	0	0	0	2	4	0	0	2	1	0	8	1	0	0	1	1	4	0	4	3	0	0	0	0	1	10	0	0	0	11	2	0	0	0	1	5	0	0	0	0	2	1	0	2	0	0	3	0	4	12	0	0	2	1	0	0	0	0	0	0	0	1	0	0	9	0	0	1	0	0	1	0	0	5	0	0	2	0	0	0	0	2	3	0	0	0	0	0	3	0	0	2	0	1	16	0	0	3	0	2	0	0	2	0	0	0	2	0	0	0	0	0	1	0	0	0	0	1	0	1	0	0	2	0	0	0	0	0	3	0	0	0
3955	1	0	0	0	0	0	1	1	0	0	2	0	0	0	0	0	2	0	0	0	0	0	0	0	1	0	0	5	0	0	1	0	0	1	0	0	1	0	6	8	4	1	0	0	0	0	0	0	0	0	0	0	0	0	0	0	1	0	1	0	0	0	0	0	0	0	2	0	0	1	0	0	0	0	0	0	0	0	5	0	0	0	0	0	4	0	0	1	1	0	2	1	0	0	6	0	0	4	0	1	0	0	0	0	0	0	1	0	0	1	0	0	0	1	3	0	1	0	0	0	0	3	1	0	0	0	1	0	0	0	1	0	15	0	0	0	0	0	4	0	0	0	0	0	0	1	0	3	0	0	0	8	0	0	0	0	1	2	0	0	0	0	1	1	0	0	0	0	2	0	1	3	0	0	0	0	0	0	0	0	0	0	0	2	0	0	1	0	0	0	0	0	0	0	0	1	0	0	0	0	0	0	0	0	1	0	0	0	0	0	0	0	0	1	0	0	0	0	0	0	0	1	0	0	3	0	0	0	0	0	0	0	0	0	0	0	0	0	0	0	0	1	0	0	0	0	0	0	0	0	0	0	0	0
3956	6	0	0	0	0	0	1	0	0	0	3	0	2	0	0	1	0	0	0	0	0	0	0	0	5	0	0	0	0	0	2	6	0	2	0	0	4	1	3	1	4	0	0	0	0	0	0	0	0	0	0	0	0	0	0	0	0	0	0	0	0	0	0	0	0	0	0	0	0	1	0	0	0	0	0	0	0	0	3	0	0	0	0	0	3	0	0	0	0	0	3	3	0	2	2	0	0	3	0	1	0	1	0	0	0	0	1	4	0	1	0	1	0	2	12	1	0	1	0	0	4	6	1	0	0	1	4	0	0	1	0	0	1	0	0	0	1	0	4	0	2	1	0	0	0	0	0	5	0	0	0	9	0	0	0	0	0	2	0	0	1	0	0	1	0	1	0	0	0	0	1	5	0	0	2	0	0	0	0	0	0	0	0	6	0	0	0	0	0	0	1	0	0	0	0	0	0	0	3	0	0	0	0	0	1	0	0	0	0	0	1	0	0	1	0	0	1	0	0	0	0	1	1	0	0	0	0	0	3	0	0	0	0	0	0	0	0	0	0	1	0	0	0	0	2	1	0	0	0	0	2	0	0	0
3957	7	0	0	4	1	0	3	4	3	0	15	0	0	1	0	0	2	0	0	0	0	0	2	0	7	0	0	1	0	0	4	12	0	6	0	0	4	0	11	1	4	0	0	0	0	3	0	0	0	0	0	0	0	0	0	1	0	0	1	0	7	2	0	0	0	0	10	0	0	2	1	0	0	0	0	0	1	0	9	2	0	0	0	4	2	0	0	1	0	0	6	2	0	0	0	0	0	2	0	1	2	0	0	0	0	0	0	6	0	1	0	2	0	1	11	0	0	6	0	3	4	9	1	0	0	0	4	0	0	0	3	0	11	1	0	1	0	1	5	0	7	1	0	0	0	0	0	4	0	0	0	12	3	0	0	0	1	1	0	0	0	1	2	1	0	1	0	0	3	0	0	6	0	0	3	1	0	0	0	0	0	0	2	10	0	0	2	0	1	1	0	1	0	0	0	0	0	0	4	0	0	0	0	1	4	0	0	0	0	0	3	1	0	1	0	0	5	0	0	2	0	3	2	0	2	0	0	1	3	1	0	3	0	0	0	0	0	1	0	1	0	2	0	2	4	0	0	0	0	0	4	0	0	2
3958	2	1	1	1	0	0	0	1	1	0	0	0	1	0	0	0	0	0	0	0	0	0	1	0	2	1	0	0	0	0	2	14	0	1	0	0	3	0	6	2	3	0	0	1	0	1	0	0	0	0	0	0	0	0	1	0	0	0	0	0	0	1	0	0	0	0	4	0	2	1	0	0	0	0	0	1	0	0	7	0	0	0	0	3	4	1	0	5	2	0	1	0	1	1	3	0	0	7	0	2	0	1	0	0	0	0	1	3	0	0	0	2	0	5	9	1	0	2	0	0	1	11	3	0	0	2	2	0	0	2	4	0	15	1	0	0	0	0	3	0	3	0	1	0	0	0	0	4	0	1	0	11	5	0	0	0	0	4	0	0	0	1	1	3	0	1	0	0	3	0	0	4	0	0	1	1	0	0	0	0	0	0	2	3	0	0	3	0	1	0	4	0	0	1	0	1	0	0	2	0	0	0	0	0	1	1	0	0	0	0	1	0	0	4	0	0	6	0	0	0	0	1	3	0	4	0	0	0	4	1	0	2	0	0	0	0	0	1	0	2	0	1	0	2	6	0	0	0	0	0	1	0	0	0
3959	2	0	0	3	0	0	1	1	1	0	15	0	0	0	0	0	0	0	0	0	0	0	0	0	6	0	0	0	0	0	0	5	0	0	0	0	1	0	8	0	2	0	0	0	0	0	0	0	0	0	0	0	0	0	0	0	0	0	0	0	2	1	1	0	0	0	3	0	2	0	0	0	0	0	0	0	1	0	2	0	0	0	0	1	1	1	0	2	1	0	3	3	1	0	0	0	0	5	0	0	0	0	0	0	0	0	0	7	1	1	0	0	0	3	3	0	0	0	0	0	1	1	0	0	0	0	2	0	0	2	0	0	3	1	0	0	0	0	1	0	1	1	1	0	0	0	0	2	0	0	0	4	0	0	1	0	0	2	0	0	0	0	1	0	0	0	1	0	1	0	0	4	0	0	1	0	0	0	0	0	0	0	0	2	0	0	2	0	0	0	0	0	1	0	1	1	0	0	0	0	0	0	0	0	0	0	0	0	0	0	0	0	0	1	1	1	4	0	0	1	0	0	2	0	1	0	0	1	1	0	0	0	0	0	0	0	0	0	0	2	0	3	0	0	1	0	0	0	0	0	0	0	0	0
3960	1	0	1	2	0	0	1	0	3	0	1	0	3	0	0	1	1	0	0	0	0	0	0	0	4	0	0	0	0	0	1	2	0	0	0	0	0	0	4	0	7	0	0	0	0	0	0	0	0	0	0	0	0	0	0	0	0	0	0	0	0	0	1	0	0	0	2	0	2	0	0	0	0	0	0	0	0	0	7	1	0	0	0	1	3	0	0	0	0	0	4	3	0	0	5	0	0	3	0	2	0	0	0	1	0	0	0	0	0	2	0	0	0	2	7	1	0	2	0	1	0	0	3	0	0	1	0	0	0	0	2	0	9	1	0	0	0	1	5	0	5	0	0	0	0	0	0	3	0	0	0	7	2	0	0	0	0	1	0	0	0	0	0	1	0	0	2	0	1	0	0	5	0	0	1	0	0	0	0	0	0	0	0	4	0	0	1	0	0	0	0	0	0	0	0	3	0	0	1	0	0	0	0	0	0	0	0	0	0	0	0	0	0	0	0	0	3	0	0	0	0	1	0	0	4	0	0	0	0	0	0	0	0	0	0	0	0	0	0	0	0	0	0	1	1	0	0	0	0	0	1	0	0	1
3961	1	0	0	1	0	0	1	0	0	0	4	0	0	0	0	0	0	0	0	0	0	0	1	0	0	0	0	0	0	0	1	0	0	0	0	0	0	1	0	2	0	0	0	0	0	0	0	0	0	0	0	0	0	0	0	0	1	0	0	0	2	1	0	0	0	0	1	0	0	0	0	0	0	0	0	0	0	0	2	0	0	0	0	0	0	0	0	0	0	0	1	0	0	0	0	0	0	1	0	1	0	0	0	0	0	0	0	1	0	0	0	0	0	0	0	0	0	0	0	0	0	0	0	0	0	0	0	0	0	1	0	0	1	0	0	0	0	0	0	0	0	0	1	0	0	0	0	0	0	0	0	1	0	0	0	0	0	1	0	0	0	0	0	0	0	0	0	0	1	0	0	1	0	0	1	0	0	0	0	0	0	0	0	0	0	0	0	0	0	0	0	0	0	0	0	0	1	0	0	0	0	0	0	0	0	0	0	1	0	0	0	0	0	2	0	0	1	0	0	0	0	0	0	0	0	0	0	0	1	0	0	0	0	0	0	0	0	0	0	0	0	0	0	0	0	0	0	0	0	0	0	0	0	1
3962	1	0	1	2	0	0	2	1	1	0	4	0	0	0	0	2	1	0	0	0	0	0	0	0	4	1	0	0	0	0	4	11	0	4	0	0	2	0	9	0	9	0	1	0	0	2	0	0	0	0	0	0	0	0	1	0	0	0	0	0	1	0	2	0	0	0	0	1	1	1	0	0	0	0	0	0	0	0	6	0	0	0	1	3	1	0	0	3	0	0	2	2	2	0	2	0	0	7	0	0	0	1	0	0	0	1	2	1	0	1	0	2	0	1	12	0	0	3	0	2	5	8	1	0	0	1	1	0	0	0	3	0	4	0	0	0	0	0	5	0	6	1	2	0	0	0	0	6	0	0	0	14	0	0	0	0	0	1	0	0	0	0	1	0	0	1	0	0	1	0	1	9	0	1	1	1	0	0	0	0	0	0	0	3	0	0	1	0	0	0	4	0	1	2	0	3	0	0	1	1	0	0	0	0	3	0	0	0	0	0	2	0	0	1	0	1	2	0	0	2	0	4	0	0	2	0	0	1	3	1	0	0	0	0	0	0	0	1	0	2	0	4	0	0	2	0	0	0	0	0	1	0	0	3
3963	6	0	0	3	0	0	2	0	0	0	10	2	0	1	0	0	3	0	0	0	0	0	0	0	6	0	0	0	0	0	2	0	0	5	0	0	1	0	1	0	2	0	0	2	0	1	0	0	0	0	0	0	0	0	0	0	0	0	1	0	3	0	0	0	0	0	3	1	1	0	0	0	0	0	0	0	0	0	6	1	0	0	1	2	0	0	0	3	2	0	0	2	0	0	0	0	0	13	0	0	1	0	0	0	0	0	1	9	0	1	0	0	0	1	9	1	0	1	0	0	2	3	1	0	0	0	1	0	0	1	1	0	7	1	0	0	0	0	2	0	2	1	0	0	0	0	0	5	0	1	0	12	2	0	1	0	0	0	0	0	1	0	0	1	0	1	3	0	1	0	1	2	0	0	0	0	0	0	0	0	0	0	0	1	0	0	2	0	0	0	0	0	0	0	0	0	0	0	0	0	0	0	0	0	0	0	0	0	0	0	2	0	0	0	0	1	1	0	0	0	0	1	0	0	0	0	0	0	1	0	0	1	0	0	0	0	0	0	0	4	0	1	0	1	1	0	0	0	0	0	2	0	0	0
3964	3	11	0	2	2	0	2	3	1	0	4	0	0	0	0	0	4	0	0	0	0	0	0	0	6	1	0	3	0	0	0	8	0	1	0	0	5	0	16	12	4	0	2	3	0	1	0	0	0	0	0	1	0	0	0	0	1	0	0	0	0	4	1	0	1	0	1	2	3	1	0	0	0	0	0	0	0	0	6	2	0	0	0	0	1	1	1	9	5	0	5	0	0	0	1	0	0	7	0	2	0	0	0	0	0	0	2	5	1	3	0	0	0	2	2	1	0	1	0	0	6	5	1	0	0	0	3	0	0	0	0	0	10	2	0	0	0	0	2	0	2	0	1	0	0	1	0	4	0	0	0	8	2	0	0	0	2	2	0	0	1	0	4	1	0	2	0	0	2	0	1	7	0	0	3	1	0	0	0	0	0	0	1	2	0	0	7	0	0	0	0	0	0	0	0	2	0	0	0	0	0	0	0	0	4	0	0	0	0	0	0	0	0	2	0	0	2	0	0	0	0	2	2	0	1	0	0	1	6	0	0	0	0	0	0	0	0	2	0	1	0	2	0	1	1	0	0	0	0	0	3	0	0	1
3965	2	1	0	0	1	0	0	2	1	0	2	0	0	0	0	2	0	0	0	0	0	0	0	0	1	1	0	4	0	0	0	2	0	1	0	0	2	0	5	4	0	0	3	3	0	1	0	0	0	0	0	0	1	0	0	0	0	0	0	0	0	2	0	0	0	0	2	1	1	0	0	0	0	1	0	0	0	0	3	0	0	0	1	1	1	0	0	3	2	0	5	6	1	0	3	0	0	2	0	2	1	1	0	0	0	0	0	3	1	2	0	1	0	0	6	0	0	0	0	1	4	1	2	0	0	0	0	0	0	0	3	0	13	1	0	0	0	0	1	0	3	0	1	0	0	2	0	2	0	0	0	6	0	0	1	0	0	4	0	0	2	0	0	2	0	1	2	0	1	0	0	2	0	0	0	1	0	0	1	0	0	0	0	2	0	0	1	0	0	0	0	0	1	1	0	1	0	0	0	1	0	0	0	0	2	0	0	0	0	0	0	0	0	0	0	1	0	0	0	0	0	1	1	0	2	0	0	0	1	0	0	0	0	0	0	0	0	0	0	1	0	4	0	0	1	0	0	0	0	0	0	0	0	0
3966	2	0	0	0	0	0	1	1	0	0	2	0	0	0	0	0	0	0	0	0	0	0	0	0	5	0	0	5	0	0	1	2	1	2	0	0	6	0	11	15	2	0	2	0	0	1	0	0	0	0	0	0	0	0	0	0	1	0	0	0	0	1	1	0	0	0	0	0	0	0	1	0	0	0	0	0	0	0	2	0	0	0	0	3	4	0	0	2	2	0	6	8	4	0	7	0	0	2	0	1	0	0	0	0	0	0	1	0	0	3	0	0	0	1	3	0	0	0	0	1	3	9	1	0	0	0	2	0	0	0	0	0	21	3	0	0	0	1	9	0	6	1	0	0	0	1	0	5	0	0	0	10	1	0	0	0	0	2	0	0	0	0	0	1	0	1	0	0	2	0	2	1	0	0	0	0	0	0	1	0	0	0	0	5	0	0	0	0	0	0	0	0	0	0	0	2	0	0	1	0	0	0	0	1	2	0	0	0	0	0	1	0	0	1	0	0	3	1	0	0	0	2	1	0	2	0	0	0	4	0	0	0	0	0	0	0	0	0	0	3	0	0	0	0	1	0	0	0	0	0	0	0	0	0
3967	3	11	0	0	1	0	4	0	1	0	5	0	0	0	0	4	4	0	0	1	0	1	2	0	6	0	0	6	0	0	2	5	1	0	0	0	3	0	15	22	6	0	2	4	0	1	0	0	0	0	0	0	0	0	0	0	0	0	1	0	1	5	0	0	0	1	5	0	0	1	0	0	0	0	0	1	0	0	8	0	0	0	0	1	2	0	4	9	3	0	7	2	0	1	1	0	0	7	0	4	0	3	0	0	0	1	0	5	1	4	0	0	0	0	6	2	0	6	1	2	2	13	0	0	0	0	5	0	0	0	2	0	9	0	0	1	2	0	9	0	10	0	1	0	0	1	0	8	0	0	5	13	3	0	0	0	0	4	0	0	0	0	3	1	0	2	0	0	6	0	2	11	0	0	4	0	0	0	0	0	0	0	1	4	0	0	1	0	0	0	2	0	2	0	0	4	0	0	2	1	0	0	0	0	0	0	0	0	0	0	2	0	0	3	1	0	5	0	0	2	0	4	1	0	0	0	0	1	6	0	0	0	0	0	0	0	0	0	0	2	0	1	0	0	0	1	0	0	0	0	2	0	0	2
3968	0	1	0	0	1	0	0	1	2	0	2	0	0	0	0	1	4	0	0	0	0	0	0	0	0	2	0	0	0	0	2	5	0	1	0	0	2	1	1	2	2	0	0	4	0	1	0	0	0	0	0	0	0	0	0	1	0	0	1	0	1	2	1	0	0	0	1	0	3	0	0	0	0	0	0	0	0	0	6	0	0	0	0	1	4	0	1	6	0	0	5	1	0	0	8	0	0	2	0	4	1	0	0	0	0	1	0	0	1	0	0	0	0	1	10	2	0	1	0	0	2	0	1	0	0	0	3	0	0	0	1	0	10	1	0	0	0	1	4	0	2	1	1	0	0	0	0	2	0	0	0	2	1	0	1	0	0	8	0	0	0	0	1	0	0	0	0	0	2	0	2	14	0	0	0	0	0	0	0	0	0	0	0	2	0	0	1	0	0	0	2	0	0	0	0	0	0	0	0	1	0	0	0	0	1	0	0	0	0	0	0	0	0	0	0	0	2	0	0	0	0	2	0	0	0	0	0	0	5	2	0	1	0	0	0	0	0	0	0	3	0	2	0	2	0	0	0	0	0	0	1	0	0	0
3969	1	0	1	0	1	0	1	1	2	0	1	0	0	0	0	0	1	0	0	0	0	0	0	0	2	0	0	0	0	0	2	2	0	0	0	0	1	1	2	2	1	0	1	3	0	3	0	0	0	0	0	0	0	0	1	0	0	0	0	0	1	0	1	0	0	0	4	0	0	0	0	0	0	0	0	0	0	0	7	1	0	0	0	0	1	0	0	6	0	0	1	3	1	0	5	0	0	1	0	8	0	1	0	0	0	0	0	1	0	0	0	0	0	0	5	1	0	3	0	0	1	0	0	0	0	1	0	0	0	1	2	0	11	1	0	0	0	1	2	0	4	1	1	0	0	0	0	3	0	0	0	1	0	0	1	0	2	4	0	0	0	0	0	0	0	0	1	0	0	0	0	4	0	0	1	0	0	0	0	0	0	0	0	2	0	0	0	0	0	0	0	0	0	1	0	0	0	0	0	0	0	0	0	0	2	0	0	0	0	0	0	0	0	1	0	0	1	1	0	0	0	1	0	0	0	0	0	0	3	1	0	0	0	0	0	0	0	0	0	1	0	3	0	0	1	0	0	0	0	0	0	0	0	0
3970	2	18	0	1	1	0	8	4	3	0	9	3	0	0	0	1	2	0	0	1	0	0	2	0	2	0	0	0	0	0	0	11	0	1	0	0	3	2	2	14	4	0	1	0	0	2	0	0	0	0	0	0	1	0	1	0	0	0	0	0	5	6	0	0	0	0	3	1	5	1	1	0	0	0	0	0	1	0	4	3	0	0	2	1	0	0	0	11	2	1	5	0	1	2	1	0	0	5	0	5	0	0	0	0	0	2	1	4	1	2	0	0	0	0	6	0	0	4	0	1	1	0	0	0	0	0	2	0	0	3	4	0	8	1	0	1	0	1	2	1	1	1	0	0	0	1	0	3	0	2	0	4	1	0	0	1	2	0	0	0	0	0	2	0	0	4	0	0	5	0	3	7	0	0	5	0	0	0	1	0	0	1	3	4	0	0	4	0	0	1	2	0	0	1	0	5	0	0	0	0	0	0	0	0	3	0	0	0	0	0	1	0	0	0	0	0	10	1	0	0	0	2	1	0	1	0	1	1	2	0	0	2	0	0	0	0	0	0	0	2	0	2	0	0	1	0	0	0	0	0	1	0	0	2
3971	4	3	0	3	1	0	5	2	1	0	14	1	0	0	0	1	3	0	0	0	0	0	0	0	7	0	0	0	0	0	1	18	0	1	0	0	1	0	6	4	3	0	0	1	0	0	0	0	0	0	0	0	0	0	0	0	1	0	0	0	0	3	2	0	1	0	0	0	2	1	2	0	0	0	0	1	0	1	5	0	0	0	3	4	3	0	0	9	2	0	6	2	1	0	2	0	0	12	0	0	1	1	0	0	0	0	0	3	0	1	0	1	0	1	4	0	0	1	1	1	0	0	0	0	0	1	0	0	0	1	0	0	5	1	0	0	0	1	3	0	3	3	1	0	0	2	0	1	0	2	0	3	1	0	3	0	1	1	0	0	0	0	2	2	0	0	0	0	1	0	1	3	0	1	2	4	0	0	0	0	0	0	0	2	0	0	1	0	1	0	3	1	0	1	1	2	0	0	2	0	0	0	0	0	2	0	0	0	1	0	1	0	0	1	1	0	5	0	0	0	0	3	1	0	2	0	0	0	0	1	0	1	0	0	0	0	0	0	0	3	0	1	1	3	3	0	0	0	0	1	1	0	0	1
3972	2	2	0	6	0	0	1	6	3	0	14	3	0	1	0	0	0	0	0	0	0	1	1	0	10	1	0	1	1	0	0	24	0	3	0	0	7	0	5	3	2	0	0	1	0	0	1	0	0	0	0	1	0	0	0	1	0	0	0	0	8	2	1	0	0	0	6	0	5	1	0	0	0	0	0	0	1	0	6	2	2	0	2	5	3	0	0	23	1	0	14	4	1	1	2	0	0	14	0	0	0	0	0	0	0	0	1	4	3	2	1	2	0	3	5	0	0	3	1	0	8	1	1	0	0	0	3	0	0	4	2	0	6	2	0	1	2	1	0	0	2	1	0	0	0	4	0	3	0	0	0	5	6	0	0	0	0	3	0	0	0	0	3	0	0	4	2	0	5	0	2	9	0	1	3	1	0	0	0	0	0	1	0	4	0	0	3	0	0	2	1	1	1	1	0	5	1	0	2	0	0	0	0	1	4	1	0	1	1	0	6	0	0	6	0	0	2	0	0	2	0	3	4	0	0	0	1	0	12	1	0	4	0	0	0	0	0	0	0	6	0	3	0	0	9	0	0	0	1	0	0	0	0	1
3973	5	6	0	1	2	0	2	5	6	0	7	2	0	1	0	4	8	0	0	0	0	1	2	0	1	1	0	3	0	0	4	13	0	3	0	0	7	0	9	13	6	0	5	4	0	3	0	0	0	0	0	1	0	0	0	0	2	0	1	0	2	1	5	0	0	0	1	0	0	3	0	0	0	2	0	0	0	1	10	4	1	0	2	1	1	1	0	10	2	0	5	5	0	0	2	0	0	10	0	8	1	2	0	0	0	1	2	2	1	2	0	0	0	1	6	0	0	5	0	0	10	3	3	0	0	0	2	0	0	0	6	0	20	1	0	0	0	4	5	0	7	2	2	0	0	0	0	5	0	0	0	4	3	0	1	0	2	2	0	0	0	0	1	3	0	1	0	0	5	0	3	4	0	0	0	1	0	0	3	0	0	0	0	7	0	0	3	0	0	0	0	2	0	1	0	4	0	0	1	1	0	0	0	1	6	0	0	1	1	0	2	0	0	2	0	0	6	0	0	0	0	3	0	0	0	0	0	0	5	2	0	1	0	0	0	0	0	0	0	3	0	3	1	0	1	0	0	0	0	0	1	0	0	1
3974	9	38	0	4	0	0	7	3	1	0	24	0	0	1	0	3	9	0	0	0	0	10	1	0	8	1	0	1	0	0	4	21	0	4	0	0	8	1	4	13	4	0	0	1	0	2	0	0	0	0	0	0	0	0	0	0	1	0	2	0	5	4	1	0	2	0	6	3	3	1	0	0	0	1	0	0	0	0	18	5	1	0	1	3	3	0	0	12	2	0	7	3	1	0	2	0	0	11	0	3	1	0	0	0	0	2	1	26	2	4	0	1	0	2	20	2	0	3	1	1	3	2	1	0	0	0	4	0	0	2	6	0	3	5	0	1	1	0	4	0	8	4	5	0	0	1	0	6	0	0	0	7	3	0	0	0	2	1	0	0	0	0	2	4	0	1	4	0	5	1	2	2	0	0	2	1	0	0	0	0	0	0	0	1	0	0	10	0	0	1	2	0	0	1	1	1	1	0	1	0	0	0	0	2	0	0	0	1	2	0	3	0	0	3	0	0	12	0	0	3	0	3	1	0	3	0	0	4	5	2	0	0	0	0	0	0	0	0	0	2	0	6	1	3	7	0	0	0	1	0	4	0	0	1
3975	0	0	2	1	0	0	1	1	0	0	11	0	0	0	0	0	1	0	0	0	0	0	0	0	0	0	0	0	0	0	0	2	0	2	0	0	1	0	4	1	3	1	0	0	0	0	0	0	0	0	0	1	0	0	0	0	0	0	1	0	1	1	0	0	0	0	2	0	0	1	0	0	0	0	0	1	0	0	1	0	0	0	0	0	0	0	0	1	0	0	2	2	1	1	0	0	0	2	0	0	0	1	0	0	0	0	2	0	0	1	0	0	0	0	4	0	0	2	0	0	1	0	0	0	0	0	3	0	0	0	0	0	3	1	0	0	0	0	3	0	0	1	1	0	0	0	1	3	0	0	0	3	2	0	1	0	2	0	1	0	0	0	0	2	0	0	1	0	0	0	0	1	0	0	0	0	0	0	0	0	0	0	0	5	0	0	2	0	0	0	0	0	0	0	0	0	0	0	0	0	0	0	0	0	1	0	0	0	0	0	0	0	0	1	0	0	3	1	0	1	0	1	0	0	1	0	0	0	1	0	0	2	0	0	0	0	0	0	0	0	0	0	0	0	0	0	0	0	0	0	0	0	0	1
3976	3	8	0	1	2	0	0	1	0	0	4	0	0	0	0	1	0	0	0	0	0	8	0	0	4	0	0	0	0	0	1	9	0	1	1	0	4	0	2	2	0	0	0	0	0	1	0	0	0	0	0	0	0	1	0	0	0	0	0	0	0	1	0	0	0	0	1	0	0	2	0	0	0	0	0	0	1	0	3	0	1	0	1	2	0	1	0	2	0	0	3	1	0	0	0	0	0	5	0	1	0	2	0	0	0	0	2	3	0	1	0	0	0	2	7	0	0	2	1	2	0	0	0	0	0	0	0	0	0	0	1	0	5	2	0	0	0	1	3	0	2	2	1	0	0	0	0	0	0	0	0	3	2	0	0	0	0	0	0	0	1	0	2	1	0	0	0	0	0	0	0	1	0	0	2	0	0	0	0	0	0	0	1	0	0	0	4	0	0	0	0	0	0	0	1	2	0	0	0	0	0	0	0	0	2	0	0	0	0	0	1	0	0	2	0	2	2	0	0	0	0	1	0	0	4	0	0	0	1	0	0	0	0	0	1	0	0	0	0	1	0	0	0	0	0	0	0	0	0	0	1	0	0	0
3977	2	4	0	4	0	0	3	2	1	0	11	0	0	0	0	1	1	0	0	0	0	1	0	0	2	0	0	1	0	0	3	11	0	0	0	0	2	0	2	1	3	0	0	0	0	1	2	0	0	0	0	0	0	0	0	0	1	0	2	0	1	0	0	0	0	0	3	0	0	0	0	0	0	0	0	0	0	0	2	0	0	0	1	0	1	0	0	9	0	0	6	1	0	0	0	0	0	7	0	1	2	0	0	0	0	1	0	3	0	3	0	0	0	1	7	1	0	4	0	0	3	0	0	0	0	1	0	0	0	1	0	0	0	0	0	0	0	0	3	0	1	1	2	0	0	0	1	0	0	2	0	5	0	0	0	0	2	0	2	0	0	0	1	2	0	3	0	0	5	0	0	6	0	0	1	0	0	0	0	0	0	0	0	1	0	0	6	0	0	0	0	0	1	0	1	3	0	0	1	1	0	0	0	1	0	0	0	0	0	0	0	0	0	2	0	0	6	0	0	0	0	3	0	0	2	0	0	1	1	0	0	0	0	0	0	0	0	0	0	2	0	5	0	0	2	0	0	0	0	0	1	0	0	1
3978	9	18	0	3	1	0	3	2	2	0	9	0	0	0	0	1	2	0	0	0	0	1	0	0	8	1	0	0	0	0	1	13	0	3	0	0	3	0	2	5	4	0	0	1	0	1	0	0	0	0	0	0	0	0	1	0	1	0	0	0	1	1	0	0	0	0	3	1	1	1	0	0	0	0	0	3	0	0	9	1	1	0	1	2	4	0	1	2	1	0	4	0	1	0	2	0	0	3	0	3	0	0	0	0	0	0	1	6	0	2	0	2	0	3	5	1	1	2	0	0	6	0	2	0	0	0	4	0	0	0	1	0	8	2	0	1	0	0	3	0	3	1	1	0	0	1	1	2	0	1	0	3	1	0	1	0	0	3	1	1	0	2	2	3	0	5	1	0	4	0	2	3	0	0	3	0	0	0	0	0	0	0	2	5	0	0	8	0	0	1	0	1	1	2	1	2	0	0	1	0	0	0	0	0	2	0	0	0	0	0	1	0	0	3	0	0	10	0	0	2	0	0	0	0	1	0	0	0	3	0	0	1	0	0	1	0	0	0	0	1	0	0	1	1	3	1	0	0	0	0	0	0	0	2
3979	2	16	0	2	3	0	1	2	3	0	10	0	0	0	0	0	6	0	0	0	0	6	0	0	5	0	0	0	0	0	4	16	0	3	0	0	1	0	0	5	8	0	0	0	0	4	0	0	0	0	0	0	0	0	1	0	1	0	0	0	4	2	0	0	0	0	5	2	1	1	0	0	0	0	0	0	1	0	4	0	0	0	0	2	1	0	0	3	2	0	6	3	0	1	1	0	0	5	0	2	0	1	0	0	0	1	0	7	0	2	0	0	0	1	14	0	0	2	0	0	2	1	1	0	0	0	2	0	0	1	4	0	9	2	0	1	0	1	7	0	4	3	1	0	0	1	0	4	0	0	0	4	1	0	1	0	0	5	1	0	3	0	1	2	0	3	0	0	1	0	0	4	0	1	3	0	0	0	0	0	0	0	0	3	0	0	2	0	0	0	0	0	2	0	0	3	0	0	3	0	0	0	0	0	2	0	0	0	0	0	2	1	0	2	0	0	9	0	0	0	0	1	2	0	1	0	0	1	4	1	0	0	0	0	0	0	0	0	0	2	0	2	0	1	3	0	0	0	0	0	1	0	0	0
3980	3	0	0	1	2	0	0	0	0	0	7	1	0	0	0	1	0	0	0	0	0	0	0	0	4	0	0	0	0	0	3	1	0	2	0	0	3	0	1	0	1	0	0	0	0	0	0	0	0	0	0	1	1	1	0	0	1	0	2	0	1	1	0	0	0	0	0	0	0	1	0	0	0	0	0	0	0	0	3	0	0	0	2	1	1	0	0	2	1	0	0	0	0	0	0	0	0	6	0	4	1	0	0	0	0	0	0	4	0	0	0	3	0	0	3	0	0	3	0	1	2	0	0	0	0	0	1	0	0	1	0	0	3	1	0	0	0	0	2	1	0	0	0	0	0	0	0	3	0	1	1	0	0	0	0	0	1	1	0	0	0	1	2	0	0	0	1	0	1	0	1	1	0	1	0	0	0	0	0	0	0	0	0	3	0	0	1	0	0	0	0	0	1	1	0	0	0	0	0	0	0	0	0	0	2	0	0	0	0	0	1	0	0	3	0	0	2	0	0	1	0	1	1	0	0	0	0	0	2	0	0	1	0	0	0	0	0	0	0	3	0	0	0	0	1	0	0	0	0	0	0	0	0	1
3981	5	0	0	0	0	0	1	2	0	0	7	0	0	0	0	1	0	0	0	0	0	0	0	0	2	0	0	0	0	0	0	4	0	2	0	0	0	0	0	2	0	0	0	0	0	0	0	0	0	0	0	0	0	0	0	0	0	0	1	0	2	0	0	0	0	0	4	0	0	0	0	0	0	0	0	0	0	0	4	1	0	0	0	0	3	0	0	4	0	0	1	0	0	0	0	0	0	2	0	2	0	1	0	0	0	0	0	2	0	1	1	0	0	0	6	0	0	1	0	1	3	1	0	0	0	0	2	0	0	0	0	0	1	0	0	0	0	0	1	0	0	0	0	0	0	0	0	2	0	0	0	4	0	0	0	0	0	1	1	0	0	0	0	2	0	0	0	0	1	0	0	2	0	1	0	0	0	0	0	0	0	0	0	4	0	0	1	0	0	0	0	0	0	0	0	1	0	0	0	0	0	0	0	0	0	0	0	0	0	0	0	0	0	0	0	0	2	0	0	1	0	0	0	0	0	0	0	0	1	0	0	0	0	0	0	0	0	0	0	0	0	1	0	0	0	0	1	0	0	0	1	0	0	1
3982	4	2	0	2	1	0	3	7	6	0	10	0	1	0	0	4	13	0	0	2	0	3	5	0	9	4	0	0	0	0	12	10	1	4	0	0	6	4	11	11	5	1	3	15	0	11	1	0	0	0	0	0	0	0	2	0	3	0	3	0	1	7	5	0	0	0	9	2	3	5	0	0	0	0	0	0	1	0	9	2	1	0	6	1	8	1	2	31	8	2	8	7	4	1	25	0	0	5	0	22	0	3	0	1	0	0	1	4	2	7	1	2	0	4	11	2	0	5	0	0	5	5	4	0	0	1	4	0	0	0	4	0	26	4	0	2	1	3	15	0	8	2	3	0	0	0	0	8	0	0	1	8	2	0	0	0	2	15	1	0	2	2	6	0	0	3	2	0	3	0	2	6	0	1	6	0	0	0	1	0	0	0	2	12	0	0	2	0	0	1	2	1	1	1	0	10	0	0	3	0	0	1	0	0	5	1	0	0	1	0	5	0	1	4	0	0	4	0	0	0	0	7	2	0	4	0	1	0	7	0	0	3	0	0	1	0	0	0	0	6	0	4	1	1	5	0	0	0	1	0	3	0	0	4
3983	9	5	0	1	1	0	2	1	1	0	8	0	0	0	0	0	4	0	0	0	0	0	0	0	7	0	0	0	1	0	1	9	0	3	0	0	2	0	2	5	3	0	0	0	0	0	0	0	0	0	0	0	0	0	0	0	1	0	1	0	2	1	0	0	0	0	3	1	2	1	0	0	0	0	0	0	0	0	5	1	1	0	0	2	2	0	0	1	0	0	4	3	0	1	0	0	0	3	0	7	0	0	0	0	0	0	0	3	0	2	0	0	0	0	4	1	0	2	0	1	3	0	0	0	0	1	2	0	0	0	6	0	7	0	0	0	0	1	3	0	2	2	3	0	0	0	1	5	0	0	1	3	0	0	0	0	1	1	0	0	0	0	0	0	0	1	2	0	2	0	3	1	0	1	0	0	0	0	0	0	0	0	1	3	0	0	4	0	0	0	1	0	0	1	1	2	0	0	1	0	0	0	0	2	2	0	0	0	0	0	1	0	0	1	0	0	10	0	0	1	0	2	1	0	2	0	0	2	6	0	0	0	0	0	0	0	0	0	0	2	0	0	0	0	3	0	0	0	0	0	0	0	0	0
3984	3	1	0	5	0	0	2	2	1	0	14	0	0	2	0	0	0	0	0	0	0	0	1	0	6	0	0	0	0	0	1	2	1	0	0	0	0	0	8	1	2	0	0	0	0	0	0	0	0	0	0	1	0	1	0	0	0	0	0	0	3	0	1	0	0	0	1	0	1	0	0	0	0	0	0	0	0	0	2	0	1	0	1	1	1	0	0	3	0	0	3	0	0	1	0	0	0	6	0	1	0	1	0	0	0	0	3	5	0	0	0	0	0	0	6	0	0	1	0	0	1	0	0	0	0	0	0	0	0	1	0	0	0	0	0	1	0	1	1	0	1	0	0	0	0	1	0	1	0	0	0	1	0	0	0	0	0	2	0	0	0	0	0	1	0	0	0	0	0	0	0	3	0	0	1	0	0	0	1	0	0	0	0	2	0	0	0	0	1	0	0	0	0	1	0	0	0	0	0	0	0	0	0	0	1	0	0	1	0	0	1	0	0	0	0	0	0	0	0	0	0	1	0	0	1	0	0	0	1	0	0	0	0	0	0	0	0	1	0	1	0	2	1	0	3	0	0	0	0	0	1	0	0	1
3985	6	0	0	4	0	0	2	0	3	0	20	0	0	0	0	0	0	0	0	0	0	0	0	0	4	0	0	0	0	0	0	3	0	2	0	0	2	0	5	3	3	0	0	0	0	0	0	0	0	0	0	0	0	0	0	0	0	0	0	0	5	1	0	0	0	0	2	1	0	0	0	0	0	0	0	0	0	0	6	0	0	0	2	2	0	0	0	1	0	0	3	2	1	0	0	0	0	13	0	1	2	0	0	0	0	0	1	4	1	0	0	0	0	1	4	0	0	0	1	0	1	0	0	0	0	0	1	0	0	0	3	0	6	2	0	0	1	0	1	0	1	0	1	0	0	0	0	1	0	0	0	5	0	0	0	0	0	2	0	0	0	0	1	1	0	0	0	0	3	0	0	1	0	0	0	0	0	0	0	0	0	0	1	4	0	0	2	0	0	0	0	0	0	0	0	1	0	0	1	0	0	0	1	0	1	0	0	0	0	0	2	0	0	0	0	0	2	0	0	0	0	1	0	0	2	0	0	0	1	0	0	0	0	0	0	0	0	0	0	1	0	0	0	0	0	0	0	0	0	0	0	0	0	0
3986	2	1	1	5	0	0	5	1	0	0	7	1	0	0	0	1	1	0	0	0	0	0	0	0	7	0	0	0	0	0	1	1	0	1	0	0	1	0	7	0	5	0	0	0	0	0	0	0	0	0	0	0	0	0	0	1	0	0	0	0	1	2	0	0	0	0	0	1	0	0	0	0	0	1	0	0	1	0	5	2	0	0	3	3	0	0	1	1	2	0	3	2	1	0	1	0	0	12	0	2	0	0	0	0	0	0	1	6	0	1	0	0	0	1	4	0	0	1	1	0	2	0	0	0	1	1	0	0	0	0	5	0	3	5	0	0	0	0	2	1	2	2	1	0	0	1	0	3	0	0	0	4	2	0	1	0	0	2	0	0	2	0	0	0	0	1	1	0	1	0	2	2	0	1	0	0	0	0	1	0	0	0	0	2	0	0	1	1	0	0	0	0	0	0	0	2	0	0	0	0	0	0	1	0	4	0	0	0	0	0	2	0	0	0	0	0	2	0	0	0	0	2	1	0	1	0	0	0	0	1	0	0	0	0	0	0	0	0	0	1	0	2	0	0	0	0	0	0	0	1	2	0	0	0
3987	3	0	0	1	0	0	2	1	1	0	13	0	0	0	0	0	2	0	0	0	0	0	0	0	5	0	0	0	0	0	0	2	0	3	0	0	1	0	5	2	1	0	0	0	0	0	0	0	0	0	0	0	0	0	0	0	0	0	1	0	1	1	1	0	0	0	1	0	0	1	0	0	0	1	0	0	0	0	8	1	0	0	3	7	1	0	0	2	0	1	5	0	0	1	0	0	0	11	0	3	0	0	0	0	0	0	2	4	0	0	0	0	0	0	2	0	0	1	0	1	3	0	1	0	0	0	2	0	0	2	1	0	2	0	0	1	0	0	1	0	0	5	0	0	0	0	2	4	0	1	1	2	1	0	0	0	0	0	0	0	0	1	0	0	0	0	1	0	2	0	2	5	0	1	2	0	0	0	1	0	0	0	0	3	0	0	1	0	0	0	0	0	0	2	1	1	1	0	1	0	0	0	0	0	2	0	0	0	0	0	1	0	0	2	0	0	2	1	0	1	0	1	1	0	3	0	0	0	3	0	0	0	0	0	0	0	0	1	0	0	0	2	0	0	4	0	0	0	0	0	0	0	0	2
3988	2	1	0	2	0	0	0	0	1	0	19	0	1	0	0	0	0	0	0	0	0	0	0	0	3	0	0	0	0	0	1	4	2	3	0	0	0	0	5	0	3	0	0	1	0	1	0	0	0	0	0	0	0	0	0	0	1	0	0	0	2	1	1	0	0	0	0	1	0	1	0	0	0	0	0	0	0	0	2	0	1	0	0	0	3	0	2	1	1	0	4	1	1	1	3	0	0	6	0	0	0	0	0	0	0	0	0	2	1	0	0	0	0	0	7	0	0	1	1	3	3	4	1	0	0	0	0	0	0	2	2	0	3	0	0	0	0	0	2	0	1	2	0	0	0	0	0	4	0	1	1	4	2	0	0	0	0	1	1	0	2	0	1	1	0	2	0	0	4	0	0	3	0	0	1	0	0	0	0	0	0	0	2	7	0	0	0	0	0	0	0	0	0	2	0	2	0	0	0	0	0	0	0	0	4	0	0	0	0	0	2	0	0	3	0	2	5	0	0	1	0	1	2	0	1	0	0	1	1	1	0	1	0	0	0	0	0	0	0	4	0	3	0	0	0	0	0	0	0	0	0	0	0	1
3989	2	1	0	4	0	0	1	3	1	0	19	0	0	0	0	2	2	0	0	1	0	1	0	0	8	0	0	0	0	0	6	12	0	4	0	0	2	0	6	2	4	0	0	0	0	1	0	0	0	0	0	0	0	0	2	0	1	0	1	0	3	3	0	0	1	0	5	0	3	0	0	0	0	1	0	0	0	0	7	1	0	0	1	2	6	0	0	5	1	0	10	1	1	0	2	0	0	9	0	0	0	0	0	0	0	1	1	2	1	0	0	0	0	5	11	0	0	1	0	0	0	5	3	0	0	1	2	0	0	0	4	0	10	1	0	0	0	0	2	0	3	0	1	0	0	0	0	3	0	2	0	3	3	0	0	0	0	4	0	0	1	0	1	2	0	1	0	0	4	0	2	9	0	0	3	2	0	0	2	0	0	0	1	7	0	0	2	0	0	0	2	2	0	0	1	2	0	0	4	0	0	0	0	0	4	0	0	1	0	0	1	0	1	5	1	1	7	1	0	2	0	1	1	0	2	0	0	0	8	1	0	1	0	0	0	0	0	0	0	6	0	4	0	0	3	0	0	0	0	0	0	0	0	3
3990	2	15	0	3	0	0	3	0	0	0	2	4	0	0	0	1	1	0	0	0	0	1	1	0	2	2	0	0	0	0	2	7	0	1	0	0	2	0	7	9	1	0	3	1	0	0	0	0	0	0	0	1	0	0	1	0	0	0	0	0	0	0	1	0	0	0	1	0	0	1	0	0	0	1	0	0	0	0	2	0	0	0	1	1	3	0	4	3	2	0	5	1	1	0	0	0	0	4	0	2	0	1	0	0	0	1	1	5	0	2	0	0	0	0	4	0	0	3	0	0	4	0	2	0	0	1	3	0	0	0	0	0	9	0	0	1	0	1	6	0	0	0	2	0	0	2	0	5	0	0	1	6	1	0	0	0	0	1	0	0	0	0	0	0	0	2	0	0	5	0	0	0	0	0	4	0	0	0	0	0	0	0	0	9	0	0	3	0	0	0	0	0	0	0	0	3	0	0	0	1	0	0	0	0	2	0	0	0	0	0	2	0	0	1	0	0	2	0	0	0	0	1	0	0	0	0	0	0	5	0	0	1	0	0	0	0	0	0	0	2	0	0	0	0	0	0	0	0	0	0	1	0	0	0
3991	6	0	1	2	0	0	4	3	1	0	9	0	0	1	0	0	1	0	0	0	0	1	1	0	2	0	0	2	0	0	3	3	0	1	0	0	0	0	3	0	5	0	0	1	0	0	0	0	0	0	0	0	0	0	0	0	0	0	0	0	3	3	1	0	0	0	1	0	1	1	0	0	0	0	0	0	0	0	7	0	0	0	4	1	0	1	0	4	0	0	4	3	2	0	0	0	0	13	0	8	1	0	0	0	0	1	2	4	0	1	0	1	0	4	8	1	0	2	0	1	0	0	0	0	0	1	1	0	0	0	0	0	2	2	0	0	0	1	2	0	2	0	1	0	0	0	0	3	0	1	0	1	0	0	0	0	0	3	0	0	1	0	0	1	0	0	1	0	1	0	0	2	0	0	1	1	0	0	1	0	0	0	3	0	0	0	0	0	0	0	3	1	0	0	0	0	0	0	0	0	0	0	0	1	2	0	0	0	0	0	1	0	0	0	0	0	2	0	0	0	0	1	0	0	3	0	0	1	1	1	0	0	0	0	0	0	0	0	0	1	0	3	0	0	3	0	0	0	0	0	1	0	0	1
3992	2	0	0	0	0	0	0	0	0	0	0	0	1	0	0	1	2	0	0	0	0	0	0	0	1	0	0	0	0	0	2	2	0	2	0	0	0	0	5	0	2	0	1	0	0	0	0	0	0	0	0	0	0	0	0	0	0	0	0	0	0	0	0	0	0	0	2	0	2	0	0	0	0	0	0	0	0	0	1	0	0	0	0	1	0	0	0	5	0	0	6	2	0	0	3	0	0	1	0	2	1	0	0	0	0	0	0	1	1	1	0	1	0	1	3	0	0	1	0	0	3	0	1	0	0	0	1	0	0	0	0	0	7	2	0	2	0	0	2	0	4	0	1	0	0	0	0	2	0	0	0	0	1	0	0	0	2	1	0	0	0	0	0	2	0	0	0	0	1	0	0	3	0	0	0	0	0	0	0	0	0	0	1	4	0	0	0	0	0	0	2	0	1	2	0	3	0	0	0	0	0	0	0	0	0	0	0	0	0	0	0	0	0	0	0	0	1	0	0	0	0	1	0	0	1	0	0	0	4	0	0	0	0	0	0	0	0	0	0	0	0	1	0	1	4	0	0	0	0	0	0	0	0	1
3993	2	0	0	2	1	0	0	1	3	0	27	0	0	0	0	1	2	0	0	0	0	0	1	0	8	0	0	0	0	0	1	6	0	3	0	0	0	0	5	1	1	1	0	1	0	1	0	0	0	0	0	1	0	0	0	0	1	0	0	0	4	3	0	0	0	0	3	0	2	1	0	0	0	0	0	0	0	0	3	0	0	0	1	2	1	0	0	3	0	0	3	2	0	0	0	0	0	14	0	2	0	3	0	0	0	0	0	7	0	0	1	2	0	4	7	0	0	2	0	1	2	2	1	0	0	2	1	0	0	0	1	0	1	5	0	1	0	0	0	0	4	0	0	0	0	1	0	5	0	0	0	5	6	0	1	0	0	2	0	0	0	0	3	1	0	1	0	0	3	0	0	4	0	0	1	0	0	0	0	0	0	0	0	2	0	0	2	0	0	0	2	0	0	0	0	3	0	0	1	0	0	0	0	2	5	0	0	0	0	0	1	0	0	1	0	0	6	0	0	0	0	3	0	0	1	0	0	0	5	1	0	1	0	0	0	0	0	0	0	0	0	1	0	0	1	0	0	0	1	0	0	0	0	1
3994	0	0	0	4	0	0	0	0	2	0	7	2	0	0	0	0	0	0	0	0	0	0	0	0	2	0	0	0	0	0	0	1	0	5	0	0	1	0	5	0	1	0	0	0	0	1	0	0	0	0	0	0	1	0	0	0	0	0	0	0	2	2	0	0	0	0	1	2	0	0	0	0	0	0	0	0	0	0	1	0	0	0	0	1	0	0	0	5	2	0	2	0	1	0	1	0	0	5	0	2	0	0	0	0	0	0	0	4	1	1	0	0	0	1	2	0	0	0	0	0	2	0	0	0	0	0	1	0	0	1	1	0	1	1	0	0	0	0	2	0	0	0	1	0	0	0	0	1	0	0	0	1	1	0	0	0	0	0	0	0	0	0	0	1	0	0	1	0	0	0	3	2	0	0	1	0	0	0	0	0	0	0	0	0	0	0	1	0	0	0	1	0	0	0	0	0	0	0	0	0	0	0	0	0	1	0	0	0	0	0	1	0	0	2	0	0	1	0	0	0	0	1	0	0	2	0	0	0	3	0	0	1	0	0	0	0	0	0	0	0	0	1	0	1	1	0	0	0	0	0	0	0	0	0
3995	4	0	0	2	0	0	1	2	1	0	15	0	0	1	0	0	1	0	0	0	0	0	0	0	5	0	0	0	0	0	0	1	0	6	0	0	4	0	6	0	4	0	0	2	0	1	0	0	0	0	0	0	0	0	1	0	1	0	0	0	2	1	0	0	0	0	3	0	0	1	0	0	0	0	0	0	0	0	10	2	0	0	2	1	2	0	0	0	1	0	5	2	0	2	0	0	0	12	0	3	0	0	0	0	0	0	0	8	1	1	0	1	0	1	5	2	0	2	0	0	2	0	0	0	0	0	2	0	0	0	1	0	6	1	0	1	0	0	4	0	3	1	0	0	0	0	0	1	0	0	1	6	1	0	0	0	0	0	0	0	0	1	1	0	0	0	0	0	3	0	0	3	0	0	0	2	0	0	0	0	0	0	2	6	0	0	2	0	0	1	1	0	0	0	0	3	0	0	2	0	0	0	0	0	4	0	0	0	0	0	1	0	0	4	1	0	2	0	0	2	0	1	2	0	1	0	0	0	6	1	0	1	0	0	0	0	0	0	0	5	0	1	0	0	0	0	0	0	0	0	1	0	0	1
3996	3	0	0	0	1	0	0	2	1	0	3	0	0	0	0	1	1	0	0	0	0	0	0	0	2	1	0	0	0	0	0	4	0	0	0	0	0	0	19	15	2	0	1	0	0	0	0	0	0	0	0	0	0	0	0	0	0	0	0	0	0	0	1	0	0	0	1	1	1	0	0	0	0	0	0	0	0	1	7	0	0	0	2	1	0	0	0	3	1	0	1	2	0	0	5	0	0	1	0	0	0	0	0	0	0	0	0	2	0	1	0	0	0	1	3	2	0	1	0	0	4	10	0	0	0	0	2	0	0	0	0	0	26	2	0	0	0	1	7	0	5	0	0	0	0	1	0	2	0	0	1	15	0	0	1	0	0	4	0	0	0	0	1	1	0	0	2	0	3	0	1	3	0	1	0	0	0	0	0	0	0	0	0	3	0	0	1	0	0	0	2	0	1	1	0	5	1	0	0	0	0	0	0	0	2	0	0	0	0	0	0	0	0	2	0	0	2	0	0	0	0	3	1	0	0	0	1	0	1	1	0	0	0	0	0	0	0	0	0	3	0	4	0	1	3	0	0	0	0	0	0	0	0	0
3997	0	0	0	0	0	0	3	3	2	0	2	0	0	0	0	1	1	0	0	0	0	0	0	0	3	0	0	0	0	0	3	4	0	0	0	0	3	0	4	0	3	0	1	1	0	1	0	0	0	0	0	0	0	0	0	0	0	0	0	0	1	1	1	0	0	0	3	0	0	1	0	0	0	0	0	0	0	0	9	0	0	0	0	0	0	0	0	7	2	0	3	3	1	0	7	0	0	3	0	7	0	1	0	0	0	0	0	0	1	0	0	0	0	0	7	0	0	1	0	0	2	0	0	0	0	0	0	0	0	0	3	0	10	4	0	0	0	1	4	0	4	0	1	0	0	0	0	2	0	0	0	2	0	0	0	0	0	2	0	0	0	0	0	3	0	1	1	0	0	0	0	4	0	0	0	0	0	0	0	0	0	0	0	0	0	0	0	0	0	0	0	0	0	0	0	0	0	0	0	0	0	0	0	0	1	0	0	0	0	0	0	0	0	0	0	0	0	0	0	0	0	1	0	0	1	0	0	0	1	1	0	0	0	0	0	0	0	0	0	1	0	0	0	0	0	0	0	0	0	0	0	0	0	0
3998	2	0	0	0	1	0	1	2	1	0	1	0	0	0	0	0	1	0	0	0	0	0	1	0	1	0	0	0	0	0	0	1	0	0	0	0	1	0	0	0	0	0	0	2	0	1	0	0	0	0	0	0	0	0	0	0	0	0	0	0	0	2	1	0	0	0	4	2	0	0	0	0	0	0	0	0	0	0	4	0	0	0	0	0	2	0	0	2	1	0	3	1	0	0	6	0	0	1	0	0	0	0	0	0	0	0	0	4	0	1	0	0	0	1	3	0	0	1	0	0	1	1	1	0	0	0	2	0	0	0	0	0	9	3	0	0	0	0	1	0	2	0	1	0	0	1	0	1	0	1	0	2	0	0	0	0	0	2	0	0	0	0	0	2	0	0	0	0	0	0	1	2	0	0	0	0	0	0	0	0	0	0	0	3	0	0	0	0	0	0	1	0	0	0	0	0	0	0	0	0	0	0	0	0	2	0	0	0	0	0	0	0	0	0	0	0	1	0	0	0	0	0	0	0	0	0	0	0	0	0	0	0	0	0	0	0	0	0	0	2	0	1	0	0	0	0	0	0	0	0	0	0	0	0
3999	5	5	0	0	0	0	4	0	1	0	4	4	0	0	0	1	0	0	0	0	0	0	0	0	2	0	0	0	0	0	3	3	1	0	0	0	1	0	4	2	2	0	0	1	0	0	0	0	0	0	0	0	0	0	1	0	2	0	0	0	1	0	0	0	0	0	3	0	3	0	0	0	0	0	0	0	0	0	8	1	0	0	0	2	2	0	0	3	0	0	4	1	2	0	0	0	0	6	0	1	0	0	0	0	0	1	0	2	0	0	0	1	0	1	4	0	0	2	0	1	1	0	1	0	0	1	2	0	0	1	0	0	4	3	0	0	0	0	3	0	1	2	0	0	0	1	1	1	0	0	0	7	1	0	0	0	0	1	1	0	0	0	1	1	0	0	0	0	0	0	1	6	0	0	1	0	0	0	1	0	0	0	0	3	0	0	4	0	1	0	0	0	1	1	0	2	0	0	0	0	0	0	0	0	1	0	0	0	1	0	1	0	1	1	0	0	7	0	0	1	0	0	1	0	1	0	0	0	2	0	1	0	0	0	0	0	0	0	0	2	0	2	0	0	1	0	0	0	0	0	2	0	0	0
4000	6	14	0	8	0	0	6	1	3	0	15	1	0	0	0	1	2	0	0	0	0	1	1	0	6	0	0	1	0	0	3	30	0	1	0	0	6	0	7	4	4	0	2	0	0	0	1	0	0	0	0	1	0	0	0	0	0	0	0	0	2	1	1	0	1	0	6	1	2	0	0	0	0	0	0	1	1	0	11	3	1	0	0	3	3	1	1	17	3	0	10	3	0	0	3	0	0	10	0	6	0	0	0	0	0	0	0	8	2	1	0	0	0	1	11	0	1	1	0	1	6	2	3	0	0	1	2	0	0	4	4	0	4	3	0	0	0	1	4	0	2	5	2	0	0	0	0	0	0	0	1	11	0	0	0	0	1	2	1	0	1	0	0	3	0	2	3	0	2	1	1	4	0	1	0	1	0	0	0	0	0	0	0	2	0	0	6	0	0	0	0	0	0	4	0	3	1	0	0	0	0	1	0	0	1	1	0	0	1	0	1	0	0	0	1	1	8	0	0	0	0	5	0	0	4	0	0	1	0	0	1	0	0	0	0	0	0	0	0	2	0	3	0	0	3	0	0	0	0	1	1	0	0	1
4001	4	3	0	2	4	0	3	0	1	0	9	0	0	0	0	0	3	0	0	0	0	1	0	0	3	2	0	1	0	0	0	4	0	0	0	0	0	0	2	2	3	1	1	1	0	1	0	0	0	0	0	1	1	0	1	0	2	0	0	0	1	3	0	0	0	0	0	1	1	0	0	0	0	0	0	0	0	0	4	2	0	0	3	1	0	0	0	0	2	0	2	1	0	0	1	0	0	5	0	3	0	1	0	0	0	0	0	4	1	1	0	0	0	1	4	2	0	2	2	1	5	4	0	0	0	0	1	0	0	2	0	0	4	1	0	1	0	0	2	0	2	3	1	0	0	1	0	0	0	0	0	4	0	0	1	0	1	2	0	0	0	0	0	2	0	2	0	0	3	0	0	2	0	0	3	1	0	0	0	0	0	0	0	5	0	0	6	0	0	0	1	0	0	0	0	4	0	0	1	0	0	0	0	1	3	0	0	0	0	0	1	0	1	1	0	0	5	0	0	0	0	0	0	0	0	0	0	1	4	0	0	1	0	0	1	0	0	0	0	2	0	1	1	0	0	2	0	0	0	0	0	0	0	0
4002	2	1	0	0	0	0	1	1	1	0	2	0	0	1	0	1	0	0	0	0	0	0	0	0	4	0	0	1	0	0	1	6	2	2	0	0	1	0	8	8	0	0	2	2	0	0	0	0	0	0	0	0	0	0	0	0	4	0	1	0	1	2	1	0	0	0	2	1	0	1	0	0	0	0	0	0	1	0	4	1	1	0	0	1	0	2	0	4	3	0	7	5	1	0	1	0	0	5	0	0	0	0	0	0	0	0	0	3	2	2	1	0	0	2	2	1	1	0	1	1	2	1	2	0	0	0	0	0	0	2	2	0	16	0	0	0	0	0	8	0	6	1	1	0	0	0	0	2	0	0	0	2	1	0	0	0	0	1	0	0	0	0	1	1	0	1	0	0	2	0	0	2	0	0	2	0	0	0	1	0	0	0	1	3	0	0	1	0	0	0	0	0	0	0	1	4	0	0	0	0	0	0	0	0	2	0	0	0	0	0	2	0	0	2	1	2	4	0	0	2	0	0	2	0	1	0	0	2	1	0	0	1	0	0	0	0	0	0	0	1	0	2	0	1	0	0	0	0	0	0	1	0	0	0
4003	1	0	0	3	2	0	4	4	1	0	13	0	0	1	0	1	2	0	0	0	0	0	0	0	3	1	0	0	0	0	5	1	0	4	0	0	3	0	5	1	3	0	0	2	0	2	0	0	0	0	0	3	0	0	0	1	0	0	0	0	9	1	0	0	0	0	2	1	1	0	0	0	0	0	0	0	3	0	10	1	0	0	0	5	0	0	0	4	0	0	4	0	0	0	0	0	0	10	0	2	1	0	0	0	0	0	1	3	0	1	0	1	0	1	7	1	0	1	1	0	0	0	0	0	0	0	1	0	0	1	0	0	2	0	0	0	0	1	1	0	2	2	0	0	0	1	0	1	0	0	0	7	0	0	0	0	2	1	0	0	2	0	0	1	0	0	0	0	1	0	4	2	0	0	2	3	0	0	0	0	0	1	0	2	0	0	0	0	0	0	1	0	0	0	1	0	0	0	0	0	0	0	1	0	0	0	0	0	0	0	0	0	0	0	0	0	3	0	0	1	0	2	0	0	3	0	0	1	3	0	0	1	0	0	0	0	0	0	0	1	0	2	0	2	6	0	0	2	0	0	2	0	0	0
4004	0	3	0	1	0	0	3	1	1	0	5	0	0	1	0	0	2	0	0	1	0	0	1	0	1	0	0	0	0	0	0	7	0	2	0	0	1	0	2	2	1	0	0	0	0	0	0	0	0	0	0	1	0	0	0	0	0	0	0	0	1	2	0	0	0	0	2	0	0	0	0	0	0	0	0	1	0	0	2	1	0	0	0	0	1	0	0	1	0	0	2	0	2	0	0	0	0	3	0	0	0	1	0	0	0	0	0	1	0	0	0	1	0	2	3	0	0	1	0	1	1	0	1	0	0	0	0	0	0	0	1	0	1	0	0	0	0	0	0	0	0	1	2	0	0	0	0	2	0	0	0	1	0	0	0	0	0	0	0	0	0	1	0	0	0	2	0	0	1	0	0	1	0	0	0	0	0	0	0	0	0	0	0	2	0	0	2	0	0	0	0	0	0	1	0	0	0	0	0	0	0	0	0	0	0	0	0	0	0	0	1	0	0	0	0	0	2	0	0	0	0	0	0	0	0	0	0	0	2	0	0	1	0	0	0	0	0	0	0	1	0	1	0	0	0	0	0	0	0	0	1	0	0	0
4005	3	0	0	0	1	0	2	1	6	0	0	0	1	0	0	1	2	0	0	0	0	0	2	0	6	0	0	33	1	0	6	3	0	5	0	0	2	1	2	3	5	0	0	3	0	2	0	0	0	0	0	0	0	0	0	0	0	0	0	0	1	0	3	0	0	0	8	3	0	2	1	0	0	0	0	0	0	0	5	3	0	0	3	3	4	2	0	7	2	0	12	2	3	0	7	0	0	1	0	5	1	1	0	0	0	1	0	4	2	3	0	1	0	2	9	0	0	3	0	0	5	8	4	0	0	2	4	0	0	0	2	0	13	2	0	0	0	2	3	0	5	3	1	0	0	0	0	9	0	0	0	9	2	0	0	0	1	6	1	0	1	0	1	2	0	2	2	0	3	0	0	5	0	1	1	4	0	0	1	0	0	0	0	11	0	0	3	0	0	0	3	0	0	2	0	1	0	0	1	0	0	0	0	0	4	0	0	0	0	0	2	0	0	2	0	1	8	0	0	1	0	2	1	0	1	0	0	0	6	0	0	1	0	0	0	0	0	0	0	3	0	4	0	1	3	0	0	0	1	0	0	0	0	0
4006	1	2	0	0	0	0	0	1	0	0	3	0	0	0	0	1	0	0	0	0	0	0	0	0	3	0	0	0	0	0	0	3	0	0	0	0	0	0	0	0	1	0	0	0	0	0	0	0	0	0	0	0	0	0	0	0	0	0	0	0	0	0	0	0	0	0	1	0	0	0	0	0	0	0	0	0	0	0	2	1	0	0	0	0	0	0	0	0	0	0	0	1	0	0	0	0	0	5	0	1	0	1	0	0	0	0	1	2	0	0	0	0	0	0	3	0	0	0	0	0	1	0	0	0	0	0	1	0	0	1	0	0	2	0	0	0	0	0	1	0	0	0	2	0	0	1	0	1	0	0	0	2	1	0	0	0	0	0	0	0	0	0	0	1	0	0	0	0	0	0	1	1	0	0	0	0	0	0	0	0	0	0	1	0	0	0	1	0	0	0	0	1	0	0	0	2	0	0	0	0	0	0	0	0	0	0	0	0	0	0	0	0	0	0	0	0	2	0	0	0	0	0	0	0	0	0	0	0	0	0	0	0	0	0	0	0	0	0	0	0	0	0	0	0	0	0	0	0	0	0	0	0	0	0
4007	2	0	0	2	0	0	0	1	0	0	6	0	0	0	0	1	0	0	0	0	0	0	0	0	1	0	0	0	0	0	0	3	0	1	0	0	0	0	0	0	1	0	0	0	0	0	0	0	0	0	0	1	0	0	0	0	0	0	0	0	2	0	0	0	0	0	1	0	0	1	0	0	0	0	0	1	1	0	3	0	0	0	0	1	0	0	0	1	0	0	1	0	0	0	0	0	0	1	0	0	0	0	0	0	0	0	0	5	1	0	1	0	0	3	2	0	0	1	0	0	2	0	0	0	0	0	1	0	0	2	0	0	0	0	0	0	0	0	1	0	0	1	0	0	0	0	0	1	0	0	0	0	0	0	0	0	2	1	0	0	0	0	0	0	0	0	0	0	1	0	1	3	0	0	0	0	0	0	0	0	0	0	0	3	0	0	1	0	0	0	1	0	1	0	0	1	0	0	0	0	0	0	0	0	3	0	0	0	0	0	0	0	0	1	1	0	1	0	0	0	0	0	1	0	0	0	0	0	2	0	0	0	0	0	0	0	0	0	0	0	0	0	0	0	2	0	0	0	0	0	0	0	0	0
4008	3	10	1	3	0	0	6	3	2	0	10	0	0	0	0	5	3	0	0	0	0	2	0	0	5	0	0	0	0	0	6	21	1	4	0	0	1	1	3	3	12	0	0	2	0	2	0	0	0	0	0	0	0	0	0	0	1	0	2	0	7	1	1	0	0	1	2	3	0	0	1	0	0	1	0	2	0	0	6	1	1	0	2	2	4	0	0	5	3	0	5	0	0	0	4	0	0	7	0	3	0	0	0	0	0	1	0	10	0	2	0	1	0	1	9	0	0	1	0	1	1	4	2	0	0	2	4	0	0	0	2	0	3	1	0	0	1	0	1	0	5	4	2	0	0	0	0	2	0	0	0	11	2	0	2	0	0	1	0	0	1	0	1	2	0	2	2	0	4	0	1	4	0	0	0	2	1	0	1	0	0	0	2	2	0	0	3	0	1	0	2	2	0	1	0	3	0	0	0	1	0	0	0	0	2	0	0	0	0	0	1	0	0	2	0	0	8	0	0	2	0	5	1	0	3	0	0	2	4	1	0	0	0	0	0	0	0	0	0	5	0	4	0	2	4	0	0	0	0	0	0	0	0	2
4009	3	1	0	5	0	0	2	0	2	0	14	0	0	0	0	1	1	0	0	0	0	0	0	0	4	0	0	0	0	0	3	16	0	4	0	0	2	0	6	3	2	0	1	0	0	1	0	0	0	0	0	2	0	0	0	1	2	0	0	0	6	1	0	0	0	0	2	2	3	0	0	0	0	0	0	1	0	0	6	0	0	0	2	4	5	0	0	1	3	0	5	3	0	1	4	0	0	13	0	1	0	0	0	0	0	0	1	4	1	3	1	1	0	3	8	1	0	4	1	1	4	0	1	0	0	0	0	0	0	1	4	0	4	1	0	0	0	0	6	0	4	0	1	0	0	0	0	4	0	1	0	5	0	0	0	0	0	2	0	0	1	0	2	2	0	2	0	0	2	0	2	5	0	0	1	0	1	0	0	0	0	0	2	3	0	0	5	0	0	0	1	0	1	0	1	1	0	0	1	1	0	0	1	1	1	0	0	0	0	0	1	0	0	2	2	0	2	1	0	0	0	1	0	0	1	0	0	1	6	0	0	0	0	0	0	0	0	1	0	2	0	2	0	0	3	0	1	0	0	0	1	0	0	1
4010	2	6	0	1	0	0	7	0	0	0	3	0	0	0	0	1	2	0	0	0	0	0	0	0	2	0	0	0	0	0	1	9	0	3	0	0	1	0	1	4	4	0	0	0	0	1	0	0	0	0	0	0	0	0	1	0	0	0	0	0	2	2	1	0	0	0	4	1	1	2	1	0	0	0	0	1	0	0	9	1	2	0	0	2	1	0	1	1	0	0	7	4	0	1	1	0	0	3	0	0	1	0	0	0	0	0	0	1	0	2	0	1	0	1	7	2	0	1	0	0	5	6	3	0	0	0	1	0	0	0	1	0	10	1	0	0	2	0	6	0	3	2	1	0	0	0	0	3	0	0	0	8	1	0	0	0	0	3	0	0	0	0	2	0	0	2	1	0	2	0	2	3	0	1	2	0	0	0	2	0	0	0	4	1	0	0	3	0	2	0	1	0	0	0	0	3	0	0	1	0	0	0	0	0	4	0	0	1	0	0	0	0	0	3	0	1	17	0	0	0	0	4	0	0	1	0	0	0	4	0	0	1	0	0	1	0	0	1	0	3	0	6	0	0	2	0	0	0	0	2	2	0	0	2
4011	2	0	0	2	1	0	2	1	0	0	19	0	0	1	0	1	0	0	0	0	0	0	1	0	3	0	0	0	0	0	1	1	0	2	0	0	2	0	3	0	1	0	0	2	0	1	0	0	0	0	0	1	0	0	2	0	0	0	0	0	5	0	0	0	0	0	3	0	2	1	0	0	0	1	0	0	1	0	8	2	0	0	0	1	1	0	0	0	0	0	7	1	1	1	1	0	0	11	0	1	0	0	0	0	0	0	1	6	0	3	0	0	0	0	5	1	0	1	0	0	1	0	0	0	0	0	1	0	0	0	2	0	4	1	0	0	0	1	1	0	0	3	0	0	0	1	0	3	0	0	0	2	0	0	0	0	0	1	0	0	0	0	0	1	0	0	0	0	0	0	0	0	0	0	1	1	0	0	0	0	0	0	0	4	0	0	1	0	0	0	0	0	0	0	0	1	0	0	0	0	0	0	0	0	1	0	0	0	0	0	0	0	0	0	0	0	0	0	0	0	0	0	0	0	0	0	0	0	1	1	0	0	0	0	0	0	0	0	0	0	0	1	0	0	0	0	0	0	0	0	0	0	0	0
4012	3	4	0	0	0	0	1	1	1	0	1	0	0	0	0	2	11	0	0	0	0	0	0	0	2	0	0	0	0	0	1	8	0	0	0	0	2	0	0	9	3	0	2	1	0	0	0	0	0	0	0	0	0	0	0	0	0	0	1	0	2	1	1	0	0	0	0	0	0	0	0	0	0	0	0	0	1	0	0	3	1	0	1	2	2	0	0	0	2	0	1	1	0	0	0	0	0	3	0	0	0	0	0	0	0	0	1	3	0	0	0	0	0	0	5	0	0	0	0	0	3	1	2	0	0	1	0	0	0	0	1	0	4	2	0	0	0	0	3	0	2	1	1	0	0	0	0	3	0	0	0	1	2	0	0	0	0	1	0	0	0	0	1	0	0	1	1	0	3	0	0	3	0	0	0	0	0	0	1	0	0	0	1	2	0	0	1	0	0	0	0	0	0	1	0	2	0	0	2	0	0	0	0	0	2	0	0	0	0	0	0	1	0	0	0	0	3	0	0	0	0	1	0	0	0	0	0	1	2	0	0	0	0	0	0	0	0	1	0	0	0	0	0	1	2	0	0	0	0	0	3	0	0	0
4013	8	1	1	3	0	0	0	5	0	0	4	1	0	0	0	0	5	0	0	0	0	0	0	0	3	0	0	0	0	0	1	11	0	0	0	0	6	0	3	7	4	0	4	3	0	2	0	0	0	0	0	1	0	0	0	2	0	0	0	0	3	1	0	0	0	0	5	1	1	2	0	0	0	0	0	0	0	0	3	2	2	0	1	2	2	0	0	4	0	0	6	5	1	1	5	0	0	7	0	1	1	0	0	0	0	0	1	3	0	3	0	1	0	4	10	1	0	3	1	0	5	2	0	0	0	1	3	0	0	2	1	0	4	0	0	0	0	0	5	0	1	0	0	0	0	0	0	8	0	1	0	6	3	0	0	0	1	3	1	0	0	0	0	1	0	0	2	0	3	0	0	5	0	0	0	0	0	0	0	0	0	1	0	6	0	0	1	0	1	1	0	0	0	0	1	3	0	0	2	1	0	0	0	0	3	0	0	0	0	0	2	0	0	3	0	0	4	0	0	1	0	0	0	0	0	0	0	3	2	1	0	0	0	0	0	0	0	0	0	0	0	1	0	0	3	0	0	0	0	0	2	0	0	0
4014	7	0	0	0	2	0	2	1	0	0	4	0	1	0	0	1	0	0	0	0	0	0	0	0	6	0	0	0	0	0	3	15	0	5	0	0	2	0	9	0	6	1	0	1	0	0	0	0	0	0	0	0	0	0	2	0	0	0	0	0	2	2	0	0	0	0	2	0	1	1	0	0	0	0	0	1	0	0	5	0	0	0	0	2	1	0	0	5	1	0	10	1	0	2	2	0	0	3	0	3	0	1	0	0	0	1	0	0	1	2	0	2	0	3	7	1	0	2	0	0	1	6	0	0	0	0	1	0	0	1	2	0	9	3	0	1	0	1	3	0	7	2	1	0	1	0	0	0	0	0	1	8	4	0	0	0	1	1	1	1	1	0	1	2	0	4	1	0	2	0	1	2	0	0	0	0	0	0	1	0	0	0	2	6	0	0	2	0	0	0	0	1	0	0	0	0	0	0	1	0	0	0	0	1	5	1	0	0	1	0	4	0	0	4	0	1	4	0	0	0	0	6	0	0	2	0	0	0	4	0	0	0	0	0	0	0	0	0	0	3	0	4	0	0	3	0	0	0	0	0	4	0	0	0
4015	2	0	0	1	0	0	0	2	1	0	0	0	3	0	0	1	1	0	0	0	0	0	0	0	2	0	0	0	0	0	0	2	0	1	0	0	1	0	5	6	3	0	0	1	0	0	0	0	0	0	0	0	0	0	0	0	0	0	0	0	0	0	0	0	0	0	2	0	0	0	0	0	0	0	0	0	0	0	1	0	0	0	0	1	4	0	0	1	2	0	2	0	0	0	3	0	0	1	0	0	0	0	0	0	0	0	0	2	0	2	0	0	0	3	7	0	0	0	0	1	2	0	0	0	0	0	2	0	0	0	2	0	9	1	0	0	0	0	4	0	1	0	1	0	0	0	0	1	0	0	0	4	0	0	0	0	0	1	0	0	0	0	1	0	0	1	0	0	3	0	1	9	0	0	1	0	0	0	0	0	0	0	0	4	0	0	3	0	0	0	0	0	0	0	0	0	0	0	0	0	0	0	0	0	2	0	0	0	0	0	0	0	0	0	0	0	2	0	0	0	0	1	1	0	0	0	0	0	3	0	0	0	0	0	0	0	0	0	0	0	0	1	0	0	0	0	0	0	0	0	0	0	0	0
4016	5	2	0	5	0	0	1	4	4	0	34	0	0	0	0	0	3	0	0	0	0	0	0	0	7	0	0	0	0	0	1	13	1	1	0	0	9	0	7	1	7	0	0	1	0	1	0	0	0	0	0	0	0	0	0	0	0	0	1	0	6	1	0	0	0	0	4	0	2	3	0	0	0	0	0	0	1	0	5	2	0	0	2	3	3	0	0	2	3	0	8	4	0	0	2	0	0	14	0	1	0	0	0	0	0	0	0	6	4	2	0	1	0	3	5	0	0	3	0	3	3	3	2	0	0	0	3	0	0	2	3	0	6	1	0	0	0	0	8	0	6	3	1	0	0	1	0	9	0	1	0	8	2	0	1	0	0	0	0	0	1	1	2	3	0	4	0	0	5	0	2	11	0	0	1	0	0	0	0	0	0	0	1	7	0	0	5	0	0	0	0	0	1	1	0	3	1	0	0	1	0	0	0	1	3	0	0	0	0	0	3	0	0	1	1	1	5	0	0	2	0	5	3	0	5	0	0	0	9	0	0	2	0	0	0	0	0	0	0	1	0	3	0	1	2	0	0	0	0	0	0	0	0	1
4017	3	0	0	1	1	0	2	0	2	0	0	1	1	0	0	2	2	0	0	0	0	0	0	0	2	2	0	0	0	0	0	9	0	0	0	0	1	0	8	0	4	0	0	0	0	0	0	0	0	0	0	0	0	0	0	1	1	0	0	0	2	1	1	0	0	0	2	0	0	1	0	0	0	0	0	0	0	0	3	0	0	0	1	4	2	0	0	1	1	0	8	1	1	1	0	0	0	8	0	1	0	1	0	0	0	0	0	3	2	2	0	0	0	3	5	0	0	0	1	2	1	2	3	0	0	2	2	0	0	0	0	0	9	1	0	0	0	0	5	0	2	1	0	0	0	0	0	1	0	0	0	6	0	0	0	0	0	2	1	0	0	0	0	1	0	0	0	0	1	0	1	4	0	0	1	1	0	0	0	0	0	0	1	2	0	0	0	1	0	0	1	0	0	0	0	3	0	0	0	1	0	0	0	0	1	0	0	0	0	0	0	0	0	1	0	0	3	0	0	0	0	0	0	0	0	0	0	0	2	0	0	1	0	0	0	0	0	0	0	3	0	3	0	0	4	0	0	0	0	0	2	0	0	0
4018	0	0	0	1	0	0	0	1	0	0	8	0	0	1	0	0	1	0	0	0	0	0	0	0	1	0	0	0	0	0	1	0	0	3	0	0	0	1	4	0	3	0	0	0	0	0	0	0	0	0	0	0	0	0	0	0	1	0	0	0	0	0	0	0	0	0	0	1	1	0	0	0	0	0	0	0	0	0	3	0	0	0	1	2	0	0	0	1	1	0	2	1	0	0	1	0	0	5	0	1	0	0	0	0	0	0	1	1	0	0	0	1	0	3	5	0	0	0	0	0	0	0	1	0	0	0	1	0	0	1	0	0	3	0	0	0	1	0	1	0	0	2	1	0	0	1	0	2	0	0	0	2	0	0	0	0	0	0	0	0	0	0	0	1	0	0	1	0	1	0	0	2	0	0	0	1	0	0	0	0	0	0	0	1	0	0	1	0	1	0	0	0	0	0	0	0	0	0	0	0	0	0	0	1	2	1	0	0	0	0	0	0	1	0	0	0	1	0	0	1	0	0	0	0	0	0	0	0	2	1	0	1	0	0	0	0	0	1	0	2	0	2	0	0	1	0	0	0	0	0	1	0	0	0
4019	3	0	0	4	0	0	0	0	0	0	17	0	0	0	0	1	2	0	0	0	0	0	1	0	8	0	0	0	0	0	0	8	0	2	0	0	1	0	4	1	4	1	0	0	0	1	0	0	0	0	0	0	0	0	0	0	1	0	0	0	1	1	0	0	1	0	3	0	3	1	0	0	0	0	0	1	0	0	2	2	0	0	0	2	1	0	1	2	1	0	4	5	1	0	2	0	0	11	0	2	0	2	0	0	0	0	1	10	0	1	0	1	0	0	6	1	0	1	0	0	3	0	2	0	0	0	1	0	0	0	0	0	9	1	0	0	1	0	1	0	6	1	1	0	0	0	1	3	0	0	0	4	2	0	1	0	1	4	0	0	0	0	2	2	0	1	0	0	2	0	2	5	0	0	0	2	0	0	0	0	0	0	0	3	0	0	1	1	1	0	1	1	0	0	0	1	1	0	2	0	0	0	1	0	1	1	0	0	0	0	2	0	0	1	0	0	4	0	0	0	0	0	0	0	3	0	0	2	6	2	0	1	0	0	0	0	0	0	0	3	0	1	0	2	2	0	0	0	0	0	1	0	0	1
4020	2	0	0	0	0	0	0	5	1	0	15	0	0	0	0	0	1	0	0	0	0	0	0	0	9	1	0	0	1	0	0	8	1	2	0	0	1	0	7	0	0	0	0	0	0	0	0	0	0	0	0	1	1	0	0	0	0	0	0	0	2	1	1	0	1	0	2	1	0	1	0	0	0	0	0	0	0	1	0	0	0	0	0	0	0	0	0	0	0	0	4	1	1	0	1	0	0	5	0	1	1	0	0	0	0	0	0	5	0	1	1	0	0	3	1	0	1	0	0	1	1	1	2	0	0	1	0	0	0	1	3	0	5	1	0	0	1	1	3	0	4	0	2	0	0	0	0	4	0	0	0	5	2	0	0	0	0	3	1	0	0	0	1	1	0	0	1	0	1	0	3	7	0	0	0	1	0	0	0	0	1	0	1	3	0	0	3	0	0	0	0	0	0	0	0	0	0	0	0	0	0	0	0	0	2	0	0	0	0	0	0	0	0	1	0	0	1	0	0	0	0	5	0	0	1	0	0	2	1	1	0	0	0	0	0	0	0	0	0	1	0	4	0	0	2	0	0	0	0	0	1	0	0	1
4021	0	0	0	0	0	0	0	0	0	0	0	0	1	0	0	0	0	0	0	0	0	0	0	0	0	0	0	0	0	0	0	0	0	0	0	0	0	0	0	0	1	0	0	0	0	0	0	0	0	0	0	0	0	0	0	0	0	0	0	0	0	0	0	0	0	0	0	0	0	0	0	0	0	0	0	0	0	0	1	0	0	0	0	1	0	0	0	0	0	0	2	0	0	0	0	0	0	0	0	0	0	0	0	0	0	0	0	0	0	0	0	0	0	0	4	0	0	0	0	0	1	0	0	0	0	0	0	0	0	0	0	0	0	0	0	0	0	0	0	0	0	0	0	0	0	0	0	0	0	0	0	0	0	0	0	0	0	0	0	0	0	0	0	0	0	0	0	0	0	0	0	0	0	0	0	0	0	0	0	0	0	0	0	0	0	0	0	0	0	0	0	0	0	0	0	1	0	0	0	0	0	0	0	0	0	0	0	0	0	0	1	0	0	0	0	0	1	0	0	0	0	0	0	0	0	0	0	1	0	0	0	0	0	0	0	0	0	0	0	0	0	0	0	0	0	0	0	0	0	0	0	0	0	0
4022	2	0	0	0	0	0	3	2	0	0	6	0	0	0	0	0	1	0	0	0	0	0	0	0	1	0	0	0	0	0	0	0	0	0	0	0	0	0	1	0	1	0	0	0	0	0	0	0	0	0	0	0	0	0	1	0	0	0	1	0	1	0	0	0	0	0	0	1	0	0	0	0	0	0	0	0	0	0	1	0	0	0	0	0	0	0	0	1	0	0	1	4	0	1	1	0	0	3	0	0	0	0	0	0	0	0	0	2	0	0	0	1	0	1	2	0	0	1	0	0	0	1	0	0	0	0	1	0	0	0	0	0	1	0	0	0	0	0	2	0	0	1	0	0	0	0	0	4	0	0	0	2	0	0	0	0	0	1	0	0	0	0	0	0	0	0	0	0	2	0	0	1	0	0	0	0	0	0	0	0	0	0	0	1	0	0	0	0	0	0	0	0	1	0	1	0	0	0	1	0	0	0	0	0	2	0	0	0	0	0	1	0	0	2	0	0	1	0	0	0	0	2	0	0	0	0	0	1	1	0	0	0	0	0	0	0	0	0	0	1	0	1	0	0	1	0	0	0	0	0	0	0	0	0
4023	3	0	0	2	0	0	6	0	0	0	23	0	0	0	0	0	0	0	0	0	0	0	1	0	3	0	0	1	0	0	3	3	0	3	0	0	3	0	5	1	4	0	0	1	0	0	0	0	0	0	0	0	0	0	0	0	2	0	0	0	1	0	1	0	0	0	0	0	0	1	0	0	0	0	0	0	0	0	13	0	0	0	2	4	2	0	0	8	1	0	4	1	0	1	1	0	0	16	0	1	0	2	0	0	0	1	0	7	2	0	0	1	0	4	8	0	0	2	0	0	6	0	2	0	0	1	3	0	0	3	1	0	6	2	0	0	0	0	5	0	1	1	0	0	0	0	0	4	0	0	0	10	6	0	1	0	0	1	1	0	0	0	1	0	0	2	1	0	2	0	4	4	0	0	2	0	0	0	0	0	0	0	0	1	0	0	1	0	0	0	0	0	1	1	1	1	0	0	2	0	0	0	0	0	4	0	0	0	0	0	6	0	0	4	1	0	4	1	0	3	0	5	3	0	1	0	0	3	2	0	0	2	0	0	0	0	0	0	0	2	0	4	1	1	2	0	0	0	0	0	2	0	0	1
4024	1	0	0	1	0	0	1	2	1	0	6	0	0	0	0	0	2	0	0	0	0	0	1	0	3	1	0	0	0	0	3	0	0	4	0	0	0	0	5	0	1	1	0	0	0	0	0	0	0	0	0	0	0	0	0	0	1	0	0	0	1	1	1	0	0	0	1	1	0	0	0	0	0	0	0	1	1	0	1	1	0	0	0	3	2	0	0	2	0	0	5	1	1	0	0	0	0	5	0	0	0	0	0	0	0	0	2	1	0	1	0	1	0	0	3	0	0	0	0	0	4	3	1	0	0	0	0	0	0	1	2	0	5	0	0	1	0	0	2	0	0	1	1	0	0	1	0	1	0	0	0	3	1	0	1	0	0	1	0	0	1	0	0	0	0	2	0	0	0	0	1	1	0	0	1	0	0	0	0	0	0	0	2	1	0	0	1	0	1	0	1	1	0	0	1	2	0	0	1	0	0	0	0	0	1	0	0	0	1	0	1	0	0	2	0	0	1	0	0	0	0	0	1	0	0	0	0	0	2	0	0	0	0	0	0	0	0	0	0	1	0	1	0	3	1	0	0	0	0	0	1	0	0	0
4025	0	0	0	1	0	0	0	1	0	0	3	0	0	0	0	0	0	0	0	0	0	0	0	0	0	0	0	0	0	0	0	0	0	2	0	0	0	0	0	0	2	0	0	0	0	0	0	0	0	0	0	0	0	0	0	0	0	0	0	0	2	0	0	0	0	0	0	0	1	0	0	0	0	0	0	0	0	0	3	0	0	0	1	0	1	0	0	1	0	0	2	0	0	0	0	0	0	2	0	0	0	0	0	0	0	0	0	0	0	1	0	0	0	0	1	0	0	1	0	0	0	0	0	0	0	0	0	0	0	0	0	0	3	1	0	0	0	0	0	0	0	0	2	0	0	2	0	0	0	0	0	0	1	0	0	0	0	1	0	0	0	0	0	1	0	0	0	0	0	0	1	0	0	0	2	1	0	0	0	0	0	0	0	1	0	0	0	0	0	0	0	0	0	0	0	0	0	0	0	0	0	0	0	0	1	0	0	0	0	0	0	0	0	0	0	0	1	0	0	0	0	0	0	0	1	0	0	0	0	0	0	0	0	0	0	0	0	1	0	0	0	0	0	0	1	0	0	0	0	0	1	0	0	0
4026	10	0	0	7	0	0	3	2	2	0	23	0	0	0	0	1	4	0	0	0	0	0	0	0	11	1	0	0	0	0	3	1	0	4	0	0	2	0	3	1	4	0	2	0	0	2	0	0	0	0	0	2	0	0	1	0	1	0	0	0	8	0	2	0	0	0	5	0	1	1	0	0	0	0	0	0	0	0	12	1	0	0	1	2	3	0	0	9	0	0	7	4	2	1	1	0	0	17	0	4	1	1	0	0	0	2	0	9	0	1	0	2	0	1	7	0	0	5	0	1	3	6	2	0	0	0	3	0	0	1	0	0	8	0	0	1	1	0	6	0	1	2	2	0	0	1	0	5	0	0	0	13	1	0	0	0	2	1	0	1	0	0	2	1	0	2	2	0	3	0	0	6	0	1	2	0	0	0	0	0	0	0	2	3	0	0	2	0	0	0	1	0	0	0	0	2	0	0	2	0	0	0	0	0	5	1	0	0	0	0	2	0	0	1	0	0	3	1	0	2	0	3	0	0	2	0	0	0	3	2	0	0	0	0	1	0	0	1	0	5	0	1	0	2	0	0	0	0	0	1	0	0	0	0
4027	6	0	0	1	1	0	3	2	2	0	34	0	0	0	0	3	2	0	0	1	0	0	0	0	3	0	0	1	0	0	1	5	0	3	0	0	0	0	2	1	3	0	3	4	0	2	0	0	0	0	0	0	0	0	0	0	1	0	1	0	3	0	0	1	1	0	4	0	0	1	0	0	0	1	0	0	0	0	3	1	0	0	2	4	4	0	0	6	3	0	10	1	0	0	1	0	0	17	0	3	1	1	0	0	0	0	2	8	1	1	0	1	0	1	8	0	1	3	1	2	5	1	1	0	0	0	2	0	0	2	2	0	5	1	0	0	0	0	7	0	1	2	3	0	0	1	0	3	0	0	0	6	0	0	1	0	0	4	0	0	0	0	0	1	0	1	3	0	4	0	1	9	0	0	1	0	0	0	0	0	0	0	1	2	0	0	3	0	0	0	1	1	0	1	0	4	0	0	1	0	0	0	0	0	9	0	0	0	0	0	3	0	0	3	0	1	5	0	0	0	0	4	5	0	2	0	0	0	6	1	0	3	0	0	0	0	0	1	0	10	0	6	0	1	0	0	0	0	0	1	0	0	0	0
4028	3	0	0	0	0	0	0	3	1	0	0	0	0	0	0	1	0	0	0	0	0	0	0	0	2	0	0	1	0	0	0	1	0	0	0	0	0	0	8	11	3	2	1	0	0	0	0	0	0	0	0	0	0	0	0	0	1	0	0	0	1	1	1	0	0	0	3	0	1	0	0	0	0	0	0	0	0	1	1	0	0	0	1	0	0	0	0	4	0	0	0	4	1	0	6	0	0	3	0	0	0	0	0	0	0	0	0	0	0	1	0	0	0	2	2	0	0	1	0	0	4	0	2	0	0	0	1	0	0	0	1	0	18	2	0	0	0	0	2	0	4	1	0	0	0	0	0	2	0	0	0	4	1	0	0	0	0	3	0	0	1	0	0	2	0	0	1	0	0	0	0	1	0	1	0	1	0	0	0	0	0	0	1	1	0	0	0	0	0	0	0	0	0	0	0	1	0	0	0	0	0	0	0	0	5	0	0	0	0	0	1	0	0	0	0	0	2	0	0	0	0	0	0	0	0	0	0	2	1	0	0	0	0	0	1	0	0	0	0	1	0	3	0	0	0	0	0	0	0	0	1	0	0	0
4029	1	1	0	1	0	0	3	0	0	0	1	0	0	0	0	0	1	0	0	0	0	0	1	0	1	0	0	0	0	0	2	2	0	1	0	0	5	0	4	7	2	0	0	2	0	1	0	0	0	0	0	0	0	0	0	0	0	0	0	0	0	0	0	0	0	0	2	0	4	1	0	0	0	0	0	1	0	0	5	0	0	0	0	1	1	0	3	5	1	0	0	1	1	1	2	0	0	5	0	1	0	1	0	0	0	1	0	6	0	2	0	0	0	0	8	0	0	3	0	0	2	1	2	0	0	0	0	0	0	0	0	0	3	1	0	0	0	1	4	0	2	1	2	0	0	0	0	4	0	0	1	3	1	0	0	0	0	1	1	0	0	0	0	1	0	0	0	0	1	0	0	3	0	0	2	0	0	0	0	0	0	0	0	0	0	0	0	0	0	1	1	0	0	0	0	2	0	0	0	0	0	0	0	0	1	0	0	0	0	0	1	0	0	1	0	0	2	0	0	2	0	2	0	0	3	0	0	0	4	0	0	0	0	0	0	0	0	0	0	0	0	0	0	0	1	0	0	0	0	0	0	0	0	0
4030	5	17	0	0	2	0	4	1	3	0	12	0	0	0	0	2	1	0	0	0	0	1	0	0	5	0	0	0	0	0	3	14	0	1	0	0	5	0	0	7	4	0	0	1	0	1	0	0	0	0	0	0	1	0	0	0	0	0	0	0	3	2	1	0	1	0	3	0	2	0	0	0	0	0	0	0	0	0	4	4	1	0	1	1	1	1	0	4	0	1	2	5	0	0	1	0	0	10	0	5	0	0	0	0	0	0	0	3	0	1	0	0	0	2	2	1	0	0	0	2	4	3	2	0	0	1	1	0	0	2	1	0	1	0	0	1	1	1	1	0	1	1	2	0	0	1	0	1	0	0	0	7	2	0	1	0	0	0	0	0	1	0	0	2	0	1	1	0	2	1	2	1	0	0	2	0	0	0	0	0	0	0	0	0	0	0	6	0	0	0	1	0	0	0	0	1	0	0	0	0	0	0	0	0	1	0	0	0	0	0	0	0	0	2	1	0	12	0	0	0	0	0	0	0	1	0	0	0	3	0	0	0	0	0	0	0	0	0	0	2	0	5	0	1	3	0	0	0	0	0	1	0	0	1
4031	3	5	0	2	0	0	3	0	1	0	6	0	0	0	0	1	0	0	0	0	0	0	0	0	3	0	0	1	1	0	2	12	1	0	0	0	2	0	3	3	1	0	0	1	0	0	0	0	0	0	0	0	0	0	0	0	1	0	0	0	3	0	0	0	0	0	2	0	0	0	0	0	0	0	0	0	0	0	3	2	0	0	2	2	0	1	0	5	0	0	3	1	0	0	1	0	0	8	0	1	1	0	0	1	0	0	1	4	1	0	0	0	1	1	3	0	0	2	1	0	1	0	0	0	0	0	0	0	0	0	1	0	2	0	0	0	0	1	1	0	2	1	2	0	0	0	0	1	0	0	0	1	1	0	1	0	1	0	0	0	0	0	1	1	0	0	0	0	0	0	0	1	0	0	0	0	0	0	0	0	0	0	1	2	0	0	6	0	0	0	0	0	0	0	0	1	1	0	0	0	0	0	0	0	1	0	0	0	0	0	2	0	0	0	1	0	6	0	0	0	0	1	2	0	0	0	0	0	1	0	0	1	0	0	0	0	0	0	0	1	0	0	0	1	0	0	0	0	0	0	0	0	0	0
4032	7	3	0	7	3	0	3	2	3	0	20	3	0	0	0	1	0	0	0	0	0	0	0	0	5	1	0	1	0	0	4	5	0	6	0	0	2	0	4	3	5	0	1	0	0	2	0	0	0	0	0	1	0	0	0	0	0	0	1	0	5	1	2	0	0	0	0	0	0	3	0	0	0	0	0	2	2	0	1	0	0	0	1	1	2	1	0	15	1	0	5	1	2	1	2	0	0	11	0	6	1	1	0	0	0	1	1	3	1	1	0	2	0	0	6	2	2	4	1	1	4	0	0	0	0	2	3	0	0	2	0	0	6	3	0	2	1	1	4	0	2	3	6	0	1	0	0	6	0	0	1	6	1	0	0	0	3	1	0	0	0	1	1	2	0	1	2	0	7	1	2	7	0	1	3	3	0	0	0	0	0	0	0	4	0	0	1	0	0	1	2	0	3	1	0	0	0	0	1	0	0	0	0	0	0	0	0	1	0	0	1	0	1	4	0	1	3	1	0	3	0	1	0	0	2	0	0	1	3	0	0	1	0	0	0	0	0	0	0	1	0	0	0	0	0	0	1	0	0	0	2	0	0	1
4033	10	13	0	2	0	0	5	1	6	0	23	0	0	1	0	1	6	0	0	1	0	2	1	0	10	1	0	0	0	0	1	22	0	0	0	0	6	0	2	4	3	0	2	1	0	2	0	0	0	0	0	1	0	1	0	0	0	0	2	0	2	3	0	0	0	1	5	2	1	2	1	0	0	0	0	0	0	0	10	3	3	0	2	5	1	0	1	5	2	0	2	5	1	0	2	0	0	14	0	3	3	2	0	0	0	1	3	9	1	3	0	0	0	2	10	2	0	2	2	1	11	4	1	0	0	0	2	0	0	2	0	0	5	1	0	1	0	0	2	0	4	1	7	0	0	3	0	7	0	1	0	10	2	0	2	0	0	4	1	0	1	0	3	2	0	4	4	0	5	1	2	3	0	0	2	3	0	0	3	0	0	0	1	3	0	0	9	1	1	0	2	0	4	1	0	2	0	0	2	3	0	0	0	0	5	0	0	0	1	0	5	0	0	2	0	1	18	1	0	1	0	1	1	0	1	0	0	0	9	5	0	0	0	0	0	0	0	0	0	7	0	7	2	1	2	0	0	0	0	0	3	0	0	3
4034	7	31	2	1	2	0	3	1	1	0	11	1	0	1	0	1	5	0	0	0	0	8	1	0	8	2	0	0	0	0	3	8	0	3	0	0	3	0	4	17	10	0	4	2	0	2	0	0	0	0	0	1	0	0	0	1	0	0	0	0	6	0	0	0	1	0	9	1	0	2	1	0	0	0	0	0	2	0	5	6	0	0	0	4	4	0	1	7	1	0	3	3	1	3	0	0	0	7	0	3	0	2	0	0	0	1	1	9	2	3	0	2	0	2	12	1	0	8	0	0	4	1	0	0	0	1	1	0	0	3	1	0	14	0	0	0	0	0	7	0	9	2	0	0	1	0	0	4	0	1	1	2	3	0	0	0	1	1	0	0	0	0	4	2	0	1	0	0	7	0	0	4	0	1	4	0	0	0	0	0	0	0	0	8	0	0	7	0	0	1	0	0	1	1	0	1	0	0	6	1	0	0	0	0	8	0	0	1	0	0	8	0	0	6	1	0	14	0	0	2	0	2	1	0	1	1	0	3	8	0	0	0	0	0	0	0	1	1	0	0	0	2	2	3	2	1	0	0	0	0	1	0	0	0
4035	1	0	0	0	4	0	0	0	2	0	2	0	0	0	0	6	3	0	0	0	0	0	1	0	6	0	0	3	0	0	4	4	0	4	0	0	1	0	9	7	3	1	2	0	0	1	0	0	0	0	0	0	0	0	0	0	0	0	1	0	0	3	2	0	0	0	2	1	0	1	0	0	0	0	0	0	0	0	11	2	0	0	0	1	5	1	0	2	3	0	8	4	0	0	4	0	0	2	0	1	0	1	0	1	0	0	0	1	1	1	0	2	0	1	15	1	0	3	0	0	4	3	3	0	0	0	2	0	0	0	2	0	11	0	1	0	1	0	3	0	4	1	1	0	0	1	0	4	0	1	0	4	1	0	0	0	2	1	0	0	0	0	2	0	0	3	2	0	3	0	2	4	0	1	1	0	0	0	1	0	0	0	0	4	0	0	2	0	1	0	2	1	0	0	0	2	0	0	1	1	0	0	0	0	5	0	0	0	0	0	1	0	0	2	0	0	4	0	0	1	0	1	2	0	2	0	0	2	1	2	0	0	0	0	1	0	0	0	0	0	0	1	0	1	1	0	0	0	0	0	0	0	0	0
4036	5	0	0	5	2	0	4	4	4	0	12	0	0	0	0	0	2	0	0	0	0	0	1	0	7	1	0	1	0	0	3	3	0	7	0	0	4	0	6	3	1	0	0	0	0	1	0	0	0	0	0	0	0	0	1	0	1	0	0	0	11	2	0	0	0	0	3	1	2	2	0	0	0	0	0	0	2	1	1	0	0	0	0	4	1	0	1	4	0	0	6	0	0	0	2	0	0	8	0	2	0	0	0	0	0	0	1	7	1	1	0	1	0	1	5	1	0	3	0	2	2	0	0	0	0	1	0	0	0	3	2	0	4	2	0	1	0	1	4	0	4	6	2	0	0	2	0	2	0	0	0	6	1	0	0	0	0	0	1	0	0	0	3	1	0	4	1	0	3	0	2	3	0	0	3	1	0	0	0	0	0	0	0	0	0	0	2	0	1	2	1	0	0	0	0	6	0	0	4	0	0	0	0	1	2	0	0	0	0	0	3	0	0	3	0	0	2	0	0	3	0	1	1	0	1	0	0	0	3	0	0	1	0	0	0	0	1	0	0	0	0	0	0	1	0	0	1	0	0	0	3	0	0	1
4037	4	5	1	2	1	0	1	1	4	0	8	1	0	1	0	4	2	0	0	0	0	0	1	0	1	0	0	0	0	0	2	12	0	2	0	0	2	0	0	5	2	0	0	0	0	0	0	0	0	0	0	0	1	0	0	0	0	0	0	0	1	0	0	0	0	0	3	2	0	1	1	0	0	0	0	1	1	0	2	0	0	0	0	0	0	0	0	8	0	0	4	3	1	0	1	0	0	6	0	0	0	0	0	0	0	1	1	0	0	1	0	0	0	0	5	0	0	1	0	0	3	0	2	0	0	0	1	0	0	2	1	0	2	0	0	0	0	0	1	0	0	2	1	0	0	0	0	2	0	0	0	4	2	0	0	0	0	1	0	0	2	1	2	1	0	2	0	0	2	0	3	3	0	0	3	0	0	0	0	0	0	0	0	2	0	0	2	0	0	0	0	1	1	0	0	1	0	0	1	0	0	0	0	0	0	0	0	0	1	0	1	0	0	1	0	0	8	1	0	1	0	2	1	0	1	0	0	0	0	0	0	1	0	0	0	0	0	0	0	1	0	2	1	0	4	0	1	0	0	1	1	0	0	1
4038	0	1	0	2	0	0	0	0	0	0	3	0	0	0	0	0	0	0	0	0	0	0	0	0	2	0	0	0	0	0	2	7	0	2	0	0	0	1	0	0	0	0	0	0	0	0	0	0	0	0	0	1	0	0	0	0	0	0	0	0	0	0	0	0	0	0	3	0	1	0	0	0	0	1	0	0	0	0	0	0	0	0	1	3	1	0	0	5	0	0	3	3	1	0	0	0	0	5	0	0	0	0	0	0	0	0	1	0	0	1	0	0	0	1	4	0	0	2	0	0	0	0	0	0	0	0	3	0	0	1	0	0	4	0	0	0	0	0	2	0	0	1	0	0	0	0	0	1	0	0	0	2	0	0	0	0	1	0	0	0	0	0	2	0	0	1	0	0	0	0	0	3	0	0	1	0	0	0	0	0	0	0	0	0	0	0	0	0	0	0	0	0	0	0	0	2	0	0	2	0	0	0	0	0	0	0	0	0	0	0	0	0	0	2	0	0	6	0	0	0	0	0	0	0	0	0	0	0	1	2	0	0	0	0	0	0	0	0	0	0	0	1	0	0	0	0	0	1	0	0	0	0	0	1
4039	3	0	0	2	0	0	1	2	0	0	22	0	0	0	1	0	1	0	0	1	0	0	0	0	6	1	0	1	0	0	2	5	1	3	0	0	0	2	16	1	1	0	0	0	0	0	0	0	0	0	0	0	0	0	0	0	0	0	0	0	2	1	2	0	2	0	2	0	2	1	0	0	0	0	0	0	0	0	12	1	0	0	1	6	1	1	0	4	2	0	2	4	1	1	2	0	0	10	0	2	1	2	0	0	0	0	3	3	0	5	0	0	0	2	7	1	0	1	1	1	6	1	2	0	0	1	1	0	0	4	2	0	8	1	0	0	1	0	3	0	3	5	2	0	0	3	0	1	0	1	0	2	1	0	1	0	1	2	0	0	0	1	2	2	0	2	1	0	4	0	3	3	0	0	1	0	0	0	0	0	0	0	1	6	0	0	0	0	0	0	2	0	1	0	0	5	0	0	2	0	0	0	0	0	1	1	0	1	1	0	4	0	0	7	0	1	4	0	0	4	0	1	0	0	1	0	0	2	4	2	0	0	0	0	0	0	0	0	0	0	0	2	2	1	3	0	0	0	0	0	2	0	0	1
4040	7	18	0	0	1	0	2	1	0	0	12	0	0	1	0	0	4	0	0	0	0	1	1	0	8	2	0	0	0	0	2	13	0	2	0	0	3	1	3	0	6	0	1	0	0	1	0	0	0	0	0	0	0	0	2	0	0	0	2	0	4	2	0	0	0	0	3	0	1	1	0	0	0	0	0	0	0	0	10	4	0	0	1	2	2	0	0	8	1	0	4	5	1	0	3	0	0	4	0	1	0	1	0	0	0	0	1	1	0	1	0	0	0	1	12	0	2	2	1	0	5	2	2	0	0	1	5	0	0	2	1	0	7	4	0	3	0	2	5	0	2	2	1	0	0	0	0	1	0	0	1	6	0	0	0	0	3	6	0	0	0	1	0	2	0	3	1	0	3	0	1	5	0	0	1	1	0	0	0	0	0	0	3	5	0	0	11	0	0	0	3	0	0	1	0	6	0	0	0	1	0	0	0	0	2	0	0	0	0	0	1	0	0	4	1	0	13	0	0	1	0	3	0	0	2	0	0	2	5	1	0	0	0	0	1	0	0	0	0	0	0	1	0	2	1	0	0	0	1	0	2	0	0	1
4041	1	0	0	0	0	0	1	1	1	0	5	1	0	0	0	0	0	0	0	0	0	0	0	0	2	0	0	0	0	0	0	5	0	3	0	0	0	0	3	0	2	0	0	0	0	0	0	0	0	0	0	0	0	0	0	0	0	0	0	0	0	0	0	0	1	0	3	1	0	0	0	0	0	0	0	0	0	0	3	0	0	0	1	0	1	0	0	1	0	0	0	0	0	0	0	0	0	2	0	1	0	1	0	0	0	1	0	1	0	1	0	0	0	0	4	0	0	0	0	0	0	0	0	0	0	0	0	0	0	1	1	0	0	0	0	0	0	0	1	0	1	1	1	0	0	0	0	0	0	0	0	0	1	0	0	0	0	0	0	0	1	0	0	1	0	0	1	0	0	0	0	1	0	0	0	0	0	0	0	0	0	0	0	0	0	0	0	0	0	0	0	0	0	0	0	1	0	0	0	0	0	0	0	0	1	0	0	0	1	0	0	0	0	1	0	0	0	0	0	0	0	1	0	0	1	0	0	1	0	0	0	1	0	0	0	0	0	0	0	0	0	0	0	1	0	0	0	0	0	0	0	0	0	0
4042	2	0	0	2	1	0	3	2	0	0	20	0	0	0	0	0	1	0	0	0	0	1	0	0	3	0	0	0	1	0	1	2	2	4	0	0	3	0	8	1	4	0	0	2	0	1	0	0	0	0	0	0	0	0	0	0	0	0	0	0	1	2	0	0	0	0	0	2	1	0	0	0	0	1	0	0	0	0	3	0	0	0	0	2	0	0	0	0	0	0	1	3	0	1	1	0	0	3	0	2	0	0	0	0	0	0	1	5	0	1	0	0	0	2	2	0	1	1	0	0	1	0	0	0	0	2	0	0	0	0	0	0	0	1	0	0	0	0	1	0	1	0	1	0	0	0	0	0	0	1	0	0	2	0	0	0	0	1	0	0	1	0	0	0	0	0	0	0	2	0	0	0	0	0	0	1	0	0	0	0	0	0	2	3	0	0	0	0	0	0	1	0	0	1	0	1	0	0	0	0	0	0	0	2	0	0	0	0	0	0	0	1	0	1	0	0	2	0	0	0	0	0	0	0	1	0	0	0	0	0	0	0	0	0	0	0	0	1	0	2	0	1	0	1	2	0	0	0	0	0	1	0	0	0
4043	3	1	0	2	0	0	3	1	1	0	10	1	0	0	0	3	0	0	0	0	0	0	0	0	1	0	0	0	0	0	0	14	0	6	0	0	3	0	1	3	2	0	1	0	0	0	0	0	0	0	0	1	0	0	1	0	1	0	0	0	1	1	0	0	0	0	2	0	1	0	0	0	0	0	0	1	0	0	0	0	1	0	1	4	1	0	0	1	1	0	5	2	0	0	1	0	0	9	0	0	0	0	0	0	0	0	1	4	0	0	0	0	0	1	6	0	0	2	0	0	7	0	1	0	0	0	2	0	0	0	1	0	3	1	0	0	0	0	2	0	0	1	2	0	0	0	0	3	0	0	0	1	0	0	0	0	1	1	0	0	0	0	0	0	0	1	1	0	3	0	0	4	0	0	0	0	0	0	1	0	0	0	0	3	0	0	4	0	0	0	1	0	0	0	0	3	0	0	0	1	0	0	0	0	0	0	0	0	0	0	2	0	0	4	0	1	7	0	0	0	0	0	0	0	0	0	0	0	1	0	0	1	0	0	0	0	0	0	0	3	0	1	0	0	0	0	0	0	0	0	0	0	0	0
4044	5	1	0	6	1	0	4	2	2	0	17	0	0	0	0	0	2	0	0	0	0	1	0	0	8	0	0	0	0	0	2	18	0	6	0	0	5	0	4	2	6	0	1	3	0	0	0	0	0	0	0	0	0	0	0	0	0	0	0	0	1	1	1	0	0	0	5	1	3	1	0	0	0	0	0	1	1	0	3	2	0	0	0	4	3	0	0	8	3	0	6	3	0	2	3	0	0	15	0	3	0	1	0	0	0	1	0	5	2	1	0	0	0	5	13	0	0	1	0	0	2	3	4	0	0	0	1	0	0	1	2	0	16	2	0	1	0	1	4	0	7	3	3	0	0	2	0	6	0	0	0	10	4	0	1	0	0	1	1	0	1	0	1	7	0	1	0	0	3	0	2	2	0	0	1	1	0	0	0	0	0	0	1	8	0	0	5	0	0	3	1	0	0	0	0	3	0	0	0	1	0	1	0	0	0	0	0	1	1	0	2	0	0	1	0	0	5	1	0	0	0	0	5	0	2	0	0	0	3	1	0	1	0	0	0	0	0	1	0	2	0	1	0	2	1	0	0	1	0	0	1	0	0	1
4045	2	7	0	1	1	0	6	2	2	0	2	0	0	0	0	0	13	0	0	0	0	0	3	0	4	0	0	0	0	0	3	11	0	1	0	0	4	0	0	11	5	0	0	0	0	0	0	0	0	0	0	0	0	0	1	0	1	0	1	0	1	0	1	0	0	0	2	0	0	0	1	0	0	0	0	1	0	0	9	3	1	0	1	0	0	0	0	3	1	0	3	1	0	0	0	0	0	2	0	1	0	3	0	1	0	0	0	3	1	0	0	1	0	2	7	0	0	3	0	1	6	1	2	0	0	1	2	0	0	0	1	0	9	1	0	0	0	0	0	0	7	2	0	0	0	1	0	2	0	0	0	2	2	0	1	0	2	3	1	0	2	0	0	2	0	3	0	0	1	0	1	0	0	0	1	0	0	0	0	0	0	0	3	1	0	0	0	0	0	0	3	0	0	0	0	0	0	0	0	0	0	0	0	2	1	0	0	1	0	0	1	0	0	1	0	0	4	0	0	0	0	4	0	0	2	0	0	2	2	0	0	0	0	0	0	0	0	0	0	4	0	5	0	0	3	0	0	0	0	0	2	0	0	0
4046	11	0	0	0	0	0	2	0	0	0	1	2	1	0	0	0	3	0	0	0	0	0	0	0	2	0	0	0	0	0	0	9	0	1	0	0	4	0	0	7	4	0	0	0	0	0	0	0	0	0	0	0	0	0	1	1	0	0	0	0	0	0	0	0	0	0	2	1	1	0	0	0	0	0	0	0	0	0	4	2	1	0	2	3	1	1	0	1	0	0	6	7	0	2	2	0	0	3	0	3	1	0	0	0	0	0	0	2	0	2	0	0	0	1	4	2	0	1	0	0	2	0	0	0	0	0	2	0	0	0	2	0	4	0	0	1	0	0	2	0	1	0	0	0	0	0	0	1	0	0	0	3	0	0	0	0	2	3	0	0	1	0	0	1	0	0	0	0	0	0	1	2	0	0	1	0	0	0	0	0	0	0	0	5	0	0	1	0	0	0	0	0	0	0	1	1	0	0	1	0	0	0	0	0	0	0	0	0	0	0	1	0	0	3	0	0	6	0	0	0	0	1	0	0	0	0	0	0	1	0	1	1	0	0	0	0	0	0	0	0	0	0	0	0	0	1	0	0	0	0	1	0	0	2
4047	4	0	0	4	0	0	1	0	0	0	9	0	0	0	0	1	2	0	0	0	0	0	0	0	4	0	0	0	0	0	5	3	0	6	0	0	0	0	3	1	5	0	0	3	0	1	0	0	0	0	0	0	0	0	0	0	0	0	0	0	6	6	0	0	0	0	0	1	1	0	0	0	0	0	0	0	0	0	7	0	0	0	2	3	1	1	0	3	0	0	7	5	1	1	0	0	0	17	0	5	3	0	0	0	0	0	1	5	1	1	0	2	0	1	7	1	0	2	1	0	4	0	0	0	0	1	1	0	0	2	0	0	4	2	0	0	1	0	0	0	1	2	2	0	0	0	0	0	0	0	0	4	0	0	0	0	0	1	0	0	1	0	0	0	0	0	2	0	0	0	1	1	0	0	2	0	0	0	0	0	0	0	0	4	0	0	0	0	0	0	2	0	0	1	0	1	0	0	0	0	0	0	0	0	0	1	0	0	1	0	1	0	0	1	0	0	3	0	0	1	0	0	2	0	0	0	0	1	1	0	0	0	0	0	0	0	0	0	0	1	0	0	0	1	0	0	0	0	0	0	0	0	0	0
4048	4	0	0	1	0	0	1	3	3	0	18	0	0	0	0	0	2	0	0	0	0	0	0	0	5	0	0	0	0	0	3	9	0	5	0	0	1	0	7	1	1	0	0	2	0	1	0	0	0	0	0	0	0	0	0	0	0	0	0	0	5	1	1	0	0	0	2	1	2	0	0	0	0	1	0	2	0	0	9	2	0	0	1	2	0	1	0	6	0	0	0	2	2	0	0	0	0	8	0	2	1	1	0	1	0	0	1	13	0	2	0	0	0	1	6	3	0	3	0	3	3	0	0	0	0	0	2	0	0	1	1	0	4	4	0	0	0	1	3	0	4	2	1	0	0	2	0	2	0	0	0	3	3	0	0	0	1	1	0	0	2	0	1	0	0	0	1	0	2	0	2	2	0	0	0	2	0	0	0	0	0	0	0	1	0	0	2	1	1	1	2	0	0	1	0	5	0	0	0	1	0	0	0	0	2	0	0	0	0	0	1	0	0	0	0	1	5	1	0	0	0	2	1	0	2	0	0	1	3	0	0	3	0	0	0	0	0	1	0	1	0	4	2	0	4	0	0	0	0	0	5	0	0	0
4049	5	4	1	0	1	0	4	1	3	0	8	3	0	0	0	0	6	0	0	1	0	0	1	0	2	0	0	0	0	0	1	11	0	2	0	0	6	0	8	11	5	0	4	0	0	0	0	0	0	0	0	1	0	0	0	0	1	0	0	0	3	5	0	0	0	0	4	0	1	0	0	0	0	0	0	0	1	0	5	0	0	0	0	1	4	1	0	2	1	0	6	3	1	1	1	0	0	5	0	1	1	0	0	0	0	1	1	6	1	0	0	2	0	2	9	2	0	5	0	0	4	2	2	0	0	0	4	0	0	0	0	0	9	1	0	0	0	0	4	0	5	3	1	0	0	0	0	3	0	0	0	7	2	0	0	0	3	0	1	0	0	1	1	1	0	1	3	0	7	0	0	2	0	1	0	0	0	0	0	0	0	0	0	9	0	0	4	0	0	0	3	1	0	1	0	7	0	1	1	1	0	0	1	0	5	0	0	0	0	0	1	0	0	5	0	0	5	0	0	0	0	4	3	0	3	0	0	1	8	0	0	3	0	0	1	0	0	0	0	0	0	0	0	0	4	0	0	1	0	0	0	0	0	1
4050	3	0	4	1	0	0	1	0	1	0	0	0	1	0	0	0	3	0	0	0	0	0	0	0	2	0	0	0	0	0	0	1	0	0	0	0	0	0	0	0	3	0	0	0	0	0	0	0	0	0	0	0	0	0	0	0	0	0	0	0	0	1	0	0	0	0	3	1	1	0	0	0	0	0	0	0	0	0	3	0	0	0	0	1	1	0	0	1	0	0	1	2	0	0	4	0	0	0	0	1	0	0	0	0	0	0	0	0	0	2	0	0	0	1	2	1	0	1	0	1	3	0	0	0	0	1	2	0	0	0	0	0	2	1	0	0	0	0	3	0	5	0	0	0	0	0	0	2	0	0	0	0	0	0	0	0	0	1	0	0	0	0	0	0	0	0	0	0	2	0	1	3	0	0	0	0	1	0	0	0	0	0	0	3	0	0	1	0	0	0	0	0	0	1	0	3	0	0	0	0	0	0	0	0	1	0	0	0	0	0	0	0	0	2	0	0	0	0	0	0	0	1	0	0	1	0	0	0	3	1	0	0	0	0	0	0	0	0	0	0	0	0	0	0	1	0	0	0	0	0	0	0	0	2
4051	2	0	0	0	0	0	1	2	0	0	3	0	1	0	0	3	1	0	0	0	0	0	1	0	2	0	0	0	0	0	2	2	0	2	0	0	1	0	8	1	3	1	0	1	0	0	0	0	0	0	0	0	0	0	0	1	0	0	1	0	1	0	0	0	0	0	4	0	0	0	0	0	0	0	0	0	0	0	8	0	0	0	1	2	1	0	0	4	0	0	0	0	0	2	2	0	0	4	0	0	0	1	0	0	0	1	3	2	0	1	0	0	0	2	3	0	0	2	0	1	1	3	1	0	0	0	0	0	0	0	0	0	7	0	0	0	0	0	3	0	4	0	1	0	0	0	0	4	0	1	0	4	0	0	1	0	0	3	0	0	0	0	0	0	0	0	0	0	2	0	0	3	0	2	1	0	0	0	0	0	0	0	0	1	0	0	0	0	0	0	0	0	1	0	0	1	0	0	1	0	0	0	0	0	2	0	0	0	0	0	1	0	0	0	0	0	3	0	0	0	0	8	2	0	1	0	0	1	5	0	0	1	0	0	0	0	0	0	0	1	0	3	0	1	1	0	0	0	0	0	0	0	0	1
4052	6	1	0	8	0	0	4	2	4	0	23	2	0	0	0	2	3	0	0	1	0	0	2	0	9	0	0	0	0	0	2	3	0	3	0	0	3	0	4	1	3	0	1	3	0	0	0	0	0	0	0	0	0	0	2	0	0	0	0	0	6	1	2	0	1	1	2	1	0	2	0	0	0	0	0	0	2	0	10	1	0	0	1	2	5	0	0	8	1	0	8	5	0	0	2	0	0	16	0	5	0	1	0	1	0	2	0	13	0	1	0	3	0	1	7	4	1	4	1	0	8	2	2	0	0	1	3	0	0	4	2	0	5	3	0	0	0	0	5	0	2	1	6	0	0	2	0	6	0	1	0	9	2	0	0	0	1	3	0	0	2	0	2	2	0	4	2	0	5	0	1	8	0	0	1	2	1	0	0	0	1	1	0	6	0	0	3	0	0	1	2	0	0	1	0	3	0	0	1	0	0	0	0	0	3	0	0	0	0	0	4	0	0	3	0	1	4	2	0	0	0	1	3	0	1	0	0	3	1	3	0	1	0	0	0	0	0	2	0	6	0	6	0	2	2	0	0	0	0	0	1	0	0	2
4053	1	0	0	3	0	0	0	0	1	0	1	0	0	0	0	0	0	0	0	0	0	0	0	0	2	0	0	0	0	0	1	1	0	2	0	0	0	0	1	0	1	0	0	1	0	0	0	0	0	0	0	0	0	0	0	0	0	0	0	0	0	2	0	0	0	0	0	0	0	1	0	0	0	0	0	0	0	0	2	0	0	0	0	2	0	0	0	0	0	0	1	1	0	0	0	0	0	0	0	0	0	0	0	0	0	0	0	1	0	0	0	0	0	0	1	0	0	0	0	0	1	0	0	0	0	0	1	0	0	1	0	0	2	0	0	0	0	0	1	0	0	1	0	0	0	0	0	1	0	0	0	1	0	0	0	0	0	0	0	0	0	0	0	1	0	0	0	0	1	0	0	2	0	1	1	0	0	0	1	0	0	0	1	0	0	0	0	0	0	0	1	0	0	0	1	2	0	0	0	0	0	0	0	0	1	0	0	0	0	0	1	0	0	1	0	0	1	0	0	0	0	1	0	0	2	0	0	1	2	0	0	0	0	0	0	0	0	0	0	0	0	0	0	1	2	0	0	0	0	0	0	0	0	0
4054	6	0	0	0	1	0	2	4	2	0	8	1	3	0	0	2	1	0	0	0	0	0	0	0	2	0	0	0	0	0	2	17	0	1	0	0	4	0	13	1	10	0	0	1	0	0	0	0	0	0	0	0	0	0	0	0	0	0	1	0	0	1	1	0	0	0	1	0	2	0	0	0	0	0	0	0	0	0	4	1	0	0	2	1	5	0	0	4	0	0	5	4	1	2	3	0	0	5	0	0	0	0	0	0	0	1	1	5	0	1	0	1	0	1	9	0	0	1	0	0	4	6	3	0	0	1	1	0	0	1	3	0	10	1	0	0	0	1	6	0	5	0	1	0	0	1	1	5	0	1	0	5	3	0	0	0	1	4	0	0	0	0	1	2	0	0	2	0	0	0	3	7	0	0	2	0	0	0	0	0	0	0	0	8	0	0	0	0	0	0	1	0	0	1	0	4	0	0	0	0	0	0	0	0	6	0	0	0	0	0	2	0	0	2	0	0	1	1	0	0	0	3	1	0	1	0	0	1	7	0	0	0	0	0	0	0	0	0	0	2	0	0	0	1	1	0	0	0	0	0	0	0	0	0
4055	1	0	0	0	0	0	0	0	0	0	2	0	0	0	0	1	0	0	0	0	0	0	0	0	0	0	0	0	0	0	0	1	0	3	0	0	0	0	1	0	1	0	0	0	0	0	0	0	0	0	0	0	0	0	1	0	0	0	0	0	0	0	0	0	0	0	0	0	0	0	0	0	0	0	0	0	0	0	1	0	0	0	0	0	0	0	0	2	0	0	1	0	0	0	0	0	0	2	0	0	0	0	0	0	0	0	0	2	0	0	0	0	0	0	0	0	0	0	0	0	1	0	1	0	0	0	0	0	0	0	0	0	0	0	0	0	0	0	0	0	0	0	0	0	0	0	0	0	0	0	0	2	0	0	0	0	0	0	0	0	0	0	1	0	0	0	0	0	0	0	0	0	0	0	0	0	0	0	0	0	0	0	1	1	0	0	0	0	0	0	0	0	0	0	0	1	0	0	0	0	0	0	0	0	1	0	0	0	0	0	0	0	0	0	0	0	0	0	0	1	0	0	0	0	0	0	0	0	1	0	0	1	0	0	0	0	0	0	0	1	0	1	0	0	0	0	0	0	0	0	0	0	0	0
4056	0	0	0	2	0	0	0	1	1	0	1	0	0	0	0	0	0	0	0	0	0	0	0	0	1	0	0	0	0	0	0	1	0	1	0	0	0	0	0	0	0	0	0	0	0	0	0	0	0	0	0	0	0	0	0	0	0	0	0	0	0	0	0	0	0	0	1	0	0	0	0	0	0	0	0	0	0	0	0	0	0	0	0	0	0	0	0	0	0	0	2	0	0	0	0	0	0	3	0	0	0	0	0	0	0	0	0	0	0	0	0	0	0	0	0	0	0	0	0	0	0	0	0	0	0	0	0	0	0	0	0	0	1	1	0	0	0	0	0	0	0	0	1	0	0	0	0	0	0	0	0	0	1	0	0	0	0	0	0	0	0	1	0	0	0	0	0	0	1	0	0	0	0	0	0	0	0	0	0	0	0	0	0	0	0	0	0	0	0	0	0	0	0	0	0	0	0	0	1	0	0	0	0	0	0	0	0	0	0	0	1	0	0	0	0	0	0	0	0	0	0	0	0	0	0	0	0	0	1	0	0	0	0	0	0	0	0	0	0	0	0	0	0	0	0	0	0	0	0	0	0	0	0	0
4057	3	2	0	4	0	0	1	3	1	0	19	1	0	0	0	0	2	0	0	0	0	0	0	0	3	0	0	0	0	0	1	2	0	3	0	0	1	0	2	0	7	0	0	0	0	1	0	0	0	0	0	0	0	0	0	0	1	0	0	0	3	0	2	0	0	0	2	0	1	0	0	0	0	0	0	1	0	0	7	0	0	0	0	2	0	0	0	5	1	0	4	1	1	0	0	0	0	8	0	0	2	1	0	0	0	0	0	8	0	0	0	0	0	1	7	2	0	0	1	1	2	1	0	0	0	0	2	0	0	3	0	0	4	1	0	0	0	2	0	0	3	0	1	0	0	0	0	5	0	0	0	8	3	0	0	0	1	0	0	0	0	0	0	0	0	0	2	0	4	0	0	4	0	0	1	0	1	0	0	0	0	0	0	3	0	0	2	0	0	1	0	0	1	0	0	2	0	0	0	0	0	0	0	0	0	0	0	0	0	0	1	0	0	1	0	0	4	0	0	1	0	3	0	0	1	0	0	2	0	0	1	1	0	0	0	0	0	0	0	2	0	4	0	0	1	0	0	0	0	0	2	0	0	0
4058	3	0	0	4	0	0	0	1	2	0	20	0	0	0	0	1	0	0	0	0	0	0	1	0	7	0	0	0	0	0	1	2	0	6	0	0	1	0	4	0	1	0	0	1	0	1	0	0	0	0	0	0	0	1	0	0	1	0	0	0	6	1	2	0	0	0	3	0	0	1	0	0	0	1	0	0	0	0	6	0	0	0	2	6	1	1	0	3	2	0	6	3	1	0	4	0	0	10	0	2	0	0	0	0	0	0	1	3	1	2	0	1	0	1	10	1	0	0	0	1	2	1	1	0	0	0	1	0	0	0	2	0	6	0	0	1	0	2	2	0	1	0	2	0	0	1	1	6	0	0	0	5	0	0	0	0	0	3	0	0	0	0	2	1	0	0	1	0	2	0	1	4	0	1	1	0	0	0	0	0	0	0	0	1	0	0	2	0	0	0	0	0	0	0	2	1	0	0	1	0	0	0	0	0	0	0	0	0	0	0	3	0	0	1	0	1	2	0	0	1	0	2	2	0	1	0	0	0	2	0	0	0	0	0	0	0	0	0	0	1	0	4	0	2	0	0	0	0	0	0	3	0	0	4
4059	3	0	0	2	0	0	0	2	0	0	1	0	0	0	0	0	0	0	0	0	0	0	0	0	2	0	0	0	0	0	2	0	0	1	0	0	1	0	1	0	0	0	0	0	0	1	0	0	0	0	0	0	0	0	0	0	0	0	0	0	1	0	0	0	0	0	2	0	0	0	0	0	0	0	0	0	0	0	0	0	0	0	0	1	0	1	0	0	1	0	2	0	0	0	1	0	0	1	0	0	0	0	0	0	0	0	0	1	0	2	0	0	0	0	3	2	0	1	0	0	2	0	0	0	0	0	1	0	0	0	0	0	1	0	0	1	0	0	0	0	0	3	0	0	0	0	0	1	0	0	0	0	1	0	0	0	0	3	0	0	0	0	1	1	0	0	2	0	1	0	0	1	0	0	0	1	0	0	1	0	0	0	0	1	0	0	0	0	0	0	0	0	1	1	0	1	0	0	0	0	0	0	0	0	0	0	0	0	1	0	1	0	0	0	0	0	0	0	0	0	0	1	1	0	0	0	0	0	1	1	0	0	0	0	0	0	0	0	0	1	0	0	0	0	0	0	1	1	0	0	1	0	0	0
4060	6	0	0	7	0	0	8	2	0	0	15	0	0	0	0	2	2	0	0	0	0	0	0	0	15	1	0	0	0	0	2	2	0	6	0	0	2	0	4	0	6	0	0	5	0	1	0	0	0	0	0	1	0	0	1	0	0	0	1	0	9	1	0	1	1	0	4	0	2	0	0	0	0	1	0	0	0	0	7	0	0	0	3	1	5	0	0	5	0	0	3	1	1	0	2	0	0	16	0	2	2	1	0	0	0	0	0	8	0	1	0	0	0	4	14	0	0	4	0	0	3	2	2	0	0	0	2	0	0	0	2	0	9	1	0	0	0	2	4	0	2	1	1	0	0	2	0	5	0	0	0	6	2	0	0	0	0	2	0	0	2	0	3	1	0	0	3	0	4	0	0	8	0	0	4	1	0	0	0	0	0	0	0	3	0	0	3	0	0	0	1	1	0	0	0	0	0	0	0	0	0	0	0	0	5	0	0	0	0	0	2	0	0	3	0	0	4	0	0	0	0	5	1	0	1	0	0	1	4	1	0	0	0	0	0	0	0	1	0	1	0	2	0	2	2	0	0	0	0	0	2	0	0	0
4061	0	0	0	0	0	0	1	2	1	0	0	0	0	0	0	3	4	0	0	0	0	0	0	0	2	1	0	0	0	0	0	6	0	0	0	0	1	0	4	3	9	0	0	0	0	2	0	0	0	0	0	0	0	0	0	0	0	0	0	0	0	1	1	0	0	0	1	1	0	0	0	0	0	0	0	0	1	0	4	0	0	0	0	0	3	0	0	3	0	0	8	3	3	0	8	0	0	2	0	5	0	1	0	0	0	0	1	4	1	2	0	0	0	3	4	1	0	2	0	0	2	0	1	0	0	1	3	0	0	0	0	0	11	1	0	0	0	0	3	0	0	1	4	0	0	2	0	6	0	0	0	1	0	0	0	0	0	2	0	0	0	0	1	0	0	0	2	0	4	0	1	15	0	0	0	0	0	0	0	0	0	0	0	3	0	0	2	0	0	0	1	0	0	0	0	1	0	0	0	0	0	0	0	0	0	0	0	0	0	0	0	0	0	1	0	0	3	0	0	0	0	2	1	0	0	0	0	0	4	0	0	0	0	0	0	0	0	0	0	0	0	0	0	0	1	0	0	0	0	0	0	0	0	0
4062	2	1	0	0	2	0	1	5	4	0	4	0	0	0	0	2	6	0	0	1	0	0	0	0	7	0	0	14	0	0	3	6	0	3	0	0	2	1	6	2	2	1	2	9	0	5	0	0	0	0	0	0	2	0	0	1	0	0	1	0	1	3	2	0	0	0	7	5	6	5	0	0	1	0	0	1	1	0	6	2	0	0	1	1	2	0	1	16	2	0	7	3	1	0	5	0	0	3	0	15	0	0	0	0	0	0	0	5	0	1	0	1	0	1	2	0	1	3	0	0	4	2	1	0	0	1	1	0	0	0	1	0	3	2	0	0	1	1	5	0	2	0	1	0	0	0	0	4	0	0	0	8	3	0	0	0	0	3	0	0	1	0	2	2	0	2	3	0	2	0	2	0	0	0	0	2	0	0	0	0	0	0	0	4	0	0	2	0	0	1	0	0	0	1	0	3	0	0	0	0	0	0	0	0	6	0	0	0	0	0	1	0	0	1	0	0	3	0	0	0	0	0	0	0	0	0	0	0	4	0	0	0	0	0	1	0	0	0	0	2	0	2	0	0	1	0	0	0	0	0	0	0	0	0
4063	0	0	0	0	1	0	1	1	1	0	2	0	0	0	0	1	2	0	0	0	0	0	1	0	5	0	0	0	0	0	0	4	1	0	0	0	2	0	2	3	5	0	0	3	0	0	0	0	0	0	0	0	0	0	0	0	0	0	1	0	1	2	0	0	0	0	7	1	0	0	0	0	0	1	0	0	0	0	8	1	0	0	0	0	1	0	0	6	2	0	13	1	0	0	7	0	0	0	0	3	0	0	0	0	0	0	1	3	0	1	0	0	0	0	4	1	0	0	0	0	2	0	0	0	0	0	1	0	0	0	1	0	10	0	0	0	0	0	11	0	1	0	2	0	0	2	1	7	0	0	0	4	0	0	0	0	0	5	0	0	0	0	0	0	0	0	2	0	5	0	0	7	0	0	2	0	0	0	0	0	0	0	0	2	0	0	1	0	0	0	0	0	0	0	0	1	0	0	0	0	0	0	0	0	2	0	0	0	0	0	1	0	0	1	0	0	1	0	0	0	0	0	0	0	0	0	0	0	5	0	0	0	0	0	0	0	0	0	0	0	0	0	0	0	0	0	0	0	0	0	0	0	0	0
4064	3	11	0	6	1	0	3	3	4	0	19	0	0	0	1	1	2	0	0	0	0	2	0	0	8	0	0	0	0	0	2	7	0	6	0	0	8	0	4	11	3	0	3	0	0	2	0	0	0	0	0	0	0	0	0	0	0	0	0	0	3	1	0	0	0	0	8	0	0	1	0	0	0	0	0	1	0	0	6	2	0	0	1	2	5	1	0	2	1	0	5	3	1	1	0	0	0	5	0	6	1	0	0	0	0	3	1	5	3	1	0	1	0	1	2	0	0	0	0	0	3	2	0	0	0	1	1	0	0	3	0	0	7	2	0	1	0	2	1	0	3	1	1	0	0	2	0	6	0	0	0	6	1	0	0	0	1	2	1	0	2	0	0	2	0	1	0	0	2	0	1	4	0	1	2	1	0	0	0	0	0	0	0	0	0	0	5	1	0	0	2	0	1	1	0	1	1	0	1	0	0	0	0	0	3	1	0	0	0	0	1	0	0	1	0	0	11	0	0	0	0	1	1	0	0	0	0	0	4	0	0	0	0	0	1	0	0	0	0	2	0	0	0	1	2	1	0	0	0	0	1	0	0	0
4065	4	0	0	2	1	0	3	1	0	0	5	0	0	0	0	1	1	0	0	0	0	0	0	0	6	0	0	0	0	0	0	2	0	2	0	0	0	1	4	0	0	0	0	0	0	0	0	0	0	0	0	0	0	0	0	0	0	0	0	0	2	1	0	0	0	0	0	0	0	0	0	0	0	0	0	0	0	0	1	0	0	0	0	2	0	0	0	2	1	0	0	2	0	0	2	0	0	2	0	1	0	0	0	0	0	0	0	2	0	2	0	0	0	1	2	0	0	0	0	0	2	0	0	0	0	1	1	0	0	0	1	0	0	1	0	0	0	0	0	0	2	0	0	0	0	0	0	1	0	0	0	2	0	0	0	0	0	0	0	0	1	0	0	0	0	0	3	0	1	0	0	1	0	1	0	0	0	0	0	0	0	0	0	1	0	0	1	0	0	0	0	0	0	0	0	0	0	0	0	0	0	0	0	0	0	0	0	0	0	0	1	0	0	0	0	0	0	0	0	1	0	0	0	0	0	0	0	0	1	0	0	2	0	0	0	0	0	0	0	0	0	1	0	0	0	0	0	0	0	0	0	0	0	1
4066	2	2	0	0	0	0	2	1	3	0	9	0	1	0	0	0	6	0	0	0	0	1	0	0	4	0	0	0	0	0	1	12	1	4	0	0	4	0	1	7	2	0	0	0	0	0	0	0	0	0	0	0	0	0	1	0	1	0	0	0	2	1	2	0	0	0	1	0	2	0	0	0	1	0	0	0	0	0	1	2	0	0	1	4	1	0	0	1	5	0	4	3	0	1	1	0	0	7	0	4	1	0	0	0	0	0	2	1	0	1	0	0	0	1	5	1	0	2	0	0	1	0	1	0	0	1	1	0	0	1	3	0	11	0	0	1	0	0	4	0	1	2	1	0	0	1	0	5	0	1	0	5	1	0	0	0	0	0	0	0	0	0	0	0	0	2	0	0	3	0	0	2	0	1	2	2	0	0	0	0	0	1	0	2	0	0	1	0	0	0	1	1	1	0	0	1	0	0	2	1	0	0	0	0	4	0	0	0	0	0	3	0	0	2	0	0	12	0	0	1	0	1	0	0	1	0	0	0	5	1	0	1	0	0	0	0	0	0	0	3	0	4	0	2	1	1	0	0	0	0	1	0	0	0
4067	5	0	0	5	0	0	2	1	1	0	10	1	0	1	0	1	1	0	0	0	0	1	0	0	2	1	0	0	0	0	3	9	0	6	0	0	3	0	9	2	5	0	1	1	0	0	0	0	0	0	0	0	1	0	0	0	0	0	1	0	5	2	2	0	0	0	4	1	3	1	0	0	0	0	0	2	0	0	15	6	1	0	1	7	3	0	0	3	1	0	2	1	0	0	4	0	0	10	0	3	2	0	0	0	0	0	0	2	1	2	0	1	0	2	6	1	0	2	0	1	6	5	1	0	0	1	1	0	0	1	2	0	8	3	0	1	1	1	6	0	2	0	6	0	1	2	0	9	0	0	0	10	2	0	0	0	0	3	0	0	0	0	1	4	0	2	1	0	5	0	1	5	0	1	0	0	1	0	0	0	0	0	3	8	0	0	2	0	0	0	1	0	0	1	1	5	0	0	5	0	0	0	0	0	4	0	0	0	0	0	2	0	0	6	1	1	14	1	0	3	1	0	1	0	5	0	0	0	8	1	0	2	0	0	1	0	0	0	0	1	0	2	0	0	0	0	1	1	0	0	1	0	0	0
4068	0	0	0	1	0	0	0	0	0	0	6	0	0	0	0	0	0	0	0	0	0	0	0	0	2	0	0	0	0	0	1	3	0	1	0	0	0	0	0	1	1	0	0	2	0	0	0	0	0	0	0	0	0	0	0	1	1	0	0	0	2	0	0	0	1	0	1	0	0	0	0	0	0	0	0	0	0	0	4	1	0	0	0	1	0	0	0	1	0	0	2	0	0	0	1	0	0	6	0	3	1	0	0	0	0	0	0	4	0	0	0	1	0	0	0	0	0	0	0	1	1	0	0	0	0	0	0	0	0	0	0	0	1	1	0	0	0	0	0	0	0	2	1	0	0	1	0	1	0	0	0	1	0	0	0	0	0	2	0	0	0	0	0	1	0	0	0	0	1	0	0	0	0	0	0	0	0	0	0	0	0	0	0	0	0	0	0	0	0	0	1	0	0	0	0	0	0	0	0	0	0	0	0	0	0	0	0	0	0	0	0	0	0	0	0	0	1	0	0	0	0	1	1	0	0	0	0	0	0	0	0	0	0	0	0	0	0	0	0	0	0	0	0	0	0	0	0	0	0	0	0	0	0	0
4069	1	0	1	4	0	0	5	1	1	0	8	0	0	0	0	1	0	0	0	0	0	0	0	0	7	1	0	0	0	0	0	0	0	2	0	0	0	0	6	1	6	0	0	1	0	0	0	0	0	0	0	0	1	0	0	1	0	0	0	0	5	0	1	0	1	0	0	0	1	0	0	0	0	0	0	0	0	0	4	0	0	0	2	2	2	1	0	4	0	0	5	4	1	1	1	0	0	9	0	3	0	0	0	0	0	1	1	3	0	0	0	0	0	1	2	0	0	2	0	1	1	0	0	0	0	0	0	0	0	2	0	0	3	2	0	0	2	0	2	0	1	3	1	0	0	1	0	2	0	0	0	2	1	0	0	0	0	1	0	0	1	1	2	1	0	0	0	0	1	0	3	4	0	0	3	0	0	0	1	0	0	0	0	2	0	0	1	0	0	1	0	0	0	1	0	0	0	0	0	0	0	0	0	0	3	0	0	0	0	0	2	0	0	0	0	1	1	0	0	1	0	1	0	0	0	0	1	0	3	0	0	2	0	0	0	0	0	0	0	0	0	0	0	0	1	0	0	0	0	1	1	0	0	0
4070	5	1	0	1	3	0	4	0	1	0	1	0	0	0	0	2	16	0	0	0	0	0	0	0	6	1	0	0	0	0	3	16	0	5	0	0	6	0	4	12	7	0	4	1	0	0	0	0	0	0	0	0	0	0	0	0	0	0	0	0	2	2	1	0	1	0	3	1	1	0	1	0	0	0	0	0	0	0	5	1	2	0	0	1	5	0	1	1	1	0	12	4	1	1	1	0	0	2	0	2	1	2	0	0	0	0	1	5	0	3	1	0	0	3	7	2	0	1	0	2	3	8	0	0	0	1	2	0	0	1	0	0	8	2	0	0	0	0	3	0	10	1	0	0	0	0	0	6	0	0	0	4	1	0	0	0	1	4	0	0	0	0	2	2	0	2	0	0	4	0	1	3	0	1	3	0	0	0	1	0	0	1	2	9	0	0	4	0	0	0	0	0	0	1	0	3	0	0	0	1	0	0	0	0	4	0	0	0	0	0	1	0	0	2	0	0	9	1	0	1	0	4	4	0	3	0	0	0	7	0	0	0	0	0	0	0	0	0	0	1	0	3	0	1	4	0	0	0	0	0	2	0	1	0
4071	3	32	0	0	2	0	2	3	2	0	12	1	0	0	0	1	4	0	0	0	0	0	0	0	0	0	0	6	0	0	1	13	0	2	0	0	2	1	16	30	3	0	2	3	0	0	0	0	0	0	0	0	1	0	0	2	0	0	1	0	1	1	2	0	0	0	7	1	1	2	0	0	0	0	0	0	0	0	6	1	1	0	1	1	3	1	0	12	6	0	8	5	0	1	3	0	0	16	0	9	1	0	0	0	0	1	0	11	0	1	0	0	0	1	10	0	0	1	1	2	4	1	1	0	0	0	2	0	0	3	1	0	14	6	0	0	1	4	3	0	2	0	2	0	0	3	1	5	0	0	0	4	1	0	0	0	0	4	0	0	0	0	0	1	0	4	1	0	1	0	1	1	0	0	0	1	0	0	0	0	0	0	0	14	0	0	3	0	0	0	5	0	0	0	0	3	0	0	0	0	0	0	0	0	8	0	0	0	0	0	2	0	0	1	0	0	3	0	0	1	0	1	0	0	1	0	0	0	6	0	0	0	0	0	0	0	0	1	0	4	0	0	0	0	1	0	0	0	0	0	0	0	0	0
4072	7	0	0	0	0	0	2	1	0	0	1	2	1	0	0	1	3	0	0	0	0	0	0	0	3	0	0	0	0	0	1	18	0	1	0	0	1	0	5	1	13	0	1	0	0	0	0	0	0	0	0	0	0	0	0	0	0	0	1	0	0	2	1	0	0	0	1	1	1	0	0	0	0	0	0	1	1	0	5	0	0	0	1	1	0	0	1	5	1	0	3	1	2	2	0	0	0	3	0	3	0	0	0	0	0	0	1	2	1	0	0	0	0	2	10	0	0	5	0	1	2	8	0	0	0	0	1	0	0	0	1	0	16	1	0	0	0	0	5	0	3	1	1	0	0	0	1	5	0	0	0	6	1	0	0	0	0	3	1	0	2	0	2	2	0	3	0	0	0	0	2	3	0	0	4	0	0	0	0	0	0	0	1	0	0	0	3	0	0	0	2	0	1	0	0	5	0	0	2	0	0	0	0	0	2	1	0	0	0	0	0	0	0	4	0	1	9	0	0	1	0	5	2	0	0	0	0	1	3	0	0	4	0	0	0	0	0	0	0	6	0	7	0	1	1	0	0	0	0	0	1	0	0	2
4073	6	4	0	1	0	0	1	0	3	0	9	0	0	0	0	1	2	0	0	0	0	0	0	0	0	0	0	0	0	0	2	6	0	3	0	0	1	1	3	4	5	0	3	0	0	0	0	0	0	0	0	0	0	0	0	0	0	0	0	0	1	0	2	0	0	0	2	1	0	2	1	0	0	0	0	0	0	0	6	2	0	0	1	4	7	0	0	4	0	0	4	3	0	0	2	0	0	4	0	1	1	0	0	0	0	0	3	4	0	0	0	0	0	4	6	1	0	1	0	2	5	7	3	0	0	1	4	0	0	0	2	0	8	3	0	2	0	0	2	0	8	0	1	0	0	0	0	4	0	0	0	5	5	0	0	0	2	3	1	0	0	1	2	0	0	1	0	0	4	0	0	5	0	1	1	0	0	0	0	0	0	0	0	2	0	0	3	0	0	0	2	1	1	0	0	3	0	0	3	0	0	0	0	1	5	0	0	0	0	0	3	0	0	1	0	0	2	0	0	1	0	4	1	0	3	0	0	1	3	0	0	1	0	0	0	0	0	0	0	1	0	2	0	0	2	0	0	1	0	1	1	0	0	2
4074	4	1	0	2	0	0	1	0	1	0	5	1	0	0	0	0	1	0	0	0	0	1	0	0	0	1	0	0	0	0	1	0	0	1	0	0	1	0	4	1	6	0	0	0	0	0	0	0	0	0	0	0	0	0	0	0	0	0	0	0	0	0	1	0	0	0	1	0	0	0	0	0	0	0	0	0	0	0	4	0	0	0	0	2	1	0	0	0	0	0	2	2	0	0	0	0	0	7	0	1	1	0	0	0	0	0	0	3	0	0	0	1	0	1	4	0	0	1	0	1	0	1	0	0	0	0	2	0	0	1	0	0	1	1	0	0	0	0	0	0	0	2	0	0	0	0	0	1	0	0	1	1	1	0	0	0	0	1	0	0	0	0	0	0	0	1	1	0	0	1	0	0	0	0	0	0	0	0	0	0	0	0	0	3	1	0	0	0	1	0	1	0	0	0	0	1	0	0	0	1	0	0	1	0	2	0	0	0	0	0	1	0	0	1	0	1	1	1	0	1	0	0	0	0	3	0	0	2	1	0	0	0	0	0	0	0	0	0	0	0	0	1	0	0	1	0	0	0	0	0	1	0	0	1
4075	6	0	0	4	0	0	1	0	1	0	1	0	2	0	0	0	1	0	0	0	0	0	0	0	2	0	0	0	0	0	0	10	0	0	0	0	1	0	6	3	3	0	0	1	0	0	0	0	0	0	0	0	0	0	0	0	0	0	1	0	0	0	1	0	0	0	3	1	0	1	0	0	0	0	0	0	0	0	8	0	0	0	0	0	0	0	1	2	0	0	3	1	0	1	3	0	0	3	0	2	0	0	0	0	0	0	0	3	1	2	0	0	0	2	3	0	0	1	0	0	1	7	1	0	0	2	2	0	0	0	1	0	11	0	0	1	0	1	2	0	5	2	1	0	0	0	1	3	0	0	0	8	2	0	0	0	1	0	0	0	0	0	1	1	0	3	1	0	2	0	1	4	0	1	0	0	0	0	1	0	0	0	0	1	0	0	0	0	0	0	1	2	0	1	0	4	0	0	1	0	0	0	0	1	3	0	0	0	0	0	2	0	0	1	0	0	3	0	0	0	0	3	1	0	2	0	0	0	7	0	0	0	0	0	0	0	0	0	0	3	0	3	0	2	4	0	0	0	0	0	2	0	0	0
4076	5	0	0	1	0	0	0	0	0	0	0	0	0	0	0	1	0	0	0	0	0	0	0	0	4	0	0	0	0	0	2	0	0	1	0	0	0	0	3	0	7	0	0	0	0	0	0	0	0	0	0	0	0	0	0	0	0	0	0	0	0	0	1	0	1	0	2	1	3	1	1	0	0	0	0	0	1	0	2	0	0	0	0	1	4	0	0	0	1	0	6	1	1	0	6	0	0	0	0	0	0	1	0	0	0	0	0	1	1	0	0	1	0	4	7	0	1	0	0	0	3	4	0	0	0	0	4	0	0	0	2	0	7	1	0	0	0	2	0	0	2	2	1	0	0	0	0	1	0	0	0	5	2	0	0	0	0	0	0	0	0	0	2	2	0	2	0	0	2	0	0	8	0	0	1	0	0	0	0	0	0	0	0	2	0	0	0	0	0	0	2	0	0	0	0	1	0	0	1	0	0	0	0	0	2	0	0	0	0	0	1	0	0	0	0	0	0	0	0	0	0	0	0	0	1	0	0	0	2	0	0	0	0	0	0	0	0	0	0	2	0	3	0	0	0	0	0	0	0	0	0	0	0	1
4077	3	0	0	4	0	0	3	0	0	0	11	0	0	0	0	0	3	0	0	1	0	0	1	0	5	0	0	0	0	0	0	1	0	0	0	0	0	0	5	0	1	0	0	2	0	0	0	0	0	0	0	0	0	0	0	0	0	0	3	0	1	1	0	0	1	0	0	1	0	0	0	0	0	0	0	0	1	0	9	1	0	0	2	3	0	1	0	3	0	0	1	2	0	0	0	0	0	11	0	1	0	2	0	0	0	0	1	5	0	2	0	1	0	1	2	1	0	0	1	1	1	0	0	0	0	1	0	0	0	0	0	0	2	1	0	0	0	1	2	0	2	0	1	0	0	0	1	3	0	0	0	3	3	0	0	0	0	0	0	0	1	0	0	1	0	1	1	0	0	0	0	1	0	0	2	0	0	0	0	0	0	0	0	5	0	0	1	0	0	0	0	0	1	0	2	3	0	0	1	0	0	0	0	0	2	0	0	0	0	0	0	0	0	1	0	0	2	0	0	0	0	2	0	0	1	0	0	0	2	0	0	0	0	0	0	0	0	0	0	0	0	3	0	0	2	0	1	1	0	0	2	0	0	0
4078	8	0	0	4	0	0	3	3	5	0	10	2	0	0	0	3	1	0	0	0	0	0	1	0	5	1	0	0	0	0	3	4	0	1	0	0	2	0	5	0	6	0	1	1	0	2	0	0	0	0	0	0	0	0	0	1	0	0	1	0	4	1	0	0	0	0	0	1	0	0	1	0	0	0	0	1	0	0	11	0	0	0	1	2	1	1	0	2	2	0	3	3	0	0	1	0	0	14	0	3	0	0	0	1	0	0	0	7	0	3	0	2	0	2	3	0	0	1	0	2	1	0	0	0	0	0	1	0	0	0	2	0	4	3	0	0	1	0	2	0	3	0	1	0	0	1	0	1	0	0	0	6	0	0	0	0	0	2	1	0	2	0	1	0	0	0	0	0	2	0	3	2	0	0	0	1	0	0	0	0	0	0	0	2	0	0	1	0	0	0	2	0	1	0	1	2	0	0	0	0	0	0	0	0	2	0	0	0	1	0	1	0	0	1	0	0	0	1	0	0	0	3	1	0	3	0	0	2	2	0	0	0	0	0	0	0	0	1	0	1	0	0	0	0	1	0	0	0	0	1	0	0	0	1
4079	5	0	0	3	0	0	4	1	0	0	5	0	0	0	0	1	1	0	0	2	0	0	0	0	4	0	0	0	0	0	2	1	0	0	0	0	0	1	3	0	0	0	1	0	0	1	0	0	0	0	0	0	0	0	1	0	0	0	0	0	1	0	0	0	0	0	1	0	0	1	0	0	0	0	0	0	0	0	1	0	0	0	0	2	0	0	0	2	0	0	1	0	1	1	1	0	0	8	0	0	1	0	0	0	0	0	1	4	0	0	0	1	0	2	4	0	0	0	0	0	4	2	0	0	0	0	0	0	0	1	1	0	3	0	0	0	0	0	2	0	0	1	1	0	0	0	0	2	0	1	0	4	0	0	0	0	0	2	0	0	0	0	0	1	0	2	1	0	0	0	1	1	0	0	2	1	0	0	0	0	0	1	0	0	0	0	0	0	0	1	0	0	0	0	0	5	0	0	0	0	0	1	0	1	2	0	0	0	0	0	2	0	0	2	0	0	1	0	0	0	0	2	0	0	1	0	0	0	2	0	0	0	0	0	0	0	0	0	0	0	0	3	0	0	1	0	0	0	0	0	0	0	0	0
4080	2	14	0	1	1	0	2	1	2	0	6	1	0	0	0	0	4	0	0	0	0	1	2	0	3	0	0	1	0	0	1	10	1	2	0	0	4	1	4	17	1	0	2	5	0	0	0	0	0	0	0	1	0	0	2	1	1	0	1	0	1	1	0	0	0	0	4	0	0	0	0	0	0	0	0	0	1	0	6	2	0	0	2	0	1	2	6	4	0	0	2	6	0	1	4	0	0	5	0	4	2	0	0	0	0	0	0	7	1	2	0	2	0	2	6	1	0	2	0	0	2	1	1	0	0	1	1	0	0	1	3	0	14	1	0	0	1	0	1	0	1	0	3	0	0	0	0	4	0	0	0	6	3	0	1	0	0	2	1	0	1	0	0	0	0	1	0	0	3	0	2	0	0	0	2	0	0	0	0	0	0	0	0	1	0	0	1	0	0	0	2	0	0	0	0	4	1	0	0	0	0	1	0	0	1	0	0	0	0	0	2	0	0	2	1	0	3	0	0	0	0	1	0	0	1	0	0	0	0	0	0	0	0	0	0	0	0	0	0	1	0	1	0	1	1	0	0	0	0	0	0	0	0	0
4081	2	1	0	0	0	0	2	1	1	0	3	0	0	0	0	6	8	0	0	0	0	0	0	0	1	0	0	4	0	0	3	2	0	0	0	0	2	1	25	22	5	0	3	0	0	1	0	0	0	0	0	0	0	0	1	0	1	0	1	0	0	2	0	0	0	0	7	0	0	1	0	0	0	0	0	0	0	0	5	0	0	0	0	2	4	0	1	3	5	0	5	1	1	0	7	0	0	7	0	2	1	2	0	0	0	2	0	7	1	1	0	1	0	3	7	0	0	1	1	1	4	13	2	0	0	1	1	0	0	0	2	0	32	2	0	0	0	0	10	0	6	2	1	0	0	0	0	1	0	0	0	11	1	0	1	0	0	1	0	0	0	0	0	0	0	0	4	0	2	0	0	5	0	1	0	0	0	0	0	0	0	0	0	2	0	0	3	0	1	0	0	0	0	0	0	3	0	0	0	1	0	0	0	0	1	0	0	0	0	0	2	0	0	2	0	0	3	0	0	0	0	1	1	0	0	0	0	0	4	1	0	0	0	0	0	0	0	0	0	2	0	4	0	1	0	0	0	0	0	0	2	0	0	1
4082	0	0	0	1	0	0	0	0	0	0	0	0	0	0	0	1	0	0	0	0	0	0	0	0	2	0	0	0	0	0	1	0	0	0	0	0	0	0	4	0	6	0	0	0	0	0	0	0	0	0	0	0	0	0	1	0	0	0	0	0	0	1	0	0	0	0	0	0	0	0	0	0	0	0	0	0	0	0	1	1	0	0	0	0	2	0	0	0	0	0	4	3	1	0	4	0	0	6	0	0	0	0	0	0	0	0	1	0	0	0	0	0	0	1	2	0	0	1	0	0	1	0	0	0	0	0	0	0	0	0	0	0	0	2	0	0	0	0	0	0	3	0	0	0	0	0	0	1	0	0	0	0	1	0	0	0	0	1	0	0	0	0	0	2	0	0	1	0	0	0	0	3	0	0	0	0	0	0	0	0	0	0	0	1	0	0	0	0	0	0	0	0	0	0	0	1	0	0	2	0	0	0	0	0	3	0	0	0	0	0	0	0	0	0	1	0	0	0	0	0	0	0	0	0	0	0	0	0	0	0	0	0	0	0	0	0	0	0	0	0	0	1	0	0	1	0	0	0	0	0	0	0	0	0
4083	4	0	1	0	0	0	2	2	2	0	3	0	0	0	0	1	1	0	0	0	0	0	0	0	2	0	0	1	0	0	3	0	0	2	0	0	1	0	22	19	6	2	4	0	0	2	0	0	0	0	0	1	0	0	0	0	0	0	0	0	0	2	1	0	0	0	7	0	2	3	1	0	0	0	0	0	0	0	10	1	0	0	1	3	3	1	0	7	2	0	5	2	1	1	6	0	0	3	0	1	1	1	0	0	0	1	0	6	3	2	0	2	0	2	8	2	0	7	0	2	6	13	1	0	0	0	2	0	0	0	4	0	33	0	0	0	0	0	9	0	3	0	0	0	0	0	0	5	0	1	0	14	3	0	0	0	0	11	0	0	1	0	3	0	0	0	1	0	3	0	1	5	0	0	0	0	0	0	1	0	0	0	0	6	0	0	4	0	0	0	1	0	0	0	0	5	0	0	0	0	0	0	0	0	4	0	0	0	0	0	1	0	0	1	0	0	7	0	0	0	0	3	2	0	1	0	0	3	3	0	0	0	0	0	1	0	0	0	0	2	0	2	0	0	2	0	0	0	0	0	1	0	0	1
4084	2	2	0	1	1	0	2	2	2	0	5	0	0	0	0	3	1	0	0	2	0	0	0	0	1	0	0	6	0	0	1	2	0	1	0	0	1	0	11	14	3	0	3	3	0	1	0	0	0	0	0	0	0	0	1	0	0	0	0	0	0	2	1	0	1	0	1	0	1	1	0	0	0	0	0	0	0	0	9	0	0	0	1	1	0	1	2	4	0	0	5	1	1	0	3	0	0	5	0	1	0	1	0	0	0	1	1	6	0	1	0	0	0	3	3	1	1	4	0	1	4	1	1	0	0	0	1	0	0	2	3	0	12	0	0	1	0	0	6	0	7	2	0	0	0	1	0	6	0	0	1	5	2	0	2	0	0	2	0	0	1	0	0	3	0	1	2	0	2	0	4	1	1	0	1	1	0	0	1	0	0	0	2	6	0	0	3	0	0	0	1	2	0	1	0	1	0	0	2	0	0	0	0	0	0	0	0	0	0	0	0	0	0	2	1	1	1	0	0	0	0	1	1	0	1	0	0	2	5	0	0	1	0	0	0	0	0	0	0	4	0	2	2	0	0	0	0	0	0	0	3	0	0	0
4085	1	1	0	0	0	0	0	1	3	0	1	0	0	0	0	0	3	0	0	0	0	0	0	0	4	0	0	0	0	0	0	1	0	0	1	0	2	0	0	0	2	0	0	3	0	1	0	0	0	0	0	0	0	0	0	0	0	0	0	0	0	1	0	0	0	0	6	0	3	2	0	0	0	0	0	0	0	0	8	0	0	0	0	0	3	1	0	5	0	0	5	3	0	0	4	0	0	0	0	5	0	0	0	0	0	1	0	3	0	0	0	1	0	1	2	0	0	3	0	0	0	0	0	0	0	1	0	0	0	0	0	0	4	2	0	0	0	0	7	0	2	0	0	0	0	2	0	1	0	0	0	2	0	0	0	0	0	1	0	0	0	0	1	2	0	1	1	0	1	0	0	4	0	0	1	0	0	0	0	0	0	0	0	2	0	0	0	0	0	0	0	0	0	0	0	1	0	0	0	0	0	0	0	0	2	0	0	0	0	0	2	0	0	1	1	0	3	0	0	0	0	0	0	0	0	0	0	0	1	0	0	0	0	0	0	0	0	0	0	1	0	0	0	1	0	0	0	0	0	0	0	0	0	0
4086	3	0	0	0	1	0	0	5	5	0	3	0	0	0	0	1	2	0	0	0	0	0	0	0	6	0	0	0	0	0	2	3	0	1	0	0	1	0	3	4	7	1	0	4	0	0	0	0	0	0	0	0	0	0	0	0	1	0	1	0	0	3	1	0	1	0	9	0	4	0	0	0	0	0	0	0	0	0	7	0	0	0	0	1	1	0	1	14	2	0	9	1	2	0	8	0	0	1	0	12	0	2	0	0	0	0	0	1	0	0	0	0	0	2	6	3	1	1	0	0	1	1	3	0	0	1	1	0	0	0	0	0	10	0	0	0	1	0	5	0	6	1	5	0	0	0	0	6	0	0	0	4	1	0	0	0	0	2	0	0	0	0	0	2	0	0	0	0	2	0	1	9	0	0	0	0	0	0	0	0	0	0	0	2	0	0	1	0	0	0	0	0	0	0	0	1	0	0	0	0	0	0	0	0	5	0	0	0	0	0	0	0	0	2	0	0	2	0	0	0	0	2	0	0	1	0	0	0	2	0	0	0	0	0	0	0	0	0	0	0	0	0	0	0	0	0	0	0	0	0	0	0	0	0
4087	0	0	0	0	0	0	0	0	1	0	2	0	0	0	0	0	1	0	0	0	0	0	0	0	0	0	0	0	0	0	0	1	0	0	0	0	0	0	0	0	0	0	0	0	0	0	0	0	0	0	0	0	0	0	0	0	0	0	0	0	0	0	0	0	1	0	0	0	0	0	0	0	0	0	0	0	0	0	0	0	0	0	0	0	0	0	0	0	0	0	1	0	0	0	2	0	0	1	0	0	0	0	0	0	0	0	0	0	0	1	0	0	0	0	1	0	0	0	0	0	0	0	0	0	0	0	0	0	0	0	0	0	1	0	0	0	0	0	1	0	0	0	0	0	0	0	0	0	0	0	0	1	0	0	0	0	0	0	0	0	0	0	0	0	0	0	0	0	0	0	0	0	0	0	0	0	0	0	0	0	0	0	0	1	0	0	0	0	0	0	0	0	0	0	0	0	0	0	0	0	0	0	0	0	0	0	0	0	0	0	0	0	0	0	0	0	0	0	0	0	0	0	0	0	0	0	0	0	0	0	0	0	0	0	0	0	0	0	0	0	0	0	0	0	0	0	0	0	0	0	0	0	0	0
4088	14	29	0	7	0	0	8	6	3	0	19	0	0	0	0	0	2	0	0	0	0	0	1	0	7	1	0	0	0	0	4	27	0	6	0	0	4	0	7	8	7	0	3	0	0	1	0	0	0	0	0	0	0	0	1	0	0	0	0	0	10	3	0	0	0	0	9	2	3	1	1	0	0	1	0	0	1	0	12	3	0	0	9	3	7	0	0	17	0	0	10	3	1	0	2	0	1	19	0	6	0	1	0	0	0	2	1	14	1	3	0	3	0	3	15	0	0	6	0	1	8	1	1	0	0	0	3	0	0	1	0	0	7	1	0	1	0	0	7	0	4	2	4	0	0	0	0	8	0	0	0	5	0	0	0	0	0	1	2	0	1	1	1	1	0	5	1	0	7	0	3	6	0	0	2	0	0	0	0	0	0	0	1	6	0	0	7	1	2	0	0	0	3	1	0	6	1	0	1	2	0	0	0	0	1	0	0	0	0	0	4	0	0	4	2	1	11	0	0	3	0	5	3	0	2	0	0	1	2	0	0	2	0	0	0	0	0	0	0	5	0	5	0	1	2	2	0	0	0	0	0	0	0	1
4089	4	0	0	7	1	0	2	3	0	0	37	2	0	0	0	1	3	0	0	1	0	0	1	0	6	1	0	1	1	0	2	2	1	7	0	0	1	0	17	3	5	1	0	2	0	1	1	0	0	0	0	0	0	0	1	0	0	0	1	0	4	0	0	1	2	0	0	1	6	1	0	0	0	0	0	0	0	0	9	3	0	0	4	6	1	1	0	3	5	0	7	2	1	1	2	0	0	19	0	4	2	0	0	1	0	1	0	5	1	3	0	0	0	5	15	0	0	1	0	0	1	0	2	0	0	3	1	0	0	2	1	0	8	2	0	0	0	0	3	0	2	7	1	0	0	0	0	1	0	0	2	10	2	0	1	0	0	4	0	0	0	0	0	4	0	0	0	0	1	0	3	4	1	0	3	0	0	0	1	0	0	1	2	2	0	0	0	0	0	0	6	1	1	2	0	3	0	0	0	2	0	0	1	2	5	0	0	0	0	0	1	0	0	4	0	1	2	0	0	0	0	0	0	0	3	0	0	2	1	2	0	0	0	0	0	0	0	1	0	1	0	2	0	3	2	0	0	0	0	0	3	0	0	0
4090	8	0	0	8	1	0	8	4	2	0	41	2	0	0	0	0	2	0	0	0	0	0	0	0	11	0	0	1	0	0	3	8	0	8	0	0	2	0	12	4	5	1	1	0	0	2	0	0	0	0	0	2	1	1	1	0	1	0	0	0	11	3	0	0	0	0	6	2	3	3	0	0	1	0	0	1	1	1	4	1	0	0	2	2	5	0	1	11	0	0	12	2	2	2	1	0	0	29	0	3	2	1	0	0	0	1	5	18	0	1	0	2	0	3	10	3	0	7	3	1	12	0	2	0	0	3	3	0	0	2	0	0	8	3	0	1	1	5	5	0	1	7	3	0	0	2	0	3	0	1	0	5	3	1	0	0	2	0	0	1	2	0	2	2	0	6	2	0	5	0	6	5	0	2	6	2	0	0	0	0	0	0	0	9	0	0	2	0	0	1	3	3	2	1	0	7	0	0	4	2	0	0	0	0	6	1	0	1	0	0	3	0	0	2	3	2	8	1	0	4	0	1	4	0	3	0	0	0	8	4	0	2	0	0	0	0	1	1	0	4	0	3	0	1	4	0	0	0	0	1	1	0	0	1
4091	7	24	0	0	3	0	3	1	3	0	11	1	0	0	0	1	4	0	0	0	0	4	1	0	7	0	0	0	0	0	4	16	0	3	0	0	3	0	1	5	2	0	2	1	0	1	0	0	0	0	0	0	1	0	2	1	1	0	0	0	4	2	0	0	0	0	5	3	2	0	0	0	0	1	0	1	1	0	8	6	1	0	2	3	0	0	0	3	1	0	1	0	0	1	0	0	0	7	0	1	0	1	0	0	0	0	0	3	0	1	0	1	0	1	17	1	0	2	0	0	2	0	2	0	0	0	2	0	0	0	0	0	5	4	0	0	0	1	2	0	1	3	1	0	0	0	0	2	0	0	0	7	2	0	1	0	2	3	0	0	0	0	1	1	0	2	1	0	2	0	0	3	0	0	0	0	0	0	0	0	0	0	1	5	0	0	4	0	0	0	0	0	0	0	0	1	0	0	2	0	0	0	0	0	0	0	0	0	1	0	1	0	0	1	0	0	5	0	0	1	0	3	0	0	2	0	0	2	3	0	0	0	0	0	0	0	0	0	0	1	0	2	0	0	1	0	0	0	0	0	0	0	0	0
4092	2	0	0	1	3	0	1	3	6	0	6	0	0	0	0	2	4	0	0	0	0	1	3	0	4	0	0	0	0	0	2	2	0	1	0	0	4	1	1	3	7	0	2	7	0	4	0	0	0	0	0	1	0	0	0	0	0	0	1	0	0	0	2	0	0	0	3	1	1	1	1	0	0	0	0	0	1	0	3	0	0	0	2	1	1	1	0	9	4	0	13	2	2	0	4	0	0	3	0	8	0	0	0	0	0	0	0	0	2	1	0	0	0	1	3	1	0	5	2	1	1	3	0	0	0	1	1	0	0	1	0	0	5	1	0	0	0	2	4	0	6	1	2	0	0	0	0	3	0	0	0	8	1	0	0	0	0	8	0	0	1	1	1	5	0	2	1	0	6	0	3	3	0	0	0	0	0	0	0	0	0	0	2	4	0	0	2	0	0	1	1	0	1	0	0	4	0	0	2	1	0	0	0	0	6	0	0	0	0	0	1	0	0	2	0	0	5	0	0	1	0	1	2	0	1	0	1	0	4	0	0	0	0	0	0	0	0	0	0	2	0	3	1	1	5	0	0	0	0	0	1	0	0	1
4093	4	1	0	0	2	0	2	4	2	0	4	0	0	0	0	2	8	0	0	0	0	1	2	0	6	0	0	19	0	0	4	7	1	3	0	0	2	0	1	8	1	1	1	2	0	5	0	0	0	0	0	0	0	1	1	0	0	0	2	0	1	2	6	0	3	0	5	2	1	3	0	0	0	0	0	0	0	0	9	0	0	0	1	1	4	1	0	6	5	2	12	1	2	0	3	0	0	7	0	8	0	0	0	0	0	3	0	7	0	1	0	1	0	2	10	1	1	5	0	1	6	7	1	0	0	0	1	0	0	2	2	0	10	2	0	0	0	1	1	0	2	1	3	0	0	2	0	7	0	0	0	7	2	0	1	0	0	3	0	0	1	0	4	3	0	0	1	0	2	0	3	7	0	0	1	0	0	0	0	0	0	0	2	7	0	0	0	0	1	0	1	0	0	0	1	1	0	0	1	0	0	0	1	0	7	0	0	0	0	0	1	0	0	1	0	2	3	1	0	1	0	1	0	0	2	0	0	1	3	0	0	1	0	0	2	0	0	0	0	1	0	0	0	2	5	0	0	1	0	0	2	0	0	0
4094	8	2	0	3	0	0	6	1	2	0	43	0	0	0	0	1	0	0	0	0	0	0	0	0	10	0	0	2	0	0	1	2	0	4	0	0	6	0	11	7	6	0	0	1	0	3	0	0	0	0	0	0	0	0	1	0	1	0	0	0	3	2	1	0	0	0	2	1	0	1	1	0	0	0	0	0	1	0	10	3	0	0	0	7	5	0	0	7	2	0	3	6	0	1	3	0	0	8	0	3	0	0	0	0	0	0	5	9	1	3	1	1	0	1	12	0	0	5	0	1	6	1	2	0	0	0	1	0	0	4	0	0	9	1	0	1	0	0	5	0	1	1	3	0	0	1	2	4	0	1	1	2	0	0	1	0	0	3	0	0	0	0	2	0	0	2	0	0	1	0	1	7	0	0	1	0	0	0	0	0	0	0	2	6	0	0	4	0	0	0	3	0	0	2	0	1	1	0	0	0	0	0	0	1	13	0	0	0	0	0	5	0	0	3	0	0	6	0	0	0	0	1	1	0	4	0	0	1	8	0	0	0	0	0	0	0	0	0	0	3	0	2	0	0	0	0	0	0	0	1	0	0	0	0
4095	3	3	0	0	1	0	3	0	0	0	2	0	0	0	0	4	4	0	0	0	0	0	1	0	5	0	0	1	0	0	2	1	2	1	0	0	1	0	2	18	4	2	3	1	0	0	0	0	0	0	0	0	0	0	0	1	0	0	1	0	0	0	0	0	0	0	4	0	2	1	0	0	0	0	0	0	0	0	6	2	0	0	0	0	4	1	0	2	2	0	6	4	1	0	4	0	0	2	0	2	0	0	0	0	0	1	1	3	0	0	0	0	0	2	9	0	0	3	0	1	4	2	2	0	0	1	3	0	0	0	2	0	15	0	0	1	0	1	6	0	3	1	1	0	0	0	0	5	0	1	0	9	1	0	1	0	1	2	1	0	1	0	2	4	0	0	2	0	4	0	0	2	0	0	2	0	0	0	0	0	0	0	1	2	0	0	0	0	1	0	1	0	0	1	0	1	1	0	0	0	0	0	0	0	4	1	0	0	0	0	1	0	0	3	0	1	0	0	0	0	0	0	0	0	4	0	0	0	8	1	0	1	0	0	0	0	0	0	0	1	0	2	0	0	1	0	0	0	1	0	0	0	0	0
4096	6	3	0	0	0	0	4	2	0	0	5	0	0	0	0	0	10	0	0	0	0	0	0	0	5	0	0	0	0	0	1	8	0	5	0	0	4	0	1	15	5	0	0	1	0	1	0	0	0	0	0	1	0	0	1	0	0	0	1	0	1	1	0	0	2	0	6	1	0	2	0	0	0	0	0	1	0	0	6	3	0	0	1	0	1	1	0	0	0	0	11	3	0	2	1	0	0	4	0	4	0	0	0	0	0	0	1	2	0	1	0	0	0	3	8	0	0	4	1	1	5	2	1	0	0	2	2	0	0	0	0	0	9	2	0	0	0	1	1	0	10	1	1	0	0	2	0	8	0	0	0	8	1	0	0	0	1	4	0	0	0	0	2	0	0	2	2	0	1	0	2	2	0	0	2	2	0	0	0	0	0	0	2	6	0	0	2	0	0	0	1	0	0	1	1	3	0	0	1	0	0	0	0	0	4	0	0	0	0	0	1	0	0	2	0	0	11	0	0	1	0	0	2	0	2	0	0	0	0	1	0	0	0	0	1	0	0	0	0	3	0	0	0	0	0	0	0	0	0	0	0	0	0	1
4097	2	1	1	3	0	0	1	1	3	0	21	0	0	0	0	0	4	0	0	0	0	0	2	0	9	0	0	1	0	0	2	15	0	6	0	0	6	0	5	0	7	0	1	0	0	0	0	0	0	0	0	0	0	0	0	0	1	0	0	0	4	0	1	0	0	0	1	1	1	1	0	0	0	0	0	2	1	0	5	1	1	0	2	5	4	0	1	4	0	0	7	4	1	0	0	0	0	10	0	1	1	1	0	0	0	0	0	9	1	3	1	1	0	1	7	1	0	2	0	1	6	2	1	0	0	3	2	0	0	1	3	0	6	1	0	0	0	0	2	0	5	2	0	0	0	2	0	5	0	0	0	6	1	0	0	0	0	2	0	0	0	1	1	2	0	1	0	0	4	0	1	6	0	1	0	0	0	0	0	0	0	0	3	9	0	0	4	0	1	0	0	1	0	0	0	3	0	0	1	0	0	0	0	0	3	0	0	0	0	0	4	0	0	3	0	0	11	0	0	2	0	3	1	0	3	0	0	1	2	0	0	1	0	0	0	0	0	0	0	2	0	1	0	0	5	0	0	0	0	0	1	0	0	0
4098	1	0	0	0	0	0	1	1	0	0	2	0	0	0	0	0	0	0	0	0	0	0	0	0	1	0	0	0	0	0	1	0	0	0	0	0	0	0	0	1	0	0	0	0	0	0	0	0	0	0	0	0	0	0	0	0	0	0	0	0	1	0	0	0	0	0	1	0	0	0	0	0	0	0	0	0	0	0	3	0	0	0	0	0	0	0	0	1	0	0	0	0	0	0	0	0	0	1	0	0	0	0	0	0	0	0	0	2	1	0	0	0	0	0	2	0	0	1	0	0	0	0	0	0	0	0	0	0	0	1	0	0	0	0	0	0	0	0	1	0	0	1	0	0	0	1	0	0	0	0	0	1	0	0	0	0	0	0	0	0	0	0	0	0	0	0	0	0	0	0	0	3	0	0	1	0	0	0	0	0	0	0	0	0	0	0	1	0	0	0	1	0	0	0	0	0	0	0	0	0	0	0	0	0	1	0	0	0	0	0	1	0	0	0	0	0	2	0	0	0	0	1	0	0	1	0	0	0	0	0	0	1	0	0	0	0	0	0	0	0	0	0	0	0	0	0	0	0	0	0	1	0	0	0
4099	0	1	1	0	0	0	4	1	0	0	1	0	0	1	0	1	9	0	0	0	0	0	0	0	1	0	0	0	0	0	2	4	0	1	0	0	6	0	2	6	7	0	0	1	0	1	0	0	0	0	0	0	0	0	0	0	0	0	1	0	1	2	0	0	0	0	1	1	2	0	0	0	0	0	0	0	0	1	4	1	0	0	0	1	0	0	0	2	0	0	2	3	1	0	1	0	0	0	0	0	1	0	0	0	0	0	2	0	2	0	0	0	0	1	6	0	0	1	0	0	3	4	1	0	0	0	2	0	0	0	0	0	7	2	0	0	0	0	6	0	6	1	2	0	0	0	1	3	0	0	0	7	1	0	0	0	0	4	0	0	1	0	3	1	0	2	1	0	2	0	0	3	0	0	2	0	0	0	0	0	0	0	0	5	0	0	2	0	0	0	3	0	0	0	0	7	0	0	1	0	0	0	0	0	1	0	0	0	0	0	1	0	0	3	0	1	3	0	0	2	0	1	0	0	2	0	0	0	2	0	0	0	0	0	1	0	0	0	0	2	0	1	0	0	1	0	0	0	0	0	0	0	0	1
4100	1	0	0	1	0	0	0	0	0	0	0	0	0	0	0	0	0	0	0	0	0	0	0	0	1	1	0	0	0	0	0	0	0	1	0	0	0	0	2	0	2	0	0	0	0	0	0	0	0	0	0	0	0	0	0	0	0	0	0	0	1	0	0	0	0	0	0	0	0	0	0	0	0	0	0	0	0	0	4	0	0	0	1	0	1	0	0	0	0	0	1	0	0	0	2	0	0	0	0	0	0	0	0	0	0	0	0	1	0	1	0	0	0	0	0	0	0	0	0	0	1	0	1	0	0	0	0	0	0	0	0	0	1	0	0	1	0	0	1	0	0	0	1	0	0	0	0	2	0	0	0	1	0	0	0	0	0	1	1	0	2	0	0	2	0	0	0	0	0	0	1	1	0	1	0	0	0	0	0	0	0	0	0	0	0	0	0	0	0	0	1	0	0	0	1	1	0	0	0	0	0	0	0	0	0	0	0	0	0	0	0	0	0	0	0	0	1	0	0	0	0	0	0	0	0	0	0	0	1	0	0	0	0	0	0	0	0	1	0	0	0	1	0	1	3	0	0	0	0	0	0	0	0	0
4101	3	0	1	4	0	0	1	1	1	0	3	0	1	0	0	1	0	0	0	0	0	0	0	0	5	0	0	0	0	0	3	5	0	1	0	0	1	0	9	2	5	0	1	3	0	0	0	0	0	0	0	0	0	0	0	0	0	0	0	0	0	1	1	0	0	0	0	0	0	0	0	0	0	0	0	0	1	0	4	0	0	0	2	3	2	0	0	3	1	0	5	2	0	2	4	0	0	1	0	3	0	0	0	0	0	0	0	2	0	2	0	0	0	4	4	2	1	2	1	1	3	7	2	0	0	0	3	0	0	0	1	0	12	3	0	0	0	0	3	0	2	1	0	0	0	1	0	0	0	1	0	7	0	0	0	0	0	2	0	0	0	0	0	0	0	0	1	0	0	0	3	5	0	1	1	2	0	0	0	0	0	0	0	1	0	0	1	0	0	0	0	0	0	0	0	5	0	0	1	1	0	0	0	0	3	0	0	0	0	0	4	0	0	3	0	0	2	0	0	0	0	5	0	0	0	0	0	0	1	0	0	0	0	0	0	0	0	0	0	4	0	0	0	0	0	0	0	0	0	0	0	0	0	0
4102	8	0	0	6	0	0	5	4	2	0	28	0	1	1	0	1	5	0	0	0	0	0	0	0	6	0	0	0	0	0	1	13	0	5	0	0	1	0	9	3	1	0	0	3	0	3	0	0	0	0	0	0	0	0	1	0	1	0	2	0	7	3	1	0	1	0	10	2	1	3	0	0	0	2	0	1	1	0	6	0	0	0	1	1	2	0	0	6	2	0	9	3	1	1	1	0	0	16	0	7	0	1	0	0	0	0	1	8	1	2	0	1	0	1	14	1	1	1	0	0	4	4	1	0	0	0	4	0	0	1	3	0	6	3	0	1	0	1	3	0	0	2	5	0	0	1	0	14	0	0	1	7	1	0	0	0	1	4	1	0	1	1	1	0	0	2	3	0	3	0	2	8	0	0	4	0	0	0	0	0	0	0	0	3	0	0	5	0	0	0	2	0	0	2	1	4	0	0	2	1	0	0	0	0	5	0	0	0	1	0	2	0	0	1	1	0	4	0	0	1	0	3	2	0	0	0	1	2	6	0	0	4	0	0	0	0	0	1	0	1	0	1	0	1	3	0	0	1	0	0	1	0	0	0
4103	14	0	0	8	1	0	4	1	1	0	34	3	0	0	0	3	2	0	0	0	0	0	2	0	19	1	0	1	0	0	3	9	0	8	0	0	8	0	14	2	7	0	0	3	0	3	0	0	0	0	0	0	0	0	2	0	0	0	0	0	13	4	2	1	0	0	4	0	1	4	0	0	0	1	0	3	2	0	13	2	0	0	3	3	6	1	0	5	1	0	5	5	2	3	4	0	0	17	0	10	1	0	0	0	0	0	1	17	2	3	0	1	0	3	8	0	0	5	0	1	5	2	2	0	0	0	5	0	0	2	3	0	9	3	1	0	0	0	5	0	4	3	2	0	0	3	0	9	0	1	0	13	2	0	1	0	1	6	2	0	0	0	1	2	0	3	1	0	7	1	5	9	0	1	4	1	0	0	0	0	0	0	3	1	1	0	8	0	2	0	2	1	0	3	2	0	0	0	3	2	0	0	0	0	5	0	0	0	0	0	3	0	0	4	2	2	6	0	0	0	0	2	4	0	4	0	1	2	4	2	0	1	0	0	0	0	0	1	0	5	0	6	0	4	9	2	0	0	0	0	0	0	0	0
4104	0	0	0	0	0	0	1	0	1	0	4	0	0	0	0	0	0	0	0	0	0	0	0	0	3	0	0	0	0	0	1	2	0	1	0	0	2	0	0	0	0	0	0	1	0	0	0	0	0	0	0	0	0	0	0	0	0	0	0	0	0	1	0	0	0	0	0	1	1	0	0	0	0	0	0	0	0	0	3	0	0	0	0	2	0	0	0	0	0	0	3	0	0	0	0	0	0	0	0	0	1	0	0	0	0	0	1	1	0	0	0	0	0	0	2	0	0	1	0	0	1	0	0	0	0	0	1	0	0	0	1	0	0	1	0	0	0	0	0	0	1	1	0	0	0	0	0	0	0	0	0	0	0	0	0	0	0	0	0	0	1	0	0	0	0	0	1	0	0	0	0	0	0	0	1	0	0	0	0	0	0	0	1	0	0	0	0	0	0	0	0	0	0	0	0	0	0	0	1	0	0	0	0	0	1	0	0	0	0	0	0	0	0	1	0	0	0	0	0	1	0	0	0	0	1	0	0	0	0	0	0	0	0	0	0	0	0	0	0	0	0	1	0	0	1	0	0	0	0	0	1	0	0	0
4105	0	0	0	0	0	0	1	0	1	0	2	0	0	0	0	2	1	0	0	0	0	0	0	0	3	0	0	0	0	0	1	4	0	0	0	0	1	0	5	1	3	0	0	2	0	0	0	0	0	0	0	0	0	0	0	0	0	0	0	0	1	0	0	0	0	0	1	0	0	0	0	0	0	0	0	0	0	0	2	0	0	0	0	0	2	0	0	1	0	0	6	0	1	0	4	0	0	0	0	0	0	0	0	0	0	0	0	2	0	0	0	0	0	3	2	0	0	2	0	0	3	1	1	0	0	1	0	0	0	0	2	0	10	1	0	0	0	0	2	0	3	0	0	0	0	1	0	3	0	1	0	0	0	0	0	0	0	2	1	0	0	0	0	0	0	0	0	0	0	0	0	5	0	0	0	0	0	0	0	0	0	0	1	1	0	0	1	0	0	0	0	0	0	1	0	0	0	0	0	0	0	0	0	0	2	0	0	0	0	0	1	0	0	1	0	0	0	0	0	1	0	0	0	0	1	0	0	0	2	0	0	0	0	0	0	0	0	2	0	2	0	0	0	0	1	0	0	0	0	0	0	0	0	0
4106	6	0	0	7	1	0	2	2	1	0	22	0	0	1	0	0	0	0	0	0	0	0	0	0	8	1	0	0	0	0	3	5	0	0	0	0	3	0	8	2	7	0	0	1	0	1	0	0	0	0	0	0	0	0	1	2	0	0	0	0	7	0	0	0	0	0	5	2	2	3	0	0	0	0	0	2	0	1	1	1	0	0	0	3	3	0	0	2	0	0	9	2	0	0	2	0	0	9	0	1	0	1	0	0	0	0	0	9	0	2	0	1	0	0	10	0	0	1	0	1	7	1	0	0	0	0	0	0	0	0	2	0	4	3	0	0	0	1	4	0	6	0	1	0	0	1	0	7	0	0	0	7	0	0	0	0	0	2	1	0	0	0	0	1	0	1	1	0	3	0	0	8	0	0	2	0	0	0	0	0	0	0	2	5	0	0	3	0	1	1	0	0	0	0	1	2	0	0	0	0	0	0	0	0	7	0	0	0	0	0	1	0	0	4	0	0	3	0	0	1	0	4	1	0	3	0	0	0	5	1	0	0	0	0	0	0	0	1	0	2	0	5	0	1	2	0	0	0	0	0	0	0	0	1
4107	1	16	0	0	1	0	1	0	0	0	0	1	0	0	0	0	1	0	0	0	0	0	0	0	1	0	0	1	1	0	1	6	0	0	0	0	0	0	6	9	1	0	1	1	0	1	0	0	0	0	0	0	0	0	0	0	0	0	0	0	0	1	0	0	0	0	1	0	0	0	0	0	0	0	0	0	0	0	2	0	0	0	0	1	1	0	1	2	0	0	3	0	0	0	1	0	0	2	0	0	1	1	0	0	0	1	1	2	0	0	0	1	0	0	6	0	0	0	0	0	4	0	0	0	0	0	2	0	0	0	0	0	7	1	0	0	0	0	3	0	0	1	0	0	0	1	0	0	0	0	0	4	0	0	1	0	0	0	0	0	1	0	1	0	0	0	0	0	3	0	0	1	0	0	1	0	0	0	0	0	0	0	0	2	0	0	2	0	0	0	1	0	0	1	0	1	0	0	0	0	0	0	0	0	2	0	0	0	0	0	2	0	0	1	0	0	2	0	0	1	0	0	0	0	0	0	0	0	2	1	0	0	0	0	0	0	0	0	0	0	0	0	0	0	1	0	0	0	0	0	1	0	0	0
4108	1	0	1	3	0	0	3	3	1	0	16	0	0	0	0	1	1	0	0	0	0	0	0	0	2	0	0	0	0	0	3	3	0	4	0	0	1	0	8	1	2	0	1	2	0	1	0	0	0	0	0	1	0	0	0	0	0	0	0	0	1	1	0	0	0	0	2	0	3	0	0	0	0	0	0	0	0	0	0	1	0	0	0	2	0	0	0	1	0	0	2	1	0	0	1	0	0	8	0	1	0	3	0	0	0	1	0	7	0	0	0	0	0	3	5	1	0	3	2	0	3	0	1	0	0	0	2	0	0	2	3	0	2	0	0	0	0	0	1	0	2	0	1	0	0	0	0	3	0	1	1	1	1	0	0	0	0	1	0	0	0	0	0	0	0	1	0	0	1	0	2	4	0	0	0	0	0	0	1	0	0	0	0	2	0	0	5	0	0	1	0	0	0	0	0	0	0	0	1	0	0	0	0	1	0	0	0	0	0	0	2	0	0	2	0	0	1	0	0	0	0	1	1	0	3	0	0	0	3	0	0	0	0	0	0	0	0	0	0	2	0	1	0	1	0	0	0	0	0	0	1	0	0	0
4109	7	0	0	4	1	0	3	1	1	0	19	0	0	0	0	2	2	0	0	0	0	1	0	0	8	2	0	1	0	0	1	7	0	4	0	0	1	0	2	1	2	1	1	0	0	1	0	0	0	0	0	0	1	0	0	0	1	0	1	0	3	1	0	0	1	0	4	2	0	1	0	0	0	1	0	0	0	0	11	1	0	0	1	3	8	1	0	4	1	0	16	6	1	0	3	0	0	25	0	2	2	0	0	0	0	1	2	7	1	3	0	3	0	2	9	0	0	4	1	1	2	3	1	0	0	2	5	0	0	2	4	0	3	2	0	1	0	1	4	0	4	0	0	0	0	1	0	7	0	1	0	11	5	0	1	0	1	1	2	0	2	0	3	9	0	4	1	0	2	0	2	8	0	0	4	0	1	0	0	0	0	0	1	3	0	0	3	0	2	0	2	0	0	2	0	7	0	0	0	0	0	0	0	0	2	0	0	0	0	0	2	0	0	7	0	0	5	0	0	0	0	5	0	0	5	0	0	1	3	0	0	0	0	0	0	0	0	0	0	4	0	4	0	2	5	0	0	0	1	0	1	0	0	1
4110	5	0	0	1	1	0	2	0	0	0	6	0	0	0	0	0	0	0	0	0	0	1	0	0	1	0	0	0	0	0	0	0	0	1	0	0	0	0	0	1	1	0	0	0	0	0	0	0	0	0	0	0	0	0	0	0	0	0	0	0	0	2	0	0	0	0	0	0	0	0	1	0	0	0	0	0	0	0	2	0	0	0	1	2	3	0	0	1	0	0	2	1	1	0	1	0	0	7	0	1	0	0	0	0	0	0	0	2	0	0	0	0	0	0	3	0	0	2	0	0	2	3	0	0	0	0	3	0	0	0	1	0	2	0	0	0	0	0	1	0	0	0	0	0	0	0	0	2	0	0	0	8	0	0	1	0	0	0	0	0	1	0	1	0	0	1	0	0	3	0	0	4	0	0	1	0	0	0	0	0	0	1	0	1	0	0	0	0	0	0	0	0	1	0	0	2	0	0	1	0	0	0	0	0	2	0	0	0	0	0	1	0	0	3	0	0	2	0	0	1	0	1	1	0	1	0	0	0	3	1	0	0	0	0	0	0	0	1	0	1	0	1	0	2	1	0	0	0	0	0	0	0	0	0
4111	5	0	0	0	0	0	1	7	1	0	2	0	0	1	0	2	5	0	0	0	0	0	0	0	4	0	0	22	0	0	2	4	0	2	0	0	1	0	5	4	3	0	1	3	0	1	0	0	0	0	0	0	0	0	0	0	0	0	0	0	0	2	0	0	0	0	2	0	0	3	0	0	0	0	0	0	0	0	13	1	0	0	0	0	4	0	0	8	4	0	2	2	0	1	6	0	0	1	0	5	0	1	0	0	0	0	0	3	1	3	0	0	0	2	5	0	0	5	1	1	8	3	2	0	0	1	1	0	0	0	1	0	21	3	0	1	0	0	12	0	4	0	4	0	0	0	0	5	0	0	0	8	1	0	0	0	1	1	0	0	0	0	1	2	0	0	2	0	3	0	0	4	0	0	1	0	0	0	0	0	0	0	1	2	0	0	1	0	0	0	0	0	0	1	0	4	0	0	0	0	0	0	0	0	4	0	0	0	0	0	1	0	0	4	0	0	3	0	0	0	0	2	1	0	0	0	0	0	2	0	0	1	0	0	0	0	0	0	0	2	0	0	0	0	1	0	0	0	0	0	1	0	0	0
4112	1	0	0	0	3	0	2	4	4	0	1	0	0	0	0	1	3	0	0	0	0	0	2	0	3	2	0	0	0	0	2	5	0	0	0	0	3	1	3	4	4	0	1	3	0	2	0	0	0	0	0	0	0	0	0	0	0	0	0	0	2	1	0	0	1	0	4	1	2	1	1	0	0	0	0	0	1	0	4	0	0	0	0	0	0	0	0	9	0	0	4	2	2	0	8	0	0	2	0	4	1	1	0	0	0	0	0	2	0	2	0	1	0	2	2	1	0	6	0	0	7	0	1	0	0	0	0	0	0	0	0	0	15	0	0	0	0	1	2	0	3	0	1	0	0	0	0	5	0	0	0	4	0	0	1	0	0	10	0	0	0	0	1	3	0	0	0	0	4	0	2	9	0	0	0	0	0	0	0	0	0	0	1	6	0	0	0	0	0	0	0	0	0	0	0	2	0	0	1	0	0	0	0	0	1	0	0	0	0	0	0	0	0	0	0	1	2	0	0	1	0	2	1	0	1	0	0	0	1	0	0	0	0	0	0	0	0	0	0	1	0	3	0	0	1	0	0	0	0	0	1	0	0	0
4113	0	0	1	0	2	0	0	2	0	0	2	0	0	0	0	2	1	0	0	0	0	0	0	0	2	1	0	0	0	0	1	4	0	1	0	0	2	0	0	2	4	0	0	1	0	2	0	0	0	0	0	0	0	0	0	0	0	0	0	0	0	2	0	0	0	0	6	1	2	0	0	0	0	0	0	0	0	0	8	3	0	0	0	1	1	0	0	10	2	0	5	3	0	0	5	0	0	0	0	8	0	1	0	0	0	0	3	2	0	0	0	0	0	3	3	0	0	3	0	0	1	0	1	0	0	0	0	0	0	0	0	0	5	1	0	0	0	0	2	0	2	1	2	0	0	0	0	1	0	0	0	4	0	0	0	0	0	4	0	0	1	0	0	1	0	0	1	0	1	0	0	3	0	0	0	0	0	0	0	0	0	0	0	0	0	0	0	0	0	0	0	0	0	1	0	0	0	0	0	0	0	0	0	0	3	0	0	0	0	0	0	0	0	2	0	0	0	0	0	0	0	2	0	0	0	0	0	0	0	0	0	0	0	0	0	0	0	0	0	0	0	2	0	0	0	0	0	0	0	0	1	0	0	0
4114	3	1	0	3	0	0	6	1	2	0	15	3	0	1	0	0	0	0	0	0	0	0	1	0	5	1	0	1	0	0	2	12	0	2	0	0	1	0	5	4	3	0	1	1	0	2	0	0	0	0	0	2	0	0	0	0	1	0	1	0	0	0	1	0	0	0	8	0	2	1	1	0	0	0	0	1	0	0	6	0	0	0	1	2	2	0	1	16	0	0	1	3	0	1	0	0	0	12	0	3	0	2	0	0	0	3	1	1	2	1	0	1	0	1	4	1	0	6	0	0	3	0	0	0	0	2	2	0	0	3	0	0	8	1	0	1	0	0	4	0	1	4	1	0	1	0	0	2	0	0	2	3	1	0	0	0	0	0	1	0	1	0	0	1	0	2	0	0	2	0	4	0	0	0	2	0	0	0	0	0	0	0	1	6	0	0	0	0	0	0	0	1	1	0	1	2	1	0	0	0	0	0	0	1	2	1	0	1	0	0	0	1	0	4	0	0	1	0	0	0	0	0	0	0	3	0	0	1	6	2	1	1	0	0	0	0	0	1	0	0	0	0	0	1	0	0	0	0	0	0	1	0	0	1
4115	7	24	0	3	1	0	3	0	1	0	25	1	0	1	0	0	5	0	0	0	0	6	0	0	9	0	0	1	0	0	4	14	0	1	0	0	3	0	1	5	6	0	2	4	0	1	0	0	0	0	0	2	0	0	1	0	0	0	0	0	1	2	1	0	0	0	3	3	3	1	0	0	0	1	0	4	1	0	10	6	0	0	1	5	0	0	0	5	0	0	9	3	0	2	4	0	0	9	0	1	0	0	0	0	0	1	1	3	2	5	0	0	1	3	6	0	0	2	2	0	6	4	1	0	0	0	1	0	0	0	2	0	3	1	0	1	0	0	6	0	2	0	2	0	0	1	0	4	0	0	0	5	0	0	0	0	1	3	0	0	2	1	2	2	0	2	1	0	3	0	0	5	0	0	2	1	0	0	0	0	0	0	1	5	0	0	10	0	0	1	2	1	1	3	0	4	0	0	0	0	0	0	0	0	5	0	0	0	0	0	3	0	0	1	0	1	8	1	0	0	0	1	2	0	1	0	0	0	2	4	0	1	0	0	3	0	0	0	0	2	0	2	0	0	1	0	1	0	0	0	0	0	0	1
4116	8	3	0	2	1	0	2	5	5	0	10	0	0	0	0	0	3	0	0	0	0	0	0	0	4	0	0	0	0	0	2	14	0	4	0	0	1	0	3	3	5	0	0	0	0	1	0	0	0	0	0	1	0	0	0	0	1	0	0	0	3	0	0	0	0	0	1	0	3	1	2	0	0	0	0	0	1	0	2	0	0	0	1	4	0	1	1	5	0	0	9	5	3	2	2	0	0	7	0	2	0	0	0	0	0	0	0	7	2	1	0	2	0	0	12	0	0	3	0	1	3	0	0	0	0	0	2	0	0	5	2	0	4	2	0	1	0	0	2	0	2	2	1	0	0	1	0	3	0	0	2	4	3	0	1	0	1	1	1	0	0	0	2	1	0	2	0	0	0	0	4	2	0	0	1	1	0	0	0	0	0	0	0	3	0	0	2	0	1	0	1	1	0	0	0	3	0	0	1	0	0	0	0	0	1	0	0	1	0	0	1	0	0	0	0	2	3	0	0	1	0	1	0	0	0	0	0	0	0	0	0	0	0	0	0	0	0	0	0	1	0	0	0	2	1	0	0	0	0	0	1	0	0	2
4117	8	0	0	0	1	0	5	2	3	0	21	1	0	0	0	1	3	0	0	2	0	1	0	0	8	1	0	1	0	0	1	1	0	2	0	0	3	0	7	0	5	0	1	3	0	0	0	0	0	0	0	1	0	0	0	0	0	0	1	0	5	3	0	0	0	0	4	0	0	0	0	0	0	0	0	0	2	0	5	2	0	0	1	1	1	0	0	4	0	0	2	0	2	1	0	0	0	7	0	4	0	0	0	1	0	3	1	7	0	2	0	1	0	2	6	0	0	2	0	2	3	0	0	0	0	0	2	0	0	2	0	0	3	1	0	2	0	2	2	0	1	4	0	0	0	0	0	1	0	0	0	5	1	0	0	0	0	2	0	0	1	1	2	0	0	2	2	0	4	0	2	4	0	0	0	3	0	0	2	0	0	0	0	5	0	0	1	0	1	0	1	1	1	0	0	1	0	0	3	2	0	0	0	0	1	0	0	0	0	0	3	0	0	3	0	0	1	0	0	1	0	2	2	0	1	0	0	0	3	1	0	1	0	0	0	0	0	0	0	2	0	1	2	1	0	0	0	0	0	0	1	0	0	2
4118	1	0	1	1	3	1	1	3	3	0	3	1	0	0	1	1	3	1	0	0	1	0	0	1	1	0	1	0	0	1	2	5	1	2	0	1	1	0	2	1	3	1	0	3	1	2	0	0	0	0	0	0	0	1	1	0	2	0	2	1	0	2	1	0	0	1	0	1	1	0	1	0	0	0	1	0	0	1	5	0	1	0	0	2	1	1	1	2	2	1	3	2	3	0	5	0	0	3	0	1	2	1	0	1	0	1	1	3	0	2	0	0	0	1	5	0	1	1	0	2	2	0	2	0	0	3	1	0	0	1	1	0	7	5	0	1	0	1	5	0	1	0	3	0	1	1	1	5	0	1	1	4	1	0	1	1	1	2	2	0	3	1	2	3	0	2	3	0	2	0	3	5	0	1	1	1	3	0	0	0	0	1	1	4	0	1	0	0	1	0	4	2	1	1	2	2	0	0	4	0	0	0	1	1	6	0	0	0	0	0	1	1	1	1	0	2	2	0	0	0	0	2	0	0	1	0	0	3	3	1	0	0	0	0	0	0	0	0	0	3	0	5	0	2	3	0	0	0	0	0	2	0	0	2
4119	3	1	0	3	0	0	1	0	1	0	6	0	0	0	0	1	0	0	0	0	0	1	0	0	4	0	0	0	0	0	0	8	0	4	0	0	0	0	1	1	2	0	0	0	0	0	0	0	0	0	0	1	0	0	0	0	1	0	0	0	0	0	0	0	0	0	5	0	0	5	0	0	0	0	0	2	0	0	3	2	0	0	0	4	2	0	0	3	0	0	6	1	1	0	0	0	0	9	0	2	0	0	0	0	0	0	0	3	1	2	0	1	0	2	5	0	0	3	0	1	3	0	2	0	0	0	2	0	0	1	1	0	1	1	0	0	0	0	4	0	4	3	0	0	0	1	0	3	0	0	1	2	1	0	0	0	0	0	0	0	0	0	3	2	0	3	2	0	4	0	0	4	0	0	3	0	0	0	0	0	0	0	2	4	0	0	3	0	0	0	0	0	0	0	0	1	0	0	0	1	0	0	1	0	1	0	0	0	0	0	2	0	0	1	0	0	4	0	0	0	0	3	0	0	0	0	0	0	1	1	0	2	0	0	1	0	0	0	0	2	0	1	0	0	1	1	0	0	0	0	0	0	0	0
4120	3	0	0	1	3	0	0	1	4	0	5	0	1	0	0	1	3	0	0	0	0	1	9	0	6	1	0	1	0	0	5	2	1	6	0	0	4	1	7	1	4	1	2	1	0	3	0	0	0	0	0	1	0	0	0	1	1	0	1	0	0	2	0	0	1	0	8	1	1	2	0	0	0	1	0	0	0	0	10	1	0	0	2	1	1	0	0	9	2	0	13	0	4	3	11	0	0	3	0	8	0	0	0	0	0	0	1	5	1	1	0	3	0	2	5	1	2	5	2	1	4	7	4	0	0	3	1	0	0	0	2	0	18	4	0	1	0	2	7	0	9	0	2	0	0	1	1	15	0	0	1	6	4	0	0	0	3	5	0	0	3	1	3	1	0	2	1	0	4	0	0	7	0	0	7	1	0	0	0	0	0	0	1	6	0	0	8	0	0	0	2	0	0	1	2	3	0	0	2	1	0	0	0	0	10	1	0	0	0	0	6	0	0	5	0	2	12	0	0	0	0	2	1	0	4	0	1	0	3	1	0	1	0	0	1	0	0	1	0	4	0	3	0	1	2	0	0	0	0	0	2	0	0	4
4121	1	5	0	1	0	0	3	0	0	0	11	0	0	0	0	1	3	0	0	0	0	1	0	0	6	0	0	0	0	0	0	11	1	4	0	0	0	0	0	4	2	0	0	0	0	1	0	0	0	0	0	0	0	0	0	0	0	0	0	0	3	1	0	0	0	0	3	0	1	0	0	0	0	1	0	1	1	0	5	1	1	0	0	5	2	0	1	4	0	0	1	5	0	1	2	0	0	14	0	1	0	1	0	0	0	1	0	4	0	1	0	0	0	0	6	1	0	3	0	1	1	2	0	0	0	0	1	0	0	1	3	0	7	3	0	1	0	1	3	0	2	2	1	0	0	2	0	5	0	0	1	5	2	0	0	0	0	3	0	0	0	1	2	1	0	0	1	0	5	0	0	2	0	1	1	1	0	0	0	0	0	0	0	3	0	0	7	0	0	1	2	0	1	0	0	1	1	0	1	2	0	0	0	0	7	0	0	0	1	0	1	0	0	2	1	0	13	0	0	2	0	1	1	0	2	0	0	2	4	1	0	1	0	0	0	0	0	0	0	0	0	1	0	1	2	0	0	0	0	0	0	0	0	0
4122	12	4	0	4	1	0	9	0	0	0	24	1	0	0	0	0	1	0	0	1	0	0	1	0	13	0	0	1	0	0	7	5	0	4	0	0	4	0	11	3	15	0	1	7	0	1	0	0	0	0	0	3	1	0	1	1	1	0	0	0	8	5	1	0	1	1	2	3	0	3	0	0	0	0	0	0	0	0	10	0	0	0	0	1	2	0	0	5	4	0	12	1	2	1	1	0	0	38	0	5	0	0	0	0	0	2	2	4	1	4	0	1	0	0	4	4	0	1	0	0	7	1	0	0	0	1	1	0	0	3	1	0	3	3	0	0	0	1	7	0	4	0	1	0	0	1	0	4	0	0	0	4	2	0	0	0	1	0	0	0	0	0	2	2	0	1	1	0	3	0	2	9	0	0	2	1	0	0	0	0	0	0	0	8	0	0	2	0	0	0	1	0	1	1	0	3	0	0	4	2	0	0	0	0	7	0	0	0	1	0	2	0	0	4	0	0	4	0	0	0	0	1	2	0	2	0	0	0	4	1	0	1	0	0	0	0	0	0	0	5	0	0	0	0	2	0	0	0	0	1	1	0	0	1
4123	2	1	0	0	0	0	2	2	1	0	1	0	0	1	0	1	1	0	0	0	0	0	0	0	4	0	0	2	0	0	3	3	0	1	0	0	0	2	9	12	4	0	1	1	0	2	0	0	0	0	0	0	0	0	0	0	0	0	0	0	0	2	0	0	0	0	1	0	0	1	1	0	0	0	0	0	0	0	4	1	0	0	0	1	1	0	0	1	0	0	3	4	0	0	4	0	0	3	0	0	1	0	0	0	0	0	0	3	0	5	0	0	0	2	8	1	0	4	0	0	3	2	2	0	0	1	2	0	0	0	2	0	21	1	0	0	0	0	2	0	3	0	2	0	0	1	0	2	0	1	0	7	0	0	0	0	0	3	0	0	2	0	1	0	0	0	0	0	5	0	1	4	0	1	1	2	0	0	0	0	0	0	1	4	0	0	1	0	0	1	2	0	0	0	0	2	0	0	2	0	0	0	0	0	3	0	0	0	0	0	2	0	0	2	1	1	4	0	0	1	0	1	1	0	2	0	0	1	2	0	0	0	0	0	0	0	0	0	0	1	0	1	0	0	0	0	0	0	0	0	0	0	0	0
4124	1	2	0	0	0	0	0	2	0	0	14	0	0	0	0	1	0	0	0	0	0	0	1	0	3	0	0	0	0	0	0	1	0	2	0	0	0	0	3	2	1	0	0	0	0	1	0	0	0	0	0	0	0	0	0	0	0	0	0	0	1	0	0	0	0	0	1	0	1	0	0	0	0	0	0	0	0	0	5	1	0	0	1	2	1	0	0	0	1	0	3	3	0	1	0	0	0	7	0	4	1	0	0	0	0	1	0	4	1	1	0	0	0	0	2	0	0	2	0	0	2	0	0	0	0	0	0	0	0	2	1	0	4	0	0	1	0	1	0	0	1	0	0	0	0	0	0	2	0	0	0	1	0	0	0	0	0	2	0	0	0	0	1	0	0	0	0	0	0	0	0	0	0	0	0	0	0	0	0	0	0	0	0	3	0	0	0	0	0	0	0	0	0	0	0	0	0	0	0	0	0	0	0	0	1	0	0	0	0	0	0	0	0	0	0	0	0	0	0	0	0	0	0	0	0	0	0	0	0	0	0	0	0	0	0	0	0	0	0	0	0	1	0	0	0	0	0	0	0	0	0	0	0	0
4125	5	16	1	2	1	0	5	2	1	0	16	0	0	0	0	0	4	0	0	1	0	1	0	0	9	0	0	0	0	0	1	11	0	3	0	0	4	0	2	6	10	0	0	0	0	0	0	0	0	0	0	0	0	0	0	0	1	0	1	0	5	3	0	0	0	1	5	2	3	0	0	0	0	0	0	0	0	2	11	4	0	0	1	1	1	1	1	3	0	0	3	1	1	1	1	0	0	6	0	6	0	2	0	0	0	1	4	4	2	5	1	0	0	2	10	0	1	4	0	1	3	8	4	0	0	0	0	0	0	1	4	0	10	0	0	1	1	1	6	0	5	2	0	0	0	4	1	6	0	2	0	10	2	0	0	0	1	4	0	0	1	1	2	2	0	3	0	0	3	0	2	4	0	2	2	1	0	0	2	0	0	0	2	13	0	0	8	1	0	0	1	0	0	0	3	4	0	1	1	0	0	0	0	1	4	0	0	0	0	0	3	0	0	4	1	1	20	0	0	1	0	3	4	0	5	0	0	4	2	1	0	1	1	0	0	0	0	0	0	4	0	3	0	1	4	0	0	0	1	1	1	0	0	0
4126	5	0	0	6	0	0	5	4	1	0	15	0	0	0	0	2	1	0	0	0	0	0	0	0	7	0	0	0	0	0	3	21	0	1	0	0	6	0	12	2	8	0	1	1	0	2	0	0	0	0	0	1	0	0	0	0	0	0	1	0	6	1	0	0	0	0	1	2	1	0	0	0	0	0	0	2	0	0	4	1	1	0	0	1	2	0	0	1	2	0	1	2	0	1	2	0	0	18	0	4	2	1	0	0	0	1	1	3	1	2	0	3	0	5	8	2	0	2	0	2	1	5	1	0	0	0	2	0	0	0	2	0	5	0	0	0	0	0	4	0	5	0	0	0	0	0	0	7	0	0	1	9	1	0	0	0	3	3	2	0	0	0	3	0	0	1	2	0	2	0	1	3	0	0	1	1	0	0	0	0	0	0	0	1	0	0	2	0	2	0	1	2	3	0	1	5	0	0	2	2	0	0	0	0	5	1	0	0	0	1	2	0	0	2	0	2	13	0	0	0	0	2	1	0	2	0	0	1	6	1	0	0	0	0	0	0	0	0	0	3	0	2	0	0	6	0	0	0	0	0	0	0	0	2
4127	2	2	0	1	1	0	2	2	0	0	11	0	0	0	0	1	1	0	0	0	0	0	0	0	4	0	0	0	0	0	0	10	0	3	0	0	2	0	1	1	6	0	0	0	0	0	0	0	0	0	0	1	0	0	0	0	0	0	1	0	3	0	0	0	0	0	3	0	0	1	0	0	0	0	0	0	0	0	2	0	0	0	0	1	2	0	1	0	0	0	3	2	0	0	1	0	0	3	0	1	0	1	0	0	0	0	0	3	0	2	0	4	0	2	8	0	0	0	0	0	3	4	1	0	0	0	1	0	0	1	1	0	5	0	0	0	0	0	4	0	0	1	1	0	0	0	0	4	0	0	0	7	3	0	0	0	1	2	0	0	0	0	0	0	0	2	1	0	1	0	1	3	0	0	1	0	0	0	0	0	0	0	2	3	0	0	3	0	0	0	2	0	0	0	0	2	0	0	2	1	0	0	0	0	5	1	0	0	0	0	3	0	0	2	1	0	24	1	0	1	0	2	0	0	2	0	0	0	6	0	0	0	0	0	0	0	0	0	0	1	0	4	0	0	2	0	0	1	0	0	2	0	0	1
4128	8	0	0	7	0	0	1	0	1	0	11	0	0	0	0	1	1	0	0	1	0	0	0	0	3	1	0	0	0	0	2	18	0	3	0	0	0	0	5	1	2	1	2	2	0	2	0	0	0	0	0	0	0	0	1	0	1	0	0	0	7	1	1	0	0	0	4	0	2	1	2	0	0	0	0	2	0	0	4	0	1	0	1	2	1	1	0	1	1	0	9	3	0	1	1	0	0	11	0	2	1	0	0	0	0	3	3	6	1	4	0	1	0	1	13	2	0	1	0	0	2	2	3	0	0	0	1	0	0	0	1	0	3	3	0	3	0	0	0	0	2	3	1	0	0	1	0	10	0	0	1	8	0	0	1	0	1	4	0	0	1	0	3	6	0	2	3	0	4	0	1	6	0	0	3	2	0	0	0	0	0	0	0	8	0	0	2	0	0	1	1	0	0	0	0	3	0	0	1	0	0	0	0	0	2	0	0	0	0	0	3	0	0	3	1	1	11	0	0	0	0	2	4	0	2	0	0	3	5	0	0	3	0	0	0	0	0	0	0	2	0	2	0	0	2	0	0	0	0	0	0	0	0	2
4129	4	0	0	3	1	0	2	1	3	0	21	1	0	0	0	1	0	0	0	0	0	1	1	0	8	0	0	0	0	0	1	15	0	2	0	0	4	0	4	3	6	1	0	0	0	0	0	0	0	0	0	0	0	0	1	0	1	0	1	0	6	4	0	0	0	0	1	0	3	3	0	0	0	0	0	1	0	0	8	1	1	0	1	1	3	0	0	6	2	0	4	4	2	0	3	0	0	5	0	3	0	0	0	0	0	0	0	2	0	3	0	0	0	1	8	4	0	1	1	1	2	7	0	0	0	1	1	0	0	0	3	0	6	1	0	1	0	0	3	0	4	4	0	0	0	2	0	4	0	2	1	12	3	0	0	0	0	1	0	0	2	0	1	1	1	1	3	0	0	0	2	1	0	1	2	1	0	0	0	0	0	0	2	4	0	0	7	0	0	0	2	1	0	0	0	4	0	0	1	0	0	0	0	1	4	0	0	0	0	0	3	0	0	3	0	0	18	1	0	2	0	6	1	0	4	0	0	1	4	1	0	2	0	0	0	0	0	0	0	1	0	0	0	1	3	0	0	0	0	1	1	0	0	3
4130	1	1	0	0	3	0	1	3	1	0	2	0	0	0	0	0	3	0	0	0	0	0	1	0	4	1	0	3	0	0	1	1	0	0	0	0	2	0	7	16	5	0	0	1	0	0	0	0	0	0	0	0	0	0	0	0	0	0	1	0	1	1	0	0	0	0	2	1	0	0	0	0	0	0	0	0	0	0	5	1	0	0	1	0	3	0	0	3	2	0	3	2	0	0	6	0	0	2	0	0	0	1	0	0	0	0	0	5	1	3	0	0	0	2	8	1	0	0	0	1	5	5	2	0	0	0	0	0	0	0	3	0	26	2	0	0	0	0	7	0	7	0	3	0	0	1	0	2	0	0	0	8	0	0	0	0	0	4	0	0	2	1	0	0	0	1	1	0	0	0	1	6	0	1	2	1	0	0	0	0	0	0	0	1	0	0	2	0	0	0	1	0	1	0	0	2	0	0	0	0	0	0	1	0	0	0	0	0	0	0	1	0	0	4	0	0	2	0	0	0	0	0	0	0	0	0	0	0	2	1	0	0	0	0	1	0	0	0	0	1	0	0	0	0	1	0	0	0	0	0	0	0	0	0
4131	2	0	0	2	0	0	2	5	1	0	14	0	0	1	0	1	3	0	0	0	0	0	0	0	8	0	0	0	0	0	3	21	0	7	0	0	3	0	9	0	3	0	3	1	0	0	0	0	0	0	0	1	0	0	2	1	1	0	0	0	6	0	0	0	0	0	9	1	2	0	0	0	0	0	0	2	0	1	8	1	0	0	2	5	3	0	0	8	2	0	6	0	0	0	5	0	0	11	0	3	3	1	0	0	0	0	1	3	0	0	0	3	0	6	22	0	0	3	0	0	4	8	1	0	0	0	6	0	0	1	0	0	10	2	0	0	0	0	5	0	4	0	1	0	0	0	1	3	0	0	0	6	5	0	0	0	2	1	0	0	3	0	1	1	0	2	0	0	2	0	2	5	0	0	3	3	0	0	0	0	0	0	1	10	0	0	3	0	1	0	3	0	2	0	0	2	0	0	2	0	0	0	0	0	8	0	0	0	0	0	2	0	0	2	0	0	13	0	0	1	0	6	5	0	4	0	0	1	10	0	0	0	0	0	0	0	0	0	0	2	0	4	0	2	3	0	0	0	0	1	0	0	0	3
4132	5	0	1	3	1	0	5	1	2	0	16	0	0	0	0	1	2	0	0	0	0	0	0	0	6	0	0	0	0	0	2	4	0	5	0	0	1	0	3	2	2	0	0	0	0	1	0	0	0	0	0	0	0	0	1	2	0	0	0	0	1	0	0	0	1	0	2	1	1	1	0	0	0	0	0	0	0	0	9	0	0	0	0	3	2	0	0	5	1	0	4	0	0	1	0	0	0	4	0	3	0	1	0	0	0	0	1	3	1	0	0	1	0	4	13	0	1	1	0	2	2	0	1	0	0	0	3	0	0	0	1	0	6	0	0	0	0	1	1	0	3	2	0	0	0	0	0	5	0	0	0	4	0	0	0	0	0	1	1	0	1	1	0	1	0	4	1	0	4	0	2	4	0	1	2	0	0	0	0	0	0	0	2	3	0	0	1	0	1	0	2	1	1	0	0	2	0	0	0	0	0	0	0	0	2	0	0	0	0	0	3	0	0	1	0	1	1	0	0	1	0	2	1	0	2	0	0	2	2	0	0	0	0	0	0	0	0	0	0	3	0	3	1	0	7	0	0	0	0	1	2	0	0	0
4133	3	0	0	2	0	0	1	1	1	0	8	0	0	1	0	0	1	0	0	0	0	0	0	0	3	0	0	0	0	0	0	1	0	4	0	0	0	0	1	0	5	0	0	0	0	0	0	0	0	0	0	0	0	0	0	0	0	0	0	0	1	0	0	0	0	0	0	0	0	2	0	0	0	0	0	0	0	0	3	0	0	0	0	0	0	0	0	0	0	1	2	1	0	0	0	0	0	3	0	0	0	0	0	0	0	0	0	6	0	0	0	0	0	1	2	0	0	2	0	0	1	0	0	0	0	0	1	0	0	1	0	0	0	1	0	0	0	1	0	0	1	0	1	0	0	1	0	0	0	0	0	1	0	0	0	0	0	1	0	0	3	0	0	1	0	0	1	0	0	0	0	1	0	0	2	0	0	0	0	0	0	0	1	0	0	1	0	0	0	0	1	0	1	0	0	2	0	0	0	0	0	0	0	0	3	0	0	1	0	0	2	0	0	1	0	0	1	0	0	0	0	3	0	0	1	0	0	0	1	0	0	1	0	0	0	0	0	0	0	0	0	0	0	1	3	0	0	0	0	0	0	0	0	1
4134	4	0	0	3	0	0	4	2	0	0	14	0	0	0	0	1	1	0	0	0	0	0	1	0	1	0	0	0	0	0	0	1	0	7	0	0	0	0	2	1	9	0	0	2	0	1	0	0	0	0	0	0	0	0	0	0	0	0	0	0	1	1	0	0	0	0	1	0	0	0	0	0	0	0	0	0	1	0	8	1	0	0	2	2	0	0	0	1	0	0	6	1	1	0	2	0	0	14	0	2	1	0	0	0	0	0	2	4	0	1	0	0	0	1	6	0	0	1	0	0	2	0	3	0	0	1	0	0	0	0	1	0	9	1	0	1	0	0	3	0	2	1	1	0	0	1	0	2	0	0	0	3	0	0	1	0	0	1	0	0	0	0	0	2	0	0	2	0	0	0	0	3	0	0	3	0	0	0	1	0	0	1	2	1	0	0	1	0	0	0	0	0	0	0	0	1	0	0	0	0	0	0	0	0	3	0	0	0	0	0	0	0	0	1	2	0	1	0	0	0	0	1	0	0	0	0	0	0	1	1	0	1	0	0	0	0	0	0	0	0	0	3	0	1	1	0	0	0	0	0	0	0	0	0
4135	3	0	0	2	0	0	1	0	1	0	9	0	0	0	0	0	1	0	0	0	0	0	0	0	2	0	0	0	0	0	1	2	0	4	0	0	1	0	4	0	1	0	1	0	0	1	0	0	0	0	0	0	0	0	0	0	1	0	0	0	2	0	1	0	0	0	1	0	1	0	0	0	0	0	0	1	0	0	0	0	0	0	0	0	0	0	0	0	0	0	0	0	0	0	0	0	0	5	0	0	0	0	0	0	0	0	0	1	0	0	0	0	0	0	3	0	0	0	0	0	0	0	0	0	0	0	0	0	0	1	0	0	0	0	0	0	0	0	2	0	1	0	1	0	0	0	0	1	0	1	0	2	1	0	0	0	0	1	0	0	2	0	0	0	0	0	0	0	0	0	0	1	0	0	0	0	0	0	0	0	0	0	1	1	0	0	1	0	0	0	0	0	0	0	0	0	0	0	0	0	0	0	0	0	1	0	0	0	0	0	1	0	0	0	0	0	1	0	0	0	0	1	2	0	1	0	0	0	1	1	0	0	0	0	0	0	0	0	0	0	0	1	1	0	0	0	0	0	0	0	0	0	0	1
4136	6	0	0	4	0	0	2	2	1	0	15	0	0	1	0	1	2	0	0	0	0	0	1	0	6	0	0	0	0	0	2	3	0	1	0	0	6	0	7	2	3	0	2	0	0	1	0	0	0	0	0	0	0	0	0	1	0	0	0	0	3	0	0	0	0	0	1	0	1	0	0	0	0	0	0	1	0	0	3	0	1	0	0	1	1	0	0	4	1	0	5	3	1	0	1	0	0	13	0	0	0	0	0	0	0	0	1	12	0	3	0	0	0	3	6	1	0	0	0	1	1	0	3	0	0	0	0	0	0	1	2	0	3	0	0	0	1	0	6	0	2	1	2	0	0	3	0	4	0	1	0	4	2	0	0	0	0	1	0	0	1	0	0	0	0	0	1	0	2	0	1	1	0	0	1	0	0	0	0	0	0	0	0	2	0	0	1	0	0	0	0	0	0	0	0	0	0	0	1	1	0	0	1	0	2	0	0	0	0	0	1	0	0	0	0	0	1	1	0	0	0	3	0	0	2	0	0	2	3	0	0	1	0	0	0	0	0	0	0	0	0	4	1	0	1	0	0	1	0	0	3	0	0	4
4137	5	0	2	1	0	0	0	3	1	0	2	0	1	0	1	1	2	0	0	0	0	0	1	0	6	1	0	0	0	0	6	13	0	9	0	0	1	0	4	1	14	0	2	0	0	2	0	0	0	0	0	1	0	0	2	1	2	0	0	0	1	1	0	0	0	0	7	0	3	4	0	0	0	0	0	0	0	1	13	1	0	0	3	1	3	0	0	3	0	1	3	0	0	0	5	0	0	11	0	4	2	0	0	0	0	0	2	5	1	5	0	2	0	5	9	0	1	3	0	1	5	11	3	0	0	1	4	0	0	2	4	0	5	1	0	2	0	1	5	0	4	1	1	0	0	2	0	9	0	0	0	13	6	0	1	0	2	6	1	0	0	0	4	2	0	0	1	0	4	0	1	12	0	0	0	1	0	0	0	0	0	0	1	13	0	0	3	0	1	0	2	1	1	4	0	2	0	0	1	1	0	0	0	0	1	0	0	0	0	0	6	0	0	2	0	1	8	1	0	2	0	1	2	0	1	0	0	1	6	2	0	2	0	0	0	0	0	0	0	4	0	2	0	4	6	1	0	0	0	0	2	0	0	0
4138	3	21	0	2	2	0	0	2	5	0	7	2	0	0	0	1	4	0	0	2	0	0	2	0	3	0	0	2	0	0	1	12	0	0	0	0	3	1	10	26	6	0	0	10	0	0	0	0	0	0	0	0	0	0	0	1	0	0	0	0	0	3	0	0	1	0	1	3	1	2	0	0	0	0	0	0	0	0	8	2	0	0	3	0	3	0	4	9	4	0	9	4	1	0	0	0	0	15	0	9	0	0	0	0	0	1	0	14	2	2	0	0	1	0	13	2	0	3	1	0	3	2	0	0	0	0	2	0	0	2	4	0	28	6	0	1	0	2	3	0	0	0	2	0	0	0	0	6	0	0	0	9	1	0	1	0	1	2	0	0	1	0	2	3	0	0	0	0	2	0	1	5	0	0	3	1	0	0	0	0	0	2	1	12	0	0	2	0	0	0	2	0	0	0	0	4	0	0	0	0	0	0	0	0	4	0	0	0	0	0	2	0	0	1	0	0	5	0	0	2	0	1	0	0	2	0	0	0	3	0	0	1	0	0	0	0	0	0	0	0	0	2	0	0	1	0	0	0	0	0	0	0	0	0
4139	4	0	0	2	0	0	1	0	1	0	5	1	0	0	0	0	2	0	0	2	0	0	0	0	2	0	0	0	0	0	1	4	1	1	0	0	2	0	6	0	4	0	0	1	0	0	0	0	0	0	0	0	0	0	0	0	0	0	0	0	4	4	0	0	0	0	1	1	0	3	0	0	0	0	0	0	0	0	9	0	0	0	0	3	0	0	0	5	2	0	2	1	0	0	2	0	0	17	0	2	1	0	0	0	0	0	0	2	0	1	0	0	0	2	3	2	0	2	2	0	3	1	1	0	0	1	0	0	0	0	0	0	3	1	0	0	1	0	2	0	4	0	2	0	0	0	1	1	0	0	0	2	3	0	0	0	0	0	1	0	1	0	1	2	0	3	2	0	2	0	0	7	0	0	2	2	0	0	0	0	0	0	2	4	0	0	2	0	1	0	0	1	1	0	0	0	0	0	0	2	0	0	0	0	4	0	0	0	0	0	2	0	0	2	0	1	3	0	0	0	0	1	2	0	1	0	0	1	6	2	0	1	0	0	0	0	0	0	0	2	0	3	0	1	2	0	1	0	0	1	0	0	0	1
4140	3	1	1	2	0	0	2	2	0	0	10	0	3	0	0	0	2	0	0	1	0	0	0	0	4	0	0	0	0	0	5	13	0	1	0	0	2	0	9	0	16	0	0	1	0	2	0	0	0	0	0	0	0	0	0	0	0	0	0	0	0	0	0	0	0	0	2	4	1	0	0	0	0	0	0	0	2	0	3	1	0	0	0	3	3	0	1	1	2	0	4	4	1	1	5	0	0	3	0	1	0	1	0	0	0	0	0	9	1	0	0	3	0	0	15	0	0	4	1	1	1	12	4	0	0	2	2	0	0	1	3	0	7	2	0	0	0	0	4	0	8	2	1	0	0	2	0	5	0	0	0	15	3	0	1	0	1	6	0	0	1	0	0	3	0	1	1	0	2	0	5	2	0	2	0	1	0	0	1	0	0	0	0	5	0	0	0	0	0	0	1	0	0	0	2	3	0	0	1	0	0	0	0	0	2	0	0	0	0	0	1	0	0	0	0	0	7	0	0	1	0	2	2	0	1	0	0	1	4	0	0	0	0	0	0	0	0	0	0	2	0	1	0	0	3	0	0	0	0	0	1	0	0	3
4141	2	0	0	2	0	0	0	0	0	0	13	1	0	0	0	0	0	0	0	0	0	0	0	0	1	0	0	0	0	0	1	1	1	2	0	0	0	0	5	1	0	0	0	0	0	0	0	0	0	0	0	0	0	0	0	0	0	0	0	0	1	1	1	0	0	0	0	0	0	0	0	0	0	0	0	0	0	0	0	0	0	0	2	0	0	0	0	0	0	0	2	0	1	0	0	0	0	4	0	1	0	1	0	0	0	1	0	2	0	0	0	0	0	0	2	0	0	1	0	0	2	1	2	0	0	0	0	0	0	0	2	0	0	1	0	0	0	0	1	0	2	2	1	0	0	1	0	3	0	0	0	2	0	0	0	0	0	0	0	0	0	0	1	0	0	1	0	0	1	0	0	1	0	0	1	1	0	0	0	0	0	0	1	2	0	0	0	0	0	0	0	0	0	0	0	0	0	0	2	0	0	0	0	0	1	0	0	0	0	0	1	0	0	0	0	1	0	0	0	0	0	2	2	0	1	0	0	1	1	0	0	1	0	0	0	0	0	0	0	0	0	2	0	0	1	0	0	0	0	0	2	0	0	0
4142	5	0	0	4	0	0	2	2	2	0	13	1	0	0	0	0	2	0	0	0	0	0	0	0	9	0	0	0	0	0	1	2	1	4	0	0	2	1	4	0	3	0	0	2	0	0	0	0	0	0	0	0	0	0	1	1	0	0	0	0	2	0	2	0	0	0	1	0	1	1	0	0	0	0	0	1	0	0	4	0	0	0	0	2	2	1	0	3	2	1	8	0	0	0	3	0	0	13	0	0	1	0	0	1	0	0	1	5	0	2	0	0	0	0	7	0	0	3	1	0	3	2	2	0	0	0	4	0	0	2	0	0	1	0	0	0	1	0	6	0	1	0	2	0	0	0	0	5	0	0	0	5	2	0	0	0	0	0	0	0	0	0	0	0	0	2	0	0	3	0	1	5	0	0	2	0	1	0	0	0	0	0	1	7	0	0	3	0	1	1	0	0	0	0	0	2	0	0	2	0	0	0	0	0	3	0	0	0	0	0	2	0	0	2	0	1	3	0	0	0	0	2	0	0	0	0	0	1	6	1	0	0	0	0	0	0	0	0	0	3	0	2	0	2	2	0	0	0	0	0	1	0	0	1
4143	2	0	0	1	0	0	2	1	1	0	8	0	0	0	1	0	1	0	0	0	0	1	0	0	1	0	0	0	0	0	0	1	0	3	0	0	0	0	1	0	0	0	0	0	0	0	0	0	0	0	0	1	0	0	0	0	0	0	0	0	1	0	0	0	0	0	2	1	1	0	0	0	0	0	0	0	0	0	1	0	0	0	1	2	1	0	0	2	0	0	2	0	2	1	2	0	0	8	0	0	0	1	0	0	0	0	0	3	0	0	0	0	0	0	7	0	0	2	1	0	1	1	1	0	0	0	2	0	0	0	0	0	3	0	0	1	0	0	3	0	0	0	0	0	0	0	0	2	0	0	0	3	0	0	1	0	0	0	0	0	0	0	1	1	0	0	0	0	1	0	1	2	0	0	0	0	0	0	0	0	0	0	0	2	0	0	0	0	0	0	0	0	0	0	0	2	0	0	0	0	0	0	0	0	0	0	0	0	0	0	1	0	0	1	0	0	3	0	0	0	0	0	1	0	0	0	0	0	0	0	0	1	0	0	0	0	0	0	0	0	0	0	0	1	0	0	0	0	0	0	1	0	0	0
4144	4	0	0	1	0	0	0	1	1	0	2	0	2	0	0	1	0	0	0	0	0	0	0	0	3	1	0	0	0	0	1	3	0	0	0	0	0	0	8	1	4	0	0	0	0	1	0	0	0	0	0	0	0	0	0	0	0	0	0	0	0	1	0	0	0	0	2	1	2	0	0	0	0	0	0	0	0	0	5	0	0	0	0	2	3	0	0	4	0	0	0	0	0	0	0	0	0	5	0	2	0	1	0	0	0	0	0	3	0	0	0	0	0	0	3	0	0	0	0	0	2	2	2	0	0	1	1	0	0	1	0	0	4	1	0	0	0	0	1	0	0	3	0	0	0	0	0	2	0	0	0	5	1	0	0	0	0	4	0	0	0	0	1	2	0	1	0	0	1	0	3	4	0	0	0	0	0	0	0	0	0	0	1	2	0	0	0	0	0	0	0	0	0	0	0	2	0	0	2	0	0	0	0	0	0	0	0	0	0	0	3	0	0	2	0	0	1	0	0	0	0	0	1	0	2	0	0	1	0	0	0	0	0	0	0	0	0	0	0	1	0	1	0	0	2	0	0	0	0	0	0	0	0	1
4145	4	0	0	5	0	0	6	1	2	0	16	0	0	0	0	1	2	0	0	0	0	2	0	0	7	1	0	0	0	0	3	1	1	3	0	0	1	0	6	2	2	0	0	1	0	1	0	0	0	0	0	1	0	0	0	0	0	0	1	0	5	1	0	0	0	1	2	0	0	1	1	0	0	1	0	0	0	0	7	0	0	0	0	1	2	0	0	7	0	0	6	1	2	0	2	0	0	10	0	4	0	1	0	0	0	0	0	4	0	0	0	0	0	1	4	2	1	2	1	0	4	3	1	0	0	0	1	0	0	0	2	0	5	1	0	1	0	0	4	0	1	0	1	0	0	2	0	6	0	0	1	7	0	1	0	0	2	0	0	0	0	0	3	4	0	2	0	0	9	0	0	7	0	0	5	0	0	0	1	0	0	1	0	3	0	0	4	0	0	0	1	0	0	0	0	2	0	0	0	0	0	0	1	0	1	0	0	2	0	0	0	0	0	3	0	0	7	0	0	1	0	2	3	0	0	0	0	1	7	1	0	2	0	0	0	0	0	0	0	3	0	2	0	1	3	0	0	0	1	0	2	0	0	0
4146	2	0	0	0	0	0	1	0	0	0	5	0	0	0	0	1	0	0	0	0	0	0	0	0	1	0	0	0	0	0	1	0	0	2	0	0	2	0	1	0	2	0	0	0	0	0	0	0	0	0	0	0	0	0	0	0	0	0	1	0	0	0	0	0	0	0	2	0	0	1	0	0	0	0	0	0	0	0	1	0	0	0	0	0	1	0	0	1	0	0	2	2	0	0	0	0	0	4	0	0	0	0	0	0	0	0	0	1	1	0	0	0	0	1	2	0	0	0	0	0	1	0	0	0	0	0	0	0	0	0	0	0	1	0	0	0	0	0	2	0	1	0	0	0	0	0	0	2	0	0	0	1	0	0	0	0	0	1	0	0	0	0	0	0	0	0	0	0	0	0	0	1	0	0	1	0	0	0	0	0	0	0	0	1	0	0	0	0	0	1	1	0	0	0	0	2	0	0	0	0	0	0	0	0	1	0	0	0	0	0	0	0	0	0	0	0	2	1	0	0	0	0	1	0	0	0	0	0	1	0	0	1	0	0	0	0	0	0	0	1	0	1	0	1	0	0	0	0	0	0	0	0	0	0
4147	3	0	0	1	0	0	0	2	0	0	3	0	0	0	0	0	0	0	0	0	0	0	0	0	1	0	0	0	0	0	0	0	0	1	0	0	0	0	2	0	0	0	0	0	0	0	0	0	0	0	0	0	0	0	0	0	0	0	0	0	1	1	0	0	0	0	0	0	0	0	0	0	0	0	0	0	0	0	1	1	0	0	0	0	0	1	0	1	0	0	1	2	0	0	0	0	0	2	0	0	0	0	0	0	0	0	0	2	0	0	0	0	0	1	3	0	0	0	0	0	0	0	0	0	0	0	1	0	0	0	1	0	0	0	0	0	0	0	1	0	1	0	0	0	0	0	0	1	0	0	0	3	0	0	0	0	0	0	0	0	0	0	0	1	0	1	0	0	3	0	2	0	0	0	0	1	0	0	0	0	0	0	0	1	0	0	0	0	0	0	1	0	0	0	0	1	0	0	0	0	0	0	0	0	1	0	0	0	0	0	0	0	0	0	0	0	1	1	0	0	0	1	0	0	1	0	0	0	0	0	0	1	0	0	0	0	0	0	0	1	0	0	0	0	0	0	0	0	0	0	0	0	0	0
4148	6	0	0	2	0	0	1	3	0	0	14	0	0	0	0	0	3	0	0	0	0	0	0	0	9	1	0	0	0	0	1	1	0	3	0	0	2	0	7	0	2	0	2	1	0	1	0	0	0	0	0	0	0	0	0	0	0	0	0	0	3	0	0	0	1	0	2	0	1	3	0	0	0	0	0	0	0	0	7	1	0	0	0	1	0	0	0	1	0	0	0	2	1	0	1	0	0	6	0	3	0	0	0	0	0	0	0	6	1	1	0	0	0	1	9	2	0	1	1	0	1	0	0	0	0	2	1	0	0	0	0	0	4	0	0	0	0	1	4	0	3	0	2	0	0	0	0	5	0	1	0	9	0	0	1	0	0	4	0	0	1	0	0	2	0	3	0	0	3	0	0	5	0	0	0	0	0	0	0	0	0	0	1	3	0	0	2	0	0	0	2	0	1	0	0	0	1	0	2	0	0	0	0	0	3	0	0	0	0	0	1	0	0	1	0	0	1	0	0	0	0	1	1	0	1	0	0	0	6	0	0	1	0	0	0	0	0	1	0	3	0	1	0	0	1	0	0	0	1	0	1	0	0	0
4149	4	1	0	9	0	0	1	5	3	0	21	0	0	0	0	0	1	0	0	0	0	0	1	0	16	0	0	0	0	0	2	3	1	4	0	0	1	0	4	0	7	0	0	3	0	0	0	0	0	0	0	0	0	0	0	0	1	0	1	0	8	2	0	0	0	0	4	2	1	1	0	0	0	0	0	0	0	0	7	0	0	0	0	3	4	0	1	4	3	0	5	3	0	0	4	0	0	8	0	2	1	0	0	0	0	0	1	9	0	1	0	0	0	0	7	0	0	6	0	0	5	2	2	0	0	0	3	0	0	0	0	0	6	4	0	0	0	1	2	0	2	2	2	0	0	1	0	6	0	0	0	10	1	0	0	0	0	4	0	0	1	0	3	2	0	2	3	0	5	0	3	4	0	0	2	0	1	0	2	0	0	0	0	5	0	0	5	0	0	0	0	0	0	0	0	8	0	0	2	0	0	0	0	0	6	0	0	0	1	0	5	0	0	2	0	0	2	0	0	1	0	2	3	0	2	0	0	0	10	2	0	4	0	0	0	0	0	0	0	4	0	0	0	2	1	0	1	0	1	0	1	0	0	0
4150	0	6	0	0	0	0	0	2	1	0	2	1	0	0	0	0	1	0	0	0	0	0	0	0	0	0	0	1	0	0	1	4	0	2	0	0	3	0	2	5	3	0	0	4	0	0	0	0	0	0	0	0	0	0	0	0	0	0	1	0	0	0	0	0	0	0	5	0	0	0	1	0	0	0	0	0	0	0	3	0	0	0	0	0	1	0	0	4	1	0	4	3	1	1	1	0	0	4	0	3	2	0	0	0	0	0	0	5	1	0	0	0	0	1	5	0	0	2	3	0	4	3	0	0	0	0	2	0	0	2	1	0	6	0	0	0	0	0	4	0	3	0	1	0	0	0	0	2	0	0	5	5	0	0	0	0	0	0	0	0	1	0	2	1	0	3	1	0	1	0	0	3	0	1	1	0	0	0	0	0	0	0	0	0	0	0	0	0	0	1	2	0	0	0	0	2	0	0	0	0	0	0	0	0	0	0	0	0	0	0	3	0	0	1	0	0	1	0	0	0	0	0	0	0	1	0	0	0	2	0	0	0	0	0	0	0	0	0	0	1	0	2	0	0	0	0	0	0	0	0	1	0	0	0
4151	0	0	0	0	1	0	0	0	0	0	1	0	0	0	0	0	0	0	0	0	0	0	1	0	2	0	0	3	0	0	0	1	0	1	0	0	1	0	2	2	1	0	1	1	0	0	0	0	0	0	0	0	0	0	1	0	0	0	1	0	0	0	0	0	1	0	1	0	2	1	0	0	0	0	0	0	0	0	1	0	0	0	0	0	0	1	0	3	1	0	0	0	0	0	2	0	0	2	0	0	0	0	0	1	0	0	0	3	0	0	0	0	0	0	4	0	0	1	2	0	1	2	2	0	0	1	0	0	0	1	0	0	4	0	0	0	0	0	1	0	4	1	0	0	0	0	0	1	0	0	0	3	0	0	0	0	1	1	0	0	0	0	1	0	0	0	1	0	1	0	0	0	0	0	0	1	0	0	1	0	0	0	0	2	0	0	0	0	0	0	0	0	0	0	1	0	0	0	0	0	0	0	0	0	2	0	0	0	0	0	1	0	0	0	0	0	0	0	0	0	0	0	0	0	1	0	0	0	0	1	0	0	0	0	0	0	0	0	0	0	0	0	0	0	0	0	0	0	0	0	1	0	0	0
4152	5	18	0	2	2	0	1	2	3	0	8	0	1	0	0	1	3	0	0	0	0	0	1	0	2	0	0	3	0	0	1	14	0	2	0	0	3	0	4	8	2	0	0	1	0	1	0	0	0	0	0	0	1	0	1	0	1	0	1	0	1	1	0	0	0	0	4	4	2	2	3	0	0	0	0	1	0	0	8	5	0	0	3	3	1	2	0	0	2	0	4	3	0	0	0	0	0	10	0	4	1	0	0	0	0	0	1	8	0	2	0	0	0	1	8	1	0	2	0	2	4	0	2	0	0	0	2	0	0	1	1	0	2	1	0	1	1	0	0	0	0	0	2	0	0	0	0	3	0	1	0	6	1	0	0	0	0	2	0	0	1	0	2	1	0	3	1	0	0	0	2	2	0	0	0	2	0	0	1	0	0	0	1	1	0	0	5	0	0	1	0	0	0	0	0	1	0	0	0	1	0	0	0	0	1	1	0	0	0	0	0	0	0	2	0	1	2	0	0	1	0	2	0	0	0	0	0	0	4	0	0	1	1	0	0	0	0	0	0	2	0	3	0	2	1	0	1	0	0	1	1	0	0	0
4153	1	0	0	2	0	0	3	1	2	0	32	1	0	0	0	1	1	0	0	0	0	1	2	0	3	1	0	0	1	0	5	6	0	9	0	0	3	0	12	5	6	1	1	1	0	2	0	0	0	0	0	0	0	0	2	1	0	0	1	0	2	1	0	0	0	0	4	0	2	2	0	0	0	1	0	1	1	0	8	1	0	0	1	2	0	0	0	7	1	0	3	3	0	0	0	0	0	16	0	8	0	1	1	0	0	0	3	6	3	3	0	1	0	4	9	2	0	3	0	0	2	0	4	0	0	1	4	0	0	0	0	0	8	2	0	0	0	5	3	0	2	4	2	0	0	2	0	2	0	0	0	3	3	0	2	0	0	1	1	0	0	1	2	0	0	5	1	0	4	1	2	8	0	0	6	0	1	0	0	0	0	0	3	7	0	1	2	0	1	0	1	0	0	0	0	5	0	0	1	1	0	0	0	0	4	1	0	1	0	0	5	1	0	2	0	0	7	2	0	2	0	2	0	0	2	0	0	1	7	0	0	0	0	0	0	0	0	0	0	1	0	3	1	0	3	0	0	0	0	0	4	0	0	3
4154	6	16	1	0	0	0	2	1	1	0	9	0	0	0	0	1	0	0	0	0	0	0	0	0	4	2	0	1	0	0	0	7	0	2	0	0	3	1	4	4	2	0	0	0	0	2	0	0	0	0	0	1	0	0	0	0	0	0	0	0	3	0	1	0	0	0	5	0	5	0	0	0	0	0	0	2	0	0	6	1	0	0	3	6	1	0	0	5	2	0	2	5	1	0	0	0	0	5	0	0	0	0	0	0	0	0	2	1	0	2	0	0	0	2	11	0	0	1	1	1	2	7	0	0	0	0	1	0	0	3	0	0	4	1	0	1	0	0	4	0	2	1	0	0	0	1	0	6	0	1	0	10	0	0	1	0	0	1	1	0	3	0	0	2	0	1	0	0	4	0	0	4	0	0	0	1	0	0	0	0	0	0	1	8	0	0	4	0	0	1	0	0	0	1	0	4	2	0	3	0	0	0	0	0	3	0	0	0	0	0	1	0	0	4	0	0	3	0	0	0	0	3	0	0	1	0	0	0	2	0	0	2	0	0	1	0	0	0	0	3	0	1	1	0	1	0	0	0	0	0	0	0	0	0
4155	5	1	0	2	0	0	5	5	4	0	31	1	0	2	0	0	0	0	0	1	0	0	0	0	9	0	0	0	0	0	4	4	1	2	1	0	3	0	11	0	2	0	0	1	0	0	0	0	0	0	0	0	0	0	1	0	2	0	1	0	8	1	1	0	1	0	1	1	0	2	0	0	0	2	0	0	2	1	8	0	0	0	3	1	2	0	0	4	1	0	4	1	2	2	3	0	0	12	0	6	0	1	1	1	0	0	2	6	0	0	0	1	0	3	2	1	0	1	0	1	4	0	0	0	0	0	1	0	0	1	3	0	6	3	0	1	0	2	0	1	1	3	1	0	0	0	0	3	0	0	1	9	1	0	0	0	0	1	0	0	1	0	3	3	0	1	1	0	1	0	2	1	1	0	4	2	0	0	1	0	0	0	0	2	0	0	0	0	0	0	0	0	0	0	2	3	0	0	0	0	0	0	1	1	4	0	0	0	0	0	2	0	0	1	0	1	1	0	0	1	0	2	0	0	1	0	0	1	4	1	0	0	0	0	0	0	0	0	0	0	0	2	0	1	0	0	0	0	0	0	3	0	0	1
4156	7	0	0	2	1	0	2	0	0	0	23	0	0	0	0	0	0	0	0	0	0	0	0	0	2	0	0	0	0	0	0	4	0	6	0	0	1	0	3	3	0	0	1	2	0	0	0	0	0	0	0	0	0	0	0	0	0	0	0	0	1	1	1	0	0	1	1	0	1	1	0	0	0	0	0	0	0	0	7	0	0	0	3	1	0	0	0	3	0	0	3	0	0	0	0	0	0	4	0	2	0	2	0	0	0	0	2	2	0	2	0	0	0	0	4	0	0	3	0	0	2	1	1	0	0	1	2	0	0	0	1	0	2	0	0	0	1	0	3	0	2	2	1	0	0	1	0	0	0	0	0	3	0	0	0	0	0	2	0	0	0	0	3	0	0	1	0	0	3	0	0	2	0	0	2	0	1	0	0	0	0	0	0	1	0	0	0	0	2	0	2	2	0	0	0	0	0	0	1	0	0	0	0	0	2	0	0	0	0	0	2	0	0	1	0	0	2	0	0	0	0	1	0	0	2	0	0	0	1	2	0	0	0	0	0	0	0	1	0	0	0	2	0	2	2	1	0	0	0	0	0	0	0	2
4157	3	0	1	1	4	0	4	3	2	0	3	0	0	0	0	4	5	0	0	0	0	0	16	0	6	0	0	3	0	0	3	5	0	5	0	0	9	0	4	4	4	2	3	3	0	4	0	0	0	0	0	1	0	0	2	0	2	0	1	0	0	4	1	0	0	0	11	2	3	3	1	0	0	1	0	1	0	0	4	1	0	0	1	1	8	0	1	8	0	0	11	3	1	2	9	0	0	2	0	5	0	2	0	0	0	1	2	5	0	1	0	3	0	1	7	2	0	7	2	1	8	8	2	0	0	0	2	0	0	0	3	0	28	5	0	1	2	0	7	0	8	1	1	0	0	1	1	9	0	0	1	11	2	0	0	0	2	3	2	0	2	1	6	0	0	4	0	0	2	0	3	8	0	0	2	1	0	0	1	0	0	0	1	11	0	0	2	0	1	0	1	0	1	1	0	2	0	0	8	0	0	0	0	0	3	1	0	0	0	0	2	0	0	6	1	0	5	0	0	4	0	5	6	0	2	0	0	2	3	1	0	2	0	0	1	0	0	0	0	2	0	4	0	1	2	1	0	0	0	0	0	0	0	3
4158	2	0	0	3	0	0	4	0	1	0	8	1	0	0	0	2	0	0	0	0	0	0	0	0	1	0	0	0	0	0	2	3	0	0	0	0	1	0	1	4	6	0	0	0	0	1	0	0	0	0	0	0	0	0	0	0	1	0	0	0	2	1	1	0	0	0	1	0	0	2	0	0	0	0	0	0	0	0	2	2	0	0	1	2	2	0	0	3	0	0	5	4	1	0	0	0	0	5	0	6	0	0	0	0	0	0	1	4	2	2	0	0	0	2	6	0	0	2	0	1	2	0	0	0	0	0	3	0	0	1	0	0	4	0	0	0	0	1	4	0	1	0	0	0	0	0	0	1	0	0	0	1	5	0	2	0	1	1	1	0	0	0	2	3	0	4	0	0	1	0	1	6	0	0	1	0	1	0	0	0	0	0	0	2	0	0	3	0	0	0	1	1	1	0	0	0	0	0	1	0	0	0	0	0	1	0	0	0	0	0	1	0	0	4	1	0	1	0	0	1	0	0	2	0	0	0	0	0	2	0	0	0	0	0	0	0	0	0	0	3	0	4	0	0	4	1	0	0	0	0	4	0	0	0
4159	2	0	0	1	1	0	1	0	1	0	2	0	0	0	0	2	0	0	0	0	0	0	0	0	0	0	0	1	0	0	3	3	0	0	0	0	1	0	3	7	3	0	0	0	0	2	0	0	0	0	0	1	0	0	0	0	0	0	2	0	2	2	0	0	0	0	5	0	0	1	0	0	0	0	0	0	1	0	2	0	0	0	0	0	5	0	0	3	2	0	7	3	2	0	2	0	0	1	0	0	0	0	0	0	0	1	0	2	1	1	0	1	0	2	7	0	0	4	0	0	2	8	0	0	0	1	1	0	0	0	1	0	15	0	0	0	1	0	4	0	2	0	1	0	0	0	0	2	0	0	0	7	1	0	0	0	0	4	0	0	3	0	2	2	0	1	0	0	2	0	1	3	0	0	1	0	0	0	0	0	0	0	0	5	0	0	1	0	0	0	1	0	0	0	0	5	0	0	0	0	0	0	0	0	1	0	0	0	0	0	1	0	0	2	1	0	6	0	0	0	0	2	0	0	0	0	0	1	2	1	0	0	0	0	0	0	0	0	0	0	0	3	0	0	3	1	0	0	0	0	1	0	0	0
4160	0	0	0	0	2	0	2	0	0	0	5	1	0	1	0	0	0	0	0	1	0	0	0	0	4	0	0	0	0	0	1	1	0	2	0	0	0	0	3	1	2	0	0	0	0	1	0	0	0	0	0	0	0	0	0	0	0	0	1	0	2	0	0	0	0	0	0	0	0	0	0	0	0	0	0	1	0	0	3	1	0	0	1	1	0	0	0	2	2	0	0	1	0	0	0	0	0	7	0	0	1	0	0	0	0	0	0	2	0	2	0	0	0	0	3	1	0	1	0	1	0	0	0	0	0	0	0	0	0	0	1	0	3	1	0	0	0	0	1	0	0	1	1	0	0	1	0	1	0	0	0	5	1	0	0	0	0	2	0	0	1	0	0	0	0	0	0	0	0	0	0	0	0	0	0	1	0	0	0	0	0	0	0	5	0	0	2	0	0	0	0	0	0	0	0	0	0	0	1	0	0	0	0	0	1	0	0	0	0	0	0	0	0	1	1	0	0	1	0	0	0	0	0	0	1	0	0	0	0	0	0	0	0	0	0	0	0	0	0	1	0	1	0	0	0	0	0	0	0	0	0	0	0	0
4161	5	0	0	3	1	0	3	0	3	0	20	0	0	0	0	1	1	0	0	0	0	0	0	0	6	0	0	0	0	0	3	18	0	5	0	0	1	0	2	3	6	1	1	1	0	0	0	0	0	0	0	0	0	0	1	0	0	0	1	0	5	2	0	0	1	0	5	1	0	4	1	0	0	0	0	0	0	0	2	1	1	0	1	1	3	0	0	3	5	0	4	3	0	3	5	0	1	13	0	1	1	0	0	0	0	1	0	7	1	0	0	1	0	1	18	2	0	4	1	0	6	2	1	0	0	0	3	0	0	1	8	0	9	2	0	1	0	0	7	0	5	2	5	0	0	1	0	13	0	0	1	7	0	0	0	0	1	6	0	0	2	0	2	0	0	1	1	0	5	0	2	2	0	0	0	2	0	0	0	0	0	0	2	5	0	0	4	1	0	0	2	0	1	0	0	1	0	0	1	0	0	0	0	0	5	0	0	0	1	0	1	0	0	2	1	0	15	0	0	0	0	1	3	0	2	0	0	0	5	3	0	0	0	0	0	0	0	0	0	3	0	3	0	2	4	0	0	0	0	0	0	0	0	1
4162	10	0	0	3	1	0	3	2	2	0	26	0	0	0	0	1	3	0	0	0	0	0	1	0	4	0	0	0	0	0	2	9	0	2	0	0	1	1	5	3	1	0	1	1	0	0	0	0	0	0	0	0	0	0	1	0	0	0	1	0	4	1	0	0	0	0	6	1	0	0	1	0	0	1	0	1	1	0	8	1	1	0	3	2	1	0	0	4	1	0	4	4	2	1	1	0	0	11	0	3	0	0	0	0	0	0	1	3	0	3	0	2	0	1	7	2	0	3	0	0	5	0	0	0	0	0	5	0	0	0	2	0	4	0	0	0	0	0	5	0	1	0	0	0	0	1	0	4	0	0	0	8	0	0	1	0	1	0	0	0	2	0	0	1	0	1	2	0	3	0	1	7	0	0	1	1	0	0	2	0	0	0	0	4	0	0	1	0	1	0	1	1	1	1	0	0	0	0	1	0	0	0	0	0	1	0	0	0	0	0	1	0	0	4	0	0	4	0	0	1	0	1	2	0	2	0	0	0	3	0	1	0	0	0	0	0	0	0	0	3	0	2	0	1	5	0	0	0	0	0	1	0	0	2
4163	0	0	0	0	0	0	1	0	1	0	3	0	0	0	0	0	0	0	0	0	0	0	0	0	2	0	0	0	0	0	0	1	0	1	0	0	1	0	2	0	0	0	1	0	0	2	0	0	0	0	0	0	0	0	0	0	0	0	0	0	1	0	0	0	0	0	0	0	0	0	0	0	0	0	0	0	0	0	1	0	0	0	0	0	1	0	0	0	0	0	3	0	0	0	0	0	0	2	0	0	0	0	0	0	0	0	0	2	0	0	0	1	0	0	4	0	0	0	0	1	1	1	0	0	0	1	1	0	0	0	0	0	3	0	0	0	0	0	1	0	4	0	0	0	0	0	0	1	0	0	0	1	0	0	0	0	0	0	0	0	0	0	0	0	0	0	0	0	1	0	1	0	0	0	0	0	0	0	0	0	0	0	0	3	0	0	0	0	0	0	0	0	0	0	0	0	0	0	0	0	0	0	0	0	0	0	0	0	0	0	0	0	0	0	0	0	0	0	0	0	0	1	0	0	1	0	0	2	1	0	0	0	0	0	0	0	0	0	0	0	0	2	0	0	0	0	0	0	0	0	0	0	0	1
4164	2	0	1	0	0	0	0	0	1	0	4	0	0	0	0	0	1	0	0	0	0	0	0	0	2	1	0	0	0	0	3	1	0	0	0	0	0	0	2	0	8	0	0	1	0	0	0	0	0	0	0	1	1	0	0	0	0	0	0	0	0	0	0	0	0	0	1	0	0	0	0	0	0	0	0	0	0	0	2	0	0	0	0	1	0	0	0	1	0	0	3	1	0	0	2	0	0	2	0	0	0	0	0	0	0	1	0	0	1	1	0	0	0	1	2	0	0	1	0	0	1	0	0	0	0	0	1	0	0	0	0	0	10	1	0	0	0	0	3	0	1	0	0	0	0	0	0	1	0	0	0	1	0	0	0	0	0	0	0	0	0	0	0	0	0	1	0	0	0	0	1	3	0	0	0	0	0	0	0	0	0	0	0	1	0	0	0	0	0	0	0	0	0	0	0	0	0	0	0	0	0	0	0	0	1	0	0	0	1	0	0	0	0	0	0	0	0	0	0	0	0	0	0	0	2	0	0	0	3	0	0	0	0	0	0	0	0	0	0	0	0	0	0	1	0	0	0	0	0	0	0	0	0	0
4165	9	1	0	3	2	0	8	0	2	0	15	1	0	0	0	2	1	0	0	1	0	0	1	0	11	0	0	0	0	0	2	3	0	5	0	0	3	0	9	2	8	0	0	1	0	1	0	0	0	0	0	0	1	0	0	0	0	0	0	0	8	2	1	0	0	0	1	1	0	0	0	0	0	0	0	0	0	0	13	0	0	0	7	5	4	1	0	2	2	0	3	6	0	0	1	0	0	16	0	4	1	2	0	0	0	0	1	6	1	2	0	0	0	0	11	1	0	3	2	1	2	2	4	0	0	0	2	0	0	2	4	0	7	3	0	1	0	1	2	0	2	5	0	0	0	3	0	6	0	0	0	9	3	0	2	0	1	0	0	0	2	0	2	2	0	4	3	0	3	0	1	5	0	0	1	0	1	0	0	0	0	0	2	4	0	0	2	0	0	0	4	0	0	1	1	4	2	0	1	2	0	0	0	0	2	1	0	0	0	0	4	0	0	3	1	0	0	2	0	1	0	1	3	0	3	0	0	0	4	1	0	3	0	0	1	0	0	0	0	3	0	4	1	2	5	0	0	0	0	0	4	0	0	4
4166	4	1	1	0	0	0	1	1	1	0	1	0	3	0	0	1	1	0	0	0	0	0	0	0	4	0	0	0	0	0	1	1	0	1	0	0	0	1	8	0	4	0	0	2	0	0	0	0	0	0	0	0	0	0	0	0	0	0	0	0	0	3	0	0	0	0	1	0	2	1	0	0	0	0	0	0	0	0	6	0	0	0	1	3	1	0	0	1	1	0	1	1	1	0	0	0	0	1	0	2	1	0	0	0	0	0	2	1	1	1	0	0	0	1	7	0	0	1	0	0	0	0	3	0	0	2	0	0	0	0	0	0	8	0	0	0	0	1	2	0	3	0	1	0	0	0	0	0	0	0	0	5	2	0	0	0	1	2	1	0	0	0	0	0	0	1	2	0	0	0	0	9	0	0	0	0	1	0	0	0	0	0	0	0	0	0	0	0	0	0	1	0	0	0	0	3	0	0	0	0	0	0	0	0	1	0	0	0	0	0	1	0	0	1	0	1	2	0	0	0	0	0	1	0	0	0	0	1	2	1	0	0	0	0	0	0	0	0	0	2	0	1	0	0	0	0	0	0	0	0	1	0	0	2
4167	3	1	1	2	1	0	0	0	2	0	13	0	0	0	0	0	0	0	0	0	0	0	0	0	4	0	0	1	0	0	1	6	1	1	0	0	1	0	2	1	3	1	1	1	0	2	0	0	0	0	0	0	0	0	0	0	0	0	0	0	1	0	0	0	0	0	2	1	2	2	0	0	0	0	0	0	0	0	3	0	0	0	1	2	0	0	0	3	1	0	4	2	0	0	0	0	0	4	0	0	0	1	0	0	0	0	0	3	1	2	0	1	0	0	8	0	0	0	0	0	2	3	1	0	0	1	2	0	0	0	0	0	5	0	0	0	1	2	5	0	0	0	0	0	0	0	0	2	0	2	0	4	0	0	0	0	1	1	0	0	1	0	0	2	0	2	1	0	1	0	0	2	1	0	1	0	0	0	0	0	0	0	2	4	0	0	1	0	0	0	1	0	0	0	0	0	0	0	0	0	0	0	0	0	0	0	0	0	0	0	0	0	0	1	0	0	1	0	0	0	0	1	0	0	2	0	0	0	4	0	0	0	0	0	0	0	0	0	0	1	0	0	0	1	1	0	0	0	0	0	1	0	0	2
4168	5	7	0	2	1	0	7	3	1	0	11	0	0	0	0	2	1	0	0	0	0	0	0	0	4	0	0	0	1	0	0	8	0	1	0	0	4	0	3	3	4	1	0	1	0	2	0	0	0	0	0	1	0	0	1	1	0	0	0	0	4	1	2	0	0	0	2	1	2	0	1	0	0	0	0	0	1	0	2	1	1	0	1	3	3	2	0	6	2	0	4	4	0	0	3	0	0	4	0	6	1	0	0	0	0	1	1	1	0	1	0	0	0	2	3	0	0	4	1	0	3	1	0	0	0	2	1	0	0	1	4	0	2	1	0	0	1	1	1	0	0	1	1	0	0	0	0	3	0	1	0	6	0	0	1	0	0	5	1	0	2	0	1	2	0	0	0	0	1	0	1	1	0	0	2	2	0	0	0	0	0	0	0	2	0	1	1	0	0	0	1	0	1	0	0	1	0	0	1	0	0	0	0	0	1	1	0	0	0	0	0	0	0	0	0	0	4	0	0	0	0	0	0	0	0	0	0	0	2	1	0	0	0	0	0	0	0	0	0	3	0	1	0	1	1	1	0	0	0	0	2	0	0	0
4169	3	0	0	4	0	0	1	1	1	0	11	0	0	0	0	0	0	0	0	0	0	0	1	0	5	0	0	0	0	0	0	2	0	0	0	0	1	1	2	0	2	0	0	0	0	0	1	0	0	0	0	0	0	0	0	0	0	0	1	0	2	0	0	0	0	0	0	1	0	0	0	0	0	1	0	0	0	0	1	1	0	0	0	1	1	0	0	4	1	0	2	1	1	0	0	0	0	2	0	2	0	0	0	0	0	0	0	3	0	1	0	1	0	1	3	1	0	1	0	0	1	0	1	0	0	0	0	0	0	0	1	0	1	2	0	0	0	1	1	0	0	2	2	0	0	1	0	0	0	0	0	0	0	0	0	0	0	1	0	0	0	0	0	1	0	0	0	0	0	0	0	1	0	0	0	0	0	0	0	0	0	0	0	2	0	0	0	0	0	0	0	0	0	0	0	0	1	0	0	0	0	0	0	0	0	0	0	0	0	0	0	0	0	2	0	0	0	0	0	0	0	1	0	0	0	0	0	0	1	2	0	0	0	0	0	0	0	0	0	0	0	0	0	0	1	0	0	0	0	0	1	0	0	0
4170	11	2	0	1	1	0	5	3	1	0	17	0	0	0	0	1	4	0	0	0	0	0	0	0	6	1	0	0	0	0	2	34	0	4	0	0	1	0	2	7	2	0	0	1	0	2	0	0	0	0	0	0	0	0	2	0	1	0	1	0	3	4	1	0	1	0	4	0	3	1	0	0	0	0	0	2	0	1	5	0	3	0	1	2	6	2	0	4	2	0	4	1	1	1	4	0	0	18	0	2	0	0	0	0	0	1	1	5	2	1	0	0	0	2	11	0	0	4	1	0	6	3	2	0	0	3	4	0	0	3	0	0	17	0	0	1	1	4	8	0	2	3	2	0	0	1	0	6	0	1	0	8	2	0	1	0	1	2	2	0	2	0	2	0	0	2	1	0	3	0	2	9	0	0	4	0	0	0	0	0	0	0	2	11	0	0	4	0	0	1	1	1	0	0	1	2	0	0	1	0	0	0	1	1	5	1	0	0	0	0	1	0	0	2	0	0	16	0	0	2	0	6	0	0	3	0	0	1	7	0	0	1	0	0	0	0	0	0	0	0	0	0	0	0	2	0	0	0	0	0	0	0	0	4
4171	9	2	0	4	2	0	1	1	1	0	10	0	1	0	1	0	4	0	0	0	0	0	2	0	8	1	0	0	0	0	2	13	0	1	0	0	3	0	1	2	7	0	1	1	0	1	0	0	0	0	0	2	0	0	1	0	1	0	2	0	1	1	0	0	0	0	4	1	1	1	0	0	0	0	0	1	0	0	3	0	0	0	1	2	0	0	0	6	0	0	2	2	0	1	2	0	0	10	0	2	0	1	0	0	0	2	2	4	0	0	0	1	0	1	4	0	0	1	0	0	3	0	2	0	0	0	6	0	0	0	0	0	8	4	0	0	0	0	5	0	3	3	0	0	0	0	0	5	0	0	3	2	0	0	0	0	1	1	0	0	0	0	2	2	0	1	0	0	5	0	1	2	0	0	3	1	0	0	0	0	0	0	0	8	0	0	5	0	1	0	1	1	0	0	2	5	0	0	4	0	0	0	0	0	8	0	0	1	0	0	4	0	0	1	1	0	17	1	0	1	0	1	5	0	1	0	0	0	5	0	0	0	0	0	0	0	0	0	0	4	0	1	0	0	0	0	0	0	0	0	0	0	0	0
4172	4	11	0	0	2	0	1	2	1	0	1	1	1	0	0	2	2	0	0	0	0	0	1	0	3	0	0	6	0	0	0	5	0	1	0	0	0	1	5	8	0	0	1	3	0	1	0	0	0	0	0	1	0	0	0	0	0	0	0	0	0	2	1	0	1	0	1	2	0	2	1	0	1	0	0	0	0	0	3	2	0	0	2	1	0	0	1	8	3	0	6	2	2	0	2	0	0	3	0	3	1	1	0	0	0	0	1	4	0	1	0	0	0	0	3	1	0	0	0	1	2	0	1	0	0	0	0	0	0	1	2	0	4	2	0	0	0	3	1	0	0	1	1	0	0	2	0	2	0	0	0	2	1	0	1	0	0	2	0	0	0	0	0	0	0	0	3	0	1	0	0	3	0	1	0	0	0	0	0	0	0	0	0	2	0	0	2	0	0	0	1	0	0	0	0	0	0	0	0	1	0	0	0	0	0	0	0	0	0	0	0	0	0	1	0	0	0	0	0	0	0	0	0	0	0	0	0	0	0	0	0	0	0	0	0	0	0	0	0	0	0	1	0	0	0	0	0	0	0	0	0	0	0	0
4173	6	0	0	3	0	0	2	2	3	0	14	1	0	0	0	0	1	0	0	0	0	0	2	0	3	0	0	0	0	0	0	2	0	1	0	0	1	0	5	1	1	0	0	1	0	0	0	0	0	0	0	0	0	0	0	0	0	0	0	0	5	2	1	0	0	0	0	0	1	0	1	0	0	1	0	1	0	0	3	1	0	0	0	5	0	0	0	3	0	0	2	2	0	0	0	0	0	4	0	2	0	0	0	0	0	0	1	0	1	0	0	0	0	3	4	0	0	2	0	0	2	1	0	0	0	0	0	0	0	1	0	0	3	0	0	0	0	0	1	0	1	2	0	0	0	0	0	2	0	0	0	3	0	0	0	0	1	1	0	0	0	1	0	0	0	1	1	0	1	0	2	2	0	0	1	0	0	0	1	0	0	0	0	1	0	0	2	0	0	0	0	0	1	0	0	2	0	0	0	0	0	0	0	0	0	0	0	0	0	0	0	0	0	2	0	0	2	0	0	0	0	1	0	0	2	0	0	1	0	1	0	0	0	0	0	0	0	0	0	1	0	1	0	0	3	0	0	0	0	0	1	0	0	1
4174	6	0	0	0	0	0	1	2	2	0	2	0	1	1	0	2	4	0	0	0	0	0	0	0	2	0	0	2	0	0	0	3	0	1	0	0	0	0	6	17	6	0	0	1	0	0	0	0	0	0	0	1	0	0	1	0	1	0	1	0	1	1	0	0	0	0	2	1	3	0	0	0	0	0	0	0	0	0	3	0	0	0	1	1	6	0	0	2	2	0	6	6	0	0	3	0	0	10	0	2	0	2	0	0	0	0	0	2	1	0	1	0	0	0	6	0	0	3	1	0	5	12	0	0	0	0	1	0	0	1	1	0	25	3	0	0	0	0	1	0	2	1	0	0	0	2	0	2	0	0	0	5	0	0	0	0	0	1	1	0	1	0	1	2	0	0	0	0	0	0	0	2	0	0	1	1	0	0	0	0	0	0	0	3	0	0	0	0	0	0	0	0	0	1	0	7	0	0	1	0	0	0	0	0	2	0	0	0	0	0	0	0	0	1	0	0	4	0	0	0	0	4	0	0	0	0	0	0	3	0	0	0	0	0	0	0	0	0	0	2	0	1	0	0	0	0	0	0	0	0	1	0	0	0
4175	14	0	2	6	0	0	4	4	6	0	30	0	0	0	0	2	2	0	0	0	0	0	0	0	11	1	0	1	0	0	5	20	0	3	0	0	1	0	9	2	3	0	1	3	0	0	0	0	0	0	0	1	0	0	1	1	1	0	1	0	3	3	0	1	0	0	0	1	1	0	1	0	0	0	0	3	2	0	8	2	1	0	1	4	2	0	2	10	1	0	7	1	1	2	1	0	0	14	0	3	0	1	0	1	0	0	3	9	0	1	0	2	0	1	13	1	0	2	1	1	6	1	1	0	0	2	1	0	0	1	2	0	5	2	0	2	1	1	7	0	3	4	4	0	1	1	0	5	0	2	0	7	4	0	2	0	1	4	0	0	1	0	1	0	0	1	2	0	3	0	3	4	0	0	4	1	1	0	1	0	0	0	2	6	0	0	6	0	0	0	5	2	2	0	0	4	0	0	2	0	0	0	1	0	0	0	0	1	0	0	4	0	0	6	0	1	10	0	0	1	0	1	1	1	1	0	0	0	8	2	0	1	0	0	0	0	0	1	0	7	0	7	0	3	6	1	0	0	0	0	3	0	0	2
4176	24	0	0	1	0	0	1	0	0	0	1	6	0	0	0	2	3	0	0	1	0	0	1	2	4	0	0	0	0	0	3	5	0	4	0	0	1	0	2	16	4	1	1	0	0	0	0	0	0	0	0	1	0	0	0	0	0	0	0	0	1	2	1	0	0	0	3	0	1	1	0	0	0	0	0	0	0	0	5	2	2	0	0	2	2	0	0	5	1	0	5	2	0	4	4	0	0	3	0	1	0	0	0	0	0	0	0	2	2	1	0	1	0	2	7	2	0	2	0	0	3	1	1	0	0	0	2	0	0	1	1	0	7	1	0	0	0	3	2	0	1	2	0	0	0	0	0	5	0	0	0	1	0	0	0	0	0	1	0	0	0	0	2	0	0	1	0	0	2	0	0	10	0	0	1	2	0	0	0	0	0	0	2	7	0	0	1	0	0	1	0	0	0	0	0	2	0	0	0	0	0	0	0	0	1	0	0	0	0	0	4	0	0	4	0	0	9	1	0	1	0	2	0	0	1	0	0	2	3	0	0	0	0	0	0	0	1	1	0	4	0	1	0	0	1	0	0	0	0	0	0	0	0	0
4177	2	0	0	2	0	0	2	1	1	0	18	0	0	0	0	1	0	0	0	0	0	0	1	0	3	0	0	0	0	0	2	17	0	5	0	0	1	0	5	7	2	1	0	1	0	1	0	0	0	0	0	0	0	0	0	0	1	0	0	0	4	2	0	0	0	0	2	0	1	0	0	0	0	0	0	0	0	0	2	0	0	0	0	0	2	0	0	5	0	1	5	4	2	1	1	0	0	7	0	2	1	2	0	0	0	1	1	6	1	1	0	1	0	0	9	0	0	2	1	2	2	0	3	0	0	1	5	0	0	1	0	0	4	0	0	2	0	0	5	0	2	3	2	0	0	1	0	6	0	1	1	4	1	0	0	0	1	1	0	0	0	0	2	1	0	3	1	0	5	0	0	7	0	0	1	0	0	0	0	0	0	0	0	8	0	0	2	0	1	0	0	1	1	0	0	4	0	0	3	2	0	0	0	0	2	1	0	0	1	0	2	0	0	1	0	1	4	0	0	0	0	4	2	0	3	0	0	0	3	0	1	2	0	0	0	0	0	0	0	5	0	2	1	1	1	0	0	0	0	0	1	0	0	3
4178	1	0	0	3	1	0	0	4	0	0	6	0	0	1	1	3	2	0	0	0	0	0	0	0	3	0	0	0	0	0	3	7	0	2	0	0	0	0	3	2	8	0	0	1	0	0	0	0	0	0	0	2	0	0	1	0	0	0	1	0	5	1	0	0	0	0	3	1	4	1	1	0	0	0	0	0	0	0	11	2	0	0	1	3	3	0	0	2	0	0	2	2	1	0	1	0	0	2	0	0	0	0	0	0	0	0	0	2	0	2	0	0	0	2	8	1	0	3	1	0	3	7	0	0	0	0	0	0	0	0	5	0	2	0	0	0	0	1	7	0	2	3	2	0	1	0	0	1	0	0	0	2	1	0	0	0	0	4	0	0	1	0	1	3	0	0	2	0	1	0	1	4	0	0	0	2	0	0	2	0	0	0	0	3	0	0	2	0	0	0	2	0	1	1	0	3	0	0	2	0	0	0	0	1	2	0	0	0	0	0	0	0	0	2	0	0	21	1	0	1	0	0	1	0	2	0	0	0	2	0	0	1	0	0	0	0	0	2	0	2	0	2	0	0	3	0	0	0	0	0	1	0	0	2
4179	0	0	1	3	1	0	0	1	0	0	20	0	0	0	0	0	3	0	0	0	0	0	1	0	4	0	0	1	0	0	2	5	0	2	0	0	3	0	3	0	3	0	0	0	0	0	0	0	0	0	0	0	0	0	0	0	0	0	0	0	2	0	0	0	0	0	3	0	0	1	0	0	0	0	0	0	0	0	1	1	0	0	0	0	0	0	0	0	0	0	2	1	1	1	0	0	0	5	0	1	0	1	0	1	0	1	1	5	0	0	0	0	0	0	8	0	0	1	0	0	1	0	0	0	0	2	2	0	0	0	1	0	7	3	0	0	0	0	2	0	0	3	2	0	0	0	0	2	0	0	0	5	2	0	0	0	1	1	0	0	1	0	3	1	0	0	0	0	1	0	0	2	0	0	0	0	0	0	0	0	0	0	0	2	0	0	1	0	0	1	0	0	1	1	1	0	0	0	1	2	0	0	0	0	2	0	0	0	0	0	1	0	0	2	0	1	1	0	0	0	0	3	2	0	2	0	0	1	2	1	0	0	0	0	0	0	0	0	0	2	0	2	0	3	5	0	0	1	0	0	2	0	0	0
4180	0	0	0	0	0	0	1	3	2	0	20	0	0	0	0	0	0	0	0	1	0	0	1	0	7	0	0	0	0	0	2	4	0	2	0	0	2	0	7	1	1	0	1	1	0	1	0	0	0	0	0	0	0	0	3	0	0	0	0	0	3	3	0	0	0	0	3	0	0	2	2	0	0	0	0	0	0	0	6	1	0	0	0	2	2	0	0	0	0	0	3	0	0	0	2	0	0	7	0	2	0	0	0	0	0	1	0	8	2	4	0	2	0	1	6	0	0	3	0	1	5	0	0	0	0	1	3	0	0	0	0	0	5	1	0	0	0	0	4	0	3	0	1	0	0	0	0	7	0	0	0	5	0	0	0	0	0	1	0	0	0	0	0	1	0	2	0	0	3	0	2	2	0	1	2	0	0	0	0	0	0	0	0	3	0	0	0	0	0	0	0	0	0	1	1	2	0	0	1	0	0	0	0	0	6	0	0	0	0	0	3	0	0	1	1	0	1	0	0	1	0	0	1	0	0	0	0	0	1	0	0	1	0	0	0	0	0	0	0	1	0	1	0	0	0	0	0	0	0	0	0	0	0	1
4181	3	0	0	11	1	0	4	5	1	0	20	0	0	1	0	3	1	0	0	0	0	0	1	0	6	1	0	0	0	0	2	6	0	4	0	0	2	0	6	0	4	0	1	0	0	0	0	0	0	0	0	0	1	1	1	1	0	0	0	0	6	3	2	0	1	0	2	0	0	1	0	0	0	0	0	0	0	0	3	3	0	0	0	4	4	1	1	4	2	0	6	4	1	0	0	0	0	22	0	2	1	0	0	0	0	1	2	8	0	1	0	0	0	1	10	2	0	2	1	0	2	0	2	0	0	1	5	0	0	2	2	0	3	1	0	0	1	1	5	0	1	1	0	0	0	1	0	2	0	0	0	8	3	0	0	0	1	2	0	0	0	0	1	2	0	3	0	0	3	0	0	5	0	0	3	0	0	0	0	0	0	0	0	2	0	0	2	0	1	0	3	0	0	0	1	3	0	0	2	0	0	0	1	0	5	0	0	0	0	0	3	0	0	2	0	0	5	0	0	0	0	4	3	0	5	0	0	0	4	0	0	1	0	0	0	0	0	1	0	2	0	1	0	0	5	0	0	0	1	0	3	0	0	0
4182	6	0	0	0	1	0	0	0	2	0	2	0	2	0	0	1	1	0	0	0	0	0	0	0	4	0	0	0	0	0	4	6	0	2	0	0	2	0	10	0	5	0	0	0	0	0	0	0	0	0	0	0	0	0	0	0	1	0	0	0	0	1	1	0	0	0	3	0	1	0	0	0	0	0	0	0	0	0	9	1	0	0	0	4	3	0	0	3	0	0	6	4	1	1	1	0	0	5	0	0	0	0	0	0	0	0	1	3	2	2	0	1	0	2	4	0	0	0	0	0	1	1	0	0	1	0	1	0	0	1	1	0	7	1	0	0	0	0	2	0	4	1	0	0	0	0	0	2	0	1	0	11	1	0	0	0	0	6	0	0	0	0	1	2	0	0	0	0	0	0	0	16	0	0	2	0	0	0	0	0	0	0	0	5	0	0	0	0	1	0	1	0	0	0	0	4	0	0	1	0	0	0	0	0	2	0	0	0	0	0	1	0	0	1	0	0	4	0	0	0	0	4	0	0	2	0	0	0	6	2	0	0	0	0	1	0	0	0	0	1	0	4	0	2	4	0	0	0	1	0	1	0	0	2
4183	4	0	0	2	1	0	3	3	1	0	12	0	0	1	0	1	2	0	0	0	0	0	1	0	9	0	0	0	0	0	3	1	1	3	0	0	2	0	7	0	3	0	0	1	0	0	0	0	0	0	0	0	0	0	0	0	1	0	0	0	1	1	0	0	0	0	3	0	3	1	0	0	0	0	0	0	0	0	7	1	0	0	0	2	2	0	0	2	2	0	4	0	2	0	1	0	0	7	0	2	0	2	0	0	0	1	0	10	1	3	0	1	0	2	10	0	0	5	0	2	5	1	2	0	0	2	1	0	0	1	2	0	9	2	0	0	0	1	5	0	2	1	3	0	0	1	0	8	0	0	0	8	1	0	0	0	0	0	1	0	2	0	1	1	0	1	3	0	1	0	1	5	0	1	5	1	0	0	0	0	0	1	0	2	0	0	1	0	1	0	0	2	1	0	0	0	1	0	2	1	0	0	0	0	2	0	0	0	0	0	0	0	0	2	0	0	1	0	0	0	0	4	1	0	2	0	0	0	4	1	0	1	0	0	0	0	0	0	0	2	0	5	0	0	2	0	0	0	0	0	2	0	0	0
4184	1	0	0	1	0	0	2	0	1	0	13	0	0	0	0	1	0	0	0	0	0	0	0	0	3	0	0	0	0	0	2	0	0	2	0	0	0	0	1	1	0	0	0	0	0	0	0	0	0	0	0	0	0	0	0	0	0	0	0	0	0	0	0	0	0	0	0	0	0	0	0	0	0	0	0	0	0	0	0	0	0	0	0	1	1	1	0	0	1	0	0	0	1	0	0	0	0	6	0	1	0	1	0	0	0	0	0	3	0	0	0	0	0	1	1	1	0	1	0	0	1	0	0	0	0	0	0	0	0	0	1	0	2	1	0	1	0	0	1	0	0	1	1	0	0	0	0	2	0	0	0	1	0	0	0	0	0	0	0	0	0	0	0	1	0	0	1	0	0	0	3	2	0	0	0	0	0	0	0	0	0	0	0	3	0	0	1	0	0	0	1	0	0	0	0	0	0	0	0	0	0	0	0	0	1	0	0	0	0	0	1	0	0	0	0	0	4	0	0	0	0	3	1	0	1	0	0	0	2	0	0	0	0	0	0	0	0	1	0	0	0	0	0	2	0	0	0	0	0	0	0	0	0	0
4185	4	1	0	0	0	0	4	2	0	0	11	0	0	0	0	2	2	0	0	0	0	0	0	0	2	0	0	0	0	0	2	3	0	2	0	0	0	0	4	0	2	0	2	1	0	1	0	0	0	0	0	1	0	0	1	0	1	0	1	0	2	0	1	0	0	0	2	0	1	1	0	0	0	0	0	0	1	0	6	0	0	0	0	2	1	0	0	1	0	0	5	1	0	1	1	0	0	4	0	3	0	0	0	0	0	0	2	2	0	1	0	1	0	1	9	0	0	0	0	1	3	3	1	0	0	0	1	0	0	0	0	0	7	1	0	1	0	1	5	0	4	1	1	0	0	1	0	6	0	0	0	6	1	0	1	0	1	0	0	0	0	0	1	0	0	0	1	0	1	0	0	6	0	1	1	0	0	0	0	0	0	0	1	4	0	0	2	0	0	0	0	0	0	0	1	3	0	0	2	0	0	0	0	0	6	0	0	0	0	0	1	0	0	1	0	0	2	0	0	1	0	1	2	0	2	0	1	1	3	1	0	2	0	0	0	0	0	0	0	1	0	1	0	1	3	0	0	0	2	0	1	0	0	1
4186	5	0	0	4	1	0	3	1	0	0	24	0	0	0	1	1	0	0	0	0	0	0	1	0	4	0	0	0	0	0	0	0	0	3	0	0	2	0	2	4	3	0	1	1	0	0	0	0	0	0	0	0	0	0	0	1	0	0	0	0	3	0	1	0	0	0	3	0	2	0	0	0	0	0	0	0	0	0	7	0	0	0	1	7	2	0	0	2	0	0	6	4	3	0	1	0	0	11	0	1	0	0	0	1	0	1	0	10	2	4	0	1	0	6	11	2	0	0	0	1	3	6	3	0	0	1	1	0	0	1	0	0	5	3	0	0	0	2	2	0	2	2	0	0	1	1	0	5	0	0	0	3	0	0	0	0	0	2	0	0	2	0	1	0	0	1	1	0	1	0	1	2	0	0	0	0	0	0	0	0	0	0	0	3	0	0	0	0	0	0	1	0	1	0	0	2	1	0	1	0	0	0	0	0	1	0	0	0	0	0	0	0	0	3	0	1	1	1	0	1	0	6	1	0	5	0	0	1	1	2	0	1	0	0	0	0	0	1	0	2	0	0	0	0	4	0	0	0	0	0	0	0	0	0
4187	3	0	0	2	0	0	0	0	1	0	1	1	0	0	0	0	0	0	0	0	0	0	1	0	3	0	0	0	0	0	3	6	0	1	0	0	2	0	5	1	10	1	0	0	0	0	0	0	0	0	0	0	0	0	0	0	0	0	0	0	1	0	0	0	0	0	2	0	1	1	0	0	0	0	0	0	0	0	9	0	0	0	0	1	3	0	0	2	2	0	4	2	1	0	4	0	0	2	0	1	1	0	0	0	0	0	0	4	0	0	0	0	0	1	7	0	0	0	0	0	2	5	1	0	0	0	2	0	0	0	2	0	9	1	0	0	0	1	4	0	2	0	0	0	0	0	0	1	0	0	0	8	0	0	0	0	0	5	0	0	0	0	0	0	0	1	0	0	3	0	1	10	0	0	2	1	0	0	0	0	0	0	1	4	0	0	3	0	0	0	1	0	0	0	0	1	0	0	0	0	0	0	0	0	1	0	0	0	0	0	0	0	0	2	0	0	3	0	0	0	0	5	1	0	1	0	0	2	3	0	0	0	0	0	0	0	0	0	0	0	0	1	0	1	4	0	0	0	0	0	0	0	0	0
4188	3	0	0	0	0	0	0	1	1	0	1	0	1	0	0	3	0	0	0	0	0	0	0	0	0	0	0	0	0	0	2	3	0	2	0	0	5	0	9	0	2	1	0	0	0	1	0	0	0	0	0	0	0	0	1	0	0	0	0	0	1	0	0	0	0	0	4	0	0	0	0	0	0	0	0	0	0	0	1	0	0	0	0	4	1	0	0	0	0	0	1	0	1	0	0	0	0	3	0	3	0	2	0	0	0	1	2	1	0	1	0	1	0	2	2	0	0	5	0	0	1	3	1	0	0	0	4	0	0	0	0	0	4	1	0	0	0	0	4	0	1	1	0	0	0	0	0	4	0	0	0	4	3	0	0	0	0	0	0	0	0	0	2	2	0	2	0	0	3	0	1	0	0	0	2	0	0	0	0	0	0	0	1	5	0	0	0	0	0	1	0	1	0	1	0	4	0	0	0	0	0	0	0	0	3	0	0	0	0	0	2	0	0	5	0	0	2	0	0	0	0	3	1	0	2	0	0	1	3	0	0	0	0	0	0	0	0	0	0	2	0	0	0	0	2	0	0	0	0	0	0	0	0	1
4189	10	1	0	3	0	0	4	4	1	0	29	0	0	0	0	3	0	0	0	0	0	0	0	0	11	0	0	0	0	0	4	1	0	9	0	0	5	0	7	2	6	0	1	0	0	2	0	0	0	0	0	1	0	0	0	2	1	0	0	0	7	5	0	0	0	0	5	0	0	1	0	0	0	1	0	1	0	0	6	0	0	0	2	3	4	0	0	3	0	0	9	3	1	1	1	0	0	15	0	1	1	1	0	0	0	0	0	14	0	1	0	1	0	1	13	0	1	6	0	3	6	0	2	0	0	0	2	0	0	0	3	0	13	1	0	0	0	1	7	0	3	1	1	0	0	0	0	9	0	1	0	9	3	0	1	0	2	4	0	0	0	0	2	2	0	1	0	0	10	0	0	8	0	0	1	1	0	0	1	0	0	0	1	5	0	0	1	0	0	0	1	0	0	0	0	4	0	0	2	0	0	1	0	0	5	0	0	0	0	0	4	0	0	7	1	0	7	0	0	0	0	2	4	1	1	0	0	0	4	0	0	2	0	0	0	0	0	2	0	6	0	4	2	1	4	0	0	0	0	0	0	0	0	1
4190	0	0	0	0	1	0	0	0	0	0	1	0	0	0	0	0	0	0	0	0	0	0	1	0	1	0	0	0	0	0	0	1	0	0	0	0	0	0	0	0	0	0	0	0	0	0	0	0	0	0	0	0	0	0	0	0	0	0	0	0	0	1	0	0	0	0	0	1	1	0	0	0	0	0	0	0	0	0	1	0	0	0	0	0	1	0	0	1	0	0	0	0	0	0	1	0	0	1	0	0	0	0	0	0	0	0	0	1	0	0	0	0	0	0	0	0	0	0	0	1	0	3	1	0	0	0	0	0	0	0	0	0	3	0	0	0	0	0	1	0	2	0	1	0	0	0	0	0	0	0	0	4	0	0	0	0	0	1	0	0	0	0	0	1	0	0	0	0	1	0	0	3	0	0	0	0	0	0	0	0	0	0	0	3	0	0	0	0	0	0	0	0	0	0	0	0	0	0	0	0	0	0	0	0	1	0	0	0	0	0	0	0	0	0	0	0	0	0	0	0	0	0	0	0	0	0	0	0	0	0	0	0	0	0	0	0	0	0	0	0	0	0	0	0	0	0	0	0	0	0	0	0	0	0
4191	2	13	0	2	1	0	2	2	4	0	6	0	0	0	0	1	0	0	0	0	0	3	0	0	1	1	0	3	0	0	0	5	1	4	0	0	1	0	3	7	3	0	1	2	0	1	0	0	0	0	0	0	1	0	1	0	0	0	1	0	2	1	1	0	0	0	3	1	1	1	2	0	0	1	0	0	1	0	5	4	2	0	1	0	2	0	0	4	1	0	3	1	0	1	1	0	0	8	0	4	0	0	0	0	0	1	0	2	0	2	1	1	0	3	2	2	0	1	0	0	4	0	2	0	0	0	2	0	0	1	1	0	3	5	0	0	0	0	1	0	0	1	2	0	0	0	0	3	0	0	0	1	0	0	0	0	0	1	0	0	2	1	0	3	0	1	1	0	0	0	2	4	0	0	0	0	0	0	1	0	0	0	1	1	0	0	9	0	1	0	1	0	0	1	1	3	0	0	1	2	0	0	0	0	2	0	0	0	0	0	3	0	0	1	0	1	3	0	0	1	0	3	0	0	0	0	0	0	2	0	0	0	0	0	0	0	0	0	0	2	0	0	0	0	0	0	0	0	0	0	1	0	0	0
4192	4	4	0	3	3	0	6	3	1	0	9	7	0	0	1	0	3	0	0	1	0	0	3	0	3	2	0	0	0	0	1	13	0	2	0	0	2	1	7	1	2	0	0	0	0	0	0	0	0	0	0	0	0	0	0	1	0	0	0	0	3	2	0	0	1	0	3	2	2	1	0	0	0	1	0	1	0	0	2	0	0	0	2	1	3	0	0	16	0	0	5	2	0	1	2	0	0	8	0	0	0	0	0	0	0	0	2	2	2	1	0	2	0	1	5	0	0	4	0	0	1	0	2	0	0	1	4	0	0	1	0	0	3	2	0	0	2	0	2	0	0	3	3	0	0	0	0	4	0	0	0	5	1	1	1	0	3	0	0	0	0	1	1	0	0	1	0	0	4	1	2	5	0	1	1	1	0	0	0	0	0	0	1	0	0	0	1	0	0	0	2	0	1	0	0	1	0	0	0	0	0	0	0	0	3	0	0	0	0	0	3	0	0	3	0	0	2	0	0	0	0	1	2	0	1	0	0	0	2	0	0	2	0	0	0	0	0	0	0	3	0	3	0	3	2	0	0	0	0	0	1	0	0	0
4193	5	2	0	1	1	0	4	1	0	0	17	4	0	1	0	0	3	0	0	0	0	0	0	0	2	0	0	0	0	0	3	15	0	5	0	0	2	0	7	6	2	0	0	0	0	0	0	0	0	0	0	0	0	0	0	0	0	0	0	0	2	0	0	0	0	0	2	2	2	3	0	0	0	0	0	0	0	0	2	1	0	0	3	4	2	0	0	14	0	0	9	1	0	2	1	0	0	11	0	2	0	0	0	1	0	0	1	4	0	1	0	1	0	0	4	1	0	0	1	0	2	0	1	0	0	1	0	0	0	2	0	0	1	0	0	0	1	1	2	0	0	3	2	0	0	1	0	5	0	0	0	1	0	1	0	0	0	0	1	0	0	0	3	1	0	1	0	0	1	0	2	3	0	0	0	1	0	0	0	0	0	0	0	0	0	0	1	0	0	5	1	0	2	0	0	4	0	0	1	1	0	0	0	0	1	0	0	0	0	0	0	1	0	3	0	1	2	0	0	0	0	1	2	0	0	0	0	1	1	0	0	1	0	0	0	0	0	0	0	1	0	3	0	0	2	0	0	0	0	0	0	0	0	1
4194	4	24	0	2	0	0	2	6	4	0	12	3	0	0	0	0	4	0	0	0	0	1	1	0	3	3	0	2	0	0	2	7	1	1	0	0	6	0	10	17	9	0	3	4	0	4	1	0	0	0	0	1	0	0	0	1	0	0	1	0	0	3	0	0	0	0	7	2	2	0	0	0	0	1	0	1	0	0	7	0	0	0	0	2	2	0	0	14	1	0	6	6	2	1	3	0	0	7	0	9	0	0	0	2	0	0	0	3	1	1	1	0	0	2	4	1	0	4	0	0	4	1	3	0	0	3	2	0	0	1	3	0	5	2	0	1	0	3	1	0	2	1	3	0	0	1	0	3	0	1	4	4	1	0	0	0	0	1	0	0	2	0	1	0	0	1	2	0	1	0	2	3	1	0	4	0	0	0	0	0	0	0	1	4	0	0	1	0	0	0	2	0	0	0	0	2	0	0	0	0	0	0	1	0	2	1	0	0	0	0	1	0	0	0	0	1	2	0	0	1	0	0	0	0	0	0	0	0	5	0	0	2	0	0	0	0	0	0	0	3	0	5	0	0	1	0	0	0	0	0	2	0	0	2
4195	0	0	0	0	0	0	1	0	1	0	12	0	0	0	0	0	3	0	0	0	0	0	1	0	2	0	0	0	0	0	1	10	0	1	0	0	0	0	0	2	5	0	0	0	0	0	0	0	0	0	0	1	0	0	0	0	0	0	0	0	0	1	0	0	0	0	0	0	1	1	0	0	0	0	0	0	0	0	2	2	0	0	1	2	0	0	0	2	1	0	0	0	0	0	0	0	0	5	0	2	1	0	0	0	0	0	0	3	0	2	0	0	0	1	2	0	0	1	0	0	1	1	0	0	0	0	0	0	0	0	2	0	1	0	0	0	0	1	4	0	0	1	4	0	0	1	0	3	0	0	0	4	0	0	0	0	0	2	0	0	0	0	0	0	0	0	1	0	1	0	1	3	0	0	1	0	0	0	1	0	0	0	0	1	0	0	4	0	0	0	2	1	0	0	0	2	1	0	0	0	0	0	0	0	1	0	0	0	0	0	0	0	0	0	0	0	1	0	0	0	0	2	0	0	2	0	0	0	2	0	0	1	0	0	0	0	0	0	0	1	0	1	0	0	1	0	0	0	1	0	2	0	0	0
4196	0	0	0	0	0	0	0	0	0	0	5	0	0	0	0	1	1	0	0	0	0	1	0	0	3	0	0	0	0	0	0	10	0	0	0	0	1	0	1	0	1	0	1	0	0	0	0	0	0	0	0	0	0	0	0	0	0	0	0	0	1	0	0	0	0	0	4	0	1	1	0	0	0	0	0	0	0	0	1	0	0	0	1	1	4	0	0	0	0	0	2	0	1	0	0	0	0	1	0	2	0	0	0	0	0	0	0	0	1	0	0	0	0	0	2	0	0	0	0	0	2	0	0	0	0	0	3	0	0	0	0	0	2	0	0	2	0	0	1	0	1	1	1	0	0	0	0	5	0	0	1	0	0	0	1	0	1	0	0	0	0	0	0	0	0	1	0	0	2	0	1	4	0	0	1	1	0	0	0	0	0	0	0	4	0	0	2	0	0	0	0	1	0	2	0	1	0	0	1	0	0	0	0	0	2	0	0	0	0	0	2	0	0	1	0	0	3	0	0	0	0	1	0	0	2	0	0	0	3	0	0	1	0	0	0	0	0	0	0	0	0	0	0	0	0	1	0	0	0	0	0	0	0	0
4197	5	4	0	2	0	0	10	4	3	0	21	1	0	0	0	2	3	0	0	1	0	0	1	0	6	0	0	0	0	0	4	20	0	1	0	0	2	0	2	3	5	0	0	0	0	1	0	0	0	0	0	0	0	0	1	0	0	0	2	0	5	2	1	0	0	0	4	0	1	0	0	0	0	1	0	3	0	0	11	2	1	0	0	3	2	1	0	5	2	0	2	3	0	1	0	0	0	5	0	2	0	2	0	0	0	1	0	10	2	2	0	1	0	3	12	2	0	0	1	1	2	2	2	0	0	0	2	0	0	1	1	0	9	0	0	0	0	0	5	0	2	2	2	0	0	1	1	7	0	0	0	9	4	0	0	0	0	3	0	0	1	0	1	4	0	3	0	0	5	0	3	6	0	1	0	0	0	0	1	0	0	0	1	9	0	0	4	0	0	1	2	1	0	0	2	5	0	0	0	0	0	0	0	0	1	0	0	0	0	0	1	0	0	3	1	0	13	0	0	2	0	2	2	0	2	0	0	0	5	6	0	0	0	0	0	0	0	1	0	1	0	2	0	0	2	0	1	0	0	0	2	0	0	2
4198	3	0	0	1	0	0	1	0	0	0	2	0	0	0	0	1	1	0	0	0	0	0	0	0	2	0	0	0	0	0	0	2	0	1	0	0	0	0	0	0	1	0	0	0	0	0	0	0	0	0	0	0	0	0	0	0	0	0	0	0	0	0	0	0	0	0	2	0	0	1	0	0	0	1	0	2	0	0	3	0	0	0	0	0	1	0	0	0	0	0	2	0	0	0	0	0	0	3	0	1	0	0	0	0	0	0	0	3	0	0	0	2	0	0	5	0	0	0	0	0	0	0	0	0	0	1	3	0	0	0	0	0	2	0	0	0	0	0	0	0	1	1	0	0	0	0	0	1	0	0	0	1	1	0	0	0	0	0	0	0	0	1	0	1	0	1	0	0	1	0	0	0	0	0	0	0	0	0	0	0	0	0	0	2	0	0	0	0	0	0	0	0	1	0	0	0	0	0	0	0	0	0	0	0	0	0	0	0	0	0	1	0	0	0	0	0	1	0	0	0	0	0	0	0	1	0	0	0	2	0	0	1	0	0	0	0	0	0	0	1	0	0	0	1	0	0	0	0	0	0	0	0	0	0
4199	13	0	0	5	0	0	8	5	0	0	22	0	0	0	0	1	1	0	0	0	0	0	0	0	5	0	0	0	0	0	2	12	0	3	0	0	7	0	15	3	2	0	1	2	0	0	0	0	0	0	0	1	0	0	1	0	0	0	0	0	3	0	2	0	0	0	4	1	1	0	1	0	0	0	0	3	0	0	6	0	0	0	1	2	0	0	0	4	1	0	5	4	1	1	0	0	0	18	0	4	0	0	0	0	0	0	2	4	1	3	0	0	0	2	8	0	0	0	1	0	2	0	0	0	0	0	2	0	0	1	1	0	5	1	0	2	0	0	2	0	0	1	0	0	0	0	0	5	0	1	0	0	1	0	0	0	1	0	1	0	4	2	1	2	0	1	0	0	1	0	2	1	0	0	1	0	0	0	0	0	0	0	0	4	0	0	2	0	1	0	0	0	1	0	1	1	0	0	1	0	0	0	1	0	0	0	0	0	0	0	2	0	0	3	0	0	1	1	0	0	0	2	1	0	0	0	0	3	2	0	0	1	0	0	0	0	0	0	0	3	0	6	2	1	5	0	1	0	0	0	4	0	0	0
4200	0	4	0	0	0	0	1	0	1	0	2	0	0	0	0	0	1	0	0	0	0	0	1	0	0	1	0	0	0	0	0	2	0	0	0	0	0	0	0	0	0	0	0	0	0	0	0	0	0	0	0	0	0	0	0	0	0	0	0	0	0	0	1	0	0	0	0	0	0	1	0	0	0	0	0	0	0	0	3	0	0	0	0	0	0	0	0	0	0	0	2	0	0	0	0	0	0	0	0	0	0	0	0	0	0	0	0	0	0	0	0	0	0	0	2	1	0	0	0	0	1	2	0	0	0	0	0	0	0	0	1	0	1	0	0	1	0	0	2	0	1	0	0	0	0	0	0	2	0	0	0	2	0	0	0	0	0	0	0	0	0	0	0	1	0	0	0	0	1	0	0	0	0	0	0	0	0	0	0	0	0	0	0	1	0	0	2	0	1	0	0	0	0	1	0	1	0	0	1	0	0	0	0	0	0	0	0	0	0	0	0	0	0	0	0	0	1	0	0	0	0	0	1	0	0	0	0	0	0	0	0	0	0	0	0	0	0	0	0	0	0	0	0	0	1	0	0	0	0	0	1	0	0	0
4201	2	0	0	4	0	0	2	2	1	0	11	0	0	0	0	0	1	0	0	1	0	0	0	0	3	0	0	0	1	0	1	2	0	3	0	0	0	0	1	0	2	0	0	0	0	0	0	0	0	0	0	0	0	0	0	0	1	0	0	0	1	1	0	0	0	0	0	0	0	0	0	0	0	0	0	0	0	0	2	0	0	0	1	1	0	0	0	0	0	0	2	0	0	1	3	0	0	7	0	0	1	0	0	1	0	0	1	2	0	2	0	2	0	0	4	0	1	0	1	0	1	0	0	0	0	0	0	0	0	0	0	0	4	1	0	1	0	0	2	0	2	1	0	0	0	0	0	1	0	0	0	1	1	0	1	0	0	1	0	0	0	0	0	1	0	1	0	0	0	0	0	1	0	1	0	1	0	0	0	0	0	0	1	1	0	0	0	0	0	0	0	0	0	0	0	1	0	0	1	0	0	0	0	0	1	0	0	0	0	0	0	0	0	0	1	0	1	0	0	0	0	2	1	0	0	0	0	2	3	0	0	0	0	0	0	0	0	0	0	1	0	0	0	0	0	0	0	1	0	0	0	0	0	0
4202	4	0	0	1	0	0	1	1	0	0	6	0	1	0	0	0	3	0	0	1	0	0	2	0	3	2	0	0	0	0	0	0	0	2	0	0	1	0	1	0	4	0	0	2	0	0	0	0	0	0	0	0	0	0	0	0	0	0	0	0	2	2	0	0	0	0	1	0	0	0	0	0	0	2	0	0	0	0	6	0	0	0	1	3	2	0	0	2	0	0	3	1	1	0	3	0	0	6	0	1	1	1	0	0	0	0	0	4	1	0	0	0	0	1	4	0	0	0	0	0	2	0	0	0	0	0	1	0	0	2	3	0	4	1	0	0	0	0	0	0	0	1	1	0	0	3	0	0	0	0	0	1	1	0	0	0	0	2	0	0	0	0	0	0	0	1	0	0	1	0	1	2	0	0	1	2	0	0	0	0	0	0	0	3	0	0	1	0	0	0	2	0	0	0	0	1	0	0	1	0	0	0	0	0	1	0	0	0	0	0	0	0	0	1	0	0	1	0	0	1	0	0	1	0	1	0	0	0	2	2	0	0	0	0	1	0	0	0	0	0	0	0	0	0	0	0	0	0	0	0	0	0	0	0
4203	2	0	0	0	0	0	3	0	0	0	3	0	0	0	0	0	1	0	0	0	0	0	0	0	0	0	0	0	0	0	0	0	0	0	0	0	0	0	1	0	0	0	0	0	0	1	0	0	0	0	0	1	0	0	0	0	0	0	0	0	0	2	1	0	0	0	0	1	0	0	0	0	0	0	0	0	0	0	2	0	0	0	0	3	0	0	0	0	1	0	1	1	0	0	0	0	0	2	0	0	2	0	0	0	0	0	0	1	0	2	0	0	0	0	1	0	0	1	0	0	0	0	0	0	0	0	0	0	0	0	2	0	0	2	0	0	0	0	0	0	0	0	1	0	0	1	0	3	0	0	0	1	1	0	0	0	0	1	0	0	1	0	0	0	0	0	0	0	0	0	0	1	0	0	0	0	0	0	0	0	0	0	0	0	0	0	0	0	0	0	1	0	0	0	0	0	0	0	0	0	0	0	0	0	0	1	0	0	0	0	0	0	0	0	0	0	0	0	0	0	0	0	0	0	0	0	0	1	1	1	0	0	0	0	0	0	0	1	0	0	0	0	0	0	0	0	0	0	0	0	0	0	0	1
4204	13	0	0	6	2	0	3	5	1	0	32	0	0	1	0	2	0	0	0	0	0	0	4	0	5	0	0	0	0	0	5	17	1	4	0	0	4	0	12	4	4	0	0	0	0	0	0	0	0	0	0	0	1	0	1	0	1	0	1	0	4	1	1	0	0	0	4	1	5	2	0	0	0	0	0	2	0	0	5	1	0	0	1	3	1	1	0	5	0	0	9	3	2	0	2	0	0	29	0	4	0	0	0	0	0	1	0	3	1	3	0	1	0	5	5	2	1	1	1	2	4	1	4	0	0	1	3	0	0	1	2	0	2	1	0	0	0	1	4	0	6	2	2	0	0	1	0	6	0	1	0	8	1	0	0	0	2	0	1	0	1	0	1	1	0	2	2	0	5	0	4	9	0	0	1	0	0	0	3	0	0	0	1	2	0	0	1	0	1	0	0	0	0	0	1	2	0	0	2	1	0	0	0	0	2	0	0	0	0	0	1	0	1	5	0	1	2	0	0	1	0	5	1	0	1	0	0	1	1	0	0	3	0	0	0	0	0	1	0	4	0	7	1	0	4	1	0	0	0	0	2	0	0	5
4205	6	2	0	0	1	0	2	0	1	0	2	0	0	0	0	1	5	0	0	0	0	0	0	0	2	0	0	0	0	0	3	7	0	0	0	0	5	1	1	9	4	0	0	0	0	0	0	0	0	0	0	0	0	0	0	0	1	0	0	0	2	2	0	0	0	0	1	0	0	0	0	0	0	0	0	0	0	0	2	0	1	0	0	4	1	1	0	4	0	0	7	1	0	0	2	0	0	5	0	1	0	1	0	0	0	0	0	0	0	3	1	0	0	1	3	1	0	1	0	1	2	1	0	0	0	0	1	0	0	0	2	0	7	2	0	0	0	0	2	0	4	0	1	0	0	0	0	3	0	0	0	3	3	0	0	0	0	3	0	0	1	0	0	1	0	0	0	0	1	0	2	6	0	0	1	0	0	0	0	0	0	0	1	5	0	0	0	0	0	0	1	0	0	0	0	0	0	0	0	0	0	0	0	0	0	0	0	0	0	0	0	0	0	1	0	0	6	0	0	1	0	1	0	0	2	0	0	2	0	0	0	0	0	0	0	0	0	1	0	1	0	0	0	0	2	0	0	0	0	0	0	0	0	0
4206	12	3	0	6	0	0	1	2	2	0	17	0	0	0	0	1	0	0	0	0	0	0	0	0	2	1	0	0	0	0	1	11	0	3	0	0	0	0	5	6	3	0	0	0	0	0	0	0	0	0	0	1	0	0	0	1	0	0	0	0	1	2	1	0	0	0	0	1	0	0	0	0	0	0	0	3	1	0	1	0	0	0	1	1	1	1	0	6	0	0	3	3	0	1	2	0	0	19	0	0	0	1	0	0	0	1	2	6	0	0	0	0	0	2	5	0	0	2	0	0	5	0	0	0	0	1	1	0	0	2	0	0	5	1	0	1	0	0	3	0	2	1	1	0	0	0	0	4	0	0	0	2	2	0	0	0	0	2	0	0	1	0	0	1	0	1	0	0	1	0	0	8	0	0	0	1	0	0	0	0	0	0	0	2	0	0	2	0	0	0	0	0	0	0	1	2	0	0	0	0	0	0	0	0	3	0	0	0	0	0	1	0	0	2	1	0	3	0	0	0	0	1	2	0	0	0	0	2	1	1	1	0	0	0	0	0	0	0	0	4	0	1	0	1	4	0	0	0	0	0	1	0	0	1
4207	27	1	1	1	1	0	4	1	2	0	4	2	0	0	0	2	5	0	0	2	0	0	0	0	5	0	0	1	0	0	3	4	1	6	0	0	6	0	1	21	5	0	4	0	0	1	0	0	0	0	0	0	0	0	3	0	0	0	0	0	3	1	1	0	0	0	3	0	0	4	0	0	0	0	0	2	0	0	12	1	3	0	1	2	3	0	0	8	0	0	11	8	1	5	3	0	0	2	0	4	0	0	0	0	0	0	0	7	4	0	0	1	0	1	9	0	0	5	0	1	6	2	4	0	0	0	5	0	0	1	1	0	10	2	0	2	1	1	9	0	5	0	0	0	0	1	0	5	0	0	2	2	1	0	0	0	4	2	0	0	2	0	1	1	0	2	0	0	2	0	3	9	0	0	2	0	0	0	1	0	0	0	0	7	0	0	7	0	0	0	1	0	0	0	0	2	0	0	3	0	0	0	0	0	3	0	0	0	0	0	4	0	0	3	0	0	8	0	0	0	0	3	0	0	0	0	0	1	7	0	0	0	0	0	0	0	0	0	0	3	0	2	0	3	1	0	0	0	0	0	0	0	0	0
4208	10	1	0	3	1	0	2	0	0	0	11	0	0	0	0	0	0	0	0	0	0	0	1	0	8	0	0	0	0	0	0	4	0	0	0	0	1	0	3	1	3	0	0	2	0	0	0	0	0	0	0	0	0	0	1	0	0	0	1	0	7	4	1	0	0	0	2	1	0	1	2	0	0	0	0	0	0	0	6	0	0	0	0	4	2	0	0	3	2	0	3	6	0	0	3	0	0	18	0	2	3	0	0	1	0	1	2	4	0	2	0	1	0	2	3	2	0	1	0	0	2	1	0	0	0	0	1	0	0	0	1	0	3	1	0	0	0	0	0	0	0	1	1	0	0	1	0	0	0	0	1	5	1	0	1	0	1	4	0	0	1	1	1	2	0	2	2	0	2	0	3	2	0	0	2	1	0	0	0	0	0	0	1	6	0	0	1	0	0	0	0	0	0	1	0	1	0	0	1	0	0	0	0	0	6	0	0	0	0	0	1	0	0	1	0	0	1	0	0	1	0	1	0	0	4	0	0	0	2	0	0	0	0	0	0	0	0	0	0	1	0	2	0	0	1	0	0	0	0	0	1	0	0	1
4209	8	2	0	10	1	0	3	2	4	0	57	0	0	0	0	2	6	0	0	0	0	0	1	0	8	0	0	1	0	0	3	8	1	6	0	0	3	1	9	4	8	0	1	5	0	2	0	0	0	0	0	0	0	1	1	2	3	0	2	0	6	4	0	0	0	0	6	2	8	1	0	0	0	1	0	2	3	0	14	2	1	0	1	6	4	2	0	11	2	1	6	2	2	2	3	0	0	24	0	4	2	1	0	0	0	3	1	17	1	3	0	0	0	4	20	2	0	6	0	0	6	1	3	0	0	0	5	0	0	3	2	0	14	2	0	1	0	0	5	0	3	6	4	0	0	0	0	7	0	1	0	11	2	0	1	0	0	6	0	0	1	0	2	2	0	3	5	0	3	1	4	7	0	1	4	2	0	0	0	0	0	0	3	5	0	0	3	0	1	2	4	1	2	3	2	6	0	0	2	0	0	0	0	0	4	0	0	0	0	0	5	0	0	9	0	3	3	1	0	1	0	3	7	0	0	0	0	1	3	1	1	2	0	0	0	0	0	1	0	6	0	9	0	0	7	2	0	1	0	0	5	0	0	5
4210	1	0	0	3	0	0	0	0	2	0	4	0	0	0	0	1	1	0	0	0	0	0	1	0	1	0	0	0	0	0	0	1	0	2	0	0	0	0	0	3	3	0	0	0	0	0	0	0	0	0	0	0	0	0	0	0	1	0	0	0	6	2	0	0	0	0	0	0	0	0	0	0	0	0	0	0	0	0	0	0	0	0	0	1	0	0	0	2	1	0	5	2	0	0	1	0	0	5	0	0	1	0	0	0	0	0	0	2	0	0	0	0	0	0	2	0	0	0	0	0	1	0	0	0	0	0	0	0	0	0	2	0	1	1	0	0	0	0	0	0	2	0	0	0	0	0	0	0	0	0	0	0	0	0	1	0	0	1	0	0	0	0	0	0	0	0	0	0	0	0	0	1	0	0	0	0	0	0	0	0	0	0	0	0	0	0	0	0	0	0	0	0	0	0	0	1	0	0	0	0	0	0	0	0	1	0	0	0	0	0	0	0	0	0	0	0	1	0	0	0	0	1	0	0	0	0	0	0	1	0	0	0	0	0	0	0	0	0	0	0	0	0	0	0	0	0	0	0	0	0	0	0	0	0
4211	1	0	0	1	0	0	1	3	0	0	2	0	0	0	0	1	1	0	0	0	0	0	0	0	2	0	0	3	0	0	1	0	0	0	0	0	0	0	8	8	5	0	1	3	0	0	0	0	0	0	0	0	0	0	0	0	0	0	0	0	0	0	0	0	0	0	6	1	0	1	1	0	0	0	0	0	0	0	10	0	0	0	1	0	2	0	0	1	1	0	1	1	0	0	4	0	0	1	0	1	0	0	0	0	0	0	1	0	1	1	0	0	0	1	5	0	0	2	0	1	0	0	0	0	0	1	2	0	0	0	0	0	23	1	0	0	0	0	5	0	1	0	1	0	0	0	0	4	0	0	0	5	1	0	0	0	0	0	0	0	0	0	0	0	0	1	1	0	1	0	2	3	0	0	0	1	0	0	0	0	0	0	0	4	0	0	0	0	0	0	0	0	0	1	0	0	0	0	0	0	0	0	0	0	1	0	0	0	0	0	0	0	0	2	0	0	2	0	0	0	0	0	0	0	0	0	0	0	2	0	0	0	0	0	0	0	0	0	0	0	0	0	0	0	1	0	0	0	0	0	0	0	0	0
4212	5	0	1	8	1	0	7	4	4	0	16	1	0	0	0	1	4	0	0	0	0	0	1	0	8	2	0	1	0	0	1	2	0	4	0	0	3	1	8	0	9	0	0	0	0	0	0	0	0	0	0	1	0	0	1	0	1	0	0	0	3	4	0	0	0	0	2	0	0	2	0	0	0	0	0	0	0	0	8	1	0	0	1	4	3	0	0	5	3	0	11	4	1	1	2	0	0	15	0	4	0	0	0	0	0	0	1	10	0	1	0	3	0	1	10	2	0	4	2	1	5	0	1	0	0	1	0	0	0	2	2	0	7	5	0	1	0	2	3	0	0	3	3	0	0	1	0	5	0	0	0	6	1	0	0	0	1	4	0	0	1	0	2	1	0	0	2	0	3	0	2	2	1	0	2	2	0	0	1	0	0	0	0	5	0	0	4	0	0	0	3	0	0	2	0	3	0	0	4	1	0	0	0	0	2	0	0	0	0	0	3	0	0	1	2	1	2	1	0	0	0	2	1	0	1	0	0	2	6	2	0	1	0	0	0	0	0	0	0	1	0	2	0	2	2	0	0	0	0	0	1	0	0	3
4213	1	0	0	1	0	0	1	0	2	0	10	0	0	0	0	2	0	0	0	0	0	0	0	0	0	0	0	0	0	0	1	4	0	0	0	0	0	0	1	0	0	0	0	0	0	2	0	0	0	0	0	0	0	0	0	0	1	0	0	0	1	1	0	0	0	0	3	0	1	0	0	0	0	0	0	0	0	0	1	0	1	0	1	2	2	0	0	1	0	0	0	0	0	0	2	0	0	1	0	1	0	0	0	0	0	1	0	2	0	1	0	1	0	0	4	0	0	3	1	0	1	0	0	0	0	0	2	0	0	0	1	0	5	1	0	0	0	1	6	0	1	0	0	0	0	1	0	2	0	0	0	7	1	0	0	0	1	1	1	0	0	0	2	0	0	1	1	0	4	0	2	3	0	0	1	0	0	0	1	0	0	1	0	9	0	0	2	0	0	1	0	0	0	0	0	3	0	0	1	0	0	0	0	0	2	0	0	0	0	0	0	0	0	1	0	1	2	0	0	0	0	1	2	0	1	0	0	0	3	0	0	2	0	0	0	0	0	0	0	3	0	1	0	0	1	0	0	0	1	0	1	0	0	0
4214	0	0	0	0	0	0	0	0	1	0	0	0	1	0	0	0	0	0	0	0	0	0	0	0	0	0	0	0	0	0	0	0	0	0	0	0	0	0	1	0	0	0	0	0	0	0	0	0	0	0	0	0	0	0	0	0	0	0	0	0	0	0	0	0	0	0	0	0	0	0	0	0	0	0	0	0	0	0	0	0	0	0	0	0	0	0	0	1	0	0	0	1	0	0	0	0	0	0	0	0	0	0	0	0	0	0	0	2	0	0	0	0	0	1	3	0	0	1	0	0	0	0	0	0	0	0	0	0	0	0	0	0	1	1	0	0	0	0	1	0	0	0	1	0	0	0	0	0	0	0	0	0	0	0	0	0	0	0	0	0	0	0	0	0	0	0	0	0	1	0	0	2	0	0	0	0	0	0	0	0	0	0	0	1	0	0	1	0	0	0	0	0	0	0	0	0	0	0	0	0	0	0	0	0	0	0	0	0	0	0	0	0	0	0	0	0	1	0	0	0	0	0	0	0	0	0	0	1	1	0	0	1	0	0	0	0	0	0	0	1	0	0	0	0	0	0	0	0	0	0	0	0	0	0
4215	6	0	0	1	0	0	3	2	1	0	27	0	0	0	0	0	2	0	0	0	0	0	2	0	7	0	0	1	0	0	3	7	0	4	0	0	1	0	9	0	1	0	1	0	0	0	0	0	0	0	0	1	0	0	0	0	0	0	1	0	4	1	0	0	0	0	2	0	3	0	1	0	0	1	0	1	1	0	6	0	0	0	0	2	2	0	0	0	1	0	6	2	0	0	2	0	0	6	0	0	0	0	0	0	0	0	0	3	1	1	0	0	0	1	7	1	0	1	0	0	4	3	0	0	0	2	2	0	0	0	2	0	6	4	0	1	0	1	7	0	3	1	1	0	0	0	0	2	0	0	0	3	2	0	0	0	0	5	0	0	1	0	0	3	0	0	1	0	0	0	0	2	0	0	0	1	0	0	0	0	0	0	0	3	0	0	1	1	0	0	2	0	0	2	0	1	0	0	1	0	0	0	0	0	1	0	0	0	0	0	2	0	0	1	2	2	4	0	0	0	0	0	0	0	1	0	0	2	2	1	0	0	0	0	0	0	0	1	0	1	0	2	0	1	1	0	0	0	0	0	2	0	0	1
4216	2	24	0	1	2	0	1	1	4	0	7	1	2	0	0	1	0	0	0	0	0	0	3	0	2	1	0	0	0	0	4	8	0	5	0	0	2	1	11	17	8	1	3	8	0	3	0	0	0	0	0	0	0	0	0	1	0	0	0	0	0	3	2	0	1	0	1	0	0	0	0	0	0	2	0	0	0	0	6	4	0	0	2	1	3	1	2	6	6	0	12	4	1	1	1	0	0	9	0	9	1	1	0	0	0	2	2	13	1	2	0	1	0	2	4	0	0	3	0	1	1	3	1	0	0	1	1	0	0	1	1	0	17	4	0	1	0	2	1	0	0	0	3	0	1	1	0	7	0	0	0	8	0	0	0	0	2	3	0	0	0	0	0	0	0	1	2	0	3	0	1	2	0	2	1	0	0	0	0	0	0	0	1	9	0	0	1	0	0	0	2	0	0	0	0	3	0	0	3	1	0	0	0	0	0	0	0	0	0	0	2	0	0	7	1	0	4	0	0	0	0	2	2	0	1	0	0	0	7	1	0	1	0	0	0	0	0	0	0	2	0	2	0	1	1	0	1	0	0	0	1	0	0	1
4217	1	0	0	1	1	0	2	0	0	0	3	0	2	0	0	0	3	0	0	0	0	0	0	0	2	0	0	0	0	0	0	3	0	0	0	0	0	0	3	0	4	0	0	0	0	0	0	0	0	0	0	0	0	0	0	0	0	0	0	0	0	0	0	0	0	0	1	0	1	0	0	0	0	0	0	0	0	0	6	0	0	0	0	1	2	0	0	0	0	0	1	0	1	0	3	0	0	0	0	0	0	0	0	0	0	0	0	0	0	1	0	0	0	1	1	0	0	1	0	0	1	0	0	0	0	0	2	0	0	0	1	0	6	1	0	0	0	0	1	0	3	0	0	0	0	0	0	1	0	0	0	2	1	0	0	0	0	1	0	0	0	0	0	1	0	0	0	0	1	0	0	3	0	0	1	0	0	0	0	0	0	0	0	1	0	0	1	0	0	0	1	0	0	0	0	0	0	0	2	0	0	0	0	0	4	0	0	0	0	0	1	0	0	4	0	0	0	0	0	0	0	3	0	0	1	0	0	1	4	0	0	0	0	0	0	0	0	0	0	1	0	1	0	0	1	0	0	0	0	0	1	0	0	0
4218	1	0	0	1	0	0	4	0	0	0	0	0	1	0	0	0	0	0	0	0	0	0	0	0	2	0	0	0	0	0	1	0	0	0	0	0	2	0	4	0	8	0	0	1	0	0	0	0	0	0	0	0	0	0	0	0	0	0	0	0	0	0	0	0	0	0	0	0	0	1	0	0	0	0	0	0	0	0	2	0	0	0	0	1	2	0	0	2	0	0	5	2	0	0	1	0	0	0	0	0	0	0	0	0	0	0	0	1	0	0	1	1	0	0	2	0	0	1	0	0	1	0	0	0	0	0	1	0	0	0	1	0	7	1	0	0	0	0	1	0	2	0	1	0	0	0	0	3	0	0	0	2	0	0	0	0	0	1	0	0	1	0	0	2	0	0	0	0	1	0	0	5	0	0	0	1	1	0	0	0	0	0	0	3	0	0	0	0	0	0	1	0	0	0	0	0	0	0	0	0	0	0	0	0	0	0	0	0	0	0	2	0	0	0	0	0	2	0	0	0	0	2	0	0	1	0	0	1	1	0	0	1	0	0	0	0	0	0	0	1	0	0	0	0	3	0	0	0	0	0	0	0	0	0
4219	3	0	0	0	1	0	0	0	1	0	2	0	0	0	0	0	2	0	0	0	0	0	2	0	3	0	0	1	0	0	2	1	0	0	0	0	1	0	11	8	4	0	2	1	0	0	0	0	0	0	0	0	0	0	0	0	0	0	0	0	1	0	0	0	0	0	1	0	0	1	0	0	0	0	0	0	0	0	8	0	0	0	0	0	1	0	1	2	2	0	2	1	0	0	8	0	0	3	0	2	0	0	0	0	0	0	0	2	0	0	0	0	0	2	11	0	0	3	0	0	1	3	1	0	0	0	2	0	0	0	1	0	17	1	0	0	0	0	8	0	8	1	1	0	0	0	0	3	0	0	1	5	0	0	0	0	0	5	1	0	1	1	2	0	0	0	1	0	1	0	0	7	0	0	1	0	0	0	0	0	0	0	1	0	0	0	2	0	0	0	1	0	0	0	0	3	0	0	1	0	0	0	0	0	0	0	0	0	0	0	3	0	0	3	0	0	2	0	0	0	0	1	0	0	1	0	0	0	3	0	0	1	0	0	1	0	0	0	0	2	0	0	0	0	1	0	0	0	0	0	0	0	0	0
4220	0	0	2	3	4	0	0	1	2	0	2	1	1	0	0	2	1	0	0	1	0	0	0	0	8	0	0	0	0	0	0	5	0	0	0	0	2	1	8	0	2	0	0	1	0	0	0	0	0	0	0	1	0	0	0	0	2	0	0	0	0	3	0	0	0	0	1	0	3	0	0	0	0	0	0	0	0	0	2	0	0	0	1	5	2	0	0	2	0	0	9	1	1	2	3	0	0	3	0	1	0	0	0	0	0	0	0	5	0	0	0	0	0	3	4	0	0	0	0	1	2	0	0	0	0	0	1	0	0	1	1	0	7	0	0	0	0	1	3	0	3	1	0	0	0	0	0	2	0	0	0	10	2	0	1	0	0	4	1	0	0	0	1	0	0	0	0	0	2	0	1	4	0	0	0	0	0	0	0	0	0	0	2	4	0	0	1	0	0	0	0	0	0	0	1	2	0	0	0	0	0	0	0	0	2	0	0	0	0	0	2	0	0	2	0	0	1	0	0	0	0	0	0	0	2	0	0	1	3	1	0	0	0	0	0	0	0	0	0	1	0	5	0	1	3	0	0	0	0	0	2	0	0	3
4221	3	0	0	3	0	0	1	1	1	0	14	0	0	0	0	0	0	0	0	0	0	0	0	0	3	0	0	0	0	0	2	2	0	7	0	0	0	0	4	1	2	0	1	2	0	0	0	0	0	0	0	0	0	0	0	0	2	0	0	0	1	1	0	0	0	0	0	0	1	0	0	0	0	1	0	0	0	0	3	1	0	0	0	1	0	0	2	0	2	0	2	3	0	0	0	0	0	10	0	1	0	1	0	0	0	0	0	5	0	3	0	1	0	0	6	1	0	1	0	0	2	1	0	0	0	1	0	0	0	0	2	0	1	1	0	0	0	0	2	0	1	2	0	0	0	1	0	5	0	0	0	7	0	0	0	0	0	0	0	0	1	0	1	1	0	2	0	0	2	0	0	5	0	0	3	0	0	0	0	0	0	0	1	2	0	0	2	0	0	0	1	1	0	0	0	1	0	0	1	0	0	0	0	0	2	0	0	0	0	0	1	0	0	0	1	0	1	0	0	1	0	3	1	0	0	0	0	0	1	0	0	0	0	0	0	0	0	0	0	0	0	3	0	1	3	0	0	0	0	0	0	0	0	2
4222	4	2	0	0	1	0	1	3	0	0	1	0	0	0	0	2	2	0	0	0	0	0	1	0	1	0	0	4	0	0	0	3	0	2	0	0	3	1	19	24	2	0	1	3	0	0	0	0	0	0	0	0	0	0	0	0	1	0	1	0	1	1	1	0	0	0	6	0	2	2	0	0	0	0	0	0	1	0	10	0	0	0	3	5	3	0	0	3	4	0	7	3	0	0	3	0	0	8	0	3	0	1	0	0	0	0	1	1	0	0	1	0	0	1	3	0	0	2	0	0	1	6	1	0	0	1	1	0	0	1	3	0	33	3	0	0	0	0	13	0	4	0	1	0	0	0	0	2	0	0	0	3	0	0	0	0	0	5	0	0	0	0	0	1	0	0	1	0	4	0	0	2	0	0	2	1	0	0	0	0	0	0	0	6	0	0	1	0	0	0	2	0	0	0	0	0	0	0	1	0	0	0	0	0	3	0	0	0	0	0	0	0	0	0	0	0	1	0	0	0	0	0	1	0	1	0	0	1	5	1	0	0	0	0	0	0	0	0	0	0	0	2	0	0	1	0	0	0	0	0	0	0	0	0
4223	1	0	0	0	2	0	0	1	2	0	1	1	0	0	0	3	1	0	0	0	0	0	0	0	3	0	0	0	0	0	0	2	0	1	0	0	1	0	8	18	7	0	1	1	0	0	0	0	0	0	0	0	0	0	1	0	0	0	0	0	0	1	0	0	0	0	2	1	2	0	0	0	0	0	0	0	0	0	9	0	0	0	0	0	1	0	0	5	0	0	3	1	0	1	10	0	0	0	0	2	0	2	0	0	0	0	0	1	1	3	0	2	0	0	4	1	1	1	0	0	6	0	2	0	0	0	0	0	0	0	2	0	26	1	0	0	0	0	7	0	4	0	0	0	0	0	0	3	0	0	0	2	0	0	0	0	1	5	1	0	1	0	1	0	0	1	1	0	1	0	0	5	0	0	0	0	0	0	0	0	0	0	0	4	0	0	2	0	0	0	0	0	1	0	0	1	0	0	0	0	0	0	0	0	6	0	0	0	0	0	1	0	0	1	0	0	1	0	0	0	0	0	0	0	0	0	0	0	3	0	0	0	0	0	0	0	0	0	0	1	0	2	0	0	0	0	0	0	0	0	1	0	0	0
4224	0	0	0	0	2	0	0	2	1	0	0	1	0	0	0	0	2	0	0	0	0	0	1	0	3	0	0	4	0	0	0	1	0	0	0	0	0	0	9	11	6	1	0	1	0	0	0	0	0	0	0	0	0	0	0	0	0	0	0	0	0	0	0	0	0	0	3	0	0	0	0	0	0	0	0	0	0	0	3	0	0	0	0	0	0	0	0	3	1	0	11	2	0	0	14	0	0	0	0	0	0	0	0	0	0	0	0	1	0	1	0	0	0	1	3	0	0	1	0	0	1	0	1	0	0	0	2	0	0	0	1	0	10	0	0	0	0	0	4	0	1	0	0	0	0	0	0	3	0	0	0	3	0	0	0	0	0	3	0	0	0	0	0	0	0	0	0	0	1	0	0	4	0	0	1	0	0	0	0	0	0	0	0	3	0	0	1	0	0	0	1	0	0	0	0	0	0	0	0	0	0	0	0	0	3	0	0	0	0	0	0	0	0	0	0	0	1	0	0	0	0	2	0	0	1	0	0	0	1	0	0	0	0	0	0	0	0	0	0	0	0	0	0	0	1	0	0	0	0	0	0	0	0	0
4225	4	19	0	5	1	0	6	3	4	0	7	1	0	0	0	1	3	0	0	0	0	0	1	0	4	2	0	3	0	0	6	8	0	4	0	0	9	0	14	25	3	0	1	6	0	2	0	0	0	0	0	0	0	0	1	0	3	0	0	0	0	2	1	0	0	0	10	1	2	2	0	0	0	0	0	0	0	0	11	0	0	0	0	0	1	0	8	12	2	0	6	5	0	0	2	0	0	10	0	8	0	0	0	0	0	1	0	19	2	1	0	0	0	1	9	2	0	4	0	1	3	1	1	0	0	1	1	0	0	0	0	0	10	1	0	0	0	3	5	0	4	3	6	0	0	1	0	8	0	0	3	12	3	0	1	0	1	1	0	0	1	0	2	2	0	3	3	0	4	1	2	5	0	0	3	2	0	0	0	0	0	0	1	9	0	0	4	0	0	2	3	0	0	0	0	5	0	0	1	0	0	0	0	0	6	0	0	0	0	0	7	0	0	2	0	0	2	0	0	1	0	2	1	0	1	0	0	0	5	1	0	3	0	0	0	0	0	0	0	7	0	3	0	0	1	0	0	0	0	0	1	0	0	1
4226	3	25	0	3	2	0	2	1	0	0	15	14	0	0	0	0	2	0	0	0	0	0	2	0	4	1	0	1	0	0	3	17	0	0	0	0	2	0	9	10	3	0	1	0	0	2	0	0	0	0	0	0	1	0	0	2	0	0	0	0	2	1	1	0	0	0	4	2	0	2	0	0	0	0	0	0	0	0	9	6	1	0	2	6	5	0	4	18	0	0	8	1	4	0	3	0	0	14	0	4	0	0	0	1	0	0	3	14	2	1	0	0	0	2	8	5	0	2	1	1	6	2	2	0	0	1	2	0	0	0	2	0	10	2	0	0	0	2	7	0	6	3	0	0	0	0	0	6	0	2	1	8	1	1	1	0	2	1	1	0	0	0	2	2	0	1	1	0	5	0	2	6	0	1	1	0	0	0	0	0	0	0	1	6	0	0	5	0	0	0	3	0	1	0	1	6	1	0	1	1	0	0	0	0	1	0	0	0	0	0	2	1	1	3	2	0	13	0	0	1	0	6	2	0	1	0	0	0	4	0	1	2	0	0	0	0	0	0	0	5	0	2	0	1	2	0	1	0	0	2	4	0	0	1
4227	10	21	1	2	3	0	2	3	3	0	11	0	2	0	0	0	6	0	0	0	0	5	0	0	4	1	0	0	0	0	2	17	0	0	0	0	3	0	5	8	7	1	0	3	0	0	0	0	0	0	0	1	1	0	0	0	0	0	1	0	2	2	0	0	0	0	3	0	1	0	0	0	0	0	0	0	0	0	7	4	0	0	1	1	1	1	0	5	0	1	4	4	0	0	4	0	0	12	0	2	0	0	0	0	0	0	1	3	0	1	1	1	0	1	5	1	1	1	1	1	1	0	0	0	0	1	1	0	0	1	1	0	6	2	0	0	1	1	0	0	1	2	2	0	0	2	0	7	0	0	0	7	1	0	0	0	0	2	0	0	1	0	2	2	0	1	1	0	4	0	1	5	0	0	2	1	0	0	0	0	0	0	1	3	0	0	6	0	0	1	2	0	1	1	0	4	0	0	4	0	0	0	0	0	2	0	0	0	1	0	1	0	0	2	1	0	3	0	0	0	0	2	1	0	1	0	0	0	4	0	0	0	0	0	0	0	0	0	0	4	0	1	0	0	0	0	0	0	0	1	2	0	0	0
4228	7	1	0	4	0	0	2	2	2	0	18	1	2	0	0	3	2	0	0	0	0	1	1	0	1	1	0	0	0	0	1	24	2	6	0	0	1	1	2	0	2	0	1	1	0	2	0	0	0	0	0	1	0	0	1	0	0	0	0	0	3	1	1	0	0	0	4	1	3	0	0	0	0	1	0	0	1	0	2	1	1	0	2	5	4	0	0	13	2	0	9	2	1	2	1	0	0	17	0	1	0	0	0	0	0	1	3	4	1	0	0	0	0	2	9	0	0	2	2	1	1	0	5	0	0	0	3	0	0	2	2	0	8	1	0	0	0	2	0	0	1	1	0	0	0	0	0	2	0	0	0	7	1	0	0	0	0	0	0	0	0	0	1	2	0	1	0	0	4	0	0	7	0	0	1	1	0	0	0	0	0	0	4	2	0	0	2	0	3	0	1	0	1	0	1	0	0	0	0	1	0	0	0	1	1	1	0	0	0	0	6	1	0	4	1	1	11	0	0	4	0	4	1	0	1	0	0	1	3	1	0	0	0	0	0	0	0	1	0	4	0	3	0	1	7	0	0	0	0	1	2	0	0	1
4229	1	2	0	2	0	0	4	1	0	0	8	0	0	0	0	2	1	0	0	0	0	0	1	0	0	0	0	0	0	0	1	4	1	2	0	0	2	0	1	0	4	0	0	1	0	1	1	0	0	0	0	1	0	0	1	1	1	0	0	0	2	3	1	0	0	0	2	0	0	1	0	0	0	0	0	0	0	0	3	0	0	0	1	1	0	0	0	4	0	0	1	0	1	0	0	0	0	11	0	1	0	1	0	0	0	0	0	5	1	0	0	0	0	1	2	0	0	0	0	0	0	1	0	0	1	1	1	0	0	2	1	0	3	0	0	0	0	0	0	0	0	4	3	0	0	1	0	1	0	0	0	4	4	0	0	0	1	0	0	0	1	1	0	0	0	1	1	0	0	0	0	3	0	0	0	0	0	0	0	0	0	0	0	1	0	0	1	0	0	0	1	0	0	0	0	1	0	0	1	2	0	0	0	0	1	0	0	0	0	0	1	0	1	3	0	0	2	1	0	0	0	1	0	0	1	0	0	1	2	0	0	1	0	0	0	0	0	1	0	0	0	1	0	0	2	0	0	0	0	0	1	0	0	0
4230	1	0	0	1	2	0	2	3	0	0	11	1	1	0	0	3	2	0	0	0	0	0	0	0	3	0	0	0	0	0	2	9	0	1	0	0	4	0	0	1	1	0	0	1	0	0	0	0	0	0	0	0	0	0	0	0	0	0	0	0	1	1	1	0	0	0	1	0	1	1	0	0	0	0	0	1	2	0	1	0	0	0	0	2	2	0	0	10	0	0	5	0	0	1	1	0	0	8	0	3	1	3	0	0	0	1	1	3	1	0	0	1	0	0	2	0	0	0	0	0	2	1	1	0	0	0	0	0	0	1	0	0	5	0	0	0	0	1	0	0	0	3	1	0	0	0	0	1	0	0	1	2	0	0	0	0	1	1	0	0	0	0	0	1	0	0	1	0	1	0	1	1	0	1	1	0	0	0	0	0	1	0	0	1	0	0	1	0	1	1	0	0	0	1	0	0	0	0	2	0	0	0	0	0	0	0	0	1	0	0	0	0	0	1	1	0	0	0	0	0	0	2	0	0	0	0	0	0	2	0	0	2	0	0	0	0	0	0	0	1	0	1	0	0	2	0	0	0	0	0	0	0	0	2
4231	12	30	0	1	0	0	6	3	0	0	9	0	0	1	0	1	10	0	0	0	0	9	2	0	6	2	0	0	0	0	5	18	0	3	0	0	0	0	3	6	3	0	0	3	0	0	0	0	0	0	0	0	0	0	0	0	0	0	1	0	1	2	2	0	0	0	7	3	2	1	1	0	0	0	0	0	1	0	9	5	0	0	0	5	2	0	0	3	1	0	5	2	1	2	1	0	0	11	0	5	2	2	0	0	0	1	0	6	1	2	0	0	0	4	11	3	0	2	0	1	1	6	1	0	0	3	1	0	0	0	2	0	9	1	0	0	0	2	3	0	5	2	2	0	0	0	0	3	0	0	0	8	1	0	2	0	1	6	0	0	0	1	0	2	0	1	2	0	4	0	3	4	0	0	0	2	0	0	0	0	0	0	0	10	0	0	17	0	0	0	0	0	1	2	1	7	0	0	0	0	0	0	0	0	3	1	0	0	0	0	0	0	0	4	0	0	8	1	0	2	0	1	2	0	2	0	0	1	5	1	0	1	0	0	0	0	0	0	0	1	0	1	0	3	0	0	0	0	0	0	4	0	0	1
4232	2	1	0	2	0	0	3	1	0	0	8	0	0	0	0	0	0	0	0	0	0	0	0	0	0	0	0	0	0	0	3	2	0	3	0	0	2	1	2	1	4	0	1	1	0	2	0	0	0	0	0	1	0	1	1	0	0	0	0	0	2	1	0	0	0	0	2	1	1	0	1	0	0	0	0	0	0	0	2	1	0	0	1	1	0	1	0	10	1	0	6	4	0	1	0	0	0	8	0	3	1	0	0	0	0	1	1	0	1	2	0	2	0	1	3	1	1	2	0	0	3	0	0	0	0	1	1	0	0	1	0	0	2	0	0	0	0	1	2	0	2	4	1	0	0	1	1	2	0	0	1	4	2	0	0	0	1	0	0	0	1	0	1	0	0	1	0	0	0	0	3	2	0	0	1	0	0	0	0	0	0	0	1	0	0	0	0	0	0	0	1	0	0	1	1	0	0	0	0	0	0	0	0	1	0	1	0	0	0	0	0	0	0	2	0	1	1	1	0	0	0	0	3	0	1	0	0	1	3	0	0	0	0	0	0	0	0	1	0	1	0	1	0	2	3	0	0	0	0	1	1	0	0	0
4233	1	1	0	2	0	0	5	2	0	0	5	0	0	0	0	3	0	0	0	0	0	0	0	0	5	0	0	1	0	0	3	8	0	2	0	0	2	0	0	0	2	0	0	0	0	1	0	0	0	0	0	0	0	0	0	0	0	0	0	0	4	0	1	0	0	0	4	1	2	2	0	0	0	0	0	0	0	0	5	3	1	0	1	2	4	0	0	3	0	0	8	3	0	1	1	0	0	9	0	2	0	1	0	0	0	1	0	5	1	3	0	0	0	1	5	0	0	2	1	0	4	0	0	0	0	1	5	0	0	0	1	0	2	0	0	2	0	1	5	0	1	0	2	0	0	1	0	5	0	0	0	4	1	0	0	0	1	2	0	0	1	0	1	1	0	0	0	0	2	0	0	1	0	0	2	1	0	0	0	0	0	0	1	3	0	0	3	0	1	0	1	1	0	0	0	2	0	0	2	0	0	0	0	0	3	0	0	0	0	0	3	0	0	2	0	0	9	0	0	1	0	1	1	0	2	0	0	0	2	0	0	0	0	0	0	0	0	0	0	4	0	1	0	2	2	0	0	0	0	0	1	0	0	0
4234	7	0	0	6	0	0	2	2	1	0	26	0	0	0	0	0	3	0	0	0	0	0	1	0	6	1	0	0	0	0	3	3	1	4	0	0	1	0	10	2	2	0	1	3	0	0	0	0	0	0	0	1	0	0	0	1	1	0	4	0	1	1	2	0	1	0	2	1	2	1	1	0	0	0	0	2	3	0	3	0	0	0	1	1	0	0	0	3	1	0	7	1	1	0	0	0	0	17	0	2	1	0	0	0	0	1	1	7	0	2	0	1	0	5	4	1	1	1	1	0	4	0	2	0	0	1	0	0	0	0	4	0	2	1	0	1	1	0	5	0	8	0	2	0	1	1	0	4	0	0	0	3	1	0	1	0	0	1	1	0	1	0	0	4	0	2	1	0	1	0	0	0	0	2	6	1	0	0	0	0	0	1	0	5	0	0	1	0	0	0	1	0	1	1	0	2	0	0	3	1	0	0	0	0	0	0	0	0	0	0	2	1	0	2	0	2	4	0	0	2	0	4	0	0	3	0	0	2	0	0	0	1	0	0	0	0	0	0	0	2	0	5	0	0	2	0	0	0	0	0	2	0	0	0
4235	8	0	0	6	0	0	2	2	1	0	12	0	0	0	0	4	3	0	0	0	0	0	1	0	6	1	0	0	0	0	4	13	0	4	0	0	2	1	6	4	3	0	2	1	0	0	0	0	0	0	0	0	0	0	2	0	1	0	0	0	7	3	0	0	1	0	7	2	2	1	1	0	0	1	0	2	0	0	12	1	2	0	1	4	5	0	0	6	0	0	2	3	0	0	1	0	0	13	0	2	0	1	0	0	0	2	1	16	1	2	0	1	0	2	9	0	0	6	1	0	7	5	1	0	0	3	2	0	0	2	1	0	5	0	0	1	0	0	6	0	4	3	1	0	0	0	0	4	0	0	0	6	5	0	0	0	2	0	0	0	1	0	3	3	0	5	0	0	5	0	0	2	0	0	3	0	0	0	0	0	0	0	2	4	0	0	2	0	0	3	1	1	1	0	0	3	1	0	5	0	0	0	0	1	9	0	0	0	0	0	5	0	0	4	0	0	19	0	0	2	0	3	1	0	5	0	0	1	6	0	0	3	0	0	0	0	0	1	0	4	0	4	0	0	4	1	0	0	1	0	1	0	0	0
4236	2	1	0	3	0	0	3	1	2	0	12	1	0	0	0	0	1	0	0	0	0	0	0	0	7	0	0	0	0	0	0	6	0	3	0	0	1	0	2	0	0	0	1	1	0	0	0	0	0	0	0	0	0	0	0	0	1	0	0	0	2	0	0	0	0	0	0	0	1	2	0	0	0	0	0	0	1	0	6	0	0	0	0	1	0	0	0	1	0	0	5	0	1	0	1	0	0	11	0	0	0	0	0	0	0	0	1	2	0	1	0	3	1	3	6	1	1	1	0	0	0	1	1	0	0	0	0	0	0	1	0	0	4	0	0	1	0	0	0	0	4	2	1	0	0	0	0	0	0	0	1	2	1	0	1	0	0	3	0	0	0	0	1	0	0	0	0	0	0	0	2	0	0	0	1	2	0	0	0	0	0	0	1	4	0	0	1	0	0	0	0	0	0	0	0	0	0	0	1	0	0	0	0	0	2	0	0	0	0	0	1	0	0	0	1	0	0	0	0	0	0	1	0	0	1	0	0	3	1	1	0	0	0	0	0	0	0	0	0	1	0	0	0	0	0	1	1	0	0	0	2	0	0	0
4237	7	7	0	3	0	0	6	2	0	0	2	0	0	0	0	1	9	0	0	0	0	0	0	0	7	1	0	0	0	0	4	9	0	1	0	0	4	0	4	1	7	0	3	0	0	1	0	0	0	0	0	0	0	0	0	0	1	0	0	0	4	2	1	0	0	0	5	2	0	3	0	0	0	0	0	0	0	0	8	3	0	0	1	1	0	0	0	2	1	0	3	2	2	1	1	0	0	7	0	1	0	2	0	0	0	0	0	2	2	1	0	0	0	1	12	1	0	1	2	0	2	8	0	0	0	0	6	0	0	0	4	0	10	4	0	2	0	0	4	0	3	2	0	0	0	0	0	3	0	1	0	5	2	0	1	0	2	5	2	0	3	0	1	1	0	0	2	0	6	0	2	3	0	0	1	1	1	0	0	0	0	1	1	2	0	0	3	1	0	0	0	1	1	0	0	5	0	0	2	2	0	0	0	0	8	0	0	0	0	0	4	0	0	1	0	0	18	0	0	2	0	3	2	0	1	0	0	1	4	2	1	1	0	0	0	0	0	0	0	6	0	5	0	0	6	0	0	2	0	0	2	0	0	1
4238	6	0	0	4	0	0	2	5	1	0	17	1	1	0	0	2	2	0	0	0	0	0	0	0	2	0	0	0	0	0	4	4	0	2	0	0	2	0	9	0	1	0	1	0	0	1	0	0	0	0	0	0	0	0	1	0	0	0	0	0	3	1	0	1	0	1	6	0	2	5	0	0	0	0	0	0	0	0	6	0	0	0	1	5	1	0	0	2	0	0	4	2	0	1	0	0	0	14	0	4	0	0	0	0	0	0	0	5	1	3	0	2	1	2	3	0	0	0	2	0	2	2	2	0	0	2	4	0	0	2	1	0	4	2	0	2	0	2	5	0	2	0	3	0	0	1	0	8	0	0	0	6	1	0	1	0	1	0	0	0	0	0	5	0	0	1	0	0	4	0	1	4	0	0	3	1	0	0	0	0	0	0	1	5	0	0	3	0	0	1	0	0	0	0	0	4	0	0	1	0	0	0	0	1	1	0	0	0	0	0	3	0	0	3	1	1	1	0	0	4	0	1	1	0	2	0	0	0	4	0	0	0	0	0	0	0	0	0	0	0	0	0	1	1	0	0	0	1	0	1	0	0	0	1
4239	4	0	0	3	1	0	1	3	3	0	34	0	0	0	0	1	2	0	0	0	0	0	0	0	2	1	0	0	0	0	7	8	0	6	0	0	5	0	5	2	7	0	4	1	0	2	0	0	0	0	0	2	0	0	2	0	0	0	1	0	5	1	0	1	1	0	7	1	3	3	0	0	0	0	0	0	1	0	13	2	0	0	0	1	9	0	0	4	2	0	4	1	1	1	2	0	0	8	0	2	0	0	0	0	0	1	0	5	2	0	0	2	0	2	19	0	0	7	0	0	7	9	2	0	0	2	4	0	0	0	2	0	11	2	0	2	1	0	10	0	4	6	3	0	1	1	0	10	0	1	4	3	2	0	0	0	2	2	0	1	0	0	3	3	0	4	0	0	6	0	4	6	0	0	3	0	0	0	1	0	1	0	0	9	0	0	2	0	0	2	3	0	1	1	0	5	0	0	3	0	0	0	0	0	8	0	0	1	0	0	7	0	0	5	0	0	6	0	0	4	0	0	4	0	2	0	0	2	7	0	0	2	0	0	0	0	0	0	0	0	0	0	0	2	5	0	0	1	1	0	1	0	0	1
4240	2	0	0	1	0	0	5	4	1	0	30	0	0	1	0	5	2	0	0	0	0	0	0	0	1	0	0	0	0	0	2	9	1	4	0	0	6	0	3	3	4	1	1	1	0	1	0	0	0	0	0	0	1	0	1	0	0	0	0	0	4	3	0	0	0	0	6	1	0	2	0	0	0	0	0	0	0	0	5	2	0	0	0	1	4	1	0	3	1	0	6	4	1	0	1	0	0	9	0	2	0	0	0	0	0	0	0	6	1	0	0	0	0	1	6	1	0	3	0	0	4	6	3	0	0	0	3	0	0	0	1	0	14	4	0	0	0	0	7	0	9	3	0	0	0	1	0	5	0	0	0	10	3	0	1	0	0	5	0	0	1	0	4	1	0	3	3	0	3	0	4	4	0	0	2	1	0	0	0	0	0	0	0	9	0	0	6	0	0	0	2	0	1	1	0	0	0	0	1	1	0	0	1	0	2	0	0	0	0	0	3	1	0	3	0	0	4	0	0	0	0	1	0	0	0	0	0	1	3	0	0	1	0	0	0	0	0	0	0	0	0	1	0	0	1	0	1	0	0	0	0	0	0	1
4241	2	0	0	0	0	0	0	0	0	0	6	0	0	0	0	0	0	0	0	0	0	0	0	0	2	0	0	0	0	0	0	1	1	2	0	0	0	0	1	0	2	0	0	1	0	0	0	0	0	0	0	1	0	0	0	0	0	0	0	0	0	2	0	0	0	0	2	0	0	1	0	0	0	0	0	1	0	0	2	1	0	0	1	0	1	0	0	2	1	0	3	2	0	0	0	0	0	6	0	1	0	0	0	0	0	2	1	0	0	1	0	0	0	0	1	0	0	0	0	0	2	0	0	0	0	0	1	0	0	0	0	0	3	0	0	0	0	0	0	0	0	1	1	0	0	0	1	1	0	0	0	0	1	0	0	0	1	0	0	0	0	0	1	1	0	0	0	0	0	0	2	3	0	0	0	0	0	0	0	0	0	0	0	3	0	0	1	0	0	0	0	0	0	0	0	1	0	0	0	1	0	0	0	0	0	0	0	0	0	0	2	0	0	2	0	0	3	0	0	0	0	0	0	0	1	0	0	0	1	0	0	0	0	0	0	0	0	0	0	1	0	1	0	1	3	0	0	0	0	0	0	0	0	0
4242	4	0	0	1	1	0	2	1	0	0	3	0	1	0	0	0	2	0	0	0	0	0	0	0	4	0	0	0	0	0	3	7	0	4	0	0	8	0	5	0	6	1	0	0	0	1	0	0	0	0	0	0	0	2	1	0	1	0	0	0	0	4	1	0	1	0	4	0	4	2	0	0	0	0	0	0	0	0	11	0	0	0	1	3	0	0	1	5	0	0	1	0	0	0	3	0	0	2	0	2	0	1	0	0	0	0	0	4	0	1	0	2	0	7	11	2	1	3	0	1	3	9	2	0	1	1	2	0	0	1	1	0	6	0	0	1	0	0	3	0	3	0	0	0	0	1	1	10	0	0	0	4	1	0	0	0	0	3	0	0	0	1	2	2	0	2	1	0	2	0	3	7	0	0	3	2	0	0	0	0	0	0	0	7	0	0	1	0	0	0	2	2	0	0	1	1	0	0	1	1	0	0	0	0	2	0	0	0	0	0	1	0	0	2	0	0	7	1	0	2	0	2	3	0	1	0	0	0	5	1	0	1	0	0	0	0	0	0	0	2	0	1	0	0	2	0	0	0	0	0	2	0	0	1
4243	3	1	0	2	0	0	3	3	0	0	1	1	0	0	0	1	0	0	0	0	0	0	1	0	4	1	0	0	0	0	2	10	0	2	0	0	1	0	9	0	8	0	0	0	0	0	0	0	0	0	0	0	0	1	0	0	0	0	0	0	2	0	1	0	0	0	3	1	1	1	0	0	0	0	0	0	0	0	10	0	0	0	1	1	0	0	0	3	0	0	2	0	1	3	2	0	0	8	0	4	0	1	0	0	0	0	1	4	2	0	0	0	0	4	12	2	0	4	0	1	1	10	2	0	0	2	3	0	0	0	3	0	7	1	0	1	0	0	5	0	6	0	2	0	0	0	0	4	0	2	1	11	1	0	0	0	0	2	0	0	2	0	1	0	0	0	1	0	1	0	0	12	0	0	0	1	0	0	0	0	0	0	0	1	0	0	1	0	0	0	1	1	0	0	0	3	0	0	3	0	0	0	0	0	2	0	0	0	0	0	0	0	0	2	0	0	2	0	0	0	0	3	2	0	1	0	0	1	4	1	0	1	0	0	0	0	0	0	0	2	0	3	0	0	0	0	0	0	0	0	2	0	0	0
4244	2	1	0	2	0	0	1	1	2	0	6	0	2	0	0	1	1	0	0	0	0	0	2	0	4	0	0	0	0	0	2	8	1	3	0	0	2	1	7	0	7	0	1	0	0	1	0	0	0	0	0	2	0	0	1	1	0	0	0	0	2	0	0	0	0	0	4	0	1	3	0	0	0	1	0	1	0	0	1	0	0	0	1	1	3	0	0	3	1	0	5	0	1	0	3	0	0	5	0	2	0	1	0	0	0	0	0	4	1	3	0	0	0	1	6	1	0	4	0	1	2	7	0	0	0	1	0	0	0	1	0	0	11	1	0	0	1	0	5	0	5	0	0	0	0	0	0	4	0	0	1	5	1	0	0	0	0	2	1	0	1	0	0	0	0	0	0	0	3	0	2	2	0	0	1	1	0	0	0	0	0	0	1	3	0	0	2	0	0	0	1	0	0	0	1	4	0	0	1	0	0	0	0	0	4	0	0	0	0	0	4	0	1	0	0	0	4	0	0	0	0	1	0	0	2	0	0	0	5	0	0	0	0	0	0	0	0	0	0	1	0	1	0	0	2	0	0	0	0	0	1	0	0	1
4245	2	0	0	3	1	0	4	0	1	0	26	0	0	0	0	0	1	0	0	0	0	0	0	0	7	0	0	0	0	0	4	1	0	4	0	0	5	0	6	0	3	1	0	1	0	2	0	0	0	0	0	0	0	0	0	0	0	0	0	0	5	1	0	0	1	0	3	2	0	2	0	0	0	0	0	0	0	0	3	1	0	0	0	1	2	0	0	5	0	0	6	1	0	0	2	0	0	11	0	1	1	1	0	0	0	2	1	7	1	1	0	1	0	1	3	0	0	1	1	0	2	1	2	0	0	1	0	0	0	0	0	0	5	0	0	0	0	0	2	0	2	0	2	0	0	0	0	8	0	0	0	4	2	0	0	0	0	6	0	0	2	0	0	1	0	2	0	0	4	0	2	1	0	1	0	0	0	0	0	0	0	0	0	6	0	0	5	0	2	0	2	0	0	0	0	2	0	0	1	0	0	1	0	0	5	0	0	0	0	0	3	0	0	2	1	0	6	0	0	0	0	1	0	0	4	0	0	2	8	0	0	0	0	0	0	0	0	0	0	1	0	1	0	1	2	0	0	0	0	0	0	0	0	1
4246	2	0	0	0	0	0	0	0	1	0	0	0	1	0	0	3	1	0	0	0	0	0	0	0	1	0	0	0	0	0	2	0	0	1	0	0	1	0	3	0	1	0	0	1	0	0	0	0	0	0	0	0	0	0	0	0	0	0	0	0	1	1	0	0	0	0	2	1	0	0	0	0	0	0	0	0	0	0	1	0	0	0	1	1	1	0	0	0	0	0	2	3	1	0	5	0	0	2	0	2	0	0	0	0	0	0	1	1	1	1	0	0	0	0	5	0	0	0	0	0	2	0	0	0	0	0	0	0	0	0	0	0	3	0	0	0	1	0	0	0	2	0	0	0	0	0	0	0	0	0	0	1	1	0	0	0	0	4	0	0	0	0	0	1	0	0	0	0	0	0	1	3	0	0	0	0	0	0	0	0	0	0	0	0	0	0	1	0	1	0	0	0	0	0	0	1	0	0	0	0	0	0	0	0	0	0	0	0	0	0	0	0	0	0	0	0	1	1	0	0	0	3	0	0	2	0	0	1	0	1	0	0	0	0	0	0	0	0	0	1	0	1	0	0	2	0	0	0	0	0	1	0	0	1
4247	1	0	0	0	0	0	0	0	0	0	0	0	3	0	0	1	0	0	0	0	0	0	0	0	2	0	0	0	0	0	1	3	0	0	0	0	0	0	0	0	3	0	0	0	0	0	0	0	0	0	0	0	0	0	0	0	1	0	0	0	0	1	0	0	0	0	0	1	0	0	0	0	0	0	0	0	0	0	4	0	0	0	0	0	0	0	0	0	0	0	3	1	2	0	8	0	0	1	0	1	0	0	0	0	0	0	1	0	0	1	0	0	0	1	3	1	0	0	0	0	1	0	2	0	0	0	1	0	0	0	0	0	2	1	0	0	0	0	2	0	1	0	0	0	0	1	0	1	0	0	0	2	0	0	0	0	0	0	0	0	0	0	0	0	0	0	0	0	1	0	0	1	0	0	0	0	0	0	0	0	0	0	1	1	0	0	0	0	0	0	0	0	0	0	0	0	0	0	0	0	0	0	0	0	2	0	0	0	0	0	0	0	0	0	0	0	0	0	0	0	0	0	0	0	0	0	0	0	0	0	0	0	0	0	0	0	0	0	0	0	0	0	0	1	1	0	0	0	0	0	1	0	0	0
4248	4	0	0	1	0	0	0	0	0	0	7	1	0	0	0	1	0	0	0	0	0	0	0	0	3	0	0	1	0	0	0	0	0	1	0	0	2	0	3	1	1	0	0	1	0	0	0	0	0	0	0	0	0	0	0	0	0	0	0	0	3	0	0	0	0	0	0	0	1	0	1	0	0	0	0	0	0	0	0	0	0	0	0	1	2	0	0	1	0	0	3	0	0	0	0	0	0	6	0	0	0	0	0	0	0	0	0	1	1	0	0	0	0	1	5	0	0	0	0	1	1	0	1	0	0	0	1	0	0	1	1	0	2	0	0	1	0	0	3	0	1	1	2	0	0	1	0	2	0	0	0	0	0	0	0	0	1	1	0	0	1	0	1	1	0	0	0	0	0	0	1	2	0	0	2	0	0	0	0	0	0	0	0	7	0	0	2	0	0	0	0	0	0	0	0	0	0	0	1	0	0	0	0	0	2	0	0	0	0	0	1	0	0	0	0	0	1	1	0	0	0	1	0	0	0	0	0	0	0	0	0	0	0	0	0	0	0	0	0	1	0	0	0	1	0	0	0	0	0	0	0	0	0	0
4249	4	1	0	3	1	0	3	2	0	0	16	0	0	0	0	2	2	0	0	0	0	0	0	0	6	0	0	0	0	0	2	0	0	3	0	0	2	0	4	1	1	0	1	3	0	0	0	0	0	0	0	0	0	0	0	0	0	0	4	0	2	1	0	0	0	0	0	2	1	0	0	0	0	0	0	0	1	0	4	1	0	0	0	0	0	0	0	1	2	0	5	1	0	0	1	0	0	7	0	1	1	2	0	0	0	0	0	5	0	0	0	0	0	1	3	1	0	0	0	1	3	0	0	0	0	1	1	0	0	1	1	0	4	2	0	0	1	0	2	0	2	0	1	0	0	0	0	2	0	0	0	4	0	0	0	0	1	1	0	0	0	0	1	2	0	1	1	0	5	0	0	2	0	0	1	1	0	0	0	0	0	0	0	5	0	0	2	0	0	0	1	0	0	0	0	2	0	0	1	0	0	0	0	0	3	0	0	0	0	0	2	0	0	1	0	0	2	0	0	0	0	0	1	0	1	0	0	0	3	1	0	0	0	0	0	0	0	0	0	3	0	3	0	0	0	0	0	0	0	0	0	0	0	1
4250	3	0	1	2	0	0	1	2	2	0	11	0	2	1	0	3	4	0	0	0	0	0	2	0	3	0	0	0	1	0	6	6	1	3	0	0	3	0	13	0	5	1	0	1	0	2	0	0	0	0	0	0	1	0	1	0	0	0	0	0	1	1	1	0	0	0	6	1	2	1	0	0	0	0	0	0	0	0	3	0	0	0	1	1	7	0	0	3	3	0	10	4	0	1	2	0	0	11	0	3	1	0	0	0	0	1	1	2	2	3	0	2	0	4	11	0	0	5	0	1	3	14	2	0	0	0	6	0	0	2	3	0	9	0	0	0	1	0	14	0	3	3	2	0	0	2	0	9	0	0	0	14	2	0	0	0	1	6	0	0	0	0	3	1	0	0	0	0	2	0	1	9	0	0	0	0	0	0	0	0	0	1	1	8	0	0	4	0	0	0	1	0	0	0	1	7	0	0	0	0	0	0	0	0	4	0	0	0	0	0	4	0	0	5	1	0	1	0	0	1	0	3	2	0	2	0	0	3	10	0	0	1	0	0	0	0	0	0	0	4	0	2	0	0	3	0	0	0	0	0	0	0	0	2
4251	7	0	0	1	0	0	5	2	2	0	30	0	0	0	0	1	3	0	0	0	0	0	0	0	10	0	0	0	0	0	4	5	1	5	0	0	3	0	12	1	7	0	0	3	0	1	0	0	0	0	0	1	0	0	0	0	0	0	1	0	5	2	0	1	1	0	3	2	2	0	0	0	0	0	0	0	0	0	7	0	0	0	0	2	1	0	0	4	3	0	6	5	0	1	5	0	0	19	0	4	2	3	0	0	0	0	0	14	0	1	0	0	0	1	14	0	0	6	1	0	6	1	0	0	0	0	2	0	0	2	3	0	10	3	0	1	0	1	4	0	5	3	4	0	0	0	1	4	0	1	0	10	3	0	1	0	1	7	0	0	1	0	1	3	0	4	1	0	2	0	2	3	0	0	3	2	0	0	0	0	0	0	0	6	0	0	5	0	0	0	1	1	0	2	0	1	0	0	1	1	0	0	0	0	4	1	0	0	0	0	3	0	0	5	0	0	2	0	0	3	0	2	0	0	3	0	0	0	2	0	0	3	0	0	0	0	0	0	0	3	0	5	0	0	2	0	0	0	0	0	2	0	0	1
4252	9	34	0	1	1	0	4	6	4	0	4	3	1	0	0	3	1	0	0	2	0	1	0	0	4	3	0	2	0	0	3	11	0	2	0	0	7	0	10	20	4	0	3	7	0	1	0	0	0	0	0	0	1	0	0	0	0	0	2	0	1	4	1	0	1	0	7	4	1	4	0	0	0	1	0	0	1	0	16	1	0	0	1	1	5	1	8	10	5	0	5	4	1	1	4	0	0	13	0	4	2	0	0	0	0	1	2	14	2	6	2	0	0	1	4	2	0	3	1	1	2	1	3	0	0	0	4	0	0	0	1	0	12	2	0	1	0	0	6	0	2	1	3	0	0	1	0	5	0	1	0	6	4	0	1	0	0	1	1	0	3	0	0	6	0	2	4	0	8	0	2	6	0	0	2	1	0	0	2	0	0	1	0	6	0	0	4	0	0	0	0	1	0	1	0	3	1	0	4	0	0	0	0	0	2	0	0	0	0	0	2	0	1	0	0	0	4	1	0	1	0	1	1	0	1	0	0	2	6	0	0	1	0	0	0	0	0	0	0	6	0	3	0	0	3	1	0	0	0	0	1	0	0	1
4253	0	0	0	0	1	0	0	2	3	0	7	0	0	0	0	3	2	0	0	0	0	0	0	0	3	0	0	3	0	0	3	4	1	2	0	0	3	1	16	11	5	1	2	3	0	0	0	0	0	0	0	0	0	0	0	0	1	0	1	0	1	3	2	0	0	0	4	0	0	0	0	0	0	0	0	0	0	0	2	1	0	0	0	1	3	0	0	3	4	0	7	1	0	0	3	0	0	2	0	0	1	2	0	0	0	3	1	3	1	2	0	0	0	2	3	0	0	3	0	0	3	13	3	0	0	2	1	0	0	0	2	0	28	5	0	1	0	1	4	0	8	2	1	0	0	2	0	7	0	0	0	17	2	0	0	0	1	8	0	0	0	0	3	1	0	2	1	0	4	0	1	5	0	0	0	0	0	0	0	0	0	0	0	1	0	0	1	0	0	0	0	0	0	2	0	3	0	0	0	1	0	0	0	0	1	0	0	0	0	0	2	0	1	3	0	0	1	0	0	0	0	1	1	0	1	0	0	2	10	0	0	1	0	0	0	0	0	0	0	7	0	7	0	4	4	1	0	0	0	0	2	0	0	2
4254	3	2	0	0	5	0	3	3	5	0	12	1	0	0	0	2	11	0	0	0	0	1	1	0	3	1	0	0	0	0	5	7	0	4	0	0	7	0	7	7	3	0	0	10	0	4	0	0	0	0	0	0	0	0	0	0	1	0	0	0	3	5	0	0	1	0	10	6	8	3	0	0	0	0	0	0	0	0	10	3	0	0	3	2	6	2	0	14	0	0	12	4	3	0	18	0	0	4	0	5	0	1	0	0	0	3	1	4	1	4	0	1	0	1	11	4	0	7	0	4	5	8	3	0	0	0	0	0	0	1	3	0	21	7	0	0	1	1	8	0	6	1	1	0	0	2	0	10	0	0	1	10	3	0	1	0	1	7	0	0	0	0	3	4	0	0	3	0	5	0	1	6	0	0	0	1	0	0	0	0	0	0	2	7	0	0	2	0	0	0	2	0	0	0	0	3	0	0	1	0	0	0	0	0	5	0	0	0	0	0	3	0	0	4	0	0	2	1	0	2	0	3	0	0	1	0	0	1	5	0	0	0	0	0	0	0	0	0	0	4	0	3	0	0	0	0	0	0	0	0	0	0	0	1
4255	11	42	1	5	5	0	8	3	3	0	16	0	1	0	0	5	6	0	0	1	0	11	2	0	12	0	0	1	0	0	8	22	1	4	0	0	7	0	10	13	10	1	3	4	0	5	0	0	0	0	0	3	2	0	2	0	1	0	5	0	6	7	1	1	0	0	5	6	2	1	1	0	0	3	0	1	0	0	13	9	1	0	6	6	8	0	0	7	1	0	5	3	1	0	6	0	0	13	0	9	0	2	0	0	0	4	0	16	2	3	0	2	1	7	13	0	0	2	0	1	6	4	3	0	0	3	7	0	0	10	7	0	10	0	1	2	1	2	14	0	3	2	5	0	1	1	0	9	0	1	2	14	2	0	1	0	1	5	3	0	2	0	3	2	0	3	3	0	10	0	3	8	2	0	8	4	0	0	0	0	0	0	2	7	0	0	16	0	2	1	1	3	3	4	2	3	0	0	1	0	0	0	1	0	5	0	0	0	1	0	5	0	0	5	1	1	16	0	0	2	0	5	0	0	2	0	0	2	4	4	0	3	0	0	0	0	0	0	0	4	0	4	1	0	1	1	0	1	1	1	1	0	0	2
4256	3	9	0	2	0	0	10	1	1	0	3	0	0	1	0	1	2	0	0	0	0	0	0	0	4	0	0	0	0	0	3	9	0	0	0	0	3	0	2	3	2	0	1	0	0	0	1	0	0	0	0	0	0	0	1	0	0	0	0	0	2	2	0	0	0	0	2	1	1	0	0	0	0	0	0	1	0	0	1	2	1	0	5	3	0	0	0	4	1	0	4	4	1	0	2	0	0	6	0	0	0	0	0	0	0	2	0	5	1	0	0	1	0	1	7	0	1	4	0	1	2	0	0	0	0	0	2	0	0	0	0	0	1	0	0	0	0	0	1	0	1	3	2	0	0	0	0	2	0	0	0	1	1	0	0	0	1	1	0	0	0	1	0	0	0	0	0	0	3	0	0	6	0	0	2	1	0	0	0	0	0	0	0	3	0	0	2	0	0	0	0	0	1	0	0	1	0	0	0	0	0	0	0	0	0	0	0	0	0	0	1	0	0	1	1	0	3	0	0	1	0	1	1	0	0	0	0	1	0	1	0	0	0	0	0	0	0	0	0	2	0	1	0	2	3	0	0	0	0	0	1	0	0	0
4257	0	12	0	1	1	0	2	4	3	0	10	6	0	0	0	1	1	0	0	1	0	1	1	0	3	2	0	0	0	0	4	13	0	2	1	0	4	0	2	8	4	0	0	3	0	0	1	0	0	0	0	0	0	0	0	0	0	0	0	0	2	1	2	0	0	0	3	2	2	0	0	0	0	0	0	0	0	0	4	0	0	0	1	2	1	0	1	13	0	2	3	3	0	0	3	0	0	10	0	1	0	0	0	0	0	0	2	4	0	1	0	1	0	3	5	0	0	1	1	0	4	0	0	0	0	0	2	0	0	3	0	0	2	2	0	0	0	1	2	0	0	0	2	0	0	0	0	1	0	0	0	4	0	0	0	0	0	1	0	0	1	0	0	0	0	2	1	0	1	0	2	1	0	0	5	0	1	0	1	0	0	0	0	2	0	0	0	0	0	0	0	0	0	0	0	1	0	0	0	0	0	0	0	0	3	0	0	0	0	0	6	0	0	1	1	2	3	0	0	0	0	1	0	0	1	0	0	1	0	1	0	0	0	0	0	0	0	0	0	0	0	1	0	0	3	0	0	0	0	0	0	0	0	0
4258	9	40	1	1	1	0	2	1	1	0	7	0	0	1	0	2	5	0	0	1	0	6	2	0	7	0	0	1	0	0	5	12	0	4	0	0	5	1	2	13	5	1	2	2	0	3	0	0	0	0	0	2	0	0	2	0	2	0	1	0	2	1	1	0	1	0	14	1	4	3	0	0	0	0	0	0	0	0	12	0	0	0	2	5	4	0	0	9	3	0	4	3	0	1	3	0	0	7	0	3	0	2	0	0	0	1	1	3	0	2	1	2	0	2	10	0	1	2	0	1	5	1	3	0	0	0	5	0	0	3	3	0	15	3	0	1	0	1	6	0	2	3	0	0	0	0	0	4	0	0	0	2	5	0	1	0	1	0	0	0	0	0	1	0	0	1	1	0	5	0	0	3	0	0	3	0	0	0	0	0	0	0	2	15	0	0	14	0	0	2	1	0	0	1	1	4	0	0	3	1	0	1	0	1	3	0	0	0	0	0	4	0	0	3	1	1	5	1	0	1	0	0	2	0	3	0	0	0	2	2	0	1	0	0	1	0	0	1	0	0	0	0	0	2	4	0	0	0	0	0	1	0	0	1
4259	0	2	0	6	0	0	3	0	1	0	11	1	0	0	0	0	0	0	0	0	0	0	0	0	3	0	0	0	0	0	1	9	0	2	0	0	2	1	2	3	3	1	0	2	0	0	0	0	0	0	0	0	0	0	0	0	0	0	3	0	3	1	1	0	0	0	1	0	1	0	0	0	0	0	0	1	2	0	1	0	2	0	1	0	1	0	0	7	1	0	4	3	2	0	1	0	0	8	0	2	0	1	0	0	0	0	1	1	1	2	0	0	0	1	6	2	0	1	0	1	4	2	0	0	0	0	2	0	0	3	2	0	2	2	0	0	0	1	0	0	0	0	2	0	0	1	0	1	0	0	0	5	1	0	0	0	0	0	0	0	0	1	1	2	0	1	1	0	1	0	1	1	0	0	2	0	0	0	1	0	0	0	0	0	0	0	0	0	0	0	0	0	0	0	0	0	0	0	0	0	0	0	0	0	2	0	0	0	0	0	1	0	0	3	1	2	5	0	0	1	0	2	1	0	2	0	0	2	1	0	0	1	0	0	0	0	0	2	0	3	0	3	1	0	4	0	0	0	0	1	1	0	0	0
4260	5	0	0	2	0	0	6	3	1	0	16	0	0	1	0	1	0	0	0	1	0	0	0	0	12	0	0	1	0	0	1	2	0	0	0	0	2	0	6	2	7	0	0	1	0	1	0	0	0	0	0	1	0	0	0	0	0	0	0	0	6	1	1	0	0	0	1	0	0	1	0	0	0	0	0	0	0	0	6	2	0	0	1	0	1	0	0	1	2	0	1	1	0	2	0	0	0	11	0	1	0	0	0	0	0	1	1	5	0	2	0	0	0	0	4	1	0	0	1	0	0	0	0	0	0	1	4	2	0	1	1	0	6	1	0	0	0	1	1	0	0	4	3	0	0	1	0	1	0	0	0	7	0	0	1	0	1	0	0	0	0	0	1	2	0	3	3	0	2	0	1	6	0	1	2	2	0	0	1	0	0	0	0	12	0	0	2	1	1	0	2	0	1	1	0	1	0	0	0	0	0	0	0	0	3	0	0	0	0	0	2	0	0	3	0	0	4	1	0	0	0	0	1	0	2	0	0	1	2	1	0	1	0	0	0	0	0	0	0	0	0	1	0	1	0	0	1	0	0	0	0	0	0	1
4261	6	2	0	4	0	0	3	1	3	0	12	0	0	0	0	1	1	0	0	0	0	0	0	0	3	0	0	0	0	0	3	15	0	4	0	0	0	0	1	1	5	1	0	0	0	0	0	0	0	0	0	0	0	0	0	0	0	0	0	0	3	1	1	0	0	0	2	0	0	0	0	0	0	0	0	3	0	0	8	2	0	0	2	1	5	0	0	4	1	0	4	3	0	0	0	0	0	10	0	3	0	1	0	0	0	1	0	9	1	1	0	2	0	2	9	0	0	1	0	0	3	2	0	0	0	1	2	0	0	0	0	0	11	1	0	0	0	0	5	0	0	2	0	0	0	0	0	4	0	0	0	7	1	0	0	0	0	2	0	0	0	0	0	0	0	4	0	0	4	0	3	4	0	0	2	0	0	0	0	0	0	0	0	8	0	0	3	0	1	0	0	0	0	1	0	2	0	0	2	0	0	0	0	1	3	0	0	0	0	0	2	0	0	3	0	0	15	0	0	0	0	0	1	0	3	0	0	0	2	0	0	2	0	0	0	0	0	0	0	1	0	1	0	0	2	0	0	0	0	0	0	0	0	0
4262	10	0	0	9	1	0	5	0	1	0	7	0	0	0	0	1	1	0	0	0	0	1	0	0	4	0	0	0	0	0	2	7	0	3	0	0	2	0	4	3	5	0	0	0	0	1	0	0	0	0	0	0	0	0	0	0	0	0	2	0	5	1	1	0	0	0	3	2	1	1	0	0	0	0	0	1	0	0	10	2	0	0	0	1	2	0	0	7	1	0	3	0	1	1	2	0	0	8	0	2	0	0	0	0	0	1	0	7	3	0	0	1	0	0	6	1	1	3	0	0	4	1	3	0	0	0	1	0	0	0	1	0	11	0	0	3	0	0	3	0	4	3	1	0	0	1	0	4	0	0	0	6	3	0	0	0	0	2	0	0	0	0	0	1	0	0	1	0	4	0	1	2	0	0	0	0	0	0	0	0	0	0	0	7	0	0	5	0	0	0	0	0	0	1	2	3	0	0	1	0	0	0	0	0	2	0	0	0	0	0	2	0	0	3	0	0	13	0	0	1	0	4	0	0	3	0	0	0	3	0	0	0	0	0	0	0	0	0	0	0	0	2	0	0	2	0	0	1	0	0	2	0	0	1
4263	5	0	1	5	2	0	3	2	0	0	4	0	0	0	0	0	1	0	0	0	0	0	1	0	4	0	0	0	0	0	0	12	0	2	0	0	1	0	2	1	7	1	0	1	0	1	0	0	0	0	0	0	0	0	0	0	0	0	0	0	0	1	0	0	0	0	1	0	1	0	0	0	0	0	0	0	1	0	6	0	0	0	1	3	1	0	0	2	0	0	3	1	1	1	0	0	0	4	0	1	1	0	0	0	0	0	1	3	1	2	0	1	0	5	3	0	0	2	0	0	2	5	1	0	0	0	1	0	0	1	0	0	7	1	0	0	0	0	3	0	1	0	1	0	0	1	0	3	0	0	0	3	3	0	2	0	0	4	0	0	0	0	2	2	0	1	1	0	0	1	0	2	0	2	0	0	0	0	0	0	0	0	2	10	0	0	1	0	0	0	2	0	1	0	0	2	0	0	0	0	0	0	0	0	4	0	0	0	0	0	0	0	0	1	1	0	15	0	0	0	0	1	0	0	1	0	0	1	0	0	0	1	0	0	0	0	0	0	0	4	0	1	0	0	1	0	1	1	0	0	4	0	0	0
4264	2	0	0	2	1	0	3	0	3	0	10	0	0	0	0	2	2	0	0	0	0	0	0	0	6	0	0	0	0	0	1	12	0	7	0	0	6	0	4	0	6	0	0	0	0	1	0	0	0	0	0	0	0	0	0	0	0	0	0	0	7	1	1	0	1	0	2	0	0	0	1	0	0	0	0	2	0	0	5	2	0	0	0	1	4	0	0	5	0	0	4	2	1	0	3	0	0	3	0	0	0	1	0	0	0	1	0	6	1	2	2	3	0	2	5	1	0	2	0	1	1	4	1	0	0	1	1	0	0	1	0	0	3	0	0	0	0	0	3	0	6	1	0	0	0	1	1	8	0	0	0	10	2	0	0	0	1	3	0	0	1	1	1	0	0	5	0	0	4	0	0	6	0	2	2	0	0	0	0	0	0	0	0	5	0	0	2	0	0	0	0	0	0	1	0	4	0	0	1	0	0	0	1	0	3	0	0	0	0	0	6	0	0	1	0	1	16	0	0	1	0	0	2	0	1	0	0	0	8	0	0	1	0	0	0	0	0	0	0	2	0	5	0	0	0	0	0	0	0	0	1	0	0	0
4265	4	1	0	0	3	0	1	3	1	0	4	0	1	0	0	1	9	0	0	0	0	0	3	0	5	1	0	0	0	0	2	4	0	2	0	0	2	0	1	9	5	0	2	4	0	2	0	0	0	0	0	0	0	0	1	0	0	0	0	0	0	3	1	0	0	0	3	1	2	1	0	0	0	0	0	0	0	0	1	0	0	0	1	0	3	0	0	3	0	0	5	1	2	1	13	0	0	2	0	3	0	2	0	1	0	0	0	3	0	0	0	1	0	0	8	0	0	2	0	1	2	0	2	0	0	1	0	0	0	0	3	0	10	1	0	0	0	0	4	0	2	2	0	0	1	0	1	7	0	0	0	1	0	0	0	0	0	3	0	0	0	0	0	1	0	0	1	0	6	0	0	19	0	0	2	0	0	0	0	0	0	0	0	6	0	0	3	0	0	0	0	0	0	0	0	0	0	0	0	0	0	0	0	0	1	0	0	0	0	0	0	0	0	1	0	0	0	0	0	0	0	0	0	0	0	0	0	0	1	0	0	0	0	0	1	0	0	0	0	0	0	0	0	0	0	0	0	0	0	0	0	0	0	0
4266	4	0	0	4	0	0	4	1	3	0	22	1	0	0	0	1	0	0	0	0	0	0	1	0	4	0	0	0	0	0	2	13	0	2	0	0	1	0	5	2	1	1	2	0	0	1	0	0	0	0	0	0	1	0	0	0	0	0	1	0	7	0	0	0	0	0	5	0	0	2	0	0	0	0	0	1	1	0	3	0	1	0	1	4	3	0	0	1	0	0	8	6	1	1	3	0	0	18	0	1	0	0	0	0	0	1	0	2	1	3	0	0	0	0	3	0	1	3	0	0	2	1	0	0	0	0	3	0	0	1	0	0	2	0	0	2	1	0	1	0	1	5	1	0	0	1	0	3	0	0	0	5	1	0	0	0	2	1	0	0	2	0	5	1	0	4	0	0	1	0	2	4	0	0	1	1	0	0	0	0	0	0	0	4	0	0	3	0	0	0	0	0	0	1	0	7	0	0	2	0	0	0	0	0	2	0	0	0	0	0	1	0	0	0	0	0	6	1	0	1	0	1	1	0	1	0	0	0	3	1	0	0	0	0	0	0	0	0	0	0	0	0	0	1	3	0	0	1	1	0	1	0	0	0
4267	6	1	0	4	1	0	3	2	2	0	14	1	0	0	0	3	0	0	0	1	0	0	1	0	3	0	0	0	0	0	3	8	0	4	0	0	0	0	8	0	4	1	0	3	0	0	0	0	0	0	0	0	1	0	0	0	1	0	1	0	3	1	0	0	0	0	3	0	0	1	0	0	0	0	0	0	2	0	4	0	1	0	0	1	0	0	0	2	4	0	3	1	0	0	2	0	0	5	0	2	0	0	0	0	0	0	4	3	0	1	0	1	0	3	5	0	0	1	0	0	1	0	1	0	0	0	0	0	0	0	0	0	2	1	0	1	1	0	2	0	0	1	2	0	1	0	0	5	0	1	0	3	1	0	0	0	1	1	0	0	2	0	1	4	0	1	2	0	1	0	1	2	1	1	0	0	0	0	0	0	0	0	2	3	0	0	0	0	1	0	0	1	0	1	0	0	1	0	1	1	0	0	0	0	3	0	0	1	0	0	0	0	0	2	0	0	2	0	0	2	0	1	1	0	2	0	0	1	3	0	1	0	0	0	0	0	0	1	0	2	0	2	0	2	1	0	0	0	0	0	2	0	0	4
4268	6	1	1	0	1	0	2	0	1	0	2	1	1	0	0	1	9	0	0	0	0	0	0	0	12	1	0	0	0	0	3	10	1	5	0	0	4	0	1	16	9	0	1	0	0	0	0	0	0	0	0	1	0	0	0	0	3	0	0	0	3	0	1	0	1	0	2	0	1	1	0	0	0	0	0	1	1	0	4	1	0	0	0	2	4	0	0	4	0	0	14	3	3	3	1	0	0	4	0	4	0	2	0	0	0	1	1	7	0	2	0	3	0	5	9	1	0	3	0	1	2	9	0	0	0	0	2	0	0	2	4	0	17	4	0	1	0	0	7	0	11	0	1	0	0	0	0	5	0	0	0	4	1	0	0	0	1	1	0	0	0	0	2	1	0	1	2	0	3	0	4	5	0	0	4	2	0	0	1	0	0	0	1	2	0	0	3	0	0	0	0	0	1	0	1	5	0	0	2	0	0	0	0	0	6	0	0	0	1	0	3	0	0	2	0	0	8	1	0	1	0	2	2	0	1	0	0	2	7	1	0	0	0	0	0	0	0	0	0	7	0	5	0	1	0	0	0	0	0	0	2	0	0	0
4269	8	0	0	4	2	0	3	3	5	0	20	0	0	0	0	1	1	0	0	0	0	0	0	0	4	1	0	1	0	0	3	2	0	4	0	0	1	0	6	2	1	0	0	1	0	0	0	0	0	0	0	1	0	0	1	0	1	0	0	0	8	1	0	0	0	0	2	0	1	1	0	0	0	0	0	0	1	0	7	1	0	0	1	1	0	0	0	3	1	0	0	1	0	1	1	0	0	13	0	3	0	0	0	0	0	0	1	5	2	1	0	0	0	2	8	0	0	2	0	0	3	0	1	0	0	0	0	0	0	1	1	0	1	0	0	2	0	0	4	0	1	0	2	0	0	0	0	1	0	0	0	11	2	0	1	0	2	0	1	0	1	0	1	2	0	2	0	0	1	0	1	2	0	0	2	0	0	0	0	0	0	0	0	6	0	0	1	0	0	1	1	0	1	1	0	3	0	0	1	0	0	0	0	0	1	0	0	0	1	0	1	0	0	0	1	0	3	0	0	0	0	0	1	0	2	0	0	0	5	1	0	1	0	0	0	0	0	1	0	7	0	4	0	0	0	0	0	0	0	0	1	0	0	0
4270	3	0	0	2	1	0	0	0	0	0	1	0	0	0	0	0	0	0	0	0	0	0	0	0	2	0	0	0	0	0	0	0	0	0	0	0	0	0	7	1	1	0	0	0	0	0	0	0	0	0	0	0	0	0	0	0	0	0	0	0	0	0	0	0	0	0	1	1	0	0	0	0	0	0	0	0	0	0	1	0	0	0	0	0	0	0	0	1	1	0	2	0	1	0	6	0	0	0	0	0	0	0	0	0	0	0	0	0	0	0	0	0	0	2	1	0	0	1	0	0	1	0	1	0	0	0	1	0	0	0	0	0	3	0	0	0	0	0	2	0	1	0	0	0	0	0	0	2	0	0	0	1	0	0	0	0	0	0	0	0	0	0	0	0	0	0	1	0	1	0	0	3	0	0	3	1	0	0	0	0	0	0	0	3	0	0	1	0	0	0	0	0	0	0	0	0	0	0	0	0	0	0	0	0	0	0	0	0	0	0	0	0	0	0	0	0	0	0	0	0	0	0	0	0	1	0	0	0	2	0	0	0	0	0	0	0	0	0	0	1	0	0	0	0	0	0	0	0	0	0	0	0	0	0
4271	5	0	0	4	0	0	6	3	1	0	19	4	0	0	0	0	1	0	1	0	0	0	1	0	5	1	0	0	0	0	5	4	0	6	0	0	2	0	11	0	8	1	0	1	0	1	0	0	0	0	0	0	0	0	0	0	0	0	0	0	6	3	0	0	0	1	2	1	0	1	0	0	0	1	0	0	0	0	10	1	0	0	0	3	0	0	0	3	2	0	7	3	0	0	3	0	0	20	0	4	2	0	0	0	0	2	0	14	0	1	0	0	0	1	8	1	0	3	1	2	2	0	2	0	0	1	4	0	0	3	1	0	5	1	0	0	0	0	4	0	1	3	1	0	0	2	0	5	0	0	0	6	1	0	0	0	1	1	0	0	2	0	3	2	0	2	1	0	6	0	0	4	0	0	3	1	0	0	0	0	0	0	1	6	0	0	4	0	1	0	0	0	0	0	0	3	0	0	1	0	0	0	0	0	4	0	0	0	0	0	3	0	0	2	0	1	7	1	0	1	0	3	2	0	0	0	0	1	4	0	0	2	0	0	0	0	0	0	0	2	0	3	0	2	3	0	0	0	0	0	2	0	0	3
4272	3	0	3	1	0	0	0	0	0	0	2	0	2	0	0	2	2	0	0	0	0	0	0	0	3	0	0	0	0	0	2	0	1	1	0	0	0	0	8	0	7	0	0	0	0	0	0	0	0	0	0	0	0	0	0	0	0	0	0	0	0	2	1	0	0	0	2	0	1	2	0	0	0	0	0	2	0	0	5	2	0	0	0	2	3	0	0	1	0	0	8	2	0	0	6	0	0	4	0	1	0	0	0	0	0	0	0	3	1	0	0	1	0	0	6	1	0	1	0	0	1	1	1	0	0	1	1	0	0	0	0	0	8	1	0	0	0	0	3	0	4	2	1	0	0	0	0	5	0	0	0	6	1	0	0	0	2	3	0	0	0	1	0	3	0	1	3	0	3	0	0	4	0	0	1	0	1	0	0	0	0	0	0	3	0	0	0	0	0	0	0	0	0	1	0	2	0	0	0	0	0	0	0	0	5	0	0	0	0	0	5	0	0	1	0	0	5	0	0	0	0	3	2	0	1	0	0	1	3	0	0	0	0	0	0	0	0	0	0	4	0	1	0	1	2	0	0	0	0	0	2	0	0	0
4273	1	0	0	0	0	0	1	0	1	0	3	0	0	0	0	2	0	0	0	0	0	0	0	0	4	0	0	0	0	0	2	0	0	1	0	0	1	0	4	0	3	0	0	1	0	0	0	0	0	0	0	0	0	0	0	0	0	0	0	0	2	2	0	0	0	0	3	0	0	2	0	0	0	0	0	0	0	0	1	0	0	0	1	1	0	0	0	0	0	0	0	3	0	0	2	0	0	2	0	0	0	1	0	0	0	0	0	0	0	0	0	0	0	1	1	0	1	0	0	1	0	0	1	0	0	1	0	0	0	0	0	0	2	0	0	0	0	0	2	0	2	1	0	0	0	0	0	0	0	0	0	4	1	0	0	0	0	1	0	0	1	1	1	0	0	1	0	0	1	0	0	1	0	0	2	2	0	0	0	0	0	0	0	1	0	0	1	0	0	0	0	0	0	1	0	1	0	0	2	0	0	0	0	0	0	0	0	0	0	0	0	0	0	2	0	0	0	0	0	0	0	0	1	0	1	0	0	0	1	0	0	0	0	0	0	0	0	0	0	0	0	0	0	0	2	0	0	0	0	0	0	0	0	0
4274	2	0	0	1	0	0	0	1	3	0	1	0	0	0	0	1	0	0	0	0	0	0	1	0	4	1	0	0	0	0	1	4	0	0	0	0	3	0	9	1	2	0	1	0	0	0	0	0	0	0	0	0	0	0	1	0	0	0	0	0	0	1	1	0	0	0	4	0	1	1	0	0	0	0	0	0	0	0	5	0	0	0	0	2	2	0	0	4	0	0	1	0	1	0	1	0	0	1	0	0	0	1	0	0	0	0	0	1	1	1	0	1	0	2	8	0	0	0	0	0	3	0	1	0	0	0	2	0	0	0	1	0	6	2	0	0	0	0	2	0	2	2	0	0	0	1	0	4	0	1	0	3	0	0	0	0	0	2	1	0	1	0	0	0	0	0	0	0	0	0	0	5	0	0	0	0	0	0	0	0	0	0	1	2	0	0	1	0	0	0	1	0	0	0	0	1	0	0	1	0	0	0	0	0	1	0	0	0	0	0	0	0	0	0	0	0	1	0	0	1	0	3	2	0	0	0	0	0	5	1	0	0	0	0	0	0	0	0	0	3	0	3	0	0	1	0	0	0	0	0	1	0	0	1
4275	8	0	0	1	0	0	5	2	1	0	6	0	0	0	0	0	1	0	0	0	0	0	1	0	2	1	0	0	0	0	5	8	0	0	0	0	5	0	11	0	14	1	2	1	0	3	0	0	0	0	0	0	1	0	0	0	1	0	0	0	1	3	0	0	0	0	3	0	1	1	0	0	0	0	0	0	1	0	11	1	0	0	2	4	3	1	0	2	2	0	9	0	0	4	2	0	0	6	0	3	1	2	0	0	0	0	0	5	1	0	0	2	0	3	8	1	0	4	0	0	1	9	4	0	0	1	3	0	0	0	1	0	9	6	0	0	0	1	7	0	6	2	0	0	0	0	0	2	0	0	0	12	1	0	0	0	1	3	0	0	0	0	0	2	0	2	2	0	3	0	2	8	0	0	1	0	0	0	0	0	0	0	0	9	0	0	4	0	0	0	0	0	0	0	0	2	0	0	0	0	0	0	0	0	2	0	0	0	0	0	0	0	0	1	1	1	7	0	0	2	0	1	1	0	0	0	0	1	5	1	0	0	0	0	0	0	0	0	0	3	0	4	0	0	1	0	0	0	0	0	4	0	0	1
4276	1	0	0	2	0	0	1	1	1	0	6	1	0	0	0	0	0	0	0	0	0	0	0	0	5	0	0	0	0	0	0	3	0	5	0	0	4	0	4	0	3	0	0	0	0	0	0	0	0	0	0	0	1	0	0	0	0	0	0	0	3	0	2	0	0	0	0	0	1	0	0	0	0	0	0	0	0	0	3	0	0	0	1	1	1	0	0	1	0	0	2	0	0	0	0	0	0	4	0	2	0	0	0	0	0	0	0	4	0	1	0	0	0	2	0	0	0	1	0	0	0	1	0	0	0	0	1	0	0	0	1	0	2	0	0	0	0	1	1	0	1	1	1	0	0	1	0	1	0	0	0	5	0	0	2	0	0	1	0	0	0	1	0	2	0	0	0	0	2	0	0	2	0	1	2	0	0	0	0	0	0	0	0	0	0	0	0	0	0	0	0	0	0	1	0	1	1	0	1	0	0	0	0	0	1	0	0	0	0	0	1	0	0	1	0	0	0	0	0	0	0	1	0	0	1	0	0	0	3	0	0	0	0	0	0	0	0	0	0	0	0	3	0	1	0	0	0	0	0	0	1	0	0	0
4277	2	0	1	1	1	0	0	0	0	0	1	0	0	0	0	1	3	0	0	0	0	0	0	0	3	0	0	0	0	0	0	1	0	0	0	0	0	0	6	0	2	0	1	0	0	0	0	0	0	0	0	0	0	0	0	0	0	0	0	0	0	0	0	0	0	0	0	1	1	0	0	0	0	0	0	0	0	0	7	0	0	0	0	1	4	0	0	0	0	0	7	2	0	0	6	0	0	0	0	0	0	0	0	0	0	0	0	2	0	0	0	0	0	2	6	0	0	0	0	0	2	0	1	0	0	1	0	0	0	0	0	0	4	1	0	0	0	0	0	0	0	0	0	0	0	0	0	6	0	0	0	5	0	0	0	0	0	1	0	0	0	0	1	2	0	0	0	0	4	0	0	8	0	0	1	1	0	0	0	0	0	0	0	3	0	0	0	0	0	0	0	0	0	0	0	0	0	0	1	0	0	0	0	0	3	0	0	0	0	0	1	0	0	1	0	0	0	0	0	0	0	3	0	0	0	0	0	0	5	0	0	0	0	0	0	0	0	0	0	0	0	0	0	0	2	0	0	0	0	0	0	0	0	0
4278	4	0	0	0	1	0	1	0	2	0	1	0	0	0	0	3	0	0	0	0	0	0	0	0	0	1	0	3	0	0	1	3	0	1	0	0	3	0	5	6	1	0	2	1	0	0	0	0	0	0	0	1	0	0	0	0	0	0	0	0	1	0	0	0	0	0	3	0	1	2	0	0	0	0	0	1	0	0	5	0	0	0	1	2	1	1	0	3	1	0	1	0	0	0	3	0	0	4	0	1	0	0	0	0	0	0	1	2	0	2	0	1	0	0	5	2	0	4	0	0	2	8	0	0	0	0	2	0	0	0	0	0	20	1	0	0	0	0	4	0	0	0	1	0	0	0	0	4	0	0	0	8	0	0	0	0	0	1	0	0	0	0	2	0	0	2	0	0	2	0	2	5	0	0	0	0	0	0	0	0	0	0	0	6	0	0	5	0	0	0	0	0	0	0	0	5	0	0	2	0	0	0	0	0	1	0	0	0	0	0	2	0	0	1	0	0	3	0	0	1	0	1	0	0	0	0	0	1	3	0	0	1	0	0	0	0	0	0	0	3	0	4	0	0	1	0	0	0	0	0	0	0	0	0
4279	2	0	0	1	0	0	1	0	3	0	5	0	0	0	0	1	1	0	0	0	0	0	0	0	3	0	0	0	0	0	2	3	0	2	0	0	2	0	7	1	8	0	0	2	0	0	0	0	0	0	0	1	0	0	0	0	1	0	0	0	0	3	1	0	0	0	3	0	0	0	0	0	0	0	0	0	0	0	6	0	0	0	3	3	1	0	0	1	0	0	4	1	1	0	4	0	0	6	0	0	1	0	0	0	0	0	1	3	0	1	0	1	0	1	5	0	0	1	0	0	2	0	1	0	0	1	0	0	0	1	1	0	5	0	0	1	0	1	1	0	2	0	1	0	0	2	0	2	0	0	0	4	1	0	0	0	1	4	0	0	1	0	0	1	0	0	0	0	2	0	0	4	0	0	0	1	0	0	0	0	0	1	0	4	0	0	0	0	0	1	1	0	0	0	0	2	0	0	0	0	0	0	0	0	2	0	0	0	0	0	1	0	0	2	1	0	2	0	0	0	0	4	0	0	2	0	0	0	4	1	0	0	0	0	0	0	0	0	0	0	0	1	0	3	2	0	0	0	0	0	1	0	0	1
4280	2	24	0	2	1	0	2	4	1	0	4	1	0	1	0	0	5	0	0	0	0	1	2	1	2	2	0	0	0	0	3	6	0	0	0	0	4	0	6	9	3	0	0	2	0	1	0	0	0	0	0	1	0	0	0	0	0	0	1	0	0	2	0	0	1	0	2	1	0	0	0	0	0	0	0	0	0	0	4	0	0	0	3	4	2	0	6	7	2	0	3	4	0	0	1	0	0	9	0	3	0	2	0	0	0	0	2	7	1	4	0	0	0	3	1	2	0	2	0	0	4	2	1	0	0	0	1	0	0	0	1	0	3	0	0	0	0	1	5	0	3	2	4	0	1	1	0	1	0	0	0	4	1	0	0	0	0	0	0	0	0	0	2	2	0	2	1	0	0	0	2	3	0	0	2	1	0	0	0	0	0	0	0	1	0	0	0	0	0	0	0	0	0	1	0	1	0	0	0	0	0	0	0	0	1	0	0	0	0	0	2	0	0	1	0	0	1	1	0	0	0	0	1	0	0	0	0	0	3	1	0	3	0	0	0	0	0	0	0	3	0	2	0	0	1	0	0	0	0	0	0	0	0	0
4281	3	2	0	0	0	0	1	1	1	0	5	0	0	0	0	1	1	0	0	0	0	0	1	0	6	0	0	2	0	0	1	4	2	2	0	0	2	0	15	9	1	0	2	1	0	3	0	0	0	0	0	1	0	0	0	0	0	0	1	0	0	1	0	0	0	0	5	2	3	1	0	0	0	0	0	0	0	0	4	0	0	0	1	1	1	2	0	8	2	0	5	3	1	2	9	0	0	4	0	6	0	1	0	0	0	1	0	4	2	6	0	1	0	3	7	0	0	1	2	1	7	15	2	0	0	1	0	0	0	1	1	0	27	4	0	0	0	2	8	0	5	1	5	0	0	0	0	7	0	0	0	12	1	0	2	0	0	2	0	0	1	0	1	1	0	2	1	0	2	0	1	4	0	0	2	2	0	0	0	0	0	0	0	3	0	0	0	0	0	0	1	0	0	1	0	5	0	0	0	0	0	0	0	1	7	0	0	0	0	0	2	0	0	4	0	1	2	0	0	0	0	2	0	0	5	0	0	1	3	2	0	0	0	0	0	0	0	0	0	3	0	0	0	0	1	0	0	0	0	0	0	0	0	1
4282	2	1	0	2	1	0	1	6	9	0	4	0	0	0	0	1	10	0	0	0	0	0	1	0	3	2	0	1	0	0	4	2	1	2	0	0	5	1	4	8	2	1	1	3	0	1	0	0	0	0	0	0	0	0	0	0	1	0	0	0	1	6	3	0	0	0	8	4	4	2	1	0	0	0	0	1	1	0	6	3	1	0	0	1	0	0	3	9	5	1	15	5	2	0	8	0	0	5	0	9	1	1	0	0	0	0	3	3	0	2	0	3	0	2	8	1	1	5	2	1	2	2	2	0	0	0	2	0	0	0	5	0	10	6	0	0	0	0	5	0	6	0	2	0	0	2	0	6	0	0	0	9	4	0	0	0	0	3	0	0	2	0	0	6	0	1	1	0	2	0	3	0	0	0	0	0	0	0	0	0	0	0	1	15	0	0	2	0	0	0	1	0	0	0	0	3	0	0	1	0	0	0	0	0	3	0	0	0	0	0	0	0	0	1	0	0	1	0	0	0	0	2	0	0	1	0	0	0	0	0	0	0	0	0	0	0	0	0	0	1	0	1	0	0	2	0	0	0	0	0	0	0	0	0
4283	7	21	0	2	3	0	3	2	1	0	4	3	0	0	0	2	1	0	0	0	0	0	0	0	8	0	0	0	1	0	4	13	1	5	0	0	7	1	9	9	6	0	0	2	0	2	1	0	0	0	0	1	0	0	1	1	2	0	0	0	3	1	1	0	0	0	3	0	2	1	0	0	0	0	0	0	0	0	5	2	0	0	3	1	3	0	8	18	1	0	10	4	1	1	4	0	0	9	0	10	1	1	0	0	0	1	2	14	0	0	0	0	0	2	15	0	1	1	1	0	2	2	0	0	0	1	4	0	0	3	0	0	6	2	0	1	1	0	8	0	1	2	1	0	0	1	0	10	0	1	0	8	2	0	3	0	1	3	1	0	2	0	1	2	0	1	3	0	5	0	3	5	0	1	4	0	0	0	0	0	1	0	0	1	0	0	4	0	0	1	4	0	1	0	1	2	0	0	0	0	0	0	0	0	5	0	0	0	0	0	3	0	0	5	0	0	17	0	0	1	0	3	1	0	3	0	0	1	1	1	0	2	0	0	1	0	0	0	0	3	0	2	0	3	5	0	0	0	0	0	2	0	0	1
4284	1	0	0	0	0	0	2	2	2	0	5	0	0	1	0	5	3	0	0	1	0	1	0	0	4	1	0	3	0	0	3	7	0	2	0	0	4	0	7	12	3	1	1	4	0	2	0	0	0	0	0	0	0	0	0	0	0	0	0	0	0	6	2	0	0	1	2	0	1	0	0	0	0	1	0	0	0	0	8	0	0	0	0	0	0	0	0	5	2	0	5	12	1	0	3	0	0	9	0	5	1	1	0	0	0	0	0	4	1	0	0	0	0	1	12	2	0	4	0	0	12	0	0	0	0	1	4	0	0	3	1	0	24	2	0	1	0	0	8	0	2	2	1	0	0	0	0	11	0	1	0	3	4	0	0	0	2	4	1	0	1	0	4	1	0	3	2	0	3	0	4	5	1	0	3	0	0	0	0	0	0	0	0	12	0	0	3	0	1	0	0	0	0	1	0	2	0	0	4	1	0	0	0	0	5	1	0	0	0	0	0	0	0	1	1	0	6	0	0	0	0	0	1	0	1	0	0	1	3	0	0	1	0	0	0	0	0	0	0	5	0	0	1	1	5	1	0	1	0	0	1	0	0	1
4285	4	0	0	1	0	0	1	1	0	0	9	0	0	0	0	1	1	0	0	0	0	0	0	0	2	0	0	0	0	0	2	5	0	3	1	0	2	0	1	4	2	0	0	0	0	1	0	0	0	0	0	0	0	0	0	0	0	0	0	0	2	0	0	0	0	0	3	1	1	0	0	0	0	1	0	1	0	0	1	0	0	0	0	1	1	0	0	1	0	0	2	2	0	1	1	0	0	6	0	1	1	0	0	0	0	1	0	4	0	1	0	1	0	1	5	1	0	2	0	0	3	1	0	0	0	0	1	0	0	0	1	0	1	2	0	0	0	0	0	0	1	0	0	0	0	0	0	5	0	1	0	0	0	0	0	0	0	0	0	0	0	1	0	1	0	0	1	0	2	1	1	1	0	0	1	0	0	0	0	0	0	0	0	3	0	0	4	0	0	0	1	0	1	0	0	0	1	0	1	1	0	0	0	0	1	0	0	0	0	0	3	0	0	2	0	0	1	0	0	1	0	1	2	0	0	0	0	0	6	0	0	2	0	0	0	0	0	0	0	1	0	0	0	0	1	0	0	0	0	0	0	0	0	0
4286	9	0	0	9	3	0	3	2	0	0	18	0	0	0	0	0	2	0	0	0	0	0	0	0	13	0	0	0	0	0	3	5	0	8	0	0	4	0	11	1	4	0	0	1	0	1	0	0	0	0	0	0	0	0	1	0	0	0	0	0	7	1	0	0	0	0	2	0	1	1	1	0	0	0	0	1	1	0	6	1	0	0	2	2	3	0	0	4	2	0	9	2	1	2	3	0	0	14	0	2	0	0	0	0	0	0	4	3	1	1	0	0	0	3	8	3	0	3	0	0	3	1	2	0	0	0	1	0	0	2	1	0	8	1	0	1	0	0	6	0	0	2	0	0	0	1	0	4	0	0	1	5	1	0	0	0	1	2	1	0	1	0	4	1	0	8	2	0	2	0	3	4	0	1	4	0	0	0	1	0	0	0	1	7	0	0	1	1	0	0	0	0	0	1	0	1	0	0	1	0	0	0	0	0	7	0	0	0	1	0	2	0	0	2	0	0	1	0	0	1	0	7	4	0	4	0	0	0	4	1	0	3	0	0	0	0	0	1	0	6	0	2	0	0	1	0	0	0	0	0	0	0	0	1
4287	6	3	0	1	0	0	4	2	1	0	13	0	0	0	0	1	5	0	0	0	0	0	1	0	6	0	0	0	0	0	0	8	0	2	0	0	1	0	2	3	4	0	0	0	0	0	0	0	0	0	0	0	0	0	1	0	0	0	0	0	1	1	0	0	0	0	1	0	2	1	0	0	0	0	0	1	1	0	6	0	1	0	0	2	0	1	0	1	0	0	3	2	0	0	1	0	0	3	0	0	0	1	0	0	0	0	0	2	1	0	0	1	0	4	7	1	0	1	0	0	2	1	1	0	0	0	1	0	0	1	2	0	6	1	0	0	0	0	3	0	5	4	0	0	0	0	0	4	0	0	0	4	1	0	0	0	0	1	0	0	0	0	0	0	0	0	0	0	0	0	0	3	0	0	1	0	0	0	0	0	0	0	0	7	0	0	2	0	0	0	0	0	0	0	0	1	0	0	0	0	0	0	0	0	4	0	0	0	0	0	3	0	0	2	0	0	6	0	0	0	0	0	2	0	1	0	0	2	4	0	0	1	0	0	0	0	0	0	0	1	0	0	0	0	1	0	0	0	0	1	0	0	0	0
4288	3	1	0	3	0	0	0	2	2	0	17	0	0	1	0	0	3	0	0	0	0	0	1	0	5	0	0	0	0	0	1	2	0	3	0	0	0	0	4	1	2	0	0	0	0	1	0	0	0	0	0	0	0	0	0	0	0	0	1	0	1	0	0	0	0	0	1	0	0	1	0	0	0	0	0	0	0	0	1	1	0	0	0	1	1	1	0	2	1	0	2	0	0	0	1	0	0	11	0	1	1	0	0	0	0	0	2	3	0	0	0	1	0	1	8	0	0	2	0	0	1	0	0	0	0	0	1	0	0	0	0	0	2	1	0	0	0	0	0	0	3	2	0	0	0	0	0	3	0	1	0	4	2	0	0	0	1	0	2	0	1	0	2	0	0	0	0	0	1	0	1	0	0	0	0	0	0	0	0	0	0	0	0	4	0	0	0	0	0	0	0	0	0	0	0	0	0	0	0	0	0	0	0	1	2	0	0	1	0	0	1	0	0	0	0	1	0	1	0	0	0	1	0	0	1	0	0	0	1	0	0	1	0	0	0	0	0	0	0	0	0	0	0	0	2	0	0	0	0	0	1	0	0	0
4289	2	0	0	1	0	0	3	0	0	0	12	0	0	0	1	1	2	0	1	0	0	0	0	0	3	0	0	1	0	0	1	1	0	0	0	0	2	1	10	2	4	1	0	1	0	0	0	0	0	0	0	0	0	0	0	0	0	0	0	0	2	2	1	0	0	0	0	1	0	0	0	0	0	0	0	0	0	0	6	1	0	0	1	3	0	1	0	2	0	0	3	0	0	0	1	0	0	11	0	0	0	1	0	0	0	0	0	3	0	0	0	0	0	2	1	0	0	1	0	0	3	0	1	0	0	1	2	0	0	2	0	0	0	0	0	1	0	0	1	0	2	2	0	0	0	0	0	1	0	0	0	3	0	0	0	0	1	5	0	0	1	0	1	0	0	2	2	0	2	0	0	1	0	0	0	0	0	0	0	0	0	1	2	8	0	0	0	0	0	0	0	0	0	0	0	2	0	0	0	0	0	0	0	0	2	0	0	0	0	0	1	1	0	1	0	0	0	0	0	0	0	2	0	0	2	0	0	1	1	0	0	1	0	0	0	0	0	1	0	1	0	0	0	1	1	0	0	0	0	0	2	0	0	1
4290	8	2	0	4	0	0	5	3	2	0	18	0	0	0	0	2	1	0	0	0	0	1	0	0	4	0	0	1	0	0	1	22	0	5	0	0	3	1	3	3	5	0	0	2	0	1	1	0	0	0	0	1	1	0	0	0	0	0	0	0	1	0	0	0	1	0	1	0	0	2	0	0	0	0	0	0	0	0	3	0	0	0	0	3	2	0	2	9	0	0	4	2	1	2	1	0	0	12	0	2	0	0	0	0	0	2	1	0	0	2	0	1	0	2	6	1	1	2	0	0	1	0	0	0	0	0	1	0	0	1	0	0	4	2	0	0	0	1	1	0	0	0	1	0	0	1	0	5	0	1	1	6	0	0	0	0	1	0	0	0	0	1	1	0	0	2	0	0	2	0	1	5	0	0	2	0	2	0	0	0	0	0	1	3	0	0	4	0	0	0	0	0	1	1	0	2	0	0	1	1	0	0	0	0	3	1	0	0	0	0	2	0	0	2	0	1	3	0	0	1	0	2	1	0	1	0	0	1	2	0	0	1	0	0	0	0	0	0	0	2	0	1	0	1	4	0	1	0	0	1	2	0	0	3
4291	3	1	0	2	2	0	1	1	2	0	3	0	0	0	0	2	1	0	0	0	0	0	0	0	4	1	0	0	0	0	0	10	0	0	0	0	2	0	7	1	4	0	1	1	0	1	0	0	0	0	0	0	0	0	0	0	0	0	1	0	4	2	0	0	0	0	2	1	1	0	1	0	0	0	0	3	0	0	11	0	0	0	0	4	1	0	0	0	2	0	1	1	1	0	5	0	0	7	0	1	0	0	0	0	0	1	0	4	1	3	0	0	0	3	9	1	0	2	0	3	3	0	0	0	0	1	0	0	0	0	1	0	5	1	0	0	0	1	4	0	6	1	8	0	0	0	0	8	0	0	0	3	2	0	0	0	0	3	0	0	0	0	1	2	0	1	0	0	3	0	1	1	0	0	0	1	0	0	0	0	0	1	0	3	0	0	2	0	1	0	1	0	0	0	0	3	0	0	2	0	0	0	0	0	5	0	0	0	1	0	1	0	0	5	1	0	7	1	0	2	0	5	2	0	2	0	0	0	0	2	0	0	0	0	0	0	0	0	0	1	0	0	1	0	1	0	0	0	0	0	2	0	0	1
4292	5	1	0	0	1	0	3	2	3	0	6	0	0	0	0	0	2	0	0	0	0	0	1	0	1	1	0	2	0	0	4	3	0	4	0	0	1	0	6	20	4	0	3	1	0	2	0	0	0	0	0	0	0	0	0	0	0	0	0	0	0	1	2	0	0	0	3	2	0	1	0	0	0	0	0	2	0	0	8	0	0	0	0	1	4	0	0	1	4	0	7	5	5	0	4	0	0	2	0	2	1	0	0	0	0	0	1	6	0	3	0	2	0	3	6	4	0	3	0	0	5	9	2	0	0	0	0	0	0	1	0	0	20	1	0	0	0	0	11	0	5	1	1	0	0	2	0	5	0	0	2	8	0	0	0	1	2	4	1	0	0	0	2	2	0	1	0	0	2	0	0	3	0	0	0	0	1	0	0	0	0	0	1	2	0	0	1	0	0	0	0	0	0	0	0	2	0	0	2	0	0	0	0	0	3	0	0	1	0	0	1	0	0	1	0	0	4	0	0	0	0	1	1	0	0	0	0	0	2	3	0	0	0	0	0	0	0	0	0	1	0	2	0	0	1	0	0	0	0	0	0	0	0	0
4293	2	0	0	0	0	0	0	2	2	0	2	0	0	0	0	0	3	0	0	0	0	0	1	0	2	0	0	6	0	0	1	0	0	0	0	0	0	0	0	0	1	0	0	2	0	0	0	0	0	0	0	0	0	0	0	0	0	0	0	0	0	2	1	0	0	0	3	1	2	0	0	0	0	0	0	0	0	0	0	0	0	0	0	0	2	0	0	2	2	0	3	0	0	0	2	0	0	0	0	2	0	0	0	0	0	0	0	0	0	0	0	0	0	0	1	0	0	0	0	0	0	0	2	0	0	0	0	0	0	0	3	0	4	0	0	0	0	0	2	0	1	0	1	0	0	0	0	2	0	0	0	0	1	0	0	0	0	0	0	0	0	0	0	0	0	0	1	0	0	0	0	1	0	0	0	0	0	0	0	0	0	0	0	0	0	0	0	0	0	0	0	0	0	1	0	0	0	0	0	0	0	0	0	0	0	0	0	0	0	0	0	0	0	0	0	0	0	0	0	0	0	1	0	0	0	0	0	0	0	0	0	0	0	0	0	0	0	0	0	0	0	0	0	0	0	0	0	0	0	0	0	0	0	0
4294	0	0	0	0	0	0	1	0	1	0	0	0	0	0	0	0	0	0	0	0	0	0	0	0	0	0	0	0	0	0	0	0	0	0	0	0	0	0	0	0	0	0	0	1	0	0	0	0	0	0	0	0	0	0	0	0	0	0	0	0	0	0	0	0	0	0	2	0	0	0	0	0	0	0	0	0	0	0	2	0	0	0	0	0	0	0	0	3	0	0	1	0	0	0	2	0	0	0	0	1	0	0	0	0	0	0	0	1	0	0	0	0	0	0	3	0	0	1	0	0	2	0	0	0	0	1	0	0	0	0	0	0	0	1	0	0	0	0	0	0	1	0	1	0	0	0	0	0	0	0	0	0	0	0	0	0	0	1	0	0	0	0	0	0	0	0	0	0	0	0	0	1	0	0	0	0	0	0	0	0	0	0	0	0	0	0	0	0	0	0	0	0	0	0	0	0	0	0	0	0	0	0	0	0	1	0	0	0	0	0	0	0	0	0	0	0	1	0	0	0	0	0	0	0	0	0	0	0	0	0	0	0	0	0	0	0	0	0	0	0	0	0	0	0	0	0	0	0	0	0	0	0	0	0
4295	1	1	0	0	1	0	1	0	0	0	0	0	1	1	0	1	5	0	0	1	0	0	1	0	1	1	0	2	0	0	1	0	0	1	0	0	5	0	6	11	5	1	1	0	0	0	0	0	0	0	0	0	0	0	0	0	0	0	0	0	0	2	1	0	0	0	5	1	0	1	0	0	0	0	0	0	0	0	5	0	0	0	1	0	2	0	0	3	1	0	5	3	0	0	4	0	0	2	0	4	2	0	0	0	0	0	0	2	1	2	0	1	0	0	0	1	0	0	0	0	3	3	0	0	0	0	0	0	0	0	2	0	31	2	0	0	0	0	3	0	4	1	1	0	0	1	0	2	0	0	0	5	0	0	0	0	0	4	0	0	0	0	1	0	0	0	1	0	0	0	1	4	0	0	0	1	0	0	0	0	0	0	0	1	0	0	0	0	0	0	0	0	0	0	0	0	0	0	0	0	0	0	0	0	1	0	0	0	0	0	0	0	0	0	0	0	1	0	0	1	0	2	0	0	0	0	0	0	3	0	0	0	0	0	0	0	0	0	0	0	0	1	0	0	0	0	0	0	0	0	0	0	0	0
4296	5	0	0	6	0	0	0	3	2	0	12	0	0	0	0	0	2	0	0	0	0	1	0	0	2	0	0	0	0	0	1	8	0	3	0	0	1	0	5	3	2	0	1	1	0	1	0	0	0	0	0	0	0	0	0	0	1	0	2	0	2	2	0	0	1	0	3	4	1	0	0	0	0	0	0	1	0	0	2	0	0	0	1	2	2	0	0	2	1	0	4	1	0	0	0	0	0	12	0	5	0	0	0	0	0	0	0	6	1	1	0	0	0	2	6	0	0	4	0	1	4	1	1	0	0	2	2	0	0	0	1	0	7	3	0	0	0	0	5	0	4	2	1	0	0	0	0	3	0	0	0	6	2	0	1	0	1	2	0	0	0	0	0	1	0	1	1	0	1	0	3	7	0	1	1	0	0	0	0	0	0	0	0	8	0	0	3	0	0	1	1	0	1	1	1	2	0	0	2	1	0	0	0	1	1	0	0	0	0	0	4	0	0	3	1	1	2	0	0	3	0	1	2	0	2	0	0	0	4	2	0	2	0	0	0	0	0	0	0	5	0	5	0	0	1	0	0	0	0	0	4	0	0	4
4297	1	0	0	1	0	0	1	2	0	0	2	2	3	0	0	0	0	0	0	0	0	0	0	0	2	0	0	0	0	0	2	3	0	0	0	0	1	0	2	0	4	0	1	0	0	0	0	0	0	0	0	0	0	0	0	0	1	0	0	0	0	2	0	0	0	0	0	1	0	2	0	0	0	0	0	0	0	0	1	0	0	0	0	5	1	0	0	3	0	0	2	1	1	1	5	0	0	5	0	0	0	0	0	1	0	0	1	2	1	1	0	2	0	3	6	0	0	3	0	0	3	1	1	0	0	0	1	0	0	1	0	0	8	0	0	0	1	0	3	0	1	0	2	0	0	0	0	0	0	0	0	4	1	0	0	0	0	1	0	0	0	1	4	1	0	0	0	0	2	0	1	7	0	0	1	0	0	0	0	0	0	0	1	2	0	0	2	0	0	0	0	0	0	0	1	2	0	0	0	0	0	0	0	0	3	0	0	0	0	0	0	0	0	3	0	0	8	0	0	0	0	3	3	0	1	0	0	5	3	0	0	0	0	0	0	0	0	1	0	0	0	2	0	0	1	0	0	0	0	0	1	0	0	0
4298	6	0	0	3	1	0	4	1	1	0	21	0	0	1	0	1	2	0	0	0	0	0	2	0	4	1	0	0	0	0	3	8	0	5	0	0	0	0	10	0	2	0	2	0	0	2	0	0	0	0	0	1	0	0	1	0	1	0	0	0	2	3	2	0	0	0	2	0	0	2	0	0	0	0	0	1	2	0	11	0	0	0	1	2	1	0	0	5	2	0	4	2	1	0	3	0	0	7	0	2	0	1	0	0	0	1	0	6	0	2	0	0	0	2	7	0	0	1	0	0	4	0	2	0	0	0	2	0	0	0	2	0	6	2	0	0	0	1	0	0	1	3	1	0	0	1	0	2	0	0	1	2	0	0	3	0	1	2	0	0	0	0	2	0	0	0	1	0	2	0	1	2	1	1	3	1	0	0	1	0	0	1	0	4	0	0	0	0	0	0	1	1	1	1	0	4	1	0	0	1	0	0	0	0	2	0	0	0	0	0	1	0	0	2	0	1	3	0	0	0	0	3	1	0	2	0	0	1	1	0	0	1	0	0	0	0	0	0	0	3	0	3	0	0	2	0	0	0	0	0	2	0	0	2
4299	7	1	0	7	1	0	1	1	2	0	13	0	0	0	0	1	0	0	0	0	0	0	0	0	2	1	0	1	0	0	3	12	0	5	0	0	7	0	6	0	2	0	1	0	0	1	0	0	0	0	0	0	0	0	0	0	0	0	0	0	2	2	0	0	0	0	5	1	2	1	0	0	0	0	0	0	0	0	4	0	0	0	1	3	2	0	0	1	1	0	8	6	1	0	3	0	0	5	0	1	0	0	0	0	0	0	0	6	1	1	0	0	0	2	13	0	0	2	0	1	1	3	1	0	0	1	3	0	0	0	1	0	9	1	0	1	0	1	1	0	4	1	0	0	0	0	0	1	0	0	1	2	1	0	0	0	0	2	1	0	1	0	1	3	0	1	1	0	3	0	0	3	0	0	3	0	0	0	2	0	0	0	0	7	0	0	4	0	0	0	0	1	1	1	0	4	0	0	1	0	0	0	0	1	4	0	0	0	1	0	4	0	0	3	1	0	5	0	0	1	0	2	2	0	4	0	0	2	3	0	0	0	0	0	0	0	0	0	0	1	0	1	0	0	2	0	0	0	0	0	2	0	0	0
4300	4	1	0	6	1	0	2	1	3	0	21	0	0	0	0	2	1	0	0	1	0	0	0	0	7	1	0	1	0	0	0	4	0	5	0	0	2	0	8	0	2	0	1	1	0	1	0	0	0	0	0	1	0	0	1	0	1	0	0	0	1	1	1	0	0	0	5	0	0	0	0	0	0	0	0	0	0	0	6	0	0	0	2	1	1	0	0	1	2	0	2	5	0	1	0	0	0	18	0	0	0	0	0	0	0	0	2	5	0	3	0	2	0	2	5	0	0	2	0	0	0	1	0	0	0	0	3	0	0	0	1	0	3	0	0	1	0	0	1	0	1	2	3	0	0	1	0	3	0	0	0	6	2	0	1	0	1	1	1	0	2	0	2	1	0	2	0	0	1	0	0	6	0	0	0	0	0	0	0	0	0	0	1	6	0	0	5	0	0	0	3	0	0	0	0	1	0	0	3	0	0	0	0	0	1	0	0	0	0	0	1	0	0	3	0	1	3	0	0	0	0	1	1	0	0	0	0	0	3	0	0	2	0	0	0	0	0	0	0	3	0	1	1	3	3	0	0	0	0	0	2	0	0	2
4301	7	0	0	0	1	0	2	0	0	0	5	0	0	0	0	2	0	0	0	0	0	0	0	0	4	0	0	0	0	0	3	6	0	3	0	0	2	0	7	1	13	0	1	0	0	0	0	0	0	0	0	1	1	0	1	1	1	0	0	0	1	1	1	0	0	1	2	1	2	2	1	0	0	0	0	0	0	0	7	0	0	0	1	4	2	0	1	4	0	0	0	3	1	1	1	0	0	3	0	1	0	2	0	0	0	0	0	4	0	2	0	4	0	4	9	0	0	2	0	1	4	14	0	0	0	0	2	0	0	1	3	0	11	1	0	1	0	2	2	0	6	0	2	0	0	0	0	7	0	0	0	16	2	0	0	0	0	3	0	0	1	0	2	1	0	1	1	0	0	0	1	4	0	1	2	2	0	0	0	0	0	0	1	1	0	0	3	0	0	0	1	0	0	0	0	5	0	0	0	1	0	0	1	1	7	0	0	0	2	0	4	0	0	3	0	0	7	1	0	1	0	6	1	0	1	0	0	1	6	4	0	0	0	0	0	0	0	2	0	2	0	3	0	1	4	0	1	0	0	0	2	0	0	0
4302	2	0	0	1	0	0	3	1	0	0	10	1	0	0	0	0	1	0	0	0	0	0	0	0	1	0	0	0	1	0	1	2	0	2	0	0	0	0	1	0	4	0	1	0	0	0	0	0	0	0	0	0	0	0	0	0	0	0	0	0	2	2	0	0	0	0	1	0	1	2	1	0	0	0	0	0	0	0	7	0	0	0	0	3	0	0	0	2	1	0	4	2	1	0	0	0	0	9	0	2	0	0	0	0	0	0	1	2	0	1	0	1	0	0	2	0	0	0	1	0	1	0	0	0	0	0	1	0	0	0	1	0	2	0	0	0	0	0	2	0	2	0	1	0	0	0	0	2	0	0	0	6	0	0	0	0	0	4	0	0	1	0	1	1	0	1	0	0	2	0	0	2	0	0	3	2	0	0	0	0	0	0	0	3	0	0	1	0	0	0	0	0	0	0	0	0	0	0	1	1	0	0	0	0	3	1	0	0	0	0	1	0	0	2	0	0	0	0	0	2	0	0	1	0	1	0	0	1	2	0	1	1	0	0	0	0	0	0	0	0	0	0	0	0	0	0	0	0	0	0	2	0	0	0
4303	2	0	0	0	0	0	2	1	1	0	8	0	0	0	0	1	0	0	0	0	0	0	0	0	2	0	0	0	0	0	4	7	0	2	0	0	3	0	4	0	6	0	0	0	0	1	0	0	0	0	0	0	0	0	1	0	0	0	0	0	1	2	0	0	0	0	6	0	3	0	0	0	0	1	0	0	0	0	2	0	0	0	0	3	4	0	0	5	0	0	4	5	1	0	1	0	0	2	0	3	0	1	0	0	0	1	0	1	0	1	0	3	0	3	10	0	1	4	0	0	5	6	1	0	0	2	6	0	0	2	1	0	10	2	0	1	0	0	8	0	4	1	1	0	0	0	0	3	0	0	0	3	1	0	1	0	1	1	0	0	0	2	2	0	0	2	0	0	3	0	3	6	0	0	1	0	0	0	0	0	0	0	1	6	0	0	1	0	0	1	0	1	0	0	0	3	0	0	3	0	0	0	0	1	3	0	0	0	0	0	3	0	0	5	0	1	4	0	0	1	0	0	0	0	2	0	0	2	4	0	0	2	0	0	0	0	0	0	0	2	0	2	0	1	4	0	0	0	0	0	2	0	0	0
4304	3	0	0	3	1	0	0	0	3	0	1	0	0	0	0	1	0	0	0	0	0	1	0	0	5	0	0	0	0	0	0	4	0	2	0	0	0	0	3	1	9	0	0	0	0	2	0	0	0	0	0	0	0	0	1	0	0	0	0	0	0	0	1	0	0	0	2	0	1	0	0	0	0	0	0	0	0	0	5	0	0	0	0	0	4	0	0	2	0	0	1	0	0	0	1	0	0	2	0	1	0	0	0	0	0	1	0	0	0	1	0	3	0	1	3	0	0	1	0	0	1	2	0	0	0	0	0	0	0	0	0	0	3	0	0	1	0	0	1	0	1	0	0	0	0	0	0	5	0	0	0	6	1	0	0	0	0	1	0	0	0	0	1	0	0	0	0	0	2	0	0	3	0	0	0	0	0	0	0	0	0	0	0	1	0	0	2	0	1	0	0	0	0	0	0	0	0	0	0	0	0	0	0	0	3	0	0	0	0	0	4	0	0	2	0	0	2	0	0	1	0	1	0	0	1	0	0	1	6	0	0	0	0	0	0	0	0	0	0	1	0	1	0	0	1	0	0	0	0	0	0	0	0	0
4305	4	0	0	0	0	0	2	1	0	0	5	0	0	0	0	0	0	0	0	0	0	0	0	0	1	0	0	0	0	0	0	1	0	3	0	0	0	0	0	0	3	0	0	1	0	0	0	0	0	0	0	0	0	0	0	0	0	0	0	0	0	0	0	0	0	0	0	0	0	0	0	0	0	0	0	0	0	0	4	0	0	0	0	1	0	0	0	0	1	0	1	0	0	0	0	0	0	1	0	1	0	0	0	0	0	0	0	2	0	0	0	0	0	1	1	0	0	0	0	0	0	0	1	0	0	0	0	0	0	0	0	0	0	0	0	0	0	0	0	0	2	0	0	0	0	1	0	0	0	1	0	1	0	0	0	0	0	0	0	0	0	0	1	1	0	0	1	0	2	0	0	2	0	0	0	0	0	0	0	0	0	0	0	0	0	0	0	0	1	0	1	0	0	0	0	0	0	0	1	0	0	0	0	0	1	1	0	0	0	0	1	0	0	1	0	0	0	1	0	0	0	1	0	0	0	0	0	0	1	1	0	1	0	0	0	0	0	1	0	1	0	0	0	1	0	0	0	0	0	0	2	0	0	0
4306	6	0	0	1	2	0	1	1	1	0	6	0	1	1	0	2	1	0	0	0	0	0	0	0	7	0	0	0	0	0	5	7	0	2	0	0	7	0	11	0	10	1	0	1	0	3	0	0	0	0	0	1	0	0	2	0	0	0	1	0	3	2	0	0	0	0	5	2	0	1	0	0	0	0	0	0	0	0	0	1	0	0	1	0	4	0	0	2	1	0	9	2	0	0	0	0	0	8	0	0	0	0	0	0	0	0	1	4	3	0	1	0	0	2	7	0	0	1	0	1	3	8	1	0	0	0	0	0	0	0	1	0	11	4	0	0	0	1	6	0	3	2	0	0	0	1	0	8	0	0	0	12	3	0	1	0	1	3	1	0	0	0	3	0	0	0	2	0	1	0	3	7	0	1	3	0	0	0	1	0	0	0	1	6	0	0	5	0	0	0	0	0	0	0	1	4	0	0	1	0	0	0	0	0	5	1	0	0	0	0	2	0	0	3	0	0	4	1	0	1	0	2	2	0	5	0	0	0	3	0	0	1	0	0	0	0	0	0	0	3	0	1	0	0	5	0	0	0	0	0	0	0	0	0
4307	3	0	0	1	1	0	5	1	1	0	12	1	0	0	0	1	2	0	0	0	0	0	2	0	4	0	0	0	0	0	1	3	1	2	0	0	0	0	6	0	2	0	0	1	0	0	0	0	0	0	0	0	1	0	0	0	1	0	1	0	5	2	0	0	0	0	2	1	0	0	0	0	0	0	0	0	0	0	6	1	0	0	1	4	0	0	0	2	1	0	0	0	0	0	0	0	0	14	0	3	0	0	0	0	0	0	0	10	0	2	0	0	0	0	7	0	0	1	0	0	1	0	0	0	0	1	0	0	0	1	0	0	5	1	0	0	0	1	0	0	1	1	0	0	0	2	0	1	0	0	0	5	1	0	0	0	0	1	0	0	0	0	0	1	0	0	0	0	0	0	2	1	0	0	0	1	0	0	0	0	0	0	1	2	0	0	4	0	0	0	0	0	0	0	0	3	0	0	1	0	0	0	0	1	0	1	0	0	0	0	0	0	0	2	1	0	0	0	0	0	0	0	0	0	0	0	0	1	1	0	0	1	0	0	0	0	0	0	0	1	0	1	0	0	1	0	0	0	0	0	2	0	0	0
4308	3	0	0	1	1	0	1	1	0	0	2	0	1	0	0	3	1	0	0	0	0	0	0	0	2	0	0	0	0	0	1	8	0	4	0	0	1	0	9	1	5	0	0	0	0	0	0	0	0	0	0	0	0	0	0	0	2	0	0	0	1	1	1	0	0	0	6	1	2	0	2	0	0	0	0	0	0	0	5	1	0	0	1	2	4	0	0	1	0	0	2	0	2	0	4	0	0	6	0	0	0	1	0	0	0	1	0	3	1	1	0	1	0	2	5	0	0	5	0	2	1	6	2	0	0	1	2	0	0	0	2	0	5	1	0	0	0	0	3	0	4	2	1	0	0	0	0	7	0	0	0	6	2	0	0	0	2	2	0	0	1	0	0	1	0	1	2	0	2	0	3	9	0	0	0	1	0	0	1	0	0	0	2	4	0	0	2	0	0	1	2	0	0	1	3	1	0	0	2	1	0	0	0	0	2	0	0	0	0	0	0	0	0	3	1	1	5	0	0	0	0	1	1	0	2	0	0	3	2	0	0	1	0	0	0	0	0	0	0	2	0	5	0	1	2	1	1	0	0	0	1	0	0	2
4309	6	0	0	1	0	0	1	0	0	0	1	0	0	1	0	0	1	0	0	0	0	0	1	0	3	0	0	0	0	0	2	2	0	0	0	0	0	0	4	0	4	0	0	2	0	0	0	0	0	0	0	0	0	0	0	0	1	0	1	0	1	1	0	0	0	0	2	1	0	0	0	0	0	0	0	0	0	0	3	0	0	0	1	0	2	1	0	3	1	0	4	1	1	0	7	0	0	2	0	1	0	0	0	0	0	0	0	5	0	2	0	0	0	1	6	0	0	1	0	2	0	0	0	0	0	1	2	0	0	0	3	0	3	1	0	0	0	0	2	0	1	1	0	0	0	0	0	3	0	0	0	5	1	0	1	0	0	3	0	0	0	0	0	3	0	0	0	0	1	0	1	8	0	0	0	0	0	0	0	0	0	0	0	3	0	0	0	0	0	1	0	0	1	0	0	1	0	0	2	0	0	0	0	0	2	0	0	0	0	0	2	0	0	1	0	0	0	0	0	0	0	4	1	0	0	0	0	0	4	0	0	2	0	0	0	0	0	0	0	1	0	3	0	0	2	0	0	0	0	0	2	0	0	1
4310	2	3	2	0	1	0	1	3	0	0	3	0	4	0	0	3	0	0	0	1	0	0	0	0	2	0	0	0	0	0	2	11	0	0	0	0	4	1	3	0	3	0	1	0	0	1	0	0	0	0	0	0	0	0	0	0	0	0	0	0	0	2	0	0	0	0	4	0	2	0	0	0	0	0	0	0	0	0	6	1	0	0	0	3	5	0	0	1	2	0	6	2	0	1	5	0	0	2	0	0	0	0	0	0	0	0	0	2	0	2	0	0	0	0	8	0	0	0	0	2	2	4	0	0	0	2	1	0	0	0	0	0	9	1	0	0	0	0	7	0	4	0	1	0	0	0	0	11	0	0	0	4	0	0	0	0	0	2	0	0	1	0	3	1	0	1	0	0	3	0	1	1	1	0	2	1	0	0	0	0	0	0	0	4	0	0	0	0	0	1	0	0	1	0	0	4	0	0	0	0	0	0	0	0	2	0	0	0	0	0	3	0	0	3	0	0	3	0	0	0	0	3	1	0	2	0	0	1	5	0	0	0	0	0	0	0	0	0	0	2	0	1	0	0	4	0	0	0	0	0	0	0	0	0
4311	2	0	0	1	0	0	0	2	0	0	0	0	2	0	0	2	0	0	0	1	0	0	0	0	5	0	0	0	0	0	2	0	0	0	0	0	0	0	5	0	5	0	1	0	0	1	0	0	0	0	0	0	0	0	0	0	0	0	0	0	0	1	0	0	0	0	1	1	0	1	0	0	0	0	0	0	0	1	3	0	0	0	1	3	0	0	0	0	0	0	5	1	1	0	2	0	0	0	0	1	0	0	0	0	0	0	0	1	0	0	0	1	0	3	4	0	0	1	0	0	2	0	3	0	0	0	1	0	0	0	2	0	9	1	0	0	0	0	4	0	3	1	1	0	0	0	0	2	0	0	0	2	0	0	0	0	0	2	0	0	1	0	0	1	0	0	0	0	0	0	0	3	0	0	0	1	1	0	0	0	0	0	0	1	0	0	1	0	0	0	0	0	0	0	0	1	0	0	0	0	0	0	0	0	3	0	0	0	0	0	1	0	0	3	0	0	3	0	0	0	0	4	0	0	1	0	0	1	3	0	0	2	0	0	0	0	0	0	0	0	0	2	0	1	0	0	0	0	0	0	1	0	0	1
4312	1	1	0	1	1	0	4	1	0	0	16	1	0	0	0	1	3	0	0	0	0	0	0	0	5	0	0	0	0	0	4	0	0	3	0	0	0	0	6	0	5	0	0	0	0	0	0	0	0	0	0	0	0	0	0	0	0	0	0	0	8	0	0	0	0	0	1	0	0	0	0	0	0	0	0	0	0	0	4	0	0	0	0	1	1	0	1	3	0	0	3	0	0	1	0	0	0	5	0	0	0	0	0	0	0	0	0	8	0	2	0	0	0	1	4	0	0	3	0	1	3	0	0	0	0	0	2	0	0	0	0	0	2	0	0	0	0	0	4	0	1	1	0	0	0	1	0	3	0	0	0	3	1	0	0	0	0	1	0	0	0	1	0	0	0	0	0	0	0	0	0	2	0	0	3	0	0	0	0	0	0	0	0	3	0	0	2	0	0	0	1	0	0	0	0	1	0	0	0	0	0	0	2	0	2	0	0	0	0	0	2	0	0	0	0	0	0	0	0	1	0	0	2	0	0	0	0	0	2	0	0	2	0	0	0	0	0	0	0	3	0	0	0	1	2	0	0	0	0	0	0	0	0	0
4313	0	0	0	2	0	0	2	0	0	0	0	0	0	0	0	0	0	0	0	0	0	0	0	0	1	0	0	0	0	0	1	2	0	1	0	0	0	1	5	0	7	0	0	0	0	0	0	0	0	0	0	0	0	0	0	0	0	0	0	0	1	0	0	0	0	0	0	1	0	0	0	0	0	0	0	0	0	0	2	1	0	0	0	1	1	0	0	1	0	0	2	1	1	0	4	0	0	1	0	1	0	0	0	0	0	0	0	3	1	0	0	0	0	3	7	0	0	4	0	0	3	0	2	0	0	2	1	0	0	1	2	0	5	0	0	0	0	0	1	0	1	0	0	0	0	0	0	2	0	0	0	1	0	0	1	0	0	2	1	0	0	0	0	0	0	0	1	0	2	0	3	11	0	0	0	0	0	0	0	0	0	0	0	4	0	0	0	0	0	0	0	0	0	0	1	2	0	0	0	0	0	0	0	0	1	0	0	0	0	0	0	0	0	0	0	0	0	0	0	0	0	3	0	0	2	0	0	0	2	0	1	0	0	0	0	0	0	0	0	1	0	1	0	0	0	0	0	0	0	0	0	0	0	0
4314	4	0	0	0	1	0	0	0	0	0	8	0	0	0	0	1	1	0	0	0	0	0	0	0	6	0	0	0	0	0	2	0	0	0	0	0	1	0	4	0	1	0	0	1	0	1	0	0	0	0	0	1	0	0	0	0	0	0	1	0	0	0	1	0	0	0	1	0	1	0	0	0	0	0	0	0	0	0	2	0	0	0	0	2	1	0	1	1	1	0	3	1	0	0	1	0	0	4	0	0	1	1	0	0	0	0	0	6	0	1	0	0	0	1	6	0	0	1	2	0	1	0	2	0	0	1	1	0	0	0	2	0	1	0	0	0	0	0	1	0	0	1	0	0	0	1	0	4	0	0	0	3	0	0	0	0	1	0	0	0	0	0	3	1	0	0	0	0	2	0	0	2	0	0	1	0	0	0	0	0	0	0	0	2	0	0	1	0	0	0	0	1	0	0	0	2	0	0	1	0	0	0	0	0	2	0	0	0	0	0	1	0	0	0	0	0	0	0	0	2	0	2	2	0	0	0	0	0	2	0	0	3	0	0	0	0	0	0	0	2	0	0	0	0	1	0	0	0	0	0	2	0	0	0
4315	1	1	0	0	0	0	3	0	2	0	1	0	0	1	0	1	4	0	0	0	0	0	0	0	5	0	0	5	0	0	0	2	0	3	0	0	3	1	11	16	1	3	4	0	0	0	0	0	0	0	0	0	0	0	1	0	0	0	0	0	0	0	0	0	0	0	4	1	3	3	0	0	0	0	0	0	0	0	4	0	0	0	3	1	5	0	0	3	2	0	10	6	2	0	4	0	0	4	0	2	0	0	0	0	0	0	0	1	2	1	0	1	0	1	10	0	0	1	0	0	7	6	0	0	0	1	4	0	0	0	1	0	34	2	0	0	0	0	13	0	5	2	1	0	0	1	1	3	0	1	0	11	0	0	0	0	0	3	0	0	3	0	0	2	0	1	3	0	1	0	0	1	0	0	0	1	0	0	1	0	0	0	0	7	0	0	1	0	0	0	2	0	0	0	0	2	0	0	3	1	0	0	0	0	1	0	0	0	0	0	0	0	0	3	0	0	3	0	0	0	0	3	0	0	1	0	0	0	3	2	0	0	0	0	1	0	0	0	0	1	0	2	0	0	2	0	0	0	0	0	0	0	0	0
4316	0	0	0	0	0	0	0	1	0	0	1	0	0	0	0	0	0	0	0	0	0	0	0	0	1	0	0	0	0	0	0	1	0	0	0	0	0	0	1	0	1	0	0	0	0	0	0	0	0	0	0	0	0	0	0	0	0	0	1	0	0	0	0	0	0	0	1	2	0	0	0	0	0	0	0	0	0	0	2	0	0	0	0	0	0	0	0	0	1	0	0	0	0	0	3	0	0	0	0	0	0	0	0	0	0	0	0	1	0	1	0	0	0	0	1	1	0	0	0	0	0	2	0	0	0	0	0	0	0	0	0	0	1	0	0	0	0	0	3	0	1	0	0	0	0	0	0	0	0	0	0	3	0	0	0	0	0	1	0	0	0	0	0	0	0	0	0	0	1	0	0	2	0	0	0	0	0	0	0	0	0	0	0	1	0	0	0	0	0	0	0	0	0	0	0	0	0	0	0	0	0	0	0	0	1	0	0	0	0	0	0	0	0	0	0	0	0	0	0	0	0	0	0	0	0	0	0	0	0	0	0	0	0	0	0	0	0	0	0	0	0	0	0	0	0	0	0	0	0	0	0	0	0	0
4317	4	45	0	1	3	0	2	5	4	0	14	7	2	1	0	1	6	0	0	2	0	0	0	0	6	1	0	3	0	0	2	6	2	5	0	0	3	2	21	31	5	0	1	4	0	5	1	0	0	0	0	1	1	0	2	1	1	0	0	0	1	3	2	0	0	0	5	4	6	2	0	0	0	0	0	3	0	2	11	6	0	0	3	1	3	0	3	13	7	0	3	6	1	0	1	0	0	13	0	13	2	3	0	0	0	1	1	18	1	4	0	0	0	4	19	0	0	7	2	1	6	0	0	0	0	2	3	0	0	2	2	0	18	3	0	2	0	1	6	0	4	2	3	0	0	3	0	11	0	0	1	12	2	0	1	0	0	3	1	0	1	0	0	1	0	1	5	0	3	0	0	4	0	1	2	3	0	0	0	0	0	0	1	9	0	0	2	0	0	0	1	0	0	0	0	4	0	0	2	1	0	0	1	0	5	0	0	1	1	0	0	0	0	4	1	0	3	1	0	3	0	2	1	0	2	0	1	2	3	3	0	1	0	0	0	0	0	0	0	1	0	2	0	1	2	0	0	0	0	0	1	0	0	0
4318	8	1	0	6	0	0	3	2	1	0	22	1	0	1	0	0	0	0	0	0	0	0	0	0	5	1	0	0	0	0	3	6	0	2	0	0	1	0	5	0	6	0	1	0	0	1	0	0	0	0	0	0	0	0	1	0	0	0	1	0	5	0	0	0	2	0	2	0	0	3	0	0	0	0	0	1	1	0	11	0	0	0	0	6	2	1	0	0	2	0	3	2	1	1	1	0	0	7	0	3	0	0	0	0	0	0	1	7	1	2	0	1	0	1	11	1	0	2	0	0	2	0	0	0	0	0	0	0	0	2	0	0	6	1	0	2	0	1	3	0	0	4	1	0	1	0	0	1	0	0	0	2	2	0	0	0	0	1	0	0	3	0	0	1	0	2	3	0	0	1	0	0	0	0	0	0	0	0	0	0	0	0	0	3	0	0	2	0	0	0	3	0	0	0	2	1	0	0	1	1	0	0	0	0	1	0	0	0	0	0	1	0	0	3	1	0	0	1	0	0	0	2	1	0	0	0	0	1	2	0	0	1	0	0	0	0	0	0	0	1	0	1	0	0	1	0	0	0	0	0	3	0	0	0
4319	5	31	0	0	1	0	5	1	1	0	16	1	0	1	0	2	3	0	0	0	0	6	0	0	8	0	0	0	0	0	5	19	0	4	0	0	7	0	1	16	4	0	3	0	0	2	0	0	0	0	0	0	1	0	3	0	0	0	0	0	6	0	0	0	0	0	3	1	0	2	0	0	0	0	0	1	0	0	11	5	0	0	0	5	0	1	1	7	6	0	8	6	0	0	4	0	0	7	0	5	2	2	0	0	0	2	2	10	0	3	0	2	0	2	9	1	1	5	0	4	6	5	0	0	0	2	2	0	0	1	1	0	12	2	0	1	0	1	5	0	4	4	0	0	0	3	0	3	0	0	0	7	0	0	0	0	2	3	0	0	0	0	4	2	0	2	0	0	4	1	2	6	0	1	4	2	0	0	1	0	0	0	1	12	0	0	11	0	0	0	3	2	1	2	0	3	0	0	1	2	0	0	0	0	3	0	0	0	0	0	3	0	0	2	0	0	11	0	0	1	0	1	0	0	4	0	0	0	6	4	0	2	0	0	2	0	0	0	0	2	0	0	0	2	3	0	0	0	1	0	1	0	0	0
4320	0	0	0	1	1	0	1	0	0	0	0	0	0	0	0	1	2	0	0	0	0	0	0	0	1	0	0	1	0	0	0	2	0	2	0	0	0	0	1	8	2	0	1	0	0	1	0	0	0	0	0	0	0	0	0	0	0	0	0	0	0	0	0	0	0	0	0	1	0	0	1	0	0	0	0	0	1	0	3	1	0	0	1	0	0	0	0	2	0	0	1	2	2	1	1	0	0	2	0	1	0	1	0	0	0	0	1	1	0	1	0	0	0	0	3	0	0	3	0	0	1	0	1	0	0	0	2	0	0	0	1	0	10	1	0	1	0	0	1	0	1	0	1	0	0	1	0	3	0	0	0	0	0	0	1	0	0	1	0	0	0	1	0	1	0	1	0	0	4	0	1	0	0	0	2	0	0	0	0	0	0	0	0	1	0	0	1	0	1	0	0	0	0	0	1	1	0	0	0	0	0	0	1	0	1	0	0	0	0	0	0	0	0	1	0	0	1	0	0	1	0	0	0	0	1	0	0	1	1	0	0	2	0	0	0	0	0	0	0	0	0	1	1	0	0	0	0	0	0	0	1	0	0	0
4321	1	7	0	3	0	0	1	0	1	0	8	0	0	0	0	3	0	0	0	0	0	0	2	0	5	0	0	0	0	0	2	8	0	3	0	0	1	0	1	5	3	0	0	0	0	0	0	0	0	0	0	0	0	0	0	0	0	0	0	0	2	1	0	0	0	0	1	0	2	0	0	0	0	0	0	0	1	0	2	0	1	0	1	4	1	0	0	5	0	0	4	0	0	0	3	0	0	7	0	1	0	3	0	0	0	0	0	11	0	0	0	0	0	1	3	0	0	0	0	1	0	0	1	0	0	0	1	0	0	2	0	0	4	0	0	0	0	1	3	0	1	2	1	0	0	0	0	0	0	0	0	1	2	0	0	0	1	1	1	0	0	0	0	2	0	0	0	0	1	0	0	3	0	0	1	1	0	0	0	0	0	0	0	0	0	0	1	0	1	0	0	0	0	0	0	0	0	0	0	0	0	0	0	0	0	0	0	0	0	0	1	0	0	1	0	0	5	0	0	1	0	4	2	0	1	0	0	2	1	0	1	0	0	0	0	0	0	0	0	3	0	4	0	1	3	0	0	0	0	1	2	0	0	1
4322	9	5	0	1	0	0	2	1	2	0	18	0	0	1	0	5	3	0	0	1	0	0	1	0	4	1	0	0	0	0	2	35	0	3	0	0	1	2	4	7	5	1	1	2	0	5	0	0	0	0	0	1	0	0	0	1	1	0	0	0	3	1	1	0	1	0	3	0	1	0	0	0	0	0	0	3	0	0	4	7	0	0	1	3	2	1	1	11	2	0	1	2	1	0	4	0	0	11	0	2	1	1	0	0	0	0	1	7	1	4	0	1	0	4	12	1	0	1	1	1	5	1	1	0	0	1	3	0	0	0	1	0	2	0	0	1	0	2	2	0	0	1	3	0	0	1	2	6	0	0	0	5	3	0	0	0	3	2	1	0	1	0	2	5	0	0	1	0	2	0	2	2	0	0	2	2	0	0	1	0	0	0	0	2	0	0	7	0	0	0	0	2	2	0	0	2	0	0	1	1	0	0	0	0	4	0	0	0	1	0	1	0	0	6	0	0	14	1	0	2	0	1	1	0	1	0	0	0	4	2	0	1	0	0	0	0	0	0	0	3	0	1	1	5	3	0	0	0	0	0	1	0	0	1
4323	6	0	0	5	0	0	2	4	1	0	27	0	0	0	0	0	1	0	0	2	0	0	1	0	3	1	0	1	0	0	1	4	0	2	0	0	2	0	5	1	4	0	0	1	0	1	0	0	0	0	0	0	0	1	0	0	1	0	0	0	5	1	0	0	0	0	4	0	1	1	0	0	0	0	0	0	1	0	19	2	0	0	4	7	0	0	0	2	1	0	5	1	2	0	3	0	0	6	0	4	1	0	0	0	0	1	1	8	0	0	0	1	0	4	6	2	0	1	0	1	3	0	4	0	0	1	1	0	0	1	1	0	3	2	0	0	0	0	1	0	2	4	5	0	0	1	0	2	0	0	0	3	2	0	0	0	0	2	1	0	1	0	0	0	0	1	2	0	1	0	0	0	0	0	0	0	0	0	0	0	0	0	0	6	0	0	2	0	0	1	1	2	1	2	0	1	0	0	0	1	0	0	0	0	1	0	0	0	0	0	2	0	0	5	1	0	1	0	0	0	0	2	1	0	1	0	0	1	3	0	0	1	0	0	0	0	0	0	0	1	0	2	1	2	0	0	0	0	0	0	4	0	0	2
4324	6	0	0	3	0	0	3	0	0	0	11	0	0	0	0	0	0	0	0	0	0	0	0	0	0	0	0	0	0	0	2	0	0	1	0	0	0	0	4	3	0	0	0	0	0	1	0	0	0	0	0	0	0	0	0	0	0	0	0	0	2	0	0	0	0	0	1	0	2	0	0	0	0	0	0	0	1	0	3	0	0	0	0	1	0	0	0	1	0	0	3	1	0	1	2	0	0	5	0	3	0	1	0	0	0	2	1	4	0	0	0	0	0	1	8	1	0	1	1	0	2	0	1	0	0	1	1	0	0	0	0	0	5	1	0	2	0	0	2	0	1	4	0	0	0	1	0	2	0	0	0	4	1	0	0	0	1	0	0	0	0	0	0	1	0	1	0	0	2	0	0	3	0	0	3	0	0	0	0	0	0	0	0	1	0	0	0	0	0	0	1	1	0	0	0	0	0	0	1	0	0	0	0	0	0	0	0	0	0	0	0	0	0	1	0	1	1	0	0	0	0	0	1	0	0	0	0	0	3	0	0	0	0	0	0	0	0	0	0	1	0	1	0	0	4	0	0	0	0	0	0	0	0	0
4325	0	1	0	1	0	0	0	0	0	0	8	0	0	0	0	3	2	0	0	0	0	0	0	0	3	0	0	0	0	0	0	1	0	1	0	0	0	0	4	0	1	0	0	0	0	0	0	0	0	0	0	0	0	0	1	0	0	0	0	0	1	1	0	0	0	0	0	0	1	0	0	0	0	0	0	0	0	0	5	0	0	0	1	1	0	0	0	1	1	0	1	0	0	0	0	0	0	2	0	1	0	0	0	0	0	0	0	1	0	0	0	0	0	0	3	0	0	0	0	0	1	0	0	0	0	1	1	0	0	1	1	0	0	0	0	0	0	0	0	0	1	0	1	0	0	0	0	0	0	0	0	0	1	0	1	0	0	1	1	0	0	0	0	0	0	0	0	0	0	0	0	1	0	0	0	0	0	0	0	0	0	0	1	1	0	0	0	0	0	0	0	0	0	0	1	1	0	0	0	0	0	0	0	0	0	0	0	0	0	0	1	0	0	0	0	0	0	0	0	0	0	0	1	0	0	0	0	0	1	0	0	0	0	0	0	0	0	1	0	0	0	0	0	2	0	0	0	0	0	0	1	0	0	0
4326	2	0	0	1	0	0	0	0	0	0	7	0	0	0	0	0	0	0	0	1	0	0	0	0	1	0	0	0	0	0	0	1	1	0	0	0	0	0	2	0	1	0	0	0	0	0	0	0	0	0	0	0	0	0	0	0	0	0	0	0	1	0	1	0	1	0	0	0	1	0	0	0	0	0	0	0	0	0	1	0	0	0	0	1	1	0	0	1	0	0	2	1	0	0	1	0	0	3	0	0	1	0	0	0	0	1	2	2	0	0	0	0	0	0	4	0	0	0	0	1	0	0	1	0	0	0	0	0	0	0	0	0	2	0	0	1	0	0	0	0	0	1	2	0	0	0	0	0	0	0	0	3	0	0	0	0	0	0	0	0	0	0	0	0	0	2	1	0	0	0	0	4	0	0	2	0	0	0	0	0	0	0	1	1	0	0	0	0	0	0	1	0	0	0	0	2	0	0	0	0	0	0	0	0	3	0	0	0	0	0	1	0	0	2	0	0	3	0	0	1	0	1	0	0	2	0	0	0	1	0	0	0	0	0	0	0	0	0	0	1	0	2	1	0	0	0	0	0	0	1	2	0	0	0
4327	3	5	1	1	0	0	2	0	1	0	4	0	0	0	0	0	2	0	0	1	0	0	1	0	1	0	0	0	0	0	0	5	0	1	0	0	1	0	0	2	3	0	0	0	0	2	0	0	0	0	0	0	0	0	0	0	0	0	0	0	2	1	0	0	0	0	1	0	0	1	0	0	0	0	0	1	0	0	1	0	1	0	1	0	1	0	0	3	3	0	2	1	1	0	1	0	0	2	0	0	0	2	0	0	0	0	0	0	0	2	0	1	0	1	4	0	0	2	0	1	1	0	0	0	0	1	0	0	0	0	0	0	3	0	0	2	0	0	4	0	0	1	1	0	0	0	0	0	0	1	1	2	1	0	0	0	1	1	0	0	0	0	2	1	0	1	0	0	1	0	1	1	0	0	1	0	0	0	0	0	0	0	0	2	0	0	1	0	2	0	0	0	0	0	0	3	0	0	1	0	0	0	0	0	1	0	0	0	0	0	0	0	0	1	0	1	4	0	0	0	0	0	1	0	1	0	0	1	6	0	0	0	0	0	0	0	0	0	0	2	0	2	0	0	0	0	0	0	0	0	0	0	0	0
4328	1	1	0	0	0	0	0	0	1	0	2	0	0	0	0	0	3	0	0	0	0	0	0	0	5	1	0	2	0	0	2	4	0	0	0	0	0	0	5	13	4	1	2	1	0	1	0	0	0	0	0	1	0	0	0	0	0	0	1	0	0	2	0	0	2	0	4	1	2	2	0	0	0	0	0	0	0	0	1	2	0	0	1	0	1	0	0	4	2	0	6	1	1	0	5	0	0	0	0	5	0	0	0	0	0	1	0	1	1	2	0	2	0	1	11	1	0	1	2	0	3	3	1	0	0	0	3	0	0	2	1	0	14	2	0	0	0	0	5	0	2	0	3	0	0	0	0	1	0	0	0	6	0	0	0	0	0	3	0	0	0	0	4	2	0	1	2	0	1	0	2	2	0	2	0	2	0	0	0	0	0	0	0	8	0	0	3	0	0	0	1	0	0	1	0	1	0	0	2	0	0	0	0	0	0	0	0	0	0	0	0	0	0	3	0	0	8	0	0	1	0	2	1	0	0	0	0	1	2	2	0	0	0	0	0	0	0	0	0	3	0	3	0	2	1	0	0	0	0	0	2	0	0	1
4329	2	0	0	0	0	0	3	3	2	0	3	0	0	0	0	1	4	0	0	0	0	0	0	0	3	0	0	1	0	0	2	6	0	2	0	0	3	0	5	16	3	0	1	2	0	0	0	0	0	0	0	0	0	0	2	0	0	0	0	0	1	3	2	0	0	0	3	1	3	2	0	0	0	0	0	1	0	0	8	0	0	0	0	4	5	0	0	5	2	0	10	5	0	1	10	0	0	6	0	6	1	0	0	0	0	0	0	2	1	1	0	1	0	0	8	1	0	1	0	1	7	11	3	0	0	0	1	0	0	2	1	0	25	0	0	0	0	0	6	0	2	0	1	0	0	1	0	6	0	0	0	8	0	0	0	0	1	5	0	0	0	0	0	1	0	4	1	0	4	0	3	1	0	0	1	0	0	0	0	0	0	0	0	4	0	0	1	0	0	0	2	1	0	1	0	5	0	0	1	0	0	0	0	0	3	0	0	0	0	0	2	0	0	2	1	0	3	0	0	0	0	3	0	0	1	0	0	1	3	0	1	0	0	0	1	0	0	0	0	0	0	6	0	0	1	0	0	0	0	0	1	0	0	1
4330	8	0	0	2	0	0	6	2	2	0	25	0	0	0	1	1	3	0	0	0	0	0	0	0	5	1	0	0	0	0	3	5	0	4	0	0	4	0	5	4	2	0	0	2	0	1	0	0	0	0	0	0	0	0	1	0	0	0	2	0	3	1	0	0	1	0	4	0	0	1	1	0	0	0	0	1	1	0	1	0	1	0	1	3	1	0	0	4	0	0	4	2	0	0	2	0	0	8	0	4	1	0	0	0	0	1	1	2	0	0	1	0	0	0	1	1	0	2	0	0	2	0	0	0	0	1	2	0	0	2	0	0	3	1	0	0	0	0	1	0	2	0	2	0	0	0	0	2	0	1	0	1	1	0	0	0	0	0	0	0	0	0	1	0	0	2	0	0	3	0	0	3	0	1	4	0	0	0	0	0	0	1	0	4	0	0	1	1	0	0	0	1	0	1	0	2	0	0	0	0	0	0	0	0	3	0	0	1	0	0	2	0	0	3	0	0	1	1	0	1	0	4	0	0	1	0	0	1	2	0	0	0	0	0	0	0	0	1	0	1	0	3	0	0	5	0	0	0	0	1	1	0	0	1
4331	3	1	0	0	0	0	0	0	0	0	3	0	1	0	0	7	0	0	0	0	0	0	0	0	4	0	0	1	0	0	1	3	2	0	0	0	1	1	6	12	5	2	2	0	0	2	0	0	0	0	0	0	0	0	0	0	0	0	0	0	1	1	0	0	0	0	2	0	1	1	0	0	0	0	0	0	0	0	7	0	0	0	1	2	1	0	0	4	1	0	4	2	3	0	4	0	0	3	0	1	0	1	0	0	0	0	0	5	0	1	0	1	0	0	3	1	0	3	0	1	7	7	0	0	0	1	2	0	0	1	2	0	6	0	0	0	0	0	2	0	0	0	1	0	0	0	0	2	0	1	0	7	2	0	1	0	0	3	0	0	0	0	0	1	0	0	0	0	0	0	1	5	0	0	2	1	0	0	0	0	0	0	1	6	0	0	1	0	0	0	0	0	1	0	0	2	0	0	0	0	0	0	1	0	1	0	0	0	0	0	1	0	0	4	0	0	0	1	0	0	0	3	1	0	2	0	0	0	0	0	0	0	0	0	0	0	0	0	0	1	0	2	0	0	2	0	0	0	0	0	1	0	0	1
4332	10	0	0	3	0	0	2	3	2	0	24	0	0	0	0	1	3	0	0	0	0	0	0	0	6	0	0	1	0	0	4	17	0	5	0	0	4	0	5	0	3	0	1	1	0	0	0	0	0	0	0	1	0	0	0	0	0	0	0	0	1	1	0	1	0	0	2	1	0	0	0	0	0	0	0	0	2	0	2	0	0	0	0	6	2	0	0	1	1	0	6	2	0	1	1	0	0	8	0	2	2	0	0	0	0	3	0	4	0	0	0	0	0	0	5	0	0	3	0	0	1	0	0	0	0	0	3	0	0	3	0	0	11	1	0	0	0	0	3	0	1	2	0	0	0	0	0	5	0	0	0	1	2	0	0	0	1	2	0	0	1	0	1	1	0	2	1	0	5	0	1	1	2	0	2	0	0	0	0	0	0	0	1	1	1	0	5	0	0	1	1	1	3	0	0	2	1	0	3	0	0	0	0	0	5	0	0	0	0	0	3	2	0	1	0	1	7	0	0	1	0	2	1	0	1	0	0	0	6	2	0	2	0	0	0	0	0	0	0	3	0	1	0	1	1	1	1	0	0	0	0	0	0	1
4333	8	13	0	0	3	0	3	1	1	0	10	0	0	0	0	1	8	0	0	0	0	0	1	0	6	1	0	0	0	0	1	11	0	0	0	0	5	0	3	7	4	0	1	1	0	0	0	0	0	0	0	0	0	0	0	0	2	0	1	0	1	1	1	0	0	0	2	1	2	2	0	0	0	2	0	1	0	0	10	1	1	0	0	3	1	0	0	3	0	0	4	0	0	0	2	0	0	6	0	4	0	0	0	0	0	0	1	2	2	0	1	0	0	4	9	1	0	1	0	1	3	0	0	0	0	0	2	0	0	1	2	0	13	0	0	2	0	0	5	0	4	0	0	0	1	0	0	3	0	0	0	4	2	0	1	0	1	2	0	0	0	0	2	0	0	0	1	0	3	0	1	1	0	0	1	0	0	0	0	0	0	0	1	6	0	0	2	1	0	0	0	0	0	1	1	3	0	0	0	0	0	0	0	0	4	0	0	0	0	0	3	0	0	4	0	1	18	0	0	2	0	1	3	0	2	0	0	0	3	0	0	1	0	0	0	0	0	0	0	4	0	2	0	0	2	0	0	0	0	0	0	0	0	2
4334	4	0	0	3	1	0	1	3	0	0	21	1	0	0	0	1	1	0	0	1	0	0	0	0	2	0	0	0	0	0	2	5	0	3	0	0	4	2	8	0	1	0	1	1	0	1	1	0	0	0	0	0	0	0	0	0	0	0	1	0	3	3	0	0	1	0	3	2	0	0	0	0	0	0	0	1	0	0	8	2	1	0	0	7	0	0	0	2	1	0	3	3	0	0	0	0	0	14	0	1	1	0	0	0	0	0	2	7	0	0	0	0	0	0	5	0	0	1	0	0	5	0	0	0	0	0	2	0	0	1	2	0	3	1	0	1	0	1	3	0	3	1	0	0	0	0	0	4	0	0	0	2	1	0	1	0	2	1	0	0	2	0	2	3	0	0	0	0	4	0	0	6	0	0	1	0	0	0	2	0	0	0	0	3	0	0	1	0	0	0	4	0	1	1	1	1	0	0	1	0	0	0	0	0	3	0	0	1	0	0	1	1	0	1	1	0	1	0	0	0	0	1	0	0	0	0	1	0	1	1	0	0	0	0	0	0	0	0	0	2	0	5	0	1	5	0	0	0	0	0	1	0	0	3
4335	8	0	0	7	1	0	5	5	6	0	18	0	0	0	0	3	3	0	0	0	0	0	0	0	6	0	0	2	0	0	3	6	0	5	0	0	2	0	7	4	3	2	1	2	0	0	0	0	0	0	0	0	1	0	1	0	0	0	0	0	12	1	0	0	1	0	3	1	2	3	0	0	0	0	0	1	1	0	10	1	1	0	2	6	2	0	0	2	1	0	5	3	0	2	2	0	0	13	0	4	1	2	0	0	0	1	1	13	2	1	0	1	0	2	15	1	0	1	0	2	2	1	2	0	0	1	3	0	0	0	1	0	5	4	0	1	0	0	7	0	3	5	2	0	0	2	0	3	0	1	1	5	2	1	2	0	1	1	1	0	1	2	0	4	0	1	0	0	2	0	4	6	0	1	5	0	0	0	1	0	0	1	0	3	0	0	3	0	0	0	1	1	0	2	0	2	0	0	2	0	0	0	0	0	3	0	0	1	1	1	4	0	0	3	2	0	2	2	0	0	0	6	2	0	0	0	0	0	7	2	0	0	0	0	0	0	0	1	0	2	0	9	1	3	9	1	1	1	1	0	3	0	0	3
4336	9	0	0	0	1	0	6	0	2	0	2	2	0	0	0	0	5	0	0	1	0	0	1	0	7	0	0	0	0	0	2	6	0	2	0	0	6	0	4	9	3	1	1	1	0	0	0	0	0	0	0	0	0	0	1	0	0	0	0	0	2	2	0	0	0	0	1	0	2	1	0	0	0	0	0	0	0	0	9	2	1	0	1	1	0	0	0	2	1	0	3	2	1	5	0	0	0	4	0	1	0	1	0	0	0	0	1	6	0	1	1	0	0	6	8	0	0	2	0	0	1	0	2	0	0	1	1	0	0	0	1	0	5	0	0	0	0	1	4	0	3	2	1	0	0	0	0	5	0	0	0	1	0	0	0	0	1	3	0	0	0	0	0	0	1	1	0	0	1	0	0	2	0	0	0	0	0	0	0	0	0	0	1	0	0	0	4	0	0	0	0	0	0	1	1	1	1	0	0	0	0	0	0	0	0	0	0	0	0	0	2	0	0	1	1	0	6	0	0	0	0	4	0	0	2	0	0	2	0	0	1	1	0	0	0	0	0	0	0	3	0	2	0	3	5	0	0	0	0	0	1	0	0	2
4337	5	0	0	3	1	0	3	4	3	0	23	0	0	0	0	1	1	0	0	0	0	0	0	0	2	0	0	0	0	0	4	14	0	4	0	0	1	1	5	4	2	1	1	2	0	3	0	0	0	0	0	2	0	0	2	0	0	0	0	0	4	4	0	0	0	0	3	2	4	0	0	0	0	0	0	2	1	0	8	0	0	0	1	3	5	0	0	4	2	0	10	1	0	0	2	0	0	13	0	1	0	0	0	0	0	0	1	8	2	4	0	2	0	1	9	0	0	3	0	0	2	5	2	0	0	1	3	0	0	0	1	0	4	2	0	1	0	1	4	0	7	2	2	0	0	0	0	10	0	1	1	6	2	0	1	0	0	0	0	0	0	0	0	4	0	5	2	0	5	0	0	5	0	0	1	2	0	0	0	0	0	0	1	7	0	0	3	0	0	0	1	0	0	0	0	3	0	0	1	1	0	0	0	0	3	0	0	0	0	0	4	0	0	3	0	2	4	1	0	2	0	0	3	0	7	0	0	1	9	1	0	2	0	0	1	0	0	0	0	1	0	3	0	2	0	1	0	0	1	0	0	0	0	0
4338	1	0	0	4	0	0	1	0	1	0	30	0	0	0	0	1	1	0	0	0	0	0	1	0	2	0	0	0	0	0	4	4	0	3	0	0	4	0	5	3	1	0	2	2	0	0	0	0	0	0	0	0	0	0	0	0	0	0	1	0	4	1	4	0	0	0	3	0	4	1	1	0	0	0	0	3	1	0	3	0	1	0	1	0	2	0	0	0	0	0	4	2	0	0	0	0	0	8	0	0	0	0	0	0	0	0	0	7	1	1	0	1	0	1	8	1	0	3	0	1	4	0	1	0	0	1	2	0	0	0	0	0	7	0	0	0	0	1	4	0	3	2	1	0	0	0	1	2	0	0	1	11	0	0	0	0	0	0	1	0	0	0	0	1	0	2	0	0	1	0	2	6	0	0	1	1	0	0	0	0	0	0	0	6	0	0	3	0	0	0	0	0	0	0	1	1	0	0	0	1	0	0	0	1	2	0	0	0	0	0	1	0	0	3	1	0	6	0	0	1	0	2	2	0	4	0	0	0	0	1	0	0	0	0	0	0	0	0	0	1	0	2	0	1	0	0	0	0	0	0	2	0	0	2
4339	3	2	0	2	1	0	0	0	1	0	2	1	0	0	0	1	2	0	0	0	0	0	0	0	4	1	0	0	0	0	1	9	0	2	0	0	0	0	7	0	4	1	0	0	0	0	0	0	0	0	0	0	0	0	0	0	0	0	0	0	0	1	1	0	0	0	2	1	2	0	0	0	0	0	0	0	0	0	5	0	0	0	0	1	2	0	0	3	0	0	2	0	2	4	1	0	0	4	0	3	0	0	0	0	0	0	2	0	0	0	0	1	0	2	5	0	0	0	0	0	3	4	1	0	0	1	2	0	0	0	1	0	6	0	0	0	0	0	2	0	3	0	1	0	0	1	0	3	0	0	0	2	0	0	0	0	1	1	0	0	0	0	0	3	0	0	0	0	0	0	0	3	0	0	0	1	0	0	0	0	0	1	1	3	0	0	3	0	1	0	1	0	0	3	1	0	0	0	2	1	0	0	0	0	2	0	0	0	0	0	1	0	0	2	0	0	2	0	0	0	0	5	0	0	2	0	0	2	3	1	0	1	0	0	0	0	0	0	0	4	0	3	0	0	0	0	0	0	0	0	1	0	0	1
4340	0	1	0	0	0	0	0	0	2	0	5	0	0	0	0	0	3	0	0	0	0	0	0	0	0	1	0	5	0	0	0	2	0	1	0	0	0	1	1	3	3	0	0	0	0	0	0	0	0	0	0	0	0	0	0	0	0	0	0	0	0	1	0	1	1	0	3	3	2	1	0	0	0	0	0	0	0	0	1	0	0	0	0	0	0	0	0	6	1	0	3	2	0	0	0	0	0	4	0	4	0	0	0	0	0	0	0	0	0	1	0	0	0	1	2	0	0	1	0	0	2	0	1	0	0	0	0	0	0	1	1	0	2	1	0	0	0	2	0	0	0	0	1	0	0	0	0	2	0	0	0	2	1	0	0	0	0	1	0	0	0	0	0	1	0	0	0	0	1	0	0	1	0	0	0	0	0	0	0	0	0	0	0	3	0	0	0	0	0	0	0	0	0	0	0	0	0	0	0	0	0	0	0	0	0	0	0	0	0	0	0	0	0	1	0	0	0	0	0	0	0	0	1	0	0	0	0	0	1	0	0	1	0	0	0	0	0	0	0	0	0	0	0	0	1	0	0	0	0	0	0	0	0	0
4341	0	0	1	1	0	0	2	0	1	0	3	0	0	0	0	1	2	0	0	0	0	0	0	0	0	0	0	0	0	0	3	13	0	0	0	0	3	1	8	1	4	0	1	0	0	2	0	0	0	0	0	0	0	0	0	0	0	0	1	0	1	0	0	0	0	0	0	2	1	0	0	0	0	1	0	0	1	0	2	2	0	0	0	2	2	0	0	2	0	0	1	1	0	1	3	0	0	4	0	1	0	1	0	0	0	0	1	3	1	0	0	1	0	1	7	1	1	2	0	1	3	8	2	0	0	0	0	0	0	0	2	0	4	1	0	1	0	0	2	0	3	1	0	0	0	1	0	5	0	2	0	5	2	0	0	0	0	1	2	0	1	1	0	0	0	1	2	0	0	0	2	1	0	1	3	1	0	0	1	0	0	0	2	5	0	0	1	0	0	0	0	0	0	1	0	3	0	0	2	0	0	0	0	0	2	0	0	0	0	0	1	0	0	1	0	0	5	1	0	2	0	3	1	0	3	0	0	4	8	0	0	0	0	0	0	0	0	0	0	1	0	4	0	0	6	0	0	1	0	1	0	0	0	0
4342	5	0	0	8	0	0	6	1	1	0	13	1	0	0	0	1	3	0	0	0	0	0	1	0	2	1	0	0	0	0	1	5	1	6	0	0	1	0	5	2	4	0	0	1	0	0	0	0	0	0	0	0	0	0	0	1	1	0	0	0	1	1	1	0	1	0	1	0	0	1	1	0	0	0	0	0	0	0	5	1	0	0	0	2	2	0	0	6	1	0	1	1	0	0	0	0	0	10	0	3	0	1	0	0	0	0	2	10	2	5	0	0	0	3	3	0	1	2	0	0	1	1	1	0	0	0	3	0	0	1	0	0	4	3	0	0	1	2	2	0	3	3	3	0	0	0	0	4	0	2	0	3	0	0	1	0	1	1	0	0	0	0	1	2	0	1	0	0	3	0	0	4	0	0	2	2	0	0	0	0	0	0	0	6	0	0	2	0	1	0	1	1	1	1	0	0	0	0	0	0	0	0	0	0	2	0	0	0	0	0	3	0	0	2	0	2	2	0	0	1	0	3	0	0	3	0	0	1	2	1	1	0	0	0	0	0	0	2	0	2	0	5	0	1	6	0	0	1	0	0	2	0	0	0
4343	0	0	0	1	0	0	1	1	0	0	2	0	1	0	0	0	0	0	0	0	0	0	0	0	0	0	0	0	0	0	0	4	0	0	0	0	1	0	3	0	2	0	0	0	0	0	0	0	0	0	0	0	0	0	0	0	0	0	0	0	0	1	0	0	0	0	2	1	0	0	0	0	0	0	0	0	0	0	1	1	0	0	1	0	0	0	0	0	0	0	1	1	0	0	2	0	0	3	0	2	0	0	0	0	0	0	0	0	0	1	0	0	0	0	0	1	0	1	0	1	0	6	0	0	0	0	1	0	0	0	0	0	1	0	0	0	0	0	0	0	3	0	1	0	0	3	0	2	0	0	0	2	1	0	0	0	0	3	1	0	1	0	1	1	0	0	0	0	0	0	0	1	0	0	0	0	0	0	0	0	0	0	0	0	0	0	0	0	0	0	1	0	0	0	0	1	0	0	1	0	0	0	0	0	4	0	0	0	0	0	0	0	0	0	0	0	1	0	0	0	0	0	0	0	1	0	0	0	1	0	0	0	0	0	0	0	0	0	0	1	0	1	0	0	1	0	0	0	0	0	0	0	0	1
4344	7	0	0	2	0	0	5	1	0	0	18	0	0	0	0	1	4	0	0	0	0	0	0	0	4	0	0	1	0	0	0	0	0	3	0	0	2	1	12	0	4	0	0	1	0	4	0	0	0	0	0	0	0	0	0	0	0	0	0	0	4	1	2	0	0	0	5	0	1	0	0	0	0	1	0	0	1	0	4	0	0	0	1	4	2	0	2	4	2	0	3	2	1	0	0	0	0	13	0	1	0	0	0	1	0	0	2	13	0	0	0	1	0	4	8	2	0	2	0	2	2	1	3	0	0	0	4	0	0	0	1	0	4	1	0	0	2	1	1	0	4	2	1	0	1	3	1	6	0	0	2	5	2	0	0	0	0	2	0	0	1	0	2	2	0	0	0	0	7	0	0	6	0	0	1	0	0	0	1	0	0	0	2	7	0	0	1	0	0	0	0	0	0	0	1	6	1	0	3	1	0	0	0	0	1	1	0	0	0	0	4	0	0	1	0	1	2	1	0	3	0	2	1	0	2	0	0	3	4	0	0	0	0	0	0	0	0	0	0	1	0	5	1	0	1	0	0	0	0	0	1	0	0	0
4345	4	0	0	1	0	0	2	0	0	0	2	0	1	0	0	0	0	0	0	0	0	0	0	0	1	0	0	0	0	0	2	1	0	0	0	0	1	0	6	0	7	0	0	0	0	0	0	0	0	0	0	0	0	0	0	0	0	0	0	0	0	3	0	0	0	0	2	0	0	0	0	0	0	0	0	0	0	0	6	0	0	0	0	3	0	0	0	1	0	0	3	0	1	0	2	0	0	1	0	1	0	1	0	0	0	0	1	1	0	3	0	1	0	4	7	0	1	0	0	0	2	0	1	0	0	0	0	0	0	0	2	0	4	0	0	0	0	0	3	0	1	0	1	0	0	0	0	2	0	0	0	1	0	0	0	0	0	5	0	0	0	0	0	0	0	0	0	0	0	0	2	7	0	0	0	0	0	0	0	0	0	0	0	0	0	0	0	0	0	0	0	0	0	1	0	0	0	0	1	0	0	0	0	0	1	0	0	0	0	0	0	0	0	1	0	1	0	0	0	0	0	0	1	0	0	0	0	0	0	0	0	0	0	0	0	0	0	0	0	1	0	0	0	0	0	0	0	0	0	0	1	0	0	0
4346	4	0	0	1	0	0	0	2	0	0	12	0	0	0	0	1	0	0	0	0	0	0	0	0	3	1	0	0	0	0	1	0	0	3	0	0	0	0	4	2	2	1	0	1	0	1	0	0	0	0	0	0	0	0	0	0	0	0	1	0	3	2	0	0	0	0	1	0	2	0	0	0	0	0	0	0	0	0	1	0	0	0	0	1	0	0	0	2	2	0	4	1	0	0	3	0	0	7	0	1	1	0	0	0	0	0	0	2	0	2	0	0	0	0	1	0	0	1	0	1	1	0	1	0	0	0	1	0	0	1	2	0	1	0	0	0	0	0	2	0	0	1	1	0	0	0	0	0	0	0	0	4	1	0	0	0	0	2	2	0	0	0	0	2	0	1	0	0	1	0	0	1	0	0	0	0	0	0	0	0	0	0	0	0	0	0	0	0	0	0	2	0	0	1	0	0	0	0	0	0	0	0	0	0	1	0	0	0	0	0	1	1	0	1	0	0	3	0	0	0	0	0	0	0	1	0	1	1	4	1	0	1	0	0	0	0	0	0	0	1	0	1	0	0	0	0	0	0	0	0	0	0	0	0
4347	3	0	1	2	0	0	3	2	2	0	4	0	0	0	0	1	2	0	0	0	0	0	1	0	1	0	0	0	0	0	3	3	0	1	0	0	1	0	7	1	4	0	1	2	0	0	0	0	0	0	0	0	0	0	0	1	0	0	1	0	0	1	0	0	0	0	2	1	0	1	0	0	0	0	0	0	0	0	7	0	0	0	2	2	5	0	0	2	0	0	7	0	0	2	0	0	0	7	0	1	0	0	0	0	0	0	0	2	0	0	0	0	0	0	11	0	0	2	0	0	1	4	1	0	0	0	2	0	0	0	1	0	7	1	0	0	0	0	3	0	5	1	0	0	0	1	0	3	0	0	0	4	1	0	1	0	0	5	0	0	0	0	0	0	0	0	1	0	4	0	0	7	0	0	0	2	0	0	0	0	0	0	1	5	0	0	4	0	0	0	2	0	0	1	0	0	0	0	0	0	0	0	0	0	2	0	0	0	0	0	1	0	0	3	0	0	4	1	0	0	0	3	0	0	2	0	0	0	2	0	0	1	0	0	0	0	0	0	0	2	0	2	0	0	0	0	0	0	0	0	1	0	0	1
4348	0	0	0	0	0	0	0	0	0	0	0	0	0	0	0	0	1	0	0	0	0	0	0	0	0	0	0	1	0	0	0	0	0	0	0	0	0	0	6	4	1	0	0	0	0	1	0	0	0	0	0	0	0	0	0	0	0	0	0	0	0	0	0	0	0	0	3	0	0	1	0	0	0	0	0	0	0	0	2	0	0	0	0	0	1	0	0	1	1	0	1	0	1	0	3	0	0	1	0	0	0	0	0	0	0	0	0	0	0	1	0	0	0	0	0	0	0	0	0	0	0	4	0	0	0	0	0	0	0	0	1	0	10	1	0	0	0	0	3	0	1	1	0	0	0	1	0	1	0	0	0	0	0	0	0	0	0	2	0	0	0	0	1	0	0	0	0	0	0	0	1	2	0	0	0	0	0	0	0	0	0	0	0	1	0	0	1	0	0	0	1	0	1	0	0	1	0	0	0	0	0	0	0	0	2	0	0	0	0	0	1	0	0	0	0	0	0	0	0	0	0	0	1	0	0	0	0	1	1	1	0	0	0	0	0	0	0	0	0	0	0	2	0	1	0	0	0	0	0	0	0	0	0	0
4349	1	8	0	2	0	0	3	1	1	0	2	1	0	0	0	0	2	0	0	0	0	0	0	0	2	0	0	2	0	0	2	2	0	2	0	0	5	0	6	9	0	0	5	1	0	0	0	0	0	0	0	2	0	0	1	0	0	0	0	0	0	0	0	0	0	0	3	1	0	0	0	0	0	0	0	1	0	0	5	1	0	0	1	1	1	1	2	7	1	0	3	0	1	0	5	0	0	7	0	0	0	0	0	0	0	0	1	8	0	0	0	0	0	2	1	0	0	2	0	0	3	5	0	0	0	0	1	0	0	1	2	0	12	3	0	1	0	1	5	0	3	0	1	0	0	2	0	7	0	0	2	6	2	1	0	0	1	2	0	0	1	0	0	2	0	0	1	0	4	0	1	3	0	0	1	1	0	0	0	0	0	0	0	2	0	0	3	0	0	0	2	0	1	0	0	3	0	0	0	0	0	0	0	1	2	0	0	0	0	0	3	0	0	1	0	0	5	0	0	1	0	0	1	0	2	0	0	0	2	1	0	2	0	0	1	0	0	1	0	1	0	4	0	0	1	1	0	0	0	0	0	0	0	0
4350	1	3	0	4	2	0	4	1	0	0	3	0	0	0	0	1	3	0	0	1	0	0	0	0	2	1	0	3	0	0	3	7	0	3	0	0	3	0	7	13	2	0	2	4	0	0	0	0	0	0	0	0	0	0	1	0	0	0	0	0	0	2	0	0	0	0	0	1	2	1	0	0	0	0	0	1	2	0	2	1	0	0	0	0	2	0	3	5	1	1	0	0	2	1	2	0	0	4	0	3	0	0	0	0	0	0	1	7	0	2	0	2	0	0	7	0	0	5	1	3	2	4	0	0	0	1	2	0	0	0	3	0	8	1	0	0	0	0	4	0	3	1	2	0	0	1	0	4	0	1	1	5	1	0	1	0	0	2	0	0	0	0	2	2	0	1	0	0	4	0	0	5	0	0	2	1	0	0	1	0	1	0	2	2	0	0	0	0	0	0	0	0	0	1	0	4	0	0	1	2	0	0	0	0	7	0	0	0	0	0	3	0	0	3	0	0	5	0	0	0	0	2	0	0	2	0	0	0	4	0	0	0	0	0	0	0	0	1	0	2	0	1	0	0	4	0	0	0	0	0	0	0	0	0
4351	2	5	0	3	0	0	1	2	2	0	2	0	0	0	0	0	1	0	0	0	0	0	0	0	6	0	0	3	0	0	0	4	0	2	0	0	4	0	10	18	1	0	3	3	0	1	0	0	0	0	0	0	0	0	0	0	0	0	0	0	0	2	0	0	0	0	5	0	1	0	0	0	0	0	0	0	0	0	6	2	0	0	1	2	0	0	2	0	2	0	4	3	0	3	4	0	0	6	0	2	0	0	0	0	0	0	0	5	0	0	0	0	0	0	8	0	0	4	1	1	6	9	1	0	0	0	3	0	0	0	1	0	12	1	0	0	0	2	10	0	7	3	0	0	0	0	0	6	0	0	6	14	0	0	0	0	0	1	1	0	1	0	0	0	0	3	0	0	4	0	2	6	1	0	2	0	1	0	0	0	0	0	0	4	0	0	2	0	0	0	3	0	0	0	0	3	0	0	3	0	0	0	0	0	3	0	0	0	0	0	2	0	0	2	0	0	3	1	0	1	0	1	1	0	3	0	0	0	6	1	0	0	0	0	0	0	0	0	0	4	0	0	1	0	1	0	0	0	0	0	1	0	0	0
4352	0	1	0	0	0	0	0	2	0	0	1	0	0	0	0	0	6	0	0	0	0	0	1	0	2	1	0	0	0	0	1	1	0	0	0	0	1	0	1	0	3	0	1	1	0	1	0	0	0	0	0	0	0	0	0	0	0	0	0	0	0	0	0	0	0	0	1	0	0	0	0	0	0	0	0	0	0	0	3	0	0	0	0	0	3	1	0	5	0	0	2	1	2	0	2	0	0	0	0	4	2	1	0	0	0	0	0	2	0	0	0	0	0	1	5	1	0	0	0	0	3	0	0	0	0	1	1	0	0	0	4	0	2	0	0	0	0	0	2	0	1	0	0	0	0	0	0	3	0	0	0	4	1	0	0	0	0	3	0	0	0	0	1	0	0	0	0	0	3	0	0	5	0	0	0	0	0	0	0	0	0	0	1	2	0	0	1	0	0	0	0	0	0	0	0	1	0	0	0	0	0	0	0	0	0	0	0	0	0	0	0	0	0	0	0	0	1	0	0	0	0	0	0	0	0	0	0	0	2	0	0	0	0	0	0	0	0	0	0	0	0	0	0	1	0	0	0	0	0	0	0	0	0	0
4353	0	1	1	0	3	0	1	3	8	0	5	1	0	0	1	0	5	0	0	0	1	0	2	0	2	0	1	0	0	1	2	3	1	1	0	0	2	0	2	4	1	0	1	3	1	1	0	0	0	0	0	0	0	0	0	0	0	0	1	1	0	3	0	0	0	0	1	0	2	0	0	0	0	0	0	0	0	0	8	0	0	0	0	1	3	0	0	10	0	0	5	1	2	0	10	0	0	2	0	3	0	0	0	0	0	0	1	3	0	2	0	0	0	0	2	0	0	2	0	0	2	2	0	0	0	1	4	0	0	0	1	0	13	1	0	0	0	0	3	0	0	1	2	0	0	1	0	2	0	0	0	5	0	0	0	0	0	4	0	0	1	0	0	1	0	0	4	0	2	0	2	3	0	0	1	0	0	0	0	0	0	0	1	4	0	0	0	0	0	0	1	0	0	0	0	1	0	0	0	0	0	0	0	0	2	0	0	0	0	0	0	0	0	0	0	0	1	0	0	0	0	0	0	0	1	0	0	0	3	0	0	0	0	0	0	0	0	0	0	0	0	0	0	0	0	0	0	0	0	0	0	0	0	0
4354	1	0	0	0	0	0	0	0	0	0	3	0	0	0	0	1	5	0	0	0	0	0	0	0	0	0	0	0	0	0	0	3	0	1	0	0	5	0	1	0	2	0	0	2	0	0	0	0	0	0	0	0	0	0	0	0	0	0	1	0	0	1	0	0	0	0	3	0	0	0	0	0	0	0	0	0	0	0	2	0	0	0	0	0	0	0	0	1	0	0	2	1	0	0	6	0	0	1	0	0	0	0	0	0	0	0	0	2	0	0	0	0	0	0	4	0	0	0	0	0	0	0	0	0	0	0	1	0	0	0	0	0	6	1	0	0	0	0	3	0	1	0	1	0	0	0	0	2	0	0	0	5	0	0	0	0	0	0	0	0	0	0	0	2	0	0	0	0	0	0	0	3	0	0	1	0	0	0	0	0	0	0	0	2	0	0	0	0	0	0	1	0	0	0	0	0	0	0	0	0	0	0	0	0	3	0	0	0	0	0	0	0	0	0	0	0	0	0	0	0	0	1	0	0	0	0	0	0	0	0	0	0	0	0	0	0	0	0	0	0	0	0	0	0	0	0	0	0	0	0	0	0	0	0
4355	6	18	0	4	1	0	4	1	3	0	10	0	0	0	0	1	4	0	0	0	0	0	0	0	5	0	0	1	0	0	0	9	0	1	0	0	3	0	6	7	6	0	1	1	0	1	0	0	0	0	0	0	0	0	0	0	0	0	0	0	0	2	0	0	0	0	1	0	0	1	0	0	0	0	0	0	1	0	2	1	0	0	1	3	2	0	0	11	2	0	5	1	1	1	4	0	0	7	0	3	1	1	0	0	0	1	0	6	0	6	0	0	0	0	10	1	0	2	0	1	4	0	1	0	0	0	4	0	0	2	1	0	4	1	0	0	0	0	4	0	5	2	1	0	0	1	1	13	0	0	0	3	0	0	1	0	0	1	1	0	0	0	2	1	0	4	2	0	4	0	2	2	0	0	1	0	0	0	0	0	0	1	1	1	0	0	3	0	0	0	0	2	1	1	0	1	0	0	1	0	0	0	0	0	3	0	0	1	1	0	2	0	0	6	0	0	5	0	0	2	0	1	0	0	1	0	0	0	3	0	0	1	0	0	0	0	0	0	0	2	0	0	0	0	4	0	0	0	0	0	2	0	0	1
4356	2	3	1	0	0	0	1	0	2	0	7	3	0	0	0	1	1	0	0	0	0	1	0	0	1	0	0	0	0	0	2	5	0	0	0	0	0	0	5	4	6	0	0	0	0	0	0	0	0	0	0	1	0	0	0	0	1	0	0	0	1	0	0	0	0	0	1	2	0	0	0	0	1	0	0	0	1	0	1	1	0	0	0	4	2	0	1	6	1	0	8	2	0	1	0	0	0	3	0	1	0	0	0	1	0	1	0	7	0	0	0	1	0	1	6	0	0	1	0	0	1	0	1	0	0	0	0	0	0	0	0	0	2	0	0	0	0	1	2	0	1	3	0	0	0	1	0	1	0	0	0	3	2	0	0	0	1	2	0	0	1	0	0	0	0	0	0	0	2	0	0	2	0	0	0	0	1	0	0	0	0	0	0	3	0	0	0	0	2	0	0	1	0	0	0	0	0	0	1	0	0	0	0	0	0	0	0	0	0	0	1	0	1	0	0	0	5	0	0	0	0	1	1	0	1	0	0	0	1	0	0	0	0	0	0	0	0	0	0	1	0	4	0	1	3	0	0	0	0	0	1	0	0	0
4357	2	5	0	1	1	0	1	1	2	0	0	1	0	0	0	1	7	0	0	0	0	1	1	0	4	0	0	2	0	0	3	7	0	1	0	0	3	0	9	6	3	0	1	2	0	1	1	0	0	0	0	0	0	0	0	0	0	0	0	0	0	0	2	0	0	1	2	0	1	1	0	0	0	0	0	1	0	0	3	0	0	0	1	2	2	0	0	6	1	0	5	2	0	1	1	0	0	5	0	3	0	0	0	0	0	3	1	0	1	2	1	0	0	1	4	1	0	2	0	1	5	0	1	0	0	1	2	0	0	0	3	0	12	0	0	1	0	2	5	0	4	1	0	0	0	0	0	6	0	1	0	2	0	0	0	0	0	1	0	0	2	0	1	0	0	1	0	0	2	0	2	4	0	1	3	0	0	0	2	0	0	0	0	1	1	0	0	0	0	0	0	1	0	0	1	2	0	0	1	0	0	0	0	1	3	0	0	1	0	0	2	1	0	2	0	1	3	0	0	0	0	1	0	0	0	0	0	0	5	1	0	0	0	0	0	0	0	1	0	1	0	0	1	0	0	1	0	0	0	0	0	0	0	1
4358	7	0	0	3	0	0	4	0	0	0	21	1	0	0	0	0	1	0	0	0	0	0	0	0	2	0	0	0	0	0	0	2	1	3	0	0	2	0	5	0	3	1	0	3	0	0	0	0	0	0	0	1	0	0	0	0	0	0	0	0	3	1	1	0	1	0	0	0	1	0	0	0	0	0	0	0	0	0	7	2	0	0	2	1	0	0	0	1	1	1	4	2	1	0	2	0	0	9	0	2	1	1	0	1	0	1	2	4	1	2	0	1	0	0	4	0	0	2	0	1	2	0	1	0	0	0	0	0	0	3	1	0	2	2	0	0	0	1	0	0	3	2	1	0	0	0	0	3	0	0	0	2	0	0	1	0	0	1	0	0	0	0	0	0	0	2	2	0	2	0	1	2	0	0	0	0	0	0	0	0	0	0	0	1	0	0	0	0	0	0	0	0	0	0	0	3	0	0	0	0	0	0	0	0	1	0	0	0	0	0	1	0	0	3	0	0	2	0	0	0	0	0	1	0	1	0	0	0	2	0	0	0	0	0	0	0	0	0	0	2	0	1	0	0	0	0	0	0	0	0	0	0	0	0
4359	8	0	0	4	0	0	2	5	2	0	30	0	0	1	0	2	1	0	0	0	0	1	1	0	5	1	0	0	0	0	5	20	0	7	0	0	2	1	5	4	6	0	1	2	0	0	0	0	0	0	0	2	0	0	0	0	0	0	1	0	8	2	1	0	0	0	3	2	2	3	0	0	0	0	0	1	0	0	2	0	2	0	2	0	1	0	0	5	1	0	7	4	0	1	1	0	0	16	0	3	1	1	0	0	0	2	1	8	0	3	1	1	0	3	11	1	1	4	0	1	4	1	0	0	0	1	2	0	0	0	1	0	9	2	0	0	0	0	5	0	1	0	3	0	0	0	0	9	0	0	0	9	1	0	0	0	0	3	0	0	1	0	0	1	0	3	2	0	2	0	1	3	0	0	2	1	0	0	0	0	0	0	2	4	0	0	5	0	0	1	1	0	0	1	0	2	0	0	1	0	0	0	0	0	3	0	0	0	0	0	0	0	0	6	0	2	9	1	0	1	0	5	2	0	4	0	0	2	5	0	0	1	0	0	0	0	0	1	0	3	0	4	0	0	5	0	0	0	0	0	2	0	0	0
4360	1	12	0	1	1	0	4	1	2	0	2	2	0	0	0	0	3	0	0	0	0	1	3	0	2	2	0	2	0	0	3	7	0	2	0	0	1	0	3	23	6	0	0	6	0	1	0	0	0	0	0	0	0	0	0	0	1	0	0	0	0	1	0	0	1	0	3	0	2	0	1	0	0	0	0	0	1	0	0	1	0	0	0	2	3	1	2	4	2	0	3	3	1	0	0	0	0	5	0	2	1	0	0	0	0	0	0	5	0	0	0	0	0	0	6	1	0	4	0	0	3	0	1	0	0	0	1	0	0	0	0	0	5	1	0	0	0	0	4	0	0	0	0	0	0	1	0	1	0	0	0	2	0	0	0	0	0	0	0	0	1	0	0	1	0	0	1	0	1	0	0	0	0	0	0	0	0	0	0	0	0	0	0	0	0	0	0	0	0	0	0	0	0	0	0	0	0	0	0	0	0	0	0	0	0	0	0	0	0	0	0	0	0	0	0	0	0	0	0	0	0	0	0	0	0	0	0	0	0	0	0	0	0	0	0	0	0	0	0	0	0	0	0	0	0	0	0	0	0	0	0	0	0	0
4361	4	0	1	1	2	0	3	0	1	0	2	0	1	0	0	0	1	0	0	0	0	0	0	0	1	0	0	0	0	0	1	5	1	1	0	0	2	0	4	0	7	0	0	2	0	0	0	0	0	0	0	0	1	0	0	1	0	0	0	0	0	1	0	0	0	0	0	0	0	0	0	0	0	0	0	1	0	0	3	0	0	0	1	1	1	0	0	1	0	0	1	3	0	3	4	0	0	2	0	0	0	0	0	0	0	0	1	2	0	2	0	0	0	1	5	1	0	1	0	0	2	6	0	0	0	0	2	0	0	2	0	0	4	1	0	0	0	0	2	0	0	0	1	0	0	1	0	2	0	0	0	5	1	0	0	0	0	0	0	0	0	0	0	2	0	1	0	0	0	0	0	3	0	0	1	1	0	0	0	0	0	0	0	2	0	0	0	0	0	0	0	0	0	0	0	2	0	0	0	1	0	0	0	0	0	0	0	0	0	0	1	0	0	0	0	1	1	0	0	0	0	3	0	0	1	0	0	1	1	0	0	0	0	0	0	0	0	0	0	1	0	4	0	0	4	0	0	0	0	0	0	0	0	2
4362	4	0	0	1	0	0	1	0	0	0	2	0	0	0	0	0	3	0	0	0	0	0	0	0	7	0	0	0	0	0	1	8	0	1	0	0	2	0	7	0	7	0	2	0	0	0	0	0	0	0	0	0	0	0	0	0	0	0	1	0	1	0	0	0	0	0	1	0	1	3	0	0	0	0	0	0	0	0	4	0	0	0	0	4	4	0	0	4	0	0	3	4	0	4	4	0	0	4	0	1	1	1	0	0	0	0	0	5	0	0	0	0	0	2	7	0	0	1	0	0	7	7	3	0	0	2	3	0	0	1	2	0	4	2	0	0	0	0	2	0	3	0	1	0	0	2	1	1	0	0	0	7	3	0	0	0	1	4	0	0	0	0	0	0	0	0	0	0	1	0	3	14	0	0	1	1	0	0	0	0	0	0	0	4	0	0	1	0	0	0	2	0	1	1	0	2	0	0	0	0	0	0	0	0	1	0	0	0	0	0	1	0	0	1	0	0	2	0	0	0	0	2	0	0	0	0	0	1	2	0	0	0	0	0	0	0	0	0	0	2	0	1	1	0	0	0	0	0	0	0	1	0	0	0
4363	1	0	0	1	0	0	0	0	0	0	3	0	0	0	0	1	0	0	0	0	0	0	0	0	0	1	0	0	0	0	1	1	0	0	0	0	0	0	0	0	0	0	0	0	0	0	0	0	0	0	0	0	0	0	0	0	0	0	0	0	0	0	0	0	0	0	1	0	0	1	0	0	0	0	0	0	0	0	1	0	0	0	0	0	1	0	0	0	1	0	1	0	0	0	0	0	0	2	0	0	1	0	0	0	0	0	0	1	0	0	0	0	0	1	2	0	0	0	0	0	0	0	0	0	0	0	0	0	0	1	0	0	2	1	0	0	0	0	3	0	0	0	1	0	0	1	0	2	0	0	0	0	0	0	0	0	0	1	0	0	0	0	0	0	0	0	0	0	0	0	0	0	0	0	0	0	0	0	0	0	0	0	0	0	0	0	0	0	0	0	0	0	0	0	0	0	0	0	0	0	0	0	0	0	1	0	0	0	0	0	0	0	0	1	0	0	1	0	0	0	0	0	0	0	0	0	0	0	0	0	0	0	0	0	0	0	0	0	0	1	0	0	0	0	0	0	0	0	0	0	0	0	0	0
4364	6	0	0	4	0	0	2	0	2	0	20	1	0	0	0	4	1	0	0	0	0	0	0	0	6	0	0	0	0	0	2	4	0	5	0	0	2	0	7	1	6	0	0	0	0	1	0	0	0	0	0	1	0	0	0	1	0	0	0	0	5	1	0	0	2	0	1	0	2	1	1	0	0	0	0	0	0	0	2	0	0	0	0	3	3	0	0	4	0	0	9	1	0	0	2	0	0	15	0	2	1	0	0	0	0	0	1	8	0	1	0	1	0	2	9	0	0	1	0	1	3	1	0	0	0	0	0	0	0	1	2	0	6	4	0	0	0	1	1	0	0	5	2	0	0	0	0	2	0	0	0	5	6	0	0	0	0	4	1	0	1	0	1	1	0	1	3	0	3	0	1	3	0	0	0	2	0	0	0	0	0	0	0	11	0	0	3	0	0	0	3	0	0	1	0	1	0	0	0	0	0	0	0	0	6	0	0	0	0	0	0	0	0	2	2	0	0	0	0	0	0	0	1	0	0	0	0	0	4	0	0	1	0	0	0	0	0	0	0	3	0	1	1	0	0	0	0	0	0	0	2	0	0	0
4365	3	0	0	2	0	0	3	1	0	0	4	0	0	0	0	0	0	0	0	0	0	0	0	0	2	0	0	0	0	0	0	0	0	2	0	0	0	0	5	0	1	0	0	0	0	0	0	0	0	0	0	1	0	0	0	0	0	0	0	0	3	0	0	0	0	0	0	0	0	0	0	0	0	0	0	0	0	0	2	0	0	0	0	0	0	0	0	0	0	0	2	1	0	0	0	0	0	3	0	1	0	1	0	0	0	1	0	2	0	0	0	0	0	2	3	0	0	0	0	0	0	0	0	0	0	0	1	0	0	0	1	0	2	0	0	0	0	0	0	0	0	0	0	0	0	1	0	1	0	0	0	1	0	0	0	0	1	0	0	0	0	0	2	0	0	1	0	0	0	0	2	3	0	0	1	0	0	0	0	0	0	0	0	1	0	0	0	0	0	0	0	0	0	1	0	0	0	0	1	0	0	0	0	0	0	1	0	1	0	0	1	0	0	1	0	0	0	0	0	0	0	0	1	0	1	0	0	1	1	0	0	1	0	0	0	0	0	0	0	0	0	1	0	0	1	0	0	0	0	0	1	0	0	0
4366	9	0	0	1	0	0	1	0	0	0	2	0	1	0	0	0	4	0	0	0	0	0	1	0	6	0	0	0	0	0	3	5	1	3	0	0	1	0	3	1	5	2	0	0	0	0	0	0	0	0	0	0	0	0	0	0	0	0	0	0	2	0	0	0	0	0	3	1	0	0	1	0	0	0	0	0	0	0	4	0	0	0	0	0	2	0	0	3	0	0	4	2	1	0	5	0	0	6	0	2	0	0	0	0	0	0	0	2	2	1	0	0	0	2	9	1	0	4	0	0	4	3	0	0	0	1	0	0	0	2	0	0	9	2	0	1	0	0	5	0	2	0	3	0	0	0	0	6	0	0	0	6	1	0	0	0	0	2	0	0	0	0	3	1	0	2	0	0	2	0	0	12	0	1	0	0	0	0	0	0	0	0	0	0	0	0	1	0	0	0	1	0	1	0	0	3	0	0	0	0	0	0	0	0	3	0	0	0	0	0	0	0	0	1	0	0	3	0	0	0	0	4	0	0	0	0	0	0	4	0	0	0	0	0	0	0	0	0	0	4	0	2	0	0	2	0	0	0	0	0	0	0	0	0
4367	8	0	0	8	0	0	1	2	1	0	8	0	0	0	0	1	2	0	0	0	0	0	0	0	3	0	0	0	0	0	1	1	0	3	0	0	1	0	5	2	5	0	0	0	0	2	0	0	0	0	0	0	0	0	0	0	0	0	0	0	5	3	2	0	0	0	3	0	1	0	0	0	0	0	0	0	0	0	3	3	0	0	2	4	2	1	0	2	1	0	6	3	1	0	2	0	0	20	0	6	0	0	0	1	0	0	0	10	0	2	0	2	0	1	13	1	0	3	2	0	5	0	2	0	0	0	2	0	0	1	3	0	3	2	0	1	0	0	2	0	1	2	4	0	0	0	0	3	0	0	0	3	2	0	0	0	0	3	0	0	0	0	0	1	0	1	2	0	1	0	3	4	0	0	2	1	0	0	0	0	0	0	1	6	0	0	0	0	0	1	1	0	1	0	1	4	0	0	0	0	0	0	0	0	3	0	0	0	0	0	0	0	0	0	0	1	3	0	0	0	0	3	2	0	3	0	0	1	2	0	0	1	0	0	0	0	0	1	0	0	0	1	0	2	3	0	0	0	0	0	2	0	0	3
4368	5	0	0	0	0	0	1	0	1	0	15	0	0	0	0	0	2	0	0	1	0	0	0	0	1	0	0	0	0	0	1	2	0	1	0	0	1	0	1	0	0	0	0	0	0	0	0	0	0	0	0	0	0	0	0	0	1	0	0	0	0	0	0	0	0	0	1	0	0	0	0	0	0	0	0	0	0	0	2	1	0	0	1	0	0	0	0	2	0	0	0	1	0	0	0	0	0	5	0	0	0	0	0	0	0	0	0	3	0	0	0	1	0	0	5	0	0	1	0	0	1	0	0	0	0	0	1	0	0	1	0	0	0	0	0	0	0	0	2	0	0	1	1	0	0	0	0	0	0	0	0	1	1	0	0	0	0	1	0	0	0	0	0	0	0	1	0	0	2	0	1	1	0	0	0	1	0	0	0	0	0	0	0	1	0	0	0	0	0	0	1	0	0	0	0	1	0	0	0	0	0	0	0	0	0	0	0	0	0	0	0	0	0	1	1	0	1	1	0	0	0	0	1	0	0	0	0	0	0	0	0	0	0	0	0	0	0	0	0	1	0	0	0	0	1	0	1	0	0	0	0	0	0	0
4369	1	1	0	1	3	0	2	1	0	0	4	1	0	0	0	2	2	0	0	0	0	0	0	0	2	0	0	0	0	0	1	16	0	0	0	0	1	0	9	0	6	0	1	1	0	0	0	0	0	0	0	0	0	0	0	0	1	0	0	0	0	1	2	0	2	0	5	1	3	1	2	0	0	0	0	0	0	0	3	2	0	0	0	6	2	0	0	4	0	0	4	1	0	1	3	0	0	5	0	2	2	3	0	0	0	0	0	2	0	1	0	1	0	0	8	0	0	0	0	0	2	6	0	0	0	0	1	0	0	0	1	0	8	2	0	0	0	0	1	0	3	1	0	0	0	0	0	6	0	1	0	6	1	1	0	0	0	2	0	0	0	0	0	0	0	0	1	0	0	0	1	3	0	0	0	0	0	0	0	0	0	0	0	3	0	0	1	0	0	0	0	0	0	0	0	2	0	0	0	0	0	0	0	0	2	0	0	0	0	0	0	0	0	3	0	0	1	0	0	1	0	1	0	0	0	0	0	1	0	1	0	0	0	0	0	0	0	0	0	0	0	1	0	2	1	0	0	0	0	0	3	0	0	0
4370	5	0	1	1	2	0	2	2	2	0	3	0	0	0	0	1	1	0	0	0	0	0	0	0	6	0	0	0	1	0	2	7	0	0	0	0	3	0	12	1	5	0	0	0	0	0	0	0	0	0	0	0	0	0	1	0	0	0	0	0	0	2	0	0	0	0	2	2	2	1	0	0	0	1	0	0	0	0	10	0	0	0	2	0	3	0	0	4	1	0	1	0	3	2	2	0	0	2	0	1	0	4	0	0	0	1	0	1	0	3	0	1	0	1	6	0	0	0	1	0	1	1	1	0	0	1	0	0	0	0	1	0	8	0	0	0	0	0	2	0	0	2	1	0	0	0	0	7	0	0	0	3	1	0	0	0	1	2	0	0	1	0	2	1	0	0	1	0	1	0	1	11	0	0	0	2	0	0	0	0	0	0	0	3	0	0	2	0	0	0	0	0	1	1	0	4	0	0	0	0	0	0	0	0	2	0	0	0	0	0	2	0	0	3	0	0	3	0	0	2	0	2	2	0	1	0	0	1	3	0	0	2	0	0	0	0	0	0	0	1	0	5	1	1	1	0	0	0	0	0	3	0	0	2
4371	0	1	0	1	0	0	1	1	0	0	7	0	0	0	0	0	0	0	0	0	0	0	0	0	1	1	0	0	0	0	0	0	0	0	0	0	0	0	2	0	0	0	0	1	0	0	0	0	0	0	0	0	0	0	0	0	0	0	0	0	1	2	0	0	0	0	0	0	0	0	0	0	0	0	0	0	0	0	4	0	0	0	0	1	0	0	0	1	0	0	2	0	1	0	1	0	0	0	0	0	0	0	0	0	0	1	0	1	0	0	0	0	0	2	0	0	0	0	0	0	1	0	1	0	0	0	0	0	0	0	0	0	1	0	0	1	0	1	2	0	1	0	0	0	0	0	0	0	0	1	0	0	1	0	0	1	0	0	0	0	0	0	0	1	0	0	0	0	1	0	0	0	0	0	0	0	0	0	0	0	0	0	0	1	0	0	1	0	0	0	0	0	0	0	1	1	0	0	0	0	0	0	0	0	1	0	0	0	0	0	0	0	0	0	0	0	0	1	0	0	0	3	0	0	0	0	0	0	1	0	0	0	0	0	0	0	0	0	0	1	0	2	0	0	0	0	0	0	0	0	0	0	0	1
4372	2	0	0	0	0	0	0	2	1	0	1	0	1	0	0	0	2	0	0	0	0	0	0	0	1	0	0	2	0	0	1	1	0	1	0	0	0	0	8	4	5	0	0	0	0	0	0	0	0	0	0	0	0	0	0	1	0	0	0	0	0	1	0	0	0	0	2	0	0	0	0	0	0	0	0	0	0	0	6	0	0	0	1	0	0	0	1	0	1	0	6	0	1	0	2	0	0	0	0	0	0	0	0	0	0	0	0	4	0	0	0	0	0	0	3	1	0	0	1	0	2	0	1	0	0	0	0	0	0	0	0	0	18	0	0	0	0	0	2	0	2	0	0	0	0	0	0	2	0	0	0	0	1	0	0	0	0	4	0	0	0	0	0	0	0	0	0	0	1	0	0	5	0	0	1	0	0	0	0	0	0	0	0	1	0	0	1	0	0	0	1	0	0	0	0	0	0	0	0	0	0	0	0	0	0	0	0	0	0	0	1	0	0	0	0	0	2	0	0	0	0	1	0	0	0	0	0	0	1	0	0	0	0	0	0	0	0	0	0	0	0	0	0	0	0	0	0	0	0	0	1	0	0	0
4373	9	0	0	3	1	0	2	0	2	0	23	1	0	1	0	2	1	0	0	0	0	0	1	0	15	0	0	0	0	0	2	4	0	2	0	0	4	1	6	1	2	0	0	4	0	1	0	0	0	0	0	0	0	0	0	0	1	0	3	0	7	0	1	0	0	0	2	2	3	0	0	0	0	0	0	0	0	0	8	2	0	0	1	0	2	0	0	6	2	0	1	2	0	0	6	0	0	18	0	1	0	1	0	0	0	0	0	10	1	2	0	0	0	2	8	0	0	4	1	0	2	2	3	0	0	0	0	0	0	3	0	0	4	4	0	1	0	0	1	0	2	3	2	0	0	1	0	3	0	0	0	15	2	0	0	0	0	2	0	0	0	0	1	3	0	1	2	0	2	0	1	4	0	0	2	0	0	0	1	0	0	0	0	5	0	0	2	0	0	0	2	2	0	0	2	4	0	0	1	1	0	0	0	0	4	0	0	0	0	0	2	0	0	1	0	0	6	0	0	0	0	4	0	0	1	0	0	3	6	1	0	1	0	0	0	0	0	0	0	0	0	2	0	1	4	0	0	0	0	0	1	0	0	0
4374	1	0	0	1	0	0	0	0	0	0	2	0	0	0	0	0	0	0	0	0	0	0	0	0	1	0	0	0	0	0	0	0	0	0	0	0	0	0	0	0	2	0	0	0	0	0	0	0	0	0	0	0	0	0	0	0	0	0	1	0	1	0	1	0	0	0	0	1	0	0	0	0	0	0	0	0	0	0	0	0	0	0	0	1	0	0	0	0	1	0	1	2	0	0	1	0	0	0	0	0	0	0	0	0	0	0	0	2	0	0	0	0	0	0	0	0	0	0	0	0	0	1	0	0	0	0	1	0	0	0	1	0	2	0	0	0	0	0	0	0	1	0	1	0	0	0	0	0	0	0	0	3	0	0	0	0	0	0	0	0	0	0	0	0	0	0	0	0	0	0	1	1	0	0	0	0	0	0	0	0	0	0	0	0	0	0	0	0	0	0	0	0	0	0	0	0	0	0	0	0	0	0	0	0	0	0	0	0	0	0	0	0	0	0	0	0	0	0	0	0	0	1	0	0	0	0	0	0	0	0	0	0	0	0	0	0	0	0	0	0	0	2	0	0	1	0	1	0	0	0	1	0	0	0
4375	5	0	0	3	0	0	1	0	1	0	15	1	0	0	0	1	1	0	0	1	0	0	0	0	6	0	0	0	0	0	2	5	0	2	0	0	1	0	4	2	2	0	0	1	0	0	0	0	0	0	0	1	0	0	0	0	0	0	0	0	2	1	0	0	0	0	1	0	2	1	0	0	0	0	0	0	0	0	4	0	0	0	1	0	2	0	0	2	1	0	0	0	0	0	0	0	0	11	0	0	0	0	0	1	0	0	1	13	0	1	0	3	0	4	9	0	0	4	1	0	2	0	3	0	0	1	1	0	0	0	1	0	6	0	0	0	0	0	1	0	1	1	0	0	0	0	0	2	0	1	0	5	1	0	0	0	0	4	0	0	0	0	0	0	0	1	0	0	2	0	2	3	0	0	1	0	0	0	0	0	0	0	0	2	0	0	1	0	0	0	0	0	0	1	0	2	0	0	2	0	0	0	0	0	2	0	0	0	0	0	0	1	0	3	0	1	1	0	0	0	0	4	0	0	2	0	0	0	2	0	0	1	0	0	0	0	0	0	0	0	0	1	0	0	3	0	0	0	0	0	1	0	0	0
4376	1	0	0	0	1	0	1	0	0	0	0	0	0	0	0	0	0	0	0	0	0	0	0	0	0	0	0	0	0	0	0	0	0	0	0	0	1	0	1	1	0	0	0	1	0	0	0	0	0	0	0	0	0	0	0	0	0	0	0	0	0	0	0	0	0	0	2	2	0	0	0	0	0	0	0	0	0	0	1	0	0	0	0	0	1	0	0	3	1	0	2	1	1	0	2	0	0	0	0	0	0	0	0	0	0	0	0	3	0	0	0	0	0	2	1	0	0	0	0	0	1	0	0	0	0	0	1	0	0	0	0	0	5	1	0	0	0	0	4	0	1	0	0	0	0	0	0	0	0	0	0	2	0	0	0	0	0	2	0	0	0	0	0	0	0	0	0	0	0	0	1	2	0	0	0	0	0	0	0	0	0	0	0	1	0	0	0	0	0	0	0	0	0	0	0	0	0	0	0	0	0	0	0	0	1	0	0	0	0	0	0	0	0	0	0	0	1	0	0	0	0	2	0	0	0	0	0	0	0	0	0	0	0	0	0	0	0	0	0	0	0	1	0	0	0	0	0	0	0	0	0	0	0	0
4377	4	27	1	4	1	0	5	6	7	0	6	11	0	1	0	3	4	0	0	0	0	1	2	0	3	2	0	4	0	0	9	15	0	4	0	0	7	1	20	12	6	1	1	4	0	3	0	0	0	0	0	0	0	0	0	0	0	0	2	0	2	3	5	0	0	0	5	6	2	2	0	0	0	0	0	1	0	0	6	3	0	0	2	4	4	3	13	19	4	0	15	6	1	3	6	0	0	13	0	4	4	0	0	0	0	5	2	21	0	5	0	1	0	3	10	2	0	6	0	1	7	2	2	0	0	2	3	0	0	2	9	0	16	2	0	0	0	1	8	0	2	3	2	0	1	6	0	8	0	0	2	6	5	0	2	1	0	3	0	0	3	1	3	3	0	5	3	0	7	0	0	10	0	0	1	1	0	0	0	0	0	0	1	4	0	0	6	0	0	1	2	1	1	1	0	3	0	0	3	1	0	0	0	0	2	0	0	0	0	0	6	0	0	2	2	0	9	1	0	1	0	0	1	0	0	0	0	0	5	0	0	1	0	0	0	0	0	0	0	2	0	6	0	3	2	0	0	0	0	0	1	0	0	2
4378	18	31	1	2	1	0	6	4	0	0	32	3	1	1	0	3	6	0	0	1	0	1	0	0	6	1	0	1	0	0	4	22	0	5	0	0	7	1	5	7	6	0	2	1	0	2	0	0	0	0	0	0	0	2	1	0	1	0	0	0	9	1	2	1	1	0	4	4	2	2	0	0	1	1	0	2	1	0	16	4	1	0	3	6	6	1	0	2	0	0	9	4	1	1	4	0	0	13	0	4	0	1	0	0	0	2	0	6	0	1	0	3	0	6	6	1	1	2	0	1	5	3	3	0	0	0	5	0	0	1	4	0	2	0	0	0	2	1	7	0	2	2	6	0	0	2	1	14	0	0	1	10	2	0	1	0	2	2	0	0	2	0	2	2	0	3	2	0	4	0	1	8	0	0	4	1	0	0	0	0	0	0	3	4	0	0	10	0	0	0	1	1	0	1	0	4	0	0	3	0	0	0	0	0	3	0	0	1	0	0	4	1	0	5	1	0	16	0	0	2	0	2	2	0	0	0	1	0	6	1	0	1	0	0	0	0	0	1	0	9	0	5	0	0	2	1	0	0	0	0	2	0	0	0
4379	11	9	0	2	1	0	8	1	1	0	12	0	1	0	0	3	1	0	0	0	0	3	0	0	3	0	0	0	0	0	2	17	0	2	0	0	0	0	2	2	3	0	0	1	0	0	0	0	0	0	0	1	0	0	1	0	0	0	1	0	4	0	0	0	0	0	5	1	2	1	0	0	0	0	0	0	0	0	7	0	1	0	2	2	3	0	1	4	0	0	1	1	0	0	0	0	0	4	0	3	0	0	0	1	0	1	2	6	0	1	0	1	0	0	10	1	0	0	0	1	0	2	0	0	0	0	1	0	0	3	1	0	2	0	0	1	0	0	5	0	2	3	0	0	0	1	0	5	0	0	1	2	0	0	0	0	2	4	0	0	1	0	0	2	0	4	0	0	4	0	0	9	0	0	2	1	0	0	0	0	0	0	2	2	0	0	7	0	0	0	1	0	0	0	0	5	0	0	2	0	0	0	1	0	2	0	0	0	0	0	3	0	0	2	0	1	8	1	0	2	0	3	2	1	0	0	0	0	2	0	0	1	0	0	0	0	0	0	0	3	0	2	0	0	0	0	0	0	0	1	0	0	0	1
4380	1	2	1	1	0	0	5	1	1	0	1	0	0	0	0	1	10	0	0	1	0	0	1	0	1	1	0	0	0	0	3	9	0	2	0	0	3	0	0	15	11	0	1	0	0	0	0	0	0	0	0	0	0	0	2	0	0	0	0	0	2	0	1	0	0	0	2	2	0	0	1	0	0	0	0	1	0	0	4	0	3	0	1	3	2	0	0	5	2	0	8	3	1	0	0	0	0	4	0	2	2	2	0	0	0	0	0	3	0	1	0	2	0	2	8	0	0	2	0	1	5	5	2	0	0	2	2	0	0	3	0	0	5	0	0	1	0	1	5	0	8	0	0	0	0	0	0	4	0	0	1	5	1	0	0	0	1	5	0	0	0	0	2	0	0	1	0	0	3	0	1	4	0	0	2	0	0	0	0	0	0	0	0	9	0	0	5	0	0	0	0	0	2	0	1	3	0	0	0	0	0	0	0	0	2	0	0	0	1	0	0	0	1	0	0	0	13	0	0	1	0	2	0	0	3	0	0	1	2	0	0	0	0	0	0	0	0	0	0	2	0	3	1	0	0	1	0	0	0	0	1	0	0	0
4381	1	0	0	1	0	0	7	0	1	0	10	0	0	0	0	0	2	0	0	0	0	0	0	0	5	0	0	0	0	0	1	16	0	1	0	0	0	0	0	1	3	0	0	0	0	1	0	0	0	0	0	0	0	0	0	0	0	0	0	0	1	0	0	0	0	0	3	2	3	0	0	0	0	0	0	1	0	1	9	1	2	0	0	8	1	0	0	6	0	0	0	3	0	0	4	0	0	8	0	1	2	0	0	0	0	0	1	5	0	0	0	0	0	3	5	0	0	1	0	0	1	3	0	0	0	1	0	0	0	1	0	0	4	0	0	1	0	1	0	0	1	1	0	0	0	0	1	2	0	1	0	4	0	0	0	0	0	1	0	0	0	0	1	1	0	0	1	0	1	0	1	4	0	1	0	0	0	0	0	0	0	0	1	3	0	0	1	0	0	0	0	0	0	2	0	2	0	0	1	0	0	0	0	0	2	0	0	0	0	0	0	0	1	2	0	2	11	0	0	0	0	1	1	0	1	0	1	1	1	0	0	0	0	0	0	0	0	0	0	2	0	1	0	0	3	0	0	0	0	0	0	0	0	0
4382	3	0	0	0	1	0	4	1	2	0	8	0	0	0	0	0	2	0	0	0	0	0	1	0	6	1	0	0	0	0	3	8	0	4	0	0	2	0	6	0	5	0	4	0	0	1	0	0	0	0	0	0	0	0	0	0	1	0	0	0	3	0	0	0	1	0	1	0	0	2	0	0	0	0	0	1	0	0	2	1	0	0	2	2	2	0	0	0	1	0	2	1	0	0	3	0	0	4	0	3	2	0	0	1	0	1	0	4	2	1	0	0	0	1	6	0	0	1	1	0	5	6	2	0	0	1	2	0	0	0	2	0	2	0	0	0	0	0	3	0	3	1	1	0	0	1	0	2	0	0	0	5	0	0	0	0	0	0	0	0	0	0	0	1	0	3	2	0	4	0	2	2	0	0	1	1	0	0	0	0	0	0	0	5	0	0	1	0	0	0	2	0	0	2	0	0	0	0	1	0	0	0	0	1	3	0	0	0	0	0	5	0	0	0	0	1	10	0	0	0	0	1	0	0	2	0	0	0	5	1	0	1	0	0	0	0	0	0	0	2	0	1	1	2	2	0	0	0	0	0	1	0	0	0
4383	5	0	0	9	2	0	2	1	0	0	7	0	0	0	0	3	1	0	0	0	0	0	0	0	9	1	0	1	0	0	2	11	0	5	0	0	4	1	7	1	8	0	3	1	0	0	0	0	0	0	0	0	0	0	2	0	1	0	1	0	5	3	1	0	0	0	2	0	0	1	0	0	0	0	0	0	0	0	8	0	3	0	0	1	6	0	0	4	0	0	4	0	1	0	2	0	0	8	0	2	0	1	0	0	0	0	2	4	0	1	0	4	0	2	8	0	0	3	0	0	4	7	3	0	0	1	1	0	0	2	1	0	7	2	0	1	1	0	8	0	6	2	0	0	0	2	0	1	0	1	0	5	2	0	1	0	1	4	0	0	0	0	2	4	0	0	0	0	7	0	2	5	0	1	0	3	0	0	0	0	0	0	1	10	0	0	5	0	2	0	1	2	2	3	1	3	0	0	1	0	0	0	1	2	4	1	0	0	0	0	1	0	0	3	0	0	16	0	0	1	0	3	2	0	2	0	0	3	7	0	0	1	0	0	0	0	0	0	0	1	0	5	0	0	4	0	0	1	0	0	4	0	0	0
4384	2	0	0	6	1	0	3	1	3	0	17	0	0	0	0	1	3	0	0	0	0	0	0	0	7	0	0	1	0	0	1	11	0	4	0	0	4	0	4	1	7	1	0	1	0	0	0	0	0	0	0	1	0	0	0	0	0	0	1	0	9	2	1	0	2	1	3	3	3	0	1	0	0	0	0	1	0	0	8	1	0	0	0	0	5	0	0	0	1	0	6	2	1	0	3	0	0	11	0	2	0	0	0	0	0	1	0	2	1	5	0	2	0	2	11	0	0	1	0	1	6	3	1	0	0	2	0	0	0	1	3	0	8	1	0	1	0	3	3	0	6	2	2	0	0	0	1	2	0	0	1	4	2	0	1	0	1	1	0	0	2	0	1	3	0	0	1	0	5	0	3	6	0	0	1	1	0	0	1	0	0	0	1	6	0	0	2	0	0	0	3	0	0	0	0	2	0	0	0	1	0	0	0	0	5	0	0	0	0	0	0	0	0	2	1	0	12	0	0	1	0	2	0	0	4	0	0	1	4	2	1	1	0	0	0	0	0	1	0	0	0	2	0	2	5	0	0	0	0	0	2	0	0	0
4385	0	0	0	1	0	0	3	1	0	0	8	0	0	0	0	1	1	0	0	0	0	0	0	0	1	0	0	0	0	0	0	2	0	0	0	0	0	0	4	0	0	0	0	0	0	0	0	0	0	0	0	0	0	0	0	0	0	0	0	0	1	2	0	0	0	0	1	1	0	0	0	0	0	0	0	0	0	0	0	0	0	0	0	2	2	1	0	2	1	0	3	1	0	0	2	0	0	8	0	3	2	0	0	0	0	0	2	1	0	0	0	0	0	2	2	0	0	1	0	0	3	0	0	0	0	0	1	0	0	1	0	0	2	0	0	0	0	0	0	0	0	0	0	0	0	1	1	0	0	0	0	0	0	0	0	0	1	0	0	0	0	0	0	0	0	0	0	0	0	0	0	0	0	0	0	0	0	0	0	0	0	0	0	3	0	0	0	0	0	0	1	1	0	0	1	1	0	0	0	0	0	0	0	0	2	0	0	0	0	0	1	0	0	1	0	0	2	0	0	0	0	0	0	0	1	0	0	0	0	0	0	0	0	0	0	0	0	0	0	1	0	1	0	0	1	0	0	0	0	0	0	0	0	1
4386	8	0	0	0	0	0	2	4	3	0	6	0	0	0	0	1	1	0	0	0	0	0	1	0	2	0	0	0	0	0	1	9	0	3	0	0	2	0	2	4	3	0	0	1	0	3	0	0	0	0	0	0	0	0	0	0	0	0	0	0	5	1	1	0	1	0	4	0	1	1	0	0	0	0	0	1	0	0	8	3	1	0	1	4	3	0	0	1	0	0	6	0	0	0	1	0	0	4	0	0	0	1	0	0	0	2	0	5	0	0	1	0	0	1	6	0	1	0	0	1	5	5	0	0	0	0	1	0	0	1	0	0	3	1	0	0	1	1	1	0	0	2	0	0	0	3	0	2	0	0	0	7	2	0	1	0	0	2	0	0	0	0	1	2	0	0	2	0	1	0	3	4	0	0	0	1	0	0	0	0	0	0	0	9	0	0	2	0	0	0	0	1	0	1	1	0	0	0	0	0	0	0	0	0	1	0	0	0	0	0	0	0	0	0	1	0	8	1	0	1	0	1	0	0	4	0	0	0	1	0	0	0	0	0	3	0	0	0	0	3	0	0	0	0	3	1	1	2	0	1	2	0	0	1
4387	1	0	0	4	1	0	1	0	3	0	7	0	0	0	0	1	2	0	0	0	0	0	1	0	2	0	0	0	0	0	1	7	2	5	0	0	3	0	1	1	4	0	2	1	0	0	0	0	0	0	0	1	0	0	1	0	0	0	0	0	5	0	1	0	0	0	3	1	0	3	0	0	0	0	0	1	0	0	7	1	1	0	2	2	5	0	0	4	0	0	2	4	0	1	3	0	0	9	0	2	1	0	0	0	0	0	0	8	2	0	0	1	0	3	11	1	0	6	1	2	1	3	3	0	0	2	5	0	0	0	3	0	11	2	0	1	0	0	11	0	5	2	1	0	0	1	1	7	0	0	1	4	2	0	0	0	2	3	0	0	0	0	1	3	0	2	2	0	3	0	1	7	0	0	1	0	0	0	0	0	0	0	1	8	0	0	6	0	0	2	2	0	0	1	0	4	0	0	5	0	0	0	0	1	3	0	0	0	1	0	4	0	0	6	0	0	3	1	0	1	0	5	0	0	1	0	0	2	5	0	0	0	0	0	0	0	0	0	0	5	0	1	0	2	6	0	0	0	0	1	2	0	0	1
4388	4	0	0	0	0	0	3	0	2	0	2	0	0	0	0	1	2	0	0	0	0	0	1	0	6	1	0	1	0	0	1	5	0	3	0	0	1	0	4	0	6	1	1	1	0	0	0	0	0	0	0	0	0	0	1	0	0	0	0	0	3	1	0	0	0	0	1	0	1	3	0	0	0	1	0	1	0	0	1	1	0	0	1	1	1	0	0	3	1	0	3	2	0	0	1	0	0	6	0	2	1	0	0	0	0	2	1	1	0	2	0	1	0	3	6	0	0	3	0	2	2	1	0	0	0	0	1	0	0	0	1	0	3	0	0	0	1	0	2	0	0	2	1	0	0	0	0	0	0	0	0	2	2	0	2	0	0	0	0	0	0	0	1	0	0	1	1	0	4	0	0	3	0	0	0	1	0	0	0	0	0	0	0	2	0	0	1	0	0	0	1	0	0	0	0	0	0	0	1	0	0	0	1	0	3	1	0	0	0	0	0	0	1	1	0	0	0	0	0	0	0	1	0	0	1	0	0	0	2	0	0	0	0	0	0	0	0	0	0	0	0	0	0	1	2	0	0	0	0	0	1	0	0	0
4389	1	0	0	0	0	0	1	0	2	0	0	2	1	0	0	1	1	0	0	0	0	0	0	0	2	0	0	0	0	0	0	2	0	0	0	0	0	1	1	0	2	1	0	0	0	2	0	0	0	0	0	0	0	0	0	0	0	0	0	0	0	1	0	0	0	0	0	0	0	2	0	0	0	0	0	0	0	0	2	0	0	0	0	0	0	0	0	0	0	0	0	0	0	0	0	0	0	3	0	0	0	0	0	0	0	0	0	1	0	0	0	0	0	1	1	0	0	1	0	0	1	1	2	0	0	1	1	0	0	0	0	0	3	1	0	0	0	0	2	0	0	1	0	0	1	0	0	4	0	0	0	2	0	0	0	0	1	1	0	0	0	1	0	0	0	0	0	0	2	0	1	3	0	0	0	0	0	0	0	0	0	0	0	4	0	0	0	0	0	0	0	0	0	0	0	0	0	0	0	0	0	0	0	0	0	0	0	0	0	0	0	0	0	0	0	0	3	0	0	0	0	3	2	0	0	0	0	2	4	0	0	0	0	0	0	0	0	0	0	2	0	2	0	0	2	0	0	0	0	0	0	0	0	0
4390	3	0	0	3	1	0	2	1	1	0	5	0	0	0	0	1	2	0	0	0	0	0	0	0	3	0	0	0	0	0	2	15	0	0	0	0	2	1	10	0	5	0	0	0	0	1	0	0	0	0	0	0	0	0	0	0	0	0	0	0	0	0	0	0	0	0	3	2	2	1	0	0	0	1	0	0	0	0	6	1	0	0	0	3	3	0	0	0	3	0	0	0	0	1	1	0	0	2	0	0	1	0	0	0	0	0	0	0	0	0	1	1	0	1	2	0	1	4	0	1	2	6	2	0	0	0	1	0	0	0	1	0	7	4	0	0	0	1	0	0	2	2	0	0	0	2	0	1	0	0	0	5	1	0	0	0	0	2	1	0	0	0	1	0	0	1	0	0	5	0	0	7	0	1	0	0	0	0	0	0	0	0	0	7	0	0	1	0	1	0	2	0	0	0	0	2	0	0	1	0	0	0	0	0	2	0	0	1	0	0	2	0	0	0	0	0	4	0	0	0	0	4	1	0	2	0	0	1	1	1	0	1	0	0	0	0	0	1	0	2	0	1	0	1	1	0	0	0	0	0	2	0	0	0
4391	3	4	1	2	2	0	1	1	5	0	8	0	0	0	0	2	5	0	0	2	0	0	1	0	2	1	0	0	1	0	8	4	0	2	0	0	2	0	0	3	2	0	1	5	0	2	0	0	0	0	0	0	0	0	1	0	0	0	2	0	1	4	0	0	0	0	8	1	1	1	0	0	0	0	0	0	0	0	4	1	0	0	1	0	1	0	0	8	1	0	5	2	1	0	8	0	0	8	0	6	1	0	0	0	0	1	0	2	0	1	0	0	0	2	2	0	0	3	1	0	2	6	0	0	0	0	0	0	0	0	1	0	6	3	0	1	1	0	3	0	0	0	2	0	0	1	0	9	0	0	0	12	1	1	0	0	2	1	0	0	0	0	1	1	0	0	0	0	3	0	0	10	0	0	3	0	0	0	0	0	0	0	0	7	0	0	0	0	0	0	1	0	0	0	0	1	0	0	2	0	0	0	0	0	1	0	0	1	0	0	1	0	0	1	0	0	1	0	0	0	0	0	0	0	1	0	0	0	1	0	0	0	0	0	0	0	0	0	0	0	0	0	0	0	0	0	0	0	0	0	0	0	0	0
4392	2	0	0	0	0	0	1	0	0	0	1	0	1	0	0	0	0	0	0	0	0	0	0	0	1	0	0	0	0	0	0	1	0	0	0	0	1	0	2	1	2	0	0	1	0	0	0	0	0	0	0	0	0	0	0	0	0	0	0	0	0	0	0	0	0	0	0	0	0	0	0	0	0	0	0	0	0	0	4	0	0	0	0	0	0	0	0	0	1	0	3	2	1	0	3	0	0	2	0	0	0	0	0	0	0	0	0	1	0	2	0	2	0	4	6	0	0	0	0	0	1	0	0	0	0	0	0	0	0	0	0	0	1	0	0	0	0	0	3	0	0	0	1	0	0	0	0	2	0	0	0	0	2	0	0	0	0	1	0	0	0	0	0	0	0	1	0	0	1	0	2	7	0	0	0	0	0	0	0	0	0	0	0	2	0	0	1	0	0	0	0	0	0	0	0	2	0	0	0	0	0	0	0	0	0	0	0	0	0	0	1	0	0	1	0	0	0	0	0	0	0	0	0	0	0	0	0	0	0	1	0	0	0	0	0	0	0	0	0	1	0	1	0	1	0	0	0	0	0	0	1	0	0	0
4393	5	0	0	1	1	0	0	0	1	0	0	0	1	0	1	1	0	0	0	0	0	0	0	0	1	0	0	0	0	0	2	7	0	2	0	0	3	0	9	0	5	1	0	1	0	0	0	0	0	0	0	0	0	0	1	0	0	0	0	0	1	0	0	0	0	0	3	0	0	1	1	0	0	0	0	1	0	0	1	2	0	0	0	1	3	1	0	1	0	0	1	0	0	0	2	0	0	4	0	0	0	0	0	0	0	0	0	1	1	0	0	1	0	0	4	0	0	4	0	0	1	1	1	0	0	0	1	0	0	1	1	0	2	1	0	0	0	0	3	0	2	0	0	0	1	0	0	4	0	0	0	9	0	0	0	0	0	2	1	0	0	0	1	0	0	0	2	0	3	0	1	5	0	0	0	0	0	0	1	0	0	0	0	4	0	0	0	0	0	0	0	1	0	0	0	3	0	0	0	1	0	0	0	0	3	1	0	0	0	0	4	0	0	0	1	0	1	0	0	0	0	1	0	0	1	0	0	0	3	0	0	1	0	0	0	0	0	0	0	0	0	4	0	0	1	0	0	0	0	0	2	0	0	1
4394	4	0	0	0	0	0	0	0	1	0	5	0	2	0	0	2	0	0	0	0	0	0	0	0	1	0	0	0	0	0	0	6	0	2	0	0	2	0	3	0	5	0	0	0	0	3	0	0	0	0	0	0	0	0	0	0	1	0	0	0	1	0	0	0	0	0	1	0	1	1	0	0	0	0	0	0	0	0	4	0	0	0	0	3	4	0	0	1	0	0	4	0	1	0	7	0	0	0	0	2	0	0	0	0	0	0	1	3	2	1	0	0	0	2	2	0	0	3	0	1	3	1	0	0	0	0	2	0	0	1	1	0	8	1	0	0	0	0	4	0	3	1	0	0	0	0	0	1	0	0	0	7	2	0	0	0	0	2	0	0	0	0	0	1	0	0	1	0	2	0	1	6	0	0	1	0	0	0	0	0	0	0	0	7	0	0	3	0	0	0	1	0	1	1	0	1	0	0	1	0	0	0	0	0	0	0	0	0	0	0	0	0	0	3	0	0	1	0	0	0	0	2	1	0	1	0	0	1	3	0	0	0	0	0	0	0	0	0	0	0	0	2	0	2	2	0	0	0	0	0	0	0	0	0
4395	0	16	0	3	2	0	1	4	2	0	5	4	2	0	0	1	2	0	0	0	0	1	0	0	1	0	0	0	0	0	1	4	0	1	0	0	1	0	6	17	2	0	1	5	0	0	0	0	0	0	0	0	1	0	1	0	1	0	0	0	1	3	0	0	0	0	2	0	0	1	0	0	1	0	0	0	0	0	4	0	0	0	2	3	3	0	0	7	1	0	5	5	0	0	2	0	0	7	0	6	0	0	0	0	0	0	0	7	0	2	0	0	0	2	6	1	0	3	0	0	3	1	0	0	0	0	5	0	0	0	2	0	3	1	0	0	0	0	3	0	0	0	6	0	0	0	0	6	0	0	1	5	1	1	0	0	0	4	0	0	2	0	0	1	0	2	0	0	1	0	2	1	0	0	2	1	0	0	0	0	0	0	0	2	0	0	3	0	0	1	0	0	0	1	0	1	0	0	0	0	0	0	0	0	1	0	0	0	0	0	1	0	0	0	1	0	0	1	0	1	0	1	0	0	0	0	0	0	1	0	0	0	0	0	0	0	0	0	0	0	0	3	0	1	0	0	0	0	0	0	0	0	0	0
4396	3	0	1	2	1	0	2	1	1	0	4	0	1	0	0	1	1	0	0	0	0	0	0	0	0	0	0	0	0	0	2	6	0	1	0	0	5	1	4	2	5	1	2	1	0	0	0	0	0	0	0	0	0	0	1	0	0	0	1	0	1	0	0	0	0	0	2	1	1	0	0	0	0	0	0	0	0	0	6	1	0	0	4	3	3	0	0	2	1	0	2	1	1	2	3	0	0	3	0	0	0	1	0	0	0	0	0	0	0	3	0	2	0	2	7	0	0	0	0	0	2	2	0	0	0	1	0	0	0	0	0	0	6	1	0	0	0	0	3	0	5	0	0	0	0	2	1	5	0	0	0	2	0	0	0	0	0	1	0	0	2	0	1	1	0	0	2	0	2	0	1	5	0	0	0	2	2	0	0	0	0	0	1	15	0	0	0	0	0	1	0	0	0	1	0	2	0	0	0	0	0	0	0	0	2	0	0	0	0	0	2	0	0	3	0	0	3	0	0	1	0	3	1	0	1	0	0	2	2	0	0	1	0	0	0	0	0	0	0	1	0	0	0	0	8	0	0	0	0	0	1	0	0	1
4397	4	1	0	0	0	0	2	2	0	0	19	0	0	0	0	2	4	0	0	1	0	0	1	0	8	0	0	0	0	0	2	3	0	4	0	0	2	0	4	1	4	0	1	1	0	2	0	0	0	0	0	0	0	0	1	0	0	0	0	0	2	1	0	0	0	0	5	2	1	2	0	0	0	0	0	0	1	0	7	0	0	0	0	2	2	0	0	0	0	0	4	0	1	0	0	0	0	12	0	1	0	0	0	0	0	0	1	11	1	1	0	2	0	2	7	0	0	1	0	0	0	2	2	0	0	1	2	0	0	1	2	0	3	0	0	2	0	0	3	0	1	1	1	0	0	0	1	5	0	0	0	2	1	0	0	0	0	1	1	0	0	0	1	3	0	1	2	0	3	0	1	1	0	1	2	0	0	0	1	0	0	0	1	9	0	0	4	0	0	0	0	1	0	0	0	3	0	0	0	0	0	0	0	1	1	0	0	0	0	0	1	0	0	3	0	0	3	0	0	1	0	2	1	0	1	0	0	0	2	0	0	1	0	0	0	0	0	0	0	0	0	1	0	0	2	0	0	0	0	0	0	0	0	0
4398	2	0	0	0	0	0	0	0	0	0	3	0	0	0	0	1	1	0	0	0	0	0	0	0	3	0	0	3	0	0	0	3	0	1	0	0	2	0	14	17	4	0	0	1	0	1	0	0	0	0	0	0	0	0	0	0	0	0	0	0	1	2	1	0	0	0	0	1	1	1	0	0	0	0	0	0	0	0	7	1	0	0	0	0	1	1	0	2	0	0	4	3	2	0	8	0	0	2	0	3	0	1	0	0	0	0	0	2	1	2	0	1	0	0	8	0	0	0	0	0	1	0	0	0	0	0	2	0	0	1	0	0	23	2	0	0	0	0	2	0	4	0	3	0	0	0	0	4	0	0	0	2	2	0	0	0	0	5	0	0	0	0	0	0	0	0	0	0	1	0	1	9	0	0	0	0	0	0	0	0	0	0	0	4	0	0	1	0	0	0	0	1	0	0	0	0	0	0	0	0	0	0	0	0	2	0	0	0	0	0	0	0	0	0	1	0	3	0	0	0	0	0	0	0	1	0	0	0	3	0	0	1	0	0	0	0	0	1	0	0	0	0	0	1	5	0	0	0	0	0	0	0	0	0
4399	1	0	0	0	0	0	0	0	0	0	2	0	0	0	0	0	0	0	0	0	0	0	1	0	0	0	0	0	0	0	1	0	0	0	0	0	0	0	0	0	1	0	0	0	0	0	0	0	0	0	0	0	0	0	0	0	0	0	0	0	0	0	0	0	0	0	2	0	0	0	0	0	0	0	0	0	0	0	1	0	0	0	0	0	1	0	0	0	0	0	1	1	1	0	3	0	0	0	0	1	0	0	0	0	0	0	0	0	0	0	0	0	0	0	3	0	0	0	0	0	0	1	0	0	0	0	0	0	0	0	0	0	2	1	1	0	0	0	0	0	0	0	0	0	0	0	0	2	0	0	0	1	0	0	0	0	1	3	0	0	0	0	1	0	0	0	0	0	0	0	0	4	0	0	0	0	0	0	0	0	0	0	0	0	0	0	1	0	0	0	1	0	1	0	0	0	0	0	0	0	0	0	0	0	0	0	0	0	0	0	0	0	0	0	0	0	0	0	0	0	0	0	0	0	0	0	0	0	0	0	0	0	0	0	0	0	0	0	0	0	0	0	0	0	0	0	0	0	0	0	0	0	0	0
4400	8	1	2	5	0	0	6	1	4	0	12	2	0	0	0	0	2	0	0	1	0	0	2	0	12	0	0	0	0	0	3	23	0	2	0	0	0	0	5	3	2	0	0	2	0	1	0	0	0	0	0	1	0	0	1	0	0	0	0	0	5	3	0	0	1	0	3	1	3	1	1	0	0	0	0	1	0	0	2	2	2	0	3	4	1	0	1	19	3	0	4	3	3	0	4	0	0	12	0	3	2	0	0	1	0	1	1	9	2	2	0	0	0	1	11	0	0	0	0	0	0	0	0	0	0	0	4	0	0	1	3	0	6	3	0	0	0	3	2	0	2	4	0	0	0	0	1	4	0	2	0	6	1	0	0	0	0	0	0	0	2	0	2	2	0	1	1	0	4	0	1	7	0	0	2	2	0	0	0	0	0	0	1	5	1	0	2	0	0	1	2	1	0	1	2	2	0	0	2	1	0	0	0	0	1	0	0	0	0	0	4	0	0	2	1	2	9	0	0	3	0	3	2	0	2	0	0	2	3	1	0	2	0	0	1	0	0	1	0	4	0	3	1	0	5	0	0	0	1	0	4	0	0	1
4401	3	0	0	0	1	0	1	4	3	0	5	0	0	0	0	2	5	0	0	1	0	0	2	0	7	0	0	1	0	0	6	3	0	3	0	0	4	2	8	15	6	1	5	5	0	4	0	0	0	0	0	4	0	0	0	0	0	0	0	0	0	3	2	0	0	0	5	1	1	1	2	0	0	0	0	1	0	0	11	4	0	0	1	2	2	0	1	5	3	0	12	4	2	2	3	0	0	4	0	8	1	0	0	0	0	0	0	4	2	3	0	1	0	5	5	0	1	1	1	0	7	12	2	0	0	2	2	0	0	0	1	0	12	0	0	0	0	0	6	0	6	4	1	0	0	0	0	9	0	0	0	9	1	0	0	0	1	2	0	0	0	0	1	2	0	0	0	0	4	0	1	5	0	0	2	0	0	0	0	0	0	0	0	7	1	0	2	0	0	0	1	0	0	1	0	5	0	0	0	0	0	0	0	0	2	0	0	0	0	0	1	1	0	1	0	1	6	0	0	0	0	2	1	0	3	0	0	1	3	1	0	1	0	0	1	0	0	1	0	3	0	0	0	0	2	0	0	1	0	0	1	0	0	1
4402	0	0	0	0	0	0	1	2	3	0	1	0	2	0	0	1	2	0	0	0	0	0	0	0	1	0	0	0	0	0	3	5	0	3	0	0	4	0	1	4	3	0	0	2	0	1	0	0	0	0	0	2	0	0	0	0	0	0	0	0	0	3	1	0	0	0	5	1	0	1	0	0	0	0	0	0	0	0	1	1	0	0	1	0	2	0	0	5	1	0	2	0	2	0	6	0	0	2	0	2	1	0	0	1	0	0	1	4	1	0	0	0	0	2	3	1	0	3	0	1	2	6	0	0	0	0	1	0	0	0	0	0	6	3	0	1	0	0	2	0	1	1	1	0	0	0	0	3	0	1	0	3	0	0	0	0	0	5	0	0	0	0	2	2	0	1	1	0	2	0	0	3	0	0	0	1	0	0	0	0	0	0	0	0	0	0	2	0	0	0	1	0	0	0	0	1	0	0	0	2	0	0	0	0	1	0	0	0	0	0	2	0	0	2	0	1	1	0	0	0	0	0	0	0	0	0	0	0	2	1	0	0	0	0	0	1	0	0	0	3	0	1	0	0	1	0	0	0	0	0	1	0	0	0
4403	5	0	0	1	0	0	2	1	0	0	15	0	0	1	0	0	1	0	0	0	0	0	0	0	4	0	0	0	0	0	1	2	0	1	0	0	1	0	7	1	3	0	0	0	0	1	0	0	0	0	0	0	0	0	0	0	0	0	2	0	4	0	0	1	0	0	1	1	1	1	0	0	0	0	0	0	0	0	5	0	0	0	1	3	3	0	0	2	0	0	1	3	0	2	2	0	0	12	0	1	0	1	0	0	0	1	0	5	1	3	0	1	0	1	4	0	1	3	0	0	3	0	0	0	0	0	2	0	0	1	0	0	2	1	0	1	0	1	2	0	0	0	1	0	0	0	0	2	0	1	0	0	0	0	3	0	0	0	0	0	1	0	0	2	0	1	0	0	1	0	0	1	0	1	3	0	0	0	0	0	0	0	4	3	0	0	1	0	1	1	0	0	0	0	1	2	0	0	1	0	0	0	0	0	2	0	0	0	0	0	2	0	0	3	0	2	2	0	0	0	0	1	1	0	0	0	0	0	3	1	0	3	0	0	0	0	0	0	0	1	0	3	0	2	3	0	0	0	0	0	2	0	0	0
4404	2	1	0	1	1	0	1	1	1	0	5	0	0	0	0	0	0	0	0	0	0	0	0	0	2	0	0	0	0	0	2	0	0	3	0	0	1	0	0	0	1	0	0	0	0	1	0	0	0	0	0	0	0	0	1	0	0	0	0	0	1	3	0	0	0	0	4	0	1	0	0	0	0	0	0	0	0	0	3	0	0	0	0	1	1	0	0	0	0	0	2	0	0	0	0	0	0	3	0	0	0	0	0	0	0	0	0	0	0	0	0	0	0	0	0	0	0	0	1	0	0	0	0	0	0	0	0	0	0	1	0	0	1	1	0	0	0	0	0	0	0	0	0	0	0	0	0	0	0	0	0	1	0	0	0	0	0	0	0	0	0	0	0	0	0	0	0	0	0	0	0	0	0	0	0	0	0	0	0	0	0	0	0	1	0	0	0	0	0	0	0	0	0	0	0	0	0	0	0	0	0	0	0	0	0	0	0	0	0	0	0	0	0	0	0	0	0	0	0	0	0	0	0	0	0	0	0	0	0	0	0	0	0	0	0	0	0	0	0	0	0	0	0	0	0	0	0	0	0	0	0	0	0	0
4405	6	0	0	3	1	0	2	3	2	0	10	0	0	0	0	3	0	0	0	1	0	0	0	0	2	2	0	0	0	0	3	8	0	1	0	0	3	0	3	2	3	0	0	0	0	1	0	0	0	0	0	0	0	0	1	0	1	0	0	0	2	2	0	0	0	0	0	0	0	0	2	0	0	0	0	1	0	0	5	1	0	0	1	3	2	0	0	3	1	0	1	1	0	0	2	0	0	6	0	4	0	0	0	0	0	1	0	6	1	0	0	2	0	0	10	0	0	1	1	0	3	1	0	0	0	0	2	0	0	1	3	0	4	0	0	3	0	0	2	0	5	1	0	0	0	0	0	3	0	1	0	5	0	0	0	0	0	1	0	0	0	0	0	2	0	0	1	0	1	0	0	2	0	0	0	0	0	0	0	0	0	0	1	1	0	0	3	0	0	0	2	0	0	0	0	2	0	0	2	0	0	0	0	0	4	0	0	0	0	0	1	0	0	0	0	0	10	0	0	1	0	1	0	0	0	0	0	1	7	2	0	0	0	0	0	0	0	0	0	1	0	6	0	1	4	0	0	0	0	0	0	0	0	0
4406	2	0	0	0	0	0	2	1	1	0	10	0	0	0	0	1	0	0	0	0	0	0	0	0	1	0	0	0	0	0	2	6	0	3	0	0	0	0	1	1	1	1	2	1	0	0	0	0	0	0	0	1	0	0	1	0	0	0	0	0	0	0	0	0	0	0	2	0	0	0	0	0	0	0	0	1	0	0	2	0	2	0	0	1	5	0	0	2	0	0	5	1	0	0	0	0	0	7	0	0	0	0	0	0	0	0	0	3	1	2	0	0	0	1	2	0	0	2	0	0	1	1	1	0	0	0	1	0	0	0	0	0	4	0	0	0	1	0	2	0	3	0	1	0	0	2	0	5	0	0	0	2	0	0	1	0	1	0	1	0	2	0	1	0	0	1	0	0	5	0	0	2	0	1	3	0	0	0	0	0	0	0	0	2	0	0	2	0	0	0	0	1	2	0	0	3	0	0	1	0	0	0	0	0	3	0	0	0	0	0	3	0	0	2	0	0	5	0	0	0	0	1	1	0	1	0	0	0	7	0	0	1	0	0	0	0	0	0	0	2	0	0	0	0	1	0	0	0	0	0	0	0	0	0
4407	5	1	0	1	1	0	1	2	1	0	9	1	0	1	0	1	2	0	0	1	0	2	2	0	9	0	0	0	0	0	0	2	0	4	0	0	1	0	6	2	1	0	1	2	0	0	0	0	0	0	0	1	0	0	0	1	1	0	0	0	4	3	0	0	0	0	2	2	1	0	1	0	0	1	0	0	1	0	5	2	1	0	0	1	3	0	0	0	0	0	6	3	0	0	2	0	0	9	0	3	0	0	0	0	0	0	0	8	0	0	0	1	0	1	7	0	0	0	0	1	4	0	0	0	0	0	1	0	0	0	2	0	4	2	0	1	0	1	2	0	3	0	2	0	0	1	0	5	0	0	0	4	0	0	1	0	0	1	0	0	3	0	1	0	0	0	1	0	0	0	0	3	0	0	1	1	0	0	1	0	0	0	0	6	0	0	1	0	0	0	0	0	0	2	0	0	0	0	0	0	0	0	0	0	0	1	0	0	0	0	1	0	0	2	1	0	4	0	0	1	0	0	1	0	3	0	0	0	2	1	0	0	0	0	0	0	0	1	0	1	0	1	0	0	0	0	1	0	0	0	1	0	0	0
4408	2	0	0	0	0	0	3	2	1	0	5	0	1	0	0	2	1	0	0	0	0	0	1	0	5	0	0	3	0	0	2	0	0	2	0	0	2	0	9	16	6	1	2	3	0	0	0	0	0	0	0	0	0	0	0	0	1	0	0	0	1	3	0	0	0	0	1	1	0	1	0	0	0	0	0	0	0	0	10	1	0	0	0	3	3	0	0	7	1	1	4	3	3	0	8	0	0	3	0	1	0	0	0	0	0	0	0	4	0	1	0	0	0	4	5	0	0	1	2	1	10	8	3	0	0	0	3	0	0	1	1	0	27	0	0	0	0	0	12	0	3	0	1	0	0	0	0	7	0	0	0	8	0	0	0	0	1	0	0	0	1	0	1	0	0	1	2	0	3	0	0	9	0	0	1	0	0	0	0	0	0	0	0	2	0	0	3	0	0	0	1	0	1	0	0	5	0	0	1	0	0	0	0	0	4	0	0	0	0	0	1	0	0	2	1	0	3	0	0	1	0	2	1	0	0	0	0	0	2	0	0	0	0	0	0	0	0	0	0	1	0	0	0	1	4	0	0	0	0	0	0	0	0	2
4409	1	0	0	0	1	0	0	0	1	0	0	0	0	1	0	1	1	0	0	0	0	0	0	0	0	0	0	1	0	0	0	1	0	1	0	0	1	0	7	7	2	0	0	0	0	0	0	0	0	0	0	0	0	0	0	0	0	0	0	0	0	0	0	0	0	0	2	0	0	0	0	0	0	0	0	0	0	0	1	0	0	0	0	1	2	0	0	2	3	0	0	0	0	0	2	0	0	0	0	0	0	0	0	0	0	0	0	0	0	0	0	0	0	0	3	0	0	0	0	0	0	3	0	0	0	0	0	0	0	0	0	0	11	1	0	1	0	0	4	0	2	0	0	0	0	0	0	0	0	0	0	3	1	0	0	0	1	0	0	0	0	0	1	0	0	0	0	0	1	0	1	1	0	0	0	0	0	0	0	0	0	0	0	2	0	0	0	0	1	0	0	0	0	0	0	0	0	0	1	0	0	0	0	0	2	0	0	0	0	0	0	0	0	0	0	0	0	0	0	0	0	1	0	0	0	0	0	0	0	0	0	0	0	0	0	0	0	0	0	0	0	0	0	1	0	0	0	0	0	0	0	0	0	0
4410	1	0	0	0	1	0	0	0	2	0	0	0	0	0	0	0	1	0	0	0	0	0	0	0	0	0	0	0	0	0	1	0	0	1	0	0	1	0	2	2	1	0	0	0	0	1	0	0	0	0	0	0	0	0	0	0	0	0	0	0	0	1	0	0	0	0	2	0	1	0	0	0	0	0	0	0	0	0	2	0	0	0	0	0	1	0	0	1	0	0	1	0	0	0	2	0	0	1	0	1	0	0	0	0	0	0	0	1	0	0	0	1	0	0	1	0	0	0	0	0	2	2	0	0	0	0	1	0	0	0	0	0	4	1	0	0	0	0	2	0	0	0	0	0	0	0	0	3	0	0	0	3	0	0	0	0	0	1	0	0	0	0	0	0	0	0	0	0	0	0	0	5	0	0	0	0	0	0	0	0	0	0	0	3	0	0	1	0	0	0	0	0	0	0	0	0	0	0	0	0	0	0	0	0	0	0	0	0	0	0	1	0	0	0	0	0	2	0	0	0	0	0	0	0	0	0	0	0	1	0	0	0	0	0	0	0	0	0	0	1	0	0	0	0	0	0	0	0	0	0	0	0	0	0
4411	1	0	0	1	0	0	2	1	0	0	0	0	2	0	0	0	2	0	0	0	0	0	0	0	3	0	0	0	0	0	0	8	0	2	0	0	0	0	1	0	4	0	0	0	0	0	0	0	0	0	0	0	0	0	0	0	0	0	1	0	0	0	0	0	0	0	1	0	0	0	0	0	0	0	0	0	0	1	2	1	0	0	1	0	0	0	0	1	0	0	4	2	0	0	1	0	0	1	0	0	0	1	0	0	0	0	0	4	0	0	0	3	0	0	4	0	0	1	0	0	1	0	2	0	0	0	2	0	0	0	0	0	5	0	0	0	0	1	3	0	2	0	0	0	0	0	0	4	0	0	0	0	0	0	1	0	0	3	0	0	0	0	1	1	0	0	2	0	6	0	3	3	0	0	1	0	0	0	0	0	0	0	1	5	0	0	3	0	0	1	2	0	0	0	0	4	0	0	2	0	0	0	0	0	1	0	0	0	0	0	2	0	0	0	0	0	3	0	0	1	0	2	1	0	4	0	0	1	6	0	0	0	0	0	0	0	0	0	0	2	0	2	0	0	0	0	0	0	0	0	0	0	0	1
4412	3	1	0	1	0	0	0	1	1	0	1	0	0	0	0	1	3	0	0	1	0	0	0	0	6	0	0	0	0	0	1	5	1	0	0	0	2	0	2	1	2	0	1	1	0	0	0	0	0	0	0	1	0	0	0	0	0	0	0	0	0	0	0	0	0	0	4	0	0	0	0	0	0	0	0	0	0	0	5	0	0	0	0	2	2	0	0	2	0	0	5	0	1	1	1	0	0	3	0	2	0	0	0	0	0	0	1	1	2	0	0	3	0	1	5	0	0	2	0	1	5	1	0	0	0	0	1	0	0	1	0	0	4	1	0	1	0	0	4	0	0	0	0	0	0	0	0	3	0	1	0	7	2	0	0	0	1	1	0	0	1	0	0	0	0	0	0	0	2	0	0	5	0	0	0	0	0	0	0	0	0	0	0	5	0	0	1	0	0	0	0	0	2	0	0	0	0	0	1	1	0	0	0	0	0	0	0	0	0	0	1	0	0	1	0	1	4	0	0	1	0	2	0	0	0	0	0	0	2	0	0	1	0	0	0	0	0	0	0	3	0	0	1	0	2	0	0	0	0	0	0	0	0	1
4413	2	0	1	0	0	0	1	1	0	0	3	0	0	0	0	0	1	0	0	1	0	0	0	0	1	0	0	0	0	0	1	3	1	1	0	0	1	0	3	0	0	0	0	0	0	0	0	0	0	0	0	0	1	0	0	0	0	0	0	0	1	1	1	0	0	0	1	0	1	0	0	0	0	0	0	0	0	0	0	0	0	0	0	2	0	0	0	0	0	0	0	0	1	1	1	0	0	3	0	1	0	0	0	0	0	0	0	3	0	1	0	0	0	0	2	0	0	0	0	0	1	1	0	0	0	0	1	0	0	1	1	0	0	0	0	0	0	0	1	0	1	1	0	0	0	0	0	2	0	0	0	2	0	0	1	0	0	1	0	0	1	0	2	1	0	0	0	0	0	0	0	1	0	0	1	0	0	0	0	0	0	0	0	2	0	0	0	0	0	0	0	0	0	0	0	2	0	0	2	1	0	0	0	0	1	0	0	0	0	0	1	0	0	0	0	0	1	0	0	0	0	1	2	0	0	0	0	0	3	0	0	0	0	0	0	0	0	0	0	1	0	2	0	0	0	0	0	0	0	0	0	0	0	0
4414	3	0	0	1	1	0	1	1	2	0	2	0	1	0	0	0	0	0	0	0	0	0	0	0	2	0	0	0	0	0	1	0	0	1	0	0	1	0	4	0	7	1	0	0	0	1	0	0	0	0	0	0	0	0	0	1	0	0	0	0	0	1	0	0	0	0	1	1	3	0	0	0	0	0	0	0	0	0	12	0	0	0	0	1	1	0	0	2	0	0	3	0	0	0	4	0	0	5	0	1	0	1	0	0	0	0	0	4	1	0	0	2	0	2	7	0	0	2	0	0	2	0	3	0	0	0	2	0	0	2	1	0	4	0	0	0	0	0	4	0	3	2	0	0	0	0	0	4	0	0	0	1	0	0	0	0	1	4	0	0	0	0	0	0	0	1	0	0	2	0	1	10	0	0	0	0	0	0	0	0	0	0	0	3	0	0	1	0	0	0	1	0	0	2	1	3	0	0	0	0	0	0	0	0	1	0	0	0	1	0	2	0	0	1	0	0	4	0	0	0	0	1	0	0	0	0	0	3	2	1	0	0	0	0	0	0	0	0	0	1	0	1	0	0	0	0	0	0	0	0	1	0	0	0
4415	6	1	0	5	0	0	3	3	0	0	37	2	0	0	0	0	0	0	0	0	0	0	0	0	5	0	0	0	0	0	2	2	1	5	0	0	2	0	9	1	6	1	0	1	0	0	0	0	0	0	0	0	0	0	1	0	0	0	0	0	1	4	0	0	0	0	4	2	4	0	0	0	0	0	0	1	0	1	10	0	0	0	0	4	3	0	0	1	0	0	3	1	1	0	2	0	0	11	0	1	1	0	0	0	0	0	6	3	0	2	0	0	0	1	14	0	0	3	0	0	1	4	2	0	0	1	3	0	0	0	2	0	3	4	0	0	1	0	5	0	4	2	2	0	0	0	0	6	0	0	0	11	2	0	1	0	3	3	1	0	0	0	0	3	0	0	1	0	3	0	0	3	0	0	3	0	0	0	0	0	0	0	0	7	0	0	4	0	0	1	2	0	0	1	1	3	0	0	3	0	0	0	0	0	4	0	0	0	0	0	1	0	0	1	0	0	3	0	0	1	0	1	1	0	2	0	0	1	5	1	0	0	0	0	0	0	0	1	0	0	0	0	0	1	3	0	1	0	0	0	1	0	0	0
4416	4	0	1	3	0	0	1	4	1	0	5	0	1	0	0	0	2	0	0	1	0	0	3	0	4	0	0	0	0	0	3	5	1	3	0	0	2	0	10	0	6	1	1	2	0	2	0	0	0	0	0	0	1	0	0	0	1	0	0	0	2	2	0	0	0	0	6	0	5	0	0	0	0	0	0	1	0	0	4	0	0	0	0	1	3	0	0	3	2	0	5	1	1	3	1	0	0	10	0	5	0	1	0	0	0	0	3	1	1	1	0	1	0	4	7	0	0	1	1	3	5	11	1	0	0	1	1	0	0	0	1	0	6	1	0	0	0	0	2	0	3	0	1	0	0	0	1	10	0	0	0	14	3	0	0	0	0	8	0	0	2	0	0	2	0	1	2	0	5	0	3	8	0	0	0	1	0	0	0	0	0	0	1	3	0	0	1	0	2	0	1	1	0	1	0	5	0	0	1	0	0	0	0	0	3	0	0	0	0	0	2	0	0	3	0	0	11	0	0	2	0	7	0	0	3	0	0	1	5	1	0	0	0	0	0	0	0	0	0	2	0	5	0	3	3	0	0	0	0	0	2	0	0	5
4417	1	0	0	0	0	0	1	1	4	0	2	0	0	0	0	1	3	0	0	0	0	0	2	0	6	0	0	1	0	0	0	2	0	2	0	0	2	0	14	7	6	0	2	2	0	0	0	0	0	0	0	1	0	0	0	0	1	0	0	0	0	1	1	0	0	0	5	0	1	2	0	0	0	0	0	0	0	0	2	0	0	0	0	0	1	0	0	3	3	0	6	1	1	0	8	0	0	0	0	5	0	1	0	0	0	1	0	1	1	0	0	0	0	1	9	0	0	4	0	0	2	0	0	0	0	0	0	0	0	0	2	0	10	0	0	0	0	0	0	0	2	0	3	0	0	1	0	2	0	0	0	9	2	0	0	0	0	5	0	0	0	0	2	0	0	1	0	0	3	0	0	5	0	0	0	0	0	0	0	0	0	0	0	6	0	0	4	0	0	0	0	0	0	0	0	1	0	0	1	1	0	0	0	0	2	0	0	0	0	0	1	0	0	1	0	0	4	0	0	0	0	0	0	0	1	0	0	0	3	0	0	0	0	0	0	0	0	0	0	0	0	1	0	0	0	0	0	0	0	0	0	0	0	0
4418	0	0	0	0	0	0	0	0	0	0	1	0	0	0	0	0	0	0	0	0	0	0	0	0	0	0	0	0	0	0	0	1	0	0	0	0	0	0	0	0	1	0	0	2	0	0	0	0	0	0	0	0	0	0	0	0	0	0	0	0	0	0	0	0	0	0	0	0	1	0	0	0	0	0	0	0	0	0	0	0	0	0	0	0	0	0	0	0	0	0	0	1	0	0	4	0	0	0	0	0	0	0	0	0	0	0	0	0	0	0	0	0	0	0	0	0	0	0	0	0	0	0	0	0	0	0	0	0	0	0	0	0	1	0	0	0	0	0	0	0	0	0	0	0	0	0	0	0	0	0	0	0	0	0	0	0	0	0	0	0	0	0	0	1	0	0	0	0	0	0	0	1	0	0	0	0	0	0	0	0	0	0	0	2	0	0	0	0	0	0	0	0	0	0	0	0	0	0	0	0	0	0	0	0	0	0	0	0	0	0	0	0	0	0	0	0	0	0	0	0	0	0	0	0	0	0	0	0	0	0	0	0	0	0	0	0	0	0	0	0	0	0	0	0	0	0	0	0	0	0	0	0	0	0
4419	5	18	2	1	0	0	3	1	4	0	7	0	0	0	0	2	5	0	0	0	0	3	0	0	3	0	0	2	0	0	3	18	0	3	0	0	3	1	3	8	4	0	1	0	0	1	0	0	0	0	0	1	0	0	1	0	1	0	0	0	2	3	0	0	0	0	5	1	2	0	0	0	0	0	0	0	0	0	5	5	1	0	0	1	1	0	0	2	1	1	1	3	0	0	2	0	0	7	0	4	0	0	0	0	0	0	0	6	0	1	0	0	0	3	3	0	1	1	0	0	2	1	2	0	0	0	2	0	0	0	0	0	9	3	0	0	0	0	3	0	2	3	0	0	0	0	0	3	0	1	0	3	2	0	1	0	1	3	0	0	0	0	1	0	0	2	1	0	5	0	2	6	0	0	2	1	0	0	1	0	0	0	1	6	0	0	5	0	1	0	0	0	1	0	0	1	0	0	3	1	0	0	0	0	2	0	0	0	0	0	3	0	0	3	0	0	5	0	0	2	0	2	4	0	0	0	0	0	5	0	0	2	0	0	0	0	0	0	0	3	0	1	0	0	0	0	0	0	0	0	1	0	0	0
4420	2	6	0	2	2	0	3	3	4	0	8	0	1	1	0	2	8	0	0	0	0	0	1	0	6	1	0	3	0	0	3	7	1	6	0	0	1	1	9	25	5	0	4	1	0	1	0	0	0	0	0	0	0	0	0	0	0	0	0	0	2	3	1	0	0	0	8	0	2	2	0	0	0	0	0	1	0	0	7	1	0	0	2	4	2	1	1	6	5	0	6	8	1	1	3	0	0	6	0	5	3	1	0	0	0	2	0	4	3	2	0	1	0	1	9	4	1	3	2	0	7	7	3	0	0	0	5	0	0	1	1	0	27	2	0	2	0	2	14	0	5	5	2	0	0	1	0	5	0	0	0	7	1	0	0	0	1	1	0	1	1	2	2	3	0	5	1	0	4	0	0	1	0	0	7	0	0	0	0	0	0	0	0	8	0	0	2	0	1	0	2	0	0	1	0	4	0	0	2	0	0	0	0	0	2	0	0	0	0	0	7	0	0	2	0	1	8	1	0	1	0	5	2	0	2	0	0	0	9	1	0	0	0	0	0	0	0	0	0	3	0	2	0	1	2	0	0	0	0	0	1	0	0	0
4421	12	1	1	10	2	0	9	4	1	0	32	1	0	1	0	1	1	0	0	0	0	0	1	0	7	1	0	1	1	0	3	7	0	1	0	0	2	0	7	1	8	0	0	1	0	0	0	0	0	0	0	0	0	0	1	1	2	0	0	0	7	1	2	0	0	0	2	2	3	0	1	0	0	0	0	2	2	1	4	1	0	0	2	5	1	2	1	7	2	0	6	4	3	0	0	0	0	26	0	2	1	0	0	0	0	0	1	12	1	2	0	0	0	2	8	0	1	1	1	0	3	1	2	0	0	0	2	0	0	0	0	0	1	1	0	0	0	0	2	0	3	3	3	0	0	2	1	1	0	0	0	6	1	1	2	0	1	1	0	0	1	1	2	2	0	2	1	0	3	0	0	10	0	0	2	1	0	0	0	0	0	0	2	3	0	0	0	0	1	1	1	0	0	2	0	4	0	0	2	0	0	0	0	1	2	0	0	1	0	0	1	0	0	4	1	2	6	1	0	1	0	3	4	0	4	0	0	0	6	2	0	0	0	0	0	0	0	1	0	3	0	1	0	2	3	0	0	0	1	0	1	0	0	5
4422	3	0	1	7	1	0	7	2	1	0	23	0	0	1	0	1	2	0	0	0	0	0	2	0	7	1	0	2	0	0	1	18	0	4	0	0	2	1	4	5	4	0	1	0	0	2	0	0	0	0	0	0	0	0	0	1	0	0	2	0	2	1	0	0	1	0	4	2	1	1	0	0	0	2	0	0	1	0	6	3	0	0	1	2	2	0	0	9	1	0	4	3	0	2	3	0	0	12	0	4	2	1	0	0	0	1	1	5	1	5	0	0	0	3	10	0	0	6	1	0	3	0	0	0	0	1	0	0	0	1	5	0	3	2	0	0	0	1	3	0	4	4	1	0	0	2	0	3	0	2	1	6	1	0	0	0	0	0	2	0	1	0	1	3	0	1	0	0	2	0	2	3	0	1	4	0	0	0	2	0	0	0	1	5	0	0	4	0	0	0	1	0	1	0	0	3	0	0	0	0	0	0	0	0	2	0	0	0	1	0	3	0	0	1	0	0	5	0	0	1	0	1	1	0	1	0	0	0	1	1	0	0	0	0	0	0	0	0	0	3	0	1	2	1	3	0	0	0	0	1	4	0	0	1
4423	7	0	1	5	0	0	1	2	2	0	13	0	0	0	0	2	2	0	0	0	0	0	0	0	4	2	0	0	0	0	3	28	1	2	0	0	4	0	3	0	9	0	0	0	0	1	0	0	0	0	0	0	0	0	1	0	1	0	1	0	4	3	1	0	0	0	6	2	5	1	0	0	0	0	0	1	0	0	9	3	1	0	1	1	2	2	0	4	0	0	6	3	3	1	0	0	0	15	0	4	0	1	0	0	0	0	0	2	2	0	1	1	0	3	13	1	0	2	0	1	5	0	1	0	0	0	2	0	0	4	1	0	6	2	0	1	0	0	3	0	2	0	0	0	0	2	0	4	0	2	1	5	3	0	0	0	1	1	1	0	2	1	1	2	0	1	1	0	5	0	3	3	0	1	5	0	0	0	1	0	0	0	3	7	0	0	6	0	0	1	1	0	1	1	0	1	0	0	1	0	0	0	0	0	6	0	0	0	0	0	4	0	0	5	0	4	6	1	0	0	0	2	4	0	3	0	0	3	6	1	0	3	0	0	0	0	0	0	0	6	0	1	2	0	2	0	0	1	0	0	1	0	0	0
4424	2	0	0	0	0	0	1	4	0	0	2	0	0	0	0	0	4	0	0	0	0	0	0	0	2	0	0	0	0	0	0	2	0	0	0	0	0	0	1	11	1	0	2	1	0	1	0	0	0	0	0	0	0	0	1	0	0	0	1	0	0	2	0	0	0	0	4	2	2	0	0	0	0	0	0	0	0	1	2	0	0	0	1	0	2	0	0	3	0	0	4	3	0	0	3	0	0	3	0	1	1	0	0	0	0	0	1	3	0	0	0	1	0	0	5	0	0	3	0	1	3	2	1	0	0	1	0	0	0	1	0	0	17	1	0	0	0	1	3	0	3	0	0	0	0	1	0	3	0	0	0	6	3	0	0	0	0	1	1	0	1	0	0	0	0	1	0	0	1	0	1	3	0	0	0	0	0	0	0	0	0	0	1	2	0	0	2	0	0	0	1	0	1	0	1	1	0	0	0	0	0	0	0	0	2	0	0	0	0	0	1	0	0	1	1	1	4	0	0	0	0	2	1	0	3	0	0	2	2	1	0	0	0	0	0	0	0	0	0	2	0	2	0	0	3	0	0	0	0	0	0	0	0	2
4425	2	1	0	0	0	0	3	2	1	0	3	0	0	0	0	2	1	0	0	0	0	0	0	0	1	0	0	0	0	0	2	2	0	0	0	0	2	0	4	2	3	1	2	2	0	0	0	0	0	0	0	1	0	0	0	0	1	0	0	0	2	0	1	0	0	0	2	0	2	1	0	0	0	0	0	0	0	0	3	1	1	0	0	2	3	1	0	4	2	0	4	1	1	0	11	0	0	4	0	7	0	1	0	0	0	1	0	2	0	2	0	0	0	0	3	0	0	1	0	0	0	1	0	0	0	1	2	0	0	0	4	0	6	4	0	0	0	1	6	0	2	0	3	0	0	0	0	3	0	0	0	5	0	0	0	0	0	1	0	0	0	0	0	1	0	0	1	0	1	0	0	14	0	0	0	0	0	0	0	0	0	0	0	1	0	0	0	0	0	0	0	0	0	0	0	0	0	0	0	0	0	0	0	0	1	0	0	0	0	0	0	0	0	0	0	0	0	0	0	0	0	0	0	0	0	0	0	0	1	0	0	0	0	0	0	0	0	0	0	0	0	0	0	0	0	0	0	0	0	0	0	0	0	0
4426	0	0	0	0	0	0	2	3	5	0	7	0	0	0	0	0	3	0	0	1	0	0	1	0	4	1	0	0	0	0	0	3	0	2	0	0	0	1	3	6	0	0	0	4	0	1	0	0	0	0	0	0	0	0	0	0	0	0	1	0	0	3	0	0	0	0	4	0	2	1	0	0	0	0	0	0	0	0	2	2	0	0	1	0	4	0	0	6	2	0	4	1	1	0	15	0	0	1	0	6	0	0	0	0	0	0	1	1	0	3	0	0	0	1	5	0	0	1	0	0	0	0	0	0	0	0	2	0	0	0	2	0	4	1	0	0	0	1	2	0	0	0	0	0	0	0	0	5	0	0	0	5	0	0	0	0	0	3	0	0	0	0	0	2	0	0	0	0	3	0	1	7	0	0	0	0	0	0	0	0	0	0	0	2	0	0	0	0	0	0	0	0	0	0	0	0	0	0	0	0	0	0	0	0	2	0	0	0	0	0	2	0	0	1	0	0	2	0	0	0	0	0	0	0	0	0	0	0	1	0	0	0	0	0	0	0	0	0	0	0	0	1	0	0	0	0	0	0	0	0	0	0	0	0
4427	7	0	0	2	2	0	2	2	2	0	21	0	0	0	0	1	3	0	0	0	0	0	0	0	4	0	0	0	0	0	3	11	0	2	0	0	4	1	8	1	3	0	0	2	0	2	0	0	0	0	0	1	0	0	1	0	0	0	0	0	4	2	0	0	0	1	5	2	2	1	0	0	0	0	0	0	0	0	8	1	0	0	3	3	4	0	1	4	1	0	6	4	0	1	1	0	0	10	0	1	2	0	0	1	0	0	3	4	1	2	1	1	0	2	7	0	0	3	1	0	2	2	2	0	0	2	2	0	0	2	1	0	3	0	0	0	0	1	5	0	1	0	3	0	0	3	0	4	0	1	0	8	1	0	0	0	2	3	0	0	2	0	0	3	0	1	1	0	2	0	3	7	1	0	0	0	0	0	1	0	0	0	1	6	0	0	3	0	0	1	0	2	0	1	0	3	0	0	0	0	0	0	1	0	4	0	0	1	1	0	1	0	0	0	0	0	2	0	0	1	0	4	2	0	1	0	0	0	2	3	0	1	0	0	0	0	0	1	0	2	0	3	0	2	5	1	0	1	0	0	2	0	0	0
4428	1	0	0	0	0	0	3	0	0	0	1	1	0	0	0	0	2	0	0	0	0	0	0	0	5	0	0	0	0	0	3	16	0	0	0	0	3	0	1	7	7	0	1	1	0	0	0	0	0	0	0	0	0	0	0	0	0	0	0	0	4	0	1	0	1	0	4	1	1	0	0	0	0	0	0	2	0	0	3	0	1	0	3	3	1	0	0	1	1	0	5	4	0	2	0	0	0	2	0	3	0	0	0	0	0	0	0	5	2	3	1	1	0	3	10	2	0	2	1	0	4	6	2	0	0	0	2	0	0	0	2	0	10	0	0	2	0	1	5	0	9	1	1	0	0	0	0	3	0	0	0	7	0	0	0	0	0	1	0	0	0	0	1	1	0	1	0	0	3	0	2	0	0	0	3	1	0	0	0	0	0	0	1	3	0	0	2	0	0	0	0	0	0	0	1	3	0	0	0	1	0	0	0	0	5	0	0	0	0	0	2	0	0	5	0	0	13	0	0	1	0	3	2	0	2	0	0	1	2	0	0	1	0	0	0	0	0	0	0	4	0	3	0	1	3	0	0	0	0	0	1	0	0	1
4429	1	0	0	0	0	0	2	0	0	0	3	0	0	0	0	0	1	0	0	0	0	0	0	0	4	0	0	0	0	0	0	1	0	1	0	0	1	0	1	2	3	0	0	1	0	0	0	0	0	0	0	0	0	0	1	0	0	0	0	0	1	3	0	0	0	0	0	1	0	0	1	0	0	0	0	0	0	0	4	0	0	0	0	3	0	0	0	1	0	0	2	1	0	0	0	0	0	4	0	1	0	0	0	0	0	0	2	1	0	1	0	0	0	1	0	1	0	1	0	0	1	0	0	0	0	0	1	0	0	1	1	0	0	1	0	0	0	0	0	0	0	0	0	0	0	1	0	0	0	0	0	3	0	0	0	0	0	1	0	0	0	0	0	0	0	0	1	0	1	0	1	0	0	0	0	0	0	0	0	0	0	0	0	0	0	0	0	0	0	0	0	0	0	0	0	0	0	0	0	0	0	0	0	0	0	0	0	0	0	0	0	0	0	0	1	0	0	0	0	0	0	0	0	0	1	0	0	0	1	1	0	0	0	0	0	0	0	0	0	0	0	0	0	1	0	0	0	0	0	0	0	0	0	0
4430	6	2	0	5	0	0	1	0	2	0	16	0	0	0	0	0	3	0	0	0	0	0	0	0	9	0	0	0	0	0	2	11	0	9	0	0	4	0	11	3	7	0	1	1	0	0	0	0	0	0	0	2	1	0	1	0	0	0	1	0	7	3	0	0	0	0	8	2	3	1	0	0	0	1	0	2	0	0	12	0	2	0	0	6	2	2	0	6	0	0	6	3	1	1	2	0	0	6	0	0	0	1	0	0	0	0	0	7	0	2	0	3	0	1	11	0	0	4	0	2	6	6	2	0	0	1	6	0	0	0	2	0	5	2	0	0	0	0	5	0	6	0	1	0	0	0	0	8	0	0	0	12	3	0	0	0	0	1	0	0	0	0	1	3	0	3	0	0	5	0	6	1	0	1	3	1	0	0	0	0	0	0	0	11	0	0	0	0	1	0	1	0	1	1	0	2	0	0	1	0	0	0	0	0	5	0	0	0	0	0	7	0	1	3	0	0	8	0	0	0	0	4	2	0	6	0	1	2	4	1	0	2	0	0	0	0	0	0	0	5	0	4	0	1	4	0	0	0	0	0	4	0	0	0
4431	1	0	0	3	0	0	3	0	1	0	6	0	0	1	0	1	0	0	0	0	0	0	0	0	5	1	0	0	0	0	1	12	1	2	0	0	4	0	8	1	11	1	1	1	0	0	0	0	0	0	0	1	0	0	0	0	0	0	0	0	0	2	0	0	1	0	0	0	0	1	0	0	0	0	0	0	0	0	7	1	0	0	0	1	6	0	1	1	0	0	7	1	1	0	5	0	0	4	0	1	0	0	0	1	0	0	0	3	2	0	0	0	0	1	15	2	0	3	0	1	7	8	1	0	0	1	1	0	0	0	2	0	7	0	0	0	0	0	5	0	0	1	0	0	0	0	0	3	0	0	0	16	3	0	1	0	0	1	1	0	0	0	2	0	0	0	1	0	3	0	4	16	0	0	0	1	0	0	0	0	0	0	0	3	0	0	2	0	0	0	0	0	0	1	1	3	0	0	1	0	0	0	0	0	3	0	0	0	0	1	3	0	0	1	0	1	2	0	0	0	0	3	3	0	2	0	0	1	5	0	1	1	0	0	0	0	0	0	0	3	0	1	0	0	3	0	0	1	0	0	1	0	0	1
4432	2	1	0	2	0	0	5	3	0	0	1	0	2	0	0	3	2	0	0	0	0	0	0	0	2	0	0	0	0	0	3	8	0	0	0	0	2	0	7	0	2	0	2	0	0	0	0	0	0	0	0	0	0	0	0	0	1	0	0	1	2	0	0	0	0	0	3	1	0	2	0	0	0	0	0	1	1	0	13	1	0	0	1	3	2	0	0	2	2	0	4	3	3	2	3	0	0	3	0	4	0	1	0	0	0	2	0	1	0	2	0	0	0	3	6	1	0	3	0	0	4	4	1	0	0	1	0	0	0	0	2	0	8	5	0	1	1	0	1	0	4	0	1	0	0	0	0	6	0	0	0	3	2	0	1	0	1	3	0	0	0	0	2	2	0	1	0	0	0	0	1	4	0	0	1	2	0	0	0	0	0	0	1	2	0	0	3	0	0	0	0	0	3	0	0	1	0	0	1	0	0	0	0	0	3	0	0	0	0	0	1	0	0	2	0	0	3	0	0	2	0	8	2	0	0	0	0	1	5	0	0	3	0	0	0	0	0	1	0	4	0	5	0	0	2	0	0	0	0	0	2	0	0	0
4433	3	1	1	7	0	0	2	2	2	0	25	0	0	0	0	1	3	0	0	0	0	0	1	0	4	0	0	0	0	0	2	4	1	8	0	0	4	0	6	0	2	1	1	2	0	2	0	0	0	0	0	0	0	0	0	1	0	0	0	0	4	0	0	0	0	0	4	1	5	0	0	0	0	0	0	0	1	0	0	1	1	0	1	1	2	0	0	1	1	0	9	2	1	1	1	0	0	16	0	1	0	1	0	0	0	0	2	4	0	3	0	0	0	1	9	0	0	3	0	1	2	2	1	0	0	2	3	0	0	1	6	0	1	1	0	1	0	4	2	0	3	0	1	0	0	0	0	8	0	1	0	8	2	0	0	0	0	1	0	0	1	0	3	2	0	1	1	0	3	0	1	4	0	0	1	1	0	0	0	0	0	0	0	1	0	0	5	0	1	0	0	0	0	0	0	4	0	0	1	1	0	0	0	0	1	0	0	0	0	0	0	0	0	1	0	0	4	1	0	0	0	1	1	0	1	0	0	1	6	1	1	1	0	0	0	0	0	0	0	3	0	1	0	1	2	0	0	0	0	0	0	0	0	0
4434	11	1	0	4	0	0	3	1	0	0	34	2	1	0	0	1	1	0	0	1	0	0	1	0	1	1	0	0	0	0	1	9	0	3	0	0	1	0	8	1	6	0	0	1	0	0	0	0	0	0	0	0	0	0	0	0	1	0	0	0	3	0	1	1	0	0	4	1	2	1	0	0	0	0	0	0	0	0	7	0	0	0	0	0	4	0	1	1	1	0	6	0	0	0	0	0	0	8	0	1	0	0	0	0	0	1	0	5	1	0	0	2	0	1	8	0	0	3	0	2	3	4	0	0	0	1	4	0	0	1	3	0	7	3	0	0	0	1	3	0	4	2	2	0	0	0	0	4	0	1	0	6	3	0	0	0	1	2	0	0	2	0	1	0	0	2	0	0	8	0	4	4	0	0	1	0	0	0	0	0	0	0	1	6	0	0	5	0	0	0	0	0	0	3	2	4	0	0	3	0	0	0	0	0	2	0	0	0	0	0	2	0	0	0	0	0	2	0	0	1	0	2	1	0	2	0	0	2	9	0	0	0	0	0	0	0	0	0	0	3	0	4	0	0	1	0	0	0	0	0	3	0	0	1
4435	3	0	0	2	0	0	1	1	1	0	6	1	1	0	0	0	0	0	0	0	0	1	0	0	2	0	0	0	0	0	1	3	0	2	0	0	2	0	4	0	4	0	0	0	0	2	0	0	0	0	0	0	0	0	1	0	1	0	1	0	2	2	1	0	0	0	5	0	3	1	0	0	0	0	0	1	0	0	6	1	0	0	0	3	3	0	0	4	1	0	1	2	0	0	0	0	0	4	0	3	0	2	0	0	0	1	0	1	0	2	0	1	0	2	4	3	0	0	0	0	2	4	1	0	0	0	1	0	0	1	2	0	2	1	0	0	0	0	4	0	1	0	1	0	0	1	0	6	0	0	0	7	1	0	0	0	0	4	0	0	0	0	0	0	0	0	0	0	2	0	0	2	0	0	1	0	0	0	0	0	0	0	0	7	0	0	0	0	0	0	1	0	0	1	0	1	0	0	0	0	0	0	0	0	5	0	0	0	0	0	1	0	0	2	0	0	7	0	0	1	0	3	1	1	1	0	0	0	6	0	0	0	0	0	0	0	0	0	0	4	0	2	0	0	0	0	0	0	0	0	1	0	0	0
4436	3	0	0	0	2	0	0	0	0	0	15	0	0	1	0	0	1	0	0	0	0	0	1	0	5	0	0	1	0	0	2	3	0	3	0	0	2	0	3	0	0	0	1	1	0	0	0	0	0	0	0	0	0	0	0	0	1	0	0	0	0	1	0	0	0	0	1	0	0	0	0	0	0	0	0	0	1	0	4	0	0	0	1	2	1	0	1	6	1	0	3	3	0	0	2	0	0	8	0	3	1	1	0	0	0	0	0	4	0	1	0	3	0	2	8	0	1	1	0	0	0	0	1	0	0	0	3	0	0	0	1	0	4	0	0	0	0	0	3	0	1	0	0	0	0	0	0	4	0	0	0	3	1	0	0	0	1	1	0	0	1	0	0	1	0	1	0	0	1	0	1	2	0	0	2	0	0	0	0	0	0	0	2	2	0	0	2	0	0	1	4	0	1	0	0	1	0	0	1	0	0	0	1	0	2	0	0	0	0	0	2	0	0	1	0	0	2	1	0	1	0	1	0	0	0	0	0	0	2	1	0	0	0	0	0	0	0	0	0	3	0	1	0	1	1	0	0	0	0	1	2	0	0	0
4437	5	0	0	1	0	0	3	3	0	0	9	0	0	0	0	0	0	0	0	0	0	0	0	0	2	0	0	0	0	0	0	2	0	3	0	0	1	0	7	2	5	1	1	1	0	1	0	0	0	0	0	0	0	0	0	0	1	0	0	0	5	0	2	0	0	0	0	1	0	0	0	0	0	0	0	1	0	0	11	0	0	0	2	4	1	1	0	2	1	0	3	2	0	1	1	0	0	7	0	0	0	0	0	0	0	0	1	7	2	0	0	0	0	1	6	0	0	3	0	1	2	0	1	0	0	1	0	0	0	1	0	0	4	0	0	1	0	1	1	0	1	3	0	0	0	0	0	5	0	0	0	4	0	1	0	0	2	2	0	0	2	0	1	2	0	1	0	0	2	0	2	3	0	0	5	1	0	0	0	0	1	1	0	1	0	0	2	0	0	1	2	0	1	0	1	4	0	0	1	0	0	1	0	0	1	0	0	0	0	0	2	0	0	1	0	1	3	0	0	1	0	1	1	0	2	0	0	2	2	0	0	2	0	0	0	0	0	0	0	2	0	0	0	0	3	1	0	0	1	0	3	0	0	1
4438	1	0	0	0	0	0	0	1	0	0	3	0	0	0	0	0	0	0	0	0	0	0	0	0	1	0	0	0	0	0	1	1	0	0	0	0	0	0	0	0	0	0	0	0	0	0	0	0	0	0	0	0	0	0	0	0	0	0	0	0	0	0	0	0	0	0	0	0	0	1	1	0	0	0	0	0	0	0	0	1	0	0	0	0	1	0	0	1	0	0	0	2	0	0	0	0	0	2	0	0	0	0	0	0	0	0	1	2	0	0	0	0	0	0	2	0	0	0	1	0	0	0	0	0	0	0	0	0	0	0	1	0	0	0	0	0	0	0	0	0	0	0	0	0	0	1	0	0	0	0	0	0	0	0	0	0	0	0	1	0	0	0	0	1	0	0	0	0	1	0	0	1	0	0	0	0	0	0	0	0	0	0	0	0	0	0	1	0	0	0	0	0	0	0	0	0	0	0	0	0	0	0	0	0	0	0	0	0	0	0	0	0	0	0	0	0	0	0	0	0	0	0	0	0	1	0	0	0	0	0	0	0	0	0	0	0	0	0	0	0	0	0	0	0	0	0	0	0	0	0	0	0	0	0
4439	1	0	0	5	1	0	2	0	0	0	6	0	1	1	0	0	1	0	0	0	0	0	0	0	3	2	0	0	0	0	0	8	2	2	0	0	2	0	5	1	7	1	0	2	0	0	0	0	0	0	0	1	0	0	0	0	0	0	1	0	0	1	0	0	0	1	2	1	0	1	0	0	0	0	0	0	0	0	4	0	0	0	0	1	4	0	0	2	4	0	3	3	1	5	2	0	0	1	0	4	0	2	0	0	0	1	0	6	0	1	0	0	0	2	13	0	0	2	0	0	4	6	0	0	0	0	2	0	0	0	1	0	9	2	0	0	0	0	2	0	4	0	0	0	0	1	0	4	0	1	0	4	0	0	0	0	0	3	0	0	3	0	0	4	0	0	1	0	5	0	3	5	0	1	0	0	0	0	0	0	0	0	0	3	0	0	3	0	0	0	2	0	0	0	0	2	0	0	2	0	0	0	0	1	7	0	0	0	0	0	2	0	0	2	0	0	0	2	0	0	0	2	0	0	0	0	0	0	2	0	0	1	0	0	0	0	0	0	0	2	0	1	0	0	1	0	0	0	0	0	3	0	0	0
4440	1	0	0	1	0	0	0	0	0	0	3	0	0	0	0	0	0	0	0	0	0	0	1	0	2	0	0	0	0	0	3	2	0	1	0	0	1	0	2	0	0	0	0	0	0	0	0	0	0	0	0	0	0	0	0	0	0	0	0	0	0	1	0	0	0	0	0	0	0	0	0	0	0	0	0	0	0	0	1	0	0	0	0	0	1	0	0	0	0	0	3	0	0	0	0	0	0	4	0	1	0	0	0	0	0	1	0	4	0	1	0	0	0	0	2	0	0	1	0	0	1	0	0	0	0	0	0	0	0	0	1	0	0	0	0	0	0	0	1	0	1	0	0	0	0	1	0	2	0	0	0	3	0	0	0	0	0	0	0	0	0	0	1	0	0	0	0	0	0	1	0	1	0	0	0	0	0	0	0	0	0	0	0	1	0	0	1	0	0	0	1	0	0	0	0	2	0	0	0	0	0	0	0	0	0	0	0	0	0	0	2	0	0	1	1	0	0	0	0	0	0	0	2	0	2	0	0	0	0	1	0	0	0	0	0	0	0	0	0	1	0	0	0	0	1	0	0	0	0	0	0	0	0	0
4441	2	47	0	2	4	0	1	2	2	0	9	1	2	1	0	0	1	0	0	0	0	1	6	0	4	2	0	2	0	0	2	12	1	1	0	0	4	1	11	26	11	1	3	7	0	3	0	0	0	0	0	0	0	0	0	0	2	0	2	0	0	3	1	0	1	0	7	1	4	0	0	0	0	0	0	0	0	0	10	4	0	0	1	3	2	1	3	12	4	0	11	5	1	0	2	0	0	24	0	8	1	0	0	0	0	0	2	10	1	3	1	2	0	4	7	1	0	6	0	1	9	5	1	0	0	2	2	0	0	2	2	0	10	0	0	0	1	1	5	0	9	1	3	0	0	3	0	3	0	0	1	11	3	0	1	1	1	3	1	0	0	0	1	4	0	4	0	0	3	0	1	10	0	0	2	3	0	0	0	0	0	0	0	2	0	0	3	0	0	0	0	0	2	3	0	4	0	0	1	1	0	0	0	0	3	0	0	0	1	0	3	0	0	0	0	0	4	0	0	0	0	4	0	0	2	0	0	1	5	2	0	2	0	0	0	0	0	0	0	5	0	7	0	2	8	0	0	0	0	1	2	0	0	1
4442	1	1	0	1	6	0	2	0	2	0	4	0	0	0	0	2	7	0	0	0	0	0	2	0	5	1	0	0	1	0	4	5	0	2	0	0	7	0	6	11	1	1	3	7	0	2	0	0	0	0	0	0	0	0	2	0	0	0	3	0	1	7	1	0	1	0	9	1	3	1	0	0	0	0	0	0	0	0	6	1	0	0	1	2	3	0	0	12	4	0	6	5	6	2	29	0	0	1	0	10	1	2	0	0	0	0	0	4	2	2	0	1	0	2	12	1	0	3	0	2	7	6	2	0	0	0	6	0	0	0	1	0	11	7	0	0	0	2	10	0	8	1	6	0	0	0	1	16	0	0	0	10	6	0	0	0	2	14	0	0	3	2	3	4	0	3	2	0	4	0	3	12	0	0	3	1	0	0	1	0	0	0	0	16	0	0	4	0	0	0	4	0	0	1	0	2	0	0	1	0	0	0	0	0	6	0	0	0	0	0	2	0	0	2	0	0	3	1	0	2	0	4	0	0	6	0	0	1	3	0	0	1	0	0	0	0	0	0	0	3	0	3	0	1	3	0	0	0	0	0	1	0	0	4
4443	5	11	0	3	2	0	6	4	4	0	5	1	0	3	0	3	5	0	0	1	0	0	3	0	8	3	0	6	1	0	6	9	0	5	0	0	7	0	12	20	6	0	2	3	0	4	0	0	0	0	0	0	0	0	1	0	2	0	1	0	4	3	5	0	0	0	6	1	3	1	2	0	0	0	0	1	1	0	7	4	0	0	3	1	5	0	0	18	3	1	4	3	1	2	6	0	0	9	0	18	0	0	0	0	0	2	1	11	1	1	1	2	0	3	9	1	0	3	1	0	6	2	1	0	0	0	1	0	0	0	0	0	7	1	0	2	1	1	6	0	0	0	2	0	0	2	0	4	0	0	0	6	2	0	0	0	0	4	0	0	4	2	3	1	0	2	1	0	5	0	1	8	0	0	1	0	2	0	1	0	0	0	4	6	0	0	2	0	0	2	3	1	1	0	0	4	0	0	2	1	0	0	0	0	3	0	0	0	0	0	4	0	0	2	0	0	6	0	0	1	0	0	1	0	0	0	0	0	5	1	0	0	0	0	0	0	0	0	0	3	0	2	1	0	1	0	0	0	0	0	2	0	0	0
4444	8	23	1	4	1	0	7	1	1	0	11	2	0	0	0	1	2	0	0	0	0	0	0	0	11	4	0	0	0	0	6	14	0	2	0	0	5	0	5	6	6	0	0	0	0	0	1	0	0	0	0	0	0	0	0	0	1	0	3	0	1	1	0	1	1	0	4	0	1	0	2	0	0	0	0	2	1	0	11	3	2	0	7	6	3	1	0	5	4	0	6	3	1	1	3	0	0	7	0	8	1	1	0	1	0	1	1	9	0	3	0	0	0	3	10	0	0	2	1	1	7	0	1	0	0	6	4	0	0	2	4	0	6	1	0	2	0	1	5	0	4	2	3	0	0	1	1	7	0	1	3	5	2	0	1	0	0	2	0	0	3	1	1	1	0	0	1	0	2	0	3	3	0	0	3	3	0	0	0	0	0	0	1	1	0	1	3	0	1	1	1	0	2	0	3	1	0	0	3	0	0	2	0	0	6	0	0	1	1	0	3	0	0	2	0	0	6	0	0	1	0	4	2	0	1	0	0	0	3	2	0	1	0	0	0	0	0	2	0	4	0	4	0	2	4	0	0	0	1	0	1	0	0	0
4445	7	1	0	3	1	0	2	2	2	0	21	0	0	0	0	1	1	0	0	0	0	0	1	0	8	0	0	0	0	0	2	14	1	6	0	0	5	0	2	3	0	0	0	1	0	0	0	0	0	0	0	0	0	0	0	0	0	0	0	0	2	0	0	0	0	0	2	0	3	1	0	0	0	0	0	3	1	0	1	0	1	0	1	1	0	0	0	2	1	0	8	0	0	0	1	0	0	9	0	1	0	0	0	0	0	1	0	5	0	2	0	0	0	1	0	0	0	3	0	0	2	0	3	0	0	0	1	0	0	2	0	0	4	0	1	0	0	1	2	0	3	1	1	0	0	1	0	2	0	1	0	1	1	0	0	0	1	1	0	1	4	0	2	1	0	0	0	0	3	0	1	5	0	0	1	0	0	0	0	0	0	0	0	3	0	0	3	0	0	0	1	1	0	0	0	2	0	0	0	0	0	0	2	1	2	0	0	0	0	0	1	0	0	0	0	0	0	0	0	0	0	3	0	0	2	0	0	2	0	1	0	3	0	0	0	0	0	0	0	1	0	4	0	1	4	0	0	0	0	1	0	0	0	0
4446	2	0	0	1	0	0	2	2	1	0	18	0	0	0	0	0	1	0	0	0	0	0	0	0	3	0	0	0	0	0	0	0	0	4	0	0	1	0	3	1	5	0	0	0	0	0	0	0	1	0	0	1	1	0	0	0	0	0	0	0	3	3	2	0	0	0	2	0	1	0	1	0	0	0	0	0	0	0	7	0	0	0	2	2	0	0	0	3	1	0	4	1	0	0	1	0	0	8	0	0	0	0	0	0	0	1	2	4	0	1	0	1	0	5	4	2	0	0	1	0	0	1	0	0	0	0	0	0	0	4	1	0	2	1	0	0	0	2	2	0	3	1	2	0	0	1	0	1	0	0	0	1	0	1	0	0	0	1	0	0	0	0	0	3	0	2	0	0	1	0	0	5	0	1	2	0	0	0	0	0	0	1	0	0	0	0	1	0	0	0	1	0	0	0	0	1	0	0	1	0	0	0	0	0	0	0	0	0	0	0	1	0	0	1	1	0	3	0	0	0	0	1	1	0	1	0	0	1	3	0	0	1	0	0	0	0	0	1	0	3	0	0	0	1	0	1	0	0	0	0	0	0	0	0
4447	4	1	0	3	1	0	4	1	2	0	9	0	0	0	0	0	5	0	0	0	0	0	0	0	6	0	0	0	0	0	0	10	0	4	0	0	1	1	1	4	4	0	1	0	0	0	0	0	0	0	0	0	1	0	0	0	1	0	1	0	3	1	1	0	0	0	1	1	0	0	0	0	0	0	0	1	0	0	9	3	2	0	1	1	0	0	0	2	0	0	1	3	2	0	1	0	0	7	0	1	1	1	0	0	0	1	0	2	2	1	0	1	0	5	6	1	0	0	0	1	0	6	1	0	0	1	4	0	0	0	0	0	5	0	0	0	0	0	1	0	2	0	0	0	0	1	0	3	0	0	0	5	1	0	0	0	0	2	0	0	0	0	1	0	0	3	0	0	4	0	0	1	0	0	0	1	0	0	0	0	0	0	1	2	0	0	2	0	0	0	0	2	1	1	0	2	0	0	0	0	0	0	0	1	2	0	0	0	0	0	1	0	0	2	2	1	14	0	0	1	0	1	0	0	1	0	0	1	3	0	0	0	0	0	1	0	0	0	0	0	0	1	0	1	4	1	0	0	0	0	2	0	0	1
4448	6	0	0	8	0	0	4	4	2	0	10	1	0	0	0	0	1	0	0	0	0	0	0	0	2	1	0	0	0	0	2	1	0	6	0	0	0	0	2	1	4	0	0	3	0	0	0	0	0	0	0	1	0	0	0	0	0	0	0	0	1	4	0	0	0	0	0	1	1	0	0	0	0	0	0	0	0	0	9	1	0	0	2	3	1	0	0	1	2	0	5	3	0	0	1	0	0	12	0	0	2	0	0	0	0	0	0	1	0	1	0	1	0	2	4	0	0	1	2	1	4	0	1	0	0	0	0	0	0	1	0	0	2	1	0	0	1	1	2	0	2	2	0	0	0	1	0	1	0	0	0	5	2	0	0	0	0	1	0	0	0	0	0	0	0	2	1	0	0	0	0	2	0	0	3	1	0	0	0	0	0	0	1	1	0	0	2	0	0	1	2	0	0	0	1	3	0	0	0	0	0	0	0	0	2	0	0	0	1	0	0	0	0	1	0	1	3	0	0	1	0	1	0	0	2	0	0	1	2	0	0	1	0	0	0	0	0	0	0	0	0	2	0	1	0	0	0	0	0	1	0	0	0	0
4449	4	0	1	4	0	0	2	0	0	0	24	0	0	0	0	2	2	0	0	1	0	1	0	0	4	0	0	0	0	0	5	24	1	5	0	0	5	0	4	1	9	0	3	0	0	1	0	0	0	0	0	0	1	0	2	0	0	0	1	0	4	2	0	0	0	0	5	0	0	4	0	0	0	0	0	2	0	0	9	3	2	0	0	1	10	0	0	4	0	0	8	0	0	0	1	0	0	9	0	3	0	0	0	0	0	0	0	9	1	0	0	0	0	0	8	1	0	4	1	1	7	3	3	0	0	1	5	0	0	0	1	0	9	2	0	2	0	2	9	0	7	2	1	0	2	0	0	6	0	1	0	2	4	0	0	0	0	0	0	0	0	0	3	0	0	2	0	0	3	0	4	6	0	0	2	1	0	0	0	0	0	0	1	6	0	0	2	0	0	1	0	2	1	0	0	3	0	0	4	0	0	0	0	0	8	0	0	1	0	0	6	0	0	2	0	0	13	0	0	1	0	2	4	0	5	0	0	0	6	1	0	2	0	0	0	0	0	0	0	7	0	3	0	0	5	0	0	0	0	0	0	0	0	1
4450	0	0	0	1	0	0	0	4	5	0	0	0	0	0	0	2	0	0	0	0	0	1	3	0	3	0	0	7	0	0	2	2	0	2	0	0	1	0	1	2	1	0	0	1	0	0	0	0	0	0	0	0	0	0	0	0	0	0	0	0	0	0	1	0	0	0	3	0	0	0	0	0	0	0	0	0	0	0	0	0	0	0	1	0	1	0	0	4	1	0	3	1	0	0	8	0	0	1	0	6	0	0	0	0	0	0	0	1	0	0	0	0	0	0	3	1	0	0	0	0	2	0	0	0	0	0	2	0	0	0	0	0	2	0	0	0	0	0	1	0	0	0	2	0	0	0	0	2	0	0	0	2	0	0	0	0	0	1	0	0	0	0	0	1	0	0	0	0	2	0	0	4	0	0	0	0	0	0	0	0	0	0	0	0	0	0	0	0	0	0	0	0	0	0	0	0	0	0	0	0	0	0	0	0	1	0	0	0	0	0	0	0	0	1	0	0	0	0	0	0	0	0	1	0	0	0	0	0	2	0	0	0	0	0	0	0	0	0	0	0	0	0	0	0	0	0	0	0	0	0	0	0	0	0
4451	8	1	0	3	2	0	4	3	1	0	36	0	0	0	0	0	2	0	0	0	0	0	2	0	10	0	0	0	1	0	0	3	0	3	0	0	1	0	15	2	11	0	0	4	0	1	0	0	0	0	0	0	0	0	0	0	0	0	1	0	9	3	0	0	0	0	3	3	0	0	0	0	0	0	0	0	1	0	3	1	0	0	4	1	5	0	0	7	1	0	8	4	0	0	1	0	0	31	0	3	3	1	0	0	0	1	0	12	0	3	0	3	0	6	10	1	0	3	0	0	6	0	0	0	0	0	4	0	0	3	1	0	7	5	0	1	0	2	5	0	1	0	1	0	0	1	0	7	0	0	0	10	1	0	0	0	0	3	1	0	3	0	1	3	0	0	4	0	8	0	0	6	0	0	5	1	1	0	0	0	0	0	1	5	0	0	4	0	1	0	2	1	0	0	0	2	0	0	3	0	0	0	0	0	4	0	0	0	0	0	3	0	0	3	0	1	6	1	0	1	0	3	6	0	2	0	0	0	10	0	0	1	0	0	1	0	0	0	0	4	0	5	0	3	5	0	0	0	0	0	0	0	0	0
4452	1	0	0	0	0	0	1	0	0	0	1	1	0	0	0	0	0	0	0	0	0	0	0	0	1	0	0	0	0	0	0	0	0	0	0	0	1	0	1	0	3	0	0	0	0	1	0	0	0	0	0	0	0	0	0	0	0	0	1	0	0	1	0	0	0	0	0	0	0	0	0	0	0	0	0	0	1	0	0	0	0	0	1	0	0	1	0	0	0	0	3	1	0	0	1	0	0	2	0	0	0	0	0	0	0	0	0	1	0	0	0	0	0	1	1	1	0	0	0	0	0	0	0	0	0	0	0	0	0	1	0	0	0	0	0	1	0	0	0	0	0	0	1	0	0	0	0	1	0	0	0	0	0	0	0	0	0	0	0	0	2	0	0	0	0	0	1	0	0	0	0	0	0	0	0	0	0	0	0	0	0	0	0	2	0	0	0	0	0	0	1	0	0	0	0	0	0	0	0	0	0	0	0	0	0	0	0	0	0	0	1	0	0	0	0	0	2	0	0	0	0	0	0	0	0	0	0	0	2	0	0	0	0	0	0	0	0	0	0	0	0	0	0	0	0	0	0	0	0	0	0	0	0	0
4453	5	0	0	6	0	0	4	1	3	0	19	0	0	0	0	0	1	0	0	0	0	0	1	0	5	0	0	0	0	0	1	6	0	5	0	0	3	0	10	1	3	1	0	5	0	1	0	0	0	0	0	0	0	0	0	0	1	0	0	0	3	0	2	0	0	0	5	1	2	1	0	0	0	1	0	0	2	0	5	1	1	0	1	2	1	0	0	2	2	0	2	3	3	1	2	0	0	8	0	5	0	1	0	0	0	2	2	9	1	3	0	1	0	0	5	0	0	2	1	0	0	0	1	0	0	0	3	0	0	1	1	0	3	2	0	0	0	0	1	0	1	1	2	0	0	0	0	7	0	0	0	5	1	0	0	0	0	4	1	0	1	0	1	3	0	0	1	0	0	0	3	6	0	0	3	0	0	0	1	0	0	1	0	2	0	0	2	0	0	0	1	0	0	1	1	2	0	0	0	0	0	0	0	0	2	0	0	0	0	0	2	0	0	1	1	0	1	0	0	0	0	3	2	0	3	0	0	0	2	1	1	0	0	0	0	0	0	0	0	3	0	4	0	1	3	0	0	0	0	0	3	0	0	0
4454	3	0	1	3	1	0	2	2	2	0	13	1	0	0	0	1	0	0	0	0	0	0	0	0	2	0	0	0	0	0	2	1	0	3	0	0	0	0	6	2	3	0	0	0	0	0	0	0	0	0	0	0	0	0	0	0	0	0	0	0	4	1	1	0	0	0	0	0	0	1	0	0	0	1	0	0	1	0	5	0	0	0	1	4	2	0	0	0	0	0	2	2	0	0	0	0	0	7	0	2	1	1	0	0	0	0	2	8	0	4	0	2	0	1	9	1	0	4	1	0	4	0	1	0	0	2	4	0	0	1	2	0	7	3	0	0	0	1	1	0	0	0	1	0	0	1	1	2	0	0	0	5	3	0	0	0	0	0	0	0	0	0	1	1	0	1	1	0	2	0	1	1	0	0	5	2	0	0	0	0	0	0	0	6	0	0	5	0	1	0	0	0	0	1	0	2	0	0	1	0	0	0	0	0	2	0	0	0	0	0	2	0	0	3	1	0	4	0	0	0	0	1	0	0	1	0	0	1	2	1	0	3	0	0	0	0	0	0	0	0	0	1	0	1	1	0	0	0	0	0	1	0	0	1
4455	3	0	1	2	0	0	0	1	1	0	10	0	0	0	0	1	0	0	0	0	0	1	0	0	5	0	0	0	0	0	1	0	0	1	0	0	2	0	4	2	3	0	0	0	0	0	0	0	0	0	0	0	0	0	0	0	1	0	0	0	1	0	1	0	0	0	1	0	2	0	0	0	0	0	0	0	0	0	4	1	0	0	2	7	1	0	0	2	0	0	0	1	0	0	0	0	0	11	0	1	1	2	0	0	0	0	1	2	1	0	0	0	0	3	5	1	0	0	0	0	1	0	4	0	0	0	0	0	0	0	0	0	4	0	0	0	0	0	3	0	7	1	3	0	0	0	0	1	0	0	0	2	2	0	1	0	0	0	1	0	0	0	1	1	0	1	0	0	1	0	3	3	0	1	1	0	0	0	0	0	0	0	2	1	0	0	1	0	1	0	2	0	0	0	0	0	0	0	0	0	0	0	0	0	0	0	0	0	0	0	2	0	0	2	0	0	0	0	0	0	0	5	0	0	1	0	0	2	1	0	0	3	0	0	0	0	0	0	0	1	0	4	0	0	5	0	0	0	0	0	2	0	0	1
4456	3	0	1	2	0	0	0	1	1	0	4	1	0	0	0	3	0	0	0	0	0	0	1	0	6	1	0	0	0	0	8	7	1	2	0	0	3	0	12	2	4	1	0	1	0	0	0	0	0	0	0	0	0	0	0	0	1	0	0	0	0	1	1	0	0	0	5	1	0	2	0	0	0	1	0	0	0	0	7	1	0	0	1	3	1	1	0	4	0	0	5	1	0	3	5	0	0	8	0	3	0	0	0	0	0	0	0	3	1	1	0	1	0	3	8	0	0	1	0	1	5	4	1	0	0	0	4	0	0	2	1	0	11	1	0	0	0	0	7	0	6	1	1	0	0	0	0	7	0	0	0	4	2	0	0	0	1	2	1	0	0	0	1	2	0	1	0	0	4	0	3	13	0	0	1	0	0	0	0	0	0	0	0	6	0	0	4	0	0	0	4	1	0	0	1	2	0	0	1	0	0	0	0	0	6	0	0	0	0	0	4	0	0	1	1	0	6	0	0	0	0	3	2	0	3	0	0	1	4	1	0	0	0	0	0	0	0	1	0	3	0	2	1	2	6	0	0	1	0	1	1	0	0	1
4457	5	0	2	2	2	0	2	1	1	0	4	1	1	1	0	3	2	0	0	0	0	0	0	0	2	0	0	0	0	0	3	11	0	4	0	0	6	0	11	0	15	1	0	0	0	0	0	0	0	0	0	1	0	0	1	0	0	0	0	0	1	1	0	0	0	0	5	2	5	1	0	0	0	0	0	1	0	0	4	0	0	0	2	4	5	0	1	6	2	0	8	1	3	0	2	0	0	7	0	1	1	0	0	0	0	3	0	5	0	0	0	2	0	4	8	0	0	1	0	1	4	7	2	0	0	1	3	0	0	0	4	0	9	0	0	1	0	1	5	0	8	2	2	0	0	1	0	6	0	1	0	9	4	0	1	0	1	5	0	0	3	1	0	3	0	1	0	0	2	0	5	9	0	0	0	1	0	0	1	0	0	0	2	8	0	0	3	0	2	0	1	0	0	0	1	3	1	0	2	0	0	0	0	1	4	0	0	0	0	0	1	0	0	0	1	1	4	0	0	1	0	3	0	0	5	0	0	4	2	0	0	0	0	0	0	0	0	0	0	3	0	3	0	1	4	0	0	0	0	0	2	0	0	1
4458	1	0	0	1	0	0	0	0	2	0	0	1	1	0	0	2	0	0	0	0	0	0	0	0	2	1	0	0	0	0	1	2	0	1	0	0	1	0	6	0	3	0	0	0	0	0	0	0	0	0	0	0	0	0	0	0	0	0	0	0	0	0	1	0	0	0	1	0	0	1	1	0	0	0	0	0	0	0	4	0	0	0	0	0	3	0	0	2	1	0	2	1	3	0	0	0	0	2	0	0	0	0	0	0	0	1	1	1	0	1	0	0	0	3	3	0	0	2	0	1	1	2	2	0	0	0	1	0	0	0	2	0	4	1	0	1	0	0	2	0	4	0	1	0	0	0	0	3	0	0	0	1	1	0	0	0	0	2	0	0	1	0	1	2	0	2	0	0	2	0	0	11	0	0	1	1	0	0	0	0	0	0	0	5	0	0	1	0	0	0	0	0	0	0	0	3	0	0	0	0	0	0	0	0	1	0	0	0	0	0	0	0	0	0	0	1	3	0	0	0	0	2	1	0	1	0	0	1	3	1	0	0	0	0	0	0	0	1	0	3	0	3	0	2	2	0	0	0	0	0	2	0	0	1
4459	0	0	0	2	0	0	0	2	1	0	19	0	0	0	0	1	2	0	0	0	0	0	0	0	2	0	0	0	0	0	0	2	0	0	0	0	0	0	4	0	2	1	0	1	0	1	0	0	0	0	0	0	1	0	0	0	0	0	0	0	2	1	0	0	0	0	1	0	0	0	0	0	0	0	0	0	1	0	2	1	0	0	2	1	1	0	0	4	0	0	4	5	0	0	1	0	0	8	0	1	0	0	0	0	0	1	1	3	0	2	0	0	0	4	3	0	0	2	0	0	0	0	0	0	0	1	2	0	0	0	1	0	4	1	0	0	0	0	5	0	1	1	1	0	0	2	0	3	0	0	0	4	1	0	0	0	1	3	1	0	1	0	1	1	0	2	2	0	0	0	1	1	0	0	1	0	0	0	0	0	0	0	1	2	0	0	2	0	1	0	1	0	0	0	0	4	0	0	1	0	0	0	0	0	5	0	0	0	0	0	1	0	0	1	0	0	1	0	0	2	0	2	0	0	1	0	0	0	2	0	0	0	0	0	0	0	0	0	0	1	0	2	0	1	2	0	0	0	0	0	0	0	0	0
4460	4	0	1	0	2	0	1	1	4	0	8	0	0	0	0	2	3	0	0	1	0	0	0	0	2	0	0	0	1	0	5	2	0	3	0	0	5	0	5	5	0	0	0	5	0	5	0	0	0	0	0	0	0	0	0	0	0	0	1	0	2	1	1	0	0	0	12	0	4	2	0	0	0	0	0	0	0	0	2	1	0	0	1	0	6	1	1	8	1	0	13	5	1	0	22	0	0	4	0	10	1	1	0	0	0	0	0	3	0	3	0	1	0	4	8	1	0	6	2	0	3	0	1	0	0	1	0	0	0	0	1	0	17	5	0	1	0	0	3	0	8	3	0	0	0	0	0	4	0	0	0	5	0	0	0	1	0	8	0	0	3	0	2	3	0	4	0	0	5	0	2	13	0	0	2	1	0	0	0	0	0	0	1	7	0	0	1	0	2	0	2	0	1	0	0	4	0	0	2	0	0	0	0	1	1	0	0	1	0	0	1	0	0	2	0	0	3	0	0	2	0	1	2	0	1	0	0	0	1	1	0	1	0	0	0	0	0	0	0	0	0	1	0	0	1	0	0	0	0	1	0	0	0	0
4461	0	1	0	1	1	0	0	1	3	0	5	0	0	1	1	1	3	0	0	0	0	0	4	0	1	0	0	0	0	0	2	1	1	1	0	0	2	0	3	5	5	0	0	1	0	1	0	0	0	0	0	0	1	0	0	1	0	0	1	0	1	0	3	0	2	1	1	0	0	1	1	0	0	0	0	0	1	1	4	2	0	0	0	1	2	0	1	3	0	0	6	4	3	0	8	0	0	1	0	5	0	0	0	0	0	3	1	2	0	2	0	0	0	1	2	0	0	0	0	0	3	4	0	0	0	0	3	0	0	0	1	0	6	2	0	1	0	1	6	0	1	0	2	0	0	2	0	4	0	0	1	8	1	0	1	0	0	7	0	0	0	0	2	2	0	0	0	0	2	0	1	4	0	1	1	2	0	0	0	0	0	0	1	6	0	0	0	1	0	0	0	0	0	2	0	0	0	0	1	1	0	0	0	0	7	0	0	0	0	0	3	0	0	3	1	0	4	1	0	1	0	2	0	0	0	0	0	0	2	0	0	0	0	0	0	0	0	0	0	5	0	3	0	0	2	0	0	0	0	0	2	0	0	0
4462	4	4	0	2	0	0	6	1	0	0	1	0	0	0	0	0	1	0	0	0	0	0	0	0	1	0	0	0	0	0	0	8	0	0	0	0	2	0	1	1	1	0	1	0	0	1	0	0	0	0	0	0	0	0	0	0	0	0	1	0	2	0	0	0	0	0	0	0	0	0	1	0	0	0	0	0	1	1	2	1	0	0	0	0	0	0	1	1	0	0	1	2	0	0	0	0	0	2	0	0	0	0	0	0	0	0	0	2	1	0	0	0	0	1	4	0	0	1	0	1	0	1	0	0	0	0	1	0	0	1	1	0	1	0	0	0	0	0	1	0	2	0	0	0	0	0	0	2	0	1	0	3	2	0	0	0	0	0	0	0	0	0	0	1	0	0	1	0	1	0	0	1	0	0	1	0	0	0	1	0	0	0	0	1	0	0	2	0	0	0	0	0	0	0	1	1	0	0	0	0	0	0	0	0	0	0	0	0	0	0	1	0	0	1	0	0	1	0	0	0	0	0	0	0	0	0	0	0	0	0	0	1	0	0	1	0	0	0	0	0	0	1	0	0	0	0	0	0	0	0	0	0	0	0
4463	3	1	0	0	0	0	2	1	0	0	2	2	0	0	0	0	0	0	0	1	0	0	0	0	4	0	0	0	0	0	0	10	0	1	0	0	0	0	2	1	2	0	0	0	0	1	0	0	0	0	0	1	0	0	1	0	1	0	0	0	1	4	0	0	0	0	2	0	2	0	1	0	0	0	0	1	0	0	2	0	1	0	0	2	1	0	0	8	2	0	5	0	0	0	1	0	0	9	0	3	1	1	0	0	0	0	1	3	1	2	1	1	0	2	6	0	0	0	0	1	2	0	2	0	0	2	1	0	0	0	1	0	2	0	0	0	1	0	2	0	0	1	3	0	1	1	0	2	0	0	2	2	1	0	0	0	1	1	1	0	2	0	0	3	0	1	0	0	0	0	2	2	0	0	1	1	0	0	1	0	0	1	0	3	0	0	2	1	0	0	0	1	0	0	0	2	0	0	0	1	0	0	0	0	0	0	0	0	0	0	1	0	0	2	0	1	3	1	0	1	0	2	0	0	1	0	0	0	2	0	0	0	0	0	0	0	0	0	0	1	0	0	0	2	3	0	0	0	0	0	0	0	0	0
4464	2	15	2	0	0	0	2	2	0	0	10	0	0	0	0	2	2	0	0	0	0	11	0	0	8	0	0	1	0	0	5	11	0	1	0	0	1	1	0	7	6	0	1	0	0	1	0	0	0	0	0	0	0	1	1	0	1	0	1	0	7	0	1	0	0	0	6	1	1	3	1	0	0	0	0	0	1	0	9	1	0	0	1	4	1	0	0	3	0	0	2	2	1	0	0	0	0	4	0	3	0	0	0	0	0	0	0	7	2	1	0	0	0	1	10	1	0	3	1	1	5	5	2	0	0	0	2	0	0	0	1	0	6	1	0	0	0	0	4	1	2	1	0	0	0	3	0	4	0	0	0	2	2	0	0	0	1	0	1	0	0	0	0	1	0	1	0	0	3	0	0	3	0	1	2	1	0	0	0	0	0	1	0	6	0	0	5	0	0	0	2	0	0	0	0	4	0	0	3	1	0	0	0	0	3	0	0	0	0	0	2	0	0	1	0	0	6	0	0	0	0	1	0	0	2	0	0	1	2	2	0	0	0	0	0	0	0	0	0	0	0	0	0	1	2	0	0	0	0	0	0	0	0	0
4465	7	0	0	7	3	0	9	5	2	0	33	1	0	1	0	0	6	0	0	0	0	0	0	0	13	1	0	2	0	0	1	6	0	5	1	0	2	1	14	3	6	1	1	2	0	1	0	0	0	0	0	0	0	0	0	0	0	0	0	0	16	0	3	0	2	0	3	0	1	1	1	0	0	1	0	0	1	0	12	1	1	0	0	1	1	0	0	3	3	0	1	3	0	0	4	0	0	1	0	6	1	1	0	1	0	0	1	5	1	4	0	1	0	2	11	1	0	3	0	1	6	0	3	0	0	1	2	0	0	2	2	0	3	3	0	0	1	1	1	0	1	3	6	0	0	3	1	3	0	0	0	6	3	0	4	0	0	3	0	0	2	0	0	0	0	2	2	0	1	0	2	2	0	0	1	1	0	0	2	0	0	0	0	3	0	0	1	0	1	0	2	0	1	1	0	1	0	0	1	2	0	0	1	1	1	0	0	0	0	0	1	0	0	3	0	1	5	1	0	1	0	0	2	0	2	0	0	0	5	2	0	0	0	0	0	0	0	0	0	0	0	5	0	0	4	1	0	0	0	0	2	0	0	1
4466	4	0	0	3	1	0	2	5	2	0	19	0	0	0	0	1	0	0	0	0	0	0	0	0	2	0	0	1	0	0	0	3	0	1	0	0	2	0	7	2	7	0	0	1	0	0	0	0	0	0	0	0	0	0	0	0	0	0	0	0	3	2	1	0	0	0	0	0	2	0	0	0	0	0	0	1	0	0	3	0	0	0	0	3	1	0	0	4	1	0	2	1	2	3	1	0	0	7	0	3	1	1	0	0	0	0	0	6	3	2	0	1	0	1	9	2	0	3	0	1	4	0	1	0	0	1	1	0	0	1	0	0	3	2	0	0	0	0	1	0	0	0	0	0	0	1	0	2	0	0	0	3	4	0	1	0	0	2	0	0	0	0	1	1	0	1	0	0	0	1	0	2	0	0	1	1	0	0	0	0	0	0	0	5	0	0	0	1	0	0	0	1	0	0	0	2	0	0	1	0	0	0	0	0	2	1	0	0	0	0	1	0	0	1	1	1	1	0	0	0	0	0	0	0	1	0	0	0	2	0	0	1	0	0	0	0	0	1	0	0	0	1	0	0	0	0	0	0	0	0	3	0	0	0
4467	1	1	0	0	0	0	1	0	0	0	4	0	0	0	0	0	0	0	0	0	0	1	0	0	0	1	0	0	0	0	0	5	0	1	0	0	1	0	0	0	0	0	0	0	0	1	0	0	0	0	0	0	0	0	0	0	0	0	0	0	1	0	0	0	0	0	1	1	1	0	0	0	0	0	0	0	0	0	4	0	0	0	0	0	0	0	0	0	0	0	0	0	0	0	0	0	0	3	0	0	0	0	0	0	0	0	0	2	0	0	0	0	0	1	3	0	0	0	0	0	1	0	0	0	0	0	1	0	0	0	0	0	2	0	0	0	0	0	1	0	1	2	0	0	0	0	0	2	0	0	0	0	0	0	0	0	0	0	0	0	0	0	0	1	0	0	0	0	1	0	0	2	0	0	1	0	0	0	0	0	0	0	0	2	0	0	0	0	0	0	0	0	1	0	0	1	0	0	2	0	0	0	0	0	2	0	0	0	0	0	1	0	0	1	0	0	3	0	0	1	0	2	1	0	1	0	0	0	2	0	0	0	0	0	0	0	0	0	0	0	0	1	0	0	1	0	0	0	0	0	0	0	0	0
4468	3	0	0	1	0	0	2	1	1	0	0	0	0	0	0	0	0	0	0	0	0	0	0	0	4	0	0	0	0	0	1	2	0	2	0	0	0	0	3	3	2	0	0	0	0	0	0	0	0	0	0	0	0	0	0	0	0	0	0	0	0	0	0	0	0	0	1	0	0	1	0	0	0	0	0	0	0	0	2	0	1	0	1	0	1	0	0	0	0	0	2	0	0	0	0	0	0	2	0	1	0	0	0	0	0	0	0	1	0	0	0	0	0	0	2	0	0	0	0	0	3	0	0	0	0	0	0	0	0	1	0	0	1	0	0	0	0	0	1	0	0	0	0	0	0	0	0	2	0	0	0	1	0	0	0	0	1	0	0	0	0	0	2	0	0	0	0	0	0	0	0	2	0	0	0	0	0	0	0	0	0	0	0	2	0	0	2	0	0	0	0	0	0	0	0	0	0	0	2	0	0	0	1	0	1	0	0	1	0	0	0	0	0	3	0	0	1	1	0	1	0	0	0	0	1	0	0	0	2	0	0	1	0	0	0	0	0	0	0	1	0	0	0	0	2	0	0	0	0	0	0	0	0	0
4469	0	0	0	2	1	0	1	0	1	0	14	0	0	0	0	0	1	0	0	0	0	0	1	0	2	1	0	0	0	0	3	4	0	1	0	0	1	0	2	1	0	0	0	0	0	0	0	0	0	0	0	0	0	0	0	0	0	0	0	0	1	0	0	0	0	0	0	0	0	0	1	0	0	0	0	2	0	1	1	0	0	0	0	1	0	0	0	0	1	0	1	0	1	1	0	0	0	4	0	0	0	0	0	1	0	0	0	2	1	1	0	0	0	1	6	0	0	1	0	0	1	0	0	0	0	0	0	0	0	1	2	0	3	0	0	0	0	0	1	0	1	0	1	0	0	0	0	1	0	0	0	1	0	0	2	0	0	0	0	0	2	0	2	0	0	1	0	0	4	0	0	3	0	0	0	0	0	0	0	0	0	0	0	1	0	0	0	0	0	0	1	0	1	1	0	1	0	0	1	0	0	0	1	0	1	0	0	0	0	0	2	0	0	1	0	0	2	1	0	1	0	1	1	0	0	0	0	0	3	0	0	1	0	0	0	0	0	0	0	0	0	0	1	0	2	0	0	0	0	0	1	0	0	0
4470	7	0	0	4	0	0	5	4	1	0	18	0	0	1	0	1	0	0	0	0	0	0	0	0	8	0	0	0	0	0	0	16	0	6	0	1	3	0	7	3	1	0	0	0	0	0	0	0	0	0	0	0	0	0	1	1	1	0	1	0	9	2	0	0	0	0	2	1	1	1	0	0	0	0	0	3	1	0	1	0	1	0	1	2	2	0	1	9	0	0	8	1	1	1	1	0	0	16	0	4	1	1	0	0	0	2	2	8	0	3	0	2	0	3	5	0	0	2	1	1	2	0	0	0	0	0	1	0	0	1	1	0	2	0	0	0	0	1	3	0	5	4	0	0	0	1	0	1	0	0	0	6	2	0	0	1	0	1	2	0	0	0	3	2	0	1	0	0	2	0	1	6	0	0	2	0	0	0	1	0	0	0	1	2	0	0	3	0	0	0	1	0	1	1	0	2	0	0	0	0	0	1	0	0	1	0	0	1	0	0	0	0	0	3	1	0	5	0	0	2	0	1	1	0	3	0	0	1	5	0	0	1	0	0	0	0	0	0	0	5	0	8	1	0	4	0	0	0	0	0	3	0	0	1
4471	4	10	0	1	1	0	2	0	1	0	7	0	0	0	0	4	3	0	0	0	0	0	0	0	1	0	0	0	0	0	4	11	0	2	0	0	4	0	0	12	4	0	2	1	0	0	0	0	0	0	0	0	0	0	2	1	0	0	0	0	2	0	1	0	0	0	2	0	0	3	0	0	0	0	0	1	0	0	10	1	0	0	3	3	2	1	0	2	1	0	4	0	1	1	2	0	0	6	0	5	0	0	0	1	0	1	0	2	2	1	0	0	0	2	7	0	0	2	1	0	2	1	2	0	0	1	1	0	0	1	1	0	4	1	0	0	1	0	6	0	4	2	1	0	0	0	0	5	0	0	1	5	2	0	0	0	0	3	1	0	0	0	1	2	0	1	0	0	2	0	2	2	0	0	2	0	0	0	0	0	0	0	0	9	0	0	4	0	0	0	0	1	0	4	0	2	0	0	2	0	0	0	0	0	6	0	0	0	0	0	1	0	0	2	0	0	11	0	0	1	0	2	2	0	2	0	1	2	3	0	0	1	0	0	1	0	0	0	0	1	0	4	1	1	4	0	0	0	0	1	0	0	0	0
4472	8	0	0	3	2	0	7	3	0	0	16	0	0	0	0	1	1	0	0	0	0	0	0	0	2	1	0	0	0	0	0	17	0	3	0	0	4	0	6	3	3	0	1	2	0	0	0	0	0	0	0	0	0	0	1	0	0	0	0	0	3	1	1	0	1	0	1	1	3	1	0	0	0	0	0	1	1	0	3	0	3	0	2	1	3	0	0	3	2	0	5	1	0	1	3	0	0	13	0	2	0	1	0	0	0	2	0	3	2	4	0	2	0	1	9	1	0	5	0	0	4	0	1	0	0	0	2	0	0	1	2	0	10	2	0	0	1	0	3	0	4	3	3	0	0	1	0	6	0	0	0	4	2	0	1	1	2	2	0	0	1	1	0	1	0	0	0	0	3	0	2	3	0	1	0	1	0	0	0	0	0	0	1	8	0	0	5	0	0	1	2	0	1	1	1	3	0	0	1	0	0	0	1	0	3	1	0	1	0	0	0	0	0	3	0	3	8	0	0	3	0	0	1	0	4	0	0	2	2	0	0	2	0	0	0	0	0	0	0	5	0	0	0	0	2	0	0	0	0	0	0	0	0	1
4473	5	0	0	3	0	0	3	1	0	0	15	0	0	1	0	1	0	0	0	0	0	0	0	0	4	0	0	0	0	0	3	19	0	1	0	0	5	0	6	3	3	0	0	0	0	0	0	0	0	0	0	2	0	0	0	0	0	0	1	0	2	2	0	0	0	0	8	0	1	2	1	0	0	0	0	2	0	0	4	0	2	0	2	6	3	0	0	1	1	0	5	1	0	0	1	0	0	8	0	2	0	0	0	0	0	0	2	1	1	0	1	0	0	0	5	0	0	0	0	0	0	1	1	0	0	0	2	0	0	1	3	0	3	3	0	0	0	0	4	0	3	0	1	0	0	1	0	5	0	1	0	9	0	0	0	0	0	2	0	0	2	0	1	0	0	2	0	0	1	0	0	4	0	0	0	2	1	0	0	0	1	0	0	9	0	0	5	0	2	1	1	0	1	0	0	2	1	0	0	1	0	0	0	0	2	0	0	0	0	0	2	0	0	4	0	0	5	1	0	0	0	2	1	0	3	0	0	0	8	0	0	2	0	0	0	0	0	0	0	1	0	2	0	2	0	0	0	0	0	0	1	0	0	2
4474	0	1	0	0	1	0	0	1	0	0	0	0	0	0	0	0	2	0	0	0	0	0	0	0	1	0	0	0	0	0	0	3	0	0	0	0	1	0	0	4	3	0	0	0	0	1	0	0	0	0	0	0	0	0	0	0	1	0	0	0	1	0	0	0	0	0	1	0	0	0	0	0	0	0	0	0	1	0	1	0	0	0	0	0	1	0	0	0	0	0	0	0	0	0	0	0	0	1	0	0	0	0	0	0	0	0	0	4	0	0	0	0	0	0	2	0	0	2	0	0	0	0	0	0	0	0	0	0	0	0	1	0	3	1	0	0	0	0	1	0	0	0	0	0	0	1	0	0	0	0	0	1	0	0	0	0	0	0	0	0	0	1	0	1	0	1	0	0	0	0	1	1	0	0	0	0	0	0	0	0	0	0	0	1	0	0	0	0	0	0	0	0	1	0	0	3	0	0	0	0	0	0	0	0	1	0	0	0	0	0	1	0	0	0	0	0	5	0	0	0	0	1	0	0	1	0	0	0	1	0	0	0	0	0	0	0	0	0	0	0	0	0	0	1	2	0	0	0	0	0	2	0	0	0
4475	14	0	0	5	0	0	3	5	6	0	28	2	1	0	0	1	3	0	0	0	0	0	1	0	5	0	0	0	0	0	2	25	0	3	0	0	5	0	14	5	2	0	1	3	0	1	0	0	0	0	0	0	1	0	0	1	0	0	0	0	3	2	1	0	0	0	6	5	1	2	0	0	0	0	0	2	0	0	8	1	0	0	2	7	7	1	0	3	0	0	7	5	2	0	2	0	0	23	0	2	1	2	0	0	0	3	1	7	2	2	0	1	0	0	9	0	0	4	3	0	1	1	0	0	0	1	5	0	0	2	0	0	11	1	0	1	0	0	11	0	3	3	4	0	0	3	0	5	0	0	0	12	2	0	0	0	0	4	1	0	5	0	0	4	0	1	2	0	2	0	4	4	0	0	2	3	0	0	2	0	0	0	4	9	0	0	2	0	0	1	1	0	0	0	0	1	0	0	4	0	0	0	0	0	1	0	0	0	0	0	6	1	0	5	0	1	10	1	0	2	0	2	1	0	3	0	0	2	7	0	0	3	0	0	0	0	0	1	0	2	0	2	0	0	1	0	0	0	1	0	4	0	0	1
4476	0	0	0	4	0	0	3	2	1	0	12	0	0	0	0	1	1	0	0	0	0	0	1	0	4	0	0	0	0	0	1	1	0	1	0	0	1	0	5	1	4	0	0	2	0	1	0	0	0	0	0	0	0	0	0	0	0	0	0	0	1	1	0	0	0	0	3	0	1	1	0	0	0	0	0	0	0	0	2	1	0	0	2	1	2	0	0	3	0	0	6	4	0	1	2	0	0	12	0	2	2	0	0	0	0	1	0	4	0	0	0	0	0	3	0	1	0	0	1	0	4	0	0	0	0	1	1	0	0	3	2	0	2	3	0	0	0	1	1	0	1	1	2	0	0	0	0	1	0	1	0	2	1	0	1	0	0	0	0	0	0	0	0	2	0	0	0	0	4	0	1	3	0	0	0	0	0	0	0	0	0	0	1	5	0	0	1	0	0	0	1	0	0	0	0	2	0	0	1	0	0	0	0	0	2	0	0	0	0	0	0	0	0	2	0	1	2	0	0	1	0	2	0	0	2	0	0	2	1	0	0	4	0	0	0	0	0	0	0	1	0	0	0	1	2	0	0	0	0	0	1	0	0	0
4477	2	0	0	8	2	0	3	2	2	0	14	0	0	0	0	0	1	0	0	0	0	0	0	0	7	1	0	0	0	0	2	4	1	6	0	0	2	0	11	1	6	1	0	2	0	1	0	0	0	0	0	0	1	0	0	0	1	0	0	0	2	3	0	0	0	0	6	0	1	1	0	0	0	0	0	1	1	0	2	0	0	0	1	2	3	0	0	3	1	0	2	0	1	2	0	0	0	12	0	2	0	0	0	0	0	1	1	5	3	2	1	1	0	0	8	0	1	2	0	1	2	4	2	0	0	1	0	0	0	0	3	0	2	1	0	1	0	0	3	0	0	2	2	0	1	0	0	2	0	1	0	6	1	0	0	0	0	1	2	0	0	0	3	1	0	0	0	0	3	0	4	2	0	0	2	0	0	0	0	0	0	0	1	4	0	0	4	0	1	0	0	0	0	1	2	1	0	0	3	0	0	0	0	0	1	0	0	0	0	0	3	0	0	1	1	1	4	1	0	1	0	2	1	0	2	0	0	4	4	1	0	0	0	0	0	0	0	0	0	0	0	2	0	1	7	0	0	1	0	0	3	0	0	0
4478	5	0	0	0	0	0	0	0	0	0	2	0	1	0	0	0	1	0	0	0	0	0	0	0	3	0	0	0	0	0	1	2	0	1	0	0	1	0	5	1	6	0	0	0	0	0	0	0	0	0	0	0	0	0	0	0	0	0	0	0	0	0	0	0	0	0	3	0	1	1	0	0	0	0	0	0	0	0	6	0	0	0	0	3	2	0	0	1	2	0	6	0	1	0	1	0	0	0	0	0	0	0	0	0	0	0	0	1	1	0	0	0	0	0	11	0	0	2	0	0	0	0	2	0	0	0	0	0	0	0	2	0	7	0	0	0	0	0	4	0	5	2	1	0	0	0	0	1	0	0	0	5	0	0	0	0	0	3	0	0	0	0	0	0	0	2	2	0	0	0	1	12	0	0	0	1	0	0	0	0	0	0	0	1	0	0	0	0	0	1	0	0	0	0	0	3	0	0	1	0	0	0	0	1	0	0	0	0	0	0	1	0	0	2	0	0	1	0	0	1	0	3	0	0	2	0	0	0	4	0	0	0	0	0	0	0	0	0	0	1	0	0	0	0	2	0	0	0	0	0	1	0	0	0
4479	3	0	0	0	0	0	0	0	0	0	0	0	0	0	0	1	2	0	0	0	0	0	0	0	1	1	0	0	0	0	1	2	0	0	0	0	0	0	6	1	5	0	0	0	0	1	0	0	0	0	0	0	0	0	0	0	0	0	0	0	0	1	0	0	0	0	3	0	2	0	0	0	0	0	0	0	0	0	4	2	0	0	0	0	1	0	0	0	1	0	7	0	0	1	2	0	0	3	0	1	0	0	0	0	0	0	1	4	0	1	1	0	0	2	6	0	0	0	0	0	2	0	1	0	0	0	1	0	0	0	0	0	4	1	0	0	0	1	1	0	1	0	0	0	0	0	0	2	0	0	0	4	0	0	0	0	0	2	0	0	1	0	0	0	0	0	0	0	3	0	0	8	0	0	0	0	0	0	0	0	0	0	0	1	0	0	0	0	0	0	0	0	0	0	0	1	0	0	0	0	0	0	0	0	0	0	0	0	0	0	0	0	1	0	0	2	0	1	0	0	0	3	0	0	0	0	0	0	0	0	0	0	0	0	0	0	0	1	0	0	0	2	0	0	1	0	0	0	0	1	0	0	0	0
4480	0	0	0	0	0	0	1	0	1	0	12	0	0	0	0	1	0	0	0	0	0	0	0	0	3	0	0	0	0	0	1	0	0	1	0	0	1	0	3	0	0	0	0	0	0	1	0	0	0	0	0	2	0	1	0	0	0	0	0	0	2	0	0	0	0	0	1	0	0	1	0	0	0	0	0	0	0	0	3	0	0	0	0	1	3	0	0	3	0	0	4	1	0	0	0	0	0	3	0	2	0	0	0	0	0	0	1	0	0	1	0	0	0	2	1	1	0	0	0	0	3	2	1	0	0	0	0	0	0	0	1	0	2	0	0	0	1	1	1	0	2	0	1	0	0	0	0	4	0	0	0	3	0	0	0	0	0	1	0	0	0	0	0	0	0	0	0	0	1	0	0	1	0	1	1	0	0	0	0	0	0	0	0	2	0	0	1	0	0	1	0	0	0	0	0	2	0	0	2	0	0	0	0	0	1	0	0	0	0	0	0	0	0	1	0	0	1	0	0	0	0	1	1	0	2	0	0	0	1	0	0	0	0	0	0	0	0	0	0	0	0	0	0	0	0	0	0	0	0	0	0	0	0	0
4481	3	1	0	1	0	0	2	1	1	0	20	1	0	0	0	0	4	0	0	0	0	0	0	0	10	0	0	0	0	0	3	1	0	5	0	0	7	0	6	0	6	1	0	4	0	0	0	0	0	0	0	0	1	0	0	0	1	0	0	0	4	0	2	0	0	0	6	0	2	2	0	0	0	0	0	0	0	0	8	0	0	0	2	1	2	0	0	1	2	0	7	5	1	0	1	0	0	10	0	2	0	1	0	0	0	0	2	10	0	4	1	0	0	3	5	3	0	2	1	1	2	7	1	0	0	0	2	0	0	1	4	0	12	5	0	1	0	1	2	0	2	5	3	0	0	1	0	3	0	0	0	4	0	0	0	0	0	2	1	0	0	1	3	1	0	0	3	0	3	0	1	2	0	0	2	2	0	0	0	0	0	1	2	6	0	0	1	0	1	0	1	0	1	1	0	3	0	0	1	0	0	0	0	0	5	0	0	0	0	0	1	0	0	0	0	0	4	0	0	5	0	4	0	0	2	0	0	0	4	0	0	1	0	0	0	0	0	2	0	3	0	5	0	0	6	0	0	0	0	0	0	0	0	1
4482	2	0	0	0	2	0	0	0	1	0	7	0	0	0	0	0	1	0	0	0	0	0	0	0	3	0	0	0	0	0	2	0	0	1	0	0	2	1	2	0	1	0	0	1	0	1	0	0	0	0	0	0	0	0	0	0	1	0	0	0	2	1	0	0	1	0	0	0	0	0	0	0	0	0	0	0	1	0	0	1	0	0	0	0	0	0	0	1	0	0	1	0	0	0	3	0	0	6	0	0	0	1	0	0	0	0	0	2	0	0	0	0	0	0	1	0	0	0	0	0	0	0	2	0	0	0	1	0	0	0	2	0	3	0	0	0	0	0	0	0	0	0	1	0	0	0	0	1	0	0	0	1	1	0	0	0	0	0	0	0	0	0	0	1	0	0	2	0	1	0	2	1	0	0	0	0	0	0	0	0	0	0	1	0	0	0	0	0	0	0	0	0	0	1	0	1	0	0	0	0	0	0	0	0	1	0	0	0	0	0	1	0	0	0	0	1	0	0	0	0	0	0	0	0	1	0	0	0	0	1	0	0	0	0	0	0	0	0	0	1	0	2	0	1	1	0	0	0	0	0	0	0	0	0
4483	3	0	0	0	4	0	1	6	3	0	6	0	0	0	0	0	3	0	0	0	0	0	1	0	4	2	0	1	0	0	3	3	0	2	0	0	5	0	18	19	2	0	0	0	0	2	0	0	0	0	0	1	0	0	1	0	1	0	0	0	0	2	1	0	0	0	5	2	0	1	1	0	0	0	0	0	0	0	6	1	0	0	0	2	1	1	0	7	3	0	2	3	0	0	10	0	0	4	0	1	1	0	0	0	0	1	2	2	2	1	0	0	0	2	3	0	0	2	0	0	4	2	3	0	0	0	0	0	0	0	1	0	40	6	0	0	0	0	9	0	5	1	0	0	0	1	0	4	0	0	0	6	1	0	0	0	1	3	0	0	0	0	0	2	0	3	2	0	2	0	2	5	0	0	0	0	0	0	0	0	0	0	1	0	0	0	5	0	0	0	0	0	0	0	0	2	0	0	1	1	0	0	0	0	6	0	0	0	0	0	2	0	0	4	0	0	3	0	0	0	0	6	1	0	0	0	0	1	4	0	0	2	0	0	0	0	0	0	0	3	0	2	0	1	3	0	0	0	0	0	0	0	0	0
4484	2	0	0	1	0	0	2	2	1	0	3	0	2	0	0	0	0	0	0	0	0	0	1	0	4	0	0	0	0	0	1	8	0	1	0	0	1	0	7	2	2	0	0	0	0	2	0	0	0	0	0	0	0	0	0	0	0	0	1	0	0	0	1	0	0	0	2	2	0	2	0	0	0	0	0	0	0	0	7	0	0	0	0	5	3	0	0	2	2	0	5	3	3	1	5	0	0	6	0	3	0	0	0	0	0	0	0	1	2	1	0	0	0	0	7	0	0	1	0	0	3	8	0	0	0	0	0	0	0	0	2	0	9	0	0	1	0	0	5	0	1	2	1	0	0	1	0	6	0	0	0	8	2	0	0	0	0	0	0	0	0	0	0	1	0	0	1	0	1	1	0	3	0	0	0	1	0	0	0	0	0	0	1	3	0	0	2	0	0	0	1	0	0	0	0	2	0	0	2	0	0	0	0	0	3	0	0	0	0	0	1	0	0	1	0	0	2	0	0	1	0	4	0	0	1	0	0	1	4	0	0	0	0	0	0	0	0	0	0	1	0	3	0	2	3	0	0	0	0	0	1	0	0	0
4485	2	0	0	1	1	0	2	2	6	0	4	0	1	0	0	3	2	0	0	0	0	0	1	0	7	0	0	0	0	0	0	5	0	2	0	0	2	0	9	3	3	0	0	1	0	0	0	0	1	0	0	1	0	0	0	0	0	0	0	0	0	0	1	0	0	0	4	0	1	1	0	0	0	0	0	0	0	0	2	1	0	0	0	0	2	0	0	1	2	0	6	2	0	0	2	0	0	2	0	1	0	1	0	0	0	0	2	1	1	1	0	1	0	2	5	1	0	4	0	1	1	5	1	0	0	1	0	0	0	0	2	0	3	0	0	0	0	0	1	0	3	0	1	0	0	0	0	6	0	1	0	3	0	0	0	0	0	0	0	0	0	0	0	1	0	0	1	0	5	0	0	2	0	0	2	0	0	0	0	0	0	0	0	7	0	0	0	0	0	0	1	0	0	0	0	1	0	0	2	0	0	0	0	0	1	0	0	0	0	0	1	0	0	1	0	0	1	0	0	1	0	1	0	0	1	0	0	0	3	0	0	0	0	0	0	0	0	0	0	3	0	2	0	0	3	0	0	0	0	0	2	0	0	0
4486	4	3	0	1	3	0	2	2	2	0	5	0	1	0	0	2	4	0	0	2	0	0	1	0	1	1	0	2	0	0	4	11	0	3	1	0	5	0	15	27	4	0	1	0	0	3	0	0	0	0	0	0	1	0	1	0	3	0	1	0	2	2	0	0	2	0	1	1	1	2	1	0	0	1	0	1	0	0	9	0	0	0	1	1	2	0	0	4	1	0	8	6	1	1	3	0	0	3	0	6	0	1	0	0	0	1	2	1	2	5	0	0	0	2	7	1	0	0	0	1	5	4	0	0	0	0	3	0	0	2	0	0	21	4	0	2	1	2	12	0	2	1	1	0	0	2	0	6	0	1	0	7	2	0	0	0	0	2	1	0	0	0	2	5	0	0	1	0	7	0	4	4	0	0	3	2	0	0	0	0	0	0	1	4	0	0	4	0	1	0	2	2	0	1	0	5	0	0	2	1	0	0	0	0	6	0	0	0	0	0	3	0	0	0	1	1	5	0	0	2	0	3	0	0	3	0	0	1	5	1	0	2	0	0	0	0	0	0	1	1	0	0	0	0	3	0	0	0	0	0	1	0	0	1
4487	6	27	1	1	2	0	2	0	0	0	3	0	0	0	0	2	2	0	0	0	0	3	1	0	4	0	0	0	0	0	0	12	0	2	0	0	4	1	2	7	4	0	1	1	0	0	0	0	0	0	0	0	0	0	0	0	1	0	0	0	4	0	0	0	0	0	4	3	1	2	0	0	0	0	0	0	0	0	7	3	2	0	1	2	1	0	0	1	3	0	0	1	0	0	3	0	0	6	0	5	1	1	0	0	0	1	1	8	2	1	0	0	0	2	9	0	0	3	0	1	2	1	0	0	0	1	1	0	0	0	2	0	3	2	0	0	0	1	6	0	2	1	0	0	0	0	0	2	0	0	1	1	2	0	0	1	1	0	0	0	1	0	0	1	0	3	0	0	6	0	3	2	0	0	2	0	1	0	0	0	0	0	0	6	1	0	7	0	0	0	0	0	0	0	0	2	0	0	2	0	0	0	0	0	4	0	0	0	0	0	2	1	0	4	0	0	10	0	0	2	0	2	1	0	3	0	0	0	5	0	0	0	0	0	0	0	0	0	0	3	0	2	0	1	3	0	0	0	0	0	1	0	0	0
4488	6	2	0	3	0	0	3	4	3	0	25	2	0	0	0	1	0	0	0	0	0	0	0	0	3	0	0	1	0	0	1	11	1	5	0	0	3	0	8	3	3	0	0	1	0	1	0	0	0	0	0	0	0	0	0	0	2	0	0	0	7	1	0	0	0	0	1	1	2	0	0	0	0	0	0	0	2	0	2	0	0	0	1	6	2	0	0	11	0	0	2	3	0	1	0	0	0	25	0	1	0	0	0	0	0	0	1	3	1	2	0	1	0	2	7	0	0	1	1	2	7	1	1	0	0	0	1	0	0	5	1	0	7	1	0	1	0	3	2	0	0	0	5	0	0	0	0	6	0	0	0	1	0	0	0	0	0	2	2	0	1	0	1	1	0	1	1	0	4	0	2	2	0	0	2	0	0	0	0	0	0	0	0	1	0	0	2	0	0	0	2	1	0	4	0	2	0	0	0	0	0	0	0	0	2	1	0	0	0	0	2	0	0	1	0	0	2	1	0	2	0	1	2	0	5	0	0	0	4	1	0	2	0	0	0	0	0	2	0	1	0	0	0	2	1	0	0	0	0	0	3	0	0	0
4489	6	2	1	1	2	0	3	2	2	0	11	0	0	0	0	1	0	0	0	0	0	0	0	0	10	0	0	0	0	0	2	15	0	3	0	0	1	0	1	4	1	0	0	0	0	1	0	0	0	0	0	0	0	0	1	0	1	0	0	0	1	2	0	0	1	0	2	2	0	2	0	0	0	0	0	1	0	0	10	2	0	0	2	4	3	0	0	4	3	0	3	2	1	0	1	0	0	11	0	1	0	0	0	0	0	0	2	5	0	1	0	0	0	1	5	1	0	3	1	0	1	0	1	0	0	1	0	0	0	1	2	0	3	0	0	1	0	1	1	0	0	0	1	0	0	0	0	5	0	0	0	9	0	0	0	0	1	1	0	0	0	0	1	0	0	1	0	0	3	0	2	6	0	0	2	1	0	0	0	0	0	0	1	1	0	0	2	0	0	0	0	0	0	0	1	2	0	0	2	0	0	0	0	0	2	0	0	0	0	0	2	0	0	6	1	0	10	0	0	1	0	0	0	0	2	0	0	0	3	0	1	0	0	0	0	0	0	0	0	1	0	1	0	0	1	0	0	0	0	0	0	0	0	1
4490	2	2	0	2	0	0	4	2	2	0	6	0	0	0	0	0	0	0	0	0	0	0	1	0	1	0	0	0	0	0	0	12	0	1	0	0	1	0	1	3	1	0	0	0	0	1	0	0	0	0	0	0	0	0	0	0	0	0	0	0	2	0	2	0	0	0	1	0	0	0	0	0	0	0	0	0	0	0	2	1	0	0	0	0	1	0	0	0	1	0	2	1	1	0	2	0	0	9	0	2	0	0	0	0	0	0	1	3	0	2	0	0	0	2	5	0	0	1	1	0	2	0	1	0	0	0	0	0	0	2	0	0	4	0	0	1	0	0	3	0	0	3	1	0	0	1	0	2	0	0	0	4	1	0	0	0	1	1	0	0	0	0	3	0	0	1	1	0	0	0	0	3	0	1	1	3	0	0	0	0	0	0	1	4	0	0	4	0	0	0	0	0	1	0	0	2	0	0	2	0	0	0	0	0	3	0	0	0	0	0	1	0	0	0	1	0	6	0	0	0	0	2	0	0	0	0	0	0	2	0	0	0	0	0	0	0	0	0	0	1	0	5	0	1	2	1	0	0	0	0	3	0	0	1
4491	6	2	2	1	4	0	6	3	8	0	11	0	2	1	0	3	9	0	0	1	0	1	0	0	10	1	0	0	1	0	7	3	2	3	0	0	5	0	6	18	5	0	2	7	0	8	0	0	0	0	0	0	0	0	2	1	2	0	1	0	4	9	3	0	1	1	6	2	5	2	0	0	0	1	0	1	2	0	12	1	0	0	4	1	1	2	0	18	4	0	13	11	5	1	28	0	0	6	0	12	2	1	0	0	0	0	3	8	2	2	0	3	0	3	10	1	1	7	3	3	6	4	3	0	0	1	0	0	0	2	4	0	17	2	0	1	1	2	5	0	6	4	2	0	0	1	0	12	0	2	0	13	2	0	1	0	1	14	0	0	1	2	3	3	0	4	2	0	4	0	2	15	0	0	1	0	0	0	0	0	0	0	2	9	1	0	4	0	0	2	2	2	2	1	1	9	1	0	3	1	0	0	1	0	7	0	0	0	1	0	5	0	0	8	1	3	12	1	0	2	0	7	0	0	3	0	1	3	5	2	0	0	0	0	0	0	0	0	0	5	0	2	0	1	4	0	0	0	0	0	6	0	0	2
4492	2	1	0	1	3	0	5	1	0	0	2	0	1	0	0	2	4	0	0	0	0	0	5	0	3	0	0	0	0	0	1	3	0	0	0	0	1	1	2	7	3	0	0	3	0	2	0	0	0	0	0	0	0	0	0	0	0	0	1	0	1	5	2	0	1	0	4	3	0	0	0	0	0	0	0	0	0	0	6	0	0	0	0	2	1	0	0	5	0	0	8	3	2	1	10	0	0	6	0	6	1	1	0	1	0	0	1	1	1	5	0	0	0	0	4	0	0	3	0	1	5	1	0	0	0	1	2	0	0	0	1	0	8	1	0	0	0	2	2	0	4	1	1	0	1	0	0	7	0	0	0	7	1	0	0	0	1	2	1	1	1	0	1	2	0	1	1	0	4	0	0	7	0	1	4	1	0	0	0	0	0	0	1	3	0	0	2	0	0	0	1	0	0	1	0	1	0	0	0	0	0	0	0	0	2	0	0	0	0	0	1	0	0	0	1	0	4	0	0	0	0	3	1	0	0	0	0	0	3	0	0	0	0	0	0	0	0	0	0	1	0	3	0	0	1	0	0	0	0	0	0	0	0	0
4493	10	15	0	1	1	0	1	1	0	0	3	0	1	0	0	0	3	0	0	0	0	0	1	0	5	0	0	0	1	0	3	14	0	2	0	0	1	2	0	10	1	0	1	1	0	1	0	0	0	0	0	0	0	0	1	1	0	0	0	0	2	1	0	0	0	0	4	1	2	2	0	0	0	0	0	4	2	0	6	1	0	0	1	6	2	1	0	3	0	0	4	3	0	1	6	0	0	8	0	1	0	0	0	0	0	0	0	4	1	0	1	0	0	0	13	1	0	2	0	3	5	5	0	0	0	0	0	0	0	0	3	0	14	2	0	0	0	0	5	0	5	2	0	0	0	0	1	3	0	0	0	5	2	0	0	0	0	2	0	0	0	0	1	1	0	1	0	0	0	0	0	5	0	0	2	0	0	0	0	0	0	0	0	4	0	0	6	0	1	0	0	0	0	0	0	2	1	0	0	0	0	0	0	0	3	1	0	1	0	0	2	0	0	1	0	0	13	0	0	1	0	1	2	0	2	0	0	1	1	0	0	0	0	0	1	0	0	0	0	3	0	5	0	1	5	0	0	1	0	0	3	0	0	0
4494	6	11	1	0	0	0	4	0	1	0	4	0	2	1	0	1	5	0	0	1	0	0	0	0	4	1	0	0	0	0	3	8	0	2	0	0	4	0	3	8	5	0	0	1	0	3	0	0	0	0	0	0	0	0	0	0	1	0	1	0	1	1	0	0	0	0	6	0	1	4	0	0	0	0	0	0	0	0	11	2	1	0	3	2	2	0	0	6	1	0	6	3	0	1	2	0	0	6	0	4	0	0	0	0	0	1	2	4	3	2	0	1	0	2	10	0	0	0	0	4	2	2	1	0	0	0	3	0	0	1	0	0	14	0	0	0	0	0	4	0	7	0	1	0	0	1	0	6	0	1	1	2	2	0	2	0	0	2	0	0	1	1	1	0	0	2	0	0	2	0	1	4	0	1	1	0	0	0	0	0	0	0	1	2	0	0	4	0	0	0	1	1	0	0	0	1	0	0	2	0	0	0	0	0	4	0	0	0	0	0	0	0	0	0	0	0	8	0	0	1	0	2	4	0	1	0	0	1	2	1	0	2	0	0	1	0	0	0	0	2	0	3	0	0	0	0	0	0	0	0	1	0	0	2
4495	4	1	0	2	0	0	1	0	2	0	15	1	0	0	0	1	3	0	0	0	0	0	0	0	3	0	0	1	0	0	3	21	0	7	0	0	4	0	6	1	6	0	0	0	0	2	0	0	0	0	0	0	0	0	0	0	0	0	0	0	4	1	0	0	0	0	6	1	0	3	1	0	0	0	0	2	0	0	7	1	1	0	1	1	2	0	0	4	2	0	6	1	1	1	0	0	0	13	0	2	1	1	0	0	0	2	2	4	1	1	0	2	0	3	6	1	0	2	0	2	7	8	1	0	0	1	2	0	0	0	0	0	12	0	0	1	0	1	5	0	4	0	1	0	0	1	0	3	0	0	2	7	2	0	1	0	0	1	1	0	0	0	0	1	0	2	1	0	1	0	2	7	0	0	0	0	0	0	0	0	0	0	0	6	0	0	5	0	0	1	1	0	0	1	0	6	0	0	2	1	0	0	1	1	6	0	0	0	0	0	2	0	0	3	0	2	7	0	0	2	0	2	0	0	1	0	0	0	5	1	0	0	0	0	0	0	0	0	0	2	0	0	0	3	1	1	0	0	0	0	1	0	0	3
4496	1	0	0	2	0	0	1	0	0	0	4	0	0	0	0	0	0	0	0	0	0	0	0	0	0	0	0	0	0	0	1	7	0	1	0	0	1	0	2	1	3	0	0	0	0	0	0	0	0	0	0	1	0	0	0	0	1	0	0	0	4	0	0	0	0	0	3	0	2	0	1	0	0	0	0	1	0	0	2	4	1	0	0	4	3	0	0	1	0	0	0	1	0	0	1	0	0	3	0	1	0	0	0	0	0	0	0	7	0	0	0	0	0	0	3	0	0	0	0	0	2	0	0	0	0	0	0	0	0	1	1	0	2	1	0	1	0	1	1	0	2	0	0	0	0	0	0	1	0	0	0	3	1	0	0	0	0	1	0	0	0	1	1	1	0	0	0	0	1	0	0	1	0	2	0	1	0	0	1	0	0	0	2	0	0	0	1	0	0	0	1	0	0	1	0	2	0	0	1	0	0	0	0	0	1	0	0	0	0	0	0	0	0	0	0	1	4	1	0	0	0	0	0	0	2	0	0	1	0	0	1	0	0	0	0	0	0	0	0	0	0	2	0	0	1	0	0	0	0	0	0	0	0	0
4497	2	0	0	0	0	0	0	1	1	0	5	0	0	0	0	1	0	0	0	0	0	0	0	0	3	0	0	0	0	0	1	8	0	3	0	0	1	0	1	3	2	0	1	0	0	0	0	0	0	0	0	0	0	0	0	0	0	0	0	0	1	0	0	0	0	0	0	0	0	0	0	0	0	0	0	0	0	0	1	0	0	0	0	2	1	0	0	0	0	0	3	0	0	0	1	0	0	6	0	2	0	0	0	0	0	0	0	2	1	0	0	1	0	0	3	0	0	0	0	2	2	0	0	0	0	0	2	0	0	0	0	0	4	0	0	0	1	0	1	0	2	1	0	0	0	0	0	1	0	0	0	3	0	0	0	0	1	0	0	0	0	0	0	1	0	0	0	0	1	0	1	2	0	0	0	0	0	0	0	0	0	0	1	2	0	0	3	0	0	0	0	0	0	0	0	2	0	0	0	0	0	0	0	0	0	0	0	0	0	0	1	0	0	0	0	0	4	0	0	1	0	0	0	0	1	0	0	0	3	0	0	1	0	0	0	0	0	0	0	0	0	0	0	0	0	0	0	0	0	0	0	0	0	0
4498	7	0	0	2	0	0	2	1	0	0	8	0	0	0	0	3	0	0	0	0	0	0	0	0	3	0	0	0	0	0	4	11	0	3	0	0	2	0	6	0	2	0	0	0	0	1	0	0	0	0	0	0	0	0	0	0	0	0	0	0	4	0	0	0	0	0	3	0	0	2	0	0	0	0	0	0	0	0	15	2	0	0	1	4	3	2	0	3	0	0	2	0	0	1	3	0	0	7	0	1	0	1	0	0	0	1	1	2	3	2	1	1	0	2	10	1	1	1	2	1	7	4	1	0	0	0	3	0	0	0	1	0	7	3	0	1	1	1	6	0	3	3	1	0	0	0	0	13	0	1	0	2	1	0	0	0	1	5	0	0	3	1	3	2	0	1	2	0	4	0	0	5	0	0	2	0	0	0	0	0	0	0	0	8	0	0	3	0	0	0	1	0	0	1	0	1	0	0	2	0	0	0	0	0	5	0	0	0	0	0	1	0	0	3	0	0	15	0	0	1	0	2	0	0	3	0	0	2	3	0	0	1	0	0	0	0	0	0	0	1	0	1	0	2	3	0	0	0	0	0	1	0	0	0
4499	11	0	0	9	2	0	4	3	3	0	9	3	0	1	0	3	2	0	0	2	0	0	2	0	12	1	0	0	0	0	1	27	0	7	0	0	3	0	4	0	10	0	0	2	0	1	0	0	0	0	0	0	0	0	1	0	1	0	2	0	5	3	2	0	0	0	2	2	3	0	0	0	0	0	0	2	1	0	10	5	1	0	2	2	4	4	1	7	1	0	8	3	1	1	5	0	0	13	0	1	0	1	0	0	0	1	1	15	3	5	0	0	0	3	11	2	1	3	0	0	7	7	3	0	1	2	4	0	0	3	5	0	5	0	0	2	0	2	8	0	2	4	0	0	0	1	1	12	0	0	1	8	5	0	1	0	0	3	0	0	1	1	0	1	0	1	2	0	1	0	4	4	0	1	3	0	1	0	0	0	0	0	1	5	0	0	2	0	1	0	3	0	0	2	0	0	1	0	6	1	0	0	0	0	7	1	0	0	2	0	2	0	0	1	1	1	26	0	0	1	0	7	1	0	6	0	0	1	10	1	1	2	0	0	0	0	0	2	0	1	0	4	0	2	7	0	0	0	0	0	1	0	0	2
4500	4	0	0	1	1	0	2	1	0	0	0	0	0	0	0	1	5	0	0	0	0	0	0	0	3	0	0	0	0	0	2	5	0	4	0	0	1	0	0	9	3	0	0	0	0	0	0	0	0	0	0	0	0	0	0	0	0	0	0	0	1	0	0	0	0	0	2	0	0	0	0	0	0	0	0	0	2	1	2	1	0	0	2	0	2	0	0	0	0	0	8	1	1	1	3	0	0	0	0	0	0	1	0	0	0	0	1	3	0	0	0	0	0	2	4	0	0	1	0	0	3	0	1	0	0	0	0	0	0	1	1	0	2	1	0	0	0	0	2	0	0	0	0	0	0	0	0	2	0	0	0	0	3	0	0	0	0	1	0	0	0	0	0	0	0	0	1	0	2	0	0	2	0	0	0	0	0	0	0	0	0	0	1	1	0	0	2	0	0	0	0	0	1	0	0	1	0	0	0	0	0	0	0	0	1	0	0	0	0	0	0	0	1	1	0	0	2	1	0	0	0	1	0	0	0	0	0	0	1	0	0	1	0	0	0	0	0	0	0	1	0	0	0	0	0	0	0	0	0	0	1	0	0	0
4501	1	0	1	0	0	0	0	0	0	0	3	0	0	0	0	0	0	0	0	0	0	0	0	0	3	0	0	0	0	0	0	2	0	2	0	0	1	0	3	1	1	0	0	0	0	0	0	0	0	0	0	0	0	0	0	0	0	0	0	0	0	1	0	0	0	0	0	0	1	0	0	0	0	0	0	0	0	0	1	0	0	0	0	1	1	0	0	1	0	0	2	0	1	0	0	0	0	8	0	1	0	0	0	0	0	0	1	0	0	0	0	1	0	0	3	0	0	0	0	0	0	0	0	0	0	0	0	0	0	0	0	0	1	1	0	0	0	0	0	0	0	0	0	0	0	0	0	0	0	0	0	0	0	0	0	0	0	0	0	0	0	0	0	0	0	0	1	0	0	0	0	0	0	0	0	0	0	0	0	0	0	0	0	1	0	0	0	0	0	0	0	0	0	0	0	0	0	0	0	0	0	0	0	0	0	0	0	0	0	0	0	0	0	0	0	0	0	0	0	0	0	0	0	0	0	0	0	0	0	0	0	0	0	0	0	0	0	0	0	0	0	0	0	0	0	0	0	0	0	0	0	0	0	0
4502	7	0	0	2	3	0	1	2	1	0	10	0	0	0	0	1	3	0	0	0	0	0	0	0	7	1	0	1	0	0	4	7	0	1	0	0	7	0	7	2	6	0	0	1	0	2	0	0	0	0	0	0	0	0	0	0	0	0	1	0	3	0	1	0	0	0	1	1	0	2	0	0	0	0	0	0	1	0	4	0	0	0	1	2	3	0	0	3	0	0	3	1	0	0	1	0	0	4	0	2	0	0	0	0	0	0	0	5	0	2	0	2	0	1	8	0	0	0	0	1	1	0	1	0	0	0	1	0	0	2	1	0	4	1	0	0	0	1	1	0	1	3	0	0	0	0	0	2	0	0	0	1	1	0	1	0	0	3	0	0	0	0	3	4	0	0	2	0	2	0	2	3	0	0	1	0	0	0	0	0	0	0	0	6	0	0	4	0	1	0	1	0	0	0	1	3	0	0	0	0	0	0	0	1	5	0	0	1	0	0	0	1	0	0	0	0	11	0	0	2	0	0	2	0	5	0	0	0	2	0	0	1	0	0	0	0	0	0	0	1	0	1	0	1	0	0	0	0	0	0	1	0	0	1
4503	5	0	0	3	0	0	1	3	0	0	10	0	0	0	0	1	1	0	0	0	0	0	0	0	5	1	0	0	0	0	1	6	0	2	0	0	0	0	5	1	3	0	0	0	0	0	0	0	0	0	0	0	0	0	1	0	1	0	0	0	1	0	0	0	0	0	4	1	0	1	0	0	0	0	0	1	1	0	0	0	0	0	0	1	2	0	0	2	1	0	4	0	0	0	0	0	0	9	0	1	0	1	0	0	0	0	0	6	2	1	0	0	0	0	7	0	0	0	1	1	2	0	0	0	0	1	2	0	0	0	1	0	3	1	0	0	0	0	4	0	1	0	1	0	0	1	0	3	0	0	0	4	2	0	0	0	2	1	0	0	1	0	1	1	0	0	0	0	5	0	2	5	0	0	2	1	0	0	0	0	0	0	0	4	0	0	3	0	1	0	0	0	1	0	0	2	0	0	2	0	0	0	0	0	3	0	0	0	0	0	5	0	0	3	1	0	8	0	0	1	0	0	2	0	2	0	0	0	4	1	0	1	0	0	0	0	0	0	0	2	0	0	0	1	0	0	0	1	0	0	1	0	0	0
4504	3	2	0	0	0	0	4	1	2	0	3	1	0	0	0	1	8	0	0	0	0	0	0	1	6	0	0	0	0	0	4	11	0	1	0	0	2	0	4	11	6	0	5	0	0	0	0	0	0	0	0	0	0	0	0	0	0	0	1	0	2	3	0	0	0	0	2	1	3	1	0	0	0	0	0	0	0	0	3	1	0	0	0	0	2	0	0	7	1	0	4	2	2	0	2	0	0	3	0	0	0	1	0	0	0	0	1	3	2	0	1	0	0	3	5	1	0	0	0	1	2	2	3	0	0	1	2	0	0	0	1	0	9	2	0	0	0	0	4	0	3	2	0	0	0	0	0	5	0	1	0	4	2	0	0	0	0	3	1	0	1	0	0	2	0	1	0	0	5	0	0	4	0	1	0	2	0	0	0	0	0	0	2	3	0	0	3	0	0	0	1	2	0	2	0	2	0	0	0	0	0	0	0	0	3	0	0	0	0	0	0	0	0	0	0	0	12	0	0	0	0	4	0	0	4	0	0	1	3	0	0	0	0	0	1	0	0	1	0	1	0	0	0	1	1	0	0	0	1	0	1	0	0	1
4505	0	0	0	1	0	0	1	0	0	0	9	0	0	0	0	0	1	0	0	0	0	0	0	0	4	0	0	0	0	0	0	0	0	3	0	0	1	0	6	1	2	0	0	2	0	0	0	0	0	0	0	0	0	0	0	0	0	0	0	0	4	0	0	0	0	0	0	0	2	0	0	0	0	0	0	0	0	0	1	1	0	0	0	0	1	0	0	1	0	0	2	1	0	0	1	0	0	10	0	1	0	0	0	1	0	0	0	3	0	0	0	0	0	3	1	0	0	1	0	0	1	0	1	0	0	0	0	0	0	0	1	0	2	0	0	2	0	0	0	0	2	2	1	0	0	0	0	1	0	0	0	2	0	0	0	0	1	1	0	0	0	0	1	2	0	0	1	0	1	0	0	3	0	0	0	0	0	0	1	0	0	1	2	1	0	0	1	0	0	0	0	1	0	3	0	0	0	0	0	0	0	0	0	0	1	0	0	0	1	0	0	0	0	2	0	0	2	0	0	1	0	2	3	0	2	0	0	0	1	1	0	0	0	0	0	0	0	0	0	0	0	0	0	0	0	0	0	0	0	0	2	0	0	0
4506	2	0	0	1	0	0	4	1	1	0	6	0	0	0	0	0	3	0	0	0	0	1	0	0	10	0	0	1	0	0	0	9	0	6	0	0	5	0	2	8	3	1	1	0	0	0	0	0	0	0	0	0	0	0	0	0	0	0	0	0	3	2	0	0	0	0	2	0	2	2	0	0	0	0	0	0	0	0	10	1	1	0	1	1	2	0	0	1	3	0	6	0	0	0	2	0	0	8	0	1	1	2	0	0	0	0	1	1	0	3	0	2	0	1	1	0	0	6	1	1	5	6	2	0	0	0	4	0	0	0	2	0	3	1	0	0	0	0	2	0	0	1	2	0	0	2	0	5	0	0	0	5	1	0	0	0	0	5	0	0	0	0	1	1	0	0	0	0	5	0	1	8	0	0	0	0	0	0	0	0	0	0	0	4	0	0	0	0	0	1	0	0	1	1	1	3	0	0	1	0	0	0	0	0	3	0	0	0	0	0	0	0	0	1	0	0	19	0	0	0	0	1	1	0	1	0	0	2	5	2	0	1	0	0	0	0	0	1	0	1	0	3	0	2	0	0	0	0	0	0	2	0	0	2
4507	4	1	1	1	0	0	6	4	1	0	21	0	0	0	0	3	5	0	0	0	0	1	0	0	1	1	0	0	0	0	5	13	0	7	0	0	6	2	4	3	4	0	0	1	0	0	0	0	0	0	0	1	0	0	0	0	0	0	0	0	3	2	1	0	0	0	3	1	1	0	0	0	0	0	0	1	0	0	6	0	1	0	0	2	4	1	0	3	4	0	6	3	0	0	2	0	0	12	0	4	1	0	0	0	0	0	1	3	0	1	0	2	0	1	13	0	0	1	0	0	4	5	1	0	0	1	5	0	0	1	3	0	9	1	0	0	0	0	4	0	6	3	3	0	0	0	0	8	0	0	0	8	1	0	0	0	0	4	0	0	0	2	4	4	0	3	1	0	5	0	2	5	0	1	1	1	0	0	0	0	1	0	0	5	0	0	2	0	0	1	0	1	1	0	0	6	0	0	2	0	0	1	0	0	4	0	0	0	0	0	2	0	0	4	0	0	7	0	0	1	0	0	1	0	2	0	0	1	6	0	0	0	0	0	0	0	0	0	0	4	0	4	1	2	0	1	0	0	0	0	1	0	0	1
4508	7	1	0	0	0	0	1	3	0	0	1	0	2	0	0	1	1	0	0	0	0	1	1	0	2	0	0	0	0	0	5	9	0	3	0	0	2	0	3	1	3	0	2	1	0	1	0	0	0	0	0	0	0	0	0	0	0	0	0	0	2	0	0	0	0	0	7	0	3	0	2	0	0	0	1	0	0	0	11	2	0	0	1	0	3	0	0	1	0	0	0	1	0	0	6	0	0	2	0	1	0	1	0	0	0	0	1	6	1	3	0	2	0	2	6	0	1	1	0	0	4	7	0	0	0	0	2	0	0	1	0	0	3	1	0	1	0	0	6	0	5	1	1	0	0	0	1	4	0	1	0	10	2	0	0	0	0	4	0	0	1	0	1	0	0	0	0	0	3	0	0	5	0	0	2	2	1	0	0	0	0	0	0	4	0	0	3	1	3	0	2	0	1	1	1	5	0	0	0	1	0	0	1	0	1	0	0	0	0	0	0	0	0	4	0	1	3	0	0	0	0	4	2	0	4	0	0	1	5	1	0	1	0	0	0	0	0	0	0	2	0	6	0	1	1	0	0	0	0	0	1	0	0	1
4509	3	0	0	1	1	0	0	1	2	0	13	1	0	0	0	1	0	0	0	1	0	0	0	0	1	0	0	0	0	0	0	1	0	3	0	0	1	0	5	1	5	0	0	0	0	0	0	0	0	0	0	0	0	0	0	0	0	0	0	0	2	0	0	0	0	0	0	1	1	0	0	0	0	0	0	0	0	0	3	0	0	0	1	2	0	0	1	0	0	0	3	0	0	0	3	0	0	11	0	0	1	0	0	0	0	1	0	5	0	1	0	2	0	2	5	1	0	2	0	1	2	0	0	0	0	0	2	0	0	0	1	0	0	1	0	0	0	0	2	0	1	0	0	0	0	1	0	6	0	0	0	4	0	0	0	0	0	0	0	0	0	0	0	1	0	1	1	0	0	0	0	2	0	0	3	0	0	0	0	0	0	0	0	1	0	0	2	0	0	0	1	0	0	1	0	3	0	0	0	0	0	0	0	1	1	1	0	0	0	0	2	0	0	0	0	1	2	0	0	0	0	1	0	0	0	0	0	1	0	2	0	2	0	0	0	0	0	0	0	1	0	1	0	0	5	0	0	0	0	0	1	0	0	1
4510	2	0	0	0	0	0	0	1	0	0	0	0	0	0	0	0	0	0	0	0	0	0	0	0	2	0	0	0	0	0	0	1	1	0	0	0	0	0	0	0	8	0	0	0	0	0	0	0	0	0	0	0	0	0	0	0	0	0	0	0	0	1	0	0	0	0	1	1	0	0	0	0	0	0	0	0	0	0	1	0	0	0	0	0	0	0	0	1	0	0	3	1	0	0	1	0	0	0	0	0	0	0	0	0	0	0	0	3	0	0	0	0	0	1	4	1	0	0	0	0	1	1	0	0	0	0	0	0	0	0	0	0	4	0	0	0	0	0	1	0	1	0	1	0	0	0	0	0	0	0	0	2	2	0	0	0	0	1	0	0	0	0	0	0	0	0	0	0	2	0	0	2	0	0	0	0	0	0	0	0	0	0	1	3	0	0	0	0	0	0	1	0	0	0	0	0	0	0	0	0	0	0	0	0	0	0	0	0	0	0	0	0	0	1	0	0	1	0	0	0	0	2	0	0	1	0	0	0	0	0	0	0	0	0	0	0	0	0	0	0	0	0	0	0	0	0	0	0	0	0	0	0	0	0
4511	0	0	0	1	0	0	0	0	0	0	0	0	0	0	0	0	0	0	0	0	0	0	0	0	1	0	0	0	0	0	0	0	0	0	0	0	0	0	1	0	0	0	0	0	0	0	0	0	0	0	0	0	0	0	0	0	0	0	0	0	0	0	0	0	0	0	0	0	0	0	0	0	0	0	0	0	0	0	0	0	0	0	0	0	0	0	0	0	0	0	0	1	0	0	1	0	0	0	0	0	0	0	0	0	0	0	0	0	0	0	0	0	0	1	1	0	0	0	0	0	0	0	0	0	0	0	0	0	0	0	0	0	0	1	0	0	0	0	2	0	0	0	1	0	0	0	0	1	0	0	0	0	0	0	0	0	0	0	0	0	0	0	0	1	0	0	0	0	0	0	0	0	0	0	0	0	0	0	0	0	0	0	0	0	0	0	0	0	0	0	0	0	0	0	0	0	0	0	0	0	0	0	0	0	0	0	0	0	0	0	0	0	0	0	0	0	0	0	0	0	0	1	0	0	0	0	0	0	0	0	0	0	0	0	0	0	0	0	0	0	0	0	0	0	0	0	0	0	0	0	0	0	0	0
4512	2	0	0	3	0	0	2	1	0	0	19	0	0	0	0	0	2	0	0	0	0	0	0	0	10	0	0	0	0	0	1	1	0	0	0	0	0	0	4	1	2	0	0	3	0	0	0	0	0	0	0	0	0	0	0	0	0	0	1	0	6	0	0	0	0	0	3	1	0	0	0	0	0	0	0	0	0	0	3	1	0	0	1	0	1	0	0	0	1	0	1	3	1	0	0	0	0	3	0	2	0	0	0	0	0	0	0	4	0	0	0	1	0	1	3	1	0	1	0	0	2	2	0	0	0	0	0	0	0	0	1	0	4	0	0	0	0	0	1	0	1	3	1	0	0	0	1	3	0	0	0	2	1	0	0	0	1	3	0	0	1	0	0	0	0	0	1	0	0	0	1	0	0	1	0	0	0	0	0	0	0	0	0	2	0	0	0	0	0	1	0	0	0	1	0	0	0	0	1	1	0	0	0	0	0	0	0	0	0	0	0	0	0	1	0	0	1	2	0	0	0	2	1	0	1	0	0	0	2	0	0	0	0	0	0	0	0	0	0	0	0	1	0	0	4	0	0	0	0	0	1	0	0	0
4513	6	1	0	3	0	0	6	2	2	0	16	0	0	0	0	0	2	0	0	0	0	0	0	0	3	0	0	1	0	0	3	3	0	10	0	0	0	0	1	2	4	0	1	1	0	2	0	0	0	0	0	0	0	0	1	0	0	0	1	0	4	2	1	0	0	0	2	1	1	1	0	0	0	1	0	0	0	0	5	0	0	0	2	6	0	0	0	7	0	0	6	1	2	0	3	0	0	16	0	2	1	0	0	0	0	1	0	3	1	4	0	1	0	1	8	0	0	2	0	2	3	0	1	0	0	0	2	0	0	1	0	0	3	1	0	0	0	0	1	0	2	2	1	0	0	0	0	3	0	0	1	8	2	0	0	0	0	1	1	0	0	0	0	0	0	1	0	0	3	0	0	5	0	0	1	1	0	0	1	0	0	0	0	2	0	0	2	0	0	0	0	0	0	0	0	1	0	0	0	1	0	0	0	0	1	0	0	0	0	0	1	0	0	4	0	0	2	0	0	1	0	1	0	0	3	0	0	0	2	0	0	1	0	0	0	0	0	0	0	2	0	1	0	0	2	0	0	0	0	0	2	0	0	0
4514	5	3	0	0	0	0	0	1	1	0	6	0	0	0	0	1	4	0	0	0	0	0	1	0	2	0	0	3	0	0	3	5	1	1	0	0	3	0	20	26	4	0	3	0	0	1	0	0	0	0	0	1	0	0	0	0	1	0	0	0	0	0	0	0	0	1	7	2	0	0	0	0	0	0	0	0	1	1	6	0	0	0	1	2	0	0	0	5	3	0	2	1	1	0	10	0	0	9	0	2	0	0	0	0	0	1	1	6	0	3	0	4	0	3	8	1	1	4	0	1	5	13	1	0	0	1	2	0	0	0	1	0	27	1	0	0	0	0	5	0	3	1	4	0	0	2	0	8	0	0	0	14	0	0	0	0	0	10	0	0	1	0	2	3	0	1	2	0	5	0	1	13	0	0	0	2	0	0	0	0	0	0	0	4	0	0	1	0	0	0	0	0	1	0	1	5	0	0	0	0	0	0	0	0	2	0	0	0	0	0	0	0	0	2	0	0	4	0	0	1	0	7	3	0	2	0	0	0	4	0	1	2	0	0	0	0	0	0	0	3	0	4	1	2	2	0	0	0	0	0	2	0	0	0
4515	0	12	0	2	0	0	3	0	1	0	4	0	0	0	0	1	3	0	0	0	0	0	0	0	1	1	0	1	0	0	0	5	0	1	0	0	2	0	7	8	2	0	3	3	0	1	0	0	0	0	0	0	0	0	0	1	0	0	0	0	1	0	0	0	0	0	5	0	0	0	0	0	0	1	0	0	2	0	10	1	0	0	1	0	3	0	0	4	1	0	3	0	0	0	4	0	0	7	0	3	0	2	0	0	0	0	0	7	0	1	0	0	0	0	6	0	0	1	0	0	1	0	1	0	0	1	3	0	0	0	0	0	12	1	0	0	0	0	2	0	5	1	1	0	0	1	0	1	0	0	0	6	1	0	0	0	0	2	0	0	0	0	0	1	0	1	0	0	4	0	0	3	0	0	2	1	0	0	0	0	0	0	0	4	0	0	2	0	0	0	3	1	0	0	0	1	0	0	1	1	0	0	0	0	6	0	0	0	0	0	1	0	0	1	0	0	4	1	0	0	0	2	0	0	0	0	0	0	2	3	0	0	0	0	0	0	0	0	0	2	0	1	0	1	1	0	0	0	0	0	0	0	0	0
4516	0	2	0	0	0	0	1	1	1	0	3	0	0	0	0	0	2	0	0	0	0	0	0	0	1	0	0	0	0	0	1	0	0	3	0	0	2	0	4	3	0	0	1	0	0	0	0	0	0	0	0	0	0	0	0	0	1	0	0	0	1	1	2	0	0	0	3	0	0	0	0	0	0	0	0	0	0	0	1	0	0	0	1	1	2	0	0	3	0	0	5	2	0	0	2	0	0	1	0	3	0	0	0	0	0	0	0	0	0	2	0	0	0	3	9	0	0	2	0	0	2	1	2	0	0	1	1	0	0	0	1	0	17	1	0	0	0	0	2	0	3	1	2	0	0	0	0	3	0	0	0	7	1	0	0	0	0	1	0	0	0	0	0	0	0	0	1	0	1	0	0	2	0	0	2	0	0	0	0	0	0	0	0	3	0	0	1	0	0	0	0	0	1	0	0	0	0	0	0	0	0	0	0	0	1	0	0	0	0	0	0	0	0	1	0	0	2	0	0	1	0	2	1	0	0	0	0	0	1	0	0	0	0	0	0	0	0	0	0	0	0	0	0	0	3	0	0	0	0	0	1	0	0	0
4517	2	18	0	0	1	0	4	0	0	0	5	1	0	0	0	1	0	0	0	0	0	0	0	0	5	0	0	0	0	0	1	15	0	1	0	0	1	0	1	4	2	0	0	0	0	0	0	0	0	0	0	0	1	0	0	0	0	0	1	0	2	1	0	0	0	0	3	1	0	0	0	0	0	0	0	0	0	0	1	1	0	0	1	3	2	0	0	4	3	0	4	0	0	0	1	0	0	3	0	3	0	0	0	0	0	1	3	12	0	1	0	0	0	0	3	2	0	1	0	2	3	1	1	0	0	0	1	0	0	0	0	0	7	0	0	1	1	1	4	0	2	5	1	0	0	1	0	2	0	0	0	4	4	0	2	0	1	1	1	0	1	1	0	1	0	0	1	0	2	0	6	1	0	0	1	0	0	0	0	0	0	0	2	2	0	0	4	0	0	0	0	1	0	0	1	3	0	0	0	0	0	0	0	0	2	0	0	0	0	0	2	0	0	0	0	0	3	0	0	1	0	2	2	0	0	0	0	1	1	0	0	4	0	0	0	0	0	1	0	0	0	2	0	0	4	0	0	0	0	0	4	0	1	2
4518	4	5	0	6	0	0	9	1	1	0	13	4	0	0	0	3	3	0	0	0	0	0	0	0	5	0	0	0	1	0	3	17	0	1	0	0	2	0	3	5	4	0	1	0	0	1	0	0	0	0	0	0	1	0	0	1	0	0	1	0	1	2	0	0	0	0	6	1	3	1	0	0	0	0	0	1	0	0	5	3	1	0	0	7	1	1	2	14	2	0	6	1	1	0	1	0	0	13	0	1	0	1	0	0	0	1	2	1	0	2	0	1	0	3	8	1	0	2	1	0	2	0	0	0	0	0	2	0	0	1	0	0	7	2	0	0	0	3	1	0	0	0	5	0	0	5	0	6	0	0	2	5	2	0	0	0	2	2	0	0	1	0	2	3	0	3	6	0	8	0	2	5	0	0	3	2	0	0	0	0	0	1	1	5	0	0	0	0	0	0	1	0	1	0	2	3	2	0	1	0	0	0	0	0	1	0	0	0	1	0	1	0	0	8	1	0	6	1	0	0	0	2	3	0	2	0	0	0	8	0	0	1	0	0	0	0	0	0	0	1	0	2	2	2	2	0	1	0	0	1	1	0	0	0
4519	0	0	0	0	0	0	1	2	1	0	5	0	0	0	0	1	0	0	0	0	0	0	1	0	3	0	0	3	0	0	1	3	0	2	0	0	2	0	18	9	2	0	2	1	0	0	0	0	0	0	0	0	0	0	1	0	1	0	0	0	0	0	0	0	0	0	1	1	0	0	0	0	0	0	0	0	0	0	5	1	0	0	0	0	4	0	0	6	1	0	9	10	0	1	7	0	0	5	0	2	0	0	0	0	0	0	0	3	2	1	0	1	0	1	3	0	0	1	0	0	8	7	2	0	0	1	0	0	0	1	2	0	30	2	0	0	0	0	4	0	0	0	0	0	0	0	0	1	0	0	1	7	0	0	0	0	1	3	0	0	1	0	0	1	0	0	2	0	3	0	0	4	0	0	1	0	0	0	0	0	0	0	0	2	0	0	2	0	0	0	2	0	0	1	0	0	0	0	0	0	0	0	0	0	0	0	0	0	0	0	1	0	0	1	0	0	1	0	0	0	0	1	1	0	1	0	0	0	2	0	0	0	0	0	0	0	0	0	0	2	0	0	0	0	2	0	0	0	0	0	0	0	0	0
4520	2	1	0	3	0	0	1	2	0	0	0	0	0	0	0	2	1	0	0	0	0	0	0	0	6	1	0	0	0	0	1	8	0	2	0	0	3	0	7	6	5	0	1	1	0	0	0	0	0	0	0	0	0	0	1	0	0	0	1	0	2	2	0	0	0	0	2	0	1	1	0	0	0	0	0	1	0	0	6	2	1	0	0	3	4	0	0	4	0	0	2	0	1	0	2	0	0	3	0	0	2	1	0	0	0	1	0	4	1	0	0	0	0	2	4	0	0	0	0	1	1	4	1	0	0	1	3	0	0	3	1	0	6	2	0	0	0	0	4	0	5	2	0	0	0	1	0	2	0	0	0	7	3	0	0	0	0	1	0	0	0	0	2	0	0	1	0	0	2	0	0	4	0	1	1	1	0	0	0	0	0	0	1	4	0	0	1	0	0	0	0	0	0	0	0	1	0	0	1	0	0	0	0	0	3	0	0	0	0	0	2	0	0	1	0	1	10	0	0	0	0	0	0	0	2	0	0	0	3	0	0	1	0	0	0	0	0	0	0	3	0	3	0	3	1	0	0	0	0	0	1	0	0	2
4521	2	0	0	3	0	0	1	2	0	0	11	0	0	0	0	1	3	0	0	0	0	1	0	0	2	0	0	0	0	0	4	7	0	1	0	0	2	0	9	2	1	0	0	2	0	3	0	0	0	0	0	1	0	0	0	0	0	0	1	0	3	0	0	0	1	0	3	1	0	3	0	0	0	0	0	1	1	0	4	1	0	0	1	0	0	0	0	2	1	0	4	0	0	1	4	0	0	8	0	2	0	0	0	0	0	0	0	9	1	1	0	1	0	0	9	0	0	1	0	0	0	1	0	0	0	0	1	0	0	1	1	0	3	0	0	1	0	0	2	0	2	1	1	0	0	0	0	8	0	0	0	3	3	0	0	0	1	0	0	0	1	0	2	0	0	0	0	0	4	0	3	2	0	0	2	0	0	0	0	0	0	0	0	4	0	0	1	0	0	0	1	2	0	0	0	1	0	0	2	0	0	0	0	1	7	0	0	0	0	0	1	0	0	2	0	1	2	0	0	1	0	2	1	0	4	0	0	0	5	0	0	0	0	0	0	0	0	1	0	2	0	4	0	0	1	0	0	0	0	0	1	0	0	0
4522	5	0	0	3	0	0	1	2	2	0	12	0	0	0	0	2	4	0	0	0	0	0	0	0	5	0	0	0	0	0	1	6	0	0	0	0	5	0	4	1	1	0	1	1	0	1	0	0	0	0	0	0	0	0	0	0	0	0	0	0	4	2	1	0	0	1	1	0	0	2	0	0	0	0	0	0	0	0	4	1	0	0	1	2	4	0	1	4	0	0	3	0	0	0	1	0	0	6	0	2	0	0	0	0	0	0	2	1	0	0	0	2	0	0	4	1	1	1	0	3	3	5	0	0	0	1	1	0	0	0	1	0	3	2	0	0	0	0	2	0	3	1	1	0	0	0	0	3	0	0	0	7	1	0	0	0	0	1	0	0	0	0	1	1	0	0	2	0	0	0	0	5	0	1	2	0	0	0	0	0	0	0	0	3	0	0	0	0	1	0	0	0	0	1	0	3	0	0	0	0	0	0	0	0	1	1	0	0	0	0	2	0	0	0	1	1	4	0	0	0	0	4	0	0	2	0	0	1	2	0	0	2	0	0	0	0	0	0	0	3	0	3	0	2	4	0	0	0	0	0	0	0	0	0
4523	8	1	0	1	2	0	2	3	4	0	39	0	0	0	0	2	2	0	0	0	0	0	1	0	4	0	0	0	0	0	4	4	1	5	0	0	5	0	7	2	3	0	2	3	0	0	0	0	0	0	0	3	0	0	1	0	2	0	0	0	4	1	1	0	0	1	10	0	2	2	0	0	0	0	0	1	0	0	8	0	0	0	1	0	10	0	0	3	0	0	3	4	0	0	2	0	0	14	0	1	1	1	0	0	0	0	0	5	1	2	0	0	0	2	10	0	0	1	0	2	4	3	3	0	0	2	4	0	0	0	1	0	8	3	0	0	1	0	7	0	9	0	1	0	0	0	0	6	0	0	1	6	2	0	0	0	0	2	0	0	0	0	2	1	0	3	1	0	3	0	1	1	0	0	2	0	0	0	0	0	0	0	1	10	0	0	3	0	1	2	0	1	0	0	0	1	0	0	2	0	0	0	0	0	4	0	0	0	0	0	1	1	1	2	0	1	8	0	0	0	0	0	1	0	3	0	0	1	3	1	0	1	0	0	0	0	0	0	0	3	0	4	0	3	4	0	0	0	1	0	2	0	0	0
4524	3	0	0	0	0	0	0	1	1	0	0	0	1	0	0	2	4	0	0	0	0	0	0	0	6	0	0	0	0	0	0	3	0	0	0	0	1	0	6	1	2	0	0	2	0	0	0	0	0	0	0	0	0	0	1	0	0	0	0	0	0	1	1	0	0	0	1	2	0	0	0	0	0	0	0	0	0	0	3	0	1	0	0	4	2	0	0	3	0	0	4	0	1	0	3	0	0	0	0	2	0	1	0	0	0	0	0	3	0	2	0	1	0	1	4	1	0	1	0	0	1	1	0	0	0	0	4	0	0	2	0	0	1	0	0	0	0	0	1	0	2	0	2	0	0	1	0	0	0	0	0	3	0	0	1	0	0	1	0	0	0	0	0	0	0	0	0	0	1	0	1	7	0	0	0	0	1	0	0	0	0	0	0	0	0	0	1	0	0	0	0	0	0	0	0	0	0	0	3	0	0	0	0	0	2	0	0	0	0	0	1	0	0	0	0	0	2	0	0	0	0	2	0	0	0	0	0	0	3	2	0	0	0	0	0	0	0	0	0	2	0	1	0	1	1	0	0	0	0	0	1	0	0	1
4525	3	1	0	3	0	0	1	1	1	0	1	0	1	0	0	2	4	0	0	0	0	0	1	0	3	0	0	0	0	0	2	8	0	3	0	0	3	0	5	1	3	0	0	1	0	1	0	0	0	0	0	0	0	0	0	0	0	0	0	0	1	0	1	0	0	0	3	1	2	2	0	0	0	0	0	0	0	0	5	0	0	0	0	3	2	0	0	3	1	0	3	2	1	1	4	0	0	7	0	1	1	0	0	0	0	2	1	7	1	3	0	3	1	1	7	1	0	1	0	1	4	5	4	0	0	3	5	0	0	0	2	0	12	3	0	0	0	1	2	0	7	1	1	0	0	1	1	6	0	1	0	6	2	0	1	0	1	3	1	0	0	0	1	3	0	0	1	0	4	0	3	4	0	0	1	3	0	0	0	0	0	0	3	7	0	0	3	0	1	0	0	0	3	0	1	1	0	0	0	1	0	0	0	0	1	0	0	0	1	0	2	0	0	3	0	2	5	1	0	1	0	6	1	0	4	0	0	3	5	0	0	3	0	0	0	0	0	1	0	4	0	5	0	1	5	0	0	1	0	0	3	0	0	1
4526	2	0	0	3	0	0	1	0	0	0	0	0	1	0	0	0	1	0	0	0	0	0	0	0	0	0	0	0	0	0	0	0	0	1	0	0	0	0	1	2	4	0	0	0	0	0	0	0	0	0	0	0	0	0	0	0	0	0	0	0	0	0	0	0	0	0	1	0	0	0	0	0	0	0	0	0	0	0	5	0	0	0	0	0	0	0	0	0	0	0	4	2	0	0	4	0	0	1	0	0	0	1	0	0	0	0	0	1	0	0	0	0	0	1	2	0	0	0	0	0	0	0	0	0	0	0	0	0	0	0	0	0	4	0	0	0	0	0	0	0	3	1	0	0	0	0	0	2	0	0	0	2	0	0	0	0	0	0	0	0	0	0	1	0	0	0	1	0	1	0	2	6	0	0	0	0	0	0	0	0	0	0	0	3	0	0	1	0	0	0	0	0	0	0	1	1	0	0	0	0	0	0	0	0	1	0	0	0	0	0	0	0	0	0	0	0	1	0	0	0	0	0	0	0	0	0	0	0	1	0	0	0	0	0	0	0	0	0	0	0	0	0	0	0	1	0	0	0	0	0	0	0	0	0
4527	1	0	0	1	0	0	0	1	0	0	0	0	2	0	0	0	0	0	0	0	0	0	0	0	2	0	0	0	0	0	0	0	0	2	0	0	0	0	0	2	7	0	0	1	0	0	0	0	0	0	0	0	0	0	0	0	1	0	1	0	0	1	0	0	0	0	1	0	0	0	0	0	0	0	0	0	0	0	5	0	0	0	0	3	0	0	0	0	0	0	3	0	1	0	6	0	0	1	0	0	0	1	0	0	0	0	1	1	0	0	0	0	0	0	6	0	0	1	0	1	0	0	1	0	0	0	0	0	0	0	0	0	4	0	0	0	0	1	2	0	3	1	0	0	0	0	0	1	0	0	0	5	2	0	0	0	0	0	0	0	0	0	0	0	0	0	0	0	1	0	0	6	0	0	0	0	0	0	0	0	0	0	0	3	0	0	0	0	0	0	0	1	0	0	0	0	0	0	1	0	0	0	0	0	1	0	0	0	0	0	0	0	0	1	0	3	0	0	0	0	0	4	0	0	4	0	0	2	0	0	0	0	0	0	0	0	0	0	0	0	0	0	0	0	2	0	0	0	0	0	0	0	0	0
4528	4	0	0	2	0	0	1	1	1	0	10	1	0	0	0	0	0	0	0	0	0	0	0	0	5	0	0	0	0	0	2	0	0	3	0	0	2	0	5	0	3	0	1	2	0	1	0	0	0	0	0	0	0	0	0	0	0	0	0	0	3	0	0	0	0	0	0	0	0	0	1	0	0	0	0	0	0	0	5	1	0	0	0	4	0	0	0	3	1	0	4	0	0	0	1	0	0	12	0	3	0	0	0	0	0	0	2	4	1	1	0	0	0	1	7	0	0	3	0	0	2	0	1	0	0	1	1	0	0	0	1	0	1	2	0	0	0	0	1	0	4	2	1	0	0	0	0	2	0	0	0	3	0	0	0	0	0	1	0	0	0	0	0	0	0	0	1	0	1	0	0	1	0	0	2	2	0	0	0	0	0	0	0	0	0	0	2	0	0	0	0	0	0	0	0	1	0	0	0	0	0	0	0	0	0	1	0	0	0	0	1	0	0	1	0	1	1	1	0	0	0	1	0	0	2	0	0	0	1	0	0	0	0	0	0	0	0	1	0	3	0	1	0	2	3	0	0	0	0	0	2	0	0	1
4529	2	0	0	3	1	0	3	4	1	0	25	1	0	1	0	2	6	0	0	0	0	0	0	0	14	0	0	0	0	0	5	9	0	5	0	0	6	0	6	1	9	0	1	2	0	0	0	0	0	0	0	0	0	0	1	0	1	0	0	0	5	1	0	0	0	0	4	1	2	2	1	0	0	0	0	1	0	0	4	0	1	0	1	5	3	0	0	5	1	0	5	3	0	0	4	0	0	14	0	4	1	0	0	0	0	1	3	10	0	1	0	0	0	1	6	1	1	2	0	1	5	5	2	0	0	1	4	0	0	3	3	0	9	5	0	1	0	0	5	0	3	3	1	0	0	1	0	8	0	0	0	6	0	0	0	0	1	1	1	0	0	0	3	2	0	0	2	0	6	0	1	4	0	0	2	3	0	0	0	0	0	0	1	5	0	0	2	0	0	0	1	0	0	2	1	3	0	0	7	0	0	0	1	0	8	0	0	0	0	0	2	0	0	2	0	0	9	1	0	0	0	3	3	1	4	0	0	3	8	2	0	2	0	0	0	0	0	1	0	4	0	3	0	3	4	0	0	0	0	0	0	0	0	1
4530	3	0	0	2	1	0	0	2	1	0	16	0	0	0	0	1	2	0	0	0	0	0	0	0	1	0	0	0	0	0	0	2	0	2	0	0	1	0	3	2	8	0	1	3	0	0	0	0	0	0	0	0	0	0	0	0	0	0	0	0	2	1	0	0	0	0	0	0	3	2	0	0	0	0	0	0	2	0	3	0	0	0	0	2	0	0	0	4	1	0	4	1	0	0	0	0	0	7	0	1	0	0	0	0	0	0	0	3	0	1	0	0	0	1	5	2	0	0	0	0	4	1	1	0	0	0	1	0	0	0	1	0	6	0	0	0	0	0	1	0	2	1	2	0	0	0	0	6	0	0	0	6	0	0	0	0	0	1	1	0	1	0	1	1	0	1	2	0	2	0	1	1	0	0	1	1	1	0	0	0	0	0	2	3	0	0	2	0	0	0	0	0	0	0	0	0	0	0	1	0	0	0	0	0	3	0	0	0	0	0	2	0	1	0	0	0	2	0	0	0	0	4	0	0	2	0	0	0	8	0	0	1	0	0	0	0	0	0	0	0	0	3	0	2	0	0	0	0	0	0	1	0	0	0
4531	6	0	0	5	0	0	1	2	3	0	37	0	0	0	0	1	0	0	0	0	0	1	0	0	9	2	0	0	0	0	5	2	0	6	0	0	0	0	10	1	9	1	0	3	0	2	0	0	0	0	0	3	0	0	2	0	2	0	0	0	6	2	0	0	0	0	3	1	2	1	0	0	0	0	0	0	0	0	7	1	0	0	0	6	4	0	0	6	1	0	11	6	1	0	4	0	0	16	0	1	0	1	0	0	0	1	0	8	0	1	0	0	0	3	11	1	0	3	0	1	6	6	2	0	0	1	1	0	0	1	0	0	7	0	0	1	0	0	9	0	2	1	1	0	0	2	0	9	0	0	0	6	2	0	0	0	1	2	1	0	1	0	2	4	0	3	1	0	3	0	3	7	0	1	2	2	0	0	0	0	0	0	3	10	0	0	4	0	0	1	5	1	1	0	0	3	1	0	3	0	0	0	0	0	2	0	0	2	0	0	1	0	0	4	3	2	6	0	0	0	0	7	1	0	2	0	0	0	3	1	0	1	0	0	0	0	0	0	0	2	0	3	0	2	4	0	0	0	0	0	3	0	0	1
4532	0	0	0	1	0	0	0	1	0	0	5	0	0	0	0	1	0	0	0	0	0	0	0	0	1	0	0	0	0	0	0	1	1	1	0	0	0	0	1	0	1	0	0	0	0	0	0	0	0	0	0	0	0	0	0	0	0	0	0	0	1	1	0	0	0	0	3	1	0	0	0	0	0	0	0	0	0	0	1	0	0	0	0	0	1	0	0	0	0	0	2	0	1	0	0	0	0	4	0	1	0	0	0	0	0	0	0	1	0	0	0	1	0	0	1	0	0	0	0	0	2	0	1	0	0	0	2	0	0	0	0	0	0	0	0	0	1	0	1	0	0	0	0	0	0	0	0	1	0	0	1	0	0	0	0	0	0	0	0	0	0	0	1	1	0	0	0	0	1	0	1	0	0	0	0	2	0	0	0	0	0	0	1	1	0	0	1	0	0	0	0	0	0	0	0	0	0	0	1	0	0	0	0	0	0	0	0	0	0	0	0	0	0	0	0	0	0	0	0	0	0	0	0	0	0	0	0	0	1	0	0	0	0	0	0	0	0	1	0	1	0	0	0	0	1	0	0	0	0	0	2	0	0	0
4533	1	0	0	0	1	0	2	2	0	0	7	0	0	0	0	0	0	0	0	0	0	0	0	0	0	0	0	0	0	0	0	0	0	2	0	0	0	0	3	1	6	0	0	0	0	0	0	0	0	0	0	0	0	0	0	0	0	0	1	0	0	0	0	0	0	0	0	0	0	0	0	0	0	0	0	0	0	1	1	0	0	0	0	0	0	0	0	1	0	0	1	1	0	0	0	0	0	4	0	1	0	0	0	0	0	0	1	4	0	0	0	0	0	0	0	0	0	0	0	0	1	0	0	0	0	0	0	0	0	1	0	0	2	0	0	0	0	0	1	0	1	1	0	0	0	0	0	1	0	0	0	2	1	0	0	0	0	0	0	0	0	0	0	0	0	0	0	0	0	0	1	0	0	0	0	0	0	0	0	0	0	0	0	1	0	0	0	0	0	0	0	1	0	0	0	0	0	0	0	0	0	0	0	0	2	0	0	0	0	0	0	0	0	0	0	0	0	0	0	0	0	0	0	0	2	0	0	1	0	0	0	0	0	0	0	0	0	0	0	0	0	0	0	0	1	0	0	0	0	0	1	0	0	0
4534	0	0	0	0	1	0	0	0	0	0	1	0	0	0	0	0	0	0	0	0	0	0	0	0	0	0	0	0	0	0	0	1	0	0	0	0	0	0	0	0	1	0	0	0	0	0	0	0	0	0	0	0	0	0	0	0	0	0	0	0	0	0	0	0	0	0	1	0	1	0	0	0	0	0	0	0	0	0	0	0	0	0	0	0	0	0	0	0	1	0	1	0	1	0	1	0	0	0	0	0	0	0	0	0	0	0	0	0	0	0	0	0	0	0	1	0	0	0	0	0	1	0	0	0	0	0	1	0	0	0	1	0	1	0	0	0	0	0	2	0	0	0	0	0	0	0	0	0	0	0	0	0	0	0	0	0	0	0	0	0	0	0	0	0	0	0	0	0	0	0	0	1	0	0	0	0	0	0	0	0	0	0	0	1	0	0	0	0	0	0	0	0	0	0	0	0	0	0	0	0	0	0	0	0	0	0	0	0	0	0	0	0	0	0	0	0	0	0	0	0	0	0	0	0	0	0	0	0	0	0	0	0	0	0	0	0	0	0	0	0	0	0	0	0	0	0	0	0	0	0	0	0	0	0
4535	4	32	0	6	6	0	7	4	3	0	5	12	0	0	0	2	4	0	0	1	0	1	0	0	5	2	0	1	0	0	4	21	1	1	0	0	2	2	3	9	6	0	0	3	0	0	1	0	0	0	0	0	0	1	1	0	0	0	0	0	1	1	0	0	1	0	5	1	2	3	0	0	0	0	0	2	1	0	6	3	0	0	2	4	3	0	6	16	3	0	10	7	0	1	2	0	0	12	0	2	1	1	0	0	0	2	1	16	1	3	0	3	0	2	10	3	0	4	0	2	3	3	1	0	0	0	1	0	0	0	4	0	7	4	0	0	0	2	2	0	5	2	2	0	0	2	0	2	0	3	0	6	2	0	1	0	0	4	1	0	0	0	0	2	0	2	1	0	2	0	2	6	0	0	1	2	0	0	1	0	1	0	1	2	0	0	3	0	1	2	2	1	2	0	0	5	0	0	0	0	0	0	0	0	1	0	0	0	0	0	1	0	0	2	0	0	6	0	0	1	0	1	1	0	0	0	0	0	1	0	0	0	0	0	1	0	0	1	0	5	0	3	1	2	3	1	0	0	0	0	3	0	0	1
4536	3	8	0	0	0	0	0	1	2	0	5	0	0	0	1	1	3	0	0	0	0	1	1	0	3	0	0	0	0	0	0	1	0	1	0	0	0	0	2	3	2	0	0	1	0	0	0	0	0	0	0	0	0	0	1	0	0	0	0	0	0	1	0	0	0	0	1	0	0	0	0	0	0	0	0	0	2	0	2	1	0	0	0	2	0	0	0	0	0	0	1	0	1	0	0	0	0	1	0	2	0	0	0	0	0	1	0	1	0	0	0	0	0	1	1	0	0	1	0	0	0	0	1	0	0	0	1	0	0	0	0	0	5	0	0	0	0	0	2	0	2	1	1	0	0	0	0	1	0	0	0	3	1	0	0	0	0	0	0	0	0	0	0	1	0	0	0	0	2	0	1	0	0	0	1	0	0	0	2	0	0	0	0	1	0	0	2	0	0	0	0	0	1	1	0	0	0	0	0	0	0	0	0	0	1	0	0	0	0	0	0	0	0	1	1	0	0	0	0	0	0	2	0	0	0	0	0	0	1	0	0	0	0	0	0	0	0	0	0	0	0	1	0	0	0	1	0	0	0	0	1	0	0	0
4537	15	19	0	2	2	0	5	1	0	0	13	0	0	0	0	2	1	0	0	1	0	0	0	0	13	2	0	0	0	0	4	22	0	1	0	0	7	0	5	4	4	0	2	0	0	2	0	0	0	0	0	1	0	0	1	0	1	0	2	0	5	1	2	0	1	0	7	0	1	5	1	0	0	0	0	1	2	0	11	4	2	0	2	10	3	1	0	6	2	0	6	2	0	0	2	0	0	15	0	6	2	1	0	1	0	3	3	19	1	4	0	4	0	3	11	1	1	4	0	1	2	2	1	0	1	0	3	0	0	2	4	0	4	2	0	0	0	1	7	0	3	1	4	0	0	0	0	12	0	0	2	7	3	1	0	0	1	3	2	0	1	0	4	0	0	1	2	0	7	0	0	4	0	1	2	1	0	0	1	0	0	0	1	5	0	0	10	0	0	0	3	0	2	3	1	2	1	0	2	4	0	0	0	2	3	0	0	0	0	0	3	0	0	3	3	0	18	0	0	1	0	2	2	0	4	0	0	0	3	2	0	1	0	0	1	0	0	0	0	5	0	3	0	0	4	0	0	0	0	0	1	0	0	1
4538	6	4	0	1	6	0	1	3	6	0	7	1	0	2	0	2	5	0	0	0	0	1	0	0	6	1	0	4	0	0	7	6	0	2	0	0	1	0	8	14	5	1	6	2	0	3	0	0	0	0	0	0	0	1	1	0	0	0	2	0	1	7	4	0	1	0	3	2	3	0	0	0	0	0	0	1	1	0	13	1	0	0	1	1	1	0	0	13	3	2	9	10	4	3	3	0	0	10	0	9	2	0	0	0	0	3	1	7	0	2	1	1	0	4	13	0	1	5	0	1	6	0	1	0	1	0	6	0	0	1	4	0	28	6	0	1	0	2	6	0	7	2	2	0	0	4	0	7	0	1	0	6	4	0	1	0	2	3	0	0	1	0	4	3	0	0	0	0	2	0	0	5	0	2	7	1	0	0	0	0	1	1	3	11	0	0	5	0	0	0	1	1	0	0	0	1	0	0	1	0	0	1	0	0	9	0	0	1	0	0	4	0	0	3	0	0	12	1	0	0	0	3	3	0	2	0	0	0	6	1	0	0	0	0	0	0	0	0	0	1	0	3	0	0	5	0	0	0	0	0	1	0	0	1
4539	3	12	0	3	0	0	4	1	1	0	9	0	0	1	0	1	3	0	0	2	0	1	2	0	5	0	0	0	0	0	1	21	0	3	0	0	2	0	2	3	1	1	1	1	0	1	0	0	0	0	0	1	0	0	0	0	0	0	0	0	3	2	2	0	0	0	3	1	2	0	2	0	0	1	0	0	1	1	6	1	1	0	1	2	0	0	2	4	4	0	1	0	0	0	2	0	0	14	0	2	0	0	0	1	0	0	1	6	2	5	0	1	0	2	7	1	0	0	0	0	3	0	3	0	0	0	4	0	0	2	1	0	4	1	0	0	0	0	3	0	1	1	0	0	1	0	0	2	0	0	0	4	2	0	0	0	0	0	0	0	0	0	1	1	0	1	1	0	2	0	1	2	0	0	0	1	0	0	0	0	0	0	1	3	0	0	4	0	1	0	0	0	0	1	0	1	0	0	0	0	0	0	0	1	2	1	0	0	0	0	3	0	0	2	0	0	5	1	0	0	0	1	0	0	2	0	0	2	5	1	0	0	0	0	0	0	0	0	0	1	0	0	1	0	0	1	0	0	0	0	4	0	0	0
4540	5	10	0	3	0	0	6	0	0	0	1	0	0	0	0	0	9	0	0	0	0	0	1	0	5	1	0	0	0	0	2	6	0	2	0	0	6	0	1	10	10	1	1	2	0	2	0	0	0	0	0	0	0	0	0	1	0	0	0	0	1	1	0	0	0	0	4	0	0	0	0	0	0	0	0	0	0	0	13	3	0	0	2	5	1	0	0	3	2	0	5	6	0	0	3	0	0	4	0	3	1	1	0	0	0	0	6	0	3	0	0	0	0	0	3	0	0	2	0	0	2	0	0	0	0	0	1	0	0	0	3	0	7	2	0	0	0	0	6	0	5	1	2	0	1	0	0	8	0	1	1	5	2	0	0	0	2	1	1	0	1	0	1	2	0	2	2	0	2	0	0	0	0	0	0	0	0	0	0	0	0	0	0	4	0	0	1	0	0	0	1	0	0	0	0	3	0	0	1	1	0	0	0	1	1	2	0	0	0	0	1	0	0	3	0	0	11	0	0	0	0	2	0	0	0	0	0	1	2	0	0	0	0	0	0	0	0	0	0	4	0	6	0	2	1	0	0	0	0	1	0	0	0	0
4541	6	1	0	2	1	0	2	5	2	0	20	0	0	1	0	0	2	0	0	0	0	0	0	0	3	0	0	0	0	0	1	3	0	4	0	0	2	0	4	0	2	0	0	4	0	1	0	0	0	0	0	0	0	0	0	0	0	0	0	0	4	1	0	0	1	0	0	0	1	1	0	0	0	0	0	1	0	1	7	1	2	0	0	4	0	0	1	7	0	0	5	2	3	0	3	0	0	9	0	1	0	0	0	1	0	0	1	8	0	1	0	0	0	2	8	2	0	1	1	1	1	2	2	0	0	0	1	0	0	1	1	0	4	1	0	0	0	1	2	0	3	4	2	0	0	0	0	2	0	0	0	3	0	1	0	0	0	3	1	0	0	0	1	1	0	1	0	0	3	0	2	4	0	0	1	1	0	0	2	0	0	1	1	2	0	0	0	0	0	0	0	0	0	0	0	1	0	0	1	0	0	0	0	0	2	1	0	1	0	0	2	0	0	1	0	0	1	0	0	0	0	2	1	0	3	0	0	2	3	1	0	0	0	0	0	0	0	0	0	1	0	4	0	0	5	0	0	0	0	0	2	0	0	2
4542	0	16	0	4	0	0	0	1	2	0	1	2	1	0	0	0	2	0	0	0	0	0	0	0	4	0	0	2	0	0	1	3	0	1	0	0	0	0	4	8	3	0	0	2	0	0	0	0	0	0	0	2	1	0	0	0	0	0	0	0	0	3	0	0	0	0	1	0	0	0	1	0	0	0	0	0	0	0	2	1	0	0	1	0	3	0	1	3	1	0	2	2	0	0	0	0	0	3	0	1	0	0	0	0	0	0	0	1	1	0	0	0	0	0	1	0	0	1	0	0	0	0	0	0	0	0	0	0	0	0	0	0	5	0	0	0	0	0	0	0	0	0	0	0	0	0	0	1	0	0	0	2	0	0	0	0	0	0	0	0	0	0	0	0	0	0	0	0	0	0	0	0	0	0	0	0	0	0	0	0	0	0	0	1	0	0	0	0	0	0	0	0	0	0	0	0	0	0	0	0	0	0	0	0	0	0	0	0	0	0	0	0	0	0	0	0	0	0	0	0	0	0	0	0	0	0	0	0	0	0	0	0	0	0	0	0	0	0	0	0	0	0	0	0	0	0	0	0	0	0	0	0	0	0
4543	1	0	0	0	3	0	2	2	2	0	2	1	0	0	0	0	3	0	0	1	0	0	1	0	5	1	0	2	0	0	3	1	0	2	0	0	2	0	9	22	5	1	1	3	0	1	0	0	0	0	0	0	0	0	0	0	1	0	0	0	0	2	1	0	0	0	1	1	0	0	0	0	0	0	0	0	0	0	4	0	0	0	4	1	3	0	1	5	5	0	10	6	2	0	4	0	0	1	0	4	0	2	0	0	0	1	0	3	0	1	0	1	0	3	4	0	0	1	1	1	5	6	0	0	0	0	2	0	0	0	1	0	29	3	0	0	0	1	5	0	1	0	0	0	0	1	0	0	0	0	0	5	0	0	0	0	0	1	0	0	0	0	2	0	0	1	0	0	0	0	0	9	0	0	1	1	0	0	0	0	0	0	0	2	0	0	1	0	0	0	1	0	0	1	0	0	0	0	0	1	0	0	0	0	3	0	0	0	0	0	0	0	0	1	0	0	2	0	0	0	0	1	0	0	0	0	0	0	1	0	0	0	0	0	0	0	0	0	0	0	0	1	0	0	0	0	0	0	0	0	1	0	0	0
4544	4	0	0	4	0	0	1	4	3	0	22	1	0	0	0	1	2	0	0	0	0	0	1	0	1	1	0	0	0	0	1	13	0	4	0	0	0	0	8	1	3	0	0	1	0	2	0	0	0	0	0	1	1	0	1	1	1	0	1	0	1	2	0	0	0	0	2	2	1	0	0	0	0	0	0	0	0	1	6	0	0	0	1	3	1	1	0	5	1	0	1	0	0	0	1	0	0	6	0	4	0	0	0	0	0	0	1	11	0	2	0	0	0	2	9	1	0	1	0	3	3	0	0	0	0	0	1	0	0	0	4	0	2	1	0	2	0	1	3	0	1	4	2	0	0	1	0	5	0	0	0	7	1	0	1	0	0	0	2	0	0	0	0	4	0	4	1	0	4	0	1	8	0	0	2	0	0	0	0	0	0	1	1	0	0	0	2	0	0	0	1	0	0	0	0	0	0	0	2	0	0	0	0	0	4	1	0	0	0	0	1	0	0	0	1	1	4	1	0	0	0	4	0	0	1	0	0	0	3	2	0	0	0	0	0	0	0	0	0	6	0	2	0	3	0	0	0	1	0	1	1	0	0	3
4545	2	0	0	1	0	0	0	0	0	0	3	0	2	0	0	0	1	0	0	0	0	0	0	0	1	0	0	0	0	0	0	1	0	0	0	0	0	0	0	1	4	0	0	0	0	0	0	0	0	0	0	1	0	0	0	0	2	0	0	0	0	0	0	0	0	0	2	1	0	0	0	0	0	0	0	0	0	0	5	0	0	0	0	1	0	0	0	1	0	0	4	2	1	0	3	0	0	1	0	1	0	0	0	0	0	0	0	0	0	0	0	2	0	2	3	0	0	0	0	1	0	0	1	0	0	0	0	0	0	1	0	0	3	0	0	0	0	0	1	0	3	1	1	0	0	1	0	0	0	0	0	1	0	0	0	0	0	1	0	0	0	0	0	1	0	0	1	0	1	0	1	4	0	0	0	0	0	0	0	0	0	0	0	0	0	0	1	0	0	0	0	0	0	0	0	0	0	0	0	0	0	0	0	0	0	0	0	0	0	0	0	0	0	1	0	0	1	0	0	0	0	1	1	0	1	0	0	1	1	0	0	0	0	0	0	0	0	0	0	1	0	0	0	0	1	0	0	0	0	0	0	0	0	0
4546	2	0	0	1	0	0	1	0	0	0	2	0	0	1	0	0	1	0	0	0	0	0	0	0	7	0	0	0	0	0	2	0	0	1	0	0	1	0	3	0	3	0	0	1	0	0	0	0	0	0	0	0	0	0	0	0	0	0	0	0	2	0	2	0	0	0	4	2	1	0	1	0	0	0	0	0	0	0	6	0	0	0	0	1	4	0	0	5	0	0	5	0	0	0	2	0	0	1	0	0	0	0	0	0	0	0	1	3	2	3	0	2	0	2	7	1	0	0	0	0	2	0	1	0	0	0	3	0	0	0	0	0	4	0	0	0	1	2	1	0	1	0	1	0	0	2	0	1	0	0	0	3	1	0	0	0	0	0	1	0	0	0	1	1	0	3	0	0	1	0	0	6	0	0	0	0	0	0	0	0	0	0	0	2	0	0	0	0	0	0	1	0	0	0	0	2	0	0	0	0	0	0	0	0	1	0	0	0	0	0	1	0	0	1	1	0	3	0	0	1	0	3	0	0	3	0	0	0	3	0	0	0	0	0	0	0	0	0	0	1	0	2	0	0	1	0	0	0	0	0	1	0	0	1
4547	5	0	0	2	0	0	1	0	0	0	1	0	1	0	0	0	1	0	0	0	0	0	1	0	3	1	0	0	0	0	1	3	0	1	0	0	1	1	4	0	2	0	0	0	0	2	0	0	0	0	0	0	0	0	0	1	1	0	0	0	3	2	0	0	0	0	1	1	3	0	0	0	0	0	0	0	0	0	5	1	0	0	1	1	2	0	0	3	0	0	0	1	0	0	5	0	0	2	0	2	0	0	0	0	0	1	1	0	2	0	0	0	0	1	2	0	0	2	0	1	0	1	1	0	0	0	1	0	0	1	0	0	2	3	0	0	0	0	0	0	2	2	0	0	0	0	1	0	0	0	1	1	0	0	0	0	1	1	0	0	2	0	1	0	0	0	0	0	1	0	1	3	0	0	0	0	0	0	0	0	1	0	1	0	0	0	1	0	0	0	0	0	0	0	0	0	1	0	0	0	0	0	0	0	0	0	0	0	0	0	2	0	0	3	0	1	4	0	0	0	0	5	2	0	0	0	0	0	0	0	0	0	0	0	0	0	0	0	0	3	0	1	0	2	2	0	0	0	0	0	0	0	0	0
4548	4	0	0	2	1	0	3	3	0	0	4	0	0	0	0	0	1	0	0	0	0	0	0	0	5	0	0	0	0	0	0	0	0	2	0	0	1	0	5	1	3	0	1	1	0	1	0	0	0	0	0	0	0	0	0	1	0	0	0	0	3	1	1	0	1	0	3	0	0	0	0	0	0	0	0	0	0	0	5	0	0	0	0	1	0	0	0	0	1	0	2	0	2	1	1	0	0	4	0	1	0	0	0	0	0	0	0	5	0	0	0	0	0	2	2	0	0	2	0	0	0	0	0	0	0	0	0	0	0	0	0	0	3	0	0	0	0	1	0	0	0	0	0	0	0	0	0	1	0	0	0	7	1	0	0	0	0	2	0	0	0	1	0	1	0	0	0	0	0	0	1	2	0	0	0	0	0	0	0	0	0	0	0	2	0	0	0	0	0	0	1	0	0	0	0	0	0	0	0	0	0	0	0	0	1	0	0	0	0	0	1	0	0	1	0	0	0	0	0	1	0	1	2	0	0	0	0	1	0	0	0	0	0	0	0	0	0	0	0	1	0	0	0	0	1	0	0	0	0	0	0	0	0	1
4549	2	0	0	0	0	0	0	3	3	0	3	0	0	0	0	1	2	0	0	0	0	0	0	0	2	1	0	1	0	0	2	0	0	1	0	0	1	0	10	12	5	0	0	0	0	1	0	0	0	0	0	0	0	0	0	0	0	0	0	0	0	2	0	0	0	0	0	1	0	0	0	0	0	0	0	0	1	0	8	0	0	0	0	1	3	0	0	3	0	0	2	0	0	0	3	0	0	5	0	3	0	0	0	0	0	1	1	0	0	1	0	0	0	2	6	0	0	0	0	1	1	0	2	0	0	0	1	0	0	0	1	0	22	0	0	2	0	1	5	0	4	2	2	0	0	0	0	2	0	0	0	3	0	0	0	0	1	1	0	0	1	0	0	0	0	1	0	0	1	0	0	6	0	0	0	1	0	0	0	0	0	0	0	0	0	0	1	0	0	0	1	0	0	1	0	0	0	0	0	1	0	0	0	0	3	0	0	0	0	0	1	0	0	3	0	0	3	0	0	0	0	3	0	0	0	0	0	2	1	0	0	0	0	0	0	0	0	0	0	0	0	1	0	0	1	0	0	0	0	0	0	0	0	0
4550	1	4	0	0	0	0	2	2	2	0	4	0	0	1	0	3	1	0	0	0	0	0	2	0	4	0	0	2	0	0	3	4	0	2	0	0	2	0	4	7	1	0	1	3	0	2	0	0	0	0	0	0	0	0	0	0	0	0	0	0	0	3	0	0	1	0	1	0	2	0	0	0	0	0	0	0	0	0	2	1	0	0	0	1	2	0	1	3	2	0	4	2	2	0	1	0	0	3	0	1	0	0	0	0	0	1	2	6	0	3	0	0	0	2	11	0	0	2	0	0	4	3	1	0	0	1	0	0	0	0	3	0	17	1	0	1	1	0	9	0	4	0	0	0	0	1	0	5	0	1	0	3	1	0	1	0	0	3	0	0	0	0	1	3	0	2	1	0	2	0	1	4	0	0	2	0	0	0	1	0	0	0	0	4	0	0	1	0	0	0	0	0	0	0	0	2	0	0	0	0	0	0	0	0	2	0	0	0	0	0	2	0	0	1	0	0	1	0	0	0	0	1	0	0	3	0	0	0	2	0	0	1	0	0	0	0	0	0	0	2	0	0	0	0	1	0	0	0	0	0	0	0	0	0
4551	6	23	0	3	2	0	6	2	5	0	8	4	0	0	0	0	3	0	0	0	0	1	1	0	2	0	0	2	0	0	3	16	0	2	0	0	4	0	10	8	3	1	3	2	0	1	0	0	0	0	0	0	1	0	2	0	1	0	2	0	7	3	1	0	1	0	3	2	4	2	0	0	0	1	0	1	1	0	4	4	0	0	3	2	5	0	1	15	4	0	9	5	2	0	2	0	0	8	0	2	1	2	0	0	0	2	1	10	2	1	0	1	0	2	13	0	2	5	0	1	6	0	3	0	0	2	4	0	0	2	1	0	9	1	0	0	0	2	3	0	3	1	4	0	0	0	0	5	0	3	0	5	1	0	1	0	2	4	0	0	0	2	1	0	0	1	1	0	1	0	1	9	0	1	2	0	0	0	0	0	0	0	0	3	1	0	5	0	0	0	1	1	3	1	0	2	1	0	3	0	0	0	0	0	3	0	0	0	0	0	3	1	0	2	0	0	11	1	0	1	0	3	0	1	0	0	0	1	3	0	0	1	0	0	1	0	0	1	0	4	0	3	0	1	0	0	0	0	1	0	0	0	0	0
4552	4	11	0	2	0	0	3	2	8	0	6	1	2	1	0	4	9	0	0	0	0	0	0	0	7	1	0	4	0	0	4	11	1	6	0	0	13	1	18	28	2	2	1	2	0	4	0	0	0	0	0	0	0	0	1	0	0	0	0	0	1	6	3	0	1	0	5	1	0	1	0	0	0	1	0	1	1	0	9	1	0	0	1	1	4	2	0	16	5	0	6	5	1	0	3	0	0	9	0	9	1	3	0	1	0	2	3	2	3	3	0	1	0	4	14	2	0	2	0	0	3	1	3	0	0	0	3	0	0	1	0	0	7	4	0	1	0	2	5	0	2	2	2	0	0	2	0	9	0	1	1	5	2	0	1	0	2	3	0	0	0	1	2	1	0	2	1	0	8	0	5	5	0	0	1	1	0	0	1	0	0	0	0	9	0	0	4	0	0	0	0	0	0	1	0	2	0	0	1	0	0	1	0	0	3	1	0	0	0	0	1	0	0	1	1	0	3	0	0	1	0	0	1	0	0	0	0	0	6	0	0	1	0	0	2	0	0	0	0	0	0	0	0	0	1	0	0	0	0	0	2	0	0	0
4553	9	27	0	3	2	0	4	1	2	0	8	0	0	0	1	1	0	0	0	0	0	13	0	0	8	1	0	1	0	0	1	22	1	2	0	0	3	0	2	4	2	0	2	0	0	2	0	0	0	0	0	0	0	0	0	0	1	0	0	0	1	2	0	0	0	0	7	1	2	1	0	0	0	1	0	1	0	0	10	8	0	0	0	1	3	0	0	1	0	0	6	1	1	0	2	0	0	10	0	2	0	1	0	0	0	0	0	8	0	4	0	0	0	5	6	3	0	1	2	1	2	0	1	0	0	0	1	0	0	2	3	0	2	1	0	0	0	0	4	0	1	1	0	0	0	1	0	8	0	0	0	4	1	0	0	0	0	4	0	0	0	1	1	0	0	1	1	0	2	0	0	5	0	0	0	0	0	0	1	0	0	1	2	4	0	0	6	0	0	0	0	1	0	2	0	3	0	0	0	0	0	0	1	0	5	0	0	0	0	0	3	0	0	4	0	0	15	1	0	1	0	2	4	0	0	0	0	0	3	0	0	0	0	0	2	0	0	0	0	3	0	4	0	2	0	0	1	1	0	0	2	0	0	2
4554	3	16	0	8	1	0	5	5	1	0	24	2	0	1	0	1	4	0	0	0	0	0	0	0	9	0	0	0	0	0	0	14	0	3	0	0	3	0	3	5	3	0	1	2	0	2	0	0	0	0	0	0	1	0	1	0	0	0	2	0	2	0	0	0	0	0	3	0	3	1	0	0	0	0	0	0	1	0	4	1	0	0	1	8	3	0	0	13	0	0	4	1	1	0	0	0	0	15	0	5	0	0	0	1	0	1	1	7	0	2	0	0	0	1	8	0	1	2	1	1	4	0	1	0	0	0	1	0	0	0	1	0	7	5	0	0	0	1	3	0	1	1	2	0	0	1	0	3	0	0	0	3	2	0	1	0	1	1	0	0	0	0	1	1	0	1	0	0	4	0	2	5	0	0	3	1	0	0	0	0	0	0	0	1	0	0	4	1	0	1	0	1	1	0	1	1	1	0	1	3	0	0	0	0	4	0	0	0	2	0	1	0	0	1	0	1	10	0	0	0	0	1	0	0	0	0	0	1	2	2	1	1	0	0	0	0	0	0	0	3	0	3	1	2	5	0	0	0	0	1	3	0	0	2
4555	17	1	0	9	0	0	4	4	3	0	47	0	0	0	0	2	1	0	0	0	0	0	0	0	7	0	0	1	0	0	4	6	1	3	0	0	2	0	15	1	3	0	1	0	0	1	0	0	0	0	0	3	0	0	0	0	0	0	2	0	8	2	0	0	0	0	4	0	4	2	0	0	0	0	0	0	2	0	7	0	0	0	1	6	1	0	0	5	1	2	7	2	1	1	0	0	0	27	0	1	1	0	0	0	0	0	2	20	0	4	0	3	0	7	13	1	0	2	0	2	4	0	5	0	0	0	4	0	0	1	3	0	4	0	0	1	1	0	3	0	2	2	3	0	0	4	0	1	0	1	1	7	0	0	0	0	2	1	0	1	0	1	1	1	0	4	0	0	5	0	4	10	0	0	7	0	1	0	0	0	0	1	1	5	0	0	3	0	1	0	1	0	3	3	2	4	0	0	2	0	0	0	0	0	8	0	0	2	0	0	7	0	1	2	0	0	4	0	0	2	0	3	2	0	3	0	1	1	3	0	0	0	0	0	0	0	0	1	0	5	0	3	1	2	8	0	0	1	1	0	2	0	0	2
4556	4	2	0	0	2	0	0	2	4	0	7	0	0	0	0	7	6	0	0	1	0	0	7	0	4	0	0	4	0	0	6	7	0	7	0	0	5	1	8	4	8	2	2	4	0	3	0	0	0	0	0	0	1	0	0	0	1	0	0	0	1	5	2	0	1	0	5	1	1	0	2	0	0	0	0	0	0	0	14	3	0	0	1	2	2	1	0	10	0	0	23	8	6	0	9	0	0	5	0	12	2	4	0	0	0	1	0	7	1	6	2	3	0	4	7	2	1	5	0	5	3	10	1	0	0	1	3	0	0	2	1	0	16	3	0	0	0	4	8	0	9	2	0	0	0	3	2	5	0	0	1	9	1	0	0	0	2	10	1	0	2	0	2	2	0	4	2	0	9	0	5	8	0	0	1	0	0	0	0	0	0	0	1	7	0	0	5	0	1	2	2	1	0	0	0	3	1	0	0	2	0	0	0	0	7	0	0	0	0	0	6	0	0	3	0	1	8	0	0	1	0	7	3	0	0	0	0	0	3	2	0	0	0	0	0	0	0	0	0	7	0	4	1	1	8	0	0	0	0	0	1	0	0	2
4557	0	0	0	4	0	0	2	1	2	0	7	0	0	0	0	1	1	0	0	0	0	0	0	0	1	0	0	0	0	0	1	14	0	3	0	0	3	0	5	2	5	0	0	0	0	0	0	0	0	0	0	0	0	1	0	0	0	0	0	0	2	1	0	0	0	0	4	0	0	1	1	0	0	0	0	0	0	0	5	1	1	0	1	0	2	0	0	4	1	0	5	3	0	0	1	0	0	4	0	1	0	0	0	0	0	1	2	4	0	0	0	1	0	0	5	1	0	1	0	0	4	0	0	0	0	0	2	0	0	1	0	0	4	1	0	0	1	0	3	0	0	0	1	0	0	0	0	4	0	0	0	5	4	0	1	0	1	0	0	0	0	0	0	2	0	1	1	0	1	0	2	4	0	0	0	1	0	0	0	0	0	0	0	0	0	0	1	0	0	1	0	1	0	0	0	3	1	0	1	0	0	0	0	0	4	0	0	0	0	0	1	0	0	1	1	0	14	0	0	0	0	0	0	0	0	0	0	0	4	0	0	0	0	0	0	0	0	0	0	1	0	0	1	0	1	0	0	0	1	0	0	0	0	0
4558	2	5	2	0	0	0	6	2	8	0	2	0	0	0	0	3	15	0	0	0	0	0	0	0	3	0	0	0	0	0	3	18	0	4	0	0	2	1	0	7	9	0	4	1	0	0	0	0	0	0	0	0	0	0	1	0	1	0	0	0	5	4	0	0	0	0	7	0	1	1	0	0	0	1	0	2	0	0	8	5	1	0	0	4	1	0	0	5	2	0	8	4	1	1	5	0	0	12	0	2	1	1	0	0	0	0	1	8	1	1	0	3	0	3	12	2	1	5	0	0	5	6	3	0	0	2	2	0	0	0	4	0	8	1	0	2	0	0	9	0	8	2	4	0	0	0	1	4	0	0	1	5	5	0	0	0	1	1	0	0	1	0	0	2	0	0	3	0	8	0	3	4	0	1	3	0	0	0	0	0	0	0	1	12	0	0	5	0	1	0	0	0	0	0	0	3	0	0	4	0	0	0	0	1	7	0	0	0	0	0	1	0	0	1	0	0	18	0	0	1	0	2	5	0	1	0	0	2	5	2	0	2	0	0	1	0	0	0	0	4	0	5	0	1	6	0	0	0	0	0	2	0	0	1
4559	7	1	0	8	0	0	3	0	0	0	13	1	0	0	0	2	2	0	0	1	0	0	0	0	3	2	0	0	0	0	2	6	0	4	0	0	3	0	7	3	4	0	1	5	0	3	0	0	0	0	0	1	0	0	1	0	0	0	1	0	6	2	0	0	1	0	5	1	0	1	2	0	0	1	0	0	1	0	13	2	0	0	4	5	3	0	0	6	1	0	5	5	0	0	5	0	0	21	0	2	1	0	0	0	0	1	3	2	2	2	0	2	0	1	7	0	0	1	1	0	3	0	1	0	0	1	2	0	0	3	2	0	4	0	0	0	0	0	1	0	1	3	2	0	0	3	0	0	0	1	0	4	1	0	1	0	2	1	0	0	1	0	4	0	0	1	1	0	2	0	0	5	0	0	3	1	0	0	0	0	1	0	0	1	0	0	3	1	0	1	1	0	0	1	0	1	0	0	0	0	0	0	0	0	3	0	0	0	1	0	3	0	0	3	0	1	3	0	0	1	0	4	1	0	4	0	0	1	4	2	0	2	0	0	0	0	0	0	0	0	0	1	0	0	2	0	0	0	0	0	0	0	0	1
4560	2	0	0	0	1	0	2	4	12	0	15	1	0	0	0	0	4	0	0	0	0	0	3	0	10	0	0	0	0	0	6	5	1	3	0	0	3	0	2	9	4	0	0	8	0	3	0	0	0	0	0	0	0	0	0	0	0	0	0	0	0	2	1	0	0	0	9	1	0	2	1	0	0	0	0	0	0	0	5	2	0	0	1	0	8	2	0	12	2	0	3	0	1	0	24	0	0	2	0	15	0	0	0	0	0	0	1	2	1	1	0	0	0	2	5	0	0	2	0	0	1	3	1	0	0	0	0	0	0	0	1	0	15	3	0	1	0	0	1	0	0	0	0	0	0	0	0	3	0	0	0	4	1	0	0	0	0	9	0	0	0	0	2	3	0	0	1	0	2	0	0	12	0	0	0	0	0	0	1	0	0	0	0	1	0	0	1	0	0	0	0	0	0	0	0	0	0	0	2	0	0	0	0	0	4	0	0	0	0	0	0	0	0	1	0	0	0	0	0	0	0	1	0	0	1	0	0	0	4	0	0	0	0	0	0	0	0	0	0	0	0	0	0	0	0	0	0	0	0	0	0	0	0	0
4561	5	0	0	7	1	0	3	4	4	0	39	0	0	0	0	4	4	0	0	0	0	0	0	0	11	0	0	0	0	0	3	3	0	2	0	0	4	0	8	3	5	0	2	3	0	1	0	0	0	0	0	0	0	0	1	0	0	0	0	0	5	2	1	0	0	0	0	1	1	1	0	0	0	0	0	1	0	0	13	0	1	0	1	4	2	0	0	5	0	0	2	1	0	1	1	0	0	26	0	4	0	0	0	1	0	0	1	14	1	2	0	0	0	1	16	0	0	3	0	0	7	0	1	0	0	1	3	0	0	2	1	0	6	3	0	0	0	0	5	0	4	1	2	0	0	0	0	7	0	1	0	8	2	0	2	0	1	1	1	0	0	0	5	2	0	4	1	0	2	0	2	6	0	0	0	0	0	0	0	0	0	0	0	3	0	1	4	0	0	0	1	1	0	0	0	4	0	0	2	0	0	0	0	0	6	1	0	1	0	0	3	1	0	2	0	0	4	0	0	2	0	5	3	0	6	0	0	2	6	1	0	0	0	0	0	0	0	0	0	1	0	4	2	1	5	1	0	1	0	0	1	0	0	0
4562	0	0	0	0	0	0	0	0	0	0	0	0	0	0	0	1	0	0	0	0	0	0	0	0	0	0	0	1	0	0	0	0	0	0	0	0	1	0	1	5	0	0	0	0	0	0	0	0	0	0	0	0	0	0	0	0	0	0	0	0	0	0	0	0	1	0	3	0	0	0	0	0	0	0	0	0	0	0	1	0	0	0	0	1	0	0	0	2	0	0	0	0	1	0	3	0	0	1	0	0	0	0	0	0	0	0	0	0	1	0	0	0	0	0	0	0	0	0	0	0	2	1	0	0	0	0	0	0	0	0	0	0	2	0	0	0	0	0	0	0	0	1	0	0	0	0	0	1	0	0	0	2	0	0	0	0	0	0	0	0	0	0	1	0	0	0	0	0	0	0	0	1	0	0	0	0	0	0	0	0	0	0	0	1	0	0	1	0	0	0	0	0	0	1	0	1	0	0	0	0	0	0	0	0	0	0	0	0	0	0	1	0	0	0	0	0	0	0	0	0	0	1	0	0	0	0	0	0	0	0	0	0	0	0	0	0	0	0	0	0	0	0	0	0	0	0	0	0	0	0	0	0	0	0
4563	0	0	0	0	0	0	4	0	0	0	0	0	0	0	0	0	5	0	0	0	0	1	0	0	5	1	0	0	0	0	0	7	0	1	0	0	5	0	0	12	4	0	3	1	0	0	0	0	0	0	0	0	0	0	1	0	0	0	0	0	1	2	0	0	0	0	0	1	0	0	0	0	0	0	0	2	0	0	2	1	0	0	0	0	0	0	0	1	1	0	8	1	0	1	2	0	0	1	0	0	1	1	0	0	0	0	0	1	1	0	0	1	0	1	5	0	0	1	0	0	2	0	1	0	0	1	0	0	0	1	0	0	4	0	0	0	0	0	3	0	5	0	1	0	1	0	0	2	0	0	0	1	0	0	0	0	1	1	0	0	0	0	0	0	0	1	1	0	2	0	0	3	0	0	5	0	0	0	0	0	0	0	1	0	0	0	1	0	0	0	0	1	0	0	0	2	0	0	1	0	0	0	0	0	4	0	0	0	0	0	3	0	0	2	0	0	3	0	0	1	0	1	0	0	1	0	0	0	2	1	0	0	0	0	0	0	0	0	0	2	0	2	0	0	0	0	0	0	0	0	1	0	0	3
4564	3	0	0	6	0	0	2	3	0	0	9	0	0	2	0	1	2	0	0	0	0	0	2	0	8	2	0	0	0	0	3	20	1	7	0	0	6	0	7	1	8	0	3	1	0	2	0	0	0	0	0	1	0	0	0	0	1	0	2	0	1	1	1	0	0	0	8	1	2	1	0	0	0	0	0	0	0	0	7	0	0	0	0	2	4	1	0	6	0	0	6	2	2	1	5	0	1	6	0	7	0	2	0	0	0	0	0	6	5	1	0	1	0	4	11	0	0	4	1	3	10	6	2	0	0	0	4	0	0	1	3	0	8	4	0	2	0	1	8	0	7	5	1	0	0	2	1	8	0	1	0	12	2	1	1	0	3	2	1	0	2	0	3	1	0	2	0	0	2	0	1	4	0	0	4	0	0	0	1	0	0	0	1	10	0	0	10	0	2	0	0	2	0	1	0	2	0	0	2	1	0	0	0	0	4	0	0	0	0	0	1	0	0	2	0	1	12	0	0	1	0	4	2	0	6	0	0	1	10	0	0	0	0	0	0	0	0	2	0	2	0	1	0	1	4	0	0	0	1	0	4	0	0	5
4565	2	0	0	0	0	0	3	0	0	0	2	0	2	0	0	0	1	0	0	0	0	0	0	0	3	0	0	0	0	0	3	8	0	1	0	0	1	0	6	2	7	0	3	3	0	0	0	0	0	0	0	0	0	0	0	0	0	0	0	0	1	1	1	0	0	0	1	1	0	1	0	0	0	1	0	0	0	0	3	0	0	0	0	4	0	0	0	1	0	0	5	2	1	2	1	0	0	4	0	2	0	0	0	0	0	0	1	5	1	1	0	3	0	1	6	1	0	3	0	0	3	8	2	0	0	0	2	0	0	0	2	0	13	4	0	0	0	0	4	0	5	1	0	0	0	1	0	7	0	0	0	12	3	0	0	0	1	4	2	0	1	0	1	2	0	0	3	0	5	0	2	17	0	0	1	0	0	0	0	0	0	0	0	4	0	0	1	0	1	0	1	0	0	1	0	2	0	0	0	0	0	0	0	1	4	0	0	0	0	1	3	0	0	2	1	0	6	1	0	0	0	6	0	0	2	0	0	1	4	1	0	0	0	0	0	0	0	0	0	2	0	4	0	1	2	0	0	0	0	0	2	0	0	2
4566	7	0	0	3	0	0	0	4	0	0	14	2	0	0	1	1	2	0	0	0	0	0	0	0	8	0	0	0	0	0	4	2	1	5	0	0	3	0	8	1	5	0	0	5	0	1	0	0	0	0	0	1	0	0	0	0	1	0	1	0	3	3	0	0	0	0	4	1	0	1	0	0	0	0	0	0	1	0	5	2	0	0	1	4	5	0	0	0	1	0	2	4	2	1	4	0	0	17	0	1	0	0	0	0	0	2	1	4	0	2	1	0	0	0	2	1	0	1	3	0	3	0	2	0	0	0	2	0	0	2	1	0	4	0	0	1	0	0	3	0	2	2	0	0	0	0	0	2	0	2	0	5	3	0	1	0	1	2	0	0	1	0	1	0	0	3	2	0	5	0	2	6	0	1	1	2	0	0	0	0	0	1	3	2	0	0	3	0	0	0	2	0	0	0	1	4	0	0	1	0	0	0	0	0	2	0	0	0	1	0	2	0	0	5	0	0	4	0	0	2	0	1	3	0	3	0	0	1	6	0	0	0	0	0	0	0	0	0	0	1	0	1	0	0	5	0	0	0	0	0	3	0	0	1
4567	0	0	0	0	0	0	1	0	0	0	0	0	0	0	0	1	0	0	0	0	0	0	0	0	4	0	0	0	0	0	2	0	0	0	0	0	0	0	3	0	5	2	0	0	0	0	0	0	0	0	0	1	0	0	1	0	1	0	0	0	0	0	0	0	0	0	1	0	1	0	0	0	0	0	0	0	0	0	1	0	0	0	0	1	1	0	0	1	1	0	2	0	0	0	2	0	0	1	0	0	0	0	0	0	0	0	0	2	0	0	0	0	0	0	0	0	0	1	0	0	1	2	0	0	0	0	1	0	0	0	0	0	4	0	0	0	0	0	2	0	3	1	0	0	0	0	0	0	0	0	0	5	2	0	0	0	0	0	0	0	0	0	1	0	0	0	0	0	2	0	0	7	0	0	0	0	0	0	0	0	0	0	0	0	0	0	2	0	0	0	0	0	0	0	0	2	0	0	0	0	0	0	0	0	1	0	0	0	0	0	1	0	0	1	0	0	3	0	0	0	0	2	0	0	2	0	0	0	5	0	0	0	0	0	0	0	0	0	0	0	0	0	0	0	0	0	0	0	0	0	0	0	0	0
4568	1	1	3	0	0	0	1	2	5	0	6	0	0	0	0	0	1	0	0	0	0	0	0	0	2	1	0	0	0	0	2	16	0	1	0	0	4	0	6	0	2	0	0	3	0	0	0	0	0	0	0	0	0	0	0	0	2	0	0	0	1	0	0	0	0	0	2	0	2	0	0	0	0	0	0	0	0	0	3	0	0	0	1	0	0	0	0	3	0	0	1	2	0	0	1	0	0	9	0	1	0	1	0	0	0	0	1	0	0	1	0	1	0	2	8	1	1	2	1	0	2	7	2	0	0	1	0	0	0	0	1	0	3	2	0	0	0	0	2	0	2	1	1	0	0	1	0	4	0	0	0	4	1	0	0	0	0	2	1	0	1	0	1	2	0	1	0	0	0	0	2	4	0	0	0	0	0	0	0	0	0	0	1	3	0	0	1	0	0	1	0	0	0	0	0	3	0	0	2	0	0	0	0	0	1	0	0	0	0	0	0	0	0	2	0	0	5	1	0	0	0	3	0	0	3	0	0	1	3	1	0	1	0	0	0	0	0	0	0	0	0	1	0	0	8	0	0	0	0	0	3	0	0	1
4569	4	0	0	1	0	0	5	1	1	0	16	0	0	0	0	0	1	0	0	0	0	0	0	0	5	1	0	0	0	0	1	10	0	8	0	0	5	0	9	0	8	0	1	3	0	1	0	0	0	0	0	0	0	0	0	0	0	0	2	0	6	0	0	0	1	0	4	0	4	0	1	0	0	0	0	0	0	0	5	2	0	0	0	2	3	0	0	5	1	0	10	1	0	0	2	0	0	4	0	1	1	0	0	0	0	0	0	2	0	1	0	1	0	3	13	1	0	3	1	0	4	11	2	0	0	1	4	0	0	3	1	0	5	1	0	0	0	1	5	0	5	0	1	0	0	0	0	3	0	0	0	9	3	0	0	0	0	5	0	0	1	1	0	1	0	2	0	0	2	0	2	5	0	1	1	1	0	0	0	0	0	0	1	8	0	0	3	0	0	0	1	0	0	1	1	5	0	0	2	0	0	0	0	0	1	1	0	1	0	0	3	0	0	4	0	0	3	0	0	2	0	0	1	0	2	0	0	3	5	1	0	0	0	0	0	0	0	1	0	2	0	3	1	0	3	0	0	0	0	0	3	0	0	3
4570	2	1	0	2	0	0	2	0	1	0	6	1	1	0	0	1	0	0	0	0	0	0	0	0	0	0	0	0	0	0	3	5	0	2	0	0	2	0	10	0	4	0	0	1	0	2	0	0	0	0	0	1	0	0	2	0	0	0	0	0	0	1	0	0	0	0	5	0	1	1	0	0	0	0	0	1	0	0	4	0	0	0	0	2	3	0	0	0	0	0	5	1	1	0	0	0	0	4	0	0	1	0	0	0	0	0	0	3	2	0	0	1	0	0	4	0	0	3	1	0	4	4	1	0	0	0	0	0	0	0	3	0	6	1	0	0	0	0	4	0	1	1	1	0	0	0	0	4	0	1	0	2	1	0	0	0	0	2	1	0	2	0	1	0	0	2	1	0	3	0	0	3	0	0	1	2	0	0	1	0	0	0	1	3	0	0	0	0	0	0	0	1	0	1	0	2	0	0	2	0	0	0	0	0	2	0	0	0	0	0	3	0	0	1	0	0	4	0	0	1	0	4	0	0	1	0	0	1	3	0	0	1	0	0	0	0	0	0	0	2	0	3	0	1	1	0	0	0	0	0	2	0	0	2
4571	7	0	1	3	0	0	4	2	0	0	17	0	0	0	0	1	1	0	0	0	0	0	0	0	2	0	0	0	0	0	2	1	0	3	0	0	1	1	1	1	2	0	0	0	0	1	0	0	0	0	0	0	1	0	0	0	0	0	0	0	2	0	0	0	0	0	0	0	0	0	0	0	0	0	0	0	0	0	7	0	0	0	1	3	2	0	0	0	0	0	3	0	0	0	0	0	0	13	0	2	1	0	0	0	0	0	0	3	0	0	0	0	0	1	9	1	0	2	0	0	1	0	0	0	0	1	1	0	0	0	1	0	2	1	0	0	0	0	1	0	0	1	4	0	0	2	0	1	0	0	0	7	0	0	0	0	0	1	0	0	0	0	0	2	0	0	0	0	1	0	1	2	0	0	2	0	0	0	0	0	0	0	0	1	0	0	2	0	0	0	0	0	0	0	0	2	0	0	0	0	0	0	0	0	0	0	0	0	0	0	0	0	0	0	0	0	0	0	0	0	0	0	1	0	0	0	0	0	0	0	0	0	0	0	0	0	0	0	0	0	0	1	1	0	0	0	0	0	0	0	0	0	0	0
4572	0	0	0	2	0	0	0	2	1	0	4	1	1	0	0	0	3	0	0	0	0	0	0	0	3	0	0	0	0	0	1	5	0	3	0	0	6	0	8	3	8	0	0	2	0	1	0	0	0	0	0	0	0	0	1	0	0	0	0	0	0	0	0	0	0	0	2	0	3	1	0	0	0	0	0	0	0	0	5	1	0	0	1	3	1	0	0	1	0	0	5	4	0	1	3	0	0	4	0	3	0	0	0	0	0	1	0	1	0	0	0	2	0	4	11	0	0	3	0	1	3	9	1	0	0	0	1	0	0	1	1	0	7	3	0	0	0	0	4	0	9	4	1	0	0	0	0	3	0	0	0	12	0	0	0	0	1	4	0	0	0	0	1	2	0	0	1	0	2	0	3	8	0	0	1	0	1	0	0	0	0	0	0	8	0	0	0	0	2	0	1	0	0	2	0	4	0	0	1	2	0	0	0	0	2	0	0	0	0	0	2	0	1	0	0	0	8	0	0	0	0	7	2	0	3	0	0	1	2	0	0	0	0	0	0	0	0	0	0	4	0	4	0	1	4	0	0	0	0	0	2	0	0	1
4573	6	0	0	1	0	0	2	0	0	0	12	0	0	0	0	1	1	0	0	0	0	0	0	0	2	3	0	0	0	0	3	2	0	3	0	0	1	0	2	0	2	0	0	1	0	1	0	0	0	0	0	0	0	0	0	1	0	0	0	0	4	3	0	0	0	0	2	0	1	0	0	0	0	0	0	0	1	0	5	1	0	0	0	2	1	0	0	0	1	0	1	1	0	0	1	0	0	8	0	1	1	0	0	0	0	0	0	1	1	2	0	0	0	1	3	0	0	0	0	0	2	2	0	0	0	0	2	0	0	0	0	0	4	2	0	0	0	1	1	0	0	0	1	0	0	0	0	1	0	0	0	3	1	0	0	0	0	1	0	0	1	0	2	0	0	0	0	0	0	0	2	2	0	0	1	0	0	0	0	0	0	0	0	4	0	0	0	0	0	0	1	0	0	0	0	0	0	0	0	0	0	0	0	0	0	0	0	0	0	0	2	1	0	1	0	1	2	0	0	0	0	2	1	0	1	0	0	0	4	0	0	1	0	0	0	0	0	0	0	4	0	1	1	0	1	0	0	0	0	0	0	0	0	0
4574	2	0	0	2	0	0	1	5	2	0	26	0	0	0	0	1	2	0	0	1	0	0	0	0	8	0	0	0	0	0	1	2	0	6	0	0	4	0	4	0	5	0	2	2	0	0	0	0	0	0	0	0	0	0	0	0	0	0	1	0	5	5	1	0	0	0	3	2	2	1	0	0	0	0	0	0	0	0	6	3	0	0	4	1	2	0	0	1	3	0	3	5	2	0	3	0	0	10	0	1	0	2	0	0	0	1	0	11	0	1	0	0	0	3	8	3	0	0	3	0	0	3	0	0	0	2	3	0	0	2	3	0	7	1	0	1	0	1	3	0	4	0	5	0	0	1	0	7	0	1	1	9	0	0	0	0	1	2	0	0	1	0	0	1	0	0	3	0	1	0	1	5	0	2	0	1	0	0	0	0	0	0	1	9	0	1	3	0	0	0	0	0	0	1	0	3	0	0	1	0	0	0	0	1	2	0	0	0	0	0	1	0	0	2	0	0	0	0	0	0	0	3	1	0	3	0	0	1	2	0	0	0	0	0	0	0	0	0	0	2	0	2	0	0	0	0	0	0	0	0	2	0	0	0
4575	9	0	0	5	0	0	2	5	1	0	32	0	0	0	0	3	0	0	0	0	0	0	3	0	12	0	0	1	0	0	5	3	0	7	0	0	1	0	10	5	4	0	1	3	0	0	0	0	0	0	0	0	1	0	0	0	1	0	0	0	4	1	0	0	0	0	5	0	4	2	0	0	0	0	0	0	0	0	6	1	0	0	0	5	11	0	0	5	1	0	2	4	2	0	5	0	0	28	0	4	1	1	0	0	0	0	0	14	1	1	0	1	0	5	17	0	0	4	0	1	6	0	5	0	0	3	4	0	0	2	1	0	6	2	0	1	0	1	6	0	4	1	2	0	0	1	0	10	0	0	0	10	2	0	1	0	1	3	0	0	2	0	0	3	0	5	1	0	7	0	3	8	0	0	3	1	0	0	0	0	0	0	1	7	0	0	5	0	0	2	2	1	2	1	0	5	0	0	4	1	0	0	0	0	1	0	0	0	0	0	2	0	0	9	1	1	3	1	0	0	0	6	0	0	4	0	0	1	5	2	0	1	0	0	0	0	0	0	0	3	0	2	0	0	1	0	0	0	0	0	3	0	0	1
4576	1	0	0	1	0	0	3	0	0	0	8	0	0	0	0	0	1	0	0	0	0	0	0	0	4	0	0	0	0	0	0	1	0	1	0	0	0	0	3	0	0	0	0	1	0	0	1	0	0	0	0	0	0	0	0	0	0	0	1	0	3	0	0	0	0	0	1	0	0	0	0	0	0	0	0	0	1	0	1	0	0	0	0	2	0	0	0	0	0	0	3	2	0	0	0	0	0	6	0	0	0	0	0	0	0	0	0	4	1	0	0	0	0	1	1	0	0	1	0	0	0	0	0	0	0	0	1	0	0	0	1	0	3	1	0	0	0	0	3	0	1	0	0	0	0	0	0	5	0	0	0	3	0	0	0	0	0	1	0	0	1	0	1	0	0	0	1	0	1	0	0	2	0	0	2	0	0	0	0	0	0	0	1	0	0	0	2	0	0	0	1	0	0	0	0	0	0	0	0	0	0	0	0	0	0	0	0	0	0	0	3	0	0	0	0	0	1	0	0	0	0	1	0	0	0	0	0	0	3	1	0	1	0	0	0	0	0	0	0	1	0	0	0	0	1	0	0	0	1	0	1	0	0	0
4577	2	0	0	0	1	0	0	1	5	0	4	0	0	0	0	4	5	0	0	0	0	0	0	0	5	0	0	22	0	0	3	6	0	2	0	0	3	0	6	5	4	0	1	3	0	0	0	0	0	0	0	1	0	0	0	0	0	0	0	0	1	1	0	0	0	0	5	4	3	0	1	0	0	0	0	0	0	0	11	1	0	0	0	0	2	0	0	16	4	0	5	9	0	0	22	0	0	3	0	8	0	0	0	0	0	0	0	2	0	4	0	1	0	3	8	0	1	5	0	1	3	9	2	0	0	0	5	0	0	0	0	0	21	8	0	0	0	1	3	0	1	0	7	0	0	1	0	5	0	0	0	11	2	0	1	0	1	5	0	0	2	0	1	3	0	3	3	0	5	0	3	9	0	0	0	1	0	0	0	0	0	0	0	9	0	0	2	0	0	0	1	0	0	1	1	2	0	0	0	1	0	0	0	0	0	0	0	0	0	0	3	0	0	0	0	0	1	1	0	0	0	6	0	0	2	0	0	0	3	1	0	0	0	0	1	0	0	0	0	3	0	1	0	1	1	0	0	0	0	0	2	0	0	0
4578	4	1	0	1	0	0	3	3	4	0	10	1	0	0	0	1	2	0	0	1	0	1	3	0	5	1	0	5	0	0	1	5	0	6	0	0	5	0	14	14	0	0	5	2	0	0	0	0	0	0	0	0	0	0	1	0	0	0	1	0	0	4	1	1	0	0	6	0	1	0	0	0	0	1	0	1	0	0	5	1	0	0	0	0	0	0	2	13	3	0	2	2	0	1	3	0	0	9	0	6	1	0	0	0	0	0	1	8	1	4	0	1	0	0	8	0	1	6	1	1	7	3	1	0	0	0	4	0	0	1	2	0	25	4	0	2	0	5	9	0	7	2	3	0	1	0	0	5	0	0	0	7	4	0	1	0	2	3	1	0	1	0	4	1	0	0	0	0	4	0	1	3	0	0	2	0	0	0	0	0	0	0	0	9	0	0	2	0	0	1	2	0	0	1	0	0	0	0	2	0	0	0	0	0	3	0	0	0	0	0	2	0	0	2	0	0	3	0	0	1	0	1	0	0	4	0	0	0	5	0	0	0	0	0	0	0	0	0	0	2	0	0	0	1	2	0	0	0	0	0	0	0	0	0
4579	7	5	0	5	2	0	5	7	7	0	22	5	0	0	0	0	4	0	0	0	0	1	1	0	9	0	0	0	0	0	2	46	1	9	0	0	8	0	9	3	7	1	2	1	0	1	0	0	0	0	0	1	0	0	3	0	0	0	3	0	7	3	0	0	1	0	6	0	5	4	1	0	0	0	0	0	2	0	6	1	0	0	3	5	3	0	1	26	2	0	11	4	1	4	4	0	0	20	0	4	1	0	0	0	0	1	3	10	3	4	0	0	0	2	22	1	0	1	2	1	6	1	1	0	0	1	1	0	0	5	1	0	5	2	0	1	0	2	4	0	2	2	7	0	0	1	1	10	0	1	0	8	4	0	1	0	1	4	1	1	2	2	3	5	0	6	4	0	6	0	5	6	0	3	5	1	0	0	1	0	0	1	1	2	0	0	3	1	0	0	1	0	2	3	0	0	0	0	1	0	0	0	0	0	3	1	0	0	1	0	4	0	0	3	2	3	15	0	0	1	0	4	0	1	0	0	1	2	6	2	0	1	0	0	0	0	0	0	0	6	0	3	1	4	4	1	2	0	1	0	3	0	0	0
4580	5	4	0	4	2	0	7	1	3	0	9	1	0	1	0	0	2	0	0	0	0	0	1	1	6	0	0	0	1	0	0	15	0	0	0	0	2	0	2	3	2	0	0	1	0	2	1	0	0	0	0	0	0	0	0	0	0	0	0	0	2	0	0	0	0	0	3	1	0	1	0	0	0	1	0	0	1	0	3	3	0	0	0	0	2	1	0	15	0	0	4	2	0	1	1	0	0	15	0	3	1	0	0	0	0	0	1	7	0	1	0	0	0	1	5	1	1	2	0	0	1	0	0	0	0	0	1	0	0	2	2	0	4	1	0	1	0	0	2	1	3	1	3	0	0	1	0	7	0	0	0	6	0	0	0	0	1	2	0	0	0	1	0	3	0	0	0	0	1	0	0	4	0	0	1	0	0	0	1	0	0	0	0	2	0	0	2	0	1	0	1	1	1	2	0	2	0	0	4	0	0	0	0	0	1	0	0	0	0	0	1	0	0	1	0	0	7	0	0	0	0	2	0	0	0	0	0	0	5	0	0	1	0	0	0	0	0	0	0	5	0	4	0	1	2	0	0	0	0	0	0	0	0	2
4581	1	1	0	0	0	0	0	0	1	0	4	0	0	0	0	1	0	0	0	1	0	0	0	0	3	0	0	1	0	0	1	7	0	1	0	0	2	0	1	2	0	0	0	1	0	0	0	0	0	0	0	0	0	0	0	0	0	0	1	0	1	1	0	0	0	0	2	0	1	0	0	0	0	0	0	1	0	0	2	0	1	0	0	3	0	0	0	1	0	0	0	3	0	0	0	0	0	5	0	1	0	0	0	0	0	0	1	3	0	0	0	0	0	0	3	1	1	0	0	0	0	0	0	0	0	0	0	0	0	0	0	0	1	1	0	0	0	0	0	0	0	2	0	0	0	0	0	0	0	0	0	4	1	0	1	0	0	0	0	0	1	0	0	1	0	0	0	0	1	0	0	0	0	0	1	0	1	0	0	0	0	0	1	0	0	0	0	0	0	0	1	0	0	0	0	0	0	0	1	0	0	0	0	0	3	0	0	0	0	0	0	0	0	1	0	0	1	0	0	0	0	0	0	0	1	0	0	0	0	0	0	0	0	0	0	0	0	0	0	1	0	0	0	0	2	0	0	0	0	0	0	0	0	0
4582	5	2	1	2	7	2	4	6	10	0	16	2	0	0	0	8	9	0	0	0	0	0	1	1	5	1	0	0	0	0	4	7	7	10	0	1	6	0	7	13	4	3	1	8	0	6	0	0	0	0	0	0	0	3	0	1	4	0	2	0	2	4	10	0	3	5	9	2	4	3	1	0	0	1	0	0	1	2	17	2	1	0	4	6	2	1	4	28	3	0	16	12	15	0	22	0	0	12	0	12	2	7	0	0	0	1	2	14	4	6	1	1	0	7	8	1	0	3	0	3	5	8	8	0	0	4	3	0	0	0	5	0	20	6	0	0	1	4	10	0	9	1	3	0	0	1	0	10	0	3	0	9	7	0	0	1	1	19	1	0	3	1	1	1	0	5	1	0	8	0	11	9	0	2	2	0	0	0	0	0	0	0	3	17	0	0	1	0	2	0	2	1	1	0	0	5	0	0	0	1	0	0	0	0	7	0	0	3	0	0	4	0	1	0	0	1	5	1	0	0	0	9	3	1	4	0	1	4	6	2	0	0	0	0	0	0	0	0	0	5	0	5	0	1	10	0	0	0	0	0	4	0	0	2
4583	15	1	0	7	2	0	5	4	3	0	36	0	0	2	0	0	4	0	0	2	0	0	0	0	9	0	0	2	1	0	4	4	0	6	1	0	9	0	17	4	7	1	2	1	0	3	0	0	0	0	0	2	2	0	2	1	1	0	1	0	7	1	3	0	0	0	7	1	2	0	0	0	0	2	0	0	0	0	7	3	0	0	0	2	1	0	0	8	1	1	6	1	2	2	2	0	0	26	0	4	0	2	0	0	0	2	0	14	1	2	0	0	0	3	13	0	0	3	0	0	6	1	2	0	0	2	0	0	0	3	1	0	7	1	0	0	0	1	5	0	5	3	1	0	0	2	0	3	0	2	0	12	3	0	0	0	2	1	0	0	1	0	2	0	0	1	1	0	4	0	1	9	0	1	0	0	0	0	1	0	0	0	2	5	0	0	1	0	0	0	1	1	0	1	4	3	0	0	2	0	0	0	0	0	5	1	0	0	0	0	7	0	0	6	1	1	6	3	0	4	0	7	1	0	9	0	0	1	8	0	0	2	0	0	0	0	0	0	0	1	0	5	0	1	9	0	1	0	0	1	3	0	0	3
4584	6	0	0	4	0	0	5	3	0	0	28	0	0	0	0	2	1	0	0	0	0	0	0	0	5	0	0	0	0	0	1	1	0	1	0	0	3	0	12	1	6	1	0	2	0	2	0	0	0	0	0	0	0	0	0	0	0	0	0	0	5	2	2	0	1	0	3	1	1	2	0	0	0	0	0	0	0	0	5	1	0	0	2	6	0	1	0	4	1	0	5	0	1	2	1	0	0	15	0	4	0	1	0	0	0	1	2	8	3	0	0	1	0	2	11	0	0	5	0	0	5	0	2	0	0	1	3	0	0	3	1	0	5	3	0	0	0	1	3	0	0	3	0	0	0	2	0	9	0	0	0	5	2	0	1	0	2	1	0	0	1	0	1	1	0	0	1	0	2	0	1	1	0	1	1	1	0	0	0	0	0	0	1	5	0	0	1	0	0	1	2	1	0	1	0	1	0	0	1	0	0	0	0	0	1	0	0	0	0	0	1	0	0	3	0	0	1	0	0	0	0	1	1	0	2	0	0	0	4	2	0	0	0	0	0	0	0	0	0	2	0	2	0	1	1	0	0	0	1	0	3	0	0	1
4585	2	0	0	2	0	0	1	0	1	0	28	0	0	0	0	0	0	0	0	0	0	0	1	0	1	1	0	0	0	0	0	3	0	3	0	0	2	0	4	3	3	0	1	2	0	2	0	0	0	0	0	0	0	0	0	0	0	0	0	0	2	1	2	0	0	0	0	0	1	1	0	0	0	0	0	0	2	0	8	0	0	0	1	3	1	0	0	2	1	0	2	0	0	1	2	0	0	6	0	1	0	1	0	0	0	0	0	4	1	0	0	0	0	5	7	0	0	2	1	0	5	0	0	0	0	1	2	0	0	2	0	0	3	1	0	0	0	0	2	0	2	2	1	0	0	0	0	2	0	0	0	5	0	0	1	0	1	1	1	0	2	0	0	1	0	0	0	0	1	0	2	0	0	0	0	0	0	0	0	0	0	1	1	1	0	0	2	0	0	1	1	0	0	0	0	0	0	0	0	1	0	0	0	0	1	0	0	0	0	0	1	1	0	2	0	0	1	0	0	0	0	1	0	0	2	0	0	0	2	0	0	0	0	0	0	0	0	0	0	0	0	0	1	1	3	0	0	0	0	0	0	0	0	0
4586	3	0	0	3	0	0	3	1	1	0	8	0	0	0	0	1	2	0	0	0	0	0	0	0	7	1	0	0	0	0	0	9	0	4	0	0	4	1	8	1	3	0	0	1	0	0	0	0	0	0	0	0	0	0	0	0	1	0	0	0	0	1	0	0	0	0	3	0	0	1	0	0	0	0	0	1	1	0	10	1	0	0	0	2	4	0	0	4	0	0	1	1	0	1	2	0	0	5	0	1	0	0	0	0	0	0	1	4	1	1	0	0	0	3	5	0	0	0	0	0	2	2	1	0	0	1	1	0	0	1	1	0	8	1	0	2	0	0	4	0	4	1	1	0	0	0	0	4	0	0	1	7	4	0	1	0	0	0	1	0	1	0	0	0	0	1	0	0	1	0	1	3	0	0	3	0	0	0	1	0	0	0	0	5	0	0	1	0	1	1	1	2	0	0	0	0	0	0	2	0	0	0	0	0	1	0	0	0	0	0	1	0	0	3	0	0	13	1	0	2	0	4	0	0	1	0	0	2	4	1	0	1	0	0	0	0	0	0	0	4	0	1	0	0	6	0	0	0	0	0	0	0	0	0
4587	4	1	0	4	0	0	5	3	0	0	14	0	0	0	0	0	1	0	0	0	0	0	0	0	4	1	0	0	0	0	1	18	0	3	0	0	4	0	3	1	12	0	0	0	0	0	0	0	0	0	0	0	0	1	0	1	0	0	0	0	3	2	3	0	0	0	1	0	2	0	0	0	0	0	0	0	0	1	4	0	2	0	1	2	4	0	0	2	1	0	0	1	1	0	1	0	0	6	0	1	0	1	0	0	0	0	2	3	0	0	0	1	0	0	7	0	0	1	0	1	3	5	2	0	0	1	3	0	0	3	0	0	12	2	0	0	0	0	3	0	2	3	1	0	0	0	0	3	0	1	0	2	7	0	0	1	2	1	0	0	0	1	0	1	0	0	1	0	2	0	1	2	0	0	1	0	0	0	1	0	0	0	1	10	0	0	2	0	2	0	0	0	1	0	2	0	0	0	1	1	0	0	0	1	1	0	0	0	0	0	0	0	1	2	0	1	11	0	0	0	0	1	2	0	4	0	0	1	1	0	0	0	0	0	0	0	0	0	0	1	0	2	0	1	3	0	0	0	0	1	2	0	0	0
4588	0	0	0	0	1	0	0	1	3	0	0	0	0	0	0	0	1	0	0	0	0	0	1	0	0	1	0	0	0	0	2	1	0	1	0	0	4	0	10	15	1	0	1	1	0	0	0	0	0	0	0	0	0	0	1	0	0	0	0	0	0	0	0	0	0	0	7	0	0	2	1	0	0	0	0	0	0	0	6	1	0	0	0	1	4	0	0	3	2	0	2	2	2	0	5	0	0	6	0	1	0	0	0	0	0	1	1	1	1	0	0	0	0	2	2	0	0	1	0	0	2	2	0	0	0	0	2	0	0	1	0	0	32	2	0	0	0	0	3	0	3	0	0	0	0	1	0	3	0	0	0	6	1	0	0	0	0	1	1	0	0	0	1	1	0	2	1	0	1	0	1	3	0	0	0	0	0	0	0	0	0	0	0	2	0	0	1	0	0	0	0	0	0	0	0	1	0	0	1	0	0	0	0	0	1	0	0	0	0	0	0	0	0	1	0	0	0	0	0	0	0	0	0	0	1	0	0	1	3	0	0	0	0	0	0	0	0	0	0	0	0	0	0	0	0	0	0	0	0	0	0	0	0	0
4589	6	1	0	5	1	0	4	3	2	0	7	0	0	0	0	2	2	0	0	0	0	0	1	0	7	0	0	0	0	0	1	3	1	4	0	0	0	0	5	1	6	0	1	3	0	0	0	0	0	0	0	0	0	0	0	1	0	0	1	0	5	1	1	0	0	0	0	0	2	3	0	0	0	0	0	0	0	0	6	0	1	0	2	3	2	0	0	2	0	0	9	1	1	0	2	0	0	16	0	3	0	2	0	0	0	0	0	5	1	0	0	1	0	4	8	0	0	1	0	0	6	0	3	0	0	0	2	0	0	1	0	0	2	1	0	0	0	0	0	0	5	2	0	0	0	0	0	2	0	2	0	3	0	0	0	0	0	4	0	0	2	0	1	1	0	0	0	0	2	0	3	4	1	0	1	0	0	0	0	0	0	0	2	2	0	0	3	0	0	0	1	0	0	0	0	0	1	0	0	0	0	0	0	0	5	0	0	0	0	0	2	0	0	4	0	0	0	0	0	0	0	1	0	0	2	0	0	2	1	0	1	1	0	0	0	0	0	0	0	0	0	1	0	0	2	0	0	0	0	0	0	0	0	0
4590	5	21	0	3	1	0	4	6	0	0	7	2	1	0	0	1	3	0	0	0	0	0	1	0	6	0	0	3	1	0	2	4	0	2	0	1	5	0	5	13	1	0	3	5	0	0	0	0	0	0	0	0	0	0	0	0	0	0	0	0	0	2	0	0	0	0	1	0	1	2	1	0	0	0	0	0	0	0	2	1	0	0	0	0	0	1	2	8	4	0	9	6	2	0	1	0	0	5	0	8	0	0	0	0	0	0	0	9	0	3	0	0	0	0	4	1	1	8	0	0	1	0	1	0	0	0	2	0	0	2	0	0	7	3	0	2	0	1	1	0	0	0	3	0	0	0	0	2	0	0	0	7	0	0	0	0	0	1	0	0	0	0	0	2	0	0	0	0	3	0	0	3	0	0	0	1	0	0	0	0	0	0	0	3	0	0	0	0	0	0	1	0	0	0	0	1	0	0	1	0	0	0	0	0	2	0	0	0	0	0	0	0	0	0	0	0	0	0	0	0	0	0	0	0	1	0	0	0	1	0	0	0	0	0	1	0	0	0	0	0	0	0	0	0	0	0	0	0	0	0	0	0	0	0
4591	7	0	0	4	1	0	2	1	6	0	24	0	0	0	0	3	5	0	0	0	0	0	0	0	3	2	0	0	0	0	2	7	0	3	0	0	8	0	7	2	3	0	0	2	0	1	0	0	0	0	0	0	0	0	1	0	1	0	0	0	2	3	1	0	0	0	6	2	4	1	0	0	0	0	0	0	0	0	5	0	0	0	1	0	6	0	0	3	0	0	6	0	1	1	1	0	0	8	0	1	0	0	0	0	0	1	0	4	3	0	0	1	0	3	8	0	0	9	1	0	5	2	0	0	0	1	4	0	0	0	2	0	7	0	0	0	0	2	4	0	2	4	0	0	0	1	0	4	0	1	0	5	0	0	0	0	1	1	0	0	1	0	0	3	0	2	1	0	2	0	0	4	0	0	1	0	0	0	0	0	0	0	1	8	0	0	4	0	0	0	2	0	1	0	0	0	0	0	2	0	0	0	0	0	6	0	0	0	0	0	1	0	0	4	1	0	11	1	0	0	0	1	0	0	1	0	0	2	8	0	0	0	0	0	0	0	0	0	0	4	0	3	1	1	3	0	0	0	0	0	0	0	0	1
4592	6	1	0	3	0	0	2	1	0	0	13	0	0	0	0	0	1	0	0	0	0	1	0	0	2	0	0	0	0	0	0	1	0	3	0	0	3	0	1	1	2	0	1	1	0	0	0	0	0	0	0	0	0	0	0	0	2	0	0	0	1	0	0	0	0	0	3	0	2	0	0	0	0	0	0	0	0	0	0	0	0	0	0	1	2	1	0	0	0	0	2	1	0	0	0	0	0	7	0	0	1	1	0	0	0	1	0	4	0	0	0	0	0	2	4	0	0	3	0	1	2	1	1	0	0	0	1	0	0	0	0	0	3	0	0	1	0	1	4	0	1	1	2	0	0	1	0	3	0	0	0	4	1	0	0	0	0	1	0	0	0	0	0	1	0	2	1	0	5	0	1	1	0	1	1	0	0	0	1	0	0	0	0	1	0	0	3	0	0	0	1	0	0	0	0	1	0	0	1	0	0	0	0	0	0	0	0	0	0	0	2	0	0	1	0	0	0	0	0	1	0	1	1	0	2	0	0	0	3	1	0	1	0	0	0	0	0	0	0	0	0	0	0	0	1	0	0	0	0	0	0	0	0	0
4593	8	1	1	0	0	0	1	2	0	0	0	0	1	0	0	1	0	0	0	0	0	0	0	0	3	0	0	0	0	0	0	2	0	0	0	0	1	1	4	2	5	0	0	0	0	0	0	0	0	0	0	0	0	0	0	0	0	0	0	0	0	1	0	0	0	0	1	0	0	0	0	0	0	1	0	0	0	0	6	0	0	0	0	2	1	0	0	0	2	0	9	2	0	0	4	0	0	3	0	1	1	0	0	1	0	0	0	1	0	0	1	0	0	4	2	0	0	2	0	0	0	0	1	0	0	0	0	0	0	1	0	0	7	0	0	1	0	0	2	0	0	0	2	0	0	1	0	0	0	0	0	2	2	0	0	0	0	2	0	0	1	0	0	2	0	1	0	0	0	0	0	5	0	0	0	0	0	0	0	0	0	0	0	3	0	0	0	0	1	0	0	0	0	0	0	0	0	0	0	0	0	0	0	0	3	0	0	0	0	0	1	0	0	2	1	0	3	0	0	0	0	0	0	0	2	0	0	0	4	0	0	0	0	0	0	0	0	1	0	1	0	2	0	1	0	0	0	0	0	0	0	0	0	0
4594	6	0	0	7	0	0	1	2	1	0	21	0	0	1	0	0	0	0	0	0	0	1	0	0	5	0	0	0	0	0	3	1	0	5	0	0	0	1	4	3	2	0	0	4	0	1	1	0	0	0	0	1	0	0	2	0	1	0	1	0	2	2	0	0	0	0	3	1	0	0	1	0	0	0	0	0	0	0	6	0	0	0	1	2	4	0	0	7	1	0	10	0	0	0	3	0	0	17	0	2	1	1	0	0	0	2	2	6	1	2	0	3	0	1	6	0	0	1	0	2	3	0	1	0	0	0	2	0	0	2	2	0	4	1	0	1	0	0	3	0	3	0	4	0	0	1	0	8	0	0	1	1	3	0	0	0	0	0	0	0	2	0	1	2	0	3	2	0	2	0	1	9	0	1	2	1	0	0	1	0	1	0	0	0	0	0	1	0	0	0	1	1	1	2	1	2	0	0	1	0	0	0	0	0	2	0	0	0	0	0	1	0	0	3	0	0	4	0	0	2	0	3	3	0	4	0	1	2	1	1	0	2	0	0	0	0	0	1	0	5	0	3	0	1	3	0	0	0	0	0	1	0	0	0
4595	7	2	0	11	1	0	4	3	1	0	27	0	0	0	0	3	2	0	0	0	0	0	2	0	8	0	0	1	1	0	2	3	0	3	0	0	2	0	5	1	3	0	1	2	0	0	0	0	0	0	0	0	0	0	1	0	0	0	0	0	6	0	1	0	0	1	4	1	0	2	0	0	0	0	0	0	0	0	3	0	0	0	1	4	4	0	0	7	0	0	6	2	1	0	5	0	0	15	0	5	0	0	0	0	0	1	3	4	0	5	1	0	0	2	9	1	0	1	1	1	6	2	0	0	0	0	3	0	0	6	1	0	4	0	0	1	0	0	6	0	3	2	2	0	0	0	0	4	0	1	1	6	1	0	1	0	0	2	0	0	2	0	3	4	0	2	0	0	4	0	0	7	0	0	1	3	0	0	0	0	0	0	1	7	0	0	2	0	0	0	1	1	0	3	0	3	0	0	5	0	0	0	0	0	3	0	0	0	0	0	1	0	0	0	0	0	4	0	0	0	0	2	1	0	1	0	0	0	6	1	0	0	0	0	0	0	0	1	0	2	0	3	0	1	3	0	0	0	0	0	1	0	0	3
4596	1	0	0	0	0	0	1	2	1	0	1	0	2	0	0	0	1	0	0	0	0	0	0	0	3	0	0	1	0	0	0	0	0	1	0	0	0	0	6	10	3	0	1	0	0	0	0	0	0	0	0	0	0	0	0	0	0	0	0	0	0	2	1	0	0	0	1	0	0	0	0	0	0	0	0	1	0	0	7	0	0	0	0	1	2	0	0	3	0	0	0	0	0	0	3	0	0	1	0	0	0	1	0	0	0	0	0	0	0	0	0	1	0	0	4	0	0	0	0	0	3	1	2	0	0	0	0	0	0	0	1	0	14	0	0	0	0	0	3	0	3	0	1	0	0	1	0	0	0	0	0	1	0	0	1	0	0	0	0	0	0	0	1	1	0	0	1	0	0	0	0	2	0	0	0	1	0	0	0	0	0	0	0	1	0	0	2	0	0	0	0	0	0	0	0	2	0	0	0	0	0	0	0	0	2	0	0	0	0	0	0	0	0	0	0	0	3	0	0	0	0	1	0	0	2	0	0	1	1	0	0	0	0	0	0	0	0	0	0	1	0	1	0	1	1	0	0	0	0	0	0	0	0	0
4597	1	1	0	1	0	0	6	0	2	0	16	1	0	0	0	0	0	0	0	0	0	0	1	0	5	0	0	0	0	0	3	0	0	0	0	0	1	0	2	0	2	0	1	2	0	0	0	0	0	0	0	0	0	0	0	1	0	0	0	0	1	2	3	0	0	0	6	0	1	1	0	0	0	0	0	0	0	0	7	0	0	0	0	3	1	0	1	2	0	0	3	1	0	0	4	0	0	11	0	2	1	1	0	0	0	0	0	3	0	1	0	0	0	3	3	0	0	0	0	1	2	2	2	0	0	1	0	0	0	2	1	0	3	0	0	0	1	0	3	0	2	0	1	0	0	0	0	7	0	0	0	5	0	0	1	0	0	0	1	0	1	0	1	0	0	0	0	0	4	0	1	1	0	0	0	0	0	0	0	0	0	0	0	6	0	0	0	0	0	0	2	0	0	1	0	4	0	0	1	0	0	0	0	0	1	0	0	0	0	0	1	0	0	0	1	0	2	0	0	0	0	2	1	0	0	0	0	0	5	0	0	0	0	0	0	0	0	0	0	2	0	1	0	1	3	1	0	0	0	1	1	0	0	0
4598	2	0	0	0	1	0	2	0	3	0	3	0	0	0	0	1	5	0	0	0	0	1	0	0	5	1	0	2	0	0	4	1	0	2	0	0	7	0	10	24	3	0	1	0	0	0	0	0	0	0	0	1	0	0	1	0	0	0	1	0	0	3	0	0	0	0	5	2	2	2	0	0	0	0	0	0	0	0	4	1	0	0	0	2	4	0	0	5	2	0	8	2	0	0	4	0	0	7	0	3	0	0	0	0	0	0	0	2	1	2	0	0	0	0	6	1	0	0	0	0	5	4	1	0	0	2	5	0	0	0	3	0	36	3	0	2	0	2	11	0	2	0	5	0	0	0	0	7	0	0	0	6	2	0	0	0	0	2	0	0	2	0	1	3	0	1	1	0	3	0	2	8	0	0	0	0	0	0	0	0	0	0	0	8	0	0	2	0	0	0	2	0	0	0	0	1	0	0	1	0	0	0	0	0	5	0	0	0	0	0	0	0	0	2	0	1	5	0	0	0	0	2	1	0	0	0	0	0	2	0	0	1	0	0	0	0	0	0	0	2	0	0	0	0	1	0	0	0	0	1	0	0	0	2
4599	0	2	0	0	0	0	2	3	1	0	6	0	0	0	0	2	7	0	0	1	0	0	0	0	3	1	0	3	0	0	2	6	0	0	0	0	1	0	10	14	7	1	6	2	0	1	0	0	0	0	0	0	0	0	0	0	0	0	1	0	1	3	1	0	1	0	5	1	0	2	0	0	0	0	0	0	0	0	0	0	0	0	1	1	6	0	1	6	0	0	12	5	1	1	4	0	0	2	0	6	0	1	0	0	0	0	0	3	1	5	0	0	0	4	9	1	0	1	2	0	4	16	1	0	0	1	1	0	0	0	6	0	36	1	0	0	0	0	6	0	5	1	0	0	0	2	0	7	0	0	0	13	2	0	0	0	0	5	0	0	4	0	2	4	0	1	1	0	2	0	1	8	0	0	1	0	0	0	0	0	0	0	0	4	0	0	0	0	0	0	1	0	0	1	0	6	0	0	1	0	0	0	0	0	2	0	0	0	0	0	2	0	0	1	0	0	2	0	0	0	0	1	1	0	3	0	0	0	2	1	0	0	0	0	0	0	0	0	0	0	0	1	0	0	3	0	0	0	0	0	0	0	0	1
4600	5	25	0	0	2	0	3	4	3	0	11	3	0	0	0	1	3	0	0	0	0	0	0	0	4	0	0	2	0	0	2	2	0	5	0	0	1	0	13	20	5	1	0	0	0	3	0	0	0	0	0	1	0	0	0	0	0	0	2	0	0	2	0	0	0	0	3	0	0	1	0	0	0	0	0	0	0	0	9	1	0	0	1	0	2	1	1	11	1	1	5	3	0	0	4	0	0	5	0	5	1	0	0	0	0	2	0	6	0	1	0	0	0	1	7	0	0	3	0	0	7	0	0	0	0	0	3	0	0	0	1	0	4	2	0	0	0	0	5	0	2	0	2	0	0	0	0	2	0	0	1	1	0	0	0	0	1	0	0	0	0	1	2	2	0	2	0	0	3	0	1	5	0	0	3	0	0	0	0	0	0	0	0	8	0	0	0	0	0	1	2	0	0	2	0	2	0	0	0	0	0	0	1	0	1	0	0	0	0	0	2	0	0	1	1	0	3	0	0	0	0	0	2	0	1	0	0	0	8	0	0	0	0	0	0	0	0	0	0	1	0	0	0	0	0	0	0	0	0	0	0	0	0	0
4601	3	1	0	0	1	0	2	0	3	0	0	0	0	0	0	1	5	0	0	0	0	0	0	0	3	0	0	4	0	0	1	7	0	1	0	0	0	0	9	15	5	1	5	1	0	0	0	0	0	0	0	0	0	0	0	0	1	0	0	0	0	1	1	0	1	0	3	3	1	1	0	0	0	0	0	0	1	0	5	1	1	0	0	3	3	0	1	5	1	0	3	5	1	1	3	0	0	6	0	5	0	1	0	0	0	0	0	2	0	2	0	0	0	3	6	0	0	3	0	1	8	1	2	0	0	1	1	0	0	1	3	0	24	3	0	1	0	1	8	0	3	1	2	0	0	2	0	9	0	0	0	2	1	0	0	0	0	4	1	0	1	0	2	1	0	2	1	0	2	0	2	5	0	1	1	0	0	0	0	0	0	0	0	5	0	0	0	1	0	0	0	0	0	1	0	2	0	0	1	0	0	0	0	0	1	0	0	0	0	0	0	0	0	0	0	1	5	0	0	1	0	2	0	0	1	0	0	0	0	0	0	0	0	0	0	0	0	0	0	3	0	0	0	1	6	0	0	0	0	0	0	0	0	3
4602	2	1	1	0	3	0	1	6	12	0	15	0	2	3	0	6	7	0	0	0	0	1	3	0	3	3	0	0	0	0	4	13	0	7	0	0	3	1	11	8	8	1	3	13	0	9	0	0	0	0	0	0	0	0	0	1	1	0	0	0	1	4	3	0	1	1	6	1	4	3	0	0	0	0	0	0	0	0	9	1	0	0	7	1	3	1	0	21	3	1	8	7	7	0	39	0	0	6	0	18	3	1	0	1	0	0	0	6	1	5	0	1	0	2	8	2	0	4	0	1	7	3	1	0	0	0	1	0	0	0	3	0	26	8	1	2	2	4	9	0	8	1	6	0	0	1	0	14	0	0	1	9	3	0	1	0	2	16	1	0	1	2	2	3	0	1	4	0	5	0	5	11	0	1	1	1	0	0	1	0	0	0	1	11	0	0	3	0	1	1	2	4	1	0	1	3	0	0	1	1	0	1	1	0	3	0	0	0	0	0	2	0	0	3	0	0	1	0	0	0	0	2	4	0	0	0	0	0	4	1	0	0	0	0	1	0	0	0	0	1	0	2	0	0	5	0	0	0	0	0	1	0	0	1
4603	18	0	0	1	2	0	4	0	0	0	1	0	0	0	0	3	6	0	0	0	0	0	0	0	5	1	0	0	0	0	5	5	1	1	0	0	2	1	3	17	3	0	2	1	0	0	0	0	0	0	0	0	0	0	1	0	2	0	0	0	1	2	1	0	0	0	4	1	0	2	0	0	0	0	0	1	1	0	7	2	2	0	0	6	3	1	0	4	0	0	7	7	1	5	5	0	0	5	0	1	0	1	0	0	0	1	1	3	1	1	1	2	0	0	8	1	0	2	1	2	7	2	1	0	0	1	3	0	0	2	1	0	9	3	0	1	0	0	4	0	6	1	1	0	0	2	0	8	0	1	0	6	2	1	1	0	2	3	2	0	0	0	2	1	0	1	3	0	1	0	5	9	0	0	1	2	0	0	0	0	0	0	1	5	0	0	4	0	0	0	1	1	0	0	0	3	0	0	3	0	0	0	0	0	2	0	0	0	0	0	1	0	0	1	2	0	4	1	0	1	0	5	2	0	2	0	0	1	3	0	0	1	0	0	0	0	0	0	0	3	0	4	0	1	4	0	0	0	0	0	1	0	0	0
4604	5	0	0	5	0	0	4	2	0	0	17	0	0	0	0	3	4	0	0	0	0	0	1	0	5	0	0	0	0	0	2	20	0	6	0	0	2	0	7	3	3	0	0	1	0	0	0	0	0	0	0	1	0	0	0	0	0	0	0	0	3	3	2	0	0	0	8	2	1	4	0	0	0	0	0	0	0	1	2	1	0	0	2	2	4	0	0	4	0	0	6	2	0	0	3	0	0	13	0	1	0	0	0	0	0	0	1	7	0	1	0	0	0	4	13	0	0	3	0	0	4	1	0	0	0	0	1	0	0	0	0	0	10	2	0	0	0	0	3	0	1	4	0	0	0	1	0	8	0	1	0	4	2	0	0	0	0	0	0	0	0	0	2	3	0	1	0	0	1	0	1	3	0	0	2	2	0	0	0	0	0	0	0	1	0	0	2	0	0	0	0	0	0	0	0	4	0	0	2	1	0	0	0	0	7	0	0	0	0	0	4	0	0	6	0	0	9	0	0	1	0	4	2	0	2	0	0	0	1	0	0	1	0	0	0	0	0	0	0	3	0	2	0	0	2	0	0	0	0	0	0	0	0	2
4605	2	0	2	3	1	0	4	2	1	0	2	0	1	1	0	0	1	0	0	0	0	0	0	0	7	0	0	0	0	0	0	7	0	2	0	0	2	1	4	0	11	0	1	1	0	2	0	0	0	0	0	0	0	0	0	1	1	0	0	0	3	1	0	0	0	0	0	0	0	0	0	0	0	0	0	0	0	0	8	0	0	0	1	6	2	0	0	2	2	0	6	2	0	1	1	0	0	7	0	1	1	0	0	0	0	0	0	4	0	3	0	2	0	2	10	1	0	1	0	0	3	8	2	0	0	0	3	0	0	4	0	0	3	1	0	0	0	1	3	0	1	1	2	0	0	0	0	6	0	0	0	8	3	0	0	0	0	8	0	0	1	0	0	1	0	1	1	0	3	0	4	7	0	0	0	0	0	0	0	0	0	0	1	0	0	0	0	0	0	1	3	0	1	0	1	3	0	0	0	0	0	0	0	0	3	1	0	0	0	0	0	0	0	2	0	0	4	0	0	1	0	7	1	0	1	0	0	3	3	1	0	2	0	0	0	0	0	0	0	2	0	3	0	1	5	0	0	0	0	0	5	0	0	0
4606	4	0	0	3	0	0	8	1	1	0	1	3	3	0	0	3	1	0	0	0	0	1	0	0	3	0	0	0	1	0	3	16	0	2	0	0	2	0	13	1	7	0	1	0	0	2	0	0	0	0	0	1	0	0	0	0	1	0	0	0	2	2	1	0	0	1	7	1	1	0	0	0	0	0	0	0	0	0	6	0	0	0	0	1	2	1	2	6	3	0	2	3	2	2	2	0	0	6	0	3	0	1	0	0	0	2	0	5	1	1	0	4	0	3	8	0	0	5	2	1	7	6	3	0	0	1	1	0	0	2	0	0	9	0	0	0	0	0	5	0	3	2	0	0	0	0	0	4	0	0	0	8	1	0	0	0	1	3	0	0	0	0	3	2	0	3	1	0	2	0	4	6	0	1	0	0	0	0	0	0	1	0	2	7	0	0	3	0	2	0	2	0	1	1	0	2	0	0	3	0	0	0	0	0	4	0	0	0	0	0	1	0	0	4	0	0	5	0	0	0	0	3	3	0	2	0	0	1	5	0	0	0	0	0	0	0	0	0	0	3	0	1	0	1	4	0	0	1	1	0	2	0	0	2
4607	5	0	0	5	1	0	5	0	0	0	18	0	0	0	0	2	2	0	0	0	0	0	0	0	6	0	0	0	0	0	5	8	0	6	0	0	0	0	7	1	3	0	2	2	0	1	0	0	0	0	0	0	0	0	0	0	0	0	0	0	2	2	0	0	0	0	2	0	1	1	0	0	0	0	0	0	0	0	8	1	0	0	1	3	5	0	0	4	0	0	5	0	0	0	2	0	0	5	0	3	1	0	0	0	0	1	1	0	0	1	0	0	0	2	11	1	0	3	1	1	2	5	1	0	0	1	2	0	0	0	4	0	11	4	0	0	0	1	5	0	2	1	0	0	0	1	0	4	0	0	0	9	2	0	0	0	0	5	0	0	2	1	0	4	0	2	2	0	3	0	1	7	0	1	1	2	0	0	1	0	0	0	1	14	0	0	1	0	1	0	0	0	0	0	0	6	0	0	1	0	0	0	0	0	7	0	0	0	0	0	1	0	0	4	1	1	7	0	0	1	0	2	1	0	3	0	0	2	2	1	0	3	0	0	0	0	0	0	0	3	0	5	0	0	1	0	0	0	0	0	0	0	0	0
4608	0	0	0	0	0	0	0	0	0	0	0	0	0	0	0	0	1	0	0	0	0	0	0	0	0	0	0	0	0	0	1	0	0	1	0	0	1	0	1	1	1	0	0	0	0	0	0	0	0	0	0	0	0	0	0	0	0	0	1	0	0	1	0	0	0	0	1	0	1	0	0	0	0	0	0	0	0	0	2	0	0	0	0	0	0	0	0	0	0	0	1	0	0	0	2	0	0	0	0	0	0	0	0	0	0	0	0	1	0	1	0	0	0	0	3	1	0	0	0	0	2	0	1	0	0	0	0	0	0	0	0	0	0	0	0	0	0	1	1	0	0	0	0	0	0	0	0	2	0	0	0	2	0	0	0	0	0	2	0	0	0	0	0	0	0	0	0	0	0	0	0	1	0	0	0	0	0	0	0	0	0	0	0	0	0	0	0	0	0	0	1	0	0	0	0	1	0	0	0	0	0	0	0	0	0	0	0	0	0	0	0	0	0	0	0	0	1	0	0	0	0	0	1	0	0	0	0	0	0	0	0	0	0	0	0	0	0	0	0	0	0	0	0	0	0	0	0	0	0	0	0	0	0	0
4609	5	0	1	2	1	0	1	2	2	0	1	0	0	0	0	1	0	0	0	0	0	0	0	0	9	0	0	0	0	0	0	3	0	2	0	0	2	0	7	0	8	0	0	1	0	2	0	0	0	0	0	1	0	0	1	0	0	0	0	0	1	2	2	0	0	0	1	1	1	2	0	0	0	0	0	0	0	0	8	0	0	0	0	2	2	0	0	3	0	0	1	0	0	0	2	0	0	4	0	2	1	0	0	0	0	0	0	1	1	1	0	1	0	0	9	0	0	0	0	0	3	0	0	0	0	2	1	0	0	0	0	0	3	0	0	0	0	1	3	0	5	0	3	0	0	0	0	0	0	0	0	2	0	0	0	0	0	2	1	0	0	0	0	1	0	1	2	0	0	0	0	6	0	0	1	2	0	0	0	0	0	0	0	1	0	0	1	0	0	0	2	1	0	0	0	4	0	0	1	0	0	0	0	0	2	0	0	0	0	0	0	0	0	2	0	0	3	0	0	0	0	3	1	0	0	0	0	0	3	0	0	3	0	0	0	0	0	0	0	3	0	6	0	0	2	0	0	0	0	0	0	0	0	0
4610	2	0	1	0	1	0	1	1	0	0	2	0	3	0	0	2	1	0	0	0	0	0	1	0	2	0	0	0	0	0	2	0	0	0	0	0	0	1	9	2	7	0	0	0	0	0	0	0	0	0	0	0	0	0	1	0	0	0	0	0	3	0	0	0	0	0	3	1	1	0	0	0	0	0	0	0	0	0	17	0	0	0	0	3	4	0	1	0	0	0	4	2	0	0	5	0	0	6	0	1	1	0	0	0	0	0	1	3	1	4	0	0	0	1	7	0	0	1	0	0	4	0	0	0	0	0	1	0	0	0	0	0	3	0	0	0	0	0	5	0	4	0	2	0	0	2	0	6	0	0	0	5	1	0	0	0	0	3	0	0	0	0	0	1	0	2	1	0	1	0	0	14	0	0	0	0	0	0	0	0	0	0	0	7	0	0	2	0	0	0	1	0	0	0	0	1	0	0	1	0	0	0	0	0	6	0	0	0	0	0	3	0	0	1	0	1	3	0	0	0	0	3	0	0	2	0	0	0	1	0	0	0	0	0	0	0	0	0	0	2	0	4	0	0	2	0	0	0	0	0	0	0	0	1
4611	2	0	1	0	0	0	0	2	1	0	2	0	0	0	0	0	1	0	0	0	0	0	1	0	1	0	0	0	0	0	1	4	0	0	0	0	2	0	7	0	2	0	0	2	0	0	0	0	0	0	0	0	0	0	0	0	0	0	0	0	1	0	0	0	0	0	3	1	0	0	0	0	0	0	0	0	0	0	4	0	0	0	1	4	1	0	0	4	0	0	3	0	0	0	7	0	0	2	0	0	0	1	0	0	0	0	2	0	0	2	1	0	0	1	8	0	0	0	0	0	2	6	2	0	0	1	2	0	0	1	1	0	6	0	0	0	0	1	3	0	5	0	0	0	0	0	0	0	0	0	0	8	1	0	0	0	0	3	0	0	0	0	0	2	0	0	0	0	3	0	1	6	0	0	0	0	0	0	0	0	0	0	1	6	0	0	0	0	0	0	1	0	0	0	0	2	1	0	0	0	0	0	0	0	0	0	0	0	0	0	1	0	0	1	0	0	5	0	0	1	0	0	1	0	2	0	0	1	1	0	1	2	0	0	0	0	0	0	0	6	0	3	0	2	3	0	0	0	0	0	2	0	0	0
4612	0	0	0	0	1	0	0	0	2	0	0	0	0	0	0	0	1	0	0	0	0	0	0	0	0	0	0	3	0	0	1	2	0	1	0	0	3	1	13	18	4	0	1	0	0	0	0	0	0	0	0	0	0	0	0	0	1	0	0	0	0	1	0	0	0	0	1	1	1	0	0	0	0	0	0	1	0	0	1	1	0	0	0	1	5	0	0	2	1	0	3	3	0	0	6	0	0	5	0	1	0	0	0	0	0	0	0	1	1	0	0	1	0	5	7	0	0	2	0	0	5	5	1	0	0	1	1	0	0	0	3	0	23	1	0	0	0	0	6	0	1	1	2	0	0	0	0	0	0	0	0	5	0	0	0	0	0	3	0	0	1	0	1	1	0	0	2	0	1	0	1	5	0	0	0	0	0	0	0	0	0	0	1	3	0	0	4	0	0	0	1	0	0	0	0	3	0	0	1	0	0	0	1	0	4	0	0	0	0	0	2	0	0	1	0	0	3	0	0	0	0	3	1	0	0	0	0	0	4	0	0	1	0	0	0	0	0	0	0	2	0	3	0	2	1	0	0	0	0	0	0	0	0	1
4613	1	0	1	0	0	0	0	1	0	0	0	0	0	0	0	0	1	0	0	0	0	0	0	0	1	0	0	0	0	0	1	0	0	0	0	0	0	0	4	0	1	0	0	1	0	0	0	0	0	0	0	0	0	0	0	0	0	0	0	0	0	2	0	0	0	0	0	0	1	0	0	0	0	0	0	0	0	0	1	0	0	0	0	1	1	0	0	1	1	0	4	0	0	0	3	0	0	0	0	1	0	0	0	0	0	0	0	3	1	0	0	1	0	2	9	0	0	0	0	0	0	0	0	0	0	0	0	0	0	0	0	0	2	1	0	0	0	0	1	0	0	1	0	0	0	0	0	2	0	0	0	5	0	0	0	0	0	1	0	0	0	0	0	1	0	0	0	0	0	0	0	2	0	0	0	0	0	0	0	0	0	0	0	1	0	0	0	0	0	0	0	0	0	0	0	0	0	0	0	0	0	0	0	0	1	0	0	0	0	0	0	0	0	0	0	0	0	0	0	0	0	1	0	0	0	0	0	0	1	0	0	0	0	0	0	0	0	1	0	0	0	0	0	0	0	0	0	0	0	0	0	0	0	0
4614	0	1	0	1	1	0	1	3	1	0	10	0	1	0	0	1	2	0	0	0	0	0	0	0	4	1	0	0	1	0	1	0	0	0	0	0	0	0	4	2	1	0	1	2	0	0	0	0	0	0	0	0	0	0	0	0	0	0	0	0	3	2	0	0	0	0	3	1	1	0	0	0	0	0	0	0	0	0	1	0	0	0	0	0	1	0	0	0	0	0	3	1	0	0	1	0	0	4	0	0	0	0	0	0	0	0	2	7	1	2	0	0	0	1	3	0	0	0	0	0	2	0	5	0	0	0	0	0	0	0	0	0	0	2	0	0	0	0	1	0	3	0	1	0	0	2	0	2	0	0	0	4	2	0	0	0	0	2	0	0	0	0	1	1	0	3	1	0	2	1	1	1	2	0	0	1	0	0	0	0	0	0	1	2	0	0	1	0	0	0	1	0	0	0	0	5	0	0	1	0	0	0	0	0	2	1	0	0	0	0	0	0	0	3	1	0	1	0	0	0	0	2	0	0	2	0	0	0	1	1	0	0	0	0	0	0	0	0	0	1	0	0	0	0	0	0	0	0	0	0	2	0	0	0
4615	3	2	0	1	3	0	3	4	7	0	5	1	1	0	0	3	8	0	0	1	0	0	0	0	10	2	0	31	0	0	2	13	1	3	0	0	3	0	13	9	9	0	0	8	0	4	0	0	0	0	0	0	0	0	0	0	0	0	1	0	0	3	3	0	0	0	5	3	1	1	3	0	0	0	0	1	1	0	7	2	0	0	6	1	3	0	1	20	3	4	3	3	3	1	5	0	0	9	0	14	0	1	0	1	0	1	1	7	1	4	0	0	0	3	10	2	1	7	1	0	6	0	0	0	0	1	6	0	0	0	2	0	3	1	0	0	0	3	2	0	5	1	7	0	1	1	0	7	0	0	0	8	4	0	1	0	1	4	0	0	0	0	3	0	0	3	0	0	4	0	3	7	0	1	3	0	0	0	0	0	0	0	3	7	0	0	3	0	0	1	0	0	0	0	0	1	0	0	2	1	0	0	0	0	4	0	0	0	0	0	2	0	0	3	1	0	4	0	0	0	0	1	1	0	1	0	0	1	5	0	0	1	0	0	1	0	0	0	0	1	0	1	0	2	3	0	0	0	0	0	0	0	0	2
4616	2	20	0	5	3	0	5	2	2	0	8	4	0	0	0	0	2	0	0	0	0	0	0	0	4	1	0	2	0	0	0	15	0	1	0	0	8	0	13	15	2	0	1	1	0	3	0	0	0	0	0	0	0	0	0	0	0	0	0	0	5	3	0	0	0	0	1	0	1	1	0	0	0	0	0	0	0	0	4	1	0	0	4	3	0	1	9	16	4	0	9	1	0	0	2	0	0	9	0	3	1	0	0	0	0	0	2	8	0	2	1	0	0	0	9	2	0	5	1	1	9	1	1	0	0	0	0	0	0	0	3	0	8	0	0	0	1	2	1	0	0	2	4	0	0	1	0	5	0	0	0	7	2	0	0	0	1	2	0	0	1	0	1	0	0	1	3	0	1	0	5	5	0	0	2	2	0	0	0	0	0	0	0	4	0	0	0	0	0	1	4	1	0	1	0	3	0	0	1	1	0	0	0	0	1	0	0	0	0	0	2	0	0	1	1	0	6	0	0	2	0	0	1	0	1	0	0	0	1	0	0	2	0	0	0	0	0	0	0	0	0	0	0	3	0	0	0	0	1	0	2	0	0	0
4617	7	12	0	8	1	0	8	5	2	0	12	2	0	2	0	3	5	0	0	1	0	1	0	0	12	3	0	0	1	0	6	28	0	7	0	0	2	0	11	8	8	2	0	1	0	0	2	0	0	0	0	0	0	0	0	1	0	0	0	0	7	4	2	0	0	0	4	2	3	2	0	0	0	0	0	0	0	0	4	1	0	0	1	3	2	0	0	21	1	0	15	3	1	2	1	0	0	15	0	4	0	1	0	0	0	2	2	11	0	6	0	1	0	3	22	1	1	3	1	1	8	0	0	0	0	1	4	0	0	2	1	0	0	2	0	1	0	1	5	0	3	5	2	0	0	1	0	10	0	0	0	14	1	0	1	0	1	1	1	0	2	0	3	7	0	2	1	0	4	0	5	6	0	0	2	0	0	0	0	0	0	0	1	4	0	0	2	1	1	1	3	2	2	0	0	4	0	0	2	0	0	0	0	0	4	0	0	0	0	0	1	0	0	4	0	0	14	1	0	1	0	1	2	0	1	0	1	1	6	1	0	2	0	0	0	0	0	1	0	5	0	7	1	2	6	0	0	0	0	0	2	0	0	1
4618	5	26	0	3	2	0	3	4	3	0	15	7	0	1	0	2	9	0	0	0	0	1	2	0	10	0	0	1	1	0	4	17	0	11	1	0	7	1	10	5	5	1	1	2	0	2	0	0	0	0	0	1	0	0	0	2	0	0	1	0	3	4	1	0	3	0	5	2	2	0	0	0	0	0	0	0	2	0	4	3	0	0	3	3	1	1	16	16	7	0	7	5	2	1	1	0	0	12	0	6	1	1	0	0	0	0	2	15	0	5	0	1	0	1	15	1	0	4	2	2	5	1	1	0	0	1	3	0	0	4	4	0	7	6	0	0	1	1	3	0	1	1	1	0	0	0	0	2	0	2	0	6	2	0	1	0	1	3	0	0	1	1	1	3	0	2	0	0	5	0	1	4	0	0	1	2	0	0	0	0	0	0	3	4	0	0	3	1	0	0	4	0	1	2	1	3	0	0	2	0	0	0	0	0	3	0	0	0	0	0	1	1	0	2	0	1	10	0	0	0	0	1	2	0	3	0	0	0	6	0	0	0	0	0	0	0	0	2	0	0	0	1	0	0	3	0	0	0	0	0	1	0	0	0
4619	11	0	0	7	0	0	7	4	2	0	58	0	0	0	0	1	2	0	0	0	0	1	1	0	11	3	0	0	0	0	4	0	0	7	0	0	6	0	22	2	7	0	1	4	0	3	0	0	0	0	0	1	1	0	2	0	2	0	1	0	9	2	2	0	0	1	3	1	3	0	0	0	0	1	0	0	1	0	17	0	0	0	0	8	1	1	0	4	1	1	7	2	2	3	2	0	0	21	0	6	1	0	0	0	0	1	2	19	2	4	0	1	0	5	14	3	0	2	0	0	6	1	3	0	0	2	2	0	0	1	1	0	11	5	0	2	0	1	2	0	0	7	0	0	0	1	0	9	0	1	0	10	1	0	0	0	0	2	1	0	1	1	0	0	0	4	2	0	3	0	0	6	1	0	2	1	1	0	2	0	0	0	0	5	0	0	3	0	1	0	1	0	0	1	0	0	0	0	0	0	0	0	1	0	6	0	0	0	1	0	0	0	0	3	0	0	1	0	0	0	0	1	2	0	5	0	0	1	6	3	0	2	0	0	0	0	0	0	0	5	0	4	0	0	0	0	1	0	0	0	1	0	0	1
4620	5	25	0	4	1	0	4	0	0	0	10	0	0	0	0	0	5	0	0	0	0	4	1	0	2	1	0	0	0	0	1	16	0	0	0	0	3	1	3	3	6	0	0	1	0	0	0	0	0	0	0	0	0	0	0	1	0	0	0	0	2	2	2	0	0	0	2	1	2	1	1	0	0	1	0	0	1	0	10	3	0	0	1	3	0	0	0	2	0	0	4	1	0	0	1	0	0	12	0	3	0	1	0	0	0	0	1	4	0	2	0	1	0	3	6	1	0	0	0	0	0	0	3	0	0	0	0	0	0	1	2	0	7	4	0	2	0	0	4	0	6	1	0	0	0	0	0	3	0	2	0	5	3	0	0	0	0	0	0	0	2	0	1	2	0	0	0	0	0	0	1	0	0	0	1	0	0	0	0	0	0	0	1	1	0	0	3	0	0	0	0	0	0	0	0	0	1	0	1	0	0	0	0	1	4	1	0	0	0	0	4	0	0	1	0	1	6	0	0	0	0	1	0	0	1	0	0	0	3	1	0	0	0	0	0	0	0	1	0	1	0	0	0	1	4	0	0	0	0	0	0	0	0	1
4621	5	12	0	1	3	0	2	0	2	0	10	1	0	2	0	1	6	0	0	1	0	0	0	0	2	1	0	0	0	0	2	12	0	5	0	0	5	0	2	5	5	0	0	0	0	4	0	0	0	0	0	1	0	0	0	0	1	0	2	0	3	6	0	0	0	0	5	0	0	1	0	0	0	0	0	1	1	0	7	3	2	0	0	3	4	1	0	1	0	0	2	2	0	1	2	0	0	10	0	2	2	1	0	0	0	3	1	6	0	0	0	1	0	2	5	2	0	3	1	0	5	1	2	0	0	1	6	0	0	2	1	0	2	2	0	1	0	0	4	0	3	3	1	0	0	2	0	4	0	0	0	7	0	0	0	0	1	4	1	0	1	0	1	3	0	1	2	0	5	0	5	5	0	0	3	0	0	0	1	0	0	0	0	6	0	0	4	0	0	0	0	0	1	0	0	1	1	0	1	1	0	0	1	0	5	0	0	1	0	0	1	0	0	0	0	1	11	0	0	1	0	3	1	0	2	0	0	1	3	6	0	0	0	0	0	0	0	1	0	2	0	1	0	1	1	1	0	0	0	0	0	0	0	1
4622	8	2	0	4	3	0	6	0	3	0	55	1	0	2	0	4	5	0	0	0	0	1	0	0	14	1	0	2	0	0	5	3	0	8	0	0	2	0	15	2	6	0	1	3	0	1	0	0	0	0	0	1	0	0	0	0	0	0	2	0	10	4	1	0	2	0	3	1	0	1	0	0	0	0	0	0	1	0	10	3	0	0	1	10	4	0	1	7	1	0	4	7	1	0	4	0	0	24	0	8	2	0	0	0	0	2	3	13	1	4	0	2	0	3	18	2	0	1	0	1	6	2	2	0	0	1	3	0	0	2	1	0	9	4	0	1	2	0	3	1	1	7	3	0	0	2	0	5	0	0	0	6	3	0	0	0	0	2	1	0	2	1	0	1	0	2	2	0	2	1	0	2	0	1	4	1	0	0	1	0	0	0	0	8	0	0	1	3	0	0	1	0	0	1	1	3	0	0	0	2	0	0	1	0	3	0	0	0	1	0	3	0	0	7	1	0	3	0	0	0	0	0	3	0	1	0	0	0	6	2	0	0	0	0	0	0	0	3	0	3	0	6	1	1	4	0	0	0	0	1	4	0	0	1
4623	1	0	0	0	0	0	1	0	0	0	5	0	0	0	0	2	2	0	0	0	0	0	1	0	4	0	0	0	0	0	3	0	0	1	0	0	4	1	8	14	2	1	3	1	0	0	0	0	0	0	0	0	0	0	1	0	1	0	0	0	0	1	1	0	0	0	2	2	0	4	0	0	0	0	0	0	1	0	4	0	0	0	2	0	2	0	0	2	2	0	9	5	1	0	5	0	0	6	0	1	0	0	0	0	0	0	0	2	3	1	0	1	0	1	10	1	0	3	1	0	2	0	3	0	0	3	0	0	0	1	0	0	15	2	0	0	0	0	4	0	4	1	2	0	0	1	0	5	0	1	0	4	2	0	0	0	0	3	0	0	0	0	2	2	0	0	0	0	3	0	1	9	0	0	0	0	0	0	0	0	0	0	1	8	0	0	1	0	0	0	1	0	0	1	1	2	0	0	0	0	0	0	0	0	3	0	0	0	0	0	2	0	0	1	0	0	4	0	0	1	0	3	1	0	1	0	0	3	5	0	0	1	0	0	0	0	0	0	0	3	0	3	0	1	3	0	0	0	0	0	4	0	0	1
4624	8	0	0	0	0	0	0	1	1	0	12	0	0	0	0	1	0	0	0	0	0	1	0	0	5	0	0	0	0	0	1	8	0	0	0	0	1	0	3	0	1	0	1	1	0	0	0	0	0	0	0	0	0	0	0	0	0	0	0	0	1	0	0	0	0	0	3	1	1	1	0	0	0	0	0	0	0	0	0	0	0	0	2	2	1	0	0	2	1	0	2	2	1	1	2	0	0	5	0	2	1	1	0	0	0	0	0	3	2	1	0	1	0	1	6	0	0	0	0	1	3	0	2	0	0	1	2	0	0	1	0	0	2	0	0	0	0	0	1	0	0	0	1	0	0	2	0	2	0	0	0	1	0	0	0	0	0	1	0	0	1	0	1	0	0	1	0	0	3	0	0	1	0	0	2	2	0	0	0	0	0	0	0	2	0	0	1	0	0	1	1	0	0	0	0	2	0	0	1	0	0	0	0	0	3	0	0	0	0	0	0	0	0	1	1	0	4	0	0	0	0	0	0	0	1	0	0	0	4	0	0	0	0	0	0	0	0	0	0	2	0	2	0	1	1	0	0	0	0	0	2	0	0	1
4625	3	0	0	0	1	0	1	0	0	0	0	0	0	0	0	0	4	0	0	1	0	0	0	0	1	0	0	0	0	0	1	4	0	1	0	0	1	0	0	5	3	0	1	0	0	0	0	0	0	0	0	0	0	0	0	0	0	0	0	0	2	1	0	0	0	0	1	0	0	0	0	0	0	0	0	0	0	0	8	1	1	0	0	0	0	0	0	4	1	0	5	4	2	0	1	0	0	2	0	0	0	0	0	1	0	0	0	0	1	0	0	0	0	0	5	0	0	1	0	0	0	0	1	0	0	0	2	0	0	0	3	0	9	0	0	0	0	0	0	0	5	1	1	0	0	0	0	1	0	0	0	4	1	0	0	0	0	2	0	0	1	0	1	0	0	1	1	0	0	0	1	1	0	0	0	1	0	0	1	0	0	0	0	1	0	0	0	0	0	0	0	0	0	0	0	0	0	0	0	0	0	0	0	0	0	0	0	0	0	0	1	0	0	1	0	0	5	0	0	2	0	1	0	0	1	0	0	0	1	0	0	0	0	0	0	0	0	0	0	0	0	0	0	0	0	0	0	0	1	0	0	0	0	0
4626	5	3	0	1	0	0	4	1	1	0	5	0	0	0	0	2	3	0	0	0	0	0	1	0	7	0	0	0	0	0	3	12	0	1	0	0	3	0	2	2	8	0	0	0	0	1	0	0	0	0	0	0	0	0	0	0	0	0	0	0	6	0	0	0	1	0	3	2	1	1	0	0	0	0	0	1	0	0	8	3	0	0	1	2	1	0	1	0	0	0	1	3	0	1	4	0	0	6	0	4	0	0	0	0	0	0	1	3	1	0	0	0	0	0	6	0	0	0	0	0	2	7	2	0	0	1	1	0	0	0	0	0	10	0	0	1	0	3	6	0	4	2	0	0	0	0	0	5	0	0	0	2	0	0	0	0	1	0	0	0	0	1	0	0	0	2	0	0	4	0	2	2	0	0	2	0	0	0	0	0	0	0	1	7	0	0	4	0	0	0	0	2	0	1	0	4	0	0	1	0	0	0	0	1	4	0	0	0	0	0	2	0	0	3	0	1	12	1	0	1	0	1	1	0	2	0	0	2	5	2	0	1	0	0	0	0	0	1	0	1	0	2	1	0	4	0	0	0	0	0	2	0	0	2
4627	1	2	0	1	0	0	1	2	4	0	3	0	0	0	0	1	1	0	0	0	0	0	0	0	5	0	0	0	0	0	1	8	0	4	0	0	1	0	1	3	3	0	1	1	0	0	0	0	0	0	0	0	0	0	1	0	0	0	1	0	1	0	1	0	0	0	2	1	0	1	0	0	0	0	0	0	1	0	5	0	1	0	0	1	1	0	0	0	0	0	0	1	0	0	1	0	0	8	0	1	0	1	0	0	0	0	1	2	1	1	0	1	0	0	1	0	0	0	0	0	2	4	1	0	0	0	1	0	0	0	0	0	5	0	0	0	0	0	3	0	0	0	1	0	0	0	0	1	0	0	0	8	1	0	0	0	1	2	0	0	0	0	2	1	0	2	2	0	1	0	0	1	0	0	2	0	0	0	0	0	0	0	1	3	0	0	2	1	0	0	0	0	0	0	0	2	0	0	0	0	0	0	0	0	1	0	0	0	0	0	0	0	0	0	0	0	6	0	0	1	0	0	0	0	3	0	0	0	3	1	0	0	0	0	1	0	0	0	0	0	0	0	0	2	1	0	0	0	0	0	1	0	0	0
4628	0	1	0	1	0	0	1	1	0	0	3	0	0	0	0	1	0	0	0	0	0	0	0	0	1	0	0	0	0	0	1	0	0	2	0	0	0	0	1	0	1	0	0	0	0	0	0	0	0	0	0	0	0	0	0	0	1	0	0	0	1	0	0	0	0	0	1	0	0	0	0	0	0	0	0	0	0	0	0	0	0	0	0	0	1	0	0	0	0	0	0	1	0	0	0	0	0	3	0	0	0	0	0	0	0	0	0	2	0	0	0	0	0	0	3	0	0	0	0	0	0	0	0	0	0	0	0	0	0	0	1	0	1	0	0	0	0	0	1	0	0	1	0	0	0	0	0	0	0	0	0	1	0	0	0	0	0	1	0	0	0	0	1	0	0	0	0	0	0	0	0	1	0	0	0	0	0	0	0	0	0	0	0	1	0	0	0	0	0	0	1	0	0	0	0	0	0	0	0	0	0	0	0	0	1	0	0	0	0	0	2	0	0	0	0	0	0	0	0	0	0	0	0	0	1	0	0	0	0	0	0	0	0	0	0	0	0	0	0	0	0	0	0	1	0	0	0	0	0	0	0	0	0	0
4629	4	0	0	2	0	0	0	2	2	0	8	0	0	0	0	0	0	0	0	0	0	0	0	0	6	0	0	0	0	0	2	0	1	2	0	0	0	0	3	0	1	0	1	1	0	0	0	0	0	0	0	1	0	0	0	0	0	0	0	0	2	1	0	0	0	0	1	1	1	1	0	0	0	0	0	0	0	0	5	0	0	0	1	0	1	0	0	2	0	0	6	0	0	0	1	0	0	10	0	3	0	0	0	0	0	0	0	1	1	0	0	1	0	1	5	0	0	2	0	0	2	0	1	0	0	0	0	0	0	0	1	0	3	0	0	0	0	0	2	0	1	0	1	0	1	0	0	0	0	0	1	0	0	0	0	0	0	1	0	0	1	0	1	0	0	0	1	0	3	0	0	0	0	0	1	1	0	0	0	0	0	0	0	1	0	0	0	0	0	0	1	0	0	0	0	2	0	0	1	2	0	0	0	0	1	0	0	0	0	0	2	0	0	1	0	0	4	0	0	1	0	2	3	0	0	0	0	0	2	0	0	1	0	0	0	0	0	0	0	1	0	1	0	1	3	0	0	0	0	0	2	0	0	0
4630	5	0	0	2	0	0	1	1	1	0	10	0	0	0	0	0	2	0	0	0	0	0	0	0	2	0	0	0	0	0	0	2	0	0	0	0	0	0	4	1	1	0	0	0	0	1	0	0	0	0	0	0	0	0	0	0	0	0	0	0	0	0	0	0	0	0	0	0	0	0	0	0	0	0	0	0	1	0	5	1	0	0	1	2	1	0	0	2	2	0	1	1	1	1	0	0	0	4	0	1	0	1	0	0	0	1	0	4	0	1	0	0	0	2	2	1	0	2	0	0	4	0	0	0	0	0	2	0	0	0	1	0	4	0	0	0	0	0	0	0	0	0	0	0	0	0	0	2	0	0	0	2	1	0	0	0	0	0	0	0	0	0	0	2	0	0	0	0	3	0	1	4	0	0	1	0	0	0	0	0	0	0	0	1	0	0	1	1	0	0	1	0	2	0	0	1	0	0	2	0	0	0	0	0	1	0	0	0	0	0	2	0	0	0	0	1	0	1	0	0	0	0	1	0	1	0	0	0	1	1	0	0	0	0	0	0	0	0	0	3	0	1	0	2	3	0	0	0	0	0	0	0	0	0
4631	3	0	0	3	0	0	4	3	0	0	3	0	0	0	0	1	1	0	0	1	0	0	0	0	7	0	0	0	0	0	4	10	0	0	0	0	1	0	8	0	5	0	1	0	0	0	0	0	0	0	0	0	0	0	0	1	0	0	1	0	2	5	0	0	0	0	2	0	0	0	0	0	0	0	0	1	1	0	11	0	0	0	0	3	7	0	0	1	0	0	8	1	2	4	3	0	0	5	0	1	1	0	0	0	0	0	0	5	1	5	0	7	0	4	10	1	0	3	0	1	7	1	2	0	0	0	1	0	0	0	2	0	8	2	0	0	0	1	1	0	4	1	1	0	0	0	0	4	0	2	0	4	2	0	0	0	0	5	0	0	0	0	1	3	0	2	1	0	5	0	1	17	0	0	2	0	0	0	0	0	0	0	1	7	0	0	4	0	0	0	1	0	0	2	2	5	0	0	1	0	0	0	0	0	5	0	0	0	0	0	1	0	0	0	1	0	1	0	0	1	0	6	4	0	1	0	0	0	5	0	0	0	0	0	0	0	0	0	0	4	0	3	0	0	3	0	0	0	0	0	2	0	0	2
4632	1	0	0	1	1	0	1	2	1	0	17	0	0	0	0	2	2	0	0	0	0	0	1	0	5	0	0	0	0	0	0	2	0	3	0	0	1	0	6	0	4	0	0	1	0	0	0	0	0	0	0	0	0	0	0	0	0	0	0	0	2	0	0	0	0	0	0	0	0	0	0	0	0	0	0	0	0	0	3	0	0	0	0	1	1	0	0	3	0	0	4	0	0	0	1	0	0	7	0	1	0	0	0	0	0	0	0	8	0	1	0	1	0	3	6	0	0	1	1	0	3	0	0	0	0	0	2	0	0	1	1	0	1	0	0	0	0	0	0	0	2	0	0	0	0	1	0	1	0	0	0	2	0	0	0	0	1	0	0	0	0	1	1	1	0	0	1	0	2	0	0	2	0	0	0	0	0	0	0	0	0	0	1	2	0	0	1	0	0	0	0	1	0	0	0	0	1	0	1	0	0	0	0	0	4	0	0	0	0	0	2	0	0	1	0	0	2	0	0	0	0	3	1	0	1	0	0	1	2	0	0	0	0	0	0	0	0	2	0	1	0	1	0	0	1	0	0	0	0	0	2	0	0	1
4633	4	0	0	4	0	0	3	3	2	0	16	1	0	1	0	1	2	0	0	1	0	0	1	0	4	0	0	0	0	0	0	5	0	2	0	0	2	0	10	2	2	0	1	3	0	1	0	0	0	0	0	2	0	0	2	1	1	0	1	0	3	1	0	0	0	0	1	0	2	1	0	0	0	0	0	0	0	0	3	0	1	0	0	2	1	1	0	2	2	0	8	0	0	0	1	0	0	10	0	1	0	0	0	0	0	1	0	5	0	4	0	1	0	3	4	1	0	1	0	1	1	0	1	0	0	1	1	0	0	1	1	0	2	0	0	0	0	1	2	0	3	0	2	0	0	0	0	6	0	0	0	4	1	0	0	1	2	2	0	0	0	0	1	6	0	0	0	0	2	0	1	2	0	0	0	1	0	0	0	0	0	0	0	7	0	0	2	0	0	0	0	0	0	0	0	2	0	0	1	0	0	0	0	0	1	0	0	0	0	0	3	0	0	2	0	0	2	0	0	1	0	2	0	0	1	0	0	0	3	2	0	0	0	0	0	0	0	1	0	3	0	0	0	0	0	1	0	0	0	0	1	0	0	0
4634	3	0	0	1	0	0	1	2	2	0	2	0	1	0	0	1	1	0	0	0	0	0	1	0	7	1	0	0	0	0	0	11	0	1	0	0	3	0	9	1	5	1	1	1	0	1	0	0	0	0	0	0	0	0	0	0	0	0	0	0	1	1	0	0	1	0	0	0	1	0	1	0	0	1	0	0	2	0	8	0	0	0	0	2	0	1	0	1	3	0	3	2	0	0	3	0	0	2	0	1	0	0	0	0	0	0	1	2	2	2	1	1	0	2	7	0	0	1	1	0	5	9	3	0	0	2	0	0	0	0	3	0	5	4	0	0	0	0	2	0	5	2	1	0	0	0	0	0	0	0	0	4	1	0	1	0	4	3	0	0	1	1	0	2	0	0	2	0	1	0	3	5	0	1	2	0	0	0	0	0	0	0	1	4	0	0	1	0	0	0	2	0	0	1	0	1	0	0	0	1	0	0	0	0	2	0	0	0	0	0	1	0	0	2	1	1	6	1	0	1	0	8	0	0	5	0	0	4	4	0	0	0	0	0	0	0	0	2	0	1	0	7	0	0	3	0	0	0	0	0	2	0	0	0
4635	0	0	0	1	0	0	1	2	1	0	25	0	0	0	0	0	1	0	0	0	0	0	1	0	5	0	0	0	0	0	1	2	0	1	0	0	1	0	5	2	5	0	0	1	0	1	0	0	0	0	0	0	1	0	2	0	0	0	0	0	1	0	0	0	1	0	2	0	2	0	0	0	0	0	0	0	0	0	6	0	0	0	3	2	3	0	1	4	1	0	2	1	0	0	3	0	0	21	0	2	1	0	0	0	0	1	2	7	0	4	0	1	0	5	7	1	0	1	0	1	2	0	0	0	0	3	0	0	0	2	2	0	3	1	0	0	0	0	3	0	2	3	1	0	1	1	0	6	0	0	0	4	2	0	0	0	2	4	0	0	1	0	2	1	0	2	0	0	4	0	1	6	0	0	2	1	0	0	0	0	0	0	0	5	0	0	3	0	0	1	0	0	2	2	0	5	0	0	2	0	0	0	0	0	0	0	0	0	0	0	4	0	0	1	0	1	2	0	0	2	0	3	1	0	2	0	1	0	6	1	0	4	0	0	0	0	0	0	0	0	0	1	1	1	2	0	0	0	0	0	1	0	0	0
4636	1	17	0	1	0	0	2	2	2	0	5	2	0	0	0	1	1	0	0	0	0	0	0	0	1	0	0	0	0	0	0	1	0	0	0	0	0	0	2	7	5	0	0	2	0	1	0	0	0	0	0	0	0	0	0	0	0	0	1	0	0	3	2	0	1	0	3	1	1	0	1	0	0	0	0	0	0	0	5	0	0	0	2	0	1	0	1	3	2	0	4	1	0	0	1	0	0	3	0	1	0	0	0	0	0	0	0	3	0	2	0	3	0	1	2	1	0	4	0	1	3	0	0	0	0	0	3	0	0	1	0	0	3	0	0	0	0	0	1	0	1	0	0	0	0	1	0	4	0	0	0	2	2	0	0	0	1	1	0	0	1	0	4	0	0	1	0	0	5	0	1	4	0	0	1	1	0	0	0	0	0	0	1	5	0	0	2	0	0	0	0	0	2	0	0	6	0	0	2	1	0	0	0	0	2	0	0	0	0	0	1	0	0	6	0	0	2	0	0	0	0	0	2	0	0	0	0	0	5	0	0	1	0	0	0	0	0	1	0	1	0	1	0	1	3	0	0	0	0	0	0	0	0	0
4637	1	0	0	1	0	0	0	2	1	0	5	0	0	0	0	2	0	0	0	0	0	0	0	0	0	0	0	0	0	0	1	1	0	0	0	0	1	0	1	1	2	0	0	1	0	0	0	0	0	0	0	0	0	0	0	0	0	0	1	0	0	0	0	0	1	0	1	1	0	0	0	0	0	0	0	0	0	0	1	0	0	0	0	0	0	0	0	0	0	0	1	2	0	0	0	0	0	2	0	0	0	0	0	0	0	0	1	2	0	0	0	0	0	0	2	0	0	0	0	0	0	0	0	0	0	0	0	0	0	0	2	0	1	1	0	0	0	0	1	0	0	0	0	0	0	1	0	0	0	0	0	1	0	0	0	0	0	3	0	0	0	0	0	1	0	1	0	0	0	0	0	1	0	0	0	0	0	0	0	0	0	0	0	6	0	0	1	0	0	0	0	0	1	0	0	1	0	0	0	0	0	0	0	0	1	0	0	0	0	0	0	0	0	2	0	0	3	0	0	1	0	0	0	0	0	0	0	0	1	0	0	0	0	0	0	0	0	0	0	0	0	1	0	0	0	0	0	0	0	0	0	0	0	0
4638	1	0	0	1	0	0	1	0	1	0	1	0	0	0	0	1	0	0	0	0	0	0	0	0	2	0	0	0	0	0	1	0	0	1	0	0	0	0	3	0	1	0	0	0	0	0	0	0	0	0	0	0	0	0	0	0	1	0	0	0	0	0	0	0	0	0	2	0	1	0	0	0	0	0	0	0	0	0	3	0	0	0	0	0	3	0	0	0	0	0	4	0	0	0	4	0	0	0	0	1	0	1	0	0	0	0	0	1	0	0	0	0	0	0	6	0	0	1	0	0	2	0	0	0	0	0	2	0	0	0	0	0	3	0	0	0	0	0	2	0	0	0	0	0	0	0	0	5	0	0	0	4	0	0	0	0	0	1	0	0	0	0	0	0	0	1	0	0	0	0	0	7	0	0	0	0	0	0	0	0	0	0	1	3	0	0	0	0	0	0	0	0	0	0	0	0	0	0	1	0	0	0	0	0	1	0	0	0	0	0	0	0	0	0	0	0	1	0	0	0	0	0	0	0	0	0	0	0	4	0	0	0	0	0	0	0	0	0	0	2	0	1	0	1	2	0	0	0	0	0	0	0	0	0
4639	1	1	0	7	0	0	3	1	2	0	29	0	0	0	0	2	0	0	0	0	0	0	0	0	11	0	0	0	0	0	3	3	1	3	0	0	0	1	8	1	3	0	0	1	0	1	0	0	0	0	0	0	0	0	1	0	3	0	0	0	9	3	1	0	0	0	1	1	0	0	0	0	0	0	0	0	0	0	7	0	0	0	1	3	2	0	1	2	2	0	8	4	1	0	2	0	0	27	0	1	0	1	0	1	0	1	0	16	1	1	0	1	0	5	13	0	0	1	0	1	6	1	1	0	0	1	3	0	0	1	2	0	5	1	0	0	0	2	3	0	5	3	1	0	0	0	0	6	0	0	0	8	5	0	1	0	1	1	1	0	0	0	2	2	0	3	0	0	4	0	1	9	0	0	2	3	0	0	0	0	0	0	1	1	0	0	6	0	0	0	1	1	1	1	0	2	0	0	2	0	0	0	0	0	4	0	0	0	1	0	2	0	0	7	0	2	5	1	0	0	0	4	0	0	2	0	0	2	3	1	0	0	0	0	0	0	0	0	0	1	0	2	0	0	5	0	0	0	0	0	0	0	0	1
4640	0	0	2	4	0	0	3	0	0	0	1	1	1	0	0	1	1	0	0	0	0	0	0	0	3	0	0	0	0	0	2	3	0	1	0	0	1	0	6	1	12	0	0	1	0	0	0	0	0	0	0	0	0	0	0	0	0	0	0	0	0	1	0	0	0	0	2	0	0	1	0	0	0	0	0	0	0	0	3	0	0	0	0	1	3	0	0	0	0	0	9	0	0	0	8	0	0	3	0	0	0	0	0	0	0	0	0	4	0	3	0	0	0	5	7	0	0	1	0	0	2	2	0	0	0	0	2	0	0	0	0	0	2	2	0	0	0	0	5	0	2	1	3	0	0	1	0	4	0	0	0	7	0	0	0	0	0	2	0	0	1	0	0	3	0	0	0	0	1	0	0	7	0	0	1	0	0	0	1	0	0	0	0	8	0	0	0	0	0	0	1	0	0	0	0	2	0	0	0	0	0	0	0	0	2	0	0	0	0	0	0	0	0	0	0	0	1	0	0	0	0	2	0	0	0	0	0	0	2	0	0	0	0	0	0	0	0	0	0	1	0	0	0	0	0	0	0	0	0	0	0	0	0	0
4641	6	31	0	2	1	0	3	3	3	0	9	10	0	0	0	0	4	0	0	0	0	1	1	0	9	0	0	0	0	0	1	17	0	4	0	0	2	0	17	4	4	0	1	0	0	3	2	0	0	0	0	0	1	0	1	1	2	0	2	0	2	1	2	0	0	0	8	3	1	0	0	0	0	0	0	2	1	0	9	5	0	0	3	2	2	1	1	16	3	0	9	3	2	0	7	0	0	13	0	0	2	3	0	0	0	1	1	22	1	2	0	1	0	1	15	1	0	3	0	3	5	1	5	0	0	2	1	0	0	3	2	0	2	2	0	1	1	0	10	0	5	2	1	0	1	1	0	6	0	1	0	8	4	0	0	0	2	2	1	0	1	0	1	6	0	1	4	0	2	0	4	3	1	0	0	0	0	0	0	0	0	0	1	1	0	0	1	0	0	0	2	2	2	4	0	5	0	0	0	0	0	0	1	0	1	0	0	0	0	0	2	0	0	2	0	0	15	0	0	1	0	3	0	0	1	0	0	1	3	1	0	0	0	0	0	0	0	1	0	5	0	3	0	0	2	0	0	0	0	0	1	0	0	3
4642	6	39	0	7	4	0	4	2	0	0	8	2	0	0	1	2	1	0	0	1	0	0	0	0	9	0	0	0	0	0	1	22	0	1	0	0	1	1	3	9	8	0	0	0	0	1	0	0	0	0	0	0	1	0	1	0	0	0	1	0	2	2	1	0	0	0	6	1	3	0	0	0	0	0	0	0	0	0	4	2	0	0	1	3	3	0	0	15	1	1	8	5	4	1	2	0	0	14	0	1	0	2	0	0	0	1	0	21	0	3	0	0	0	1	13	0	1	4	1	2	5	1	5	0	0	2	3	0	0	3	4	0	4	5	0	2	0	1	6	0	5	4	0	0	0	3	0	5	0	0	1	9	4	0	0	0	1	2	0	0	1	0	1	5	0	1	1	0	5	0	3	7	1	0	2	1	0	0	0	0	0	0	3	6	0	0	4	0	0	0	3	2	0	1	0	3	0	0	1	1	0	0	0	0	1	0	0	0	0	0	3	0	1	2	0	1	5	1	0	1	0	3	0	0	3	0	0	0	2	0	0	2	0	0	0	0	0	1	0	5	0	6	1	0	2	0	0	0	0	0	2	0	0	2
4643	3	2	0	0	1	0	0	2	1	0	2	0	0	0	0	3	2	0	0	0	0	0	0	0	2	0	0	0	0	0	1	3	0	3	0	0	2	0	9	14	1	0	0	3	0	1	0	0	0	0	0	0	0	0	0	0	1	0	0	0	1	1	0	0	0	0	1	1	1	0	0	0	0	1	0	0	0	0	6	1	0	0	1	1	1	0	0	5	3	0	6	3	0	0	2	0	0	5	0	2	1	1	0	0	0	0	0	5	1	1	0	0	0	1	4	2	0	2	0	2	2	4	1	0	0	0	2	0	0	0	3	0	10	3	0	1	0	0	7	0	2	0	1	0	0	0	0	0	0	0	0	5	1	0	0	0	0	1	0	0	0	0	1	1	0	0	0	0	0	0	0	3	0	0	2	0	0	0	0	0	0	0	0	1	0	0	3	0	0	0	0	1	1	1	0	2	0	0	4	0	0	0	0	0	3	0	0	0	0	0	1	0	0	0	1	0	3	0	0	2	0	1	3	0	2	0	0	0	1	0	0	0	0	0	0	0	0	0	0	1	0	0	0	2	2	0	0	0	0	1	1	0	0	2
4644	8	0	0	7	0	0	3	1	4	0	22	1	0	0	0	1	1	0	0	0	0	0	2	0	5	1	0	1	0	0	0	2	0	4	0	0	0	0	12	0	7	0	1	2	0	2	0	0	0	0	0	0	0	0	0	0	1	0	0	0	9	2	0	0	0	0	1	0	3	0	0	0	0	0	0	0	1	0	3	0	0	0	0	0	1	0	1	5	0	0	4	1	1	0	3	0	0	10	0	1	0	1	0	0	0	0	2	10	1	3	0	1	0	2	5	2	0	1	0	0	1	0	3	0	0	0	2	0	0	3	2	0	4	3	0	1	2	0	1	0	0	1	0	0	0	1	0	1	0	0	0	3	1	0	1	0	0	1	1	0	1	0	0	0	0	1	3	0	0	0	0	3	0	0	3	1	0	0	1	0	0	0	3	2	0	0	0	1	0	0	0	0	0	1	1	0	0	0	0	0	0	0	0	0	1	1	0	0	1	0	3	0	0	3	0	0	4	0	0	0	0	1	1	0	0	0	0	0	2	1	0	1	0	0	0	0	0	0	0	2	0	1	1	1	0	0	0	0	1	0	2	0	0	0
4645	5	0	0	3	1	0	6	3	1	0	40	0	0	0	0	0	1	0	0	0	0	0	2	0	12	1	0	1	0	0	4	7	0	5	0	0	5	0	11	1	6	0	0	3	0	0	0	0	0	0	0	1	0	0	0	0	0	0	2	0	7	2	0	0	0	0	1	1	0	1	0	0	0	0	0	1	0	0	18	2	1	0	5	4	1	0	0	6	2	1	10	6	1	0	2	0	0	27	0	3	1	0	0	0	0	2	7	6	3	5	0	1	1	3	11	1	0	1	0	1	6	1	1	0	0	1	1	0	0	2	2	0	11	5	0	0	1	1	5	0	1	4	5	0	0	3	0	7	0	0	1	6	1	0	0	0	0	4	1	0	1	0	2	5	0	3	2	0	5	0	0	6	0	0	5	2	0	0	2	0	0	0	0	9	0	0	1	0	0	1	2	0	1	0	0	4	1	0	3	0	0	0	0	0	8	0	0	0	0	0	3	0	0	1	0	0	4	0	0	2	0	1	2	0	1	0	0	0	5	1	0	2	0	0	0	0	0	0	0	0	0	0	0	1	2	0	0	0	0	0	0	0	0	0
4646	4	2	0	2	2	0	5	0	1	0	30	0	0	0	0	1	2	0	0	0	0	0	1	0	9	0	0	0	0	0	2	3	0	3	0	0	3	0	4	1	4	1	1	4	0	0	0	0	0	0	0	1	1	0	0	0	0	0	0	0	4	1	0	0	0	0	2	0	1	2	0	0	0	0	0	0	1	0	4	0	0	0	0	2	3	0	0	2	7	0	6	2	1	1	1	0	0	16	0	1	0	1	0	0	0	3	1	8	1	1	0	1	0	2	6	1	1	1	0	0	1	1	0	0	0	0	2	0	0	1	0	0	3	1	0	1	1	1	2	0	0	3	3	0	0	0	0	2	0	0	0	3	1	0	1	0	0	1	1	0	0	0	2	2	0	1	3	0	3	0	1	3	0	0	0	0	0	0	0	0	0	0	0	5	0	0	1	0	0	0	0	0	1	0	0	3	0	0	0	0	0	0	0	0	4	0	0	0	0	0	2	0	0	2	0	0	7	0	0	0	0	1	0	0	3	0	1	0	5	0	0	0	0	0	0	0	0	0	0	1	0	0	0	0	1	0	0	0	0	0	1	0	0	1
4647	1	0	0	0	1	0	2	1	1	0	2	0	1	0	0	3	0	0	0	1	0	0	0	0	6	2	0	1	1	0	1	4	0	3	0	0	1	0	4	7	1	2	4	1	0	0	0	0	0	0	0	0	0	0	2	0	0	0	0	0	1	1	0	0	0	0	1	0	0	0	0	0	0	0	0	0	0	0	4	1	0	0	0	1	3	0	0	1	1	0	5	1	0	0	4	0	0	10	0	0	0	1	0	0	0	0	1	6	3	1	0	0	0	2	5	1	0	2	0	2	7	1	2	0	0	0	3	0	0	1	3	0	22	3	0	1	0	0	5	0	3	0	0	0	0	0	1	2	0	0	0	4	0	0	0	0	0	5	0	0	0	0	1	2	0	1	0	0	2	0	1	3	0	0	2	2	1	0	0	0	0	0	0	2	0	0	3	0	0	0	1	0	0	0	0	0	0	0	0	0	0	0	0	0	2	0	0	0	0	0	0	0	0	1	0	0	5	0	0	1	0	2	0	0	1	0	0	1	4	2	0	0	0	0	1	0	0	0	0	4	0	3	0	2	3	0	0	0	0	0	2	0	0	0
4648	3	0	0	0	0	0	2	0	1	0	6	0	0	0	0	0	0	0	0	0	0	0	0	0	3	1	0	0	0	0	2	11	0	7	0	0	1	0	1	1	10	0	0	0	0	0	0	0	0	0	0	0	0	0	0	0	2	0	0	1	3	2	0	0	0	0	2	0	1	1	1	0	0	0	0	0	0	0	6	1	0	0	0	2	1	0	1	2	0	0	1	1	0	0	1	0	0	2	0	1	0	0	0	0	0	0	0	1	1	0	0	1	0	1	1	1	0	1	0	2	2	1	1	0	0	0	1	0	0	1	1	0	6	0	0	0	0	0	1	0	1	1	0	0	0	0	0	2	0	0	0	6	0	0	0	0	1	2	0	0	0	0	1	1	0	1	1	0	4	0	0	1	0	0	1	0	0	0	0	0	0	0	1	3	0	0	1	0	0	0	1	0	0	0	0	5	0	0	1	0	0	0	0	0	3	0	0	0	1	0	1	0	0	1	1	0	5	0	0	0	0	2	0	0	0	0	0	1	1	0	0	1	0	0	0	0	0	0	0	2	0	3	0	1	0	0	0	0	0	0	2	0	0	0
4649	3	0	0	0	2	0	0	5	5	0	5	0	0	1	0	1	6	0	0	1	0	0	0	0	9	0	0	13	0	0	5	3	1	2	0	0	2	1	4	6	4	0	3	4	0	2	0	0	0	0	0	0	0	0	0	0	1	0	0	0	1	5	3	0	2	1	7	2	1	1	0	0	0	0	0	0	0	0	6	3	0	0	2	3	4	1	0	13	5	0	1	3	2	0	11	0	0	3	0	7	0	0	0	2	0	2	0	5	1	6	0	0	0	0	3	0	0	4	0	2	2	4	1	0	0	1	0	0	0	0	4	0	15	2	0	0	0	1	7	0	0	0	0	0	0	0	0	1	0	0	0	4	0	0	0	0	0	2	1	0	0	0	1	1	0	1	1	0	1	0	0	6	0	0	1	0	0	0	0	0	0	0	0	3	0	0	2	0	0	0	1	0	2	0	0	1	0	0	1	0	0	0	1	0	3	0	0	0	0	0	1	0	0	1	0	0	1	1	0	1	0	0	0	0	2	0	0	0	2	0	0	0	0	0	0	0	0	0	0	0	0	0	0	0	0	0	0	0	0	0	1	0	0	0
4650	0	2	0	0	0	0	2	0	0	0	16	0	0	0	0	0	0	0	0	0	0	0	1	0	1	0	0	0	0	0	2	6	0	3	0	0	2	0	1	1	3	2	2	1	0	0	0	0	0	0	0	1	0	0	0	0	1	0	2	0	2	2	0	0	0	0	0	0	2	0	0	0	0	0	0	0	0	0	2	1	0	0	1	2	3	0	0	0	0	0	2	0	0	1	1	0	0	10	0	1	0	1	0	0	0	0	2	4	0	2	0	1	0	0	7	0	0	1	0	0	5	0	2	0	0	1	0	0	0	0	2	0	2	3	0	0	0	0	1	0	2	2	2	0	0	0	0	4	0	0	0	6	1	0	1	0	0	1	0	0	1	0	1	1	0	2	0	0	1	0	1	2	0	2	0	0	0	0	0	0	0	0	1	2	0	0	0	0	0	1	1	0	0	0	0	2	1	0	1	1	0	0	0	1	1	0	0	0	0	0	1	0	0	1	0	1	2	1	0	0	0	1	1	0	2	0	0	0	2	0	0	1	0	0	0	0	0	0	0	1	0	3	0	1	3	2	0	0	0	0	1	0	0	1
4651	4	0	0	7	0	0	5	3	1	0	35	0	0	0	0	1	2	0	0	0	0	1	2	0	8	1	0	0	0	0	2	22	0	4	0	0	2	0	6	4	2	0	0	2	0	1	0	0	0	0	0	2	0	0	2	0	0	0	1	0	10	3	3	0	0	0	3	0	4	1	0	0	0	0	0	1	0	0	8	0	1	0	1	3	0	0	0	3	0	0	8	2	3	0	1	0	0	19	0	1	2	1	0	0	0	2	2	8	0	5	0	1	0	4	10	1	0	3	0	2	3	1	2	0	0	2	2	0	0	3	1	0	2	0	0	0	0	0	6	0	2	3	0	0	0	0	0	6	0	2	1	10	2	0	0	0	1	0	0	0	1	1	1	2	0	3	0	0	1	0	0	5	0	0	3	0	0	0	0	0	0	0	0	5	0	0	4	0	0	0	1	2	0	0	0	1	0	0	1	1	0	0	0	1	2	0	0	0	0	0	1	1	0	2	0	3	4	1	0	1	0	2	0	0	3	0	0	2	0	0	0	1	0	0	0	0	0	0	0	3	0	4	0	0	5	0	0	0	0	0	1	0	0	5
4652	4	0	0	3	1	0	2	1	0	0	8	0	0	0	0	0	1	0	0	0	0	0	2	0	7	0	0	0	0	0	4	12	0	4	0	0	1	0	3	0	4	0	1	0	0	0	0	0	0	0	0	1	0	0	1	0	0	0	0	0	4	2	0	0	0	0	1	1	0	1	0	0	0	1	0	1	0	1	7	1	0	0	1	2	6	0	0	3	1	0	3	4	1	0	3	0	0	9	0	2	0	2	0	0	0	0	1	4	0	1	0	1	0	1	5	0	0	5	0	1	2	2	1	0	0	1	5	0	0	1	3	0	5	1	0	0	1	0	3	0	6	1	2	0	0	1	0	8	0	0	1	8	1	0	1	0	0	1	0	1	1	0	0	1	0	2	2	0	5	0	3	2	0	0	2	0	0	0	1	0	0	0	2	4	0	0	0	0	0	0	1	0	0	1	0	3	0	0	1	1	0	0	0	0	4	0	0	0	0	0	0	1	0	5	0	0	7	0	0	1	0	1	1	0	3	0	0	1	3	1	0	0	0	0	0	0	0	1	0	3	0	3	0	2	3	0	0	0	0	0	2	0	0	0
4653	4	2	0	2	0	0	1	0	6	0	2	0	0	0	0	0	7	0	0	0	0	0	1	1	10	1	0	0	1	0	0	14	0	0	0	0	0	0	4	15	7	0	0	0	0	1	0	0	0	0	0	0	0	0	0	0	0	0	0	0	11	4	1	0	0	0	1	0	1	1	0	0	0	0	0	1	0	0	4	2	1	0	0	1	2	0	0	1	1	0	3	2	1	0	6	0	0	6	0	4	1	0	0	1	0	0	0	6	1	0	0	1	0	3	10	1	0	0	0	3	4	6	0	0	0	0	1	0	0	0	4	0	9	3	0	0	0	0	3	0	3	2	2	0	0	1	0	5	0	1	0	8	2	0	0	0	0	3	0	0	1	0	0	2	0	1	1	0	2	0	0	3	0	1	2	0	0	0	0	0	0	0	1	6	0	0	3	0	0	0	1	2	0	0	0	2	0	0	2	0	0	0	1	0	5	0	0	0	0	0	2	0	0	1	0	0	21	1	0	2	0	2	1	0	4	0	0	2	1	0	1	1	0	0	0	0	0	0	0	4	0	1	0	1	1	0	0	0	0	1	0	0	0	0
4654	6	9	1	0	0	0	5	1	0	0	7	0	0	0	0	3	12	0	0	0	0	0	0	0	5	0	0	0	0	0	1	7	0	5	0	0	7	0	6	6	5	0	1	0	0	0	0	0	0	0	0	0	0	0	2	0	0	0	1	0	2	2	0	0	0	0	2	1	1	0	0	0	0	0	0	0	0	0	7	2	0	0	0	0	2	0	0	2	0	0	6	2	1	0	3	0	0	4	0	2	0	4	0	0	0	1	1	4	1	1	0	0	0	3	4	1	0	6	0	0	4	4	2	0	0	0	0	0	0	0	1	0	10	2	0	0	0	0	2	0	5	2	0	0	0	0	0	3	0	1	0	5	0	0	0	0	0	2	2	0	0	0	2	2	0	1	0	0	2	0	1	1	0	0	2	0	0	0	0	0	0	0	2	5	0	0	4	0	1	1	0	1	0	0	0	1	0	0	0	0	0	0	0	0	1	1	0	0	0	0	0	0	0	1	1	0	9	0	0	0	0	10	0	0	5	0	0	2	4	1	0	2	0	0	0	0	0	0	0	0	0	5	0	0	4	0	0	0	0	0	1	0	0	0
4655	11	0	0	5	0	0	4	1	4	0	31	0	0	0	0	1	1	0	0	0	0	0	0	0	9	0	0	2	0	0	3	3	0	0	0	0	3	0	9	0	3	0	0	2	0	1	0	0	0	0	0	0	1	0	1	0	0	0	0	0	4	2	0	0	0	0	6	3	0	2	0	0	0	0	0	2	0	0	8	0	1	0	0	4	3	1	0	6	0	0	2	2	1	0	2	0	0	9	0	4	1	1	0	0	0	0	0	13	2	4	0	1	0	2	7	0	0	3	0	1	3	0	2	0	0	0	1	0	0	0	2	0	5	1	0	0	0	0	3	0	4	6	2	1	0	1	1	5	0	3	0	9	3	0	0	0	1	2	1	0	1	0	0	3	0	0	3	0	1	0	0	5	0	0	1	1	0	0	0	0	0	0	2	2	0	0	2	0	0	0	1	0	0	0	0	4	0	0	6	1	0	0	0	0	2	0	0	0	0	0	2	0	0	2	0	1	2	1	0	0	0	1	1	0	2	0	1	1	5	0	0	1	0	0	0	0	0	0	0	1	0	2	0	5	4	2	1	0	0	0	4	0	0	1
4656	11	0	0	0	2	0	1	2	1	0	15	0	0	0	0	1	0	0	0	0	0	1	0	0	0	1	0	0	0	0	2	7	0	1	0	0	1	0	1	0	0	0	0	0	0	2	0	0	0	0	0	0	0	0	1	0	1	0	0	0	5	0	0	0	0	0	4	0	0	1	0	0	0	0	0	2	0	0	3	0	0	0	0	1	1	0	1	2	0	0	2	0	0	1	0	0	0	6	0	2	0	0	0	0	0	1	0	3	1	2	0	0	0	1	5	1	0	0	0	1	4	0	0	0	0	0	2	0	0	3	0	0	4	0	0	0	0	0	5	0	2	2	0	0	0	0	0	4	0	0	0	1	1	0	0	0	0	0	0	0	0	1	1	0	0	0	0	0	2	0	2	3	0	1	1	1	0	0	0	0	0	0	0	1	0	0	3	0	0	1	0	0	0	0	0	1	0	0	1	1	0	0	0	0	3	0	0	0	0	0	1	0	0	0	0	0	3	0	0	0	0	3	1	0	1	0	0	1	1	1	0	0	0	0	0	0	0	0	0	1	0	3	0	1	2	0	0	0	0	0	1	0	0	2
4657	5	0	1	1	2	0	1	1	2	0	3	2	1	0	0	0	3	0	0	0	0	0	1	0	5	0	0	0	0	0	1	16	0	0	0	0	0	0	10	1	5	0	2	2	0	0	0	0	0	0	0	0	0	0	1	0	0	0	0	0	0	2	0	0	0	0	1	2	1	3	0	0	0	0	0	0	0	0	2	2	0	0	3	2	1	0	0	3	1	0	3	8	0	1	0	0	0	4	0	2	0	0	0	0	0	0	0	3	0	2	1	2	0	4	7	0	0	2	0	0	4	2	0	0	0	0	1	0	0	0	1	0	11	2	0	0	1	0	2	0	6	1	2	0	0	0	1	3	0	0	0	6	0	0	0	0	0	3	1	0	0	0	0	1	0	0	1	0	2	0	1	4	1	0	1	1	0	0	0	0	0	0	3	0	0	0	0	0	0	0	0	0	0	1	0	2	0	0	0	0	0	0	0	0	1	0	0	0	0	0	0	0	0	0	1	0	7	0	0	0	0	2	1	0	0	0	0	0	0	0	0	0	0	0	0	0	0	0	0	3	0	2	0	0	0	0	0	0	0	0	2	0	0	2
4658	4	0	0	4	0	0	1	3	1	0	27	0	0	0	0	1	2	0	0	0	0	0	0	0	5	1	0	0	0	0	1	4	1	4	0	0	4	0	1	0	1	0	1	1	0	0	0	0	0	0	0	0	0	0	0	0	0	0	0	0	4	3	0	0	0	0	3	0	2	1	0	0	0	0	0	0	0	0	5	1	0	0	0	0	1	0	0	1	0	0	5	0	4	1	0	0	0	10	0	1	0	0	0	0	0	1	2	8	1	0	0	1	0	0	6	0	0	0	0	0	4	3	0	0	0	0	4	0	0	0	1	0	6	2	0	0	0	0	3	0	5	1	1	0	1	1	0	5	0	0	0	8	1	0	0	0	1	3	0	0	2	0	2	0	0	4	1	0	5	0	3	2	0	1	2	1	0	0	0	0	0	0	4	5	0	0	3	0	0	0	0	0	1	0	0	4	0	0	4	0	0	0	1	0	2	0	0	0	0	0	1	0	1	6	0	1	6	0	0	1	0	4	3	0	2	0	0	0	1	1	0	1	0	0	0	0	0	1	0	2	0	0	0	1	2	0	0	0	0	0	2	0	0	1
4659	3	0	0	3	0	0	1	0	0	0	9	0	0	0	0	1	1	0	0	0	0	0	0	0	2	0	0	1	0	0	1	2	0	0	0	0	2	0	5	0	1	0	2	0	0	0	0	0	0	0	0	0	0	1	0	1	0	0	0	0	1	1	0	0	0	0	5	0	3	0	0	0	0	0	0	0	0	0	6	0	0	0	2	0	2	0	0	1	0	0	3	1	1	0	1	0	0	7	0	3	0	0	0	0	0	0	0	0	0	1	0	0	0	0	3	1	0	1	0	0	2	1	0	0	0	1	3	0	0	0	0	0	1	0	0	0	0	1	2	0	0	1	0	0	0	2	0	1	0	0	0	1	0	0	0	0	0	0	0	0	0	0	1	1	0	1	1	0	2	0	0	0	0	0	1	1	0	0	0	0	0	0	0	4	0	0	1	0	0	0	2	0	1	0	0	1	0	0	0	0	0	0	0	0	1	0	0	0	0	0	1	0	0	0	0	0	0	0	0	0	0	0	0	0	1	0	0	0	0	0	0	0	0	0	0	0	0	0	0	1	0	0	0	1	1	0	0	0	1	0	0	0	0	0
4660	2	1	0	0	0	0	0	0	0	0	6	0	0	0	0	0	2	0	0	0	0	0	0	0	0	0	0	0	0	0	0	1	0	1	0	0	0	0	3	0	0	0	0	0	0	0	0	0	0	0	0	0	0	0	0	0	0	0	0	0	2	0	0	0	0	0	2	0	0	0	0	0	0	0	0	0	0	0	2	1	0	0	0	1	0	0	0	0	0	0	1	0	1	0	1	0	0	3	0	0	0	1	0	0	0	0	0	0	0	0	0	0	0	0	3	0	0	0	0	0	0	1	0	0	0	0	0	0	0	0	0	0	2	0	0	0	0	0	0	0	0	0	0	0	0	0	0	0	0	0	0	0	1	0	0	0	0	0	1	0	0	0	0	0	0	0	1	0	0	0	0	0	0	0	0	0	0	0	0	0	0	0	1	2	0	0	0	0	1	0	0	0	0	0	0	0	0	0	0	0	0	0	0	1	0	0	0	0	0	0	0	0	0	1	0	0	0	0	0	0	0	1	0	0	1	0	0	2	1	0	0	0	0	0	0	0	0	0	0	0	0	4	0	0	1	0	0	0	0	0	0	0	0	0
4661	4	1	0	7	0	0	1	2	1	0	14	1	1	0	0	0	1	0	0	0	0	0	2	0	5	0	0	0	0	0	2	7	0	3	0	0	2	1	11	0	4	1	1	1	0	2	0	0	0	0	0	0	0	0	0	1	1	0	1	0	3	5	1	0	0	0	2	1	0	1	1	0	0	0	0	0	0	0	13	0	0	0	2	1	0	0	0	4	1	0	3	1	2	1	2	0	0	12	0	3	0	1	0	0	0	0	2	2	0	0	0	0	0	4	1	0	0	3	0	1	1	0	3	0	0	1	2	0	0	1	1	0	3	2	0	0	1	1	1	0	5	2	0	0	0	2	0	3	0	0	1	3	1	1	1	0	0	1	1	0	0	1	0	0	0	4	3	0	4	0	2	4	0	0	1	0	1	0	0	0	0	0	1	8	0	0	0	0	0	0	1	0	0	0	2	1	0	0	2	1	0	0	0	0	3	0	0	0	0	0	1	0	0	2	2	1	1	2	0	2	0	2	1	0	1	0	0	0	2	0	0	0	0	0	0	0	0	0	0	1	0	4	0	1	3	0	0	0	0	0	2	0	0	1
4662	3	1	0	3	0	0	2	1	0	0	25	0	0	0	0	0	0	0	0	0	0	0	1	0	6	0	0	0	0	0	4	4	1	1	0	0	4	0	3	3	5	0	1	0	0	1	0	0	0	0	0	0	0	0	0	0	0	0	0	0	0	2	1	0	0	0	1	0	2	1	0	0	0	0	0	0	0	0	2	0	0	0	0	2	2	0	0	2	0	0	8	3	0	0	2	0	0	6	0	1	0	0	0	0	0	0	0	9	1	0	0	1	0	0	3	0	0	2	0	1	2	1	1	0	0	0	0	0	0	0	0	0	7	4	0	1	0	0	3	0	9	0	1	0	0	0	0	6	0	0	0	8	0	0	0	0	3	1	0	0	1	0	1	0	0	1	0	0	4	0	3	4	0	0	1	1	0	0	0	0	0	0	0	4	0	0	2	0	0	0	0	0	1	0	0	3	0	0	2	0	0	0	0	1	2	0	0	0	0	0	1	0	0	3	1	0	1	1	0	1	0	2	1	0	0	0	0	0	5	0	0	0	0	0	0	0	0	0	0	2	0	5	0	0	2	0	0	0	0	0	2	0	0	0
4663	0	22	0	1	2	0	0	0	2	0	10	3	2	0	0	0	2	0	0	0	0	1	0	0	1	0	0	1	0	0	3	7	0	4	0	0	1	0	4	18	0	0	1	1	0	3	0	0	0	0	0	1	0	0	0	0	0	0	1	0	1	1	0	0	0	0	2	0	3	0	0	0	0	0	0	0	0	0	3	1	1	0	1	1	0	0	3	2	2	0	5	2	0	0	1	0	0	1	0	5	0	0	0	0	0	1	0	11	0	0	0	0	0	1	9	1	0	1	0	0	0	0	0	0	0	3	2	0	0	0	1	0	8	0	0	0	0	0	1	0	0	1	1	1	0	2	0	3	0	0	0	4	0	0	0	0	0	2	0	0	0	0	1	1	0	0	2	0	3	0	1	2	0	0	0	0	0	0	0	0	0	0	0	5	0	0	1	0	0	0	0	0	0	0	0	2	0	0	0	0	0	0	0	0	0	0	0	0	0	0	0	0	0	2	0	0	1	0	0	0	0	1	0	0	0	0	0	0	3	1	0	0	0	0	0	0	0	0	0	0	0	2	0	0	2	0	0	0	0	0	0	0	0	0
4664	3	0	0	2	0	0	5	2	0	0	30	0	0	1	0	1	0	0	0	0	0	0	1	0	3	0	0	1	0	0	1	0	0	2	0	0	2	0	7	1	4	0	1	1	0	0	0	0	0	0	0	0	0	0	0	0	0	0	1	0	1	0	0	0	0	0	2	0	0	0	1	0	0	0	0	0	1	1	8	0	0	0	0	1	1	0	0	2	2	0	3	1	0	1	1	0	0	14	0	2	0	0	0	0	0	0	1	5	1	1	0	1	0	4	6	0	1	1	0	2	2	1	3	0	0	1	2	0	0	0	1	0	5	2	0	1	1	3	4	0	2	0	2	0	1	1	0	3	0	1	0	6	3	0	0	0	0	1	0	0	0	0	1	2	0	1	2	0	3	0	0	2	0	0	2	1	0	0	0	0	0	0	0	7	0	0	2	0	0	2	1	0	1	1	0	6	0	0	0	0	0	0	0	0	3	0	0	0	0	0	3	0	1	2	0	0	2	0	0	1	0	0	1	0	0	0	0	2	5	0	0	2	0	0	0	0	0	0	0	0	0	2	0	1	2	1	0	0	0	0	0	0	0	2
4665	1	0	0	0	1	0	1	1	0	0	3	0	0	1	0	2	1	0	0	0	0	0	0	0	2	0	0	0	0	0	2	5	0	1	0	0	0	0	12	12	10	0	1	1	0	2	0	0	0	0	0	0	0	0	1	0	0	0	0	0	0	1	0	0	0	0	7	1	0	1	0	0	0	0	0	0	0	0	6	0	0	0	1	2	2	0	0	6	1	0	3	4	1	0	5	0	0	3	0	1	0	0	0	0	0	0	0	3	1	1	0	0	0	1	4	0	0	0	0	0	1	10	0	0	0	0	1	0	0	0	2	0	28	1	0	0	0	0	5	0	4	0	1	0	0	0	0	2	0	1	0	8	2	0	0	0	0	6	0	0	1	0	0	1	0	0	0	0	4	0	1	1	0	0	0	0	0	0	0	0	0	0	0	5	0	0	0	1	0	0	0	0	0	0	0	6	0	0	3	1	0	0	0	0	0	0	0	0	0	0	2	0	0	1	0	0	3	0	0	0	0	7	1	0	0	0	0	1	6	1	0	0	0	0	0	0	0	1	0	4	0	0	0	0	1	0	0	0	0	0	1	0	0	0
4666	0	0	0	0	0	0	0	0	1	0	0	0	0	0	0	2	0	0	0	0	0	0	1	0	2	1	0	2	0	0	1	0	0	0	0	0	1	0	12	12	3	0	2	0	0	0	0	0	0	0	0	0	0	0	0	0	0	0	0	0	0	1	1	0	0	0	0	0	0	1	0	0	0	0	0	0	0	0	8	0	0	0	0	0	0	1	0	3	1	0	2	2	0	0	3	0	0	1	0	1	1	0	0	0	0	0	0	2	0	0	0	0	0	0	6	0	1	0	0	0	2	1	3	0	0	1	1	0	0	0	0	0	12	0	0	0	0	0	3	0	0	0	1	0	0	0	0	3	0	1	0	3	2	0	0	0	0	4	0	0	0	0	0	1	0	0	0	0	0	0	1	4	0	0	1	1	0	0	0	0	0	0	0	1	0	0	1	0	0	0	0	1	0	0	0	2	0	0	0	0	0	0	0	0	0	0	0	0	0	0	1	0	0	2	0	0	0	0	0	0	0	2	0	0	2	0	0	1	1	0	0	0	0	0	0	0	0	0	0	0	0	1	0	0	1	0	0	0	0	0	0	0	0	0
4667	2	27	0	12	0	0	3	0	2	0	9	1	1	0	0	2	4	0	0	0	0	0	2	0	8	0	0	5	0	0	3	1	0	0	0	0	5	1	21	28	6	1	7	2	0	3	0	0	0	0	0	0	0	0	0	0	1	0	1	0	0	1	2	0	0	0	2	3	4	1	0	0	0	0	0	1	1	0	9	0	0	0	0	1	2	3	7	7	7	0	1	1	3	0	4	0	0	10	0	2	1	3	0	0	0	0	0	12	1	1	0	1	0	2	13	0	1	3	1	0	6	16	4	0	0	1	7	0	0	0	3	0	24	2	0	0	0	0	12	0	7	0	1	0	0	0	0	9	0	0	9	19	3	0	0	0	0	5	0	0	0	0	1	2	0	1	1	0	5	0	5	11	0	0	5	0	1	0	1	0	0	0	1	15	0	0	6	0	0	0	1	0	0	2	1	8	0	0	3	0	0	0	0	0	14	0	0	0	0	0	3	0	0	4	0	0	4	0	0	1	0	2	2	0	2	0	0	1	12	0	0	3	0	0	0	0	0	0	0	4	0	2	1	1	2	0	0	0	0	0	1	0	0	1
4668	0	0	0	0	0	0	0	1	1	0	2	0	0	0	0	1	5	0	0	0	0	0	2	0	0	0	0	0	0	0	1	1	0	2	0	0	0	0	2	0	4	0	0	0	0	1	0	0	0	0	0	0	0	0	0	0	0	0	1	0	1	4	0	0	0	0	3	0	0	1	0	0	0	0	0	0	0	0	6	0	0	0	0	0	0	0	0	9	0	0	5	5	1	0	4	0	0	2	0	11	0	0	0	0	0	0	1	1	0	1	0	0	0	0	4	0	0	1	0	0	1	0	0	0	0	0	0	0	0	0	3	0	8	0	0	0	0	0	3	0	0	0	2	0	0	0	0	1	0	0	0	1	1	0	0	0	0	0	0	0	0	0	0	0	0	1	3	0	2	0	0	6	0	0	0	0	0	0	0	0	0	0	0	4	0	0	1	0	0	0	0	0	0	0	0	0	0	0	0	0	0	0	0	0	0	0	0	0	0	0	1	0	0	1	0	0	1	0	0	0	0	0	0	0	0	0	0	0	2	0	0	0	0	0	0	0	0	0	0	1	0	0	0	0	1	0	0	0	0	0	0	0	0	0
4669	3	1	0	0	3	0	3	1	6	0	7	0	0	0	0	3	5	0	0	0	0	1	3	0	10	1	0	0	0	0	6	4	0	2	0	0	3	0	1	6	4	0	1	2	0	2	0	0	0	0	0	0	0	0	1	0	0	0	1	0	1	2	0	0	0	0	10	0	1	2	0	0	0	0	0	0	0	0	10	0	0	0	1	1	4	0	0	14	2	0	9	2	0	0	9	0	0	3	0	8	1	0	0	0	0	1	0	3	0	2	0	0	0	1	1	0	0	4	0	1	0	1	3	0	0	0	0	0	0	0	2	0	11	5	0	0	0	1	0	0	2	0	2	0	0	0	0	7	0	0	0	4	0	0	0	0	0	1	0	0	1	0	1	0	0	2	0	0	2	0	0	9	0	0	0	0	0	0	0	0	0	0	0	3	0	0	1	0	0	0	1	0	0	1	0	2	0	0	0	0	0	0	0	0	6	0	0	0	0	0	2	0	0	1	0	0	2	0	0	0	0	0	0	0	0	0	0	0	0	0	0	0	0	0	0	0	0	0	0	0	0	0	0	0	0	0	0	0	0	0	0	0	0	0
4670	0	1	0	0	2	0	0	1	4	0	9	0	0	0	0	0	5	0	0	0	0	0	3	0	2	1	0	54	0	0	4	3	0	0	0	0	8	1	4	6	10	0	3	9	0	6	0	0	0	0	0	0	0	0	0	0	0	0	1	0	0	1	1	0	1	0	11	4	3	2	0	0	0	0	0	1	0	0	11	2	0	0	1	4	3	0	0	12	1	0	5	1	1	0	4	0	0	7	0	5	1	1	0	0	0	1	1	5	0	2	1	4	0	1	10	2	0	6	0	1	2	12	1	0	0	0	3	0	0	1	4	0	21	5	0	1	0	1	2	0	4	1	1	0	1	1	1	14	0	0	0	9	1	0	0	0	0	3	0	0	1	0	0	2	0	1	0	0	3	0	2	8	0	0	1	3	0	0	0	0	0	0	0	10	0	0	2	0	0	1	2	0	0	1	0	1	0	0	0	0	0	0	0	0	8	0	0	0	0	0	0	0	0	3	0	0	2	0	0	0	0	0	0	0	0	0	0	0	5	1	0	0	0	0	3	0	0	0	0	0	0	0	0	0	0	0	0	0	0	0	1	0	0	1
4671	0	0	0	0	1	0	0	0	0	0	2	0	0	0	0	0	1	0	0	0	0	0	3	0	1	0	0	0	0	0	2	1	0	0	0	0	2	0	1	0	2	0	0	1	0	0	0	0	0	0	0	0	0	0	0	0	0	0	0	0	0	0	0	0	0	0	1	1	0	0	0	0	0	0	0	0	0	0	3	1	0	0	0	0	0	0	0	0	0	0	3	0	0	0	2	0	0	0	0	0	0	1	0	0	0	0	0	2	0	0	0	0	0	0	3	0	0	0	0	0	0	0	0	0	0	0	0	0	0	0	0	0	5	1	0	0	0	0	1	0	1	0	0	0	0	0	0	1	0	0	0	1	0	0	0	0	0	0	0	0	0	0	0	0	0	0	0	0	0	0	0	0	0	0	0	0	0	0	0	0	0	0	0	1	0	0	0	0	0	0	0	0	0	0	0	0	0	0	0	0	0	0	0	0	0	0	0	0	0	0	0	0	0	0	0	0	0	0	0	0	0	0	0	0	0	0	0	0	0	0	0	0	0	0	0	0	0	0	0	0	0	0	0	0	0	0	0	0	0	0	0	0	0	0
4672	5	0	0	3	0	0	7	5	1	0	35	1	0	2	0	2	1	0	0	0	0	0	0	0	6	0	0	0	0	0	1	6	0	3	0	0	3	0	17	1	1	0	0	0	0	0	0	0	0	0	0	0	0	0	0	0	0	0	1	0	6	2	0	0	0	0	3	1	2	1	0	0	0	1	0	0	1	0	7	0	0	0	6	2	0	0	2	5	1	1	8	2	1	0	0	0	0	21	0	1	1	0	0	0	0	1	0	9	0	0	0	2	0	3	13	1	0	2	1	0	2	2	1	0	0	0	0	0	0	3	3	0	7	0	0	0	0	0	3	0	2	2	1	0	0	2	1	7	0	2	0	9	2	1	2	0	0	1	0	0	0	0	1	1	0	1	0	0	1	0	2	1	1	0	1	3	0	0	2	0	0	0	0	3	0	0	2	1	1	0	2	0	1	1	0	2	0	0	1	0	0	0	0	0	1	0	0	0	0	0	1	1	0	2	0	0	1	0	0	1	0	1	1	0	3	0	0	1	4	1	0	0	0	0	0	0	0	0	0	1	0	1	0	0	5	1	2	0	0	0	2	0	0	1
4673	5	0	0	7	1	0	3	2	0	0	16	0	0	0	0	1	0	0	0	1	0	0	2	0	6	1	0	0	0	0	1	8	1	4	0	0	5	0	5	1	2	0	2	2	0	0	0	0	0	0	0	0	0	0	0	0	0	0	3	0	3	3	0	0	0	0	3	1	0	0	0	0	0	0	0	2	1	0	3	0	0	0	0	2	1	0	0	10	2	0	5	2	0	0	1	0	0	15	0	4	1	1	0	0	0	4	0	5	0	0	0	0	0	1	2	1	0	4	0	1	1	3	1	0	0	0	1	0	0	1	1	0	0	2	0	1	0	0	0	0	3	2	2	0	1	1	0	4	0	0	0	4	1	0	1	0	0	1	1	0	2	0	0	1	0	2	0	0	1	0	1	2	0	2	1	1	0	0	1	0	0	0	0	3	0	0	2	1	1	0	2	0	0	0	1	2	0	0	0	0	0	0	0	0	0	1	0	0	0	0	1	1	0	2	0	0	3	1	0	0	0	0	0	0	1	0	0	3	2	1	0	0	0	0	0	0	0	0	0	1	0	3	0	0	0	0	0	0	0	0	4	0	0	3
4674	8	0	0	15	1	0	13	6	1	0	51	0	0	0	0	3	0	0	0	1	0	0	2	0	6	0	0	2	0	0	5	9	0	8	0	0	3	1	12	4	5	1	0	3	0	2	0	0	0	0	0	0	0	0	2	1	0	0	1	0	7	2	2	0	0	0	5	0	2	1	0	0	0	0	0	3	0	0	8	0	1	0	2	4	2	1	0	15	2	0	9	3	1	1	2	0	0	28	0	5	1	1	0	0	0	3	7	10	0	4	1	0	0	1	17	0	0	8	1	1	3	0	0	0	0	2	2	0	0	0	3	0	2	1	0	1	3	1	2	0	2	9	4	0	0	1	0	5	0	0	1	9	3	0	0	0	1	1	1	0	1	3	2	4	0	5	3	0	7	0	4	9	0	0	7	0	0	0	0	0	0	0	2	10	0	0	2	0	0	0	2	1	0	1	1	2	0	0	2	4	0	0	1	0	4	0	0	0	1	0	0	2	0	5	2	0	8	1	0	6	0	2	2	0	0	0	1	0	3	2	0	2	0	0	0	0	0	0	0	4	0	5	1	2	2	0	1	0	1	0	2	0	0	2
4675	4	13	0	4	2	0	4	1	2	0	8	1	0	1	0	1	2	0	0	0	0	0	0	0	8	0	0	0	0	0	2	19	0	2	0	0	1	0	1	7	8	0	0	1	0	2	0	0	0	0	0	0	0	0	1	0	1	0	0	0	3	1	1	0	0	0	5	2	0	2	1	0	0	2	0	1	1	0	4	3	0	0	2	1	4	0	0	6	3	0	5	3	0	0	0	0	0	11	0	4	1	1	0	0	0	2	1	7	0	0	0	0	0	1	7	2	0	5	0	0	6	0	1	0	0	1	0	0	0	1	0	0	2	1	0	0	1	0	2	0	2	3	2	0	0	1	0	8	0	0	0	10	2	0	2	0	0	3	0	0	2	0	4	4	0	0	2	0	3	0	2	2	0	1	4	0	0	0	2	0	0	0	0	3	0	0	8	0	1	1	0	0	0	0	0	2	0	0	1	0	0	0	0	0	5	0	0	0	0	0	2	0	0	3	0	0	6	0	0	0	0	2	0	0	0	0	0	0	4	0	0	1	0	0	0	0	0	1	0	3	0	0	0	2	0	0	0	0	1	0	0	0	0	1
4676	11	32	1	1	0	0	4	3	2	0	11	0	0	0	0	0	4	0	0	1	0	4	0	0	6	0	0	0	0	0	2	22	0	0	0	0	6	0	1	3	4	0	0	1	0	0	0	0	0	0	0	0	0	0	0	0	0	0	1	0	1	2	1	0	0	0	3	2	2	1	0	0	0	0	0	0	0	1	9	2	0	0	2	5	2	1	0	4	2	0	2	2	0	0	5	0	0	7	0	5	0	0	0	0	0	1	1	11	1	1	1	2	0	1	7	0	0	0	1	0	4	5	4	0	0	0	1	0	0	1	2	0	6	2	0	1	0	0	1	0	4	3	0	0	0	0	1	4	0	0	0	5	0	0	2	0	0	4	1	0	2	0	0	3	0	0	0	0	4	0	1	6	0	0	0	2	0	0	1	0	0	0	1	3	0	0	7	0	0	0	1	0	1	0	2	0	0	0	1	1	0	0	0	0	1	0	0	0	0	0	2	0	0	1	0	0	14	0	0	1	0	3	0	0	3	0	0	2	2	2	0	0	0	0	0	0	0	0	0	3	0	0	0	0	2	1	0	0	0	0	1	0	0	1
4677	7	19	1	6	1	0	4	1	1	0	12	1	0	1	0	2	7	0	0	0	0	0	1	0	10	0	0	0	1	0	2	21	0	6	0	0	3	0	5	4	3	0	0	0	0	1	0	0	0	0	0	1	0	0	0	0	0	0	1	0	4	0	0	0	0	0	7	2	1	1	1	0	0	0	0	0	1	0	11	6	0	0	3	3	6	0	0	7	0	0	3	4	0	0	5	0	0	8	0	3	2	0	0	0	0	0	0	7	3	1	1	1	0	3	4	1	0	1	0	0	7	1	2	0	0	1	7	0	0	3	0	0	11	1	0	0	0	2	6	0	2	1	1	0	0	1	0	10	0	0	0	7	4	1	0	0	2	2	0	0	0	1	0	1	0	0	0	0	5	0	0	3	1	1	1	0	0	0	0	0	0	1	0	13	0	0	6	0	0	2	0	1	0	1	0	5	0	0	2	0	0	1	0	0	6	0	0	0	0	0	3	0	0	4	0	0	13	1	0	2	0	4	3	0	2	0	0	2	6	0	0	1	0	0	0	0	0	0	0	2	0	0	0	0	3	0	0	0	0	0	0	0	0	4
4678	1	1	0	0	1	0	0	2	1	0	7	0	0	0	0	0	0	0	0	0	0	0	0	0	3	1	0	0	0	0	1	0	0	1	0	0	1	0	5	0	0	0	1	0	0	0	0	0	0	0	0	1	0	0	0	0	1	0	1	0	1	0	0	0	0	0	0	0	0	0	0	0	0	0	0	0	0	0	3	0	0	0	1	1	1	0	0	2	0	0	1	2	0	0	0	0	0	8	0	1	0	0	0	0	0	0	0	2	0	1	0	1	0	1	6	1	0	1	0	0	0	0	0	0	0	1	0	0	0	0	0	0	0	1	0	2	1	0	1	0	0	0	2	0	0	0	0	0	0	0	0	0	0	0	1	0	0	0	0	0	0	0	0	0	0	0	0	0	0	0	0	1	0	0	0	0	1	0	0	0	0	0	0	0	0	0	0	0	0	0	2	0	0	0	0	1	0	0	0	0	0	0	0	0	2	0	0	0	0	0	1	0	0	0	0	0	0	0	0	0	0	1	0	0	1	0	0	0	3	0	0	0	0	0	0	0	0	0	0	0	0	0	0	1	0	0	0	0	0	0	1	0	0	0
4679	3	3	0	0	3	0	0	0	3	0	7	0	0	0	0	3	4	0	0	0	0	0	1	0	3	0	0	23	0	0	3	3	0	3	0	0	3	0	7	3	4	0	0	7	0	4	0	0	0	0	0	0	0	0	1	0	1	0	0	0	0	3	0	0	0	0	3	1	1	2	1	0	0	0	0	0	0	0	6	1	0	0	3	1	0	1	0	10	2	1	8	4	3	0	2	0	0	7	0	4	0	0	0	0	0	0	0	1	0	2	0	0	0	1	1	3	1	1	0	0	3	0	1	0	0	0	0	0	0	1	0	0	8	4	0	0	0	2	5	0	1	2	3	0	0	0	0	1	0	0	0	4	1	0	0	0	0	3	0	0	1	0	1	1	0	0	0	0	1	0	1	2	0	0	0	0	0	0	0	0	0	0	0	2	0	0	1	0	0	0	1	0	0	0	0	3	0	0	0	1	0	0	0	0	3	0	0	0	0	0	0	0	0	1	0	0	0	0	0	0	0	0	2	0	1	0	0	0	0	0	0	0	0	0	1	0	0	0	0	2	0	0	0	0	0	0	0	0	0	0	0	0	0	0
4680	2	0	0	0	0	0	0	0	3	0	1	0	0	1	0	4	0	0	0	1	0	0	0	0	6	1	0	0	1	0	4	4	1	1	0	0	2	1	4	5	1	0	1	2	0	3	0	0	0	0	0	0	0	1	0	0	0	0	1	0	0	3	1	0	1	1	4	0	2	0	0	0	0	0	0	0	1	0	4	1	1	0	0	3	7	0	1	5	2	0	3	3	1	0	12	0	0	6	0	1	0	1	0	0	0	0	0	4	3	1	0	1	0	2	4	0	0	7	1	2	4	8	3	0	0	1	3	0	0	0	3	0	15	3	0	0	0	1	6	0	9	4	1	0	0	0	0	5	0	1	0	6	1	0	0	0	0	3	0	0	0	1	2	2	0	2	1	0	1	0	1	13	0	0	0	1	0	0	1	0	0	0	2	4	0	0	2	0	0	0	0	0	0	0	0	5	0	0	0	0	0	0	0	0	0	0	0	1	0	0	2	0	0	2	0	0	4	0	0	1	0	1	1	0	1	0	0	1	2	0	0	0	0	0	0	0	0	0	0	0	0	1	0	1	1	0	0	0	0	0	0	0	0	0
4681	3	9	0	1	2	0	4	2	0	0	7	1	0	0	0	3	7	0	0	1	0	0	1	0	6	0	0	0	0	0	1	4	0	4	0	0	5	2	3	4	10	0	0	0	0	0	0	0	0	0	0	0	0	0	0	0	0	0	1	0	4	1	1	0	1	0	4	1	2	1	0	0	0	0	0	1	0	0	5	0	1	0	1	0	1	0	0	5	0	0	10	3	0	1	4	0	0	6	0	1	1	0	0	0	0	1	0	4	0	0	0	0	0	2	12	0	0	6	0	1	2	3	0	0	0	1	5	0	0	1	2	0	7	4	0	0	0	0	2	0	3	1	3	0	0	2	0	1	0	0	0	5	0	0	0	0	2	1	0	0	2	0	1	0	0	1	1	0	0	0	1	2	0	0	3	1	0	0	0	0	0	0	0	2	0	0	0	0	2	0	2	0	1	0	0	2	0	0	2	0	0	0	0	0	5	0	0	0	0	0	2	0	0	1	0	0	25	0	0	1	0	2	3	0	0	0	0	0	3	0	0	0	0	0	0	0	0	1	0	1	0	1	0	1	5	0	0	0	0	0	2	0	0	0
4682	2	0	0	3	0	0	2	0	2	0	9	0	0	0	0	0	1	0	0	0	0	0	0	0	2	0	0	0	0	0	0	1	0	0	0	0	1	1	2	2	0	0	0	0	0	0	0	0	0	0	0	0	0	0	0	0	0	0	0	0	3	0	1	0	0	0	1	2	2	0	1	0	0	0	0	0	0	0	5	0	0	0	1	2	0	0	0	0	1	0	1	1	0	0	1	0	0	14	0	1	0	0	0	0	0	0	0	2	0	2	0	0	0	0	1	0	0	0	0	0	1	0	2	0	0	0	0	0	0	1	0	0	2	1	0	0	0	0	0	0	0	1	0	0	0	0	0	0	0	0	0	3	0	0	0	0	0	0	0	0	0	0	0	0	0	0	0	0	0	0	0	0	0	0	0	0	0	0	0	0	0	0	0	2	0	0	0	0	0	0	0	0	0	0	0	0	0	0	0	0	0	0	0	0	0	0	0	0	0	0	0	0	0	0	0	0	0	0	0	0	0	0	0	0	0	0	0	0	0	0	0	0	0	0	0	0	0	0	0	0	0	0	0	0	0	0	0	0	0	0	0	0	0	0
4683	2	0	0	4	1	0	5	2	0	0	14	0	0	0	0	2	2	0	0	1	0	0	1	0	2	0	0	0	0	0	1	16	1	1	0	0	4	0	6	0	2	0	0	1	0	0	0	0	0	0	0	0	0	0	0	0	0	0	2	0	3	2	0	0	0	0	3	1	1	2	0	0	0	0	0	3	0	0	4	0	0	0	0	4	1	0	0	2	0	0	3	2	0	0	2	0	0	14	0	3	0	0	0	0	0	2	1	1	0	1	0	1	0	0	6	0	1	3	1	0	4	0	1	0	0	0	3	0	0	2	1	0	4	2	0	0	0	0	2	0	3	1	2	0	0	2	0	9	0	0	0	4	0	0	0	0	0	1	1	0	1	0	2	1	0	0	1	0	4	0	1	4	0	0	3	1	0	0	0	0	0	0	1	2	0	0	3	0	0	0	1	0	1	0	0	2	0	0	2	1	0	0	0	0	3	0	0	0	0	0	3	0	0	4	1	1	2	0	0	2	0	2	1	0	1	0	0	1	3	0	0	0	0	0	0	0	0	2	0	6	0	2	0	1	0	0	0	0	0	0	3	0	0	1
4684	0	0	0	0	1	0	0	1	1	0	4	0	0	0	0	0	0	0	0	0	0	0	1	0	1	0	0	0	0	0	0	1	0	1	0	0	0	0	5	7	3	0	0	1	0	0	0	0	0	0	0	0	0	0	0	0	0	0	0	0	0	2	0	0	0	0	1	1	0	0	0	0	0	0	0	0	0	0	2	0	0	0	0	0	0	0	0	3	1	0	3	2	0	0	7	0	0	0	0	1	0	0	0	0	0	0	0	1	0	1	0	0	0	0	2	0	0	0	0	0	3	2	0	0	0	0	0	0	0	1	2	0	17	0	0	0	0	0	2	0	1	0	1	0	0	1	0	3	0	0	0	5	0	0	0	0	0	0	0	0	0	0	0	0	0	0	1	0	1	0	0	4	0	0	0	0	0	0	0	0	0	0	0	3	0	0	0	0	0	0	0	0	0	0	0	1	0	0	0	0	0	0	0	0	2	0	0	0	0	0	0	0	0	0	0	0	0	0	0	0	0	2	0	0	0	0	0	0	1	0	0	0	0	0	0	0	0	0	0	0	0	0	0	1	0	0	0	0	0	0	0	0	0	0
4685	1	0	0	3	0	0	1	0	0	0	1	0	1	1	0	0	1	0	0	0	0	0	0	0	0	0	0	0	0	0	1	8	0	0	0	0	3	0	7	0	2	0	0	0	0	0	0	0	0	0	0	0	0	0	0	0	3	0	0	0	1	1	0	0	0	0	1	0	1	0	0	0	0	0	0	0	0	0	5	0	0	0	1	1	5	0	0	4	1	0	3	1	0	1	4	0	0	6	0	1	0	0	0	0	0	0	0	2	0	3	0	1	0	0	10	0	0	2	1	1	1	7	2	0	0	1	3	0	0	0	0	0	4	1	0	1	0	0	6	0	2	0	2	0	0	0	0	3	0	1	0	3	1	0	0	0	1	0	0	0	1	0	1	0	0	2	2	0	1	0	0	4	0	0	0	2	0	0	0	0	0	0	0	1	0	0	4	0	0	0	1	0	0	0	0	2	0	0	2	0	0	0	0	0	3	0	0	0	0	0	2	0	0	0	0	0	5	0	0	1	0	2	0	0	1	0	0	1	4	1	0	0	0	0	0	0	0	0	0	0	0	5	0	1	6	0	0	0	0	0	2	0	0	0
4686	2	0	0	0	0	0	1	0	0	0	2	0	0	0	0	0	0	0	0	0	0	0	0	0	0	0	0	0	0	0	0	2	0	1	0	0	0	0	2	1	1	0	0	0	0	0	0	0	0	0	0	0	0	0	0	0	0	0	0	0	0	0	0	0	0	0	0	0	0	0	0	0	0	0	0	0	0	0	1	0	0	0	0	0	1	0	0	0	1	0	1	0	0	0	0	0	0	2	0	0	0	0	0	0	0	0	0	1	0	0	0	0	0	0	0	1	0	1	0	0	1	0	0	0	0	0	0	0	0	0	0	0	1	0	0	0	0	0	0	0	0	0	0	0	0	0	0	0	0	0	0	0	0	0	0	0	0	0	0	0	0	0	0	1	0	0	0	0	0	0	0	1	0	0	0	0	0	0	0	0	0	0	0	1	0	0	0	0	0	0	0	0	0	0	0	0	0	0	0	0	0	0	0	0	0	0	0	0	0	0	0	0	0	0	0	0	0	0	0	0	0	0	0	0	1	0	0	0	0	0	0	0	0	0	0	0	0	0	0	0	0	0	0	0	0	0	0	0	0	0	0	0	0	0
4687	2	2	0	0	4	0	0	0	8	0	3	0	0	1	0	2	5	0	0	0	0	0	3	0	1	1	0	29	0	0	1	7	0	3	0	0	1	0	0	7	4	0	0	6	0	5	0	0	0	0	0	0	0	0	0	0	0	0	2	0	1	2	2	0	2	0	7	2	3	1	0	0	0	0	0	0	0	0	4	0	0	0	3	0	1	1	0	6	1	1	5	2	0	1	1	0	0	11	0	10	0	0	0	0	0	1	0	4	1	0	0	0	0	0	7	0	0	5	2	1	2	6	2	0	0	0	1	0	0	1	0	0	7	0	0	1	0	1	1	0	3	0	0	0	0	0	0	7	0	0	0	4	2	0	0	0	0	0	0	0	1	1	1	2	0	0	0	0	1	0	5	5	0	0	2	0	0	0	0	0	0	0	0	0	0	0	1	0	1	0	1	0	0	2	0	0	0	0	0	0	0	0	0	0	0	0	0	0	0	0	1	0	0	0	0	0	1	0	0	0	0	0	1	0	0	0	0	0	0	0	0	1	0	0	0	0	0	0	0	3	0	1	0	0	1	0	0	0	0	0	0	0	0	1
4688	1	0	0	0	2	0	3	0	2	0	3	0	1	0	0	0	3	0	0	0	0	0	1	0	6	0	0	1	0	0	1	2	0	1	0	0	6	0	3	5	3	0	2	5	0	2	0	0	0	0	0	0	0	0	0	0	0	0	2	0	1	4	2	0	0	0	5	0	0	1	0	0	0	0	0	0	0	0	6	1	0	0	0	0	5	0	1	10	0	0	6	1	1	1	15	0	0	3	0	9	0	0	0	1	0	0	0	3	1	1	0	0	0	1	6	0	0	0	0	2	1	0	1	0	0	0	3	0	0	0	1	0	16	2	0	0	0	0	4	0	2	1	2	0	0	1	0	5	0	0	0	7	1	0	0	0	0	5	1	0	0	0	1	1	0	0	1	0	2	0	0	14	0	0	1	0	0	0	0	0	0	0	1	3	0	0	3	0	0	0	1	0	0	0	0	1	0	0	0	0	0	0	0	0	8	0	0	0	0	0	1	0	0	0	0	0	3	0	0	0	0	5	0	0	1	0	0	0	3	0	0	1	0	0	0	0	0	0	0	1	0	0	0	0	1	0	0	0	0	0	0	0	0	0
4689	4	14	1	3	1	0	3	0	7	0	9	3	0	0	0	0	1	0	0	0	0	1	1	0	3	0	0	1	0	0	4	12	0	3	0	0	6	0	8	9	4	1	0	0	0	0	0	0	0	0	0	0	0	0	0	0	0	0	0	0	1	2	0	0	0	0	3	0	1	1	0	0	0	0	0	0	0	0	3	2	0	0	2	2	1	0	4	11	2	0	6	2	0	3	0	0	0	6	0	4	0	1	0	0	0	1	0	8	2	1	0	1	0	1	9	1	0	4	0	0	3	0	2	0	0	0	3	0	0	4	2	0	1	1	0	0	1	1	3	0	2	0	2	0	0	0	0	5	0	0	0	4	1	0	1	1	1	1	0	0	0	0	0	3	0	1	3	0	2	0	3	4	0	1	2	1	0	0	1	0	0	1	2	0	0	0	9	0	0	1	2	0	0	0	0	1	0	0	1	1	0	0	0	0	4	0	0	0	0	0	0	0	0	2	1	0	7	1	0	2	0	3	1	0	2	0	0	1	4	1	0	0	0	0	0	0	0	1	0	2	0	2	0	0	4	0	1	0	0	0	0	0	0	2
4690	6	1	1	2	0	0	2	3	5	0	38	0	0	2	0	0	2	0	0	1	0	0	2	0	7	0	0	0	0	0	2	5	0	3	0	0	2	0	13	2	1	1	1	0	0	0	0	0	0	0	0	0	1	0	0	1	0	0	0	0	3	2	1	0	0	0	5	0	1	0	0	0	0	0	0	1	0	1	7	2	1	0	0	5	2	0	0	5	0	0	5	2	2	0	0	0	0	20	0	4	1	2	0	0	0	0	2	7	0	2	0	2	0	2	14	0	0	0	0	1	4	0	1	0	0	0	0	0	0	2	1	0	9	3	0	0	1	1	3	0	1	4	4	0	0	2	0	3	0	0	0	7	2	0	0	0	0	1	1	0	1	1	1	3	0	3	2	0	3	0	5	6	0	0	1	0	0	0	1	0	0	0	0	2	0	0	0	1	1	0	0	1	1	2	0	5	0	0	0	0	0	0	0	0	6	0	0	0	0	0	1	0	0	3	0	0	2	0	0	1	0	1	1	0	2	0	0	1	5	0	0	0	0	0	0	0	0	0	0	1	0	2	0	2	3	0	0	0	0	0	0	0	0	1
4691	5	0	0	0	2	0	1	1	6	0	3	0	0	0	0	2	3	0	0	0	0	0	4	0	6	0	0	43	0	0	7	8	0	1	0	0	2	0	3	6	9	0	3	2	0	2	0	0	0	0	0	0	0	0	1	0	0	0	1	0	0	3	2	1	0	0	5	1	0	4	1	0	1	0	0	0	0	0	14	2	0	0	2	4	3	0	1	13	5	0	18	9	2	2	2	0	0	3	0	10	2	1	0	0	0	3	0	4	0	1	0	2	0	1	8	0	0	4	1	0	5	12	3	0	0	2	2	0	0	1	3	0	18	2	0	3	0	0	7	0	3	4	1	0	0	1	0	5	0	0	0	11	1	0	0	0	0	6	0	0	0	2	1	1	0	4	2	0	2	0	2	10	0	0	0	0	0	0	0	0	0	0	1	7	0	0	2	0	0	0	1	0	1	1	0	6	0	0	3	1	0	0	0	0	1	0	0	1	0	0	2	0	0	2	1	0	6	0	0	0	0	0	0	0	0	0	0	0	1	0	0	0	0	0	0	0	0	0	0	3	0	1	0	1	3	0	0	0	0	0	1	0	0	0
4692	6	1	0	2	2	0	4	2	3	0	40	0	0	0	0	0	0	0	0	0	0	0	0	0	10	0	0	0	0	0	1	0	1	2	0	0	0	0	12	0	4	0	1	2	0	0	0	0	0	0	0	2	0	0	1	0	0	0	2	0	5	1	2	0	0	0	0	1	1	0	0	0	0	2	0	0	2	0	7	1	0	0	2	6	1	0	1	5	2	0	5	2	0	0	3	0	0	15	0	3	0	2	0	0	0	0	2	9	0	2	0	2	0	4	8	0	0	1	0	0	6	0	0	0	0	0	2	0	0	2	0	0	2	1	0	0	0	0	1	0	3	5	1	0	0	0	0	0	0	0	0	5	2	0	1	0	0	1	1	0	2	0	1	2	0	2	4	0	2	0	2	2	0	0	3	0	0	0	0	0	0	0	0	6	0	0	2	0	0	1	2	0	0	0	0	4	0	0	1	0	0	0	0	0	1	0	0	0	0	0	1	0	0	1	0	1	1	1	0	1	0	2	1	0	1	0	0	0	3	1	0	0	0	0	0	0	0	0	0	1	0	2	0	2	2	0	0	0	0	0	0	0	0	1
4693	2	2	0	0	5	0	3	2	3	0	10	0	0	1	0	3	5	0	0	0	0	0	4	0	4	0	0	3	1	0	3	5	1	3	0	0	1	0	8	14	1	1	2	3	0	2	0	0	0	0	0	0	0	0	1	0	1	0	0	0	1	1	0	0	1	0	0	2	4	3	0	0	0	0	0	1	0	0	14	2	0	0	2	6	3	0	0	15	3	0	11	8	3	1	10	0	0	10	0	12	2	1	0	2	0	4	1	4	1	2	1	0	0	4	17	1	0	3	1	0	8	13	5	0	0	2	4	0	0	1	3	0	27	1	0	0	0	2	15	0	3	2	3	0	0	1	0	12	0	1	0	9	3	0	0	0	3	7	0	0	3	0	0	3	0	1	1	0	7	0	4	7	0	1	2	1	0	0	0	0	0	0	1	9	0	0	3	0	1	1	2	1	0	1	0	4	0	0	2	0	0	0	0	0	2	0	0	0	0	0	0	0	0	0	0	0	1	1	0	1	0	3	0	0	1	0	0	0	3	1	0	0	0	0	0	0	0	0	0	1	0	2	1	6	4	2	0	0	0	0	0	0	0	3
4694	0	7	0	1	2	0	2	0	0	0	4	0	0	0	0	1	6	0	0	0	0	1	0	0	5	1	0	0	0	0	2	18	0	2	0	0	1	0	1	5	2	1	1	1	0	1	0	0	0	0	0	1	0	0	0	0	0	0	1	0	2	2	0	0	0	0	5	0	2	0	0	0	0	0	0	0	0	0	8	1	0	0	1	1	2	0	0	3	1	0	2	1	0	0	1	0	0	13	0	2	0	1	0	0	0	0	1	3	0	3	0	0	0	2	4	0	0	2	1	0	3	4	0	0	0	1	2	0	0	1	1	0	7	1	0	0	1	1	4	0	5	3	0	0	0	0	0	4	0	0	0	4	2	0	1	0	0	3	0	0	0	0	2	0	0	2	0	0	2	0	0	4	0	0	1	0	0	0	0	0	1	0	0	7	0	0	2	0	0	2	2	0	0	0	0	2	0	0	4	0	0	0	0	0	4	0	0	1	0	0	2	0	0	1	0	0	17	0	0	0	0	1	3	0	2	0	0	2	3	1	0	0	0	0	0	0	0	0	0	1	0	4	0	1	2	0	0	0	1	0	1	0	0	2
4695	1	5	0	2	1	0	2	0	0	0	7	0	0	0	0	1	0	0	0	0	0	0	0	0	5	0	0	0	0	0	2	2	1	1	0	0	1	0	0	4	6	0	0	1	0	0	0	0	0	0	0	0	0	0	0	0	0	0	0	0	2	1	1	0	0	0	3	1	0	1	0	0	0	1	0	0	0	0	6	1	1	0	0	1	2	0	0	1	0	0	9	4	0	1	0	0	0	2	0	1	0	0	0	0	0	0	0	3	1	0	0	1	0	1	10	0	0	3	0	0	3	1	1	0	0	0	2	0	0	0	2	0	7	0	0	0	0	0	1	0	1	0	0	0	0	1	0	3	0	0	0	4	1	0	0	0	0	1	0	0	1	0	1	0	0	1	1	0	0	0	0	1	0	0	1	1	0	0	0	0	0	0	0	2	0	0	1	0	0	0	0	0	0	0	0	4	0	0	1	0	0	0	0	0	2	0	0	1	0	0	4	0	0	6	0	0	8	0	0	0	0	2	0	0	0	0	0	0	4	0	0	0	0	0	0	0	0	0	0	1	0	1	1	0	2	0	0	0	0	0	0	0	0	1
4696	3	1	0	4	0	0	0	1	1	0	8	0	0	0	0	1	1	0	0	1	0	0	0	0	2	0	0	0	0	0	0	0	0	1	0	0	0	0	3	2	2	0	0	1	0	0	0	0	0	0	0	0	0	0	0	0	0	0	0	0	2	0	0	0	0	0	3	1	0	1	0	0	0	0	0	0	0	0	8	1	0	0	0	0	0	0	0	5	0	0	5	2	0	0	0	0	0	11	0	2	0	0	0	0	0	0	0	3	0	1	0	0	0	2	4	0	0	0	0	0	1	0	0	0	0	0	0	0	0	0	0	0	1	1	0	0	0	0	0	0	0	0	0	0	0	0	0	0	0	0	0	0	0	0	0	0	0	0	0	0	0	0	0	0	0	0	0	0	2	0	0	0	0	0	0	0	0	0	0	0	0	0	0	2	0	0	0	0	0	0	0	0	0	0	0	0	0	0	0	0	0	0	0	0	0	0	0	0	0	0	0	0	0	0	0	0	0	0	0	0	0	0	0	0	0	0	0	0	0	0	0	0	0	0	0	0	0	0	0	0	0	0	0	0	0	0	0	0	0	0	0	0	0	0
4697	0	2	0	0	0	0	0	0	0	0	3	0	0	0	0	1	0	0	0	0	0	0	0	0	1	0	0	0	0	0	0	2	0	0	0	0	1	0	0	0	0	0	0	0	0	0	0	0	0	0	0	0	0	0	0	0	0	0	1	0	1	0	0	0	0	0	1	0	0	1	0	0	0	1	0	0	0	0	2	0	0	0	0	0	1	0	0	0	0	0	0	0	0	0	1	0	0	1	0	0	0	0	0	0	0	0	0	1	0	1	0	0	0	0	2	0	0	1	0	1	1	2	0	0	0	0	0	0	0	0	0	0	1	0	0	0	0	0	1	0	1	1	0	0	0	0	0	0	0	0	0	2	0	0	0	0	0	0	0	0	0	0	0	1	0	0	0	0	0	0	0	0	0	0	1	0	0	0	0	0	0	0	0	1	0	0	1	0	0	0	0	0	0	0	0	1	0	0	1	0	0	0	1	0	0	0	0	0	0	0	1	0	0	0	0	0	3	0	0	0	0	0	0	0	0	0	0	0	0	0	0	0	0	0	0	0	0	0	0	0	0	0	0	0	2	0	0	0	0	0	1	0	0	0
4698	8	0	0	3	0	0	4	2	2	0	13	1	0	0	0	0	0	0	0	0	0	0	1	0	8	0	0	0	0	0	3	2	1	1	0	0	1	0	3	2	6	0	0	2	0	0	0	0	0	0	0	0	1	0	0	0	1	0	3	0	9	2	0	0	0	0	4	1	0	1	0	0	0	0	0	0	0	0	4	1	0	0	2	3	0	0	0	2	0	0	9	2	1	1	1	0	0	17	0	2	2	0	0	0	0	0	1	11	1	2	0	0	0	1	4	1	0	3	0	1	1	0	2	0	0	0	1	0	0	2	2	0	2	0	0	0	1	0	3	0	1	1	2	0	0	1	0	5	0	0	0	7	3	0	0	0	0	3	0	0	4	1	0	4	0	0	4	0	0	1	2	5	0	0	1	0	0	0	0	0	0	0	1	3	0	0	3	0	0	1	3	2	0	0	1	0	0	0	0	0	0	0	0	0	3	0	0	0	0	0	0	0	0	1	1	0	1	0	0	2	0	1	0	0	1	0	0	1	5	2	0	0	0	0	0	0	0	1	0	3	0	1	0	1	0	0	0	0	0	0	0	0	0	1
4699	6	1	0	4	0	0	1	1	2	0	13	0	0	0	0	0	2	0	0	0	0	0	0	0	4	0	0	0	0	0	3	7	0	1	0	0	7	0	5	1	2	0	0	0	0	1	0	0	0	0	0	0	0	0	1	0	0	0	0	0	4	1	0	0	0	0	4	0	1	0	0	0	0	0	0	1	0	0	9	0	0	0	1	1	4	0	0	2	0	0	2	1	1	0	1	0	0	4	0	2	0	0	0	1	0	0	0	3	1	0	0	0	0	0	7	1	0	2	0	1	4	4	3	0	0	0	2	0	0	0	2	0	4	2	0	2	0	0	4	0	4	0	1	0	0	0	0	4	0	0	0	2	0	0	0	0	0	2	0	0	0	0	2	1	0	1	0	0	3	0	2	1	0	1	1	0	0	0	0	0	0	0	0	4	0	0	2	0	0	0	1	0	1	1	0	1	0	0	1	0	0	0	0	0	5	0	0	0	0	0	0	0	0	2	0	1	14	1	0	0	0	2	0	0	5	0	0	1	5	0	0	1	0	0	0	0	0	1	0	3	0	4	0	0	3	0	0	0	0	0	1	0	0	0
4700	5	0	0	0	0	0	0	2	0	0	0	0	1	0	0	1	0	0	0	0	0	0	0	0	1	0	0	0	0	0	0	1	0	0	0	0	2	0	3	1	4	0	0	0	0	0	0	0	0	0	0	0	0	0	0	0	0	0	0	0	0	1	0	0	0	0	3	0	1	0	0	0	0	0	0	0	0	0	3	0	0	0	0	2	1	0	0	2	0	0	3	0	1	1	1	0	0	3	0	0	0	0	0	0	0	0	0	0	0	1	0	0	0	0	2	0	0	0	0	1	1	3	0	0	0	0	0	0	0	0	0	0	2	2	0	0	0	0	3	0	0	0	0	0	0	0	0	0	0	0	0	1	0	0	0	0	0	2	0	0	0	0	4	0	0	1	1	0	2	0	0	7	0	0	1	0	0	0	0	0	0	0	0	1	0	0	1	0	0	0	1	0	0	0	0	1	0	0	0	0	0	0	0	0	0	0	0	0	0	0	0	0	0	1	2	0	1	0	0	0	0	1	0	0	1	0	0	0	2	1	0	0	0	0	0	0	0	1	0	1	0	1	0	0	2	0	0	0	0	0	1	0	0	1
4701	4	0	0	5	0	0	3	2	0	0	9	0	0	0	0	2	0	0	0	0	0	0	0	0	5	2	0	0	0	0	2	3	0	2	0	0	2	0	10	2	3	0	0	0	0	1	0	0	0	0	0	2	2	0	1	0	0	0	1	0	4	0	1	0	1	0	1	0	0	1	0	0	0	0	0	0	0	0	9	0	0	0	1	3	1	0	0	3	0	0	2	4	0	1	1	0	0	13	0	2	0	0	0	0	0	0	0	7	1	1	0	1	0	1	3	0	0	1	0	0	1	1	0	0	0	0	1	0	0	0	1	0	4	2	0	2	0	1	0	0	1	0	2	0	0	0	1	1	0	0	0	6	2	0	0	0	0	4	1	0	0	0	0	0	0	0	1	0	2	0	1	1	0	0	2	1	0	0	0	0	0	0	1	2	0	0	0	0	1	0	0	0	0	0	0	2	1	0	0	0	0	0	0	0	1	0	0	0	0	0	3	1	0	1	0	2	1	0	0	1	0	1	2	0	1	0	0	2	0	0	0	0	0	0	0	0	0	0	0	2	0	5	0	0	1	0	0	0	0	0	0	0	0	1
4702	2	2	0	4	2	0	2	0	3	0	18	1	0	1	0	2	6	0	0	0	0	0	1	0	2	0	0	0	0	0	3	5	0	5	0	0	3	0	7	0	5	0	0	0	0	3	0	0	0	0	0	0	0	0	2	0	1	0	1	0	1	2	0	0	0	0	2	1	3	1	0	0	0	0	0	1	0	0	2	1	0	0	1	2	1	0	0	5	0	0	3	3	2	0	4	0	0	7	0	4	0	0	0	1	0	0	1	7	2	0	0	0	0	1	3	0	0	4	1	0	2	3	2	0	0	0	1	0	0	0	0	0	10	1	0	1	0	0	4	0	3	2	0	0	0	1	2	5	0	0	0	8	0	0	1	0	0	7	0	0	1	0	0	1	0	3	1	0	3	0	1	4	0	0	0	1	0	0	0	0	0	0	1	6	0	0	2	0	0	0	0	0	0	0	0	5	0	0	1	0	0	0	0	0	3	0	0	0	0	0	4	0	0	1	0	1	2	0	0	3	0	3	1	0	1	0	0	0	5	2	0	1	0	0	0	0	0	0	0	4	0	2	0	0	4	0	0	0	0	0	3	0	0	1
4703	5	1	0	1	1	0	1	4	2	0	14	0	0	0	0	0	0	0	0	0	0	0	1	0	10	1	0	0	0	0	1	1	0	1	0	0	0	0	5	2	4	0	2	2	0	0	0	0	0	0	0	1	1	0	1	0	0	0	0	0	2	0	1	0	1	0	6	0	0	3	1	0	0	0	0	0	0	0	9	0	0	0	1	0	4	0	1	2	0	0	5	0	0	0	2	0	0	10	0	2	0	2	0	0	0	0	1	5	2	0	0	0	0	1	6	0	0	0	2	1	3	0	0	0	0	0	2	0	0	0	1	0	2	0	0	0	0	1	2	0	3	0	0	0	0	0	0	5	0	0	0	5	0	0	0	0	0	0	0	0	0	0	4	1	0	1	2	0	1	0	0	6	0	0	1	1	1	0	0	0	0	0	0	2	0	0	3	0	0	0	1	0	0	0	1	3	0	0	0	0	0	0	0	0	2	1	0	0	0	0	1	0	0	1	0	0	3	0	0	2	0	0	0	0	1	0	0	0	2	1	0	0	0	0	0	0	0	0	0	3	0	3	0	0	1	0	1	0	0	0	0	0	0	1
4704	1	0	0	2	0	0	1	2	0	0	28	0	0	0	0	1	0	0	0	0	0	0	1	0	2	0	0	0	0	0	2	4	0	2	0	0	0	0	2	1	2	0	0	0	0	0	0	0	0	0	0	0	0	0	0	0	0	0	0	0	5	1	0	0	0	0	0	0	0	1	0	0	0	0	0	0	0	0	4	0	0	0	0	1	2	0	0	3	2	0	3	1	0	1	0	0	0	14	0	2	1	0	0	0	0	1	1	11	2	0	0	0	0	1	6	0	0	2	0	0	0	2	1	0	0	0	2	0	0	1	0	0	3	0	0	0	0	0	2	0	1	0	3	0	0	2	0	4	0	0	0	6	0	0	0	0	1	0	0	0	2	0	0	0	0	0	0	0	3	0	1	3	0	0	2	0	0	0	0	0	0	0	1	6	0	0	1	0	0	0	1	0	0	0	0	0	0	0	1	0	0	0	0	0	1	0	0	0	0	0	0	0	0	3	0	2	0	0	0	1	0	1	0	0	1	0	0	0	6	0	0	1	0	0	0	0	0	0	0	1	0	2	0	0	1	0	0	0	0	0	0	0	0	0
4705	0	1	0	0	2	0	0	4	2	0	3	0	0	0	0	1	1	0	0	1	0	1	0	0	0	0	0	2	0	0	2	4	0	1	0	0	2	0	25	19	2	0	1	0	0	1	0	0	0	0	0	0	0	0	0	0	0	0	0	0	0	1	1	0	0	0	3	1	0	1	0	0	0	0	0	0	0	0	7	0	0	0	2	2	0	0	0	6	1	0	0	1	1	0	5	0	0	3	0	3	0	1	0	1	0	0	0	4	0	0	0	1	0	1	10	1	0	2	1	1	5	18	3	0	0	0	1	0	0	0	1	0	38	2	0	0	0	1	8	0	3	0	1	0	0	1	0	6	0	1	1	16	2	0	0	0	0	12	0	0	0	0	0	1	0	1	1	0	5	0	3	8	0	0	2	1	0	0	0	0	0	0	2	7	0	0	4	0	0	0	2	0	1	0	1	6	0	0	1	0	0	0	0	0	4	0	0	0	0	0	4	0	0	3	0	0	5	1	0	2	0	2	1	0	2	0	0	1	4	1	0	0	0	0	0	0	0	0	0	5	0	7	0	0	3	0	0	0	0	0	1	0	0	1
4706	1	2	0	0	2	0	1	1	1	0	8	0	0	0	0	5	4	0	0	0	0	0	0	0	0	1	0	3	0	0	3	1	0	2	0	0	3	0	5	5	7	0	1	5	0	1	0	0	0	0	0	0	0	0	0	0	0	0	0	0	0	1	0	0	0	0	2	0	0	1	0	0	0	0	0	0	0	0	11	0	0	0	1	1	3	0	0	6	4	0	4	3	1	0	6	0	0	2	0	6	0	0	0	0	0	2	1	3	0	2	0	1	0	1	5	0	0	3	0	0	3	1	0	0	0	0	0	0	0	1	3	0	15	0	0	1	0	1	4	0	2	0	0	0	0	0	0	5	0	1	0	4	2	0	0	0	0	3	0	0	0	0	0	0	0	0	2	0	2	0	3	4	0	0	1	1	0	0	0	0	0	0	0	2	0	0	1	0	0	0	1	0	0	0	0	2	0	0	1	0	0	0	0	0	4	0	0	0	0	0	0	0	0	2	0	0	2	0	0	1	0	1	0	0	2	0	0	0	3	1	0	0	0	0	0	0	0	0	0	2	0	1	0	0	0	0	0	0	0	0	0	0	0	0
4707	2	2	0	0	0	0	0	3	0	0	1	0	0	0	0	3	0	0	0	0	0	0	0	0	5	0	0	2	0	0	2	2	0	1	0	0	1	0	6	8	2	0	2	2	0	0	0	0	0	0	0	0	0	0	0	0	0	0	2	0	0	1	0	0	0	0	4	0	1	1	0	0	0	0	0	0	0	0	6	0	0	0	0	0	1	1	0	6	0	0	0	1	0	0	2	0	0	3	0	3	0	0	0	0	0	0	0	6	0	2	0	0	0	1	6	0	0	1	0	0	2	2	3	0	0	0	2	0	0	0	2	0	13	2	0	0	0	0	6	0	4	0	3	0	0	0	0	6	0	0	0	6	1	0	0	0	0	1	0	0	1	0	2	1	0	1	0	0	1	0	1	1	0	0	2	0	0	0	0	0	0	0	0	4	0	0	2	0	0	0	0	0	0	0	0	1	0	0	0	0	0	0	0	0	0	0	0	0	0	0	0	0	0	2	0	0	3	0	0	0	0	0	0	0	0	0	0	0	1	1	0	1	0	0	0	0	0	0	0	0	0	1	0	0	2	0	0	0	0	0	0	0	0	0
4708	1	0	0	0	1	0	1	2	1	0	2	0	1	0	0	0	1	0	0	0	0	0	1	0	2	0	0	5	0	0	3	0	0	1	0	0	3	0	5	1	2	0	0	2	0	2	0	0	0	0	0	1	0	0	0	0	0	0	0	0	1	1	1	0	0	0	5	0	0	1	0	0	0	1	0	0	0	0	2	1	0	0	0	0	6	0	0	5	1	0	8	2	0	1	11	0	0	1	0	7	0	1	0	0	0	1	0	2	0	3	0	1	0	0	6	0	0	5	0	0	2	6	2	0	0	0	2	0	0	0	0	0	7	2	0	1	0	0	5	0	3	0	2	0	0	3	0	2	0	0	0	5	1	0	0	0	0	0	0	0	2	0	0	1	0	0	2	0	2	0	0	5	0	0	2	0	0	0	0	0	0	0	1	3	0	0	2	0	0	0	0	0	0	1	0	2	0	0	1	0	0	0	0	0	1	0	0	0	0	0	0	0	0	2	0	0	1	0	0	0	0	3	2	0	1	0	0	0	3	0	0	0	0	0	0	0	0	0	0	4	0	2	0	0	0	0	0	0	0	0	0	0	0	0
4709	2	0	1	0	5	0	3	4	4	0	11	0	2	2	0	2	7	0	0	1	0	0	1	0	6	0	0	0	0	0	6	6	0	2	0	0	2	2	7	12	0	2	1	6	0	2	0	0	0	0	0	0	0	0	0	1	1	0	0	0	1	4	8	0	0	0	6	0	4	3	0	0	0	0	0	0	1	0	5	2	0	0	4	1	11	1	0	16	4	0	15	5	5	0	21	0	0	1	0	19	0	0	0	1	0	1	1	11	0	2	0	4	0	4	9	3	0	8	0	0	11	3	0	0	0	2	4	0	0	0	2	0	23	7	0	0	0	1	10	0	4	2	0	0	0	2	0	6	0	0	0	8	2	0	0	0	1	5	0	0	1	0	0	2	0	1	3	0	5	0	3	12	0	0	2	2	0	0	0	0	0	0	0	7	0	0	2	0	0	0	2	0	0	1	0	1	0	0	0	0	0	0	0	0	3	0	0	0	0	0	3	0	0	2	0	0	1	0	0	0	0	2	1	0	0	0	0	0	4	1	0	0	0	0	0	0	0	0	0	1	0	3	0	0	1	0	0	0	0	0	0	0	0	0
4710	0	0	0	0	0	0	0	0	0	0	0	0	0	0	0	0	0	0	0	0	0	0	0	0	0	0	0	0	0	0	1	0	0	0	0	0	0	0	0	0	0	0	0	0	0	0	0	0	0	0	0	0	0	0	0	0	0	0	0	0	0	0	0	0	0	0	1	0	0	0	0	0	0	0	0	0	0	0	0	0	0	0	0	0	0	0	0	0	0	0	0	0	0	0	0	0	0	0	0	0	0	0	0	0	0	0	0	0	0	0	0	0	0	0	1	0	0	0	0	0	0	0	0	0	0	0	0	0	0	0	0	0	0	0	0	0	0	0	1	0	0	0	0	0	0	0	0	0	0	0	0	0	0	0	0	0	0	0	0	0	0	0	0	0	0	1	0	0	0	0	0	0	0	0	0	0	0	0	0	0	0	0	0	0	0	0	0	0	0	0	0	0	0	0	0	0	0	0	0	0	0	0	0	0	0	0	0	0	0	0	0	0	0	0	0	0	0	0	0	0	0	0	0	0	0	0	0	0	1	0	0	0	0	0	0	0	0	0	0	0	0	0	0	0	0	0	0	0	0	0	0	0	0	0
4711	9	0	0	3	0	0	3	3	6	0	20	0	0	0	0	0	2	0	0	0	0	0	1	0	3	0	0	1	0	0	1	4	0	3	0	0	3	0	8	5	7	0	0	0	0	1	0	0	0	0	0	0	0	0	1	0	1	0	0	0	6	0	0	0	0	0	1	0	1	1	0	0	0	0	0	0	1	0	8	0	0	0	0	4	0	1	0	7	0	0	6	2	2	0	1	0	0	8	0	3	2	1	0	0	0	0	0	4	1	0	0	0	0	1	7	0	0	1	1	0	5	1	2	0	0	0	0	1	0	0	1	0	6	2	0	2	0	0	2	0	1	4	1	0	0	0	0	2	0	0	0	1	1	0	0	0	0	1	0	0	2	1	3	0	0	0	0	0	1	0	3	3	0	0	0	1	0	0	0	0	0	1	1	1	0	0	2	0	0	0	0	0	0	0	1	1	0	0	2	0	0	0	0	0	2	0	0	0	0	0	0	0	0	0	1	0	5	0	0	0	0	0	0	0	3	0	0	2	3	1	0	0	0	0	0	0	0	1	0	0	0	1	0	1	3	0	0	0	1	1	0	0	0	1
4712	4	0	0	0	1	0	5	4	6	0	8	0	0	1	0	3	5	0	0	1	0	1	0	0	6	0	0	0	0	0	9	6	1	3	0	0	5	1	8	3	9	4	4	6	0	3	0	0	0	0	0	1	0	0	1	0	0	0	0	0	3	1	1	0	0	0	7	0	4	5	1	0	0	0	0	0	0	0	12	1	0	0	1	2	6	0	0	16	1	1	22	2	2	0	10	0	0	3	0	7	1	0	0	0	0	0	0	5	1	5	0	1	0	1	3	0	0	5	1	2	5	10	5	0	0	0	3	0	0	0	2	0	21	3	0	1	0	5	8	0	7	1	0	0	0	2	1	7	0	5	1	10	3	0	0	0	1	6	3	0	3	2	1	0	0	3	2	0	4	0	2	14	0	0	0	0	0	0	0	0	0	0	1	3	0	0	0	0	0	0	3	0	2	1	0	5	0	0	3	0	0	0	0	0	5	0	0	0	0	0	2	0	0	3	0	0	4	0	0	2	0	7	0	0	4	0	0	0	4	0	0	0	0	0	0	0	0	0	0	0	0	0	0	0	2	0	0	0	0	0	2	0	0	1
4713	3	0	0	0	2	0	2	1	2	0	2	0	0	0	0	2	1	0	0	0	0	0	0	0	5	0	0	2	0	0	2	3	0	1	0	0	0	0	4	14	1	1	1	1	0	0	0	0	0	0	0	0	0	0	0	1	1	0	1	0	1	2	1	0	1	0	4	1	1	1	0	0	0	1	0	1	0	0	6	4	0	0	0	1	3	0	0	9	1	0	4	5	1	0	3	0	0	7	0	4	1	1	0	0	0	1	1	3	1	1	0	0	0	4	9	0	0	1	0	2	6	1	1	0	0	1	1	0	0	0	2	0	24	1	0	0	0	0	5	0	2	1	0	0	0	0	1	5	0	0	0	4	0	0	0	0	0	2	0	0	0	0	1	0	0	0	1	0	4	0	1	5	0	0	0	2	1	0	0	0	0	0	0	5	0	1	4	0	0	0	2	1	1	1	1	1	0	0	0	0	0	0	0	0	4	0	0	0	0	0	2	0	0	1	0	0	1	0	0	1	0	1	0	0	2	0	0	1	1	0	0	1	0	0	0	0	0	0	0	1	0	0	0	0	1	0	0	0	0	0	1	0	0	1
4714	2	1	0	2	2	0	2	1	1	0	8	0	1	3	0	4	6	0	1	0	0	0	2	0	5	1	0	1	0	0	7	0	0	3	0	0	4	1	4	17	0	1	0	2	0	1	0	0	0	0	0	1	0	0	0	1	1	0	0	0	0	2	0	0	0	0	5	1	1	3	1	0	0	1	0	0	0	1	5	0	1	0	2	3	10	0	0	13	2	0	8	5	3	0	23	0	0	6	0	12	0	1	0	0	0	1	1	9	0	2	0	2	0	2	8	0	1	5	1	0	4	10	1	0	0	1	2	0	0	6	2	0	17	6	0	1	0	3	11	0	8	2	3	0	0	1	0	5	0	0	0	9	0	0	0	1	1	2	0	0	2	1	1	1	0	1	2	0	2	0	2	21	0	2	2	1	0	0	1	0	0	1	2	3	0	0	7	0	0	0	3	0	0	0	0	6	0	0	2	1	0	0	0	0	3	0	0	0	1	0	1	0	0	4	0	0	4	0	0	1	0	1	0	0	0	0	0	0	5	0	0	2	0	0	0	0	0	0	0	1	0	1	0	0	1	0	0	0	0	0	0	0	0	0
4715	1	1	0	1	0	0	4	1	0	0	7	2	0	0	0	1	0	0	0	0	0	0	0	0	2	0	0	0	0	0	0	1	0	2	0	0	0	1	2	3	1	0	0	0	0	0	0	0	0	0	0	0	0	0	1	0	1	0	1	0	2	2	0	0	0	0	2	2	1	0	0	0	0	0	0	0	0	0	2	0	0	0	0	2	4	0	0	3	0	0	3	3	0	0	0	0	0	9	0	0	0	0	0	0	0	1	1	2	0	1	0	0	0	1	7	0	0	4	0	0	0	1	0	0	0	1	0	0	0	1	1	0	1	1	0	0	0	0	0	0	1	2	0	0	0	0	0	2	0	0	0	2	0	0	0	0	0	0	0	0	1	0	1	0	0	0	0	0	0	0	0	2	0	0	0	0	0	0	0	0	0	0	1	4	0	0	1	0	0	0	0	0	0	0	0	2	0	0	0	0	0	0	0	0	2	0	0	0	0	0	0	0	0	2	0	0	2	0	0	0	0	0	1	0	1	0	0	0	2	0	0	0	0	0	0	0	0	0	0	1	0	0	0	0	0	0	0	0	0	0	0	0	0	0
4716	5	8	0	1	1	0	4	3	2	0	3	1	0	0	0	2	2	0	0	0	0	0	0	0	4	1	0	0	0	0	3	8	0	2	0	0	2	0	1	5	5	1	0	0	0	0	0	0	0	0	0	0	0	1	0	0	0	0	0	1	6	0	0	0	0	0	1	0	1	1	0	0	0	0	0	0	0	0	10	0	0	0	0	3	1	0	1	2	1	0	1	1	0	0	5	0	0	2	0	0	0	2	0	0	0	0	2	5	2	3	0	1	0	7	5	0	0	3	0	1	2	2	2	0	0	1	1	0	0	4	1	0	6	2	0	1	0	0	2	0	2	2	0	0	0	1	1	1	0	1	0	3	3	1	0	0	3	0	1	0	0	0	0	1	0	1	1	0	4	0	0	3	0	1	2	0	0	0	0	0	0	0	0	3	0	0	1	0	1	0	3	0	0	0	0	3	0	0	0	0	0	0	0	0	0	0	0	0	0	0	1	0	0	1	0	0	6	0	0	1	0	3	2	0	1	0	0	0	3	0	0	0	0	0	0	0	0	0	0	3	0	2	1	0	4	0	0	0	0	0	3	0	0	2
4717	10	0	0	0	0	0	0	0	0	0	1	3	0	0	0	1	2	0	0	3	0	0	0	1	4	1	0	0	0	0	1	2	0	2	0	0	2	0	0	4	5	0	1	1	0	0	0	0	0	0	0	0	0	0	0	0	0	0	0	0	1	0	1	0	1	0	1	0	1	0	0	0	0	0	0	1	0	0	5	0	3	0	2	1	5	0	0	3	0	0	5	0	1	2	3	0	0	3	0	2	0	0	0	0	0	0	0	2	0	0	1	3	0	1	8	0	0	3	0	0	5	0	1	0	0	0	3	0	0	1	0	0	4	0	0	0	0	0	5	0	1	0	1	0	0	1	1	4	0	1	0	1	2	0	0	0	1	3	0	0	1	0	0	0	0	1	0	0	6	0	0	3	0	1	0	0	0	0	1	0	0	0	1	2	0	0	2	0	0	0	0	0	1	0	1	3	0	0	1	0	0	0	0	0	0	0	0	0	0	0	2	0	0	0	0	0	2	1	0	0	0	1	1	0	0	0	0	0	3	0	0	0	0	0	0	0	0	1	0	3	0	0	0	0	1	0	0	0	0	0	2	0	0	0
4718	16	0	0	0	3	0	4	5	2	0	3	6	0	0	0	1	3	0	0	2	0	0	0	0	8	0	0	0	0	0	3	7	0	4	0	0	9	0	2	19	6	0	2	0	0	0	0	0	0	0	0	0	0	0	0	0	2	0	0	0	2	2	0	0	0	0	2	0	2	0	0	0	0	0	0	0	1	0	4	2	1	0	1	3	1	0	0	7	1	0	7	6	0	3	1	0	0	2	0	1	0	2	0	0	0	0	1	4	1	1	0	2	0	0	11	0	0	5	0	2	5	7	5	0	0	0	5	0	0	0	0	0	14	3	0	1	0	0	8	0	6	0	3	0	0	0	0	6	0	1	1	5	1	0	0	0	3	2	1	0	0	0	3	2	0	3	3	0	1	0	2	2	0	3	2	2	0	0	0	0	0	0	0	3	0	0	2	0	1	0	0	0	0	1	1	0	1	0	1	0	0	0	0	0	3	0	0	0	0	0	2	1	0	4	1	0	15	0	0	2	0	8	0	0	0	0	0	1	6	4	0	0	0	0	1	0	0	0	0	6	0	3	0	0	4	0	0	0	0	0	0	0	0	1
4719	15	0	0	8	1	0	4	1	2	0	25	0	0	1	0	2	1	0	0	1	0	1	1	0	7	0	0	0	0	0	4	17	0	9	0	0	2	0	12	1	6	0	0	3	0	1	0	0	0	0	0	0	0	0	1	0	1	0	0	0	6	1	0	0	0	0	10	0	1	2	0	0	0	0	0	0	0	1	6	1	2	0	1	6	6	0	0	7	1	0	4	4	0	0	3	0	0	13	0	0	0	0	0	0	0	0	0	7	0	3	0	3	0	4	12	0	0	3	0	1	6	7	2	0	0	2	4	0	0	0	1	0	12	2	0	0	0	0	4	0	8	4	2	0	0	0	0	8	0	0	0	8	0	0	0	0	0	0	0	0	1	0	1	3	0	1	1	0	5	0	2	0	0	0	2	1	0	0	0	0	0	0	0	9	0	0	3	1	0	0	1	0	0	1	0	7	0	0	2	0	0	0	0	0	4	0	0	0	0	0	3	0	0	8	0	0	11	0	0	3	0	2	2	0	3	0	0	1	7	1	0	1	0	0	0	0	0	0	0	3	0	4	0	3	5	0	0	0	0	0	1	0	0	1
4720	2	0	0	1	0	0	1	1	1	0	7	0	0	1	0	0	0	0	0	0	0	0	0	0	2	1	0	1	0	0	0	2	0	0	0	0	1	0	3	1	3	0	0	0	0	0	0	0	0	0	0	1	0	0	0	0	1	0	2	0	1	2	0	0	0	0	0	1	1	0	0	0	0	0	0	0	0	0	3	1	0	0	1	3	1	0	0	2	1	0	2	1	0	0	1	0	0	9	0	0	1	0	0	0	0	0	0	2	0	0	0	0	0	2	1	0	0	0	0	0	0	0	0	0	0	0	0	0	0	2	1	0	4	1	0	0	0	0	1	0	2	2	2	0	0	0	0	0	0	0	0	3	0	0	1	0	0	1	0	0	0	0	1	1	0	1	2	0	1	0	1	0	0	0	1	1	0	0	0	0	0	1	0	1	0	0	1	0	0	0	1	0	0	0	0	0	0	0	0	1	0	0	0	0	0	0	0	0	1	0	1	0	0	0	0	0	1	0	0	1	0	1	0	0	1	0	0	0	0	0	0	1	0	0	0	0	0	0	0	1	0	2	0	0	1	0	0	0	0	0	2	0	0	0
4721	10	0	0	6	0	0	4	5	0	0	27	1	0	2	0	1	3	0	0	0	0	1	0	0	9	1	0	0	0	0	7	8	0	4	0	0	1	0	11	2	12	0	0	2	0	1	0	0	0	0	0	1	0	0	2	0	0	0	1	0	10	1	2	0	0	0	3	1	0	0	0	0	0	0	0	1	1	0	14	2	0	0	3	4	4	1	0	3	1	0	10	3	1	0	3	0	0	24	0	2	0	1	0	0	0	0	2	15	2	3	0	3	1	5	12	1	2	2	1	1	4	2	3	0	0	1	3	0	0	4	0	0	6	5	0	0	0	0	7	0	2	4	3	0	0	3	0	6	0	1	1	10	4	0	0	0	1	1	1	0	2	1	3	4	0	1	0	0	5	0	0	7	0	0	5	1	0	0	0	0	0	0	0	1	0	0	0	0	0	0	5	0	1	2	0	2	1	0	1	0	0	0	0	0	5	1	0	0	0	0	4	0	0	9	0	1	3	1	0	3	0	3	0	0	2	0	1	1	2	0	0	1	0	0	0	0	0	1	0	5	0	3	1	2	4	0	0	0	0	2	3	0	0	0
4722	2	0	0	1	0	0	1	1	1	0	5	0	0	1	0	2	1	0	0	0	0	0	0	0	1	0	0	0	0	0	2	10	0	1	0	0	0	1	11	0	6	0	2	0	0	0	0	0	0	0	0	0	0	0	0	0	1	0	1	0	1	0	0	0	0	0	3	0	5	0	1	0	0	0	0	0	0	0	1	1	0	0	1	5	0	0	0	3	0	0	4	1	1	0	3	0	0	5	0	0	0	0	0	0	0	0	0	10	2	1	0	1	0	5	13	0	1	5	0	0	5	8	2	0	0	4	1	0	0	1	2	0	7	1	0	1	0	0	6	0	3	2	0	0	0	0	0	1	0	0	1	10	3	0	0	0	0	3	1	0	0	0	0	1	0	1	1	0	1	0	0	2	0	0	1	0	0	0	0	0	0	0	1	7	0	0	2	0	1	0	2	0	0	1	0	2	0	0	0	0	0	0	0	0	2	0	0	0	0	0	3	0	0	1	0	0	6	0	0	0	0	1	0	0	1	0	0	1	9	0	0	1	0	0	0	0	0	0	0	1	0	2	0	0	1	1	0	0	0	0	0	0	0	1
4723	2	0	0	0	1	0	2	2	0	0	1	0	0	0	0	0	0	0	0	0	0	0	1	0	1	0	0	0	0	0	0	0	0	0	0	0	0	1	1	1	4	0	0	1	0	0	0	0	0	0	0	0	0	0	0	0	0	0	0	0	0	0	0	0	0	0	1	1	0	0	0	0	0	0	0	0	0	0	2	0	0	0	1	1	0	0	0	0	0	0	2	1	1	0	2	0	0	0	0	0	0	0	0	0	0	0	0	1	0	0	0	0	0	0	0	1	0	0	0	0	0	1	0	0	0	0	0	0	0	0	0	0	3	1	0	0	0	0	2	0	3	1	0	0	0	0	0	1	0	0	0	1	0	0	0	0	0	0	0	0	1	0	0	1	0	1	0	0	1	0	0	2	0	0	0	0	0	0	0	0	0	0	0	0	0	0	1	0	0	0	0	0	0	0	0	0	0	0	0	0	0	0	0	0	2	0	0	0	0	0	0	0	0	1	0	0	0	0	0	0	0	0	0	0	0	0	0	1	1	0	0	0	0	0	0	0	0	0	0	1	0	0	0	1	1	0	0	0	0	0	0	0	0	0
4724	0	24	0	0	1	0	1	4	1	0	10	3	0	0	0	0	1	0	0	0	0	0	1	0	4	0	0	3	0	0	2	3	0	3	0	0	0	0	4	10	3	0	0	5	0	1	0	0	0	0	0	0	0	0	0	0	0	0	0	0	0	3	2	0	2	0	3	0	0	2	2	0	1	0	0	0	1	0	3	0	0	0	1	2	2	0	2	6	1	0	2	5	0	1	3	0	0	8	0	7	1	1	0	0	0	0	1	7	0	3	0	3	0	1	6	0	0	3	0	0	2	0	0	0	0	0	1	0	0	1	4	0	6	1	0	0	0	2	3	0	0	3	2	0	0	2	0	2	0	0	0	5	0	0	2	0	1	0	0	0	0	0	0	3	0	1	2	0	2	0	1	2	0	0	1	0	0	0	0	0	0	0	0	2	0	0	2	0	0	0	1	0	0	0	0	3	0	0	1	0	0	0	0	0	0	1	0	0	0	0	0	0	0	0	1	0	2	0	0	3	0	2	1	0	0	0	0	0	3	0	0	1	0	0	0	0	0	0	0	4	0	0	0	0	0	0	0	0	0	0	0	0	0	1
4725	1	0	0	2	0	0	0	0	1	0	15	0	0	0	0	0	4	0	0	0	0	0	0	0	0	0	0	0	0	0	3	3	0	3	0	0	1	0	2	1	2	0	0	1	0	0	0	0	0	0	0	0	0	0	0	0	0	0	0	0	2	0	1	0	0	0	2	0	1	0	0	0	0	1	0	0	0	0	1	0	0	0	0	1	1	0	0	1	0	0	1	0	1	0	2	0	0	6	0	0	0	2	0	0	0	0	0	1	0	0	1	0	0	1	4	0	0	1	1	0	0	2	1	0	0	1	1	0	0	0	0	0	6	1	0	1	0	0	5	0	1	0	1	0	0	0	0	5	0	0	0	2	1	0	0	0	0	0	0	0	0	0	0	1	0	1	0	0	0	0	0	4	0	0	0	0	0	0	0	0	0	0	1	3	0	0	1	0	0	1	1	0	1	0	0	2	0	0	2	0	0	0	0	0	3	0	0	0	0	0	2	0	0	1	0	0	1	0	0	0	0	1	3	0	2	0	0	0	3	0	0	1	0	0	0	0	0	0	0	2	0	3	0	1	0	1	0	0	0	0	1	0	0	1
4726	3	0	0	1	0	0	0	0	0	0	6	0	0	0	0	0	1	0	0	0	0	0	0	0	4	0	0	0	0	0	1	2	0	2	0	0	0	0	1	3	0	0	0	2	0	0	0	0	0	0	0	0	0	0	0	0	0	0	0	0	2	1	1	0	0	0	0	0	0	0	0	0	0	0	0	0	1	0	1	1	0	0	2	0	2	0	0	1	0	0	2	0	1	0	3	0	0	6	0	2	0	0	0	0	0	0	0	2	0	0	0	0	0	0	4	0	0	2	0	0	3	1	0	0	0	0	3	0	0	0	0	0	1	0	0	0	0	0	2	0	2	0	0	0	0	0	0	3	0	0	0	5	1	0	0	0	0	1	1	0	0	0	1	0	0	0	0	0	0	0	1	1	0	0	1	1	0	0	0	0	0	0	0	2	0	0	1	0	0	0	0	0	0	0	0	1	0	0	0	0	0	0	0	0	0	0	0	0	0	0	0	0	0	1	0	0	1	0	0	0	0	0	1	0	1	0	0	0	2	0	0	2	0	0	0	0	0	0	0	2	0	1	0	0	0	0	0	0	0	0	0	0	0	0
4727	3	0	2	0	0	0	0	3	1	0	5	0	2	0	0	2	4	0	0	0	0	0	0	0	1	0	0	0	0	0	3	10	0	3	0	0	4	0	9	2	7	1	1	0	0	0	0	0	0	0	0	0	0	0	1	0	0	0	0	0	0	2	1	0	0	0	2	1	1	3	0	0	0	0	0	0	0	1	9	2	1	0	1	3	3	0	0	5	0	0	3	1	1	1	7	0	0	5	0	2	1	2	0	0	0	1	0	5	3	1	0	1	0	0	12	0	0	2	1	0	1	7	5	0	0	1	3	0	0	1	0	0	10	0	0	1	0	0	8	0	3	0	2	0	0	1	1	4	0	1	0	7	0	0	0	0	0	3	0	0	0	0	0	1	0	0	2	0	4	0	0	9	0	0	0	2	1	0	0	0	0	0	0	2	0	0	1	0	2	0	1	1	0	0	0	0	0	0	3	0	0	0	0	0	6	0	0	0	0	0	1	1	0	4	0	1	4	1	0	1	0	6	0	0	1	0	0	0	5	1	0	1	0	0	0	0	0	1	0	5	0	4	0	0	5	0	0	0	0	0	0	0	0	3
4728	2	0	0	0	1	0	0	1	1	0	2	1	0	0	0	2	3	0	0	0	0	0	0	0	4	0	0	0	0	0	1	0	0	0	0	0	1	0	9	10	3	0	1	0	0	1	0	0	0	0	0	0	0	0	0	0	0	0	0	0	1	0	1	0	2	0	0	0	1	0	0	0	0	0	0	0	0	0	6	0	0	0	0	2	3	0	0	4	1	0	3	2	0	0	2	0	0	3	0	1	0	0	0	0	0	0	0	3	0	0	0	0	0	2	7	0	0	2	0	1	0	0	1	0	0	1	3	0	0	0	0	0	19	1	0	0	0	0	6	0	3	1	0	0	0	1	0	2	0	0	0	3	0	0	0	0	0	1	0	0	1	0	0	1	0	1	0	0	3	0	0	1	0	0	0	0	0	0	0	0	0	0	0	3	0	0	2	0	0	0	1	0	0	0	0	1	0	0	1	0	0	0	0	0	3	0	0	0	0	0	2	0	0	1	0	1	0	0	0	0	0	0	0	0	1	0	0	0	3	0	0	0	0	0	0	0	0	0	0	2	0	1	0	1	1	0	0	0	0	0	0	0	0	2
4729	1	0	0	0	0	0	0	0	0	0	1	0	0	0	0	0	1	0	0	0	0	0	0	0	2	0	0	0	0	0	0	2	0	1	0	0	0	0	3	0	8	0	0	1	0	0	0	0	0	0	0	0	0	0	0	0	0	0	1	0	0	0	0	0	0	0	2	0	2	0	0	0	0	0	0	0	0	0	2	0	0	0	0	0	0	0	0	0	0	0	3	0	0	0	1	0	0	1	0	0	0	0	0	0	0	0	0	2	0	0	0	0	0	0	5	0	0	1	0	0	0	0	0	0	0	0	1	0	0	0	0	0	1	0	0	0	0	0	4	0	1	0	0	0	0	0	0	2	0	0	0	7	1	0	0	0	0	3	0	0	0	0	0	1	0	0	0	0	0	0	0	3	0	0	0	0	0	0	0	0	0	0	0	4	0	0	0	0	0	0	0	0	0	0	0	1	0	0	0	0	0	0	0	0	1	0	0	0	0	0	0	0	0	1	0	0	0	0	0	0	0	1	0	0	0	0	0	0	0	0	0	0	0	0	0	0	0	0	0	0	0	0	0	0	2	0	0	0	0	0	0	0	0	0
4730	4	0	1	0	0	0	1	0	0	0	4	0	0	0	0	0	0	0	0	0	0	0	0	0	2	1	0	0	0	0	1	1	0	0	0	0	3	0	7	0	2	0	2	0	0	0	0	0	0	0	0	1	0	0	2	0	0	0	1	0	0	0	0	0	0	0	2	1	0	1	0	0	0	0	0	0	0	0	6	0	0	0	2	1	2	0	0	2	0	0	2	0	1	2	1	0	0	2	0	2	0	1	0	0	0	0	0	1	1	2	0	0	0	1	6	0	0	0	0	0	1	4	1	0	0	0	2	0	0	1	1	0	6	1	0	0	0	0	7	0	2	1	0	0	0	0	0	2	0	0	1	6	0	0	0	0	1	2	0	0	0	1	2	0	0	1	1	0	3	0	0	2	1	0	0	0	0	0	0	0	0	0	0	5	0	0	1	0	0	0	1	0	0	1	0	2	0	0	1	0	0	0	0	0	1	0	0	0	0	0	3	0	0	4	0	0	2	0	0	0	0	3	0	0	0	0	0	0	0	0	0	0	0	0	0	0	0	0	0	3	0	0	0	0	2	0	0	0	0	0	2	0	0	0
4731	2	2	0	0	0	0	2	2	0	0	3	0	0	1	0	0	2	0	0	0	0	0	1	0	3	0	0	1	0	0	0	6	0	2	0	0	1	0	15	21	5	1	1	1	0	0	0	0	0	0	0	0	0	0	1	0	0	0	0	0	0	3	0	0	0	0	3	1	0	3	0	0	0	0	0	1	0	0	7	0	0	0	3	2	3	0	0	6	1	0	1	5	0	0	6	0	0	6	0	1	1	2	0	0	0	1	1	2	2	0	0	0	0	2	8	0	0	3	0	0	6	16	2	0	0	1	2	0	0	0	2	0	25	1	0	0	0	0	10	0	2	0	1	0	0	0	0	6	0	0	0	13	1	0	0	0	0	4	0	0	0	0	1	0	0	0	2	0	2	0	1	3	0	0	3	3	0	0	1	0	0	0	2	4	0	0	2	0	1	0	2	0	0	1	0	4	0	0	1	0	0	0	0	0	2	0	0	0	0	0	1	0	0	1	1	0	9	1	0	0	0	4	3	0	1	0	0	1	5	1	0	0	0	0	0	0	0	0	0	3	0	4	0	1	1	0	0	0	0	0	1	0	0	0
4732	0	3	0	4	0	0	1	1	1	0	1	0	0	0	0	0	1	0	0	0	0	1	0	0	5	0	0	2	0	0	3	0	0	0	0	0	5	0	11	12	4	0	2	3	0	0	0	0	0	0	0	0	0	0	1	0	0	0	1	0	0	2	1	0	0	0	1	0	3	1	0	0	0	0	0	0	1	0	1	0	0	0	0	1	1	0	1	4	0	0	5	0	0	0	2	0	0	7	0	0	0	0	0	0	0	1	0	5	0	2	0	0	0	4	9	0	0	3	1	0	2	14	1	0	0	0	6	0	0	1	0	0	22	0	0	0	0	2	8	0	7	0	1	0	0	0	0	7	0	0	0	18	0	0	0	0	0	2	0	0	1	0	2	1	0	2	1	0	2	0	3	2	0	1	2	0	0	0	0	0	0	0	1	11	0	0	4	0	0	0	2	0	0	1	0	5	0	0	1	0	0	0	1	0	6	0	0	0	0	0	2	0	0	2	0	1	2	1	0	1	0	0	0	0	1	0	0	1	3	0	0	0	0	0	0	0	0	0	0	0	0	2	0	0	0	0	1	0	0	0	1	0	0	0
4733	10	0	0	2	0	0	2	0	2	0	33	1	0	0	0	1	2	0	0	0	0	0	0	0	9	0	0	0	0	0	3	5	1	4	0	0	4	0	4	4	5	0	2	1	0	0	0	0	0	0	0	1	0	0	1	0	1	0	0	0	6	1	0	0	0	0	5	2	2	1	0	0	0	0	0	1	1	1	2	1	0	0	0	2	1	0	0	2	0	0	4	0	0	0	2	0	0	17	0	2	0	0	0	1	0	0	1	9	2	2	0	1	0	3	11	0	0	2	0	1	2	0	2	0	0	2	3	0	0	1	1	0	7	2	0	1	0	2	0	0	1	2	3	0	0	1	0	3	0	0	0	5	3	0	0	0	1	0	0	1	0	0	1	4	0	1	2	0	3	0	1	4	0	0	1	2	0	0	2	0	0	0	1	1	0	0	2	0	1	0	2	1	0	0	0	0	0	0	1	1	0	0	1	2	2	1	0	0	0	0	2	0	0	1	2	1	1	1	0	1	0	1	3	0	4	0	0	1	4	0	0	2	0	0	0	0	0	0	0	6	0	2	0	0	4	0	0	0	0	0	2	0	0	0
4734	4	13	0	0	1	0	1	0	2	0	4	0	0	0	0	0	1	0	0	0	0	0	0	0	3	0	0	0	0	0	0	13	0	2	0	0	1	0	0	4	1	0	0	0	0	0	0	0	0	0	0	0	0	0	0	0	0	0	0	0	2	3	0	0	0	0	2	1	1	0	0	0	0	1	0	2	0	0	4	1	0	0	0	2	3	0	0	1	1	0	2	1	0	0	3	0	0	2	0	1	0	0	0	0	0	0	1	3	0	1	0	0	0	0	3	0	1	0	1	0	2	0	1	0	0	0	2	0	0	1	1	0	0	0	0	1	0	0	2	0	0	1	1	0	0	0	0	5	0	0	0	1	0	0	0	0	0	3	0	0	0	0	2	0	0	2	0	0	1	0	0	4	0	0	0	0	0	0	0	0	0	1	0	3	0	0	3	0	0	0	0	0	0	0	0	0	0	0	0	0	0	0	0	0	1	0	0	0	0	0	3	0	0	1	0	0	7	0	0	0	0	0	1	0	2	0	0	0	3	0	0	0	0	0	0	0	0	0	0	2	0	1	1	1	1	0	0	0	0	0	2	0	0	0
4735	2	5	1	1	2	0	4	2	1	0	5	2	0	0	1	1	1	0	0	0	0	1	0	0	5	0	0	0	0	0	2	10	0	1	0	0	1	0	3	2	1	0	0	0	0	2	0	0	0	0	0	0	0	0	0	0	0	0	2	0	1	2	0	0	1	0	0	0	1	0	0	0	0	1	0	1	0	0	4	1	0	0	3	2	0	0	0	1	0	0	3	0	1	0	0	0	0	5	0	3	1	1	0	0	0	1	1	6	2	5	0	1	0	3	6	1	0	1	0	0	1	0	0	0	0	0	1	0	0	0	1	0	1	1	0	0	1	0	1	0	1	4	1	0	0	0	0	6	0	0	0	7	2	0	0	0	0	2	0	0	0	0	2	3	0	3	0	0	0	0	1	4	0	1	0	1	0	0	3	0	0	0	0	4	0	0	5	0	0	0	1	0	0	0	1	1	0	0	1	0	0	0	0	0	7	0	0	0	0	0	2	0	0	2	0	1	3	0	0	0	0	1	0	0	4	0	0	0	2	0	0	0	0	0	0	0	0	0	0	2	0	1	0	0	0	1	0	0	0	0	5	0	0	0
4736	7	21	0	3	0	0	3	0	0	0	13	0	0	0	0	2	9	0	0	2	0	2	0	0	8	1	0	1	0	0	1	18	0	1	0	0	1	1	1	6	4	0	4	2	0	1	0	0	0	0	0	0	0	0	0	1	0	0	1	0	3	3	0	0	0	0	4	2	1	2	0	0	0	1	0	1	0	0	10	4	1	0	0	3	2	0	0	7	1	1	4	5	0	0	3	0	0	12	0	2	2	2	0	0	0	0	1	5	2	1	0	0	0	4	10	0	0	3	1	2	3	1	5	0	0	5	1	0	0	1	0	0	12	5	0	1	2	2	7	0	6	4	5	0	0	1	1	4	0	1	1	5	1	0	1	0	0	3	0	0	2	1	2	4	0	1	3	0	4	0	2	3	0	0	2	3	0	0	1	0	0	0	1	10	0	0	8	0	0	0	3	0	1	1	0	2	0	0	2	0	0	0	1	0	4	0	0	1	0	0	3	0	0	5	1	1	19	0	0	2	0	5	0	0	1	0	0	1	9	1	0	1	0	0	0	0	0	0	0	2	0	1	0	1	3	0	1	0	0	0	2	0	0	1
4737	0	2	0	0	0	0	0	0	0	0	4	0	0	1	0	1	2	0	0	0	0	0	0	0	5	0	0	3	0	0	2	2	1	1	0	0	1	0	2	15	4	1	3	1	0	4	0	0	0	0	0	0	0	0	0	0	1	0	0	0	0	0	1	0	0	0	1	1	1	0	0	0	0	0	0	1	2	1	3	0	0	0	0	2	1	0	0	3	0	0	6	3	0	1	3	0	0	5	0	5	0	0	0	0	0	0	0	4	0	1	0	1	0	1	4	0	0	4	0	1	3	3	1	0	0	1	0	0	0	0	1	0	17	0	0	0	0	0	8	0	1	0	2	0	0	1	0	4	0	0	0	12	0	0	0	0	1	4	1	0	1	0	0	4	0	1	0	0	3	0	3	2	0	1	2	1	0	0	1	0	0	0	0	4	0	0	1	0	0	0	1	0	0	1	0	5	0	0	0	1	0	0	1	1	0	0	0	0	0	0	2	0	0	4	0	0	2	1	0	2	0	4	1	0	1	0	0	3	3	0	0	0	0	0	0	0	0	0	0	2	0	4	0	0	3	0	0	0	0	0	1	0	0	0
4738	6	0	0	3	1	0	2	1	1	0	18	0	0	1	0	0	2	0	0	0	0	0	1	0	1	1	0	0	0	0	1	14	0	3	0	0	0	1	2	2	4	0	1	0	0	0	0	0	0	0	0	0	0	0	0	0	0	0	0	0	3	4	0	0	0	0	1	0	0	1	0	0	0	0	0	2	1	0	5	2	0	0	0	3	4	0	0	2	2	0	3	2	0	0	3	0	0	15	0	2	0	0	0	0	0	0	1	8	1	2	0	0	0	3	10	1	0	1	0	1	3	1	1	0	0	1	3	0	0	0	2	0	5	2	0	0	0	2	6	0	3	2	0	0	0	2	0	7	0	2	0	6	0	0	0	0	1	2	0	0	2	0	4	1	0	1	1	0	4	0	0	3	0	0	1	1	0	0	0	0	0	1	0	8	0	0	5	0	0	0	0	0	0	0	1	1	0	0	2	0	0	0	0	0	2	1	0	1	0	0	3	0	0	5	0	1	4	0	0	2	0	0	1	0	0	0	0	0	2	1	0	3	0	0	0	0	0	0	0	2	0	3	0	0	0	0	0	0	0	0	0	0	0	0
4739	6	0	0	2	0	0	3	1	0	0	26	0	0	0	0	3	3	0	0	0	0	0	0	0	5	0	0	0	0	0	2	24	0	4	0	0	4	0	2	0	3	1	0	0	0	2	0	0	0	0	0	1	0	0	1	0	0	0	0	0	5	1	2	0	0	0	6	0	1	1	0	0	0	0	0	3	0	1	6	2	2	0	0	5	9	0	0	3	1	0	10	5	1	0	2	0	0	21	0	2	0	1	0	1	0	0	0	3	1	3	0	0	0	2	14	0	1	1	0	3	3	4	0	0	0	2	5	0	0	1	3	0	13	1	0	0	0	2	10	0	4	2	2	0	0	1	0	1	0	0	0	7	0	0	0	0	2	0	0	0	0	0	1	4	0	2	1	0	4	0	0	3	0	1	4	0	0	0	0	0	0	0	2	12	0	0	2	0	0	0	1	3	1	1	0	3	0	0	4	0	0	0	0	0	4	1	0	0	0	0	3	1	0	5	1	1	13	0	0	2	0	0	0	0	3	0	0	1	6	1	0	2	0	0	0	0	0	0	0	1	0	1	0	3	3	0	0	0	0	0	1	0	0	1
4740	3	1	0	0	1	0	1	2	2	0	5	0	0	0	0	2	6	0	0	0	0	0	1	0	1	1	0	21	0	0	1	1	0	3	0	0	4	1	3	2	4	1	2	2	0	0	0	0	0	0	0	0	0	0	0	0	0	0	0	0	0	1	0	0	1	0	4	2	0	2	0	0	0	0	0	0	0	0	6	1	0	0	1	1	4	0	0	1	0	0	6	5	0	0	8	0	0	4	0	7	0	2	0	0	0	0	1	0	0	0	0	0	0	2	1	0	0	1	0	0	1	5	0	0	0	0	1	0	0	0	1	0	9	2	0	1	0	0	2	0	2	1	4	0	0	0	0	4	0	0	0	2	5	0	0	0	0	2	0	0	0	0	0	1	0	1	0	0	2	0	0	5	0	0	1	0	0	0	0	0	0	0	0	7	0	0	2	0	0	0	0	0	0	0	0	0	0	0	0	0	0	0	0	0	4	0	0	0	0	0	0	0	0	0	0	0	1	0	0	0	0	1	0	0	0	0	0	0	3	0	0	0	0	0	0	0	0	0	0	0	0	0	0	0	0	0	0	0	0	0	0	0	0	0
4741	8	1	1	1	1	0	2	1	1	0	0	2	0	0	0	1	3	0	0	4	0	0	0	0	2	0	0	1	0	0	1	9	0	2	0	0	5	0	3	23	7	0	0	1	0	1	0	0	0	0	0	0	0	1	0	0	1	0	0	0	1	0	0	0	0	0	2	0	0	0	1	0	0	0	0	0	0	0	8	0	0	0	0	5	0	0	0	3	0	0	3	4	1	3	1	0	0	1	0	2	0	0	0	0	0	0	1	3	1	1	1	2	0	5	11	2	0	2	0	0	3	0	3	0	0	1	2	0	0	0	2	0	5	1	0	1	0	0	2	0	5	1	1	0	0	0	1	6	0	0	0	3	2	0	0	0	1	3	0	0	0	0	0	1	0	0	1	0	3	0	0	5	0	0	2	1	0	0	0	0	0	0	1	3	0	0	2	0	2	0	1	1	0	0	0	3	0	0	1	0	0	0	1	0	3	0	0	0	0	0	3	0	0	1	0	1	7	0	0	0	0	1	0	0	2	0	0	0	1	0	1	1	0	0	0	0	0	0	0	2	0	6	0	0	2	1	0	1	0	0	3	0	0	0
4742	3	1	0	2	0	0	0	4	2	0	17	0	0	0	0	1	2	0	0	0	0	0	0	0	8	0	0	0	0	0	3	11	0	0	0	0	3	0	3	1	2	1	3	1	0	3	0	0	0	0	0	1	0	0	0	0	0	0	0	0	4	1	1	0	0	0	3	0	1	2	0	0	0	0	0	0	0	0	9	0	0	0	0	2	2	0	0	4	0	0	0	1	1	1	3	0	0	7	0	3	0	0	0	0	0	1	1	3	1	0	0	2	0	2	8	0	0	3	0	0	1	0	1	0	0	1	4	0	0	2	0	0	3	0	0	1	0	2	3	0	3	1	0	0	0	0	0	8	0	0	0	3	1	0	0	0	0	1	1	0	0	0	1	2	0	1	2	0	5	0	1	0	0	1	1	0	0	0	0	0	0	0	2	6	0	0	1	0	0	1	0	0	2	0	1	1	0	0	2	0	0	0	0	0	3	0	0	0	0	0	2	0	0	4	0	0	2	0	0	0	0	2	1	0	1	0	0	0	2	0	0	0	0	0	0	0	0	0	0	2	0	1	0	0	2	0	0	0	0	1	1	0	0	0
4743	5	1	0	3	1	0	2	1	0	0	5	0	1	0	0	0	2	0	0	0	0	0	0	0	4	0	0	0	0	0	2	15	0	2	0	0	1	0	8	0	4	0	0	0	0	1	0	0	0	0	0	1	1	0	0	0	1	0	0	0	0	1	0	0	2	0	6	0	2	0	0	0	0	0	0	1	0	0	3	0	0	0	0	2	2	0	0	2	1	0	0	2	0	3	5	0	0	10	0	1	0	0	0	0	0	0	1	4	1	1	0	3	0	3	12	1	0	2	0	1	7	7	4	0	0	1	6	0	0	1	1	0	14	3	0	1	1	1	7	0	9	1	2	0	1	0	1	9	0	1	0	8	0	0	0	0	1	1	0	0	0	0	2	0	0	2	0	0	1	0	0	3	0	0	1	0	0	0	0	0	0	0	0	2	0	0	1	0	1	1	0	0	0	0	0	7	0	0	2	1	0	0	0	0	6	0	0	0	0	0	1	0	0	0	0	0	4	0	0	2	0	4	2	0	0	0	0	3	10	1	1	1	0	0	0	0	0	0	0	3	0	2	0	2	8	0	0	0	0	0	6	0	0	2
4744	2	0	0	2	0	0	2	2	0	0	8	0	0	0	0	0	1	0	0	0	0	0	1	0	1	0	0	0	0	0	0	3	0	2	0	0	0	0	3	1	0	0	0	0	0	0	0	0	0	0	0	0	0	0	0	0	0	0	0	0	1	0	0	0	0	1	1	0	0	1	1	0	0	0	0	0	1	0	3	0	0	0	0	0	0	0	0	1	0	0	2	0	1	0	1	0	0	4	0	0	0	0	0	0	0	0	0	4	0	0	0	0	0	1	1	0	0	0	0	1	1	1	2	0	0	0	0	0	0	0	0	0	1	0	0	0	0	0	0	0	0	0	1	0	0	0	0	0	0	0	0	5	2	0	0	0	0	0	0	0	0	0	0	1	0	0	0	0	2	0	0	1	0	0	1	0	0	0	0	0	0	0	0	2	0	0	0	0	0	0	0	0	0	1	0	0	0	0	0	0	0	0	0	0	0	0	0	0	0	0	0	0	0	1	0	0	0	0	0	0	0	0	0	0	0	0	0	0	0	1	0	0	0	0	0	0	0	0	0	0	0	1	0	0	0	0	0	0	0	0	1	0	0	0
4745	1	0	0	3	2	0	0	1	0	0	17	0	0	0	0	1	1	0	0	0	0	0	2	0	1	1	0	0	0	0	2	1	0	2	0	0	1	0	3	0	3	0	0	3	0	1	1	0	0	0	0	0	0	0	1	1	0	0	0	0	2	1	0	0	0	0	0	2	1	0	1	0	0	3	0	0	0	0	2	1	0	0	0	2	2	0	0	2	2	0	4	3	0	0	1	0	0	11	0	2	2	1	0	0	0	0	0	6	0	1	0	0	0	2	6	2	0	3	1	1	2	0	1	0	0	0	2	0	0	0	2	0	1	1	0	0	0	0	1	0	1	1	3	0	0	2	0	2	0	0	0	2	1	0	1	0	2	1	0	0	0	0	0	1	0	2	1	0	2	0	1	2	0	0	2	1	0	0	0	0	0	1	0	3	0	0	3	0	1	2	1	1	0	1	0	4	1	0	0	0	0	0	0	0	1	0	0	0	0	0	0	0	0	2	0	0	3	1	0	1	0	1	1	0	0	0	0	0	1	0	0	0	0	0	0	0	0	0	0	2	0	3	0	1	1	0	0	0	0	0	0	0	0	2
4746	6	0	0	0	0	0	0	1	2	0	5	0	1	0	0	0	0	0	0	1	0	0	0	0	1	0	0	0	0	0	0	5	0	1	0	0	1	1	10	1	4	0	1	3	0	0	0	0	0	0	0	0	0	0	0	0	0	0	0	0	1	1	0	0	0	0	2	0	2	0	0	0	0	0	0	0	0	0	7	0	0	0	0	0	4	0	0	0	1	0	0	3	0	0	2	0	0	3	0	1	0	2	0	0	0	1	0	1	0	1	0	0	0	0	5	0	0	2	0	1	0	4	0	0	0	0	2	0	0	0	2	0	4	2	0	2	0	1	2	0	3	0	2	0	0	0	0	1	0	0	0	5	0	0	0	0	0	2	0	0	0	0	0	1	0	0	0	0	0	0	2	6	0	1	0	0	0	0	0	0	0	0	0	1	0	0	0	0	2	0	1	1	0	1	2	1	0	0	2	0	0	0	0	0	0	0	0	0	0	0	1	0	0	3	0	0	1	0	0	0	0	1	0	0	1	0	0	0	3	0	0	0	0	0	0	0	0	0	0	0	0	2	0	0	0	0	0	0	0	0	0	0	0	1
4747	3	0	0	4	1	0	1	1	0	0	13	0	0	0	0	2	1	0	0	0	0	0	0	0	3	0	0	0	0	0	0	3	0	2	0	0	3	0	1	0	3	0	0	1	0	0	0	0	0	0	0	0	0	0	0	0	0	0	1	0	6	2	0	0	0	0	0	1	0	0	0	0	0	0	0	0	0	0	3	0	0	0	0	2	2	0	0	0	0	0	8	1	0	1	0	0	0	13	0	2	0	0	0	0	0	0	1	3	0	0	0	1	0	4	3	1	0	1	0	0	1	2	0	0	0	0	0	0	0	0	0	0	1	0	0	0	0	1	1	0	2	0	1	0	0	0	0	0	0	0	0	11	2	0	0	0	1	0	1	0	1	0	1	0	0	2	0	0	3	0	0	4	0	0	1	2	0	0	0	0	0	0	1	3	0	0	2	0	0	0	1	0	0	1	0	1	0	0	0	0	0	0	0	0	3	1	0	0	0	0	2	0	0	0	0	0	3	0	0	0	0	0	0	0	1	0	0	0	4	0	0	0	0	0	0	0	0	0	0	1	0	3	0	1	3	0	0	0	0	0	0	0	0	2
4748	2	0	0	0	1	0	3	3	0	0	13	1	0	0	0	3	2	0	0	0	0	0	0	0	5	2	0	0	0	0	2	0	0	6	0	0	4	0	1	0	4	0	1	1	0	2	0	0	0	0	0	0	0	0	0	0	0	0	1	0	6	3	0	0	0	0	5	1	0	2	0	0	0	0	0	0	1	0	8	1	0	0	0	2	5	0	0	4	3	0	2	1	1	0	1	0	0	8	0	6	1	0	0	0	0	0	1	10	0	1	0	1	0	2	7	0	0	4	0	1	2	0	1	0	0	0	1	0	0	0	1	0	7	2	0	0	0	0	4	0	2	1	3	0	0	0	0	1	0	0	2	7	0	0	0	0	1	2	1	0	0	0	2	2	0	0	0	0	3	0	0	3	0	0	1	0	0	0	0	0	0	0	0	3	0	0	4	0	0	0	3	0	0	0	0	2	0	0	0	0	0	1	0	0	2	0	0	0	0	0	2	0	0	2	1	0	0	1	0	1	0	0	1	0	1	0	0	1	6	0	0	2	0	0	0	0	0	0	0	1	0	0	0	0	2	0	0	1	0	0	1	0	0	1
4749	7	1	0	0	0	0	4	0	3	0	6	1	1	0	0	2	1	0	0	0	0	0	0	0	2	0	0	0	0	0	3	4	0	3	0	0	2	0	10	3	2	0	1	1	0	0	0	0	0	0	0	0	0	0	0	1	0	0	0	0	2	3	1	0	0	0	4	1	1	2	0	0	0	0	0	0	0	0	7	1	0	0	2	0	4	1	0	5	1	0	9	0	2	0	1	0	0	3	0	2	1	1	0	0	0	0	0	1	2	0	0	1	0	2	11	0	0	3	0	0	3	6	0	0	0	0	3	0	0	0	0	0	8	1	0	0	0	0	2	0	3	1	0	0	0	1	0	2	0	0	0	2	0	0	0	0	0	5	0	0	2	0	0	1	0	0	0	0	1	0	0	8	0	0	1	0	0	0	0	0	0	0	0	5	0	0	4	0	0	0	0	0	0	0	0	1	0	0	3	0	0	0	0	0	2	0	0	0	0	0	1	0	0	3	1	0	3	0	0	0	0	4	0	0	1	0	0	0	4	1	0	1	0	0	0	0	0	0	0	1	0	1	0	1	0	0	0	0	0	0	0	0	0	0
4750	1	12	0	1	2	0	1	2	1	0	3	0	0	0	0	2	2	0	0	0	0	0	1	0	2	1	0	0	1	0	0	3	1	2	0	0	0	0	7	15	2	0	0	1	0	0	0	0	0	0	0	0	1	0	0	0	0	0	1	0	0	0	0	0	0	0	1	2	0	1	0	0	0	0	0	0	0	0	4	1	0	0	1	1	0	0	2	4	0	0	1	1	0	0	3	0	0	5	0	5	0	0	0	0	0	0	0	9	1	1	0	1	0	0	7	1	0	0	0	0	0	0	2	0	0	0	0	0	0	0	0	0	5	1	0	0	0	0	2	0	4	0	0	0	0	1	0	1	0	1	0	2	1	0	0	0	0	1	0	0	0	0	0	2	0	0	1	0	1	0	1	1	0	0	0	0	0	0	0	0	0	0	0	3	0	0	3	0	0	0	0	0	0	0	0	0	0	0	0	0	0	0	1	0	1	0	0	0	0	0	0	0	0	0	0	0	2	0	0	0	0	2	0	0	2	0	0	0	2	0	0	0	0	0	0	0	0	0	0	0	0	1	0	0	3	0	0	0	0	0	0	0	0	0
4751	0	0	0	0	2	0	0	2	0	0	1	0	0	0	0	0	4	0	0	0	0	0	0	0	3	0	0	14	0	0	2	1	0	0	0	0	0	0	2	1	4	0	0	0	0	0	0	0	0	0	0	0	0	0	0	0	0	0	0	0	0	0	0	0	0	0	0	0	0	0	0	0	0	0	0	0	0	0	5	1	0	0	0	0	3	0	0	1	0	0	5	1	0	0	9	0	0	1	0	1	0	0	0	0	0	0	0	2	0	0	0	0	0	1	8	0	0	2	0	0	1	0	1	0	0	0	0	0	0	0	0	0	5	0	0	0	0	0	0	0	2	1	0	0	0	0	0	4	0	0	0	2	0	0	0	0	0	1	0	0	0	0	0	1	0	0	0	0	1	0	0	5	0	0	0	0	0	0	0	0	0	0	0	2	0	0	0	0	0	0	0	0	0	0	0	1	0	0	0	0	0	0	0	0	1	0	0	0	0	0	1	0	0	0	0	0	1	0	0	0	0	1	0	0	0	0	0	0	0	0	0	0	0	0	0	0	0	0	0	1	0	0	0	0	0	0	0	0	0	0	0	0	0	0
4752	3	0	0	9	1	0	1	3	3	0	31	1	0	0	0	0	3	0	0	0	0	1	0	0	7	1	0	1	0	0	1	15	1	2	0	0	1	1	4	1	3	0	0	2	0	0	0	0	0	0	0	0	2	0	0	0	0	0	0	0	2	1	1	0	1	0	2	1	4	0	0	0	0	0	0	1	1	0	5	1	0	0	5	3	0	0	0	3	2	0	5	2	1	0	1	0	0	25	0	4	0	1	0	0	0	0	1	3	1	5	0	1	0	4	5	2	0	2	0	0	2	1	2	0	0	1	0	0	0	0	1	0	2	1	0	0	1	1	1	0	1	3	3	0	0	1	0	3	0	1	0	10	2	0	0	0	0	0	0	0	3	0	0	2	0	1	2	0	2	0	2	1	0	0	3	0	0	0	1	0	0	0	1	2	0	0	4	0	0	0	0	0	0	1	0	0	2	0	2	0	0	0	1	0	1	0	0	0	0	0	3	0	0	4	0	0	7	0	0	0	0	2	1	0	5	0	0	1	1	0	0	0	0	0	0	0	0	0	0	0	0	2	0	2	3	1	0	0	1	0	3	0	0	0
4753	2	3	0	0	0	0	2	0	0	0	3	0	0	0	0	0	4	0	0	0	0	2	0	0	3	0	0	0	0	0	0	11	0	3	0	0	1	1	0	1	5	0	1	1	0	1	0	0	0	0	0	1	0	0	0	0	1	0	0	0	2	0	0	0	0	0	0	1	0	1	0	0	0	0	0	0	0	0	3	0	0	0	0	1	4	1	0	0	3	0	4	2	0	0	3	0	0	1	0	2	0	1	0	0	0	2	0	5	1	0	0	0	0	3	6	0	0	1	0	0	1	3	2	0	0	0	3	0	0	0	1	0	6	1	0	0	0	0	6	0	1	0	2	0	1	0	0	8	0	1	1	3	0	0	1	0	1	0	0	0	0	0	0	4	0	0	1	0	3	0	0	1	0	1	1	0	0	0	0	0	0	0	0	4	0	0	3	0	0	1	0	2	0	0	0	3	0	0	1	0	0	0	0	0	2	0	0	0	0	0	0	0	0	2	0	0	7	0	0	0	0	1	0	0	0	0	0	1	3	1	0	1	0	0	0	0	0	0	0	2	0	1	0	0	0	0	0	0	0	0	0	0	0	0
4754	3	1	0	3	0	0	5	4	3	0	20	2	0	0	0	0	1	0	0	0	0	1	2	0	7	0	0	1	0	0	0	3	0	4	0	0	1	0	3	3	3	0	0	1	0	0	0	0	0	0	0	0	0	0	0	0	1	0	0	0	4	2	2	0	0	0	1	0	2	1	0	0	0	0	0	0	0	0	9	0	0	0	3	4	1	0	1	3	3	0	4	1	2	0	2	0	0	17	0	3	0	1	0	0	0	0	1	5	0	2	0	1	0	3	8	1	1	3	0	0	1	0	1	0	0	0	1	0	0	0	2	0	7	1	0	1	0	0	4	0	1	3	0	0	0	2	1	5	0	0	0	1	1	0	0	0	0	3	0	0	0	0	0	1	0	1	0	0	3	0	1	7	0	0	0	0	0	0	0	0	0	0	1	1	0	0	3	0	0	0	0	0	0	0	0	0	0	0	2	0	0	0	0	0	3	0	0	0	0	0	3	0	0	0	0	0	0	0	0	0	0	0	0	0	0	0	0	0	3	1	0	2	0	0	0	0	0	0	0	0	0	1	0	0	1	0	0	0	0	0	0	0	0	1
4755	5	0	0	4	1	0	3	0	0	0	11	0	0	0	0	1	2	0	0	0	0	0	1	0	2	0	0	0	0	0	2	13	0	2	0	0	2	0	5	3	6	0	0	0	0	0	0	0	0	0	0	0	0	0	0	0	0	0	1	0	2	0	0	0	0	0	0	1	0	1	0	0	0	1	0	0	0	0	5	0	1	0	1	3	3	0	0	2	0	0	1	0	1	0	0	0	0	4	0	0	0	0	0	1	0	1	0	7	0	5	0	1	0	0	4	1	0	1	0	0	2	3	1	0	0	0	0	0	0	1	1	0	6	0	0	0	0	0	2	0	2	0	1	0	0	2	1	1	0	1	0	5	0	0	0	0	1	0	0	0	0	0	1	0	0	1	1	0	2	0	3	5	0	0	1	0	0	0	1	0	0	0	1	2	0	0	1	0	1	0	0	1	0	0	0	1	0	0	1	0	0	0	0	0	2	1	0	0	0	0	2	0	0	2	0	0	9	0	0	2	0	5	1	0	1	0	0	3	3	0	0	1	0	0	0	0	0	0	0	3	0	1	0	2	1	0	0	0	1	0	1	0	0	1
4756	5	0	0	5	0	0	6	3	1	0	23	0	0	0	0	0	1	0	0	0	0	0	1	0	5	0	0	1	0	0	1	2	0	1	0	0	1	0	9	0	8	0	0	2	0	0	0	0	0	0	0	0	0	0	0	0	0	0	2	0	5	4	1	0	0	0	2	2	2	0	0	0	0	1	0	0	0	0	10	2	0	0	1	8	1	0	0	3	2	0	5	2	0	0	1	0	0	24	0	3	2	0	0	0	0	0	3	4	0	4	0	1	0	4	15	0	0	4	0	0	9	1	1	0	0	1	3	0	0	3	1	0	6	3	0	0	0	0	3	0	1	2	3	0	0	1	0	2	0	0	0	9	3	0	0	0	1	5	1	0	1	0	1	2	0	0	4	0	1	0	3	5	0	0	2	4	0	0	1	0	0	1	1	4	0	0	0	0	0	0	2	0	0	2	1	0	0	0	1	3	0	0	0	0	0	1	0	0	0	0	0	0	0	1	0	0	1	0	0	0	0	0	2	0	3	0	0	0	2	1	0	0	0	0	0	0	0	0	0	3	0	2	0	0	1	0	0	0	0	0	0	0	0	0
4757	2	0	0	7	0	0	2	1	0	0	25	1	0	0	0	1	1	0	0	0	0	0	1	0	3	0	0	0	0	0	5	6	0	4	0	0	1	0	7	1	3	1	1	1	0	1	0	0	0	0	0	0	0	0	0	0	0	0	0	0	4	0	1	0	0	0	6	1	1	0	0	0	0	0	0	0	0	0	8	0	0	0	1	2	1	1	0	3	0	0	5	4	1	1	0	0	1	15	0	2	0	0	0	0	0	1	1	9	1	1	0	0	0	2	6	0	0	1	1	0	4	0	1	0	0	0	1	0	0	1	2	0	1	1	0	0	1	1	3	0	4	3	1	0	0	1	0	5	0	0	0	6	0	0	0	0	0	1	1	0	1	0	1	3	0	1	0	0	3	0	2	4	0	0	2	0	0	0	0	0	0	0	1	1	0	0	2	0	0	1	0	0	0	0	0	3	0	0	1	0	0	0	0	0	0	1	0	0	0	0	2	1	0	1	0	0	1	0	0	0	0	2	1	0	1	0	0	0	1	0	0	1	0	0	0	0	0	1	0	2	0	4	0	0	2	0	1	0	0	0	1	0	0	0
4758	0	0	0	0	0	0	1	0	1	0	3	0	0	0	0	3	0	0	0	0	0	0	1	0	1	0	0	0	0	0	2	0	0	1	0	0	1	0	3	1	5	0	0	1	0	0	0	0	0	0	0	0	0	0	0	0	0	0	0	0	0	0	0	0	0	0	0	0	1	0	0	0	0	0	0	0	0	0	5	0	0	0	0	1	1	0	0	1	0	0	2	0	1	1	1	0	0	0	0	0	0	0	0	0	0	0	0	0	0	1	0	0	0	0	6	0	0	2	0	0	1	1	1	0	0	0	1	0	0	1	0	0	4	2	0	1	0	0	3	0	1	0	0	0	0	0	0	2	0	0	0	3	1	0	0	0	0	1	0	0	0	0	0	0	0	0	0	0	1	0	1	2	0	0	0	1	0	0	0	0	0	0	1	5	0	0	0	0	0	0	0	0	0	0	0	1	0	0	0	0	0	0	0	0	5	0	0	0	0	0	0	0	0	0	0	0	0	0	0	0	0	1	0	0	1	0	0	0	1	0	0	0	0	0	0	0	0	0	0	1	0	0	0	0	0	0	0	0	0	0	0	0	0	0
4759	5	0	1	0	1	0	2	2	3	0	6	0	1	0	0	1	1	0	0	0	0	0	0	0	3	0	0	0	0	0	0	1	0	0	0	0	1	0	11	0	10	0	0	2	0	0	0	0	0	0	0	0	0	0	0	0	0	0	0	0	1	0	0	0	0	0	1	0	0	0	0	0	0	0	0	0	0	0	2	0	0	0	0	2	4	0	0	3	1	0	6	2	0	0	8	0	0	5	0	1	0	0	0	0	0	1	0	2	1	1	0	0	0	0	7	0	0	2	0	0	1	0	1	0	0	1	1	0	0	0	0	0	6	2	0	0	0	0	2	0	1	1	0	0	0	0	0	7	0	0	0	2	1	0	0	0	0	1	0	0	0	1	0	1	0	0	0	0	2	0	2	10	0	0	0	0	0	0	0	0	0	0	0	7	0	0	1	0	0	0	0	0	0	1	0	1	0	0	0	0	0	0	0	0	2	0	0	0	0	0	0	0	0	1	0	0	4	0	0	1	0	4	0	0	2	0	0	0	1	0	0	0	0	0	0	0	0	0	0	2	0	0	0	0	1	0	0	0	0	0	0	0	0	0
4760	0	0	0	1	0	0	1	0	0	0	0	0	0	0	0	0	1	0	0	0	0	0	0	0	2	1	0	0	0	0	1	1	0	0	0	0	0	0	1	0	1	0	0	0	0	0	0	0	0	0	0	0	0	0	0	0	0	0	0	0	0	1	0	0	0	0	3	1	0	0	0	0	0	0	0	0	0	0	1	0	0	0	1	1	0	0	0	1	0	0	2	2	0	0	4	0	0	1	0	0	0	0	0	0	0	0	0	2	0	1	0	1	0	2	1	0	0	1	0	0	1	0	0	0	0	1	0	0	0	1	0	0	3	0	0	0	0	0	3	0	4	0	3	0	0	0	0	1	0	0	0	2	0	0	0	0	0	0	1	0	0	0	0	0	0	1	0	0	1	0	0	5	0	0	0	0	0	0	0	0	0	0	0	3	0	0	0	0	0	0	0	0	0	0	0	0	0	0	0	0	0	0	0	0	4	0	0	0	0	0	1	0	0	1	0	0	0	0	0	0	0	1	0	0	0	0	0	0	1	0	0	1	0	0	0	0	0	0	0	0	0	2	0	0	0	0	0	0	0	0	0	0	0	0
4761	5	0	1	1	1	0	1	1	1	0	1	0	1	0	0	1	2	0	0	0	0	0	0	0	3	0	0	0	0	0	0	0	1	0	0	0	1	0	5	0	2	0	0	1	0	1	0	0	0	0	0	0	0	0	0	0	0	0	1	0	0	1	2	0	0	0	4	0	0	3	0	0	0	0	0	0	0	0	5	0	0	0	0	1	2	0	0	2	0	0	3	0	0	0	8	0	0	1	0	1	0	1	0	0	0	0	0	1	0	3	0	1	0	1	6	1	0	1	0	0	2	1	1	0	0	0	0	0	0	0	0	0	3	1	0	0	0	1	3	0	2	3	1	0	0	0	0	3	0	0	0	2	1	0	0	0	0	1	0	0	1	0	1	0	0	2	0	0	2	0	0	11	0	0	0	1	0	0	1	0	0	0	0	4	0	0	1	0	0	0	0	0	0	0	0	0	0	0	1	0	0	0	0	0	4	0	0	0	0	0	2	0	0	0	0	0	5	0	0	0	0	2	0	0	1	0	0	1	6	0	0	1	0	0	0	0	0	0	0	2	0	0	0	1	0	0	0	0	0	0	0	0	0	0
4762	5	0	1	1	0	0	1	1	0	0	0	0	1	0	0	1	0	0	0	0	0	0	0	0	6	1	0	0	0	0	0	1	0	0	0	0	1	0	9	1	3	0	0	2	0	0	0	0	0	0	0	0	0	0	0	0	1	0	1	0	0	3	0	0	0	0	3	3	1	0	0	0	0	0	0	0	0	0	9	1	0	0	1	0	0	0	0	3	1	0	3	0	0	0	3	0	0	0	0	1	1	0	0	0	0	0	0	4	1	1	0	0	0	3	7	0	1	0	0	0	4	0	0	0	0	0	1	0	0	0	2	0	1	1	0	0	0	0	2	0	0	0	3	0	0	0	0	1	0	0	0	6	1	0	0	0	0	4	0	0	0	1	1	2	1	1	1	0	4	0	3	6	0	0	0	0	0	0	0	0	0	0	0	7	0	0	1	0	0	0	0	0	0	0	0	0	0	0	0	0	0	0	0	0	1	0	0	0	0	0	2	0	0	0	0	0	1	0	0	1	0	6	0	0	3	0	0	1	2	1	0	0	0	0	0	0	0	0	0	0	0	0	0	1	4	0	0	0	0	0	0	0	0	0
4763	5	0	0	0	2	0	3	1	2	0	4	1	4	0	0	4	1	0	0	0	0	0	0	0	1	0	0	0	0	0	4	21	0	1	0	0	3	0	7	0	6	0	1	0	0	0	0	0	0	0	0	0	0	0	0	0	0	0	0	0	0	0	0	0	0	0	3	0	0	1	0	0	0	0	0	0	0	0	12	0	0	0	1	2	5	0	0	3	0	0	5	2	1	5	5	0	0	6	0	1	0	0	0	0	0	0	1	4	0	0	0	0	0	5	9	0	0	2	0	1	1	6	1	0	1	0	1	0	0	1	0	0	7	1	0	0	0	0	4	0	1	2	2	0	0	0	0	4	0	0	1	7	0	0	0	0	0	3	0	0	1	0	1	0	0	0	2	0	2	0	1	13	0	0	0	0	0	0	0	0	0	0	1	7	0	0	2	0	0	0	2	0	0	0	0	5	0	0	2	0	0	0	0	0	0	0	0	0	0	0	0	0	0	3	0	0	6	0	0	0	0	3	1	0	1	0	0	0	2	0	0	0	0	0	0	0	0	0	0	2	0	2	0	0	2	0	0	0	0	0	1	0	0	3
4764	1	0	0	2	0	0	0	2	0	0	5	0	0	0	0	0	0	0	0	0	0	1	0	0	5	0	0	0	0	0	0	0	0	2	0	0	1	0	2	0	0	0	0	0	0	0	0	0	0	0	0	1	0	0	0	0	0	0	0	0	1	0	1	0	0	0	3	0	1	0	0	0	0	0	0	0	0	0	2	0	0	0	0	0	2	0	0	2	0	0	1	2	0	0	2	0	0	4	0	0	1	0	0	0	0	0	0	2	0	1	0	0	0	0	2	0	0	1	0	0	1	0	0	0	0	0	0	0	0	1	1	0	0	1	0	0	0	1	2	0	2	1	1	0	0	0	0	0	0	0	0	0	0	1	0	0	1	1	1	0	0	0	1	0	0	0	0	0	1	0	0	2	0	0	2	1	0	0	0	0	0	1	0	1	0	0	0	0	0	0	0	0	0	0	0	1	0	0	0	0	0	0	0	0	0	0	0	0	0	0	1	0	0	1	0	0	2	0	0	0	0	0	1	0	0	0	0	1	1	0	1	0	0	0	0	0	0	0	0	2	0	0	0	0	2	0	0	0	0	0	0	0	0	0
4765	4	1	1	3	0	0	2	4	0	0	17	0	0	0	0	0	2	0	0	0	0	0	0	0	7	0	0	0	0	0	3	2	0	7	0	0	3	0	8	3	10	0	1	2	0	2	0	0	0	0	0	0	0	0	0	0	0	0	1	0	7	4	1	0	0	0	2	2	1	1	0	0	0	1	0	1	0	0	11	1	0	0	0	3	2	1	0	9	3	0	1	5	0	0	4	0	0	24	0	2	1	1	0	0	0	2	1	15	3	0	0	0	0	3	14	0	0	2	1	1	3	3	3	0	0	2	3	0	0	5	3	0	9	3	0	3	0	0	7	0	4	5	1	0	1	0	0	10	0	0	0	12	1	0	0	0	0	2	0	0	1	0	1	3	0	1	2	0	6	0	2	6	1	1	4	0	0	0	0	0	0	0	2	8	0	0	1	0	0	0	0	1	0	1	0	5	0	0	2	0	0	0	0	0	1	0	0	0	0	0	4	0	0	2	2	0	4	0	0	2	0	4	0	0	2	0	0	0	7	2	0	0	0	0	0	0	0	1	0	5	0	4	1	0	3	1	0	0	0	0	1	0	0	2
4766	5	0	0	0	1	0	0	2	0	0	1	0	1	1	0	0	0	0	0	0	0	0	0	0	4	0	0	0	0	0	1	4	0	0	0	0	0	0	6	3	5	0	0	0	0	0	0	0	0	0	0	0	0	0	0	0	0	0	1	0	0	2	0	0	0	0	4	3	0	1	0	0	0	0	0	0	0	0	3	0	0	0	0	1	4	0	0	0	0	0	2	1	1	0	2	0	0	5	0	1	0	0	0	0	0	1	0	3	1	2	0	1	0	1	5	0	0	1	0	0	4	1	0	0	0	0	1	0	0	0	0	0	9	1	0	0	0	0	5	0	4	0	0	0	0	1	1	3	0	0	0	5	2	0	1	0	0	3	0	0	1	0	2	0	0	1	0	0	2	0	0	8	0	0	2	1	0	0	0	0	0	0	1	8	0	0	1	0	0	1	1	0	1	0	1	2	0	0	2	0	0	0	0	0	1	0	0	0	0	0	1	0	0	1	0	0	0	0	0	0	0	4	0	0	1	0	0	1	3	0	0	2	0	0	0	0	0	0	0	1	0	2	0	2	0	0	0	1	0	0	1	0	0	0
4767	1	0	0	0	0	0	1	0	1	0	2	0	0	0	0	1	1	0	0	0	0	0	0	0	4	0	0	0	0	0	0	1	0	0	0	0	0	0	2	1	3	0	0	0	0	0	0	0	0	0	0	0	0	0	0	0	0	0	0	0	0	0	0	0	0	0	2	0	0	0	0	0	0	0	0	0	0	0	2	0	0	0	0	0	3	0	0	1	1	0	4	1	0	0	4	0	0	0	0	0	0	0	0	0	0	0	0	0	0	0	0	0	0	0	1	0	0	0	1	0	1	0	0	0	0	0	1	0	0	0	1	0	1	1	0	0	0	0	1	0	1	1	0	0	0	0	0	3	0	0	0	1	2	0	0	0	0	0	0	0	0	0	0	1	0	0	1	0	0	0	1	4	0	0	1	0	0	0	0	0	0	0	0	3	0	0	0	0	0	0	0	0	0	0	0	2	0	0	1	0	0	0	0	0	1	0	0	0	0	0	0	0	0	1	0	0	1	0	0	0	0	0	0	0	0	0	0	0	3	0	0	0	0	0	0	0	0	0	0	0	0	0	0	0	0	0	0	0	0	0	0	0	0	0
4768	11	1	0	0	2	0	1	4	2	0	9	0	2	0	0	1	1	0	0	0	0	0	1	0	2	0	0	0	0	0	1	10	0	3	0	0	4	0	5	0	9	0	0	2	0	0	0	0	0	0	0	0	0	0	0	0	0	0	1	0	1	2	0	0	0	0	7	0	1	1	2	0	0	0	0	0	1	0	2	1	0	0	1	3	2	0	0	4	2	0	2	3	0	0	5	0	0	5	0	0	0	0	0	0	0	0	2	2	1	2	0	2	0	2	14	3	0	1	0	1	2	6	0	0	0	1	2	0	0	0	5	0	10	4	0	1	0	1	7	0	1	0	1	0	0	1	0	3	0	0	1	9	1	0	1	0	0	5	0	0	2	0	2	2	0	1	1	0	0	0	1	9	0	0	0	1	0	0	0	0	0	0	0	9	0	0	1	0	1	0	0	0	0	0	0	0	0	0	0	0	0	0	0	0	1	0	0	0	0	0	1	0	0	2	1	0	5	2	0	0	0	0	0	0	1	0	0	0	5	0	0	2	0	0	0	0	0	0	0	1	0	7	0	3	2	0	0	0	1	0	1	0	0	1
4769	2	1	0	2	0	0	0	1	0	0	5	1	0	0	0	0	1	0	0	0	0	0	0	0	5	0	0	0	0	0	1	0	1	0	0	0	1	0	1	0	4	0	1	0	0	1	0	0	0	0	0	0	0	0	0	0	0	0	0	0	0	1	0	0	0	0	1	0	1	0	0	0	0	0	0	1	0	0	3	0	0	0	0	0	2	0	0	0	0	0	3	0	0	0	3	0	0	9	0	1	1	0	0	0	0	0	1	8	0	0	0	0	0	1	6	0	0	1	0	0	1	2	2	0	0	0	1	0	0	1	0	0	2	1	0	0	0	0	1	0	0	0	0	0	0	1	0	1	0	0	0	7	0	0	0	0	0	2	0	0	1	0	0	0	0	1	1	0	0	0	0	3	0	0	1	1	0	0	0	0	0	0	2	1	0	0	0	0	0	0	1	0	0	1	0	0	0	0	1	0	0	0	0	0	2	0	0	0	0	0	0	0	0	1	0	0	1	0	0	1	0	2	1	0	2	0	0	1	0	0	0	0	0	0	0	0	0	0	0	1	0	4	1	1	0	0	1	0	0	0	3	0	0	0
4770	1	0	0	2	0	0	4	2	1	0	11	2	0	0	0	1	0	0	0	0	0	0	0	0	5	2	0	0	0	0	1	0	0	0	0	0	0	0	1	0	2	0	0	1	0	1	0	0	0	0	0	0	0	0	0	0	0	0	0	0	1	0	0	0	0	0	3	0	1	0	0	0	0	0	0	0	0	0	6	0	0	0	0	0	1	0	0	1	0	0	1	0	1	0	2	0	0	7	0	1	0	0	0	0	0	0	0	11	3	0	0	0	0	3	3	0	0	2	0	2	4	0	1	0	0	0	1	0	0	0	1	0	3	2	0	0	0	0	1	0	1	0	1	0	0	1	0	1	0	0	0	2	1	0	0	0	0	1	0	0	0	0	1	1	0	2	1	0	3	0	0	2	0	0	0	2	0	0	0	0	0	0	2	4	0	0	0	0	1	0	2	0	0	0	0	1	0	0	0	0	0	0	1	0	1	0	0	0	0	0	2	0	0	0	0	0	2	1	0	0	0	3	2	0	0	0	0	0	4	1	0	0	0	0	0	0	0	0	0	1	0	3	0	2	0	0	0	0	0	0	2	0	0	0
4771	2	1	0	0	1	0	4	3	0	0	9	0	0	0	0	0	1	0	0	0	0	0	0	0	4	0	0	0	0	0	1	0	0	2	0	0	0	1	1	0	2	0	0	0	0	0	0	0	0	0	0	0	0	0	0	0	1	0	0	0	5	1	0	0	1	0	2	0	1	0	0	0	0	0	0	0	0	0	0	1	0	0	0	2	0	0	0	2	0	0	3	0	0	0	0	0	0	6	0	0	0	0	0	0	0	0	0	2	1	2	1	0	0	1	1	0	0	0	0	0	1	0	1	0	0	0	1	0	0	0	0	0	1	0	0	0	0	0	1	0	2	1	0	0	0	0	0	1	0	0	0	3	0	0	0	0	1	0	0	0	1	0	0	0	0	1	0	0	1	0	0	0	0	0	0	0	0	0	0	0	0	0	0	2	0	0	0	0	0	0	0	0	0	0	1	0	0	0	2	0	0	0	0	0	2	0	0	0	2	0	1	0	1	0	1	0	0	0	0	0	0	0	1	0	1	0	0	0	0	0	0	1	0	0	0	0	0	0	0	2	0	2	0	2	2	0	0	0	0	1	0	0	0	0
4772	6	0	0	2	1	0	1	2	0	0	13	0	0	0	0	1	1	0	0	0	0	0	1	0	4	0	0	0	0	0	5	2	0	1	0	0	1	0	3	0	0	1	0	0	0	2	0	0	0	0	0	0	0	0	1	0	0	0	0	0	2	2	0	0	0	0	4	0	2	1	0	0	0	0	0	0	0	0	8	0	0	0	1	1	6	0	0	2	1	0	4	1	0	0	1	0	0	6	0	0	0	0	0	0	0	2	0	7	4	1	0	1	0	3	10	0	0	2	0	1	1	0	0	0	0	0	5	0	0	2	0	0	4	1	0	0	0	0	7	0	1	3	0	0	0	0	0	10	0	0	0	1	1	0	0	0	0	3	0	0	0	0	1	1	0	3	1	0	4	0	1	8	1	0	2	0	0	0	0	0	0	0	0	3	0	0	1	0	0	0	1	0	0	2	0	2	0	0	1	0	0	0	0	1	5	0	0	0	0	0	2	0	0	0	0	0	1	0	0	0	0	3	1	0	1	0	0	0	2	0	0	1	0	0	0	0	0	0	0	1	0	0	0	1	2	0	0	0	0	0	0	0	0	2
4773	3	3	0	0	0	0	4	0	0	0	8	1	0	0	0	1	0	0	0	0	0	0	0	0	2	0	0	0	0	0	1	19	0	0	0	0	1	0	3	1	4	0	0	0	0	0	0	0	0	0	0	0	0	0	0	0	0	0	0	0	1	2	0	0	0	0	4	0	1	0	0	0	0	0	0	0	0	0	6	3	0	0	1	5	2	0	1	8	1	0	5	3	1	1	0	0	0	12	0	4	0	1	0	0	0	1	1	15	1	1	0	0	0	1	6	1	0	3	0	1	2	0	3	0	0	1	2	0	0	0	2	0	2	1	0	0	0	0	1	0	1	1	0	0	0	0	0	4	0	1	0	3	2	0	0	0	0	2	0	0	0	0	0	1	0	0	0	0	2	0	1	4	0	0	0	0	0	0	1	0	0	0	1	2	0	0	3	0	0	0	1	0	0	2	0	0	1	0	0	0	0	0	0	0	1	0	0	0	0	0	0	0	0	2	0	1	2	1	0	0	0	4	1	0	3	0	0	2	3	1	1	0	0	0	0	0	0	1	0	2	0	5	0	0	4	0	0	0	0	0	2	0	0	1
4774	6	3	0	1	0	0	3	0	0	0	10	0	0	0	0	1	0	0	0	1	0	0	1	0	3	0	0	0	0	0	2	24	0	2	0	0	3	0	3	3	1	1	0	1	0	1	0	0	0	0	0	2	0	0	0	0	1	0	0	0	1	0	0	0	0	0	1	1	4	0	0	0	0	0	0	0	0	0	9	3	2	0	1	7	3	0	0	13	1	0	3	4	1	1	2	0	0	17	0	4	0	0	0	0	0	0	2	8	1	2	0	0	0	2	8	2	0	1	1	1	1	0	2	0	0	1	2	0	0	3	1	0	5	0	0	1	0	1	4	0	6	1	2	0	0	0	0	5	0	1	0	6	0	0	0	0	0	0	1	0	1	0	1	4	0	1	0	0	3	0	3	3	0	0	0	1	0	0	0	0	0	0	2	5	0	0	3	0	0	0	0	0	0	0	0	2	1	0	0	0	0	0	0	1	2	0	0	0	0	0	0	0	0	3	0	2	5	0	0	0	0	3	0	0	3	0	0	1	3	0	0	0	0	0	0	0	0	0	0	3	0	1	1	1	0	0	0	0	0	0	1	0	0	0
4775	14	9	3	5	2	0	11	1	1	0	11	0	0	0	0	0	3	0	0	0	0	1	2	0	6	0	0	0	1	0	3	41	0	1	0	0	3	0	6	7	4	0	1	0	0	2	0	0	0	0	0	0	0	0	0	0	3	0	3	0	4	3	3	0	2	0	7	0	3	0	0	0	0	2	0	1	0	0	11	6	2	0	3	4	6	0	0	7	2	0	5	8	0	0	2	0	0	23	0	3	0	1	0	0	0	1	1	10	1	3	0	0	0	4	18	1	0	5	0	1	3	0	3	0	0	1	3	0	0	1	2	0	8	1	0	1	0	0	6	0	5	3	0	0	1	1	0	5	0	1	0	8	3	0	2	1	0	1	0	0	0	0	2	4	0	0	0	0	3	0	2	4	0	1	2	0	0	0	0	1	0	0	3	5	0	1	11	0	1	0	3	1	0	1	0	6	0	0	4	0	0	0	0	0	6	0	0	0	0	1	2	0	0	7	0	1	18	0	0	1	0	8	0	0	3	0	0	0	5	1	0	4	0	0	0	0	0	0	0	6	0	4	0	1	6	0	0	0	0	0	4	0	0	4
4776	4	1	0	0	1	0	2	0	5	0	6	0	0	0	0	3	5	0	0	0	0	0	0	0	5	0	0	8	0	0	1	6	1	2	0	0	4	0	11	26	5	3	1	0	0	4	0	0	0	0	0	0	0	1	0	0	0	0	0	0	0	1	3	0	0	0	1	2	1	0	0	0	0	0	0	0	1	0	9	3	0	0	0	0	2	0	1	10	1	0	9	9	0	0	3	0	0	11	0	2	1	3	0	0	0	1	0	9	0	2	0	0	0	5	14	1	0	2	2	0	12	11	3	0	0	0	3	0	0	0	3	0	39	1	0	1	1	1	23	0	6	2	2	0	0	0	0	12	0	1	0	14	2	0	0	0	2	1	2	0	2	2	1	1	0	2	0	0	4	0	1	6	1	0	4	1	0	0	0	0	1	0	1	3	0	0	2	0	0	0	2	0	0	1	0	7	0	0	3	1	0	0	0	0	4	0	0	0	0	0	4	0	0	6	0	0	10	1	0	0	0	2	1	0	0	0	0	0	8	3	0	4	0	0	2	0	0	1	0	4	0	2	0	1	3	0	0	0	0	0	3	0	0	2
4777	5	40	1	0	2	0	5	0	0	0	10	0	0	1	0	2	4	0	0	0	0	3	2	0	5	0	0	1	0	0	2	23	1	6	0	0	3	0	3	7	3	0	1	0	0	2	0	0	0	0	0	3	0	0	0	1	0	0	1	0	3	1	3	0	0	0	3	1	2	1	1	0	0	0	0	1	0	0	10	2	0	0	3	4	2	1	0	4	3	0	3	4	2	1	3	0	0	8	0	0	0	0	0	0	0	1	0	6	3	0	0	1	0	0	11	4	0	6	0	2	3	7	2	0	0	0	5	0	0	0	1	0	15	5	0	1	1	3	6	0	6	5	2	0	1	1	1	2	0	0	1	9	2	0	0	0	1	1	1	0	1	0	3	1	0	1	2	0	4	0	0	1	0	0	0	2	0	0	0	0	0	0	1	9	0	0	6	0	0	1	3	0	2	0	2	5	0	0	3	0	0	0	0	0	10	0	0	0	0	0	3	0	0	1	0	0	18	1	0	2	0	3	0	0	3	0	0	1	7	3	0	3	0	0	0	0	0	0	0	4	0	1	0	1	1	0	0	0	0	0	1	0	0	1
4778	3	0	0	1	0	0	2	0	0	0	5	0	0	0	0	0	0	0	0	0	0	0	0	0	4	0	0	0	0	0	0	6	0	4	0	0	1	0	3	2	5	0	0	0	0	0	0	0	0	0	0	0	0	0	0	0	0	0	0	0	1	0	0	0	0	0	1	0	3	0	1	0	0	0	0	2	0	0	5	0	0	0	0	2	0	0	1	4	0	0	0	0	1	0	1	0	0	6	0	1	0	1	0	0	0	1	1	4	0	3	0	0	0	0	2	0	0	0	0	0	4	0	0	0	0	2	1	0	0	0	1	0	1	1	0	0	0	2	4	0	3	1	0	0	0	1	0	1	0	0	0	3	0	0	0	0	0	2	1	0	0	1	1	0	0	1	3	0	0	0	0	1	0	0	1	1	0	0	0	0	0	0	1	6	0	0	1	0	0	0	1	2	0	0	0	0	0	0	0	0	0	0	0	0	2	0	0	0	0	0	2	0	0	1	0	0	5	0	0	0	0	2	0	0	0	0	0	0	2	0	0	1	0	0	0	0	0	0	0	1	0	2	0	1	1	0	0	0	0	0	0	0	0	0
4779	1	0	0	0	0	0	2	4	2	0	4	0	0	0	0	2	1	0	0	0	0	0	0	0	5	0	0	1	0	0	2	2	0	1	0	0	3	1	7	22	4	0	2	0	0	1	0	0	0	0	0	0	0	0	1	0	1	0	1	0	1	0	2	0	0	0	3	1	1	1	0	0	0	0	0	0	0	0	6	0	0	0	0	1	3	0	0	1	2	0	8	3	2	0	3	0	0	2	0	0	1	2	0	0	0	1	0	4	1	1	0	0	0	1	5	1	0	2	0	2	3	4	1	0	0	0	3	0	0	0	0	0	16	0	0	0	0	0	8	0	3	2	0	0	0	1	0	1	0	0	0	4	1	0	1	0	1	3	0	0	0	0	0	0	0	0	0	0	3	0	0	8	0	0	1	0	0	0	0	0	0	0	0	1	0	0	1	0	0	0	1	0	0	1	0	1	0	0	1	1	0	0	0	0	3	0	0	0	0	0	1	0	0	0	0	0	5	0	0	0	0	1	0	0	0	0	0	0	1	0	0	0	0	0	0	0	0	0	0	3	0	0	0	0	0	0	0	0	0	0	0	0	0	0
4780	2	7	0	1	1	0	2	2	0	0	3	0	0	0	0	1	9	0	0	1	0	0	0	0	4	0	0	0	0	0	2	4	0	1	0	0	6	0	0	4	4	0	0	2	0	1	0	0	0	0	0	1	0	0	0	0	0	0	0	0	1	1	0	0	0	0	1	1	1	1	0	0	0	1	0	0	0	0	10	0	0	0	2	6	0	0	0	1	1	0	5	0	1	1	2	0	0	3	0	1	1	0	0	0	0	0	0	0	1	0	0	0	0	2	3	0	0	5	0	0	2	2	2	0	0	1	0	0	0	4	1	0	7	2	0	0	0	0	3	0	4	1	0	0	0	0	0	2	0	0	0	2	0	0	0	0	1	0	0	0	0	0	1	2	0	1	1	0	1	0	0	4	0	0	2	0	0	0	0	0	0	0	0	2	0	0	6	0	0	0	1	0	0	0	0	1	1	0	0	0	0	0	0	0	2	0	0	0	0	0	0	0	0	2	0	0	18	0	0	0	0	3	1	0	1	0	0	0	0	0	0	2	0	0	0	0	0	1	0	5	0	2	0	0	1	0	0	0	0	0	0	0	0	1
4781	4	0	0	5	2	0	0	0	1	0	24	0	0	1	0	1	1	0	0	0	0	0	0	0	3	0	0	0	0	0	2	3	0	2	0	0	3	1	9	2	2	1	0	2	0	0	0	0	0	0	0	0	0	0	0	0	0	0	0	0	2	0	0	0	0	0	3	2	1	1	0	0	0	0	0	0	1	0	7	2	0	0	1	1	1	2	0	2	0	0	1	1	0	0	2	0	0	14	0	2	3	0	0	0	0	0	1	7	1	0	0	0	0	2	5	1	0	2	0	1	1	0	0	0	0	2	0	0	0	1	5	0	3	1	0	0	0	1	2	0	4	2	0	0	0	0	0	2	0	0	0	4	1	0	0	0	0	2	0	0	0	1	1	5	0	0	1	0	0	0	1	3	0	0	0	0	0	0	1	0	0	0	1	3	0	0	1	0	1	0	1	0	1	0	0	2	0	0	0	0	0	0	0	0	2	0	0	0	1	0	2	0	0	2	1	0	2	0	0	0	0	4	0	0	2	0	0	1	3	1	0	2	0	0	0	0	0	0	0	4	0	5	0	2	4	0	0	0	0	0	3	0	0	0
4782	3	1	0	0	0	0	3	0	0	0	0	0	0	0	0	0	0	0	0	0	0	0	0	0	1	0	0	0	0	0	0	5	0	0	0	0	0	0	1	1	1	0	0	0	0	0	0	0	0	0	0	0	0	0	0	0	0	0	0	0	1	1	0	0	0	0	1	0	0	0	0	0	0	0	0	0	0	0	3	0	0	0	0	1	0	0	0	0	0	0	2	2	1	1	0	0	0	1	0	2	0	1	0	0	0	0	0	2	0	0	0	0	0	1	1	0	0	1	0	0	2	0	0	0	0	0	0	0	0	0	0	0	5	2	0	0	1	0	1	0	5	0	0	0	0	2	1	1	0	0	0	0	2	0	1	0	1	1	0	0	0	1	0	2	0	3	2	0	0	0	0	0	0	0	0	1	0	0	0	0	0	0	0	2	0	0	0	0	0	0	0	0	0	0	0	0	1	0	0	0	0	0	0	0	0	0	0	0	0	0	0	0	0	3	0	0	2	1	0	0	0	1	0	0	0	0	0	0	0	1	0	0	0	0	0	0	0	0	0	3	0	3	0	0	0	0	0	0	0	0	1	0	0	0
4783	5	0	1	2	0	0	2	0	2	0	14	2	0	0	0	1	3	0	0	0	0	0	0	0	6	3	0	0	0	0	1	1	0	2	0	0	0	0	5	0	7	0	0	2	0	0	0	0	0	0	0	0	0	0	0	0	0	0	0	0	5	1	0	0	0	0	2	3	1	0	0	0	0	0	0	0	0	0	2	0	0	0	0	1	1	0	0	1	0	0	2	0	0	1	1	0	0	14	0	3	1	1	0	0	0	1	1	6	1	2	0	2	0	4	3	0	0	0	2	0	4	0	3	0	0	0	2	0	0	0	2	0	2	2	0	1	0	0	2	0	0	8	1	0	0	3	0	0	0	0	0	6	0	0	1	0	0	1	0	1	1	0	1	3	0	3	1	0	1	0	1	1	0	0	3	1	0	0	0	0	0	0	0	0	0	0	1	0	0	0	0	1	0	0	0	2	0	0	2	0	0	0	0	0	4	0	0	0	0	0	1	0	0	3	1	0	1	0	0	1	0	0	0	0	0	0	0	0	3	1	0	0	0	0	0	0	0	0	0	2	0	2	0	0	0	0	0	0	0	1	3	0	0	1
4784	4	0	0	1	1	0	2	2	1	0	17	4	0	0	0	1	5	0	0	0	0	0	1	0	5	0	0	0	0	0	4	2	0	2	0	0	2	0	2	1	5	0	0	2	0	1	0	0	0	0	0	1	1	0	0	0	0	0	0	0	3	1	0	0	0	0	2	0	0	0	0	0	0	0	0	0	1	0	7	0	0	0	2	1	0	1	0	3	3	0	3	2	0	0	1	0	0	16	0	1	0	0	0	0	0	0	1	2	1	2	0	0	0	0	4	1	0	1	3	0	2	1	0	0	0	2	2	1	0	1	3	0	5	0	0	0	0	0	0	0	0	0	0	0	0	1	0	1	0	1	0	4	3	0	0	0	1	0	0	0	0	1	0	1	0	0	3	0	2	0	0	2	0	0	2	0	0	0	2	0	0	0	0	1	1	0	0	0	0	0	2	0	0	0	0	1	0	0	2	0	0	0	0	1	1	0	0	0	0	0	0	0	0	6	0	1	2	1	0	0	0	2	0	0	1	0	0	1	2	2	0	0	0	0	0	0	0	1	0	1	0	3	0	0	3	0	0	0	0	0	1	0	0	1
4785	5	0	0	4	0	0	0	2	0	0	2	0	1	1	0	0	3	0	0	1	0	0	1	0	4	0	0	0	0	0	2	8	0	3	0	0	2	0	9	0	4	0	0	0	0	0	0	0	0	0	0	2	0	0	0	0	0	0	1	0	2	0	0	0	0	0	1	0	1	1	0	0	0	0	0	0	0	0	11	0	0	0	1	0	1	0	0	2	0	0	5	0	0	1	2	0	0	5	0	1	1	1	0	0	0	2	0	3	0	2	0	0	0	1	9	0	0	4	0	0	5	2	1	0	0	2	1	0	0	1	0	0	8	0	0	1	0	1	2	0	2	0	0	0	0	0	0	6	0	0	0	6	0	0	0	0	0	5	0	0	0	1	0	0	0	1	0	0	2	0	2	8	0	0	0	1	1	0	0	0	0	0	1	2	0	0	0	0	1	0	0	1	0	1	0	2	0	0	2	0	0	0	0	0	2	0	0	0	0	0	2	0	0	1	0	0	1	0	0	0	0	6	0	0	0	0	0	0	1	0	0	0	0	0	0	0	0	0	0	0	0	0	0	1	0	0	0	0	0	0	0	0	0	1
4786	8	0	0	3	0	0	4	1	1	0	30	0	0	1	0	2	0	0	0	0	0	0	0	0	5	0	0	0	0	0	2	7	0	4	0	0	2	0	11	0	6	1	1	1	0	0	0	0	0	0	0	1	0	0	1	0	0	0	0	0	2	1	0	0	0	0	3	0	2	2	0	0	0	0	0	1	0	0	11	0	0	0	0	0	6	0	0	3	1	0	4	3	0	0	2	0	0	9	0	0	1	1	0	0	0	1	1	7	0	2	0	2	0	0	13	0	0	2	1	1	3	5	5	0	0	0	4	0	0	1	2	0	10	1	0	0	0	2	4	0	4	4	2	0	0	2	0	1	0	0	0	8	4	0	0	0	1	3	0	0	2	0	1	4	0	2	1	0	7	0	0	3	0	2	3	0	0	0	1	0	0	1	0	11	0	0	3	0	1	0	3	0	0	1	0	4	0	0	1	0	0	0	0	1	2	0	0	0	0	0	3	0	0	1	1	1	3	2	0	3	0	5	2	0	6	0	0	1	5	1	0	3	0	0	0	0	0	2	0	2	0	4	0	4	3	0	0	1	0	0	3	0	0	5
4787	1	0	0	0	0	0	0	0	0	0	6	0	0	0	0	0	0	0	0	1	0	0	1	0	0	0	0	0	0	0	1	1	1	0	0	0	1	0	1	0	5	0	0	1	0	0	0	0	0	0	0	0	0	0	0	0	0	0	0	0	0	1	0	0	0	0	0	1	0	0	0	0	0	0	0	0	0	0	6	0	0	0	0	0	0	0	0	6	2	0	3	0	1	0	2	0	0	7	0	3	1	0	0	0	0	0	1	2	1	0	0	0	0	2	2	2	0	2	0	0	1	0	0	0	0	0	2	0	0	0	1	0	3	0	0	1	0	0	3	0	0	0	1	0	0	0	0	2	0	0	1	3	1	0	0	0	1	2	0	0	1	1	1	1	0	1	2	0	1	0	1	5	0	0	1	0	0	0	0	0	0	0	1	2	0	0	1	1	1	0	0	0	1	1	0	0	0	0	0	0	0	0	0	0	1	0	0	0	0	0	0	0	0	0	1	0	5	0	0	0	0	2	2	0	0	0	0	0	3	0	0	1	0	0	0	0	0	1	0	4	0	1	1	0	3	0	0	0	0	0	0	0	0	0
4788	4	1	0	2	0	0	2	3	1	0	13	2	0	1	0	0	3	0	0	0	0	0	1	0	3	1	0	0	0	0	3	5	0	4	0	0	0	0	7	1	4	0	0	1	0	2	0	0	0	0	0	0	1	0	0	0	0	0	0	0	3	3	1	0	0	0	3	1	0	1	1	0	0	1	0	0	0	0	8	3	0	0	1	1	1	2	0	6	1	0	1	2	1	2	2	0	0	15	0	4	1	1	0	0	0	1	4	9	0	4	0	1	0	0	6	1	0	1	1	0	3	0	0	0	0	0	1	0	0	3	2	0	6	0	0	0	0	1	9	0	1	0	2	0	1	1	0	4	0	1	0	8	3	0	0	0	0	2	1	0	3	0	3	2	0	1	1	0	2	0	1	3	0	0	0	0	0	0	0	0	0	0	0	5	0	0	3	0	0	0	1	1	2	0	0	3	0	0	3	2	0	0	0	0	2	0	0	0	1	0	1	0	0	2	0	0	3	0	0	0	0	3	2	0	0	0	0	0	6	0	0	1	0	0	0	0	0	0	0	4	0	6	1	2	3	0	0	0	0	0	6	0	0	1
4789	7	0	0	6	2	0	5	4	2	0	27	1	0	0	0	4	0	0	0	0	0	0	0	0	5	1	0	0	0	0	5	4	0	4	0	0	4	1	7	2	7	0	0	1	0	2	0	0	0	0	0	0	0	0	0	0	1	0	1	0	3	3	0	0	0	0	2	1	1	2	0	0	0	0	0	0	0	0	10	2	0	0	3	7	4	0	0	4	1	0	10	2	0	0	1	0	0	26	0	4	0	0	0	0	0	0	3	11	1	1	0	1	0	1	15	1	0	2	2	1	4	0	2	0	0	1	2	0	0	1	3	0	8	1	0	0	0	1	4	0	3	2	3	0	0	2	0	4	0	0	0	3	2	0	1	0	0	1	1	0	0	0	0	2	0	1	1	0	4	0	3	7	0	0	2	0	0	0	0	0	0	0	1	2	0	0	2	0	0	0	1	0	0	0	0	1	0	0	3	0	0	0	0	0	6	0	0	0	0	0	2	0	0	6	0	1	0	2	0	0	0	0	3	0	0	0	0	1	3	1	0	2	0	0	0	0	0	1	0	1	0	7	1	1	5	0	0	0	0	0	3	0	0	1
4790	6	1	0	2	0	0	2	1	1	0	4	0	0	0	0	0	0	0	0	0	0	0	0	0	2	0	0	0	0	0	1	6	0	1	0	0	5	0	15	0	4	0	0	0	0	1	0	0	0	0	0	0	1	0	0	0	0	0	0	0	0	0	1	0	0	0	4	0	2	2	0	0	0	0	0	0	0	0	5	0	0	0	0	0	2	0	0	0	1	0	5	1	1	1	3	0	0	2	0	0	0	1	0	0	0	0	0	6	1	0	0	2	0	0	3	0	0	2	0	1	3	7	3	0	0	1	1	0	0	1	2	0	6	1	0	0	0	1	5	0	3	0	0	0	0	1	0	3	0	0	0	7	2	0	1	0	0	4	0	0	0	0	1	1	0	1	0	0	3	0	0	3	0	0	1	0	0	0	0	0	0	0	0	9	0	0	0	0	0	0	1	0	0	0	1	3	0	0	2	0	0	0	0	0	1	0	0	0	1	0	0	1	0	1	1	0	3	0	0	0	0	4	0	0	3	0	0	2	3	0	0	1	0	0	0	0	0	0	0	1	0	6	0	0	7	0	0	0	0	1	1	0	0	3
4791	6	0	0	4	0	0	1	2	1	0	22	0	0	0	0	4	0	0	0	0	0	0	1	0	7	1	0	0	0	0	3	5	0	3	0	0	6	0	8	2	11	0	0	3	0	2	0	0	0	0	0	0	0	0	0	0	0	0	0	0	6	0	0	0	1	0	1	2	2	0	1	0	0	0	0	0	0	0	4	1	0	0	0	2	2	0	0	4	0	0	8	1	1	0	5	0	0	9	0	0	0	1	0	0	0	2	0	5	2	4	0	0	0	5	11	1	0	3	0	2	4	8	6	0	0	4	2	0	0	0	2	0	12	2	0	0	0	0	7	0	4	2	0	0	0	0	0	2	0	2	0	10	5	0	0	0	1	1	0	0	1	0	3	2	0	2	0	0	2	0	5	8	0	2	2	0	0	0	0	0	0	0	0	15	0	0	2	0	0	1	2	1	1	0	1	4	0	0	3	0	0	0	0	1	0	0	0	0	0	0	3	0	0	1	0	0	7	0	0	1	0	5	1	0	2	0	0	2	4	1	0	2	0	0	0	0	0	0	0	4	0	3	0	0	5	0	0	0	0	0	2	0	0	1
4792	5	0	0	1	1	0	2	1	0	0	4	0	0	0	0	0	0	0	0	1	0	0	1	0	5	1	0	0	0	0	2	0	0	2	0	0	2	0	2	0	3	0	0	0	0	1	0	0	0	0	0	0	0	0	1	0	0	0	0	0	4	0	0	0	0	0	0	0	1	2	0	0	0	0	0	0	0	0	2	0	0	0	0	0	2	0	0	2	0	0	2	0	1	1	2	0	0	7	0	0	2	0	0	0	0	2	0	1	0	1	0	1	0	0	2	1	0	0	0	1	1	0	0	0	0	0	2	0	0	0	0	0	1	1	0	0	0	0	2	0	0	0	0	0	0	0	0	4	0	0	0	2	1	0	0	0	0	0	0	0	1	0	0	1	0	0	0	0	5	0	1	5	0	0	1	0	0	0	0	0	0	0	0	1	0	0	3	0	0	1	0	0	0	0	0	0	0	0	1	0	0	0	0	0	3	0	0	0	0	0	2	0	0	1	0	0	2	0	0	0	0	0	2	0	0	0	0	0	1	0	0	0	0	0	0	0	0	0	0	1	0	3	0	1	2	0	0	0	0	0	0	0	0	0
4793	4	0	1	1	0	0	1	0	0	0	4	0	0	0	0	0	0	0	0	0	0	0	0	0	6	0	0	0	0	0	0	0	0	1	0	0	1	0	3	1	9	0	0	0	0	0	0	0	0	0	0	0	0	0	0	0	0	0	0	0	0	1	1	0	0	0	0	0	1	1	0	0	0	0	0	0	0	0	5	0	0	0	0	1	2	0	0	1	1	0	5	1	0	0	1	0	0	1	0	0	1	0	0	1	0	0	0	2	2	0	0	1	0	1	2	0	0	1	0	1	0	0	1	0	0	0	0	0	0	0	1	0	7	1	0	0	0	0	3	0	0	0	1	0	0	1	0	2	0	0	0	2	0	0	0	0	1	1	1	0	0	0	1	0	0	0	2	0	1	0	0	10	0	0	0	0	0	0	0	0	0	0	0	0	0	0	0	0	0	0	0	0	0	0	0	2	0	0	0	0	0	0	0	0	2	0	0	0	0	0	1	0	0	1	0	0	4	1	0	0	0	0	1	0	0	0	0	0	2	0	0	0	0	0	0	0	0	0	0	1	0	0	0	0	1	0	0	0	0	0	1	0	0	0
4794	0	0	0	0	0	0	0	1	0	0	4	0	0	0	0	0	0	0	0	0	0	0	0	0	1	0	0	0	0	0	2	0	0	0	0	0	0	0	0	0	1	0	0	1	0	0	0	0	0	0	0	0	0	0	0	0	0	0	0	0	1	0	1	0	0	0	0	0	0	0	0	0	0	0	0	0	0	0	0	0	0	0	0	0	2	0	0	2	0	0	2	0	0	0	0	0	0	0	0	1	0	0	0	0	0	0	0	1	0	0	0	0	0	0	2	0	0	1	0	0	0	0	1	0	0	0	1	0	0	0	1	0	0	0	0	0	0	0	0	0	1	1	0	0	0	0	0	1	0	1	0	0	0	0	0	0	0	0	1	0	0	0	0	0	0	0	0	0	0	0	0	1	0	0	0	0	0	0	0	0	0	0	0	0	0	0	0	0	0	0	0	0	0	0	0	0	0	0	0	0	0	0	0	0	1	0	0	0	0	0	0	0	0	0	0	0	0	0	0	0	0	1	0	0	0	0	0	0	0	0	0	0	0	0	0	0	0	0	0	1	0	0	0	0	0	0	0	0	0	0	0	0	0	0
4795	4	0	0	3	1	0	2	2	1	0	12	0	0	0	0	2	3	0	0	2	0	0	0	0	10	1	0	0	0	0	1	0	1	2	0	0	1	0	2	0	7	0	0	0	0	1	0	0	0	0	0	1	0	0	0	0	0	0	1	0	4	1	3	0	0	0	4	0	0	0	1	0	0	0	0	0	1	0	7	0	1	0	1	6	2	1	0	3	2	0	3	1	1	0	0	0	0	15	0	3	0	1	0	0	0	1	0	12	1	1	1	1	0	1	4	1	0	2	0	2	3	0	1	0	0	1	2	0	0	1	0	0	3	1	0	0	0	1	6	0	4	0	4	0	0	0	0	7	0	1	0	4	2	0	0	0	1	1	0	0	2	0	1	4	0	0	0	0	3	0	4	4	0	1	1	1	0	0	0	0	0	0	3	5	0	0	2	0	0	0	1	0	0	0	1	1	0	0	2	0	0	0	0	0	1	1	0	0	0	0	1	0	0	4	0	0	2	0	0	0	0	1	0	0	0	0	0	1	2	1	0	0	0	0	0	0	0	1	0	4	0	2	0	1	4	0	1	0	0	0	2	0	0	0
4796	2	0	0	0	0	0	0	0	0	0	3	0	0	0	0	0	0	0	0	0	0	0	0	0	1	0	0	0	0	0	1	0	0	1	0	0	0	0	0	0	1	0	0	0	0	0	0	0	0	0	0	0	0	0	0	0	0	0	0	0	1	0	0	0	0	0	0	0	1	1	0	0	0	0	0	0	0	0	1	0	0	0	0	0	0	0	0	1	0	0	1	0	0	0	0	0	0	5	0	0	0	0	0	0	0	0	0	1	0	0	0	0	0	0	2	0	0	0	0	0	1	0	0	0	0	0	0	0	0	0	0	0	0	0	0	0	0	0	2	0	2	0	0	0	0	0	0	0	0	0	0	0	1	0	0	0	1	0	0	0	0	0	0	0	0	0	0	0	0	0	0	0	0	0	0	0	0	0	0	0	0	0	0	0	0	0	0	0	0	0	0	0	0	0	0	0	0	0	0	0	0	0	0	0	0	0	0	0	0	0	0	1	0	0	0	0	0	1	0	0	0	0	1	0	0	0	0	1	0	0	0	0	0	0	0	0	0	0	0	1	0	0	0	0	1	0	0	0	0	0	1	0	0	0
4797	4	43	0	1	2	0	3	3	1	0	3	4	0	0	0	2	3	0	0	0	0	2	0	0	2	0	0	4	0	0	2	12	0	0	0	0	1	0	8	29	2	2	2	7	0	2	0	0	0	0	0	0	0	0	0	0	0	0	2	0	0	2	1	0	0	0	8	1	1	0	0	0	0	0	0	0	0	0	6	2	0	0	0	0	3	0	6	6	4	0	8	2	0	0	3	0	0	20	0	3	1	1	0	0	0	0	2	20	1	2	0	1	0	3	10	2	0	2	0	1	4	3	2	0	0	0	1	0	0	1	1	0	32	1	0	0	0	0	5	1	1	3	3	0	0	2	0	7	0	0	0	10	0	0	1	0	1	1	0	0	1	0	1	2	0	0	2	0	0	0	1	5	0	0	1	2	2	0	0	0	0	0	1	6	0	0	1	0	0	0	0	0	0	0	0	1	0	0	0	0	0	0	0	0	0	1	0	0	1	0	1	0	0	1	0	0	2	0	0	1	0	1	1	0	0	0	0	0	1	0	0	0	0	0	0	0	0	0	0	4	0	4	0	1	0	0	0	0	0	0	0	0	0	0
4798	4	0	0	2	0	0	1	0	0	0	16	0	0	0	0	1	1	0	0	0	0	0	0	0	6	1	0	1	0	0	1	6	0	1	0	0	1	0	6	3	1	0	1	2	0	1	0	0	0	0	0	0	0	0	0	0	1	0	0	0	4	2	0	0	0	0	0	1	0	0	0	0	0	0	0	1	0	0	9	0	0	0	1	1	1	0	0	0	0	0	3	1	2	0	1	0	0	5	0	1	2	0	0	0	0	0	0	9	0	3	0	1	0	0	12	1	0	1	0	1	3	1	0	0	0	0	1	0	0	1	2	0	1	0	0	0	0	0	1	0	2	1	1	0	0	0	0	7	0	0	0	7	1	0	0	0	1	2	0	0	0	1	1	0	0	1	1	0	0	0	1	1	0	0	2	2	0	0	0	0	0	1	0	0	1	0	2	0	0	0	2	0	0	0	0	1	0	0	1	0	0	0	0	0	0	0	0	0	0	0	1	0	0	1	0	0	1	0	0	0	0	0	1	0	0	0	1	2	0	0	0	0	0	0	0	0	0	0	0	1	0	1	0	2	1	0	0	0	0	0	0	0	0	0
4799	0	0	0	0	0	0	1	0	0	0	5	0	0	0	0	0	0	0	0	0	0	0	0	0	0	0	0	0	0	0	0	0	0	0	0	0	0	0	1	0	0	0	0	0	0	0	0	0	0	0	0	0	0	1	0	0	0	0	0	0	0	0	0	0	0	0	2	0	0	0	0	0	0	0	0	0	0	0	1	0	0	0	0	1	0	0	0	0	0	0	2	0	0	0	0	0	0	2	0	0	0	0	0	0	0	0	0	0	1	0	0	0	0	0	0	0	0	0	0	0	0	0	2	0	0	0	0	0	0	0	0	0	0	0	0	0	0	0	0	0	1	0	0	0	0	0	0	1	0	0	0	0	0	0	0	0	0	0	1	0	0	0	0	0	0	0	1	0	1	0	0	0	0	0	0	0	0	0	0	0	0	0	0	2	0	0	0	0	0	0	0	1	0	0	0	0	0	0	0	0	0	0	0	0	1	0	0	0	0	0	0	0	0	0	0	1	0	0	0	0	0	1	0	0	0	0	0	0	0	0	0	0	0	0	0	0	0	0	0	1	0	1	0	0	1	0	0	0	0	0	0	0	0	0
4800	3	43	0	14	5	0	3	4	2	0	4	4	0	0	0	1	3	0	0	1	0	0	1	0	8	0	0	2	0	0	2	6	0	4	0	0	10	0	17	14	2	0	3	4	0	0	0	0	0	0	0	0	0	1	1	0	0	0	1	0	0	4	1	0	0	1	10	0	1	2	1	0	0	1	0	0	0	0	10	1	0	0	1	2	5	1	11	10	0	0	3	2	0	0	3	0	0	12	0	7	1	1	0	0	0	0	0	21	2	3	0	1	0	0	13	1	0	5	0	0	3	4	2	0	0	0	5	0	0	1	4	0	14	0	0	1	0	0	8	0	5	0	2	0	0	0	0	7	0	0	0	13	0	0	0	0	1	4	1	0	1	0	3	3	0	3	4	0	2	0	4	6	0	0	1	0	0	0	0	0	0	0	0	7	0	0	3	0	0	2	2	0	0	0	0	6	0	0	2	1	0	0	0	0	6	0	0	0	0	0	5	0	0	3	0	0	6	0	0	2	0	5	1	0	4	0	0	1	4	0	0	0	0	0	0	0	0	0	0	2	0	0	0	1	5	0	0	0	0	0	0	0	0	0
4801	0	0	0	0	0	0	0	0	2	0	0	0	0	0	0	0	2	0	0	0	0	0	2	0	3	0	0	0	0	0	2	0	0	2	0	0	2	0	1	0	4	0	0	4	0	0	0	0	0	0	0	0	0	0	0	0	0	0	0	0	0	1	1	0	0	0	1	0	1	0	0	0	0	0	0	0	0	0	6	0	0	0	0	0	1	0	0	2	2	0	11	0	0	0	2	0	0	0	0	9	1	1	0	0	0	0	0	0	0	0	0	0	0	0	8	0	0	0	0	0	2	0	0	0	0	0	1	0	0	0	0	0	3	0	0	0	1	0	4	0	0	0	3	0	0	0	0	3	0	0	0	5	1	0	0	0	0	2	0	0	0	0	0	1	0	1	0	0	1	0	0	2	0	0	0	1	0	0	0	0	0	0	0	9	0	0	0	0	0	0	0	0	0	0	0	1	0	0	0	0	0	0	0	0	2	0	0	0	0	0	0	0	0	0	0	0	0	0	0	0	0	3	0	0	0	0	0	0	0	0	0	0	0	0	0	0	0	0	0	0	0	0	0	0	0	0	0	0	0	0	0	0	0	0
4802	0	0	0	0	0	0	0	0	0	0	0	0	0	0	0	0	0	0	0	0	0	0	0	0	0	0	0	0	0	0	0	0	0	0	0	0	0	0	0	0	0	0	0	1	0	0	0	0	0	0	0	0	0	0	0	0	0	0	0	0	0	0	0	0	0	0	0	0	0	0	0	0	0	0	0	0	0	0	0	0	0	0	0	0	0	0	0	0	0	0	0	0	0	0	0	0	0	0	0	0	0	0	0	0	0	0	0	0	0	0	0	0	0	0	0	0	0	0	0	0	0	0	0	0	0	0	0	0	0	0	0	0	0	0	0	0	0	0	0	0	0	0	0	0	0	0	0	0	0	0	0	0	0	0	0	0	0	0	0	0	0	0	0	0	0	0	0	0	0	0	0	1	0	0	0	0	0	0	0	0	0	0	0	0	0	0	0	0	0	0	0	0	0	0	0	0	0	0	0	0	0	0	0	0	0	0	0	0	0	0	0	0	0	0	0	0	0	0	0	0	0	0	0	0	0	0	0	0	0	0	0	0	0	0	0	0	0	0	0	0	0	0	0	0	0	0	0	0	0	0	0	0	0	0
4803	4	28	1	2	6	0	3	4	3	0	11	10	0	1	0	2	2	0	0	0	0	4	2	0	5	1	0	0	0	0	3	21	0	3	0	0	5	0	8	7	7	0	2	1	0	1	0	0	0	0	0	3	0	0	0	0	1	1	3	0	2	4	1	0	2	0	5	1	0	6	0	0	0	0	0	1	2	0	7	3	0	0	3	3	3	1	5	12	3	0	9	5	2	3	1	0	0	12	0	2	2	1	0	0	0	1	2	16	1	4	0	2	0	2	14	2	1	3	2	2	4	1	3	0	0	0	1	0	0	2	7	0	11	2	0	0	2	1	2	0	1	2	1	0	0	3	0	5	0	0	2	6	4	0	1	0	0	4	0	0	1	0	0	1	0	4	2	0	4	0	3	8	0	0	1	2	0	0	0	0	0	0	0	2	1	0	4	0	0	2	0	0	1	1	1	4	0	0	3	0	0	0	0	0	3	0	0	0	0	0	2	0	0	3	1	0	9	1	0	2	0	1	4	0	0	0	0	1	3	1	0	1	0	0	0	0	0	1	0	3	0	4	0	4	0	0	0	0	1	0	0	0	0	2
4804	6	3	0	6	0	0	8	5	2	0	18	1	0	0	0	3	5	0	0	0	0	0	2	0	8	1	0	2	0	0	6	26	0	3	0	0	3	0	4	4	5	0	1	0	0	2	0	0	0	0	0	0	0	0	0	2	3	0	1	0	4	1	1	0	1	0	7	1	3	5	0	0	0	0	0	0	2	0	7	3	1	0	0	8	7	0	0	13	0	0	10	5	1	0	2	0	0	14	0	5	1	0	0	0	0	0	1	3	1	0	0	0	0	2	15	1	0	4	2	1	4	0	1	0	0	2	3	0	0	2	2	0	6	1	0	0	0	1	3	0	2	3	2	0	0	3	0	4	0	1	0	4	4	0	0	0	0	1	1	0	1	1	0	2	0	1	0	0	5	0	6	6	0	1	2	3	0	0	2	0	0	1	1	7	0	0	5	0	0	1	0	0	3	4	1	3	1	0	0	0	0	0	0	0	6	1	0	2	1	0	5	0	0	1	0	3	8	1	0	0	0	3	2	0	3	0	0	0	4	0	0	0	0	0	0	0	0	0	0	5	0	6	1	0	1	0	0	1	0	0	2	0	0	3
4805	6	17	0	1	1	0	4	1	1	0	8	0	1	0	0	0	1	0	0	0	0	0	0	0	7	0	0	0	0	0	2	11	0	2	0	0	0	0	4	2	7	0	0	0	0	1	0	0	0	0	0	1	0	0	0	0	0	0	0	0	2	2	1	0	0	0	2	0	2	1	1	0	0	0	0	1	0	0	5	5	0	0	2	5	5	0	0	4	2	0	1	1	0	2	4	0	0	7	0	4	0	0	0	0	0	2	1	5	0	0	0	1	0	2	7	0	0	4	0	0	3	2	3	0	0	1	3	0	0	1	1	0	10	5	0	0	0	1	8	0	2	2	1	0	0	0	0	3	0	0	0	4	2	0	1	0	0	2	0	0	3	1	4	3	0	2	0	0	1	0	2	3	0	0	3	1	0	0	0	0	0	0	1	6	0	0	5	0	0	0	1	1	1	0	0	3	0	0	0	0	0	0	0	0	2	0	0	0	0	0	2	0	0	0	0	0	15	0	0	1	0	1	1	0	3	0	0	2	4	0	0	1	0	0	0	0	0	0	0	2	0	1	0	0	2	1	0	0	0	0	2	0	0	0
4806	2	11	0	0	1	0	3	0	0	0	6	0	0	0	0	1	3	0	0	0	0	0	0	0	2	1	0	1	0	0	0	6	0	1	0	0	0	0	0	4	1	0	0	1	0	2	0	0	0	0	0	0	0	0	0	0	0	0	0	0	5	0	0	0	2	0	6	1	0	0	1	0	0	0	0	1	0	0	4	1	2	0	1	1	3	0	0	0	1	0	2	3	2	0	0	0	0	5	0	2	0	0	0	0	0	1	0	3	1	1	0	0	0	2	8	1	0	1	0	0	2	2	0	0	0	3	1	0	0	0	0	0	10	2	0	0	0	0	5	0	2	1	0	0	0	0	0	2	0	1	0	5	4	0	0	0	0	1	0	0	0	0	0	0	0	1	0	0	2	0	0	2	0	0	1	1	0	0	1	0	0	0	1	2	0	0	2	0	0	0	2	0	0	1	1	2	0	0	2	0	0	0	0	0	2	0	0	0	0	0	1	0	0	1	0	1	4	0	0	0	0	2	0	0	0	0	0	0	2	0	0	1	0	0	0	0	0	1	0	1	0	6	0	0	2	0	0	0	0	0	4	0	0	0
4807	2	1	0	0	0	0	3	2	5	0	5	0	0	0	0	1	4	0	0	1	0	0	2	0	4	1	0	0	0	0	1	5	0	3	0	0	1	0	5	8	6	0	0	4	0	0	0	0	0	0	0	0	0	0	0	0	0	0	1	0	1	1	2	0	0	0	4	0	4	2	0	0	0	1	0	0	0	0	5	1	0	0	0	3	4	0	0	5	1	0	3	3	0	0	19	0	0	0	0	1	0	0	0	0	0	0	0	0	0	1	0	1	0	2	4	0	0	1	0	0	3	0	1	0	0	0	0	0	0	0	2	0	9	1	0	0	0	0	2	0	1	1	2	0	0	0	0	4	0	0	0	6	0	0	0	0	0	4	0	0	0	0	2	2	0	1	0	0	1	0	0	4	0	0	0	0	0	0	0	0	0	0	0	4	0	0	1	0	0	0	0	0	0	1	0	0	0	0	0	0	0	0	0	0	2	0	0	0	0	0	0	0	0	0	0	0	0	0	0	0	0	0	0	0	0	0	0	0	0	0	0	0	0	0	0	0	0	0	0	0	0	0	0	0	0	0	0	0	0	0	0	0	0	0
4808	3	0	0	0	0	0	3	6	6	0	3	0	0	1	0	2	2	0	0	0	0	0	0	0	2	0	0	2	0	0	2	4	0	3	0	0	1	0	12	23	5	0	1	0	0	1	0	0	0	0	0	0	0	0	0	0	0	0	0	0	1	3	0	0	0	0	3	1	2	0	0	0	0	0	0	0	0	1	3	0	0	0	0	1	3	0	0	6	1	0	6	7	3	0	6	0	0	5	0	2	1	1	0	0	0	0	0	1	1	0	0	1	0	0	3	3	0	2	1	0	2	9	0	0	0	0	0	0	0	0	0	0	23	1	0	0	0	0	6	0	4	1	0	0	0	2	0	3	0	0	0	10	0	1	0	0	0	1	0	0	2	0	1	1	0	0	2	0	2	0	0	1	0	0	1	1	0	0	0	0	0	0	0	2	0	0	1	0	0	0	0	0	0	0	0	1	0	0	1	0	0	0	0	0	2	0	0	0	0	0	2	0	0	1	1	0	3	0	0	0	0	1	0	0	0	0	0	0	5	1	0	0	0	0	0	0	0	0	0	1	0	2	0	1	1	0	0	0	0	0	0	0	0	0
4809	2	1	0	0	1	0	2	0	1	0	0	0	0	1	0	0	4	0	0	2	0	0	0	0	3	1	0	0	0	0	3	2	0	0	0	0	1	1	1	4	3	0	1	1	0	1	0	0	0	0	0	0	0	0	0	0	0	0	0	0	5	2	0	0	0	0	1	0	0	2	0	0	0	0	0	0	1	0	7	0	0	0	0	1	2	0	0	1	1	0	3	0	2	0	1	0	0	4	0	2	1	0	0	0	0	0	0	1	1	0	0	0	0	0	4	0	0	0	0	1	0	0	1	0	0	0	1	0	0	0	2	0	4	2	0	0	0	1	1	0	2	1	1	0	0	2	0	1	0	0	0	0	0	0	0	0	1	2	1	0	0	0	1	0	0	1	0	0	1	0	1	1	0	0	0	0	0	0	0	0	0	0	0	1	0	0	0	1	0	0	0	0	0	0	0	2	0	0	1	0	0	0	0	0	0	0	0	0	0	0	0	0	0	0	0	0	16	0	0	1	0	0	1	0	1	0	0	1	1	0	0	1	0	0	0	0	0	0	0	1	0	2	0	0	1	0	0	0	0	0	1	0	0	0
4810	4	1	0	6	0	0	4	3	1	0	9	0	0	0	0	1	0	0	0	0	0	0	0	0	5	0	0	0	0	0	1	0	1	3	0	0	0	0	8	2	6	0	0	1	0	0	0	0	0	0	0	1	0	0	0	0	1	0	0	0	8	1	1	0	0	0	2	0	0	1	1	0	0	0	0	0	1	0	7	0	0	0	0	5	0	0	0	5	1	0	4	3	0	0	1	0	0	18	0	3	1	0	0	0	0	0	0	6	1	0	0	0	0	3	5	0	0	1	0	0	4	0	0	0	0	1	1	0	0	1	1	0	4	0	0	0	0	0	1	0	2	2	2	0	0	0	0	1	0	1	0	4	1	0	0	0	0	1	1	0	1	0	0	0	0	1	1	0	0	0	2	5	0	0	2	0	1	0	1	0	0	0	1	2	0	0	0	0	0	0	3	0	0	0	0	2	0	0	0	1	0	0	0	0	0	0	0	1	0	0	0	1	0	3	0	0	3	0	0	0	0	0	0	0	0	0	0	0	3	1	0	1	0	0	0	0	0	1	0	0	0	2	0	1	2	0	0	0	0	1	0	0	0	1
4811	10	2	1	4	0	0	7	1	0	0	19	0	0	0	0	2	0	0	0	0	0	0	0	0	2	0	0	0	0	0	2	8	0	0	0	0	4	0	5	1	3	0	0	0	0	1	0	0	0	0	0	0	0	0	0	0	0	0	0	0	4	0	1	0	0	0	2	0	1	1	0	0	0	0	0	0	0	0	5	1	0	0	0	4	2	0	2	4	0	0	2	0	0	1	1	0	0	12	0	2	0	1	0	0	0	0	1	6	1	0	0	0	0	1	8	1	0	1	1	0	2	0	1	0	0	1	2	0	0	2	1	0	4	0	0	0	0	1	7	0	1	0	0	0	0	1	0	2	0	0	0	6	5	0	1	0	4	0	0	0	1	0	0	0	0	3	0	0	2	0	1	4	0	0	3	0	0	0	1	0	0	0	0	5	0	0	1	0	1	0	0	1	1	0	0	3	0	0	0	0	0	0	1	0	2	1	0	0	0	0	1	0	0	1	0	0	3	0	0	2	0	0	0	0	0	0	0	1	3	0	0	0	0	0	0	0	0	2	0	2	0	2	0	0	1	0	0	0	0	0	3	0	0	0
4812	7	0	0	6	0	0	2	0	1	0	15	0	0	0	0	6	1	0	0	0	0	0	0	0	5	0	0	0	0	0	6	11	0	3	0	0	2	0	6	7	9	2	1	0	0	0	0	0	0	0	0	0	0	0	1	0	0	0	0	0	4	0	1	0	0	0	6	0	2	6	0	0	0	0	0	0	0	0	8	3	0	0	3	2	6	1	0	3	0	0	5	1	0	0	4	0	0	3	0	2	1	1	0	0	0	0	0	6	1	2	0	2	0	3	13	1	1	4	0	0	3	13	1	0	0	1	4	0	0	0	1	0	8	2	0	1	0	2	4	0	3	1	1	0	0	2	0	9	0	1	0	7	1	0	0	0	0	1	0	0	0	0	2	1	0	3	2	0	4	0	1	4	0	0	4	1	0	0	0	0	0	0	1	7	0	0	2	0	0	0	2	0	0	1	0	4	0	0	0	0	0	0	0	0	9	0	0	0	0	0	3	0	0	4	0	0	19	0	0	1	0	4	1	0	0	0	0	3	7	0	0	1	0	0	0	0	0	0	0	7	0	7	0	1	5	0	0	0	0	0	2	0	0	0
4813	4	0	0	1	0	0	1	2	2	0	14	0	0	0	0	0	1	0	0	0	0	1	0	0	1	0	0	0	0	0	3	10	0	1	0	0	3	0	6	2	0	0	0	4	0	0	0	0	0	0	0	0	0	0	0	1	0	0	1	0	1	1	1	0	0	0	4	2	2	1	0	0	0	0	0	1	0	0	5	0	2	0	1	2	2	0	0	5	0	0	2	1	0	0	5	0	0	5	0	1	1	0	0	0	0	0	0	5	0	0	0	0	0	2	8	0	0	1	0	0	2	1	0	0	0	1	3	0	0	0	4	0	6	3	0	1	0	1	4	0	3	0	1	0	0	0	0	3	0	0	0	3	1	0	0	0	1	2	1	0	0	0	2	5	0	0	0	0	3	0	1	2	0	0	1	0	0	0	0	0	0	0	0	4	0	0	3	0	0	0	0	0	0	0	0	1	0	0	1	1	0	0	0	0	2	0	0	0	0	0	1	0	0	3	0	0	4	0	0	2	0	2	0	0	0	0	0	2	3	0	0	2	0	0	0	0	0	0	0	1	0	1	0	0	0	0	0	0	0	0	0	0	0	0
4814	8	0	1	3	1	0	3	0	1	0	33	0	0	0	0	2	3	0	0	0	0	0	0	0	10	1	0	0	0	0	7	17	0	2	0	0	1	0	8	2	2	0	2	1	0	1	0	0	0	0	0	1	0	0	5	0	0	0	0	0	5	3	0	0	0	0	8	1	2	2	0	0	0	1	0	1	0	0	5	0	0	0	5	2	7	0	0	5	0	0	12	5	1	1	1	0	0	9	0	4	1	0	0	0	0	1	2	6	0	1	0	0	0	5	11	1	0	6	0	1	4	1	3	0	0	1	2	0	0	2	1	0	7	5	0	0	0	3	8	0	1	3	0	0	0	2	1	12	0	0	0	8	3	0	0	0	2	3	0	0	1	0	2	4	0	6	1	0	6	0	3	5	0	0	3	0	0	0	1	0	0	0	0	12	0	0	4	0	3	0	2	0	0	2	2	4	0	0	4	1	0	0	0	0	9	0	0	0	0	0	3	0	0	7	1	0	10	0	0	2	0	5	3	0	5	0	0	2	8	0	0	2	0	0	0	0	0	0	0	4	0	2	0	1	7	0	0	0	1	0	1	0	0	1
4815	3	0	0	0	1	0	0	0	1	0	5	0	1	0	0	1	2	0	0	0	0	0	0	0	2	0	0	0	0	0	0	9	1	0	0	0	2	0	3	1	4	0	0	1	0	0	0	0	0	0	0	2	0	0	0	0	1	0	0	0	2	0	0	0	0	0	2	0	0	0	0	0	0	0	0	0	0	0	1	0	0	0	0	1	2	0	0	3	1	0	2	1	0	0	2	0	0	4	0	1	0	0	0	0	0	0	1	3	0	0	0	0	0	0	5	1	0	0	0	1	2	1	0	0	0	1	1	0	0	0	1	0	3	0	0	0	0	0	5	0	1	0	1	0	0	1	0	3	0	0	0	3	1	0	0	0	0	2	1	0	0	0	0	1	0	0	0	0	2	0	0	12	0	0	1	0	1	0	0	0	0	0	1	2	0	0	0	0	0	0	0	0	0	0	0	2	0	0	0	0	0	0	0	0	1	0	0	0	0	0	1	0	0	0	1	0	1	0	0	0	0	1	0	0	0	0	0	1	4	0	0	0	0	0	0	0	0	0	0	2	0	1	0	0	1	0	0	0	0	0	1	0	0	1
4816	6	0	0	6	1	0	2	3	0	0	30	0	0	0	0	2	1	0	0	0	0	1	1	0	9	0	0	0	0	0	6	6	0	10	0	0	5	0	5	2	3	0	1	1	0	1	0	0	0	0	0	1	0	0	1	0	0	0	0	0	9	0	1	0	0	0	9	0	2	1	0	0	0	1	0	2	0	0	17	2	1	0	2	5	8	0	1	4	0	0	5	1	1	0	6	0	0	11	0	2	0	0	0	0	0	3	1	10	2	1	0	1	0	0	15	1	0	4	0	0	3	10	2	0	0	2	4	0	0	0	3	0	12	4	0	5	0	1	16	0	4	2	0	0	0	1	0	11	0	1	1	9	1	0	1	0	1	4	2	0	0	0	1	2	0	4	2	0	4	0	2	7	0	0	5	1	0	0	0	0	0	0	0	12	0	0	3	0	0	0	1	1	0	2	0	6	0	0	0	0	0	0	0	0	3	1	0	0	0	0	4	0	0	5	0	0	9	0	0	3	0	2	2	0	3	0	0	1	5	3	0	2	0	0	0	0	0	0	0	4	0	2	0	1	8	0	0	0	0	0	0	0	0	1
4817	2	0	0	0	0	0	0	0	0	0	2	0	0	0	0	0	0	0	0	0	0	0	0	0	1	0	0	0	0	0	0	1	0	0	0	0	1	0	0	0	0	0	0	0	0	0	0	0	0	0	0	1	0	0	0	0	0	0	0	0	0	0	0	0	0	0	1	0	0	1	0	0	1	0	0	0	0	0	2	0	0	0	0	0	0	0	0	0	0	0	0	0	0	1	1	0	0	2	0	0	0	0	0	0	0	0	0	1	1	0	0	0	0	0	3	0	0	0	0	0	1	0	0	0	0	0	0	0	0	0	1	0	2	0	0	1	0	0	0	0	0	0	0	0	0	0	0	2	0	0	1	0	0	0	0	0	0	0	0	0	0	0	1	0	0	0	0	0	0	0	1	2	0	0	1	0	0	0	0	0	0	1	0	0	0	0	1	0	0	0	0	0	1	0	0	1	0	0	0	0	0	0	0	0	1	0	0	0	0	0	1	0	0	0	0	0	1	1	0	0	0	0	1	0	0	0	0	0	2	1	0	0	0	0	0	0	0	0	0	0	0	0	0	0	0	0	0	0	0	0	0	0	0	0
4818	0	0	0	1	0	0	0	0	1	0	5	0	0	1	0	0	1	0	0	0	0	0	0	0	0	0	0	0	0	0	1	1	0	0	0	0	0	1	0	0	1	0	0	0	0	0	0	0	0	0	0	0	0	0	0	0	0	0	0	0	6	1	0	0	0	0	0	1	0	0	0	0	0	0	0	0	2	0	2	0	0	0	0	0	0	0	0	0	2	0	1	1	0	1	0	0	0	7	0	1	0	0	0	0	0	1	0	1	0	0	0	0	0	1	4	0	0	0	0	0	0	0	1	0	0	0	1	0	0	0	1	0	0	0	0	0	0	0	0	0	0	0	1	0	0	1	0	2	0	0	0	1	0	0	0	0	0	1	0	0	1	0	0	0	0	0	0	0	0	0	0	0	0	0	0	0	0	0	0	0	0	0	0	1	0	0	0	0	0	1	0	0	0	0	0	2	0	0	0	0	0	0	0	0	1	0	0	0	0	0	0	0	0	0	0	0	2	0	0	0	0	0	0	0	0	0	0	0	1	0	0	1	0	0	0	0	0	0	0	0	0	3	0	1	0	0	0	0	0	0	1	0	0	0
4819	2	1	1	0	0	0	2	1	0	0	15	0	0	0	0	0	0	0	0	0	0	0	0	0	7	0	0	0	0	0	2	5	0	5	0	0	1	0	6	1	2	0	0	0	0	0	0	0	0	0	0	0	0	0	0	0	0	0	0	0	1	0	0	0	0	0	3	0	1	0	0	0	0	0	0	2	0	0	2	0	0	0	0	1	0	0	0	4	2	0	7	1	1	1	1	0	0	10	0	1	0	1	0	0	0	0	0	5	0	2	0	0	0	3	2	0	0	1	0	1	2	0	1	0	0	0	0	0	0	2	1	0	5	0	0	0	0	0	0	0	4	0	2	0	0	1	0	0	0	0	0	3	1	0	0	0	0	1	0	0	0	0	0	0	0	0	0	0	2	0	0	1	0	0	0	1	0	0	0	0	0	0	0	7	0	0	2	0	1	1	0	0	0	0	0	3	0	0	0	0	0	0	0	0	3	0	0	0	0	0	2	0	0	3	0	0	4	0	0	0	0	1	1	0	1	0	0	0	7	0	0	1	0	0	0	0	0	0	0	2	0	2	0	0	3	1	0	0	0	0	1	0	0	1
4820	2	0	0	0	0	0	1	1	0	0	3	0	0	0	0	0	0	0	0	0	0	0	0	0	3	0	0	0	0	0	1	2	0	0	0	0	1	0	2	0	3	0	0	1	0	0	0	0	0	0	0	0	0	0	1	0	0	0	0	0	1	0	0	0	0	0	0	0	0	0	0	0	0	0	0	0	0	0	2	0	0	0	0	0	0	0	0	1	0	0	0	0	0	0	0	0	0	4	0	0	1	0	0	0	0	0	0	3	0	1	0	0	0	0	6	0	0	1	0	0	2	0	2	0	0	1	1	0	0	0	1	0	2	0	0	0	0	0	1	0	0	0	0	0	0	0	0	3	0	0	0	2	0	0	0	0	0	0	0	0	0	0	1	0	0	0	0	0	2	0	1	0	0	0	0	1	0	0	0	0	0	0	1	1	0	0	0	0	0	0	0	0	0	0	0	1	0	0	0	0	0	0	0	0	1	0	0	0	0	0	1	0	0	0	0	0	1	1	0	0	0	0	0	0	1	0	0	0	0	0	0	0	0	0	0	0	0	0	0	0	0	2	0	0	2	0	0	0	0	0	0	0	0	0
4821	0	0	0	0	1	0	0	2	0	0	7	0	0	0	0	0	0	0	0	0	0	0	0	0	1	0	0	0	0	0	1	0	0	1	0	0	1	0	1	0	0	0	0	0	0	0	0	0	0	0	0	0	0	0	0	0	0	0	0	0	0	0	0	0	0	0	2	0	0	0	0	0	0	0	0	0	0	0	1	0	0	0	0	2	2	0	0	0	0	0	2	0	0	0	0	0	0	3	0	0	0	0	0	0	0	0	0	1	1	2	0	1	0	0	3	0	0	0	0	0	0	0	0	0	0	0	1	0	0	0	1	0	1	0	0	1	0	0	1	0	1	0	0	0	0	1	0	2	0	0	0	2	0	0	0	0	0	0	0	0	0	0	0	1	0	0	0	0	1	0	0	2	0	0	0	0	0	0	0	0	0	0	0	3	0	0	0	0	0	0	0	0	0	0	0	3	0	0	1	0	0	0	0	0	2	0	0	0	0	0	1	0	0	1	0	0	4	0	0	1	0	0	0	0	0	0	0	0	2	0	0	0	0	0	0	0	0	0	0	1	0	0	0	0	0	0	0	0	0	0	0	0	0	0
4822	2	0	0	2	1	0	2	0	1	0	29	1	0	0	0	0	1	0	0	0	0	0	1	0	2	0	0	0	0	0	1	3	0	7	0	0	1	1	2	0	6	0	0	1	0	0	0	0	0	0	0	0	0	0	0	0	1	0	1	0	7	4	0	0	0	0	2	0	0	1	0	0	0	0	0	0	0	0	3	0	0	0	4	3	3	0	0	3	0	0	7	4	0	0	1	0	0	17	0	1	0	0	0	1	0	0	0	11	0	0	0	0	0	1	8	1	0	1	0	2	3	0	0	0	0	1	1	0	0	0	0	0	2	0	0	0	0	0	3	0	1	1	1	0	0	1	0	3	0	0	0	3	0	0	0	0	0	0	0	0	0	0	0	1	0	0	0	0	1	0	0	3	0	1	2	0	0	0	0	0	0	0	1	5	0	0	0	0	0	0	2	0	0	0	0	1	1	0	0	1	0	0	0	0	0	0	0	0	0	0	0	1	1	3	0	1	1	0	0	0	0	0	0	0	0	0	0	1	1	0	0	0	0	0	0	0	0	0	0	2	0	0	0	1	1	0	1	0	0	0	0	0	0	1
4823	3	0	0	2	0	0	1	0	0	0	6	1	0	0	0	0	0	0	0	0	0	0	0	0	6	0	0	0	0	0	1	0	0	0	0	0	2	0	5	2	4	0	0	0	0	0	0	0	0	0	0	0	0	0	0	0	0	0	0	0	0	0	0	0	0	0	0	0	1	0	0	0	0	0	0	0	0	0	3	1	0	0	1	0	2	0	0	2	0	0	6	0	0	0	0	0	0	9	0	1	1	0	0	0	0	0	0	5	0	0	0	0	0	2	2	0	0	1	0	0	1	0	4	0	0	0	1	0	0	0	3	0	3	1	0	1	0	1	2	0	1	1	0	0	0	0	1	3	0	0	0	3	1	0	0	0	0	1	0	0	0	0	1	1	0	1	0	0	0	0	0	0	0	1	1	0	0	0	0	0	0	0	0	1	0	0	1	0	0	0	1	0	0	0	0	2	0	0	2	0	0	0	0	1	2	0	0	0	0	0	0	0	0	3	0	0	2	1	0	0	0	1	0	0	1	0	0	1	4	0	0	1	0	0	0	0	0	0	0	1	0	1	0	0	2	0	0	0	0	0	1	0	0	0
4824	3	0	0	2	0	0	2	0	0	0	12	0	0	0	0	1	1	0	0	0	0	0	0	0	1	0	0	0	0	0	0	4	0	3	0	0	5	0	5	6	2	0	0	1	0	1	0	0	0	0	0	0	0	0	0	0	0	0	0	0	5	1	0	0	0	0	3	1	0	0	0	0	0	0	0	0	0	0	2	1	0	0	1	4	1	0	0	0	0	0	4	1	0	0	2	0	0	4	0	2	0	1	0	0	0	2	0	3	1	1	1	1	0	1	9	0	0	1	0	0	2	2	3	0	0	0	1	0	0	0	1	0	6	2	0	2	1	0	0	0	2	0	2	0	0	0	1	6	0	1	0	5	2	0	0	0	1	3	1	0	0	0	2	3	0	1	2	0	2	0	1	4	0	0	0	0	0	0	0	0	0	0	2	4	0	0	1	0	1	0	3	0	0	0	0	4	0	0	1	0	0	0	0	0	5	0	0	0	0	0	1	0	0	4	1	0	1	0	0	0	0	1	2	0	1	0	0	1	3	1	0	1	0	0	0	0	0	0	0	4	0	1	1	1	2	0	0	0	0	0	1	0	0	1
4825	3	0	0	4	1	0	1	3	1	0	11	0	0	0	0	0	1	0	0	0	0	0	0	0	5	0	0	0	0	0	1	1	0	1	0	0	3	0	9	1	3	0	1	0	0	1	0	0	0	0	0	0	1	0	1	0	0	0	1	0	2	2	0	0	0	0	1	1	2	0	0	0	0	0	0	0	1	0	10	1	0	0	1	1	2	0	0	2	2	0	4	3	2	0	0	0	0	8	0	0	0	0	0	1	0	1	0	14	2	2	0	0	0	0	9	1	0	4	0	1	5	4	2	0	0	0	2	0	0	0	3	0	8	1	0	0	0	1	6	0	4	0	2	0	0	0	0	4	0	0	1	2	0	0	1	0	0	3	0	0	1	0	1	3	0	1	0	0	2	0	0	5	0	0	0	2	0	0	0	0	0	0	0	10	0	0	2	0	0	0	1	0	1	1	0	2	0	0	1	0	0	0	1	0	4	0	0	0	0	0	2	0	0	2	0	0	3	1	0	1	0	1	0	0	2	0	0	0	4	1	0	0	0	0	0	0	0	0	0	1	0	1	0	1	3	0	0	0	0	0	0	0	0	0
4826	3	0	0	2	0	0	2	4	2	0	6	2	0	0	0	1	2	0	0	0	0	0	1	0	8	1	0	0	0	0	4	5	0	0	1	0	4	0	9	0	6	1	0	1	0	0	0	0	0	0	0	0	0	0	0	0	0	0	0	0	2	1	1	0	0	0	3	0	1	0	1	0	0	0	0	0	0	0	5	1	0	0	1	1	1	0	0	1	1	0	9	3	3	2	4	0	0	8	0	0	0	2	0	0	0	0	0	5	1	0	0	2	0	2	3	2	1	3	0	1	6	7	1	0	0	0	5	0	0	0	1	0	3	1	0	1	0	0	4	0	1	2	2	0	0	0	0	10	0	0	0	8	6	0	1	0	0	3	1	0	0	0	0	1	0	1	1	0	5	0	3	6	0	0	1	0	0	0	0	0	0	0	0	5	0	0	2	0	0	0	1	1	0	0	0	4	0	0	1	0	0	0	0	0	4	1	0	0	0	0	4	0	0	1	0	0	3	0	0	0	0	6	0	0	2	0	0	2	7	2	1	2	0	0	0	0	0	1	0	2	0	2	0	1	4	0	0	1	0	0	0	0	0	0
4827	3	0	0	0	0	0	0	0	2	0	0	0	0	0	0	3	6	0	0	0	0	0	0	0	6	0	0	32	0	0	2	3	0	1	0	0	2	0	1	1	5	0	1	4	0	1	0	0	0	0	0	0	0	0	0	0	0	0	1	0	0	1	1	0	0	0	0	2	0	0	0	0	0	0	0	0	0	0	12	2	0	0	0	1	2	0	0	7	3	0	4	0	2	0	4	0	0	2	0	4	0	0	0	0	0	0	1	2	0	0	0	2	0	3	7	0	0	1	1	1	0	2	2	0	0	1	1	0	0	1	1	0	8	2	0	0	0	0	4	0	2	0	2	0	0	0	0	2	0	0	0	5	0	0	1	0	0	0	0	0	1	0	0	1	0	0	0	0	3	0	1	7	0	0	0	1	0	0	0	0	0	0	0	6	0	0	1	0	0	0	2	0	0	0	0	1	0	0	0	0	0	0	0	0	2	0	0	0	0	0	0	0	0	1	0	0	0	0	0	0	0	2	0	0	1	0	0	0	0	0	0	0	0	0	0	0	0	0	0	2	0	0	0	0	0	0	0	0	0	0	0	0	0	0
4828	0	0	0	0	0	0	2	0	0	0	0	0	0	0	0	0	3	0	0	0	0	0	0	0	6	0	0	0	0	0	1	4	0	0	0	0	0	0	3	2	5	0	0	3	0	0	0	0	0	0	0	0	0	0	0	0	0	0	0	0	0	1	0	0	0	0	6	2	0	0	0	0	0	0	0	0	0	0	7	0	0	0	0	0	2	0	0	7	1	0	11	5	0	1	4	0	0	0	0	9	0	0	0	0	0	1	1	1	0	0	0	0	0	0	3	1	0	2	0	0	4	0	0	0	0	0	0	0	0	0	2	0	6	1	0	0	0	0	2	0	1	0	2	0	0	1	0	5	0	0	0	3	0	0	0	0	0	3	0	0	0	0	0	0	0	0	1	0	0	0	1	9	0	0	0	1	0	0	0	0	0	0	0	17	0	0	0	0	0	0	1	0	0	0	0	1	0	0	0	0	0	0	0	0	2	0	0	0	0	0	0	0	0	0	0	0	1	0	0	0	0	0	0	0	1	0	0	0	1	0	0	0	0	0	0	0	0	0	0	1	0	0	0	0	0	0	0	0	0	0	0	0	0	0
4829	1	16	0	4	0	0	7	2	13	0	6	8	0	1	0	5	6	0	0	0	0	1	3	0	4	0	0	11	0	0	7	14	0	6	0	0	5	0	26	40	6	0	4	3	0	0	1	0	0	0	0	0	0	0	1	0	1	0	2	0	1	4	2	0	1	0	9	1	4	2	1	0	0	2	0	1	1	0	10	1	0	0	3	4	3	1	2	18	7	1	7	4	1	1	6	0	0	10	0	9	7	2	0	1	0	2	2	13	0	5	0	2	0	7	8	4	0	3	0	1	9	6	2	0	0	0	5	0	0	1	2	0	15	3	0	1	0	5	2	0	2	0	4	1	0	1	1	9	0	0	1	11	5	0	1	0	0	3	1	0	2	1	0	1	0	1	2	0	2	1	6	9	0	0	4	1	0	0	1	0	1	0	2	4	0	0	1	1	0	1	2	1	0	1	0	4	0	0	5	1	0	0	0	0	3	0	0	0	0	0	2	0	0	2	0	1	3	0	0	2	0	2	1	0	5	0	0	2	4	2	0	3	0	0	0	0	0	0	0	2	0	0	1	2	6	1	1	0	0	0	2	0	0	0
4830	7	9	1	2	2	0	5	3	1	0	15	0	0	0	0	1	3	0	0	1	0	0	0	0	11	0	0	0	0	0	3	27	0	3	0	0	2	0	8	4	6	0	0	1	0	1	0	0	0	0	0	0	0	0	0	0	0	0	0	0	3	3	0	0	0	1	4	1	1	0	0	0	0	1	0	0	0	0	16	2	0	0	1	5	0	0	0	7	0	0	6	3	2	0	0	0	0	11	0	5	1	1	0	0	0	0	1	4	1	1	0	1	0	4	11	1	0	4	0	0	5	0	2	0	0	2	3	0	0	0	2	0	5	2	0	0	0	0	6	0	4	1	0	0	1	1	0	10	0	0	0	8	1	1	2	0	0	1	0	0	0	0	1	0	0	1	0	0	9	0	2	8	0	0	0	0	1	0	1	0	0	0	1	9	0	0	7	0	0	0	0	2	1	0	2	6	0	0	2	0	0	0	0	0	4	0	0	1	0	0	4	0	0	4	0	0	12	0	0	1	0	4	2	0	1	0	0	3	5	1	0	1	0	0	0	0	0	0	0	2	0	3	0	0	4	0	0	0	1	0	2	0	0	2
4831	11	4	0	0	0	0	11	0	1	0	12	0	0	1	0	2	1	0	0	0	0	0	0	0	5	1	0	0	0	0	3	18	0	3	0	0	1	0	2	4	3	0	1	1	0	0	0	0	0	0	0	1	0	0	1	0	0	0	1	0	3	1	0	0	0	0	2	1	3	0	0	0	0	0	0	2	2	0	12	3	4	0	1	3	4	0	0	5	0	0	5	2	1	0	2	0	0	11	0	2	1	0	0	0	0	1	2	4	1	0	0	1	0	2	6	0	0	1	1	0	5	0	2	0	0	1	2	0	0	2	1	0	3	2	0	1	0	1	3	0	2	3	2	0	0	0	0	4	0	1	0	3	0	0	1	0	0	3	1	0	1	1	1	2	0	0	1	0	5	0	5	3	0	1	1	0	0	0	0	0	0	0	1	4	0	0	2	0	1	0	1	0	0	0	0	4	0	0	1	0	0	0	0	1	7	0	0	0	0	0	4	0	0	4	0	0	16	0	0	2	0	4	0	0	0	0	0	2	2	0	0	2	0	0	0	0	0	0	0	3	0	4	0	1	2	1	0	0	0	1	4	0	0	1
4832	3	0	0	2	1	0	4	1	1	0	1	1	0	0	0	4	3	0	0	0	0	0	0	0	5	0	0	5	1	0	3	4	0	5	0	0	3	0	12	16	4	0	1	2	0	2	0	0	0	0	0	0	0	0	0	0	1	0	0	0	1	3	1	0	0	0	4	1	0	2	0	0	0	0	0	1	0	0	9	0	0	0	0	2	3	1	1	9	3	1	7	7	0	1	1	0	0	3	0	3	0	1	0	0	0	1	0	3	1	1	2	1	0	2	8	2	0	3	1	0	2	0	2	0	0	0	2	0	0	1	2	0	24	1	0	2	0	1	12	0	6	3	3	0	0	0	1	2	0	1	0	4	2	0	0	0	0	1	1	0	1	0	4	1	0	1	1	0	6	0	0	3	0	0	0	0	1	0	0	0	0	1	2	6	0	0	2	0	0	0	1	0	0	1	0	3	0	0	1	1	0	0	0	0	2	1	0	1	1	0	4	0	0	3	1	0	2	0	0	2	0	2	2	0	2	0	0	1	4	1	0	1	1	0	1	0	0	0	0	2	0	2	0	1	1	1	0	0	0	0	1	0	0	0
4833	6	0	0	2	3	0	0	0	1	0	13	0	0	0	0	0	1	0	0	0	0	0	0	0	3	1	0	0	0	0	1	1	0	3	0	0	2	0	6	1	0	0	0	0	0	0	0	0	0	0	0	0	0	0	0	0	0	0	0	0	1	1	0	0	0	0	2	0	0	1	0	0	0	0	0	0	0	0	4	0	0	0	1	0	1	1	0	0	0	0	4	1	2	0	1	0	0	6	0	2	1	0	0	2	0	0	1	5	0	3	0	1	0	1	6	3	0	3	0	2	3	0	1	0	0	0	0	0	0	0	0	0	2	0	0	1	0	0	0	0	0	2	1	0	0	1	0	3	0	0	1	5	1	0	0	0	1	0	0	0	1	0	1	2	0	0	3	0	1	0	2	2	0	1	2	0	0	0	1	0	0	0	1	6	0	0	0	0	0	0	0	0	0	1	0	2	0	0	1	0	0	0	0	0	2	0	0	0	1	0	1	0	0	0	1	0	3	0	0	2	0	1	1	0	3	0	0	0	4	0	0	1	0	0	0	0	0	0	0	3	0	1	0	0	0	0	0	0	0	0	1	0	0	0
4834	1	0	0	1	0	0	1	1	0	0	1	0	0	0	0	0	0	0	0	1	0	0	0	0	2	0	0	0	0	0	0	1	0	0	0	0	1	0	2	0	2	0	0	0	0	0	0	0	0	0	0	0	0	0	0	0	0	0	0	0	1	0	1	0	0	0	0	0	0	0	0	0	0	0	0	0	1	0	3	0	0	0	0	0	0	0	0	2	1	0	0	0	0	0	0	0	0	3	0	1	0	0	0	0	0	1	0	0	0	0	0	0	0	0	1	0	0	0	1	0	0	0	0	0	0	0	1	0	0	0	0	0	1	0	0	0	0	0	0	0	0	2	0	0	0	0	0	0	0	0	0	2	0	0	1	0	0	0	0	0	0	0	1	0	0	1	0	0	1	0	0	0	0	0	1	0	0	0	0	0	0	0	0	1	0	0	0	0	0	0	0	0	0	0	0	1	0	0	0	0	0	0	0	0	1	0	0	0	0	0	1	0	0	1	0	0	1	0	0	0	0	1	0	0	1	0	0	0	2	0	0	1	0	0	0	0	0	0	0	0	0	0	0	0	0	0	0	0	0	0	1	0	0	0
4835	17	3	0	0	1	0	5	2	0	0	1	0	0	0	0	3	5	0	0	3	0	0	1	0	4	0	0	1	0	0	2	2	0	2	0	0	4	0	1	14	7	0	3	0	0	0	0	0	0	0	0	0	0	0	0	0	1	0	1	0	1	0	2	0	0	0	3	0	1	2	0	0	0	0	0	1	0	0	9	0	1	0	1	3	4	0	0	7	1	0	12	13	1	7	0	0	0	1	0	9	0	0	0	1	0	1	2	4	1	0	1	0	0	2	10	0	0	5	0	0	6	8	0	0	0	3	5	0	0	0	2	0	11	2	0	0	0	1	8	0	2	2	1	0	0	0	0	7	0	1	0	3	1	0	0	0	0	4	0	0	1	0	0	1	0	5	1	0	7	0	0	12	0	1	3	1	0	0	1	0	0	0	1	6	0	0	6	0	0	0	0	0	1	1	0	7	0	0	5	0	0	0	0	0	1	0	0	1	0	0	4	0	0	2	0	0	10	0	0	1	0	4	1	0	3	0	0	1	5	1	0	1	0	0	0	0	0	0	0	7	0	0	0	1	2	2	0	0	0	0	3	0	0	1
4836	12	0	1	0	1	0	4	1	1	0	1	4	0	0	0	3	10	0	0	3	0	0	0	2	3	1	0	0	0	0	6	10	0	0	0	0	3	1	0	14	7	1	2	0	0	1	0	0	0	0	0	1	0	0	3	0	1	0	1	0	1	1	0	0	0	0	0	2	0	0	0	0	0	0	0	2	0	0	15	2	1	0	1	2	4	0	0	3	0	0	10	2	3	5	6	0	0	4	0	2	0	0	0	0	0	0	0	6	2	1	0	0	0	2	10	1	0	1	1	1	10	3	1	0	0	1	2	0	0	0	1	0	4	4	0	0	0	0	5	0	3	1	2	0	0	2	0	5	0	2	0	4	3	0	2	0	0	11	1	0	1	0	3	2	0	1	2	0	4	0	3	11	0	0	4	2	0	0	1	0	0	0	2	7	0	0	1	0	0	0	2	0	1	1	1	2	0	0	2	0	0	0	0	0	3	1	0	0	0	0	3	0	0	2	0	0	5	1	0	0	0	2	1	0	1	0	0	0	5	0	0	0	0	0	0	0	0	1	0	0	0	0	0	1	3	0	0	0	0	0	1	0	0	0
4837	0	0	0	0	1	0	2	0	1	0	3	0	0	0	0	3	5	0	0	0	0	0	1	0	1	1	0	0	0	0	2	1	0	1	0	0	1	0	3	2	2	0	0	2	0	3	0	0	0	0	0	0	0	0	0	0	1	0	0	0	0	2	1	0	0	0	4	0	2	2	0	0	0	0	0	0	0	0	6	1	0	0	0	0	1	0	0	4	1	0	1	1	1	0	7	0	0	2	0	9	0	1	0	0	0	0	0	2	0	3	0	1	0	0	6	0	0	1	0	0	0	0	0	0	0	0	2	0	0	0	0	0	1	0	0	0	0	1	4	0	1	0	1	0	0	1	0	7	0	0	0	2	1	0	0	0	0	2	0	0	0	0	0	1	0	0	0	0	2	0	0	7	0	0	0	0	0	0	0	0	0	0	0	3	0	0	0	0	0	0	0	0	0	0	0	1	0	0	1	0	0	0	0	0	0	0	0	0	0	0	0	0	0	0	0	0	1	0	0	0	0	0	0	0	0	0	0	0	0	0	0	0	0	0	0	0	0	0	0	0	0	0	0	0	0	0	0	0	0	0	0	0	0	0
4838	9	0	0	6	3	0	3	2	2	0	26	0	0	0	0	5	0	0	0	0	0	0	0	0	4	0	0	0	0	0	2	7	0	3	0	0	2	0	4	0	1	0	1	1	0	0	0	0	0	0	0	0	0	0	1	0	0	0	0	0	3	3	0	0	0	0	6	1	2	0	0	0	0	0	0	1	1	0	12	2	0	0	2	5	1	0	1	3	1	0	1	2	0	0	2	0	0	22	0	3	0	0	0	0	0	0	3	7	0	1	0	0	0	3	8	1	0	2	1	1	2	0	1	0	0	1	1	0	0	1	4	0	5	0	0	0	0	1	7	0	2	1	1	0	0	0	0	1	0	0	0	5	1	0	0	0	0	4	0	0	1	0	0	3	0	1	0	0	0	0	1	1	0	0	1	2	0	0	0	0	0	0	0	7	0	0	1	0	0	0	1	0	1	0	0	2	0	0	1	0	0	0	0	0	3	0	0	0	0	0	1	0	0	4	0	0	3	0	0	1	0	3	0	0	1	0	0	0	2	2	0	4	0	0	0	0	0	0	0	3	0	1	1	4	2	0	0	0	0	0	6	0	0	3
4839	3	0	0	1	0	0	2	0	1	0	1	0	2	0	0	0	0	0	0	0	0	0	0	0	2	0	0	0	0	0	1	5	0	1	0	0	1	0	2	0	2	0	0	1	0	0	0	0	0	0	0	0	0	0	0	0	0	0	1	0	0	2	0	0	0	0	0	0	0	0	0	0	0	0	0	0	0	0	2	0	0	0	0	0	0	1	0	2	0	0	0	0	1	1	3	0	0	2	0	0	0	3	0	0	0	1	0	2	1	1	0	0	0	0	1	1	0	0	0	1	0	1	2	0	0	0	0	0	0	0	0	0	2	1	0	0	0	0	0	0	1	1	0	0	0	0	0	1	0	0	0	4	1	0	0	0	1	0	0	0	0	0	0	0	0	0	0	0	1	0	0	4	0	0	0	0	0	0	0	0	0	0	0	1	0	0	0	0	0	1	0	1	0	0	0	3	0	0	0	0	0	0	0	1	1	0	0	0	0	0	1	0	0	0	0	0	0	0	0	0	0	3	0	0	2	0	0	0	1	0	0	0	0	0	0	0	0	1	0	0	0	0	0	0	3	0	0	0	0	0	2	0	0	0
4840	2	0	0	1	0	0	0	1	1	0	6	0	0	0	0	1	0	0	0	0	0	0	0	0	5	0	0	0	0	0	0	2	0	0	0	0	2	0	9	2	1	0	0	1	0	0	0	0	0	0	0	0	0	0	0	0	0	0	0	0	2	0	0	0	0	0	0	0	0	0	0	0	0	0	0	0	1	0	3	0	0	0	0	1	0	0	0	1	0	0	3	1	0	0	1	0	0	3	0	0	0	0	0	0	0	0	0	4	0	1	0	0	0	3	3	0	0	0	1	0	2	0	1	0	0	0	0	0	0	1	1	0	2	1	0	0	1	0	3	0	1	1	1	0	0	1	0	1	0	0	0	1	1	1	1	0	2	1	1	0	0	0	2	2	0	2	1	0	2	0	0	0	0	0	0	0	1	0	0	0	0	0	0	0	0	0	0	0	1	0	0	0	0	0	1	1	0	0	0	0	0	0	0	0	0	0	0	0	0	0	0	0	0	0	0	0	3	1	0	0	0	2	0	0	0	0	0	0	0	0	0	0	0	0	0	0	0	1	0	1	0	1	0	2	1	0	0	0	0	0	0	0	0	0
4841	5	0	1	0	0	0	1	0	0	0	0	0	0	0	0	0	1	0	0	0	0	0	0	0	2	0	0	0	0	0	4	5	0	2	0	0	0	0	4	1	12	0	0	2	0	0	0	0	0	0	0	0	0	0	0	0	0	0	1	0	0	0	0	0	0	0	1	1	0	0	0	0	0	0	0	0	0	0	2	0	0	0	0	0	0	0	1	1	0	0	7	0	0	0	5	0	0	0	0	1	0	0	0	0	0	0	0	1	1	1	0	0	0	1	4	0	0	2	0	1	1	3	0	0	0	0	0	0	0	0	0	0	4	0	0	1	0	0	1	0	2	1	1	0	0	0	0	2	0	0	0	4	0	0	0	0	0	1	1	0	1	0	0	1	0	0	0	0	1	0	0	11	0	0	0	0	0	0	0	0	0	0	0	1	0	0	2	0	0	0	0	0	0	0	0	0	0	0	0	0	0	0	0	0	3	0	0	0	0	0	2	0	0	0	0	0	0	0	0	0	0	1	1	0	1	0	0	0	1	1	0	0	0	0	0	0	0	0	0	2	0	0	0	0	3	0	0	0	0	0	0	0	0	0
4842	15	1	0	0	3	0	2	2	1	0	31	1	0	0	0	1	4	0	0	0	0	0	0	0	3	2	0	0	0	0	0	7	0	4	0	0	1	0	7	3	3	0	0	4	0	1	0	0	0	0	0	0	0	0	1	0	1	0	1	0	4	1	2	0	0	1	2	0	0	2	0	0	0	0	0	0	0	0	6	1	0	0	3	2	0	0	0	3	2	0	1	0	1	0	9	0	0	4	0	1	0	1	0	0	0	0	0	3	1	2	0	1	0	3	6	0	0	5	0	2	4	5	1	0	0	1	3	0	0	0	1	0	7	1	0	1	1	1	4	0	8	1	1	0	0	2	0	11	0	0	0	4	2	0	0	0	3	4	0	0	1	0	1	0	0	3	0	0	3	0	0	4	0	0	1	1	1	0	0	0	0	0	0	5	0	0	1	0	1	0	0	2	1	2	0	5	0	0	3	0	0	0	0	0	1	0	0	0	0	0	1	0	0	3	0	0	9	0	0	1	0	5	2	0	8	0	0	1	2	2	0	1	0	0	0	0	0	0	0	4	0	2	0	3	3	0	0	0	0	0	2	0	0	2
4843	1	0	0	1	0	0	1	2	0	0	5	0	0	0	0	0	0	0	0	1	0	0	1	0	2	0	0	0	0	0	1	1	0	1	0	0	0	0	2	1	1	0	0	0	0	0	0	0	0	0	0	0	0	0	0	0	0	0	1	0	0	0	0	0	0	0	0	0	0	0	0	0	0	0	0	0	0	0	3	0	0	0	0	0	0	0	0	0	0	0	1	0	1	0	1	0	0	1	0	0	0	0	0	0	0	0	0	2	0	0	0	0	0	2	1	0	1	0	0	1	3	0	0	0	0	0	0	0	0	0	0	0	0	0	0	0	0	0	2	0	0	2	0	0	0	0	0	3	0	0	0	2	0	0	0	0	0	0	1	0	1	0	1	0	0	0	0	0	1	0	0	2	0	0	0	1	0	0	0	0	0	0	0	1	0	0	0	0	0	0	0	0	0	0	0	2	0	0	0	0	0	0	0	0	1	0	0	0	0	0	2	0	0	1	0	0	0	0	0	0	0	2	0	0	0	0	0	0	1	0	0	0	0	0	0	0	0	0	0	0	0	2	0	0	1	0	0	0	0	0	0	0	0	0
4844	7	0	0	0	1	0	2	1	0	0	3	0	1	0	0	0	1	0	0	0	0	0	0	0	2	0	0	0	0	0	1	3	0	0	0	0	0	0	2	0	6	0	0	0	0	0	0	0	0	0	0	0	0	0	0	0	0	0	0	0	0	1	0	0	0	0	1	0	0	0	0	0	0	0	0	0	0	0	1	0	0	0	1	0	2	0	0	2	0	0	4	1	0	0	2	0	0	1	0	1	1	1	0	0	0	0	0	1	1	1	0	0	0	2	1	0	0	0	0	0	2	0	2	0	0	0	1	0	0	0	1	0	7	0	0	0	0	0	1	0	0	0	1	0	0	0	0	1	0	0	0	4	0	0	1	0	0	1	0	0	0	0	0	1	0	0	0	0	0	0	0	8	0	0	1	0	1	0	0	0	0	0	0	2	0	0	1	0	0	0	0	0	0	0	0	1	0	0	0	0	0	0	0	0	1	0	0	0	0	0	1	1	0	1	0	0	1	0	0	0	0	1	0	0	1	0	0	0	2	0	0	0	0	0	0	0	0	0	0	1	0	0	0	0	1	0	0	0	0	0	0	0	0	0
4845	6	1	0	2	2	0	2	1	0	0	0	0	1	0	0	1	1	0	0	1	0	0	0	0	3	0	0	0	0	0	3	10	1	2	0	0	2	0	6	0	6	1	1	0	0	0	0	0	0	0	0	1	1	0	0	0	1	0	0	0	3	3	0	0	1	0	4	1	1	2	0	0	0	0	0	0	0	0	10	0	0	0	0	3	0	0	0	5	1	0	4	2	0	2	1	0	0	6	0	3	0	0	0	0	0	0	0	1	2	1	0	2	0	4	9	1	0	0	0	2	5	11	2	0	0	1	3	0	0	0	1	0	11	0	0	0	1	0	3	0	6	0	4	0	0	0	0	8	0	0	0	9	1	0	0	0	1	3	0	0	1	0	1	1	0	2	0	0	4	0	1	12	0	2	1	1	0	0	0	0	0	0	1	3	0	0	3	0	1	0	1	1	0	0	1	3	0	0	2	1	0	0	0	0	5	0	0	0	0	0	0	0	0	1	0	3	3	0	0	2	0	8	0	0	2	0	0	3	4	0	0	0	0	0	0	0	0	0	0	2	0	2	0	2	1	0	0	1	0	0	5	0	0	1
4846	4	0	0	2	1	0	1	1	2	0	14	0	0	0	0	1	2	0	0	0	0	0	0	0	6	1	0	0	1	0	0	7	0	4	0	0	1	0	3	1	1	0	0	4	0	0	0	0	0	0	0	0	0	0	0	0	0	0	0	0	1	1	0	0	0	0	4	0	2	0	0	0	0	0	0	0	0	0	7	0	0	0	1	0	0	1	0	4	0	0	3	4	1	0	1	0	0	10	0	2	0	0	0	1	0	0	0	8	0	3	0	0	0	2	5	0	0	1	1	1	1	0	1	0	0	1	0	0	0	0	3	0	6	4	0	0	1	0	3	0	3	0	1	0	0	0	1	1	0	0	0	2	3	0	0	0	0	1	0	0	1	0	0	0	0	0	2	0	0	0	2	2	0	0	1	0	0	0	0	0	0	0	2	6	0	0	0	0	0	0	0	1	0	0	0	1	0	0	0	0	0	0	0	0	2	0	0	0	0	0	0	0	1	1	1	1	2	0	0	0	0	0	0	0	2	0	0	0	2	0	0	1	0	0	0	0	0	1	0	1	0	3	0	0	2	0	0	0	0	0	1	0	0	0
4847	5	0	0	0	1	0	0	1	3	0	11	0	0	0	0	0	0	0	0	0	0	0	0	0	2	1	0	0	0	0	0	4	0	0	0	0	4	0	5	1	2	0	1	1	0	0	0	0	0	0	0	0	0	0	0	0	0	0	0	0	0	1	0	0	0	0	2	2	1	0	0	0	0	0	0	0	0	0	1	0	0	0	2	0	1	0	0	0	1	0	3	0	0	0	0	0	0	5	0	2	0	0	0	0	0	0	1	3	0	1	0	1	0	1	2	0	0	2	0	0	1	0	0	0	0	0	1	0	0	0	0	0	4	0	0	0	0	0	0	0	0	0	0	0	0	0	0	2	0	0	0	3	0	0	0	0	0	1	0	0	0	0	0	0	0	2	2	0	0	0	2	2	0	0	1	0	0	0	0	0	0	0	0	3	0	0	0	0	0	0	0	0	0	0	0	0	0	0	1	0	0	0	0	0	1	0	0	0	0	0	1	0	0	1	0	0	2	0	0	0	0	0	1	0	1	0	0	0	2	0	0	0	0	0	0	0	0	0	0	0	0	0	0	0	1	0	0	0	0	0	0	0	0	0
4848	5	0	0	3	1	0	2	2	0	0	21	0	0	0	0	1	1	0	0	0	0	0	0	0	4	0	0	1	0	0	2	2	0	2	0	0	1	0	4	1	5	0	0	2	0	0	0	0	0	0	0	0	0	0	1	1	0	0	0	0	3	4	0	0	1	0	2	1	0	1	1	0	0	0	0	0	0	0	8	0	0	0	1	2	3	0	1	5	2	0	7	3	1	0	1	0	0	19	0	1	0	0	0	0	0	0	1	10	1	2	0	1	0	1	12	1	0	3	0	1	5	0	2	0	0	0	0	0	0	0	1	0	5	4	0	1	2	0	3	0	1	3	0	0	0	1	0	5	0	0	1	5	1	0	0	0	0	1	0	0	2	0	3	0	0	1	0	0	3	0	1	6	0	0	4	0	0	0	0	0	0	0	0	5	0	0	0	0	0	1	1	0	0	1	0	4	0	0	0	0	0	0	0	1	2	1	0	0	0	0	3	0	0	3	0	0	6	0	0	0	0	1	1	0	1	0	0	0	2	0	0	1	0	0	0	0	0	0	0	5	0	2	0	0	3	0	0	0	0	0	1	0	0	1
4849	2	1	0	2	0	0	0	3	2	0	0	0	0	0	0	1	0	0	0	0	0	0	1	0	5	1	0	0	0	0	0	6	0	0	0	0	3	0	6	1	4	0	0	0	0	1	0	0	0	0	0	0	0	0	0	0	0	0	0	0	0	0	0	0	0	0	5	0	2	1	0	0	0	0	0	0	0	0	9	0	0	0	0	3	0	0	0	1	2	0	3	0	2	2	2	0	0	4	0	0	0	0	0	0	0	0	1	2	1	2	0	1	0	2	3	0	0	2	0	2	1	1	2	0	0	0	0	0	0	0	0	0	10	2	0	0	0	0	3	0	4	2	0	0	0	0	0	3	0	0	0	3	1	0	0	0	2	1	0	0	0	1	1	3	0	0	0	0	5	0	5	4	0	1	2	0	0	0	0	0	0	0	0	4	0	0	2	0	0	0	0	0	0	0	0	1	0	0	2	1	0	0	0	1	5	0	0	0	0	0	1	0	0	1	1	3	3	0	0	1	0	4	2	0	0	0	0	1	6	0	0	0	0	0	0	0	0	1	0	3	0	1	0	4	3	0	0	0	0	0	2	0	0	1
4850	6	0	0	2	0	0	1	1	1	0	3	0	2	0	0	2	1	0	0	0	0	0	0	0	3	0	0	0	0	0	1	3	0	1	0	0	1	0	6	0	3	0	0	0	0	0	0	0	0	0	0	0	0	0	0	0	1	0	0	0	1	0	0	0	0	0	1	1	1	0	0	0	0	0	0	0	1	0	7	0	0	0	0	1	4	0	0	1	0	0	3	1	2	1	3	0	0	4	0	0	0	0	0	0	0	1	1	3	1	1	0	0	0	2	8	2	0	2	1	0	2	1	0	0	0	0	1	0	0	0	1	0	11	1	0	0	0	0	5	0	4	0	1	0	0	0	0	3	0	0	0	1	0	0	0	0	0	1	0	0	0	0	0	2	0	0	0	0	3	0	1	10	0	0	1	0	0	0	0	0	0	0	0	0	0	0	0	0	0	0	0	0	0	1	0	1	0	0	1	0	0	0	0	0	2	0	0	0	0	0	2	0	0	1	1	0	1	0	0	0	0	4	1	0	1	0	0	0	3	0	0	1	0	0	0	0	0	0	0	4	0	4	0	0	0	0	0	0	0	0	1	0	0	1
4851	1	1	0	2	0	0	4	2	0	0	7	0	0	0	0	0	0	0	0	0	0	0	0	0	13	0	0	0	0	0	4	0	0	3	0	0	2	0	3	0	1	0	0	1	0	0	0	0	0	0	0	1	0	0	0	1	1	0	0	0	6	2	1	0	0	0	4	0	3	0	0	0	0	0	0	0	0	0	2	0	0	0	1	4	3	0	0	2	0	0	3	0	0	2	1	0	0	2	0	0	0	0	0	0	0	0	0	7	1	3	0	1	0	1	4	0	0	2	0	0	3	3	2	0	0	0	4	0	0	1	1	0	4	0	0	2	0	0	2	0	2	0	1	0	0	0	0	2	0	0	0	5	2	0	0	0	0	0	0	0	0	0	0	1	0	1	1	0	3	0	0	1	0	1	0	0	0	0	0	0	0	0	1	7	0	0	1	0	0	0	1	0	0	1	0	3	0	0	1	0	0	0	0	1	2	0	0	0	0	0	0	0	0	0	1	0	2	0	0	0	0	4	1	0	3	0	0	0	4	0	0	1	0	0	0	0	0	0	0	1	0	1	0	1	3	0	0	0	0	1	1	0	0	0
4852	6	0	0	4	0	0	3	4	2	0	23	1	0	0	0	1	2	0	0	0	0	0	0	0	15	0	0	0	0	0	3	2	0	9	0	0	1	0	16	3	5	0	1	2	0	1	0	0	0	0	0	0	0	0	0	0	1	0	0	0	5	4	1	0	0	1	6	0	0	1	0	0	0	0	0	1	0	0	14	1	0	0	0	4	5	0	1	3	0	0	5	1	0	1	1	0	0	12	0	2	0	0	0	0	0	0	0	16	0	1	0	0	0	4	9	1	0	1	0	0	4	2	3	0	0	1	4	0	0	0	1	0	7	3	0	0	1	1	5	0	3	4	1	0	0	0	0	2	0	0	0	10	3	0	1	0	0	1	0	0	0	0	0	2	0	3	3	0	3	0	2	5	0	1	2	0	0	0	0	0	0	0	0	7	0	0	2	0	0	0	0	0	0	0	0	4	0	0	0	0	0	0	0	0	5	0	0	0	0	0	3	0	0	4	0	0	4	0	0	1	0	4	0	0	3	0	0	2	8	0	0	0	0	0	0	0	0	0	0	1	0	3	1	0	2	0	0	0	1	0	0	0	0	1
4853	4	0	0	0	0	0	0	3	2	0	1	0	0	0	0	1	0	0	0	0	0	0	1	0	2	0	0	3	0	0	2	2	0	1	0	0	1	0	18	15	5	1	0	0	0	1	0	0	0	0	0	0	0	0	0	0	1	0	0	0	0	0	0	0	0	0	6	1	1	0	0	0	0	0	0	0	0	0	10	0	0	0	0	1	5	0	0	4	2	0	4	2	3	0	6	0	0	4	0	4	0	0	0	0	0	1	0	3	2	2	0	1	0	0	1	0	0	1	0	1	6	13	2	0	0	2	4	0	0	0	0	0	27	1	0	1	0	0	7	0	0	1	2	0	0	1	0	2	0	2	1	12	0	0	0	0	1	3	0	0	0	0	0	1	0	0	1	0	6	0	2	7	0	0	1	1	0	0	0	0	0	0	0	3	0	0	2	0	0	1	0	0	0	0	1	5	0	0	1	0	0	0	0	0	1	0	0	0	0	0	2	0	0	2	0	0	3	1	0	1	0	3	0	0	2	0	0	1	4	1	0	0	0	0	1	0	0	0	0	0	0	2	0	0	2	0	0	0	0	0	2	0	0	0
4854	0	1	0	0	0	0	0	0	0	0	1	0	0	0	0	0	3	0	0	0	0	0	1	0	2	0	0	1	0	0	0	1	0	2	0	0	0	0	18	14	2	0	1	1	0	0	0	0	0	0	0	0	0	0	0	0	0	0	1	0	0	3	0	0	0	0	2	0	0	2	0	0	0	0	0	1	1	0	1	2	0	0	1	0	0	0	0	3	1	0	3	3	1	0	9	0	0	1	0	0	1	1	0	0	0	0	0	3	1	1	0	0	0	2	3	1	0	0	0	0	3	0	2	0	0	0	0	0	0	1	2	0	17	2	0	0	0	0	3	0	1	0	0	0	0	1	0	2	0	0	0	6	1	0	0	0	0	4	0	0	0	0	0	4	0	0	2	0	2	0	2	8	0	0	1	0	0	0	0	0	0	0	2	2	0	0	1	0	0	0	0	0	1	0	0	1	0	0	0	0	0	0	0	0	1	0	0	0	0	0	0	0	0	2	0	0	0	0	0	0	0	4	0	0	1	0	0	0	0	1	0	0	0	0	0	0	0	0	0	1	0	0	0	1	1	0	0	0	0	0	0	0	0	0
4855	2	0	0	2	1	0	5	1	1	0	4	0	2	0	0	0	0	0	0	0	0	0	0	0	6	0	0	0	0	0	2	1	0	2	0	0	0	0	10	0	2	1	0	1	0	2	0	0	0	0	0	0	0	0	0	0	0	0	0	0	1	0	0	0	1	0	4	0	0	1	1	0	0	0	0	0	0	0	2	0	0	0	0	2	5	0	0	1	1	0	5	0	0	2	2	0	0	6	0	1	0	0	0	0	0	2	1	0	0	0	0	0	0	0	6	0	0	3	0	0	1	4	2	0	0	0	2	0	0	0	1	0	8	0	0	1	0	0	6	0	3	2	2	0	0	0	0	7	0	0	0	6	4	0	0	0	1	1	0	1	0	0	2	3	0	2	0	0	2	0	1	9	0	0	1	0	0	0	0	0	0	0	1	2	0	0	0	0	1	0	0	0	0	0	0	6	0	0	2	0	0	0	0	0	4	0	0	0	1	0	2	0	0	0	0	0	6	0	0	2	0	0	0	0	1	0	0	1	4	0	0	1	0	0	0	0	0	0	0	4	0	5	1	0	1	0	0	0	1	0	1	0	0	1
4856	1	0	0	0	0	0	1	0	2	0	4	1	2	0	0	1	4	0	0	0	0	0	0	0	2	1	0	0	0	0	2	5	0	1	0	1	3	0	10	1	4	1	0	0	0	0	0	0	0	0	0	0	0	0	0	0	1	0	0	0	0	2	0	0	1	0	2	0	2	2	1	0	0	0	0	0	0	0	1	0	0	0	0	4	2	0	0	0	0	0	4	2	0	1	1	0	0	3	0	3	0	1	0	0	0	0	0	0	1	2	0	1	0	1	3	0	1	2	0	2	4	1	0	0	0	1	2	0	0	0	0	0	5	1	0	0	0	0	2	0	1	0	1	0	0	0	0	3	0	0	1	8	2	0	0	0	0	0	0	0	0	0	2	0	0	1	1	0	2	0	2	4	0	0	1	0	0	0	0	0	0	0	3	5	0	0	0	0	0	0	2	0	0	0	0	4	0	0	0	0	0	0	0	0	5	0	0	0	0	0	0	0	0	1	0	0	5	0	0	1	0	6	1	0	1	0	0	1	3	0	0	0	0	0	0	0	0	0	0	4	0	1	0	1	2	0	0	0	0	1	1	0	0	0
4857	0	0	0	0	1	0	1	0	1	0	1	0	0	0	0	1	4	0	0	0	0	0	0	0	1	2	0	0	0	0	0	1	0	1	0	0	0	1	1	2	7	0	0	4	0	1	0	0	0	0	0	0	0	0	0	0	0	0	0	0	0	1	1	0	0	0	1	0	0	0	0	0	0	0	0	0	0	0	6	1	0	0	0	0	4	0	0	4	0	0	11	0	1	0	7	0	0	1	0	2	0	0	0	0	0	0	0	1	0	0	0	1	0	3	4	1	0	1	0	0	2	0	2	0	0	0	0	0	0	0	3	0	2	2	0	0	0	0	1	0	1	0	0	0	0	0	0	4	0	0	0	1	1	0	0	0	0	3	0	0	0	0	1	0	0	1	2	0	2	0	0	5	0	0	0	0	0	0	0	0	0	0	0	7	0	0	0	0	0	0	0	0	0	0	0	0	0	0	0	0	0	0	0	0	2	0	0	0	0	0	1	0	0	0	0	0	0	0	0	0	0	0	0	0	0	0	0	0	1	0	0	0	0	0	0	0	0	0	0	0	0	0	0	0	0	0	0	0	0	0	0	0	0	0
4858	2	15	1	2	3	0	1	1	9	0	4	6	1	0	0	2	4	0	0	1	0	0	1	0	5	1	0	0	0	0	2	14	0	3	0	0	4	0	11	40	10	0	3	4	0	0	0	0	0	0	0	1	0	0	1	0	1	0	1	0	0	5	1	0	0	0	4	6	0	1	1	0	0	0	0	1	1	0	6	3	0	0	2	2	2	0	0	25	8	1	4	10	3	0	10	0	0	11	0	18	2	0	0	0	0	2	1	13	2	2	0	0	0	1	6	1	1	5	2	0	11	1	1	0	0	0	5	0	0	1	6	0	13	1	0	1	1	5	8	0	4	3	2	0	0	2	1	3	0	0	0	3	2	0	2	0	1	0	2	0	2	0	3	4	0	0	3	0	3	0	2	6	0	0	2	0	0	0	0	0	0	0	0	4	0	0	0	0	0	0	0	0	0	2	0	2	0	0	2	1	0	0	1	0	3	0	0	0	1	0	4	0	0	2	2	1	5	0	0	0	0	2	0	0	2	0	0	1	4	1	0	2	0	0	0	0	0	1	0	1	0	3	0	0	1	0	1	0	0	0	0	0	0	1
4859	6	33	0	3	3	0	4	2	2	0	11	4	0	1	0	0	3	0	0	0	0	0	0	0	13	0	0	0	0	0	4	29	0	4	0	0	5	0	5	9	5	0	1	0	0	2	0	0	0	0	0	2	0	0	1	0	0	0	0	0	6	2	0	0	0	0	7	2	2	0	0	0	0	0	0	0	1	0	8	4	3	0	1	8	3	0	1	15	3	0	5	1	2	0	4	0	0	17	0	5	1	1	0	0	0	0	1	25	2	3	0	1	0	2	7	0	0	3	1	3	2	2	1	0	0	0	0	0	0	3	3	0	4	1	0	0	1	1	5	0	3	5	1	0	0	2	0	6	0	0	0	6	3	0	1	0	1	3	1	0	3	0	1	2	0	3	1	0	6	0	2	9	0	0	3	0	0	0	1	0	0	0	0	5	0	0	6	0	1	1	1	0	1	1	1	2	0	0	3	0	0	0	0	0	3	1	0	0	0	0	4	1	0	4	0	1	11	0	0	1	0	1	2	0	2	0	0	1	6	0	0	1	0	0	0	0	0	1	0	3	0	2	0	0	1	0	1	2	0	0	1	0	0	1
4860	9	12	0	3	2	0	4	0	1	0	7	0	0	0	0	1	3	0	0	0	0	1	0	0	4	1	0	1	1	0	0	17	0	1	0	0	4	0	3	3	0	0	0	1	0	0	0	0	0	0	0	0	0	0	0	0	0	0	1	0	6	0	1	0	0	0	4	0	0	1	1	0	0	0	0	0	0	0	9	3	0	0	0	2	0	0	0	2	0	0	0	1	0	1	2	0	0	8	0	2	1	0	0	0	0	0	1	3	0	3	0	0	0	2	7	0	0	1	1	1	1	0	1	0	0	0	1	0	0	0	4	0	3	2	0	1	0	0	6	0	1	2	2	0	0	1	0	6	0	0	1	3	1	0	1	0	0	2	1	0	0	0	0	1	0	1	0	0	2	0	1	2	0	0	1	0	0	0	1	0	1	0	0	4	0	0	1	1	0	0	0	0	1	0	0	1	0	0	0	0	0	0	1	0	2	0	0	0	0	0	0	0	0	0	0	0	7	0	0	2	0	1	0	0	2	0	0	0	3	1	0	0	0	0	0	0	0	0	0	2	0	0	1	2	1	0	1	0	0	0	0	0	0	0
4861	6	3	1	6	0	0	5	1	5	0	24	2	0	0	0	1	2	0	0	0	0	1	1	0	2	0	0	0	0	0	1	5	0	0	0	0	2	0	7	3	3	0	1	0	0	1	0	0	0	0	0	0	0	0	0	0	1	0	1	0	3	0	0	0	0	0	4	1	1	0	0	0	0	0	0	1	2	0	3	2	0	0	1	3	0	0	1	9	1	0	11	2	2	2	0	0	0	17	0	3	0	2	0	0	0	2	1	5	0	0	0	2	0	2	6	1	0	2	0	1	4	0	2	0	0	0	1	0	0	2	1	0	2	1	0	0	0	1	1	0	3	1	1	0	0	0	1	2	0	0	0	3	4	0	1	0	0	0	1	0	1	0	4	4	0	2	2	0	4	0	0	4	0	0	1	0	0	0	0	0	0	0	1	3	0	0	2	1	0	0	1	1	0	0	1	5	0	0	1	0	0	0	0	0	0	0	0	0	0	0	2	0	0	3	0	0	4	1	0	0	0	1	0	0	2	0	0	1	1	0	0	2	0	0	0	0	0	1	0	6	0	1	0	1	2	0	0	0	1	0	0	0	0	1
4862	8	13	0	2	2	0	1	4	0	0	10	1	0	0	0	2	5	0	0	0	0	1	0	0	3	1	0	3	0	0	0	13	0	3	0	0	2	0	4	5	4	0	1	1	0	0	0	0	0	0	0	0	0	2	0	0	0	0	0	0	1	2	0	0	0	0	1	1	5	0	0	0	0	0	0	0	1	0	5	1	1	0	2	0	1	0	0	0	1	0	1	1	0	0	1	0	0	6	0	0	0	1	0	0	0	0	3	3	0	3	0	1	0	3	3	0	0	1	1	1	3	0	1	0	0	1	1	0	0	3	1	0	6	1	0	0	0	1	2	0	3	2	0	0	0	0	0	2	0	1	0	4	1	0	0	0	0	2	0	0	0	0	0	1	0	0	1	0	3	0	1	3	0	0	0	1	1	0	0	0	0	0	1	3	0	0	7	0	1	0	1	0	1	0	0	2	0	0	2	0	0	0	0	0	1	0	0	0	0	0	1	0	0	2	0	0	7	0	0	0	0	0	1	0	2	0	0	1	4	0	0	0	0	0	1	0	0	0	0	0	0	0	0	0	1	0	0	0	1	0	1	0	0	0
4863	1	13	0	1	0	0	2	3	4	0	6	0	0	0	0	0	1	0	0	0	0	5	1	0	7	1	0	0	0	0	2	19	0	3	0	0	0	1	2	11	6	0	1	0	0	0	0	0	0	0	0	0	0	0	0	0	0	0	0	0	2	3	0	0	0	0	3	0	2	1	0	0	0	1	0	1	1	0	9	3	0	0	2	3	3	0	0	3	0	0	3	2	0	0	2	0	0	9	0	7	0	1	0	1	0	0	0	2	1	1	1	2	0	4	2	0	0	4	0	0	3	1	0	0	0	0	1	0	0	1	1	0	6	2	0	1	0	1	3	0	4	1	0	0	0	2	1	3	0	0	1	6	1	0	1	0	0	5	0	0	1	0	0	4	0	0	4	0	3	0	1	2	0	1	2	1	0	0	1	0	0	0	2	2	0	0	3	0	0	1	1	0	0	1	0	1	0	0	1	1	0	0	0	3	3	0	0	0	0	0	4	0	0	0	0	1	11	1	0	0	0	2	0	0	2	0	0	0	3	0	0	1	0	0	0	0	0	0	0	2	0	3	0	1	0	0	0	0	0	0	1	0	0	2
4864	2	0	0	0	2	0	1	3	1	0	3	0	0	0	0	2	3	0	0	1	0	0	0	0	4	1	0	2	0	0	1	3	0	2	0	0	4	1	7	12	4	1	3	0	0	0	0	0	0	0	0	0	0	0	0	1	1	0	2	0	0	2	0	0	0	0	5	0	2	1	0	0	0	0	0	1	0	0	5	0	0	0	0	2	4	0	0	3	3	0	10	4	1	1	3	0	0	4	0	1	0	1	0	0	0	0	0	2	1	2	0	2	0	0	12	0	0	2	0	0	4	4	1	0	0	0	3	0	0	2	2	0	26	0	0	0	0	0	9	0	4	0	1	0	0	0	0	1	0	1	1	9	1	0	1	0	0	5	0	0	0	1	0	1	0	0	0	0	1	0	2	4	0	0	0	0	1	0	0	0	0	0	0	3	0	0	4	0	1	0	0	0	0	0	0	2	0	0	0	0	0	0	0	0	4	0	0	0	0	0	2	0	0	3	0	0	0	0	0	1	0	4	2	0	3	0	0	0	6	0	0	0	0	0	0	0	0	0	0	3	0	3	0	1	6	0	0	1	0	0	0	0	0	0
4865	8	0	2	0	1	0	4	1	2	0	2	4	0	0	0	0	3	0	0	1	0	0	0	0	1	0	0	0	0	0	6	3	1	4	0	0	1	0	2	17	6	0	0	2	0	1	0	0	0	0	0	0	0	0	0	0	1	0	0	0	1	0	2	0	0	0	2	1	0	3	0	0	0	0	0	0	1	0	8	0	0	0	0	2	4	0	0	2	0	0	8	9	2	3	6	0	0	0	0	0	1	2	0	1	0	0	0	5	1	2	0	1	0	4	8	2	0	2	1	1	4	7	1	0	0	1	0	0	0	0	1	0	9	3	0	0	1	1	4	0	2	0	3	0	0	1	0	3	0	1	0	8	1	0	0	0	2	3	0	0	1	0	1	0	0	0	0	0	4	0	1	6	0	0	3	0	0	0	0	0	0	0	1	2	0	0	5	0	0	0	0	0	0	0	0	1	0	0	1	0	0	0	0	0	4	0	0	0	0	0	2	0	0	1	1	1	8	0	0	2	0	1	1	0	2	0	0	0	5	1	0	1	0	0	0	0	0	0	0	6	0	5	0	0	0	0	0	0	0	0	0	0	0	0
4866	9	2	0	0	1	0	5	2	2	0	1	0	0	0	0	1	14	0	0	0	0	0	0	0	9	0	0	1	0	0	1	25	0	1	0	0	4	0	2	6	14	0	1	3	0	1	0	0	0	0	0	0	0	1	0	0	1	0	2	0	6	2	2	0	0	0	0	0	2	0	0	0	0	0	0	2	1	0	10	5	0	0	0	5	5	1	0	2	3	0	3	6	1	4	0	0	0	5	0	5	0	1	0	1	0	0	0	4	4	2	0	1	0	1	9	0	0	2	0	0	4	7	1	0	0	0	4	0	0	3	2	0	8	2	0	1	0	0	7	0	6	1	0	0	0	2	0	0	0	1	1	7	2	0	0	0	4	1	0	0	0	0	1	1	0	1	2	0	2	0	2	0	0	0	3	0	0	0	0	0	0	0	4	3	0	0	4	0	1	0	1	0	0	0	0	2	0	0	0	1	0	0	0	0	1	0	0	2	0	0	2	0	0	4	0	2	9	0	0	2	0	3	1	0	1	0	0	0	4	0	0	1	0	0	0	0	0	0	0	4	0	5	0	2	5	0	0	0	0	0	3	0	0	1
4867	4	0	0	2	1	0	3	4	1	0	25	0	0	1	0	1	1	0	0	1	0	0	0	0	3	2	0	0	0	0	1	4	0	2	0	0	2	0	4	0	1	1	0	1	0	0	0	0	0	0	0	0	0	0	0	0	0	0	2	0	3	1	0	0	1	0	2	0	1	0	0	0	0	0	0	3	1	0	8	0	1	0	3	1	0	0	1	3	1	0	3	1	0	0	0	0	0	8	0	4	0	1	0	0	0	0	1	8	0	3	1	1	0	0	5	0	0	2	1	0	4	0	0	0	0	0	1	0	0	0	2	0	1	3	0	2	0	0	2	0	2	0	0	0	0	1	0	5	0	1	0	2	1	0	2	0	2	4	0	0	0	1	1	3	0	1	0	0	1	0	0	3	0	1	2	1	0	0	1	0	0	0	1	3	0	0	6	0	0	0	1	0	1	1	2	1	0	0	0	0	0	0	1	0	4	0	0	0	1	0	1	0	0	2	1	1	4	2	0	0	0	2	1	0	0	0	0	1	1	1	0	1	0	0	0	0	0	2	0	1	0	3	0	1	2	0	0	0	0	0	0	0	0	1
4868	5	1	0	3	0	0	3	3	3	0	25	0	0	0	0	1	2	0	0	0	0	0	0	0	5	1	0	0	0	0	3	5	0	0	0	0	1	0	3	2	2	0	0	0	0	0	0	0	0	0	0	0	0	0	0	0	0	0	0	0	3	1	0	0	0	0	4	0	1	0	0	0	0	0	0	0	0	0	9	1	0	0	0	3	2	0	0	2	1	0	4	1	0	1	2	0	0	13	0	2	2	2	0	0	0	1	1	8	1	1	0	1	0	0	9	0	0	0	0	1	4	0	1	0	0	1	0	0	0	0	1	0	6	1	0	1	0	0	1	0	4	0	3	0	0	1	0	6	0	0	0	1	1	0	0	0	1	2	1	0	1	2	1	3	0	2	0	0	4	0	0	4	1	0	1	1	0	0	0	0	0	0	2	4	0	0	1	0	0	0	0	1	2	0	1	4	0	0	1	0	0	0	0	0	3	0	0	0	0	0	3	0	0	3	0	2	0	0	0	1	0	3	3	0	0	0	0	0	2	0	0	0	0	0	0	0	0	0	0	4	0	4	0	0	1	0	0	1	0	1	5	0	0	4
4869	2	0	0	5	2	0	2	2	1	0	7	0	0	0	0	3	2	0	0	0	0	0	1	0	12	1	0	0	0	0	2	15	0	3	0	0	3	0	7	3	7	0	0	0	0	1	0	0	0	0	0	0	0	1	1	0	0	0	1	0	3	4	0	0	0	0	5	1	3	2	1	0	0	0	0	0	1	1	10	0	2	0	1	2	4	0	0	2	3	0	5	1	0	0	6	0	0	8	0	0	1	2	0	0	0	1	0	3	1	4	0	2	0	2	3	0	1	3	0	1	4	9	2	0	0	1	2	0	0	1	4	0	8	2	0	0	0	1	2	0	4	1	1	0	0	1	0	5	0	1	1	9	1	0	0	0	1	7	0	0	3	0	3	4	0	2	3	0	5	0	3	8	0	0	2	0	0	0	0	0	0	0	1	5	0	0	6	0	1	0	2	0	0	1	1	2	0	0	2	1	0	0	0	1	4	0	0	0	0	0	1	0	0	2	2	1	17	0	0	3	0	2	5	0	1	0	0	1	4	0	1	2	0	0	0	0	0	3	0	3	0	9	0	2	4	0	0	0	0	0	2	0	0	1
4870	0	0	0	0	2	0	1	0	0	0	3	0	0	0	0	2	0	0	0	0	0	0	0	0	1	0	0	2	0	0	1	0	1	2	0	0	0	0	12	8	6	0	0	0	0	0	0	0	0	0	0	0	0	0	0	0	0	0	1	0	0	1	1	0	0	0	2	0	0	1	0	0	0	0	0	0	0	0	3	1	0	0	0	0	1	0	0	2	1	0	1	0	0	0	4	0	0	2	0	0	0	0	0	0	0	0	1	0	0	0	0	1	0	1	1	0	0	1	0	1	0	4	1	0	0	0	0	0	0	0	1	0	5	0	0	0	0	0	1	0	1	0	1	0	0	1	0	4	0	0	0	8	1	0	1	0	0	1	0	0	0	0	0	2	0	0	1	0	1	0	1	5	0	0	0	1	0	0	1	0	0	0	0	5	0	0	0	0	0	0	0	0	0	0	0	1	0	0	0	0	0	0	0	0	2	0	0	0	0	0	0	0	0	0	0	0	1	0	0	0	0	2	0	0	0	0	0	0	2	0	0	1	0	0	0	0	0	0	0	0	0	0	0	0	0	0	0	0	0	0	0	0	0	0
4871	11	1	0	2	2	0	1	0	3	0	28	0	0	0	0	0	1	0	0	1	0	0	0	0	6	1	0	0	0	0	2	6	1	3	0	0	0	1	3	0	3	0	0	1	0	0	0	0	0	0	0	0	0	0	1	0	0	0	1	0	3	3	0	0	1	0	4	1	0	0	1	0	0	0	0	0	0	0	9	1	1	0	1	4	1	1	0	2	0	0	3	4	0	0	3	0	0	15	0	3	3	1	0	0	0	0	1	9	1	1	0	1	0	0	5	0	0	0	2	0	3	1	1	0	0	0	2	0	0	2	6	0	1	2	0	0	1	0	5	0	3	0	0	0	0	0	0	5	0	0	0	4	1	0	1	0	0	1	0	0	1	1	3	2	0	1	4	0	4	0	4	0	1	0	0	1	0	0	0	0	0	0	3	5	0	0	0	0	0	0	0	1	0	1	0	2	0	0	0	0	0	0	0	0	2	0	0	0	0	0	0	0	0	2	2	2	2	0	0	1	0	5	0	0	3	0	0	2	3	2	0	0	0	0	0	0	0	0	0	0	0	1	0	0	1	0	0	0	0	0	0	0	0	3
4872	1	0	0	0	0	0	0	0	0	0	8	0	0	0	0	0	0	0	0	0	0	0	0	0	2	0	0	0	0	0	1	3	0	3	0	0	0	0	2	1	1	0	0	0	0	0	0	0	0	0	0	0	0	0	0	0	0	0	0	0	0	1	0	0	0	0	1	0	0	0	0	0	0	0	0	0	0	0	2	0	0	0	0	2	0	0	0	1	0	0	0	1	0	0	0	0	0	8	0	0	0	0	0	0	0	0	0	1	1	1	0	0	0	0	4	0	0	0	0	0	1	0	1	0	0	0	1	0	0	0	0	0	2	1	0	0	0	0	2	0	1	1	0	0	0	0	0	2	0	0	0	1	1	0	0	0	0	0	0	0	0	0	1	0	0	0	0	0	0	0	1	0	0	0	0	0	0	0	0	0	0	0	0	2	0	0	0	0	0	0	1	0	0	0	0	0	0	0	0	0	0	0	0	0	2	0	0	0	0	0	1	0	0	2	0	0	0	0	0	1	0	0	1	0	0	0	0	0	3	0	0	0	0	0	0	0	0	1	0	1	0	0	0	0	1	0	0	0	0	0	0	0	0	0
4873	3	0	0	0	1	0	0	0	0	0	2	0	3	0	0	0	1	0	0	0	0	0	1	0	1	0	0	0	0	0	0	3	0	0	0	0	0	0	2	0	3	0	0	1	0	0	0	0	0	0	0	0	0	0	0	0	0	0	0	0	0	0	0	0	0	0	0	0	0	0	0	0	0	0	0	0	0	0	4	0	0	0	0	0	2	0	0	0	0	0	6	1	1	0	0	0	0	1	0	0	0	1	0	0	0	0	0	2	0	1	0	0	0	1	5	0	0	0	0	0	4	0	0	0	0	0	0	0	0	1	0	0	2	0	0	0	0	0	3	0	0	1	0	0	0	0	0	1	0	0	0	2	0	0	0	0	0	0	0	0	0	0	0	0	0	1	0	0	1	0	1	2	0	0	1	0	0	0	0	0	0	0	0	1	0	0	1	0	0	0	1	0	0	0	0	2	0	0	1	0	0	0	0	0	1	0	0	0	0	0	0	0	0	0	0	0	1	0	0	0	0	2	1	0	0	0	0	0	2	0	0	0	0	0	0	0	0	0	0	2	0	0	0	0	0	0	0	0	0	0	1	0	0	0
4874	5	0	0	1	0	0	2	0	1	0	3	0	1	0	0	0	2	0	0	0	0	0	0	0	8	0	0	0	0	0	2	8	0	3	0	0	2	0	9	1	8	0	0	0	0	1	0	0	0	0	0	0	1	0	0	0	0	0	0	0	1	2	0	0	1	0	2	1	1	2	0	0	0	0	0	0	0	0	13	1	0	0	0	3	1	0	0	2	1	0	0	1	0	0	8	0	0	4	0	2	1	1	0	0	0	1	3	2	1	2	0	1	0	1	3	0	0	4	0	1	3	12	0	0	0	0	2	0	0	1	1	0	12	5	0	0	0	0	2	0	5	0	1	0	0	2	0	0	0	0	0	12	3	0	0	0	1	6	0	0	1	1	0	4	0	0	2	0	2	0	0	11	0	0	2	1	0	0	0	0	0	0	1	5	1	0	1	0	1	1	2	1	1	1	0	2	0	0	1	1	0	0	0	1	7	1	0	0	0	0	2	0	0	3	0	0	5	1	0	0	0	6	0	0	0	0	0	1	3	0	0	0	0	0	0	0	0	2	0	5	0	4	0	0	2	0	0	0	0	0	4	0	0	0
4875	7	0	0	3	0	0	2	1	1	0	13	1	0	1	0	0	3	0	0	0	0	0	2	0	3	0	0	0	0	0	2	3	0	5	0	0	0	0	8	0	6	0	0	2	0	2	0	0	0	0	0	0	0	0	0	1	0	0	1	0	4	3	0	0	0	0	0	1	1	0	0	0	0	2	0	0	0	0	7	0	0	0	1	2	0	0	0	4	3	0	2	0	0	0	6	0	0	12	0	3	1	0	0	0	0	0	2	13	1	4	0	2	0	3	3	0	0	1	2	1	1	0	1	0	0	4	1	0	0	0	3	0	5	1	0	0	0	1	4	0	0	2	5	0	0	1	0	3	0	1	0	5	0	0	0	0	0	3	0	0	1	0	1	3	0	3	1	0	0	0	2	3	0	2	1	1	1	0	0	0	0	0	0	5	0	0	0	1	0	1	0	1	0	0	0	1	0	0	0	0	0	0	0	0	1	0	0	0	0	0	0	0	0	0	1	0	1	1	0	0	0	4	1	0	1	0	0	1	2	0	0	0	0	0	0	0	0	0	0	1	0	2	0	0	5	0	0	0	0	0	2	0	0	0
4876	4	0	1	2	1	0	0	1	1	0	1	0	3	0	0	0	1	0	0	1	0	0	0	0	4	0	0	0	0	0	2	6	0	0	0	0	1	0	6	1	9	0	0	0	0	0	0	0	0	0	0	0	0	0	0	1	1	0	0	0	0	3	0	0	0	0	4	1	0	3	0	0	0	0	0	0	0	0	8	0	0	0	2	3	0	0	0	3	1	0	5	3	0	0	5	0	0	3	0	0	1	2	0	0	0	0	0	4	0	1	0	2	0	2	6	0	0	1	0	1	4	4	5	0	0	1	1	0	0	1	1	0	7	1	0	0	0	0	7	0	4	1	2	0	0	0	0	4	0	1	0	8	3	0	0	0	0	7	0	0	0	0	1	1	0	0	0	0	8	0	3	7	0	2	2	1	0	0	0	0	0	0	1	3	0	0	5	0	1	0	2	0	0	0	1	4	0	0	3	1	0	0	0	0	2	0	0	0	0	0	3	0	0	3	1	0	1	1	0	0	0	1	0	0	3	0	0	0	2	2	0	1	0	0	0	0	0	0	0	4	0	4	0	0	3	0	0	0	0	0	1	0	0	2
4877	4	0	0	0	1	0	0	0	1	0	1	0	0	0	0	0	1	0	0	0	0	0	0	0	3	0	0	0	0	0	2	2	0	1	0	0	1	0	4	0	0	1	0	0	0	1	0	0	0	0	0	0	0	0	0	0	0	0	0	0	1	0	0	0	0	0	2	0	0	3	0	0	0	0	0	0	0	0	11	0	0	0	0	1	0	0	0	2	0	0	2	0	0	1	0	0	0	0	0	0	0	0	0	0	0	0	0	0	0	0	0	0	0	3	6	0	0	1	0	0	5	1	0	0	0	0	1	0	0	0	1	0	10	0	0	0	0	0	2	0	2	2	0	0	0	0	0	2	0	0	0	2	1	0	0	0	1	0	1	0	0	0	1	0	0	0	0	0	1	0	0	1	0	0	3	0	0	0	0	0	0	0	2	1	0	0	1	0	0	0	0	0	0	0	0	3	0	0	0	0	0	0	0	0	1	0	0	1	0	0	2	0	0	3	0	0	1	0	0	0	0	6	0	0	1	0	0	0	3	0	0	0	0	0	0	0	0	0	0	1	0	2	0	0	1	0	0	0	0	0	0	0	0	1
4878	0	1	0	0	1	0	1	2	7	0	7	0	0	0	0	2	6	0	0	0	0	0	1	0	2	1	0	0	0	0	0	3	0	0	0	0	1	3	2	3	5	0	0	3	0	2	0	0	0	0	0	0	0	0	2	0	0	0	3	0	1	0	1	0	1	0	4	3	2	0	0	0	0	0	0	2	0	0	3	0	0	0	0	0	3	0	0	5	2	0	4	1	1	1	2	0	0	8	0	6	0	0	0	0	0	0	0	7	0	2	0	0	0	0	4	0	0	2	0	0	3	0	0	0	0	0	0	0	0	0	0	0	3	3	0	0	1	0	3	0	1	0	1	0	0	1	0	4	0	0	0	3	0	0	1	0	0	1	0	0	0	0	0	2	0	0	3	0	4	0	1	9	0	0	0	1	0	0	0	0	0	0	0	3	0	0	0	0	0	0	0	0	0	0	0	1	0	0	0	0	0	0	0	0	2	0	0	1	0	0	3	0	0	0	0	0	1	0	0	1	0	1	0	0	1	0	0	1	4	0	0	0	0	0	0	0	0	0	0	1	0	1	0	1	0	0	0	0	0	0	0	0	0	0
4879	2	0	0	0	1	0	0	1	0	0	6	0	0	0	0	0	0	0	0	0	0	0	1	0	0	1	0	0	0	0	0	0	0	0	0	0	0	0	2	0	2	0	0	1	0	0	0	0	0	0	0	0	0	0	0	0	0	0	1	0	0	1	0	0	0	0	0	0	1	0	0	0	0	0	0	0	0	0	1	0	0	0	0	0	0	0	0	1	0	0	1	0	0	0	0	0	0	2	0	0	0	0	0	0	0	0	0	3	0	1	0	0	0	0	1	0	0	1	0	0	0	0	0	0	0	0	0	0	0	1	0	0	0	0	0	0	0	0	1	0	1	0	0	0	0	1	0	0	0	0	0	0	0	0	0	0	0	1	0	0	0	0	0	1	0	0	0	0	0	0	0	1	0	0	2	0	0	0	0	0	0	0	0	0	0	0	0	0	0	0	0	0	0	0	0	1	0	0	0	0	0	0	0	0	1	0	0	0	0	0	1	0	0	0	1	0	0	0	0	0	0	0	0	0	0	0	0	0	1	1	0	0	0	0	0	0	0	1	0	0	0	1	0	0	0	0	0	0	0	0	0	0	0	0
4880	6	1	0	1	0	0	2	1	1	0	3	1	2	1	0	2	1	0	0	0	0	0	0	0	4	0	0	0	0	0	3	17	0	5	0	0	5	1	14	1	8	0	0	1	0	2	0	0	0	0	0	0	0	0	0	0	0	0	0	0	1	0	0	0	1	0	7	0	3	1	0	0	0	0	0	0	0	0	8	1	0	0	1	2	4	0	0	3	1	1	12	1	2	3	7	0	0	4	0	4	1	0	0	0	0	1	0	5	0	2	0	0	0	2	7	0	0	0	0	0	3	5	0	0	0	2	2	0	0	0	1	0	7	2	0	0	0	0	7	0	3	0	1	0	0	2	0	3	0	1	0	5	0	0	0	0	1	1	0	0	0	0	2	1	0	2	0	0	2	0	0	7	0	1	0	0	0	0	0	0	0	0	0	4	0	0	1	0	0	0	1	0	0	0	0	2	0	0	1	0	0	0	0	0	0	0	0	0	0	0	2	0	0	4	0	0	3	0	0	1	0	8	0	0	6	0	0	1	3	0	0	1	0	0	0	0	0	0	0	0	0	6	0	1	2	0	0	0	0	0	0	0	0	0
4881	0	0	0	0	0	0	0	3	0	0	2	0	0	0	0	0	1	0	0	0	0	0	0	0	1	0	0	0	0	0	1	0	0	0	0	0	0	0	2	0	1	0	0	0	0	0	0	0	0	0	0	0	0	0	0	0	0	0	0	0	0	1	0	0	0	0	0	0	0	1	0	0	0	0	0	0	0	0	9	1	0	0	0	0	0	0	0	1	1	0	4	0	0	0	2	0	0	1	0	4	0	0	0	0	0	0	0	1	0	1	0	1	0	0	2	1	0	1	0	0	1	0	1	0	0	0	0	0	0	0	0	0	3	0	0	0	0	0	2	0	0	0	0	0	0	0	0	3	0	0	0	4	0	0	0	0	0	1	0	0	1	0	0	3	0	1	0	0	0	0	0	1	0	0	0	0	0	0	0	0	0	0	0	7	0	0	0	0	0	0	0	0	0	0	0	0	0	0	1	0	0	0	0	0	2	0	0	0	0	0	1	0	0	0	0	0	1	0	0	0	0	0	0	0	0	0	0	0	0	0	0	0	0	0	0	0	0	0	0	0	0	0	0	0	0	0	0	0	0	0	0	0	0	0
4882	2	0	0	0	3	0	2	2	1	0	7	0	0	0	0	0	7	0	0	0	0	0	3	0	7	1	0	0	0	0	6	7	0	0	0	0	7	0	4	7	3	0	2	5	0	2	0	0	0	0	0	0	0	0	1	1	0	0	0	0	0	3	3	0	0	0	4	0	5	0	0	0	0	0	0	0	0	0	4	2	0	0	1	0	8	0	0	5	1	0	9	2	5	0	35	0	0	4	0	8	1	0	0	0	0	0	0	6	0	3	0	0	0	3	8	2	0	3	0	0	10	2	0	0	0	0	1	0	0	0	3	0	10	4	0	0	1	0	5	0	3	0	7	0	0	2	0	6	0	0	0	8	2	0	0	0	3	18	0	0	1	0	1	2	0	0	3	0	2	0	1	9	0	0	1	0	0	0	0	0	0	0	0	2	0	0	1	0	0	0	0	0	0	0	0	0	0	0	0	0	0	0	0	0	1	0	0	0	0	0	2	0	0	1	0	0	3	0	0	0	0	4	1	0	0	0	0	0	0	0	0	0	0	0	0	0	0	0	0	2	0	0	0	0	1	0	0	0	0	0	0	0	0	0
4883	7	17	0	2	2	0	8	2	4	0	5	2	0	0	0	0	6	0	0	0	0	0	2	0	5	1	0	0	0	0	1	16	0	0	0	0	4	0	6	11	3	0	0	2	0	0	0	0	0	0	0	0	0	0	1	2	0	0	2	0	2	1	0	0	0	0	4	0	1	3	0	0	0	0	0	0	1	0	8	1	0	0	5	2	5	0	2	15	2	0	7	3	1	0	5	0	0	15	0	5	3	1	0	1	0	1	1	13	2	3	0	1	0	3	12	1	0	4	1	0	2	0	4	0	0	1	5	0	0	3	2	0	9	2	0	0	0	2	6	0	2	2	1	0	1	3	1	1	0	1	1	6	2	0	0	2	1	2	0	0	0	1	2	4	0	2	0	0	5	0	3	5	0	0	1	1	0	0	0	0	1	0	1	7	0	0	4	0	0	0	1	0	1	0	1	1	0	0	3	0	0	0	0	0	1	0	0	0	0	0	0	0	0	1	1	0	2	0	0	1	0	0	1	0	1	0	0	0	0	1	0	2	0	0	0	0	0	0	0	3	0	2	1	0	2	0	0	0	0	0	1	0	0	0
4884	2	1	0	5	0	0	2	0	0	0	7	2	0	0	0	0	1	0	0	0	0	0	0	0	8	0	0	0	0	0	1	10	0	2	0	0	1	0	4	3	3	0	0	2	0	2	0	0	0	0	0	1	1	0	0	0	1	0	2	0	1	0	0	0	2	0	1	1	0	0	1	0	0	1	0	0	1	0	3	0	0	0	0	0	1	0	0	6	0	0	2	3	1	0	0	0	0	10	0	2	0	0	0	0	0	1	1	0	2	3	0	0	0	2	4	0	0	1	0	0	1	0	0	0	0	1	0	0	0	0	1	0	5	1	0	1	0	0	0	0	2	0	1	0	0	1	1	4	0	0	0	6	1	0	1	0	0	3	0	0	0	1	2	0	0	0	0	0	1	0	1	6	0	0	1	0	0	0	0	0	0	0	1	0	0	0	3	0	0	0	1	0	0	0	0	0	0	0	1	0	0	0	0	0	1	0	0	0	0	0	2	0	0	6	0	0	1	0	0	1	0	1	2	0	1	0	0	0	1	0	0	0	0	0	0	0	0	0	0	1	0	0	0	1	1	0	0	1	0	0	0	0	0	1
4885	1	3	0	0	5	0	6	8	10	0	12	1	2	1	0	9	9	0	0	2	0	0	2	1	9	1	0	0	0	0	8	8	2	3	0	0	4	0	5	10	8	0	1	10	0	5	0	0	0	0	0	1	0	0	1	0	0	0	2	0	1	5	2	0	1	1	8	2	0	1	0	0	0	0	0	1	0	0	13	3	1	0	0	2	8	2	0	23	3	1	23	3	7	1	21	0	0	9	1	11	0	2	0	1	0	0	0	5	3	9	0	0	0	3	5	2	0	7	0	1	5	5	1	0	0	0	7	0	0	0	2	0	17	4	0	0	0	3	2	0	8	2	1	0	1	2	0	9	0	0	0	11	5	0	0	0	1	14	0	0	2	1	3	1	0	3	1	0	5	0	2	17	0	0	1	1	0	0	1	0	0	0	1	20	0	0	1	0	0	1	0	0	0	1	0	2	0	0	2	0	0	0	0	0	4	0	0	0	0	0	2	0	0	4	0	0	4	0	0	2	0	5	0	0	2	0	0	1	4	0	0	1	0	0	0	0	0	0	0	5	0	1	0	1	3	0	0	1	0	0	0	0	0	0
4886	1	0	0	1	0	0	0	0	0	0	6	0	0	0	0	0	1	0	0	0	0	0	0	0	6	0	0	0	0	0	1	0	0	1	0	0	0	0	1	0	1	0	0	0	0	0	0	0	0	0	0	0	0	0	0	0	0	0	0	0	3	2	0	0	0	0	0	1	0	0	0	0	0	0	0	0	0	0	0	0	0	0	1	0	1	0	0	0	1	0	2	0	0	0	2	0	0	4	0	2	0	0	0	0	0	0	1	3	0	2	0	0	1	0	3	0	0	1	0	0	1	0	1	0	0	0	0	0	0	0	1	0	0	0	0	0	0	1	0	0	0	0	1	0	0	0	0	1	0	0	0	0	2	0	0	0	0	1	0	0	0	0	0	1	0	0	0	0	1	0	0	1	0	0	0	1	0	0	0	0	0	0	0	0	0	0	0	0	0	0	0	0	0	0	0	1	0	0	1	0	0	0	0	0	1	0	0	0	0	0	0	0	0	0	0	0	1	0	0	0	0	0	0	0	1	0	0	0	1	0	0	0	0	0	0	0	0	0	0	0	0	0	0	0	0	0	0	0	0	0	0	0	0	0
4887	3	1	1	0	1	0	0	2	2	0	10	0	1	0	0	1	2	0	0	0	0	0	3	0	3	1	0	0	0	0	0	7	0	3	0	0	1	0	2	6	5	0	1	3	0	1	0	0	0	0	0	1	0	0	0	0	1	0	0	0	0	2	0	0	0	1	11	3	1	2	0	0	0	0	0	0	0	0	4	1	0	0	1	1	3	0	0	4	1	0	3	2	0	0	16	0	0	2	0	3	0	1	0	0	0	0	1	2	0	1	0	0	0	2	5	0	0	2	0	0	3	0	2	0	0	0	1	0	0	0	0	0	5	0	0	0	0	2	2	0	0	0	1	0	0	0	0	6	0	0	0	4	0	0	0	0	0	1	0	0	0	0	0	0	0	0	0	0	2	0	0	10	0	0	0	1	0	0	0	0	0	0	0	6	0	0	0	0	0	0	0	0	0	0	0	2	0	0	0	0	0	0	0	0	2	0	0	0	0	0	0	0	0	0	0	0	1	0	0	0	0	0	1	0	0	0	0	0	2	0	0	0	0	0	0	0	0	0	0	0	0	0	0	0	0	0	0	0	0	0	0	0	0	0
4888	7	1	0	0	1	0	2	1	2	0	8	0	0	1	0	1	3	0	0	0	0	0	1	0	4	0	0	0	0	0	3	16	0	6	0	0	0	0	3	2	7	1	1	0	0	0	0	0	0	0	0	1	0	0	0	1	1	0	0	0	6	1	0	0	0	0	3	1	0	0	0	0	0	0	0	0	0	0	3	1	1	0	1	2	1	0	0	3	3	0	1	0	1	0	1	0	0	7	0	3	1	1	0	0	0	0	0	5	1	3	0	0	0	1	3	2	1	2	0	1	4	2	0	0	0	0	0	0	0	1	1	0	4	2	0	0	0	1	2	0	1	1	2	0	0	1	0	7	0	2	0	2	0	1	0	0	0	2	0	0	1	0	0	1	0	1	2	0	2	0	0	6	0	0	2	0	0	0	1	0	0	0	0	4	0	0	4	0	0	0	0	0	0	1	1	1	0	0	2	0	0	0	0	0	4	0	0	0	0	0	1	0	0	1	1	1	10	0	0	1	0	1	2	0	2	0	0	1	3	0	0	0	0	0	0	0	0	0	0	1	0	3	0	0	1	0	0	0	0	0	1	0	0	0
4889	4	1	0	5	0	0	2	3	3	0	25	0	0	1	0	0	0	0	0	0	0	0	1	0	5	0	0	0	0	0	3	2	1	1	1	0	0	1	8	2	1	0	0	1	0	2	0	0	0	0	0	0	0	0	0	0	0	0	0	0	7	1	0	0	0	0	3	1	1	0	0	0	0	1	0	1	0	0	5	0	0	0	2	2	1	1	0	2	0	0	2	2	0	1	2	0	0	17	0	1	0	1	0	0	0	0	1	9	0	3	0	0	0	3	5	1	0	4	1	1	4	0	2	0	0	1	2	0	0	2	4	0	3	2	0	0	0	1	5	0	5	3	2	0	0	1	0	1	0	1	0	4	1	0	0	0	0	1	0	0	0	0	2	4	0	0	0	0	1	0	0	2	0	0	2	2	0	0	0	0	0	0	0	5	0	0	1	0	0	0	1	0	0	1	0	1	0	0	0	2	0	0	0	0	2	0	0	0	1	0	0	0	0	2	0	0	1	0	0	1	0	1	0	0	3	0	0	2	4	2	0	0	0	0	0	0	0	1	0	0	0	5	0	0	2	1	0	0	0	0	2	0	0	0
4890	9	0	0	2	0	0	1	1	0	0	20	0	0	0	0	1	1	0	0	0	0	0	0	0	2	0	0	1	0	0	2	1	0	3	0	0	3	0	5	2	1	0	0	0	0	1	0	0	0	0	0	0	0	0	1	0	0	0	0	0	3	0	0	0	0	0	1	0	1	2	0	0	0	0	0	0	0	0	3	0	0	0	0	1	5	0	0	2	1	0	6	0	0	0	0	0	0	11	0	3	0	0	0	0	0	2	2	4	2	1	0	1	0	1	4	0	0	2	0	0	1	0	1	0	0	0	2	0	0	2	0	0	6	0	0	1	0	0	1	0	1	1	0	0	0	0	0	5	0	0	0	1	0	0	0	0	0	1	0	0	1	0	1	0	0	2	0	0	2	0	0	0	0	0	0	0	0	0	0	0	0	0	0	4	0	0	2	0	0	0	0	0	0	1	0	1	0	0	3	0	0	0	0	0	2	0	0	0	0	0	3	0	0	2	0	0	2	0	0	1	0	2	0	0	2	0	0	2	4	1	0	0	0	0	0	0	0	1	0	2	0	2	0	1	1	0	0	0	0	1	2	0	0	1
4891	1	0	0	3	0	0	2	3	0	0	20	1	0	0	0	1	3	0	0	0	0	0	0	0	4	0	0	0	0	0	1	0	0	4	0	0	3	0	5	2	9	0	0	3	0	0	0	0	0	0	0	0	0	0	1	0	1	0	0	0	0	1	0	0	0	0	3	2	0	0	0	0	0	0	0	0	0	0	9	0	0	0	0	1	4	0	0	3	0	0	7	2	1	0	1	0	0	21	0	5	1	2	0	0	0	0	0	14	0	2	0	0	0	1	12	0	0	3	0	0	2	0	0	0	0	0	0	0	0	0	4	0	4	2	0	0	0	0	0	0	0	3	1	0	0	1	0	4	0	0	0	5	0	0	1	0	0	0	0	0	2	0	1	5	0	1	2	0	2	0	0	0	0	0	0	0	0	0	0	0	0	0	0	4	0	0	2	0	1	0	2	0	0	1	0	2	0	0	1	0	0	0	0	0	3	0	0	0	0	0	2	0	0	4	1	0	0	1	0	1	0	0	0	0	1	0	0	1	2	2	0	0	0	0	0	0	0	0	0	1	0	1	0	0	2	0	0	0	0	0	0	0	0	0
4892	4	0	0	1	0	0	1	0	0	0	0	0	0	0	0	0	0	0	0	0	0	0	0	0	1	0	0	0	0	0	0	5	0	1	0	0	1	0	6	0	4	0	0	0	0	0	0	0	0	0	0	0	0	0	0	0	0	0	0	0	0	2	0	0	0	0	1	0	1	1	0	0	0	0	0	0	0	0	6	0	0	0	0	1	2	0	0	0	0	0	2	1	0	0	2	0	0	4	0	0	0	0	0	0	0	0	0	1	1	1	0	1	0	1	6	0	0	0	0	0	1	4	1	0	0	0	1	0	0	0	0	0	2	0	0	0	0	1	2	0	0	0	0	0	0	1	0	2	0	0	0	4	0	0	0	0	0	3	0	0	0	0	0	0	0	4	0	0	1	0	0	6	0	0	1	0	0	0	0	0	0	0	1	3	0	0	2	0	0	0	0	0	0	0	0	0	0	0	2	0	0	0	0	0	0	0	0	0	0	0	2	0	0	0	0	0	1	0	0	1	0	0	0	0	0	0	0	0	4	0	0	0	0	0	0	0	0	0	0	1	0	0	0	0	0	0	0	0	0	0	1	0	0	1
4893	2	0	0	3	0	0	1	1	0	0	10	0	0	0	0	0	0	0	0	0	0	0	0	0	1	0	0	0	0	0	0	0	0	0	0	0	0	0	3	0	0	0	0	0	0	1	0	0	0	0	0	0	0	0	1	0	0	0	0	0	1	0	0	0	0	0	0	0	0	0	0	0	0	0	0	0	0	0	1	0	0	0	0	1	2	0	0	4	0	0	2	1	0	0	0	0	0	7	0	1	0	0	0	0	0	0	0	0	0	0	0	0	0	0	3	1	0	1	1	0	2	0	0	0	0	1	0	0	0	0	0	0	1	1	0	0	0	0	0	0	1	0	0	0	0	0	0	1	0	0	0	6	0	0	0	0	0	2	0	0	0	0	0	1	0	0	0	0	0	0	0	0	0	0	0	0	0	0	0	0	0	0	0	0	0	0	0	0	0	0	0	1	0	0	0	0	0	0	0	0	0	0	0	0	0	0	0	0	0	0	0	0	0	1	0	0	1	0	0	0	0	2	1	0	0	0	0	1	0	0	0	0	0	0	0	0	0	0	0	2	0	0	0	0	1	0	0	0	0	0	0	0	0	0
4894	5	0	0	2	0	0	1	3	1	0	8	0	0	0	0	1	0	0	0	0	0	1	0	0	3	0	0	1	0	0	0	1	0	5	0	0	1	0	2	0	1	0	0	0	0	1	0	0	0	0	0	0	0	0	0	0	0	0	0	0	3	0	0	0	0	0	0	0	0	0	0	0	0	0	0	0	0	0	5	0	0	0	3	0	2	0	0	1	0	0	5	3	1	0	2	0	0	6	0	0	0	0	0	0	0	1	1	6	0	1	1	0	0	1	5	0	0	0	1	0	4	0	1	0	0	2	0	0	0	3	1	0	3	0	0	1	0	0	2	0	2	1	1	0	0	0	0	2	0	0	0	3	0	0	0	0	0	1	0	0	1	0	1	2	0	1	0	0	2	0	0	3	0	0	1	0	0	0	0	0	0	0	1	3	0	0	0	0	1	1	0	0	1	0	1	0	0	0	0	1	0	0	0	1	1	0	0	0	0	0	0	0	0	0	0	0	2	0	0	0	0	1	0	0	0	0	0	0	2	0	0	2	0	0	0	0	0	1	0	1	0	0	0	0	3	0	0	0	0	0	2	0	0	0
4895	7	0	0	1	0	0	0	4	1	0	5	0	0	0	0	0	3	0	0	0	0	0	1	0	1	0	0	0	0	0	1	8	0	3	0	0	0	0	6	1	4	0	0	1	0	1	0	0	0	0	0	1	0	0	0	0	0	0	0	0	0	1	1	0	0	0	7	3	2	1	0	0	0	0	0	0	0	0	6	1	0	0	2	1	2	1	0	3	0	0	5	2	3	0	2	0	0	6	0	1	0	0	0	0	0	0	0	2	0	0	0	1	0	2	6	0	0	1	1	1	3	3	0	0	0	1	1	0	0	0	2	0	3	0	0	0	0	0	6	0	2	0	1	0	0	2	0	6	0	0	0	6	0	0	0	0	0	2	0	0	2	0	2	1	0	1	1	0	0	0	0	6	0	1	1	1	0	0	0	0	0	0	1	1	0	0	4	0	0	0	0	0	0	1	1	6	0	0	1	0	0	0	0	0	1	0	0	0	1	0	0	0	0	2	0	0	1	0	0	0	0	3	0	0	0	0	0	2	3	0	0	0	0	0	0	0	0	0	0	4	0	2	0	1	2	0	0	0	0	1	0	0	0	1
4896	1	0	0	0	0	0	2	0	2	0	0	0	0	0	0	0	1	0	0	0	0	0	0	0	1	0	0	4	0	0	0	1	0	1	0	0	1	0	12	4	1	0	0	1	0	0	0	0	0	0	0	0	0	0	0	0	0	0	0	0	0	2	0	0	0	0	5	1	0	0	0	0	0	0	0	0	0	0	5	0	0	0	0	0	1	0	0	0	1	0	6	2	0	0	3	0	0	5	0	0	0	0	0	0	0	0	0	1	1	0	0	0	0	0	4	0	0	0	0	0	0	1	1	0	0	0	0	0	0	0	0	0	16	0	0	0	1	0	2	0	0	0	0	0	0	0	0	5	0	0	0	4	1	0	0	0	0	1	0	0	0	0	0	0	0	0	0	0	2	0	0	0	0	0	0	0	0	0	0	0	0	0	0	2	0	0	0	0	0	0	0	0	0	1	0	2	0	0	0	0	0	0	0	0	2	0	0	0	0	0	1	0	0	0	0	0	0	0	0	0	0	1	0	0	1	0	0	0	0	0	0	0	0	0	0	0	0	0	0	0	0	0	0	1	0	0	0	0	0	0	0	0	0	0
4897	2	0	0	0	0	0	1	1	1	0	6	0	0	0	0	1	1	0	0	0	0	0	0	0	2	0	0	0	0	0	1	3	0	0	0	0	1	0	17	12	1	0	1	4	0	1	0	0	0	0	0	0	0	0	0	0	0	0	1	0	0	2	0	0	0	0	3	0	1	0	0	0	0	0	0	0	0	0	2	0	0	0	2	2	1	0	0	3	4	0	2	0	3	0	6	0	0	0	0	2	0	3	0	0	0	0	0	7	0	1	0	0	0	1	7	0	0	0	0	0	2	7	2	0	0	0	2	0	0	1	0	0	24	1	0	0	0	1	3	0	2	1	1	0	0	0	0	5	0	0	0	3	1	0	0	0	0	4	0	0	0	0	1	1	0	1	0	0	0	0	0	4	0	0	0	0	0	0	0	0	0	0	0	3	0	0	0	0	0	0	1	0	0	0	0	0	0	0	0	0	0	0	0	0	4	0	0	0	0	0	0	0	0	0	1	0	2	0	0	0	0	4	0	0	0	0	0	1	5	2	0	0	0	0	0	0	0	0	0	1	0	1	0	1	1	0	0	0	0	0	0	0	0	0
4898	5	1	0	1	0	0	3	1	1	0	3	0	0	0	0	2	1	0	0	0	0	0	0	0	2	1	0	2	0	0	2	3	0	1	0	0	3	0	10	14	0	0	2	2	0	0	0	0	0	0	0	0	0	0	0	1	2	0	0	0	0	0	0	0	0	0	4	0	1	1	0	0	0	0	0	0	0	0	3	1	0	0	1	1	2	0	0	3	0	0	5	3	1	1	2	0	0	5	0	4	0	0	0	0	0	0	1	1	1	1	1	0	0	2	8	2	0	2	0	1	4	2	0	0	0	0	1	0	0	0	0	0	18	1	0	0	0	1	10	0	4	0	0	0	0	0	0	5	0	0	0	2	0	0	0	0	1	1	0	0	1	0	2	1	0	1	1	0	1	0	0	4	0	0	1	0	0	0	0	0	0	0	1	5	0	0	2	0	0	0	0	1	0	0	0	3	0	0	2	0	0	0	0	0	3	0	0	0	0	0	4	0	0	4	0	0	2	0	0	0	0	2	0	0	2	0	0	0	3	0	0	1	0	0	0	0	0	0	0	1	0	0	0	1	3	0	0	0	0	0	0	0	0	0
4899	3	4	0	1	0	0	2	1	0	0	5	0	0	1	0	0	0	0	0	0	0	0	1	0	2	0	0	0	0	0	0	8	0	1	0	0	0	0	4	8	3	0	0	2	0	0	0	0	0	0	0	0	0	0	0	0	0	0	0	0	1	2	0	0	0	0	2	0	0	1	0	0	0	0	0	0	0	0	3	1	0	0	1	2	0	0	1	9	0	0	4	1	0	0	1	0	0	11	0	0	0	1	0	0	0	0	0	7	0	4	0	0	0	0	8	0	0	0	0	0	1	0	1	0	0	0	2	0	0	0	0	0	0	1	0	1	0	0	2	0	6	1	1	0	0	0	0	2	0	0	0	2	1	0	0	0	0	1	0	0	0	0	1	3	0	0	0	0	2	0	2	2	0	1	1	1	0	0	0	0	0	1	1	3	0	0	2	0	0	0	0	0	0	0	1	4	0	0	0	0	0	0	0	1	2	0	0	0	0	0	1	0	0	0	0	0	1	0	0	0	0	1	0	0	1	0	1	0	0	0	0	0	0	0	0	0	0	0	0	1	0	2	0	1	2	1	0	0	0	0	2	0	0	1
4900	6	1	0	6	0	0	2	3	2	0	24	0	0	2	1	0	0	0	0	0	0	0	0	0	8	1	0	0	0	0	3	13	1	2	0	0	2	1	4	4	3	0	0	2	0	1	0	0	0	0	0	2	0	0	0	0	0	0	2	0	3	6	1	0	0	0	5	0	1	0	0	0	0	0	0	1	0	0	3	1	0	0	2	4	1	0	0	7	5	0	6	3	0	2	1	0	0	15	0	3	1	1	0	0	0	1	2	5	0	2	0	1	0	5	5	2	1	2	3	0	4	3	2	0	0	0	0	0	0	1	1	0	4	2	0	0	0	3	2	0	2	4	5	0	0	1	0	2	0	0	0	8	0	0	0	0	1	1	0	0	3	0	2	2	0	4	1	0	2	0	0	6	0	0	2	1	1	0	2	0	0	0	1	9	0	0	4	0	0	1	0	0	1	0	1	2	0	0	1	1	0	0	0	0	2	0	0	1	2	0	0	0	0	1	0	1	6	1	0	1	0	0	1	0	2	0	0	1	1	0	0	2	0	0	0	0	0	2	0	3	0	2	0	2	2	0	0	0	0	0	1	0	0	0
4901	0	1	0	1	0	0	1	1	0	0	4	0	0	0	0	0	0	0	0	1	0	0	1	0	1	0	0	0	0	0	0	2	0	1	0	0	0	0	5	0	2	0	0	0	0	0	0	0	0	0	0	0	0	0	0	0	0	0	0	0	1	0	0	0	0	0	3	0	0	0	0	0	0	1	0	0	0	0	3	0	0	0	0	1	0	0	0	0	0	0	2	0	0	0	0	0	0	6	0	2	0	0	0	0	0	0	0	3	0	1	0	0	0	0	1	1	0	0	0	0	2	1	1	0	0	0	0	0	0	0	0	0	1	0	0	1	0	0	0	0	0	1	2	0	0	1	0	2	0	1	0	2	1	0	0	0	0	0	0	0	0	0	0	0	0	0	0	0	0	0	1	1	0	0	1	1	0	0	0	0	0	0	0	0	0	0	0	0	0	1	0	0	0	0	0	0	0	0	0	0	0	0	0	0	0	0	0	0	0	0	0	1	0	0	0	0	1	0	0	0	0	0	0	0	1	0	0	0	0	0	0	0	1	0	0	0	0	0	0	1	0	0	0	0	0	0	0	0	0	0	0	0	0	0
4902	1	1	0	0	2	0	2	1	5	0	9	1	0	1	0	2	3	0	0	0	0	0	1	0	6	1	0	22	0	0	0	4	1	1	0	0	3	1	4	6	8	0	1	5	0	3	0	0	0	0	0	0	0	0	1	0	0	0	3	0	1	3	1	0	0	0	3	0	1	1	0	0	0	1	0	0	0	0	7	1	0	0	0	0	4	0	0	10	4	0	3	5	0	0	3	0	0	4	0	7	1	0	0	0	0	1	1	2	1	2	0	0	0	1	5	0	1	5	0	0	1	1	0	0	0	1	1	0	0	1	0	0	9	3	0	0	0	1	2	0	0	3	0	0	0	1	0	1	0	0	1	10	3	0	1	0	1	1	0	0	1	0	1	3	0	0	1	0	1	0	0	4	0	0	1	0	0	0	0	0	0	0	0	2	0	0	1	0	0	0	0	0	1	0	0	2	0	0	1	0	0	0	0	0	5	0	0	0	0	0	0	0	0	0	0	0	3	0	0	0	0	0	0	0	0	0	0	0	3	0	0	0	0	0	0	0	0	0	0	0	0	0	0	0	1	0	0	0	0	0	0	0	0	0
4903	4	1	0	0	2	0	4	4	1	0	6	0	0	0	0	4	9	0	0	1	0	0	13	0	6	1	0	1	0	0	11	3	1	6	0	0	9	0	5	2	6	0	3	7	0	3	0	0	0	0	0	1	0	0	3	0	0	0	0	0	0	1	0	0	1	1	5	0	0	4	0	0	0	0	0	1	0	0	8	3	0	0	1	2	4	0	1	11	1	0	19	2	4	1	16	0	0	1	0	11	0	0	0	1	0	1	1	6	3	3	0	2	0	2	3	1	1	8	0	0	6	8	4	0	0	2	5	0	0	0	5	0	20	3	0	1	1	2	8	0	8	2	4	0	0	0	0	5	0	0	1	7	1	0	2	0	0	8	1	0	3	1	1	2	0	5	2	0	4	0	7	12	0	0	2	1	0	0	1	0	0	0	1	5	0	0	2	0	0	0	2	0	1	2	0	9	0	0	3	1	0	0	0	0	10	0	0	4	1	0	3	0	0	5	0	2	9	1	0	1	0	1	2	0	1	0	0	0	4	0	0	0	0	0	0	0	0	0	0	3	0	0	1	0	2	0	0	0	0	0	3	0	0	2
4904	5	0	0	3	0	0	0	4	3	0	13	0	0	0	0	2	0	0	0	0	0	0	0	0	1	0	0	0	0	0	0	14	1	2	0	0	2	0	4	7	8	0	0	0	0	0	0	0	0	0	0	0	1	0	0	0	1	0	1	0	1	1	1	0	1	0	1	0	3	0	0	0	0	0	0	1	1	0	4	0	1	0	2	1	0	1	0	7	0	0	4	2	0	0	0	0	0	9	0	5	0	0	0	0	0	0	0	3	0	1	0	0	0	3	3	1	1	1	0	0	3	0	0	0	0	0	1	0	0	0	2	0	1	1	0	0	1	1	3	0	3	3	0	0	0	0	0	1	0	0	0	5	1	0	0	0	1	4	0	0	2	0	0	0	0	1	1	0	1	0	1	4	1	0	1	1	0	0	0	0	0	0	0	0	0	0	2	0	0	0	4	1	0	0	0	2	0	0	0	0	0	0	0	0	4	0	0	0	0	0	1	0	0	1	0	1	2	1	0	2	0	1	2	0	0	0	0	0	4	0	0	2	0	0	0	0	0	0	0	1	0	2	0	1	3	0	0	0	0	1	0	0	0	0
4905	5	0	0	5	0	0	6	2	0	0	24	0	0	0	0	0	2	0	0	0	0	0	1	0	3	0	0	0	0	0	0	2	0	0	0	0	0	1	7	1	2	0	0	5	0	2	0	0	0	0	0	1	0	0	0	0	0	0	0	0	3	0	0	0	0	0	1	0	0	0	0	0	0	0	0	0	0	0	4	0	0	0	0	1	1	0	0	1	0	0	0	0	1	0	0	0	0	12	0	3	0	0	0	0	0	0	0	5	0	1	0	0	0	0	6	2	0	0	0	1	3	0	1	0	0	0	0	0	0	0	2	0	0	0	0	0	0	0	1	0	0	1	2	0	0	1	0	2	0	0	0	3	0	0	0	0	0	0	0	0	0	0	0	1	0	2	1	0	1	0	1	5	0	0	0	0	0	0	0	0	0	0	1	0	0	0	0	0	0	0	1	0	0	0	0	1	0	0	0	0	0	0	0	0	1	0	0	0	0	0	0	0	0	1	0	0	1	0	0	0	0	0	0	0	0	0	0	0	2	0	0	0	0	0	0	0	0	0	0	0	0	0	0	0	0	0	0	0	0	0	0	0	0	0
4906	3	0	0	0	0	0	3	0	0	0	4	0	0	0	0	2	2	0	0	0	0	0	1	0	3	0	0	0	0	0	4	6	0	2	0	0	1	0	6	1	7	0	0	0	0	0	0	0	0	0	0	0	0	0	0	0	0	0	0	0	4	2	0	0	0	1	1	0	1	3	0	0	0	0	0	1	0	0	11	1	0	0	1	1	2	1	0	3	2	0	5	1	0	1	3	0	0	6	0	0	0	2	0	0	0	2	0	2	1	0	1	0	0	1	4	0	0	3	0	0	3	3	1	0	0	0	2	0	0	0	0	0	12	3	0	0	0	1	5	0	6	2	1	0	0	1	0	1	0	1	0	5	0	0	0	0	1	0	1	0	0	0	0	1	0	0	0	0	3	0	1	1	0	0	2	0	0	0	0	0	0	0	0	2	0	0	1	0	0	0	1	0	0	2	0	2	0	0	0	2	0	0	0	0	4	0	0	0	0	0	1	0	0	0	0	0	15	1	0	0	0	2	0	0	2	0	0	1	2	0	0	1	0	0	1	0	0	0	0	2	0	1	0	1	6	0	0	0	0	1	1	0	0	1
4907	7	1	0	3	2	0	3	2	0	0	17	0	0	0	0	2	0	0	0	0	0	0	1	0	3	1	0	0	0	0	1	9	0	3	0	0	1	0	1	4	3	0	0	0	0	0	0	0	0	0	0	1	0	0	0	0	0	0	0	0	2	1	2	0	0	0	2	0	1	0	1	0	0	0	0	0	0	0	5	1	0	0	0	2	4	1	0	4	1	0	5	2	1	0	2	0	0	14	0	2	2	0	0	0	0	0	0	7	0	1	0	0	0	2	8	0	0	0	0	0	2	0	0	0	0	0	3	0	0	1	1	0	7	3	0	0	0	0	3	0	1	0	2	0	0	1	0	4	0	0	0	3	0	0	0	0	0	3	0	0	3	0	0	4	0	2	1	0	2	0	1	4	0	0	2	0	0	0	0	0	0	0	2	7	0	0	2	0	0	0	0	0	0	0	0	2	1	0	1	0	0	0	0	0	4	0	0	1	0	0	2	0	0	1	1	0	4	1	0	0	0	2	3	0	0	0	0	0	2	0	0	1	0	0	0	0	0	0	0	1	0	0	0	0	0	0	0	0	0	0	0	0	0	0
4908	5	1	0	3	1	0	4	3	3	0	29	1	0	0	0	3	3	0	0	0	0	0	1	0	10	0	0	0	0	0	2	25	1	2	0	0	2	1	7	0	5	0	0	1	0	3	0	0	0	0	0	0	0	0	0	1	0	0	0	0	4	1	0	0	0	0	6	0	1	0	0	0	0	0	0	0	0	0	6	3	0	0	0	3	5	0	0	6	3	0	1	0	0	1	4	0	0	27	0	3	0	1	0	0	0	0	0	7	0	1	0	1	0	2	19	0	0	3	0	1	5	2	0	0	0	0	5	0	0	0	3	0	8	2	0	0	0	2	4	0	1	3	0	0	0	0	0	3	0	0	0	9	0	0	1	0	1	0	1	0	0	0	3	3	0	2	1	0	3	0	0	1	0	1	3	0	0	0	0	0	0	0	2	7	0	0	2	0	0	0	1	0	0	3	0	8	0	0	2	0	0	0	0	1	5	0	0	0	0	0	2	0	0	6	1	0	10	0	0	3	0	0	1	0	3	0	1	0	3	0	0	2	0	0	0	0	0	0	0	1	0	0	0	2	3	0	0	0	0	0	3	0	0	1
4909	2	0	0	3	0	0	3	1	2	0	13	0	0	0	0	0	1	0	0	0	0	0	0	0	1	0	0	0	0	0	2	1	0	2	0	0	2	0	4	2	1	0	1	1	0	1	0	0	0	0	0	0	0	0	0	0	0	0	0	0	5	0	0	0	0	0	0	0	1	0	0	0	0	1	0	0	0	0	11	1	0	0	1	3	3	0	0	2	0	0	2	2	0	0	2	0	0	16	0	5	1	0	0	0	0	0	0	6	0	0	0	0	0	1	2	0	0	1	0	0	3	0	0	0	0	0	3	0	0	0	1	0	1	2	0	0	0	0	1	0	0	1	1	0	0	0	0	1	0	0	1	3	0	0	0	0	0	2	0	0	2	0	0	1	0	1	1	0	3	0	0	1	0	0	3	0	0	0	1	0	0	0	0	4	0	0	1	0	0	0	1	0	0	1	0	0	0	0	0	0	0	0	0	0	0	0	0	0	0	0	0	0	0	0	0	0	0	0	0	0	0	0	0	0	0	0	0	0	2	0	0	0	0	0	0	0	0	0	0	2	0	0	0	0	1	0	0	0	0	0	1	0	0	0
4910	2	0	1	0	0	0	3	0	0	0	0	0	0	1	0	1	2	0	0	0	0	0	0	0	2	0	0	0	0	0	1	1	0	0	0	0	2	0	0	8	0	0	2	0	0	0	0	0	0	0	0	0	0	0	0	0	0	0	0	0	0	0	0	0	0	0	0	0	0	0	0	0	0	0	0	1	0	0	3	0	1	0	1	1	3	0	0	0	1	0	7	4	0	2	0	0	0	1	0	2	1	0	0	0	0	0	0	1	1	1	0	0	0	0	1	0	0	0	0	0	1	1	0	0	0	0	0	0	0	0	0	0	4	0	0	0	0	0	2	0	2	0	0	0	0	0	0	0	0	0	0	2	0	0	0	0	1	0	0	0	0	0	1	2	0	2	1	0	0	0	0	3	0	0	1	0	0	0	0	0	0	0	0	1	0	0	1	0	1	1	1	0	0	1	0	0	0	0	2	0	0	0	0	0	0	0	0	0	0	0	0	0	0	2	1	0	2	0	0	0	0	0	2	0	2	0	0	0	2	0	0	0	0	0	0	0	0	0	0	1	0	1	0	0	1	0	0	0	0	0	0	0	0	0
4911	1	0	0	0	1	0	1	0	0	0	3	0	0	0	0	2	2	0	0	0	0	0	0	0	1	0	0	1	0	0	2	1	0	1	0	0	1	0	8	15	5	0	2	1	0	0	0	0	0	0	0	0	0	0	0	0	1	0	0	0	0	2	0	0	0	0	0	1	0	0	0	0	0	0	0	0	0	0	7	1	0	0	3	1	1	0	0	3	1	0	3	2	2	0	8	0	0	3	0	1	1	0	0	0	0	0	0	3	0	0	0	0	0	0	5	1	0	0	0	2	3	7	0	0	0	1	1	0	0	0	0	0	21	1	0	0	0	0	7	0	2	2	1	0	0	2	0	3	0	0	1	6	0	0	1	0	1	0	0	0	1	0	0	1	0	0	1	0	1	0	1	3	0	0	0	0	0	0	0	0	0	0	0	2	0	0	3	0	0	0	1	1	0	1	0	2	0	0	1	0	0	0	0	0	3	0	0	0	0	0	5	0	0	4	0	1	2	0	0	0	0	0	0	0	0	0	0	0	3	0	0	1	0	0	1	0	0	0	0	0	0	4	0	0	1	1	0	0	0	0	0	0	0	0
4912	3	0	0	3	0	0	2	1	1	0	14	0	0	0	0	1	1	0	0	0	0	0	0	0	1	0	0	0	0	0	1	0	0	4	0	0	1	0	3	1	0	0	0	0	0	0	0	0	0	0	0	0	0	0	0	0	1	0	0	0	1	0	0	0	0	0	1	0	0	2	0	0	0	0	0	0	0	0	2	0	0	0	2	1	1	0	0	1	0	0	2	1	1	0	2	0	0	9	0	2	0	0	0	0	0	0	0	10	0	2	0	0	0	1	5	0	0	0	0	0	2	0	1	0	0	0	1	0	0	0	2	0	2	2	0	0	0	0	0	0	3	0	3	0	0	1	0	0	0	0	0	3	1	0	0	0	1	1	0	0	0	0	0	2	0	0	0	0	2	0	0	2	0	0	1	0	0	0	0	0	0	0	0	3	0	0	1	0	0	0	0	0	0	0	0	1	0	0	0	0	0	0	0	0	3	0	0	0	0	0	1	0	0	1	0	0	3	0	0	0	0	1	0	0	1	0	0	0	1	0	0	0	0	0	0	0	0	0	0	0	0	0	0	0	0	0	0	0	0	0	0	0	0	0
4913	5	0	1	1	0	0	0	1	3	0	2	2	1	0	0	3	2	0	0	0	0	0	0	0	6	1	0	0	0	0	1	13	0	1	0	0	4	0	2	3	4	1	0	1	0	0	0	0	0	0	0	0	0	0	0	0	0	0	0	0	0	2	1	0	0	1	3	1	2	1	0	0	0	2	0	0	0	0	13	0	0	0	3	5	1	1	0	5	1	0	2	3	0	0	3	0	0	5	0	2	0	0	0	0	0	0	1	3	1	1	0	1	0	4	8	1	0	2	2	0	5	8	1	0	0	0	2	0	0	1	5	0	11	1	0	0	0	0	5	0	2	1	4	0	0	0	0	3	0	0	0	6	1	0	0	0	0	5	0	0	2	1	2	2	0	3	1	0	1	0	2	6	0	0	3	0	0	0	0	0	0	0	0	4	0	0	0	0	0	0	2	0	1	0	0	1	0	0	2	0	0	0	0	2	4	0	0	0	0	0	2	0	0	2	1	0	4	1	0	1	0	6	0	0	0	0	0	0	7	2	0	0	0	0	0	0	0	0	0	2	0	6	0	2	2	0	0	0	0	0	3	0	0	1
4914	3	0	0	4	0	0	2	0	2	0	18	0	0	0	0	0	1	0	0	0	0	0	0	0	2	0	0	0	0	0	1	3	0	2	0	0	3	1	7	0	2	0	1	3	0	1	0	0	0	0	0	0	0	0	0	1	0	0	0	0	2	0	0	0	0	0	2	0	1	1	0	0	0	1	0	0	0	0	8	0	0	0	1	1	0	0	1	5	0	0	4	3	0	0	1	0	0	14	0	1	1	1	0	0	0	2	0	6	1	3	0	1	0	1	13	1	0	4	0	0	3	0	3	0	0	2	2	0	0	0	0	0	3	0	0	0	1	0	4	0	4	1	0	0	0	0	0	1	0	0	0	3	4	0	0	0	1	3	0	0	0	1	1	0	0	0	0	0	5	0	2	7	0	0	2	0	0	0	0	0	0	0	0	2	0	0	2	0	0	0	0	0	0	0	1	0	0	0	0	0	0	0	0	0	1	0	0	0	0	0	3	0	0	1	0	1	1	1	0	0	0	2	2	0	1	0	0	1	3	0	0	1	0	0	0	0	0	0	0	1	0	3	0	0	4	0	0	0	0	0	3	0	0	1
4915	1	0	1	2	1	0	0	0	0	0	2	0	0	0	0	0	0	0	0	0	0	0	0	0	6	0	0	0	0	0	1	5	0	0	0	0	3	0	6	0	5	0	0	0	0	0	0	0	0	0	0	0	0	1	0	0	0	0	0	0	1	0	0	0	0	0	0	0	3	0	2	0	0	0	0	0	0	0	3	0	0	0	0	4	2	0	0	4	0	0	0	2	0	3	2	0	0	6	0	1	0	0	0	0	0	0	0	5	2	1	0	1	0	0	5	0	0	1	0	0	0	5	0	0	0	0	0	0	0	0	1	0	2	0	0	0	0	0	2	0	1	0	0	0	0	0	0	3	0	0	0	2	1	0	0	0	0	2	1	0	0	0	0	0	0	0	0	0	0	0	0	4	0	0	0	0	0	0	0	0	0	0	0	0	0	0	1	0	0	0	1	0	0	0	0	0	0	0	0	0	0	0	0	0	1	0	0	0	0	0	1	0	0	1	0	0	4	0	0	0	0	3	0	0	0	0	0	0	1	1	0	0	0	0	0	0	0	0	0	3	0	4	0	3	4	0	0	0	0	0	3	0	0	1
4916	4	0	0	1	0	0	1	1	0	0	0	0	0	0	0	2	1	0	0	0	0	0	0	0	3	0	0	0	0	0	1	3	0	2	0	0	0	0	5	0	3	0	0	1	0	0	0	0	0	0	0	0	0	0	0	0	0	0	0	0	1	0	1	0	0	0	4	0	0	2	0	0	0	0	0	0	0	0	6	0	0	0	0	4	2	0	0	2	0	0	1	1	0	0	3	0	0	5	0	0	0	1	0	0	0	0	0	0	2	1	0	0	0	1	4	0	1	1	0	0	2	3	1	0	0	0	0	0	0	1	1	0	5	2	0	1	0	1	2	0	2	2	2	0	0	1	0	4	0	0	1	6	1	0	0	0	0	2	0	0	1	0	2	0	0	1	0	0	2	0	2	8	0	0	1	1	0	0	0	0	0	0	1	4	0	0	3	0	0	0	0	0	0	0	0	2	0	0	0	1	0	0	0	0	3	0	0	0	0	0	0	0	0	1	0	0	3	0	0	2	0	0	2	0	1	0	0	0	5	0	0	1	0	0	0	0	0	0	0	1	0	3	0	0	1	0	0	0	0	0	1	0	0	0
4917	1	0	0	2	0	0	1	1	0	0	1	0	0	0	0	0	0	0	0	0	0	0	0	0	1	0	0	0	0	0	0	1	0	0	0	0	0	0	0	0	7	0	0	0	0	0	0	0	0	0	0	0	0	0	0	0	0	0	0	0	0	1	0	0	0	0	2	1	1	0	0	0	0	0	0	0	0	0	4	0	0	0	0	1	3	0	0	0	1	0	2	0	0	0	4	0	0	1	0	1	0	1	0	0	0	0	0	3	0	0	0	1	0	0	3	0	0	1	0	0	2	1	0	0	0	0	2	0	0	0	0	0	4	0	0	0	0	0	1	0	4	0	3	0	0	0	0	0	0	0	0	3	3	0	0	0	0	1	0	0	0	0	0	2	0	2	1	0	1	0	0	4	0	0	0	0	0	0	0	0	0	0	0	3	0	0	1	0	0	0	1	0	0	0	0	0	0	0	0	0	0	0	0	0	5	0	0	0	0	0	0	0	0	1	0	0	1	0	0	0	0	1	0	0	1	0	0	1	1	0	0	0	0	0	0	0	0	0	0	3	0	2	0	0	1	0	0	0	0	0	1	0	0	0
4918	3	0	0	4	0	0	1	2	2	0	19	1	0	0	0	0	3	0	0	0	0	0	0	0	9	2	0	0	0	0	2	2	0	5	0	0	4	0	7	0	8	0	1	0	0	0	0	0	0	0	0	0	0	0	0	0	0	0	0	0	6	2	0	0	0	0	2	1	0	2	0	0	0	1	0	0	0	0	11	0	0	0	1	1	4	0	0	2	1	0	5	1	1	1	0	0	0	11	0	0	0	0	0	2	0	1	1	11	0	1	0	0	0	1	8	1	0	2	0	0	5	1	1	0	0	0	1	0	0	3	1	0	13	2	0	1	0	2	4	0	3	2	1	0	0	1	0	4	0	0	0	5	1	0	0	0	0	4	0	0	1	0	1	2	0	2	3	0	6	0	1	7	0	0	1	1	0	0	0	0	0	0	0	7	0	0	3	0	0	0	2	0	0	1	0	2	0	0	0	0	0	0	0	0	3	0	0	0	0	0	2	0	0	1	0	0	3	1	0	0	0	0	1	0	4	0	0	0	3	0	0	0	0	0	0	0	0	0	0	1	0	2	0	1	2	0	0	0	0	0	0	0	0	0
4919	4	0	0	1	1	0	0	2	1	0	3	0	0	0	0	0	0	0	0	0	0	0	1	0	4	1	0	0	0	0	3	1	0	0	0	0	0	0	3	1	5	0	0	2	0	0	0	0	0	0	0	0	0	0	1	0	0	0	1	0	0	1	0	0	0	0	0	0	0	0	0	0	0	0	0	0	0	0	1	0	0	0	0	2	1	0	0	0	1	0	2	2	0	0	1	0	0	1	0	0	0	0	0	0	0	0	0	2	0	0	0	0	0	0	2	0	0	0	0	0	0	0	0	0	0	0	0	0	0	0	1	0	2	0	0	0	0	0	1	0	0	1	1	0	0	0	0	1	0	0	0	4	0	0	0	0	0	0	0	0	0	0	0	1	0	0	0	0	1	0	0	8	0	0	0	0	0	0	0	0	0	0	1	5	0	0	1	0	0	0	0	0	0	0	0	0	0	0	1	0	0	0	0	0	3	0	0	0	0	0	0	0	0	0	0	0	0	0	0	0	0	0	0	0	0	0	0	0	2	0	0	1	0	0	0	0	0	0	0	1	0	0	0	0	1	0	0	0	0	0	0	0	0	0
4920	1	0	0	2	0	0	1	1	0	0	0	0	2	0	0	0	1	0	0	0	0	0	0	0	1	0	0	0	0	0	0	2	0	0	0	0	0	0	7	0	8	0	0	0	0	0	0	0	0	0	0	0	0	0	0	0	0	0	0	0	0	1	0	0	0	0	1	0	0	0	0	0	0	0	0	0	0	0	6	0	0	0	0	0	0	0	0	0	2	0	4	1	0	1	4	0	0	1	0	0	0	0	0	0	0	0	0	2	0	0	0	0	0	0	1	0	0	1	0	0	3	0	0	0	0	0	0	0	0	0	0	0	1	0	0	0	0	0	1	0	0	1	0	0	0	0	0	3	0	0	0	1	1	0	0	0	0	3	0	0	1	0	0	1	0	0	0	0	1	0	0	6	0	0	0	1	0	0	0	0	0	0	1	4	0	0	1	0	0	0	1	0	0	0	0	1	0	0	0	0	0	0	0	0	0	0	0	0	0	0	0	0	0	0	0	0	2	0	0	1	0	2	0	0	0	0	0	0	1	0	0	1	0	0	0	0	0	0	0	0	0	2	0	0	0	0	0	0	0	0	0	0	0	1
4921	2	2	0	0	2	0	1	5	2	0	4	0	0	1	0	4	0	0	0	0	0	0	2	0	2	1	0	3	0	0	1	11	2	3	0	0	2	0	18	14	3	0	4	2	0	2	0	0	0	0	0	0	0	0	0	1	0	0	1	0	0	2	0	0	0	0	2	1	1	1	0	0	0	0	0	0	0	0	5	0	0	0	0	1	6	0	0	7	2	0	10	9	0	0	6	0	0	5	0	2	0	0	0	0	0	0	1	5	2	0	0	0	0	1	12	0	0	0	1	1	7	13	1	0	0	0	5	0	0	3	3	0	31	6	0	0	0	0	10	0	3	0	4	0	0	0	0	4	0	0	0	15	5	0	1	0	0	0	0	0	2	0	2	3	0	3	0	0	4	0	1	6	0	0	0	0	0	0	0	0	0	0	1	8	0	0	2	0	0	0	1	0	0	2	1	1	0	0	0	0	0	0	0	1	1	0	0	0	0	0	2	0	0	5	0	0	1	1	0	0	0	4	1	0	1	0	0	1	0	0	0	0	0	0	2	0	0	0	0	2	0	3	0	1	1	0	0	0	0	0	3	0	0	0
4922	3	7	0	0	2	0	1	0	6	0	4	0	0	0	0	1	3	0	0	1	0	0	0	0	5	1	0	6	0	0	1	4	1	3	0	1	4	1	17	8	1	0	3	0	0	1	0	0	0	0	0	0	0	0	0	0	0	0	1	0	0	2	1	0	0	0	1	2	1	0	1	0	0	1	0	0	0	0	4	0	0	0	1	0	2	0	1	8	1	0	4	1	1	0	5	0	0	9	0	4	2	1	0	0	0	0	2	6	1	1	0	2	0	3	8	3	0	2	0	3	6	5	3	0	0	0	4	0	0	3	3	0	18	2	0	1	0	0	6	0	2	3	1	0	1	2	0	5	0	0	0	5	0	0	0	0	1	5	1	0	0	0	2	1	0	1	2	0	2	0	0	2	1	0	2	0	0	0	0	0	0	0	1	7	0	0	2	0	0	0	0	0	0	0	0	4	0	0	2	1	0	0	0	0	2	0	0	0	0	0	1	0	0	1	0	0	2	0	0	0	0	0	0	0	0	0	0	0	4	2	0	0	0	0	0	0	0	0	0	1	0	0	0	0	3	0	0	0	0	0	0	0	0	0
4923	2	6	0	4	1	0	1	2	0	0	4	0	0	0	0	2	2	0	0	1	0	1	0	0	6	1	0	2	1	0	3	8	0	2	0	0	5	0	5	19	3	0	5	2	0	2	0	0	0	0	0	0	0	0	0	0	0	0	1	0	0	2	2	0	0	0	2	1	2	1	0	0	0	0	0	0	1	0	7	1	0	0	0	1	0	0	5	5	4	0	2	2	0	0	1	0	0	6	0	4	1	0	1	0	0	0	0	3	0	1	0	1	0	1	7	1	0	5	0	1	2	6	0	0	0	0	4	0	0	1	1	0	10	1	0	0	1	1	6	0	4	3	0	0	1	0	0	5	0	1	6	12	2	0	0	0	1	6	0	0	1	0	1	2	0	0	1	0	7	0	1	1	1	0	1	0	0	0	0	0	0	1	0	9	0	0	1	0	0	0	0	0	0	0	0	3	0	0	4	0	0	0	0	0	2	0	0	0	0	0	3	0	0	1	0	0	4	1	0	1	0	0	1	0	0	0	0	0	3	1	0	0	0	0	0	0	0	1	0	4	0	3	0	3	2	0	0	0	0	0	2	0	0	0
4924	2	5	0	2	2	0	1	5	10	0	10	2	0	0	0	6	8	0	0	0	0	1	4	0	5	2	0	18	2	0	4	12	0	4	1	0	5	0	4	3	3	0	0	5	0	4	0	0	0	0	0	1	0	0	1	0	0	0	1	0	1	3	3	0	0	0	7	2	2	1	0	0	0	0	0	0	1	0	4	1	0	0	0	0	2	0	1	21	3	0	3	5	3	2	4	0	0	6	0	12	0	0	0	0	0	2	1	6	0	1	0	2	0	1	6	1	0	11	1	0	3	3	4	0	0	1	0	0	0	1	2	0	8	9	0	0	0	1	3	0	1	1	4	0	0	2	0	0	0	0	0	16	1	0	1	0	0	3	1	0	1	0	1	3	0	0	1	0	5	1	4	8	0	0	5	2	0	0	1	0	0	1	0	3	0	0	1	0	0	0	1	0	0	2	1	5	0	0	0	0	0	0	0	0	7	0	0	1	0	0	2	0	0	3	1	0	4	0	0	2	0	0	1	0	1	0	0	0	2	0	0	0	0	0	1	0	0	0	0	0	0	0	0	1	2	0	0	0	0	0	0	0	0	0
4925	3	1	0	1	0	0	0	0	3	0	7	0	1	1	0	2	7	0	0	1	0	0	0	0	2	1	0	6	0	0	2	10	0	2	0	0	4	0	11	14	5	0	3	3	0	2	0	0	0	0	0	0	0	0	0	0	1	0	0	0	1	3	2	0	1	0	3	2	2	0	1	0	0	0	0	3	0	0	9	2	1	0	4	2	1	0	0	13	5	0	5	6	1	1	6	0	0	12	0	2	0	2	0	0	0	0	0	7	3	0	0	0	0	2	9	0	0	1	1	3	9	3	2	0	0	0	2	0	0	1	4	0	26	5	0	1	1	0	6	0	4	3	3	0	0	0	0	9	0	0	0	4	4	0	0	0	0	4	0	0	0	1	0	1	0	1	1	0	0	0	1	4	0	0	0	1	0	0	0	0	0	0	1	4	0	0	4	0	0	0	2	0	0	0	0	2	0	0	2	1	0	0	0	0	3	0	0	0	0	0	3	0	0	0	1	0	10	0	0	1	0	2	3	0	3	0	0	1	6	0	0	1	0	0	0	0	0	1	0	3	0	1	0	3	0	0	0	0	0	1	3	0	0	0
4926	8	20	0	1	5	0	7	0	1	0	10	0	0	0	0	3	4	0	0	1	0	6	0	0	10	0	0	0	0	0	4	17	0	2	0	0	0	0	2	11	3	0	0	0	0	1	0	0	0	0	0	0	0	1	0	0	0	0	0	0	8	1	1	0	0	0	7	2	1	2	0	0	0	0	0	2	1	0	9	1	0	0	0	2	3	0	0	4	1	0	3	2	0	0	1	0	0	6	0	1	1	1	0	0	0	1	3	8	1	1	0	0	0	2	3	2	0	1	0	0	5	3	2	0	0	1	1	0	0	2	3	0	6	0	0	1	0	2	6	0	3	2	1	0	0	0	0	7	0	0	0	4	0	0	0	0	1	7	0	0	1	0	1	3	0	3	0	0	3	0	0	6	0	1	2	0	0	0	0	0	0	0	0	6	0	0	14	0	0	0	2	0	1	2	0	4	0	0	0	1	0	0	0	0	4	1	0	0	0	0	2	0	0	4	0	0	8	0	0	1	0	1	0	0	2	0	0	2	2	1	0	1	0	0	3	0	0	0	0	1	0	1	1	0	4	1	0	0	0	0	1	0	0	0
4927	5	1	0	0	2	0	2	1	5	0	17	0	0	0	0	4	10	0	0	1	0	1	7	0	11	4	0	4	0	0	7	5	0	6	0	0	3	1	11	10	5	1	0	10	0	5	0	0	0	0	0	3	0	0	1	0	0	0	4	0	2	3	2	0	0	0	8	3	0	3	0	0	0	0	0	0	0	0	15	2	1	0	1	2	2	2	0	22	2	1	18	9	4	1	18	0	0	3	0	23	2	1	0	0	0	0	0	12	0	6	0	0	0	3	11	4	0	5	0	2	10	5	4	0	0	0	6	0	0	2	4	0	17	4	0	2	0	2	1	0	2	2	1	0	0	0	0	8	0	1	0	9	2	0	0	0	3	5	0	0	3	0	1	2	0	3	1	0	0	0	1	17	0	0	2	1	0	0	0	0	0	0	4	6	0	0	3	0	0	0	1	1	0	0	0	3	1	0	0	0	0	0	0	0	3	0	0	0	0	0	1	0	0	3	0	0	5	0	0	0	0	0	0	0	3	0	0	0	4	1	0	0	0	0	0	0	0	0	0	5	0	3	0	1	1	1	0	0	0	1	1	0	0	2
4928	1	1	0	1	1	0	3	2	1	0	26	1	0	0	1	3	4	0	0	0	0	0	0	0	3	2	0	0	0	0	3	0	0	4	0	0	1	0	8	0	4	0	0	2	0	0	0	0	0	0	0	0	0	0	0	0	0	0	1	0	1	1	0	0	0	0	0	1	0	1	0	0	0	0	0	0	1	0	7	0	0	0	0	7	0	0	0	1	1	0	0	1	0	0	0	0	0	5	0	1	0	0	0	1	0	0	1	5	0	2	0	1	0	2	5	1	0	1	0	0	3	1	0	0	0	0	1	0	0	1	1	0	3	2	0	1	0	0	1	0	0	3	3	0	0	2	0	1	0	0	0	5	2	0	0	0	0	2	2	0	0	0	1	0	1	3	2	0	0	0	1	4	0	0	1	0	0	0	1	0	0	0	1	1	0	0	1	0	0	0	2	0	0	1	0	1	0	0	1	0	0	0	0	0	2	0	0	0	0	0	1	0	0	1	1	0	1	0	0	2	0	0	0	0	1	0	0	1	0	1	0	0	0	0	0	0	0	0	0	2	0	1	0	0	1	0	0	0	0	0	1	0	0	1
4929	7	0	0	3	0	0	4	1	0	0	23	0	0	0	0	0	1	0	0	0	0	0	0	0	5	0	0	0	0	0	0	0	0	0	0	0	1	0	3	0	3	0	0	3	0	1	0	0	0	0	0	0	0	0	1	0	0	0	0	0	2	2	1	0	0	0	1	0	0	1	0	0	0	0	0	1	0	0	5	1	0	0	1	2	0	1	0	1	0	0	4	5	1	0	0	0	0	11	0	2	1	0	0	0	0	1	0	7	0	0	0	0	0	0	6	0	0	0	0	1	1	0	0	0	0	1	1	0	0	1	2	0	0	1	0	0	1	1	1	0	1	3	1	0	0	1	0	2	0	0	0	5	1	0	0	0	0	0	1	0	0	0	2	1	0	1	0	0	1	0	1	3	0	0	1	1	0	0	1	0	0	0	0	2	0	0	0	0	0	0	2	0	0	0	0	0	0	0	0	0	0	0	0	0	1	0	0	0	0	0	1	0	0	1	0	0	0	1	0	2	1	1	0	0	0	0	0	0	1	1	0	1	0	0	0	0	0	0	0	0	0	0	0	1	1	0	0	0	0	0	0	0	0	0
4930	2	0	0	5	2	0	1	4	2	0	23	0	0	0	0	0	0	0	0	0	0	0	0	0	4	0	0	0	0	0	2	1	0	2	0	0	1	0	10	0	1	0	1	4	0	1	0	0	0	0	0	0	0	0	0	0	0	0	0	0	5	2	0	0	0	1	2	2	0	0	0	0	0	0	0	0	0	0	3	0	0	0	3	1	1	0	1	3	1	0	0	1	0	0	1	0	0	6	0	0	1	0	0	0	0	0	0	13	0	1	0	0	0	5	9	0	1	3	0	0	3	0	1	0	0	0	0	0	0	1	0	0	6	2	0	1	0	0	1	0	0	3	2	0	0	0	0	3	0	0	0	4	3	0	0	0	0	0	0	0	0	0	0	1	0	2	0	0	1	0	1	5	0	0	1	2	1	0	0	0	0	0	1	3	0	0	2	0	0	0	1	0	0	0	0	1	0	0	0	1	0	0	0	1	1	0	0	0	0	0	3	0	0	1	1	0	4	1	0	1	0	3	1	0	2	0	0	0	2	1	0	0	0	0	1	0	0	0	0	0	0	3	0	2	1	0	0	0	0	0	1	0	0	1
4931	0	12	0	2	0	0	3	1	0	0	4	0	0	0	0	2	4	0	0	0	0	0	0	0	6	0	0	0	0	0	3	13	0	3	0	0	2	1	0	0	5	0	0	0	0	1	0	0	0	0	0	0	0	0	0	0	0	0	1	0	2	1	0	0	0	0	4	0	1	2	0	0	0	0	0	1	2	1	10	1	0	0	0	1	6	0	0	5	1	0	3	1	0	0	1	0	0	6	0	2	1	0	0	0	0	0	0	2	0	2	0	3	0	5	5	1	0	2	0	0	0	5	1	0	0	0	0	0	0	0	2	0	8	0	0	0	0	1	2	0	0	3	1	0	0	3	0	3	0	0	0	9	1	0	1	0	0	0	0	0	1	1	1	1	0	1	0	0	1	0	1	1	0	1	2	2	0	0	0	0	0	0	0	8	0	0	4	0	0	0	0	0	0	2	0	3	0	0	0	0	0	0	0	1	1	0	0	0	0	0	0	0	0	1	0	0	11	1	0	1	0	0	2	0	1	0	0	1	2	0	0	0	0	0	0	0	0	0	0	1	0	0	0	2	2	0	0	0	0	0	0	0	0	0
4932	1	1	0	0	1	0	0	2	2	0	2	0	0	0	0	3	4	0	0	0	0	0	0	0	0	0	0	0	0	0	1	1	0	0	0	0	0	0	4	11	6	0	0	1	0	0	0	0	0	0	0	0	0	0	0	0	0	0	0	0	0	1	1	0	0	0	2	0	0	1	0	0	0	0	0	0	0	0	3	0	0	0	0	0	3	0	0	1	0	0	4	1	0	0	3	0	0	1	0	0	0	0	0	0	0	0	0	0	0	0	0	0	0	1	1	0	0	0	0	0	4	0	0	0	0	0	0	0	0	0	0	0	11	0	0	0	0	0	3	0	1	0	0	0	0	0	0	1	0	0	0	1	0	0	0	0	0	2	0	0	0	0	1	0	0	0	1	0	2	0	0	0	0	0	0	1	0	0	0	0	0	0	0	1	0	0	0	0	0	0	1	0	0	0	0	2	0	0	0	0	0	0	0	0	1	0	0	0	0	0	0	0	0	0	0	0	1	0	0	0	0	1	0	0	0	0	0	0	1	0	0	0	0	0	0	0	0	0	0	0	0	0	0	0	0	0	0	0	0	0	0	0	0	0
4933	1	3	0	0	0	0	1	1	0	0	0	0	0	0	0	0	3	0	0	0	0	0	1	0	0	2	0	0	0	0	1	1	0	1	0	0	2	0	2	7	4	0	0	0	0	0	0	0	0	0	0	0	0	0	1	0	0	0	0	0	1	0	1	0	0	0	1	0	0	0	0	0	0	0	0	0	0	0	3	0	0	0	0	2	1	0	0	3	0	0	0	2	1	0	2	0	0	2	0	1	0	0	0	0	0	0	0	1	0	0	0	1	0	0	0	0	0	0	0	0	0	3	1	0	0	0	0	0	0	0	0	0	0	1	0	0	0	0	1	0	2	0	0	0	0	0	1	1	0	1	0	2	1	0	0	0	0	1	0	0	1	0	1	0	0	0	0	0	0	0	0	0	0	1	0	0	0	0	0	0	0	0	0	2	0	0	0	0	0	0	0	0	0	0	0	4	0	0	1	0	0	0	0	0	1	0	0	0	0	0	0	0	0	2	0	0	16	0	0	0	0	1	0	0	1	0	0	0	3	1	0	0	0	0	0	0	0	0	0	1	0	2	0	0	3	0	0	0	0	0	2	0	0	1
4934	3	0	0	3	0	0	3	0	0	0	8	0	1	0	0	1	1	0	0	0	0	1	0	0	5	0	0	0	0	0	0	15	0	1	0	0	0	0	2	0	4	0	0	0	0	0	0	0	0	0	0	0	0	0	0	0	0	0	0	0	1	1	0	0	0	0	2	0	1	1	0	0	0	0	0	1	0	0	1	1	0	0	0	1	1	0	2	5	0	0	1	2	0	2	1	0	0	11	0	2	1	1	0	0	0	1	1	3	0	1	0	2	0	0	5	0	0	2	0	0	3	0	2	0	0	0	0	0	0	1	1	0	7	1	0	0	0	0	5	0	2	1	1	0	0	0	0	5	0	0	0	5	3	0	0	0	0	1	0	0	1	0	0	4	0	0	2	0	2	0	2	2	0	0	0	0	0	0	0	0	0	0	0	1	0	0	2	0	0	0	1	1	0	0	0	0	0	0	1	0	0	0	0	0	0	0	0	0	1	0	1	0	0	1	0	0	3	0	0	0	0	2	4	0	0	0	0	0	3	0	0	2	0	0	0	0	0	1	0	3	0	3	0	0	0	0	0	0	2	0	1	0	0	1
4935	4	0	0	6	0	0	3	0	1	0	19	1	0	1	0	0	1	0	0	0	0	0	0	0	5	1	0	0	0	0	1	3	0	6	0	0	2	0	5	1	6	0	0	1	0	0	0	0	0	0	0	0	0	0	0	0	0	0	0	0	4	2	1	0	0	0	4	1	0	2	0	0	0	0	0	0	0	0	4	0	0	0	3	1	4	0	0	1	0	0	4	1	0	0	1	0	0	13	0	1	0	0	0	0	0	0	0	4	0	1	0	1	0	0	7	0	0	1	0	1	1	0	0	0	0	0	3	0	0	1	1	0	3	3	0	0	0	0	1	0	0	1	1	0	0	0	0	6	0	0	1	1	0	0	1	0	2	0	0	0	0	0	1	0	0	1	0	0	1	0	0	2	0	0	0	0	0	0	0	0	0	0	0	5	0	0	1	0	0	0	0	0	0	0	0	0	0	0	1	0	0	0	0	0	1	0	0	0	0	0	0	0	0	0	0	0	1	0	0	0	0	0	0	0	0	0	0	0	2	0	0	0	0	0	0	0	0	0	0	0	0	0	0	0	0	0	0	0	0	0	0	0	0	0
4936	4	0	0	0	0	0	2	1	0	0	8	0	0	0	0	1	0	0	0	0	0	0	0	0	3	0	0	0	1	0	0	0	0	1	0	0	0	0	0	1	0	0	0	0	0	0	0	0	0	0	0	0	0	0	0	0	0	0	0	0	2	0	0	0	0	0	0	0	0	1	0	0	0	0	0	0	0	0	2	0	0	0	1	0	0	1	0	0	0	0	1	1	0	0	0	0	0	5	0	0	0	2	0	0	0	0	0	2	0	2	0	0	0	0	5	0	0	0	0	0	0	0	0	0	0	0	0	0	0	0	1	0	1	1	0	0	0	0	1	0	0	0	0	0	0	0	0	0	0	0	0	2	0	0	0	0	0	0	0	0	0	0	0	0	0	1	0	0	1	0	0	0	0	0	0	0	0	0	0	0	0	0	0	3	0	0	0	0	0	0	1	0	0	0	0	0	0	0	0	0	0	0	0	0	0	0	0	0	0	0	0	0	0	0	0	0	0	0	0	0	0	0	0	0	0	0	0	0	0	0	0	0	0	0	0	0	0	0	0	0	0	2	0	0	0	0	0	0	0	0	0	0	0	0
4937	1	0	0	0	0	0	1	0	0	0	0	0	0	0	0	0	1	0	0	1	0	0	0	0	0	0	0	0	0	0	0	2	0	1	0	0	0	1	1	1	2	0	0	1	0	0	0	0	0	0	0	1	0	0	0	0	0	0	0	0	0	0	0	0	0	0	0	1	0	0	0	0	0	0	0	0	0	0	1	1	0	0	0	2	0	0	0	0	0	0	0	1	0	3	1	0	0	1	0	1	0	0	0	0	0	0	0	0	0	0	0	1	0	0	3	1	0	0	0	0	0	0	1	0	0	1	0	1	0	0	0	0	0	1	0	0	0	0	0	0	0	0	1	0	0	0	0	0	0	0	0	1	1	0	0	0	1	0	0	0	0	0	1	1	0	1	0	0	0	0	0	0	0	0	1	0	0	0	0	0	0	0	0	3	0	0	0	0	0	0	0	0	0	0	0	0	0	0	0	0	0	0	0	0	0	0	0	0	0	0	1	0	0	0	1	0	0	0	0	1	0	0	0	0	0	0	0	0	1	0	0	0	0	0	0	0	0	0	0	0	0	0	0	0	0	0	0	0	0	1	1	0	0	0
4938	5	0	1	0	0	0	2	3	2	0	14	0	0	1	0	0	1	0	0	0	0	0	0	0	5	0	0	0	0	0	1	3	0	5	0	0	1	0	5	0	2	0	1	1	0	0	0	0	0	0	0	0	0	0	0	0	0	0	1	0	3	0	2	0	0	0	1	0	0	1	0	0	0	0	0	0	0	1	3	0	0	0	2	4	0	0	0	2	0	0	4	2	0	0	1	0	0	10	0	1	0	1	0	1	0	0	2	5	0	4	0	0	0	2	7	0	0	0	0	0	3	0	1	0	0	1	2	0	0	1	1	0	1	1	0	1	0	0	1	0	2	4	3	0	0	1	0	3	0	0	1	3	1	0	0	0	1	2	0	0	2	0	1	4	0	0	2	0	1	0	2	7	0	0	1	3	0	0	1	0	0	0	1	3	1	0	1	1	0	0	5	1	0	0	0	2	0	0	0	0	0	0	0	0	0	0	0	0	1	0	2	0	0	1	0	0	4	0	0	1	0	1	0	0	2	0	0	0	2	2	0	2	0	0	0	0	0	0	0	2	0	1	0	2	4	0	0	0	0	0	0	0	0	1
4939	3	0	0	6	0	0	3	3	0	0	17	0	0	0	0	0	0	0	0	0	0	0	0	0	5	0	0	0	0	0	4	4	0	5	0	0	3	0	9	2	5	0	1	0	0	1	0	0	0	0	0	0	0	0	0	0	1	0	3	0	3	2	1	0	0	0	1	1	2	1	0	0	0	0	0	0	0	0	4	1	0	0	2	0	5	0	0	5	1	0	6	1	0	0	1	0	0	17	0	2	1	1	0	0	0	0	1	12	1	3	0	0	0	3	12	1	0	1	0	2	5	1	2	0	0	1	1	0	0	0	0	0	4	1	0	0	0	1	5	0	3	0	0	0	0	0	0	10	0	1	1	4	1	0	1	0	5	0	1	0	1	0	2	1	0	1	1	0	3	0	2	6	0	0	4	0	1	0	1	0	0	1	0	7	0	0	4	0	0	1	2	0	3	1	1	1	0	0	2	0	0	0	0	0	4	0	0	0	1	0	2	0	0	1	0	2	3	1	0	2	0	3	3	0	1	0	0	0	4	0	0	1	0	0	0	0	0	0	0	5	0	9	0	2	4	1	0	0	1	0	1	0	0	1
4940	2	0	0	3	0	0	5	0	0	0	0	0	2	0	0	0	0	0	0	0	0	0	0	0	7	0	0	0	0	0	4	3	0	1	0	0	2	0	3	1	2	0	0	0	0	0	0	0	0	0	0	0	0	0	0	0	0	0	0	0	5	0	1	0	0	0	0	0	2	0	0	0	0	0	0	0	0	0	5	1	0	0	0	1	2	0	0	1	0	0	7	3	0	0	1	0	0	2	0	3	0	2	0	0	0	0	0	1	1	0	1	0	0	1	4	0	0	2	0	1	0	3	3	0	0	0	2	0	0	0	2	0	7	0	0	0	0	0	1	0	3	0	4	0	0	0	0	4	0	0	0	4	0	0	0	0	0	2	0	0	1	0	1	0	0	0	0	0	0	0	1	7	0	0	1	0	0	0	1	0	0	0	0	1	0	0	3	0	0	0	0	0	0	0	0	4	0	0	0	0	0	0	0	0	0	0	0	0	0	0	2	0	0	1	0	0	3	0	0	0	0	5	0	0	2	0	0	0	3	0	0	1	0	0	0	0	0	0	0	5	0	1	0	0	1	0	0	0	0	0	1	0	0	0
4941	5	0	0	1	0	0	0	1	1	0	3	0	2	0	0	0	0	0	0	0	0	0	0	0	8	0	0	0	0	0	3	4	0	0	0	0	3	0	3	0	3	0	1	1	0	0	0	0	0	0	0	0	0	0	0	0	0	0	0	0	2	1	1	0	0	0	0	2	0	2	0	0	0	0	0	0	0	0	2	0	0	0	0	1	3	0	0	3	0	0	4	1	0	1	4	0	0	0	0	0	0	0	0	0	0	0	1	3	2	1	0	0	0	0	4	0	0	2	0	1	4	5	1	0	0	0	4	0	0	0	1	0	8	0	0	1	0	0	3	0	1	0	1	0	0	0	0	6	0	0	0	7	1	0	0	0	0	1	0	0	0	0	0	2	0	0	0	0	4	0	2	10	0	0	0	1	0	0	0	0	0	0	0	7	0	0	2	0	0	0	0	0	1	0	0	1	0	0	2	0	0	0	0	0	4	0	0	0	0	0	2	0	0	3	0	0	3	0	0	0	0	5	0	0	1	0	0	1	3	0	0	0	0	0	0	0	0	0	0	2	0	1	0	0	5	0	0	0	0	0	0	0	0	1
4942	4	0	1	4	1	0	2	2	2	0	9	0	0	0	0	3	3	0	0	0	0	0	0	0	2	0	0	0	0	0	4	8	1	3	0	0	3	1	8	6	2	0	0	1	0	1	0	0	0	0	0	0	0	0	1	0	0	0	0	0	5	1	1	0	0	0	2	1	3	2	0	0	0	0	0	1	0	0	7	1	0	0	1	3	2	0	0	1	0	0	6	2	0	0	1	0	0	4	0	0	0	2	0	0	0	0	1	8	0	0	0	0	0	3	10	0	0	2	0	1	3	5	2	0	0	1	2	0	0	0	3	0	4	4	0	0	0	1	4	0	7	0	0	0	0	0	0	3	0	1	0	4	2	0	0	0	0	3	0	0	0	1	0	1	0	0	1	0	2	0	4	3	0	0	1	3	0	0	0	0	0	0	1	3	0	0	1	0	1	1	0	0	0	1	0	0	0	0	0	0	0	0	0	0	1	0	0	0	0	0	3	0	0	3	0	0	2	0	0	0	0	7	1	0	1	0	0	0	2	0	0	0	0	0	0	0	0	0	0	1	0	2	0	0	3	0	0	0	0	1	1	0	0	1
4943	4	1	1	2	0	0	1	1	0	0	0	0	2	0	0	0	2	0	0	1	0	0	0	0	4	0	0	0	0	0	1	2	0	1	0	0	1	0	3	1	3	0	0	2	0	0	0	0	0	0	0	0	0	0	0	0	2	0	0	0	0	1	0	0	0	0	2	0	0	0	0	0	0	0	0	0	0	0	3	0	0	0	0	0	5	0	0	4	0	0	5	1	2	0	2	0	0	4	0	0	1	1	0	0	0	1	0	3	1	1	0	0	0	1	14	0	0	1	0	1	2	0	1	0	0	0	3	0	0	0	1	0	2	1	0	0	0	0	0	0	0	0	2	0	0	0	0	7	0	0	1	2	0	0	0	0	0	2	0	0	0	0	0	2	0	1	2	0	3	0	1	14	0	0	1	0	0	0	0	0	0	0	0	1	0	0	2	0	0	0	0	0	0	0	0	2	0	0	2	0	0	1	0	0	3	0	0	0	0	0	0	0	0	1	0	0	1	0	0	2	0	5	3	0	2	0	0	1	1	1	0	1	0	0	1	0	0	0	0	2	0	1	1	0	1	0	0	0	0	0	1	0	0	0
4944	4	0	0	3	0	0	1	0	2	0	4	0	0	1	0	0	3	0	0	0	0	0	1	0	1	0	0	0	0	0	0	14	0	1	0	0	4	0	4	2	14	0	0	1	0	0	0	0	0	0	0	1	0	0	0	1	1	0	0	0	0	4	1	0	0	0	1	0	1	1	1	0	0	0	0	0	0	0	2	0	0	0	2	1	3	0	0	4	2	0	9	2	1	2	5	0	0	6	0	0	1	1	0	0	0	0	1	5	0	3	0	1	0	3	9	1	0	1	0	1	4	10	0	0	0	0	2	0	0	0	2	0	5	0	0	0	2	1	5	0	4	0	1	0	0	0	0	3	0	0	0	8	1	0	0	0	0	1	0	0	2	0	0	2	0	0	0	0	1	0	0	10	0	0	0	0	0	0	0	0	0	0	0	3	0	0	4	0	0	0	0	0	0	0	1	4	0	0	2	0	0	0	0	0	0	0	0	0	0	0	0	0	0	3	0	1	4	0	0	0	0	5	0	0	2	0	0	1	4	0	0	0	0	0	0	0	0	0	0	2	0	4	0	2	4	0	0	0	0	0	2	0	0	2
4945	5	0	0	4	0	0	3	1	1	0	24	1	0	1	0	1	0	0	0	0	0	0	0	0	13	0	0	1	0	0	4	2	0	8	0	0	1	0	10	1	11	0	1	4	0	0	0	0	0	0	0	0	0	0	1	0	1	0	1	0	11	2	0	0	1	0	2	2	1	1	0	0	0	0	0	0	0	0	3	0	0	0	0	3	4	0	0	7	2	0	6	1	0	0	3	0	0	15	0	5	1	2	0	0	0	1	1	14	1	2	0	0	0	2	10	0	0	2	0	0	0	2	2	0	0	1	1	0	0	2	5	0	9	2	0	1	0	1	5	0	4	3	1	0	0	1	0	7	0	0	0	9	2	0	0	0	0	2	0	0	0	0	0	0	0	1	0	0	5	0	2	2	0	0	3	0	1	0	1	0	0	0	1	3	0	0	4	0	0	3	0	1	1	0	1	2	0	0	2	0	0	0	0	1	8	1	0	0	0	0	3	0	0	3	0	0	2	1	0	0	0	8	2	0	6	0	0	1	5	3	0	1	0	0	0	0	0	0	0	2	0	9	0	0	3	0	0	0	0	0	1	0	0	1
4946	1	1	0	0	2	0	0	1	4	0	6	0	2	1	0	2	5	0	0	0	0	0	1	0	7	2	0	0	0	0	4	3	0	1	0	0	3	0	0	3	8	0	2	3	0	3	0	0	0	0	0	0	0	0	0	0	1	0	0	0	1	5	6	0	1	0	6	2	0	1	0	0	0	0	0	0	0	0	15	0	0	0	0	1	9	0	0	14	0	0	12	5	3	0	15	0	0	1	0	11	3	1	0	0	0	0	0	2	1	0	0	1	0	1	2	1	1	6	0	0	4	3	1	0	0	0	3	0	0	0	2	0	17	7	0	0	0	0	10	0	2	0	2	0	0	3	0	8	0	0	0	8	1	0	0	0	0	2	0	0	0	0	0	2	0	1	0	0	3	0	2	9	0	0	1	0	0	0	0	0	0	0	1	8	0	0	0	0	0	0	0	0	0	0	0	2	0	0	1	0	0	0	0	0	9	0	0	0	0	0	1	0	0	1	0	0	0	0	0	0	0	1	0	0	0	0	0	0	2	0	0	0	0	0	0	0	0	0	0	0	0	0	0	0	0	0	0	0	0	0	0	0	0	0
4947	0	0	0	0	0	0	0	0	0	0	0	0	0	0	0	0	1	0	0	0	0	0	0	0	0	0	0	0	0	0	0	1	0	0	0	0	1	0	0	0	0	0	0	1	0	0	0	0	0	0	0	0	0	0	0	0	0	0	0	0	0	1	0	0	0	0	1	0	0	0	0	0	0	0	0	0	0	0	1	0	0	0	0	0	1	0	0	0	0	0	2	0	0	0	4	0	0	0	0	1	0	0	0	0	0	0	0	0	0	0	0	0	0	0	0	0	0	0	0	0	0	0	0	0	0	0	0	0	0	0	0	0	0	0	0	0	0	0	0	0	0	0	0	0	0	1	0	0	0	0	0	0	0	0	0	0	0	2	0	0	0	0	0	0	0	0	0	0	0	0	0	2	0	0	0	0	0	0	0	0	0	0	0	4	0	0	0	0	0	0	0	0	0	0	0	0	0	0	0	0	0	0	0	0	0	0	0	0	0	0	0	0	0	0	0	0	0	0	0	0	0	0	0	0	0	0	0	0	0	0	0	0	0	0	0	0	0	0	0	0	0	0	0	0	0	0	0	0	0	0	0	0	0	0
4948	11	23	0	2	2	0	5	2	2	0	10	7	0	0	0	4	1	0	0	0	0	0	2	0	5	2	0	1	0	0	4	19	2	6	0	0	4	2	10	6	7	1	0	0	0	3	2	0	0	0	0	3	0	1	0	0	1	0	2	0	7	6	1	0	0	0	7	4	3	0	0	0	0	2	0	1	0	0	1	4	1	0	4	6	2	2	3	17	3	0	8	5	1	1	5	0	0	11	0	4	3	0	0	0	0	0	3	13	3	3	1	3	0	6	11	1	0	5	3	2	7	2	2	0	0	1	3	0	0	1	4	0	7	3	0	1	0	1	4	0	6	5	3	0	0	4	2	1	0	1	0	12	0	0	0	0	0	3	1	0	2	0	4	5	0	3	2	0	5	0	6	7	0	1	5	1	0	0	0	0	0	0	0	1	1	0	3	0	0	2	3	1	0	2	1	1	1	0	2	0	0	0	0	1	3	0	0	0	0	0	2	0	0	4	1	1	17	1	0	1	0	5	4	0	1	0	2	3	5	0	0	2	0	0	1	0	0	0	0	6	0	6	0	1	3	0	0	0	0	0	1	0	0	3
4949	7	2	1	2	1	0	2	3	3	0	8	2	0	0	0	0	1	0	0	1	0	1	2	0	10	1	0	0	0	0	2	22	0	2	0	0	1	0	4	7	7	0	0	2	0	2	0	0	0	0	0	1	0	0	0	0	0	0	2	0	2	1	0	0	0	0	1	0	4	1	0	0	0	0	0	0	0	0	8	2	0	0	3	7	2	1	0	13	2	1	9	2	2	1	1	0	0	14	0	2	0	0	0	1	0	0	0	5	0	2	0	0	0	1	11	1	0	3	0	0	2	2	1	0	0	0	1	0	0	0	1	0	4	0	0	2	1	0	3	0	5	3	0	0	0	1	0	4	0	0	0	8	4	0	2	0	0	3	0	0	2	0	1	1	0	0	0	0	3	0	3	3	0	0	5	1	0	0	1	0	0	0	2	4	0	0	1	0	0	0	2	1	0	0	0	3	0	0	0	0	0	0	0	0	1	1	0	0	0	1	1	1	0	1	0	0	9	0	0	2	0	1	1	0	1	0	0	1	1	1	0	2	0	0	1	0	0	0	0	3	0	6	0	0	1	0	1	0	0	0	3	0	0	2
4950	18	26	0	3	0	0	3	3	3	0	14	0	0	0	0	2	6	0	0	0	0	0	0	0	8	4	0	1	0	0	1	29	0	7	0	0	7	0	4	12	10	0	1	3	0	2	0	0	0	0	0	0	0	0	1	1	1	0	0	0	6	8	2	0	0	0	7	3	0	0	0	0	0	2	0	1	0	0	14	3	4	0	3	4	4	2	0	8	0	1	5	4	2	1	1	0	0	20	0	2	0	0	0	0	0	0	1	14	0	5	0	0	0	3	8	0	0	2	0	0	11	0	1	0	0	2	1	0	0	2	3	0	6	2	0	2	0	0	4	0	6	5	2	0	0	1	0	7	0	0	1	6	5	1	0	0	0	5	1	0	0	0	1	6	0	1	4	0	7	0	1	5	1	2	3	1	0	0	0	0	0	0	2	5	1	0	8	0	0	1	1	0	1	1	0	2	0	0	1	0	0	0	0	0	6	2	0	0	0	0	1	0	0	3	0	0	12	1	0	0	0	3	1	0	5	0	0	2	5	1	0	1	0	0	0	0	0	0	0	3	0	4	0	2	4	0	0	0	0	0	1	0	0	1
4951	11	27	0	2	2	0	5	2	1	0	9	1	0	0	0	2	1	0	0	0	0	9	0	0	6	0	0	0	0	0	4	9	0	1	0	0	2	0	1	8	8	0	1	1	0	1	0	0	0	0	0	0	0	1	0	0	0	0	0	0	3	1	0	0	1	0	3	0	0	0	1	0	0	0	0	1	0	0	9	5	0	0	1	0	1	0	0	4	3	1	5	6	1	2	1	0	0	6	0	3	2	0	0	0	0	2	2	7	0	2	0	0	0	4	4	2	1	1	0	0	6	1	2	0	0	0	3	0	0	1	2	0	5	1	0	0	0	1	6	0	3	2	1	0	0	0	0	7	0	0	0	4	3	0	1	0	2	1	1	0	2	0	1	2	0	0	0	0	1	0	0	6	0	0	1	0	0	0	0	0	0	1	0	9	0	1	5	0	0	0	0	0	0	2	0	2	0	0	0	0	0	0	0	0	4	0	0	0	0	0	5	0	0	1	2	0	7	0	0	0	0	0	0	0	2	0	0	0	3	0	0	3	0	0	2	0	0	0	0	4	0	3	0	0	1	0	0	0	1	0	0	0	0	0
4952	5	0	3	5	0	0	0	3	1	0	39	1	0	0	0	4	2	0	0	0	0	0	0	0	7	0	0	0	0	0	6	4	0	4	0	0	2	1	10	2	3	1	0	1	0	1	0	0	0	0	0	0	1	0	1	0	1	0	0	0	4	1	1	0	0	0	5	2	1	1	0	0	0	0	0	0	2	0	6	1	0	0	0	4	2	0	1	8	1	0	2	1	1	0	2	0	0	19	0	2	1	1	0	0	0	1	1	7	1	3	0	1	0	5	9	1	0	6	0	0	5	1	2	0	0	1	1	0	0	3	1	0	3	1	0	0	0	0	3	0	3	4	0	0	0	1	0	6	0	0	1	4	1	0	1	0	1	3	0	0	1	1	1	1	0	0	1	0	3	0	3	3	0	0	1	1	0	0	1	0	0	0	0	4	0	0	0	0	0	0	0	0	1	0	0	1	0	0	1	0	0	0	0	0	5	0	0	0	0	0	4	0	0	3	0	1	2	0	0	1	0	1	2	0	1	0	0	1	3	0	0	0	0	0	0	0	0	0	0	1	0	2	1	0	3	0	0	0	0	1	2	0	0	1
4953	6	3	1	3	1	0	7	1	2	0	18	0	0	1	0	2	2	0	0	0	0	0	0	0	14	0	0	1	1	0	2	43	0	6	0	0	5	1	14	6	11	1	2	3	0	2	1	0	0	0	0	1	0	0	1	4	0	0	2	0	5	2	0	0	0	0	8	1	1	4	1	0	0	0	0	0	2	0	4	4	0	0	2	4	4	0	1	15	2	0	9	4	3	0	4	0	0	17	0	7	0	1	0	0	0	0	2	10	1	1	0	1	0	5	13	0	1	3	2	3	4	1	6	0	0	1	5	0	0	5	2	0	11	0	0	0	1	1	6	0	2	7	3	0	2	6	0	12	0	0	0	13	1	0	1	1	1	4	0	0	2	0	4	2	0	5	1	0	6	1	2	6	0	1	2	2	0	0	1	0	0	1	2	4	0	0	8	0	0	0	1	1	1	3	0	3	0	0	6	0	0	0	0	0	2	0	0	0	0	0	4	0	0	5	3	0	7	1	0	4	0	4	2	0	2	0	1	0	13	1	0	4	0	0	0	0	0	1	0	8	0	4	0	1	8	1	0	0	0	0	2	0	0	0
4954	6	0	0	5	0	0	2	2	1	0	22	1	0	1	0	3	2	0	0	0	0	0	0	0	7	0	0	1	0	0	5	16	0	5	0	0	3	0	10	1	1	0	3	1	0	2	0	0	0	0	0	2	0	0	2	1	0	0	2	0	2	3	2	0	0	0	8	2	1	1	1	0	0	1	0	0	0	0	3	3	0	0	4	8	3	1	1	18	1	0	2	6	1	1	3	0	0	22	0	2	2	0	0	1	0	3	1	2	3	3	0	2	0	2	8	2	0	1	1	2	4	4	1	0	0	0	3	0	0	2	3	0	5	1	0	1	0	0	3	0	0	3	4	0	0	1	0	8	0	0	0	13	4	0	0	0	1	4	0	0	0	1	4	2	0	2	0	0	4	1	2	4	0	1	2	1	1	0	1	0	0	0	4	2	0	0	3	1	0	1	3	1	0	0	0	4	0	0	3	3	0	0	2	0	0	1	0	0	0	0	3	1	0	1	3	2	4	0	0	1	0	2	2	1	1	0	1	0	5	2	0	1	0	0	0	0	0	2	0	0	0	3	0	2	2	0	0	0	0	1	4	0	0	1
4955	2	1	0	2	0	0	2	1	0	0	9	0	0	0	0	1	1	0	0	0	0	0	1	0	4	0	0	0	0	0	3	14	0	2	0	0	3	2	1	4	2	0	0	0	0	0	0	0	0	0	0	1	1	0	0	0	0	0	1	0	1	2	0	0	0	0	1	1	1	0	0	0	0	0	0	0	0	0	1	0	0	0	0	5	2	0	0	5	1	0	1	0	0	1	2	0	0	8	0	3	0	1	0	0	0	1	1	2	2	0	0	0	0	1	6	1	0	1	0	0	1	0	0	0	0	0	2	0	0	1	1	0	0	2	0	0	0	1	1	0	1	1	1	0	0	0	0	3	0	1	0	3	0	0	1	0	0	0	0	0	0	1	1	4	0	0	0	0	1	0	1	1	0	0	2	0	0	0	0	0	0	0	1	0	0	0	2	0	0	0	0	0	1	0	2	1	0	0	0	2	0	0	0	0	0	0	0	0	0	0	1	0	0	1	0	2	5	0	0	0	0	6	1	0	1	0	0	0	1	0	0	1	0	0	0	0	0	1	0	4	0	2	0	1	2	0	0	1	0	0	1	0	0	0
4956	8	28	1	0	1	0	5	0	1	0	12	0	0	0	0	2	3	0	0	0	0	0	0	0	7	1	0	0	0	0	4	25	0	2	0	0	3	0	3	13	9	0	0	0	0	0	0	0	1	0	0	1	0	0	0	1	0	0	1	0	2	3	1	0	0	0	4	1	3	0	0	0	0	0	0	1	0	0	11	6	1	0	3	6	4	0	0	3	0	0	8	4	1	0	2	0	0	11	0	2	0	1	0	0	0	0	1	14	1	3	1	1	0	4	13	1	0	1	0	1	5	0	2	0	0	2	4	1	0	1	1	0	6	2	0	0	0	0	4	0	5	0	3	0	1	0	1	5	0	0	0	10	0	0	1	0	0	7	0	0	1	0	1	1	0	0	2	0	5	0	0	6	0	0	1	0	0	0	0	0	0	0	0	4	0	0	7	0	1	0	1	1	2	0	0	2	0	0	1	0	0	0	1	1	6	0	0	0	0	0	5	0	0	2	1	0	19	0	0	4	0	2	1	0	1	0	0	0	6	2	0	2	0	0	0	0	0	0	0	4	0	3	0	1	4	1	0	0	0	0	0	0	0	0
4957	2	1	0	7	0	0	2	7	6	0	16	0	0	0	0	1	1	0	0	0	0	0	1	0	2	0	0	1	0	0	1	11	0	3	0	0	2	0	6	1	4	0	0	1	0	2	0	0	0	0	0	0	0	1	0	0	0	0	2	0	6	0	0	0	1	0	4	1	1	0	0	0	0	1	0	2	0	0	6	0	0	0	0	5	1	0	0	5	2	0	6	2	0	1	0	0	0	12	0	5	2	0	0	0	0	0	0	7	0	1	0	1	0	1	10	0	1	0	0	0	2	0	0	0	0	1	1	0	0	4	0	0	2	1	0	0	0	1	3	0	1	6	2	0	0	2	0	9	0	0	1	3	2	0	1	0	2	3	1	0	1	0	5	1	0	1	1	0	2	0	1	7	0	1	2	1	0	0	1	0	0	1	1	3	0	0	5	0	1	0	3	0	1	1	1	1	0	0	0	3	0	0	0	2	0	1	0	0	1	0	4	1	0	4	0	0	1	0	0	0	0	1	3	0	2	0	0	0	1	0	0	1	0	0	0	0	0	0	0	2	0	2	0	0	2	1	1	1	0	0	3	0	0	0
4958	6	1	0	2	2	0	6	0	2	0	7	0	0	0	0	2	1	0	0	1	0	0	1	0	6	0	0	0	0	0	2	8	0	2	0	0	3	0	3	2	10	0	0	0	0	0	0	0	0	0	0	1	0	0	2	0	1	0	1	0	4	1	1	0	0	0	5	0	0	2	0	0	0	0	0	0	0	0	5	0	0	0	4	1	0	3	0	11	0	0	1	1	1	1	0	0	0	15	0	1	0	0	0	0	0	2	1	1	0	3	0	1	0	1	4	1	0	1	0	1	4	0	1	0	0	0	1	0	0	0	3	0	3	0	0	1	0	3	4	0	2	2	1	0	0	0	0	4	0	0	0	4	0	0	0	0	1	1	0	0	1	1	0	1	0	2	0	0	3	0	2	3	0	0	2	0	0	0	0	0	0	0	0	6	0	0	4	0	0	0	0	1	1	0	1	2	0	0	2	0	0	0	0	0	0	0	0	0	0	0	0	0	0	3	0	0	2	1	0	2	0	1	2	0	0	0	0	0	1	0	0	3	0	0	0	0	0	0	0	4	0	3	1	0	1	0	0	0	0	0	0	0	0	2
4959	6	0	0	2	1	0	4	5	5	0	25	0	0	0	0	1	3	0	0	0	0	0	0	0	2	0	0	0	0	0	1	14	0	3	0	0	5	0	7	3	6	0	0	2	0	1	0	0	0	0	0	0	0	0	0	0	1	0	0	0	5	1	0	0	0	0	1	1	1	1	1	0	0	0	0	1	0	0	10	2	0	0	3	4	2	0	1	7	0	0	7	5	2	2	1	0	0	29	0	2	0	0	0	0	0	0	4	6	2	1	1	2	0	5	10	1	2	1	0	1	5	0	3	0	0	1	2	0	0	0	0	0	4	1	0	1	0	0	0	0	2	1	3	0	0	1	0	9	0	0	0	4	2	1	0	0	1	1	0	0	1	1	2	1	0	1	2	0	1	0	4	2	0	2	2	2	1	0	0	0	0	0	1	5	0	0	3	0	0	0	0	1	0	2	0	4	0	0	2	1	0	0	0	0	2	0	0	0	0	0	0	0	0	1	0	1	3	2	0	0	0	6	1	0	0	0	0	0	4	1	0	0	0	0	0	0	0	1	0	2	0	2	0	0	2	0	0	0	0	0	4	0	0	0
4960	6	0	0	2	0	0	2	1	0	0	25	0	0	1	0	2	3	0	0	0	0	0	1	0	7	0	0	0	0	0	0	9	0	2	0	0	3	0	8	1	2	0	0	2	0	0	0	0	0	0	0	1	0	0	0	0	1	0	0	0	2	0	0	0	0	0	1	1	1	0	0	0	0	0	0	1	2	0	7	0	1	0	5	4	0	1	0	6	2	0	1	0	0	0	1	0	0	11	0	2	1	0	0	0	0	0	0	6	0	4	0	0	0	3	2	0	0	0	1	1	2	2	1	0	0	0	1	0	0	0	1	0	2	0	0	0	0	3	2	0	2	2	4	0	0	0	0	4	0	0	0	2	2	0	0	0	1	3	1	0	0	0	1	4	0	0	1	0	2	0	1	0	0	0	1	1	0	0	0	0	0	0	0	2	0	0	1	0	0	0	1	0	0	1	0	0	1	0	1	1	0	0	0	0	0	1	0	2	0	0	1	0	1	0	0	0	3	1	0	0	0	1	1	0	2	0	0	0	0	0	0	1	0	0	0	0	0	1	0	0	0	2	0	0	3	0	0	0	0	0	0	0	0	1
4961	4	2	0	5	0	0	3	0	1	0	2	0	0	0	0	1	4	0	0	0	0	0	0	0	5	0	0	0	0	0	4	6	0	1	0	0	1	0	4	1	3	0	2	0	0	1	0	0	0	0	0	0	0	0	0	0	1	0	0	0	6	1	0	0	0	0	2	0	1	0	0	0	1	0	0	2	0	0	10	2	0	0	0	3	1	1	0	4	1	0	8	2	2	0	1	0	0	4	0	3	1	0	0	0	0	0	2	1	1	0	0	1	0	3	10	0	0	3	1	0	6	6	3	0	0	0	2	0	0	3	2	0	8	2	0	0	0	2	3	0	2	3	0	0	0	0	0	1	0	0	0	3	0	0	0	0	0	0	0	0	0	0	1	1	0	1	1	0	1	0	2	6	0	0	5	0	0	0	0	0	0	0	0	3	0	0	3	0	1	0	1	0	0	0	0	2	0	0	0	1	0	0	0	0	1	0	0	0	0	0	1	0	0	0	0	1	11	0	0	0	0	3	0	0	2	0	0	1	1	0	0	0	0	0	0	0	0	0	0	2	0	5	0	2	2	0	0	0	0	0	1	0	0	0
4962	2	0	0	3	0	0	0	0	3	0	3	0	0	0	0	0	0	0	0	0	0	0	0	0	4	0	0	0	0	0	1	5	0	2	0	0	1	0	3	0	2	0	0	0	0	1	0	0	0	0	0	0	0	0	0	0	0	0	1	0	2	0	1	0	0	0	1	1	0	0	1	0	0	0	0	0	0	0	2	1	0	0	0	2	1	1	0	2	2	0	1	2	1	0	1	0	0	3	0	0	0	0	0	1	0	1	0	2	0	2	0	0	0	0	5	0	0	1	0	0	0	0	0	0	0	0	0	0	0	0	2	0	2	1	0	1	0	0	4	0	0	0	0	0	0	0	0	1	0	0	1	4	1	0	0	0	0	0	0	0	0	0	2	1	0	0	0	0	1	0	0	4	0	0	0	0	0	0	0	0	0	0	0	2	0	0	2	0	0	0	0	1	0	0	0	0	0	0	1	1	0	0	1	1	2	0	0	0	0	0	1	0	0	4	0	0	1	0	0	1	0	1	0	0	2	0	0	0	0	0	0	0	0	0	0	0	0	0	0	1	0	1	0	0	0	0	0	0	0	0	1	0	0	1
4963	6	13	1	1	0	0	8	2	0	0	9	0	1	0	0	0	8	0	0	0	0	0	0	0	6	0	0	0	0	0	5	7	1	3	0	0	1	0	0	9	4	0	1	1	0	0	0	0	0	0	0	1	0	0	1	0	1	0	1	0	4	0	1	0	0	0	4	1	0	1	0	0	0	1	0	0	0	0	13	1	2	0	0	2	2	0	1	3	1	0	10	7	2	3	0	0	0	4	0	1	0	0	0	0	0	0	1	3	2	0	0	0	0	2	10	1	0	2	1	0	3	7	0	0	0	1	0	0	0	1	0	0	9	1	0	0	0	0	2	0	5	0	2	0	0	0	0	5	0	0	0	8	2	0	0	0	0	1	0	0	0	0	1	0	0	1	1	0	1	0	1	6	0	0	2	1	0	0	0	0	0	0	1	2	0	0	3	0	0	0	0	0	0	0	0	8	0	0	3	0	0	0	0	0	3	0	0	0	0	0	2	0	0	0	0	0	16	0	0	1	0	1	0	0	0	0	0	0	3	0	0	0	0	0	0	0	0	0	0	3	0	3	0	2	0	0	0	0	0	0	1	0	0	0
4964	5	1	0	2	0	0	2	0	0	0	15	0	0	0	0	0	0	0	0	0	0	0	0	0	7	0	0	0	0	0	3	1	0	2	0	0	0	0	2	3	4	0	0	0	0	0	0	0	0	0	0	0	0	0	0	0	0	0	0	0	3	0	0	0	0	0	0	1	1	0	0	0	0	0	0	0	0	0	5	0	0	0	3	0	0	0	0	1	0	0	0	2	0	0	0	0	0	14	0	0	0	0	0	0	0	0	0	5	0	1	0	0	0	0	3	0	0	0	0	0	0	1	1	0	0	0	0	0	0	0	0	0	1	1	0	0	0	0	2	0	2	3	3	0	0	1	0	1	0	0	0	2	1	0	0	0	0	2	0	0	0	0	1	1	0	0	0	0	0	0	0	3	0	0	0	0	0	0	0	0	0	0	0	1	0	0	0	0	0	0	0	0	0	0	0	1	0	0	0	0	0	0	0	0	1	1	0	0	0	0	0	0	0	0	0	0	0	0	0	0	0	0	0	0	1	0	0	0	0	0	0	0	0	0	0	0	0	0	0	0	0	0	0	1	2	0	0	0	0	0	2	0	0	0
4965	6	0	0	5	0	0	6	6	0	0	41	0	0	0	0	1	2	0	0	0	0	0	2	0	7	0	0	0	0	0	4	1	0	10	0	0	0	0	8	0	6	0	0	1	0	1	0	0	0	0	0	0	0	0	0	0	0	0	1	0	6	4	0	0	1	0	3	1	0	0	0	0	0	0	0	0	0	0	9	2	0	0	1	2	2	0	0	1	1	0	6	2	1	1	1	0	0	22	0	0	0	0	0	0	0	0	0	12	0	2	0	1	0	0	9	0	0	1	0	0	0	0	0	0	0	0	1	0	0	0	1	0	4	1	0	0	0	0	0	0	0	0	1	0	0	1	0	3	0	0	0	2	0	0	0	0	0	0	0	0	1	0	0	0	0	0	0	0	0	0	0	2	0	0	0	0	0	0	0	0	0	0	0	3	0	0	0	0	0	0	0	0	0	0	0	0	0	0	1	0	0	0	0	0	0	0	0	0	0	0	0	0	0	1	0	0	0	0	0	0	0	0	0	0	0	0	0	0	0	0	0	0	0	0	0	0	0	0	0	0	0	0	0	0	0	0	0	0	0	0	0	0	0	0
4966	4	0	0	2	2	0	3	2	0	0	22	0	0	0	0	1	6	0	0	0	0	0	0	0	6	0	0	0	0	0	2	12	0	0	0	0	3	0	12	2	3	0	0	1	0	0	0	0	0	0	0	0	0	0	0	1	0	0	1	0	2	1	0	0	0	0	2	0	0	0	3	0	0	0	0	0	0	0	7	0	0	0	1	6	2	0	0	4	2	0	2	2	0	0	2	0	0	9	0	0	0	1	0	1	0	0	1	5	0	0	0	0	0	0	10	0	0	3	1	0	2	0	0	0	0	0	2	0	0	0	2	0	9	2	0	0	0	0	4	0	3	0	1	0	0	1	1	3	0	0	0	6	1	0	0	0	0	1	0	0	0	0	0	1	0	1	1	0	1	0	0	0	1	0	3	1	0	0	0	0	0	0	0	5	0	0	2	0	0	0	0	1	0	0	0	1	0	0	1	0	0	0	0	0	1	0	0	0	0	0	1	0	0	5	0	0	3	0	0	0	0	0	0	0	2	0	0	0	3	3	0	1	0	0	0	0	0	1	0	0	0	1	0	2	1	1	0	0	0	0	0	0	0	0
4967	4	1	1	3	0	0	4	2	4	0	27	0	0	0	0	1	3	0	0	0	0	0	0	0	2	0	0	1	0	0	2	10	0	1	0	0	0	0	6	2	0	0	1	1	0	0	0	0	0	0	0	0	0	0	0	0	1	0	0	0	3	2	0	0	0	0	1	0	1	2	0	0	0	0	0	1	1	0	8	1	0	0	1	1	0	0	1	1	3	0	3	1	0	1	0	0	0	12	0	1	0	0	0	0	0	0	1	6	1	1	0	2	0	4	11	0	0	0	0	0	5	2	1	0	0	1	0	0	0	3	5	0	3	0	0	1	0	0	6	0	0	1	0	0	0	1	0	5	0	0	0	3	1	0	1	0	0	3	0	0	1	0	4	3	0	2	0	0	2	0	3	5	0	0	1	0	0	0	1	0	0	0	0	1	0	0	1	0	0	0	2	0	0	1	0	3	0	0	1	0	0	0	0	0	1	0	0	0	0	0	3	0	1	2	1	0	2	0	0	0	0	0	0	0	5	0	0	0	3	1	0	0	0	0	0	0	0	0	0	3	0	1	0	0	0	1	0	0	0	0	3	0	0	1
4968	3	0	0	5	0	0	0	1	0	0	18	0	0	1	0	1	1	0	0	0	0	0	0	0	5	0	0	0	1	0	1	1	0	6	0	0	1	0	10	1	3	0	1	0	0	1	0	0	0	0	0	0	0	0	0	0	0	0	0	0	4	1	0	0	0	0	1	0	1	0	0	0	0	0	0	0	1	0	7	0	0	0	1	1	0	0	0	3	0	0	6	4	0	0	3	0	0	8	0	0	0	0	0	0	0	0	1	8	1	1	0	0	0	2	6	0	0	1	0	0	5	1	0	0	0	0	1	0	0	0	1	0	2	0	0	1	0	1	3	0	1	3	0	0	0	1	0	7	0	0	0	2	3	0	0	0	1	0	0	0	0	1	0	1	0	2	0	0	4	0	1	2	0	1	1	2	1	0	0	0	0	0	0	5	0	0	2	0	0	0	1	1	0	1	0	5	0	0	0	0	0	0	0	0	2	0	0	0	1	1	1	0	0	1	0	0	1	0	0	1	0	1	0	0	0	0	0	0	1	0	0	1	0	0	0	0	0	0	0	2	0	1	0	0	2	0	0	0	0	0	0	0	0	0
4969	7	0	0	2	2	0	4	4	0	0	28	0	0	0	0	4	1	0	0	0	0	0	0	0	8	0	0	0	0	0	1	4	0	3	0	0	4	0	8	2	7	0	2	1	0	1	0	0	0	0	0	1	0	0	2	0	0	0	0	0	4	3	1	0	1	0	2	0	0	1	0	0	0	0	0	0	0	0	1	0	0	0	0	2	2	0	0	3	1	0	8	8	0	1	4	0	0	22	0	6	1	0	0	0	0	2	0	6	1	0	0	0	0	1	11	2	0	2	1	0	5	0	2	0	0	1	2	0	0	2	3	0	5	4	0	0	1	0	3	0	0	1	3	0	0	0	0	6	0	0	0	6	1	0	1	0	1	0	0	0	1	0	0	2	0	1	1	0	3	0	0	6	0	0	0	0	0	0	1	0	0	0	1	8	0	0	1	0	0	1	0	0	0	1	1	1	0	0	2	0	0	0	0	0	3	0	0	0	0	0	0	0	0	1	0	0	3	0	0	1	0	2	0	0	2	0	0	0	5	2	0	0	0	0	0	0	0	0	0	3	0	0	0	0	2	0	0	0	0	0	0	0	0	0
4970	2	0	0	3	0	0	1	2	0	0	21	1	0	0	0	3	1	0	0	0	0	0	0	0	5	0	0	0	0	0	2	8	0	1	0	0	3	0	4	1	0	0	0	2	0	1	0	0	0	0	0	1	1	0	2	0	0	0	2	0	2	1	1	0	0	0	1	0	0	1	1	0	0	0	0	0	0	0	3	0	0	0	0	3	0	0	0	1	0	0	2	0	0	2	2	0	0	16	0	2	0	0	0	0	0	0	0	3	1	0	0	1	0	2	2	1	0	1	0	0	7	0	1	0	0	1	1	0	0	2	1	0	6	1	0	0	0	0	5	0	2	2	1	0	0	0	1	6	0	0	0	2	1	0	0	0	1	1	0	0	0	0	0	0	0	1	0	0	1	0	1	4	0	0	1	0	0	0	1	0	0	1	1	2	0	0	0	0	0	0	2	0	0	1	0	1	0	0	2	0	0	0	0	0	3	0	0	0	0	0	1	0	0	0	0	0	0	0	0	0	0	2	0	0	2	0	0	1	2	0	0	1	0	0	0	0	0	0	0	1	0	0	0	1	0	0	0	0	0	0	1	0	0	0
4971	1	0	0	0	0	0	0	1	1	0	5	0	0	0	0	1	0	0	0	0	0	0	0	0	1	0	0	0	0	0	1	1	1	3	0	0	2	0	5	1	1	0	0	2	0	0	0	0	0	0	0	1	0	0	0	0	1	0	0	0	0	0	0	0	0	0	1	0	1	0	0	0	0	0	0	0	0	0	2	0	0	0	0	1	4	0	0	0	0	0	2	1	0	0	0	0	0	0	0	0	0	0	0	0	0	0	0	1	0	0	0	0	0	0	2	0	0	1	0	1	0	1	0	0	0	2	2	0	0	0	1	0	3	0	0	0	0	0	3	0	1	0	1	0	0	0	0	3	0	0	0	0	1	0	0	0	1	2	1	0	0	0	1	0	0	1	0	0	0	0	2	1	0	1	0	0	0	0	0	0	0	0	0	1	0	0	2	0	1	0	0	0	0	0	0	0	0	0	3	1	0	0	0	0	1	0	0	0	0	0	1	0	0	0	0	0	2	0	0	0	0	1	0	0	0	0	0	0	2	0	0	0	0	0	0	0	0	0	0	4	0	2	0	0	0	0	0	0	0	0	0	0	0	0
4972	4	0	0	2	0	0	1	0	0	0	3	0	1	0	0	1	1	0	0	0	0	0	0	0	3	1	0	0	0	0	2	9	0	0	0	0	1	0	6	1	5	1	0	0	0	0	0	0	0	0	0	0	0	0	0	0	1	0	0	0	0	1	0	0	0	0	1	1	0	1	0	0	0	1	0	1	1	0	5	0	0	0	1	1	1	0	0	4	3	0	4	5	2	2	1	0	0	3	0	2	1	1	0	0	0	0	0	4	0	1	0	2	0	0	4	1	0	0	1	0	2	3	1	0	0	2	4	0	0	0	2	0	4	3	0	1	0	0	4	0	6	0	1	0	0	2	0	1	0	1	0	3	0	0	0	0	0	0	1	0	0	0	1	0	0	2	1	0	1	0	1	7	0	0	1	0	0	0	0	0	0	0	2	2	0	1	1	0	0	0	1	1	1	0	0	2	0	0	1	0	0	0	1	1	1	0	0	0	0	0	1	0	0	2	0	0	0	0	0	0	0	3	1	0	0	0	0	0	2	0	0	1	0	0	0	0	0	0	0	2	0	2	0	0	1	0	0	1	0	0	1	0	0	0
4973	4	0	0	2	0	0	5	1	1	0	23	0	1	1	0	0	2	0	0	0	0	0	2	0	4	0	0	0	0	0	3	7	0	6	0	0	3	0	1	0	7	0	0	2	0	1	0	0	0	0	0	0	0	0	1	0	1	0	0	0	2	3	1	0	0	0	3	0	1	1	0	0	0	1	0	0	0	0	10	0	0	0	0	3	4	0	0	4	0	0	5	0	0	0	6	0	0	9	0	0	0	0	0	0	0	0	1	10	3	1	0	0	0	1	11	0	0	8	1	0	3	5	2	0	0	1	2	0	0	0	3	0	6	4	0	0	0	1	4	0	4	2	4	0	0	1	0	5	0	0	0	8	2	0	0	0	1	5	0	0	2	0	6	3	0	3	1	0	2	0	1	4	0	0	4	1	0	0	1	0	0	0	2	8	0	0	4	0	1	1	2	0	1	1	0	1	0	0	3	0	0	0	0	1	2	0	0	0	0	0	1	0	0	1	0	0	6	0	0	0	0	0	3	0	2	0	0	1	2	0	0	4	0	0	0	0	0	0	0	3	0	3	0	2	2	0	1	0	0	0	0	0	0	0
4974	15	0	1	1	1	0	1	0	1	0	4	0	2	0	0	0	1	0	0	0	0	0	0	0	6	0	0	0	0	0	4	4	0	0	0	0	0	0	4	1	7	0	0	1	0	0	0	0	0	0	0	0	0	0	0	0	0	0	0	0	0	2	0	0	0	0	3	1	1	0	0	0	0	0	0	0	0	0	4	0	0	0	2	1	1	0	0	2	1	0	3	1	1	1	5	0	0	2	0	1	1	0	0	0	0	0	0	5	0	3	0	1	0	6	2	0	0	0	0	0	1	2	4	0	0	2	1	0	0	0	1	0	5	2	0	0	0	0	4	0	3	1	0	0	0	0	0	3	0	0	0	6	0	0	0	0	0	1	1	0	0	0	0	2	0	1	0	0	1	0	0	13	0	0	1	0	1	0	0	0	0	0	0	2	0	0	3	0	1	0	0	0	0	0	0	2	0	0	0	0	0	0	0	0	2	0	0	0	0	0	5	0	0	2	0	0	1	0	0	1	0	1	1	0	1	0	0	0	7	0	0	1	0	0	0	0	0	0	0	1	0	1	0	0	0	0	0	0	0	0	1	0	0	0
4975	7	0	0	6	0	0	1	3	0	0	7	0	2	0	0	0	1	0	0	0	0	0	0	0	5	0	0	0	0	0	4	11	0	4	0	0	3	0	12	1	6	0	0	0	0	0	0	0	0	0	0	0	0	0	0	1	1	0	0	0	0	2	0	0	1	0	3	0	2	0	0	0	0	1	0	1	0	0	10	0	0	0	0	1	2	0	0	2	0	1	6	1	1	1	3	0	0	9	0	2	0	1	0	0	0	0	0	3	0	3	0	0	0	3	6	1	0	1	0	0	4	11	1	0	0	0	1	0	0	0	2	0	5	1	0	2	0	1	4	0	7	3	3	0	0	0	1	4	0	1	0	8	2	0	0	0	3	0	0	0	2	0	1	2	0	0	0	0	4	0	1	0	0	0	1	1	0	0	0	0	0	0	1	4	0	0	1	0	0	1	2	0	0	0	0	4	0	0	0	0	0	0	1	0	4	0	0	0	0	0	3	0	0	1	0	0	5	0	0	1	0	6	2	0	5	0	0	1	5	0	0	0	0	0	0	0	0	1	0	7	0	6	0	1	2	0	0	0	0	0	0	0	0	1
4976	8	0	1	3	0	0	4	3	0	0	2	0	3	0	0	1	2	0	0	0	0	0	0	0	3	1	0	0	0	0	3	6	0	3	0	0	2	1	7	0	7	0	1	2	0	0	0	0	0	0	0	0	0	0	0	0	0	0	0	0	2	0	0	0	0	1	6	2	3	1	0	0	0	0	0	0	0	0	8	0	0	0	1	1	1	0	0	3	0	0	9	0	1	2	4	0	0	2	0	3	0	1	0	0	0	0	0	1	1	2	0	1	0	1	11	0	0	2	0	0	7	8	2	0	0	1	2	0	0	0	0	0	9	1	0	0	0	0	8	0	5	1	0	0	0	0	0	3	0	0	1	6	1	1	1	0	2	4	1	0	0	1	1	1	0	2	2	0	4	0	2	6	0	0	0	0	0	0	0	0	0	0	2	1	0	0	3	0	0	0	3	1	0	0	1	2	0	0	3	1	0	1	0	1	10	0	0	0	0	0	1	0	0	3	0	0	6	0	0	0	0	3	1	0	0	0	0	0	5	1	0	3	0	0	1	0	0	0	0	3	0	5	0	1	0	1	0	0	0	0	2	0	0	0
4977	2	0	0	0	0	0	1	0	0	0	0	0	0	0	0	2	0	0	0	0	0	0	0	0	4	1	0	0	0	0	0	3	0	0	0	0	1	0	1	0	1	0	0	0	0	0	0	0	0	0	0	0	0	0	0	0	0	0	0	0	0	0	0	0	0	0	3	0	1	0	0	0	0	0	0	0	0	0	5	0	0	0	1	1	1	0	0	0	0	0	0	0	0	0	1	0	0	3	0	0	0	0	0	0	0	0	1	1	0	0	1	0	0	4	2	0	0	0	0	0	3	4	0	0	0	0	0	0	0	0	0	0	3	0	0	0	0	0	1	0	2	0	0	0	0	0	0	2	0	0	0	4	1	0	0	0	0	1	0	0	0	0	0	0	0	0	0	0	2	0	2	3	0	0	0	0	0	0	0	0	0	0	0	2	0	0	0	0	0	0	0	1	0	0	0	3	0	0	0	0	0	0	0	0	1	0	0	0	0	0	1	0	0	0	0	0	0	0	0	0	0	0	1	0	1	0	0	1	2	1	0	0	0	0	0	0	0	0	0	1	0	1	0	0	2	0	0	0	0	0	0	0	0	1
4978	9	0	0	0	1	0	1	1	0	0	22	0	0	0	0	2	2	0	0	0	0	0	0	0	6	1	0	0	0	0	6	6	0	6	0	0	7	0	7	2	4	1	1	2	0	3	0	0	0	0	0	2	0	0	2	0	1	0	0	0	5	3	0	0	0	0	7	0	0	3	0	0	0	0	0	1	0	0	7	1	0	0	0	1	5	1	0	2	1	0	11	4	0	0	4	0	0	5	0	2	1	3	0	0	0	1	1	10	1	2	0	4	0	1	14	0	0	5	0	0	7	6	2	0	0	0	4	0	0	2	3	0	9	1	0	1	0	2	12	0	4	1	0	0	1	1	0	6	0	2	2	11	0	1	2	0	2	4	0	1	1	0	1	2	0	2	2	0	6	0	0	11	0	0	3	1	0	0	0	0	0	0	0	6	0	0	2	0	0	1	4	1	3	2	0	2	0	0	4	0	0	0	0	0	4	0	0	1	1	0	2	0	0	6	2	1	7	0	0	2	0	3	4	0	3	0	0	0	5	1	0	4	0	0	1	0	1	0	0	4	0	7	1	1	5	0	0	1	0	0	1	0	0	0
4979	0	0	0	1	2	0	1	0	2	0	1	0	0	0	0	0	1	0	0	0	0	0	0	0	0	1	0	0	0	0	1	1	0	0	0	0	0	0	2	0	4	0	0	0	0	0	0	0	0	0	0	0	0	0	0	0	0	0	0	0	0	0	1	0	0	0	3	0	0	0	0	0	0	0	0	0	0	0	3	0	0	0	0	2	2	0	0	1	0	0	0	1	1	0	2	0	0	0	0	0	0	0	0	0	0	0	0	2	1	0	0	0	0	0	3	0	0	2	0	0	5	0	0	0	0	0	2	0	0	0	0	0	1	0	0	1	0	1	3	0	1	0	0	0	0	0	0	1	0	0	0	4	0	0	0	0	0	1	0	0	0	0	0	0	0	0	0	0	1	0	0	7	0	0	0	0	0	0	0	0	0	0	0	5	0	0	1	0	0	0	0	0	0	0	0	1	0	0	1	0	0	0	0	0	1	0	0	0	0	0	1	0	0	0	0	0	1	0	0	0	0	2	0	0	1	0	0	0	0	1	0	0	0	0	0	0	0	0	0	1	0	2	0	1	1	0	0	0	0	0	0	0	0	0
4980	4	0	0	5	0	0	0	1	0	0	9	0	0	0	0	0	0	0	0	0	0	0	0	0	5	0	0	0	0	0	2	0	1	2	0	0	2	0	3	0	4	0	0	0	0	0	0	0	0	0	0	0	0	0	0	2	2	0	2	0	7	1	1	0	0	0	2	1	1	0	1	0	0	0	0	0	0	0	4	0	1	0	1	2	1	1	1	1	1	0	1	0	2	0	2	0	0	11	0	2	0	1	0	1	0	0	0	11	0	3	0	0	0	1	6	0	0	0	0	0	1	1	1	0	0	1	1	0	0	1	2	0	2	0	0	0	0	1	2	0	2	1	2	0	0	2	0	5	0	0	0	2	0	0	0	0	0	0	1	0	0	0	1	0	0	1	1	0	3	0	1	2	0	0	1	0	0	0	0	0	0	0	0	1	0	1	2	0	2	0	1	0	0	0	0	3	0	0	1	0	0	0	0	0	0	0	0	0	0	0	1	0	1	0	0	1	0	1	0	4	0	4	0	0	4	0	0	1	4	1	0	1	0	0	0	0	0	0	0	2	0	1	0	0	1	0	0	2	0	0	1	0	0	1
4981	1	0	0	0	0	0	1	1	2	0	2	0	1	0	0	0	1	0	0	0	0	0	0	0	1	0	0	0	0	0	1	1	0	2	0	0	0	0	6	0	2	0	0	1	0	0	0	0	0	0	0	1	0	0	0	0	1	0	0	0	0	2	0	0	0	0	3	0	1	0	0	0	0	0	0	0	0	0	1	0	0	0	0	0	1	0	0	1	0	0	0	1	0	1	4	0	0	1	0	0	0	0	0	0	0	0	1	3	0	1	0	1	0	1	2	0	0	0	0	0	1	1	1	0	0	0	2	0	0	1	1	0	3	4	0	0	0	0	2	0	0	0	1	0	0	1	0	3	0	0	0	0	1	0	0	0	1	0	0	0	0	0	0	0	0	0	1	0	0	0	0	6	0	0	0	1	0	0	0	0	0	0	0	2	0	0	0	0	0	0	1	0	0	0	0	0	1	0	1	0	0	0	0	0	0	0	0	0	0	0	1	0	0	0	0	0	3	0	0	0	0	1	0	0	0	0	0	0	1	1	0	0	0	0	0	0	0	0	0	2	0	2	0	1	0	0	0	0	0	0	0	0	0	0
4982	3	0	0	0	0	0	1	1	0	0	9	0	0	0	0	0	1	0	0	0	0	0	0	0	0	0	0	0	0	0	0	5	0	1	0	0	1	0	2	0	0	0	0	0	0	0	0	0	0	0	0	0	0	0	0	0	0	0	0	0	1	0	0	0	0	0	0	1	0	0	0	0	0	0	0	0	0	0	0	0	3	0	0	3	0	0	0	0	0	0	1	1	0	0	0	0	0	5	0	1	0	0	0	0	0	0	1	0	0	1	0	0	0	0	2	0	0	1	0	0	1	0	0	0	0	0	1	0	0	0	0	0	1	0	0	0	0	1	0	0	1	0	0	0	0	0	0	2	0	0	0	2	0	0	0	0	1	1	0	0	1	0	0	1	0	0	0	0	0	0	1	1	0	0	0	1	0	0	1	0	0	0	0	1	0	0	0	0	0	0	1	0	0	0	0	0	0	0	2	0	0	0	0	0	1	0	0	0	0	0	0	0	0	0	0	0	2	0	0	0	0	0	0	0	1	0	0	0	2	0	0	1	0	0	0	0	0	0	0	1	0	2	0	1	3	0	0	0	0	0	0	0	0	0
4983	3	1	0	3	1	0	0	2	0	0	10	0	0	0	0	0	1	0	0	0	0	0	1	0	6	1	0	0	0	0	3	1	0	1	0	0	1	0	2	2	7	0	2	2	0	2	0	0	0	0	0	0	0	0	0	0	1	0	0	0	1	2	0	0	0	0	2	1	1	0	1	0	0	0	0	0	0	0	3	1	0	0	0	0	2	0	0	1	0	0	4	3	0	0	0	0	0	8	0	0	1	1	0	0	0	1	0	5	2	2	0	1	0	1	2	0	1	2	1	0	3	0	1	0	0	0	2	0	0	2	2	0	0	1	0	1	0	0	3	0	2	0	1	0	0	1	0	1	0	0	0	4	0	0	0	0	0	2	0	0	1	0	2	2	0	0	1	0	6	0	2	3	0	0	3	3	0	0	0	0	0	1	1	1	0	0	0	0	1	0	0	0	0	1	0	3	0	0	1	0	0	0	0	0	3	0	0	0	0	0	2	0	0	0	0	0	3	0	0	0	0	1	1	0	0	0	0	0	3	0	0	1	0	0	0	0	0	0	0	2	0	1	0	0	2	0	0	0	0	0	0	0	0	0
4984	0	0	0	1	0	0	0	0	0	0	0	0	0	0	0	0	2	0	0	0	0	0	0	0	2	0	0	0	0	0	0	0	0	0	0	0	0	0	2	0	0	0	0	1	0	0	0	0	0	0	0	0	0	0	0	0	1	0	0	0	0	0	0	0	0	0	0	1	0	0	0	0	0	0	0	0	0	0	3	0	0	0	0	0	0	0	0	0	0	0	0	0	1	0	1	0	0	0	0	0	0	0	0	0	0	0	0	0	1	1	0	0	0	0	1	0	0	0	0	0	1	0	1	0	0	0	0	0	0	0	0	0	0	0	0	0	0	0	1	0	2	1	0	0	0	0	0	0	0	0	0	0	0	0	0	0	1	0	0	0	0	0	0	0	0	1	0	0	0	0	0	0	0	0	0	0	0	0	0	0	0	0	0	0	0	0	0	0	0	0	0	0	0	0	0	0	0	0	0	0	0	0	0	0	3	0	0	0	0	0	3	0	0	0	0	0	2	0	0	0	0	0	0	0	0	0	0	0	2	0	0	0	0	0	0	0	0	0	0	2	0	0	0	0	0	0	0	0	0	0	0	0	0	0
4985	0	0	0	0	0	0	0	0	1	0	0	0	0	0	0	0	3	0	0	0	0	0	2	0	4	0	0	2	0	0	1	6	0	2	0	0	1	0	8	9	5	0	0	0	0	0	0	0	0	0	0	0	0	1	0	0	1	0	0	0	1	1	2	0	0	0	3	0	0	1	0	0	0	0	0	1	0	0	7	0	0	0	0	1	2	0	0	3	2	0	5	1	1	0	4	0	0	2	0	3	0	0	0	0	0	0	0	4	0	0	0	1	0	2	8	0	0	2	0	0	3	1	0	0	0	0	3	0	0	0	1	0	28	1	0	0	0	0	6	0	3	0	0	0	0	1	0	5	0	0	0	1	2	0	0	0	0	3	0	0	0	0	0	0	0	2	0	0	5	0	2	8	0	0	1	0	0	0	0	0	0	0	1	1	0	0	1	0	0	0	0	1	0	0	0	1	0	0	1	0	0	0	0	0	4	0	0	0	0	0	5	0	0	1	0	0	4	0	0	1	0	1	0	0	2	0	0	0	4	0	0	1	0	0	0	0	0	0	0	1	0	2	0	1	0	0	0	0	0	0	1	0	0	2
4986	0	0	0	0	0	0	1	0	0	0	1	0	0	0	0	0	0	0	0	0	0	0	0	0	2	0	0	0	0	0	0	0	0	0	0	0	1	0	3	0	1	0	0	0	0	0	0	0	0	0	0	0	0	0	0	0	0	0	0	0	0	0	0	0	0	0	0	0	0	0	0	0	0	0	0	0	0	0	2	0	0	0	0	0	0	0	0	0	0	0	1	0	0	0	3	0	0	1	0	1	0	0	0	0	0	0	0	0	0	0	0	0	0	1	1	0	0	0	0	0	0	0	0	0	0	0	0	0	0	0	0	0	1	0	0	0	0	0	1	0	0	0	0	0	0	0	0	2	0	0	0	2	0	0	0	0	0	0	0	0	0	0	0	0	0	0	0	0	0	0	0	1	0	0	0	0	0	0	0	0	0	0	0	2	0	0	0	0	0	0	0	0	0	0	0	0	0	0	0	0	0	0	0	0	0	0	0	0	0	0	1	0	0	0	0	0	0	0	0	0	0	0	0	0	0	0	0	0	2	0	0	0	0	0	0	0	0	0	0	0	0	0	0	0	0	0	0	0	0	0	0	0	0	0
4987	2	0	0	2	1	0	2	0	1	0	6	0	0	0	0	3	0	0	0	0	0	0	0	0	7	0	0	0	0	0	0	1	0	3	0	0	3	0	3	0	2	0	0	1	0	1	0	0	0	0	0	0	0	0	0	0	0	0	0	0	1	0	0	0	1	0	2	0	1	0	0	0	0	0	0	0	0	0	5	0	0	0	1	6	1	0	1	2	0	0	3	1	0	0	0	0	0	6	0	1	0	0	0	0	0	1	1	7	0	0	0	1	0	0	5	0	0	2	1	0	2	1	0	0	0	0	1	0	0	0	1	0	2	0	0	0	0	0	4	0	1	1	0	0	0	0	0	2	0	0	0	3	1	0	0	0	0	0	0	0	0	0	0	1	0	2	0	0	1	0	0	6	0	0	0	0	0	0	0	0	0	0	0	6	0	0	3	0	1	0	0	0	0	0	0	3	0	0	1	0	0	0	0	0	5	0	0	0	0	0	3	0	0	3	0	0	2	0	0	1	0	0	2	0	3	0	0	0	2	0	0	1	0	0	0	0	0	0	0	1	0	1	0	0	0	0	0	0	0	0	0	0	0	0
4988	0	0	0	0	0	0	0	2	0	0	1	0	0	0	0	0	1	0	0	0	0	0	0	0	3	1	0	0	0	0	1	0	0	0	0	0	1	0	13	7	4	0	0	1	0	0	0	0	0	0	0	0	0	0	0	0	0	0	0	0	0	2	0	0	0	0	1	0	0	1	0	0	0	0	0	0	0	0	8	1	0	0	0	0	1	0	0	3	1	0	8	2	1	0	11	0	0	2	0	0	0	0	0	0	0	0	0	1	1	1	0	1	0	0	1	0	0	1	0	0	2	1	0	0	0	1	1	0	0	0	1	0	12	0	0	0	0	0	2	0	0	0	4	0	0	0	0	5	0	0	0	6	0	0	0	0	0	4	0	0	0	0	0	0	0	0	0	0	3	0	0	4	0	0	0	0	0	0	0	0	0	0	0	7	0	0	1	0	0	0	0	0	0	0	0	1	0	0	1	1	0	0	0	0	3	0	0	0	0	0	0	0	0	0	0	0	0	0	0	1	0	0	1	0	0	0	0	0	0	0	0	1	0	0	0	0	0	0	0	1	0	0	0	0	0	0	0	0	0	0	0	0	0	0
4989	0	0	0	0	0	0	0	0	0	0	2	0	0	0	0	2	1	0	0	0	0	0	0	0	1	0	0	0	0	0	0	0	0	0	0	0	0	0	0	0	1	0	0	1	0	0	0	0	0	0	0	0	0	0	0	0	0	0	0	0	0	1	0	0	0	0	1	0	1	0	0	0	0	0	0	0	0	0	1	0	0	0	0	1	0	0	0	0	1	0	1	1	0	0	1	0	0	0	0	0	0	0	0	0	0	0	0	2	0	0	0	0	0	0	4	0	0	1	0	0	1	3	2	0	0	0	0	0	0	0	0	0	0	0	0	0	0	0	0	0	0	0	2	0	0	0	0	1	0	0	0	3	2	0	0	0	0	0	0	0	0	0	0	0	0	0	0	0	0	0	0	0	0	0	0	0	0	0	0	0	0	0	0	0	0	0	0	0	0	0	0	0	0	0	0	0	0	0	0	0	0	0	0	0	1	0	0	0	0	0	0	0	0	0	0	0	0	0	0	0	0	0	0	0	0	0	0	0	1	0	0	0	0	0	0	0	0	0	0	0	0	0	0	0	1	0	0	0	0	0	0	0	0	0
4990	4	5	0	0	1	0	3	0	0	0	2	0	0	0	0	0	0	0	0	0	0	0	0	0	0	0	0	0	0	0	0	2	0	0	0	0	2	0	1	3	1	0	0	0	0	0	0	0	0	0	0	0	0	0	0	0	0	0	0	0	0	1	0	0	0	0	1	0	0	1	0	0	0	0	0	0	0	0	0	0	0	0	0	0	1	0	0	1	0	0	1	1	0	1	0	0	0	1	0	0	0	0	0	0	0	0	0	2	0	0	0	0	0	1	2	0	0	0	0	0	2	0	0	0	0	0	0	0	0	0	0	0	0	0	0	0	0	0	0	0	0	0	0	0	0	0	0	1	0	0	0	0	0	0	0	0	1	0	0	0	0	0	0	0	0	0	0	0	0	0	0	0	0	0	0	0	0	0	0	0	0	0	0	0	0	0	0	0	0	0	0	0	0	0	0	0	0	0	0	0	0	0	0	0	0	0	0	0	0	0	0	0	0	1	0	0	1	0	0	0	0	1	0	0	0	0	0	0	1	0	0	0	0	0	1	0	0	0	0	1	0	0	0	0	0	0	0	0	0	0	0	0	0	0
4991	4	4	0	6	1	0	5	3	3	0	41	0	0	1	0	2	3	0	0	1	0	1	0	0	20	1	0	2	0	0	6	14	0	10	0	0	8	0	11	2	4	0	0	2	0	0	0	0	0	0	0	1	0	0	1	0	2	0	3	0	3	3	0	0	0	0	5	0	4	2	0	0	0	0	0	0	1	0	1	0	0	0	2	6	6	1	0	12	1	0	7	5	2	3	1	0	0	31	0	6	0	1	0	0	0	0	2	8	3	3	0	1	0	2	12	1	0	2	0	2	6	1	1	0	0	1	4	0	0	2	4	0	11	1	0	2	0	0	7	0	4	5	5	0	0	2	1	7	0	1	0	7	2	0	1	0	1	2	3	0	1	0	3	2	0	3	2	0	6	0	0	10	0	1	3	0	0	0	1	0	0	0	1	3	0	0	6	0	0	0	0	0	2	0	1	4	0	0	4	1	0	0	0	1	3	0	0	0	1	0	5	0	0	4	0	1	4	0	0	2	0	4	3	0	3	0	0	2	7	2	0	1	0	0	0	0	0	1	0	5	0	5	0	0	3	1	0	0	0	1	5	0	0	1
4992	9	40	1	6	1	0	6	2	1	0	7	0	0	1	0	3	7	0	0	1	0	14	2	0	9	1	0	0	0	0	2	27	0	4	0	0	14	0	4	11	7	0	2	2	0	2	0	0	0	0	0	1	0	0	0	0	2	0	1	0	5	2	0	0	0	0	5	1	4	0	0	0	0	2	0	1	0	0	17	2	0	0	1	6	3	1	1	4	1	0	6	3	0	0	2	0	0	12	0	4	0	0	0	0	0	2	1	19	1	4	0	3	0	2	16	3	1	8	0	1	7	3	1	0	0	1	5	0	0	3	2	0	7	1	0	1	0	0	2	0	3	5	2	0	1	1	0	10	0	0	0	10	4	0	0	0	2	3	0	0	1	0	2	3	0	4	3	0	6	0	4	8	0	0	4	0	0	0	1	0	0	1	0	9	0	0	7	0	0	0	2	0	0	3	0	5	0	0	3	0	0	0	0	1	5	0	0	0	0	0	2	0	0	3	0	0	14	0	0	0	0	2	3	0	1	0	1	1	8	1	0	0	0	0	0	0	0	2	0	1	0	4	0	3	4	0	0	0	0	1	1	0	0	0
4993	5	16	0	1	0	0	4	1	1	0	1	1	0	1	0	1	2	0	0	0	0	0	1	0	5	0	0	0	0	0	0	17	0	0	0	0	1	0	2	3	2	0	1	1	0	1	0	0	0	0	0	0	0	0	0	0	1	0	0	0	4	0	0	0	0	1	3	0	0	1	0	0	0	0	0	0	0	0	5	3	0	0	1	3	3	0	0	5	0	0	4	2	0	1	0	0	0	10	0	2	0	0	0	0	0	0	0	3	1	0	0	0	0	1	10	1	0	4	0	0	3	0	1	0	0	0	1	0	0	1	0	0	1	0	0	1	0	0	5	0	2	4	3	0	0	1	1	4	0	0	0	2	0	0	0	0	1	0	0	0	0	0	0	0	0	4	1	0	4	0	0	3	0	0	3	1	0	0	0	0	0	0	2	4	0	0	5	0	0	1	0	0	1	0	0	3	0	0	1	1	0	0	0	1	4	0	0	0	0	0	1	0	0	2	0	0	8	0	0	3	0	3	1	0	2	0	0	0	5	1	0	0	0	0	0	0	0	0	0	0	0	3	0	0	4	0	0	1	0	0	1	0	0	2
4994	4	2	0	2	0	0	2	3	1	0	18	3	0	1	0	0	3	0	0	0	0	0	2	0	3	2	0	0	0	0	3	5	0	1	0	0	5	1	0	3	3	0	3	0	0	2	0	0	0	0	0	1	0	0	0	1	0	0	0	0	1	2	0	0	0	0	3	3	2	2	0	0	0	1	0	2	0	0	2	0	0	0	2	5	3	0	0	10	1	0	6	3	0	1	4	0	0	7	0	1	1	1	0	0	0	1	1	1	1	2	0	0	0	2	6	1	0	4	1	0	2	1	0	0	0	1	0	0	0	0	3	0	4	0	0	0	0	0	0	0	1	1	2	0	0	2	0	1	0	0	0	9	0	0	0	0	1	0	0	0	1	0	1	0	0	0	0	0	3	0	1	1	0	2	2	0	0	0	1	0	0	1	1	0	0	0	0	0	0	2	0	1	1	2	0	1	1	0	1	0	0	0	0	0	1	0	0	0	0	0	0	0	0	1	1	2	5	0	0	0	0	2	0	0	1	0	0	2	1	2	0	0	0	0	1	0	0	0	0	2	0	1	0	1	2	0	0	0	0	0	2	0	0	1
4995	0	0	0	0	1	0	3	0	0	0	7	0	0	0	0	0	0	0	0	0	0	0	1	0	0	0	0	0	0	0	0	4	0	2	0	0	2	0	1	4	0	1	0	1	0	0	0	0	0	0	0	0	0	0	0	0	0	0	1	0	0	0	0	0	0	0	0	0	0	0	0	0	0	0	0	1	0	0	2	0	1	0	0	1	0	0	0	5	1	0	4	0	0	0	0	0	0	9	0	0	2	0	0	0	0	0	0	4	0	0	0	0	0	0	5	0	0	2	0	0	1	0	0	0	0	0	0	0	0	0	0	0	0	0	0	0	0	1	0	0	0	1	1	0	0	0	0	0	0	0	0	2	0	0	0	0	0	0	0	0	1	0	1	0	0	0	1	0	2	0	0	1	0	1	0	0	0	0	1	0	0	0	0	0	0	0	1	0	0	0	0	2	0	0	1	0	0	0	0	0	0	0	0	0	1	0	0	0	0	1	1	0	0	1	0	0	2	0	0	1	0	0	0	0	0	0	0	1	1	0	0	1	0	0	0	0	0	0	0	1	0	2	0	1	1	0	0	0	0	0	0	0	0	1
4996	2	0	0	3	0	0	1	2	0	0	9	0	0	0	0	0	0	0	0	0	0	0	0	0	1	0	0	0	0	0	0	8	0	1	0	0	1	0	2	3	5	0	0	1	0	0	0	0	0	0	0	0	0	0	0	0	0	0	0	0	2	2	0	0	0	0	2	0	0	1	0	0	0	0	0	1	0	0	2	1	0	0	1	1	1	0	1	9	0	0	8	1	1	0	2	0	0	16	0	4	0	0	0	0	0	0	1	7	0	1	0	2	0	1	5	0	0	0	0	0	3	0	0	0	0	0	1	0	0	2	1	0	0	0	0	0	1	0	1	0	3	2	0	0	0	2	0	4	0	0	0	0	0	0	1	0	0	1	1	0	1	1	1	1	0	1	0	0	1	0	2	1	0	1	1	0	0	0	0	0	0	0	1	3	0	0	0	0	0	0	2	0	1	0	0	0	1	0	2	0	0	0	0	0	2	0	0	1	0	0	3	0	0	1	1	0	5	1	0	0	0	2	4	0	1	0	0	1	3	2	0	1	0	0	0	0	0	0	0	1	0	2	1	0	1	0	0	0	0	0	2	0	0	0
4997	3	0	0	0	0	0	0	1	2	0	6	0	0	0	0	0	0	0	0	0	0	0	0	0	1	0	0	0	0	0	0	1	0	1	0	0	1	0	0	0	1	0	0	0	0	0	0	0	0	0	0	0	0	0	0	0	0	0	0	0	2	1	0	0	0	0	0	0	0	1	0	0	0	0	0	0	0	0	0	1	1	0	2	1	2	0	0	1	0	0	1	0	0	1	1	0	0	1	0	1	0	0	0	0	0	0	0	1	1	0	0	0	0	0	1	0	0	1	0	0	1	0	0	0	0	0	1	0	0	1	0	0	1	0	0	0	0	0	1	0	2	1	0	0	0	0	0	2	0	0	0	0	1	0	1	0	0	1	0	0	0	0	1	1	0	0	0	0	0	0	1	2	0	0	0	0	0	0	0	0	0	0	0	1	0	0	0	0	0	0	1	1	0	0	0	1	0	0	0	0	0	0	0	0	2	0	0	0	0	0	0	0	0	0	0	0	0	0	0	1	0	1	0	0	1	0	0	0	1	1	0	0	0	0	0	0	0	0	0	0	0	0	1	0	1	0	0	0	0	0	0	0	0	0
4998	5	0	0	4	0	0	2	2	2	0	25	0	0	0	0	0	3	0	0	0	0	0	0	0	7	2	0	0	0	0	2	3	0	3	0	0	5	0	9	1	5	0	0	2	0	1	0	0	0	0	0	0	0	0	0	0	0	0	0	0	3	0	0	0	0	0	1	0	0	0	0	0	0	0	0	0	2	0	3	0	0	0	1	4	1	0	0	4	2	0	5	1	0	0	3	0	0	13	0	1	1	2	0	0	0	0	0	6	0	0	0	0	0	1	10	0	0	2	0	0	1	0	2	0	0	0	1	0	0	0	1	0	2	1	0	0	0	0	4	0	1	3	0	0	0	1	0	7	0	0	0	10	1	0	0	0	0	4	0	0	0	0	2	1	0	0	2	0	3	0	0	6	1	0	1	2	0	0	0	0	0	0	0	4	0	0	3	1	0	0	1	0	0	0	0	0	0	0	1	0	0	0	0	0	1	0	0	0	0	0	0	0	0	3	0	0	2	0	0	0	0	1	1	0	2	0	0	0	2	0	0	0	0	0	0	0	0	1	0	2	0	2	0	3	3	0	0	0	0	0	1	0	0	0
4999	5	1	0	1	1	0	1	2	2	0	1	1	0	0	0	3	2	0	0	1	0	0	0	0	4	0	0	4	0	0	6	3	0	1	0	0	0	1	5	10	4	0	1	0	0	0	0	0	0	0	0	0	0	0	0	0	2	0	1	0	0	4	1	0	0	0	3	1	1	0	1	0	0	0	0	0	1	0	5	2	0	0	2	0	0	0	0	2	0	0	8	4	3	0	2	0	0	2	0	4	0	0	0	0	0	0	0	3	0	4	0	1	0	2	10	1	0	3	0	1	4	0	2	0	0	0	1	0	0	3	1	0	23	0	0	0	1	1	2	0	3	0	1	0	0	1	0	3	0	0	0	4	1	0	1	0	0	4	0	0	1	2	0	0	0	2	2	0	2	0	0	3	0	0	3	1	0	0	1	0	0	0	0	5	0	0	1	0	2	0	3	0	0	1	1	4	0	0	2	0	0	0	0	0	1	0	0	0	0	0	4	0	0	1	1	1	1	1	0	2	0	4	2	0	0	0	0	1	3	0	0	1	0	0	1	0	0	0	0	3	0	2	0	1	0	0	0	0	0	0	0	0	0	1
5000	6	1	0	2	0	0	5	2	1	0	7	0	0	0	1	0	2	0	0	0	0	0	0	0	4	0	0	0	0	0	1	7	0	3	0	0	1	1	4	5	5	0	0	0	0	0	0	0	0	0	0	0	0	0	0	0	1	0	0	0	5	0	0	0	0	0	0	1	1	0	0	0	0	0	0	0	0	0	8	1	0	0	2	2	2	0	0	1	1	0	4	2	0	0	2	0	0	6	0	0	0	0	0	0	0	0	1	5	0	2	0	0	0	1	6	0	0	4	0	2	3	0	1	0	0	0	0	0	0	0	4	0	2	1	0	0	0	1	0	0	4	1	3	0	0	1	0	2	0	0	0	4	1	0	0	0	0	0	1	0	0	0	0	2	0	1	2	0	1	0	2	0	0	0	0	2	0	0	1	0	0	0	1	2	0	0	3	0	1	0	3	1	0	0	0	4	0	0	0	0	0	0	0	0	2	1	0	0	1	0	0	0	0	1	0	0	8	0	0	1	0	1	0	0	4	0	1	1	3	0	0	1	0	0	0	0	0	0	0	0	0	2	0	1	0	0	0	0	0	0	0	0	0	0
5001	7	1	0	2	0	0	0	2	1	0	11	1	0	2	0	0	1	0	0	0	0	0	0	0	5	0	0	0	0	0	4	3	0	2	0	0	1	1	4	2	1	0	0	1	0	0	0	0	0	0	0	0	0	0	1	0	0	0	0	0	4	2	0	0	1	0	4	1	1	0	0	0	0	0	0	0	0	0	8	0	0	0	3	4	1	1	0	4	1	0	2	0	0	1	1	0	0	16	0	3	1	2	0	0	0	0	0	4	0	2	0	0	0	2	5	0	1	5	0	1	2	2	1	0	0	0	1	0	0	1	0	0	5	0	0	0	0	0	4	0	3	1	2	0	0	1	0	2	0	1	1	0	1	0	1	0	0	4	0	0	1	1	2	6	0	1	0	0	3	0	0	5	0	0	2	2	0	0	0	0	0	0	1	0	0	0	1	0	0	0	1	0	0	1	0	0	0	0	0	0	0	0	0	0	1	0	0	0	0	0	1	0	0	3	0	0	4	0	0	0	0	1	1	0	1	0	0	0	2	2	0	0	0	0	0	0	0	0	0	4	0	0	0	1	3	0	0	0	0	0	0	0	0	0
5002	4	1	0	0	1	0	1	3	2	0	16	0	0	1	0	3	0	0	0	0	0	0	0	0	3	1	0	0	0	0	4	10	0	5	0	0	5	0	6	4	2	0	1	1	0	1	0	0	0	0	0	0	1	0	0	0	0	0	1	0	3	1	0	0	0	0	4	0	1	1	0	0	0	0	0	1	0	0	13	0	1	0	1	2	3	0	0	4	0	0	2	2	0	0	6	0	0	6	0	0	1	0	0	0	0	0	0	2	0	3	0	1	0	3	9	0	0	3	0	0	1	5	4	0	0	0	7	0	0	1	1	0	8	4	0	1	0	0	6	0	6	0	1	0	0	0	1	2	0	0	2	9	1	0	0	0	0	1	0	0	1	0	0	1	0	1	1	0	1	0	0	4	0	0	1	0	0	0	0	0	0	0	1	4	0	0	1	0	0	0	2	0	0	0	1	5	0	0	3	1	0	0	0	0	6	0	0	0	1	0	2	0	0	2	0	1	10	1	0	0	0	4	1	0	2	0	0	2	3	0	0	2	0	0	1	0	0	0	0	5	0	5	0	1	3	0	0	0	0	0	2	0	0	0
5003	8	0	1	0	0	0	3	2	1	0	1	0	1	0	0	3	0	0	0	0	0	0	0	0	4	0	0	0	0	0	3	10	0	3	0	0	2	0	11	1	9	0	0	2	0	2	0	0	0	0	0	0	0	0	1	0	1	0	0	0	0	1	1	0	0	0	7	0	0	3	0	0	0	0	0	0	0	0	9	0	0	0	2	4	3	0	0	4	0	0	2	2	0	3	6	0	0	8	0	4	0	2	0	0	0	0	0	3	2	2	0	6	0	1	10	0	0	3	1	1	8	13	4	0	0	0	4	0	0	2	0	0	13	1	0	1	0	2	5	0	4	1	0	0	0	0	0	6	0	1	0	11	2	0	0	0	1	4	0	0	0	0	4	0	0	3	2	0	4	0	3	11	0	0	4	1	0	0	0	0	0	0	1	9	0	0	8	0	0	0	0	1	2	1	0	8	0	0	5	0	0	0	0	1	0	0	0	0	0	0	6	0	0	3	0	0	8	0	0	1	0	8	1	0	4	0	0	2	9	1	0	3	0	0	0	0	0	0	0	6	0	6	0	0	1	0	0	0	0	0	3	0	0	2
5004	6	0	0	1	0	0	2	1	1	0	0	3	0	0	0	0	3	0	0	1	0	0	0	0	5	0	0	0	0	0	3	12	0	2	0	0	5	0	7	0	3	0	0	0	0	0	0	0	0	0	0	0	0	0	0	0	0	0	0	0	4	1	0	0	0	0	5	1	2	1	0	0	0	0	0	0	0	0	5	0	0	0	1	3	4	0	0	3	0	0	1	1	0	1	4	0	0	4	0	1	1	0	0	0	0	0	0	3	1	2	0	1	0	2	7	0	0	1	0	0	4	9	3	0	0	0	1	0	0	0	1	0	7	2	0	0	0	0	5	0	1	1	1	0	0	0	0	7	0	0	0	6	2	0	0	0	1	1	0	0	0	0	2	1	0	3	2	0	6	0	2	11	1	0	0	0	1	0	1	0	0	0	0	0	0	0	2	0	0	0	1	0	0	1	1	5	0	0	2	0	0	0	0	0	1	0	0	0	0	0	1	0	0	3	0	2	4	0	0	0	0	4	1	0	3	0	0	0	3	1	0	2	0	0	0	0	0	0	0	2	0	2	0	0	0	0	0	0	0	0	3	0	0	0
5005	2	0	0	4	0	0	2	5	0	0	11	0	0	0	0	0	0	0	0	0	0	0	1	0	1	1	0	1	0	0	0	2	0	3	0	0	2	0	5	0	1	0	0	3	0	0	0	0	0	0	0	0	1	0	0	0	1	0	0	0	4	0	1	0	0	0	0	0	0	2	0	0	0	0	0	0	1	0	6	1	0	0	2	1	1	0	0	2	0	0	3	0	0	1	1	0	0	10	0	0	0	0	0	0	0	0	0	5	0	1	0	0	0	0	3	1	0	1	0	0	1	0	0	0	0	0	4	0	0	0	1	0	3	0	0	0	0	1	2	0	1	1	2	0	0	0	0	3	0	0	0	5	0	0	1	0	0	1	0	0	0	0	0	0	0	1	1	0	3	0	1	0	0	1	0	1	0	0	0	0	0	0	0	0	0	0	1	0	0	0	0	0	0	0	0	2	0	0	0	1	0	0	0	0	0	0	0	0	0	0	0	0	0	1	0	1	2	0	0	0	0	0	0	0	0	0	0	0	1	1	0	0	0	0	0	0	0	0	0	3	0	1	0	1	3	0	0	0	0	0	0	0	0	0
5006	7	0	1	1	2	0	1	1	0	0	0	0	1	0	0	1	1	0	0	0	0	0	0	0	2	1	0	0	0	0	3	6	0	2	0	0	0	0	7	1	2	0	0	1	0	0	0	0	0	0	0	1	0	0	0	0	0	0	0	0	2	1	0	0	0	0	3	2	0	1	0	0	0	0	0	0	0	0	5	0	0	0	0	4	3	1	0	2	1	0	3	0	0	1	1	0	0	7	0	0	0	1	0	0	0	0	0	3	0	2	0	0	0	4	4	1	0	3	0	0	2	3	0	0	0	0	0	0	0	1	2	0	10	1	0	0	0	0	2	0	2	0	2	0	0	1	0	1	0	0	0	4	0	0	0	0	0	1	0	0	1	0	0	0	0	2	0	0	1	0	1	8	0	0	1	0	0	0	0	0	0	0	0	2	0	0	0	0	0	1	1	0	1	0	1	0	0	0	1	0	0	0	0	0	1	1	0	0	0	0	1	0	0	1	0	0	1	0	0	0	0	4	0	0	1	0	0	0	5	0	0	0	0	0	0	0	0	0	0	1	0	3	1	0	0	0	0	0	0	0	0	0	0	1
5007	8	0	0	3	1	0	0	2	1	0	21	0	0	0	0	1	2	0	0	0	0	0	0	0	1	0	0	0	0	0	1	2	0	4	0	0	0	0	11	0	6	0	1	0	0	0	0	0	0	0	0	0	0	0	1	0	1	0	0	0	3	0	0	0	0	0	2	0	0	2	0	0	0	0	0	0	0	0	7	1	0	0	0	0	5	1	0	4	0	0	4	2	0	0	5	0	0	15	0	1	1	0	0	0	0	0	0	6	0	2	0	0	0	1	7	0	2	0	1	0	1	0	0	0	0	2	2	0	0	2	1	0	3	2	0	0	0	1	1	0	0	0	0	0	0	1	0	6	0	0	0	3	2	0	0	0	1	2	0	0	0	0	0	2	0	0	1	0	3	0	0	4	0	0	3	2	0	0	0	0	0	0	0	3	0	0	4	0	0	0	1	0	1	0	0	3	0	0	1	1	0	0	0	0	4	0	0	0	0	0	1	0	0	1	0	1	4	0	0	2	0	3	1	0	0	0	0	1	0	1	0	0	0	0	0	0	0	0	0	3	0	1	0	0	3	0	0	0	0	0	1	0	0	1
5008	1	0	0	0	1	0	1	1	0	0	5	0	0	0	0	1	0	0	0	0	0	0	1	0	1	0	0	0	0	0	2	2	1	0	0	0	0	0	1	1	3	0	0	2	0	2	0	0	0	0	0	0	0	0	0	0	0	0	1	0	0	1	0	0	0	0	3	0	1	0	1	0	0	0	0	0	0	0	1	0	0	0	0	0	0	0	0	4	0	0	4	2	1	0	4	0	0	3	0	5	1	1	0	0	0	0	0	3	0	1	0	0	0	0	4	1	0	0	1	1	2	0	1	0	0	0	0	0	0	0	2	0	4	1	0	0	0	0	3	0	1	0	0	0	0	1	0	5	0	0	0	2	2	0	0	0	1	0	1	0	0	0	1	1	0	1	0	0	1	0	1	3	0	0	1	0	0	0	0	0	0	0	0	0	0	0	1	0	0	0	1	0	1	0	0	0	0	0	1	0	0	0	0	0	0	0	0	0	0	0	0	0	0	0	0	0	1	0	0	0	0	0	0	0	0	0	0	0	1	0	0	0	0	0	0	0	0	0	0	0	0	0	0	0	0	0	0	0	0	0	0	0	0	0
5009	6	1	0	1	0	0	2	0	0	0	4	0	4	0	0	3	1	0	0	0	0	0	0	0	1	0	0	0	0	0	0	13	0	0	0	0	0	0	7	0	3	0	0	0	0	1	0	0	0	0	0	0	0	0	0	0	0	0	1	0	2	1	0	0	0	0	2	2	0	0	0	0	0	0	0	0	0	0	2	1	0	0	0	3	3	0	0	4	0	0	3	0	0	0	6	0	0	8	0	2	0	1	0	0	0	0	2	2	0	1	0	3	0	1	7	0	0	0	1	0	2	5	1	0	0	1	4	0	0	1	4	0	11	2	0	0	0	0	3	0	2	0	1	0	0	1	0	2	0	0	0	3	0	0	0	0	1	0	1	0	1	0	1	2	0	0	0	0	0	0	0	2	0	0	0	1	0	0	0	0	0	0	0	5	0	0	1	0	0	0	0	0	0	0	0	1	0	0	2	0	0	0	0	0	4	0	0	0	0	0	0	0	0	1	0	0	1	0	0	0	0	5	1	0	2	0	0	0	1	0	0	0	0	0	0	0	0	0	0	1	0	1	0	0	1	0	0	0	0	0	5	0	0	1
5010	2	1	0	5	0	0	3	2	1	0	32	0	0	1	0	1	1	0	0	0	0	1	0	0	8	0	0	0	0	0	1	3	0	4	0	0	0	0	8	2	7	0	0	1	0	1	0	0	0	0	0	0	0	0	0	0	1	0	0	0	7	2	1	0	0	0	0	2	0	0	0	0	0	1	0	0	1	0	7	1	0	0	0	3	2	2	1	1	2	0	4	0	0	0	2	0	0	12	0	2	3	0	0	0	0	0	1	10	2	2	0	1	0	3	6	1	0	5	0	1	2	1	0	0	0	1	0	0	0	3	6	0	1	2	0	0	0	0	0	0	2	3	1	0	0	0	0	4	0	0	0	5	2	0	0	0	0	2	0	0	0	0	2	1	0	0	2	0	2	0	0	4	0	0	3	2	0	0	0	0	0	0	0	3	0	0	1	0	0	0	1	0	0	0	0	2	0	0	0	0	0	0	0	0	1	0	0	0	0	0	1	0	0	1	2	0	1	1	0	0	0	1	0	0	0	0	0	0	1	1	0	0	0	0	0	0	0	0	0	2	0	1	0	1	2	0	0	0	0	0	4	0	0	1
5011	1	0	0	1	0	0	2	0	0	0	12	0	0	0	0	0	1	0	0	0	0	0	0	0	0	0	0	0	0	0	0	0	0	2	0	0	2	0	2	0	3	0	0	0	0	0	0	0	0	0	0	0	0	0	1	0	0	0	0	0	3	1	0	0	0	0	0	0	0	0	0	0	0	0	0	0	0	0	2	0	0	0	0	1	0	0	0	0	0	0	0	0	0	1	0	0	0	5	0	1	0	0	0	0	0	0	0	2	0	0	0	0	0	1	1	0	0	0	0	0	1	0	0	0	0	0	0	0	0	0	3	0	1	1	0	0	0	0	2	0	1	1	1	0	0	1	0	1	0	0	0	2	0	0	0	0	0	2	0	0	0	0	0	0	0	0	0	0	0	0	0	1	0	1	1	0	0	0	0	0	0	0	0	1	0	0	0	0	0	0	0	0	0	0	0	0	0	0	0	0	0	0	0	0	0	0	0	0	0	0	0	0	0	1	0	0	0	0	0	0	0	0	1	0	0	0	0	2	1	0	0	0	0	0	0	0	0	0	0	3	0	3	0	0	0	0	0	0	0	0	0	0	0	3
5012	0	1	0	2	0	0	1	1	0	0	2	0	0	0	0	0	0	0	0	0	0	0	0	0	1	0	0	0	0	0	1	0	0	2	0	0	1	0	1	0	0	0	0	0	0	0	0	0	0	0	0	0	0	0	0	0	0	0	1	0	0	0	0	0	0	0	0	0	1	0	0	0	0	0	0	0	0	0	1	0	0	0	0	0	0	0	0	0	0	0	1	1	0	0	0	0	0	2	0	0	0	0	0	0	0	0	0	0	0	0	0	0	0	0	4	0	0	0	1	0	1	0	1	0	0	0	0	0	0	1	0	0	2	1	0	0	0	0	0	0	0	0	1	0	0	0	0	1	0	0	0	2	0	0	0	0	0	1	0	0	0	0	0	1	0	0	0	0	0	0	0	0	0	0	0	0	0	0	0	0	0	0	0	1	0	0	1	0	1	0	0	0	0	0	0	1	0	0	1	1	0	0	0	0	0	0	0	0	0	0	1	0	0	0	0	0	0	0	0	0	0	1	0	0	1	0	0	0	1	0	0	0	0	0	0	0	0	0	0	0	0	1	0	0	0	0	0	0	0	0	1	0	0	0
5013	11	28	0	5	3	0	4	3	0	0	4	1	0	1	0	0	3	0	0	0	0	0	0	0	3	0	0	3	0	0	3	7	0	5	0	0	7	0	9	18	3	1	4	3	0	0	0	0	0	0	0	1	0	0	0	0	0	0	0	0	1	3	0	0	1	0	1	3	4	4	0	0	0	0	0	0	0	1	12	0	0	0	0	1	3	2	13	10	3	0	2	0	0	0	5	0	0	5	0	4	2	2	0	0	0	0	0	15	2	4	0	0	0	0	12	1	0	2	0	2	4	3	1	0	0	0	3	0	0	1	0	0	15	2	0	0	0	0	11	0	5	1	0	0	0	2	0	6	0	0	0	14	0	0	0	0	1	3	0	0	2	0	2	4	0	4	2	0	7	0	2	6	0	1	3	0	1	0	1	0	0	0	0	12	0	0	4	0	0	0	1	0	0	2	0	1	0	0	1	0	0	0	0	0	4	0	0	0	0	0	2	0	0	1	1	0	8	0	0	3	0	3	0	0	2	0	0	0	10	0	0	1	0	0	0	0	0	1	0	4	0	3	0	0	5	0	0	0	0	1	0	0	0	0
5014	2	10	0	1	1	0	1	2	0	0	3	0	0	0	0	1	5	0	0	0	0	0	0	0	1	3	0	2	0	0	1	5	0	2	0	0	4	0	11	17	7	1	4	2	0	1	0	0	0	0	0	0	1	0	0	0	1	0	3	0	0	3	0	0	0	1	2	1	1	0	0	0	0	0	0	0	0	0	7	1	0	0	0	1	2	1	2	6	3	0	1	4	1	0	3	0	0	5	0	4	0	2	0	0	0	0	2	11	0	1	0	0	0	2	7	0	0	3	0	0	5	12	1	0	0	0	3	0	0	0	2	0	15	2	0	0	0	1	8	0	3	1	0	0	0	2	0	2	0	0	0	13	3	0	1	0	0	7	1	0	1	0	1	4	0	1	0	0	0	0	1	3	0	1	3	0	0	0	0	0	0	0	2	1	0	0	1	0	0	0	3	1	0	0	0	3	0	0	0	1	0	0	0	0	4	0	0	0	0	0	2	0	0	2	0	0	3	0	0	2	0	3	0	0	4	0	0	0	4	1	0	1	0	0	0	0	0	0	0	1	0	1	0	1	3	0	0	0	0	0	0	0	0	1
5015	3	7	0	4	1	0	1	0	1	0	7	0	1	2	0	1	1	0	0	1	0	0	0	0	3	0	0	1	0	0	2	8	0	3	0	0	2	0	1	4	1	0	0	0	0	0	0	0	0	0	0	0	0	0	0	0	0	0	0	0	3	3	0	0	0	0	2	0	0	0	0	0	0	1	0	0	0	0	6	0	0	0	0	2	2	0	0	3	2	0	0	0	0	0	0	0	0	3	0	2	0	0	0	0	0	0	1	4	1	1	0	0	0	2	2	0	0	0	0	0	4	0	1	0	0	0	1	1	0	2	0	0	8	2	0	0	0	0	3	0	2	1	1	0	0	0	0	9	0	0	0	0	0	0	0	0	0	2	0	0	1	0	1	1	0	0	3	0	2	0	0	0	0	0	0	0	0	0	1	0	0	0	0	3	0	0	3	0	0	0	1	0	2	0	0	1	0	0	2	0	0	0	0	0	0	0	0	0	0	0	2	0	0	1	0	0	6	0	0	1	0	2	1	0	2	0	0	0	1	0	0	0	0	0	1	0	0	0	0	0	0	2	0	0	0	0	0	0	0	0	0	0	0	0
5016	5	1	0	4	0	0	7	2	3	0	22	0	0	0	0	4	6	0	0	0	0	0	1	0	10	1	0	2	0	0	1	16	1	2	0	0	5	1	17	3	3	1	0	2	0	3	1	0	0	0	0	0	0	1	0	1	2	0	2	0	2	4	1	0	1	0	7	1	2	2	1	0	0	1	0	0	2	0	4	2	0	0	0	3	2	0	0	20	2	0	8	1	4	1	3	0	0	28	0	3	0	1	0	0	0	0	1	12	0	2	0	1	0	4	7	1	1	1	1	1	7	1	5	0	0	0	0	1	0	1	2	0	5	2	0	1	1	5	1	0	7	2	2	0	0	1	0	6	0	2	0	12	5	0	0	0	0	2	0	0	1	0	1	2	0	2	3	0	1	0	1	5	0	1	0	2	2	0	1	0	0	0	0	3	1	0	6	0	0	0	1	0	0	0	0	3	1	0	3	1	0	0	0	1	1	0	0	0	0	0	1	0	1	3	1	3	1	1	0	2	0	5	1	0	1	0	0	4	5	1	0	0	0	0	0	0	0	0	0	7	0	3	1	2	4	0	0	0	0	0	3	0	0	4
5017	7	1	1	4	0	0	0	1	2	0	21	0	0	0	0	0	1	0	0	1	0	0	0	0	2	0	0	0	0	0	3	5	0	5	0	0	1	0	6	0	1	0	0	1	0	0	0	0	0	0	0	1	1	0	0	0	1	0	1	0	8	0	0	0	0	0	1	0	0	0	0	0	0	0	0	1	1	0	3	1	0	0	1	0	2	0	0	4	1	0	1	3	0	1	0	0	0	7	0	3	0	2	0	0	0	0	1	3	1	1	0	3	1	1	2	1	1	0	1	0	2	1	2	0	0	1	2	0	0	2	1	0	0	0	0	0	0	2	4	0	4	3	2	0	0	1	1	5	0	0	0	2	0	0	0	0	2	1	0	0	0	2	1	1	0	1	0	0	2	0	0	4	0	1	0	1	0	0	1	0	0	0	0	4	0	0	2	0	1	0	0	0	0	0	0	3	1	0	2	0	0	0	0	0	2	0	0	0	0	0	2	0	0	2	0	0	4	0	0	1	0	1	2	0	0	0	0	2	3	0	0	1	0	0	0	0	0	0	0	4	0	3	0	0	3	0	0	0	0	0	2	0	0	0
5018	2	1	0	1	4	0	1	1	7	0	6	1	0	2	0	3	4	0	0	1	0	0	1	0	3	1	0	17	0	0	4	4	0	3	0	0	5	0	4	7	4	0	0	2	0	0	0	0	0	0	0	0	0	0	0	0	1	0	1	0	1	2	1	0	0	0	1	3	0	1	0	0	0	0	0	0	0	0	3	1	0	0	0	1	1	0	0	12	2	0	7	2	3	0	6	0	0	4	0	9	1	2	0	0	0	0	0	1	0	0	0	1	0	0	2	0	0	2	1	1	3	0	2	0	0	1	1	0	0	0	0	0	12	1	0	0	1	1	2	0	2	1	2	0	1	1	0	8	0	0	0	4	0	0	0	0	0	5	0	0	0	0	3	1	0	0	1	0	2	0	3	2	0	0	1	0	0	0	0	0	0	0	0	2	0	0	1	0	0	0	1	0	0	0	0	2	0	0	0	0	0	0	0	0	5	0	0	0	0	0	0	0	0	3	0	0	0	0	0	0	0	1	1	0	0	0	0	0	3	0	0	0	0	0	0	0	0	0	0	1	0	0	0	0	0	0	0	0	0	0	0	0	0	0
5019	9	0	0	5	2	0	1	1	2	0	14	1	0	0	0	0	0	0	0	1	0	0	1	0	5	0	0	1	0	0	1	3	0	1	0	0	0	0	11	2	6	0	0	0	0	1	0	0	0	0	0	0	0	0	0	0	0	0	0	0	5	0	0	0	0	0	0	0	0	0	0	0	0	1	0	0	0	0	9	3	0	0	3	2	0	0	0	0	1	0	3	1	0	0	2	0	0	11	0	3	1	0	0	0	0	0	1	7	0	1	0	0	0	0	4	1	0	1	0	0	1	1	0	0	0	0	1	0	0	1	2	0	3	2	0	1	0	0	0	0	0	1	1	0	0	1	1	3	0	0	2	6	2	0	0	0	0	0	0	0	2	0	0	2	0	2	1	0	0	0	1	4	0	0	3	0	0	0	0	0	0	0	0	4	0	1	0	0	0	0	2	0	0	1	0	0	0	0	0	1	0	0	0	0	0	0	0	0	1	0	1	1	0	1	0	0	2	0	0	0	0	1	1	0	0	0	0	0	3	1	0	0	0	0	0	0	0	0	0	2	0	3	0	0	6	0	0	0	0	0	0	0	0	0
5020	2	2	0	1	0	0	6	1	1	0	21	1	0	0	0	3	1	0	0	1	0	0	0	0	2	1	0	0	0	0	0	9	0	5	0	0	3	0	2	2	4	1	1	1	0	2	0	0	0	0	0	1	0	0	1	1	0	0	1	0	3	2	0	1	0	0	2	2	1	2	0	0	0	0	0	0	0	0	4	0	0	0	3	6	2	0	0	6	0	0	9	1	0	1	0	0	0	17	0	4	1	0	0	0	0	0	2	2	0	3	0	3	0	2	9	0	0	0	1	0	2	1	0	0	0	0	3	0	0	3	1	0	0	1	0	0	0	0	1	0	0	5	4	0	1	1	0	7	0	1	0	7	0	0	1	0	1	0	0	0	0	0	2	0	0	3	0	0	1	0	1	2	0	1	0	0	0	0	0	0	0	0	1	3	0	0	4	0	1	1	0	1	2	0	0	1	0	0	1	0	0	0	0	2	2	0	0	0	0	0	1	1	0	1	1	0	1	0	0	0	0	4	1	0	1	0	0	0	4	1	0	0	0	0	0	0	0	0	0	0	0	4	0	0	4	1	0	0	0	0	2	0	0	1
5021	14	12	0	8	0	0	5	0	3	0	15	0	0	0	0	4	3	0	0	0	0	0	0	0	7	0	0	0	0	0	4	28	0	6	0	0	3	1	7	9	12	0	1	1	0	1	0	0	0	0	0	1	0	0	3	1	1	0	0	0	7	1	2	0	1	0	8	4	4	1	0	0	0	0	0	0	2	0	21	7	0	0	0	3	4	1	0	5	0	1	6	2	1	1	2	0	0	18	0	4	0	0	0	0	0	0	1	8	3	3	0	0	0	3	12	1	2	7	0	1	7	1	3	0	0	2	5	0	0	3	1	0	6	0	0	1	0	2	7	0	8	5	1	0	2	0	0	10	0	0	0	7	1	0	0	0	0	3	3	0	1	1	3	4	0	4	4	0	4	0	4	6	0	1	3	1	0	0	0	0	0	0	2	14	0	0	5	0	0	1	2	0	1	0	1	3	0	0	3	0	0	0	0	1	1	0	0	0	0	0	4	0	0	5	1	0	29	0	0	1	0	4	2	0	5	0	0	3	4	1	1	1	0	0	0	0	0	0	0	4	0	4	0	0	7	0	0	1	0	0	4	0	0	1
5022	9	1	1	0	1	0	1	0	0	0	3	0	0	0	0	0	6	0	0	1	0	0	0	0	0	0	0	0	0	0	1	0	0	1	0	0	3	0	5	6	5	0	0	1	0	0	0	0	0	0	0	0	0	0	0	1	1	0	0	0	0	1	1	0	0	0	4	1	0	0	1	0	0	0	0	1	0	0	11	2	1	0	0	0	1	0	0	2	1	0	12	1	2	1	2	0	0	1	0	5	0	0	0	0	0	0	0	3	0	2	0	0	0	0	7	0	0	2	2	0	3	0	2	0	0	0	2	0	0	0	2	0	6	2	0	0	0	0	2	0	1	3	2	0	0	0	0	1	0	0	0	3	2	0	1	0	0	4	0	0	0	0	0	0	0	0	1	0	3	0	1	0	0	0	2	0	0	0	0	0	0	0	0	2	0	0	2	0	0	0	0	0	1	0	0	0	0	0	1	1	0	0	0	0	1	0	0	0	0	0	0	0	0	0	0	0	3	0	0	0	0	3	0	0	2	0	0	0	0	0	0	0	0	0	0	0	0	0	0	1	0	1	0	1	0	0	0	0	0	0	1	0	0	0
5023	10	0	0	8	0	0	5	3	4	0	36	0	0	1	0	4	3	0	0	0	0	1	0	0	6	0	0	0	0	0	3	24	0	4	0	0	2	0	7	2	9	0	2	1	0	0	0	0	0	0	0	0	1	0	4	1	0	0	0	0	5	1	2	0	0	0	4	1	2	2	1	0	0	0	0	3	0	1	6	5	0	0	1	7	6	0	0	5	2	0	9	6	1	2	5	0	0	21	0	7	0	0	0	0	0	3	1	15	3	1	0	1	0	4	16	0	0	3	0	3	4	4	3	0	0	0	4	1	0	1	6	0	16	3	0	0	1	1	5	0	6	3	1	0	0	2	0	3	0	0	1	11	5	0	1	0	2	1	0	0	2	1	1	6	0	1	1	0	2	0	2	1	0	0	3	1	0	0	3	0	0	2	1	6	0	0	2	0	0	0	2	1	0	2	1	2	0	0	0	0	0	1	0	0	1	0	0	0	0	0	3	0	0	3	1	1	11	0	0	2	0	1	2	0	3	0	0	4	5	0	0	3	0	0	0	0	0	0	0	0	0	4	0	0	4	0	0	0	0	0	4	0	0	2
5024	1	1	0	2	1	0	1	7	2	0	4	0	0	1	0	1	4	0	0	3	0	0	2	0	5	2	0	17	0	0	1	4	0	6	0	0	0	1	1	1	5	0	2	5	0	2	0	0	0	0	0	0	1	0	0	0	0	0	2	0	1	1	1	0	1	0	5	2	2	1	0	0	1	0	0	0	0	0	1	0	0	0	0	0	4	0	0	10	0	0	10	3	0	0	1	0	0	7	0	8	0	0	0	0	0	0	1	2	0	1	0	0	0	0	3	0	0	1	0	1	1	0	0	0	0	0	1	0	0	1	0	0	2	0	0	0	0	0	2	0	0	0	0	0	0	0	0	0	0	0	0	0	0	0	0	0	0	0	0	0	0	0	0	0	0	0	0	0	1	0	0	0	0	0	0	0	0	0	0	0	0	0	0	1	0	0	0	0	0	0	0	0	0	0	0	0	0	0	0	0	0	0	0	0	0	0	0	0	0	0	0	0	0	0	0	0	0	0	0	0	0	0	0	0	0	0	0	0	0	0	0	0	0	0	0	0	0	0	0	0	0	0	0	0	0	0	0	0	0	0	0	0	0	0
5025	1	1	0	1	2	0	1	1	1	0	2	0	0	0	0	0	1	0	0	0	0	0	0	0	0	0	0	2	0	0	1	1	0	0	0	0	1	0	13	14	5	0	2	0	0	0	0	0	0	0	0	0	0	0	0	0	0	0	0	0	0	1	1	0	0	0	2	1	2	2	0	0	0	0	0	0	0	0	6	0	0	0	0	0	2	0	0	0	1	0	4	4	3	0	8	0	0	5	0	3	0	0	0	0	0	0	1	1	0	1	0	0	0	0	4	0	0	3	0	0	2	2	2	0	0	1	2	0	0	0	0	0	26	0	0	0	0	0	2	0	1	0	1	0	0	0	0	3	0	0	0	4	0	0	0	0	0	2	0	0	0	0	0	1	0	0	0	0	0	0	0	4	0	0	0	0	0	0	0	0	0	0	0	8	0	0	0	0	0	0	0	0	0	0	0	1	0	0	1	0	0	0	0	0	1	0	0	0	0	0	0	0	0	0	0	0	0	0	0	0	0	0	0	0	1	0	0	0	1	0	0	0	0	0	0	0	0	0	0	0	0	0	0	0	0	0	0	0	0	0	0	0	0	0
5026	11	0	0	9	0	0	3	2	1	0	32	0	0	1	1	3	0	0	0	0	0	0	2	0	14	0	0	0	0	0	4	4	0	3	0	0	3	0	16	3	9	0	0	0	0	0	0	0	0	0	0	1	0	0	1	0	0	0	0	0	10	1	1	0	0	0	1	2	3	2	0	0	0	0	0	0	1	0	9	0	0	0	1	6	6	0	0	8	3	0	10	4	1	0	2	0	0	29	0	4	1	2	0	0	0	2	1	20	0	3	0	3	0	1	13	0	0	2	1	0	4	0	2	0	0	0	3	0	0	1	3	0	12	4	0	0	0	0	2	1	3	3	3	0	0	1	0	4	0	0	0	4	1	0	1	0	0	3	1	0	1	0	1	2	0	2	1	0	5	0	5	6	0	0	3	2	1	0	0	0	0	0	1	6	0	0	0	0	0	0	1	0	0	1	0	2	0	0	0	0	0	0	0	0	3	0	0	0	0	0	1	0	0	1	0	1	2	0	0	0	0	2	0	0	4	0	0	0	2	2	0	0	0	0	0	0	0	1	0	3	0	3	0	0	4	0	0	0	0	0	1	0	0	1
5027	5	0	0	1	0	0	1	1	1	0	1	1	1	0	1	2	1	0	0	0	0	0	1	0	5	0	0	0	0	0	2	13	0	2	0	0	5	0	11	0	16	1	2	2	0	0	0	0	0	0	0	0	0	0	0	1	0	0	0	0	2	2	0	0	0	0	1	0	0	2	0	0	0	1	0	1	1	0	6	3	0	0	0	1	1	0	0	2	1	0	11	3	1	1	2	0	0	7	0	0	1	0	0	0	0	0	0	6	1	2	0	2	0	2	9	0	1	2	1	0	4	6	1	0	0	0	4	0	0	0	0	0	9	1	0	1	1	1	4	0	1	1	1	0	0	1	1	7	0	0	0	9	2	0	0	0	1	2	1	0	0	0	0	0	1	1	1	0	1	0	0	4	0	0	3	0	0	0	0	0	0	0	1	3	0	0	0	0	0	0	2	1	0	0	0	2	0	0	0	0	0	0	0	0	1	1	0	0	0	0	3	0	0	2	0	2	5	0	0	1	0	1	1	0	3	0	0	0	0	0	0	1	0	0	0	0	0	0	0	1	0	2	0	1	1	0	0	0	0	0	0	0	0	0
5028	7	0	0	2	1	0	0	3	0	0	15	0	0	0	0	0	3	0	0	0	0	0	1	0	2	0	0	0	0	0	2	3	0	1	0	0	1	0	3	0	0	0	0	2	0	1	0	0	0	0	0	1	0	0	0	0	0	0	0	0	3	4	0	0	0	0	4	0	1	3	0	0	0	0	0	0	0	0	2	0	0	0	0	0	2	0	0	4	1	0	1	1	0	0	1	0	0	5	0	0	1	0	0	0	0	0	0	3	0	0	0	1	0	1	3	1	0	1	0	0	3	0	0	0	0	0	1	0	0	0	1	0	5	0	0	1	0	0	6	0	3	1	1	0	0	2	0	4	0	0	0	4	1	0	0	0	1	1	0	0	0	0	0	3	0	1	1	0	5	0	3	2	0	0	1	1	0	0	1	0	0	0	0	6	0	0	5	0	0	0	0	0	0	1	0	1	0	0	0	0	0	0	0	0	6	0	0	0	0	0	2	0	0	4	0	0	1	0	0	1	0	4	1	0	1	0	0	2	5	0	0	2	0	0	0	0	0	0	0	3	0	2	2	0	1	0	0	0	0	0	2	0	0	1
5029	6	0	0	2	2	0	1	4	2	0	28	1	0	1	0	2	2	0	0	0	0	0	1	0	5	2	0	0	0	0	3	2	0	2	0	0	4	0	11	0	6	0	0	2	0	1	0	0	0	0	0	0	0	0	1	0	0	0	1	0	7	0	1	0	0	1	1	2	0	0	1	0	0	0	0	0	0	0	6	1	0	0	4	3	2	0	0	5	1	0	2	3	1	1	2	0	0	27	0	2	0	0	0	0	0	0	0	6	0	3	0	1	0	2	8	1	0	2	1	1	4	1	1	0	0	1	4	0	0	1	1	0	3	2	0	1	0	1	9	0	3	4	0	0	0	2	0	1	0	0	0	2	2	0	0	0	1	2	1	0	1	1	2	3	0	0	1	0	2	0	1	5	0	1	0	0	0	0	0	0	0	0	1	1	0	0	3	0	1	0	1	0	0	0	0	3	0	0	1	1	0	0	0	1	4	0	0	1	0	0	3	0	0	1	0	0	2	0	0	0	0	2	0	0	1	0	0	0	1	0	0	2	0	0	0	0	0	0	0	3	0	3	0	0	1	1	0	1	0	0	1	0	0	1
5030	5	0	0	3	1	0	0	0	1	0	2	0	1	0	0	1	1	0	0	0	0	0	0	0	3	0	0	0	0	0	2	1	0	1	0	0	2	0	7	1	7	0	0	2	0	0	0	0	0	0	0	0	0	0	0	0	0	0	0	0	0	0	0	0	0	0	3	0	1	1	0	0	0	0	0	0	0	0	3	0	0	0	1	2	9	0	0	1	2	0	2	0	0	0	6	0	0	2	0	0	0	0	0	1	0	0	0	2	0	1	0	0	0	1	3	0	0	1	0	0	3	0	0	0	0	0	0	0	0	1	0	0	4	1	0	0	0	0	3	0	4	0	2	0	0	0	0	3	0	0	0	7	0	0	0	0	1	2	0	0	0	0	0	3	0	0	1	0	5	0	0	14	0	0	0	1	0	0	0	0	0	0	0	5	0	0	4	0	0	0	1	0	0	0	0	0	0	0	0	0	0	0	0	0	2	0	0	0	0	0	1	0	0	3	0	0	2	0	0	0	0	0	0	0	1	0	0	1	6	0	0	2	0	0	0	0	0	0	0	0	0	0	0	2	1	0	0	0	0	0	0	0	0	0
5031	4	0	0	1	0	0	3	1	0	0	4	1	0	0	0	0	1	0	0	1	0	0	0	0	2	0	0	0	0	0	1	1	0	2	0	0	0	0	4	0	4	0	0	0	0	0	0	0	0	0	0	0	0	0	0	0	1	0	0	0	0	0	0	0	0	0	2	0	1	0	0	0	0	0	0	0	0	0	1	0	0	0	1	3	0	0	0	0	0	0	3	1	3	0	0	0	0	4	0	1	0	0	0	0	0	0	0	5	0	0	0	0	0	0	4	0	0	0	0	0	0	0	0	0	0	0	0	0	0	0	0	0	1	0	0	0	0	0	2	0	1	2	0	0	0	0	0	4	0	0	0	2	1	0	1	0	0	0	0	0	0	0	0	1	0	0	0	0	2	0	0	3	0	0	0	0	0	0	0	0	0	0	0	2	0	0	1	0	0	0	0	0	0	0	0	2	0	0	1	0	0	0	0	0	0	0	0	0	0	0	0	0	0	2	0	0	0	0	0	0	0	0	1	0	0	0	0	1	0	0	0	0	0	0	0	0	0	0	0	3	0	0	0	1	0	0	0	0	0	0	1	0	0	0
5032	6	2	0	2	0	0	3	0	2	0	17	0	0	0	0	2	1	0	0	0	0	0	0	0	8	1	0	0	0	0	2	9	0	6	0	0	7	0	7	0	6	2	2	0	0	2	0	0	0	0	0	0	0	0	0	0	1	0	1	0	4	1	0	0	0	0	5	2	2	1	1	0	0	0	0	0	0	0	0	1	0	0	1	4	5	0	0	7	2	0	9	0	0	1	2	0	0	8	0	2	0	1	0	0	0	0	1	11	1	5	0	3	0	5	12	0	0	5	0	1	4	4	4	0	0	0	3	0	0	3	0	0	9	0	0	0	0	1	10	0	6	1	1	0	0	0	0	5	0	1	0	4	1	0	0	0	2	2	0	0	0	0	4	2	0	4	1	0	3	0	2	6	0	0	3	0	0	0	0	0	0	0	0	5	0	0	5	0	0	0	3	0	0	0	0	5	0	0	1	0	0	0	0	0	1	0	0	0	0	0	1	0	0	1	0	1	5	0	0	0	0	1	3	0	3	0	0	1	2	1	0	1	0	0	0	0	0	0	0	2	0	4	0	3	5	0	0	0	0	0	3	0	0	0
5033	5	0	0	1	0	0	7	2	0	0	12	0	0	1	0	0	2	0	0	0	0	0	1	0	1	0	0	1	0	0	0	3	0	2	0	0	0	0	3	1	2	0	1	1	0	2	0	0	0	0	0	0	0	0	0	0	1	0	0	0	1	1	1	0	0	0	0	0	1	0	0	0	0	0	0	0	1	0	3	0	0	0	1	2	0	1	0	5	0	0	2	1	0	0	0	0	0	14	0	0	1	0	0	0	0	2	1	8	1	5	0	0	0	2	9	0	0	1	0	0	1	0	0	0	0	0	1	0	0	2	0	0	4	1	0	1	0	0	2	0	3	2	1	0	0	0	0	2	0	0	0	2	1	0	0	0	0	1	0	0	0	0	2	1	0	0	0	0	3	0	3	3	0	1	0	1	0	0	1	0	0	0	1	4	0	0	4	0	1	0	2	1	0	0	0	1	0	0	2	0	0	0	0	0	4	0	0	0	0	0	3	0	0	1	0	0	4	0	0	1	0	2	0	0	3	0	0	1	0	0	0	1	0	0	0	0	0	0	0	2	0	0	0	1	1	0	0	1	0	0	4	0	0	0
5034	6	0	1	3	0	0	3	1	0	0	6	1	0	0	0	1	1	0	0	0	0	0	0	0	6	2	0	0	0	0	2	13	0	3	0	0	3	0	11	0	11	1	0	0	0	1	0	0	0	0	0	0	0	0	0	0	1	0	1	0	1	0	2	0	0	0	5	2	1	1	2	0	0	0	0	0	0	0	8	0	0	0	0	3	5	0	0	2	0	0	5	2	0	2	4	0	0	4	0	4	1	2	0	0	0	0	3	7	0	1	0	1	0	2	9	0	0	1	1	1	4	9	2	0	0	1	1	0	0	0	1	0	7	2	0	0	0	0	6	0	6	1	2	0	0	2	0	2	0	1	0	6	1	0	0	0	1	2	1	0	1	1	0	1	0	0	0	0	1	0	1	2	0	1	0	0	1	0	0	0	0	0	0	5	0	0	1	0	0	0	1	0	0	1	0	1	0	0	0	1	0	0	0	0	3	0	0	0	0	0	2	0	0	1	0	0	2	0	0	0	0	3	1	0	6	0	0	1	3	0	0	1	0	0	0	0	0	0	0	3	0	4	0	2	3	0	0	0	0	0	1	0	0	2
5035	7	0	0	0	0	0	2	1	4	0	4	0	1	0	0	2	2	0	0	0	0	0	0	0	7	1	0	0	0	0	1	3	0	1	0	0	2	0	13	0	4	0	0	1	0	0	0	0	0	0	0	0	0	0	0	0	0	0	1	0	0	0	2	0	0	0	3	0	1	0	0	0	0	0	0	0	0	0	7	0	0	0	1	0	5	0	0	1	2	0	2	3	0	0	4	0	0	3	0	0	0	0	0	1	0	0	1	4	0	2	0	0	0	2	6	1	0	3	0	0	1	2	2	0	0	0	2	0	0	1	1	0	8	2	0	0	0	0	2	0	3	1	1	0	0	0	0	2	0	1	0	6	0	0	0	0	0	2	0	0	2	0	2	3	0	4	1	0	7	0	0	13	0	0	1	0	0	0	0	0	0	0	0	9	0	0	1	0	0	0	0	0	0	0	1	2	0	0	1	0	0	0	0	0	4	0	0	0	0	0	2	0	0	0	1	0	1	0	0	0	0	4	0	0	3	0	0	0	5	1	0	1	0	0	0	0	0	0	0	2	0	1	0	0	4	0	0	0	0	0	0	0	0	0
5036	6	0	0	4	0	0	1	2	1	0	26	0	0	0	0	1	0	0	0	0	0	0	0	0	4	0	0	0	0	0	5	0	0	6	0	0	4	0	2	1	2	1	0	2	0	2	0	0	0	0	0	0	0	0	0	0	0	0	1	0	5	1	1	1	0	0	4	2	1	3	1	0	0	0	0	0	0	0	7	0	0	0	0	2	8	0	0	7	2	0	10	1	1	0	4	0	0	14	0	3	0	1	0	0	0	0	3	10	1	2	0	0	0	1	9	0	0	4	0	0	6	2	2	0	0	2	8	0	0	1	4	0	6	3	0	0	0	0	5	0	5	6	1	0	0	0	0	6	0	0	0	8	2	1	0	0	2	1	0	0	0	0	4	1	0	1	2	0	5	0	1	6	0	0	3	1	0	0	0	0	0	0	0	4	0	0	1	0	0	1	1	1	0	0	0	4	0	0	0	1	0	0	0	0	4	0	0	1	0	0	2	0	0	3	1	1	3	0	0	2	0	2	0	0	1	0	0	0	2	0	0	0	0	0	0	0	0	1	0	4	0	4	0	0	3	1	0	0	0	0	1	0	0	1
5037	1	0	0	3	0	0	3	1	0	0	12	0	0	0	0	1	0	0	0	0	0	0	0	0	4	0	0	0	0	0	0	0	0	1	0	0	0	0	4	0	2	0	0	0	0	0	0	0	0	0	0	0	0	0	0	0	0	0	0	0	1	0	2	0	0	0	2	0	1	1	0	0	0	0	0	0	0	0	3	0	0	0	0	1	1	1	0	5	1	0	5	1	0	0	2	0	0	9	0	2	1	0	0	0	0	0	0	6	1	2	0	0	0	1	9	0	0	3	0	0	4	0	2	0	0	2	1	0	0	0	3	0	9	1	0	1	0	0	2	0	3	1	1	0	0	0	0	3	0	0	1	3	2	0	0	0	1	3	0	0	0	0	1	2	0	2	0	0	3	0	1	5	0	0	0	0	0	0	0	0	0	0	0	4	0	0	2	0	0	0	1	0	1	0	0	0	0	0	0	1	0	0	0	0	4	0	0	0	0	0	2	0	0	0	0	0	1	0	0	1	0	0	0	0	2	0	0	0	2	1	0	2	0	0	0	0	0	0	0	0	0	2	0	0	3	0	0	0	0	0	1	0	0	1
5038	5	0	0	0	0	0	1	0	0	0	2	0	0	0	0	3	3	0	0	0	0	0	0	0	2	0	0	3	0	0	3	0	0	0	0	0	1	0	6	7	6	1	0	0	0	0	0	0	0	0	0	0	0	0	0	0	0	0	0	0	0	1	0	0	0	0	1	1	1	0	0	0	0	0	0	0	0	0	3	0	0	0	0	0	0	0	0	1	2	0	2	0	0	0	14	0	0	0	0	4	0	0	0	0	0	0	0	2	1	2	0	0	0	0	4	1	0	1	0	1	1	1	0	0	0	0	2	0	0	0	0	0	13	2	0	0	0	0	1	0	1	1	1	0	0	0	0	1	0	0	0	2	0	0	0	0	0	3	0	0	0	0	0	1	0	0	0	0	1	0	0	4	0	0	0	0	0	0	0	0	0	0	0	5	0	0	1	0	0	0	0	0	0	0	0	1	0	0	0	0	0	0	0	0	2	0	0	0	0	0	1	0	0	0	0	0	1	0	0	0	0	0	0	0	0	0	0	0	2	0	0	0	0	0	0	0	0	0	0	0	0	0	0	0	0	0	0	0	0	0	0	0	0	0
5039	0	0	0	0	0	0	0	0	1	0	0	0	0	0	0	0	1	0	0	0	0	0	0	0	0	0	0	0	0	0	0	1	0	0	0	0	0	0	6	1	2	0	0	0	0	0	0	0	0	0	0	0	0	0	0	0	0	0	0	0	0	0	0	0	0	0	1	0	0	0	0	0	0	0	0	0	0	0	1	0	0	0	0	0	0	0	0	0	0	0	4	0	0	0	3	0	0	1	0	0	0	0	0	0	0	0	0	2	0	1	0	0	0	0	1	0	0	0	0	0	0	0	1	0	0	0	1	0	0	0	0	0	5	0	0	0	0	0	0	0	0	0	1	0	0	1	0	1	0	0	0	0	0	0	0	0	0	3	0	0	0	0	0	1	0	0	0	0	2	0	0	0	0	0	0	0	0	0	0	0	0	0	0	5	0	0	0	0	0	0	0	0	0	0	0	0	0	0	0	0	0	0	0	0	0	0	0	0	0	0	0	0	0	0	0	0	0	0	0	0	0	0	0	0	0	0	0	0	0	0	0	0	0	0	0	0	0	1	0	0	0	0	0	0	0	0	0	0	0	0	0	0	0	0
5040	4	22	0	3	0	0	3	3	1	0	1	0	0	1	0	2	1	0	0	0	0	0	0	0	6	1	0	0	0	0	2	8	0	2	0	0	5	0	2	3	6	0	0	0	0	1	0	0	0	0	0	0	0	0	0	0	0	0	0	0	3	1	0	0	1	0	2	0	1	0	0	0	0	0	0	1	0	0	4	4	1	0	2	4	1	0	0	7	0	0	2	1	2	1	0	0	0	8	0	2	0	0	0	0	0	0	1	11	0	1	0	1	0	2	5	0	0	4	0	1	6	0	0	0	0	0	0	0	0	0	1	0	2	1	0	1	1	0	5	0	3	4	1	0	1	1	0	4	0	0	0	6	1	0	0	0	0	1	1	0	0	0	1	1	0	0	2	0	2	0	1	3	0	1	3	0	0	0	0	0	0	0	3	2	0	0	4	0	1	1	0	0	2	0	0	0	0	0	0	0	0	0	0	0	2	0	0	0	0	0	2	0	0	2	0	0	6	0	0	0	0	1	0	0	2	0	0	0	5	1	0	3	0	0	0	0	0	0	0	4	0	1	1	0	2	0	0	0	0	0	2	0	0	2
5041	1	0	0	2	0	0	1	1	0	0	10	0	0	0	0	0	0	0	0	0	0	0	0	0	2	0	0	0	0	0	0	3	0	0	0	0	0	0	2	0	1	0	0	0	0	0	0	0	0	0	0	0	0	0	0	1	1	0	0	0	1	0	0	0	0	0	1	0	0	0	0	0	0	0	0	0	1	0	0	0	1	0	0	1	1	0	0	2	1	0	1	0	0	0	0	0	0	3	0	0	0	0	0	0	0	1	0	3	0	1	0	0	0	1	2	1	0	0	0	1	0	0	0	0	0	0	0	0	0	0	0	0	1	0	0	0	0	0	0	0	1	1	0	0	0	0	0	0	0	1	0	2	2	0	0	0	0	1	0	0	0	0	0	2	0	1	0	0	0	0	1	0	0	0	1	0	0	0	0	0	0	0	0	0	0	0	0	0	0	0	0	0	0	0	0	0	0	0	0	0	0	0	0	0	0	0	0	0	0	0	1	0	0	0	0	0	1	0	0	1	0	1	0	0	2	0	0	0	0	1	1	0	0	0	0	0	0	0	0	1	0	0	0	1	0	0	0	0	0	0	0	0	0	0
5042	4	10	0	0	4	0	5	5	11	0	11	4	1	1	0	6	11	0	0	2	0	0	1	0	7	2	0	7	0	0	4	15	0	4	0	0	6	0	18	18	14	1	3	6	0	6	0	0	0	0	0	0	1	0	1	0	1	0	1	0	0	8	4	0	0	1	10	2	1	2	0	0	0	1	0	3	1	0	15	0	1	0	1	1	2	0	2	14	5	2	8	7	1	4	1	0	0	12	0	18	0	1	0	0	0	1	2	3	0	3	0	1	0	2	9	0	0	6	1	3	4	13	3	0	0	3	2	0	0	1	2	0	44	4	0	1	0	1	12	0	8	1	2	0	0	1	0	9	0	0	0	14	1	0	0	0	1	7	1	0	1	0	3	2	0	3	1	0	9	0	2	3	0	3	4	1	1	0	0	0	0	0	1	14	0	0	0	0	1	1	1	1	0	0	0	7	0	0	1	0	0	0	0	1	5	0	0	0	0	0	3	0	0	4	0	0	9	0	0	1	0	3	3	0	2	0	0	0	7	0	0	0	0	0	0	0	0	2	0	0	0	1	0	2	2	0	0	0	1	0	0	0	0	0
5043	2	42	0	4	4	0	6	6	7	0	14	3	0	1	0	1	6	0	0	0	0	1	1	0	4	0	0	3	0	0	3	15	0	5	0	0	10	1	20	32	3	1	1	3	0	4	0	0	0	0	0	0	0	0	0	0	1	0	3	0	1	5	3	0	1	0	2	1	5	4	0	0	0	0	0	0	0	1	6	2	2	0	0	2	1	1	3	19	3	1	4	5	2	1	7	0	0	23	0	19	0	0	0	0	0	0	4	15	0	2	0	0	0	2	9	2	0	1	3	0	5	0	3	0	0	0	2	0	0	3	5	0	15	6	0	1	1	2	1	0	3	1	2	0	0	3	0	13	0	0	1	11	2	0	0	0	1	2	0	0	1	0	3	2	0	3	6	0	7	0	2	8	1	1	2	2	0	0	0	0	0	1	0	1	0	0	5	0	0	1	4	0	0	0	0	3	0	0	0	0	0	0	0	0	1	0	0	0	0	0	2	0	0	4	1	0	3	0	0	0	0	1	0	0	1	0	0	0	2	0	0	0	0	0	0	0	0	0	0	0	0	2	0	1	1	0	0	0	0	0	0	0	0	1
5044	10	24	1	0	1	0	7	2	3	0	15	2	0	2	0	3	3	0	0	0	0	14	0	0	7	0	0	3	1	0	0	19	0	1	0	0	0	0	1	5	4	0	0	4	0	3	0	0	0	0	0	2	1	1	0	0	2	0	2	0	5	3	0	0	0	0	5	0	1	2	0	0	0	1	0	0	0	0	10	7	0	0	0	5	4	1	0	1	0	0	6	3	1	0	3	0	0	12	0	0	1	1	0	0	0	1	0	7	0	4	0	3	0	2	11	0	0	5	0	2	7	4	1	0	0	0	1	0	0	2	0	0	5	2	0	1	1	3	6	0	1	1	1	0	0	2	0	12	0	0	1	7	3	0	0	0	0	2	0	0	1	0	4	2	0	3	0	0	4	0	2	6	0	1	1	0	0	0	1	0	0	0	0	8	0	0	11	0	0	0	2	0	1	2	0	2	0	0	2	1	0	0	0	2	3	0	0	0	0	0	1	0	0	5	0	0	17	0	0	0	0	1	2	0	2	0	0	1	2	0	0	0	0	0	0	0	0	0	0	1	0	1	0	0	0	0	0	0	0	0	2	0	0	2
5045	5	0	1	6	1	0	0	3	2	0	26	0	0	1	1	2	0	0	0	0	0	0	0	0	11	0	0	1	0	0	3	1	0	2	0	0	4	0	10	2	4	0	0	1	0	1	0	0	0	0	0	2	0	0	1	0	0	1	1	0	2	1	1	0	0	0	2	1	1	0	1	0	0	0	0	1	1	0	4	0	0	0	1	5	2	0	0	3	1	0	2	1	0	0	2	0	0	14	0	2	0	0	0	0	0	1	1	7	2	3	0	1	0	1	4	0	0	2	0	0	3	0	0	0	0	0	2	0	0	0	0	0	5	1	0	0	0	0	2	0	0	2	2	0	0	0	0	6	0	0	0	5	3	0	0	0	0	1	1	0	0	0	4	0	0	0	0	0	6	0	2	6	0	1	2	2	0	0	0	0	0	0	0	4	0	1	0	0	1	0	0	0	0	0	1	3	0	0	0	0	0	0	0	0	2	0	0	0	0	0	2	0	0	1	1	1	3	1	0	0	0	0	0	0	1	0	0	0	4	0	0	1	0	0	0	0	0	0	0	2	0	2	1	0	1	1	0	0	0	0	0	0	0	0
5046	3	0	0	1	0	0	3	1	0	0	6	0	2	1	0	8	4	0	0	0	0	0	0	0	7	0	0	5	0	0	8	5	0	1	0	0	5	1	6	14	8	0	2	2	0	4	0	0	0	0	0	0	0	0	0	0	2	0	1	0	0	2	2	0	0	0	7	2	0	2	1	0	0	0	0	1	2	0	10	2	0	0	0	0	8	0	0	8	1	0	6	4	1	0	6	0	0	9	0	2	3	0	0	0	0	0	1	5	4	2	0	2	0	0	8	1	0	5	0	1	6	11	2	0	0	0	5	0	0	0	1	0	39	1	0	0	0	0	10	0	7	2	1	0	0	2	0	8	0	0	0	13	3	0	0	0	0	7	0	0	0	0	0	0	0	2	2	0	3	0	3	14	0	0	1	3	0	0	1	0	0	0	2	3	0	0	1	0	2	0	0	0	1	1	0	9	0	0	1	1	0	0	0	0	1	1	0	0	0	0	3	0	0	5	0	0	2	0	0	2	0	2	2	0	0	0	0	0	5	0	0	1	0	0	1	0	0	0	0	2	0	2	1	0	5	0	0	0	0	0	2	0	0	2
5047	1	1	0	0	0	0	0	0	2	0	2	0	0	1	0	0	3	0	0	0	0	0	0	0	8	0	0	2	0	0	1	2	0	3	0	0	2	0	1	11	1	0	2	0	0	0	0	0	0	0	0	0	0	0	0	0	0	0	1	0	0	2	0	0	0	0	2	1	1	0	0	0	0	1	0	1	0	0	2	0	1	0	0	0	1	0	0	2	0	0	5	1	1	0	2	0	0	6	0	2	0	1	0	0	0	1	0	3	0	0	0	1	0	0	2	2	0	1	0	0	2	1	0	0	0	0	2	0	0	0	2	0	17	1	0	0	0	0	1	0	2	0	1	0	0	1	0	7	0	0	0	3	1	0	0	0	1	3	0	0	1	0	3	0	0	1	0	0	1	0	0	7	0	0	1	0	0	0	0	0	0	0	0	6	0	0	1	0	0	0	1	0	0	1	0	2	0	0	1	1	0	0	0	0	3	1	0	0	0	0	5	0	0	4	0	1	1	0	0	0	0	5	0	0	1	0	0	1	3	0	0	0	0	0	0	0	0	0	0	0	0	1	0	0	5	0	0	0	0	0	0	0	0	0
5048	2	0	0	2	2	0	3	1	0	0	9	0	0	0	0	0	0	0	0	0	0	0	1	0	2	0	0	0	0	0	0	3	0	0	0	0	5	0	5	1	6	0	0	0	0	0	0	0	0	0	0	0	0	0	0	0	0	0	1	0	2	2	0	0	0	0	4	1	0	0	0	0	0	0	0	0	0	0	3	0	0	0	0	5	0	0	0	1	0	0	2	2	0	0	0	0	0	12	0	1	0	0	0	0	0	0	0	3	0	2	0	0	0	1	5	0	0	2	0	0	3	0	0	0	0	0	1	0	0	0	2	0	4	2	0	0	1	0	1	0	0	1	0	0	0	0	0	4	0	0	0	5	0	0	2	0	0	3	0	0	0	0	1	0	0	0	1	0	2	0	1	0	0	0	0	0	1	0	1	0	0	0	2	0	0	0	2	0	0	0	0	0	0	0	0	1	0	0	2	0	0	0	1	0	1	1	0	0	0	0	0	0	0	0	0	0	1	0	0	0	0	1	1	0	0	0	0	0	3	0	0	2	0	0	0	0	0	0	0	0	0	2	0	0	3	0	0	0	0	0	1	0	0	0
5049	5	1	0	2	1	0	0	1	3	0	8	0	0	1	0	0	1	0	0	0	0	1	0	0	4	0	0	0	0	0	0	8	0	2	0	0	0	0	4	1	1	0	0	2	0	0	0	0	0	0	0	0	0	0	0	0	0	0	0	0	6	2	1	0	0	0	1	1	1	0	0	0	0	0	0	0	0	0	4	2	1	0	2	2	0	0	0	0	0	0	3	0	0	0	3	0	0	6	0	0	1	1	0	0	0	0	0	2	0	1	0	0	0	2	5	0	0	0	0	0	1	0	1	0	0	1	0	0	0	0	0	0	3	3	0	0	0	2	3	0	4	0	2	0	0	0	0	4	0	0	0	1	0	0	0	0	1	0	0	0	1	0	0	1	0	1	2	0	2	0	1	0	0	0	0	0	0	0	0	0	0	0	1	5	0	0	1	0	0	1	0	0	0	0	1	1	0	0	1	0	0	0	0	0	2	0	0	0	0	0	1	0	0	2	1	0	6	0	0	2	0	3	1	0	0	0	0	0	3	0	0	1	0	0	0	0	0	2	0	1	0	0	1	1	0	0	0	0	0	0	0	0	0	0
5050	0	0	1	3	0	0	4	0	1	0	5	0	0	0	0	4	2	0	0	0	0	0	0	0	2	0	0	0	0	0	4	7	0	2	0	0	1	0	13	2	6	0	0	1	0	0	0	0	0	0	0	0	0	0	0	0	0	0	1	0	2	1	1	0	1	0	0	0	0	1	0	0	0	0	0	0	0	0	5	1	1	0	1	2	2	0	0	3	0	0	4	1	0	2	6	0	0	4	0	2	0	1	0	0	0	1	0	4	0	0	0	3	0	4	6	0	0	1	0	1	0	10	2	0	0	1	1	0	0	1	1	0	2	3	0	0	0	0	5	0	4	0	2	0	0	1	0	4	0	0	0	8	3	0	0	0	0	1	1	0	0	0	1	1	0	1	1	0	4	0	1	11	0	0	0	4	0	0	0	0	0	0	1	3	0	0	2	0	0	0	0	0	1	1	0	0	0	0	1	0	0	0	0	1	6	0	0	0	0	0	0	0	0	1	0	0	4	1	0	1	0	2	1	0	0	0	0	0	8	0	0	0	0	0	0	0	0	0	0	1	0	2	0	1	2	0	0	0	0	0	1	0	0	0
5051	5	0	0	2	0	0	3	0	0	0	1	0	0	0	0	0	2	0	0	0	0	0	1	1	4	0	0	0	0	0	0	8	0	0	0	0	6	0	2	6	7	1	2	0	0	0	0	0	0	0	0	1	0	0	0	0	0	0	0	0	0	2	0	0	0	0	0	0	0	0	0	0	0	0	0	1	0	0	2	0	0	0	1	1	2	0	0	2	0	0	5	3	0	0	1	0	0	2	0	2	0	1	0	1	0	1	0	1	0	1	0	1	0	0	3	0	0	3	0	2	3	2	1	0	0	0	1	0	0	0	0	0	6	3	0	0	1	1	3	0	9	0	0	0	0	0	0	2	0	0	0	2	0	0	0	0	0	0	0	0	0	0	1	1	0	3	2	0	2	0	2	3	0	0	1	0	0	0	0	0	0	0	0	3	0	0	2	0	1	0	2	0	1	0	0	2	0	0	1	0	0	0	0	0	2	0	0	0	0	0	2	0	0	2	0	0	3	1	0	0	0	1	2	0	0	0	0	0	2	0	0	0	0	0	0	0	0	0	0	0	0	3	0	0	1	0	0	0	0	0	1	0	0	1
5052	6	0	0	1	0	0	3	0	1	0	6	0	0	0	0	0	0	0	0	0	0	0	0	0	2	0	0	0	0	0	0	7	0	0	0	0	1	0	2	4	1	0	2	0	0	0	0	0	0	0	0	0	0	0	0	0	0	0	0	0	3	1	0	0	0	0	1	0	1	0	0	0	0	0	0	0	2	0	6	0	1	0	0	0	1	0	0	1	0	0	2	1	0	0	1	0	0	3	0	1	0	1	0	0	0	0	1	2	0	0	0	0	0	0	5	0	0	1	0	0	4	0	0	0	0	0	3	0	0	1	0	0	1	0	0	0	0	0	1	0	0	2	0	0	0	1	0	1	0	1	0	2	0	0	0	0	1	2	0	0	0	0	0	0	0	0	1	0	2	0	1	2	0	0	1	0	0	0	1	0	0	0	0	1	0	0	1	0	0	0	1	1	0	0	0	0	0	0	0	0	0	0	0	0	0	1	0	0	0	0	0	0	0	1	0	1	5	0	0	0	0	2	1	0	2	0	0	0	2	0	0	1	0	0	0	0	0	0	0	1	0	5	0	0	1	0	0	0	0	0	3	0	0	0
5053	6	0	0	1	1	0	0	1	1	0	0	0	4	1	0	1	1	0	0	0	0	0	0	0	2	1	0	0	0	0	2	4	0	0	0	0	1	0	5	0	4	0	0	2	0	1	0	0	0	0	0	0	0	0	0	1	0	0	1	0	2	1	0	0	0	0	1	2	0	0	0	0	0	0	0	0	0	0	3	0	1	0	0	0	1	0	0	1	0	0	4	0	0	0	4	0	0	4	0	1	0	1	0	0	0	0	0	1	0	1	0	1	0	1	7	0	0	2	0	0	2	4	0	0	0	0	2	0	0	2	1	0	12	2	0	0	0	0	5	0	3	2	4	0	0	1	0	3	0	0	0	7	1	0	0	0	1	2	0	0	1	0	0	2	0	3	4	0	2	0	2	6	0	0	0	0	0	0	0	0	0	0	0	2	0	0	3	0	1	0	1	0	0	1	0	3	0	0	1	1	0	0	0	0	2	0	0	0	0	0	1	0	0	2	0	0	2	0	0	0	0	1	2	0	1	0	0	0	2	0	0	0	0	0	0	0	0	0	0	4	0	1	0	2	1	0	0	0	0	0	0	0	0	0
5054	7	0	0	3	1	0	2	2	1	0	23	0	0	0	0	0	4	0	0	0	0	0	0	0	4	2	0	0	0	0	1	8	0	4	0	0	3	0	6	0	4	2	1	0	0	1	0	0	0	0	0	1	0	0	0	0	0	0	0	0	4	1	0	0	0	0	4	0	1	0	0	0	0	0	0	0	0	0	8	1	1	0	2	3	2	0	0	2	0	0	4	1	1	0	1	0	0	8	0	1	0	2	0	0	0	0	0	5	1	2	0	2	0	2	4	0	0	1	0	1	0	2	1	0	0	0	3	0	0	2	1	0	4	1	0	0	0	0	1	0	7	1	0	0	0	0	0	3	0	0	0	5	3	0	0	1	2	2	0	0	1	0	1	4	0	1	1	0	2	0	0	2	0	0	0	0	0	0	0	0	0	0	0	9	0	0	0	0	0	0	0	0	0	0	0	1	0	0	0	0	0	0	0	0	2	0	0	0	0	0	0	0	0	1	0	1	1	0	0	0	0	2	1	0	1	0	0	0	3	0	0	0	0	0	0	0	0	0	0	2	0	3	0	1	3	0	0	0	0	0	1	0	0	0
5055	3	0	0	4	0	0	3	0	1	0	5	0	0	0	0	1	0	0	0	0	0	0	0	0	5	0	0	0	0	0	2	3	0	3	0	0	3	0	3	0	1	0	2	0	0	2	0	0	0	0	0	0	0	0	0	0	1	0	0	0	2	1	0	0	0	0	4	0	0	1	0	0	1	0	0	0	0	0	2	0	0	0	1	0	4	0	0	3	1	0	5	1	0	0	1	0	0	2	0	0	1	0	0	0	0	1	0	2	2	0	0	2	0	3	4	0	0	1	0	0	2	2	2	0	0	2	3	0	0	1	1	0	6	1	0	0	0	0	3	0	4	0	0	0	0	0	0	3	0	1	0	3	0	0	0	0	0	3	0	0	0	0	3	0	0	1	1	0	1	0	4	5	0	0	1	0	0	0	0	0	0	0	0	4	0	0	0	0	0	0	0	0	0	1	0	2	0	0	0	0	0	0	0	0	2	0	0	0	0	0	1	0	0	2	0	0	3	0	0	2	0	2	1	0	1	0	0	0	2	0	0	2	0	0	0	0	0	0	0	6	0	1	0	0	1	0	0	0	0	0	0	0	0	0
5056	3	0	0	1	1	0	0	0	0	0	2	0	0	0	0	0	0	0	0	0	0	0	0	0	3	1	0	0	0	0	1	4	0	0	0	0	1	0	7	0	2	0	0	0	0	0	0	0	0	0	0	0	0	0	0	1	0	0	0	0	1	0	0	0	0	0	3	0	1	0	0	0	0	1	0	0	0	0	2	0	0	0	0	3	1	0	0	0	0	1	6	0	0	0	1	0	0	0	0	1	0	0	0	0	0	0	1	5	0	2	0	1	0	0	0	0	0	0	0	1	2	0	0	0	0	0	0	0	0	0	0	0	2	0	0	0	0	0	0	0	1	1	1	0	0	0	0	1	0	0	1	2	0	0	0	0	0	0	0	0	1	0	1	0	0	0	0	0	0	0	0	1	0	0	0	1	0	0	0	0	0	0	0	0	0	0	1	0	0	0	0	0	0	0	0	1	0	0	0	0	0	0	0	0	0	0	0	0	0	0	1	0	0	1	0	0	1	0	0	2	0	0	0	0	1	0	0	0	2	0	0	0	0	0	0	0	0	0	0	1	0	3	0	0	0	0	0	0	0	0	0	0	0	0
5057	4	0	1	7	0	0	2	1	1	0	19	2	0	0	0	4	0	0	0	0	0	0	1	0	7	0	0	1	0	0	1	1	0	5	0	0	3	0	8	0	7	0	0	5	0	2	0	0	0	0	0	1	0	0	1	0	1	0	0	0	3	3	1	0	1	0	3	0	0	3	0	0	0	0	0	0	1	0	9	1	0	0	1	0	1	0	0	7	0	0	3	4	1	1	6	0	0	10	0	2	2	2	0	0	0	0	1	13	1	3	0	0	0	2	9	0	1	5	0	0	7	1	2	0	0	0	2	0	0	3	3	0	6	3	0	1	0	2	4	0	3	0	0	0	2	0	0	8	0	0	0	9	2	0	0	0	0	4	0	0	2	0	1	1	0	1	0	0	5	0	1	2	0	1	4	0	1	0	0	0	0	0	1	9	0	0	2	0	0	1	1	0	0	4	0	3	0	0	1	1	0	0	0	1	4	1	0	0	0	0	3	0	0	1	1	1	2	0	0	0	0	6	1	0	6	0	0	1	5	0	0	1	0	0	0	0	0	0	0	4	0	2	0	4	0	1	0	0	0	0	3	0	0	0
5058	15	0	0	0	1	0	2	2	0	0	26	1	0	1	0	1	2	0	0	1	0	0	1	0	6	0	0	0	0	0	2	4	0	2	0	0	0	0	3	0	8	0	0	2	0	0	0	0	0	0	0	0	1	0	0	0	0	0	0	0	5	0	1	0	3	0	3	0	2	2	0	0	0	0	0	0	0	0	5	0	0	0	0	3	4	0	0	5	0	0	14	1	1	1	3	0	0	12	0	4	1	1	0	1	0	0	1	13	0	2	0	2	0	0	6	0	1	4	1	1	3	1	4	0	0	0	2	0	0	1	4	0	5	5	0	0	0	0	8	0	4	3	2	0	0	0	0	5	0	0	1	5	1	0	2	0	1	2	0	0	2	0	0	1	0	1	1	0	3	0	1	4	0	0	2	0	0	0	0	0	0	0	1	0	0	0	2	0	0	0	2	3	0	0	0	4	0	0	2	0	0	0	0	0	2	0	0	0	0	0	2	0	0	1	1	1	2	0	0	3	0	0	2	0	1	0	0	1	4	0	0	1	0	0	0	0	0	0	0	2	0	4	0	1	8	0	0	1	0	1	3	0	0	0
5059	1	1	0	1	0	0	0	1	0	0	9	0	0	0	0	0	0	0	0	0	0	0	0	0	3	0	0	0	0	0	0	0	0	1	0	0	0	0	2	0	0	0	0	0	0	1	0	0	0	0	0	0	0	0	0	0	0	0	0	0	1	2	0	0	0	0	0	0	1	0	0	0	0	0	0	0	0	0	1	0	0	0	0	0	0	0	0	0	1	0	3	0	1	0	0	0	0	2	0	1	0	0	0	0	0	0	0	1	1	1	0	0	0	0	1	0	0	2	2	0	2	0	0	0	0	0	0	0	0	0	0	0	1	0	0	0	0	0	1	0	4	0	1	0	0	0	0	2	0	0	0	3	1	0	0	0	0	1	0	0	0	0	0	1	0	0	1	0	0	0	1	3	0	0	0	0	0	0	0	0	0	0	0	1	0	0	0	0	0	0	0	0	0	0	0	1	0	0	1	0	0	0	0	0	0	0	0	0	0	0	1	0	0	0	0	0	0	0	0	0	0	1	0	0	1	0	0	0	0	0	0	0	0	0	0	0	0	0	0	0	0	0	0	0	2	0	0	0	0	0	0	0	0	1
5060	5	0	0	6	0	0	2	0	1	0	4	0	0	0	0	1	2	0	0	0	0	0	0	0	3	0	0	0	0	0	4	7	0	1	0	0	3	0	10	2	4	0	0	1	0	0	0	0	0	0	0	1	0	0	1	0	1	0	0	0	0	3	0	0	0	0	4	0	1	2	0	0	0	0	0	0	1	0	6	0	0	0	2	0	3	0	0	3	0	0	3	5	0	0	4	0	0	1	0	1	0	1	0	0	0	0	0	7	0	2	0	2	0	6	12	0	1	3	0	1	2	6	0	0	0	1	0	0	0	0	2	0	6	0	0	0	0	0	2	0	6	3	0	0	0	0	0	3	0	0	0	7	2	0	0	0	0	2	0	0	0	0	0	0	0	2	1	0	1	0	1	13	0	0	1	0	0	0	0	0	0	0	0	2	0	0	1	0	0	0	0	0	0	0	0	2	0	0	1	0	0	0	0	0	2	0	0	0	0	0	1	0	0	4	0	0	1	0	0	0	0	5	1	0	1	0	0	3	0	0	0	0	0	0	0	0	0	0	0	0	0	4	0	2	2	0	0	0	0	0	1	0	0	0
5061	4	0	0	2	1	0	1	1	0	0	6	1	2	0	0	0	1	0	0	0	0	0	0	0	0	1	0	0	0	0	1	2	0	0	0	0	1	0	21	1	7	1	0	0	0	0	0	0	0	0	0	0	0	0	0	0	1	0	0	0	2	2	1	0	0	0	5	1	1	1	0	0	0	0	0	0	0	0	5	0	0	0	0	2	2	0	0	5	1	0	5	2	2	0	3	0	0	7	0	1	0	1	0	0	0	2	0	5	0	1	0	3	0	1	7	0	0	0	0	1	2	8	0	0	0	0	1	0	0	0	4	0	6	0	0	0	1	0	1	0	4	1	2	0	0	0	0	0	0	0	0	12	1	0	0	0	0	2	0	0	1	0	0	0	0	0	0	0	4	0	1	8	0	0	3	0	0	0	0	0	0	0	2	1	0	0	1	0	0	0	3	0	0	0	0	4	0	0	1	0	0	0	0	0	0	1	0	0	0	0	1	0	0	1	0	0	3	0	0	1	0	2	2	0	2	0	0	1	1	1	0	0	0	0	0	0	0	0	0	3	0	1	0	0	2	0	0	0	0	0	0	0	0	0
5062	0	0	0	0	1	0	0	0	0	0	2	0	0	0	0	0	4	0	0	1	0	0	0	0	1	1	0	3	0	0	1	3	0	0	0	0	3	1	10	8	2	0	0	3	0	0	0	0	0	0	0	0	0	0	0	0	1	0	0	0	0	0	0	0	0	0	1	0	0	1	0	0	0	0	0	0	0	0	3	0	0	0	0	0	1	0	0	2	0	0	6	5	0	0	3	0	0	3	0	3	0	0	0	0	0	0	0	0	1	2	0	1	0	2	7	0	0	3	0	1	4	2	1	0	0	0	0	0	0	0	1	0	23	0	0	0	0	0	4	0	3	0	0	0	0	0	0	7	0	0	0	3	1	0	0	0	0	2	0	0	0	0	1	1	0	1	0	0	1	0	2	4	0	0	0	2	1	0	0	0	0	0	0	2	0	0	1	0	0	0	1	0	0	0	0	0	0	0	0	0	0	0	0	0	3	0	0	0	0	0	2	0	0	1	1	0	1	0	0	0	0	2	0	0	0	0	0	1	4	1	0	0	0	0	0	0	0	0	0	2	0	2	0	0	1	0	0	0	0	0	0	0	0	0
5063	3	2	0	0	1	0	2	3	2	0	5	0	1	1	0	3	5	0	0	0	0	0	1	0	11	0	0	5	0	0	3	5	1	3	0	0	3	0	16	21	4	0	1	4	0	0	0	0	0	0	0	0	0	0	0	0	1	0	3	0	2	5	1	0	0	0	9	1	8	2	1	0	0	0	0	0	1	0	7	1	0	0	0	0	5	0	0	4	5	0	7	9	0	0	10	0	0	6	0	3	0	2	0	0	0	2	0	3	0	6	0	2	0	2	11	0	0	8	1	0	11	17	3	0	0	0	3	0	0	1	2	0	33	5	0	0	1	0	10	0	4	2	5	0	0	2	0	9	0	0	0	21	4	0	1	0	0	6	0	0	0	0	3	3	0	2	2	0	2	0	1	8	0	0	1	2	0	0	0	0	0	0	1	4	0	0	4	0	0	0	2	0	0	1	0	3	0	0	0	0	0	0	0	0	7	0	0	0	0	0	2	0	0	4	0	1	3	0	0	2	0	4	3	0	2	0	0	0	5	1	0	0	0	0	0	0	0	0	0	4	0	2	0	1	2	0	0	0	0	0	0	0	0	0
5064	2	3	0	0	1	0	0	3	3	0	5	0	0	1	0	3	3	0	0	0	0	0	1	0	0	0	0	24	2	0	3	3	0	1	0	0	1	1	3	3	4	1	0	7	0	0	1	0	0	0	0	0	0	0	0	1	1	0	2	0	0	4	1	0	0	0	2	1	1	0	0	0	0	0	0	0	0	0	5	1	0	0	0	0	1	1	1	8	1	0	4	5	1	0	2	0	0	6	0	6	0	0	0	0	0	0	0	5	2	1	0	0	0	3	2	1	1	1	0	0	1	0	0	0	0	0	1	0	0	0	2	0	4	4	0	0	0	0	3	0	2	0	1	0	0	1	0	6	0	0	0	0	0	0	0	0	0	0	0	0	0	1	0	0	0	0	0	0	1	0	2	6	0	0	0	0	0	0	0	0	0	0	0	7	0	0	2	0	0	0	1	0	0	0	0	0	0	0	0	0	0	0	0	0	1	0	0	0	0	0	0	0	0	0	0	0	1	0	0	0	0	0	1	0	0	0	0	1	0	0	0	0	0	0	0	0	0	0	0	1	0	0	0	0	2	0	0	0	0	0	1	0	0	0
5065	3	25	0	2	3	0	5	5	5	0	10	5	1	0	0	5	4	0	0	1	0	0	0	0	2	2	0	7	0	0	5	20	0	6	0	0	7	1	13	15	4	0	2	5	0	5	0	0	0	0	0	2	1	0	0	1	0	0	0	0	1	5	4	0	0	0	4	3	1	2	1	0	1	1	0	2	0	0	8	3	1	0	6	0	3	1	0	20	4	0	9	4	1	2	1	0	0	4	0	10	0	2	0	0	0	2	1	5	1	4	1	1	0	3	9	2	0	1	0	0	4	0	0	0	0	0	7	0	0	3	2	0	8	1	0	1	0	3	8	0	5	0	6	0	0	1	1	9	0	0	1	6	1	2	0	0	1	3	1	0	0	0	2	6	0	5	2	0	6	0	4	5	0	0	4	0	0	0	0	0	0	0	0	5	0	0	2	0	0	0	1	1	0	3	0	1	0	0	3	1	0	0	0	0	1	1	0	0	0	0	1	0	0	2	1	1	7	1	0	0	0	0	2	0	1	0	0	1	3	0	0	0	0	0	0	0	0	2	0	1	0	3	0	0	2	0	0	0	0	0	0	0	0	1
5066	1	4	0	1	0	0	0	0	0	0	3	0	0	0	0	0	0	0	0	0	0	0	0	0	2	0	0	1	0	0	0	4	0	0	0	0	0	0	1	5	2	0	0	0	0	0	0	0	0	0	0	0	0	0	0	0	0	0	0	0	1	0	0	0	0	0	0	0	1	0	0	0	0	0	0	0	0	0	4	0	1	0	0	1	1	0	0	2	1	0	1	0	0	0	0	0	0	4	0	1	0	0	0	0	0	0	0	5	1	0	0	0	0	0	3	0	0	1	0	0	0	0	0	0	0	0	1	0	0	0	0	0	2	0	0	1	0	0	2	0	1	2	0	0	0	0	0	1	0	0	0	2	0	0	0	0	1	0	0	0	0	0	0	2	0	1	0	0	1	0	0	3	0	0	1	0	0	0	0	0	0	0	0	2	0	0	3	0	0	0	2	0	1	1	0	1	0	0	1	0	0	0	0	0	1	0	0	0	0	0	1	0	0	0	0	0	2	0	0	0	0	1	0	0	0	0	0	0	2	0	0	1	0	0	0	0	0	0	0	0	0	1	0	0	0	0	0	0	0	0	1	0	0	0
5067	5	2	0	3	1	0	3	2	0	0	11	1	0	1	0	0	0	0	0	0	0	0	0	0	3	0	0	0	0	0	1	2	1	0	0	0	0	0	5	2	3	0	0	0	0	0	0	0	0	0	0	0	1	0	0	0	1	0	2	0	2	1	0	0	0	0	2	1	1	1	0	0	0	0	0	0	1	0	2	1	0	0	0	0	0	1	0	1	1	0	3	1	1	1	1	0	0	6	0	1	1	0	0	0	0	1	1	3	1	3	0	1	0	0	2	1	0	3	0	0	2	0	0	0	0	1	0	0	0	0	1	0	1	0	0	0	0	0	0	0	0	2	2	0	0	2	0	1	0	0	0	3	1	0	0	0	0	1	1	0	0	0	0	0	0	0	1	0	0	0	1	2	0	1	0	0	0	0	0	0	0	0	0	0	0	0	1	0	0	0	1	1	1	0	1	1	0	0	1	0	0	0	0	0	1	0	0	0	0	0	0	0	0	0	0	1	2	0	0	0	0	1	1	0	1	0	0	0	0	0	0	1	0	0	0	0	0	0	0	2	0	0	0	0	0	0	0	0	0	0	1	0	0	0
5068	2	4	0	2	0	0	3	1	2	0	2	0	1	0	0	0	1	0	0	1	0	0	0	0	5	0	0	0	0	0	2	11	0	1	0	0	1	0	2	5	4	0	1	0	0	0	0	0	0	0	0	0	0	0	0	0	1	0	0	0	3	0	0	0	0	0	4	0	0	1	0	0	0	0	0	1	0	0	3	2	1	0	0	0	1	0	1	3	0	0	1	0	0	0	0	0	0	7	0	3	0	0	0	0	0	0	0	3	0	1	0	1	0	3	8	1	0	5	0	1	4	0	1	0	0	0	1	0	0	0	2	0	1	0	0	0	0	1	2	0	1	0	2	0	0	0	0	6	0	0	0	1	0	0	1	0	0	2	0	0	0	0	3	0	0	0	1	0	0	0	2	3	0	0	1	0	1	0	0	0	0	0	1	2	0	0	4	0	0	0	0	0	0	0	0	1	0	0	1	1	0	0	0	0	1	0	0	0	0	0	0	0	0	2	0	0	6	0	0	0	0	4	0	0	2	0	0	0	6	0	0	1	0	0	0	0	0	0	0	1	0	0	0	0	1	0	0	0	0	0	2	0	0	1
5069	3	14	2	0	0	0	2	2	0	0	4	0	0	0	0	0	0	0	0	0	0	4	0	0	5	1	0	0	0	0	2	17	0	2	0	0	1	1	5	4	2	0	0	1	0	2	0	0	0	0	0	0	0	0	0	1	0	0	0	0	0	2	1	0	0	0	1	0	0	0	1	0	0	0	0	0	0	0	3	1	1	0	0	1	1	0	0	12	0	0	0	2	0	0	0	0	0	8	0	3	1	0	0	0	0	0	0	4	0	2	0	0	0	5	5	1	1	0	0	0	3	1	1	0	0	0	1	0	0	0	3	0	1	0	0	0	2	1	0	0	3	1	1	0	0	1	0	2	0	0	0	8	1	0	0	0	1	1	0	0	0	0	3	0	0	0	0	0	0	1	1	1	0	0	2	0	0	0	0	0	0	0	0	5	0	0	1	0	0	0	1	0	0	1	1	3	0	0	0	0	0	0	1	1	1	0	0	0	0	0	2	0	0	2	1	1	7	0	0	0	0	2	2	0	1	0	0	0	0	2	0	1	0	0	0	0	0	0	0	0	0	0	0	2	1	0	0	1	0	0	0	0	0	0
5070	5	0	0	4	0	0	3	0	0	0	17	0	0	0	0	1	2	0	0	0	0	0	1	0	0	0	0	1	0	0	0	4	0	1	0	0	2	0	3	6	4	0	0	0	0	0	0	0	0	0	0	0	0	0	1	1	0	0	1	0	9	3	1	0	0	0	3	0	2	0	0	0	0	0	0	0	1	0	5	2	0	0	2	3	1	0	1	5	0	0	4	5	1	0	2	0	0	16	0	5	2	1	0	0	0	0	3	3	1	2	0	0	0	3	5	0	0	0	0	2	1	1	1	0	0	1	0	0	0	1	1	0	1	0	0	1	0	1	4	0	1	2	1	0	0	2	0	4	0	0	0	6	1	0	1	0	0	1	0	0	0	0	3	5	0	1	1	0	2	0	3	5	0	0	0	1	0	0	1	0	0	0	1	2	0	0	3	0	0	0	1	0	0	1	0	1	0	0	2	0	0	0	0	2	1	0	0	0	0	0	0	0	0	0	0	0	3	1	0	1	0	1	0	0	0	0	0	0	3	0	1	0	0	0	0	0	0	0	0	3	0	6	0	0	3	0	0	0	0	0	1	0	0	0
5071	8	16	0	0	1	0	5	2	4	0	16	0	0	0	0	4	3	0	0	0	0	0	1	0	7	1	0	0	0	0	1	30	0	4	0	0	4	0	1	14	3	0	0	2	0	1	0	0	0	0	0	1	0	0	0	1	1	0	0	0	3	3	2	0	0	0	4	0	0	1	0	0	0	0	0	2	1	0	8	4	2	0	2	2	7	0	1	11	1	0	6	2	1	1	1	0	0	14	0	3	0	2	0	1	0	3	0	17	1	3	0	0	0	1	15	0	1	6	1	0	6	0	1	0	0	0	2	0	0	0	3	0	11	2	0	0	0	0	12	0	9	5	4	0	0	1	0	12	0	0	0	2	1	0	0	0	3	0	1	0	0	0	3	2	0	2	2	0	5	0	2	6	0	3	2	1	0	0	0	0	0	0	0	10	0	0	12	0	0	1	0	2	1	3	0	3	0	0	4	0	0	0	1	0	7	1	0	0	1	1	4	1	0	1	1	1	13	2	0	1	0	4	3	0	4	0	0	3	6	1	0	1	0	0	0	0	0	1	0	1	0	1	1	2	3	0	1	1	0	1	5	0	0	1
5072	5	0	0	6	1	0	4	1	0	0	19	0	0	0	0	0	2	0	0	0	0	0	0	0	1	0	0	0	0	0	3	16	0	2	0	0	1	0	8	3	4	0	0	1	0	1	0	0	0	0	0	2	0	0	2	0	1	0	1	0	4	1	1	0	0	0	3	1	2	0	1	0	0	0	0	2	0	0	13	2	1	0	3	5	0	0	0	6	0	0	2	1	0	1	0	0	0	19	0	1	0	1	0	0	0	0	1	10	1	2	0	1	0	2	7	0	0	2	0	3	5	0	4	0	0	2	3	0	0	1	1	0	3	0	0	3	0	0	4	0	4	0	2	0	0	0	0	4	0	0	0	3	2	0	0	0	1	1	0	0	0	0	1	2	0	1	2	0	3	0	2	2	0	0	2	1	1	0	0	0	0	0	1	6	0	0	3	0	0	2	0	0	0	0	0	2	0	0	2	0	0	0	0	0	0	0	0	0	0	0	1	0	0	1	0	1	4	0	0	1	0	2	2	0	2	0	0	0	4	0	0	1	0	0	0	0	0	1	0	3	0	2	0	0	2	1	0	0	0	0	1	0	0	0
5073	6	0	0	4	0	0	2	1	2	0	41	0	0	1	0	1	0	0	0	0	0	0	0	0	5	2	0	0	0	0	0	5	0	4	0	0	0	0	11	3	4	0	0	0	0	2	0	0	0	0	0	0	0	0	0	0	0	0	0	0	4	1	0	1	0	0	1	2	1	1	0	0	0	0	0	2	0	0	5	0	0	0	2	5	2	0	0	6	3	0	1	0	1	0	1	0	0	10	0	1	0	0	0	0	0	1	1	9	0	0	0	0	0	1	8	0	0	0	0	1	2	0	1	0	0	1	2	0	0	1	0	0	1	1	0	2	1	1	2	0	4	2	1	0	0	1	0	0	0	0	0	5	1	0	1	0	1	1	0	0	0	0	1	1	0	1	0	0	0	0	1	4	0	0	3	0	0	0	0	0	0	0	1	1	0	0	1	0	0	0	1	0	1	0	1	3	0	0	2	0	0	0	0	0	3	0	0	0	0	0	3	0	0	3	0	0	1	1	0	0	0	4	1	0	1	0	0	0	0	0	0	0	0	0	0	0	0	1	0	1	0	6	0	2	4	0	0	0	0	1	2	0	0	0
5074	0	0	0	0	1	0	1	0	1	0	1	0	0	0	0	0	1	0	0	0	0	0	0	0	0	1	0	2	0	0	0	1	0	2	0	0	2	0	6	22	5	0	1	0	0	1	0	0	0	0	0	0	0	0	0	0	1	0	0	0	0	3	0	0	0	0	3	1	1	1	0	0	0	0	0	0	0	0	2	1	0	0	0	1	4	1	0	3	1	0	5	3	0	0	10	0	0	5	0	0	0	0	0	0	0	0	1	2	1	3	0	0	0	0	3	0	0	1	0	2	3	10	1	0	0	0	0	0	0	0	1	0	20	1	0	1	0	0	3	0	3	1	2	0	0	1	0	0	0	0	0	12	0	0	1	0	0	1	0	0	1	0	0	0	0	0	0	0	2	0	1	3	0	0	0	0	0	0	0	0	0	0	0	1	0	0	1	0	0	0	1	0	0	0	0	2	0	0	0	0	0	0	0	0	1	0	0	0	0	0	0	0	0	1	1	0	1	0	0	0	0	0	0	0	0	0	0	0	2	0	0	0	0	0	0	0	0	0	0	0	0	0	0	0	0	0	0	0	0	0	0	0	0	0
5075	2	2	0	1	0	0	2	2	0	0	3	0	0	1	0	0	1	0	0	0	0	0	0	0	3	0	0	0	0	0	1	5	0	3	0	0	3	2	2	6	7	0	0	1	0	1	0	0	0	0	0	0	0	0	0	0	0	0	0	0	4	2	1	0	0	0	3	1	1	2	0	0	0	0	0	1	0	0	8	0	0	0	0	5	0	0	0	1	2	0	5	0	0	1	0	0	0	4	0	2	1	2	0	0	0	1	0	1	0	0	0	0	0	0	5	1	0	1	0	1	1	2	2	0	0	0	1	0	0	1	3	0	6	1	0	1	0	1	3	0	6	1	1	0	0	0	1	1	0	0	0	4	3	0	1	0	1	2	0	0	0	0	0	1	0	0	0	0	1	0	2	2	0	0	0	2	0	0	0	0	0	0	0	1	0	0	1	0	0	0	0	1	0	0	0	1	0	0	2	0	0	0	0	0	4	0	0	0	0	0	3	0	0	2	0	0	21	1	0	1	0	2	0	0	0	0	0	1	5	0	0	1	0	0	0	0	0	0	0	2	0	2	0	0	3	0	0	0	0	0	3	0	0	1
5076	3	0	0	0	0	0	1	0	0	0	0	2	0	0	0	1	3	0	0	0	0	0	0	1	5	0	0	0	1	0	2	5	0	2	0	0	7	0	2	14	5	0	0	2	0	0	0	0	0	0	0	0	0	0	0	0	1	0	1	0	3	0	1	0	0	0	0	1	0	1	0	0	0	0	0	0	0	0	3	1	0	0	0	1	2	0	0	0	1	0	6	4	2	1	1	0	0	1	0	2	0	0	0	1	0	0	1	0	1	0	1	0	0	3	2	0	0	3	1	1	2	6	0	0	0	0	2	0	0	1	2	0	5	4	0	1	1	0	2	0	5	0	4	0	0	3	0	2	0	0	1	2	0	0	1	0	0	0	0	0	0	0	0	3	0	0	0	0	1	0	1	5	0	0	2	1	0	0	0	0	0	0	1	1	0	0	1	0	0	1	3	0	0	0	0	0	0	0	1	1	0	0	0	0	2	0	0	0	0	0	1	0	0	1	0	1	3	0	0	0	0	1	1	0	2	0	0	2	7	1	0	1	0	0	0	0	0	0	0	3	0	4	0	0	2	0	0	0	0	0	0	0	0	2
5077	4	0	0	4	0	0	0	3	2	0	17	0	0	0	0	1	0	0	0	0	0	0	1	0	2	0	0	0	0	0	0	2	0	1	0	0	1	1	3	1	8	0	0	2	0	0	0	0	0	0	0	0	0	0	0	0	1	0	1	0	0	3	0	0	0	0	0	0	1	0	0	0	0	0	0	1	0	0	8	0	0	0	1	1	2	0	0	1	1	0	2	0	0	0	1	0	0	19	0	3	2	1	0	0	0	0	2	2	1	2	0	0	0	2	7	1	0	1	1	0	1	1	0	0	0	0	1	0	0	0	2	0	1	1	0	1	0	0	1	0	4	2	2	0	0	0	0	0	0	0	0	4	0	0	0	0	0	1	0	0	0	0	0	1	0	1	1	0	1	0	2	4	0	0	1	1	0	0	1	0	0	0	1	0	0	0	0	0	0	0	1	0	0	0	0	0	0	0	0	0	0	0	0	0	0	0	0	0	0	0	0	0	0	0	0	0	1	0	0	1	0	1	1	0	1	0	0	0	0	0	0	0	0	0	0	0	0	0	0	1	0	3	0	0	1	0	0	0	0	0	1	0	0	1
5078	3	0	0	0	0	0	3	2	1	0	4	0	3	0	0	1	0	0	0	0	0	0	0	0	1	0	0	0	0	0	1	5	0	1	0	0	3	0	6	0	1	0	0	0	0	0	0	0	0	0	0	0	0	0	0	0	2	0	0	0	0	0	0	0	0	0	2	0	1	0	1	0	0	0	0	0	0	0	4	0	0	0	0	1	0	0	0	2	0	0	1	1	0	1	4	0	0	7	0	1	1	0	0	0	0	0	1	2	0	2	0	1	0	1	3	1	0	1	0	1	1	10	1	0	0	0	3	0	0	3	2	0	6	1	0	0	0	2	2	0	3	1	0	0	0	0	1	3	0	0	0	7	1	0	0	0	0	4	0	0	1	0	2	1	0	0	0	0	2	0	1	6	0	0	0	0	0	0	1	0	0	0	1	2	0	0	1	0	0	0	1	0	0	0	0	1	0	0	4	0	0	0	0	1	1	0	0	0	0	0	2	0	0	1	0	0	8	0	0	1	0	3	3	0	1	0	0	1	1	0	0	1	0	0	0	0	0	0	0	2	0	5	0	0	1	0	0	0	0	0	0	0	0	1
5079	7	0	1	4	0	0	2	1	0	0	6	0	1	1	0	0	1	0	0	0	0	0	0	0	7	1	0	0	0	0	2	11	0	7	0	0	3	0	14	1	8	0	0	1	0	3	0	0	0	0	0	0	0	0	0	0	1	0	1	0	0	5	2	0	0	0	8	0	4	2	0	0	0	1	0	2	0	0	7	3	0	0	0	0	3	0	0	1	0	0	4	1	1	2	2	0	0	3	0	3	0	1	0	0	0	0	0	4	2	0	0	7	0	4	11	0	0	2	0	1	4	11	1	0	0	1	3	0	0	0	2	0	13	3	0	0	0	0	5	0	9	1	3	0	0	0	0	8	0	1	0	9	3	0	1	0	2	1	0	0	0	0	1	1	0	2	2	0	3	0	2	5	0	3	2	2	1	0	0	0	0	0	3	5	0	0	0	0	0	0	1	0	1	0	0	0	0	0	1	0	0	0	0	0	2	0	0	0	0	0	1	0	0	4	0	0	5	0	0	0	0	7	3	0	5	0	0	1	6	0	0	1	0	0	0	0	0	1	0	5	0	4	0	1	6	0	0	0	0	0	3	0	0	2
5080	6	0	0	2	0	0	0	0	2	0	0	0	0	0	0	0	0	0	0	0	0	0	0	0	4	0	0	0	0	0	2	1	0	0	0	0	2	0	2	0	2	0	0	0	0	0	0	0	0	0	0	0	0	0	0	0	0	0	0	0	0	1	0	0	0	0	2	1	0	1	0	0	0	0	0	0	0	0	5	0	0	0	0	0	4	1	0	1	0	0	5	1	0	0	0	0	0	0	0	1	0	0	0	0	0	1	0	2	0	0	0	1	0	1	7	0	0	0	0	1	3	1	2	0	0	0	0	0	0	0	1	0	3	0	0	0	0	0	4	0	0	0	1	0	0	0	0	3	0	0	0	5	0	0	0	0	1	1	0	0	0	0	2	0	0	1	1	0	1	0	0	6	0	0	0	1	0	0	0	0	0	0	1	2	0	0	3	0	1	0	0	0	0	1	0	0	0	0	2	0	0	0	0	0	3	0	0	0	0	0	5	0	0	1	0	0	1	0	0	0	0	1	1	0	1	0	0	0	4	0	0	0	0	0	0	0	0	0	0	1	0	0	0	0	0	0	0	0	0	0	0	0	0	0
5081	4	0	0	3	0	0	3	1	0	0	11	0	0	0	0	0	0	0	0	0	0	0	0	0	3	1	0	0	0	0	0	0	0	3	0	0	1	0	6	1	8	0	0	1	0	0	0	0	0	0	0	0	0	0	0	0	1	0	0	0	3	0	0	0	1	0	0	0	0	0	1	0	0	1	0	0	0	0	3	0	0	0	0	1	1	0	0	2	0	0	7	5	0	0	5	0	0	12	0	0	1	0	0	0	0	0	2	8	0	1	0	0	0	2	2	1	0	0	0	0	1	0	1	0	0	1	1	0	0	3	3	0	3	4	0	0	0	0	0	0	1	0	2	0	0	1	0	2	0	0	0	6	2	0	1	0	0	2	0	0	0	1	1	0	0	2	1	0	2	0	0	3	0	0	1	0	0	0	0	0	0	0	0	3	0	0	0	0	0	0	0	0	0	2	0	2	0	0	0	0	0	0	0	0	0	1	0	0	0	0	3	0	0	1	1	0	4	0	0	0	0	1	1	0	0	0	0	0	1	0	0	1	0	0	0	0	0	0	0	1	0	2	0	2	3	0	0	0	0	0	1	0	0	1
5082	3	0	0	2	1	0	6	3	1	0	26	0	0	0	0	2	0	0	0	0	0	0	0	0	0	1	0	0	0	0	2	2	0	3	0	0	3	0	5	3	6	1	0	1	0	0	0	0	0	0	0	1	0	0	0	0	0	0	2	0	2	0	0	0	0	0	7	2	2	1	0	0	0	0	0	0	0	0	5	1	0	0	0	1	0	0	0	1	1	0	3	2	0	0	1	0	0	7	0	1	1	0	0	0	0	0	0	8	1	1	0	0	0	1	8	0	1	0	0	0	6	2	2	0	0	0	2	0	0	0	2	0	7	2	0	0	0	0	4	0	2	1	1	0	0	1	0	4	0	0	0	6	2	0	0	0	0	1	1	0	0	0	4	1	0	1	1	0	1	0	1	2	0	0	1	0	0	0	0	0	0	0	1	4	0	0	4	0	0	0	2	0	0	0	0	3	0	0	0	1	0	0	0	0	4	0	0	0	0	0	3	0	0	1	0	0	1	0	0	1	0	1	1	0	3	0	0	2	3	0	0	0	0	0	0	0	0	0	0	2	0	1	0	0	2	0	1	0	0	0	0	0	0	2
5083	7	1	1	6	0	0	2	1	1	0	21	0	0	0	0	3	1	0	0	0	0	0	0	0	11	0	0	0	0	0	2	2	0	6	0	0	2	0	6	2	7	0	1	3	0	2	0	0	0	0	0	1	0	0	0	0	1	0	1	0	4	1	1	0	0	0	4	0	2	1	0	0	0	0	0	0	0	0	9	1	0	0	0	3	2	0	0	7	0	0	2	1	0	0	4	0	0	10	0	3	0	0	0	0	0	0	1	12	0	2	0	2	0	0	9	0	0	1	0	0	5	0	0	0	0	0	0	0	0	0	1	0	6	1	0	0	1	1	1	0	2	0	0	0	0	0	0	8	0	0	0	10	2	0	0	0	0	4	0	0	1	0	2	3	0	0	2	0	3	0	1	4	1	0	0	2	0	0	0	0	0	0	0	5	0	0	0	0	0	0	0	0	0	1	0	3	0	0	1	0	0	0	0	0	6	0	0	0	0	0	1	0	0	2	0	1	2	1	0	1	0	3	0	0	1	0	0	2	4	1	0	3	0	0	0	0	0	0	0	0	0	3	0	2	2	0	0	0	0	0	3	0	0	1
5084	3	0	0	0	0	0	0	0	0	0	2	0	0	0	0	2	0	0	0	0	0	0	0	0	1	0	0	0	0	0	0	1	0	1	0	0	3	0	3	0	1	0	0	0	0	0	0	0	0	0	0	0	0	0	0	0	0	0	0	0	0	1	0	0	0	0	0	0	1	0	0	0	0	0	0	0	0	0	3	0	0	0	0	0	0	0	0	0	1	0	4	2	0	1	2	0	0	0	0	1	0	1	0	0	0	0	0	2	1	2	0	0	0	0	1	0	0	0	0	0	1	6	0	0	0	0	1	0	0	0	0	0	3	2	0	0	0	0	0	0	3	1	0	0	0	0	0	2	0	0	0	4	1	0	0	0	0	0	0	0	0	0	0	0	0	0	0	0	0	0	1	0	0	0	0	0	0	0	0	0	0	0	1	1	0	0	0	0	0	0	0	1	0	0	1	0	0	0	1	0	0	0	0	0	0	0	0	0	0	0	1	0	0	0	0	0	1	0	0	0	0	1	0	0	1	0	0	0	2	0	0	0	0	0	0	0	0	1	0	0	0	1	0	0	2	0	0	0	0	0	1	0	0	1
5085	3	1	0	3	1	0	3	1	1	0	10	1	0	0	0	1	0	0	0	0	0	0	0	0	2	2	0	0	0	0	1	3	0	1	0	0	1	0	5	1	4	1	0	1	0	0	0	0	0	0	0	0	0	0	0	0	0	0	0	0	4	1	1	0	0	0	0	0	1	0	0	0	0	0	0	0	0	0	3	0	0	0	0	0	1	0	0	2	0	0	2	2	2	0	2	0	0	4	0	1	0	1	0	0	0	0	1	7	0	1	0	0	0	2	8	0	0	2	0	0	2	0	0	0	0	1	0	0	0	0	1	0	2	0	0	1	1	0	1	0	4	0	0	0	0	1	0	1	0	0	0	2	1	0	0	0	0	0	0	0	0	0	0	1	0	0	0	0	3	0	0	1	0	1	1	0	0	0	1	0	0	0	0	7	0	0	2	0	0	0	0	0	0	0	0	0	0	0	1	0	0	0	0	0	0	0	0	0	0	0	1	0	0	1	0	0	1	0	0	0	0	3	0	0	1	0	0	0	3	2	0	1	0	0	0	0	0	0	0	2	0	3	0	0	2	0	0	0	1	0	0	0	0	0
5086	0	0	0	1	1	0	2	0	1	0	1	2	3	0	0	1	0	0	0	0	0	0	0	0	4	0	0	0	0	0	1	1	0	1	0	0	1	0	8	1	2	1	0	0	0	0	0	0	0	0	0	0	0	0	0	0	1	0	0	0	0	0	1	0	0	0	1	0	2	2	0	0	0	0	0	0	0	0	5	0	0	0	0	2	2	0	0	4	1	0	5	1	0	1	2	0	0	3	0	2	0	0	0	0	0	0	0	5	1	0	0	1	0	3	6	0	0	2	0	1	2	5	1	0	0	2	1	0	0	0	1	0	7	1	0	0	0	0	4	0	3	1	1	0	0	0	0	1	0	0	0	11	2	0	0	0	0	2	0	0	0	0	0	0	0	1	0	0	1	0	0	2	0	0	0	0	0	0	0	0	0	0	0	3	0	0	0	0	0	0	0	0	0	0	0	1	0	0	0	0	0	0	0	0	1	0	0	0	0	0	0	0	0	0	1	0	1	0	0	0	0	1	0	0	1	0	0	0	3	0	0	0	0	0	0	0	0	0	0	1	0	3	0	1	2	0	0	0	0	0	1	0	0	0
5087	3	36	0	6	3	0	5	3	1	0	8	0	0	0	0	0	2	0	0	0	0	0	0	0	3	1	0	3	0	0	4	11	1	1	0	0	7	0	18	17	0	0	0	4	0	0	0	0	0	0	0	1	0	0	1	0	1	0	0	0	0	2	1	0	0	0	3	0	1	2	0	0	0	1	0	0	0	0	10	0	0	0	0	2	2	0	6	9	2	0	1	1	1	0	4	0	0	7	0	2	0	1	0	0	0	0	1	10	1	3	1	0	0	1	11	2	0	2	1	0	3	3	0	0	0	0	2	0	0	1	0	0	17	2	0	0	0	0	7	0	3	0	1	0	0	1	0	7	0	0	0	16	1	0	0	0	2	5	0	0	0	0	0	2	0	2	0	0	1	0	3	1	0	0	2	1	0	0	0	0	0	0	0	4	0	0	5	0	0	0	2	0	0	0	0	5	0	0	1	0	0	0	1	0	6	0	0	0	0	0	3	0	0	1	1	0	6	0	0	1	0	1	0	0	0	0	0	0	6	0	0	2	0	0	0	0	0	0	0	4	0	0	0	0	3	0	0	0	0	0	1	0	0	1
5088	2	0	0	0	4	0	3	5	2	0	6	0	1	2	0	2	5	0	0	0	0	0	0	0	2	1	0	0	0	0	1	6	0	3	0	0	1	0	5	0	6	0	1	5	0	1	0	0	0	0	0	0	2	0	0	0	1	0	0	0	1	4	0	0	0	0	9	1	3	2	0	0	0	0	0	0	0	0	0	2	0	0	0	2	3	0	0	15	1	0	7	3	3	0	18	0	0	4	0	10	0	0	0	0	0	0	0	3	0	2	0	1	0	2	6	0	0	1	0	0	4	1	0	0	0	0	1	0	0	0	2	0	10	2	0	0	0	2	4	0	2	1	2	0	0	0	0	3	0	0	0	4	0	0	1	0	0	2	0	0	1	0	1	3	0	0	2	0	2	0	0	7	0	0	0	0	0	0	0	0	0	0	0	1	0	0	0	0	0	0	1	0	0	0	0	0	0	0	0	0	0	0	0	0	2	0	0	0	0	0	3	0	0	0	0	0	1	0	0	0	0	1	0	0	1	0	0	0	1	0	0	0	0	0	0	0	0	0	0	2	0	0	0	0	2	0	0	0	0	0	0	0	0	0
5089	5	5	0	4	0	0	2	0	0	0	2	1	0	0	0	0	1	0	0	0	0	1	0	0	3	0	0	0	0	0	3	8	1	0	0	0	3	0	1	8	3	0	0	2	0	0	0	0	0	0	0	0	2	0	2	0	0	0	0	0	1	0	0	0	0	1	0	0	2	1	0	0	0	0	0	0	1	0	3	2	0	0	0	2	1	0	0	6	1	0	6	4	0	0	1	0	0	5	0	3	0	0	0	1	0	1	0	3	0	2	0	0	0	0	1	1	0	2	1	0	4	0	0	0	0	0	2	0	0	0	2	0	5	1	0	0	0	0	7	0	4	0	1	0	0	0	0	4	0	0	1	0	1	0	0	0	1	1	1	0	1	1	2	1	0	1	0	0	4	0	2	3	0	0	0	0	0	0	0	0	0	0	0	2	0	0	1	0	0	0	1	0	0	0	0	1	0	0	1	0	0	0	0	0	0	0	0	0	0	0	1	0	0	1	1	0	0	0	0	0	0	3	0	0	0	0	0	0	1	0	0	0	0	0	0	0	0	0	0	0	0	3	0	0	0	0	0	0	0	0	0	0	0	0
5090	2	12	0	2	1	0	3	3	6	0	7	3	3	1	0	1	7	0	0	1	0	1	3	0	6	0	0	5	0	0	4	15	1	8	0	0	4	0	19	26	3	0	1	4	0	3	0	0	0	0	0	0	0	0	0	0	1	0	1	0	0	3	1	0	0	0	6	1	3	0	1	0	0	0	0	1	3	1	4	1	1	0	1	1	1	1	4	15	3	0	3	9	0	1	1	0	0	13	0	8	2	1	0	1	0	0	4	8	0	3	0	0	0	0	9	0	0	5	1	0	4	1	0	0	0	0	3	1	0	0	5	0	12	4	0	0	0	2	1	0	5	5	1	0	0	3	0	5	0	0	1	4	3	0	2	0	2	3	0	0	1	0	6	6	0	2	2	0	4	0	2	7	0	1	0	0	0	0	1	0	0	0	1	6	0	0	5	0	0	0	2	0	0	0	1	5	0	0	1	1	0	2	0	0	0	1	0	0	0	0	4	0	0	4	1	0	2	1	0	0	0	0	0	0	0	0	0	0	5	0	0	1	0	0	0	0	0	0	0	3	0	1	0	2	1	0	0	0	0	1	1	0	0	0
5091	8	17	0	3	0	0	3	0	0	0	5	1	0	0	0	0	0	0	0	0	0	2	1	0	5	1	0	0	0	0	0	13	0	0	0	0	1	1	1	3	0	0	0	0	0	1	0	0	0	0	0	2	1	0	0	0	0	0	0	0	1	1	1	0	0	0	2	1	2	0	0	0	0	0	0	0	0	0	9	1	1	0	0	1	1	0	0	2	2	0	0	0	0	1	3	0	0	7	0	3	1	1	0	1	0	0	0	7	3	3	0	1	0	3	1	1	0	1	0	0	2	0	2	0	0	0	2	0	0	1	0	0	1	1	0	0	0	0	5	0	2	4	1	0	0	1	0	4	0	1	0	3	0	0	0	0	0	3	0	0	0	0	1	2	0	4	0	0	4	0	2	3	0	0	4	0	0	0	2	0	0	0	0	4	0	0	0	0	1	0	1	0	0	0	1	2	0	0	2	0	0	0	0	0	2	0	0	0	0	0	3	0	0	3	0	0	2	0	0	1	0	0	2	0	3	0	0	1	4	0	0	0	0	0	0	0	0	0	0	1	0	2	0	0	2	0	0	0	0	0	1	0	0	0
5092	1	1	0	0	2	0	1	2	0	0	2	0	0	1	0	2	2	0	0	0	0	2	1	0	6	0	0	0	0	0	2	6	0	2	0	0	1	0	2	8	3	0	1	1	0	0	0	0	0	0	0	0	0	0	1	0	0	0	1	0	2	1	0	0	0	0	3	0	1	0	1	0	0	0	0	0	1	0	5	2	0	0	3	1	1	0	0	4	0	0	1	3	0	1	4	0	0	3	0	2	1	1	0	0	0	2	1	2	1	1	0	2	0	1	7	0	0	3	0	3	7	2	2	0	0	1	4	0	0	1	0	0	9	1	0	0	0	1	6	0	3	0	1	0	1	0	0	4	0	0	0	5	1	0	0	0	0	3	0	0	0	0	1	1	0	2	1	0	2	0	0	0	0	0	1	0	0	0	0	0	0	0	1	2	0	0	1	0	1	0	2	1	0	0	0	2	0	0	0	0	0	0	0	1	0	0	0	0	0	0	2	0	0	3	0	3	7	0	0	1	0	1	2	0	0	0	0	1	1	1	0	0	0	0	0	0	0	1	0	2	0	3	1	1	1	0	0	0	0	0	0	0	0	0
5093	7	12	0	1	0	0	3	1	0	0	9	0	0	0	0	0	3	0	0	0	0	0	0	0	1	0	0	0	0	0	0	8	0	2	0	0	1	0	0	4	2	0	0	0	0	1	0	0	0	0	0	2	0	0	0	0	0	0	2	0	1	3	0	0	0	0	0	2	0	0	0	0	0	0	0	0	0	0	3	1	1	0	0	1	2	0	0	3	2	0	1	0	0	0	1	0	0	8	0	1	0	0	0	0	0	0	1	2	0	1	0	1	0	2	5	0	0	1	0	0	3	0	1	0	0	0	0	0	0	1	1	0	3	1	0	0	0	0	2	0	1	1	3	0	0	0	0	2	0	0	0	2	1	0	0	0	0	0	0	0	1	0	2	3	0	0	1	0	1	0	2	2	0	0	1	0	0	0	0	0	0	0	0	0	0	0	0	0	0	1	0	0	0	0	0	0	0	0	0	1	0	0	0	0	2	0	0	0	0	0	0	0	0	1	0	0	9	0	0	0	0	1	1	1	0	0	0	1	2	0	0	0	0	0	0	0	0	0	0	0	0	1	0	0	0	0	0	0	0	0	1	0	0	0
5094	1	30	0	2	1	0	5	0	3	0	7	0	1	0	0	1	4	0	0	1	0	6	0	0	7	2	0	0	0	0	3	17	0	3	0	0	2	2	0	2	11	0	0	0	0	2	0	0	0	0	0	0	0	0	0	0	0	0	0	0	8	0	1	0	0	0	10	0	0	2	1	0	0	0	0	2	1	0	9	2	0	0	0	3	4	0	0	6	0	0	6	9	3	1	3	0	0	15	0	2	1	1	0	0	0	1	1	7	2	4	0	0	0	5	11	1	3	1	1	1	4	7	0	0	0	0	4	0	0	1	0	0	11	2	0	2	0	0	8	0	3	4	2	0	1	1	0	4	0	0	1	7	2	0	1	0	0	1	0	0	0	1	2	1	0	0	1	0	1	0	1	4	0	1	2	1	0	0	0	0	0	0	0	9	0	0	3	0	0	0	2	1	0	0	0	3	1	0	1	0	0	0	0	0	8	0	0	0	0	0	2	0	0	4	0	0	22	0	0	1	0	2	0	0	4	0	0	1	7	1	0	3	0	0	1	0	0	0	0	10	0	2	0	1	3	0	0	0	0	0	1	0	0	1
5095	6	5	1	0	0	0	2	0	0	0	3	0	0	0	0	1	8	0	0	0	0	0	0	0	2	1	0	1	0	0	3	6	0	4	0	0	1	0	2	1	6	0	0	0	0	1	0	0	0	0	0	0	0	0	0	0	1	0	0	0	1	0	1	0	0	0	2	1	1	0	0	0	0	1	0	1	0	0	8	0	1	0	0	1	1	0	0	1	1	0	11	4	0	0	1	0	0	3	0	2	0	0	0	0	0	0	0	8	0	2	0	0	0	2	6	0	0	3	0	0	2	6	2	0	0	0	0	0	0	0	0	0	8	1	0	0	0	1	2	0	2	1	1	0	0	1	0	3	0	0	2	3	1	0	0	0	0	1	0	0	1	1	0	0	0	0	0	0	0	0	5	4	0	0	1	0	0	0	1	0	1	0	0	2	0	0	2	0	0	0	1	0	0	0	0	0	0	0	1	1	0	0	0	0	0	0	0	0	0	0	2	0	0	1	0	0	7	0	0	0	0	2	3	0	0	0	0	1	0	0	0	2	0	0	1	0	0	0	0	2	0	3	0	1	0	0	0	0	0	1	4	0	0	1
5096	5	0	0	1	1	0	2	2	1	0	16	2	0	0	0	0	1	0	0	0	0	0	0	0	6	1	0	0	0	0	0	6	0	6	0	0	1	1	3	2	2	0	0	0	0	0	0	0	0	0	0	0	0	0	0	2	0	0	0	0	2	1	1	0	0	0	2	0	1	0	0	0	0	0	0	0	0	0	6	0	0	0	2	3	2	0	0	7	1	0	3	2	0	1	1	0	0	12	0	2	1	0	0	0	0	1	2	5	1	0	0	0	0	1	3	1	0	3	1	0	4	0	1	0	0	1	2	0	0	0	0	0	2	1	0	0	1	1	2	0	1	1	4	0	0	0	0	5	0	0	0	4	1	0	0	0	0	1	0	0	1	0	0	1	0	1	3	0	3	0	2	3	0	0	1	1	0	0	0	0	0	0	0	4	0	0	1	0	0	0	1	0	0	1	0	1	0	0	1	1	0	0	0	0	1	0	0	0	0	0	1	0	0	1	0	0	1	0	0	1	0	0	1	0	2	0	0	2	3	0	0	0	0	0	0	0	0	0	0	0	0	2	0	1	0	0	0	0	0	0	1	0	0	1
5097	3	1	0	7	1	0	1	1	0	0	12	1	0	1	0	0	7	0	0	0	0	0	0	0	7	1	0	0	0	0	0	16	0	2	0	0	1	1	3	0	7	0	0	3	0	0	0	0	0	0	0	0	0	0	1	0	2	0	0	0	0	0	0	0	0	0	0	2	2	0	0	0	0	0	0	1	0	1	2	0	0	0	0	1	3	0	0	1	3	0	3	1	3	0	2	0	0	8	0	1	0	1	0	0	0	0	0	4	0	1	0	1	0	2	4	1	0	2	1	1	4	2	5	0	0	0	1	0	0	0	0	0	7	2	0	0	0	1	3	0	6	1	0	0	0	0	1	5	0	0	0	4	2	0	0	0	1	2	0	0	0	0	4	2	0	1	0	0	1	0	0	3	0	0	5	0	0	0	0	0	0	0	0	8	0	0	2	1	0	0	2	0	0	0	0	2	0	0	1	1	0	0	1	0	1	0	0	0	0	0	1	0	0	0	0	0	5	0	0	1	0	2	3	0	1	0	0	1	3	0	0	1	0	0	0	0	0	0	0	1	0	3	0	0	0	0	0	0	0	0	0	0	0	0
5098	2	1	1	1	0	0	2	1	2	0	4	0	1	0	0	2	5	0	0	0	0	0	0	0	4	0	0	0	0	0	2	7	0	0	0	0	3	0	4	1	7	0	0	3	0	0	0	0	0	0	0	0	0	0	0	0	0	0	0	0	3	2	0	0	0	0	0	0	0	0	0	0	0	0	0	0	1	0	9	1	0	0	1	4	3	0	0	3	2	0	10	3	0	0	8	0	0	4	0	1	0	0	0	0	0	2	1	2	0	0	0	0	0	0	4	1	0	0	0	2	2	9	1	0	0	0	4	0	0	0	1	0	4	0	0	0	0	0	3	0	3	2	2	0	0	1	0	3	0	0	0	9	1	0	1	0	1	2	0	1	0	1	0	1	0	0	0	0	3	0	2	9	0	0	1	1	0	0	0	0	0	0	0	5	0	0	0	0	0	0	2	1	0	1	0	1	0	0	1	0	0	0	0	0	3	0	0	1	0	0	1	0	0	1	1	0	7	0	0	0	0	4	1	0	0	0	0	1	5	1	0	0	0	0	0	0	0	0	0	0	0	0	0	2	1	0	0	0	0	0	0	0	0	0
5099	2	1	0	0	0	0	0	0	0	0	1	0	0	0	0	1	1	0	0	1	0	0	0	0	4	0	0	0	0	0	2	1	0	0	0	0	0	0	9	6	2	0	1	0	0	0	0	0	0	0	0	0	0	0	0	0	0	0	0	0	0	1	0	0	0	0	0	1	0	0	0	0	0	0	0	0	0	0	2	0	0	0	0	0	2	0	0	0	1	0	3	1	1	0	4	0	0	0	0	0	0	0	0	0	0	0	0	1	0	4	0	1	0	1	2	0	0	1	0	0	0	3	0	0	0	0	1	0	0	0	1	0	8	1	0	0	0	0	4	0	0	0	2	0	0	1	0	2	0	0	0	6	0	0	0	0	0	2	0	0	1	0	1	0	0	0	0	0	1	0	0	5	0	0	0	1	0	0	0	0	0	0	0	4	0	0	1	0	0	0	0	0	1	0	0	1	0	0	0	1	0	0	0	0	1	0	0	0	0	0	0	0	0	0	0	0	1	0	0	0	0	0	0	0	1	0	0	0	0	0	0	0	0	0	0	0	0	0	0	0	0	0	0	2	0	0	0	0	0	0	0	0	0	0
5100	4	1	0	1	1	0	1	0	1	0	3	1	0	0	0	1	0	0	0	0	0	0	0	0	2	0	0	0	0	0	3	8	0	3	0	0	1	0	8	1	3	0	0	1	0	0	0	0	0	0	0	0	0	0	0	0	0	0	1	0	1	1	1	0	0	0	1	0	0	0	0	0	0	0	0	0	0	0	6	0	0	0	3	3	3	0	0	0	1	0	1	0	2	1	4	0	0	3	0	1	1	0	0	0	0	0	2	3	1	2	0	3	0	2	5	0	0	2	0	1	3	10	0	0	0	0	1	0	0	0	2	0	6	5	0	0	0	1	3	0	3	0	4	0	0	1	0	1	0	1	0	4	1	0	0	0	1	1	0	0	2	1	1	0	0	1	0	0	0	0	2	7	0	0	1	1	0	0	0	0	0	0	0	0	0	0	2	0	0	0	3	1	0	0	0	0	0	0	0	0	0	0	0	1	2	1	0	0	0	0	0	0	1	0	1	2	2	1	0	0	0	7	1	0	3	0	0	4	2	1	0	0	0	0	0	0	0	1	0	2	0	1	0	0	2	0	0	0	0	0	0	0	0	2
5101	0	0	0	0	0	0	1	0	0	0	5	0	0	0	0	1	1	0	0	0	0	1	1	0	0	0	0	0	0	0	1	2	0	1	0	0	0	0	0	1	3	0	1	2	0	0	0	0	0	0	0	1	0	0	0	0	0	0	0	0	1	0	0	0	0	0	1	0	0	1	0	0	0	0	0	0	0	0	3	0	0	0	2	1	1	0	0	1	0	0	1	0	0	1	0	0	0	3	0	0	0	0	0	0	0	1	0	3	0	0	0	0	0	0	4	2	0	3	1	0	1	0	0	0	0	0	1	0	0	0	0	0	2	1	0	0	0	0	1	0	2	1	1	0	0	0	0	1	0	0	0	2	1	0	0	0	0	0	0	0	0	0	0	0	0	0	0	0	1	0	0	3	0	0	0	1	0	0	0	0	0	0	1	1	0	0	0	0	0	0	0	0	0	0	0	0	0	0	1	0	0	0	0	0	1	0	0	0	1	0	1	0	0	1	0	0	0	0	0	0	0	1	1	0	1	0	0	0	0	0	0	0	0	0	0	0	0	0	0	2	0	0	0	0	0	0	0	0	0	0	0	0	0	0
5102	0	0	0	0	0	0	2	0	0	0	4	0	0	0	0	0	1	0	0	0	0	0	0	0	1	0	0	0	0	0	0	2	0	0	0	0	0	0	1	0	2	0	0	0	0	0	0	0	0	0	0	0	0	1	0	0	0	0	0	0	3	0	0	0	0	0	0	0	0	0	0	0	0	0	0	0	0	0	0	0	1	0	0	0	0	0	0	1	0	0	0	0	0	0	1	0	0	2	0	0	0	1	0	0	0	0	0	1	0	0	0	0	0	0	0	0	0	0	0	0	0	0	0	0	0	0	1	0	0	0	0	0	0	0	0	0	0	0	0	0	0	0	0	0	0	0	0	1	0	0	0	1	0	0	0	0	0	0	0	0	0	0	0	0	0	0	0	0	0	0	0	1	0	0	0	0	0	0	0	0	0	0	0	1	0	0	1	0	2	0	0	0	0	0	0	0	0	0	0	0	0	0	0	0	1	0	0	0	0	0	0	0	0	1	0	0	0	0	0	0	0	0	1	0	1	0	0	1	1	0	0	0	0	0	0	0	0	0	0	0	0	1	0	0	0	0	0	0	0	0	0	0	0	0
5103	1	1	0	1	0	0	4	0	1	0	9	0	0	0	0	0	1	0	0	0	0	0	0	0	1	0	0	0	0	0	1	1	0	0	0	0	2	0	4	0	0	0	0	0	0	0	0	0	0	0	0	0	0	0	0	0	0	0	0	0	0	1	0	0	0	0	0	0	3	0	0	0	0	0	0	0	0	1	3	0	0	0	1	2	1	0	0	1	0	0	1	1	0	0	0	0	0	6	0	2	0	1	0	0	0	0	0	5	1	0	0	0	0	0	5	0	0	4	0	1	2	0	1	0	0	0	1	0	0	0	1	0	5	1	0	0	0	0	1	0	2	2	0	0	0	0	0	2	0	0	0	1	2	0	0	0	0	1	0	0	2	0	1	0	0	1	0	0	1	0	0	1	0	0	0	0	0	0	0	0	0	0	0	0	0	0	2	1	0	0	0	1	0	0	0	2	0	0	1	0	0	0	0	0	1	0	0	0	0	0	0	0	0	1	0	1	1	1	0	1	0	0	0	0	2	0	0	0	1	0	0	1	0	0	0	0	0	0	0	0	0	0	0	0	0	0	0	0	0	0	1	0	0	0
5104	5	0	2	1	0	0	1	2	2	0	4	0	2	0	0	2	5	0	0	0	0	0	0	0	3	0	0	0	0	0	1	10	0	2	0	0	4	0	17	0	10	0	1	1	0	1	0	0	0	0	0	1	0	0	0	0	0	0	0	0	2	3	0	0	0	0	7	1	1	1	0	0	0	0	0	0	0	0	5	1	0	0	2	5	1	0	0	1	0	0	6	2	1	1	6	0	0	9	0	0	1	0	0	0	0	0	0	4	1	2	0	2	0	2	11	0	0	4	0	0	2	8	3	0	0	1	4	0	0	1	1	0	11	5	0	1	0	0	3	0	3	2	1	0	0	0	0	5	0	0	0	9	4	0	0	0	2	4	0	0	2	0	2	0	0	0	1	0	2	0	2	13	0	0	3	2	1	0	0	0	0	0	2	5	0	0	4	0	1	0	0	0	0	0	1	5	0	0	2	1	0	0	0	0	10	0	0	0	2	0	2	0	0	2	0	0	2	0	0	0	0	3	1	0	3	0	0	1	13	1	0	3	0	0	0	0	0	1	0	4	0	3	0	1	3	0	0	0	0	0	2	0	0	5
5105	0	0	0	3	0	0	1	2	1	0	16	0	0	0	0	1	0	0	0	0	0	0	0	0	5	0	0	0	0	0	0	2	0	3	0	0	3	0	2	0	3	0	0	2	0	2	0	0	0	0	0	2	1	0	0	0	1	0	0	0	1	2	1	0	0	0	3	0	1	1	0	0	0	0	0	0	0	0	1	0	0	0	2	2	2	0	0	3	3	0	8	3	0	0	0	0	0	7	0	3	0	1	0	0	0	1	0	1	1	0	0	1	0	2	10	0	0	1	1	1	4	0	0	0	0	0	1	0	0	1	3	0	4	2	0	0	0	0	2	0	1	1	1	0	0	2	0	3	0	0	0	3	1	0	1	0	0	0	0	0	0	0	1	4	0	0	1	0	3	0	0	4	0	0	1	1	0	0	1	0	0	0	0	3	0	0	2	0	0	1	2	0	1	0	0	1	0	0	0	0	0	0	0	0	1	0	0	0	0	0	1	0	0	0	1	0	1	1	0	0	0	1	1	0	0	0	0	0	0	0	0	2	0	0	0	0	0	0	0	1	0	2	0	1	0	0	0	0	0	0	0	0	0	1
5106	0	0	1	0	0	0	1	0	0	0	0	0	0	0	0	0	0	0	0	0	0	0	0	0	4	0	0	0	0	0	0	0	0	0	0	0	0	0	1	1	0	1	0	0	0	0	0	0	0	0	0	0	0	0	0	0	0	0	0	0	0	0	0	0	0	0	1	0	0	0	0	0	0	0	0	0	0	0	1	0	0	0	0	0	0	0	0	0	0	0	2	0	1	0	3	0	0	1	0	0	0	0	0	0	0	0	0	2	0	0	0	0	0	0	2	0	0	0	0	0	0	0	0	0	0	0	0	0	0	0	0	0	1	0	0	0	0	0	0	0	0	0	1	0	0	0	0	1	0	0	0	1	1	0	0	0	0	0	0	0	0	0	0	0	0	0	0	0	0	0	0	0	0	0	0	0	0	0	0	0	0	0	0	1	0	0	1	0	0	0	1	0	0	0	0	1	0	0	0	0	0	0	0	0	1	0	0	0	0	0	0	0	0	0	0	0	0	0	0	0	0	0	0	0	1	0	0	0	1	0	0	0	0	0	0	0	0	0	0	0	0	0	0	0	1	0	0	0	0	0	0	0	0	0
5107	4	0	0	8	0	0	2	0	0	0	18	0	0	1	0	0	0	0	0	0	0	0	0	0	11	0	0	0	0	0	3	3	0	5	0	0	0	0	2	0	6	0	0	1	0	2	0	0	0	0	0	0	0	0	0	0	1	0	0	0	1	1	1	1	1	0	3	1	0	1	0	0	0	0	0	0	0	0	6	0	0	0	0	2	4	0	0	7	1	0	7	1	1	0	1	0	0	11	0	5	1	0	0	0	0	0	2	10	0	1	0	0	0	3	5	0	1	2	0	0	3	2	1	0	0	0	2	0	0	1	3	0	1	2	0	0	0	1	3	0	3	0	1	0	0	1	0	3	0	1	0	8	3	0	0	0	1	2	1	0	2	0	0	3	0	3	2	0	2	0	1	5	0	0	0	1	0	0	0	0	0	0	0	4	0	0	1	0	0	0	2	0	0	0	0	3	0	0	1	0	0	0	0	1	3	0	0	1	0	0	1	0	0	1	0	0	4	0	0	1	0	6	0	0	0	0	0	0	4	1	0	0	0	0	0	0	0	1	0	0	0	3	0	1	3	0	0	0	0	0	1	0	0	1
5108	1	1	0	0	0	0	1	2	0	0	2	0	1	0	0	0	4	0	0	1	0	0	0	0	2	1	0	2	0	0	0	1	0	0	0	0	3	0	12	13	1	0	0	1	0	0	0	0	0	0	0	0	0	0	0	0	1	0	0	0	0	2	0	0	0	0	1	0	0	0	0	0	0	0	0	0	0	0	3	0	0	0	0	0	2	0	0	3	4	0	8	1	2	0	5	0	0	4	0	0	0	0	0	0	0	1	0	2	0	1	0	0	0	1	8	0	0	3	0	0	6	2	0	0	0	0	3	0	0	0	0	0	19	2	0	0	0	0	7	0	2	0	1	0	0	1	0	6	0	0	0	7	0	0	0	0	0	4	0	0	0	0	2	0	0	0	0	0	3	0	0	2	0	1	1	3	0	0	0	0	0	0	0	9	0	0	1	0	0	0	2	0	0	0	0	3	0	0	1	0	0	0	0	0	5	0	0	0	0	0	0	0	0	0	0	0	5	0	0	1	0	0	0	0	1	0	0	0	2	0	0	0	0	0	1	0	0	0	0	3	0	0	0	0	1	0	0	0	0	0	0	0	0	0
5109	4	17	0	2	0	0	1	3	1	0	8	5	0	0	0	2	1	0	0	1	0	1	0	0	3	0	0	0	0	0	1	3	0	2	0	0	6	0	2	16	1	0	1	4	0	2	0	0	0	0	0	0	0	0	0	0	1	0	0	0	3	2	0	0	0	0	3	0	1	0	0	0	0	0	0	0	0	0	3	0	0	0	2	1	2	0	2	4	0	0	4	3	1	1	4	0	0	11	0	3	0	1	0	0	0	1	0	13	0	0	0	0	0	0	5	1	0	1	0	0	4	0	1	0	0	1	4	0	0	1	1	0	10	1	0	0	1	0	3	0	2	2	1	0	0	1	0	3	0	0	0	9	1	0	0	0	0	2	0	0	1	0	3	3	1	2	1	0	4	0	1	7	0	0	5	1	0	0	0	0	0	0	0	2	0	0	2	0	0	1	0	0	0	0	0	1	0	0	0	1	0	0	0	0	0	0	0	0	0	0	2	0	0	1	0	0	2	1	0	0	0	2	1	0	0	0	1	1	2	0	1	1	0	0	0	0	0	0	0	2	0	2	0	0	0	0	0	0	0	0	2	0	0	0
5110	1	0	0	0	0	0	1	1	1	0	1	0	0	0	0	1	2	0	0	0	0	0	2	0	5	0	0	2	0	0	0	2	0	1	0	0	2	0	11	13	5	0	0	1	0	0	0	0	0	0	0	0	0	0	0	0	1	0	1	0	0	0	0	0	0	0	2	0	0	0	1	0	0	0	0	0	0	0	4	0	0	0	0	0	1	0	0	0	0	0	6	1	0	0	4	0	0	1	0	0	0	0	0	0	0	0	0	1	2	0	0	0	0	3	8	0	0	0	0	0	5	0	0	0	0	0	5	0	0	0	0	0	18	0	0	0	0	1	3	0	1	0	1	0	0	0	0	4	0	0	0	3	2	0	0	0	0	4	0	0	0	0	0	0	0	0	0	0	1	0	0	4	0	0	0	1	0	0	0	0	0	0	0	6	0	0	3	0	1	0	2	0	0	0	0	1	0	0	0	0	0	0	0	0	0	0	0	0	0	0	2	0	0	1	0	0	0	0	0	0	0	1	0	0	0	0	0	0	4	0	0	0	0	0	0	0	0	0	0	3	0	1	0	0	0	0	0	0	0	0	0	0	0	0
5111	3	23	0	1	1	0	1	4	2	0	6	0	0	0	0	0	3	0	0	0	0	0	1	0	3	1	0	0	0	0	1	6	0	0	0	0	4	1	13	16	2	0	2	0	0	1	0	0	0	0	0	0	0	0	1	0	0	0	0	0	1	2	0	0	2	0	2	0	3	0	0	0	0	0	0	0	0	0	13	0	0	0	0	3	0	1	5	5	2	1	2	2	0	0	5	0	0	9	0	2	0	2	0	0	0	0	0	14	0	2	0	0	0	0	3	1	0	1	0	0	5	0	0	0	0	0	0	0	0	0	1	0	7	1	0	1	0	1	2	0	4	1	3	0	0	2	0	3	0	0	0	7	3	0	1	0	0	0	1	0	1	0	2	1	0	0	0	0	2	0	3	3	0	0	5	1	1	0	0	0	0	0	0	4	0	0	3	0	0	0	1	0	0	1	0	3	0	0	1	0	0	0	0	0	2	0	0	0	0	0	2	1	0	3	0	0	3	0	0	1	0	3	0	0	3	0	0	2	3	0	0	1	0	0	0	0	0	2	0	3	0	1	0	0	1	0	0	0	1	0	1	0	0	0
5112	1	0	0	0	0	0	3	1	1	0	4	0	0	0	0	2	11	0	0	0	0	0	1	0	4	1	0	0	0	0	3	3	0	1	0	0	1	0	7	3	4	1	0	0	0	1	0	0	0	0	0	0	0	0	1	0	0	0	1	0	2	3	0	0	0	0	5	1	1	1	0	0	0	0	0	0	1	0	6	1	0	0	1	0	4	0	0	8	1	0	1	4	1	0	6	0	0	2	0	3	0	0	0	0	0	0	0	2	2	2	0	3	0	0	2	0	0	2	0	1	2	1	1	0	0	0	2	0	0	0	2	0	6	1	0	0	1	0	2	0	0	0	1	0	0	1	0	2	0	0	0	5	0	0	0	0	0	7	0	0	0	0	1	2	0	1	1	0	3	0	4	10	0	0	0	0	0	0	0	0	0	0	0	5	0	0	1	0	0	0	1	0	0	0	0	1	0	0	1	0	0	0	0	0	2	0	0	0	0	0	0	0	0	1	0	0	1	0	0	0	0	3	0	0	2	0	0	0	0	0	0	0	0	0	0	0	0	0	0	0	0	1	0	1	0	0	0	0	0	0	0	0	0	0
5113	6	4	0	1	0	0	2	0	3	0	3	1	0	0	0	0	1	0	0	0	0	0	1	0	3	0	0	1	0	0	0	2	0	0	0	0	3	0	5	9	2	1	2	2	0	0	0	0	0	0	0	0	0	0	0	0	0	0	0	0	0	0	0	0	0	0	8	1	0	1	0	0	0	0	0	0	0	0	4	1	0	0	0	1	1	0	2	11	1	0	4	2	2	1	2	0	0	3	0	2	0	0	0	0	0	2	0	4	0	1	0	0	0	0	4	0	0	2	0	0	3	1	1	0	0	0	5	0	0	0	2	0	6	1	0	3	0	0	7	0	3	1	0	0	1	2	0	7	0	0	0	3	1	0	0	0	1	1	0	0	1	0	2	0	0	0	0	0	4	0	0	1	1	0	1	0	0	0	2	0	0	0	1	7	0	0	3	0	0	0	1	0	0	0	0	3	0	0	1	0	0	0	0	0	3	0	0	0	0	0	1	0	0	3	0	0	6	0	0	1	0	0	1	0	0	0	0	0	4	0	0	0	0	0	0	0	0	0	0	0	0	0	0	0	0	0	0	0	0	0	0	0	0	0
5114	2	0	0	0	0	0	1	1	1	0	5	0	0	0	0	0	3	0	0	0	0	0	1	0	1	0	0	2	0	0	1	3	0	1	0	0	1	0	0	0	2	0	1	1	0	1	0	0	0	0	0	0	0	0	0	0	0	0	0	0	0	2	0	0	0	0	3	1	2	0	0	0	0	0	0	0	0	0	5	0	0	0	0	0	2	0	0	1	1	1	8	0	0	0	3	0	0	2	0	0	0	0	0	0	0	0	0	2	0	1	0	1	0	1	2	0	0	0	0	0	2	0	1	0	0	0	0	0	0	0	1	0	5	1	0	0	0	0	4	0	2	0	1	0	0	0	0	3	0	0	0	0	0	0	0	0	0	0	0	0	0	0	0	1	0	0	0	0	1	0	0	5	0	0	1	0	0	0	0	0	0	0	0	7	0	0	0	0	0	0	0	0	0	0	0	0	0	0	0	0	0	0	0	0	2	0	0	0	0	0	1	0	0	1	0	0	0	0	0	0	0	0	0	0	0	0	0	0	0	0	0	0	0	0	0	0	0	0	0	0	0	0	0	0	0	0	0	0	0	0	0	0	0	0
5115	7	36	0	2	3	0	9	1	2	0	4	6	0	0	0	2	4	0	0	0	0	0	0	0	6	1	0	1	0	0	3	15	0	2	0	0	11	0	9	14	3	0	1	2	0	0	0	0	0	0	0	0	1	1	1	0	0	0	1	0	3	3	0	0	0	0	4	3	2	1	0	0	0	1	0	2	2	0	5	3	1	0	0	3	1	1	22	12	4	0	4	4	0	0	4	0	0	12	0	3	2	1	0	0	0	1	4	12	1	4	1	1	0	2	14	2	0	2	1	0	3	1	3	0	0	2	3	0	0	2	2	0	5	1	0	2	0	0	9	0	6	1	6	0	0	2	0	5	0	0	2	10	1	0	2	0	0	3	1	0	3	1	1	8	0	1	3	0	3	0	2	3	0	0	1	3	1	0	1	0	0	1	1	5	0	0	2	0	1	0	1	0	1	1	2	1	0	0	1	0	0	1	0	0	1	0	0	0	0	0	2	0	0	2	0	0	1	0	0	1	0	3	1	0	0	0	0	0	3	1	0	0	0	0	0	0	0	1	0	3	0	3	0	4	3	0	0	0	0	0	0	0	0	0
5116	5	17	0	0	0	0	2	3	0	0	1	2	0	0	0	0	0	0	0	0	0	0	0	0	7	1	0	0	0	0	1	9	0	0	0	0	0	0	2	1	3	0	0	2	0	0	0	0	0	0	0	0	0	0	0	0	0	0	0	0	2	2	0	0	0	0	1	0	0	0	0	0	0	0	0	0	0	0	3	3	0	0	3	0	1	0	0	4	0	0	2	2	1	0	1	0	0	8	0	1	0	2	0	0	0	0	0	10	0	1	0	0	0	2	8	0	0	1	0	0	3	0	1	0	0	1	0	0	0	0	1	0	0	0	0	1	0	1	2	0	3	0	3	0	0	1	0	3	0	1	0	6	1	0	1	0	0	3	0	0	0	0	0	2	0	2	1	0	1	0	1	1	0	0	1	0	0	0	0	0	0	0	0	0	0	0	4	0	0	0	1	0	0	2	0	0	0	0	1	0	0	0	0	0	2	0	0	0	0	0	0	0	0	0	0	0	0	1	0	0	0	1	0	0	0	0	0	0	0	1	0	0	0	0	0	0	0	0	0	0	0	0	0	0	0	0	0	0	0	1	0	0	0	0
5117	11	7	0	7	0	0	9	4	4	0	30	0	0	1	0	3	4	0	0	1	0	0	3	0	13	1	0	0	1	0	0	45	1	4	0	0	2	0	3	12	8	0	1	0	0	1	0	0	0	0	0	0	0	0	0	0	1	0	0	0	9	3	0	0	1	1	11	3	3	1	1	0	0	0	0	0	1	0	9	0	1	0	2	3	5	0	1	12	2	0	4	7	0	0	3	0	0	21	0	4	0	0	0	0	0	2	0	11	0	1	1	0	0	9	16	3	0	4	0	1	7	1	5	0	0	1	4	0	0	3	2	0	17	5	0	2	0	3	3	0	6	3	0	0	0	2	0	10	0	1	0	11	3	0	1	0	1	4	0	0	0	1	3	5	0	1	2	0	12	0	4	11	0	1	4	1	0	0	2	0	1	0	1	12	0	0	9	0	0	1	1	2	2	2	1	5	0	0	3	1	0	0	0	0	4	1	0	0	0	0	2	0	0	1	1	1	8	0	0	4	0	3	4	0	1	0	0	0	9	2	0	4	0	0	0	0	0	2	0	4	0	4	1	2	9	0	0	1	0	1	0	0	0	4
5118	5	0	0	5	1	0	2	3	1	0	22	0	0	2	0	1	2	0	0	0	0	0	0	0	3	1	0	0	0	0	3	6	1	5	0	0	1	0	8	5	1	0	0	0	0	1	0	0	0	0	0	0	0	0	0	0	0	0	0	0	4	1	0	0	0	0	2	0	1	2	0	0	0	0	0	0	1	0	7	0	0	0	0	2	2	0	0	4	1	0	7	3	0	0	0	0	0	5	0	4	1	0	0	0	0	1	2	10	2	1	0	0	0	2	7	0	0	1	0	1	2	0	0	0	0	2	0	0	0	0	1	0	2	4	0	0	0	2	2	0	0	3	1	0	0	0	0	5	0	0	0	7	2	0	1	0	0	2	0	0	0	0	1	1	0	1	0	0	4	0	3	3	0	0	2	1	0	0	0	0	0	0	0	1	0	0	2	0	1	0	1	0	0	0	0	1	0	0	1	0	0	0	0	0	2	0	0	0	0	0	5	0	0	6	0	1	3	0	0	0	0	3	1	0	1	0	0	0	5	1	0	0	0	0	0	0	0	0	0	3	0	2	0	1	1	0	0	0	0	0	0	0	0	0
5119	1	1	0	1	1	0	1	0	1	0	7	0	0	0	0	1	1	0	0	0	0	0	0	0	2	0	0	0	0	0	0	1	0	0	0	0	0	0	3	0	1	0	0	0	0	0	0	0	0	0	0	0	0	0	0	0	0	0	0	0	1	1	0	0	0	0	2	0	0	0	0	0	0	0	0	0	0	0	3	0	0	0	0	2	0	0	0	0	0	0	0	1	0	1	0	0	0	3	0	0	0	0	0	0	0	0	0	1	0	0	0	0	0	2	2	1	0	1	0	1	1	0	2	0	0	0	0	0	0	2	0	0	1	0	0	0	0	1	0	0	1	0	0	0	0	0	0	3	0	0	0	0	0	0	0	0	0	0	0	0	0	0	1	1	0	0	1	0	0	0	1	0	0	0	0	0	0	0	0	0	0	0	0	2	0	0	0	0	0	0	0	0	0	0	0	1	0	0	0	0	0	0	0	0	0	0	0	0	0	0	0	0	0	0	0	0	0	0	0	0	0	0	0	0	0	0	0	0	1	0	0	0	0	0	0	0	0	0	0	0	0	0	0	0	1	0	0	0	0	0	1	0	0	0
5120	5	6	0	1	1	0	1	1	3	0	8	0	0	0	0	2	2	0	0	0	0	0	0	0	3	0	0	0	0	0	3	12	0	5	0	0	1	0	0	5	0	0	0	0	0	0	0	0	0	0	0	1	0	0	0	0	1	0	0	0	4	3	0	0	0	0	4	0	0	0	0	0	0	0	0	1	1	0	5	1	4	0	1	1	2	0	0	1	6	0	0	3	0	1	1	0	0	3	0	3	2	0	0	0	0	0	0	7	0	1	0	0	0	0	9	1	0	0	0	0	3	1	0	0	0	0	0	0	0	0	0	0	5	2	0	0	0	1	3	0	5	4	3	0	0	0	1	2	0	0	0	2	0	0	0	0	0	0	0	0	0	0	2	1	0	0	0	0	0	0	0	1	0	1	1	0	0	0	0	0	0	0	1	1	0	0	4	0	0	0	0	0	0	0	0	2	0	0	1	0	0	0	0	0	2	0	0	0	0	0	1	0	0	4	1	0	8	0	0	0	0	3	1	0	3	0	0	0	3	1	0	1	0	0	1	0	0	0	0	0	0	2	0	1	2	0	0	0	0	0	3	0	0	1
5121	3	6	0	10	0	0	2	1	2	0	16	1	0	0	0	3	5	0	0	1	0	2	0	0	13	0	0	3	0	0	3	16	1	3	0	0	3	0	3	3	2	0	0	0	0	2	0	0	0	0	0	0	0	2	1	1	0	0	0	0	9	3	1	0	0	0	5	1	1	1	0	0	0	1	0	1	2	0	11	5	1	0	1	9	8	0	0	4	1	0	3	1	0	0	5	0	0	7	0	3	0	0	0	0	0	1	1	17	0	1	0	2	0	3	11	0	1	3	0	2	6	2	3	0	0	0	3	0	0	3	2	0	7	2	0	2	0	0	7	0	5	1	0	0	1	0	0	5	0	0	0	8	0	0	0	0	1	3	0	0	0	0	0	1	0	1	2	0	3	0	0	3	0	3	1	1	0	0	0	0	0	0	2	2	0	0	7	0	2	0	0	0	1	0	0	4	0	0	0	0	0	0	0	0	8	0	0	1	0	0	2	0	0	6	0	3	20	0	0	2	0	5	3	0	4	0	0	1	9	1	0	2	0	0	0	0	0	0	0	4	0	4	0	1	3	0	0	0	0	0	1	0	0	0
5122	0	0	0	2	0	0	4	2	2	0	13	0	0	0	0	0	0	0	0	0	0	0	1	0	2	0	0	0	0	0	1	10	0	3	0	0	1	0	6	7	6	0	0	0	0	0	0	0	0	0	0	1	0	0	0	0	1	0	0	0	1	0	0	0	0	0	2	0	0	2	0	0	0	1	0	0	0	0	3	0	0	0	1	0	5	0	0	3	0	0	8	1	0	0	0	0	0	15	0	3	1	0	0	0	0	2	0	6	0	2	0	2	0	2	8	0	0	1	0	1	3	1	0	0	0	0	2	0	0	0	2	0	3	1	0	1	0	1	2	0	5	1	0	0	0	0	0	3	0	0	0	6	0	0	0	0	0	1	0	0	0	0	1	1	0	0	0	0	3	0	2	5	0	0	1	0	0	0	0	0	0	0	0	2	1	0	1	0	0	0	3	0	0	1	0	1	0	0	1	0	0	0	0	0	4	0	0	0	0	0	0	0	0	2	0	0	2	0	0	0	0	3	2	0	1	0	0	0	1	0	0	2	0	0	0	0	0	0	0	1	0	2	1	0	1	0	0	0	0	0	0	0	0	0
5123	2	14	0	2	0	0	1	4	0	0	8	0	0	1	0	1	3	0	0	0	0	0	0	0	3	0	0	0	0	0	3	23	2	3	0	0	0	0	0	1	7	0	0	1	0	0	0	0	0	0	0	0	0	0	1	0	0	0	0	0	5	0	0	0	0	0	3	0	0	0	0	0	0	3	0	0	1	0	6	1	1	0	0	3	2	0	1	3	1	0	2	2	2	0	0	0	0	6	0	2	0	1	0	0	0	1	0	3	0	0	0	1	0	2	10	0	0	2	0	0	2	0	1	0	0	1	0	0	0	1	1	0	3	1	0	0	0	0	3	0	5	2	4	0	0	1	0	4	0	0	0	4	3	0	0	0	0	2	0	0	0	0	0	0	0	2	0	0	5	0	2	2	0	1	2	1	0	0	0	0	0	0	0	8	0	0	2	0	0	0	1	0	0	2	0	1	0	0	0	0	0	0	0	0	0	1	0	0	0	0	1	0	0	2	0	0	10	0	0	1	0	0	0	0	1	0	0	0	1	0	0	0	0	0	0	0	0	0	0	0	0	1	0	2	3	0	0	1	0	0	0	0	0	0
5124	10	3	0	1	1	0	6	4	6	0	5	1	0	0	0	0	1	0	0	0	0	1	1	0	5	0	0	0	0	0	1	9	0	5	0	0	1	0	3	4	6	0	0	0	0	0	0	0	0	0	0	1	0	0	0	0	0	0	0	0	2	1	1	0	0	0	3	1	5	2	0	0	0	0	0	1	0	0	4	3	0	0	0	5	3	0	0	4	2	0	3	1	2	0	1	0	0	10	0	2	0	2	0	0	0	1	0	8	0	1	0	2	0	3	6	1	0	3	1	0	5	1	2	0	0	2	4	0	0	2	0	0	2	1	0	0	1	2	5	0	3	2	1	0	0	1	1	4	0	2	0	3	5	0	0	0	1	1	0	0	1	0	0	2	0	1	0	0	2	0	4	6	0	1	0	2	0	0	0	0	0	0	1	8	0	0	2	0	1	0	2	0	0	1	0	3	0	0	0	2	0	0	0	0	3	0	0	0	0	0	2	0	0	2	1	0	13	0	0	0	0	3	0	0	1	0	0	2	4	0	0	0	0	0	0	0	0	0	0	1	0	2	0	2	3	0	0	0	0	0	0	0	0	0
5125	0	1	0	3	1	0	1	1	0	0	3	0	0	0	0	1	1	0	0	0	0	0	0	0	3	0	0	0	0	0	0	8	0	1	0	0	1	0	3	0	5	0	1	0	0	1	0	0	0	0	0	0	0	0	0	0	1	0	1	0	3	0	0	0	0	0	1	1	0	0	0	0	0	0	0	0	1	0	2	1	0	0	1	0	1	0	0	3	0	0	3	1	0	0	0	0	0	4	0	1	1	0	0	1	0	0	1	2	0	1	0	0	0	0	0	1	0	0	1	0	0	2	1	0	0	0	0	0	0	1	0	0	0	0	0	1	0	0	0	0	0	1	0	0	0	0	0	0	0	0	0	2	0	0	0	0	0	0	0	0	1	1	0	1	0	0	2	0	0	0	1	2	0	0	1	0	0	0	0	0	0	0	0	1	0	0	1	0	0	0	0	0	0	0	1	1	0	0	0	0	0	0	0	0	1	0	0	0	0	1	0	0	0	0	0	0	1	0	0	0	0	2	0	0	0	0	0	0	0	0	0	0	0	0	0	0	0	0	0	0	0	0	0	1	0	0	0	0	0	0	0	0	0	0
5126	5	1	0	1	1	0	5	5	3	0	20	0	0	0	0	0	1	0	0	0	0	0	0	0	5	0	0	0	0	0	2	1	0	5	0	0	5	0	11	0	5	0	0	0	0	0	0	0	0	0	0	0	1	0	1	0	0	0	1	0	9	3	1	0	0	0	2	0	0	0	1	0	0	0	0	0	0	1	4	0	0	0	1	3	1	1	0	2	0	0	8	2	0	0	1	0	0	23	0	7	0	1	0	0	0	1	2	4	0	3	0	0	0	4	1	2	0	2	0	1	4	0	0	0	0	0	1	0	0	2	1	0	4	2	0	0	0	0	3	0	2	3	6	0	0	0	0	3	0	0	0	4	0	0	0	0	0	3	0	0	0	0	0	3	0	1	0	0	0	0	2	5	0	0	1	1	0	0	2	0	0	0	0	2	0	0	0	0	1	0	1	0	0	0	0	3	0	0	0	1	0	0	0	0	2	0	0	0	0	0	1	1	0	1	0	0	1	0	0	0	0	1	1	0	1	0	0	1	0	1	0	1	0	0	0	0	0	1	0	0	0	1	0	3	4	0	0	0	0	1	2	0	0	0
5127	3	2	0	0	4	0	4	7	14	0	8	1	2	1	0	5	5	0	0	0	0	0	5	0	9	1	0	1	0	0	7	9	0	6	0	0	10	0	5	7	6	3	2	10	0	6	0	0	0	0	0	0	1	0	0	1	1	0	0	0	3	8	7	0	3	1	11	3	5	2	0	0	0	1	0	1	0	1	11	2	0	0	3	6	6	0	0	15	3	3	13	4	5	0	27	0	0	9	0	15	0	2	0	0	0	0	0	6	2	4	0	0	0	6	4	3	2	9	1	1	8	10	3	0	0	1	2	0	0	1	2	0	18	10	0	0	0	2	6	0	4	2	8	0	0	2	0	10	0	1	1	12	3	0	0	0	0	8	1	0	1	1	3	4	0	2	4	0	8	0	2	13	0	0	4	1	0	0	0	0	0	0	3	8	0	0	4	0	1	2	3	0	1	1	1	5	0	0	2	1	0	0	0	0	3	0	0	0	0	0	5	0	0	2	0	0	2	0	0	0	0	2	2	0	2	0	0	0	9	1	0	1	0	0	0	0	0	1	0	1	0	0	0	1	2	0	0	0	0	0	0	0	0	0
5128	1	1	0	2	2	0	1	3	3	0	15	0	0	0	0	1	2	0	0	0	0	0	0	0	3	2	0	0	0	0	0	16	0	3	0	0	0	1	7	7	4	0	0	3	0	1	0	0	0	0	0	0	0	0	1	0	1	0	0	0	7	2	0	0	0	0	0	3	1	1	0	0	0	0	0	0	1	0	6	0	0	0	0	1	0	0	0	5	2	0	2	0	0	0	2	0	0	14	0	1	0	1	0	0	0	0	1	6	0	1	1	0	0	1	13	1	1	0	0	0	3	0	2	0	0	1	0	0	0	1	0	0	1	0	0	1	0	3	2	0	0	4	3	0	0	1	0	1	0	0	0	7	2	0	0	0	1	2	0	0	2	0	2	2	0	3	0	0	1	0	4	4	0	4	1	0	0	0	1	0	0	0	0	2	0	0	5	0	0	1	2	2	1	1	0	3	0	0	1	0	0	0	1	0	1	0	0	0	0	0	3	0	0	1	0	0	0	0	0	0	0	3	0	0	2	0	0	3	5	1	0	2	0	0	0	0	0	0	0	0	0	3	1	0	2	0	0	0	0	0	1	0	0	0
5129	4	3	0	0	2	0	4	0	0	0	0	0	0	1	0	1	18	0	0	0	0	0	2	0	3	0	0	0	0	0	2	3	0	1	0	0	4	0	4	8	10	0	1	1	0	0	0	0	0	0	0	0	0	0	0	0	2	0	0	0	4	1	0	0	0	1	1	0	2	2	0	0	0	0	0	0	0	0	10	2	0	0	0	0	2	2	0	0	2	0	12	2	0	1	2	0	0	1	0	1	0	0	0	0	0	1	0	4	0	0	0	0	0	1	7	1	0	1	1	0	2	2	4	0	0	0	1	0	0	0	4	0	14	3	0	1	0	0	5	0	3	0	1	0	0	2	0	1	0	1	0	2	2	0	2	0	1	2	1	0	0	0	1	2	0	2	0	0	3	0	1	1	0	0	1	1	0	0	0	0	0	0	2	4	0	0	2	0	0	0	3	0	1	0	0	4	0	0	0	1	0	0	0	0	2	0	0	0	0	0	2	0	0	3	0	1	17	0	0	0	0	4	0	0	1	0	0	0	3	0	0	1	0	0	0	0	0	0	0	1	0	10	0	0	3	0	0	0	0	0	2	0	0	2
5130	0	0	0	1	1	0	0	0	0	0	5	1	0	0	0	0	0	0	0	0	0	0	0	0	0	0	0	0	0	0	0	2	1	0	0	0	0	0	0	1	1	0	1	0	0	0	0	0	0	0	0	0	0	0	0	0	0	0	0	0	0	0	0	0	0	0	0	0	0	0	0	0	0	0	0	0	0	0	0	0	0	0	0	0	0	0	0	1	0	0	1	0	0	0	2	0	0	7	0	0	0	0	0	0	0	0	0	2	0	0	0	0	0	0	3	0	0	0	0	0	0	0	0	0	0	0	0	0	0	0	1	0	0	0	0	0	0	0	0	0	0	0	0	0	0	0	0	1	0	0	0	1	0	0	0	0	0	1	0	0	1	0	0	0	0	1	0	0	0	0	0	0	0	0	1	0	0	0	0	0	0	0	0	0	0	0	0	0	0	0	0	0	0	0	0	1	0	0	0	0	0	0	0	0	0	0	0	0	0	0	0	0	0	0	0	0	0	0	0	0	0	0	0	0	1	0	0	0	0	0	0	0	0	0	1	0	0	0	0	0	0	0	0	0	0	0	0	0	0	0	0	0	0	0
5131	4	1	0	1	3	0	2	2	2	0	2	0	0	0	0	0	3	0	0	0	0	0	1	0	10	0	0	1	0	0	3	5	0	1	0	0	4	0	2	9	4	0	0	0	0	0	0	0	0	0	0	0	0	0	0	0	0	0	0	0	7	1	0	0	0	0	4	1	1	2	1	0	0	0	0	0	0	0	10	3	2	0	2	1	1	0	0	1	2	0	7	0	0	0	1	0	0	5	0	3	0	1	0	0	0	0	0	3	1	2	0	1	0	4	4	0	1	1	0	0	2	1	4	0	0	1	4	0	0	1	2	0	5	2	0	1	0	0	5	0	3	1	0	0	0	1	0	3	0	0	0	2	2	0	0	0	0	3	0	0	5	0	2	2	0	1	1	0	4	0	3	4	0	0	2	0	0	0	0	0	0	0	1	3	0	0	2	0	0	0	0	0	2	0	2	3	0	0	3	1	0	0	0	1	1	0	0	0	0	0	2	0	0	3	0	1	7	0	0	1	0	4	1	0	4	0	0	2	2	2	0	1	0	0	0	0	0	0	0	6	0	3	0	0	3	0	0	0	0	1	1	0	0	0
5132	4	0	0	1	0	0	1	1	0	0	2	0	1	0	0	2	1	0	0	0	0	0	0	0	1	0	0	0	0	0	1	5	0	3	0	0	1	1	5	0	1	1	0	0	0	0	0	0	0	0	0	1	0	0	0	0	1	0	0	0	1	2	1	0	0	0	1	0	0	1	0	0	0	0	0	1	0	0	6	2	0	0	0	5	1	0	0	1	2	0	2	1	2	0	3	0	0	5	0	0	0	1	0	0	0	1	0	11	0	4	0	2	0	4	5	1	1	2	2	3	1	8	1	0	0	2	4	0	0	0	0	0	4	1	0	0	0	0	5	0	3	0	4	0	0	4	0	4	0	1	0	9	4	0	0	0	1	6	0	0	0	0	1	1	0	0	1	0	2	0	0	3	0	1	0	1	0	0	2	0	0	0	0	4	0	0	4	0	0	0	0	0	0	0	2	4	0	0	2	0	0	0	0	0	1	0	0	0	0	0	1	0	0	1	0	0	3	0	0	1	0	1	0	0	3	0	0	1	1	0	0	2	0	0	0	0	0	0	0	1	0	2	0	0	3	0	0	0	0	0	1	0	0	1
5133	3	0	0	3	1	0	5	0	2	0	15	0	0	0	0	3	4	0	0	0	0	0	0	0	2	0	0	0	0	0	2	9	0	1	0	0	3	0	7	1	3	2	1	1	0	1	1	0	0	0	0	1	0	0	1	0	0	0	0	0	5	0	0	0	0	0	3	0	0	1	0	0	0	0	0	0	0	0	6	0	0	0	2	3	2	0	0	2	1	0	4	2	3	1	0	0	0	13	0	1	0	0	0	0	0	0	1	7	0	0	1	0	0	3	7	1	0	3	1	0	3	0	2	0	0	0	2	0	0	1	0	0	6	1	0	0	0	0	3	0	0	1	0	0	0	0	0	3	0	0	0	3	1	0	0	0	1	0	0	0	0	0	2	2	0	1	0	0	1	0	1	3	0	0	1	1	0	0	0	0	0	0	0	2	0	1	2	0	0	0	0	0	1	1	0	2	0	0	2	1	0	0	0	0	5	0	0	0	0	0	3	1	0	1	0	0	6	0	0	2	0	6	2	1	2	0	0	0	3	0	0	1	0	0	0	0	0	0	0	3	0	1	0	1	2	0	0	0	0	0	0	0	0	0
5134	4	0	0	4	0	0	2	3	1	0	21	0	0	0	0	0	2	0	0	1	0	1	3	0	8	2	0	0	0	0	0	5	0	3	0	0	2	0	8	1	5	0	0	1	0	0	0	0	0	0	0	0	0	0	0	0	0	0	0	0	0	2	0	0	0	0	6	0	2	1	1	0	0	0	0	0	2	0	10	0	0	0	2	2	4	0	0	7	2	0	2	1	0	0	3	0	0	12	0	3	0	0	0	0	0	0	1	13	0	0	0	1	0	1	8	1	1	1	0	0	2	0	0	0	0	1	1	0	0	1	1	0	3	2	0	1	0	0	2	0	0	0	1	0	0	1	0	8	0	0	0	7	3	0	0	0	0	0	0	0	3	0	1	0	0	2	0	0	1	0	2	5	0	0	4	0	0	0	1	0	0	0	0	2	0	0	0	0	0	0	0	0	0	0	0	4	0	0	1	0	0	0	0	0	1	0	0	1	0	0	1	0	0	3	1	0	1	0	0	1	0	1	0	0	0	0	0	0	3	1	0	1	0	0	0	0	0	0	0	2	0	2	0	0	2	0	0	0	0	0	0	0	0	0
5135	3	21	0	2	4	0	3	0	3	0	9	1	0	1	0	1	1	0	0	0	0	0	0	0	4	3	0	1	0	0	2	8	0	0	0	0	3	0	6	24	3	0	1	5	0	2	0	0	0	0	0	0	1	0	0	0	0	0	1	0	1	4	1	0	0	0	3	1	1	2	0	0	0	0	0	0	1	0	3	1	0	0	0	0	4	0	2	11	0	1	9	5	2	2	2	0	0	6	0	10	1	0	0	0	0	0	0	18	1	2	0	1	0	1	7	0	2	5	0	0	5	0	0	0	0	1	1	0	0	0	1	0	14	3	0	0	0	1	1	0	1	0	2	0	0	2	0	3	0	0	0	1	4	0	1	0	0	0	0	0	0	0	0	2	0	1	3	0	1	0	1	5	0	0	0	0	0	0	0	0	0	0	0	1	0	0	4	0	0	0	0	0	0	0	0	1	0	0	0	0	0	0	0	0	1	0	0	0	0	0	2	0	0	1	0	0	2	0	0	2	0	1	0	0	2	0	0	0	3	0	0	0	0	0	0	0	0	0	0	1	0	0	0	0	1	0	0	0	0	0	0	0	0	0
5136	4	0	0	1	0	0	1	1	2	0	5	0	2	0	0	2	2	0	0	0	0	0	0	0	2	1	0	0	0	0	0	5	0	0	0	0	5	0	11	1	6	0	0	0	0	0	0	0	0	0	0	0	0	0	0	0	0	0	0	0	1	0	0	0	0	0	2	0	3	1	0	0	0	0	0	0	0	0	5	0	0	0	0	1	6	0	0	1	0	0	4	2	2	0	4	0	0	4	0	1	0	0	0	0	0	1	0	1	0	0	0	1	0	3	5	0	0	1	0	0	4	8	2	0	0	0	1	0	0	1	1	0	2	3	0	0	0	1	1	0	1	2	1	0	0	0	1	5	0	1	0	5	3	0	0	0	0	3	1	0	0	0	0	1	0	0	0	0	3	0	2	7	0	1	0	0	0	0	0	0	0	0	2	2	0	0	3	0	1	0	0	0	0	0	0	0	0	0	1	0	0	0	0	0	0	0	0	0	0	0	0	0	0	1	0	0	1	0	0	0	0	4	2	0	1	0	0	0	3	0	0	0	0	0	0	0	0	0	0	1	0	2	0	0	0	0	0	0	0	0	1	0	0	0
5137	7	0	0	3	1	0	2	0	3	0	14	2	0	0	0	0	2	0	0	0	0	0	2	0	6	0	0	1	0	0	3	5	0	1	0	0	1	0	7	0	5	0	0	3	0	0	0	0	0	0	0	0	1	0	0	0	0	0	1	0	2	3	0	0	0	0	0	0	1	1	0	0	0	0	0	0	0	0	8	0	0	0	1	1	3	0	0	2	2	0	2	2	0	0	4	0	0	19	0	1	0	2	0	0	0	0	0	9	2	1	0	0	0	2	13	1	0	2	1	0	6	1	0	0	0	1	1	0	0	1	2	0	5	0	0	1	0	0	1	0	4	2	1	0	1	1	0	3	0	1	0	5	0	0	0	0	1	1	0	0	0	0	2	1	0	1	2	0	1	0	3	4	0	0	0	0	0	0	0	0	0	0	1	6	0	0	1	0	0	0	0	0	0	0	0	4	0	0	0	0	0	0	0	0	2	0	0	0	0	0	3	0	0	0	0	0	3	1	0	0	0	3	2	0	2	0	0	2	5	3	0	1	0	0	0	0	0	0	0	1	0	3	0	2	2	1	0	1	0	1	3	0	0	1
5138	3	0	1	1	0	0	2	1	0	0	1	0	1	0	0	1	1	0	0	0	0	0	0	0	1	0	0	0	0	0	1	5	0	1	0	0	0	1	7	1	2	0	0	0	0	0	0	0	0	0	0	0	0	0	0	0	0	0	0	0	0	0	0	0	0	0	0	0	1	0	1	0	0	0	0	0	0	0	0	1	0	0	0	0	2	0	0	2	0	0	0	1	0	0	1	0	0	1	0	0	0	1	0	0	0	0	0	0	1	2	0	0	0	4	7	0	0	1	1	0	0	3	0	0	0	2	1	0	0	1	0	0	5	1	0	0	0	0	4	0	1	1	2	0	0	0	0	1	0	1	0	1	0	0	0	0	0	2	0	0	0	0	0	0	0	0	1	0	1	0	1	4	0	0	1	0	0	0	0	0	0	0	0	1	0	0	1	0	0	0	0	0	0	0	0	3	0	0	2	1	0	0	0	0	1	0	0	1	0	0	1	0	0	0	0	0	3	0	0	0	0	0	0	0	0	0	0	0	4	1	0	0	0	0	0	0	0	0	0	1	0	2	0	0	2	0	0	0	0	0	0	0	0	1
5139	3	0	0	0	0	0	1	0	1	0	1	0	0	0	0	1	2	0	0	0	0	0	0	0	2	0	0	0	0	0	1	1	0	0	0	0	0	0	3	1	7	1	0	0	0	1	0	0	0	0	0	0	0	0	0	0	0	0	0	0	1	1	0	0	0	0	2	0	1	1	0	0	0	0	0	0	0	0	3	0	0	0	0	2	1	0	0	2	0	0	2	0	0	1	2	0	0	2	0	0	0	1	0	0	0	0	1	1	0	0	0	1	0	4	2	0	0	3	0	1	0	1	2	0	0	0	1	0	0	0	0	0	3	0	0	2	0	0	2	0	1	0	1	0	0	0	0	6	0	0	0	2	1	0	0	0	1	1	0	0	0	0	2	1	0	0	1	0	0	0	0	10	0	0	0	0	0	0	0	0	0	0	2	2	0	0	1	0	0	0	0	0	0	0	0	2	0	0	1	0	0	0	0	0	1	0	0	0	0	0	0	0	0	2	0	0	1	0	0	1	0	1	0	0	1	0	0	0	3	0	0	1	0	0	0	0	0	0	0	0	0	0	0	0	3	0	0	0	0	0	0	0	0	0
5140	1	0	0	0	0	0	2	1	1	0	4	0	0	0	0	1	0	0	0	0	0	0	0	0	1	0	0	0	0	0	0	0	0	0	0	0	1	0	2	1	0	0	0	1	0	0	0	0	0	0	0	0	0	0	0	0	0	0	0	0	2	0	0	0	0	0	1	0	0	0	0	0	0	0	0	0	0	0	2	0	0	0	1	0	0	0	0	1	0	0	0	1	0	0	0	0	0	3	0	0	0	0	0	0	0	0	0	2	0	0	0	0	0	0	1	0	0	1	0	0	1	0	0	0	0	0	1	0	0	0	1	0	1	0	0	0	0	0	1	0	0	0	0	0	0	0	0	2	0	0	0	1	0	0	0	0	0	1	0	0	1	0	1	0	0	1	0	0	0	0	0	0	0	0	0	0	0	0	0	0	0	0	0	0	0	0	0	0	0	0	0	0	0	0	0	0	0	0	0	0	0	0	0	0	0	0	0	0	0	0	1	0	0	0	0	0	2	0	0	0	0	0	0	0	0	0	0	0	0	0	0	0	0	0	0	0	0	0	0	0	0	0	0	1	0	0	0	0	0	0	0	0	0	0
5141	6	0	0	4	4	0	6	5	2	0	48	1	0	0	0	2	2	0	0	0	0	0	1	0	13	1	0	0	0	0	3	7	0	7	1	0	3	0	7	5	8	0	3	6	0	5	0	0	0	0	0	2	1	0	0	0	1	0	0	0	9	0	0	0	2	0	4	1	1	0	0	0	0	1	0	0	0	0	12	4	0	0	0	4	6	0	0	5	4	0	5	7	1	1	9	0	0	24	0	6	0	1	0	0	0	3	4	13	1	0	0	2	0	4	17	1	0	4	2	0	8	2	1	0	0	0	4	0	0	1	5	0	8	3	0	2	0	4	10	0	10	1	3	0	0	3	0	9	0	0	1	13	3	0	2	0	2	3	0	0	2	0	5	3	0	5	2	0	6	0	5	11	0	1	4	1	0	0	1	0	0	0	1	6	0	0	4	0	1	1	2	0	1	1	0	6	0	1	2	0	0	0	0	1	7	0	0	0	0	0	2	0	0	5	0	1	6	3	0	1	0	3	2	0	1	0	0	1	7	1	0	0	0	0	0	0	0	0	0	5	0	2	0	1	3	0	0	0	0	0	6	0	0	2
5142	3	0	1	1	1	0	3	0	1	0	5	0	1	0	0	2	2	0	0	0	0	0	0	0	1	0	0	0	0	0	1	9	0	2	1	0	0	0	9	0	5	1	0	2	0	0	0	0	0	0	0	0	0	0	0	0	2	0	0	0	0	2	0	0	1	0	3	0	1	0	0	0	0	0	0	0	0	1	7	0	0	0	2	2	1	0	0	2	1	0	4	0	3	0	3	0	0	4	0	3	0	1	0	0	0	0	4	3	0	1	1	3	0	3	6	0	0	2	0	0	3	4	3	0	0	1	1	0	0	0	2	0	4	3	0	0	0	0	1	0	0	0	0	0	0	0	1	2	0	0	0	6	2	0	0	0	0	3	0	0	1	0	1	1	0	1	0	0	1	0	3	4	0	0	0	1	0	0	0	0	0	0	0	6	0	0	0	0	0	0	2	0	1	1	0	4	0	0	0	0	0	0	0	0	0	0	0	0	0	0	4	0	0	1	0	1	2	0	0	0	0	2	1	0	0	0	0	0	0	2	0	0	0	0	1	0	0	0	0	3	0	4	0	0	0	0	0	0	0	0	2	0	0	0
5143	2	0	0	0	2	0	3	3	1	0	6	0	0	0	0	1	6	0	0	1	0	0	0	0	6	1	0	0	0	0	3	4	1	3	0	0	7	0	9	7	5	0	2	5	0	2	0	0	0	0	0	0	0	0	0	0	0	0	1	0	1	3	4	0	0	0	8	1	1	2	1	0	0	0	0	0	0	0	14	0	0	0	1	0	1	0	0	7	0	0	8	3	3	1	21	0	0	5	0	7	0	2	0	0	0	0	0	5	0	6	0	0	0	2	2	0	0	6	0	0	5	0	1	0	0	1	3	0	0	0	1	0	13	2	0	0	0	0	5	0	5	0	3	0	0	0	0	10	0	0	0	5	2	0	0	0	0	5	0	0	0	0	2	5	0	1	0	0	5	0	0	14	0	0	1	0	0	0	0	0	0	0	0	15	0	0	0	0	0	0	0	0	0	0	0	2	0	0	0	0	0	0	0	0	7	0	0	0	0	0	6	0	0	2	0	0	2	0	0	0	0	0	0	0	0	0	0	0	3	0	0	0	0	0	0	0	0	0	0	1	0	1	0	1	2	0	0	0	0	0	0	0	0	0
5144	1	0	0	0	0	0	3	0	0	0	1	0	0	0	0	0	0	0	0	0	0	0	0	0	1	0	0	0	0	0	0	0	0	0	0	0	0	0	1	0	0	0	0	0	0	0	0	0	0	0	0	0	0	0	0	0	0	0	0	0	0	0	0	0	0	0	1	0	0	0	0	0	0	0	0	0	0	0	0	0	0	0	0	0	0	0	0	0	1	0	1	0	0	0	0	0	0	0	0	0	0	0	0	0	0	0	0	1	0	0	0	0	0	2	0	0	0	0	0	0	1	0	0	0	0	0	0	0	0	0	1	0	2	0	0	0	0	0	1	0	1	0	1	0	0	0	0	0	0	0	0	0	0	0	0	0	0	1	0	0	0	0	0	0	0	0	0	0	0	0	0	0	0	0	0	1	0	0	0	0	0	0	0	1	0	0	0	0	0	0	0	0	0	0	0	0	0	0	0	0	0	0	0	0	0	0	0	0	0	0	0	0	0	0	0	0	0	0	0	0	0	0	0	0	0	0	0	0	0	0	0	0	0	0	0	0	0	0	0	0	0	0	0	0	0	0	0	0	0	0	0	0	0	0
5145	8	17	2	3	1	0	10	2	3	0	5	2	0	1	0	0	2	0	0	0	0	0	1	0	9	0	0	1	0	0	2	19	0	1	0	0	5	0	3	9	2	1	2	3	0	1	0	0	0	0	0	0	0	0	0	0	0	0	1	0	0	3	1	0	2	0	5	2	1	1	0	0	0	0	0	0	0	0	5	3	0	0	2	5	2	0	5	19	5	0	10	3	3	0	2	0	0	5	0	3	1	0	0	0	0	1	1	7	2	0	1	0	0	0	11	2	0	3	0	0	5	2	1	0	0	1	1	0	0	2	3	0	3	2	0	0	1	1	5	0	1	1	3	0	0	0	0	2	0	0	0	5	2	0	1	0	1	2	0	0	0	0	4	3	0	3	1	0	6	0	2	5	0	1	2	1	0	0	0	0	0	1	1	0	0	0	6	0	0	1	2	0	0	0	0	0	0	0	1	0	0	0	0	0	4	0	0	0	0	0	2	0	0	3	1	1	5	0	0	1	0	2	4	0	2	0	0	0	3	1	0	1	0	0	0	0	0	0	0	3	0	2	1	1	3	0	0	0	0	0	2	0	0	1
5146	0	0	0	1	0	0	0	1	1	0	11	1	0	0	0	0	0	0	0	0	0	0	0	0	3	1	0	0	0	0	2	1	0	1	0	0	1	1	4	1	1	0	0	0	0	0	0	0	0	0	0	0	0	0	0	0	1	0	0	0	1	0	1	0	0	0	1	0	0	1	0	0	0	0	0	0	0	0	2	0	0	0	0	2	1	0	0	1	0	0	2	0	0	0	0	0	0	8	0	0	0	1	0	0	0	0	0	1	0	2	0	1	0	2	4	0	0	1	0	1	2	0	1	0	0	0	2	0	0	1	0	0	1	1	0	0	0	0	1	0	0	2	0	0	0	0	0	1	0	1	0	3	2	0	0	0	0	0	1	0	0	0	0	0	0	0	0	0	2	0	0	0	0	0	1	0	1	0	0	0	0	0	1	0	0	0	1	0	0	0	0	0	0	0	0	0	0	0	1	0	0	0	0	0	1	0	0	0	0	0	0	0	0	1	0	1	0	0	0	1	0	0	0	0	0	0	0	1	0	0	0	0	0	0	0	0	0	0	0	1	0	1	0	0	1	0	0	0	0	0	0	0	0	0
5147	3	9	0	0	0	0	4	0	0	0	6	0	0	0	0	0	1	0	0	0	0	1	0	0	1	0	0	0	0	0	2	9	0	1	0	0	2	0	0	5	2	0	0	0	0	0	0	0	0	0	0	0	0	0	0	0	0	0	0	0	0	1	0	0	1	0	1	0	0	0	1	0	0	0	0	0	0	0	6	1	0	0	0	1	0	0	0	0	1	0	2	1	1	1	2	0	0	7	0	0	0	0	0	1	0	0	0	0	1	0	0	1	0	1	4	1	0	0	0	1	1	2	0	0	0	0	3	0	0	1	2	0	4	3	0	0	0	1	1	0	3	0	0	0	0	0	0	2	0	0	0	4	1	0	0	0	0	1	0	0	1	1	0	1	0	0	1	0	0	0	0	1	0	0	1	0	1	0	0	0	0	0	0	3	0	0	0	0	0	0	1	0	0	0	0	2	0	0	2	1	0	0	0	0	0	0	0	0	0	0	0	0	0	0	0	0	4	0	0	0	0	0	0	0	2	0	0	0	1	1	0	0	0	0	0	0	0	0	0	0	0	1	0	2	3	0	0	0	0	0	1	0	0	0
5148	6	12	0	1	1	0	1	1	0	0	2	0	0	1	0	3	0	0	0	0	0	2	1	0	4	0	0	0	0	0	2	15	0	2	0	0	0	1	0	10	4	0	1	0	0	1	0	0	0	0	0	0	0	0	0	0	0	0	0	0	4	2	0	0	0	0	3	1	0	0	1	0	0	1	0	1	1	1	10	2	0	0	1	4	2	0	0	2	2	0	4	0	0	1	0	0	0	8	0	1	0	0	0	1	0	1	0	8	0	0	0	0	0	2	6	0	0	0	0	0	5	2	2	0	0	1	2	0	0	3	1	0	6	4	0	0	0	1	2	0	5	3	2	0	0	2	0	3	0	0	0	2	0	0	0	0	1	4	0	0	0	0	1	3	0	2	2	0	1	0	1	1	1	2	2	0	0	0	0	0	0	1	1	5	0	0	6	0	0	1	2	0	1	1	1	2	0	0	1	1	0	0	1	0	0	0	0	0	0	0	1	0	0	1	0	1	10	1	0	1	0	1	2	0	4	0	0	1	1	0	0	1	0	0	0	0	0	1	0	0	0	1	0	0	0	1	0	0	0	1	1	0	0	2
5149	9	19	0	5	1	0	2	1	2	0	13	0	0	1	0	3	3	0	0	0	0	6	2	0	7	1	0	0	0	0	3	41	0	4	0	0	2	1	6	9	6	1	1	0	0	3	0	0	0	0	0	0	0	1	0	1	0	0	0	0	2	4	1	0	0	0	7	0	6	2	0	0	0	0	0	1	0	0	14	6	1	0	2	3	3	0	0	5	1	0	3	5	0	0	1	0	0	17	0	4	0	1	0	0	0	2	2	12	1	2	0	2	0	7	9	0	1	5	1	1	6	2	4	0	0	1	5	0	0	3	2	0	15	4	0	1	0	0	5	0	4	6	1	0	0	2	0	7	0	1	0	10	7	0	0	0	0	3	0	0	2	0	3	2	0	1	1	0	3	0	3	11	0	1	1	1	0	0	1	0	0	0	1	5	0	0	7	1	0	1	0	0	0	0	2	2	0	0	2	0	0	0	0	1	4	0	0	0	0	0	1	0	0	3	1	0	19	0	0	2	0	2	2	0	5	0	0	3	7	0	0	0	0	0	0	0	0	1	0	2	0	2	0	0	1	0	0	1	0	2	2	0	0	1
5150	0	0	0	3	0	0	1	0	2	0	8	0	0	0	0	1	1	0	0	0	0	0	0	0	2	1	0	0	0	0	1	4	0	2	0	0	1	0	3	3	3	0	0	1	0	0	0	0	0	0	0	0	0	0	0	0	0	0	0	0	2	2	0	0	0	0	2	0	0	2	1	0	0	1	0	0	0	0	1	0	0	0	0	2	0	0	0	2	1	0	4	0	1	0	0	0	0	11	0	0	1	0	0	0	0	0	1	2	1	0	0	0	0	2	5	0	0	0	1	0	1	0	0	0	0	0	0	0	0	4	0	0	4	1	0	3	0	0	1	0	1	1	0	0	0	0	1	2	0	0	0	3	1	0	1	0	0	2	0	0	0	0	0	1	0	0	1	0	2	0	1	1	0	0	1	0	0	0	0	0	0	0	0	1	0	0	3	0	0	0	1	1	0	1	0	0	0	0	2	0	0	0	0	0	0	0	0	0	0	0	0	0	0	0	0	0	3	0	0	0	0	3	0	0	2	0	0	0	3	1	0	0	0	0	0	0	0	0	0	1	0	2	0	0	1	0	0	0	0	0	1	0	0	0
5151	9	0	0	2	0	0	3	4	2	0	27	0	0	0	0	0	1	0	0	0	0	0	0	0	9	1	0	0	0	0	1	0	0	2	0	0	2	0	9	0	5	0	0	0	0	0	0	0	0	0	0	1	0	0	1	0	1	0	0	0	4	0	0	1	0	0	0	0	1	0	0	0	0	0	0	0	1	0	6	0	0	0	2	2	0	0	0	3	0	0	3	0	0	1	3	0	0	11	0	3	0	0	0	0	0	0	0	12	0	0	0	1	0	2	5	0	0	1	0	0	3	0	1	0	0	1	1	0	0	1	0	0	3	0	0	0	0	0	1	0	3	3	0	0	0	1	0	3	0	0	1	8	1	0	0	0	1	0	0	0	0	0	1	0	0	1	1	0	4	0	0	6	0	0	2	1	0	0	0	0	0	0	2	5	0	0	2	0	0	1	0	0	1	0	0	1	0	0	1	0	0	0	0	0	2	0	0	1	0	0	1	0	0	1	1	0	4	0	0	1	0	4	2	0	1	0	0	1	3	0	0	2	0	0	0	0	0	0	0	2	0	2	0	0	1	0	0	0	0	0	0	0	0	2
5152	14	17	1	2	1	0	10	0	1	0	3	0	0	1	0	0	1	0	0	0	0	1	1	0	10	0	0	1	0	0	1	17	0	3	0	0	2	0	2	2	7	0	1	0	0	1	0	0	0	0	0	0	0	0	1	0	0	0	0	0	6	2	1	0	0	0	3	0	1	1	0	0	0	0	0	2	0	0	8	3	0	0	0	1	6	0	0	6	1	0	0	3	1	0	3	0	0	10	0	4	0	2	0	0	0	0	1	5	0	2	0	1	0	7	7	0	0	5	0	0	5	1	1	0	0	2	1	0	0	1	1	0	8	1	0	0	0	0	3	0	5	3	1	0	0	0	0	5	0	1	0	5	1	0	0	0	1	4	0	0	0	0	5	1	0	2	2	0	3	0	0	5	0	1	1	1	0	0	1	0	0	0	1	4	0	0	10	0	0	0	0	0	0	0	1	0	0	0	0	0	0	0	0	0	1	0	0	0	1	0	0	0	0	0	0	1	14	0	0	0	0	1	2	0	1	0	0	0	2	0	0	0	0	0	1	0	0	0	0	1	0	0	1	3	3	0	0	0	0	0	0	0	0	0
5153	2	0	0	0	1	0	3	0	2	0	7	0	0	0	0	0	0	0	0	0	0	0	0	0	2	0	0	0	0	0	1	12	0	0	0	0	1	0	0	1	2	0	0	1	0	1	0	0	0	0	0	0	0	0	0	1	0	0	1	0	2	0	0	0	0	0	2	1	1	1	0	0	0	0	0	0	0	0	4	1	0	0	0	1	1	0	0	2	1	0	2	2	2	0	0	0	0	12	0	2	0	1	0	0	0	0	0	2	1	0	0	1	0	2	8	0	0	3	0	0	3	0	1	0	0	1	2	0	0	0	1	0	7	0	0	0	0	0	3	0	1	1	0	0	0	1	0	0	0	3	0	2	0	0	0	0	1	0	0	0	0	0	1	1	0	1	0	0	2	0	4	0	0	0	2	0	0	0	0	0	0	0	0	4	0	0	2	0	0	1	0	0	0	1	0	2	0	0	1	0	0	0	0	0	1	0	0	0	0	0	2	0	0	1	0	0	6	0	0	0	0	2	3	0	2	0	0	1	4	0	0	2	0	0	0	0	0	0	0	3	0	0	0	0	0	0	0	0	0	0	0	0	0	0
5154	11	2	1	7	2	0	5	3	6	0	36	1	0	1	0	1	4	0	0	0	0	0	1	0	4	2	0	1	0	0	5	13	0	9	0	0	2	0	9	2	9	0	0	2	0	1	0	0	0	0	0	0	0	0	0	0	1	0	0	0	6	0	3	0	0	0	6	0	1	0	2	0	0	0	0	0	0	0	8	0	1	0	2	5	0	0	0	3	2	0	6	3	1	0	1	0	0	27	0	1	1	0	1	1	0	1	0	7	0	3	0	1	0	3	7	0	0	3	0	1	7	1	2	0	0	0	1	0	0	3	3	0	3	0	0	2	1	2	4	0	10	6	3	0	0	0	0	5	0	0	0	8	2	0	0	0	0	2	1	0	1	0	2	1	0	0	0	0	6	0	1	5	0	0	3	0	0	0	0	0	0	0	2	2	0	0	3	0	0	1	1	1	0	0	0	1	0	0	2	1	0	0	0	1	1	0	0	1	0	0	2	0	0	2	0	1	4	0	0	2	0	6	0	0	2	0	2	0	3	1	1	3	0	0	0	0	0	0	0	3	0	5	1	2	4	0	0	0	0	1	3	0	0	2
5155	1	0	0	0	1	0	0	0	0	0	1	0	0	0	0	0	1	0	0	0	0	0	0	0	2	0	0	0	0	0	0	0	0	0	0	0	0	0	1	1	1	0	1	0	0	0	0	0	0	0	0	0	0	0	1	0	0	0	1	0	0	0	0	0	0	0	0	0	1	0	0	0	0	0	0	0	0	0	1	0	0	0	1	0	0	0	0	0	1	0	1	1	0	0	1	0	0	0	0	2	0	0	0	0	0	0	0	1	0	1	0	0	0	0	3	0	0	0	0	0	0	0	0	0	0	0	0	0	0	0	0	0	1	0	0	0	0	0	1	0	1	0	0	0	0	0	0	3	0	0	0	1	0	0	0	0	1	0	0	0	0	0	0	0	0	0	0	0	0	0	0	3	0	0	1	0	0	0	0	0	0	0	0	0	0	0	1	0	0	0	0	0	0	0	0	0	0	0	0	0	0	0	0	0	0	0	0	0	0	0	0	0	0	0	0	0	1	0	0	0	0	0	2	0	0	0	0	0	0	0	0	1	0	0	0	0	0	0	0	0	0	0	0	0	0	0	0	0	0	0	1	0	0	0
5156	1	0	0	0	0	0	2	1	1	0	4	0	0	0	0	0	1	0	0	0	0	0	0	0	1	0	0	0	0	0	0	3	2	0	0	0	1	0	1	4	2	0	0	0	0	0	0	0	0	0	0	0	0	0	0	0	1	0	1	0	1	0	0	0	0	0	0	0	0	0	0	0	0	0	0	0	0	0	2	0	1	0	2	0	0	0	0	0	1	0	0	0	0	0	2	0	0	3	0	2	2	0	0	0	0	0	0	0	0	1	0	0	0	0	2	0	0	0	0	0	1	0	0	0	0	0	0	0	0	1	0	0	6	1	0	0	1	0	1	0	0	1	0	0	0	2	0	2	0	0	0	2	0	0	0	0	0	2	0	1	0	0	0	2	0	0	0	0	0	0	0	1	0	0	0	0	0	0	0	0	0	0	0	1	0	0	1	0	1	0	0	0	0	0	1	0	0	0	0	0	0	0	0	0	0	0	0	0	1	0	0	0	0	1	0	0	3	0	0	0	0	0	0	0	2	0	0	0	0	0	0	0	0	0	0	0	0	0	0	1	0	0	0	1	2	0	0	0	0	0	0	0	0	0
5157	0	4	0	3	0	0	5	2	0	0	2	0	0	0	0	1	2	0	0	0	0	0	1	0	5	0	0	0	0	0	2	2	0	3	0	0	0	0	2	8	7	0	1	0	0	0	0	0	0	0	0	0	0	0	0	0	0	0	1	0	8	1	2	0	0	0	3	0	1	0	0	0	0	0	0	1	0	0	9	1	1	0	0	5	3	0	0	2	0	0	5	1	0	0	2	0	0	3	0	1	0	1	0	0	0	1	0	2	2	1	0	1	0	4	2	0	1	1	0	0	2	1	1	0	0	0	3	0	0	0	2	0	8	1	1	1	0	3	6	0	4	1	1	0	1	0	0	2	0	0	0	0	1	0	0	0	0	2	0	0	1	1	2	0	0	1	0	0	1	0	1	5	0	0	4	1	0	0	0	0	0	0	1	9	0	0	0	0	1	0	2	2	0	1	0	1	0	0	1	0	0	0	0	0	2	0	0	0	0	0	2	0	0	4	0	0	18	0	0	2	0	2	3	0	4	0	0	1	4	1	0	3	0	0	0	0	0	1	0	5	0	6	0	0	1	0	0	0	0	1	1	0	0	2
5158	3	0	0	2	1	0	4	3	1	0	5	0	0	0	0	0	0	0	0	0	0	0	0	0	3	0	0	0	0	0	0	1	0	0	0	0	0	0	3	0	5	0	0	1	0	0	0	0	0	0	0	0	0	0	0	0	0	0	2	0	1	0	0	0	0	0	0	2	1	0	0	0	0	1	0	0	0	0	2	0	0	0	1	3	0	0	0	0	0	0	3	2	0	0	2	0	0	7	0	0	0	0	0	0	0	1	0	2	0	1	0	0	0	1	4	0	0	0	0	2	2	0	1	0	0	0	0	0	0	1	0	0	0	0	0	2	0	0	3	0	1	0	1	0	0	0	0	3	0	0	0	1	0	0	0	0	0	0	0	0	0	0	0	3	0	2	2	0	1	0	0	1	0	0	1	2	0	0	0	0	0	1	0	1	0	0	1	0	0	0	0	0	0	0	0	0	1	0	1	0	0	0	0	0	1	0	0	0	1	0	0	0	0	1	0	0	1	0	0	0	0	1	2	0	0	0	0	0	0	0	0	0	0	0	0	0	0	0	0	0	0	1	0	0	0	0	0	0	0	0	1	0	0	0
5159	4	0	0	1	0	0	4	0	1	0	1	0	0	0	0	0	1	0	0	0	0	0	0	0	1	0	0	0	0	0	1	4	0	1	0	0	1	0	1	0	2	0	0	1	0	0	0	0	0	0	0	0	0	0	0	0	0	0	0	0	1	0	0	0	0	0	0	0	1	0	0	0	0	0	0	0	0	0	1	0	0	0	1	0	2	0	0	0	0	0	1	1	0	0	0	0	0	2	0	0	0	0	0	0	0	0	2	1	0	0	0	0	0	0	0	0	0	0	0	0	1	0	0	0	0	0	1	0	0	1	1	0	3	0	0	0	0	0	0	0	0	2	0	0	0	2	0	0	0	0	0	3	1	0	0	0	0	2	0	0	0	0	0	0	0	0	0	0	0	0	1	3	0	0	0	1	0	0	0	0	0	0	0	4	0	0	0	0	0	0	1	0	0	0	0	2	0	0	0	0	0	0	0	0	1	0	0	0	0	0	2	0	0	1	0	1	1	0	0	0	0	0	1	0	1	0	0	0	1	0	0	1	0	0	0	0	0	0	0	0	0	1	0	0	1	0	0	0	0	0	1	0	0	0
5160	1	1	0	1	1	0	1	1	0	0	7	0	1	0	0	3	0	0	0	0	0	0	0	0	6	0	0	0	0	0	3	7	0	0	0	0	1	0	4	1	7	0	0	0	0	0	0	0	0	0	0	0	0	0	0	0	0	0	0	0	0	2	1	0	0	1	3	0	1	0	0	0	0	0	0	0	0	0	12	0	0	0	0	1	5	0	0	4	2	1	0	1	1	1	6	0	0	4	0	2	0	0	0	0	0	0	0	4	0	1	0	3	0	1	8	1	0	2	0	1	5	8	0	0	0	0	3	0	0	0	1	0	4	1	0	0	0	0	3	0	0	1	2	0	0	0	0	4	0	1	0	7	2	0	0	0	0	3	0	0	0	0	0	3	0	1	1	0	1	0	2	10	0	0	0	0	1	0	0	0	0	0	0	5	0	0	2	0	1	0	1	0	0	0	0	3	0	0	2	0	0	0	0	0	4	0	0	0	0	0	2	0	0	2	0	0	3	1	0	0	0	4	2	0	3	0	0	1	4	2	0	0	0	0	0	0	0	0	0	1	0	0	0	2	3	0	0	0	0	0	3	0	0	0
5161	2	0	0	0	0	0	0	0	0	0	1	0	0	0	0	0	0	0	0	0	0	0	0	0	2	0	0	0	0	0	2	1	0	0	0	0	0	0	4	0	1	0	0	0	0	0	0	0	0	0	0	0	0	0	0	0	0	0	0	0	2	0	0	0	0	0	0	0	1	0	0	0	0	0	0	0	0	0	0	0	0	0	0	2	2	0	0	1	0	0	3	0	0	1	3	0	0	0	0	0	0	0	0	0	0	0	0	1	0	0	0	2	0	0	4	0	0	1	0	1	1	7	1	0	0	0	3	0	0	0	0	0	3	0	0	0	0	0	1	0	1	0	0	0	0	0	0	1	0	0	0	3	1	0	0	0	0	0	0	0	0	0	0	0	0	1	0	0	2	0	0	4	0	0	0	0	0	0	0	0	0	0	0	1	0	0	0	0	1	0	0	0	0	0	0	0	0	0	0	0	0	0	0	0	1	0	0	0	0	0	0	0	0	0	0	0	3	0	0	0	0	1	0	0	0	0	0	0	2	1	0	0	0	0	0	0	0	0	0	0	0	1	0	1	0	0	0	0	0	0	0	0	0	0
5162	4	0	0	0	0	0	0	0	1	0	2	0	2	0	0	0	1	0	0	0	0	0	0	0	1	0	0	0	0	0	0	2	0	0	0	0	0	0	5	0	5	0	0	2	0	0	0	0	0	0	0	0	0	0	0	0	0	0	0	0	0	0	1	0	0	0	0	0	0	0	0	0	0	0	0	0	0	0	2	0	0	0	1	0	1	0	0	4	0	0	0	1	0	0	1	0	0	0	0	0	0	1	0	0	0	0	1	2	0	0	0	1	0	1	0	0	0	1	0	0	1	1	0	0	0	0	3	0	0	0	2	0	6	0	0	0	0	0	4	0	3	0	0	0	0	0	0	6	0	0	0	4	0	0	0	0	0	3	0	0	0	0	0	0	0	0	0	0	1	0	0	5	0	0	0	0	0	0	0	0	0	0	1	6	0	0	1	0	0	0	1	0	0	1	0	2	0	0	0	0	0	0	0	0	2	0	0	0	0	0	2	0	0	0	0	0	4	0	0	2	0	0	0	0	1	0	0	0	1	0	0	0	0	0	0	0	0	0	0	1	0	1	0	1	0	0	0	0	0	0	0	0	0	0
5163	8	0	0	2	0	0	0	1	0	0	0	0	0	0	0	1	2	0	0	0	0	0	0	0	3	0	0	0	0	0	1	4	0	2	0	0	0	0	6	1	5	0	0	1	0	0	0	0	0	0	0	0	0	0	0	0	0	0	0	0	1	1	0	0	0	0	2	0	0	1	0	0	0	0	0	0	0	0	4	0	0	0	0	0	0	0	0	2	0	0	2	0	1	0	4	0	0	0	0	1	0	0	0	0	0	0	0	3	0	0	0	4	0	4	2	0	1	1	0	0	2	0	0	0	0	0	0	0	0	0	0	0	3	0	0	0	0	0	2	0	0	0	0	0	0	0	0	1	0	0	0	8	3	0	0	0	0	1	0	0	0	0	1	0	0	0	0	0	1	0	0	5	0	0	0	0	0	0	0	0	0	0	1	0	0	0	0	0	0	0	1	0	0	0	0	0	0	0	0	0	0	0	0	0	1	0	0	0	0	0	0	0	0	1	0	0	2	0	0	0	0	2	0	0	0	0	0	0	1	0	0	0	0	0	0	0	0	0	0	0	0	2	0	0	2	0	0	0	0	0	0	0	0	0
5164	0	1	0	1	0	0	1	1	1	0	7	0	0	0	0	0	0	0	0	0	0	0	0	0	1	1	0	0	0	0	2	2	0	2	0	0	1	0	2	0	3	0	0	0	0	1	0	0	0	0	0	0	0	0	0	0	0	0	0	0	0	1	0	0	0	0	0	0	0	1	0	0	0	0	0	0	0	0	1	0	1	0	0	0	0	0	0	0	0	0	0	0	0	0	2	0	0	6	0	0	0	0	0	0	0	0	2	5	0	1	0	1	0	0	3	1	0	2	0	0	1	0	2	0	0	1	2	0	0	2	1	0	2	2	0	0	0	0	4	0	0	0	0	0	0	1	0	3	0	0	0	4	1	0	0	0	0	0	0	0	0	0	0	0	0	0	0	0	0	0	0	0	0	0	0	0	0	0	0	0	0	0	0	5	0	0	0	0	0	0	0	1	0	1	0	1	0	0	2	0	0	0	0	0	4	0	0	0	0	0	2	0	0	2	0	0	0	0	0	0	0	0	1	0	0	0	0	0	1	0	0	0	0	0	0	0	0	0	0	0	0	1	0	0	3	0	0	0	0	0	1	0	0	0
5165	3	0	0	0	0	0	2	0	1	0	3	1	0	1	0	2	2	0	0	0	0	0	0	0	3	1	0	0	0	0	1	2	0	0	0	0	0	0	4	0	1	0	0	0	0	1	0	0	0	0	0	0	0	0	0	0	0	0	0	0	1	1	0	0	0	0	2	0	0	3	0	0	0	0	0	0	0	0	3	0	0	0	0	3	0	0	0	2	1	0	1	0	0	0	0	0	0	0	0	0	0	2	0	0	0	0	0	1	0	0	0	0	0	0	8	0	0	2	1	1	2	2	0	0	0	0	0	0	0	0	0	0	2	0	0	0	0	0	1	0	0	0	1	0	0	0	0	2	0	0	0	2	0	0	0	0	0	0	1	0	0	0	0	0	0	0	1	0	3	0	1	3	0	0	0	0	0	0	0	0	0	0	0	2	0	0	0	0	1	0	0	0	0	0	0	1	0	0	1	0	0	0	0	0	1	0	0	0	0	0	4	0	0	3	1	0	3	0	0	1	0	2	0	0	0	0	0	0	0	0	0	1	0	0	0	0	0	0	0	3	0	0	0	1	4	0	0	0	0	0	2	0	0	1
5166	0	0	0	0	0	0	0	0	1	0	3	0	0	0	0	0	0	0	0	0	0	0	0	0	1	0	0	0	0	0	0	1	0	1	0	0	1	0	1	0	0	0	1	0	0	0	0	0	0	0	0	0	0	0	1	0	0	0	0	0	0	0	0	0	0	0	2	0	0	0	0	0	0	1	0	0	0	0	2	0	0	0	1	0	1	0	0	0	0	0	3	2	0	0	0	0	0	5	0	0	0	2	0	0	0	0	0	0	0	0	0	0	0	1	0	1	0	0	0	0	1	0	0	0	0	0	0	0	0	0	0	0	1	0	0	0	0	0	1	0	0	0	1	0	0	0	0	0	0	0	0	4	0	0	0	0	0	0	0	0	0	0	0	1	0	0	1	0	2	0	0	0	0	0	0	0	0	0	0	0	0	0	0	1	0	0	1	0	0	0	1	0	0	0	0	1	0	0	0	0	0	0	0	0	2	0	0	0	0	0	0	0	0	0	0	0	0	0	0	0	0	0	0	0	1	0	0	0	0	0	0	1	0	0	0	0	0	0	0	0	0	0	0	0	1	0	0	0	0	0	0	0	0	0
5167	7	0	0	1	1	0	1	0	1	0	5	0	1	0	0	1	1	0	0	0	0	0	0	0	6	0	0	0	0	0	1	6	0	2	0	0	0	0	11	1	6	0	0	0	0	1	0	0	0	0	0	0	0	0	1	0	0	0	0	0	0	1	0	0	0	0	5	1	3	2	0	0	0	0	0	0	0	0	10	1	0	0	0	3	8	0	0	7	0	0	2	0	0	0	2	0	0	4	0	2	1	0	0	0	0	0	2	1	1	2	0	0	0	3	2	0	0	0	0	1	3	8	2	0	0	0	2	0	0	0	1	0	5	3	0	0	0	0	5	0	4	0	1	0	0	1	0	3	0	0	0	5	1	0	0	0	2	0	0	0	2	2	0	2	0	2	0	0	4	0	2	6	0	0	0	2	0	0	1	0	0	0	0	3	0	0	1	0	0	1	2	0	0	1	1	0	0	0	1	0	0	0	0	0	1	0	0	0	0	0	1	0	0	2	0	0	3	1	0	0	0	4	1	0	0	0	0	1	6	0	0	0	0	0	0	0	0	1	0	0	0	4	0	0	4	0	0	0	0	0	0	0	0	1
5168	3	0	0	2	0	0	1	2	1	0	14	0	0	0	0	0	0	0	0	0	0	0	2	0	3	0	0	0	0	0	1	1	0	0	0	0	0	0	8	0	2	0	0	0	0	0	0	0	0	0	0	0	0	1	0	0	1	0	2	0	2	0	0	0	0	0	1	1	0	0	1	0	0	0	0	0	1	0	2	0	0	0	0	1	1	0	0	2	1	0	1	0	0	0	2	0	0	9	0	1	0	0	0	0	0	0	0	4	0	0	0	0	0	1	7	1	0	0	0	0	1	0	0	0	0	0	0	0	0	0	0	0	0	0	0	0	0	1	1	0	1	1	1	0	0	2	0	0	0	0	0	7	0	0	1	0	0	1	0	0	0	0	0	2	0	1	1	0	0	0	1	1	0	0	2	0	0	0	0	0	0	0	1	1	0	0	0	0	0	0	1	1	0	0	0	0	0	0	0	0	0	0	0	0	3	0	0	0	0	0	0	0	0	0	0	0	3	1	0	0	0	1	0	0	1	0	0	0	1	0	0	0	0	0	0	0	0	0	0	0	0	2	0	1	4	0	0	0	0	0	3	0	0	1
5169	6	1	0	3	1	0	2	1	0	0	21	1	0	0	0	1	0	0	0	0	0	0	0	0	3	0	0	0	0	0	4	3	0	2	0	0	1	0	11	0	6	0	0	2	0	0	0	0	0	0	0	0	0	0	1	0	0	0	1	0	5	0	1	0	0	0	0	0	0	0	0	0	0	0	0	0	0	0	4	1	0	0	1	6	1	0	0	1	2	0	4	3	1	0	0	0	0	16	0	3	1	0	0	0	0	0	0	9	1	0	0	1	0	1	8	0	0	4	1	1	4	0	2	0	0	0	1	0	0	1	4	0	3	0	0	0	0	0	2	0	2	2	2	0	0	0	1	6	0	0	0	11	3	0	0	0	1	2	0	0	1	0	0	3	0	2	2	0	2	0	1	3	0	0	1	1	0	0	0	0	0	0	2	1	0	0	3	0	0	1	3	0	0	0	0	3	0	0	1	0	0	0	0	0	2	0	0	0	0	0	2	1	0	3	1	1	0	0	0	1	0	5	1	0	1	0	0	0	2	0	0	1	0	0	0	0	0	0	0	3	0	6	1	0	3	0	0	0	0	0	2	0	0	0
5170	1	0	0	3	1	0	1	4	1	0	16	2	0	0	0	2	0	0	0	0	0	0	0	0	6	0	0	0	0	0	2	0	0	1	0	0	1	0	5	1	1	0	0	2	0	1	0	0	0	0	0	0	0	0	0	0	1	0	0	0	4	0	1	0	0	0	0	1	2	0	0	0	0	0	0	0	0	0	5	0	0	0	0	4	2	0	0	4	0	0	1	2	0	0	1	0	0	6	0	1	0	0	0	0	0	0	1	9	1	0	0	1	0	1	8	0	0	2	0	2	0	1	2	0	0	1	0	0	0	1	0	0	7	0	0	1	0	1	3	0	3	2	0	0	0	0	0	3	0	0	1	4	5	0	0	0	0	1	0	0	0	1	2	1	0	0	0	0	2	0	2	1	0	0	2	0	0	0	0	0	0	0	0	4	0	0	4	0	0	1	0	0	0	0	1	3	0	0	2	0	0	0	0	0	3	0	0	0	0	0	1	0	0	3	1	0	1	0	0	0	0	3	1	0	0	0	0	3	4	0	0	2	0	0	1	0	0	0	0	2	0	0	0	1	6	0	0	0	1	0	2	0	0	3
5171	4	0	0	3	0	0	0	0	1	0	3	0	0	0	0	1	4	0	0	0	0	0	0	0	9	0	0	0	0	0	3	4	0	0	0	0	3	0	17	7	11	1	0	0	0	0	0	0	0	0	0	0	0	0	2	0	1	0	1	0	0	2	0	0	0	0	2	1	1	0	0	0	0	0	0	0	0	0	14	0	0	0	0	1	4	0	0	4	0	0	4	0	0	0	5	0	0	1	0	1	0	1	0	0	0	1	0	6	1	1	0	2	0	5	4	0	0	0	0	0	4	7	1	0	0	1	0	0	0	0	0	0	7	1	0	0	0	1	1	0	0	1	0	0	0	0	0	5	0	0	0	9	1	0	0	0	0	3	0	0	0	1	0	2	0	3	2	0	3	0	0	11	0	0	1	0	0	0	0	0	0	0	0	4	0	0	1	0	0	0	2	0	0	0	0	2	0	0	0	0	0	0	0	0	2	0	0	0	0	0	2	0	0	0	1	1	2	0	0	0	0	3	1	0	1	0	0	0	3	1	0	1	0	0	0	0	0	0	0	1	0	0	0	0	2	0	0	0	0	0	1	0	0	0
5172	3	0	0	6	1	0	2	2	5	0	14	0	0	0	0	2	3	0	0	1	0	0	0	0	9	0	0	0	0	0	3	1	0	4	0	0	4	0	7	4	3	0	2	2	0	0	0	0	0	0	0	0	0	0	0	1	0	0	0	0	5	1	1	0	0	0	5	0	2	1	0	0	0	0	0	0	0	0	8	0	1	0	0	3	2	0	0	1	1	0	1	1	0	1	1	0	0	12	0	1	0	0	0	0	0	0	1	13	2	3	0	1	0	2	11	2	0	2	0	1	5	0	2	0	0	1	2	0	0	0	0	0	5	1	0	0	0	0	6	0	2	1	0	0	0	3	0	1	0	0	0	4	2	1	0	0	0	0	0	0	0	0	0	3	0	2	0	0	5	0	0	5	0	0	2	0	0	0	0	0	0	0	1	14	0	0	2	0	0	0	1	0	0	0	0	3	0	0	2	0	0	0	1	0	5	0	0	0	0	0	2	0	0	1	0	0	6	0	0	1	0	1	2	0	1	0	0	1	2	1	0	0	0	0	0	0	0	0	0	4	0	2	0	1	1	0	0	0	0	0	2	0	0	1
5173	12	1	0	0	0	0	6	1	0	0	23	2	0	0	0	1	1	0	0	0	0	0	0	0	4	0	0	0	0	0	1	3	1	3	0	0	2	0	2	1	3	0	0	3	0	0	0	0	0	0	0	0	0	1	0	0	1	0	0	0	8	2	1	0	1	0	4	1	2	1	0	0	0	0	0	0	0	0	2	3	0	0	0	3	3	0	0	2	1	0	3	2	3	1	3	0	0	11	0	1	1	0	0	0	0	0	2	10	0	2	0	0	0	0	5	1	0	1	0	0	2	1	1	0	0	0	0	0	0	0	1	0	2	0	0	0	0	0	1	0	1	0	2	0	0	0	0	5	0	1	0	5	3	0	0	0	0	1	0	0	1	0	1	1	0	0	2	0	1	0	1	2	0	0	0	0	0	0	0	0	0	0	0	5	0	0	0	0	1	0	1	1	0	0	0	1	0	0	0	1	0	0	0	1	3	0	0	0	0	0	1	0	0	1	1	0	1	0	0	0	0	1	0	0	0	0	0	4	2	2	0	0	0	0	0	0	0	0	0	2	0	1	0	0	1	0	0	0	0	0	0	0	0	1
5174	1	1	0	0	1	0	2	0	2	0	2	0	1	1	0	1	1	0	0	0	0	0	1	0	0	0	0	2	0	0	1	2	0	0	0	0	2	0	18	21	8	0	1	0	0	0	0	0	0	0	0	0	0	0	1	0	1	0	1	0	0	0	1	0	0	0	4	1	3	0	1	0	0	0	0	0	0	0	8	0	0	0	0	1	3	0	0	7	2	0	5	1	0	0	6	0	0	4	0	1	0	0	0	0	0	0	1	3	0	2	0	0	0	1	9	0	0	0	0	0	5	19	2	0	0	0	1	0	0	0	1	0	21	0	0	0	1	0	4	0	4	1	2	0	0	1	0	4	0	2	0	14	1	0	0	0	1	2	0	0	1	0	1	2	0	1	2	0	1	0	2	6	0	0	1	0	0	0	0	0	0	0	1	4	0	0	2	0	0	0	0	0	0	0	0	3	0	0	0	0	0	0	0	0	4	0	0	0	0	0	2	0	0	2	0	0	2	0	0	0	0	3	0	0	3	0	0	1	4	0	0	1	0	0	1	0	0	0	0	3	0	4	0	0	2	0	0	0	0	0	3	0	0	1
5175	1	0	0	0	2	0	3	2	1	0	1	0	0	0	0	1	1	0	0	0	0	0	0	0	3	0	0	2	0	0	1	1	0	1	0	0	3	0	7	7	3	0	0	0	0	0	0	0	0	0	0	0	0	0	0	0	0	0	2	0	0	0	0	0	0	0	4	0	2	0	0	0	0	0	0	0	0	0	3	0	0	0	0	4	4	0	0	2	3	0	5	1	0	0	4	0	0	3	0	1	0	1	0	0	0	0	1	4	0	0	0	0	0	2	11	1	0	2	0	0	2	0	1	0	0	2	2	0	0	1	1	0	25	1	0	0	0	0	3	0	3	1	1	0	0	1	0	2	0	0	0	6	1	0	0	0	0	5	0	0	1	0	0	2	0	0	2	0	0	0	2	6	0	0	0	0	0	0	0	0	1	0	0	4	0	0	1	0	0	0	0	0	0	0	0	3	0	0	1	0	0	0	0	0	2	0	0	0	0	0	1	0	0	1	2	0	2	0	0	0	0	0	1	0	0	0	0	1	1	0	0	0	0	0	0	0	0	0	0	0	0	1	0	0	1	0	0	0	0	0	0	0	0	0
5176	0	0	0	0	0	0	0	0	0	0	1	0	0	0	0	0	0	0	0	0	0	0	0	0	0	0	0	0	0	0	0	1	0	0	0	0	0	0	0	0	0	0	0	0	0	0	0	0	0	0	0	0	0	0	0	0	0	0	0	0	0	0	0	0	0	0	0	0	0	0	0	0	0	0	0	0	0	0	0	0	0	0	0	0	0	0	0	0	0	0	1	0	0	0	1	0	0	0	0	0	0	0	0	0	0	0	0	0	0	0	0	0	0	0	1	0	0	0	0	0	0	0	0	0	0	0	0	0	0	0	0	0	0	0	0	0	0	0	1	0	0	0	0	0	0	0	0	0	0	0	0	0	0	0	0	0	0	0	0	0	0	0	0	0	0	0	0	0	0	0	0	1	0	0	0	0	0	0	0	0	0	0	0	0	0	0	0	0	0	0	0	0	0	0	0	0	0	0	0	0	0	0	0	0	0	0	0	0	0	0	0	0	0	0	0	0	0	0	0	0	0	0	0	0	0	0	0	0	0	0	0	0	0	0	0	0	0	0	0	0	0	0	0	0	0	0	0	0	0	0	0	0	0	0
5177	2	34	0	1	2	0	4	3	2	0	21	0	0	0	0	3	3	0	0	0	0	5	3	0	8	1	0	1	0	0	2	18	0	4	0	0	3	0	6	14	4	0	4	3	0	0	0	0	0	0	0	0	0	0	1	0	1	0	0	0	6	1	2	0	0	0	5	0	0	4	0	0	1	0	0	1	2	0	5	3	1	0	2	5	2	1	0	3	2	0	8	6	2	1	2	0	0	9	0	7	2	0	0	0	0	2	2	6	0	2	0	0	0	3	5	0	0	7	0	1	4	2	1	0	0	1	2	0	0	2	2	0	12	4	0	2	0	2	6	0	7	4	0	0	0	0	0	2	0	1	0	7	3	0	1	0	2	6	0	0	5	1	3	0	0	1	1	0	4	0	4	10	0	0	0	1	0	0	1	0	0	0	0	8	0	0	7	0	0	1	1	0	0	3	0	2	0	0	1	1	0	1	0	0	3	0	0	0	0	0	2	0	0	4	1	0	8	0	0	1	0	1	2	0	4	0	2	2	5	3	0	3	0	0	1	0	0	2	0	2	0	0	0	0	3	0	0	0	0	0	1	0	0	1
5178	2	0	0	0	0	0	0	1	0	0	5	0	0	0	0	0	0	0	0	0	0	0	0	0	3	0	0	0	0	0	0	1	0	0	0	0	1	0	3	1	0	0	0	0	0	1	0	0	0	0	0	0	0	0	0	0	1	0	0	0	1	0	1	0	0	0	1	0	0	0	0	0	0	0	0	0	0	0	0	0	1	0	0	1	1	0	0	5	0	0	0	1	0	0	0	0	0	5	0	2	0	0	0	0	0	0	0	4	0	0	0	0	0	0	1	0	0	0	0	0	0	0	0	0	0	0	0	0	0	0	0	0	2	0	0	0	0	0	0	0	0	1	1	0	0	0	0	0	0	0	0	2	1	0	0	0	0	0	0	0	0	0	0	0	0	0	0	0	0	0	2	3	0	0	1	0	0	0	0	0	0	0	0	1	0	0	2	0	0	0	2	1	0	1	0	3	0	0	1	0	0	1	0	0	1	0	0	0	0	0	2	0	0	1	0	0	0	0	0	0	0	1	0	0	0	0	0	0	1	1	0	0	0	0	0	0	0	0	0	1	0	1	0	0	0	0	0	0	0	0	0	0	0	1
5179	0	3	0	0	0	0	3	0	0	0	4	0	0	0	0	1	2	0	0	0	0	0	2	0	2	2	0	7	0	0	2	5	1	1	0	0	1	0	14	19	2	0	7	1	0	0	0	0	0	0	0	0	0	0	0	0	1	0	0	0	1	1	1	0	1	0	3	3	2	0	0	0	0	1	0	1	0	0	12	0	0	0	3	2	1	0	1	5	2	0	12	3	2	0	3	0	0	6	0	2	1	0	0	0	0	1	1	4	0	2	0	1	0	1	9	1	0	0	2	1	7	5	2	0	0	1	5	0	0	1	2	0	22	1	0	0	0	0	8	0	12	4	0	0	0	2	0	7	0	1	0	5	0	0	0	0	0	1	0	0	0	0	0	1	0	0	2	0	1	0	0	5	0	0	0	2	0	0	0	0	0	0	3	3	0	0	2	0	0	0	1	0	0	0	0	3	0	0	0	0	0	0	0	0	0	0	0	0	0	0	3	0	0	0	0	0	9	2	0	0	0	3	0	0	2	0	0	1	2	1	0	0	0	0	0	0	0	0	0	4	0	6	0	1	2	0	0	1	0	0	3	0	0	3
5180	0	8	0	0	0	0	3	0	0	0	5	0	0	0	0	0	1	0	0	0	0	0	0	0	1	0	0	0	0	0	1	6	0	0	0	0	0	0	1	4	1	0	0	0	0	0	0	0	0	0	0	0	0	0	0	0	0	0	0	0	0	0	0	0	0	0	1	0	0	0	0	0	0	0	0	1	0	0	5	0	0	0	0	0	3	0	0	1	0	0	0	0	0	0	0	0	0	1	0	0	0	0	0	0	0	1	0	1	1	0	0	1	0	0	4	0	0	1	0	1	1	0	1	0	0	0	3	0	0	1	0	0	3	0	0	0	0	0	3	0	2	0	0	0	0	1	0	2	0	0	0	1	0	0	1	0	0	2	1	0	0	0	0	2	0	2	1	0	3	0	0	1	0	0	0	0	0	0	0	0	0	0	0	3	0	0	0	0	0	0	1	0	0	1	0	1	0	0	1	0	0	0	0	0	1	0	0	0	0	0	0	0	0	3	0	0	2	0	0	1	0	0	0	0	1	0	0	0	5	0	0	0	0	0	0	0	0	0	0	2	0	0	0	0	0	0	0	0	0	0	1	0	0	0
5181	2	0	0	5	1	0	5	3	1	0	19	1	0	0	0	1	3	0	0	0	0	0	0	0	5	1	0	1	0	0	1	5	0	3	0	0	1	1	11	2	3	0	0	3	0	0	0	0	0	0	0	0	0	0	1	1	0	0	1	0	9	3	0	0	1	0	1	0	2	1	1	0	0	0	0	0	1	0	4	2	0	0	1	4	1	3	0	5	2	0	2	2	1	0	4	0	0	8	0	3	2	1	0	0	0	0	1	6	0	3	0	1	0	1	9	1	0	1	0	0	4	0	1	0	0	0	0	0	0	0	2	0	5	3	0	0	1	0	4	0	2	1	1	0	0	0	0	6	0	0	0	7	2	0	0	0	1	0	1	0	1	0	0	3	0	1	2	0	4	1	2	4	0	1	3	1	1	0	0	0	0	0	1	4	0	0	1	0	1	0	2	1	1	0	0	2	0	0	0	0	0	0	0	0	1	0	0	0	0	0	0	0	0	1	0	1	1	0	0	2	0	3	1	0	1	0	0	1	1	1	0	2	0	0	0	0	0	0	0	1	0	1	1	0	0	0	0	0	0	0	2	0	0	0
5182	7	0	0	5	1	0	3	4	1	0	17	1	0	0	0	0	2	0	0	2	0	1	1	0	7	1	0	1	0	0	1	3	1	1	0	0	8	0	6	2	4	0	1	1	0	2	0	0	0	0	0	1	1	0	0	1	1	0	0	0	6	0	0	0	0	0	5	1	0	2	1	0	0	0	0	0	0	1	9	0	0	0	0	2	2	1	0	6	1	0	1	0	0	0	3	0	0	15	0	3	0	0	0	0	0	1	1	9	0	1	0	0	0	1	12	0	0	4	0	0	4	0	0	0	0	0	2	0	0	1	2	0	8	2	0	0	0	1	1	0	2	1	0	0	0	2	0	4	0	1	0	10	5	1	0	0	1	0	0	0	0	1	1	1	0	2	2	0	4	0	0	4	0	0	3	0	0	0	0	0	0	0	0	1	0	0	5	0	1	1	2	0	0	1	0	2	1	0	0	2	0	0	0	0	2	0	0	0	0	0	2	0	0	3	0	0	5	0	0	2	0	2	2	0	0	0	0	2	5	0	0	0	0	0	0	0	0	0	0	4	0	1	1	0	3	0	0	0	0	0	0	0	0	1
5183	4	0	0	3	3	0	5	5	0	0	31	0	0	2	0	3	3	0	0	0	0	0	0	0	13	0	0	1	0	0	4	7	1	7	0	0	3	0	19	7	6	1	1	1	0	2	0	0	0	0	0	2	0	0	0	0	0	0	1	0	12	1	1	0	0	0	4	0	1	1	0	0	0	0	0	0	0	0	16	2	0	0	2	4	3	1	0	6	1	0	1	1	1	0	2	0	0	22	0	1	1	0	0	0	0	0	1	14	1	0	0	1	0	3	16	0	0	4	0	1	3	0	3	0	0	0	2	0	0	0	2	0	4	1	0	0	0	1	7	0	7	4	2	0	0	1	0	3	0	2	0	10	6	0	1	0	0	2	0	0	3	2	2	3	0	0	1	0	1	0	4	6	0	0	1	1	0	0	0	0	0	0	1	2	0	0	0	0	0	0	0	1	1	1	0	2	0	0	2	1	0	0	0	1	3	0	0	0	0	0	1	0	0	2	1	1	1	0	0	1	0	2	1	0	3	0	0	0	4	2	0	0	0	0	0	0	0	0	0	4	0	6	0	1	0	0	0	0	0	0	2	0	0	3
5184	5	11	1	1	0	0	7	0	1	0	5	0	0	0	0	1	11	0	0	0	0	1	1	0	7	0	0	0	0	0	2	15	1	4	0	0	4	0	3	10	13	0	3	1	0	0	0	0	0	0	0	1	0	0	0	0	0	0	0	0	5	3	2	0	0	0	3	1	2	2	0	0	0	1	0	2	0	1	6	2	3	0	0	1	5	0	0	3	2	0	7	5	1	1	3	0	0	11	0	4	0	1	0	0	0	3	0	5	0	0	0	0	0	2	12	1	0	2	0	1	6	6	1	0	0	2	2	0	0	0	2	0	13	5	0	1	0	1	3	0	7	1	6	0	0	1	0	7	0	1	0	7	2	0	0	0	1	3	2	0	2	0	2	1	0	2	1	0	2	0	1	6	0	0	5	2	0	0	1	0	0	0	0	2	0	0	6	0	0	0	2	1	1	0	0	1	0	0	2	0	0	0	0	1	3	0	0	0	0	0	2	1	0	5	0	1	16	0	0	0	0	4	0	0	0	0	0	0	2	2	0	2	0	0	1	0	0	0	0	3	0	3	0	1	2	0	0	1	0	0	3	0	0	1
5185	1	0	0	1	1	0	0	1	1	0	2	0	0	0	0	2	1	0	0	1	0	0	0	0	2	0	0	2	0	0	0	1	0	2	0	0	1	0	3	14	2	1	0	0	0	1	0	0	0	0	0	0	0	0	0	0	0	0	0	0	0	2	0	0	0	1	2	1	0	1	0	0	0	0	0	0	1	1	5	1	0	0	0	1	8	0	0	2	4	0	9	3	0	0	6	0	0	2	0	0	0	1	0	0	0	2	0	2	0	2	0	2	0	1	6	0	0	0	0	0	6	0	1	0	0	0	4	0	0	0	0	0	15	1	0	1	0	1	10	0	4	3	0	0	0	0	0	1	0	0	0	2	0	0	0	0	0	0	0	0	0	0	0	2	0	1	1	0	4	0	1	5	0	0	3	0	0	0	0	0	0	0	0	2	1	0	2	0	0	0	0	0	0	0	0	0	0	0	0	0	0	0	0	0	1	0	0	0	0	0	3	0	0	0	0	0	2	0	0	0	0	1	1	0	0	0	0	0	2	0	0	0	0	0	0	0	0	0	0	2	0	0	0	0	0	0	0	0	0	0	2	0	0	0
5186	5	0	1	0	0	0	1	2	3	0	2	0	0	0	0	2	2	0	0	0	0	0	0	0	2	0	0	3	0	0	2	1	0	3	0	0	2	0	5	19	6	0	2	1	0	4	0	0	0	0	0	0	0	0	0	0	2	0	0	0	2	1	0	0	0	1	3	1	0	1	0	0	0	1	0	0	0	0	6	0	0	0	0	0	6	0	0	2	2	0	9	6	0	0	10	0	0	5	0	0	0	0	0	1	0	0	0	2	0	2	0	0	0	4	5	3	0	4	0	1	4	10	1	0	0	0	5	0	0	0	1	0	27	2	0	0	0	0	8	0	4	0	1	0	0	1	0	3	0	0	1	6	3	0	2	0	1	2	1	0	1	0	1	1	0	1	0	0	3	0	3	6	0	0	2	0	0	0	0	0	0	0	0	3	0	0	3	0	0	0	1	0	1	1	0	0	0	0	1	0	0	0	0	0	8	0	0	0	0	0	4	0	0	1	0	0	5	0	0	1	0	2	1	0	1	0	0	0	5	0	0	2	0	0	0	0	0	0	0	4	0	2	0	1	0	0	0	0	0	0	0	0	0	0
5187	2	0	0	0	0	0	3	0	0	0	1	0	0	0	0	0	1	0	0	0	0	0	0	0	2	1	0	5	0	0	1	3	0	3	0	0	2	1	8	20	6	0	3	0	0	0	0	0	0	0	0	0	0	0	0	0	1	0	0	0	0	2	1	0	0	0	4	0	1	1	0	0	0	0	0	0	0	0	5	0	0	0	0	1	3	1	0	4	4	0	7	9	0	0	2	0	0	6	0	1	0	1	0	0	0	0	0	5	1	2	0	0	0	2	7	0	0	3	0	1	6	3	2	0	0	1	1	0	0	1	0	0	16	1	0	0	0	0	4	0	4	1	0	0	0	0	0	3	0	1	2	8	0	0	0	0	0	3	0	0	0	1	0	1	0	2	0	0	2	0	4	6	0	0	2	0	0	0	0	0	0	0	0	3	0	0	2	0	1	1	0	0	0	0	0	1	0	0	1	0	0	0	0	0	1	0	0	0	0	0	0	0	0	1	0	0	3	0	0	1	0	2	1	0	1	0	0	0	2	0	0	0	0	0	0	0	0	0	0	1	0	0	0	1	1	0	1	0	0	0	0	0	0	0
5188	12	0	0	0	0	0	5	0	0	0	0	1	0	0	0	1	0	0	0	0	0	0	0	0	1	0	0	0	0	0	5	2	0	1	0	0	6	0	2	20	7	1	2	1	0	0	0	0	0	0	0	0	0	0	1	0	1	0	0	0	1	0	0	0	0	0	1	0	0	3	0	0	0	1	0	0	0	0	2	0	0	0	1	1	5	0	0	5	1	1	5	6	2	3	3	0	0	3	0	2	0	0	0	0	0	0	0	2	0	2	0	2	0	1	3	1	0	1	0	1	3	0	2	0	0	0	1	0	0	1	2	0	5	0	0	0	0	0	4	0	3	0	1	0	0	1	0	5	0	0	0	3	0	0	1	0	1	2	0	0	0	0	1	3	0	0	0	0	1	0	0	3	0	0	2	0	0	0	0	0	0	0	0	5	0	0	1	0	0	0	0	0	0	1	0	0	0	0	0	0	0	0	0	0	0	0	0	0	0	0	1	0	0	5	0	0	5	2	0	2	0	2	0	0	2	0	0	2	5	0	0	0	0	0	0	0	0	0	0	1	0	2	0	0	0	0	0	0	0	0	0	0	0	1
5189	5	2	1	0	1	0	2	2	1	0	3	1	0	0	0	1	13	0	0	0	0	0	0	1	9	0	0	0	0	0	2	13	0	1	0	0	12	0	2	18	18	0	3	1	0	1	0	0	0	0	0	0	0	0	0	0	0	0	1	0	6	0	1	0	0	0	2	0	1	0	0	0	0	1	0	1	0	0	12	0	0	0	1	3	4	0	1	3	0	0	9	5	0	2	3	0	0	4	0	1	0	1	0	0	0	1	2	3	1	4	0	3	0	3	6	2	0	2	1	0	3	6	2	0	0	0	1	0	0	1	1	0	11	0	0	0	0	1	6	0	14	0	1	0	0	0	1	4	0	0	1	10	0	0	0	0	2	1	1	0	0	0	2	0	0	5	2	0	3	0	0	6	1	0	2	3	0	0	0	0	0	0	1	3	0	0	4	0	1	1	1	0	0	0	0	2	1	0	1	1	0	0	0	0	1	0	0	1	1	0	3	0	0	5	0	0	19	0	0	0	0	8	1	0	1	0	0	0	3	0	0	1	1	0	0	0	0	0	0	5	0	2	0	0	3	0	0	0	0	0	0	0	0	2
5190	4	0	0	3	0	0	1	1	0	0	3	0	0	0	0	3	1	0	0	0	0	1	0	0	6	0	0	0	0	0	2	5	0	2	0	0	3	0	4	3	2	0	1	0	0	3	0	0	0	0	0	0	0	0	0	0	0	0	1	0	2	0	0	0	0	0	2	0	1	1	0	0	0	0	0	1	0	0	3	0	0	0	0	0	3	0	0	2	0	0	6	2	0	1	0	0	0	5	0	0	0	0	0	0	0	0	0	0	3	1	0	2	0	1	1	0	0	1	0	0	5	0	0	0	0	0	0	0	0	1	0	0	8	1	0	1	0	0	3	0	0	0	0	0	0	0	0	5	0	0	0	1	0	0	0	0	0	3	0	0	0	0	1	2	0	4	0	0	2	0	2	2	0	0	1	0	0	0	1	0	0	1	1	5	0	0	5	0	0	0	2	1	0	0	0	2	0	0	2	0	0	0	0	0	2	0	0	1	0	0	1	0	0	2	0	1	9	0	0	3	0	3	0	0	0	0	0	0	2	0	0	2	0	0	0	0	0	1	0	2	0	0	0	0	0	0	0	0	0	0	1	0	0	0
5191	3	0	0	2	2	0	3	0	2	0	16	0	0	0	0	1	1	0	0	0	0	0	0	0	6	0	0	0	0	0	0	10	0	2	0	0	3	1	6	1	4	0	1	0	0	0	0	0	0	0	0	0	0	0	0	1	0	0	0	0	3	0	0	0	0	1	1	2	1	1	1	0	0	0	0	0	0	0	3	1	1	0	0	0	1	0	1	2	1	0	4	1	2	0	3	0	0	7	0	1	0	0	0	0	0	0	0	6	0	1	0	2	0	2	1	1	1	3	0	3	6	2	2	0	0	5	1	0	0	1	0	0	5	0	0	0	0	1	2	0	0	0	1	0	0	1	0	2	0	1	0	11	2	0	0	0	0	2	0	0	0	0	0	0	0	0	1	0	3	0	2	4	0	0	0	0	0	0	0	0	0	0	0	2	0	0	2	0	0	0	0	0	0	1	0	1	0	0	1	0	0	0	0	1	0	0	0	0	0	0	3	0	1	3	0	0	6	1	0	0	0	2	1	0	0	0	0	0	2	0	2	2	0	0	0	0	0	0	0	4	0	5	0	2	4	2	0	0	0	0	3	0	0	0
5192	3	0	0	0	1	0	0	1	0	0	1	0	0	0	0	1	1	0	0	0	0	0	0	0	4	0	0	0	0	0	3	3	0	2	0	0	0	1	1	1	1	0	0	1	0	0	0	0	0	0	0	0	0	0	1	0	1	0	0	0	1	0	0	0	0	0	1	0	0	0	1	0	0	0	0	0	0	0	3	0	0	0	0	0	2	0	0	1	1	0	2	3	0	0	1	0	0	5	0	0	0	0	0	0	0	0	1	1	0	1	0	1	0	0	4	0	0	1	0	0	2	6	0	0	0	0	4	0	0	1	1	0	1	0	0	0	0	0	2	0	1	0	1	0	0	0	0	0	0	0	0	6	1	0	0	0	0	3	0	0	0	0	0	2	0	1	0	0	4	0	0	6	0	1	1	0	0	0	0	0	0	0	1	3	0	0	1	0	0	0	0	0	0	0	0	3	1	0	2	0	0	0	0	0	6	0	0	0	0	0	3	0	0	0	0	0	2	0	0	0	0	0	1	0	4	0	0	1	4	0	0	0	0	0	0	0	0	0	0	2	0	1	0	0	2	0	0	1	0	0	0	0	0	0
5193	8	1	0	4	0	0	2	4	1	0	29	1	1	0	0	1	3	0	0	0	0	0	0	0	7	0	0	0	0	0	3	6	0	3	0	0	4	1	14	2	9	0	0	2	0	2	0	0	0	0	0	1	0	0	0	1	2	0	0	0	5	4	0	0	0	0	0	2	0	0	2	0	0	0	0	0	1	0	6	0	0	0	1	1	1	1	0	5	4	0	7	4	0	1	4	0	0	14	0	7	2	0	0	0	0	1	2	11	0	4	0	0	0	1	11	0	0	3	1	1	4	0	2	0	0	2	1	0	0	3	4	0	2	3	0	0	1	2	2	0	0	3	6	0	0	1	0	10	0	0	0	14	2	0	1	0	1	3	0	0	3	0	2	1	0	1	1	0	2	0	3	2	0	0	2	1	0	0	0	0	0	0	1	4	0	0	2	0	0	0	1	0	0	1	0	2	0	0	0	1	0	0	1	0	0	0	0	0	0	0	1	2	0	5	0	0	1	0	0	0	0	1	1	0	1	0	0	1	1	1	0	1	0	0	0	0	0	0	0	3	0	3	0	3	3	0	0	1	0	0	0	0	0	1
5194	2	0	1	1	1	0	0	2	2	0	15	0	0	0	0	0	0	0	0	0	0	0	0	0	1	0	0	0	0	0	1	2	0	2	0	0	0	0	1	0	0	0	0	0	0	1	0	0	0	0	0	0	0	0	0	0	1	0	0	0	1	0	0	0	0	0	1	0	0	0	0	0	0	0	0	0	0	0	3	0	0	0	1	0	0	0	0	0	0	0	0	0	0	0	1	0	0	7	0	1	0	0	0	0	0	0	0	2	0	0	0	1	0	0	1	0	0	0	0	0	0	3	0	0	0	0	0	0	0	1	1	0	3	1	0	0	0	0	1	0	0	0	0	0	0	1	0	1	0	0	0	1	0	0	0	0	0	0	0	0	1	0	0	3	0	0	0	0	2	0	1	0	0	0	0	0	0	0	0	0	0	0	0	4	0	0	1	0	0	0	0	0	0	0	0	0	0	0	0	0	0	0	0	0	0	0	0	0	0	0	0	0	0	1	1	0	0	0	0	0	0	0	0	0	1	0	0	0	0	1	0	1	0	0	0	0	0	0	0	1	0	1	0	0	1	0	0	0	0	0	1	0	0	0
5195	1	0	1	0	0	0	0	1	3	0	1	1	0	0	0	1	0	0	0	0	0	0	0	0	3	1	0	0	0	0	3	1	0	1	0	0	0	1	0	0	6	1	0	0	0	0	0	0	0	0	0	0	0	0	0	0	1	0	0	0	4	1	0	0	0	0	3	0	0	0	0	0	0	0	0	0	0	0	8	0	0	0	1	1	2	1	0	3	0	0	4	0	0	0	7	0	0	5	0	5	0	0	0	0	0	0	1	1	0	2	0	1	0	2	9	0	0	0	1	0	4	2	2	0	0	1	1	0	0	0	2	0	10	0	0	0	0	0	1	0	2	1	4	0	0	0	0	6	0	0	0	5	3	0	0	0	0	0	0	0	0	0	0	3	0	0	0	0	3	0	1	10	0	0	0	0	0	0	2	0	0	0	1	4	0	0	0	0	0	1	0	0	0	0	0	4	0	0	1	0	0	0	0	0	0	0	0	0	0	0	1	0	0	0	0	0	2	0	0	0	0	1	0	0	0	0	0	1	3	0	0	1	0	0	0	0	0	0	0	1	0	0	0	2	0	0	0	0	0	0	0	0	0	0
5196	2	11	0	3	1	0	1	1	3	0	4	0	0	0	0	0	3	0	0	0	0	0	1	0	0	0	0	0	0	0	3	5	0	2	0	0	2	0	6	21	2	0	0	2	0	1	0	0	0	0	0	1	0	0	0	0	0	0	0	0	0	2	0	0	1	0	1	2	2	1	0	0	0	0	0	0	0	0	2	1	0	0	2	2	0	0	4	4	1	0	4	3	0	0	0	0	0	8	0	5	1	0	0	0	0	0	1	11	1	3	0	0	0	0	8	0	0	1	0	0	1	1	2	0	0	0	2	0	0	1	1	0	5	3	0	0	0	1	2	0	0	1	1	0	0	0	0	4	0	0	0	6	2	0	0	0	1	2	0	0	3	0	2	3	0	0	0	0	2	0	1	6	0	0	1	0	0	0	0	0	0	0	0	3	0	0	0	0	0	0	1	0	0	0	0	1	0	0	1	0	0	0	0	0	2	0	0	0	0	0	3	0	0	2	0	0	2	0	0	0	0	1	0	0	0	0	0	0	2	0	0	0	0	0	0	0	0	0	0	0	0	1	0	2	1	0	0	0	0	1	0	0	0	0
5197	2	0	0	0	0	0	0	0	0	0	1	0	0	0	0	0	0	0	0	0	0	0	0	0	0	0	0	0	0	0	2	0	0	0	0	0	1	0	0	0	2	0	1	0	0	0	0	0	0	0	0	0	0	0	0	0	0	0	0	0	1	0	0	0	0	0	0	0	0	0	0	0	0	0	0	0	0	0	3	0	0	0	0	0	0	0	0	1	0	0	3	0	1	0	2	0	0	1	0	0	0	0	0	0	0	0	0	0	0	0	0	0	0	0	4	0	0	0	0	0	1	0	0	0	0	0	1	0	0	0	0	0	4	0	0	0	0	0	3	0	2	0	0	0	0	0	0	2	0	0	0	0	0	0	0	0	0	1	0	0	0	0	0	1	0	0	1	0	2	0	0	3	0	0	0	0	0	0	0	0	0	0	0	1	0	0	0	0	0	0	0	0	0	0	0	0	0	0	0	0	0	0	0	0	2	0	0	0	0	0	0	0	0	0	0	0	1	0	0	0	0	0	0	0	0	0	0	0	4	0	0	0	0	0	0	0	0	0	0	0	0	1	0	0	0	0	0	0	0	0	1	0	0	0
[truncated: 3,266,419 more chars]
