## Supplementary material for "Deep-tissue spatial omics: imaging whole-embryo transcriptomics and subcellular structures at high spatial resolution": TableS3

### Sheet: Barcodes
gene id	start	end	channel	Left probe	Right probe	gene name
ENSMUSG00000022602	1	13	488	1	1	'Arc'
ENSMUSG00000021250	14	27	561	1	1	'Fos'
ENSMUSG00000038418	28	48	640	1	1	'Egr1'
ENSMUSG00000007617	49	73	488	2	2	'Homer1'
ENSMUSG00000032487	74	98	561	2	2	'Ptgs2'
ENSMUSG00000002489	99	123	640	2	2	'Tiam1'
ENSMUSG00000039239	124	146	488	3	3	'Tgfb2'
ENSMUSG00000025425	147	171	561	3	3	'St8sia5'
ENSMUSG00000056222	172	196	640	3	3	'Spock1'
ENSMUSG00000020027	197	221	488	4	4	'Socs2'
ENSMUSG00000001995	222	246	561	4	4	'Sipa1l2'
ENSMUSG00000019970	247	268	640	4	4	'Sgk1'
ENSMUSG00000000632	269	285	488	5	5	'Sez6'
ENSMUSG00000030223	286	310	561	5	5	'Ptpro'
ENSMUSG00000021948	311	326	640	5	5	'Prkcd'
ENSMUSG00000042834	327	337	488	6	6	'Nrep'
ENSMUSG00000022206	338	362	561	6	6	'Npr3'
ENSMUSG00000026259	363	381	640	6	6	'Ngef'
ENSMUSG00000027210	382	403	488	7	7	'Meis2'
ENSMUSG00000026355	404	428	561	7	7	'Mcm6'
ENSMUSG00000024085	429	453	640	7	7	'Man2a1'
ENSMUSG00000003746	454	468	488	8	8	'Man1a'
ENSMUSG00000022587	469	484	561	8	8	'Ly6e'
ENSMUSG00000015568	485	509	640	8	8	'Lpl'
ENSMUSG00000019762	510	521	488	9	9	'Iyd'
ENSMUSG00000030102	522	546	561	9	9	'Itpr1'
ENSMUSG00000026185	547	571	640	9	9	'Igfbp5'
ENSMUSG00000014959	572	586	488	10	10	'Gorasp2'
ENSMUSG00000027004	587	610	561	10	10	'Frzb'
ENSMUSG00000004151	611	635	640	10	10	'Etv1'
ENSMUSG00000024772	636	652	488	11	11	'Ehd1'
ENSMUSG00000054889	653	677	561	11	11	'Dsp'
ENSMUSG00000030747	678	690	640	11	11	'Dgat2'
ENSMUSG00000026883	691	701	488	12	12	'Dab2ip'
ENSMUSG00000037362	702	720	561	12	12	'Ccn3'
ENSMUSG00000003657	721	732	640	12	12	'Calb2'
ENSMUSG00000028222	733	757	488	13	13	'Calb1'
ENSMUSG00000054423	758	782	561	13	13	'Cadps'
ENSMUSG00000028532	783	807	640	13	13	'Cachd1'
ENSMUSG00000036478	808	832	488	14	14	'Btg1'
ENSMUSG00000005583	833	857	561	14	14	'Mef2c'
ENSMUSG00000010175	858	882	640	14	14	'Prox1'
ENSMUSG00000040929	883	907	488	15	15	'Rfx3'
ENSMUSG00000037852	908	923	561	15	15	'Cpe'
ENSMUSG00000030772	924	946	640	15	15	'Dkk3'
ENSMUSG00000057614	947	966	488	16	16	'Gnai1'
ENSMUSG00000037984	967	983	561	16	16	'Neurod6'
ENSMUSG00000078816	984	1003	640	16	16	'Prkcg'
ENSMUSG00000021700	1004	1028	488	17	17	'Rab3c'
ENSMUSG00000027500	1029	1045	561	17	17	'Stmn2'
ENSMUSG00000053025	1046	1070	640	17	17	'Sv2b'
ENSMUSG00000029153	1071	1088	488	18	18	'Ociad2'
ENSMUSG00000005089	1089	1113	561	18	18	'Slc1a2'
ENSMUSG00000050663	1114	1138	640	18	18	'Trhde'
ENSMUSG00000021097	1139	1159	488	19	19	'Clmn'
ENSMUSG00000039629	1160	1184	561	19	19	'Strip2'
ENSMUSG00000070866	1185	1209	640	19	19	'Zfp804a'
ENSMUSG00000059742	1210	1234	488	20	20	'Kcnh7'
ENSMUSG00000039474	1235	1250	561	20	20	'Wfs1'
ENSMUSG00000004558	1251	1266	640	20	20	'Ndrg2'
ENSMUSG00000005360	1267	1291	488	21	21	'Slc1a3'
ENSMUSG00000058297	1292	1316	561	21	21	'Spock2'
ENSMUSG00000032281	1317	1335	640	21	21	'Acsbg1'
ENSMUSG00000030088	1336	1356	488	22	22	'Aldh1l1'
ENSMUSG00000017390	1357	1380	561	22	22	'Aldoc'
ENSMUSG00000040055	1381	1396	640	22	22	'Gjb6'
ENSMUSG00000033579	1397	1407	488	23	23	'Fa2h'
ENSMUSG00000036634	1408	1419	561	23	23	'Mag'
ENSMUSG00000027375	1420	1442	640	23	23	'Mal'
ENSMUSG00000032517	1443	1454	488	24	24	'Mobp'
ENSMUSG00000076439	1455	1467	561	24	24	'Mog'
ENSMUSG00000050854	1468	1478	640	24	24	'Tmem125'
ENSMUSG00000033006	1479	1490	488	25	25	'Sox10'
ENSMUSG00000029231	1491	1515	561	25	25	'Pdgfra'
ENSMUSG00000032911	1516	1540	640	25	25	'Cspg4'
ENSMUSG00000024401	1541	1554	488	26	26	'Tnf'
ENSMUSG00000026395	1555	1579	561	26	26	'Ptprc'
ENSMUSG00000026042	1580	1604	640	26	26	'Col5a2'
ENSMUSG00000070570	1605	1615	488	27	27	'Slc17a7'
ENSMUSG00000024462	1616	1640	561	27	27	'Gabbr1'
ENSMUSG00000031778	1641	1657	640	27	27	'Cx3cl1'
ENSMUSG00000070880	1658	1679	488	28	28	'Gad1'
ENSMUSG00000039809	1680	1704	561	28	28	'Gabbr2'
ENSMUSG00000059146	1705	1725	640	28	28	'Ntrk3'
ENSMUSG00000024261	1726	1739	488	29	29	'Syt4'
ENSMUSG00000032482	1740	1764	561	29	29	'Cspg5'
ENSMUSG00000034730	1765	1780	640	29	29	'Adgrb1'
ENSMUSG00000030209	1781	1805	488	30	30	'Grin2b'
ENSMUSG00000049583	1806	1830	561	30	30	'Grm5'
ENSMUSG00000068740	1831	1853	640	30	30	'Celsr2'
ENSMUSG00000056755	1854	1874	488	21	17	'Grm7'
ENSMUSG00000026235	1875	1899	561	21	17	'Epha4'
ENSMUSG00000044288	1900	1924	640	21	17	'Cnr1'
ENSMUSG00000026424	1925	1937	488	16	5	'Gpr37l1'
ENSMUSG00000038970	1938	1962	561	16	5	'Lmtk2'
ENSMUSG00000056966	1963	1987	640	16	5	'Gjc3'
ENSMUSG00000033569	1988	2012	488	4	25	'Adgrb3'
ENSMUSG00000029778	2013	2025	561	4	25	'Adcyap1r1'
ENSMUSG00000032773	2026	2050	640	4	25	'Chrm1'
ENSMUSG00000028184	2051	2075	488	16	1	'Adgrl2'
ENSMUSG00000045967	2076	2100	561	16	1	'Gpr158'
ENSMUSG00000005533	2101	2125	640	16	1	'Igf1r'
ENSMUSG00000055540	2126	2150	488	30	19	'Epha6'
ENSMUSG00000055254	2151	2175	561	30	19	'Ntrk2'
ENSMUSG00000007989	2176	2200	640	30	19	'Fzd3'
ENSMUSG00000003974	2201	2225	488	27	6	'Grm3'
ENSMUSG00000005534	2226	2250	561	27	6	'Insr'
ENSMUSG00000030500	2251	2275	640	27	6	'Slc17a6'
ENSMUSG00000046159	2276	2300	488	3	30	'Chrm3'
ENSMUSG00000028289	2301	2325	561	3	30	'Epha7'
ENSMUSG00000024176	2326	2338	640	3	30	'Sox8'
ENSMUSG00000025475	2339	2363	488	26	9	'Adgra1'
ENSMUSG00000021451	2364	2384	561	26	9	'Sema4d'
ENSMUSG00000032547	2385	2396	640	26	9	'Ryk'
ENSMUSG00000042429	2397	2417	488	6	18	'Adora1'
ENSMUSG00000062209	2418	2442	561	6	18	'Erbb4'
ENSMUSG00000019828	2443	2467	640	6	18	'Grm1'
ENSMUSG00000040856	2468	2492	488	12	2	'Dlk1'
ENSMUSG00000045092	2493	2516	561	12	2	'S1pr1'
ENSMUSG00000032537	2517	2538	640	12	2	'Ephb1'

### Sheet: ProbeSequencesFor120Genes
Each target seqence of 92bp is splitted into two 45bp halfs with 2bp gap; Total 5,076 probe pairs are generated and assembled
'ENSMUSG00000022602_probe_1_exon_L'	'TAATACGACTCACTATAGCGTCATCAGAGCTCAAGCGAGTTCTCCCGCAGCCGCAGTCTCTGGGCCTCTCTTTCATCTCAGTTAGTCGACACCGAACGTGCGACAA'
'ENSMUSG00000022602_probe_1_exon_R'	'TAATACGACTCACTATAGCGTCATCTACTTACTCAGCACTTGCTTCAGCGGCGACGAGCCTGCCACACTCGCTAAGCTCCTCCGGCCGACACCGAACGTGCGACAA'
'ENSMUSG00000022602_probe_2_exon_L'	'TAATACGACTCACTATAGCGTCATCAGGAGTTCTTAGCCTGTTCGGAGCCGCAGCACCGACGACCAGATGTTTCATCTCAGTTAGTCGACACCGAACGTGCGACAA'
'ENSMUSG00000022602_probe_2_exon_R'	'TAATACGACTCACTATAGCGTCATCTACTTACTCAGCACTTGCTGGACCATATGACCACCGGCGGCCTCCACGCCTACCCTGCCCCCGACACCGAACGTGCGACAA'
'ENSMUSG00000022602_probe_3_exon_L'	'TAATACGACTCACTATAGCGTCATCCTATGACTATACCGTTAGCCCCTATGCCATCACCCCGCCACCTGCTTTCATCTCAGTTAGTCGACACCGAACGTGCGACAA'
'ENSMUSG00000022602_probe_3_exon_R'	'TAATACGACTCACTATAGCGTCATCTACTTACTCAGCACTTCAGGAGAACTGCCTGAACAGGAGTCAGTTGAGGCTCAGCAATATCCGACACCGAACGTGCGACAA'
'ENSMUSG00000022602_probe_4_exon_L'	'TAATACGACTCACTATAGCGTCATCGAAGAATATTGGCTGTCCCAGATCCAGAACCACATGAATGGGCCATTTCATCTCAGTTAGTCGACACCGAACGTGCGACAA'
'ENSMUSG00000022602_probe_4_exon_R'	'TAATACGACTCACTATAGCGTCATCTACTTACTCAGCACTTCAAGAAGTGGTGGGAGTTCAAGCAGGGCTCGGTGAAGAACTGGGTCGACACCGAACGTGCGACAA'
'ENSMUSG00000022602_probe_5_exon_L'	'TAATACGACTCACTATAGCGTCATCAAGCGGGACCTGTACCAGACACTGTATGTGGACGCTGAGGAGGAGTTTCATCTCAGTTAGTCGACACCGAACGTGCGACAA'
'ENSMUSG00000022602_probe_5_exon_R'	'TAATACGACTCACTATAGCGTCATCTACTTACTCAGCACTTGATCATTCAGTATGTGGTGGGCACCCTGCAGCCCAAACTCAAGCGCGACACCGAACGTGCGACAA'
'ENSMUSG00000022602_probe_6_exon_L'	'TAATACGACTCACTATAGCGTCATCGCACCCCACTGCCCACAGAGGATGAGACGGAGGCACTCACACCTGTTTCATCTCAGTTAGTCGACACCGAACGTGCGACAA'
'ENSMUSG00000022602_probe_6_exon_R'	'TAATACGACTCACTATAGCGTCATCTACTTACTCAGCACTTCTTACCAGCGAGTCAGTAGCCAGTGACAGGACCCAGCCTGAATAGCGACACCGAACGTGCGACAA'
'ENSMUSG00000022602_probe_7_exon_L'	'TAATACGACTCACTATAGCGTCATCAAAGGGATGCCCTGTCCAGCCAGACATCTACTCACCCACTGACCTTTTCATCTCAGTTAGTCGACACCGAACGTGCGACAA'
'ENSMUSG00000022602_probe_7_exon_R'	'TAATACGACTCACTATAGCGTCATCTACTTACTCAGCACTTCCTGACTCACAACTGCCACACAACCATGCTACATGGACTGAACATCGACACCGAACGTGCGACAA'
'ENSMUSG00000022602_probe_8_exon_L'	'TAATACGACTCACTATAGCGTCATCCAGCCCCATTGGCCTCACCCTCTACACTCTCAGACCATCACAGAATTTCATCTCAGTTAGTCGACACCGAACGTGCGACAA'
'ENSMUSG00000022602_probe_8_exon_R'	'TAATACGACTCACTATAGCGTCATCTACTTACTCAGCACTTCGATCTGGCTTCCTCATTCTGCTCCAGTGTCCAGGGCTCTTTGGGCGACACCGAACGTGCGACAA'
'ENSMUSG00000022602_probe_9_exon_L'	'TAATACGACTCACTATAGCGTCATCAAACCAAGTGTCTGAAAGGCAACAAAAAGTAGGCACCAAAACCCATTTCATCTCAGTTAGTCGACACCGAACGTGCGACAA'
'ENSMUSG00000022602_probe_9_exon_R'	'TAATACGACTCACTATAGCGTCATCTACTTACTCAGCACTTGGACATCCTAGGGCAGATGCTAAAGCAGAGATGCTGAGGGAACCTCGACACCGAACGTGCGACAA'
'ENSMUSG00000022602_probe_10_exon_L'	'TAATACGACTCACTATAGCGTCATCGAGCCAGGAGAATGACACCAGGTCTCAAGGCTGCTGAGAAGTCTTTTTCATCTCAGTTAGTCGACACCGAACGTGCGACAA'
'ENSMUSG00000022602_probe_10_exon_R'	'TAATACGACTCACTATAGCGTCATCTACTTACTCAGCACTTCTGCCATGTCTGGAAAGGGCATCACCACACCACCAGCACCAGCACCGACACCGAACGTGCGACAA'
'ENSMUSG00000022602_probe_11_exon_L'	'TAATACGACTCACTATAGCGTCATCGAGACCCCAGGCCTTGGCTCCTAGGCTGTTCCATGAACCTCCCTGTTTCATCTCAGTTAGTCGACACCGAACGTGCGACAA'
'ENSMUSG00000022602_probe_11_exon_R'	'TAATACGACTCACTATAGCGTCATCTACTTACTCAGCACTTCTGCCTGGTGATTGCCCAGCTGAAACCTCAGCCAAGCCCCAGCTCCGACACCGAACGTGCGACAA'
'ENSMUSG00000022602_probe_12_exon_L'	'TAATACGACTCACTATAGCGTCATCAATTACCTTGTGCTGGTAGCTGCTTGTGTCTGCAGTCTGAGTAGGTTTCATCTCAGTTAGTCGACACCGAACGTGCGACAA'
'ENSMUSG00000022602_probe_12_exon_R'	'TAATACGACTCACTATAGCGTCATCTACTTACTCAGCACTTTTGTTGCGGTTCCTCCATCTGCCTGGTCTATTGGTGTTCTGAGACCGACACCGAACGTGCGACAA'
'ENSMUSG00000022602_probe_13_exon_L'	'TAATACGACTCACTATAGCGTCATCAATTCCACTGATGTTCTGACAGATCCTCCACCCTGTGCCCCTGCCTTTCATCTCAGTTAGTCGACACCGAACGTGCGACAA'
'ENSMUSG00000022602_probe_13_exon_R'	'TAATACGACTCACTATAGCGTCATCTACTTACTCAGCACTTCCCCCACAAGTTTATTTTTGCACAAAAGCCATGACCCATACTCATCGACACCGAACGTGCGACAA'
'ENSMUSG00000021250_probe_1_exon_L'	'TAATACGACTCACTATAGCGTCATCAACCGCGACTGCAGCGAGCAACTGAGAAGACTGGATAGAGCCGGCTTTCTAACATCGTGGACGACACCGAACGTGCGACAA'
'ENSMUSG00000021250_probe_1_exon_R'	'TAATACGACTCACTATAGCGTCATCTACCAGAATAACGGTTTTCCGCGAACGAGCAGTGACCGCGCTCCCACCCAGCTCTGCTCTGCGACACCGAACGTGCGACAA'
'ENSMUSG00000021250_probe_2_exon_L'	'TAATACGACTCACTATAGCGTCATCCTCCCACCAGTGTCTACCCCTGGACCCCTTGCCGGGCTTTCCCCATTTCTAACATCGTGGACGACACCGAACGTGCGACAA'
'ENSMUSG00000021250_probe_2_exon_R'	'TAATACGACTCACTATAGCGTCATCTACCAGAATAACGGTTCTTCGACCATGATGTTCTCGGGTTTCAACGCCGACTACGAGGCGTCGACACCGAACGTGCGACAA'
'ENSMUSG00000021250_probe_3_exon_L'	'TAATACGACTCACTATAGCGTCATCTCCCCGGCCGGGGACAGCCTTTCCTACTACCATTCCCCAGCCGACTTTCTAACATCGTGGACGACACCGAACGTGCGACAA'
'ENSMUSG00000021250_probe_3_exon_R'	'TAATACGACTCACTATAGCGTCATCTACCAGAATAACGGTTCTTCTCCAGCATGGGCTCTCCTGTCAACACACAGGACTTTTGCGCCGACACCGAACGTGCGACAA'
'ENSMUSG00000021250_probe_4_exon_L'	'TAATACGACTCACTATAGCGTCATCAGCATCGGCAGAAGGGGCAAAGTAGAGCAGCTATCTCCTGAAGAGTTTCTAACATCGTGGACGACACCGAACGTGCGACAA'
'ENSMUSG00000021250_probe_4_exon_R'	'TAATACGACTCACTATAGCGTCATCTACCAGAATAACGGTTAGAGAAACGGAGAATCCGAAGGGAACGGAATAAGATGGCTGCAGCCGACACCGAACGTGCGACAA'
'ENSMUSG00000021250_probe_5_exon_L'	'TAATACGACTCACTATAGCGTCATCGAGCTGACAGATACACTCCAAGCGGAGACAGATCAACTTGAAGATTTTCTAACATCGTGGACGACACCGAACGTGCGACAA'
'ENSMUSG00000021250_probe_5_exon_R'	'TAATACGACTCACTATAGCGTCATCTACCAGAATAACGGTTGAAGTCTGCGTTGCAGACTGAGATTGCCAATCTGCTGAAAGAGAACGACACCGAACGTGCGACAA'
'ENSMUSG00000021250_probe_6_exon_L'	'TAATACGACTCACTATAGCGTCATCAAACTGGAGTTTATTTTGGCAGCCCACCGACCTGCCTGCAAGATCTTTCTAACATCGTGGACGACACCGAACGTGCGACAA'
'ENSMUSG00000021250_probe_6_exon_R'	'TAATACGACTCACTATAGCGTCATCTACCAGAATAACGGTTCGATGACCTTGGCTTCCCAGAGGAGATGTCTGTGGCCTCCCTGGACGACACCGAACGTGCGACAA'
'ENSMUSG00000021250_probe_7_exon_L'	'TAATACGACTCACTATAGCGTCATCTGACTGGAGGTCTGCCTGAGGCTTCCACCCCAGAGTCTGAGGAGGTTTCTAACATCGTGGACGACACCGAACGTGCGACAA'
'ENSMUSG00000021250_probe_7_exon_R'	'TAATACGACTCACTATAGCGTCATCTACCAGAATAACGGTTTTCACCCTGCCCCTTCTCAACGACCCTGAGCCCAAGCCATCCTTGCGACACCGAACGTGCGACAA'
'ENSMUSG00000021250_probe_8_exon_L'	'TAATACGACTCACTATAGCGTCATCAAGAGCATCAGCAACGTGGAGCTGAAGGCAGAACCCTTTGATGACTTTCTAACATCGTGGACGACACCGAACGTGCGACAA'
'ENSMUSG00000021250_probe_8_exon_R'	'TAATACGACTCACTATAGCGTCATCTACCAGAATAACGGTTCTTGTTTCCGGCATCATCTAGGCCCAGTGGCTCAGAGACCTCCCGCGACACCGAACGTGCGACAA'
'ENSMUSG00000021250_probe_9_exon_L'	'TAATACGACTCACTATAGCGTCATCTCACAGAGCTGGAGCCCCTGTGTACTCCCGTGGTCACCTGTACTCTTTCTAACATCGTGGACGACACCGAACGTGCGACAA'
'ENSMUSG00000021250_probe_9_exon_R'	'TAATACGACTCACTATAGCGTCATCTACCAGAATAACGGTTGGCTGCACTACTTACACGTCTTCCTTTGTCTTCACCTACCCTGAACGACACCGAACGTGCGACAA'
'ENSMUSG00000021250_probe_10_exon_L'	'TAATACGACTCACTATAGCGTCATCCCAGACGTGCCACTGCCCGAGCTGGTGCATTACAGAGAGGAGAAATTTCTAACATCGTGGACGACACCGAACGTGCGACAA'
'ENSMUSG00000021250_probe_10_exon_R'	'TAATACGACTCACTATAGCGTCATCTACCAGAATAACGGTTCGTCTTCCCTCGAAGGTTCCCGTCGACCTAGGGAGGACCTTACCTCGACACCGAACGTGCGACAA'
'ENSMUSG00000021250_probe_11_exon_L'	'TAATACGACTCACTATAGCGTCATCAAAACCGCATGGAGTGTGTTGTTCCTAGTGACACCTGAGAGCTGGTTTCTAACATCGTGGACGACACCGAACGTGCGACAA'
'ENSMUSG00000021250_probe_11_exon_R'	'TAATACGACTCACTATAGCGTCATCTACCAGAATAACGGTTGTTAGTAGAGCATGTGAGTCAAGGCCTGGTCTGTGTCTCTTTTCTCGACACCGAACGTGCGACAA'
'ENSMUSG00000021250_probe_12_exon_L'	'TAATACGACTCACTATAGCGTCATCTTTCTCCTTAGTTTTCTCATAGCACTAACTAATCTGTTGGGTTCATTTCTAACATCGTGGACGACACCGAACGTGCGACAA'
'ENSMUSG00000021250_probe_12_exon_R'	'TAATACGACTCACTATAGCGTCATCTACCAGAATAACGGTTATTGGAATTAACCTGGTGCTGGATTGTATCTAGTGCAGCTGATTTCGACACCGAACGTGCGACAA'
'ENSMUSG00000021250_probe_13_exon_L'	'TAATACGACTCACTATAGCGTCATCGCAATAGCGTGTTCCAATTAGAAACGACCAATATTAAACTAAGAATTTCTAACATCGTGGACGACACCGAACGTGCGACAA'
'ENSMUSG00000021250_probe_13_exon_R'	'TAATACGACTCACTATAGCGTCATCTACCAGAATAACGGTTGATAGGACTTTATTTTCCAGTAGATAGAAATCAATAGCTATATCCCGACACCGAACGTGCGACAA'
'ENSMUSG00000021250_probe_14_exon_L'	'TAATACGACTCACTATAGCGTCATCTGTACTGTAGTCCTTCAGCGTCAATGTTCATTGTCATGTTACTGATTTCTAACATCGTGGACGACACCGAACGTGCGACAA'
'ENSMUSG00000021250_probe_14_exon_R'	'TAATACGACTCACTATAGCGTCATCTACCAGAATAACGGTTATGCATTGTCGAGGTGGTCTGAATGTTCTGACATTAACAGTTTTCCGACACCGAACGTGCGACAA'
'ENSMUSG00000038418_probe_1_exon_L'	'TAATACGACTCACTATAGCGTCATCTGGGCGCTTTGGCAGTGGCGGTTCCCTCGGGACTGCGGGGAAGGCTTAATAGCGGAACTTGCGACACCGAACGTGCGACAA'
'ENSMUSG00000038418_probe_1_exon_R'	'TAATACGACTCACTATAGCGTCATCTGAGCATAATGTGCTTAGGCCGCCGCGCCTGCTCAGTTCTCCCTCACTGCGTCTAAGGCTCCGACACCGAACGTGCGACAA'
'ENSMUSG00000038418_probe_2_exon_L'	'TAATACGACTCACTATAGCGTCATCCCAGTCCCTGGCCTGGATAAAAGTCAGGAAGTGTCTAACCATCACTTAATAGCGGAACTTGCGACACCGAACGTGCGACAA'
'ENSMUSG00000038418_probe_2_exon_R'	'TAATACGACTCACTATAGCGTCATCTGAGCATAATGTGCTTGAACCAACAGATCCTGGCGGGGACTTAGGACTGACCTAGAACAATCGACACCGAACGTGCGACAA'
'ENSMUSG00000038418_probe_3_exon_L'	'TAATACGACTCACTATAGCGTCATCGATCCTCAACCGCAGGACGGAGGGAATAGCCTTTCGATTCTGGGTTTAATAGCGGAACTTGCGACACCGAACGTGCGACAA'
'ENSMUSG00000038418_probe_3_exon_R'	'TAATACGACTCACTATAGCGTCATCTGAGCATAATGTGCTTTGCATTGGAAGCCCCAGGCTCTAAAACCCCCAACCTACTGACTGGCGACACCGAACGTGCGACAA'
'ENSMUSG00000038418_probe_4_exon_L'	'TAATACGACTCACTATAGCGTCATCGGCCGAGTATGCACCCGACTGCTAGCTAGGCAGTGTCCCAAGAACTTAATAGCGGAACTTGCGACACCGAACGTGCGACAA'
'ENSMUSG00000038418_probe_4_exon_R'	'TAATACGACTCACTATAGCGTCATCTGAGCATAATGTGCTTGTAGCCAAATGTCTTGGCCTCAGTTTTCCCGGTGACACCTGGAAACGACACCGAACGTGCGACAA'
'ENSMUSG00000038418_probe_5_exon_L'	'TAATACGACTCACTATAGCGTCATCCGGAAACGCCATATAAGGAGCAGGAAGGATCCCCCGCCGGAACAGTTAATAGCGGAACTTGCGACACCGAACGTGCGACAA'
'ENSMUSG00000038418_probe_5_exon_R'	'TAATACGACTCACTATAGCGTCATCTGAGCATAATGTGCTTCTTATTTGGGCAGCGCCTTATATGGAGTGGCCCAATATGGCCCTGCGACACCGAACGTGCGACAA'
'ENSMUSG00000038418_probe_6_exon_L'	'TAATACGACTCACTATAGCGTCATCTGATGTCTCCGCTGCAGATCTCTGACCCGTTCGGCTCCTTTCCTCTTAATAGCGGAACTTGCGACACCGAACGTGCGACAA'
'ENSMUSG00000038418_probe_6_exon_R'	'TAATACGACTCACTATAGCGTCATCTGAGCATAATGTGCTTTCACCCACCATGGACAACTACCCCAAACTGGAGGAGATGATGCTGCGACACCGAACGTGCGACAA'
'ENSMUSG00000038418_probe_7_exon_L'	'TAATACGACTCACTATAGCGTCATCCAGCGCCTTCAATCCTCAAGGGGAGCCGAGCGAACAACCCTATGATTAATAGCGGAACTTGCGACACCGAACGTGCGACAA'
'ENSMUSG00000038418_probe_7_exon_R'	'TAATACGACTCACTATAGCGTCATCTGAGCATAATGTGCTTACCTGACCACAGAGTCCTTTTCTGACATCGCTCTGAATAATGAGACGACACCGAACGTGCGACAA'
'ENSMUSG00000038418_probe_8_exon_L'	'TAATACGACTCACTATAGCGTCATCAGCCCGCACCCAACAGTGGCAACACTTTGTGGCCTGAACCCCTTTTTAATAGCGGAACTTGCGACACCGAACGTGCGACAA'
'ENSMUSG00000038418_probe_8_exon_R'	'TAATACGACTCACTATAGCGTCATCTGAGCATAATGTGCTTAGCCTAGTCAGTGGCCTCGTGAGCATGACCAATCCTCCGACCTCTCGACACCGAACGTGCGACAA'
'ENSMUSG00000038418_probe_9_exon_L'	'TAATACGACTCACTATAGCGTCATCGTCCAACGACAGCAGTCCCATCTACTCGGCTGCGCCCACCTTTCCTTAATAGCGGAACTTGCGACACCGAACGTGCGACAA'
'ENSMUSG00000038418_probe_9_exon_R'	'TAATACGACTCACTATAGCGTCATCTGAGCATAATGTGCTTCTCCCAACACTGACATTTTTCCTGAGCCCCAAAGCCAGGCCTTTCCGACACCGAACGTGCGACAA'
'ENSMUSG00000038418_probe_10_exon_L'	'TAATACGACTCACTATAGCGTCATCCCTCCTGCCTACCCTGCCACCAAAGGTGGTTTCCAGGTTCCCATGTTAATAGCGGAACTTGCGACACCGAACGTGCGACAA'
'ENSMUSG00000038418_probe_10_exon_R'	'TAATACGACTCACTATAGCGTCATCTGAGCATAATGTGCTTCCCTGACTATCTGTTTCCACAACAACAGGGAGACCTGAGCCTGGGCGACACCGAACGTGCGACAA'
'ENSMUSG00000038418_probe_11_exon_L'	'TAATACGACTCACTATAGCGTCATCCTTCGCTCACTCCACTATCCACTATTAAAGCCTTCGCCACTCAGTTTAATAGCGGAACTTGCGACACCGAACGTGCGACAA'
'ENSMUSG00000038418_probe_11_exon_R'	'TAATACGACTCACTATAGCGTCATCTGAGCATAATGTGCTTGGCTCCCAGGACTTAAAGGCTCTTAATACCACCTACCAATCCCAGCGACACCGAACGTGCGACAA'
'ENSMUSG00000038418_probe_12_exon_L'	'TAATACGACTCACTATAGCGTCATCTTACCCGCCATATCCGCATCCACACAGGCCAGAAGCCCTTCCAGTTTAATAGCGGAACTTGCGACACCGAACGTGCGACAA'
'ENSMUSG00000038418_probe_12_exon_R'	'TAATACGACTCACTATAGCGTCATCTGAGCATAATGTGCTTCGAATCTGCATGCGTAACTTCAGTCGTAGTGACCACCTTACCACCCGACACCGAACGTGCGACAA'
'ENSMUSG00000038418_probe_13_exon_L'	'TAATACGACTCACTATAGCGTCATCACCCACACAGGCGAGAAGCCTTTTGCCTGTGACATTTGTGGGAGGTTAATAGCGGAACTTGCGACACCGAACGTGCGACAA'
'ENSMUSG00000038418_probe_13_exon_R'	'TAATACGACTCACTATAGCGTCATCTGAGCATAATGTGCTTGTTTGCCAGGAGTGATGAACGCAAGAGGCATACCAAAATCCATTTCGACACCGAACGTGCGACAA'
'ENSMUSG00000038418_probe_14_exon_L'	'TAATACGACTCACTATAGCGTCATCACCTCCTACCCATCCCCTGCCACCACCTCATTCCCATCCCCTGTGTTAATAGCGGAACTTGCGACACCGAACGTGCGACAA'
'ENSMUSG00000038418_probe_14_exon_R'	'TAATACGACTCACTATAGCGTCATCTGAGCATAATGTGCTTCACTTCCTACTCCTCTCCTGGCTCCTCCACCTACCCATCTCCTGCCGACACCGAACGTGCGACAA'
'ENSMUSG00000038418_probe_15_exon_L'	'TAATACGACTCACTATAGCGTCATCTCAGCAGCTCCTTCAGCACCTCAACTGGTCTTTCAGACATGACAGTTAATAGCGGAACTTGCGACACCGAACGTGCGACAA'
'ENSMUSG00000038418_probe_15_exon_R'	'TAATACGACTCACTATAGCGTCATCTGAGCATAATGTGCTTACCTTTTCTCCCAGGACAATTGAAATTTGCTAAAGGGAATAAAAGCGACACCGAACGTGCGACAA'
'ENSMUSG00000038418_probe_16_exon_L'	'TAATACGACTCACTATAGCGTCATCCAGGAAAGACATAAAAGCACAGGAGGGAAGAGATGGCCGCAAGAGTTAATAGCGGAACTTGCGACACCGAACGTGCGACAA'
'ENSMUSG00000038418_probe_16_exon_R'	'TAATACGACTCACTATAGCGTCATCTGAGCATAATGTGCTTGCCACCTCTTAGGTCAGATGGAAGATCTCAGAGCCAAGTCCTTCTCGACACCGAACGTGCGACAA'
'ENSMUSG00000038418_probe_17_exon_L'	'TAATACGACTCACTATAGCGTCATCTCCTGTTCCCTTTGACTTCAGCTGCCTGAAACAGCCATGTCCAAGTTAATAGCGGAACTTGCGACACCGAACGTGCGACAA'
'ENSMUSG00000038418_probe_17_exon_R'	'TAATACGACTCACTATAGCGTCATCTGAGCATAATGTGCTTCTTCACCTCTATCCAAAGGACTTGATTTGCATGGTATTGGATAAACGACACCGAACGTGCGACAA'
'ENSMUSG00000038418_probe_18_exon_L'	'TAATACGACTCACTATAGCGTCATCCCCTCAGAACCCTGCCCTGCATCTTTGTACAGCATCTGTGCCATGTTAATAGCGGAACTTGCGACACCGAACGTGCGACAA'
'ENSMUSG00000038418_probe_18_exon_R'	'TAATACGACTCACTATAGCGTCATCTGAGCATAATGTGCTTTTTTGTTTTCCTTGGGGTATTCTTGATGTGAAGATAATTTGCATACGACACCGAACGTGCGACAA'
'ENSMUSG00000038418_probe_19_exon_L'	'TAATACGACTCACTATAGCGTCATCTTTTTCAAGCAGCAGTCCTAGGTATTAACTGGAGCATGTGTCAGATTAATAGCGGAACTTGCGACACCGAACGTGCGACAA'
'ENSMUSG00000038418_probe_19_exon_R'	'TAATACGACTCACTATAGCGTCATCTGAGCATAATGTGCTTGTTGTTCCGTTAATTTTGTAAATACTGCTCGACTGTAACTCTCACCGACACCGAACGTGCGACAA'
'ENSMUSG00000038418_probe_20_exon_L'	'TAATACGACTCACTATAGCGTCATCGGACACGCTCACCTTAGCCTTAAGGGGGTAGGAGTGATGTTTTGGTTAATAGCGGAACTTGCGACACCGAACGTGCGACAA'
'ENSMUSG00000038418_probe_20_exon_R'	'TAATACGACTCACTATAGCGTCATCTGAGCATAATGTGCTTGAGGCTTTGAGAGCAAAAACGAGGAAGAGGGCTGAGCTGAGCTTTCGACACCGAACGTGCGACAA'
'ENSMUSG00000038418_probe_21_exon_L'	'TAATACGACTCACTATAGCGTCATCTGTAAATTTATACATCTATTCAGGAGTTGGAGTGTTGTGGTTACCTTAATAGCGGAACTTGCGACACCGAACGTGCGACAA'
'ENSMUSG00000038418_probe_21_exon_R'	'TAATACGACTCACTATAGCGTCATCTGAGCATAATGTGCTTCTGAGTAGGCTGCAGTTTTTGTATGTTATGAACATGAAGTTCATTCGACACCGAACGTGCGACAA'
'ENSMUSG00000007617_probe_1_exon_L'	'TAATACGACTCACTATAGCGTCATCAAAATGGAAGTTTTCCCTACAAAAGGATGTTGAGATTTTTGTTTGTTTGAATGACTTCTGGCGACACCGAACGTGCGACAA'
'ENSMUSG00000007617_probe_1_exon_R'	'TAATACGACTCACTATAGCGTCATCTAGGTAACATCTGATTTTTCTGCTATCTATCTGTCTTTGCAAACTTTGAGCCCTTCCTCTTCGACACCGAACGTGCGACAA'
'ENSMUSG00000007617_probe_2_exon_L'	'TAATACGACTCACTATAGCGTCATCCCTTAAAGCATGGAACTGGGTGCTGCTACGTTATTACCTGGAGTCTTTGAATGACTTCTGGCGACACCGAACGTGCGACAA'
'ENSMUSG00000007617_probe_2_exon_R'	'TAATACGACTCACTATAGCGTCATCTAGGTAACATCTGATTATTTTGCTTATGGCAGGGGTGGTAGCAAAAATGTGGAAATGTTGACGACACCGAACGTGCGACAA'
'ENSMUSG00000007617_probe_3_exon_L'	'TAATACGACTCACTATAGCGTCATCCCACCATCACAATAGGCGTGCACTTTGTAAAGGCAGCCCAACAACTTTGAATGACTTCTGGCGACACCGAACGTGCGACAA'
'ENSMUSG00000007617_probe_3_exon_R'	'TAATACGACTCACTATAGCGTCATCTAGGTAACATCTGATTAGCAACCTATCTTCAGCACTCGAGCTCATGTCTTCCAGATTGACCCGACACCGAACGTGCGACAA'
'ENSMUSG00000007617_probe_4_exon_L'	'TAATACGACTCACTATAGCGTCATCGAAGAACTGGGTACCCACCAGCAAGCATGCAGTTACTGTATCTTATTTGAATGACTTCTGGCGACACCGAACGTGCGACAA'
'ENSMUSG00000007617_probe_4_exon_R'	'TAATACGACTCACTATAGCGTCATCTAGGTAACATCTGATTTTTATGACAGCACAAGAAATGTGTATAGGATAATCAGTTTAGATGCGACACCGAACGTGCGACAA'
'ENSMUSG00000007617_probe_5_exon_L'	'TAATACGACTCACTATAGCGTCATCCTCAAAGGCAATAATAAATAGCACCATCACACCAAACATGACATTTTTGAATGACTTCTGGCGACACCGAACGTGCGACAA'
'ENSMUSG00000007617_probe_5_exon_R'	'TAATACGACTCACTATAGCGTCATCTAGGTAACATCTGATTCTAAAACATCTCAAAAGTTTGGCCAATGGGCTGATAGCCGGGCAACGACACCGAACGTGCGACAA'
'ENSMUSG00000007617_probe_6_exon_L'	'TAATACGACTCACTATAGCGTCATCCACTGTTTATGGACTGGGATTCTCCTCTGAGCATCATCTTTCAAATTTGAATGACTTCTGGCGACACCGAACGTGCGACAA'
'ENSMUSG00000007617_probe_6_exon_R'	'TAATACGACTCACTATAGCGTCATCTAGGTAACATCTGATTTCGCAGAAAAGTTTCAGGAATTTAAGGAAGCTGCTCGGCTTGCAACGACACCGAACGTGCGACAA'
'ENSMUSG00000007617_probe_7_exon_L'	'TAATACGACTCACTATAGCGTCATCGGAGAAGTCGCAGGAGAAGATGGAGCTGACCAGTACCCCTTCACATTTGAATGACTTCTGGCGACACCGAACGTGCGACAA'
'ENSMUSG00000007617_probe_7_exon_R'	'TAATACGACTCACTATAGCGTCATCTAGGTAACATCTGATTAATCAGCAGGAGGAGATCTTCAGTCTCCTTTGACACCAGAAAGTACGACACCGAACGTGCGACAA'
'ENSMUSG00000007617_probe_8_exon_L'	'TAATACGACTCACTATAGCGTCATCCAATGGGACAGACGATGAGAGAACACCCGATGTGACACAGAACTCTTTGAATGACTTCTGGCGACACCGAACGTGCGACAA'
'ENSMUSG00000007617_probe_8_exon_R'	'TAATACGACTCACTATAGCGTCATCTAGGTAACATCTGATTAGCCAAGGGCTGAGCCAACTCAGAATGCATTGCCATTTCCACATACGACACCGAACGTGCGACAA'
'ENSMUSG00000007617_probe_9_exon_L'	'TAATACGACTCACTATAGCGTCATCCAGCAATCAGCAAACACTGGGAGGCTGAGCTAGCTACCCTCAAAGTTTGAATGACTTCTGGCGACACCGAACGTGCGACAA'
'ENSMUSG00000007617_probe_9_exon_R'	'TAATACGACTCACTATAGCGTCATCTAGGTAACATCTGATTAACAATGCCAAACTCACTGCAGCCCTGCTGGAGTCCACTGCCAATCGACACCGAACGTGCGACAA'
'ENSMUSG00000007617_probe_10_exon_L'	'TAATACGACTCACTATAGCGTCATCAAGCAGTGGAAGCAACAGCTTGCTGCGTACCAGGAGGAAGCAGAGTTTGAATGACTTCTGGCGACACCGAACGTGCGACAA'
'ENSMUSG00000007617_probe_10_exon_R'	'TAATACGACTCACTATAGCGTCATCTAGGTAACATCTGATTGCTGCACAAGCGGGTCACTGAGCTGGAGTGTGTTAGTAGTCAAGCCGACACCGAACGTGCGACAA'
'ENSMUSG00000007617_probe_11_exon_L'	'TAATACGACTCACTATAGCGTCATCAACGCTGTGCACAGCCACAAGACAGAGCTGAACCAGACAGTGCAGTTTGAATGACTTCTGGCGACACCGAACGTGCGACAA'
'ENSMUSG00000007617_probe_11_exon_R'	'TAATACGACTCACTATAGCGTCATCTAGGTAACATCTGATTACTGGAAGAGACCCTGAAAGTAAAGGAAGAGGAAATAGAAAGATTCGACACCGAACGTGCGACAA'
'ENSMUSG00000007617_probe_12_exon_L'	'TAATACGACTCACTATAGCGTCATCAAACAAGAAATCGATAATGCCAGAGAACTCCAAGAACAGAGGGACTTTGAATGACTTCTGGCGACACCGAACGTGCGACAA'
'ENSMUSG00000007617_probe_12_exon_R'	'TAATACGACTCACTATAGCGTCATCTAGGTAACATCTGATTTTTGACTCAGAAACTACAGGAAGTTGAAATTCGAAATAAAGACCTCGACACCGAACGTGCGACAA'
'ENSMUSG00000007617_probe_13_exon_L'	'TAATACGACTCACTATAGCGTCATCGTCTGACCTAGAACAGCGCCTGGAGAAGAGCCAGAACGAACAAGATTTGAATGACTTCTGGCGACACCGAACGTGCGACAA'
'ENSMUSG00000007617_probe_13_exon_R'	'TAATACGACTCACTATAGCGTCATCTAGGTAACATCTGATTCTTTCCGCAGTAACCTGAAGACACTCCTAGAAATTCTGGATGGAACGACACCGAACGTGCGACAA'
'ENSMUSG00000007617_probe_14_exon_L'	'TAATACGACTCACTATAGCGTCATCTATTTGAACTAACAGAATTACGAGATAATTTGGCCAAGCTACTGGTTTGAATGACTTCTGGCGACACCGAACGTGCGACAA'
'ENSMUSG00000007617_probe_14_exon_R'	'TAATACGACTCACTATAGCGTCATCTAGGTAACATCTGATTTGCAGCTAAAGAGAGTGAAATTTCAGTGCCAATAGATGGAGAGATCGACACCGAACGTGCGACAA'
'ENSMUSG00000007617_probe_15_exon_L'	'TAATACGACTCACTATAGCGTCATCACATGAAAAACTTGAACTACAAATTACCTCCATGTATATTGGCCATTTGAATGACTTCTGGCGACACCGAACGTGCGACAA'
'ENSMUSG00000007617_probe_15_exon_R'	'TAATACGACTCACTATAGCGTCATCTAGGTAACATCTGATTGTTAACTGGAAAGTTATAAGTAGACACTTTAATGCAATCTTTTCCCGACACCGAACGTGCGACAA'
'ENSMUSG00000007617_probe_16_exon_L'	'TAATACGACTCACTATAGCGTCATCATGATATCTACAGCTGTGTTTTGTGCAAAAACTTAGTAATGGAAGTTTGAATGACTTCTGGCGACACCGAACGTGCGACAA'
'ENSMUSG00000007617_probe_16_exon_R'	'TAATACGACTCACTATAGCGTCATCTAGGTAACATCTGATTCTGTCTTTGTTGTTATCTGAATAATTTCTCAGGATAATTTTTCGCCGACACCGAACGTGCGACAA'
'ENSMUSG00000007617_probe_17_exon_L'	'TAATACGACTCACTATAGCGTCATCGCTGAGAAAGGGCCATTACCAATTAATCCTTGCCAGGAGTTGGGGTTTGAATGACTTCTGGCGACACCGAACGTGCGACAA'
'ENSMUSG00000007617_probe_17_exon_R'	'TAATACGACTCACTATAGCGTCATCTAGGTAACATCTGATTCTATGCCTCTAAGTGAAACTCACTATCAACGGGTGTCTGGAGTTCCGACACCGAACGTGCGACAA'
'ENSMUSG00000007617_probe_18_exon_L'	'TAATACGACTCACTATAGCGTCATCTCCCTTTTTGTACTGAGAGTGTTTTCACTCTAGTGACTACTCTGGTTTGAATGACTTCTGGCGACACCGAACGTGCGACAA'
'ENSMUSG00000007617_probe_18_exon_R'	'TAATACGACTCACTATAGCGTCATCTAGGTAACATCTGATTCACTCTGCTATCTCCAATCTTGTCTGTTATATAGTTTACTTTTCCCGACACCGAACGTGCGACAA'
'ENSMUSG00000007617_probe_19_exon_L'	'TAATACGACTCACTATAGCGTCATCATGAGAGGATACTGTCTCCCAGTTTATTATACATTTTAAAGCCAATTTGAATGACTTCTGGCGACACCGAACGTGCGACAA'
'ENSMUSG00000007617_probe_19_exon_R'	'TAATACGACTCACTATAGCGTCATCTAGGTAACATCTGATTAAACAAAGGCAGCTGAGTCCCTCAGATATTTTTCTTTTTAAATTTCGACACCGAACGTGCGACAA'
'ENSMUSG00000007617_probe_20_exon_L'	'TAATACGACTCACTATAGCGTCATCCAATGCATTTCAATTTATGAAAAATAATGGTTAGGGGGCACTGTTTTTGAATGACTTCTGGCGACACCGAACGTGCGACAA'
'ENSMUSG00000007617_probe_20_exon_R'	'TAATACGACTCACTATAGCGTCATCTAGGTAACATCTGATTTTATAGATAATTTTAAGGTATATAACTGTTTTCAAGGACGGCCACCGACACCGAACGTGCGACAA'
'ENSMUSG00000007617_probe_21_exon_L'	'TAATACGACTCACTATAGCGTCATCTCCACCTAGCGGTCAAGCCGAGAGGACTGCATCTAAATTGTGACTTTTGAATGACTTCTGGCGACACCGAACGTGCGACAA'
'ENSMUSG00000007617_probe_21_exon_R'	'TAATACGACTCACTATAGCGTCATCTAGGTAACATCTGATTGGCAGATGGGTCTTCACAGAAACCATGTCTTTATTCAAACTTCACCGACACCGAACGTGCGACAA'
'ENSMUSG00000007617_probe_22_exon_L'	'TAATACGACTCACTATAGCGTCATCATACATTTCTTTCACAAAACAATTTAAAAGTAAGCCAAGTGCTGCTTTGAATGACTTCTGGCGACACCGAACGTGCGACAA'
'ENSMUSG00000007617_probe_22_exon_R'	'TAATACGACTCACTATAGCGTCATCTAGGTAACATCTGATTGCTCTGCGAGTAGGAACTGCATCAGAATCGTGTATCTTGCTGTACCGACACCGAACGTGCGACAA'
'ENSMUSG00000007617_probe_23_exon_L'	'TAATACGACTCACTATAGCGTCATCAAATCGTTTGTTTCTAAAGGTAGTTTCTACAGTAAGGTGTCTCTGTTTGAATGACTTCTGGCGACACCGAACGTGCGACAA'
'ENSMUSG00000007617_probe_23_exon_R'	'TAATACGACTCACTATAGCGTCATCTAGGTAACATCTGATTACATGTGTATCAGACACTGGACCACCATGTATTCTCTGTGCTATTCGACACCGAACGTGCGACAA'
'ENSMUSG00000007617_probe_24_exon_L'	'TAATACGACTCACTATAGCGTCATCCATCCTGCCTGTCACCTCCATCAACCTTAGGGTATTTCCCTCACCTTTGAATGACTTCTGGCGACACCGAACGTGCGACAA'
'ENSMUSG00000007617_probe_24_exon_R'	'TAATACGACTCACTATAGCGTCATCTAGGTAACATCTGATTTCTATTATAGAAGGAATCTTTTGGGTACACATGCTCAGAGATGAGCGACACCGAACGTGCGACAA'
'ENSMUSG00000007617_probe_25_exon_L'	'TAATACGACTCACTATAGCGTCATCTTTGGCATAGTGATCATTTAATGGGAAAATAACTCACCAAAATGTTTTGAATGACTTCTGGCGACACCGAACGTGCGACAA'
'ENSMUSG00000007617_probe_25_exon_R'	'TAATACGACTCACTATAGCGTCATCTAGGTAACATCTGATTCCACTTGAATTGTACTGATAATGTGAGGCATATGTGTAATTCAATCGACACCGAACGTGCGACAA'
'ENSMUSG00000032487_probe_1_exon_L'	'TAATACGACTCACTATAGCGTCATCAGAGTCACCACTACGTCACGTGGAGTCCGCTTTACAGACTTAAAATTTACGACCTATGTAACGACACCGAACGTGCGACAA'
'ENSMUSG00000032487_probe_1_exon_R'	'TAATACGACTCACTATAGCGTCATCGCATACAACTTCTCTTAAGGTTCTCCCCATTAGCAGCCAGTTGTCAAACTGCGAGCTAAGACGACACCGAACGTGCGACAA'
'ENSMUSG00000032487_probe_2_exon_L'	'TAATACGACTCACTATAGCGTCATCCTTCAGGAGTCAGTCAGGACTCTGCTCACGAAGGAACTCAGCACTTTTACGACCTATGTAACGACACCGAACGTGCGACAA'
'ENSMUSG00000032487_probe_2_exon_R'	'TAATACGACTCACTATAGCGTCATCGCATACAACTTCTCTTATCCTGCCAGCTCCACCGCCACCACTACTGCCACCTCCGCTGCCACGACACCGAACGTGCGACAA'
'ENSMUSG00000032487_probe_3_exon_L'	'TAATACGACTCACTATAGCGTCATCCTCTGCGATGCTCTTCCGAGCTGTGCTGCTCTGCGCTGCCCTGGGTTTACGACCTATGTAACGACACCGAACGTGCGACAA'
'ENSMUSG00000032487_probe_3_exon_R'	'TAATACGACTCACTATAGCGTCATCGCATACAACTTCTCTTTCAGCCAGGCAGCAAATCCTTGCTGTTCCAATCCATGTCAAAACCCGACACCGAACGTGCGACAA'
'ENSMUSG00000032487_probe_4_exon_L'	'TAATACGACTCACTATAGCGTCATCTGGGGAATGTATGAGCACAGGATTTGACCAGTATAAGTGTGACTGTTTACGACCTATGTAACGACACCGAACGTGCGACAA'
'ENSMUSG00000032487_probe_4_exon_R'	'TAATACGACTCACTATAGCGTCATCGCATACAACTTCTCTTCCCGGACTGGATTCTATGGTGAAAACTGTACTACACCTGAATTTCCGACACCGAACGTGCGACAA'
'ENSMUSG00000032487_probe_5_exon_L'	'TAATACGACTCACTATAGCGTCATCGACAAGAATCAAATTACTGCTGAAGCCCACCCCAAACACAGTGCATTTACGACCTATGTAACGACACCGAACGTGCGACAA'
'ENSMUSG00000032487_probe_5_exon_R'	'TAATACGACTCACTATAGCGTCATCGCATACAACTTCTCTTACATCCTGACCCACTTCAAGGGAGTCTGGAACATTGTGAACAACACGACACCGAACGTGCGACAA'
'ENSMUSG00000032487_probe_6_exon_L'	'TAATACGACTCACTATAGCGTCATCCCCCTTCCTGCGAAGTTTAATCATGAAATATGTGCTGACATCCAGTTTACGACCTATGTAACGACACCGAACGTGCGACAA'
'ENSMUSG00000032487_probe_6_exon_R'	'TAATACGACTCACTATAGCGTCATCGCATACAACTTCTCTTCATATTTGATTGACAGTCCACCTACTTACAATGTGCACTATGGTTCGACACCGAACGTGCGACAA'
'ENSMUSG00000032487_probe_7_exon_L'	'TAATACGACTCACTATAGCGTCATCCAAAAGCTGGGAAGCCTTCTCCAACCTCTCCTACTACACCAGGGCTTTACGACCTATGTAACGACACCGAACGTGCGACAA'
'ENSMUSG00000032487_probe_7_exon_R'	'TAATACGACTCACTATAGCGTCATCGCATACAACTTCTCTTTTCCTCCCGTAGCAGATGACTGCCCAACTCCCATGGGTGTGAAGGCGACACCGAACGTGCGACAA'
'ENSMUSG00000032487_probe_8_exon_L'	'TAATACGACTCACTATAGCGTCATCAAATAAGGAGCTTCCTGATTCAAAAGAAGTGCTGGAAAAGGTTCTTTTACGACCTATGTAACGACACCGAACGTGCGACAA'
'ENSMUSG00000032487_probe_8_exon_R'	'TAATACGACTCACTATAGCGTCATCGCATACAACTTCTCTTTACGGAGAGAGTTCATCCCTGACCCCCAAGGCTCAAATATGATGTCGACACCGAACGTGCGACAA'
'ENSMUSG00000032487_probe_9_exon_L'	'TAATACGACTCACTATAGCGTCATCTGCATTCTTTGCCCAGCACTTCACCCATCAGTTTTTCAAGACAGATTTACGACCTATGTAACGACACCGAACGTGCGACAA'
'ENSMUSG00000032487_probe_9_exon_R'	'TAATACGACTCACTATAGCGTCATCGCATACAACTTCTCTTATAAGCGAGGACCTGGGTTCACCCGAGGACTGGGCCATGGAGTGGCGACACCGAACGTGCGACAA'
'ENSMUSG00000032487_probe_10_exon_L'	'TAATACGACTCACTATAGCGTCATCTTAAATCACATTTATGGTGAAACTCTGGACAGACAACATAAACTGTTTACGACCTATGTAACGACACCGAACGTGCGACAA'
'ENSMUSG00000032487_probe_10_exon_R'	'TAATACGACTCACTATAGCGTCATCGCATACAACTTCTCTTCCTTTTCAAGGATGGAAAATTGAAATATCAGGTCATTGGTGGAGACGACACCGAACGTGCGACAA'
'ENSMUSG00000032487_probe_11_exon_L'	'TAATACGACTCACTATAGCGTCATCCCCCACAGTCAAAGACACTCAGGTAGAGATGATCTACCCTCCTCATTTACGACCTATGTAACGACACCGAACGTGCGACAA'
'ENSMUSG00000032487_probe_11_exon_R'	'TAATACGACTCACTATAGCGTCATCGCATACAACTTCTCTTTCCCTGAGAACCTGCAGTTTGCTGTGGGGCAGGAAGTCTTTGGTCCGACACCGAACGTGCGACAA'
'ENSMUSG00000032487_probe_12_exon_L'	'TAATACGACTCACTATAGCGTCATCTCTGATGATGTATGCCACCATCTGGCTTCGGGAGCACAACAGAGTTTTACGACCTATGTAACGACACCGAACGTGCGACAA'
'ENSMUSG00000032487_probe_12_exon_R'	'TAATACGACTCACTATAGCGTCATCGCATACAACTTCTCTTGCGACATACTCAAGCAGGAGCATCCTGAGTGGGGTGATGAGCAACCGACACCGAACGTGCGACAA'
'ENSMUSG00000032487_probe_13_exon_L'	'TAATACGACTCACTATAGCGTCATCATTCCAAACCAGCAGACTCATACTCATAGGAGAGACTATCAAGATTTTACGACCTATGTAACGACACCGAACGTGCGACAA'
'ENSMUSG00000032487_probe_13_exon_R'	'TAATACGACTCACTATAGCGTCATCGCATACAACTTCTCTTTGATCGAAGACTACGTGCAACACCTGAGCGGTTACCACTTCAAACCGACACCGAACGTGCGACAA'
'ENSMUSG00000032487_probe_14_exon_L'	'TAATACGACTCACTATAGCGTCATCCAAGTTTGACCCAGAGCTCCTTTTCAACCAGCAGTTCCAGTATCATTTACGACCTATGTAACGACACCGAACGTGCGACAA'
'ENSMUSG00000032487_probe_14_exon_R'	'TAATACGACTCACTATAGCGTCATCGCATACAACTTCTCTTACCGCATTGCCTCTGAATTCAACACACTCTATCACTGGCACCCCCCGACACCGAACGTGCGACAA'
'ENSMUSG00000032487_probe_15_exon_L'	'TAATACGACTCACTATAGCGTCATCGCTGCCCGACACCTTCAACATTGAAGACCAGGAGTACAGCTTCAATTTACGACCTATGTAACGACACCGAACGTGCGACAA'
'ENSMUSG00000032487_probe_15_exon_R'	'TAATACGACTCACTATAGCGTCATCGCATACAACTTCTCTTAGTTTCTCTACAACAACTCCATCCTCCTGGAACATGGACTCACTCCGACACCGAACGTGCGACAA'
'ENSMUSG00000032487_probe_16_exon_L'	'TAATACGACTCACTATAGCGTCATCCCGGGTTGCTGGGGGAAGAAATGTGCCAATTGCTGTACAAGCAGTTTTACGACCTATGTAACGACACCGAACGTGCGACAA'
'ENSMUSG00000032487_probe_16_exon_R'	'TAATACGACTCACTATAGCGTCATCGCATACAACTTCTCTTCAAAGGCCTCCATTGACCAGAGCAGAGAGATGAAATACCAGTCTCCGACACCGAACGTGCGACAA'
'ENSMUSG00000032487_probe_17_exon_L'	'TAATACGACTCACTATAGCGTCATCCAATGAGTACCGCAAACGCTTCTCCCTGAAGCCGTACACATCATTTTTACGACCTATGTAACGACACCGAACGTGCGACAA'
'ENSMUSG00000032487_probe_17_exon_R'	'TAATACGACTCACTATAGCGTCATCGCATACAACTTCTCTTAAGAACTTACAGGAGAGAAGGAAATGGCTGCAGAATTGAAAGCCCCGACACCGAACGTGCGACAA'
'ENSMUSG00000032487_probe_18_exon_L'	'TAATACGACTCACTATAGCGTCATCCTACAGTGACATCGATGTCATGGAACTGTACCCTGCCCTGCTGGTTTTACGACCTATGTAACGACACCGAACGTGCGACAA'
'ENSMUSG00000032487_probe_18_exon_R'	'TAATACGACTCACTATAGCGTCATCGCATACAACTTCTCTTAAAAACCTCGTCCAGATGCTATCTTTGGGGAGACCATGGTAGAGCCGACACCGAACGTGCGACAA'
'ENSMUSG00000032487_probe_19_exon_L'	'TAATACGACTCACTATAGCGTCATCTGGAGCACCATTCTCCTTGAAAGGACTTATGGGAAATCCCATCTGTTTACGACCTATGTAACGACACCGAACGTGCGACAA'
'ENSMUSG00000032487_probe_19_exon_R'	'TAATACGACTCACTATAGCGTCATCGCATACAACTTCTCTTCTCCTCAATACTGGAAGCCGAGCACCTTTGGAGGCGAAGTGGGTTCGACACCGAACGTGCGACAA'
'ENSMUSG00000032487_probe_20_exon_L'	'TAATACGACTCACTATAGCGTCATCTAAGATCATCAATACTGCCTCAATTCAGTCTCTCATCTGCAATAATTTACGACCTATGTAACGACACCGAACGTGCGACAA'
'ENSMUSG00000032487_probe_20_exon_R'	'TAATACGACTCACTATAGCGTCATCGCATACAACTTCTCTTTGAAGGGGTGTCCCTTCACTTCTTTCAATGTGCAAGATCCACAGCCGACACCGAACGTGCGACAA'
'ENSMUSG00000032487_probe_21_exon_L'	'TAATACGACTCACTATAGCGTCATCTACCAAAACAGCCACCATCAATGCAAGTGCCTCCCACTCCAGACTTTTACGACCTATGTAACGACACCGAACGTGCGACAA'
'ENSMUSG00000032487_probe_21_exon_R'	'TAATACGACTCACTATAGCGTCATCGCATACAACTTCTCTTATGACATTAACCCTACAGTACTAATCAAAAGGCGTTCAACTGAGCCGACACCGAACGTGCGACAA'
'ENSMUSG00000032487_probe_22_exon_L'	'TAATACGACTCACTATAGCGTCATCTTTTTCATGTAACATCTTCCATAACAGAAGGCAATGTTCTTGAACTTTACGACCTATGTAACGACACCGAACGTGCGACAA'
'ENSMUSG00000032487_probe_22_exon_R'	'TAATACGACTCACTATAGCGTCATCGCATACAACTTCTCTTTGTTACATTTGTGAAGATTCCCTCCGGTGTTTGTCCTTTAAATATCGACACCGAACGTGCGACAA'
'ENSMUSG00000032487_probe_23_exon_L'	'TAATACGACTCACTATAGCGTCATCCATTCCTCTACATAAGCCAGTGAGAAGGGAAATGAATTTTGATATTTTACGACCTATGTAACGACACCGAACGTGCGACAA'
'ENSMUSG00000032487_probe_23_exon_R'	'TAATACGACTCACTATAGCGTCATCGCATACAACTTCTCTTTTATACTTGAATTTCAGATCATGATTAGCTTAACAAGAACCAAGGCGACACCGAACGTGCGACAA'
'ENSMUSG00000032487_probe_24_exon_L'	'TAATACGACTCACTATAGCGTCATCAATGTATGAATATGTGAGTGTTGTTACAAGATGAAAAATGCTGCATTTACGACCTATGTAACGACACCGAACGTGCGACAA'
'ENSMUSG00000032487_probe_24_exon_R'	'TAATACGACTCACTATAGCGTCATCGCATACAACTTCTCTTTATCAACACTGTTGGTTACAACTGTGTCTTCTTTACTATGATAGGCGACACCGAACGTGCGACAA'
'ENSMUSG00000032487_probe_25_exon_L'	'TAATACGACTCACTATAGCGTCATCCTTCTTAAATCTTGCATATCTTTATCTCATCAAACAAAGGGGTCCTTTACGACCTATGTAACGACACCGAACGTGCGACAA'
'ENSMUSG00000032487_probe_25_exon_R'	'TAATACGACTCACTATAGCGTCATCGCATACAACTTCTCTTGTTCAGTTTTAAATAAGCATTTAAGGCAGATACTGACAACAATCTCGACACCGAACGTGCGACAA'
'ENSMUSG00000002489_probe_1_exon_L'	'TAATACGACTCACTATAGCGTCATCATCCTTCCTATTTAGGTGATGCTTAAGTGCTGCATATTTCTCGTCTTATCCATCGTAAGAGCGACACCGAACGTGCGACAA'
'ENSMUSG00000002489_probe_1_exon_R'	'TAATACGACTCACTATAGCGTCATCCAAGTTTAGCCTTCTTAGTCCGTCCCTGTCCTTGCTGTTTCTGTTTCCGACTGAAGTGGCTCGACACCGAACGTGCGACAA'
'ENSMUSG00000002489_probe_2_exon_L'	'TAATACGACTCACTATAGCGTCATCCTGTGGTTACAGGAGAGACTTGGGTAGAACCATTGTGGACTGAAATTATCCATCGTAAGAGCGACACCGAACGTGCGACAA'
'ENSMUSG00000002489_probe_2_exon_R'	'TAATACGACTCACTATAGCGTCATCCAAGTTTAGCCTTCTTCACCTTTCCAGATCTGAAAGGAAGACTGAGGAAGAGGAAGGGAGGCGACACCGAACGTGCGACAA'
'ENSMUSG00000002489_probe_3_exon_L'	'TAATACGACTCACTATAGCGTCATCGACAGTCCCGGAGACAATTCTAGTCCCTCACTCAGGACTTGAGCATTATCCATCGTAAGAGCGACACCGAACGTGCGACAA'
'ENSMUSG00000002489_probe_3_exon_R'	'TAATACGACTCACTATAGCGTCATCCAAGTTTAGCCTTCTTGCCTTCAGATGGCACCTTTGGAGATCTTGACCAAGGCTCTTCTGTCGACACCGAACGTGCGACAA'
'ENSMUSG00000002489_probe_4_exon_L'	'TAATACGACTCACTATAGCGTCATCTGGGGTTTCTGGCACATTCTCCCAGACTCAGGTGAGACCCCGATGTTATCCATCGTAAGAGCGACACCGAACGTGCGACAA'
'ENSMUSG00000002489_probe_4_exon_R'	'TAATACGACTCACTATAGCGTCATCCAAGTTTAGCCTTCTTCACCCCGTGGGGCAGGTCCTGACACACGTCCCGACTCCAGCCACTCGACACCGAACGTGCGACAA'
'ENSMUSG00000002489_probe_5_exon_L'	'TAATACGACTCACTATAGCGTCATCACACCGCTCCTGGGGCCAGTTGGGCTGGGCACCACTGTTGCCTTTTTATCCATCGTAAGAGCGACACCGAACGTGCGACAA'
'ENSMUSG00000002489_probe_5_exon_R'	'TAATACGACTCACTATAGCGTCATCCAAGTTTAGCCTTCTTAGACCATAAAACCATGGGAAACGCAGAAAGCCAAAATGTAGACCACGACACCGAACGTGCGACAA'
'ENSMUSG00000002489_probe_6_exon_L'	'TAATACGACTCACTATAGCGTCATCTCGGGGACCCCATCTGGGTGGACCGAGTAGATATGGGCTTGAGACTTATCCATCGTAAGAGCGACACCGAACGTGCGACAA'
'ENSMUSG00000002489_probe_6_exon_R'	'TAATACGACTCACTATAGCGTCATCCAAGTTTAGCCTTCTTGTATCTTACACCGATTCTTCCGTCACTCCCAGCGTAGATGGCAGCCGACACCGAACGTGCGACAA'
'ENSMUSG00000002489_probe_7_exon_L'	'TAATACGACTCACTATAGCGTCATCCTTTACGGGGATGACGCTACGTACTTGGCTGAGGGAGGCAGGAGGTTATCCATCGTAAGAGCGACACCGAACGTGCGACAA'
'ENSMUSG00000002489_probe_7_exon_R'	'TAATACGACTCACTATAGCGTCATCCAAGTTTAGCCTTCTTGTGTCCCTATACATCCAATGGGCCCACATTCATGGAGACAGCGAGCGACACCGAACGTGCGACAA'
'ENSMUSG00000002489_probe_8_exon_L'	'TAATACGACTCACTATAGCGTCATCCGCTCCAAATCTGCAGACATCTGGCGGGAGGACAGCCTGGAATTCTTATCCATCGTAAGAGCGACACCGAACGTGCGACAA'
'ENSMUSG00000002489_probe_8_exon_R'	'TAATACGACTCACTATAGCGTCATCCAAGTTTAGCCTTCTTACTCTCAGATCTGAGCCAAGAACATTTAACAAGCAACGAAGAAATCGACACCGAACGTGCGACAA'
'ENSMUSG00000002489_probe_9_exon_L'	'TAATACGACTCACTATAGCGTCATCGCTCAGCACCTGTCAGCGAGCCAACTCCCTGGGTGACTTGTATGCTTATCCATCGTAAGAGCGACACCGAACGTGCGACAA'
'ENSMUSG00000002489_probe_9_exon_R'	'TAATACGACTCACTATAGCGTCATCCAAGTTTAGCCTTCTTAGAAAAACTCTGGGGTGAAGGCTAATGGAGGACCGAGGAACAGATCGACACCGAACGTGCGACAA'
'ENSMUSG00000002489_probe_10_exon_L'	'TAATACGACTCACTATAGCGTCATCGCCGGAATTTGGTGTCGGATATTCCCGATCTTGCAAAGCATAAGATTATCCATCGTAAGAGCGACACCGAACGTGCGACAA'
'ENSMUSG00000002489_probe_10_exon_R'	'TAATACGACTCACTATAGCGTCATCCAAGTTTAGCCTTCTTCCACCGGCTGCTGCCGAAGAGACTCCTCCGTACAGTAATTACAACCGACACCGAACGTGCGACAA'
'ENSMUSG00000002489_probe_11_exon_L'	'TAATACGACTCACTATAGCGTCATCGCTTCCCTGTAGGAAGTCGCACTGTCTTTCCGAGGGTGCCACCAATTATCCATCGTAAGAGCGACACCGAACGTGCGACAA'
'ENSMUSG00000002489_probe_11_exon_R'	'TAATACGACTCACTATAGCGTCATCCAAGTTTAGCCTTCTTCACAAATTAGCCTTAGCAAGAGCATGCAAGGCAGAAGAGCAAAAACGACACCGAACGTGCGACAA'
'ENSMUSG00000002489_probe_12_exon_L'	'TAATACGACTCACTATAGCGTCATCGAAGGCTGGAGCGCTGGCAGTCAAGAACTTCCTGGTCCACAAGAATTATCCATCGTAAGAGCGACACCGAACGTGCGACAA'
'ENSMUSG00000002489_probe_12_exon_R'	'TAATACGACTCACTATAGCGTCATCCAAGTTTAGCCTTCTTATAAGAAGGTGGAGTCGGCTACCCGGAGGAAGTGGAAGCACTACTCGACACCGAACGTGCGACAA'
'ENSMUSG00000002489_probe_13_exon_L'	'TAATACGACTCACTATAGCGTCATCCCCAAGAAAGACTTCGTCTTCTGCCTCAGCAACTCCCTGGGTGACTTATCCATCGTAAGAGCGACACCGAACGTGCGACAA'
'ENSMUSG00000002489_probe_13_exon_R'	'TAATACGACTCACTATAGCGTCATCCAAGTTTAGCCTTCTTCTTCCTCTTCCAGACCACGAGCCAGACAGAGCTGGAGAACTGGATCGACACCGAACGTGCGACAA'
'ENSMUSG00000002489_probe_14_exon_L'	'TAATACGACTCACTATAGCGTCATCCACCACAAGGAGGACACGCTCCGCCTCCTCAAGTCGGAAATCAAGTTATCCATCGTAAGAGCGACACCGAACGTGCGACAA'
'ENSMUSG00000002489_probe_14_exon_R'	'TAATACGACTCACTATAGCGTCATCCAAGTTTAGCCTTCTTGCTGGAGCAGAAGATCGACATGGACGAGAAGATGAAGAAGATGGGCGACACCGAACGTGCGACAA'
'ENSMUSG00000002489_probe_15_exon_L'	'TAATACGACTCACTATAGCGTCATCGAGATGCAGCTGTCTTCCGTCACCGACTCGAAGAAGAAGAAGACCTTATCCATCGTAAGAGCGACACCGAACGTGCGACAA'
'ENSMUSG00000002489_probe_15_exon_R'	'TAATACGACTCACTATAGCGTCATCCAAGTTTAGCCTTCTTCCTAGACCAGATCTTCGTTTGGGAGCAGAACCTCGAACAGTTCCACGACACCGAACGTGCGACAA'
'ENSMUSG00000002489_probe_16_exon_L'	'TAATACGACTCACTATAGCGTCATCCGCCTCGGGATCTTCTCCGTGTCATCTTTTCATGCCCTGGTGGCATTATCCATCGTAAGAGCGACACCGAACGTGCGACAA'
'ENSMUSG00000002489_probe_16_exon_R'	'TAATACGACTCACTATAGCGTCATCCAAGTTTAGCCTTCTTCCGGACTGGTGAGATCGGAGTGAGAAGGCGTACTCAGGCCATGTCCGACACCGAACGTGCGACAA'
'ENSMUSG00000002489_probe_17_exon_L'	'TAATACGACTCACTATAGCGTCATCGTTTTCTTCTCTCTGGGGCCTAGACACTACCTCCAAAAAGAAGCATTATCCATCGTAAGAGCGACACCGAACGTGCGACAA'
'ENSMUSG00000002489_probe_17_exon_R'	'TAATACGACTCACTATAGCGTCATCCAAGTTTAGCCTTCTTGACGCCCAACCATCAACCAGGTGTTTGGAGAGGGGACTGATGCTGCGACACCGAACGTGCGACAA'
'ENSMUSG00000002489_probe_18_exon_L'	'TAATACGACTCACTATAGCGTCATCAGAGATCTTTAGAGGGAATATTTGATGACACTGTTCCAGATGGCATTATCCATCGTAAGAGCGACACCGAACGTGCGACAA'
'ENSMUSG00000002489_probe_18_exon_R'	'TAATACGACTCACTATAGCGTCATCCAAGTTTAGCCTTCTTAGGGAGAAGGAAGTGGTCTTACCCAGTGTCCACCAGCACAACCCCCGACACCGAACGTGCGACAA'
'ENSMUSG00000002489_probe_19_exon_L'	'TAATACGACTCACTATAGCGTCATCGACACTGCGAGGGACACCTTGGAGCTCATTTGCAAGACACATCAATTATCCATCGTAAGAGCGACACCGAACGTGCGACAA'
'ENSMUSG00000002489_probe_19_exon_R'	'TAATACGACTCACTATAGCGTCATCCAAGTTTAGCCTTCTTGGATCATTCCGCCCATTACCTGCGCCTGAAATTCCTAATGGAGAACGACACCGAACGTGCGACAA'
'ENSMUSG00000002489_probe_20_exon_L'	'TAATACGACTCACTATAGCGTCATCACATCCCGCAGCCCGAGGAGGACATTTACGAGCTGCTTTACAAAGTTATCCATCGTAAGAGCGACACCGAACGTGCGACAA'
'ENSMUSG00000002489_probe_20_exon_R'	'TAATACGACTCACTATAGCGTCATCCAAGTTTAGCCTTCTTATTGAAATCTGTCCAAAAGTCACCCAGAATATCCACATTGAGAAGCGACACCGAACGTGCGACAA'
'ENSMUSG00000002489_probe_21_exon_L'	'TAATACGACTCACTATAGCGTCATCAGACGCGGCCGCTGATAATTACGGGTTTTTGCTTTCTTCTGTGGATTATCCATCGTAAGAGCGACACCGAACGTGCGACAA'
'ENSMUSG00000002489_probe_21_exon_R'	'TAATACGACTCACTATAGCGTCATCCAAGTTTAGCCTTCTTAAGATGGCATTCGAAGGCTCTACGTGAACAGTGTCAAGGAAACCGCGACACCGAACGTGCGACAA'
'ENSMUSG00000002489_probe_22_exon_L'	'TAATACGACTCACTATAGCGTCATCGTTAGCTTCCAAGAAAGGCCTGAAGGCGGGGGATGAGATTCTCGATTATCCATCGTAAGAGCGACACCGAACGTGCGACAA'
'ENSMUSG00000002489_probe_22_exon_R'	'TAATACGACTCACTATAGCGTCATCCAAGTTTAGCCTTCTTTCAATAATCGTGCTGCTGGTACCCTGAACTCATCTATGCTCAAAGCGACACCGAACGTGCGACAA'
'ENSMUSG00000002489_probe_23_exon_L'	'TAATACGACTCACTATAGCGTCATCGGGCGAAGGACCGGACTTGGAGTCTTCTGATGAGACAGATCACAGTTATCCATCGTAAGAGCGACACCGAACGTGCGACAA'
'ENSMUSG00000002489_probe_23_exon_R'	'TAATACGACTCACTATAGCGTCATCCAAGTTTAGCCTTCTTGCAAGAGCACAGAACAGGTTGCAGCGTTTTGCCGGAGTCTGCACGCGACACCGAACGTGCGACAA'
'ENSMUSG00000002489_probe_24_exon_L'	'TAATACGACTCACTATAGCGTCATCCGGATAAGCTGCGCAAGGTGATCTGTGAACTGCTGGAGACTGAACTTATCCATCGTAAGAGCGACACCGAACGTGCGACAA'
'ENSMUSG00000002489_probe_24_exon_R'	'TAATACGACTCACTATAGCGTCATCCAAGTTTAGCCTTCTTACCTATGTGAAAGACTTAAACTGCCTCATGGAGAGATACCTGAAGCGACACCGAACGTGCGACAA'
'ENSMUSG00000002489_probe_25_exon_L'	'TAATACGACTCACTATAGCGTCATCCCCTTCAGAAGGAGACCTTTCTCACCCAGGATGAGCTTGATGTACTTATCCATCGTAAGAGCGACACCGAACGTGCGACAA'
'ENSMUSG00000002489_probe_25_exon_R'	'TAATACGACTCACTATAGCGTCATCCAAGTTTAGCCTTCTTTTTGGAAATTTAACCGAAATGGTGGAGTTTCAAGTCGAGTTCCTTCGACACCGAACGTGCGACAA'
'ENSMUSG00000039239_probe_1_exon_L'	'TAATACGACTCACTATAGCGTCATCCCGCAGCCAACGCGCCCAGGAGGCGGTGTTGTTCCACAGGGGTTATTCGATGAGATTACAGCGACACCGAACGTGCGACAA'
'ENSMUSG00000039239_probe_1_exon_R'	'TAATACGACTCACTATAGCGTCATCTCAAGGAGTAATCCTTGAGGTGGCCGATCGCTGTCGCCCTTGGCCGCCTGGAGCAAGAAAACGACACCGAACGTGCGACAA'
'ENSMUSG00000039239_probe_2_exon_L'	'TAATACGACTCACTATAGCGTCATCCACACGCGCACACATCCACACGCACACTCATCCACACACGTGTGGTTCGATGAGATTACAGCGACACCGAACGTGCGACAA'
'ENSMUSG00000039239_probe_2_exon_R'	'TAATACGACTCACTATAGCGTCATCTCAAGGAGTAATCCTTGGCAGGGCCGAGCCGCTCGGTCTTTGAACTTCTCAGTTAGAGCCCCGACACCGAACGTGCGACAA'
'ENSMUSG00000039239_probe_3_exon_L'	'TAATACGACTCACTATAGCGTCATCCGGACCTTCTCGTCTCGTCCCTTTTGGCCGGAGGATCGGAGTTCATTCGATGAGATTACAGCGACACCGAACGTGCGACAA'
'ENSMUSG00000039239_probe_3_exon_R'	'TAATACGACTCACTATAGCGTCATCTCAAGGAGTAATCCTTTCAGCCACTCCGCACCGAGCCTGACACACTGAACTCCATTTCTTCCGACACCGAACGTGCGACAA'
'ENSMUSG00000039239_probe_4_exon_L'	'TAATACGACTCACTATAGCGTCATCTTTTTAAAGGAATCCCAGCCAGGGACGTTTTTCTATTGGGCATTATTCGATGAGATTACAGCGACACCGAACGTGCGACAA'
'ENSMUSG00000039239_probe_4_exon_R'	'TAATACGACTCACTATAGCGTCATCTCAAGGAGTAATCCTTTTTCGACTGCTTTGCAAAAGTTTCGTATTAAAAACAACTCTACCTCGACACCGAACGTGCGACAA'
'ENSMUSG00000039239_probe_5_exon_L'	'TAATACGACTCACTATAGCGTCATCACTACTGTGTGCTGAGCACCTTTTTGCTCCTGCATCTGGTCCCGGTTCGATGAGATTACAGCGACACCGAACGTGCGACAA'
'ENSMUSG00000039239_probe_5_exon_R'	'TAATACGACTCACTATAGCGTCATCTCAAGGAGTAATCCTTGCGCTCAGTCTGTCTACCTGCAGCACCCTCGACATGGATCAGTTTCGACACCGAACGTGCGACAA'
'ENSMUSG00000039239_probe_6_exon_L'	'TAATACGACTCACTATAGCGTCATCGCGAGCGGAGCGACGAGGAGTACTACGCCAAGGAGGTTTATAAAATTCGATGAGATTACAGCGACACCGAACGTGCGACAA'
'ENSMUSG00000039239_probe_6_exon_R'	'TAATACGACTCACTATAGCGTCATCTCAAGGAGTAATCCTTGACATGCCGTCCCACCTCCCCTCCGAAACTGTCTGCCCAGTTGTTCGACACCGAACGTGCGACAA'
'ENSMUSG00000039239_probe_7_exon_L'	'TAATACGACTCACTATAGCGTCATCACAGTCCCAGGTGCTCTGTGGGTACCTTGATGCCATCCCGCCCACTTCGATGAGATTACAGCGACACCGAACGTGCGACAA'
'ENSMUSG00000039239_probe_7_exon_R'	'TAATACGACTCACTATAGCGTCATCTCAAGGAGTAATCCTTTCTACAGACCCTACTTCAGAATCGTCCGCTTTGATGTCTCAACAACGACACCGAACGTGCGACAA'
'ENSMUSG00000039239_probe_8_exon_L'	'TAATACGACTCACTATAGCGTCATCGAGAAAAATGCTTCGAATCTGGTGAAGGCAGAGTTCAGGGTCTTCTTCGATGAGATTACAGCGACACCGAACGTGCGACAA'
'ENSMUSG00000039239_probe_8_exon_R'	'TAATACGACTCACTATAGCGTCATCTCAAGGAGTAATCCTTCTTGCAAAACCCCAAAGCCAGAGTGGCCGAGCAGCGGATTGAACTCGACACCGAACGTGCGACAA'
'ENSMUSG00000039239_probe_9_exon_L'	'TAATACGACTCACTATAGCGTCATCTATCAGATCCTTAAATCCAAAGACTTAACATCTCCCACCCAGCGCTTCGATGAGATTACAGCGACACCGAACGTGCGACAA'
'ENSMUSG00000039239_probe_9_exon_R'	'TAATACGACTCACTATAGCGTCATCTCAAGGAGTAATCCTTCATCGATAGCAAGGTTGTGAAAACCAGAGCGGAGGGTGAATGGCTCGACACCGAACGTGCGACAA'
'ENSMUSG00000039239_probe_10_exon_L'	'TAATACGACTCACTATAGCGTCATCGTGACAGACGCTGTGCAGGAGTGGCTTCACCACAAAGACAGGAACTTCGATGAGATTACAGCGACACCGAACGTGCGACAA'
'ENSMUSG00000039239_probe_10_exon_R'	'TAATACGACTCACTATAGCGTCATCTCAAGGAGTAATCCTTGGGGTTTAAAATAAGTTTACACTGCCCCTGCTGTACCTTCGTGCCCGACACCGAACGTGCGACAA'
'ENSMUSG00000039239_probe_11_exon_L'	'TAATACGACTCACTATAGCGTCATCTCTAATAATTACATCATCCCGAATAAAAGCGAAGAGCTCGAGGCGTTCGATGAGATTACAGCGACACCGAACGTGCGACAA'
'ENSMUSG00000039239_probe_11_exon_R'	'TAATACGACTCACTATAGCGTCATCTCAAGGAGTAATCCTTATTTGCAGGTATTGATGGCACCTCTACATATGCCAGTGGTGATCACGACACCGAACGTGCGACAA'
'ENSMUSG00000039239_probe_12_exon_L'	'TAATACGACTCACTATAGCGTCATCGCTAATGTTGTTGCCCTCCTACAGACTGGAGTCACAACAGTCCAGTTCGATGAGATTACAGCGACACCGAACGTGCGACAA'
'ENSMUSG00000039239_probe_12_exon_R'	'TAATACGACTCACTATAGCGTCATCTCAAGGAGTAATCCTTGGCGGAAGAAGCGCGCTTTGGATGCTGCCTACTGCTTTAGAAATGCGACACCGAACGTGCGACAA'
'ENSMUSG00000039239_probe_13_exon_L'	'TAATACGACTCACTATAGCGTCATCGCAGGATAATTGCTGCCTTCGCCCTCTTTACATTGATTTTAAGAGTTCGATGAGATTACAGCGACACCGAACGTGCGACAA'
'ENSMUSG00000039239_probe_13_exon_R'	'TAATACGACTCACTATAGCGTCATCTCAAGGAGTAATCCTTATCTTGGATGGAAATGGATCCATGAACCCAAAGGGTACAATGCTACGACACCGAACGTGCGACAA'
'ENSMUSG00000039239_probe_14_exon_L'	'TAATACGACTCACTATAGCGTCATCTTCTGTGCTGGGGCATGCCCATATCTATGGAGTTCAGACACTCAATTCGATGAGATTACAGCGACACCGAACGTGCGACAA'
'ENSMUSG00000039239_probe_14_exon_R'	'TAATACGACTCACTATAGCGTCATCTCAAGGAGTAATCCTTCACCAAAGTCCTCAGCCTGTACAACACCATAAATCCCGAAGCTTCCGACACCGAACGTGCGACAA'
'ENSMUSG00000039239_probe_15_exon_L'	'TAATACGACTCACTATAGCGTCATCCTTCCCCTTGCTGTGTGTCCCAGGATCTGGAACCACTGACCATTCTTCGATGAGATTACAGCGACACCGAACGTGCGACAA'
'ENSMUSG00000039239_probe_15_exon_R'	'TAATACGACTCACTATAGCGTCATCTCAAGGAGTAATCCTTTATTACATTGGAAATACGCCCAAGATCGAACAGCTTTCCAATATGCGACACCGAACGTGCGACAA'
'ENSMUSG00000039239_probe_16_exon_L'	'TAATACGACTCACTATAGCGTCATCTTGTCAAGTCTTGTAAATGCAGCTAAAGTCCTTGGGAAAGCCAGGTTCGATGAGATTACAGCGACACCGAACGTGCGACAA'
'ENSMUSG00000039239_probe_16_exon_R'	'TAATACGACTCACTATAGCGTCATCTCAAGGAGTAATCCTTACGAAAATCACGGTGACAATGACATATAATGACAACGATGACGACCGACACCGAACGTGCGACAA'
'ENSMUSG00000039239_probe_17_exon_L'	'TAATACGACTCACTATAGCGTCATCAAAAATCGGTACTAGTTCAAACATTTTGCAAGCTTGTGTTCTGTTTTCGATGAGATTACAGCGACACCGAACGTGCGACAA'
'ENSMUSG00000039239_probe_17_exon_R'	'TAATACGACTCACTATAGCGTCATCTCAAGGAGTAATCCTTTTAAAACTGGCATCTGAGATTACAGCAACAACAACCACAAAAATGCGACACCGAACGTGCGACAA'
'ENSMUSG00000039239_probe_18_exon_L'	'TAATACGACTCACTATAGCGTCATCAAAAACATCAAAACAAAACAGGAAAATCCGTTCAGTGGAGTTGTATTCGATGAGATTACAGCGACACCGAACGTGCGACAA'
'ENSMUSG00000039239_probe_18_exon_R'	'TAATACGACTCACTATAGCGTCATCTCAAGGAGTAATCCTTTATTGTTTCCAGCCCGCATTTCACCCCACGCCTCTCCTGGTTCCTCGACACCGAACGTGCGACAA'
'ENSMUSG00000039239_probe_19_exon_L'	'TAATACGACTCACTATAGCGTCATCTGCCCTCCCCGTCCCTTCCTCCAAGCTAACAGTGGGTTATTTATTTTCGATGAGATTACAGCGACACCGAACGTGCGACAA'
'ENSMUSG00000039239_probe_19_exon_R'	'TAATACGACTCACTATAGCGTCATCTCAAGGAGTAATCCTTGTGTTACTATATAATGAACCTTTCATTACCCTTGGAAAACAAAACCGACACCGAACGTGCGACAA'
'ENSMUSG00000039239_probe_20_exon_L'	'TAATACGACTCACTATAGCGTCATCGGTGTATAAATGGAGACCAAATACTTTGCCACAAACTCATGGATGTTCGATGAGATTACAGCGACACCGAACGTGCGACAA'
'ENSMUSG00000039239_probe_20_exon_R'	'TAATACGACTCACTATAGCGTCATCTCAAGGAGTAATCCTTTTAAGGAGTTTGAACTCAAATAAGCCAGGGGGAAGGAGGTCATAGCGACACCGAACGTGCGACAA'
'ENSMUSG00000039239_probe_21_exon_L'	'TAATACGACTCACTATAGCGTCATCGGATGACCCCCTGTGAGTTGTTATAGGACTAAGCAAGTCTTCTGTTTCGATGAGATTACAGCGACACCGAACGTGCGACAA'
'ENSMUSG00000039239_probe_21_exon_R'	'TAATACGACTCACTATAGCGTCATCTCAAGGAGTAATCCTTAAAAATCAAAGCCCCAGCAAACACGTGTCTGCCGAAGCTTCATGGCGACACCGAACGTGCGACAA'
'ENSMUSG00000039239_probe_22_exon_L'	'TAATACGACTCACTATAGCGTCATCTTTTTCCTTTTAATTGTAAATGGTTCTTTGCCAGTTTAAGCAAGCTTCGATGAGATTACAGCGACACCGAACGTGCGACAA'
'ENSMUSG00000039239_probe_22_exon_R'	'TAATACGACTCACTATAGCGTCATCTCAAGGAGTAATCCTTGTGAAATGTTGACCTGTTTTGATATGTATTGTCAGACTTTTGACCCGACACCGAACGTGCGACAA'
'ENSMUSG00000039239_probe_23_exon_L'	'TAATACGACTCACTATAGCGTCATCTGAAGTGGCTGTTGATCTACAATACAGGTTTTTCCTTTGTCTTGGTTCGATGAGATTACAGCGACACCGAACGTGCGACAA'
'ENSMUSG00000039239_probe_23_exon_R'	'TAATACGACTCACTATAGCGTCATCTCAAGGAGTAATCCTTTATGTAATTACATGGATACTATTAAAATAGACGGGTCTAGAAGCCCGACACCGAACGTGCGACAA'
'ENSMUSG00000025425_probe_3_exon_L'	'TAATACGACTCACTATAGCGTCATCATCAAAAGAGGCTTCCAGTTTGGTTGGCAGAGGGGCGACCAACAGTTTTACTCTGGCATACCGACACCGAACGTGCGACAA'
'ENSMUSG00000025425_probe_3_exon_R'	'TAATACGACTCACTATAGCGTCATCCGACGAGGATTTATTTCAATTGGACTGGGCTCTTTAATGACAGCGACAGCCCAACAGAGCACGACACCGAACGTGCGACAA'
'ENSMUSG00000025425_probe_4_exon_L'	'TAATACGACTCACTATAGCGTCATCCGAGTTTTACAAGGAGCCTTTAGAGTTTAACTCCACGAGATGCCTTTTTACTCTGGCATACCGACACCGAACGTGCGACAA'
'ENSMUSG00000025425_probe_4_exon_R'	'TAATACGACTCACTATAGCGTCATCCGACGAGGATTTATTTAGCTGAGGCAGGAGATCCTGGAGGTGAAGGTGCTGTCCATGGTGACGACACCGAACGTGCGACAA'
'ENSMUSG00000025425_probe_5_exon_L'	'TAATACGACTCACTATAGCGTCATCTCCACCTTGTCCAGGTGCTGCAATGCCCCCAGCTTTCTCTTCACCTTTTACTCTGGCATACCGACACCGAACGTGCGACAA'
'ENSMUSG00000025425_probe_5_exon_R'	'TAATACGACTCACTATAGCGTCATCCGACGAGGATTTATTTCCAGAAGAACACCCCGGTGGAGACGAATCTCAGGTATGAGGTGGACGACACCGAACGTGCGACAA'
'ENSMUSG00000025425_probe_6_exon_L'	'TAATACGACTCACTATAGCGTCATCTCCAGCGGCTTATATCACATCGACCAGGAGATCTTCAAAATGTTTTTTTACTCTGGCATACCGACACCGAACGTGCGACAA'
'ENSMUSG00000025425_probe_6_exon_R'	'TAATACGACTCACTATAGCGTCATCCGACGAGGATTTATTTCAAGGAAATGCCCTACTACCGCTCTCAGTTTAAGAAGTGTGCTGTCGACACCGAACGTGCGACAA'
'ENSMUSG00000025425_probe_7_exon_L'	'TAATACGACTCACTATAGCGTCATCCCCCCATCTCAGGGATATATACCACAGATGTGGGAGAGAAGACAGTTTTACTCTGGCATACCGACACCGAACGTGCGACAA'
'ENSMUSG00000025425_probe_7_exon_R'	'TAATACGACTCACTATAGCGTCATCCGACGAGGATTTATTTGTAGTCACCGTGAATCCCAGCATCATAATTGACAGGTTCCACAAGCGACACCGAACGTGCGACAA'
'ENSMUSG00000025425_probe_8_exon_L'	'TAATACGACTCACTATAGCGTCATCCTGCTGCCAGCGTTCTACAACGTCCGCAACACCCTGGTATCCTTCTTTTACTCTGGCATACCGACACCGAACGTGCGACAA'
'ENSMUSG00000025425_probe_8_exon_R'	'TAATACGACTCACTATAGCGTCATCCGACGAGGATTTATTTAGTCAAATACATGCTGGACGACTTCCAGTCGCGGCAGCCGGTCTACGACACCGAACGTGCGACAA'
'ENSMUSG00000025425_probe_9_exon_L'	'TAATACGACTCACTATAGCGTCATCACCCCTCCGGCTTCTTCATCACGCACCATTACTATGACAACGTCATTTTACTCTGGCATACCGACACCGAACGTGCGACAA'
'ENSMUSG00000025425_probe_9_exon_R'	'TAATACGACTCACTATAGCGTCATCCGACGAGGATTTATTTCCCAAGCCGGGTTTCCATGCTATGCCCTCGGAGATCTTCACCTTCCGACACCGAACGTGCGACAA'
'ENSMUSG00000025425_probe_10_exon_L'	'TAATACGACTCACTATAGCGTCATCCACACAGGCACCTGCAATTGCTGCTGAAAACCAGGCCTGCCATGGTTTTACTCTGGCATACCGACACCGAACGTGCGACAA'
'ENSMUSG00000025425_probe_10_exon_R'	'TAATACGACTCACTATAGCGTCATCCGACGAGGATTTATTTGTCTCGACTCCTGTCTTTCTCCCTGAAGGATTCCTTGACCTTGCCCGACACCGAACGTGCGACAA'
'ENSMUSG00000025425_probe_11_exon_L'	'TAATACGACTCACTATAGCGTCATCTTATGGCTGCTGTCACTCCCTAAGGATTTAGGGGTTGTCTTTGGGTTTTACTCTGGCATACCGACACCGAACGTGCGACAA'
'ENSMUSG00000025425_probe_11_exon_R'	'TAATACGACTCACTATAGCGTCATCCGACGAGGATTTATTTTTGGGGAGGGAGACAGGGAAACATTCATTTAACAGGATAGAGCACCGACACCGAACGTGCGACAA'
'ENSMUSG00000025425_probe_12_exon_L'	'TAATACGACTCACTATAGCGTCATCATCCAGGTCTCACTCAGACCTTTGGCTGCCCAAGTTTTACATGGGTTTTACTCTGGCATACCGACACCGAACGTGCGACAA'
'ENSMUSG00000025425_probe_12_exon_R'	'TAATACGACTCACTATAGCGTCATCCGACGAGGATTTATTTAACTCAGCCATGAAGCACCATCTAGAATCTCACAACTCAGAGACCCGACACCGAACGTGCGACAA'
'ENSMUSG00000025425_probe_13_exon_L'	'TAATACGACTCACTATAGCGTCATCGACAGTGTGAGTGTCCTGGTCACACCACCTGGCTGAGCTCAAAAGTTTTACTCTGGCATACCGACACCGAACGTGCGACAA'
'ENSMUSG00000025425_probe_13_exon_R'	'TAATACGACTCACTATAGCGTCATCCGACGAGGATTTATTTTTCAGGGATATCTAATCAAAACCCCCGTGTTAGCATATCCCCAAGCGACACCGAACGTGCGACAA'
'ENSMUSG00000025425_probe_14_exon_L'	'TAATACGACTCACTATAGCGTCATCAGGAGCTGAGAGCCATGCCCCTTAAAACAGCTCTTGGACACACACTTTTACTCTGGCATACCGACACCGAACGTGCGACAA'
'ENSMUSG00000025425_probe_14_exon_R'	'TAATACGACTCACTATAGCGTCATCCGACGAGGATTTATTTCCTTGGTGCCTCTAGGTTCCAGCCTGCATTTAACCTTTGACAACACGACACCGAACGTGCGACAA'
'ENSMUSG00000025425_probe_15_exon_L'	'TAATACGACTCACTATAGCGTCATCGGAAATAAACCAGACCAGCCATTTGCACTAAGATCTTCAAGCCAATTTTACTCTGGCATACCGACACCGAACGTGCGACAA'
'ENSMUSG00000025425_probe_15_exon_R'	'TAATACGACTCACTATAGCGTCATCCGACGAGGATTTATTTTTATCGACTCAATAAGTGCTTAGCAATTTGCTTCCTGTTCTGTCTCGACACCGAACGTGCGACAA'
'ENSMUSG00000025425_probe_16_exon_L'	'TAATACGACTCACTATAGCGTCATCTTCAGCTCCATTTTAATCAGGAGTTATTTATAAAGATCGGTTCCTTTTTACTCTGGCATACCGACACCGAACGTGCGACAA'
'ENSMUSG00000025425_probe_16_exon_R'	'TAATACGACTCACTATAGCGTCATCCGACGAGGATTTATTTTTATGTCCCTGAAGACTGCAGAATCTTGTTAAACTGTGTTCCTGACGACACCGAACGTGCGACAA'
'ENSMUSG00000025425_probe_17_exon_L'	'TAATACGACTCACTATAGCGTCATCTGGGGCTTTGACACCAACATCCTTGCTGTTTCTCTCGTGAAGGGGTTTTACTCTGGCATACCGACACCGAACGTGCGACAA'
'ENSMUSG00000025425_probe_17_exon_R'	'TAATACGACTCACTATAGCGTCATCCGACGAGGATTTATTTACACCCAGGGTACACCTGCCGTCTTCAAACCCAGGGACTCACCAACGACACCGAACGTGCGACAA'
'ENSMUSG00000025425_probe_18_exon_L'	'TAATACGACTCACTATAGCGTCATCTCTGGGGTCAAGGAAATCAGCTGTGCCTAGGTTGATGGTTCATATTTTTACTCTGGCATACCGACACCGAACGTGCGACAA'
'ENSMUSG00000025425_probe_18_exon_R'	'TAATACGACTCACTATAGCGTCATCCGACGAGGATTTATTTTCAGCATCCGAAATCCCTTCCAGCTGCTTCCCGTATGTCCACCCTCGACACCGAACGTGCGACAA'
'ENSMUSG00000025425_probe_19_exon_L'	'TAATACGACTCACTATAGCGTCATCATGGTGCCGAATGGTCACTTGTATTGCTATGTGGAACTGTGGAATTTTTACTCTGGCATACCGACACCGAACGTGCGACAA'
'ENSMUSG00000025425_probe_19_exon_R'	'TAATACGACTCACTATAGCGTCATCCGACGAGGATTTATTTCTGTGGAGAAGGCTTTACCCTGCATGCCCTCTCTCTGGCTCCGTCCGACACCGAACGTGCGACAA'
'ENSMUSG00000025425_probe_20_exon_L'	'TAATACGACTCACTATAGCGTCATCCTCTCTCCATCTTCTTCCTCTTTCCTCTCTTCCCTCCCTTCTTTATTTTACTCTGGCATACCGACACCGAACGTGCGACAA'
'ENSMUSG00000025425_probe_20_exon_R'	'TAATACGACTCACTATAGCGTCATCCGACGAGGATTTATTTCATCTTTAGAAAGCCTGTTCTGATCTGGTCTGTGGTTGTGCAGGGCGACACCGAACGTGCGACAA'
'ENSMUSG00000025425_probe_21_exon_L'	'TAATACGACTCACTATAGCGTCATCTGGAGCTCACTCCACACTCAGCTGTCTGGGTACTGTCTTTCTGAGTTTTACTCTGGCATACCGACACCGAACGTGCGACAA'
'ENSMUSG00000025425_probe_21_exon_R'	'TAATACGACTCACTATAGCGTCATCCGACGAGGATTTATTTCTGATTGACTGAAAGGCCCCCAGGAGGGCTCGAATCCCTAATCTGCGACACCGAACGTGCGACAA'
'ENSMUSG00000025425_probe_22_exon_L'	'TAATACGACTCACTATAGCGTCATCTAGTGTGCTTAGGTAAATGGGCAACTACCACACAAGGACAGGGGCTTTTACTCTGGCATACCGACACCGAACGTGCGACAA'
'ENSMUSG00000025425_probe_22_exon_R'	'TAATACGACTCACTATAGCGTCATCCGACGAGGATTTATTTCGGATGACTTTCTGGGCTCTGGCTATTTCTGCCAAGGATGGAGTTCGACACCGAACGTGCGACAA'
'ENSMUSG00000025425_probe_23_exon_L'	'TAATACGACTCACTATAGCGTCATCGATGCATGTTAACTGAGACTTGCAGCCAATGTCCGCAGCTAGCCGTTTTACTCTGGCATACCGACACCGAACGTGCGACAA'
'ENSMUSG00000025425_probe_23_exon_R'	'TAATACGACTCACTATAGCGTCATCCGACGAGGATTTATTTCCCATGGGAAATCAGAACCAGAAGGCTTCATAAGAACGGATTTGTCGACACCGAACGTGCGACAA'
'ENSMUSG00000025425_probe_24_exon_L'	'TAATACGACTCACTATAGCGTCATCGCCCATCCCGATCCATTCCATGCCTGCCTTTGTGTGAGGGTTTAGTTTTACTCTGGCATACCGACACCGAACGTGCGACAA'
'ENSMUSG00000025425_probe_24_exon_R'	'TAATACGACTCACTATAGCGTCATCCGACGAGGATTTATTTCACCCTCCTGGCTTATGGTGGCACGTCTGCCTATGAGTTTCAAGGCGACACCGAACGTGCGACAA'
'ENSMUSG00000025425_probe_25_exon_L'	'TAATACGACTCACTATAGCGTCATCAGACACCGTTCCCCTAACCCTCAGGAGGTCACTTTCAGCATCCATTTTTACTCTGGCATACCGACACCGAACGTGCGACAA'
'ENSMUSG00000025425_probe_25_exon_R'	'TAATACGACTCACTATAGCGTCATCCGACGAGGATTTATTTCTTCAATTACTGGCTTCAGAAGGATTTGTAGGCTCTCCACAGCGACGACACCGAACGTGCGACAA'
'ENSMUSG00000025425_probe_26_exon_L'	'TAATACGACTCACTATAGCGTCATCTGCTGACGATGGACAACTGTGATATGTACATCTAAGCTGCTAGTATTTTACTCTGGCATACCGACACCGAACGTGCGACAA'
'ENSMUSG00000025425_probe_26_exon_R'	'TAATACGACTCACTATAGCGTCATCCGACGAGGATTTATTTGTTTACAATGAAAACCCCTGTTCATTTGCACTCTCTTCTTGTGGCCGACACCGAACGTGCGACAA'
'ENSMUSG00000025425_probe_27_exon_L'	'TAATACGACTCACTATAGCGTCATCCTGAAGACCCCTTCGGGTAAAGAGGCCATTATGGTACAGGTGAGATTTTACTCTGGCATACCGACACCGAACGTGCGACAA'
'ENSMUSG00000025425_probe_27_exon_R'	'TAATACGACTCACTATAGCGTCATCCGACGAGGATTTATTTCTGAGGTGTAGTGACCTGAGCATATGACATGGCCAGGTCTCCAGTCGACACCGAACGTGCGACAA'
'ENSMUSG00000056222_probe_1_exon_L'	'TAATACGACTCACTATAGCGTCATCAACGAGCCGGGCATCAGCCTTCCCAGCCACCGCGGTACAGGAACCTTCAGCGTAATACTTCCGACACCGAACGTGCGACAA'
'ENSMUSG00000056222_probe_1_exon_R'	'TAATACGACTCACTATAGCGTCATCAGTTCGTTCTATGATTAGCAACTCGGGCGCCGGGACTCGGGCGGGCTCCCAAGATGCCAGCCGACACCGAACGTGCGACAA'
'ENSMUSG00000056222_probe_2_exon_L'	'TAATACGACTCACTATAGCGTCATCCGCGGCGTGGTGCTTCCTCCAAGTGGACAGCCGGCACCTGGACGCTTCAGCGTAATACTTCCGACACCGAACGTGCGACAA'
'ENSMUSG00000056222_probe_2_exon_R'	'TAATACGACTCACTATAGCGTCATCAGTTCGTTCTATGATTTGGCCGGTGGCGCGGCCCTCAACAACGCCAATTTCCTAGACAATGCGACACCGAACGTGCGACAA'
'ENSMUSG00000056222_probe_3_exon_L'	'TAATACGACTCACTATAGCGTCATCCCAGTGGCTGAGCACTGTCTCCCAGTATGACCGTGACAAGTACTGTTCAGCGTAATACTTCCGACACCGAACGTGCGACAA'
'ENSMUSG00000056222_probe_3_exon_R'	'TAATACGACTCACTATAGCGTCATCAGTTCGTTCTATGATTACCGCTTCCGAGATGAAGTTGAGGATGACTATTTCAGAAACTGGACGACACCGAACGTGCGACAA'
'ENSMUSG00000056222_probe_4_exon_L'	'TAATACGACTCACTATAGCGTCATCAGCACCTGTTGCCCAGGCAGAAGAAGGGCAATGTGGCTCACAAACTTCAGCGTAATACTTCCGACACCGAACGTGCGACAA'
'ENSMUSG00000056222_probe_4_exon_R'	'TAATACGACTCACTATAGCGTCATCAGTTCGTTCTATGATTTGGCTTGGACCTTCCAATCTGGTTAAGTGCAAGCCTTGCCCCGTGCGACACCGAACGTGCGACAA'
'ENSMUSG00000056222_probe_5_exon_L'	'TAATACGACTCACTATAGCGTCATCCTCTTCATGAGGACGCCAATAGAGTCATCAAGCCTACCAGCTCTGTTCAGCGTAATACTTCCGACACCGAACGTGCGACAA'
'ENSMUSG00000056222_probe_5_exon_R'	'TAATACGACTCACTATAGCGTCATCAGTTCGTTCTATGATTCCAGCCCAAGGCAGGTTTGACACCAGCATCTTACCCATTTGCAAGCGACACCGAACGTGCGACAA'
'ENSMUSG00000056222_probe_6_exon_L'	'TAATACGACTCACTATAGCGTCATCACTCCTTGGGTTGGATGTTCAACAAGTTGGACATGAACTATGACCTTCAGCGTAATACTTCCGACACCGAACGTGCGACAA'
'ENSMUSG00000056222_probe_6_exon_R'	'TAATACGACTCACTATAGCGTCATCAGTTCGTTCTATGATTTTGCTGGACCACTCAGAGATCAATGCCATCTACCTAGACAAATATCGACACCGAACGTGCGACAA'
'ENSMUSG00000056222_probe_7_exon_L'	'TAATACGACTCACTATAGCGTCATCGCAAACTCTCCAACAATGAGTGGTGTTACTGCTTCCAGAAGCCAGTTCAGCGTAATACTTCCGACACCGAACGTGCGACAA'
'ENSMUSG00000056222_probe_7_exon_R'	'TAATACGACTCACTATAGCGTCATCAGTTCGTTCTATGATTGGTCTCCCTTGCCAGAATGAAATGAACAGAATTCAGAAGCTAAGCCGACACCGAACGTGCGACAA'
'ENSMUSG00000056222_probe_8_exon_L'	'TAATACGACTCACTATAGCGTCATCCGGGCCGTGCGGGAAGATGATGAGGATGAAGATGACGACAAAGAATTCAGCGTAATACTTCCGACACCGAACGTGCGACAA'
'ENSMUSG00000056222_probe_8_exon_R'	'TAATACGACTCACTATAGCGTCATCAGTTCGTTCTATGATTTGAGGTCGGGTACATATGGTAGTGCCCACGAGGAAGAGGACACACCGACACCGAACGTGCGACAA'
'ENSMUSG00000056222_probe_9_exon_L'	'TAATACGACTCACTATAGCGTCATCCCTGAGGTTTGGAAGACCCTCTTCCCAGAGTGACTGAATTTGCATTTCAGCGTAATACTTCCGACACCGAACGTGCGACAA'
'ENSMUSG00000056222_probe_9_exon_R'	'TAATACGACTCACTATAGCGTCATCAGTTCGTTCTATGATTGGTTGTGTGGGAGAAAGGATGTTATTTTTGTTCCTTGTTTTCGTTCGACACCGAACGTGCGACAA'
'ENSMUSG00000056222_probe_10_exon_L'	'TAATACGACTCACTATAGCGTCATCGAGAGGACAGGCTGGCTTAGTTAAAGCCGCCTCCTCTCCCTGTGATTCAGCGTAATACTTCCGACACCGAACGTGCGACAA'
'ENSMUSG00000056222_probe_10_exon_R'	'TAATACGACTCACTATAGCGTCATCAGTTCGTTCTATGATTTTTTCGCAACTAGCATGTGATTTGTGTGGAATCCAACAGTGCGGGCGACACCGAACGTGCGACAA'
'ENSMUSG00000056222_probe_11_exon_L'	'TAATACGACTCACTATAGCGTCATCGCCCCACCCTCTCAAGCGTCAAAGACCCTCTCTGATTACCCACGTTTCAGCGTAATACTTCCGACACCGAACGTGCGACAA'
'ENSMUSG00000056222_probe_11_exon_R'	'TAATACGACTCACTATAGCGTCATCAGTTCGTTCTATGATTGTGGTTCCTACAGCATGGTTCCCAGCGTCTTATGATGTCTGCGTGCGACACCGAACGTGCGACAA'
'ENSMUSG00000056222_probe_12_exon_L'	'TAATACGACTCACTATAGCGTCATCTTTTCTCGTGTCCTGTAGATGTTGTGGAAAACATACCAGGCTGTCTTCAGCGTAATACTTCCGACACCGAACGTGCGACAA'
'ENSMUSG00000056222_probe_12_exon_R'	'TAATACGACTCACTATAGCGTCATCAGTTCGTTCTATGATTTTTTCCCTGTCTCTACCACCTCTGGTGTTGATTATTAAAAATTAACGACACCGAACGTGCGACAA'
'ENSMUSG00000056222_probe_13_exon_L'	'TAATACGACTCACTATAGCGTCATCCCTGCGCCCAAAGGTGACTGTGCTTGCATGACTTGCATACACACATTCAGCGTAATACTTCCGACACCGAACGTGCGACAA'
'ENSMUSG00000056222_probe_13_exon_R'	'TAATACGACTCACTATAGCGTCATCAGTTCGTTCTATGATTTTTCAGTCTAGTGTCTGGTTGTATACCAAAAACACCTTAGATAAGCGACACCGAACGTGCGACAA'
'ENSMUSG00000056222_probe_14_exon_L'	'TAATACGACTCACTATAGCGTCATCTTGCTCCAGACCGAGAACACAAACCGGGGTATGAAATTCCTCTTATTCAGCGTAATACTTCCGACACCGAACGTGCGACAA'
'ENSMUSG00000056222_probe_14_exon_R'	'TAATACGACTCACTATAGCGTCATCAGTTCGTTCTATGATTGTCCGGTTTGCACTAGCTCTTCGTGTGTGTGTGTAGCCTGCATCCCGACACCGAACGTGCGACAA'
'ENSMUSG00000056222_probe_15_exon_L'	'TAATACGACTCACTATAGCGTCATCTTCTATGCGGTCTCAGAGTGACTGGAAGCCTTTTTGATTTGGATGTTCAGCGTAATACTTCCGACACCGAACGTGCGACAA'
'ENSMUSG00000056222_probe_15_exon_R'	'TAATACGACTCACTATAGCGTCATCAGTTCGTTCTATGATTCCTCCATTTGCCTAAATTGTTTTTACCCACAGAAGCCATGCAATTCGACACCGAACGTGCGACAA'
'ENSMUSG00000056222_probe_16_exon_L'	'TAATACGACTCACTATAGCGTCATCCAGCTTCCTTCCCTATCCACCCAAGGGCTTTTTCCTACCGTGTTCTTCAGCGTAATACTTCCGACACCGAACGTGCGACAA'
'ENSMUSG00000056222_probe_16_exon_R'	'TAATACGACTCACTATAGCGTCATCAGTTCGTTCTATGATTCACTGAGCCCCTGCTCCCCAAGAAGACAGCATCATTATAAAGCTTCGACACCGAACGTGCGACAA'
'ENSMUSG00000056222_probe_17_exon_L'	'TAATACGACTCACTATAGCGTCATCGAAGAAAATTTAGGGTTCTTCAGTGTCTCCTTTGACCCCCTTTCTTTCAGCGTAATACTTCCGACACCGAACGTGCGACAA'
'ENSMUSG00000056222_probe_17_exon_R'	'TAATACGACTCACTATAGCGTCATCAGTTCGTTCTATGATTCCACAAATCATGACCCAGGGTATAGAGACTTTAAAGGTTTCTCGTCGACACCGAACGTGCGACAA'
'ENSMUSG00000056222_probe_18_exon_L'	'TAATACGACTCACTATAGCGTCATCTTATTTACTAGGGACCCCCAATGGAAGCCCAGAAAGAGATTCCTATTCAGCGTAATACTTCCGACACCGAACGTGCGACAA'
'ENSMUSG00000056222_probe_18_exon_R'	'TAATACGACTCACTATAGCGTCATCAGTTCGTTCTATGATTAGCACAAGAGGCTAGTCTCCTCATCAGCAGCCATCTCCCCGACACCGACACCGAACGTGCGACAA'
'ENSMUSG00000056222_probe_19_exon_L'	'TAATACGACTCACTATAGCGTCATCTGCTGACCTTAGTTGACACACGGCTGAGGCCATTTTACTGTTTGTTTCAGCGTAATACTTCCGACACCGAACGTGCGACAA'
'ENSMUSG00000056222_probe_19_exon_R'	'TAATACGACTCACTATAGCGTCATCAGTTCGTTCTATGATTTGAGAGCTCGTTATTGGCATCTGGTTTCACTAGTGATATCATCTCCGACACCGAACGTGCGACAA'
'ENSMUSG00000056222_probe_20_exon_L'	'TAATACGACTCACTATAGCGTCATCCCTAACCAGCCACAGCCTGCCAGACACACTCTCTTCATGGTCCTTTTCAGCGTAATACTTCCGACACCGAACGTGCGACAA'
'ENSMUSG00000056222_probe_20_exon_R'	'TAATACGACTCACTATAGCGTCATCAGTTCGTTCTATGATTCTTCCCCCATGGTGAGTTTTAGCCAGTCCACAAGACAGATCCATCCGACACCGAACGTGCGACAA'
'ENSMUSG00000056222_probe_21_exon_L'	'TAATACGACTCACTATAGCGTCATCACTCAGGCTACAAAGGTATTTGGTTAAACCGAGATCAGGGAGGCATTCAGCGTAATACTTCCGACACCGAACGTGCGACAA'
'ENSMUSG00000056222_probe_21_exon_R'	'TAATACGACTCACTATAGCGTCATCAGTTCGTTCTATGATTGCCCTAAACTGGCTTTCTGTATTTAGGAAGCCACCTACAATTCGACGACACCGAACGTGCGACAA'
'ENSMUSG00000056222_probe_22_exon_L'	'TAATACGACTCACTATAGCGTCATCAAAACATGCACAAGAGAACAAATTAACAATCGGCAAATTGATTTCTTCAGCGTAATACTTCCGACACCGAACGTGCGACAA'
'ENSMUSG00000056222_probe_22_exon_R'	'TAATACGACTCACTATAGCGTCATCAGTTCGTTCTATGATTTCTGAGAAACTTCTAGGAACCCAATGAGCCACTTACTTTGTCTAACGACACCGAACGTGCGACAA'
'ENSMUSG00000056222_probe_23_exon_L'	'TAATACGACTCACTATAGCGTCATCATCTTATGACAAGTGTCACATTAAGATGACACTTAGAAGTCCTCATTCAGCGTAATACTTCCGACACCGAACGTGCGACAA'
'ENSMUSG00000056222_probe_23_exon_R'	'TAATACGACTCACTATAGCGTCATCAGTTCGTTCTATGATTATTATCTTAATGGTGAAGAAGAGTACTCAGGAGGCAATTCCCAGGCGACACCGAACGTGCGACAA'
'ENSMUSG00000056222_probe_24_exon_L'	'TAATACGACTCACTATAGCGTCATCAGGTAATGAGATGTCATTTCCAGAGACATTCCAAGAAGATATTTTTTCAGCGTAATACTTCCGACACCGAACGTGCGACAA'
'ENSMUSG00000056222_probe_24_exon_R'	'TAATACGACTCACTATAGCGTCATCAGTTCGTTCTATGATTTTCATTAAAATATTAAATCAAAAGCCCTCCTACGTGTGGAGCCCACGACACCGAACGTGCGACAA'
'ENSMUSG00000056222_probe_25_exon_L'	'TAATACGACTCACTATAGCGTCATCCCGCTTCTCATGGCCCCACTTTGGGTTTTAAAGATGGCTATTTATTTCAGCGTAATACTTCCGACACCGAACGTGCGACAA'
'ENSMUSG00000056222_probe_25_exon_R'	'TAATACGACTCACTATAGCGTCATCAGTTCGTTCTATGATTTGGTACTTTAAAGTTAGACTTTTGTTCTGTTTCCTGAGAAAGAGTCGACACCGAACGTGCGACAA'
'ENSMUSG00000020027_probe_6_exon_L'	'TAATACGACTCACTATAGCGTCATCCGTCCTATCTGCCGACTTTTATGGCAAGTACTTTCCTATACTATTTTCAGATGCTTATTGACGACACCGAACGTGCGACAA'
'ENSMUSG00000020027_probe_6_exon_R'	'TAATACGACTCACTATAGCGTCATCGAATACAATAGCGGTTATCCAGTCCTTACAACATCATTTCTGGCACATCATTACACTGTGACGACACCGAACGTGCGACAA'
'ENSMUSG00000020027_probe_7_exon_L'	'TAATACGACTCACTATAGCGTCATCCACTTTGAAGATAAAGAAACTCGGGGCCCAAGGGAAGGTGAAGTATTCAGATGCTTATTGACGACACCGAACGTGCGACAA'
'ENSMUSG00000020027_probe_7_exon_R'	'TAATACGACTCACTATAGCGTCATCGAATACAATAGCGGTTAAGGCATCGAAAGGCCTCTCCTCACTGTGTCAGGGCTGGGATTTGCGACACCGAACGTGCGACAA'
'ENSMUSG00000020027_probe_8_exon_L'	'TAATACGACTCACTATAGCGTCATCATTTTAATATCAGGTTTAATCTATACTCTCAAGCAAGGTCGTGCATTCAGATGCTTATTGACGACACCGAACGTGCGACAA'
'ENSMUSG00000020027_probe_8_exon_R'	'TAATACGACTCACTATAGCGTCATCGAATACAATAGCGGTTCAGAGCAACTGACTAGAAGGTTCCACAGAGAAGGCTATCAGAGGACGACACCGAACGTGCGACAA'
'ENSMUSG00000020027_probe_9_exon_L'	'TAATACGACTCACTATAGCGTCATCCACATGTGCATCACTGATCTGACTCGTTCCAAGCAACCGTAGGCCTTCAGATGCTTATTGACGACACCGAACGTGCGACAA'
'ENSMUSG00000020027_probe_9_exon_R'	'TAATACGACTCACTATAGCGTCATCGAATACAATAGCGGTTGTAGGCCTCTCTGCTGTGCCCTGTATCACTATTTTATGACCCTTTCGACACCGAACGTGCGACAA'
'ENSMUSG00000020027_probe_10_exon_L'	'TAATACGACTCACTATAGCGTCATCTGGAGAGGGTCAACAAGCGTCTCTTCAATAGCGAGAGGACATCAATTCAGATGCTTATTGACGACACCGAACGTGCGACAA'
'ENSMUSG00000020027_probe_10_exon_R'	'TAATACGACTCACTATAGCGTCATCGAATACAATAGCGGTTAAGACCAAAGTGGCTCTACCCACCGGTGAGCCGGTGGGTTTCATGCGACACCGAACGTGCGACAA'
'ENSMUSG00000020027_probe_11_exon_L'	'TAATACGACTCACTATAGCGTCATCGGTTTGCTTCCAGCGGCCTAAGGTACCTTGCTGAACTCTTAAATGTTCAGATGCTTATTGACGACACCGAACGTGCGACAA'
'ENSMUSG00000020027_probe_11_exon_R'	'TAATACGACTCACTATAGCGTCATCGAATACAATAGCGGTTTCTAAGAGTTCACACGAGGAGTCTGGATTTAAAGAAACACGATGACGACACCGAACGTGCGACAA'
'ENSMUSG00000020027_probe_12_exon_L'	'TAATACGACTCACTATAGCGTCATCACCAAGGCTCGGAAATGTTAGGTGACCCGCCCCAAGTCAGCCTTTTTCAGATGCTTATTGACGACACCGAACGTGCGACAA'
'ENSMUSG00000020027_probe_12_exon_R'	'TAATACGACTCACTATAGCGTCATCGAATACAATAGCGGTTCAAGCAGAGCCCAGGGTGCTCTGTGAGTCACCAGCCGGACATCACCGACACCGAACGTGCGACAA'
'ENSMUSG00000020027_probe_13_exon_L'	'TAATACGACTCACTATAGCGTCATCTTTCCAACATAGCATCATCTGTGGCAATTGCTTGGCAATTTAAAGTTCAGATGCTTATTGACGACACCGAACGTGCGACAA'
'ENSMUSG00000020027_probe_13_exon_R'	'TAATACGACTCACTATAGCGTCATCGAATACAATAGCGGTTCTCCCAGGAACTGCATGGAACAGTCTTAGGACATGCAATCAAACCCGACACCGAACGTGCGACAA'
'ENSMUSG00000020027_probe_14_exon_L'	'TAATACGACTCACTATAGCGTCATCATCAGACTCTGGGCAAGCTCCACCAGAAGAGAGGCTGCCTGCCCCTTCAGATGCTTATTGACGACACCGAACGTGCGACAA'
'ENSMUSG00000020027_probe_14_exon_R'	'TAATACGACTCACTATAGCGTCATCGAATACAATAGCGGTTGCCGATTGCTTTAACCCAAGTTAAAACCAAGCTTGGGATCCCATGCGACACCGAACGTGCGACAA'
'ENSMUSG00000020027_probe_15_exon_L'	'TAATACGACTCACTATAGCGTCATCTTGCTGAGATGATTGACGGCTGTCATAGGAGAAACTACATCTGGGTTCAGATGCTTATTGACGACACCGAACGTGCGACAA'
'ENSMUSG00000020027_probe_15_exon_R'	'TAATACGACTCACTATAGCGTCATCGAATACAATAGCGGTTATTTCTCGCCAGGATCTACTGATCTCACGTCGATGGAATATGGAGCGACACCGAACGTGCGACAA'
'ENSMUSG00000020027_probe_16_exon_L'	'TAATACGACTCACTATAGCGTCATCACAAATGTTGGTTTGGTTTGCCAAGCAAAAGCACAGCGAGCACCCTTCAGATGCTTATTGACGACACCGAACGTGCGACAA'
'ENSMUSG00000020027_probe_16_exon_R'	'TAATACGACTCACTATAGCGTCATCGAATACAATAGCGGTTCATCCCTGTGAATGTAACACACATAGTTTCAGTTTGGCATCTCTCCGACACCGAACGTGCGACAA'
'ENSMUSG00000020027_probe_17_exon_L'	'TAATACGACTCACTATAGCGTCATCGCTGGAGTGTGGTACTGTTTCCTGATGAGGTTCCGTTGGCTGCAATTCAGATGCTTATTGACGACACCGAACGTGCGACAA'
'ENSMUSG00000020027_probe_17_exon_R'	'TAATACGACTCACTATAGCGTCATCGAATACAATAGCGGTTGCTTCAGTTACTTTGTGGCATGGTGGAAGAAGAATGCCTCACTGACGACACCGAACGTGCGACAA'
'ENSMUSG00000020027_probe_18_exon_L'	'TAATACGACTCACTATAGCGTCATCCTGCACCCGGGCTTGGCTCAAACAGCTCAGGAAACCTTACCTGTTTTCAGATGCTTATTGACGACACCGAACGTGCGACAA'
'ENSMUSG00000020027_probe_18_exon_R'	'TAATACGACTCACTATAGCGTCATCGAATACAATAGCGGTTAGGCTCAATTTCCAAACACTTCCTTTTCTTCCTGTTCTTCTGAACCGACACCGAACGTGCGACAA'
'ENSMUSG00000020027_probe_19_exon_L'	'TAATACGACTCACTATAGCGTCATCAAAAACAACTAAAATTGGATTTCGGTCACTGTTGTTCCAGGACAGTTCAGATGCTTATTGACGACACCGAACGTGCGACAA'
'ENSMUSG00000020027_probe_19_exon_R'	'TAATACGACTCACTATAGCGTCATCGAATACAATAGCGGTTGGGAATGTGATAATACTGTCCTTGCATGGATAGGGTGTAGGTATACGACACCGAACGTGCGACAA'
'ENSMUSG00000020027_probe_20_exon_L'	'TAATACGACTCACTATAGCGTCATCATGAAAGAAGGCATGCCTCTTTAAAAATTCAATATGCCAGTGATCTTCAGATGCTTATTGACGACACCGAACGTGCGACAA'
'ENSMUSG00000020027_probe_20_exon_R'	'TAATACGACTCACTATAGCGTCATCGAATACAATAGCGGTTCATTTTTATCCTCTAGAACAACAGCAAAAGGCGTTGTCCAATCTACGACACCGAACGTGCGACAA'
'ENSMUSG00000020027_probe_23_exon_L'	'TAATACGACTCACTATAGCGTCATCTCTTACCTAGCCCGTGTGAAATCCAAGGCTCAATCCGAGATAGGGTTCAGATGCTTATTGACGACACCGAACGTGCGACAA'
'ENSMUSG00000020027_probe_23_exon_R'	'TAATACGACTCACTATAGCGTCATCGAATACAATAGCGGTTGAAAAAGATCAGACACATTTTTAAAGTAATGACGGGTACAAAGACCGACACCGAACGTGCGACAA'
'ENSMUSG00000020027_probe_24_exon_L'	'TAATACGACTCACTATAGCGTCATCAAGGTGCCTGCGTTCATCTGGGCCAAGGTGCAAGCTGTTCCCTCATTCAGATGCTTATTGACGACACCGAACGTGCGACAA'
'ENSMUSG00000020027_probe_24_exon_R'	'TAATACGACTCACTATAGCGTCATCGAATACAATAGCGGTTTCTCCTTACTCACAGGACATTGCCCTTGCACTCCTGGCCCAAGATCGACACCGAACGTGCGACAA'
'ENSMUSG00000020027_probe_25_exon_L'	'TAATACGACTCACTATAGCGTCATCGCTCTTGATTCTTACATTGCTCCCTTTCGCCGAGCTATGCTCAAATTCAGATGCTTATTGACGACACCGAACGTGCGACAA'
'ENSMUSG00000020027_probe_25_exon_R'	'TAATACGACTCACTATAGCGTCATCGAATACAATAGCGGTTCCAAGCAAAAGCAACTTAAGGGAAGGAGGGTTTGTCTCATGGTTACGACACCGAACGTGCGACAA'
'ENSMUSG00000020027_probe_26_exon_L'	'TAATACGACTCACTATAGCGTCATCACAGTCAGTGGAGTGGGGTGGGAGTGGAGGAATCATGCAGCAGCTTTCAGATGCTTATTGACGACACCGAACGTGCGACAA'
'ENSMUSG00000020027_probe_26_exon_R'	'TAATACGACTCACTATAGCGTCATCGAATACAATAGCGGTTAGTAGGAAGCAGAGGGAGGTGAACGCTGGGGTTCCACTCATCTTCCGACACCGAACGTGCGACAA'
'ENSMUSG00000020027_probe_27_exon_L'	'TAATACGACTCACTATAGCGTCATCGGTGGGTCTTCCCCACTCAGTTGAGCCTTTCTGGGAACACCCTCATTCAGATGCTTATTGACGACACCGAACGTGCGACAA'
'ENSMUSG00000020027_probe_27_exon_R'	'TAATACGACTCACTATAGCGTCATCGAATACAATAGCGGTTAACACACCCACAGGTGTTGATTCTAAAACTCGCCCAATTAATGGGCGACACCGAACGTGCGACAA'
'ENSMUSG00000020027_probe_28_exon_L'	'TAATACGACTCACTATAGCGTCATCTTTCCATTTATAACCTTTAAATGTTGCTCACATTGCTTTGGCCAATTCAGATGCTTATTGACGACACCGAACGTGCGACAA'
'ENSMUSG00000020027_probe_28_exon_R'	'TAATACGACTCACTATAGCGTCATCGAATACAATAGCGGTTTGGGATCGCCCAAGCCCATCTGACCGCAAGGGAAGTTGGGAAATGCGACACCGAACGTGCGACAA'
'ENSMUSG00000020027_probe_29_exon_L'	'TAATACGACTCACTATAGCGTCATCAGTCTTTGTTCTGCACAGCCATGTTTGACCAACTATACAATTAGGTTCAGATGCTTATTGACGACACCGAACGTGCGACAA'
'ENSMUSG00000020027_probe_29_exon_R'	'TAATACGACTCACTATAGCGTCATCGAATACAATAGCGGTTTCTAGGGCTGGAGAGATGGCTCAGTTACGTGCCTTTGAGCCAATGCGACACCGAACGTGCGACAA'
'ENSMUSG00000020027_probe_30_exon_L'	'TAATACGACTCACTATAGCGTCATCTGTGACTGTATCCCCAGCACTATCAGGGAGGAGACGGGGAGACCTTTCAGATGCTTATTGACGACACCGAACGTGCGACAA'
'ENSMUSG00000020027_probe_30_exon_R'	'TAATACGACTCACTATAGCGTCATCGAATACAATAGCGGTTGAAGCTCCCTGGTCAGCTAGCTGAGCAGAATTGGTCAGGTACAGGCGACACCGAACGTGCGACAA'
'ENSMUSG00000020027_probe_31_exon_L'	'TAATACGACTCACTATAGCGTCATCTCAGTGAAAGACCTGATCTAAATTTTAAGGTAGAAAGCCATTGTGTTCAGATGCTTATTGACGACACCGAACGTGCGACAA'
'ENSMUSG00000020027_probe_31_exon_R'	'TAATACGACTCACTATAGCGTCATCGAATACAATAGCGGTTAGGCACACAGTGCTAACCTCTGGCTTTCTATATGTGTGCACACATCGACACCGAACGTGCGACAA'
'ENSMUSG00000020027_probe_32_exon_L'	'TAATACGACTCACTATAGCGTCATCCACAGGAACAAGTGCATTGCATACATACTCGTGCACACACATACATTCAGATGCTTATTGACGACACCGAACGTGCGACAA'
'ENSMUSG00000020027_probe_32_exon_R'	'TAATACGACTCACTATAGCGTCATCGAATACAATAGCGGTTCACCTTTCAACTTTAATTCTAATAGAAGGAGACTCCTCTGTTGTCCGACACCGAACGTGCGACAA'
'ENSMUSG00000001995_probe_1_exon_L'	'TAATACGACTCACTATAGCGTCATCGTTTGGTGAAAAAGGCAACCACCTTTCTGTCTCTGTCTGTTACAGTTCTCTTGGTCGTTATCGACACCGAACGTGCGACAA'
'ENSMUSG00000001995_probe_1_exon_R'	'TAATACGACTCACTATAGCGTCATCCGTAGTATTGAAGCTTCTGTGTGACGACCATGGAGGGAGGCTCACACCACTACTGCTGATACGACACCGAACGTGCGACAA'
'ENSMUSG00000001995_probe_2_exon_L'	'TAATACGACTCACTATAGCGTCATCCTGCTTCCTGTTCCTGTGGACATGAGTGATCCAAGGCCGTCACAGTTCTCTTGGTCGTTATCGACACCGAACGTGCGACAA'
'ENSMUSG00000001995_probe_2_exon_R'	'TAATACGACTCACTATAGCGTCATCCGTAGTATTGAAGCTTAGAGAAGCACAAGCTTGGCAGAGCTGCTGCCAAACTCAAGGACCCCGACACCGAACGTGCGACAA'
'ENSMUSG00000001995_probe_3_exon_L'	'TAATACGACTCACTATAGCGTCATCTCCAGAACCATGCAGGCTGATGATTATTTTGCTCGGAAATTTAAATTCTCTTGGTCGTTATCGACACCGAACGTGCGACAA'
'ENSMUSG00000001995_probe_3_exon_R'	'TAATACGACTCACTATAGCGTCATCCGTAGTATTGAAGCTTCATCAATGGCAGCATGGGACCTGCTACTTTAAACACTTCCAGTTCCGACACCGAACGTGCGACAA'
'ENSMUSG00000001995_probe_4_exon_L'	'TAATACGACTCACTATAGCGTCATCGTGGGGGTGGGCCAGCCAATGGTACCCCAGCAGTGCCCAAGATGGTTCTCTTGGTCGTTATCGACACCGAACGTGCGACAA'
'ENSMUSG00000001995_probe_4_exon_R'	'TAATACGACTCACTATAGCGTCATCCGTAGTATTGAAGCTTGTGAGGGCCAGAGTTTCTGAGTGGCCTCCTAAAAAGGACTGCTCCCGACACCGAACGTGCGACAA'
'ENSMUSG00000001995_probe_5_exon_L'	'TAATACGACTCACTATAGCGTCATCCCTGGCTTGCAAGACGCTGTGGGAGAGTCGTTCTCAGTCCAGCTATTCTCTTGGTCGTTATCGACACCGAACGTGCGACAA'
'ENSMUSG00000001995_probe_5_exon_R'	'TAATACGACTCACTATAGCGTCATCCGTAGTATTGAAGCTTAGAGTGTTACCTCTATCATCCAGAATGGCCAAAATGACCAGGGTGCGACACCGAACGTGCGACAA'
'ENSMUSG00000001995_probe_6_exon_L'	'TAATACGACTCACTATAGCGTCATCCAGGCAGCCAGAGGAGCAGCTGGACCTGGACTTTGTAGAAGCAAATTCTCTTGGTCGTTATCGACACCGAACGTGCGACAA'
'ENSMUSG00000001995_probe_6_exon_R'	'TAATACGACTCACTATAGCGTCATCCGTAGTATTGAAGCTTACACCATTGGAGACATCTTTGTCCATTCTCCCCAGAGAGGGCTGCCGACACCGAACGTGCGACAA'
'ENSMUSG00000001995_probe_7_exon_L'	'TAATACGACTCACTATAGCGTCATCCCCCATACGACAGAGGAGCAACAGTGACATCACCATCAGTGATATTTCTCTTGGTCGTTATCGACACCGAACGTGCGACAA'
'ENSMUSG00000001995_probe_7_exon_R'	'TAATACGACTCACTATAGCGTCATCCGTAGTATTGAAGCTTATACGGAGGATGTCCTGGACCAACACGCAGTCAACCCCAACACGGCGACACCGAACGTGCGACAA'
'ENSMUSG00000001995_probe_8_exon_L'	'TAATACGACTCACTATAGCGTCATCAGCGGCCCTGCACAGGGAGTATGGGAGCACTTCATCTATTGACAGTTCTCTTGGTCGTTATCGACACCGAACGTGCGACAA'
'ENSMUSG00000001995_probe_8_exon_R'	'TAATACGACTCACTATAGCGTCATCCGTAGTATTGAAGCTTAGGGTCTGTCTGGAGAGAATGTTTTCGCCATGCTCCGAGGGTACCCGACACCGAACGTGCGACAA'
'ENSMUSG00000001995_probe_9_exon_L'	'TAATACGACTCACTATAGCGTCATCAATAGAGAGTTATGACCCTAAAGTGACTGGCTCCTTTGGGTTTCCTTCTCTTGGTCGTTATCGACACCGAACGTGCGACAA'
'ENSMUSG00000001995_probe_9_exon_R'	'TAATACGACTCACTATAGCGTCATCCGTAGTATTGAAGCTTATTTCTTTCCCTGTGACACTGCCATCTCCCCCAGCCTCCATGCAGCGACACCGAACGTGCGACAA'
'ENSMUSG00000001995_probe_10_exon_L'	'TAATACGACTCACTATAGCGTCATCAGCCCAGATTTCCAGAGGAGAATTTGTCCGCATCTCAGGGTTGGATTCTCTTGGTCGTTATCGACACCGAACGTGCGACAA'
'ENSMUSG00000001995_probe_10_exon_R'	'TAATACGACTCACTATAGCGTCATCCGTAGTATTGAAGCTTACATGGATGGCGGCCTCTTGATGGGGAGGGACAGAGACAAGCCCTCGACACCGAACGTGCGACAA'
'ENSMUSG00000001995_probe_11_exon_L'	'TAATACGACTCACTATAGCGTCATCCAAGCGCAGGCTAAAGTCAGAGTCTGTGGAAACCTCACTCTTCCGTTCTCTTGGTCGTTATCGACACCGAACGTGCGACAA'
'ENSMUSG00000001995_probe_11_exon_R'	'TAATACGACTCACTATAGCGTCATCCGTAGTATTGAAGCTTAACTTCGGGCAGTCAAGAGTGAGCATGAGACCTTCAAGTTCACGTCGACACCGAACGTGCGACAA'
'ENSMUSG00000001995_probe_12_exon_L'	'TAATACGACTCACTATAGCGTCATCCCTGGACCGAGGCATCCGCCCATGGAGTTGCCAGAGGTGCTTTGCTTCTCTTGGTCGTTATCGACACCGAACGTGCGACAA'
'ENSMUSG00000001995_probe_12_exon_R'	'TAATACGACTCACTATAGCGTCATCCGTAGTATTGAAGCTTATTACGATGTGCAGAGTATCCTGTTCAACATCAATGAAGCCATGGCGACACCGAACGTGCGACAA'
'ENSMUSG00000001995_probe_13_exon_L'	'TAATACGACTCACTATAGCGTCATCCCGGAGGCTGCGAGTCCCCGCTGGGCAGTAAGGAGGACCTCAACTTTCTCTTGGTCGTTATCGACACCGAACGTGCGACAA'
'ENSMUSG00000001995_probe_13_exon_R'	'TAATACGACTCACTATAGCGTCATCCGTAGTATTGAAGCTTAAGGAGAACCCAGATGCTGATGAGGGCGATGGGAAGAGCAACGACCGACACCGAACGTGCGACAA'
'ENSMUSG00000001995_probe_14_exon_L'	'TAATACGACTCACTATAGCGTCATCCCATACTTTCGCAATGAGACTGGTGGGGAGGGCGATAGACGCATTTTCTCTTGGTCGTTATCGACACCGAACGTGCGACAA'
'ENSMUSG00000001995_probe_14_exon_R'	'TAATACGACTCACTATAGCGTCATCCGTAGTATTGAAGCTTCCTCTCTCGGGCCAACTCAGCCTCTTTCAGCTCTGGGGAGAGCTGCGACACCGAACGTGCGACAA'
'ENSMUSG00000001995_probe_15_exon_L'	'TAATACGACTCACTATAGCGTCATCCTCACACTGTACCAATGCAGGTGTCTCTGTCTTGGAGGTGCCACGTTCTCTTGGTCGTTATCGACACCGAACGTGCGACAA'
'ENSMUSG00000001995_probe_15_exon_R'	'TAATACGACTCACTATAGCGTCATCCGTAGTATTGAAGCTTAGAGCCAGCCCATCCACAGGGAGAAGGTCAAACGCTACATCATAGCGACACCGAACGTGCGACAA'
'ENSMUSG00000001995_probe_16_exon_L'	'TAATACGACTCACTATAGCGTCATCCACGTCGACCTCGGGGCCTACTACTACCGCAAGTTCTTCTATGGCTTCTCTTGGTCGTTATCGACACCGAACGTGCGACAA'
'ENSMUSG00000001995_probe_16_exon_R'	'TAATACGACTCACTATAGCGTCATCCGTAGTATTGAAGCTTAGAGCACCAGAACTACTTTGGAATAGATGAAAATCTTGGCCCTGTCGACACCGAACGTGCGACAA'
'ENSMUSG00000001995_probe_17_exon_L'	'TAATACGACTCACTATAGCGTCATCATCCGGAGGGAGAAGGTGGAAGATCCCAGGGAGAAGGAAGGGTCGTTCTCTTGGTCGTTATCGACACCGAACGTGCGACAA'
'ENSMUSG00000001995_probe_17_exon_R'	'TAATACGACTCACTATAGCGTCATCCGTAGTATTGAAGCTTGTTCAACTACAGGGTGGCCTTCAGGACAAGCGAGCTCACAACTCTCGACACCGAACGTGCGACAA'
'ENSMUSG00000001995_probe_18_exon_L'	'TAATACGACTCACTATAGCGTCATCGCCCGGGGCCTACCCCTCAAGGAAGTCCTGGAGTATGTTATCCCATTCTCTTGGTCGTTATCGACACCGAACGTGCGACAA'
'ENSMUSG00000001995_probe_18_exon_R'	'TAATACGACTCACTATAGCGTCATCCGTAGTATTGAAGCTTACTGAGTATCCAGTGTCTGCGGCAAGCAGCCAACTCCCCCAAGGTCGACACCGAACGTGCGACAA'
'ENSMUSG00000001995_probe_19_exon_L'	'TAATACGACTCACTATAGCGTCATCAAGCTGGATGAACAAGGGCTGAGCTTCCAGCACAAAATTGGGATCTTCTCTTGGTCGTTATCGACACCGAACGTGCGACAA'
'ENSMUSG00000001995_probe_19_exon_R'	'TAATACGACTCACTATAGCGTCATCCGTAGTATTGAAGCTTGTACTGCAGAGCTGGGCAGAGCACGGAGGAGGAGATGTACAACAACGACACCGAACGTGCGACAA'
'ENSMUSG00000001995_probe_20_exon_L'	'TAATACGACTCACTATAGCGTCATCGCTGAAGGGTTTCAGCAAGTACCGTGCGCAGCTGGACAATAAGACTTCTCTTGGTCGTTATCGACACCGAACGTGCGACAA'
'ENSMUSG00000001995_probe_20_exon_R'	'TAATACGACTCACTATAGCGTCATCCGTAGTATTGAAGCTTATTCCACAGGGACTCACTCCCTCTATACCACATATAAAGACTTCGCGACACCGAACGTGCGACAA'
'ENSMUSG00000001995_probe_21_exon_L'	'TAATACGACTCACTATAGCGTCATCCTCATGTTCCATGTGTCGACGCTGCTTCCATACATGCCAAACAACTTCTCTTGGTCGTTATCGACACCGAACGTGCGACAA'
'ENSMUSG00000001995_probe_21_exon_R'	'TAATACGACTCACTATAGCGTCATCCGTAGTATTGAAGCTTGCAGCAGCTTCTGAGGAAGAGACACATCGGGAACGACATCGTCACCGACACCGAACGTGCGACAA'
'ENSMUSG00000001995_probe_22_exon_L'	'TAATACGACTCACTATAGCGTCATCGCGCCCTCCCCTTCACCCCCAAGAACATTCGTTCACACTTCCAGCTTCTCTTGGTCGTTATCGACACCGAACGTGCGACAA'
'ENSMUSG00000001995_probe_22_exon_R'	'TAATACGACTCACTATAGCGTCATCCGTAGTATTGAAGCTTGTCTTCGTCATAGTGAAGGTGCACAACCCCTGCACTGAAAACGTGCGACACCGAACGTGCGACAA'
'ENSMUSG00000001995_probe_23_exon_L'	'TAATACGACTCACTATAGCGTCATCTGTCCCTCCCTTCGGTCCCCCAATCCCCAAAGGTGTAACTTTTCCTTCTCTTGGTCGTTATCGACACCGAACGTGCGACAA'
'ENSMUSG00000001995_probe_23_exon_R'	'TAATACGACTCACTATAGCGTCATCCGTAGTATTGAAGCTTAGTCAGCTGTCTTCCGGGACTTCCTTTTAGCCAAAGTGATCAATGCGACACCGAACGTGCGACAA'
'ENSMUSG00000001995_probe_24_exon_L'	'TAATACGACTCACTATAGCGTCATCAGAAAATGCGGCCCATAAGTCAGAGAAATTCCGGGCCATGGCTACTTCTCTTGGTCGTTATCGACACCGAACGTGCGACAA'
'ENSMUSG00000001995_probe_24_exon_R'	'TAATACGACTCACTATAGCGTCATCCGTAGTATTGAAGCTTGAACAAGGCAAGAATACTTGAAGGATTTAGCCGAGAACTTTGTCACGACACCGAACGTGCGACAA'
'ENSMUSG00000001995_probe_25_exon_L'	'TAATACGACTCACTATAGCGTCATCGGACTTTGGCCAGTCCGCGGACATTGAGTGTCTCCTGGGGATCTCTTCTCTTGGTCGTTATCGACACCGAACGTGCGACAA'
'ENSMUSG00000001995_probe_25_exon_R'	'TAATACGACTCACTATAGCGTCATCCGTAGTATTGAAGCTTATGAGTTCATCATGCTGATCGAGAAGGATTCCAAGAATGTGGTGTCGACACCGAACGTGCGACAA'
'ENSMUSG00000019970_probe_1_exon_L'	'TAATACGACTCACTATAGCGTCATCGGAACCTACACAATCAAAAACAGCTCTCCTCCAGCAGCCTCCAGCTTCATAGTGACAGAGTCGACACCGAACGTGCGACAA'
'ENSMUSG00000019970_probe_1_exon_R'	'TAATACGACTCACTATAGCGTCATCAGAATGTGGAGAAGTTCGCATCACCTGGAGCAGAGCGAGTCGCTCGCTCCCCGCTCAGCCCCGACACCGAACGTGCGACAA'
'ENSMUSG00000019970_probe_2_exon_L'	'TAATACGACTCACTATAGCGTCATCCTCTCGCCTGAGCGCCCGCCAGAGCATCTCTGGATAGATTTGCTGTTCATAGTGACAGAGTCGACACCGAACGTGCGACAA'
'ENSMUSG00000019970_probe_2_exon_R'	'TAATACGACTCACTATAGCGTCATCAGAATGTGGAGAAGTTTCCCGCCATCCGGCCCCGGGGTCCTGTTGTGGTGATGCTTACGTTCGACACCGAACGTGCGACAA'
'ENSMUSG00000019970_probe_3_exon_L'	'TAATACGACTCACTATAGCGTCATCGAAAGAGAAAAGCCATTGCCAGTGGCCTCTGAAAGTGGGGCGAGTTTCATAGTGACAGAGTCGACACCGAACGTGCGACAA'
'ENSMUSG00000019970_probe_3_exon_R'	'TAATACGACTCACTATAGCGTCATCAGAATGTGGAGAAGTTCTGCAGTCGCTGCCGCAGCAGGATGAGCGAGTGAAAAACTGAGCCCGACACCGAACGTGCGACAA'
'ENSMUSG00000019970_probe_4_exon_L'	'TAATACGACTCACTATAGCGTCATCTAGCCTCTCCATCCCGTTCGGTCTTCATTCACCGTCTCCAGGAAGTTCATAGTGACAGAGTCGACACCGAACGTGCGACAA'
'ENSMUSG00000019970_probe_4_exon_R'	'TAATACGACTCACTATAGCGTCATCAGAATGTGGAGAAGTTGGATCGGGATACAGATGCAGTAAACCAAGCCGGTGCCACCCTGGACGACACCGAACGTGCGACAA'
'ENSMUSG00000019970_probe_5_exon_L'	'TAATACGACTCACTATAGCGTCATCCTTCCCCCTGGGGAGTCAGACTTTGAGGCCATGTGTCAATCATGCTTCATAGTGACAGAGTCGACACCGAACGTGCGACAA'
'ENSMUSG00000019970_probe_5_exon_R'	'TAATACGACTCACTATAGCGTCATCAGAATGTGGAGAAGTTGGGTGACCATGCTTTCCAAAGGGGGATGCTCCCTCCAGAGGAGTCCGACACCGAACGTGCGACAA'
'ENSMUSG00000019970_probe_6_exon_L'	'TAATACGACTCACTATAGCGTCATCTGTTCCTGGGAGATCCAACCTGGGTGTGAAGTGAAAGAACAATGTTTCATAGTGACAGAGTCGACACCGAACGTGCGACAA'
'ENSMUSG00000019970_probe_6_exon_R'	'TAATACGACTCACTATAGCGTCATCAGAATGTGGAGAAGTTTCATGCCAACATCCTGACCAAGCCGGACCCAAGAACCTTCTGGACCGACACCGAACGTGCGACAA'
'ENSMUSG00000019970_probe_7_exon_L'	'TAATACGACTCACTATAGCGTCATCAATGATGATGCAGCTTTTATGAAACAGAGAAGGATGGGCCTGAACTTCATAGTGACAGAGTCGACACCGAACGTGCGACAA'
'ENSMUSG00000019970_probe_7_exon_R'	'TAATACGACTCACTATAGCGTCATCAGAATGTGGAGAAGTTTTTTATTCAGAAGATTGCCAGCAACACCTATGCATGCAAACACGCCGACACCGAACGTGCGACAA'
'ENSMUSG00000019970_probe_8_exon_L'	'TAATACGACTCACTATAGCGTCATCGAAGTTCAGTCCATTTTGAAAATGTCCCATCCTCAGGAGCCGGAGTTCATAGTGACAGAGTCGACACCGAACGTGCGACAA'
'ENSMUSG00000019970_probe_8_exon_R'	'TAATACGACTCACTATAGCGTCATCAGAATGTGGAGAAGTTTATGAACGCTAACCCCTCTCCTCCGCCAAGTCCCTCTCAACAAATCGACACCGAACGTGCGACAA'
'ENSMUSG00000019970_probe_9_exon_L'	'TAATACGACTCACTATAGCGTCATCTGGGTCCGTCCTCCAACCCTCACGCCAAACCCTCCGACTTTCACTTTCATAGTGACAGAGTCGACACCGAACGTGCGACAA'
'ENSMUSG00000019970_probe_9_exon_R'	'TAATACGACTCACTATAGCGTCATCAGAATGTGGAGAAGTTTTGAAAGTGATCGGAAAGGGCAGTTTTGGAAAGGTTCTTCTGGCTCGACACCGAACGTGCGACAA'
'ENSMUSG00000019970_probe_10_exon_L'	'TAATACGACTCACTATAGCGTCATCGGCACAAGGCAGAAGAAGTATTCTATGCAGTCAAAGTTTTACAGATTCATAGTGACAGAGTCGACACCGAACGTGCGACAA'
'ENSMUSG00000019970_probe_10_exon_R'	'TAATACGACTCACTATAGCGTCATCAGAATGTGGAGAAGTTAAAGCCATCCTGAAGAAGAAAGAGGAGAAGCATATTATGTCAGAGCGACACCGAACGTGCGACAA'
'ENSMUSG00000019970_probe_11_exon_L'	'TAATACGACTCACTATAGCGTCATCGGAATGTTCTGTTGAAGAATGTGAAGCACCCTTTCCTGGTGGGCCTTCATAGTGACAGAGTCGACACCGAACGTGCGACAA'
'ENSMUSG00000019970_probe_11_exon_R'	'TAATACGACTCACTATAGCGTCATCAGAATGTGGAGAAGTTCACTTCTCATTCCAGACCGCTGACAAGCTCTACTTTGTCCTGGACCGACACCGAACGTGCGACAA'
'ENSMUSG00000019970_probe_12_exon_L'	'TAATACGACTCACTATAGCGTCATCGCTGCTTCCTGGAACCACGGGCTCGATTCTACGCAGCTGAAATAGTTCATAGTGACAGAGTCGACACCGAACGTGCGACAA'
'ENSMUSG00000019970_probe_12_exon_R'	'TAATACGACTCACTATAGCGTCATCAGAATGTGGAGAAGTTAGTGCCCTGGGCTATCTGCACTCCCTAAACATCGTTTATAGAGACCGACACCGAACGTGCGACAA'
'ENSMUSG00000019970_probe_13_exon_L'	'TAATACGACTCACTATAGCGTCATCTAAAACCTGAGAATATTCTCCTAGACTCCCAGGGGCACATCGTCCTTCATAGTGACAGAGTCGACACCGAACGTGCGACAA'
'ENSMUSG00000019970_probe_13_exon_R'	'TAATACGACTCACTATAGCGTCATCAGAATGTGGAGAAGTTACTGACTTTGGGCTCTGCAAAGAGAATATTGAGCATAACGGGACACGACACCGAACGTGCGACAA'
'ENSMUSG00000019970_probe_14_exon_L'	'TAATACGACTCACTATAGCGTCATCGGTGGTGTCTTGGGGCTGTCCTGTATGAGATGCTCTACGGCCTGCTTCATAGTGACAGAGTCGACACCGAACGTGCGACAA'
'ENSMUSG00000019970_probe_14_exon_R'	'TAATACGACTCACTATAGCGTCATCAGAATGTGGAGAAGTTCCGTTTTATAGCCGGAACACGGCTGAGATGTACGACAATATTCTGCGACACCGAACGTGCGACAA'
'ENSMUSG00000019970_probe_16_exon_L'	'TAATACGACTCACTATAGCGTCATCTTTAATTAACTGGGATGATCTCATCAATAAGAAGATTACACCCCCTTCATAGTGACAGAGTCGACACCGAACGTGCGACAA'
'ENSMUSG00000019970_probe_16_exon_R'	'TAATACGACTCACTATAGCGTCATCAGAATGTGGAGAAGTTTTAACCCAAATGTGAGTGGGCCCAGTGACCTTCGGCACTTCGATCCGACACCGAACGTGCGACAA'
'ENSMUSG00000019970_probe_17_exon_L'	'TAATACGACTCACTATAGCGTCATCCTGACAGCATCCTTGTCACGGCCAGTGTGAAGGAAGCAGCAGAAGTTCATAGTGACAGAGTCGACACCGAACGTGCGACAA'
'ENSMUSG00000019970_probe_17_exon_R'	'TAATACGACTCACTATAGCGTCATCAGAATGTGGAGAAGTTTTCCTCGGCTTCTCCTATGCACCTCCTGTGGATTCCTTCCTCTGACGACACCGAACGTGCGACAA'
'ENSMUSG00000019970_probe_18_exon_L'	'TAATACGACTCACTATAGCGTCATCTGCTCCCGGGATGGTTCTGAAGGACTTCCTCAGCGTTTCCTAAAGTTCATAGTGACAGAGTCGACACCGAACGTGCGACAA'
'ENSMUSG00000019970_probe_18_exon_R'	'TAATACGACTCACTATAGCGTCATCAGAATGTGGAGAAGTTTTTTCGTTAGCCTTTGGTGGAGTTGCCAGCTGACAGAACATTTTACGACACCGAACGTGCGACAA'
'ENSMUSG00000019970_probe_19_exon_L'	'TAATACGACTCACTATAGCGTCATCCGCTGCTTGATGGGAGCTTTCCGAAGAGCACACCCTCCTCTCAATTTCATAGTGACAGAGTCGACACCGAACGTGCGACAA'
'ENSMUSG00000019970_probe_19_exon_R'	'TAATACGACTCACTATAGCGTCATCAGAATGTGGAGAAGTTGCTTGTGAGGTCTTCTTTTCTTCTCTTCCTTCCAACGTGGTGCTACGACACCGAACGTGCGACAA'
'ENSMUSG00000019970_probe_20_exon_L'	'TAATACGACTCACTATAGCGTCATCGAGAGTGCCGCCTGAGACAGACACCTTGGTCTCAGTTAGAAGGAATTCATAGTGACAGAGTCGACACCGAACGTGCGACAA'
'ENSMUSG00000019970_probe_20_exon_R'	'TAATACGACTCACTATAGCGTCATCAGAATGTGGAGAAGTTTGCAGGTCTAAGAGGAATCCCCGCAGGTCTGTCTGAGCTGTGATCCGACACCGAACGTGCGACAA'
'ENSMUSG00000019970_probe_21_exon_L'	'TAATACGACTCACTATAGCGTCATCAGAATATTCTGCAATGTGCCTTTTCTGAGATCGTGTTAGCTCCAATTCATAGTGACAGAGTCGACACCGAACGTGCGACAA'
'ENSMUSG00000019970_probe_21_exon_R'	'TAATACGACTCACTATAGCGTCATCAGAATGTGGAGAAGTTCTTTTTCCTATCGCAGAGTGTTCAGTTTGTGTTTGTTTGTTTTTGCGACACCGAACGTGCGACAA'
'ENSMUSG00000019970_probe_22_exon_L'	'TAATACGACTCACTATAGCGTCATCTTTGTTTTGTTTTTCCCTTGGCGGATTTCCCGTGTGTGCAGTGGCTTCATAGTGACAGAGTCGACACCGAACGTGCGACAA'
'ENSMUSG00000019970_probe_22_exon_R'	'TAATACGACTCACTATAGCGTCATCAGAATGTGGAGAAGTTGAGTGTGCTATGCCTGATCACAGACGGTTTTGTTGTGAGCATCAACGACACCGAACGTGCGACAA'
'ENSMUSG00000019970_probe_23_exon_L'	'TAATACGACTCACTATAGCGTCATCTAGTTAATAACTAAAACCTATTGAAACGGTCTTGCAATGACGAGCTTCATAGTGACAGAGTCGACACCGAACGTGCGACAA'
'ENSMUSG00000019970_probe_23_exon_R'	'TAATACGACTCACTATAGCGTCATCAGAATGTGGAGAAGTTTCAGATGCTTAAGGAAAGCATTGCTGCTACAAATATTTCTATTTTCGACACCGAACGTGCGACAA'
'ENSMUSG00000000632_probe_1_exon_L'	'TAATACGACTCACTATAGCGTCATCTGCCGCTGGGTCTTCTGCGCCTTTGCTTGAGACTTTACGGTAAGCTTCCTAAGTAGTGGAACGACACCGAACGTGCGACAA'
'ENSMUSG00000000632_probe_1_exon_R'	'TAATACGACTCACTATAGCGTCATCCATAAGAGGTCTGATTCTCCTCCTGCGCCCCCGCCCCCAGCCCCGCGCGGCGATCCCGGGCCGACACCGAACGTGCGACAA'
'ENSMUSG00000000632_probe_2_exon_L'	'TAATACGACTCACTATAGCGTCATCCGCAAGCAGCACCATGCGCCCAGCAGCCCTGCTGCTCCTGCCCTCTTCCTAAGTAGTGGAACGACACCGAACGTGCGACAA'
'ENSMUSG00000000632_probe_2_exon_R'	'TAATACGACTCACTATAGCGTCATCCATAAGAGGTCTGATTTGCTGGCGCTCCTGGCTCACGGACTCTCCTCAGAGGCTCCGATCACGACACCGAACGTGCGACAA'
'ENSMUSG00000000632_probe_3_exon_L'	'TAATACGACTCACTATAGCGTCATCAGCTGACCGCAGCCCCTACACCTGAGCAGTCAGACCGAGGCGTCCTTCCTAAGTAGTGGAACGACACCGAACGTGCGACAA'
'ENSMUSG00000000632_probe_3_exon_R'	'TAATACGACTCACTATAGCGTCATCCATAAGAGGTCTGATTTTCGTCACCACAGCCCCTACCCTCAAGCTGCTCAACCACCACCCACGACACCGAACGTGCGACAA'
'ENSMUSG00000000632_probe_4_exon_L'	'TAATACGACTCACTATAGCGTCATCCACTGCCCTTCCAGCCGGACTCACCTACACACTTTACTCCAAGCCTTCCTAAGTAGTGGAACGACACCGAACGTGCGACAA'
'ENSMUSG00000000632_probe_4_exon_R'	'TAATACGACTCACTATAGCGTCATCCATAAGAGGTCTGATTCTCCCCCGCCTCACCAACCAGGACAACCGCCCCGTCTTTACCAGTCGACACCGAACGTGCGACAA'
'ENSMUSG00000000632_probe_5_exon_L'	'TAATACGACTCACTATAGCGTCATCCAGCACCCACCCAGCCCCACTCCAGGGAGAAACCTTGGAACCTAGTTCCTAAGTAGTGGAACGACACCGAACGTGCGACAA'
'ENSMUSG00000000632_probe_5_exon_R'	'TAATACGACTCACTATAGCGTCATCCATAAGAGGTCTGATTTCCAAACCCCCTGAGCTTTCTATCACATCGTCCCTTCCTCCAGGGCGACACCGAACGTGCGACAA'
'ENSMUSG00000000632_probe_6_exon_L'	'TAATACGACTCACTATAGCGTCATCCGAGGGAACCATTGCCACCTCCACAGCTTCAGGGGATGACGAAGATTCCTAAGTAGTGGAACGACACCGAACGTGCGACAA'
'ENSMUSG00000000632_probe_6_exon_R'	'TAATACGACTCACTATAGCGTCATCCATAAGAGGTCTGATTCCACTACCACCATCATTACCACTACTGTCACCACAGTTCAGCCACCGACACCGAACGTGCGACAA'
'ENSMUSG00000000632_probe_7_exon_L'	'TAATACGACTCACTATAGCGTCATCCTGGAATTTCTCAGGCCCAGAGGGCTCTCTGGATTCCCCCACGGCTTCCTAAGTAGTGGAACGACACCGAACGTGCGACAA'
'ENSMUSG00000000632_probe_7_exon_R'	'TAATACGACTCACTATAGCGTCATCCATAAGAGGTCTGATTCCAGCTCACCCTCTGATGTTGGCCTGGACTGTTTCTACTATATCTCGACACCGAACGTGCGACAA'
'ENSMUSG00000000632_probe_8_exon_L'	'TAATACGACTCACTATAGCGTCATCACTTTCCATTTCCGCTACCAAGCCTATCTCCTGAGCTGCCACTTTTTCCTAAGTAGTGGAACGACACCGAACGTGCGACAA'
'ENSMUSG00000000632_probe_8_exon_R'	'TAATACGACTCACTATAGCGTCATCCATAAGAGGTCTGATTCCGACGTCCAGCGTATGGAGATGTGACTGTCACCAGTCTCCACCCCGACACCGAACGTGCGACAA'
'ENSMUSG00000000632_probe_9_exon_L'	'TAATACGACTCACTATAGCGTCATCCCTTCCAGCAAGGACATTGCTATGAGCCCTTTGTCAAATACGGCATTCCTAAGTAGTGGAACGACACCGAACGTGCGACAA'
'ENSMUSG00000000632_probe_9_exon_R'	'TAATACGACTCACTATAGCGTCATCCATAAGAGGTCTGATTTTCAGCAGCAGTGCACCGTCCTACCCTGTGGGTACAACTGTGGAGCGACACCGAACGTGCGACAA'
'ENSMUSG00000000632_probe_10_exon_L'	'TAATACGACTCACTATAGCGTCATCCTTTACCTCCATGGCCGATGTCACCATCCAGTTCCAGTCAGACCCTTCCTAAGTAGTGGAACGACACCGAACGTGCGACAA'
'ENSMUSG00000000632_probe_10_exon_R'	'TAATACGACTCACTATAGCGTCATCCATAAGAGGTCTGATTGGACCTCGGCGCTGGGTTACCAGCAAGGATTTGTCATCCACTTCTCGACACCGAACGTGCGACAA'
'ENSMUSG00000000632_probe_11_exon_L'	'TAATACGACTCACTATAGCGTCATCGAGGACCTGCCTTCATGCCAGAGAGTGACATCTTGCCATGACCCATTCCTAAGTAGTGGAACGACACCGAACGTGCGACAA'
'ENSMUSG00000000632_probe_11_exon_R'	'TAATACGACTCACTATAGCGTCATCCATAAGAGGTCTGATTGGATGTGGAGCACAGCCGACGCCTCATATCCAGCCCCAAGTTTCCCGACACCGAACGTGCGACAA'
'ENSMUSG00000000632_probe_12_exon_L'	'TAATACGACTCACTATAGCGTCATCTGGGAGGAGTGTACCTCTATTTTTCCAGATTCCAGGGGAAAAGTCTTCCTAAGTAGTGGAACGACACCGAACGTGCGACAA'
'ENSMUSG00000000632_probe_12_exon_R'	'TAATACGACTCACTATAGCGTCATCCATAAGAGGTCTGATTCTGCAACTTCCCCGAACTCATCCTCGCCCCTATAACCGCATCACGCGACACCGAACGTGCGACAA'
'ENSMUSG00000000632_probe_13_exon_L'	'TAATACGACTCACTATAGCGTCATCTAGAGTCAGCATTTGACAATCCAACTTATGAGACTGGATCTCTTTTTCCTAAGTAGTGGAACGACACCGAACGTGCGACAA'
'ENSMUSG00000000632_probe_13_exon_R'	'TAATACGACTCACTATAGCGTCATCCATAAGAGGTCTGATTTTTGCAGGAGACGAGAGAATATGAAGTTTCCATCTAGGTGGGAGCCGACACCGAACGTGCGACAA'
'ENSMUSG00000000632_probe_14_exon_L'	'TAATACGACTCACTATAGCGTCATCCTCTCTGCTGTCCCTCACCTCCTGTACATACTGCCTGGGAAGAGATTCCTAAGTAGTGGAACGACACCGAACGTGCGACAA'
'ENSMUSG00000000632_probe_14_exon_R'	'TAATACGACTCACTATAGCGTCATCCATAAGAGGTCTGATTCCACCAACCCCTTCCCCGCCTGCAATGCCCACAGTGACCTATTTTCGACACCGAACGTGCGACAA'
'ENSMUSG00000000632_probe_15_exon_L'	'TAATACGACTCACTATAGCGTCATCCCCTCAGGGAGGTTTCTAGTCCCTCTCTAAAGGCTCAGAATTGGATTCCTAAGTAGTGGAACGACACCGAACGTGCGACAA'
'ENSMUSG00000000632_probe_15_exon_R'	'TAATACGACTCACTATAGCGTCATCCATAAGAGGTCTGATTGTTAAGCCTTCTGCCCTGTCCTGGGAGGTGATGATTTAAGAATCCCGACACCGAACGTGCGACAA'
'ENSMUSG00000000632_probe_16_exon_L'	'TAATACGACTCACTATAGCGTCATCTCTATTCCAAGCTCAGGCTGGGCCCCACTGGATGGATACTCACGCTTCCTAAGTAGTGGAACGACACCGAACGTGCGACAA'
'ENSMUSG00000000632_probe_16_exon_R'	'TAATACGACTCACTATAGCGTCATCCATAAGAGGTCTGATTCACACCAAAGCAGGACACCCTACGGCTCTCCGGCATCCCTCTACTCGACACCGAACGTGCGACAA'
'ENSMUSG00000000632_probe_17_exon_L'	'TAATACGACTCACTATAGCGTCATCTGAGGAGGGAGAGCCCTTCCTTGAAGTTTATCTGGCTGTTACAAATTCCTAAGTAGTGGAACGACACCGAACGTGCGACAA'
'ENSMUSG00000000632_probe_17_exon_R'	'TAATACGACTCACTATAGCGTCATCCATAAGAGGTCTGATTTCTCCTTCCCCACCAGTCCCTCCTCTGAGCCACTTACCATGTTCCCGACACCGAACGTGCGACAA'
'ENSMUSG00000030223_probe_1_exon_L'	'TAATACGACTCACTATAGCGTCATCCATTAAACAACGCCGGCTCCAAGCACGTTCTAGCAGGACTCGGGCTTACACATAACTCAGTCGACACCGAACGTGCGACAA'
'ENSMUSG00000030223_probe_1_exon_R'	'TAATACGACTCACTATAGCGTCATCCATTCACTAAGACGTTAGAAGAGGAGAGCGATCCATCCGGGGGCACAGGACGACCTGCCAGCGACACCGAACGTGCGACAA'
'ENSMUSG00000030223_probe_2_exon_L'	'TAATACGACTCACTATAGCGTCATCCCCGGGCGCCCGAAGTCTGAGGCTGCCAGCCGGGACTGGTCATTGTTACACATAACTCAGTCGACACCGAACGTGCGACAA'
'ENSMUSG00000030223_probe_2_exon_R'	'TAATACGACTCACTATAGCGTCATCCATTCACTAAGACGTTAGCGCCACGGAGAACTGCTGGCGCTGCCGTTCCCTCCCCGGTCCCCGACACCGAACGTGCGACAA'
'ENSMUSG00000030223_probe_3_exon_L'	'TAATACGACTCACTATAGCGTCATCCCGCCTGCTACCTCTGCTCGGGCTCTTTGTGCTGCTCAAGATTGTTTACACATAACTCAGTCGACACCGAACGTGCGACAA'
'ENSMUSG00000030223_probe_3_exon_R'	'TAATACGACTCACTATAGCGTCATCCATTCACTAAGACGTTCGACGTTCCACGTGGCTGTGCAAGATGACAACAATATCGTTGTGTCGACACCGAACGTGCGACAA'
'ENSMUSG00000030223_probe_4_exon_L'	'TAATACGACTCACTATAGCGTCATCAAAAACTATTTCTTCGAATTTGAGGAATTTAACAGCACATTGCCTTTACACATAACTCAGTCGACACCGAACGTGCGACAA'
'ENSMUSG00000030223_probe_4_exon_R'	'TAATACGACTCACTATAGCGTCATCCATTCACTAAGACGTTTCCTGTGGTCTTTAAGGCCACATATCACGGTCTTTATTACATAATCGACACCGAACGTGCGACAA'
'ENSMUSG00000030223_probe_5_exon_L'	'TAATACGACTCACTATAGCGTCATCCTGGTGGTAGTCAACGGGAATGTGGTCACCAAACCATCCAGATCATTACACATAACTCAGTCGACACCGAACGTGCGACAA'
'ENSMUSG00000030223_probe_5_exon_R'	'TAATACGACTCACTATAGCGTCATCCATTCACTAAGACGTTCACCGTGTTGACAAAACCCTTGCCTGTAACCAGTGTGTCTATCTACGACACCGAACGTGCGACAA'
'ENSMUSG00000030223_probe_6_exon_L'	'TAATACGACTCACTATAGCGTCATCGACTATAAACCTTCTCCTGAGACAGGAGTCCTGTTTGAAATCCATTTACACATAACTCAGTCGACACCGAACGTGCGACAA'
'ENSMUSG00000030223_probe_6_exon_R'	'TAATACGACTCACTATAGCGTCATCCATTCACTAAGACGTTTCCGGAAAAATACAATGTGTTCAGCAGAGTGAACATCAGCTACTGCGACACCGAACGTGCGACAA'
'ENSMUSG00000030223_probe_7_exon_L'	'TAATACGACTCACTATAGCGTCATCGAAGGGAGGGACTTCAGGACGATGCTGTACAAAGATTTCTTTAAGTTACACATAACTCAGTCGACACCGAACGTGCGACAA'
'ENSMUSG00000030223_probe_7_exon_R'	'TAATACGACTCACTATAGCGTCATCCATTCACTAAGACGTTGAAAACGGTGTTTAATCACTGGCTACCAGGACTATGTTACAGTAACGACACCGAACGTGCGACAA'
'ENSMUSG00000030223_probe_8_exon_L'	'TAATACGACTCACTATAGCGTCATCATCACTTTCCAGCTGGTATCGGAGGCAACTTTTAATAAAAGTACCTTACACATAACTCAGTCGACACCGAACGTGCGACAA'
'ENSMUSG00000030223_probe_8_exon_R'	'TAATACGACTCACTATAGCGTCATCCATTCACTAAGACGTTTGTGGAGTACAGTGGTGTGAGCCATGAACCCAAACAGCACAGAACCGACACCGAACGTGCGACAA'
'ENSMUSG00000030223_probe_9_exon_L'	'TAATACGACTCACTATAGCGTCATCTCTGTTCGCTTTGTCAACTTGAACAAGAACAACTGGGAGGAGCCGTTACACATAACTCAGTCGACACCGAACGTGCGACAA'
'ENSMUSG00000030223_probe_9_exon_R'	'TAATACGACTCACTATAGCGTCATCCATTCACTAAGACGTTCGGGAGCTTCCCCGAGGACTCGTTCATCAAACCACCGCAAGATTCCGACACCGAACGTGCGACAA'
'ENSMUSG00000030223_probe_10_exon_L'	'TAATACGACTCACTATAGCGTCATCCCCGAATAGCACAGACTATGAAAGCACATCACAGCCCTTCTGGTGTTACACATAACTCAGTCGACACCGAACGTGCGACAA'
'ENSMUSG00000030223_probe_10_exon_R'	'TAATACGACTCACTATAGCGTCATCCATTCACTAAGACGTTACAGTGCATCCGCGGCCCCTGAAAACGAGGAGGACTTTGTCAGTGCGACACCGAACGTGCGACAA'
'ENSMUSG00000030223_probe_11_exon_L'	'TAATACGACTCACTATAGCGTCATCACAGAGAAGCCCACAGCCGACCCTTTCTCTGCCTTCCCTGTGCAGTTACACATAACTCAGTCGACACCGAACGTGCGACAA'
'ENSMUSG00000030223_probe_11_exon_R'	'TAATACGACTCACTATAGCGTCATCCATTCACTAAGACGTTGACTCTGAGCTGGTTACCACCCAAACCGCCCACAGCCTTTGATGGCGACACCGAACGTGCGACAA'
'ENSMUSG00000030223_probe_12_exon_L'	'TAATACGACTCACTATAGCGTCATCTAGAGAGGGAAGAGAACTTTACTGACTATTTGACAGTGGATGAAGTTACACATAACTCAGTCGACACCGAACGTGCGACAA'
'ENSMUSG00000030223_probe_12_exon_R'	'TAATACGACTCACTATAGCGTCATCCATTCACTAAGACGTTGCCCATGAATTCGTTGCAGAACTGAAGGAGCCTGGGAAATACAAACGACACCGAACGTGCGACAA'
'ENSMUSG00000030223_probe_13_exon_L'	'TAATACGACTCACTATAGCGTCATCCCTTTAGCTCCTCGGGGGCCTGTGAGACTCGGAAAAGCCAGTCAGTTACACATAACTCAGTCGACACCGAACGTGCGACAA'
'ENSMUSG00000030223_probe_13_exon_R'	'TAATACGACTCACTATAGCGTCATCCATTCACTAAGACGTTAAATCGCTCAGCTTCTACATCAGCCCCACAGGCGAGTGGATTGAACGACACCGAACGTGCGACAA'
'ENSMUSG00000030223_probe_14_exon_L'	'TAATACGACTCACTATAGCGTCATCAACTGACCGAGAAACCTCAGCATGTGAGTGTCCACGTCTTAAGCTTTACACATAACTCAGTCGACACCGAACGTGCGACAA'
'ENSMUSG00000030223_probe_14_exon_R'	'TAATACGACTCACTATAGCGTCATCCATTCACTAAGACGTTACCACCGCCTTGATGTCGTGGACATCTTCTCAGGAGAACTACAACCGACACCGAACGTGCGACAA'
'ENSMUSG00000030223_probe_15_exon_L'	'TAATACGACTCACTATAGCGTCATCCCATTGTGTCTGTGGTGTCCTTGACCTGCCAGAAACAGAAGGAGATTACACATAACTCAGTCGACACCGAACGTGCGACAA'
'ENSMUSG00000030223_probe_15_exon_R'	'TAATACGACTCACTATAGCGTCATCCATTCACTAAGACGTTCAGCGGCTGGAGAAGCAGTATTGTACCCAGGTGAACTCAAGCAAACGACACCGAACGTGCGACAA'
'ENSMUSG00000030223_probe_16_exon_L'	'TAATACGACTCACTATAGCGTCATCCTGTAATTGAGAACCTGGTTCCTGGTGCCCAGTACCAGGTTGTGATTACACATAACTCAGTCGACACCGAACGTGCGACAA'
'ENSMUSG00000030223_probe_16_exon_R'	'TAATACGACTCACTATAGCGTCATCCATTCACTAAGACGTTTACTTAAGAAAAGGCCCTTTGATTGGGCCACCTTCCGATCCTGTGCGACACCGAACGTGCGACAA'
'ENSMUSG00000030223_probe_17_exon_L'	'TAATACGACTCACTATAGCGTCATCTGTTCCCACTGGGATCAAAGATTTAATGCTCTACCCCTTGGGTCCTTACACATAACTCAGTCGACACCGAACGTGCGACAA'
'ENSMUSG00000030223_probe_17_exon_R'	'TAATACGACTCACTATAGCGTCATCCATTCACTAAGACGTTCTGCTGTCGTGCTGAGCTGGACCCGACCTATCCTGGGAGTCTTCACGACACCGAACGTGCGACAA'
'ENSMUSG00000030223_probe_18_exon_L'	'TAATACGACTCACTATAGCGTCATCAAAATACGTGGTTGAAATGTTCTACTTCAACCCCACCACCATGACTTACACATAACTCAGTCGACACCGAACGTGCGACAA'
'ENSMUSG00000030223_probe_18_exon_R'	'TAATACGACTCACTATAGCGTCATCCATTCACTAAGACGTTCAGAGTGGACGACCTACTATGAGATAGCAGCCACAGTTTCCTTAACGACACCGAACGTGCGACAA'
'ENSMUSG00000030223_probe_19_exon_L'	'TAATACGACTCACTATAGCGTCATCATCCGTGAGAATAGCAAGCCTATTGCCAGCGTGGTACTACAACTTTTACACATAACTCAGTCGACACCGAACGTGCGACAA'
'ENSMUSG00000030223_probe_19_exon_R'	'TAATACGACTCACTATAGCGTCATCCATTCACTAAGACGTTGCGTAACCATGGTGACATGGGGAGATCCAGAGCTGAGCTGTTGTGCGACACCGAACGTGCGACAA'
'ENSMUSG00000030223_probe_20_exon_L'	'TAATACGACTCACTATAGCGTCATCATGGGGATGCCACCACTGACCTGTCCCACTCTAGAATGCTGCACTTTACACATAACTCAGTCGACACCGAACGTGCGACAA'
'ENSMUSG00000030223_probe_20_exon_R'	'TAATACGACTCACTATAGCGTCATCCATTCACTAAGACGTTATGGTCGTTGCAGAAGGGAGGAAGAAAATTAAAAAGAGTGTGACACGACACCGAACGTGCGACAA'
'ENSMUSG00000030223_probe_21_exon_L'	'TAATACGACTCACTATAGCGTCATCCCCCGCCTTGTCAAGCTCGAACCAGCCCCTCCGAAGTCACTCTTCTTACACATAACTCAGTCGACACCGAACGTGCGACAA'
'ENSMUSG00000030223_probe_21_exon_R'	'TAATACGACTCACTATAGCGTCATCCATTCACTAAGACGTTAGTGAACAAAACACAGACGTCAGTGACCCTGCTGTGGGTTGAGGACGACACCGAACGTGCGACAA'
'ENSMUSG00000030223_probe_22_exon_L'	'TAATACGACTCACTATAGCGTCATCGTGACCATCTCCAGCCTCCTCCCAGCCACTGCCTACAACTGCAGTTTACACATAACTCAGTCGACACCGAACGTGCGACAA'
'ENSMUSG00000030223_probe_22_exon_R'	'TAATACGACTCACTATAGCGTCATCCATTCACTAAGACGTTCACCAGCTTCAGCCACGACACTCCCAGTGTCCCTACATTCATAGCCGACACCGAACGTGCGACAA'
'ENSMUSG00000030223_probe_23_exon_L'	'TAATACGACTCACTATAGCGTCATCGTCTCCACAATGGTTACAGAGGTGAACCCTAACGTGGTGGTGATCTTACACATAACTCAGTCGACACCGAACGTGCGACAA'
'ENSMUSG00000030223_probe_23_exon_R'	'TAATACGACTCACTATAGCGTCATCCATTCACTAAGACGTTGGTGCTGGCCATCCTCAGCACACTTTTAATTGGACTGCTCTTAGTCGACACCGAACGTGCGACAA'
'ENSMUSG00000030223_probe_24_exon_L'	'TAATACGACTCACTATAGCGTCATCTCATTCTCCGAAAGAAGCACCTGCAGATGGCTAGGGAATGTGGAGTTACACATAACTCAGTCGACACCGAACGTGCGACAA'
'ENSMUSG00000030223_probe_24_exon_R'	'TAATACGACTCACTATAGCGTCATCCATTCACTAAGACGTTGGCACGTTTGTTAACTTTGCATCCTTAGAAAGGGAAGGGAAACTCCGACACCGAACGTGCGACAA'
'ENSMUSG00000030223_probe_25_exon_L'	'TAATACGACTCACTATAGCGTCATCCCTACAGTTGGCGTAGGAGTGTGTTTGCTCTCTTAACCCTGCTGCTTACACATAACTCAGTCGACACCGAACGTGCGACAA'
'ENSMUSG00000030223_probe_25_exon_R'	'TAATACGACTCACTATAGCGTCATCCATTCACTAAGACGTTTCATGTCTTTGGACTGACTATCTTTTGGCATTTTATATTAACCCTCGACACCGAACGTGCGACAA'
'ENSMUSG00000021948_probe_1_exon_L'	'TAATACGACTCACTATAGCGTCATCACTTCCGTGTGCCGCGGCGCCAGAGCAGGAGGCGGCGGCCGCGGGTTCACTCCACTTATTACGACACCGAACGTGCGACAA'
'ENSMUSG00000021948_probe_1_exon_R'	'TAATACGACTCACTATAGCGTCATCGCCTATTCAGAACCTTTCCCGCGAGCGGCCCGTGGACATCTACCCTTCGAGCCGGGACCCGCGACACCGAACGTGCGACAA'
'ENSMUSG00000021948_probe_2_exon_L'	'TAATACGACTCACTATAGCGTCATCCATCTCCTTCAATTCCTATGAGCTGGGCTCCCTGCAAGTTGAGGATTCACTCCACTTATTACGACACCGAACGTGCGACAA'
'ENSMUSG00000021948_probe_2_exon_R'	'TAATACGACTCACTATAGCGTCATCGCCTATTCAGAACCTTAAGCAAGCCAGCCTTTCTGTGCTGTGAAGATGAAGGAGGCACTCACGACACCGAACGTGCGACAA'
'ENSMUSG00000021948_probe_3_exon_L'	'TAATACGACTCACTATAGCGTCATCGTGTCAGTACTGGCTGAGCGCTGCAAGAAGAACAACGGCAAGGCTTTCACTCCACTTATTACGACACCGAACGTGCGACAA'
'ENSMUSG00000021948_probe_3_exon_R'	'TAATACGACTCACTATAGCGTCATCGCCTATTCAGAACCTTGTTCTGGCTGGATCTGCAGCCTCAGGCCAAGGTGCTGATGTGTGTCGACACCGAACGTGCGACAA'
'ENSMUSG00000021948_probe_4_exon_L'	'TAATACGACTCACTATAGCGTCATCAGTATTTCCTGGAGGATGGGGATTGCAAACAGTCTATGCGTAGTGTTCACTCCACTTATTACGACACCGAACGTGCGACAA'
'ENSMUSG00000021948_probe_4_exon_R'	'TAATACGACTCACTATAGCGTCATCGCCTATTCAGAACCTTGAGGAGGCAAAGTTTCCAACCATGAACCGTCGTGGAGCCATTAAACGACACCGAACGTGCGACAA'
'ENSMUSG00000021948_probe_5_exon_L'	'TAATACGACTCACTATAGCGTCATCAGCCCACCTTCTGTTCTGTGTGCAAAGAGTTTGTCTGGGGCCTCATTCACTCCACTTATTACGACACCGAACGTGCGACAA'
'ENSMUSG00000021948_probe_5_exon_R'	'TAATACGACTCACTATAGCGTCATCGCCTATTCAGAACCTTAAGCAAGGCTACAAATGCAGGCAATGCAACGCTGCCATCCACAAGCGACACCGAACGTGCGACAA'
'ENSMUSG00000021948_probe_6_exon_L'	'TAATACGACTCACTATAGCGTCATCGACACCATCTTCCAGAAAGAACGCTTCAACATCGACATGCCTCACTTCACTCCACTTATTACGACACCGAACGTGCGACAA'
'ENSMUSG00000021948_probe_6_exon_R'	'TAATACGACTCACTATAGCGTCATCGCCTATTCAGAACCTTATTCAAGGTTTATAACTACATGAGCCCCACCTTCTGTGACCACTGCGACACCGAACGTGCGACAA'
'ENSMUSG00000021948_probe_7_exon_L'	'TAATACGACTCACTATAGCGTCATCTTGCTCTGGGGACTGGTGAAGCAGGGATTAAAGTGTGAAGATTGTTTCACTCCACTTATTACGACACCGAACGTGCGACAA'
'ENSMUSG00000021948_probe_7_exon_R'	'TAATACGACTCACTATAGCGTCATCGCCTATTCAGAACCTTCATGAATGTGCACCACAAATGCCGGGAGAAGGTGGCCAACCTGTGCGACACCGAACGTGCGACAA'
'ENSMUSG00000021948_probe_8_exon_L'	'TAATACGACTCACTATAGCGTCATCGTATCAACCAAAAGCTCTTGGCTGAGGCCTTGAACCAAGTGACCCTTCACTCCACTTATTACGACACCGAACGTGCGACAA'
'ENSMUSG00000021948_probe_8_exon_R'	'TAATACGACTCACTATAGCGTCATCGCCTATTCAGAACCTTAGATCTTCCCGGAAGCTGGACACAACAGAGTCTGTCGGAATATACCGACACCGAACGTGCGACAA'
'ENSMUSG00000021948_probe_9_exon_L'	'TAATACGACTCACTATAGCGTCATCAGGGATTTGAGAAGAAGCCAGAAGTCTCTGGGAGTGACATCCTAGTTCACTCCACTTATTACGACACCGAACGTGCGACAA'
'ENSMUSG00000021948_probe_9_exon_R'	'TAATACGACTCACTATAGCGTCATCGCCTATTCAGAACCTTGAAGCTGGGTCACATATCTCTTTAAAGCTATCATTCCCCAGCAGGCGACACCGAACGTGCGACAA'
'ENSMUSG00000021948_probe_10_exon_L'	'TAATACGACTCACTATAGCGTCATCTTGAGAACTTCACCTTCCAAAAAGTACTTGGCAAAGGCAGCTTTGTTCACTCCACTTATTACGACACCGAACGTGCGACAA'
'ENSMUSG00000021948_probe_10_exon_R'	'TAATACGACTCACTATAGCGTCATCGCCTATTCAGAACCTTAAGGTGCTGCTGGCAGAGCTGAAGGGCAAAGACAAGTACTTTGCACGACACCGAACGTGCGACAA'
'ENSMUSG00000021948_probe_11_exon_L'	'TAATACGACTCACTATAGCGTCATCGGAGAGTCCCTTCCTCACCCACCTCATCTGTACCTTCCAGACCAATTCACTCCACTTATTACGACACCGAACGTGCGACAA'
'ENSMUSG00000021948_probe_11_exon_R'	'TAATACGACTCACTATAGCGTCATCGCCTATTCAGAACCTTACCACCTGTTCTTCGTGATGGAGTTTCTCAATGGGGGTGACCTGACGACACCGAACGTGCGACAA'
'ENSMUSG00000021948_probe_12_exon_L'	'TAATACGACTCACTATAGCGTCATCAACTCTACCGGGCTACGTTTTATGCAGCTGAGATCATCTGCGGACTTCACTCCACTTATTACGACACCGAACGTGCGACAA'
'ENSMUSG00000021948_probe_12_exon_R'	'TAATACGACTCACTATAGCGTCATCGCCTATTCAGAACCTTCAGTTTCTACACAGCAAAGGCATTATTTACAGGGACCTCAAGCTGCGACACCGAACGTGCGACAA'
'ENSMUSG00000021948_probe_13_exon_L'	'TAATACGACTCACTATAGCGTCATCTGTGATGCTAGACAGGGACGGCCACATCAAGATCGCTGACTTTGGTTCACTCCACTTATTACGACACCGAACGTGCGACAA'
'ENSMUSG00000021948_probe_13_exon_R'	'TAATACGACTCACTATAGCGTCATCGCCTATTCAGAACCTTTGTGCAAAGAGAATATATTTGGGGAGGGCCGGGCCAGCACATTCTCGACACCGAACGTGCGACAA'
'ENSMUSG00000021948_probe_14_exon_L'	'TAATACGACTCACTATAGCGTCATCGGTGGACACACCACACTATCCCCGTTGGATCACCAAGGAATCCAATTCACTCCACTTATTACGACACCGAACGTGCGACAA'
'ENSMUSG00000021948_probe_14_exon_R'	'TAATACGACTCACTATAGCGTCATCGCCTATTCAGAACCTTACATCATGGAGAAGCTATTCGAGAGGGACCCTGACAAGAGGCTGGCGACACCGAACGTGCGACAA'
'ENSMUSG00000021948_probe_15_exon_L'	'TAATACGACTCACTATAGCGTCATCAAACATCAGGATTCACCCCTTTTTCAAGACTATCAACTGGTCCCTTTCACTCCACTTATTACGACACCGAACGTGCGACAA'
'ENSMUSG00000021948_probe_15_exon_R'	'TAATACGACTCACTATAGCGTCATCGCCTATTCAGAACCTTTGGAGAAGCGGAAGGTGGAGCCGCCCTTTAAGCCCAAAGTGAAATCGACACCGAACGTGCGACAA'
'ENSMUSG00000021948_probe_16_exon_L'	'TAATACGACTCACTATAGCGTCATCTTCAGACTACAGCAACTTTGACCCAGAGTTCCTGAATGAGAAACCTTCACTCCACTTATTACGACACCGAACGTGCGACAA'
'ENSMUSG00000021948_probe_16_exon_R'	'TAATACGACTCACTATAGCGTCATCGCCTATTCAGAACCTTAGCTTTCCTTCAGTGACAAGAACCTCATCGACTCTATGGACCAGGCGACACCGAACGTGCGACAA'
'ENSMUSG00000042834_probe_1_exon_L'	'TAATACGACTCACTATAGCGTCATCCCCCCGGGGCCCTGTGCCCTACGGCGGCGGCGGCGCGGGTGCGGGTTATCCTCATTAGACACGACACCGAACGTGCGACAA'
'ENSMUSG00000042834_probe_1_exon_R'	'TAATACGACTCACTATAGCGTCATCTACAACGACGATTCTTCCGGGGAGCGCGCGCAAGTTGGCCGCGCGCCCACGGGGCCGCGAGCGACACCGAACGTGCGACAA'
'ENSMUSG00000042834_probe_2_exon_L'	'TAATACGACTCACTATAGCGTCATCTTTTGTCTGTTGGTCTCCCTGGACTGAAGGAAGGGAGAATAGAAGTTATCCTCATTAGACACGACACCGAACGTGCGACAA'
'ENSMUSG00000042834_probe_2_exon_R'	'TAATACGACTCACTATAGCGTCATCTACAACGACGATTCTTGCCCAAGACTATTAAGAGTCTCAAAATGGTTTACTACCCAGAACTCGACACCGAACGTGCGACAA'
'ENSMUSG00000042834_probe_3_exon_L'	'TAATACGACTCACTATAGCGTCATCCCAGTTACCTCCACCCTTTTTAATCGTCCCACCTCCATTTGTATTTTATCCTCATTAGACACGACACCGAACGTGCGACAA'
'ENSMUSG00000042834_probe_3_exon_R'	'TAATACGACTCACTATAGCGTCATCTACAACGACGATTCTTATATGGTGTATGGGGTTTTGATGAGGTCTTGGTATCATATATGGGCGACACCGAACGTGCGACAA'
'ENSMUSG00000042834_probe_4_exon_L'	'TAATACGACTCACTATAGCGTCATCTGTGTAAATCATCAACTATAAGAAGAAACTATGGGACTCTAAGCCTTATCCTCATTAGACACGACACCGAACGTGCGACAA'
'ENSMUSG00000042834_probe_4_exon_R'	'TAATACGACTCACTATAGCGTCATCTACAACGACGATTCTTGCTTTAGAGAATTTACAGTGGACAAATAGGTTTCATCAAACCAGTCGACACCGAACGTGCGACAA'
'ENSMUSG00000042834_probe_5_exon_L'	'TAATACGACTCACTATAGCGTCATCAGTTTGAAACTCATTGTTTCCTTGTGGTAAGTGACTGAGACGCTGTTATCCTCATTAGACACGACACCGAACGTGCGACAA'
'ENSMUSG00000042834_probe_5_exon_R'	'TAATACGACTCACTATAGCGTCATCTACAACGACGATTCTTACAGGGCCTGAGACACTGATGAATGGTGCTATTTTGGACTTTCAACGACACCGAACGTGCGACAA'
'ENSMUSG00000042834_probe_6_exon_L'	'TAATACGACTCACTATAGCGTCATCATGCTCCTTGGCGAGGTAGCTCTGGTGGAGTTGTTTTTATTTCCATTATCCTCATTAGACACGACACCGAACGTGCGACAA'
'ENSMUSG00000042834_probe_6_exon_R'	'TAATACGACTCACTATAGCGTCATCTACAACGACGATTCTTTTCTAAGAAGGTGTCGGTACTTTGTTTCCTGGAATGTTCTTCTCTCGACACCGAACGTGCGACAA'
'ENSMUSG00000042834_probe_7_exon_L'	'TAATACGACTCACTATAGCGTCATCGTAGCGGGAGCAATCACAAAACTGTAATTGACCTACCAGATCTCTTTATCCTCATTAGACACGACACCGAACGTGCGACAA'
'ENSMUSG00000042834_probe_7_exon_R'	'TAATACGACTCACTATAGCGTCATCTACAACGACGATTCTTCTTTCTGCAGCCTCACCTGCCTGACTTAGAAAAAGAAAAGCAATACGACACCGAACGTGCGACAA'
'ENSMUSG00000042834_probe_8_exon_L'	'TAATACGACTCACTATAGCGTCATCTGGCATTTGAGTAGGAATTTGAAAATTATCCCTTTCCCAAAGTTGTTATCCTCATTAGACACGACACCGAACGTGCGACAA'
'ENSMUSG00000042834_probe_8_exon_R'	'TAATACGACTCACTATAGCGTCATCTACAACGACGATTCTTATTGGAAAAATGTCTTTACAAAATAGTGATGATGAAGGTGATGACCGACACCGAACGTGCGACAA'
'ENSMUSG00000042834_probe_10_exon_L'	'TAATACGACTCACTATAGCGTCATCGATAAGCAAGGTGTAGATTTTACATTTTTGTCCTTGCTCCCAATGTTATCCTCATTAGACACGACACCGAACGTGCGACAA'
'ENSMUSG00000042834_probe_10_exon_R'	'TAATACGACTCACTATAGCGTCATCTACAACGACGATTCTTATGGATAAACAAAAATAAAATCTGACAATGCCATCTCCTCACAGACGACACCGAACGTGCGACAA'
'ENSMUSG00000042834_probe_11_exon_L'	'TAATACGACTCACTATAGCGTCATCTTAGCCAGACTGAAAGCCCACCTTAATTTTTATATAACGTCTTTGTTATCCTCATTAGACACGACACCGAACGTGCGACAA'
'ENSMUSG00000042834_probe_11_exon_R'	'TAATACGACTCACTATAGCGTCATCTACAACGACGATTCTTTCTTCCTTTGACAGGGCAGGCCTTGTTCTGAACTGTTTGCGCTTCCGACACCGAACGTGCGACAA'
'ENSMUSG00000042834_probe_12_exon_L'	'TAATACGACTCACTATAGCGTCATCTCACTCTTTCTCTCGCTTCCCCTCTGGCTTGAGTTTCTTGTGCATTTATCCTCATTAGACACGACACCGAACGTGCGACAA'
'ENSMUSG00000042834_probe_12_exon_R'	'TAATACGACTCACTATAGCGTCATCTACAACGACGATTCTTTCGCTACCCCCACCTCTGTTAGGGTAGGTATATCAGCTATGTAAACGACACCGAACGTGCGACAA'
'ENSMUSG00000022206_probe_1_exon_L'	'TAATACGACTCACTATAGCGTCATCATGCGGTCCTTGCTGCTGTTCACTTTCTCGGCGTGCGTGCTGCTGTTCCAAGTTACTGACACGACACCGAACGTGCGACAA'
'ENSMUSG00000022206_probe_1_exon_R'	'TAATACGACTCACTATAGCGTCATCAGTCTTAGTGGAAGTTCCGGGTGCTGCTGGCTGGCGGCGCGAGCAGCGGCGCCGGGGACACCGACACCGAACGTGCGACAA'
'ENSMUSG00000022206_probe_2_exon_L'	'TAATACGACTCACTATAGCGTCATCACTCGAGAGGAACTGTTATTTCACCCTCGAGGGGGTCCACGAGGTTTCCAAGTTACTGACACGACACCGAACGTGCGACAA'
'ENSMUSG00000022206_probe_2_exon_R'	'TAATACGACTCACTATAGCGTCATCAGTCTTAGTGGAAGTTTTCAGGAGGAGGGGTTGCACACGTCTGCCTACAATTTCGACGAGACGACACCGAACGTGCGACAA'
'ENSMUSG00000022206_probe_3_exon_L'	'TAATACGACTCACTATAGCGTCATCTACATCCAAGGCAGCGAGCGAGTGGTGATCATGTGTGCCAGTGGTTTCCAAGTTACTGACACGACACCGAACGTGCGACAA'
'ENSMUSG00000022206_probe_3_exon_R'	'TAATACGACTCACTATAGCGTCATCAGTCTTAGTGGAAGTTCACCATTCGGAGAATCATGTTGGCGGTGCACAGACACGGCATGACCGACACCGAACGTGCGACAA'
'ENSMUSG00000022206_probe_4_exon_L'	'TAATACGACTCACTATAGCGTCATCAGACTACGCTTTCTTCAACATTGAACTCTTCAACAGTTCTTCCTATTCCAAGTTACTGACACGACACCGAACGTGCGACAA'
'ENSMUSG00000022206_probe_4_exon_R'	'TAATACGACTCACTATAGCGTCATCAGTCTTAGTGGAAGTTGAGATGGCTCGTGGAGGAGAGGAGACAAACACGACTCTGAAGCTACGACACCGAACGTGCGACAA'
'ENSMUSG00000022206_probe_5_exon_L'	'TAATACGACTCACTATAGCGTCATCACAAGCATACTCGTCCCTCCAAACAGTCACCCTACTGAGGACCGTTTCCAAGTTACTGACACGACACCGAACGTGCGACAA'
'ENSMUSG00000022206_probe_5_exon_R'	'TAATACGACTCACTATAGCGTCATCAGTCTTAGTGGAAGTTAACCTGAGTTTGAGAAGTTTTCCATGGAGGTGAAAAGTTCTGTTGCGACACCGAACGTGCGACAA'
'ENSMUSG00000022206_probe_6_exon_L'	'TAATACGACTCACTATAGCGTCATCGTGAACATGTTTGTTGAAGGGTTCCATGACGCCATCCTCCTCTACTTCCAAGTTACTGACACGACACCGAACGTGCGACAA'
'ENSMUSG00000022206_probe_6_exon_R'	'TAATACGACTCACTATAGCGTCATCAGTCTTAGTGGAAGTTTCTGGCTTTACATGAAGTACTCAGAGCTGGCTACAGCAAGAAGGACGACACCGAACGTGCGACAA'
'ENSMUSG00000022206_probe_7_exon_L'	'TAATACGACTCACTATAGCGTCATCGGAAAATCATCCAGCAGACTTGGAACAGGACATTTGAAGGTATCGTTCCAAGTTACTGACACGACACCGAACGTGCGACAA'
'ENSMUSG00000022206_probe_7_exon_R'	'TAATACGACTCACTATAGCGTCATCAGTCTTAGTGGAAGTTGGGCAGGTGTCCATAGATGCCAACGGGGACCGGTATGGGGACTTCCGACACCGAACGTGCGACAA'
'ENSMUSG00000022206_probe_8_exon_L'	'TAATACGACTCACTATAGCGTCATCTTGCCATGACTGACACTGAAGCAGGCACCCAAGAGGTCATTGGTGTTCCAAGTTACTGACACGACACCGAACGTGCGACAA'
'ENSMUSG00000022206_probe_8_exon_R'	'TAATACGACTCACTATAGCGTCATCAGTCTTAGTGGAAGTTTACTTTGGGAAAGAAGGCCGGTTCCAAATGCGATCGAATGTCAAACGACACCGAACGTGCGACAA'
'ENSMUSG00000022206_probe_9_exon_L'	'TAATACGACTCACTATAGCGTCATCCTTGGGGCCCTTTGAAACTGAGACTAGATGAGACCAGAATCGTGGTTCCAAGTTACTGACACGACACCGAACGTGCGACAA'
'ENSMUSG00000022206_probe_9_exon_R'	'TAATACGACTCACTATAGCGTCATCAGTCTTAGTGGAAGTTCATACCAACAGCTCTCCTTGCAAATCATCAGGTGGCCTAGAAGAACGACACCGAACGTGCGACAA'
'ENSMUSG00000022206_probe_10_exon_L'	'TAATACGACTCACTATAGCGTCATCGTGCTGGCTTGCTAATGGCCTTCTACTTTTTCAGGAAGAAATACATTCCAAGTTACTGACACGACACCGAACGTGCGACAA'
'ENSMUSG00000022206_probe_10_exon_R'	'TAATACGACTCACTATAGCGTCATCAGTCTTAGTGGAAGTTATAACCATTGAGAGGCGAAATCAGCAAGAGGAAAGCAACATCGGGCGACACCGAACGTGCGACAA'
'ENSMUSG00000022206_probe_11_exon_L'	'TAATACGACTCACTATAGCGTCATCGAGAGCTGCGAGAAGATTCCATCAGATCACATTTTTCGGTGGCTTTTCCAAGTTACTGACACGACACCGAACGTGCGACAA'
'ENSMUSG00000022206_probe_11_exon_R'	'TAATACGACTCACTATAGCGTCATCAGTCTTAGTGGAAGTTAAGAGATGCCCCTCTCGCTTCGTCTACTTGAGATTCCTTAAAGAGCGACACCGAACGTGCGACAA'
'ENSMUSG00000022206_probe_12_exon_L'	'TAATACGACTCACTATAGCGTCATCACAGACATCAACGGAGCAGAAAGGGCGTTCTCGGAGAAGTCATTCTTCCAAGTTACTGACACGACACCGAACGTGCGACAA'
'ENSMUSG00000022206_probe_12_exon_R'	'TAATACGACTCACTATAGCGTCATCAGTCTTAGTGGAAGTTTTAAGCAGTAGTCATTTCATTTTACATTTTCTTTAGAAGCTCAGGCGACACCGAACGTGCGACAA'
'ENSMUSG00000022206_probe_13_exon_L'	'TAATACGACTCACTATAGCGTCATCGTTAATCACTATCTGCCTTCTGGCCTCTCATCTCATGGCAAACTATTCCAAGTTACTGACACGACACCGAACGTGCGACAA'
'ENSMUSG00000022206_probe_13_exon_R'	'TAATACGACTCACTATAGCGTCATCAGTCTTAGTGGAAGTTATAATGAAACAACGCAATGCTGTTAAGTGTTCTGGCTGCTGGAGGCGACACCGAACGTGCGACAA'
'ENSMUSG00000022206_probe_14_exon_L'	'TAATACGACTCACTATAGCGTCATCCATCAGAGGAGATTTATGTCTTGAAAGTCTGCTGCGTCCATATCTTTCCAAGTTACTGACACGACACCGAACGTGCGACAA'
'ENSMUSG00000022206_probe_14_exon_R'	'TAATACGACTCACTATAGCGTCATCAGTCTTAGTGGAAGTTATTGCTTTGGGGGCAGTTCACACGAGGATAGAAAAATGTGGCTTTCGACACCGAACGTGCGACAA'
'ENSMUSG00000022206_probe_15_exon_L'	'TAATACGACTCACTATAGCGTCATCACAAGGAGAATATTCTTGGAAAGAATTTAACACCCAATAAGAGGATTCCAAGTTACTGACACGACACCGAACGTGCGACAA'
'ENSMUSG00000022206_probe_15_exon_R'	'TAATACGACTCACTATAGCGTCATCAGTCTTAGTGGAAGTTATGGAATGAAAGAAATCTCCAGGCTGGGAATGCAGTGCCCCTCTCCGACACCGAACGTGCGACAA'
'ENSMUSG00000022206_probe_16_exon_L'	'TAATACGACTCACTATAGCGTCATCTGGAACTGGGGGACAGGTTTGTGGTTGATGAAGGCTGCGTCCAACTTCCAAGTTACTGACACGACACCGAACGTGCGACAA'
'ENSMUSG00000022206_probe_16_exon_R'	'TAATACGACTCACTATAGCGTCATCAGTCTTAGTGGAAGTTCCACATTCAGGTCTGAATTCATATCTCAAGAAAGGATCCTCCCTGCGACACCGAACGTGCGACAA'
'ENSMUSG00000022206_probe_17_exon_L'	'TAATACGACTCACTATAGCGTCATCTGAAGATTAAATTTCACTTATATTTTAAGAGCACGGAGGAGGTGTTTCCAAGTTACTGACACGACACCGAACGTGCGACAA'
'ENSMUSG00000022206_probe_17_exon_R'	'TAATACGACTCACTATAGCGTCATCAGTCTTAGTGGAAGTTGACAAATCTGTGGAGAGGGAGGAACGGTTCTCGTTTTCTCTGCTGCGACACCGAACGTGCGACAA'
'ENSMUSG00000022206_probe_18_exon_L'	'TAATACGACTCACTATAGCGTCATCCTTGGCTGTCTCTAGTCTAACTGCTAGTCTGGCTGAAGATGTACATTCCAAGTTACTGACACGACACCGAACGTGCGACAA'
'ENSMUSG00000022206_probe_18_exon_R'	'TAATACGACTCACTATAGCGTCATCAGTCTTAGTGGAAGTTAGTCTGTTCAGCTTACAAACTCTGAAGGAATACGTTGATGTTAAGCGACACCGAACGTGCGACAA'
'ENSMUSG00000022206_probe_19_exon_L'	'TAATACGACTCACTATAGCGTCATCCGTTGTTCATTTTCAACTGTTTTAAATGGATGTTATTGGAGGGCTTTCCAAGTTACTGACACGACACCGAACGTGCGACAA'
'ENSMUSG00000022206_probe_19_exon_R'	'TAATACGACTCACTATAGCGTCATCAGTCTTAGTGGAAGTTATTCTTTCTAACTATGGTCAAATGATGCCCTTCAAAACCAGTAGACGACACCGAACGTGCGACAA'
'ENSMUSG00000022206_probe_20_exon_L'	'TAATACGACTCACTATAGCGTCATCTTAAGTGGAGTCTATAAAGAAACACAACCCCTTTCCCTCAAGAATTTCCAAGTTACTGACACGACACCGAACGTGCGACAA'
'ENSMUSG00000022206_probe_20_exon_R'	'TAATACGACTCACTATAGCGTCATCAGTCTTAGTGGAAGTTGCAGACAGTGAGAATTTGACAGCAAGACACAGTGGTGATACGTTTCGACACCGAACGTGCGACAA'
'ENSMUSG00000022206_probe_21_exon_L'	'TAATACGACTCACTATAGCGTCATCATGATTTTAATTTAAAAAGGGAATGTTGATATCTGCTGTGTCCCTTTCCAAGTTACTGACACGACACCGAACGTGCGACAA'
'ENSMUSG00000022206_probe_21_exon_R'	'TAATACGACTCACTATAGCGTCATCAGTCTTAGTGGAAGTTAACCTTATAGAGTTTTGCAGCCACCACAAATGATGCATAGCTTGGCGACACCGAACGTGCGACAA'
'ENSMUSG00000022206_probe_22_exon_L'	'TAATACGACTCACTATAGCGTCATCCTGGGTATCCTCTTTGCACTCAATCCTGGGTGCAGAGGTTTCAATTTCCAAGTTACTGACACGACACCGAACGTGCGACAA'
'ENSMUSG00000022206_probe_22_exon_R'	'TAATACGACTCACTATAGCGTCATCAGTCTTAGTGGAAGTTTGGTTCCGACTTTATCATTTGAGGAGAGAACAAGGGTACCGTCTTCGACACCGAACGTGCGACAA'
'ENSMUSG00000022206_probe_23_exon_L'	'TAATACGACTCACTATAGCGTCATCGGGGAAATTAAATAATTTCTTGGAGGTCCTATCCATCCAGGTTAATTCCAAGTTACTGACACGACACCGAACGTGCGACAA'
'ENSMUSG00000022206_probe_23_exon_R'	'TAATACGACTCACTATAGCGTCATCAGTCTTAGTGGAAGTTGTGGAGGAGTCCAAGCAAGCTTAGCAAGCTCTGGAAGCTGGCTTCCGACACCGAACGTGCGACAA'
'ENSMUSG00000022206_probe_24_exon_L'	'TAATACGACTCACTATAGCGTCATCGGACCACACCTCATTCTCTCAGTGGAGTCAAAGTGAATGGGCTGCTTCCAAGTTACTGACACGACACCGAACGTGCGACAA'
'ENSMUSG00000022206_probe_24_exon_R'	'TAATACGACTCACTATAGCGTCATCAGTCTTAGTGGAAGTTCTGTGTGGGGCTCAGGAAACGGGATGCAAACCGCATGATAAAATGCGACACCGAACGTGCGACAA'
'ENSMUSG00000022206_probe_25_exon_L'	'TAATACGACTCACTATAGCGTCATCAAAAAGTAGGCCAGAAAGGCAAACTTTAAAATGCTAATCCAGGAGTTCCAAGTTACTGACACGACACCGAACGTGCGACAA'
'ENSMUSG00000022206_probe_25_exon_R'	'TAATACGACTCACTATAGCGTCATCAGTCTTAGTGGAAGTTGCGTTTGTGGAGCACAACTCAGGAAGGCTGCAGCTGATGGTCAGGCGACACCGAACGTGCGACAA'
'ENSMUSG00000026259_probe_6_exon_L'	'TAATACGACTCACTATAGCGTCATCACACAGGCACAAGGCCAGGAGCACGTCTGAGCGGAGAGCCAGTGATTTTCACAATCAGGAGCGACACCGAACGTGCGACAA'
'ENSMUSG00000026259_probe_6_exon_R'	'TAATACGACTCACTATAGCGTCATCGTAAGAGACATTGCTTAAGCAGATTTGCCAAAAATGGGGAAATCTGTAAATGAACGGTCGGCGACACCGAACGTGCGACAA'
'ENSMUSG00000026259_probe_7_exon_L'	'TAATACGACTCACTATAGCGTCATCCCCCACCACTCTCACGGAGGCCCTGCAGATGATCCATCCCATTCCTTTTCACAATCAGGAGCGACACCGAACGTGCGACAA'
'ENSMUSG00000026259_probe_7_exon_R'	'TAATACGACTCACTATAGCGTCATCGTAAGAGACATTGCTTCCGACTCCTGGAGAAACCTCATTGAACAAATAGGGCTCCTGTATCCGACACCGAACGTGCGACAA'
'ENSMUSG00000026259_probe_8_exon_L'	'TAATACGACTCACTATAGCGTCATCAGAGTATAGAGACAAATCGACTCTCCAAGAAATTGAAACACGGAGTTTTCACAATCAGGAGCGACACCGAACGTGCGACAA'
'ENSMUSG00000026259_probe_8_exon_R'	'TAATACGACTCACTATAGCGTCATCGTAAGAGACATTGCTTAGCAGGATGCAGAAATCCAAGGCAACTCCGATGGGTCCCAGGTTGCGACACCGAACGTGCGACAA'
'ENSMUSG00000026259_probe_9_exon_L'	'TAATACGACTCACTATAGCGTCATCAGAGGAGGAGGAGGAGGAGGAGGAGGGAGAGGAGGAGGAGCTGGCTTTTCACAATCAGGAGCGACACCGAACGTGCGACAA'
'ENSMUSG00000026259_probe_9_exon_R'	'TAATACGACTCACTATAGCGTCATCGTAAGAGACATTGCTTGCCCTCCTGAGAGGAGAGCTCTGCCTCAGATCTGCCTGCTCAGCACGACACCGAACGTGCGACAA'
'ENSMUSG00000026259_probe_10_exon_L'	'TAATACGACTCACTATAGCGTCATCCAAGACCTTCCTGAGATCCAGAGCAGTGGCGTGCTGGACATTCTCTTTTCACAATCAGGAGCGACACCGAACGTGCGACAA'
'ENSMUSG00000026259_probe_10_exon_R'	'TAATACGACTCACTATAGCGTCATCGTAAGAGACATTGCTTGCCGGAGGAGATCAGGCTGCAGGAGGCCATGTTTGAGTTGGTTACCGACACCGAACGTGCGACAA'
'ENSMUSG00000026259_probe_11_exon_L'	'TAATACGACTCACTATAGCGTCATCTCTGAGGCCTCCTACTATAAGAGCCTGAACCTGCTGGTGTCGCACTTTTCACAATCAGGAGCGACACCGAACGTGCGACAA'
'ENSMUSG00000026259_probe_11_exon_R'	'TAATACGACTCACTATAGCGTCATCGTAAGAGACATTGCTTCATGGAGAACGAGCGTCTGAAGAAGATCCTGCATCCATCTGAGGCCGACACCGAACGTGCGACAA'
'ENSMUSG00000026259_probe_12_exon_L'	'TAATACGACTCACTATAGCGTCATCCACATCCTCTTTTCCAATGTCCTGGATGTCATGGCTGTCAGTGAGTTTTCACAATCAGGAGCGACACCGAACGTGCGACAA'
'ENSMUSG00000026259_probe_12_exon_R'	'TAATACGACTCACTATAGCGTCATCGTAAGAGACATTGCTTGTTTTTGCTGGAGCTAGAGCACCGCATGGAGGAGAACATTGTTATCGACACCGAACGTGCGACAA'
'ENSMUSG00000026259_probe_13_exon_L'	'TAATACGACTCACTATAGCGTCATCTCGGATGTGTGCGACATCGTGTACCGTTACGCAGCTGATCACTTCTTTTCACAATCAGGAGCGACACCGAACGTGCGACAA'
'ENSMUSG00000026259_probe_13_exon_R'	'TAATACGACTCACTATAGCGTCATCGTAAGAGACATTGCTTGGTCTATATCACTTACGTCAGTAACCAGACCTACCAGGAAAGGACCGACACCGAACGTGCGACAA'
'ENSMUSG00000026259_probe_14_exon_L'	'TAATACGACTCACTATAGCGTCATCGCAAGGGCCTGCCTTTCTCCTCCTTCCTCATCTTGCCTTTCCAGATTTTCACAATCAGGAGCGACACCGAACGTGCGACAA'
'ENSMUSG00000026259_probe_14_exon_R'	'TAATACGACTCACTATAGCGTCATCGTAAGAGACATTGCTTATCACGAGACTCAAGCTGCTGGTCCAGAATATCCTGAAGAGAGTGCGACACCGAACGTGCGACAA'
'ENSMUSG00000026259_probe_15_exon_L'	'TAATACGACTCACTATAGCGTCATCGGTCTGAACGTGAAGGCACCGCCTTGGATGCCCACAAGGAGCTAGTTTTCACAATCAGGAGCGACACCGAACGTGCGACAA'
'ENSMUSG00000026259_probe_15_exon_R'	'TAATACGACTCACTATAGCGTCATCGTAAGAGACATTGCTTATGGTGGTAAAGGCATGCAATGAGGGTGTCCGGAAGATGAGCCGCCGACACCGAACGTGCGACAA'
'ENSMUSG00000026259_probe_16_exon_L'	'TAATACGACTCACTATAGCGTCATCAACAGATGATCAGCATTCAGAAGAAGATGGAGTTCAAGATCAAGTTTTTCACAATCAGGAGCGACACCGAACGTGCGACAA'
'ENSMUSG00000026259_probe_16_exon_R'	'TAATACGACTCACTATAGCGTCATCGTAAGAGACATTGCTTGTACCCATCATCTCACACTCCCGGTGGCTGCTGAAGCAGGGTGAGCGACACCGAACGTGCGACAA'
'ENSMUSG00000026259_probe_17_exon_L'	'TAATACGACTCACTATAGCGTCATCCCAAGACCTCCCGCACCCTGCGGACCAAGAAGCTCTTCAGAGAAATTTTCACAATCAGGAGCGACACCGAACGTGCGACAA'
'ENSMUSG00000026259_probe_17_exon_R'	'TAATACGACTCACTATAGCGTCATCGTAAGAGACATTGCTTTACCTCTTCCTCTTCAATGACCTGCTGGTGATCTGCCGGCAGATCCGACACCGAACGTGCGACAA'
'ENSMUSG00000026259_probe_18_exon_L'	'TAATACGACTCACTATAGCGTCATCCCTGCTTCGAGTGGAGGAGCTGGAGGACCAGGGTCAAACACTGGCTTTTCACAATCAGGAGCGACACCGAACGTGCGACAA'
'ENSMUSG00000026259_probe_18_exon_R'	'TAATACGACTCACTATAGCGTCATCGTAAGAGACATTGCTTATGTGTTCATCCTGCGGCTGCTGGAAAATGCAGATGACCGAGAGGCGACACCGAACGTGCGACAA'
'ENSMUSG00000026259_probe_19_exon_L'	'TAATACGACTCACTATAGCGTCATCGGCATCCTCCCAGAGCGAGATGAAGCGCTGGATGACCTCACTGGCTTTTCACAATCAGGAGCGACACCGAACGTGCGACAA'
'ENSMUSG00000026259_probe_19_exon_R'	'TAATACGACTCACTATAGCGTCATCGTAAGAGACATTGCTTCCAACAGGAGGACCAAGTTTGTATCCTTCACATCTCGGCTGTTGGCGACACCGAACGTGCGACAA'
'ENSMUSG00000026259_probe_20_exon_L'	'TAATACGACTCACTATAGCGTCATCACCCGTATGTGGCCCAGCAGCCTGATGAACTGACGCTGGAACTGGTTTTCACAATCAGGAGCGACACCGAACGTGCGACAA'
'ENSMUSG00000026259_probe_20_exon_R'	'TAATACGACTCACTATAGCGTCATCGTAAGAGACATTGCTTGATATCCTGAACATCCTGGAGAAGACAGAGGATGGGTGGATCTTTCGACACCGAACGTGCGACAA'
'ENSMUSG00000026259_probe_21_exon_L'	'TAATACGACTCACTATAGCGTCATCCGGCTGCATGACCAGGAGAGAGGCTGGTTCCCCAGTTCCATGACATTTTCACAATCAGGAGCGACACCGAACGTGCGACAA'
'ENSMUSG00000026259_probe_21_exon_R'	'TAATACGACTCACTATAGCGTCATCGTAAGAGACATTGCTTGGAGATCCTGAACCCCAAGATCCGCTCCCAGAACCTCAAGGAATGCGACACCGAACGTGCGACAA'
'ENSMUSG00000026259_probe_22_exon_L'	'TAATACGACTCACTATAGCGTCATCCCCTGCCCATGCTGTGGAAGCTCTAGTGTCCTGGCCACTTGTTTGTTTTCACAATCAGGAGCGACACCGAACGTGCGACAA'
'ENSMUSG00000026259_probe_22_exon_R'	'TAATACGACTCACTATAGCGTCATCGTAAGAGACATTGCTTTGCACACTGGTGAAAAGCTAAGTACTTAGGCAGTATTACACCACCCGACACCGAACGTGCGACAA'
'ENSMUSG00000026259_probe_23_exon_L'	'TAATACGACTCACTATAGCGTCATCTGGAAGGTAACCACTGTCAGGATCCCCTGAACTGCACGTGTCCTTTTTTCACAATCAGGAGCGACACCGAACGTGCGACAA'
'ENSMUSG00000026259_probe_23_exon_R'	'TAATACGACTCACTATAGCGTCATCGTAAGAGACATTGCTTCTACTTTGGAAGCTGTTAAGAGTCTACCAGGCACACAGATGGCCGCGACACCGAACGTGCGACAA'
'ENSMUSG00000026259_probe_24_exon_L'	'TAATACGACTCACTATAGCGTCATCCCCTGCCCTCAGCAGGCTTCCCAAAGCTTAGCTGAGGGTTCATGCTTTTCACAATCAGGAGCGACACCGAACGTGCGACAA'
'ENSMUSG00000026259_probe_24_exon_R'	'TAATACGACTCACTATAGCGTCATCGTAAGAGACATTGCTTCCTCTAGCTCCTTGAAGGGCTTGATATCACTTGTGTCTCCTGGCCCGACACCGAACGTGCGACAA'
'ENSMUSG00000027210_probe_1_exon_L'	'TAATACGACTCACTATAGCGTCATCAAAAAGGACTCTTCAACCTAGCTCACTTTCTTATCCGGACTGGGATTTTATGTCTTGTGGCCGACACCGAACGTGCGACAA'
'ENSMUSG00000027210_probe_1_exon_R'	'TAATACGACTCACTATAGCGTCATCACAGTTCTACGAATTTTTAAATATACGACACATCCAGGAGTTTATTGGAGCGCAGACTGATCGACACCGAACGTGCGACAA'
'ENSMUSG00000027210_probe_2_exon_L'	'TAATACGACTCACTATAGCGTCATCGCGCAAAGGTACGATGAGCTGCCCCATTACGGCGGGATGGACGGATTTTATGTCTTGTGGCCGACACCGAACGTGCGACAA'
'ENSMUSG00000027210_probe_2_exon_R'	'TAATACGACTCACTATAGCGTCATCACAGTTCTACGAATTTAGGGGTTCCCGCTTCCATGTACGGAGACCCTCACGCGCCGCGGCCCGACACCGAACGTGCGACAA'
'ENSMUSG00000027210_probe_3_exon_L'	'TAATACGACTCACTATAGCGTCATCCACTACGGCGCGCACGCCCCGCACCCCAATGTCATGCCAGCCAGCTTTTATGTCTTGTGGCCGACACCGAACGTGCGACAA'
'ENSMUSG00000027210_probe_3_exon_R'	'TAATACGACTCACTATAGCGTCATCACAGTTCTACGAATTTGGGATCTGCTGTCAACGACGCCTTGAAAAGAGACAAGGACGCAATCGACACCGAACGTGCGACAA'
'ENSMUSG00000027210_probe_4_exon_L'	'TAATACGACTCACTATAGCGTCATCAACCCGGAGTGGCCGGCGGAGACGTCTGTTCCTCTGACTCCTTCATTTTATGTCTTGTGGCCGACACCGAACGTGCGACAA'
'ENSMUSG00000027210_probe_4_exon_R'	'TAATACGACTCACTATAGCGTCATCACAGTTCTACGAATTTGAGGACATCGCGGTCTTCGCCAAGCAGGTTCGCGCCGAAAAGCCTCGACACCGAACGTGCGACAA'
'ENSMUSG00000027210_probe_5_exon_L'	'TAATACGACTCACTATAGCGTCATCTTTTTCCTCAAACCCAGAGCTGGATAATTTGATGATACAAGCAATTTTTATGTCTTGTGGCCGACACCGAACGTGCGACAA'
'ENSMUSG00000027210_probe_5_exon_R'	'TAATACGACTCACTATAGCGTCATCACAGTTCTACGAATTTAAGTACTAAGGTTTCATCTTCTGGAGTTAGAAAAGGTCCACGAACCGACACCGAACGTGCGACAA'
'ENSMUSG00000027210_probe_6_exon_L'	'TAATACGACTCACTATAGCGTCATCATGTGATAACTTCTGCCACCGGTACATTAGCTGTTTGAAGGGAAATTTTATGTCTTGTGGCCGACACCGAACGTGCGACAA'
'ENSMUSG00000027210_probe_6_exon_R'	'TAATACGACTCACTATAGCGTCATCACAGTTCTACGAATTTTGCCCATTGACCTCGTGATTGATGAGAGAGATGGAAGCTCCAAGTCGACACCGAACGTGCGACAA'
'ENSMUSG00000027210_probe_7_exon_L'	'TAATACGACTCACTATAGCGTCATCAGATCATGAAGAACTTTCAGGCTCCTCCACAAATCTCGCCGACCATTTTATGTCTTGTGGCCGACACCGAACGTGCGACAA'
'ENSMUSG00000027210_probe_7_exon_R'	'TAATACGACTCACTATAGCGTCATCACAGTTCTACGAATTTACCCTTCATCCTGGCGAGACCACGATGACGCAACCTCAACGCACTCGACACCGAACGTGCGACAA'
'ENSMUSG00000027210_probe_8_exon_L'	'TAATACGACTCACTATAGCGTCATCCCCAGAGTGGAGACAACAGCAGTGAGCAAGGCGATGGGTTAGACATTTTATGTCTTGTGGCCGACACCGAACGTGCGACAA'
'ENSMUSG00000027210_probe_8_exon_R'	'TAATACGACTCACTATAGCGTCATCACAGTTCTACGAATTTAGCGTAGCTTCACCTGGCACAGGTGATGACGACGATCCAGACAAGCGACACCGAACGTGCGACAA'
'ENSMUSG00000027210_probe_9_exon_L'	'TAATACGACTCACTATAGCGTCATCAAAAACGCCAGAAGAAAAGAGGCATATTCCCCAAAGTCGCGACAATTTTATGTCTTGTGGCCGACACCGAACGTGCGACAA'
'ENSMUSG00000027210_probe_9_exon_R'	'TAATACGACTCACTATAGCGTCATCACAGTTCTACGAATTTATCATGAGAGCGTGGCTCTTCCAGCATCTCACACACCCGTACCCTCGACACCGAACGTGCGACAA'
'ENSMUSG00000027210_probe_10_exon_L'	'TAATACGACTCACTATAGCGTCATCCAGAAGAACAGAAGAAACAGTTAGCGCAAGACACGGGACTGACAATTTTATGTCTTGTGGCCGACACCGAACGTGCGACAA'
'ENSMUSG00000027210_probe_10_exon_R'	'TAATACGACTCACTATAGCGTCATCACAGTTCTACGAATTTCTGCAAGTGAACAACTGGTTTATCAATGCCAGAAGAAGAATAGTGCGACACCGAACGTGCGACAA'
'ENSMUSG00000027210_probe_11_exon_L'	'TAATACGACTCACTATAGCGTCATCTTCTTCTTGATCCTTCAGTGAGCCAAGGAGCAGCGTATAGTCCAGTTTTATGTCTTGTGGCCGACACCGAACGTGCGACAA'
'ENSMUSG00000027210_probe_11_exon_R'	'TAATACGACTCACTATAGCGTCATCACAGTTCTACGAATTTGGTCAGCCCATGGGGAGCTTTGTGTTGGATGGTCAGCAACACATGCGACACCGAACGTGCGACAA'
'ENSMUSG00000027210_probe_12_exon_L'	'TAATACGACTCACTATAGCGTCATCCAGAGCATGCCAGGGGACTACGTTTCTCAGGGTGGTCCAATGGGATTTTATGTCTTGTGGCCGACACCGAACGTGCGACAA'
'ENSMUSG00000027210_probe_12_exon_R'	'TAATACGACTCACTATAGCGTCATCACAGTTCTACGAATTTGGGTATGGCCCAGCCAAGTTACACTCCTCCCCAGATGACCCCACACGACACCGAACGTGCGACAA'
'ENSMUSG00000027210_probe_13_exon_L'	'TAATACGACTCACTATAGCGTCATCCATGGACCCCCAATGCATTCATATTTGCCAAGCCATCCCCACCACTTTTATGTCTTGTGGCCGACACCGAACGTGCGACAA'
'ENSMUSG00000027210_probe_13_exon_R'	'TAATACGACTCACTATAGCGTCATCACAGTTCTACGAATTTAGCCATGGTGATGCACGGAGGACCCCCTACCCACCCTGGAATGACCGACACCGAACGTGCGACAA'
'ENSMUSG00000027210_probe_14_exon_L'	'TAATACGACTCACTATAGCGTCATCATGTCAGCACAGAGCCCCACAATGTTAAATTCTGTAGATCCCAATTTTTATGTCTTGTGGCCGACACCGAACGTGCGACAA'
'ENSMUSG00000027210_probe_14_exon_R'	'TAATACGACTCACTATAGCGTCATCACAGTTCTACGAATTTTGGCGGACAGGTTATGGACATTCATGCCCAATAGTATAAGGGAACCGACACCGAACGTGCGACAA'
'ENSMUSG00000027210_probe_15_exon_L'	'TAATACGACTCACTATAGCGTCATCCAAGGAAGAAGGAAACACACGCAAAAACTATTTTAAGACTCTCTGTTTTATGTCTTGTGGCCGACACCGAACGTGCGACAA'
'ENSMUSG00000027210_probe_15_exon_R'	'TAATACGACTCACTATAGCGTCATCACAGTTCTACGAATTTCTTTGACCAGATGTGACACTTAATATGAAACTCCAGACAGCTGTGCGACACCGAACGTGCGACAA'
'ENSMUSG00000027210_probe_16_exon_L'	'TAATACGACTCACTATAGCGTCATCTTTTTACTTTTTGTCATTTTTCATCAAGCAACAGAGGACCAATGGTTTTATGTCTTGTGGCCGACACCGAACGTGCGACAA'
'ENSMUSG00000027210_probe_16_exon_R'	'TAATACGACTCACTATAGCGTCATCACAGTTCTACGAATTTCAAGAACACAAATGTGAAGCGACGGGCTCATCGAGACAATTTTGTCGACACCGAACGTGCGACAA'
'ENSMUSG00000027210_probe_17_exon_L'	'TAATACGACTCACTATAGCGTCATCCATGCAAAGATCCTCTGGAGAAAGACTCCGAGAGTTATAACTACTTTTTATGTCTTGTGGCCGACACCGAACGTGCGACAA'
'ENSMUSG00000027210_probe_17_exon_R'	'TAATACGACTCACTATAGCGTCATCACAGTTCTACGAATTTAGCATAAACATAGGGACTAAGTTAAACTTGTACATTTCTGTTGATCGACACCGAACGTGCGACAA'
'ENSMUSG00000027210_probe_18_exon_L'	'TAATACGACTCACTATAGCGTCATCAAAAATATATCCTTGTTTTCCACACTATGTGTGTTGTTCCCAAAATTTTATGTCTTGTGGCCGACACCGAACGTGCGACAA'
'ENSMUSG00000027210_probe_18_exon_R'	'TAATACGACTCACTATAGCGTCATCACAGTTCTACGAATTTATGACTGTCTTGGTTCATCAGTGAATTCACTATCCAGAAGAGACTCGACACCGAACGTGCGACAA'
'ENSMUSG00000027210_probe_19_exon_L'	'TAATACGACTCACTATAGCGTCATCTGGTATATTTTAAACCTGTTGGGCCAATGAGAAAAGAACCATGCTTTTTATGTCTTGTGGCCGACACCGAACGTGCGACAA'
'ENSMUSG00000027210_probe_19_exon_R'	'TAATACGACTCACTATAGCGTCATCACAGTTCTACGAATTTGGAGCGAGATGGACACTTGTCTGAACCTCATCACTAACTCCAGCGCGACACCGAACGTGCGACAA'
'ENSMUSG00000027210_probe_20_exon_L'	'TAATACGACTCACTATAGCGTCATCCCCCCGTCCATGTGTCCTTTAGTTTCAAACAGATCTTTATAGTTTTTTTATGTCTTGTGGCCGACACCGAACGTGCGACAA'
'ENSMUSG00000027210_probe_20_exon_R'	'TAATACGACTCACTATAGCGTCATCACAGTTCTACGAATTTGCTTCATAAGCCAATTCTTATTATGATTTTGGGGGACTGTTCTTCCGACACCGAACGTGCGACAA'
'ENSMUSG00000027210_probe_21_exon_L'	'TAATACGACTCACTATAGCGTCATCAAGAGCTTGCCAGTGAAGATCTAGAGACAGAGCGAAGGCTTCTTCTTTTATGTCTTGTGGCCGACACCGAACGTGCGACAA'
'ENSMUSG00000027210_probe_21_exon_R'	'TAATACGACTCACTATAGCGTCATCACAGTTCTACGAATTTGTTCTGAGCCTTGGCTGTGGACAAAACAATCTTAAGTTGGGCAGCCGACACCGAACGTGCGACAA'
'ENSMUSG00000027210_probe_22_exon_L'	'TAATACGACTCACTATAGCGTCATCTTCCTCAACGCACATACACACACACACACACACAAGTTATTCATGTTTTATGTCTTGTGGCCGACACCGAACGTGCGACAA'
'ENSMUSG00000027210_probe_22_exon_R'	'TAATACGACTCACTATAGCGTCATCACAGTTCTACGAATTTCGTTGCACCATAAGTAGGATTCTATCAGGAACTCAAAGCTTGGGGCGACACCGAACGTGCGACAA'
'ENSMUSG00000026355_probe_1_exon_L'	'TAATACGACTCACTATAGCGTCATCGGAAGGAGCTACGCGTGGAACCTGCGGCCGGGCTATCTGCAGCTGTTGTTCATTCAAGAGCCGACACCGAACGTGCGACAA'
'ENSMUSG00000026355_probe_1_exon_R'	'TAATACGACTCACTATAGCGTCATCCCAATAGTAAGGCTTTGACTCTCCTCCGCGGTGGTCTTCCCTCAGCAGCGCGTACTCTCGGCGACACCGAACGTGCGACAA'
'ENSMUSG00000026355_probe_2_exon_L'	'TAATACGACTCACTATAGCGTCATCCGACGAGGTGGCCGAGAAATGCCAGAAGCTGTTCCTAGACTTCCTTTGTTCATTCAAGAGCCGACACCGAACGTGCGACAA'
'ENSMUSG00000026355_probe_2_exon_R'	'TAATACGACTCACTATAGCGTCATCCCAATAGTAAGGCTTTAAGAGTTCCAGGGTAGTGATGGAGAAATTAAATACTTGCAGTTTGCGACACCGAACGTGCGACAA'
'ENSMUSG00000026355_probe_3_exon_L'	'TAATACGACTCACTATAGCGTCATCAGAGGAGCTAATTCGTCCTGAGAGAAACACGCTGGTTGTGAGTTTTTGTTCATTCAAGAGCCGACACCGAACGTGCGACAA'
'ENSMUSG00000026355_probe_3_exon_R'	'TAATACGACTCACTATAGCGTCATCCCAATAGTAAGGCTTTCAGACCTGGAACAATTTAACCAACAACTTTCTACCACCATTCAGGCGACACCGAACGTGCGACAA'
'ENSMUSG00000026355_probe_4_exon_L'	'TAATACGACTCACTATAGCGTCATCAGAGTTCTATAGAGTCTACCCTTACCTGTGTCGAGCCTTGAAGACTTGTTCATTCAAGAGCCGACACCGAACGTGCGACAA'
'ENSMUSG00000026355_probe_4_exon_R'	'TAATACGACTCACTATAGCGTCATCCCAATAGTAAGGCTTTTTGTCAAAGACCGAAAGGAGATCCCTTTTGCTAAGGATTTTTATGCGACACCGAACGTGCGACAA'
'ENSMUSG00000026355_probe_5_exon_L'	'TAATACGACTCACTATAGCGTCATCGACACAAGATTCGTGAGCTCACTTCATCCAGGATTGGGCTGCTCATTGTTCATTCAAGAGCCGACACCGAACGTGCGACAA'
'ENSMUSG00000026355_probe_5_exon_R'	'TAATACGACTCACTATAGCGTCATCCCAATAGTAAGGCTTTCGAATCAGTGGCCAGGTGGTGCGCACTCACCCAGTTCACCCTGAGCGACACCGAACGTGCGACAA'
'ENSMUSG00000026355_probe_6_exon_L'	'TAATACGACTCACTATAGCGTCATCTTGTGAGTGGAACTTTCCTGTGCCTTGACTGTCAAACAGTGATTATTGTTCATTCAAGAGCCGACACCGAACGTGCGACAA'
'ENSMUSG00000026355_probe_6_exon_R'	'TAATACGACTCACTATAGCGTCATCCCAATAGTAAGGCTTTGACGTAGAGCAGCAGTTCAAATACACACAGCCGAATATCTGCCGACGACACCGAACGTGCGACAA'
'ENSMUSG00000026355_probe_7_exon_L'	'TAATACGACTCACTATAGCGTCATCATCCAGTGTGTGCCAACAGGAAGAGGTTCCTTCTAGACACTAATATTGTTCATTCAAGAGCCGACACCGAACGTGCGACAA'
'ENSMUSG00000026355_probe_7_exon_R'	'TAATACGACTCACTATAGCGTCATCCCAATAGTAAGGCTTTTCAAGATTTGTTGATTTTCAAAAGGTTCGCATTCAAGAGACTCAACGACACCGAACGTGCGACAA'
'ENSMUSG00000026355_probe_8_exon_L'	'TAATACGACTCACTATAGCGTCATCACTTCCCCGGGGAAGTATTCCCCGGAGTTTAGAGGTTATCCTGAGTTGTTCATTCAAGAGCCGACACCGAACGTGCGACAA'
'ENSMUSG00000026355_probe_8_exon_R'	'TAATACGACTCACTATAGCGTCATCCCAATAGTAAGGCTTTCTGAAGCTGTGGAGTCAGCCCAAGCTGGTGACAGATGTGATTTCACGACACCGAACGTGCGACAA'
'ENSMUSG00000026355_probe_9_exon_L'	'TAATACGACTCACTATAGCGTCATCGGGCACTGATTGTTGTGCCTGATGTCTCCAAGCTTAGCACACCAGTTGTTCATTCAAGAGCCGACACCGAACGTGCGACAA'
'ENSMUSG00000026355_probe_9_exon_R'	'TAATACGACTCACTATAGCGTCATCCCAATAGTAAGGCTTTGCACGTGCAGAGACTAACTCCCGAGTCAGTGGAGCTGATGGGTATCGACACCGAACGTGCGACAA'
'ENSMUSG00000026355_probe_10_exon_L'	'TAATACGACTCACTATAGCGTCATCGACAGAAGGCATTCGAGGGCTCCGGGCCCTTGGTGTCAGAGATCTTTGTTCATTCAAGAGCCGACACCGAACGTGCGACAA'
'ENSMUSG00000026355_probe_10_exon_R'	'TAATACGACTCACTATAGCGTCATCCCAATAGTAAGGCTTTCATACAGGCTGGTCTTCCTTGCCTGCCATGTTGCACCAACCAACCCGACACCGAACGTGCGACAA'
'ENSMUSG00000026355_probe_11_exon_L'	'TAATACGACTCACTATAGCGTCATCAAGGTTTGGAGGGAAAGAACTCAGAGATGAGGAACAGACCGCTGATTGTTCATTCAAGAGCCGACACCGAACGTGCGACAA'
'ENSMUSG00000026355_probe_11_exon_R'	'TAATACGACTCACTATAGCGTCATCCCAATAGTAAGGCTTTGCATTAAGAACCAAATGACGGTGAAGGAATGGGAAAAGGTGTTTGCGACACCGAACGTGCGACAA'
'ENSMUSG00000026355_probe_12_exon_L'	'TAATACGACTCACTATAGCGTCATCAATGAGTCAGGACAAAAACCTGTACCACAATCTCTGCACGAGCCTTTGTTCATTCAAGAGCCGACACCGAACGTGCGACAA'
'ENSMUSG00000026355_probe_12_exon_R'	'TAATACGACTCACTATAGCGTCATCCCAATAGTAAGGCTTTTCCCTACTATACATGGCAATGATGAAGTAAAACGCGGTGTCTTACCGACACCGAACGTGCGACAA'
'ENSMUSG00000026355_probe_13_exon_L'	'TAATACGACTCACTATAGCGTCATCGATGTTGTTCGGTGGTGTTCCTAAGACAACAGGGGAAGGAACCTCTTGTTCATTCAAGAGCCGACACCGAACGTGCGACAA'
'ENSMUSG00000026355_probe_13_exon_R'	'TAATACGACTCACTATAGCGTCATCCCAATAGTAAGGCTTTTTCGTGGGGATATAAATGTTTGCATTGTTGGTGATCCAAGTACAGCGACACCGAACGTGCGACAA'
'ENSMUSG00000026355_probe_14_exon_L'	'TAATACGACTCACTATAGCGTCATCACGAGTTCAGTCCCAGAGCTGTCTATACCAGTGGCAAAGCCTCCATTGTTCATTCAAGAGCCGACACCGAACGTGCGACAA'
'ENSMUSG00000026355_probe_14_exon_R'	'TAATACGACTCACTATAGCGTCATCCCAATAGTAAGGCTTTGCTGCCGGCTTAACAGCAGCTGTGGTGAGAGATGAAGAATCTCACCGACACCGAACGTGCGACAA'
'ENSMUSG00000026355_probe_15_exon_L'	'TAATACGACTCACTATAGCGTCATCAATTTGTCATTGAGGCTGGAGCGTTGATGCTGGCTGATAATGGTGTTGTTCATTCAAGAGCCGACACCGAACGTGCGACAA'
'ENSMUSG00000026355_probe_15_exon_R'	'TAATACGACTCACTATAGCGTCATCCCAATAGTAAGGCTTTTGTTGTATTGATGAATTTGATAAGATGGACATGCGGGACCAAGTTCGACACCGAACGTGCGACAA'
'ENSMUSG00000026355_probe_16_exon_L'	'TAATACGACTCACTATAGCGTCATCCTATTCACGAAGCTATGGAGCAGCAGACCATCTCTATCACGAAAGTTGTTCATTCAAGAGCCGACACCGAACGTGCGACAA'
'ENSMUSG00000026355_probe_16_exon_R'	'TAATACGACTCACTATAGCGTCATCCCAATAGTAAGGCTTTGGAGTGAAGGCAACTCTGAATGCCAGGACATCCATTTTAGCTGCACGACACCGAACGTGCGACAA'
'ENSMUSG00000026355_probe_17_exon_L'	'TAATACGACTCACTATAGCGTCATCCAAACCCTGTCAGCGGACACTATGACAGATCAAAATCTTTGAAACTTGTTCATTCAAGAGCCGACACCGAACGTGCGACAA'
'ENSMUSG00000026355_probe_17_exon_R'	'TAATACGACTCACTATAGCGTCATCCCAATAGTAAGGCTTTAACATCAATCTGTCAGCGCCCATCATGTCCCGCTTTGATCTCTTCCGACACCGAACGTGCGACAA'
'ENSMUSG00000026355_probe_18_exon_L'	'TAATACGACTCACTATAGCGTCATCTCATTCTGGTGGATGAATGCAATGAGGTGACAGATTATGCTATTGTTGTTCATTCAAGAGCCGACACCGAACGTGCGACAA'
'ENSMUSG00000026355_probe_18_exon_R'	'TAATACGACTCACTATAGCGTCATCCCAATAGTAAGGCTTTAGGCGCATAGTAGACTTGCATTCAAGAATTGAAGAATCGATCGATCGACACCGAACGTGCGACAA'
'ENSMUSG00000026355_probe_19_exon_L'	'TAATACGACTCACTATAGCGTCATCGAGTTTATTCCCTTGATGATATAAGAAGGTACCTTCTCTTTGCCCTTGTTCATTCAAGAGCCGACACCGAACGTGCGACAA'
'ENSMUSG00000026355_probe_19_exon_R'	'TAATACGACTCACTATAGCGTCATCCCAATAGTAAGGCTTTCAGTTTAAACCCAAGATTTCCAAAGAGTCAGAAGACTTCATTGTGCGACACCGAACGTGCGACAA'
'ENSMUSG00000026355_probe_20_exon_L'	'TAATACGACTCACTATAGCGTCATCGTACAAACGTCTCCGCCAGAGGGATGGCTCTGGGGTCACCAAGTCTTGTTCATTCAAGAGCCGACACCGAACGTGCGACAA'
'ENSMUSG00000026355_probe_20_exon_R'	'TAATACGACTCACTATAGCGTCATCCCAATAGTAAGGCTTTCGTGGAGAATCACCGTGCGACAGCTTGAGAGCATGATCCGACTCTCGACACCGAACGTGCGACAA'
'ENSMUSG00000026355_probe_21_exon_L'	'TAATACGACTCACTATAGCGTCATCCCCGCATGCACTGCTGTGACGAGGTTCAGCCTAAACATGTGAAGGTTGTTCATTCAAGAGCCGACACCGAACGTGCGACAA'
'ENSMUSG00000026355_probe_21_exon_R'	'TAATACGACTCACTATAGCGTCATCCCAATAGTAAGGCTTTGCTTTTCGATTACTGAATAAATCAATCATCCGTGTAGAGACGCCTCGACACCGAACGTGCGACAA'
'ENSMUSG00000026355_probe_22_exon_L'	'TAATACGACTCACTATAGCGTCATCGAAGAGATCCAGATGGAGACGGATGAGGGACAAGGAGGCGTCAATTTGTTCATTCAAGAGCCGACACCGAACGTGCGACAA'
'ENSMUSG00000026355_probe_22_exon_R'	'TAATACGACTCACTATAGCGTCATCCCAATAGTAAGGCTTTTCATGCCGACAGCCCTGCCCCTGTGAATAGGTTCAACGGCTCCAGCGACACCGAACGTGCGACAA'
'ENSMUSG00000026355_probe_23_exon_L'	'TAATACGACTCACTATAGCGTCATCCTGAGGCTGGGCTTTGCTGAATACTGCCGAATCTCGAACCTCATCTTGTTCATTCAAGAGCCGACACCGAACGTGCGACAA'
'ENSMUSG00000026355_probe_23_exon_R'	'TAATACGACTCACTATAGCGTCATCCCAATAGTAAGGCTTTGCTCCACCTCAGGAAAATGGAAGAAGAGGAGGACGAGTCGGCACTCGACACCGAACGTGCGACAA'
'ENSMUSG00000026355_probe_24_exon_L'	'TAATACGACTCACTATAGCGTCATCAAGAGAAGCGAGCTTGTCAACTGGTACCTGAAGGAAATCGAATCATTGTTCATTCAAGAGCCGACACCGAACGTGCGACAA'
'ENSMUSG00000026355_probe_24_exon_R'	'TAATACGACTCACTATAGCGTCATCCCAATAGTAAGGCTTTGATAGACTCTGAAGAAGAGCTCATAAATAAAAAGACGATCATTGACGACACCGAACGTGCGACAA'
'ENSMUSG00000026355_probe_25_exon_L'	'TAATACGACTCACTATAGCGTCATCGTTGTTCATCGTCTCACACACTACGATCACGTTCTGATTGAGCTCTTGTTCATTCAAGAGCCGACACCGAACGTGCGACAA'
'ENSMUSG00000026355_probe_25_exon_R'	'TAATACGACTCACTATAGCGTCATCCCAATAGTAAGGCTTTCCAGGCTGGGCTGAAAGGCTCCAGTGAAGGAAGCGAGAGCTATGACGACACCGAACGTGCGACAA'
'ENSMUSG00000024085_probe_2_exon_L'	'TAATACGACTCACTATAGCGTCATCCGAGGAAAATGAAGTTAAGTCGCCAGTTCACCGTGTTTGGCAGCGTTATCCATACTCAACGCGACACCGAACGTGCGACAA'
'ENSMUSG00000024085_probe_2_exon_R'	'TAATACGACTCACTATAGCGTCATCCAGGAGTAAACAGATTATCTTCTGCGTCGTAATCTTCTCACTCTACCTGATGCTGGACAGGCGACACCGAACGTGCGACAA'
'ENSMUSG00000024085_probe_3_exon_L'	'TAATACGACTCACTATAGCGTCATCGGCTCCTTTCCGCAGGGCCAGCTTTCAATATTGCAAGAAAAGATTTTATCCATACTCAACGCGACACCGAACGTGCGACAA'
'ENSMUSG00000024085_probe_3_exon_R'	'TAATACGACTCACTATAGCGTCATCCAGGAGTAAACAGATTCCATTTGGAGCGTTTGCTCGCTGAGAACAACGAGATCATCTCAAACGACACCGAACGTGCGACAA'
'ENSMUSG00000024085_probe_4_exon_L'	'TAATACGACTCACTATAGCGTCATCCCCGGGATGTGCAGATGTTGGATGTTTACGATCTGATTCCTTTTGTTATCCATACTCAACGCGACACCGAACGTGCGACAA'
'ENSMUSG00000024085_probe_4_exon_R'	'TAATACGACTCACTATAGCGTCATCCAGGAGTAAACAGATTAATCCAGATGGTGGAGTTTGGAAGCAAGGATTTGACATTAAGTATCGACACCGAACGTGCGACAA'
'ENSMUSG00000024085_probe_5_exon_L'	'TAATACGACTCACTATAGCGTCATCCCCTGCAAGTGTTTGTGGTGCCTCACTCCCATAATGACCCAGGTTTTATCCATACTCAACGCGACACCGAACGTGCGACAA'
'ENSMUSG00000024085_probe_5_exon_R'	'TAATACGACTCACTATAGCGTCATCCAGGAGTAAACAGATTTTGAAGACTTTCAATGACTACTTTAGAGACAAGACTCAGTATATTCGACACCGAACGTGCGACAA'
'ENSMUSG00000024085_probe_6_exon_L'	'TAATACGACTCACTATAGCGTCATCTTAATAACATGGTCCTAAAGCTGAAAGAAGACTCAAGCAGGAAGTTTATCCATACTCAACGCGACACCGAACGTGCGACAA'
'ENSMUSG00000024085_probe_6_exon_R'	'TAATACGACTCACTATAGCGTCATCCAGGAGTAAACAGATTATGTGGTCTGAGATCTCTTACCTTGCAAAATGGTGGGATATTATACGACACCGAACGTGCGACAA'
'ENSMUSG00000024085_probe_7_exon_L'	'TAATACGACTCACTATAGCGTCATCGGAAGCTGTTAAAAGTTTACTACAGAATGGTCAGCTGGAAATTGTTTATCCATACTCAACGCGACACCGAACGTGCGACAA'
'ENSMUSG00000024085_probe_7_exon_R'	'TAATACGACTCACTATAGCGTCATCCAGGAGTAAACAGATTCCGGTGGCTGGGTTATGCCTGATGAAGCCACTCCACATTATTTTGCGACACCGAACGTGCGACAA'
'ENSMUSG00000024085_probe_8_exon_L'	'TAATACGACTCACTATAGCGTCATCGGCCATAGATCCCTTTGGTCATTCACCCACAATGGCTTATCTTCTTTATCCATACTCAACGCGACACCGAACGTGCGACAA'
'ENSMUSG00000024085_probe_8_exon_R'	'TAATACGACTCACTATAGCGTCATCCAGGAGTAAACAGATTAGCGTGCTGGATTTTCACACATGCTCATCCAGAGAGTCCATTATGCGACACCGAACGTGCGACAA'
'ENSMUSG00000024085_probe_9_exon_L'	'TAATACGACTCACTATAGCGTCATCAAAAACACTTCTCTTTGCATAAAACGCTGGAGTTTTTCTGGAGACTTATCCATACTCAACGCGACACCGAACGTGCGACAA'
'ENSMUSG00000024085_probe_9_exon_R'	'TAATACGACTCACTATAGCGTCATCCAGGAGTAAACAGATTAATTGGGATCTTGGATCTGCTACAGACATTTTGTGCCATATGATGCGACACCGAACGTGCGACAA'
'ENSMUSG00000024085_probe_10_exon_L'	'TAATACGACTCACTATAGCGTCATCCCTGTGGGCCTGATCCTAAAATATGCTGCCAGTTTGATTTTAAACTTATCCATACTCAACGCGACACCGAACGTGCGACAA'
'ENSMUSG00000024085_probe_10_exon_R'	'TAATACGACTCACTATAGCGTCATCCAGGAGTAAACAGATTCTTCCTGGAGGCAGATATGGTTGTCCCTGGGGAGTTCCCCCAGAACGACACCGAACGTGCGACAA'
'ENSMUSG00000024085_probe_11_exon_L'	'TAATACGACTCACTATAGCGTCATCTCCTGGAAATGTCCAAAGCAGGGCTCAGATGCTATTGGATCAGTATTATCCATACTCAACGCGACACCGAACGTGCGACAA'
'ENSMUSG00000024085_probe_11_exon_R'	'TAATACGACTCACTATAGCGTCATCCAGGAGTAAACAGATTGGAAAAAGTCAAAACTTTTCCGCACTAAAGTTCTGCTGGCTCCACCGACACCGAACGTGCGACAA'
'ENSMUSG00000024085_probe_12_exon_L'	'TAATACGACTCACTATAGCGTCATCTGGGATCTGCAGTGCAGGAACTACGAGCAACTGTTCAGTTACATGTTATCCATACTCAACGCGACACCGAACGTGCGACAA'
'ENSMUSG00000024085_probe_12_exon_R'	'TAATACGACTCACTATAGCGTCATCCAGGAGTAAACAGATTCTCGCAGCCTCATCTGAAAGTGAAGATCCAGTTTGGAACCTTGTCCGACACCGAACGTGCGACAA'
'ENSMUSG00000024085_probe_13_exon_L'	'TAATACGACTCACTATAGCGTCATCACTTCTTCACGTACGCTGACAGAGACGACCATTACTGGAGTGGCTTTATCCATACTCAACGCGACACCGAACGTGCGACAA'
'ENSMUSG00000024085_probe_13_exon_R'	'TAATACGACTCACTATAGCGTCATCCAGGAGTAAACAGATTTTCACGTCCAGACCTTTCTACAAACGAATGGACAGAATAATGGAACGACACCGAACGTGCGACAA'
'ENSMUSG00000024085_probe_14_exon_L'	'TAATACGACTCACTATAGCGTCATCTGCTGAAATTCTTTACCAGTTGGCCTTGAAACAAGCTCAGAAATATTATCCATACTCAACGCGACACCGAACGTGCGACAA'
'ENSMUSG00000024085_probe_14_exon_R'	'TAATACGACTCACTATAGCGTCATCCAGGAGTAAACAGATTAGATAAATAAATTTCTTTCATCACCTCATTACACAACACTGACAGCGACACCGAACGTGCGACAA'
'ENSMUSG00000024085_probe_15_exon_L'	'TAATACGACTCACTATAGCGTCATCGACTATTTCAGCATCATGATGCCATCACAGGAACCGCGAAAGACTTTATCCATACTCAACGCGACACCGAACGTGCGACAA'
'ENSMUSG00000024085_probe_15_exon_R'	'TAATACGACTCACTATAGCGTCATCCAGGAGTAAACAGATTGTGGTTGTGGACTATGGTACCAGACTCTTTCAGTCATTAAATTCTCGACACCGAACGTGCGACAA'
'ENSMUSG00000024085_probe_16_exon_L'	'TAATACGACTCACTATAGCGTCATCTTGGAGATTCTGCATTTCTTCTCATTTTAAAGGACAAAAAGCTGTTTATCCATACTCAACGCGACACCGAACGTGCGACAA'
'ENSMUSG00000024085_probe_16_exon_R'	'TAATACGACTCACTATAGCGTCATCCAGGAGTAAACAGATTCAGTCAGATCCTTCCAAAGCCTTCTTAGAGATGGATACGAAGCAACGACACCGAACGTGCGACAA'
'ENSMUSG00000024085_probe_17_exon_L'	'TAATACGACTCACTATAGCGTCATCGGTACCTTGTGGTCTACAATCCCTTTGAACAAGAACGGCATTCAGTTATCCATACTCAACGCGACACCGAACGTGCGACAA'
'ENSMUSG00000024085_probe_17_exon_R'	'TAATACGACTCACTATAGCGTCATCCAGGAGTAAACAGATTGTGTCCATCCGGGTAAACTCCGCCACAGTGAAAGTGCTGTCTGATCGACACCGAACGTGCGACAA'
'ENSMUSG00000024085_probe_18_exon_L'	'TAATACGACTCACTATAGCGTCATCAGGTTCAAGTCAGTGCAGTTTGGAACGACATGAGGACAATTTCACTTATCCATACTCAACGCGACACCGAACGTGCGACAA'
'ENSMUSG00000024085_probe_18_exon_R'	'TAATACGACTCACTATAGCGTCATCCAGGAGTAAACAGATTGCAGCCTATGAGGTTTCTTTTCTAGCTCATATACCACCACTGGGACGACACCGAACGTGCGACAA'
'ENSMUSG00000024085_probe_19_exon_L'	'TAATACGACTCACTATAGCGTCATCTGAAAGTGTTTAAGATCTTAGAGTCACAAAGTTCAAGCTCACACTTTATCCATACTCAACGCGACACCGAACGTGCGACAA'
'ENSMUSG00000024085_probe_19_exon_R'	'TAATACGACTCACTATAGCGTCATCCAGGAGTAAACAGATTGCTGATTATGTCCTATATAATAATGATGGACTAGCAGAAAATGGACGACACCGAACGTGCGACAA'
'ENSMUSG00000024085_probe_20_exon_L'	'TAATACGACTCACTATAGCGTCATCTCCACGTGAAGAACATGGTGGATGCTGGAGATGCCATAACAATAGTTATCCATACTCAACGCGACACCGAACGTGCGACAA'
'ENSMUSG00000024085_probe_20_exon_R'	'TAATACGACTCACTATAGCGTCATCCAGGAGTAAACAGATTAATCCCTTCCTGGCGATTTGGTTTGACCGATCTGGGCTGATGGAGCGACACCGAACGTGCGACAA'
'ENSMUSG00000024085_probe_21_exon_L'	'TAATACGACTCACTATAGCGTCATCGTGAGAAGGAAAGAAGACAGTAGACAGCATGAACTGAAGGTCCAGTTATCCATACTCAACGCGACACCGAACGTGCGACAA'
'ENSMUSG00000024085_probe_21_exon_R'	'TAATACGACTCACTATAGCGTCATCCAGGAGTAAACAGATTCCTGTGGTACGGAACCACCAACAAAAGGGACAAGAGCGGTGCCTACGACACCGAACGTGCGACAA'
'ENSMUSG00000024085_probe_22_exon_L'	'TAATACGACTCACTATAGCGTCATCGCAGGGCCAGCCATATGTTTCCCTAAGACCGCCCTTTGTCAGAGTTTATCCATACTCAACGCGACACCGAACGTGCGACAA'
'ENSMUSG00000024085_probe_22_exon_R'	'TAATACGACTCACTATAGCGTCATCCAGGAGTAAACAGATTCACGTGGAAGGATCTACTCAGATGTGACCTGTTTCCTCGAACACGCGACACCGAACGTGCGACAA'
'ENSMUSG00000024085_probe_23_exon_L'	'TAATACGACTCACTATAGCGTCATCTACTCACAAAGTCCGCCTGTACAACATTCAGGGAATAGAAGGTCATTATCCATACTCAACGCGACACCGAACGTGCGACAA'
'ENSMUSG00000024085_probe_23_exon_R'	'TAATACGACTCACTATAGCGTCATCCAGGAGTAAACAGATTCCATGGAAGTTTCTAATATTGTAAACATCAGGAATGTGCATAACCCGACACCGAACGTGCGACAA'
'ENSMUSG00000024085_probe_24_exon_L'	'TAATACGACTCACTATAGCGTCATCTATTATACTGACCTAAATGGATATCAGATTCAGCCTAGAAGGACCTTATCCATACTCAACGCGACACCGAACGTGCGACAA'
'ENSMUSG00000024085_probe_24_exon_R'	'TAATACGACTCACTATAGCGTCATCCAGGAGTAAACAGATTGAGCAAATTGCCTCTTCAAGCCAACGTTTACCCGATGTGCACAATCGACACCGAACGTGCGACAA'
'ENSMUSG00000024085_probe_25_exon_L'	'TAATACGACTCACTATAGCGTCATCGATTGAAGTCTTCATGGATCGAAGGCTCATGCAGGATGATAACCGTTATCCATACTCAACGCGACACCGAACGTGCGACAA'
'ENSMUSG00000024085_probe_25_exon_R'	'TAATACGACTCACTATAGCGTCATCCAGGAGTAAACAGATTGCCTTGGGCAAGGCGTCCATGACAATAAGATTACAGCTAATTTGTCGACACCGAACGTGCGACAA'
'ENSMUSG00000024085_probe_26_exon_L'	'TAATACGACTCACTATAGCGTCATCCCTCGAGAAGAGAAGCGCTGTGAACATGGAAGAAGAAAAGAAGAGTTATCCATACTCAACGCGACACCGAACGTGCGACAA'
'ENSMUSG00000024085_probe_26_exon_R'	'TAATACGACTCACTATAGCGTCATCCAGGAGTAAACAGATTCTGTCAGCTACCCTTCCCTCCTCAGCCACATGACTTCGTCCTTCCCGACACCGAACGTGCGACAA'
'ENSMUSG00000003746_probe_2_exon_L'	'TAATACGACTCACTATAGCGTCATCAGCATAAAACTGTCTTCTTTGAATGGAAAATTTGACCAACTGCGATTCTCGTATCCTTCTTCGACACCGAACGTGCGACAA'
'ENSMUSG00000003746_probe_2_exon_R'	'TAATACGACTCACTATAGCGTCATCCCGTCATCACATTATTAGGGGCTGCAGCCAGCGGTTTGCCGCGCGTGCCTGTTTGCCAAAGCGACACCGAACGTGCGACAA'
'ENSMUSG00000003746_probe_3_exon_L'	'TAATACGACTCACTATAGCGTCATCTTCGTGCTGCTGCTGGTGTTCAGCGCCTTCATCACGCTCTGCTTCTTCTCGTATCCTTCTTCGACACCGAACGTGCGACAA'
'ENSMUSG00000003746_probe_3_exon_R'	'TAATACGACTCACTATAGCGTCATCCCGTCATCACATTATTGGCAATCTTCTTCCTGCCTGACTCCTCCAAGCTGCTCAGCGGGGTCGACACCGAACGTGCGACAA'
'ENSMUSG00000003746_probe_4_exon_L'	'TAATACGACTCACTATAGCGTCATCACCACGAGCGGGCTCTCAGGGAAGCCAAGGAGACCCTGCAGAAGCTTCTCGTATCCTTCTTCGACACCGAACGTGCGACAA'
'ENSMUSG00000003746_probe_4_exon_R'	'TAATACGACTCACTATAGCGTCATCCCGTCATCACATTATTCCGGAGGAGATCCAAAGAGACATTCTGCTGGAGAAGGAAAAGGTGCGACACCGAACGTGCGACAA'
'ENSMUSG00000003746_probe_5_exon_L'	'TAATACGACTCACTATAGCGTCATCGAGCCCGCTGACGCCACCATCCGTGAGAAGAGGGCAAAGATCAAATTCTCGTATCCTTCTTCGACACCGAACGTGCGACAA'
'ENSMUSG00000003746_probe_5_exon_R'	'TAATACGACTCACTATAGCGTCATCCCGTCATCACATTATTGATGATGACCCATGCTTGGAATAATTATAAACGCTATGCGTGGGGCGACACCGAACGTGCGACAA'
'ENSMUSG00000003746_probe_6_exon_L'	'TAATACGACTCACTATAGCGTCATCTTGAACGAACTGAAACCTATATCAAAAGAAGGCCATTCAAGCAGTTTCTCGTATCCTTCTTCGACACCGAACGTGCGACAA'
'ENSMUSG00000003746_probe_6_exon_R'	'TAATACGACTCACTATAGCGTCATCCCGTCATCACATTATTGTTTGGCAACATCAAAGGAGCTACAATAGTAGATGCCCTGGATACCGACACCGAACGTGCGACAA'
'ENSMUSG00000003746_probe_7_exon_L'	'TAATACGACTCACTATAGCGTCATCTTTAATGTGAATGCTGAAGTTTCTGTTTTTGAAGTCAACATACGCTTCTCGTATCCTTCTTCGACACCGAACGTGCGACAA'
'ENSMUSG00000003746_probe_7_exon_R'	'TAATACGACTCACTATAGCGTCATCCCGTCATCACATTATTCGTCGGTGGACTGCTGTCAGCCTACTATTTGTCCGGAGAGGAGATCGACACCGAACGTGCGACAA'
'ENSMUSG00000003746_probe_8_exon_L'	'TAATACGACTCACTATAGCGTCATCTTTCGAAAGAAAGCAGTGGAACTTGGGGTAAAATTGCTACCTGCATTCTCGTATCCTTCTTCGACACCGAACGTGCGACAA'
'ENSMUSG00000003746_probe_8_exon_R'	'TAATACGACTCACTATAGCGTCATCCCGTCATCACATTATTTCATACTCCCTCTGGAATACCTTGGGCATTGCTGAATATGAAAAGCGACACCGAACGTGCGACAA'
'ENSMUSG00000003746_probe_9_exon_L'	'TAATACGACTCACTATAGCGTCATCGGGCCTCTGGAGGCAGCAGTATCCTGGCCGAATTTGGAACTCTGCTTCTCGTATCCTTCTTCGACACCGAACGTGCGACAA'
'ENSMUSG00000003746_probe_9_exon_R'	'TAATACGACTCACTATAGCGTCATCCCGTCATCACATTATTTTAGAGTTTATGCACTTGTCCCACTTATCAGGAGACCCAGTCTTTCGACACCGAACGTGCGACAA'
'ENSMUSG00000003746_probe_10_exon_L'	'TAATACGACTCACTATAGCGTCATCCCGAAAAGGTTATGAAAATTCGAACAGTGTTGAACAAACTGGACATTCTCGTATCCTTCTTCGACACCGAACGTGCGACAA'
'ENSMUSG00000003746_probe_10_exon_R'	'TAATACGACTCACTATAGCGTCATCCCGTCATCACATTATTCCAGAAGGCCTTTATCCTAACTATCTGAACCCCAGTAGTGGACAGCGACACCGAACGTGCGACAA'
'ENSMUSG00000003746_probe_11_exon_L'	'TAATACGACTCACTATAGCGTCATCGGGGTCAACATCATGTGTCGGTTGGAGGACTTGGAGACAGCTTTTTTCTCGTATCCTTCTTCGACACCGAACGTGCGACAA'
'ENSMUSG00000003746_probe_11_exon_R'	'TAATACGACTCACTATAGCGTCATCCCGTCATCACATTATTGAATATTTGCTTAAGGCGTGGTTAATGTCTGACAAGACAGATCTCCGACACCGAACGTGCGACAA'
'ENSMUSG00000003746_probe_12_exon_L'	'TAATACGACTCACTATAGCGTCATCCCAAGAAGATGTATTTTGATGCTGTTCAGGCCATCGAGACTCACTTTCTCGTATCCTTCTTCGACACCGAACGTGCGACAA'
'ENSMUSG00000003746_probe_12_exon_R'	'TAATACGACTCACTATAGCGTCATCCCGTCATCACATTATTATCCGCAAGTCAAGTGGGGGACTAACGTACATCGCAGAGTGGAAGCGACACCGAACGTGCGACAA'
'ENSMUSG00000003746_probe_13_exon_L'	'TAATACGACTCACTATAGCGTCATCGCTTTGCAGGAGGCATGTTTGCACTTGGGGCAGATGGAGCTCCGGTTCTCGTATCCTTCTTCGACACCGAACGTGCGACAA'
'ENSMUSG00000003746_probe_13_exon_R'	'TAATACGACTCACTATAGCGTCATCCCGTCATCACATTATTGCCCGGGCCCAACACTACCTTGAACTCGGAGCTGAAATTGCCCGCCGACACCGAACGTGCGACAA'
'ENSMUSG00000003746_probe_14_exon_L'	'TAATACGACTCACTATAGCGTCATCTTGTCATGAATCTTATAATCGTACATATGTGAAGTTGGGACCGGATTCTCGTATCCTTCTTCGACACCGAACGTGCGACAA'
'ENSMUSG00000003746_probe_14_exon_R'	'TAATACGACTCACTATAGCGTCATCCCGTCATCACATTATTCGTTTCGATTTGATGGCGGTGTGGAAGCTATTGCCACGAGGCAAACGACACCGAACGTGCGACAA'
'ENSMUSG00000003746_probe_15_exon_L'	'TAATACGACTCACTATAGCGTCATCCATGTACATGTGGCGACTGACTCACGACCCCAAGTACAGGACCTGTTCTCGTATCCTTCTTCGACACCGAACGTGCGACAA'
'ENSMUSG00000003746_probe_15_exon_R'	'TAATACGACTCACTATAGCGTCATCCCGTCATCACATTATTCCTGGGAAGCCGTGGAGGCTCTAGAAAGTCACTGCAGAGTGAACGCGACACCGAACGTGCGACAA'
'ENSMUSG00000003746_probe_16_exon_L'	'TAATACGACTCACTATAGCGTCATCGGCTACTCAGGCTTACGGGATGTTTACATTGCCCGTGAGAGTTATTTCTCGTATCCTTCTTCGACACCGAACGTGCGACAA'
'ENSMUSG00000003746_probe_16_exon_R'	'TAATACGACTCACTATAGCGTCATCCCGTCATCACATTATTCGATGTCCAGCAAAGTTTCTTCCTGGCAGAGACACTGAAGTATTTCGACACCGAACGTGCGACAA'
'ENSMUSG00000022587_probe_1_exon_L'	'TAATACGACTCACTATAGCGTCATCGACCTCCTTCCCGAGGAATTTCTGTCCTGCCGCCTCATCCCCAAATTACTGTAACCTAAGACGACACCGAACGTGCGACAA'
'ENSMUSG00000022587_probe_1_exon_R'	'TAATACGACTCACTATAGCGTCATCTCTAACTATGACCGTTAGGGATGGCCCAGACGGGCTCAGCCCAGAGGGACCTGACAACCTGCGACACCGAACGTGCGACAA'
'ENSMUSG00000022587_probe_2_exon_L'	'TAATACGACTCACTATAGCGTCATCAGGGCGGGTGATGAGGCATCCTTGGTCCAGGACTTCCTCAGCCTTTTACTGTAACCTAAGACGACACCGAACGTGCGACAA'
'ENSMUSG00000022587_probe_2_exon_R'	'TAATACGACTCACTATAGCGTCATCTCTAACTATGACCGTTAGCAGCAGAGATTCCCATGAGCGTTTCAGGATGCAGTCTGTCCCCCGACACCGAACGTGCGACAA'
'ENSMUSG00000022587_probe_3_exon_L'	'TAATACGACTCACTATAGCGTCATCACTCCTTCCGGAAGCAAGCTAAGCCTGCGCACAGGTCTTAGTATCTTACTGTAACCTAAGACGACACCGAACGTGCGACAA'
'ENSMUSG00000022587_probe_3_exon_R'	'TAATACGACTCACTATAGCGTCATCTCTAACTATGACCGTTTGATTGCCAGAAGCCCTGGCCTTTCCACCCTCCCTAGGTCTGTCCCGACACCGAACGTGCGACAA'
'ENSMUSG00000022587_probe_4_exon_L'	'TAATACGACTCACTATAGCGTCATCCCGCCATCTGTGCTCCGCTCCGCCTGCTTGGGTGCATTCAGCCTTTTACTGTAACCTAAGACGACACCGAACGTGCGACAA'
'ENSMUSG00000022587_probe_4_exon_R'	'TAATACGACTCACTATAGCGTCATCTCTAACTATGACCGTTGTGATCCTCCAGGACCTAAGGTTTCGGTATTATCTTCGGGGCCTCCGACACCGAACGTGCGACAA'
'ENSMUSG00000022587_probe_5_exon_L'	'TAATACGACTCACTATAGCGTCATCCACCCGGAGTAGGCTTCTTTGGCTTGCGAACCTTCAGCAGATGTCTTACTGTAACCTAAGACGACACCGAACGTGCGACAA'
'ENSMUSG00000022587_probe_5_exon_R'	'TAATACGACTCACTATAGCGTCATCTCTAACTATGACCGTTCCACTTCCAACATGAGAGTCTTCCTGCCTGTGCTGTTGGCAGCCCCGACACCGAACGTGCGACAA'
'ENSMUSG00000022587_probe_6_exon_L'	'TAATACGACTCACTATAGCGTCATCTCTGGGCATGGAGCAAGTTCATTCCCTGATGTGCTTCTCATGTACTTACTGTAACCTAAGACGACACCGAACGTGCGACAA'
'ENSMUSG00000022587_probe_6_exon_R'	'TAATACGACTCACTATAGCGTCATCTCTAACTATGACCGTTATCAGAAGAACAATATAAACTGCCTGTGGCCAGTTTCATGCCAGGCGACACCGAACGTGCGACAA'
'ENSMUSG00000022587_probe_7_exon_L'	'TAATACGACTCACTATAGCGTCATCTGTATCACGTTATCTGCCGCTGCGGGCTTTGGGAATGTCAACCTTTTACTGTAACCTAAGACGACACCGAACGTGCGACAA'
'ENSMUSG00000022587_probe_7_exon_R'	'TAATACGACTCACTATAGCGTCATCTCTAACTATGACCGTTCTACACCCTGAACAAGGGCTGCTCCCCGATCTGCCCCAGTGAAAACGACACCGAACGTGCGACAA'
'ENSMUSG00000022587_probe_8_exon_L'	'TAATACGACTCACTATAGCGTCATCCTACTGCTGCCAAAGCTCCTTCTGCAACTTCAGCGCAGCTGGCCTTTACTGTAACCTAAGACGACACCGAACGTGCGACAA'
'ENSMUSG00000022587_probe_8_exon_R'	'TAATACGACTCACTATAGCGTCATCTCTAACTATGACCGTTGACTTCGTGCCAGTATCCCACTACTGGGCCTTGGACTCCTGCTTACGACACCGAACGTGCGACAA'
'ENSMUSG00000022587_probe_9_exon_L'	'TAATACGACTCACTATAGCGTCATCCCCAGCTCAGGAAAAGCCCAGCTCCTTTTAGGTCCCAGGGGACCCTTACTGTAACCTAAGACGACACCGAACGTGCGACAA'
'ENSMUSG00000022587_probe_9_exon_R'	'TAATACGACTCACTATAGCGTCATCTCTAACTATGACCGTTGGAACCTTCAGCTCCTCCTGGGTGTGTCTAGTTCCCCCTCCACACCGACACCGAACGTGCGACAA'
'ENSMUSG00000022587_probe_10_exon_L'	'TAATACGACTCACTATAGCGTCATCCTCTCAACGTCAGGGCTAAGTACCAAACTCACCCATACCTGCTCTTTACTGTAACCTAAGACGACACCGAACGTGCGACAA'
'ENSMUSG00000022587_probe_10_exon_R'	'TAATACGACTCACTATAGCGTCATCTCTAACTATGACCGTTTGAAGTGGTACTGGCTACCCTTGCTTCCAGAGCCAATCCTATAACCGACACCGAACGTGCGACAA'
'ENSMUSG00000022587_probe_11_exon_L'	'TAATACGACTCACTATAGCGTCATCGGAACCAGCGAAGGGGTGAAGATCTCCTTGGAGTCTCAAGAGTACTTACTGTAACCTAAGACGACACCGAACGTGCGACAA'
'ENSMUSG00000022587_probe_11_exon_R'	'TAATACGACTCACTATAGCGTCATCTCTAACTATGACCGTTGAGTCAGCGCCGAATCTTGTGGACACACTGACAAGGATGTCTAATCGACACCGAACGTGCGACAA'
'ENSMUSG00000022587_probe_13_exon_L'	'TAATACGACTCACTATAGCGTCATCCAGAAGGCCTGTGTCGCCACCAAAACCCCTCCCCCTGGTATCATTTTACTGTAACCTAAGACGACACCGAACGTGCGACAA'
'ENSMUSG00000022587_probe_13_exon_R'	'TAATACGACTCACTATAGCGTCATCTCTAACTATGACCGTTACCCACCTTGTACTCTGTTCAGGAGGCTGCCCATGGAGGACTGCCCGACACCGAACGTGCGACAA'
'ENSMUSG00000022587_probe_15_exon_L'	'TAATACGACTCACTATAGCGTCATCGGATCCTGCAGGCCCACAGCCCTGCTTAAGCGATTCTGAAAGACCTTACTGTAACCTAAGACGACACCGAACGTGCGACAA'
'ENSMUSG00000022587_probe_15_exon_R'	'TAATACGACTCACTATAGCGTCATCTCTAACTATGACCGTTCCCCGATACAGTGATACATTCCTATGATGCCATCATAGCAGAAGCCGACACCGAACGTGCGACAA'
'ENSMUSG00000022587_probe_16_exon_L'	'TAATACGACTCACTATAGCGTCATCTCTCTGGGAGGCCAGCCTGGTGCATAGCAAATCCCAGGAATCTAGTTACTGTAACCTAAGACGACACCGAACGTGCGACAA'
'ENSMUSG00000022587_probe_16_exon_R'	'TAATACGACTCACTATAGCGTCATCTCTAACTATGACCGTTCCATTTAGTGAGACAGGCCTGAGAGAAAAGAGAGAGAGCAAAGGCCGACACCGAACGTGCGACAA'
'ENSMUSG00000022587_probe_17_exon_L'	'TAATACGACTCACTATAGCGTCATCAGAGAACTTGAAAGTGTGCTGTCTCAGGCTGAAAGCTGAGAAGTATTACTGTAACCTAAGACGACACCGAACGTGCGACAA'
'ENSMUSG00000022587_probe_17_exon_R'	'TAATACGACTCACTATAGCGTCATCTCTAACTATGACCGTTGCTACCCATAAAGGCAGGCCCATCAGGCTGGTCACACATTCCCAACGACACCGAACGTGCGACAA'
'ENSMUSG00000022587_probe_18_exon_L'	'TAATACGACTCACTATAGCGTCATCGAGACTTCAGAGGCCTGCTGTTGCCACTTGTCCTTCATAAACTACTTACTGTAACCTAAGACGACACCGAACGTGCGACAA'
'ENSMUSG00000022587_probe_18_exon_R'	'TAATACGACTCACTATAGCGTCATCTCTAACTATGACCGTTTGTAGTCTAAGCCATGGGAGTCTGGCCCAGGCAAGTGATACTTGTCGACACCGAACGTGCGACAA'
'ENSMUSG00000015568_probe_1_exon_L'	'TAATACGACTCACTATAGCGTCATCATAGGTGATGAGTCTTATTTGCATATTTCCAGTCACTTAAACAGCTTGTCCAGGCAATAAGCGACACCGAACGTGCGACAA'
'ENSMUSG00000015568_probe_1_exon_R'	'TAATACGACTCACTATAGCGTCATCGCAGTTCTTAGACATTTGCAGTGGAAACAGTGTCAGACTCTCGATTTCTCCTCCTACTCCTCGACACCGAACGTGCGACAA'
'ENSMUSG00000015568_probe_2_exon_L'	'TAATACGACTCACTATAGCGTCATCCTCCGAGGAATTCTGCCCCTTGTAACTGTTCTGCCCTCCCCTTTATTGTCCAGGCAATAAGCGACACCGAACGTGCGACAA'
'ENSMUSG00000015568_probe_2_exon_R'	'TAATACGACTCACTATAGCGTCATCGCAGTTCTTAGACATTGGTTGACTTGCCCTACGGCGCTCCACCGCGCTCCAGTCCTCTTGCCGACACCGAACGTGCGACAA'
'ENSMUSG00000015568_probe_3_exon_L'	'TAATACGACTCACTATAGCGTCATCCCTCCTGCTCAACCCGCTCCTGACTGCCCCACGCCGCGTAGTTCCTTGTCCAGGCAATAAGCGACACCGAACGTGCGACAA'
'ENSMUSG00000015568_probe_3_exon_R'	'TAATACGACTCACTATAGCGTCATCGCAGTTCTTAGACATTCAGCAAAGCAGAAGGGTGCACCGGGAGATGGAGAGCAAAGCCCTGCGACACCGAACGTGCGACAA'
'ENSMUSG00000015568_probe_4_exon_L'	'TAATACGACTCACTATAGCGTCATCGGGGTGGCCGCAGCAGACGCGGGAAGAGATTTCTCAGACATCGAATTGTCCAGGCAATAAGCGACACCGAACGTGCGACAA'
'ENSMUSG00000015568_probe_4_exon_R'	'TAATACGACTCACTATAGCGTCATCGCAGTTCTTAGACATTCAAATTTGCCCTAAGGACCCCTGAAGACACAGCTGAGGACACTTGCGACACCGAACGTGCGACAA'
'ENSMUSG00000015568_probe_5_exon_L'	'TAATACGACTCACTATAGCGTCATCCATCTCATTCCTGGATTAGCAGACTCTGTGTCTAACTGCCACTTCTTGTCCAGGCAATAAGCGACACCGAACGTGCGACAA'
'ENSMUSG00000015568_probe_5_exon_R'	'TAATACGACTCACTATAGCGTCATCGCAGTTCTTAGACATTCCACAGCAGCAAGACCTTCGTGGTGATCCATGGATGGACGGTAACCGACACCGAACGTGCGACAA'
'ENSMUSG00000015568_probe_6_exon_L'	'TAATACGACTCACTATAGCGTCATCGGAATGTATGAGAGTTGGGTGCCCAAACTTGTGGCCGCCCTGTACTTGTCCAGGCAATAAGCGACACCGAACGTGCGACAA'
'ENSMUSG00000015568_probe_6_exon_R'	'TAATACGACTCACTATAGCGTCATCGCAGTTCTTAGACATTGAGAGAACCTGACTCCAATGTCATTGTAGTAGACTGGTTGTATCGCGACACCGAACGTGCGACAA'
'ENSMUSG00000015568_probe_7_exon_L'	'TAATACGACTCACTATAGCGTCATCGCCCAGCAACATTATCCAGTGTCAGCTGGCTACACCAAGCTGGTGTTGTCCAGGCAATAAGCGACACCGAACGTGCGACAA'
'ENSMUSG00000015568_probe_7_exon_R'	'TAATACGACTCACTATAGCGTCATCGCAGTTCTTAGACATTAAATGATGTGGCCAGATTCATCAACTGGATGGAGGAGGAGTTTAACGACACCGAACGTGCGACAA'
'ENSMUSG00000015568_probe_8_exon_L'	'TAATACGACTCACTATAGCGTCATCCCTAGACAACGTCCACCTCTTAGGGTACAGCCTTGGAGCCCATGCTTGTCCAGGCAATAAGCGACACCGAACGTGCGACAA'
'ENSMUSG00000015568_probe_8_exon_R'	'TAATACGACTCACTATAGCGTCATCGCAGTTCTTAGACATTCTGGCGTAGCAGGAAGTCTGACCAATAAGAAGGTCAATAGAATTACGACACCGAACGTGCGACAA'
'ENSMUSG00000015568_probe_9_exon_L'	'TAATACGACTCACTATAGCGTCATCTGGTTTGGATCCAGCTGGGCCTAACTTTGAGTATGCAGAAGCCCCTTGTCCAGGCAATAAGCGACACCGAACGTGCGACAA'
'ENSMUSG00000015568_probe_9_exon_R'	'TAATACGACTCACTATAGCGTCATCGCAGTTCTTAGACATTGTCGCCTTTCTCCTGATGACGCTGATTTTGTAGATGTCTTACACACGACACCGAACGTGCGACAA'
'ENSMUSG00000015568_probe_10_exon_L'	'TAATACGACTCACTATAGCGTCATCATTTACCAGGGGGTCACCTGGTCGAAGTATTGGAATCCAGAAACCTTGTCCAGGCAATAAGCGACACCGAACGTGCGACAA'
'ENSMUSG00000015568_probe_10_exon_R'	'TAATACGACTCACTATAGCGTCATCGCAGTTCTTAGACATTTAGGGCATGTTGACATTTATCCCAATGGAGGCACTTTCCAGCCAGCGACACCGAACGTGCGACAA'
'ENSMUSG00000015568_probe_11_exon_L'	'TAATACGACTCACTATAGCGTCATCGAGAAGCCATCCGTGTGATTGCAGAGAGAGGACTCGGAGACGTGGTTGTCCAGGCAATAAGCGACACCGAACGTGCGACAA'
'ENSMUSG00000015568_probe_11_exon_R'	'TAATACGACTCACTATAGCGTCATCGCAGTTCTTAGACATTCAGCTGGTGAAGTGCTCGCACGAGCGCTCCATTCATCTCTTCATTCGACACCGAACGTGCGACAA'
'ENSMUSG00000015568_probe_12_exon_L'	'TAATACGACTCACTATAGCGTCATCACTCCCTGCTGAATGAAGAAAACCCCAGCAAGGCATACAGGTGCATTGTCCAGGCAATAAGCGACACCGAACGTGCGACAA'
'ENSMUSG00000015568_probe_12_exon_R'	'TAATACGACTCACTATAGCGTCATCGCAGTTCTTAGACATTTCCAAGGAAGCCTTTGAGAAAGGGCTCTGCCTGAGTTGTAGAAAGCGACACCGAACGTGCGACAA'
'ENSMUSG00000015568_probe_13_exon_L'	'TAATACGACTCACTATAGCGTCATCATCGCTGTAACAATCTGGGCTATGAGATCAACAAGGTCAGAGCCATTGTCCAGGCAATAAGCGACACCGAACGTGCGACAA'
'ENSMUSG00000015568_probe_13_exon_R'	'TAATACGACTCACTATAGCGTCATCGCAGTTCTTAGACATTAGAAGCAGCAAGATGTACCTGAAGACTCGCTCTCAGATGCCCTACCGACACCGAACGTGCGACAA'
'ENSMUSG00000015568_probe_14_exon_L'	'TAATACGACTCACTATAGCGTCATCAAGTGTTCCATTACCAAGTCAAGATTCACTTTTCTGGGACTGAGGTTGTCCAGGCAATAAGCGACACCGAACGTGCGACAA'
'ENSMUSG00000015568_probe_14_exon_R'	'TAATACGACTCACTATAGCGTCATCGCAGTTCTTAGACATTGGCAAGCAACACAACCAGGCCTTCGAGATTTCTCTGTACGGCACACGACACCGAACGTGCGACAA'
'ENSMUSG00000015568_probe_15_exon_L'	'TAATACGACTCACTATAGCGTCATCGAGAGCGAGAACATTCCCTTCACCCTGCCCGAGGTTTCCACAAATTTGTCCAGGCAATAAGCGACACCGAACGTGCGACAA'
'ENSMUSG00000015568_probe_15_exon_R'	'TAATACGACTCACTATAGCGTCATCGCAGTTCTTAGACATTAACCTACTCCTTCTTGATTTACACGGAGGTGGACATCGGAGAACTCGACACCGAACGTGCGACAA'
'ENSMUSG00000015568_probe_16_exon_L'	'TAATACGACTCACTATAGCGTCATCGTGGATAAGCGACTCCTACTTCAGCTGGCCTGACTGGTGGAGCAGTTGTCCAGGCAATAAGCGACACCGAACGTGCGACAA'
'ENSMUSG00000015568_probe_16_exon_R'	'TAATACGACTCACTATAGCGTCATCGCAGTTCTTAGACATTCCAGCTTCGTCATCGAGAGGATCCGAGTGAAAGCCGGAGAGACTCCGACACCGAACGTGCGACAA'
'ENSMUSG00000015568_probe_17_exon_L'	'TAATACGACTCACTATAGCGTCATCGAAAAAGGTCATCTTCTGTGCTAGGGAGAAAGTTTCTCATCTGCATTGTCCAGGCAATAAGCGACACCGAACGTGCGACAA'
'ENSMUSG00000015568_probe_17_exon_R'	'TAATACGACTCACTATAGCGTCATCGCAGTTCTTAGACATTAGGGAAAGGACTCAGCAGTGTTTGTGAAATGCCATGACAAGTCTCCGACACCGAACGTGCGACAA'
'ENSMUSG00000015568_probe_18_exon_L'	'TAATACGACTCACTATAGCGTCATCAAAAATAATACCCTTGTTTGGGTGTTTGAAAGTGGGTTTTCCTGATTGTCCAGGCAATAAGCGACACCGAACGTGCGACAA'
'ENSMUSG00000015568_probe_18_exon_R'	'TAATACGACTCACTATAGCGTCATCGCAGTTCTTAGACATTATTAATCCCAGCTCTATCTTGTTAGTTAAACAGAAGACAGTCTCACGACACCGAACGTGCGACAA'
'ENSMUSG00000015568_probe_19_exon_L'	'TAATACGACTCACTATAGCGTCATCATATTAAACGGTGGCTAACCCAGGGTGAGGAATCTAATGGCCCATTTGTCCAGGCAATAAGCGACACCGAACGTGCGACAA'
'ENSMUSG00000015568_probe_19_exon_R'	'TAATACGACTCACTATAGCGTCATCGCAGTTCTTAGACATTCAGGTCTTCCAGCATTAGAAGACAGCAGGCAGGAGAAACATGCTGCGACACCGAACGTGCGACAA'
'ENSMUSG00000015568_probe_20_exon_L'	'TAATACGACTCACTATAGCGTCATCCTTGTATCCCTTAAGAAGGAATCATTTGCTCCCAACAATATAAGATTGTCCAGGCAATAAGCGACACCGAACGTGCGACAA'
'ENSMUSG00000015568_probe_20_exon_R'	'TAATACGACTCACTATAGCGTCATCGCAGTTCTTAGACATTCCATCATGTGACCCATTTGGTCATGGTCTAAAATTAGTAAGAACTCGACACCGAACGTGCGACAA'
'ENSMUSG00000015568_probe_21_exon_L'	'TAATACGACTCACTATAGCGTCATCAAAAAGTAACCAGGAACGTGTGACTTGGCAAAAGCAGTTGAAGACTTGTCCAGGCAATAAGCGACACCGAACGTGCGACAA'
'ENSMUSG00000015568_probe_21_exon_R'	'TAATACGACTCACTATAGCGTCATCGCAGTTCTTAGACATTGGCTCATGAAGTCCTGACCCTTGGTCCCACCACAACAAAGTACAACGACACCGAACGTGCGACAA'
'ENSMUSG00000015568_probe_22_exon_L'	'TAATACGACTCACTATAGCGTCATCTTTGTCAGATATTTTAACATTGTTCTCTGGAGCTTGTAAGCTGGGTTGTCCAGGCAATAAGCGACACCGAACGTGCGACAA'
'ENSMUSG00000015568_probe_22_exon_R'	'TAATACGACTCACTATAGCGTCATCGCAGTTCTTAGACATTATGGTGGCACTCACCTTTAATCCCAGCACTTGGCAGGCAGAGGCACGACACCGAACGTGCGACAA'
'ENSMUSG00000015568_probe_24_exon_L'	'TAATACGACTCACTATAGCGTCATCGAAAGAAAGAAAGAAAGAAAATGAGCTTGTAATTGAGGTGACACATTGTCCAGGCAATAAGCGACACCGAACGTGCGACAA'
'ENSMUSG00000015568_probe_24_exon_R'	'TAATACGACTCACTATAGCGTCATCGCAGTTCTTAGACATTAATTTTGCTGAAAGACAAAAATGCCTAGGTTGATTTTACTTCTTCCGACACCGAACGTGCGACAA'
'ENSMUSG00000015568_probe_25_exon_L'	'TAATACGACTCACTATAGCGTCATCAAAAAGTCACAATTGTCCCATGCTGTAACCAAGTCTGGCCTCGAATTGTCCAGGCAATAAGCGACACCGAACGTGCGACAA'
'ENSMUSG00000015568_probe_25_exon_R'	'TAATACGACTCACTATAGCGTCATCGCAGTTCTTAGACATTAAACTATGTATTTCAGGCTGGCCTTGAACTCTCAACCATCCTGCCCGACACCGAACGTGCGACAA'
'ENSMUSG00000015568_probe_26_exon_L'	'TAATACGACTCACTATAGCGTCATCTTGAAATGCCCAATATCCAATACTTTGTATTTCATTTGAGACTCATTGTCCAGGCAATAAGCGACACCGAACGTGCGACAA'
'ENSMUSG00000015568_probe_26_exon_R'	'TAATACGACTCACTATAGCGTCATCGCAGTTCTTAGACATTTCCGCCATGCCTCTGTCACACTTCTAACACATCACATTAATTTCTCGACACCGAACGTGCGACAA'
'ENSMUSG00000019762_probe_1_exon_L'	'TAATACGACTCACTATAGCGTCATCGTTTGTATAAATGCCAGTGTGGGAAAGCGCACACATTCCAGGTCGTTAATCGTGGTATCTACGACACCGAACGTGCGACAA'
'ENSMUSG00000019762_probe_1_exon_R'	'TAATACGACTCACTATAGCGTCATCTGTGGTTGTAGTATTTCTTCAGACCATGTTTCTCCTCACCCCAGTCTTGGTAGCAGTTGTCCGACACCGAACGTGCGACAA'
'ENSMUSG00000019762_probe_2_exon_L'	'TAATACGACTCACTATAGCGTCATCGTATCTTGGTTGTATGGGTCTTTAAAAATGCCGACAGGAACCTAGTTAATCGTGGTATCTACGACACCGAACGTGCGACAA'
'ENSMUSG00000019762_probe_2_exon_R'	'TAATACGACTCACTATAGCGTCATCTGTGGTTGTAGTATTTAAAAAGAAGGAGGAGGCTCAAGTTCAGCCCTGGGTGGATGAAGACCGACACCGAACGTGCGACAA'
'ENSMUSG00000019762_probe_3_exon_L'	'TAATACGACTCACTATAGCGTCATCTGAAAGACAGCACAGAAGACCTTCAAGTGGAAGAAGATGCTGAGGTTAATCGTGGTATCTACGACACCGAACGTGCGACAA'
'ENSMUSG00000019762_probe_3_exon_R'	'TAATACGACTCACTATAGCGTCATCTGTGGTTGTAGTATTTTGGCAAGAGGCAGAGGAGAGTGTGGAGCACATCCCGTTCTCTCACCGACACCGAACGTGCGACAA'
'ENSMUSG00000019762_probe_4_exon_L'	'TAATACGACTCACTATAGCGTCATCCCCGATACCCAGAACAGGAAATGAGGATGAGGTCCCAGGAATTCTTTAATCGTGGTATCTACGACACCGAACGTGCGACAA'
'ENSMUSG00000019762_probe_4_exon_R'	'TAATACGACTCACTATAGCGTCATCTGTGGTTGTAGTATTTGAGCTCCTCAATAAGAGACGCTCCGTCAGGTTTATCAGCAGCGAGCGACACCGAACGTGCGACAA'
'ENSMUSG00000019762_probe_5_exon_L'	'TAATACGACTCACTATAGCGTCATCACGTCCCAATGGAAGTCATTGAAAATGTCATCAAAGCAGCAGGAATTAATCGTGGTATCTACGACACCGAACGTGCGACAA'
'ENSMUSG00000019762_probe_5_exon_R'	'TAATACGACTCACTATAGCGTCATCTGTGGTTGTAGTATTTGCTCCAAGTGGGGCCCATACAGAGCCCTGGACCTTTGTGGTGGTGCGACACCGAACGTGCGACAA'
'ENSMUSG00000019762_probe_6_exon_L'	'TAATACGACTCACTATAGCGTCATCAGGACCCAGACATGAAGCATAAGATCAGAGAGATTATCGAAGAGGTTAATCGTGGTATCTACGACACCGAACGTGCGACAA'
'ENSMUSG00000019762_probe_6_exon_R'	'TAATACGACTCACTATAGCGTCATCTGTGGTTGTAGTATTTGAAGAAATAAATTACATGAAAAGGATGGGAAAGCGATGGGTCACACGACACCGAACGTGCGACAA'
'ENSMUSG00000019762_probe_7_exon_L'	'TAATACGACTCACTATAGCGTCATCACCTGAAGAAACTGAGAACCAACTGGATTAAGGAGTACTTGGACATTAATCGTGGTATCTACGACACCGAACGTGCGACAA'
'ENSMUSG00000019762_probe_7_exon_R'	'TAATACGACTCACTATAGCGTCATCTGTGGTTGTAGTATTTGCCCCAGTTCTGATCCTCATTTTCAAACAAGTCCATGGTTTTGCTCGACACCGAACGTGCGACAA'
'ENSMUSG00000019762_probe_8_exon_L'	'TAATACGACTCACTATAGCGTCATCGGAAAGAAGAAGGTCCACTACTACAACGAGATCAGTGTGTCCATCTTAATCGTGGTATCTACGACACCGAACGTGCGACAA'
'ENSMUSG00000019762_probe_8_exon_R'	'TAATACGACTCACTATAGCGTCATCTGTGGTTGTAGTATTTCTGTGGCCTCCTGCTGGCTGCACTGCAGAATGCAGGGCTAGTGACCGACACCGAACGTGCGACAA'
'ENSMUSG00000019762_probe_9_exon_L'	'TAATACGACTCACTATAGCGTCATCAGAAGCTGTTGGTGCTACTTCCTGTGGGGTACCCCAGCAGAGATGTTAATCGTGGTATCTACGACACCGAACGTGCGACAA'
'ENSMUSG00000019762_probe_9_exon_R'	'TAATACGACTCACTATAGCGTCATCTGTGGTTGTAGTATTTACAGTGCCTGACCTCAAGCGGAAAGCTCTGGACCAGATCATGGTGCGACACCGAACGTGCGACAA'
'ENSMUSG00000019762_probe_10_exon_L'	'TAATACGACTCACTATAGCGTCATCCAGTATAGCCAGCCAACCTAAGGAGATGCTGGAATGCTGGGATGATTAATCGTGGTATCTACGACACCGAACGTGCGACAA'
'ENSMUSG00000019762_probe_10_exon_R'	'TAATACGACTCACTATAGCGTCATCTGTGGTTGTAGTATTTCCCACTTCTTTCCTCCCGGGGCTGCTGGCACCTCTTACTCTCTGACGACACCGAACGTGCGACAA'
'ENSMUSG00000019762_probe_11_exon_L'	'TAATACGACTCACTATAGCGTCATCTTAATTTAAATATTGACTAATCAAGTGGTCCTTCTGCTCTCTGCTTTAATCGTGGTATCTACGACACCGAACGTGCGACAA'
'ENSMUSG00000019762_probe_11_exon_R'	'TAATACGACTCACTATAGCGTCATCTGTGGTTGTAGTATTTCTGGTGGCATTGAGTCTAAGAATTTACTACTGAGATCTATTCTGTCGACACCGAACGTGCGACAA'
'ENSMUSG00000019762_probe_12_exon_L'	'TAATACGACTCACTATAGCGTCATCACTAAGCCTCATAGGGATTCTGCCAATCTTGAATGAGTGACCTTTTTAATCGTGGTATCTACGACACCGAACGTGCGACAA'
'ENSMUSG00000019762_probe_12_exon_R'	'TAATACGACTCACTATAGCGTCATCTGTGGTTGTAGTATTTCATAAGCAAAATATGACACTCACAGAACCAGAGAGGCATGTCTAACGACACCGAACGTGCGACAA'
'ENSMUSG00000030102_probe_1_exon_L'	'TAATACGACTCACTATAGCGTCATCGCAGTAACCATGTGGATGTTCTGCTGAAGCGTTTCCTCAAGCCTGTTCGTTGTGATACTTCCGACACCGAACGTGCGACAA'
'ENSMUSG00000030102_probe_1_exon_R'	'TAATACGACTCACTATAGCGTCATCTAGTATTGGTCACCTTGGGGTGGGAGGAGAGGAGGAGGTGGTGGTGGTGGAGGAGGTGGAGCGACACCGAACGTGCGACAA'
'ENSMUSG00000030102_probe_2_exon_L'	'TAATACGACTCACTATAGCGTCATCGAGGGTGGAGAGAGAGAAAGCGCACGCCGAGAGGAGGTGTGGGTGTTCGTTGTGATACTTCCGACACCGAACGTGCGACAA'
'ENSMUSG00000030102_probe_2_exon_R'	'TAATACGACTCACTATAGCGTCATCTAGTATTGGTCACCTTCCGCTCCCATCCTAACGGAACGAGCTCCCTCTTCGCGGACATGGGCGACACCGAACGTGCGACAA'
'ENSMUSG00000030102_probe_3_exon_L'	'TAATACGACTCACTATAGCGTCATCTTGCCCAGCGGCTGCTAACCCCTCTCCTGGTCCTGATCCCCCAAATTCGTTGTGATACTTCCGACACCGAACGTGCGACAA'
'ENSMUSG00000030102_probe_3_exon_R'	'TAATACGACTCACTATAGCGTCATCTAGTATTGGTCACCTTGGCGTGGCTCCCCGGTCACCAAGGAGCTGATTACAAGGGACCAGGCGACACCGAACGTGCGACAA'
'ENSMUSG00000030102_probe_4_exon_L'	'TAATACGACTCACTATAGCGTCATCCCATTGGCTACAGAGTGCCTGACCTGGGTCAGGCTTTCCAACACGTTCGTTGTGATACTTCCGACACCGAACGTGCGACAA'
'ENSMUSG00000030102_probe_4_exon_R'	'TAATACGACTCACTATAGCGTCATCTAGTATTGGTCACCTTCATGTCTGACAAAATGTCGAGTTTCCTACATATTGGAGACATTTGCGACACCGAACGTGCGACAA'
'ENSMUSG00000030102_probe_5_exon_L'	'TAATACGACTCACTATAGCGTCATCTCTCTGTATGCGGAGGGATCTACGAATGGATTTATCAGCACCTTATTCGTTGTGATACTTCCGACACCGAACGTGCGACAA'
'ENSMUSG00000030102_probe_5_exon_R'	'TAATACGACTCACTATAGCGTCATCTAGTATTGGTCACCTTCTTGGTTGATGACCGTTGTGTTGTACAGCCAGAAGCCGGGGACCTCGACACCGAACGTGCGACAA'
'ENSMUSG00000030102_probe_6_exon_L'	'TAATACGACTCACTATAGCGTCATCAACAATCCACCCAAGAAATTCAGAGACTGCCTCTTTAAGCTATGTTTCGTTGTGATACTTCCGACACCGAACGTGCGACAA'
'ENSMUSG00000030102_probe_6_exon_R'	'TAATACGACTCACTATAGCGTCATCTAGTATTGGTCACCTTTATGAATCGATACTCCGCACAGAAACAGTTCTGGAAAGCTGCTAACGACACCGAACGTGCGACAA'
'ENSMUSG00000030102_probe_7_exon_L'	'TAATACGACTCACTATAGCGTCATCCCCGGGGCCAACAGCACTACAGATGCAGTGCTGCTCAACAAATTGTTCGTTGTGATACTTCCGACACCGAACGTGCGACAA'
'ENSMUSG00000030102_probe_7_exon_R'	'TAATACGACTCACTATAGCGTCATCTAGTATTGGTCACCTTTCATGCTGCAGACTTGGAAAAGAAGCAGAATGAGACAGAAAACAGCGACACCGAACGTGCGACAA'
'ENSMUSG00000030102_probe_8_exon_L'	'TAATACGACTCACTATAGCGTCATCAAATTGTTGGGGACCGTCATCCAATATGGCAACGTGATCCAGCTCTTCGTTGTGATACTTCCGACACCGAACGTGCGACAA'
'ENSMUSG00000030102_probe_8_exon_R'	'TAATACGACTCACTATAGCGTCATCTAGTATTGGTCACCTTGCATTTGAAAAGCAATAAATACCTGACTGTGAATAAGAGGCTCCCCGACACCGAACGTGCGACAA'
'ENSMUSG00000030102_probe_9_exon_L'	'TAATACGACTCACTATAGCGTCATCGCCTTGCTAGAGAAGAACGCCATGAGGGTGACGTTGGACGAGGCTTTCGTTGTGATACTTCCGACACCGAACGTGCGACAA'
'ENSMUSG00000030102_probe_9_exon_R'	'TAATACGACTCACTATAGCGTCATCTAGTATTGGTCACCTTAAATGAAGGGTCCTGGTTTTACATTCAACCATTCTACAAGCTTCGCGACACCGAACGTGCGACAA'
'ENSMUSG00000030102_probe_10_exon_L'	'TAATACGACTCACTATAGCGTCATCCCATCGGAGACAGTGTGGTCATAGGCGACAAGGTAGTTTTGAATCTTCGTTGTGATACTTCCGACACCGAACGTGCGACAA'
'ENSMUSG00000030102_probe_10_exon_R'	'TAATACGACTCACTATAGCGTCATCTAGTATTGGTCACCTTGTCAATGCTGGCCAGCCTCTACATGCCAGCAGTCATCAGCTGGTGCGACACCGAACGTGCGACAA'
'ENSMUSG00000030102_probe_11_exon_L'	'TAATACGACTCACTATAGCGTCATCATAACCCAGGCTGCAATGAGGTCAACTCCGTCAACTGTAATACAATTCGTTGTGATACTTCCGACACCGAACGTGCGACAA'
'ENSMUSG00000030102_probe_11_exon_R'	'TAATACGACTCACTATAGCGTCATCTAGTATTGGTCACCTTTGGAAGATAGTGCTTTTCATGAAATGGAGTGATAACAAAGACGATCGACACCGAACGTGCGACAA'
'ENSMUSG00000030102_probe_12_exon_L'	'TAATACGACTCACTATAGCGTCATCTTCTCAAAGGAGGTGATGTGGTGAGGCTCTTCCATGCCGAGCAAGTTCGTTGTGATACTTCCGACACCGAACGTGCGACAA'
'ENSMUSG00000030102_probe_12_exon_R'	'TAATACGACTCACTATAGCGTCATCTAGTATTGGTCACCTTAAGTTTCTCACCTGCGATGAGCACCGGAAGAAGCAGCATGTGTTCCGACACCGAACGTGCGACAA'
'ENSMUSG00000030102_probe_13_exon_L'	'TAATACGACTCACTATAGCGTCATCCATCGGCCACCAGTTCCAAAGCCCTGTGGGAAGTGGAGGTAGTCCTTCGTTGTGATACTTCCGACACCGAACGTGCGACAA'
'ENSMUSG00000030102_probe_13_exon_R'	'TAATACGACTCACTATAGCGTCATCTAGTATTGGTCACCTTCACGACCCATGTCGGGGTGGAGCTGGGTACTGGAATAGCCTCTTCCGACACCGAACGTGCGACAA'
'ENSMUSG00000030102_probe_14_exon_L'	'TAATACGACTCACTATAGCGTCATCCACCTGGCTACAGGGCATTACTTGGCTGCAGAGGTAGACCCTGACTTCGTTGTGATACTTCCGACACCGAACGTGCGACAA'
'ENSMUSG00000030102_probe_14_exon_R'	'TAATACGACTCACTATAGCGTCATCTAGTATTGGTCACCTTTGAGGAAGAATGCCTGGAGTTTCAGCCCTCAGTGGACCCTGATCACGACACCGAACGTGCGACAA'
'ENSMUSG00000030102_probe_15_exon_L'	'TAATACGACTCACTATAGCGTCATCAAAAATGGTATACTCTCTGGTCTCCGTGCCTGAAGGCAACGACATTTCGTTGTGATACTTCCGACACCGAACGTGCGACAA'
'ENSMUSG00000030102_probe_15_exon_R'	'TAATACGACTCACTATAGCGTCATCTAGTATTGGTCACCTTCCTCCATCTTTGAGCTAGACCCCACGACTCTGCGTGGAGGTGACACGACACCGAACGTGCGACAA'
'ENSMUSG00000030102_probe_16_exon_L'	'TAATACGACTCACTATAGCGTCATCTTGTCCCAAGGAACTCCTATGTCCGTCTCAGACACCTGTGCACCATTCGTTGTGATACTTCCGACACCGAACGTGCGACAA'
'ENSMUSG00000030102_probe_16_exon_R'	'TAATACGACTCACTATAGCGTCATCTAGTATTGGTCACCTTACCTGGGTACACAGCACAAACATCCCCATCGACAAGGAAGAGGAGCGACACCGAACGTGCGACAA'
'ENSMUSG00000030102_probe_17_exon_L'	'TAATACGACTCACTATAGCGTCATCTGTGATGCTGAAAATTGGTACCTCTCCCCTGAAGGAGGACAAGGATTCGTTGTGATACTTCCGACACCGAACGTGCGACAA'
'ENSMUSG00000030102_probe_17_exon_R'	'TAATACGACTCACTATAGCGTCATCTAGTATTGGTCACCTTCATTTGCCATAGTTCCTGTTTCCCCTGCTGAGGTTCGGGACCTGGCGACACCGAACGTGCGACAA'
'ENSMUSG00000030102_probe_18_exon_L'	'TAATACGACTCACTATAGCGTCATCGGCTCCATCGCTGGGAAGTTGGAAAAGGGCACAATCACCCAGAATTTCGTTGTGATACTTCCGACACCGAACGTGCGACAA'
'ENSMUSG00000030102_probe_18_exon_R'	'TAATACGACTCACTATAGCGTCATCTAGTATTGGTCACCTTGAGAAGGTCTGTCACGAAGCTTTTGGAAGACTTGGTTTACTTTGTCGACACCGAACGTGCGACAA'
'ENSMUSG00000030102_probe_19_exon_L'	'TAATACGACTCACTATAGCGTCATCACGGGTGGAACTAACTCTGGCCAAGACGTGCTTGAAGTTGTCTTCTTCGTTGTGATACTTCCGACACCGAACGTGCGACAA'
'ENSMUSG00000030102_probe_19_exon_R'	'TAATACGACTCACTATAGCGTCATCTAGTATTGGTCACCTTTAAGCCCAATCGAGAGCGGCAGAAGCTGATGAGGGAACAGAATATCGACACCGAACGTGCGACAA'
'ENSMUSG00000030102_probe_20_exon_L'	'TAATACGACTCACTATAGCGTCATCCTGGAGGAGCTGGGGGATCAGCGCCATGCTCCTTTCAGACATATTTTCGTTGTGATACTTCCGACACCGAACGTGCGACAA'
'ENSMUSG00000030102_probe_20_exon_R'	'TAATACGACTCACTATAGCGTCATCTAGTATTGGTCACCTTCCGACTCTGCTACAGGGTCCTGCGACACTCACAGCAAGACTACAGCGACACCGAACGTGCGACAA'
'ENSMUSG00000030102_probe_21_exon_L'	'TAATACGACTCACTATAGCGTCATCCATAGCCAAGCAGTTTGGCTTCATGCAGAAGCAGATTGGCTATGATTCGTTGTGATACTTCCGACACCGAACGTGCGACAA'
'ENSMUSG00000030102_probe_21_exon_R'	'TAATACGACTCACTATAGCGTCATCTAGTATTGGTCACCTTTGCTGGCCGAAGACACCATCACTGCCCTGCTCCACAACAACCGGACGACACCGAACGTGCGACAA'
'ENSMUSG00000030102_probe_22_exon_L'	'TAATACGACTCACTATAGCGTCATCCTCCTGGAGAAGCACATCACCGCGGCAGAGATTGACACGTTTGTCTTCGTTGTGATACTTCCGACACCGAACGTGCGACAA'
'ENSMUSG00000030102_probe_22_exon_R'	'TAATACGACTCACTATAGCGTCATCTAGTATTGGTCACCTTCCTGGTGCGAAAGAACAGGGAGCCCAGGTTCTTGGATTACCTCTCCGACACCGAACGTGCGACAA'
'ENSMUSG00000030102_probe_23_exon_L'	'TAATACGACTCACTATAGCGTCATCGACCTCTGCGTATCCATGAACAAGTCAATCCCTGTGACACAGGAGTTCGTTGTGATACTTCCGACACCGAACGTGCGACAA'
'ENSMUSG00000030102_probe_23_exon_R'	'TAATACGACTCACTATAGCGTCATCTAGTATTGGTCACCTTCATCTGTAAAGCTGTGCTCAATCCCACCAATGCTGACATCCTGATCGACACCGAACGTGCGACAA'
'ENSMUSG00000030102_probe_24_exon_L'	'TAATACGACTCACTATAGCGTCATCACCAAGCTGGTTCTTTCTCGTTTTGAGTTTGAAGGCGTTTCCACTTTCGTTGTGATACTTCCGACACCGAACGTGCGACAA'
'ENSMUSG00000030102_probe_24_exon_R'	'TAATACGACTCACTATAGCGTCATCTAGTATTGGTCACCTTAGAGAATGCTCTGGAAGCCGGGGAGGATGAGGAAGAGGTGTGGCTCGACACCGAACGTGCGACAA'
'ENSMUSG00000030102_probe_25_exon_L'	'TAATACGACTCACTATAGCGTCATCAGGGACAGCAACAAAGAGATCCGTAGTAAGAGTGTCCGGGAATTGTTCGTTGTGATACTTCCGACACCGAACGTGCGACAA'
'ENSMUSG00000030102_probe_25_exon_R'	'TAATACGACTCACTATAGCGTCATCTAGTATTGGTCACCTTGCAAGATGCTAAAGAGGGACAGAAGGAAGACAGGGACATCCTCAGCGACACCGAACGTGCGACAA'
'ENSMUSG00000026185_probe_1_exon_L'	'TAATACGACTCACTATAGCGTCATCCCCCCTCGGTCTGCACCCTTCTCCGGACTTCACGCAGAACCTGCGTTCTCATACGGTCATACGACACCGAACGTGCGACAA'
'ENSMUSG00000026185_probe_1_exon_R'	'TAATACGACTCACTATAGCGTCATCCGTTCTATTGATGGTTTTTCGAAGAGGTGGTGACAGAGCAGGTGTTGGGGTCCAGGTTTGGCGACACCGAACGTGCGACAA'
'ENSMUSG00000026185_probe_2_exon_L'	'TAATACGACTCACTATAGCGTCATCCCCCCTCGATTTCAACATTTTCCCGATCTTGTTGTCAGCCGCCGATTCTCATACGGTCATACGACACCGAACGTGCGACAA'
'ENSMUSG00000026185_probe_2_exon_R'	'TAATACGACTCACTATAGCGTCATCCGTTCTATTGATGGTTCCTCTTACCTGTTCTGCGGCAGCAGCGCAGCTGGCCGCTGAGACCCGACACCGAACGTGCGACAA'
'ENSMUSG00000026185_probe_3_exon_L'	'TAATACGACTCACTATAGCGTCATCTTTTTCTTCACCTCCTCCCTTTTCAAGGCCTCCAAGCTAATTATTTTCTCATACGGTCATACGACACCGAACGTGCGACAA'
'ENSMUSG00000026185_probe_3_exon_R'	'TAATACGACTCACTATAGCGTCATCCGTTCTATTGATGGTTTGTTGCTTTGGAGTGAGCAATTCTGTGGTTCTCTCCACCACCACCCGACACCGAACGTGCGACAA'
'ENSMUSG00000026185_probe_4_exon_L'	'TAATACGACTCACTATAGCGTCATCTTTTTCACCCCCAACCTGTTGCAAGTCTTTAATCCTCGCAATTGGTTCTCATACGGTCATACGACACCGAACGTGCGACAA'
'ENSMUSG00000026185_probe_4_exon_R'	'TAATACGACTCACTATAGCGTCATCCGTTCTATTGATGGTTCTTGCGTGCAGGCATCTGAATCCTCCTTGCCTCATATTTTGCAAGCGACACCGAACGTGCGACAA'
'ENSMUSG00000026185_probe_5_exon_L'	'TAATACGACTCACTATAGCGTCATCAAAATCTCCAGGCTCCCTCTTTCTCCACACACTCTCGCTCTCCTGTTCTCATACGGTCATACGACACCGAACGTGCGACAA'
'ENSMUSG00000026185_probe_5_exon_R'	'TAATACGACTCACTATAGCGTCATCCGTTCTATTGATGGTTCCGCCCCGAGGTAAAGCCAGACTCCGAGAAAATGGTGATCAGCGTCGACACCGAACGTGCGACAA'
'ENSMUSG00000026185_probe_6_exon_L'	'TAATACGACTCACTATAGCGTCATCCCTCAACGAAAAGAGCTACGGCGAGCAAACCAAGATAGAGAGAGATTCTCATACGGTCATACGACACCGAACGTGCGACAA'
'ENSMUSG00000026185_probe_6_exon_R'	'TAATACGACTCACTATAGCGTCATCCGTTCTATTGATGGTTCTCGGGAACACGAGGAACCCACCACCTCCGAGATGGCTGAAGAGACGACACCGAACGTGCGACAA'
'ENSMUSG00000026185_probe_7_exon_L'	'TAATACGACTCACTATAGCGTCATCCTACTCCCCCAAGGTCTTCCGGCCCAAGCACACTCGCATTTCCGATTCTCATACGGTCATACGACACCGAACGTGCGACAA'
'ENSMUSG00000026185_probe_7_exon_R'	'TAATACGACTCACTATAGCGTCATCCGTTCTATTGATGGTTTGAAGGCTGAGGCTGTGAAGAAGGACCGCAGAAAGAAGCTGACCCCGACACCGAACGTGCGACAA'
'ENSMUSG00000026185_probe_8_exon_L'	'TAATACGACTCACTATAGCGTCATCGTGCAGAGAACACTGCCCACCCCAGAGTCATCCCTGCACCTGAGATTCTCATACGGTCATACGACACCGAACGTGCGACAA'
'ENSMUSG00000026185_probe_8_exon_R'	'TAATACGACTCACTATAGCGTCATCCGTTCTATTGATGGTTAGACAGGAATCCGAACAAGGCCCCTGCCGCAGACACATGGAAGCTCGACACCGAACGTGCGACAA'
'ENSMUSG00000026185_probe_9_exon_L'	'TAATACGACTCACTATAGCGTCATCCCCCGTGCTGTGTACCTGCCCAACTGTGACCGCAAAGGATTCTACTTCTCATACGGTCATACGACACCGAACGTGCGACAA'
'ENSMUSG00000026185_probe_9_exon_R'	'TAATACGACTCACTATAGCGTCATCCGTTCTATTGATGGTTGAGAAAGCAGTGTAAGCCCTCCCGTGGCCGCAAACGTGGCATCTGCGACACCGAACGTGCGACAA'
'ENSMUSG00000026185_probe_10_exon_L'	'TAATACGACTCACTATAGCGTCATCCAGCGCCTCCCTCCACCCCAGGACGTCACTCATTTCATCTCATTTTTCTCATACGGTCATACGACACCGAACGTGCGACAA'
'ENSMUSG00000026185_probe_10_exon_R'	'TAATACGACTCACTATAGCGTCATCCGTTCTATTGATGGTTGGGAAATATATATACATATATATTTGAGGAAACTGAGGACCTCGGCGACACCGAACGTGCGACAA'
'ENSMUSG00000026185_probe_11_exon_L'	'TAATACGACTCACTATAGCGTCATCATCTCTAGCAAGGGCTAAGGAGACACTCCCCACCATGACCCCGGATTCTCATACGGTCATACGACACCGAACGTGCGACAA'
'ENSMUSG00000026185_probe_11_exon_R'	'TAATACGACTCACTATAGCGTCATCCGTTCTATTGATGGTTTGTATTCCTTTTTGAAGCAAGTTGAACGGACAGAGAAGGGAAGGACGACACCGAACGTGCGACAA'
'ENSMUSG00000026185_probe_12_exon_L'	'TAATACGACTCACTATAGCGTCATCAGAAGAAGCAAGAGGGAGCGAGAGATGGAAAGAAAGCAAAGCGTTTTCTCATACGGTCATACGACACCGAACGTGCGACAA'
'ENSMUSG00000026185_probe_12_exon_R'	'TAATACGACTCACTATAGCGTCATCCGTTCTATTGATGGTTAATAGAGGAAAAGAGGGAAGGACAGATAGGATTAGAGAGAGAAGACGACACCGAACGTGCGACAA'
'ENSMUSG00000026185_probe_13_exon_L'	'TAATACGACTCACTATAGCGTCATCAGAAACAGCAAGGCAGAAAGGACTCCACAACCAAGGCTGAATCTGTTCTCATACGGTCATACGACACCGAACGTGCGACAA'
'ENSMUSG00000026185_probe_13_exon_R'	'TAATACGACTCACTATAGCGTCATCCGTTCTATTGATGGTTCTTTTGCTTTCAGCTCTAGCCTGGGGTCAGAAAAAGTGTGGCATTCGACACCGAACGTGCGACAA'
'ENSMUSG00000026185_probe_14_exon_L'	'TAATACGACTCACTATAGCGTCATCGGAGAAAAGAAACAAGGTGTGTCAGTGCCTCTCGGGTCTGTCCCCTTCTCATACGGTCATACGACACCGAACGTGCGACAA'
'ENSMUSG00000026185_probe_14_exon_R'	'TAATACGACTCACTATAGCGTCATCCGTTCTATTGATGGTTCTGCAGCCAGCAGTGTGGATGGCTAGACCCCTCACCCTCCTCTCCCGACACCGAACGTGCGACAA'
'ENSMUSG00000026185_probe_15_exon_L'	'TAATACGACTCACTATAGCGTCATCCTTACCCAAGTGCAGGGTGATTTCATCCCCAAATTTACAAAGACTTTCTCATACGGTCATACGACACCGAACGTGCGACAA'
'ENSMUSG00000026185_probe_15_exon_R'	'TAATACGACTCACTATAGCGTCATCCGTTCTATTGATGGTTAATGCATTCCATCCCTCTGAAAATAAACAAAAGTGAGTGATTGAACGACACCGAACGTGCGACAA'
'ENSMUSG00000026185_probe_16_exon_L'	'TAATACGACTCACTATAGCGTCATCGAAGTCAGTACGCACCCCCAACACTGGAAAGACTTGATTCTCCAGTTCTCATACGGTCATACGACACCGAACGTGCGACAA'
'ENSMUSG00000026185_probe_16_exon_R'	'TAATACGACTCACTATAGCGTCATCCGTTCTATTGATGGTTTGACAAGCAATTCAGAAGCGCGTGGCTTCGGCCCTTGATTTCACTCGACACCGAACGTGCGACAA'
'ENSMUSG00000026185_probe_17_exon_L'	'TAATACGACTCACTATAGCGTCATCTGTGGAGGAGGATGAGAGGTGGAGAAAACCAAGGGGCTTGTACTCTTCTCATACGGTCATACGACACCGAACGTGCGACAA'
'ENSMUSG00000026185_probe_17_exon_R'	'TAATACGACTCACTATAGCGTCATCCGTTCTATTGATGGTTCCACAAGACTCCATGTAGACTTTATAGGCATATAAATCTATTTTCCGACACCGAACGTGCGACAA'
'ENSMUSG00000026185_probe_18_exon_L'	'TAATACGACTCACTATAGCGTCATCGGAAAAATCCATATTTCACAAATACAACCCAGAACGCCAGCTTGGTTCTCATACGGTCATACGACACCGAACGTGCGACAA'
'ENSMUSG00000026185_probe_18_exon_R'	'TAATACGACTCACTATAGCGTCATCCGTTCTATTGATGGTTTGCGTCCAGGCAGCCTTTCTCGTGAGCTACAAGTGTGGCTCTTTTCGACACCGAACGTGCGACAA'
'ENSMUSG00000026185_probe_19_exon_L'	'TAATACGACTCACTATAGCGTCATCGGGGCACCGATTTGGATCTTCTCATGATTCCAAACGTGTGTTGAATTCTCATACGGTCATACGACACCGAACGTGCGACAA'
'ENSMUSG00000026185_probe_19_exon_R'	'TAATACGACTCACTATAGCGTCATCCGTTCTATTGATGGTTGAATCCACCAAGCCAGGTAACTGCCAGCACCCAAGGGTGCATCAACGACACCGAACGTGCGACAA'
'ENSMUSG00000026185_probe_20_exon_L'	'TAATACGACTCACTATAGCGTCATCGCATAGCCCAGGTCACCCCATTTCAGCCTTCCAACCCGCAGAAAGTTCTCATACGGTCATACGACACCGAACGTGCGACAA'
'ENSMUSG00000026185_probe_20_exon_R'	'TAATACGACTCACTATAGCGTCATCCGTTCTATTGATGGTTACTGTCTCACACCACACCACATAAACCTGCCAGATCCATCTGTAACGACACCGAACGTGCGACAA'
'ENSMUSG00000026185_probe_21_exon_L'	'TAATACGACTCACTATAGCGTCATCTTTTTGAACTGCATTTTGAAAGCCTCCCTCAGATGCCAGGCTGACTTCTCATACGGTCATACGACACCGAACGTGCGACAA'
'ENSMUSG00000026185_probe_21_exon_R'	'TAATACGACTCACTATAGCGTCATCCGTTCTATTGATGGTTATCAGAGAGAAACTAACATGAGAGATGACAGAGGAGGAGGAAGTGCGACACCGAACGTGCGACAA'
'ENSMUSG00000026185_probe_22_exon_L'	'TAATACGACTCACTATAGCGTCATCGGGCAGAGACTTCCACAGAGAGACATAGAAGATGGAGCAGAGGTCTTCTCATACGGTCATACGACACCGAACGTGCGACAA'
'ENSMUSG00000026185_probe_22_exon_R'	'TAATACGACTCACTATAGCGTCATCCGTTCTATTGATGGTTGGGGTGGGGAGGACAAGAAAGAGACAGAGAGAGGAAAATACCAATCGACACCGAACGTGCGACAA'
'ENSMUSG00000026185_probe_23_exon_L'	'TAATACGACTCACTATAGCGTCATCGAATTTTCCTTGGTGTCTCCCATCTAATCAACTCTCTGAGATTTGTTCTCATACGGTCATACGACACCGAACGTGCGACAA'
'ENSMUSG00000026185_probe_23_exon_R'	'TAATACGACTCACTATAGCGTCATCCGTTCTATTGATGGTTAGGAAAAAGAAGGCAGGGGAAGAACTTGAGGTAGAAATGAGGTCACGACACCGAACGTGCGACAA'
'ENSMUSG00000026185_probe_24_exon_L'	'TAATACGACTCACTATAGCGTCATCAGATGGTGGGTAACTGAGGCAGGATCCAGACTTGAGACACACGGTTTCTCATACGGTCATACGACACCGAACGTGCGACAA'
'ENSMUSG00000026185_probe_24_exon_R'	'TAATACGACTCACTATAGCGTCATCCGTTCTATTGATGGTTGAAACAAGGCTGGTTAGCCTGACTGGGTATTGAAGGGTGAAGAGGCGACACCGAACGTGCGACAA'
'ENSMUSG00000026185_probe_25_exon_L'	'TAATACGACTCACTATAGCGTCATCTGCCTTGGAAAGACAGCACAACTTCAGTTCAACTTCAGGCCCCCATTCTCATACGGTCATACGACACCGAACGTGCGACAA'
'ENSMUSG00000026185_probe_25_exon_R'	'TAATACGACTCACTATAGCGTCATCCGTTCTATTGATGGTTGAGGAACTGAGGCCAAAGAATCCTTCAAGTGCTTCATGAGTCTCCCGACACCGAACGTGCGACAA'
'ENSMUSG00000014959_probe_2_exon_L'	'TAATACGACTCACTATAGCGTCATCCGAGGGCTACCACGTTTTGCGGGTACAGGAAAACTCCCCAGGACATTAAGATAAGTTCCTCCGACACCGAACGTGCGACAA'
'ENSMUSG00000014959_probe_2_exon_R'	'TAATACGACTCACTATAGCGTCATCCGTATTCTTCCGAATTGAGCTGGACTGGAGCCTTTCTTTGATTTTATTGTTTCTATTAACGCGACACCGAACGTGCGACAA'
'ENSMUSG00000014959_probe_3_exon_L'	'TAATACGACTCACTATAGCGTCATCTTCAAGATTAAATAAAGACAATGACACTCTGAAGGATCTGCTGAATTAAGATAAGTTCCTCCGACACCGAACGTGCGACAA'
'ENSMUSG00000014959_probe_3_exon_R'	'TAATACGACTCACTATAGCGTCATCCGTATTCTTCCGAATTCCAACGTTGAGAAGCCTGTAAAAATGCTCATCTACAGCAGCAAAACGACACCGAACGTGCGACAA'
'ENSMUSG00000014959_probe_4_exon_L'	'TAATACGACTCACTATAGCGTCATCTTAGCATTCGTTTCTGCAGCTTTGACGGGGCCAACGAAAACGTTTTTAAGATAAGTTCCTCCGACACCGAACGTGCGACAA'
'ENSMUSG00000014959_probe_4_exon_R'	'TAATACGACTCACTATAGCGTCATCCGTATTCTTCCGAATTCATGTGCTGGAAGTGGAATCCAATTCCCCAGCAGCGCTGGCAGGACGACACCGAACGTGCGACAA'
'ENSMUSG00000014959_probe_5_exon_L'	'TAATACGACTCACTATAGCGTCATCAGACCTCACAGTGATTACATCATTGGAGCTGATACCGTCATGAATTTAAGATAAGTTCCTCCGACACCGAACGTGCGACAA'
'ENSMUSG00000014959_probe_5_exon_R'	'TAATACGACTCACTATAGCGTCATCCGTATTCTTCCGAATTGTCTGAAGACCTGTTCAGCCTTATTGAGACCCACGAAGCAAAGCCCGACACCGAACGTGCGACAA'
'ENSMUSG00000014959_probe_6_exon_L'	'TAATACGACTCACTATAGCGTCATCCACAGACACAGACAACTGCAGAGAAGTGATCATCACACCAAACTCTTAAGATAAGTTCCTCCGACACCGAACGTGCGACAA'
'ENSMUSG00000014959_probe_6_exon_R'	'TAATACGACTCACTATAGCGTCATCCGTATTCTTCCGAATTCATGGGGCGGAGAAGGCAGCCTTGGATGTGGCATTGGCTATGGTTCGACACCGAACGTGCGACAA'
'ENSMUSG00000014959_probe_7_exon_L'	'TAATACGACTCACTATAGCGTCATCTTTGCACCGAATACCTACACGCCCCTTTGAAGAAGGAAAGAAGATTTAAGATAAGTTCCTCCGACACCGAACGTGCGACAA'
'ENSMUSG00000014959_probe_7_exon_R'	'TAATACGACTCACTATAGCGTCATCCGTATTCTTCCGAATTCCCTTCCAGGACAAATGACTGGTACCCCCATTACTCCTCTTAAGGCGACACCGAACGTGCGACAA'
'ENSMUSG00000014959_probe_8_exon_L'	'TAATACGACTCACTATAGCGTCATCGGGTTTACAGAGGTCCAGCTGTCTTCAGTCAGTCCTCCATCTTTGTTAAGATAAGTTCCTCCGACACCGAACGTGCGACAA'
'ENSMUSG00000014959_probe_8_exon_R'	'TAATACGACTCACTATAGCGTCATCCGTATTCTTCCGAATTACCACCAGGAACTACAGGAGTTGAGCAGAGTCTGTCTGGACTCTCCGACACCGAACGTGCGACAA'
'ENSMUSG00000014959_probe_9_exon_L'	'TAATACGACTCACTATAGCGTCATCCAGCAATGTTCTCAGTACAGGCGTACCAACTGTACCATTGTTGCCTTAAGATAAGTTCCTCCGACACCGAACGTGCGACAA'
'ENSMUSG00000014959_probe_9_exon_R'	'TAATACGACTCACTATAGCGTCATCCGTATTCTTCCGAATTCACAAGTAAACCAGTCCCTTGCTTCTATGCCACCAATGAACCCAGCGACACCGAACGTGCGACAA'
'ENSMUSG00000014959_probe_10_exon_L'	'TAATACGACTCACTATAGCGTCATCCCATGGGCCCACCTTCTGACCCTGTCATGACTACTGCAAAGGCAGTTAAGATAAGTTCCTCCGACACCGAACGTGCGACAA'
'ENSMUSG00000014959_probe_10_exon_R'	'TAATACGACTCACTATAGCGTCATCCGTATTCTTCCGAATTGCCTCTTCCCTCACTGTGGATGTGACGTCTCCTGCTTCCAAGGTCCGACACCGAACGTGCGACAA'
'ENSMUSG00000014959_probe_11_exon_L'	'TAATACGACTCACTATAGCGTCATCGCAGATGCTTCAGAGCCTTCTTAACTGGGAACCAATGTTCAGAACTTAAGATAAGTTCCTCCGACACCGAACGTGCGACAA'
'ENSMUSG00000014959_probe_11_exon_R'	'TAATACGACTCACTATAGCGTCATCCGTATTCTTCCGAATTACGTGGTCTGTTTAGTTAACCACGGGGTCAGGTCTGGAATCGCAACGACACCGAACGTGCGACAA'
'ENSMUSG00000014959_probe_12_exon_L'	'TAATACGACTCACTATAGCGTCATCCTACCATTGATTTCATACTAGTGTGTACCGTATCTGTAGGTGTCCTTAAGATAAGTTCCTCCGACACCGAACGTGCGACAA'
'ENSMUSG00000014959_probe_12_exon_R'	'TAATACGACTCACTATAGCGTCATCCGTATTCTTCCGAATTTACATAATTCTAAGGGGAAACTACGCAAGAGGCTGAGGGCTTGCCCGACACCGAACGTGCGACAA'
'ENSMUSG00000014959_probe_13_exon_L'	'TAATACGACTCACTATAGCGTCATCCTTGCTGCCAGGCATCTACTGCCGTTCTGGGAGGTTCATCTTTGGTTAAGATAAGTTCCTCCGACACCGAACGTGCGACAA'
'ENSMUSG00000014959_probe_13_exon_R'	'TAATACGACTCACTATAGCGTCATCCGTATTCTTCCGAATTGAGAGATGGCGGGGTACCCACTGGGTTCCCTGTACCACTGCTATGCGACACCGAACGTGCGACAA'
'ENSMUSG00000014959_probe_14_exon_L'	'TAATACGACTCACTATAGCGTCATCCTTGTGTAAGGAAATGAAATATTTTATGCCTAGTGCCCACATGCATTAAGATAAGTTCCTCCGACACCGAACGTGCGACAA'
'ENSMUSG00000014959_probe_14_exon_R'	'TAATACGACTCACTATAGCGTCATCCGTATTCTTCCGAATTATTTCTTGTACTTTGTAAGTCGTTTGCAAGAACACAGACCACCTCCGACACCGAACGTGCGACAA'
'ENSMUSG00000014959_probe_15_exon_L'	'TAATACGACTCACTATAGCGTCATCCTAAACTGTACAAGGAAACAAGAATTTACTGTTGGTCTCTGTGAGTTAAGATAAGTTCCTCCGACACCGAACGTGCGACAA'
'ENSMUSG00000014959_probe_15_exon_R'	'TAATACGACTCACTATAGCGTCATCCGTATTCTTCCGAATTGCATCTCTATTACGGTTTACACAAAACTCCCAGTTGCAGATGTTTCGACACCGAACGTGCGACAA'
'ENSMUSG00000014959_probe_16_exon_L'	'TAATACGACTCACTATAGCGTCATCGTTCCGGTCCATGGCACACTATTAATTGAACATCTTTTTATTCTGTTAAGATAAGTTCCTCCGACACCGAACGTGCGACAA'
'ENSMUSG00000014959_probe_16_exon_R'	'TAATACGACTCACTATAGCGTCATCCGTATTCTTCCGAATTTGTACACAGATCTTGTTTTGAACTCAGAATTATTCAGACACCATTCGACACCGAACGTGCGACAA'
'ENSMUSG00000027004_probe_1_exon_L'	'TAATACGACTCACTATAGCGTCATCGTGGGGACCAAGGGTTCGTCTATGGATCCAGAGCCGGGGGTGGAGTTTACTTGACCTAACCCGACACCGAACGTGCGACAA'
'ENSMUSG00000027004_probe_1_exon_R'	'TAATACGACTCACTATAGCGTCATCGCTAATACACACCATTGGGAAAGGTGTGCGGCTCCTGTCGGGAGCTGCCTGGGGCTACAGCCGACACCGAACGTGCGACAA'
'ENSMUSG00000027004_probe_2_exon_L'	'TAATACGACTCACTATAGCGTCATCCCACCAAATCTCCTCCCTCGGAGGTCCCCTATCCATCTCACTTTGTTTACTTGACCTAACCCGACACCGAACGTGCGACAA'
'ENSMUSG00000027004_probe_2_exon_R'	'TAATACGACTCACTATAGCGTCATCGCTAATACACACCATTGAATTTATCGCTTCTTCCAACACCTTTTTGCAACACCCCAGAACTCGACACCGAACGTGCGACAA'
'ENSMUSG00000027004_probe_3_exon_L'	'TAATACGACTCACTATAGCGTCATCCGAGTCCCTTAACTGAATTTGACTTTTGTTTTTATTTCTCTCTGGTTTACTTGACCTAACCCGACACCGAACGTGCGACAA'
'ENSMUSG00000027004_probe_3_exon_R'	'TAATACGACTCACTATAGCGTCATCGCTAATACACACCATTTCCTCTTCTGCCCCCTCATCTGATTGATGTGCTAAGGCTGATGTCCGACACCGAACGTGCGACAA'
'ENSMUSG00000027004_probe_4_exon_L'	'TAATACGACTCACTATAGCGTCATCGCCAAGCTAGTGGACCGGACCTGGGAGCACTTGGATCCAAGAGAATTTACTTGACCTAACCCGACACCGAACGTGCGACAA'
'ENSMUSG00000027004_probe_4_exon_R'	'TAATACGACTCACTATAGCGTCATCGCTAATACACACCATTGTGATTGTCCCAGGGGTGGGGGCAGCTCCCCAGGTCGTTGGGATCCGACACCGAACGTGCGACAA'
'ENSMUSG00000027004_probe_5_exon_L'	'TAATACGACTCACTATAGCGTCATCCTGGAACATGACCAAGATGCCCAACCACCTGCACCACAGCACCCATTTACTTGACCTAACCCGACACCGAACGTGCGACAA'
'ENSMUSG00000027004_probe_5_exon_R'	'TAATACGACTCACTATAGCGTCATCGCTAATACACACCATTCTAACGCCATCCTGGCCATGGAACAGTTCGAAGGGCTGCTGGGCACGACACCGAACGTGCGACAA'
'ENSMUSG00000027004_probe_6_exon_L'	'TAATACGACTCACTATAGCGTCATCAGCCCGGATCTTCTCTTCTTCCTCTGTGCAATGTACGCACCCATTTTTACTTGACCTAACCCGACACCGAACGTGCGACAA'
'ENSMUSG00000027004_probe_6_exon_R'	'TAATACGACTCACTATAGCGTCATCGCTAATACACACCATTCACCATCGACTTCCAGCACGAGCCCATCAAGCCCTGCAAGTCTGTCGACACCGAACGTGCGACAA'
'ENSMUSG00000027004_probe_7_exon_L'	'TAATACGACTCACTATAGCGTCATCTGCATCTCTCCTGAGGCCATCGTCACCGCGGACGGAGCGGATTTTTTTACTTGACCTAACCCGACACCGAACGTGCGACAA'
'ENSMUSG00000027004_probe_7_exon_R'	'TAATACGACTCACTATAGCGTCATCGCTAATACACACCATTTATGGATTCAAGTACTGGACACTGCAGAGGGGCAAGCAGCGAACGCGACACCGAACGTGCGACAA'
'ENSMUSG00000027004_probe_8_exon_L'	'TAATACGACTCACTATAGCGTCATCTGCAAATGTAAGCCTGTCAGAGCTACACAGAAGACCTATTTCCGGTTTACTTGACCTAACCCGACACCGAACGTGCGACAA'
'ENSMUSG00000027004_probe_8_exon_R'	'TAATACGACTCACTATAGCGTCATCGCTAATACACACCATTCAATTACAACTATGTCATCCGGGCTAAAGTTAAAGAGGTAAAGATCGACACCGAACGTGCGACAA'
'ENSMUSG00000027004_probe_9_exon_L'	'TAATACGACTCACTATAGCGTCATCAAATGTCATGATGTGACCGCCGTTGTGGAAGTGAAGGAAATTCTATTTACTTGACCTAACCCGACACCGAACGTGCGACAA'
'ENSMUSG00000027004_probe_9_exon_R'	'TAATACGACTCACTATAGCGTCATCGCTAATACACACCATTGGCATCACTGGTAAACATTCCAAGGGACACCGTCAATCTTTATACCGACACCGAACGTGCGACAA'
'ENSMUSG00000027004_probe_10_exon_L'	'TAATACGACTCACTATAGCGTCATCACCTCTGGCTGCCTCTGTCCTCCACTTACTGTCAATGAGGAATATTTTACTTGACCTAACCCGACACCGAACGTGCGACAA'
'ENSMUSG00000027004_probe_10_exon_R'	'TAATACGACTCACTATAGCGTCATCGCTAATACACACCATTCATCATGGGCTATGAAGACGAGGAACGTTCCAGGTTACTCTTGGTCGACACCGAACGTGCGACAA'
'ENSMUSG00000027004_probe_11_exon_L'	'TAATACGACTCACTATAGCGTCATCGAAGGCTCTATAGCTGAGAAGTGGAAGGATCGGCTTGGTAAGAAATTTACTTGACCTAACCCGACACCGAACGTGCGACAA'
'ENSMUSG00000027004_probe_11_exon_R'	'TAATACGACTCACTATAGCGTCATCGCTAATACACACCATTCAAGCGCTGGGATATGAAACTCCGACACCTTGGACTGGGTAAAACCGACACCGAACGTGCGACAA'
'ENSMUSG00000027004_probe_12_exon_L'	'TAATACGACTCACTATAGCGTCATCGATGCTAGCGATTCCACTCAGAATCAGAAGTCTGGCAGGAACTCTTTTACTTGACCTAACCCGACACCGAACGTGCGACAA'
'ENSMUSG00000027004_probe_12_exon_R'	'TAATACGACTCACTATAGCGTCATCGCTAATACACACCATTTCCCCGGCCAGCACGCAGCTAAATCCTGAAATGTAAAAGGCCACACGACACCGAACGTGCGACAA'
'ENSMUSG00000027004_probe_13_exon_L'	'TAATACGACTCACTATAGCGTCATCCCACGGACTCCCTTCTAAGACTGGCGCTGCTGGACTAACAAAGGATTTACTTGACCTAACCCGACACCGAACGTGCGACAA'
'ENSMUSG00000027004_probe_13_exon_R'	'TAATACGACTCACTATAGCGTCATCGCTAATACACACCATTACCGCACAGTTGTGCTCGTGACCGATTGTTTACCGCAGACACCGCCGACACCGAACGTGCGACAA'
'ENSMUSG00000027004_probe_14_exon_L'	'TAATACGACTCACTATAGCGTCATCTGGCTACCGAAGTTACTTCCGGTCCCCTTTCTCCTGCTTCTTAATTTTACTTGACCTAACCCGACACCGAACGTGCGACAA'
'ENSMUSG00000027004_probe_14_exon_R'	'TAATACGACTCACTATAGCGTCATCGCTAATACACACCATTCCTGGGGTTAGATCCTTTAATATGTTATATATTCTGTTTCATCAACGACACCGAACGTGCGACAA'
'ENSMUSG00000027004_probe_15_exon_L'	'TAATACGACTCACTATAGCGTCATCCACGTGGGGACTGTTCTTTTGCAACCAGAATAGTAAATTAAATATTTTACTTGACCTAACCCGACACCGAACGTGCGACAA'
'ENSMUSG00000027004_probe_15_exon_R'	'TAATACGACTCACTATAGCGTCATCGCTAATACACACCATTTGATGCTAAGGTTTCTGTACTGGACTCCCTGGGTTTAATTTGGTGCGACACCGAACGTGCGACAA'
'ENSMUSG00000027004_probe_16_exon_L'	'TAATACGACTCACTATAGCGTCATCTCTGTACCCTGATTGAGAATGCAATGTTTCATGTAAAGAGAGAATTTTACTTGACCTAACCCGACACCGAACGTGCGACAA'
'ENSMUSG00000027004_probe_16_exon_R'	'TAATACGACTCACTATAGCGTCATCGCTAATACACACCATTTGGTCATATCTCAAGAACTAGATATTGCTGTAAGACAGCCTCTGCCGACACCGAACGTGCGACAA'
'ENSMUSG00000027004_probe_17_exon_L'	'TAATACGACTCACTATAGCGTCATCGCTGCGCTTATAGTCTTGTGTTTGTATGCCTTTGGCCATTTCCCTTTTACTTGACCTAACCCGACACCGAACGTGCGACAA'
'ENSMUSG00000027004_probe_17_exon_R'	'TAATACGACTCACTATAGCGTCATCGCTAATACACACCATTTGCTGTGAAAGTTATACATGTTTATAAAGGTAGAACGGCATTTTGCGACACCGAACGTGCGACAA'
'ENSMUSG00000027004_probe_18_exon_L'	'TAATACGACTCACTATAGCGTCATCCAGACACTGCACAAGCAGAGTAGCCCAACACCAGGAAGCATTTATTTTACTTGACCTAACCCGACACCGAACGTGCGACAA'
'ENSMUSG00000027004_probe_18_exon_R'	'TAATACGACTCACTATAGCGTCATCGCTAATACACACCATTGGAAACGCCACACAGCATGACTTATTTTCAAGATTGGCAGGCAGCCGACACCGAACGTGCGACAA'
'ENSMUSG00000027004_probe_19_exon_L'	'TAATACGACTCACTATAGCGTCATCAAATAAATAGTGTTGGGAGCCAAGAAAAGAATATTTTGCCTGGTTTTTACTTGACCTAACCCGACACCGAACGTGCGACAA'
'ENSMUSG00000027004_probe_19_exon_R'	'TAATACGACTCACTATAGCGTCATCGCTAATACACACCATTGGGGCACACTGGAATCAGTAGCCCTTGAGCCATTAACAGCAGTGTCGACACCGAACGTGCGACAA'
'ENSMUSG00000027004_probe_20_exon_L'	'TAATACGACTCACTATAGCGTCATCCTTCTGGCAACGTTTTTGATTTGTTCATAAATGTATTCACGAGCATTTACTTGACCTAACCCGACACCGAACGTGCGACAA'
'ENSMUSG00000027004_probe_20_exon_R'	'TAATACGACTCACTATAGCGTCATCGCTAATACACACCATTAGAGATGAACTTATAACTAGACATCTGTTGTTATCACTATAGCTCCGACACCGAACGTGCGACAA'
'ENSMUSG00000027004_probe_21_exon_L'	'TAATACGACTCACTATAGCGTCATCGCTTCCTTCTAAATCAAACCCATTGTTGGATGCTCCCTCTCCATTTTTACTTGACCTAACCCGACACCGAACGTGCGACAA'
'ENSMUSG00000027004_probe_21_exon_R'	'TAATACGACTCACTATAGCGTCATCGCTAATACACACCATTTAAATAAATTTGGCTTGCTGTATTGGCCAGGAAAAGAAAGTATTACGACACCGAACGTGCGACAA'
'ENSMUSG00000027004_probe_22_exon_L'	'TAATACGACTCACTATAGCGTCATCAGTATGCATGCATGTGCACCAGGGTGTTATTTAACAGAGGTATGTTTTACTTGACCTAACCCGACACCGAACGTGCGACAA'
'ENSMUSG00000027004_probe_22_exon_R'	'TAATACGACTCACTATAGCGTCATCGCTAATACACACCATTCTCTATAAAAGACTATAATTTACAGGACACGGAAATGTGCACATTCGACACCGAACGTGCGACAA'
'ENSMUSG00000027004_probe_23_exon_L'	'TAATACGACTCACTATAGCGTCATCGGGGGTGGGTAGGTTTAAGCCATTGCACATTCAAGTTGAACTAGATTTACTTGACCTAACCCGACACCGAACGTGCGACAA'
'ENSMUSG00000027004_probe_23_exon_R'	'TAATACGACTCACTATAGCGTCATCGCTAATACACACCATTAGAGTAGACTAGGCTCATTGGCCTAGACATTATGATTTGAATTTGCGACACCGAACGTGCGACAA'
'ENSMUSG00000027004_probe_24_exon_L'	'TAATACGACTCACTATAGCGTCATCAATGCTCCATCAAGATGTCTAATAAAAGGAATATGGTTGTCAACATTTACTTGACCTAACCCGACACCGAACGTGCGACAA'
'ENSMUSG00000027004_probe_24_exon_R'	'TAATACGACTCACTATAGCGTCATCGCTAATACACACCATTGACGACAACAACAACAAAAATGTTTTTCTTATGTGTGCTGCACTGCGACACCGAACGTGCGACAA'
'ENSMUSG00000004151_probe_1_exon_L'	'TAATACGACTCACTATAGCGTCATCAGTAGTTTCCCTCGGTGGCTTTTCCTGGGTGCGGACCCTGCGACTTTGGAATAATCAGCCTCGACACCGAACGTGCGACAA'
'ENSMUSG00000004151_probe_1_exon_R'	'TAATACGACTCACTATAGCGTCATCAATGTTCAAGACGATTTCCCAGAGTGGTCGCAAAGGCATAGGGGCGCAGGAGACCCAAGGGCGACACCGAACGTGCGACAA'
'ENSMUSG00000004151_probe_2_exon_L'	'TAATACGACTCACTATAGCGTCATCCCGAAAGCTGCCTGATTGACAGCCCGAAATCTGATCTTGTGAAAGTTGGAATAATCAGCCTCGACACCGAACGTGCGACAA'
'ENSMUSG00000004151_probe_2_exon_R'	'TAATACGACTCACTATAGCGTCATCAATGTTCAAGACGATTACGTGGAGCCAATGGGAGGCAGCGATCCATCAGTTTGGATTGGAGCGACACCGAACGTGCGACAA'
'ENSMUSG00000004151_probe_3_exon_L'	'TAATACGACTCACTATAGCGTCATCCCCTGGAGGAGAAGTAGAGGAAAAACCACCGAATTCAGCTCTGTCTTGGAATAATCAGCCTCGACACCGAACGTGCGACAA'
'ENSMUSG00000004151_probe_3_exon_R'	'TAATACGACTCACTATAGCGTCATCAATGTTCAAGACGATTAGGCGCTTTCGGCTTCCAAGGGGAAGTGCTGGGCAATAATTAATGCGACACCGAACGTGCGACAA'
'ENSMUSG00000004151_probe_4_exon_L'	'TAATACGACTCACTATAGCGTCATCTTTTTGCAGCCGTTCGCCTAGCGTGGCCTTCAGGTTGATAGAAGTTTGGAATAATCAGCCTCGACACCGAACGTGCGACAA'
'ENSMUSG00000004151_probe_4_exon_R'	'TAATACGACTCACTATAGCGTCATCAATGTTCAAGACGATTAGATCCCGAGGAAATCTCCAGCTAAATGCTCAAAATATAAAACACCGACACCGAACGTGCGACAA'
'ENSMUSG00000004151_probe_13_exon_L'	'TAATACGACTCACTATAGCGTCATCCCCCCTCCTTTGATGATCAAACAGGAACCCAGAGATTTTGCATATTTGGAATAATCAGCCTCGACACCGAACGTGCGACAA'
'ENSMUSG00000004151_probe_13_exon_R'	'TAATACGACTCACTATAGCGTCATCAATGTTCAAGACGATTCTCAGAAGTGCCTAGCTGCCACTCCATTTATATGAGGCAAGAAGGCGACACCGAACGTGCGACAA'
'ENSMUSG00000004151_probe_15_exon_L'	'TAATACGACTCACTATAGCGTCATCACATTAAGCAAGAGCCTGGAATGTACCGGGAAGGACCCACGTACCTTGGAATAATCAGCCTCGACACCGAACGTGCGACAA'
'ENSMUSG00000004151_probe_15_exon_R'	'TAATACGACTCACTATAGCGTCATCAATGTTCAAGACGATTAGGCGAGGATCCCTCCAGCTCTGGCAGTTTTTGGTAGCTCTTCTGCGACACCGAACGTGCGACAA'
'ENSMUSG00000004151_probe_19_exon_L'	'TAATACGACTCACTATAGCGTCATCACACAGTGCCTCTGTCTCACTTTGATGAGAGCATGACCTACATGCTTGGAATAATCAGCCTCGACACCGAACGTGCGACAA'
'ENSMUSG00000004151_probe_19_exon_R'	'TAATACGACTCACTATAGCGTCATCAATGTTCAAGACGATTGAAGGGGGCTGCTGCAACCCTCACCCCTACAACGAAGGATACGTGCGACACCGAACGTGCGACAA'
'ENSMUSG00000004151_probe_20_exon_L'	'TAATACGACTCACTATAGCGTCATCAAATGATAATACAAAAGGGGGCTTTTCCTGTTGCATTATTCTATGTTGGAATAATCAGCCTCGACACCGAACGTGCGACAA'
'ENSMUSG00000004151_probe_20_exon_R'	'TAATACGACTCACTATAGCGTCATCAATGTTCAAGACGATTCTGCCATGGACTGCGCACTTTATTTGCTGGTGGGCGGGAGTAATCCGACACCGAACGTGCGACAA'
'ENSMUSG00000004151_probe_21_exon_L'	'TAATACGACTCACTATAGCGTCATCAGACATTCATTCTTTGTAACAGGAAGATGGCGGATGAGTGGGCAGTTGGAATAATCAGCCTCGACACCGAACGTGCGACAA'
'ENSMUSG00000004151_probe_21_exon_R'	'TAATACGACTCACTATAGCGTCATCAATGTTCAAGACGATTGGAGCTGAGGGATTCCTTTTTGCTTAGGCTTGGAATGGAGTCCTACGACACCGAACGTGCGACAA'
'ENSMUSG00000004151_probe_22_exon_L'	'TAATACGACTCACTATAGCGTCATCTCGATTTCATAATAACGTAAGATAATTTTCCCTGGGTATCTACGGTTGGAATAATCAGCCTCGACACCGAACGTGCGACAA'
'ENSMUSG00000004151_probe_22_exon_R'	'TAATACGACTCACTATAGCGTCATCAATGTTCAAGACGATTCAGTTGATTTCACGTTGTGTAAATATCTTCTTGGAGACCATTTGCCGACACCGAACGTGCGACAA'
'ENSMUSG00000004151_probe_23_exon_L'	'TAATACGACTCACTATAGCGTCATCTTGGGCATTTCCCCCATCATTACTGAGTCTCTGCAGGTGTACAAATTGGAATAATCAGCCTCGACACCGAACGTGCGACAA'
'ENSMUSG00000004151_probe_23_exon_R'	'TAATACGACTCACTATAGCGTCATCAATGTTCAAGACGATTTCTACTGTAAATGGCAGTTTAATGTTAGAAATTACTGTTTTGCACCGACACCGAACGTGCGACAA'
'ENSMUSG00000004151_probe_24_exon_L'	'TAATACGACTCACTATAGCGTCATCTAGCAATTGCATTTGTTGTTCTTTCTGTTTCATAATGCTTTACAGTTGGAATAATCAGCCTCGACACCGAACGTGCGACAA'
'ENSMUSG00000004151_probe_24_exon_R'	'TAATACGACTCACTATAGCGTCATCAATGTTCAAGACGATTGACTTGTAGAGGAAAACCCTAAATGTGGGCAATTCTCTCTGAAGTCGACACCGAACGTGCGACAA'
'ENSMUSG00000004151_probe_25_exon_L'	'TAATACGACTCACTATAGCGTCATCGAGTAATCACCATGACTGTAAATGAGGGCCACCGTTTTGGACTCTTTGGAATAATCAGCCTCGACACCGAACGTGCGACAA'
'ENSMUSG00000004151_probe_25_exon_R'	'TAATACGACTCACTATAGCGTCATCAATGTTCAAGACGATTCTCCAACTGAGTCACAGGCCAGTAGCATTTTATGTATCTGGTGCCCGACACCGAACGTGCGACAA'
'ENSMUSG00000004151_probe_26_exon_L'	'TAATACGACTCACTATAGCGTCATCTGGTACTACAAATACTGTCTTTTAAATATGTTGATGCCCATCTCATTGGAATAATCAGCCTCGACACCGAACGTGCGACAA'
'ENSMUSG00000004151_probe_26_exon_R'	'TAATACGACTCACTATAGCGTCATCAATGTTCAAGACGATTTAAATAATGACATGTCATGATCCTTCGGAATCTTCATTTAAGTGTCGACACCGAACGTGCGACAA'
'ENSMUSG00000004151_probe_27_exon_L'	'TAATACGACTCACTATAGCGTCATCACATATGATGCTGTTCTAGTTACAGCAAGCACTCTTTAAGAAAAATTGGAATAATCAGCCTCGACACCGAACGTGCGACAA'
'ENSMUSG00000004151_probe_27_exon_R'	'TAATACGACTCACTATAGCGTCATCAATGTTCAAGACGATTTCCACTACACTAAATAGGTACTATAGTAATTTTTAGACATGGTACCGACACCGAACGTGCGACAA'
'ENSMUSG00000004151_probe_28_exon_L'	'TAATACGACTCACTATAGCGTCATCTTGATATGCATTTAAATGTTTCACTGCTGTGTTCTGTTGATAACATTGGAATAATCAGCCTCGACACCGAACGTGCGACAA'
'ENSMUSG00000004151_probe_28_exon_R'	'TAATACGACTCACTATAGCGTCATCAATGTTCAAGACGATTTATAAATATTAGATAATGCTAATGCTTCCGCTGCTGTCCTTTCTGCGACACCGAACGTGCGACAA'
'ENSMUSG00000004151_probe_29_exon_L'	'TAATACGACTCACTATAGCGTCATCAAAAATAGCTTACCACCTTGCTATGCTATAAGCAGCTTCTATGCATTGGAATAATCAGCCTCGACACCGAACGTGCGACAA'
'ENSMUSG00000004151_probe_29_exon_R'	'TAATACGACTCACTATAGCGTCATCAATGTTCAAGACGATTTTGACAAACGAAGAGTGAGCCTCAGCTTGCTAAAGGAAACTGGGGCGACACCGAACGTGCGACAA'
'ENSMUSG00000004151_probe_30_exon_L'	'TAATACGACTCACTATAGCGTCATCTTGTTTATGAACTGTTAAAGAATATGAGGAAGTTCCTGTGTGACATTGGAATAATCAGCCTCGACACCGAACGTGCGACAA'
'ENSMUSG00000004151_probe_30_exon_R'	'TAATACGACTCACTATAGCGTCATCAATGTTCAAGACGATTGTGCTGGCACTGATGTTGTCCTTCATCTCCTTTGGACACACCTGTCGACACCGAACGTGCGACAA'
'ENSMUSG00000004151_probe_31_exon_L'	'TAATACGACTCACTATAGCGTCATCAATGTGATCAGATTGTACGAAAGACGATTCAAAGATCTGAAATCTTTGGAATAATCAGCCTCGACACCGAACGTGCGACAA'
'ENSMUSG00000004151_probe_31_exon_R'	'TAATACGACTCACTATAGCGTCATCAATGTTCAAGACGATTAAGTTTCTGCCTTGTTTTCATTTTGTTTGCTGTTCGTTTGGTTTACGACACCGAACGTGCGACAA'
'ENSMUSG00000004151_probe_32_exon_L'	'TAATACGACTCACTATAGCGTCATCTGTCCATCCGAAAATGACAGCATTGAGCGTGTGCCTTGCTGTTTCTTGGAATAATCAGCCTCGACACCGAACGTGCGACAA'
'ENSMUSG00000004151_probe_32_exon_R'	'TAATACGACTCACTATAGCGTCATCAATGTTCAAGACGATTTCACTCTGAAAACCATAAGGAAATGGTGTCTAAATACCCCCTGAGCGACACCGAACGTGCGACAA'
'ENSMUSG00000004151_probe_33_exon_L'	'TAATACGACTCACTATAGCGTCATCAGCTGCTTACCAGATCCAAGCAAAGAAAATGAATTGTGTTCACTTTTGGAATAATCAGCCTCGACACCGAACGTGCGACAA'
'ENSMUSG00000004151_probe_33_exon_R'	'TAATACGACTCACTATAGCGTCATCAATGTTCAAGACGATTTTACTACTCTGGAAGAACAGCTTCATAAAGAGCCTATAGGAAAACCGACACCGAACGTGCGACAA'
'ENSMUSG00000004151_probe_34_exon_L'	'TAATACGACTCACTATAGCGTCATCCTATTTCTTAGAAAACCATTAAAGACCAAATAAACCCAGGGAAGCTTGGAATAATCAGCCTCGACACCGAACGTGCGACAA'
'ENSMUSG00000004151_probe_34_exon_R'	'TAATACGACTCACTATAGCGTCATCAATGTTCAAGACGATTTTCACCAGCACAAGAAAGAACTTGTGAAGACGAGCCCTCAGTATCCGACACCGAACGTGCGACAA'
'ENSMUSG00000004151_probe_35_exon_L'	'TAATACGACTCACTATAGCGTCATCCCCCCAACCCTCTGCAGATCACAGTTGTTTCCGTAACATAACTGTTTGGAATAATCAGCCTCGACACCGAACGTGCGACAA'
'ENSMUSG00000004151_probe_35_exon_R'	'TAATACGACTCACTATAGCGTCATCAATGTTCAAGACGATTCTTCACTTACTCTCCCCATGCACAAATGGGCACTATCCACATCCTCGACACCGAACGTGCGACAA'
'ENSMUSG00000004151_probe_36_exon_L'	'TAATACGACTCACTATAGCGTCATCCAGAAATATTCTGATCCCTGCAGATGTCTATAAATGATTCCCTCGTTGGAATAATCAGCCTCGACACCGAACGTGCGACAA'
'ENSMUSG00000004151_probe_36_exon_R'	'TAATACGACTCACTATAGCGTCATCAATGTTCAAGACGATTTGTGCTGCATGTGTTTCTTCTGGCCCTTCATGGGCTGATAAGTATCGACACCGAACGTGCGACAA'
'ENSMUSG00000004151_probe_37_exon_L'	'TAATACGACTCACTATAGCGTCATCCCTTAAAAATCAGGACAGCCACCATGACCATGTGGCTTTTTACAGTTGGAATAATCAGCCTCGACACCGAACGTGCGACAA'
'ENSMUSG00000004151_probe_37_exon_R'	'TAATACGACTCACTATAGCGTCATCAATGTTCAAGACGATTCTTGGACTTTCTAAGTAACCAGCGAAGTATTTATTGGATAGACACCGACACCGAACGTGCGACAA'
'ENSMUSG00000024772_probe_1_exon_L'	'TAATACGACTCACTATAGCGTCATCCCAGCGTGCGGGAACGCCGGGCTCCGGCTTATTATAAAGGGGCGGTTCTCATAACCTACCTCGACACCGAACGTGCGACAA'
'ENSMUSG00000024772_probe_1_exon_R'	'TAATACGACTCACTATAGCGTCATCTGACACTATGATGTTTCGACGAGGTTCGCGCGACCCTCGGCAGAGGGCGCTGTCGTGGTCCCGACACCGAACGTGCGACAA'
'ENSMUSG00000024772_probe_2_exon_L'	'TAATACGACTCACTATAGCGTCATCCGCGCTGGAGGACGCTGACTTCGACAACAAGCCGATGGTGCTCCTTTCTCATAACCTACCTCGACACCGAACGTGCGACAA'
'ENSMUSG00000024772_probe_2_exon_R'	'TAATACGACTCACTATAGCGTCATCTGACACTATGATGTTTTCGGCCAGTACAGCACCGGCAAGACCACCTTCATCCGCCACCTGACGACACCGAACGTGCGACAA'
'ENSMUSG00000024772_probe_3_exon_L'	'TAATACGACTCACTATAGCGTCATCCAAGCTCAACGCCTTCGGCAACGCCTTCCTCAACAGGTTCATGTGTTCTCATAACCTACCTCGACACCGAACGTGCGACAA'
'ENSMUSG00000024772_probe_3_exon_R'	'TAATACGACTCACTATAGCGTCATCTGACACTATGATGTTTCACAGCTGCCCAACCCAGTACTGGACAGCATCAGCATCATTGACACGACACCGAACGTGCGACAA'
'ENSMUSG00000024772_probe_4_exon_L'	'TAATACGACTCACTATAGCGTCATCAGTGGTTCGCAGAGCGTGTGGACCGCATCATCTTGTTGTTCGACGTTCTCATAACCTACCTCGACACCGAACGTGCGACAA'
'ENSMUSG00000024772_probe_4_exon_R'	'TAATACGACTCACTATAGCGTCATCTGACACTATGATGTTTCACAAGCTGGACATCTCAGACGAGTTCTCAGAAGTCATCAAGGCCCGACACCGAACGTGCGACAA'
'ENSMUSG00000024772_probe_5_exon_L'	'TAATACGACTCACTATAGCGTCATCACAAGATCCGTGTGGTGCTGAACAAGGCTGATCAGATCGAGACGCTTCTCATAACCTACCTCGACACCGAACGTGCGACAA'
'ENSMUSG00000024772_probe_5_exon_R'	'TAATACGACTCACTATAGCGTCATCTGACACTATGATGTTTCAGCTGATGCGAGTATACGGGGCCCTCATGTGGTCCCTGGGGAAGCGACACCGAACGTGCGACAA'
'ENSMUSG00000024772_probe_6_exon_L'	'TAATACGACTCACTATAGCGTCATCCCCCCGAGGTGGTCAGAGTCTACATCGGCTCCTTCTGGTCACACCTTCTCATAACCTACCTCGACACCGAACGTGCGACAA'
'ENSMUSG00000024772_probe_6_exon_R'	'TAATACGACTCACTATAGCGTCATCTGACACTATGATGTTTCTGCTCATCCCTGACAACCGGAAGCTCTTCGAGGCAGAGGAGCAGCGACACCGAACGTGCGACAA'
'ENSMUSG00000024772_probe_7_exon_L'	'TAATACGACTCACTATAGCGTCATCCCGCCCTCAGGAAGCTCAATGACCTCATCAAGCGGGCCAGGCTGGTTCTCATAACCTACCTCGACACCGAACGTGCGACAA'
'ENSMUSG00000024772_probe_7_exon_R'	'TAATACGACTCACTATAGCGTCATCTGACACTATGATGTTTAAGGTCCATGCCTACATCATCAGCTCCCTCAAGAAGGAGATGCCCCGACACCGAACGTGCGACAA'
'ENSMUSG00000024772_probe_8_exon_L'	'TAATACGACTCACTATAGCGTCATCAACTCCTGCAGACCCAGGACTTCAGCAAGTTCCAGGCCTTGAAGCTTCTCATAACCTACCTCGACACCGAACGTGCGACAA'
'ENSMUSG00000024772_probe_8_exon_R'	'TAATACGACTCACTATAGCGTCATCTGACACTATGATGTTTAAGCTGCTGGATACAGTGGATGATATGCTGGCCAACGATATAGCTCGACACCGAACGTGCGACAA'
'ENSMUSG00000024772_probe_9_exon_L'	'TAATACGACTCACTATAGCGTCATCCTGGCGAGGGCATTGATGATGTTGAGTGGGTAGTTGGCAAGGACATTCTCATAACCTACCTCGACACCGAACGTGCGACAA'
'ENSMUSG00000024772_probe_9_exon_R'	'TAATACGACTCACTATAGCGTCATCTGACACTATGATGTTTCCCACCTATGATGAGATCTTCTACACACTGTCTCCTGTCAACGGCCGACACCGAACGTGCGACAA'
'ENSMUSG00000024772_probe_10_exon_L'	'TAATACGACTCACTATAGCGTCATCAGATCACAGGTGCTAATGCCAAGAAGGAGATGGTGAAGTCCAAGCTTCTCATAACCTACCTCGACACCGAACGTGCGACAA'
'ENSMUSG00000024772_probe_10_exon_R'	'TAATACGACTCACTATAGCGTCATCTGACACTATGATGTTTCCCAACACAGTGCTGGGGAAGATCTGGAAGTTGGCAGATGTGGACCGACACCGAACGTGCGACAA'
'ENSMUSG00000024772_probe_11_exon_L'	'TAATACGACTCACTATAGCGTCATCCCCTGGCCAACCACCTTATCAAGGTGAAGCTAGAGGGCCACGAGCTTCTCATAACCTACCTCGACACCGAACGTGCGACAA'
'ENSMUSG00000024772_probe_11_exon_R'	'TAATACGACTCACTATAGCGTCATCTGACACTATGATGTTTCCCGCTGACCTTCCTCCACATCTCATTCCACCCTCCAAACGGAGGCGACACCGAACGTGCGACAA'
'ENSMUSG00000024772_probe_12_exon_L'	'TAATACGACTCACTATAGCGTCATCGGGGCAGAAATTGGGGGAGGGAAAGGGTCACCATTTTTCAAGGTCTTCTCATAACCTACCTCGACACCGAACGTGCGACAA'
'ENSMUSG00000024772_probe_12_exon_R'	'TAATACGACTCACTATAGCGTCATCTGACACTATGATGTTTTAAAGACTGAGCGGTGTTTCCTCAGCTCTTGAATAGGAAAACCACCGACACCGAACGTGCGACAA'
'ENSMUSG00000024772_probe_13_exon_L'	'TAATACGACTCACTATAGCGTCATCATCTTTCTTTTAAAGCTGTTCCGGGGTTCAGCGGGAGGCATGGGTTTCTCATAACCTACCTCGACACCGAACGTGCGACAA'
'ENSMUSG00000024772_probe_13_exon_R'	'TAATACGACTCACTATAGCGTCATCTGACACTATGATGTTTTGCTTGGATATGAACAGTGGGATTTTGTGCACAGGAACCATGATACGACACCGAACGTGCGACAA'
'ENSMUSG00000024772_probe_14_exon_L'	'TAATACGACTCACTATAGCGTCATCATATATAACATTAGAGGCAGCCTTCTTTCTTGCCTCTTCTGTCTGTTCTCATAACCTACCTCGACACCGAACGTGCGACAA'
'ENSMUSG00000024772_probe_14_exon_R'	'TAATACGACTCACTATAGCGTCATCTGACACTATGATGTTTAGCCCCACACTCATCCTCTCCCCTATCCAAGCCAGGCACCTCTCCCGACACCGAACGTGCGACAA'
'ENSMUSG00000024772_probe_15_exon_L'	'TAATACGACTCACTATAGCGTCATCGGGGTGCACACCTTACTCTGTCCACATCCCCTGACACCCCAGCCATTCTCATAACCTACCTCGACACCGAACGTGCGACAA'
'ENSMUSG00000024772_probe_15_exon_R'	'TAATACGACTCACTATAGCGTCATCTGACACTATGATGTTTACAGCAGCCACAGGTAGAAGACCCAACCACTGTTATTTGTTGTGGCGACACCGAACGTGCGACAA'
'ENSMUSG00000024772_probe_16_exon_L'	'TAATACGACTCACTATAGCGTCATCGGCAGGAGGAGTTGCGAGACAGTCCATGACGTCTAGGAAAATGCATTCTCATAACCTACCTCGACACCGAACGTGCGACAA'
'ENSMUSG00000024772_probe_16_exon_R'	'TAATACGACTCACTATAGCGTCATCTGACACTATGATGTTTAGCTACTTAGTGTTCTGTAGTGACACTTGATACTTGACCAAGACTCGACACCGAACGTGCGACAA'
'ENSMUSG00000024772_probe_17_exon_L'	'TAATACGACTCACTATAGCGTCATCCACTCGTTCAAAACTGTGATTTTTGTCTCCTCTTTCCTATACTCCTTCTCATAACCTACCTCGACACCGAACGTGCGACAA'
'ENSMUSG00000024772_probe_17_exon_R'	'TAATACGACTCACTATAGCGTCATCTGACACTATGATGTTTCCTTGGAGCATTTCCACCCCAGAGCCAGCATAGAGCTGACATCCTCGACACCGAACGTGCGACAA'
'ENSMUSG00000054889_probe_2_exon_L'	'TAATACGACTCACTATAGCGTCATCTCCGACGGCTACTGTCAAACCGGCACCATGTCTAGACATCAGAATTTGCCTTCATTCTAATCGACACCGAACGTGCGACAA'
'ENSMUSG00000054889_probe_2_exon_R'	'TAATACGACTCACTATAGCGTCATCCCTTCTTACATCCATTGAACACCATCCAAGAAATGCTGCAAAATTGCTCAGACTGTCTGATCGACACCGAACGTGCGACAA'
'ENSMUSG00000054889_probe_3_exon_L'	'TAATACGACTCACTATAGCGTCATCCGGAACTGAAATTCGGAGAAGGGATGCAGCTGGCATGGAACCGAGTTGCCTTCATTCTAATCGACACCGAACGTGCGACAA'
'ENSMUSG00000054889_probe_3_exon_R'	'TAATACGACTCACTATAGCGTCATCCCTTCTTACATCCATTCTGGATGAGTATTTTACACAAGCCAACGATCAGATGGAAATCATACGACACCGAACGTGCGACAA'
'ENSMUSG00000054889_probe_4_exon_L'	'TAATACGACTCACTATAGCGTCATCATCCGAGAGATGAGGCAGATGGGCCAGCCCTGTGATGCGTATCAGTTGCCTTCATTCTAATCGACACCGAACGTGCGACAA'
'ENSMUSG00000054889_probe_4_exon_R'	'TAATACGACTCACTATAGCGTCATCCCTTCTTACATCCATTAAGACTGCTTCAGCTCCAGGAACAAATGCGAGCCCTTTACAAGGCCGACACCGAACGTGCGACAA'
'ENSMUSG00000054889_probe_5_exon_L'	'TAATACGACTCACTATAGCGTCATCGTTCACCAAACGCCTCACGGGCGAGTGTCTGGGCTGGATGAGGCATTGCCTTCATTCTAATCGACACCGAACGTGCGACAA'
'ENSMUSG00000054889_probe_5_exon_R'	'TAATACGACTCACTATAGCGTCATCCCTTCTTACATCCATTAGAGGGAGGAAATGGACCTGATGGCCTGGGGTGTGGACGCTGGTTCGACACCGAACGTGCGACAA'
'ENSMUSG00000054889_probe_6_exon_L'	'TAATACGACTCACTATAGCGTCATCGAACAGCACATCAATAGCCACAGGAGCATCCACAACACCATTGGGTTGCCTTCATTCTAATCGACACCGAACGTGCGACAA'
'ENSMUSG00000054889_probe_6_exon_R'	'TAATACGACTCACTATAGCGTCATCCCTTCTTACATCCATTCTACCGCTGGCAGCTGGACAAGATCAAAGCAGACCTGCGTGAGAACGACACCGAACGTGCGACAA'
'ENSMUSG00000054889_probe_7_exon_L'	'TAATACGACTCACTATAGCGTCATCTCAGCAATCTACCAGTTGGAGGAGGAATATGAAAACCTGCTGAAATTGCCTTCATTCTAATCGACACCGAACGTGCGACAA'
'ENSMUSG00000054889_probe_7_exon_R'	'TAATACGACTCACTATAGCGTCATCCCTTCTTACATCCATTCTCCTTCGAGAGGATGGACCACCTGCGCCAGCTGCAGAACATCATCGACACCGAACGTGCGACAA'
'ENSMUSG00000054889_probe_8_exon_L'	'TAATACGACTCACTATAGCGTCATCTCATGTGGATCAATGACTGCGAGGAGGAGGAGCTGCTCTATGACTTTGCCTTCATTCTAATCGACACCGAACGTGCGACAA'
'ENSMUSG00000054889_probe_8_exon_R'	'TAATACGACTCACTATAGCGTCATCCCTTCTTACATCCATTAGCGACAAGAACACCAACATCGCTCAGAAGCAGGAGGCCTTCTCTCGACACCGAACGTGCGACAA'
'ENSMUSG00000054889_probe_9_exon_L'	'TAATACGACTCACTATAGCGTCATCTACGCATGAGTCAACTGGAGGTCAAGGAAAAGGAACTCAATAAGCTTGCCTTCATTCTAATCGACACCGAACGTGCGACAA'
'ENSMUSG00000054889_probe_9_exon_R'	'TAATACGACTCACTATAGCGTCATCCCTTCTTACATCCATTAAACAAGAAAGTGACCAGCTTGTCCTCAATCAGCATCCAGCTTCACGACACCGAACGTGCGACAA'
'ENSMUSG00000054889_probe_10_exon_L'	'TAATACGACTCACTATAGCGTCATCACAAAATTGAGGCATACATGGACACTCTTCAGACGCAGTGGAGCTTTGCCTTCATTCTAATCGACACCGAACGTGCGACAA'
'ENSMUSG00000054889_probe_10_exon_R'	'TAATACGACTCACTATAGCGTCATCCCTTCTTACATCCATTATTCTGCAGATCACCAAGTGCATTGATGTCCATCTCAAAGAAAACCGACACCGAACGTGCGACAA'
'ENSMUSG00000054889_probe_11_exon_L'	'TAATACGACTCACTATAGCGTCATCAAGCCTACCTGAAGGGCCTGCAGGACTCCATCAGGAAGAAATACCTTGCCTTCATTCTAATCGACACCGAACGTGCGACAA'
'ENSMUSG00000054889_probe_11_exon_R'	'TAATACGACTCACTATAGCGTCATCCCTTCTTACATCCATTTGTGACAAGAATATGCCTCTCCAGCACCTGCTGGAGCAGATCAAACGACACCGAACGTGCGACAA'
'ENSMUSG00000054889_probe_12_exon_L'	'TAATACGACTCACTATAGCGTCATCAGCTGGAGAAAGAACGGGAGAAGATCATTGAATACAAGCGTCAGGTTGCCTTCATTCTAATCGACACCGAACGTGCGACAA'
'ENSMUSG00000054889_probe_12_exon_R'	'TAATACGACTCACTATAGCGTCATCCCTTCTTACATCCATTCAGAACTTGGTAAACAAGTCCAAGAAGATCGTGCAGCTGAAACCTCGACACCGAACGTGCGACAA'
'ENSMUSG00000054889_probe_13_exon_L'	'TAATACGACTCACTATAGCGTCATCAACCCAGACTACAGGAGCAACAAGCCCATTATCCTCAGGGCTCTCTTGCCTTCATTCTAATCGACACCGAACGTGCGACAA'
'ENSMUSG00000054889_probe_13_exon_R'	'TAATACGACTCACTATAGCGTCATCCCTTCTTACATCCATTCGACTACAAACAAGACCAGAAAATCGTACACAAAGGGGATGAGTGCGACACCGAACGTGCGACAA'
'ENSMUSG00000054889_probe_14_exon_L'	'TAATACGACTCACTATAGCGTCATCCCTCCGAACCCACTGGCTGTGGACCTTTCTTGCAAGATTGAGCAGTTGCCTTCATTCTAATCGACACCGAACGTGCGACAA'
'ENSMUSG00000054889_probe_14_exon_R'	'TAATACGACTCACTATAGCGTCATCCCTTCTTACATCCATTCTATGAAGCCATCTTGGCTCTGTGGAACCAGCTCTACATCAACATCGACACCGAACGTGCGACAA'
'ENSMUSG00000054889_probe_15_exon_L'	'TAATACGACTCACTATAGCGTCATCAAGAGCCTGGTGTCTTGGCACTACTGCATGATTGACATCGAGAAGTTGCCTTCATTCTAATCGACACCGAACGTGCGACAA'
'ENSMUSG00000054889_probe_15_exon_R'	'TAATACGACTCACTATAGCGTCATCCCTTCTTACATCCATTCAGAGCCATGACTATTGCCAAGCTGAAAACGATGAGACAAGAAGACGACACCGAACGTGCGACAA'
'ENSMUSG00000054889_probe_16_exon_L'	'TAATACGACTCACTATAGCGTCATCCAGTTCACCGATGCCCAGAAGCATTACCAGACCCTGGTCATTCAGTTGCCTTCATTCTAATCGACACCGAACGTGCGACAA'
'ENSMUSG00000054889_probe_16_exon_R'	'TAATACGACTCACTATAGCGTCATCCCTTCTTACATCCATTTCCTGGCCACCCCCAGCACCAGACAGTCACCAAAACCGAAATCACCGACACCGAACGTGCGACAA'
'ENSMUSG00000054889_probe_17_exon_L'	'TAATACGACTCACTATAGCGTCATCCACCTGGGTACCTGCCAAGATGTCAACCACAATAAAGTGATCGAATTGCCTTCATTCTAATCGACACCGAACGTGCGACAA'
'ENSMUSG00000054889_probe_17_exon_R'	'TAATACGACTCACTATAGCGTCATCCCTTCTTACATCCATTGAACCGAGAAAACGACAAACAGGAGACATGGTTGCTGATGGAGCTCGACACCGAACGTGCGACAA'
'ENSMUSG00000054889_probe_18_exon_L'	'TAATACGACTCACTATAGCGTCATCGCAGATGGAGCATTGTGAGGCCAGGATGACGCTTAAAAATCTCCTTTGCCTTCATTCTAATCGACACCGAACGTGCGACAA'
'ENSMUSG00000054889_probe_18_exon_R'	'TAATACGACTCACTATAGCGTCATCCCTTCTTACATCCATTTGGCAGAGCAAGGCTCTACACACCACATCACCGTGAAAATCAACGCGACACCGAACGTGCGACAA'
'ENSMUSG00000054889_probe_19_exon_L'	'TAATACGACTCACTATAGCGTCATCACTCCCAAGCCCTGGCCGAGGTTCTCAATCAGCTTAAAGACATGCTTGCCTTCATTCTAATCGACACCGAACGTGCGACAA'
'ENSMUSG00000054889_probe_19_exon_R'	'TAATACGACTCACTATAGCGTCATCCCTTCTTACATCCATTGCCAACTTCCGAGGCTCTGAAAAGTACTGCTACCTGCAGAATGAGCGACACCGAACGTGCGACAA'
'ENSMUSG00000054889_probe_20_exon_L'	'TAATACGACTCACTATAGCGTCATCATTTGGACTGTTTCAGAAGCTGGAAAATATCAATGGTGTCTCGGATTGCCTTCATTCTAATCGACACCGAACGTGCGACAA'
'ENSMUSG00000054889_probe_20_exon_R'	'TAATACGACTCACTATAGCGTCATCCCTTCTTACATCCATTGCTACTTAAACAGCCTGTGTTCCGTGAGAGCCCTTCTCCAGGCTACGACACCGAACGTGCGACAA'
'ENSMUSG00000054889_probe_21_exon_L'	'TAATACGACTCACTATAGCGTCATCTCTGCAAACGGAAGACATGCTGAAGGTCTATGAAGCGAGGCTGACTTGCCTTCATTCTAATCGACACCGAACGTGCGACAA'
'ENSMUSG00000054889_probe_21_exon_R'	'TAATACGACTCACTATAGCGTCATCCCTTCTTACATCCATTAAGAGGAAACTGTCTGTCTGGACCTGGATAAAGTAGAGGCTTACCCGACACCGAACGTGCGACAA'
'ENSMUSG00000054889_probe_22_exon_L'	'TAATACGACTCACTATAGCGTCATCGCAGTACCCGCTCTATGACCTGGACCTGGGCAAATTCACTGAGAATTGCCTTCATTCTAATCGACACCGAACGTGCGACAA'
'ENSMUSG00000054889_probe_22_exon_R'	'TAATACGACTCACTATAGCGTCATCCCTTCTTACATCCATTTGACCCAGCTGACGGACCGCTGGCAAAAGATAGATAAACAGATAGCGACACCGAACGTGCGACAA'
'ENSMUSG00000054889_probe_23_exon_L'	'TAATACGACTCACTATAGCGTCATCCTTCAGATTGTGGGACCTGGAGAAACAAATCAAACAACTGAGGAATTGCCTTCATTCTAATCGACACCGAACGTGCGACAA'
'ENSMUSG00000054889_probe_23_exon_R'	'TAATACGACTCACTATAGCGTCATCCCTTCTTACATCCATTATCGGGACAACTATCAGAGCTTCTGCAAGTGGCTATATGATGCCACGACACCGAACGTGCGACAA'
'ENSMUSG00000054889_probe_24_exon_L'	'TAATACGACTCACTATAGCGTCATCACGCCGCCAGGACTCTTTAGAGTCCATGAAGTTTGGAGATTCCAATTGCCTTCATTCTAATCGACACCGAACGTGCGACAA'
'ENSMUSG00000054889_probe_24_exon_R'	'TAATACGACTCACTATAGCGTCATCCCTTCTTACATCCATTCAGTCATGCGGTTTTTGAATGAGCAGAAGAACCTGCACAGTGAAACGACACCGAACGTGCGACAA'
'ENSMUSG00000054889_probe_25_exon_L'	'TAATACGACTCACTATAGCGTCATCCTGGCAAACGAGACAAATCAGAAGAAGTGCATAAAATCGCTGAACTTGCCTTCATTCTAATCGACACCGAACGTGCGACAA'
'ENSMUSG00000054889_probe_25_exon_R'	'TAATACGACTCACTATAGCGTCATCCCTTCTTACATCCATTTGCGCAAACTCAATTAAGGATTATGAACTGCAGCTGGCATCGTACCGACACCGAACGTGCGACAA'
'ENSMUSG00000054889_probe_26_exon_L'	'TAATACGACTCACTATAGCGTCATCCTCAGGGCTGGAAACTCTACTGAACATACCTATCAAGAGGACCATTTGCCTTCATTCTAATCGACACCGAACGTGCGACAA'
'ENSMUSG00000054889_probe_26_exon_R'	'TAATACGACTCACTATAGCGTCATCCCTTCTTACATCCATTTTCAGTCCCCATCCGGGGTGATTCTGCAAGAGGCTGCGGACATTCCGACACCGAACGTGCGACAA'
'ENSMUSG00000030747_probe_1_exon_L'	'TAATACGACTCACTATAGCGTCATCCCGTGGCCGCGCTTCGCTGGCTTTCTGCTCATCTAGGGTGGCAGCTTTCCGTCTAATACTGCGACACCGAACGTGCGACAA'
'ENSMUSG00000030747_probe_1_exon_R'	'TAATACGACTCACTATAGCGTCATCTATTCATCTGCTCTTTCTACCTACCTCAGCTCTCGCCCTGCTGCCGCCACGGCCTGGGCGCCGACACCGAACGTGCGACAA'
'ENSMUSG00000030747_probe_2_exon_L'	'TAATACGACTCACTATAGCGTCATCGCTTCAGCATGAAGACCCTCATCGCCGCCTACTCCGGGGTCCTGCTTTCCGTCTAATACTGCGACACCGAACGTGCGACAA'
'ENSMUSG00000030747_probe_2_exon_R'	'TAATACGACTCACTATAGCGTCATCTATTCATCTGCTCTTTGGTGAGCGTCGGGCGGAAGCTGCCCGCAGCGAAAACAAGAATAAACGACACCGAACGTGCGACAA'
'ENSMUSG00000030747_probe_3_exon_L'	'TAATACGACTCACTATAGCGTCATCCTCCAGCATCCTCTCAGCCCTCCAAGACATCTTCTCTGTCACCTGTTTCCGTCTAATACTGCGACACCGAACGTGCGACAA'
'ENSMUSG00000030747_probe_3_exon_R'	'TAATACGACTCACTATAGCGTCATCTATTCATCTGCTCTTTTCAACAGATCTAAGGTGGAAAAACAGCTGCAGGTCATCTCAGTACCGACACCGAACGTGCGACAA'
'ENSMUSG00000030747_probe_4_exon_L'	'TAATACGACTCACTATAGCGTCATCGTGCTAGGAGTGGCCTGCAGTGTCATCCTCATGTACACCTTCTGCTTTCCGTCTAATACTGCGACACCGAACGTGCGACAA'
'ENSMUSG00000030747_probe_4_exon_R'	'TAATACGACTCACTATAGCGTCATCTATTCATCTGCTCTTTAGACTGCTGGCTGATAGCTGTGCTCTACTTCACCTGGCTGGCATTCGACACCGAACGTGCGACAA'
'ENSMUSG00000030747_probe_5_exon_L'	'TAATACGACTCACTATAGCGTCATCTCCGAGACTACTTTCCCATCCAGCTGGTGAAGACACACAACCTGCTTTCCGTCTAATACTGCGACACCGAACGTGCGACAA'
'ENSMUSG00000030747_probe_5_exon_R'	'TAATACGACTCACTATAGCGTCATCTATTCATCTGCTCTTTACCACCAGGAACTATATCTTTGGATACCACCCCCATGGCATCATGCGACACCGAACGTGCGACAA'
'ENSMUSG00000030747_probe_6_exon_L'	'TAATACGACTCACTATAGCGTCATCTCTGTAACTTCAGCACAGAGGCTACTGAAGTCAGCAAGAAGTTTCTTTCCGTCTAATACTGCGACACCGAACGTGCGACAA'
'ENSMUSG00000030747_probe_6_exon_R'	'TAATACGACTCACTATAGCGTCATCTATTCATCTGCTCTTTGGCATAAGGCCCTATTTGGCTACGTTGGCTGGTAACTTCCGGATGCGACACCGAACGTGCGACAA'
'ENSMUSG00000030747_probe_7_exon_L'	'TAATACGACTCACTATAGCGTCATCTGTGCTTCGCGAGTACCTGATGTCTGGAGGCATCTGCCCTGTCAATTTCCGTCTAATACTGCGACACCGAACGTGCGACAA'
'ENSMUSG00000030747_probe_7_exon_R'	'TAATACGACTCACTATAGCGTCATCTATTCATCTGCTCTTTGAGACACCATAGACTACTTGCTCTCCAAGAATGGGAGTGGCAATGCGACACCGAACGTGCGACAA'
'ENSMUSG00000030747_probe_8_exon_L'	'TAATACGACTCACTATAGCGTCATCGGCAAGAACGCAGTCACCCTGAAGAACCGCAAAGGCTTTGTGAAGTTTCCGTCTAATACTGCGACACCGAACGTGCGACAA'
'ENSMUSG00000030747_probe_8_exon_R'	'TAATACGACTCACTATAGCGTCATCTATTCATCTGCTCTTTGGCCCTGCGCCATGGAGCTGATCTGGTTCCCACTTATTCCTTTGGCGACACCGAACGTGCGACAA'
'ENSMUSG00000030747_probe_9_exon_L'	'TAATACGACTCACTATAGCGTCATCGAGAATGAGGTATACAAGCAGGTGATCTTTGAGGAGGGTTCCTGGTTTCCGTCTAATACTGCGACACCGAACGTGCGACAA'
'ENSMUSG00000030747_probe_9_exon_R'	'TAATACGACTCACTATAGCGTCATCTATTCATCTGCTCTTTCCGATGGGTCCAGAAGAAGTTCCAGAAGTATATTGGTTTCGCCCCCGACACCGAACGTGCGACAA'
'ENSMUSG00000030747_probe_10_exon_L'	'TAATACGACTCACTATAGCGTCATCCCCCAAGCTGGAGCACCCGACCCAGAAAGACATCGACCTGTACCATTTCCGTCTAATACTGCGACACCGAACGTGCGACAA'
'ENSMUSG00000030747_probe_10_exon_R'	'TAATACGACTCACTATAGCGTCATCTATTCATCTGCTCTTTCCATGTACATGGAGGCCCTGGTGAAGCTCTTTGACAATCACAAGACGACACCGAACGTGCGACAA'
'ENSMUSG00000030747_probe_11_exon_L'	'TAATACGACTCACTATAGCGTCATCGTGCCAGCTCCTGGGAGGGACGACTGCAGATCCTTTTCTACCGAGTTTCCGTCTAATACTGCGACACCGAACGTGCGACAA'
'ENSMUSG00000030747_probe_11_exon_R'	'TAATACGACTCACTATAGCGTCATCTATTCATCTGCTCTTTCTTGAGTGCATTTTGTTCTGTAAATTTGGAAGCGTCATGGGTGTCCGACACCGAACGTGCGACAA'
'ENSMUSG00000030747_probe_12_exon_L'	'TAATACGACTCACTATAGCGTCATCAGTCAGTATTTTAAGCTCACTTCTAGTGTGTCCTGCTCAAGGTGGTTTCCGTCTAATACTGCGACACCGAACGTGCGACAA'
'ENSMUSG00000030747_probe_12_exon_R'	'TAATACGACTCACTATAGCGTCATCTATTCATCTGCTCTTTGCTGATATTTATGGGCCTTGGTGGTTTCTTACCCACCCCTTCTAGCGACACCGAACGTGCGACAA'
'ENSMUSG00000030747_probe_13_exon_L'	'TAATACGACTCACTATAGCGTCATCCGTCTTGGGTTATCTCGCTGCTGTTGGCTGGTTTCACTCTGGAGGTTTCCGTCTAATACTGCGACACCGAACGTGCGACAA'
'ENSMUSG00000030747_probe_13_exon_R'	'TAATACGACTCACTATAGCGTCATCTATTCATCTGCTCTTTGGCACCATGGACACAGCTCAGCGTTGCTCTGGCGCATATCCTCCTCGACACCGAACGTGCGACAA'
'ENSMUSG00000026883_probe_1_exon_L'	'TAATACGACTCACTATAGCGTCATCGGTCTTGCCTGCTGCTGCACCAGAGCGCGGGAGAGAGTGCGGGGCTTTAGAGAGGTAGCAACGACACCGAACGTGCGACAA'
'ENSMUSG00000026883_probe_1_exon_R'	'TAATACGACTCACTATAGCGTCATCGCAAGAATAGACCATTCCGCCGGGCGGTCCGGAGCGGCCGATGGGGCCCGTGTGAGCGCCCCGACACCGAACGTGCGACAA'
'ENSMUSG00000026883_probe_2_exon_L'	'TAATACGACTCACTATAGCGTCATCATATCCTGAAGCTGTGGGTGATTGAGGCCAAGGATCTGCCGGCCATTTAGAGAGGTAGCAACGACACCGAACGTGCGACAA'
'ENSMUSG00000026883_probe_2_exon_R'	'TAATACGACTCACTATAGCGTCATCGCAAGAATAGACCATTAAGAAGTATCTATGTGAACTGTGCCTGGACGATGTGCTGTATGCCCGACACCGAACGTGCGACAA'
'ENSMUSG00000026883_probe_3_exon_L'	'TAATACGACTCACTATAGCGTCATCGAGGAATACCTCAAACTTGTGGGCCAGAAGTACCTGCAGGACGCATTTAGAGAGGTAGCAACGACACCGAACGTGCGACAA'
'ENSMUSG00000026883_probe_3_exon_R'	'TAATACGACTCACTATAGCGTCATCGCAAGAATAGACCATTAGGTGAGTTCATCAAAGCTCTGTATGAGTCAGATGAAAATTGTGACGACACCGAACGTGCGACAA'
'ENSMUSG00000026883_probe_4_exon_L'	'TAATACGACTCACTATAGCGTCATCTCATTGCCAAAGTCACCCAGAACCTGGCCAACTTTGCCAAGTTTGTTTAGAGAGGTAGCAACGACACCGAACGTGCGACAA'
'ENSMUSG00000026883_probe_4_exon_R'	'TAATACGACTCACTATAGCGTCATCGCAAGAATAGACCATTAGCAAGGAAGAATACATGTCCTTCATGAACCAGTTCCTGGAGCACCGACACCGAACGTGCGACAA'
'ENSMUSG00000026883_probe_5_exon_L'	'TAATACGACTCACTATAGCGTCATCTCTGCTGGGCTTCAGAAGATGGTGATTGAAAATGACCTCTCTGGTTTTAGAGAGGTAGCAACGACACCGAACGTGCGACAA'
'ENSMUSG00000026883_probe_5_exon_R'	'TAATACGACTCACTATAGCGTCATCGCAAGAATAGACCATTGATAGATTTCACCCGGTTACCGTCTCCAACCCCCGAAAACAAGGACGACACCGAACGTGCGACAA'
'ENSMUSG00000026883_probe_6_exon_L'	'TAATACGACTCACTATAGCGTCATCGGGATAGGCTAAGGAGTAAGGAGGAACTCAGCCAAGCAGAAAAGGTTTAGAGAGGTAGCAACGACACCGAACGTGCGACAA'
'ENSMUSG00000026883_probe_6_exon_R'	'TAATACGACTCACTATAGCGTCATCGCAAGAATAGACCATTCTGGCAGTGCTACAAGACAAGCTACGGATCTCCACCAAGAAGCTGCGACACCGAACGTGCGACAA'
'ENSMUSG00000026883_probe_7_exon_L'	'TAATACGACTCACTATAGCGTCATCCTGGAAGAAGGTGAGGAGCGGCTGCGGCGGCAGCAGGAAGACAAGTTTAGAGAGGTAGCAACGACACCGAACGTGCGACAA'
'ENSMUSG00000026883_probe_7_exon_R'	'TAATACGACTCACTATAGCGTCATCGCAAGAATAGACCATTTATCCAGATGAAAGGCATCATCAGCAGGTTGATGTCAGTGGAAGACGACACCGAACGTGCGACAA'
'ENSMUSG00000026883_probe_8_exon_L'	'TAATACGACTCACTATAGCGTCATCTGAGGAACTGAAGAACAGAACCTCGGTCCTATGCCCATCCCAGACTTTAGAGAGGTAGCAACGACACCGAACGTGCGACAA'
'ENSMUSG00000026883_probe_8_exon_R'	'TAATACGACTCACTATAGCGTCATCGCAAGAATAGACCATTGACACCCTCCACCCTCCTTCCCTTCCTTCCTTGCATTGCCAAACACGACACCGAACGTGCGACAA'
'ENSMUSG00000026883_probe_9_exon_L'	'TAATACGACTCACTATAGCGTCATCGACAGAGAAGGGCAGGAGCTTGGGTCTTTCTTGGGTCCCCATCTGTTTAGAGAGGTAGCAACGACACCGAACGTGCGACAA'
'ENSMUSG00000026883_probe_9_exon_R'	'TAATACGACTCACTATAGCGTCATCGCAAGAATAGACCATTCCCACACTCTAGATTCCAAGCCCTGGTTCTGAGTCACCTAGGGCACGACACCGAACGTGCGACAA'
'ENSMUSG00000026883_probe_10_exon_L'	'TAATACGACTCACTATAGCGTCATCTTAGCTCTCAGGCCGAGAGCCTTATTTACCTAGTGCAAAAACTGTTTTAGAGAGGTAGCAACGACACCGAACGTGCGACAA'
'ENSMUSG00000026883_probe_10_exon_R'	'TAATACGACTCACTATAGCGTCATCGCAAGAATAGACCATTAAGTGTACAGACTCTCCACAGATTTTTATCTTAATTGCAAGTCTGCGACACCGAACGTGCGACAA'
'ENSMUSG00000026883_probe_11_exon_L'	'TAATACGACTCACTATAGCGTCATCAAATGTTCTTGGTGTTTGACTGTAATGGAACTATTTCACCCAAGGTTTAGAGAGGTAGCAACGACACCGAACGTGCGACAA'
'ENSMUSG00000026883_probe_11_exon_R'	'TAATACGACTCACTATAGCGTCATCGCAAGAATAGACCATTTGTACATAGTCCTTTAGTCCTGGTGCTGCGAGGGCTGGCCAGGACCGACACCGAACGTGCGACAA'
'ENSMUSG00000037362_probe_1_exon_L'	'TAATACGACTCACTATAGCGTCATCACACACACACACACAGAGGCATACTCAGGCCGGGCGCCACGCCCTTTTAGGACTCTACAGACGACACCGAACGTGCGACAA'
'ENSMUSG00000037362_probe_1_exon_R'	'TAATACGACTCACTATAGCGTCATCCCTTGATTATCGTCTTGGAGAGCTGCCTTGGGGCCCATCACCAAGGCAACCGCGGAGCTCCCGACACCGAACGTGCGACAA'
'ENSMUSG00000037362_probe_2_exon_L'	'TAATACGACTCACTATAGCGTCATCGCCAGACCTGGGTGAAGGGGCAGTCCCATCTCCAGCCTGTAACAGTTTAGGACTCTACAGACGACACCGAACGTGCGACAA'
'ENSMUSG00000037362_probe_2_exon_R'	'TAATACGACTCACTATAGCGTCATCCCTTGATTATCGTCTTCTAGCAGGCAGAACATGAGCCTCTTCCTGCGAAAGCGATGCCTCTCGACACCGAACGTGCGACAA'
'ENSMUSG00000037362_probe_3_exon_L'	'TAATACGACTCACTATAGCGTCATCCCTAGGCTTCCTGCTCTTCCATCTCTTAAGTCAAGTCTCTGCATCTTTAGGACTCTACAGACGACACCGAACGTGCGACAA'
'ENSMUSG00000037362_probe_3_exon_R'	'TAATACGACTCACTATAGCGTCATCCCTTGATTATCGTCTTTGCGCTGCCCTTCTCGGTGCCCACCCAAGTGCCCCAGTATATCACCGACACCGAACGTGCGACAA'
'ENSMUSG00000037362_probe_4_exon_L'	'TAATACGACTCACTATAGCGTCATCGTTCTGAGATGAGACCCTGTGACCAGAGCAGTGGTCTCTACTGTGTTTAGGACTCTACAGACGACACCGAACGTGCGACAA'
'ENSMUSG00000037362_probe_4_exon_R'	'TAATACGACTCACTATAGCGTCATCCCTTGATTATCGTCTTCGCAGCGCAGACCCCAACAACCAGACTGGCATTTGCATGGTTCCACGACACCGAACGTGCGACAA'
'ENSMUSG00000037362_probe_5_exon_L'	'TAATACGACTCACTATAGCGTCATCAGGGAGACAACTGTGTGTTCGATGGGGTCATTTACCGCAACGGAGTTTAGGACTCTACAGACGACACCGAACGTGCGACAA'
'ENSMUSG00000037362_probe_5_exon_R'	'TAATACGACTCACTATAGCGTCATCCCTTGATTATCGTCTTAAGTTTGAGCCGAACTGTCAGTACTTCTGCACCTGCAGAGATGGGCGACACCGAACGTGCGACAA'
'ENSMUSG00000037362_probe_6_exon_L'	'TAATACGACTCACTATAGCGTCATCCAGCCTATAGACCGGAAGCCACCGTAGGAGTTGAAGTCTCTGACTTTTAGGACTCTACAGACGACACCGAACGTGCGACAA'
'ENSMUSG00000037362_probe_6_exon_R'	'TAATACGACTCACTATAGCGTCATCCCTTGATTATCGTCTTAGCATTAACTGCATTGAGCAGACGACGGAGTGGAGCGCATGTTCCCGACACCGAACGTGCGACAA'
'ENSMUSG00000037362_probe_7_exon_L'	'TAATACGACTCACTATAGCGTCATCGCGTGTCCACCCGGGTCACCAACAGGAATCGCCAGTGTGAGATGGTTTAGGACTCTACAGACGACACCGAACGTGCGACAA'
'ENSMUSG00000037362_probe_7_exon_R'	'TAATACGACTCACTATAGCGTCATCCCTTGATTATCGTCTTAAACAGACTCGTCTCTGCATCGTTCGGCCTTGTGAACAAGAGCCCCGACACCGAACGTGCGACAA'
'ENSMUSG00000037362_probe_8_exon_L'	'TAATACGACTCACTATAGCGTCATCAGGAAGTAACAGACAAGAAAGGTAAAAAGTGTCTCCGCACCAAGATTTAGGACTCTACAGACGACACCGAACGTGCGACAA'
'ENSMUSG00000037362_probe_8_exon_R'	'TAATACGACTCACTATAGCGTCATCCCTTGATTATCGTCTTTCCCTGAAAGCCATCCACCTACAGTTCGAGAATTGCACTAGCTTGCGACACCGAACGTGCGACAA'
'ENSMUSG00000037362_probe_9_exon_L'	'TAATACGACTCACTATAGCGTCATCCCCCCACAACACCAAAACCATCCAGGTGGAGTTTCAGTGTCTCCCTTTAGGACTCTACAGACGACACCGAACGTGCGACAA'
'ENSMUSG00000037362_probe_9_exon_R'	'TAATACGACTCACTATAGCGTCATCCCTTGATTATCGTCTTGGGAAATCATCAAGAAACCAGTCATGGTCATTGGAACCTGTACCTCGACACCGAACGTGCGACAA'
'ENSMUSG00000037362_probe_10_exon_L'	'TAATACGACTCACTATAGCGTCATCCTACTCCAACTGCCCTCAGAACAATGAGGCCTTCCTCCAAGATCTTTTAGGACTCTACAGACGACACCGAACGTGCGACAA'
'ENSMUSG00000037362_probe_10_exon_R'	'TAATACGACTCACTATAGCGTCATCCCTTGATTATCGTCTTAGCTGAAGACAAGCAGAGGAGAAATTTAACAGGTGCTCAGGGAAGCGACACCGAACGTGCGACAA'
'ENSMUSG00000037362_probe_11_exon_L'	'TAATACGACTCACTATAGCGTCATCTGAGGCAAATGGTTGCTGCGGCATGGCCCACCATCTGTATATAGGTTTAGGACTCTACAGACGACACCGAACGTGCGACAA'
'ENSMUSG00000037362_probe_11_exon_R'	'TAATACGACTCACTATAGCGTCATCCCTTGATTATCGTCTTACATAATGAAGTTGTCCCACGTATGTTGCTGTGATCATATGAGGCCGACACCGAACGTGCGACAA'
'ENSMUSG00000037362_probe_12_exon_L'	'TAATACGACTCACTATAGCGTCATCAATGAAAGATGTTCCGAATGTAAACTTAGAATCAAGGTAAGCTCATTTAGGACTCTACAGACGACACCGAACGTGCGACAA'
'ENSMUSG00000037362_probe_12_exon_R'	'TAATACGACTCACTATAGCGTCATCCCTTGATTATCGTCTTATATGGCTTAAAGGTGACTTCCTTTCCTGTGCTGTTTATTACAAGCGACACCGAACGTGCGACAA'
'ENSMUSG00000037362_probe_13_exon_L'	'TAATACGACTCACTATAGCGTCATCATGATCTAGTTAGTAGAATGTGGTCACATCACATTCATTTTCTGTTTTAGGACTCTACAGACGACACCGAACGTGCGACAA'
'ENSMUSG00000037362_probe_13_exon_R'	'TAATACGACTCACTATAGCGTCATCCCTTGATTATCGTCTTACTAGTTAAATCCCAATAAATGTTACAGAAATGATTGACACAGTGCGACACCGAACGTGCGACAA'
'ENSMUSG00000037362_probe_14_exon_L'	'TAATACGACTCACTATAGCGTCATCTATATATAATACCAAGGTTGACTTGAGGGATCTCTACTGAGTTCCTTTAGGACTCTACAGACGACACCGAACGTGCGACAA'
'ENSMUSG00000037362_probe_14_exon_R'	'TAATACGACTCACTATAGCGTCATCCCTTGATTATCGTCTTGTTGGGGTAGGTCAACTTGTGCTTCCAAGTGTAAGATCAAAGAAACGACACCGAACGTGCGACAA'
'ENSMUSG00000037362_probe_15_exon_L'	'TAATACGACTCACTATAGCGTCATCACATCTCTTGAACATGAAGTTCAGAGACTGATTTTCTACTTAGTGTTTAGGACTCTACAGACGACACCGAACGTGCGACAA'
'ENSMUSG00000037362_probe_15_exon_R'	'TAATACGACTCACTATAGCGTCATCCCTTGATTATCGTCTTCCAGGAAATATGCTATAGTTACAGCAGTAGAGTGTCTCTTAATTACGACACCGAACGTGCGACAA'
'ENSMUSG00000037362_probe_16_exon_L'	'TAATACGACTCACTATAGCGTCATCGTGGGCTAGTGTCATGAACTTTCTCCATTATAGACAAACCGACTCTTTAGGACTCTACAGACGACACCGAACGTGCGACAA'
'ENSMUSG00000037362_probe_16_exon_R'	'TAATACGACTCACTATAGCGTCATCCCTTGATTATCGTCTTTTCCAATAGAAAGAAGCTGAACCAAAAACTCCCAATGCAGAGATGCGACACCGAACGTGCGACAA'
'ENSMUSG00000037362_probe_17_exon_L'	'TAATACGACTCACTATAGCGTCATCTGGTTTGTACCCCGGAGGCTGCTGAGGCCCACTTCTTCAAAATTATTTAGGACTCTACAGACGACACCGAACGTGCGACAA'
'ENSMUSG00000037362_probe_17_exon_R'	'TAATACGACTCACTATAGCGTCATCCCTTGATTATCGTCTTCAGGGACTCTTTCATAGTTAAAGTACACTGAAGACCAAGCCACCTCGACACCGAACGTGCGACAA'
'ENSMUSG00000037362_probe_18_exon_L'	'TAATACGACTCACTATAGCGTCATCTGATTTTCAAATGTGCTTTTAGTGCAATTTTGAAAAGGAAGAGCATTTAGGACTCTACAGACGACACCGAACGTGCGACAA'
'ENSMUSG00000037362_probe_18_exon_R'	'TAATACGACTCACTATAGCGTCATCCCTTGATTATCGTCTTATCTACAAAATTTTATGAAAGTTTAAAGTAGCTGAAGACCTGCTCCGACACCGAACGTGCGACAA'
'ENSMUSG00000037362_probe_19_exon_L'	'TAATACGACTCACTATAGCGTCATCTCAATCATTAGCGTCTAGAAAGCAATGTAGATATTTTGTGATGGGTTTAGGACTCTACAGACGACACCGAACGTGCGACAA'
'ENSMUSG00000037362_probe_19_exon_R'	'TAATACGACTCACTATAGCGTCATCCCTTGATTATCGTCTTCATAACTTTTTATCAGAGGAAAATTATCTCTATCACCAAAAGAGCCGACACCGAACGTGCGACAA'
'ENSMUSG00000003657_probe_1_exon_L'	'TAATACGACTCACTATAGCGTCATCACCAGAGCCAAGCGGCACCGAGTGACAGCGCGCTGAGAGAGAGGCTTACACGATGAACTACCGACACCGAACGTGCGACAA'
'ENSMUSG00000003657_probe_1_exon_R'	'TAATACGACTCACTATAGCGTCATCAGAGTAGGAGTCTCTTAAGATCTCCGGAGCGGCTCGCCATGGCTGGCCCGCAGCAGCAGCCCGACACCGAACGTGCGACAA'
'ENSMUSG00000003657_probe_2_exon_L'	'TAATACGACTCACTATAGCGTCATCGCACCTGGCCGAGCTGACTGCATCCCAGTTCCTGGAAATCTGGAATTACACGATGAACTACCGACACCGAACGTGCGACAA'
'ENSMUSG00000003657_probe_2_exon_R'	'TAATACGACTCACTATAGCGTCATCAGAGTAGGAGTCTCTTACTTTGATGCTGACGGAAATGGGTACATTGAAGGTAAAGAGCTAGCGACACCGAACGTGCGACAA'
'ENSMUSG00000003657_probe_3_exon_L'	'TAATACGACTCACTATAGCGTCATCGAACTTCTTCCAGGAGCTGGAGAAGGCAAGGAAGGGTTCTGGCATTTACACGATGAACTACCGACACCGAACGTGCGACAA'
'ENSMUSG00000003657_probe_3_exon_R'	'TAATACGACTCACTATAGCGTCATCAGAGTAGGAGTCTCTTTGTCCAAGAGCGACAATTTTGGAGAGAAGATGAAGGAGTTCATGCCGACACCGAACGTGCGACAA'
'ENSMUSG00000003657_probe_4_exon_L'	'TAATACGACTCACTATAGCGTCATCGAAGTATGATAAGAACTCAGATGGGAAAATTGAGATGGCGGAGCTTTACACGATGAACTACCGACACCGAACGTGCGACAA'
'ENSMUSG00000003657_probe_4_exon_R'	'TAATACGACTCACTATAGCGTCATCAGAGTAGGAGTCTCTTCGCAGATCCTGCCGACCGAAGAGAATTTCCTTTTGTGCTTCAGGCCGACACCGAACGTGCGACAA'
'ENSMUSG00000003657_probe_5_exon_L'	'TAATACGACTCACTATAGCGTCATCCCAGCGCTGAGTTTATGGAGGCTTGGCGGAAGTATGACACAGACATTACACGATGAACTACCGACACCGAACGTGCGACAA'
'ENSMUSG00000003657_probe_5_exon_R'	'TAATACGACTCACTATAGCGTCATCAGAGTAGGAGTCTCTTAGTGGCTACATCGAAGCCAATGAGCTCAAGGGATTCCTGTCTGACCGACACCGAACGTGCGACAA'
'ENSMUSG00000003657_probe_6_exon_L'	'TAATACGACTCACTATAGCGTCATCTCCTGAAGAAGGCCAACAGGCCCTATGATGAACCTAAGCTCCAGGTTACACGATGAACTACCGACACCGAACGTGCGACAA'
'ENSMUSG00000003657_probe_6_exon_R'	'TAATACGACTCACTATAGCGTCATCAGAGTAGGAGTCTCTTTACACCCAGACCATACTACGGATGTTTGACTTAAATGGAGATGGCCGACACCGAACGTGCGACAA'
'ENSMUSG00000003657_probe_7_exon_L'	'TAATACGACTCACTATAGCGTCATCAATTGGGTCTCTCAGAGATGTCTAGACTCTTGCCTGTACAAGAGATTACACGATGAACTACCGACACCGAACGTGCGACAA'
'ENSMUSG00000003657_probe_7_exon_R'	'TAATACGACTCACTATAGCGTCATCAGAGTAGGAGTCTCTTTTCCTGCTGAAATTTCAGGGTATGAAGCTGACCTCAGAAGAGTTCCGACACCGAACGTGCGACAA'
'ENSMUSG00000003657_probe_8_exon_L'	'TAATACGACTCACTATAGCGTCATCATGCCATCTTCACATTTTATGACAAGGATGGAAGCGGCTATATTGTTACACGATGAACTACCGACACCGAACGTGCGACAA'
'ENSMUSG00000003657_probe_8_exon_R'	'TAATACGACTCACTATAGCGTCATCAGAGTAGGAGTCTCTTGAGAATGAACTGGACGCCCTCCTGAAGGATCTGTATGAGAAGAACCGACACCGAACGTGCGACAA'
'ENSMUSG00000003657_probe_9_exon_L'	'TAATACGACTCACTATAGCGTCATCACATCCAACAGCTCACCACCTACAGGAAGAGTGTCATGTCCTTGGTTACACGATGAACTACCGACACCGAACGTGCGACAA'
'ENSMUSG00000003657_probe_9_exon_R'	'TAATACGACTCACTATAGCGTCATCAGAGTAGGAGTCTCTTGAGGCAGGGAAGCTCTACAGAAAGGACCTGGAGATTGTGCTCTGCCGACACCGAACGTGCGACAA'
'ENSMUSG00000003657_probe_10_exon_L'	'TAATACGACTCACTATAGCGTCATCGCTGTCCTGACTCTCTTGACACTCCTTCCCAGACCTCCCCACCCCTTACACGATGAACTACCGACACCGAACGTGCGACAA'
'ENSMUSG00000003657_probe_10_exon_R'	'TAATACGACTCACTATAGCGTCATCAGAGTAGGAGTCTCTTGCCACCTGCACACACCAGCCTGTGGATCTGGAAAGGAGAGATGGACGACACCGAACGTGCGACAA'
'ENSMUSG00000003657_probe_11_exon_L'	'TAATACGACTCACTATAGCGTCATCGAAGCTTCTGTCGTCTCCGCTGCGATGCATGAGTTCCTTCGCTGTTTACACGATGAACTACCGACACCGAACGTGCGACAA'
'ENSMUSG00000003657_probe_11_exon_R'	'TAATACGACTCACTATAGCGTCATCAGAGTAGGAGTCTCTTGATTTAGGCTTCTGAGTCCCACAGAGTGGACTCCTTCCTCTTGCTCGACACCGAACGTGCGACAA'
'ENSMUSG00000003657_probe_12_exon_L'	'TAATACGACTCACTATAGCGTCATCCCCGGACTTCCAGGTTCTGCCCACCAGCTTGCTTAATGATCTAGCTTACACGATGAACTACCGACACCGAACGTGCGACAA'
'ENSMUSG00000003657_probe_12_exon_R'	'TAATACGACTCACTATAGCGTCATCAGAGTAGGAGTCTCTTTCTTCTCAGAGCTACTGTGGAGGGTGACTGCCCTCTCCTTGTGTTCGACACCGAACGTGCGACAA'
'ENSMUSG00000028222_probe_1_exon_L'	'TAATACGACTCACTATAGCGTCATCGGAGAACTCCGGAGGACGCCCGAACGGAGCAGCACCGCGGACAGCTTCCTGTAACGAATAGCGACACCGAACGTGCGACAA'
'ENSMUSG00000028222_probe_1_exon_R'	'TAATACGACTCACTATAGCGTCATCCAACCATTGAAGACTTCCCGCCGCGCCGCGCCCAGCTCAGCCTGCGCAGCCCTCTCGCCCGCGACACCGAACGTGCGACAA'
'ENSMUSG00000028222_probe_2_exon_L'	'TAATACGACTCACTATAGCGTCATCGAAAGAAGGCTGGATTGGAGCTATCACCGGAAATGAAATCCTTTGTTCCTGTAACGAATAGCGACACCGAACGTGCGACAA'
'ENSMUSG00000028222_probe_2_exon_R'	'TAATACGACTCACTATAGCGTCATCCAACCATTGAAGACTTGATCAATATGGACAGAGAGATGATGGAAAAATAGGAATTGTAGAGCGACACCGAACGTGCGACAA'
'ENSMUSG00000028222_probe_3_exon_L'	'TAATACGACTCACTATAGCGTCATCGCTCACGTCTTACCCACAGAAGAGAATTTCTTGCTGCTCTTTCGATTCCTGTAACGAATAGCGACACCGAACGTGCGACAA'
'ENSMUSG00000028222_probe_3_exon_R'	'TAATACGACTCACTATAGCGTCATCCAACCATTGAAGACTTCCAGCAACTGAAGTCCTGCGAGGAATTCATGAAGACTTGGAGAAACGACACCGAACGTGCGACAA'
'ENSMUSG00000028222_probe_4_exon_L'	'TAATACGACTCACTATAGCGTCATCATACTGACCACAGCGGCTTCATCGAAACCGAGGAACTTAAGAACTTTCCTGTAACGAATAGCGACACCGAACGTGCGACAA'
'ENSMUSG00000028222_probe_4_exon_R'	'TAATACGACTCACTATAGCGTCATCCAACCATTGAAGACTTCTAAAGGACCTACTAGAGAAAGCAAACAAGACTGTGGATGATACACGACACCGAACGTGCGACAA'
'ENSMUSG00000028222_probe_5_exon_L'	'TAATACGACTCACTATAGCGTCATCTCATGCTGAAACTATTTGATTCAAATAATGACGGAAAGCTGGAACTTCCTGTAACGAATAGCGACACCGAACGTGCGACAA'
'ENSMUSG00000028222_probe_5_exon_R'	'TAATACGACTCACTATAGCGTCATCCAACCATTGAAGACTTACAGAGATGGCCAGGTTACTACCAGTGCAGGAAAATTTCCTTCTTCGACACCGAACGTGCGACAA'
'ENSMUSG00000028222_probe_6_exon_L'	'TAATACGACTCACTATAGCGTCATCAATTCCAGGGAATCAAAATGTGTGGGAAAGAGTTCAATAAGGCTTTTCCTGTAACGAATAGCGACACCGAACGTGCGACAA'
'ENSMUSG00000028222_probe_6_exon_R'	'TAATACGACTCACTATAGCGTCATCCAACCATTGAAGACTTGAGTTATATGATCAGGATGGCAACGGATACATAGATGAAAATGAGCGACACCGAACGTGCGACAA'
'ENSMUSG00000028222_probe_7_exon_L'	'TAATACGACTCACTATAGCGTCATCATGCTTTGCTGAAAGATCTGTGTGAGAAGAACAAACAGGAATTGGTTCCTGTAACGAATAGCGACACCGAACGTGCGACAA'
'ENSMUSG00000028222_probe_7_exon_R'	'TAATACGACTCACTATAGCGTCATCCAACCATTGAAGACTTATTAACAATATTACTACATACAAGAAGAACATAATGGCCTTGTCGCGACACCGAACGTGCGACAA'
'ENSMUSG00000028222_probe_8_exon_L'	'TAATACGACTCACTATAGCGTCATCTGGAGGGAAGCTGTACCGAACAGACCTTGCTCTTATTCTTTCTGCTTCCTGTAACGAATAGCGACACCGAACGTGCGACAA'
'ENSMUSG00000028222_probe_8_exon_R'	'TAATACGACTCACTATAGCGTCATCCAACCATTGAAGACTTGAGACAACTAGAGTTGGTGACCACAACCACTTGCTAGTGATACATCGACACCGAACGTGCGACAA'
'ENSMUSG00000028222_probe_9_exon_L'	'TAATACGACTCACTATAGCGTCATCCTAAAACCATAACTGTGCGCTATAAAGAAGTAGGCTGTATTTTCTTTCCTGTAACGAATAGCGACACCGAACGTGCGACAA'
'ENSMUSG00000028222_probe_9_exon_R'	'TAATACGACTCACTATAGCGTCATCCAACCATTGAAGACTTTATATCTGTAAATTCTACTGCATATAGAGAACTATTCAGGATGTGCGACACCGAACGTGCGACAA'
'ENSMUSG00000028222_probe_10_exon_L'	'TAATACGACTCACTATAGCGTCATCGGCACATTCTTTTCTGCTTGTTTCTACACTGTTTGTAATGTACAGTTCCTGTAACGAATAGCGACACCGAACGTGCGACAA'
'ENSMUSG00000028222_probe_10_exon_R'	'TAATACGACTCACTATAGCGTCATCCAACCATTGAAGACTTTTTGTAAGCATATAAATGAAAAGAAGAAAGACCATGCTTAGGCCACGACACCGAACGTGCGACAA'
'ENSMUSG00000028222_probe_11_exon_L'	'TAATACGACTCACTATAGCGTCATCTCAGTACAATCAATTTTGAAAAATGAATCTACCATGGTTTTGCGTTTCCTGTAACGAATAGCGACACCGAACGTGCGACAA'
'ENSMUSG00000028222_probe_11_exon_R'	'TAATACGACTCACTATAGCGTCATCCAACCATTGAAGACTTATAAATACAGATGAACACTTGGATTTCCCCGAAAATCTACCATCTCGACACCGAACGTGCGACAA'
'ENSMUSG00000028222_probe_12_exon_L'	'TAATACGACTCACTATAGCGTCATCAAATGAATATCTGTCATTGAGTAAAAGAATAACTCATGGCAAGCCTTCCTGTAACGAATAGCGACACCGAACGTGCGACAA'
'ENSMUSG00000028222_probe_12_exon_R'	'TAATACGACTCACTATAGCGTCATCCAACCATTGAAGACTTCTGTTTTTATTTTAGGCAACCATAGGACTGTCACCCAAAGCACCTCGACACCGAACGTGCGACAA'
'ENSMUSG00000028222_probe_13_exon_L'	'TAATACGACTCACTATAGCGTCATCGATGGGCTTCTGCCTCTGAAGCACCAAATATCAACAGTTAATTATTTCCTGTAACGAATAGCGACACCGAACGTGCGACAA'
'ENSMUSG00000028222_probe_13_exon_R'	'TAATACGACTCACTATAGCGTCATCCAACCATTGAAGACTTCTTTATTCTGAAACGATCTCCCTAGAGATTTAGTGTACTGATCAGCGACACCGAACGTGCGACAA'
'ENSMUSG00000028222_probe_14_exon_L'	'TAATACGACTCACTATAGCGTCATCGACATGTCTACTGCTTAAATATAAACCACACTATTGACTCCAGCTTTCCTGTAACGAATAGCGACACCGAACGTGCGACAA'
'ENSMUSG00000028222_probe_14_exon_R'	'TAATACGACTCACTATAGCGTCATCCAACCATTGAAGACTTCTTGGTAAGGGAAGGTAGCCAGATGACACATAACTATGTCTGATTCGACACCGAACGTGCGACAA'
'ENSMUSG00000028222_probe_15_exon_L'	'TAATACGACTCACTATAGCGTCATCCCAAGAAGTCTACTGCCAGAGAGTATGACCATAGCCCATTTTCTATTCCTGTAACGAATAGCGACACCGAACGTGCGACAA'
'ENSMUSG00000028222_probe_15_exon_R'	'TAATACGACTCACTATAGCGTCATCCAACCATTGAAGACTTTTATTTTCATGTGTTCCAGATGACAATTATTCTAGTAAACTGCTGCGACACCGAACGTGCGACAA'
'ENSMUSG00000028222_probe_16_exon_L'	'TAATACGACTCACTATAGCGTCATCTATGTCATATTCTCTGTGTGCTCTCTGATTAAACTCAATGTACTGTTCCTGTAACGAATAGCGACACCGAACGTGCGACAA'
'ENSMUSG00000028222_probe_16_exon_R'	'TAATACGACTCACTATAGCGTCATCCAACCATTGAAGACTTTATTTTGGTGTCTAGTTTGCCTACTTCCTGGATTTTCTATGTAGACGACACCGAACGTGCGACAA'
'ENSMUSG00000028222_probe_17_exon_L'	'TAATACGACTCACTATAGCGTCATCTCACAGCAACCTGATTATTGAATGTTATTTCATCAAAACTTGTGTTTCCTGTAACGAATAGCGACACCGAACGTGCGACAA'
'ENSMUSG00000028222_probe_17_exon_R'	'TAATACGACTCACTATAGCGTCATCCAACCATTGAAGACTTTCTGTGGATTCTATGGTTCATATTGAGATCAGCATTCAAAATAGCCGACACCGAACGTGCGACAA'
'ENSMUSG00000028222_probe_18_exon_L'	'TAATACGACTCACTATAGCGTCATCTTCCAGATGAGTTGAAGACAGTAACAGAAGAGAAATACTAGTGTATTCCTGTAACGAATAGCGACACCGAACGTGCGACAA'
'ENSMUSG00000028222_probe_18_exon_R'	'TAATACGACTCACTATAGCGTCATCCAACCATTGAAGACTTCATTTATCTTATTAGCAAATGATATTCTAAAACCTTCACTGACCCCGACACCGAACGTGCGACAA'
'ENSMUSG00000028222_probe_19_exon_L'	'TAATACGACTCACTATAGCGTCATCAACTCTGTTTCGTGTATCCTTTAGCTAGTGTGTCCTCTGCTGGTTTTCCTGTAACGAATAGCGACACCGAACGTGCGACAA'
'ENSMUSG00000028222_probe_19_exon_R'	'TAATACGACTCACTATAGCGTCATCCAACCATTGAAGACTTTGGTGACAAAAATCTAATTAATTGCCTGGATTCTTTATTGTGAAGCGACACCGAACGTGCGACAA'
'ENSMUSG00000028222_probe_20_exon_L'	'TAATACGACTCACTATAGCGTCATCCAAAACCAAGTATGGACTCTTTCCCTCAAGAATGAATATAAAAGGTTCCTGTAACGAATAGCGACACCGAACGTGCGACAA'
'ENSMUSG00000028222_probe_20_exon_R'	'TAATACGACTCACTATAGCGTCATCCAACCATTGAAGACTTTCTGTCACACACAAAAACAAACAAATAAATAACAACAGAAACCCACGACACCGAACGTGCGACAA'
'ENSMUSG00000028222_probe_21_exon_L'	'TAATACGACTCACTATAGCGTCATCTATATCCCAGGATGGGGAGAAGTGATACACTGGCTTTACTTCGGCTTCCTGTAACGAATAGCGACACCGAACGTGCGACAA'
'ENSMUSG00000028222_probe_21_exon_R'	'TAATACGACTCACTATAGCGTCATCCAACCATTGAAGACTTGTATTTGGAAGCAGTGACTTTAGACTGAATTTAACTACCAAGAATCGACACCGAACGTGCGACAA'
'ENSMUSG00000028222_probe_22_exon_L'	'TAATACGACTCACTATAGCGTCATCTACCCCAAAGTGTTAATTGTCATGTAATCTGTTATCAATTAGGGTTTCCTGTAACGAATAGCGACACCGAACGTGCGACAA'
'ENSMUSG00000028222_probe_22_exon_R'	'TAATACGACTCACTATAGCGTCATCCAACCATTGAAGACTTAAAAGTAGATATCGTGAATCATTATAGCCGAAGGACTCTAATAAACGACACCGAACGTGCGACAA'
'ENSMUSG00000028222_probe_23_exon_L'	'TAATACGACTCACTATAGCGTCATCTGAATGACTTAGAGGTATGAGCAGTTTTAAAGATTAGCCAACAATTTCCTGTAACGAATAGCGACACCGAACGTGCGACAA'
'ENSMUSG00000028222_probe_23_exon_R'	'TAATACGACTCACTATAGCGTCATCCAACCATTGAAGACTTATCCTAGAATATGCAAATATTTAGAGATTTCCTTTTCCTCAAGTGCGACACCGAACGTGCGACAA'
'ENSMUSG00000028222_probe_24_exon_L'	'TAATACGACTCACTATAGCGTCATCAATAGTCACAGTTTTTCTGATGTTATTTTTATGGATTTGGGGGATTTCCTGTAACGAATAGCGACACCGAACGTGCGACAA'
'ENSMUSG00000028222_probe_24_exon_R'	'TAATACGACTCACTATAGCGTCATCCAACCATTGAAGACTTTCATCTATTCATTTTTGAAACAGGGTCTAACCACATAGCATATACCGACACCGAACGTGCGACAA'
'ENSMUSG00000028222_probe_25_exon_L'	'TAATACGACTCACTATAGCGTCATCGGCCTTGAACTCTTGATGCTTCTGCCTTAGCTACCTTAGTGACAGTTCCTGTAACGAATAGCGACACCGAACGTGCGACAA'
'ENSMUSG00000028222_probe_25_exon_R'	'TAATACGACTCACTATAGCGTCATCCAACCATTGAAGACTTTTACAGATGTGTGCCACCGTACACTGGTGGTAGCATTTCTCAAAACGACACCGAACGTGCGACAA'
'ENSMUSG00000054423_probe_1_exon_L'	'TAATACGACTCACTATAGCGTCATCGCGGCTGCAGATGGCATCCGGCTGCGGGCTCCGGGCTCGCAATTGTTAATGGAGAATACCACGACACCGAACGTGCGACAA'
'ENSMUSG00000054423_probe_1_exon_R'	'TAATACGACTCACTATAGCGTCATCTACATTAGCCTCCATTTCTCGCCCTTGCCCACCTCGGGTGCACACACGCACCTCTCCCTTCCGACACCGAACGTGCGACAA'
'ENSMUSG00000054423_probe_2_exon_L'	'TAATACGACTCACTATAGCGTCATCTCTCCCAGGCGCTACCATGCTGGACCCTTCGTCCAGCGAAGAGGATTAATGGAGAATACCACGACACCGAACGTGCGACAA'
'ENSMUSG00000054423_probe_2_exon_R'	'TAATACGACTCACTATAGCGTCATCTACATTAGCCTCCATTCAGATGAGATCCTGGAAGAGGAGAGGGGCAAGGATGTGCTGGGCTCGACACCGAACGTGCGACAA'
'ENSMUSG00000054423_probe_3_exon_L'	'TAATACGACTCACTATAGCGTCATCCTAGCCCGTCGGTGGTGAGCGAGAAGGAGAAGGAAGAGTTGGAGATTAATGGAGAATACCACGACACCGAACGTGCGACAA'
'ENSMUSG00000054423_probe_3_exon_R'	'TAATACGACTCACTATAGCGTCATCTACATTAGCCTCCATTCTGCAGAAGGAGGAGGAAGAGAGGAAGAAGAGGCTGCAGCTGTACCGACACCGAACGTGCGACAA'
'ENSMUSG00000054423_probe_4_exon_L'	'TAATACGACTCACTATAGCGTCATCCAACGCCAAGCAGCCCACCGACATGGCTCGGCGGCAGCAGAAGATTTAATGGAGAATACCACGACACCGAACGTGCGACAA'
'ENSMUSG00000054423_probe_4_exon_R'	'TAATACGACTCACTATAGCGTCATCTACATTAGCCTCCATTGCAAACAGCAGCTACAGACTGTCAAAGACCGGTTCCAGGCTTTTCCGACACCGAACGTGCGACAA'
'ENSMUSG00000054423_probe_5_exon_L'	'TAATACGACTCACTATAGCGTCATCTCTTCAAGAAACACATCGAGAAGAGGGTGCGCAGCCTACCTGAGATTAATGGAGAATACCACGACACCGAACGTGCGACAA'
'ENSMUSG00000054423_probe_5_exon_R'	'TAATACGACTCACTATAGCGTCATCTACATTAGCCTCCATTGACGGCCTCAGCAAGGAGACAGTGCTAAGCTCTTGGATGGCCAAGCGACACCGAACGTGCGACAA'
'ENSMUSG00000054423_probe_6_exon_L'	'TAATACGACTCACTATAGCGTCATCGCAGCAAGCCCGGATGACAGCCAGTGCAGCTTCTGAGTTGATTCTTTAATGGAGAATACCACGACACCGAACGTGCGACAA'
'ENSMUSG00000054423_probe_6_exon_R'	'TAATACGACTCACTATAGCGTCATCTACATTAGCCTCCATTGCAAGGAACAGCTCTATGAGATGTTTCAGAACATTCTTGGGATCACGACACCGAACGTGCGACAA'
'ENSMUSG00000054423_probe_7_exon_L'	'TAATACGACTCACTATAGCGTCATCTGTATAATGCCTGTCAGCTGGACAATCCAGATGAGCAGGCAGCCCTTAATGGAGAATACCACGACACCGAACGTGCGACAA'
'ENSMUSG00000054423_probe_7_exon_R'	'TAATACGACTCACTATAGCGTCATCTACATTAGCCTCCATTATCAGACGAGAGCTGGATGGACGTCTCCAAATGGCAGATCAAATACGACACCGAACGTGCGACAA'
'ENSMUSG00000054423_probe_8_exon_L'	'TAATACGACTCACTATAGCGTCATCCCAGGGAACGCAAATTTCCTAAGTTCGTATCCAAAGAAATGGAAATTAATGGAGAATACCACGACACCGAACGTGCGACAA'
'ENSMUSG00000054423_probe_8_exon_R'	'TAATACGACTCACTATAGCGTCATCTACATTAGCCTCCATTATGTACATTGAGGAGCTGAAGTCCTCCGTCAACCTGCTCATGGCCCGACACCGAACGTGCGACAA'
'ENSMUSG00000054423_probe_9_exon_L'	'TAATACGACTCACTATAGCGTCATCACTTGGAGAGCATGCCGGTGTCCAAGGGTGGAGAGTTCAAGCTACTTAATGGAGAATACCACGACACCGAACGTGCGACAA'
'ENSMUSG00000054423_probe_9_exon_R'	'TAATACGACTCACTATAGCGTCATCTACATTAGCCTCCATTAAACTGAAACGCAGTCACAATGCTTCCATCATTGACATGGGTGAGCGACACCGAACGTGCGACAA'
'ENSMUSG00000054423_probe_10_exon_L'	'TAATACGACTCACTATAGCGTCATCAGAGTGAGAACCAGCTTTCTAAGTCAGATGTCCTGCTGTCCTTCTTTAATGGAGAATACCACGACACCGAACGTGCGACAA'
'ENSMUSG00000054423_probe_10_exon_R'	'TAATACGACTCACTATAGCGTCATCTACATTAGCCTCCATTTTGGAGGTGGTGATCATGGAAGTCCAAGGCCTTAAGTCCTTGGCTCGACACCGAACGTGCGACAA'
'ENSMUSG00000054423_probe_11_exon_L'	'TAATACGACTCACTATAGCGTCATCATGGAGGTGGAGGGTGGAGAGAAACTTCAGACAGATCAAGCAGAGTTAATGGAGAATACCACGACACCGAACGTGCGACAA'
'ENSMUSG00000054423_probe_11_exon_R'	'TAATACGACTCACTATAGCGTCATCTACATTAGCCTCCATTTTCTAAACCAACCTGGGGCACTCAAGGCGACTTCTCCACAACCCACGACACCGAACGTGCGACAA'
'ENSMUSG00000054423_probe_12_exon_L'	'TAATACGACTCACTATAGCGTCATCCTGCCAGCTGTTAAAGTAAAACTATTCACAGAGAGCACTGGTGTCTTAATGGAGAATACCACGACACCGAACGTGCGACAA'
'ENSMUSG00000054423_probe_12_exon_R'	'TAATACGACTCACTATAGCGTCATCTACATTAGCCTCCATTGGCCTTGGAAGACAAGGAACTCGGGCGGGTGATCCTCCATCCCACCGACACCGAACGTGCGACAA'
'ENSMUSG00000054423_probe_13_exon_L'	'TAATACGACTCACTATAGCGTCATCCCAAATAGCCCCAAACAATCTGAGTGGCACAAAATGACAGTCTCCTTAATGGAGAATACCACGACACCGAACGTGCGACAA'
'ENSMUSG00000054423_probe_13_exon_R'	'TAATACGACTCACTATAGCGTCATCTACATTAGCCTCCATTAAACTGCCCCGATCAAGACCTCAAAATCAAACTTGCTGTCCGAATCGACACCGAACGTGCGACAA'
'ENSMUSG00000054423_probe_14_exon_L'	'TAATACGACTCACTATAGCGTCATCGATAAGCCTCAAAACATGAAGCACTCTGGGTACTTATGGACCATTTTAATGGAGAATACCACGACACCGAACGTGCGACAA'
'ENSMUSG00000054423_probe_14_exon_R'	'TAATACGACTCACTATAGCGTCATCTACATTAGCCTCCATTTAAGAATGTGTGGAAGAGGTGGAAGAAGAGGTTCTTTGTGTTGGTCGACACCGAACGTGCGACAA'
'ENSMUSG00000054423_probe_15_exon_L'	'TAATACGACTCACTATAGCGTCATCACACTTTTGCCATGTGCAGCTATCGAGAAAAGAAGGCAGAGCCTCTTAATGGAGAATACCACGACACCGAACGTGCGACAA'
'ENSMUSG00000054423_probe_15_exon_R'	'TAATACGACTCACTATAGCGTCATCTACATTAGCCTCCATTGAACTCCTACAGCTGGACGGCTACACCGTGGATTACACCGACCCTCGACACCGAACGTGCGACAA'
'ENSMUSG00000054423_probe_16_exon_L'	'TAATACGACTCACTATAGCGTCATCAGCCAGGTTTGGAGGGTGGCCGAGCCTTCTTCAATGCAGTCAAAGTTAATGGAGAATACCACGACACCGAACGTGCGACAA'
'ENSMUSG00000054423_probe_16_exon_R'	'TAATACGACTCACTATAGCGTCATCTACATTAGCCTCCATTGGAGACACGGTGATATTTGCAAGTGATGATGAACAAGATCGAATTCGACACCGAACGTGCGACAA'
'ENSMUSG00000054423_probe_17_exon_L'	'TAATACGACTCACTATAGCGTCATCGGAAATGTGCCTCAGCTGGATGCCCCCATCTCACAATTTTACGCATTAATGGAGAATACCACGACACCGAACGTGCGACAA'
'ENSMUSG00000054423_probe_17_exon_R'	'TAATACGACTCACTATAGCGTCATCTACATTAGCCTCCATTTAGAGCTCAGAAGCATGGCATGGATGAATTTATCTCTTCCAACCCCGACACCGAACGTGCGACAA'
'ENSMUSG00000054423_probe_18_exon_L'	'TAATACGACTCACTATAGCGTCATCTGTAACTTTGACCACGCTTCCCTCTTTGAGATGGTGCAGCGGCTGTTAATGGAGAATACCACGACACCGAACGTGCGACAA'
'ENSMUSG00000054423_probe_18_exon_R'	'TAATACGACTCACTATAGCGTCATCTACATTAGCCTCCATTTTTGGATCACAGACTTAATGATTCCTATTCTTGCCTGGGCTGGTTCGACACCGAACGTGCGACAA'
'ENSMUSG00000054423_probe_19_exon_L'	'TAATACGACTCACTATAGCGTCATCAGTCCTGGCCAGGTGTTTGTGTTAGATGAGTATTGCGCCAGAAATTTAATGGAGAATACCACGACACCGAACGTGCGACAA'
'ENSMUSG00000054423_probe_19_exon_R'	'TAATACGACTCACTATAGCGTCATCTACATTAGCCTCCATTAGTCCGAGGATGTCACCGGCATCTCTGCTACCTTAGAGACTTGCTCGACACCGAACGTGCGACAA'
'ENSMUSG00000054423_probe_20_exon_L'	'TAATACGACTCACTATAGCGTCATCGCGATGATTGACCCCACGCTTCTTCACTACAGCTTTGCCTTCTGCTTAATGGAGAATACCACGACACCGAACGTGCGACAA'
'ENSMUSG00000054423_probe_20_exon_R'	'TAATACGACTCACTATAGCGTCATCTACATTAGCCTCCATTGTCCCATGTCCATGGTAACAGGCCTGATGGAATCGGAACTGTGACCGACACCGAACGTGCGACAA'
'ENSMUSG00000054423_probe_21_exon_L'	'TAATACGACTCACTATAGCGTCATCGTTGAAGAAAAAGAACGCTTTGAAGAAATCAAAGAGAGACTCCGATTAATGGAGAATACCACGACACCGAACGTGCGACAA'
'ENSMUSG00000054423_probe_21_exon_R'	'TAATACGACTCACTATAGCGTCATCTACATTAGCCTCCATTTCTGCTGGAAAATCAAATTACACATTTCAGGTACTGCTTTCCATTCGACACCGAACGTGCGACAA'
'ENSMUSG00000054423_probe_22_exon_L'	'TAATACGACTCACTATAGCGTCATCGGTCGACCTGAAGGTGCTTTGAAAGCTACTCTCTCACTCTTGGAATTAATGGAGAATACCACGACACCGAACGTGCGACAA'
'ENSMUSG00000054423_probe_22_exon_R'	'TAATACGACTCACTATAGCGTCATCTACATTAGCCTCCATTGGTTTTGATGAAAGATATTGTCACTCCAGTACCACAAGAAGAGGTCGACACCGAACGTGCGACAA'
'ENSMUSG00000054423_probe_23_exon_L'	'TAATACGACTCACTATAGCGTCATCAAAACTGTCATCCGTAAATGCCTAGAGCAGGCTGCTCTAGTCAACTTAATGGAGAATACCACGACACCGAACGTGCGACAA'
'ENSMUSG00000054423_probe_23_exon_R'	'TAATACGACTCACTATAGCGTCATCTACATTAGCCTCCATTCTCACGCCTATCTGAGTATGCCAAAATTGAAGGGAAAAAGAGAGACGACACCGAACGTGCGACAA'
'ENSMUSG00000054423_probe_24_exon_L'	'TAATACGACTCACTATAGCGTCATCATGTATGAGCATCCTGTCTTCTGCTTGGCCTCCCAAGTGATGGATTTAATGGAGAATACCACGACACCGAACGTGCGACAA'
'ENSMUSG00000054423_probe_24_exon_R'	'TAATACGACTCACTATAGCGTCATCTACATTAGCCTCCATTAACCATTCAAAATGTAGGCCGCTTAATCACTCCCGCCAAAAAGCTCGACACCGAACGTGCGACAA'
'ENSMUSG00000054423_probe_25_exon_L'	'TAATACGACTCACTATAGCGTCATCCGTGGTGGTCAGACTTAATGGTGGAGCATGCGGAGACGTTCCTGTTTAATGGAGAATACCACGACACCGAACGTGCGACAA'
'ENSMUSG00000054423_probe_25_exon_R'	'TAATACGACTCACTATAGCGTCATCTACATTAGCCTCCATTCTCTTTGCAGTGGACATGGATGCAGCCTTAGAGGTGCAACCCCCACGACACCGAACGTGCGACAA'
'ENSMUSG00000028532_probe_1_exon_L'	'TAATACGACTCACTATAGCGTCATCGCCGGGAAGTGTACGGAGCCGGAGCGCAGCGTGGTGGCACCAGACTTATGACATTCAAGGACGACACCGAACGTGCGACAA'
'ENSMUSG00000028532_probe_1_exon_R'	'TAATACGACTCACTATAGCGTCATCGTAACGCTCCTATCTTCTCCCTTTTCCCCGCCGCTTTCTTTCCTTTCTCTTCTCTCACTTCCGACACCGAACGTGCGACAA'
'ENSMUSG00000028532_probe_2_exon_L'	'TAATACGACTCACTATAGCGTCATCCCGTGGAGCCGAGAGCGCAGGAGACGAGGAAAGTTTGGCGGGCTGTTATGACATTCAAGGACGACACCGAACGTGCGACAA'
'ENSMUSG00000028532_probe_2_exon_R'	'TAATACGACTCACTATAGCGTCATCGTAACGCTCCTATCTTCCTCCCGCGGCCAGCGCCCGAATCCCGTCGGCGGGAGTGGCCGGACGACACCGAACGTGCGACAA'
'ENSMUSG00000028532_probe_3_exon_L'	'TAATACGACTCACTATAGCGTCATCAGGAGCTGGGGGTGGTCACCATGCAGAGGATCTTCAATTCGTTGGTTATGACATTCAAGGACGACACCGAACGTGCGACAA'
'ENSMUSG00000028532_probe_3_exon_R'	'TAATACGACTCACTATAGCGTCATCGTAACGCTCCTATCTTTACACAGAGAAGATCTCAAATGGAGAGAGCGAAGTTCAGCAGCTACGACACCGAACGTGCGACAA'
'ENSMUSG00000028532_probe_4_exon_L'	'TAATACGACTCACTATAGCGTCATCCCATCCAGGACTGCTGCACAATTCCGCCTTCCATGATGGAGTTTGTTATGACATTCAAGGACGACACCGAACGTGCGACAA'
'ENSMUSG00000028532_probe_4_exon_R'	'TAATACGACTCACTATAGCGTCATCGTAACGCTCCTATCTTGGGAACTTCAACACCAATGTATCAAGAACAGTGAGTTGCGATCGACGACACCGAACGTGCGACAA'
'ENSMUSG00000028532_probe_5_exon_L'	'TAATACGACTCACTATAGCGTCATCTCTCTACTACCGTGAACAGCCGAGCCTTCAACCCAGGACGAGACTTTATGACATTCAAGGACGACACCGAACGTGCGACAA'
'ENSMUSG00000028532_probe_5_exon_R'	'TAATACGACTCACTATAGCGTCATCGTAACGCTCCTATCTTAATTCGGTTCTCGCAGACAACCTGAAATCTAACCCTGGAATCAAGCGACACCGAACGTGCGACAA'
'ENSMUSG00000028532_probe_6_exon_L'	'TAATACGACTCACTATAGCGTCATCCATTGATGAGCATGACAAGATTTCTGTGTTGACTGTGGCAGACGCTTATGACATTCAAGGACGACACCGAACGTGCGACAA'
'ENSMUSG00000028532_probe_6_exon_R'	'TAATACGACTCACTATAGCGTCATCGTAACGCTCCTATCTTTCAGGACCTGTTCGTTGGACCAGTGCTATAAGACGTACCTGTCTCCGACACCGAACGTGCGACAA'
'ENSMUSG00000028532_probe_7_exon_L'	'TAATACGACTCACTATAGCGTCATCGCAACAGCACTCGGTTCCAAGCAAACACAGACATGGTCATCATTTTTATGACATTCAAGGACGACACCGAACGTGCGACAA'
'ENSMUSG00000028532_probe_7_exon_R'	'TAATACGACTCACTATAGCGTCATCGTAACGCTCCTATCTTCTGTCAGCAGGCATCACATCAAAGGACTCCTCGGAAGAAGATAAACGACACCGAACGTGCGACAA'
'ENSMUSG00000028532_probe_8_exon_L'	'TAATACGACTCACTATAGCGTCATCGCGACTCTCCGCGTCATCAACGAAGAAAATGGCTTTCTGAACAACTTATGACATTCAAGGACGACACCGAACGTGCGACAA'
'ENSMUSG00000028532_probe_8_exon_R'	'TAATACGACTCACTATAGCGTCATCGTAACGCTCCTATCTTCGTAATGATTCTTACCTACGCCCTCATGAACGATGGGGTCACTGGCGACACCGAACGTGCGACAA'
'ENSMUSG00000028532_probe_9_exon_L'	'TAATACGACTCACTATAGCGTCATCAGCAACCTGGAGACCACAGTCGGCAGGTTCTACACTAACCTTCCCTTATGACATTCAAGGACGACACCGAACGTGCGACAA'
'ENSMUSG00000028532_probe_9_exon_R'	'TAATACGACTCACTATAGCGTCATCGTAACGCTCCTATCTTCCGGATGATTGATGAGGCTGTCTTCAGCCTCCCCTTCTCTGATGACGACACCGAACGTGCGACAA'
'ENSMUSG00000028532_probe_10_exon_L'	'TAATACGACTCACTATAGCGTCATCGGTTTGATAATGACTGTGAGTAAACCCTGTTACTTTGGAAACCTCTTATGACATTCAAGGACGACACCGAACGTGCGACAA'
'ENSMUSG00000028532_probe_10_exon_R'	'TAATACGACTCACTATAGCGTCATCGTAACGCTCCTATCTTCCTGGGAATCGTAGGCGTGGACGTGAATCTGGCTTACATCCTTGACGACACCGAACGTGCGACAA'
'ENSMUSG00000028532_probe_11_exon_L'	'TAATACGACTCACTATAGCGTCATCGATGTGACATATTACCAAGACTCTTTAGCTTCCTATACTTTCCTCTTATGACATTCAAGGACGACACCGAACGTGCGACAA'
'ENSMUSG00000028532_probe_11_exon_R'	'TAATACGACTCACTATAGCGTCATCGTAACGCTCCTATCTTAGATGACAAAGGGTATACTCTTATGCATCCGTCTCTCACCAGGCCCGACACCGAACGTGCGACAA'
'ENSMUSG00000028532_probe_12_exon_L'	'TAATACGACTCACTATAGCGTCATCTACTTACTGTCAGAGCCTCCCCTTCATACTGACATCATACATTATTTATGACATTCAAGGACGACACCGAACGTGCGACAA'
'ENSMUSG00000028532_probe_12_exon_R'	'TAATACGACTCACTATAGCGTCATCGTAACGCTCCTATCTTAAACATCCCCAAGTTTGAATTGGTTCGGCAAAATATCCTAAGCCTCGACACCGAACGTGCGACAA'
'ENSMUSG00000028532_probe_13_exon_L'	'TAATACGACTCACTATAGCGTCATCCCTGTGAACTCGTCCCTGTCTTGGCACATCAACAAGTTGAGGGAGTTATGACATTCAAGGACGACACCGAACGTGCGACAA'
'ENSMUSG00000028532_probe_13_exon_R'	'TAATACGACTCACTATAGCGTCATCGTAACGCTCCTATCTTTGGGAAGGAGGCCTACAACGTGAGCTACGCCTGGAAGATGGTACACGACACCGAACGTGCGACAA'
'ENSMUSG00000028532_probe_14_exon_L'	'TAATACGACTCACTATAGCGTCATCGACACTTCCTTCATTCTGTGTATTGTGGTGATACAACCGGAAATATTATGACATTCAAGGACGACACCGAACGTGCGACAA'
'ENSMUSG00000028532_probe_14_exon_R'	'TAATACGACTCACTATAGCGTCATCGTAACGCTCCTATCTTCGTCAAACAATTGAAAAACCTCAACACTGTACCGAGCAGCAAGCTCGACACCGAACGTGCGACAA'
'ENSMUSG00000028532_probe_15_exon_L'	'TAATACGACTCACTATAGCGTCATCGTGCTTGCCTCCACTTCAAGCAGCTGGCAACACTAGAAAGTCCAATTATGACATTCAAGGACGACACCGAACGTGCGACAA'
'ENSMUSG00000028532_probe_15_exon_R'	'TAATACGACTCACTATAGCGTCATCGTAACGCTCCTATCTTGTCATGCTGTCTGCCGGCAGCTTTTCCTCCCCCTATGAGCACCTCCGACACCGAACGTGCGACAA'
'ENSMUSG00000028532_probe_16_exon_L'	'TAATACGACTCACTATAGCGTCATCCAAACGCATGGTGGAGCATTACACGGCCTATCTCAGTGACAACACTTATGACATTCAAGGACGACACCGAACGTGCGACAA'
'ENSMUSG00000028532_probe_16_exon_R'	'TAATACGACTCACTATAGCGTCATCGTAACGCTCCTATCTTGCCTCATTGCTAACCCGGGGCTCAAATTCTCTGTCAGAAATGAAGCGACACCGAACGTGCGACAA'
'ENSMUSG00000028532_probe_17_exon_L'	'TAATACGACTCACTATAGCGTCATCCAGCCACGTCACAGATGAATGGATGACACAAATGGAAATGAGCAGTTATGACATTCAAGGACGACACCGAACGTGCGACAA'
'ENSMUSG00000028532_probe_17_exon_R'	'TAATACGACTCACTATAGCGTCATCGTAACGCTCCTATCTTTGAACACGTACATTGTCCGCCGTTACATAGCAACACCCAATGGCGCGACACCGAACGTGCGACAA'
'ENSMUSG00000028532_probe_18_exon_L'	'TAATACGACTCACTATAGCGTCATCATTTATCCTGGTTCCCTTATGGACAAAGCATTTGATCCCACTAGGTTATGACATTCAAGGACGACACCGAACGTGCGACAA'
'ENSMUSG00000028532_probe_18_exon_R'	'TAATACGACTCACTATAGCGTCATCGTAACGCTCCTATCTTACAGTGGTATCTTCATGCAGTAGCCAATCCAGGGCTGATTTCCTTCGACACCGAACGTGCGACAA'
'ENSMUSG00000028532_probe_19_exon_L'	'TAATACGACTCACTATAGCGTCATCCACACAATTCACTCATCCAGTACACAGCTGTCTTCCGGGCACACCTTATGACATTCAAGGACGACACCGAACGTGCGACAA'
'ENSMUSG00000028532_probe_19_exon_R'	'TAATACGACTCACTATAGCGTCATCGTAACGCTCCTATCTTGGCTGTGATGGGTATCGACTTCACACTGAGGTACTTCTACAAGGTCGACACCGAACGTGCGACAA'
'ENSMUSG00000028532_probe_20_exon_L'	'TAATACGACTCACTATAGCGTCATCGTCATGCACCTCTGGAGCAGCAACACATTACCCACAAGGAGCCCCTTATGACATTCAAGGACGACACCGAACGTGCGACAA'
'ENSMUSG00000028532_probe_20_exon_R'	'TAATACGACTCACTATAGCGTCATCGTAACGCTCCTATCTTGTAGCAAATGATATCCTGAACCATCCCAACTTTGTGAAGAAGAACCGACACCGAACGTGCGACAA'
'ENSMUSG00000028532_probe_21_exon_L'	'TAATACGACTCACTATAGCGTCATCTCGTCAACGAGACCTGCGACTCTCTTGCCTTCTGTGCTTGCAGCATTATGACATTCAAGGACGACACCGAACGTGCGACAA'
'ENSMUSG00000028532_probe_21_exon_R'	'TAATACGACTCACTATAGCGTCATCGTAACGCTCCTATCTTGTGGACCGTCTCTGTCTCAACTGCCACCGAATGGAGCAAAATGAACGACACCGAACGTGCGACAA'
'ENSMUSG00000028532_probe_22_exon_L'	'TAATACGACTCACTATAGCGTCATCTCGTGGGAGCCAAAAGTCCCTATGTTGATGACATGGGAGCCATCGTTATGACATTCAAGGACGACACCGAACGTGCGACAA'
'ENSMUSG00000028532_probe_22_exon_R'	'TAATACGACTCACTATAGCGTCATCGTAACGCTCCTATCTTGATGAGGTGATCACACTAAACATGATTAAGAGTGCTCCGGTGGGCCGACACCGAACGTGCGACAA'
'ENSMUSG00000028532_probe_23_exon_L'	'TAATACGACTCACTATAGCGTCATCCAGCCACCAGCACATGTCACCTCTTGCTGCTCAAGAAATGTCAGTTTATGACATTCAAGGACGACACCGAACGTGCGACAA'
'ENSMUSG00000028532_probe_23_exon_R'	'TAATACGACTCACTATAGCGTCATCGTAACGCTCCTATCTTGTATGTCCAACCTGGAGAATGACAGAGATGAAAGAGACGATGACACGACACCGAACGTGCGACAA'
'ENSMUSG00000028532_probe_24_exon_L'	'TAATACGACTCACTATAGCGTCATCTGCACACTGTGGATGCTGAGTGCTAACAACCCTCTCGCCTCCCGGTTATGACATTCAAGGACGACACCGAACGTGCGACAA'
'ENSMUSG00000028532_probe_24_exon_R'	'TAATACGACTCACTATAGCGTCATCGTAACGCTCCTATCTTCAGAGTGGCCCTGCGTGACACAGAATTCTCTGCGAAGAAATGAGCCGACACCGAACGTGCGACAA'
'ENSMUSG00000028532_probe_25_exon_L'	'TAATACGACTCACTATAGCGTCATCGTAACGGAGGGGGAGCCTGATGAACTGACCTGACATGATGGAATGTTATGACATTCAAGGACGACACCGAACGTGCGACAA'
'ENSMUSG00000028532_probe_25_exon_R'	'TAATACGACTCACTATAGCGTCATCGTAACGCTCCTATCTTACCGTAGGCACACCGCCAACACAGACAAACATAGAGGGAACTGAGCGACACCGAACGTGCGACAA'
'ENSMUSG00000036478_probe_1_exon_L'	'TAATACGACTCACTATAGCGTCATCTTCGCCCCTCGGAGCTGGAAATGCAACTCTCGGGATCCTCGGAGGTTGTATTTCCGATGACCGACACCGAACGTGCGACAA'
'ENSMUSG00000036478_probe_1_exon_R'	'TAATACGACTCACTATAGCGTCATCACTAAAGGACCTACTTACCGAGCTGGAGGCGGAGGCGGCTGGGGAGGTCCGAGCGATGTGACGACACCGAACGTGCGACAA'
'ENSMUSG00000036478_probe_2_exon_L'	'TAATACGACTCACTATAGCGTCATCATGATAGGCGAGATCGCCGCCGCGGTGTCCTTCATCTCCAAGTTCTTGTATTTCCGATGACCGACACCGAACGTGCGACAA'
'ENSMUSG00000036478_probe_2_exon_R'	'TAATACGACTCACTATAGCGTCATCACTAAAGGACCTACTTCCGCACCAAGGGGCTCACGAGCGAGCGACAGCTGCAGACTTTCAGCGACACCGAACGTGCGACAA'
'ENSMUSG00000036478_probe_3_exon_L'	'TAATACGACTCACTATAGCGTCATCAGAGCCTGCAGGAGCTGCTGGCAGAACATTACAAACATCACTGGTTTGTATTTCCGATGACCGACACCGAACGTGCGACAA'
'ENSMUSG00000036478_probe_3_exon_R'	'TAATACGACTCACTATAGCGTCATCACTAAAGGACCTACTTCCAGAAAAGCCGTGCAAGGGATCAGGTTACCGTTGTATTCGCATCCGACACCGAACGTGCGACAA'
'ENSMUSG00000036478_probe_4_exon_L'	'TAATACGACTCACTATAGCGTCATCACCATAAGATGGATCCTCTGATTGGACAGGCAGCCCAGCGGATTGTTGTATTTCCGATGACCGACACCGAACGTGCGACAA'
'ENSMUSG00000036478_probe_4_exon_R'	'TAATACGACTCACTATAGCGTCATCACTAAAGGACCTACTTCTGAGCAGTCAGGAGTTGTTCAGGCTTCTCCCAAGTGAACTCACACGACACCGAACGTGCGACAA'
'ENSMUSG00000036478_probe_7_exon_L'	'TAATACGACTCACTATAGCGTCATCTTTTTGCTTTGGGTGGGCTCCTCTTGGGGATGGATTATGGAATTTTTGTATTTCCGATGACCGACACCGAACGTGCGACAA'
'ENSMUSG00000036478_probe_7_exon_R'	'TAATACGACTCACTATAGCGTCATCACTAAAGGACCTACTTACCATGTCACAGCTGTGAAGATCTGGCACAAGATAGAGTGGTAATCGACACCGAACGTGCGACAA'
'ENSMUSG00000036478_probe_8_exon_L'	'TAATACGACTCACTATAGCGTCATCTTTTTAATTTAGTGACAGTGCCATAGTTTGGACAGTACCTTTCAGTTGTATTTCCGATGACCGACACCGAACGTGCGACAA'
'ENSMUSG00000036478_probe_8_exon_R'	'TAATACGACTCACTATAGCGTCATCACTAAAGGACCTACTTATTTAAATAGCCTGTGAGTCCAAGGAAAGGATCACTTTATTTGCTCGACACCGAACGTGCGACAA'
'ENSMUSG00000036478_probe_9_exon_L'	'TAATACGACTCACTATAGCGTCATCGGGAGTGAAGTCGAAGGGTGGTTTCAGTTTCTCCCAGACCTTATATTGTATTTCCGATGACCGACACCGAACGTGCGACAA'
'ENSMUSG00000036478_probe_9_exon_R'	'TAATACGACTCACTATAGCGTCATCACTAAAGGACCTACTTCAATTTGTCACAGCAGTCCCTTTAAGGAAATTCTGTCTTTCAAAGCGACACCGAACGTGCGACAA'
'ENSMUSG00000036478_probe_10_exon_L'	'TAATACGACTCACTATAGCGTCATCTTTTTGGCAGCTCAATAGGAAAGCTCAATGTTTTAAGCATGGTAGTTGTATTTCCGATGACCGACACCGAACGTGCGACAA'
'ENSMUSG00000036478_probe_10_exon_R'	'TAATACGACTCACTATAGCGTCATCACTAAAGGACCTACTTCTGGAAAAATTTTTACACGGAGACTTTTACCTAGCACTTAAAATGCGACACCGAACGTGCGACAA'
'ENSMUSG00000036478_probe_11_exon_L'	'TAATACGACTCACTATAGCGTCATCATAAATGTACATAAAGACAAACTTAGTACGCATGACCTGGGGGAATTGTATTTCCGATGACCGACACCGAACGTGCGACAA'
'ENSMUSG00000036478_probe_11_exon_R'	'TAATACGACTCACTATAGCGTCATCACTAAAGGACCTACTTGGTCAGACCTTGTGTTTTTGGCGTTGAGAGTAGGGAGCGACCAGGCGACACCGAACGTGCGACAA'
'ENSMUSG00000036478_probe_12_exon_L'	'TAATACGACTCACTATAGCGTCATCGCCATGGCAGCAGGCTTTGAAAAGACCCTTCAAAAAGACACTGTCTTGTATTTCCGATGACCGACACCGAACGTGCGACAA'
'ENSMUSG00000036478_probe_12_exon_R'	'TAATACGACTCACTATAGCGTCATCACTAAAGGACCTACTTAACTGTGGTTGTTAGCACCAGCCAGCTCTCTGTACATTTGCTAGCCGACACCGAACGTGCGACAA'
'ENSMUSG00000036478_probe_13_exon_L'	'TAATACGACTCACTATAGCGTCATCCTAAGACTGAGTGGAGTAAACTTCTTATTTTTAGAAAGTGGAGGTTTGTATTTCCGATGACCGACACCGAACGTGCGACAA'
'ENSMUSG00000036478_probe_13_exon_R'	'TAATACGACTCACTATAGCGTCATCACTAAAGGACCTACTTGGTTTGTAACTTTCCTTGTACTCAATTGGGTAAGAGTCTTTCCCACGACACCGAACGTGCGACAA'
'ENSMUSG00000036478_probe_14_exon_L'	'TAATACGACTCACTATAGCGTCATCATCTTGGCATTTTAATCAATCTCTTGTCATGATTACAGAGGTTCATTGTATTTCCGATGACCGACACCGAACGTGCGACAA'
'ENSMUSG00000036478_probe_14_exon_R'	'TAATACGACTCACTATAGCGTCATCACTAAAGGACCTACTTTACAAAATATTTTTCTCAGACGTCTTAGATTTGTAAGCTGTGTGGCGACACCGAACGTGCGACAA'
'ENSMUSG00000036478_probe_15_exon_L'	'TAATACGACTCACTATAGCGTCATCTTTTTAACTCAGGTTAAAAGCATGGACACATTCACAAGCTAATGATTGTATTTCCGATGACCGACACCGAACGTGCGACAA'
'ENSMUSG00000036478_probe_15_exon_R'	'TAATACGACTCACTATAGCGTCATCACTAAAGGACCTACTTTCATGAGGATAAAGACAGAGGTAACATCTTCCAAAAGTGGCGATGCGACACCGAACGTGCGACAA'
'ENSMUSG00000036478_probe_16_exon_L'	'TAATACGACTCACTATAGCGTCATCAAGGATCCCAGTCACTGCTTCCTGGGGAAGTGAAGATAACAATCCTTGTATTTCCGATGACCGACACCGAACGTGCGACAA'
'ENSMUSG00000036478_probe_16_exon_R'	'TAATACGACTCACTATAGCGTCATCACTAAAGGACCTACTTTCTGGCCCTCCTTTGAGAAACAGTTCTTTTGCCCCCTTGGATTTGCGACACCGAACGTGCGACAA'
'ENSMUSG00000036478_probe_17_exon_L'	'TAATACGACTCACTATAGCGTCATCCCTTTAGAAAATCCTGGGGCAGGTGACCTATAGCCTTAAAGAACATTGTATTTCCGATGACCGACACCGAACGTGCGACAA'
'ENSMUSG00000036478_probe_17_exon_R'	'TAATACGACTCACTATAGCGTCATCACTAAAGGACCTACTTCTTATCACAGCAGAGCCATCTGCCGCTTTCTGGTTCTCATCTTGCCGACACCGAACGTGCGACAA'
'ENSMUSG00000036478_probe_18_exon_L'	'TAATACGACTCACTATAGCGTCATCAGAGTTACATAAAATAAAATCCCCTAAGCTGGAATCCAACAACAGTTGTATTTCCGATGACCGACACCGAACGTGCGACAA'
'ENSMUSG00000036478_probe_18_exon_R'	'TAATACGACTCACTATAGCGTCATCACTAAAGGACCTACTTACGTTGATGCACTTCTTTTCTCAAAAGTTGAAGCCCTGGCTTTGTCGACACCGAACGTGCGACAA'
'ENSMUSG00000036478_probe_19_exon_L'	'TAATACGACTCACTATAGCGTCATCCGCATTTCCATAGCAGGGGAAACTGAGTGTTGTGCTGGAGGTTAGTTGTATTTCCGATGACCGACACCGAACGTGCGACAA'
'ENSMUSG00000036478_probe_19_exon_R'	'TAATACGACTCACTATAGCGTCATCACTAAAGGACCTACTTACGTGTACCTCATGGGCAAAGACATGCTGCTAGTTTGGGGGTTGTCGACACCGAACGTGCGACAA'
'ENSMUSG00000036478_probe_20_exon_L'	'TAATACGACTCACTATAGCGTCATCAAACTGATATTTTGGTGGAAATTGAAAGCAGAAATTTGAGTTCTGTTGTATTTCCGATGACCGACACCGAACGTGCGACAA'
'ENSMUSG00000036478_probe_20_exon_R'	'TAATACGACTCACTATAGCGTCATCACTAAAGGACCTACTTTTACAGTTAAAATTAACTGGATTGGGGGAGGGGCAGCATGTGAAACGACACCGAACGTGCGACAA'
'ENSMUSG00000036478_probe_21_exon_L'	'TAATACGACTCACTATAGCGTCATCTAAGTTTCCCTGATACTTTTATTAACGATCCAGAAACACATCACTTTGTATTTCCGATGACCGACACCGAACGTGCGACAA'
'ENSMUSG00000036478_probe_21_exon_R'	'TAATACGACTCACTATAGCGTCATCACTAAAGGACCTACTTACCCTAAACATGCCATGTATTTAAGAGTACGAATGGAATTCATATCGACACCGAACGTGCGACAA'
'ENSMUSG00000036478_probe_22_exon_L'	'TAATACGACTCACTATAGCGTCATCTTTTTGTCAGTAGGCTATTTGGAAGAGTTTGGATTTTGTTTCCCTTTGTATTTCCGATGACCGACACCGAACGTGCGACAA'
'ENSMUSG00000036478_probe_22_exon_R'	'TAATACGACTCACTATAGCGTCATCACTAAAGGACCTACTTTTTTGCTTTCTGAGATGGTCTCTTGTTCTATATGTAGCTCAGGCTCGACACCGAACGTGCGACAA'
'ENSMUSG00000036478_probe_23_exon_L'	'TAATACGACTCACTATAGCGTCATCCCCACTCTAGATCTTCCTGCTTTAGCCCCCAGAATGCAGGCGTCTTTGTATTTCCGATGACCGACACCGAACGTGCGACAA'
'ENSMUSG00000036478_probe_23_exon_R'	'TAATACGACTCACTATAGCGTCATCACTAAAGGACCTACTTGATAATATGGCACAGCTCCAGACCAGGAGCTCAGATTCTTCTTCTCGACACCGAACGTGCGACAA'
'ENSMUSG00000036478_probe_24_exon_L'	'TAATACGACTCACTATAGCGTCATCTTTTAAATGACATATTTCATCTAGCCCTTTCTCTAAAAGGTCCCTTTGTATTTCCGATGACCGACACCGAACGTGCGACAA'
'ENSMUSG00000036478_probe_24_exon_R'	'TAATACGACTCACTATAGCGTCATCACTAAAGGACCTACTTTTTCAAATTTGAGTTTGAGCATTATATCCCAGGCTGGTTTAAAGCCGACACCGAACGTGCGACAA'
'ENSMUSG00000036478_probe_25_exon_L'	'TAATACGACTCACTATAGCGTCATCGGTCTCACTCTCCTGCTGGCCAATTTGTGTATCATTTGGGAACTCTTGTATTTCCGATGACCGACACCGAACGTGCGACAA'
'ENSMUSG00000036478_probe_25_exon_R'	'TAATACGACTCACTATAGCGTCATCACTAAAGGACCTACTTTGGAAGCTGCCTGACTGGCTTTGAACACTGGACTCTTCCACACTGCGACACCGAACGTGCGACAA'
'ENSMUSG00000036478_probe_26_exon_L'	'TAATACGACTCACTATAGCGTCATCTCAGGTCTATCCTGAGTACCTAAGATGTCATCATCATAAATGAAATTGTATTTCCGATGACCGACACCGAACGTGCGACAA'
'ENSMUSG00000036478_probe_26_exon_R'	'TAATACGACTCACTATAGCGTCATCACTAAAGGACCTACTTGAGAAGTGTCTTTGACTTTGCTGTCAAGACTTTTTGTTGCTGCTTCGACACCGAACGTGCGACAA'
'ENSMUSG00000036478_probe_27_exon_L'	'TAATACGACTCACTATAGCGTCATCAACAAAAGAAGCGCCTATTCAAACTGCAGTTTTAGAGTTCAGGTGTTGTATTTCCGATGACCGACACCGAACGTGCGACAA'
'ENSMUSG00000036478_probe_27_exon_R'	'TAATACGACTCACTATAGCGTCATCACTAAAGGACCTACTTATCCGGCCTGTGAAGCCTGCAAGTATCTCAGACCTAGCATCCAGCCGACACCGAACGTGCGACAA'
'ENSMUSG00000005583_probe_1_exon_L'	'TAATACGACTCACTATAGCGTCATCTTTTTACCTGTCAGAGTTTGGACAACAAAGCCCTCAGCAGGTGCTTTCAGTATTCGTTAGGCGACACCGAACGTGCGACAA'
'ENSMUSG00000005583_probe_1_exon_R'	'TAATACGACTCACTATAGCGTCATCTGGTATGAATCTGATTCGGGAACAACTTCCTGGAGAAGCAGAAAGGCACTGGTGCCAACAACGACACCGAACGTGCGACAA'
'ENSMUSG00000005583_probe_2_exon_L'	'TAATACGACTCACTATAGCGTCATCAGCATTGAAAACTGTGAAGTAACCTCTGGAGAGATGAAGTGAAGCTTCAGTATTCGTTAGGCGACACCGAACGTGCGACAA'
'ENSMUSG00000005583_probe_2_exon_R'	'TAATACGACTCACTATAGCGTCATCTGGTATGAATCTGATTGGAAGGCCAATGGCTGTGGCAGTGAAGAAGTGCAGAGGCAGGAACCGACACCGAACGTGCGACAA'
'ENSMUSG00000005583_probe_3_exon_L'	'TAATACGACTCACTATAGCGTCATCAAAAAGATTCAGATTACGAGGATAATGGATGAGCGTAACAGACAGTTCAGTATTCGTTAGGCGACACCGAACGTGCGACAA'
'ENSMUSG00000005583_probe_3_exon_R'	'TAATACGACTCACTATAGCGTCATCTGGTATGAATCTGATTGACTTTTACGAAGAGGAAATTTGGATTGATGAAGAAGGCTTATGACGACACCGAACGTGCGACAA'
'ENSMUSG00000005583_probe_4_exon_L'	'TAATACGACTCACTATAGCGTCATCCTGAGCGTGCTGTGCGACTGTGAGATTGCACTGATCATCTTCAACTTCAGTATTCGTTAGGCGACACCGAACGTGCGACAA'
'ENSMUSG00000005583_probe_4_exon_R'	'TAATACGACTCACTATAGCGTCATCTGGTATGAATCTGATTCACCAACAAGCTGTTCCAGTACGCCAGCACTGACATGGATAAGGTCGACACCGAACGTGCGACAA'
'ENSMUSG00000005583_probe_5_exon_L'	'TAATACGACTCACTATAGCGTCATCTGCTCAAGTACACCGAGTACAACGAGCCGCACGAGAGCCGGACAATTCAGTATTCGTTAGGCGACACCGAACGTGCGACAA'
'ENSMUSG00000005583_probe_5_exon_R'	'TAATACGACTCACTATAGCGTCATCTGGTATGAATCTGATTTCAGACATTGTGGAGACATTGAGAAAGAAGGGCCTCAATGGCTGTCGACACCGAACGTGCGACAA'
'ENSMUSG00000005583_probe_6_exon_L'	'TAATACGACTCACTATAGCGTCATCACAGCCCAGATCCCGATGCAGACGATTCAGCATTGAACAAGAAAGTTCAGTATTCGTTAGGCGACACCGAACGTGCGACAA'
'ENSMUSG00000005583_probe_6_exon_R'	'TAATACGACTCACTATAGCGTCATCTGGTATGAATCTGATTAACAAAGGCTCTGAAAGCCCCGATCCTGACTCCTCTTATGCACTCCGACACCGAACGTGCGACAA'
'ENSMUSG00000005583_probe_7_exon_L'	'TAATACGACTCACTATAGCGTCATCTTTGATAATATGATCAAGAGTCATAAAATTCCTGCTGTTCCACCTTTCAGTATTCGTTAGGCGACACCGAACGTGCGACAA'
'ENSMUSG00000005583_probe_7_exon_R'	'TAATACGACTCACTATAGCGTCATCTGGTATGAATCTGATTCAGCTTTGAGATGCCAGTTACCATCCCAGTGTCCAGCCATAACAGCGACACCGAACGTGCGACAA'
'ENSMUSG00000005583_probe_8_exon_L'	'TAATACGACTCACTATAGCGTCATCTTGGTGTACAGCAATCCTGTCAGCACACTGGGAAACCCCAATCTTTTCAGTATTCGTTAGGCGACACCGAACGTGCGACAA'
'ENSMUSG00000005583_probe_8_exon_R'	'TAATACGACTCACTATAGCGTCATCTGGTATGAATCTGATTGCCACTGGCCCACCCGTCTCTGCAGAGGAATAGTATGTCTCCTGGCGACACCGAACGTGCGACAA'
'ENSMUSG00000005583_probe_9_exon_L'	'TAATACGACTCACTATAGCGTCATCTAACACATAGACCTCCAAGTGCAGGTAACACAGGCGGTCTGATGGTTCAGTATTCGTTAGGCGACACCGAACGTGCGACAA'
'ENSMUSG00000005583_probe_9_exon_R'	'TAATACGACTCACTATAGCGTCATCTGGTATGAATCTGATTGGAGATCTGACATCCGGTGCAGGCACCAGCGCAGGGAATGGATACCGACACCGAACGTGCGACAA'
'ENSMUSG00000005583_probe_10_exon_L'	'TAATACGACTCACTATAGCGTCATCAACCCCCGGAACTCACCAGGCCTGCTGGTCTCACCTGGTAACCTGTTCAGTATTCGTTAGGCGACACCGAACGTGCGACAA'
'ENSMUSG00000005583_probe_10_exon_R'	'TAATACGACTCACTATAGCGTCATCTGGTATGAATCTGATTCAAGAATATACAAGCCAAATCTCCTCCCCCTATGAATCTAGGAATCGACACCGAACGTGCGACAA'
'ENSMUSG00000005583_probe_11_exon_L'	'TAATACGACTCACTATAGCGTCATCAATAATCGTAAGCCAGATCTCCGCGTTCTTATCCCACCTGGCAGCTTCAGTATTCGTTAGGCGACACCGAACGTGCGACAA'
'ENSMUSG00000005583_probe_11_exon_R'	'TAATACGACTCACTATAGCGTCATCTGGTATGAATCTGATTGAACACGATGCCATCAGTGAATCAAAGGATAAATAACTCCCAGTCCGACACCGAACGTGCGACAA'
'ENSMUSG00000005583_probe_12_exon_L'	'TAATACGACTCACTATAGCGTCATCCTCAGTCATTGGCTACCCCGGTGGTTTCCGTAGCAACTCCTACTTTTCAGTATTCGTTAGGCGACACCGAACGTGCGACAA'
'ENSMUSG00000005583_probe_12_exon_R'	'TAATACGACTCACTATAGCGTCATCTGGTATGAATCTGATTCCAGGACAAGGAATGGGAGGATATCCATCAGCCATTTCAACAACACGACACCGAACGTGCGACAA'
'ENSMUSG00000005583_probe_13_exon_L'	'TAATACGACTCACTATAGCGTCATCATGGTACTGAGTACTCTCTGAGTAGCGCAGATCTGTCATCTCTGTTTCAGTATTCGTTAGGCGACACCGAACGTGCGACAA'
'ENSMUSG00000005583_probe_13_exon_R'	'TAATACGACTCACTATAGCGTCATCTGGTATGAATCTGATTGGCTTCAACACTGCCAGTGCGCTCCACCTCGGCTCTGTAACTGGCCGACACCGAACGTGCGACAA'
'ENSMUSG00000005583_probe_14_exon_L'	'TAATACGACTCACTATAGCGTCATCCAGCAGCACCTACATAACATGCCGCCATCTGCCCTCAGTCAGTTGTTCAGTATTCGTTAGGCGACACCGAACGTGCGACAA'
'ENSMUSG00000005583_probe_14_exon_R'	'TAATACGACTCACTATAGCGTCATCTGGTATGAATCTGATTAGCTTGCACTAGCACTCATTTATCTCAGAGTTCAAATCTCTCCCTCGACACCGAACGTGCGACAA'
'ENSMUSG00000005583_probe_15_exon_L'	'TAATACGACTCACTATAGCGTCATCCCTTCTACTCAAAGCCTCAGCATCAAGTCAGAACCTGTTTCTCCTTTCAGTATTCGTTAGGCGACACCGAACGTGCGACAA'
'ENSMUSG00000005583_probe_15_exon_R'	'TAATACGACTCACTATAGCGTCATCTGGTATGAATCTGATTTAGAGACCGTACCACCACCCCTTCGAGATACCCACAACACACCACCGACACCGAACGTGCGACAA'
'ENSMUSG00000005583_probe_16_exon_L'	'TAATACGACTCACTATAGCGTCATCTCCTGTTGACAGCTTGAGCAGCTGTAGCAGTTCCTACGATGGGAGTTCAGTATTCGTTAGGCGACACCGAACGTGCGACAA'
'ENSMUSG00000005583_probe_16_exon_R'	'TAATACGACTCACTATAGCGTCATCTGGTATGAATCTGATTACCGAGAGGATCACCGGAACGAATTCCACTCCCCCATTGGACTCACGACACCGAACGTGCGACAA'
'ENSMUSG00000005583_probe_17_exon_L'	'TAATACGACTCACTATAGCGTCATCCAGACCTTCGCCGGACGAAAGGGAAAGTCCTTCAGTCAAGCGCATTTCAGTATTCGTTAGGCGACACCGAACGTGCGACAA'
'ENSMUSG00000005583_probe_17_exon_R'	'TAATACGACTCACTATAGCGTCATCTGGTATGAATCTGATTGACTCTCTGAAGGATGGGCAACATGATCACATTATTACTTAATAGCGACACCGAACGTGCGACAA'
'ENSMUSG00000005583_probe_18_exon_L'	'TAATACGACTCACTATAGCGTCATCAAGTCAGGTACTCTGTTTTGTAAAAGTACTTTTAAATTGCCTCAGTTCAGTATTCGTTAGGCGACACCGAACGTGCGACAA'
'ENSMUSG00000005583_probe_18_exon_R'	'TAATACGACTCACTATAGCGTCATCTGGTATGAATCTGATTATACAGTATAAAGATAAACAGAAATGCTGAGATACGCTTAGCACTCGACACCGAACGTGCGACAA'
'ENSMUSG00000005583_probe_19_exon_L'	'TAATACGACTCACTATAGCGTCATCTACAAAATAGATTTTAAGGCTAACTTCTTTTCACTGTTGTGACCCTTCAGTATTCGTTAGGCGACACCGAACGTGCGACAA'
'ENSMUSG00000005583_probe_19_exon_R'	'TAATACGACTCACTATAGCGTCATCTGGTATGAATCTGATTTGCAAAATGTATGTTACAATAGATAGTGTCATGTTGCAGGTTCAACGACACCGAACGTGCGACAA'
'ENSMUSG00000005583_probe_20_exon_L'	'TAATACGACTCACTATAGCGTCATCTATTTACATGTAAATAGACAAAAGGAAACATTTGCCAAAAGCGGCTTCAGTATTCGTTAGGCGACACCGAACGTGCGACAA'
'ENSMUSG00000005583_probe_20_exon_R'	'TAATACGACTCACTATAGCGTCATCTGGTATGAATCTGATTATCTTTACTGAAAGAGAGAGCAGCTGTTATGCAACATATAGAAAACGACACCGAACGTGCGACAA'
'ENSMUSG00000005583_probe_21_exon_L'	'TAATACGACTCACTATAGCGTCATCGTATAGAGGTTTGGACAGACCCGGCAAGTGGTGACTACCGGTAATTTCAGTATTCGTTAGGCGACACCGAACGTGCGACAA'
'ENSMUSG00000005583_probe_21_exon_R'	'TAATACGACTCACTATAGCGTCATCTGGTATGAATCTGATTTAGGAACACGCCTGTCACCTAACATCCAAGCACGCTCACAAACCTCGACACCGAACGTGCGACAA'
'ENSMUSG00000005583_probe_22_exon_L'	'TAATACGACTCACTATAGCGTCATCCAGGCATATCATTGGCGTATGGCACTCATTCAAAAGGATCAGAAATTCAGTATTCGTTAGGCGACACCGAACGTGCGACAA'
'ENSMUSG00000005583_probe_22_exon_R'	'TAATACGACTCACTATAGCGTCATCTGGTATGAATCTGATTATTCAGAGAGGACCATACCTACCTTAAAAGAAAAGAGAAGAAAGGCGACACCGAACGTGCGACAA'
'ENSMUSG00000005583_probe_23_exon_L'	'TAATACGACTCACTATAGCGTCATCATTTTCATATAAAAGGTAAGAAAGAGTTTGCAAAGCATTTGTGGCTTCAGTATTCGTTAGGCGACACCGAACGTGCGACAA'
'ENSMUSG00000005583_probe_23_exon_R'	'TAATACGACTCACTATAGCGTCATCTGGTATGAATCTGATTTTTGTAGTTTACTTAAGCCAAAATGTGTTTTTCCCTCAATAGCTTCGACACCGAACGTGCGACAA'
'ENSMUSG00000005583_probe_24_exon_L'	'TAATACGACTCACTATAGCGTCATCGCTAATATTTTAAACAGTCCTGTAAAAACCCACCAAGGACTTTTTTTCAGTATTCGTTAGGCGACACCGAACGTGCGACAA'
'ENSMUSG00000005583_probe_24_exon_R'	'TAATACGACTCACTATAGCGTCATCTGGTATGAATCTGATTATAGAAAGCACTACCCTAAGCCATGAGGATCTCCATGCTTTGCTACGACACCGAACGTGCGACAA'
'ENSMUSG00000005583_probe_25_exon_L'	'TAATACGACTCACTATAGCGTCATCGGGGGTATATTTGTGCAGTTGCACATTTGAGTAACTATTTTCTTTTTCAGTATTCGTTAGGCGACACCGAACGTGCGACAA'
'ENSMUSG00000005583_probe_25_exon_R'	'TAATACGACTCACTATAGCGTCATCTGGTATGAATCTGATTGATTTCTTTTACTCTGCATACATTTTATAAGTTCAAGGTCAGCTGCGACACCGAACGTGCGACAA'
'ENSMUSG00000010175_probe_4_exon_L'	'TAATACGACTCACTATAGCGTCATCCGCGGTCCCGGGATTCTTGAGCTGTGCCCAGCTGACGAGCTTTTGTTCGATTGGTCTATTGCGACACCGAACGTGCGACAA'
'ENSMUSG00000010175_probe_4_exon_R'	'TAATACGACTCACTATAGCGTCATCTATCGTCGTCTAATTTGATGGCACAATAACTGTCCAGTGATGCCTGACCATGACAGCACAGCGACACCGAACGTGCGACAA'
'ENSMUSG00000010175_probe_5_exon_L'	'TAATACGACTCACTATAGCGTCATCTTTTTGCTAAGGCAAGGGCAACATTTTTCAGTGCCATGAATCCCCTTCGATTGGTCTATTGCGACACCGAACGTGCGACAA'
'ENSMUSG00000010175_probe_5_exon_R'	'TAATACGACTCACTATAGCGTCATCTATCGTCGTCTAATTTGGTTCAGAGCAGGATGTTGAATATTCTGTGGTGCAACACGCAGATCGACACCGAACGTGCGACAA'
'ENSMUSG00000010175_probe_6_exon_L'	'TAATACGACTCACTATAGCGTCATCTCGAACGTACTCCGCAAGCTGCTGAAGAGGGCGAACTCGTATGAATTCGATTGGTCTATTGCGACACCGAACGTGCGACAA'
'ENSMUSG00000010175_probe_6_exon_R'	'TAATACGACTCACTATAGCGTCATCTATCGTCGTCTAATTTTGCCATGATGCCTTTTCCAGGAGCAACTATAATTTCCCAGCTGTTCGACACCGAACGTGCGACAA'
'ENSMUSG00000010175_probe_7_exon_L'	'TAATACGACTCACTATAGCGTCATCAAAAATAACATGAACAAAAACGGTGGCACCGAGCCCAGTTTCCAATTCGATTGGTCTATTGCGACACCGAACGTGCGACAA'
'ENSMUSG00000010175_probe_7_exon_R'	'TAATACGACTCACTATAGCGTCATCTATCGTCGTCTAATTTCAGCGGACTCTCTAGCACAGGCTCCGAAGTACATCAGGAGGATATCGACACCGAACGTGCGACAA'
'ENSMUSG00000010175_probe_8_exon_L'	'TAATACGACTCACTATAGCGTCATCGCCTACTATGAGCCAGTTTGATGTGGATCGCTTATGTGATGAGCATTCGATTGGTCTATTGCGACACCGAACGTGCGACAA'
'ENSMUSG00000010175_probe_8_exon_R'	'TAATACGACTCACTATAGCGTCATCTATCGTCGTCTAATTTTGAGAGCAAAGCGCGCCCGGGTTGAGAATATCATTCGGGGTATGACGACACCGAACGTGCGACAA'
'ENSMUSG00000010175_probe_9_exon_L'	'TAATACGACTCACTATAGCGTCATCCATTCCCCCAGTGTGGCATTAAGGGGCAATGAAAACGAAAGAGAGTTCGATTGGTCTATTGCGACACCGAACGTGCGACAA'
'ENSMUSG00000010175_probe_9_exon_R'	'TAATACGACTCACTATAGCGTCATCTATCGTCGTCTAATTTGGCCCCGCAGTCTGTGAGTCCCCGAGAAAGTTACAGAGAAAACAACGACACCGAACGTGCGACAA'
'ENSMUSG00000010175_probe_10_exon_L'	'TAATACGACTCACTATAGCGTCATCCTGCAGGAGAAGTTCTACCAGGTCTATGACAGCACAGACTCCGAATTCGATTGGTCTATTGCGACACCGAACGTGCGACAA'
'ENSMUSG00000010175_probe_10_exon_R'	'TAATACGACTCACTATAGCGTCATCTATCGTCGTCTAATTTTGATGAAGATGGCGACCTGTCTGAAGACAGCATGCGCTCGGAGATCGACACCGAACGTGCGACAA'
'ENSMUSG00000010175_probe_11_exon_L'	'TAATACGACTCACTATAGCGTCATCAGCCAGAAGGCAAGCATCTGGCAGAGACCTTAAAACAGGAGCTGATTCGATTGGTCTATTGCGACACCGAACGTGCGACAA'
'ENSMUSG00000010175_probe_11_exon_R'	'TAATACGACTCACTATAGCGTCATCTATCGTCGTCTAATTTACGGCCATGTCGCAGGTTGTGGACACGGTGGTCAAAGTCTTCTCACGACACCGAACGTGCGACAA'
'ENSMUSG00000010175_probe_12_exon_L'	'TAATACGACTCACTATAGCGTCATCAACCCTCTCGCCAGGTTCCTCAGGTCTTCCCACCTCTCCAGATCCTTCGATTGGTCTATTGCGACACCGAACGTGCGACAA'
'ENSMUSG00000010175_probe_12_exon_R'	'TAATACGACTCACTATAGCGTCATCTATCGTCGTCTAATTTCAGGCCAGATTCGCAGTCAACGGGGAAAACCACAATTTCCACACGCGACACCGAACGTGCGACAA'
'ENSMUSG00000010175_probe_13_exon_L'	'TAATACGACTCACTATAGCGTCATCCTTCACCACCCCTAGCTTCCGCCATCCCTTTCCCCTGCCCTTGATTTCGATTGGTCTATTGCGACACCGAACGTGCGACAA'
'ENSMUSG00000010175_probe_13_exon_R'	'TAATACGACTCACTATAGCGTCATCTATCGTCGTCTAATTTCTTATCCATTTCAGAGTCCACTAGGTGCTCCCTCCGGCTCCTTCTCGACACCGAACGTGCGACAA'
'ENSMUSG00000010175_probe_14_exon_L'	'TAATACGACTCACTATAGCGTCATCGGGGAAGGACAGAGCCTCTCCTGAGTCCTTAGACTTGACTCGGGATTCGATTGGTCTATTGCGACACCGAACGTGCGACAA'
'ENSMUSG00000010175_probe_14_exon_R'	'TAATACGACTCACTATAGCGTCATCTATCGTCGTCTAATTTCAACAAGTCTGAGGACCAAGATGTCATCACACCATCTGAGCCACCCGACACCGAACGTGCGACAA'
'ENSMUSG00000010175_probe_15_exon_L'	'TAATACGACTCACTATAGCGTCATCCCCACCCAGCACCGCAGAAGGACTCTCTTTGTCACTCATAAAGTCTTCGATTGGTCTATTGCGACACCGAACGTGCGACAA'
'ENSMUSG00000010175_probe_15_exon_R'	'TAATACGACTCACTATAGCGTCATCTATCGTCGTCTAATTTAGTGTGGAGATCTTCAAGATATGTCCGACATCTCACCTTATTCAGCGACACCGAACGTGCGACAA'
'ENSMUSG00000010175_probe_16_exon_L'	'TAATACGACTCACTATAGCGTCATCAAGCGCAATGCAGGAAGGGCTATCACCCAATCACTTGAAAAAGGCTTCGATTGGTCTATTGCGACACCGAACGTGCGACAA'
'ENSMUSG00000010175_probe_16_exon_R'	'TAATACGACTCACTATAGCGTCATCTATCGTCGTCTAATTTAACTCATGTTCTTTTACACCCGCTACCCCAGCTCCAACATGCTGACGACACCGAACGTGCGACAA'
'ENSMUSG00000010175_probe_17_exon_L'	'TAATACGACTCACTATAGCGTCATCGACCTACTTCTCGGACGTGAAGTTCAACAGATGCATTACCTCGCATTCGATTGGTCTATTGCGACACCGAACGTGCGACAA'
'ENSMUSG00000010175_probe_17_exon_R'	'TAATACGACTCACTATAGCGTCATCTATCGTCGTCTAATTTTCATCAAGTGGTTCAGCAATTTCCGTGAGTTTTACTATATCCAGACGACACCGAACGTGCGACAA'
'ENSMUSG00000010175_probe_18_exon_L'	'TAATACGACTCACTATAGCGTCATCGCGTCAAGCCATCAATGATGGAGTCACCAGTACAGAAGAGCTCTCTTCGATTGGTCTATTGCGACACCGAACGTGCGACAA'
'ENSMUSG00000010175_probe_18_exon_R'	'TAATACGACTCACTATAGCGTCATCTATCGTCGTCTAATTTTCACCAGGGATTGTGAGCTATACCGAGCCCTCAACATGCACTACACGACACCGAACGTGCGACAA'
'ENSMUSG00000010175_probe_19_exon_L'	'TAATACGACTCACTATAGCGTCATCCAAAGCAAATGACTTTGAGGTTCCAGAGAGATTCCTGGAAGTTGCTTCGATTGGTCTATTGCGACACCGAACGTGCGACAA'
'ENSMUSG00000010175_probe_19_exon_R'	'TAATACGACTCACTATAGCGTCATCTATCGTCGTCTAATTTAGATCACGTTACGGGAGTTTTTCAATGCCATCATCGCGGGCAAAGCGACACCGAACGTGCGACAA'
'ENSMUSG00000010175_probe_20_exon_L'	'TAATACGACTCACTATAGCGTCATCTGTTGATCCTTCCTGGAAGAAGGCCATTTACAAGGTCATCTGCAATTCGATTGGTCTATTGCGACACCGAACGTGCGACAA'
'ENSMUSG00000010175_probe_20_exon_R'	'TAATACGACTCACTATAGCGTCATCTATCGTCGTCTAATTTTGGATAGTGAAGTTCCTGAGATTTTCAAATCCCCTAACTGCCTACCGACACCGAACGTGCGACAA'
'ENSMUSG00000010175_probe_21_exon_L'	'TAATACGACTCACTATAGCGTCATCAGAACTCCTTCACGAGTAGAGATTGCAACGCTCTTTTGAATGTATTTCGATTGGTCTATTGCGACACCGAACGTGCGACAA'
'ENSMUSG00000010175_probe_21_exon_R'	'TAATACGACTCACTATAGCGTCATCTATCGTCGTCTAATTTATAGAAGAATTCCCCCTTGGATGTCCAACTTCTCTGTGTCTAGATCGACACCGAACGTGCGACAA'
'ENSMUSG00000010175_probe_22_exon_L'	'TAATACGACTCACTATAGCGTCATCTTGGTTTTATATATTTGTGTGGGGGAGGCATGGATATGTTGTGATTTCGATTGGTCTATTGCGACACCGAACGTGCGACAA'
'ENSMUSG00000010175_probe_22_exon_R'	'TAATACGACTCACTATAGCGTCATCTATCGTCGTCTAATTTCAGCTGTTGGTTCCTGCTCATCTCTGGGTTCCTTTTCTTTTCCTTCGACACCGAACGTGCGACAA'
'ENSMUSG00000010175_probe_23_exon_L'	'TAATACGACTCACTATAGCGTCATCATCACAAGGGGATGGGATGGGCGTTTTCCTTTAGTTTACTTTTGCTTCGATTGGTCTATTGCGACACCGAACGTGCGACAA'
'ENSMUSG00000010175_probe_23_exon_R'	'TAATACGACTCACTATAGCGTCATCTATCGTCGTCTAATTTAAGGCCCTTAATATTTGGAGACTTAAGGTAGGGTTGGTTTTCAGGCGACACCGAACGTGCGACAA'
'ENSMUSG00000010175_probe_24_exon_L'	'TAATACGACTCACTATAGCGTCATCCCTGTGTAAAGTGCACGTGAGCTATGGAGTGAGCCAGTGACTGTGTTCGATTGGTCTATTGCGACACCGAACGTGCGACAA'
'ENSMUSG00000010175_probe_24_exon_R'	'TAATACGACTCACTATAGCGTCATCTATCGTCGTCTAATTTACAGCTCACATGCATACCCCATGCTGTGTCTCCTGTTTCTCTAGGCGACACCGAACGTGCGACAA'
'ENSMUSG00000010175_probe_25_exon_L'	'TAATACGACTCACTATAGCGTCATCTTAAGAAGTTCTGGAAGAACCCGAGGAAAACACTTCACACACTGGTTCGATTGGTCTATTGCGACACCGAACGTGCGACAA'
'ENSMUSG00000010175_probe_25_exon_R'	'TAATACGACTCACTATAGCGTCATCTATCGTCGTCTAATTTTACCTTGTTTGATTTGAGCCTGATAAGCAAGCTTTTCTTAAACATCGACACCGAACGTGCGACAA'
'ENSMUSG00000010175_probe_26_exon_L'	'TAATACGACTCACTATAGCGTCATCCCCTCGGCAGCTGGGTAGCTCACATCTCAAAAGTATCCTCAAAAGTTCGATTGGTCTATTGCGACACCGAACGTGCGACAA'
'ENSMUSG00000010175_probe_26_exon_R'	'TAATACGACTCACTATAGCGTCATCTATCGTCGTCTAATTTAGAGTTTTAGAAAGATTGTCACCAAGTCCTTTGTAAGAGAAATGGCGACACCGAACGTGCGACAA'
'ENSMUSG00000010175_probe_27_exon_L'	'TAATACGACTCACTATAGCGTCATCAAACCCCCAGACCCAAGTTTGTACAAAACCGACTCTCCTGAGACATTCGATTGGTCTATTGCGACACCGAACGTGCGACAA'
'ENSMUSG00000010175_probe_27_exon_R'	'TAATACGACTCACTATAGCGTCATCTATCGTCGTCTAATTTGCTGGGAACGCACGCAGGCCAACCTGCTGTCTCTGTGAACTTTAGCGACACCGAACGTGCGACAA'
'ENSMUSG00000010175_probe_28_exon_L'	'TAATACGACTCACTATAGCGTCATCCCGTGTGGACTTAGAGGAAACCCTGTGCTTTGTCACTAGTTGCTATTCGATTGGTCTATTGCGACACCGAACGTGCGACAA'
'ENSMUSG00000010175_probe_28_exon_R'	'TAATACGACTCACTATAGCGTCATCTATCGTCGTCTAATTTTACTTTGCTTCAGATATTAAAAGGCATGAACTTTCCAAATGTATCCGACACCGAACGTGCGACAA'
'ENSMUSG00000040929_probe_1_exon_L'	'TAATACGACTCACTATAGCGTCATCAGGAAACCTGTTTATCCGTGGTGCTATGGAAACTGTAAGAGAACTTTGAGGTTAGAGAAGCCGACACCGAACGTGCGACAA'
'ENSMUSG00000040929_probe_1_exon_R'	'TAATACGACTCACTATAGCGTCATCGATGAAGCCTATTATTTCTCTGATGTCTATCACCTACCCCCTCTGTCACCTCCAGCTGTCTCGACACCGAACGTGCGACAA'
'ENSMUSG00000040929_probe_2_exon_L'	'TAATACGACTCACTATAGCGTCATCAGAGATTTTTATCAGAGGAATGTAGACTGGAATCTGCAATGGTTCTTGAGGTTAGAGAAGCCGACACCGAACGTGCGACAA'
'ENSMUSG00000040929_probe_2_exon_R'	'TAATACGACTCACTATAGCGTCATCGATGAAGCCTATTATTAAAATCCCAAAGTGAGACCATCATGCAGACTTCAGAGACGGGTTCCGACACCGAACGTGCGACAA'
'ENSMUSG00000040929_probe_3_exon_L'	'TAATACGACTCACTATAGCGTCATCGACACAGGTTCGACAGTGACTCTGCAGACGTCTGTGGCTAGCCAATTGAGGTTAGAGAAGCCGACACCGAACGTGCGACAA'
'ENSMUSG00000040929_probe_3_exon_R'	'TAATACGACTCACTATAGCGTCATCGATGAAGCCTATTATTAGCAGTGCCTACACAGGTGGTACAGCAAGTGCCAGTGCAGCAGCACGACACCGAACGTGCGACAA'
'ENSMUSG00000040929_probe_4_exon_L'	'TAATACGACTCACTATAGCGTCATCGTGCAGCAGGTACAGACAGTTCAGCAGGTCCAACATGTCTACCCATTGAGGTTAGAGAAGCCGACACCGAACGTGCGACAA'
'ENSMUSG00000040929_probe_4_exon_R'	'TAATACGACTCACTATAGCGTCATCGATGAAGCCTATTATTTCAGGTGCAGTATGTGGAAGGAAGTGATACTGTCTATACCAATGGCGACACCGAACGTGCGACAA'
'ENSMUSG00000040929_probe_5_exon_L'	'TAATACGACTCACTATAGCGTCATCGCAATCCGAACAACAACTTATCCCTACACAGAAACACAGATGTACTTGAGGTTAGAGAAGCCGACACCGAACGTGCGACAA'
'ENSMUSG00000040929_probe_5_exon_R'	'TAATACGACTCACTATAGCGTCATCGATGAAGCCTATTATTCCAAAACACTGGAGGAAATTACTTTGATACTCAAGGAAGTTCTGCCGACACCGAACGTGCGACAA'
'ENSMUSG00000040929_probe_6_exon_L'	'TAATACGACTCACTATAGCGTCATCCAGGTGACAACTGTGGTGTCCTCCCACAGTATGGTGGGTACTGGTTTGAGGTTAGAGAAGCCGACACCGAACGTGCGACAA'
'ENSMUSG00000040929_probe_6_exon_R'	'TAATACGACTCACTATAGCGTCATCGATGAAGCCTATTATTGATTCAGATGGGCGTCACAGGAGGACAACTCATCAGCAGCTCGGGCGACACCGAACGTGCGACAA'
'ENSMUSG00000040929_probe_7_exon_L'	'TAATACGACTCACTATAGCGTCATCGGAACCTATTTGATCGGCAATTCAATGGAGAACTCTGGTCACTCATTGAGGTTAGAGAAGCCGACACCGAACGTGCGACAA'
'ENSMUSG00000040929_probe_7_exon_R'	'TAATACGACTCACTATAGCGTCATCGATGAAGCCTATTATTGACACACACAACTCGGGCCTCCCCAGCAACAATTGAAATGGCGATCGACACCGAACGTGCGACAA'
'ENSMUSG00000040929_probe_8_exon_L'	'TAATACGACTCACTATAGCGTCATCGAGACGCTGCAAAAGTCTGACGGTCTGTCCACTCACAGAAGCTCTTTGAGGTTAGAGAAGCCGACACCGAACGTGCGACAA'
'ENSMUSG00000040929_probe_8_exon_R'	'TAATACGACTCACTATAGCGTCATCGATGAAGCCTATTATTTCTCAACAGCCATCTGCAATGGCTGCTGGACAATTATGAGACAGCCGACACCGAACGTGCGACAA'
'ENSMUSG00000040929_probe_9_exon_L'	'TAATACGACTCACTATAGCGTCATCCCTGCCGAGGAGCACGCTGTACAACCACTACCTTCGACACTGCCATTGAGGTTAGAGAAGCCGACACCGAACGTGCGACAA'
'ENSMUSG00000040929_probe_9_exon_R'	'TAATACGACTCACTATAGCGTCATCGATGAAGCCTATTATTAGCACAAGCTGGACCCGGTCAATGCCGCCTCTTTCGGAAAACTAACGACACCGAACGTGCGACAA'
'ENSMUSG00000040929_probe_10_exon_L'	'TAATACGACTCACTATAGCGTCATCAAGGTCCATTTTTATGGGGCTACGAACTAGGAGATTAGGCACTAGTTGAGGTTAGAGAAGCCGACACCGAACGTGCGACAA'
'ENSMUSG00000040929_probe_10_exon_R'	'TAATACGACTCACTATAGCGTCATCGATGAAGCCTATTATTGAAACTCCAAATACCATTACTATGGGATTCGTGTGAAGCCAGATTCGACACCGAACGTGCGACAA'
'ENSMUSG00000040929_probe_11_exon_L'	'TAATACGACTCACTATAGCGTCATCTCCTCTTAACCGTCTACAAGAAGATATGCAGTACATGGCTATGAGTTGAGGTTAGAGAAGCCGACACCGAACGTGCGACAA'
'ENSMUSG00000040929_probe_11_exon_R'	'TAATACGACTCACTATAGCGTCATCGATGAAGCCTATTATTAGCAGCCCATGCAACAGAAGCAAAGGTACAAGCCTATGCAGAAAGCGACACCGAACGTGCGACAA'
'ENSMUSG00000040929_probe_12_exon_L'	'TAATACGACTCACTATAGCGTCATCGATGGGGTTGCAGATGGTTTCACAGGAAGTGGCCAACAGACAGGCTTGAGGTTAGAGAAGCCGACACCGAACGTGCGACAA'
'ENSMUSG00000040929_probe_12_exon_R'	'TAATACGACTCACTATAGCGTCATCGATGAAGCCTATTATTATCTGTTGAGCAAACTGTAATTGCCCAAAGTCAACATCATCAACACGACACCGAACGTGCGACAA'
'ENSMUSG00000040929_probe_13_exon_L'	'TAATACGACTCACTATAGCGTCATCTTTTTAGATGCATCTCGAGCACTTCCAGAGTTTGGAGAAGTTGAATTGAGGTTAGAGAAGCCGACACCGAACGTGCGACAA'
'ENSMUSG00000040929_probe_13_exon_R'	'TAATACGACTCACTATAGCGTCATCGATGAAGCCTATTATTCTCTTCTCTGCCAGATGGTACTACCTTTGAGGATATCAAGTCACTCGACACCGAACGTGCGACAA'
'ENSMUSG00000040929_probe_14_exon_L'	'TAATACGACTCACTATAGCGTCATCCAGAGTCTTTATCGAGAGCACTGTGAGGCAATACTGGACGTTGTTTTGAGGTTAGAGAAGCCGACACCGAACGTGCGACAA'
'ENSMUSG00000040929_probe_14_exon_R'	'TAATACGACTCACTATAGCGTCATCGATGAAGCCTATTATTGAATCTTCAGTTTAGCCTGATAGAAAAACTGTGGCAAACATTCTGCGACACCGAACGTGCGACAA'
'ENSMUSG00000040929_probe_15_exon_L'	'TAATACGACTCACTATAGCGTCATCCTATTCCCCATCTACTCCAGCCGACGGCACTACCATCACGGAATCTTGAGGTTAGAGAAGCCGACACCGAACGTGCGACAA'
'ENSMUSG00000040929_probe_15_exon_R'	'TAATACGACTCACTATAGCGTCATCGATGAAGCCTATTATTGCAATCTGAGTGAAATAGAAAGTCGACTTCCGAAAGCAAAGCTGACGACACCGAACGTGCGACAA'
'ENSMUSG00000040929_probe_16_exon_L'	'TAATACGACTCACTATAGCGTCATCAACTCTGTGCAAACATGAGTCTATCCTGAAATGGATGTGTAACTGTTGAGGTTAGAGAAGCCGACACCGAACGTGCGACAA'
'ENSMUSG00000040929_probe_16_exon_R'	'TAATACGACTCACTATAGCGTCATCGATGAAGCCTATTATTACCATGGGATGTACCAGGCTTTGGTGGAGATTCTCATCCCCGACGCGACACCGAACGTGCGACAA'
'ENSMUSG00000040929_probe_17_exon_L'	'TAATACGACTCACTATAGCGTCATCCCTTAGACCCATTCCTAGTGCCTTGACCCAAGCCATTCGAAATTTTTGAGGTTAGAGAAGCCGACACCGAACGTGCGACAA'
'ENSMUSG00000040929_probe_17_exon_R'	'TAATACGACTCACTATAGCGTCATCGATGAAGCCTATTATTCAAAAAGCCTAGAAGGTTGGCTTTCAAATGCCATGAACAATATTCCGACACCGAACGTGCGACAA'
'ENSMUSG00000040929_probe_18_exon_L'	'TAATACGACTCACTATAGCGTCATCACAGAGAATGATTCAAACCAAGGTTGCCGCTGTAAGTGCCTTTGCTTGAGGTTAGAGAAGCCGACACCGAACGTGCGACAA'
'ENSMUSG00000040929_probe_18_exon_R'	'TAATACGACTCACTATAGCGTCATCGATGAAGCCTATTATTAGACTCTGCGAAGATACACATCGCTCAATCACCTGGCCCAGGCAGCGACACCGAACGTGCGACAA'
'ENSMUSG00000040929_probe_19_exon_L'	'TAATACGACTCACTATAGCGTCATCTCAGAACACTTCCCAGATCAACCAGATGCTCAGTGACCTCAACCGTTGAGGTTAGAGAAGCCGACACCGAACGTGCGACAA'
'ENSMUSG00000040929_probe_19_exon_R'	'TAATACGACTCACTATAGCGTCATCGATGAAGCCTATTATTTTGACTTTGCCAATGTCCAGGAGCAGGCTTCCTGGGTGTGCCAGTCGACACCGAACGTGCGACAA'
'ENSMUSG00000040929_probe_20_exon_L'	'TAATACGACTCACTATAGCGTCATCCATGGTTCAGAGACTAGAAACAGACTTCAAGATGACCCTGCAGCATTGAGGTTAGAGAAGCCGACACCGAACGTGCGACAA'
'ENSMUSG00000040929_probe_20_exon_R'	'TAATACGACTCACTATAGCGTCATCGATGAAGCCTATTATTAGAGCACTCTGGAGCAGTGGGCTGCTTGGCTGGACAATGTGATGACGACACCGAACGTGCGACAA'
'ENSMUSG00000040929_probe_21_exon_L'	'TAATACGACTCACTATAGCGTCATCTATGAAGGAAGGCCCAGCTTCCCGAAGGCTGCTCGGCAGTTTCTGTTGAGGTTAGAGAAGCCGACACCGAACGTGCGACAA'
'ENSMUSG00000040929_probe_21_exon_R'	'TAATACGACTCACTATAGCGTCATCGATGAAGCCTATTATTCAAGTGGTCTTTCTACAGCTCCATGGTTATCCGGGACTTAACCTTCGACACCGAACGTGCGACAA'
'ENSMUSG00000040929_probe_22_exon_L'	'TAATACGACTCACTATAGCGTCATCGCTAGCTTTGGCTCCTTTCACCTGATCCGGCTGCTCTATGATGAGTTGAGGTTAGAGAAGCCGACACCGAACGTGCGACAA'
'ENSMUSG00000040929_probe_22_exon_R'	'TAATACGACTCACTATAGCGTCATCGATGAAGCCTATTATTCATGTTCTACTTAGTAGAGCATCGTGTTGCTCAAGTGACAGGAGACGACACCGAACGTGCGACAA'
'ENSMUSG00000040929_probe_23_exon_L'	'TAATACGACTCACTATAGCGTCATCACACCGATAGCAGTGATGGGTGAGTTTGGCGATTTAAATGCTGTATTGAGGTTAGAGAAGCCGACACCGAACGTGCGACAA'
'ENSMUSG00000040929_probe_23_exon_R'	'TAATACGACTCACTATAGCGTCATCGATGAAGCCTATTATTTCCCGGAAATCTGGATAAAGATGAAGGCAGCGAAGTCGAAAGTGACGACACCGAACGTGCGACAA'
'ENSMUSG00000040929_probe_24_exon_L'	'TAATACGACTCACTATAGCGTCATCCAGCGCCACAGGCAACACCTACACTGCAGTCTAACAGCAGGAAAGTTGAGGTTAGAGAAGCCGACACCGAACGTGCGACAA'
'ENSMUSG00000040929_probe_24_exon_R'	'TAATACGACTCACTATAGCGTCATCGATGAAGCCTATTATTGAGTTTTCCAGCTTACTCTAACCCCATTGATACTGGGCTTAAGCTCGACACCGAACGTGCGACAA'
'ENSMUSG00000040929_probe_25_exon_L'	'TAATACGACTCACTATAGCGTCATCAAATTTTAACAAGCCTGAAGGTTGACTGTTGTCAAAAGTCTATCTTTGAGGTTAGAGAAGCCGACACCGAACGTGCGACAA'
'ENSMUSG00000040929_probe_25_exon_R'	'TAATACGACTCACTATAGCGTCATCGATGAAGCCTATTATTGCTGAACATTACCTTTTTGGAGTTGTGAAATGGAATGGGTGTATGCGACACCGAACGTGCGACAA'
'ENSMUSG00000037852_probe_1_exon_L'	'TAATACGACTCACTATAGCGTCATCTTGAGCGGTGGAAGGTGAGGCGAGAGGAGGCTGGTGCTGAGCTCGTTTAACTTACGCTGTGCGACACCGAACGTGCGACAA'
'ENSMUSG00000037852_probe_1_exon_R'	'TAATACGACTCACTATAGCGTCATCCGGTGAATCCTTAGTTAACTCCACCCGGGCCCGGGCAGACAAAAGAGGCCGGCAGTGCAGCCGACACCGAACGTGCGACAA'
'ENSMUSG00000037852_probe_2_exon_L'	'TAATACGACTCACTATAGCGTCATCGCACCGCCATCAGCAGAATCTACACAGTGGGGCGCAGCTTCGAGGTTTAACTTACGCTGTGCGACACCGAACGTGCGACAA'
'ENSMUSG00000037852_probe_2_exon_R'	'TAATACGACTCACTATAGCGTCATCCGGTGAATCCTTAGTTCGGGAGCTCCTGGTCATCGAGCTGTCTGACAACCCCGGGGTCCATCGACACCGAACGTGCGACAA'
'ENSMUSG00000037852_probe_3_exon_L'	'TAATACGACTCACTATAGCGTCATCAGCCGGGTGAACCTGAATTTAAATACATTGGGAACATGCATGGTATTTAACTTACGCTGTGCGACACCGAACGTGCGACAA'
'ENSMUSG00000037852_probe_3_exon_R'	'TAATACGACTCACTATAGCGTCATCCGGTGAATCCTTAGTTGAGGCGGTTGGACGGGAACTGCTTATTTTCTTGGCCCAGTACCTGCGACACCGAACGTGCGACAA'
'ENSMUSG00000037852_probe_4_exon_L'	'TAATACGACTCACTATAGCGTCATCAACGAGTACCAGAAAGGCAATGAGACAATTGTCAACCTGATCCACTTTAACTTACGCTGTGCGACACCGAACGTGCGACAA'
'ENSMUSG00000037852_probe_4_exon_R'	'TAATACGACTCACTATAGCGTCATCCGGTGAATCCTTAGTTCACCCGAATTCATATCATGCCCTCCTTGAACCCCGACGGCTTTGACGACACCGAACGTGCGACAA'
'ENSMUSG00000037852_probe_5_exon_L'	'TAATACGACTCACTATAGCGTCATCCCGCAGCAACGCCCAGGGAATAGATCTGAACCGTAACTTCCCAGATTTAACTTACGCTGTGCGACACCGAACGTGCGACAA'
'ENSMUSG00000037852_probe_5_exon_R'	'TAATACGACTCACTATAGCGTCATCCGGTGAATCCTTAGTTTGGACAGGATCGTGTATGTTAATGAGAAAGAAGGCGGTCCTAACACGACACCGAACGTGCGACAA'
'ENSMUSG00000037852_probe_6_exon_L'	'TAATACGACTCACTATAGCGTCATCTCACCTGCTGAAGAATCTGAAGAAAATTGTGGACCAAAATTCAAATTTAACTTACGCTGTGCGACACCGAACGTGCGACAA'
'ENSMUSG00000037852_probe_6_exon_R'	'TAATACGACTCACTATAGCGTCATCCGGTGAATCCTTAGTTTTGCCCCCGAGACCAAGGCTGTCATTCACTGGATCATGGACATTCCGACACCGAACGTGCGACAA'
'ENSMUSG00000037852_probe_7_exon_L'	'TAATACGACTCACTATAGCGTCATCATTTGTGCTTTCTGCCAATCTGCACGGAGGAGACCTTGTGGCTAATTTAACTTACGCTGTGCGACACCGAACGTGCGACAA'
'ENSMUSG00000037852_probe_7_exon_R'	'TAATACGACTCACTATAGCGTCATCCGGTGAATCCTTAGTTACCCATATGATGAGACACGGAGCGGTACTGCTCACGAATACAGTTCGACACCGAACGTGCGACAA'
'ENSMUSG00000037852_probe_8_exon_L'	'TAATACGACTCACTATAGCGTCATCTGGCTCGCGCGTACTCTTCTTTCAACCCAGTCATGTCTGACCCCATTTAACTTACGCTGTGCGACACCGAACGTGCGACAA'
'ENSMUSG00000037852_probe_8_exon_R'	'TAATACGACTCACTATAGCGTCATCCGGTGAATCCTTAGTTCGACCTCCCTGTCGCAAGAATGACGATGACAGCAGCTTTGTAGATCGACACCGAACGTGCGACAA'
'ENSMUSG00000037852_probe_9_exon_L'	'TAATACGACTCACTATAGCGTCATCCGTCCCCGGTGGAATGCAAGACTTCAATTACCTGAGCAGCAACTGTTTAACTTACGCTGTGCGACACCGAACGTGCGACAA'
'ENSMUSG00000037852_probe_9_exon_R'	'TAATACGACTCACTATAGCGTCATCCGGTGAATCCTTAGTTTCGAGATCACTGTGGAGCTTAGCTGTGAGAAGTTCCCACCGGAAGCGACACCGAACGTGCGACAA'
'ENSMUSG00000037852_probe_10_exon_L'	'TAATACGACTCACTATAGCGTCATCCTCAAAAGCTACTGGGAAGATAACAAAAACTCCCTCATCAGCTACTTTAACTTACGCTGTGCGACACCGAACGTGCGACAA'
'ENSMUSG00000037852_probe_10_exon_R'	'TAATACGACTCACTATAGCGTCATCCGGTGAATCCTTAGTTGGAGCAGATACACCGAGGTGTTAAAGGGTTTGTCCGTGACCTTCACGACACCGAACGTGCGACAA'
'ENSMUSG00000037852_probe_11_exon_L'	'TAATACGACTCACTATAGCGTCATCAACGCAACCATCTCTGTGGACGGGATAGACCATGATGTCACCTCGTTTAACTTACGCTGTGCGACACCGAACGTGCGACAA'
'ENSMUSG00000037852_probe_11_exon_R'	'TAATACGACTCACTATAGCGTCATCCGGTGAATCCTTAGTTTAAGGATGGGGATTACTGGCGATTGCTTGCTCCTGGAAACTATAACGACACCGAACGTGCGACAA'
'ENSMUSG00000037852_probe_12_exon_L'	'TAATACGACTCACTATAGCGTCATCCTTACAGCCTCCGCTCCTGGCTACCTGGCAATCACAAAGAAAGTGTTTAACTTACGCTGTGCGACACCGAACGTGCGACAA'
'ENSMUSG00000037852_probe_12_exon_R'	'TAATACGACTCACTATAGCGTCATCCGGTGAATCCTTAGTTAGTTCCTTTTAGCCCTGCTGTTGGGGTGGACTTTGAGCTTGAGTCCGACACCGAACGTGCGACAA'
'ENSMUSG00000037852_probe_13_exon_L'	'TAATACGACTCACTATAGCGTCATCGAATTGATGGAGTGGTGGAAAATGATGTCAGAAACTTTGAATTTTTTTAACTTACGCTGTGCGACACCGAACGTGCGACAA'
'ENSMUSG00000037852_probe_13_exon_R'	'TAATACGACTCACTATAGCGTCATCCGGTGAATCCTTAGTTAGAAAGGCTTCTAACTAATTGCTTTAATCTATCTATAGACTGTAGCGACACCGAACGTGCGACAA'
'ENSMUSG00000037852_probe_14_exon_L'	'TAATACGACTCACTATAGCGTCATCGTTAGTAATCACGTAAATACACCCGGACAGAAATATAATGTCTGGTTTAACTTACGCTGTGCGACACCGAACGTGCGACAA'
'ENSMUSG00000037852_probe_14_exon_R'	'TAATACGACTCACTATAGCGTCATCCGGTGAATCCTTAGTTCTACTTCATTCTTACATCAACATTCACTTTAAAATCTATCGAAGCCGACACCGAACGTGCGACAA'
'ENSMUSG00000037852_probe_15_exon_L'	'TAATACGACTCACTATAGCGTCATCCTTTTAACGTAATGGGTGACAATGTCACATGACAGATGCCATGAATTTAACTTACGCTGTGCGACACCGAACGTGCGACAA'
'ENSMUSG00000037852_probe_15_exon_R'	'TAATACGACTCACTATAGCGTCATCCGGTGAATCCTTAGTTAGTCAACCGATATAGCTTGGATCTGTGAACCCTGTACTGCGAGAACGACACCGAACGTGCGACAA'
'ENSMUSG00000037852_probe_16_exon_L'	'TAATACGACTCACTATAGCGTCATCCACATAGTTCCATATAAGTTGTCCTTAGTCTCTTGTGCTGATTCATTTAACTTACGCTGTGCGACACCGAACGTGCGACAA'
'ENSMUSG00000037852_probe_16_exon_R'	'TAATACGACTCACTATAGCGTCATCCGGTGAATCCTTAGTTGTATAAGCATGATCCTGGTAATGCACTTTGGATGGGAAGAAAATGCGACACCGAACGTGCGACAA'
'ENSMUSG00000030772_probe_1_exon_L'	'TAATACGACTCACTATAGCGTCATCGCACACAGTGCCTCTCCAGCTGCTCTGTGGCAGCCCAGCTACCGGTTGGATTCAACCTTAGCGACACCGAACGTGCGACAA'
'ENSMUSG00000030772_probe_1_exon_R'	'TAATACGACTCACTATAGCGTCATCGGTAATCGGAACATTTGTGACCAGATCCAGCTTGCAGCTCAGCTTTGTTCATTCGAATTGGCGACACCGAACGTGCGACAA'
'ENSMUSG00000030772_probe_2_exon_L'	'TAATACGACTCACTATAGCGTCATCAAACATGCAGCGGCTCGGGGGTATTTTGCTGTGTACACTGCTGGCTTGGATTCAACCTTAGCGACACCGAACGTGCGACAA'
'ENSMUSG00000030772_probe_2_exon_R'	'TAATACGACTCACTATAGCGTCATCGGTAATCGGAACATTTCGGCGGTCCCCACTGCTCCTGCTCCTTCCCCGACGGTCACTTGGACGACACCGAACGTGCGACAA'
'ENSMUSG00000030772_probe_3_exon_L'	'TAATACGACTCACTATAGCGTCATCTACCCTCAGGAGGAAGCTACGCTCAATGAGATGTTTCGAGAGGTGTTGGATTCAACCTTAGCGACACCGAACGTGCGACAA'
'ENSMUSG00000030772_probe_3_exon_R'	'TAATACGACTCACTATAGCGTCATCGGTAATCGGAACATTTGGAGCTGATGGAAGACACTCAGCACAAACTGCGCAGTGCCGTGGACGACACCGAACGTGCGACAA'
'ENSMUSG00000030772_probe_4_exon_L'	'TAATACGACTCACTATAGCGTCATCAGATGGAGGCGGAAGAAGCAGCTGCTAAAACGTCCTCTGAGGTGATTGGATTCAACCTTAGCGACACCGAACGTGCGACAA'
'ENSMUSG00000030772_probe_4_exon_R'	'TAATACGACTCACTATAGCGTCATCGGTAATCGGAACATTTCTGGCAAGCTTACCTCCCAACTATCACAATGAGACCAGCACGGAGCGACACCGAACGTGCGACAA'
'ENSMUSG00000030772_probe_5_exon_L'	'TAATACGACTCACTATAGCGTCATCCCAGGGTGGGAAATAACACAGTCCATGTGCACCAGGAAGTTCACATTGGATTCAACCTTAGCGACACCGAACGTGCGACAA'
'ENSMUSG00000030772_probe_5_exon_R'	'TAATACGACTCACTATAGCGTCATCGGTAATCGGAACATTTATAACCAACAACCAGAGTGGACAGGTGGTCTTTTCTGAGACAGTCCGACACCGAACGTGCGACAA'
'ENSMUSG00000030772_probe_6_exon_L'	'TAATACGACTCACTATAGCGTCATCTGTAGGGGATGAAGAAGGCAAGAGGAGCCATGAATGTATCATTGATTGGATTCAACCTTAGCGACACCGAACGTGCGACAA'
'ENSMUSG00000030772_probe_6_exon_R'	'TAATACGACTCACTATAGCGTCATCGGTAATCGGAACATTTAAGACTGTGGGCCCACCAGGTACTGCCAGTTCTCCAGCTTCAAGTCGACACCGAACGTGCGACAA'
'ENSMUSG00000030772_probe_7_exon_L'	'TAATACGACTCACTATAGCGTCATCCCCTGTGGAGTCACTAGGCGGAGAGGAGGAGATTTAGGCCCAGACTTGGATTCAACCTTAGCGACACCGAACGTGCGACAA'
'ENSMUSG00000030772_probe_7_exon_R'	'TAATACGACTCACTATAGCGTCATCGGTAATCGGAACATTTAGCTGAGTCACTGGTAGATGTGCAATAGAAATGGCTAATTTATTTCGACACCGAACGTGCGACAA'
'ENSMUSG00000030772_probe_8_exon_L'	'TAATACGACTCACTATAGCGTCATCATGGCCGCAGCTCCTTCCCAGTAGCTTTTCCTCTGGCTTGACAAGTTGGATTCAACCTTAGCGACACCGAACGTGCGACAA'
'ENSMUSG00000030772_probe_8_exon_R'	'TAATACGACTCACTATAGCGTCATCGGTAATCGGAACATTTACAGTGCAGTACATTTCTTCCAGCCGCCCTGCTTCTCTGACTTGGCGACACCGAACGTGCGACAA'
'ENSMUSG00000030772_probe_9_exon_L'	'TAATACGACTCACTATAGCGTCATCCGGTGAGTCGTCCCTCGCTGTTGCTAGAAACGCTGTCTTGTTCTTTTGGATTCAACCTTAGCGACACCGAACGTGCGACAA'
'ENSMUSG00000030772_probe_9_exon_R'	'TAATACGACTCACTATAGCGTCATCGGTAATCGGAACATTTTGGATGGAAGATTTGTTTGAAGGGAGAGGATGGGAAGGGGTGAAGCGACACCGAACGTGCGACAA'
'ENSMUSG00000030772_probe_10_exon_L'	'TAATACGACTCACTATAGCGTCATCAAAATGTAACCTTTGCTTTTGTCTTGCGCCGCTCCCATGGGCTGATTGGATTCAACCTTAGCGACACCGAACGTGCGACAA'
'ENSMUSG00000030772_probe_10_exon_R'	'TAATACGACTCACTATAGCGTCATCGGTAATCGGAACATTTCAGTGGCTACACAAGAGCTATGCTGCTCTGTGGCCTCCCACATATCGACACCGAACGTGCGACAA'
'ENSMUSG00000030772_probe_11_exon_L'	'TAATACGACTCACTATAGCGTCATCTGTGTTTCAGCTCCTACCTCACTGTCAGCACAGCCCTTCATAGCCTTGGATTCAACCTTAGCGACACCGAACGTGCGACAA'
'ENSMUSG00000030772_probe_11_exon_R'	'TAATACGACTCACTATAGCGTCATCGGTAATCGGAACATTTGCCCCCTCTTGCTCACCACAGCCTAGGAGGGGACCAGAGGGGACTCGACACCGAACGTGCGACAA'
'ENSMUSG00000030772_probe_12_exon_L'	'TAATACGACTCACTATAGCGTCATCGAGCCCCATGCTCTCTCTCTCAACCCCATACCAGCCTCTGTGCCATTGGATTCAACCTTAGCGACACCGAACGTGCGACAA'
'ENSMUSG00000030772_probe_12_exon_R'	'TAATACGACTCACTATAGCGTCATCGGTAATCGGAACATTTGACAGTCCTTCCAAATGGAGGGAGTGAAATCCTTTGGTTTTATTACGACACCGAACGTGCGACAA'
'ENSMUSG00000030772_probe_13_exon_L'	'TAATACGACTCACTATAGCGTCATCCCACTAAGGTCAGGCTGACTTGCATGTCCCTCTAACGTTCGTAGCTTGGATTCAACCTTAGCGACACCGAACGTGCGACAA'
'ENSMUSG00000030772_probe_13_exon_R'	'TAATACGACTCACTATAGCGTCATCGGTAATCGGAACATTTTGTGGTGGACACTGTCTTCCACCGACTGCTTCAATACCTCTGAAACGACACCGAACGTGCGACAA'
'ENSMUSG00000030772_probe_14_exon_L'	'TAATACGACTCACTATAGCGTCATCCCAGTGCTCGGAGTGCAGTTCGTGTAAATTAATTTGCAGGAAGTATTGGATTCAACCTTAGCGACACCGAACGTGCGACAA'
'ENSMUSG00000030772_probe_14_exon_R'	'TAATACGACTCACTATAGCGTCATCGGTAATCGGAACATTTCTTGGCTAATTGTAGGGCTAGGATTGTGAATGAAATTTGCAAAGTCGACACCGAACGTGCGACAA'
'ENSMUSG00000030772_probe_15_exon_L'	'TAATACGACTCACTATAGCGTCATCCTTAGCAACAATGGAAAGCCTTTCTCAGTCACACCGAGAAGTCACTTGGATTCAACCTTAGCGACACCGAACGTGCGACAA'
'ENSMUSG00000030772_probe_15_exon_R'	'TAATACGACTCACTATAGCGTCATCGGTAATCGGAACATTTCCAAGCCAGGTTGTGTAGAGTACAGCTGTGACATACAGACAGAAGCGACACCGAACGTGCGACAA'
'ENSMUSG00000030772_probe_16_exon_L'	'TAATACGACTCACTATAGCGTCATCCTGGATGTCAGGCCTCAGATGACGGTTTCAGGTGCCAGGAACTATTTGGATTCAACCTTAGCGACACCGAACGTGCGACAA'
'ENSMUSG00000030772_probe_16_exon_R'	'TAATACGACTCACTATAGCGTCATCGGTAATCGGAACATTTCCATTCTGTATCTATCCAGAGTTATTAAAATTGAAAGTTGCACACCGACACCGAACGTGCGACAA'
'ENSMUSG00000030772_probe_17_exon_L'	'TAATACGACTCACTATAGCGTCATCTTCTCCTGAGTTTTAAATTATATGTATACACAAACATGTGGCCCTTTGGATTCAACCTTAGCGACACCGAACGTGCGACAA'
'ENSMUSG00000030772_probe_17_exon_R'	'TAATACGACTCACTATAGCGTCATCGGTAATCGGAACATTTAAGATCATGCACAAACCACTACTCTTTGCTAATTCTTGGACTTTTCGACACCGAACGTGCGACAA'
'ENSMUSG00000030772_probe_18_exon_L'	'TAATACGACTCACTATAGCGTCATCAAAAATTCCATAGAAGCAGATTTTCCAGGCATCTGCAGTTTCCCTTTGGATTCAACCTTAGCGACACCGAACGTGCGACAA'
'ENSMUSG00000030772_probe_18_exon_R'	'TAATACGACTCACTATAGCGTCATCGGTAATCGGAACATTTTTTAGAATCGGAATTCGTTGGAACTCTCATCCTTGTCTGGATGGGCGACACCGAACGTGCGACAA'
'ENSMUSG00000030772_probe_19_exon_L'	'TAATACGACTCACTATAGCGTCATCATTAGCTTTAACAGAGAAACTACTTCACCCTCTCCTGAAAGAACATTGGATTCAACCTTAGCGACACCGAACGTGCGACAA'
'ENSMUSG00000030772_probe_19_exon_R'	'TAATACGACTCACTATAGCGTCATCGGTAATCGGAACATTTTGGAATATATGAGTCTTCTCTTGGAGGCTCTTTCCACTCAAATGCCGACACCGAACGTGCGACAA'
'ENSMUSG00000030772_probe_20_exon_L'	'TAATACGACTCACTATAGCGTCATCTGCTAGCATTGATACTGTAACAAAACGGCTGAAGCAATGAACTTATTGGATTCAACCTTAGCGACACCGAACGTGCGACAA'
'ENSMUSG00000030772_probe_20_exon_R'	'TAATACGACTCACTATAGCGTCATCGGTAATCGGAACATTTTATTTAAAAAGTTAGGTTAATTGGGTTCACCATTTCAGGTTTCAGCGACACCGAACGTGCGACAA'
'ENSMUSG00000030772_probe_21_exon_L'	'TAATACGACTCACTATAGCGTCATCGGGGGAAGGGAGTGCCCTGGACATCACCTTAAAGGTGGAGACTTCTTGGATTCAACCTTAGCGACACCGAACGTGCGACAA'
'ENSMUSG00000030772_probe_21_exon_R'	'TAATACGACTCACTATAGCGTCATCGGTAATCGGAACATTTCAGCTTTGGTTTTAGTTACTCTTCTGGGTGCTACAATCAAACGCCCGACACCGAACGTGCGACAA'
'ENSMUSG00000030772_probe_22_exon_L'	'TAATACGACTCACTATAGCGTCATCCAAGGTTGCTTCCTGCAGTGTGGAGGATCAGGAAGCAAAGAAAGATTGGATTCAACCTTAGCGACACCGAACGTGCGACAA'
'ENSMUSG00000030772_probe_22_exon_R'	'TAATACGACTCACTATAGCGTCATCGGTAATCGGAACATTTAATGCAAGACTCAGCTTTCTCTCTTTCCCTGATTATTTATTCTGGCGACACCGAACGTGCGACAA'
'ENSMUSG00000030772_probe_23_exon_L'	'TAATACGACTCACTATAGCGTCATCGGTGCCGACCGCAGTAAGAGTGAGTGTCCTTTCCTTAGAACCCTCTTGGATTCAACCTTAGCGACACCGAACGTGCGACAA'
'ENSMUSG00000030772_probe_23_exon_R'	'TAATACGACTCACTATAGCGTCATCGGTAATCGGAACATTTAAAACTCTTGGCCTCATAGAAATGTGCAGAGGTGTGTCACCTAAACGACACCGAACGTGCGACAA'
'ENSMUSG00000057614_probe_1_exon_L'	'TAATACGACTCACTATAGCGTCATCGATTCGCGGGCGCGGATCGCGGAGTGTCGCCGGCAGGGACGGCCGTTTTATGAGGTAGGTCCGACACCGAACGTGCGACAA'
'ENSMUSG00000057614_probe_1_exon_R'	'TAATACGACTCACTATAGCGTCATCTTGGTAGAAGGATGTTCGAGGCGGCAGCGTGCGGACTAGCAGACCTCGCCTCCAGCTTGCGCGACACCGAACGTGCGACAA'
'ENSMUSG00000057614_probe_2_exon_L'	'TAATACGACTCACTATAGCGTCATCGGAATCTGGAAAGAGTACCATTGTGAAGCAGATGAAGATTATCCATTTTATGAGGTAGGTCCGACACCGAACGTGCGACAA'
'ENSMUSG00000057614_probe_2_exon_R'	'TAATACGACTCACTATAGCGTCATCTTGGTAGAAGGATGTTAAGCCGGCTACTCGGAAGAGGAGTGTAAGCAGTACAAGGCAGTGGCGACACCGAACGTGCGACAA'
'ENSMUSG00000057614_probe_3_exon_L'	'TAATACGACTCACTATAGCGTCATCAACTTTTCGTGCTTGCTGGGGCTGCAGAAGAAGGCTTTATGACTGTTTTATGAGGTAGGTCCGACACCGAACGTGCGACAA'
'ENSMUSG00000057614_probe_3_exon_R'	'TAATACGACTCACTATAGCGTCATCTTGGTAGAAGGATGTTGAGCTCGCCGGTGTCATAAAGAGACTGTGGAAAGACAGTGGTGTGCGACACCGAACGTGCGACAA'
'ENSMUSG00000057614_probe_4_exon_L'	'TAATACGACTCACTATAGCGTCATCAAGCCTGCTTCAACAGATCCCGGGAGTACCAGCTGAACGATTCGGTTTTATGAGGTAGGTCCGACACCGAACGTGCGACAA'
'ENSMUSG00000057614_probe_4_exon_R'	'TAATACGACTCACTATAGCGTCATCTTGGTAGAAGGATGTTGCGTACTATCTGAATGACTTGGACAGAATAGCACAGCCAAATTACCGACACCGAACGTGCGACAA'
'ENSMUSG00000057614_probe_5_exon_L'	'TAATACGACTCACTATAGCGTCATCTCAGAACCAGAGTGAAGACCACAGGGATTGTGGAAACCCACTTTATTTTATGAGGTAGGTCCGACACCGAACGTGCGACAA'
'ENSMUSG00000057614_probe_5_exon_R'	'TAATACGACTCACTATAGCGTCATCTTGGTAGAAGGATGTTTTCAAAGATCTTCATTTTAAAATGTTTGACGTGGGAGGTCAGAGGCGACACCGAACGTGCGACAA'
'ENSMUSG00000057614_probe_6_exon_L'	'TAATACGACTCACTATAGCGTCATCCGCCATCATCTTCTGTGTGGCCCTGAGTGACTATGACCTGGTTCTTTTTATGAGGTAGGTCCGACACCGAACGTGCGACAA'
'ENSMUSG00000057614_probe_6_exon_R'	'TAATACGACTCACTATAGCGTCATCTTGGTAGAAGGATGTTCTGAAGATGAAGAAATGAACCGTATGCACGAGAGCATGAAGCTGTCGACACCGAACGTGCGACAA'
'ENSMUSG00000057614_probe_7_exon_L'	'TAATACGACTCACTATAGCGTCATCGAGCCCCCTCACGATATGCTACCCAGAATATGCAGGCTCAAACACTTTTATGAGGTAGGTCCGACACCGAACGTGCGACAA'
'ENSMUSG00000057614_probe_7_exon_R'	'TAATACGACTCACTATAGCGTCATCTTGGTAGAAGGATGTTATGAAGAAGCGGCCGCGTATATTCAGTGTCAGTTTGAAGACCTCACGACACCGAACGTGCGACAA'
'ENSMUSG00000057614_probe_8_exon_L'	'TAATACGACTCACTATAGCGTCATCTAAAAGGAAGGACACAAAGGAAATTTACACCCACTTCACGTGCGCTTTTATGAGGTAGGTCCGACACCGAACGTGCGACAA'
'ENSMUSG00000057614_probe_8_exon_R'	'TAATACGACTCACTATAGCGTCATCTTGGTAGAAGGATGTTCAGATACGAAGAACGTGCAGTTCGTGTTCGATGCTGTAACAGACGCGACACCGAACGTGCGACAA'
'ENSMUSG00000057614_probe_9_exon_L'	'TAATACGACTCACTATAGCGTCATCACAGATGAGTACTTATATATGGATCTCTCTAGACTAGAGTGTCCCTTTTATGAGGTAGGTCCGACACCGAACGTGCGACAA'
'ENSMUSG00000057614_probe_9_exon_R'	'TAATACGACTCACTATAGCGTCATCTTGGTAGAAGGATGTTCAACTCAGAATGTAGTGTACAGCAAATGCATCCTGGACCTGACCACGACACCGAACGTGCGACAA'
'ENSMUSG00000057614_probe_10_exon_L'	'TAATACGACTCACTATAGCGTCATCAGTTCTGACCAAAGTTGTTCTGTATTGTATCTTTATCTGAACGTATTTTATGAGGTAGGTCCGACACCGAACGTGCGACAA'
'ENSMUSG00000057614_probe_10_exon_R'	'TAATACGACTCACTATAGCGTCATCTTGGTAGAAGGATGTTAGAAGGACCTGTCTTGAAGGAGAAAGATGGCCCTGGGGTGTGGGACGACACCGAACGTGCGACAA'
'ENSMUSG00000057614_probe_11_exon_L'	'TAATACGACTCACTATAGCGTCATCGGAGGAGTGATGTTGAAGCTGGTCTCTAGTGTACTGATGATTTCTTTTTATGAGGTAGGTCCGACACCGAACGTGCGACAA'
'ENSMUSG00000057614_probe_11_exon_R'	'TAATACGACTCACTATAGCGTCATCTTGGTAGAAGGATGTTGTAGGTGTAAATATGCAGATGTAAGATGTACTCATAACTTTTGATCGACACCGAACGTGCGACAA'
'ENSMUSG00000057614_probe_12_exon_L'	'TAATACGACTCACTATAGCGTCATCATATTAAGTACCTTGTATGGAATGACAGATTGGTTCTTTGTCTGGTTTTATGAGGTAGGTCCGACACCGAACGTGCGACAA'
'ENSMUSG00000057614_probe_12_exon_R'	'TAATACGACTCACTATAGCGTCATCTTGGTAGAAGGATGTTGTTTTAATCAGCTTTATTTATGTTCCTGCCCCTAAATTTTAGGTACGACACCGAACGTGCGACAA'
'ENSMUSG00000057614_probe_13_exon_L'	'TAATACGACTCACTATAGCGTCATCTGCCCTTACCCTGAATCTATGTTTACTTGTATTCGTAAAATGTTATTTTATGAGGTAGGTCCGACACCGAACGTGCGACAA'
'ENSMUSG00000057614_probe_13_exon_R'	'TAATACGACTCACTATAGCGTCATCTTGGTAGAAGGATGTTTGTACAAACATTGCACAGACTATTTTAATAACATGATTTGTCCTCCGACACCGAACGTGCGACAA'
'ENSMUSG00000057614_probe_14_exon_L'	'TAATACGACTCACTATAGCGTCATCAACGTTTACGTGTTTCCTGAGGATGTTCTTACAGAGGTTGGATGCTTTTATGAGGTAGGTCCGACACCGAACGTGCGACAA'
'ENSMUSG00000057614_probe_14_exon_R'	'TAATACGACTCACTATAGCGTCATCTTGGTAGAAGGATGTTCTGCCTTTGGATCAATTATTTAAGCATTGAGTGCATTAGAATTTACGACACCGAACGTGCGACAA'
'ENSMUSG00000057614_probe_15_exon_L'	'TAATACGACTCACTATAGCGTCATCTTTTTCAGGACACAGGATCTTAGACTTAAAAGTCCTTCACTTTTATTTTATGAGGTAGGTCCGACACCGAACGTGCGACAA'
'ENSMUSG00000057614_probe_15_exon_R'	'TAATACGACTCACTATAGCGTCATCTTGGTAGAAGGATGTTTCCACAACTTTGTTTCAATTTGGTCTTAGTATCTGGATAGAATTTCGACACCGAACGTGCGACAA'
'ENSMUSG00000057614_probe_16_exon_L'	'TAATACGACTCACTATAGCGTCATCAGATAAGTGAGTGTATGTGGGCTTAAATAGATGTTACAATACAGCTTTTATGAGGTAGGTCCGACACCGAACGTGCGACAA'
'ENSMUSG00000057614_probe_16_exon_R'	'TAATACGACTCACTATAGCGTCATCTTGGTAGAAGGATGTTCATACTGAACTTTGTTCGTGCCATTGAAACAAAATCATTTACAATCGACACCGAACGTGCGACAA'
'ENSMUSG00000057614_probe_17_exon_L'	'TAATACGACTCACTATAGCGTCATCCTCGCCTTCCCAGCTCCTTCTCCTTTTGAACTCATCCTGCAACATTTTTATGAGGTAGGTCCGACACCGAACGTGCGACAA'
'ENSMUSG00000057614_probe_17_exon_R'	'TAATACGACTCACTATAGCGTCATCTTGGTAGAAGGATGTTACTCTGTCCACGAGCTTTGCTGGTGCATAGTTGCTCACTTGAGTTCGACACCGAACGTGCGACAA'
'ENSMUSG00000057614_probe_18_exon_L'	'TAATACGACTCACTATAGCGTCATCTGTTGCCAGTTCCCCAGAGTCTCCCTGTTGAAGTTTGTGTATATGTTTTATGAGGTAGGTCCGACACCGAACGTGCGACAA'
'ENSMUSG00000057614_probe_18_exon_R'	'TAATACGACTCACTATAGCGTCATCTTGGTAGAAGGATGTTAGCGTGTGGAGAACTGTAAACTACATTCACACCTGTTTACTTTGACGACACCGAACGTGCGACAA'
'ENSMUSG00000057614_probe_19_exon_L'	'TAATACGACTCACTATAGCGTCATCTTTCCTTCTTTGTAATGTAAAGAAATTCAGCGTTACCAAATTCCTTTTTATGAGGTAGGTCCGACACCGAACGTGCGACAA'
'ENSMUSG00000057614_probe_19_exon_R'	'TAATACGACTCACTATAGCGTCATCTTGGTAGAAGGATGTTAGTGTGAGTTTAGATTATTTTATGTGCCTTTCATGAAAGATCCATCGACACCGAACGTGCGACAA'
'ENSMUSG00000057614_probe_20_exon_L'	'TAATACGACTCACTATAGCGTCATCGAAGACCTGTCAGACCCACATTGCGAAGCTATGTATGAAATTCAATTTTATGAGGTAGGTCCGACACCGAACGTGCGACAA'
'ENSMUSG00000057614_probe_20_exon_R'	'TAATACGACTCACTATAGCGTCATCTTGGTAGAAGGATGTTATACTCTGGATAAATTTGAATGGTGAAAAGTAGTGTTTAAAAGCCCGACACCGAACGTGCGACAA'
'ENSMUSG00000037984_probe_1_exon_L'	'TAATACGACTCACTATAGCGTCATCAGTCTAACCTCCTGTGTTGATGCATGAATGCTGGTACCCACTTACTTCTACGCTTACAACGCGACACCGAACGTGCGACAA'
'ENSMUSG00000037984_probe_1_exon_R'	'TAATACGACTCACTATAGCGTCATCTCACCTATCACTCCTTGGATGCCAGATGATCAGTGCAGAATGAAGGTCCCAAGAGAGGATCCGACACCGAACGTGCGACAA'
'ENSMUSG00000037984_probe_2_exon_L'	'TAATACGACTCACTATAGCGTCATCCATGGCTCTCTCTGCCCTGTGACGTCACTAGCAGATGGCATGGGTTTCTACGCTTACAACGCGACACCGAACGTGCGACAA'
'ENSMUSG00000037984_probe_2_exon_R'	'TAATACGACTCACTATAGCGTCATCTCACCTATCACTCCTTCAGCTCTGGCAGTTGGCATCAATGTCACTTTTTAGAGATCAATGACGACACCGAACGTGCGACAA'
'ENSMUSG00000037984_probe_3_exon_L'	'TAATACGACTCACTATAGCGTCATCATAGTGCAGATACACACAGATCTAGAGGCTCCAGGAGACGATGCGTTCTACGCTTACAACGCGACACCGAACGTGCGACAA'
'ENSMUSG00000037984_probe_3_exon_R'	'TAATACGACTCACTATAGCGTCATCTCACCTATCACTCCTTACTCAGCCTGAAAAGATTTGGAAGATCCAAAATGAAAACTGATTACGACACCGAACGTGCGACAA'
'ENSMUSG00000037984_probe_4_exon_L'	'TAATACGACTCACTATAGCGTCATCAACCTAAGGTAAATTAAGGTTAAAGAACCATGTTAACACTACCGTTTCTACGCTTACAACGCGACACCGAACGTGCGACAA'
'ENSMUSG00000037984_probe_4_exon_R'	'TAATACGACTCACTATAGCGTCATCTCACCTATCACTCCTTGACGAGTCTGTCGTAATGCCCGAATCCCAGATGTGCAGAAAGTTTCGACACCGAACGTGCGACAA'
'ENSMUSG00000037984_probe_5_exon_L'	'TAATACGACTCACTATAGCGTCATCCTAGACAATGTGAGGACCAGAAACAAATTAAGAAACCAGAGAGCTTTCTACGCTTACAACGCGACACCGAACGTGCGACAA'
'ENSMUSG00000037984_probe_5_exon_R'	'TAATACGACTCACTATAGCGTCATCTCACCTATCACTCCTTCCAAAACAAGTTGTCCTTCGAGGAAAGAGCATTAAAAGGGCCCCTCGACACCGAACGTGCGACAA'
'ENSMUSG00000037984_probe_6_exon_L'	'TAATACGACTCACTATAGCGTCATCAAAAAGACCACCAAACTACGACTGGAAAGGGTCAAGTTCAGGAGATTCTACGCTTACAACGCGACACCGAACGTGCGACAA'
'ENSMUSG00000037984_probe_6_exon_R'	'TAATACGACTCACTATAGCGTCATCTCACCTATCACTCCTTGGAAGCTAATGCGCGCGAGAGGAACCGGATGCACGGCCTCAATGACGACACCGAACGTGCGACAA'
'ENSMUSG00000037984_probe_7_exon_L'	'TAATACGACTCACTATAGCGTCATCGCTCTGGACAATTTGCGAAAAGTGGTCCCCTGTTACTCTAAAACCTTCTACGCTTACAACGCGACACCGAACGTGCGACAA'
'ENSMUSG00000037984_probe_7_exon_R'	'TAATACGACTCACTATAGCGTCATCTCACCTATCACTCCTTAAAACTGTCCAAAATAGAAACTTTACGACTGGCCAAAAATTACATCGACACCGAACGTGCGACAA'
'ENSMUSG00000037984_probe_8_exon_L'	'TAATACGACTCACTATAGCGTCATCTGGGCACTTTCTGAAATTCTGAGGATTGGCAAGAGACCGGATCTGTTCTACGCTTACAACGCGACACCGAACGTGCGACAA'
'ENSMUSG00000037984_probe_8_exon_R'	'TAATACGACTCACTATAGCGTCATCTCACCTATCACTCCTTCACGTTCGTCCAAAACTTATGCAAAGGTCTTTCCCAGCCAACTACCGACACCGAACGTGCGACAA'
'ENSMUSG00000037984_probe_9_exon_L'	'TAATACGACTCACTATAGCGTCATCCTTGGTGGCAGGCTGCTTACAGCTCAACGCCAGAAGTTTCCTGATTTCTACGCTTACAACGCGACACCGAACGTGCGACAA'
'ENSMUSG00000037984_probe_9_exon_R'	'TAATACGACTCACTATAGCGTCATCTCACCTATCACTCCTTGTCAGGGTGGGGAGGCTGCCCACCACACAAGGTCACCCTACTCCACGACACCGAACGTGCGACAA'
'ENSMUSG00000037984_probe_10_exon_L'	'TAATACGACTCACTATAGCGTCATCTTCTACCCACCCTACCACAGCCCTGAGCTGGCCACTCCCCCAGGGTTCTACGCTTACAACGCGACACCGAACGTGCGACAA'
'ENSMUSG00000037984_probe_10_exon_R'	'TAATACGACTCACTATAGCGTCATCTCACCTATCACTCCTTTGGGACTCTTGATAATTCCAAGTCCATGAAACCCTACAATTACTGCGACACCGAACGTGCGACAA'
'ENSMUSG00000037984_probe_11_exon_L'	'TAATACGACTCACTATAGCGTCATCAGTGCATATGAATCCTTCTATGAAAGTACCTCCCCTGAGTGTGCCTTCTACGCTTACAACGCGACACCGAACGTGCGACAA'
'ENSMUSG00000037984_probe_11_exon_R'	'TAATACGACTCACTATAGCGTCATCTCACCTATCACTCCTTCCCTCAGTTTGAAGGTCCCTTAAGTCCTCCCCCAATTAACTATAACGACACCGAACGTGCGACAA'
'ENSMUSG00000037984_probe_12_exon_L'	'TAATACGACTCACTATAGCGTCATCGGGATATTTTCCCTGAAGCAAGAAGAAACCTTGGACTATGGCAAATTCTACGCTTACAACGCGACACCGAACGTGCGACAA'
'ENSMUSG00000037984_probe_12_exon_R'	'TAATACGACTCACTATAGCGTCATCTCACCTATCACTCCTTTTACAATTATGGCATGCATTACTGTGCAGTGCCACCCAGGGGTCCCGACACCGAACGTGCGACAA'
'ENSMUSG00000037984_probe_13_exon_L'	'TAATACGACTCACTATAGCGTCATCGGTGCCATGTTCAGGTTGCCCACCGACAGCCACTTCCCTTACGACTTCTACGCTTACAACGCGACACCGAACGTGCGACAA'
'ENSMUSG00000037984_probe_13_exon_R'	'TAATACGACTCACTATAGCGTCATCTCACCTATCACTCCTTACATCTGCGCAGCCAATCTCTCACTATGCAAGATGAATTAAATGCCGACACCGAACGTGCGACAA'
'ENSMUSG00000037984_probe_14_exon_L'	'TAATACGACTCACTATAGCGTCATCTAATTAATGAGGAAAATGAAAATAAACAGTGGTCATTCACCTCCCTTCTACGCTTACAACGCGACACCGAACGTGCGACAA'
'ENSMUSG00000037984_probe_14_exon_R'	'TAATACGACTCACTATAGCGTCATCTCACCTATCACTCCTTTCTAATTAAGGCAAAGCAGATGCTTGTGGGCTGCGTAATTGGCACCGACACCGAACGTGCGACAA'
'ENSMUSG00000037984_probe_15_exon_L'	'TAATACGACTCACTATAGCGTCATCACTCTATCTAAGGTGTTTACTAGTTTCTGAAGTGTGTCTCAAAGATTCTACGCTTACAACGCGACACCGAACGTGCGACAA'
'ENSMUSG00000037984_probe_15_exon_R'	'TAATACGACTCACTATAGCGTCATCTCACCTATCACTCCTTGTGACCATTTTCTATGTCATAATAAATCCCTTTTCGTATGAGAACCGACACCGAACGTGCGACAA'
'ENSMUSG00000037984_probe_17_exon_L'	'TAATACGACTCACTATAGCGTCATCTCAAATTCACTTAATTTGTTTGAACAAGGTGTCTAAGATGTTGCTTTCTACGCTTACAACGCGACACCGAACGTGCGACAA'
'ENSMUSG00000037984_probe_17_exon_R'	'TAATACGACTCACTATAGCGTCATCTCACCTATCACTCCTTATAAAGACATGCACACAGCATACTTCAATGTCTATTTCAGTTGTACGACACCGAACGTGCGACAA'
'ENSMUSG00000037984_probe_18_exon_L'	'TAATACGACTCACTATAGCGTCATCAAAATATTAAGAGCTAACCATGAAATTAAAAGGTGCATTTGGGGATTCTACGCTTACAACGCGACACCGAACGTGCGACAA'
'ENSMUSG00000037984_probe_18_exon_R'	'TAATACGACTCACTATAGCGTCATCTCACCTATCACTCCTTCACAACGGTATCAAAAGCTATGCAATTTTCTGTTTATTAGGGACACGACACCGAACGTGCGACAA'
'ENSMUSG00000078816_probe_1_exon_L'	'TAATACGACTCACTATAGCGTCATCACATTTCAGCAGGTGCTGAGAGCGAAGCTCCCGCCGCCGCCCGTGTTTGTGCTCTTATCAGCGACACCGAACGTGCGACAA'
'ENSMUSG00000078816_probe_1_exon_R'	'TAATACGACTCACTATAGCGTCATCCCGTGATAGACTCTTTTGCGGCTCCTTGATGCCCCAGCCTTCAGCTCTGACCCCACCCGCTCGACACCGAACGTGCGACAA'
'ENSMUSG00000078816_probe_2_exon_L'	'TAATACGACTCACTATAGCGTCATCGTTAGGTGCCTTGCCCCTGTCCTTCCTATCTCAGAGTCTGCGGAGTTTGTGCTCTTATCAGCGACACCGAACGTGCGACAA'
'ENSMUSG00000078816_probe_2_exon_R'	'TAATACGACTCACTATAGCGTCATCCCGTGATAGACTCTTTCTCCTACCGCCGTCCACCTGTTTCCTCGGAAAAAGGGCCAGCTCGCGACACCGAACGTGCGACAA'
'ENSMUSG00000078816_probe_3_exon_L'	'TAATACGACTCACTATAGCGTCATCACCCCTGTTTTGCAGAAAGGGGGCGCTGAGGCAGAAGGTGGTCCATTTGTGCTCTTATCAGCGACACCGAACGTGCGACAA'
'ENSMUSG00000078816_probe_3_exon_R'	'TAATACGACTCACTATAGCGTCATCCCGTGATAGACTCTTTAGGTGAAGAGCCACAAGTTCACCGCTCGTTTCTTCAAGCAGCCAACGACACCGAACGTGCGACAA'
'ENSMUSG00000078816_probe_4_exon_L'	'TAATACGACTCACTATAGCGTCATCTTCTGCAGTCACTGTACCGACTTCATCTGGGGCATTGGAAAGCAGTTTGTGCTCTTATCAGCGACACCGAACGTGCGACAA'
'ENSMUSG00000078816_probe_4_exon_R'	'TAATACGACTCACTATAGCGTCATCCCGTGATAGACTCTTTCCTGCAATGTCAAGTCTGTAGCTTTGTGGTTCACCGCCGATGCCACGACACCGAACGTGCGACAA'
'ENSMUSG00000078816_probe_5_exon_L'	'TAATACGACTCACTATAGCGTCATCCCAGACGGACGACCCTCGCAACAAGCACAAGTTCCGTCTGCACAGTTTGTGCTCTTATCAGCGACACCGAACGTGCGACAA'
'ENSMUSG00000078816_probe_5_exon_R'	'TAATACGACTCACTATAGCGTCATCCCGTGATAGACTCTTTACAGCAGTCCCACCTTCTGCGACCACTGTGGCTCCCTCCTTTACGCGACACCGAACGTGCGACAA'
'ENSMUSG00000078816_probe_6_exon_L'	'TAATACGACTCACTATAGCGTCATCTGGAAATCCGGGCTCCTACGTCGGATGAGATCCATATTACTGTTGTTTGTGCTCTTATCAGCGACACCGAACGTGCGACAA'
'ENSMUSG00000078816_probe_6_exon_R'	'TAATACGACTCACTATAGCGTCATCCCGTGATAGACTCTTTGAGGCCCGGAACCTCATTCCTATGGACCCCAATGGCCTGTCTGATCGACACCGAACGTGCGACAA'
'ENSMUSG00000078816_probe_7_exon_L'	'TAATACGACTCACTATAGCGTCATCCCTACGTGAAACTGAAGCTGATCCCGGACCCTCGGAACCTGACAATTTGTGCTCTTATCAGCGACACCGAACGTGCGACAA'
'ENSMUSG00000078816_probe_7_exon_R'	'TAATACGACTCACTATAGCGTCATCCCGTGATAGACTCTTTCAGAAGACAAAGACCGTGAAAGCCACACTGAATCCCGTGTGGAACCGACACCGAACGTGCGACAA'
'ENSMUSG00000078816_probe_8_exon_L'	'TAATACGACTCACTATAGCGTCATCGGAGGTGTGGGATTGGGATAGGACATCCCGAAATGACTTCATGGGTTTGTGCTCTTATCAGCGACACCGAACGTGCGACAA'
'ENSMUSG00000078816_probe_8_exon_R'	'TAATACGACTCACTATAGCGTCATCCCGTGATAGACTCTTTCCATGTCCTTTGGTGTCTCAGAGCTACTCAAGGCCCCTGTGGATGCGACACCGAACGTGCGACAA'
'ENSMUSG00000078816_probe_9_exon_L'	'TAATACGACTCACTATAGCGTCATCACAAGTTACTGAACCAGGAGGAGGGCGAATATTACAATGTACCGGTTTGTGCTCTTATCAGCGACACCGAACGTGCGACAA'
'ENSMUSG00000078816_probe_9_exon_R'	'TAATACGACTCACTATAGCGTCATCCCGTGATAGACTCTTTGCCGATGCTGACAACTGCAGCCTCCTCCAGAAGTTTGAGGCCTGCCGACACCGAACGTGCGACAA'
'ENSMUSG00000078816_probe_10_exon_L'	'TAATACGACTCACTATAGCGTCATCTTCCTCATGGTTCTAGGGAAAGGCAGTTTTGGGAAGGTAATGCTGTTTGTGCTCTTATCAGCGACACCGAACGTGCGACAA'
'ENSMUSG00000078816_probe_10_exon_R'	'TAATACGACTCACTATAGCGTCATCCCGTGATAGACTCTTTAGAGCGCAGAGGCTCCGACGAACTCTATGCCATCAAGATACTGAACGACACCGAACGTGCGACAA'
'ENSMUSG00000078816_probe_11_exon_L'	'TAATACGACTCACTATAGCGTCATCCCACACTTTCTCACGCAGCTTCACTCCACCTTTCAGACTCCGGACTTTGTGCTCTTATCAGCGACACCGAACGTGCGACAA'
'ENSMUSG00000078816_probe_11_exon_R'	'TAATACGACTCACTATAGCGTCATCCCGTGATAGACTCTTTCCTGTATTTTGTGATGGAGTATGTCACTGGGGGCGATTTAATGTACGACACCGAACGTGCGACAA'
'ENSMUSG00000078816_probe_12_exon_L'	'TAATACGACTCACTATAGCGTCATCCACATCCAGCAACTGGGCAAGTTTAAGGAGCCTCATGCAGCATTCTTTGTGCTCTTATCAGCGACACCGAACGTGCGACAA'
'ENSMUSG00000078816_probe_12_exon_R'	'TAATACGACTCACTATAGCGTCATCCCGTGATAGACTCTTTCGCTGCGGAAATCGCCATAGGCCTCTTCTTCCTTCACAACCAGGGCGACACCGAACGTGCGACAA'
'ENSMUSG00000078816_probe_13_exon_L'	'TAATACGACTCACTATAGCGTCATCATCATCTACAGGGACCTCAAGTTGGATAATGTGATGCTGGATGCTTTTGTGCTCTTATCAGCGACACCGAACGTGCGACAA'
'ENSMUSG00000078816_probe_13_exon_R'	'TAATACGACTCACTATAGCGTCATCCCGTGATAGACTCTTTAGGACACATCAAGATCACAGACTTTGGCATGTGTAAAGAGAATGTCGACACCGAACGTGCGACAA'
'ENSMUSG00000078816_probe_14_exon_L'	'TAATACGACTCACTATAGCGTCATCACCCGCACCTTCTGTGGCACCCCAGACTACATAGCACCTGAGATCTTTGTGCTCTTATCAGCGACACCGAACGTGCGACAA'
'ENSMUSG00000078816_probe_14_exon_R'	'TAATACGACTCACTATAGCGTCATCCCGTGATAGACTCTTTTGCCTATCAGCCCTACGGGAAGTCTGTCGACTGGTGGTCTTTTGGCGACACCGAACGTGCGACAA'
'ENSMUSG00000078816_probe_15_exon_L'	'TAATACGACTCACTATAGCGTCATCGTCCTGCTGTATGAGATGTTGGCAGGACAGCCACCCTTTGATGGGTTTGTGCTCTTATCAGCGACACCGAACGTGCGACAA'
'ENSMUSG00000078816_probe_15_exon_R'	'TAATACGACTCACTATAGCGTCATCCCGTGATAGACTCTTTAGATGAGGAAGAGTTGTTTCAAGCCATCATGGAACAAACTGTCACCGACACCGAACGTGCGACAA'
'ENSMUSG00000078816_probe_16_exon_L'	'TAATACGACTCACTATAGCGTCATCGAACCCACCATCCGGGCTCATGGCTTTTTCCGTTGGATCGATTGGTTTGTGCTCTTATCAGCGACACCGAACGTGCGACAA'
'ENSMUSG00000078816_probe_16_exon_R'	'TAATACGACTCACTATAGCGTCATCCCGTGATAGACTCTTTGAGGTTGGAGAGACTGGAAATTGCACCTCCTTTCAGACCACGTCCCGACACCGAACGTGCGACAA'
'ENSMUSG00000078816_probe_17_exon_L'	'TAATACGACTCACTATAGCGTCATCGTGCCTGTCATGTAATCTCATCTGCTGCCGCTAGGTGTCCCCAGTTTTGTGCTCTTATCAGCGACACCGAACGTGCGACAA'
'ENSMUSG00000078816_probe_17_exon_R'	'TAATACGACTCACTATAGCGTCATCCCGTGATAGACTCTTTTCCCTCCGCCAAGCCGGCTGTAACACCCATCTACCCTCTCTAGTCCGACACCGAACGTGCGACAA'
'ENSMUSG00000078816_probe_18_exon_L'	'TAATACGACTCACTATAGCGTCATCATTCTAGGTCTCTTAACCCACCTAGCCTTCTGGCCTCTTTCACGCTTTGTGCTCTTATCAGCGACACCGAACGTGCGACAA'
'ENSMUSG00000078816_probe_18_exon_R'	'TAATACGACTCACTATAGCGTCATCCCGTGATAGACTCTTTCCCAACGAGTTCTAGACGCTGTTTCCCAGCATTGCTGGCATTTTACGACACCGAACGTGCGACAA'
'ENSMUSG00000078816_probe_19_exon_L'	'TAATACGACTCACTATAGCGTCATCACTCAAAGAGTCTCTAGAGCCTTTCTGTGTTCTAGATTCCGTTGTTTTGTGCTCTTATCAGCGACACCGAACGTGCGACAA'
'ENSMUSG00000078816_probe_19_exon_R'	'TAATACGACTCACTATAGCGTCATCCCGTGATAGACTCTTTTGAGCCCTGATTTTCCCCACCCCCAACATCTGGATACTGTTCCAACGACACCGAACGTGCGACAA'
'ENSMUSG00000078816_probe_20_exon_L'	'TAATACGACTCACTATAGCGTCATCTCTTCCCAGAAACCCCACTTGGTAGTTTATGCCTTCTCTCTCCCTTTTGTGCTCTTATCAGCGACACCGAACGTGCGACAA'
'ENSMUSG00000078816_probe_20_exon_R'	'TAATACGACTCACTATAGCGTCATCCCGTGATAGACTCTTTACCATTCTGGGGAAAATAGTCTCATGAGATTGCCTGCTCCAGACTCGACACCGAACGTGCGACAA'
'ENSMUSG00000021700_probe_1_exon_L'	'TAATACGACTCACTATAGCGTCATCGGTGCTGATGTTGGAGCGGGCTACAGAGCCCCACGCGTGCGGAGTTTGAATGCCTTATCACCGACACCGAACGTGCGACAA'
'ENSMUSG00000021700_probe_1_exon_R'	'TAATACGACTCACTATAGCGTCATCCTGAACCGTGTAATTTTGCGGGGAGCGCGCAGGCTGTGCACGCTTGACCAGGCTCCCGGACCGACACCGAACGTGCGACAA'
'ENSMUSG00000021700_probe_2_exon_L'	'TAATACGACTCACTATAGCGTCATCAGAAAGGACATTTGCCTACAATGAGACACGAGGCGCCCATGCAGATTGAATGCCTTATCACCGACACCGAACGTGCGACAA'
'ENSMUSG00000021700_probe_2_exon_R'	'TAATACGACTCACTATAGCGTCATCCTGAACCGTGTAATTTGCCTCTGCACAAGATGCCAGGTTTGGTCAGAAAGACTCTTCTGACCGACACCGAACGTGCGACAA'
'ENSMUSG00000021700_probe_3_exon_L'	'TAATACGACTCACTATAGCGTCATCAGAACTTCGACTACATGTTCAAGTTGCTGATCATTGGCAATAGCATTGAATGCCTTATCACCGACACCGAACGTGCGACAA'
'ENSMUSG00000021700_probe_3_exon_R'	'TAATACGACTCACTATAGCGTCATCCTGAACCGTGTAATTTGTGGGCAAAACATCTTTCCTGTTCCGTTATGCCGACGATTCCTTTCGACACCGAACGTGCGACAA'
'ENSMUSG00000021700_probe_4_exon_L'	'TAATACGACTCACTATAGCGTCATCCATCTGCATTCGTCAGCACGGTTGGCATCGATTTCAAAGTAAAAATTGAATGCCTTATCACCGACACCGAACGTGCGACAA'
'ENSMUSG00000021700_probe_4_exon_R'	'TAATACGACTCACTATAGCGTCATCCTGAACCGTGTAATTTGTATTCAAAAATGAGAAGAGAATCAAGCTTCAGATTTGGGACACACGACACCGAACGTGCGACAA'
'ENSMUSG00000021700_probe_5_exon_L'	'TAATACGACTCACTATAGCGTCATCAGGAAAGATACAGGACCATCACCACAGCCTACTATCGAGGGGCCATTGAATGCCTTATCACCGACACCGAACGTGCGACAA'
'ENSMUSG00000021700_probe_5_exon_R'	'TAATACGACTCACTATAGCGTCATCCTGAACCGTGTAATTTGGCTTCATTTTAATGTATGACATCACAAATGAAGAATCCTTCAACCGACACCGAACGTGCGACAA'
'ENSMUSG00000021700_probe_6_exon_L'	'TAATACGACTCACTATAGCGTCATCCTGTACAAGATTGGTCAACTCAGATCAAAACATACTCTTGGGATATTGAATGCCTTATCACCGACACCGAACGTGCGACAA'
'ENSMUSG00000021700_probe_6_exon_R'	'TAATACGACTCACTATAGCGTCATCCTGAACCGTGTAATTTGCCCAGGTTATCCTGGCTGGAAACAAATGTGACATGGAAGATGAGCGACACCGAACGTGCGACAA'
'ENSMUSG00000021700_probe_7_exon_L'	'TAATACGACTCACTATAGCGTCATCTTTTTGAAACCAGCGCCAAGGATAACATCAACGTGAAGCAAACCTTTGAATGCCTTATCACCGACACCGAACGTGCGACAA'
'ENSMUSG00000021700_probe_7_exon_R'	'TAATACGACTCACTATAGCGTCATCCTGAACCGTGTAATTTGAGCGCCTCGTAGATATCATTTGTGACAAAATGTCAGAGAGCTTGCGACACCGAACGTGCGACAA'
'ENSMUSG00000021700_probe_8_exon_L'	'TAATACGACTCACTATAGCGTCATCCTCCAAGGGGCTCCAGAGCAGCCAAGAAGCAGCATTGATAAATGGTTGAATGCCTTATCACCGACACCGAACGTGCGACAA'
'ENSMUSG00000021700_probe_8_exon_R'	'TAATACGACTCACTATAGCGTCATCCTGAACCGTGTAATTTTATTAGCCTTCGATTATACTGCCTAATAATTATTTGAAGGAAGTCCGACACCGAACGTGCGACAA'
'ENSMUSG00000021700_probe_9_exon_L'	'TAATACGACTCACTATAGCGTCATCTTGATGGCAGTGGCCCATATATGCATTCAAACCGTGAGCAATTTCTTGAATGCCTTATCACCGACACCGAACGTGCGACAA'
'ENSMUSG00000021700_probe_9_exon_R'	'TAATACGACTCACTATAGCGTCATCCTGAACCGTGTAATTTGTGTTAATATGTGGCAAACTTGCTCTTATATTTGTAAGGATCATTCGACACCGAACGTGCGACAA'
'ENSMUSG00000021700_probe_10_exon_L'	'TAATACGACTCACTATAGCGTCATCGGGGTGCAACCTTTTTCTCAATTAAGCTATTGCAGAAACTACAGATTGAATGCCTTATCACCGACACCGAACGTGCGACAA'
'ENSMUSG00000021700_probe_10_exon_R'	'TAATACGACTCACTATAGCGTCATCCTGAACCGTGTAATTTATAATTTTACTGCAAATAACTTTCATGCCACGGATTCATATCATGCGACACCGAACGTGCGACAA'
'ENSMUSG00000021700_probe_12_exon_L'	'TAATACGACTCACTATAGCGTCATCGTTTTGCCTTTGTCTAAAAAGAAAGTGGGACTTTTGCTCTTGATTTTGAATGCCTTATCACCGACACCGAACGTGCGACAA'
'ENSMUSG00000021700_probe_12_exon_R'	'TAATACGACTCACTATAGCGTCATCCTGAACCGTGTAATTTAGACCCCATCACAGGTCTGGGCAGTGTACCAGTAGGAAATGTATACGACACCGAACGTGCGACAA'
'ENSMUSG00000021700_probe_13_exon_L'	'TAATACGACTCACTATAGCGTCATCATTGCACTTTTGTTAATAATATCAGAAGGGTGTGTTGACTTTGAATTGAATGCCTTATCACCGACACCGAACGTGCGACAA'
'ENSMUSG00000021700_probe_13_exon_R'	'TAATACGACTCACTATAGCGTCATCCTGAACCGTGTAATTTACATTGAGGGATTGGGTACAGGGTCATTCAGGAGGCTGAGGCAGGCGACACCGAACGTGCGACAA'
'ENSMUSG00000021700_probe_14_exon_L'	'TAATACGACTCACTATAGCGTCATCAGATAATGAGTTAAAGTAGCTACAAACCATACAACTCGATCATGGTTGAATGCCTTATCACCGACACCGAACGTGCGACAA'
'ENSMUSG00000021700_probe_14_exon_R'	'TAATACGACTCACTATAGCGTCATCCTGAACCGTGTAATTTTAAAGAAAAAGTAAAGAAAATGAAATCCAGGCCCTTGCAAGTTTTCGACACCGAACGTGCGACAA'
'ENSMUSG00000021700_probe_15_exon_L'	'TAATACGACTCACTATAGCGTCATCCCTGACTGCCGGGATTCTTGCCCATGATTCTGCTCATCTCTGCGTTTGAATGCCTTATCACCGACACCGAACGTGCGACAA'
'ENSMUSG00000021700_probe_15_exon_R'	'TAATACGACTCACTATAGCGTCATCCTGAACCGTGTAATTTTTGAGAGCAATTACTACTACAGAAGGGATGTGACTAGCTGTGGCACGACACCGAACGTGCGACAA'
'ENSMUSG00000021700_probe_16_exon_L'	'TAATACGACTCACTATAGCGTCATCACCTGAGTGACCTCCATCCCTTAACGACTTGTCTCACACCACAAATTGAATGCCTTATCACCGACACCGAACGTGCGACAA'
'ENSMUSG00000021700_probe_16_exon_R'	'TAATACGACTCACTATAGCGTCATCCTGAACCGTGTAATTTACCACCATGGCTCTCTGGAACCCCCACCAATTCTGAACTCGAAATCGACACCGAACGTGCGACAA'
'ENSMUSG00000021700_probe_17_exon_L'	'TAATACGACTCACTATAGCGTCATCGGCTTGAAACTTTGTTAGTGCCCCTCTTCCTATAAAAGGTAGGCCTTGAATGCCTTATCACCGACACCGAACGTGCGACAA'
'ENSMUSG00000021700_probe_17_exon_R'	'TAATACGACTCACTATAGCGTCATCCTGAACCGTGTAATTTCATTTCAACCACTGTTCTCTGCTCCACTTTAACTAAGCCTTCCCCCGACACCGAACGTGCGACAA'
'ENSMUSG00000021700_probe_18_exon_L'	'TAATACGACTCACTATAGCGTCATCTAAGTCTCTAGACATGCTTAAGATAAACAGATCATAGAGGTGAGCTTGAATGCCTTATCACCGACACCGAACGTGCGACAA'
'ENSMUSG00000021700_probe_18_exon_R'	'TAATACGACTCACTATAGCGTCATCCTGAACCGTGTAATTTTCCAGAAAATTGATGAGCCATGGCGGTTGAAGAGAGGGGTGAGACCGACACCGAACGTGCGACAA'
'ENSMUSG00000021700_probe_19_exon_L'	'TAATACGACTCACTATAGCGTCATCCTTGAATATCCTGTCCTCTCTTCTAGGTTTTCTGAAGACCATATATTGAATGCCTTATCACCGACACCGAACGTGCGACAA'
'ENSMUSG00000021700_probe_19_exon_R'	'TAATACGACTCACTATAGCGTCATCCTGAACCGTGTAATTTAATAATATGCAAAAATCCCGGTTGTGGTGGTGCCTACTCTTGATCCGACACCGAACGTGCGACAA'
'ENSMUSG00000021700_probe_20_exon_L'	'TAATACGACTCACTATAGCGTCATCCAGCATTCTGGAGGCAGAGGTAGGCAGATCTCTGAGTTTCAGGCTTTGAATGCCTTATCACCGACACCGAACGTGCGACAA'
'ENSMUSG00000021700_probe_20_exon_R'	'TAATACGACTCACTATAGCGTCATCCTGAACCGTGTAATTTAATGTTCTACAGAGTGAGTTCTAGGATAGCAAAGGCTACACAGGGCGACACCGAACGTGCGACAA'
'ENSMUSG00000021700_probe_23_exon_L'	'TAATACGACTCACTATAGCGTCATCAGAAGAAATAATAGAAAAACAACTCTTAACCTCTGTGCCAAATGCTTGAATGCCTTATCACCGACACCGAACGTGCGACAA'
'ENSMUSG00000021700_probe_23_exon_R'	'TAATACGACTCACTATAGCGTCATCCTGAACCGTGTAATTTAGAGAAATCTCTCTGCCTTCCAGAAGTCTTTGCGGCAAGGATCTTCGACACCGAACGTGCGACAA'
'ENSMUSG00000021700_probe_24_exon_L'	'TAATACGACTCACTATAGCGTCATCGGAAGGCACCAGTTTGAAGGACAGAACAGTTTCGTGAGGCAGACATTGAATGCCTTATCACCGACACCGAACGTGCGACAA'
'ENSMUSG00000021700_probe_24_exon_R'	'TAATACGACTCACTATAGCGTCATCCTGAACCGTGTAATTTTTCCCTTTTTGGTAGTTGTGTAAAAGATCCACCCTTCCCTTGGGCCGACACCGAACGTGCGACAA'
'ENSMUSG00000021700_probe_25_exon_L'	'TAATACGACTCACTATAGCGTCATCAGGCTGCTGACAGGCTAGTGTGTGCATGTTTTCTTCTCATGTGCTTTGAATGCCTTATCACCGACACCGAACGTGCGACAA'
'ENSMUSG00000021700_probe_25_exon_R'	'TAATACGACTCACTATAGCGTCATCCTGAACCGTGTAATTTGTTGCAAACTTATAAATTAGTGGTAAGTTTCCACTTTGACACCTACGACACCGAACGTGCGACAA'
'ENSMUSG00000021700_probe_26_exon_L'	'TAATACGACTCACTATAGCGTCATCATTAACATAAAGGGAAAGAGAGAAGTGAGGGGCATAAAGTAGAATTTGAATGCCTTATCACCGACACCGAACGTGCGACAA'
'ENSMUSG00000021700_probe_26_exon_R'	'TAATACGACTCACTATAGCGTCATCCTGAACCGTGTAATTTCTTTGCAATAATATTCATATGATGTCATCCTATTTCTATGACCTGCGACACCGAACGTGCGACAA'
'ENSMUSG00000021700_probe_27_exon_L'	'TAATACGACTCACTATAGCGTCATCGCCATAATACAACCATATTGAATACTATGGCTGTCAAGCTCATTTTTGAATGCCTTATCACCGACACCGAACGTGCGACAA'
'ENSMUSG00000021700_probe_27_exon_R'	'TAATACGACTCACTATAGCGTCATCCTGAACCGTGTAATTTACAATCTACTACAAAACAATGAAGTCAGGAAACCTGGGCCTCTTTCGACACCGAACGTGCGACAA'
'ENSMUSG00000021700_probe_28_exon_L'	'TAATACGACTCACTATAGCGTCATCCTTGCATGCTTACAATAAGTGTAAAAGGCCTCACTCAGATATTTTTTGAATGCCTTATCACCGACACCGAACGTGCGACAA'
'ENSMUSG00000021700_probe_28_exon_R'	'TAATACGACTCACTATAGCGTCATCCTGAACCGTGTAATTTATGGCTTCTTCAAAAGGATGTGGGCATGCGTGTGTTATCAAACAACGACACCGAACGTGCGACAA'
'ENSMUSG00000027500_probe_1_exon_L'	'TAATACGACTCACTATAGCGTCATCATTGGCCGATCAATATTTAATGCTTGGAGATTCTCACTCTGCGGGTTTCTAAGAGATTCGCCGACACCGAACGTGCGACAA'
'ENSMUSG00000027500_probe_1_exon_R'	'TAATACGACTCACTATAGCGTCATCCTGTGTTACTGTTGTTTCATGTCAGGGGACCCTGAGAGCCAATCTGCTTGAGCTTCTGCGTCGACACCGAACGTGCGACAA'
'ENSMUSG00000027500_probe_2_exon_L'	'TAATACGACTCACTATAGCGTCATCATAATTATTCATGGGCTCCTGCCTCTTGCTCTTTCTCTAGCACGGTTTCTAAGAGATTCGCCGACACCGAACGTGCGACAA'
'ENSMUSG00000027500_probe_2_exon_R'	'TAATACGACTCACTATAGCGTCATCCTGTGTTACTGTTGTTCCACTCTGCAGACTCAGTGCCTTACTCAGACTCCTCTCTCGCTCTCGACACCGAACGTGCGACAA'
'ENSMUSG00000027500_probe_3_exon_L'	'TAATACGACTCACTATAGCGTCATCTCCGCGGCTACAGCTGGACCCTTCTCCTTTGCCTTCGCCACCACTTTTCTAAGAGATTCGCCGACACCGAACGTGCGACAA'
'ENSMUSG00000027500_probe_3_exon_R'	'TAATACGACTCACTATAGCGTCATCCTGTGTTACTGTTGTTGTGCGTGCACATCCCTACAATGGCTAAAACAGCAATGGCCTACAACGACACCGAACGTGCGACAA'
'ENSMUSG00000027500_probe_4_exon_L'	'TAATACGACTCACTATAGCGTCATCAAAAATGAAGGAGCTGTCTATGCTGTCACTGATCTGCTCCTGCTTTTTCTAAGAGATTCGCCGACACCGAACGTGCGACAA'
'ENSMUSG00000027500_probe_4_exon_R'	'TAATACGACTCACTATAGCGTCATCCTGTGTTACTGTTGTTACCCGGAGCCGCGCAACATCAACATCTACACCTACGACGACATGGCGACACCGAACGTGCGACAA'
'ENSMUSG00000027500_probe_5_exon_L'	'TAATACGACTCACTATAGCGTCATCGGTGAAGCAGATCAACAAGCGGGCCTCTGGCCAGGCTTTTGAGCTTTTCTAAGAGATTCGCCGACACCGAACGTGCGACAA'
'ENSMUSG00000027500_probe_5_exon_R'	'TAATACGACTCACTATAGCGTCATCCTGTGTTACTGTTGTTTCTTGAAGCCACCATCTCCCATCTCAGAAGCTCCACGAACTCTAGCGACACCGAACGTGCGACAA'
'ENSMUSG00000027500_probe_6_exon_L'	'TAATACGACTCACTATAGCGTCATCTTCTCCAAAGAAGAAAGACCTGTCTCTGGAGGAGATTCAGAAAAATTTCTAAGAGATTCGCCGACACCGAACGTGCGACAA'
'ENSMUSG00000027500_probe_6_exon_R'	'TAATACGACTCACTATAGCGTCATCCTGTGTTACTGTTGTTTGGAGGCTGCAGAGGAGCGAAGAAAGTCTCAAGAGGCTCAGGTGCCGACACCGAACGTGCGACAA'
'ENSMUSG00000027500_probe_8_exon_L'	'TAATACGACTCACTATAGCGTCATCGGAAAACCGTGAGGCTAATCTAGCTGCTATCATTGAACGTCTGCATTTCTAAGAGATTCGCCGACACCGAACGTGCGACAA'
'ENSMUSG00000027500_probe_8_exon_R'	'TAATACGACTCACTATAGCGTCATCCTGTGTTACTGTTGTTAAAAGGAGAGGCATGCTGCAGAGGTTCGCAGGAACAAGGAACTGCCGACACCGAACGTGCGACAA'
'ENSMUSG00000027500_probe_9_exon_L'	'TAATACGACTCACTATAGCGTCATCTGGCTGAAGCAATGGCGGGTATGGCAAGCCCCTCCCATAGTAAATTTTCTAAGAGATTCGCCGACACCGAACGTGCGACAA'
'ENSMUSG00000027500_probe_9_exon_R'	'TAATACGACTCACTATAGCGTCATCCTGTGTTACTGTTGTTCCCTGCCTATATTATAATGGATCATGCGATATCAGTATGGGAAGTCGACACCGAACGTGCGACAA'
'ENSMUSG00000027500_probe_10_exon_L'	'TAATACGACTCACTATAGCGTCATCATTGCATTATGCAAGTTATTTCATGATCTTACATGTCCTGTAACATTTCTAAGAGATTCGCCGACACCGAACGTGCGACAA'
'ENSMUSG00000027500_probe_10_exon_R'	'TAATACGACTCACTATAGCGTCATCCTGTGTTACTGTTGTTCTTTTGACGTTGTGTCTTTCCACTCAGATGGATTTGCTAGGTCTGCGACACCGAACGTGCGACAA'
'ENSMUSG00000027500_probe_11_exon_L'	'TAATACGACTCACTATAGCGTCATCTCTTTTGGAAGCCCCACTCAGTCCCTGCCCTTTTCATTCCAACCGTTTCTAAGAGATTCGCCGACACCGAACGTGCGACAA'
'ENSMUSG00000027500_probe_11_exon_R'	'TAATACGACTCACTATAGCGTCATCCTGTGTTACTGTTGTTAAATGAGGTCAGTAGACAGTCTATGGTGCTAGAAACCCACCATTGCGACACCGAACGTGCGACAA'
'ENSMUSG00000027500_probe_12_exon_L'	'TAATACGACTCACTATAGCGTCATCCTAATGACCTAGATGACTCCGTAATCTCTGAGCGTGACCAAGACCTTTCTAAGAGATTCGCCGACACCGAACGTGCGACAA'
'ENSMUSG00000027500_probe_12_exon_R'	'TAATACGACTCACTATAGCGTCATCCTGTGTTACTGTTGTTACCTAGATCGTGGGTACTGTGTGTCCATGTGAACCTCCACATTTGCGACACCGAACGTGCGACAA'
'ENSMUSG00000027500_probe_13_exon_L'	'TAATACGACTCACTATAGCGTCATCTCGTAATCTGCTTCCTGCCTAGAAGCGGCAAAGCCAGGCTAAGGGTTTCTAAGAGATTCGCCGACACCGAACGTGCGACAA'
'ENSMUSG00000027500_probe_13_exon_R'	'TAATACGACTCACTATAGCGTCATCCTGTGTTACTGTTGTTTCTACCAGTCATAGCACTTATGTCTGCTCCTCATGGATTACGCGCCGACACCGAACGTGCGACAA'
'ENSMUSG00000027500_probe_14_exon_L'	'TAATACGACTCACTATAGCGTCATCACACATGTGTTTGGGTTTTAGAAACAGGTGCATGTGAAGACAAATTTTCTAAGAGATTCGCCGACACCGAACGTGCGACAA'
'ENSMUSG00000027500_probe_14_exon_R'	'TAATACGACTCACTATAGCGTCATCCTGTGTTACTGTTGTTGAGCTCAGTCAGGGTAGAAGCGAAAGGCTGAACCTTCCAACGTGCCGACACCGAACGTGCGACAA'
'ENSMUSG00000027500_probe_15_exon_L'	'TAATACGACTCACTATAGCGTCATCGATCACAAACGCAAAGCCAGAGGGTTCAAGCAGCCATGGGATTGTTTTCTAAGAGATTCGCCGACACCGAACGTGCGACAA'
'ENSMUSG00000027500_probe_15_exon_R'	'TAATACGACTCACTATAGCGTCATCCTGTGTTACTGTTGTTTTCATGAAGTGGGCTTATTTCTCTCATTTTAGTTATTATGATGGGCGACACCGAACGTGCGACAA'
'ENSMUSG00000027500_probe_16_exon_L'	'TAATACGACTCACTATAGCGTCATCCGGGTGGCTTATCTGTGGGTGCCATGGGTGATGATGTTCATTTTATTTCTAAGAGATTCGCCGACACCGAACGTGCGACAA'
'ENSMUSG00000027500_probe_16_exon_R'	'TAATACGACTCACTATAGCGTCATCCTGTGTTACTGTTGTTCTTTTGCCTGTAGTACAAGCACATAATGCTACTGAACGTTTTTCCCGACACCGAACGTGCGACAA'
'ENSMUSG00000027500_probe_17_exon_L'	'TAATACGACTCACTATAGCGTCATCCTTGGAGACTGTGAGCTGGTTGCTGCATTAAAAACACAAACAAAATTTCTAAGAGATTCGCCGACACCGAACGTGCGACAA'
'ENSMUSG00000027500_probe_17_exon_R'	'TAATACGACTCACTATAGCGTCATCCTGTGTTACTGTTGTTACAAGCACTGTGGACTTTTACTCAAGCTGGTCTTTCTTCCCCAGTCGACACCGAACGTGCGACAA'
'ENSMUSG00000027500_probe_18_exon_L'	'TAATACGACTCACTATAGCGTCATCAAACAAGACCAAACCACTCCATCTGTGATGCTGACGCAGTGAAGGTTTCTAAGAGATTCGCCGACACCGAACGTGCGACAA'
'ENSMUSG00000027500_probe_18_exon_R'	'TAATACGACTCACTATAGCGTCATCCTGTGTTACTGTTGTTCCAGGCAGGGCATTTGTGCCAAGTATAAGAATCAGCAGACACCCACGACACCGAACGTGCGACAA'
'ENSMUSG00000053025_probe_4_exon_L'	'TAATACGACTCACTATAGCGTCATCGCTATAACCTTCAGGAGAAGGACAAACATCACAGCCAGTGAGCTGTTGGATTTCGTTTACCCGACACCGAACGTGCGACAA'
'ENSMUSG00000053025_probe_4_exon_R'	'TAATACGACTCACTATAGCGTCATCCAAATAGCCCAAAGTTAAGCACTGCTCCGACCTTGTCAAAGAGAGCAGCTGGACCCATTTTCGACACCGAACGTGCGACAA'
'ENSMUSG00000053025_probe_5_exon_L'	'TAATACGACTCACTATAGCGTCATCAGTTACTCCCAGCACAAGCCTCTGGGTCATATAAGGAGAACAGACTTGGATTTCGTTTACCCGACACCGAACGTGCGACAA'
'ENSMUSG00000053025_probe_5_exon_R'	'TAATACGACTCACTATAGCGTCATCCAAATAGCCCAAAGTTGAATTTGATACTTTCCGAAGACGTTTAACACACACCAGCACAAAACGACACCGAACGTGCGACAA'
'ENSMUSG00000053025_probe_6_exon_L'	'TAATACGACTCACTATAGCGTCATCGCTACTTAGGTTGTCTTTGTATGAATTTGGTTGATTTGAGAAACATTGGATTTCGTTTACCCGACACCGAACGTGCGACAA'
'ENSMUSG00000053025_probe_6_exon_R'	'TAATACGACTCACTATAGCGTCATCCAAATAGCCCAAAGTTTTGAAAAGGTGATTTTATTGAAAAAGTCTCATGAGCATGCTCACCCGACACCGAACGTGCGACAA'
'ENSMUSG00000053025_probe_7_exon_L'	'TAATACGACTCACTATAGCGTCATCATAATAGATGATGGTTATTGGAACAGCCCAAATATTTACCACAGATTGGATTTCGTTTACCCGACACCGAACGTGCGACAA'
'ENSMUSG00000053025_probe_7_exon_R'	'TAATACGACTCACTATAGCGTCATCCAAATAGCCCAAAGTTAAGAGATATAGCTTGAGCGGCTACCAGACAATCCCAGAACCAAGGCGACACCGAACGTGCGACAA'
'ENSMUSG00000053025_probe_8_exon_L'	'TAATACGACTCACTATAGCGTCATCATGGATGACTACAGGTATCGGGACAACTATGAGGGCTATGCCCCTTTGGATTTCGTTTACCCGACACCGAACGTGCGACAA'
'ENSMUSG00000053025_probe_8_exon_R'	'TAATACGACTCACTATAGCGTCATCCAAATAGCCCAAAGTTTGATGGCTACTACCGTAGCAATGAGCAGAATCAGGAAGAAGATGCCGACACCGAACGTGCGACAA'
'ENSMUSG00000053025_probe_9_exon_L'	'TAATACGACTCACTATAGCGTCATCCAGAGCGATGTTACAGAAGGCCATGACGAGGAAGATGAGATCTATTTGGATTTCGTTTACCCGACACCGAACGTGCGACAA'
'ENSMUSG00000053025_probe_9_exon_R'	'TAATACGACTCACTATAGCGTCATCCAAATAGCCCAAAGTTAGGCGAGTACCAAGGCATCCCTCATCCAGATGATGTCAAGTCTAACGACACCGAACGTGCGACAA'
'ENSMUSG00000053025_probe_10_exon_L'	'TAATACGACTCACTATAGCGTCATCGCAGATGGTCTTGGGGGCCAGGCAGACTTGATGGCTGAGAGGATGTTGGATTTCGTTTACCCGACACCGAACGTGCGACAA'
'ENSMUSG00000053025_probe_10_exon_R'	'TAATACGACTCACTATAGCGTCATCCAAATAGCCCAAAGTTAGATGAGGAGGAGCTGGCTCACCAATATGAGACCATCATTGATGACGACACCGAACGTGCGACAA'
'ENSMUSG00000053025_probe_11_exon_L'	'TAATACGACTCACTATAGCGTCATCCGCTTCCAGTGGACCCTCTTCTTCGTCTTGGGTTTGGCCTTGATGTTGGATTTCGTTTACCCGACACCGAACGTGCGACAA'
'ENSMUSG00000053025_probe_11_exon_R'	'TAATACGACTCACTATAGCGTCATCCAAATAGCCCAAAGTTTGATGGAGTGGAAATATTTGTAGTGAGCTTTGCTCTGCCAAGTGCCGACACCGAACGTGCGACAA'
'ENSMUSG00000053025_probe_12_exon_L'	'TAATACGACTCACTATAGCGTCATCGAGAAAGACATGTGTCTGTCCAGTTCCAAGAAAGGAATGCTTGGGTTGGATTTCGTTTACCCGACACCGAACGTGCGACAA'
'ENSMUSG00000053025_probe_12_exon_R'	'TAATACGACTCACTATAGCGTCATCCAAATAGCCCAAAGTTGATAGTCTACCTAGGAATGATGGCAGGGGCCTTCATCTTGGGCGGCGACACCGAACGTGCGACAA'
'ENSMUSG00000053025_probe_13_exon_L'	'TAATACGACTCACTATAGCGTCATCCTGGCTGATAAACTGGGAAGGAAGAAGGTCCTCAGCATGTCACTGTTGGATTTCGTTTACCCGACACCGAACGTGCGACAA'
'ENSMUSG00000053025_probe_13_exon_R'	'TAATACGACTCACTATAGCGTCATCCAAATAGCCCAAAGTTCATCAATGCCTCCTTTGCTTCACTCTCCTCCTTCGTGCAGGGATACGACACCGAACGTGCGACAA'
'ENSMUSG00000053025_probe_14_exon_L'	'TAATACGACTCACTATAGCGTCATCGGAGCCTTCCTCTTCTGCAGACTCATCTCAGGCATAGGGATTGGGTTGGATTTCGTTTACCCGACACCGAACGTGCGACAA'
'ENSMUSG00000053025_probe_14_exon_R'	'TAATACGACTCACTATAGCGTCATCCAAATAGCCCAAAGTTCTCCCTGCCAATTGTTTTTGCCTACTTTTCTGAGTTCTTATCACGCGACACCGAACGTGCGACAA'
'ENSMUSG00000053025_probe_15_exon_L'	'TAATACGACTCACTATAGCGTCATCAGAAACGCGGTGAGCATCTTAGCTGGCTGGGCATCTTCTGGATGATTGGATTTCGTTTACCCGACACCGAACGTGCGACAA'
'ENSMUSG00000053025_probe_15_exon_R'	'TAATACGACTCACTATAGCGTCATCCAAATAGCCCAAAGTTGGAGGCATCTATGCATCTGCCATGGCCTGGAGCATCATTCCACACCGACACCGAACGTGCGACAA'
'ENSMUSG00000053025_probe_16_exon_L'	'TAATACGACTCACTATAGCGTCATCACCACTTCCACAGCTGGAGAGTGTTTGTCATCGTCTGTGCTCTGCTTGGATTTCGTTTACCCGACACCGAACGTGCGACAA'
'ENSMUSG00000053025_probe_16_exon_R'	'TAATACGACTCACTATAGCGTCATCCAAATAGCCCAAAGTTGCCACTGTGTCCATGGTGGCTCTGAAGTTCATGCCAGAAAGCCCCCGACACCGAACGTGCGACAA'
'ENSMUSG00000053025_probe_17_exon_L'	'TAATACGACTCACTATAGCGTCATCGGTTCCTGCTGGAGATGGGCAAACATGATGAAGCCTGGATGATTCTTGGATTTCGTTTACCCGACACCGAACGTGCGACAA'
'ENSMUSG00000053025_probe_17_exon_R'	'TAATACGACTCACTATAGCGTCATCCAAATAGCCCAAAGTTAAACAAGTCCATGATACAAACATGAGAGCTAAGGGGACCCCGGAACGACACCGAACGTGCGACAA'
'ENSMUSG00000053025_probe_18_exon_L'	'TAATACGACTCACTATAGCGTCATCAAAACTCCCAAGCAAATGGATGAATTCATTGAGATACAGAGCTCATTGGATTTCGTTTACCCGACACCGAACGTGCGACAA'
'ENSMUSG00000053025_probe_18_exon_R'	'TAATACGACTCACTATAGCGTCATCCAAATAGCCCAAAGTTCGGAACTTGGTACCAGCGCTGGCTGGTCAGGTTCATGACCATTTTCGACACCGAACGTGCGACAA'
'ENSMUSG00000053025_probe_19_exon_L'	'TAATACGACTCACTATAGCGTCATCCCTACAGAATGAACACCCTGATTCTGGCTGTGGTCTGGTTCACCATTGGATTTCGTTTACCCGACACCGAACGTGCGACAA'
'ENSMUSG00000053025_probe_19_exon_R'	'TAATACGACTCACTATAGCGTCATCCAAATAGCCCAAAGTTGCCTTAAGTTACTACGGCCTGACGGTGTGGTTCCCCGACATGATCCGACACCGAACGTGCGACAA'
'ENSMUSG00000053025_probe_20_exon_L'	'TAATACGACTCACTATAGCGTCATCGAGCACGTGCATGGCGCCACGATCAACTTTACCATGGAAAACCAGTTGGATTTCGTTTACCCGACACCGAACGTGCGACAA'
'ENSMUSG00000053025_probe_20_exon_R'	'TAATACGACTCACTATAGCGTCATCCAAATAGCCCAAAGTTCCACCAACATGGGAAGCTTGTGAACGATAAGTTCATAAAGATGTACGACACCGAACGTGCGACAA'
'ENSMUSG00000053025_probe_21_exon_L'	'TAATACGACTCACTATAGCGTCATCTTTAAACATGTCCTCTTTGAGGACACATTCTTTGACAAATGCTATTTGGATTTCGTTTACCCGACACCGAACGTGCGACAA'
'ENSMUSG00000053025_probe_21_exon_R'	'TAATACGACTCACTATAGCGTCATCCAAATAGCCCAAAGTTTGAAGATGTGACATCCACAGATACGTATTTCAAGAACTGCACCATCGACACCGAACGTGCGACAA'
'ENSMUSG00000053025_probe_22_exon_L'	'TAATACGACTCACTATAGCGTCATCGAATCGACCACCTTCTACAACACAGACCTCTACAAACACAAGTTCTTGGATTTCGTTTACCCGACACCGAACGTGCGACAA'
'ENSMUSG00000053025_probe_22_exon_R'	'TAATACGACTCACTATAGCGTCATCCAAATAGCCCAAAGTTCAACTGTCGGTTTATCAATTCCACCTTTCTGGAGCAGAAGGAGGGCGACACCGAACGTGCGACAA'
'ENSMUSG00000053025_probe_23_exon_L'	'TAATACGACTCACTATAGCGTCATCCACATGGACTTTGAAGAGGACAATGATTTTCTGATTTACCTCGTCTTGGATTTCGTTTACCCGACACCGAACGTGCGACAA'
'ENSMUSG00000053025_probe_23_exon_R'	'TAATACGACTCACTATAGCGTCATCCAAATAGCCCAAAGTTCTTCCTCGGCAGCCTCTCTGTCTTGCCTGGGAACATAATTTCTGCCGACACCGAACGTGCGACAA'
'ENSMUSG00000053025_probe_24_exon_L'	'TAATACGACTCACTATAGCGTCATCCCTCAACGGACTGTGCAAGTTTGGGGCCATCCTGGGAAACACTATTTGGATTTCGTTTACCCGACACCGAACGTGCGACAA'
'ENSMUSG00000053025_probe_24_exon_R'	'TAATACGACTCACTATAGCGTCATCCAAATAGCCCAAAGTTTTGCTTCTTTTGTTGGGATAACCAAAGTGGTCCCCATCCTTCTGGCGACACCGAACGTGCGACAA'
'ENSMUSG00000053025_probe_25_exon_L'	'TAATACGACTCACTATAGCGTCATCCCCTTCGATTGCCAGAGACTCGAGAGCAAGTCCTGATGTGACCAATTGGATTTCGTTTACCCGACACCGAACGTGCGACAA'
'ENSMUSG00000053025_probe_25_exon_R'	'TAATACGACTCACTATAGCGTCATCCAAATAGCCCAAAGTTCACCGGGAAAAGACAGATGGGAAGATCTTTTTCAGGACACTCCAGCGACACCGAACGTGCGACAA'
'ENSMUSG00000053025_probe_26_exon_L'	'TAATACGACTCACTATAGCGTCATCCCTCTCACTGTCTACAGGATACCGCGGACAGCACGGAAGGAGAAATTGGATTTCGTTTACCCGACACCGAACGTGCGACAA'
'ENSMUSG00000053025_probe_26_exon_R'	'TAATACGACTCACTATAGCGTCATCCAAATAGCCCAAAGTTGACTTTGTGATCCCTAGTTTAGGACCCACTGCAGTTGTTAATACACGACACCGAACGTGCGACAA'
'ENSMUSG00000053025_probe_27_exon_L'	'TAATACGACTCACTATAGCGTCATCCTGTGTGCTTAGCTTCAGGTCTCTTCATCCCAGGCAGGGAGAGGATTGGATTTCGTTTACCCGACACCGAACGTGCGACAA'
'ENSMUSG00000053025_probe_27_exon_R'	'TAATACGACTCACTATAGCGTCATCCAAATAGCCCAAAGTTCTCCAGTAAACACACACAGTAAGCAAGGAGTATATGCTCCTCTAACGACACCGAACGTGCGACAA'
'ENSMUSG00000053025_probe_28_exon_L'	'TAATACGACTCACTATAGCGTCATCTTCGGACTGAAGTTGAGGACTAGAACCACTTAAGCTCCTCCATGCTTGGATTTCGTTTACCCGACACCGAACGTGCGACAA'
'ENSMUSG00000053025_probe_28_exon_R'	'TAATACGACTCACTATAGCGTCATCCAAATAGCCCAAAGTTCTTCTGGGAGCCCAGTGACCTAGCAGATTGTCATAGTGGGGAGTGCGACACCGAACGTGCGACAA'
'ENSMUSG00000029153_probe_1_exon_L'	'TAATACGACTCACTATAGCGTCATCCAGTGCCTTCCCCTCATAGGCTAGCCATTGGGAGGGTAAAAGCTTTTACTGGTGAATGGATCGACACCGAACGTGCGACAA'
'ENSMUSG00000029153_probe_1_exon_R'	'TAATACGACTCACTATAGCGTCATCGGATACATTGATGGTTCAAAAGAAGGCTAAGGAACCAAGGTGGGCTGTAATTGACTCCCTCCGACACCGAACGTGCGACAA'
'ENSMUSG00000029153_probe_2_exon_L'	'TAATACGACTCACTATAGCGTCATCGGGTTGGGGACCCTACCGGGCTGTCCCGGCTGTCCGCAGCACAGTTTACTGGTGAATGGATCGACACCGAACGTGCGACAA'
'ENSMUSG00000029153_probe_2_exon_R'	'TAATACGACTCACTATAGCGTCATCGGATACATTGATGGTTTTTTGTTCTGAGGTGAATGCTTAAATCCGCCCAGAGAGGGGGTTCCGACACCGAACGTGCGACAA'
'ENSMUSG00000029153_probe_3_exon_L'	'TAATACGACTCACTATAGCGTCATCGGGAAACAGTTGGAGTCGCCTGTGTTTTTGTTGGGAGGACGGAGTTTACTGGTGAATGGATCGACACCGAACGTGCGACAA'
'ENSMUSG00000029153_probe_3_exon_R'	'TAATACGACTCACTATAGCGTCATCGGATACATTGATGGTTCGTGAAAAACAATGAGGTAGAGTATAGCAAGTGTTAGGAAGAGACCGACACCGAACGTGCGACAA'
'ENSMUSG00000029153_probe_4_exon_L'	'TAATACGACTCACTATAGCGTCATCGAAAGTGCTGGATTCTCCCAGTGTCACCAACAGAGAATGAGACTGTTACTGGTGAATGGATCGACACCGAACGTGCGACAA'
'ENSMUSG00000029153_probe_4_exon_R'	'TAATACGACTCACTATAGCGTCATCGGATACATTGATGGTTAGTGGGGGCGGGCTGCACTTGCTGAGTCTTGAGCTAGCGACGCGCCGACACCGAACGTGCGACAA'
'ENSMUSG00000029153_probe_5_exon_L'	'TAATACGACTCACTATAGCGTCATCCCGCCACTGAGCAAGCAGAGCCTGTTGTTTTGCCCCAAATCAAAATTACTGGTGAATGGATCGACACCGAACGTGCGACAA'
'ENSMUSG00000029153_probe_5_exon_R'	'TAATACGACTCACTATAGCGTCATCGGATACATTGATGGTTGCACATCCACAGAGGAGAGATTGCCAAGATTATCAGAGAGTGTCACGACACCGAACGTGCGACAA'
'ENSMUSG00000029153_probe_6_exon_L'	'TAATACGACTCACTATAGCGTCATCGAAGAGAGTTTCTGGAAGAGAGCCCTGCCTTTTTCTCTTATAAGCTTACTGGTGAATGGATCGACACCGAACGTGCGACAA'
'ENSMUSG00000029153_probe_6_exon_R'	'TAATACGACTCACTATAGCGTCATCGGATACATTGATGGTTGCTTGTCACCCAGGGACTCGTCCACCAAGGTTATTTAGCCGCTAACGACACCGAACGTGCGACAA'
'ENSMUSG00000029153_probe_7_exon_L'	'TAATACGACTCACTATAGCGTCATCCCAAGATTTGGATCATTGCCTAAAGTTGCATTGGCTGGTCTCTTGTTACTGGTGAATGGATCGACACCGAACGTGCGACAA'
'ENSMUSG00000029153_probe_7_exon_R'	'TAATACGACTCACTATAGCGTCATCGGATACATTGATGGTTATTTGGCCTTGGGAAGGCTTCCTATATAAGAGTGTGCCAGAGTAACGACACCGAACGTGCGACAA'
'ENSMUSG00000029153_probe_8_exon_L'	'TAATACGACTCACTATAGCGTCATCTTCCATTCCTTTGAAGATCAGCTCCGTGGTGCTGGCTTTGGTCCTTTACTGGTGAATGGATCGACACCGAACGTGCGACAA'
'ENSMUSG00000029153_probe_8_exon_R'	'TAATACGACTCACTATAGCGTCATCGGATACATTGATGGTTGCATAACAGGCACTGCCTGCTTACCTGTGAGGACTGTAAAACCAGCGACACCGAACGTGCGACAA'
'ENSMUSG00000029153_probe_9_exon_L'	'TAATACGACTCACTATAGCGTCATCCGTGGATTAAGCGAGAAGGCAGGGTCACAACCATCTGCTTCCTAATTACTGGTGAATGGATCGACACCGAACGTGCGACAA'
'ENSMUSG00000029153_probe_9_exon_R'	'TAATACGACTCACTATAGCGTCATCGGATACATTGATGGTTTGAGTCTGTGGTTTCCAACCGTTTTTAAACCTCTGACTTTGTACACGACACCGAACGTGCGACAA'
'ENSMUSG00000029153_probe_10_exon_L'	'TAATACGACTCACTATAGCGTCATCAATATACTTCTATTGAAACAGAAACCTGTAATTCTCTCACCCCTTTTACTGGTGAATGGATCGACACCGAACGTGCGACAA'
'ENSMUSG00000029153_probe_10_exon_R'	'TAATACGACTCACTATAGCGTCATCGGATACATTGATGGTTAAATGCTTGCTGTAGAAGACTCTCGATTGACATGAGCGTGGCATACGACACCGAACGTGCGACAA'
'ENSMUSG00000029153_probe_11_exon_L'	'TAATACGACTCACTATAGCGTCATCTCTTGGCTTCCTTGGGAGCTATCACACACTACACAGGAAAGAAGTTTACTGGTGAATGGATCGACACCGAACGTGCGACAA'
'ENSMUSG00000029153_probe_11_exon_R'	'TAATACGACTCACTATAGCGTCATCGGATACATTGATGGTTCACCCTGCCTTGCTTAGAGCTTCCCGGGAGATCTTTGAATAATAGCGACACCGAACGTGCGACAA'
'ENSMUSG00000029153_probe_12_exon_L'	'TAATACGACTCACTATAGCGTCATCCTCGCCCACCCCCACCTCCCCCAGTTCGCTCACTCTCATTTAATTTTACTGGTGAATGGATCGACACCGAACGTGCGACAA'
'ENSMUSG00000029153_probe_12_exon_R'	'TAATACGACTCACTATAGCGTCATCGGATACATTGATGGTTAATTTTCAGCATTTTAAGTTTTCTGGTAGAGAACAGGAATGAGTGCGACACCGAACGTGCGACAA'
'ENSMUSG00000029153_probe_13_exon_L'	'TAATACGACTCACTATAGCGTCATCTGTGGAAGTTGGTTGGGAAGTCAAGACCCATAGAAAACTCATTGTTTACTGGTGAATGGATCGACACCGAACGTGCGACAA'
'ENSMUSG00000029153_probe_13_exon_R'	'TAATACGACTCACTATAGCGTCATCGGATACATTGATGGTTATGGAACTAGAAATTCAGGAAAGGTTGTGTTTTAGTATTGGACGTCGACACCGAACGTGCGACAA'
'ENSMUSG00000029153_probe_14_exon_L'	'TAATACGACTCACTATAGCGTCATCCATTCTGAGGTCTAGAGATGAGTGAGATCTGTAACTGGAAAGCATTTACTGGTGAATGGATCGACACCGAACGTGCGACAA'
'ENSMUSG00000029153_probe_14_exon_R'	'TAATACGACTCACTATAGCGTCATCGGATACATTGATGGTTCCTGTGAAAGTGTCACCGTGAAACTGTCACCGTTCAAACCTAGGTCGACACCGAACGTGCGACAA'
'ENSMUSG00000029153_probe_15_exon_L'	'TAATACGACTCACTATAGCGTCATCACCCACAGTGTGGTCAATGTGACTTGGTGGCTCATCACAATGGTGTTACTGGTGAATGGATCGACACCGAACGTGCGACAA'
'ENSMUSG00000029153_probe_15_exon_R'	'TAATACGACTCACTATAGCGTCATCGGATACATTGATGGTTGCTATAAAAGTGACCATCATCTATCCATAGGTGACCTGCTTGGCCCGACACCGAACGTGCGACAA'
'ENSMUSG00000029153_probe_17_exon_L'	'TAATACGACTCACTATAGCGTCATCAAAAAGAGAAACTCTGGGAACCTCTGGGATCCGAGGCAGCCAATATTACTGGTGAATGGATCGACACCGAACGTGCGACAA'
'ENSMUSG00000029153_probe_17_exon_R'	'TAATACGACTCACTATAGCGTCATCGGATACATTGATGGTTGTGGTGTAAGTTGGATTCCTCCTCCAGCTAAGTCTAGTCATGGGACGACACCGAACGTGCGACAA'
'ENSMUSG00000029153_probe_18_exon_L'	'TAATACGACTCACTATAGCGTCATCGTTTGGTCCTCCCTTTTGAGAACCCTTTGCTTAATTTAAGTTAGCTTACTGGTGAATGGATCGACACCGAACGTGCGACAA'
'ENSMUSG00000029153_probe_18_exon_R'	'TAATACGACTCACTATAGCGTCATCGGATACATTGATGGTTAGCACTGTGTGAAAGCTGTCCTTGCATCTTTGCAGCCTCTCAGGACGACACCGAACGTGCGACAA'
'ENSMUSG00000029153_probe_19_exon_L'	'TAATACGACTCACTATAGCGTCATCCGTGTGAGCGCGTGTGCACGTGCTTTTACTCAGCACATCTGCAAGTTACTGGTGAATGGATCGACACCGAACGTGCGACAA'
'ENSMUSG00000029153_probe_19_exon_R'	'TAATACGACTCACTATAGCGTCATCGGATACATTGATGGTTTAAAGCATGGAGGTAAAAAGGGAAATTTCACTAGAGGTGAAATTTCGACACCGAACGTGCGACAA'
'ENSMUSG00000005089_probe_1_exon_L'	'TAATACGACTCACTATAGCGTCATCAAAGAAGTCGCCCCAGGCTGCGGCGCGGGTGATGTCAGCTCTGGATTTCAATCTTAGGTCGCGACACCGAACGTGCGACAA'
'ENSMUSG00000005089_probe_1_exon_R'	'TAATACGACTCACTATAGCGTCATCGTATTGATAAGCCATTAAAATAGAGAGGGATCGCCTGCAAATCCCCAGCTCCGGCTGGGCTCGACACCGAACGTGCGACAA'
'ENSMUSG00000005089_probe_2_exon_L'	'TAATACGACTCACTATAGCGTCATCTGCCCGGGAGGAGGGGGCGTTCCCCACGCCATGGCATCAACAGAGTTTCAATCTTAGGTCGCGACACCGAACGTGCGACAA'
'ENSMUSG00000005089_probe_2_exon_R'	'TAATACGACTCACTATAGCGTCATCGTATTGATAAGCCATTTGCCAACAATATGCCCAAGCAGGTAGAAGTGCGCATGCATGACAGCGACACCGAACGTGCGACAA'
'ENSMUSG00000005089_probe_3_exon_L'	'TAATACGACTCACTATAGCGTCATCCACCTCAGCTCCGATGAGCCAAAGCACCGAAACCTGGGCATGCGCTTTCAATCTTAGGTCGCGACACCGAACGTGCGACAA'
'ENSMUSG00000005089_probe_3_exon_R'	'TAATACGACTCACTATAGCGTCATCGTATTGATAAGCCATTGTGCGACAAGCTGGGGAAAAATCTCCTGCTCTCACTGACTGTGTTCGACACCGAACGTGCGACAA'
'ENSMUSG00000005089_probe_4_exon_L'	'TAATACGACTCACTATAGCGTCATCCGGGCTGCTTCGCTTGGCATCGCCCATCCACCCTGATGTGGTCATTTTCAATCTTAGGTCGCGACACCGAACGTGCGACAA'
'ENSMUSG00000005089_probe_4_exon_R'	'TAATACGACTCACTATAGCGTCATCGTATTGATAAGCCATTTGATAGCCTTCCCGGGGGACATACTCATGAGGATGCTGAAGATGCCGACACCGAACGTGCGACAA'
'ENSMUSG00000005089_probe_9_exon_L'	'TAATACGACTCACTATAGCGTCATCGATCGGATTCTTTATTGCTTTCGGCATTGCCATGGGGAAGATGGGTTTCAATCTTAGGTCGCGACACCGAACGTGCGACAA'
'ENSMUSG00000005089_probe_9_exon_R'	'TAATACGACTCACTATAGCGTCATCGTATTGATAAGCCATTAACAGGCCAAGCTGATGGTGGAGTTCTTCAACATTCTGAATGAGACGACACCGAACGTGCGACAA'
'ENSMUSG00000005089_probe_10_exon_L'	'TAATACGACTCACTATAGCGTCATCCGTGATGAAGTTAGTGATCATGATCATGTGGTACTCCCCTCTGGGTTTCAATCTTAGGTCGCGACACCGAACGTGCGACAA'
'ENSMUSG00000005089_probe_10_exon_R'	'TAATACGACTCACTATAGCGTCATCGTATTGATAAGCCATTTCGCCTGCTTGATTTGTGGGAAGATCATCGCCATCAAGGACTTAGCGACACCGAACGTGCGACAA'
'ENSMUSG00000005089_probe_11_exon_L'	'TAATACGACTCACTATAGCGTCATCAGTGGTTGCTAGGCAGCTGGGGATGTACATGATCACCGTGATCGTTTTCAATCTTAGGTCGCGACACCGAACGTGCGACAA'
'ENSMUSG00000005089_probe_11_exon_R'	'TAATACGACTCACTATAGCGTCATCGTATTGATAAGCCATTGCCTCATCATTCACGGGGGCATCTTTCTCCCCTTGATTTACTTTGCGACACCGAACGTGCGACAA'
'ENSMUSG00000005089_probe_12_exon_L'	'TAATACGACTCACTATAGCGTCATCGCATATTCCAAGCCTGGATCACTGCTCTGGGAACTGCTTCCAGTGTTTCAATCTTAGGTCGCGACACCGAACGTGCGACAA'
'ENSMUSG00000005089_probe_12_exon_R'	'TAATACGACTCACTATAGCGTCATCGTATTGATAAGCCATTGGAACTTTGCCTGTTACCTTCCGTTGCTTGGAAGATAATCTAGGGCGACACCGAACGTGCGACAA'
'ENSMUSG00000005089_probe_13_exon_L'	'TAATACGACTCACTATAGCGTCATCAGCGTGTGACCAGATTCGTCCTCCCAGTCGGAGCAACCATTAACATTTCAATCTTAGGTCGCGACACCGAACGTGCGACAA'
'ENSMUSG00000005089_probe_13_exon_R'	'TAATACGACTCACTATAGCGTCATCGTATTGATAAGCCATTGATGGCACAGCCCTTTACGAGGCTGTGGCAGCCATCTTCATAGCCCGACACCGAACGTGCGACAA'
'ENSMUSG00000005089_probe_14_exon_L'	'TAATACGACTCACTATAGCGTCATCCTCCTCATTCTCACAGCTGTGGGCCTGCCAACGGAGGATATCAGTTTTCAATCTTAGGTCGCGACACCGAACGTGCGACAA'
'ENSMUSG00000005089_probe_14_exon_R'	'TAATACGACTCACTATAGCGTCATCGTATTGATAAGCCATTGCTGGTGGCGGTGGACTGGCTGCTGGATAGAATGAGAACTTCAGTCGACACCGAACGTGCGACAA'
'ENSMUSG00000005089_probe_15_exon_L'	'TAATACGACTCACTATAGCGTCATCAATGTGGTGGGCGATTCTTTTGGGGCTGGGATTGTCTATCACCTTTTTCAATCTTAGGTCGCGACACCGAACGTGCGACAA'
'ENSMUSG00000005089_probe_15_exon_R'	'TAATACGACTCACTATAGCGTCATCGTATTGATAAGCCATTCAAGTCTGAGCTGGACACCATTGACTCCCAACACCGAATGCAGGACGACACCGAACGTGCGACAA'
'ENSMUSG00000005089_probe_16_exon_L'	'TAATACGACTCACTATAGCGTCATCGACATCGAAATGACCAAGACGCAGTCCATTTACGACGACAAGAACTTTCAATCTTAGGTCGCGACACCGAACGTGCGACAA'
'ENSMUSG00000005089_probe_16_exon_R'	'TAATACGACTCACTATAGCGTCATCGTATTGATAAGCCATTCAGGGAAAGCAACTCTAATCAGTGTGTCTATGCCGCACACAACTCCGACACCGAACGTGCGACAA'
'ENSMUSG00000005089_probe_17_exon_L'	'TAATACGACTCACTATAGCGTCATCGTCGTAATAGATGAGTGCAAGGTAACTCTGGCGGCCAATGGAAAGTTTCAATCTTAGGTCGCGACACCGAACGTGCGACAA'
'ENSMUSG00000005089_probe_17_exon_R'	'TAATACGACTCACTATAGCGTCATCGTATTGATAAGCCATTAGCTGACTGCAGTGTTGAGGAAGAACCTTGGAAACGTGAAAAATACGACACCGAACGTGCGACAA'
'ENSMUSG00000005089_probe_18_exon_L'	'TAATACGACTCACTATAGCGTCATCTGACCCGATTCTCAGCCAATTCTTGAATAAACTCCCCAGCGTATCTTTCAATCTTAGGTCGCGACACCGAACGTGCGACAA'
'ENSMUSG00000005089_probe_18_exon_R'	'TAATACGACTCACTATAGCGTCATCGTATTGATAAGCCATTATGGTAAAAGATGCTCTCTAAACAGGCTTCCTTTACAAAAGGAAACGACACCGAACGTGCGACAA'
'ENSMUSG00000005089_probe_19_exon_L'	'TAATACGACTCACTATAGCGTCATCATGTTTCTATGTTTACTTAATCTGTTAGCTGAGGCATAGAGGAGCTTTCAATCTTAGGTCGCGACACCGAACGTGCGACAA'
'ENSMUSG00000005089_probe_19_exon_R'	'TAATACGACTCACTATAGCGTCATCGTATTGATAAGCCATTTGTACACCCGTGATGATAGGCACCGTGCTGTGTCTTTGCCAAATACGACACCGAACGTGCGACAA'
'ENSMUSG00000005089_probe_20_exon_L'	'TAATACGACTCACTATAGCGTCATCAACTGTCTAATTTTCTTACTTGTGTTATTGTTTGAATGGACGCTGTTTCAATCTTAGGTCGCGACACCGAACGTGCGACAA'
'ENSMUSG00000005089_probe_20_exon_R'	'TAATACGACTCACTATAGCGTCATCGTATTGATAAGCCATTGGAGAAACTACTTTGAATGGAAGACGTGTTCTTGCCAGCTTCCTTCGACACCGAACGTGCGACAA'
'ENSMUSG00000005089_probe_21_exon_L'	'TAATACGACTCACTATAGCGTCATCTTTTTCCAAGGGGACAGGATGAAAGCAGTGTGGTACCCTCCAGGGTTTCAATCTTAGGTCGCGACACCGAACGTGCGACAA'
'ENSMUSG00000005089_probe_21_exon_R'	'TAATACGACTCACTATAGCGTCATCGTATTGATAAGCCATTTTAAGACAACGAGCACACATGTGCTGTCTTCCTTAAAGTGTTCATCGACACCGAACGTGCGACAA'
'ENSMUSG00000005089_probe_22_exon_L'	'TAATACGACTCACTATAGCGTCATCGCTCACCTTGTTCTACACAAAAGATTCTGCTTGAAGCTTCTAGAATTTCAATCTTAGGTCGCGACACCGAACGTGCGACAA'
'ENSMUSG00000005089_probe_22_exon_R'	'TAATACGACTCACTATAGCGTCATCGTATTGATAAGCCATTACCTCCCCTCCAGCCTGTAGAGAGTTGGCACCTACATTGATTGAACGACACCGAACGTGCGACAA'
'ENSMUSG00000005089_probe_23_exon_L'	'TAATACGACTCACTATAGCGTCATCCATCTGCCTGGGGGAACTCTGACAACTTACCTTTTTGTGCACTGTTTTCAATCTTAGGTCGCGACACCGAACGTGCGACAA'
'ENSMUSG00000005089_probe_23_exon_R'	'TAATACGACTCACTATAGCGTCATCGTATTGATAAGCCATTAAGTAGAATGTTTCAGAGTTTCATGGGTGCCCATACTCTGAAATGCGACACCGAACGTGCGACAA'
'ENSMUSG00000005089_probe_25_exon_L'	'TAATACGACTCACTATAGCGTCATCGAGAGAGAGAGAGAGATGTGTGTGTGTGAAAAATGTGAAATTTCATTTCAATCTTAGGTCGCGACACCGAACGTGCGACAA'
'ENSMUSG00000005089_probe_25_exon_R'	'TAATACGACTCACTATAGCGTCATCGTATTGATAAGCCATTTTTGAAAATGATCTAGGAATCATTTGCATATTACCACTGTATACCCGACACCGAACGTGCGACAA'
'ENSMUSG00000005089_probe_26_exon_L'	'TAATACGACTCACTATAGCGTCATCTGAGGAAAGTGAAGGAGCATAGTCAACTTGAATTTTAGTCAGAATTTTCAATCTTAGGTCGCGACACCGAACGTGCGACAA'
'ENSMUSG00000005089_probe_26_exon_R'	'TAATACGACTCACTATAGCGTCATCGTATTGATAAGCCATTAATATTCCAATTCTCTTGTTTGACTTGCATTCGTAGAGCATATTGCGACACCGAACGTGCGACAA'
'ENSMUSG00000005089_probe_27_exon_L'	'TAATACGACTCACTATAGCGTCATCTTTTTGTTCCACCCATAGATTCTCACTTGAGTTCCTCACCGAAAGTTTCAATCTTAGGTCGCGACACCGAACGTGCGACAA'
'ENSMUSG00000005089_probe_27_exon_R'	'TAATACGACTCACTATAGCGTCATCGTATTGATAAGCCATTATTTCTAACACCCAAGTCACTTCCATCACATCCTTGTCTGCTTATCGACACCGAACGTGCGACAA'
'ENSMUSG00000005089_probe_28_exon_L'	'TAATACGACTCACTATAGCGTCATCTGGCTGAGCACTTCAGCTTCCTCACATTAAGAGACACACGTTGGCTTTCAATCTTAGGTCGCGACACCGAACGTGCGACAA'
'ENSMUSG00000005089_probe_28_exon_R'	'TAATACGACTCACTATAGCGTCATCGTATTGATAAGCCATTTGACTCTTTTCCTATCATCCTGGTATATATCTAATATGTAGAAAGCGACACCGAACGTGCGACAA'
'ENSMUSG00000005089_probe_29_exon_L'	'TAATACGACTCACTATAGCGTCATCAAAGCACATGAAAAATATCACAAAACACAAAAGTTCTTTGGTGAGTTTCAATCTTAGGTCGCGACACCGAACGTGCGACAA'
'ENSMUSG00000005089_probe_29_exon_R'	'TAATACGACTCACTATAGCGTCATCGTATTGATAAGCCATTGGGAACAGAAACCACACATGTATATAAAATCCTATAAAGGTTCCTCGACACCGAACGTGCGACAA'
'ENSMUSG00000005089_probe_30_exon_L'	'TAATACGACTCACTATAGCGTCATCCCTCAAACCATCAGATGGGGACCAAGAACGGCTCTACACAACTTTTTTCAATCTTAGGTCGCGACACCGAACGTGCGACAA'
'ENSMUSG00000005089_probe_30_exon_R'	'TAATACGACTCACTATAGCGTCATCGTATTGATAAGCCATTAGATAGAATCCTTTCCGGGGACTGTGAAAGTCTGAAGGAATAAATCGACACCGAACGTGCGACAA'
'ENSMUSG00000050663_probe_5_exon_L'	'TAATACGACTCACTATAGCGTCATCCCCGCACCACGGAGCGCCACATCGCAGTGCACAAGAGGCTTGTGCTTATGATTGACATCCTCGACACCGAACGTGCGACAA'
'ENSMUSG00000050663_probe_5_exon_R'	'TAATACGACTCACTATAGCGTCATCATCTCCTAAGTCCTTTGCCTTTGCCGTGTCCATCGTGGCACTGCTGGCTGTCACCATGCTGCGACACCGAACGTGCGACAA'
'ENSMUSG00000050663_probe_6_exon_L'	'TAATACGACTCACTATAGCGTCATCCTGCGCCTATCCGGCCACCTCAAGCCGCTGCACTACAATTTGATGTTATGATTGACATCCTCGACACCGAACGTGCGACAA'
'ENSMUSG00000050663_probe_6_exon_R'	'TAATACGACTCACTATAGCGTCATCATCTCCTAAGTCCTTTCACCGCTTTCATGGAGAACTTCACCTTCTCTGGGGAGGTCAACGTCGACACCGAACGTGCGACAA'
'ENSMUSG00000050663_probe_7_exon_L'	'TAATACGACTCACTATAGCGTCATCGTTGCAGGCTTTTTCCTCTACCCACAAACGCAGGTCTTGGTGGTGTTATGATTGACATCCTCGACACCGAACGTGCGACAA'
'ENSMUSG00000050663_probe_7_exon_R'	'TAATACGACTCACTATAGCGTCATCATCTCCTAAGTCCTTTATTGAACAGAACCCTGGACGCGCAGAGGCATTACAATCTGAAGATCGACACCGAACGTGCGACAA'
'ENSMUSG00000050663_probe_8_exon_L'	'TAATACGACTCACTATAGCGTCATCATCTACAATGCCCTGATAGAGAACGAGCTTTTGGGCTTCTTCCGCTTATGATTGACATCCTCGACACCGAACGTGCGACAA'
'ENSMUSG00000050663_probe_8_exon_R'	'TAATACGACTCACTATAGCGTCATCATCTCCTAAGTCCTTTCTCCTACGTGATCCACGGGGAGAGAAGATTCCTTGGTGTTACTCACGACACCGAACGTGCGACAA'
'ENSMUSG00000050663_probe_9_exon_L'	'TAATACGACTCACTATAGCGTCATCTTTTCACCTACACATGCCAGGAAGGCGTTTCCGTGTTTCGATGAATTATGATTGACATCCTCGACACCGAACGTGCGACAA'
'ENSMUSG00000050663_probe_9_exon_R'	'TAATACGACTCACTATAGCGTCATCATCTCCTAAGTCCTTTAATCTACAAGGCCACTTTCAAAATCAGCATCAAACATCAAGCAACCGACACCGAACGTGCGACAA'
'ENSMUSG00000050663_probe_10_exon_L'	'TAATACGACTCACTATAGCGTCATCTATTTGTCTCTATCCAACATGCCAGTGGAAACGTCTGTGTTCGAGTTATGATTGACATCCTCGACACCGAACGTGCGACAA'
'ENSMUSG00000050663_probe_10_exon_R'	'TAATACGACTCACTATAGCGTCATCATCTCCTAAGTCCTTTAGATGGATGGGTGACAGATCACTTTTCACAGACCCCTCTCATGTCCGACACCGAACGTGCGACAA'
'ENSMUSG00000050663_probe_11_exon_L'	'TAATACGACTCACTATAGCGTCATCACATATTATTTAGCCTGGGCGATTTGCAACTTCACATACAGAGAATTATGATTGACATCCTCGACACCGAACGTGCGACAA'
'ENSMUSG00000050663_probe_11_exon_R'	'TAATACGACTCACTATAGCGTCATCATCTCCTAAGTCCTTTTACCACCAAGAGTGGGGTTGTAGTCCGATTATATGCGAGACCCGACGACACCGAACGTGCGACAA'
'ENSMUSG00000050663_probe_12_exon_L'	'TAATACGACTCACTATAGCGTCATCATCAGAAGAGGATCCGGGGACTATGCTCTCCACATTACAAAGAGATTATGATTGACATCCTCGACACCGAACGTGCGACAA'
'ENSMUSG00000050663_probe_12_exon_R'	'TAATACGACTCACTATAGCGTCATCATCTCCTAAGTCCTTTAATAGAATTTTATGAAGACTACTTTAAAGTGCCCTATTCTTTGCCCGACACCGAACGTGCGACAA'
'ENSMUSG00000050663_probe_13_exon_L'	'TAATACGACTCACTATAGCGTCATCAAACTAGATCTTTTAGCTGTGCCTAAGCATCCTTATGCTGCTATGTTATGATTGACATCCTCGACACCGAACGTGCGACAA'
'ENSMUSG00000050663_probe_13_exon_R'	'TAATACGACTCACTATAGCGTCATCATCTCCTAAGTCCTTTGAACTGGGGACTAAGTATTTTTGTGGAACAAAGAATACTGCTGGACGACACCGAACGTGCGACAA'
'ENSMUSG00000050663_probe_14_exon_L'	'TAATACGACTCACTATAGCGTCATCCCCAGTGTGTCATCTATTTCTTATTTGCTGGATGTCACCATGGTCTTATGATTGACATCCTCGACACCGAACGTGCGACAA'
'ENSMUSG00000050663_probe_14_exon_R'	'TAATACGACTCACTATAGCGTCATCATCTCCTAAGTCCTTTTGTTCATGAAATATGTCACCAGTGGTTTGGTGACCTTGTGACTCCCGACACCGAACGTGCGACAA'
'ENSMUSG00000050663_probe_15_exon_L'	'TAATACGACTCACTATAGCGTCATCGTTTGGTGGGAAGATGTGTGGTTGAAGGAAGGCTTTGCTCACTACTTATGATTGACATCCTCGACACCGAACGTGCGACAA'
'ENSMUSG00000050663_probe_15_exon_R'	'TAATACGACTCACTATAGCGTCATCATCTCCTAAGTCCTTTTGAATTTGTGGGTACAGACTACCTCTACCCTGCCTGGAACATGGACGACACCGAACGTGCGACAA'
'ENSMUSG00000050663_probe_16_exon_L'	'TAATACGACTCACTATAGCGTCATCCAGAGATTTCTGACAGATGTTCTGCATGAAGTGATGCTACTTGATTTATGATTGACATCCTCGACACCGAACGTGCGACAA'
'ENSMUSG00000050663_probe_16_exon_R'	'TAATACGACTCACTATAGCGTCATCATCTCCTAAGTCCTTTCTTGGCCAGTTCCCATCCAGTATCACAGGAAGTGCTACGGGCAACCGACACCGAACGTGCGACAA'
'ENSMUSG00000050663_probe_17_exon_L'	'TAATACGACTCACTATAGCGTCATCGATATTGACAGAGTGTTCGACTGGATCGCATACAAAAAGGGTGCTTTATGATTGACATCCTCGACACCGAACGTGCGACAA'
'ENSMUSG00000050663_probe_17_exon_R'	'TAATACGACTCACTATAGCGTCATCATCTCCTAAGTCCTTTTCTAATTAGAATGCTGGCTAATTTTATGGGTCATTCAGTTTTTCACGACACCGAACGTGCGACAA'
'ENSMUSG00000050663_probe_18_exon_L'	'TAATACGACTCACTATAGCGTCATCAGGGGATTGCAAGATTATTTAACCATTCACAAGTATGGCAATGCATTATGATTGACATCCTCGACACCGAACGTGCGACAA'
'ENSMUSG00000050663_probe_18_exon_R'	'TAATACGACTCACTATAGCGTCATCATCTCCTAAGTCCTTTCAGAAATGATCTCTGGAATACATTATCAGAGGCTTTAAGAAGGAACGACACCGAACGTGCGACAA'
'ENSMUSG00000050663_probe_19_exon_L'	'TAATACGACTCACTATAGCGTCATCGGAAAATACGTGAACATACAAGAAGTAATGGATCAGTGGACACTGTTATGATTGACATCCTCGACACCGAACGTGCGACAA'
'ENSMUSG00000050663_probe_19_exon_R'	'TAATACGACTCACTATAGCGTCATCATCTCCTAAGTCCTTTGATGGGATATCCTGTTATCACTATCCTGGGAAACACGACGGCAGACGACACCGAACGTGCGACAA'
'ENSMUSG00000050663_probe_20_exon_L'	'TAATACGACTCACTATAGCGTCATCATAGAATACTTATCACCCAACAGCATTTCATTTATGACATTGGTGTTATGATTGACATCCTCGACACCGAACGTGCGACAA'
'ENSMUSG00000050663_probe_20_exon_R'	'TAATACGACTCACTATAGCGTCATCATCTCCTAAGTCCTTTAAAACTAAAGCACTTCAACTTCAAAACAGCAGTTACCTGTGGCAGCGACACCGAACGTGCGACAA'
'ENSMUSG00000050663_probe_21_exon_L'	'TAATACGACTCACTATAGCGTCATCTTCCATTAACCATTGTGGTAGGAAATAGAAGCCATGTGTCTTCAGTTATGATTGACATCCTCGACACCGAACGTGCGACAA'
'ENSMUSG00000050663_probe_21_exon_R'	'TAATACGACTCACTATAGCGTCATCATCTCCTAAGTCCTTTGCAATTATTTGGGTGTCTAACAAATCAGAACATCACAGAATAGCGCGACACCGAACGTGCGACAA'
'ENSMUSG00000050663_probe_22_exon_L'	'TAATACGACTCACTATAGCGTCATCACAGAGGAAGCTGGATCCTTGGGAACATCAATCAAACCGGCTACTTTATGATTGACATCCTCGACACCGAACGTGCGACAA'
'ENSMUSG00000050663_probe_22_exon_R'	'TAATACGACTCACTATAGCGTCATCATCTCCTAAGTCCTTTAGAGTCAACTATGACCTAAGGAACTGGAGATTACTAATCGATCAGCGACACCGAACGTGCGACAA'
'ENSMUSG00000050663_probe_23_exon_L'	'TAATACGACTCACTATAGCGTCATCTCTGTCAGTAACCGCGCGGCTTTGATCGATGATGCCTTCAGCCTGTTATGATTGACATCCTCGACACCGAACGTGCGACAA'
'ENSMUSG00000050663_probe_23_exon_R'	'TAATACGACTCACTATAGCGTCATCATCTCCTAAGTCCTTTCAGGGCAGGCTATTTGCCTCAGAATATCCCCCTAGAGATCATCAGCGACACCGAACGTGCGACAA'
'ENSMUSG00000050663_probe_24_exon_L'	'TAATACGACTCACTATAGCGTCATCTACCTGTCTGAGGAAAAGGATTTTCTTCCTTGGCACGCTGCCAGCTTATGATTGACATCCTCGACACCGAACGTGCGACAA'
'ENSMUSG00000050663_probe_24_exon_R'	'TAATACGACTCACTATAGCGTCATCATCTCCTAAGTCCTTTAGCTCTTTATCCTCTGGATAAATTACTGGACCGCATGGAGAACTACGACACCGAACGTGCGACAA'
'ENSMUSG00000050663_probe_25_exon_L'	'TAATACGACTCACTATAGCGTCATCTATATTCTAAAACAAGTTGCAACAACATACATCAAGCTTGGATGGTTATGATTGACATCCTCGACACCGAACGTGCGACAA'
'ENSMUSG00000050663_probe_25_exon_R'	'TAATACGACTCACTATAGCGTCATCATCTCCTAAGTCCTTTAAGAAATAACTTCAATGGATCTCTCGTTCAAGCCTCCTACCAACACGACACCGAACGTGCGACAA'
'ENSMUSG00000050663_probe_26_exon_L'	'TAATACGACTCACTATAGCGTCATCGAGGAGCTACGGAGGGAAGTGATAATGTTGGCATGTAGTTTTGGGTTATGATTGACATCCTCGACACCGAACGTGCGACAA'
'ENSMUSG00000050663_probe_26_exon_R'	'TAATACGACTCACTATAGCGTCATCATCTCCTAAGTCCTTTCAAGCACTGTCACCAGCAGGCATCAACACTTATTTCAGACTGGATCGACACCGAACGTGCGACAA'
'ENSMUSG00000050663_probe_27_exon_L'	'TAATACGACTCACTATAGCGTCATCTCCAGCAACAGAAACAGAATACCCCTGAATGTTAGAGACATCGTCTTATGATTGACATCCTCGACACCGAACGTGCGACAA'
'ENSMUSG00000050663_probe_27_exon_R'	'TAATACGACTCACTATAGCGTCATCATCTCCTAAGTCCTTTCTGCACAGGAGTGTCACTGCTGGATGAGGATGTCTGGGAGTTTATCGACACCGAACGTGCGACAA'
'ENSMUSG00000050663_probe_28_exon_L'	'TAATACGACTCACTATAGCGTCATCTGGATGAAATTCCACTCTACCACTGCAGTTTCTGAGAAAAAGATATTATGATTGACATCCTCGACACCGAACGTGCGACAA'
'ENSMUSG00000050663_probe_28_exon_R'	'TAATACGACTCACTATAGCGTCATCATCTCCTAAGTCCTTTGCTGGAGGCTCTAACTTGCAGCGATGACAGGAATTTATTAAGTAGCGACACCGAACGTGCGACAA'
'ENSMUSG00000050663_probe_29_exon_L'	'TAATACGACTCACTATAGCGTCATCCTTCTAAATCTGTCTCTGAATTCTGAGGTGGTGTTGGATCAAGATTTATGATTGACATCCTCGACACCGAACGTGCGACAA'
'ENSMUSG00000050663_probe_29_exon_R'	'TAATACGACTCACTATAGCGTCATCATCTCCTAAGTCCTTTAATTGATGTAATTATCCACGTAGCCAGAAATCCACATGGCCGAGACGACACCGAACGTGCGACAA'
'ENSMUSG00000021097_probe_2_exon_L'	'TAATACGACTCACTATAGCGTCATCGTGGAGAGGGAAAACGTGCAGAAGAGGACTTTCACACGATGGATATTTCCATCTAACTTGCCGACACCGAACGTGCGACAA'
'ENSMUSG00000021097_probe_2_exon_R'	'TAATACGACTCACTATAGCGTCATCGATGTAACACCTCTTTCCTACACCTCGAAAAGTGTGACCCACCTCTAGAAGTTACGGACCTCGACACCGAACGTGCGACAA'
'ENSMUSG00000021097_probe_3_exon_L'	'TAATACGACTCACTATAGCGTCATCTTTGTTGATATTCAAGATGGCAAAATCCTAATGGCTCTGTTAGAATTTCCATCTAACTTGCCGACACCGAACGTGCGACAA'
'ENSMUSG00000021097_probe_3_exon_R'	'TAATACGACTCACTATAGCGTCATCGATGTAACACCTCTTTCCTCTCTGGGCGAAATCTGCTGCATGAATACAAATCCTCATCACACGACACCGAACGTGCGACAA'
'ENSMUSG00000021097_probe_4_exon_L'	'TAATACGACTCACTATAGCGTCATCCTGGTTCTCGGGCTGATATGGAACATCATTCTCTTCTTCCAGATATTTCCATCTAACTTGCCGACACCGAACGTGCGACAA'
'ENSMUSG00000021097_probe_4_exon_R'	'TAATACGACTCACTATAGCGTCATCGATGTAACACCTCTTTGGAGCTCACGGGCAACCTCAGCAGGAGTTCTCCATCTTCCAGCTTCGACACCGAACGTGCGACAA'
'ENSMUSG00000021097_probe_5_exon_L'	'TAATACGACTCACTATAGCGTCATCGCAGTGAAAGACCAGAGGAAGGCCATCAAGACCCTGCTGTCATGGTTTCCATCTAACTTGCCGACACCGAACGTGCGACAA'
'ENSMUSG00000021097_probe_5_exon_R'	'TAATACGACTCACTATAGCGTCATCGATGTAACACCTCTTTGCAGAGGAAAACCAGGAAGTATGGTGTGGCAGTCCAAGACTTTGCCGACACCGAACGTGCGACAA'
'ENSMUSG00000021097_probe_6_exon_L'	'TAATACGACTCACTATAGCGTCATCGCCTGGCTTTCCTGGCTGTCATCAAAGCTATTGACCCCAGCCTTGTTTCCATCTAACTTGCCGACACCGAACGTGCGACAA'
'ENSMUSG00000021097_probe_6_exon_R'	'TAATACGACTCACTATAGCGTCATCGATGTAACACCTCTTTGACATGAAGCAGGCTCTGGAAGATTCCACCCGGGACAATCTGGAACGACACCGAACGTGCGACAA'
'ENSMUSG00000021097_probe_7_exon_L'	'TAATACGACTCACTATAGCGTCATCTCAGCATTGCCCATGATTCCCTGCATATCCCGAGGCTCCTGGAGCTTTCCATCTAACTTGCCGACACCGAACGTGCGACAA'
'ENSMUSG00000021097_probe_7_exon_R'	'TAATACGACTCACTATAGCGTCATCGATGTAACACCTCTTTGAAGACATCATGGTTGACATGCCAGATGAGCAGTCCATTGTGACACGACACCGAACGTGCGACAA'
'ENSMUSG00000021097_probe_8_exon_L'	'TAATACGACTCACTATAGCGTCATCTTCTAGAGCGCTTTCCAGAGTTGGAGCCTGAAGATTTTGTGAATCTTTCCATCTAACTTGCCGACACCGAACGTGCGACAA'
'ENSMUSG00000021097_probe_8_exon_R'	'TAATACGACTCACTATAGCGTCATCGATGTAACACCTCTTTGACAAAGAAGCCCCCATCGAGTCCACCTTTGTCCGCATCAAAGAACGACACCGAACGTGCGACAA'
'ENSMUSG00000021097_probe_9_exon_L'	'TAATACGACTCACTATAGCGTCATCAGCTTGAGAGTCCGACTGGCTTCTGTCTGGATAGTGCTCCCAGCCTTTCCATCTAACTTGCCGACACCGAACGTGCGACAA'
'ENSMUSG00000021097_probe_9_exon_R'	'TAATACGACTCACTATAGCGTCATCGATGTAACACCTCTTTAAACTGTCAGACAGCTCCACAGAGTTTATGCATGAGATTATTGACCGACACCGAACGTGCGACAA'
'ENSMUSG00000021097_probe_10_exon_L'	'TAATACGACTCACTATAGCGTCATCCCATCGCAGAGCCAACTCCAGAGTCGTCCATTTTGTCAACCAGAATTTCCATCTAACTTGCCGACACCGAACGTGCGACAA'
'ENSMUSG00000021097_probe_10_exon_R'	'TAATACGACTCACTATAGCGTCATCGATGTAACACCTCTTTGACGGCAGGAGGTCCAACTCTTTGCCTGTCAAGAAAACCGTCCACCGACACCGAACGTGCGACAA'
'ENSMUSG00000021097_probe_11_exon_L'	'TAATACGACTCACTATAGCGTCATCTCAGCCTTCCCAGGACTCCTCCTTCTGTAACGGCACTGTAGAGAGTTTCCATCTAACTTGCCGACACCGAACGTGCGACAA'
'ENSMUSG00000021097_probe_11_exon_R'	'TAATACGACTCACTATAGCGTCATCGATGTAACACCTCTTTCATCCAGCCAAGGTGAGAAAGGCCCTCCTCCATCATCCCCTGGAGCGACACCGAACGTGCGACAA'
'ENSMUSG00000021097_probe_12_exon_L'	'TAATACGACTCACTATAGCGTCATCTTCAGCTGCTGACCGTTGAGCCTATGGACAAGGAAGACTACTTTGTTTCCATCTAACTTGCCGACACCGAACGTGCGACAA'
'ENSMUSG00000021097_probe_12_exon_R'	'TAATACGACTCACTATAGCGTCATCGATGTAACACCTCTTTTGCATCCCACTAAAAGCTTCAAAGTTTAACAGGGACCTAGTGGATCGACACCGAACGTGCGACAA'
'ENSMUSG00000021097_probe_13_exon_L'	'TAATACGACTCACTATAGCGTCATCCCACCAGCCAGGCTTTTGGTGAGGATCCTTCGTCCCACGAGAAGATTTCCATCTAACTTGCCGACACCGAACGTGCGACAA'
'ENSMUSG00000021097_probe_13_exon_R'	'TAATACGACTCACTATAGCGTCATCGATGTAACACCTCTTTCGTGGGGAGGAAGAGGGTTCTGAGAATCACGCTGAGAAACCAGGGCGACACCGAACGTGCGACAA'
'ENSMUSG00000021097_probe_14_exon_L'	'TAATACGACTCACTATAGCGTCATCAAGTGTATGAAAAGGCCAAGAGAAAGTCCACTCGTCATCACAGCGTTTCCATCTAACTTGCCGACACCGAACGTGCGACAA'
'ENSMUSG00000021097_probe_14_exon_R'	'TAATACGACTCACTATAGCGTCATCGATGTAACACCTCTTTGAAGAAGGAGAAGCAGAAAGTGGCTTCTCTGCAGTCTGTGAAGAACGACACCGAACGTGCGACAA'
'ENSMUSG00000021097_probe_15_exon_L'	'TAATACGACTCACTATAGCGTCATCGAGTCACAGCGAAGAAGGTTTGGATTTCAAACCTTCGCCGCCGCTTTTCCATCTAACTTGCCGACACCGAACGTGCGACAA'
'ENSMUSG00000021097_probe_15_exon_R'	'TAATACGACTCACTATAGCGTCATCGATGTAACACCTCTTTCGAAGATCTCTGTCATCCCCCACGACCTGTTCTACTACCCTCACTCGACACCGAACGTGCGACAA'
'ENSMUSG00000021097_probe_16_exon_L'	'TAATACGACTCACTATAGCGTCATCACCAAAGAGAATGGCCCTGTGGAAAGCCAGCAGTCCCAAGAACCCTTTCCATCTAACTTGCCGACACCGAACGTGCGACAA'
'ENSMUSG00000021097_probe_16_exon_R'	'TAATACGACTCACTATAGCGTCATCGATGTAACACCTCTTTAAACCCGGAACTGCCCACAAAGCCATTAGAAGAAAAGTTAACGGACGACACCGAACGTGCGACAA'
'ENSMUSG00000021097_probe_17_exon_L'	'TAATACGACTCACTATAGCGTCATCGCCTCAACTAGCAGTAAAAAGAAGGAAAAACGGAAACACATGGACTTTCCATCTAACTTGCCGACACCGAACGTGCGACAA'
'ENSMUSG00000021097_probe_17_exon_R'	'TAATACGACTCACTATAGCGTCATCGATGTAACACCTCTTTCGTAGAAAGCTCATTATTTATAGCCCCTGGGACGGTCCGCTCCTCCGACACCGAACGTGCGACAA'
'ENSMUSG00000021097_probe_18_exon_L'	'TAATACGACTCACTATAGCGTCATCGACGACCTTGAAGAAAACTCCAGCGAACACAAGGTCCCTTCCAGGTTTCCATCTAACTTGCCGACACCGAACGTGCGACAA'
'ENSMUSG00000021097_probe_18_exon_R'	'TAATACGACTCACTATAGCGTCATCGATGTAACACCTCTTTTAGTCACAGTGACTCCAGCATTTACATTCGGCGACACACTAATAGCGACACCGAACGTGCGACAA'
'ENSMUSG00000021097_probe_19_exon_L'	'TAATACGACTCACTATAGCGTCATCTCTTTGGAATTGGACCATTTTAGCTATGTTCAATTGAGGAACGCATTTCCATCTAACTTGCCGACACCGAACGTGCGACAA'
'ENSMUSG00000021097_probe_19_exon_R'	'TAATACGACTCACTATAGCGTCATCGATGTAACACCTCTTTTGATCTGGATGACAGGAGAAACAGAGTGTTAAACAGGTACAATTCCGACACCGAACGTGCGACAA'
'ENSMUSG00000021097_probe_20_exon_L'	'TAATACGACTCACTATAGCGTCATCTCACTGAGCTGATTTTACAGTTCTACGGCATCAGAGCAGACATGATTTCCATCTAACTTGCCGACACCGAACGTGCGACAA'
'ENSMUSG00000021097_probe_20_exon_R'	'TAATACGACTCACTATAGCGTCATCGATGTAACACCTCTTTCGCGAGTACAAACATGCCAGGCTGTCTATGACTGGCACCAACTCCCGACACCGAACGTGCGACAA'
'ENSMUSG00000021097_probe_21_exon_L'	'TAATACGACTCACTATAGCGTCATCGAACCAGAGCCCGCCCAACGACTCTCTGACGCAGTTTGTACAGCATTTCCATCTAACTTGCCGACACCGAACGTGCGACAA'
'ENSMUSG00000021097_probe_21_exon_R'	'TAATACGACTCACTATAGCGTCATCGATGTAACACCTCTTTCCGACGTGATATATTTCATTCTCTTCCTCTGGCTCCTCGTTTACTCGACACCGAACGTGCGACAA'
'ENSMUSG00000021097_probe_22_exon_L'	'TAATACGACTCACTATAGCGTCATCGAAACATGTGTCTGGAGAATAAAAAGACAGGACCCTGGCCAGGGCTTTCCATCTAACTTGCCGACACCGAACGTGCGACAA'
'ENSMUSG00000021097_probe_22_exon_R'	'TAATACGACTCACTATAGCGTCATCGATGTAACACCTCTTTAGTCTTTCTACCGCATCTTACTGTCTGTTCAGGGTTGAGCCACCTCGACACCGAACGTGCGACAA'
'ENSMUSG00000039629_probe_1_exon_L'	'TAATACGACTCACTATAGCGTCATCAGAGATCTTGGAGCTACGGTAGGGAGCCGCTGAGGCGAACCGCTGTTGTAAGCATAAGACTCGACACCGAACGTGCGACAA'
'ENSMUSG00000039629_probe_1_exon_R'	'TAATACGACTCACTATAGCGTCATCGTCTGTTACAATCTTTGGGAACCTTCCCAGCATGGACGACCCCGCGGCACCGGGGCCCGCCCGACACCGAACGTGCGACAA'
'ENSMUSG00000039629_probe_2_exon_L'	'TAATACGACTCACTATAGCGTCATCAAGGGCAGGGAAACGTTCCGCAACCAGCGGCGGGAGTCGGAGGGCTTGTAAGCATAAGACTCGACACCGAACGTGCGACAA'
'ENSMUSG00000039629_probe_2_exon_R'	'TAATACGACTCACTATAGCGTCATCGTCTGTTACAATCTTTTGTGGACTGCCCTACTCTGGAGTTTGAATATGGAGATTCAGACGGCGACACCGAACGTGCGACAA'
'ENSMUSG00000039629_probe_3_exon_L'	'TAATACGACTCACTATAGCGTCATCCATGCAGCAGAATTGTCAGAATTATATAGCTACACGGAGAACCTGTTGTAAGCATAAGACTCGACACCGAACGTGCGACAA'
'ENSMUSG00000039629_probe_3_exon_R'	'TAATACGACTCACTATAGCGTCATCGTCTGTTACAATCTTTATTTACCACTAACAGGAAGTGCTTTGAAGAAGATTTCAGGACTCACGACACCGAACGTGCGACAA'
'ENSMUSG00000039629_probe_4_exon_L'	'TAATACGACTCACTATAGCGTCATCTGGTCAGTAGGGAGAAACGGCTTAAGGTGGCCCGGGCTGTTCTCTTTGTAAGCATAAGACTCGACACCGAACGTGCGACAA'
'ENSMUSG00000039629_probe_4_exon_R'	'TAATACGACTCACTATAGCGTCATCGTCTGTTACAATCTTTCTAGCTCAAGGCACTTTCGGGGAATGTGATTCCGAGGTCGATGTGCGACACCGAACGTGCGACAA'
'ENSMUSG00000039629_probe_5_exon_L'	'TAATACGACTCACTATAGCGTCATCTACACTGGTCCAGATACAATTGCTTCCTGCTCTACCAGATGGGGATTGTAAGCATAAGACTCGACACCGAACGTGCGACAA'
'ENSMUSG00000039629_probe_5_exon_R'	'TAATACGACTCACTATAGCGTCATCGTCTGTTACAATCTTTTTCTCGGCCTTCCTGGAGCTACTCCACATGGAAATCGACAACAGCCGACACCGAACGTGCGACAA'
'ENSMUSG00000039629_probe_6_exon_L'	'TAATACGACTCACTATAGCGTCATCGCCTCGAGTAGTGCCCTTCGGAAACCAGCTGTCTCCATTGCTGACTTGTAAGCATAAGACTCGACACCGAACGTGCGACAA'
'ENSMUSG00000039629_probe_6_exon_R'	'TAATACGACTCACTATAGCGTCATCGTCTGTTACAATCTTTCACTGAGCTCAGGGTACTGCTGAGTGTCATGTACCTAATGGTGGACGACACCGAACGTGCGACAA'
'ENSMUSG00000039629_probe_7_exon_L'	'TAATACGACTCACTATAGCGTCATCACAGCCCGAGAGACCTTCCGAACTGAACTGAGTTTCTCCACACATTTGTAAGCATAAGACTCGACACCGAACGTGCGACAA'
'ENSMUSG00000039629_probe_7_exon_R'	'TAATACGACTCACTATAGCGTCATCGTCTGTTACAATCTTTTGAAGAGCCGTTTGCACTCCTGCTGTTTTCCATGGTTACCAAATTCGACACCGAACGTGCGACAA'
'ENSMUSG00000039629_probe_8_exon_L'	'TAATACGACTCACTATAGCGTCATCCCCCCACTTTCCAATAAAGAAGGTTCTGCTTCTGCTCTGGAAGGTTTGTAAGCATAAGACTCGACACCGAACGTGCGACAA'
'ENSMUSG00000039629_probe_8_exon_R'	'TAATACGACTCACTATAGCGTCATCGTCTGTTACAATCTTTTCATGTTTACCCTTGGTGGATTTGAGCACCTTCAGGCTCTCAAAACGACACCGAACGTGCGACAA'
'ENSMUSG00000039629_probe_9_exon_L'	'TAATACGACTCACTATAGCGTCATCGAAGCGTGCAGAGTTGGGCCTGCCTCCACTAGCTGAAGACAGTATTTGTAAGCATAAGACTCGACACCGAACGTGCGACAA'
'ENSMUSG00000039629_probe_9_exon_R'	'TAATACGACTCACTATAGCGTCATCGTCTGTTACAATCTTTAGGTTGTAAAGAGCATGCGTGCTGCCTCCCCGCCTTCTTACACTCCGACACCGAACGTGCGACAA'
'ENSMUSG00000039629_probe_10_exon_L'	'TAATACGACTCACTATAGCGTCATCCCGTGGTTCTCGAAGGCAACTCCTCACCAAGCAAGACAGCCTGGATTGTAAGCATAAGACTCGACACCGAACGTGCGACAA'
'ENSMUSG00000039629_probe_10_exon_R'	'TAATACGACTCACTATAGCGTCATCGTCTGTTACAATCTTTTCTACAATGAAAGGGATCTCTTCAAGACTGAGGAACCAGCCACAGCGACACCGAACGTGCGACAA'
'ENSMUSG00000039629_probe_11_exon_L'	'TAATACGACTCACTATAGCGTCATCTGCGGCTGATGGAGAACGAACCTTGGATGGAGAGTTAGACCTGCTTTGTAAGCATAAGACTCGACACCGAACGTGCGACAA'
'ENSMUSG00000039629_probe_11_exon_R'	'TAATACGACTCACTATAGCGTCATCGTCTGTTACAATCTTTAACAGGATCCTCTGGTGCCACCTCCACCCTCACAGACACCTCTCTCGACACCGAACGTGCGACAA'
'ENSMUSG00000039629_probe_12_exon_L'	'TAATACGACTCACTATAGCGTCATCGCCCCGAAGGTTAGACAGAAGGATATTGAACACTTCTTGGAGATGTTGTAAGCATAAGACTCGACACCGAACGTGCGACAA'
'ENSMUSG00000039629_probe_12_exon_R'	'TAATACGACTCACTATAGCGTCATCGTCTGTTACAATCTTTCAGAAACAAGTTCATTGGATTCACTCTGGGGCAGGACACAGATACCGACACCGAACGTGCGACAA'
'ENSMUSG00000039629_probe_13_exon_L'	'TAATACGACTCACTATAGCGTCATCTTGGTTGGATTACCTCGACCCATCCATGAGAGTGTGAAGACTCTATTGTAAGCATAAGACTCGACACCGAACGTGCGACAA'
'ENSMUSG00000039629_probe_13_exon_R'	'TAATACGACTCACTATAGCGTCATCGTCTGTTACAATCTTTGCAGCACAAGTATATCTCCATTGCAGATATACAGATAAAGAATGACGACACCGAACGTGCGACAA'
'ENSMUSG00000039629_probe_14_exon_L'	'TAATACGACTCACTATAGCGTCATCGAGGAGCTGGAGAAATGTCCCTTGTCTTTGGGAGAAGAGGTGGTATTGTAAGCATAAGACTCGACACCGAACGTGCGACAA'
'ENSMUSG00000039629_probe_14_exon_R'	'TAATACGACTCACTATAGCGTCATCGTCTGTTACAATCTTTAGAAACACCGAGTGAAATCCTCTACCAGGGCATGCTGTACAGCCTCGACACCGAACGTGCGACAA'
'ENSMUSG00000039629_probe_15_exon_L'	'TAATACGACTCACTATAGCGTCATCCCCCAGTACATGATTGCACTGCTTAAGATTCTGCTGGCTGCAGCTTTGTAAGCATAAGACTCGACACCGAACGTGCGACAA'
'ENSMUSG00000039629_probe_15_exon_R'	'TAATACGACTCACTATAGCGTCATCGTCTGTTACAATCTTTCACCTCCAAGGCTAAGACAGACTCTATCAATATCCTGGCAGATGTCGACACCGAACGTGCGACAA'
'ENSMUSG00000039629_probe_16_exon_L'	'TAATACGACTCACTATAGCGTCATCCTGCCTGAAGAGATGCCTGTAACTGTTCTCCAGAGCATGAAGCTATTGTAAGCATAAGACTCGACACCGAACGTGCGACAA'
'ENSMUSG00000039629_probe_16_exon_R'	'TAATACGACTCACTATAGCGTCATCGTCTGTTACAATCTTTCATTGACGTGAACAGACACAAGGAAATCATTGTAAAGAGTATCTCCGACACCGAACGTGCGACAA'
'ENSMUSG00000039629_probe_17_exon_L'	'TAATACGACTCACTATAGCGTCATCGCCCTGCTCCTTCTACTTCTCAAACACTTCAAACTCAACCATATCTTGTAAGCATAAGACTCGACACCGAACGTGCGACAA'
'ENSMUSG00000039629_probe_17_exon_R'	'TAATACGACTCACTATAGCGTCATCGTCTGTTACAATCTTTCCAGTTTGAATATGTATCACAACATTTAGTGTTTGCCAACTGCATCGACACCGAACGTGCGACAA'
'ENSMUSG00000039629_probe_18_exon_L'	'TAATACGACTCACTATAGCGTCATCCCCTTGATCCTGAAGTTCTTCAATCAAAACATCCTGTCCTATATCTTGTAAGCATAAGACTCGACACCGAACGTGCGACAA'
'ENSMUSG00000039629_probe_18_exon_R'	'TAATACGACTCACTATAGCGTCATCGTCTGTTACAATCTTTTGCCAAAAACAGCATTTCAGTGCTGGATTACCCGTGCTGCACCATCGACACCGAACGTGCGACAA'
'ENSMUSG00000039629_probe_19_exon_L'	'TAATACGACTCACTATAGCGTCATCCAGGATTTGCCAGAGCTTACTACCGAGAGTCTGGAAGCCGGAGACTTGTAAGCATAAGACTCGACACCGAACGTGCGACAA'
'ENSMUSG00000039629_probe_19_exon_R'	'TAATACGACTCACTATAGCGTCATCGTCTGTTACAATCTTTTAGCCAGTTCTGCTGGAGGAACCTCTTTTCCTGCATCAACCTCCTCGACACCGAACGTGCGACAA'
'ENSMUSG00000039629_probe_20_exon_L'	'TAATACGACTCACTATAGCGTCATCAGGCTGCTCAATAAGCTGACCAAATGGAAGCATTCCAGGACCATGTTGTAAGCATAAGACTCGACACCGAACGTGCGACAA'
'ENSMUSG00000039629_probe_20_exon_R'	'TAATACGACTCACTATAGCGTCATCGTCTGTTACAATCTTTGTTAGTGGTGTTTAAGTCAGCTCCAATCTTAAAGCGAGCTCTCAACGACACCGAACGTGCGACAA'
'ENSMUSG00000039629_probe_21_exon_L'	'TAATACGACTCACTATAGCGTCATCTCAAACAGGCCATGCTACAACTTTATGTCCTGAAGCTACTAAAGATTGTAAGCATAAGACTCGACACCGAACGTGCGACAA'
'ENSMUSG00000039629_probe_21_exon_R'	'TAATACGACTCACTATAGCGTCATCGTCTGTTACAATCTTTCAGACCAAGTACCTTGGGCGCCAGTGGAGAAAAAGCAACATGAAGCGACACCGAACGTGCGACAA'
'ENSMUSG00000039629_probe_22_exon_L'	'TAATACGACTCACTATAGCGTCATCCATGTCAGCCATTTACCAGAAAGTGCGCCACCGCATGAATGATGATTGTAAGCATAAGACTCGACACCGAACGTGCGACAA'
'ENSMUSG00000039629_probe_22_exon_R'	'TAATACGACTCACTATAGCGTCATCGTCTGTTACAATCTTTGGGCTTATGGGAATGACATCGATGCCAGACCATGGGACTTCCAAGCGACACCGAACGTGCGACAA'
'ENSMUSG00000039629_probe_23_exon_L'	'TAATACGACTCACTATAGCGTCATCAGAAGAATGTACCCTGAGGGCCAACATTGAGGCTTTTAACAGCCGTTGTAAGCATAAGACTCGACACCGAACGTGCGACAA'
'ENSMUSG00000039629_probe_23_exon_R'	'TAATACGACTCACTATAGCGTCATCGTCTGTTACAATCTTTGATATGATAAGCCTCAGGACTCAGAATTCTCACCTGTGGATAACTCGACACCGAACGTGCGACAA'
'ENSMUSG00000039629_probe_24_exon_L'	'TAATACGACTCACTATAGCGTCATCGTGCTGGGGCAGAGGCTAGATCTGCCTGAAGATTTCCATTATTCCTTGTAAGCATAAGACTCGACACCGAACGTGCGACAA'
'ENSMUSG00000039629_probe_24_exon_R'	'TAATACGACTCACTATAGCGTCATCGTCTGTTACAATCTTTTGAGCTCTGGCTGGAGAGAGAGGTGTTCTCACAGCCCATCTGCTGCGACACCGAACGTGCGACAA'
'ENSMUSG00000039629_probe_25_exon_L'	'TAATACGACTCACTATAGCGTCATCACGGAGGTTGGCTCCAGTAATGTGCTTTGCCTGTCCTGCCCACTCTTGTAAGCATAAGACTCGACACCGAACGTGCGACAA'
'ENSMUSG00000039629_probe_25_exon_R'	'TAATACGACTCACTATAGCGTCATCGTCTGTTACAATCTTTCCTTCATACTGAACTCTAGGAATGTGTGTCAAGGGCAGTTCCAGCCGACACCGAACGTGCGACAA'
'ENSMUSG00000070866_probe_1_exon_L'	'TAATACGACTCACTATAGCGTCATCGGGGGAGGTGGCGGGTGACAGATGTACTCCTCTGACAGCTCTCAGTTAGAATACTGAACGCCGACACCGAACGTGCGACAA'
'ENSMUSG00000070866_probe_1_exon_R'	'TAATACGACTCACTATAGCGTCATCTTGTCACCAACTTATTTCAGCCCAGTGGCTCCCTGCCATTGGCTCAGTGCGATGGACCAGCCGACACCGAACGTGCGACAA'
'ENSMUSG00000070866_probe_2_exon_L'	'TAATACGACTCACTATAGCGTCATCCTGCGGAGGAGAGGCGGCGGCTGCCCCATGGAGTGTTACTACATTTTAGAATACTGAACGCCGACACCGAACGTGCGACAA'
'ENSMUSG00000070866_probe_2_exon_R'	'TAATACGACTCACTATAGCGTCATCTTGTCACCAACTTATTCATCAGCTCCACGCATCTCAGCAACGGACACTTTCGCAACATCAACGACACCGAACGTGCGACAA'
'ENSMUSG00000070866_probe_3_exon_L'	'TAATACGACTCACTATAGCGTCATCGGAGTTTTCCGGGGCCCTCTCAGCAAGAACGGGAACAAAACTCTGTTAGAATACTGAACGCCGACACCGAACGTGCGACAA'
'ENSMUSG00000070866_probe_3_exon_R'	'TAATACGACTCACTATAGCGTCATCTTGTCACCAACTTATTCTATGCTGAAAAGGAGAACACTATTGCCAAAGCTCTGGAGGATCTCGACACCGAACGTGCGACAA'
'ENSMUSG00000070866_probe_4_exon_L'	'TAATACGACTCACTATAGCGTCATCAAGGCAAATTTTTACTGTGAGCTTTGTGACAAGCAGTATTATAAGTTAGAATACTGAACGCCGACACCGAACGTGCGACAA'
'ENSMUSG00000070866_probe_4_exon_R'	'TAATACGACTCACTATAGCGTCATCTTGTCACCAACTTATTTCAGGAATTTGACAATCACATTAACTCATATGACCACGCCCACAACGACACCGAACGTGCGACAA'
'ENSMUSG00000070866_probe_5_exon_L'	'TAATACGACTCACTATAGCGTCATCCAGAGGCTCAAAGAACTGAAACAGAGAGAATTTGCTCGAAATGTATTAGAATACTGAACGCCGACACCGAACGTGCGACAA'
'ENSMUSG00000070866_probe_5_exon_R'	'TAATACGACTCACTATAGCGTCATCTTGTCACCAACTTATTATCTAAATCCAGGAAGGATGAAAGAAAACAGGAAAAGGCACTCCACGACACCGAACGTGCGACAA'
'ENSMUSG00000070866_probe_6_exon_L'	'TAATACGACTCACTATAGCGTCATCCGTCTTCACAAGCTGGCCGAGCTAAGAAAGGAAACTGTGTGTGCTTTAGAATACTGAACGCCGACACCGAACGTGCGACAA'
'ENSMUSG00000070866_probe_6_exon_R'	'TAATACGACTCACTATAGCGTCATCTTGTCACCAACTTATTTGGAAGTGGCCCCATGTTCAAGTCAACGACTGTTACCGTGAGAGACGACACCGAACGTGCGACAA'
'ENSMUSG00000070866_probe_7_exon_L'	'TAATACGACTCACTATAGCGTCATCAATCTCAATGATGTTTCCCAAAGGGAGAGTGTAGATCCAATTAACTTAGAATACTGAACGCCGACACCGAACGTGCGACAA'
'ENSMUSG00000070866_probe_7_exon_R'	'TAATACGACTCACTATAGCGTCATCTTGTCACCAACTTATTCCAGCAAGATTTGATTCCTAGTGAAGAGAAAGAGAGAGATGGCACCGACACCGAACGTGCGACAA'
'ENSMUSG00000070866_probe_8_exon_L'	'TAATACGACTCACTATAGCGTCATCAGCTCTGGCAGAAACAGAAACTGCGAGTAACTGCACAGCAAATAATTAGAATACTGAACGCCGACACCGAACGTGCGACAA'
'ENSMUSG00000070866_probe_8_exon_R'	'TAATACGACTCACTATAGCGTCATCTTGTCACCAACTTATTGCCAGATTGGGGATCAAAGCCAGGCTGTCCACAGACACAGAATTGCGACACCGAACGTGCGACAA'
'ENSMUSG00000070866_probe_9_exon_L'	'TAATACGACTCACTATAGCGTCATCCTTCTCCTTTGCATTTCCAAAGAAAGCCACGGTGAAGCTAGAATCTTAGAATACTGAACGCCGACACCGAACGTGCGACAA'
'ENSMUSG00000070866_probe_9_exon_R'	'TAATACGACTCACTATAGCGTCATCTTGTCACCAACTTATTGCTCAGCTGCAGCCTTCTCGGAATACAGCGATGAATCCTCTATGGCGACACCGAACGTGCGACAA'
'ENSMUSG00000070866_probe_10_exon_L'	'TAATACGACTCACTATAGCGTCATCGAAAGAATTTAGCAGGAAAACTAGATTTGTCCCCAGCACTTCTCATTAGAATACTGAACGCCGACACCGAACGTGCGACAA'
'ENSMUSG00000070866_probe_10_exon_R'	'TAATACGACTCACTATAGCGTCATCTTGTCACCAACTTATTTTCAACTACCACCACCAACATGTGAGCTTCTGAGCTCTGAGGAGACGACACCGAACGTGCGACAA'
'ENSMUSG00000070866_probe_11_exon_L'	'TAATACGACTCACTATAGCGTCATCAGGTAACTCTCCTCCACCCGAGGCCATGTGTACTGACAAAGCAACTTAGAATACTGAACGCCGACACCGAACGTGCGACAA'
'ENSMUSG00000070866_probe_11_exon_R'	'TAATACGACTCACTATAGCGTCATCTTGTCACCAACTTATTCTCAAACTGAAGAGAGGAAAATCACTTCTAATGAAAACAACACACCGACACCGAACGTGCGACAA'
'ENSMUSG00000070866_probe_12_exon_L'	'TAATACGACTCACTATAGCGTCATCGTTAACTTCTTCGTTTTGCCAGCTTCAACATTACATCCCTACATGTTAGAATACTGAACGCCGACACCGAACGTGCGACAA'
'ENSMUSG00000070866_probe_12_exon_R'	'TAATACGACTCACTATAGCGTCATCTTGTCACCAACTTATTCTGAGGCAGATACTTGCCAAAATTTGGCACCATTTGAAGACCAATCGACACCGAACGTGCGACAA'
'ENSMUSG00000070866_probe_13_exon_L'	'TAATACGACTCACTATAGCGTCATCACCAATGGAAGCAGTTATTGTGAATGAAGATGGACCTGTGAGTAATTAGAATACTGAACGCCGACACCGAACGTGCGACAA'
'ENSMUSG00000070866_probe_13_exon_R'	'TAATACGACTCACTATAGCGTCATCTTGTCACCAACTTATTGCAACCCAAATATCATAGAAAAGAATCCCACTGTGCCTAATGACCCGACACCGAACGTGCGACAA'
'ENSMUSG00000070866_probe_14_exon_L'	'TAATACGACTCACTATAGCGTCATCCACATCAGCACAGATGACCACAGAGGAAAACATCACAATTAATGATTAGAATACTGAACGCCGACACCGAACGTGCGACAA'
'ENSMUSG00000070866_probe_14_exon_R'	'TAATACGACTCACTATAGCGTCATCTTGTCACCAACTTATTTGACCAAAATGGAAACTAGAAATAAAATTGATCATGAGCCACTGACGACACCGAACGTGCGACAA'
'ENSMUSG00000070866_probe_15_exon_L'	'TAATACGACTCACTATAGCGTCATCAAAAAGGCCAGATCTATGTAAGAGACAATGTGACCCATTTGTACCTTAGAATACTGAACGCCGACACCGAACGTGCGACAA'
'ENSMUSG00000070866_probe_15_exon_R'	'TAATACGACTCACTATAGCGTCATCTTGTCACCAACTTATTTACTTAACAAACTTGGATCCACAGTGCTTCAGTGGCCATCAGAAACGACACCGAACGTGCGACAA'
'ENSMUSG00000070866_probe_16_exon_L'	'TAATACGACTCACTATAGCGTCATCGCTTGCTTATACAACTACAGAGCCATCAATATCTTATAGCTGTAATTAGAATACTGAACGCCGACACCGAACGTGCGACAA'
'ENSMUSG00000070866_probe_16_exon_R'	'TAATACGACTCACTATAGCGTCATCTTGTCACCAACTTATTCACTCTGTTTTGACTTCAAGTCCACTAAATTAAACAACAATCAAGCGACACCGAACGTGCGACAA'
'ENSMUSG00000070866_probe_17_exon_L'	'TAATACGACTCACTATAGCGTCATCAAATAAGCTAACTTTAAATGACCTTTTCTCTGAACAGAAGGAGGATTAGAATACTGAACGCCGACACCGAACGTGCGACAA'
'ENSMUSG00000070866_probe_17_exon_R'	'TAATACGACTCACTATAGCGTCATCTTGTCACCAACTTATTGTTGTAAGGGAGCACATGCTGACTGCAAAGATGTTCCAATTGCAACGACACCGAACGTGCGACAA'
'ENSMUSG00000070866_probe_18_exon_L'	'TAATACGACTCACTATAGCGTCATCAGTAACAAATGATGAAACTGGCCATAGTAAAAATGATTACCCTCATTAGAATACTGAACGCCGACACCGAACGTGCGACAA'
'ENSMUSG00000070866_probe_18_exon_R'	'TAATACGACTCACTATAGCGTCATCTTGTCACCAACTTATTTTACTACACTTTCGCCTGTCCACGTTTTGTCTAATGGCTGTGATTCGACACCGAACGTGCGACAA'
'ENSMUSG00000070866_probe_19_exon_L'	'TAATACGACTCACTATAGCGTCATCAAATTAAACGAGACATGCTAAATGAGAAATACGACAAAATGAGGTTTAGAATACTGAACGCCGACACCGAACGTGCGACAA'
'ENSMUSG00000070866_probe_19_exon_R'	'TAATACGACTCACTATAGCGTCATCTTGTCACCAACTTATTAAGGAAACCCGTGAGCACTGGTTCCATAAAAGTAGAAGAAAGAAACGACACCGAACGTGCGACAA'
'ENSMUSG00000070866_probe_20_exon_L'	'TAATACGACTCACTATAGCGTCATCAGAGAAGAAAGTTATGTCGGTATCATCCTGGGAAGTCAAGCAAAGTTAGAATACTGAACGCCGACACCGAACGTGCGACAA'
'ENSMUSG00000070866_probe_20_exon_R'	'TAATACGACTCACTATAGCGTCATCTTGTCACCAACTTATTCCTGAAGGGTCTGGCAAAACAGAAAGGAGCAGACAACGCACTGATCGACACCGAACGTGCGACAA'
'ENSMUSG00000070866_probe_21_exon_L'	'TAATACGACTCACTATAGCGTCATCGGCCAGGAAGAATCCACGGGAGCCAGTTCTGGAAAAACATCCAAGTTAGAATACTGAACGCCGACACCGAACGTGCGACAA'
'ENSMUSG00000070866_probe_21_exon_R'	'TAATACGACTCACTATAGCGTCATCTTGTCACCAACTTATTGTCCAGAGAGAGCGTCAGACCTACACCAGCTGCCAGATGAAAGACCGACACCGAACGTGCGACAA'
'ENSMUSG00000070866_probe_22_exon_L'	'TAATACGACTCACTATAGCGTCATCCAAAGCAGCCTCTACACATTTAGGAGAAAAAGAAACAATGAACACTTAGAATACTGAACGCCGACACCGAACGTGCGACAA'
'ENSMUSG00000070866_probe_22_exon_R'	'TAATACGACTCACTATAGCGTCATCTTGTCACCAACTTATTCAGTGAACACTGAATCCAATGATGCTGCTCCTGGTTCTCAAAACTCGACACCGAACGTGCGACAA'
'ENSMUSG00000070866_probe_23_exon_L'	'TAATACGACTCACTATAGCGTCATCAAAATGCAACAGTTGTAAATGAACAAGCAAAGCCACTAGTGATACTTAGAATACTGAACGCCGACACCGAACGTGCGACAA'
'ENSMUSG00000070866_probe_23_exon_R'	'TAATACGACTCACTATAGCGTCATCTTGTCACCAACTTATTTCTGTGAAACAAAATTTAACATATGTCAGAACTTACTGTTGTTGGCGACACCGAACGTGCGACAA'
'ENSMUSG00000070866_probe_24_exon_L'	'TAATACGACTCACTATAGCGTCATCAAGCCAGAACATCCAGATATCAAGAGGATGATGGGAGCTTGGCTTTTAGAATACTGAACGCCGACACCGAACGTGCGACAA'
'ENSMUSG00000070866_probe_24_exon_R'	'TAATACGACTCACTATAGCGTCATCTTGTCACCAACTTATTCAAAGTAATGTGAAAGGCCCAACTCAGAATCAGCCTGTTAAAAGACGACACCGAACGTGCGACAA'
'ENSMUSG00000070866_probe_25_exon_L'	'TAATACGACTCACTATAGCGTCATCTTATAGTTCTCTCACAAATGACTCAGAAAGAATTCATCGGAAACGTTAGAATACTGAACGCCGACACCGAACGTGCGACAA'
'ENSMUSG00000070866_probe_25_exon_R'	'TAATACGACTCACTATAGCGTCATCTTGTCACCAACTTATTGACAGCATTCATGTTCTTACTCGTCAGATGAAAGTTTAAATCAACCGACACCGAACGTGCGACAA'
'ENSMUSG00000059742_probe_1_exon_L'	'TAATACGACTCACTATAGCGTCATCCCTCCGGAAGGTGAGCGGGATGGATTGGACTTCGGCGGAGAACGCTTCACAGTGATAATGCCGACACCGAACGTGCGACAA'
'ENSMUSG00000059742_probe_1_exon_R'	'TAATACGACTCACTATAGCGTCATCGGATAACCACTGTCTTGTGTCTCGAAGTGGTGCTAATGGGAAGAGATTTCTGCTCCCCAAACGACACCGAACGTGCGACAA'
'ENSMUSG00000059742_probe_2_exon_L'	'TAATACGACTCACTATAGCGTCATCCAAAGAGCGGCTTGCGCGCCGGCCTGGGCTCTAGCCCGGGAGACATTCACAGTGATAATGCCGACACCGAACGTGCGACAA'
'ENSMUSG00000059742_probe_2_exon_R'	'TAATACGACTCACTATAGCGTCATCGGATAACCACTGTCTTCCGGGAGAACTCTGAGCTCGGAGCGCTCGGCGAAGACCCGGGGCACGACACCGAACGTGCGACAA'
'ENSMUSG00000059742_probe_3_exon_L'	'TAATACGACTCACTATAGCGTCATCAAAAATTTATCATTGCAAATGCCAGAGTGCAGAACTGTGCTATCATTCACAGTGATAATGCCGACACCGAACGTGCGACAA'
'ENSMUSG00000059742_probe_3_exon_R'	'TAATACGACTCACTATAGCGTCATCGGATAACCACTGTCTTTACTGCAATGATGGCTTCTGTGAGATGACGGGTTTCTCCAGGCCACGACACCGAACGTGCGACAA'
'ENSMUSG00000059742_probe_4_exon_L'	'TAATACGACTCACTATAGCGTCATCATGGGCCTGAGACCAAGAGGCATGATATTGCCCAGATTGCCCAGGTTCACAGTGATAATGCCGACACCGAACGTGCGACAA'
'ENSMUSG00000059742_probe_4_exon_R'	'TAATACGACTCACTATAGCGTCATCGGATAACCACTGTCTTCTGCTGGGGTCAGAGGAGAGGAAAGTGGAGGTCACCTACTATCACCGACACCGAACGTGCGACAA'
'ENSMUSG00000059742_probe_5_exon_L'	'TAATACGACTCACTATAGCGTCATCAGAATGGTTCCACTTTTATTTGTAACACTCACATAATCCCAGTAATTCACAGTGATAATGCCGACACCGAACGTGCGACAA'
'ENSMUSG00000059742_probe_5_exon_R'	'TAATACGACTCACTATAGCGTCATCGGATAACCACTGTCTTAACCAAGAGGGTGTGGCTATGATGTTCATCATTAATTTTGAGTATCGACACCGAACGTGCGACAA'
'ENSMUSG00000059742_probe_6_exon_L'	'TAATACGACTCACTATAGCGTCATCGACAGATGAAGAAAATGCTGCCACTCCAGAGAGGGTCAACCCGATTTCACAGTGATAATGCCGACACCGAACGTGCGACAA'
'ENSMUSG00000059742_probe_6_exon_R'	'TAATACGACTCACTATAGCGTCATCGGATAACCACTGTCTTTACCAGTCAAGACTGTAAACCGGAAACTTTTTGGGTTCAAATTTCCGACACCGAACGTGCGACAA'
'ENSMUSG00000059742_probe_7_exon_L'	'TAATACGACTCACTATAGCGTCATCTGGACTGAGAGTTCTAACATACAGAAAACAGTCCTTGCCACAGGATTCACAGTGATAATGCCGACACCGAACGTGCGACAA'
'ENSMUSG00000059742_probe_7_exon_R'	'TAATACGACTCACTATAGCGTCATCGGATAACCACTGTCTTACCCGGATGTGGTAGTTATTGATTCTTCTAAACACAGCGATGACTCGACACCGAACGTGCGACAA'
'ENSMUSG00000059742_probe_8_exon_L'	'TAATACGACTCACTATAGCGTCATCTGTGGCCATGAAGCACTTTAAGTCTCCCACGAAAGAAAGTTGCAGTTCACAGTGATAATGCCGACACCGAACGTGCGACAA'
'ENSMUSG00000059742_probe_8_exon_R'	'TAATACGACTCACTATAGCGTCATCGGATAACCACTGTCTTCCTCTGAAGCAGATGATACGAAAGCCTTGATACAGCCTAGCCAGTCGACACCGAACGTGCGACAA'
'ENSMUSG00000059742_probe_9_exon_L'	'TAATACGACTCACTATAGCGTCATCTCTCCCTTAGTGAACATATCAGGACCTCTGGACCATTCCTCTCCCTTCACAGTGATAATGCCGACACCGAACGTGCGACAA'
'ENSMUSG00000059742_probe_9_exon_R'	'TAATACGACTCACTATAGCGTCATCGGATAACCACTGTCTTAAGACAATGGGACCGCCTCTACCCTGACATGCTGCAGTCAAGTTCCGACACCGAACGTGCGACAA'
'ENSMUSG00000059742_probe_10_exon_L'	'TAATACGACTCACTATAGCGTCATCCACTCCAGGTCAAGGGAGAGCCTCTGTAGCATACGGAGGGCATCTTTCACAGTGATAATGCCGACACCGAACGTGCGACAA'
'ENSMUSG00000059742_probe_10_exon_R'	'TAATACGACTCACTATAGCGTCATCGGATAACCACTGTCTTAGTTCATGATATAGAAGGGTTCAGTGTCCACCCCAAGAACATATTCGACACCGAACGTGCGACAA'
'ENSMUSG00000059742_probe_11_exon_L'	'TAATACGACTCACTATAGCGTCATCAGAGATCGACATGCCAGTGAAGACAATGGTCGAAATGTCAAAGGATTCACAGTGATAATGCCGACACCGAACGTGCGACAA'
'ENSMUSG00000059742_probe_11_exon_R'	'TAATACGACTCACTATAGCGTCATCGGATAACCACTGTCTTTTTTAATCATATCAAGTCAAGCCTGCTGGGATCCACATCAGATTCCGACACCGAACGTGCGACAA'
'ENSMUSG00000059742_probe_12_exon_L'	'TAATACGACTCACTATAGCGTCATCAACCTCAATAAGTACAGCACCATTAACAAGATCCCACAACTCACTTTCACAGTGATAATGCCGACACCGAACGTGCGACAA'
'ENSMUSG00000059742_probe_12_exon_R'	'TAATACGACTCACTATAGCGTCATCGGATAACCACTGTCTTGAATTTCTCAGATGTCAAAACAGAAAAGAAGAATACATCCCCTCCCGACACCGAACGTGCGACAA'
'ENSMUSG00000059742_probe_13_exon_L'	'TAATACGACTCACTATAGCGTCATCTCTTCAGACAAAACTATTATTGCACCCAAGGTTAAAGAAAGGACATTCACAGTGATAATGCCGACACCGAACGTGCGACAA'
'ENSMUSG00000059742_probe_13_exon_R'	'TAATACGACTCACTATAGCGTCATCGGATAACCACTGTCTTCAACGTGACCGAGAAAGTAACCCAGGTTCTTTCTTTGGGAGCAGACGACACCGAACGTGCGACAA'
'ENSMUSG00000059742_probe_14_exon_L'	'TAATACGACTCACTATAGCGTCATCGTCTTGCCAGAATATAAGCTGCAGACGCCACGCATCAACAAATTTTTCACAGTGATAATGCCGACACCGAACGTGCGACAA'
'ENSMUSG00000059742_probe_14_exon_R'	'TAATACGACTCACTATAGCGTCATCGGATAACCACTGTCTTAATATTGCACTACAGTCCTTTCAAAGCAGTCTGGGATTGGCTTATCGACACCGAACGTGCGACAA'
'ENSMUSG00000059742_probe_15_exon_L'	'TAATACGACTCACTATAGCGTCATCTTACTCTTGGTCATTTATACTGCTATATTCACCCCCTACTCTGCATTCACAGTGATAATGCCGACACCGAACGTGCGACAA'
'ENSMUSG00000059742_probe_15_exon_R'	'TAATACGACTCACTATAGCGTCATCGGATAACCACTGTCTTATTTCTCCTCAATGACAGAGAGGAACAGAAAAGGCGAGAATGTGGCGACACCGAACGTGCGACAA'
'ENSMUSG00000059742_probe_16_exon_L'	'TAATACGACTCACTATAGCGTCATCAACTTCAGAACAACCTATGTAAATCAGAATGAAGAAGTGGTAAGTTTCACAGTGATAATGCCGACACCGAACGTGCGACAA'
'ENSMUSG00000059742_probe_16_exon_R'	'TAATACGACTCACTATAGCGTCATCGGATAACCACTGTCTTTCCTGCCAAAATAGCAATACACTACTTCAAAGGCTGGTTCCTGATCGACACCGAACGTGCGACAA'
'ENSMUSG00000059742_probe_17_exon_L'	'TAATACGACTCACTATAGCGTCATCGACATGGTTGCAGCCATTCCTTTTGACTTGCTGATTTTTGGATCATTCACAGTGATAATGCCGACACCGAACGTGCGACAA'
'ENSMUSG00000059742_probe_17_exon_R'	'TAATACGACTCACTATAGCGTCATCGGATAACCACTGTCTTTTCTGATGAGACAACGACACTAATTGGTCTTTTGAAGACTGCACGCGACACCGAACGTGCGACAA'
'ENSMUSG00000059742_probe_18_exon_L'	'TAATACGACTCACTATAGCGTCATCTTGTGCGCGTAGCCAGGAAACTGGACCGATACTCAGAATATGGTGTTCACAGTGATAATGCCGACACCGAACGTGCGACAA'
'ENSMUSG00000059742_probe_18_exon_R'	'TAATACGACTCACTATAGCGTCATCGGATAACCACTGTCTTGCTGTTCTAATGCTCTTGATGTGCATATTTGCCCTGATTGCCCACCGACACCGAACGTGCGACAA'
'ENSMUSG00000059742_probe_19_exon_L'	'TAATACGACTCACTATAGCGTCATCGGCTGGCTTGCATCTGGTATGCGATTGGGAATGTAGAGAGGCCCTTTCACAGTGATAATGCCGACACCGAACGTGCGACAA'
'ENSMUSG00000059742_probe_19_exon_R'	'TAATACGACTCACTATAGCGTCATCGGATAACCACTGTCTTCTGACTGACAAAATTGGATGGTTGGATTCCTTAGGAACACAAATTCGACACCGAACGTGCGACAA'
'ENSMUSG00000059742_probe_20_exon_L'	'TAATACGACTCACTATAGCGTCATCAAACGTTACAATGACAGTGACTCGAGTTCTGGACCGTCCATTAAATTCACAGTGATAATGCCGACACCGAACGTGCGACAA'
'ENSMUSG00000059742_probe_20_exon_R'	'TAATACGACTCACTATAGCGTCATCGGATAACCACTGTCTTCAAATACGTCACGGCACTTTATTTTACCTTCAGCAGTCTAACCAGCGACACCGAACGTGCGACAA'
'ENSMUSG00000059742_probe_21_exon_L'	'TAATACGACTCACTATAGCGTCATCGTAGGATTTGGAAATGTGTCTCCTAACACCAATTCGGAGAAAATCTTCACAGTGATAATGCCGACACCGAACGTGCGACAA'
'ENSMUSG00000059742_probe_21_exon_R'	'TAATACGACTCACTATAGCGTCATCGGATAACCACTGTCTTTTCCATTTGTGTCATGTTGATTGGCTCTCTAATGTATGCGAGCATCGACACCGAACGTGCGACAA'
'ENSMUSG00000059742_probe_22_exon_L'	'TAATACGACTCACTATAGCGTCATCTTTGGGAACGTTTCTGCAATTATTCAAAGACTGTACTCAGGAACTTTCACAGTGATAATGCCGACACCGAACGTGCGACAA'
'ENSMUSG00000059742_probe_22_exon_R'	'TAATACGACTCACTATAGCGTCATCGGATAACCACTGTCTTCAGGTACCACATGCAGATGCTGAGAGTAAAAGAGTTCATTCGCTTCGACACCGAACGTGCGACAA'
'ENSMUSG00000059742_probe_23_exon_L'	'TAATACGACTCACTATAGCGTCATCCACCAAATCCCCAACCCTTTGAGGCAACGGCTTGAGGAGTATTTCTTCACAGTGATAATGCCGACACCGAACGTGCGACAA'
'ENSMUSG00000059742_probe_23_exon_R'	'TAATACGACTCACTATAGCGTCATCGGATAACCACTGTCTTGCATGCATGGACTTACACTAACGGCATAGACATGAACATGGTCTTCGACACCGAACGTGCGACAA'
'ENSMUSG00000059742_probe_24_exon_L'	'TAATACGACTCACTATAGCGTCATCAAGGGATTTCCAGAATGTTTACAAGCTGACATTTGCCTGCATCTGTTCACAGTGATAATGCCGACACCGAACGTGCGACAA'
'ENSMUSG00000059742_probe_24_exon_R'	'TAATACGACTCACTATAGCGTCATCGGATAACCACTGTCTTCCAGACTTTGCTACAAAACTGCAAAGCCTTTCGAGGAGCAAGTAACGACACCGAACGTGCGACAA'
'ENSMUSG00000059742_probe_25_exon_L'	'TAATACGACTCACTATAGCGTCATCCTCTGGCAATGAAGTTCAAAACCACCCATGCCCCTCCAGGAGACATTCACAGTGATAATGCCGACACCGAACGTGCGACAA'
'ENSMUSG00000059742_probe_25_exon_R'	'TAATACGACTCACTATAGCGTCATCGGATAACCACTGTCTTCTGGTTCACTGTGGGGATGTTCTAACTGCACTGTACTTCTTATCCCGACACCGAACGTGCGACAA'
'ENSMUSG00000039474_probe_1_exon_L'	'TAATACGACTCACTATAGCGTCATCGAGTCCACTCGGAAACTTAAGCTGTGGGCCGGCCAGACCCGCCCTTTAACAGTCAATAGCCCGACACCGAACGTGCGACAA'
'ENSMUSG00000039474_probe_1_exon_R'	'TAATACGACTCACTATAGCGTCATCGTGAATACACACTGTTCGCCGCCATCTGTCCTCCTGGCGACCCAAGAGAGCAAGTCGCTGCCGACACCGAACGTGCGACAA'
'ENSMUSG00000039474_probe_2_exon_L'	'TAATACGACTCACTATAGCGTCATCCCCTCTGGCCCACCTCCTCCACCCGCACCACAGCCCCAGGCCCGGTTAACAGTCAATAGCCCGACACCGAACGTGCGACAA'
'ENSMUSG00000039474_probe_2_exon_R'	'TAATACGACTCACTATAGCGTCATCGTGAATACACACTGTTCCGGCTCAATGCCACCGCCTCACTGGAGCAGGACAAGATTGAACCCGACACCGAACGTGCGACAA'
'ENSMUSG00000039474_probe_3_exon_L'	'TAATACGACTCACTATAGCGTCATCGTGGAGATCCCCTTTGAAGAAGTCCTGGAGAAAGCCAAGGCTGGATTAACAGTCAATAGCCCGACACCGAACGTGCGACAA'
'ENSMUSG00000039474_probe_3_exon_R'	'TAATACGACTCACTATAGCGTCATCGTGAATACACACTGTTCCCCAAAGCACAGACTGAGGTGGGCAAACACTACCTACGCCTTGCCGACACCGAACGTGCGACAA'
'ENSMUSG00000039474_probe_4_exon_L'	'TAATACGACTCACTATAGCGTCATCGCATGCTGGAGCGCCTCGTCAGCAGTGAATCCAAGAACTACATTGTTAACAGTCAATAGCCCGACACCGAACGTGCGACAA'
'ENSMUSG00000039474_probe_4_exon_R'	'TAATACGACTCACTATAGCGTCATCGTGAATACACACTGTTCTGGACGATTTTGTGGAGCTCACCAAGAAGTACGCCAAGGGCATCCGACACCGAACGTGCGACAA'
'ENSMUSG00000039474_probe_5_exon_L'	'TAATACGACTCACTATAGCGTCATCAGGACCTGCCACTACGCCAGAAGGTGGTGAAGTACCCTTTACACGTTAACAGTCAATAGCCCGACACCGAACGTGCGACAA'
'ENSMUSG00000039474_probe_5_exon_R'	'TAATACGACTCACTATAGCGTCATCGTGAATACACACTGTTATCATGGAGATCAAAGAGTACCTGATTGACGTAGCCTCCAAGGCCCGACACCGAACGTGCGACAA'
'ENSMUSG00000039474_probe_6_exon_L'	'TAATACGACTCACTATAGCGTCATCCATGCACTGGCTCTCCACCATTGTACCCACCCATCACATCAACGCTTAACAGTCAATAGCCCGACACCGAACGTGCGACAA'
'ENSMUSG00000039474_probe_6_exon_R'	'TAATACGACTCACTATAGCGTCATCGTGAATACACACTGTTTCATCTTCTTCTTCATCATCAGCAACCTAACCATCGACTTCTTCGCGACACCGAACGTGCGACAA'
'ENSMUSG00000039474_probe_7_exon_L'	'TAATACGACTCACTATAGCGTCATCTGAACTTCGGCTGGAACCACCTGGAGCCCTACATCCACTTCCTACTTAACAGTCAATAGCCCGACACCGAACGTGCGACAA'
'ENSMUSG00000039474_probe_7_exon_R'	'TAATACGACTCACTATAGCGTCATCGTGAATACACACTGTTTCAGTCGTCTTTGTCATCTTCTCCTTCCCGCTGGCCAGCAAGGACCGACACCGAACGTGCGACAA'
'ENSMUSG00000039474_probe_8_exon_L'	'TAATACGACTCACTATAGCGTCATCGACTGGCGCTTCCTGAAAGTACTCGGCCAGACTTTCTTCACTGTGTTAACAGTCAATAGCCCGACACCGAACGTGCGACAA'
'ENSMUSG00000039474_probe_8_exon_R'	'TAATACGACTCACTATAGCGTCATCGTGAATACACACTGTTCGTTGGCCACTTCATCATCCTCAACGTCAGCCTCCCCTGCCTGCTCGACACCGAACGTGCGACAA'
'ENSMUSG00000039474_probe_9_exon_L'	'TAATACGACTCACTATAGCGTCATCCTGTCGCTGGACCTCACCAAGATCATGGTCACCACGGTGATCTGCTTAACAGTCAATAGCCCGACACCGAACGTGCGACAA'
'ENSMUSG00000039474_probe_9_exon_R'	'TAATACGACTCACTATAGCGTCATCGTGAATACACACTGTTCGTACCCCTGCTTTTCCGTTGGTGGACCAAGGCCAACTTCTCAGTCGACACCGAACGTGCGACAA'
'ENSMUSG00000039474_probe_10_exon_L'	'TAATACGACTCACTATAGCGTCATCGTCAAGTCCCTGACGAAGAGCTCCATGGTGAAGCTCATTCTGGTGTTAACAGTCAATAGCCCGACACCGAACGTGCGACAA'
'ENSMUSG00000039474_probe_10_exon_R'	'TAATACGACTCACTATAGCGTCATCGTGAATACACACTGTTGCTAACGGCCATCCTGCTCTTCTGCTGGTTCTACGTGTACCGCTCCGACACCGAACGTGCGACAA'
'ENSMUSG00000039474_probe_11_exon_L'	'TAATACGACTCACTATAGCGTCATCTCTCAAGCAGCTGGCCAAGCACCCCTGCCACATCAAGAAGTTTGATTAACAGTCAATAGCCCGACACCGAACGTGCGACAA'
'ENSMUSG00000039474_probe_11_exon_R'	'TAATACGACTCACTATAGCGTCATCGTGAATACACACTGTTGCTACAAATTTGAGATCACAGTGGGCATGCCCTTTGGCACCAACGCGACACCGAACGTGCGACAA'
'ENSMUSG00000039474_probe_12_exon_L'	'TAATACGACTCACTATAGCGTCATCTGTGTGTGTGTGTGTGTGTGTGTATGTGTATTCTGCTCTCGTGTGTTAACAGTCAATAGCCCGACACCGAACGTGCGACAA'
'ENSMUSG00000039474_probe_12_exon_R'	'TAATACGACTCACTATAGCGTCATCGTGAATACACACTGTTTAGATCCCAGGCTCTCTGCTCACCTGTAGATCGCAGATCCTGCTGCGACACCGAACGTGCGACAA'
'ENSMUSG00000039474_probe_13_exon_L'	'TAATACGACTCACTATAGCGTCATCAGGGTGGTTCTCTTTAGCACTGTCCACTTTGAATGCCGAGTGTCATTAACAGTCAATAGCCCGACACCGAACGTGCGACAA'
'ENSMUSG00000039474_probe_13_exon_R'	'TAATACGACTCACTATAGCGTCATCGTGAATACACACTGTTAGAAATTGCATGCTATCTTCACTCACAATCCTGCCCTTCCCTCACCGACACCGAACGTGCGACAA'
'ENSMUSG00000039474_probe_14_exon_L'	'TAATACGACTCACTATAGCGTCATCCTGGAACTCCAAGCCTGGCCCCAAAGACCCTCCATCACGAAGAGCTTAACAGTCAATAGCCCGACACCGAACGTGCGACAA'
'ENSMUSG00000039474_probe_14_exon_R'	'TAATACGACTCACTATAGCGTCATCGTGAATACACACTGTTTTTACAGATAAGAATCTTCCTCCCCAGTTCTTCATGCCTCCTTCCCGACACCGAACGTGCGACAA'
'ENSMUSG00000039474_probe_15_exon_L'	'TAATACGACTCACTATAGCGTCATCGCCCTTTCCTTACTTTGTGTTGGATTTGTTTTCCAAATATGTGTGTTAACAGTCAATAGCCCGACACCGAACGTGCGACAA'
'ENSMUSG00000039474_probe_15_exon_R'	'TAATACGACTCACTATAGCGTCATCGTGAATACACACTGTTTGTAGACTTCATGGTAGTGTTTCTTATTTATTTGGTTGCTGCTAACGACACCGAACGTGCGACAA'
'ENSMUSG00000039474_probe_16_exon_L'	'TAATACGACTCACTATAGCGTCATCCATGTCCAAACTGGGCTCTGAACACTACAGCCTGCCTTGGAGCTGTTAACAGTCAATAGCCCGACACCGAACGTGCGACAA'
'ENSMUSG00000039474_probe_16_exon_R'	'TAATACGACTCACTATAGCGTCATCGTGAATACACACTGTTCTATCTCTGGGGGTGTTAGAGAGTTTGTGGGGATCTCTTCTGAGTCGACACCGAACGTGCGACAA'
'ENSMUSG00000004558_probe_1_exon_L'	'TAATACGACTCACTATAGCGTCATCGGAGATGGCCCGGGGGCGGGCCCAGGGCGGGTCTGTGGGGAGCCATTCGCATAAGGCTTTACGACACCGAACGTGCGACAA'
'ENSMUSG00000004558_probe_1_exon_R'	'TAATACGACTCACTATAGCGTCATCGAGATTCAGATTGCTTGCTAGGGCGGACCTAAGTCAAAGGCAAGTGAAGGTGGCAGCGACCCGACACCGAACGTGCGACAA'
'ENSMUSG00000004558_probe_2_exon_L'	'TAATACGACTCACTATAGCGTCATCCGAGTTAGCTGCCCGCATCCTCCTGGACCAGGGACAGACTCACTCTTCGCATAAGGCTTTACGACACCGAACGTGCGACAA'
'ENSMUSG00000004558_probe_2_exon_R'	'TAATACGACTCACTATAGCGTCATCGAGATTCAGATTGCTTTGGAGACACCTTATGGCTCGGTCACTTTTACTGTGTATGGCACCCCGACACCGAACGTGCGACAA'
'ENSMUSG00000004558_probe_3_exon_L'	'TAATACGACTCACTATAGCGTCATCCAAACCCAAACGCCCGGCGATATTCACCTACCATGATGTAGGCCTTTCGCATAAGGCTTTACGACACCGAACGTGCGACAA'
'ENSMUSG00000004558_probe_3_exon_R'	'TAATACGACTCACTATAGCGTCATCGAGATTCAGATTGCTTACTATAAGTCTTGCTTCCAGCCACTGTTTCGGTTCGGGGATATGCCGACACCGAACGTGCGACAA'
'ENSMUSG00000004558_probe_4_exon_L'	'TAATACGACTCACTATAGCGTCATCAGAGATCATACAGAACTTCGTGCGGGTTCATGTGGATGCCCCTGGTTCGCATAAGGCTTTACGACACCGAACGTGCGACAA'
'ENSMUSG00000004558_probe_4_exon_R'	'TAATACGACTCACTATAGCGTCATCGAGATTCAGATTGCTTTGGAAGAGGGGGCGCCTGTGTTTCCTCTGGGATATCAGTACCCATCGACACCGAACGTGCGACAA'
'ENSMUSG00000004558_probe_5_exon_L'	'TAATACGACTCACTATAGCGTCATCCTGGACCAGCTTGCTGACATGATTCCTTGCATCCTGCAGTACCTATTCGCATAAGGCTTTACGACACCGAACGTGCGACAA'
'ENSMUSG00000004558_probe_5_exon_R'	'TAATACGACTCACTATAGCGTCATCGAGATTCAGATTGCTTTTTCTCTACAATAATTGGAGTTGGTGTTGGAGCCGGAGCCTACATCGACACCGAACGTGCGACAA'
'ENSMUSG00000004558_probe_6_exon_L'	'TAATACGACTCACTATAGCGTCATCCACAGTTGAAGGTCTTGTTCTCATCAACATTGATCCCAATGCCAATTCGCATAAGGCTTTACGACACCGAACGTGCGACAA'
'ENSMUSG00000004558_probe_6_exon_R'	'TAATACGACTCACTATAGCGTCATCGAGATTCAGATTGCTTGCTGGATGGACTGGGCAGCCCACAAGTTAACTGGCCTTACGTCTTCGACACCGAACGTGCGACAA'
'ENSMUSG00000004558_probe_7_exon_L'	'TAATACGACTCACTATAGCGTCATCCGGACATGATTCTTGGACATCTTTTCAGCCAGGAAGAGCTTTCTGTTCGCATAAGGCTTTACGACACCGAACGTGCGACAA'
'ENSMUSG00000004558_probe_7_exon_R'	'TAATACGACTCACTATAGCGTCATCGAGATTCAGATTGCTTAATTCTGAATTGATACAAAAGTACAGAGGTATCATCCAACACGCACGACACCGAACGTGCGACAA'
'ENSMUSG00000004558_probe_8_exon_L'	'TAATACGACTCACTATAGCGTCATCCCAACCTGGAGAACATTGAACTCTACTGGAATAGCTACAACAACCTTCGCATAAGGCTTTACGACACCGAACGTGCGACAA'
'ENSMUSG00000004558_probe_8_exon_R'	'TAATACGACTCACTATAGCGTCATCGAGATTCAGATTGCTTCGAGACCTGAACTTTGAGCGAGGTGGTGAGACGACCCTCAAGTGCCGACACCGAACGTGCGACAA'
'ENSMUSG00000004558_probe_9_exon_L'	'TAATACGACTCACTATAGCGTCATCGCTGGTGGTTGGAGACCAAGCACCTCATGAAGATGCCGTGGTGGATTCGCATAAGGCTTTACGACACCGAACGTGCGACAA'
'ENSMUSG00000004558_probe_9_exon_R'	'TAATACGACTCACTATAGCGTCATCGAGATTCAGATTGCTTGTAACTCAAAGCTGGACCCCACACAGACCTCGTTCCTCAAGATGGCGACACCGAACGTGCGACAA'
'ENSMUSG00000004558_probe_10_exon_L'	'TAATACGACTCACTATAGCGTCATCGCTGACAGAGGCTTTCAAGTACTTCCTGCAAGGCATGGGCTACATTTCGCATAAGGCTTTACGACACCGAACGTGCGACAA'
'ENSMUSG00000004558_probe_10_exon_R'	'TAATACGACTCACTATAGCGTCATCGAGATTCAGATTGCTTCCTCTTCCTGCATGACTCGCCTATCTCGGTCTCGCACAGCATCTCCGACACCGAACGTGCGACAA'
'ENSMUSG00000004558_probe_11_exon_L'	'TAATACGACTCACTATAGCGTCATCGCACACCATGGAAGTCTCCTGTTGAATGACCCTCATTGCCTTGGTTTCGCATAAGGCTTTACGACACCGAACGTGCGACAA'
'ENSMUSG00000004558_probe_11_exon_R'	'TAATACGACTCACTATAGCGTCATCGAGATTCAGATTGCTTGGATCCCAGCCCTCACCTCCTGCAACACTAATTTAAGAGGTGTTACGACACCGAACGTGCGACAA'
'ENSMUSG00000004558_probe_12_exon_L'	'TAATACGACTCACTATAGCGTCATCCAGGGCACTGGGCCAGAGTAAGCAAGGAAAATGGGCAGATTGTGCTTCGCATAAGGCTTTACGACACCGAACGTGCGACAA'
'ENSMUSG00000004558_probe_12_exon_R'	'TAATACGACTCACTATAGCGTCATCGAGATTCAGATTGCTTGGAGATGACCTTGATCTTTAATTGCTACCCTAACCTTGACCTTTACGACACCGAACGTGCGACAA'
'ENSMUSG00000004558_probe_13_exon_L'	'TAATACGACTCACTATAGCGTCATCCCTGTGATATCCTCTAGCTCCTAGGTGAGGTGTCCTAATATCTCTTTCGCATAAGGCTTTACGACACCGAACGTGCGACAA'
'ENSMUSG00000004558_probe_13_exon_R'	'TAATACGACTCACTATAGCGTCATCGAGATTCAGATTGCTTGAGATCTGGGCCCCCTAAATTACCCCCTCTTCCATTTTGGTGTTGCGACACCGAACGTGCGACAA'
'ENSMUSG00000004558_probe_14_exon_L'	'TAATACGACTCACTATAGCGTCATCCTTGTATGTTCTCTCCCTGACCTAGGTTCTATAGATGAGGAACAATTCGCATAAGGCTTTACGACACCGAACGTGCGACAA'
'ENSMUSG00000004558_probe_14_exon_R'	'TAATACGACTCACTATAGCGTCATCGAGATTCAGATTGCTTAGCTGTTCTAGCTGACACGGGGCCTCCATCACTCCCCCTCTTTAGCGACACCGAACGTGCGACAA'
'ENSMUSG00000004558_probe_16_exon_L'	'TAATACGACTCACTATAGCGTCATCCCAAAGCTGACAGTGGCTTTGCCTTGATGTGTCAGGCCTCTCTGATTCGCATAAGGCTTTACGACACCGAACGTGCGACAA'
'ENSMUSG00000004558_probe_16_exon_R'	'TAATACGACTCACTATAGCGTCATCGAGATTCAGATTGCTTGCAATAGTCCCAAATGAATGTTTATCAGGAGAAGGTTTGCTGGTGCGACACCGAACGTGCGACAA'
'ENSMUSG00000004558_probe_17_exon_L'	'TAATACGACTCACTATAGCGTCATCCCTTAATGTGATAGAAATATCCAGCATGTAAAAAGAAAGGATGGGTTCGCATAAGGCTTTACGACACCGAACGTGCGACAA'
'ENSMUSG00000004558_probe_17_exon_R'	'TAATACGACTCACTATAGCGTCATCGAGATTCAGATTGCTTATGGTGGCCCGTGAAGAACAGTGGTAAACACATTGAAGCTGGGGTCGACACCGAACGTGCGACAA'
'ENSMUSG00000005360_probe_1_exon_L'	'TAATACGACTCACTATAGCGTCATCGAAGTCTCCCAGACGTTCTAATCCGGACTTCCAGCGTCCATGTGTTTGTGCGGACAATAATCGACACCGAACGTGCGACAA'
'ENSMUSG00000005360_probe_1_exon_R'	'TAATACGACTCACTATAGCGTCATCCTACAATCGTCAGCTTGAGCGCTTTAGTTTTCGATTCTCTCAGGTCCTGATTTTGCGTTTCCGACACCGAACGTGCGACAA'
'ENSMUSG00000005360_probe_2_exon_L'	'TAATACGACTCACTATAGCGTCATCAATATAAGTGAACTAACAAGGCGTGAACGTGGTCTACGGAGCAAATTGTGCGGACAATAATCGACACCGAACGTGCGACAA'
'ENSMUSG00000005360_probe_2_exon_R'	'TAATACGACTCACTATAGCGTCATCCTACAATCGTCAGCTTAAAGCCATAAAGCGTGCTTCTGTGGTGCCAAGATTAATCAATATTCGACACCGAACGTGCGACAA'
'ENSMUSG00000005360_probe_3_exon_L'	'TAATACGACTCACTATAGCGTCATCCCCCCTCCTCCTGCTGTTTTCATTTTCCCACTCCCCCTTTCCCCATTGTGCGGACAATAATCGACACCGAACGTGCGACAA'
'ENSMUSG00000005360_probe_3_exon_R'	'TAATACGACTCACTATAGCGTCATCCTACAATCGTCAGCTTACAGGCTCCTCCTCTTTTCTTAAGTTGCCTGATAGTAAGTGGCGGCGACACCGAACGTGCGACAA'
'ENSMUSG00000005360_probe_4_exon_L'	'TAATACGACTCACTATAGCGTCATCTTCAGAGCACATGCATGTTGTCAGGGCCAGCCTGCTCCGCCGCTCTTGTGCGGACAATAATCGACACCGAACGTGCGACAA'
'ENSMUSG00000005360_probe_4_exon_R'	'TAATACGACTCACTATAGCGTCATCCTACAATCGTCAGCTTTAAGCTGTTACTCCGAGCTACCTGCTGGGGAATTCACCTCCACGTCGACACCGAACGTGCGACAA'
'ENSMUSG00000005360_probe_5_exon_L'	'TAATACGACTCACTATAGCGTCATCCCCGGGGTGTCTTCCTCCCATCCCAGAGTCAGAAAAGTTGTCCTCTTGTGCGGACAATAATCGACACCGAACGTGCGACAA'
'ENSMUSG00000005360_probe_5_exon_R'	'TAATACGACTCACTATAGCGTCATCCTACAATCGTCAGCTTTAACACCAAAGAGGAGAATTCACTTTCTGGGAACAAGTGCAAGACCGACACCGAACGTGCGACAA'
'ENSMUSG00000005360_probe_6_exon_L'	'TAATACGACTCACTATAGCGTCATCGGATGGAGAGATTGCAGCAAGGGGTCCGCAAGCGGACACTTCTGGTTGTGCGGACAATAATCGACACCGAACGTGCGACAA'
'ENSMUSG00000005360_probe_6_exon_R'	'TAATACGACTCACTATAGCGTCATCCTACAATCGTCAGCTTAAGAAGAAAGTTCAGAGCCTCACCAAGGAAGATGTTAAGAGTTACCGACACCGAACGTGCGACAA'
'ENSMUSG00000005360_probe_7_exon_L'	'TAATACGACTCACTATAGCGTCATCTGTTTCGGAATGCCTTCGTTCTGCTCACGGTCACTGCTGTCATTGTTGTGCGGACAATAATCGACACCGAACGTGCGACAA'
'ENSMUSG00000005360_probe_7_exon_R'	'TAATACGACTCACTATAGCGTCATCCTACAATCGTCAGCTTGGTACAATCCTTGGATTTGCCCTCCGACCGTATAAAATGAGCTACCGACACCGAACGTGCGACAA'
'ENSMUSG00000005360_probe_9_exon_L'	'TAATACGACTCACTATAGCGTCATCCGGCCCTAGATAGTAAGGCATCCGGGAAGATGGGGATGCGCGCTGTTGTGCGGACAATAATCGACACCGAACGTGCGACAA'
'ENSMUSG00000005360_probe_9_exon_R'	'TAATACGACTCACTATAGCGTCATCCTACAATCGTCAGCTTGTCTATTACATGACTACTACCATCATTGCTGTGGTGATTGGCATACGACACCGAACGTGCGACAA'
'ENSMUSG00000005360_probe_10_exon_L'	'TAATACGACTCACTATAGCGTCATCTCATTGTCATCATCATCCACCCCGGAAAGGGCACAAAGGAAAACATTGTGCGGACAATAATCGACACCGAACGTGCGACAA'
'ENSMUSG00000005360_probe_10_exon_R'	'TAATACGACTCACTATAGCGTCATCCTACAATCGTCAGCTTTACAGAGAAGGTAAAATCGTGCAGGTCACTGCAGCAGATGCCTTCCGACACCGAACGTGCGACAA'
'ENSMUSG00000005360_probe_11_exon_L'	'TAATACGACTCACTATAGCGTCATCTGGATTTGATCAGGAACATGTTCCCTCCCAATCTGGTAGAAGCCTTTGTGCGGACAATAATCGACACCGAACGTGCGACAA'
'ENSMUSG00000005360_probe_11_exon_R'	'TAATACGACTCACTATAGCGTCATCCTACAATCGTCAGCTTTTTAAACAGTTTAAAACCAGCTACGAGAAAAGAAGCTTTAAAGTGCGACACCGAACGTGCGACAA'
'ENSMUSG00000005360_probe_12_exon_L'	'TAATACGACTCACTATAGCGTCATCCCGTGATCAACAACGTGTCAGAGGCCATGGAGACTCTGACCCGGATTGTGCGGACAATAATCGACACCGAACGTGCGACAA'
'ENSMUSG00000005360_probe_12_exon_R'	'TAATACGACTCACTATAGCGTCATCCTACAATCGTCAGCTTCGGGAGGAGATGGTGCCCGTGCCTGGATCTGTGAATGGGGTCAATCGACACCGAACGTGCGACAA'
'ENSMUSG00000005360_probe_13_exon_L'	'TAATACGACTCACTATAGCGTCATCCCTGGGCCTAGTTGTCTTCTCCATGTGCTTCGGTTTCGTGATCGGTTGTGCGGACAATAATCGACACCGAACGTGCGACAA'
'ENSMUSG00000005360_probe_13_exon_R'	'TAATACGACTCACTATAGCGTCATCCTACAATCGTCAGCTTACATGAAGGAGCAGGGGCAAGCGCTGAGAGAGTTCTTTGATTCTCCGACACCGAACGTGCGACAA'
'ENSMUSG00000005360_probe_14_exon_L'	'TAATACGACTCACTATAGCGTCATCTAACGAAGCCATCATGCGATTGGTCGCGGTGATAATGTGGTATGCTTGTGCGGACAATAATCGACACCGAACGTGCGACAA'
'ENSMUSG00000005360_probe_14_exon_R'	'TAATACGACTCACTATAGCGTCATCCTACAATCGTCAGCTTCTCTGGGCATCCTCTTCTTGATCGCAGGGAAGATTGTTGAGATGGCGACACCGAACGTGCGACAA'
'ENSMUSG00000005360_probe_15_exon_L'	'TAATACGACTCACTATAGCGTCATCAGCTTGCCATGTACACCGTGACAGTCATTGTCGGCCTCCTCATTCTTGTGCGGACAATAATCGACACCGAACGTGCGACAA'
'ENSMUSG00000005360_probe_15_exon_R'	'TAATACGACTCACTATAGCGTCATCCTACAATCGTCAGCTTGCCGTCATCGTCCTGCCTCTCCTCTACTTCCTGGTAACCCGGAAGCGACACCGAACGTGCGACAA'
'ENSMUSG00000005360_probe_16_exon_L'	'TAATACGACTCACTATAGCGTCATCCATTGGAGGGTTGCTGCAAGCGCTCATCACAGCCCTTGGGACCTCTTGTGCGGACAATAATCGACACCGAACGTGCGACAA'
'ENSMUSG00000005360_probe_16_exon_R'	'TAATACGACTCACTATAGCGTCATCCTACAATCGTCAGCTTCAAGTTCTGCCACCCTACCCATCACTTTCAAGTGCCTGGAAGAGACGACACCGAACGTGCGACAA'
'ENSMUSG00000005360_probe_17_exon_L'	'TAATACGACTCACTATAGCGTCATCCAATGGTGTGGACAAACGCATCACCAGATTTGTGCTCCCCGTGGGTTGTGCGGACAATAATCGACACCGAACGTGCGACAA'
'ENSMUSG00000005360_probe_17_exon_R'	'TAATACGACTCACTATAGCGTCATCCTACAATCGTCAGCTTCCACCATTAACATGGATGGGACCGCCCTCTACGAGGCTTTGGCTGCGACACCGAACGTGCGACAA'
'ENSMUSG00000005360_probe_18_exon_L'	'TAATACGACTCACTATAGCGTCATCACCACCACCAACGTACTGGGTGACTCCCTCGGAGCAGGGATTGTCTTGTGCGGACAATAATCGACACCGAACGTGCGACAA'
'ENSMUSG00000005360_probe_18_exon_R'	'TAATACGACTCACTATAGCGTCATCCTACAATCGTCAGCTTGCACTTGTCCCGACATGAACTGAAGAACCGAGATGTTGAAATGGGCGACACCGAACGTGCGACAA'
'ENSMUSG00000005360_probe_19_exon_L'	'TAATACGACTCACTATAGCGTCATCAACTCGGTGATTGAGGAGAACGAAATGAAGAAGCCGTATCAGCTGTTGTGCGGACAATAATCGACACCGAACGTGCGACAA'
'ENSMUSG00000005360_probe_19_exon_R'	'TAATACGACTCACTATAGCGTCATCCTACAATCGTCAGCTTTGCCCAGGACAATGAACCGGAGAAACCCGTGGCAGACAGCGAAACCGACACCGAACGTGCGACAA'
'ENSMUSG00000005360_probe_20_exon_L'	'TAATACGACTCACTATAGCGTCATCAAGATGTAGACGGACAGAGAAGTGCTTTCTTAAGCACCAAGTGTTTTGTGCGGACAATAATCGACACCGAACGTGCGACAA'
'ENSMUSG00000005360_probe_20_exon_R'	'TAATACGACTCACTATAGCGTCATCCTACAATCGTCAGCTTAAACTGTTCTACAATGTATCCATCTCCCTGGGCTCACTTTCCCAGCGACACCGAACGTGCGACAA'
'ENSMUSG00000005360_probe_21_exon_L'	'TAATACGACTCACTATAGCGTCATCTTCCTCCCTACTCTGATAGGATTGGAAAACGGCCAAACACAAAGGTTGTGCGGACAATAATCGACACCGAACGTGCGACAA'
'ENSMUSG00000005360_probe_21_exon_R'	'TAATACGACTCACTATAGCGTCATCCTACAATCGTCAGCTTGGCTCTGCAGCAGCCCAAACCTATCGGTTTTAGCCTACATTTGAACGACACCGAACGTGCGACAA'
'ENSMUSG00000005360_probe_22_exon_L'	'TAATACGACTCACTATAGCGTCATCTTACCAAGTAAGCTACTACAATCAAACACAGTTTCGATATTACCATTGTGCGGACAATAATCGACACCGAACGTGCGACAA'
'ENSMUSG00000005360_probe_22_exon_R'	'TAATACGACTCACTATAGCGTCATCCTACAATCGTCAGCTTTTAGGTGGCAAACGATCCTGTGCCATTGCTCTGTAAGTAAAAGAACGACACCGAACGTGCGACAA'
'ENSMUSG00000005360_probe_23_exon_L'	'TAATACGACTCACTATAGCGTCATCTCAACTTTCAAGATGTAAAAATCCTTCAGAATGCAACTGAGTTTTTTGTGCGGACAATAATCGACACCGAACGTGCGACAA'
'ENSMUSG00000005360_probe_23_exon_R'	'TAATACGACTCACTATAGCGTCATCCTACAATCGTCAGCTTTCTTAAAACATTACAACTTGATGAGCAATTATCAGTTACCCATTGCGACACCGAACGTGCGACAA'
'ENSMUSG00000005360_probe_24_exon_L'	'TAATACGACTCACTATAGCGTCATCGTAGCTGAGAGGTTCCCATTTCTTCTGACTCCTGCCCTGACTTTGTTGTGCGGACAATAATCGACACCGAACGTGCGACAA'
'ENSMUSG00000005360_probe_24_exon_R'	'TAATACGACTCACTATAGCGTCATCCTACAATCGTCAGCTTAGCATCAGGGCAATCCCCACATGCACACAGCACAGCTGTGAGGAGCGACACCGAACGTGCGACAA'
'ENSMUSG00000005360_probe_25_exon_L'	'TAATACGACTCACTATAGCGTCATCGTGAGGCTCCCAAATGGTCTAGAGTGAGCCTTGTCTCATCCATTGTTGTGCGGACAATAATCGACACCGAACGTGCGACAA'
'ENSMUSG00000005360_probe_25_exon_R'	'TAATACGACTCACTATAGCGTCATCCTACAATCGTCAGCTTCTCAGTGTTCTCATCCGGAAAATGAGTGACTCCTAGACAGGCCTCCGACACCGAACGTGCGACAA'
'ENSMUSG00000005360_probe_26_exon_L'	'TAATACGACTCACTATAGCGTCATCAACATCAGGAAGGACCCTGCCCCTGTACACCATGAGGATCTCAGATTGTGCGGACAATAATCGACACCGAACGTGCGACAA'
'ENSMUSG00000005360_probe_26_exon_R'	'TAATACGACTCACTATAGCGTCATCCTACAATCGTCAGCTTGGACACTTATTGGGAATGGACATTTCTCTCTAGGGGCAGGCTGTGCGACACCGAACGTGCGACAA'
'ENSMUSG00000058297_probe_1_exon_L'	'TAATACGACTCACTATAGCGTCATCCACAGCCCCCGCTGGCGCAGCCTCTCTGAATCTCTCTCCCTCTCCTTTAAGACTCTGAATCCGACACCGAACGTGCGACAA'
'ENSMUSG00000058297_probe_1_exon_R'	'TAATACGACTCACTATAGCGTCATCCTAATGTTCAAGGATTGTCCAGCGCTGGGCTTTTTCAGACAAGTGCATCTGCTAACCAGGTCGACACCGAACGTGCGACAA'
'ENSMUSG00000058297_probe_2_exon_L'	'TAATACGACTCACTATAGCGTCATCTCAAGGAGGGCGAGACCCCCGGCAATTTCATGGAGGACGAGCAATTTTAAGACTCTGAATCCGACACCGAACGTGCGACAA'
'ENSMUSG00000058297_probe_2_exon_R'	'TAATACGACTCACTATAGCGTCATCCTAATGTTCAAGGATTCTGTCGTCCATCTCGCAGTACAGCGGCAAGATTAAGCACTGGAACCGACACCGAACGTGCGACAA'
'ENSMUSG00000058297_probe_3_exon_L'	'TAATACGACTCACTATAGCGTCATCGCTTCCGAGACGAGGTAGAAGATGATTACATCAAGAGCTGGGAAGTTTAAGACTCTGAATCCGACACCGAACGTGCGACAA'
'ENSMUSG00000058297_probe_3_exon_R'	'TAATACGACTCACTATAGCGTCATCCTAATGTTCAAGGATTAATCAGCAAGGAGATGAAGCTCTGGATACCACCAAGGACCCCTGCCGACACCGAACGTGCGACAA'
'ENSMUSG00000058297_probe_4_exon_L'	'TAATACGACTCACTATAGCGTCATCAGGTGAAGTGCAGTCGCCACAAGGTGTGTGTTGCTCAAGGCTACCTTTAAGACTCTGAATCCGACACCGAACGTGCGACAA'
'ENSMUSG00000058297_probe_4_exon_R'	'TAATACGACTCACTATAGCGTCATCCTAATGTTCAAGGATTCGCGCCATGTGCATCAGCCGCAAGAAGTTGGAGCACAGGATCAAGCGACACCGAACGTGCGACAA'
'ENSMUSG00000058297_probe_5_exon_L'	'TAATACGACTCACTATAGCGTCATCGCCTTCTCTGAAACTCCACGGAGGCAAAGACTCCGTCTGCAAGCCTTTAAGACTCTGAATCCGACACCGAACGTGCGACAA'
'ENSMUSG00000058297_probe_5_exon_R'	'TAATACGACTCACTATAGCGTCATCCTAATGTTCAAGGATTGTCATATGGCCCAGCTCGCTTCAGTCTGTGGCTCCGACGGCCATACGACACCGAACGTGCGACAA'
'ENSMUSG00000058297_probe_6_exon_L'	'TAATACGACTCACTATAGCGTCATCCTCCGTGACTGGTTCCAGCTCCTTCGTGAGAACTCCAAGCAGAACTTTAAGACTCTGAATCCGACACCGAACGTGCGACAA'
'ENSMUSG00000058297_probe_6_exon_R'	'TAATACGACTCACTATAGCGTCATCCTAATGTTCAAGGATTCTCAGCCAACAGTGCAACTAACCCCGCAGGGTTGGACAAGAGCCTCGACACCGAACGTGCGACAA'
'ENSMUSG00000058297_probe_7_exon_L'	'TAATACGACTCACTATAGCGTCATCGGGGCCAGTTGCAAGGACTCCATCGGTTGGATGTTCTCTAAGCTGTTTAAGACTCTGAATCCGACACCGAACGTGCGACAA'
'ENSMUSG00000058297_probe_7_exon_R'	'TAATACGACTCACTATAGCGTCATCCTAATGTTCAAGGATTCACTAGTGGAGACCTCTTCCTGGACCAGACAGAACTGGCTGCCATCGACACCGAACGTGCGACAA'
'ENSMUSG00000058297_probe_8_exon_L'	'TAATACGACTCACTATAGCGTCATCCATCCGCCCCTTCTTCAACTCCTGTGATACCTACAAAGATGGCCGTTTAAGACTCTGAATCCGACACCGAACGTGCGACAA'
'ENSMUSG00000058297_probe_8_exon_R'	'TAATACGACTCACTATAGCGTCATCCTAATGTTCAAGGATTTCTCTACTGCTGAGTGGTGCTTCTGTTTCTGGAGGGAGAAGCCCCCGACACCGAACGTGCGACAA'
'ENSMUSG00000058297_probe_9_exon_L'	'TAATACGACTCACTATAGCGTCATCGCACACAGATCCAGGAGGCAGCCAAGAAGAAGCCAGGTGTCTTCATTTAAGACTCTGAATCCGACACCGAACGTGCGACAA'
'ENSMUSG00000058297_probe_9_exon_R'	'TAATACGACTCACTATAGCGTCATCCTAATGTTCAAGGATTCCGAGCTGTGATGAAGATGGCTACTACCGGAAGATGCAGTGTGACCGACACCGAACGTGCGACAA'
'ENSMUSG00000058297_probe_10_exon_L'	'TAATACGACTCACTATAGCGTCATCCACGCATGCATGGGACCCCTGACTGTGATGACATCGTGGGTTTCTTTTAAGACTCTGAATCCGACACCGAACGTGCGACAA'
'ENSMUSG00000058297_probe_10_exon_R'	'TAATACGACTCACTATAGCGTCATCCTAATGTTCAAGGATTGGGGACTTTGGAAGCGGCGTTGGCTGGGAGGATGAGGAAGAAAAGCGACACCGAACGTGCGACAA'
'ENSMUSG00000058297_probe_11_exon_L'	'TAATACGACTCACTATAGCGTCATCCCAGAAAGACAGGCCAGAAGAGACCTGGACAACAGCAGGCAACTTTTTAAGACTCTGAATCCGACACCGAACGTGCGACAA'
'ENSMUSG00000058297_probe_11_exon_R'	'TAATACGACTCACTATAGCGTCATCCTAATGTTCAAGGATTCAAATGGATCCGGAAGTCAGTGCGGAGGACCCTGGCTCCAGTGGGCGACACCGAACGTGCGACAA'
'ENSMUSG00000058297_probe_12_exon_L'	'TAATACGACTCACTATAGCGTCATCGAGGACTGGGGAGTGTGGCTTGTGTGTATGTGTGATATGAGATGTTTTAAGACTCTGAATCCGACACCGAACGTGCGACAA'
'ENSMUSG00000058297_probe_12_exon_R'	'TAATACGACTCACTATAGCGTCATCCTAATGTTCAAGGATTGTGTATGATGTGAGATGTGAGTGTGTGATGTGAGATGTGTGTATGCGACACCGAACGTGCGACAA'
'ENSMUSG00000058297_probe_13_exon_L'	'TAATACGACTCACTATAGCGTCATCGAGATGTGTGTGTGTGTGTGTGTGTGTGTGATGTGAGTCACCCAATTTAAGACTCTGAATCCGACACCGAACGTGCGACAA'
'ENSMUSG00000058297_probe_13_exon_R'	'TAATACGACTCACTATAGCGTCATCCTAATGTTCAAGGATTGTCCCTATGTTATTGATTTTCAAATGCACACTTTCACACACAAGGCGACACCGAACGTGCGACAA'
'ENSMUSG00000058297_probe_14_exon_L'	'TAATACGACTCACTATAGCGTCATCCTAACAGACCAAAATCAATGAGATGTCCCTGATCCTGCCCCTCAGTTTAAGACTCTGAATCCGACACCGAACGTGCGACAA'
'ENSMUSG00000058297_probe_14_exon_R'	'TAATACGACTCACTATAGCGTCATCCTAATGTTCAAGGATTCAACACCTGGAATCCCTGCCCTGCCTAATCAGCCCTACCCCATCCCGACACCGAACGTGCGACAA'
'ENSMUSG00000058297_probe_15_exon_L'	'TAATACGACTCACTATAGCGTCATCGCCTTTCTTCCTTCCTCTTCTGAGGCCAGGGAGAGGGAGGGAGGGTTTAAGACTCTGAATCCGACACCGAACGTGCGACAA'
'ENSMUSG00000058297_probe_15_exon_R'	'TAATACGACTCACTATAGCGTCATCCTAATGTTCAAGGATTGGCAGCTGAAAGCTGAGCGTCCTCCCCAAATTGGGCTGATTTGATCGACACCGAACGTGCGACAA'
'ENSMUSG00000058297_probe_16_exon_L'	'TAATACGACTCACTATAGCGTCATCAGCAAGGCTTACTATCCGTCTCCTGACATCCGAAGAGCTCGTCGCTTTAAGACTCTGAATCCGACACCGAACGTGCGACAA'
'ENSMUSG00000058297_probe_16_exon_R'	'TAATACGACTCACTATAGCGTCATCCTAATGTTCAAGGATTGTGTGTCTAATGGCCCTTGGGCTGCACGTGGTTAAGCATAGCTGTCGACACCGAACGTGCGACAA'
'ENSMUSG00000058297_probe_17_exon_L'	'TAATACGACTCACTATAGCGTCATCTAGTTTGTTTGTTGATAATTGGATTGAGGAGTTAATCCTCTGTCATTTAAGACTCTGAATCCGACACCGAACGTGCGACAA'
'ENSMUSG00000058297_probe_17_exon_R'	'TAATACGACTCACTATAGCGTCATCCTAATGTTCAAGGATTATGTCAAAAGCATGGACATCCCTGATAGATTATCTCTCAACCTAGCGACACCGAACGTGCGACAA'
'ENSMUSG00000058297_probe_18_exon_L'	'TAATACGACTCACTATAGCGTCATCCCCGAGTAACCAGAGATAGCTCAGCAGAAGAGGCAGAAATCATGATTTAAGACTCTGAATCCGACACCGAACGTGCGACAA'
'ENSMUSG00000058297_probe_18_exon_R'	'TAATACGACTCACTATAGCGTCATCCTAATGTTCAAGGATTCAGAGGACAATGGGTCCCTTGATTTCAGGCCTCAGATTAACCCAGCGACACCGAACGTGCGACAA'
'ENSMUSG00000058297_probe_19_exon_L'	'TAATACGACTCACTATAGCGTCATCGCTCTGGGCTGCTTTCTTGGCGAATGGGGACTGTCATCATATAGCTTTAAGACTCTGAATCCGACACCGAACGTGCGACAA'
'ENSMUSG00000058297_probe_19_exon_R'	'TAATACGACTCACTATAGCGTCATCCTAATGTTCAAGGATTAGATTTGGAGTAGCCTGCTATGAGGGCTTGCAGTTGCACTCTCTGCGACACCGAACGTGCGACAA'
'ENSMUSG00000058297_probe_20_exon_L'	'TAATACGACTCACTATAGCGTCATCTGGAGGAGAGGCCCCAAAGCCTTAGTCCTCTCAGCCATGACTTTCTTTAAGACTCTGAATCCGACACCGAACGTGCGACAA'
'ENSMUSG00000058297_probe_20_exon_R'	'TAATACGACTCACTATAGCGTCATCCTAATGTTCAAGGATTCTGTCTCAAGGGTCCCCAAGATGGCCCTAGAAGAACCATGCCCCACGACACCGAACGTGCGACAA'
'ENSMUSG00000058297_probe_21_exon_L'	'TAATACGACTCACTATAGCGTCATCCCCTCAGACCTCCAGGCCGGGTGGAAGGGGCTTTTACCCAGATGTTTTAAGACTCTGAATCCGACACCGAACGTGCGACAA'
'ENSMUSG00000058297_probe_21_exon_R'	'TAATACGACTCACTATAGCGTCATCCTAATGTTCAAGGATTTGTGGGGTTTTGTGTGTCTATTGCTCCCCACTTCCCCCTCTCAAACGACACCGAACGTGCGACAA'
'ENSMUSG00000058297_probe_23_exon_L'	'TAATACGACTCACTATAGCGTCATCTCTCAGGGGCACTGGCTGGTCACATCCACTGAGTATTGATCGGTTTTTAAGACTCTGAATCCGACACCGAACGTGCGACAA'
'ENSMUSG00000058297_probe_23_exon_R'	'TAATACGACTCACTATAGCGTCATCCTAATGTTCAAGGATTACTTTAGGGAAGAGCCTCCTCCTTCCCATTCCTTTCTGCCACCCTCGACACCGAACGTGCGACAA'
'ENSMUSG00000058297_probe_24_exon_L'	'TAATACGACTCACTATAGCGTCATCGGGGGAATACGGAAATGTCACCAAGCTCCATAAAGTGCTTCTCATTTTAAGACTCTGAATCCGACACCGAACGTGCGACAA'
'ENSMUSG00000058297_probe_24_exon_R'	'TAATACGACTCACTATAGCGTCATCCTAATGTTCAAGGATTCACGACACAGTTCTGACTCTCCGGGTGACTGTCACCTGCTCCCATCGACACCGAACGTGCGACAA'
'ENSMUSG00000058297_probe_25_exon_L'	'TAATACGACTCACTATAGCGTCATCTCCTCCCCTTCCTCCTCCCTCCAGCTGGAGTTACTTGAAACTTCCTTTAAGACTCTGAATCCGACACCGAACGTGCGACAA'
'ENSMUSG00000058297_probe_25_exon_R'	'TAATACGACTCACTATAGCGTCATCCTAATGTTCAAGGATTCTCTCGCTAGGATGGAGTCTGATTCTTTCTCTGCCCCAGCTGGATCGACACCGAACGTGCGACAA'
'ENSMUSG00000058297_probe_26_exon_L'	'TAATACGACTCACTATAGCGTCATCGCTGGGGAGCTATGCTCTGTGTGTCCCTGGATCTTCTGGTTTTGTTTTAAGACTCTGAATCCGACACCGAACGTGCGACAA'
'ENSMUSG00000058297_probe_26_exon_R'	'TAATACGACTCACTATAGCGTCATCCTAATGTTCAAGGATTCTGATGTAGTAAACATGTTTTAGTAAGAAAGCAGAAGGCGTGGAACGACACCGAACGTGCGACAA'
'ENSMUSG00000032281_probe_1_exon_L'	'TAATACGACTCACTATAGCGTCATCAGGAAGAAAAGGAAAGTTTTAGTCCTGAGCAATTTACTGCCTAGGTTCCTGAAGAATGTTGCGACACCGAACGTGCGACAA'
'ENSMUSG00000032281_probe_1_exon_R'	'TAATACGACTCACTATAGCGTCATCATGCTAATAGGTGTTTCATTCTGAGCTTCTGAAAACAGAGAGGAAATGGGGCCCTCCGGGTCGACACCGAACGTGCGACAA'
'ENSMUSG00000032281_probe_2_exon_L'	'TAATACGACTCACTATAGCGTCATCCCCCCGCTGCCCCCTCAAGGCCAGCCTCTCACTGTGGGAGACCGCTTCCTGAAGAATGTTGCGACACCGAACGTGCGACAA'
'ENSMUSG00000032281_probe_2_exon_R'	'TAATACGACTCACTATAGCGTCATCATGCTAATAGGTGTTTTGTCTTCGGTGAATGCACACAGCAGATGCCACGCGGTTCTGAAGCCGACACCGAACGTGCGACAA'
'ENSMUSG00000032281_probe_3_exon_L'	'TAATACGACTCACTATAGCGTCATCGGATACTGCTGTCTGTCCAGGGACTCCAACATGCCTGACAGCAGATTCCTGAAGAATGTTGCGACACCGAACGTGCGACAA'
'ENSMUSG00000032281_probe_3_exon_R'	'TAATACGACTCACTATAGCGTCATCATGCTAATAGGTGTTTTGATCAGCAGCAGGGGGCCAGCTTGGGGACCTCCCAAGACAACTCCGACACCGAACGTGCGACAA'
'ENSMUSG00000032281_probe_4_exon_L'	'TAATACGACTCACTATAGCGTCATCCTTAATTGATGGGCAAACACTCTCCAAAGAGTCTCCAAGTCACGGTTCCTGAAGAATGTTGCGACACCGAACGTGCGACAA'
'ENSMUSG00000032281_probe_4_exon_R'	'TAATACGACTCACTATAGCGTCATCATGCTAATAGGTGTTTTCGAGCTCTCAGCTCCAGAAAAGGCAAGGGCTGCCTCTTTGGATGCGACACCGAACGTGCGACAA'
'ENSMUSG00000032281_probe_5_exon_L'	'TAATACGACTCACTATAGCGTCATCGGGCGGATGGGAGAGTGCGCCTGCGCCTGGAACCTTTCTGTACTCTTCCTGAAGAATGTTGCGACACCGAACGTGCGACAA'
'ENSMUSG00000032281_probe_5_exon_R'	'TAATACGACTCACTATAGCGTCATCATGCTAATAGGTGTTTCGTCCCTATACCGTGCACCAGATGTTCTACGAGGCCCTAGATAAGCGACACCGAACGTGCGACAA'
'ENSMUSG00000032281_probe_6_exon_L'	'TAATACGACTCACTATAGCGTCATCCAGTGCTCTGGGCTTCAAGCGCAAGGACAAGTGGGAGCGTATCTCTTCCTGAAGAATGTTGCGACACCGAACGTGCGACAA'
'ENSMUSG00000032281_probe_6_exon_R'	'TAATACGACTCACTATAGCGTCATCATGCTAATAGGTGTTTACTACCAGTACTACCTGATTGCACGCAAAGTAGCCAAAGGCTTCTCGACACCGAACGTGCGACAA'
'ENSMUSG00000032281_probe_7_exon_L'	'TAATACGACTCACTATAGCGTCATCATTGTCACTGGCATCTACACCACCAGCTCCCCGGAGGCCTGCCAGTTCCTGAAGAATGTTGCGACACCGAACGTGCGACAA'
'ENSMUSG00000032281_probe_7_exon_R'	'TAATACGACTCACTATAGCGTCATCATGCTAATAGGTGTTTCATCTCTCATGACTGCCGAGCCAATGTCATCGTGGTTGACACACACGACACCGAACGTGCGACAA'
'ENSMUSG00000032281_probe_8_exon_L'	'TAATACGACTCACTATAGCGTCATCAAGCAGCTGGAAAAGATCCTGAAGATCTGGAAAGACTTGCCACATTTCCTGAAGAATGTTGCGACACCGAACGTGCGACAA'
'ENSMUSG00000032281_probe_8_exon_R'	'TAATACGACTCACTATAGCGTCATCATGCTAATAGGTGTTTAAAGGCAGTGGTGATATACCAAGAACCCCCTCCAAAGAAGATGGCCGACACCGAACGTGCGACAA'
'ENSMUSG00000032281_probe_9_exon_L'	'TAATACGACTCACTATAGCGTCATCAACGTGTACACGATGGAGGAGCTCATAGAACTGGGGCAAGAAGTGTTCCTGAAGAATGTTGCGACACCGAACGTGCGACAA'
'ENSMUSG00000032281_probe_9_exon_R'	'TAATACGACTCACTATAGCGTCATCATGCTAATAGGTGTTTTGAGGAGGCCCTAGATGCCATCATCGATACCCAGCAACCCAACCACGACACCGAACGTGCGACAA'
'ENSMUSG00000032281_probe_10_exon_L'	'TAATACGACTCACTATAGCGTCATCTGCTCGTCTACACATCAGGCACCACGGGAAACCCCAAGGGTGTGATTCCTGAAGAATGTTGCGACACCGAACGTGCGACAA'
'ENSMUSG00000032281_probe_10_exon_R'	'TAATACGACTCACTATAGCGTCATCATGCTAATAGGTGTTTCTGAGTCAAGACAATATCACATGGACAGCACGGTATGGCAGTCAGCGACACCGAACGTGCGACAA'
'ENSMUSG00000032281_probe_11_exon_L'	'TAATACGACTCACTATAGCGTCATCGGGACATCCAGCCAGCAGAAGTGCAGCAGGAGGTAGTGGTCAGCTTTCCTGAAGAATGTTGCGACACCGAACGTGCGACAA'
'ENSMUSG00000032281_probe_11_exon_R'	'TAATACGACTCACTATAGCGTCATCATGCTAATAGGTGTTTTTGCCTCTCAGCCACATCGCTGCCCAGATCTACGACCTGTGGACACGACACCGAACGTGCGACAA'
'ENSMUSG00000032281_probe_12_exon_L'	'TAATACGACTCACTATAGCGTCATCCTTCATCCGCCGCAAGATGCTGCTGTGGGCCATGTCAGTCACCTTTTCCTGAAGAATGTTGCGACACCGAACGTGCGACAA'
'ENSMUSG00000032281_probe_12_exon_R'	'TAATACGACTCACTATAGCGTCATCATGCTAATAGGTGTTTAACAGAACCTTACCTGCCCTAGCAATGACCTGAAGCCCTTCACCACGACACCGAACGTGCGACAA'
'ENSMUSG00000032281_probe_13_exon_L'	'TAATACGACTCACTATAGCGTCATCCAGACTGGCGGATTACCTAGTGTTAGCCAGGGTCCGTCAGGCTCTTTCCTGAAGAATGTTGCGACACCGAACGTGCGACAA'
'ENSMUSG00000032281_probe_13_exon_R'	'TAATACGACTCACTATAGCGTCATCATGCTAATAGGTGTTTGCTTTGCCAAGTGTCAGAAAAACTTCTACGGAGCAGCTCCGATGACGACACCGAACGTGCGACAA'
'ENSMUSG00000032281_probe_14_exon_L'	'TAATACGACTCACTATAGCGTCATCGGGTGAAGCTGGTGAATCAGGATGCAGATGGCATCGGTGAGATCTTTCCTGAAGAATGTTGCGACACCGAACGTGCGACAA'
'ENSMUSG00000032281_probe_14_exon_R'	'TAATACGACTCACTATAGCGTCATCATGCTAATAGGTGTTTCTGTGGGGCCGCACCATCTTCATGGGTTATCTGAACATGGAGGACCGACACCGAACGTGCGACAA'
'ENSMUSG00000032281_probe_15_exon_L'	'TAATACGACTCACTATAGCGTCATCCAAAGAATTAATCATCACTGCGGGCGGCGAGAACGTGCCCCCAGTTTCCTGAAGAATGTTGCGACACCGAACGTGCGACAA'
'ENSMUSG00000032281_probe_15_exon_R'	'TAATACGACTCACTATAGCGTCATCATGCTAATAGGTGTTTCTATCGAGGAGGCCGTGAAGATGGAGCTGCCCATCATCAGCAGTGCGACACCGAACGTGCGACAA'
'ENSMUSG00000032281_probe_16_exon_L'	'TAATACGACTCACTATAGCGTCATCGGCCCTACCACATCCAGAAGTGGGCCATTCTCCAACGTGACTTCTTTCCTGAAGAATGTTGCGACACCGAACGTGCGACAA'
'ENSMUSG00000032281_probe_16_exon_R'	'TAATACGACTCACTATAGCGTCATCATGCTAATAGGTGTTTATTTCAGGTGGAGAACTGGGACCCACCATGAAATTGAAACGGCTCCGACACCGAACGTGCGACAA'
'ENSMUSG00000032281_probe_17_exon_L'	'TAATACGACTCACTATAGCGTCATCGCCAGGTGTCTCCAGTGGGCAAAAGAACCTGTGACAAGCTGCTTCTTCCTGAAGAATGTTGCGACACCGAACGTGCGACAA'
'ENSMUSG00000032281_probe_17_exon_R'	'TAATACGACTCACTATAGCGTCATCATGCTAATAGGTGTTTCCCTTTAGTTCAGGGCAGAGCACTGACATCTCCAATGCCTTCACGCGACACCGAACGTGCGACAA'
'ENSMUSG00000032281_probe_18_exon_L'	'TAATACGACTCACTATAGCGTCATCGCAAGTAGTTTCAATTCTAACCACTGCTCCTGTTCAGGTGTCAAGTTCCTGAAGAATGTTGCGACACCGAACGTGCGACAA'
'ENSMUSG00000032281_probe_18_exon_R'	'TAATACGACTCACTATAGCGTCATCATGCTAATAGGTGTTTAGACCATTCTCCTTCCAAAAGAGAAGGACCGCTCACTTTGGCTTCCGACACCGAACGTGCGACAA'
'ENSMUSG00000032281_probe_19_exon_L'	'TAATACGACTCACTATAGCGTCATCAGATCTACAAGGTTCTAGTTCACAGGTCTCCCAGGGGGCGCTGTTTTCCTGAAGAATGTTGCGACACCGAACGTGCGACAA'
'ENSMUSG00000032281_probe_19_exon_R'	'TAATACGACTCACTATAGCGTCATCATGCTAATAGGTGTTTAGAGGGAAAGGGATGGCAATCCCATTACTAATGTGTGCTGCAGAGCGACACCGAACGTGCGACAA'
'ENSMUSG00000030088_probe_1_exon_L'	'TAATACGACTCACTATAGCGTCATCAGCACTGACCCTAACCCTCTCTGCACAAGACCCGAGCTTGTGCGCTTGTGTTAGGTATTGGCGACACCGAACGTGCGACAA'
'ENSMUSG00000030088_probe_1_exon_R'	'TAATACGACTCACTATAGCGTCATCCCAAGAGACAATCTTTTTCTGGGAGCTTGCTGCCCCTGTGCTGACTGCTGACAGCTGACTGCGACACCGAACGTGCGACAA'
'ENSMUSG00000030088_probe_2_exon_L'	'TAATACGACTCACTATAGCGTCATCCAGGTACTTCTGGGTTGCTAGCCCAGAGCCCTGGGCCGGTGACCCTTGTGTTAGGTATTGGCGACACCGAACGTGCGACAA'
'ENSMUSG00000030088_probe_2_exon_R'	'TAATACGACTCACTATAGCGTCATCCCAAGAGACAATCTTTTTTTCCCTACTTCCCGTCTTTGACCTTGGGTGCCTTCCAACCTTCCGACACCGAACGTGCGACAA'
'ENSMUSG00000030088_probe_3_exon_L'	'TAATACGACTCACTATAGCGTCATCGAAGATTGCAGTAATCGGGCAGAGCCTGTTTGGCCAGGAGGTTTATTGTGTTAGGTATTGGCGACACCGAACGTGCGACAA'
'ENSMUSG00000030088_probe_3_exon_R'	'TAATACGACTCACTATAGCGTCATCCCAAGAGACAATCTTTGCCAGCTAAGGAAGGAGGGCCATGAGGTGGTGGGTGTGTTCACCACGACACCGAACGTGCGACAA'
'ENSMUSG00000030088_probe_4_exon_L'	'TAATACGACTCACTATAGCGTCATCTGCCCGAGGTCGTGGCCAAGTACCAGGCTCTGGGTGCAGAACTCATTGTGTTAGGTATTGGCGACACCGAACGTGCGACAA'
'ENSMUSG00000030088_probe_4_exon_R'	'TAATACGACTCACTATAGCGTCATCCCAAGAGACAATCTTTGTGCTCCCCTTCTGCAGCCAGTTCATACCCATGGAGGTCATCAATCGACACCGAACGTGCGACAA'
'ENSMUSG00000030088_probe_5_exon_L'	'TAATACGACTCACTATAGCGTCATCTGGCTCCATCATCTACCATCCATCTCTGCTGCCCAGGCACCGAGGTTGTGTTAGGTATTGGCGACACCGAACGTGCGACAA'
'ENSMUSG00000030088_probe_5_exon_R'	'TAATACGACTCACTATAGCGTCATCCCAAGAGACAATCTTTCCTCAGCCATCAACTGGACCCTCATTCATGGAGATAAGAAAGGAGCGACACCGAACGTGCGACAA'
'ENSMUSG00000030088_probe_6_exon_L'	'TAATACGACTCACTATAGCGTCATCTGCTGCAGAAGGAGTGTGACGTGCTTCCAGATGACACCGTGAGCATTGTGTTAGGTATTGGCGACACCGAACGTGCGACAA'
'ENSMUSG00000030088_probe_6_exon_R'	'TAATACGACTCACTATAGCGTCATCCCAAGAGACAATCTTTCTGTACAACCGTTTCCTCTTCCCAGAGGGCATCAAAGGGATGGTTCGACACCGAACGTGCGACAA'
'ENSMUSG00000030088_probe_7_exon_L'	'TAATACGACTCACTATAGCGTCATCCACCTATGAGGGCATTCAGAAAAAGGAGACAGCCATGATCAACTGTTGTGTTAGGTATTGGCGACACCGAACGTGCGACAA'
'ENSMUSG00000030088_probe_7_exon_R'	'TAATACGACTCACTATAGCGTCATCCCAAGAGACAATCTTTACCAGCCAGCAGAGGCCATTCACAACTGGATCCGTGGGAATGACACGACACCGAACGTGCGACAA'
'ENSMUSG00000030088_probe_8_exon_L'	'TAATACGACTCACTATAGCGTCATCGGTGCCTGGACAGAGGCTTGTGGGCAGAAGCTGACGTTTTTCAACTTGTGTTAGGTATTGGCGACACCGAACGTGCGACAA'
'ENSMUSG00000030088_probe_8_exon_R'	'TAATACGACTCACTATAGCGTCATCCCAAGAGACAATCTTTGACACTCAACACTTCAGGACTGGTGGCTCAGGGAGAAGCTCTACCCGACACCGAACGTGCGACAA'
'ENSMUSG00000030088_probe_9_exon_L'	'TAATACGACTCACTATAGCGTCATCGGAGCCCATCGTCCAGGCCTAGTCACCAAAGCGGGACTCATCCTCTTGTGTTAGGTATTGGCGACACCGAACGTGCGACAA'
'ENSMUSG00000030088_probe_9_exon_R'	'TAATACGACTCACTATAGCGTCATCCCAAGAGACAATCTTTTGGGAATGATGATAGAATGTTGCTGGTGAAGAATATCCAGCTGGACGACACCGAACGTGCGACAA'
'ENSMUSG00000030088_probe_10_exon_L'	'TAATACGACTCACTATAGCGTCATCCGGAGCTCTTGGATGCGAATTCTGCCCAATGTCCCAGAGGTAGAATTGTGTTAGGTATTGGCGACACCGAACGTGCGACAA'
'ENSMUSG00000030088_probe_10_exon_R'	'TAATACGACTCACTATAGCGTCATCCCAAGAGACAATCTTTCTCTACAGATTTCTTCAAGTCAGGAGCTGCATCCGTAGATGTTGTCGACACCGAACGTGCGACAA'
'ENSMUSG00000030088_probe_11_exon_L'	'TAATACGACTCACTATAGCGTCATCTGGTGGAGGAGGTGAAGGAGCTGTGTGACGGGCTGGAGTTAGAAATTGTGTTAGGTATTGGCGACACCGAACGTGCGACAA'
'ENSMUSG00000030088_probe_11_exon_R'	'TAATACGACTCACTATAGCGTCATCCCAAGAGACAATCTTTGAGGATGTTTACATGGCCACCACCTTCGGGGACTTCATCCAGCTCCGACACCGAACGTGCGACAA'
'ENSMUSG00000030088_probe_12_exon_L'	'TAATACGACTCACTATAGCGTCATCGAGGAAGTTGAGAGGGGAGGACGGCGAGAGCGAGTGTGTCATTAATTGTGTTAGGTATTGGCGACACCGAACGTGCGACAA'
'ENSMUSG00000030088_probe_12_exon_R'	'TAATACGACTCACTATAGCGTCATCCCAAGAGACAATCTTTACGTGGAAAAGGCAGTGAAGAAACTGACTCTCCAAATGCCCTACCCGACACCGAACGTGCGACAA'
'ENSMUSG00000030088_probe_13_exon_L'	'TAATACGACTCACTATAGCGTCATCGCTGAGGGCGCGAAGACCTACAGTACCATAAACCCAACGGATGGATTGTGTTAGGTATTGGCGACACCGAACGTGCGACAA'
'ENSMUSG00000030088_probe_13_exon_R'	'TAATACGACTCACTATAGCGTCATCCCAAGAGACAATCTTTTGTCATCTGCCAGGTGTCTCTAGCTCAGGTGAGTGATGTTGACAACGACACCGAACGTGCGACAA'
'ENSMUSG00000030088_probe_14_exon_L'	'TAATACGACTCACTATAGCGTCATCCCCTGAAGACGCATGTGGGCATGTCCATCCAGACCTTCCGATACTTTGTGTTAGGTATTGGCGACACCGAACGTGCGACAA'
'ENSMUSG00000030088_probe_14_exon_R'	'TAATACGACTCACTATAGCGTCATCCCAAGAGACAATCTTTGCTGGCTGGTGTGATAAGATCCAGGGTGCCACCATCCCCATCAACCGACACCGAACGTGCGACAA'
'ENSMUSG00000030088_probe_15_exon_L'	'TAATACGACTCACTATAGCGTCATCCTAGACCCAACCGCAACCTGACCTTGACCAAGAAGGAACCTGTTGTTGTGTTAGGTATTGGCGACACCGAACGTGCGACAA'
'ENSMUSG00000030088_probe_15_exon_R'	'TAATACGACTCACTATAGCGTCATCCCAAGAGACAATCTTTGTCTGTGGTATTGTCATCCCCTGGAACTATCCCTTAATGATGCTGCGACACCGAACGTGCGACAA'
'ENSMUSG00000030088_probe_16_exon_L'	'TAATACGACTCACTATAGCGTCATCCCCAGGTGACCCCACTCACAGCCTTGAAGTTTGCAGAGCTGACACTTGTGTTAGGTATTGGCGACACCGAACGTGCGACAA'
'ENSMUSG00000030088_probe_16_exon_R'	'TAATACGACTCACTATAGCGTCATCCCAAGAGACAATCTTTAAGGCTGGCATTCCCAAGGGTGTGGTCAACATCCTCCCAGGATCTCGACACCGAACGTGCGACAA'
'ENSMUSG00000030088_probe_17_exon_L'	'TAATACGACTCACTATAGCGTCATCTGGTTGGCCAGAGACTCTCAGACCACCCTGATGTGAGGAAAATAGTTGTGTTAGGTATTGGCGACACCGAACGTGCGACAA'
'ENSMUSG00000030088_probe_17_exon_R'	'TAATACGACTCACTATAGCGTCATCCCAAGAGACAATCTTTTTCACAGGCTCCACGGAGGTGGGAAAACACATCATGAAAAGCTGTCGACACCGAACGTGCGACAA'
'ENSMUSG00000030088_probe_18_exon_L'	'TAATACGACTCACTATAGCGTCATCCCCTGAGTAATGTGAAGAAGGTCTCCCTGGAGCTGGGTGGAAAGTTTGTGTTAGGTATTGGCGACACCGAACGTGCGACAA'
'ENSMUSG00000030088_probe_18_exon_R'	'TAATACGACTCACTATAGCGTCATCCCAAGAGACAATCTTTCCCCTTATCATCTTTGCTGACTGTGACCTCAACAAAGCTGTGCAGCGACACCGAACGTGCGACAA'
'ENSMUSG00000030088_probe_19_exon_L'	'TAATACGACTCACTATAGCGTCATCATGAGCTCCGTTTTCTTCAACAAAGGGGAGAACTGCATTGCGGCATTGTGTTAGGTATTGGCGACACCGAACGTGCGACAA'
'ENSMUSG00000030088_probe_19_exon_R'	'TAATACGACTCACTATAGCGTCATCCCAAGAGACAATCTTTCCGGCTCTTTGTGGAGGACTCCATCCATGACCAGTTTGTGCAGAACGACACCGAACGTGCGACAA'
'ENSMUSG00000030088_probe_23_exon_L'	'TAATACGACTCACTATAGCGTCATCACCTTTTGGAGGATTCAAGCAGTCTGGATTTGGCAAAGACCTGGGTTGTGTTAGGTATTGGCGACACCGAACGTGCGACAA'
'ENSMUSG00000030088_probe_23_exon_R'	'TAATACGACTCACTATAGCGTCATCCCAAGAGACAATCTTTAGGCGGCCCTGAATGAGTACCTGCGGATCAAGACTGTGACTTTTGCGACACCGAACGTGCGACAA'
'ENSMUSG00000030088_probe_31_exon_L'	'TAATACGACTCACTATAGCGTCATCAGAGTAACATTTTCGTCAGTGAGAAGCCACATACCTAATATTGATTTGTGTTAGGTATTGGCGACACCGAACGTGCGACAA'
'ENSMUSG00000030088_probe_31_exon_R'	'TAATACGACTCACTATAGCGTCATCCCAAGAGACAATCTTTCAGAGTAGCAAATCTGAGAATTCCTACCACCTATGACGTCACAACCGACACCGAACGTGCGACAA'
'ENSMUSG00000017390_probe_1_exon_L'	'TAATACGACTCACTATAGCGTCATCAACCTTCCGGACCCTGGCAGAGGAATCACTCCACCTCACTACTCCTTGAGGATTCAATAGGCGACACCGAACGTGCGACAA'
'ENSMUSG00000017390_probe_1_exon_R'	'TAATACGACTCACTATAGCGTCATCTCATTCCATTGTCTTTCTCTGAGGGCGTGGCCTTACCCTAGACCAGTCCTGGGGAGAGGGCCGACACCGAACGTGCGACAA'
'ENSMUSG00000017390_probe_2_exon_L'	'TAATACGACTCACTATAGCGTCATCGGAGGTATCTGTCACGCCCCCAGGGAGTCACGTAGCTCTGCGGCATTGAGGATTCAATAGGCGACACCGAACGTGCGACAA'
'ENSMUSG00000017390_probe_2_exon_R'	'TAATACGACTCACTATAGCGTCATCTCATTCCATTGTCTTTTGCTGCCACCTTATTTACTCCAGCTTGGACCGAGCTAATCAGAGGCGACACCGAACGTGCGACAA'
'ENSMUSG00000017390_probe_3_exon_L'	'TAATACGACTCACTATAGCGTCATCCTGTGCTGTGGCTCCCGCGGCTGACTGGCTGAGTGACTGGCTGAGTTGAGGATTCAATAGGCGACACCGAACGTGCGACAA'
'ENSMUSG00000017390_probe_3_exon_R'	'TAATACGACTCACTATAGCGTCATCTCATTCCATTGTCTTTTAGACAACTGTCATCATGCCCCACTCATACCCAGCTCTTTCTGCTCGACACCGAACGTGCGACAA'
'ENSMUSG00000017390_probe_4_exon_L'	'TAATACGACTCACTATAGCGTCATCAGAAGGAGTTGTCGGATATTGCTCTACGGATCGTGACCCCCGGCATTGAGGATTCAATAGGCGACACCGAACGTGCGACAA'
'ENSMUSG00000017390_probe_4_exon_R'	'TAATACGACTCACTATAGCGTCATCTCATTCCATTGTCTTTGGCATTCTGGCTGCAGATGAGTCCGTAGGCAGCATGGCCAAAAGGCGACACCGAACGTGCGACAA'
'ENSMUSG00000017390_probe_5_exon_L'	'TAATACGACTCACTATAGCGTCATCTGAGCCAAATTGGGGTGGAGAACACTGAGGAGAATCGCCGGCTGTTTGAGGATTCAATAGGCGACACCGAACGTGCGACAA'
'ENSMUSG00000017390_probe_5_exon_R'	'TAATACGACTCACTATAGCGTCATCTCATTCCATTGTCTTTCGCCAGGTCCTATTCAGTGCTGATGACCGTGTGAAAAAGTGCATTCGACACCGAACGTGCGACAA'
'ENSMUSG00000017390_probe_6_exon_L'	'TAATACGACTCACTATAGCGTCATCGGGGGTCATCTTCTTCCATGAGACACTCTACCAGAAAGATGACAATTGAGGATTCAATAGGCGACACCGAACGTGCGACAA'
'ENSMUSG00000017390_probe_6_exon_R'	'TAATACGACTCACTATAGCGTCATCTCATTCCATTGTCTTTGTGTCCCCTTCGTCCGCACCATCCAGGATAAGGGCATTCTCGTAGCGACACCGAACGTGCGACAA'
'ENSMUSG00000017390_probe_7_exon_L'	'TAATACGACTCACTATAGCGTCATCGGGAAACCACCACTCAAGGGCTGGATGGGCTCTTGGAACGCTGTGTTGAGGATTCAATAGGCGACACCGAACGTGCGACAA'
'ENSMUSG00000017390_probe_7_exon_R'	'TAATACGACTCACTATAGCGTCATCTCATTCCATTGTCTTTCAGTATAAGAAGGACGGTGCTGATTTTGCCAAATGGCGCTGTGTACGACACCGAACGTGCGACAA'
'ENSMUSG00000017390_probe_9_exon_L'	'TAATACGACTCACTATAGCGTCATCGACGGAGACCATGACCTCAAACGTTGCCAGTATGTTACAGAGAAGTTGAGGATTCAATAGGCGACACCGAACGTGCGACAA'
'ENSMUSG00000017390_probe_9_exon_R'	'TAATACGACTCACTATAGCGTCATCTCATTCCATTGTCTTTCCTGGCTGCTGTATACAAGGCCCTGAGTGACCATCATGTATACCTCGACACCGAACGTGCGACAA'
'ENSMUSG00000017390_probe_10_exon_L'	'TAATACGACTCACTATAGCGTCATCAAGCCCAATATGGTGACCCCTGGCCATGCCTGTCCCATCAAGTATTTGAGGATTCAATAGGCGACACCGAACGTGCGACAA'
'ENSMUSG00000017390_probe_10_exon_R'	'TAATACGACTCACTATAGCGTCATCTCATTCCATTGTCTTTCCCAGAAGAGATCGCCATGGCAACTGTCACTGCCCTGCGTCGTACCGACACCGAACGTGCGACAA'
'ENSMUSG00000017390_probe_11_exon_L'	'TAATACGACTCACTATAGCGTCATCCCCTGCAGGCATCTGCACTCAATGCCTGGAGAGGACAAAGGGATATTGAGGATTCAATAGGCGACACCGAACGTGCGACAA'
'ENSMUSG00000017390_probe_11_exon_R'	'TAATACGACTCACTATAGCGTCATCTCATTCCATTGTCTTTGCTGGGGCTGCTACTGAGGAGTTTATCAAGCGGGCAGAGATGAACCGACACCGAACGTGCGACAA'
'ENSMUSG00000017390_probe_12_exon_L'	'TAATACGACTCACTATAGCGTCATCAGGGCAGATATGAAGGCAGTGGAGATGGCGGAGCGGCAGCACAGTTTGAGGATTCAATAGGCGACACCGAACGTGCGACAA'
'ENSMUSG00000017390_probe_12_exon_R'	'TAATACGACTCACTATAGCGTCATCTCATTCCATTGTCTTTCTCTACATCGCCAACCATGCCTACTGAGGCACGCTGACTCTACCCCGACACCGAACGTGCGACAA'
'ENSMUSG00000017390_probe_13_exon_L'	'TAATACGACTCACTATAGCGTCATCCAGCCCTTGGCCTAGCAATGCACATCCCATTTTGCCTATAGTCACTTGAGGATTCAATAGGCGACACCGAACGTGCGACAA'
'ENSMUSG00000017390_probe_13_exon_R'	'TAATACGACTCACTATAGCGTCATCTCATTCCATTGTCTTTCCAGGGCCAAATAGCTATGCAGAACAGAGATATCTTTATCCAGCGCGACACCGAACGTGCGACAA'
'ENSMUSG00000017390_probe_14_exon_L'	'TAATACGACTCACTATAGCGTCATCCAAGTCATCTCACATCTCACATGCCTTACATTGCTGTACCCGAGATTGAGGATTCAATAGGCGACACCGAACGTGCGACAA'
'ENSMUSG00000017390_probe_14_exon_R'	'TAATACGACTCACTATAGCGTCATCTCATTCCATTGTCTTTACAGGATGGGAGGGTAGAGATGCCCTCCCATGTTTGAAGATGGGGCGACACCGAACGTGCGACAA'
'ENSMUSG00000017390_probe_15_exon_L'	'TAATACGACTCACTATAGCGTCATCGACTTTCTAGAAGTCAGAACAGAACATGTGGACCTTTTTCCTGTCTTGAGGATTCAATAGGCGACACCGAACGTGCGACAA'
'ENSMUSG00000017390_probe_15_exon_R'	'TAATACGACTCACTATAGCGTCATCTCATTCCATTGTCTTTCACCAGCCCTTACAGTTACCCTTGATGGTATAGTTTGTCCTTGGGCGACACCGAACGTGCGACAA'
'ENSMUSG00000017390_probe_16_exon_L'	'TAATACGACTCACTATAGCGTCATCCTGCTTGCTAATTTTCTCTCTTGGGATCAGGGGGACGTGAACTCCTTGAGGATTCAATAGGCGACACCGAACGTGCGACAA'
'ENSMUSG00000017390_probe_16_exon_R'	'TAATACGACTCACTATAGCGTCATCTCATTCCATTGTCTTTCCCTGACTCGTGCTCCTTATGCTCTGAGTACATAGCAAATAAATGCGACACCGAACGTGCGACAA'
'ENSMUSG00000017390_probe_17_exon_L'	'TAATACGACTCACTATAGCGTCATCCAAAACACAGCACACCGCTCTGTCTGTCTGTCTGTTGCACATACCTTGAGGATTCAATAGGCGACACCGAACGTGCGACAA'
'ENSMUSG00000017390_probe_17_exon_R'	'TAATACGACTCACTATAGCGTCATCTCATTCCATTGTCTTTAGTCTACCTCCATGTGTGCGACCTCTTGCTGATCCTATCTCAGAGCGACACCGAACGTGCGACAA'
'ENSMUSG00000017390_probe_18_exon_L'	'TAATACGACTCACTATAGCGTCATCCCCTCTGATTGTGGTGGTGGTGGTGAGGTGAGATCTGAGTTTTCCTTGAGGATTCAATAGGCGACACCGAACGTGCGACAA'
'ENSMUSG00000017390_probe_18_exon_R'	'TAATACGACTCACTATAGCGTCATCTCATTCCATTGTCTTTAGCTTCAAGTTTTGTGGAGGAAGGGTTCACCTGGCTCACCATCCCCGACACCGAACGTGCGACAA'
'ENSMUSG00000017390_probe_19_exon_L'	'TAATACGACTCACTATAGCGTCATCCTCCTACCTGCTGATTTCCAAAGCTGGAGTTGTTGTTAGAGGGCCTTGAGGATTCAATAGGCGACACCGAACGTGCGACAA'
'ENSMUSG00000017390_probe_19_exon_R'	'TAATACGACTCACTATAGCGTCATCTCATTCCATTGTCTTTGGGGTGGAGAGGAGGGTACAGGTCTTCCAGGGACTGACACATTAACGACACCGAACGTGCGACAA'
'ENSMUSG00000017390_probe_20_exon_L'	'TAATACGACTCACTATAGCGTCATCGGATCCAGCAGGATGAGAAACTCCATTTTGTGCAAGGCTCAAAGGTTGAGGATTCAATAGGCGACACCGAACGTGCGACAA'
'ENSMUSG00000017390_probe_20_exon_R'	'TAATACGACTCACTATAGCGTCATCTCATTCCATTGTCTTTACAAGCAGGGATCAGAGTGGGCCAGTTCTCCTCCATCTCTGAAGACGACACCGAACGTGCGACAA'
'ENSMUSG00000017390_probe_21_exon_L'	'TAATACGACTCACTATAGCGTCATCCACTTAGGTCTTTTCCAATAAGGAAACCTTCCAAGCCTCGGGGCTTTGAGGATTCAATAGGCGACACCGAACGTGCGACAA'
'ENSMUSG00000017390_probe_21_exon_R'	'TAATACGACTCACTATAGCGTCATCTCATTCCATTGTCTTTAGAGCTGAGTGTCTAGAAGCTTGCCAAGGGCTATGACCCACTTCCCGACACCGAACGTGCGACAA'
'ENSMUSG00000017390_probe_22_exon_L'	'TAATACGACTCACTATAGCGTCATCTGTAGAGAAGGGATTCATCGGAGGGTTCTGGACTTGTTAGAACTGTTGAGGATTCAATAGGCGACACCGAACGTGCGACAA'
'ENSMUSG00000017390_probe_22_exon_R'	'TAATACGACTCACTATAGCGTCATCTCATTCCATTGTCTTTAGGGCTTTGTGGTGAATGATTACCCCTGGGCTAGAGTGTGAGGTACGACACCGAACGTGCGACAA'
'ENSMUSG00000017390_probe_23_exon_L'	'TAATACGACTCACTATAGCGTCATCGGTGACACTAGACAGATGTGCACTGGAAAAGTCATTGATGTTCTGTTGAGGATTCAATAGGCGACACCGAACGTGCGACAA'
'ENSMUSG00000017390_probe_23_exon_R'	'TAATACGACTCACTATAGCGTCATCTCATTCCATTGTCTTTCTGTGTGGCCTGACCTTATAATCAAAGCAGCTAACTCAGCAATTTCGACACCGAACGTGCGACAA'
'ENSMUSG00000017390_probe_24_exon_L'	'TAATACGACTCACTATAGCGTCATCCATATGCTTCTGCCAGGCACTGTTCTTCTAACCATTATTATATGCTTGAGGATTCAATAGGCGACACCGAACGTGCGACAA'
'ENSMUSG00000017390_probe_24_exon_R'	'TAATACGACTCACTATAGCGTCATCTCATTCCATTGTCTTTTAACACAGCTCTGTAAAGTAGGTACCATTGTACTTTTCATAGGAGCGACACCGAACGTGCGACAA'
'ENSMUSG00000017390_probe_25_exon_L'	'TAATACGACTCACTATAGCGTCATCAAACAGGCTTCAAAGAGAGGCTGAGAGGCTATTTAGGATTCGAACTTGAGGATTCAATAGGCGACACCGAACGTGCGACAA'
'ENSMUSG00000017390_probe_25_exon_R'	'TAATACGACTCACTATAGCGTCATCTCATTCCATTGTCTTTCAGGCATTACTATATAGAGGCTGTGCTCAGGAATTTTTCAATGAACGACACCGAACGTGCGACAA'
'ENSMUSG00000040055_probe_1_exon_L'	'TAATACGACTCACTATAGCGTCATCGGAAGACCAGCCTACACCTGGAGTCTCTCCTAGGGGACACTCGCATTCTCTCACAACCTAACGACACCGAACGTGCGACAA'
'ENSMUSG00000040055_probe_1_exon_R'	'TAATACGACTCACTATAGCGTCATCCAAATGAAACCGAGTTGGTCCCTGGCTTCAGAAGAAGGATCCCAACGAGTGCCCTAATATACGACACCGAACGTGCGACAA'
'ENSMUSG00000040055_probe_2_exon_L'	'TAATACGACTCACTATAGCGTCATCTACCACTAAGACCTGGCCCTAACAGGGAAGGTCCCCTGCCCCTTGTTCTCTCACAACCTAACGACACCGAACGTGCGACAA'
'ENSMUSG00000040055_probe_2_exon_R'	'TAATACGACTCACTATAGCGTCATCCAAATGAAACCGAGTTCCACAGAAGGGGACCCGCCCCGCTCCTCTGTCCCGGAGAGAGGGCCGACACCGAACGTGCGACAA'
'ENSMUSG00000040055_probe_3_exon_L'	'TAATACGACTCACTATAGCGTCATCACCGAGCAGGTGACATTCCCACTGTGACCCTAAACAGAGCAGCAGTTCTCTCACAACCTAACGACACCGAACGTGCGACAA'
'ENSMUSG00000040055_probe_3_exon_R'	'TAATACGACTCACTATAGCGTCATCCAAATGAAACCGAGTTCAGTGCCACCACCACTACCGCTGCTGATGTCCAGAGGAGTAGGAGCGACACCGAACGTGCGACAA'
'ENSMUSG00000040055_probe_4_exon_L'	'TAATACGACTCACTATAGCGTCATCAAGACAGAAGTCCTTGCAGAGGGATTTTGCAGTGACTCTTGAGCTTTCTCTCACAACCTAACGACACCGAACGTGCGACAA'
'ENSMUSG00000040055_probe_4_exon_R'	'TAATACGACTCACTATAGCGTCATCCAAATGAAACCGAGTTGCGCCCTGGAAGCCCTGGAGAACAAGACTCAGAATAAGCCTGCACCGACACCGAACGTGCGACAA'
'ENSMUSG00000040055_probe_5_exon_L'	'TAATACGACTCACTATAGCGTCATCGCACACCGTCATCGGTGGCGTGAACAAGCACTCTACCAGCATAGGTTCTCTCACAACCTAACGACACCGAACGTGCGACAA'
'ENSMUSG00000040055_probe_5_exon_R'	'TAATACGACTCACTATAGCGTCATCCAAATGAAACCGAGTTAGGTGTGGATCACGGTCATCTTTATTTTCCGAGTCATGATCCTAGCGACACCGAACGTGCGACAA'
'ENSMUSG00000040055_probe_6_exon_L'	'TAATACGACTCACTATAGCGTCATCGGCTGCCCAGGAAGTGTGGGGTGATGAGCAGGAGGACTTTGTCTGTTCTCTCACAACCTAACGACACCGAACGTGCGACAA'
'ENSMUSG00000040055_probe_6_exon_R'	'TAATACGACTCACTATAGCGTCATCCAAATGAAACCGAGTTACACTCTGCAGCCAGGGTGCAAGAACGTCTGCTATGACCATTTCTCGACACCGAACGTGCGACAA'
'ENSMUSG00000040055_probe_7_exon_L'	'TAATACGACTCACTATAGCGTCATCCTGCAGCTGATCTTTGTGTCTACCCCAGCCCTGTTGGTGGCCATGTTCTCTCACAACCTAACGACACCGAACGTGCGACAA'
'ENSMUSG00000040055_probe_7_exon_R'	'TAATACGACTCACTATAGCGTCATCCAAATGAAACCGAGTTCGTGGCCTACTACAGACATGAAACTGCCCGAAAGTTTATACGTGGCGACACCGAACGTGCGACAA'
'ENSMUSG00000040055_probe_8_exon_L'	'TAATACGACTCACTATAGCGTCATCAGAGAAACGAGTTTAAAGACCTGGAGGACATCAAACGGCAGAAGGTTCTCTCACAACCTAACGACACCGAACGTGCGACAA'
'ENSMUSG00000040055_probe_8_exon_R'	'TAATACGACTCACTATAGCGTCATCCAAATGAAACCGAGTTCGCATTGAGGGCTCCCTGTGGTGGACGTACACCAGCAGCATTTTCCGACACCGAACGTGCGACAA'
'ENSMUSG00000040055_probe_9_exon_L'	'TAATACGACTCACTATAGCGTCATCTCCGCATCATCTTCGAAGCCGCCTTCATGTATGTGTTCTACTTCCTTCTCTCACAACCTAACGACACCGAACGTGCGACAA'
'ENSMUSG00000040055_probe_9_exon_R'	'TAATACGACTCACTATAGCGTCATCCAAATGAAACCGAGTTTACAATGGGTACCACCTACCCTGGGTACTGAAATGTGGCATTGACCGACACCGAACGTGCGACAA'
'ENSMUSG00000040055_probe_10_exon_L'	'TAATACGACTCACTATAGCGTCATCCAATCTCGTGGACTGCTTCATTTCGAGGCCAACTGAGAAAACGGTTTCTCTCACAACCTAACGACACCGAACGTGCGACAA'
'ENSMUSG00000040055_probe_10_exon_R'	'TAATACGACTCACTATAGCGTCATCCAAATGAAACCGAGTTTCACTGTTTTTATGATTTCCGCATCCGTGATTTGCATGCTGCTCACGACACCGAACGTGCGACAA'
'ENSMUSG00000040055_probe_11_exon_L'	'TAATACGACTCACTATAGCGTCATCTGTGGCCGAGTTGTGTTACCTGCTGCTTAAATTGTGCTTTAGGAGTTCTCTCACAACCTAACGACACCGAACGTGCGACAA'
'ENSMUSG00000040055_probe_11_exon_R'	'TAATACGACTCACTATAGCGTCATCCAAATGAAACCGAGTTCCAAAAGAACACAGGCGCAGAGAAACCACCCCAACCATGCCCTGACGACACCGAACGTGCGACAA'
'ENSMUSG00000040055_probe_12_exon_L'	'TAATACGACTCACTATAGCGTCATCAGAGAGCAAGCAGAATGAAATGAATGAGCTGATCTCAGATAGTGGTTCTCTCACAACCTAACGACACCGAACGTGCGACAA'
'ENSMUSG00000040055_probe_12_exon_R'	'TAATACGACTCACTATAGCGTCATCCAAATGAAACCGAGTTAGAATGCAATCACAAGTTTCCCAAGTTAAGCACTTCAAGGTCAAGCGACACCGAACGTGCGACAA'
'ENSMUSG00000040055_probe_13_exon_L'	'TAATACGACTCACTATAGCGTCATCGTAGGTGAGCCCTTCTGAGCATGTACCCTCTTTGTAGACAACATTTTCTCTCACAACCTAACGACACCGAACGTGCGACAA'
'ENSMUSG00000040055_probe_13_exon_R'	'TAATACGACTCACTATAGCGTCATCCAAATGAAACCGAGTTTCTGACAACTCCTCCTCTAGGTCAAGAGTTTGTCTATAAGTGACTCGACACCGAACGTGCGACAA'
'ENSMUSG00000040055_probe_14_exon_L'	'TAATACGACTCACTATAGCGTCATCATAGAAAGTGGATACTTGAGTTCGATTATTGTAGAACACCTGAGCTTCTCTCACAACCTAACGACACCGAACGTGCGACAA'
'ENSMUSG00000040055_probe_14_exon_R'	'TAATACGACTCACTATAGCGTCATCCAAATGAAACCGAGTTTTCATACACAATATAAGTCAAAATTGTGGTCTATCTCTGAAAACCCGACACCGAACGTGCGACAA'
'ENSMUSG00000040055_probe_15_exon_L'	'TAATACGACTCACTATAGCGTCATCAATATACAAAGTTAGCTTTACAAGTGCACCCCAAGTATCTAAAGTTTCTCTCACAACCTAACGACACCGAACGTGCGACAA'
'ENSMUSG00000040055_probe_15_exon_R'	'TAATACGACTCACTATAGCGTCATCCAAATGAAACCGAGTTGAACTTGTAAAGGGTCTAGCAGATTACAAATATTGTTTTCACTCTCGACACCGAACGTGCGACAA'
'ENSMUSG00000040055_probe_16_exon_L'	'TAATACGACTCACTATAGCGTCATCTCTGAGGACAGTTTAATGAGCTAGTGTGTGCTCTTAAGGTGGGATTTCTCTCACAACCTAACGACACCGAACGTGCGACAA'
'ENSMUSG00000040055_probe_16_exon_R'	'TAATACGACTCACTATAGCGTCATCCAAATGAAACCGAGTTGTTCATTGGACAATATACATTGCCGATTGCTGAATATGAATGGAACGACACCGAACGTGCGACAA'
'ENSMUSG00000033579_probe_1_exon_L'	'TAATACGACTCACTATAGCGTCATCGATGTTAGAGGCGCGCTGGGCAGCCGCGGAGCAGACTGCCGGGCTTTGCATAACCTAAGTGCGACACCGAACGTGCGACAA'
'ENSMUSG00000033579_probe_1_exon_R'	'TAATACGACTCACTATAGCGTCATCATTCCATTATGTGCTTGAGATCCGAGCTCCGCTCTCCCGCCATGGCCCCCGCTCCGCCCCCCGACACCGAACGTGCGACAA'
'ENSMUSG00000033579_probe_2_exon_L'	'TAATACGACTCACTATAGCGTCATCCGAGCGGACCCGCAGGATCCCACAGAGAATGGTGCTGTAGCCTCTTTGCATAACCTAAGTGCGACACCGAACGTGCGACAA'
'ENSMUSG00000033579_probe_2_exon_R'	'TAATACGACTCACTATAGCGTCATCATTCCATTATGTGCTTAGAGACTCAGAAGACAGACCCTGCTCTTGAGCCACAGTTCAAAGTCGACACCGAACGTGCGACAA'
'ENSMUSG00000033579_probe_3_exon_L'	'TAATACGACTCACTATAGCGTCATCAGAAGTATGATGAGTGGGTTCACCAACCAGTGGCCAGGCCCATTCTTGCATAACCTAAGTGCGACACCGAACGTGCGACAA'
'ENSMUSG00000033579_probe_3_exon_R'	'TAATACGACTCACTATAGCGTCATCATTCCATTATGTGCTTCTCTTCCACTCAGACCTCATCGAGGCCTTCTCCAAGACTGTCTGGCGACACCGAACGTGCGACAA'
'ENSMUSG00000033579_probe_4_exon_L'	'TAATACGACTCACTATAGCGTCATCTGTACCTCAGCTGGTCCTACTACCGAACCCTCACCCAGGACAACATTGCATAACCTAAGTGCGACACCGAACGTGCGACAA'
'ENSMUSG00000033579_probe_4_exon_R'	'TAATACGACTCACTATAGCGTCATCATTCCATTATGTGCTTCGGCTCTTCGCATCACTCACAAGAGAGTATTCAATGATGATGCCGCGACACCGAACGTGCGACAA'
'ENSMUSG00000033579_probe_5_exon_L'	'TAATACGACTCACTATAGCGTCATCCCCCAGTGCCAGCCTCCCTAGTGATTGCCTTCTTCTATGTGTTCCTTGCATAACCTAAGTGCGACACCGAACGTGCGACAA'
'ENSMUSG00000033579_probe_5_exon_R'	'TAATACGACTCACTATAGCGTCATCATTCCATTATGTGCTTCGGCTCATTCTGCCTGAGACCGTGGGAGGCATCATCTTTGCTGGGCGACACCGAACGTGCGACAA'
'ENSMUSG00000033579_probe_6_exon_L'	'TAATACGACTCACTATAGCGTCATCATGTCCTCTATGACATGACACATTACTACCTGCACTTCGGCTCTCTTGCATAACCTAAGTGCGACACCGAACGTGCGACAA'
'ENSMUSG00000033579_probe_6_exon_R'	'TAATACGACTCACTATAGCGTCATCATTCCATTATGTGCTTCACAAGGGCTCCTACCTGTACAACATGAAGGCCCACCATGTCAAGCGACACCGAACGTGCGACAA'
'ENSMUSG00000033579_probe_7_exon_L'	'TAATACGACTCACTATAGCGTCATCTCACTTCGAATACCAGAAATCAGGGTTTGGCATCAGCACTAAACTTTGCATAACCTAAGTGCGACACCGAACGTGCGACAA'
'ENSMUSG00000033579_probe_7_exon_R'	'TAATACGACTCACTATAGCGTCATCATTCCATTATGTGCTTGGGATTACTTTTTCCACACCCTCATTCCAGAGGAAGCCCACCCGACGACACCGAACGTGCGACAA'
'ENSMUSG00000033579_probe_8_exon_L'	'TAATACGACTCACTATAGCGTCATCCATGGCATGCAGGCCTGTGGCCACATCGTATTCTCCTGTCCTTTCTTGCATAACCTAAGTGCGACACCGAACGTGCGACAA'
'ENSMUSG00000033579_probe_8_exon_R'	'TAATACGACTCACTATAGCGTCATCATTCCATTATGTGCTTGGGAGAGTTTGATGATTCAGAAGTAAATGAAGGGCTATTCCAAGACGACACCGAACGTGCGACAA'
'ENSMUSG00000033579_probe_9_exon_L'	'TAATACGACTCACTATAGCGTCATCTGGCCCTTGTCTTTGGGGATCAGCAGTGGCTTTCTCTGTCTCCTCTTGCATAACCTAAGTGCGACACCGAACGTGCGACAA'
'ENSMUSG00000033579_probe_9_exon_R'	'TAATACGACTCACTATAGCGTCATCATTCCATTATGTGCTTTCCCTGCCCAAACCACAAAACCGCTCCCCAACAGAGGCTGGAGAACGACACCGAACGTGCGACAA'
'ENSMUSG00000033579_probe_10_exon_L'	'TAATACGACTCACTATAGCGTCATCATCTGCACAGGTAGAAACCTGCCCCACTCAGGACCCTCCCAGAAGTTGCATAACCTAAGTGCGACACCGAACGTGCGACAA'
'ENSMUSG00000033579_probe_10_exon_R'	'TAATACGACTCACTATAGCGTCATCATTCCATTATGTGCTTCCTCCTGAAGCCAAGAAGGGACTTGTATGTGGTGCCTTATCACCCCGACACCGAACGTGCGACAA'
'ENSMUSG00000033579_probe_11_exon_L'	'TAATACGACTCACTATAGCGTCATCCTCTCCCACCCAGACTGTCCTTCCTTGTAACCAGAGCCCTCACTGTTGCATAACCTAAGTGCGACACCGAACGTGCGACAA'
'ENSMUSG00000033579_probe_11_exon_R'	'TAATACGACTCACTATAGCGTCATCATTCCATTATGTGCTTCCTGAGTCTTATTTATAAGCTACATAAATATTTTTAATCTGGCCCCGACACCGAACGTGCGACAA'
'ENSMUSG00000036634_probe_1_exon_L'	'TAATACGACTCACTATAGCGTCATCCGTTCCTCAGCTCCTCATTGCAGTTCCCTGAAGAGACTTGGTTGATTACAAGAGTGATGTACGACACCGAACGTGCGACAA'
'ENSMUSG00000036634_probe_1_exon_R'	'TAATACGACTCACTATAGCGTCATCAGATAACAGAAGTGTTGGCCACTTCAAGTGGAATCAGGAGACATCCCCAACTCAGGGAGACCGACACCGAACGTGCGACAA'
'ENSMUSG00000036634_probe_2_exon_L'	'TAATACGACTCACTATAGCGTCATCAAGCCCTAGCTCAATCACTTGCTAAACAAGATGATATTCCTCGCCTTACAAGAGTGATGTACGACACCGAACGTGCGACAA'
'ENSMUSG00000036634_probe_2_exon_R'	'TAATACGACTCACTATAGCGTCATCAGATAACAGAAGTGTTCCTGCCGCTGTTTTGGATAATGATTTCAGCTTCTCGAGGGGGCCACGACACCGAACGTGCGACAA'
'ENSMUSG00000036634_probe_3_exon_L'	'TAATACGACTCACTATAGCGTCATCGGGTGCCTGGATGCCCTCGACCATCTCAGCCTTCGAGGGCACGTGTTACAAGAGTGATGTACGACACCGAACGTGCGACAA'
'ENSMUSG00000036634_probe_3_exon_R'	'TAATACGACTCACTATAGCGTCATCAGATAACAGAAGTGTTTCTCCATTCCCTGCCGTTTCGACTTCCCCGATGAGCTCAGACCGGCGACACCGAACGTGCGACAA'
'ENSMUSG00000036634_probe_4_exon_L'	'TAATACGACTCACTATAGCGTCATCTGTGGTACATGGCGTCTGGTATTTCAATAGTCCCTACCCCAAGAATTACAAGAGTGATGTACGACACCGAACGTGCGACAA'
'ENSMUSG00000036634_probe_4_exon_R'	'TAATACGACTCACTATAGCGTCATCAGATAACAGAAGTGTTACCCACCGGTGGTCTTCAAGTCCCGCACACAAGTGGTCCATGAGACGACACCGAACGTGCGACAA'
'ENSMUSG00000036634_probe_5_exon_L'	'TAATACGACTCACTATAGCGTCATCGCCTACGAAACTGTACCCTGCTTCTCAGCACACTGAGCCCCGAGCTTACAAGAGTGATGTACGACACCGAACGTGCGACAA'
'ENSMUSG00000036634_probe_5_exon_R'	'TAATACGACTCACTATAGCGTCATCAGATAACAGAAGTGTTGGAGGCAAATACTATTTCCGAGGCGACCTGGGTGGCTACAACCAGCGACACCGAACGTGCGACAA'
'ENSMUSG00000036634_probe_6_exon_L'	'TAATACGACTCACTATAGCGTCATCCACAGCGTCCTGGACATCGTCAACACCCCCAACATTGTGGTTCCCTTACAAGAGTGATGTACGACACCGAACGTGCGACAA'
'ENSMUSG00000036634_probe_6_exon_R'	'TAATACGACTCACTATAGCGTCATCAGATAACAGAAGTGTTGGAAGTGGTGGCAGGAACGGAAGTGGAGGTCAGTTGTATGGTGCCCGACACCGAACGTGCGACAA'
'ENSMUSG00000036634_probe_7_exon_L'	'TAATACGACTCACTATAGCGTCATCTGCAGGTGTCGCTGCTACACTTCGTGCCTACTAGAGAGGCCAACGTTACAAGAGTGATGTACGACACCGAACGTGCGACAA'
'ENSMUSG00000036634_probe_7_exon_R'	'TAATACGACTCACTATAGCGTCATCAGATAACAGAAGTGTTCACCGTCTGGGCTGTCAGGCTGCCTTCCCCAACACCACCTTGCAGCGACACCGAACGTGCGACAA'
'ENSMUSG00000036634_probe_8_exon_L'	'TAATACGACTCACTATAGCGTCATCGGATGGGATGGTGTTGAGGGAGGCAGTTGCCAAGAGCCTGTACCTTTACAAGAGTGATGTACGACACCGAACGTGCGACAA'
'ENSMUSG00000036634_probe_8_exon_R'	'TAATACGACTCACTATAGCGTCATCAGATAACAGAAGTGTTATCTGGAGGAGGTGACCCCAGGAGAGGACGGCGTCTATGCTTGCCCGACACCGAACGTGCGACAA'
'ENSMUSG00000036634_probe_9_exon_L'	'TAATACGACTCACTATAGCGTCATCTAGAGGGGGAGACTGTCTCTATCCTGTGTTCCACACAGAGCAACCTTACAAGAGTGATGTACGACACCGAACGTGCGACAA'
'ENSMUSG00000036634_probe_9_exon_R'	'TAATACGACTCACTATAGCGTCATCAGATAACAGAAGTGTTGACCCCATCCTTACCATCTTCAAGGAGAAGCAGATCCTAGCCACGCGACACCGAACGTGCGACAA'
'ENSMUSG00000036634_probe_10_exon_L'	'TAATACGACTCACTATAGCGTCATCGATGGGGAATACTGGTGTGTGGCTGAGAACCAGTATGGCCAGAGATTACAAGAGTGATGTACGACACCGAACGTGCGACAA'
'ENSMUSG00000036634_probe_10_exon_R'	'TAATACGACTCACTATAGCGTCATCAGATAACAGAAGTGTTCACTGCCTTCAACCTGTCTGTGGAGTTTGCCCCCATAATCCTTCTCGACACCGAACGTGCGACAA'
'ENSMUSG00000036634_probe_11_exon_L'	'TAATACGACTCACTATAGCGTCATCGAGACACCGTGCAGTGTCTATGTGTGGTAAAATCCAACCCGGAACTTACAAGAGTGATGTACGACACCGAACGTGCGACAA'
'ENSMUSG00000036634_probe_11_exon_R'	'TAATACGACTCACTATAGCGTCATCAGATAACAGAAGTGTTTCTGTGGCCTTTGAGCTGCCTTCCCGCAACGTGACTGTGAATGAGCGACACCGAACGTGCGACAA'
'ENSMUSG00000036634_probe_12_exon_L'	'TAATACGACTCACTATAGCGTCATCAGCTCCAGCTTCTCAGGGGGAGACAACCCTCATGTCCTGTACAGCTTACAAGAGTGATGTACGACACCGAACGTGCGACAA'
'ENSMUSG00000036634_probe_12_exon_R'	'TAATACGACTCACTATAGCGTCATCAGATAACAGAAGTGTTCGAATTCAGAATCTCTGGGGCACCTGATAAGTATGAGAGTGAGAACGACACCGAACGTGCGACAA'
'ENSMUSG00000027375_probe_1_exon_L'	'TAATACGACTCACTATAGCGTCATCATATAGTTTCCCTGACGAGCCTTGCTGTTGCCCCTAGAACCCCCATTTTCTATGTGTTGGTCGACACCGAACGTGCGACAA'
'ENSMUSG00000027375_probe_1_exon_R'	'TAATACGACTCACTATAGCGTCATCATTACGATTCCGACTTCTGCCGGTGAGATCGAAATGTGCCCTCCGGGAGCTTGGATGTGAACGACACCGAACGTGCGACAA'
'ENSMUSG00000027375_probe_2_exon_L'	'TAATACGACTCACTATAGCGTCATCGCTGCACATTAACACACCCAGCGGAAGACTGGAGACACGACTAGATTTTCTATGTGTTGGTCGACACCGAACGTGCGACAA'
'ENSMUSG00000027375_probe_2_exon_R'	'TAATACGACTCACTATAGCGTCATCATTACGATTCCGACTTTAAAGGGAATGGATGTCAAAGTGGGGAAGTCTCCGATAGGTTATTCGACACCGAACGTGCGACAA'
'ENSMUSG00000027375_probe_3_exon_L'	'TAATACGACTCACTATAGCGTCATCCCGCTCCATCCACTGCCCTCAGGCAGGTGGCAACTAGGGTTAGGTTTTTCTATGTGTTGGTCGACACCGAACGTGCGACAA'
'ENSMUSG00000027375_probe_3_exon_R'	'TAATACGACTCACTATAGCGTCATCATTACGATTCCGACTTGGAGCGTACAGATTCCCAACCCAGTCCTGCAGATCTTCAGAGAGCCGACACCGAACGTGCGACAA'
'ENSMUSG00000027375_probe_4_exon_L'	'TAATACGACTCACTATAGCGTCATCGCTTCGGGTGGCAGCACCCTGCCCAGTGGCTTCTCGGTCTTCACCTTTTCTATGTGTTGGTCGACACCGAACGTGCGACAA'
'ENSMUSG00000027375_probe_4_exon_R'	'TAATACGACTCACTATAGCGTCATCATTACGATTCCGACTTCTTCCCTGACTTGCTCTTCGTTTGTGAGTTTGTCTTTGGAGGCCTCGACACCGAACGTGCGACAA'
'ENSMUSG00000027375_probe_5_exon_L'	'TAATACGACTCACTATAGCGTCATCCCCTGGCCCAGGGCTGGGTGATGTTTGTGTCTGTGTTCTGCTTTGTTTTCTATGTGTTGGTCGACACCGAACGTGCGACAA'
'ENSMUSG00000027375_probe_5_exon_R'	'TAATACGACTCACTATAGCGTCATCATTACGATTCCGACTTGCCACCACTTCCCTGATGATCTTGTACATAATTGGTACTCATGGCCGACACCGAACGTGCGACAA'
'ENSMUSG00000027375_probe_6_exon_L'	'TAATACGACTCACTATAGCGTCATCGGATCACACTGGATGCAGCCTACCACTGTGTGGCTGCCCTATTTTTTTTCTATGTGTTGGTCGACACCGAACGTGCGACAA'
'ENSMUSG00000027375_probe_6_exon_R'	'TAATACGACTCACTATAGCGTCATCATTACGATTCCGACTTCTCAGTGCCTCAGTTCTGGAAGCCCTGGCCACCATCTCAATGTTTCGACACCGAACGTGCGACAA'
'ENSMUSG00000027375_probe_7_exon_L'	'TAATACGACTCACTATAGCGTCATCATGGCTTTACTTACAAGCATTACCATGAAAACATCGCCGCAGTGGTTTTCTATGTGTTGGTCGACACCGAACGTGCGACAA'
'ENSMUSG00000027375_probe_7_exon_R'	'TAATACGACTCACTATAGCGTCATCATTACGATTCCGACTTTTTGCCTACGTGGTCACTCTGATCTACGTGGTCCATGCTGTGTTTCGACACCGAACGTGCGACAA'
'ENSMUSG00000027375_probe_8_exon_L'	'TAATACGACTCACTATAGCGTCATCCCTTAATCAGATGGAAGTCTTCATAGGACAGCAGATCGGGAGCTGTTTTCTATGTGTTGGTCGACACCGAACGTGCGACAA'
'ENSMUSG00000027375_probe_8_exon_R'	'TAATACGACTCACTATAGCGTCATCATTACGATTCCGACTTACCCAGATGCAATTAACTGGTCAGCCCATCTTCCCCATTAACTTCCGACACCGAACGTGCGACAA'
'ENSMUSG00000027375_probe_9_exon_L'	'TAATACGACTCACTATAGCGTCATCTAGAACACAGACTGGATGGTGGAGAAAAGAAAACAAGCCAAAAAGTTTTCTATGTGTTGGTCGACACCGAACGTGCGACAA'
'ENSMUSG00000027375_probe_9_exon_R'	'TAATACGACTCACTATAGCGTCATCATTACGATTCCGACTTAACAAAACAAACACAAAAACAAAAGGAAGCCATATTCAAGCCATACGACACCGAACGTGCGACAA'
'ENSMUSG00000027375_probe_10_exon_L'	'TAATACGACTCACTATAGCGTCATCTCGCGTCTCTTGGGTGTTATGTTTACCTTCTGTCAAGGTTTAGGGTTTTCTATGTGTTGGTCGACACCGAACGTGCGACAA'
'ENSMUSG00000027375_probe_10_exon_R'	'TAATACGACTCACTATAGCGTCATCATTACGATTCCGACTTTGCTATATTTAACTTCTAGCTAAGGGAGGAAGGAGTTGTCTTGGACGACACCGAACGTGCGACAA'
'ENSMUSG00000027375_probe_11_exon_L'	'TAATACGACTCACTATAGCGTCATCCTTTTTGCCCTTGACCGGGACAGTTGGTGGGAACTGGGAACCTTGTTTTCTATGTGTTGGTCGACACCGAACGTGCGACAA'
'ENSMUSG00000027375_probe_11_exon_R'	'TAATACGACTCACTATAGCGTCATCATTACGATTCCGACTTCTGAAGAAATGACGATTTACACTTGACCCTTGAAGTATGTCCTAACGACACCGAACGTGCGACAA'
'ENSMUSG00000027375_probe_12_exon_L'	'TAATACGACTCACTATAGCGTCATCTTTTTAAGGGCTCTTTTGAGCACTCATCCCCTGGCATGTCTTAGTTTTTCTATGTGTTGGTCGACACCGAACGTGCGACAA'
'ENSMUSG00000027375_probe_12_exon_R'	'TAATACGACTCACTATAGCGTCATCATTACGATTCCGACTTTTGTGAATAGTCTGGGTGTCACAGGCACTGAAATTCACCCAACAGCGACACCGAACGTGCGACAA'
'ENSMUSG00000027375_probe_13_exon_L'	'TAATACGACTCACTATAGCGTCATCTCTCCGGACGTTCACAGTGGAAGATGAGCTCCTTTGAAATGCTTCTTTTCTATGTGTTGGTCGACACCGAACGTGCGACAA'
'ENSMUSG00000027375_probe_13_exon_R'	'TAATACGACTCACTATAGCGTCATCATTACGATTCCGACTTTAAATACTTTTGTGTCTCATGCTTCAGGTGGGGAACTGGAGGGATCGACACCGAACGTGCGACAA'
'ENSMUSG00000027375_probe_14_exon_L'	'TAATACGACTCACTATAGCGTCATCTCTTTCATTCTTGAGGACCAGGGACACCTTCCTGTTCAACTTTCTTTTTCTATGTGTTGGTCGACACCGAACGTGCGACAA'
'ENSMUSG00000027375_probe_14_exon_R'	'TAATACGACTCACTATAGCGTCATCATTACGATTCCGACTTCTGCAGAGTCCTTTGATTAACCTGATTCTCAAGGGACAGTTCAGACGACACCGAACGTGCGACAA'
'ENSMUSG00000027375_probe_15_exon_L'	'TAATACGACTCACTATAGCGTCATCTGCTGGGCCAGTCTTTCCCAAAGTGACTCACTGAGGACGCCACCCTTTTCTATGTGTTGGTCGACACCGAACGTGCGACAA'
'ENSMUSG00000027375_probe_15_exon_R'	'TAATACGACTCACTATAGCGTCATCATTACGATTCCGACTTACAACAGTGTCCACCAGGATAGCGTCTCCCTTGTAGACACATCCCCGACACCGAACGTGCGACAA'
'ENSMUSG00000027375_probe_16_exon_L'	'TAATACGACTCACTATAGCGTCATCTAGAGCTCTGCCTTTGTCTTTCAAGGCACAACAGTCTGCTGAATTTTTTCTATGTGTTGGTCGACACCGAACGTGCGACAA'
'ENSMUSG00000027375_probe_16_exon_R'	'TAATACGACTCACTATAGCGTCATCATTACGATTCCGACTTAGTCTTCTCAAGCTCTGAGGAAACTAGGTGTGGGCATTCTTTCTACGACACCGAACGTGCGACAA'
'ENSMUSG00000027375_probe_17_exon_L'	'TAATACGACTCACTATAGCGTCATCTCTTAAGGCTGATCTAAAATGTCCGGGTGTCTGCAGTCTCTTGATTTTTCTATGTGTTGGTCGACACCGAACGTGCGACAA'
'ENSMUSG00000027375_probe_17_exon_R'	'TAATACGACTCACTATAGCGTCATCATTACGATTCCGACTTGTTTGGACATGTTCTCAGACCACTCCTTGTGGGAGAAAGGGACCTCGACACCGAACGTGCGACAA'
'ENSMUSG00000027375_probe_18_exon_L'	'TAATACGACTCACTATAGCGTCATCTCTAGAGCAAAGTGAGAGGCAATGGCTATCTCTGGCTGCCACACTTTTTCTATGTGTTGGTCGACACCGAACGTGCGACAA'
'ENSMUSG00000027375_probe_18_exon_R'	'TAATACGACTCACTATAGCGTCATCATTACGATTCCGACTTAGGTGAGGGATGTCTGACCTGAAAGAAGAAAGTATAATTAGGAAGCGACACCGAACGTGCGACAA'
'ENSMUSG00000027375_probe_19_exon_L'	'TAATACGACTCACTATAGCGTCATCACATGGAGAATCTGCAAAGTCAGACGTTCTGCTAGGAGATCTCACTTTTCTATGTGTTGGTCGACACCGAACGTGCGACAA'
'ENSMUSG00000027375_probe_19_exon_R'	'TAATACGACTCACTATAGCGTCATCATTACGATTCCGACTTTGTCCCCACACTTTAAAGAACTGAGTGACATCCTAGAGATGGAGTCGACACCGAACGTGCGACAA'
'ENSMUSG00000027375_probe_20_exon_L'	'TAATACGACTCACTATAGCGTCATCCAGATGCAGGGATGTCCTGCCAGCCACCAGGAGATTCAGGATTCTTTTTCTATGTGTTGGTCGACACCGAACGTGCGACAA'
'ENSMUSG00000027375_probe_20_exon_R'	'TAATACGACTCACTATAGCGTCATCATTACGATTCCGACTTCCTCAGTCAGCTTTCACTAGCTGATGTTTTATTCTCCAACAAAGTCGACACCGAACGTGCGACAA'
'ENSMUSG00000027375_probe_21_exon_L'	'TAATACGACTCACTATAGCGTCATCTGAGACCTACAACTAAATTAGATTTGGGGATTTTTCTATGTTGGTTTTTCTATGTGTTGGTCGACACCGAACGTGCGACAA'
'ENSMUSG00000027375_probe_21_exon_R'	'TAATACGACTCACTATAGCGTCATCATTACGATTCCGACTTTCAGGATGGAACCCAGGGGGTTTGCATGCTGGGTAAGCACTCTTCCGACACCGAACGTGCGACAA'
'ENSMUSG00000027375_probe_22_exon_L'	'TAATACGACTCACTATAGCGTCATCACCAGATCCCATCATCAGCCCCAAATTGGATCTCACTGGCACATTTTTTCTATGTGTTGGTCGACACCGAACGTGCGACAA'
'ENSMUSG00000027375_probe_22_exon_R'	'TAATACGACTCACTATAGCGTCATCATTACGATTCCGACTTGAAGGACTTTGGTTATCCCAGCCATACTGGTATCTGAATTCACCACGACACCGAACGTGCGACAA'
'ENSMUSG00000027375_probe_23_exon_L'	'TAATACGACTCACTATAGCGTCATCTATTATAATGTTTAACAAAATCTGTAACTGAGTGCTGACTGGGGTTTTTCTATGTGTTGGTCGACACCGAACGTGCGACAA'
'ENSMUSG00000027375_probe_23_exon_R'	'TAATACGACTCACTATAGCGTCATCATTACGATTCCGACTTTCTTATACTTTCAACAAAGCTGAACCCTAACATTACACTAACCAGCGACACCGAACGTGCGACAA'
'ENSMUSG00000032517_probe_1_exon_L'	'TAATACGACTCACTATAGCGTCATCTCTCCCTATATATTCCTCGTGTACTGAGGTCGCCCAGCTCCACCATTCTCACTGATACACTCGACACCGAACGTGCGACAA'
'ENSMUSG00000032517_probe_1_exon_R'	'TAATACGACTCACTATAGCGTCATCAGTAATAGGCAAGATTGCCCGCTATCCACAGGAACCTTTCACAACAGCCATTACTCGCAGGCGACACCGAACGTGCGACAA'
'ENSMUSG00000032517_probe_2_exon_L'	'TAATACGACTCACTATAGCGTCATCCAACAAAGAATCAAATGAGAGCAAGACAAGCGGAGACCAGAGTTCTTCTCACTGATACACTCGACACCGAACGTGCGACAA'
'ENSMUSG00000032517_probe_2_exon_R'	'TAATACGACTCACTATAGCGTCATCAGTAATAGGCAAGATTGTTGCCAGACCGGCACGGATGAAAACCCAGTGAGATGAGTCAGAACGACACCGAACGTGCGACAA'
'ENSMUSG00000032517_probe_3_exon_L'	'TAATACGACTCACTATAGCGTCATCGCCAAGGAGGGCCCCAGGCTCTCCAAGAACCAGAAGTTCTCCGAGTTCTCACTGATACACTCGACACCGAACGTGCGACAA'
'ENSMUSG00000032517_probe_3_exon_R'	'TAATACGACTCACTATAGCGTCATCAGTAATAGGCAAGATTCTTCAGCATCCACTGCTGCCCACCCTTCACCTTCCTCAACTCCAACGACACCGAACGTGCGACAA'
'ENSMUSG00000032517_probe_4_exon_L'	'TAATACGACTCACTATAGCGTCATCATCGTGGACCGCAAGTACAGCATCTGCAAGAGCGGTTGCTTTTACTTCTCACTGATACACTCGACACCGAACGTGCGACAA'
'ENSMUSG00000032517_probe_4_exon_R'	'TAATACGACTCACTATAGCGTCATCAGTAATAGGCAAGATTGAAGAAGGAGGAGGACTGGATCTGCTGTGCCTGCCAGAAGACTAGCGACACCGAACGTGCGACAA'
'ENSMUSG00000032517_probe_5_exon_L'	'TAATACGACTCACTATAGCGTCATCGGGGGTCTCCCACCAGAGCTCCTAGGTTCTGGTAACACCATCTCTTTCTCACTGATACACTCGACACCGAACGTGCGACAA'
'ENSMUSG00000032517_probe_5_exon_R'	'TAATACGACTCACTATAGCGTCATCAGTAATAGGCAAGATTCCTTTTGTCCCCTCTAGCCTAAGGTCAGTAGCTGCTCTCTGCAAGCGACACCGAACGTGCGACAA'
'ENSMUSG00000032517_probe_6_exon_L'	'TAATACGACTCACTATAGCGTCATCACTAACATGGGGGATCTGTCCACAGTACCAAGCCTGTGTAATCCATTCTCACTGATACACTCGACACCGAACGTGCGACAA'
'ENSMUSG00000032517_probe_6_exon_R'	'TAATACGACTCACTATAGCGTCATCAGTAATAGGCAAGATTCCCTGCATTAAACCCCCTCTGTTTGAAAGACCTGGCGTGGCTTCTCGACACCGAACGTGCGACAA'
'ENSMUSG00000032517_probe_7_exon_L'	'TAATACGACTCACTATAGCGTCATCTTTTTCCAGATGTTACCGGTCCTCACTTTAGATGGCTGTGTCTGTTTCTCACTGATACACTCGACACCGAACGTGCGACAA'
'ENSMUSG00000032517_probe_7_exon_R'	'TAATACGACTCACTATAGCGTCATCAGTAATAGGCAAGATTCAATCCATAGGACTGGAAGTCACTAATTTACCAGCATAGTATTGGCGACACCGAACGTGCGACAA'
'ENSMUSG00000032517_probe_8_exon_L'	'TAATACGACTCACTATAGCGTCATCGCAGGCTGAGTGTATGAGCCTCCTTAACCACCTTGTGCCTCAGAGTTCTCACTGATACACTCGACACCGAACGTGCGACAA'
'ENSMUSG00000032517_probe_8_exon_R'	'TAATACGACTCACTATAGCGTCATCAGTAATAGGCAAGATTACATAGTGGTAACTGATGAGTTGTATCTGTGCATGTGTGATGGGACGACACCGAACGTGCGACAA'
'ENSMUSG00000032517_probe_9_exon_L'	'TAATACGACTCACTATAGCGTCATCGACCCGATGCTCGATTTGCTGACCCTCCTGACGCATCTCATCAGATTCTCACTGATACACTCGACACCGAACGTGCGACAA'
'ENSMUSG00000032517_probe_9_exon_R'	'TAATACGACTCACTATAGCGTCATCAGTAATAGGCAAGATTTCTGTTTGCTCATACAGCCACTCAGCAAACTCTACTGCTTTATAGCGACACCGAACGTGCGACAA'
'ENSMUSG00000032517_probe_10_exon_L'	'TAATACGACTCACTATAGCGTCATCTAATAAGGTTCATATGCTGTACTGGGGAGAGGAAAATAATTTGTGTTCTCACTGATACACTCGACACCGAACGTGCGACAA'
'ENSMUSG00000032517_probe_10_exon_R'	'TAATACGACTCACTATAGCGTCATCAGTAATAGGCAAGATTTTCTGAGTACCAAAAAGAGACAAGCTGGCCCTGATGTACTGTAATCGACACCGAACGTGCGACAA'
'ENSMUSG00000032517_probe_11_exon_L'	'TAATACGACTCACTATAGCGTCATCACTCCAGTACTGCCATGCTCAGGGTGTTTATGCCCATGGGAGCCCTTCTCACTGATACACTCGACACCGAACGTGCGACAA'
'ENSMUSG00000032517_probe_11_exon_R'	'TAATACGACTCACTATAGCGTCATCAGTAATAGGCAAGATTACTGGGAACTTTCCAGCTCTGCCGTGGGAACCTGAGGCTTCACAGCGACACCGAACGTGCGACAA'
'ENSMUSG00000032517_probe_12_exon_L'	'TAATACGACTCACTATAGCGTCATCGAAAATTAGGTTGGAGTGAGCAAACTGGAGAAGGATGGCCAGAGATTCTCACTGATACACTCGACACCGAACGTGCGACAA'
'ENSMUSG00000032517_probe_12_exon_R'	'TAATACGACTCACTATAGCGTCATCAGTAATAGGCAAGATTAACTTACCCATCTGCTCTACCTCGGGTAGACCAGTTTCCTTTCTTCGACACCGAACGTGCGACAA'
'ENSMUSG00000076439_probe_1_exon_L'	'TAATACGACTCACTATAGCGTCATCGTACAAATATCTGGCAAGGGTGACGTGGGGCCATTCCTCAGGGCATTCACACTTGACTTGACGACACCGAACGTGCGACAA'
'ENSMUSG00000076439_probe_1_exon_R'	'TAATACGACTCACTATAGCGTCATCCTATTGTGGTTAGGTTGCTGTGGTAATGCTTACATGGAGGTTGGGCTTGGGCAGTAGTGCCCGACACCGAACGTGCGACAA'
'ENSMUSG00000076439_probe_2_exon_L'	'TAATACGACTCACTATAGCGTCATCCTCCCTTCGGGCTTCTTGGAGGAAGGGACATGCAGCCGGAGGACCTTCACACTTGACTTGACGACACCGAACGTGCGACAA'
'ENSMUSG00000076439_probe_2_exon_R'	'TAATACGACTCACTATAGCGTCATCCTATTGTGGTTAGGTTAGCTTGGCCTGACCCTGCTGTTAGGGACTCTGTCCCCGGTAACCACGACACCGAACGTGCGACAA'
'ENSMUSG00000076439_probe_4_exon_L'	'TAATACGACTCACTATAGCGTCATCTCAGAGTGATAGGACCAGGGTATCCCATCCGGGCTTTAGTTGGGGTTCACACTTGACTTGACGACACCGAACGTGCGACAA'
'ENSMUSG00000076439_probe_4_exon_R'	'TAATACGACTCACTATAGCGTCATCCTATTGTGGTTAGGTTGAAGCAGAGCTGCCGTGCCGCATCTCTCCTGGGAAAAATGCCACGCGACACCGAACGTGCGACAA'
'ENSMUSG00000076439_probe_5_exon_L'	'TAATACGACTCACTATAGCGTCATCGCATGGAGGTGGGTTGGTACCGTTCTCCCTTCTCAAGAGTGGTTCTTCACACTTGACTTGACGACACCGAACGTGCGACAA'
'ENSMUSG00000076439_probe_5_exon_R'	'TAATACGACTCACTATAGCGTCATCCTATTGTGGTTAGGTTCTCTACCGAAATGGCAAGGACCAAGATGCAGAGCAAGCACCTGAACGACACCGAACGTGCGACAA'
'ENSMUSG00000076439_probe_6_exon_L'	'TAATACGACTCACTATAGCGTCATCACCGGGGACGCACAGAGCTTCTGAAAGAGACTATCAGTGAGGGAATTCACACTTGACTTGACGACACCGAACGTGCGACAA'
'ENSMUSG00000076439_probe_6_exon_R'	'TAATACGACTCACTATAGCGTCATCCTATTGTGGTTAGGTTGTTACCCTTAGGATTCAGAACGTGAGATTCTCAGATGAAGGAGGCCGACACCGAACGTGCGACAA'
'ENSMUSG00000076439_probe_7_exon_L'	'TAATACGACTCACTATAGCGTCATCACACCTGCTTCTTCAGAGACCACTCTTACCAAGAAGAGGCAGCAATTCACACTTGACTTGACGACACCGAACGTGCGACAA'
'ENSMUSG00000076439_probe_7_exon_R'	'TAATACGACTCACTATAGCGTCATCCTATTGTGGTTAGGTTGAGTTGAAAGTGGAAGATCCCTTCTATTGGGTCAACCCCGGTGTGCGACACCGAACGTGCGACAA'
'ENSMUSG00000076439_probe_8_exon_L'	'TAATACGACTCACTATAGCGTCATCTGACTCTCATCGCACTTGTGCCTACGATCCTCCTGCAGGTCTCTGTTCACACTTGACTTGACGACACCGAACGTGCGACAA'
'ENSMUSG00000076439_probe_8_exon_R'	'TAATACGACTCACTATAGCGTCATCCTATTGTGGTTAGGTTGGCCTTGTATTCCTCTTCCTGCAGCACAGACTGAGAGGAAAACTTCGACACCGAACGTGCGACAA'
'ENSMUSG00000076439_probe_9_exon_L'	'TAATACGACTCACTATAGCGTCATCGTGCAGAAGTAGAGAATCTCCATCGGACTTTTGATCCTCACTTCCTTCACACTTGACTTGACGACACCGAACGTGCGACAA'
'ENSMUSG00000076439_probe_9_exon_R'	'TAATACGACTCACTATAGCGTCATCCTATTGTGGTTAGGTTAGGGTGCCCTGCTGGAAGATAACACTGTTTGTTATTGTGCCTGTTCGACACCGAACGTGCGACAA'
'ENSMUSG00000076439_probe_10_exon_L'	'TAATACGACTCACTATAGCGTCATCTTGGACCCCTGGTTGCCTTGATCATCTGCTACAACTGGCTGCACCTTCACACTTGACTTGACGACACCGAACGTGCGACAA'
'ENSMUSG00000076439_probe_10_exon_R'	'TAATACGACTCACTATAGCGTCATCCTATTGTGGTTAGGTTAGACTGGCAGGACAGTTTCTTGAAGAGCTAAGAAACCCCTTTTGACGACACCGAACGTGCGACAA'
'ENSMUSG00000076439_probe_11_exon_L'	'TAATACGACTCACTATAGCGTCATCTGTCTTCCTGGAGCGGAAGGAGAGCCCAGCAGGTCCTTGGGGATTTTCACACTTGACTTGACGACACCGAACGTGCGACAA'
'ENSMUSG00000076439_probe_11_exon_R'	'TAATACGACTCACTATAGCGTCATCCTATTGTGGTTAGGTTCCATTGGCCTCTTTGCTGTGGACAGATTCCAATCTACATCTACAGCGACACCGAACGTGCGACAA'
'ENSMUSG00000076439_probe_12_exon_L'	'TAATACGACTCACTATAGCGTCATCTTTTACCATGTTAGTCTGACTATAGAAAACACCCTGTGGTGAAGGTTCACACTTGACTTGACGACACCGAACGTGCGACAA'
'ENSMUSG00000076439_probe_12_exon_R'	'TAATACGACTCACTATAGCGTCATCCTATTGTGGTTAGGTTAGGCAGTCTATCAGGAGACACCTATGCACCAGAGTAATACAGGAGCGACACCGAACGTGCGACAA'
'ENSMUSG00000076439_probe_13_exon_L'	'TAATACGACTCACTATAGCGTCATCGATTCTGCCAACCAGGATACGCAGCACTTCATCATTGTGAACTATTTCACACTTGACTTGACGACACCGAACGTGCGACAA'
'ENSMUSG00000076439_probe_13_exon_R'	'TAATACGACTCACTATAGCGTCATCCTATTGTGGTTAGGTTAACATCAACTCTGCAAATGGTGGATATTTCTTCCAAGACCACAGCCGACACCGAACGTGCGACAA'
'ENSMUSG00000076439_probe_14_exon_L'	'TAATACGACTCACTATAGCGTCATCGGGGGTCAGGAACAGAAGAGCCCACAATATCGGGGAAAGCTAAGTTTCACACTTGACTTGACGACACCGAACGTGCGACAA'
'ENSMUSG00000076439_probe_14_exon_R'	'TAATACGACTCACTATAGCGTCATCCTATTGTGGTTAGGTTGCCAGGGTATGAATATGAGCACCTGAACCAAAACCTGGAGCTAAACGACACCGAACGTGCGACAA'
'ENSMUSG00000050854_probe_1_exon_L'	'TAATACGACTCACTATAGCGTCATCGCGTGCCAGGCAACCTCTCTGCAAAGGGCAGAGCGGTCCCCTACTTTTAGACAATGATGGTCGACACCGAACGTGCGACAA'
'ENSMUSG00000050854_probe_1_exon_R'	'TAATACGACTCACTATAGCGTCATCATCGGTCCTATTACTTGTCTCGTTGGAGTAAAAACGTGGTCTCGGCAGTGTGGTCCATGTGCGACACCGAACGTGCGACAA'
'ENSMUSG00000050854_probe_2_exon_L'	'TAATACGACTCACTATAGCGTCATCAAAAAGCCTCTAAGAGGTGAGCTGGGGCTTCCCTGCCCCACTCCCTTTAGACAATGATGGTCGACACCGAACGTGCGACAA'
'ENSMUSG00000050854_probe_2_exon_R'	'TAATACGACTCACTATAGCGTCATCATCGGTCCTATTACTTCCCTCCTGGACTCGCAGCTGACACCTACAGGATCGGTCTCTCCTGCGACACCGAACGTGCGACAA'
'ENSMUSG00000050854_probe_3_exon_L'	'TAATACGACTCACTATAGCGTCATCTGCCGGAAGTTGGGTTCCTTGCCGGCAGTGCTAGCTTTATTTTTATTTAGACAATGATGGTCGACACCGAACGTGCGACAA'
'ENSMUSG00000050854_probe_3_exon_R'	'TAATACGACTCACTATAGCGTCATCATCGGTCCTATTACTTTGATCTTCCCCCACCCAGGACCCAGCAGTGACAGCTGAGGCCATGCGACACCGAACGTGCGACAA'
'ENSMUSG00000050854_probe_4_exon_L'	'TAATACGACTCACTATAGCGTCATCGAGTCTGATCCTGAATGAGGCATTATCTCTGACAGTTTGTCCTGTTTTAGACAATGATGGTCGACACCGAACGTGCGACAA'
'ENSMUSG00000050854_probe_4_exon_R'	'TAATACGACTCACTATAGCGTCATCATCGGTCCTATTACTTTCCACTGTGGCACCACCAGCTTCCTCCGACAGCCTGGATGGAACACGACACCGAACGTGCGACAA'
'ENSMUSG00000050854_probe_5_exon_L'	'TAATACGACTCACTATAGCGTCATCGACTAAGAAGAGGAGACTGGGCTTCTCGCTGGCAACCAGGTGATGTTTAGACAATGATGGTCGACACCGAACGTGCGACAA'
'ENSMUSG00000050854_probe_5_exon_R'	'TAATACGACTCACTATAGCGTCATCATCGGTCCTATTACTTGACACAGGGTCACGACAAACACCCTCTGAACCCTGACAGTGATCCCGACACCGAACGTGCGACAA'
'ENSMUSG00000050854_probe_6_exon_L'	'TAATACGACTCACTATAGCGTCATCGGTGTGAGTGGACACTGCCCTCCGATCTGTACAGAGGCATTCTCCTTTAGACAATGATGGTCGACACCGAACGTGCGACAA'
'ENSMUSG00000050854_probe_6_exon_R'	'TAATACGACTCACTATAGCGTCATCATCGGTCCTATTACTTCCAAAATGGCCACGGTGATAACAGTAGCATCTTTAGCATCTCAGGCGACACCGAACGTGCGACAA'
'ENSMUSG00000050854_probe_7_exon_L'	'TAATACGACTCACTATAGCGTCATCTCATGAGACCACCTCCAGCATTGCCAGCCTCATCTGACAGAGATGTTTAGACAATGATGGTCGACACCGAACGTGCGACAA'
'ENSMUSG00000050854_probe_7_exon_R'	'TAATACGACTCACTATAGCGTCATCATCGGTCCTATTACTTGCCCTTCTTCCCATGCCCTGCCTCAGTATCCCCAGAACTTGTGGCCGACACCGAACGTGCGACAA'
'ENSMUSG00000050854_probe_8_exon_L'	'TAATACGACTCACTATAGCGTCATCTATATGTGTGTCGCCCCCACCCCCGCCATGGCATTTCATGATATGTTTAGACAATGATGGTCGACACCGAACGTGCGACAA'
'ENSMUSG00000050854_probe_8_exon_R'	'TAATACGACTCACTATAGCGTCATCATCGGTCCTATTACTTATTAGGAGCTCGTGTGCACCCTCATATCCATTCCATGAGAAGGTGCGACACCGAACGTGCGACAA'
'ENSMUSG00000050854_probe_9_exon_L'	'TAATACGACTCACTATAGCGTCATCATACCTCCTTGGGGCTGTTTGTATCATGGACTGTCATGCTCTATGTTTAGACAATGATGGTCGACACCGAACGTGCGACAA'
'ENSMUSG00000050854_probe_9_exon_R'	'TAATACGACTCACTATAGCGTCATCATCGGTCCTATTACTTTGGTCCTGGGGTCTCTAGAGGATACTCATCTGGAGTCTCTGAAGACGACACCGAACGTGCGACAA'
'ENSMUSG00000050854_probe_10_exon_L'	'TAATACGACTCACTATAGCGTCATCTTGACCCATATTTCCAAGACCCTACAACTCCAGCCTTGCCCTATGTTTAGACAATGATGGTCGACACCGAACGTGCGACAA'
'ENSMUSG00000050854_probe_10_exon_R'	'TAATACGACTCACTATAGCGTCATCATCGGTCCTATTACTTATCATCAAGGATCTCCACAGAGGTGACTGTTGCCTATCCACAACGCGACACCGAACGTGCGACAA'
'ENSMUSG00000050854_probe_11_exon_L'	'TAATACGACTCACTATAGCGTCATCCACTAGTGATCACTCTTCAGAGAGTGACTCTCGGGAAAACTGAGATTTAGACAATGATGGTCGACACCGAACGTGCGACAA'
'ENSMUSG00000050854_probe_11_exon_R'	'TAATACGACTCACTATAGCGTCATCATCGGTCCTATTACTTAATGGCTTCCGGATGAGATGGACCTGACTGGGGAAACACCTTTGACGACACCGAACGTGCGACAA'
'ENSMUSG00000033006_probe_1_exon_L'	'TAATACGACTCACTATAGCGTCATCCAGGACTGGGTCTCCTTTCCAGGGAGAGGAAGAGCCCTTCATGGATTCTTGTGGAGATTGTCGACACCGAACGTGCGACAA'
'ENSMUSG00000033006_probe_1_exon_R'	'TAATACGACTCACTATAGCGTCATCCTTCAAGACTTACCTTCGTCTGCAGCGGCTCAGTCAGTCTCGGCTGTCCAGCCAGGGTGTTCGACACCGAACGTGCGACAA'
'ENSMUSG00000033006_probe_2_exon_L'	'TAATACGACTCACTATAGCGTCATCCAGTCCATCAGCGTCACTCCCCAGCCCCGAGCTGGACCGCACACCTTCTTGTGGAGATTGTCGACACCGAACGTGCGACAA'
'ENSMUSG00000033006_probe_2_exon_R'	'TAATACGACTCACTATAGCGTCATCCTTCAAGACTTACCTTGGGACACGGTTTTCCACTTCCTCAGGACGAGCCCCAGACTGGAGGCGACACCGAACGTGCGACAA'
'ENSMUSG00000033006_probe_4_exon_L'	'TAATACGACTCACTATAGCGTCATCCAAGACACTAGGCAAGCTCTGGAGGTTGCTGAACGAAAGTGACAATTCTTGTGGAGATTGTCGACACCGAACGTGCGACAA'
'ENSMUSG00000033006_probe_4_exon_R'	'TAATACGACTCACTATAGCGTCATCCTTCAAGACTTACCTTGCCCCTTCATTGAGGAGGCTGAGAGGCTCCGGATGCAGCACAAAACGACACCGAACGTGCGACAA'
'ENSMUSG00000033006_probe_5_exon_L'	'TAATACGACTCACTATAGCGTCATCTATTCAGGCTCACTACAAGAGTGCCCACCTGGACCACCGGCACCCTTCTTGTGGAGATTGTCGACACCGAACGTGCGACAA'
'ENSMUSG00000033006_probe_5_exon_R'	'TAATACGACTCACTATAGCGTCATCCTTCAAGACTTACCTTAAGAAGGCTCCCCCATGTCAGATGGGAACCCAGAGCACCCCTCAGCGACACCGAACGTGCGACAA'
'ENSMUSG00000033006_probe_6_exon_L'	'TAATACGACTCACTATAGCGTCATCCACATCGACTTCGGCAACGTGGACATCGGGGAGATCAGCCACGAGTTCTTGTGGAGATTGTCGACACCGAACGTGCGACAA'
'ENSMUSG00000033006_probe_6_exon_R'	'TAATACGACTCACTATAGCGTCATCCTTCAAGACTTACCTTAATGTCCAACATGGAAACCTTTGATGTGACTGAGCTGGACCAATACGACACCGAACGTGCGACAA'
'ENSMUSG00000033006_probe_7_exon_L'	'TAATACGACTCACTATAGCGTCATCACACTACACCGACCAGCCGTCCACTTCCCAGATCGCCTACACTTCTTCTTGTGGAGATTGTCGACACCGAACGTGCGACAA'
'ENSMUSG00000033006_probe_7_exon_R'	'TAATACGACTCACTATAGCGTCATCCTTCAAGACTTACCTTTCAGTCTGCCCCACTACGGCTCCGCCTTCCCCTCCATCTCACGACCGACACCGAACGTGCGACAA'
'ENSMUSG00000033006_probe_8_exon_L'	'TAATACGACTCACTATAGCGTCATCCCAGTTTGACTATTCTGACCATCAGCCCTCAGGACCCTATTATGGTTCTTGTGGAGATTGTCGACACCGAACGTGCGACAA'
'ENSMUSG00000033006_probe_8_exon_R'	'TAATACGACTCACTATAGCGTCATCCTTCAAGACTTACCTTATGCAGGCCAGGCCTCTGGCCTCTATTCAGCCTTTTCTTACATGGCGACACCGAACGTGCGACAA'
'ENSMUSG00000033006_probe_9_exon_L'	'TAATACGACTCACTATAGCGTCATCCCCTGACTGAGCTGGCAAAGGAAGTTTGGTGGCTCTCCCAGACTGTTCTTGTGGAGATTGTCGACACCGAACGTGCGACAA'
'ENSMUSG00000033006_probe_9_exon_R'	'TAATACGACTCACTATAGCGTCATCCTTCAAGACTTACCTTGGTGAGGGGCCACCCTTCCCCAGAAATGACCCTCTATCCCAGGACCGACACCGAACGTGCGACAA'
'ENSMUSG00000033006_probe_10_exon_L'	'TAATACGACTCACTATAGCGTCATCCCTCAAAGCCTGGAGCTGGTTCTGTCCTGTCACTAAGGACGCACTTTCTTGTGGAGATTGTCGACACCGAACGTGCGACAA'
'ENSMUSG00000033006_probe_10_exon_R'	'TAATACGACTCACTATAGCGTCATCCTTCAAGACTTACCTTGGACAGCTTTGAACAGCTTTGTAAAGAGCAGGGTGGGACACTCTGCGACACCGAACGTGCGACAA'
'ENSMUSG00000033006_probe_11_exon_L'	'TAATACGACTCACTATAGCGTCATCTCCTTTCTCCGCCCCCTCTTCACCTGAATGTGGGAACTGGTCGAGTTCTTGTGGAGATTGTCGACACCGAACGTGCGACAA'
'ENSMUSG00000033006_probe_11_exon_R'	'TAATACGACTCACTATAGCGTCATCCTTCAAGACTTACCTTCCCCAGATCCAGTTCCGTGTCAATAACCTCATCCCTTGCCTAACTCGACACCGAACGTGCGACAA'
'ENSMUSG00000033006_probe_12_exon_L'	'TAATACGACTCACTATAGCGTCATCAGCCAGGGGCTCCAGGAAAGAGTCAGAGGCAATCCACCTAGCCTTTTCTTGTGGAGATTGTCGACACCGAACGTGCGACAA'
'ENSMUSG00000033006_probe_12_exon_R'	'TAATACGACTCACTATAGCGTCATCCTTCAAGACTTACCTTTCTCGCCTTCTGTCAGCCTCAAGCCCCCAGGCTCAGAGTTAGCATCGACACCGAACGTGCGACAA'
'ENSMUSG00000033006_probe_13_exon_L'	'TAATACGACTCACTATAGCGTCATCGGTTGCTGGCAGCAGGCTGGACACTAAACCCCTGCCATGTACAGTTTCTTGTGGAGATTGTCGACACCGAACGTGCGACAA'
'ENSMUSG00000033006_probe_13_exon_R'	'TAATACGACTCACTATAGCGTCATCCTTCAAGACTTACCTTACCTTTGCCTTGCACCCTTTGCTCCAGCGATACCTTAATAAAGTACGACACCGAACGTGCGACAA'
'ENSMUSG00000029231_probe_1_exon_L'	'TAATACGACTCACTATAGCGTCATCATCAATTACAAAATGCGGGTTTTGAGCCCATTACTGTTGGAGCTTTTGAACCTGTAATACGCGACACCGAACGTGCGACAA'
'ENSMUSG00000029231_probe_1_exon_R'	'TAATACGACTCACTATAGCGTCATCTTATGAACTGCCACTTGGGAGAGAAACAAACGGAGGAGCTGCGGGGAAGGACTGGAAGCTTCGACACCGAACGTGCGACAA'
'ENSMUSG00000029231_probe_2_exon_L'	'TAATACGACTCACTATAGCGTCATCGGGCTTACTTTTCACTCCGGGTATCGGATTTTCTTTGCAAATTGATTGAACCTGTAATACGCGACACCGAACGTGCGACAA'
'ENSMUSG00000029231_probe_2_exon_R'	'TAATACGACTCACTATAGCGTCATCTTATGAACTGCCACTTTAGAAGGAGAAGGTCTCAGGAGCTATGGGGACCTCCCACCAGGTCCGACACCGAACGTGCGACAA'
'ENSMUSG00000029231_probe_3_exon_L'	'TAATACGACTCACTATAGCGTCATCTTCTGGTCCTCAGCTGTCTCCTCACAGGGCCGGGCCTCATCTCCTTTGAACCTGTAATACGCGACACCGAACGTGCGACAA'
'ENSMUSG00000029231_probe_3_exon_R'	'TAATACGACTCACTATAGCGTCATCTTATGAACTGCCACTTCAGCTCTTATTACCCTCTATCCTCCCAAACGAGAATGAGAAGATTCGACACCGAACGTGCGACAA'
'ENSMUSG00000029231_probe_4_exon_L'	'TAATACGACTCACTATAGCGTCATCTGCAGCTGAATTCGTCCTTTTCTCTGAGATGCGTTGGGGAGAGTGTTGAACCTGTAATACGCGACACCGAACGTGCGACAA'
'ENSMUSG00000029231_probe_4_exon_R'	'TAATACGACTCACTATAGCGTCATCTTATGAACTGCCACTTGTGAGCTGGCAGCACCCCATGTCTGAAGAAGACGACCCCAACGTGCGACACCGAACGTGCGACAA'
'ENSMUSG00000029231_probe_5_exon_L'	'TAATACGACTCACTATAGCGTCATCAAATCAGAAGTGAGGAGAACAACAGTGGCCTCTTTGTCACAGTGCTTGAACCTGTAATACGCGACACCGAACGTGCGACAA'
'ENSMUSG00000029231_probe_5_exon_R'	'TAATACGACTCACTATAGCGTCATCTTATGAACTGCCACTTGAAGTGGTTAACGCCTCCGCAGCCCACACCGGATGGTACACTTGCCGACACCGAACGTGCGACAA'
'ENSMUSG00000029231_probe_6_exon_L'	'TAATACGACTCACTATAGCGTCATCACTACAACCACACTCAGACGGATGAGAGTGAGATCGAAGGCAGGCTTGAACCTGTAATACGCGACACCGAACGTGCGACAA'
'ENSMUSG00000029231_probe_6_exon_R'	'TAATACGACTCACTATAGCGTCATCTTATGAACTGCCACTTATTTACATCTATGTACCAGACCCAGACATGGCCTTTGTGCCTCTCCGACACCGAACGTGCGACAA'
'ENSMUSG00000029231_probe_7_exon_L'	'TAATACGACTCACTATAGCGTCATCGGATGACCGATTCCTTAGTCATCGTGGAAGAGGATGACTCTGCCATTGAACCTGTAATACGCGACACCGAACGTGCGACAA'
'ENSMUSG00000029231_probe_7_exon_R'	'TAATACGACTCACTATAGCGTCATCTTATGAACTGCCACTTATACCTTGCCGCACCACAGATCCGGAGACTCAAGTAACCTTGCACCGACACCGAACGTGCGACAA'
'ENSMUSG00000029231_probe_8_exon_L'	'TAATACGACTCACTATAGCGTCATCGTGCCTGCCTCCTATGACAGCAGGCAGGGCTTCAACGGAACCTTCTTGAACCTGTAATACGCGACACCGAACGTGCGACAA'
'ENSMUSG00000029231_probe_8_exon_R'	'TAATACGACTCACTATAGCGTCATCTTATGAACTGCCACTTCGTGGGGCCTTACATCTGTGAGGCCACCGTCAAAGGGAGGACGTTCGACACCGAACGTGCGACAA'
'ENSMUSG00000029231_probe_9_exon_L'	'TAATACGACTCACTATAGCGTCATCAAGACCAGCGAGTTTAATGTTTATGCCTTGAAAGCAACGTCAGAATTGAACCTGTAATACGCGACACCGAACGTGCGACAA'
'ENSMUSG00000029231_probe_9_exon_R'	'TAATACGACTCACTATAGCGTCATCTTATGAACTGCCACTTGAATCTGGAGATGGACGCACGCCAGACTGTGTATAAGGCAGGAGACGACACCGAACGTGCGACAA'
'ENSMUSG00000029231_probe_10_exon_L'	'TAATACGACTCACTATAGCGTCATCACGATCGTGGTGACCTGTGCCGTCTTTAACAACGAGGTCGTTGACTTGAACCTGTAATACGCGACACCGAACGTGCGACAA'
'ENSMUSG00000029231_probe_10_exon_R'	'TAATACGACTCACTATAGCGTCATCTTATGAACTGCCACTTGCAGTGGACTTACCCTGGAGAAGTGAGAAACAAAGGTATCACCATCGACACCGAACGTGCGACAA'
'ENSMUSG00000029231_probe_11_exon_L'	'TAATACGACTCACTATAGCGTCATCCTGGAGGAGATCAAACTCCCATCCATCAAACTGGTGTACACTTTGTTGAACCTGTAATACGCGACACCGAACGTGCGACAA'
'ENSMUSG00000029231_probe_11_exon_R'	'TAATACGACTCACTATAGCGTCATCTTATGAACTGCCACTTCGTCCCCAAGGCCACGGTGAAGGACAGTGGAGAGTATGAATGTGCCGACACCGAACGTGCGACAA'
'ENSMUSG00000029231_probe_12_exon_L'	'TAATACGACTCACTATAGCGTCATCGCCCGTCAGGCCACTAAAGAGGTCAAGGAAATGAAGAGAGTCACCTTGAACCTGTAATACGCGACACCGAACGTGCGACAA'
'ENSMUSG00000029231_probe_12_exon_R'	'TAATACGACTCACTATAGCGTCATCTTATGAACTGCCACTTTTCTGTCCACGAGAAAGGCTTCGTCGAGATTGAGCCCACCTTTGGCGACACCGAACGTGCGACAA'
'ENSMUSG00000029231_probe_13_exon_L'	'TAATACGACTCACTATAGCGTCATCGCTGTCAACTTGCACGAAGTCAGAGAGTTCGTGGTGGAGGTGCAGTTGAACCTGTAATACGCGACACCGAACGTGCGACAA'
'ENSMUSG00000029231_probe_13_exon_R'	'TAATACGACTCACTATAGCGTCATCTTATGAACTGCCACTTCTACCCGACGCCCAGGATATCGTGGCTGAAGGACAACTTGACTCTCGACACCGAACGTGCGACAA'
'ENSMUSG00000029231_probe_14_exon_L'	'TAATACGACTCACTATAGCGTCATCATAGAGAATCTCACCGAGATCACCACTGATGTACAGAAGAGTCAGTTGAACCTGTAATACGCGACACCGAACGTGCGACAA'
'ENSMUSG00000029231_probe_14_exon_R'	'TAATACGACTCACTATAGCGTCATCTTATGAACTGCCACTTAACAAGGTATCAGAGCAAATTAAAGCTGATCCGGGCTAAGGAAGACGACACCGAACGTGCGACAA'
'ENSMUSG00000029231_probe_15_exon_L'	'TAATACGACTCACTATAGCGTCATCGACAGTGGCCATTACACCATTATAGTTCAAAATGAGGATGACGTGTTGAACCTGTAATACGCGACACCGAACGTGCGACAA'
'ENSMUSG00000029231_probe_15_exon_R'	'TAATACGACTCACTATAGCGTCATCTTATGAACTGCCACTTGAGTTACACGTTTGAGCTGTCAACCCTAGTTCCTGCATCCATTTTCGACACCGAACGTGCGACAA'
'ENSMUSG00000029231_probe_16_exon_L'	'TAATACGACTCACTATAGCGTCATCGACTGTGAGGTGTACAGCCGAAGGCACCCCTCTTCCAGAAATCGATTGAACCTGTAATACGCGACACCGAACGTGCGACAA'
'ENSMUSG00000029231_probe_16_exon_R'	'TAATACGACTCACTATAGCGTCATCTTATGAACTGCCACTTGGATGATCTGCAAGCATATTAAGAAATGTAATAATGACACTTCGTCGACACCGAACGTGCGACAA'
'ENSMUSG00000029231_probe_17_exon_L'	'TAATACGACTCACTATAGCGTCATCGCCAGCAATGTCTCAAATATTATCACAGAGCTCCCTCGCCGTGGCTTGAACCTGTAATACGCGACACCGAACGTGCGACAA'
'ENSMUSG00000029231_probe_17_exon_R'	'TAATACGACTCACTATAGCGTCATCTTATGAACTGCCACTTGAGTACCGTGGAGGGACGAGTGTCCTTCGCCAAAGTGGAAGAGACCGACACCGAACGTGCGACAA'
'ENSMUSG00000029231_probe_18_exon_L'	'TAATACGACTCACTATAGCGTCATCTGAACTCACAGTGGCGGCCGCAGTGTTGGTGCTGTTGGTGATTGTTTGAACCTGTAATACGCGACACCGAACGTGCGACAA'
'ENSMUSG00000029231_probe_18_exon_R'	'TAATACGACTCACTATAGCGTCATCTTATGAACTGCCACTTTTGTCTCTCTCATCGTCCTGGTGGTCATTTGGAAGCAGAAACCACCGACACCGAACGTGCGACAA'
'ENSMUSG00000029231_probe_19_exon_L'	'TAATACGACTCACTATAGCGTCATCGTATGAAATTCGCTGGAGGGTTATCGAGTCAATCAGCCCCGATGGTTGAACCTGTAATACGCGACACCGAACGTGCGACAA'
'ENSMUSG00000029231_probe_19_exon_R'	'TAATACGACTCACTATAGCGTCATCTTATGAACTGCCACTTATGAGTATATCTATGTGGACCCCATGCAGTTGCCTTACGACTCCACGACACCGAACGTGCGACAA'
'ENSMUSG00000029231_probe_20_exon_L'	'TAATACGACTCACTATAGCGTCATCAGAGATGGCCTCGTGCTTGGTCGGATTTTGGGATCCGGTGCATTTTTGAACCTGTAATACGCGACACCGAACGTGCGACAA'
'ENSMUSG00000029231_probe_20_exon_R'	'TAATACGACTCACTATAGCGTCATCTTATGAACTGCCACTTGAAAGTGGTCGAAGGTACAGCTTATGGATTAAGCCGGTCCCAACCCGACACCGAACGTGCGACAA'
'ENSMUSG00000029231_probe_21_exon_L'	'TAATACGACTCACTATAGCGTCATCGTGGCTGTGAAGATGCTCAAACCCACAGCCAGGTCTAGTGAAAAGTTGAACCTGTAATACGCGACACCGAACGTGCGACAA'
'ENSMUSG00000029231_probe_21_exon_R'	'TAATACGACTCACTATAGCGTCATCTTATGAACTGCCACTTGGCTCTCATGTCTGAGCTGAAGATAATGACTCACCTGGGGCCACACGACACCGAACGTGCGACAA'
'ENSMUSG00000029231_probe_22_exon_L'	'TAATACGACTCACTATAGCGTCATCTTGAACATTGTGAACTTGCTGGGAGCCTGCACCAAGTCAGGTCCCTTGAACCTGTAATACGCGACACCGAACGTGCGACAA'
'ENSMUSG00000029231_probe_22_exon_R'	'TAATACGACTCACTATAGCGTCATCTTATGAACTGCCACTTTTACATCATCACAGAATACTGCTTCTATGGGGATTTGGTCAACTACGACACCGAACGTGCGACAA'
'ENSMUSG00000029231_probe_23_exon_L'	'TAATACGACTCACTATAGCGTCATCTTGCATAAGAACAGAGATAGCTTCATGAGCCAACACCCAGAGAAGTTGAACCTGTAATACGCGACACCGAACGTGCGACAA'
'ENSMUSG00000029231_probe_23_exon_R'	'TAATACGACTCACTATAGCGTCATCTTATGAACTGCCACTTGAAGAAAGACCTGGACATCTTTGGATTGAATCCTGCAGACGAGAGCGACACCGAACGTGCGACAA'
'ENSMUSG00000029231_probe_24_exon_L'	'TAATACGACTCACTATAGCGTCATCACAAGAAGTTATGTGATTTTGTCTTTTGAAAATAACGGCGACTACTTGAACCTGTAATACGCGACACCGAACGTGCGACAA'
'ENSMUSG00000029231_probe_24_exon_R'	'TAATACGACTCACTATAGCGTCATCTTATGAACTGCCACTTGGACATGAAGCAAGCTGATACCACACAGTATGTCCCCATGCTTGACGACACCGAACGTGCGACAA'
'ENSMUSG00000029231_probe_25_exon_L'	'TAATACGACTCACTATAGCGTCATCAGGAAAGAGGTTTCTAAATACTCTGACATCCAGAGATCGCTGTACTTGAACCTGTAATACGCGACACCGAACGTGCGACAA'
'ENSMUSG00000029231_probe_25_exon_R'	'TAATACGACTCACTATAGCGTCATCTTATGAACTGCCACTTTCGGCCAGCCTCCTACAAGAAGAAATCCATGCTAGACTCAGAAGTCGACACCGAACGTGCGACAA'
'ENSMUSG00000032911_probe_1_exon_L'	'TAATACGACTCACTATAGCGTCATCAAGTACTGGACAGCCCTTGCGCCCTAGCCCGTGCGAGGAGCCCTGTTGTTATGCTCAACCGCGACACCGAACGTGCGACAA'
'ENSMUSG00000032911_probe_1_exon_R'	'TAATACGACTCACTATAGCGTCATCAGAGAATACTGACCTTCCCTCGACTTTGGACTTGAATTGCGACTTGCGACTTGCGACTCGGCGACACCGAACGTGCGACAA'
'ENSMUSG00000032911_probe_2_exon_L'	'TAATACGACTCACTATAGCGTCATCGACCAGAGTAGACCTGCTGCTCCAGTTCTCCACATCCCAGCCCGATTGTTATGCTCAACCGCGACACCGAACGTGCGACAA'
'ENSMUSG00000032911_probe_2_exon_R'	'TAATACGACTCACTATAGCGTCATCAGAGAATACTGACCTTCCCTGCTCCTCTTGGCAGCAGGCCAAGATGACCATCTCTTGCTCCCGACACCGAACGTGCGACAA'
'ENSMUSG00000032911_probe_3_exon_L'	'TAATACGACTCACTATAGCGTCATCTGTTGAACACCTCTGCTCCCATCCCAAGAGCATCCCACCTCAAGGTTGTTATGCTCAACCGCGACACCGAACGTGCGACAA'
'ENSMUSG00000032911_probe_3_exon_R'	'TAATACGACTCACTATAGCGTCATCAGAGAATACTGACCTTACCTACGGGCTCTTCGTGGGCTCCTCTGGAAGCCTTGACCTGCCTCGACACCGAACGTGCGACAA'
'ENSMUSG00000032911_probe_4_exon_L'	'TAATACGACTCACTATAGCGTCATCGCTGCCTCCACTCAGCCATTCTCAATGGCCGCAACCTCCTCCGTCTTGTTATGCTCAACCGCGACACCGAACGTGCGACAA'
'ENSMUSG00000032911_probe_4_exon_R'	'TAATACGACTCACTATAGCGTCATCAGAGAATACTGACCTTCTGACCTCCGATGTTCATGAAGGTTGTGCTGAAGAATTCTCTGCTCGACACCGAACGTGCGACAA'
'ENSMUSG00000032911_probe_5_exon_L'	'TAATACGACTCACTATAGCGTCATCGAGGAAGGCACCCTGGAGTTTACGCTCACCACTCGGAGTCAGCAATTGTTATGCTCAACCGCGACACCGAACGTGCGACAA'
'ENSMUSG00000032911_probe_5_exon_R'	'TAATACGACTCACTATAGCGTCATCAGAGAATACTGACCTTACCCCTGGCCTTCCAAGCAGGGGACAAGCGTGGCAACTTTATCTACGACACCGAACGTGCGACAA'
'ENSMUSG00000032911_probe_6_exon_L'	'TAATACGACTCACTATAGCGTCATCCCCACGAGGTCAGCGTACACATAGATGTTCACCGGCTGGAAATCTTTGTTATGCTCAACCGCGACACCGAACGTGCGACAA'
'ENSMUSG00000032911_probe_6_exon_R'	'TAATACGACTCACTATAGCGTCATCAGAGAATACTGACCTTGTAGACCAATACCCTACGCGTACTTTCAACCGTGGGGTCCTCAGCCGACACCGAACGTGCGACAA'
'ENSMUSG00000032911_probe_7_exon_L'	'TAATACGACTCACTATAGCGTCATCACCCGTGACATGTCAGCAGGATGCAGGCCTGAGGAGGATGAATATTTGTTATGCTCAACCGCGACACCGAACGTGCGACAA'
'ENSMUSG00000032911_probe_7_exon_R'	'TAATACGACTCACTATAGCGTCATCAGAGAATACTGACCTTAGAAGAGGTCTATGGCCCATATGAAACTTTCTCCACCCTGGCACCCGACACCGAACGTGCGACAA'
'ENSMUSG00000032911_probe_8_exon_L'	'TAATACGACTCACTATAGCGTCATCAGACATCCTGGGAGCCCAAACCCGGAAAATGTTTACCCTGTTGGATTGTTATGCTCAACCGCGACACCGAACGTGCGACAA'
'ENSMUSG00000032911_probe_8_exon_R'	'TAATACGACTCACTATAGCGTCATCAGAGAATACTGACCTTTGGTGAACCGTAAGGCCCGCTTTGTTCACGATGGCTCTGAAGACACGACACCGAACGTGCGACAA'
'ENSMUSG00000032911_probe_9_exon_L'	'TAATACGACTCACTATAGCGTCATCCCCTCCTGCCTGCGGAGGGGCCAAATTTACATCCTGCCCATCCAGTTGTTATGCTCAACCGCGACACCGAACGTGCGACAA'
'ENSMUSG00000032911_probe_9_exon_R'	'TAATACGACTCACTATAGCGTCATCAGAGAATACTGACCTTCAATCCTGTCAACGATCCACCTCGCATCATCTTCCCCCACGGCAGCGACACCGAACGTGCGACAA'
'ENSMUSG00000032911_probe_10_exon_L'	'TAATACGACTCACTATAGCGTCATCCCGTCCGGCCAGCCATACAGATCCTCCACAACACAGGGCTGCACCTTGTTATGCTCAACCGCGACACCGAACGTGCGACAA'
'ENSMUSG00000032911_probe_10_exon_R'	'TAATACGACTCACTATAGCGTCATCAGAGAATACTGACCTTGCCCAGGGCTCTGCCGCAGCCATCTTGCCTGCCAACCTGTCAGTACGACACCGAACGTGCGACAA'
'ENSMUSG00000032911_probe_11_exon_L'	'TAATACGACTCACTATAGCGTCATCTGAGCACTGACCCACAGCACCACACCCAAGACACAGTGGAGGACCTTGTTATGCTCAACCGCGACACCGAACGTGCGACAA'
'ENSMUSG00000032911_probe_11_exon_R'	'TAATACGACTCACTATAGCGTCATCAGAGAATACTGACCTTATCTTAGAGGTGCAGGTGGGCCAGGAGACACTGAGCAATCTGTCTCGACACCGAACGTGCGACAA'
'ENSMUSG00000032911_probe_12_exon_L'	'TAATACGACTCACTATAGCGTCATCCAGAACCCTCATCAGGAGACCCTCACCCCAGCCCACCTAGAGGCATTGTTATGCTCAACCGCGACACCGAACGTGCGACAA'
'ENSMUSG00000032911_probe_12_exon_R'	'TAATACGACTCACTATAGCGTCATCAGAGAATACTGACCTTCCTGGAGGAAGAGGAGGAAGAGGGAAGCCCACAACCTCATACCTTCGACACCGAACGTGCGACAA'
'ENSMUSG00000032911_probe_13_exon_L'	'TAATACGACTCACTATAGCGTCATCGATGACTCCTTCCGTTTCCGGGTCACATCCCCACCCCATTTCTCCTTGTTATGCTCAACCGCGACACCGAACGTGCGACAA'
'ENSMUSG00000032911_probe_13_exon_R'	'TAATACGACTCACTATAGCGTCATCAGAGAATACTGACCTTGCTCTACACATTCCCCATCCACATTGGTGGTGACCCAAATGCTCCCGACACCGAACGTGCGACAA'
'ENSMUSG00000032911_probe_14_exon_L'	'TAATACGACTCACTATAGCGTCATCGCGTGCTGTCTGCCGACCACCTCTTCGTCAAGAGTCTCAACAGCGTTGTTATGCTCAACCGCGACACCGAACGTGCGACAA'
'ENSMUSG00000032911_probe_14_exon_R'	'TAATACGACTCACTATAGCGTCATCAGAGAATACTGACCTTAGCTATCTCTATGAGGTGATGGAGCAGCCTCACCATGGCAAGTTGCGACACCGAACGTGCGACAA'
'ENSMUSG00000032911_probe_15_exon_L'	'TAATACGACTCACTATAGCGTCATCCTTGGAGGGACCCAAAGGGGAAGTCCACCCCAGTGACATCCTTCATTGTTATGCTCAACCGCGACACCGAACGTGCGACAA'
'ENSMUSG00000032911_probe_15_exon_R'	'TAATACGACTCACTATAGCGTCATCAGAGAATACTGACCTTAATGAGGACCTACTTCATGGCCGACTGGTCTACCAGCACGATGACCGACACCGAACGTGCGACAA'
'ENSMUSG00000032911_probe_16_exon_L'	'TAATACGACTCACTATAGCGTCATCACACTAACACCTTCCTACAAGTGACCATTGCCCTCGAGGGTCCCCTTGTTATGCTCAACCGCGACACCGAACGTGCGACAA'
'ENSMUSG00000032911_probe_16_exon_R'	'TAATACGACTCACTATAGCGTCATCAGAGAATACTGACCTTGCCCCACTGCAACTGGTGCAGCACAAAAAGATCTACGTCTTCCAGCGACACCGAACGTGCGACAA'
'ENSMUSG00000032911_probe_17_exon_L'	'TAATACGACTCACTATAGCGTCATCCAGAAGGAGGATCATTCTCAAGATGGGAGCCTCAGCACCTTCTCCTTGTTATGCTCAACCGCGACACCGAACGTGCGACAA'
'ENSMUSG00000032911_probe_17_exon_R'	'TAATACGACTCACTATAGCGTCATCAGAGAATACTGACCTTGAGAGAGGTGGAAGAGCAGCTGATCCGCTACGTGCATGATGGAAGCGACACCGAACGTGCGACAA'
'ENSMUSG00000032911_probe_18_exon_L'	'TAATACGACTCACTATAGCGTCATCCAGACGCCTTTGTTCTGCTAGCTAATGCCTCAGAGATGGACCGCCTTGTTATGCTCAACCGCGACACCGAACGTGCGACAA'
'ENSMUSG00000032911_probe_18_exon_R'	'TAATACGACTCACTATAGCGTCATCAGAGAATACTGACCTTAGCCAGCCCGTGGCCTTCACGATCACCATCCTTCCTGTTAATGACCGACACCGAACGTGCGACAA'
'ENSMUSG00000032911_probe_19_exon_L'	'TAATACGACTCACTATAGCGTCATCTCCATGCCCAGCAAGGAAGTGCAGAGGAGGTCTTGGTGAACTTCATTGTTATGCTCAACCGCGACACCGAACGTGCGACAA'
'ENSMUSG00000032911_probe_19_exon_R'	'TAATACGACTCACTATAGCGTCATCAGAGAATACTGACCTTCAGGCTGAGGTAAATGCTGGGAATATTCTGTATGAGCACGAGATGCGACACCGAACGTGCGACAA'
'ENSMUSG00000032911_probe_20_exon_L'	'TAATACGACTCACTATAGCGTCATCTTGAATATGAAGTACAGAGGGCACCCCACAATGGCTTCCTGAGCCTTGTTATGCTCAACCGCGACACCGAACGTGCGACAA'
'ENSMUSG00000032911_probe_20_exon_R'	'TAATACGACTCACTATAGCGTCATCAGAGAATACTGACCTTGCTGGGGACAACACTGGACCTGTGACTCACTTCACACAGGCTGATCGACACCGAACGTGCGACAA'
'ENSMUSG00000032911_probe_21_exon_L'	'TAATACGACTCACTATAGCGTCATCCAGGTAGACCAGGGGGACGTGGTCTTTGTCTTCACCAACTTCTCTTTGTTATGCTCAACCGCGACACCGAACGTGCGACAA'
'ENSMUSG00000032911_probe_21_exon_R'	'TAATACGACTCACTATAGCGTCATCAGAGAATACTGACCTTCTCTCAGGATCACTTCAAAGTTGTAGCTCTGGCCAGGGGTGTGAACGACACCGAACGTGCGACAA'
'ENSMUSG00000032911_probe_22_exon_L'	'TAATACGACTCACTATAGCGTCATCCTGGGCTTCTTAGAGGCCAACATGTTCAGCATCATCATTCCGGTGTTGTTATGCTCAACCGCGACACCGAACGTGCGACAA'
'ENSMUSG00000032911_probe_22_exon_R'	'TAATACGACTCACTATAGCGTCATCAGAGAATACTGACCTTCCTGATCCTCCTGCTCCTGGCCCTTATCTTGCCTCTGCTCTTCTACGACACCGAACGTGCGACAA'
'ENSMUSG00000032911_probe_23_exon_L'	'TAATACGACTCACTATAGCGTCATCGGCAGCTAAAGTCAGCTCACTGCAGAAAACAGGAAAGCATCCTAGTTGTTATGCTCAACCGCGACACCGAACGTGCGACAA'
'ENSMUSG00000032911_probe_23_exon_R'	'TAATACGACTCACTATAGCGTCATCAGAGAATACTGACCTTGGGTCACAACTCCGGGTCCTGGAACTGTGACCTTAGATAAATCCTCGACACCGAACGTGCGACAA'
'ENSMUSG00000032911_probe_24_exon_L'	'TAATACGACTCACTATAGCGTCATCAACGAGAGCACCCTCTCTGGTGTTTTCCTGAAGCCGAATGGGGAGTTGTTATGCTCAACCGCGACACCGAACGTGCGACAA'
'ENSMUSG00000032911_probe_24_exon_R'	'TAATACGACTCACTATAGCGTCATCAGAGAATACTGACCTTATGTTAGGCAATAGATTAATATATTCAAGGTGCAAGATGGGTGGGCGACACCGAACGTGCGACAA'
'ENSMUSG00000032911_probe_25_exon_L'	'TAATACGACTCACTATAGCGTCATCATTTAAGGCAAGAAAGCTATTTAACATGGTGCTGGCCTAGCCAGGTTGTTATGCTCAACCGCGACACCGAACGTGCGACAA'
'ENSMUSG00000032911_probe_25_exon_R'	'TAATACGACTCACTATAGCGTCATCAGAGAATACTGACCTTTGATGAAGCCCTGGAGTACACGGGATAGACAAAGGTCTGAAGTCACGACACCGAACGTGCGACAA'
'ENSMUSG00000024401_probe_1_exon_L'	'TAATACGACTCACTATAGCGTCATCAGCAGAAGCTCCCTCAGCGAGGACAGCAAGGGACTAGCCAGGAGGTTCGTTGAAGATAACCCGACACCGAACGTGCGACAA'
'ENSMUSG00000024401_probe_1_exon_R'	'TAATACGACTCACTATAGCGTCATCCGACACTCATAGAATTGAACAGAAACTCCAGAACATCTTGGAAATAGCTCCCAGAAAAGCACGACACCGAACGTGCGACAA'
'ENSMUSG00000024401_probe_2_exon_L'	'TAATACGACTCACTATAGCGTCATCGCAGCCAACCAGGCAGGTTCTGTCCCTTTCACTCACTGGCCCAAGTTCGTTGAAGATAACCCGACACCGAACGTGCGACAA'
'ENSMUSG00000024401_probe_2_exon_R'	'TAATACGACTCACTATAGCGTCATCCGACACTCATAGAATTGCCACATCTCCCTCCAGAAAAGACACCATGAGCACAGAAAGCATGCGACACCGAACGTGCGACAA'
'ENSMUSG00000024401_probe_3_exon_L'	'TAATACGACTCACTATAGCGTCATCGGGGGCTTCCAGAACTCCAGGCGGTGCCTATGTCTCAGCCTCTTCTTCGTTGAAGATAACCCGACACCGAACGTGCGACAA'
'ENSMUSG00000024401_probe_3_exon_R'	'TAATACGACTCACTATAGCGTCATCCGACACTCATAGAATTATTCCTGCTTGTGGCAGGGGCCACCACGCTCTTCTGTCTACTGAACGACACCGAACGTGCGACAA'
'ENSMUSG00000024401_probe_4_exon_L'	'TAATACGACTCACTATAGCGTCATCTTCGGGGTGATCGGTCCCCAAAGGGATGAGAAGTTCCCAAATGGCTTCGTTGAAGATAACCCGACACCGAACGTGCGACAA'
'ENSMUSG00000024401_probe_4_exon_R'	'TAATACGACTCACTATAGCGTCATCCGACACTCATAGAATTCCCTCTCATCAGTTCTATGGCCCAGACCCTCACACTCAGATCATCCGACACCGAACGTGCGACAA'
'ENSMUSG00000024401_probe_5_exon_L'	'TAATACGACTCACTATAGCGTCATCAAAATTCGAGTGACAAGCCTGTAGCCCACGTCGTAGCAAACCACCTTCGTTGAAGATAACCCGACACCGAACGTGCGACAA'
'ENSMUSG00000024401_probe_5_exon_R'	'TAATACGACTCACTATAGCGTCATCCGACACTCATAGAATTGTGGAGGAGCAGCTGGAGTGGCTGAGCCAGCGCGCCAACGCCCTCCGACACCGAACGTGCGACAA'
'ENSMUSG00000024401_probe_6_exon_L'	'TAATACGACTCACTATAGCGTCATCCAACGGCATGGATCTCAAAGACAACCAACTAGTGGTGCCAGCCGATTCGTTGAAGATAACCCGACACCGAACGTGCGACAA'
'ENSMUSG00000024401_probe_6_exon_R'	'TAATACGACTCACTATAGCGTCATCCGACACTCATAGAATTGGTTGTACCTTGTCTACTCCCAGGTTCTCTTCAAGGGACAAGGCTCGACACCGAACGTGCGACAA'
'ENSMUSG00000024401_probe_7_exon_L'	'TAATACGACTCACTATAGCGTCATCCCCCGACTACGTGCTCCTCACCCACACCGTCAGCCGATTTGCTATTTCGTTGAAGATAACCCGACACCGAACGTGCGACAA'
'ENSMUSG00000024401_probe_7_exon_R'	'TAATACGACTCACTATAGCGTCATCCGACACTCATAGAATTCATACCAGGAGAAAGTCAACCTCCTCTCTGCCGTCAAGAGCCCCTCGACACCGAACGTGCGACAA'
'ENSMUSG00000024401_probe_8_exon_L'	'TAATACGACTCACTATAGCGTCATCCCCAAGGACACCCCTGAGGGGGCTGAGCTCAAACCCTGGTATGAGTTCGTTGAAGATAACCCGACACCGAACGTGCGACAA'
'ENSMUSG00000024401_probe_8_exon_R'	'TAATACGACTCACTATAGCGTCATCCGACACTCATAGAATTCATATACCTGGGAGGAGTCTTCCAGCTGGAGAAGGGGGACCAACTCGACACCGAACGTGCGACAA'
'ENSMUSG00000024401_probe_9_exon_L'	'TAATACGACTCACTATAGCGTCATCAGCGCTGAGGTCAATCTGCCCAAGTACTTAGACTTTGCGGAGTCCTTCGTTGAAGATAACCCGACACCGAACGTGCGACAA'
'ENSMUSG00000024401_probe_9_exon_R'	'TAATACGACTCACTATAGCGTCATCCGACACTCATAGAATTGCAGGTCTACTTTGGAGTCATTGCTCTGTGAAGGGAATGGGTGTTCGACACCGAACGTGCGACAA'
'ENSMUSG00000024401_probe_10_exon_L'	'TAATACGACTCACTATAGCGTCATCATCCATTCTCTACCCAGCCCCCACTCTGACCCCTTTACTCTGACCTTCGTTGAAGATAACCCGACACCGAACGTGCGACAA'
'ENSMUSG00000024401_probe_10_exon_R'	'TAATACGACTCACTATAGCGTCATCCGACACTCATAGAATTTTTATTGTCTACTCCTCAGAGCCCCCAGTCTGTATCCTTCTAACTCGACACCGAACGTGCGACAA'
'ENSMUSG00000024401_probe_11_exon_L'	'TAATACGACTCACTATAGCGTCATCAGAAAGGGGATTATGGCTCAGGGTCCAACTCTGTGCTCAGAGCTTTTCGTTGAAGATAACCCGACACCGAACGTGCGACAA'
'ENSMUSG00000024401_probe_11_exon_R'	'TAATACGACTCACTATAGCGTCATCCGACACTCATAGAATTAACAACTACTCAGAAACACAAGATGCTGGGACAGTGACCTGGACTCGACACCGAACGTGCGACAA'
'ENSMUSG00000024401_probe_12_exon_L'	'TAATACGACTCACTATAGCGTCATCTGGGCCTCTCATGCACCACCATCAAGGACTCAAATGGGCTTTCCGTTCGTTGAAGATAACCCGACACCGAACGTGCGACAA'
'ENSMUSG00000024401_probe_12_exon_R'	'TAATACGACTCACTATAGCGTCATCCGACACTCATAGAATTTTCACTGGAGCCTCGAATGTCCATTCCTGAGTTCTGCAAAGGGAGCGACACCGAACGTGCGACAA'
'ENSMUSG00000024401_probe_13_exon_L'	'TAATACGACTCACTATAGCGTCATCGTGGTCAGGTTGCCTCTGTCTCAGAATGAGGCTGGATAAGATCTCTTCGTTGAAGATAACCCGACACCGAACGTGCGACAA'
'ENSMUSG00000024401_probe_13_exon_R'	'TAATACGACTCACTATAGCGTCATCCGACACTCATAGAATTGCCTTCCTACCTTCAGACCTTTCCAGATTCTTCCCTGAGGTGCAACGACACCGAACGTGCGACAA'
'ENSMUSG00000024401_probe_14_exon_L'	'TAATACGACTCACTATAGCGTCATCATTTATTTATTTGCTTATGAATGTATTTATTTGGAAGGCCGGGGTTTCGTTGAAGATAACCCGACACCGAACGTGCGACAA'
'ENSMUSG00000024401_probe_14_exon_R'	'TAATACGACTCACTATAGCGTCATCCGACACTCATAGAATTCCTGGAGGACCCAGTGTGGGAAGCTGTCTTCAGACAGACATGTTTCGACACCGAACGTGCGACAA'
'ENSMUSG00000026395_probe_1_exon_L'	'TAATACGACTCACTATAGCGTCATCTTTGTTCTTAGGGTAAGAGAGTAGGAAACTTGCTCCCCATCTGATTTAATGACCTATTGACCGACACCGAACGTGCGACAA'
'ENSMUSG00000026395_probe_1_exon_R'	'TAATACGACTCACTATAGCGTCATCCACATTGAGCCTTATTGACAGAGTGCAAAGGAGACCCTATTTCTTAGGGGCACAGCTGATCCGACACCGAACGTGCGACAA'
'ENSMUSG00000026395_probe_2_exon_L'	'TAATACGACTCACTATAGCGTCATCCCAGATATGACCATGGGTTTGTGGCTCAAACTTCTGGCCTTTGGATTAATGACCTATTGACCGACACCGAACGTGCGACAA'
'ENSMUSG00000026395_probe_2_exon_R'	'TAATACGACTCACTATAGCGTCATCCACATTGAGCCTTATTTGCCCTTCTGGACACAGAAGTCTTTGTCACAGGGCAAACACCTACCGACACCGAACGTGCGACAA'
'ENSMUSG00000026395_probe_3_exon_L'	'TAATACGACTCACTATAGCGTCATCCCCAGTGATGAACTGAGCACAACAGAGAATGCCCTTCTTCTGCCTTTAATGACCTATTGACCGACACCGAACGTGCGACAA'
'ENSMUSG00000026395_probe_3_exon_R'	'TAATACGACTCACTATAGCGTCATCCACATTGAGCCTTATTAAGTGACCCCTTACCTGCTCGCACCACTGAATCCACACCCCCAAGCGACACCGAACGTGCGACAA'
'ENSMUSG00000026395_probe_4_exon_L'	'TAATACGACTCACTATAGCGTCATCATCTCTGAAAGAGGAAATGGCTCTTCAGAGACCACATATCATCCATTAATGACCTATTGACCGACACCGAACGTGCGACAA'
'ENSMUSG00000026395_probe_4_exon_R'	'TAATACGACTCACTATAGCGTCATCCACATTGAGCCTTATTTGTGTTATCCACGCTGCTGCCTCACCTGTCCCCACAGCCTGACTCCGACACCGAACGTGCGACAA'
'ENSMUSG00000026395_probe_5_exon_L'	'TAATACGACTCACTATAGCGTCATCCAGACGCCCTCTGCCGGAGGAGCTGACACTCAGACATTCAGCAGCTTAATGACCTATTGACCGACACCGAACGTGCGACAA'
'ENSMUSG00000026395_probe_5_exon_R'	'TAATACGACTCACTATAGCGTCATCCACATTGAGCCTTATTAGCTGACAATCCCACACTCACGCCTGCTCCCGGCGGCGGGACTGACGACACCGAACGTGCGACAA'
'ENSMUSG00000026395_probe_6_exon_L'	'TAATACGACTCACTATAGCGTCATCCAGGGGAGAGGACTGTACCGGGGACCATTCCTGCAGACACAGCCTTTAATGACCTATTGACCGACACCGAACGTGCGACAA'
'ENSMUSG00000026395_probe_6_exon_R'	'TAATACGACTCACTATAGCGTCATCCACATTGAGCCTTATTCCTGTTGATACCCCCAGCCTTGCACGCAACAGCTCTGCTGCCTCACGACACCGAACGTGCGACAA'
'ENSMUSG00000026395_probe_7_exon_L'	'TAATACGACTCACTATAGCGTCATCCTACACACACCTCCAATGTCAGCACCACAGATATCTCTTCAGGTGTTAATGACCTATTGACCGACACCGAACGTGCGACAA'
'ENSMUSG00000026395_probe_7_exon_R'	'TAATACGACTCACTATAGCGTCATCCACATTGAGCCTTATTAGCCTCACAACTCTTACACCATCCACTCTGGGCCTTGCAAGCACTCGACACCGAACGTGCGACAA'
'ENSMUSG00000026395_probe_8_exon_L'	'TAATACGACTCACTATAGCGTCATCACCCTCCAAGCACAACCATAGCTACCACAACGAAGCAAACATGTGTTAATGACCTATTGACCGACACCGAACGTGCGACAA'
'ENSMUSG00000026395_probe_8_exon_R'	'TAATACGACTCACTATAGCGTCATCCACATTGAGCCTTATTGCCATGTTTGGGAACATTACTGTGAATTACACCTATGAATCTAGTCGACACCGAACGTGCGACAA'
'ENSMUSG00000026395_probe_9_exon_L'	'TAATACGACTCACTATAGCGTCATCATCAGACTTTTAAGGCAGACCTCAAAGATGTCCAAAATGCTAAGTTTAATGACCTATTGACCGACACCGAACGTGCGACAA'
'ENSMUSG00000026395_probe_9_exon_R'	'TAATACGACTCACTATAGCGTCATCCACATTGAGCCTTATTGGAAATGAGGATTGTGAAAACGTGTTAAATAATCTAGAAGAATGCCGACACCGAACGTGCGACAA'
'ENSMUSG00000026395_probe_10_exon_L'	'TAATACGACTCACTATAGCGTCATCAAAAACATCAGTGTGTCTAATGACTCATGTGCTCCAGCTACAACTTTAATGACCTATTGACCGACACCGAACGTGCGACAA'
'ENSMUSG00000026395_probe_10_exon_R'	'TAATACGACTCACTATAGCGTCATCCACATTGAGCCTTATTAGATTTATATGTACCACCAGGGACTGACAAGTTTTCGCTACATGACGACACCGAACGTGCGACAA'
'ENSMUSG00000026395_probe_11_exon_L'	'TAATACGACTCACTATAGCGTCATCACAGTGACAATATTTCATATGTACTCCACTGTGAGCCAGAAAATATTAATGACCTATTGACCGACACCGAACGTGCGACAA'
'ENSMUSG00000026395_probe_11_exon_R'	'TAATACGACTCACTATAGCGTCATCCACATTGAGCCTTATTACAAAATGCATTAGAAGAAATACATTCATACCTGAAAGATGTCAGCGACACCGAACGTGCGACAA'
'ENSMUSG00000026395_probe_12_exon_L'	'TAATACGACTCACTATAGCGTCATCTGGACAACCTTCGTGCCCAAACAAATTACACATGTGTAGCAGAAATTAATGACCTATTGACCGACACCGAACGTGCGACAA'
'ENSMUSG00000026395_probe_12_exon_R'	'TAATACGACTCACTATAGCGTCATCCACATTGAGCCTTATTTTATATCGCGGTGTAAAACTCGTCAAAAATGTTATAAATGTGCAGCGACACCGAACGTGCGACAA'
'ENSMUSG00000026395_probe_13_exon_L'	'TAATACGACTCACTATAGCGTCATCCAGATTTGGGGATTCCAGAAACGCCTAAGCCTAGTTGTGGGGATCTTAATGACCTATTGACCGACACCGAACGTGCGACAA'
'ENSMUSG00000026395_probe_13_exon_R'	'TAATACGACTCACTATAGCGTCATCCACATTGAGCCTTATTGCTGCAAGAAAAACGTTAGTCTCTTGGCCTGAGCCTGTATCTAAACGACACCGAACGTGCGACAA'
'ENSMUSG00000026395_probe_14_exon_L'	'TAATACGACTCACTATAGCGTCATCAGTCTGCATCTAAACCCCATGGATATGTTTTATGCTATAAGAACATTAATGACCTATTGACCGACACCGAACGTGCGACAA'
'ENSMUSG00000026395_probe_14_exon_R'	'TAATACGACTCACTATAGCGTCATCCACATTGAGCCTTATTTCAGAAAAATGTAAAAGTTTGCCTAATAATGTGACCAGTTTTGAGCGACACCGAACGTGCGACAA'
'ENSMUSG00000026395_probe_15_exon_L'	'TAATACGACTCACTATAGCGTCATCTGGAAAGCTTGAAACCTTATAAATACTATGAAGTGTCCCTACTTGTTAATGACCTATTGACCGACACCGAACGTGCGACAA'
'ENSMUSG00000026395_probe_15_exon_R'	'TAATACGACTCACTATAGCGTCATCCACATTGAGCCTTATTTATGTCAATGGGAAGATTCAAAGAAATGGGACTGCTGAGAAGTGCCGACACCGAACGTGCGACAA'
'ENSMUSG00000026395_probe_16_exon_L'	'TAATACGACTCACTATAGCGTCATCATTTTCACACAAAAGCAGATCGTCCGGACAAGGTCAATGGAATGATTAATGACCTATTGACCGACACCGAACGTGCGACAA'
'ENSMUSG00000026395_probe_16_exon_R'	'TAATACGACTCACTATAGCGTCATCCACATTGAGCCTTATTACCTCCCGGCCGACAGACAATAGTATAAATGTTACATGTGGTCCTCGACACCGAACGTGCGACAA'
'ENSMUSG00000026395_probe_17_exon_L'	'TAATACGACTCACTATAGCGTCATCCTTATGAAACTAATGGCCCTAAAACCTTTTACATTTTGGTAGTCATTAATGACCTATTGACCGACACCGAACGTGCGACAA'
'ENSMUSG00000026395_probe_17_exon_R'	'TAATACGACTCACTATAGCGTCATCCACATTGAGCCTTATTAGTGGAGGTTCTTTTGTTACAAAATACAACAAGACAAACTGTCAGCGACACCGAACGTGCGACAA'
'ENSMUSG00000026395_probe_18_exon_L'	'TAATACGACTCACTATAGCGTCATCATCTCTACTATTCAACTGACTATGAGTTTCTGGTCTCTTTTCACATTAATGACCTATTGACCGACACCGAACGTGCGACAA'
'ENSMUSG00000026395_probe_18_exon_R'	'TAATACGACTCACTATAGCGTCATCCACATTGAGCCTTATTGGAGTGTACGAGGGAGATTCAGTTATAAGAAATGAGTCAACAAATCGACACCGAACGTGCGACAA'
'ENSMUSG00000026395_probe_19_exon_L'	'TAATACGACTCACTATAGCGTCATCAATGCTAAAGCACTGATTATATTCCTGGTGTTTCTGATTATTGTGTTAATGACCTATTGACCGACACCGAACGTGCGACAA'
'ENSMUSG00000026395_probe_19_exon_R'	'TAATACGACTCACTATAGCGTCATCCACATTGAGCCTTATTATCAATAGCCTTGCTTGTTGTTTTGTATAAAATCTATGATCTGCGCGACACCGAACGTGCGACAA'
'ENSMUSG00000026395_probe_20_exon_L'	'TAATACGACTCACTATAGCGTCATCAAGAAAAGATCCAGCAATTTAGATGAACAACAGGAACTCGTTGAATTAATGACCTATTGACCGACACCGAACGTGCGACAA'
'ENSMUSG00000026395_probe_20_exon_R'	'TAATACGACTCACTATAGCGTCATCCACATTGAGCCTTATTGGATGATGAAAAGCAGCTGATGGATGTGGAGCCAATCCATTCTGACGACACCGAACGTGCGACAA'
'ENSMUSG00000026395_probe_21_exon_L'	'TAATACGACTCACTATAGCGTCATCATTTTGTTGGAAACATACAAAAGGAAGATTGCTGATGAGGGCAGATTAATGACCTATTGACCGACACCGAACGTGCGACAA'
'ENSMUSG00000026395_probe_21_exon_R'	'TAATACGACTCACTATAGCGTCATCCACATTGAGCCTTATTGTTCCTGGCTGAATTTCAGAGCATTCCACGGGTATTCAGCAAGTTCGACACCGAACGTGCGACAA'
'ENSMUSG00000026395_probe_22_exon_L'	'TAATACGACTCACTATAGCGTCATCCCCATCAAAGATGCCCGAAAGCCCCACAATCAGAATAAAAACCGTTTAATGACCTATTGACCGACACCGAACGTGCGACAA'
'ENSMUSG00000026395_probe_22_exon_R'	'TAATACGACTCACTATAGCGTCATCCACATTGAGCCTTATTTGTTGACATTCTTCCCTATGATTATAACCGTGTGGAACTCTCTGACGACACCGAACGTGCGACAA'
'ENSMUSG00000026395_probe_23_exon_L'	'TAATACGACTCACTATAGCGTCATCAATGGAGATGCAGGGTCCACCTACATAAATGCCAGCTACATTGATTTAATGACCTATTGACCGACACCGAACGTGCGACAA'
'ENSMUSG00000026395_probe_23_exon_R'	'TAATACGACTCACTATAGCGTCATCCACATTGAGCCTTATTCTTCAAGGAACCCAGGAAATACATTGCTGCACAAGGGCCCCGGGACGACACCGAACGTGCGACAA'
'ENSMUSG00000026395_probe_24_exon_L'	'TAATACGACTCACTATAGCGTCATCGAGACAGTTGATGACTTCTGGAGGATGATCTGGGAGCAAAAGGCCTTAATGACCTATTGACCGACACCGAACGTGCGACAA'
'ENSMUSG00000026395_probe_24_exon_R'	'TAATACGACTCACTATAGCGTCATCCACATTGAGCCTTATTAGTTATTGTCATGGTCACACGATGTGAAGAAGGAAACAGGAACAACGACACCGAACGTGCGACAA'
'ENSMUSG00000026395_probe_25_exon_L'	'TAATACGACTCACTATAGCGTCATCGCAGAATACTGGCCAAGCATGGAGGAAGGCACTCGGGCTTTCAAATTAATGACCTATTGACCGACACCGAACGTGCGACAA'
'ENSMUSG00000026395_probe_25_exon_R'	'TAATACGACTCACTATAGCGTCATCCACATTGAGCCTTATTTATTGTTGTGACAATCAATGACCACAAACGATGTCCTGATTACATCGACACCGAACGTGCGACAA'
'ENSMUSG00000026042_probe_1_exon_L'	'TAATACGACTCACTATAGCGTCATCGTCTCTGTTGAGAAGCTTCCTCTGTGCTTAAAATCTACAAGAAGCTTTCGGATAAGATTCACGACACCGAACGTGCGACAA'
'ENSMUSG00000026042_probe_1_exon_R'	'TAATACGACTCACTATAGCGTCATCGCGTGATTACTACGTTTGAAAACTCAAGTCGCAGAGGCGCGCGCTCTGATTTGGTTGTTTACGACACCGAACGTGCGACAA'
'ENSMUSG00000026042_probe_2_exon_L'	'TAATACGACTCACTATAGCGTCATCCATCAATCAGACGGTTGCTTGGCAGACACTGGATGGTTATGAGCCTTTCGGATAAGATTCACGACACCGAACGTGCGACAA'
'ENSMUSG00000026042_probe_2_exon_R'	'TAATACGACTCACTATAGCGTCATCGCGTGATTACTACGTTAACAAGCTGAAAGGGGCAGGAAAAGAAGTGGAGGCAGCATTCTTCCGACACCGAACGTGCGACAA'
'ENSMUSG00000026042_probe_3_exon_L'	'TAATACGACTCACTATAGCGTCATCAAAAAGTTTTCGCAGACTGTGCCGGACCTGGTGCTGAAACAGACTTTTCGGATAAGATTCACGACACCGAACGTGCGACAA'
'ENSMUSG00000026042_probe_3_exon_R'	'TAATACGACTCACTATAGCGTCATCGCGTGATTACTACGTTGGCAGCGCGGGGACTGGTGCTGAAAAAGAGCCCCCAGCGGAATTCCGACACCGAACGTGCGACAA'
'ENSMUSG00000026042_probe_4_exon_L'	'TAATACGACTCACTATAGCGTCATCTGGTGCTACAGTGACCTCAGTATCTACTCTTCGATCCCAGGAGGATTTCGGATAAGATTCACGACACCGAACGTGCGACAA'
'ENSMUSG00000026042_probe_4_exon_R'	'TAATACGACTCACTATAGCGTCATCGCGTGATTACTACGTTCACATGTCTCATATTTAGACATGATGGCAAACTGGGTGGGAGCAACGACACCGAACGTGCGACAA'
'ENSMUSG00000026042_probe_5_exon_L'	'TAATACGACTCACTATAGCGTCATCACCTCTCCTCATTCTTTCTGTTTTATTAGGGTACTGTGTCTCAATTTTCGGATAAGATTCACGACACCGAACGTGCGACAA'
'ENSMUSG00000026042_probe_5_exon_R'	'TAATACGACTCACTATAGCGTCATCGCGTGATTACTACGTTAAGCCCAGGAACAAGAGAATGATGAATATGATGAAGAAATAGCCTCGACACCGAACGTGCGACAA'
'ENSMUSG00000026042_probe_6_exon_L'	'TAATACGACTCACTATAGCGTCATCACTCAACATGGACAGATGTATTTAAATAGAGACATTTGGAAACCTTTTCGGATAAGATTCACGACACCGAACGTGCGACAA'
'ENSMUSG00000026042_probe_6_exon_R'	'TAATACGACTCACTATAGCGTCATCGCGTGATTACTACGTTTCCATGTCAGATCTGTGTCTGTGACAATGGTGCCATTCTTTGTGACGACACCGAACGTGCGACAA'
'ENSMUSG00000026042_probe_7_exon_L'	'TAATACGACTCACTATAGCGTCATCAGATAGAGTGCCCAGAGGTGCTCAACTGTGCCAATCCTATAACACTTTCGGATAAGATTCACGACACCGAACGTGCGACAA'
'ENSMUSG00000026042_probe_7_exon_R'	'TAATACGACTCACTATAGCGTCATCGCGTGATTACTACGTTACTGGGGAGTGCTGTCCGGTGTGCCCACAAACTGGAGGTGGAGATCGACACCGAACGTGCGACAA'
'ENSMUSG00000026042_probe_8_exon_L'	'TAATACGACTCACTATAGCGTCATCCCCAGGATCACAAGGACCAAGAGGGGACCGAGGCCCTAAAGGAAGTTTCGGATAAGATTCACGACACCGAACGTGCGACAA'
'ENSMUSG00000026042_probe_8_exon_R'	'TAATACGACTCACTATAGCGTCATCGCGTGATTACTACGTTCTGGTCCTCGTGGTCCTCAGGGAATTGATGGAGAGCCAGGTGTGCCGACACCGAACGTGCGACAA'
'ENSMUSG00000026042_probe_9_exon_L'	'TAATACGACTCACTATAGCGTCATCGCACCCCTCTCACCCAGGACCTGATGGCATGAGCAGGCCTTTTTCTTTCGGATAAGATTCACGACACCGAACGTGCGACAA'
'ENSMUSG00000026042_probe_9_exon_R'	'TAATACGACTCACTATAGCGTCATCGCGTGATTACTACGTTCTCAGATGGCTGGGCTGGATGAAAAATCTGGACTTGGAAGTCAAGCGACACCGAACGTGCGACAA'
'ENSMUSG00000026042_probe_10_exon_L'	'TAATACGACTCACTATAGCGTCATCCCCACCTGGGAAGCCCGGAGAAGATGGTGAACCTGGAAGAAATGGTTTCGGATAAGATTCACGACACCGAACGTGCGACAA'
'ENSMUSG00000026042_probe_10_exon_R'	'TAATACGACTCACTATAGCGTCATCGCGTGATTACTACGTTATACAGGTGAAGTGGGATTCTCAGGATCACCAGGTGCTCGAGGCTCGACACCGAACGTGCGACAA'
'ENSMUSG00000026042_probe_11_exon_L'	'TAATACGACTCACTATAGCGTCATCCTCCTGGTCTCCCTGGCTTGAAAGGTCACAGAGGACACAAAGGTCTTTCGGATAAGATTCACGACACCGAACGTGCGACAA'
'ENSMUSG00000026042_probe_11_exon_R'	'TAATACGACTCACTATAGCGTCATCGCGTGATTACTACGTTGAAGGCCCCAAAGGTGAAATTGGAGCACCTGGTGCTAAGGGTGAACGACACCGAACGTGCGACAA'
'ENSMUSG00000026042_probe_12_exon_L'	'TAATACGACTCACTATAGCGTCATCCAGGAGAGAGGGGAAGACTTGGGCCACAGGGTGCTCCTGGAAAACTTTCGGATAAGATTCACGACACCGAACGTGCGACAA'
'ENSMUSG00000026042_probe_12_exon_R'	'TAATACGACTCACTATAGCGTCATCGCGTGATTACTACGTTGGTGCCCACGGTATGCCTGGAAAACCTGGACCAATGGGTCCTCTTCGACACCGAACGTGCGACAA'
'ENSMUSG00000026042_probe_13_exon_L'	'TAATACGACTCACTATAGCGTCATCCCCTCAAGGCAGTACTGGACCTCAGGGAATCCGAGGACAATCGGGTTTCGGATAAGATTCACGACACCGAACGTGCGACAA'
'ENSMUSG00000026042_probe_13_exon_R'	'TAATACGACTCACTATAGCGTCATCGCGTGATTACTACGTTATCCAGGAGTTCCAGGTTTCAAAGGAGAAGCTGGTCCAAAGGGAGCGACACCGAACGTGCGACAA'
'ENSMUSG00000026042_probe_14_exon_L'	'TAATACGACTCACTATAGCGTCATCCACCTGGTGAAGAAGGCAAAAGAGGTCCTCGGGGTGATCCAGGCATTTCGGATAAGATTCACGACACCGAACGTGCGACAA'
'ENSMUSG00000026042_probe_14_exon_R'	'TAATACGACTCACTATAGCGTCATCGCGTGATTACTACGTTGTTGGTCCTCCAGGACCAATGGGAGAAAGGGGCGCTCCTGGCAATCGACACCGAACGTGCGACAA'
'ENSMUSG00000026042_probe_15_exon_L'	'TAATACGACTCACTATAGCGTCATCCTTCCAGGTGCTCGGGGTCTGACAGGAAATCCTGGTGTTCAAGGTTTTCGGATAAGATTCACGACACCGAACGTGCGACAA'
'ENSMUSG00000026042_probe_15_exon_R'	'TAATACGACTCACTATAGCGTCATCGCGTGATTACTACGTTTGAAGGAAAACTTGGGCCTTTGGGTGCTCCTGGGGAAGATGGTCGCGACACCGAACGTGCGACAA'
'ENSMUSG00000026042_probe_16_exon_L'	'TAATACGACTCACTATAGCGTCATCCACCTGGAGAAGGTGGAAAGGCTGGTGATCAAGGTGTTCCTGGAGTTTCGGATAAGATTCACGACACCGAACGTGCGACAA'
'ENSMUSG00000026042_probe_16_exon_R'	'TAATACGACTCACTATAGCGTCATCGCGTGATTACTACGTTCCTGGAGCAGTTGGCCCATTAGGACCTCGGGGAGAAAGAGGGAATCGACACCGAACGTGCGACAA'
'ENSMUSG00000026042_probe_17_exon_L'	'TAATACGACTCACTATAGCGTCATCCACCAGGTCTTCAGGGCATGCCAGGAGAAAGAGGAATTGCAGGAATTTCGGATAAGATTCACGACACCGAACGTGCGACAA'
'ENSMUSG00000026042_probe_17_exon_R'	'TAATACGACTCACTATAGCGTCATCGCGTGATTACTACGTTCCTGGCCCTAAGGGTGACCGAGGTGGCATAGGAGAGAAAGGTGCTCGACACCGAACGTGCGACAA'
'ENSMUSG00000026042_probe_18_exon_L'	'TAATACGACTCACTATAGCGTCATCCTGGAGAAAAGGGTGAACCTGGTCCTAGAGGCTTAGTTGGCCCTCTTTCGGATAAGATTCACGACACCGAACGTGCGACAA'
'ENSMUSG00000026042_probe_18_exon_R'	'TAATACGACTCACTATAGCGTCATCGCGTGATTACTACGTTGGCTCCCGTGGCAATCCTGGTTCTCGTGGTGAAAATGGTCCAACTCGACACCGAACGTGCGACAA'
'ENSMUSG00000026042_probe_19_exon_L'	'TAATACGACTCACTATAGCGTCATCGAAAAGTAGGACCAACTGGTGCGACAGGAGATAAAGGTCCCCCTGTTTCGGATAAGATTCACGACACCGAACGTGCGACAA'
'ENSMUSG00000026042_probe_19_exon_R'	'TAATACGACTCACTATAGCGTCATCGCGTGATTACTACGTTCCTGTAGGACCTCCAGGTTCCAATGGTCCTGTAGGAGAACCTGGGCGACACCGAACGTGCGACAA'
'ENSMUSG00000026042_probe_20_exon_L'	'TAATACGACTCACTATAGCGTCATCATGCAGGACAAAGAGGAGAGCCAGGTTCTCGAGGCCCTGTAGGACTTTCGGATAAGATTCACGACACCGAACGTGCGACAA'
'ENSMUSG00000026042_probe_20_exon_R'	'TAATACGACTCACTATAGCGTCATCGCGTGATTACTACGTTCCTGGTCGAGCTGGAAAGCGTGGTTTACCTGGACCACAAGGACCTCGACACCGAACGTGCGACAA'
'ENSMUSG00000026042_probe_21_exon_L'	'TAATACGACTCACTATAGCGTCATCCAGGTCCCCCTGGCCATCTTACTGCTGCTCTTGGTGATATCATGGTTTCGGATAAGATTCACGACACCGAACGTGCGACAA'
'ENSMUSG00000026042_probe_21_exon_R'	'TAATACGACTCACTATAGCGTCATCGCGTGATTACTACGTTCACTATGATGAGAACATGCCAGATCCACTTCCAGAGTTTACGGAACGACACCGAACGTGCGACAA'
'ENSMUSG00000026042_probe_22_exon_L'	'TAATACGACTCACTATAGCGTCATCCTCCAGATGACACAAACAAAACAGACCCTGGGATCCATGTTACCCTTTCGGATAAGATTCACGACACCGAACGTGCGACAA'
'ENSMUSG00000026042_probe_22_exon_R'	'TAATACGACTCACTATAGCGTCATCGCGTGATTACTACGTTAAGTCTCTCAGTAGTCAGATTGAAACCATGCGTAGCCCTGATGGTCGACACCGAACGTGCGACAA'
'ENSMUSG00000026042_probe_23_exon_L'	'TAATACGACTCACTATAGCGTCATCCCAAGAAACACCCAGCCCGCACTTGTGATGATTTAAAGCTTTGCCTTTCGGATAAGATTCACGACACCGAACGTGCGACAA'
'ENSMUSG00000026042_probe_23_exon_R'	'TAATACGACTCACTATAGCGTCATCGCGTGATTACTACGTTCCCACAAAGCAGAGCGGTGAATATTGGATTGATCCTAACCAGGGACGACACCGAACGTGCGACAA'
'ENSMUSG00000026042_probe_24_exon_L'	'TAATACGACTCACTATAGCGTCATCCAGCTGAAGATGCAATCAAAGTTTACTGCAATATGGAAACAGGAGTTTCGGATAAGATTCACGACACCGAACGTGCGACAA'
'ENSMUSG00000026042_probe_24_exon_R'	'TAATACGACTCACTATAGCGTCATCGCGTGATTACTACGTTACATGTATTTCAGCAAACCCAGCCAGTGTTCCACGTAAAACCTGGCGACACCGAACGTGCGACAA'
'ENSMUSG00000026042_probe_25_exon_L'	'TAATACGACTCACTATAGCGTCATCCAGCAAATCCCCTGACAATAAGCCTGTGTGGTACGGTCTTGACATTTTCGGATAAGATTCACGACACCGAACGTGCGACAA'
'ENSMUSG00000026042_probe_25_exon_R'	'TAATACGACTCACTATAGCGTCATCGCGTGATTACTACGTTATAGAGGATCTCAGTTCACATATGGAGATTACCAGTCTCCTAACACGACACCGAACGTGCGACAA'
'ENSMUSG00000070570_probe_1_exon_L'	'TAATACGACTCACTATAGCGTCATCGGGGGATTGGCAGGGGACCCGCGTGGGCACAGCCACCATGGAGTTTTCGCACATAATCAATCGACACCGAACGTGCGACAA'
'ENSMUSG00000070570_probe_1_exon_R'	'TAATACGACTCACTATAGCGTCATCGCACCGTTCTTATTTTGGCAGGAGGAGTTTCGGAAGCTGGCGGGGCGCGCCCTGGGGAGGCCGACACCGAACGTGCGACAA'
'ENSMUSG00000070570_probe_2_exon_L'	'TAATACGACTCACTATAGCGTCATCTGGACTGCACCTGCTTTGGCCTCCCTCGTCGCTACATCATCGCCATTCGCACATAATCAATCGACACCGAACGTGCGACAA'
'ENSMUSG00000070570_probe_2_exon_R'	'TAATACGACTCACTATAGCGTCATCGCACCGTTCTTATTTTATGAGCGGTCTGGGTTTCTGTATCAGCTTTGGCATCCGCTGCAACCGACACCGAACGTGCGACAA'
'ENSMUSG00000070570_probe_3_exon_L'	'TAATACGACTCACTATAGCGTCATCGCCACGTGGTGGTGCAGACCCCATACAGGTCTGTCCACAAACAGGTTCGCACATAATCAATCGACACCGAACGTGCGACAA'
'ENSMUSG00000070570_probe_3_exon_R'	'TAATACGACTCACTATAGCGTCATCGCACCGTTCTTATTTTGCAGTCACCCCTACACTTGGGGATATTCAGGGAGGGGATACTGAGCGACACCGAACGTGCGACAA'
'ENSMUSG00000070570_probe_4_exon_L'	'TAATACGACTCACTATAGCGTCATCAAGCCCAGTTCAACTGGGATCCAGAGACTGTCGGCCTCATACATGTTCGCACATAATCAATCGACACCGAACGTGCGACAA'
'ENSMUSG00000070570_probe_4_exon_R'	'TAATACGACTCACTATAGCGTCATCGCACCGTTCTTATTTTTCCTTTTTCTGGGGCTACATTGTCACTCAGATTCCTGGAGGATTTCGACACCGAACGTGCGACAA'
'ENSMUSG00000070570_probe_5_exon_L'	'TAATACGACTCACTATAGCGTCATCTCTGCCAAAAATTCGCAGCCAACAGGGTCTTTGGCTTTGCCATTGTTCGCACATAATCAATCGACACCGAACGTGCGACAA'
'ENSMUSG00000070570_probe_5_exon_R'	'TAATACGACTCACTATAGCGTCATCGCACCGTTCTTATTTTGCTACCTCCACCCTAAACATGTTGATCCCTTCAGCAGCCCGCGTTCGACACCGAACGTGCGACAA'
'ENSMUSG00000070570_probe_6_exon_L'	'TAATACGACTCACTATAGCGTCATCCTTCGTGAGGATCCTTCAGGGATTGGTGGAGGGGGTCACATACCCTTCGCACATAATCAATCGACACCGAACGTGCGACAA'
'ENSMUSG00000070570_probe_6_exon_R'	'TAATACGACTCACTATAGCGTCATCGCACCGTTCTTATTTTCTTGCCATGGCATCTGGAGCAAATGGGCCCCTCCCTTAGAACGGACGACACCGAACGTGCGACAA'
'ENSMUSG00000070570_probe_7_exon_L'	'TAATACGACTCACTATAGCGTCATCGTTGCCATGCCCTTGGCTGGGGTCCTTGTGCAGTATTCAGGATGGTTCGCACATAATCAATCGACACCGAACGTGCGACAA'
'ENSMUSG00000070570_probe_7_exon_R'	'TAATACGACTCACTATAGCGTCATCGCACCGTTCTTATTTTTTCTGTCTTCTATGTCTATGGCAGCTTCGGGATCTTTTGGTACCTCGACACCGAACGTGCGACAA'
'ENSMUSG00000070570_probe_8_exon_L'	'TAATACGACTCACTATAGCGTCATCTGCACCCCAGCATCTCTGAGGAGGAGCGCAAATACATTGAGGATGTTCGCACATAATCAATCGACACCGAACGTGCGACAA'
'ENSMUSG00000070570_probe_8_exon_R'	'TAATACGACTCACTATAGCGTCATCGCACCGTTCTTATTTTATCGGGGAGAGCGCCAAGCTCATGAACCCTGTTACGAAGTTTAACCGACACCGAACGTGCGACAA'
'ENSMUSG00000070570_probe_9_exon_L'	'TAATACGACTCACTATAGCGTCATCCGAACTTTTGCCGCAGCTGGACCTTCTACCTGCTCCTCATCTCTCTTCGCACATAATCAATCGACACCGAACGTGCGACAA'
'ENSMUSG00000070570_probe_9_exon_R'	'TAATACGACTCACTATAGCGTCATCGCACCGTTCTTATTTTCCCGCCTACTTTGAAGAAGTGTTCGGCTTTGAGATCAGCAAGGTGCGACACCGAACGTGCGACAA'
'ENSMUSG00000070570_probe_10_exon_L'	'TAATACGACTCACTATAGCGTCATCGCTGGTGTCGGCGCTGCCTCACCTTGTCATGACCATCATCGTACCTTCGCACATAATCAATCGACACCGAACGTGCGACAA'
'ENSMUSG00000070570_probe_10_exon_R'	'TAATACGACTCACTATAGCGTCATCGCACCGTTCTTATTTTTTGGAGGCCAGATCGCTGACTTTTTGCGCAGTCGTCACATAATGTCGACACCGAACGTGCGACAA'
'ENSMUSG00000070570_probe_11_exon_L'	'TAATACGACTCACTATAGCGTCATCCGGATACTCGCACTCCAAGGGCGTGGCCATCTCCTTCCTGGTCCTTTCGCACATAATCAATCGACACCGAACGTGCGACAA'
'ENSMUSG00000070570_probe_11_exon_R'	'TAATACGACTCACTATAGCGTCATCGCACCGTTCTTATTTTCTGTGGGCTTCAGTGGCTTTGCCATCTCTGGGTTTAACGTGAACCCGACACCGAACGTGCGACAA'
'ENSMUSG00000024462_probe_1_exon_L'	'TAATACGACTCACTATAGCGTCATCCCCCCGCCCCGTCTTCCCCTGCACCCTCCTTCCTCCCTCCGCCCGTTAGGATACTAATGCCCGACACCGAACGTGCGACAA'
'ENSMUSG00000024462_probe_1_exon_R'	'TAATACGACTCACTATAGCGTCATCCACCATCATTCAACTTAGCTTCCCCGGTCCCCGGCGCCGCCTCCTTCCCTCCCGGCACCGTCGACACCGAACGTGCGACAA'
'ENSMUSG00000024462_probe_2_exon_L'	'TAATACGACTCACTATAGCGTCATCGTCACCTCGGAAGGTTGCCAGATTATACATCCGCCCTGGGAAGGTTTAGGATACTAATGCCCGACACCGAACGTGCGACAA'
'ENSMUSG00000024462_probe_2_exon_R'	'TAATACGACTCACTATAGCGTCATCCACCATCATTCAACTTCATCAGGTACCGTGGCTTGACTCGCGACCAGGTGAAGGCCATCAACGACACCGAACGTGCGACAA'
'ENSMUSG00000024462_probe_3_exon_L'	'TAATACGACTCACTATAGCGTCATCAAGTCTTATTTGACCCTGGAAAATGGGAAGGTTTTCCTGACGGGTTTAGGATACTAATGCCCGACACCGAACGTGCGACAA'
'ENSMUSG00000024462_probe_3_exon_R'	'TAATACGACTCACTATAGCGTCATCCACCATCATTCAACTTGGACCTCCCAGCTCTGGATGGAGCCCGGGTGGATTTCCGATGTGACGACACCGAACGTGCGACAA'
'ENSMUSG00000024462_probe_4_exon_L'	'TAATACGACTCACTATAGCGTCATCGTTAACAGCCGCAGAGACATCCTGCCGGACTACGAGCTCAAGCTTTTAGGATACTAATGCCCGACACCGAACGTGCGACAA'
'ENSMUSG00000024462_probe_4_exon_R'	'TAATACGACTCACTATAGCGTCATCCACCATCATTCAACTTCCACCACGACAGCAAGTGCGACCCAGGGCAAGCCACCAAGTACTTCGACACCGAACGTGCGACAA'
'ENSMUSG00000024462_probe_5_exon_L'	'TAATACGACTCACTATAGCGTCATCCGAGGCTGCCCGGATGTGGAACCTTATTGTGCTCTCATATGGCTCTTAGGATACTAATGCCCGACACCGAACGTGCGACAA'
'ENSMUSG00000024462_probe_5_exon_R'	'TAATACGACTCACTATAGCGTCATCCACCATCATTCAACTTGCTCACCAGCCTTGTCAAACCGACAGCGGTTTCCAACGTTCTTTCCGACACCGAACGTGCGACAA'
'ENSMUSG00000024462_probe_6_exon_L'	'TAATACGACTCACTATAGCGTCATCGACACATCCATCCGCCACACTCCACAATCCCACCCGGGTGAAACTTTAGGATACTAATGCCCGACACCGAACGTGCGACAA'
'ENSMUSG00000024462_probe_6_exon_R'	'TAATACGACTCACTATAGCGTCATCCACCATCATTCAACTTTCGAAAAGTGGGGCTGGAAGAAGATTGCCACCATCCAGCAGACTACGACACCGAACGTGCGACAA'
'ENSMUSG00000024462_probe_7_exon_L'	'TAATACGACTCACTATAGCGTCATCGATGACCTGGAGGAGCGAGTGAAAGAGGCTGGGATTGAGATCACTTTAGGATACTAATGCCCGACACCGAACGTGCGACAA'
'ENSMUSG00000024462_probe_7_exon_R'	'TAATACGACTCACTATAGCGTCATCCACCATCATTCAACTTTCGACAGAGTTTCTTCTCAGATCCAGCTGTGCCTGTTAAAAACCTCGACACCGAACGTGCGACAA'
'ENSMUSG00000024462_probe_8_exon_L'	'TAATACGACTCACTATAGCGTCATCTTTTTGTGAGGTCTATAAGGAACGGCTCTTTGGGAAGAAGTATGTTTAGGATACTAATGCCCGACACCGAACGTGCGACAA'
'ENSMUSG00000024462_probe_8_exon_R'	'TAATACGACTCACTATAGCGTCATCCACCATCATTCAACTTGGTTTCTCATCGGGTGGTATGCTGACAACTGGTTCAAAACCTATGCGACACCGAACGTGCGACAA'
'ENSMUSG00000024462_probe_9_exon_L'	'TAATACGACTCACTATAGCGTCATCTGTACAGTAGAAGAGATGACTGAGGCGGTGGAGGGCCATATCACCTTAGGATACTAATGCCCGACACCGAACGTGCGACAA'
'ENSMUSG00000024462_probe_9_exon_R'	'TAATACGACTCACTATAGCGTCATCCACCATCATTCAACTTGGAGATTGTCATGCTGAACCCTGCCAACACCCGAAGCATTTCCAACGACACCGAACGTGCGACAA'
'ENSMUSG00000024462_probe_10_exon_L'	'TAATACGACTCACTATAGCGTCATCTATGATGCTATCTGGGCCTTGGCTTTGGCCTTGAACAAGACCTCTTTAGGATACTAATGCCCGACACCGAACGTGCGACAA'
'ENSMUSG00000024462_probe_10_exon_R'	'TAATACGACTCACTATAGCGTCATCCACCATCATTCAACTTAGGAGGTGGCCGTTCAGGAGTGCGCCTGGAGGACTTTAACTACAACGACACCGAACGTGCGACAA'
'ENSMUSG00000024462_probe_11_exon_L'	'TAATACGACTCACTATAGCGTCATCCATGGACGCTTATCGAGCAGCTACAGGGCGGCAGCTACAAGAAGATTAGGATACTAATGCCCGACACCGAACGTGCGACAA'
'ENSMUSG00000024462_probe_11_exon_R'	'TAATACGACTCACTATAGCGTCATCCACCATCATTCAACTTGGCTACTACGACAGCACCAAGGATGATCTTTCCTGGTCCAAAACACGACACCGAACGTGCGACAA'
'ENSMUSG00000024462_probe_12_exon_L'	'TAATACGACTCACTATAGCGTCATCCTCCCCCAGCCGACCAGACCTTGGTCATCAAGACATTCCGTTTCCTTAGGATACTAATGCCCGACACCGAACGTGCGACAA'
'ENSMUSG00000024462_probe_12_exon_R'	'TAATACGACTCACTATAGCGTCATCCACCATCATTCAACTTTCACAGAAACTCTTTATCTCCGTCTCAGTTCTCTCCAGCCTGGGCCGACACCGAACGTGCGACAA'
'ENSMUSG00000024462_probe_13_exon_L'	'TAATACGACTCACTATAGCGTCATCTTGTTCTTGCTGTTGTCTGTCTGTCCTTTAACATCTACAACTCCCTTAGGATACTAATGCCCGACACCGAACGTGCGACAA'
'ENSMUSG00000024462_probe_13_exon_R'	'TAATACGACTCACTATAGCGTCATCCACCATCATTCAACTTGTTCGTTATATCCAGAACTCCCAGCCCAACCTGAACAATCTGACTCGACACCGAACGTGCGACAA'
'ENSMUSG00000024462_probe_14_exon_L'	'TAATACGACTCACTATAGCGTCATCGTTACCACATAGGGAGAAGCCAGTTCCCATTTGTCTGCCAGGCCCTTAGGATACTAATGCCCGACACCGAACGTGCGACAA'
'ENSMUSG00000024462_probe_14_exon_R'	'TAATACGACTCACTATAGCGTCATCCACCATCATTCAACTTCTTTGGCTCTTGGGCTTAGGCTTTAGTCTGGGCTATGGCTCTATGCGACACCGAACGTGCGACAA'
'ENSMUSG00000024462_probe_15_exon_L'	'TAATACGACTCACTATAGCGTCATCAAGATCTGGTGGGTCCACACAGTCTTCACAAAGAAGGAGGAGAAGTTAGGATACTAATGCCCGACACCGAACGTGCGACAA'
'ENSMUSG00000024462_probe_15_exon_R'	'TAATACGACTCACTATAGCGTCATCCACCATCATTCAACTTGGAATGGAGGAAGACCCTAGAGCCTTGGAAACTGTACGCCACTGTCGACACCGAACGTGCGACAA'
'ENSMUSG00000024462_probe_16_exon_L'	'TAATACGACTCACTATAGCGTCATCCATGGATATCCTGACTCTTGCCATCTGGCAGATTGTGGACCCCTTTTAGGATACTAATGCCCGACACCGAACGTGCGACAA'
'ENSMUSG00000024462_probe_16_exon_R'	'TAATACGACTCACTATAGCGTCATCCACCATCATTCAACTTACCGAACCATTGAGACTTTTGCCAAGGAGGAACCAAAGGAAGACACGACACCGAACGTGCGACAA'
'ENSMUSG00000024462_probe_17_exon_L'	'TAATACGACTCACTATAGCGTCATCTTCTGCCCCAGCTGGAGCACTGCAGCTCCAAGAAGATGAATACATTTAGGATACTAATGCCCGACACCGAACGTGCGACAA'
'ENSMUSG00000024462_probe_17_exon_R'	'TAATACGACTCACTATAGCGTCATCCACCATCATTCAACTTCTCGGCATTTTCTATGGTTACAAAGGGCTGCTGCTGCTGCTGGGACGACACCGAACGTGCGACAA'
'ENSMUSG00000024462_probe_18_exon_L'	'TAATACGACTCACTATAGCGTCATCTATGAGACCAAAAGTGTGTCCACTGAAAAGATCAATGACCACAGGTTAGGATACTAATGCCCGACACCGAACGTGCGACAA'
'ENSMUSG00000024462_probe_18_exon_R'	'TAATACGACTCACTATAGCGTCATCCACCATCATTCAACTTCGTGGGCATGGCTATCTACAATGTTGCGGTCCTGTGTCTCATTACCGACACCGAACGTGCGACAA'
'ENSMUSG00000024462_probe_19_exon_L'	'TAATACGACTCACTATAGCGTCATCCTCCTGTCACCATGATCCTTTCCAGCCAGCAGGACGCAGCCTTCGTTAGGATACTAATGCCCGACACCGAACGTGCGACAA'
'ENSMUSG00000024462_probe_19_exon_R'	'TAATACGACTCACTATAGCGTCATCCACCATCATTCAACTTTTTGCCTCTCTGGCCATTGTGTTCTCTTCCTACATTACTCTGGTTCGACACCGAACGTGCGACAA'
'ENSMUSG00000024462_probe_20_exon_L'	'TAATACGACTCACTATAGCGTCATCCCTAAGATGCGCAGGTTGATCACTCGAGGTGAATGGCAGTCTGAATTAGGATACTAATGCCCGACACCGAACGTGCGACAA'
'ENSMUSG00000024462_probe_20_exon_R'	'TAATACGACTCACTATAGCGTCATCCACCATCATTCAACTTACAGGACACAATGAAAACAGGATCATCCACCAACAACAATGAGGACGACACCGAACGTGCGACAA'
'ENSMUSG00000024462_probe_21_exon_L'	'TAATACGACTCACTATAGCGTCATCAGTGGGTGGGGAACTGGGAAGAGGGTGGAGAACAAGCTCCAATCCTTAGGATACTAATGCCCGACACCGAACGTGCGACAA'
'ENSMUSG00000024462_probe_21_exon_R'	'TAATACGACTCACTATAGCGTCATCCACCATCATTCAACTTCTCTTAGAAATACATGTCATTCTGTGCATCTGGGGTTATCTGGGTCGACACCGAACGTGCGACAA'
'ENSMUSG00000024462_probe_22_exon_L'	'TAATACGACTCACTATAGCGTCATCTTCAGTACTCTGGGAAACAGATGGTTTTCTTTCTTTCCATATAATTTAGGATACTAATGCCCGACACCGAACGTGCGACAA'
'ENSMUSG00000024462_probe_22_exon_R'	'TAATACGACTCACTATAGCGTCATCCACCATCATTCAACTTTATATCACCACTTCACAGTTTTGTTTGAACCCTGCTTGGAGCTATCGACACCGAACGTGCGACAA'
'ENSMUSG00000024462_probe_23_exon_L'	'TAATACGACTCACTATAGCGTCATCACTCCAGAGGGGCATCTCGTTTGTCTCCCATAGGCTGTCTTGTATTTAGGATACTAATGCCCGACACCGAACGTGCGACAA'
'ENSMUSG00000024462_probe_23_exon_R'	'TAATACGACTCACTATAGCGTCATCCACCATCATTCAACTTTTGTTACTACAGCAACTCCTGTCATTTCAGCAGCAGGGGTCTTCCCGACACCGAACGTGCGACAA'
'ENSMUSG00000024462_probe_24_exon_L'	'TAATACGACTCACTATAGCGTCATCACATTATCAGGGCTTTCTCTCCATTTCTCAGCATTAGAATCTCCTTTAGGATACTAATGCCCGACACCGAACGTGCGACAA'
'ENSMUSG00000024462_probe_24_exon_R'	'TAATACGACTCACTATAGCGTCATCCACCATCATTCAACTTCATCATCCTTCTCCTCCATGTCCCTGTGTCTTCCTCTCCTTAAATCGACACCGAACGTGCGACAA'
'ENSMUSG00000024462_probe_26_exon_L'	'TAATACGACTCACTATAGCGTCATCCTTGGGTAGGCGTGCATGATGTGTTGAGCACACCAAGCTGTCTTCTTAGGATACTAATGCCCGACACCGAACGTGCGACAA'
'ENSMUSG00000024462_probe_26_exon_R'	'TAATACGACTCACTATAGCGTCATCCACCATCATTCAACTTCATGTGCATATGTCATGGTTGTCTATGTTTTACTTGTGTGCCTCCCGACACCGAACGTGCGACAA'
'ENSMUSG00000031778_probe_1_exon_L'	'TAATACGACTCACTATAGCGTCATCTAACCCACCAGGTTCCCATCGCGCCGCTCCCGCAGCGGAGCCCAGTTCTTGCCTAACGATTCGACACCGAACGTGCGACAA'
'ENSMUSG00000031778_probe_1_exon_R'	'TAATACGACTCACTATAGCGTCATCGGCTAACCTGTATTTTCAGGATTGCAACTGGTTCCCTGGCAACCTGGGAGGAATCCAGCCGCGACACCGAACGTGCGACAA'
'ENSMUSG00000031778_probe_2_exon_L'	'TAATACGACTCACTATAGCGTCATCCGTGGCTGCTGCGCCTGGCCGCGTTCTTCCATTTGTGTACTCTGCTTCTTGCCTAACGATTCGACACCGAACGTGCGACAA'
'ENSMUSG00000031778_probe_2_exon_R'	'TAATACGACTCACTATAGCGTCATCGGCTAACCTGTATTTTCCGGGTCAGCACCTCGGCATGACGAAATGCGAAATCATGTGCGACCGACACCGAACGTGCGACAA'
'ENSMUSG00000031778_probe_3_exon_L'	'TAATACGACTCACTATAGCGTCATCGGAGAAATGGGTCCAAGACGCCATGAAGCATCTGGATCACCAGGCTTCTTGCCTAACGATTCGACACCGAACGTGCGACAA'
'ENSMUSG00000031778_probe_3_exon_R'	'TAATACGACTCACTATAGCGTCATCGGCTAACCTGTATTTTCTGCCCTCACTAAAAATGGTGGCAAGTTTGAGAAGCGGGTGGACACGACACCGAACGTGCGACAA'
'ENSMUSG00000031778_probe_4_exon_L'	'TAATACGACTCACTATAGCGTCATCGATCACCTTGGCCACTAGGGGACTGTCCCCATCTGCCCTGACAAATTCTTGCCTAACGATTCGACACCGAACGTGCGACAA'
'ENSMUSG00000031778_probe_4_exon_R'	'TAATACGACTCACTATAGCGTCATCGGCTAACCTGTATTTTCTGAATCCGCCACATTGGAAGACCTTGCTTTGGAACTGACTACTACGACACCGAACGTGCGACAA'
'ENSMUSG00000031778_probe_5_exon_L'	'TAATACGACTCACTATAGCGTCATCGGAAGTTTTGAGGCGGCTGACATCTCCACCACCGTTTGGCCGAGTTTCTTGCCTAACGATTCGACACCGAACGTGCGACAA'
'ENSMUSG00000031778_probe_5_exon_R'	'TAATACGACTCACTATAGCGTCATCGGCTAACCTGTATTTTTGCTGTCTACCAATCTGGATCTAGCTCCTGGGCTGAGGAAAAAGCCGACACCGAACGTGCGACAA'
'ENSMUSG00000031778_probe_6_exon_L'	'TAATACGACTCACTATAGCGTCATCTGAGTCCCCCTCCACTACAGCCCCATCTCCTCAGGTGTCCACTACTTCTTGCCTAACGATTCGACACCGAACGTGCGACAA'
'ENSMUSG00000031778_probe_6_exon_R'	'TAATACGACTCACTATAGCGTCATCGGCTAACCTGTATTTTCACCTTCAACCCCAGAGGAAAATGTTGGGTCCGAAGGCCAACCCCCGACACCGAACGTGCGACAA'
'ENSMUSG00000031778_probe_7_exon_L'	'TAATACGACTCACTATAGCGTCATCACAGGACCTCAGTCCAGAGAAGTCTCTAGGGTCTGAGGAGATAAATTCTTGCCTAACGATTCGACACCGAACGTGCGACAA'
'ENSMUSG00000031778_probe_7_exon_R'	'TAATACGACTCACTATAGCGTCATCGGCTAACCTGTATTTTCAGTTCATACTGATAATTTCCAGGAGAGGGGGCCTGGCAACACAGCGACACCGAACGTGCGACAA'
'ENSMUSG00000031778_probe_8_exon_L'	'TAATACGACTCACTATAGCGTCATCCTCCTAAGATAGAGGAACCCATCCATGCCACTGCAGATCCCCAGATTCTTGCCTAACGATTCGACACCGAACGTGCGACAA'
'ENSMUSG00000031778_probe_8_exon_R'	'TAATACGACTCACTATAGCGTCATCGGCTAACCTGTATTTTCTGAGTGTGCTTATCACTCCTGTCCCCGACACCCAGGCAGCCACACGACACCGAACGTGCGACAA'
'ENSMUSG00000031778_probe_9_exon_L'	'TAATACGACTCACTATAGCGTCATCAGGGGTGGCCCCGGAGGCCACCCTAGACCACTATTCACTTATCAGTTCTTGCCTAACGATTCGACACCGAACGTGCGACAA'
'ENSMUSG00000031778_probe_9_exon_R'	'TAATACGACTCACTATAGCGTCATCGGCTAACCTGTATTTTACAGAGCAGGTGACCTTCCAGCTCCTCTATATTTGAAAGAATCCTCGACACCGAACGTGCGACAA'
'ENSMUSG00000031778_probe_10_exon_L'	'TAATACGACTCACTATAGCGTCATCAGCTGCGGTGCTATCTGCCCTATGTCTCCCTCTATCCCCTGTACATTCTTGCCTAACGATTCGACACCGAACGTGCGACAA'
'ENSMUSG00000031778_probe_10_exon_R'	'TAATACGACTCACTATAGCGTCATCGGCTAACCTGTATTTTGCGCACCACCATCACCATCAACACCGCTGTTGTGTCTTTTCTTGCCGACACCGAACGTGCGACAA'
'ENSMUSG00000031778_probe_11_exon_L'	'TAATACGACTCACTATAGCGTCATCGCTGTGTTTTCTGGAGCTCTCCGGGAAGGGAGACAAGCTTGCGAGTTCTTGCCTAACGATTCGACACCGAACGTGCGACAA'
'ENSMUSG00000031778_probe_11_exon_R'	'TAATACGACTCACTATAGCGTCATCGGCTAACCTGTATTTTGGTTTAAAGTGTTCCTCCCCAGACTTGGATGTGCTGTGAAGGCATCGACACCGAACGTGCGACAA'
'ENSMUSG00000031778_probe_12_exon_L'	'TAATACGACTCACTATAGCGTCATCCACTCGGCTACCAGCACCACAAAGTGCCCCACCTGTAAAAGGAAATTCTTGCCTAACGATTCGACACCGAACGTGCGACAA'
'ENSMUSG00000031778_probe_12_exon_R'	'TAATACGACTCACTATAGCGTCATCGGCTAACCTGTATTTTAACGTGGTCCAGAGCTGGCAATAACCTATGGCCCTGACATCATCACGACACCGAACGTGCGACAA'
'ENSMUSG00000031778_probe_13_exon_L'	'TAATACGACTCACTATAGCGTCATCAGATCCTTGTCTCCACCCCTGGGTGCAACCCCACCCCTTATCAACTTCTTGCCTAACGATTCGACACCGAACGTGCGACAA'
'ENSMUSG00000031778_probe_13_exon_R'	'TAATACGACTCACTATAGCGTCATCGGCTAACCTGTATTTTTAATAGTCACTGCCATTCCACTGGACTGACATTTTTGTACCCTGTCGACACCGAACGTGCGACAA'
'ENSMUSG00000031778_probe_14_exon_L'	'TAATACGACTCACTATAGCGTCATCCCCAAATGGAGGCTGAGTTGGGGACTTGCAGGAACAGAGGCCAACTTCTTGCCTAACGATTCGACACCGAACGTGCGACAA'
'ENSMUSG00000031778_probe_14_exon_R'	'TAATACGACTCACTATAGCGTCATCGGCTAACCTGTATTTTAGATGGCTTCCCCTGTGTTCTCACTAGAAACCCCTCCCCCATGCACGACACCGAACGTGCGACAA'
'ENSMUSG00000031778_probe_15_exon_L'	'TAATACGACTCACTATAGCGTCATCAAGGACAAGCCACATAGGAAAGATTAGGACAAGCCCCTCGGAGGCTTCTTGCCTAACGATTCGACACCGAACGTGCGACAA'
'ENSMUSG00000031778_probe_15_exon_R'	'TAATACGACTCACTATAGCGTCATCGGCTAACCTGTATTTTAGGATCCAGGGTAAACCCCTGGAGTGGCCACAAACCCAATTTCAGCGACACCGAACGTGCGACAA'
'ENSMUSG00000031778_probe_16_exon_L'	'TAATACGACTCACTATAGCGTCATCGTAGGGACTTGTGCATGTGTGTACTTGCATAGTCAGACAGAGGCTTTCTTGCCTAACGATTCGACACCGAACGTGCGACAA'
'ENSMUSG00000031778_probe_16_exon_R'	'TAATACGACTCACTATAGCGTCATCGGCTAACCTGTATTTTCAGGGTCCTTTCCTGTCTCTGAGAGCAGTGTTCACGCCAAGGACTCGACACCGAACGTGCGACAA'
'ENSMUSG00000031778_probe_17_exon_L'	'TAATACGACTCACTATAGCGTCATCCCACCCTGCTCTGAATAGCTCCAACTTCACCTTAGGAGCCTCCCATTCTTGCCTAACGATTCGACACCGAACGTGCGACAA'
'ENSMUSG00000031778_probe_17_exon_R'	'TAATACGACTCACTATAGCGTCATCGGCTAACCTGTATTTTGGCGAGCTTCACCCAGAAGCCAGTGACTCACTCCTTGATTGGTGGCGACACCGAACGTGCGACAA'
'ENSMUSG00000070880_probe_2_exon_L'	'TAATACGACTCACTATAGCGTCATCCCAGTCTGCGGGGGACCCTTGAACCGTAGAGACCCCAAGACCACCTTCGGTAATAAGTCTCCGACACCGAACGTGCGACAA'
'ENSMUSG00000070880_probe_2_exon_R'	'TAATACGACTCACTATAGCGTCATCAACGATACTTGGTCTTGCTGATGGCATCTTCCACTCCTTCGCCTGCAACCTCCTCGAACGCCGACACCGAACGTGCGACAA'
'ENSMUSG00000070880_probe_3_exon_L'	'TAATACGACTCACTATAGCGTCATCTACTACCAACCTGCGCCCTACAACGTATGATACTTGGTGTGGCGTTTCGGTAATAAGTCTCCGACACCGAACGTGCGACAA'
'ENSMUSG00000070880_probe_3_exon_R'	'TAATACGACTCACTATAGCGTCATCAACGATACTTGGTCTTCCCATGGATGCACCAGAAAACTGGGCCTGAAGATCTGTGGCTTCTCGACACCGAACGTGCGACAA'
'ENSMUSG00000070880_probe_4_exon_L'	'TAATACGACTCACTATAGCGTCATCACCAATAGCCTGGAAGAGAAGAGTCGTCTTGTGAGCGCCTTCAGGTTCGGTAATAAGTCTCCGACACCGAACGTGCGACAA'
'ENSMUSG00000070880_probe_4_exon_R'	'TAATACGACTCACTATAGCGTCATCAACGATACTTGGTCTTGAGGCAGTCCTCCAAGAACCTGCTTTCCTGTGAAAACAGTGACCACGACACCGAACGTGCGACAA'
'ENSMUSG00000070880_probe_5_exon_L'	'TAATACGACTCACTATAGCGTCATCCCGGCGCACAGAGACCGACTTCTCCAACCTGTTTGCTCAAGATCTTTCGGTAATAAGTCTCCGACACCGAACGTGCGACAA'
'ENSMUSG00000070880_probe_5_exon_R'	'TAATACGACTCACTATAGCGTCATCAACGATACTTGGTCTTTTCCAGCTAAGAACGGGGAGGAGCAAACTGCGCAGTTCTTGCTGGCGACACCGAACGTGCGACAA'
'ENSMUSG00000070880_probe_6_exon_L'	'TAATACGACTCACTATAGCGTCATCAGTGGTAGACATACTCCTCAACTATGTCCGCAAGACATTTGATCGTTCGGTAATAAGTCTCCGACACCGAACGTGCGACAA'
'ENSMUSG00000070880_probe_6_exon_R'	'TAATACGACTCACTATAGCGTCATCAACGATACTTGGTCTTCCACCAAGGTTCTGGATTTCCACCACCCACACCAGTTGCTGGAAGCGACACCGAACGTGCGACAA'
'ENSMUSG00000070880_probe_7_exon_L'	'TAATACGACTCACTATAGCGTCATCACCACCCCGAGTCTCTGGAGCAGATCCTGGTTGACTGTAGAGACATTCGGTAATAAGTCTCCGACACCGAACGTGCGACAA'
'ENSMUSG00000070880_probe_7_exon_R'	'TAATACGACTCACTATAGCGTCATCAACGATACTTGGTCTTCTGAAGTACGGGGTTCGCACAGGTCACCCTCGATTTTTCAACCAGCGACACCGAACGTGCGACAA'
'ENSMUSG00000070880_probe_8_exon_L'	'TAATACGACTCACTATAGCGTCATCTCTCTACTGGTTTGGATATCATTGGTTTAGCTGGTGAATGGCTGATTCGGTAATAAGTCTCCGACACCGAACGTGCGACAA'
'ENSMUSG00000070880_probe_8_exon_R'	'TAATACGACTCACTATAGCGTCATCAACGATACTTGGTCTTTCGACTGCCAATACCAATATGTTCACATATGAAATTGCACCCGTGCGACACCGAACGTGCGACAA'
'ENSMUSG00000070880_probe_9_exon_L'	'TAATACGACTCACTATAGCGTCATCTTGTTCTCATGGAACAGATTACTCTTAAGAAGATGAGAGAGATCGTTCGGTAATAAGTCTCCGACACCGAACGTGCGACAA'
'ENSMUSG00000070880_probe_9_exon_R'	'TAATACGACTCACTATAGCGTCATCAACGATACTTGGTCTTGGATGGTCAAATAAAGATGGTGATGGGATATTTTCTCCTGGGGGACGACACCGAACGTGCGACAA'
'ENSMUSG00000070880_probe_10_exon_L'	'TAATACGACTCACTATAGCGTCATCCCATATCCAATATGTACAGCATCATGGCTGCTCGTTACAAGTACTTTCGGTAATAAGTCTCCGACACCGAACGTGCGACAA'
'ENSMUSG00000070880_probe_10_exon_R'	'TAATACGACTCACTATAGCGTCATCAACGATACTTGGTCTTCCAGAAGTGAAGACAAAAGGCATGGCGGCTGTGCCCAAACTGGTCCGACACCGAACGTGCGACAA'
'ENSMUSG00000070880_probe_11_exon_L'	'TAATACGACTCACTATAGCGTCATCTCTTCACCTCAGAACACAGTCACTATTCCATAAAGAAAGCCGGGGTTCGGTAATAAGTCTCCGACACCGAACGTGCGACAA'
'ENSMUSG00000070880_probe_11_exon_R'	'TAATACGACTCACTATAGCGTCATCAACGATACTTGGTCTTGCGCTTGGCTTTGGAACCGACAATGTGATTTTGATAAAGTGCAATCGACACCGAACGTGCGACAA'
'ENSMUSG00000070880_probe_13_exon_L'	'TAATACGACTCACTATAGCGTCATCGCACGACTGTTTACGGAGCATTCGATCCAATCCAGGAAATTGCGGTTCGGTAATAAGTCTCCGACACCGAACGTGCGACAA'
'ENSMUSG00000070880_probe_13_exon_R'	'TAATACGACTCACTATAGCGTCATCAACGATACTTGGTCTTATATGTGAGAAATACAACCTTTGGCTGCATGTGGATGCTGCCTGGCGACACCGAACGTGCGACAA'
'ENSMUSG00000070880_probe_14_exon_L'	'TAATACGACTCACTATAGCGTCATCACTGCTCATGTCCCGGAAGCACCGCCACAAACTCAGCGGCATAGATTCGGTAATAAGTCTCCGACACCGAACGTGCGACAA'
'ENSMUSG00000070880_probe_14_exon_R'	'TAATACGACTCACTATAGCGTCATCAACGATACTTGGTCTTGGGCCAATTCAGTCACCTGGAACCCTCACAAGATGATGGGCGTGCCGACACCGAACGTGCGACAA'
'ENSMUSG00000070880_probe_15_exon_L'	'TAATACGACTCACTATAGCGTCATCGTGCTCTGCCATTCTGGTCAAGGAAAAGGGTATACTCCAAGGATGTTCGGTAATAAGTCTCCGACACCGAACGTGCGACAA'
'ENSMUSG00000070880_probe_15_exon_R'	'TAATACGACTCACTATAGCGTCATCAACGATACTTGGTCTTACCAGATGTGTGCAGGCTACCTCTTCCAGCCAGACAAGCAGTATGCGACACCGAACGTGCGACAA'
'ENSMUSG00000070880_probe_17_exon_L'	'TAATACGACTCACTATAGCGTCATCCAACAAATGCCTGGAGCTGGCTGATTACCTCTACGCCAAGATTAATTCGGTAATAAGTCTCCGACACCGAACGTGCGACAA'
'ENSMUSG00000070880_probe_17_exon_R'	'TAATACGACTCACTATAGCGTCATCAACGATACTTGGTCTTACAGAGAAGAGTTTGAGATGGTTTTCGATGGTGAGCCTGAGCACACGACACCGAACGTGCGACAA'
'ENSMUSG00000070880_probe_19_exon_L'	'TAATACGACTCACTATAGCGTCATCCCTCAAGGGGACAAGGCCAACTTCTTCCGGATGGTCATCTCTAACTTCGGTAATAAGTCTCCGACACCGAACGTGCGACAA'
'ENSMUSG00000070880_probe_19_exon_R'	'TAATACGACTCACTATAGCGTCATCAACGATACTTGGTCTTAGCCGCCACCCAGTCTGACATCGATTTCCTCATTGAGGAGATAGACGACACCGAACGTGCGACAA'
'ENSMUSG00000070880_probe_20_exon_L'	'TAATACGACTCACTATAGCGTCATCGTCAGGATCTGTAATCCCTCTTTACAGAACCAGAATCATCGGCCATTCGGTAATAAGTCTCCGACACCGAACGTGCGACAA'
'ENSMUSG00000070880_probe_20_exon_R'	'TAATACGACTCACTATAGCGTCATCAACGATACTTGGTCTTCTTGTGCCCCTCTGGTACCCTAGAGCACAGCTCTGTCAGTAGCTGCGACACCGAACGTGCGACAA'
'ENSMUSG00000070880_probe_21_exon_L'	'TAATACGACTCACTATAGCGTCATCCACATCTAGGCCATCTCACTGAAGGAAATTACAATCTCTTAAAGATTCGGTAATAAGTCTCCGACACCGAACGTGCGACAA'
'ENSMUSG00000070880_probe_21_exon_R'	'TAATACGACTCACTATAGCGTCATCAACGATACTTGGTCTTATTTGTCACATTTCACATAAGCTTGTTTGTTAGAGCTAGTGGGGACGACACCGAACGTGCGACAA'
'ENSMUSG00000070880_probe_22_exon_L'	'TAATACGACTCACTATAGCGTCATCATACCTCTCTCTATGTACATGTATGTATAGTGACTGTGGCTTAGTTTCGGTAATAAGTCTCCGACACCGAACGTGCGACAA'
'ENSMUSG00000070880_probe_22_exon_R'	'TAATACGACTCACTATAGCGTCATCAACGATACTTGGTCTTTAGACCATAGCATGTTGCTCGTCCCCAGGAAATTAGCCTTACCCCCGACACCGAACGTGCGACAA'
'ENSMUSG00000070880_probe_23_exon_L'	'TAATACGACTCACTATAGCGTCATCTACCTCCCTGCTAGAGCTGTTCCCACGTGAAGGGATGATGGATGATTCGGTAATAAGTCTCCGACACCGAACGTGCGACAA'
'ENSMUSG00000070880_probe_23_exon_R'	'TAATACGACTCACTATAGCGTCATCAACGATACTTGGTCTTGATGTACCAGTAAATGACAAATGTCACACCCTCCCTGTTAGTACCCGACACCGAACGTGCGACAA'
'ENSMUSG00000070880_probe_24_exon_L'	'TAATACGACTCACTATAGCGTCATCTGCTAGGGGAAATAGTAGCAGTCTTTGTCACAATTGTGCTTTGCTTTCGGTAATAAGTCTCCGACACCGAACGTGCGACAA'
'ENSMUSG00000070880_probe_24_exon_R'	'TAATACGACTCACTATAGCGTCATCAACGATACTTGGTCTTGTTTTAGAGATTAATCTGTGTAAACTGTGTACATTGCCATTGTCTCGACACCGAACGTGCGACAA'
'ENSMUSG00000070880_probe_25_exon_L'	'TAATACGACTCACTATAGCGTCATCATTAATGGAGTAAGTTCTGGATACTGTTTATGGTATTTTCGTGCATTCGGTAATAAGTCTCCGACACCGAACGTGCGACAA'
'ENSMUSG00000070880_probe_25_exon_R'	'TAATACGACTCACTATAGCGTCATCAACGATACTTGGTCTTTGTGAGCCAAAGAGAAAAGATGAAAATTAGTGAGATTTGCATTTACGACACCGAACGTGCGACAA'
'ENSMUSG00000070880_probe_26_exon_L'	'TAATACGACTCACTATAGCGTCATCTAGAGTGCCCTTAACATAATGATTTGAACATATGTGTACTGTCTGTTCGGTAATAAGTCTCCGACACCGAACGTGCGACAA'
'ENSMUSG00000070880_probe_26_exon_R'	'TAATACGACTCACTATAGCGTCATCAACGATACTTGGTCTTAAAGAATTCTGATACTGTACATAGAGTCATGTTATGGAAATCTTGCGACACCGAACGTGCGACAA'
'ENSMUSG00000039809_probe_1_exon_L'	'TAATACGACTCACTATAGCGTCATCGCCGCCGCTCAGCAGCCTTGCCTTCGCCTCCCGAGCCTCCTGCCGTTGTTCCTATCACTTCCGACACCGAACGTGCGACAA'
'ENSMUSG00000039809_probe_1_exon_R'	'TAATACGACTCACTATAGCGTCATCTTGTAATAGGTGCCTTCTCCCTCCCCTGGCCGGGCTCCAGGGTCCGACGTCCCGCGGCTCCCGACACCGAACGTGCGACAA'
'ENSMUSG00000039809_probe_2_exon_L'	'TAATACGACTCACTATAGCGTCATCGAGCTAGCCATCGAGCAGATCCGCAACGAGTCACTCCTGCGCCCCTTGTTCCTATCACTTCCGACACCGAACGTGCGACAA'
'ENSMUSG00000039809_probe_2_exon_R'	'TAATACGACTCACTATAGCGTCATCTTGTAATAGGTGCCTTCTTCCTGGACCTGCGACTCTACGACACCGAGTGTGACAATGCAAACGACACCGAACGTGCGACAA'
'ENSMUSG00000039809_probe_3_exon_L'	'TAATACGACTCACTATAGCGTCATCGGACTGAAAGCCTTCTATGATGCAATAAAGTATGGGCCGAACCATTTGTTCCTATCACTTCCGACACCGAACGTGCGACAA'
'ENSMUSG00000039809_probe_3_exon_R'	'TAATACGACTCACTATAGCGTCATCTTGTAATAGGTGCCTTGATGGTGTTTGGAGGCGTCTGTCCGTCTGTCACCTCTATCATCGCCGACACCGAACGTGCGACAA'
'ENSMUSG00000039809_probe_4_exon_L'	'TAATACGACTCACTATAGCGTCATCCCTCCAAGGCTGGAACCTGGTGCAGCTTTCCTTCGCCGCCACCACTTGTTCCTATCACTTCCGACACCGAACGTGCGACAA'
'ENSMUSG00000039809_probe_4_exon_R'	'TAATACGACTCACTATAGCGTCATCTTGTAATAGGTGCCTTCTGTTCTTGCGGATAAGAAGAAGTACCCATATTTCTTCCGGACGGCGACACCGAACGTGCGACAA'
'ENSMUSG00000039809_probe_5_exon_L'	'TAATACGACTCACTATAGCGTCATCTGAGGAACGACCTGACTGGGGTTCTGTACGGGGAAGACATTGAGATTGTTCCTATCACTTCCGACACCGAACGTGCGACAA'
'ENSMUSG00000039809_probe_5_exon_R'	'TAATACGACTCACTATAGCGTCATCTTGTAATAGGTGCCTTTCAGACACGGAGAGCTTCTCCAATGATCCCTGCACCAGCGTCAAACGACACCGAACGTGCGACAA'
'ENSMUSG00000039809_probe_6_exon_L'	'TAATACGACTCACTATAGCGTCATCCTCAAGGGGAACGACGTGCGGATCATCCTTGGCCAGTTTGACCAGTTGTTCCTATCACTTCCGACACCGAACGTGCGACAA'
'ENSMUSG00000039809_probe_6_exon_R'	'TAATACGACTCACTATAGCGTCATCTTGTAATAGGTGCCTTCATGGCAGCGAAAGTCTTCTGTTGTGCCTTTGAGGAGAGCATGTTCGACACCGAACGTGCGACAA'
'ENSMUSG00000039809_probe_7_exon_L'	'TAATACGACTCACTATAGCGTCATCGAGCCTCCTGGCTGCCATGGAAGGCTACATCGGAGTGGACTTCGATTGTTCCTATCACTTCCGACACCGAACGTGCGACAA'
'ENSMUSG00000039809_probe_7_exon_R'	'TAATACGACTCACTATAGCGTCATCTTGTAATAGGTGCCTTCCCTGAGCTCCAAACAAATCAAGACCATCTCAGGGAAGACTCCACCGACACCGAACGTGCGACAA'
'ENSMUSG00000039809_probe_8_exon_L'	'TAATACGACTCACTATAGCGTCATCCACTGCATGCCAGTAGCAGGCACCAGCGGATCCAGGACTTCAACTTTGTTCCTATCACTTCCGACACCGAACGTGCGACAA'
'ENSMUSG00000039809_probe_8_exon_R'	'TAATACGACTCACTATAGCGTCATCTTGTAATAGGTGCCTTACAGACCACACCCTGGGCAGAATCATCCTCAACGCCATGAACGAACGACACCGAACGTGCGACAA'
'ENSMUSG00000039809_probe_9_exon_L'	'TAATACGACTCACTATAGCGTCATCTTCGGAGTCACGGGTCAAGTTGTGTTCCGGAACGGGGAAAGAATGTTGTTCCTATCACTTCCGACACCGAACGTGCGACAA'
'ENSMUSG00000039809_probe_9_exon_R'	'TAATACGACTCACTATAGCGTCATCTTGTAATAGGTGCCTTAACCATTAAATTTACTCAATTTCAAGACAGCAGAGAGGTGAAGGTCGACACCGAACGTGCGACAA'
'ENSMUSG00000039809_probe_10_exon_L'	'TAATACGACTCACTATAGCGTCATCTACAACGCTGTGGCTGACACACTGGAGATCATCAACGACACCATATTGTTCCTATCACTTCCGACACCGAACGTGCGACAA'
'ENSMUSG00000039809_probe_10_exon_R'	'TAATACGACTCACTATAGCGTCATCTTGTAATAGGTGCCTTGTTCCAGGGGTCGGAGCCACCCAAGGACAAGACCATCATTCTAGACGACACCGAACGTGCGACAA'
'ENSMUSG00000039809_probe_11_exon_L'	'TAATACGACTCACTATAGCGTCATCCAGCTTCGGAAGATCTCGCTTCCACTGTATAGCATCCTGTCAGCTTTGTTCCTATCACTTCCGACACCGAACGTGCGACAA'
'ENSMUSG00000039809_probe_11_exon_R'	'TAATACGACTCACTATAGCGTCATCTTGTAATAGGTGCCTTCACTATCCTCGGCATGATCATGGCCAGCGCCTTCCTCTTCTTCAACGACACCGAACGTGCGACAA'
'ENSMUSG00000039809_probe_12_exon_L'	'TAATACGACTCACTATAGCGTCATCATCAAGAACCGGAACCAAAAGCTGATCAAGATGTCAAGCCCCTATTTGTTCCTATCACTTCCGACACCGAACGTGCGACAA'
'ENSMUSG00000039809_probe_12_exon_R'	'TAATACGACTCACTATAGCGTCATCTTGTAATAGGTGCCTTGAACAACCTCATCATCCTGGGTGGGATGCTGTCCTATGCATCCATCGACACCGAACGTGCGACAA'
'ENSMUSG00000039809_probe_13_exon_L'	'TAATACGACTCACTATAGCGTCATCGATCCTTCGTCTCAGAAAAGACCTTTGAAACACTCTGCACGGTCCTTGTTCCTATCACTTCCGACACCGAACGTGCGACAA'
'ENSMUSG00000039809_probe_13_exon_R'	'TAATACGACTCACTATAGCGTCATCTTGTAATAGGTGCCTTACCTGGATTCTCACCGTGGGCTACACAACCGCCTTTGGAGCCATGCGACACCGAACGTGCGACAA'
'ENSMUSG00000039809_probe_14_exon_L'	'TAATACGACTCACTATAGCGTCATCGGGACATCTCCATCCGCCCACTGCTGGAACACTGCGAAAACACCCTTGTTCCTATCACTTCCGACACCGAACGTGCGACAA'
'ENSMUSG00000039809_probe_14_exon_R'	'TAATACGACTCACTATAGCGTCATCTTGTAATAGGTGCCTTATGACCATCTGGCTCGGCATTGTCTACGCCTACAAGGGGCTCCTCCGACACCGAACGTGCGACAA'
'ENSMUSG00000039809_probe_15_exon_L'	'TAATACGACTCACTATAGCGTCATCGTTGTTCGGTTGTTTCTTAGCATGGGAAACCCGCAACGTGAGCATTTGTTCCTATCACTTCCGACACCGAACGTGCGACAA'
'ENSMUSG00000039809_probe_15_exon_R'	'TAATACGACTCACTATAGCGTCATCTTGTAATAGGTGCCTTCTGCCCTCAACGACAGCAAGTACATTGGGATGAGTGTGTACAATGCGACACCGAACGTGCGACAA'
'ENSMUSG00000039809_probe_16_exon_L'	'TAATACGACTCACTATAGCGTCATCCCCAACGTGCAGTTCTGCATCGTGGCCCTGGTCATCATCTTCTGTTTGTTCCTATCACTTCCGACACCGAACGTGCGACAA'
'ENSMUSG00000039809_probe_16_exon_R'	'TAATACGACTCACTATAGCGTCATCTTGTAATAGGTGCCTTCACCATCACTCTCTGCCTGGTGTTTGTGCCAAAGCTCATCACTCTCGACACCGAACGTGCGACAA'
'ENSMUSG00000039809_probe_17_exon_L'	'TAATACGACTCACTATAGCGTCATCACAAACCCTGACGCAGCCACTCAGAACAGGCGATTCCAGTTCACATTGTTCCTATCACTTCCGACACCGAACGTGCGACAA'
'ENSMUSG00000039809_probe_17_exon_R'	'TAATACGACTCACTATAGCGTCATCTTGTAATAGGTGCCTTGAACCAGAAGAAAGAAGATTCGAAGACCTCCACCTCAGTCACCAGCGACACCGAACGTGCGACAA'
'ENSMUSG00000039809_probe_18_exon_L'	'TAATACGACTCACTATAGCGTCATCGGAGGGACTGCAGTCAGAAAACCACCGCCTACGAATGAAGATCACTTGTTCCTATCACTTCCGACACCGAACGTGCGACAA'
'ENSMUSG00000039809_probe_18_exon_R'	'TAATACGACTCACTATAGCGTCATCTTGTAATAGGTGCCTTAGCTGGACAAAGACTTGGAAGAAGTCACCATGCAGCTACAAGACACGACACCGAACGTGCGACAA'
'ENSMUSG00000039809_probe_19_exon_L'	'TAATACGACTCACTATAGCGTCATCCATCAAACAGAATCACTACCAAGAGCTCAACGACATCCTCAGCTTTTGTTCCTATCACTTCCGACACCGAACGTGCGACAA'
'ENSMUSG00000039809_probe_19_exon_R'	'TAATACGACTCACTATAGCGTCATCTTGTAATAGGTGCCTTGCAACTTCACAGAGAGCACAGATGGAGGAAAGGCCATTCTAAAAACGACACCGAACGTGCGACAA'
'ENSMUSG00000039809_probe_20_exon_L'	'TAATACGACTCACTATAGCGTCATCTCACCTCGATCAAAACCCTCAGCTCCAGTGGAACACGACCGAGCCTTGTTCCTATCACTTCCGACACCGAACGTGCGACAA'
'ENSMUSG00000039809_probe_20_exon_R'	'TAATACGACTCACTATAGCGTCATCTTGTAATAGGTGCCTTCAAGAACATGCAAAGACCCCATAGAGGACATCAACTCCCCAGAGCCGACACCGAACGTGCGACAA'
'ENSMUSG00000039809_probe_21_exon_L'	'TAATACGACTCACTATAGCGTCATCAGCACGGATCTCGAGCCTTATCTACGACGGTCTTACTCTCACGAGTTGTTCCTATCACTTCCGACACCGAACGTGCGACAA'
'ENSMUSG00000039809_probe_21_exon_R'	'TAATACGACTCACTATAGCGTCATCTTGTAATAGGTGCCTTAGAGGAATGGCAATGACTTCTCCTTGGCGTCTGCAAACAAAGAGGCGACACCGAACGTGCGACAA'
'ENSMUSG00000039809_probe_22_exon_L'	'TAATACGACTCACTATAGCGTCATCCTGCGCATGCTCCCAGGGAACATCCATCAGAAGAGAGATGTTTGTTTGTTCCTATCACTTCCGACACCGAACGTGCGACAA'
'ENSMUSG00000039809_probe_22_exon_R'	'TAATACGACTCACTATAGCGTCATCTTGTAATAGGTGCCTTCTCTCTGATAAATGCCACACATTAACACAATAACACCCGTTCTGGCGACACCGAACGTGCGACAA'
'ENSMUSG00000039809_probe_23_exon_L'	'TAATACGACTCACTATAGCGTCATCGACGTGCTCTGCAGGATGCAACCGACAGTCTGTCATGCACCCACTTTGTTCCTATCACTTCCGACACCGAACGTGCGACAA'
'ENSMUSG00000039809_probe_23_exon_R'	'TAATACGACTCACTATAGCGTCATCTTGTAATAGGTGCCTTGTCGGCTGTATCCTTGTGTTCAAATTTAGGGTTCCTGGTAATAAGCGACACCGAACGTGCGACAA'
'ENSMUSG00000039809_probe_24_exon_L'	'TAATACGACTCACTATAGCGTCATCGGAACCATCCGAGCTAATCATGGAATGTCTACTCCCAGAAAACACTTGTTCCTATCACTTCCGACACCGAACGTGCGACAA'
'ENSMUSG00000039809_probe_24_exon_R'	'TAATACGACTCACTATAGCGTCATCTTGTAATAGGTGCCTTTAAAGAAAGATTGTGCACTTTAACCTCTCCCATGGGGGCCCAAGGCGACACCGAACGTGCGACAA'
'ENSMUSG00000039809_probe_25_exon_L'	'TAATACGACTCACTATAGCGTCATCCTGCTGGGATTCCCCCTCCCCCACTGACTTTGTTTTTGACCAAAGTTGTTCCTATCACTTCCGACACCGAACGTGCGACAA'
'ENSMUSG00000039809_probe_25_exon_R'	'TAATACGACTCACTATAGCGTCATCTTGTAATAGGTGCCTTAATCAGGGGCATTCTGCTAAAAGTCATCTCTGTGTTCCTGAGCTACGACACCGAACGTGCGACAA'
'ENSMUSG00000059146_probe_1_exon_L'	'TAATACGACTCACTATAGCGTCATCATGGATGTCTCTCTTTGCCCAGCCAAGTGTAGTTTCTGGCGGATTTTAGGGTCTATTGAAGCGACACCGAACGTGCGACAA'
'ENSMUSG00000059146_probe_1_exon_R'	'TAATACGACTCACTATAGCGTCATCAACCACTCGGATAATTCTTGCTGGGAAGCGTCTGGCTGGACTATGTGGGCTCCGTGCTGGCCGACACCGAACGTGCGACAA'
'ENSMUSG00000059146_probe_2_exon_L'	'TAATACGACTCACTATAGCGTCATCTGCCCTGCAAATTGTGTCTGCAGCAAGACTGAGATCAATTGCCGGTTAGGGTCTATTGAAGCGACACCGAACGTGCGACAA'
'ENSMUSG00000059146_probe_2_exon_R'	'TAATACGACTCACTATAGCGTCATCAACCACTCGGATAATTGCCGGACGATGGGAACCTCTTCCCTCTCCTGGAAGGGCAGGATTCCGACACCGAACGTGCGACAA'
'ENSMUSG00000059146_probe_3_exon_L'	'TAATACGACTCACTATAGCGTCATCGGGAACAGCAATGGGAACGCCAGCATCAACATTACGGACATCTCATTAGGGTCTATTGAAGCGACACCGAACGTGCGACAA'
'ENSMUSG00000059146_probe_3_exon_R'	'TAATACGACTCACTATAGCGTCATCAACCACTCGGATAATTGAATATCACTTCCATACACATAGAGAACTGGCGAGGCCTGCACACCGACACCGAACGTGCGACAA'
'ENSMUSG00000059146_probe_4_exon_L'	'TAATACGACTCACTATAGCGTCATCGCTGTGGACATGGAGCTCTACACGGGACTCCAGAAGCTGACCATCTTAGGGTCTATTGAAGCGACACCGAACGTGCGACAA'
'ENSMUSG00000059146_probe_4_exon_R'	'TAATACGACTCACTATAGCGTCATCAACCACTCGGATAATTGAATTCTGGACTCCGGAACATCCAGCCCAGAGCCTTCGCCAAGAACGACACCGAACGTGCGACAA'
'ENSMUSG00000059146_probe_5_exon_L'	'TAATACGACTCACTATAGCGTCATCCCCCACTTGCGTTATATAAACTTGTCAAGTAACCGGCTCACCACATTAGGGTCTATTGAAGCGACACCGAACGTGCGACAA'
'ENSMUSG00000059146_probe_5_exon_R'	'TAATACGACTCACTATAGCGTCATCAACCACTCGGATAATTCTCCTGGCAGCTCTTCCAGACGCTGAGCCTTCGGGAATTGAGACTCGACACCGAACGTGCGACAA'
'ENSMUSG00000059146_probe_6_exon_L'	'TAATACGACTCACTATAGCGTCATCCTTCTTCAACTGCAGCTGTGACATCCGCTGGATGCAGCTGTGGCATTAGGGTCTATTGAAGCGACACCGAACGTGCGACAA'
'ENSMUSG00000059146_probe_6_exon_R'	'TAATACGACTCACTATAGCGTCATCAACCACTCGGATAATTAACAGGGGGAGGCGCGGCTGGACAGCCAGAGCCTTTACTGCATCACGACACCGAACGTGCGACAA'
'ENSMUSG00000059146_probe_7_exon_L'	'TAATACGACTCACTATAGCGTCATCCCAACTCCCCCTCTTCCGCATGAACATCAGTCAGTGTGATCTCCCTTAGGGTCTATTGAAGCGACACCGAACGTGCGACAA'
'ENSMUSG00000059146_probe_7_exon_R'	'TAATACGACTCACTATAGCGTCATCAACCACTCGGATAATTAGATCAGTGTGAGCCACGTCAACCTGACTGTCCGAGAAGGAGACACGACACCGAACGTGCGACAA'
'ENSMUSG00000059146_probe_8_exon_L'	'TAATACGACTCACTATAGCGTCATCTGGCTCTCCTTTGCCTGATGTGGACTGGATAGTCACTGGGCTGCATTAGGGTCTATTGAAGCGACACCGAACGTGCGACAA'
'ENSMUSG00000059146_probe_8_exon_R'	'TAATACGACTCACTATAGCGTCATCAACCACTCGGATAATTCCATCAACACCCACCAGACCAATCTGAACTGGACCAATGTACATGCGACACCGAACGTGCGACAA'
'ENSMUSG00000059146_probe_9_exon_L'	'TAATACGACTCACTATAGCGTCATCGGTGAACGTGACGAGCGAGGACAATGGCTTCACCCTGACGTGCATTTAGGGTCTATTGAAGCGACACCGAACGTGCGACAA'
'ENSMUSG00000059146_probe_9_exon_R'	'TAATACGACTCACTATAGCGTCATCAACCACTCGGATAATTCAGAGAACGTGGTGGGCATGAGCAATGCCAGTGTTGCTCTCACTGCGACACCGAACGTGCGACAA'
'ENSMUSG00000059146_probe_10_exon_L'	'TAATACGACTCACTATAGCGTCATCCCTGAGGTACGCCTGGAACATTGCATTGAGTTTGTGGTGCGTGGCTTAGGGTCTATTGAAGCGACACCGAACGTGCGACAA'
'ENSMUSG00000059146_probe_10_exon_R'	'TAATACGACTCACTATAGCGTCATCAACCACTCGGATAATTCCCGACACCCACGCTCCACTGGCTGTACAATGGACAGCCATTGAGCGACACCGAACGTGCGACAA'
'ENSMUSG00000059146_probe_11_exon_L'	'TAATACGACTCACTATAGCGTCATCCATCAACGGCCACTTCCTGAAGGAGCCCTTTCCAGAGAGCACAGATTAGGGTCTATTGAAGCGACACCGAACGTGCGACAA'
'ENSMUSG00000059146_probe_11_exon_R'	'TAATACGACTCACTATAGCGTCATCAACCACTCGGATAATTTCTTTGACTTTGAGTCTGATGCGAGCCCTACACCTCCTATCACTGCGACACCGAACGTGCGACAA'
'ENSMUSG00000059146_probe_12_exon_L'	'TAATACGACTCACTATAGCGTCATCGACCCACAAACCAGAGGAAGACACTTTTGGGGTGTCCATAGCAGTTTAGGGTCTATTGAAGCGACACCGAACGTGCGACAA'
'ENSMUSG00000059146_probe_12_exon_R'	'TAATACGACTCACTATAGCGTCATCAACCACTCGGATAATTGACTTGCTGCCTTTGCCTGCGTCCTTCTGGTGGTTCTCTTTATCACGACACCGAACGTGCGACAA'
'ENSMUSG00000059146_probe_13_exon_L'	'TAATACGACTCACTATAGCGTCATCTGGAATGAAGGGTCCTGTGGCTGTTATCAGTGGAGAGGAGGACTCTTAGGGTCTATTGAAGCGACACCGAACGTGCGACAA'
'ENSMUSG00000059146_probe_13_exon_R'	'TAATACGACTCACTATAGCGTCATCAACCACTCGGATAATTCCAGCCCACTGCATCACATCAACCATGGCATCACTACACCATCATCGACACCGAACGTGCGACAA'
'ENSMUSG00000059146_probe_14_exon_L'	'TAATACGACTCACTATAGCGTCATCCCCAGTCATTGAGAACCCCCAGTACTTCCGTCAGGGTCACAATTGTTAGGGTCTATTGAAGCGACACCGAACGTGCGACAA'
'ENSMUSG00000059146_probe_14_exon_R'	'TAATACGACTCACTATAGCGTCATCAACCACTCGGATAATTACAAGCCAGACACATATGTTCAGCACATCAAGAGGAGAGACATCGCGACACCGAACGTGCGACAA'
'ENSMUSG00000059146_probe_15_exon_L'	'TAATACGACTCACTATAGCGTCATCGGTGAGGGAGCCTTTGGGAAGGTCTTCCTGGCTGAGTGCTACAATTTAGGGTCTATTGAAGCGACACCGAACGTGCGACAA'
'ENSMUSG00000059146_probe_15_exon_R'	'TAATACGACTCACTATAGCGTCATCAACCACTCGGATAATTAAGCCCCACCAAAGACAAGATGCTAGTGGCAGTGAAGGCCCTGAACGACACCGAACGTGCGACAA'
'ENSMUSG00000059146_probe_16_exon_L'	'TAATACGACTCACTATAGCGTCATCGAGGCTGAGCTGCTCACGAACCTGCAGCATGAGCATATTGTCAAGTTAGGGTCTATTGAAGCGACACCGAACGTGCGACAA'
'ENSMUSG00000059146_probe_16_exon_R'	'TAATACGACTCACTATAGCGTCATCAACCACTCGGATAATTCTATGGGGTGTGTGGTGATGGTGACCCACTCATCATGGTCTTTGACGACACCGAACGTGCGACAA'
'ENSMUSG00000059146_probe_17_exon_L'	'TAATACGACTCACTATAGCGTCATCGGACCTGGCCACGAGGAACTGCCTGGTTGGAGCCAATCTACTAGTTTAGGGTCTATTGAAGCGACACCGAACGTGCGACAA'
'ENSMUSG00000059146_probe_17_exon_R'	'TAATACGACTCACTATAGCGTCATCAACCACTCGGATAATTAGATTGGAGATTTTGGCATGTCCAGGGACGTCTACAGTACTGATTCGACACCGAACGTGCGACAA'
'ENSMUSG00000059146_probe_18_exon_L'	'TAATACGACTCACTATAGCGTCATCGGCTAGCAGCGTCAGCAGCTTCCACACTCTTTAATCCATCTGGAATTAGGGTCTATTGAAGCGACACCGAACGTGCGACAA'
'ENSMUSG00000059146_probe_18_exon_R'	'TAATACGACTCACTATAGCGTCATCAACCACTCGGATAATTGATTTTTGTATATGGTGTGAGGTGGGAGGACACACCATGCTCCCCCGACACCGAACGTGCGACAA'
'ENSMUSG00000059146_probe_19_exon_L'	'TAATACGACTCACTATAGCGTCATCCTGGATGCCCCCTGAAAGCATAATGTACCGGAAGTTCACCACAGATTAGGGTCTATTGAAGCGACACCGAACGTGCGACAA'
'ENSMUSG00000059146_probe_19_exon_R'	'TAATACGACTCACTATAGCGTCATCAACCACTCGGATAATTGTGATGTCTGGAGCTTCGGGGTTATTCTTTGGGAGATCTTTACCTCGACACCGAACGTGCGACAA'
'ENSMUSG00000059146_probe_20_exon_L'	'TAATACGACTCACTATAGCGTCATCCAACCATGGTTCCAGCTTTCCAACACGGAGGTCATTGAATGCATCTTAGGGTCTATTGAAGCGACACCGAACGTGCGACAA'
'ENSMUSG00000059146_probe_20_exon_R'	'TAATACGACTCACTATAGCGTCATCAACCACTCGGATAATTCCAAGGCCGTGTCTTGGAGAGACCCAGAGTCTGCCCTAAAGAAGTCGACACCGAACGTGCGACAA'
'ENSMUSG00000059146_probe_21_exon_L'	'TAATACGACTCACTATAGCGTCATCGCAGAGGGAACCACAGCAGCGGCTGAATATTAAGGAGATCTACAATTAGGGTCTATTGAAGCGACACCGAACGTGCGACAA'
'ENSMUSG00000059146_probe_21_exon_R'	'TAATACGACTCACTATAGCGTCATCAACCACTCGGATAATTTCCTCCATGCTTTGGGGAAGGCCACCCCGATCTACCTGGACATTCCGACACCGAACGTGCGACAA'
'ENSMUSG00000024261_probe_15_exon_L'	'TAATACGACTCACTATAGCGTCATCGTCTTGAAGAAATCAGTGTTGAATTCTTGGTTTTGGATTCTGAAATTCAGAGTGTTCAATCCGACACCGAACGTGCGACAA'
'ENSMUSG00000024261_probe_15_exon_R'	'TAATACGACTCACTATAGCGTCATCCTATGAAGGAGTCATTGGATCCCGAAATGAGGTGATTGGACGGTTGGTCCTGGGTGCCACACGACACCGAACGTGCGACAA'
'ENSMUSG00000024261_probe_16_exon_L'	'TAATACGACTCACTATAGCGTCATCGGGGGCACTGGAAGGAGATCTGTGACTTCCCCAGGAGACAAATTGTTCAGAGTGTTCAATCCGACACCGAACGTGCGACAA'
'ENSMUSG00000024261_probe_16_exon_R'	'TAATACGACTCACTATAGCGTCATCCTATGAAGGAGTCATTAAGTGGCACATGCTCTGTGATGGTTAGCTTCCTGGCCATGAGCTGCGACACCGAACGTGCGACAA'
'ENSMUSG00000024261_probe_17_exon_L'	'TAATACGACTCACTATAGCGTCATCTTATTAGAGGTGTTGGCCAAGTTTTCATAAGATATTCAGTTTCCCTTCAGAGTGTTCAATCCGACACCGAACGTGCGACAA'
'ENSMUSG00000024261_probe_17_exon_R'	'TAATACGACTCACTATAGCGTCATCCTATGAAGGAGTCATTTGTGTGGTATTAAGTGGGCCAACCCAGCCTGTTATGAGCACCCTACGACACCGAACGTGCGACAA'
'ENSMUSG00000024261_probe_18_exon_L'	'TAATACGACTCACTATAGCGTCATCCTTAACCTTGTCACAGATGTGTGTTGTAGGTGATGGTTTCAGTTTTTCAGAGTGTTCAATCCGACACCGAACGTGCGACAA'
'ENSMUSG00000024261_probe_18_exon_R'	'TAATACGACTCACTATAGCGTCATCCTATGAAGGAGTCATTCTTGGTAGTGGAAATCAGGTGATTGTTAGAGTTAAAAATGAGAACCGACACCGAACGTGCGACAA'
'ENSMUSG00000024261_probe_19_exon_L'	'TAATACGACTCACTATAGCGTCATCTCATAAGAAGGGTAGCTTAGGTTCATTTCATAAATACAGCAAACATTCAGAGTGTTCAATCCGACACCGAACGTGCGACAA'
'ENSMUSG00000024261_probe_19_exon_R'	'TAATACGACTCACTATAGCGTCATCCTATGAAGGAGTCATTTTGAGAAATTAATTTATAAAAGGGCTGAATTGAAGAACACTGTGGCGACACCGAACGTGCGACAA'
'ENSMUSG00000024261_probe_20_exon_L'	'TAATACGACTCACTATAGCGTCATCTTTTTGTTCCATCACATGTGAGTCATGTAAAATTTAACTTCACCTTTCAGAGTGTTCAATCCGACACCGAACGTGCGACAA'
'ENSMUSG00000024261_probe_20_exon_R'	'TAATACGACTCACTATAGCGTCATCCTATGAAGGAGTCATTGAACCATGGTCTTGAATTATTCACTGCCTGTCAGAAGCCTCAGTGCGACACCGAACGTGCGACAA'
'ENSMUSG00000024261_probe_21_exon_L'	'TAATACGACTCACTATAGCGTCATCAAATCTATCAGTGTACAAGTGTATTTTCAAGATTGTCTTTCCCCCTTCAGAGTGTTCAATCCGACACCGAACGTGCGACAA'
'ENSMUSG00000024261_probe_21_exon_R'	'TAATACGACTCACTATAGCGTCATCCTATGAAGGAGTCATTAGAGTAGACATGGCTACTTAAGTTTTTAACTTACTCTTACCGAGACGACACCGAACGTGCGACAA'
'ENSMUSG00000024261_probe_22_exon_L'	'TAATACGACTCACTATAGCGTCATCATTCACAAAATACAGTTAAGCTGTAAAAATAGCAGAGACAGTGTGTTCAGAGTGTTCAATCCGACACCGAACGTGCGACAA'
'ENSMUSG00000024261_probe_22_exon_R'	'TAATACGACTCACTATAGCGTCATCCTATGAAGGAGTCATTCTTCGCTGTCTTTAGACGCCAGTTTGTTTTGAGCTGTTATTTTTACGACACCGAACGTGCGACAA'
'ENSMUSG00000024261_probe_23_exon_L'	'TAATACGACTCACTATAGCGTCATCGATAGCTTAAATTATCGTGTCTTGTGCCACTCCCAATTGCTAAGTTTCAGAGTGTTCAATCCGACACCGAACGTGCGACAA'
'ENSMUSG00000024261_probe_23_exon_R'	'TAATACGACTCACTATAGCGTCATCCTATGAAGGAGTCATTTGAAATTCTTGCAAAACCTGTGTGAGGCGAGCAGAGCTCTGGCATCGACACCGAACGTGCGACAA'
'ENSMUSG00000024261_probe_24_exon_L'	'TAATACGACTCACTATAGCGTCATCTCCTGGGAAGACTTAATTCAATGGCAATGTCTTTATATTTGAGTCTTCAGAGTGTTCAATCCGACACCGAACGTGCGACAA'
'ENSMUSG00000024261_probe_24_exon_R'	'TAATACGACTCACTATAGCGTCATCCTATGAAGGAGTCATTCAGAGACTCATGAGTATGACTTAGGTCCAGCCGAATTATTAAATACGACACCGAACGTGCGACAA'
'ENSMUSG00000024261_probe_25_exon_L'	'TAATACGACTCACTATAGCGTCATCGTCTACTGGAAATTTTACCTTTGAGTCAAGTTTTGTGTCAGTGCTTTCAGAGTGTTCAATCCGACACCGAACGTGCGACAA'
'ENSMUSG00000024261_probe_25_exon_R'	'TAATACGACTCACTATAGCGTCATCCTATGAAGGAGTCATTAGCATTTTTGAGAATGTGTTTGATATCACAGTGTTTGTAAATTCGCGACACCGAACGTGCGACAA'
'ENSMUSG00000024261_probe_26_exon_L'	'TAATACGACTCACTATAGCGTCATCCTTGTCTGTGCTTTTTATGACTACGACAAAACTCTGACTTTCTATTTCAGAGTGTTCAATCCGACACCGAACGTGCGACAA'
'ENSMUSG00000024261_probe_26_exon_R'	'TAATACGACTCACTATAGCGTCATCCTATGAAGGAGTCATTGGAGATATATTTCATTCTGTTTGTACAAAAATTTTATGCCTTCCCCGACACCGAACGTGCGACAA'
'ENSMUSG00000024261_probe_27_exon_L'	'TAATACGACTCACTATAGCGTCATCTCACTCATCGCCATCCAGTGACAACGTCATCTGACATCTCTGCCTTTCAGAGTGTTCAATCCGACACCGAACGTGCGACAA'
'ENSMUSG00000024261_probe_27_exon_R'	'TAATACGACTCACTATAGCGTCATCCTATGAAGGAGTCATTTCAGCAGTCTGAGAATAACATGGAGTGAGCTGCGGTCATGTGGAGCGACACCGAACGTGCGACAA'
'ENSMUSG00000024261_probe_28_exon_L'	'TAATACGACTCACTATAGCGTCATCGGGGAGGCCAGGCGGCCTCTGCATGTATGTACATTTGATGTCATATTCAGAGTGTTCAATCCGACACCGAACGTGCGACAA'
'ENSMUSG00000024261_probe_28_exon_R'	'TAATACGACTCACTATAGCGTCATCCTATGAAGGAGTCATTCCATGGAACCTGTGGAGCTTGGAGCTTTAATGTCAAGAGACTTCACGACACCGAACGTGCGACAA'
'ENSMUSG00000032482_probe_1_exon_L'	'TAATACGACTCACTATAGCGTCATCGCGGCCGGGCAAGCCGAGGGCGCAGCCAAGCCGCGCGCACCGCGCTTGTGAATACTTGGACCGACACCGAACGTGCGACAA'
'ENSMUSG00000032482_probe_1_exon_R'	'TAATACGACTCACTATAGCGTCATCCATTAGATGTGCTCTTAGCGGCAGGGGCTCCGCGCAATGGGCCGAGCTGGAGGCGGGGGCCCGACACCGAACGTGCGACAA'
'ENSMUSG00000032482_probe_2_exon_L'	'TAATACGACTCACTATAGCGTCATCTGACATTGATTACTTTGAAGGATTGGATAGTGAGGGTCGTGGTGCTTGTGAATACTTGGACCGACACCGAACGTGCGACAA'
'ENSMUSG00000032482_probe_2_exon_R'	'TAATACGACTCACTATAGCGTCATCCATTAGATGTGCTCTTACATGGGCAGCTTCCCGGGGTCACCAGGAACCTCAGAAAATCACCCGACACCGAACGTGCGACAA'
'ENSMUSG00000032482_probe_3_exon_L'	'TAATACGACTCACTATAGCGTCATCAAGGAGAGACCCCTTCCTGGAGCCTGCTTGATTTGTATGATGACTTTGTGAATACTTGGACCGACACCGAACGTGCGACAA'
'ENSMUSG00000032482_probe_3_exon_R'	'TAATACGACTCACTATAGCGTCATCCATTAGATGTGCTCTTACCCCTTTTGATGAGTCTGATTTCTACCCCACCACATCCTTCTATCGACACCGAACGTGCGACAA'
'ENSMUSG00000032482_probe_4_exon_L'	'TAATACGACTCACTATAGCGTCATCGCTGCTCTCGTGCTTCTCCTCCTGTTCATGATGACTGTGTTCTTTTTGTGAATACTTGGACCGACACCGAACGTGCGACAA'
'ENSMUSG00000032482_probe_4_exon_R'	'TAATACGACTCACTATAGCGTCATCCATTAGATGTGCTCTTCAAGAAGCTCTATCTGCTCAAGACTGAGAATACCAAGCTGCGGAGCGACACCGAACGTGCGACAA'
'ENSMUSG00000032482_probe_5_exon_L'	'TAATACGACTCACTATAGCGTCATCAACGGTGCATTGATTCCCTGACAGTCTGACTTACAGGTCCTAGAGTTGTGAATACTTGGACCGACACCGAACGTGCGACAA'
'ENSMUSG00000032482_probe_5_exon_R'	'TAATACGACTCACTATAGCGTCATCCATTAGATGTGCTCTTTGCTAGAATGGCTCATGATTTGAAGCTTCACCTGTGCTGGAGAATCGACACCGAACGTGCGACAA'
'ENSMUSG00000032482_probe_6_exon_L'	'TAATACGACTCACTATAGCGTCATCCACACACTTCTATCTCCCAGTTCCTGAACATGAAAACATGAGCCATTGTGAATACTTGGACCGACACCGAACGTGCGACAA'
'ENSMUSG00000032482_probe_6_exon_R'	'TAATACGACTCACTATAGCGTCATCCATTAGATGTGCTCTTACCATGACTGACTTGCTGGCCCCAAACTTGCTATGTAGCTTACGACGACACCGAACGTGCGACAA'
'ENSMUSG00000032482_probe_7_exon_L'	'TAATACGACTCACTATAGCGTCATCGGGTTTAAAATCCTGATCCTCCCCCTGTCTCCTAAACATTGCGATTTGTGAATACTTGGACCGACACCGAACGTGCGACAA'
'ENSMUSG00000032482_probe_7_exon_R'	'TAATACGACTCACTATAGCGTCATCCATTAGATGTGCTCTTCAGGTGTGTGTACCAAGCCTCGATTCTAATTCTGTTCTTAGAAGGCGACACCGAACGTGCGACAA'
'ENSMUSG00000032482_probe_8_exon_L'	'TAATACGACTCACTATAGCGTCATCCAGCTCAGAGGATCTTAAAATAAGGCAGGAGCCATGTGAACCAAATTGTGAATACTTGGACCGACACCGAACGTGCGACAA'
'ENSMUSG00000032482_probe_8_exon_R'	'TAATACGACTCACTATAGCGTCATCCATTAGATGTGCTCTTATATCATAACTAGATTCAATAATTTTGCACATAATGCAGGCTCCACGACACCGAACGTGCGACAA'
'ENSMUSG00000032482_probe_9_exon_L'	'TAATACGACTCACTATAGCGTCATCTTACATGAATTGGGAACCACCTGGGAGGCTCCTGACCCAAGCAATTTGTGAATACTTGGACCGACACCGAACGTGCGACAA'
'ENSMUSG00000032482_probe_9_exon_R'	'TAATACGACTCACTATAGCGTCATCCATTAGATGTGCTCTTTGTTGGAGCAGAGGTTTGAAAAGCTCTGTGATTAGAAATTAGGAACGACACCGAACGTGCGACAA'
'ENSMUSG00000032482_probe_10_exon_L'	'TAATACGACTCACTATAGCGTCATCTCAGAGCTCTTTGCTCCTTAATATTCTAGACCCATTCTGTCCAGATTGTGAATACTTGGACCGACACCGAACGTGCGACAA'
'ENSMUSG00000032482_probe_10_exon_R'	'TAATACGACTCACTATAGCGTCATCCATTAGATGTGCTCTTCTCCTCCCATAGGTTAAGAAAGTTTCCTATTCTGAAGCTGATACTCGACACCGAACGTGCGACAA'
'ENSMUSG00000032482_probe_11_exon_L'	'TAATACGACTCACTATAGCGTCATCATCTGTGCTGACTCACTTAGGAAGCTGAGGCAGGGGGATTGTTATTTGTGAATACTTGGACCGACACCGAACGTGCGACAA'
'ENSMUSG00000032482_probe_11_exon_R'	'TAATACGACTCACTATAGCGTCATCCATTAGATGTGCTCTTGTTCAATCACTTGAGACCTTGTCTGAAAAATAAAGAAAGAGGGTTCGACACCGAACGTGCGACAA'
'ENSMUSG00000032482_probe_12_exon_L'	'TAATACGACTCACTATAGCGTCATCGAAGCCAACTTGGACCACATACTGAGATCCTGTCTCAAAAGCAAATTGTGAATACTTGGACCGACACCGAACGTGCGACAA'
'ENSMUSG00000032482_probe_12_exon_R'	'TAATACGACTCACTATAGCGTCATCCATTAGATGTGCTCTTAACAAAAATGAACATCATCAAAAGCTCCGGGAAGGTGGCTTAGTCCGACACCGAACGTGCGACAA'
'ENSMUSG00000032482_probe_13_exon_L'	'TAATACGACTCACTATAGCGTCATCCTGGCTCCTCTTGGATCTTAAAGGTAATTTTCAGCTGAGGGTTAATTGTGAATACTTGGACCGACACCGAACGTGCGACAA'
'ENSMUSG00000032482_probe_13_exon_R'	'TAATACGACTCACTATAGCGTCATCCATTAGATGTGCTCTTCCAGAGATGGACCTGTGGCCCCTATATACAGATGCACACTACATACGACACCGAACGTGCGACAA'
'ENSMUSG00000032482_probe_14_exon_L'	'TAATACGACTCACTATAGCGTCATCATCTTCTCTTGCATGTGTGTATCTAGGCGTGTCTACAGTCTCACTTTGTGAATACTTGGACCGACACCGAACGTGCGACAA'
'ENSMUSG00000032482_probe_14_exon_R'	'TAATACGACTCACTATAGCGTCATCCATTAGATGTGCTCTTGGAAGTCAGCGGATAACTTGAGGGAGTTAGTTCTCTCCTTCTACCCGACACCGAACGTGCGACAA'
'ENSMUSG00000032482_probe_15_exon_L'	'TAATACGACTCACTATAGCGTCATCTTTTTCCTCACAATCAGCCTTAGTGCCTTCGTCTCCTGCTTAAATTTGTGAATACTTGGACCGACACCGAACGTGCGACAA'
'ENSMUSG00000032482_probe_15_exon_R'	'TAATACGACTCACTATAGCGTCATCCATTAGATGTGCTCTTCTCCTGCTTTCCAGATAGCCCATCCCTTAGAGGTTTGCATCTGAGCGACACCGAACGTGCGACAA'
'ENSMUSG00000032482_probe_16_exon_L'	'TAATACGACTCACTATAGCGTCATCCTGCCTTGGGTTAGACGCTCCCTCCCATTTCCTTTCCAGGGGGTCTTGTGAATACTTGGACCGACACCGAACGTGCGACAA'
'ENSMUSG00000032482_probe_16_exon_R'	'TAATACGACTCACTATAGCGTCATCCATTAGATGTGCTCTTTAGCTTGTTTGCGGTCTCTGATAGGATTCCTCTGCTCCACACTTTCGACACCGAACGTGCGACAA'
'ENSMUSG00000032482_probe_17_exon_L'	'TAATACGACTCACTATAGCGTCATCTCTCTAACTCCCGGCCTACACGGCAGGTTTCTCTGTAGCTTAGACTTGTGAATACTTGGACCGACACCGAACGTGCGACAA'
'ENSMUSG00000032482_probe_17_exon_R'	'TAATACGACTCACTATAGCGTCATCCATTAGATGTGCTCTTGCTCTGAATTTACTATCTTCTTGCCCTAGCCCTCCAGGTAGCTGGCGACACCGAACGTGCGACAA'
'ENSMUSG00000032482_probe_18_exon_L'	'TAATACGACTCACTATAGCGTCATCTAAAAGTCACTCTCTCCTCTATGTACCCTGAAGAGCATGTATTGATTGTGAATACTTGGACCGACACCGAACGTGCGACAA'
'ENSMUSG00000032482_probe_18_exon_R'	'TAATACGACTCACTATAGCGTCATCCATTAGATGTGCTCTTACGAGAGGCTCTCTCAAGGAACCTGAAACCTGGTTCCTGTAAGAGCGACACCGAACGTGCGACAA'
'ENSMUSG00000032482_probe_19_exon_L'	'TAATACGACTCACTATAGCGTCATCTTGCATTCTGGGAAAGCCTGAGCTGTATCTCTTGTCCCCATCTTGTTGTGAATACTTGGACCGACACCGAACGTGCGACAA'
'ENSMUSG00000032482_probe_19_exon_R'	'TAATACGACTCACTATAGCGTCATCCATTAGATGTGCTCTTCGTAGAAAGTGTAAATTAAGAATGAGCCATTATGTGATAGCACATCGACACCGAACGTGCGACAA'
'ENSMUSG00000032482_probe_20_exon_L'	'TAATACGACTCACTATAGCGTCATCGGGTTGTTTTTAGGAAGTATAGCATGGTGCAATTCTGAAATTTGATTGTGAATACTTGGACCGACACCGAACGTGCGACAA'
'ENSMUSG00000032482_probe_20_exon_R'	'TAATACGACTCACTATAGCGTCATCCATTAGATGTGCTCTTCAAATTTGTAAAAACAAGAATATTAGGATCTCATGTTCACTCCTGCGACACCGAACGTGCGACAA'
'ENSMUSG00000032482_probe_21_exon_L'	'TAATACGACTCACTATAGCGTCATCGAGGAGCCATGGTGCCCTCTCTGTCCATCACAAACATACAGCATGTTGTGAATACTTGGACCGACACCGAACGTGCGACAA'
'ENSMUSG00000032482_probe_21_exon_R'	'TAATACGACTCACTATAGCGTCATCCATTAGATGTGCTCTTAATGCACACAGACACATACAGATAACAAAGGAAATAGCTTCAAAACGACACCGAACGTGCGACAA'
'ENSMUSG00000032482_probe_23_exon_L'	'TAATACGACTCACTATAGCGTCATCCAAGTGCCTTCTGAATTAGTGTCTCCAGCGGGTACAGTTCTGATGTTGTGAATACTTGGACCGACACCGAACGTGCGACAA'
'ENSMUSG00000032482_probe_23_exon_R'	'TAATACGACTCACTATAGCGTCATCCATTAGATGTGCTCTTCTGAGGCCCATGTCTTTAGCTTCTAGTTGACTATGAGAGAAGTCACGACACCGAACGTGCGACAA'
'ENSMUSG00000032482_probe_24_exon_L'	'TAATACGACTCACTATAGCGTCATCACTGGGGACGCTGACAAGCCATCTTCCCTCACCAGGGTTTCTTGTTTGTGAATACTTGGACCGACACCGAACGTGCGACAA'
'ENSMUSG00000032482_probe_24_exon_R'	'TAATACGACTCACTATAGCGTCATCCATTAGATGTGCTCTTGAACATTTACACACGCGAGACTTTGGATCCGTAGTCAAGTATTTACGACACCGAACGTGCGACAA'
'ENSMUSG00000032482_probe_25_exon_L'	'TAATACGACTCACTATAGCGTCATCGATCTTTTCCTTAGGCTGGAAAGATATCTTGGGGGATAACAGGTGTTGTGAATACTTGGACCGACACCGAACGTGCGACAA'
'ENSMUSG00000032482_probe_25_exon_R'	'TAATACGACTCACTATAGCGTCATCCATTAGATGTGCTCTTGCTCTTACAAAAGACCCGAGTTCAATTCCCCAGCACCCATATTGGCGACACCGAACGTGCGACAA'
'ENSMUSG00000032482_probe_26_exon_L'	'TAATACGACTCACTATAGCGTCATCTGGCATGTCAGATCTTGGTGAGACTAGCCTGGTCTACATAATAAGTTGTGAATACTTGGACCGACACCGAACGTGCGACAA'
'ENSMUSG00000032482_probe_26_exon_R'	'TAATACGACTCACTATAGCGTCATCCATTAGATGTGCTCTTCTGGACCAGCAAGGGCTACCTACATAGTAAGACCCTGTCCATAAACGACACCGAACGTGCGACAA'
'ENSMUSG00000034730_probe_1_exon_L'	'TAATACGACTCACTATAGCGTCATCTGTAATCCGTAATGCAGTCTCTGGCTCCCGATTCGGGATCCAGTTTTTAAGATGGCAGATTCGACACCGAACGTGCGACAA'
'ENSMUSG00000034730_probe_1_exon_R'	'TAATACGACTCACTATAGCGTCATCAGATTCATAAGACCTTAGAGAGCGAGAGATTGGGGAGCGCCGGCAGCCGGGCGGGGGAGCACGACACCGAACGTGCGACAA'
'ENSMUSG00000034730_probe_2_exon_L'	'TAATACGACTCACTATAGCGTCATCGGTGCGCTCCGGGGGCTTTGCAAGTCGCTGGATCAAGTCCTTGCTTTTAAGATGGCAGATTCGACACCGAACGTGCGACAA'
'ENSMUSG00000034730_probe_2_exon_R'	'TAATACGACTCACTATAGCGTCATCAGATTCATAAGACCTTCCCGTGGGGCCTCTGCTGCTGGGGAAGCTACCATTGGAAGCCACACGACACCGAACGTGCGACAA'
'ENSMUSG00000034730_probe_3_exon_L'	'TAATACGACTCACTATAGCGTCATCTGCAGGGAAAGTTCTTCGGCTACTTCTCGGCGGCTGCTGTATTTCTTTAAGATGGCAGATTCGACACCGAACGTGCGACAA'
'ENSMUSG00000034730_probe_3_exon_R'	'TAATACGACTCACTATAGCGTCATCAGATTCATAAGACCTTGCCAACGCCTCACGCTGCTCTTGGACCCTTCGCAACCCGGACCCTCGACACCGAACGTGCGACAA'
'ENSMUSG00000034730_probe_4_exon_L'	'TAATACGACTCACTATAGCGTCATCGTACCTACCAGTTCGACTCTTTCTTGGAGTCTACACGCACCTACCTTTAAGATGGCAGATTCGACACCGAACGTGCGACAA'
'ENSMUSG00000034730_probe_4_exon_R'	'TAATACGACTCACTATAGCGTCATCAGATTCATAAGACCTTGGTGTGGAGAGCTTTGACGAAGTTCTGCGGCTCTGCGATTCCTCTCGACACCGAACGTGCGACAA'
'ENSMUSG00000034730_probe_5_exon_L'	'TAATACGACTCACTATAGCGTCATCCATCCTCGTACAGTACTCAGTGCAGTGGACCTCTGAGGGAGCAGCTTTAAGATGGCAGATTCGACACCGAACGTGCGACAA'
'ENSMUSG00000034730_probe_5_exon_R'	'TAATACGACTCACTATAGCGTCATCAGATTCATAAGACCTTCTCTGCAACAACTCAGCCGTGTGTCCAGTGCATGGAGCCTGGGATCGACACCGAACGTGCGACAA'
'ENSMUSG00000034730_probe_6_exon_L'	'TAATACGACTCACTATAGCGTCATCCTGAGAAGCAAACCAAGTTCTGCAACATTGCTCTGTGCCCTGGCCTTTAAGATGGCAGATTCGACACCGAACGTGCGACAA'
'ENSMUSG00000034730_probe_6_exon_R'	'TAATACGACTCACTATAGCGTCATCAGATTCATAAGACCTTGCAGTGGATGGAAACTGGAACGAATGGTCCAGCTGGAGCACCTGCCGACACCGAACGTGCGACAA'
'ENSMUSG00000034730_probe_7_exon_L'	'TAATACGACTCACTATAGCGTCATCCTCTCCACCATTGATGTCCTGAGGAACATGACAGAGATTTTCCGCTTTAAGATGGCAGATTCGACACCGAACGTGCGACAA'
'ENSMUSG00000034730_probe_7_exon_R'	'TAATACGACTCACTATAGCGTCATCAGATTCATAAGACCTTGGCTTACTACAGCCCCACGCCAGGGGATGTGCAGAACTTTGTCCACGACACCGAACGTGCGACAA'
'ENSMUSG00000034730_probe_8_exon_L'	'TAATACGACTCACTATAGCGTCATCCCAAGGAGCTCTTTCGGCTGGTGGAGGACTTTGTGGATGTCATCGTTTAAGATGGCAGATTCGACACCGAACGTGCGACAA'
'ENSMUSG00000034730_probe_8_exon_R'	'TAATACGACTCACTATAGCGTCATCAGATTCATAAGACCTTTTCCGCATGAAGGATTTGAGGGATGCCTACCAGGTGACAGACAATCGACACCGAACGTGCGACAA'
'ENSMUSG00000034730_probe_9_exon_L'	'TAATACGACTCACTATAGCGTCATCTGCCAGAGGACAGGGTCACCGTGTCCAAGAGTGTGTTTTCCACAGTTTAAGATGGCAGATTCGACACCGAACGTGCGACAA'
'ENSMUSG00000034730_probe_9_exon_R'	'TAATACGACTCACTATAGCGTCATCAGATTCATAAGACCTTCTGGCAGAAGCTGACGATTCATCTGTGTTCGTGGTTGGTACTGTGCGACACCGAACGTGCGACAA'
'ENSMUSG00000034730_probe_10_exon_L'	'TAATACGACTCACTATAGCGTCATCTCATCTCCGTGACTGTGAAGCCCCCGCCTCGATCGCTGCTCACACTTTAAGATGGCAGATTCGACACCGAACGTGCGACAA'
'ENSMUSG00000034730_probe_10_exon_R'	'TAATACGACTCACTATAGCGTCATCAGATTCATAAGACCTTTTGGAGATCGAGTTTGCCCACATGTACAACGGCACTACCAACCAGCGACACCGAACGTGCGACAA'
'ENSMUSG00000034730_probe_11_exon_L'	'TAATACGACTCACTATAGCGTCATCTCTTCCCTCACCCTGCTCATGCTGGTCATCATCTACGTGTCTGTGTTTAAGATGGCAGATTCGACACCGAACGTGCGACAA'
'ENSMUSG00000034730_probe_11_exon_R'	'TAATACGACTCACTATAGCGTCATCAGATTCATAAGACCTTGAGGTACATTCGCTCAGAGCGGTCCGTTATCCTCATCAATTTCTGCGACACCGAACGTGCGACAA'
'ENSMUSG00000034730_probe_12_exon_L'	'TAATACGACTCACTATAGCGTCATCTCATCCTTATCGGGCAGACCCAGACCCGCAACAAGGTTGTGTGCATTTAAGATGGCAGATTCGACACCGAACGTGCGACAA'
'ENSMUSG00000034730_probe_12_exon_R'	'TAATACGACTCACTATAGCGTCATCAGATTCATAAGACCTTCTGGTGGCTGCCTTCTTGCACTTCTTCTTCCTGTCCTCATTTTGCCGACACCGAACGTGCGACAA'
'ENSMUSG00000034730_probe_13_exon_L'	'TAATACGACTCACTATAGCGTCATCCCTCTTCCAGATCCTCTTCGCTGTCTTTGACTCACTGGAGGGCTTTTTAAGATGGCAGATTCGACACCGAACGTGCGACAA'
'ENSMUSG00000034730_probe_13_exon_R'	'TAATACGACTCACTATAGCGTCATCAGATTCATAAGACCTTTCATCGTGATGGTGCACTGCATTCTGCGCAGAGAGGTCCAGGATGCGACACCGAACGTGCGACAA'
'ENSMUSG00000034730_probe_14_exon_L'	'TAATACGACTCACTATAGCGTCATCGCCATGCCCAGCTCATGACCGACTTTGAGAAGGATGTGGATCTGGTTTAAGATGGCAGATTCGACACCGAACGTGCGACAA'
'ENSMUSG00000034730_probe_14_exon_R'	'TAATACGACTCACTATAGCGTCATCAGATTCATAAGACCTTTGTAGATCAGTGCTGAACAAAGACATTGCAGCCTGCCGCACAGCACGACACCGAACGTGCGACAA'
'ENSMUSG00000034730_probe_15_exon_L'	'TAATACGACTCACTATAGCGTCATCGGCCACTGCCTGACTTCCCTAATCACTCACTCACCCTCAAAAAGGTTTAAGATGGCAGATTCGACACCGAACGTGCGACAA'
'ENSMUSG00000034730_probe_15_exon_R'	'TAATACGACTCACTATAGCGTCATCAGATTCATAAGACCTTAAGGCCCCCAAGTCCTCTTTTATTGGCGATGGGGACATCTTTAAGCGACACCGAACGTGCGACAA'
'ENSMUSG00000034730_probe_16_exon_L'	'TAATACGACTCACTATAGCGTCATCAAACCCAAGGAGGAACCCAAATACAGCATCAACATTGACCAGATGTTTAAGATGGCAGATTCGACACCGAACGTGCGACAA'
'ENSMUSG00000034730_probe_16_exon_R'	'TAATACGACTCACTATAGCGTCATCAGATTCATAAGACCTTCCAAACCCGCCTCATCCACCTTAGCATGGCACCTGATGCCAGCTTCGACACCGAACGTGCGACAA'
'ENSMUSG00000030209_probe_2_exon_L'	'TAATACGACTCACTATAGCGTCATCCGGAGCTGGCATCCGAATACATTTCCTTCTGCTCTGCAAAGAGTCTTTCTAATGTCATCCTCGACACCGAACGTGCGACAA'
'ENSMUSG00000030209_probe_2_exon_R'	'TAATACGACTCACTATAGCGTCATCCGGAATGGATTGTTTTAGTGAACTTCCCAACCCAGGAGACTGATCCATTTATCCTGCTTTGCGACACCGAACGTGCGACAA'
'ENSMUSG00000030209_probe_3_exon_L'	'TAATACGACTCACTATAGCGTCATCAGAAAACGTCTCAAACCCTCGACACCCGCCACCCCTCTCCGGAGATTTCTAATGTCATCCTCGACACCGAACGTGCGACAA'
'ENSMUSG00000030209_probe_3_exon_R'	'TAATACGACTCACTATAGCGTCATCCGGAATGGATTGTTTTGCCACCTCGGAGGTGCAGAACCGGAAGGGGACGCTTTGGGAATGACGACACCGAACGTGCGACAA'
'ENSMUSG00000030209_probe_4_exon_L'	'TAATACGACTCACTATAGCGTCATCAAAAAGAAAAGAGAACCCAACCCTTAATTGCCGGAGACTCCTTAATTTCTAATGTCATCCTCGACACCGAACGTGCGACAA'
'ENSMUSG00000030209_probe_4_exon_R'	'TAATACGACTCACTATAGCGTCATCCGGAATGGATTGTTTTCTATATATTCGGGCTACTAACCTCACATGCACATGGAATAATGGCCGACACCGAACGTGCGACAA'
'ENSMUSG00000030209_probe_5_exon_L'	'TAATACGACTCACTATAGCGTCATCTTTACATCTCTTCAAGACACAAGATTAAAACCAAATTCACACTCCTTTCTAATGTCATCCTCGACACCGAACGTGCGACAA'
'ENSMUSG00000030209_probe_5_exon_R'	'TAATACGACTCACTATAGCGTCATCCGGAATGGATTGTTTTTGGATTTTAAATGTTCTTCTGTCCCTTTATCCTCCGTCTTTCTTACGACACCGAACGTGCGACAA'
'ENSMUSG00000030209_probe_6_exon_L'	'TAATACGACTCACTATAGCGTCATCGTGGATATGCAAGCGAGAAGAGGACTCTGGATATTCCCAACATGCTTTCTAATGTCATCCTCGACACCGAACGTGCGACAA'
'ENSMUSG00000030209_probe_6_exon_R'	'TAATACGACTCACTATAGCGTCATCCGGAATGGATTGTTTTTCTCCCTTAATCTGTCCGCCTAGAGCTTTGGCTTCTACAAACCAACGACACCGAACGTGCGACAA'
'ENSMUSG00000030209_probe_7_exon_L'	'TAATACGACTCACTATAGCGTCATCAGCTGAAGATGAAGCCCAGCGCAGAGTGCTGTTCTCCCAAGTTCTTTTCTAATGTCATCCTCGACACCGAACGTGCGACAA'
'ENSMUSG00000030209_probe_7_exon_R'	'TAATACGACTCACTATAGCGTCATCCGGAATGGATTGTTTTTTGGTGTTGGCCGTCTTGGCCGTATCGGGCAGCAAAGCTCGTTCCCGACACCGAACGTGCGACAA'
'ENSMUSG00000030209_probe_8_exon_L'	'TAATACGACTCACTATAGCGTCATCGCATCGCTGTCATCCTCGTGGGCACTTCCGACGAAGTGGCCATAATTTCTAATGTCATCCTCGACACCGAACGTGCGACAA'
'ENSMUSG00000030209_probe_8_exon_R'	'TAATACGACTCACTATAGCGTCATCCGGAATGGATTGTTTTGATGCCCACGAGAAAGATGACTTCCATCATCTCTCAGTAGTTCCCCGACACCGAACGTGCGACAA'
'ENSMUSG00000030209_probe_9_exon_L'	'TAATACGACTCACTATAGCGTCATCGGGTGGAGCTGGTAGCCATGAACGAGACTGACCCAAAGAGCATAATTTCTAATGTCATCCTCGACACCGAACGTGCGACAA'
'ENSMUSG00000030209_probe_9_exon_R'	'TAATACGACTCACTATAGCGTCATCCGGAATGGATTGTTTTACCCGCATCTGCGATCTTATGTCTGACCGGAAGATCCAGGGGGTGCGACACCGAACGTGCGACAA'
'ENSMUSG00000030209_probe_10_exon_L'	'TAATACGACTCACTATAGCGTCATCGGATGACACGGACCAGGAAGCCATCGCCCAGATCCTCGATTTCATTTTCTAATGTCATCCTCGACACCGAACGTGCGACAA'
'ENSMUSG00000030209_probe_10_exon_R'	'TAATACGACTCACTATAGCGTCATCCGGAATGGATTGTTTTCTGCTCAGACTCTCACCCCCATCCTGGGCATCCATGGGGGCTCATCGACACCGAACGTGCGACAA'
'ENSMUSG00000030209_probe_11_exon_L'	'TAATACGACTCACTATAGCGTCATCTATGATAATGGCAGATAAGGATGAGTCCTCCATGTTCTTCCAGTTTTTCTAATGTCATCCTCGACACCGAACGTGCGACAA'
'ENSMUSG00000030209_probe_11_exon_R'	'TAATACGACTCACTATAGCGTCATCCGGAATGGATTGTTTTGCCCATCCATTGAACAGCAAGCTTCTGTCATGCTCAACATCATGGCGACACCGAACGTGCGACAA'
'ENSMUSG00000030209_probe_12_exon_L'	'TAATACGACTCACTATAGCGTCATCAGAATACGACTGGTACATCTTCTCCATCGTCACCACCTACTTCCCTTTCTAATGTCATCCTCGACACCGAACGTGCGACAA'
'ENSMUSG00000030209_probe_12_exon_R'	'TAATACGACTCACTATAGCGTCATCCGGAATGGATTGTTTTGCTACCAGGACTTCGTGAACAAGATCCGCAGCACTATTGAGAACACGACACCGAACGTGCGACAA'
'ENSMUSG00000030209_probe_13_exon_L'	'TAATACGACTCACTATAGCGTCATCCTTTGTGGGCTGGGAGCTCGAGGAAGTCCTCCTGCTAGACATGTCTTTCTAATGTCATCCTCGACACCGAACGTGCGACAA'
'ENSMUSG00000030209_probe_13_exon_R'	'TAATACGACTCACTATAGCGTCATCCGGAATGGATTGTTTTTAGACGATGGCGACTCTAAGATCCAGAATCAGCTGAAGAAGCTGCCGACACCGAACGTGCGACAA'
'ENSMUSG00000030209_probe_14_exon_L'	'TAATACGACTCACTATAGCGTCATCGAGCCCCATCATTCTCCTCTACTGCACAAAGGAAGAAGCCACCTATTTCTAATGTCATCCTCGACACCGAACGTGCGACAA'
'ENSMUSG00000030209_probe_14_exon_R'	'TAATACGACTCACTATAGCGTCATCCGGAATGGATTGTTTTTCTTCGAAGTAGCTAACTCAGTTGGGCTGACTGGCTACGGCTACACGACACCGAACGTGCGACAA'
'ENSMUSG00000030209_probe_15_exon_L'	'TAATACGACTCACTATAGCGTCATCCGAGTCTGGTGGCGGGGGATACGGACACGGTGCCTTCAGAGTTCCTTTCTAATGTCATCCTCGACACCGAACGTGCGACAA'
'ENSMUSG00000030209_probe_15_exon_R'	'TAATACGACTCACTATAGCGTCATCCGGAATGGATTGTTTTACGGGGCTCATCTCTGTGTCATATGACGAATGGGACTATGGCCTTCGACACCGAACGTGCGACAA'
'ENSMUSG00000030209_probe_16_exon_L'	'TAATACGACTCACTATAGCGTCATCCTGCCAGAGTGAGAGATGGGATTGCCATCATCACCACTGCTGCCTTTTCTAATGTCATCCTCGACACCGAACGTGCGACAA'
'ENSMUSG00000030209_probe_16_exon_R'	'TAATACGACTCACTATAGCGTCATCCGGAATGGATTGTTTTGACATGCTGTCCGAACACAGTTTCATCCCTGAGCCCAAGAGCAGTCGACACCGAACGTGCGACAA'
'ENSMUSG00000030209_probe_17_exon_L'	'TAATACGACTCACTATAGCGTCATCGCTACAACACCCACGAGAAGAGGATCTACCAGTCTAACATGCTGATTTCTAATGTCATCCTCGACACCGAACGTGCGACAA'
'ENSMUSG00000030209_probe_17_exon_R'	'TAATACGACTCACTATAGCGTCATCCGGAATGGATTGTTTTAGGTATCTGATCAACGTCACTTTTGAAGGGAGAAACCTGTCCTTCCGACACCGAACGTGCGACAA'
'ENSMUSG00000030209_probe_18_exon_L'	'TAATACGACTCACTATAGCGTCATCGTGAAGATGGCTACCAGATGCATCCGAAGCTGGTGATAATCCTTCTTTCTAATGTCATCCTCGACACCGAACGTGCGACAA'
'ENSMUSG00000030209_probe_18_exon_R'	'TAATACGACTCACTATAGCGTCATCCGGAATGGATTGTTTTAACAAGGAGAGGAAGTGGGAGAGGGTGGGAAAATGGAAAGACAAGCGACACCGAACGTGCGACAA'
'ENSMUSG00000030209_probe_19_exon_L'	'TAATACGACTCACTATAGCGTCATCCCCTGCAGATGAAATACTATGTGTGGCCTCGAATGTGTCCTGAGATTTCTAATGTCATCCTCGACACCGAACGTGCGACAA'
'ENSMUSG00000030209_probe_19_exon_R'	'TAATACGACTCACTATAGCGTCATCCGGAATGGATTGTTTTGAAGAACAGGAAGATGACCATCTGAGCATCGTTACCTTGGAGGAGCGACACCGAACGTGCGACAA'
'ENSMUSG00000030209_probe_20_exon_L'	'TAATACGACTCACTATAGCGTCATCCACCGTTTGTCATTGTGGAAAGTGTGGACCCTCTCAGTGGGACCTTTTCTAATGTCATCCTCGACACCGAACGTGCGACAA'
'ENSMUSG00000030209_probe_20_exon_R'	'TAATACGACTCACTATAGCGTCATCCGGAATGGATTGTTTTATGCGGAATACAGTCCCGTGCCAGAAGCGCATCATCTCTGAGAATCGACACCGAACGTGCGACAA'
'ENSMUSG00000030209_probe_21_exon_L'	'TAATACGACTCACTATAGCGTCATCAAATGCTGCAAGGGGTTTTGTATTGATATCCTTAAGAAAATTTCTTTTCTAATGTCATCCTCGACACCGAACGTGCGACAA'
'ENSMUSG00000030209_probe_21_exon_R'	'TAATACGACTCACTATAGCGTCATCCGGAATGGATTGTTTTGTCTGTGAAGTTCACCTATGACCTTTACCTGGTGACCAATGGCAACGACACCGAACGTGCGACAA'
'ENSMUSG00000030209_probe_22_exon_L'	'TAATACGACTCACTATAGCGTCATCCATGGAAAGAAAATCAACGGGACCTGGAACGGCATGATTGGTGAGTTTCTAATGTCATCCTCGACACCGAACGTGCGACAA'
'ENSMUSG00000030209_probe_22_exon_R'	'TAATACGACTCACTATAGCGTCATCCGGAATGGATTGTTTTGGTCATGAAGAGGGCCTATATGGCAGTGGGATCACTAACTATCAACGACACCGAACGTGCGACAA'
'ENSMUSG00000030209_probe_23_exon_L'	'TAATACGACTCACTATAGCGTCATCGAACGGTCAGAGGTGGTTGACTTCTCTGTGCCCTTCATAGAGACTTTTCTAATGTCATCCTCGACACCGAACGTGCGACAA'
'ENSMUSG00000030209_probe_23_exon_R'	'TAATACGACTCACTATAGCGTCATCCGGAATGGATTGTTTTCATCAGTGTCATGGTATCACGCAGCAATGGGACTGTGTCACCTTCCGACACCGAACGTGCGACAA'
'ENSMUSG00000030209_probe_24_exon_L'	'TAATACGACTCACTATAGCGTCATCGCCTTCTTAGAGCCATTCAGTGCTGACGTGTGGGTGATGATGTTTTTTCTAATGTCATCCTCGACACCGAACGTGCGACAA'
'ENSMUSG00000030209_probe_24_exon_R'	'TAATACGACTCACTATAGCGTCATCCGGAATGGATTGTTTTGATGCTGCTCATTGTCTCTGCTGTAGCTGTCTTTGTCTTTGAATACGACACCGAACGTGCGACAA'
'ENSMUSG00000030209_probe_25_exon_L'	'TAATACGACTCACTATAGCGTCATCTGATGGCAGAGAGCCAGGCGGCCCATCTTTCACCATCGGCAAAGCTTTCTAATGTCATCCTCGACACCGAACGTGCGACAA'
'ENSMUSG00000030209_probe_25_exon_R'	'TAATACGACTCACTATAGCGTCATCCGGAATGGATTGTTTTTTTGGTTACTCTGGGGTCTGGTGTTTAACAACTCCGTACCTGTGCCGACACCGAACGTGCGACAA'
'ENSMUSG00000030209_probe_26_exon_L'	'TAATACGACTCACTATAGCGTCATCGGACCACCTCCAAGATCATGGTGTCAGTGTGGGCCTTCTTTGCTGTTTCTAATGTCATCCTCGACACCGAACGTGCGACAA'
'ENSMUSG00000030209_probe_26_exon_R'	'TAATACGACTCACTATAGCGTCATCCGGAATGGATTGTTTTATTTTCCTGGCCAGCTACACTGCCAACTTAGCCGCCTTCATGATCCGACACCGAACGTGCGACAA'
'ENSMUSG00000049583_probe_1_exon_L'	'TAATACGACTCACTATAGCGTCATCCCTTAATGCACCACTCAGCACAGAACATCATTTGACTATACCTATTTCCACTCAGAGATTACGACACCGAACGTGCGACAA'
'ENSMUSG00000049583_probe_1_exon_R'	'TAATACGACTCACTATAGCGTCATCCAACCACCTAATGATTGAAATCTGAGTTTCCTCCATCATGATGTCTTTATTAGCTTGAATTCGACACCGAACGTGCGACAA'
'ENSMUSG00000049583_probe_2_exon_L'	'TAATACGACTCACTATAGCGTCATCCTTTCCTAAAATGGTCCTTCTGTTGATTCTGTCAGTCCTACTTCTTTCCACTCAGAGATTACGACACCGAACGTGCGACAA'
'ENSMUSG00000049583_probe_2_exon_R'	'TAATACGACTCACTATAGCGTCATCCAACCACCTAATGATTAAGAAGATGTACGAGGAAGTGCACAGTCCAGTGAGAGGAGGGTGGCGACACCGAACGTGCGACAA'
'ENSMUSG00000049583_probe_3_exon_L'	'TAATACGACTCACTATAGCGTCATCGGCTCACATGCCAGGTGACATTATTATTGGAGCTCTCTTCTCGGTTTCCACTCAGAGATTACGACACCGAACGTGCGACAA'
'ENSMUSG00000049583_probe_3_exon_R'	'TAATACGACTCACTATAGCGTCATCCAACCACCTAATGATTACCACCAACCAACTGTGGACAAAGTTCATGAGAGGAAGTGTGGGGCGACACCGAACGTGCGACAA'
'ENSMUSG00000049583_probe_4_exon_L'	'TAATACGACTCACTATAGCGTCATCAGTCCGTGAGCAGTATGGCATTCAGAGAGTGGAAGCCATGCTGCATTCCACTCAGAGATTACGACACCGAACGTGCGACAA'
'ENSMUSG00000049583_probe_4_exon_R'	'TAATACGACTCACTATAGCGTCATCCAACCACCTAATGATTCCTTGGAAAGGATCAATTCAGATCCCACACTCTTGCCCAACATCACGACACCGAACGTGCGACAA'
'ENSMUSG00000049583_probe_5_exon_L'	'TAATACGACTCACTATAGCGTCATCACTAGGCTGTGAGATAAGAGATTCCTGCTGGCATTCTGCTGTGGCTTCCACTCAGAGATTACGACACCGAACGTGCGACAA'
'ENSMUSG00000049583_probe_5_exon_R'	'TAATACGACTCACTATAGCGTCATCCAACCACCTAATGATTTAGAGCAAAGCATTGAGTTTATAAGGGATTCCCTCATCTCTTCGGCGACACCGAACGTGCGACAA'
'ENSMUSG00000049583_probe_6_exon_L'	'TAATACGACTCACTATAGCGTCATCAGAGGAAGAAGGCTTGGTACGCTGTGTAGATGGCTCTTCTTCCTTTTCCACTCAGAGATTACGACACCGAACGTGCGACAA'
'ENSMUSG00000049583_probe_6_exon_R'	'TAATACGACTCACTATAGCGTCATCCAACCACCTAATGATTGCTCCAAGAAACCCATAGTGGGAGTCATTGGGCCTGGCTCGAGTTCGACACCGAACGTGCGACAA'
'ENSMUSG00000049583_probe_7_exon_L'	'TAATACGACTCACTATAGCGTCATCTGTGGCCATTCAAGTTCAGAACTTGCTCCAGCTTTTCAACATACCTTCCACTCAGAGATTACGACACCGAACGTGCGACAA'
'ENSMUSG00000049583_probe_7_exon_R'	'TAATACGACTCACTATAGCGTCATCCAACCACCTAATGATTAGATTGCTTACTCTGCAACTAGCATGGATTTGAGTGACAAGACTCCGACACCGAACGTGCGACAA'
'ENSMUSG00000049583_probe_8_exon_L'	'TAATACGACTCACTATAGCGTCATCATTCAAGTACTTCATGAGGGTTGTACCTTCGGATGCCCAGCAAGCTTCCACTCAGAGATTACGACACCGAACGTGCGACAA'
'ENSMUSG00000049583_probe_8_exon_R'	'TAATACGACTCACTATAGCGTCATCCAACCACCTAATGATTGAGCCATGGTAGACATAGTGAAGAGATACAACTGGACTTATGTCTCGACACCGAACGTGCGACAA'
'ENSMUSG00000049583_probe_9_exon_L'	'TAATACGACTCACTATAGCGTCATCAGCTGTGCACACAGAAGGCAACTATGGAGAAAGTGGGATGGAGGCTTCCACTCAGAGATTACGACACCGAACGTGCGACAA'
'ENSMUSG00000049583_probe_9_exon_R'	'TAATACGACTCACTATAGCGTCATCCAACCACCTAATGATTTCAAAGATATGTCAGCGAAGGAAGGGATTTGCATCGCCCACTCTTCGACACCGAACGTGCGACAA'
'ENSMUSG00000049583_probe_10_exon_L'	'TAATACGACTCACTATAGCGTCATCCAAAATCTACAGCAATGCTGGGGAACAGAGCTTTGACAAGCTGTTTTCCACTCAGAGATTACGACACCGAACGTGCGACAA'
'ENSMUSG00000049583_probe_10_exon_R'	'TAATACGACTCACTATAGCGTCATCCAACCACCTAATGATTAAAAGCTCAGAAGTCATTTACCTAAAGCCCGGGTGGTAGCCTGCTCGACACCGAACGTGCGACAA'
'ENSMUSG00000049583_probe_11_exon_L'	'TAATACGACTCACTATAGCGTCATCCTGTGAAGGCATGACAGTTCGAGGTCTGCTCATGGCCATGAGACGTTCCACTCAGAGATTACGACACCGAACGTGCGACAA'
'ENSMUSG00000049583_probe_11_exon_R'	'TAATACGACTCACTATAGCGTCATCCAACCACCTAATGATTTGGGTCTAGCAGGGGAATTTCTACTTCTGGGCAGTGATGGCTGGGCGACACCGAACGTGCGACAA'
'ENSMUSG00000049583_probe_12_exon_L'	'TAATACGACTCACTATAGCGTCATCTGACAGGTATGACGTGACAGATGGGTATCAGCGAGAAGCTGTCGGTTCCACTCAGAGATTACGACACCGAACGTGCGACAA'
'ENSMUSG00000049583_probe_12_exon_R'	'TAATACGACTCACTATAGCGTCATCCAACCACCTAATGATTGGATTACAATCAAGCTCCAGTCTCCTGATGTCAAGTGGTTTGATGCGACACCGAACGTGCGACAA'
'ENSMUSG00000049583_probe_13_exon_L'	'TAATACGACTCACTATAGCGTCATCTTATTATCTGAAGCTCCGGCCAGAAACAAACCTCAGAAACCCTTGTTCCACTCAGAGATTACGACACCGAACGTGCGACAA'
'ENSMUSG00000049583_probe_13_exon_R'	'TAATACGACTCACTATAGCGTCATCCAACCACCTAATGATTTTCAAGAATTTTGGCAGCATCGTTTTCAGTGCCGGCTAGAAGGGTCGACACCGAACGTGCGACAA'
'ENSMUSG00000049583_probe_14_exon_L'	'TAATACGACTCACTATAGCGTCATCTGCACAGGAGAACAGCAAGTACAACAAGACTTGCAACAGTTCTCTTTCCACTCAGAGATTACGACACCGAACGTGCGACAA'
'ENSMUSG00000049583_probe_14_exon_R'	'TAATACGACTCACTATAGCGTCATCCAACCACCTAATGATTCTCTGAGAACGCATCATGTTCAAGATTCCAAAATGGGATTTGTGACGACACCGAACGTGCGACAA'
'ENSMUSG00000049583_probe_15_exon_L'	'TAATACGACTCACTATAGCGTCATCAATGCAATCTATTCTATGGCTTATGGGCTCCACAACATGCAGATGTTCCACTCAGAGATTACGACACCGAACGTGCGACAA'
'ENSMUSG00000049583_probe_15_exon_R'	'TAATACGACTCACTATAGCGTCATCCAACCACCTAATGATTCCTGTGTCCAGGCTATGCAGGCCTCTGTGATGCAATGAAGCCAATCGACACCGAACGTGCGACAA'
'ENSMUSG00000049583_probe_16_exon_L'	'TAATACGACTCACTATAGCGTCATCGATGGGCGGAAACTTTTGGACTCCCTGATGAAAACCAACTTTACTTTCCACTCAGAGATTACGACACCGAACGTGCGACAA'
'ENSMUSG00000049583_probe_16_exon_R'	'TAATACGACTCACTATAGCGTCATCCAACCACCTAATGATTAGTTTCCGGAGATATGATTCTATTTGATGAAAATGGAGACTCTCCCGACACCGAACGTGCGACAA'
'ENSMUSG00000049583_probe_17_exon_L'	'TAATACGACTCACTATAGCGTCATCAATGGGAAAAGATTATTTTGATTACATCAATGTTGGAAGTTGGGATTCCACTCAGAGATTACGACACCGAACGTGCGACAA'
'ENSMUSG00000049583_probe_17_exon_R'	'TAATACGACTCACTATAGCGTCATCCAACCACCTAATGATTATGGGGAATTAAAAATGGATGATGATGAAGTGTGGTCCAAGAAAACGACACCGAACGTGCGACAA'
'ENSMUSG00000049583_probe_18_exon_L'	'TAATACGACTCACTATAGCGTCATCTAACATCATCAGATCTGTGTGCAGTGAACCGTGTGAGAAAGGACATTCCACTCAGAGATTACGACACCGAACGTGCGACAA'
'ENSMUSG00000049583_probe_18_exon_R'	'TAATACGACTCACTATAGCGTCATCCAACCACCTAATGATTTAAAGGTGATCCGGAAGGGAGAAGTCAGCTGTTGTTGGACCTGCACGACACCGAACGTGCGACAA'
'ENSMUSG00000049583_probe_19_exon_L'	'TAATACGACTCACTATAGCGTCATCCTTGTAAGGAGAATGAGTATGTTTTTGATGAGTACACCTGCAAGGTTCCACTCAGAGATTACGACACCGAACGTGCGACAA'
'ENSMUSG00000049583_probe_19_exon_R'	'TAATACGACTCACTATAGCGTCATCCAACCACCTAATGATTTGCCAACTGGGGTCCTGGCCCACTGACGACTTGACAGGTTGTGATCGACACCGAACGTGCGACAA'
'ENSMUSG00000049583_probe_20_exon_L'	'TAATACGACTCACTATAGCGTCATCATGGGGTGACCCTGAGCCCATTGCAGCTGTGGTGTTTGCCTGCCTTTCCACTCAGAGATTACGACACCGAACGTGCGACAA'
'ENSMUSG00000049583_probe_20_exon_R'	'TAATACGACTCACTATAGCGTCATCCAACCACCTAATGATTGTCTGCTAGCCACCCTCTTCGTTACTGTAATCTTCATCATTTATCCGACACCGAACGTGCGACAA'
'ENSMUSG00000049583_probe_21_exon_L'	'TAATACGACTCACTATAGCGTCATCGACACTCCAGTGGTCAAGTCTTCCAGCAGGGAACTCTGCTACATTTTCCACTCAGAGATTACGACACCGAACGTGCGACAA'
'ENSMUSG00000049583_probe_21_exon_R'	'TAATACGACTCACTATAGCGTCATCCAACCACCTAATGATTCCTTGCTGGCATCTGCCTGGGTTACTTGTGTACCTTCTGCCTCATCGACACCGAACGTGCGACAA'
'ENSMUSG00000049583_probe_22_exon_L'	'TAATACGACTCACTATAGCGTCATCGCAAAGCCCAAACAGATTTACTGCTACCTTCAGAGAATTGGCATCTTCCACTCAGAGATTACGACACCGAACGTGCGACAA'
'ENSMUSG00000049583_probe_22_exon_R'	'TAATACGACTCACTATAGCGTCATCCAACCACCTAATGATTTCTCTCTCCAGCCATGAGCTACTCAGCCCTTGTAACGAAGACCAACGACACCGAACGTGCGACAA'
'ENSMUSG00000049583_probe_23_exon_L'	'TAATACGACTCACTATAGCGTCATCCGTATTGCAAGGATTCTAGCTGGCAGCAAGAAGAAGATCTGTACCTTCCACTCAGAGATTACGACACCGAACGTGCGACAA'
'ENSMUSG00000049583_probe_23_exon_R'	'TAATACGACTCACTATAGCGTCATCCAACCACCTAATGATTAAAGCCCAGATTCATGAGCGCCTGTGCTCAGTTAGTGATCGCTTTCGACACCGAACGTGCGACAA'
'ENSMUSG00000049583_probe_24_exon_L'	'TAATACGACTCACTATAGCGTCATCATTCTCATCTGTATACAGTTGGGTATTATTGTGGCCCTCTTTATCTTCCACTCAGAGATTACGACACCGAACGTGCGACAA'
'ENSMUSG00000049583_probe_24_exon_R'	'TAATACGACTCACTATAGCGTCATCCAACCACCTAATGATTGGAGCCTCCGGATATAATGCATGACTATCCAAGCATCCGAGAAGTCGACACCGAACGTGCGACAA'
'ENSMUSG00000049583_probe_25_exon_L'	'TAATACGACTCACTATAGCGTCATCTACTTGATTTGTAACACCACCAACCTAGGGGTTGTCACTCCTCTTTTCCACTCAGAGATTACGACACCGAACGTGCGACAA'
'ENSMUSG00000049583_probe_25_exon_R'	'TAATACGACTCACTATAGCGTCATCCAACCACCTAATGATTATACAATGGATTATTGATTTTGAGTTGCACATTCTATGCGTTCAACGACACCGAACGTGCGACAA'
'ENSMUSG00000068740_probe_1_exon_L'	'TAATACGACTCACTATAGCGTCATCAGGTCTATGGTAATGAGCCGCCGCCACCACCGCCGCTGCTCTGCATTTGACACATTCTACGCGACACCGAACGTGCGACAA'
'ENSMUSG00000068740_probe_1_exon_R'	'TAATACGACTCACTATAGCGTCATCACTAAGTGTCCAATTTGCTCGCCCGCCCGCCCGGGAGGCGAGGGAACGCGGGTCTGGGCCCCGACACCGAACGTGCGACAA'
'ENSMUSG00000068740_probe_2_exon_L'	'TAATACGACTCACTATAGCGTCATCCCTGAGGGTTTGGTGTCCAGAATCAGGGGCTCATATCCCTCTTCCTTTGACACATTCTACGCGACACCGAACGTGCGACAA'
'ENSMUSG00000068740_probe_2_exon_R'	'TAATACGACTCACTATAGCGTCATCACTAAGTGTCCAATTTCATCCTCTGAAGGCTGCCCCTGGAGCTGTCGTCTCCTGGGTATCGCGACACCGAACGTGCGACAA'
'ENSMUSG00000068740_probe_3_exon_L'	'TAATACGACTCACTATAGCGTCATCGTCGACTTGAGTACACCATGGATGCCCTCTTTGATAGCCGCTCCATTTGACACATTCTACGCGACACCGAACGTGCGACAA'
'ENSMUSG00000068740_probe_3_exon_R'	'TAATACGACTCACTATAGCGTCATCACTAAGTGTCCAATTTCATTTCTTCTCCTTGGACCCAATCACCGGTGTTGTCACCACAGCTCGACACCGAACGTGCGACAA'
'ENSMUSG00000068740_probe_4_exon_L'	'TAATACGACTCACTATAGCGTCATCTCAGACGCCTTTGAGATCGATCCTCGCTCGGGGGTGATCCGAACCTTTGACACATTCTACGCGACACCGAACGTGCGACAA'
'ENSMUSG00000068740_probe_4_exon_R'	'TAATACGACTCACTATAGCGTCATCACTAAGTGTCCAATTTCGGCCCTGTAGACCGGGAGGAAGTGGAATCCTACAAGTTAACAGTCGACACCGAACGTGCGACAA'
'ENSMUSG00000068740_probe_5_exon_L'	'TAATACGACTCACTATAGCGTCATCCCTCCGATAGAGACAAGGGCAGCAATGCCCTAGTGCACTACAGCATTTGACACATTCTACGCGACACCGAACGTGCGACAA'
'ENSMUSG00000068740_probe_5_exon_R'	'TAATACGACTCACTATAGCGTCATCACTAAGTGTCCAATTTATGAGTGGCAATGCTCGGGGCCAGTTCTATCTGGATGCTCAGACTCGACACCGAACGTGCGACAA'
'ENSMUSG00000068740_probe_6_exon_L'	'TAATACGACTCACTATAGCGTCATCTCGACTATGAGACAACCAAAGAGTATACGCTTCGGATCCGGGCTCTTTGACACATTCTACGCGACACCGAACGTGCGACAA'
'ENSMUSG00000068740_probe_6_exon_R'	'TAATACGACTCACTATAGCGTCATCACTAAGTGTCCAATTTGACGGTGGCCGTCCTCCACTCTCCAATGTCTCTGGCCTAGTAACACGACACCGAACGTGCGACAA'
'ENSMUSG00000068740_probe_7_exon_L'	'TAATACGACTCACTATAGCGTCATCTCAACGATAACGCCCCCATCTTTGTCAGCACCCCTTTCCAGGCCATTTGACACATTCTACGCGACACCGAACGTGCGACAA'
'ENSMUSG00000068740_probe_7_exon_R'	'TAATACGACTCACTATAGCGTCATCACTAAGTGTCCAATTTGTCCTAGAGAGTGTCCCTTTAGGCTACCTTGTTCTGCACGTCCAGCGACACCGAACGTGCGACAA'
'ENSMUSG00000068740_probe_8_exon_L'	'TAATACGACTCACTATAGCGTCATCCAATTGATGCTGACGCTGGTGATAACGCCCGCCTCGAGTATAGCCTTTGACACATTCTACGCGACACCGAACGTGCGACAA'
'ENSMUSG00000068740_probe_8_exon_R'	'TAATACGACTCACTATAGCGTCATCACTAAGTGTCCAATTTGCAGGGGTTGGGCACGACTTTCCCTTCACCATTAACAATGGCACACGACACCGAACGTGCGACAA'
'ENSMUSG00000068740_probe_9_exon_L'	'TAATACGACTCACTATAGCGTCATCGTGTCAGCCGTGGATCGAGACGCTCACAGTGTCATTACCTACCAGTTTGACACATTCTACGCGACACCGAACGTGCGACAA'
'ENSMUSG00000068740_probe_9_exon_R'	'TAATACGACTCACTATAGCGTCATCACTAAGTGTCCAATTTCACCAGCGGCAACACCCGCAACCGCTTCTCTATCACCAGCCAAAGCGACACCGAACGTGCGACAA'
'ENSMUSG00000068740_probe_10_exon_L'	'TAATACGACTCACTATAGCGTCATCGCAGGACACAGCTCAGATAGTAGTGAATGTCACCGATGCCAACACTTTGACACATTCTACGCGACACCGAACGTGCGACAA'
'ENSMUSG00000068740_probe_10_exon_R'	'TAATACGACTCACTATAGCGTCATCACTAAGTGTCCAATTTACCGTCCCGTCTTCCAGAGCTCCCACTACACAGTCAACGTTAATGCGACACCGAACGTGCGACAA'
'ENSMUSG00000068740_probe_11_exon_L'	'TAATACGACTCACTATAGCGTCATCAGCCACTGACCCAGATGAAGGGACCAACGCACAGATCATGTACCATTTGACACATTCTACGCGACACCGAACGTGCGACAA'
'ENSMUSG00000068740_probe_11_exon_R'	'TAATACGACTCACTATAGCGTCATCACTAAGTGTCCAATTTTTGTGGAGGGCAATATCCCTGAGGTCTTTCAGTTGGATATATTCTCGACACCGAACGTGCGACAA'
'ENSMUSG00000068740_probe_12_exon_L'	'TAATACGACTCACTATAGCGTCATCGTGAGCAGGGCTACTGTCCATGTCCGCCTCCTTGACCGCAATGATTTTGACACATTCTACGCGACACCGAACGTGCGACAA'
'ENSMUSG00000068740_probe_12_exon_R'	'TAATACGACTCACTATAGCGTCATCACTAAGTGTCCAATTTCCCGCCCGTGCTGGGCAACTTTGAGATTCTCTTTAACAACTATGTCGACACCGAACGTGCGACAA'
'ENSMUSG00000068740_probe_13_exon_L'	'TAATACGACTCACTATAGCGTCATCTACTCCAGGTGTCTGCAAGAACGGGGGTACCTGTGTCAACCTGTTTTTGACACATTCTACGCGACACCGAACGTGCGACAA'
'ENSMUSG00000068740_probe_13_exon_R'	'TAATACGACTCACTATAGCGTCATCACTAAGTGTCCAATTTTGGGAGGTTTCAAATGTGACTGCCCCTCCGGGGACTTTGAGAAACCGACACCGAACGTGCGACAA'
'ENSMUSG00000068740_probe_14_exon_L'	'TAATACGACTCACTATAGCGTCATCGGCTACTGCTGTACAATGGGCGCTTCAATGAGAAGCACGACTTTGTTTGACACATTCTACGCGACACCGAACGTGCGACAA'
'ENSMUSG00000068740_probe_14_exon_R'	'TAATACGACTCACTATAGCGTCATCACTAAGTGTCCAATTTGCTCTCGAGGTGATCCAGGAACAGGTGCAGCTCACCTTCTCTGCACGACACCGAACGTGCGACAA'
'ENSMUSG00000068740_probe_15_exon_L'	'TAATACGACTCACTATAGCGTCATCACATCGACATGGCCGACTTCATTGCCAACAATGGCACTGTGCCTGTTTGACACATTCTACGCGACACCGAACGTGCGACAA'
'ENSMUSG00000068740_probe_15_exon_R'	'TAATACGACTCACTATAGCGTCATCACTAAGTGTCCAATTTTGCCCCACCAAGAAGATCGTGTGCGACAGCAGCATTTGCCACAACCGACACCGAACGTGCGACAA'
'ENSMUSG00000068740_probe_16_exon_L'	'TAATACGACTCACTATAGCGTCATCCAGATCCCTGTGACTCGAATCCATGCCCTACCAACAGCTACTGCATTTGACACATTCTACGCGACACCGAACGTGCGACAA'
'ENSMUSG00000068740_probe_16_exon_R'	'TAATACGACTCACTATAGCGTCATCACTAAGTGTCCAATTTAATGACTGGGACAGCTATTCTTGTAGCTGTGTTCTAGGTTACTATCGACACCGAACGTGCGACAA'
'ENSMUSG00000068740_probe_17_exon_L'	'TAATACGACTCACTATAGCGTCATCCCATGCGAGCACCAGTCCGTGTGTACCCGAAAACCCAATACACCCTTTGACACATTCTACGCGACACCGAACGTGCGACAA'
'ENSMUSG00000068740_probe_17_exon_R'	'TAATACGACTCACTATAGCGTCATCACTAAGTGTCCAATTTCGGCTACATCTGCGAGTGTTTACCAAATTACCTTGGGCCATATTGCGACACCGAACGTGCGACAA'
'ENSMUSG00000068740_probe_18_exon_L'	'TAATACGACTCACTATAGCGTCATCCCAGAATATGCGGCACACCTACCTAAGCCCCTTCACCATCGTCACTTTGACACATTCTACGCGACACCGAACGTGCGACAA'
'ENSMUSG00000068740_probe_18_exon_R'	'TAATACGACTCACTATAGCGTCATCACTAAGTGTCCAATTTCCAACATTGTCATCTCTGTAGTGCGCCTGGATAAGGGGAACTTTGCGACACCGAACGTGCGACAA'
'ENSMUSG00000068740_probe_19_exon_L'	'TAATACGACTCACTATAGCGTCATCGCTATGGGAACCCTGACTTCTGCTGGCTCTCTGTCTATGATACCCTTTGACACATTCTACGCGACACCGAACGTGCGACAA'
'ENSMUSG00000068740_probe_19_exon_R'	'TAATACGACTCACTATAGCGTCATCACTAAGTGTCCAATTTATCTGGAGCTTTGCTGGACCAGTGGCCTTTGCTGTTTCGATGAGTCGACACCGAACGTGCGACAA'
'ENSMUSG00000068740_probe_20_exon_L'	'TAATACGACTCACTATAGCGTCATCACTGCTCTCTGTCAACAGTGACACTCTGCTCTTCCACTACCTCTTTTTGACACATTCTACGCGACACCGAACGTGCGACAA'
'ENSMUSG00000068740_probe_20_exon_R'	'TAATACGACTCACTATAGCGTCATCACTAAGTGTCCAATTTCTGCCTGCAATTGTGTCCAGGGCCCCTTCATCTTCCTCTCCTACGCGACACCGAACGTGCGACAA'
'ENSMUSG00000068740_probe_21_exon_L'	'TAATACGACTCACTATAGCGTCATCTGGCTGGGAGACTTTGGGACCACAACAAAGGAGAATAGTGGTAGTTTTGACACATTCTACGCGACACCGAACGTGCGACAA'
'ENSMUSG00000068740_probe_21_exon_R'	'TAATACGACTCACTATAGCGTCATCACTAAGTGTCCAATTTGCCCCTTGAAGAGCGGCCACGGGAGAATGGAGATGCCCTAACTCGCGACACCGAACGTGCGACAA'
'ENSMUSG00000068740_probe_22_exon_L'	'TAATACGACTCACTATAGCGTCATCTTTTTGTCTGACCTGCTGTGGCCTCTGAGACATGTTCTATTTTTATTTGACACATTCTACGCGACACCGAACGTGCGACAA'
'ENSMUSG00000068740_probe_22_exon_R'	'TAATACGACTCACTATAGCGTCATCACTAAGTGTCCAATTTCCCTTCCTGGAATTGGCTCTCTTCTTCAAAGAACCAGGTCCTTGGCGACACCGAACGTGCGACAA'
'ENSMUSG00000068740_probe_23_exon_L'	'TAATACGACTCACTATAGCGTCATCCCCTGGATTTGGGGCCTACCATCCTTCCTCTCGCTCCATTTGCTCTTTGACACATTCTACGCGACACCGAACGTGCGACAA'
'ENSMUSG00000068740_probe_23_exon_R'	'TAATACGACTCACTATAGCGTCATCACTAAGTGTCCAATTTCTCGGGTTTTTGCAACCACCGTTCATTTGAGTCCCCCTCTCCTCTCGACACCGAACGTGCGACAA'
'ENSMUSG00000056755_probe_2_exon_L'	'TAATACGACTCACTATAGCGTCATCTCCAGGGACACTTATGCGCTCGAACAGTCGCTCACTTTCGTCCAGTTGTGCGGACAATAATCGACACCGAACGTGCGACAA'
'ENSMUSG00000056755_probe_2_exon_R'	'TAATACGACTCACTATAGCGTCATCCTGAACCGTGTAATTTGCTTATCCAGAAGGACACCTCCGACGTGCGTTGCACCAACGGAGACGACACCGAACGTGCGACAA'
'ENSMUSG00000056755_probe_3_exon_L'	'TAATACGACTCACTATAGCGTCATCGTCAAGCCAGAGAAAGTAGTTGGAGTGATTGGGGCTTCGGGGAGCTTGTGCGGACAATAATCGACACCGAACGTGCGACAA'
'ENSMUSG00000056755_probe_3_exon_R'	'TAATACGACTCACTATAGCGTCATCCTGAACCGTGTAATTTCGTCTCCATCATGGTAGCCAACATCTTGAGGCTTTTCCAGATACCCGACACCGAACGTGCGACAA'
'ENSMUSG00000056755_probe_4_exon_L'	'TAATACGACTCACTATAGCGTCATCCTCCTGAACTCAGTGATGACCGTCGCTATGACTTCTTCTCTCGCGTTGTGCGGACAATAATCGACACCGAACGTGCGACAA'
'ENSMUSG00000056755_probe_4_exon_R'	'TAATACGACTCACTATAGCGTCATCCTGAACCGTGTAATTTGTCCCACCTGATTCCTTCCAAGCCCAAGCTATGGTAGACATTGTACGACACCGAACGTGCGACAA'
'ENSMUSG00000056755_probe_5_exon_L'	'TAATACGACTCACTATAGCGTCATCAGGCATTGGGCTGGAATTATGTATCTACTCTTGCATCTGAAGGAATTGTGCGGACAATAATCGACACCGAACGTGCGACAA'
'ENSMUSG00000056755_probe_5_exon_R'	'TAATACGACTCACTATAGCGTCATCCTGAACCGTGTAATTTTATGGAGAGAAAGGTGTGGAGTCCTTCACACAAATTTCCAAAGAACGACACCGAACGTGCGACAA'
'ENSMUSG00000056755_probe_6_exon_L'	'TAATACGACTCACTATAGCGTCATCGACTCTGCATTGCCCAGTCCGTGAGAATTCCCCAAGAACGCAAAGTTGTGCGGACAATAATCGACACCGAACGTGCGACAA'
'ENSMUSG00000056755_probe_6_exon_R'	'TAATACGACTCACTATAGCGTCATCCTGAACCGTGTAATTTAGGACCATTGACTTTGATAGAATTATCAAACAGCTCTTGGACACCCGACACCGAACGTGCGACAA'
'ENSMUSG00000056755_probe_7_exon_L'	'TAATACGACTCACTATAGCGTCATCCCAACTCCAGGGCTGTCGTGATTTTTGCCAACGATGAGGATATAATTGTGCGGACAATAATCGACACCGAACGTGCGACAA'
'ENSMUSG00000056755_probe_7_exon_R'	'TAATACGACTCACTATAGCGTCATCCTGAACCGTGTAATTTCAGATCCTTGCAGCAGCCAAAAGAGCTGACCAAGTAGGACATTTTCGACACCGAACGTGCGACAA'
'ENSMUSG00000056755_probe_8_exon_L'	'TAATACGACTCACTATAGCGTCATCTCTGGGTTGGGTCAGACAGCTGGGGTTCCAAAATCAACCCACTGCTTGTGCGGACAATAATCGACACCGAACGTGCGACAA'
'ENSMUSG00000056755_probe_8_exon_R'	'TAATACGACTCACTATAGCGTCATCCTGAACCGTGTAATTTCAGCATGAAGATATTGCAGAAGGAGCCATCACCATCCAACCTAAGCGACACCGAACGTGCGACAA'
'ENSMUSG00000056755_probe_9_exon_L'	'TAATACGACTCACTATAGCGTCATCACTGTGGAAGGATTTGATGCTTACTTCACATCCCGGACACTTGAATTGTGCGGACAATAATCGACACCGAACGTGCGACAA'
'ENSMUSG00000056755_probe_9_exon_R'	'TAATACGACTCACTATAGCGTCATCCTGAACCGTGTAATTTCAACAGGAGAAATGTATGGTTTGCCGAATACTGGGAAGAAAACTTCGACACCGAACGTGCGACAA'
'ENSMUSG00000056755_probe_10_exon_L'	'TAATACGACTCACTATAGCGTCATCAAAAAGAAGACACGGATCGCAAATGCACAGGACAGGAGCGAATTGTTGTGCGGACAATAATCGACACCGAACGTGCGACAA'
'ENSMUSG00000056755_probe_10_exon_R'	'TAATACGACTCACTATAGCGTCATCCTGAACCGTGTAATTTAAAGACTCTAATTATGAGCAGGAGGGTAAAGTACAGTTTGTGATCCGACACCGAACGTGCGACAA'
'ENSMUSG00000056755_probe_11_exon_L'	'TAATACGACTCACTATAGCGTCATCACATGCCCTTCATCACATGAATAAGGATCTGTGTGCTGACTACCGTTGTGCGGACAATAATCGACACCGAACGTGCGACAA'
'ENSMUSG00000056755_probe_11_exon_R'	'TAATACGACTCACTATAGCGTCATCCTGAACCGTGTAATTTGAGTGTGCCCAGAAATGGAGCAAGCAGGGGGCAAGAAGTTGTTGACGACACCGAACGTGCGACAA'
'ENSMUSG00000056755_probe_12_exon_L'	'TAATACGACTCACTATAGCGTCATCGTATATCCGCAATGTTAACTTCAATGGTAGTGCTGGAACCCCAGTTTGTGCGGACAATAATCGACACCGAACGTGCGACAA'
'ENSMUSG00000056755_probe_12_exon_R'	'TAATACGACTCACTATAGCGTCATCCTGAACCGTGTAATTTTGTTTAACAAAAATGGTGATGCTCCAGGACGATATGACATCTTCCCGACACCGAACGTGCGACAA'
'ENSMUSG00000056755_probe_13_exon_L'	'TAATACGACTCACTATAGCGTCATCGTACCAGACAACAAACACTACCAATCCTGGTTATCGTCTCATTGGTTGTGCGGACAATAATCGACACCGAACGTGCGACAA'
'ENSMUSG00000056755_probe_13_exon_R'	'TAATACGACTCACTATAGCGTCATCCTGAACCGTGTAATTTAGTGGACAGATGAACTGCAGCTCAATATAGAGGACATGCAGTGGGCGACACCGAACGTGCGACAA'
'ENSMUSG00000056755_probe_14_exon_L'	'TAATACGACTCACTATAGCGTCATCGAAGAAGACACAGAAGGGAACCCCTTGCTGCTGGACTTGTGAGCCTTGTGCGGACAATAATCGACACCGAACGTGCGACAA'
'ENSMUSG00000056755_probe_14_exon_R'	'TAATACGACTCACTATAGCGTCATCCTGAACCGTGTAATTTGTGATGGATACCAGTATCAATTTGATGAGATGACATGTCAGCATTCGACACCGAACGTGCGACAA'
'ENSMUSG00000056755_probe_15_exon_L'	'TAATACGACTCACTATAGCGTCATCGCCCAATGAGAACCGAACTGGCTGTCAGAACATCCCAATCATCAATTGTGCGGACAATAATCGACACCGAACGTGCGACAA'
'ENSMUSG00000056755_probe_15_exon_R'	'TAATACGACTCACTATAGCGTCATCCTGAACCGTGTAATTTTGGAGTGGCACTCCCCCTGGGCTGTAATTCCTGTCTTCCTGGCAACGACACCGAACGTGCGACAA'
'ENSMUSG00000056755_probe_16_exon_L'	'TAATACGACTCACTATAGCGTCATCATCATTGCCACCATCTTTGTCATGGCAACCTTCATCCGCTACAATTTGTGCGGACAATAATCGACACCGAACGTGCGACAA'
'ENSMUSG00000056755_probe_16_exon_R'	'TAATACGACTCACTATAGCGTCATCCTGAACCGTGTAATTTTACACCCATCGTCAGGGCATCTGGGCGGGAACTCAGCTATGTTTTCGACACCGAACGTGCGACAA'
'ENSMUSG00000056755_probe_17_exon_L'	'TAATACGACTCACTATAGCGTCATCTGACAGGCATCTTTCTCTGCTATATCATCACCTTCCTAATGATTGTTGTGCGGACAATAATCGACACCGAACGTGCGACAA'
'ENSMUSG00000056755_probe_17_exon_R'	'TAATACGACTCACTATAGCGTCATCCTGAACCGTGTAATTTAAGCCAGATGTGGCAGTGTGTTCCTTCCGACGTGTCTTCTTGGGGCGACACCGAACGTGCGACAA'
'ENSMUSG00000056755_probe_18_exon_L'	'TAATACGACTCACTATAGCGTCATCTGGGTATGTGTATTAGTTATGCAGCCCTTTTAACAAAAACCAATCTTGTGCGGACAATAATCGACACCGAACGTGCGACAA'
'ENSMUSG00000056755_probe_18_exon_R'	'TAATACGACTCACTATAGCGTCATCCTGAACCGTGTAATTTATTTATCGCATATTCGAGCAGGGCAAGAAATCGGTGACAGCTCCCCGACACCGAACGTGCGACAA'
'ENSMUSG00000056755_probe_19_exon_L'	'TAATACGACTCACTATAGCGTCATCGACTCATAAGCCCAACATCACAACTGGCAATTACCTCCAGTTTAATTGTGCGGACAATAATCGACACCGAACGTGCGACAA'
'ENSMUSG00000056755_probe_19_exon_R'	'TAATACGACTCACTATAGCGTCATCCTGAACCGTGTAATTTTCGGTGCAACTTCTAGGTGTCTTTATTTGGTTTGGGGTTGACCCACGACACCGAACGTGCGACAA'
'ENSMUSG00000056755_probe_20_exon_L'	'TAATACGACTCACTATAGCGTCATCCCAACATCATCATAGACTACGATGAGCATAAGACAATGAACCCAGTTGTGCGGACAATAATCGACACCGAACGTGCGACAA'
'ENSMUSG00000056755_probe_20_exon_R'	'TAATACGACTCACTATAGCGTCATCCTGAACCGTGTAATTTCAAGCCAGGGGAGTTCTCAAATGTGACATCACAGACCTTCAGATCCGACACCGAACGTGCGACAA'
'ENSMUSG00000056755_probe_21_exon_L'	'TAATACGACTCACTATAGCGTCATCTTTGTTCTTTGGGATATAGCATTCTTCTCATGGTCACATGTACTGTTGTGCGGACAATAATCGACACCGAACGTGCGACAA'
'ENSMUSG00000056755_probe_21_exon_R'	'TAATACGACTCACTATAGCGTCATCCTGAACCGTGTAATTTTATGCCATCAAGACTCGGGGTGTACCAGAGAATTTTAATGAAGCCCGACACCGAACGTGCGACAA'
'ENSMUSG00000056755_probe_22_exon_L'	'TAATACGACTCACTATAGCGTCATCCAGCGCAATCAGCAGAAAAGCTCTACATACAAACCACCACGCTTATTGTGCGGACAATAATCGACACCGAACGTGCGACAA'
'ENSMUSG00000056755_probe_22_exon_R'	'TAATACGACTCACTATAGCGTCATCCTGAACCGTGTAATTTATCTCCATGAACCTAAGTGCATCAGTGGCGCTGGGGATGCTATACCGACACCGAACGTGCGACAA'
'ENSMUSG00000026235_probe_1_exon_L'	'TAATACGACTCACTATAGCGTCATCTAAGCATTTATTCCACTGGGATAGAAGCGGCAGGAGCAGCGTTGGTTTAAGACTCTGAATCCGACACCGAACGTGCGACAA'
'ENSMUSG00000026235_probe_1_exon_R'	'TAATACGACTCACTATAGCGTCATCCTGTGTTACTGTTGTTCCGGCGAACCATGGCTGGGATTTTCTATTTCATCCTCTTTTCGTTCGACACCGAACGTGCGACAA'
'ENSMUSG00000026235_probe_2_exon_L'	'TAATACGACTCACTATAGCGTCATCCTCTTTGGAATTTGCGACGCTGTCACCGGTTCTAGGGTATACCCCTTTAAGACTCTGAATCCGACACCGAACGTGCGACAA'
'ENSMUSG00000026235_probe_2_exon_R'	'TAATACGACTCACTATAGCGTCATCCTGTGTTACTGTTGTTGAATGAAGTTACTTTATTGGATTCCAGATCTGTTCAGGGAGAGCTCGACACCGAACGTGCGACAA'
'ENSMUSG00000026235_probe_3_exon_L'	'TAATACGACTCACTATAGCGTCATCGGGTGGATAGCAAGCCCTCTGGAAGGAGGGTGGGAGGAAGTGAGCTTTAAGACTCTGAATCCGACACCGAACGTGCGACAA'
'ENSMUSG00000026235_probe_3_exon_R'	'TAATACGACTCACTATAGCGTCATCCTGTGTTACTGTTGTTTATGGATGAGAAAAATACACCGATCCGAACCTACCAGGTGTGCAACGACACCGAACGTGCGACAA'
'ENSMUSG00000026235_probe_4_exon_L'	'TAATACGACTCACTATAGCGTCATCGTGATGGAAGCCAGCCAGAACAACTGGCTGCGAACTGACTGGATCTTTAAGACTCTGAATCCGACACCGAACGTGCGACAA'
'ENSMUSG00000026235_probe_4_exon_R'	'TAATACGACTCACTATAGCGTCATCCTGTGTTACTGTTGTTCCGCGAAGGGGCGCAGAGGGTGTACATTGAAATTAAGTTCACTCTCGACACCGAACGTGCGACAA'
'ENSMUSG00000026235_probe_5_exon_L'	'TAATACGACTCACTATAGCGTCATCAGGGACTGCAACAGTCTTCCGGGCGTCATGGGGACTTGCAAGGAGTTTAAGACTCTGAATCCGACACCGAACGTGCGACAA'
'ENSMUSG00000026235_probe_5_exon_R'	'TAATACGACTCACTATAGCGTCATCCTGTGTTACTGTTGTTGTTTAACCTCTACTACTATGAGTCGGACAACGACAAGGAGCGCTTCGACACCGAACGTGCGACAA'
'ENSMUSG00000026235_probe_7_exon_L'	'TAATACGACTCACTATAGCGTCATCGGCCACTGAGCAAGAAAGGGTTTTACCTGGCTTTTCAGGATGTGGTTTAAGACTCTGAATCCGACACCGAACGTGCGACAA'
'ENSMUSG00000026235_probe_7_exon_R'	'TAATACGACTCACTATAGCGTCATCCTGTGTTACTGTTGTTGCTTGCATCGCCCTGGTGTCTGTCCGTGTGTTCTACAAGAAGTGTCGACACCGAACGTGCGACAA'
'ENSMUSG00000026235_probe_8_exon_L'	'TAATACGACTCACTATAGCGTCATCTTCGAAATCTAGCCCAGTTTCCTGATACCATTACTGGGGCTGATATTTAAGACTCTGAATCCGACACCGAACGTGCGACAA'
'ENSMUSG00000026235_probe_8_exon_R'	'TAATACGACTCACTATAGCGTCATCCTGTGTTACTGTTGTTTCTTCCCTGGTGGAAGTTCGAGGCTCCTGTGTCAACAACTCAGAACGACACCGAACGTGCGACAA'
'ENSMUSG00000026235_probe_9_exon_L'	'TAATACGACTCACTATAGCGTCATCGGATGTGCCAAAAATGTACTGTGGGGCAGATGGTGAATGGCTGGTTTTAAGACTCTGAATCCGACACCGAACGTGCGACAA'
'ENSMUSG00000026235_probe_9_exon_R'	'TAATACGACTCACTATAGCGTCATCCTGTGTTACTGTTGTTCCATTGGCAACTGCCTATGCAACGCTGGGCACGAGGAGCAGAATGCGACACCGAACGTGCGACAA'
'ENSMUSG00000026235_probe_10_exon_L'	'TAATACGACTCACTATAGCGTCATCTGACCGAGGCTTTTTCAGAGCTGACAACGATGCAGCCTCCATGCCTTTAAGACTCTGAATCCGACACCGAACGTGCGACAA'
'ENSMUSG00000026235_probe_10_exon_R'	'TAATACGACTCACTATAGCGTCATCCTGTGTTACTGTTGTTGCACCCGCCCACCATCTGCTCCCCTCAACTTGATTTCTAATGTCACGACACCGAACGTGCGACAA'
'ENSMUSG00000026235_probe_11_exon_L'	'TAATACGACTCACTATAGCGTCATCGACATCGGTGAACTTGGAATGGAGCAGCCCTCAGAACACAGGTGGTTTAAGACTCTGAATCCGACACCGAACGTGCGACAA'
'ENSMUSG00000026235_probe_11_exon_R'	'TAATACGACTCACTATAGCGTCATCCTGTGTTACTGTTGTTGTCAGGACATTTCTTACAACGTGGTCTGCAAGAAATGTGGAGCTGCGACACCGAACGTGCGACAA'
'ENSMUSG00000026235_probe_12_exon_L'	'TAATACGACTCACTATAGCGTCATCCCCTGTGGAAGTGGAGTCCACTACACACCACAGCAGAACGGACTCTTTAAGACTCTGAATCCGACACCGAACGTGCGACAA'
'ENSMUSG00000026235_probe_12_exon_R'	'TAATACGACTCACTATAGCGTCATCCTGTGTTACTGTTGTTGACGACCAGAGTCTCCATCACTGACCTCCTAGCACACACCAATTACGACACCGAACGTGCGACAA'
'ENSMUSG00000026235_probe_13_exon_L'	'TAATACGACTCACTATAGCGTCATCAGTGAATGGAGTGTCTAAGTATAACCCTAGCCCGGACCAGTCCGTTTTAAGACTCTGAATCCGACACCGAACGTGCGACAA'
'ENSMUSG00000026235_probe_13_exon_R'	'TAATACGACTCACTATAGCGTCATCCTGTGTTACTGTTGTTCTGTCACAGTGACAACCAACCAAGCAGCACCATCATCCATTGCTTCGACACCGAACGTGCGACAA'
'ENSMUSG00000026235_probe_14_exon_L'	'TAATACGACTCACTATAGCGTCATCGGTCCAGGCTAAAGAAGTTACAAGATATAGCGTAGCTCTGGCTTGTTTAAGACTCTGAATCCGACACCGAACGTGCGACAA'
'ENSMUSG00000026235_probe_14_exon_R'	'TAATACGACTCACTATAGCGTCATCCTGTGTTACTGTTGTTTGGAACCAGATCGACCAAATGGAGTCATCTTAGAATATGAAGTCACGACACCGAACGTGCGACAA'
'ENSMUSG00000026235_probe_15_exon_L'	'TAATACGACTCACTATAGCGTCATCTATTATGAAAAGGATCAGAATGAACGCAGCTATCGCATAGTCCGGTTTAAGACTCTGAATCCGACACCGAACGTGCGACAA'
'ENSMUSG00000026235_probe_15_exon_R'	'TAATACGACTCACTATAGCGTCATCCTGTGTTACTGTTGTTAGCTGCCAGGAACACAGATATCAAAGGCCTGAACCCTCTGACTTCCGACACCGAACGTGCGACAA'
'ENSMUSG00000026235_probe_16_exon_L'	'TAATACGACTCACTATAGCGTCATCACTACTAATACAGTGCCTTCCCGCATCATTGGCGATGGAGCCAACTTTAAGACTCTGAATCCGACACCGAACGTGCGACAA'
'ENSMUSG00000026235_probe_16_exon_R'	'TAATACGACTCACTATAGCGTCATCCTGTGTTACTGTTGTTCACTGTCCTGCTGGTCTCCGTCTCTGGCAGTGTGGTCCTCGTGGTCGACACCGAACGTGCGACAA'
'ENSMUSG00000026235_probe_17_exon_L'	'TAATACGACTCACTATAGCGTCATCATTCTCATTGCAGCTTTTGTGATCAGCCGAAGACGGAGTAAGTACTTTAAGACTCTGAATCCGACACCGAACGTGCGACAA'
'ENSMUSG00000026235_probe_17_exon_R'	'TAATACGACTCACTATAGCGTCATCCTGTGTTACTGTTGTTCAAAGCGAAACAAGAAGCAGATGAAGAGAAACATTTGAATCAAGGCGACACCGAACGTGCGACAA'
'ENSMUSG00000026235_probe_18_exon_L'	'TAATACGACTCACTATAGCGTCATCGTTAGAACTTATGTGGATCCCTTTACATACGAAGACCCCAACCAGTTTAAGACTCTGAATCCGACACCGAACGTGCGACAA'
'ENSMUSG00000026235_probe_18_exon_R'	'TAATACGACTCACTATAGCGTCATCCTGTGTTACTGTTGTTAGTTCGAGAATTTGCCAAAGAAATCGATGCATCCTGCATTAAAATCGACACCGAACGTGCGACAA'
'ENSMUSG00000026235_probe_19_exon_L'	'TAATACGACTCACTATAGCGTCATCGAAAAGGTCATAGGAGTTGGTGAATTTGGAGAGGTCTGCAGTGGGTTTAAGACTCTGAATCCGACACCGAACGTGCGACAA'
'ENSMUSG00000026235_probe_19_exon_R'	'TAATACGACTCACTATAGCGTCATCCTGTGTTACTGTTGTTTCTCAAAGTGCCCGGCAAGAGAGAGATCTGTGTGGCCATCAAGACCGACACCGAACGTGCGACAA'
'ENSMUSG00000026235_probe_20_exon_L'	'TAATACGACTCACTATAGCGTCATCGAAAGCTGGCTATACTGACAAGCAGAGGAGAGACTTCCTGAGTGATTTAAGACTCTGAATCCGACACCGAACGTGCGACAA'
'ENSMUSG00000026235_probe_20_exon_R'	'TAATACGACTCACTATAGCGTCATCCTGTGTTACTGTTGTTCCAGCATCATGGGACAGTTTGACCACCCAAACATAATCCACCTGGCGACACCGAACGTGCGACAA'
'ENSMUSG00000026235_probe_21_exon_L'	'TAATACGACTCACTATAGCGTCATCGCGTTGTCACCAAATGTAAACCGGTAATGATCATAACGGAGTACATTTAAGACTCTGAATCCGACACCGAACGTGCGACAA'
'ENSMUSG00000026235_probe_21_exon_R'	'TAATACGACTCACTATAGCGTCATCCTGTGTTACTGTTGTTGAGAACGGCTCCTTGGATGCTTTCCTCAGGAAGAATGATGGCCGCCGACACCGAACGTGCGACAA'
'ENSMUSG00000026235_probe_22_exon_L'	'TAATACGACTCACTATAGCGTCATCATGCTCCGGGGCATTGGCTCGGGGATGAAGTACTTATCTGATATGTTTAAGACTCTGAATCCGACACCGAACGTGCGACAA'
'ENSMUSG00000026235_probe_22_exon_R'	'TAATACGACTCACTATAGCGTCATCCTGTGTTACTGTTGTTCTATGTGCATCGAGACCTGGCTGCCAGGAACATCCTGGTAAACAGCGACACCGAACGTGCGACAA'
'ENSMUSG00000026235_probe_23_exon_L'	'TAATACGACTCACTATAGCGTCATCGATGACCCCGAAGCAGCCTACACTACCAGGGGTGGCAAGATTCCTTTTAAGACTCTGAATCCGACACCGAACGTGCGACAA'
'ENSMUSG00000026235_probe_23_exon_R'	'TAATACGACTCACTATAGCGTCATCCTGTGTTACTGTTGTTCCGGTGGACTGCGCCAGAAGCAATTGCGTATCGTAAATTTACCTCCGACACCGAACGTGCGACAA'
'ENSMUSG00000026235_probe_24_exon_L'	'TAATACGACTCACTATAGCGTCATCGCCAGTGATGTCTGGAGCTACGGAATCGTTATGTGGGAAGTGATGTTTAAGACTCTGAATCCGACACCGAACGTGCGACAA'
'ENSMUSG00000026235_probe_24_exon_R'	'TAATACGACTCACTATAGCGTCATCCTGTGTTACTGTTGTTATATGGAGAGAGACCGTACTGGGATATGTCCAATCAAGATGTGATCGACACCGAACGTGCGACAA'
'ENSMUSG00000026235_probe_25_exon_L'	'TAATACGACTCACTATAGCGTCATCTCCAATGGACTGCCCCATTGCCCTCCATCAGTTAATGCTGGACTGTTTAAGACTCTGAATCCGACACCGAACGTGCGACAA'
'ENSMUSG00000026235_probe_25_exon_R'	'TAATACGACTCACTATAGCGTCATCCTGTGTTACTGTTGTTGGCAGAAAGAGAGAAGTGACAGGCCTAAATTTGGGCAGATCGTCACGACACCGAACGTGCGACAA'
'ENSMUSG00000026235_probe_26_exon_L'	'TAATACGACTCACTATAGCGTCATCGGACAAACTCATCCGCAATCCCAACAGCCTGAAGAGGACAGGGTCTTTAAGACTCTGAATCCGACACCGAACGTGCGACAA'
'ENSMUSG00000026235_probe_26_exon_R'	'TAATACGACTCACTATAGCGTCATCCTGTGTTACTGTTGTTAGAGTTCCAGACCAAACACAGCCTTGTTAGATCCCAGCTCCCCTGCGACACCGAACGTGCGACAA'
'ENSMUSG00000044288_probe_1_exon_L'	'TAATACGACTCACTATAGCGTCATCCGAGAGCGAGCCAGAGACAGCGCGCGAGCTGAGGGAGAGGCAGGGTTCCTGAAGAATGTTGCGACACCGAACGTGCGACAA'
'ENSMUSG00000044288_probe_1_exon_R'	'TAATACGACTCACTATAGCGTCATCCAAATAGCCCAAAGTTCTCAAGCAGGGCGCGGCGACGGGCGCTCGGGGTGGCCCAAGCGGGCGACACCGAACGTGCGACAA'
'ENSMUSG00000044288_probe_2_exon_L'	'TAATACGACTCACTATAGCGTCATCGGATGCGAAGGGGTTCCCTCCTGGCACCTCTTTCTCAGTCACGTTTTCCTGAAGAATGTTGCGACACCGAACGTGCGACAA'
'ENSMUSG00000044288_probe_2_exon_R'	'TAATACGACTCACTATAGCGTCATCCAAATAGCCCAAAGTTGCCTGGCCTAATCAAAGACTGAGGTTATGAAGTCGATCTTAGACGCGACACCGAACGTGCGACAA'
'ENSMUSG00000044288_probe_3_exon_L'	'TAATACGACTCACTATAGCGTCATCCCTTGCAGATACCACCTTCCGTACCATCACCACAGACCTCCTCTATTCCTGAAGAATGTTGCGACACCGAACGTGCGACAA'
'ENSMUSG00000044288_probe_3_exon_R'	'TAATACGACTCACTATAGCGTCATCCAAATAGCCCAAAGTTTGGGCTCAAATGACATTCAGTACGAAGATATCAAAGGAGACATGGCGACACCGAACGTGCGACAA'
'ENSMUSG00000044288_probe_4_exon_L'	'TAATACGACTCACTATAGCGTCATCATCCAAATTAGGATACTTCCCACAGAAATTCCCTCTAACTTCCTTTTCCTGAAGAATGTTGCGACACCGAACGTGCGACAA'
'ENSMUSG00000044288_probe_4_exon_R'	'TAATACGACTCACTATAGCGTCATCCAAATAGCCCAAAGTTGGGGTAGTCCCTTCCAAGAAAAGATGACGGCAGGAGACAACTCCCCGACACCGAACGTGCGACAA'
'ENSMUSG00000044288_probe_5_exon_L'	'TAATACGACTCACTATAGCGTCATCCAGCAGGAGACACAACCAACATTACAGAGTTCTATAACAAGTCTCTTCCTGAAGAATGTTGCGACACCGAACGTGCGACAA'
'ENSMUSG00000044288_probe_5_exon_R'	'TAATACGACTCACTATAGCGTCATCCAAATAGCCCAAAGTTTCATCGTTCAAGGAGAACGAGGACAACATCCAGTGTGGGGAGAATCGACACCGAACGTGCGACAA'
'ENSMUSG00000044288_probe_6_exon_L'	'TAATACGACTCACTATAGCGTCATCGACATGGAGTGCTTCATGATTCTGAATCCCAGCCAGCAGCTGGCCTTCCTGAAGAATGTTGCGACACCGAACGTGCGACAA'
'ENSMUSG00000044288_probe_6_exon_R'	'TAATACGACTCACTATAGCGTCATCCAAATAGCCCAAAGTTCGCTGTCCTGTCCCTCACCCTGGGCACCTTCACGGTTCTGGAGAACGACACCGAACGTGCGACAA'
'ENSMUSG00000044288_probe_7_exon_L'	'TAATACGACTCACTATAGCGTCATCCTGCTGGTGCTATGTGTCATCCTTCACTCCCGCAGTCTCCGATGCTTCCTGAAGAATGTTGCGACACCGAACGTGCGACAA'
'ENSMUSG00000044288_probe_7_exon_R'	'TAATACGACTCACTATAGCGTCATCCAAATAGCCCAAAGTTGCCTTCCTACCACTTCATTGGCAGCCTGGCGGTGGCCGATCTCCTCGACACCGAACGTGCGACAA'
'ENSMUSG00000044288_probe_8_exon_L'	'TAATACGACTCACTATAGCGTCATCGAAGTGTCATCTTTGTCTACAGCTTTGTTGACTTCCACGTGTTCCTTCCTGAAGAATGTTGCGACACCGAACGTGCGACAA'
'ENSMUSG00000044288_probe_8_exon_R'	'TAATACGACTCACTATAGCGTCATCCAAATAGCCCAAAGTTCGCAAAGATAGTCCCAATGTGTTTCTGTTCAAACTGGGTGGGGTTCGACACCGAACGTGCGACAA'
'ENSMUSG00000044288_probe_9_exon_L'	'TAATACGACTCACTATAGCGTCATCACAGGTACATATCCATTCACAGGCCTCTGGCCTATAAGAGGATCGTTCCTGAAGAATGTTGCGACACCGAACGTGCGACAA'
'ENSMUSG00000044288_probe_9_exon_R'	'TAATACGACTCACTATAGCGTCATCCAAATAGCCCAAAGTTACCAGGCCCAAGGCCGTAGTGGCCTTTTGCTTGATGTGGACTATTCGACACCGAACGTGCGACAA'
'ENSMUSG00000044288_probe_10_exon_L'	'TAATACGACTCACTATAGCGTCATCCAATAGTAATTGCTGTGTTGCCTCTCCTGGGCTGGAACTGCAAGATTCCTGAAGAATGTTGCGACACCGAACGTGCGACAA'
'ENSMUSG00000044288_probe_10_exon_R'	'TAATACGACTCACTATAGCGTCATCCAAATAGCCCAAAGTTCTGCAATCTGTTTGCTCAGACATCTTCCCACTCATTGATGAAACCCGACACCGAACGTGCGACAA'
'ENSMUSG00000044288_probe_11_exon_L'	'TAATACGACTCACTATAGCGTCATCACCTGATGTTCTGGATCGGAGTCACCAGTGTGCTGTTGCTGTTCATTCCTGAAGAATGTTGCGACACCGAACGTGCGACAA'
'ENSMUSG00000044288_probe_11_exon_R'	'TAATACGACTCACTATAGCGTCATCCAAATAGCCCAAAGTTGTGTATGCATACATGTACATTCTCTGGAAGGCTCACAGCCACGCACGACACCGAACGTGCGACAA'
'ENSMUSG00000044288_probe_12_exon_L'	'TAATACGACTCACTATAGCGTCATCTCATTCACACCTCAGAAGATGGCAAGGTGCAGGTGACACGGCCTGTTCCTGAAGAATGTTGCGACACCGAACGTGCGACAA'
'ENSMUSG00000044288_probe_12_exon_R'	'TAATACGACTCACTATAGCGTCATCCAAATAGCCCAAAGTTCAAGCCCGCATGGACATTAGGCTGGCCAAAACCCTGGTTCTGATCCGACACCGAACGTGCGACAA'
'ENSMUSG00000044288_probe_13_exon_L'	'TAATACGACTCACTATAGCGTCATCTGTTGATCATCTGCTGGGGCCCTCTGCTTGCGATCATGGTGTATGTTCCTGAAGAATGTTGCGACACCGAACGTGCGACAA'
'ENSMUSG00000044288_probe_13_exon_R'	'TAATACGACTCACTATAGCGTCATCCAAATAGCCCAAAGTTGTCTTTGGGAAGATGAACAAGCTTATCAAGACGGTGTTTGCCTTCCGACACCGAACGTGCGACAA'
'ENSMUSG00000044288_probe_14_exon_L'	'TAATACGACTCACTATAGCGTCATCTTTTTAAGTTTACCATGTTTAGTAAAATAGTGACTGTCACCGTGCTTCCTGAAGAATGTTGCGACACCGAACGTGCGACAA'
'ENSMUSG00000044288_probe_14_exon_R'	'TAATACGACTCACTATAGCGTCATCCAAATAGCCCAAAGTTACTTAGTTTGCTGACATCTCAGTAGTTTAGGTACTTAAACTCCATCGACACCGAACGTGCGACAA'
'ENSMUSG00000044288_probe_15_exon_L'	'TAATACGACTCACTATAGCGTCATCTTTACAGTGAAGAAAGTCTATCGCTGCAGTTGCTCGGCGATCCTTTTCCTGAAGAATGTTGCGACACCGAACGTGCGACAA'
'ENSMUSG00000044288_probe_15_exon_R'	'TAATACGACTCACTATAGCGTCATCCAAATAGCCCAAAGTTAAGTCTCTGAAATAGAAGGGAAAACGTTGGCTTCCAAATCTGAAGCGACACCGAACGTGCGACAA'
'ENSMUSG00000044288_probe_16_exon_L'	'TAATACGACTCACTATAGCGTCATCCTAACTACCCATAGAAAACCACCATGAAATAAGTAATGCCTTTGTTTCCTGAAGAATGTTGCGACACCGAACGTGCGACAA'
'ENSMUSG00000044288_probe_16_exon_R'	'TAATACGACTCACTATAGCGTCATCCAAATAGCCCAAAGTTCGACAACTTTAATGATGCTGTGTCTGTCCATAGTATAAAAGGTACCGACACCGAACGTGCGACAA'
'ENSMUSG00000044288_probe_17_exon_L'	'TAATACGACTCACTATAGCGTCATCTTTTGGTCTAGCTTAGCAAAAACAGAATATAGCCCTCATAAGAGCTTCCTGAAGAATGTTGCGACACCGAACGTGCGACAA'
'ENSMUSG00000044288_probe_17_exon_R'	'TAATACGACTCACTATAGCGTCATCCAAATAGCCCAAAGTTTGGCATACAGGAGTGGTGATGTAGCAGGGTGACCCCTGTTTAGATCGACACCGAACGTGCGACAA'
'ENSMUSG00000044288_probe_18_exon_L'	'TAATACGACTCACTATAGCGTCATCAAAACCACAAGAAAAATTTGAAGACTGTTCAAAGTATTGAGCAGATTCCTGAAGAATGTTGCGACACCGAACGTGCGACAA'
'ENSMUSG00000044288_probe_18_exon_R'	'TAATACGACTCACTATAGCGTCATCCAAATAGCCCAAAGTTTCAAGGACACTTAAAACTGTGTTAGGCCTGCATTTTCATATGAGGCGACACCGAACGTGCGACAA'
'ENSMUSG00000044288_probe_19_exon_L'	'TAATACGACTCACTATAGCGTCATCCATTCCATATCTTCTGGACCACAGCTGTTCAGTTGGATACTGGATTTCCTGAAGAATGTTGCGACACCGAACGTGCGACAA'
'ENSMUSG00000044288_probe_19_exon_R'	'TAATACGACTCACTATAGCGTCATCCAAATAGCCCAAAGTTTAATCAGAATGGAAAAGAGAAAGCACATTGACTTTTAAAGCTGACCGACACCGAACGTGCGACAA'
'ENSMUSG00000044288_probe_20_exon_L'	'TAATACGACTCACTATAGCGTCATCTTCTGACTTCCTGCAGTTGTTGGCTGTAACTAGACCTCTTCAGACTTCCTGAAGAATGTTGCGACACCGAACGTGCGACAA'
'ENSMUSG00000044288_probe_20_exon_R'	'TAATACGACTCACTATAGCGTCATCCAAATAGCCCAAAGTTCATGTGTCAATCTTAGTGTACACTGTGACCACTGTGCAGTTGCTGCGACACCGAACGTGCGACAA'
'ENSMUSG00000044288_probe_21_exon_L'	'TAATACGACTCACTATAGCGTCATCGACGTGTATTGCATTGTTATGTTCTGGATTTAAGTAGATTTCAGGTTCCTGAAGAATGTTGCGACACCGAACGTGCGACAA'
'ENSMUSG00000044288_probe_21_exon_R'	'TAATACGACTCACTATAGCGTCATCCAAATAGCCCAAAGTTTCGATGGCCAAAAACCAGTTGTCTTCTTCTTGAGAAGAAATATTGCGACACCGAACGTGCGACAA'
'ENSMUSG00000044288_probe_23_exon_L'	'TAATACGACTCACTATAGCGTCATCAATGTCCCCCATGAGGAAACTGACCAAGGGTAAACAGTACCACTTTTCCTGAAGAATGTTGCGACACCGAACGTGCGACAA'
'ENSMUSG00000044288_probe_23_exon_R'	'TAATACGACTCACTATAGCGTCATCCAAATAGCCCAAAGTTTGCGCTCTTGCACATGAACTTAGCTTCTACAGTTGAGCTCTTCATCGACACCGAACGTGCGACAA'
'ENSMUSG00000044288_probe_24_exon_L'	'TAATACGACTCACTATAGCGTCATCAAATTCTGACTAAATCTTTTCAGAAGAATCTTCCCACCTAGGAGATTCCTGAAGAATGTTGCGACACCGAACGTGCGACAA'
'ENSMUSG00000044288_probe_24_exon_R'	'TAATACGACTCACTATAGCGTCATCCAAATAGCCCAAAGTTGGATTAAGCATTCTAATGCCATTTAGGTGTTCTGTAAGGCCAGCGCGACACCGAACGTGCGACAA'
'ENSMUSG00000044288_probe_25_exon_L'	'TAATACGACTCACTATAGCGTCATCAGCAAGAAGTCATCAGTAAGAGGTGCCAGAAAATAGAGGATTCTCTTCCTGAAGAATGTTGCGACACCGAACGTGCGACAA'
'ENSMUSG00000044288_probe_25_exon_R'	'TAATACGACTCACTATAGCGTCATCCAAATAGCCCAAAGTTAGGAAGAGGGGAGTGTGGAGGATGGTGGGCGCCTACTAATAATCACGACACCGAACGTGCGACAA'
'ENSMUSG00000044288_probe_26_exon_L'	'TAATACGACTCACTATAGCGTCATCGTCCATGGAAATGGAAATCAGTAAAGGGGTTGGTTCTAAGACCTATTCCTGAAGAATGTTGCGACACCGAACGTGCGACAA'
'ENSMUSG00000044288_probe_26_exon_R'	'TAATACGACTCACTATAGCGTCATCCAAATAGCCCAAAGTTCCCACACCCCTACAGTAGTAAGTTTCAGTGGTGCATGTCAGCGGTCGACACCGAACGTGCGACAA'
'ENSMUSG00000026424_probe_1_exon_L'	'TAATACGACTCACTATAGCGTCATCGTGTCCAGCAGAGGGCCCTGGCTAGACCATGGCCAACAGGATGGGTTTTATGAGGTAGGTCCGACACCGAACGTGCGACAA'
'ENSMUSG00000026424_probe_1_exon_R'	'TAATACGACTCACTATAGCGTCATCCATAAGAGGTCTGATTGAAGGGCCATCCATGCCAGACGCCTGACTGGAGGCGGACCCAGCTCGACACCGAACGTGCGACAA'
'ENSMUSG00000026424_probe_2_exon_L'	'TAATACGACTCACTATAGCGTCATCCCTGGCCATGCGGTGGCTGTGGCCCCTGGCTGTGTCTCTTGTTGTTTTTATGAGGTAGGTCCGACACCGAACGTGCGACAA'
'ENSMUSG00000026424_probe_2_exon_R'	'TAATACGACTCACTATAGCGTCATCCATAAGAGGTCTGATTTGTTGACTGTGGGGCTGAGTGGGGTCTCTGGGGCTGCCACCTCATCGACACCGAACGTGCGACAA'
'ENSMUSG00000026424_probe_3_exon_L'	'TAATACGACTCACTATAGCGTCATCCCCAACCCAGACAAGGATGGGGCCACCCCAGGTAATGGACAAGAGTTTTATGAGGTAGGTCCGACACCGAACGTGCGACAA'
'ENSMUSG00000026424_probe_3_exon_R'	'TAATACGACTCACTATAGCGTCATCCATAAGAGGTCTGATTGAGGGTCAACCTGACCGGGACGCCAAGTCAGAGGCTGCAGATTCACGACACCGAACGTGCGACAA'
'ENSMUSG00000026424_probe_4_exon_L'	'TAATACGACTCACTATAGCGTCATCCTACGCCATCATGCTCCTGGCTCTGGTGGTGTTTGCTGTGGGTATTTTTATGAGGTAGGTCCGACACCGAACGTGCGACAA'
'ENSMUSG00000026424_probe_4_exon_R'	'TAATACGACTCACTATAGCGTCATCCATAAGAGGTCTGATTTTGGCAATCTGTCTGTCATGTGCATTGTGTGGCACAGCTACTACTCGACACCGAACGTGCGACAA'
'ENSMUSG00000026424_probe_5_exon_L'	'TAATACGACTCACTATAGCGTCATCGCCTGGAACTCTATCCTTGCCAGCCTGGCTCTCTGGGATTTCCTGTTTTATGAGGTAGGTCCGACACCGAACGTGCGACAA'
'ENSMUSG00000026424_probe_5_exon_R'	'TAATACGACTCACTATAGCGTCATCCATAAGAGGTCTGATTCCTCTTCTTCTGCCTCCCAATTGTCATCTTCAATGAGATTACCAACGACACCGAACGTGCGACAA'
'ENSMUSG00000026424_probe_6_exon_L'	'TAATACGACTCACTATAGCGTCATCAACCTTCAGTCTCTGTGCCCTGGGCATAGACCGATTCCATGTGGCTTTTATGAGGTAGGTCCGACACCGAACGTGCGACAA'
'ENSMUSG00000026424_probe_6_exon_R'	'TAATACGACTCACTATAGCGTCATCCATAAGAGGTCTGATTCCAGCACCCTGCCAAAGGTGAGGCCCATTGAGCGATGTCAATCAACGACACCGAACGTGCGACAA'
'ENSMUSG00000026424_probe_7_exon_L'	'TAATACGACTCACTATAGCGTCATCGGCTCCCACCGCAGGAACTGTGGACTCGTGTATCATGAAACCTTCTTTTATGAGGTAGGTCCGACACCGAACGTGCGACAA'
'ENSMUSG00000026424_probe_7_exon_R'	'TAATACGACTCACTATAGCGTCATCCATAAGAGGTCTGATTCTGACCTGCCCGAATCTGTCTATTCGCTGGTGATGACCTACCAGACGACACCGAACGTGCGACAA'
'ENSMUSG00000026424_probe_8_exon_L'	'TAATACGACTCACTATAGCGTCATCACGTCTGCAATATCGTGGTGGCTTACCTCTCTACCGAGCTCACGCTTTTATGAGGTAGGTCCGACACCGAACGTGCGACAA'
'ENSMUSG00000026424_probe_8_exon_R'	'TAATACGACTCACTATAGCGTCATCCATAAGAGGTCTGATTCAGACCCTGGACCTCCTGGGCCTCATCAACCAGTTCTCCACCTTCCGACACCGAACGTGCGACAA'
'ENSMUSG00000026424_probe_9_exon_L'	'TAATACGACTCACTATAGCGTCATCCCTCAGACTCCTCAGCCACAGTCAGCGCGGACAGCAAGCTGAAGGTTTTATGAGGTAGGTCCGACACCGAACGTGCGACAA'
'ENSMUSG00000026424_probe_9_exon_R'	'TAATACGACTCACTATAGCGTCATCCATAAGAGGTCTGATTGAAGTGTCCTCTTCTATCTACTTCCACAAGCCCAGGGAGTCGCCCCGACACCGAACGTGCGACAA'
'ENSMUSG00000026424_probe_10_exon_L'	'TAATACGACTCACTATAGCGTCATCAGGGGTGCCATCCCGGTCCATGATGGTCTGCTGATTCTTTGACACTTTTATGAGGTAGGTCCGACACCGAACGTGCGACAA'
'ENSMUSG00000026424_probe_10_exon_R'	'TAATACGACTCACTATAGCGTCATCCATAAGAGGTCTGATTTCTCACTTTGACCCCTCTCTCATCTTGCTGTTTAGAGATGGACTTCGACACCGAACGTGCGACAA'
'ENSMUSG00000026424_probe_11_exon_L'	'TAATACGACTCACTATAGCGTCATCGCTCATCTTGTCAAAGTCTGGGCTTTTCAAAGCTCCATCTACAAATTTTATGAGGTAGGTCCGACACCGAACGTGCGACAA'
'ENSMUSG00000026424_probe_11_exon_R'	'TAATACGACTCACTATAGCGTCATCCATAAGAGGTCTGATTATGCTGTTCTTATCCTCCGAGGGGCCTGCCAGATCTCCACCTCCTCGACACCGAACGTGCGACAA'
'ENSMUSG00000026424_probe_12_exon_L'	'TAATACGACTCACTATAGCGTCATCATGGAGATCTGTCTAGGTCATTAGAGTTGCCCAGAATCTCAATCTTTTTATGAGGTAGGTCCGACACCGAACGTGCGACAA'
'ENSMUSG00000026424_probe_12_exon_R'	'TAATACGACTCACTATAGCGTCATCCATAAGAGGTCTGATTCCACCCTAGAGCCAGGGCTTGGCCTTTTGCCTATTCTCCCTTTGGCGACACCGAACGTGCGACAA'
'ENSMUSG00000026424_probe_13_exon_L'	'TAATACGACTCACTATAGCGTCATCCTTAGGATCTGACTATTGGCTGAGCCTGTCCATCATGATGGATTGTTTTATGAGGTAGGTCCGACACCGAACGTGCGACAA'
'ENSMUSG00000026424_probe_13_exon_R'	'TAATACGACTCACTATAGCGTCATCCATAAGAGGTCTGATTTGCTGGTGAGCTCCAACATCATTTCTACTCCTACCTAGCCTCCTACGACACCGAACGTGCGACAA'
'ENSMUSG00000038970_probe_1_exon_L'	'TAATACGACTCACTATAGCGTCATCGCTGCTGTTGAGGGGCGGCGGCGGCGGCGGTGGCGGCGCTGACGGTTCTACGCTTACAACGCGACACCGAACGTGCGACAA'
'ENSMUSG00000038970_probe_1_exon_R'	'TAATACGACTCACTATAGCGTCATCCATTCACTAAGACGTTGGGAAGGATGATGCTGGCTCCGAGGCCAGAGCGGCGGATGCAGACCGACACCGAACGTGCGACAA'
'ENSMUSG00000038970_probe_2_exon_L'	'TAATACGACTCACTATAGCGTCATCGCCACTTCCGCAAACAGGTGCAGGGGAAGTACCTGTTGTAGAAGTTTCTACGCTTACAACGCGACACCGAACGTGCGACAA'
'ENSMUSG00000038970_probe_2_exon_R'	'TAATACGACTCACTATAGCGTCATCCATTCACTAAGACGTTCCTCCTTGTTTGTGATCCTGTCGGTGTGCAGTTTATTGATACTGACGACACCGAACGTGCGACAA'
'ENSMUSG00000038970_probe_3_exon_L'	'TAATACGACTCACTATAGCGTCATCGTGTTAATTGCAAACTGTGTTTCCTGCTGTAAGGACCCAGAAATATTCTACGCTTACAACGCGACACCGAACGTGCGACAA'
'ENSMUSG00000038970_probe_3_exon_R'	'TAATACGACTCACTATAGCGTCATCCATTCACTAAGACGTTCTTTAAGGAATTTGAAGACAATTTTGATGATGAGATAGACTTCACCGACACCGAACGTGCGACAA'
'ENSMUSG00000038970_probe_4_exon_L'	'TAATACGACTCACTATAGCGTCATCCAGCAGAGGTCTTCACGCTCTCAGTGCCCAACATCTCACTTCCAGTTCTACGCTTACAACGCGACACCGAACGTGCGACAA'
'ENSMUSG00000038970_probe_4_exon_R'	'TAATACGACTCACTATAGCGTCATCCATTCACTAAGACGTTCCATCCCAGTTCCAGGCTTCTGTGGAAGGTTTGAAGTCTCAAGTCCGACACCGAACGTGCGACAA'
'ENSMUSG00000038970_probe_5_exon_L'	'TAATACGACTCACTATAGCGTCATCCAGGAGATCGGGAGTGGCTGGTTTGGAAAGGTCCTCCTGGGAGAGTTCTACGCTTACAACGCGACACCGAACGTGCGACAA'
'ENSMUSG00000038970_probe_5_exon_R'	'TAATACGACTCACTATAGCGTCATCCATTCACTAAGACGTTTTACACAGGCACCAGCGTCGCGAGAGTCATAGTGAAGGAGTTAAACGACACCGAACGTGCGACAA'
'ENSMUSG00000038970_probe_6_exon_L'	'TAATACGACTCACTATAGCGTCATCAGTGCAAGCCCCAAGGAGCAGGACACTTTCCTGAAGAGTGGAGAGTTCTACGCTTACAACGCGACACCGAACGTGCGACAA'
'ENSMUSG00000038970_probe_6_exon_R'	'TAATACGACTCACTATAGCGTCATCCATTCACTAAGACGTTTTACTACATCCTCCAGCATCCAAATGTCCTCCAGTGTGTGGGGCACGACACCGAACGTGCGACAA'
'ENSMUSG00000038970_probe_7_exon_L'	'TAATACGACTCACTATAGCGTCATCACCTTCTGGTGTTTGAGTTCTGCGACCTGGGTGACCTGAAGGCTTTTCTACGCTTACAACGCGACACCGAACGTGCGACAA'
'ENSMUSG00000038970_probe_7_exon_R'	'TAATACGACTCACTATAGCGTCATCCATTCACTAAGACGTTCTGCACAATGAGCAAGAACACGTGCGGGGTGATTCACAGACCATGCGACACCGAACGTGCGACAA'
'ENSMUSG00000038970_probe_8_exon_L'	'TAATACGACTCACTATAGCGTCATCAGGGCTGGCAGCCATGCACAAGCTGCACTTTCTGCACAGTGATCTTTCTACGCTTACAACGCGACACCGAACGTGCGACAA'
'ENSMUSG00000038970_probe_8_exon_R'	'TAATACGACTCACTATAGCGTCATCCATTCACTAAGACGTTCCCTGCGGAATTGTTATCTCACCTCCGACTTAAATGTCAAAGTGGCGACACCGAACGTGCGACAA'
'ENSMUSG00000038970_probe_9_exon_L'	'TAATACGACTCACTATAGCGTCATCTGACTATGGAATAGGCTTCAGCAGATACAAGGAGGATTACATTGATTCTACGCTTACAACGCGACACCGAACGTGCGACAA'
'ENSMUSG00000038970_probe_9_exon_R'	'TAATACGACTCACTATAGCGTCATCCATTCACTAAGACGTTCAGATGACAAGAAAGTTTTCCCCCTGAGATGGACTGCTCCAGAATCGACACCGAACGTGCGACAA'
'ENSMUSG00000038970_probe_10_exon_L'	'TAATACGACTCACTATAGCGTCATCAGTGACCAGCTTTCAAGACAGACTCTTGACTGCAGATCAGACTAATTCTACGCTTACAACGCGACACCGAACGTGCGACAA'
'ENSMUSG00000038970_probe_10_exon_R'	'TAATACGACTCACTATAGCGTCATCCATTCACTAAGACGTTACAGTAATATCTGGTCCTTAGGTGTAACACTTTGGGAACTCTTCACGACACCGAACGTGCGACAA'
'ENSMUSG00000038970_probe_11_exon_L'	'TAATACGACTCACTATAGCGTCATCCTGGATGTCCTCAATCAAGTCATTCGGGAGAGGGACATGAAGCTCTTCTACGCTTACAACGCGACACCGAACGTGCGACAA'
'ENSMUSG00000038970_probe_11_exon_R'	'TAATACGACTCACTATAGCGTCATCCATTCACTAAGACGTTAAAGCCGCAGCTGGAGCAGCCGTACTCGGATAGATGGTACGAAGTCGACACCGAACGTGCGACAA'
'ENSMUSG00000038970_probe_12_exon_L'	'TAATACGACTCACTATAGCGTCATCCCAGATGAAGCCCTGTCTTACTCCAGCATGTTCTTCCCAGTGGAGTTCTACGCTTACAACGCGACACCGAACGTGCGACAA'
'ENSMUSG00000038970_probe_12_exon_R'	'TAATACGACTCACTATAGCGTCATCCATTCACTAAGACGTTGTTTGAGAATTCGCTTTCAGATCCTGGCCCTGGCAAGCAAGATGACGACACCGAACGTGCGACAA'
'ENSMUSG00000038970_probe_13_exon_L'	'TAATACGACTCACTATAGCGTCATCGGCCCCTGGGGTGGTTCCTGTGTTTGATGCACACAACCTCTCTGTTTCTACGCTTACAACGCGACACCGAACGTGCGACAA'
'ENSMUSG00000038970_probe_13_exon_R'	'TAATACGACTCACTATAGCGTCATCCATTCACTAAGACGTTGAAGTGACTACTACATCCAGCTGGAGGAGAAAAGCAGCAGCAATCCGACACCGAACGTGCGACAA'
'ENSMUSG00000038970_probe_14_exon_L'	'TAATACGACTCACTATAGCGTCATCCCCCTGCACTGCTCACAACTGAAGTAGATAAGCTAGAGAGGGCTGTTCTACGCTTACAACGCGACACCGAACGTGCGACAA'
'ENSMUSG00000038970_probe_14_exon_R'	'TAATACGACTCACTATAGCGTCATCCATTCACTAAGACGTTGCTGAGGAACCCAGGACAGAAGAGGATTTCTTCCAGAGCAGTGCTCGACACCGAACGTGCGACAA'
'ENSMUSG00000038970_probe_15_exon_L'	'TAATACGACTCACTATAGCGTCATCGAGTTCAAGCTGACTTTAAGCCAGCCATCTTGAGTTCAAGCCTGGTTCTACGCTTACAACGCGACACCGAACGTGCGACAA'
'ENSMUSG00000038970_probe_15_exon_R'	'TAATACGACTCACTATAGCGTCATCCATTCACTAAGACGTTGACCCCAAGGACACCTGCCAGTCTGACAAAGAAAAGCCCCATAAGCGACACCGAACGTGCGACAA'
'ENSMUSG00000038970_probe_16_exon_L'	'TAATACGACTCACTATAGCGTCATCGACCAGGGCCCTCTGTGCTTATCAGAAAGCCTTTTGCACCAAGATTTCTACGCTTACAACGCGACACCGAACGTGCGACAA'
'ENSMUSG00000038970_probe_16_exon_R'	'TAATACGACTCACTATAGCGTCATCCATTCACTAAGACGTTCTTTGATCCACTGAGTGTCCAAGAATTGTCAGAAAACTTTTTATTCGACACCGAACGTGCGACAA'
'ENSMUSG00000038970_probe_17_exon_L'	'TAATACGACTCACTATAGCGTCATCCTTCAGGAGAAAAATCTACTGAAAGGCTCTCTGACTACCAAGGAGTTCTACGCTTACAACGCGACACCGAACGTGCGACAA'
'ENSMUSG00000038970_probe_17_exon_R'	'TAATACGACTCACTATAGCGTCATCCATTCACTAAGACGTTAGTGAGCGACCTTCAAACAGAACTCAAGAATGCAGGTTTTACCTCCGACACCGAACGTGCGACAA'
'ENSMUSG00000038970_probe_18_exon_L'	'TAATACGACTCACTATAGCGTCATCCACTGTTGGAGTCACCCCAGAGAGGCTCTGAAAGTTCTGAACTTGTTCTACGCTTACAACGCGACACCGAACGTGCGACAA'
'ENSMUSG00000038970_probe_18_exon_R'	'TAATACGACTCACTATAGCGTCATCCATTCACTAAGACGTTTTCCTGGAAAATACACTAGACTTTCCTTTGTCACAGGGAGACACGCGACACCGAACGTGCGACAA'
'ENSMUSG00000038970_probe_19_exon_L'	'TAATACGACTCACTATAGCGTCATCCTCACCACAGGCCTCCCCAGCCTTGCTCACAGAAGAAGGATCTCCTTCTACGCTTACAACGCGACACCGAACGTGCGACAA'
'ENSMUSG00000038970_probe_19_exon_R'	'TAATACGACTCACTATAGCGTCATCCATTCACTAAGACGTTCTGCCCCCACAGACCCAATTCTGAAGCCAGAAGAAACCAAATCCTCGACACCGAACGTGCGACAA'
'ENSMUSG00000038970_probe_20_exon_L'	'TAATACGACTCACTATAGCGTCATCCGTCACTTGCCAAAGCAAGGAGGCCTTGAGTCTAACCAACAGACATTCTACGCTTACAACGCGACACCGAACGTGCGACAA'
'ENSMUSG00000038970_probe_20_exon_R'	'TAATACGACTCACTATAGCGTCATCCATTCACTAAGACGTTCCATCCTTGTGAATGATATTACTGCTCAGGGTAGCGTGGAGAGTTCGACACCGAACGTGCGACAA'
'ENSMUSG00000038970_probe_21_exon_L'	'TAATACGACTCACTATAGCGTCATCTCTTCCAGAATCGAGACAGGATTTACAAAATGAGCCATTTTCAGATTCTACGCTTACAACGCGACACCGAACGTGCGACAA'
'ENSMUSG00000038970_probe_21_exon_R'	'TAATACGACTCACTATAGCGTCATCCATTCACTAAGACGTTACCCTCTTAGTGTCAGCTCACTGGAGAAACACTCGGAAGCTGCGGCGACACCGAACGTGCGACAA'
'ENSMUSG00000038970_probe_22_exon_L'	'TAATACGACTCACTATAGCGTCATCAGACAGTTTGTCAACACCCATCCCCACCTCAGAGCAGTCTGTGGATTCTACGCTTACAACGCGACACCGAACGTGCGACAA'
'ENSMUSG00000038970_probe_22_exon_R'	'TAATACGACTCACTATAGCGTCATCCATTCACTAAGACGTTCGCCAGACTCCCTGGATTCAGTGGATGTCCGTGAAGCATTGCTAGCGACACCGAACGTGCGACAA'
'ENSMUSG00000038970_probe_23_exon_L'	'TAATACGACTCACTATAGCGTCATCGGTGCTGAAGGTCCTCCTCAGAGCTTCACACTTGGCCCCCAGAGTTTCTACGCTTACAACGCGACACCGAACGTGCGACAA'
'ENSMUSG00000038970_probe_23_exon_R'	'TAATACGACTCACTATAGCGTCATCCATTCACTAAGACGTTATATCGAGACTCTGCATACTTCTCAGACAATGACTCGGAGCCAGACGACACCGAACGTGCGACAA'
'ENSMUSG00000038970_probe_24_exon_L'	'TAATACGACTCACTATAGCGTCATCGGAGGTCCCAGGAACATCTGCCAATGCCCTGGTGTTGGTAAAGGGTTCTACGCTTACAACGCGACACCGAACGTGCGACAA'
'ENSMUSG00000038970_probe_24_exon_R'	'TAATACGACTCACTATAGCGTCATCCATTCACTAAGACGTTAGTCCCCACCTGAGTCAGTTGTCCCAGAAGAAAGCTCTGATGTCACGACACCGAACGTGCGACAA'
'ENSMUSG00000038970_probe_25_exon_L'	'TAATACGACTCACTATAGCGTCATCGAAGCCCCACAGGACAAGCCAGATCAAAGTCGGGTGTCTACTTTGTTCTACGCTTACAACGCGACACCGAACGTGCGACAA'
'ENSMUSG00000038970_probe_25_exon_R'	'TAATACGACTCACTATAGCGTCATCCATTCACTAAGACGTTGAATTCTTGTCACTCAGAACTACAAGAAACATTGCAGCCCACACCCGACACCGAACGTGCGACAA'
'ENSMUSG00000056966_probe_1_exon_L'	'TAATACGACTCACTATAGCGTCATCGTCACTTTCCAGAGATCGCGGCTTGAGGGCAGGGTCCTCTGGTCCTTTGTGCTCTTATCAGCGACACCGAACGTGCGACAA'
'ENSMUSG00000056966_probe_1_exon_R'	'TAATACGACTCACTATAGCGTCATCGCCTATTCAGAACCTTCAGTTGGAATTCTTTTATGCTGCAGCGAGCCTGCCAGGAATGAAACGACACCGAACGTGCGACAA'
'ENSMUSG00000056966_probe_2_exon_L'	'TAATACGACTCACTATAGCGTCATCAGAGAAGGCGAAAGGGTGGGTGGCTGCAGGAGGCAGGGCCATCGCTTTGTGCTCTTATCAGCGACACCGAACGTGCGACAA'
'ENSMUSG00000056966_probe_2_exon_R'	'TAATACGACTCACTATAGCGTCATCGCCTATTCAGAACCTTGATCCTAGACCCTGCAGGCTCCAGTGTGAAGATTCCTTTTGGCTTCGACACCGAACGTGCGACAA'
'ENSMUSG00000056966_probe_3_exon_L'	'TAATACGACTCACTATAGCGTCATCTCTGTGGTTGATGCTTCTGCTGGAGTTGCCAATCAAGTGCAGGATTTTGTGCTCTTATCAGCGACACCGAACGTGCGACAA'
'ENSMUSG00000056966_probe_3_exon_R'	'TAATACGACTCACTATAGCGTCATCGCCTATTCAGAACCTTGCGGCAGGTTCCTGAGACAGCTATTGGCTCAGGAGAGCCAGCACTCGACACCGAACGTGCGACAA'
'ENSMUSG00000056966_probe_4_exon_L'	'TAATACGACTCACTATAGCGTCATCCACCCCTGTGGGGCGCTTCCTTCTTCCCATGCTCATGGGATTCCGTTTGTGCTCTTATCAGCGACACCGAACGTGCGACAA'
'ENSMUSG00000056966_probe_4_exon_R'	'TAATACGACTCACTATAGCGTCATCGCCTATTCAGAACCTTTCCTGATCTTGGTTTCCAGTGGACCTGGGGTTTTCGGCAATGATGCGACACCGAACGTGCGACAA'
'ENSMUSG00000056966_probe_5_exon_L'	'TAATACGACTCACTATAGCGTCATCGAATGAATTCATATGTCATTTAGGGCAGCCAGGCTGCAAGACCATTTTGTGCTCTTATCAGCGACACCGAACGTGCGACAA'
'ENSMUSG00000056966_probe_5_exon_R'	'TAATACGACTCACTATAGCGTCATCGCCTATTCAGAACCTTGCTATGATGTCTTCCGCCCTCTCTCTCCATTGCGCTTCTGGGCCTCGACACCGAACGTGCGACAA'
'ENSMUSG00000056966_probe_6_exon_L'	'TAATACGACTCACTATAGCGTCATCCCAAGTCATTCTGATGGCTGTACCCAGTGCCATTTATGTGGCTTTTTTGTGCTCTTATCAGCGACACCGAACGTGCGACAA'
'ENSMUSG00000056966_probe_6_exon_R'	'TAATACGACTCACTATAGCGTCATCGCCTATTCAGAACCTTCTCTGTATCATGTGATTGGATACTGGGAGGTACCAGGAAAGGAAACGACACCGAACGTGCGACAA'
'ENSMUSG00000056966_probe_7_exon_L'	'TAATACGACTCACTATAGCGTCATCCAAGGAGCAAGAGACCCAGATTAGCAAAGGGGATCATAGCAAGGATTTGTGCTCTTATCAGCGACACCGAACGTGCGACAA'
'ENSMUSG00000056966_probe_7_exon_R'	'TAATACGACTCACTATAGCGTCATCGCCTATTCAGAACCTTTCTCAGGGGCTAAAAGCCTCAAGCTTCTCTGGGCCTATGTGGCACCGACACCGAACGTGCGACAA'
'ENSMUSG00000056966_probe_8_exon_L'	'TAATACGACTCACTATAGCGTCATCTACGGCTGGCCCTTGAGGGAGCAGCTCTAGGTGTTCAGTACAATCTTTGTGCTCTTATCAGCGACACCGAACGTGCGACAA'
'ENSMUSG00000056966_probe_8_exon_R'	'TAATACGACTCACTATAGCGTCATCGCCTATTCAGAACCTTTATGGTTTCAAGATGTCCAGCACTTTTATATGTCGTGAGGATCCTCGACACCGAACGTGCGACAA'
'ENSMUSG00000056966_probe_9_exon_L'	'TAATACGACTCACTATAGCGTCATCGTATTGGCAGCACAACCTGTTTCCAGTCTCACCCCTCTGAGAAGATTTGTGCTCTTATCAGCGACACCGAACGTGCGACAA'
'ENSMUSG00000056966_probe_9_exon_R'	'TAATACGACTCACTATAGCGTCATCGCCTATTCAGAACCTTATCTTCCTCAACATCATGTTTGGGATCAGCGGGGCCTGTTTCTTACGACACCGAACGTGCGACAA'
'ENSMUSG00000056966_probe_10_exon_L'	'TAATACGACTCACTATAGCGTCATCTTATTTTCTTGGAGCTTGCGCTTTTGGGTTTAGGGAGGTTTTGGATTTGTGCTCTTATCAGCGACACCGAACGTGCGACAA'
'ENSMUSG00000056966_probe_10_exon_R'	'TAATACGACTCACTATAGCGTCATCGCCTATTCAGAACCTTATATACAAGCACAAACTTTCCTTCTTAAAGAAGTTGCCAACTTCACGACACCGAACGTGCGACAA'
'ENSMUSG00000056966_probe_11_exon_L'	'TAATACGACTCACTATAGCGTCATCAGAGCTCTGTAAGATCCAAGGACACAACCGATGAATTGTCAGTGGTTTGTGCTCTTATCAGCGACACCGAACGTGCGACAA'
'ENSMUSG00000056966_probe_11_exon_R'	'TAATACGACTCACTATAGCGTCATCGCCTATTCAGAACCTTGAGGCAAAAGAGCCATTTTGAGATGCAGAGTTGTAAAGTTGCCTGCGACACCGAACGTGCGACAA'
'ENSMUSG00000056966_probe_12_exon_L'	'TAATACGACTCACTATAGCGTCATCCCTGCAGAAAACTCTGGGACTTGATCTTCAATACATCCAGTGAGGTTTGTGCTCTTATCAGCGACACCGAACGTGCGACAA'
'ENSMUSG00000056966_probe_12_exon_R'	'TAATACGACTCACTATAGCGTCATCGCCTATTCAGAACCTTGCCGGGGAGATGGTACAGGGGTAAAGGTGCTTGCAGTCAAGCCTCCGACACCGAACGTGCGACAA'
'ENSMUSG00000056966_probe_14_exon_L'	'TAATACGACTCACTATAGCGTCATCACACACACACACACACACACACACACACAAAGAATAAATAAAATATTTGTGCTCTTATCAGCGACACCGAACGTGCGACAA'
'ENSMUSG00000056966_probe_14_exon_R'	'TAATACGACTCACTATAGCGTCATCGCCTATTCAGAACCTTAAAATCTCAGAAAACAAAACAAGACCTCCTACATCAATTAGCTGCCGACACCGAACGTGCGACAA'
'ENSMUSG00000056966_probe_15_exon_L'	'TAATACGACTCACTATAGCGTCATCTTGTTAGATACCTATCAAGTGGCTCATTTCAAAACATTCTCTTCTTTTGTGCTCTTATCAGCGACACCGAACGTGCGACAA'
'ENSMUSG00000056966_probe_15_exon_R'	'TAATACGACTCACTATAGCGTCATCGCCTATTCAGAACCTTTCCATGGGTCATCTTCATTTTCTTCCTGAGTAGCATTTCTTTAAACGACACCGAACGTGCGACAA'
'ENSMUSG00000056966_probe_16_exon_L'	'TAATACGACTCACTATAGCGTCATCTGATAATTTCCTACATGTATACAGTGTGTTTTGATCACGTCTACCTTTGTGCTCTTATCAGCGACACCGAACGTGCGACAA'
'ENSMUSG00000056966_probe_16_exon_R'	'TAATACGACTCACTATAGCGTCATCGCCTATTCAGAACCTTATATCCCTGTATCACTGCTCTTGGATCTCCTGACATGTCCCTATCCGACACCGAACGTGCGACAA'
'ENSMUSG00000056966_probe_17_exon_L'	'TAATACGACTCACTATAGCGTCATCTCTTGTCCTCTTCTTTTCTTTATAACCCACTGAGAACAAAAATCATTTGTGCTCTTATCAGCGACACCGAACGTGCGACAA'
'ENSMUSG00000056966_probe_17_exon_R'	'TAATACGACTCACTATAGCGTCATCGCCTATTCAGAACCTTGCTACTCAAAGTGTGAATTGGTGTGAAGCTATCTACCCGAACACACGACACCGAACGTGCGACAA'
'ENSMUSG00000056966_probe_18_exon_L'	'TAATACGACTCACTATAGCGTCATCTCAACCTACTCGATGCCACACCCAAAGAAGATGGAGTCTTCCTCTTTTGTGCTCTTATCAGCGACACCGAACGTGCGACAA'
'ENSMUSG00000056966_probe_18_exon_R'	'TAATACGACTCACTATAGCGTCATCGCCTATTCAGAACCTTCAGCATTGATCAACTGCCAACAGTTCCTCAGTTGTGGGTAGTCCTCGACACCGAACGTGCGACAA'
'ENSMUSG00000056966_probe_19_exon_L'	'TAATACGACTCACTATAGCGTCATCCTCTCATTCATCCTGTAATGCTGAGTGTCTTGAGCTTGTGCAGGCTTTGTGCTCTTATCAGCGACACCGAACGTGCGACAA'
'ENSMUSG00000056966_probe_19_exon_R'	'TAATACGACTCACTATAGCGTCATCGCCTATTCAGAACCTTCCACTGCTTCTGTGAGTTTATGAATGCAAGTTCCTGCTGTGTTCACGACACCGAACGTGCGACAA'
'ENSMUSG00000056966_probe_20_exon_L'	'TAATACGACTCACTATAGCGTCATCAAGATGTTGTTTCATAGCAGATCTCCCAGAGCACTGGATCTTTACTTTGTGCTCTTATCAGCGACACCGAACGTGCGACAA'
'ENSMUSG00000056966_probe_20_exon_R'	'TAATACGACTCACTATAGCGTCATCGCCTATTCAGAACCTTTTTTCTTTCCCATTTCTCCATCTTCTCTAATGTTCCCTTGAGCTTCGACACCGAACGTGCGACAA'
'ENSMUSG00000056966_probe_21_exon_L'	'TAATACGACTCACTATAGCGTCATCGGGGGCAAGGATGTGCTGTCGATGTCTCATTTGAGACTGAATATTTTTGTGCTCTTATCAGCGACACCGAACGTGCGACAA'
'ENSMUSG00000056966_probe_21_exon_R'	'TAATACGACTCACTATAGCGTCATCGCCTATTCAGAACCTTATGGACACCTGTTTCTGCATTTACAAATTGTAAGTCTGTATATTGCGACACCGAACGTGCGACAA'
'ENSMUSG00000056966_probe_22_exon_L'	'TAATACGACTCACTATAGCGTCATCCCACTGTTCACTGTAAAAAGAAAAAGTCTGTGGTCAGTGTTGAAATTTGTGCTCTTATCAGCGACACCGAACGTGCGACAA'
'ENSMUSG00000056966_probe_22_exon_R'	'TAATACGACTCACTATAGCGTCATCGCCTATTCAGAACCTTTGACCTAATCTATGAGTTTCGAGAATCATTTAGAAGACAGTTTGACGACACCGAACGTGCGACAA'
'ENSMUSG00000056966_probe_23_exon_L'	'TAATACGACTCACTATAGCGTCATCACTATGTCAATTTAGCAAACTAATAGTGACTTTTCTGTAGGGCTTTTTGTGCTCTTATCAGCGACACCGAACGTGCGACAA'
'ENSMUSG00000056966_probe_23_exon_R'	'TAATACGACTCACTATAGCGTCATCGCCTATTCAGAACCTTGAGCTCCGCAGGATGGGTTCTTGGCCAGATTTGTAGTACCAGGCACGACACCGAACGTGCGACAA'
'ENSMUSG00000056966_probe_25_exon_L'	'TAATACGACTCACTATAGCGTCATCCTTGTGAGGCTGGTTGTTGGAACTCATCAGATTCATACATGAGAATTTGTGCTCTTATCAGCGACACCGAACGTGCGACAA'
'ENSMUSG00000056966_probe_25_exon_R'	'TAATACGACTCACTATAGCGTCATCGCCTATTCAGAACCTTAGTTTTGATGACTAGGAAGGCTACCCAGCATAGAGTTGGCAATATCGACACCGAACGTGCGACAA'
'ENSMUSG00000056966_probe_31_exon_L'	'TAATACGACTCACTATAGCGTCATCATGGATCCCTGGGTGGGGTAGTCTCTGGATGCATTTTACATTTTATTTGTGCTCTTATCAGCGACACCGAACGTGCGACAA'
'ENSMUSG00000056966_probe_31_exon_R'	'TAATACGACTCACTATAGCGTCATCGCCTATTCAGAACCTTGAACTCTAATTACTTGTTTTTCTTTTGGCTTTTGTGAATTTGGTGCGACACCGAACGTGCGACAA'
'ENSMUSG00000056966_probe_32_exon_L'	'TAATACGACTCACTATAGCGTCATCGTAAGAAAGAAAAATTTACTGTTAATCTAGAGGCCCATGATTGGCTTTGTGCTCTTATCAGCGACACCGAACGTGCGACAA'
'ENSMUSG00000056966_probe_32_exon_R'	'TAATACGACTCACTATAGCGTCATCGCCTATTCAGAACCTTAACTAACTCTCAGAAGTAAAGGCAAAGATAAGCATTTGTCTTGATCGACACCGAACGTGCGACAA'
'ENSMUSG00000033569_probe_1_exon_L'	'TAATACGACTCACTATAGCGTCATCCTGTTCTGGTGTCTTAGATCAAGAGCCTCCCGGAGCTTTCGGAGTTTCAGATGCTTATTGACGACACCGAACGTGCGACAA'
'ENSMUSG00000033569_probe_1_exon_R'	'TAATACGACTCACTATAGCGTCATCCTTCAAGACTTACCTTAAGAATGGTGGAGGAGACTTCAGTTTAAAGCCTTTTAAAATGAACCGACACCGAACGTGCGACAA'
'ENSMUSG00000033569_probe_2_exon_L'	'TAATACGACTCACTATAGCGTCATCTATCACTTTTATCAGCTTAAGGGCTGAACAGCAACAACAAAAACATTCAGATGCTTATTGACGACACCGAACGTGCGACAA'
'ENSMUSG00000033569_probe_2_exon_R'	'TAATACGACTCACTATAGCGTCATCCTTCAAGACTTACCTTAAGCATTGTCATTCATTCTGAGGAATAACTTTCTAAAGGTTAAAGCGACACCGAACGTGCGACAA'
'ENSMUSG00000033569_probe_3_exon_L'	'TAATACGACTCACTATAGCGTCATCATTGGGATTAATAAGTTATAGAGGCCAAATGACATAGGATGAAGGTTCAGATGCTTATTGACGACACCGAACGTGCGACAA'
'ENSMUSG00000033569_probe_3_exon_R'	'TAATACGACTCACTATAGCGTCATCCTTCAAGACTTACCTTGTTCGTAACCTGCTGATTTATATATTTTCCACCTATCTCCTGGTTCGACACCGAACGTGCGACAA'
'ENSMUSG00000033569_probe_4_exon_L'	'TAATACGACTCACTATAGCGTCATCTGTTTGGATTTAATGCTGCCCAAGACTTCTGGTGTTCCACTTTGGTTCAGATGCTTATTGACGACACCGAACGTGCGACAA'
'ENSMUSG00000033569_probe_4_exon_R'	'TAATACGACTCACTATAGCGTCATCCTTCAAGACTTACCTTAAGGGAGTCATTTATGGATCCTATTCTGTAAGTGAAATGTTTCCCCGACACCGAACGTGCGACAA'
'ENSMUSG00000033569_probe_5_exon_L'	'TAATACGACTCACTATAGCGTCATCAAAACTTTACAAACTGCACCTGGACACTGGAAAATCCAGATCCAATTCAGATGCTTATTGACGACACCGAACGTGCGACAA'
'ENSMUSG00000033569_probe_5_exon_R'	'TAATACGACTCACTATAGCGTCATCCTTCAAGACTTACCTTAAATATAGCATTTACCTGAAATTTTCCAAAAAGGACCTTAGCTGCCGACACCGAACGTGCGACAA'
'ENSMUSG00000033569_probe_6_exon_L'	'TAATACGACTCACTATAGCGTCATCTTTTGAGAAAGAACCATTCCATAATGCAACTTTGCAGTTCCAAGATTCAGATGCTTATTGACGACACCGAACGTGCGACAA'
'ENSMUSG00000033569_probe_6_exon_R'	'TAATACGACTCACTATAGCGTCATCCTTCAAGACTTACCTTGCTTTTGTTTTTCTACAGTACGATAAAAATTTCATTCAGATACGCCGACACCGAACGTGCGACAA'
'ENSMUSG00000033569_probe_7_exon_L'	'TAATACGACTCACTATAGCGTCATCTTTTTGAGTTTTTGGTACTGAACAAGGTGAGCCCGAGCCAGTTTGTTCAGATGCTTATTGACGACACCGAACGTGCGACAA'
'ENSMUSG00000033569_probe_7_exon_R'	'TAATACGACTCACTATAGCGTCATCCTTCAAGACTTACCTTTGCCATGTCTTATGCACTTGGTTGGAAAGCTGCTTAAAATCCGAACGACACCGAACGTGCGACAA'
'ENSMUSG00000033569_probe_8_exon_L'	'TAATACGACTCACTATAGCGTCATCATGGGAGAACCGAGTCTTGTGGAATTATGTACACAAAATGCACGTTTCAGATGCTTATTGACGACACCGAACGTGCGACAA'
'ENSMUSG00000033569_probe_8_exon_R'	'TAATACGACTCACTATAGCGTCATCCTTCAAGACTTACCTTCCCCAGCACTTGGGAGAGTGGGGAATAGATGACCAGTCCCTGGTTCGACACCGAACGTGCGACAA'
'ENSMUSG00000033569_probe_9_exon_L'	'TAATACGACTCACTATAGCGTCATCTGTTAAATAACGTCGTGTTACCCCTGAATGAGCAGACGGAGGGTTTTCAGATGCTTATTGACGACACCGAACGTGCGACAA'
'ENSMUSG00000033569_probe_9_exon_R'	'TAATACGACTCACTATAGCGTCATCCTTCAAGACTTACCTTCTGACTCAGGAGCTGCAAACTACTCAAGTCTGCAATCTGACCAGGCGACACCGAACGTGCGACAA'
'ENSMUSG00000033569_probe_10_exon_L'	'TAATACGACTCACTATAGCGTCATCAGGCCAAGAGACCACCCAAAGAAGAATTTGGAATGATGGGAGATCTTCAGATGCTTATTGACGACACCGAACGTGCGACAA'
'ENSMUSG00000033569_probe_10_exon_R'	'TAATACGACTCACTATAGCGTCATCCTTCAAGACTTACCTTACAATTAAAAGTCAGCGACCTCGATCTGTCCATGAGAAAAGGGTCCGACACCGAACGTGCGACAA'
'ENSMUSG00000033569_probe_11_exon_L'	'TAATACGACTCACTATAGCGTCATCCTCAGGAACAAGCTGATGCTGCTAAATTTATGGCACAAACTGGTGTTCAGATGCTTATTGACGACACCGAACGTGCGACAA'
'ENSMUSG00000033569_probe_11_exon_R'	'TAATACGACTCACTATAGCGTCATCCTTCAAGACTTACCTTTCTGGTGTGGAAGAGTGGTCCCAGTGGAGCGCATGCTCAGTTACTCGACACCGAACGTGCGACAA'
'ENSMUSG00000033569_probe_12_exon_L'	'TAATACGACTCACTATAGCGTCATCGTGGTCAAGGGTCGCAGGTGCGAACCAGAACTTGTGTATCACCTTTTCAGATGCTTATTGACGACACCGAACGTGCGACAA'
'ENSMUSG00000033569_probe_12_exon_R'	'TAATACGACTCACTATAGCGTCATCCTTCAAGACTTACCTTGGGACACACTGCAGCGGCCCATTAAGAGAATCAAGGGTTTGCAATCGACACCGAACGTGCGACAA'
'ENSMUSG00000033569_probe_13_exon_L'	'TAATACGACTCACTATAGCGTCATCACACTGCCCTCTGTCCAGTACATGGAGTTTGGGAGGAATGGTCACTTCAGATGCTTATTGACGACACCGAACGTGCGACAA'
'ENSMUSG00000033569_probe_13_exon_R'	'TAATACGACTCACTATAGCGTCATCCTTCAAGACTTACCTTTGGAGCTTATGCTCCTTCACATGTGGCCGAGGCCAAAGAACACGACGACACCGAACGTGCGACAA'
'ENSMUSG00000033569_probe_14_exon_L'	'TAATACGACTCACTATAGCGTCATCCCAGGTCATGCACACCTCCTCAGTATGGAGGAAGGCCCTGTGAGGTTCAGATGCTTATTGACGACACCGAACGTGCGACAA'
'ENSMUSG00000033569_probe_14_exon_R'	'TAATACGACTCACTATAGCGTCATCCTTCAAGACTTACCTTCCTGAAACTCATCACAAGCCTTGTAATATTGCCCTCTGTCCAGTTCGACACCGAACGTGCGACAA'
'ENSMUSG00000033569_probe_15_exon_L'	'TAATACGACTCACTATAGCGTCATCACGGACAGTGGCAGGAATGGAGTTCATGGAGCCACTGCTCAGTGATTCAGATGCTTATTGACGACACCGAACGTGCGACAA'
'ENSMUSG00000033569_probe_15_exon_R'	'TAATACGACTCACTATAGCGTCATCCTTCAAGACTTACCTTTGTTCTAATGGGACACAGCAGAGGAGTCGGCAGTGCACAGCAGCTCGACACCGAACGTGCGACAA'
'ENSMUSG00000033569_probe_16_exon_L'	'TAATACGACTCACTATAGCGTCATCCTCATGGAGGCTCTGAGTGCCGAGGACCATGGGCTGAAAGCAGGGTTCAGATGCTTATTGACGACACCGAACGTGCGACAA'
'ENSMUSG00000033569_probe_16_exon_R'	'TAATACGACTCACTATAGCGTCATCCTTCAAGACTTACCTTTGCTACAACCCTGAATGTACAGCCAATGGTCAGTGGAATCAGTGGCGACACCGAACGTGCGACAA'
'ENSMUSG00000033569_probe_17_exon_L'	'TAATACGACTCACTATAGCGTCATCGTCACTGGAGTGGATGTTCCAAGTCCTGTGATGGTGGCTGGGAGATTCAGATGCTTATTGACGACACCGAACGTGCGACAA'
'ENSMUSG00000033569_probe_17_exon_R'	'TAATACGACTCACTATAGCGTCATCCTTCAAGACTTACCTTAGAATGAGGACTTGTCAGGGCGCAGCTGTAACAGGACAGCAGTGTCGACACCGAACGTGCGACAA'
'ENSMUSG00000033569_probe_18_exon_L'	'TAATACGACTCACTATAGCGTCATCAAGGCACAGGTGAAGAGGTACGAAGATGCAGTGAGCAGCGGTGCCTTCAGATGCTTATTGACGACACCGAACGTGCGACAA'
'ENSMUSG00000033569_probe_18_exon_R'	'TAATACGACTCACTATAGCGTCATCCTTCAAGACTTACCTTGCACCTTATGAAATATGCCCAGAGGATTATCTTATATCAATGGTGCGACACCGAACGTGCGACAA'
'ENSMUSG00000033569_probe_19_exon_L'	'TAATACGACTCACTATAGCGTCATCGGAAAAGGACTCCTGCAGGCGACCTGGCATTCAATCAATGTCCACTTCAGATGCTTATTGACGACACCGAACGTGCGACAA'
'ENSMUSG00000033569_probe_19_exon_R'	'TAATACGACTCACTATAGCGTCATCCTTCAAGACTTACCTTAATGCCACAGGCACCACTAGCAGACGCTGCTCTCTCAGTCTTCATCGACACCGAACGTGCGACAA'
'ENSMUSG00000033569_probe_20_exon_L'	'TAATACGACTCACTATAGCGTCATCGAGTGGCCTCCTGGGAACAGCCGAGCTTTGCAAGATGCATATCCATTCAGATGCTTATTGACGACACCGAACGTGCGACAA'
'ENSMUSG00000033569_probe_20_exon_R'	'TAATACGACTCACTATAGCGTCATCCTTCAAGACTTACCTTGAGTACAGACACTTGCAGCATTCAATTAAAGAGCACCTTGCGAAGCGACACCGAACGTGCGACAA'
'ENSMUSG00000033569_probe_21_exon_L'	'TAATACGACTCACTATAGCGTCATCGGCAGCGGATGCTGGCAGGTGATGGAATGTCCCAGGTCACCAAGATTCAGATGCTTATTGACGACACCGAACGTGCGACAA'
'ENSMUSG00000033569_probe_21_exon_R'	'TAATACGACTCACTATAGCGTCATCCTTCAAGACTTACCTTCTATTGGATTTAACCCAGAGGAAAAATTTCTATGCAGGTGACCTTCGACACCGAACGTGCGACAA'
'ENSMUSG00000033569_probe_22_exon_L'	'TAATACGACTCACTATAGCGTCATCTGGTGTCTGTGGAAATCCTGAGAAATGTGACAGACACGTTTAAAATTCAGATGCTTATTGACGACACCGAACGTGCGACAA'
'ENSMUSG00000033569_probe_22_exon_R'	'TAATACGACTCACTATAGCGTCATCCTTCAAGACTTACCTTGCAAGTTACATCCCTGCGTCTGATGGGGTCCAGAACTTCTTTCAACGACACCGAACGTGCGACAA'
'ENSMUSG00000033569_probe_23_exon_L'	'TAATACGACTCACTATAGCGTCATCTAGTTAGCAACCTTCTTGATGAAGAAAACAAGGAGAAATGGGAAGTTCAGATGCTTATTGACGACACCGAACGTGCGACAA'
'ENSMUSG00000033569_probe_23_exon_R'	'TAATACGACTCACTATAGCGTCATCCTTCAAGACTTACCTTGCACAACAGATTTACCCAGGCTCAATAGAGTTAATGCAGGTGATTCGACACCGAACGTGCGACAA'
'ENSMUSG00000033569_probe_24_exon_L'	'TAATACGACTCACTATAGCGTCATCAAGATTTTATACACATTGTTGGAATGGGGATGATGGACTTTCAAATTCAGATGCTTATTGACGACACCGAACGTGCGACAA'
'ENSMUSG00000033569_probe_24_exon_R'	'TAATACGACTCACTATAGCGTCATCCTTCAAGACTTACCTTTCATACCTAATGACTGGAAATGTAGTGGCGAGCATTCAGAAGCTCCGACACCGAACGTGCGACAA'
'ENSMUSG00000033569_probe_25_exon_L'	'TAATACGACTCACTATAGCGTCATCCTGCTGCATCTGTTCTAACCGACATCAACTTCCCCATGAAAGGCCTTCAGATGCTTATTGACGACACCGAACGTGCGACAA'
'ENSMUSG00000033569_probe_25_exon_R'	'TAATACGACTCACTATAGCGTCATCCTTCAAGACTTACCTTAAAGGAATGGTAGACTGGGCAAGAAATTCAGAAGATCGCGTTGTGCGACACCGAACGTGCGACAA'
'ENSMUSG00000029778_probe_1_exon_L'	'TAATACGACTCACTATAGCGTCATCATGGCCAGAACCCTGCAGCTCTCCCTGACTGCTCTCCTCCTGCTGTTCTCTTGGTCGTTATCGACACCGAACGTGCGACAA'
'ENSMUSG00000029778_probe_1_exon_R'	'TAATACGACTCACTATAGCGTCATCTTATGAACTGCCACTTTATGGCTATTGCTATGCACTCTGACTGCATCTTCAAGAAGGAGCACGACACCGAACGTGCGACAA'
'ENSMUSG00000029778_probe_2_exon_L'	'TAATACGACTCACTATAGCGTCATCGCCATGTGCCTGGAGAGGATCCAGAGGGCCAACGACCTGATGGGCTTCTCTTGGTCGTTATCGACACCGAACGTGCGACAA'
'ENSMUSG00000029778_probe_2_exon_R'	'TAATACGACTCACTATAGCGTCATCTTATGAACTGCCACTTAAATGAGTCTTCCCCAGGTTGCCCTGGCATGTGGGACAATATCACCGACACCGAACGTGCGACAA'
'ENSMUSG00000029778_probe_3_exon_L'	'TAATACGACTCACTATAGCGTCATCTGTTGGAAGCCTGCTCAAATAGGTGAGATGGTCCTTGTGAGCTGCTTCTCTTGGTCGTTATCGACACCGAACGTGCGACAA'
'ENSMUSG00000029778_probe_3_exon_R'	'TAATACGACTCACTATAGCGTCATCTTATGAACTGCCACTTTGAGGTCTTCCGGATCTTCAACCCGGACCAAGTCTGGATGACAGACGACACCGAACGTGCGACAA'
'ENSMUSG00000029778_probe_4_exon_L'	'TAATACGACTCACTATAGCGTCATCTTTGCTGATAGTAATTCCTTGGAGATCACAGACATGGGGGTCGTGTTCTCTTGGTCGTTATCGACACCGAACGTGCGACAA'
'ENSMUSG00000029778_probe_4_exon_R'	'TAATACGACTCACTATAGCGTCATCTTATGAACTGCCACTTCCGGAACTGCACTGAGGATGGCTGGTCGGAGCCCTTCCCCCATTACGACACCGAACGTGCGACAA'
'ENSMUSG00000029778_probe_5_exon_L'	'TAATACGACTCACTATAGCGTCATCTTCGATGCTTGTGGGTTTGATGACTATGAGCCCGAGTCTGGGGATTTCTCTTGGTCGTTATCGACACCGAACGTGCGACAA'
'ENSMUSG00000029778_probe_5_exon_R'	'TAATACGACTCACTATAGCGTCATCTTATGAACTGCCACTTGGATTATTACTACCTGTCGGTGAAGGCCCTCTACACAGTCGGCTACGACACCGAACGTGCGACAA'
'ENSMUSG00000029778_probe_6_exon_L'	'TAATACGACTCACTATAGCGTCATCCCTCGTCACCCTCACCACTGCCATGGTCATCTTGTGCCGCTTCCGTTCTCTTGGTCGTTATCGACACCGAACGTGCGACAA'
'ENSMUSG00000029778_probe_6_exon_R'	'TAATACGACTCACTATAGCGTCATCTTATGAACTGCCACTTAGCTGCACTGTACCCGTAACTTCATCCACATGAACCTGTTTGTATCGACACCGAACGTGCGACAA'
'ENSMUSG00000029778_probe_7_exon_L'	'TAATACGACTCACTATAGCGTCATCCTTCATGCTGAGAGCTATCTCTGTCTTCATCAAAGACTGGATCTTTTCTCTTGGTCGTTATCGACACCGAACGTGCGACAA'
'ENSMUSG00000029778_probe_7_exon_R'	'TAATACGACTCACTATAGCGTCATCTTATGAACTGCCACTTATGCCGAGCAGGACAGCAGTCATTGCTTCGTTTCCACCGTGGAATCGACACCGAACGTGCGACAA'
'ENSMUSG00000029778_probe_8_exon_L'	'TAATACGACTCACTATAGCGTCATCCAAAGCTGTCATGGTTTTCTTTCACTACTGCGTGGTGTCCAACTATTCTCTTGGTCGTTATCGACACCGAACGTGCGACAA'
'ENSMUSG00000029778_probe_8_exon_R'	'TAATACGACTCACTATAGCGTCATCTTATGAACTGCCACTTTCTGGCTGTTCATTGAAGGCCTATACCTCTTTACACTGCTGGTGGCGACACCGAACGTGCGACAA'
'ENSMUSG00000029778_probe_9_exon_L'	'TAATACGACTCACTATAGCGTCATCTTCCCTGAGAGGAGATATTTCTACTGGTATACCATCATTGGCTGGTTCTCTTGGTCGTTATCGACACCGAACGTGCGACAA'
'ENSMUSG00000029778_probe_9_exon_R'	'TAATACGACTCACTATAGCGTCATCTTATGAACTGCCACTTGACACCTACTGTGTGTGTAACTGTGTGGGCTGTGCTGAGGCTCTACGACACCGAACGTGCGACAA'
'ENSMUSG00000029778_probe_10_exon_L'	'TAATACGACTCACTATAGCGTCATCTTTGATGATGCGGGATGCTGGGATATGAATGACAGCACAGCTCTGTTCTCTTGGTCGTTATCGACACCGAACGTGCGACAA'
'ENSMUSG00000029778_probe_10_exon_R'	'TAATACGACTCACTATAGCGTCATCTTATGAACTGCCACTTGTGGGTGATCAAAGGCCCTGTAGTTGGCTCTATAATGGTTAACTTCGACACCGAACGTGCGACAA'
'ENSMUSG00000029778_probe_11_exon_L'	'TAATACGACTCACTATAGCGTCATCGTGCTTTTCATCGGCATCATCATCATCCTTGTGCAGAAGCTGCAGTTCTCTTGGTCGTTATCGACACCGAACGTGCGACAA'
'ENSMUSG00000029778_probe_11_exon_R'	'TAATACGACTCACTATAGCGTCATCTTATGAACTGCCACTTCCCAGACATGGGAGGCAATGAGTCGAGCATCTACTTAACAAATTTCGACACCGAACGTGCGACAA'
'ENSMUSG00000029778_probe_12_exon_L'	'TAATACGACTCACTATAGCGTCATCCTCAGACCAGCATTCACCCCCTTTCCTCAGCTGCGTGCAGAAATGTTCTCTTGGTCGTTATCGACACCGAACGTGCGACAA'
'ENSMUSG00000029778_probe_12_exon_R'	'TAATACGACTCACTATAGCGTCATCTTATGAACTGCCACTTACTGCAAGCCACAGCGGGCTCAGCAGCACTCTTGCAAGATGTCAGCGACACCGAACGTGCGACAA'
'ENSMUSG00000029778_probe_13_exon_L'	'TAATACGACTCACTATAGCGTCATCCCGCTCCACCCTGCTGCTCATCCCACTCTTTGGAATCCACTACACTTCTCTTGGTCGTTATCGACACCGAACGTGCGACAA'
'ENSMUSG00000029778_probe_13_exon_R'	'TAATACGACTCACTATAGCGTCATCTTATGAACTGCCACTTTATTTGCCTTCTCTCCAGAGAACGTCAGCAAGAGGGAAAGACTTGCGACACCGAACGTGCGACAA'
'ENSMUSG00000032773_probe_1_exon_L'	'TAATACGACTCACTATAGCGTCATCGTGTGTGTGTGTGCCGCCAGTCTGTGTGCAGTGGGTGTGGGTGTTTTCATAGTGACAGAGTCGACACCGAACGTGCGACAA'
'ENSMUSG00000032773_probe_1_exon_R'	'TAATACGACTCACTATAGCGTCATCAGAGAATACTGACCTTTCTCCCTGTATCCGCCTTCTCTCTCCTCTTGGACTTTTAGCTTTCCGACACCGAACGTGCGACAA'
'ENSMUSG00000032773_probe_2_exon_L'	'TAATACGACTCACTATAGCGTCATCCACACTCCAGGACTTAGTCCAACCCCAGATGCTGCCTGAGGCTTCTTCATAGTGACAGAGTCGACACCGAACGTGCGACAA'
'ENSMUSG00000032773_probe_2_exon_R'	'TAATACGACTCACTATAGCGTCATCAGAGAATACTGACCTTTCCTGCTCCCCCTCCCTTTCTTTCCTCCCTTTCCTCCCTCCCTCTCGACACCGAACGTGCGACAA'
'ENSMUSG00000032773_probe_3_exon_L'	'TAATACGACTCACTATAGCGTCATCCCCCCGGGAGCCAGGTGTTTGGGTCCCAGGAGACACTGCAGGCCCTTCATAGTGACAGAGTCGACACCGAACGTGCGACAA'
'ENSMUSG00000032773_probe_3_exon_R'	'TAATACGACTCACTATAGCGTCATCAGAGAATACTGACCTTGGAGAAGCACTGAAGCTGAGGACCCTACAGACCCCTCTCCGGTCCCGACACCGAACGTGCGACAA'
'ENSMUSG00000032773_probe_4_exon_L'	'TAATACGACTCACTATAGCGTCATCTGATGCCCTTACTCTGAGAAAAATCTTGTGACTGGAGGAAGGGGCTTCATAGTGACAGAGTCGACACCGAACGTGCGACAA'
'ENSMUSG00000032773_probe_4_exon_R'	'TAATACGACTCACTATAGCGTCATCAGAGAATACTGACCTTCCCCTTCATTCCACCTGGCTGCAATGAACACCTCAGTGCCCCCTGCGACACCGAACGTGCGACAA'
'ENSMUSG00000032773_probe_5_exon_L'	'TAATACGACTCACTATAGCGTCATCCATCGGGATCACCACAGGCCTCCTGTCTCTGGCTACAGTGACAGGTTCATAGTGACAGAGTCGACACCGAACGTGCGACAA'
'ENSMUSG00000032773_probe_5_exon_R'	'TAATACGACTCACTATAGCGTCATCAGAGAATACTGACCTTACCTGCTGGTGCTCATCTCCTTCAAGGTCAACACAGAGCTCAAGACGACACCGAACGTGCGACAA'
'ENSMUSG00000032773_probe_6_exon_L'	'TAATACGACTCACTATAGCGTCATCCAACTACTTCCTGCTGAGCCTGGCCTGTGCTGATCTCATCATTGGTTCATAGTGACAGAGTCGACACCGAACGTGCGACAA'
'ENSMUSG00000032773_probe_6_exon_R'	'TAATACGACTCACTATAGCGTCATCAGAGAATACTGACCTTCTTTCTCCATGAACCTCTATACCACATACCTGCTCATGGGCCACTCGACACCGAACGTGCGACAA'
'ENSMUSG00000032773_probe_7_exon_L'	'TAATACGACTCACTATAGCGTCATCGCTGGCCCTGGACTATGTGGCCAGCAACGCCTCTGTCATGAATCTTTCATAGTGACAGAGTCGACACCGAACGTGCGACAA'
'ENSMUSG00000032773_probe_7_exon_R'	'TAATACGACTCACTATAGCGTCATCAGAGAATACTGACCTTTGCTCATCAGCTTTGACCGTTACTTCTCAGTGACCCGACCCCTGACGACACCGAACGTGCGACAA'
'ENSMUSG00000032773_probe_8_exon_L'	'TAATACGACTCACTATAGCGTCATCGGCAGCTCTGATGATTGGCCTCGCGTGGTTGGTTTCCTTCGTTCTTTCATAGTGACAGAGTCGACACCGAACGTGCGACAA'
'ENSMUSG00000032773_probe_8_exon_R'	'TAATACGACTCACTATAGCGTCATCAGAGAATACTGACCTTGGGCCCCAGCCATCCTCTTCTGGCAATACCTAGTTGGGGAGCGGACGACACCGAACGTGCGACAA'
'ENSMUSG00000032773_probe_9_exon_L'	'TAATACGACTCACTATAGCGTCATCTGGGCAGTGCTACATCCAGTTCCTCTCCCAACCCATCATCACTTTTTCATAGTGACAGAGTCGACACCGAACGTGCGACAA'
'ENSMUSG00000032773_probe_9_exon_R'	'TAATACGACTCACTATAGCGTCATCAGAGAATACTGACCTTGCACAGCCATGGCCGCCTTCTACCTCCCTGTCACAGTCATGTGTACGACACCGAACGTGCGACAA'
'ENSMUSG00000032773_probe_11_exon_L'	'TAATACGACTCACTATAGCGTCATCCCTGGCTCAGAAGTGGTGATCAAGATGCCTATGGTAGATCCTGAGTTCATAGTGACAGAGTCGACACCGAACGTGCGACAA'
'ENSMUSG00000032773_probe_11_exon_R'	'TAATACGACTCACTATAGCGTCATCAGAGAATACTGACCTTACAGGCACCCACCAAGCAGCCTCCCAAAAGCTCCCCAAATACAGTCGACACCGAACGTGCGACAA'
'ENSMUSG00000032773_probe_12_exon_L'	'TAATACGACTCACTATAGCGTCATCGGCAAAGGCCAAAAACCCCGAGGGAAGGAACAACTGGCCAAGAGATTCATAGTGACAGAGTCGACACCGAACGTGCGACAA'
'ENSMUSG00000032773_probe_12_exon_R'	'TAATACGACTCACTATAGCGTCATCAGAGAATACTGACCTTGACCTTCTCACTGGTCAAGGAGAAGAAGGCAGCTCGGACCCTGAGCGACACCGAACGTGCGACAA'
'ENSMUSG00000032773_probe_13_exon_L'	'TAATACGACTCACTATAGCGTCATCGCCATCCTGCTGGCCTTCATCCTCACCTGGACACCATATAACATCTTCATAGTGACAGAGTCGACACCGAACGTGCGACAA'
'ENSMUSG00000032773_probe_13_exon_R'	'TAATACGACTCACTATAGCGTCATCAGAGAATACTGACCTTGGTGCTGGTGTCTACATTCTGCAAGGACTGTGTTCCAGAAACCCTCGACACCGAACGTGCGACAA'
'ENSMUSG00000032773_probe_14_exon_L'	'TAATACGACTCACTATAGCGTCATCCTACTGGCTTTGCTACGTCAACAGCACTGTCAACCCCATGTGCTATTCATAGTGACAGAGTCGACACCGAACGTGCGACAA'
'ENSMUSG00000032773_probe_14_exon_R'	'TAATACGACTCACTATAGCGTCATCAGAGAATACTGACCTTCACTCTGCAACAAAGCCTTCCGGGACACTTTCCGCCTGCTGTTGCCGACACCGAACGTGCGACAA'
'ENSMUSG00000032773_probe_15_exon_L'	'TAATACGACTCACTATAGCGTCATCTCACCTTCCTGGACAGCCCAGAGAGACTTTGCCGCTTTCCAAACTTTCATAGTGACAGAGTCGACACCGAACGTGCGACAA'
'ENSMUSG00000032773_probe_15_exon_R'	'TAATACGACTCACTATAGCGTCATCAGAGAATACTGACCTTGCTGTTCCCAGACAGAGAGTGAAACCCGGGGAACTGGTTTTTCTGCGACACCGAACGTGCGACAA'
'ENSMUSG00000032773_probe_16_exon_L'	'TAATACGACTCACTATAGCGTCATCCAGTAGTTTAAAGGTGCAGTCTTCCTTGGCCCATTAGGGGGCCTGTTCATAGTGACAGAGTCGACACCGAACGTGCGACAA'
'ENSMUSG00000032773_probe_16_exon_R'	'TAATACGACTCACTATAGCGTCATCAGAGAATACTGACCTTTTGCAGTGGTGATAGCACCTGCTGCAGCTTCATATGGGAGATCACCGACACCGAACGTGCGACAA'
'ENSMUSG00000032773_probe_17_exon_L'	'TAATACGACTCACTATAGCGTCATCTGAACCCTGGCTGGAAATCCCCTCCCTACACAGGCAGAACTCATCTTCATAGTGACAGAGTCGACACCGAACGTGCGACAA'
'ENSMUSG00000032773_probe_17_exon_R'	'TAATACGACTCACTATAGCGTCATCAGAGAATACTGACCTTGGTAGGCCCTAGGCACACTCTCCAGGATTGTCCAACTTCCCTACACGACACCGAACGTGCGACAA'
'ENSMUSG00000032773_probe_18_exon_L'	'TAATACGACTCACTATAGCGTCATCTCCCCAGGTCAGCCCTATGTGGTCACCTCCAAGGCAAATGTCCAATTCATAGTGACAGAGTCGACACCGAACGTGCGACAA'
'ENSMUSG00000032773_probe_18_exon_R'	'TAATACGACTCACTATAGCGTCATCAGAGAATACTGACCTTGTAAGCAGGACAACAACACCAGAGGAGACCAGCTTGGTTAAATACCGACACCGAACGTGCGACAA'
'ENSMUSG00000032773_probe_19_exon_L'	'TAATACGACTCACTATAGCGTCATCCCTAACCAGTCCTCTATGCCATTTTCCTGGGGGTGGGGGTGGGAGTTCATAGTGACAGAGTCGACACCGAACGTGCGACAA'
'ENSMUSG00000032773_probe_19_exon_R'	'TAATACGACTCACTATAGCGTCATCAGAGAATACTGACCTTGAGGGGGTAAGGTGCCTGCCATCCAATCCCACACCCATTCTTCTCCGACACCGAACGTGCGACAA'
'ENSMUSG00000032773_probe_20_exon_L'	'TAATACGACTCACTATAGCGTCATCGCCTTGCCCCACATGGGTCTGTCCCAGCCAGCAGATTCTCTTCTGTTCATAGTGACAGAGTCGACACCGAACGTGCGACAA'
'ENSMUSG00000032773_probe_20_exon_R'	'TAATACGACTCACTATAGCGTCATCAGAGAATACTGACCTTAACTCCTTAATCCAATCCGTGCATGGCTGCCCTGCCACCCTACTCCGACACCGAACGTGCGACAA'
'ENSMUSG00000032773_probe_21_exon_L'	'TAATACGACTCACTATAGCGTCATCCCTGGCCCCTGTTCTTTTCTTCCATCCTCAGCATATGCTGAGTCTTTCATAGTGACAGAGTCGACACCGAACGTGCGACAA'
'ENSMUSG00000032773_probe_21_exon_R'	'TAATACGACTCACTATAGCGTCATCAGAGAATACTGACCTTGAATAAAAGCCACGTAACTAGTGGGCACTATAAGGAATTCCTCCCCGACACCGAACGTGCGACAA'
'ENSMUSG00000032773_probe_22_exon_L'	'TAATACGACTCACTATAGCGTCATCCCCCAAGGCCAGGAATGCAAGGACAGGGAAGGCACAAGAACTACATTCATAGTGACAGAGTCGACACCGAACGTGCGACAA'
'ENSMUSG00000032773_probe_22_exon_R'	'TAATACGACTCACTATAGCGTCATCAGAGAATACTGACCTTGCAGAAAGTGAGCTGCGGCTTTTAAGATGGATCCAGGAAAGACAGCGACACCGAACGTGCGACAA'
'ENSMUSG00000032773_probe_23_exon_L'	'TAATACGACTCACTATAGCGTCATCCTCAGGTGAGTGGTGCTAAACCAGGCAGGCCTGACCTCTGAAACATTCATAGTGACAGAGTCGACACCGAACGTGCGACAA'
'ENSMUSG00000032773_probe_23_exon_R'	'TAATACGACTCACTATAGCGTCATCAGAGAATACTGACCTTCCCATGTACTCTGTACATAGCAGCTCTAGGGCCTTATCATTCCCACGACACCGAACGTGCGACAA'
'ENSMUSG00000032773_probe_24_exon_L'	'TAATACGACTCACTATAGCGTCATCGAGGAACAGAATTCATCCAAACTCCTATTTGTAGCTGGGGAAACTTTCATAGTGACAGAGTCGACACCGAACGTGCGACAA'
'ENSMUSG00000032773_probe_24_exon_R'	'TAATACGACTCACTATAGCGTCATCAGAGAATACTGACCTTGACCCAGAGACCCAAGAGGATTCTTTTGGATTATATAACAAAACACGACACCGAACGTGCGACAA'
'ENSMUSG00000032773_probe_25_exon_L'	'TAATACGACTCACTATAGCGTCATCCCCAGGCTTCCACAACCTCCTGACCTCTAGACTGTAGGGGTGACATTCATAGTGACAGAGTCGACACCGAACGTGCGACAA'
'ENSMUSG00000032773_probe_25_exon_R'	'TAATACGACTCACTATAGCGTCATCAGAGAATACTGACCTTCCTAGGATACTCAGGCCAAAGCATTCAATCAGGGAAACCCTTAGGCGACACCGAACGTGCGACAA'
'ENSMUSG00000032773_probe_26_exon_L'	'TAATACGACTCACTATAGCGTCATCCACAACCTAAGCATTGTTTTGGTAAGGGAAGTTCCCAAAGCCTAATTCATAGTGACAGAGTCGACACCGAACGTGCGACAA'
'ENSMUSG00000032773_probe_26_exon_R'	'TAATACGACTCACTATAGCGTCATCAGAGAATACTGACCTTAAAAGGAACCTGAACAAATTAACCCCACAGTCCTAAGCAGTGGTTCGACACCGAACGTGCGACAA'
'ENSMUSG00000028184_probe_1_exon_L'	'TAATACGACTCACTATAGCGTCATCATGGTGTCTTCTGGCTGCAGAATGCGAAGTCTGTGGTTTATCATTTTTTATGAGGTAGGTCCGACACCGAACGTGCGACAA'
'ENSMUSG00000028184_probe_1_exon_R'	'TAATACGACTCACTATAGCGTCATCTACTTACTCAGCACTTAATCAGTTTCTCACCGAGTACAGAAGGTTTCAGCAGAGCAGCCTTCGACACCGAACGTGCGACAA'
'ENSMUSG00000028184_probe_2_exon_L'	'TAATACGACTCACTATAGCGTCATCCCATTCGGGTTAGTTAGACGAGAGCTATCCTGTGAGGGTTATTCTTTTTATGAGGTAGGTCCGACACCGAACGTGCGACAA'
'ENSMUSG00000028184_probe_2_exon_R'	'TAATACGACTCACTATAGCGTCATCTACTTACTCAGCACTTAGACCTGCGATGTCCGGGCAGTGACGTCATCATGATCGAGAGTGCCGACACCGAACGTGCGACAA'
'ENSMUSG00000028184_probe_3_exon_L'	'TAATACGACTCACTATAGCGTCATCAACTACGGTCGGACGGACGACAAGATCTGCGATGCAGACCCCTTTTTTTATGAGGTAGGTCCGACACCGAACGTGCGACAA'
'ENSMUSG00000028184_probe_3_exon_R'	'TAATACGACTCACTATAGCGTCATCTACTTACTCAGCACTTAATGGAGAACACAGACTGCTACCTCCCTGATGCCTTCAAAATCATCGACACCGAACGTGCGACAA'
'ENSMUSG00000028184_probe_4_exon_L'	'TAATACGACTCACTATAGCGTCATCACTCAAAGGTGCAACAATCGAACACAGTGTATAGTAGTTACCGGGTTTTATGAGGTAGGTCCGACACCGAACGTGCGACAA'
'ENSMUSG00000028184_probe_4_exon_R'	'TAATACGACTCACTATAGCGTCATCTACTTACTCAGCACTTAGATGTATTTCCTGATCCATGTCCCGGAACTTACAAATACCTTGACGACACCGAACGTGCGACAA'
'ENSMUSG00000028184_probe_5_exon_L'	'TAATACGACTCACTATAGCGTCATCTTCAATATGAATGTGTCCCTTACAGTAAGATGTTAGTCTTTGTGTTTTTATGAGGTAGGTCCGACACCGAACGTGCGACAA'
'ENSMUSG00000028184_probe_5_exon_R'	'TAATACGACTCACTATAGCGTCATCTACTTACTCAGCACTTCCTGGAACCTTGAAAGCAATTGTGGACTCACCATGTATATATGAACGACACCGAACGTGCGACAA'
'ENSMUSG00000028184_probe_6_exon_L'	'TAATACGACTCACTATAGCGTCATCCTGAGCAGAAGTCAGGGGCTTGGTGCAAGGACCCCCTTCAGGCTGTTTTATGAGGTAGGTCCGACACCGAACGTGCGACAA'
'ENSMUSG00000028184_probe_6_exon_R'	'TAATACGACTCACTATAGCGTCATCTACTTACTCAGCACTTGATAAAATTTATTTTATGCCCTGGACTCCCTACCGCACCGATACGCGACACCGAACGTGCGACAA'
'ENSMUSG00000028184_probe_7_exon_L'	'TAATACGACTCACTATAGCGTCATCTAATAGAATATGCCTCTTTAGAAGATTTTCAAAACAGCCGCCAGATTTTATGAGGTAGGTCCGACACCGAACGTGCGACAA'
'ENSMUSG00000028184_probe_7_exon_R'	'TAATACGACTCACTATAGCGTCATCTACTTACTCAGCACTTACAACATACAAACTTCCAAACCGAGTAGACGGTACTGGATTTGTGCGACACCGAACGTGCGACAA'
'ENSMUSG00000028184_probe_8_exon_L'	'TAATACGACTCACTATAGCGTCATCTGTATGATGGAGCCGTCTTCTTTAACAAGGAAAGAACCAGAAACATTTTATGAGGTAGGTCCGACACCGAACGTGCGACAA'
'ENSMUSG00000028184_probe_8_exon_R'	'TAATACGACTCACTATAGCGTCATCTACTTACTCAGCACTTGTTAAGTTTGACTTGAGGACTAGAATCAAGAGCGGCGAGGCTATCCGACACCGAACGTGCGACAA'
'ENSMUSG00000028184_probe_9_exon_L'	'TAATACGACTCACTATAGCGTCATCTCAACTATGCCAACTACCACGATACGTCACCCTACAGATGGGGTGTTTTATGAGGTAGGTCCGACACCGAACGTGCGACAA'
'ENSMUSG00000028184_probe_9_exon_R'	'TAATACGACTCACTATAGCGTCATCTACTTACTCAGCACTTAAGACAGACATTGACCTCGCAGTGGATGAGAACGGCTTATGGGTCCGACACCGAACGTGCGACAA'
'ENSMUSG00000028184_probe_10_exon_L'	'TAATACGACTCACTATAGCGTCATCTTTATGCCACGGAGCAGAACAATGGAATGATCGTGATCAGCCAGCTTTTATGAGGTAGGTCCGACACCGAACGTGCGACAA'
'ENSMUSG00000028184_probe_10_exon_R'	'TAATACGACTCACTATAGCGTCATCTACTTACTCAGCACTTAACCCTTACACTCTTCGATTCGAGGCAACCTGGGAGACAGCGTATCGACACCGAACGTGCGACAA'
'ENSMUSG00000028184_probe_11_exon_L'	'TAATACGACTCACTATAGCGTCATCACAAGCGTGCGGCGTCCAATGCTTTCATGATATGTGGGGTTCTCTTTTTATGAGGTAGGTCCGACACCGAACGTGCGACAA'
'ENSMUSG00000028184_probe_11_exon_R'	'TAATACGACTCACTATAGCGTCATCTACTTACTCAGCACTTGTGGTCAGGTCAGTGTACCAAGACAATGAAAGCGAAGCAGGCAAGCGACACCGAACGTGCGACAA'
'ENSMUSG00000028184_probe_12_exon_L'	'TAATACGACTCACTATAGCGTCATCCACCATTGACTACATCTACAACACGCGACTAAGCCGGGGCGAGTATTTTATGAGGTAGGTCCGACACCGAACGTGCGACAA'
'ENSMUSG00000028184_probe_12_exon_R'	'TAATACGACTCACTATAGCGTCATCTACTTACTCAGCACTTTGGACGTTCCTTTTCCCAACCAGTACCAGTATATTGCTGCAGTGGCGACACCGAACGTGCGACAA'
'ENSMUSG00000028184_probe_13_exon_L'	'TAATACGACTCACTATAGCGTCATCTTATAATCCAAGAGACAACCAACTCTACGTATGGAACAATAACTTTTTTATGAGGTAGGTCCGACACCGAACGTGCGACAA'
'ENSMUSG00000028184_probe_13_exon_R'	'TAATACGACTCACTATAGCGTCATCTACTTACTCAGCACTTTTTTACGGTATTCCCTGGAGTTTGGTCCTCCTGACCCTGCCCAAGCGACACCGAACGTGCGACAA'
'ENSMUSG00000028184_probe_14_exon_L'	'TAATACGACTCACTATAGCGTCATCTGTTCAAAACCACAATATCCACCACGAGCAGTGCCTCCCAGCGAGTTTTATGAGGTAGGTCCGACACCGAACGTGCGACAA'
'ENSMUSG00000028184_probe_14_exon_R'	'TAATACGACTCACTATAGCGTCATCTACTTACTCAGCACTTCCCGTGAGCAGCACTGCAGCTGGTCCTCAGGACGGAAGCAGAGGGCGACACCGAACGTGCGACAA'
'ENSMUSG00000028184_probe_15_exon_L'	'TAATACGACTCACTATAGCGTCATCCAAAGCCACCTCCAGCCGTCTCTACAACCAAAATTCCTCCTGTAATTTTATGAGGTAGGTCCGACACCGAACGTGCGACAA'
'ENSMUSG00000028184_probe_15_exon_R'	'TAATACGACTCACTATAGCGTCATCTACTTACTCAGCACTTAATATTTTTCCCCTGCCAGAGAGATTCTGCGAAGCGTTAGACTGGCGACACCGAACGTGCGACAA'
'ENSMUSG00000028184_probe_16_exon_L'	'TAATACGACTCACTATAGCGTCATCCCAAGGGAACAAGAGGGACGGCCTCGTATCTGTGCATGGCTTCCATTTTATGAGGTAGGTCCGACACCGAACGTGCGACAA'
'ENSMUSG00000028184_probe_16_exon_R'	'TAATACGACTCACTATAGCGTCATCTACTTACTCAGCACTTGGAACATGGAACCCGAAGGGCCCTGATCTTAGCAACTGCACGTCTCGACACCGAACGTGCGACAA'
'ENSMUSG00000028184_probe_17_exon_L'	'TAATACGACTCACTATAGCGTCATCGAACCAGCTGGCCCAGAAGATCAGAAGTGGAGAGAATGCTGCGAGTTTTATGAGGTAGGTCCGACACCGAACGTGCGACAA'
'ENSMUSG00000028184_probe_17_exon_R'	'TAATACGACTCACTATAGCGTCATCTACTTACTCAGCACTTTGGCCAATGAACTAGCTAAGCACACCAAGGGGCATGTGTTTGCAGCGACACCGAACGTGCGACAA'
'ENSMUSG00000028184_probe_18_exon_L'	'TAATACGACTCACTATAGCGTCATCAGCTGAAGCCGAGTGAGAAGGATTCGGCTGGGAGGAGCTATAACATTTTATGAGGTAGGTCCGACACCGAACGTGCGACAA'
'ENSMUSG00000028184_probe_18_exon_R'	'TAATACGACTCACTATAGCGTCATCTACTTACTCAGCACTTCTCCAAAAACGAGAGAAGACATGCAGGGCTTACCTTAAGGCAATTCGACACCGAACGTGCGACAA'
'ENSMUSG00000028184_probe_19_exon_L'	'TAATACGACTCACTATAGCGTCATCGTAGACAACCTTCTGAGAGCTGAGGCTTTGGAATCCTGGAAACACTTTTATGAGGTAGGTCCGACACCGAACGTGCGACAA'
'ENSMUSG00000028184_probe_19_exon_R'	'TAATACGACTCACTATAGCGTCATCTACTTACTCAGCACTTGAATTCTTCAGAGCAGGCGCACACAGCCACAATGTTGTTGGATACCGACACCGAACGTGCGACAA'
'ENSMUSG00000028184_probe_20_exon_L'	'TAATACGACTCACTATAGCGTCATCTTGGAAGAAGGAGCATTCGTCCTAGCAGACAACCTTTTGGAACCATTTTATGAGGTAGGTCCGACACCGAACGTGCGACAA'
'ENSMUSG00000028184_probe_20_exon_R'	'TAATACGACTCACTATAGCGTCATCTACTTACTCAGCACTTCAGGGTCTCCATGCCAACAGAAAATATTGTTTTAGAAGTTGCTGTCGACACCGAACGTGCGACAA'
'ENSMUSG00000028184_probe_21_exon_L'	'TAATACGACTCACTATAGCGTCATCAAGGGCAGGTCCAAGACTTTAAATTCCCTCTGGGCTTAAAGGGGTTTTTATGAGGTAGGTCCGACACCGAACGTGCGACAA'
'ENSMUSG00000028184_probe_21_exon_R'	'TAATACGACTCACTATAGCGTCATCTACTTACTCAGCACTTGGCAGCTCCATCCAGCTCTCTGCCAACACGGTCAAACAGAACAGCCGACACCGAACGTGCGACAA'
'ENSMUSG00000028184_probe_22_exon_L'	'TAATACGACTCACTATAGCGTCATCGGAATGGGCTGGCCAAGCTGGTATTCATCATTTACCGGAGCCTGGTTTTATGAGGTAGGTCCGACACCGAACGTGCGACAA'
'ENSMUSG00000028184_probe_22_exon_R'	'TAATACGACTCACTATAGCGTCATCTACTTACTCAGCACTTCAATTCCTAAGCACTGAGAACGCAACCATAAAGCTGGGTGCAGACCGACACCGAACGTGCGACAA'
'ENSMUSG00000028184_probe_23_exon_L'	'TAATACGACTCACTATAGCGTCATCTCATGGGTCGGAACAGCACCATTGCGGTGAACTCTCCCGTCATCTTTTTATGAGGTAGGTCCGACACCGAACGTGCGACAA'
'ENSMUSG00000028184_probe_23_exon_R'	'TAATACGACTCACTATAGCGTCATCTACTTACTCAGCACTTGTCTCCATCAATAAGGAGTCCAGCCGCGTGTACCTGACAGATCCCCGACACCGAACGTGCGACAA'
'ENSMUSG00000028184_probe_24_exon_L'	'TAATACGACTCACTATAGCGTCATCTGCTTTTCACACTGCCACACATTGATCCTGACAATTATTTCAATGTTTTATGAGGTAGGTCCGACACCGAACGTGCGACAA'
'ENSMUSG00000028184_probe_24_exon_R'	'TAATACGACTCACTATAGCGTCATCTACTTACTCAGCACTTAACTGCTCCTTCTGGAACTACTCAGAGAGAACCATGATGGGATATCGACACCGAACGTGCGACAA'
'ENSMUSG00000028184_probe_25_exon_L'	'TAATACGACTCACTATAGCGTCATCGGTCTACCCAGGGCTGCAAGCTGGTTGACACTAATAAAACTCGCATTTTATGAGGTAGGTCCGACACCGAACGTGCGACAA'
'ENSMUSG00000028184_probe_25_exon_R'	'TAATACGACTCACTATAGCGTCATCTACTTACTCAGCACTTACGTGCGCTTGCAGCCACCTAACCAATTTTGCTATTCTCATGGCCCGACACCGAACGTGCGACAA'
'ENSMUSG00000045967_probe_10_exon_L'	'TAATACGACTCACTATAGCGTCATCAGTGCGAGAATGGGAGTTACAAGCCTGGGTGGCTGGTCACGCTCTTTCTACGCTTACAACGCGACACCGAACGTGCGACAA'
'ENSMUSG00000045967_probe_10_exon_R'	'TAATACGACTCACTATAGCGTCATCTACCAGAATAACGGTTGCTGCCTTCTACGGGCTTCAACCTAACCTGGTCCCGGAATTCAGGCGACACCGAACGTGCGACAA'
'ENSMUSG00000045967_probe_11_exon_L'	'TAATACGACTCACTATAGCGTCATCTGTGATGAAAGTTGATATAAGCCTTCAGAAAGTGGACATTGACCATTCTACGCTTACAACGCGACACCGAACGTGCGACAA'
'ENSMUSG00000045967_probe_11_exon_R'	'TAATACGACTCACTATAGCGTCATCTACCAGAATAACGGTTGTTCGAGTGATGGCTGGTTTTCAGGAACTCACAAATGCCACCTTACGACACCGAACGTGCGACAA'
'ENSMUSG00000045967_probe_12_exon_L'	'TAATACGACTCACTATAGCGTCATCCAACTCAGAGTGTATGCCAATCAAAGGCCTGGGATTCGTGCTTGGTTCTACGCTTACAACGCGACACCGAACGTGCGACAA'
'ENSMUSG00000045967_probe_12_exon_R'	'TAATACGACTCACTATAGCGTCATCTACCAGAATAACGGTTCCTATCAGTGCATTTGCAAAGCAGGGTTCTATCATCCCCGTGTCTCGACACCGAACGTGCGACAA'
'ENSMUSG00000045967_probe_13_exon_L'	'TAATACGACTCACTATAGCGTCATCTGCAGAGAAGGCTGCCCCTTCTGTGCTGATGATCGTCCATGCTTTTTCTACGCTTACAACGCGACACCGAACGTGCGACAA'
'ENSMUSG00000045967_probe_13_exon_R'	'TAATACGACTCACTATAGCGTCATCTACCAGAATAACGGTTCCAGGAGGATAAATACCTGCGGCTCGCTATTATCTCTTTCCAAGCCGACACCGAACGTGCGACAA'
'ENSMUSG00000045967_probe_14_exon_L'	'TAATACGACTCACTATAGCGTCATCCTGTGTATGCTGCTGGACTTTGTCAGCATGCTGGTGGTCTACCATTTCTACGCTTACAACGCGACACCGAACGTGCGACAA'
'ENSMUSG00000045967_probe_14_exon_R'	'TAATACGACTCACTATAGCGTCATCTACCAGAATAACGGTTTCGCAAAGCAAAGAGCATCAGGGCATCTGGGCTCATCCTGTTGGACGACACCGAACGTGCGACAA'
'ENSMUSG00000045967_probe_15_exon_L'	'TAATACGACTCACTATAGCGTCATCACAATATTGTTTGGTTCTCTGCTCCTATACTTTCCGGTCGTTATTTTCTACGCTTACAACGCGACACCGAACGTGCGACAA'
'ENSMUSG00000045967_probe_15_exon_R'	'TAATACGACTCACTATAGCGTCATCTACCAGAATAACGGTTGTACTTTGAGCCAAGTACATTTCGTTGTATTCTCCTAAGGTGGGCCGACACCGAACGTGCGACAA'
'ENSMUSG00000045967_probe_16_exon_L'	'TAATACGACTCACTATAGCGTCATCCGTCTTCTTGGTTTTGCTACTGTTTATGGAACTGTGACCCTCAAGTTCTACGCTTACAACGCGACACCGAACGTGCGACAA'
'ENSMUSG00000045967_probe_16_exon_R'	'TAATACGACTCACTATAGCGTCATCTACCAGAATAACGGTTTCACAGGGTTTTGAAGGTGTTCCTTTCACGAACAGCACAAAGAATCGACACCGAACGTGCGACAA'
'ENSMUSG00000045967_probe_17_exon_L'	'TAATACGACTCACTATAGCGTCATCCCATACATGACTGGTGGTCGGGTCATGAGGATGCTGGCAGTAATATTCTACGCTTACAACGCGACACCGAACGTGCGACAA'
'ENSMUSG00000045967_probe_17_exon_R'	'TAATACGACTCACTATAGCGTCATCTACCAGAATAACGGTTCTTGGTTGTGTTTTGGTTTCTTGTTGGCTGGACTTCTTCTATGTGCGACACCGAACGTGCGACAA'
'ENSMUSG00000045967_probe_18_exon_L'	'TAATACGACTCACTATAGCGTCATCCAGAATTTGGAGCGGGATATTTTGCTTGTTGGCCAAGGGCAAACATTCTACGCTTACAACGCGACACCGAACGTGCGACAA'
'ENSMUSG00000045967_probe_18_exon_R'	'TAATACGACTCACTATAGCGTCATCTACCAGAATAACGGTTTGATCACCTCACCTTCAATATGTGCCTCATTGACCGCTGGGATTACGACACCGAACGTGCGACAA'
'ENSMUSG00000045967_probe_19_exon_L'	'TAATACGACTCACTATAGCGTCATCATGACAGCAGTTGCTGAATTTTTATTCCTCTTGTGGGGCATTTATTTCTACGCTTACAACGCGACACCGAACGTGCGACAA'
'ENSMUSG00000045967_probe_19_exon_R'	'TAATACGACTCACTATAGCGTCATCTACCAGAATAACGGTTCTGCTATGCAGTGCGGACTGTCCCTTCAGCATTTCATGAGCCACGCGACACCGAACGTGCGACAA'
'ENSMUSG00000045967_probe_20_exon_L'	'TAATACGACTCACTATAGCGTCATCGAGCTCATTATCACGGCTATATTCCATACAATTAGATTCGTGCTCTTCTACGCTTACAACGCGACACCGAACGTGCGACAA'
'ENSMUSG00000045967_probe_20_exon_R'	'TAATACGACTCACTATAGCGTCATCTACCAGAATAACGGTTCTCGAGACTTCAGCCCGACTGGATGCTGATGCTGTACTTTGCACACGACACCGAACGTGCGACAA'
'ENSMUSG00000045967_probe_21_exon_L'	'TAATACGACTCACTATAGCGTCATCGCTCACTTGACTGTGACAGTCACCATTGGGCTGCTTCTAATTCCATTCTACGCTTACAACGCGACACCGAACGTGCGACAA'
'ENSMUSG00000045967_probe_21_exon_R'	'TAATACGACTCACTATAGCGTCATCTACCAGAATAACGGTTGTTTTCACATTCAAGCAATAATCCCCGAGATGACATTGCTACGGACGACACCGAACGTGCGACAA'
'ENSMUSG00000045967_probe_22_exon_L'	'TAATACGACTCACTATAGCGTCATCGCATATGAAGATGAGCTGGACATGGGTCGCTCTGGATCCTACCTGTTCTACGCTTACAACGCGACACCGAACGTGCGACAA'
'ENSMUSG00000045967_probe_22_exon_R'	'TAATACGACTCACTATAGCGTCATCTACCAGAATAACGGTTCAGCAGTATCAATTCAGCCTGGAGTGAACACAGCCTAGATCCAGACGACACCGAACGTGCGACAA'
'ENSMUSG00000045967_probe_23_exon_L'	'TAATACGACTCACTATAGCGTCATCACAGGCCTTGTCCGGAAGAACCCTACTGAGTCCTCAGGGAATACATTCTACGCTTACAACGCGACACCGAACGTGCGACAA'
'ENSMUSG00000045967_probe_23_exon_R'	'TAATACGACTCACTATAGCGTCATCTACCAGAATAACGGTTGAGACCCAAGGAAGAGTCCCTTAAAAATCGGGTCTTCTCTCTCAACGACACCGAACGTGCGACAA'
'ENSMUSG00000045967_probe_24_exon_L'	'TAATACGACTCACTATAGCGTCATCCCACAGCACATATGACCATGTGAGAGACCAAACTGTAGAATCCAGTTCTACGCTTACAACGCGACACCGAACGTGCGACAA'
'ENSMUSG00000045967_probe_24_exon_R'	'TAATACGACTCACTATAGCGTCATCTACCAGAATAACGGTTGCTTGCCCATGGAGAGCCAGGAGGAGGAGGCCACCGAAAATTCAACGACACCGAACGTGCGACAA'
'ENSMUSG00000045967_probe_25_exon_L'	'TAATACGACTCACTATAGCGTCATCCAAAAGCTCAAAGAAGATAGTGAGGCCGAGTCCACTGAGTCAGTGTTCTACGCTTACAACGCGACACCGAACGTGCGACAA'
'ENSMUSG00000045967_probe_25_exon_R'	'TAATACGACTCACTATAGCGTCATCTACCAGAATAACGGTTGTTGGTCTGCAAGTCAGCCAGTGCTCACAACCTCAGCTCAGAGAACGACACCGAACGTGCGACAA'
'ENSMUSG00000045967_probe_26_exon_L'	'TAATACGACTCACTATAGCGTCATCAAGCCTGGGCACCCACGTACATCTATGTTACAGAAATCTCTCAGTTTCTACGCTTACAACGCGACACCGAACGTGCGACAA'
'ENSMUSG00000045967_probe_26_exon_R'	'TAATACGACTCACTATAGCGTCATCTACCAGAATAACGGTTCATTGCAAGTGCCAAGGAGAAGACACTTGGCCTGGCTGGCAAAACCGACACCGAACGTGCGACAA'
'ENSMUSG00000045967_probe_27_exon_L'	'TAATACGACTCACTATAGCGTCATCCAGACTTTAGTTATGGAAGACCGAGCTAAGTCCCAGAAACCAAAATTCTACGCTTACAACGCGACACCGAACGTGCGACAA'
'ENSMUSG00000045967_probe_27_exon_R'	'TAATACGACTCACTATAGCGTCATCTACCAGAATAACGGTTTAGAGAGACCATCAGGAAGTACTCAAATTCAGATAATGTAGAGACCGACACCGAACGTGCGACAA'
'ENSMUSG00000045967_probe_28_exon_L'	'TAATACGACTCACTATAGCGTCATCCCAAACTCCGGTCACATGGAGGAGCCAAGAAAGCCCCAGAAATCTTTCTACGCTTACAACGCGACACCGAACGTGCGACAA'
'ENSMUSG00000045967_probe_28_exon_R'	'TAATACGACTCACTATAGCGTCATCTACCAGAATAACGGTTGATTATGAAACAGCAGAGGGTCAGCCTCCCCACTGCCAATCCTGACGACACCGAACGTGCGACAA'
'ENSMUSG00000045967_probe_29_exon_L'	'TAATACGACTCACTATAGCGTCATCAAAGGACAATTTTGATATCGGAGAAGTATGCCCTTGGGAGGTTTATTCTACGCTTACAACGCGACACCGAACGTGCGACAA'
'ENSMUSG00000045967_probe_29_exon_R'	'TAATACGACTCACTATAGCGTCATCTACCAGAATAACGGTTACCTGACCCCTGGTCCTATGCCTTCAGAGCCAAAAGCTCAAAAACCGACACCGAACGTGCGACAA'
'ENSMUSG00000045967_probe_30_exon_L'	'TAATACGACTCACTATAGCGTCATCGTATCAATCGCAGCTTCTGAAGTGGAACAAAACCCTGCTTCGTTTTTCTACGCTTACAACGCGACACCGAACGTGCGACAA'
'ENSMUSG00000045967_probe_30_exon_R'	'TAATACGACTCACTATAGCGTCATCTACCAGAATAACGGTTGAAGGAGAAGTCCTACCACAAGTCTAAGGCAACTGAAGGTCTCTACGACACCGAACGTGCGACAA'
'ENSMUSG00000045967_probe_31_exon_L'	'TAATACGACTCACTATAGCGTCATCAAGCCAATCACAAGAGCATAGACAAGACAGAGGTGTGCCCCTGGGTTCTACGCTTACAACGCGACACCGAACGTGCGACAA'
'ENSMUSG00000045967_probe_31_exon_R'	'TAATACGACTCACTATAGCGTCATCTACCAGAATAACGGTTATCCACAGTCAGTCCCTTTTAGAAGATGAGAATCGTCTGATTTCTCGACACCGAACGTGCGACAA'
'ENSMUSG00000045967_probe_32_exon_L'	'TAATACGACTCACTATAGCGTCATCAGACTCCAGTTCTCCCAGGGAGAGCCAGAGAGGAGAATGGAAGCCTTCTACGCTTACAACGCGACACCGAACGTGCGACAA'
'ENSMUSG00000045967_probe_32_exon_R'	'TAATACGACTCACTATAGCGTCATCTACCAGAATAACGGTTCTCTACACAACCAATATGTGTGCTGGGCAATATGAAGAACTGCCCCGACACCGAACGTGCGACAA'
'ENSMUSG00000045967_probe_33_exon_L'	'TAATACGACTCACTATAGCGTCATCACAAAGTCGTAGCACCAAAAGTAGAGAATGAAAATCTCAACCAAATTCTACGCTTACAACGCGACACCGAACGTGCGACAA'
'ENSMUSG00000045967_probe_33_exon_R'	'TAATACGACTCACTATAGCGTCATCTACCAGAATAACGGTTGGAGACCAGGAGAAACAGACATCTTCCTCTGTGGATATCATTCCTCGACACCGAACGTGCGACAA'
'ENSMUSG00000045967_probe_34_exon_L'	'TAATACGACTCACTATAGCGTCATCACTCAAGTAATAACTCCCATCAGCCCTTAACATCACGAGCCGAAGTTCTACGCTTACAACGCGACACCGAACGTGCGACAA'
'ENSMUSG00000045967_probe_34_exon_R'	'TAATACGACTCACTATAGCGTCATCTACCAGAATAACGGTTTGTCCCTGGGAGTTCGAGCCCCTAGAACAACCAAATGCTGAAAGACGACACCGAACGTGCGACAA'
'ENSMUSG00000005533_probe_1_exon_L'	'TAATACGACTCACTATAGCGTCATCGAGAAAAGGGAATTTCGTCCCAAATAAAAGGAATGAAGTCTGGCTTTTGTGCTCTTATCAGCGACACCGAACGTGCGACAA'
'ENSMUSG00000005533_probe_1_exon_R'	'TAATACGACTCACTATAGCGTCATCTGAGCATAATGTGCTTGGAGGAGGGTCCCCGACCTCGCTGTGGGGGCTCGTGTTTCTCTCCCGACACCGAACGTGCGACAA'
'ENSMUSG00000005533_probe_2_exon_L'	'TAATACGACTCACTATAGCGTCATCTCTGGCCGACGAGTGGAGAAATCTGTGGGCCCGGCATTGACATCCTTTGTGCTCTTATCAGCGACACCGAACGTGCGACAA'
'ENSMUSG00000005533_probe_2_exon_R'	'TAATACGACTCACTATAGCGTCATCTGAGCATAATGTGCTTAACGACTATCAGCAGCTGAAGCGCCTGGAAAACTGCACGGTGATCCGACACCGAACGTGCGACAA'
'ENSMUSG00000005533_probe_3_exon_L'	'TAATACGACTCACTATAGCGTCATCAGGGCTTCCTCCACATCCTGCTCATCTCCAAGGCCGAGGACTACCTTTGTGCTCTTATCAGCGACACCGAACGTGCGACAA'
'ENSMUSG00000005533_probe_3_exon_R'	'TAATACGACTCACTATAGCGTCATCTGAGCATAATGTGCTTAGCTACCGCTTCCCCAAGCTCACCGTCATCACTGAGTACTTGCTGCGACACCGAACGTGCGACAA'
'ENSMUSG00000005533_probe_4_exon_L'	'TAATACGACTCACTATAGCGTCATCCTGGCCTCGAGAGCCTGGGAGACCTCTTCCCCAACCTCACAGTCATTTGTGCTCTTATCAGCGACACCGAACGTGCGACAA'
'ENSMUSG00000005533_probe_4_exon_R'	'TAATACGACTCACTATAGCGTCATCTGAGCATAATGTGCTTCGTGGCTGGAAACTCTTCTACAACTACGCACTGGTCATCTTCGAGCGACACCGAACGTGCGACAA'
'ENSMUSG00000005533_probe_5_exon_L'	'TAATACGACTCACTATAGCGTCATCCATCAGGATTGAGAAGAACGCCGACCTCTGTTACCTCTCCACCATTTTGTGCTCTTATCAGCGACACCGAACGTGCGACAA'
'ENSMUSG00000005533_probe_5_exon_R'	'TAATACGACTCACTATAGCGTCATCTGAGCATAATGTGCTTACTGGTCTCTCATCTTGGATGCGGTGTCCAATAACTACATTGTGGCGACACCGAACGTGCGACAA'
'ENSMUSG00000005533_probe_6_exon_L'	'TAATACGACTCACTATAGCGTCATCCCGAAGGAATGTGGGGACCTGTGTCCAGGGACATTGGAGGAGAAGTTTGTGCTCTTATCAGCGACACCGAACGTGCGACAA'
'ENSMUSG00000005533_probe_6_exon_R'	'TAATACGACTCACTATAGCGTCATCTGAGCATAATGTGCTTCATGTGTGAGAAGACCACCATCAACAATGAGTACAACTACCGCTGCGACACCGAACGTGCGACAA'
'ENSMUSG00000005533_probe_7_exon_L'	'TAATACGACTCACTATAGCGTCATCTTCGAGGGCTGGCGCTGTGTGGATCGCGATTTCTGCGCCAACATCTTTGTGCTCTTATCAGCGACACCGAACGTGCGACAA'
'ENSMUSG00000005533_probe_7_exon_R'	'TAATACGACTCACTATAGCGTCATCTGAGCATAATGTGCTTCAACGCTGAGAGCAGTGACTCGGATGGCTTCGTTATCCACGACGACGACACCGAACGTGCGACAA'
'ENSMUSG00000005533_probe_8_exon_L'	'TAATACGACTCACTATAGCGTCATCTCAGGCTTCATCCGCAACAGCACCCAGAGCATGTACTGTATCCCCTTTGTGCTCTTATCAGCGACACCGAACGTGCGACAA'
'ENSMUSG00000005533_probe_8_exon_R'	'TAATACGACTCACTATAGCGTCATCTGAGCATAATGTGCTTCGAAGGCCCCTGCCCCAAAGTCTGCGGCGATGAAGAGAAGAAAACCGACACCGAACGTGCGACAA'
'ENSMUSG00000005533_probe_9_exon_L'	'TAATACGACTCACTATAGCGTCATCAAAACCATCGATTCGGTGACTTCTGCTCAAATGCTCCAAGGATGCTTTGTGCTCTTATCAGCGACACCGAACGTGCGACAA'
'ENSMUSG00000005533_probe_9_exon_R'	'TAATACGACTCACTATAGCGTCATCTGAGCATAATGTGCTTCATCCTGAAGGGCAATCTGCTTATTAACATCCGGAGAGGCAATAACGACACCGAACGTGCGACAA'
'ENSMUSG00000005533_probe_10_exon_L'	'TAATACGACTCACTATAGCGTCATCATTGCCTCGGAGTTGGAGAACTTCATGGGGCTCATCGAGGTGGTGTTTGTGCTCTTATCAGCGACACCGAACGTGCGACAA'
'ENSMUSG00000005533_probe_10_exon_R'	'TAATACGACTCACTATAGCGTCATCTGAGCATAATGTGCTTCGGCTACGTGAAGATCCGCCATTCTCATGCCTTGGTCTCCTTGTCCGACACCGAACGTGCGACAA'
'ENSMUSG00000005533_probe_11_exon_L'	'TAATACGACTCACTATAGCGTCATCTTCCTGAAGAACCTTCGTCTCATCTTAGGAGAGGAGCAGCTGGAATTTGTGCTCTTATCAGCGACACCGAACGTGCGACAA'
'ENSMUSG00000005533_probe_11_exon_R'	'TAATACGACTCACTATAGCGTCATCTGAGCATAATGTGCTTGAACTACTCCTTCTATGTCCTAGACAACCAGAACTTGCAGCAGCTCGACACCGAACGTGCGACAA'
'ENSMUSG00000005533_probe_12_exon_L'	'TAATACGACTCACTATAGCGTCATCACTGGAACCACCGGAACCTGACCGTCAGGTCCGGAAAGATGTACTTTTGTGCTCTTATCAGCGACACCGAACGTGCGACAA'
'ENSMUSG00000005533_probe_12_exon_R'	'TAATACGACTCACTATAGCGTCATCTGAGCATAATGTGCTTGCTTTCAATCCCAAGCTGTGTGTCTCCGAAATTTACCGCATGGAGCGACACCGAACGTGCGACAA'
'ENSMUSG00000005533_probe_13_exon_L'	'TAATACGACTCACTATAGCGTCATCAGAGCAAAGGGGACATAAACACCAGGAACAACGGAGAGCGAGCTTTTTGTGCTCTTATCAGCGACACCGAACGTGCGACAA'
'ENSMUSG00000005533_probe_13_exon_R'	'TAATACGACTCACTATAGCGTCATCTGAGCATAATGTGCTTTGTGAAAGTGATGTTCTCCGTTTCACCTCCACCACGACCTGGAAGCGACACCGAACGTGCGACAA'
'ENSMUSG00000005533_probe_14_exon_L'	'TAATACGACTCACTATAGCGTCATCGGCCGCCGGACTACCGGGATCTCATCAGCTTCACAGTTTACTACATTTGTGCTCTTATCAGCGACACCGAACGTGCGACAA'
'ENSMUSG00000005533_probe_14_exon_R'	'TAATACGACTCACTATAGCGTCATCTGAGCATAATGTGCTTGAGGCACCATTTAAAAACGTTACGGAATATGACGGGCAGGATGCCCGACACCGAACGTGCGACAA'
'ENSMUSG00000005533_probe_15_exon_L'	'TAATACGACTCACTATAGCGTCATCGGAACATGGTGGATGTAGACCTGCCTCCGAACAAGGAGGGCGAGCTTTGTGCTCTTATCAGCGACACCGAACGTGCGACAA'
'ENSMUSG00000005533_probe_15_exon_R'	'TAATACGACTCACTATAGCGTCATCTGAGCATAATGTGCTTGGCATTTTACTGCATGGGCTGAAGCCCTGGACCCAGTATGCTGTCCGACACCGAACGTGCGACAA'
'ENSMUSG00000005533_probe_16_exon_L'	'TAATACGACTCACTATAGCGTCATCATGTCAAGGCTGTGACCCTCACCATGGTGGAAAACGACCATATCCTTTGTGCTCTTATCAGCGACACCGAACGTGCGACAA'
'ENSMUSG00000005533_probe_16_exon_R'	'TAATACGACTCACTATAGCGTCATCTGAGCATAATGTGCTTGGGGCCAAAAGTGAAATCTTGTACATTCGCACCAATGCTTCAGTCCGACACCGAACGTGCGACAA'
'ENSMUSG00000005533_probe_17_exon_L'	'TAATACGACTCACTATAGCGTCATCCTTCCATTCCCCTAGATGTCCTCTCAGCATCAAACTCTTCCTCTCTTTGTGCTCTTATCAGCGACACCGAACGTGCGACAA'
'ENSMUSG00000005533_probe_17_exon_R'	'TAATACGACTCACTATAGCGTCATCTGAGCATAATGTGCTTCTGATTGTGAAGTGGAATCCTCCAACTCTGCCCAATGGTAACTTGCGACACCGAACGTGCGACAA'
'ENSMUSG00000005533_probe_18_exon_L'	'TAATACGACTCACTATAGCGTCATCAGCGGCAGCCCCAGGATGGTTACCTGTACCGGCACAACTACTGCTTTTGTGCTCTTATCAGCGACACCGAACGTGCGACAA'
'ENSMUSG00000005533_probe_18_exon_R'	'TAATACGACTCACTATAGCGTCATCTGAGCATAATGTGCTTAAAGACAAAATACCCATCAGAAAGTACGCCGATGGTACCATCGACCGACACCGAACGTGCGACAA'
'ENSMUSG00000005533_probe_19_exon_L'	'TAATACGACTCACTATAGCGTCATCGGTGACGGAAAATCCCAAGACAGAAGTGTGTGGTGGTGATAAAGGTTTGTGCTCTTATCAGCGACACCGAACGTGCGACAA'
'ENSMUSG00000005533_probe_19_exon_R'	'TAATACGACTCACTATAGCGTCATCTGAGCATAATGTGCTTCATGCTGCGCTTGCCCTAAAACTGAAGCTGAGAAGCAGGCTGAGACGACACCGAACGTGCGACAA'
'ENSMUSG00000005533_probe_20_exon_L'	'TAATACGACTCACTATAGCGTCATCGGAGGCTGAGTACCGTAAAGTCTTTGAGAATTTCCTTCACAATTCTTTGTGCTCTTATCAGCGACACCGAACGTGCGACAA'
'ENSMUSG00000005533_probe_20_exon_R'	'TAATACGACTCACTATAGCGTCATCTGAGCATAATGTGCTTTCTTTGTGCCCAGGCCCGAAAGGAGGCGGAGAGACGTCATGCAAGCGACACCGAACGTGCGACAA'
'ENSMUSG00000005533_probe_21_exon_L'	'TAATACGACTCACTATAGCGTCATCGCCGAAGCAGGAACACCACGGTAGCTGACACCTACAATATCACAGTTTGTGCTCTTATCAGCGACACCGAACGTGCGACAA'
'ENSMUSG00000005533_probe_21_exon_R'	'TAATACGACTCACTATAGCGTCATCTGAGCATAATGTGCTTCCGGAGGAGTTCGAGACAGAGTACCCTTTCTTTGAGAGCAGAGTGCGACACCGAACGTGCGACAA'
'ENSMUSG00000005533_probe_22_exon_L'	'TAATACGACTCACTATAGCGTCATCATAACAAGGAGAGGACTGTCATCTCCAACCTCCGGCCTTTCACTCTTTGTGCTCTTATCAGCGACACCGAACGTGCGACAA'
'ENSMUSG00000005533_probe_22_exon_R'	'TAATACGACTCACTATAGCGTCATCTGAGCATAATGTGCTTTACCGCATCGATATCCACAGCTGCAACCACGAGGCTGAGAAGCTGCGACACCGAACGTGCGACAA'
'ENSMUSG00000005533_probe_23_exon_L'	'TAATACGACTCACTATAGCGTCATCACTTCGTCTTTGCGAGAACCATGCCAGCAGAAGGAGCAGATGATATTTGTGCTCTTATCAGCGACACCGAACGTGCGACAA'
'ENSMUSG00000005533_probe_23_exon_R'	'TAATACGACTCACTATAGCGTCATCTGAGCATAATGTGCTTCCTGGTCCGGTGACCTGGGAGCCAAGACCCGAAAACTCCATCTTTCGACACCGAACGTGCGACAA'
'ENSMUSG00000005533_probe_24_exon_L'	'TAATACGACTCACTATAGCGTCATCTAAAGTGGCCAGAACCCGAGAACCCCAACGGATTGATCCTAATGTTTTGTGCTCTTATCAGCGACACCGAACGTGCGACAA'
'ENSMUSG00000005533_probe_24_exon_R'	'TAATACGACTCACTATAGCGTCATCTGAGCATAATGTGCTTGAAATTAAATACGGGTCGCAAGTCGAGGATCAGCGGGAATGTGTGCGACACCGAACGTGCGACAA'
'ENSMUSG00000005533_probe_25_exon_L'	'TAATACGACTCACTATAGCGTCATCGAGTACAGGAAGTACGGAGGGGCCAAACTCAACCGTCTAAACCCATTTGTGCTCTTATCAGCGACACCGAACGTGCGACAA'
'ENSMUSG00000005533_probe_25_exon_R'	'TAATACGACTCACTATAGCGTCATCTGAGCATAATGTGCTTGAACTATACAGCCCGGATTCAGGCTACCTCCCTCTCTGGGAATGGCGACACCGAACGTGCGACAA'
'ENSMUSG00000055540_probe_4_exon_L'	'TAATACGACTCACTATAGCGTCATCTGTTGCTTGATACAACCACAGTGATGGGAGAACTAGGATGGAAAATTTCTAATGTCATCCTCGACACCGAACGTGCGACAA'
'ENSMUSG00000055540_probe_4_exon_R'	'TAATACGACTCACTATAGCGTCATCGATGTAACACCTCTTTTATCCATTAAATGGGTGGGATGCCATTACTGAAATGGATGAACACCGACACCGAACGTGCGACAA'
'ENSMUSG00000055540_probe_5_exon_L'	'TAATACGACTCACTATAGCGTCATCATAGGCCCATACATACATACCAGGTATGCAATGTCATGGAACCAATTTCTAATGTCATCCTCGACACCGAACGTGCGACAA'
'ENSMUSG00000055540_probe_5_exon_R'	'TAATACGACTCACTATAGCGTCATCGATGTAACACCTCTTTCAGAACAACTGGCTTCGTACTAACTGGATCTCTCGTGATGCTGCACGACACCGAACGTGCGACAA'
'ENSMUSG00000055540_probe_6_exon_L'	'TAATACGACTCACTATAGCGTCATCAGAAAATTTATGTGGAAATGAAGTTCACACTGAGGGATTGTAACATTTCTAATGTCATCCTCGACACCGAACGTGCGACAA'
'ENSMUSG00000055540_probe_6_exon_R'	'TAATACGACTCACTATAGCGTCATCGATGTAACACCTCTTTATCCCATGGGTCTTGGGGACTTGTAAAGAAACCTTTAACCTGTATCGACACCGAACGTGCGACAA'
'ENSMUSG00000055540_probe_7_exon_L'	'TAATACGACTCACTATAGCGTCATCATATAGAATCCGATGAATCCCATGGGACAAAATTCAAGCCAAGCCTTTCTAATGTCATCCTCGACACCGAACGTGCGACAA'
'ENSMUSG00000055540_probe_7_exon_R'	'TAATACGACTCACTATAGCGTCATCGATGTAACACCTCTTTTATATAAAGATCGACACAATTGCTGCTGATGAGAGTTTTACTCAGCGACACCGAACGTGCGACAA'
'ENSMUSG00000055540_probe_8_exon_L'	'TAATACGACTCACTATAGCGTCATCTGGATTTGGGTGACCGCATCCTTAAACTCAACACTGAAATCCGTGTTTCTAATGTCATCCTCGACACCGAACGTGCGACAA'
'ENSMUSG00000055540_probe_8_exon_R'	'TAATACGACTCACTATAGCGTCATCGATGTAACACCTCTTTGTGGGGCCTATAGAAAGGAAAGGATTTTATTTGGCTTTTCAAGATCGACACCGAACGTGCGACAA'
'ENSMUSG00000055540_probe_9_exon_L'	'TAATACGACTCACTATAGCGTCATCCCCTTCACCGTGCGGAACTTGGCTATGTTTCCTGATACCATCCCATTTCTAATGTCATCCTCGACACCGAACGTGCGACAA'
'ENSMUSG00000055540_probe_9_exon_R'	'TAATACGACTCACTATAGCGTCATCGATGTAACACCTCTTTGGTTGATTCTTCCTCTTTGGTTGAAGTGCGGGGCTCATGTGTAAACGACACCGAACGTGCGACAA'
'ENSMUSG00000055540_probe_10_exon_L'	'TAATACGACTCACTATAGCGTCATCAGTGCTGAGGAGCGAGATACTCCTAAACTCTACTGTGGAGCTGATTTTCTAATGTCATCCTCGACACCGAACGTGCGACAA'
'ENSMUSG00000055540_probe_10_exon_R'	'TAATACGACTCACTATAGCGTCATCGATGTAACACCTCTTTGGATTGGCTTGTTCCTCTTGGAAGGTGTATCTGCAGTACAGGGTACGACACCGAACGTGCGACAA'
'ENSMUSG00000055540_probe_11_exon_L'	'TAATACGACTCACTATAGCGTCATCAAGAAATCGAGGGTTCTTGCCATGCTTGCAGACCAGGATTCTACATTTCTAATGTCATCCTCGACACCGAACGTGCGACAA'
'ENSMUSG00000055540_probe_11_exon_R'	'TAATACGACTCACTATAGCGTCATCGATGTAACACCTCTTTGCATTTGCTGGGAACACAAAATGTTCCAAATGCCCTCCACACAGCCGACACCGAACGTGCGACAA'
'ENSMUSG00000055540_probe_12_exon_L'	'TAATACGACTCACTATAGCGTCATCAACGTCAGTCTGTCATTGTGAAAAGGGTTACTTCCGGGCAGAAAATTTCTAATGTCATCCTCGACACCGAACGTGCGACAA'
'ENSMUSG00000055540_probe_12_exon_R'	'TAATACGACTCACTATAGCGTCATCGATGTAACACCTCTTTACCCACCTTCTATGGCATGCACTAGACCACCTTCAGCTCCTAGAACGACACCGAACGTGCGACAA'
'ENSMUSG00000055540_probe_13_exon_L'	'TAATACGACTCACTATAGCGTCATCTGTGGCTTTTAACATCAATGAAACAGCCCTTATTTTGGAATGGAGTTTCTAATGTCATCCTCGACACCGAACGTGCGACAA'
'ENSMUSG00000055540_probe_13_exon_R'	'TAATACGACTCACTATAGCGTCATCGATGTAACACCTCTTTCACCCAGTGACACAGGAGGGAGAAAAGATCTCACATACAGTGTAACGACACCGAACGTGCGACAA'
'ENSMUSG00000055540_probe_14_exon_L'	'TAATACGACTCACTATAGCGTCATCCTGTAAGAAATGTGGTTTAGACACTACCCAGTGTGAGGACTGTGGTTTCTAATGTCATCCTCGACACCGAACGTGCGACAA'
'ENSMUSG00000055540_probe_14_exon_R'	'TAATACGACTCACTATAGCGTCATCGATGTAACACCTCTTTGAGGACTCCGCTTCATCCCAAGACACACTGGACTGATCAACAATTCGACACCGAACGTGCGACAA'
'ENSMUSG00000055540_probe_15_exon_L'	'TAATACGACTCACTATAGCGTCATCAGTACTGGACTTTGTGTCTCACGTCAATTATACCTTTGAAATAGATTTCTAATGTCATCCTCGACACCGAACGTGCGACAA'
'ENSMUSG00000055540_probe_15_exon_R'	'TAATACGACTCACTATAGCGTCATCGATGTAACACCTCTTTCCATGAATGGAGTTTCTGAGTTGAGCATCTCTCCCAAGCCATTCACGACACCGAACGTGCGACAA'
'ENSMUSG00000055540_probe_16_exon_L'	'TAATACGACTCACTATAGCGTCATCAGCTATTACAGTGACTACAGATCACGATGCACCTTCTCTGATTGGTTTCTAATGTCATCCTCGACACCGAACGTGCGACAA'
'ENSMUSG00000055540_probe_16_exon_R'	'TAATACGACTCACTATAGCGTCATCGATGTAACACCTCTTTTGATGAGAAAGGACTGGGCATCTCAGAACAGCCTTGCTCTATCGTCGACACCGAACGTGCGACAA'
'ENSMUSG00000055540_probe_17_exon_L'	'TAATACGACTCACTATAGCGTCATCGCAAGCACCTGCATTTTCCAATGGAGCTATTCTGGACTATGAGATTTTCTAATGTCATCCTCGACACCGAACGTGCGACAA'
'ENSMUSG00000055540_probe_17_exon_R'	'TAATACGACTCACTATAGCGTCATCGATGTAACACCTCTTTAGTACTACGAGAAAGAGCATGAGCAGCTCACCTATTCCTCCACGACGACACCGAACGTGCGACAA'
'ENSMUSG00000055540_probe_18_exon_L'	'TAATACGACTCACTATAGCGTCATCACAGGCTACAGTGGCTACAGTCAGAAGTTTGAATTTGAAACAGGATTTCTAATGTCATCCTCGACACCGAACGTGCGACAA'
'ENSMUSG00000055540_probe_18_exon_R'	'TAATACGACTCACTATAGCGTCATCGATGTAACACCTCTTTTGAAACTTCTGACATGGCGGCAGAACAAGGGCAGATTCTGGTCATCGACACCGAACGTGCGACAA'
'ENSMUSG00000055540_probe_19_exon_L'	'TAATACGACTCACTATAGCGTCATCCCACTGCAGCCGTCGGGGGATTCACTCTCTTAGTCATCCTCACCCTTTCTAATGTCATCCTCGACACCGAACGTGCGACAA'
'ENSMUSG00000055540_probe_19_exon_R'	'TAATACGACTCACTATAGCGTCATCGATGTAACACCTCTTTTTCTTCCTCATCACTGGGAGGTGTCAATGGTACATAAAGGCCAAACGACACCGAACGTGCGACAA'
'ENSMUSG00000055540_probe_20_exon_L'	'TAATACGACTCACTATAGCGTCATCTGAAGTCAGAAGAGAAGAGAAGAACTCACTTACAGAACGGCCACCTTTCTAATGTCATCCTCGACACCGAACGTGCGACAA'
'ENSMUSG00000055540_probe_20_exon_R'	'TAATACGACTCACTATAGCGTCATCGATGTAACACCTCTTTCGCTTCCCGGGAATTAAAACATACATTGATCCAGACACCTATGAACGACACCGAACGTGCGACAA'
'ENSMUSG00000055540_probe_21_exon_L'	'TAATACGACTCACTATAGCGTCATCTCCCTAGCAGTCCACGAATTTGCAAAAGAGATTGATCCTTCAAGATTTCTAATGTCATCCTCGACACCGAACGTGCGACAA'
'ENSMUSG00000055540_probe_21_exon_R'	'TAATACGACTCACTATAGCGTCATCGATGTAACACCTCTTTTCGCATTGAGAGAGTGATTGGAGCAGGTGAATTTGGAGAAGTCTGCGACACCGAACGTGCGACAA'
'ENSMUSG00000055540_probe_22_exon_L'	'TAATACGACTCACTATAGCGTCATCCGTTTGAAGACACCAGGGAAAAGGGAGATCCCAGTTGCAATTAAATTTCTAATGTCATCCTCGACACCGAACGTGCGACAA'
'ENSMUSG00000055540_probe_22_exon_R'	'TAATACGACTCACTATAGCGTCATCGATGTAACACCTCTTTATTGAAAGGTGGCCACATGGACCGACAAAGAAGAGATTTTCTAAGCGACACCGAACGTGCGACAA'
'ENSMUSG00000055540_probe_23_exon_L'	'TAATACGACTCACTATAGCGTCATCCGCCTAGAAGGTGTTGTCACTAAAAGATCCTTCCCGGCGATTGGGTTTCTAATGTCATCCTCGACACCGAACGTGCGACAA'
'ENSMUSG00000055540_probe_23_exon_R'	'TAATACGACTCACTATAGCGTCATCGATGTAACACCTCTTTGGAAGCCTTCTGCCCCAGCTTCCTAAGGGCTGGGTTTTTAAATGGCGACACCGAACGTGCGACAA'
'ENSMUSG00000055540_probe_24_exon_L'	'TAATACGACTCACTATAGCGTCATCCCCCAGGATTCCTGCAGGTCGGCCAGTAATGATCGTAGTAGAGTATTTCTAATGTCATCCTCGACACCGAACGTGCGACAA'
'ENSMUSG00000055540_probe_24_exon_R'	'TAATACGACTCACTATAGCGTCATCGATGTAACACCTCTTTTGGAGAATGGATCACTGGACTCCTTTTTGCGGAAGCATGATGGCCCGACACCGAACGTGCGACAA'
'ENSMUSG00000055540_probe_25_exon_L'	'TAATACGACTCACTATAGCGTCATCTGCTGAGGGGCATCGCGTCAGGCATGAAGTATCTTTCTGACATGGTTTCTAATGTCATCCTCGACACCGAACGTGCGACAA'
'ENSMUSG00000055540_probe_25_exon_R'	'TAATACGACTCACTATAGCGTCATCGATGTAACACCTCTTTTATGTTCATCGAGATCTTGCCGCGAGGAACATACTGGTGAACAGCCGACACCGAACGTGCGACAA'
'ENSMUSG00000055540_probe_26_exon_L'	'TAATACGACTCACTATAGCGTCATCAGTATGCAAGGTCTCTGATTTTGGTCTCTCCCGAGTGCTGGAAGATTTCTAATGTCATCCTCGACACCGAACGTGCGACAA'
'ENSMUSG00000055540_probe_26_exon_R'	'TAATACGACTCACTATAGCGTCATCGATGTAACACCTCTTTATCCAGAAGCAGCTTATACAACAACGGGAGGGAAAATCCCTATACCGACACCGAACGTGCGACAA'
'ENSMUSG00000055540_probe_27_exon_L'	'TAATACGACTCACTATAGCGTCATCCGTGGAGCTACGGGATTGTCATGTGGGAGGTGATGTCCTATGGAGTTTCTAATGTCATCCTCGACACCGAACGTGCGACAA'
'ENSMUSG00000055540_probe_27_exon_R'	'TAATACGACTCACTATAGCGTCATCGATGTAACACCTCTTTAGACCGTACTGGGAAATGTCCAACCAGGATGTTATCTTGTCCATTCGACACCGAACGTGCGACAA'
'ENSMUSG00000055540_probe_28_exon_L'	'TAATACGACTCACTATAGCGTCATCCCACTGCTGGCAGAAGGAGAGAAACCACAGGCCAAAATTCACTGATTTCTAATGTCATCCTCGACACCGAACGTGCGACAA'
'ENSMUSG00000055540_probe_28_exon_R'	'TAATACGACTCACTATAGCGTCATCGATGTAACACCTCTTTTCGTCAGCTTCCTTGACAAACTGATCCGCAACCCCAGTGCCCTTCCGACACCGAACGTGCGACAA'
'ENSMUSG00000055254_probe_1_exon_L'	'TAATACGACTCACTATAGCGTCATCCTACCAGATTCCCTTTTAAATGACTGCGGATGTGCGGGCGGTCGCTTCCACTCAGAGATTACGACACCGAACGTGCGACAA'
'ENSMUSG00000055254_probe_1_exon_R'	'TAATACGACTCACTATAGCGTCATCGTCTGTTACAATCTTTCTACAAATGGTGAGAGGAGGCTCAGATCAGGCTCGCGAATGGCCCCGACACCGAACGTGCGACAA'
'ENSMUSG00000055254_probe_2_exon_L'	'TAATACGACTCACTATAGCGTCATCCAGCGACCATTTAACTGCACCCGCACGTTTGTCACTCGACCCTCCTTCCACTCAGAGATTACGACACCGAACGTGCGACAA'
'ENSMUSG00000055254_probe_2_exon_R'	'TAATACGACTCACTATAGCGTCATCGTCTGTTACAATCTTTAATCATCTCACGTGTCCCCACTGAGACTCTAGGGCGCTGCCGGAGCGACACCGAACGTGCGACAA'
'ENSMUSG00000055254_probe_3_exon_L'	'TAATACGACTCACTATAGCGTCATCCGCACACGAACACGCGCAAGCCCTGAGGTGCGCACCGATATCGATTTCCACTCAGAGATTACGACACCGAACGTGCGACAA'
'ENSMUSG00000055254_probe_3_exon_R'	'TAATACGACTCACTATAGCGTCATCGTCTGTTACAATCTTTTCGTGCCGGTTTAGCGGTTCTGCGACCCAAAGAGTCCAGGGAGATCGACACCGAACGTGCGACAA'
'ENSMUSG00000055254_probe_4_exon_L'	'TAATACGACTCACTATAGCGTCATCCCGAGTGGTGCCTGGCGTATAGGACTATGCAGCCGCCTTGTGGCTTTCCACTCAGAGATTACGACACCGAACGTGCGACAA'
'ENSMUSG00000055254_probe_4_exon_R'	'TAATACGACTCACTATAGCGTCATCGTCTGTTACAATCTTTGAGCAGCGGCCCGCGATGTCCCAGCCACTGTGAACCATTTGGTCACGACACCGAACGTGCGACAA'
'ENSMUSG00000055254_probe_5_exon_L'	'TAATACGACTCACTATAGCGTCATCGCTTATGCCTGCTGGTCTTGGGCTTCTGGAGGGCCTCTCTCGCCTTTCCACTCAGAGATTACGACACCGAACGTGCGACAA'
'ENSMUSG00000055254_probe_5_exon_R'	'TAATACGACTCACTATAGCGTCATCGTCTGTTACAATCTTTCCGACGTCCTGCAAATGCAGTTCCGCTAGGATTTGGTGTACTGAGCGACACCGAACGTGCGACAA'
'ENSMUSG00000055254_probe_6_exon_L'	'TAATACGACTCACTATAGCGTCATCTCTCCAGGCATCGTGGCATTCCCGAGGTTGGAACCTAACAGCGTTTTCCACTCAGAGATTACGACACCGAACGTGCGACAA'
'ENSMUSG00000055254_probe_6_exon_R'	'TAATACGACTCACTATAGCGTCATCGTCTGTTACAATCTTTCCCGGAGAACATCACGGAAATTCTCATTGCAAACCAGAAAAGGCTCGACACCGAACGTGCGACAA'
'ENSMUSG00000055254_probe_7_exon_L'	'TAATACGACTCACTATAGCGTCATCGAAATCATCAATGAAGATGACGTTGAAGCTTACGTGGGGCTGAGATTCCACTCAGAGATTACGACACCGAACGTGCGACAA'
'ENSMUSG00000055254_probe_7_exon_R'	'TAATACGACTCACTATAGCGTCATCGTCTGTTACAATCTTTCCTTACAATTGTGGATTCCGGCTTAAAGTTTGTGGCTTACAAAGCCGACACCGAACGTGCGACAA'
'ENSMUSG00000055254_probe_8_exon_L'	'TAATACGACTCACTATAGCGTCATCTTTCTGAAAAACAGCAACCTGCGGCACATAAATTTCACACGAAACTTCCACTCAGAGATTACGACACCGAACGTGCGACAA'
'ENSMUSG00000055254_probe_8_exon_R'	'TAATACGACTCACTATAGCGTCATCGTCTGTTACAATCTTTGCTGACGAGTTTGTCCAGGAGACATTTCCGCCACCTTGACTTGTCCGACACCGAACGTGCGACAA'
'ENSMUSG00000055254_probe_9_exon_L'	'TAATACGACTCACTATAGCGTCATCTTCACGTGCTCCTGCGACATCATGTGGCTCAAGACTCTCCAGGAGTTCCACTCAGAGATTACGACACCGAACGTGCGACAA'
'ENSMUSG00000055254_probe_9_exon_R'	'TAATACGACTCACTATAGCGTCATCGTCTGTTACAATCTTTTAAATCCAGCCCCGACACTCAGGATTTGTACTGCCTCAATGAGAGCGACACCGAACGTGCGACAA'
'ENSMUSG00000055254_probe_10_exon_L'	'TAATACGACTCACTATAGCGTCATCCCCTGGCGAACCTGCAGATACCCAATTGTGGTCTGCCATCTGCACTTCCACTCAGAGATTACGACACCGAACGTGCGACAA'
'ENSMUSG00000055254_probe_10_exon_R'	'TAATACGACTCACTATAGCGTCATCGTCTGTTACAATCTTTCTGGCTGCTCCTAACCTCACCGTGGAGGAAGGAAAGTCTGTGACCCGACACCGAACGTGCGACAA'
'ENSMUSG00000055254_probe_11_exon_L'	'TAATACGACTCACTATAGCGTCATCGACCCACTCCCCACCTTGTACTGGGACGTTGGGAATTTGGTTTCCTTCCACTCAGAGATTACGACACCGAACGTGCGACAA'
'ENSMUSG00000055254_probe_11_exon_R'	'TAATACGACTCACTATAGCGTCATCGTCTGTTACAATCTTTGCACATGAATGAAACAAGCCACACACAGGGCTCCTTAAGGATAACCGACACCGAACGTGCGACAA'
'ENSMUSG00000055254_probe_12_exon_L'	'TAATACGACTCACTATAGCGTCATCAACATTTCATCTGATGACAGTGGAAAGCAAATCTCTTGTGTGGCATTCCACTCAGAGATTACGACACCGAACGTGCGACAA'
'ENSMUSG00000055254_probe_12_exon_R'	'TAATACGACTCACTATAGCGTCATCGTCTGTTACAATCTTTAAACCTTGTAGGAGAAGATCAAGATTCTGTGAACCTCACTGTGCACGACACCGAACGTGCGACAA'
'ENSMUSG00000055254_probe_13_exon_L'	'TAATACGACTCACTATAGCGTCATCCTCCAACCTCAGATCACCACTGGTGCATTCCATTCACTGTGAGAGTTCCACTCAGAGATTACGACACCGAACGTGCGACAA'
'ENSMUSG00000055254_probe_13_exon_R'	'TAATACGACTCACTATAGCGTCATCGTCTGTTACAATCTTTAACCCCAAGCCTGCGCTTCAGTGGTTCTACAATGGGGCCATACTGCGACACCGAACGTGCGACAA'
'ENSMUSG00000055254_probe_14_exon_L'	'TAATACGACTCACTATAGCGTCATCATGAGTCCAAGTACATCTGTACTAAGATCCACGTCACCAATCACATTCCACTCAGAGATTACGACACCGAACGTGCGACAA'
'ENSMUSG00000055254_probe_14_exon_R'	'TAATACGACTCACTATAGCGTCATCGTCTGTTACAATCTTTGAGTACCATGGCTGCCTCCAGCTGGATAACCCCACTCATATGAATCGACACCGAACGTGCGACAA'
'ENSMUSG00000055254_probe_15_exon_L'	'TAATACGACTCACTATAGCGTCATCGGAGACTACACCCTGATGGCCAAGAACGAGTATGGGAAGGATGAGTTCCACTCAGAGATTACGACACCGAACGTGCGACAA'
'ENSMUSG00000055254_probe_15_exon_R'	'TAATACGACTCACTATAGCGTCATCGTCTGTTACAATCTTTACAGATCTCCGCTCACTTCATGGGCCGGCCTGGAGTCGACTACGACGACACCGAACGTGCGACAA'
'ENSMUSG00000055254_probe_16_exon_L'	'TAATACGACTCACTATAGCGTCATCACAAACCCAAATTACCCTGAAGTCCTCTATGAAGACTGGACCACGTTCCACTCAGAGATTACGACACCGAACGTGCGACAA'
'ENSMUSG00000055254_probe_16_exon_R'	'TAATACGACTCACTATAGCGTCATCGTCTGTTACAATCTTTAACTGACATTGGGGATACTACGAACAAAAGTAATGAAATCCCCTCCGACACCGAACGTGCGACAA'
'ENSMUSG00000055254_probe_17_exon_L'	'TAATACGACTCACTATAGCGTCATCCGGATGTTGCTGACCAAAGCAATCGGGAGCATCTCTCGGTCTATGTTCCACTCAGAGATTACGACACCGAACGTGCGACAA'
'ENSMUSG00000055254_probe_17_exon_R'	'TAATACGACTCACTATAGCGTCATCGTCTGTTACAATCTTTGTGGTGGTGATTGCATCTGTGGTGGGATTCTGCCTGCTGGTGATGCGACACCGAACGTGCGACAA'
'ENSMUSG00000055254_probe_18_exon_L'	'TAATACGACTCACTATAGCGTCATCCTCCACCACATCTCCAATGGGAGTAACACTCCATCTTCTTCGGAGTTCCACTCAGAGATTACGACACCGAACGTGCGACAA'
'ENSMUSG00000055254_probe_18_exon_R'	'TAATACGACTCACTATAGCGTCATCGTCTGTTACAATCTTTCGGTCCCGACGCTGTCATTATTGGAATGACCAAGATTCCTGTTATCGACACCGAACGTGCGACAA'
'ENSMUSG00000055254_probe_19_exon_L'	'TAATACGACTCACTATAGCGTCATCGAAAACCCCCAGTACTTTGGCATCACCAACAGTCAGCTCAAGCCATTCCACTCAGAGATTACGACACCGAACGTGCGACAA'
'ENSMUSG00000055254_probe_19_exon_R'	'TAATACGACTCACTATAGCGTCATCGTCTGTTACAATCTTTCACATTTGTTCAGCATATCAAGAGACACAACATCGTTCTGAAGAGCGACACCGAACGTGCGACAA'
'ENSMUSG00000055254_probe_20_exon_L'	'TAATACGACTCACTATAGCGTCATCTGCTACAACCTCTGCCCAGAGCAGGATAAGATCCTGGTGGCTGTGTTCCACTCAGAGATTACGACACCGAACGTGCGACAA'
'ENSMUSG00000055254_probe_20_exon_R'	'TAATACGACTCACTATAGCGTCATCGTCTGTTACAATCTTTGACGCTGAAGGACGCCAGCGACAATGCACGCAAGGACTTTCATCGCGACACCGAACGTGCGACAA'
'ENSMUSG00000055254_probe_21_exon_L'	'TAATACGACTCACTATAGCGTCATCTTGTGTTGTGGGAGATCTTCACCTACGGCAAGCAGCCCTGGTATCTTCCACTCAGAGATTACGACACCGAACGTGCGACAA'
'ENSMUSG00000055254_probe_21_exon_R'	'TAATACGACTCACTATAGCGTCATCGTCTGTTACAATCTTTCTATCGAACAATGAGGTGATAGAGTGCATCACCCAGGGAAGAGTCCGACACCGAACGTGCGACAA'
'ENSMUSG00000055254_probe_22_exon_L'	'TAATACGACTCACTATAGCGTCATCGTGTCCCCAGGAGGTGTATGAGCTCATGCTTGGATGCTGGCAGCGTTCCACTCAGAGATTACGACACCGAACGTGCGACAA'
'ENSMUSG00000055254_probe_22_exon_R'	'TAATACGACTCACTATAGCGTCATCGTCTGTTACAATCTTTAACCACACACCCGGAAGAACATCAAGAGCATCCACACCCTCCTTCCGACACCGAACGTGCGACAA'
'ENSMUSG00000055254_probe_23_exon_L'	'TAATACGACTCACTATAGCGTCATCCCTTCGCTCTGACAGTGTTGACAGGACCAGGAGCGGCTCTTTGGGTTCCACTCAGAGATTACGACACCGAACGTGCGACAA'
'ENSMUSG00000055254_probe_23_exon_R'	'TAATACGACTCACTATAGCGTCATCGTCTGTTACAATCTTTAGGCAGTGTGTGCTTCTCCATCCACAGACAGTATTAACTCGCTTCCGACACCGAACGTGCGACAA'
'ENSMUSG00000055254_probe_24_exon_L'	'TAATACGACTCACTATAGCGTCATCTTCTCTCCCTTGGGTTTGTTTCTTTCTTTTGCCCCTTCCCCTTTTTTCCACTCAGAGATTACGACACCGAACGTGCGACAA'
'ENSMUSG00000055254_probe_24_exon_R'	'TAATACGACTCACTATAGCGTCATCGTCTGTTACAATCTTTCATTATTTATTCATTTATTTATTTTCTGGTCTTCACCGCTTCACGCGACACCGAACGTGCGACAA'
'ENSMUSG00000055254_probe_25_exon_L'	'TAATACGACTCACTATAGCGTCATCCCCTCAGTCTCTCCTTGACCAATCTGGCTTCTGCATTCCTATTAATTCCACTCAGAGATTACGACACCGAACGTGCGACAA'
'ENSMUSG00000055254_probe_25_exon_R'	'TAATACGACTCACTATAGCGTCATCGTCTGTTACAATCTTTGTACATAGACAAAGGCCTTAACAAACCTAATTTGTTATATCAGCACGACACCGAACGTGCGACAA'
'ENSMUSG00000007989_probe_1_exon_L'	'TAATACGACTCACTATAGCGTCATCGGGCCGCGCGCCTCGACGCTCGCGAAGGCTCGGCGCGCCTGCGGTTTTGACACATTCTACGCGACACCGAACGTGCGACAA'
'ENSMUSG00000007989_probe_1_exon_R'	'TAATACGACTCACTATAGCGTCATCTTGTCACCAACTTATTTCGGCCGCTCGGGGAACCTGAGGGACGCGCGGCTGCCTGCGGGGCCGACACCGAACGTGCGACAA'
'ENSMUSG00000007989_probe_2_exon_L'	'TAATACGACTCACTATAGCGTCATCGAGCTATTTCAACAAGAAAGAAGCCACTCTCCTCCTAAGATGGAATTTGACACATTCTACGCGACACCGAACGTGCGACAA'
'ENSMUSG00000007989_probe_2_exon_R'	'TAATACGACTCACTATAGCGTCATCTTGTCACCAACTTATTTGTGATTTGGGAATGCGGTTGATGGAGTTGCTATGCTGGCCAGATCGACACCGAACGTGCGACAA'
'ENSMUSG00000007989_probe_3_exon_L'	'TAATACGACTCACTATAGCGTCATCGAAAAGAAGATACAAGATGATGTCATCTTCCCATATTGTGAAACCTTTGACACATTCTACGCGACACCGAACGTGCGACAA'
'ENSMUSG00000007989_probe_3_exon_R'	'TAATACGACTCACTATAGCGTCATCTTGTCACCAACTTATTAAACAAATGCCCTTTGTGAGACCAGGTTACCAGTTCTTTGACAGTCGACACCGAACGTGCGACAA'
'ENSMUSG00000007989_probe_4_exon_L'	'TAATACGACTCACTATAGCGTCATCCAGGGAGTTTTTAAACTGAGGAGCCTAACAGATAAGGGGTACTTTTTTGACACATTCTACGCGACACCGAACGTGCGACAA'
'ENSMUSG00000007989_probe_4_exon_R'	'TAATACGACTCACTATAGCGTCATCTTGTCACCAACTTATTAGCTGAGACCTGCAGGCATATACTGATCTAAAACGCATCTTGTGTCGACACCGAACGTGCGACAA'
'ENSMUSG00000007989_probe_5_exon_L'	'TAATACGACTCACTATAGCGTCATCTGATCCAGGAAGAATGGCTGTGAGCTGGATTGTCTTTGATCTTTGTTTGACACATTCTACGCGACACCGAACGTGCGACAA'
'ENSMUSG00000007989_probe_5_exon_R'	'TAATACGACTCACTATAGCGTCATCTTGTCACCAACTTATTTCTTGACTGTGTTTCTGGGGCAGATAGGTGGGCACAGTTTGTTTTCGACACCGAACGTGCGACAA'
'ENSMUSG00000007989_probe_6_exon_L'	'TAATACGACTCACTATAGCGTCATCTTGTGAACCTATAACCTTGAGGATGTGCCAAGATTTGCCTTACAATTTGACACATTCTACGCGACACCGAACGTGCGACAA'
'ENSMUSG00000007989_probe_6_exon_R'	'TAATACGACTCACTATAGCGTCATCTTGTCACCAACTTATTCTACCTTCATGCCTAATCTTCTGAACCATTATGACCAACAGACTGCGACACCGAACGTGCGACAA'
'ENSMUSG00000007989_probe_7_exon_L'	'TAATACGACTCACTATAGCGTCATCCTTTAGCAATGGAGCCCTTCCACCCTATGGTGAACCTGGATTGTTTTTGACACATTCTACGCGACACCGAACGTGCGACAA'
'ENSMUSG00000007989_probe_7_exon_R'	'TAATACGACTCACTATAGCGTCATCTTGTCACCAACTTATTCGGGATTTTCGGCCATTTCTTTGTGCACTCTATGCCCCTATTTGTCGACACCGAACGTGCGACAA'
'ENSMUSG00000007989_probe_8_exon_L'	'TAATACGACTCACTATAGCGTCATCTGTCAGCGTGCCTATAGCGAGTGTTCAAAACTCATGGAGATGTTTTTTGACACATTCTACGCGACACCGAACGTGCGACAA'
'ENSMUSG00000007989_probe_8_exon_R'	'TAATACGACTCACTATAGCGTCATCTTGTCACCAACTTATTTGTCCCGTGGCCTGAAGATATGGAGTGCAGTAGGTTTCCAGATTGCGACACCGAACGTGCGACAA'
'ENSMUSG00000007989_probe_9_exon_L'	'TAATACGACTCACTATAGCGTCATCCGACTTGTGGATTTGAATTTAGTTGGAGATCCAACTGAAGGAGCCTTTGACACATTCTACGCGACACCGAACGTGCGACAA'
'ENSMUSG00000007989_probe_9_exon_R'	'TAATACGACTCACTATAGCGTCATCTTGTCACCAACTTATTAGTTGCAGTGCAGAGGGACTATGGTTTTTGGTGTCCCAGAGAGTTCGACACCGAACGTGCGACAA'
'ENSMUSG00000007989_probe_10_exon_L'	'TAATACGACTCACTATAGCGTCATCAAAATTGATCCTGATCTTGGCTATTCCTTTCTGCACGTGCGAGATTTTGACACATTCTACGCGACACCGAACGTGCGACAA'
'ENSMUSG00000007989_probe_10_exon_R'	'TAATACGACTCACTATAGCGTCATCTTGTCACCAACTTATTTTCGCCACCATGTCCCAATATGTACTTCAGGAGAGAAGAACTGTCCGACACCGAACGTGCGACAA'
'ENSMUSG00000007989_probe_11_exon_L'	'TAATACGACTCACTATAGCGTCATCTTTTTAACCTTTCTAATTGACGTCACAAGATTCCGTTACCCTGAATTTGACACATTCTACGCGACACCGAACGTGCGACAA'
'ENSMUSG00000007989_probe_11_exon_R'	'TAATACGACTCACTATAGCGTCATCTTGTCACCAACTTATTACCTATCATATTTTATGCAGTCTGCTACATGATGGTGTCATTAATCGACACCGAACGTGCGACAA'
'ENSMUSG00000007989_probe_12_exon_L'	'TAATACGACTCACTATAGCGTCATCTGCAATGCATCTAGCCCTGCACAGTATAAGGCTTCTACAGTGACATTTGACACATTCTACGCGACACCGAACGTGCGACAA'
'ENSMUSG00000007989_probe_12_exon_R'	'TAATACGACTCACTATAGCGTCATCTTGTCACCAACTTATTAGGATCTCACAATAAGGCCTGTACCATGCTCTTTATGGTACTATACGACACCGAACGTGCGACAA'
'ENSMUSG00000007989_probe_13_exon_L'	'TAATACGACTCACTATAGCGTCATCTTTTCACTATGGCTGGCAGTGTATGGTGGGTAATTCTTACCATCATTTGACACATTCTACGCGACACCGAACGTGCGACAA'
'ENSMUSG00000007989_probe_13_exon_R'	'TAATACGACTCACTATAGCGTCATCTTGTCACCAACTTATTTGGTTTTTAGCAGCTGTGCCAAAGTGGGGCAGTGAAGCTATTGAGCGACACCGAACGTGCGACAA'
'ENSMUSG00000007989_probe_14_exon_L'	'TAATACGACTCACTATAGCGTCATCGCTGTTTCATGCCAGTGCCTGGGGCATCCCCGGAACTCTAACTATTTTGACACATTCTACGCGACACCGAACGTGCGACAA'
'ENSMUSG00000007989_probe_14_exon_R'	'TAATACGACTCACTATAGCGTCATCTTGTCACCAACTTATTTCCTTTTAGCGATGAATAAAATTGAAGGTGACAATATTAGTGGCGCGACACCGAACGTGCGACAA'
'ENSMUSG00000007989_probe_15_exon_L'	'TAATACGACTCACTATAGCGTCATCCTCTACGACGTTGATGCATTAAGATATTTCGTTCTCGCTCCCCTCTTTGACACATTCTACGCGACACCGAACGTGCGACAA'
'ENSMUSG00000007989_probe_15_exon_R'	'TAATACGACTCACTATAGCGTCATCTTGTCACCAACTTATTCCTGTATGTGGTAGTTGGGGTTTCTCTCCTTTTAGCCGGCATTATCGACACCGAACGTGCGACAA'
'ENSMUSG00000007989_probe_16_exon_L'	'TAATACGACTCACTATAGCGTCATCTCCCTAAACAGAGTTCGGATTGAGATCCCATTAGAAAAGGAAAACTTTGACACATTCTACGCGACACCGAACGTGCGACAA'
'ENSMUSG00000007989_probe_16_exon_R'	'TAATACGACTCACTATAGCGTCATCTTGTCACCAACTTATTAGATAAGTTAGTGAAGTTCATGATCCGGATTGGTGTTTTCAGCATCGACACCGAACGTGCGACAA'
'ENSMUSG00000007989_probe_17_exon_L'	'TAATACGACTCACTATAGCGTCATCTTGTAATTGGATGTTACTTTTATGAGCAAGCTTACCGCGGCATCTTTTGACACATTCTACGCGACACCGAACGTGCGACAA'
'ENSMUSG00000007989_probe_17_exon_R'	'TAATACGACTCACTATAGCGTCATCTTGTCACCAACTTATTGAGACAACATGGATCCAGGAACGCTGCAGAGAGTATCACATTCCACGACACCGAACGTGCGACAA'
'ENSMUSG00000007989_probe_18_exon_L'	'TAATACGACTCACTATAGCGTCATCGTCCGTACCAGGTTACTCAGATGAGTCGTCCAGACCTGATTCTCTTTTGACACATTCTACGCGACACCGAACGTGCGACAA'
'ENSMUSG00000007989_probe_18_exon_R'	'TAATACGACTCACTATAGCGTCATCTTGTCACCAACTTATTCTGATGAAGTATCTCATGGCTCTCATAGTTGGGATTCCCTCTATACGACACCGAACGTGCGACAA'
'ENSMUSG00000007989_probe_19_exon_L'	'TAATACGACTCACTATAGCGTCATCTCCAGGAACCTGACTTTGCTCAGTCACTCCTGAGGGACCCAAATATTTGACACATTCTACGCGACACCGAACGTGCGACAA'
'ENSMUSG00000007989_probe_19_exon_R'	'TAATACGACTCACTATAGCGTCATCTTGTCACCAACTTATTCCAATTATAAGAAAATCAAGAGGAACTTCCACTCAAGGGACATCCCGACACCGAACGTGCGACAA'
'ENSMUSG00000007989_probe_20_exon_L'	'TAATACGACTCACTATAGCGTCATCCTCAGTAACAACCCCATGACTCACATTACACATGGCACCAGCATGTTTGACACATTCTACGCGACACCGAACGTGCGACAA'
'ENSMUSG00000007989_probe_20_exon_R'	'TAATACGACTCACTATAGCGTCATCTTGTCACCAACTTATTCCGTGTTATTGAGGAGGATGGAACCAGTGCTTAGTCTTGTCTAAGCGACACCGAACGTGCGACAA'
'ENSMUSG00000007989_probe_21_exon_L'	'TAATACGACTCACTATAGCGTCATCAGTGTGCCCACTGGGAAAGTAGATCTTTGCTCTTTGTATCACATCTTTGACACATTCTACGCGACACCGAACGTGCGACAA'
'ENSMUSG00000007989_probe_21_exon_R'	'TAATACGACTCACTATAGCGTCATCTTGTCACCAACTTATTCCCTGGGGTGTGAACACATCCCAAACCCTAAGGATCATGTCATCACGACACCGAACGTGCGACAA'
'ENSMUSG00000007989_probe_22_exon_L'	'TAATACGACTCACTATAGCGTCATCTTCTTTCTAGGCTGTGAAGAGATGATTGTCTGGTGAGCATTTTTATTTGACACATTCTACGCGACACCGAACGTGCGACAA'
'ENSMUSG00000007989_probe_22_exon_R'	'TAATACGACTCACTATAGCGTCATCTTGTCACCAACTTATTAACATGCTTATTTTATATCTAGAAAAATCCTCTATGTGTGGTGACCGACACCGAACGTGCGACAA'
'ENSMUSG00000007989_probe_23_exon_L'	'TAATACGACTCACTATAGCGTCATCAAAAAGGAACCGTTTTTAAACTGTAGAAGACTTTGATAAGCCAGCTTTGACACATTCTACGCGACACCGAACGTGCGACAA'
'ENSMUSG00000007989_probe_23_exon_R'	'TAATACGACTCACTATAGCGTCATCTTGTCACCAACTTATTGAGTATTTTAGCTAAGATAACAGTGCCATGGAAGATCTGGTTGGCCGACACCGAACGTGCGACAA'
'ENSMUSG00000007989_probe_24_exon_L'	'TAATACGACTCACTATAGCGTCATCGGGAGGTTGTCTCAAAGTCTGTCAGTCTTCCCCCAAGATATGCAGTTTGACACATTCTACGCGACACCGAACGTGCGACAA'
'ENSMUSG00000007989_probe_24_exon_R'	'TAATACGACTCACTATAGCGTCATCTTGTCACCAACTTATTTGTGGATGAGCACTGGAGTAGAGGCAGAGATGAGCATTCCCCTGTCGACACCGAACGTGCGACAA'
'ENSMUSG00000007989_probe_25_exon_L'	'TAATACGACTCACTATAGCGTCATCATCCATATGCATGATAGAAACATTTTAATTTGTGGCCATTTTTCCTTTGACACATTCTACGCGACACCGAACGTGCGACAA'
'ENSMUSG00000007989_probe_25_exon_R'	'TAATACGACTCACTATAGCGTCATCTTGTCACCAACTTATTGGAAATAGTAGACAACTTCATGTTCATATATGTTCTGTGGAGGCACGACACCGAACGTGCGACAA'
'ENSMUSG00000003974_probe_1_exon_L'	'TAATACGACTCACTATAGCGTCATCCGCGGTCAGCTTCAGTTCCTGCCAGGAGTTGACCGTGCGAGGAATTTCGCACATAATCAATCGACACCGAACGTGCGACAA'
'ENSMUSG00000003974_probe_1_exon_R'	'TAATACGACTCACTATAGCGTCATCTACAACGACGATTCTTAGTGACGGGCTCTTTTAGCCCTATCCTCCCTTATCTGAAGGACAGCGACACCGAACGTGCGACAA'
'ENSMUSG00000003974_probe_2_exon_L'	'TAATACGACTCACTATAGCGTCATCCCAAAGATCCTACTTGGAAATGAGAGGATACTAGCAGGAAACATTTTCGCACATAATCAATCGACACCGAACGTGCGACAA'
'ENSMUSG00000003974_probe_2_exon_R'	'TAATACGACTCACTATAGCGTCATCTACAACGACGATTCTTACCCACTCAGTGATATCTCCAAGAGATACAGAACCAGGATTCATGCGACACCGAACGTGCGACAA'
'ENSMUSG00000003974_probe_3_exon_L'	'TAATACGACTCACTATAGCGTCATCTGTTGACAAGACTACAAGTTCTTATGTTAGCTTTGTTTTCAAAGGTTCGCACATAATCAATCGACACCGAACGTGCGACAA'
'ENSMUSG00000003974_probe_3_exon_R'	'TAATACGACTCACTATAGCGTCATCTACAACGACGATTCTTTTTTTAGTCTCTTTAGGAGATCACAACTTTATGAGGAGAGAAATTCGACACCGAACGTGCGACAA'
'ENSMUSG00000003974_probe_4_exon_L'	'TAATACGACTCACTATAGCGTCATCAAATAGAAGGAGACCTTGTTTTAGGGGGCTTATTTCCTATTAATGTTCGCACATAATCAATCGACACCGAACGTGCGACAA'
'ENSMUSG00000003974_probe_4_exon_R'	'TAATACGACTCACTATAGCGTCATCTACAACGACGATTCTTAAAGGCACTGGAACTGAAGAGTGTGGACGAATCAATGAAGACAGACGACACCGAACGTGCGACAA'
'ENSMUSG00000003974_probe_5_exon_L'	'TAATACGACTCACTATAGCGTCATCGTATCCAACGCCTGGAGGCCATGTTGTTTGCCATTGATGAAATCATTCGCACATAATCAATCGACACCGAACGTGCGACAA'
'ENSMUSG00000003974_probe_5_exon_R'	'TAATACGACTCACTATAGCGTCATCTACAACGACGATTCTTAAAGACAATTACTTGCTTCCAGGAGTGAAGCTGGGGGTTCACATTCGACACCGAACGTGCGACAA'
'ENSMUSG00000003974_probe_6_exon_L'	'TAATACGACTCACTATAGCGTCATCTGGATACATGTTCAAGAGACACCTATGCATTAGAGCAGTCACTGGTTCGCACATAATCAATCGACACCGAACGTGCGACAA'
'ENSMUSG00000003974_probe_6_exon_R'	'TAATACGACTCACTATAGCGTCATCTACAACGACGATTCTTTTTGTCAGAGCATCGTTGACTAAAGTGGATGAAGCTGAATATATGCGACACCGAACGTGCGACAA'
'ENSMUSG00000003974_probe_7_exon_L'	'TAATACGACTCACTATAGCGTCATCGTCCTGATGGATCATATGCTATTCAAGAAAACATCCCACTACTCATTCGCACATAATCAATCGACACCGAACGTGCGACAA'
'ENSMUSG00000003974_probe_7_exon_R'	'TAATACGACTCACTATAGCGTCATCTACAACGACGATTCTTGCAGGAGTCATTGGCGGTTCGTACAGCAGTGTTTCCATACAGGTGCGACACCGAACGTGCGACAA'
'ENSMUSG00000003974_probe_8_exon_L'	'TAATACGACTCACTATAGCGTCATCCAAACCTGCTGAGGCTCTTCCAGATCCCTCAGATAAGCTACGCCTTTCGCACATAATCAATCGACACCGAACGTGCGACAA'
'ENSMUSG00000003974_probe_8_exon_R'	'TAATACGACTCACTATAGCGTCATCTACAACGACGATTCTTACCAGTGCCAAACTCAGCGACAAATCGCGCTATGATTATTTTGCCCGACACCGAACGTGCGACAA'
'ENSMUSG00000003974_probe_9_exon_L'	'TAATACGACTCACTATAGCGTCATCCCCCTGACTTCTACCAGGCCAAAGCCATGGCCGAGATCTTGCGCTTTCGCACATAATCAATCGACACCGAACGTGCGACAA'
'ENSMUSG00000003974_probe_9_exon_R'	'TAATACGACTCACTATAGCGTCATCTACAACGACGATTCTTTTTAACTGGACCTATGTGTCCACTGTTGCCTCTGAAGGTGACTATCGACACCGAACGTGCGACAA'
'ENSMUSG00000003974_probe_10_exon_L'	'TAATACGACTCACTATAGCGTCATCGGATTGAGGCCTTCGAGCAGGAAGCAAGGCTACGCAACATCTGCATTCGCACATAATCAATCGACACCGAACGTGCGACAA'
'ENSMUSG00000003974_probe_10_exon_R'	'TAATACGACTCACTATAGCGTCATCTACAACGACGATTCTTGCCACTGCTGAAAAGGTGGGGCGCTCCAACATCCGCAAGTCCTACCGACACCGAACGTGCGACAA'
'ENSMUSG00000003974_probe_11_exon_L'	'TAATACGACTCACTATAGCGTCATCCAGCGTGATCCGTGAGCTCCTGCAGAAACCTAACGCGCGAGTTGTTTCGCACATAATCAATCGACACCGAACGTGCGACAA'
'ENSMUSG00000003974_probe_11_exon_R'	'TAATACGACTCACTATAGCGTCATCTACAACGACGATTCTTTCCTGTTCATGCGCAGTGATGACTCACGAGAGTTGATCGCTGCAGCGACACCGAACGTGCGACAA'
'ENSMUSG00000003974_probe_12_exon_L'	'TAATACGACTCACTATAGCGTCATCCCAGCGATGGCTGGGGTGCACAGGAGAGCATTGTCAAGGGCAGTGTTCGCACATAATCAATCGACACCGAACGTGCGACAA'
'ENSMUSG00000003974_probe_12_exon_R'	'TAATACGACTCACTATAGCGTCATCTACAACGACGATTCTTCACGTCGCCTATGGAGCCATCACCCTGGAGCTGGCGTCCCACCCTCGACACCGAACGTGCGACAA'
'ENSMUSG00000003974_probe_13_exon_L'	'TAATACGACTCACTATAGCGTCATCTTCGTCAGTTTGATCGCTACTTCCAGAGCCTCAACCCCTACAACATTCGCACATAATCAATCGACACCGAACGTGCGACAA'
'ENSMUSG00000003974_probe_13_exon_R'	'TAATACGACTCACTATAGCGTCATCTACAACGACGATTCTTCATCGTAACCCCTGGTTCCGAGACTTCTGGGAGCAGAAGTTCCAGCGACACCGAACGTGCGACAA'
'ENSMUSG00000003974_probe_14_exon_L'	'TAATACGACTCACTATAGCGTCATCGCAGCCTCCAGAACAAGAGAAACCACAGACAGATTTGTGACAAGCTTCGCACATAATCAATCGACACCGAACGTGCGACAA'
'ENSMUSG00000003974_probe_14_exon_R'	'TAATACGACTCACTATAGCGTCATCTACAACGACGATTCTTCTGGCCATTGACAGCAGCAACTATGAACAAGAATCCAAGATCATGCGACACCGAACGTGCGACAA'
'ENSMUSG00000003974_probe_15_exon_L'	'TAATACGACTCACTATAGCGTCATCTGTGGTGAATGCAGTGTATGCCATGGCGCATGCGCTGCACAAAATTTCGCACATAATCAATCGACACCGAACGTGCGACAA'
'ENSMUSG00000003974_probe_15_exon_R'	'TAATACGACTCACTATAGCGTCATCTACAACGACGATTCTTAACGCACCCTCTGTCCCAACACCACCAAGCTCTGTGATGCAATGACGACACCGAACGTGCGACAA'
'ENSMUSG00000003974_probe_16_exon_L'	'TAATACGACTCACTATAGCGTCATCGATCCTGGATGGAAAGAAGTTGTACAAAGATTATTTGCTGAAAATTTCGCACATAATCAATCGACACCGAACGTGCGACAA'
'ENSMUSG00000003974_probe_16_exon_R'	'TAATACGACTCACTATAGCGTCATCTACAACGACGATTCTTACTTCACAGCTCCATTCAACCCAAATAAAGGAGCAGACAGCATTGCGACACCGAACGTGCGACAA'
'ENSMUSG00000003974_probe_17_exon_L'	'TAATACGACTCACTATAGCGTCATCGAAGTTTGACACTTACGGAGACGGGATGGGAAGATACAACGTGTTTTCGCACATAATCAATCGACACCGAACGTGCGACAA'
'ENSMUSG00000003974_probe_17_exon_R'	'TAATACGACTCACTATAGCGTCATCTACAACGACGATTCTTACTTCCAGCATATAGGTGGAAAGTATTCCTACTTAAAAGTTGGCCCGACACCGAACGTGCGACAA'
'ENSMUSG00000003974_probe_18_exon_L'	'TAATACGACTCACTATAGCGTCATCGGCAGAAACTTTATATCTAGATGTGGACTCTATTCATTGGTCCCGTTCGCACATAATCAATCGACACCGAACGTGCGACAA'
'ENSMUSG00000003974_probe_18_exon_R'	'TAATACGACTCACTATAGCGTCATCTACAACGACGATTCTTACTCAGTCCCCACTTCCCAGTGCAGTGATCCCTGTGCCCCCAATGCGACACCGAACGTGCGACAA'
'ENSMUSG00000003974_probe_19_exon_L'	'TAATACGACTCACTATAGCGTCATCAATGAAAAACATGCAGCCAGGAGATGTTTGCTGCTGGATCTGCATTTCGCACATAATCAATCGACACCGAACGTGCGACAA'
'ENSMUSG00000003974_probe_19_exon_R'	'TAATACGACTCACTATAGCGTCATCTACAACGACGATTCTTCATGTGAGCCCTATGAATACCTGGTTGATGAGTTCACCTGCATGGCGACACCGAACGTGCGACAA'
'ENSMUSG00000003974_probe_20_exon_L'	'TAATACGACTCACTATAGCGTCATCGTGGCCCACTGCAGACCTATCTGGATGCTACAACCTTCCAGAGGATTCGCACATAATCAATCGACACCGAACGTGCGACAA'
'ENSMUSG00000003974_probe_20_exon_R'	'TAATACGACTCACTATAGCGTCATCTACAACGACGATTCTTACATCAGGTGGGAAGATGCCTGGGCAATAGGCCCAGTCACTATTGCGACACCGAACGTGCGACAA'
'ENSMUSG00000003974_probe_21_exon_L'	'TAATACGACTCACTATAGCGTCATCTGCCTGGGTTTTATGTGTACATGCATAGTCATAACTGTTTTTATCTTCGCACATAATCAATCGACACCGAACGTGCGACAA'
'ENSMUSG00000003974_probe_21_exon_R'	'TAATACGACTCACTATAGCGTCATCTACAACGACGATTCTTGCACAACAACACACCCTTGGTCAAAGCATCAGGCCGAGAACTCTGCGACACCGAACGTGCGACAA'
'ENSMUSG00000003974_probe_22_exon_L'	'TAATACGACTCACTATAGCGTCATCTACATCTTGTTATTTGGAGTTAGCCTGTCCTATTGCATGACATTCTTCGCACATAATCAATCGACACCGAACGTGCGACAA'
'ENSMUSG00000003974_probe_22_exon_R'	'TAATACGACTCACTATAGCGTCATCTACAACGACGATTCTTCTTCATTGCTAAGCCATCGCCTGTCATCTGTGCATTGCGCCGACTCGACACCGAACGTGCGACAA'
'ENSMUSG00000003974_probe_23_exon_L'	'TAATACGACTCACTATAGCGTCATCGGGCTTGGGACCTCCTTTGCCATCTGTTATTCAGCTCTCCTGACCTTCGCACATAATCAATCGACACCGAACGTGCGACAA'
'ENSMUSG00000003974_probe_23_exon_R'	'TAATACGACTCACTATAGCGTCATCTACAACGACGATTCTTGACAAACTGCATCGCTCGCATCTTTGATGGGGTCAAGAATGGCGCCGACACCGAACGTGCGACAA'
'ENSMUSG00000003974_probe_24_exon_L'	'TAATACGACTCACTATAGCGTCATCCAGAGGCCAAAATTCATCAGCCCCAGTTCTCAGGTTTTTATCTGCTTCGCACATAATCAATCGACACCGAACGTGCGACAA'
'ENSMUSG00000003974_probe_24_exon_R'	'TAATACGACTCACTATAGCGTCATCTACAACGACGATTCTTGGGTTTGATACTGGTGCAAATTGTGATGGTGTCTGTGTGGCTTATCGACACCGAACGTGCGACAA'
'ENSMUSG00000003974_probe_25_exon_L'	'TAATACGACTCACTATAGCGTCATCTTGGAGACTCCAGGTACTAGAAGATACACCCTGCCAGAGAAGCGGTTCGCACATAATCAATCGACACCGAACGTGCGACAA'
'ENSMUSG00000003974_probe_25_exon_R'	'TAATACGACTCACTATAGCGTCATCTACAACGACGATTCTTAACAGTCATCCTAAAATGCAATGTCAAAGATTCCAGCATGTTGATCGACACCGAACGTGCGACAA'
'ENSMUSG00000005534_probe_1_exon_L'	'TAATACGACTCACTATAGCGTCATCGTCTTAATCCGCGCCACCTTTTCCCTTGGCCCGCGCGGGCCCAGCTTAGGATACTAATGCCCGACACCGAACGTGCGACAA'
'ENSMUSG00000005534_probe_1_exon_R'	'TAATACGACTCACTATAGCGTCATCAGTCTTAGTGGAAGTTACGGGCTGCGTTGTTTACGGGCTGGAGTCGAGCCCTAGCTCCCGCCGACACCGAACGTGCGACAA'
'ENSMUSG00000005534_probe_2_exon_L'	'TAATACGACTCACTATAGCGTCATCGCGCGTCCCTCTGTCTCAGACTCCACACAACGCGACCCACCCAGATTAGGATACTAATGCCCGACACCGAACGTGCGACAA'
'ENSMUSG00000005534_probe_2_exon_R'	'TAATACGACTCACTATAGCGTCATCAGTCTTAGTGGAAGTTTGCACGGAGGGCAGAAGCAGGAGACCCGGACAGGAGACGCACCGCCGACACCGAACGTGCGACAA'
'ENSMUSG00000005534_probe_3_exon_L'	'TAATACGACTCACTATAGCGTCATCTGTACCCTGGAGAGGTGTGCCCTGGTATGGACATCCGGAACAACCTTAGGATACTAATGCCCGACACCGAACGTGCGACAA'
'ENSMUSG00000005534_probe_3_exon_R'	'TAATACGACTCACTATAGCGTCATCAGTCTTAGTGGAAGTTACCAGGCTACATGAGCTGGAGAACTGCTCAGTCATTGAGGGCCATCGACACCGAACGTGCGACAA'
'ENSMUSG00000005534_probe_4_exon_L'	'TAATACGACTCACTATAGCGTCATCTGCAGATCCTCCTGATGTTCAAGACCAGACCCGAAGATTTCCGAGTTAGGATACTAATGCCCGACACCGAACGTGCGACAA'
'ENSMUSG00000005534_probe_4_exon_R'	'TAATACGACTCACTATAGCGTCATCAGTCTTAGTGGAAGTTCTCAGTTTCCCCAAACTCATCATGATCACAGATTACCTGCTTCTCCGACACCGAACGTGCGACAA'
'ENSMUSG00000005534_probe_5_exon_L'	'TAATACGACTCACTATAGCGTCATCTCCGTGTCTATGGTCTGGAAAGTCTGAAAGACCTCTTCCCAAATCTTAGGATACTAATGCCCGACACCGAACGTGCGACAA'
'ENSMUSG00000005534_probe_5_exon_R'	'TAATACGACTCACTATAGCGTCATCAGTCTTAGTGGAAGTTACAGTCATCCGAGGCTCCCGTCTCTTCTTCAACTATGCCCTGGTTCGACACCGAACGTGCGACAA'
'ENSMUSG00000005534_probe_6_exon_L'	'TAATACGACTCACTATAGCGTCATCATGGTCCACCTGAAGGAGCTGGGGCTTTATAACCTCATGAACATCTTAGGATACTAATGCCCGACACCGAACGTGCGACAA'
'ENSMUSG00000005534_probe_6_exon_R'	'TAATACGACTCACTATAGCGTCATCAGTCTTAGTGGAAGTTCCGGGGCTCTGTCCGCATCGAGAAGAATAATGAGCTCTGCTACCTCGACACCGAACGTGCGACAA'
'ENSMUSG00000005534_probe_7_exon_L'	'TAATACGACTCACTATAGCGTCATCACTATCGACTGGTCCCGTATCCTGGATTCTGTGGAGGACAACTACTTAGGATACTAATGCCCGACACCGAACGTGCGACAA'
'ENSMUSG00000005534_probe_7_exon_R'	'TAATACGACTCACTATAGCGTCATCAGTCTTAGTGGAAGTTTGTACTGAACAAAGATGACAACGAGGAATGTGGGGATGTCTGTCCCGACACCGAACGTGCGACAA'
'ENSMUSG00000005534_probe_8_exon_L'	'TAATACGACTCACTATAGCGTCATCAAGGGCAAGACCAACTGTCCTGCCACTGTCATCAATGGGCAGTTTTTAGGATACTAATGCCCGACACCGAACGTGCGACAA'
'ENSMUSG00000005534_probe_8_exon_R'	'TAATACGACTCACTATAGCGTCATCAGTCTTAGTGGAAGTTGGAACGGTGCTGGACACACAGTCATTGTCAGAAAGTTTGCCCAACCGACACCGAACGTGCGACAA'
'ENSMUSG00000005534_probe_9_exon_L'	'TAATACGACTCACTATAGCGTCATCGCCACAAAGAGTGCCTGGGCAACTGTTCGGAACCTGATGACCCCATTAGGATACTAATGCCCGACACCGAACGTGCGACAA'
'ENSMUSG00000005534_probe_9_exon_R'	'TAATACGACTCACTATAGCGTCATCAGTCTTAGTGGAAGTTAAGTGTGTGGCCTGTCGCAACTTCTATCTGGATGGTCAGTGTGTGCGACACCGAACGTGCGACAA'
'ENSMUSG00000005534_probe_10_exon_L'	'TAATACGACTCACTATAGCGTCATCCCTACTATCACTTCCAGGACTGGCGCTGTGTGAACTTCAGCTTCTTTAGGATACTAATGCCCGACACCGAACGTGCGACAA'
'ENSMUSG00000005534_probe_10_exon_R'	'TAATACGACTCACTATAGCGTCATCAGTCTTAGTGGAAGTTCAAGACCTTCACTTCAAATGCAGGAACTCTCGGAAGCCTGGCTGCCGACACCGAACGTGCGACAA'
'ENSMUSG00000005534_probe_11_exon_L'	'TAATACGACTCACTATAGCGTCATCACCAATACGTCATTCACAACAATAAGTGCATCCCCGAGTGCCCGTTTAGGATACTAATGCCCGACACCGAACGTGCGACAA'
'ENSMUSG00000005534_probe_11_exon_R'	'TAATACGACTCACTATAGCGTCATCAGTCTTAGTGGAAGTTGGCTATACCATGAATTCCAGCAACTTGATGTGCACCCCATGTCTGCGACACCGAACGTGCGACAA'
'ENSMUSG00000005534_probe_12_exon_L'	'TAATACGACTCACTATAGCGTCATCCAAATCCTCGAAGGTGAGAAGACCATTGATTCTGTGACATCTGCCTTAGGATACTAATGCCCGACACCGAACGTGCGACAA'
'ENSMUSG00000005534_probe_12_exon_R'	'TAATACGACTCACTATAGCGTCATCAGTCTTAGTGGAAGTTGGAGCTCCGAGGCTGCACTGTGATCAACGGTAGCCTGATCATCAACGACACCGAACGTGCGACAA'
'ENSMUSG00000005534_probe_13_exon_L'	'TAATACGACTCACTATAGCGTCATCCTGGCAGCTGAGCTGGAGGCTAACCTTGGCCTCATTGAAGAAATTTTAGGATACTAATGCCCGACACCGAACGTGCGACAA'
'ENSMUSG00000005534_probe_13_exon_R'	'TAATACGACTCACTATAGCGTCATCAGTCTTAGTGGAAGTTGGGATTTCTAAAGATCCGCCGCTCCTATGCTCTGGTATCACTTTCCGACACCGAACGTGCGACAA'
'ENSMUSG00000005534_probe_14_exon_L'	'TAATACGACTCACTATAGCGTCATCTTCTTCAGGAAGCTACATCTGATTCGAGGAGAGACCTTGGAAATTTTAGGATACTAATGCCCGACACCGAACGTGCGACAA'
'ENSMUSG00000005534_probe_14_exon_R'	'TAATACGACTCACTATAGCGTCATCAGTCTTAGTGGAAGTTGAACTATTCTTTTTATGCCTTGGACAACCAGAACCTGAGGCAACTCGACACCGAACGTGCGACAA'
'ENSMUSG00000005534_probe_15_exon_L'	'TAATACGACTCACTATAGCGTCATCAGCAAACACAACCTCACCATCACTCAGGGCAAGCTCTTCTTCCATTTAGGATACTAATGCCCGACACCGAACGTGCGACAA'
'ENSMUSG00000005534_probe_15_exon_R'	'TAATACGACTCACTATAGCGTCATCAGTCTTAGTGGAAGTTCAACCCGAAACTCTGCTTGTCTGAAATTCACAAGATGGAAGAAGTCGACACCGAACGTGCGACAA'
'ENSMUSG00000005534_probe_16_exon_L'	'TAATACGACTCACTATAGCGTCATCATTGCCCTGAAGACCAATGGGGACCAGGCATCGTGTGAAAATGAATTAGGATACTAATGCCCGACACCGAACGTGCGACAA'
'ENSMUSG00000005534_probe_16_exon_R'	'TAATACGACTCACTATAGCGTCATCAGTCTTAGTGGAAGTTGCTTAAATTTTCTTTCATTCGGACATCTTTTGACAAGATCCTGTTCGACACCGAACGTGCGACAA'
'ENSMUSG00000005534_probe_17_exon_L'	'TAATACGACTCACTATAGCGTCATCCCCCGACTTCCGAGATCTCCTGGGATTCATGTTGTTCTACAAAGATTAGGATACTAATGCCCGACACCGAACGTGCGACAA'
'ENSMUSG00000005534_probe_17_exon_R'	'TAATACGACTCACTATAGCGTCATCAGTCTTAGTGGAAGTTCCCCTTATCAGAATGTGACAGAGTTTGATGGGCAGGATGCTTGTGCGACACCGAACGTGCGACAA'
'ENSMUSG00000005534_probe_18_exon_L'	'TAATACGACTCACTATAGCGTCATCAAACCCTGGACCCAATACGCCATCTTTGTGAAGACCTTGGTTACCTTAGGATACTAATGCCCGACACCGAACGTGCGACAA'
'ENSMUSG00000005534_probe_18_exon_R'	'TAATACGACTCACTATAGCGTCATCAGTCTTAGTGGAAGTTCTCTGATGAACGGCGGACCTATGGAGCCAAAAGTGATATCATCTACGACACCGAACGTGCGACAA'
'ENSMUSG00000005534_probe_19_exon_L'	'TAATACGACTCACTATAGCGTCATCCATCACACACTACCTGGTGTACTGGGAGAGGCAAGCAGAGGACAGTTAGGATACTAATGCCCGACACCGAACGTGCGACAA'
'ENSMUSG00000005534_probe_19_exon_R'	'TAATACGACTCACTATAGCGTCATCAGTCTTAGTGGAAGTTAGCTGTTTGAGCTGGATTATTGTCTCAAAGGGCTGAAGCTCCCTTCGACACCGAACGTGCGACAA'
'ENSMUSG00000005534_probe_20_exon_L'	'TAATACGACTCACTATAGCGTCATCACGGACCTGGTCCCCACCCTTTGAGTCTGATGATTCTCAGAAGCATTAGGATACTAATGCCCGACACCGAACGTGCGACAA'
'ENSMUSG00000005534_probe_20_exon_R'	'TAATACGACTCACTATAGCGTCATCAGTCTTAGTGGAAGTTATCAGAGTGAGTATGACGACTCGGCCAGTGAGTGCTGCTCATGCCCGACACCGAACGTGCGACAA'
'ENSMUSG00000005534_probe_21_exon_L'	'TAATACGACTCACTATAGCGTCATCTAAGACTGACTCTCAGATCCTGAAGGAGCTGGAGGAGTCTTCATTTTAGGATACTAATGCCCGACACCGAACGTGCGACAA'
'ENSMUSG00000005534_probe_21_exon_R'	'TAATACGACTCACTATAGCGTCATCAGTCTTAGTGGAAGTTGGAAGACCTTCGAGGATTACCTGCACAACGTGGTTTTTGTCCCCACGACACCGAACGTGCGACAA'
'ENSMUSG00000005534_probe_22_exon_L'	'TAATACGACTCACTATAGCGTCATCGCCATCCCGAAAGCGAAGATCCCTTGAAGAGGTGGGGAATGTGACTTAGGATACTAATGCCCGACACCGAACGTGCGACAA'
'ENSMUSG00000005534_probe_22_exon_R'	'TAATACGACTCACTATAGCGTCATCAGTCTTAGTGGAAGTTCCACCACACTCACACTTCCAGATTTCCCCAACGTCTCCTCTACCACGACACCGAACGTGCGACAA'
'ENSMUSG00000005534_probe_23_exon_L'	'TAATACGACTCACTATAGCGTCATCAGTCAGGAGGAGCACAGGCCATTTGAGAAAGTGGTGAACAAGGAGTTAGGATACTAATGCCCGACACCGAACGTGCGACAA'
'ENSMUSG00000005534_probe_23_exon_R'	'TAATACGACTCACTATAGCGTCATCAGTCTTAGTGGAAGTTACTTGTCATCTCTGGCCTGAGACACTTCACTGGGTACCGCATTGACGACACCGAACGTGCGACAA'
'ENSMUSG00000005534_probe_24_exon_L'	'TAATACGACTCACTATAGCGTCATCCCTGAAGCTAAGGCAGATGACATCGTTGGCCCTGTGACTCATGAATTAGGATACTAATGCCCGACACCGAACGTGCGACAA'
'ENSMUSG00000005534_probe_24_exon_R'	'TAATACGACTCACTATAGCGTCATCAGTCTTAGTGGAAGTTCTTTGAGAACAATGTTGTACACTTAATGTGGCAAGAGCCAAAGGACGACACCGAACGTGCGACAA'
'ENSMUSG00000005534_probe_25_exon_L'	'TAATACGACTCACTATAGCGTCATCCCTCTCTGGCAGGAAATGGCTCCTGGACAGAACCCACCTATTTTTTTAGGATACTAATGCCCGACACCGAACGTGCGACAA'
'ENSMUSG00000005534_probe_25_exon_R'	'TAATACGACTCACTATAGCGTCATCAGTCTTAGTGGAAGTTGTGACTGATTATTTAGATGTCCCATCAAATATTGCCAAAATTATCCGACACCGAACGTGCGACAA'
'ENSMUSG00000030500_probe_1_exon_L'	'TAATACGACTCACTATAGCGTCATCCTCAGTCTTAATTCCACTCTGCCACTCTGCCGCAGAGCACAATTATTCTTGCCTAACGATTCGACACCGAACGTGCGACAA'
'ENSMUSG00000030500_probe_1_exon_R'	'TAATACGACTCACTATAGCGTCATCGTAAGAGACATTGCTTCCGGCGCGATGGGAGGAGACCATGTTAAGGCAGGAAGCTAACAGCCGACACCGAACGTGCGACAA'
'ENSMUSG00000030500_probe_2_exon_L'	'TAATACGACTCACTATAGCGTCATCGCCGCTCACCTGAGGCCTAGGAAGCTCCCAAGGGTTCTGAGAGCTTTCTTGCCTAACGATTCGACACCGAACGTGCGACAA'
'ENSMUSG00000030500_probe_2_exon_R'	'TAATACGACTCACTATAGCGTCATCGTAAGAGACATTGCTTGAGCTCTGATCAGCAAAGTCACCATTTTAGACAGTAGGGTTCTTTCGACACCGAACGTGCGACAA'
'ENSMUSG00000030500_probe_3_exon_L'	'TAATACGACTCACTATAGCGTCATCTTTTTCCTTACACAAGGGTTCGATGACGTTTCTGGTCAATCTGATTTCTTGCCTAACGATTCGACACCGAACGTGCGACAA'
'ENSMUSG00000030500_probe_3_exon_R'	'TAATACGACTCACTATAGCGTCATCGTAAGAGACATTGCTTAAAGACAGCGGATTTGATTGCGATAAGACTTCAAAACCGGGAATTCGACACCGAACGTGCGACAA'
'ENSMUSG00000030500_probe_4_exon_L'	'TAATACGACTCACTATAGCGTCATCCGCGCCCTCGGCCACCGGATCCTCCCCTTCCAATGAGACTTTGTGTTCTTGCCTAACGATTCGACACCGAACGTGCGACAA'
'ENSMUSG00000030500_probe_4_exon_R'	'TAATACGACTCACTATAGCGTCATCGTAAGAGACATTGCTTTGTGTGTACCAATTCTCCTATTAGGAAACCCGTGGGCTGCATGCACGACACCGAACGTGCGACAA'
'ENSMUSG00000030500_probe_5_exon_L'	'TAATACGACTCACTATAGCGTCATCCTATTCTGTTGTACTCTCTTTCTCGCCCTCCCTCCCCTCTCCAACTTCTTGCCTAACGATTCGACACCGAACGTGCGACAA'
'ENSMUSG00000030500_probe_5_exon_R'	'TAATACGACTCACTATAGCGTCATCGTAAGAGACATTGCTTACAGCCTTGCTGGAAAGCTCACCTCTGCTGAGAAGAAAAAGCTCTCGACACCGAACGTGCGACAA'
'ENSMUSG00000030500_probe_6_exon_L'	'TAATACGACTCACTATAGCGTCATCCCTTAACCAACTAAGACTATGCGCAGAATCCGTCTTTCATAGCCATTCTTGCCTAACGATTCGACACCGAACGTGCGACAA'
'ENSMUSG00000030500_probe_6_exon_R'	'TAATACGACTCACTATAGCGTCATCGTAAGAGACATTGCTTACAATTTAAATCTGGTAAGGCTGGACACCAGTCTTTACAAGAATGCGACACCGAACGTGCGACAA'
'ENSMUSG00000030500_probe_7_exon_L'	'TAATACGACTCACTATAGCGTCATCAGTCGGTAAAACAAAGGATTTTGGCCCCGGGGAAAGAGGGGATAATTCTTGCCTAACGATTCGACACCGAACGTGCGACAA'
'ENSMUSG00000030500_probe_7_exon_R'	'TAATACGACTCACTATAGCGTCATCGTAAGAGACATTGCTTAATTTTGCTGGAAAATCCCTCGGACAGATCTACAGGGTGCTGGAGCGACACCGAACGTGCGACAA'
'ENSMUSG00000030500_probe_8_exon_L'	'TAATACGACTCACTATAGCGTCATCGCAGGACAACCGAGAGACCATCGAGCTGACAGAGGACGGTAAGCCTTCTTGCCTAACGATTCGACACCGAACGTGCGACAA'
'ENSMUSG00000030500_probe_8_exon_R'	'TAATACGACTCACTATAGCGTCATCGTAAGAGACATTGCTTTGGAGGTGCCTGAGAAGAAGGCTCCGCTATGCGACTGCACGTGCTCGACACCGAACGTGCGACAA'
'ENSMUSG00000030500_probe_9_exon_L'	'TAATACGACTCACTATAGCGTCATCCTACATCATAGCCATCATGAGCGGCCTCGGCTTCTGCATATCCTTTTCTTGCCTAACGATTCGACACCGAACGTGCGACAA'
'ENSMUSG00000030500_probe_9_exon_R'	'TAATACGACTCACTATAGCGTCATCGTAAGAGACATTGCTTGCATCCGCTGTAACCTGGGCGTGGCCATCGTGGACATGGTCAACACGACACCGAACGTGCGACAA'
'ENSMUSG00000030500_probe_10_exon_L'	'TAATACGACTCACTATAGCGTCATCCGGAGGCAAAGTTATCAAGGAGAAAGCCAAATTTAACTGGGACCCTTCTTGCCTAACGATTCGACACCGAACGTGCGACAA'
'ENSMUSG00000030500_probe_10_exon_R'	'TAATACGACTCACTATAGCGTCATCGTAAGAGACATTGCTTAGACCGTGGGGATGATCCACGGATCGTTCTTCTGGGGCTATATCACGACACCGAACGTGCGACAA'
'ENSMUSG00000030500_probe_11_exon_L'	'TAATACGACTCACTATAGCGTCATCCCAGATTCCAGGAGGATATATCGCATCGCGGCTGGCTGCTAACCGTTCTTGCCTAACGATTCGACACCGAACGTGCGACAA'
'ENSMUSG00000030500_probe_11_exon_R'	'TAATACGACTCACTATAGCGTCATCGTAAGAGACATTGCTTTCTTTGGGGCTGCGATACTGCTCACCTCTACCCTCAATATGCTGACGACACCGAACGTGCGACAA'
'ENSMUSG00000030500_probe_12_exon_L'	'TAATACGACTCACTATAGCGTCATCCCCATCTGCAGCCAGAGTGCATTATGGATGTGTCATCTTTGTTAGTTCTTGCCTAACGATTCGACACCGAACGTGCGACAA'
'ENSMUSG00000030500_probe_12_exon_R'	'TAATACGACTCACTATAGCGTCATCGTAAGAGACATTGCTTTATTGCAAGGACTTGTGGAGGGTGTCACCTACCCAGCCTGTCATGCGACACCGAACGTGCGACAA'
'ENSMUSG00000030500_probe_13_exon_L'	'TAATACGACTCACTATAGCGTCATCGGCCCCTCCCTTGGAGAGGAGTAGGTTGGCTACAACCTCCTTTTGTTCTTGCCTAACGATTCGACACCGAACGTGCGACAA'
'ENSMUSG00000030500_probe_13_exon_R'	'TAATACGACTCACTATAGCGTCATCGTAAGAGACATTGCTTGTTCCTATGCTGGAGCAGTCATTGCAATGCCCTTAGCTGGTATCCCGACACCGAACGTGCGACAA'
'ENSMUSG00000030500_probe_14_exon_L'	'TAATACGACTCACTATAGCGTCATCTGTGCAGTACACTGGATGGTCGTCAGTATTTTATGTGTATGGAAGTTCTTGCCTAACGATTCGACACCGAACGTGCGACAA'
'ENSMUSG00000030500_probe_14_exon_R'	'TAATACGACTCACTATAGCGTCATCGTAAGAGACATTGCTTTTGGCATGGTCTGGTACATGTTCTGGCTTCTGGTGTCTTATGAGACGACACCGAACGTGCGACAA'
'ENSMUSG00000030500_probe_15_exon_L'	'TAATACGACTCACTATAGCGTCATCCCCTGCAAAGCATCCTACCATTACAGATGAAGAACGTAGGTACATTTCTTGCCTAACGATTCGACACCGAACGTGCGACAA'
'ENSMUSG00000030500_probe_15_exon_R'	'TAATACGACTCACTATAGCGTCATCGTAAGAGACATTGCTTAGGAGAGCATTGGAGAGAGCGCAAATCTGCTAGGTGCAATGGAAACGACACCGAACGTGCGACAA'
'ENSMUSG00000030500_probe_16_exon_L'	'TAATACGACTCACTATAGCGTCATCATTTAAGACCCCATGGAGGAAGTTTTTCACATCCATGCCCGTCTATTCTTGCCTAACGATTCGACACCGAACGTGCGACAA'
'ENSMUSG00000030500_probe_16_exon_R'	'TAATACGACTCACTATAGCGTCATCGTAAGAGACATTGCTTCGATAATTGTTGCCAACTTCTGCAGGAGCTGGACTTTTTATTTACCGACACCGAACGTGCGACAA'
'ENSMUSG00000030500_probe_17_exon_L'	'TAATACGACTCACTATAGCGTCATCGCTCATCAGTCAGCCAGCTTATTTTGAGGAGGTTTTTGGATTTGATTCTTGCCTAACGATTCGACACCGAACGTGCGACAA'
'ENSMUSG00000030500_probe_17_exon_R'	'TAATACGACTCACTATAGCGTCATCGTAAGAGACATTGCTTTCAGCAAGGTTGGCATGTTGTCTGCAGTCCCTCACCTTGTCATGACGACACCGAACGTGCGACAA'
'ENSMUSG00000030500_probe_18_exon_L'	'TAATACGACTCACTATAGCGTCATCGGGGGCAAATTGCAGATTTCCTAAGGAGCAAGCAAATTCTCTCAATTCTTGCCTAACGATTCGACACCGAACGTGCGACAA'
'ENSMUSG00000030500_probe_18_exon_R'	'TAATACGACTCACTATAGCGTCATCGTAAGAGACATTGCTTACTACAGTGAGAAAGATCATGAATTGTGGGGGTTTTGGCATGGAACGACACCGAACGTGCGACAA'
'ENSMUSG00000030500_probe_19_exon_L'	'TAATACGACTCACTATAGCGTCATCCACGCTGCTTCTGGTTGTTGGCTACTCTCATACTAGAGGGGTGGCTTCTTGCCTAACGATTCGACACCGAACGTGCGACAA'
'ENSMUSG00000030500_probe_19_exon_R'	'TAATACGACTCACTATAGCGTCATCGTAAGAGACATTGCTTTCTCCTTCTTGGTGCTTGCAGTAGGATTCAGTGGATTTGCTATCTCGACACCGAACGTGCGACAA'
'ENSMUSG00000030500_probe_20_exon_L'	'TAATACGACTCACTATAGCGTCATCTGGTTTCAATGTTAATCACTTGGATATTGCTCCAAGATATGCCAGTTCTTGCCTAACGATTCGACACCGAACGTGCGACAA'
'ENSMUSG00000030500_probe_20_exon_R'	'TAATACGACTCACTATAGCGTCATCGTAAGAGACATTGCTTTCTTAATGGGCATTTCAAATGGCGTTGGCACGCTGTCGGGGATGGCGACACCGAACGTGCGACAA'
'ENSMUSG00000030500_probe_21_exon_L'	'TAATACGACTCACTATAGCGTCATCTTGCCCTATCATTGTTGGTGCAATGACAAAGAATAAGTCCCGTGATTCTTGCCTAACGATTCGACACCGAACGTGCGACAA'
'ENSMUSG00000030500_probe_21_exon_R'	'TAATACGACTCACTATAGCGTCATCGTAAGAGACATTGCTTAATGGCAGTATGTCTTCCTCATTGCTGCACTCGTCCACTATGGTGCGACACCGAACGTGCGACAA'
'ENSMUSG00000030500_probe_22_exon_L'	'TAATACGACTCACTATAGCGTCATCAGTCATATTTTATGCACTATTTGCCTCAGGAGAGAAACAACCTTGTTCTTGCCTAACGATTCGACACCGAACGTGCGACAA'
'ENSMUSG00000030500_probe_22_exon_R'	'TAATACGACTCACTATAGCGTCATCGTAAGAGACATTGCTTCAGACCCTGAGGAAACAAGCGAAGAAAAATGTGGCTTCATTCACGCGACACCGAACGTGCGACAA'
'ENSMUSG00000030500_probe_23_exon_L'	'TAATACGACTCACTATAGCGTCATCAGATGAACTGGATGAAGAAACGGGGGACATCACTCAGAATTACATTTCTTGCCTAACGATTCGACACCGAACGTGCGACAA'
'ENSMUSG00000030500_probe_23_exon_R'	'TAATACGACTCACTATAGCGTCATCGTAAGAGACATTGCTTATTACGGTACCACCAAATCTTACGGTGCTACCTCACAGGAGAATGCGACACCGAACGTGCGACAA'
'ENSMUSG00000030500_probe_24_exon_L'	'TAATACGACTCACTATAGCGTCATCAGGCTGGCCTAACGGCTGGGAGAAAAAGGAAGAATTTGTGCAAGATTCTTGCCTAACGATTCGACACCGAACGTGCGACAA'
'ENSMUSG00000030500_probe_24_exon_R'	'TAATACGACTCACTATAGCGTCATCGTAAGAGACATTGCTTGTGCGCAAGACGCGTACACCTATAAGGACCGAGATGATTATTCATCGACACCGAACGTGCGACAA'
'ENSMUSG00000030500_probe_25_exon_L'	'TAATACGACTCACTATAGCGTCATCAAAAATCTGAATTCAAAACAGACCATGAGATTCCCATCAAGTGCATTCTTGCCTAACGATTCGACACCGAACGTGCGACAA'
'ENSMUSG00000030500_probe_25_exon_R'	'TAATACGACTCACTATAGCGTCATCGTAAGAGACATTGCTTCTGTGGCAGTTGTCACGTTATGCCGTCTTCATTCAGGCCATTTGTCGACACCGAACGTGCGACAA'
'ENSMUSG00000046159_probe_3_exon_L'	'TAATACGACTCACTATAGCGTCATCGCTGCCAGATATGACCAGCAATGGCATCTACTTCACTTCTGACTTTTCGATGAGATTACAGCGACACCGAACGTGCGACAA'
'ENSMUSG00000046159_probe_3_exon_R'	'TAATACGACTCACTATAGCGTCATCCGGAATGGATTGTTTTTCAGTGGACTGTGGATTGAGTGAACCATATCCTTTCCCATCATGACGACACCGAACGTGCGACAA'
'ENSMUSG00000046159_probe_4_exon_L'	'TAATACGACTCACTATAGCGTCATCAGTGCTGCGTTCTGACCAAGTGACCAAGCACGTGACATTCTGAACTTCGATGAGATTACAGCGACACCGAACGTGCGACAA'
'ENSMUSG00000046159_probe_4_exon_R'	'TAATACGACTCACTATAGCGTCATCCGGAATGGATTGTTTTCAGCAAAGGTACAATAAGGGCTGACTACTTAATCTTGGATAACCACGACACCGAACGTGCGACAA'
'ENSMUSG00000046159_probe_5_exon_L'	'TAATACGACTCACTATAGCGTCATCGTGTGTTCTTCCTTGGACTATGTCAGAGAGTCACAATGACCTTGCTTCGATGAGATTACAGCGACACCGAACGTGCGACAA'
'ENSMUSG00000046159_probe_5_exon_R'	'TAATACGACTCACTATAGCGTCATCCGGAATGGATTGTTTTAGTAACAGTACAACCTCGCCTTTGTTTCCCAACATCAGCTCTTCCCGACACCGAACGTGCGACAA'
'ENSMUSG00000046159_probe_6_exon_L'	'TAATACGACTCACTATAGCGTCATCGGACAGTCTCTCAATTGGACAGCTACAACATTTCCCAAACCTCTGTTCGATGAGATTACAGCGACACCGAACGTGCGACAA'
'ENSMUSG00000046159_probe_6_exon_R'	'TAATACGACTCACTATAGCGTCATCCGGAATGGATTGTTTTAATTTCTCCTCAAATGACACCTCCAGTGACCCTCTAGGGGGCCACCGACACCGAACGTGCGACAA'
'ENSMUSG00000046159_probe_7_exon_L'	'TAATACGACTCACTATAGCGTCATCATCTGGCAAGTGGTCTTCATTGCATTCTTGACTGGCTTCCTGGCATTCGATGAGATTACAGCGACACCGAACGTGCGACAA'
'ENSMUSG00000046159_probe_7_exon_R'	'TAATACGACTCACTATAGCGTCATCCGGAATGGATTGTTTTGGTGACCATCATCGGCAACATCCTTGTCATTGTGGCATTTAAGGTCGACACCGAACGTGCGACAA'
'ENSMUSG00000046159_probe_8_exon_L'	'TAATACGACTCACTATAGCGTCATCGCTGAAGACAGTCAACAACTACTTCCTCTTAAGCCTGGCCTGCGCTTCGATGAGATTACAGCGACACCGAACGTGCGACAA'
'ENSMUSG00000046159_probe_8_exon_R'	'TAATACGACTCACTATAGCGTCATCCGGAATGGATTGTTTTATCTGATCATCGGGGTCATTTCCATGAACCTGTTCACGACCTACACGACACCGAACGTGCGACAA'
'ENSMUSG00000046159_probe_9_exon_L'	'TAATACGACTCACTATAGCGTCATCTCTGGGGAACTTAGCCTGTGACCTCTGGCTTTCCATTGACTATGTTTCGATGAGATTACAGCGACACCGAACGTGCGACAA'
'ENSMUSG00000046159_probe_9_exon_R'	'TAATACGACTCACTATAGCGTCATCCGGAATGGATTGTTTTCCAGCAATGCTTCTGTCATGAATCTGCTGGTGATCAGCTTTGACACGACACCGAACGTGCGACAA'
'ENSMUSG00000046159_probe_10_exon_L'	'TAATACGACTCACTATAGCGTCATCTACTTTTCTATTACCAGGCCACTCACTTACCGAGCCAAACGAACATTCGATGAGATTACAGCGACACCGAACGTGCGACAA'
'ENSMUSG00000046159_probe_10_exon_R'	'TAATACGACTCACTATAGCGTCATCCGGAATGGATTGTTTTAAAACGAGCCGGTGTGATGATTGGTCTGGCTTGGGTCATCTCCTTCGACACCGAACGTGCGACAA'
'ENSMUSG00000046159_probe_11_exon_L'	'TAATACGACTCACTATAGCGTCATCGAGAATGTTTCATTCAGTTTCTAAGTGAGCCCACCATCACCTTCGTTCGATGAGATTACAGCGACACCGAACGTGCGACAA'
'ENSMUSG00000046159_probe_11_exon_R'	'TAATACGACTCACTATAGCGTCATCCGGAATGGATTGTTTTACGGCGATCGCTGCCTTTTACATGCCTGTCACCATCATGACTATTCGACACCGAACGTGCGACAA'
'ENSMUSG00000046159_probe_12_exon_L'	'TAATACGACTCACTATAGCGTCATCAGAATCTATAAGGAGACTGAGAAACGTACCAAAGAGCTGGCTGGGTTCGATGAGATTACAGCGACACCGAACGTGCGACAA'
'ENSMUSG00000046159_probe_12_exon_R'	'TAATACGACTCACTATAGCGTCATCCGGAATGGATTGTTTTACAGGCCTCTGGGACAGAAGCGGAAGCAGAAAACTTTGTCCACCCCGACACCGAACGTGCGACAA'
'ENSMUSG00000046159_probe_13_exon_L'	'TAATACGACTCACTATAGCGTCATCAGCTATGAGCTACAACAGCAAGGCACGAAACGGTCATCTAGGAGGTTCGATGAGATTACAGCGACACCGAACGTGCGACAA'
'ENSMUSG00000046159_probe_13_exon_R'	'TAATACGACTCACTATAGCGTCATCCGGAATGGATTGTTTTGTATGGTGGCTGTCACTTCTGGTTCACAACTAAGAGCTGGAAGCCCGACACCGAACGTGCGACAA'
'ENSMUSG00000046159_probe_14_exon_L'	'TAATACGACTCACTATAGCGTCATCCTGAGCAGATGGACCAAGACCACAGTAGCAGTGACAGTTGGAATATTCGATGAGATTACAGCGACACCGAACGTGCGACAA'
'ENSMUSG00000046159_probe_14_exon_R'	'TAATACGACTCACTATAGCGTCATCCGGAATGGATTGTTTTAACGATGCTGCTGCCTCCCTGGAAAACTCTGCTTCTTCTGATGAACGACACCGAACGTGCGACAA'
'ENSMUSG00000046159_probe_15_exon_L'	'TAATACGACTCACTATAGCGTCATCGGCTCAGAGACCAGAGCCATCTATTCCATTGTACTCAAGCTGCCGTTCGATGAGATTACAGCGACACCGAACGTGCGACAA'
'ENSMUSG00000046159_probe_15_exon_R'	'TAATACGACTCACTATAGCGTCATCCGGAATGGATTGTTTTTCATAGCACCATCCTCAACTCTACCAAGCTACCCTCCTCAGATAACGACACCGAACGTGCGACAA'
'ENSMUSG00000046159_probe_16_exon_L'	'TAATACGACTCACTATAGCGTCATCGGACTATGGATGTAGAGAGAAATGCCCATAAGCTTCAGGCCCAGATTCGATGAGATTACAGCGACACCGAACGTGCGACAA'
'ENSMUSG00000046159_probe_16_exon_R'	'TAATACGACTCACTATAGCGTCATCCGGAATGGATTGTTTTAGTATGGATGACCGTGACAACTGTCAGAAGGACTTCTCCAAGCTCCGACACCGAACGTGCGACAA'
'ENSMUSG00000046159_probe_17_exon_L'	'TAATACGACTCACTATAGCGTCATCGCTCTACCTCTGTCCTTCAAAGAAGCCACGCTGGCTAAGAGGTTTTTCGATGAGATTACAGCGACACCGAACGTGCGACAA'
'ENSMUSG00000046159_probe_17_exon_R'	'TAATACGACTCACTATAGCGTCATCCGGAATGGATTGTTTTTCTCAAGACCAGAAGTCAGATCACCAAGCGGAAAAGGATGTCGCTCGACACCGAACGTGCGACAA'
'ENSMUSG00000046159_probe_18_exon_L'	'TAATACGACTCACTATAGCGTCATCAAGGAGAAGAAGGCCGCCCAGACACTCAGTGCCATCTTGCTGGCTTTCGATGAGATTACAGCGACACCGAACGTGCGACAA'
'ENSMUSG00000046159_probe_18_exon_R'	'TAATACGACTCACTATAGCGTCATCCGGAATGGATTGTTTTCATCATCACGTGGACCCCCTACAACATCATGGTCCTGGTGAACACCGACACCGAACGTGCGACAA'
'ENSMUSG00000046159_probe_19_exon_L'	'TAATACGACTCACTATAGCGTCATCGTGTGCTATGCCCTGTGCAACAAGACATTCAGAACCACCTTCAAGTTCGATGAGATTACAGCGACACCGAACGTGCGACAA'
'ENSMUSG00000046159_probe_19_exon_R'	'TAATACGACTCACTATAGCGTCATCCGGAATGGATTGTTTTGCTTCTCTTATGCCAGTGTGACAAGAGGAAGCGGCGCAAACAGCACGACACCGAACGTGCGACAA'
'ENSMUSG00000046159_probe_20_exon_L'	'TAATACGACTCACTATAGCGTCATCTACCAGCAGAGACAGTCCGTCATTTTTCACAAGCGAGTGCCTGAGTTCGATGAGATTACAGCGACACCGAACGTGCGACAA'
'ENSMUSG00000046159_probe_20_exon_R'	'TAATACGACTCACTATAGCGTCATCCGGAATGGATTGTTTTGGCCTTGTAGAAAAGGGGTTTATCAATAGCAGTGACCCATACACACGACACCGAACGTGCGACAA'
'ENSMUSG00000046159_probe_21_exon_L'	'TAATACGACTCACTATAGCGTCATCTTTTTGTCAACCACACAGGAGAGAAGCTGCCTATTTACTGATCCATTCGATGAGATTACAGCGACACCGAACGTGCGACAA'
'ENSMUSG00000046159_probe_21_exon_R'	'TAATACGACTCACTATAGCGTCATCCGGAATGGATTGTTTTGAATACCTGATTTTGGTCCAATGCCAATTCAGCAGGAAAGAAGGACGACACCGAACGTGCGACAA'
'ENSMUSG00000046159_probe_22_exon_L'	'TAATACGACTCACTATAGCGTCATCAAAAATATTGTCTCAGAACAAGAATCCTCAGAAATTGGTCTGCCTTTCGATGAGATTACAGCGACACCGAACGTGCGACAA'
'ENSMUSG00000046159_probe_22_exon_R'	'TAATACGACTCACTATAGCGTCATCCGGAATGGATTGTTTTGTCTTTTAATTCTTATTAGCTCTGGAATCACTGGTGAGCCTCAATCGACACCGAACGTGCGACAA'
'ENSMUSG00000046159_probe_23_exon_L'	'TAATACGACTCACTATAGCGTCATCGGCAGGCTTGAAGTATCTGTGGTTCTGAGTTATTTTGTATATTGCTTCGATGAGATTACAGCGACACCGAACGTGCGACAA'
'ENSMUSG00000046159_probe_23_exon_R'	'TAATACGACTCACTATAGCGTCATCCGGAATGGATTGTTTTAGCTGACACCACTTGTCCCCGATCAGCTTCTGTCCTCCCTCGGTGCGACACCGAACGTGCGACAA'
'ENSMUSG00000046159_probe_24_exon_L'	'TAATACGACTCACTATAGCGTCATCAACTCCATTCGTGGATTTGACTCTTGGTTCTTGCAAAGTACTGTTTTCGATGAGATTACAGCGACACCGAACGTGCGACAA'
'ENSMUSG00000046159_probe_24_exon_R'	'TAATACGACTCACTATAGCGTCATCCGGAATGGATTGTTTTGTGCAGTTCAAGTTTCATACAAATAAAATTGTACATGAATACCTGCGACACCGAACGTGCGACAA'
'ENSMUSG00000046159_probe_25_exon_L'	'TAATACGACTCACTATAGCGTCATCCACGCACGCACATTGTGTATATAACGTGATGGAGAACAGGGAACTTTCGATGAGATTACAGCGACACCGAACGTGCGACAA'
'ENSMUSG00000046159_probe_25_exon_R'	'TAATACGACTCACTATAGCGTCATCCGGAATGGATTGTTTTCAGGATGTTCCTACCGCGGATGCTTTCAGTGCATAGGATCCTCAACGACACCGAACGTGCGACAA'
'ENSMUSG00000046159_probe_26_exon_L'	'TAATACGACTCACTATAGCGTCATCAACATGAACCTGAAATAAGCCCAGTTTAATGTTGTGTTTTGGTTTTTCGATGAGATTACAGCGACACCGAACGTGCGACAA'
'ENSMUSG00000046159_probe_26_exon_R'	'TAATACGACTCACTATAGCGTCATCCGGAATGGATTGTTTTGTTTTTGACACTGGAACTATTTTCCAGAAACCGCCCTGAAGAAGACGACACCGAACGTGCGACAA'
'ENSMUSG00000046159_probe_27_exon_L'	'TAATACGACTCACTATAGCGTCATCTGCTGGATGGACAGTCTTGAGGGAGAGTCAGTCAGTCGGCACCTCTTCGATGAGATTACAGCGACACCGAACGTGCGACAA'
'ENSMUSG00000046159_probe_27_exon_R'	'TAATACGACTCACTATAGCGTCATCCGGAATGGATTGTTTTCTTGACTGGACCCCGTACATACTGTCTCCTGTGCTGTTAGCTCTGCGACACCGAACGTGCGACAA'
'ENSMUSG00000028289_probe_1_exon_L'	'TAATACGACTCACTATAGCGTCATCGGGGGAGAGAGAAATCAAACAGCTAAGCGTGGAGCAGACGGCCTGTTTTACTCTGGCATACCGACACCGAACGTGCGACAA'
'ENSMUSG00000028289_probe_1_exon_R'	'TAATACGACTCACTATAGCGTCATCCAACCACCTAATGATTACCCAGAAGGGGATCGATGCGAGGAGCGCAATAATAACAACAATACGACACCGAACGTGCGACAA'
'ENSMUSG00000028289_probe_2_exon_L'	'TAATACGACTCACTATAGCGTCATCAAAAATCAAACCTGCTCATGCACCATGGTTGTTCAAACTCGGTTCTTTTACTCTGGCATACCGACACCGAACGTGCGACAA'
'ENSMUSG00000028289_probe_2_exon_R'	'TAATACGACTCACTATAGCGTCATCCAACCACCTAATGATTTTCGTGGATTATTTTGTGTTACATCTGGCTGCTTGGCTTTGCACACGACACCGAACGTGCGACAA'
'ENSMUSG00000028289_probe_3_exon_L'	'TAATACGACTCACTATAGCGTCATCACGGGGGAGGCGCAGGCTGCGAAGGAAGTACTATTACTGGACTCGTTTTACTCTGGCATACCGACACCGAACGTGCGACAA'
'ENSMUSG00000028289_probe_3_exon_R'	'TAATACGACTCACTATAGCGTCATCCAACCACCTAATGATTAGCACAACAAACAGAATTGGAATGGATTTCCTCTCCACCCAGTGGCGACACCGAACGTGCGACAA'
'ENSMUSG00000028289_probe_4_exon_L'	'TAATACGACTCACTATAGCGTCATCTGGGAAGAAATTAGTGGTTTGGATGAGAACTACACTCCGATAAGATTTTACTCTGGCATACCGACACCGAACGTGCGACAA'
'ENSMUSG00000028289_probe_4_exon_R'	'TAATACGACTCACTATAGCGTCATCCAACCACCTAATGATTATACCAGGTGTGCCAGGTCATGGAGCCCAACCAGAACAACTGGCTCGACACCGAACGTGCGACAA'
'ENSMUSG00000028289_probe_5_exon_L'	'TAATACGACTCACTATAGCGTCATCCGGACTAACTGGATTTCTAAAGGCAACGCACAAAGGATTTTTGTATTTTACTCTGGCATACCGACACCGAACGTGCGACAA'
'ENSMUSG00000028289_probe_5_exon_R'	'TAATACGACTCACTATAGCGTCATCCAACCACCTAATGATTATTGAAATTCACCTTGAGGGATTGTAATAGTCTTCCCGGAGTCCTCGACACCGAACGTGCGACAA'
'ENSMUSG00000028289_probe_6_exon_L'	'TAATACGACTCACTATAGCGTCATCAGGAAACGTTTAATTTGTACTATTATGAAACAGACTACGACACCGTTTTACTCTGGCATACCGACACCGAACGTGCGACAA'
'ENSMUSG00000028289_probe_6_exon_R'	'TAATACGACTCACTATAGCGTCATCCAACCACCTAATGATTAGGAATATACGAGAAAACCTTTATGTTAAAATAGACACCATTGCTCGACACCGAACGTGCGACAA'
'ENSMUSG00000028289_probe_7_exon_L'	'TAATACGACTCACTATAGCGTCATCCAGATGAAAGTTTCACACAAGGTGACCTTGGTGAAAGAAAGATGATTTTACTCTGGCATACCGACACCGAACGTGCGACAA'
'ENSMUSG00000028289_probe_7_exon_R'	'TAATACGACTCACTATAGCGTCATCCAACCACCTAATGATTCTGAACACTGAGGTGAGAGAGATTGGACCTTTGTCCAAAAAGGGACGACACCGAACGTGCGACAA'
'ENSMUSG00000028289_probe_8_exon_L'	'TAATACGACTCACTATAGCGTCATCTCTATCTTGCCTTTCAGGATGTAGGGGCTTGCATAGCATTGGTTTTTTTACTCTGGCATACCGACACCGAACGTGCGACAA'
'ENSMUSG00000028289_probe_8_exon_R'	'TAATACGACTCACTATAGCGTCATCCAACCACCTAATGATTGTCAAAGTGTACTACAAGAAGTGCTGGTCCATTGTTGAGAACTTACGACACCGAACGTGCGACAA'
'ENSMUSG00000028289_probe_9_exon_L'	'TAATACGACTCACTATAGCGTCATCTGTCTTTCCAGATACAGTGACTGGTTCGGAATTTTCCTCCTTAGTTTTTACTCTGGCATACCGACACCGAACGTGCGACAA'
'ENSMUSG00000028289_probe_9_exon_R'	'TAATACGACTCACTATAGCGTCATCCAACCACCTAATGATTAGGTCCGTGGGACATGTGTCAGCAGTGCCGAGGAAGAGGCAGAAACGACACCGAACGTGCGACAA'
'ENSMUSG00000028289_probe_10_exon_L'	'TAATACGACTCACTATAGCGTCATCTTCCCCCAGAATGCATTGCAGTGCAGAAGGAGAGTGGCTAGTACCTTTTACTCTGGCATACCGACACCGAACGTGCGACAA'
'ENSMUSG00000028289_probe_10_exon_R'	'TAATACGACTCACTATAGCGTCATCCAACCACCTAATGATTTTGGAAAATGCATCTGCAAAGCAGGCTATCAGCAAAAAGGGGACACGACACCGAACGTGCGACAA'
'ENSMUSG00000028289_probe_11_exon_L'	'TAATACGACTCACTATAGCGTCATCGCGAACCCTGTGGCCGCAGGTTCTACAAATCTTCCTCTCAGGATCTTTTACTCTGGCATACCGACACCGAACGTGCGACAA'
'ENSMUSG00000028289_probe_11_exon_R'	'TAATACGACTCACTATAGCGTCATCCAACCACCTAATGATTCAGTGTTCTCGTTGTCCAACCCACAGCTTCTCTGACCGAGAAGGACGACACCGAACGTGCGACAA'
'ENSMUSG00000028289_probe_12_exon_L'	'TAATACGACTCACTATAGCGTCATCCATCCAGGTGTGAATGTGAAGATGGGTACTACAGAGCTCCTTCTGTTTTACTCTGGCATACCGACACCGAACGTGCGACAA'
'ENSMUSG00000028289_probe_12_exon_R'	'TAATACGACTCACTATAGCGTCATCCAACCACCTAATGATTCCACCATACGTTGCATGCACGAGGCCTCCCTCTGCACCACAGAACCGACACCGAACGTGCGACAA'
'ENSMUSG00000028289_probe_13_exon_L'	'TAATACGACTCACTATAGCGTCATCATTTTCAATATCAATCAAACGACTGTAAGTTTGGAATGGAGTCCTTTTTACTCTGGCATACCGACACCGAACGTGCGACAA'
'ENSMUSG00000028289_probe_13_exon_R'	'TAATACGACTCACTATAGCGTCATCCAACCACCTAATGATTGGCTGACAACGGGGGAAGAAACGATGTCACCTACAGAATACTGTGCGACACCGAACGTGCGACAA'
'ENSMUSG00000028289_probe_14_exon_L'	'TAATACGACTCACTATAGCGTCATCAAGCGGTGCAGTTGGGAACAGGGAGAATGTGTGCCATGCGGAAGTTTTTACTCTGGCATACCGACACCGAACGTGCGACAA'
'ENSMUSG00000028289_probe_14_exon_R'	'TAATACGACTCACTATAGCGTCATCCAACCACCTAATGATTCATTGGATACATGCCCCAGCAGACGGGATTAGAGGATAACTATGTCGACACCGAACGTGCGACAA'
'ENSMUSG00000028289_probe_15_exon_L'	'TAATACGACTCACTATAGCGTCATCACTGTCATGGACCTACTTGCCCATGCAAATTACACTTTCGAAGTTTTTTACTCTGGCATACCGACACCGAACGTGCGACAA'
'ENSMUSG00000028289_probe_15_exon_R'	'TAATACGACTCACTATAGCGTCATCCAACCACCTAATGATTAGCTGTAAATGGAGTTTCGGACTTAAGCAGATCCCAGAGGCTCTTCGACACCGAACGTGCGACAA'
'ENSMUSG00000028289_probe_16_exon_L'	'TAATACGACTCACTATAGCGTCATCACCACCGGTCAAGCAGCTCCCTCGCAAGTGAGTGGAGTCATGAAGTTTTACTCTGGCATACCGACACCGAACGTGCGACAA'
'ENSMUSG00000028289_probe_16_exon_R'	'TAATACGACTCACTATAGCGTCATCCAACCACCTAATGATTGCGAGTACTGCAGCGGAGTGTGCAGCTTTCCTGGCAGGAGCCGGACGACACCGAACGTGCGACAA'
'ENSMUSG00000028289_probe_17_exon_L'	'TAATACGACTCACTATAGCGTCATCCATCCCAATGGAGTCATCACGGAATATGAAATCAAGTATTATGAGTTTTACTCTGGCATACCGACACCGAACGTGCGACAA'
'ENSMUSG00000028289_probe_17_exon_R'	'TAATACGACTCACTATAGCGTCATCCAACCACCTAATGATTAGATCAACGGGAAAGGACGTACTCAACACTCAAAACCAAGTCCACCGACACCGAACGTGCGACAA'
'ENSMUSG00000028289_probe_18_exon_L'	'TAATACGACTCACTATAGCGTCATCCCTCCATTAATAATCTGAAACCGGGAACAGTGTACGTCTTTCAGATTTTACTCTGGCATACCGACACCGAACGTGCGACAA'
'ENSMUSG00000028289_probe_18_exon_R'	'TAATACGACTCACTATAGCGTCATCCAACCACCTAATGATTCGGGCGGTCACTGCTGCCGGTTATGGAAACTACAGCCCTAGGCTTCGACACCGAACGTGCGACAA'
'ENSMUSG00000028289_probe_19_exon_L'	'TAATACGACTCACTATAGCGTCATCATGTTGCCACACTTGAGGAAGCTTCAGGTAAAATGTTTGAAGCGATTTTACTCTGGCATACCGACACCGAACGTGCGACAA'
'ENSMUSG00000028289_probe_19_exon_R'	'TAATACGACTCACTATAGCGTCATCCAACCACCTAATGATTGCAGTCTCCAGTGAACAGAATCCTGTCATCATAATTGCTGTAGTGCGACACCGAACGTGCGACAA'
'ENSMUSG00000028289_probe_20_exon_L'	'TAATACGACTCACTATAGCGTCATCCTGTAGCAGGGACCATCATCTTGGTGTTCATGGTGTTCGGCTTCATTTTACTCTGGCATACCGACACCGAACGTGCGACAA'
'ENSMUSG00000028289_probe_20_exon_R'	'TAATACGACTCACTATAGCGTCATCCAACCACCTAATGATTATTGGAAGAAGGCACTGTGGTTATAGCAAGGCTGACCAAGAAGGGCGACACCGAACGTGCGACAA'
'ENSMUSG00000028289_probe_21_exon_L'	'TAATACGACTCACTATAGCGTCATCATGAAGAACTCTACTTTCATTTTAAATTTCCAGGCACCAAAACCTTTTTACTCTGGCATACCGACACCGAACGTGCGACAA'
'ENSMUSG00000028289_probe_21_exon_R'	'TAATACGACTCACTATAGCGTCATCCAACCACCTAATGATTATTGACCCTGAAACCTATGAGGACCCAAATAGAGCTGTCCATCAACGACACCGAACGTGCGACAA'
'ENSMUSG00000028289_probe_22_exon_L'	'TAATACGACTCACTATAGCGTCATCTCGCCAAGGAGCTAGATGCCTCCTGTATTAAAATTGAGCGTGTGATTTTACTCTGGCATACCGACACCGAACGTGCGACAA'
'ENSMUSG00000028289_probe_22_exon_R'	'TAATACGACTCACTATAGCGTCATCCAACCACCTAATGATTGGTGCAGGAGAATTTGGAGAAGTTTGCAGTGGTCGTTTGAAACTTCGACACCGAACGTGCGACAA'
'ENSMUSG00000028289_probe_23_exon_L'	'TAATACGACTCACTATAGCGTCATCCGGGGAAGAGAGATGTTGCAGTGGCCATAAAAACCCTGAAAGTTGTTTTACTCTGGCATACCGACACCGAACGTGCGACAA'
'ENSMUSG00000028289_probe_23_exon_R'	'TAATACGACTCACTATAGCGTCATCCAACCACCTAATGATTTACACAGAAAAGCAAAGGAGGGACTTTTTATGCGAAGCAAGCATCCGACACCGAACGTGCGACAA'
'ENSMUSG00000028289_probe_24_exon_L'	'TAATACGACTCACTATAGCGTCATCTGGGGCAATTTGACCACCCAAATGTCGTCCATTTGGAAGGGGTTGTTTTACTCTGGCATACCGACACCGAACGTGCGACAA'
'ENSMUSG00000028289_probe_24_exon_R'	'TAATACGACTCACTATAGCGTCATCCAACCACCTAATGATTACAAGAGGGAAGCCTGTCATGATTGTGATAGAGTTCATGGAGAATCGACACCGAACGTGCGACAA'
'ENSMUSG00000028289_probe_25_exon_L'	'TAATACGACTCACTATAGCGTCATCGAGCCCTGGATGCATTTCTCAGGAAACACGATGGGCAGTTTACAGTTTTACTCTGGCATACCGACACCGAACGTGCGACAA'
'ENSMUSG00000028289_probe_25_exon_R'	'TAATACGACTCACTATAGCGTCATCCAACCACCTAATGATTATTCAGTTGGTAGGAATGTTGAGAGGTATTGCCGCTGGGATGCGACGACACCGAACGTGCGACAA'
'ENSMUSG00000024176_probe_1_exon_L'	'TAATACGACTCACTATAGCGTCATCGAGACTGAGCTACTGCGGCGGAGGAGCTGCTGCTGGGCCCCTGCGTTCAGCGTAATACTTCCGACACCGAACGTGCGACAA'
'ENSMUSG00000024176_probe_1_exon_R'	'TAATACGACTCACTATAGCGTCATCACTAAGTGTCCAATTTGAGGACAAAGATTGGGTCCTGCGTGGCAACCTTGGATTCTAGAGTCGACACCGAACGTGCGACAA'
'ENSMUSG00000024176_probe_2_exon_L'	'TAATACGACTCACTATAGCGTCATCGGCGCTTGCTGAGTGAAAGCGAGAAGAGGCCGTTTGTGGAGGAGGTTCAGCGTAATACTTCCGACACCGAACGTGCGACAA'
'ENSMUSG00000024176_probe_2_exon_R'	'TAATACGACTCACTATAGCGTCATCACTAAGTGTCCAATTTGAGAGGCTCCGTGTGCAGCACAAGAAAGACCACCCAGATTACAAACGACACCGAACGTGCGACAA'
'ENSMUSG00000024176_probe_3_exon_L'	'TAATACGACTCACTATAGCGTCATCACCAGGCGAGCAATGGAAGCAAGCAAGAGCTAAGGCTGGAAGGGCTTCAGCGTAATACTTCCGACACCGAACGTGCGACAA'
'ENSMUSG00000024176_probe_3_exon_R'	'TAATACGACTCACTATAGCGTCATCACTAAGTGTCCAATTTCGCCTAGTGGACAGCGGGCGCCAGAACATCGACTTCAGCAATGTGCGACACCGAACGTGCGACAA'
'ENSMUSG00000024176_probe_4_exon_L'	'TAATACGACTCACTATAGCGTCATCACATCTCCGAGCTCAGCAGCGAGGTTATCAGTAACATGGATACCTTTCAGCGTAATACTTCCGACACCGAACGTGCGACAA'
'ENSMUSG00000024176_probe_4_exon_R'	'TAATACGACTCACTATAGCGTCATCACTAAGTGTCCAATTTGATGTCCATGAATTTGACCAGTACTTGCCCCTCAATGGCCACTCACGACACCGAACGTGCGACAA'
'ENSMUSG00000024176_probe_5_exon_L'	'TAATACGACTCACTATAGCGTCATCAGCGCACAGTGTGATTACACTGACCTGCAGGCTTCCAACTACTACTTCAGCGTAATACTTCCGACACCGAACGTGCGACAA'
'ENSMUSG00000024176_probe_5_exon_R'	'TAATACGACTCACTATAGCGTCATCACTAAGTGTCCAATTTCCCCTACCCTGGCTACCCTCCCAGCCTCTACCAATACCCTTACTTCGACACCGAACGTGCGACAA'
'ENSMUSG00000024176_probe_6_exon_L'	'TAATACGACTCACTATAGCGTCATCCAAGTGCCTGCTGAATGTGCAGGAAGCCAGGCTTTGTCATCCTGTTTCAGCGTAATACTTCCGACACCGAACGTGCGACAA'
'ENSMUSG00000024176_probe_6_exon_R'	'TAATACGACTCACTATAGCGTCATCACTAAGTGTCCAATTTCCCTTTGCTTCTGGATATCCAAACTTCTGCCAGGGGACAGAGCTCCGACACCGAACGTGCGACAA'
'ENSMUSG00000024176_probe_7_exon_L'	'TAATACGACTCACTATAGCGTCATCTTTTCCCCCTCTTCTTTCTCTGAGGTGACTGGTGGTTTCCAAAACTTCAGCGTAATACTTCCGACACCGAACGTGCGACAA'
'ENSMUSG00000024176_probe_7_exon_R'	'TAATACGACTCACTATAGCGTCATCACTAAGTGTCCAATTTGCATTCCGTTGCTCTCCGGTTTGGATAAGTGTACACCAGCTCCCGCGACACCGAACGTGCGACAA'
'ENSMUSG00000024176_probe_8_exon_L'	'TAATACGACTCACTATAGCGTCATCGTTTTGCATCTCAGTAGATAAGAAGATAGTTATGCCTAAGGACAATTCAGCGTAATACTTCCGACACCGAACGTGCGACAA'
'ENSMUSG00000024176_probe_8_exon_R'	'TAATACGACTCACTATAGCGTCATCACTAAGTGTCCAATTTGAGAGAATGGGCTTCATGTCCTTATCAGCCTACCCAAGACCTCCCCGACACCGAACGTGCGACAA'
'ENSMUSG00000024176_probe_9_exon_L'	'TAATACGACTCACTATAGCGTCATCATGGATGCTGTTCCCACGGTGAAAGCATGAAAGGACATCTGTGGATTCAGCGTAATACTTCCGACACCGAACGTGCGACAA'
'ENSMUSG00000024176_probe_9_exon_R'	'TAATACGACTCACTATAGCGTCATCACTAAGTGTCCAATTTCTCGAGGATACATCCAACCCGGGGACTCTCTTGGGACCAATGTGACGACACCGAACGTGCGACAA'
'ENSMUSG00000024176_probe_10_exon_L'	'TAATACGACTCACTATAGCGTCATCAATTTGTGCAGAGAGTAGAATTTAAGACAAAATTAAAGTGGGGAATTCAGCGTAATACTTCCGACACCGAACGTGCGACAA'
'ENSMUSG00000024176_probe_10_exon_R'	'TAATACGACTCACTATAGCGTCATCACTAAGTGTCCAATTTTTGCTCTGTAAAGGGCAGGAGGGAGGTGGCTCAGAATCCCTAAGCCGACACCGAACGTGCGACAA'
'ENSMUSG00000024176_probe_11_exon_L'	'TAATACGACTCACTATAGCGTCATCGAGGCCTCCACCAGGCACAGGAGGAAGTGATCAACCTCTTAGGGTTTCAGCGTAATACTTCCGACACCGAACGTGCGACAA'
'ENSMUSG00000024176_probe_11_exon_R'	'TAATACGACTCACTATAGCGTCATCACTAAGTGTCCAATTTAGTTAGAACAAGAAGCCCGGCACCATCATTGGGCCAGGCATTGAACGACACCGAACGTGCGACAA'
'ENSMUSG00000024176_probe_12_exon_L'	'TAATACGACTCACTATAGCGTCATCTCTGCCTTCATGGTGCCAAGCGGTAGAAGACGGAATTTCCTGCAATTCAGCGTAATACTTCCGACACCGAACGTGCGACAA'
'ENSMUSG00000024176_probe_12_exon_R'	'TAATACGACTCACTATAGCGTCATCACTAAGTGTCCAATTTTGGGCAGCTGCAGAACCACGATAATCTTGGCTCTTTGGCACCAGGCGACACCGAACGTGCGACAA'
'ENSMUSG00000024176_probe_13_exon_L'	'TAATACGACTCACTATAGCGTCATCTACCAAGCTGTGAAAGGAGAGCCTCCCCAACTAACCTGCTTAGGTTTCAGCGTAATACTTCCGACACCGAACGTGCGACAA'
'ENSMUSG00000024176_probe_13_exon_R'	'TAATACGACTCACTATAGCGTCATCACTAAGTGTCCAATTTCTAGTTAGAGAGTAACATCAGCTTCCCTGCCTGCGTCGCTGTGTCCGACACCGAACGTGCGACAA'
'ENSMUSG00000025475_probe_1_exon_L'	'TAATACGACTCACTATAGCGTCATCCCTGCTTCCCGGCCGGTCCTTCATTCCCCTGGCTGTTGCTGCAGATTCGTTGAAGATAACCCGACACCGAACGTGCGACAA'
'ENSMUSG00000025475_probe_1_exon_R'	'TAATACGACTCACTATAGCGTCATCTGTGGTTGTAGTATTTTCCGGCGCGCAGGCGGCTGGCGTCCCCCAACCCAGAGCTGGAAACCGACACCGAACGTGCGACAA'
'ENSMUSG00000025475_probe_2_exon_L'	'TAATACGACTCACTATAGCGTCATCCCAGGCTGCAGCCCTGCAATCTGTTGATAACTCCACTTATAAGCTTTCGTTGAAGATAACCCGACACCGAACGTGCGACAA'
'ENSMUSG00000025475_probe_2_exon_R'	'TAATACGACTCACTATAGCGTCATCTGTGGTTGTAGTATTTAATCTCATGCCTTTCGTCATAGAAAGCTGTTCCCTAGCACGAGGGCGACACCGAACGTGCGACAA'
'ENSMUSG00000025475_probe_3_exon_L'	'TAATACGACTCACTATAGCGTCATCCACATCTCGCCTGTGAGAAGCAGGAGACCTGTGCCTCTTCGGCTGTTCGTTGAAGATAACCCGACACCGAACGTGCGACAA'
'ENSMUSG00000025475_probe_3_exon_R'	'TAATACGACTCACTATAGCGTCATCTGTGGTTGTAGTATTTTTTACCAAAATAGGTGGGTCAGCCTGCAGATCCCCATTCATCTTGCGACACCGAACGTGCGACAA'
'ENSMUSG00000025475_probe_4_exon_L'	'TAATACGACTCACTATAGCGTCATCCACAGTCACTCTGAGGTAGCCTTCCCAGGAGCTCGACCGTGACTGTTCGTTGAAGATAACCCGACACCGAACGTGCGACAA'
'ENSMUSG00000025475_probe_4_exon_R'	'TAATACGACTCACTATAGCGTCATCTGTGGTTGTAGTATTTTGGGACTTGACCTTCCAGATGGCCATGGAGGCTAGAGGGGAGAAGCGACACCGAACGTGCGACAA'
'ENSMUSG00000025475_probe_5_exon_L'	'TAATACGACTCACTATAGCGTCATCATCAGTGCGCTTGCCTCCCTAACTCTGCAGGGCTCATGGTCTAAATTCGTTGAAGATAACCCGACACCGAACGTGCGACAA'
'ENSMUSG00000025475_probe_5_exon_R'	'TAATACGACTCACTATAGCGTCATCTGTGGTTGTAGTATTTGCTAGAAACGTCTCAGAGCTACAGTCCTGTCAGACAGAGTTTTTCCGACACCGAACGTGCGACAA'
'ENSMUSG00000025475_probe_6_exon_L'	'TAATACGACTCACTATAGCGTCATCAATCTCAACAGTCCCCTGAACTATCCACACTAAGAAAGCAACTGCTTCGTTGAAGATAACCCGACACCGAACGTGCGACAA'
'ENSMUSG00000025475_probe_6_exon_R'	'TAATACGACTCACTATAGCGTCATCTGTGGTTGTAGTATTTGCCTAGAAGGAAGCCTCCATAATACTCTTCAAGATGTCTTTCTTCCGACACCGAACGTGCGACAA'
'ENSMUSG00000025475_probe_7_exon_L'	'TAATACGACTCACTATAGCGTCATCAATCTCTCCATGATTTCATCGTCCCATATATCCCCCTAAAAAGAATTCGTTGAAGATAACCCGACACCGAACGTGCGACAA'
'ENSMUSG00000025475_probe_7_exon_R'	'TAATACGACTCACTATAGCGTCATCTGTGGTTGTAGTATTTTCACAGCACGCTGTATTCATGTGTCATGCACTGGCATTGTGAGAGCGACACCGAACGTGCGACAA'
'ENSMUSG00000025475_probe_8_exon_L'	'TAATACGACTCACTATAGCGTCATCATGAGTGACTTACCTTCTGCTTGTCCCATGGAAGGCTGATCGATTTTCGTTGAAGATAACCCGACACCGAACGTGCGACAA'
'ENSMUSG00000025475_probe_8_exon_R'	'TAATACGACTCACTATAGCGTCATCTGTGGTTGTAGTATTTTAAGATCCAGTTATCACTGAAAAGACAGGCAAGGAGATGCATCAGCGACACCGAACGTGCGACAA'
'ENSMUSG00000025475_probe_9_exon_L'	'TAATACGACTCACTATAGCGTCATCGAAGCTGGGGCAGCTACAGACTGAGACCCTGCCACAAAACAAATGTTCGTTGAAGATAACCCGACACCGAACGTGCGACAA'
'ENSMUSG00000025475_probe_9_exon_R'	'TAATACGACTCACTATAGCGTCATCTGTGGTTGTAGTATTTAACGAAACCACAGATGGAGACGAGGAAGACTACCCAGGAAAACTGCGACACCGAACGTGCGACAA'
'ENSMUSG00000025475_probe_10_exon_L'	'TAATACGACTCACTATAGCGTCATCCCGAGGCTGAGGAGATGACTCAGTGGGATTTGAAGACTGTCCTCTTTCGTTGAAGATAACCCGACACCGAACGTGCGACAA'
'ENSMUSG00000025475_probe_10_exon_R'	'TAATACGACTCACTATAGCGTCATCTGTGGTTGTAGTATTTCTGCCCCAGTACCCAGGGGAGTTCCTGCATCCTGTGGTGTATGCCCGACACCGAACGTGCGACAA'
'ENSMUSG00000025475_probe_11_exon_L'	'TAATACGACTCACTATAGCGTCATCCCTGTGTCTCCTTGCCTCTGTCATCACCTACATCTTGCATCAGAGTTCGTTGAAGATAACCCGACACCGAACGTGCGACAA'
'ENSMUSG00000025475_probe_11_exon_R'	'TAATACGACTCACTATAGCGTCATCTGTGGTTGTAGTATTTCCATCCGGATAAGCCGGAAAGGCCGGCACGCACTCCTCAACTTCTCGACACCGAACGTGCGACAA'
'ENSMUSG00000025475_probe_12_exon_L'	'TAATACGACTCACTATAGCGTCATCGCTCTGACCTTCACCGTGTTTGCTGGTGGCATCAATCGCACCCAATTCGTTGAAGATAACCCGACACCGAACGTGCGACAA'
'ENSMUSG00000025475_probe_12_exon_R'	'TAATACGACTCACTATAGCGTCATCTGTGGTTGTAGTATTTCCCCATCCTGTGCCAAGCAGTGGGCATTGCTCTGCACTATTCCACCGACACCGAACGTGCGACAA'
'ENSMUSG00000025475_probe_13_exon_L'	'TAATACGACTCACTATAGCGTCATCCATCTACAAACAGGTGACCAAGAAGGCCCTGCCATGTCCTGGAGCTTCGTTGAAGATAACCCGACACCGAACGTGCGACAA'
'ENSMUSG00000025475_probe_13_exon_R'	'TAATACGACTCACTATAGCGTCATCTGTGGTTGTAGTATTTACCAGCCACCGTACCCTAAGCAGCCCTTGCTCAGGTTCTACCTCACGACACCGAACGTGCGACAA'
'ENSMUSG00000025475_probe_14_exon_L'	'TAATACGACTCACTATAGCGTCATCCCTCGCAGCTGCAGAACGAGCATTCCTTCAAGGCTCAGCTTCGTGTTCGTTGAAGATAACCCGACACCGAACGTGCGACAA'
'ENSMUSG00000025475_probe_14_exon_R'	'TAATACGACTCACTATAGCGTCATCTGTGGTTGTAGTATTTGCTGCCTTCACACTGTTCCTGTTCACAGCTACATGGACCTTTGGGCGACACCGAACGTGCGACAA'
'ENSMUSG00000025475_probe_15_exon_L'	'TAATACGACTCACTATAGCGTCATCTGCTCCAGGGTGATGTTCGAGAAGGCCTGCCATTTGGCACTGATGTTCGTTGAAGATAACCCGACACCGAACGTGCGACAA'
'ENSMUSG00000025475_probe_15_exon_R'	'TAATACGACTCACTATAGCGTCATCTGTGGTTGTAGTATTTACAGGGAACATCCGAACAGGACCCTGGAAAAATGAAACTACAGTGCGACACCGAACGTGCGACAA'
'ENSMUSG00000025475_probe_16_exon_L'	'TAATACGACTCACTATAGCGTCATCAGTGGCCCTTTGCTATGTGGACTGGAAGGGCCATCAAATGACCAATTCGTTGAAGATAACCCGACACCGAACGTGCGACAA'
'ENSMUSG00000025475_probe_16_exon_R'	'TAATACGACTCACTATAGCGTCATCTGTGGTTGTAGTATTTGGTTCTGAAATGGTTCCCAGCCCTCAGCCATGATCTCTTTTGTTGCGACACCGAACGTGCGACAA'
'ENSMUSG00000025475_probe_17_exon_L'	'TAATACGACTCACTATAGCGTCATCATAAGAACCCATGGGAAGAACACTGGGCCACATACAACCGCCACTTTCGTTGAAGATAACCCGACACCGAACGTGCGACAA'
'ENSMUSG00000025475_probe_17_exon_R'	'TAATACGACTCACTATAGCGTCATCTGTGGTTGTAGTATTTTCCCCAAGCTTACCTCCATAAGCTAGTCACCTGCTTTCTGTTTATCGACACCGAACGTGCGACAA'
'ENSMUSG00000025475_probe_18_exon_L'	'TAATACGACTCACTATAGCGTCATCGCTACAGTCTCTCTGGGCCTGTGCTGTTGAAAGTTGGCCTCTATCTTCGTTGAAGATAACCCGACACCGAACGTGCGACAA'
'ENSMUSG00000025475_probe_18_exon_R'	'TAATACGACTCACTATAGCGTCATCTGTGGTTGTAGTATTTACTGGATTCTGTCCCATTGTGAGCATGTAGTAGTCAGATTCTCCGCGACACCGAACGTGCGACAA'
'ENSMUSG00000025475_probe_19_exon_L'	'TAATACGACTCACTATAGCGTCATCGAGTGGGGTGTGACGGTCATCACGGATGAAGGTTTCTTATCATGGTTCGTTGAAGATAACCCGACACCGAACGTGCGACAA'
'ENSMUSG00000025475_probe_19_exon_R'	'TAATACGACTCACTATAGCGTCATCTGTGGTTGTAGTATTTGACGGTTTCTTTTCCTTTTTGCCATTTTCATGATCATTTTGGGTACGACACCGAACGTGCGACAA'
'ENSMUSG00000025475_probe_20_exon_L'	'TAATACGACTCACTATAGCGTCATCCCTTTTGTACAAGCAAGTGTCTTGTCCCAGGGGAGATCCTCACAGTTCGTTGAAGATAACCCGACACCGAACGTGCGACAA'
'ENSMUSG00000025475_probe_20_exon_R'	'TAATACGACTCACTATAGCGTCATCTGTGGTTGTAGTATTTGTGAGAGCCCAGAGATGCCAACCTGTGACTGTCCACCCTTCCTCTCGACACCGAACGTGCGACAA'
'ENSMUSG00000025475_probe_22_exon_L'	'TAATACGACTCACTATAGCGTCATCATATGAACACACCTTTGTGTGTACATACACTTGTGTGTACACACATTCGTTGAAGATAACCCGACACCGAACGTGCGACAA'
'ENSMUSG00000025475_probe_22_exon_R'	'TAATACGACTCACTATAGCGTCATCTGTGGTTGTAGTATTTCTTATACATATTTACAGTTACACTATGCACACCACATACACGTGCCGACACCGAACGTGCGACAA'
'ENSMUSG00000025475_probe_23_exon_L'	'TAATACGACTCACTATAGCGTCATCTCCACACGCTTGCCCACCACATGTATGCACGTGCACATGCCTGCATTCGTTGAAGATAACCCGACACCGAACGTGCGACAA'
'ENSMUSG00000025475_probe_23_exon_R'	'TAATACGACTCACTATAGCGTCATCTGTGGTTGTAGTATTTCTACCACACATGCACACATACCACACTGTCCACACACAGACGCATCGACACCGAACGTGCGACAA'
'ENSMUSG00000025475_probe_24_exon_L'	'TAATACGACTCACTATAGCGTCATCGGTGTTCACACGCACCCACAAACAATTAGTGTGTATCACAGCCCTTTCGTTGAAGATAACCCGACACCGAACGTGCGACAA'
'ENSMUSG00000025475_probe_24_exon_R'	'TAATACGACTCACTATAGCGTCATCTGTGGTTGTAGTATTTGTGCTGGGTTTCTCTGCAGATGTGGGTGAGTCTGTGACTTGCTTCCGACACCGAACGTGCGACAA'
'ENSMUSG00000025475_probe_25_exon_L'	'TAATACGACTCACTATAGCGTCATCTGGGCAGTGCCATCTAGAGGCAGACACACTCAGTATCTGAGTAAGTTCGTTGAAGATAACCCGACACCGAACGTGCGACAA'
'ENSMUSG00000025475_probe_25_exon_R'	'TAATACGACTCACTATAGCGTCATCTGTGGTTGTAGTATTTGGCTAGCAGGCAGAGCTGATATTCATAAGCTCCTCTGTGATATCCCGACACCGAACGTGCGACAA'
'ENSMUSG00000025475_probe_26_exon_L'	'TAATACGACTCACTATAGCGTCATCTTTTTACCTGCTTGTGTAGCTGATGTGTGCAGAACCCACCATGCTTTCGTTGAAGATAACCCGACACCGAACGTGCGACAA'
'ENSMUSG00000025475_probe_26_exon_R'	'TAATACGACTCACTATAGCGTCATCTGTGGTTGTAGTATTTGTACGTACTGTAGATACAGACCATCCAGAGGAAAATACAGTGTTTCGACACCGAACGTGCGACAA'
'ENSMUSG00000021451_probe_1_exon_L'	'TAATACGACTCACTATAGCGTCATCGGCCTCCGCTCCCTCTCGCGCCGCAGCATCTCCGCGCGTCTCCCGTTAATGACCTATTGACCGACACCGAACGTGCGACAA'
'ENSMUSG00000021451_probe_1_exon_R'	'TAATACGACTCACTATAGCGTCATCTAGTATTGGTCACCTTCTCCCCGACTCAAGCTCCTGGCGCCGTTCGCCTCTGTCGTCGCTGCGACACCGAACGTGCGACAA'
'ENSMUSG00000021451_probe_2_exon_L'	'TAATACGACTCACTATAGCGTCATCGTCGGACGCGCGCTCCAGACCCTGGTAACACCACAGGAACACAGCTTAATGACCTATTGACCGACACCGAACGTGCGACAA'
'ENSMUSG00000021451_probe_2_exon_R'	'TAATACGACTCACTATAGCGTCATCTAGTATTGGTCACCTTAGTCCTGAATACCGACATGTCTGACAGTGCTGATCCCTAGAGATGCGACACCGAACGTGCGACAA'
'ENSMUSG00000021451_probe_3_exon_L'	'TAATACGACTCACTATAGCGTCATCTTGGCATGACGTCGTGAAGGTGGCCATTGCTAACCTGACATGTGGTTAATGACCTATTGACCGACACCGAACGTGCGACAA'
'ENSMUSG00000021451_probe_3_exon_R'	'TAATACGACTCACTATAGCGTCATCTAGTATTGGTCACCTTACTCAGGAACCCCACCCCTTATGGGCTCCAGTCTGTGCTGCTGGCCGACACCGAACGTGCGACAA'
'ENSMUSG00000021451_probe_4_exon_L'	'TAATACGACTCACTATAGCGTCATCCATGGAGAGGTAGGTCTGGTGCAGTTTCACAAGCCAGGCATCTTTTTAATGACCTATTGACCGACACCGAACGTGCGACAA'
'ENSMUSG00000021451_probe_4_exon_R'	'TAATACGACTCACTATAGCGTCATCTAGTATTGGTCACCTTCTACTCGGCCTTGCTGATGAGTGAGGACAAAGACACTCTGTATGTCGACACCGAACGTGCGACAA'
'ENSMUSG00000021451_probe_5_exon_L'	'TAATACGACTCACTATAGCGTCATCAAAAATCCAAGTGTGCAGAGAAGGGGAAATCAAAGCAGACGGAATTTAATGACCTATTGACCGACACCGAACGTGCGACAA'
'ENSMUSG00000021451_probe_5_exon_R'	'TAATACGACTCACTATAGCGTCATCTAGTATTGGTCACCTTCTAAACTACATTCGAGTACTACAGCCACTAAGCAGCACTTCCCTCCGACACCGAACGTGCGACAA'
'ENSMUSG00000021451_probe_6_exon_L'	'TAATACGACTCACTATAGCGTCATCGTGTGGGACCAATGCGTTCCAGCCCACCTGTGACCACCTGAACTTTTAATGACCTATTGACCGACACCGAACGTGCGACAA'
'ENSMUSG00000021451_probe_6_exon_R'	'TAATACGACTCACTATAGCGTCATCTAGTATTGGTCACCTTCATCCTTCAAGTTTCTGGGGAAAAGTGAAGATGGCAAAGGAAGATCGACACCGAACGTGCGACAA'
'ENSMUSG00000021451_probe_7_exon_L'	'TAATACGACTCACTATAGCGTCATCCCTTCGACCCCGCCCACAGCTACACATCAGTCATGGTTGGGGGCGTTAATGACCTATTGACCGACACCGAACGTGCGACAA'
'ENSMUSG00000021451_probe_7_exon_R'	'TAATACGACTCACTATAGCGTCATCTAGTATTGGTCACCTTCTCTACTCTGGGACGTCCTATAATTTCTTGGGCAGTGAACCCATCCGACACCGAACGTGCGACAA'
'ENSMUSG00000021451_probe_8_exon_L'	'TAATACGACTCACTATAGCGTCATCCGAAACTCTTCCCACAGTCCCTTGAGGACGGAGTATGCCATCCCGTTAATGACCTATTGACCGACACCGAACGTGCGACAA'
'ENSMUSG00000021451_probe_8_exon_R'	'TAATACGACTCACTATAGCGTCATCTAGTATTGGTCACCTTGCTGAACGAGCCTAGCTTCGTCTTTGCTGACGTGATCCAGAAAAGCGACACCGAACGTGCGACAA'
'ENSMUSG00000021451_probe_9_exon_L'	'TAATACGACTCACTATAGCGTCATCAAAAAGTGGACCTCCTTCCTAAAGGCCAGGCTGATCTGCTCCAAGTTAATGACCTATTGACCGACACCGAACGTGCGACAA'
'ENSMUSG00000021451_probe_9_exon_R'	'TAATACGACTCACTATAGCGTCATCTAGTATTGGTCACCTTAGACAGTGGCCTGGTCTTCAACATACTTCAGGATGTGTTTGTGCTCGACACCGAACGTGCGACAA'
'ENSMUSG00000021451_probe_10_exon_L'	'TAATACGACTCACTATAGCGTCATCTCCCGTGGAAAGTACATGCAGAGTGCCACAGTGGAGCAGTCTCACTTAATGACCTATTGACCGACACCGAACGTGCGACAA'
'ENSMUSG00000021451_probe_10_exon_R'	'TAATACGACTCACTATAGCGTCATCTAGTATTGGTCACCTTCAAGTGGGTGCGCTACAATGGCCCAGTGCCCACTCCCCGACCTGGCGACACCGAACGTGCGACAA'
'ENSMUSG00000021451_probe_11_exon_L'	'TAATACGACTCACTATAGCGTCATCACAGTGAGGCCCGGGCAGCCAACTACACCAGCTCCTTGAATCTCCTTAATGACCTATTGACCGACACCGAACGTGCGACAA'
'ENSMUSG00000021451_probe_11_exon_R'	'TAATACGACTCACTATAGCGTCATCTAGTATTGGTCACCTTGACAAAACACTGCAGTTTGTAAAAGACCACCCTTTGATGGATGACCGACACCGAACGTGCGACAA'
'ENSMUSG00000021451_probe_12_exon_L'	'TAATACGACTCACTATAGCGTCATCAAAAAGATGTAAACTACACCCAGATAGTGGTAGACAGGACCCAGGTTAATGACCTATTGACCGACACCGAACGTGCGACAA'
'ENSMUSG00000021451_probe_12_exon_R'	'TAATACGACTCACTATAGCGTCATCTAGTATTGGTCACCTTCTGGATGGGACTTTCTACGACGTCATGTTCATCAGCACAGACCGGCGACACCGAACGTGCGACAA'
'ENSMUSG00000021451_probe_13_exon_L'	'TAATACGACTCACTATAGCGTCATCGAGCTCTGCATAAAGCAGTCATCCTCACAAAAGAGGTGCATGTCATTAATGACCTATTGACCGACACCGAACGTGCGACAA'
'ENSMUSG00000021451_probe_13_exon_R'	'TAATACGACTCACTATAGCGTCATCTAGTATTGGTCACCTTGAGGAGACCCAACTCTTCCGGGACTCTGAACCGGTCCTAACTCTGCGACACCGAACGTGCGACAA'
'ENSMUSG00000021451_probe_14_exon_L'	'TAATACGACTCACTATAGCGTCATCGGCGGCACAGCGGAACTCAAATGTTTCCAAAAGTCCAACCTAGCCTTAATGACCTATTGACCGACACCGAACGTGCGACAA'
'ENSMUSG00000021451_probe_14_exon_R'	'TAATACGACTCACTATAGCGTCATCTAGTATTGGTCACCTTGGTGGTATGGAAGTTCCAGAATGGCGAGTTGAAGGCCGCAAGTCCCGACACCGAACGTGCGACAA'
'ENSMUSG00000021451_probe_15_exon_L'	'TAATACGACTCACTATAGCGTCATCCACCCTACCTCCCAAGTCCTCCTCCGGCACATCCTGTGAACCAAATTAATGACCTATTGACCGACACCGAACGTGCGACAA'
'ENSMUSG00000021451_probe_15_exon_R'	'TAATACGACTCACTATAGCGTCATCTAGTATTGGTCACCTTTGGTCATCAACACGGTCCCCCAGCTCCACTCAGAGAAGACGGTGTCGACACCGAACGTGCGACAA'
'ENSMUSG00000021451_probe_17_exon_L'	'TAATACGACTCACTATAGCGTCATCCCCGGACAGTGCTTAAAATTCCGCTCAGCCCTGCTGCTTGGAAAGTTAATGACCTATTGACCGACACCGAACGTGCGACAA'
'ENSMUSG00000021451_probe_17_exon_R'	'TAATACGACTCACTATAGCGTCATCTAGTATTGGTCACCTTAACACCCAAGTCAGACTTCTCTGACCTGGAGCAGAGTGTGAAGGACGACACCGAACGTGCGACAA'
'ENSMUSG00000021451_probe_18_exon_L'	'TAATACGACTCACTATAGCGTCATCGCTATGAAACGGAGCAGGACACCATCACCAGCAAAGTCCCCACGGTTAATGACCTATTGACCGACACCGAACGTGCGACAA'
'ENSMUSG00000021451_probe_18_exon_R'	'TAATACGACTCACTATAGCGTCATCTAGTATTGGTCACCTTCGTGAGGACTCGCAACGGATCGATGAACTCTCTGCCCGGGACAAACGACACCGAACGTGCGACAA'
'ENSMUSG00000021451_probe_19_exon_L'	'TAATACGACTCACTATAGCGTCATCCTCTGTCTTCGTGGAGAGTGTTGTGTTGAGCCCATTCAGTAGCCGTTAATGACCTATTGACCGACACCGAACGTGCGACAA'
'ENSMUSG00000021451_probe_19_exon_R'	'TAATACGACTCACTATAGCGTCATCTAGTATTGGTCACCTTTCTTGTCACTCTGTGCCAGCCTCAGTCCTGTGTCCCTTTTTCTCTCGACACCGAACGTGCGACAA'
'ENSMUSG00000021451_probe_20_exon_L'	'TAATACGACTCACTATAGCGTCATCGTGGGCTGCGAAGAGCCACCCCTTCCTCTTCCGATTCTCCTAGCATTAATGACCTATTGACCGACACCGAACGTGCGACAA'
'ENSMUSG00000021451_probe_20_exon_R'	'TAATACGACTCACTATAGCGTCATCTAGTATTGGTCACCTTCACTCAGAGATAATTTAATTCCAGATTGGAAACGCCCTTTTAGTTCGACACCGAACGTGCGACAA'
'ENSMUSG00000021451_probe_21_exon_L'	'TAATACGACTCACTATAGCGTCATCTATGGCTATGTTGCTTAAGATTCTCAGGGATAGACTTATTTTTGTTTAATGACCTATTGACCGACACCGAACGTGCGACAA'
'ENSMUSG00000021451_probe_21_exon_R'	'TAATACGACTCACTATAGCGTCATCTAGTATTGGTCACCTTACTTCATTCTTTCCTGCTGTTAGGAACATAGGCCTAAAATTGTCTCGACACCGAACGTGCGACAA'
'ENSMUSG00000021451_probe_22_exon_L'	'TAATACGACTCACTATAGCGTCATCTTCTTGGCGCCTCCTGCCCATGAGGATCACATCCTGTCTCTCCTTTTAATGACCTATTGACCGACACCGAACGTGCGACAA'
'ENSMUSG00000021451_probe_22_exon_R'	'TAATACGACTCACTATAGCGTCATCTAGTATTGGTCACCTTTTCCATCTCTCATCACTGCCCTTGGACTTCCGCCTTGACTGTCCACGACACCGAACGTGCGACAA'
'ENSMUSG00000032547_probe_1_exon_L'	'TAATACGACTCACTATAGCGTCATCCCTCCCGTTCCCGGGCGGCGGGTCTGAAGCGGCGGCGCGATGAGCTTTCGGATAAGATTCACGACACCGAACGTGCGACAA'
'ENSMUSG00000032547_probe_1_exon_R'	'TAATACGACTCACTATAGCGTCATCCGTTCTATTGATGGTTGCCGGCCGCCCCCGGCTCGGGGCTGTGAGGCGCTCGGGGCCGGGGCGACACCGAACGTGCGACAA'
'ENSMUSG00000032547_probe_2_exon_L'	'TAATACGACTCACTATAGCGTCATCGTCTTGATGCAGAGCTTTACTATGTGAGAAATGACCTCATCAGTCTTTCGGATAAGATTCACGACACCGAACGTGCGACAA'
'ENSMUSG00000032547_probe_2_exon_R'	'TAATACGACTCACTATAGCGTCATCCGTTCTATTGATGGTTTACGCTCTGTCCTTTAACCTGCTAGTGCCCAGTGAGACAAACTTCCGACACCGAACGTGCGACAA'
'ENSMUSG00000032547_probe_3_exon_L'	'TAATACGACTCACTATAGCGTCATCCTTCACTTGGCATGCAAAGTCCAAGGTTGAATATAAGCTGGGATTTTTCGGATAAGATTCACGACACCGAACGTGCGACAA'
'ENSMUSG00000032547_probe_3_exon_R'	'TAATACGACTCACTATAGCGTCATCCGTTCTATTGATGGTTAAGTAGACAACTTTGTGGCTATGGGCATGCCCCAGGTCAATATTTCGACACCGAACGTGCGACAA'
'ENSMUSG00000032547_probe_4_exon_L'	'TAATACGACTCACTATAGCGTCATCAAAAACTTGAAGAAGTAAAAACTTCAGCCTTGGACAAAAACACTATTTCGGATAAGATTCACGACACCGAACGTGCGACAA'
'ENSMUSG00000032547_probe_4_exon_R'	'TAATACGACTCACTATAGCGTCATCCGTTCTATTGATGGTTAGAACTATTTATGACCCTGTCCATGCAGCGCCAACGACTTCCACGCGACACCGAACGTGCGACAA'
'ENSMUSG00000032547_probe_5_exon_L'	'TAATACGACTCACTATAGCGTCATCGTGTGTTTTACATCAGTGTAGGGGTTTGCTGTGCAGTGATATTTCTTTCGGATAAGATTCACGACACCGAACGTGCGACAA'
'ENSMUSG00000032547_probe_5_exon_R'	'TAATACGACTCACTATAGCGTCATCCGTTCTATTGATGGTTGTAGCAATAATATTAGCCGTTTTGCACCTTCATAGCATGAAAAGGCGACACCGAACGTGCGACAA'
'ENSMUSG00000032547_probe_6_exon_L'	'TAATACGACTCACTATAGCGTCATCCGAAGTGTCACTCTTCTGGAAGCCAAAGCCAAGGTGAAGGATATCTTTCGGATAAGATTCACGACACCGAACGTGCGACAA'
'ENSMUSG00000032547_probe_6_exon_R'	'TAATACGACTCACTATAGCGTCATCCGTTCTATTGATGGTTAATATCCAGAGAAAGGATCACACTGAAAGATGTCCTCCAAGAAGGCGACACCGAACGTGCGACAA'
'ENSMUSG00000032547_probe_7_exon_L'	'TAATACGACTCACTATAGCGTCATCTTTGGGCGTATTTTCCATGGGATTTTAGTAGATGAAAAAGATCCATTTCGGATAAGATTCACGACACCGAACGTGCGACAA'
'ENSMUSG00000032547_probe_7_exon_R'	'TAATACGACTCACTATAGCGTCATCCGTTCTATTGATGGTTTAAAGAGAAGCAAACATTTGTAAAAACAGTTAAAGACCAAGCATCCGACACCGAACGTGCGACAA'
'ENSMUSG00000032547_probe_8_exon_L'	'TAATACGACTCACTATAGCGTCATCCGAGAGCTGCAAGCTTCGAGGTCTGCACCACAGAAACCTCCTTCCTTTCGGATAAGATTCACGACACCGAACGTGCGACAA'
'ENSMUSG00000032547_probe_8_exon_R'	'TAATACGACTCACTATAGCGTCATCCGTTCTATTGATGGTTTTACTCATGTGTGCATAGAAGAAGGAGAAAAGCCCATGGTGGTATCGACACCGAACGTGCGACAA'
'ENSMUSG00000032547_probe_9_exon_L'	'TAATACGACTCACTATAGCGTCATCGCCATACATGAATTGGGGGAATCTTAAATTATTTCTTCGGCAGTGTTTCGGATAAGATTCACGACACCGAACGTGCGACAA'
'ENSMUSG00000032547_probe_9_exon_R'	'TAATACGACTCACTATAGCGTCATCCGTTCTATTGATGGTTAATTAGTAGAAGCCAATAATCCACAGGCAATTTCCCAGCAAGATCCGACACCGAACGTGCGACAA'
'ENSMUSG00000032547_probe_10_exon_L'	'TAATACGACTCACTATAGCGTCATCCTGTGTCATCGACGACACTCTTCAAGTCAAGATCACAGACAATGCTTTCGGATAAGATTCACGACACCGAACGTGCGACAA'
'ENSMUSG00000032547_probe_10_exon_R'	'TAATACGACTCACTATAGCGTCATCCGTTCTATTGATGGTTTTTCCAGAGACTTGTTTCCTATGGACTACCACTGCCTAGGGGACACGACACCGAACGTGCGACAA'
'ENSMUSG00000032547_probe_11_exon_L'	'TAATACGACTCACTATAGCGTCATCATCACCCAGCCTTAGCAGTGCTTCCAAACCTCAGCTTTTAACGATTTTCGGATAAGATTCACGACACCGAACGTGCGACAA'
'ENSMUSG00000032547_probe_11_exon_R'	'TAATACGACTCACTATAGCGTCATCCGTTCTATTGATGGTTCGTAATAACGCAGAGTGTTTTCTAGATACCACTTTTACTAGGTTGCGACACCGAACGTGCGACAA'
'ENSMUSG00000032547_probe_12_exon_L'	'TAATACGACTCACTATAGCGTCATCCACAGATATTTGGAATAGCTGTCTTAGTGCCAACTGCTTTTATTCTTTCGGATAAGATTCACGACACCGAACGTGCGACAA'
'ENSMUSG00000032547_probe_12_exon_R'	'TAATACGACTCACTATAGCGTCATCCGTTCTATTGATGGTTAATGTTTTACTTCATTGAAGTAATGTAGGTGACTCACCTTTAAAGCGACACCGAACGTGCGACAA'
'ENSMUSG00000042429_probe_1_exon_L'	'TAATACGACTCACTATAGCGTCATCCTCTAAGGACAAGGGGAGGGGACAGAGGTTAAGCAGATAGTGAGCTTATCCTCATTAGACACGACACCGAACGTGCGACAA'
'ENSMUSG00000042429_probe_1_exon_R'	'TAATACGACTCACTATAGCGTCATCGGATACATTGATGGTTGAGTGTCTGGCCAGCTTGGGCAGGCACTGCATCACTTTACTGGGGCGACACCGAACGTGCGACAA'
'ENSMUSG00000042429_probe_2_exon_L'	'TAATACGACTCACTATAGCGTCATCGCTGATGTGCCCAGCTCCTGCCCACCATGCCGCCGTACATCTCGGTTATCCTCATTAGACACGACACCGAACGTGCGACAA'
'ENSMUSG00000042429_probe_2_exon_R'	'TAATACGACTCACTATAGCGTCATCGGATACATTGATGGTTTTCCAGGCTGCCTACATTGGCATCGAGGTGCTCATTGCCTTGGTCCGACACCGAACGTGCGACAA'
'ENSMUSG00000042429_probe_3_exon_L'	'TAATACGACTCACTATAGCGTCATCCTGTGCCCGGAAATGTACTGGTGATTTGGGCTGTGAAGGTGAACCTTATCCTCATTAGACACGACACCGAACGTGCGACAA'
'ENSMUSG00000042429_probe_3_exon_R'	'TAATACGACTCACTATAGCGTCATCGGATACATTGATGGTTGCACTTCGCGATGCTACCTTCTGCTTCATCGTATCCCTGGCGGTACGACACCGAACGTGCGACAA'
'ENSMUSG00000042429_probe_4_exon_L'	'TAATACGACTCACTATAGCGTCATCGTTGGCGCCCTGGTCATCCCACTGGCCATCCTTATCAACATTGGGTTATCCTCATTAGACACGACACCGAACGTGCGACAA'
'ENSMUSG00000042429_probe_4_exon_R'	'TAATACGACTCACTATAGCGTCATCGGATACATTGATGGTTACAGACCTACTTCCACACCTGCCTCATGGTGGCCTGTCCTGTCCTCGACACCGAACGTGCGACAA'
'ENSMUSG00000042429_probe_5_exon_L'	'TAATACGACTCACTATAGCGTCATCATCCTCACCCAGAGCTCCATCCTGGCTCTGCTTGCTATTGCTGTGTTATCCTCATTAGACACGACACCGAACGTGCGACAA'
'ENSMUSG00000042429_probe_5_exon_R'	'TAATACGACTCACTATAGCGTCATCGGATACATTGATGGTTTCGGTACCTCCGAGTCAAGATCCCTCTCCGGTACAAGACAGTGGTCGACACCGAACGTGCGACAA'
'ENSMUSG00000042429_probe_6_exon_L'	'TAATACGACTCACTATAGCGTCATCCAGTGGCCATAGCCGGCTGCTGGATTCTCTCCCTTGTGGTAGGCCTTATCCTCATTAGACACGACACCGAACGTGCGACAA'
'ENSMUSG00000042429_probe_6_exon_R'	'TAATACGACTCACTATAGCGTCATCGGATACATTGATGGTTACACCCATGTTTGGCTGGAACAACCTGAGTGAGGTGGAACAAGCCCGACACCGAACGTGCGACAA'
'ENSMUSG00000042429_probe_7_exon_L'	'TAATACGACTCACTATAGCGTCATCGCCAACGGCAGTGTTGGGGAGCCCGTGATCAAGTGTGAGTTCGAGTTATCCTCATTAGACACGACACCGAACGTGCGACAA'
'ENSMUSG00000042429_probe_7_exon_R'	'TAATACGACTCACTATAGCGTCATCGGATACATTGATGGTTGGTTATCAGCATGGAGTACATGGTCTACTTCAACTTCTTCGTCTGCGACACCGAACGTGCGACAA'
'ENSMUSG00000042429_probe_8_exon_L'	'TAATACGACTCACTATAGCGTCATCGTGCTGCCGCCATTGCTCCTCATGGTTCTTATCTACCTGGAGGTCTTATCCTCATTAGACACGACACCGAACGTGCGACAA'
'ENSMUSG00000042429_probe_8_exon_R'	'TAATACGACTCACTATAGCGTCATCGGATACATTGATGGTTCTACCTGATCCGCAAGCAGCTCAACAAAAAGGTGTCAGCCTCCTCCGACACCGAACGTGCGACAA'
'ENSMUSG00000042429_probe_9_exon_L'	'TAATACGACTCACTATAGCGTCATCGGTGACCCCCAGAAGTACTACGGGAAGGAGCTCAAGATCGCCAAGTTATCCTCATTAGACACGACACCGAACGTGCGACAA'
'ENSMUSG00000042429_probe_9_exon_R'	'TAATACGACTCACTATAGCGTCATCGGATACATTGATGGTTGCTGGCCCTCATCCTCTTCCTCTTTGCCCTCAGCTGGCTACCGCTCGACACCGAACGTGCGACAA'
'ENSMUSG00000042429_probe_10_exon_L'	'TAATACGACTCACTATAGCGTCATCCACATCTTGAACTGCATCACCCTCTTCTGCCCCACCTGCCAGAAATTATCCTCATTAGACACGACACCGAACGTGCGACAA'
'ENSMUSG00000042429_probe_10_exon_R'	'TAATACGACTCACTATAGCGTCATCGGATACATTGATGGTTCAGCATCCTCATCTACATTGCCATCTTCCTCACACACGGCAACTCCGACACCGAACGTGCGACAA'
'ENSMUSG00000042429_probe_11_exon_L'	'TAATACGACTCACTATAGCGTCATCCCATGAACCCCATCGTCTATGCCTTCCGAATCCACAAGTTCCGGGTTATCCTCATTAGACACGACACCGAACGTGCGACAA'
'ENSMUSG00000042429_probe_11_exon_R'	'TAATACGACTCACTATAGCGTCATCGGATACATTGATGGTTACCTTTCTGAAGATTTGGAACGACCACTTCCGATGCCAGCCCAAGCGACACCGAACGTGCGACAA'
'ENSMUSG00000042429_probe_12_exon_L'	'TAATACGACTCACTATAGCGTCATCCATTGAGGAAGATATCCCAGAGGAGAAAGCTGATGACTAGGCTCTTTATCCTCATTAGACACGACACCGAACGTGCGACAA'
'ENSMUSG00000042429_probe_12_exon_R'	'TAATACGACTCACTATAGCGTCATCGGATACATTGATGGTTCTTGCTCCATCTAGCCCACACCCAGTGGCTCTCTGTTCAACCCCCCGACACCGAACGTGCGACAA'
'ENSMUSG00000042429_probe_13_exon_L'	'TAATACGACTCACTATAGCGTCATCCAGGCCATAGCAGGGAATTGGGTGCCCTCAGGTGAGAGGAGAGTCTTATCCTCATTAGACACGACACCGAACGTGCGACAA'
'ENSMUSG00000042429_probe_13_exon_R'	'TAATACGACTCACTATAGCGTCATCGGATACATTGATGGTTGTGTGCATCATTCCTGGCTGTTCTCTGAGCAGTTCAGAGAGCTGGCGACACCGAACGTGCGACAA'
'ENSMUSG00000042429_probe_14_exon_L'	'TAATACGACTCACTATAGCGTCATCTATTCTGGCTCCTTCAGTCAGACAGGGGAGCCTACTATTAGGTGTTTATCCTCATTAGACACGACACCGAACGTGCGACAA'
'ENSMUSG00000042429_probe_14_exon_R'	'TAATACGACTCACTATAGCGTCATCGGATACATTGATGGTTGTGGCCCAAGGGACCAACTTCAAAGTGAGGAAGACAGTCCCTTAGCGACACCGAACGTGCGACAA'
'ENSMUSG00000042429_probe_15_exon_L'	'TAATACGACTCACTATAGCGTCATCGGTGGATGAATAGAGAGAAATGGATATGCCGCCGCTTCGCTGTCTTTATCCTCATTAGACACGACACCGAACGTGCGACAA'
'ENSMUSG00000042429_probe_15_exon_R'	'TAATACGACTCACTATAGCGTCATCGGATACATTGATGGTTCCTGTTCTCTAGGAGAAGATAGTAAAACACAGGGAAGGAGACCTCCGACACCGAACGTGCGACAA'
'ENSMUSG00000042429_probe_16_exon_L'	'TAATACGACTCACTATAGCGTCATCGGTGCTCTCCTGACCCCGAGAAGCCCAGGGTTATACTTGGGAGACTTATCCTCATTAGACACGACACCGAACGTGCGACAA'
'ENSMUSG00000042429_probe_16_exon_R'	'TAATACGACTCACTATAGCGTCATCGGATACATTGATGGTTAGAAAGAATGGGTCCAGGGATTGTCTCTCACATTTGCTCTATTCACGACACCGAACGTGCGACAA'
'ENSMUSG00000042429_probe_17_exon_L'	'TAATACGACTCACTATAGCGTCATCAATAAAAATAGTGCAGAAGGTGCTGGCCTCACATAGCCAGCAGGGTTATCCTCATTAGACACGACACCGAACGTGCGACAA'
'ENSMUSG00000042429_probe_17_exon_R'	'TAATACGACTCACTATAGCGTCATCGGATACATTGATGGTTCAGCACTGAGCCCTTCTTGCCCTGAACTTCCTGGGAGTCTCCAATCGACACCGAACGTGCGACAA'
'ENSMUSG00000042429_probe_18_exon_L'	'TAATACGACTCACTATAGCGTCATCTTCACCAACTCTCAGAGCAGGCCTGGACTCTCCTGAGGGACACCATTATCCTCATTAGACACGACACCGAACGTGCGACAA'
'ENSMUSG00000042429_probe_18_exon_R'	'TAATACGACTCACTATAGCGTCATCGGATACATTGATGGTTTCTGCTTCCAAGCCCCAGGAGAAGAGCTTCCCCAGGAAGTACAACCGACACCGAACGTGCGACAA'
'ENSMUSG00000042429_probe_19_exon_L'	'TAATACGACTCACTATAGCGTCATCCTTGGGTGTGAATATTGACTCCAAGTCTTGATTCCAGGCTCTTCCTTATCCTCATTAGACACGACACCGAACGTGCGACAA'
'ENSMUSG00000042429_probe_19_exon_R'	'TAATACGACTCACTATAGCGTCATCGGATACATTGATGGTTCAGTTGGAGGTAAGGTGTCCCTGGCTCTCAAGGAGGACCCTATGTCGACACCGAACGTGCGACAA'
'ENSMUSG00000042429_probe_20_exon_L'	'TAATACGACTCACTATAGCGTCATCTGTGGAGGCAGATGGAAAGTCCCAGAGATGGTGTGTCTGTTGCTATTATCCTCATTAGACACGACACCGAACGTGCGACAA'
'ENSMUSG00000042429_probe_20_exon_R'	'TAATACGACTCACTATAGCGTCATCGGATACATTGATGGTTGTTACACATTTAGGGTAGCACATTGTGAATCAGAAAGCAAGATCCCGACACCGAACGTGCGACAA'
'ENSMUSG00000042429_probe_21_exon_L'	'TAATACGACTCACTATAGCGTCATCAAAAATGCCCCGTGTCATGTGAGACCCTTCCTGCTGGCACTTTTCTTATCCTCATTAGACACGACACCGAACGTGCGACAA'
'ENSMUSG00000042429_probe_21_exon_R'	'TAATACGACTCACTATAGCGTCATCGGATACATTGATGGTTATCTTGATAGTGTCTCCCCTTCATAGTAACATAGTATTGTTCCATCGACACCGAACGTGCGACAA'
'ENSMUSG00000062209_probe_1_exon_L'	'TAATACGACTCACTATAGCGTCATCATGAAGCTGGCGACGGGACTCTGGGTCTGGGGGAGCCTTCTGATGTTCCAAGTTACTGACACGACACCGAACGTGCGACAA'
'ENSMUSG00000062209_probe_1_exon_R'	'TAATACGACTCACTATAGCGTCATCGTATTGATAAGCCATTAGCGGGGACCGTCCAGCCCAGCGCTTCTCAGTCAGTGTGCGCAGGCGACACCGAACGTGCGACAA'
'ENSMUSG00000062209_probe_2_exon_L'	'TAATACGACTCACTATAGCGTCATCACAGAGAACAAACTGAGCTCTCTCTCTGACCTGGAACAGCAGTACTTCCAAGTTACTGACACGACACCGAACGTGCGACAA'
'ENSMUSG00000062209_probe_2_exon_R'	'TAATACGACTCACTATAGCGTCATCGTATTGATAAGCCATTAGCCTTGCGCAAATACTATGAAAACTGCGAGGTAGTCATGGGCAACGACACCGAACGTGCGACAA'
'ENSMUSG00000062209_probe_3_exon_L'	'TAATACGACTCACTATAGCGTCATCGAGATCACCAGCATCGAGCACAACCGGGACCTCTCCTTCCTGCGGTTCCAAGTTACTGACACGACACCGAACGTGCGACAA'
'ENSMUSG00000062209_probe_3_exon_R'	'TAATACGACTCACTATAGCGTCATCGTATTGATAAGCCATTTATCCGAGAAGTCACAGGCTACGTCCTGGTGGCCCTCAACCAGTTCGACACCGAACGTGCGACAA'
'ENSMUSG00000062209_probe_4_exon_L'	'TAATACGACTCACTATAGCGTCATCCGTTACTTGCCTCTGGAGAATTTACGCATTATTCGTGGGACAAAATTCCAAGTTACTGACACGACACCGAACGTGCGACAA'
'ENSMUSG00000062209_probe_4_exon_R'	'TAATACGACTCACTATAGCGTCATCGTATTGATAAGCCATTATATGAAGATCGCTATGCCTTAGCGATATTCTTAAACTACAGGAACGACACCGAACGTGCGACAA'
'ENSMUSG00000062209_probe_5_exon_L'	'TAATACGACTCACTATAGCGTCATCGATGGCAACTTTGGACTCCAAGAACTTGGATTAAAGAACCTGACCTTCCAAGTTACTGACACGACACCGAACGTGCGACAA'
'ENSMUSG00000062209_probe_5_exon_R'	'TAATACGACTCACTATAGCGTCATCGTATTGATAAGCCATTAATACTAAATGGTGGAGTCTATGTAGACCAGAACAAATTCCTATGCGACACCGAACGTGCGACAA'
'ENSMUSG00000062209_probe_6_exon_L'	'TAATACGACTCACTATAGCGTCATCTATGCTGACACTATACACTGGCAAGATATTGTTCGGAATCCATGGTTCCAAGTTACTGACACGACACCGAACGTGCGACAA'
'ENSMUSG00000062209_probe_6_exon_R'	'TAATACGACTCACTATAGCGTCATCGTATTGATAAGCCATTTTCCAACATGACTCTGGTGTCAACAAATGGAAGTTCTGGATGTGGCGACACCGAACGTGCGACAA'
'ENSMUSG00000062209_probe_7_exon_L'	'TAATACGACTCACTATAGCGTCATCATAAGTCTTGCACTGGCCGATGCTGGGGACCCACAGAAAATCACTTTCCAAGTTACTGACACGACACCGAACGTGCGACAA'
'ENSMUSG00000062209_probe_7_exon_R'	'TAATACGACTCACTATAGCGTCATCGTATTGATAAGCCATTCAGACCTTGACCAGAACTGTGTGTGCTGAACAATGTGATGGCAGGCGACACCGAACGTGCGACAA'
'ENSMUSG00000062209_probe_8_exon_L'	'TAATACGACTCACTATAGCGTCATCGACCCTACGTTAGTGACTGCTGCCATCGAGAATGTGCTGGAGGCTTTCCAAGTTACTGACACGACACCGAACGTGCGACAA'
'ENSMUSG00000062209_probe_8_exon_R'	'TAATACGACTCACTATAGCGTCATCGTATTGATAAGCCATTTCAGGACCAAAGGACACTGACTGCTTTGCCTGCATGAACTTCAATCGACACCGAACGTGCGACAA'
'ENSMUSG00000062209_probe_9_exon_L'	'TAATACGACTCACTATAGCGTCATCACAGTGGAGCCTGCGTTACTCAATGTCCCCAAACATTTGTCTACATTCCAAGTTACTGACACGACACCGAACGTGCGACAA'
'ENSMUSG00000062209_probe_9_exon_R'	'TAATACGACTCACTATAGCGTCATCGTATTGATAAGCCATTCCAACCACCTTTCAACTGGAACACAACTTCAATGCAAAGTACACGCGACACCGAACGTGCGACAA'
'ENSMUSG00000062209_probe_10_exon_L'	'TAATACGACTCACTATAGCGTCATCATGGAGCATTCTGTGTTAAGAAATGTCCACATAACTTCGTGGTAGTTCCAAGTTACTGACACGACACCGAACGTGCGACAA'
'ENSMUSG00000062209_probe_10_exon_R'	'TAATACGACTCACTATAGCGTCATCGTATTGATAAGCCATTTCCAGTTCTTGTGTACGAGCCTGCCCTAGTTCTAAGATGGAAGTACGACACCGAACGTGCGACAA'
'ENSMUSG00000062209_probe_11_exon_L'	'TAATACGACTCACTATAGCGTCATCGGGATTAAAATGTGTAAGCCTTGCACCGATATTTGCCCCAAAGCATTCCAAGTTACTGACACGACACCGAACGTGCGACAA'
'ENSMUSG00000062209_probe_11_exon_R'	'TAATACGACTCACTATAGCGTCATCGTATTGATAAGCCATTTGATGGAATCGGCACGGGATCACTGATGTCTGCTCAGACTGTGGACGACACCGAACGTGCGACAA'
'ENSMUSG00000062209_probe_12_exon_L'	'TAATACGACTCACTATAGCGTCATCTCAAGTAACATTGACAAATTCATAAACTGCACAAAGATCAATGGCTTCCAAGTTACTGACACGACACCGAACGTGCGACAA'
'ENSMUSG00000062209_probe_12_exon_R'	'TAATACGACTCACTATAGCGTCATCGTATTGATAAGCCATTTCTCATCTTTCTTGTCACTGGCATTCATGGAGACCCTTACAATGCCGACACCGAACGTGCGACAA'
'ENSMUSG00000062209_probe_13_exon_L'	'TAATACGACTCACTATAGCGTCATCATTGACGCCATAGATCCAGAGAAACTGAATGTCTTTCGGACTGTCTTCCAAGTTACTGACACGACACCGAACGTGCGACAA'
'ENSMUSG00000062209_probe_13_exon_R'	'TAATACGACTCACTATAGCGTCATCGTATTGATAAGCCATTAGAAATAACAGGTTTCCTGAACATACAGTCTTGGCCCCCAAATATCGACACCGAACGTGCGACAA'
'ENSMUSG00000062209_probe_14_exon_L'	'TAATACGACTCACTATAGCGTCATCACAGATTTCAGTGTTTTCTCCAACCTCGTCACAATTGGAGGAAGATTCCAAGTTACTGACACGACACCGAACGTGCGACAA'
'ENSMUSG00000062209_probe_14_exon_R'	'TAATACGACTCACTATAGCGTCATCGTATTGATAAGCCATTCCTCTACAGTGGTCTCTCATTGCTGATCCTCAAACAACAAGGTATCGACACCGAACGTGCGACAA'
'ENSMUSG00000062209_probe_15_exon_L'	'TAATACGACTCACTATAGCGTCATCACTTCCCTACAGTTCCAGTCTCTGAAGGAAATCAGTGCGGGCAATTTCCAAGTTACTGACACGACACCGAACGTGCGACAA'
'ENSMUSG00000062209_probe_15_exon_R'	'TAATACGACTCACTATAGCGTCATCGTATTGATAAGCCATTCTACATCACTGACAACAGCAACCTGTGTTATTACCATACCATTAACGACACCGAACGTGCGACAA'
'ENSMUSG00000062209_probe_16_exon_L'	'TAATACGACTCACTATAGCGTCATCTGGACAACACTCTTCAGCACCATTAACCAGAGAATAGTGATCCGATTCCAAGTTACTGACACGACACCGAACGTGCGACAA'
'ENSMUSG00000062209_probe_16_exon_R'	'TAATACGACTCACTATAGCGTCATCGTATTGATAAGCCATTTAACAGAAGAGCTGAGAATTGTACTGCTGAAGGCATGGTATGCAACGACACCGAACGTGCGACAA'
'ENSMUSG00000062209_probe_17_exon_L'	'TAATACGACTCACTATAGCGTCATCTCGGCGCTTCAGCAGGGGAAAGATCTGCATAGAGTCTTGCAACCTTTCCAAGTTACTGACACGACACCGAACGTGCGACAA'
'ENSMUSG00000062209_probe_17_exon_R'	'TAATACGACTCACTATAGCGTCATCGTATTGATAAGCCATTATGATGGGGAATTTCGAGAGTTTGAAAACGGCTCCATCTGTGTTGCGACACCGAACGTGCGACAA'
'ENSMUSG00000062209_probe_18_exon_L'	'TAATACGACTCACTATAGCGTCATCGTGTGACTCCCAGTGTGAGAAAATGGAAGATGGACTCCTCACATGTTCCAAGTTACTGACACGACACCGAACGTGCGACAA'
'ENSMUSG00000062209_probe_18_exon_R'	'TAATACGACTCACTATAGCGTCATCGTATTGATAAGCCATTATGGACCGGGACCTGACAACTGCACAAAGTGCTCTCATTTTAAGGCGACACCGAACGTGCGACAA'
'ENSMUSG00000062209_probe_19_exon_L'	'TAATACGACTCACTATAGCGTCATCTGGTCCAAACTGTGTGGAGAAATGTCCAGATGGCCTACAGGGAGCTTCCAAGTTACTGACACGACACCGAACGTGCGACAA'
'ENSMUSG00000062209_probe_19_exon_R'	'TAATACGACTCACTATAGCGTCATCGTATTGATAAGCCATTACAGTTTCATTTTTAAGTATGCAGATCAGGATCGGGAGTGCCACCCGACACCGAACGTGCGACAA'
'ENSMUSG00000062209_probe_20_exon_L'	'TAATACGACTCACTATAGCGTCATCCCATCCAAACTGCACCCAGGGGTGTAACGGTCCCACTAGTCATGATTCCAAGTTACTGACACGACACCGAACGTGCGACAA'
'ENSMUSG00000062209_probe_20_exon_R'	'TAATACGACTCACTATAGCGTCATCGTATTGATAAGCCATTGCATTTACTACCCATGGACGGGCCATTCCACTTTACCACAACACGCGACACCGAACGTGCGACAA'
'ENSMUSG00000062209_probe_21_exon_L'	'TAATACGACTCACTATAGCGTCATCCTCCACTGATTGCAGCCGGAGTCATTGGAGGCCTCTTCATCCTGGTTCCAAGTTACTGACACGACACCGAACGTGCGACAA'
'ENSMUSG00000062209_probe_21_exon_R'	'TAATACGACTCACTATAGCGTCATCGTATTGATAAGCCATTATCATGGCTTTGACATTTGCTGTCTATGTCAGAAGAAAGAGCATCCGACACCGAACGTGCGACAA'
'ENSMUSG00000062209_probe_22_exon_L'	'TAATACGACTCACTATAGCGTCATCAAGAAACGTGCTTTGAGGAGATTCCTGGAGACAGAGCTGGTAGAGTTCCAAGTTACTGACACGACACCGAACGTGCGACAA'
'ENSMUSG00000062209_probe_22_exon_R'	'TAATACGACTCACTATAGCGTCATCGTATTGATAAGCCATTCTTAACTCCCAGTGGCACGGCACCCAATCAAGCTCAACTTCGCATCGACACCGAACGTGCGACAA'
'ENSMUSG00000062209_probe_23_exon_L'	'TAATACGACTCACTATAGCGTCATCTGAAGGAAACCGAACTAAAGAGGGTAAAGGTCCTTGGCTCGGGAGTTCCAAGTTACTGACACGACACCGAACGTGCGACAA'
'ENSMUSG00000062209_probe_23_exon_R'	'TAATACGACTCACTATAGCGTCATCGTATTGATAAGCCATTTTTGGAACCGTTTATAAAGGTATTTGGGTGCCTGAAGGTGAAACACGACACCGAACGTGCGACAA'
'ENSMUSG00000062209_probe_24_exon_L'	'TAATACGACTCACTATAGCGTCATCTGAAAATCCCTGTGGCTATAAAGATCCTCAATGAAACAACTGGCCTTCCAAGTTACTGACACGACACCGAACGTGCGACAA'
'ENSMUSG00000062209_probe_24_exon_R'	'TAATACGACTCACTATAGCGTCATCGTATTGATAAGCCATTAAAGCCAACGTGGAGTTCATGGATGAGGCTCTGATCATGGCAAGTCGACACCGAACGTGCGACAA'
'ENSMUSG00000062209_probe_25_exon_L'	'TAATACGACTCACTATAGCGTCATCCCTAGTTCGCCTATTGGGAGTGTGTCTGAGTCCCACTATCCAGTTTTCCAAGTTACTGACACGACACCGAACGTGCGACAA'
'ENSMUSG00000062209_probe_25_exon_R'	'TAATACGACTCACTATAGCGTCATCGTATTGATAAGCCATTTTACGCAGCTGATGCCGCATGGCTGCCTACTGGACTATGTTCATGCGACACCGAACGTGCGACAA'
'ENSMUSG00000019828_probe_1_exon_L'	'TAATACGACTCACTATAGCGTCATCCCCAGATGGCAGCCTTGCACCGTCTGATTTGGAGCTGAGGTGTCTTTTTCACAATCAGGAGCGACACCGAACGTGCGACAA'
'ENSMUSG00000019828_probe_1_exon_R'	'TAATACGACTCACTATAGCGTCATCATCTCCTAAGTCCTTTGAACCGAGGGCGGCTGCAGTCCTCTGACCTGAGACCAATAGCTCTCGACACCGAACGTGCGACAA'
'ENSMUSG00000019828_probe_2_exon_L'	'TAATACGACTCACTATAGCGTCATCAAAAACCGCGACTTGATTTTCTGGAAGAACACCCCTAGGGTTTGGTTTTCACAATCAGGAGCGACACCGAACGTGCGACAA'
'ENSMUSG00000019828_probe_2_exon_R'	'TAATACGACTCACTATAGCGTCATCATCTCCTAAGTCCTTTGCGGTCGTGGAGGACCAGCAGGAAGAAGCGGAGGGGAGAGGGGCGCGACACCGAACGTGCGACAA'
'ENSMUSG00000019828_probe_3_exon_L'	'TAATACGACTCACTATAGCGTCATCCGTCTTCGCCACAATGGTCCGGCTCCTCTTGATTTTCTTCCCAATTTTTCACAATCAGGAGCGACACCGAACGTGCGACAA'
'ENSMUSG00000019828_probe_3_exon_R'	'TAATACGACTCACTATAGCGTCATCATCTCCTAAGTCCTTTTCTTTTTGGAGATGTCCATTTTGCCCAGGATGCCTGACAGAAAAGCGACACCGAACGTGCGACAA'
'ENSMUSG00000019828_probe_4_exon_L'	'TAATACGACTCACTATAGCGTCATCTGCCTCGTCCCAGCGCTCTGTGGCGAGAATGGACGGAGATGTCATTTTTCACAATCAGGAGCGACACCGAACGTGCGACAA'
'ENSMUSG00000019828_probe_4_exon_R'	'TAATACGACTCACTATAGCGTCATCATCTCCTAAGTCCTTTTCGGAGCCCTCTTCTCAGTCCATCACCAGCCTCCAGCCGAAAAGGCGACACCGAACGTGCGACAA'
'ENSMUSG00000019828_probe_5_exon_L'	'TAATACGACTCACTATAGCGTCATCACCGGAAAGGAAGTGTGGGGAGATCAGAGAACAGTATGGTATCCATTTTCACAATCAGGAGCGACACCGAACGTGCGACAA'
'ENSMUSG00000019828_probe_5_exon_R'	'TAATACGACTCACTATAGCGTCATCATCTCCTAAGTCCTTTGAGTGGAGGCCATGTTCCACACATTAGATAAGATTAATGCGGACCCGACACCGAACGTGCGACAA'
'ENSMUSG00000019828_probe_6_exon_L'	'TAATACGACTCACTATAGCGTCATCGTGCTCCTGCCCAACATCACTCTGGGCAGTGAGATCCGGGACTCCTTTTCACAATCAGGAGCGACACCGAACGTGCGACAA'
'ENSMUSG00000019828_probe_6_exon_R'	'TAATACGACTCACTATAGCGTCATCATCTCCTAAGTCCTTTCTGGCACTCTTCTGTGGCTCTGGAACAGAGCATTGAGTTCATCAGCGACACCGAACGTGCGACAA'
'ENSMUSG00000019828_probe_7_exon_L'	'TAATACGACTCACTATAGCGTCATCCCCTGATTTCCATCCGAGATGAGAAGGATGGACTGAACCGCTGCCTTTTCACAATCAGGAGCGACACCGAACGTGCGACAA'
'ENSMUSG00000019828_probe_7_exon_R'	'TAATACGACTCACTATAGCGTCATCATCTCCTAAGTCCTTTCCTGATGGCCAGACCCTACCCCCAGGCAGGACTAAGAAGCCTATTCGACACCGAACGTGCGACAA'
'ENSMUSG00000019828_probe_8_exon_L'	'TAATACGACTCACTATAGCGTCATCAGTGATCGGCCCTGGCTCCAGCTCTGTGGCCATTCAAGTCCAGAATTTTCACAATCAGGAGCGACACCGAACGTGCGACAA'
'ENSMUSG00000019828_probe_8_exon_R'	'TAATACGACTCACTATAGCGTCATCATCTCCTAAGTCCTTTTTCTGCAGCTGTTCGACATCCCACAAATCGCCTATTCTGCCACGACGACACCGAACGTGCGACAA'
'ENSMUSG00000019828_probe_9_exon_L'	'TAATACGACTCACTATAGCGTCATCCATAGACCTGAGCGACAAAACTTTGTACAAATACTTCCTGAGGGTTTTTCACAATCAGGAGCGACACCGAACGTGCGACAA'
'ENSMUSG00000019828_probe_9_exon_R'	'TAATACGACTCACTATAGCGTCATCATCTCCTAAGTCCTTTTCCCTTCTGACACTTTGCAGGCAAGGGCGATGCTTGATATCGTCACGACACCGAACGTGCGACAA'
'ENSMUSG00000019828_probe_10_exon_L'	'TAATACGACTCACTATAGCGTCATCGGTACAACTGGACCTATGTCTCTGCAGTCCACACAGAAGGGAATTTTTTCACAATCAGGAGCGACACCGAACGTGCGACAA'
'ENSMUSG00000019828_probe_10_exon_R'	'TAATACGACTCACTATAGCGTCATCATCTCCTAAGTCCTTTGGCGAGAGTGGAATGGATGCTTTCAAAGAGTTGGCTGCCCAGGAACGACACCGAACGTGCGACAA'
'ENSMUSG00000019828_probe_11_exon_L'	'TAATACGACTCACTATAGCGTCATCCGCCTTGGCGTCGTGGGAGAGTTCTCACTCATTGGAAGTGATGGATTTTCACAATCAGGAGCGACACCGAACGTGCGACAA'
'ENSMUSG00000019828_probe_11_exon_R'	'TAATACGACTCACTATAGCGTCATCATCTCCTAAGTCCTTTGGCAGACAGAGATGAAGTCATCGAAGGCTATGAGGTGGAAGCCAACGACACCGAACGTGCGACAA'
'ENSMUSG00000019828_probe_12_exon_L'	'TAATACGACTCACTATAGCGTCATCGGGGGAATCACAATAAAGCTGCAGTCTCCAGAGGTCAGGTCGTTTTTTTCACAATCAGGAGCGACACCGAACGTGCGACAA'
'ENSMUSG00000019828_probe_12_exon_R'	'TAATACGACTCACTATAGCGTCATCATCTCCTAAGTCCTTTTGACTACTTTCTGAAGCTGAGGCTGGACACCAACACGAGGAATCCCGACACCGAACGTGCGACAA'
'ENSMUSG00000019828_probe_13_exon_L'	'TAATACGACTCACTATAGCGTCATCAAAAAGTCTGCACAGGAAATGAAAGCTTGGAAGAAAATTATGTCCTTTTCACAATCAGGAGCGACACCGAACGTGCGACAA'
'ENSMUSG00000019828_probe_13_exon_R'	'TAATACGACTCACTATAGCGTCATCATCTCCTAAGTCCTTTGACAGCAAAATGGGATTTGTCATCAACGCCATCTATGCCATGGCACGACACCGAACGTGCGACAA'
'ENSMUSG00000019828_probe_14_exon_L'	'TAATACGACTCACTATAGCGTCATCAACATGCACCATGCTCTATGTCCTGGCTACGTGGGCCTTTGTGATTTTTCACAATCAGGAGCGACACCGAACGTGCGACAA'
'ENSMUSG00000019828_probe_14_exon_R'	'TAATACGACTCACTATAGCGTCATCATCTCCTAAGTCCTTTCATGAAGCCCATTGACGGCAGGAAGCTCCTGGATTTCCTCATCAACGACACCGAACGTGCGACAA'
'ENSMUSG00000019828_probe_15_exon_L'	'TAATACGACTCACTATAGCGTCATCTCCTCTTTTGTTGGAGTGTCTGGAGAGGAGGTCTGGTTCGATGAGTTTTCACAATCAGGAGCGACACCGAACGTGCGACAA'
'ENSMUSG00000019828_probe_15_exon_R'	'TAATACGACTCACTATAGCGTCATCATCTCCTAAGTCCTTTGGGGGATGCACCTGGAAGGTATGACATTATGAATCTGCAGTACACCGACACCGAACGTGCGACAA'
'ENSMUSG00000019828_probe_16_exon_L'	'TAATACGACTCACTATAGCGTCATCGAGGCTAATCGCTATGACTATGTCCATGTGGGAACCTGGCATGAATTTTCACAATCAGGAGCGACACCGAACGTGCGACAA'
'ENSMUSG00000019828_probe_16_exon_R'	'TAATACGACTCACTATAGCGTCATCATCTCCTAAGTCCTTTTGTGCTGAATATCGATGATTACAAAATCCAGATGAACAAAAGCGGCGACACCGAACGTGCGACAA'
'ENSMUSG00000019828_probe_17_exon_L'	'TAATACGACTCACTATAGCGTCATCGTGCAGCGAGCCTTGCTTAAAGGGTCAGATTAAGGTCATACGGAATTTTCACAATCAGGAGCGACACCGAACGTGCGACAA'
'ENSMUSG00000019828_probe_17_exon_R'	'TAATACGACTCACTATAGCGTCATCATCTCCTAAGTCCTTTGGGAAGTGAGCTGCTGCTGGATCTGCACAGCCTGCAAAGAGAATGCGACACCGAACGTGCGACAA'
'ENSMUSG00000019828_probe_18_exon_L'	'TAATACGACTCACTATAGCGTCATCGGTGGCCCAATGCAGAGCTCACAGGCTGTGAGCCCATTACTATCCTTTTCACAATCAGGAGCGACACCGAACGTGCGACAA'
'ENSMUSG00000019828_probe_18_exon_R'	'TAATACGACTCACTATAGCGTCATCATCTCCTAAGTCCTTTTACCTCGAGTGGAGTGACATAGAATCCATCATAGCCATCGCCTTTCGACACCGAACGTGCGACAA'
'ENSMUSG00000019828_probe_19_exon_L'	'TAATACGACTCACTATAGCGTCATCCTTGCCTGGGCATCCTCGTGACGCTATTTGTCACCCTCATCTTTGTTTTCACAATCAGGAGCGACACCGAACGTGCGACAA'
'ENSMUSG00000019828_probe_19_exon_R'	'TAATACGACTCACTATAGCGTCATCATCTCCTAAGTCCTTTCTGTACCGGGACACACCTGTGGTCAAATCCTCCAGTAGAGAGCTCCGACACCGAACGTGCGACAA'
'ENSMUSG00000019828_probe_20_exon_L'	'TAATACGACTCACTATAGCGTCATCTTTCACCCTCATCGCCAAACCTACTACCACATCCTGCTACCTCCATTTTCACAATCAGGAGCGACACCGAACGTGCGACAA'
'ENSMUSG00000019828_probe_20_exon_R'	'TAATACGACTCACTATAGCGTCATCATCTCCTAAGTCCTTTGCCTCCTAGTTGGCCTCTCTTCTGCCATGTGCTACTCTGCTCTTGCGACACCGAACGTGCGACAA'
'ENSMUSG00000019828_probe_21_exon_L'	'TAATACGACTCACTATAGCGTCATCACCAATCGTATTGCACGCATCCTGGCTGGCAGCAAGAAGAAGATCTTTTCACAATCAGGAGCGACACCGAACGTGCGACAA'
'ENSMUSG00000019828_probe_21_exon_R'	'TAATACGACTCACTATAGCGTCATCATCTCCTAAGTCCTTTTACCCGGAAGCCCAGGTTCATGAGCGCTTGGGCCCAAGTGATCATCGACACCGAACGTGCGACAA'
'ENSMUSG00000019828_probe_22_exon_L'	'TAATACGACTCACTATAGCGTCATCGCCTCCATTCTGATTAGTGTACAGCTGACACTAGTGGTGACCTTGTTTTCACAATCAGGAGCGACACCGAACGTGCGACAA'
'ENSMUSG00000019828_probe_22_exon_R'	'TAATACGACTCACTATAGCGTCATCATCTCCTAAGTCCTTTCATCATGGAGCCTCCCATGCCCATTTTGTCCTACCCGAGCATCAACGACACCGAACGTGCGACAA'
'ENSMUSG00000019828_probe_23_exon_L'	'TAATACGACTCACTATAGCGTCATCGAAGTCTATCTTATCTGCAATACCAGCAACCTGGGTGTAGTGGCATTTTCACAATCAGGAGCGACACCGAACGTGCGACAA'
'ENSMUSG00000019828_probe_23_exon_R'	'TAATACGACTCACTATAGCGTCATCATCTCCTAAGTCCTTTTGTGGGTTACAACGGACTTCTCATCATGAGCTGTACCTACTATGCCGACACCGAACGTGCGACAA'
'ENSMUSG00000019828_probe_24_exon_L'	'TAATACGACTCACTATAGCGTCATCAAGACCCGCAACGTGCCGGCCAATTTCAATGAGGCTAAATACATCTTTTCACAATCAGGAGCGACACCGAACGTGCGACAA'
'ENSMUSG00000019828_probe_24_exon_R'	'TAATACGACTCACTATAGCGTCATCATCTCCTAAGTCCTTTCTTCACTATGTACACCACCTGCATCATCTGGCTGGCTTTTGTTCCCGACACCGAACGTGCGACAA'
'ENSMUSG00000019828_probe_25_exon_L'	'TAATACGACTCACTATAGCGTCATCGGAGCAACTACAAGATTATCACTACCTGCTTCGCAGTGAGCCTCATTTTCACAATCAGGAGCGACACCGAACGTGCGACAA'
'ENSMUSG00000019828_probe_25_exon_R'	'TAATACGACTCACTATAGCGTCATCATCTCCTAAGTCCTTTGTGACGGTGGCCCTGGGCTGCATGTTCACTCCCAAGATGTACATCCGACACCGAACGTGCGACAA'
'ENSMUSG00000040856_probe_1_exon_L'	'TAATACGACTCACTATAGCGTCATCGTTCCTGCTGCCCTGGTCTGTGACCTGTGCCCCAGGGACAGGCAGTTTAGAGAGGTAGCAACGACACCGAACGTGCGACAA'
'ENSMUSG00000040856_probe_1_exon_R'	'TAATACGACTCACTATAGCGTCATCTAGGTAACATCTGATTAGGTTTGCCTGTGCCGAAAGGTGTGTTTGGGTTGGGGGTCCGTGGCGACACCGAACGTGCGACAA'
'ENSMUSG00000040856_probe_2_exon_L'	'TAATACGACTCACTATAGCGTCATCGCAAGTGCATCTGCACCTTCCCCAAACTCCACAATGGCAAGGCTCTTTAGAGAGGTAGCAACGACACCGAACGTGCGACAA'
'ENSMUSG00000040856_probe_2_exon_R'	'TAATACGACTCACTATAGCGTCATCTAGGTAACATCTGATTCGGAGGGCTTCGGCTTTTCGTGGTGGTTTTCGTGTGTGCATCTGTCGACACCGAACGTGCGACAA'
'ENSMUSG00000040856_probe_3_exon_L'	'TAATACGACTCACTATAGCGTCATCGTGTGCGCGGGACTCCAGCCCTAAGTGTCTTACTGTGTCTGTGAGTTTAGAGAGGTAGCAACGACACCGAACGTGCGACAA'
'ENSMUSG00000040856_probe_3_exon_R'	'TAATACGACTCACTATAGCGTCATCTAGGTAACATCTGATTTTTTTGTATTCTGAGTGCGTGCAAGGGCTTTCGCCCGCCTGGCTTCGACACCGAACGTGCGACAA'
'ENSMUSG00000040856_probe_4_exon_L'	'TAATACGACTCACTATAGCGTCATCCGCGTCCTCTTGCTCCTGCTGGCTTTCGGCCACAGCACCTATGGGTTTAGAGAGGTAGCAACGACACCGAACGTGCGACAA'
'ENSMUSG00000040856_probe_4_exon_R'	'TAATACGACTCACTATAGCGTCATCTAGGTAACATCTGATTTGAATGCGACCCACCCTGTGACCCCCAGTATGGATTCTGCGAGGCCGACACCGAACGTGCGACAA'
'ENSMUSG00000040856_probe_5_exon_L'	'TAATACGACTCACTATAGCGTCATCTGCCATGTTGGCTGGGAGGGTCCCCTCTGTGACAAGTGTGTAACTTTTAGAGAGGTAGCAACGACACCGAACGTGCGACAA'
'ENSMUSG00000040856_probe_5_exon_R'	'TAATACGACTCACTATAGCGTCATCTAGGTAACATCTGATTCCCTGGCTGTGTCAATGGAGTCTGCAAGGAACCATGGCAGTGCATCGACACCGAACGTGCGACAA'
'ENSMUSG00000040856_probe_6_exon_L'	'TAATACGACTCACTATAGCGTCATCGGATGGCTGGGACGGGAAATTCTGCGAAATAGACGTTCGGGCTTGTTTAGAGAGGTAGCAACGACACCGAACGTGCGACAA'
'ENSMUSG00000040856_probe_6_exon_R'	'TAATACGACTCACTATAGCGTCATCTAGGTAACATCTGATTCCTCAACCCCCTGCGCCAACAATGGAACTTGCGTGGACCTGGAGACGACACCGAACGTGCGACAA'
'ENSMUSG00000040856_probe_7_exon_L'	'TAATACGACTCACTATAGCGTCATCCCTGGCTTCTCAGGCAACTTCTGTGAGATCGTAGCCGCAACCAACTTTAGAGAGGTAGCAACGACACCGAACGTGCGACAA'
'ENSMUSG00000040856_probe_7_exon_R'	'TAATACGACTCACTATAGCGTCATCTAGGTAACATCTGATTCTGTACCCCTAACCCATGCGAGAACGATGGCGTCTGCACCGACATCGACACCGAACGTGCGACAA'
'ENSMUSG00000040856_probe_8_exon_L'	'TAATACGACTCACTATAGCGTCATCAGCAGCCCGAGCAACACATCCTGAAGGTGTCCATGAAAGAGCTCATTTAGAGAGGTAGCAACGACACCGAACGTGCGACAA'
'ENSMUSG00000040856_probe_8_exon_R'	'TAATACGACTCACTATAGCGTCATCTAGGTAACATCTGATTAAGAGTACCCCTCTCCTCACCGAGGGACAGGCCATCTGCTTCACCCGACACCGAACGTGCGACAA'
'ENSMUSG00000040856_probe_9_exon_L'	'TAATACGACTCACTATAGCGTCATCCGTGGCCATCGTCTTTCTCAACAAGTGCGAAACCTGGGTGTCCAATTTAGAGAGGTAGCAACGACACCGAACGTGCGACAA'
'ENSMUSG00000040856_probe_9_exon_R'	'TAATACGACTCACTATAGCGTCATCTAGGTAACATCTGATTTGCGCTACAACCACATGCTTCGCAAGAAGAAGAACCTCCTGTTGCCGACACCGAACGTGCGACAA'
'ENSMUSG00000040856_probe_10_exon_L'	'TAATACGACTCACTATAGCGTCATCGTATAACAGCGGCGAGGAGCTGGCGGTCAATATCATCTTCCCCGATTTAGAGAGGTAGCAACGACACCGAACGTGCGACAA'
'ENSMUSG00000040856_probe_10_exon_R'	'TAATACGACTCACTATAGCGTCATCTAGGTAACATCTGATTAGATTGACATGACCACTTTCAACAAGGAGGCTGGTGATGAGGAGACGACACCGAACGTGCGACAA'
'ENSMUSG00000040856_probe_11_exon_L'	'TAATACGACTCACTATAGCGTCATCCACCCCAGGCCCTTCTCTATTACCGGGGTTCCTTAGAGCTCTCTATTTAGAGAGGTAGCAACGACACCGAACGTGCGACAA'
'ENSMUSG00000040856_probe_11_exon_R'	'TAATACGACTCACTATAGCGTCATCTAGGTAACATCTGATTCAGTCTGCGCTTTTTGTGGTGGAGTTTGCTCTATTGTGTGGAATCCGACACCGAACGTGCGACAA'
'ENSMUSG00000040856_probe_12_exon_L'	'TAATACGACTCACTATAGCGTCATCAGTGAACGCTATGCTTACATATATTGTCTTGTGTTGCTGTGTGCCTTTAGAGAGGTAGCAACGACACCGAACGTGCGACAA'
'ENSMUSG00000040856_probe_12_exon_R'	'TAATACGACTCACTATAGCGTCATCTAGGTAACATCTGATTGCTACCACGCTATCTAAGAACCCCTTCCTCCCTATTAATGCATGACGACACCGAACGTGCGACAA'
'ENSMUSG00000040856_probe_13_exon_L'	'TAATACGACTCACTATAGCGTCATCTCAGCCACCAGGTCCTCGTGAAACCATAAGAGTGTTGTGCTTGACTTTAGAGAGGTAGCAACGACACCGAACGTGCGACAA'
'ENSMUSG00000040856_probe_13_exon_R'	'TAATACGACTCACTATAGCGTCATCTAGGTAACATCTGATTCTCACTGTGAAAAGGGCTAAACTCTTTCGTTCGTTAATTCTCACGCGACACCGAACGTGCGACAA'
'ENSMUSG00000040856_probe_14_exon_L'	'TAATACGACTCACTATAGCGTCATCACTCGCTGTGTGACCCTTGGCGAGATTCCCCCACCTCCAACCCTGTTTAGAGAGGTAGCAACGACACCGAACGTGCGACAA'
'ENSMUSG00000040856_probe_14_exon_R'	'TAATACGACTCACTATAGCGTCATCTAGGTAACATCTGATTCCACTTCCCCACCCCTCCCCATAAGGGAGGGGTGCAGACACCCAACGACACCGAACGTGCGACAA'
'ENSMUSG00000040856_probe_15_exon_L'	'TAATACGACTCACTATAGCGTCATCCACCAAAGTCCTCTCTAGCTCCCAAATTCAGAATTAGGAACGATGTTTAGAGAGGTAGCAACGACACCGAACGTGCGACAA'
'ENSMUSG00000040856_probe_15_exon_R'	'TAATACGACTCACTATAGCGTCATCTAGGTAACATCTGATTTATATACCAAAACACTTCTTGACTCCAAGAGTAGGACCTGATGGACGACACCGAACGTGCGACAA'
'ENSMUSG00000040856_probe_16_exon_L'	'TAATACGACTCACTATAGCGTCATCACTTGGTCTCATCCTGGGATCCGAAAGGTTTTGGCCTATCCTGGCTTTAGAGAGGTAGCAACGACACCGAACGTGCGACAA'
'ENSMUSG00000040856_probe_16_exon_R'	'TAATACGACTCACTATAGCGTCATCTAGGTAACATCTGATTTACACTTGATATTGACGTCGATCCCGATAGCGTTTCTCAAAATGGCGACACCGAACGTGCGACAA'
'ENSMUSG00000040856_probe_17_exon_L'	'TAATACGACTCACTATAGCGTCATCGAGCCTCCTGGCTCATGTCCAGTTTGGGAAAAATTGGCCCCTTTATTTAGAGAGGTAGCAACGACACCGAACGTGCGACAA'
'ENSMUSG00000040856_probe_17_exon_R'	'TAATACGACTCACTATAGCGTCATCTAGGTAACATCTGATTTCAAAAATGTGCCATTTGGTGTTGCCTCTTGAGCAACCCATTCCCCGACACCGAACGTGCGACAA'
'ENSMUSG00000040856_probe_18_exon_L'	'TAATACGACTCACTATAGCGTCATCGACTCCACCTCATGCCCCTCAAACCCCACCCCATATCTGCCCCTCTTTAGAGAGGTAGCAACGACACCGAACGTGCGACAA'
'ENSMUSG00000040856_probe_18_exon_R'	'TAATACGACTCACTATAGCGTCATCTAGGTAACATCTGATTCCTGATGTAGAGTAGAGATGTGCTTTCAGACTTCAGTGTACCTCGCGACACCGAACGTGCGACAA'
'ENSMUSG00000040856_probe_19_exon_L'	'TAATACGACTCACTATAGCGTCATCTGAGTGAGCAATGCAGCCCCCACCAAGGTTTGCACAGGCTTTAGTTTTAGAGAGGTAGCAACGACACCGAACGTGCGACAA'
'ENSMUSG00000040856_probe_19_exon_R'	'TAATACGACTCACTATAGCGTCATCTAGGTAACATCTGATTCACTATGGCTTGTGGGGTGTTTTCTTGTTCTGTAGCAAAAGCGGGCGACACCGAACGTGCGACAA'
'ENSMUSG00000040856_probe_20_exon_L'	'TAATACGACTCACTATAGCGTCATCCAGCTGTCCACAGCCATGGATGTACCTTTGTGTGGCTGAAGTTAGTTTAGAGAGGTAGCAACGACACCGAACGTGCGACAA'
'ENSMUSG00000040856_probe_20_exon_R'	'TAATACGACTCACTATAGCGTCATCTAGGTAACATCTGATTCCCTCAGATCCCCAAACACCTAGCCAGCTTCTTAAGTAGAATTTTCGACACCGAACGTGCGACAA'
'ENSMUSG00000040856_probe_21_exon_L'	'TAATACGACTCACTATAGCGTCATCGAAAGAAATGGGAGAGAGCCCTGTGTAGCTCCCTGACTCTTGTTTTTTAGAGAGGTAGCAACGACACCGAACGTGCGACAA'
'ENSMUSG00000040856_probe_21_exon_R'	'TAATACGACTCACTATAGCGTCATCTAGGTAACATCTGATTGGTCTGGGTGCTACACAGTCCTTGGGTCCCCGTTAGGAATATTTTCGACACCGAACGTGCGACAA'
'ENSMUSG00000040856_probe_22_exon_L'	'TAATACGACTCACTATAGCGTCATCCTTCTTAGATTATTTGGGTAGGAACCTATGCTCCTAAGCTTTAAGTTTAGAGAGGTAGCAACGACACCGAACGTGCGACAA'
'ENSMUSG00000040856_probe_22_exon_R'	'TAATACGACTCACTATAGCGTCATCTAGGTAACATCTGATTTGAGCCGTGTTTACCTTGCTCTGAGTACTTGCTTGCAAGTCATTGCGACACCGAACGTGCGACAA'
'ENSMUSG00000040856_probe_23_exon_L'	'TAATACGACTCACTATAGCGTCATCCACCGTTGCTGTTCGAATCATGATCACAGCACACACTTCATGGTCTTTAGAGAGGTAGCAACGACACCGAACGTGCGACAA'
'ENSMUSG00000040856_probe_23_exon_R'	'TAATACGACTCACTATAGCGTCATCTAGGTAACATCTGATTCAGCCATTGGTCATACGCGTCTCCGTTGTCACACATTATCGACCCCGACACCGAACGTGCGACAA'
'ENSMUSG00000040856_probe_24_exon_L'	'TAATACGACTCACTATAGCGTCATCATCACCCCTCCAACCTCTACCCCAGGTTCATTTCACCCAAAGCCCTTTAGAGAGGTAGCAACGACACCGAACGTGCGACAA'
'ENSMUSG00000040856_probe_24_exon_R'	'TAATACGACTCACTATAGCGTCATCTAGGTAACATCTGATTACTCAAAGAATCTCTCCCCAGCCATTGGTCATTCATTACCTTCAGCGACACCGAACGTGCGACAA'
'ENSMUSG00000040856_probe_25_exon_L'	'TAATACGACTCACTATAGCGTCATCAAAAAGTATTGACATATGCCAGGAGGGTTTCTGATACCCTTCCTGTTTAGAGAGGTAGCAACGACACCGAACGTGCGACAA'
'ENSMUSG00000040856_probe_25_exon_R'	'TAATACGACTCACTATAGCGTCATCTAGGTAACATCTGATTCTCTCAGCGTGAGACCTTGACCGAGTCTGCGAATAATTCTGCTCCCGACACCGAACGTGCGACAA'
'ENSMUSG00000045092_probe_1_exon_L'	'TAATACGACTCACTATAGCGTCATCGGTTTTATTTTAGTCACTCTGCCCCAGATCTTTCTGGGAGGCTGCTTTAGGACTCTACAGACGACACCGAACGTGCGACAA'
'ENSMUSG00000045092_probe_1_exon_R'	'TAATACGACTCACTATAGCGTCATCGCATACAACTTCTCTTCTTAGCAGCCCAGACCCTGAGGGGCCCCCTGCCGCTGGCAGAGGGCGACACCGAACGTGCGACAA'
'ENSMUSG00000045092_probe_2_exon_L'	'TAATACGACTCACTATAGCGTCATCAAAAGCATTAACCCCTCCCAGTCCCTTCCTAGAGGAGCCACCCAGTTTAGGACTCTACAGACGACACCGAACGTGCGACAA'
'ENSMUSG00000045092_probe_2_exon_R'	'TAATACGACTCACTATAGCGTCATCGCATACAACTTCTCTTTCGGCGGGGCGCTCAGAGACTTCGTCTTGCAAAAGTGGTGCGGGCCGACACCGAACGTGCGACAA'
'ENSMUSG00000045092_probe_3_exon_L'	'TAATACGACTCACTATAGCGTCATCAAAAAGCATTGGATTGCTCGCTGACCTGGCTTTGCTGTAACTGAATTTAGGACTCTACAGACGACACCGAACGTGCGACAA'
'ENSMUSG00000045092_probe_3_exon_R'	'TAATACGACTCACTATAGCGTCATCGCATACAACTTCTCTTCTCACTCAACCTCGCCCTCTAGCGTTTGCCTGGAGAAATACCACCCGACACCGAACGTGCGACAA'
'ENSMUSG00000045092_probe_4_exon_L'	'TAATACGACTCACTATAGCGTCATCCAGGCTCCTGGGGACACAATTAGCAGCTATGGTGTCCACTAGCATTTTAGGACTCTACAGACGACACCGAACGTGCGACAA'
'ENSMUSG00000045092_probe_4_exon_R'	'TAATACGACTCACTATAGCGTCATCGCATACAACTTCTCTTCGGAGGTTAAAGCTCTCCGCAGCTCAGTCTCTGACTATGGGAACTCGACACCGAACGTGCGACAA'
'ENSMUSG00000045092_probe_5_exon_L'	'TAATACGACTCACTATAGCGTCATCTGATATCATAGTCCGGCATTACAACTACACAGGCAAGTTGAACATTTTAGGACTCTACAGACGACACCGAACGTGCGACAA'
'ENSMUSG00000045092_probe_5_exon_R'	'TAATACGACTCACTATAGCGTCATCGCATACAACTTCTCTTGGGCGGAGAAGGACCATGGCATTAAACTGACTTCAGTGGTGTTCACGACACCGAACGTGCGACAA'
'ENSMUSG00000045092_probe_6_exon_L'	'TAATACGACTCACTATAGCGTCATCTCTCATCTGCTGCTTCATCATCCTAGAGAATATATTTGTCTTGCTTTTAGGACTCTACAGACGACACCGAACGTGCGACAA'
'ENSMUSG00000045092_probe_6_exon_R'	'TAATACGACTCACTATAGCGTCATCGCATACAACTTCTCTTCTATTTGGAAAACCAAGAAGTTCCACCGGCCCATGTACTATTTCACGACACCGAACGTGCGACAA'
'ENSMUSG00000045092_probe_7_exon_L'	'TAATACGACTCACTATAGCGTCATCAGGCAACCTAGCCCTCTCGGACCTATTAGCAGGCGTGGCTTACACTTTAGGACTCTACAGACGACACCGAACGTGCGACAA'
'ENSMUSG00000045092_probe_7_exon_R'	'TAATACGACTCACTATAGCGTCATCGCATACAACTTCTCTTCTAACCTGCTGTTGTCTGGGGCCACCACTTACAAGCTCACACCTGCGACACCGAACGTGCGACAA'
'ENSMUSG00000045092_probe_8_exon_L'	'TAATACGACTCACTATAGCGTCATCAGGGAGTATGTTTGTGGCTCTCTCTGCATCAGTCTTCAGCCTCCTTTTAGGACTCTACAGACGACACCGAACGTGCGACAA'
'ENSMUSG00000045092_probe_8_exon_R'	'TAATACGACTCACTATAGCGTCATCGCATACAACTTCTCTTCCATCGCCATTGAGCGCTACATCACCATGCTGAAGATGAAACTACCGACACCGAACGTGCGACAA'
'ENSMUSG00000045092_probe_9_exon_L'	'TAATACGACTCACTATAGCGTCATCCTGTCTAGCTGCTCCACCGTGCTCCCGCTCTACCACAAGCACTATTTTAGGACTCTACAGACGACACCGAACGTGCGACAA'
'ENSMUSG00000045092_probe_9_exon_R'	'TAATACGACTCACTATAGCGTCATCGCATACAACTTCTCTTTCTCTTCTGCACCACCGTCTTCACTCTGCTCCTGCTTTCCATCGTCGACACCGAACGTGCGACAA'
'ENSMUSG00000045092_probe_10_exon_L'	'TAATACGACTCACTATAGCGTCATCTCCTTGGTCAGGACTCGAAGCCGCCGCCTGACCTTCCGCAAGAACTTTAGGACTCTACAGACGACACCGAACGTGCGACAA'
'ENSMUSG00000045092_probe_10_exon_R'	'TAATACGACTCACTATAGCGTCATCGCATACAACTTCTCTTCTCCAAGGCCAGTCGCAGTTCTGAGAAGTCTCTGGCCTTGCTGAACGACACCGAACGTGCGACAA'
'ENSMUSG00000045092_probe_11_exon_L'	'TAATACGACTCACTATAGCGTCATCATTGTCCTGAGTGTCTTCATTGCCTGCTGGGCCCCTCTCTTCATCTTTAGGACTCTACAGACGACACCGAACGTGCGACAA'
'ENSMUSG00000045092_probe_11_exon_R'	'TAATACGACTCACTATAGCGTCATCGCATACAACTTCTCTTACTACTGTTAGATGTGGGCTGCAAGGCGAAGACCTGTGACATCCTCGACACCGAACGTGCGACAA'
'ENSMUSG00000045092_probe_12_exon_L'	'TAATACGACTCACTATAGCGTCATCAAGCAGAGTACTTCCTGGTTCTGGCTGTGCTGAACTCAGGTACCATTTAGGACTCTACAGACGACACCGAACGTGCGACAA'
'ENSMUSG00000045092_probe_12_exon_R'	'TAATACGACTCACTATAGCGTCATCGCATACAACTTCTCTTCCCATCATCTACACTCTGACCAACAAGGAGATGCGCCGGGCCTTCCGACACCGAACGTGCGACAA'
'ENSMUSG00000045092_probe_13_exon_L'	'TAATACGACTCACTATAGCGTCATCTCCGGATCGTATCTTGTTGCAAATGCCCCAACGGAGACTCTGCTGTTTAGGACTCTACAGACGACACCGAACGTGCGACAA'
'ENSMUSG00000045092_probe_13_exon_R'	'TAATACGACTCACTATAGCGTCATCGCATACAACTTCTCTTAAATTCAAGAGGCCCATCATCCCAGGCATGGAATTTAGCCGCAGCCGACACCGAACGTGCGACAA'
'ENSMUSG00000045092_probe_14_exon_L'	'TAATACGACTCACTATAGCGTCATCAATCAGACAACTCCTCTCACCCCCAGAAGGACGATGGGGACAACCTTTAGGACTCTACAGACGACACCGAACGTGCGACAA'
'ENSMUSG00000045092_probe_14_exon_R'	'TAATACGACTCACTATAGCGTCATCGCATACAACTTCTCTTGAGACCATTATGTCGTCTGGAAACGTCAATTCTTCTTCCTAAAGCCGACACCGAACGTGCGACAA'
'ENSMUSG00000045092_probe_15_exon_L'	'TAATACGACTCACTATAGCGTCATCTGAAGAAGCTGTTGATACTGAGGGAAGCATTCTGACTTGATCACCTTTAGGACTCTACAGACGACACCGAACGTGCGACAA'
'ENSMUSG00000045092_probe_15_exon_R'	'TAATACGACTCACTATAGCGTCATCGCATACAACTTCTCTTCTACCCCAGCATTTCAAAAATGTCTCTCGCTCTCCACTGCTGCAACGACACCGAACGTGCGACAA'
'ENSMUSG00000045092_probe_16_exon_L'	'TAATACGACTCACTATAGCGTCATCGAGAGGGAGGGAAGGGAGAATGTGCGGCCTGGTGATACCATGATGTTTAGGACTCTACAGACGACACCGAACGTGCGACAA'
'ENSMUSG00000045092_probe_16_exon_R'	'TAATACGACTCACTATAGCGTCATCGCATACAACTTCTCTTGGTAGGTAGTAATTGTGAACAATGCACTGGGAAGGGTGGAGATCACGACACCGAACGTGCGACAA'
'ENSMUSG00000045092_probe_17_exon_L'	'TAATACGACTCACTATAGCGTCATCCCTCCCCCGTACCCTGGAGCTTTGATTTTGCACTGAGCCAAAGGTTTTAGGACTCTACAGACGACACCGAACGTGCGACAA'
'ENSMUSG00000045092_probe_17_exon_R'	'TAATACGACTCACTATAGCGTCATCGCATACAACTTCTCTTAGCATTGTCAAGCTCCCAGAGGGCTCATCTGGTCCCTCCTCAAAGCGACACCGAACGTGCGACAA'
'ENSMUSG00000045092_probe_18_exon_L'	'TAATACGACTCACTATAGCGTCATCAGGTCCCAAGAGAAAGTGTTGTGATCTCTCACTGTAATGTCAAAGTTTAGGACTCTACAGACGACACCGAACGTGCGACAA'
'ENSMUSG00000045092_probe_18_exon_R'	'TAATACGACTCACTATAGCGTCATCGCATACAACTTCTCTTAGTATGTGCCCTTTAGCTTGGTTGGGTGGTGTACATGTCCCCACCCGACACCGAACGTGCGACAA'
'ENSMUSG00000045092_probe_19_exon_L'	'TAATACGACTCACTATAGCGTCATCCGGTTTCTTCTCACCCTGTCTCCCCTTACCACCCCTTCTTTATATTTTAGGACTCTACAGACGACACCGAACGTGCGACAA'
'ENSMUSG00000045092_probe_19_exon_R'	'TAATACGACTCACTATAGCGTCATCGCATACAACTTCTCTTTAACTGCCTGACTTTTGTTCATCAGAAGGAGGTTGTGGAGGGGTCCGACACCGAACGTGCGACAA'
'ENSMUSG00000045092_probe_20_exon_L'	'TAATACGACTCACTATAGCGTCATCTTTCTTGATTATAGTGAGCAAGCTATTTGCTGGGAAGGCTATTTGTTTAGGACTCTACAGACGACACCGAACGTGCGACAA'
'ENSMUSG00000045092_probe_20_exon_R'	'TAATACGACTCACTATAGCGTCATCGCATACAACTTCTCTTGAGGCCAAAGTTTCCATGTAAACTGGGTCAAGTTGTTGGGAATTTCGACACCGAACGTGCGACAA'
'ENSMUSG00000045092_probe_21_exon_L'	'TAATACGACTCACTATAGCGTCATCCACATGTTCCTTATTCCCATTACAACCACAATGGTTGTGAATGAATTTAGGACTCTACAGACGACACCGAACGTGCGACAA'
'ENSMUSG00000045092_probe_21_exon_R'	'TAATACGACTCACTATAGCGTCATCGCATACAACTTCTCTTGTAACAAAGAATAACGAAGTCTACTTTATTTGAATTATACTGGGCCGACACCGAACGTGCGACAA'
'ENSMUSG00000045092_probe_22_exon_L'	'TAATACGACTCACTATAGCGTCATCACAAACAAACAAACAAACAAACAAACAAAAATCTACAGCATGAGGTTTAGGACTCTACAGACGACACCGAACGTGCGACAA'
'ENSMUSG00000045092_probe_22_exon_R'	'TAATACGACTCACTATAGCGTCATCGCATACAACTTCTCTTAAATGTGAGAGTTAAGTCGTGCAGACCAAGAGCTGTTTCTTGCTGCGACACCGAACGTGCGACAA'
'ENSMUSG00000045092_probe_23_exon_L'	'TAATACGACTCACTATAGCGTCATCCTTTCTCTAACCCCTACAGCACCTTTGGCACTTTTATTGATGATTTTTAGGACTCTACAGACGACACCGAACGTGCGACAA'
'ENSMUSG00000045092_probe_23_exon_R'	'TAATACGACTCACTATAGCGTCATCGCATACAACTTCTCTTAGAATGTTGTGTGATCCATTTCAACCAACTGGGGGAGAGTTGTATCGACACCGAACGTGCGACAA'
'ENSMUSG00000045092_probe_24_exon_L'	'TAATACGACTCACTATAGCGTCATCTATTTGTTTCTTTGAGGTCATCTTATTGAACTTCTTCCTAACCCGTTTAGGACTCTACAGACGACACCGAACGTGCGACAA'
'ENSMUSG00000045092_probe_24_exon_R'	'TAATACGACTCACTATAGCGTCATCGCATACAACTTCTCTTTTAACACCACTGAATGTGTAGTTCTTAAGAAAGTGTCATCCTTTTCGACACCGAACGTGCGACAA'
'ENSMUSG00000032537_probe_3_exon_L'	'TAATACGACTCACTATAGCGTCATCCTTGCTGCTCTTCCTCCTGGCATCTGCAGTGGCCGCGATGGAAGATTACACGATGAACTACCGACACCGAACGTGCGACAA'
'ENSMUSG00000032537_probe_3_exon_R'	'TAATACGACTCACTATAGCGTCATCCAAGTTTAGCCTTCTTCATTGATGGACACAAGGACAGCCACTGCAGAGTTGGGATGGACGGCGACACCGAACGTGCGACAA'
'ENSMUSG00000032537_probe_4_exon_L'	'TAATACGACTCACTATAGCGTCATCCAACCCTGCCTCTGGGTGGGAAGAAGTCAGTGGCTATGATGAAAATTACACGATGAACTACCGACACCGAACGTGCGACAA'
'ENSMUSG00000032537_probe_4_exon_R'	'TAATACGACTCACTATAGCGTCATCCAAGTTTAGCCTTCTTTGAACACCATCCGTACTTACCAAGTGTGCAACGTCTTCGAACCCACGACACCGAACGTGCGACAA'
'ENSMUSG00000032537_probe_5_exon_L'	'TAATACGACTCACTATAGCGTCATCCCAGAACAACTGGCTGCTTACCACCTTTATCAACAGAAGGGGCGCTTACACGATGAACTACCGACACCGAACGTGCGACAA'
'ENSMUSG00000032537_probe_5_exon_R'	'TAATACGACTCACTATAGCGTCATCCAAGTTTAGCCTTCTTATCGCATCTATACAGAGATGCGCTTCACTGTGAGGGACTGCAGCACGACACCGAACGTGCGACAA'
'ENSMUSG00000032537_probe_6_exon_L'	'TAATACGACTCACTATAGCGTCATCCCTTCCAAATGTCCCAGGCTCCTGCAAGGAGACCTTCAACTTGTATTACACGATGAACTACCGACACCGAACGTGCGACAA'
'ENSMUSG00000032537_probe_6_exon_R'	'TAATACGACTCACTATAGCGTCATCCAAGTTTAGCCTTCTTACTATGAGACTGACTCTGTGATTGCCACCAAGAAGTCAGCCTTCTCGACACCGAACGTGCGACAA'
'ENSMUSG00000032537_probe_7_exon_L'	'TAATACGACTCACTATAGCGTCATCGTCTGAAGCCCCCTACCTCAAAGTGGACACCATTGCTGCAGATGATTACACGATGAACTACCGACACCGAACGTGCGACAA'
'ENSMUSG00000032537_probe_7_exon_R'	'TAATACGACTCACTATAGCGTCATCCAAGTTTAGCCTTCTTGCTTCTCCCAGGTGGATTTTGGGGGAAGGTTGATGAAAGTCAACACGACACCGAACGTGCGACAA'
'ENSMUSG00000032537_probe_8_exon_L'	'TAATACGACTCACTATAGCGTCATCGGAAGTCAGGAGCTTTGGGCCTCTTACTAGGAACGGTTTTTACCTTTACACGATGAACTACCGACACCGAACGTGCGACAA'
'ENSMUSG00000032537_probe_8_exon_R'	'TAATACGACTCACTATAGCGTCATCCAAGTTTAGCCTTCTTCTTTCCAGGATTATGGAGCCTGTATGTCTCTCCTTTCTGTCCGTGCGACACCGAACGTGCGACAA'
'ENSMUSG00000032537_probe_9_exon_L'	'TAATACGACTCACTATAGCGTCATCCTTCTTCAAAAAGTGTCCCAGCATCGTGCAGAATTTTGCAGTGTTTTACACGATGAACTACCGACACCGAACGTGCGACAA'
'ENSMUSG00000032537_probe_9_exon_R'	'TAATACGACTCACTATAGCGTCATCCAAGTTTAGCCTTCTTCAGAAACCATGACAGGAGCAGAGAGCACATCTCTGGTGATTGCTCCGACACCGAACGTGCGACAA'
'ENSMUSG00000032537_probe_10_exon_L'	'TAATACGACTCACTATAGCGTCATCCATCCCAAATGCGGAAGAAGTGGATGTGCCCATAAAACTCTACTGTTACACGATGAACTACCGACACCGAACGTGCGACAA'
'ENSMUSG00000032537_probe_10_exon_R'	'TAATACGACTCACTATAGCGTCATCCAAGTTTAGCCTTCTTACGGAGATGGAGAGTGGATGGTGCCCATTGGGCGCTGTACCTGTACGACACCGAACGTGCGACAA'
'ENSMUSG00000032537_probe_11_exon_L'	'TAATACGACTCACTATAGCGTCATCGCCAGCCAGGAAGCTGAAGGCTGCTCCCACTGCCCCTCCAACAGTTTACACGATGAACTACCGACACCGAACGTGCGACAA'
'ENSMUSG00000032537_probe_11_exon_R'	'TAATACGACTCACTATAGCGTCATCCAAGTTTAGCCTTCTTCTCCCCTTCAGAGGCGTCTCCCATCTGCACCTGCCGGACTGGCTACGACACCGAACGTGCGACAA'
'ENSMUSG00000032537_probe_12_exon_L'	'TAATACGACTCACTATAGCGTCATCTACCGAGCTGACTTTGATCCACCAGAGGTGGCGTGTACTAGTGTCTTACACGATGAACTACCGACACCGAACGTGCGACAA'
'ENSMUSG00000032537_probe_12_exon_R'	'TAATACGACTCACTATAGCGTCATCCAAGTTTAGCCTTCTTATCGGGTCCTCGAAATGTCATCTCCATCGTGAATGAGACATCTATCGACACCGAACGTGCGACAA'
'ENSMUSG00000032537_probe_13_exon_L'	'TAATACGACTCACTATAGCGTCATCTTCTAGAGTGGCACCCTCCAAGAGAGACTGGTGGGAGAGATGACGTTACACGATGAACTACCGACACCGAACGTGCGACAA'
'ENSMUSG00000032537_probe_13_exon_R'	'TAATACGACTCACTATAGCGTCATCCAAGTTTAGCCTTCTTACGTACAACATCATCTGCAAGAAGTGCCGAGCAGACCGCCGCAGCCGACACCGAACGTGCGACAA'
'ENSMUSG00000032537_probe_14_exon_L'	'TAATACGACTCACTATAGCGTCATCGCTCCCGCTGCGATGACAATGTGGAGTTTGTCCCCAGGCAACTGGTTACACGATGAACTACCGACACCGAACGTGCGACAA'
'ENSMUSG00000032537_probe_14_exon_R'	'TAATACGACTCACTATAGCGTCATCCAAGTTTAGCCTTCTTTTGACTGAGTGTCGTGTCTCCATCAGTAGCCTATGGGCCCACACCCGACACCGAACGTGCGACAA'
'ENSMUSG00000032537_probe_15_exon_L'	'TAATACGACTCACTATAGCGTCATCCGTACACCTTTGATATCCAGGCCATCAATGGAGTCTCTAGCAAGATTACACGATGAACTACCGACACCGAACGTGCGACAA'
'ENSMUSG00000032537_probe_15_exon_R'	'TAATACGACTCACTATAGCGTCATCCAAGTTTAGCCTTCTTCCCTTTCCCCCACAGCACGTCTCTGTCAACATCACCACAAACCAACGACACCGAACGTGCGACAA'
'ENSMUSG00000032537_probe_16_exon_L'	'TAATACGACTCACTATAGCGTCATCTCATGCACCAGGTCAGTGCCACCATGAGGAGCATCACCTTGTCATTTACACGATGAACTACCGACACCGAACGTGCGACAA'
'ENSMUSG00000032537_probe_16_exon_R'	'TAATACGACTCACTATAGCGTCATCCAAGTTTAGCCTTCTTCCTCAGCCGGAGCAACCCAATGGCATAATCCTGGACTATGAGATCCGACACCGAACGTGCGACAA'
'ENSMUSG00000032537_probe_17_exon_L'	'TAATACGACTCACTATAGCGTCATCGAGCTCGAACCGTGGCTGGCTATGGCAAGTTCAGTGGCAAGATGTTTACACGATGAACTACCGACACCGAACGTGCGACAA'
'ENSMUSG00000032537_probe_17_exon_R'	'TAATACGACTCACTATAGCGTCATCCAAGTTTAGCCTTCTTTTCCAGACTCTGACAGATGATGATTACAAGTCGGAGCTGAGAGAGCGACACCGAACGTGCGACAA'
'ENSMUSG00000032537_probe_18_exon_L'	'TAATACGACTCACTATAGCGTCATCTACCCCTGATTGCTGGCTCGGCAGCAGCTGGAGTCGTATTTGTTGTTACACGATGAACTACCGACACCGAACGTGCGACAA'
'ENSMUSG00000032537_probe_18_exon_R'	'TAATACGACTCACTATAGCGTCATCCAAGTTTAGCCTTCTTTCTCTGGTGGCCATCTCTATTGTCTGCAGCAGGAAACGAGCTTACCGACACCGAACGTGCGACAA'
'ENSMUSG00000032537_probe_19_exon_L'	'TAATACGACTCACTATAGCGTCATCGCAAAGAGGCTGCGTACAGTGATAAGCTTCAACATTACAGCACAGTTACACGATGAACTACCGACACCGAACGTGCGACAA'
'ENSMUSG00000032537_probe_19_exon_R'	'TAATACGACTCACTATAGCGTCATCCAAGTTTAGCCTTCTTCGAGGCTCCCCAGGGATGAAGATCTACATTGACCCATTCACTTATCGACACCGAACGTGCGACAA'
'ENSMUSG00000032537_probe_20_exon_L'	'TAATACGACTCACTATAGCGTCATCGGACCCCAATGAAGCCGTCCGGGAATTTGCCAAGGAGATTGATGTTTACACGATGAACTACCGACACCGAACGTGCGACAA'
'ENSMUSG00000032537_probe_20_exon_R'	'TAATACGACTCACTATAGCGTCATCCAAGTTTAGCCTTCTTCTTTTGTGAAAATTGAAGAGGTCATCGGAGCAGGGGAGTTCGGCGCGACACCGAACGTGCGACAA'
'ENSMUSG00000032537_probe_21_exon_L'	'TAATACGACTCACTATAGCGTCATCTGAAGCTGCCAGGCAAGAGGGAAATCTATGTGGCCATCAAGACCCTTACACGATGAACTACCGACACCGAACGTGCGACAA'
'ENSMUSG00000032537_probe_21_exon_R'	'TAATACGACTCACTATAGCGTCATCCAAGTTTAGCCTTCTTAAGGCTGGGTACTCAGAGAAACAGCGTCGGGATTTTCTGAGCGAGCGACACCGAACGTGCGACAA'
'ENSMUSG00000032537_probe_22_exon_L'	'TAATACGACTCACTATAGCGTCATCATGGGCCAGTTTGACCATCCCAACATCATTCGCCTGGAGGGTGTCTTACACGATGAACTACCGACACCGAACGTGCGACAA'
'ENSMUSG00000032537_probe_22_exon_R'	'TAATACGACTCACTATAGCGTCATCCAAGTTTAGCCTTCTTCACCAAGAGCCGGCCTGTCATGATCATTACGGAGTTCATGGAGAACGACACCGAACGTGCGACAA'
'ENSMUSG00000032537_probe_23_exon_L'	'TAATACGACTCACTATAGCGTCATCTTTCCTCCGGCAAAATGATGGACAGTTCACCGTGATCCAGCTTGTTTACACGATGAACTACCGACACCGAACGTGCGACAA'
'ENSMUSG00000032537_probe_23_exon_R'	'TAATACGACTCACTATAGCGTCATCCAAGTTTAGCCTTCTTGGATGCTGAGGGGCATCGCTGCTGGCATGAAGTACCTATCTGAGACGACACCGAACGTGCGACAA'
'ENSMUSG00000032537_probe_24_exon_L'	'TAATACGACTCACTATAGCGTCATCGAATTATGTGCACCGGGACCTGGCTGCTAGAAACATTCTGGTCAATTACACGATGAACTACCGACACCGAACGTGCGACAA'
'ENSMUSG00000032537_probe_24_exon_R'	'TAATACGACTCACTATAGCGTCATCCAAGTTTAGCCTTCTTGCAACCTGGTGTGCAAAGTTTCTGACTTTGGTCTCTCTCGCTACCCGACACCGAACGTGCGACAA'
