## Supplementary material for "Deep-tissue spatial omics: imaging whole-embryo transcriptomics and subcellular structures at high spatial resolution": TableS4 (part 1 of 3)

### Sheet: CellPosition(CenterofMass)
Cell_ID	x(micron)	y(micron)	z(micron)
1	773.024	299.522	6.77236
2	795.098	334.317	7.62755
3	839.536	358.086	9.03656
4	735.569	362.419	6.92168
5	756.099	397.33	6.99129
6	838.739	399.246	6.97465
7	876.965	452.934	7.79709
8	833.341	467.243	7.4062
9	674.054	871.938	9.93066
10	1096.06	66.8771	7.99236
11	1092.76	76.8685	13.227
12	1120.88	73.359	11.6473
13	808.076	121.749	7.20585
14	894.812	143.976	7.35897
15	965.798	166.697	8.74272
16	854.679	185.07	10.386
17	804.692	227.266	5.96486
18	725.484	235.253	10.3636
19	714.822	261.974	10.5233
20	861.005	274.698	8.16507
21	630.595	270.006	8.6195
22	829.516	286.666	8.21242
23	876.53	285.544	6.61492
24	697.581	283.189	7.02995
25	753.821	291.622	11.7172
26	804.72	303.687	11.1229
27	966.438	304.666	9.25556
28	795.979	307.65	8.70062
29	907.259	316.657	6.74025
30	635.413	325.886	8.44593
31	673.716	325.816	7.25334
32	728.986	328.145	7.55073
33	939.93	333.824	6.95274
34	946.712	334.176	8.85613
35	848.17	342.65	11.7453
36	1005.6	362.964	9.24555
37	989.303	370.784	8.34129
38	1045.19	376.673	6.62198
39	746.758	374.236	9.93934
40	802.181	381.754	8.61602
41	925.166	385.396	9.23985
42	798.097	389.673	8.35334
43	624.885	392.244	9.368
44	614.353	404.329	7.53228
45	597.094	409.993	8.44974
46	662.653	408.039	7.38377
47	583.388	417.414	7.31653
48	553.853	419.157	7.91358
49	538.416	424.003	8.48817
50	840.166	426.449	6.86465
51	530.181	437.554	9.87333
52	840.113	435.609	8.14108
53	557.456	442.925	7.77604
54	962.294	448.765	6.59809
55	524.273	455.065	9.03387
56	642.373	461.324	7.39473
57	808.953	465.697	7.28059
58	721.689	465.588	9.58012
59	622.656	468.283	6.68634
60	853.959	473.712	6.73692
61	561.873	468.183	6.86974
62	996.483	498.557	6.78053
63	961.871	499.112	8.18796
64	952.08	504.88	8.38598
65	884.15	519.547	10.2676
66	738.415	547.027	8.06271
67	717.869	565.365	8.65057
68	787.142	585.655	9.9491
69	770.013	596.066	7.74994
70	816.866	644.797	8.06017
71	684.937	669.463	7.61809
72	646.375	691.801	6.53116
73	907.66	712.453	8.14194
74	720.391	728.521	7.82641
75	881.432	729.359	7.49795
76	585.144	731.003	9.14718
77	667.261	740.432	7.17551
78	923.889	744.762	8.28168
79	575.838	744.603	7.52225
80	759.409	756.187	7.9207
81	650.682	760.604	7.8445
82	663.328	788.652	8.67674
83	745.661	879.955	8.20052
84	765.343	914.468	8.00871
85	962.588	79.6307	11.2309
86	977.421	82.1161	10.0557
87	1080.19	114.56	8.88352
88	1014.16	123.265	8.3423
89	1072.22	122.38	10.1078
90	672.663	133.161	9.67681
91	901.092	139.495	7.57469
92	1056.68	155.212	7.48631
93	547.566	154.803	8.99395
94	1072.36	160.598	6.5124
95	710.063	167.813	8.53284
96	627.521	167.247	7.71789
97	851.848	170.904	7.41254
98	1057.79	175.208	8.9
99	1146.47	173.885	8.51444
100	639.971	185.81	9.18337
101	1047.25	184.426	6.55769
102	1058.56	185.502	7.78618
103	1079.83	188.995	7.20101
104	1109.52	186.374	7.5816
105	725.7	191.147	8.30722
106	1094.13	185.021	7.74399
107	1086.66	193.505	9.58954
108	921.646	194.482	11.6575
109	1051.39	192.398	7.72933
110	1069.21	192.662	7.90451
111	1074.76	197.527	10.2394
112	1013.54	193.828	12.1254
113	1009.65	206.449	7.60304
114	1052.05	201.299	6.61807
115	1059.43	205.488	12.484
116	1043.38	205.644	8.37852
117	1028.96	209.351	8.43324
118	1079.13	206.883	11.1953
119	1118.2	217.272	9.2109
120	515.917	211.102	7.8878
121	1019.99	211.052	8.94229
122	1078.37	217.4	8.67507
123	1171.45	214.224	6.95488
124	567.134	221.572	8.51508
125	626.433	217.315	7.49429
126	1061.88	219.218	9.87316
127	1082.46	232.789	6.44457
128	844.645	235.806	9.87527
129	1060.61	234.123	8.4583
130	1016.08	237.557	6.68908
131	868.363	245.741	7.87095
132	1089.97	235.866	9.6474
133	804.837	243.471	13.2004
134	1090.44	242.846	7.28985
135	1144.92	245.841	8.04899
136	1054.25	245.095	10.8263
137	571.141	252.93	6.79788
138	1061.49	255.343	7.22861
139	1006.33	256.149	7.34328
140	740.123	253.929	10.5782
141	1027.53	254.068	6.92887
142	1037.69	254.56	8.54169
143	1072.39	255.85	8.34547
144	1077.92	262.572	11.9594
145	758.066	264.384	10.4316
146	597.181	264.661	9.59862
147	586.091	269.363	7.55151
148	1063.95	271.353	6.40807
149	1017.78	274.71	6.45651
150	568.364	273.541	6.52687
151	1045.12	271.768	9.03353
152	1123.92	274.462	10.2191
153	1011.75	278.872	6.13391
154	1134.56	279.294	8.33976
155	923.05	282.673	8.97539
156	847.929	294.991	9.97085
157	569.115	294.153	8.78051
158	614.853	301.399	8.49788
159	1034.5	304.333	7.33092
160	975.058	303.398	10.0098
161	695.774	305.916	9.46111
162	580.543	317.475	11.6789
163	641.878	318.576	8.69461
164	532.296	320.131	8.94371
165	1106.26	332.437	8.97489
166	708.751	345.4	9.21762
167	897.396	345.265	9.31995
168	978.35	365.383	9.28898
169	647.252	366.131	9.64453
170	563.437	370.994	8.78833
171	571.531	373.513	8.4924
172	1057.24	379.319	11.8156
173	749.176	386.209	9.73845
174	1034.89	385.037	8.54695
175	1004.49	392.307	8.44919
176	1042.22	392.86	8.95535
177	552.027	399.731	8.12371
178	637.717	401.193	6.20781
179	484.068	401.388	8.85287
180	623.887	409.125	8.32644
181	1134.67	416.027	7.53058
182	501.084	410.181	10.3333
183	509.426	415.505	7.90315
184	942.097	415.529	10.8062
185	951.28	419.659	11.5648
186	600.544	431.737	6.17987
187	587.21	441.592	7.7648
188	546.189	445.888	9.45064
189	488.895	442.015	8.0161
190	1015.84	449.917	9.27213
191	428.853	449.231	8.64773
192	617.395	450.628	7.36402
193	1007.42	453.441	6.58648
194	511.353	454.418	7.95715
195	484.294	465.336	10.052
196	1105.55	466.095	8.6896
197	544.47	463.979	6.55998
198	437.937	473.066	10.3319
199	583.936	480.382	9.45052
200	782.339	479.838	9.27596
201	559.523	488.045	7.51803
202	602.647	494.241	7.60146
203	511.854	497.815	7.95824
204	582.261	495.929	8.09609
205	487.416	497.798	15.0702
206	564.537	498.9	9.42622
207	849.378	495.217	10.5187
208	1099.18	504.787	10.216
209	514.032	507.926	8.45321
210	489.728	505.885	7.23691
211	522.083	511.363	8.0549
212	1095.57	511.433	11.015
213	903.683	517.447	9.46044
214	598.165	525.208	10.3273
215	897.339	533.915	9.59962
216	829.703	532.605	9.29555
217	842.14	534.685	9.85137
218	569.847	543.325	9.8103
219	1033.95	548.973	8.78546
220	979.359	556.267	7.39594
221	1078.49	554.423	8.17054
222	690.511	576.222	10.91
223	947.769	596.982	9.37669
224	994.683	603.97	8.26496
225	848.299	607.099	7.73672
226	714.68	614.302	8.14212
227	656.746	621.92	10.7456
228	1081.43	622.146	7.41773
229	1073.41	621.509	7.44002
230	1076.77	630.561	8.2836
231	972.93	646.734	8.05062
232	980.311	689.152	7.56919
233	971.191	694.253	8.11903
234	663.233	696.373	8.63019
235	909.04	696.157	7.88017
236	1007.96	705.338	7.36557
237	927.37	717.369	10.4469
238	486.403	728.737	9.06465
239	599.058	729.997	9.75516
240	576.793	731.597	7.99765
241	544.604	738.122	10.7043
242	625.059	743.513	12.5511
243	797.717	747.277	10.2187
244	615.333	745.864	12.3412
245	565.684	750.794	9.98052
246	980.359	753.852	8.20574
247	626.098	753.979	9.59635
248	580.059	765.862	7.42808
249	603.819	766.304	10.2551
250	666.304	766.477	8.03039
251	561.189	770.666	6.90304
252	907.224	772.892	8.48362
253	994.387	769.096	7.25325
254	587.234	771.299	8.99965
255	565.864	778.702	7.12082
256	582.527	785.121	9.76467
257	547.426	780.424	7.16898
258	538.039	786.538	7.57191
259	569.97	790.892	8.0102
260	576.264	792.81	7.40013
261	539.588	798.484	6.9638
262	666.733	801.147	11.0357
263	632.41	806.671	8.28912
264	971.685	815.442	7.07645
265	549.693	818.947	6.84017
266	615.399	822.064	10.033
267	618.578	830.521	8.45824
268	596.774	834.681	8.37181
269	569.001	839.462	9.92155
270	852.037	839.335	9.70796
271	590.982	849.06	8.77381
272	575.498	850.3	11.4266
273	784.495	854.685	9.83407
274	895.36	851.155	8.14163
275	572.97	856.122	7.35077
276	609.048	858.658	9.10697
277	585.025	879.293	8.44645
278	581.629	894.306	10.3466
279	723.338	902.777	7.065
280	858.154	908.876	10.4038
281	672.479	938.688	7.90285
282	677.621	944.527	7.19749
283	697.705	978.305	7.70726
284	1072.5	92.966	12.6587
285	550.881	101.951	9.96276
286	682.774	117.141	10.3655
287	904.589	119.143	12.5863
288	565.506	128.387	9.25999
289	1132.64	135.087	7.72598
290	791.202	147.458	10.1385
291	1066.03	171.229	13.1113
292	462.079	169.01	9.75306
293	1113.42	172.083	10.4954
294	1078.8	170.983	9.8881
295	1103.31	177.809	8.35765
296	597.774	175.7	8.08118
297	1086.05	178.875	10.1686
298	628.143	177.699	7.29467
299	816.236	181.081	10.3868
300	1036.79	184.594	8.90338
301	1033.48	178.699	9.82574
302	1067.43	183.641	6.46843
303	1114.7	183.178	13.3059
304	505.516	183.314	9.00808
305	1025.72	186.558	14.063
306	1074.23	185.84	10.2217
307	463.41	188.736	7.8364
308	1061.17	193.157	11.4643
309	1131.79	186.1	9.18938
310	1041.94	194.13	8.06319
311	1102.6	185.832	14.2896
312	1027.14	195.257	11.309
313	549.603	192.524	9.8112
314	1116.67	194.37	10.257
315	617.63	191.875	11.1982
316	1108.55	195.383	11.5303
317	1141.98	200.686	10.0612
318	1165.85	194.948	7.9251
319	1132.51	198.626	9.46987
320	1066.71	200.38	11.2713
321	1101.07	195.555	11.9695
322	1173.46	202.661	9.46615
323	1104.68	204.553	9.31336
324	1125.34	202.849	8.4032
325	1090.06	206.039	7.22896
326	1068.84	209.062	8.31891
327	1116.17	203.2	11.5731
328	1164.14	207.15	7.32663
329	1233.74	209.571	7.70563
330	569.85	208.016	8.97917
331	1053.13	211.753	11.1108
332	1108.73	213.306	11.6748
333	1136.96	213.019	8.57394
334	1038.33	212.65	9.8908
335	1047.66	220.086	9.67272
336	1022.4	222.019	8.0555
337	1012.19	218.946	8.83807
338	1021.81	216.274	3.265
339	1094.28	216.989	9.77303
340	1131.26	220.293	9.30084
341	1148.81	219.706	11.1296
342	1104.44	220.993	8.16513
343	1190.33	224.519	8.64301
344	1085.24	224.597	9.93982
345	1038.08	226.537	13.3075
346	1096.34	227.765	9.51242
347	1107.45	228.652	10.2192
348	1123.84	226.363	9.01289
349	1138.69	223.619	7.63696
350	1153.28	225.027	8.62149
351	1142.42	225.938	3.265
352	1046.97	230.966	6.83357
353	1023.71	232.502	7.45723
354	558.574	231.434	8.19885
355	1130.41	227.353	9.16171
356	1181.78	230.924	8.25691
357	1029.47	233.084	12.6786
358	1116.45	228.567	9.15087
359	1228.45	233.481	8.04578
360	1079.8	234.174	14.0258
361	1070.75	233.433	12.1889
362	1153.73	234.748	8.49254
363	1065.97	237.381	9.46167
364	1135.97	233.368	12.1959
365	1130.61	238.465	10.6253
366	1163.63	228.46	9.37696
367	1173.49	235.484	11.0023
368	1049.86	234.323	11.02
369	1113.03	242.73	10.7809
370	1112.3	235.53	7.92078
371	1028.15	238.005	6.62296
372	1041.74	237.079	10.1412
373	1198.43	234.643	9.78198
374	1102.56	241.847	8.82067
375	1158.92	240.736	8.35806
376	1082.09	244.736	7.00491
377	1062.87	245.572	10.1182
378	1070	247.12	11.5093
379	1165.42	248.036	8.21021
380	1120.09	246.987	10.5911
381	1027.56	245.537	9.86437
382	1158.66	251.18	10.012
383	1087.48	251.885	7.32293
384	1191.4	245.308	13.4822
385	1123.04	252.345	8.76602
386	1098.87	252.65	12.4942
387	1079.29	251.299	12.2245
388	1102.88	260.842	9.04322
389	1128.8	257.277	8.43251
390	1135.95	259.74	7.77907
391	1085.77	259.339	13.2995
392	453.298	260.456	8.80753
393	1151.41	260.423	10.1956
394	1119.45	259.21	10.4004
395	1045.88	256.95	11.9202
396	1146.46	261.784	10.262
397	1168.96	257.141	9.36827
398	1040.15	265.743	7.58911
399	1053.99	265.431	8.00988
400	1092.85	263.542	8.86024
401	1113.65	268.084	8.06267
402	1119.97	264.647	7.63661
403	508.856	267.11	7.65187
404	1032.27	266.394	6.81872
405	1063.23	265.599	12.5654
406	1137.59	268.026	11.0301
407	1082.05	271.426	9.98617
408	1056.47	273.769	12.644
409	1088.84	271	7.64863
410	1071.62	270.573	11.6391
411	1149.77	271.614	8.58901
412	1052.34	276.674	6.95638
413	1095.01	277.815	9.46103
414	1074.08	278.17	8.81317
415	1111.22	281.228	9.90928
416	1169.15	277.797	8.33517
417	1127.97	281.399	11.4096
418	1083.64	282.319	7.48868
419	1105.27	273.031	10.176
420	1161.93	283.072	10.3073
421	1066.2	280.347	11.9622
422	1103.72	282.789	6.61494
423	1077.91	289.029	9.50207
424	1122.02	286.421	10.0206
425	1062.56	289.612	11.1931
426	1206	285.446	9.43402
427	1098.61	290.716	9.79886
428	1007.09	293.867	10.202
429	1111.67	293.638	9.14081
430	1087.03	296.727	6.98053
431	804.663	296.727	11.1479
432	535.759	297.599	6.83675
433	1156.61	295.88	7.55658
434	1102.2	299.768	6.88685
435	1094.42	302.222	12.8798
436	1109.65	299.775	6.84301
437	1132.45	302.633	8.16118
438	416.746	301.099	9.87199
439	1108.32	306.367	6.81753
440	885.03	307.97	10.2472
441	1144.54	307.191	7.06896
442	924.218	307.263	10.5285
443	1127.73	313.732	9.43165
444	1190.08	305.848	7.33608
445	927.661	312.798	10.2742
446	1135.91	312.557	9.17491
447	1154.48	311.828	7.16022
448	510.701	315.132	7.09736
449	1145.94	318.713	9.80373
450	1171.4	318.016	7.40483
451	433.091	320.061	8.22457
452	1155.1	325.237	11.4521
453	628.079	329.636	9.1823
454	377.766	340.606	9.64019
455	1178.89	342.901	9.50858
456	595.187	344.503	10.9373
457	820.865	346.652	12.0291
458	481.586	360.019	7.40802
459	432.764	364.09	7.89076
460	953.381	367.654	10.5445
461	958.301	365.365	10.9427
462	595.132	367.315	11.5843
463	1191.45	379.831	10.2178
464	1210.07	380.902	7.08414
465	1217.2	384.044	7.4291
466	437.781	393.186	7.68482
467	460.504	390.18	10.3765
468	933.778	399.346	10.6036
469	469.704	406.339	7.24888
470	1192.85	411.507	8.29222
471	428.515	409.343	8.49575
472	415.075	410.572	7.67661
473	522.117	428.499	6.74186
474	449.252	443.032	7.32921
475	486.289	447.597	10.6056
476	423.953	454.737	9.04436
477	475.218	457.257	12.0889
478	585.962	465.554	10.6308
479	437.689	465.388	7.7502
480	1167.44	469.557	7.51959
481	403.17	468.636	10.8241
482	1132.92	473.034	8.04262
483	605.757	472.14	8.03375
484	1135.37	480.59	7.50744
485	525.768	483.412	7.59302
486	934.44	498.61	9.15931
487	1105.84	503.543	10.4233
488	525.811	504.03	12.1018
489	853.115	525.659	11.4478
490	549.458	533.092	9.69412
491	580.852	534.972	11.8756
492	1038.69	542.602	9.75195
493	461.61	549.25	13.5219
494	1161.41	557.111	7.76776
495	923.493	564.4	10.7503
496	604.152	565.358	10.236
497	702.963	573.602	7.63515
498	1023.24	582.759	7.82312
499	642.145	590.238	10.0669
500	1028.02	596.085	8.59917
501	1076.36	604.388	9.29573
502	1084.87	627.732	8.27056
503	951.574	655.196	10.0996
504	1107.41	664.439	8.31643
505	1017.53	670.185	11.222
506	1009.14	673.266	10.3922
507	1046.58	679.178	7.89372
508	554.937	713.265	10.5602
509	1110.65	711.13	8.98526
510	510.645	715.189	7.36374
511	1120.84	712.911	12.4868
512	478.64	717.819	10.9623
513	1020.49	718.786	11.1748
514	638.491	721.385	10.2379
515	512.717	725.135	7.47092
516	1118.44	723.655	9.34183
517	533.39	732.023	7.57056
518	517.559	734.321	11.8262
519	567.598	740.346	10.947
520	544.381	748.839	10.301
521	557.889	751.315	9.07857
522	967.282	753.429	10.7814
523	518.043	760.907	10.3808
524	620.211	768.654	14.8537
525	958.187	772.172	7.20004
526	639.758	770.142	11.2699
527	533.224	773.116	10.4355
528	814.699	777.648	9.85724
529	620.517	780.948	7.53847
530	627.412	780.797	11.7449
531	506.876	786.513	7.45365
532	510.338	791.696	9.05804
533	1023.33	789.377	8.84016
534	1017.9	797.362	8.14194
535	594.254	805.687	12.8286
536	982.691	809.718	11.674
537	652.188	820.05	9.78966
538	1183.64	821.224	9.68661
539	604.495	818.603	11.0567
540	498.219	824.681	7.9897
541	643.188	825.697	12.3026
542	644.843	831.164	10.2792
543	492.802	832.132	8.70574
544	508.798	835.861	8.85246
545	646.544	839.184	10.755
546	528.113	843.394	8.92558
547	997.624	844.829	10.5094
548	652.262	848.955	7.64687
549	1100.44	857.076	10.8375
550	1071.48	860.568	8.72524
551	557.195	863.23	7.86224
552	600.191	867.698	9.55849
553	629.694	872.262	10.9618
554	573.42	883.472	9.80341
555	917.738	875.795	7.06924
556	1026.16	880.743	7.42605
557	659.278	878.445	10.9975
558	793.023	895.873	9.61029
559	954.624	896.915	7.5792
560	649.858	896.193	10.1617
561	573.692	896.64	9.47401
562	551.686	906.334	9.3875
563	621.308	906.707	8.08656
564	948.15	904.829	9.08988
565	656.847	907.229	8.49367
566	661.833	907.143	9.17615
567	773.668	910.309	10.2317
568	593.002	919.123	10.2437
569	667.111	921.179	8.36831
570	605.27	924.865	10.0617
571	673.447	923.899	8.50362
572	620.706	934.006	11.0321
573	578.465	935.15	8.25765
574	637.416	938.713	7.45885
575	637.827	949.566	11.8613
576	619.716	946.284	8.52728
577	645.975	960.239	8.65561
578	632	957.78	8.28185
579	769.719	961.734	10.8406
580	886.698	956.467	8.97591
581	668.875	960.361	11.0047
582	687.454	966.713	9.04395
583	677.33	965.734	7.47163
584	629.012	970.197	8.1443
585	661.86	971.132	9.03629
586	669.942	974.356	9.04443
587	675.359	973.244	10.8125
588	685.574	979.758	6.96886
589	708.628	985.858	10.3085
590	639.426	983.92	10.8424
591	680.308	985.851	9.50246
592	644.707	991.418	8.33149
593	656.161	993.282	8.4297
594	724.127	998.355	8.34796
595	639.727	999.418	9.55048
596	716.337	992.4	8.49445
597	706.406	1002.08	9.04269
598	680.929	1001.38	8.98091
599	687.066	1013.02	13.3864
600	664.714	1020.14	9.13344
601	672.266	1019.99	8.52665
602	671.221	1029.82	8.46752
603	731.022	1044.8	9.17541
604	668.59	1065.85	11.2052
605	1274.97	64.4144	14.0113
606	526.628	85.5624	10.4643
607	1197.46	100.356	8.81143
608	718.325	105.466	11.1333
609	731.485	112.04	11.9354
610	1261.95	116.868	11.545
611	1268.86	120.758	8.81915
612	1201.56	128.527	9.59879
613	445.293	126.656	10.3467
614	494.024	156.164	9.9029
615	1350.94	152.043	10.9822
616	819.068	168.703	11.9947
617	767.88	170.507	12.9733
618	427.181	174.979	10.3881
619	531.922	178.498	10.4011
620	1093.29	188.868	16.6758
621	1248.35	195.142	8.92068
622	1151.84	200.669	9.42974
623	930.954	198.334	15.311
624	1146.75	210.899	9.45716
625	1154.81	209.565	11.5139
626	1194.42	213.804	9.24663
627	1086.01	213.764	16.3023
628	1162.26	216.641	11.2354
629	1181.83	221.093	10.8258
630	1033.48	219.306	10.8015
631	1190.75	218.755	4.2445
632	1133.61	224.632	3.918
633	1173.65	224.918	12.4099
634	1208.41	227.716	7.93726
635	1196.64	229.61	8.47924
636	1220.8	228.749	8.97049
637	1055.9	228.55	3.918
638	944.858	234.498	11.653
639	1162.01	234.754	4.8975
640	1189.02	236.838	12.3946
641	1164.88	237.327	11.1152
642	1181.14	237.62	15.051
643	1121.44	237.87	13.5646
644	1221.88	241.427	10.0385
645	1212.1	239.301	10.2857
646	653.373	238.997	11.7705
647	1198.34	242.157	10.5764
648	1171.94	243.848	10.5671
649	1075.95	241.769	15.4566
650	1182.99	245.037	13.2477
651	1044.86	245.38	11.9075
652	1207.04	249.155	9.22103
653	1186.57	253.298	13.6532
654	1198.85	254.074	8.41043
655	1219.55	251.281	9.24809
656	1177.9	252.82	13.7592
657	1173.97	255.501	9.60992
658	1162.81	257.9	8.80642
659	1235.03	256.446	11.0086
660	1221.46	256.499	7.93987
661	1216.19	255.842	13.9218
662	474.193	259.562	8.61204
663	1205.92	259.475	13.1682
664	1227.31	261.445	7.59572
665	1219.37	263.816	11.9273
666	1274.07	267.517	11.384
667	1190.63	269.166	8.63886
668	1207.22	270.256	10.5929
669	1156.7	270.343	14.8953
670	1191.73	264.609	11.9854
671	1144.04	275.349	9.16777
672	1175.45	278.048	11.807
673	1183.27	282.645	10.6843
674	418.573	282.008	8.11175
675	1199.6	282.458	11.0526
676	1173.7	287.934	13.6858
677	1178.62	291.249	9.16595
678	508.183	292.218	8.82268
679	1149.35	289.184	7.93135
680	1094.86	292.979	8.9753
681	1161.71	292.347	7.05333
682	1169.72	294.842	9.77509
683	1189.66	295.167	10.3724
684	1138.15	293.452	10.7733
685	1197.98	293.037	8.47531
686	405.273	296.14	8.49305
687	1144.88	299.27	11.7388
688	1119.14	304.8	9.29322
689	1168.41	303.566	9.81317
690	403.564	303.986	9.03257
691	1161.19	303.68	11.4316
692	1196.72	297.795	14.8724
693	1151.56	305.297	11.3051
694	1156.76	304.904	8.52149
695	1197.47	303.799	7.54416
696	814.859	306.148	12.5156
697	1182.39	303.065	10.6086
698	1211.17	305.003	8.52948
699	369.34	308.014	12.3815
700	1126.28	308.289	9.49883
701	1166.46	309.859	8.54385
702	487.424	311.821	6.70758
703	378.278	312.26	9.41691
704	1217.09	309.287	7.48888
705	1162.44	316.892	9.61036
706	1174.55	309.65	10.8208
707	1188.9	316.932	7.93274
708	1180.16	319.031	10.0252
709	1204.84	317.196	8.50035
710	1235.67	318.884	11.9776
711	458.462	322.076	10.5253
712	1197.89	323.348	10.2208
713	1215.36	322.637	8.6476
714	1165.35	328.894	6.94649
715	1205.85	325.244	8.80363
716	1172.69	324.874	12.4647
717	1184.58	332.333	13.1119
718	1181.94	334.642	8.1055
719	422.32	329.259	9.21382
720	1209.61	335.5	8.37667
721	1218.77	331.662	9.52559
722	1232.62	334.18	9.24862
723	438.766	337.246	8.14267
724	1192.69	337.848	9.21244
725	1200.77	343.17	8.1694
726	463.402	339.038	10.6094
727	412.636	339.144	9.8555
728	1215.64	347.058	10.2796
729	1194.29	348.597	7.62358
730	1204.11	356.885	10.4127
731	1222.78	357.66	8.34835
732	957.148	354.697	11.8323
733	1216.93	358.244	9.0936
734	1200.2	364.471	8.00389
735	627.557	363.055	13.6404
736	1238.71	362.375	12.6837
737	1212.15	365.484	7.65005
738	1238.73	372.086	9.3851
739	1197.94	368.875	8.5638
740	1223.68	375.099	8.78966
741	418.88	378.757	8.72552
742	398.632	376.381	9.63902
743	1229.74	378.807	8.90948
744	1222.19	380.629	9.02979
745	478.398	379.598	12.3694
746	437.632	381.307	11.3381
747	367.636	382.874	8.71922
748	918.495	384.238	12.3134
749	422.278	386.347	8.29479
750	640.921	386.283	12.0078
751	415.125	390.774	10.6826
752	643.88	397.547	11.2571
753	1241.06	402.689	7.56562
754	688.403	406.104	10.4855
755	377.852	409.506	10.2446
756	368.757	409.717	10.6355
757	1064.48	416.091	12.7154
758	493.449	421.504	10.0805
759	1272.28	423.169	8.89037
760	406.934	423.187	8.12115
761	1259.98	422.151	9.22137
762	320.24	425.56	8.64934
763	401.585	450.197	12.5054
764	386.467	452.721	13.137
765	333.123	457.461	9.46862
766	559.968	457.431	14.7028
767	406.434	461.162	7.3895
768	377.047	463.468	8.79654
769	474.829	478.321	7.34195
770	370.684	480.925	10.1862
771	773.006	477.29	14.4193
772	899.94	476.82	12.8194
773	365.078	489.612	11.6077
774	371.407	492.765	9.57374
775	362.243	501.507	10.3661
776	542.363	495.364	12.7172
777	382.264	494	8.15975
778	420.984	498.556	7.67458
779	355.637	501.874	10.1566
780	1247.81	503.675	7.78167
781	396.757	512.402	10.8733
782	418.688	515.068	8.78119
783	451.275	526.055	9.31311
784	389.435	527.346	10.4523
785	660.52	531.281	10.0268
786	1026.01	530.527	10.4678
787	504.61	538.557	13.1575
788	1030.64	538.429	10.5439
789	540.796	540.835	11.156
790	1217.61	562.137	8.80097
791	383.131	582.052	9.50894
792	1302.54	590.181	10.3955
793	981.77	592.89	10.8505
794	1222.81	601.963	12.295
795	1134.08	605.108	10.3674
796	1168.23	633.111	8.06167
797	1214.46	634.827	9.62787
798	1095.45	648.932	8.85243
799	877.029	652.562	10.7363
800	1217.72	654.898	9.70549
801	584.241	666.533	12.4906
802	805.447	686.21	11.5469
803	599.251	691.465	11.1144
804	1132.64	714.853	9.15995
805	490.245	719.614	11.3514
806	501.768	714.741	10.3639
807	358.885	727.913	9.51715
808	526.048	729.426	16.5038
809	1148.49	752.258	8.72539
810	354.779	755.124	11.3631
811	510.374	757.456	7.83061
812	593.688	763.186	11.3207
813	1182.26	771.94	8.15124
814	1166.09	774.661	10.3905
815	879.845	784.182	12.2281
816	1182.41	784.543	9.81059
817	1194.92	791.493	11.37
818	1148.75	793.579	11.4209
819	555.845	815.542	12.8405
820	638.424	820.46	9.97696
821	1194.12	820.461	9.15329
822	1141.52	826.471	8.71512
823	432.613	836.666	8.31707
824	627.688	841.523	11.6397
825	592.838	861.719	10.2469
826	587.185	862.902	12.2636
827	983.657	865.245	7.298
828	1016.11	866.527	8.66493
829	589.931	871.21	12.4906
830	645.974	884.244	11.0552
831	626.412	891.779	11.3917
832	594.337	887.883	9.47898
833	597.986	895.198	11.7992
834	1001.31	910.126	7.84061
835	666.086	913.254	7.05413
836	658.877	916.159	3.918
837	655.081	919.776	11.9131
838	550.671	922.89	9.32012
839	621.52	926.382	7.57704
840	640.17	927.056	10.0141
841	607.753	936.375	10.396
842	644.187	936.718	10.6746
843	607.222	944.218	7.29109
844	661.542	947.396	9.09591
845	680.947	953.832	8.93416
846	685.171	956.028	11.791
847	679.445	960.118	10.7824
848	599.297	958.449	10.8499
849	533.389	962.56	9.99553
850	855.349	973.134	7.71501
851	697.256	972.203	11.5588
852	624.814	982.976	8.8851
853	653.84	981.608	9.72484
854	694.86	985.577	11.1993
855	671.501	997.187	8.12475
856	694.326	994.543	12.163
857	700.048	1004.64	8.06928
858	712.719	1006.49	8.02138
859	691.155	1002.91	13.5474
860	671.937	1010.28	8.70498
861	646.311	1007.74	11.7726
862	729.049	1009.02	7.74803
863	651.114	1017.42	7.98816
864	715.429	1016.58	9.616
865	693.131	1017.45	7.78922
866	728.772	1018.54	13.2187
867	703.256	1022.54	8.05871
868	714.98	1026.69	8.84303
869	695.852	1027.44	8.15285
870	728.527	1031.22	10.2594
871	706.234	1038.44	9.70268
872	751.931	1037.26	8.64363
873	717.386	1035.14	4.4404
874	731.237	1039.22	7.6376
875	764.028	1043.03	8.77771
876	720.994	1047.74	10.2211
877	878.102	1046.55	12.9059
878	758.779	1046.32	9.47752
879	512.428	1046.95	9.49079
880	747.808	1050.73	8.02685
881	706.769	1054.61	8.4833
882	778.093	1059.26	8.00283
883	542.413	1058.73	12.1313
884	770.729	1055.42	9.29662
885	710.655	1061.08	8.26731
886	758.469	1058.49	8.62872
887	721.94	1063.12	9.17436
888	765.282	1063.97	8.44296
889	791.459	1069.33	9.73971
890	748.905	1071.6	9.01685
891	774.821	1073.34	9.04944
892	809.548	1071.7	8.8564
893	764.511	1079.68	10.1757
894	749.379	1081.7	9.14167
895	816.79	1080.43	8.61827
896	788.05	1082.06	8.7733
897	746.375	1093.58	14.3157
898	823.711	1088.77	12.784
899	774.728	1096.46	8.9922
900	795.905	1098.82	8.51322
901	655.506	1114.01	14.4322
902	770.253	1115.26	8.97461
903	1258.75	106.266	12.2688
904	1252.79	111.064	14.0328
905	436.903	117.801	9.26946
906	1176.72	125.139	13.1488
907	1317.08	135.521	10.1179
908	397.567	139.562	12.0567
909	1340.32	142.632	11.8249
910	771.174	154.673	14.215
911	1248.38	153.132	12.5631
912	829.537	167.362	15.7422
913	436.414	194.247	12.4228
914	438.708	202.929	9.83378
915	947.642	205.662	12.9162
916	916.987	210.479	11.51
917	1127.03	218.14	14.8341
918	517.163	220.369	8.50462
919	1222.19	220.411	11.7743
920	428.855	240.415	9.70955
921	1230.48	238.6	13.887
922	1035.91	242.986	11.8791
923	1256.23	246.179	9.36545
924	382.362	244.566	11.253
925	1228.23	248.225	9.22796
926	1273.15	249.835	8.61516
927	1240	250.298	9.73327
928	795.044	250.167	12.3742
929	1194.02	251.917	16.4073
930	1201.52	248.14	4.571
931	1260.81	253.347	8.95601
932	578.928	249.013	12.9144
933	1137.21	256.197	13.9198
934	1228.67	255.272	11.92
935	1253.09	259.076	11.6743
936	1182.08	258.603	11.3952
937	441.148	261.584	8.3431
938	1199.35	265.43	11.0089
939	1175.43	262.592	11.2067
940	1233.98	264.516	8.86819
941	1244.34	258.765	12.9707
942	1281.6	257.77	11.5985
943	1161.2	265.304	8.79232
944	1261.76	265.353	10.5638
945	1228.1	268.956	9.36414
946	1164.98	271.961	14.4889
947	1244.75	269.567	11.1315
948	1120.55	268.601	5.00633
949	1279.85	271.715	8.18143
950	1215.4	274.972	12.277
951	1239.25	276.83	8.63022
952	1287.44	279.204	14.4523
953	1222.82	274.197	11.1659
954	1251.55	278.076	11.1554
955	1232.93	274.622	12.2863
956	1302.82	276.147	8.49704
957	1263.91	282.852	10.4422
958	1242.47	287.02	10.2535
959	1226.13	283.929	13.4352
960	1234.6	286.73	12.7364
961	1154.77	282.133	14.8992
962	1295.02	283.57	10.1365
963	1135.64	285.819	14.0122
964	1279.48	282.967	11.0554
965	420.852	290.567	8.0102
966	1255.21	289.861	11.0294
967	1127.91	291.444	11.789
968	1144.14	283.959	12.8349
969	1184.6	295.202	13.1542
970	1204.33	291.753	10.9695
971	436.861	298.525	11.2499
972	1206	300.081	9.80989
973	1120.12	296.887	14.1976
974	1193.68	302.339	4.571
975	345.307	310.749	8.59198
976	1230.47	312.527	12.7041
977	1213.68	314.836	12.0661
978	1196.08	314.426	13.3126
979	1223.19	315.703	12.6542
980	1228.14	320.525	9.82246
981	1220.21	322.137	8.65478
982	1032.19	325.697	11.1826
983	1234.38	327.947	9.7715
984	1202.45	331.939	9.34575
985	1229.38	329.194	14.562
986	570.86	330.862	10.7682
987	1243.36	326.956	11.5658
988	1261.56	339.16	8.94402
989	1223.36	344.549	8.487
990	1242.02	335.585	13.4809
991	1186.04	341.954	10.4243
992	947.261	343.704	12.2237
993	1237.77	348.329	8.79935
994	1241.56	345.911	9.81401
995	422.428	350.205	12.1238
996	1254.61	343.054	12.312
997	1230.99	352.198	9.63601
998	359.323	354.8	10.2689
999	1258.7	350.806	8.86843
1000	1269.93	358.987	12.3016
1001	1242.16	356.706	8.39512
1002	324.852	362.2	10.0593
1003	1228	362.742	10.8452
1004	1133.12	361.09	11.7943
1005	1246.37	365.285	9.67022
1006	1258.35	364.484	10.5622
1007	1251.67	365.851	10.0815
1008	1267.1	368.766	9.82545
1009	335.456	372.206	9.04138
1010	1219.4	368.337	11.5385
1011	406.249	370.965	11.4331
1012	1229.88	368.996	9.77838
1013	1249.68	371.995	10.0292
1014	1291.23	373.927	11.311
1015	1257.11	376.341	8.92999
1016	1281.17	374.237	9.31717
1017	1273.04	376.826	10.7905
1018	1248.63	382.225	10.0701
1019	1285.2	381.019	12.8653
1020	1267.24	383.843	12.3875
1021	1240.66	392.17	7.5163
1022	1235.65	385.72	11.6237
1023	1273.41	392.599	8.91437
1024	1293.2	387.759	9.99688
1025	357.823	393.416	12.3096
1026	469.178	394.039	11.7869
1027	1255.66	392.892	9.30481
1028	1292.52	395.891	8.79266
1029	1310.07	394.998	11.2212
1030	1286.45	393.305	10.2846
1031	530.085	396.52	11.9529
1032	1263.05	393.671	10.2111
1033	1266.76	400.598	9.88721
1034	1231.41	395.115	11.2064
1035	1256.29	404.598	9.09677
1036	1246.41	397.523	12.5601
1037	1285.66	403.383	8.00405
1038	1273.83	404.807	11.9725
1039	1294.3	411.838	10.6494
1040	1275.17	412.066	8.90659
1041	1334.08	415.018	10.2595
1042	635.519	418.277	11.2086
1043	844.267	418.822	10.7732
1044	367.112	425.965	11.9416
1045	1208.59	428.13	10.9905
1046	1350.37	424.025	12.9312
1047	1283.92	428.587	10.8463
1048	1269.44	433.989	8.91631
1049	1276.77	435.16	8.69197
1050	1281.67	439.775	8.54011
1051	1302.89	442.603	10.3307
1052	1280.17	451.021	8.05491
1053	1290.13	449.469	10.5706
1054	1298.51	448.566	10.008
1055	1290.93	458.392	8.41706
1056	1307.76	462.734	9.12932
1057	253.062	463.446	10.4924
1058	363.333	463.355	11.9171
1059	265.66	469.329	9.69362
1060	355.137	472.278	10.948
1061	404.704	486.014	12.9261
1062	236.526	486.005	10.7709
1063	397.439	494.713	12.3918
1064	387.327	504.235	8.51662
1065	1314.69	519.331	9.28748
1066	299.126	524.955	9.88205
1067	479.422	540.314	8.37317
1068	474.987	544.136	9.70434
1069	998.788	551.374	10.6476
1070	1327.88	546.692	9.95672
1071	308.638	554.807	11.3686
1072	1252.86	561.612	8.94382
1073	388.872	593.254	12.5483
1074	939.595	594.642	12.8298
1075	822.743	600.535	12.461
1076	408.332	606.647	10.4399
1077	1197.43	609.307	10.148
1078	323.746	609.095	11.9254
1079	348.655	609.691	12.7399
1080	326.486	627.377	10.3958
1081	1261.66	657.237	9.23298
1082	395.002	661.309	13.2565
1083	341.722	670.436	8.24179
1084	1175.28	674.105	13.0708
1085	1059.88	683.985	11.7849
1086	835.968	693.68	11.5445
1087	586.593	696.33	12.5991
1088	1222.31	715.906	8.79746
1089	916.966	715.738	12.3265
1090	331.028	734.839	10.7
1091	348.58	748.851	12.1879
1092	633.08	748.167	9.57526
1093	572.743	759.181	12.3186
1094	798.413	763.657	13.0498
1095	1181.51	765.861	8.41581
1096	464.189	771.683	12.5526
1097	1162.99	769.887	4.571
1098	1191.2	780.072	11.2316
1099	349.673	781.182	13.0298
1100	622.193	814.263	12.9216
1101	361.133	811.603	11.8116
1102	993.244	822.281	13.1349
1103	430.105	841.71	9.49027
1104	509.348	842.323	10.5997
1105	432.602	845.776	9.94383
1106	406.006	868.313	13.8044
1107	565.38	872.905	12.4215
1108	823.169	873.382	12.2585
1109	500.811	882.741	13.8513
1110	1186.14	882.716	9.64199
1111	1181.21	894.752	10.8199
1112	864.925	892.642	12.8711
1113	611.849	898.627	11.876
1114	447.258	902.724	9.37771
1115	1062.53	914.971	9.10558
1116	610.45	916.936	13.9073
1117	630.697	923.532	11.4768
1118	1092.25	934.232	8.60219
1119	485.484	938.558	14.2081
1120	460.834	937.415	10.3086
1121	1124.6	939.457	10.8951
1122	496.84	943.22	10.3503
1123	542.484	966.478	9.68934
1124	492.671	968.665	12.2338
1125	703.738	969.682	12.6717
1126	560.784	984.113	9.16441
1127	967.259	988.534	11.2904
1128	671.937	999.09	4.571
1129	835.163	998.078	10.8894
1130	721.486	1007.54	11.9259
1131	708.352	1018.44	8.79461
1132	736.985	1018.39	13.4316
1133	736.555	1030.57	8.69132
1134	720.193	1035.6	10.7084
1135	765.156	1052.94	9.65774
1136	665.88	1052.39	9.95187
1137	757.894	1053.5	10.3924
1138	881.829	1053.77	12.1018
1139	605.152	1051.73	11.5013
1140	895.626	1060.61	10.3185
1141	738.542	1059.53	9.25211
1142	752.214	1061.11	10.1483
1143	842.66	1054.94	8.1571
1144	785.461	1063.57	12.796
1145	773.893	1065.36	13.5673
1146	709.907	1068.52	9.25221
1147	836.759	1070.14	9.04764
1148	725.639	1070.49	10.2958
1149	831.207	1071.06	9.08965
1150	826.205	1075.53	10.9223
1151	788.704	1073.43	9.90064
1152	723.17	1076.4	10.3867
1153	729.369	1078.22	9.00664
1154	776.219	1079.8	11.9358
1155	831.696	1083.6	8.51147
1156	801.479	1085.49	10.9395
1157	778.673	1093.12	9.20977
1158	845.551	1090.34	10.2884
1159	787.643	1096.55	10.3851
1160	810.194	1092.7	9.36259
1161	763.65	1097.63	8.28445
1162	843.3	1101.51	8.89442
1163	820.122	1099.89	9.00086
1164	916.91	1106.62	13.8272
1165	826.488	1108.09	8.95473
1166	885.905	1111.09	8.96538
1167	744.08	1121.71	9.86859
1168	939.397	1128.56	10.5323
1169	917.855	1134.64	11.1769
1170	1386.9	109.799	13.8975
1171	612.869	112.926	12.8686
1172	555.825	115.778	13.3484
1173	1336.48	117.707	13.2248
1174	712.934	127.508	12.1157
1175	1407.83	124.195	12.7654
1176	1394.37	149.503	14.1022
1177	1480.48	151.747	13.1441
1178	396.03	153.89	12.1586
1179	818.059	159.2	13.4381
1180	839.685	158.671	13.781
1181	1105.26	173.327	14.9969
1182	864.529	175.608	13.2594
1183	1076.67	181.014	18.0395
1184	1306.6	187.862	11.3953
1185	425.16	188.792	11.9881
1186	407.201	210.254	10.1544
1187	415.091	210.488	13.936
1188	696.59	215.898	13.4042
1189	1169.37	216.624	13.4413
1190	1367.64	226.349	12.359
1191	366.408	244.129	9.52927
1192	362.187	248.163	11.8161
1193	413.11	246.974	12.6927
1194	1214.43	247.781	13.8817
1195	1345.7	252.199	11.8101
1196	1248.84	250.863	13.3212
1197	877.535	261.816	12.654
1198	1270.45	258.773	12.5978
1199	1294.34	269.004	15.4359
1200	1254.8	268.54	12.3402
1201	535.567	273.054	11.6373
1202	1316.74	272.228	11.3748
1203	436.437	269.797	14.4118
1204	402.768	271.125	13.026
1205	1267.15	273.86	11.4287
1206	377.076	274.565	12.8919
1207	1313.24	283.845	9.28993
1208	1192.19	282.94	13.6598
1209	1305.57	286.596	13.2512
1210	1269.04	292.432	9.68663
1211	1333.56	300.423	12.3179
1212	1276.36	298.06	11.131
1213	1298.3	294.614	11.6169
1214	1289.1	298.675	12.109
1215	1243.44	300.182	14.3691
1216	334.462	304.102	11.5893
1217	1259.26	299.815	15.0943
1218	1266.81	306.034	11.3323
1219	1274.26	305.755	9.03343
1220	1386.58	304.788	11.3831
1221	1290.32	309.208	12.3231
1222	1240.26	308.114	11.6535
1223	1203.83	310.635	12.6903
1224	1314.28	313.574	10.0575
1225	1321.75	313.074	9.28386
1226	1039.72	317.538	12.4265
1227	1297.62	319.473	10.1081
1228	479.143	324.057	10.6598
1229	1319.6	323.767	10.8512
1230	361.956	323.855	12.271
1231	380.872	324.327	11.9573
1232	280.862	341.611	11.7047
1233	1248.37	343.198	11.1846
1234	1231.38	343.361	12.8681
1235	302.081	348.491	10.2324
1236	570.09	347.277	11.8937
1237	1279.47	360.3	9.79959
1238	1303.07	361.079	12.3993
1239	1209.9	354.849	12.1576
1240	618.121	358.733	11.9257
1241	276.8	369.879	10.1732
1242	1287.09	368.103	10.102
1243	378.632	374.793	12.4884
1244	1332.53	378.968	9.49736
1245	318.228	378.864	11.1619
1246	1298.62	380.296	11.2016
1247	267.514	382.814	9.00989
1248	1280.66	392.074	13.3798
1249	1300.28	392.68	9.53022
1250	1314.06	403.348	10.7412
1251	1292.04	403.106	12.2691
1252	1299.9	403.445	13.436
1253	308.961	399.988	12.2927
1254	1333.74	404.924	11.8094
1255	1309.47	410.405	11.36
1256	653.275	404.179	13.4778
1257	1276.89	409.058	6.90314
1258	1320.82	413.471	13.2833
1259	843.863	411.191	13.8831
1260	1283	417.172	10.1209
1261	1303.32	416.78	9.43169
1262	1264.58	413.095	14.19
1263	1312.73	422.851	12.1489
1264	1296.03	422.864	10.2774
1265	1325.31	422.691	10.1839
1266	841.717	422.491	5.224
1267	255.912	425.267	10.4203
1268	275.743	431.642	11.055
1269	1291.76	434.651	9.43771
1270	1319.88	430.809	9.83391
1271	1328.9	430.948	10.6102
1272	1303.05	434.23	9.02072
1273	1311.45	438.804	9.83958
1274	1323.2	441.255	9.20536
1275	1345.88	438.684	10.4498
1276	1332.08	436.889	10.1257
1277	1346.31	448.573	11.7872
1278	922.109	448.662	12.8803
1279	1309.1	450.608	10.0233
1280	345.627	447.466	13.6326
1281	1313.88	453.936	9.16248
1282	1318.14	457.282	11.1005
1283	1335.76	459.156	9.86733
1284	280.689	460.845	11.6019
1285	1300.17	465.252	11.4953
1286	1362.41	464.028	10.1989
1287	1337.11	464.512	9.35951
1288	1315.96	467.17	10.2821
1289	1338.18	472.172	11.1452
1290	1321.58	475.174	10.3195
1291	1307.8	477.402	9.70704
1292	1296.9	479.286	11.9529
1293	240.282	473.771	12.8408
1294	1227.85	478.235	12.1729
1295	1342.91	479.857	9.94896
1296	1323.79	485.772	9.43904
1297	1337.73	486.179	18.0321
1298	1337.43	482.983	6.70809
1299	268.799	493.407	13.0228
1300	610.109	492.022	14.006
1301	1317.28	490.359	10.9774
1302	1301.93	492.948	8.74955
1303	224.45	492.466	10.8542
1304	1356.95	492.461	9.49141
1305	365.221	496.795	15.487
1306	1418.19	502.206	13.0141
1307	1320.1	499.218	11.3206
1308	414.042	507.929	12.4034
1309	1312.23	504.108	9.1391
1310	1322.26	508.997	12.3198
1311	316.569	514.782	14.4037
1312	1332.38	514.611	13.3061
1313	246.807	522.344	15.4018
1314	1322.58	519.856	11.4062
1315	1323.76	517.619	12.0134
1316	275.679	524.746	11.7204
1317	1331.09	522.617	11.5501
1318	424.608	539.649	12.6526
1319	585.712	545.916	14.1613
1320	1334.85	554.183	10.6541
1321	656.51	559.117	13.0265
1322	1347.63	562.252	10.7417
1323	1325.21	562.421	9.07158
1324	411.654	580.131	14.1164
1325	261.58	585.363	13.6349
1326	1342.3	589.371	9.73709
1327	1363.35	590.479	12.4309
1328	291.736	605.718	10.4272
1329	300.495	607.167	19.2534
1330	391.434	605.518	12.4061
1331	1307.08	607.63	12.2658
1332	1358.66	605.484	10.5967
1333	1349.33	610.098	14.4381
1334	1302.39	614.035	11.5455
1335	1363.42	613.273	10.5184
1336	1048.67	612.267	12.9023
1337	273.493	613.975	11.9314
1338	1339.01	624.162	11.405
1339	322.744	635.536	15.4803
1340	390.961	637.2	13.0497
1341	285.923	646.481	11.4293
1342	1268.44	649.645	10.5744
1343	1023.64	661.385	12.3933
1344	1308.45	667.128	11.1971
1345	296.52	686.438	13.6767
1346	1174.83	698.071	11.8952
1347	1386.59	712.098	13.2287
1348	680.705	716.527	12.3389
1349	359.82	718.625	13.4168
1350	294.839	744.98	13.4295
1351	1298.43	770.76	9.94633
1352	321.103	773.689	11.4296
1353	319.321	783.885	11.4052
1354	886.985	785.709	12.6968
1355	304.65	793.024	9.88207
1356	381.854	801.362	13.8055
1357	305.281	813.211	13.7996
1358	1261.48	831.39	11.635
1359	1024.97	867.573	13.3539
1360	605.702	876.351	12.063
1361	712.42	900.209	12.4826
1362	1177.35	912.091	10.7149
1363	749.052	916.618	12.587
1364	1162.63	934.51	12.3979
1365	437.247	942.529	12.6355
1366	1159.55	944.538	9.39691
1367	508.332	1011.45	9.63283
1368	734.295	1011.79	11.9388
1369	994.362	1020.25	12.87
1370	527.807	1031.96	9.16375
1371	608.287	1062.64	13.2924
1372	738.84	1070.06	12.8384
1373	800.706	1079.14	9.59741
1374	738.965	1079.04	13.5729
1375	862.805	1094.69	11.6154
1376	897.545	1107.49	11.6492
1377	867.623	1106.03	12.8842
1378	866.234	1114.47	9.76628
1379	896.044	1113.66	11.522
1380	853.209	1121.44	10.1467
1381	829.365	1115.61	10.9844
1382	952.309	1122.93	12.7902
1383	883.134	1120.59	10.6757
1384	828.759	1127.01	12.819
1385	880.561	1128.09	9.58443
1386	892.871	1128.94	9.26764
1387	810.518	1145.31	12.9044
1388	1026.65	61.1995	14.4664
1389	1391	102.763	13.7617
1390	396.972	113.006	12.7404
1391	402.786	131.971	14.1151
1392	465.406	142.836	12.9347
1393	1388.8	154.552	11.9366
1394	404.349	162.771	12.6374
1395	394.511	164.237	13.5752
1396	1378.19	172.558	10.8892
1397	434.08	172.554	14.3181
1398	1126.81	171.91	13.8432
1399	576.312	178.502	13.8949
1400	353.251	186.702	12.7609
1401	342.826	193.364	13.173
1402	408.461	195.209	13.0469
1403	864.927	188.326	13.4978
1404	459.699	194.363	15.9417
1405	369.294	193.818	13.7329
1406	481.945	196.763	15.2101
1407	522.735	206.381	14.802
1408	1371.57	202.943	12.4802
1409	1367.41	217.746	11.7125
1410	1142.23	213.077	14.2476
1411	786.116	226.667	14.3634
1412	270.564	253.841	11.2713
1413	1112.92	257.087	14.1453
1414	923.242	258.608	12.461
1415	1306.79	264.253	12.1305
1416	1425.39	267.916	11.723
1417	1168.78	264.608	16.0262
1418	727.123	274.557	16.0769
1419	1333.41	279.928	9.25227
1420	1309.17	275.911	15.8978
1421	1274.85	278.427	15.0459
1422	1322.44	283.26	12.5628
1423	1329.21	288.618	10.6352
1424	1359.87	288.952	6.2035
1425	1364.98	295.846	15.4758
1426	1356.12	287.554	11.9863
1427	1313.1	290.887	10.0765
1428	1342.56	289.609	11.4848
1429	1106.57	292.125	16.5008
1430	1281.7	292.196	12.0587
1431	1308.51	298.346	13.3706
1432	1315.74	297.161	9.4314
1433	1351.67	296.317	9.80776
1434	1321.25	294.77	15.4335
1435	1281.25	304.936	12.2996
1436	1323.7	302.175	9.98729
1437	1374.19	300.937	13.0462
1438	246.535	299.223	13.0686
1439	1301.02	304.693	13.607
1440	1341.58	304.526	10.8092
1441	1347.94	305.602	9.9746
1442	1354.8	302.088	13.7633
1443	286.327	309.223	10.0468
1444	1336.04	311.673	12.1268
1445	1328.1	312.584	10.891
1446	1368.79	318.236	10.7915
1447	1305.04	317.385	11.9159
1448	1308.42	321.119	9.82387
1449	1352.31	318.111	11.89
1450	1327.43	320.513	12.175
1451	1341.59	318.967	10.4226
1452	1381.13	316.318	13.5689
1453	1400.12	321.417	12.9173
1454	1312.03	325.228	14.2676
1455	1360.21	321.586	11.47
1456	1334.77	320.592	12.1851
1457	1340.59	325.962	10.686
1458	859.617	324.139	14.2655
1459	1350.44	323.952	13.0143
1460	1331.6	330.815	11.918
1461	597.208	327.074	14.9036
1462	1350.99	334.689	11.9189
1463	1367.4	329.182	10.3272
1464	1342.08	336.862	11.6008
1465	1375.05	330.881	13.8463
1466	909.428	339.14	13.2622
1467	762.79	343.952	14.0335
1468	1357.02	343.995	10.7157
1469	1381.49	347.695	10.0388
1470	232.744	343.77	12.8218
1471	1239.5	354.143	17.467
1472	1374.14	351.552	13.8525
1473	1392.68	359.613	12.7108
1474	1346.81	359.687	13.077
1475	1383.05	357.216	14.772
1476	1139.38	383.63	13.673
1477	1307.89	383.966	12.4429
1478	1443.46	392.386	11.2276
1479	380.941	402.108	14.4422
1480	1245.69	405.2	12.5762
1481	1423.29	413.462	11.8175
1482	190.285	418.619	12.1813
1483	436.703	430.613	11.819
1484	854.045	427.8	14.733
1485	1341.4	433.397	11.6869
1486	388.384	439.927	19.4199
1487	1355.24	445.766	13.0436
1488	221.889	450.133	13.6283
1489	1044.61	450.333	12.8709
1490	1327.93	454.778	10.434
1491	1378.18	457.296	11.7313
1492	221.078	458.415	9.80242
1493	1353.38	458.787	10.8087
1494	219.18	467.449	12.9739
1495	1377.39	468.607	9.98504
1496	1357.62	471.77	9.66326
1497	1372.17	476.159	12.279
1498	1415.47	472.032	10.8211
1499	1349.23	474.709	9.45983
1500	1349.06	467.541	13.6361
1501	213.822	477.442	11.0742
1502	1331.99	480.5	12.574
1503	1362.8	480.723	10.6881
1504	1378.26	474.292	21.1747
1505	1379.16	480.863	11.545
1506	1349.14	487.234	14.4942
1507	1355.32	480.827	13.6557
1508	1329.04	488.419	9.86826
1509	1370.98	484.858	15.3519
1510	1376.28	489.157	9.6597
1511	1453.41	489.439	12.9555
1512	184.87	488.643	12.3919
1513	1326.28	492.474	11.9406
1514	1343.15	497.91	10.3555
1515	1331.41	502.212	11.4959
1516	1366.42	500.299	9.91398
1517	1358.06	503.27	9.72563
1518	1431.82	500.408	14.1711
1519	1395.56	501.192	13.9389
1520	1340.4	512.636	13.8849
1521	1348.43	508.537	11.9693
1522	1405.75	512.01	12.1448
1523	1358.1	517.149	10.8811
1524	1442.76	518.288	11.251
1525	1349.64	516.869	13.0675
1526	963.601	520.72	13.8103
1527	1338.26	526.822	10.3843
1528	287.15	525.329	13.7188
1529	1357.07	529.129	10.2707
1530	1346.71	526.57	11.3339
1531	1323.82	534.34	10.9236
1532	539.945	533.881	11.894
1533	1332.43	536.269	12.085
1534	199.798	537.71	13.5236
1535	1345.68	539.6	11.9815
1536	1346.73	543.967	10.0043
1537	1350.02	548.782	10.2649
1538	1360.42	543.389	13.3483
1539	1336.75	544.678	14.464
1540	1343.02	554.399	15.1134
1541	1358.14	561.727	12.0963
1542	1354.67	581.664	12.7429
1543	247.704	587.067	15.0661
1544	1358.5	599.425	12.5445
1545	1381.71	614.841	14.7426
1546	678.319	614.928	14.8482
1547	1344.89	618.7	12.5285
1548	231.683	625.861	10.5795
1549	1370.48	641.266	11.1071
1550	1154.22	640.42	12.3819
1551	257.511	650.973	12.4852
1552	1364.12	646.375	10.1316
1553	866.007	667.359	13.5002
1554	215.658	676.968	11.7815
1555	259.84	684.239	16.0099
1556	347.015	678.318	13.9075
1557	1266.51	682.441	14.6559
1558	543.441	700.102	13.5742
1559	752.449	703.566	13.361
1560	508.577	718.447	17.1212
1561	595.302	709.884	13.3441
1562	242.774	726.084	11.8242
1563	1253.03	729.042	15.4257
1564	1428.12	736.698	11.3676
1565	1367.41	736.144	14.2409
1566	1368.05	751.173	10.6665
1567	256.183	751.2	14.1176
1568	486.48	758.779	14.2711
1569	302.298	799.99	14.3077
1570	288.019	818.986	12.6489
1571	1329.21	829.132	11.1339
1572	1184.04	830.441	12.0557
1573	1334.76	838.445	11.9997
1574	311.931	842.228	12.532
1575	1322.52	844.642	12.1062
1576	796.682	844.177	13.4427
1577	1345.79	848.484	14.8169
1578	1300.84	867.691	10.9777
1579	339.26	870.253	12.014
1580	326.281	872.994	11.4838
1581	269.903	882.219	15.0185
1582	1363.22	896.276	14.2431
1583	634.537	900.797	13.9799
1584	401.775	903.334	11.6695
1585	668.02	899.946	12.4898
1586	526.273	907.792	13.5968
1587	641.505	909.539	15.3394
1588	1135.2	910.785	13.9619
1589	682.225	929.77	12.6464
1590	1174.97	935.907	9.6577
1591	1250.09	936.377	11.6172
1592	954.457	947.76	14.2135
1593	467.194	956.712	14.2166
1594	561.627	970.935	15.0051
1595	793.4	987.832	13.7854
1596	741.787	1037.87	18.4952
1597	1060.17	1048.59	11.3147
1598	1110.75	1059.08	10.7326
1599	1127.46	1066.58	11.5221
1600	813.872	1084.26	16.5082
1601	882.663	1099.69	8.81297
1602	908.358	1122.43	11.9263
1603	832.671	1122.42	12.2592
1604	864.288	1123.98	11.7941
1605	573.038	1126.81	11.2412
1606	606.245	1128.44	11.205
1607	859.618	1127.95	11.1329
1608	848.968	1130.59	10.7575
1609	929.043	1134.19	12.4917
1610	834.139	1129.99	14.2075
1611	942.063	1141.9	11.2661
1612	875.756	1144.56	9.46544
1613	904.529	1148.16	12.18
1614	592.568	1152.47	11.7637
1615	843.701	1161.13	13.0753
1616	843.241	1159.08	5.877
1617	651.126	1162.31	10.1165
1618	658.704	1171.21	13.172
1619	751.956	1187.61	11.7971
1620	973.257	1185.6	11.2463
1621	1169.63	62.2318	15.437
1622	434.256	83.8905	13.9288
1623	417.056	94.1629	14.0501
1624	1463.41	126.852	16.6244
1625	876.749	130.729	14.4191
1626	370.838	136.484	13.2039
1627	589.31	154.484	14.443
1628	560.556	179.227	15.5588
1629	379.295	177.264	14.6016
1630	1122.53	181.211	14.4307
1631	331.057	187.179	10.0332
1632	822.357	185.231	15.4334
1633	314.276	205.146	13.712
1634	1117.03	208.82	15.2214
1635	298.56	216.484	9.98811
1636	1177.87	212.396	13.8889
1637	1125.77	218.755	6.53
1638	428.573	223.831	14.3431
1639	1206.09	232.468	7.5095
1640	1311.94	237.986	15.6848
1641	267.275	242.256	11.7756
1642	1094.36	245.575	16.4414
1643	1406.43	252.815	11.018
1644	1106.91	251.856	14.0833
1645	897.468	254.755	14.7852
1646	485.139	258.744	14.6599
1647	1128.04	262.557	15.9065
1648	1185.78	263.658	19.8895
1649	1355.7	281.465	12.1734
1650	1346.19	281.533	15.6027
1651	984.89	290.375	18.8448
1652	1342.46	298.877	14.2587
1653	1405.11	305.611	11.5744
1654	826.615	303.919	15.0053
1655	1372.4	309.681	11.6504
1656	1395.3	312.847	11.7869
1657	1356.67	312.181	11.8608
1658	1345.25	315.06	11.8536
1659	410.817	319.877	13.9765
1660	1373.73	319.427	11.8561
1661	1418.41	319.811	14.8319
1662	1432.31	325.441	12.6383
1663	1422.62	329.649	12.4014
1664	240.156	329.555	18.4679
1665	1404.05	330.767	12.2483
1666	1441.2	324.737	10.69
1667	1445.35	330.385	13.5799
1668	867.106	332.587	15.4816
1669	1360.5	332.701	12.7056
1670	1364.95	340.193	12.9765
1671	1371.3	336.948	6.53
1672	1386.66	334.031	12.2866
1673	1374.3	338.924	10.2609
1674	1396.19	334.935	13.1488
1675	1370.91	338.675	16.6895
1676	1414.46	340.281	11.5477
1677	1406.61	341.675	13.4443
1678	1394.18	345.545	10.9438
1679	1425.78	342.837	10.7171
1680	1363.13	348.592	12.8118
1681	1409.73	351.014	15.231
1682	1243.96	349.355	6.53
1683	1389.42	351.279	15.2271
1684	741.413	353.503	14.4229
1685	1400.45	354.482	14.4124
1686	1194.17	355.308	13.4139
1687	1423.52	359.361	10.5491
1688	1286.25	360.313	15.0195
1689	1408.04	363.458	14.4076
1690	1401.23	364.664	12.1425
1691	219.734	367.425	12.1015
1692	612.844	366.595	13.7262
1693	1432.04	369.75	11.4478
1694	1419.68	367.774	15.059
1695	200.814	373.662	12.2599
1696	1450.92	380.463	14.8678
1697	521.053	388.708	15.981
1698	1466.85	386.984	11.6249
1699	1453.29	392.312	11.8039
1700	916.068	400.902	14.8912
1701	392.174	402.439	13.5425
1702	237.253	408.941	13.216
1703	466.506	426.412	13.3175
1704	168.874	427.446	11.8518
1705	198.001	430.1	11.3652
1706	315.399	427.062	6.53
1707	264.409	431.387	15.7553
1708	1479.86	441.068	15.84
1709	1387.85	452.627	11.8134
1710	454.612	469.14	13.7254
1711	1050.53	476.227	15.795
1712	1391.48	475.755	13.9181
1713	841.969	488.014	20.1226
1714	1381.36	493.447	11.3994
1715	1372.98	496.321	12.4504
1716	1385.23	499.041	14.3178
1717	171.929	498.943	14.0243
1718	1375.04	504.356	11.3944
1719	190.438	504.267	11.9847
1720	1357.29	509.731	15.2477
1721	1387.97	514.069	11.2483
1722	1371.99	515.12	10.1287
1723	1379.15	515.836	10.6728
1724	1391.88	518.826	11.1019
1725	1399.29	520.155	12.2886
1726	1365.12	516.766	17.1576
1727	1409.12	521.604	11.7786
1728	1369.22	527.078	13.2461
1729	1387.66	522.1	12.6878
1730	1417.01	524.303	12.6347
1731	989.598	526.268	13.2369
1732	1405.86	529.446	13.6159
1733	1380.9	530.734	13.3827
1734	1414.62	531.087	14.0517
1735	1395.26	530.05	10.5369
1736	1362.09	532.697	15.2726
1737	1371.46	535.581	11.2533
1738	1350.85	535.563	15.8619
1739	1400.02	534.904	12.5652
1740	1380.86	536.844	14.9508
1741	1393.05	540.178	11.432
1742	1367.82	542.502	10.3124
1743	1414.13	540.524	13.2622
1744	1402.94	543.376	11.3923
1745	369.956	542.453	15.8736
1746	1422.82	544.246	12.6384
1747	1448.58	545.415	11.8814
1748	1363.2	550.403	10.537
1749	1370.78	551.489	11.8904
1750	1436.87	549.566	13.7529
1751	1394.3	548.519	11.3893
1752	189.768	552.277	12.2469
1753	1401.62	554.616	14.3656
1754	1370.98	560.019	9.9196
1755	1395.05	561.494	10.6455
1756	1424.46	554.171	11.2503
1757	1416.92	564.906	14.5356
1758	1365.89	563.98	14.9711
1759	1429.08	564.983	11.4148
1760	1378.85	569.501	9.79396
1761	1360.43	572.384	12.6615
1762	1406.73	569.046	10.804
1763	1370.98	572.435	10.6573
1764	1427.82	572.085	11.7511
1765	1396.71	573.241	11.6021
1766	1384.09	570.444	16.0307
1767	712.553	570.683	16.2825
1768	1390.21	574.274	18.4273
1769	1364.35	579.78	9.8514
1770	1386.23	578.686	11.1371
1771	1395.45	583.222	11.6915
1772	200.775	589.494	11.5659
1773	1386.38	587.918	11.7628
1774	1409.26	591.231	11.236
1775	208.37	593.191	10.7783
1776	1381.55	594.588	10.4977
1777	1371.29	596.808	13.3165
1778	1401.18	593.533	14.4131
1779	1391.35	598.754	12.8049
1780	203.363	602.633	13.0543
1781	635.915	600.262	14.3639
1782	1382.17	602.811	10.3611
1783	1409.19	603.214	10.8645
1784	1376.87	610.339	10.9516
1785	356.941	609.5	14.8482
1786	1392.63	609.36	13.0136
1787	1402.9	608.332	13.9547
1788	1412.17	615.858	11.3534
1789	1371.66	619.662	10.6014
1790	254.335	621.039	13.3009
1791	1391.69	621.759	10.5742
1792	1380.09	622.696	11.169
1793	1398.07	635.369	6.53
1794	1396.89	628.874	11.0162
1795	1390.18	635.099	10.3627
1796	1409.02	638.841	11.472
1797	1396.54	640.72	13.9913
1798	1379.04	644.663	12.1095
1799	232.882	643.448	12.4018
1800	225.953	642.33	17.6304
1801	1429.86	643.381	10.8177
1802	1173.52	649.156	13.9536
1803	834.214	657.815	16.9374
1804	228.982	658.27	13.1242
1805	1337.78	659.771	13.0455
1806	1405.97	665.128	10.6384
1807	196.85	667.833	13.565
1808	238.676	675.209	12.7191
1809	1442.98	677.776	11.4461
1810	1478.63	691.314	13.0996
1811	186.754	704.494	11.8349
1812	1434.84	700.483	13.0235
1813	816.43	719.632	12.8145
1814	672.859	721.355	15.5941
1815	517.613	719.253	14.8519
1816	1433.89	758.333	13.1716
1817	237.643	762.413	10.1398
1818	1127.8	765.167	13.7954
1819	360.313	765.541	15.6259
1820	237.351	774.381	11.3293
1821	899.425	777.286	17.1462
1822	975.003	777.73	17.1451
1823	270.171	793.483	14.6352
1824	1262.13	817.61	17.1815
1825	313.176	818.43	14.8731
1826	1326.54	846.168	11.3925
1827	1315.93	846.129	10.6695
1828	604.237	845.119	14.5624
1829	1361.42	846.237	15.3062
1830	331.661	877.816	18.5293
1831	262.127	887.136	13.2979
1832	1412.57	891.075	14.3495
1833	1228.76	903.863	10.3984
1834	1315.09	905.123	14.1866
1835	554.383	937.993	14.8192
1836	1286.58	938.411	10.6964
1837	1259.57	938.481	15.2352
1838	507.463	944.184	14.4638
1839	409.829	958.809	15.7985
1840	1319.88	967.343	11.7723
1841	1266.62	972.738	12.3738
1842	1292.89	977.612	12.1484
1843	430.053	993.297	14.4967
1844	704.085	997.8	13.785
1845	735.278	1021.95	6.8565
1846	840.894	1082.98	13.4362
1847	486.643	1073.83	18.2412
1848	806.767	1106.69	12.7756
1849	943.447	1134.05	10.7516
1850	849.329	1132.59	21.3667
1851	885.43	1139.94	14.4642
1852	890.966	1148.97	13.4412
1853	977.192	1144.79	11.9893
1854	914.558	1152.36	11.2065
1855	963.224	1152.22	11.646
1856	932.073	1152.39	15.0358
1857	921.57	1147.87	11.0618
1858	983.863	1153.95	11.2846
1859	552.522	1160.61	14.0732
1860	1044.56	1160.27	12.1426
1861	985.986	1160.32	12.4702
1862	975.103	1177.83	12.4408
1863	991.566	1183.78	15.0868
1864	434.345	93.9805	18.2268
1865	1470.42	129.329	15.5271
1866	897.198	135.274	15.2205
1867	1337.34	137.783	7.183
1868	426.276	143.802	15.0892
1869	1085.63	168.169	15.574
1870	427.068	196.714	14.5892
1871	327.746	203.345	16.5854
1872	1098.55	210.658	15.0604
1873	353.616	219.879	16.9972
1874	1466.69	239.595	11.6188
1875	1150.43	240.6	14.8121
1876	489.331	245.463	14.6178
1877	258.065	251.27	16.5502
1878	1132.46	251.421	16.4649
1879	473.913	251.583	14.5401
1880	1143.96	257.844	16.1146
1881	221.729	260.232	13.3491
1882	1054.64	254.985	15.2572
1883	1504.78	259.046	13.517
1884	570.732	279.631	14.4158
1885	377.883	283.914	14.2826
1886	1090.81	285.234	13.7939
1887	805.785	290.511	14.6902
1888	1442.86	304.911	11.1138
1889	1412.02	313.09	13.4622
1890	1139.1	319.846	14.2766
1891	178.675	323.841	13.884
1892	1191.38	327.172	14.2464
1893	1462.93	336.434	13.2135
1894	1472.35	334.239	12.3964
1895	1454.73	333.628	16.18
1896	1434.17	335.547	13.3666
1897	1389.03	341.588	15.4327
1898	1441.75	338.556	11.463
1899	1493.05	341.683	12.8906
1900	1483.32	340.13	10.8775
1901	1474.05	344.372	12.4426
1902	1444.17	343.921	11.6261
1903	1459.96	346.834	11.6357
1904	1446.29	350.342	10.6218
1905	1528.57	350.787	12.3537
1906	1427.49	350.993	16.0532
1907	1434.04	352.271	10.7166
1908	1441.2	357.229	11.101
1909	1496.42	353.62	14.0902
1910	1416.06	356.948	12.9473
1911	1250.41	357.585	14.5258
1912	1457.3	354.351	13.8722
1913	1468.83	361.098	13.1308
1914	305.375	360.869	16.0427
1915	1431.91	360.624	13.9449
1916	1452.92	362.99	13.0213
1917	1461.77	362.309	11.5427
1918	1442.43	366.994	10.3612
1919	193.254	372.532	19.6882
1920	1473.62	368.488	11.4164
1921	1437.25	369.598	7.183
1922	1467.78	372.271	15.2363
1923	1477.91	376.132	12.6973
1924	1438.67	374.025	15.2925
1925	1212.44	375.124	14.2899
1926	1444.98	375.618	11.5641
1927	1471.72	379.431	12.0138
1928	134.517	376.321	13.6704
1929	1462.46	380.464	15.6228
1930	169.385	387.72	15.0756
1931	180.862	385.387	14.1252
1932	406.157	385.1	15.884
1933	1460.3	385.957	15.3505
1934	1481.21	387.834	13.4077
1935	959.086	391.344	14.4357
1936	1494.15	395.282	13.7043
1937	1476.46	398.323	14.5404
1938	296.625	398.562	21.7705
1939	788.138	401.896	12.9464
1940	353.156	412.875	13.3203
1941	1519.45	409.924	15.8356
1942	736.589	409.717	13.8624
1943	1506.6	418.317	13.9272
1944	1439.01	415.599	14.934
1945	500.36	434.442	15.5862
1946	1454.47	439.264	13.7993
1947	1291.57	442.886	14.8981
1948	495.686	455.062	16.173
1949	685.496	457.467	15.5817
1950	705.754	453.983	18.0799
1951	153.451	460.594	11.4779
1952	162.814	469.138	16.5004
1953	1504.28	472.554	14.5473
1954	543.918	481.773	13.488
1955	871.179	483.275	16.3144
1956	1364.93	491.526	12.5832
1957	1397.23	491.326	19.6857
1958	223.496	503.929	21.9627
1959	1387.44	506.63	14.5761
1960	1345.18	504.769	7.183
1961	1398.45	510.364	14.3244
1962	1309.06	510.289	13.8442
1963	1014.46	514.23	15.2866
1964	1389.32	526.922	17.1868
1965	525.405	528.615	15.6206
1966	162.639	539.566	15.712
1967	1431.98	541.367	15.019
1968	1379.11	546.795	10.6956
1969	179.448	554.444	14.3825
1970	1354.34	553.826	14.6951
1971	210.984	554.003	14.1846
1972	1386.74	549.714	14.4482
1973	1407.79	561.528	16.0669
1974	1387.5	559.14	13.5075
1975	1416.67	553.951	15.5359
1976	199.612	558.105	18.6936
1977	193.288	561.58	7.183
1978	1437.23	569.512	12.8098
1979	1447.68	563.218	14.7535
1980	1546.35	567.335	14.1928
1981	1445.16	571.967	11.3458
1982	1411.9	574.155	12.9737
1983	1463.59	571.681	11.7878
1984	1470.92	574.838	12.3475
1985	1473.99	579.666	13.2446
1986	1403.6	581.028	10.9065
1987	1430.71	578.692	14.2769
1988	1440.21	578.75	11.6229
1989	1453.9	581.901	13.6861
1990	1434.46	586.706	14.1265
1991	1425.01	587.746	13.0845
1992	1373.85	586.725	13.6786
1993	1445.05	586.92	12.4691
1994	165.235	589.351	13.9858
1995	1404.72	583.415	18.9005
1996	1416.31	585.865	12.9759
1997	1481.4	591.383	13.447
1998	1417.37	593.197	12.0546
1999	1430.19	595.283	11.419
2000	1449.52	596.828	12.1239
2001	1472.54	595.98	14.8585
2002	1421.26	597.204	11.1844
2003	1437.51	599.739	13.8126
2004	1403.09	600.274	18.0688
2005	206.348	600.76	7.183
2006	1422.1	605.906	12.1516
2007	208.888	610.472	16.0141
2008	380.864	613.002	16.2755
2009	1427.44	612.349	11.3275
2010	203.332	616.439	12.8479
2011	372.293	616.209	15.8171
2012	1419.33	618.664	11.6353
2013	1404.58	618.717	14.1948
2014	210.858	623.695	16.8107
2015	1431.35	617.244	17.4995
2016	1437.65	618.826	17.0449
2017	1424.93	625.284	13.2731
2018	1461.32	625.288	11.7547
2019	1382.99	628.094	15.2289
2020	215.886	633.835	14.2689
2021	1439.53	631.436	11.7337
2022	1417.5	629.332	15.3731
2023	1406.1	647.026	12.1392
2024	1409.92	650.472	11.3919
2025	1421.05	647.693	11.4286
2026	228.526	650.609	13.9342
2027	231.697	668.211	15.341
2028	1442.89	668.483	12.3872
2029	635.638	673.268	15.2676
2030	1475.83	683.262	11.8926
2031	1103.6	711.006	14.6025
2032	1490.75	716.287	13.5081
2033	147.29	731.453	15.4376
2034	955.611	779.274	16.0775
2035	265.463	825.681	15.3259
2036	648.429	833.881	7.183
2037	1263.9	840.316	14.1422
2038	657.549	867.437	15.2083
2039	1391.56	874.334	15.8129
2040	1057.23	875.447	16.0126
2041	1423.24	880.349	13.244
2042	953.52	886.123	14.8301
2043	1344.99	892.898	10.6949
2044	1348.38	895.885	12.455
2045	650.939	909.687	16.0653
2046	1295.55	930.79	18.9475
2047	1371.01	937.062	12.4065
2048	1288.97	943.907	12.0448
2049	1070.66	948.714	13.8746
2050	1307.32	965.85	11.2461
2051	1352.13	977.789	16.3152
2052	1123.04	975.951	15.3273
2053	1140.39	994.293	16.0478
2054	1350.15	1006.81	14.2318
2055	871.11	1011.04	14.2792
2056	439.313	1012.2	14.4123
2057	687.491	1035.92	14.4748
2058	771.766	1051.89	16.3855
2059	1240.02	1060.11	18.8945
2060	1126.09	1070.97	13.5148
2061	619.243	1103.95	16.6375
2062	795.052	1125.51	16.1708
2063	554.081	1126.48	12.3197
2064	1236.3	1126.88	12.9032
2065	1060.65	1144.05	11.2357
2066	1000.29	1143.84	11.3402
2067	1017.76	1157.09	13.5049
2068	898.24	1159.43	15.7409
2069	1029.29	1156.57	12.2093
2070	910.459	1159.87	12.8007
2071	1065.62	1165.51	14.8687
2072	1110.66	1161.85	11.8358
2073	934.172	1166.27	17.4721
2074	984.573	1166.5	13.0953
2075	925.324	1168.78	11.1493
2076	1016.23	1175.18	16.0362
2077	1056.13	1176.87	14.1738
2078	966.432	1172.37	10.8386
2079	904.827	1180.42	13.9721
2080	1044.32	1179.46	11.7263
2081	1003.97	1186.82	11.5
2082	1028.22	1184.38	11.6564
2083	1067.66	1183.8	12.4384
2084	1082.54	1187.81	12.041
2085	989.134	1192.25	12.4646
2086	1017.97	1193.62	10.8766
2087	1015.08	1214.81	12.8949
2088	1034.54	1220.33	15.1835
2089	741.034	1230.79	14.3289
2090	821.077	1274.74	12.066
2091	1099.07	70.9851	16.079
2092	711.905	99.2382	16.3528
2093	1141.6	125.455	16.3902
2094	700.523	132.874	17.8135
2095	1163.5	134.134	14.8468
2096	1457.75	145.063	16.2885
2097	1316.04	154.591	15.5315
2098	960.028	161.973	16.9483
2099	930.106	184.46	15.3305
2100	503.227	201.598	15.4777
2101	1032.07	204.19	15.1329
2102	921.96	206.42	17.5812
2103	870.351	209.424	16.1424
2104	1512.13	229.316	11.9357
2105	219.008	234.863	16.3504
2106	860.518	233.392	15.2516
2107	381.455	231.444	16.7986
2108	356.17	247.427	13.6626
2109	975.399	254.99	16.3542
2110	1032.76	258.655	15.1278
2111	496.874	265.554	16.5019
2112	524.083	259.428	15.6679
2113	256.182	270.838	16.7256
2114	698.744	281.102	15.802
2115	791.972	287.699	15.4058
2116	377.255	302.869	15.1641
2117	160.756	301.579	18.8796
2118	460.519	303.121	13.9479
2119	1223.66	307.252	15.7031
2120	1322.96	310.335	16.4422
2121	681.185	311.601	15.641
2122	1275.17	311.946	15.6392
2123	1294.25	314.746	7.836
2124	1278.3	320.851	14.2825
2125	1452.36	344.032	14.4613
2126	1349.6	345.795	15.5606
2127	1483.7	350.284	12.2318
2128	1514.88	348.48	15.5059
2129	1491.78	349.83	14.0825
2130	1516.17	363.304	14.3543
2131	1492.79	361.075	7.97347
2132	1483.64	362.987	14.6969
2133	1494.28	365.418	12.9793
2134	598.573	362.542	14.5454
2135	1376.39	363.586	15.9665
2136	532.589	367.022	16.5638
2137	1457.86	372.199	13.4521
2138	1277.5	366.976	15.1065
2139	1526.32	371.876	13.5739
2140	1487.4	372.224	15.519
2141	1517.01	374.519	12.26
2142	1498.13	374.567	15.6802
2143	1431.75	379.088	16.956
2144	296.354	380.658	15.9131
2145	757.677	379.152	16.9531
2146	1496	383.596	13.4792
2147	1509.97	383.52	12.5033
2148	1522.93	385.416	12.9113
2149	1456.92	384.508	11.9323
2150	1497.37	388.381	12.2631
2151	1130.53	389.505	14.8275
2152	1508.61	392.814	14.9443
2153	1471.23	387.821	16.4559
2154	1119.78	396.384	15.3191
2155	793.708	396.149	15.9386
2156	1484.85	400.437	14.1551
2157	1512.51	399.401	15.4992
2158	1520.77	402.24	12.6369
2159	1303.19	411.502	14.8291
2160	875.113	410.238	15.8559
2161	1535.04	405.507	12.1152
2162	124.918	415.574	14.4689
2163	1397.41	416.362	15.6545
2164	1541.47	417.778	14.9277
2165	108.425	423.614	14.5706
2166	130.668	426.686	16.8677
2167	1370.16	425.524	16.3181
2168	851.899	432.662	18.5713
2169	1548.59	435.158	12.3501
2170	1339.09	444.739	15.482
2171	965.947	444.504	15.8701
2172	1285.29	449.646	14.815
2173	716.192	448.432	14.7294
2174	118.618	452.074	18.7073
2175	1552.12	460.962	13.6809
2176	807.926	454.186	16.2646
2177	1341.91	462.018	15.3474
2178	1390.13	462.854	16.0017
2179	1363.29	472.732	15.1458
2180	759.748	480.543	15.198
2181	1599.73	482.711	13.6132
2182	1506.74	489.929	15.8917
2183	1387.33	488.34	15.3055
2184	1351.14	497.353	15.8379
2185	1379.79	506	15.0006
2186	1603.54	512.284	14.4875
2187	1380.05	525.524	14.5386
2188	131.666	529.193	13.3981
2189	1410.71	548.405	17.0276
2190	273.141	552.073	15.5339
2191	1513.69	552.864	15.9301
2192	148.46	556.397	12.8005
2193	1337.78	557.88	8.489
2194	1428.01	559.295	15.076
2195	1378.19	560.173	14.5897
2196	692.28	566.085	15.291
2197	1560.48	563.564	13.9
2198	1552.7	564.228	16.8515
2199	1399.15	566.111	15.8007
2200	1247.33	572.92	17.0032
2201	1421.4	575.419	16.1897
2202	1465.01	589.584	13.5083
2203	1459.19	596.9	14.2265
2204	1495.72	597.129	13.1895
2205	1514.35	598.145	13.1162
2206	1378.53	599.378	17.5096
2207	311.852	601.126	15.411
2208	1448.52	604.601	12.9997
2209	1456.3	605.9	13.8285
2210	1462.88	603.083	12.4457
2211	1434.84	607.855	11.0176
2212	1479.41	602.336	14.1159
2213	1503.7	607.14	14.1067
2214	1415.17	609.208	12.461
2215	1169	612.416	17.6266
2216	1438.85	609.257	17.4225
2217	1570.92	613.519	13.547
2218	1453.93	616.746	12.1836
2219	1396.98	617.677	14.7689
2220	1530.67	624.65	13.0775
2221	1245.13	628.883	14.7504
2222	1433.95	626.849	19.2739
2223	1426.63	631.826	12.1342
2224	204.323	644.867	15.602
2225	1426.55	643.141	18.0684
2226	1424.64	654.448	13.8468
2227	1453.69	651.396	13.8473
2228	1396.93	659.745	14.0386
2229	1466.06	659.107	14.4048
2230	1436.98	660.672	15.0701
2231	1452.25	661.953	11.2879
2232	1499.89	659.824	12.8597
2233	317.324	670.904	14.5168
2234	1487.02	676.241	14.3547
2235	711.619	687.642	15.4531
2236	283.019	693.896	14.4488
2237	951.328	700.782	15.2502
2238	136.33	717.201	14.8538
2239	682.375	723.105	16.7495
2240	1053.77	732.78	21.4068
2241	1307.04	732.322	14.3842
2242	599.818	740.71	16.9291
2243	284.287	741.836	17.0741
2244	334.3	749.676	15.4028
2245	1478.89	783.87	12.8199
2246	1494.79	786.91	12.5274
2247	1475.17	791.951	13.457
2248	1395.2	851.073	15.8828
2249	871.737	852.394	15.9798
2250	655.564	857.109	14.6432
2251	1107.08	857.023	16.1574
2252	886.466	859.692	14.9056
2253	334.632	863.829	17.3452
2254	1456.29	876.51	17.2679
2255	1026.04	877.815	15.5146
2256	470.164	886.131	19.5523
2257	448.826	887.953	16.5111
2258	1345.17	920.474	11.1935
2259	1436.3	928.563	13.565
2260	418.401	954.347	15.1136
2261	1301.12	979.627	15.8318
2262	1366.34	988.825	14.1275
2263	460.559	992.778	16.9696
2264	873.999	1059.47	18.2938
2265	1245.97	1053.99	16.0701
2266	507.295	1069.83	17.3062
2267	511.911	1082.38	13.3617
2268	1248.9	1107.16	14.0324
2269	886.121	1118.59	7.836
2270	978.478	1152.87	19.5818
2271	1242.47	1158.8	14.3958
2272	976.688	1159.77	12.0967
2273	1034.67	1160.73	13.6203
2274	944.829	1162.35	13.1039
2275	1004.32	1164.01	14.0016
2276	1185.73	1162.17	11.94
2277	1104.56	1164.54	11.8283
2278	1028.08	1165.63	15.8155
2279	943.154	1168.23	14.5506
2280	994.263	1171.56	16.7834
2281	583.814	1169.76	12.6814
2282	1062.61	1174.22	13.1203
2283	929.159	1177	15.6056
2284	1146.71	1175.39	15.106
2285	1186.26	1177.72	15.5491
2286	1100.32	1174.44	14.7263
2287	1114.69	1178.31	14.8449
2288	1019.52	1188.92	17.8471
2289	1059.68	1190.6	13.0631
2290	1152.99	1201.52	15.3523
2291	1081.57	1204.82	12.2474
2292	1129.05	1207.4	18.4199
2293	1073.57	1219.78	14.7447
2294	1010.06	1221.71	16.1593
2295	1101.24	71.2856	16.02
2296	1219.04	87.9932	15.8473
2297	1187.34	92.7145	16.4951
2298	841.973	139.995	17.1333
2299	431.843	139.848	18.3916
2300	329.126	162.529	13.4625
2301	1207.51	169.939	14.4801
2302	1446.04	176.331	15.5283
2303	1069.5	180.214	15.9856
2304	215.199	187.849	14.0191
2305	1563	195.325	12.0424
2306	1320.15	191.768	16.6155
2307	1019.42	192.989	16.6664
2308	724.334	201.502	17.3986
2309	1580.52	211.917	15.5399
2310	1201.31	211.267	15.4247
2311	164.209	222.462	16.0792
2312	1560.9	226.506	14.3984
2313	1534.04	231.717	15.0869
2314	202.461	234.458	14.4806
2315	1126.57	230.96	16.1295
2316	1424.9	233.944	16.4997
2317	1037.92	237.051	15.6854
2318	1105.49	234.357	16.4839
2319	187.34	240.154	13.0458
2320	1204.79	240.304	8.489
2321	192.598	249.283	14.6376
2322	141.885	255.189	14.376
2323	497.089	254.661	19.0186
2324	1166.18	290.298	14.8071
2325	461.6	293.628	15.7214
2326	336.086	295.453	16.8413
2327	1314.77	306.488	15.4723
2328	1583.62	303.251	13.3049
2329	307.536	310.501	16.2268
2330	552.598	313.858	14.9025
2331	1142.4	308.925	14.9576
2332	1392.91	326.033	15.2877
2333	1385.25	324.315	16.146
2334	1420.56	338.818	17.4721
2335	687.675	338.192	15.4085
2336	1502.31	343.447	15.0987
2337	1437.2	345.248	17.1335
2338	1430.72	344.784	8.489
2339	1469.83	353.591	17.7702
2340	88.4139	354.772	14.1025
2341	1506.97	358.519	15.67
2342	877.089	357.807	15.7449
2343	1544.52	362.215	20.1674
2344	1507.94	368.192	11.3387
2345	355.407	364.343	15.5348
2346	504.509	371.897	17.5813
2347	1576.91	373.456	13.1489
2348	1481.04	372.44	15.1962
2349	1416.13	375.383	19.2852
2350	357.292	381.33	15.2671
2351	1485.51	381.441	17.0421
2352	1546.37	380.064	14.6228
2353	1513.65	386.576	9.142
2354	944.523	389.365	16.824
2355	1195.24	389.955	15.9666
2356	495.145	393.367	14.977
2357	1531.03	390.862	16.1787
2358	86.941	396.095	15.3258
2359	1528.76	399.746	12.4219
2360	319.027	399.849	18.0362
2361	1499.83	402.819	14.4009
2362	1528.01	409.591	14.4917
2363	110.03	408.678	16.1664
2364	958.631	407.426	20.3263
2365	1431.57	412.496	19.2457
2366	1493.92	414.479	16.5984
2367	1288.25	413.958	19.2521
2368	1553.47	418.587	17.1933
2369	1573.81	417.502	16.6714
2370	1337.01	424.914	15.445
2371	1469.18	425.099	16.403
2372	1575.72	427.426	14.4519
2373	1589.54	434.073	14.0047
2374	865.878	437.292	8.92433
2375	187.561	447.567	15.5285
2376	1595.33	457.825	15.3786
2377	1325	467.348	14.6827
2378	418.813	466.232	17.2683
2379	252.488	472.53	19.45
2380	1587.46	484.485	14.7333
2381	863.18	483.08	16.4021
2382	1308.08	490.103	15.2629
2383	1532.86	502.124	12.1693
2384	185.354	499.789	21.0906
2385	1366.39	506.704	15.9905
2386	214.975	508.936	17.5886
2387	1414.4	521.747	8.489
2388	99.1121	522.788	18.0457
2389	479.836	536.74	17.5477
2390	1376.6	540.998	15.9265
2391	582.735	541.404	17.4018
2392	399.631	542.817	16.9606
2393	333.579	549.401	15.6167
2394	98.8272	559.555	21.2122
2395	106.588	568.674	13.2162
2396	1431.01	570.654	19.6933
2397	1346.95	574.216	16.5624
2398	1546.23	585.046	13.5145
2399	1521.03	588.858	11.8676
2400	1455.67	590.259	17.6541
2401	1506.47	591.55	12.6446
2402	1414.41	600.173	21.1734
2403	1487.46	604.076	14.2648
2404	398.24	606.491	17.2429
2405	1495.39	607.853	12.0674
2406	1529.7	608.993	14.5664
2407	1443.03	616.186	11.7956
2408	1447.23	611.62	12.4772
2409	1540.13	615.105	13.9407
2410	1411.03	623.936	15.0609
2411	1496.17	625.853	14.3325
2412	1446.86	625.745	12.7868
2413	1464.57	620.865	16.8159
2414	1506.78	627.066	14.3703
2415	1371.21	624.86	17.1835
2416	1441.81	630.419	21.4385
2417	1519.31	628.457	14.5541
2418	1525.19	632.239	17.2551
2419	238.399	633.766	18.9536
2420	1481.35	635.09	14.9635
2421	1549.78	631.265	14.326
2422	1467.55	637.5	15.6541
2423	1495.31	634.545	16.9233
2424	1433.47	636.505	17.0358
2425	1477.26	641.33	15.1056
2426	1443.32	638.252	15.2376
2427	1449.58	643.562	13.1414
2428	1445.22	641.507	9.0114
2429	1515.55	642.358	17.442
2430	1519.89	648.689	13.0051
2431	1441.6	651.425	17.4951
2432	1465.26	649.472	11.9504
2433	1479.65	652.713	14.8316
2434	1495.44	643.892	15.2857
2435	1431.25	652.393	14.1512
2436	1490.19	655.819	14.4011
2437	189.619	656.499	15.4979
2438	1503.56	647.926	15.3508
2439	1510.82	658.409	14.5606
2440	1426.38	661.639	14.9124
2441	1488.92	665.022	11.8428
2442	1529.42	665.175	12.1743
2443	1498.95	669.428	13.4128
2444	1511.16	667.493	16.3411
2445	1476.98	671.028	14.2695
2446	1493.71	680.161	14.4233
2447	1505.04	683.323	14.7115
2448	1512.83	690.828	15.439
2449	1565.23	694.919	13.2841
2450	1523.56	704.545	17.2449
2451	628.082	700.109	16.3046
2452	1141.51	716.095	17.4041
2453	362.262	738.219	17.1013
2454	346.629	741.486	17.9447
2455	1110.89	746.899	16.6769
2456	182.669	752.448	18.1661
2457	1250.67	768.122	17.0801
2458	1192.07	770.623	16.0121
2459	1519.05	776.86	13.5118
2460	1568.81	788.161	13.733
2461	1510.62	798.16	18.7291
2462	611.835	840.109	16.7172
2463	599.434	853.183	17.8326
2464	1509.82	857.64	15.0889
2465	445.819	860.604	17.1847
2466	1459.04	860.246	16.49
2467	1204.91	870.028	17.5763
2468	1406.08	909.524	15.6159
2469	635.913	916.264	17.4015
2470	892.896	937.083	16.6044
2471	1406.02	940.309	14.4698
2472	946.023	965.349	16.2555
2473	1444.39	963.309	14.9935
2474	701.259	1019.44	15.7039
2475	737.994	1048.32	14.7293
2476	717.823	1053	15.2391
2477	797.888	1070.5	14.9537
2478	956.121	1147.63	14.3549
2479	897.987	1154.16	13.5499
2480	1141.51	1162.08	12.0969
2481	1039.13	1168.91	14.336
2482	906.366	1169.58	15.6744
2483	1052.36	1168.32	16.9607
2484	1136.11	1178.38	14.8209
2485	1271.55	1176.64	16.3536
2486	1091.32	1185.44	12.8451
2487	1119.32	1182.55	13.6647
2488	1076.29	1186.2	14.7837
2489	913.593	1190.74	14.7868
2490	1106	1194.52	13.5462
2491	1123.72	1191.82	15.0389
2492	1077.07	1193.51	11.5295
2493	739.936	1189.07	16.3005
2494	1115.01	1191.67	14.0168
2495	1144.3	1199.67	13.552
2496	1188.25	1196.16	17.5972
2497	1063.86	1208.6	15.5657
2498	1044.65	1207.02	14.3386
2499	655.406	1212.02	17.1851
2500	1044.28	1213.36	15.3279
2501	979.834	1234.43	16.7239
2502	863.285	1255.52	13.1808
2503	833.063	1264.17	15.3785
2504	851.113	1266.01	15.0647
2505	871.775	1272.12	16.7135
2506	1167.4	92.2139	15.9321
2507	411.481	97.5252	17.1973
2508	1108.52	106.818	16.0195
2509	1310.8	122.289	17.628
2510	705.452	128.349	17.0633
2511	1431.49	141.116	16.1638
2512	1074.28	162.6	16.0534
2513	194.606	193.934	15.814
2514	224.222	198.029	16.7296
2515	1095.79	200.587	16.4877
2516	493.402	205.841	16.5135
2517	241.136	202.232	19.1914
2518	104.651	209.273	14.2381
2519	220.501	214.842	16.6137
2520	102.948	216.272	16.3781
2521	1015.9	226.242	15.2934
2522	1068.02	221.796	17.4153
2523	254.303	236.836	17.2425
2524	139.01	245.459	15.3966
2525	208.703	241.056	20.0633
2526	1572.78	266.715	13.2092
2527	212.354	264.093	18.9028
2528	1580.58	261.655	15.3739
2529	160.601	271.913	16.2512
2530	1100.43	276.02	19.2515
2531	1086.54	278.635	16.9154
2532	1131.39	298.057	16.3142
2533	1109.57	302.768	15.7403
2534	127.698	306.206	19.0854
2535	415.101	312.826	15.8713
2536	1185.19	318.011	9.6644
2537	216.242	317.123	16.4975
2538	1477.69	324.092	16.2022
2539	1164.58	325.672	16.5995
2540	1377	322.472	17.95
2541	1386.92	330.098	16.603
2542	1270.02	343.085	16.1692
2543	233.351	352.229	16.7911
2544	1420.93	351.967	9.142
2545	1258.96	355.147	15.2817
2546	1447.99	355.878	17.1717
2547	1522.43	358.035	16.7731
2548	1550.09	366.254	12.8281
2549	1587.18	372.645	14.5292
2550	1560.78	369.252	14.7975
2551	1531.92	365.474	16.2699
2552	1537.23	374.251	15.8982
2553	1606.83	376.676	14.1227
2554	30.1762	376.093	17.8729
2555	366.306	379.458	16.6406
2556	1562.88	379.869	14.8482
2557	1555.23	377.807	18.4056
2558	1547.1	385.942	15.0724
2559	1577.74	382.459	17.9469
2560	1596.81	388.424	13.0896
2561	1257.13	384.052	16.0337
2562	1539.05	386.035	13.9599
2563	113.478	388.429	18.3881
2564	1545.13	391.932	13.6699
2565	1304.04	390.494	9.142
2566	1555.19	388.261	17.0685
2567	343.666	398.645	17.5618
2568	1591.62	398.003	13.7479
2569	78.7557	400.225	18.0684
2570	1558.74	396.772	14.546
2571	477.292	399.678	16.9778
2572	1564.14	402.943	15.9675
2573	1570.02	399.261	13.3519
2574	1544.37	401.169	13.3219
2575	465.111	407.043	16.1744
2576	1541.41	407.818	14.0135
2577	1564.13	410.674	13.232
2578	1550.42	406.755	16.1781
2579	420.502	415.188	15.7788
2580	1533.95	415.535	16.1509
2581	1567.56	417.458	15.556
2582	1581.01	414.423	14.7369
2583	1582.48	423.08	14.6989
2584	1562.49	420.276	18.5978
2585	1590.42	418.843	15.18
2586	1605.6	421.29	13.2579
2587	1620.47	425.836	16.4358
2588	1608.46	427.352	14.2673
2589	1635.19	434.362	18.9751
2590	1314.81	433.173	16.902
2591	1597.15	433.717	16.1439
2592	861.503	433.755	17.2361
2593	866.859	434.64	16.5327
2594	42.017	440.388	18.8935
2595	1375.16	440.31	17.5211
2596	1624.21	445.504	14.9438
2597	826.275	443.783	20.2025
2598	1634.34	447.899	15.4495
2599	1456.88	448.614	16.8071
2600	1334.54	452.744	16.5323
2601	1322.98	452.529	9.142
2602	292.312	457.826	15.9959
2603	1397.33	470.462	16.1207
2604	1651.91	469.524	14.2197
2605	1443.37	480.47	18.3809
2606	331.644	482.004	17.7454
2607	1403.56	485.218	17.1911
2608	1409.42	490.13	16.5275
2609	1628.08	494.505	14.4961
2610	110.791	504.737	21.1518
2611	1382.96	512.964	18.8956
2612	96.4648	513.4	17.3559
2613	1597.77	519.17	13.3859
2614	1655.36	514.83	14.6815
2615	1227.9	512.218	15.4532
2616	1015.71	522.521	16.8071
2617	1335.6	522.4	9.35967
2618	1388.56	534.499	16.2585
2619	986.985	569.171	15.8791
2620	1448.78	573.05	16.2118
2621	327.499	574.891	17.3239
2622	1516.43	580.782	16.3487
2623	404.543	586.209	16.406
2624	1573.3	588.379	14.8857
2625	1493.54	591.977	16.3903
2626	137.659	593.563	14.2378
2627	1499.64	601.702	17.6979
2628	865.546	602.988	17.0798
2629	1469.12	612.429	17.4992
2630	1487.89	612.202	14.9162
2631	1600.34	617.618	13.8652
2632	1502.29	617.262	15.0772
2633	1555.15	616.089	15.391
2634	1572.72	623.43	18.1503
2635	1632.24	617.095	15.7933
2636	1539.86	623.881	12.6442
2637	1445.61	619.435	18.5216
2638	1452.52	630.741	15.5527
2639	1481.52	623.763	16.6005
2640	1554.27	624.247	14.5555
2641	1489.9	621.755	15.7465
2642	1568.29	628.575	12.9856
2643	1536.82	634.181	14.9793
2644	1459.29	637.777	15.7941
2645	1511.43	636.375	14.6017
2646	1567.75	638.2	13.3169
2647	1575.3	642.048	13.5491
2648	1542.84	640.042	13.5154
2649	1557.77	641.921	12.8429
2650	1533.46	644.386	19.0364
2651	1436.38	645.469	16.9223
2652	1486.5	646.512	17.8284
2653	1552.49	654.549	17.228
2654	1050.12	654.284	15.7691
2655	1561.85	653.268	15.6767
2656	1521.56	656.593	14.5847
2657	1530.87	654	13.969
2658	1573.42	654.598	14.3434
2659	1481.44	662.021	15.7664
2660	131.818	659.789	13.7981
2661	1526.79	660.236	15.2123
2662	1446.42	658.414	18.6607
2663	1569.05	666.63	17.3021
2664	1396.34	667.319	15.9293
2665	1483.15	670.165	13.4425
2666	1541	667.135	14.0687
2667	1515.69	672.161	13.4035
2668	1553.09	672.167	14.1153
2669	1543.9	675.759	12.2558
2670	1551.82	682.05	13.2452
2671	1537.32	683.028	13.5296
2672	1526.22	685	14.7909
2673	1568.52	686.258	14.7832
2674	305.093	690.137	20.7349
2675	1539.51	688.391	14.2117
2676	1557.46	689.945	15.3223
2677	1527.02	694.144	16.5403
2678	1550.13	697.029	14.7113
2679	725.774	702.979	16.1188
2680	152.855	706.32	17.1582
2681	377.913	720.078	19.415
2682	526.094	738.702	17.3065
2683	350.889	772.193	17.4967
2684	798.615	780.173	18.3366
2685	1572.37	782.143	17.4884
2686	1571.2	797.947	15.1345
2687	278.297	805.69	17.9681
2688	575.779	811.734	15.9722
2689	967.54	814.024	16.4548
2690	216.691	828.778	15.3853
2691	1109.18	833.093	18.9118
2692	1423.05	837.259	19.4812
2693	1003.68	832.71	18.9314
2694	990.177	841.236	18.5247
2695	1479.45	908.835	12.5859
2696	1521.27	917.736	17.4928
2697	571.977	928.304	18.3184
2698	1478.3	962.609	13.9779
2699	1512.02	961.037	15.7246
2700	478.006	971.348	19.168
2701	639.762	971.977	14.9306
2702	1464.39	982.822	13.4358
2703	1424.54	993.996	13.6849
2704	680.44	993.87	15.5593
2705	448.417	1020.97	21.5755
2706	674.065	1040.42	16.6499
2707	1349.36	1043.93	16.3055
2708	752.6	1048.63	17.1846
2709	1374.43	1055.66	14.3636
2710	1369.79	1076.15	14.7658
2711	1337	1085.17	13.9614
2712	852.165	1092.47	9.142
2713	804.104	1111.08	15.9085
2714	1084.01	1177.8	15.3037
2715	1103.8	1180.69	15.7447
2716	1163.18	1186.26	13.2923
2717	1227.66	1182.52	14.008
2718	1095.79	1184.86	20.6485
2719	1148.34	1184.86	14.0942
2720	1145.36	1184.54	9.142
2721	1219.43	1187.54	15.064
2722	904.139	1190.58	15.286
2723	1068.19	1194.48	16.6495
2724	1118.4	1200.05	14.2582
2725	1267.74	1194.61	14.6675
2726	1049.6	1199.01	18.9306
2727	1181.7	1202.89	12.7318
2728	926.795	1207.06	18.2365
2729	1090.45	1214.31	13.3645
2730	1136.96	1219.64	16.8856
2731	1176.83	1219.03	15.1398
2732	980.626	1222.74	17.3973
2733	648.003	1221.3	18.2202
2734	815.365	1235.62	13.77
2735	708.272	1241.48	16.7693
2736	508.629	90.8632	18.2297
2737	1050.29	132.598	18.3348
2738	484.013	139.909	18.2501
2739	995.192	138.002	18.077
2740	803.496	160.944	18.7303
2741	836.024	163.893	18.4701
2742	486.309	181.326	17.067
2743	1044.8	186.758	9.795
2744	526.327	193.426	17.3484
2745	1123.34	192.331	16.1261
2746	450.274	195.317	18.4393
2747	661.04	207.01	18.0409
2748	188.305	215.975	17.4623
2749	1073.78	215.356	16.6464
2750	85.8185	225.323	13.8313
2751	437.332	231.31	18.7358
2752	1149.06	229.443	16.213
2753	1644.69	232.968	15.2596
2754	79.7174	240.481	18.1837
2755	1097.66	237.531	18.7171
2756	1057.61	236.762	16.6978
2757	1108.14	238.345	9.795
2758	1243.69	241.387	15.8189
2759	1152.51	248.823	16.9102
2760	1167.87	251.134	17.712
2761	883.64	253.973	17.2942
2762	1332.75	272.224	16.6668
2763	1142.37	273.861	19.8501
2764	1134.82	278.217	17.9069
2765	1115.08	276.096	17.6928
2766	1184.77	275.255	20.2023
2767	118.232	282.714	15.1102
2768	1211.08	282.615	16.9337
2769	1057.23	282.111	17.9419
2770	796.912	290.563	23.0043
2771	273.883	296.61	17.7038
2772	1266.59	299.004	17.5659
2773	1217.61	302.923	16.542
2774	127.335	305.277	9.795
2775	1362.29	307.002	17.8369
2776	1225.25	338.183	15.3781
2777	429.69	339.453	17.0695
2778	1400.51	343.68	16.3551
2779	1060.61	353.905	18.3754
2780	1507.43	351.641	19.2687
2781	682.396	359.518	21.2496
2782	38.8118	373.642	17.8721
2783	1597.8	377.93	17.5752
2784	32.6078	382.439	20.4509
2785	1531.04	381.279	15.7718
2786	1569.96	381.274	15.0772
2787	76.5647	386.427	17.9344
2788	1573.53	389.216	13.3894
2789	1590.21	383.239	16.795
2790	1624.92	385.999	16.7205
2791	1632.45	389.952	15.3713
2792	1565.73	392.401	14.5031
2793	1614.76	393.49	14.3332
2794	677.02	387.864	17.3444
2795	1487.98	393.824	17.2194
2796	1538.58	396.003	18.6708
2797	1579.03	396.096	15.5198
2798	1551.4	397.408	15.5796
2799	761.256	399.207	15.6587
2800	1313.18	397.677	10.448
2801	746.709	407.79	17.0813
2802	1576.48	406.674	13.3481
2803	1587.02	407.042	15.318
2804	1552.83	414.002	9.795
2805	1605.98	407.215	16.0024
2806	965.691	407.053	16.234
2807	1554.45	409.477	14.6291
2808	724.756	413.479	19.8848
2809	951.441	412.369	21.1024
2810	1558.06	414.655	9.795
2811	1595.96	417.043	15.383
2812	1625.75	415.972	15.1226
2813	1613.91	419.71	16.5551
2814	383.323	420.06	16.0457
2815	1593.89	421.622	13.2859
2816	1600.45	425.877	14.6685
2817	1631.92	425.878	14.1765
2818	1392.11	428.248	16.8809
2819	1621.4	436.005	18.8064
2820	1625.22	432.263	13.0809
2821	1263.83	433.964	16.4079
2822	39.2197	431.438	18.0029
2823	1605.46	435.774	14.4975
2824	1644.35	439.146	15.0185
2825	409.231	435.968	17.519
2826	1635.53	439.96	15.7851
2827	1449.07	438.824	18.7605
2828	879.875	436.6	17.8477
2829	440.825	438.168	17.3969
2830	1317.44	442.552	16.5162
2831	185.917	456.321	17.2266
2832	1365.73	456.512	17.4952
2833	1278.91	458.436	15.5418
2834	1687.9	456.431	16.7153
2835	899.001	463.529	17.8196
2836	763.33	476.149	20.4314
2837	1696.92	481	18.1409
2838	1569.63	481.648	18.6988
2839	96.2543	485.356	16.881
2840	1528.11	482.905	16.8147
2841	1718.52	483.507	17.7061
2842	381.931	502.484	18.6959
2843	1403.93	501.756	18.0723
2844	906.913	505.962	17.0992
2845	971.921	504.095	16.6749
2846	1379.14	507.381	9.795
2847	1722.57	511.459	15.9435
2848	1688.98	509.89	14.805
2849	1372.61	509.993	9.795
2850	530.477	516.248	19.4445
2851	272.167	520.005	17.8401
2852	1751.08	522.016	16.9694
2853	1376.52	518.482	9.795
2854	1663.91	522.138	15.8555
2855	1718.92	538.851	16.2674
2856	1711.94	557.636	15.6987
2857	206.789	563.523	18.1611
2858	1626.95	561.214	15.2189
2859	1621.82	578.92	15.4555
2860	1652.47	576.741	15.5471
2861	1731.09	577.334	20.4416
2862	1575.78	580.629	19.1553
2863	1563.68	582.955	12.7486
2864	954.727	589.632	18.2702
2865	1312.2	590.423	16.4588
2866	1447.65	590.704	20.7801
2867	1511.2	609.471	14.0696
2868	1511.04	605.331	9.795
2869	1477.26	610.141	16.6495
2870	1473.8	620.538	15.4301
2871	1580.99	616.68	13.7674
2872	1615.05	618.884	13.8793
2873	1563.25	622.834	14.2027
2874	1582.56	625.168	16.0766
2875	1456.38	622.017	16.1352
2876	1593.92	624.742	14.376
2877	1536.14	624.42	19.8992
2878	1620.08	626.41	14.0533
2879	1587.3	633.846	13.7933
2880	1561.3	632.965	16.9633
2881	1101.7	634.683	17.3752
2882	1608.95	640.417	14.6509
2883	1597.83	639.742	15.7361
2884	1584.69	643.327	13.7662
2885	1546.41	647.136	16.2579
2886	1531.36	648.523	15.5909
2887	768.452	649.85	16.2288
2888	1471.47	650.997	16.4006
2889	1538.49	658.448	16.382
2890	1546.18	657.238	12.821
2891	1519.32	663.527	13.5636
2892	1554.75	662.823	15.698
2893	691.659	671.643	17.9744
2894	1534.48	675.142	16.5499
2895	1592.6	675.235	14.8517
2896	1584.9	673.59	15.2546
2897	1500.39	676.776	17.5943
2898	1574.03	679.314	14.9126
2899	1540.43	678.467	9.795
2900	1558.2	681.398	16.6884
2901	1546.6	689.602	15.642
2902	1550.97	687.906	15.3297
2903	1490.8	689.371	16.8066
2904	1588.29	693.758	16.5431
2905	1115.27	701.104	19.2875
2906	1603.95	706.493	16.5783
2907	1126.7	707.291	18.4965
2908	1423.86	742.152	20.4074
2909	171.955	750.306	18.9325
2910	1310.54	749.721	17.9573
2911	1616.95	744.714	16.5182
2912	969.713	761.222	17.5466
2913	1594.34	788.466	20.1626
2914	321.495	791.118	19.8529
2915	450.385	803.232	18.7246
2916	548.505	808.15	17.1448
2917	1090.42	815.156	18.4553
2918	1244.91	826.762	14.917
2919	206.867	822.626	17.4359
2920	821.825	833.226	17.6315
2921	581.803	841.816	17.3566
2922	1256.84	851.905	16.6882
2923	519.945	856.722	17.9841
2924	878.068	861.488	17.3552
2925	1448.98	863.355	17.584
2926	1577.32	869.627	14.4607
2927	1061.98	885.31	19.616
2928	512.981	886.154	18.8078
2929	1570.57	898.648	17.4334
2930	624.174	907.032	17.9593
2931	1457.89	908.554	15.9957
2932	1564.56	912.509	20.2501
2933	1420.07	919.919	15.6936
2934	1142.33	926.507	19.4099
2935	1552.8	943.451	14.2299
2936	1557.92	942.809	14.8769
2937	1342.84	956.098	18.4168
2938	1207.74	964.114	17.9078
2939	1290.83	963.664	18.9929
2940	710.566	994.351	15.7832
2941	1489.38	1002.98	15.5477
2942	790.902	1002.65	18.0677
2943	694.109	1027.18	17.6177
2944	507.708	1037.07	18.8856
2945	793.394	1073.91	16.588
2946	1296.71	1096.65	16.541
2947	960.672	1114.33	19.2578
2948	1057.34	1112.23	20.3643
2949	853.412	1112.33	17.5524
2950	1286.51	1143.19	15.0421
2951	552.479	1149.06	19.674
2952	971.011	1158.42	9.795
2953	949.949	1164.49	15.6167
2954	1026.12	1172.45	17.7789
2955	767.536	1181.46	17.1039
2956	1209.29	1184.72	13.7439
2957	1111.21	1184.56	17.1104
2958	1084.14	1183.07	10.2848
2959	1020.64	1185.19	10.448
2960	1126.8	1185.39	14.7293
2961	1141.74	1191.17	17.6223
2962	1200.26	1186.73	14.213
2963	1170.4	1195.15	17.6895
2964	1210.27	1195.55	15.567
2965	1160.82	1200.13	18.2394
2966	1229.28	1192.62	15.3038
2967	1253.85	1195.95	16.2519
2968	1220.81	1196.3	16.1222
2969	1336.45	1195.89	15.2217
2970	1202.86	1199.61	15.0905
2971	1172.93	1203.82	12.8691
2972	1213.57	1204.19	14.0551
2973	1252.98	1203.33	17.653
2974	612.547	1204.71	17.4175
2975	1242.24	1206.68	17.9364
2976	661.674	1215.79	21.1317
2977	1142.95	1216.16	15.3163
2978	671.385	1216.14	18.2912
2979	1063.38	1227.18	18.2926
2980	744.826	1264.28	18.0678
2981	791.05	1271.39	20.519
2982	995.287	1282.4	15.7044
2983	1051.32	1310.54	17.197
2984	1140.9	1319.29	16.5966
2985	1053.49	1321.13	16.1272
2986	441.024	76.2965	20.4678
2987	1204.3	113.478	15.4275
2988	378.28	120.857	19.5576
2989	687.336	138.822	18.8344
2990	1551.77	155.224	19.2
2991	325.291	158.891	20.6873
2992	1704.97	164.398	20.363
2993	380.946	198.286	18.4206
2994	205.049	201.096	20.8126
2995	1595.56	209.42	19.6043
2996	274.416	212.66	17.7124
2997	1124.8	211.62	20.152
2998	284.192	216.206	20.8735
2999	1024.9	213.308	16.5351
3000	97.0984	225.122	18.123
3001	1075.71	224.46	18.4884
3002	1186.72	227.366	17.6054
3003	357.264	231.806	17.2771
3004	1018.31	237.969	15.5943
3005	426.831	235.448	19.1414
3006	47.59	251.086	16.9006
3007	1680.37	252.827	15.9758
3008	1215.67	266.025	21.6516
3009	1144.71	268.383	10.448
3010	1529.39	272.602	16.8225
3011	40.9258	276.4	17.9582
3012	113.619	284.696	16.3931
3013	1274.85	290.326	17.7879
3014	582.385	293.192	17.3963
3015	1381.9	293.402	17.3702
3016	36.0247	297.026	15.6745
3017	119.608	294.913	16.2737
3018	87.3763	308.778	17.6228
3019	248.856	324.384	18.7822
3020	1218.37	336.077	18.2436
3021	1221.55	351.062	17.5804
3022	1052.39	359.269	17.3359
3023	1429.49	369.109	19.1635
3024	919.969	367.454	18.5181
3025	30.4168	367.897	19.0324
3026	841.685	370.06	22.7153
3027	207.262	378.071	22.8056
3028	1509.74	368.087	20.004
3029	1605.61	387.87	14.7492
3030	1596.53	390.351	22.2373
3031	1680.44	391.818	16.9941
3032	691.187	394.048	18.2938
3033	1622.29	398.557	16.1815
3034	1660.43	398.595	14.4032
3035	1608.21	397.769	19.2446
3036	1326.04	397.139	17.6731
3037	1614.49	402.68	13.9872
3038	1643.36	404.345	14.7369
3039	1596.21	405.559	17.2826
3040	1633.46	408.389	16.5425
3041	1501.33	409.848	18.0724
3042	1598.74	413.059	16.5606
3043	1244.89	414.288	18.0328
3044	483.057	414.649	17.6388
3045	1606.91	415.027	18.8512
3046	1198.88	420.044	16.8834
3047	1632.85	419.707	17.372
3048	1666.52	422.797	14.6481
3049	1674.33	420.02	15.5818
3050	1657.98	432.751	15.3791
3051	251.977	432.245	18.0244
3052	1648.85	431.051	21.0829
3053	1612.21	434.441	18.5865
3054	342.208	433.067	17.6213
3055	1693.76	439.638	15.5241
3056	1677.18	438.642	14.5943
3057	1245.03	442.656	17.1446
3058	1351.41	438.986	18.2691
3059	1666.69	442.202	15.969
3060	1659.18	441.841	17.8681
3061	258.747	444.592	22.234
3062	1685	448.69	16.9197
3063	1698.28	449.018	18.0333
3064	1674.9	447.514	16.8174
3065	1301.06	456.093	16.8898
3066	894.026	458.245	17.3964
3067	1329.54	461.139	18.2253
3068	569.733	473.148	17.3971
3069	1366.68	465.115	18.1508
3070	344.05	474.811	18.6514
3071	1313.17	479.534	17.045
3072	1744.8	483.196	16.148
3073	1379.85	485.248	17.0877
3074	1381.1	487.138	10.448
3075	371.695	491.438	23.3212
3076	1666.75	489.94	15.1433
3077	1390.8	496.084	19.027
3078	1751.36	498.539	15.4157
3079	1716.13	497.277	16.6111
3080	373.006	504.894	16.8891
3081	1730.92	513.432	16.0341
3082	1697.84	518.611	17.1488
3083	1722.64	517.507	16.8469
3084	1734.66	518.892	16.5995
3085	1677.61	524.058	15.429
3086	308.591	522.967	18.7539
3087	1709.41	525.758	16.263
3088	1768.06	532.216	17.3006
3089	977.837	544.824	18.6949
3090	1748.33	558.317	16.1049
3091	1588.42	568.058	18.6931
3092	1464.35	580.454	18.307
3093	1431.38	601.413	10.448
3094	1659.71	610.815	16.8482
3095	672.337	611.507	16.0366
3096	1512.33	619.012	16.1786
3097	1544.08	621.463	19.2825
3098	1605.29	626.87	13.4019
3099	1352.47	626.745	18.6318
3100	1688.36	622.008	17.3338
3101	1676.08	628.378	16.597
3102	1635.56	635.466	17.2477
3103	331.737	634.104	17.6909
3104	1605.75	633.538	16.0681
3105	1623.74	634.251	14.4974
3106	1642.24	640.177	15.8397
3107	1550.3	638.007	17.2967
3108	1628.77	644.332	14.5726
3109	1622.4	645.904	14.9241
3110	1631.06	651.034	16.1089
3111	1595.79	651.699	13.9882
3112	1639.89	651.985	14.2712
3113	1606.75	652.164	16.6642
3114	1609.7	659.222	15.043
3115	1565.16	658.651	15.249
3116	1601.18	662.044	15.1803
3117	1623.25	656.689	19.2617
3118	363.193	661.359	18.2137
3119	1644.6	664.949	15.3943
3120	1608.64	668.775	14.7286
3121	1411.77	668.791	17.6008
3122	1598.14	677.561	16.7021
3123	1663.86	679.388	18.3761
3124	1619.31	679.656	17.0307
3125	1595.73	689	16.3334
3126	1581.17	687.442	15.8656
3127	1615	687.777	16.1177
3128	1417.9	704.689	19.1445
3129	1595.49	702.214	15.9799
3130	1112.25	714.496	18.0175
3131	712.859	729.666	20.6138
3132	463.878	752.05	18.4551
3133	481.291	766.005	20.6284
3134	489.119	769.625	18.7339
3135	1538.85	789.251	17.6649
3136	623.85	803.619	19.94
3137	1639.81	823.699	17.2261
3138	597.789	829.07	18.077
3139	632.352	852.232	18.864
3140	1581.72	870.34	20.927
3141	1223.31	875.362	18.0705
3142	1545.17	888.148	17.0102
3143	1606.83	887.753	15.3688
3144	1641.7	907.113	16.2552
3145	1254.46	910.358	17.5944
3146	672.887	908.855	17.353
3147	1606.25	920.092	16.0053
3148	1315.39	928.269	18.6076
3149	679.406	941.684	15.73
3150	1596.84	944.617	15.2712
3151	1601.84	943.315	15.3116
3152	1610.79	938.491	16.1387
3153	1400.63	951.013	19.0269
3154	500.805	950.363	19.668
3155	1634.43	954.536	17.0707
3156	1571.67	958.573	14.6974
3157	1257.68	963.76	18.8272
3158	1505.27	969.618	18.1487
3159	1541.65	972.39	14.1722
3160	648.817	976.917	17.3222
3161	1544.52	988.596	14.9714
3162	667.836	1009.66	17.7364
3163	698.916	1011.29	15.7758
3164	1537.3	1042.27	15.4213
3165	758.017	1080.28	18.4127
3166	794.777	1091.01	17.8036
3167	994.453	1106.34	18.4199
3168	1068.16	1138.16	20.6732
3169	1316.93	1148.09	19.1035
3170	945.465	1149.74	17.8573
3171	997.455	1156.88	18.6941
3172	898.185	1170.56	20.9225
3173	558.437	1171.63	19.4673
3174	1240.39	1185.17	15.3399
3175	1355.02	1186.59	14.7632
3176	1315.51	1189.39	15.3787
3177	1201.28	1193.54	23.2071
3178	1293.59	1195.21	17.1403
3179	640.865	1196.91	15.2468
3180	1133.91	1199.29	18.2541
3181	1231.56	1199.64	16.2875
3182	1033	1203.03	16.3129
3183	1207.09	1201.7	16.4222
3184	1302.91	1202.01	16.1908
3185	1229.84	1207.61	17.0003
3186	1220.17	1203.75	17.0165
3187	1033.54	1209.53	17.5176
3188	1198.06	1208.31	17.4893
3189	1274.72	1212.46	15.1934
3190	1248.73	1214.75	14.5198
3191	1232.52	1220.86	18.8453
3192	1249.21	1223.37	15.2567
3193	1240.05	1234.96	16.0347
3194	1222.13	1261.17	18.4777
3195	782.936	1268.32	16.0933
3196	1036.84	1313.26	16.9892
3197	1030.52	1311.17	14.9028
3198	1130.85	1319.74	17.3949
3199	533.959	110.186	19.4707
3200	582.781	124.703	19.9502
3201	1431.41	123.99	19.6365
3202	350.3	133.667	21.9338
3203	378.392	152.219	19.6351
3204	761.016	151.561	17.1861
3205	1104.07	162.086	17.8754
3206	1683.51	174.242	19.3193
3207	1043.98	177.139	18.5209
3208	1130.25	179.216	20.2485
3209	1698.27	182.203	16.7141
3210	1158.02	183.309	17.1712
3211	937.969	185.506	18.6694
3212	188.164	192.103	20.5425
3213	358.462	193.094	19.9275
3214	567.054	201.272	17.6539
3215	1000.62	198.017	18.0614
3216	1088.29	202.051	17.6422
3217	1589.7	201.481	18.9147
3218	1699.12	203.008	18.385
3219	1162.78	203.496	17.1366
3220	909.951	210.826	18.9544
3221	1726.54	215.226	16.5644
3222	1735.17	211.229	17.9962
3223	1041.58	210.318	17.4956
3224	1639.9	217.637	16.5583
3225	1641.76	224.871	17.9917
3226	1101.31	218.421	18.5743
3227	1625.43	226.832	16.6443
3228	128.463	228.806	17.6871
3229	1193.47	230.324	19.0529
3230	1626.81	238.689	19.4783
3231	502.762	239.656	17.4908
3232	87.5864	249.439	21.4728
3233	108.962	250.526	18.668
3234	36.9627	249.954	17.7772
3235	66.5451	254.759	16.792
3236	1315.61	250.782	17.9512
3237	183.099	257.405	20.4266
3238	1262.57	257.2	18.8504
3239	623.267	260.283	18.5546
3240	1277.94	259.217	20.6183
3241	22.2965	265.406	17.6562
3242	1097.03	265.141	18.2967
3243	599.98	269.449	17.6604
3244	1090.75	272.916	19.2474
3245	215.017	275.428	19.4031
3246	1755.53	283.935	18.6616
3247	1077.32	280.587	17.7951
3248	1366.77	285.887	18.0294
3249	510.636	286.597	17.0066
3250	48.7359	286.566	16.4017
3251	1087.17	289.914	20.5926
3252	112.488	294.247	17.0197
3253	1153.14	296.464	17.6498
3254	1249.49	295.397	18.028
3255	57.0211	301.27	16.8041
3256	107.849	302.165	19.7786
3257	1086.97	307.861	19.0479
3258	592.133	306.224	18.2261
3259	1719.98	318.531	15.8749
3260	165.206	327.691	18.56
3261	1408.35	324.658	18.6564
3262	33.3626	329.186	18.8235
3263	1250.68	336.877	18.9879
3264	1237	337.212	17.2267
3265	1734.03	345.905	15.7872
3266	18.0002	348.176	22.8863
3267	323.931	353.29	21.8842
3268	1266.75	354.124	17.7628
3269	625.958	355.729	18.3914
3270	270.674	359.875	17.7903
3271	1222.29	363.023	17.5409
3272	1308.65	362.737	18.7141
3273	1670.08	371.434	21.6915
3274	121.772	390.993	19.0703
3275	1636.73	397.987	16.029
3276	1651.11	398.287	16.9407
3277	1269.27	395.577	17.3344
3278	1701.62	398.123	14.3978
3279	1295.38	395.218	17.2845
3280	1696.17	402.347	19.0065
3281	1599.17	397.561	19.7685
3282	638.41	402.749	18.768
3283	1766.67	404.687	19.3017
3284	1726.36	405.576	14.9819
3285	1529.49	403.554	12.0805
3286	1739.35	405.281	16.5249
3287	1621.7	408.562	17.424
3288	1658.59	408.522	17.1892
3289	1592.06	411.27	21.1185
3290	1572.47	408.603	20.4097
3291	1686.85	414.647	15.698
3292	1614.83	409.246	20.073
3293	1663.98	416.373	17.0747
3294	1647.92	417.413	16.0789
3295	1677.28	411.093	16.5727
3296	1657.28	417.241	14.6018
3297	1723.33	415.419	15.4967
3298	1640.04	419.048	16.1952
3299	359.457	420.391	18.4514
3300	1650.63	425.239	15.6069
3301	1748.89	423.917	18.9108
3302	1304.42	429.608	17.1039
3303	1640.74	428.175	18.6499
3304	1591.9	428.687	20.2198
3305	1670.01	432.616	18.4321
3306	1687.4	430.968	19.5074
3307	1702.56	431.205	18.2095
3308	1701.05	440.334	15.0367
3309	1709.29	440.184	17.7572
3310	1365.13	440.519	17.8594
3311	1705.82	449.03	15.2198
3312	1670.62	446.162	12.2438
3313	1474.06	450.597	18.2541
3314	1724.12	451.19	16.5899
3315	1669.62	453.395	20.4008
3316	1713.93	449.404	19.7517
3317	1731.51	458.692	21.7433
3318	1308.85	459.857	17.4394
3319	1769.26	473.47	15.8813
3320	784.642	473.544	18.7157
3321	994.279	475.703	19.0485
3322	599.818	481.461	18.3164
3323	1755.2	481.662	16.1971
3324	1831.46	484.496	17.746
3325	1360.65	496.355	17.7557
3326	370.481	499.951	19.6876
3327	324.301	504.802	19.4495
3328	926.047	499.557	19.3319
3329	365.79	507.935	18.6373
3330	455.613	511.626	20.886
3331	1392.71	510.08	19.4189
3332	1737.23	513.926	24.0588
3333	430.948	517.384	19.906
3334	1536.81	509.741	18.1727
3335	1499.65	515.07	20.177
3336	502.628	524.517	18.3661
3337	1807.01	521.109	16.2949
3338	1732.06	528.795	15.7582
3339	1711.82	530.329	17.3728
3340	1755.83	534.346	17.1841
3341	1537.75	538.701	17.829
3342	1851.38	539.819	17.3617
3343	1352.56	545.296	18.7423
3344	1809.44	549.702	16.9051
3345	1381.75	549.826	11.101
3346	1777.18	554.027	16.7215
3347	1793.94	559.929	17.5965
3348	1103.59	573.509	18.6028
3349	1457	574.889	18.4544
3350	1733.86	589.335	17.2342
3351	1364.77	585.741	11.101
3352	1478.33	584.843	17.7731
3353	1423.3	598.572	19.4666
3354	1682.12	600.557	18.6858
3355	1418.73	611.875	20.2137
3356	1550.49	611.944	18.5259
3357	1720.13	618.402	16.4708
3358	1587.92	624.984	21.353
3359	1653.65	632.728	19.1714
3360	1693.21	635.211	17.8117
3361	1527.77	639.249	17.09
3362	1617.63	638.994	21.5808
3363	1661.69	641.429	18.2703
3364	1674.8	644.352	15.3209
3365	1616.18	651.142	14.3932
3366	1589.03	647.388	18.3491
3367	1651.45	652.83	14.1845
3368	1591.94	658.235	18.1517
3369	1624.91	664.74	14.8806
3370	1594.45	666.377	14.9419
3371	1653.21	659.651	17.8607
3372	1636.16	666.198	15.9109
3373	622.14	667.158	19.2487
3374	1584.05	665.545	16.776
3375	1466.71	668.408	18.1925
3376	1636.11	673.403	15.6372
3377	1652.89	669.18	16.3196
3378	1621.41	672.757	15.9626
3379	1644.22	678.775	14.8679
3380	899.615	676.124	19.3436
3381	1609.33	678.115	15.4873
3382	1626.6	673.359	18.1076
3383	1720.97	676.377	15.9515
3384	1658.07	675.107	21.6483
3385	1525.51	676.501	19.9004
3386	1583.69	680.128	17.7852
3387	1634.72	683.109	17.1974
3388	892.618	686.901	18.634
3389	1604.31	685.429	16.7817
3390	1675.01	690.301	15.4777
3391	1645.62	688.754	15.0032
3392	1605.49	692.792	19.6155
3393	1626.12	691.471	15.4203
3394	1635.03	691.694	15.4263
3395	1619.46	694.548	16.4794
3396	566.635	707.24	20.7722
3397	1706.34	705.734	16.6295
3398	528.788	716.647	16.4659
3399	1633.71	735.567	18.6356
3400	1755.89	736.881	17.3243
3401	1631.9	789.523	16.0089
3402	648.123	790.32	18.5388
3403	592.81	794.705	17.6516
3404	824.746	796.459	19.7324
3405	1727.43	800.398	17.8683
3406	1754.83	834.787	21.688
3407	1036.34	843.276	19.0771
3408	1275.93	846.039	18.7631
3409	612.52	866.551	19.2543
3410	635.443	883.313	19.5544
3411	1677.86	889.219	20.2952
3412	461.713	891.805	20.8364
3413	1445.1	947.545	18.7808
3414	684.01	949.459	17.9687
3415	662.542	949.845	17.1388
3416	1109.25	954.625	19.1781
3417	1217.97	960.03	19.1492
3418	467.92	969.071	18.6656
3419	1634.18	976.369	16.3336
3420	1610.09	987.34	18.355
3421	724.974	996.561	18.1428
3422	1571.75	998.405	17.4537
3423	679.663	1004.35	18.5963
3424	1297.02	1013.99	18.6433
3425	700.669	1014.11	11.4275
3426	755.802	1039.31	21.4506
3427	464.284	1056.35	19.7581
3428	704.773	1062.74	18.508
3429	715.026	1069.77	16.809
3430	728.674	1066.37	18.3163
3431	805.391	1077.14	18.2174
3432	507.505	1130.37	21.6469
3433	577.902	1134.06	23.9145
3434	1162	1137.74	18.6685
3435	528.315	1133.1	20.2662
3436	868.025	1137.26	17.9709
3437	960.536	1161.79	18.7331
3438	1391.17	1173.38	16.5727
3439	947.415	1179.02	17.9679
3440	1139.92	1180.01	24.188
3441	1179.22	1185.18	17.2986
3442	1310.16	1189.08	15.1392
3443	1141.18	1185.86	21.2135
3444	1128.98	1188.04	20.7417
3445	1275.64	1200.07	19.1539
3446	967.247	1203.78	18.8312
3447	1261.47	1203.52	15.8344
3448	1314.7	1198.62	18.9461
3449	1321.35	1208.1	17.78
3450	1342.82	1205.12	18.2613
3451	1242.05	1220.51	14.6768
3452	1294.11	1220.12	18.8033
3453	1271.21	1229.12	15.6132
3454	1288.93	1233.12	15.4623
3455	1325.14	1227.59	15.2395
3456	1232.48	1236.45	17.1216
3457	1208.46	1245.04	21.1608
3458	983.313	1276.67	17.0096
3459	883.262	1274.23	23.38
3460	917.826	1297.18	18.996
3461	1146.32	59.0769	23.4924
3462	411.839	99.6026	22.8436
3463	501.206	101.271	20.0736
3464	1122.49	114.963	20.9954
3465	822.632	127.847	19.6481
3466	822.145	134.843	21.8795
3467	829.753	133.835	17.2233
3468	972.299	145.856	19.3562
3469	789.939	155.181	21.2125
3470	366.339	162.588	18.0131
3471	954.266	184.081	20.5185
3472	1047.83	196.141	18.0476
3473	732.267	199.627	20.051
3474	1015.81	208.8	18.0633
3475	1643.71	209.509	18.4426
3476	597.153	209.766	19.7472
3477	1205.01	222.262	18.9309
3478	102.508	225.944	23.6516
3479	1110.65	221.213	18.7688
3480	1114.3	228.831	19.1524
3481	1216.7	229.366	19.0264
3482	1141.25	246.11	18.7254
3483	1126.67	248.116	19.4458
3484	1022.56	248.794	18.4876
3485	702.882	253.473	20.1581
3486	308.189	257.954	19.2323
3487	51.587	254.67	11.754
3488	1067.2	258.034	17.9204
3489	265.453	260.031	21.0282
3490	1055.17	265.437	18.6856
3491	1046.88	266.4	17.5096
3492	819.072	272.668	21.0696
3493	1219.41	289.747	18.8742
3494	1295.32	286.708	18.7286
3495	282.503	297.652	18.3465
3496	1770.31	297.13	21.258
3497	1177.3	302.092	18.3094
3498	538.659	308.586	18.3122
3499	1210.23	308.81	17.7986
3500	1148.8	312.823	17.5328
3501	1307.22	311.961	17.5595
3502	1879.38	313.957	18.3491
3503	1155.35	316.489	17.4442
3504	1366.01	315.913	18.5838
3505	1208.65	321.528	16.2305
3506	456.724	331.454	18.4635
3507	1177.85	334.882	19.6266
3508	1325.03	332.652	19.0543
3509	1195.58	345.453	17.331
3510	1333.57	347.728	18.8969
3511	18.0893	359.406	19.1963
3512	434.999	369.736	17.9051
3513	1697.23	366.929	21.2087
3514	1243.86	374.756	17.325
3515	215.611	380.637	20.9659
3516	249.106	383.017	19.4638
3517	989.633	383.991	19.8952
3518	586.257	385.934	20.9137
3519	1690.85	392.915	17.2358
3520	1803.25	395.869	18.6496
3521	1683.28	402.864	17.824
3522	1667.32	404.691	14.9268
3523	1725.55	400.289	12.0805
3524	1750.13	410.432	15.8
3525	1703.83	410.624	17.4914
3526	1718.33	413.179	15.9295
3527	1697.93	418.504	18.1424
3528	1634.71	415.184	23.54
3529	1728.92	418.758	16.5026
3530	1654.7	416.723	13.1688
3531	1708.67	421.061	17.4662
3532	1759.68	413.254	19.0061
3533	1781.65	419.129	19.0823
3534	1742.4	416.926	18.8982
3535	719.587	419.336	21.9034
3536	1695.57	424.863	15.4705
3537	1762.89	426.837	17.6826
3538	1720.2	428.232	16.7192
3539	1805.08	425.789	19.1039
3540	782.377	428.767	19.2477
3541	1542.17	427.888	20.6862
3542	1714.89	433.557	20.1455
3543	1679.17	432.573	17.5584
3544	155.532	435.126	18.9367
3545	1298.27	438.124	18.8557
3546	1683.09	441.901	19.5376
3547	1746.88	445.908	16.2176
3548	1688.66	444.04	15.019
3549	1657.93	449.736	18.3156
3550	1735.61	451.026	16.5588
3551	1096.96	450.578	20.3675
3552	1358.6	453.063	18.608
3553	1679.22	456.26	19.9898
3554	1770.67	456.848	17.5242
3555	1777.27	454.534	17.3591
3556	1719.3	458.693	15.654
3557	1781.6	468.026	18.213
3558	1794.32	470.578	18.1021
3559	800.358	471.407	20.8899
3560	1803.05	474.151	18.8577
3561	617.769	479.468	20.2933
3562	1795.61	494.823	15.8951
3563	1269.73	495.166	21.7982
3564	1874.67	499.249	17.2137
3565	139.258	500.107	20.7786
3566	1486.67	505.944	18.5405
3567	1785.95	515.77	16.5638
3568	1796.13	512.995	20.4027
3569	1805.22	511.189	19.699
3570	584.63	510.619	20.0459
3571	1838.13	519.256	17.7378
3572	1581.17	526.544	18.9481
3573	1424.96	532.792	17.9331
3574	417.102	543.752	18.8865
3575	1843.09	553.016	16.8364
3576	1445.6	554.738	18.9692
3577	1436.45	558.309	18.1269
3578	1807.91	559.5	16.8483
3579	1777.67	563.13	16.2082
3580	1782.86	559.01	16.8235
3581	1812.15	566.932	17.8104
3582	1219.52	570.942	22.6888
3583	1239.81	578.226	22.9301
3584	118.654	574.04	19.5019
3585	206.009	577.502	21.3896
3586	1840.14	582.623	16.5271
3587	1394.81	590.312	11.754
3588	1409.89	591.462	19.6432
3589	1664.47	614.993	14.8031
3590	1620.51	614.393	19.0913
3591	1645.44	618.535	19.9631
3592	1765.98	621.264	19.6606
3593	1319.05	624.877	19.0431
3594	1702.72	628.594	22.2407
3595	1774.9	630.176	16.0697
3596	1684.63	634.036	17.752
3597	1702.12	638.208	16.8009
3598	1710.73	629.075	20.1457
3599	753.744	633.723	18.7051
3600	1785.93	633.414	18.027
3601	1504.45	636.614	19.9648
3602	1684.31	647.206	15.5612
3603	1651.2	644.95	18.3574
3604	1710.32	639.91	19.2084
3605	1601.58	647.328	17.0805
3606	1694.25	648.151	16.5668
3607	1675.16	655.13	18.2189
3608	1716.45	648.549	16.98
3609	1569.28	647.745	20.2668
3610	332.729	651.981	19.6628
3611	1644.27	656.171	18.1961
3612	1634.42	658.453	17.9869
3613	976.692	655.71	19.6777
3614	1719.49	659.122	16.5851
3615	670.498	662.013	18.264
3616	1661.91	662.848	16.7143
3617	1456.1	667.124	17.5668
3618	1615.98	669.802	18.4086
3619	1668.13	665.999	18.7518
3620	1679.18	668.112	18.0195
3621	1479.7	669.978	12.0805
3622	1493.35	666.593	20.8659
3623	1693.96	673.352	16.3815
3624	1646.1	671.183	20.6944
3625	1702.03	677.59	18.8259
3626	1564.83	675.642	19.1748
3627	1693.98	677.474	25.0597
3628	1695.18	683.477	15.5136
3629	1589.05	684.895	20.2895
3630	1671.07	682.854	15.4582
3631	1684.8	687.646	16.2476
3632	1662.57	690.764	15.3026
3633	1652.8	685.919	17.9181
3634	1569.81	688.915	11.754
3635	1689.27	698.344	19.8452
3636	1727.19	696.773	15.5032
3637	569.336	700.299	19.8679
3638	566.256	703.657	19.3654
3639	1108.2	700.425	21.7329
3640	529.349	722.705	19.651
3641	1032.1	721.631	18.8853
3642	325.984	729.272	20.4744
3643	1244.24	742.216	20.9053
3644	647.539	762.525	18.99
3645	1704.11	771.448	16.1948
3646	938.122	788.427	20.401
3647	645.311	809.742	17.8392
3648	895.365	821.7	18.0532
3649	1364.68	829.855	19.355
3650	900.565	836.414	22.526
3651	1682.36	836.841	17.7861
3652	333.892	855.508	21.136
3653	1681.31	880.402	19.3279
3654	1669.26	888.549	22.4025
3655	666.713	892.651	11.754
3656	1261.47	908.159	19.6527
3657	984.735	908.73	20.0872
3658	679.218	919.241	18.2709
3659	885.631	945.662	22.641
3660	1529.62	961.493	19.4297
3661	1610.15	958.398	19.6825
3662	1641.71	968.522	17.0858
3663	1567.04	984.334	21.2949
3664	1587.69	987.193	18.0154
3665	449.81	1010.97	20.6663
3666	715.354	1025.14	18.2055
3667	1211.97	1026.39	20.6207
3668	670.5	1023.16	18.331
3669	1578.76	1039.42	18.6986
3670	1156.03	1041.05	17.6489
3671	693.694	1045.45	18.5364
3672	1600.48	1050.47	16.75
3673	715.861	1056.62	18.9648
3674	753.133	1072.2	19.1256
3675	767.265	1089.04	17.2667
3676	763.034	1093.09	18.4504
3677	873.955	1095.76	18.4762
3678	817.392	1101.94	17.8534
3679	822.569	1119.79	18.1752
3680	877.63	1142.79	18.5632
3681	1178.75	1162.65	18.811
3682	805.947	1167.13	21.2815
3683	1007.63	1176.81	19.6294
3684	1177.43	1190.87	18.2502
3685	1327.72	1193.15	16.5731
3686	1303.36	1195.64	17.0969
3687	1129.85	1194.03	23.6683
3688	1241.22	1196.29	21.4382
3689	1352	1197.61	21.0116
3690	1358.25	1197.95	17.2316
3691	1017.53	1200.58	17.7731
3692	1379.34	1201.07	22.1372
3693	1335.26	1206.89	17.6413
3694	1303.09	1210.44	19.6274
3695	1379.45	1207.06	17.4693
3696	1217.27	1212.05	17.4972
3697	1343.85	1215.12	15.7875
3698	621.093	1212.6	19.3562
3699	1287.24	1213.89	18.5135
3700	1332.17	1214.48	20.2829
3701	1273.7	1213.88	23.0707
3702	728.003	1234.45	20.6663
3703	1316.71	1235.1	18.6769
3704	1259.13	1238.28	20.2898
3705	1369.57	1237.95	17.8235
3706	899.287	1258.35	17.0299
3707	1386.7	1258.08	17.812
3708	1253.45	1281.13	18.6193
3709	1261.93	1297.92	18.8663
3710	951	1308.65	23.6477
3711	1196.51	1315.1	17.0928
3712	1204.6	1330.05	21.0704
3713	1182.61	1333.52	18.9589
3714	460.666	84.5193	20.725
3715	738.709	119.239	20.8361
3716	930.414	127.833	20.5306
3717	599.64	150.224	19.7934
3718	402.51	158.868	22.404
3719	763.657	161.213	19.6405
3720	1052.51	182.489	18.1158
3721	414.568	190.857	20.3228
3722	469.765	191.651	20.2984
3723	245.675	192.007	20.3119
3724	822.613	196.559	20.3117
3725	188.945	198.894	24.8006
3726	1175.94	201.201	19.1184
3727	383.9	216.092	20.3596
3728	197.042	220.078	22.6045
3729	1046.6	229.956	18.9827
3730	1831.19	229.14	17.9039
3731	1095.3	230.383	20.1159
3732	870.375	244.209	19.8504
3733	1088.94	239.498	19.5719
3734	1259.2	242.933	19.8185
3735	62.6762	249.96	22.5215
3736	392.738	254.172	18.3638
3737	867.268	259.134	20.5042
3738	1092.49	254.928	19.2179
3739	359.637	257.387	20.7099
3740	1437.74	265.353	19.3755
3741	463.196	271.073	19.1994
3742	1038.67	267.008	19.4426
3743	1235.15	265.712	18.2554
3744	1301.22	278.142	18.864
3745	205.062	274.93	20.651
3746	482.263	280.761	20.0314
3747	1104.52	284.139	19.4644
3748	1070.26	285.333	19.4092
3749	483.879	303.417	18.234
3750	140.452	302.793	19.7366
3751	339.873	309.27	20.042
3752	1389.96	311.577	18.7429
3753	1097.98	311.244	18.6222
3754	64.7656	313.416	22.9383
3755	1348.4	308.356	18.3951
3756	1121.59	309.948	18.3758
3757	348.005	327.197	18.7581
3758	1797.44	330.264	18.2828
3759	1410.28	335.371	19.0776
3760	1463.47	327.977	21.3555
3761	1068.37	334.733	19.2237
3762	1202.79	340.132	18.8678
3763	748.854	354.911	20.7444
3764	210.605	363.238	24.4722
3765	1201.65	363.021	19.2523
3766	1459.42	365.451	19.496
3767	1254.22	373.02	17.2523
3768	1694.64	373.846	23.7572
3769	1227.36	382.185	18.3539
3770	1339.77	388.061	19.1397
3771	1250.51	391.368	17.962
3772	1501.28	390.638	19.7666
3773	940.37	397.129	21.2676
3774	71.2724	407.059	20.5296
3775	1264.27	405.13	22.4339
3776	1256.9	406.012	17.4154
3777	1732.66	413.75	20.9225
3778	1801.1	416.242	15.8332
3779	1329.18	417.999	18.8227
3780	1831.76	421.21	17.8549
3781	1874.36	417.961	16.3546
3782	1814.18	420.87	17.0788
3783	1840.8	422.19	16.2175
3784	1772.06	425.337	18.8159
3785	1612.91	424.45	12.407
3786	1657.31	424.089	21.558
3787	1794.51	422.606	19.2127
3788	1878.29	425.759	20.4023
3789	1680.68	424.932	20.2242
3790	1729.34	431.781	17.2292
3791	630.024	435.873	22.486
3792	1326.1	440.154	18.563
3793	1334.03	435.319	18.729
3794	1732.27	438.124	20.6392
3795	1778.18	437.699	19.0247
3796	887.011	443.877	19.1249
3797	1722.45	441.615	17.6477
3798	1769.46	438.392	20.2537
3799	1813.5	444.147	16.7767
3800	1742.06	447.563	21.1308
3801	1756.41	450.642	16.9019
3802	1239.45	457.969	18.5713
3803	1747.78	454.359	19.3609
3804	1784.33	455.886	18.0197
3805	1790.52	455.477	23.3474
3806	1704.87	463.131	19.5671
3807	1400.34	464.845	19.8452
3808	980.985	469.112	20.4997
3809	1328.47	473.764	18.9913
3810	317.163	477.519	20.8812
3811	389.327	475.149	21.3495
3812	495.179	477.053	21.2277
3813	239.306	484.798	19.3357
3814	1799.82	484.051	21.6614
3815	1886.44	487.649	19.7486
3816	1912.27	488.442	19.1659
3817	1609.19	492.811	20.7522
3818	102.521	492.718	19.5265
3819	2657.82	492.277	20.7547
3820	1296.5	495.869	19.5851
3821	504.059	498.301	20.1918
3822	1493.44	506.655	20.6512
3823	538.631	507.603	21.5202
3824	1829.69	510.397	16.8436
3825	1754.58	510.24	20.0124
3826	1790.15	525.157	19.6326
3827	548.091	526.649	22.2532
3828	188.924	539.314	18.0776
3829	1406.24	539.264	19.1203
3830	1898.93	541.724	19.6206
3831	1825.39	549.31	20.1502
3832	1856.57	546.566	17.3267
3833	490.889	549.703	21.2349
3834	955.44	558.174	20.2893
3835	707.801	559.535	19.2042
3836	1137.29	561.921	20.3669
3837	991.39	562.623	19.6112
3838	1874.4	563.627	18.2724
3839	1680.22	571.326	20.9578
3840	955.396	582.023	17.993
3841	254.341	595.266	19.4282
3842	960.926	598.033	20.2924
3843	1495.72	613.244	19.0068
3844	1731.81	635.364	19.2299
3845	1741.46	631.716	20.9404
3846	1749.92	635.125	22.0585
3847	1574.76	633.072	18.5438
3848	1794.69	637.479	18.1337
3849	1421.89	635.73	19.2096
3850	1737.87	639.29	17.8887
3851	1414.23	641.396	18.8165
3852	1750.92	646.741	20.4963
3853	1699.19	650.083	22.8
3854	1724.06	651.843	17.8813
3855	1417.7	649.363	19.7562
3856	1664.72	653.59	19.1389
3857	1710.75	655.414	15.6612
3858	1684.11	656.951	17.4018
3859	1722.29	655.612	13.3865
3860	1740.89	658.396	16.5653
3861	1699.44	657.018	16.7239
3862	1705.78	657.413	21.4452
3863	1748.76	665.878	16.7045
3864	1797.94	661.366	19.5094
3865	1697.97	666.158	21.0399
3866	1817.89	666.642	16.4413
3867	1731.63	666.694	18.5297
3868	1780.86	666.713	18.5258
3869	1706.61	667.334	18.9914
3870	1715.95	667.377	18.084
3871	1792.47	671.382	16.4939
3872	1769.52	674.093	19.0023
3873	1800.9	675.927	19.8874
3874	725.099	673.81	20.4695
3875	1825.41	671.31	17.2942
3876	276.452	678.867	20.3027
3877	315.957	675.224	23.7182
3878	1672.64	674.614	17.525
3879	1640.85	687.294	20.5488
3880	1609.42	699.166	21.6662
3881	1623.73	705.587	22.7513
3882	1788.35	702.355	20.1337
3883	208.254	712.804	20.3613
3884	1857.26	709.499	19.6115
3885	1810.44	713.772	18.9239
3886	559.479	722.863	21.2162
3887	623.091	734.537	19.3174
3888	1181.42	733.957	22.8047
3889	682.422	747.459	19.813
3890	570.681	745.157	20.1184
3891	1128.66	755.302	19.4061
3892	1095.53	758.36	19.6984
3893	560.051	768.084	19.7024
3894	1775.32	766.514	17.0863
3895	1372.29	773.973	22.164
3896	791.924	780.1	23.058
3897	1221.84	783.595	20.116
3898	1721.96	790.13	12.407
3899	1744.16	799.464	21.5281
3900	953.334	807.233	20.0375
3901	1418.43	818.282	20.8138
3902	1839.6	817.799	17.6981
3903	636.812	832.711	19.435
3904	1016.31	843.615	21.0099
3905	659.686	846.376	19.8078
3906	1136.11	848.632	21.2344
3907	1128.59	853.838	17.5809
3908	1091.1	863.333	20.9097
3909	625.047	880.502	20.088
3910	1384.04	883.563	22.5998
3911	487.783	895.837	20.0325
3912	569.669	896.821	19.2217
3913	1532.33	907.266	22.2415
3914	619.853	924.299	19.5327
3915	654.547	934.727	19.5624
3916	635.881	937.024	20.632
3917	408.866	948.392	19.4523
3918	651.572	950.034	17.6298
3919	657.52	960.932	19.9337
3920	1201.37	971.595	23.1996
3921	689.085	967.109	18.1581
3922	682.212	977.943	19.2002
3923	663.662	975.001	18.0016
3924	1687.08	979.388	18.078
3925	712.235	1002.5	19.6401
3926	1324.89	1012.24	19.443
3927	1637.38	1015.38	16.1573
3928	759.207	1059.99	20.852
3929	1457.53	1058.38	19.5162
3930	783.945	1093.12	19.248
3931	521.932	1093.31	20.7326
3932	1626.48	1099.61	17.63
3933	752.921	1105.43	20.5412
3934	882.536	1107.19	19.1886
3935	1593.1	1105.34	16.9921
3936	634.905	1113.37	19.8852
3937	518.809	1123.57	21.7985
3938	1254.67	1136.34	20.2793
3939	507.551	1149.82	25.085
3940	573.752	1163.45	20.8267
3941	1076.77	1166.58	18.2803
3942	1510.35	1168.29	17.3463
3943	821.119	1167.12	19.1654
3944	948.933	1167.02	23.8519
3945	1034.74	1184.54	18.5049
3946	1037.52	1179.11	19.0837
3947	1049.06	1183.48	20.6183
3948	1025.49	1196.02	19.4237
3949	1322.25	1198.73	19.2743
3950	1343.73	1194.94	21.4148
3951	1321.67	1194.34	12.407
3952	985.011	1196.65	21.3256
3953	1097.45	1199.09	21.5692
3954	1390.7	1200.98	18.517
3955	1400.32	1201.15	17.0105
3956	1456.54	1205.28	17.2099
3957	1292.52	1206.37	22.8151
3958	1350.7	1209.72	19.2152
3959	911.869	1208.92	22.7707
3960	1328.17	1219.74	17.5522
3961	1375.72	1224.55	17.6743
3962	1304.52	1232.58	19.2827
3963	1354.4	1229.61	16.9687
3964	1396.71	1226.68	20.1743
3965	1353.49	1235.8	16.2668
3966	1398.94	1237.67	18.0417
3967	890.676	1251.55	19.8408
3968	1095.84	1275.32	17.412
3969	1093.41	1281.8	18.4028
3970	1235.05	1320.76	20.1451
3971	1390.13	92.7679	23.8093
3972	475.117	91.8132	20.9346
3973	600.63	119.795	22.1523
3974	369.235	126.144	22.2365
3975	824.091	146.822	24.8871
3976	713.195	155.158	22.5768
3977	562.261	166.235	20.3635
3978	336.562	166.866	22.5649
3979	299.222	172.8	21.3505
3980	1949.48	173.842	18.0899
3981	1093.38	176.292	19.5811
3982	1080.18	194.265	18.6163
3983	1075.49	191.982	13.06
3984	1166.53	195.746	21.3964
3985	1186.73	204.557	20.1395
3986	814.737	208.673	22.4208
3987	228.64	210.554	23.4472
3988	273.809	228.478	22.5976
3989	401.806	230.747	20.8603
3990	1052.65	230.897	23.3487
3991	323.315	239.578	19.0079
3992	825.874	235.759	20.0737
3993	1591.7	243.171	19.3557
3994	401.905	242.07	20.5193
3995	1238.59	247.978	20.5642
3996	564.597	254.334	20.0139
3997	1074.4	251.9	20.8585
3998	190.35	261.853	13.06
3999	1083.33	265.118	14.0395
4000	1897.73	270.324	17.1615
4001	1243.36	271.304	21.1835
4002	1228.03	276.403	19.3832
4003	1023.57	284.43	21.0373
4004	1149.04	286.658	21.0458
4005	1190.46	291.451	19.7203
4006	618.113	307.776	20.596
4007	1400.05	309.46	19.2202
4008	456.066	304.618	23.3435
4009	344.188	316.132	21.6673
4010	1425.3	313.584	20.3302
4011	1221.35	324.392	17.7018
4012	275.49	326.378	23.2028
4013	1303.74	321.161	18.3731
4014	584.162	327.728	20.0522
4015	1344.65	329.155	19.1388
4016	1210.46	336.624	19.2535
4017	1211.08	350.643	19.5328
4018	1437.66	354.425	19.1706
4019	130.084	371.062	21.8985
4020	21.5534	370.159	23.815
4021	1028.97	373.131	20.2676
4022	1262.42	373.373	19.1672
4023	1111.17	377.362	20.4255
4024	413.839	381.05	20.6488
4025	1245.63	384.55	18.9573
4026	1297.98	384.317	19.1851
4027	471.609	385.504	19.6792
4028	25.3311	391.663	19.7136
4029	161.288	397.508	21.0204
4030	962.737	397.675	19.2008
4031	1709.51	398.773	20.087
4032	1586.17	397.689	21.3667
4033	1324.12	407.196	21.4733
4034	267.098	407.478	21.5852
4035	1847.53	413.891	18.71
4036	301.298	418.921	28.0959
4037	1271.34	417.613	18.0564
4038	1717.53	420.619	22.4467
4039	1288.77	421.994	18.9225
4040	1865.09	423.53	22.835
4041	1821.36	427.571	17.8156
4042	1843.61	425.875	22.1728
4043	1730.4	424.956	22.6931
4044	1739.47	432.64	19.2428
4045	1292.62	428.552	18.8036
4046	1867.43	434.27	19.1651
4047	1784.12	429.667	19.5078
4048	1891.88	435.005	24.2608
4049	1921.69	438.491	17.8123
4050	1746.99	435.007	19.5075
4051	1806.41	436.953	21.3669
4052	1826.79	437.052	20.2022
4053	1815.68	435.59	19.8156
4054	1760.97	437.651	20.0113
4055	1754.2	439.333	18.0554
4056	1841.08	438.973	17.8649
4057	1878.8	439.215	17.4179
4058	1788.99	440.706	17.4189
4059	1848.33	440.623	18.4301
4060	1857.9	444.087	18.8563
4061	1902.16	443.314	18.3034
4062	1799.84	448.518	17.8301
4063	1774.12	446.601	17.6343
4064	1765.48	447.157	18.0757
4065	1785	447.349	19.418
4066	1840.65	446.575	22.2943
4067	1848.46	452.756	18.8629
4068	1812.57	450.414	22.4937
4069	1861.59	453.269	21.3039
4070	1882.16	448.127	19.5644
4071	1892.68	447.793	22.425
4072	1820	455.192	19.1538
4073	1540.62	455.737	20.4123
4074	1839.02	456.703	21.4805
4075	1829.7	456.431	20.0722
4076	1470.92	457.705	20.7947
4077	1723.81	462.936	21.1486
4078	504.077	486.09	20.772
4079	1902.27	488.893	20.8447
4080	228.198	493.334	25.8636
4081	711.299	493.597	21.09
4082	1953.21	510.462	19.7008
4083	1604.98	516.526	21.283
4084	1396.49	529.886	18.912
4085	1937.62	534.329	18.6494
4086	1325.54	527.966	19.1778
4087	123.065	535.323	21.4933
4088	1887.83	540.43	18.0591
4089	1399.93	547.819	19.7972
4090	1570.43	553.415	21.8633
4091	1835.02	551.861	24.9784
4092	1362.75	554.31	19.6108
4093	408.632	560.354	20.8367
4094	1338.55	566.444	19.9548
4095	1374.17	569.454	18.6601
4096	1405.11	573.419	19.7657
4097	1030.75	583.96	21.1061
4098	1380.07	581.768	18.7652
4099	1860.23	586.098	17.5403
4100	1439.21	586.721	13.3865
4101	1615.65	592.318	20.4802
4102	1518.07	612.354	19.5319
4103	1393.19	616.253	20.1032
4104	961.013	619.973	23.1752
4105	1810.78	625.431	17.2024
4106	1056.73	629.194	21.0429
4107	1358.83	630.979	20.9881
4108	1595.39	632.232	20.1455
4109	992.558	630.301	20.1719
4110	1665.07	630.413	21.4382
4111	1612.61	631.989	20.0219
4112	1772.34	639.14	18.1528
4113	1722.94	641.062	16.8895
4114	1761.71	639.074	19.3454
4115	149.505	638.317	22.4088
4116	1742.73	645.607	19.4289
4117	1759.68	645.867	16.1322
4118	1731.68	645.122	16.9787
4119	1734.61	651.578	17.1586
4120	1757.09	652.261	20.1814
4121	1795.91	650.971	18.2245
4122	1815.21	651.418	16.898
4123	1778.72	652.077	17.2364
4124	1805.68	652.038	19.9116
4125	1764.69	653.629	17.986
4126	1691.11	658.443	17.8483
4127	1820.24	655.954	18.1643
4128	1768.99	661.84	19.3471
4129	1759.34	668.118	18.1602
4130	1810.26	664.583	18.0325
4131	123.199	670.08	21.2836
4132	1525.04	668.328	19.9449
4133	328.892	670.643	22.6809
4134	1684.56	670.695	23.7215
4135	1683.59	678.841	18.9873
4136	1710.81	677.294	21.4313
4137	1717.17	683.971	22.5825
4138	1705.2	688.639	19.6133
4139	1011.21	687.387	19.4477
4140	1653.83	694.221	20.1584
4141	1871.59	698.33	18.0059
4142	1379.45	699.34	20.6753
4143	1667.29	703.466	19.8314
4144	1622.39	697.327	22.88
4145	1873.05	710.628	20.327
4146	1880.87	713.92	20.4019
4147	583.962	742.172	19.1508
4148	1275.2	748.11	19.4104
4149	1875.65	751.492	17.8365
4150	707.695	772.724	20.9992
4151	1949.39	781.309	20.0296
4152	506.188	780.359	21.4142
4153	477.689	807.449	21.3506
4154	1676.24	821.406	21.9331
4155	1829.46	829.119	18.8963
4156	1488.52	852.056	20.1086
4157	1309.01	857.339	21.5548
4158	1005.7	863.862	22.1496
4159	641.468	873.562	22.0307
4160	1096.17	879.06	20.0263
4161	1491.49	888.573	21.1974
4162	1797	885.448	17.5715
4163	1043.84	887.885	23.8056
4164	508.043	895.675	22.2553
4165	1291.54	915.427	20.6867
4166	531.857	920.752	24.5746
4167	1448.69	919.467	21.4828
4168	1727.54	930.011	17.8396
4169	689.688	949.69	23.2315
4170	1394.05	971.616	19.38
4171	1774	967.802	18.3905
4172	1712.51	970.775	18.3612
4173	666.415	985.055	19.1831
4174	1716.17	991.157	18.6691
4175	657.484	1012.88	19.7285
4176	685.458	1046.05	21.4764
4177	738.963	1062.65	20.0942
4178	834.015	1079.64	19.8507
4179	851.269	1087.3	22.1466
4180	804.916	1099.28	19.5526
4181	1544.77	1107.36	20.1396
4182	1540.69	1114.95	20.1552
4183	617.829	1126.45	23.0218
4184	1435.09	1130.26	20.7219
4185	842.59	1127.18	20.3467
4186	1598.09	1144.52	18.5478
4187	917.233	1156.65	19.3141
4188	1467.65	1167.6	15.981
4189	1070.81	1178.07	19.2733
4190	1060.8	1179.32	13.06
4191	1087.9	1197.55	22.3719
4192	1524.53	1202.52	21.965
4193	1494.64	1204.92	18.838
4194	1409.84	1203.92	18.5174
4195	1431.05	1203.32	17.5205
4196	1368.57	1204.57	19.8565
4197	1315.89	1209.38	18.9853
4198	1098.97	1208.66	20.2783
4199	1393.31	1213.92	18.9757
4200	1450.23	1210.9	18.1838
4201	1330.99	1209.86	19.8972
4202	1440.13	1212.79	18.0245
4203	1382.75	1215.87	17.0402
4204	1409.74	1214.7	18.8689
4205	1200.87	1212.62	13.06
4206	1188.73	1214.36	20.9994
4207	1266.66	1215.9	19.7387
4208	1281.41	1223.72	18.6565
4209	1406.99	1226.35	18.0394
4210	1193.31	1226.65	20.0103
4211	1297.72	1226.92	21.9481
4212	1423.61	1243.25	17.454
4213	1393.46	1291.35	18.84
4214	1289.72	1304.76	24.2339
4215	1103.57	77.8383	22.3566
4216	641.003	111.007	22.9615
4217	387.617	138.662	22.0717
4218	1510.66	137.203	22.233
4219	709.679	147.305	20.4689
4220	1531.86	155.311	23.0553
4221	951.905	158.662	22.279
4222	859.914	177.287	22.4474
4223	993.072	183.854	21.077
4224	1086.1	183.169	24.4187
4225	1052.93	203.354	19.618
4226	1158.15	211.922	21.1888
4227	1194.43	219.917	20.0162
4228	343.725	224.601	24.0407
4229	1200.07	229.568	22.0104
4230	1178.82	229.928	20.688
4231	809.303	230.26	21.4926
4232	1114.72	236.994	20.8827
4233	332.49	244.012	21.6851
4234	1160.27	239.248	18.8429
4235	1084.25	247.923	20.7047
4236	189.822	254.799	25.0233
4237	316.303	264.496	25.0094
4238	1198.33	262.175	19.5847
4239	1301.66	266.327	20.3688
4240	1428.97	263.465	22.1148
4241	1880.24	266.911	22.51
4242	1068.95	268.017	21.5631
4243	1283.39	272.756	19.8597
4244	286.324	269.994	22.7258
4245	1205.49	270.193	20.5544
4246	1168.23	276.707	20.5705
4247	1128.56	279.691	20.7885
4248	1239.04	281.052	19.5831
4249	1267.35	280.753	19.9531
4250	1116.38	285.759	20.7329
4251	532.912	293.393	19.9899
4252	1355.18	294.579	19.814
4253	17.7942	297.888	20.9528
4254	1213.25	298.412	20.6549
4255	1169.56	313.682	21.0682
4256	1373.7	311.44	21.0193
4257	518.447	313.473	19.9546
4258	1319.71	320.62	17.9676
4259	72.7804	319.956	27.3295
4260	1291.75	321.106	21.3724
4261	331.974	328.704	20.9071
4262	904.183	325.085	21.2952
4263	1140.46	325.847	13.713
4264	1355.73	332.115	21.4904
4265	954.819	333.652	21.3608
4266	1283.73	331.219	20.7287
4267	1336.92	337.365	19.7169
4268	1381.57	346.648	20.3735
4269	401.412	349.447	24.4444
4270	1501.9	353.926	13.713
4271	1489.51	358.939	20.6502
4272	1229.17	359.285	19.5519
4273	1426.23	359.439	22.8884
4274	1300.66	374.868	21.3319
4275	932.293	374.532	22.7844
4276	1914.94	375.47	22.9725
4277	1517.27	378.847	19.7206
4278	1288.53	389.605	19.5513
4279	1413.44	390.702	21.902
4280	1515.75	387.711	21.2227
4281	1642.06	388.678	21.641
4282	884.883	396.516	21.9512
4283	576.728	401.274	19.9443
4284	1690.65	408.146	19.2301
4285	1647.39	408.483	20.7846
4286	1904.91	416.13	17.9435
4287	1925.5	411.937	19.6105
4288	1313.42	415.254	20.3475
4289	1473.98	415.29	22.0129
4290	1892.34	422.032	21.703
4291	1510.94	423.766	20.639
4292	885.224	427.624	23.5003
4293	1118.44	431.944	22.7651
4294	1857.92	434.118	18.5156
4295	1788.91	435.73	18.6701
4296	1885.75	430.925	20.0328
4297	1901.1	435.193	19.187
4298	1938.29	435.442	18.762
4299	1798.37	438.53	18.3288
4300	450.562	436.798	24.7042
4301	836.644	439.331	23.2318
4302	1910.92	440.268	19.4023
4303	1917.77	434.87	26.4172
4304	1833.45	444.687	17.7189
4305	1870.68	443.004	20.0404
4306	1822.35	444.706	21.5667
4307	1919.24	455.218	18.5155
4308	1805.17	456.598	20.2851
4309	1348.48	458.268	19.7625
4310	1555.64	454.744	21.2581
4311	1320.24	463.728	21.7262
4312	159.82	463.233	22.0433
4313	1356.73	464.766	18.9086
4314	114.636	464.958	23.2708
4315	902.867	469.139	20.5171
4316	1950.5	470.642	21.4218
4317	753.492	472.218	23.43
4318	1321.58	481.667	18.9665
4319	659.889	492.964	20.5411
4320	1331.54	496.432	19.0456
4321	1780.31	509.852	22.442
4322	2472.07	513.036	24.0799
4323	2568.07	519.649	24.1472
4324	2031.88	519.964	21.7392
4325	1351.76	521.283	20.9508
4326	207.178	525.516	21.263
4327	1953.96	527.673	20.0382
4328	1685.2	525.645	22.4348
4329	136.439	529.451	23.4386
4330	1721.99	531.959	20.8001
4331	2526.77	532.736	20.9007
4332	1389.8	542.297	19.749
4333	1474.54	540.598	20.4476
4334	327.626	546.35	21.9093
4335	2484.53	549.383	21.2371
4336	1957.52	554.873	19.4259
4337	2522.1	561.997	20.4846
4338	1952.21	566.065	20.7025
4339	1884.6	564.165	17.0625
4340	2548.98	558.299	24.824
4341	1389.93	563.944	20.3298
4342	1165.07	562.692	23.1494
4343	917.325	566.558	20.6742
4344	2533.1	564.399	24.0249
4345	1798.06	573.58	21.6103
4346	1037.67	588.351	21.0623
4347	857.624	604.225	19.8676
4348	1385.27	605.478	20.4812
4349	1865.65	608.765	21.1183
4350	1903.48	621.033	18.4859
4351	1393.62	626.193	19.658
4352	1294.31	626.247	21.7405
4353	1474.13	631.319	21.6045
4354	964.497	637.148	22.1177
4355	1779.35	642.539	18.5856
4356	1968.91	639.124	20.209
4357	1786.09	646.119	20.4239
4358	1594.63	645.599	14.366
4359	1667.64	645.17	21.1221
4360	1767.02	658.224	14.366
4361	1787.32	654.601	20.1163
4362	1713.95	658.575	22.6734
4363	1756.81	661.548	18.9524
4364	1723.27	664.101	13.713
4365	240.945	666.226	23.834
4366	1741.1	666.824	20.4348
4367	1954.82	671.824	20.2858
4368	586.52	674.478	20.1683
4369	1750.04	675.71	26.2229
4370	1739.78	675.422	19.7706
4371	570.305	677.467	21.4824
4372	1625.79	684.551	21.1404
4373	1581.59	698.288	21.1299
4374	189.121	702.587	20.8153
4375	622.732	714.064	21.5975
4376	582.749	727.289	22.7894
4377	568.451	726.222	25.683
4378	1297.18	730.055	21.7534
4379	1924.67	743.44	18.957
4380	334.335	741.624	22.2612
4381	588.874	747.514	20.0102
4382	1655.39	756.334	21.5115
4383	868.463	760.724	19.5114
4384	594.867	766.679	19.3765
4385	611.248	774.499	22.2823
4386	1803.76	781.324	19.3297
4387	1895.98	801.632	20.5746
4388	1838.52	806.965	21.9913
4389	1774.2	812.214	18.5649
4390	1142.53	820.505	22.118
4391	680.097	823.331	21.0143
4392	1485.06	846.851	21.5377
4393	538.159	855.483	21.2206
4394	1816.01	854.244	21.4723
4395	1848.79	855.912	21.6899
4396	1910.86	857.498	21.7161
4397	667.517	859.355	20.646
4398	539.335	876.742	21.7583
4399	598.714	885.052	21.5175
4400	532.174	884.603	21.2972
4401	665.775	884.981	20.3151
4402	1800.4	888.331	17.7796
4403	643.101	895.265	19.8361
4404	578.25	900.067	23.7893
4405	328.3	904.258	22.6691
4406	1756.54	921.233	20.199
4407	647.751	927.385	20.6398
4408	607.417	933.08	20.3053
4409	1810.03	936.379	17.9032
4410	1326.57	945.725	20.7297
4411	1790.48	953.313	19.3617
4412	1676.73	975.471	17.0678
4413	741.137	1009.64	22.1692
4414	706.073	1035.2	20.4136
4415	766.186	1046.07	21.2908
4416	1755.91	1045.27	20.694
4417	884.974	1058.44	19.3503
4418	880.99	1063.6	24.1081
4419	1633.28	1095.66	20.4436
4420	770.149	1103.48	20.3691
4421	506.55	1122.51	22.9449
4422	653.219	1122.17	21.7971
4423	638.933	1166.25	23.4288
4424	1247.07	1172.06	22.0987
4425	1117.31	1173.17	24.0475
4426	798.423	1174.66	21.5997
4427	1073.92	1170.82	21.7535
4428	1125.85	1178.42	20.1627
4429	1121.95	1184.01	22.7578
4430	722.898	1191.42	21.6371
4431	952.03	1193.38	20.1313
4432	1283.82	1203.61	21.2146
4433	1519.39	1212.39	17.5657
4434	1472.88	1219.05	20.3248
4435	1159.28	1219.12	21.9164
4436	1362.2	1223.02	20.1777
4437	1460.45	1223.62	18.304
4438	1452.54	1220.74	21.774
4439	1445.34	1222.46	23.4624
4440	1454.41	1228.52	18.0413
4441	1468.48	1230.77	17.5423
4442	1496.55	1230.84	17.8043
4443	1520.82	1230.6	18.0231
4444	1451.4	1237.25	18.6353
4445	1417.78	1243.12	17.9398
4446	1433.2	1238.44	21.1079
4447	1507.75	1251.5	18.5678
4448	1112.82	1274.14	16.9525
4449	817.449	1271.44	20.6777
4450	819.596	1279.72	22.3236
4451	1419.39	1305.11	17.8802
4452	1427.11	1329.23	20.1015
4453	1402.13	1356.62	20.3969
4454	1258.32	68.9417	26.0842
4455	1023.14	80.6305	24.0203
4456	1244.54	95.9049	21.5329
4457	1179.11	99.7293	23.5065
4458	1200.74	107.419	21.9871
4459	543.406	129.068	21.6023
4460	816.141	138.048	24.0328
4461	912.799	142.819	21.7245
4462	564.157	155.361	21.3318
4463	1436.51	173.805	21.8093
4464	869.209	169.23	21.9301
4465	829.677	176.105	19.9668
4466	1061.92	181.345	21.1554
4467	1387.79	176.645	21.3341
4468	220.686	184.892	25.879
4469	1036.05	187.607	19.6097
4470	1057.47	190.905	20.7483
4471	1111.06	190.926	21.2277
4472	1043.62	203.953	20.583
4473	1064.21	212.029	21.0191
4474	1037.27	215.744	23.6688
4475	325.682	221.223	23.3449
4476	1049.55	219.845	20.1279
4477	1132.48	226.112	20.8709
4478	560.778	236.415	20.7185
4479	1083.78	226.328	21.8616
4480	1101.32	226.3	22.3977
4481	1224.29	232.764	22.1781
4482	879.697	242.236	21.3577
4483	1029.14	242.211	19.3854
4484	1721.2	245.518	20.9641
4485	598.166	246.278	23.1321
4486	1160.66	249.59	20.5412
4487	1042.1	252.258	20.8826
4488	54.199	255.323	14.366
4489	446.66	257.733	21.9972
4490	874.183	256.074	21.2693
4491	47.8288	261.54	26.711
4492	417.924	260.835	21.0573
4493	1166.7	258.727	22.2417
4494	516.217	259.105	21.419
4495	1104.87	262.274	21.1933
4496	1132.33	270.182	21.9778
4497	1321.2	278.627	20.3185
4498	1140.6	281.747	22.4086
4499	1833.97	277.517	20.9203
4500	790.504	279.895	21.9002
4501	1268.33	290.441	20.1472
4502	1205.79	296.015	20.5567
4503	353.692	300.353	20.9607
4504	1169.58	302.469	20.2099
4505	1202.54	307.402	20.2527
4506	1325.72	303.374	20.8109
4507	1497.31	306.047	22.1664
4508	1135.03	308.453	20.8535
4509	1180.29	313.929	20.6435
4510	1932.1	319.803	20.2696
4511	494.896	329.742	20.4729
4512	1362.55	326.095	21.86
4513	1381.33	330.461	22.4944
4514	1263.82	336.688	20.4666
4515	336.908	337.667	21.2278
4516	2205.42	338.104	18.5052
4517	1392.77	337.683	21.6146
4518	1357.35	340.379	19.8011
4519	25.0628	342.99	23.9467
4520	1396.92	346.798	22.8346
4521	1368.55	344.819	24.8874
4522	1475.18	361.767	20.4609
4523	842.287	362.928	22.9179
4524	2166.65	364.409	22.0145
4525	210.775	370.181	21.4265
4526	1354.61	366.499	22.8503
4527	1235.84	380.968	19.8476
4528	1492.19	379.966	21.6348
4529	1443.89	381.517	22.9773
4530	629.161	381.479	22.5086
4531	322.054	383.144	20.8446
4532	872.903	384.863	24.6615
4533	1276.03	389.302	19.4061
4534	1286.11	400.173	19.9964
4535	1712.09	411.212	22.1406
4536	379.196	412.091	22.6785
4537	1917.65	413.855	19.7376
4538	965.342	415.547	22.7235
4539	1270.09	421.838	14.366
4540	1296.12	411.664	21.2822
4541	1587.49	416.388	21.927
4542	2645.88	420.147	25.4891
4543	580.692	417.482	22.1486
4544	225.481	422.249	23.9586
4545	1975.25	424.317	20.5262
4546	1256.89	424.47	20.5299
4547	1903.5	423.51	22.1413
4548	701.431	424.849	22.2447
4549	691.884	427.854	23.0201
4550	1929.63	429.65	19.2361
4551	1321.93	427.141	19.3026
4552	1585.21	425.997	21.8437
4553	1902.19	430.327	14.366
4554	1834.18	430.235	21.3437
4555	1343.92	433.413	19.9734
4556	1842.7	434.376	21.7163
4557	1517.58	432.026	22.6921
4558	844.731	438.004	24.1778
4559	944.708	438.427	21.1255
4560	1875.75	432.456	24.6148
4561	1883.32	438.891	25.5312
4562	1266.49	446.701	22.6194
4563	2591.26	442.605	23.3841
4564	1331.79	446.644	20.9517
4565	1306.36	446.626	19.306
4566	1370.39	445.435	22.3543
4567	739.324	445.626	22.9803
4568	1804.92	447.926	27.2809
4569	2608.7	444.312	19.7165
4570	1524.97	449.68	21.2121
4571	1866.93	447.305	14.366
4572	2095.24	450.184	21.1293
4573	1315.45	452.279	20.0656
4574	2618.92	445.719	23.7101
4575	1764.5	455.212	22.548
4576	1661.16	457.351	25.7099
4577	2653.77	457.661	22.3833
4578	2647.17	459.036	20.3392
4579	2081.98	463.733	19.7944
4580	2139.41	460.595	21.7596
4581	1759.34	462.88	23.6499
4582	2618.2	463.975	18.7352
4583	1294.78	469.673	20.1258
4584	356.935	475.195	21.2029
4585	377.501	473.359	22.3358
4586	577.681	472.13	23.9012
4587	2429.25	477.197	22.7528
4588	1759.9	477.531	24.8297
4589	549.289	478.639	22.0679
4590	2555.1	481.021	20.3292
4591	2619.62	482.883	21.3931
4592	2478.52	484.688	22.1501
4593	914.323	482.759	22.5117
4594	1360.8	483.261	21.0103
4595	2612.79	496.36	20.5532
4596	564.717	496.229	24.6072
4597	2512.43	499.975	20.8172
4598	1939.4	507.499	20.707
4599	2459.77	510.902	22.835
4600	2391.12	509.175	23.0712
4601	2530.19	511.741	24.7962
4602	404.192	512.42	22.7402
4603	1945.1	518.733	20.9241
4604	2152.87	520.732	21.4203
4605	1152.42	522.257	22.379
4606	2033.01	526.013	15.8897
4607	267.326	525.55	26.9964
4608	2487.58	527.192	18.6632
4609	2595.75	531.508	21.2206
4610	1161.55	530.064	22.1486
4611	2565.3	531.652	22.9122
4612	2402.73	533.809	22.9538
4613	449.832	539.444	23.5595
4614	1953.6	537.213	18.0961
4615	2480.58	541.346	19.1484
4616	1369.37	541.505	20.0409
4617	2624.33	543.674	22.2301
4618	1426.83	550.912	20.6496
4619	1938.56	547.328	22.3107
4620	2208.68	556.45	21.4521
4621	1391.74	553.23	22.339
4622	2226.51	558.006	25.2031
4623	1979.63	567.648	21.008
4624	2601.65	575.738	19.4936
4625	1439.58	569.123	20.7737
4626	2624.25	578.761	20.3073
4627	1953.47	578.344	19.607
4628	1396.97	578.946	20.3059
4629	2635.02	581.268	21.4141
4630	1371.41	578.333	21.3118
4631	2610.63	579.361	19.332
4632	2503.45	581.109	19.1568
4633	2601.34	587.366	22.2018
4634	1469.64	589.301	20.1498
4635	2413.41	598.888	20.9877
4636	1948.29	598.493	22.3194
4637	735.068	600.127	23.7219
4638	1490.35	596.694	21.4442
4639	1937.2	602.046	18.0334
4640	1076.4	600.4	21.0184
4641	2189.49	605.884	20.2811
4642	1923.5	604.585	20.293
4643	2102.45	607.662	22.165
4644	2106.47	605.056	20.5229
4645	1828.38	610.04	23.389
4646	1954.06	610.799	19.6042
4647	959.929	609.063	21.4109
4648	1423.35	617.332	21.1252
4649	1959.55	620.946	21.7694
4650	2514.31	627.287	22.9551
4651	1405.15	634.629	21.9631
4652	2254.11	632.792	23.0774
4653	1720.81	630.74	23.1757
4654	1678.3	640.297	21.5685
4655	1563.21	644.273	21.8539
4656	2222.3	647.401	25.2197
4657	1765.73	647.69	22.0529
4658	2513.67	645.921	21.7954
4659	2537.01	649.012	20.8964
4660	1404.53	655.584	20.4256
4661	1967.7	657.99	20.084
4662	576.999	668.965	21.2171
4663	1446.27	667.439	21.2892
4664	1424.5	674.003	21.1091
4665	1731.55	680.665	21.3261
4666	346.962	690.638	21.8046
4667	1688.58	686.662	26.0629
4668	233.441	698.694	22.0083
4669	1681.53	705.218	20.6197
4670	1185.68	701.85	21.5203
4671	232.101	723.654	21.6275
4672	548.426	731.943	22.8039
4673	2558.78	753.178	21.779
4674	1924.35	760.758	18.0112
4675	587.482	771.91	21.0883
4676	247.393	770.768	25.8701
4677	953.559	769.768	21.1348
4678	327.955	781.395	25.414
4679	191.901	795.635	20.7775
4680	2237.59	805.572	21.7877
4681	1006.82	813.969	22.5708
4682	612.085	819.332	22.2193
4683	575.31	818.446	22.5273
4684	576.419	828.094	22.0435
4685	970.723	823.715	24.1401
4686	329.009	831.076	23.173
4687	621.124	835.816	21.8328
4688	1216.29	837.252	22.6054
4689	1375.55	844.281	21.138
4690	528.67	846.409	25.996
4691	1147.84	862.284	21.0278
4692	1315.88	859.179	21.5857
4693	634.55	860.499	24.2336
4694	1881.75	866.276	18.7319
4695	630.366	869.875	22.4621
4696	1886.2	874.409	20.1716
4697	608.968	876.248	22.156
4698	1282.45	884.403	23.3836
4699	1165.96	893.723	21.6306
4700	499.744	900.476	21.3469
4701	1170.34	911.246	20.6174
4702	1809.2	911.047	19.3338
4703	1880.8	919.208	23.071
4704	665.46	917.485	21.5883
4705	637.373	925.122	20.2689
4706	1582.25	924.518	20.8289
4707	1768.48	924.962	20.7188
4708	924.259	925.382	22.2049
4709	1875.57	934.556	19.8391
4710	1775.08	955.74	20.0131
4711	672.502	954.826	20.4772
4712	1037.46	964.431	22.664
4713	1785.92	973.704	20.2372
4714	1816.17	980.345	19.5097
4715	699.288	984.927	20.5556
4716	705.687	994.604	20.2831
4717	1376.72	1026.07	22.4264
4718	725.39	1031.92	19.7605
4719	561.904	1031.73	26.2785
4720	1732.4	1040.12	18.0483
4721	1349.69	1054.38	19.7151
4722	769.03	1072.62	21.2089
4723	781.415	1079.26	25.4983
4724	775.913	1089.41	22.2787
4725	891.444	1102.01	23.0414
4726	906.367	1119.97	22.4999
4727	1710.85	1118.42	19.6077
4728	1486.98	1133.28	22.489
4729	921.514	1137.29	20.5049
4730	1642.91	1148.44	19.9556
4731	1634.24	1153.93	22.4979
4732	543.194	1154.01	26.0824
4733	987.802	1156.87	22.1218
4734	968.583	1167.49	21.5991
4735	976.438	1173.58	21.2803
4736	769.511	1175.87	21.9652
4737	1155.71	1185.66	21.9585
4738	1072.88	1204.03	22.4911
4739	1419.24	1206.19	22.3399
4740	1553.15	1209.79	18.7874
4741	1101.75	1216.34	22.215
4742	1499.73	1215.66	20.2429
4743	1168.09	1215.44	21.895
4744	1461.36	1215.84	23.7209
4745	1484.61	1222.08	18.491
4746	1507.88	1220.92	20.0277
4747	1255.24	1223.22	21.8106
4748	1416.34	1233.15	19.8986
4749	1407.35	1232.8	19.5661
4750	1526.85	1240.09	19.1408
4751	679.138	1239.05	20.6414
4752	1383.06	1244.08	20.6962
4753	893.162	1277.29	24.2409
4754	876.689	1280.7	19.8814
4755	1338.13	1283.01	21.6469
4756	1093.3	71.7033	22.1194
4757	1258.74	79.618	23.0316
4758	421.791	120.196	23.3616
4759	586.76	150.064	25.3539
4760	370.641	148.333	20.2817
4761	726.745	162.85	22.9299
4762	1489.7	171.701	23.0429
4763	1061.91	172.702	21.5653
4764	1690.82	183.095	22.9294
4765	1478.23	194.478	21.8006
4766	325.235	196.947	24.8177
4767	1124.8	201.499	21.3158
4768	201.895	207.215	26.0177
4769	1104.22	210.919	15.019
4770	1147.9	213.853	21.9695
4771	1184.23	215.901	21.7202
4772	1091.23	220.461	25.6409
4773	1121.74	224.408	21.1302
4774	1156.35	228.962	20.7708
4775	1304.56	239.625	23.5302
4776	412.072	240.973	22.5826
4777	1982.2	240.214	23.0512
4778	1135.49	239.96	22.918
4779	1492.13	238.441	21.4527
4780	1059.45	245.363	20.843
4781	1218.51	242.298	20.6577
4782	1229.08	245.985	20.8877
4783	1176.23	246.11	22.1932
4784	1663.15	253.658	22.1705
4785	2022.57	252.04	24.3042
4786	1033.67	250.637	22.7208
4787	513.969	264.435	22.041
4788	192.531	267.363	22.1662
4789	1248.72	264.583	20.8631
4790	1811.46	266.1	24.8679
4791	1262.58	270.407	20.846
4792	1032.41	277.473	21.7428
4793	1259.03	280.009	20.6437
4794	124.794	277.945	29.9558
4795	1333.75	282.701	22.0989
4796	1339.98	291.443	19.8753
4797	1077	291.376	21.7846
4798	1179.09	295.993	23.2104
4799	1125.77	297.115	15.019
4800	779.341	303.037	22.4589
4801	1331.77	313.697	21.0042
4802	1387.8	318.585	24.8489
4803	793.031	322.208	22.9558
4804	532.42	332.158	21.9953
4805	43.0209	331.648	23.4118
4806	2071.22	337.63	22.4927
4807	172.392	333.683	15.019
4808	1444.54	339.088	21.0291
4809	1627.61	338.085	22.9442
4810	1460.03	344.393	21.5907
4811	693.112	346.629	22.3541
4812	65.1047	347.985	22.807
4813	1479.41	352.421	20.9049
4814	608.226	353.076	21.9816
4815	394.411	355.806	21.2441
4816	603.064	347.363	22.5644
4817	2175.96	355.369	22.732
4818	2185.4	351.995	22.8226
4819	97.8617	368.908	21.3462
4820	1449.23	367.334	22.6904
4821	1234.36	370.473	20.2165
4822	1246.2	368.107	21.4561
4823	1270.53	374.428	20.7569
4824	2029	389.463	20.954
4825	2127.2	392.26	22.6294
4826	221.547	392.837	22.0513
4827	146.118	400.177	22.6542
4828	1302.19	401.197	22.7448
4829	1745.44	398.783	22.5254
4830	1676.25	402.248	15.019
4831	2654.28	404.988	21.8819
4832	569.256	406.668	23.1877
4833	2017.68	406.903	19.6479
4834	2642.15	413.146	21.843
4835	1965.19	416.967	20.3874
4836	1952.09	416.076	20.6964
4837	1913.02	422.737	20.9231
4838	1921.23	424.196	20.7799
4839	1995.31	421.897	22.9209
4840	1956.61	424.8	20.0626
4841	1939.72	425.011	20.6102
4842	1281.76	431.558	20.348
4843	2233.02	428.494	23.4766
4844	1543.77	435.005	23.5352
4845	781.045	436.203	23.1377
4846	1932.18	439.294	23.0705
4847	2067.75	445.937	23.1096
4848	227.393	444.791	23.5208
4849	839.006	448.039	23.1612
4850	2082.45	449.316	20.8695
4851	1644.97	446.975	21.6935
4852	1901.27	450.64	23.6122
4853	2267.19	449.714	22.1064
4854	1830.14	448.175	26.0849
4855	343.641	455.203	24.4257
4856	147.417	461.424	24.7999
4857	1572.93	463.312	22.9556
4858	1375.28	463.072	22.0692
4859	2133.24	469.683	23.8644
4860	2570.66	467.458	21.8385
4861	1834.22	465.935	23.3044
4862	2247.37	464.828	20.6842
4863	2032.81	470.413	21.0612
4864	2548.99	467.166	24.0732
4865	2154.87	470.518	21.9289
4866	1370.46	472.068	21.7707
4867	2122.83	475.02	22.6015
4868	170.838	474.421	26.7367
4869	2526.88	473.591	19.625
4870	1019.59	477.519	22.6897
4871	483.191	474.655	24.4929
4872	2571.76	478.176	23.0437
4873	2417.52	482.92	20.6791
4874	2563.98	487.053	24.9892
4875	2396.8	487.836	25.4468
4876	2389.99	494.052	21.0217
4877	2558.35	484.845	25.8609
4878	1341.44	494.772	21.0474
4879	2353.62	495.417	21.8644
4880	2594.41	503.255	21.7622
4881	1351.31	506.006	21.485
4882	2410.93	510.987	21.2641
4883	1120.15	521.146	21.0955
4884	1995.36	519.896	23.0188
4885	1394.29	517.108	22.1366
4886	1404.16	520.983	20.3893
4887	1970.74	521.072	18.323
4888	2243.42	522.664	20.3331
4889	1336.46	530.78	21.1747
4890	2448.6	531.521	27.1122
4891	420.966	532.423	23.0773
4892	2645.21	538.056	23.6191
4893	2383.5	543.105	20.7284
4894	1985.65	536.501	20.5283
4895	2396.72	546.338	22.5223
4896	2501.99	545.94	18.9826
4897	1446.8	545.408	21.3883
4898	2298.37	555.052	21.8233
4899	2043.24	553.66	23.1413
4900	2125.38	560.057	25.1865
4901	2376.92	561.544	21.6591
4902	2030.78	559.032	19.4796
4903	2656.86	561.112	19.9459
4904	2269.43	561.514	19.7347
4905	1349.64	563.473	20.9083
4906	2474.84	571.841	22.5344
4907	1306.47	571.183	22.479
4908	409.892	572.546	24.3899
4909	2244.5	575.547	19.7461
4910	2654.74	578.643	22.0069
4911	2315.16	579.483	22.3174
4912	2334.56	581.047	20.9692
4913	955.935	574.895	21.0098
4914	2382.16	580.048	21.7328
4915	1412.67	581.734	21.2042
4916	2447.74	586.107	26.2364
4917	2309	592.187	21.4583
4918	2025.89	594.293	19.4562
4919	1384.49	595.926	21.9003
4920	1363.4	603.971	21.1939
4921	1945.99	609.095	20.3336
4922	2533.78	610.134	24.8033
4923	1408.42	611.24	20.4666
4924	1461.59	609.886	20.8276
4925	1453.45	613.155	20.6501
4926	2032.46	611.226	23.5561
4927	1950.37	616.63	19.4584
4928	2603.53	618.907	25.8431
4929	1818.41	618.732	21.9286
4930	2450.71	619.581	21.7035
4931	1913.55	623.432	20.956
4932	2406.23	629.193	20.335
4933	2437.31	631.691	24.8501
4934	2052.74	633.143	19.8567
4935	684.206	639.482	21.5961
4936	2554.73	643.663	25.088
4937	2563.49	641.78	22.7114
4938	1981.27	642.401	19.5638
4939	2350.7	644.27	21.8158
4940	1687.83	641.718	24.018
4941	2094.94	650.299	21.6707
4942	2320.49	648.052	23.5217
4943	2029.29	652.831	21.3267
4944	2032.84	648.499	21.2789
4945	1510.7	649.89	21.2953
4946	2076.22	655.236	19.8203
4947	2228.82	655.771	21.7364
4948	627.118	659.305	22.2832
4949	2236.45	659.77	21.222
4950	1814.28	657.398	27.1449
4951	2413.08	660.189	24.6526
4952	2543.7	662.839	20.4433
4953	2614.11	664.266	21.2818
4954	2583.52	663.839	20.6268
4955	2202.03	665.919	20.49
4956	1603.89	668.909	22.2693
4957	2592.58	672.354	20.5654
4958	1558.7	669.636	22.2855
4959	1817.72	675.996	22.8028
4960	2333.98	676.046	22.285
4961	2350.74	681.335	23.8937
4962	1987.73	682.836	19.5606
4963	1640.77	695.681	22.2119
4964	2547.57	693.827	22.8313
4965	2538.49	693.395	19.8236
4966	2315.07	697.68	21.5348
4967	2269.39	697.149	20.9004
4968	2120.32	701.549	21.7075
4969	1656.15	703	22.395
4970	2587.58	698.306	27.4792
4971	2538.71	707.349	22.4153
4972	2018.5	707.074	22.304
4973	2560.4	711.173	23.4086
4974	480.278	718.097	22.8023
4975	2300.82	721.688	24.7021
4976	651.087	723.503	21.9195
4977	1486.42	723.664	23.0072
4978	2013.33	724.571	19.6646
4979	2263.67	722.981	22.5393
4980	2057.66	730.127	21.0356
4981	2058.15	735.65	20.1135
4982	2476.87	740.491	21.7748
4983	496.512	744.066	25.0579
4984	578.274	754.189	23.3662
4985	2440.48	756.942	23.3991
4986	350.526	759.735	23.3589
4987	1995.51	764.041	22.3792
4988	1163.48	763.87	21.3768
4989	2432.24	769.427	24.1841
4990	2343	769.054	23.9324
4991	2382.07	772.132	27.1107
4992	2137.43	775.682	21.3939
4993	502.087	771.426	22.4389
4994	2352.32	779.766	23.3474
4995	2410.12	776.925	24.0436
4996	2015.6	801.718	20.3015
4997	2405.61	810.983	24.8703
4998	2116.08	820.604	22.3531
4999	1774.64	817.805	23.2531
5000	2347.59	818.02	25.6879
5001	2203.75	819.631	23.6527
5002	457.828	828.682	23.6306
5003	433.465	843.881	23.8781
5004	1720.65	859.979	24.1235
5005	1568.71	872.007	21.5059
5006	724.439	874.984	23.4304
5007	607.673	885.805	24.7453
5008	1060.23	901.102	22.6418
5009	1916.41	915.072	19.1399
5010	1702.85	915.82	22.5416
5011	1921.43	919.415	20.0966
5012	1973.08	927.144	23.0699
5013	1876.75	929.829	20.0049
5014	1226.42	937.479	22.2116
5015	1012.92	947.004	22.8564
5016	1187.59	951.62	21.7468
5017	1366.93	955.369	22.3982
5018	1716.88	961.879	21.1818
5019	1450.61	977.09	23.9497
5020	680.29	987.921	22.2075
5021	688.291	998.132	25.1482
5022	1375.16	1005.98	21.5439
5023	1889.18	1040.9	22.5589
5024	717.088	1047.64	21.8897
5025	706.802	1044.42	21.7184
5026	742.955	1086.14	21.7799
5027	788.351	1108.01	22.0789
5028	800.218	1114.26	21.7191
5029	915.435	1125.52	22.1967
5030	882.107	1128.59	21.2535
5031	1796.87	1138.63	22.1584
5032	936.39	1141.36	21.6821
5033	1009.84	1155.22	22.1813
5034	1763.39	1153.56	21.5236
5035	1087.1	1167.14	20.7411
5036	1169.52	1179.02	21.8224
5037	982.961	1181.52	23.5085
5038	1671.67	1191.7	21.1691
5039	1561.47	1211.8	19.4521
5040	1573.14	1209.42	20.7889
5041	1082.85	1209.63	22.0639
5042	1529.14	1215.43	18.4242
5043	1370.75	1216.56	21.9426
5044	1492.41	1217.8	19.7899
5045	1514.05	1221.1	18.9324
5046	661.409	1225.49	25.1135
5047	1553.31	1230.21	21.8099
5048	1532.73	1225.13	22.103
5049	1510.29	1230.19	18.1795
5050	1576.3	1231.08	19.3167
5051	1487.08	1233.99	22.4057
5052	1634.8	1229.72	19.7703
5053	1470.13	1239.85	21.7025
5054	1584.12	1242.91	19.2833
5055	1479.25	1243.28	22.8445
5056	1549.07	1240.08	22.3876
5057	785.93	1247.68	22.5848
5058	801.6	1268.3	23.8024
5059	1514.29	1294.24	19.2372
5060	893.12	1302.09	23.7861
5061	1403.08	1329.49	23.67
5062	1177.36	1326.28	24.5445
5063	1127.58	1336.14	21.8724
5064	1227.23	72.6314	23.5736
5065	719.291	93.0519	23.7835
5066	1253.91	99.17	24.6513
5067	975.518	103.714	23.9617
5068	1050.65	112.98	23.8434
5069	1643.15	159.865	23.7607
5070	1573.5	161.479	24.1704
5071	1641.03	170.817	26.1191
5072	576.05	174.932	24.6374
5073	1925.65	180.284	18.8244
5074	316.63	185.996	27.7372
5075	500.625	186.43	23.0994
5076	1148.5	190.828	23.4889
5077	1140.25	197.262	22.4717
5078	218.693	202.969	27.4113
5079	363.61	206.735	26.1805
5080	1144.8	205.046	22.348
5081	1171.66	211.464	22.6137
5082	518.235	222.41	23.9823
5083	1615.71	223.48	22.6689
5084	1166.63	221.24	22.4494
5085	969.288	225.78	23.3983
5086	573.355	232.164	22.6855
5087	1963.04	233.301	21.7331
5088	1290.12	236.557	23.5816
5089	277.543	240.297	24.5608
5090	2011.04	243.131	23.1415
5091	1178.01	244.875	15.672
5092	1970.48	250.264	23.0755
5093	1206.26	250.683	22.4043
5094	1112.44	248.011	23.2451
5095	2009.21	254.537	20.2314
5096	73.8818	253.451	28.3098
5097	1221.64	256.325	21.5022
5098	1107.78	255.065	23.6533
5099	1342.21	254.997	22.0131
5100	1121.44	257.401	21.6574
5101	1337.26	261.659	24.2758
5102	384.431	260.842	22.5758
5103	1286.69	263.71	21.6448
5104	1114.06	264.208	22.5489
5105	1107.86	270.602	22.2973
5106	1253.3	272.012	20.8108
5107	1065.69	276.178	22.7233
5108	2056.27	276.867	24.9124
5109	1148.64	276.827	24.7176
5110	1247.59	280.891	22.2378
5111	426.222	284	23.3137
5112	1182.39	287.155	21.745
5113	1325.44	289.536	21.4013
5114	1262.09	289.758	25.0279
5115	2058.83	288.343	21.0509
5116	1115.81	293.19	23.1665
5117	2067.63	298.191	24.4619
5118	418.177	301.755	21.5264
5119	1292.04	296.775	21.7394
5120	2058.85	296.143	25.7435
5121	1301.99	297.242	21.5969
5122	1403.72	303.158	22.5927
5123	1160.38	303.026	22.2458
5124	296.495	310.948	22.9587
5125	1357.56	318.287	20.5402
5126	1281.55	315.646	23.3823
5127	1313.54	314.256	21.4425
5128	80.9732	320.071	24.7569
5129	1335.8	323.965	21.0273
5130	1370.33	327.351	23.2841
5131	1876.87	327.669	21.5604
5132	1431.43	334.735	22.7299
5133	394.074	337.859	22.7428
5134	1480.65	342.364	22.0644
5135	1237.59	341.449	20.423
5136	1467.41	345.26	21.3635
5137	1261.9	348.154	21.7557
5138	1383.71	349.355	15.672
5139	494.041	357.382	21.5735
5140	1535.6	356.83	22.261
5141	2041.38	369.424	20.4834
5142	1271.64	366.321	22.8147
5143	1398.55	367.162	21.3098
5144	1285.96	370.554	21.6983
5145	709.33	375.85	24.2085
5146	543.659	381.566	23.6006
5147	223.385	385.179	25.5107
5148	1221.96	386.163	22.3923
5149	1455.97	388.607	21.4391
5150	2089.36	388.836	24.2862
5151	395.016	393.417	22.2152
5152	2042.99	394.212	19.9704
5153	1263.46	394.441	23.7595
5154	1253.6	398.357	22.6592
5155	2658.48	397.127	23.7684
5156	416.15	406.174	21.7609
5157	1993.28	405.366	20.7834
5158	2003.26	412.174	23.2759
5159	311.342	401.896	22.8648
5160	1534.47	405.731	22.0005
5161	1985.2	413.372	22.9907
5162	1835.11	412.973	25.0811
5163	47.6984	420.329	22.6456
5164	1280.25	417.243	21.7589
5165	167.813	425.495	20.8332
5166	1931.32	421.001	23.3597
5167	1793.45	429.94	23.5507
5168	800.429	434.531	21.4496
5169	1851.96	432.454	25.0617
5170	1799.4	461.858	25.6996
5171	1744.34	468.426	24.054
5172	1312.98	471.056	21.7232
5173	300.28	472.709	23.8916
5174	1384.06	478.496	24.4062
5175	2657.78	477.033	27.2652
5176	2344.95	485.414	22.4321
5177	2497.07	481.531	26.503
5178	2511.79	481.502	24.3629
5179	2088.65	488.767	22.4513
5180	2460.6	490.434	24.8218
5181	1149.16	497.274	22.424
5182	2176.57	502.157	26.8479
5183	1263.85	501.285	23.0231
5184	2445.03	501.909	24.0697
5185	1331.97	506.053	22.1158
5186	2254.48	518.21	20.3165
5187	472.453	522.345	23.9131
5188	1366.44	523.074	22.8634
5189	2186.43	524.262	25.16
5190	2004.85	525.538	19.2566
5191	2656.32	524.093	23.4888
5192	1356.56	525.875	22.7155
5193	1608.82	525.692	22.6373
5194	2011.27	532.057	21.384
5195	1991.82	534.112	19.8201
5196	2635.46	535.725	19.6584
5197	938.273	535.747	24.1896
5198	1480.73	539.977	22.315
5199	1878.37	539.046	23.8286
5200	2151.24	544.996	22.3212
5201	2589.54	541.308	22.5503
5202	2067.51	535.452	21.8104
5203	1398.29	539.918	22.3746
5204	1999.13	545.314	22.0184
5205	2295.26	547.253	25.2006
5206	2253.76	556.196	24.0244
5207	1420.13	559.334	23.0584
5208	2238.35	566.621	24.3994
5209	2485.35	572.819	25.7954
5210	1980.92	573.488	21.371
5211	2553.63	572.321	23.9118
5212	2498.58	576.193	26.0373
5213	2002.11	576.28	19.2486
5214	1622.87	590.322	25.5106
5215	791.863	589.007	24.8933
5216	2072.64	589.867	21.8189
5217	846.428	598.77	22.9415
5218	2246.59	595.102	23.722
5219	2328.75	602.121	20.797
5220	1444.62	599.972	22.2159
5221	2340.27	604.126	21.3467
5222	2432.43	606.445	21.5947
5223	1371.52	605.369	22.5739
5224	2060.38	604.346	21.7292
5225	1541.32	609.597	22.7232
5226	282.203	611.179	23.8762
5227	1970.85	611.444	21.2986
5228	2286.69	611.466	28.3229
5229	2126.01	616.301	19.7289
5230	1371.1	614.272	22.1203
5231	2329.69	615.336	21.598
5232	2095.69	625.973	22.7337
5233	2070.75	624.483	19.0804
5234	2279.87	627.176	22.8734
5235	2618.2	626.242	29.6777
5236	1622.47	626.47	22.3809
5237	957.705	631.135	26.9751
5238	2526.78	632.218	24.6547
5239	2328.41	632.28	23.1555
5240	2362.54	635.164	25.5582
5241	1542.71	634.19	22.2676
5242	2001.74	639.036	19.7936
5243	2278.08	640.694	20.1888
5244	2419.74	641.132	25.6334
5245	2623.13	641.118	23.1161
5246	2010.99	642.165	20.4921
5247	2046.08	639.455	19.1246
5248	1914.02	639.515	20.083
5249	2081.22	640.674	18.9624
5250	2112.39	645.944	22.1746
5251	2288.72	644.897	20.3495
5252	2501.25	645.703	23.9441
5253	1632.63	644.123	22.6151
5254	2381.45	646.215	20.0357
5255	1463.35	647.473	21.7474
5256	2591.36	644.471	24.0338
5257	2014.58	648.256	21.1724
5258	2657.16	647.933	22.5722
5259	2312.7	653.928	22.0221
5260	2643.43	655.409	20.1463
5261	2007.31	657.206	19.9496
5262	2095.48	658.839	19.3993
5263	2160.69	658.493	22.503
5264	2119.67	656.437	19.232
5265	1599.2	654.532	22.9398
5266	2507.14	661.311	24.2121
5267	2360.98	665.653	19.9111
5268	2604.2	667.414	24.6149
5269	2082.32	666.327	20.0765
5270	2463.1	668.454	20.114
5271	2403.07	669.478	19.9734
5272	2260.91	669.97	21.863
5273	2636.35	670.298	23.9436
5274	2303.53	666.017	19.1886
5275	2471.45	672.306	22.9345
5276	2081.99	671.624	20.7825
5277	2112.78	679.99	19.6338
5278	2403.56	681.892	21.7956
5279	1474.16	680.659	22.5082
5280	2411.39	683.045	25.8118
5281	2062.23	689.139	20.0953
5282	2644.79	691.386	20.3863
5283	2631.38	693.729	21.2501
5284	1498.56	690.396	22.7016
5285	2507.85	695.82	19.8644
5286	2332.22	695.785	25.4753
5287	2094.28	696.831	19.9308
5288	2133.4	698.329	20.4095
5289	2148.03	698.192	21.0481
5290	1569.37	698.202	21.5659
5291	1636.51	703.799	25.7533
5292	2461.36	704.385	25.8892
5293	2572.7	705.475	24.854
5294	2369.51	702.702	20.3805
5295	601.216	703.541	21.6104
5296	582.559	706.004	23.3634
5297	917.04	711.597	23.6577
5298	2485.89	714.605	22.8691
5299	564.737	713.742	23.395
5300	2145.02	711.13	20.2171
5301	372.872	712.759	24.2061
5302	2601.71	718.419	22.1192
5303	2063.53	715.411	21.4036
5304	2577.84	721.004	26.0667
5305	2469.39	723.198	24.412
5306	2514.3	725.383	23.7152
5307	607.223	728.467	23.743
5308	2385.69	727.763	24.133
5309	2618.25	724.693	26.5207
5310	2118.97	734.007	20.1613
5311	2609.32	731.602	21.2632
5312	633.714	735.937	23.5481
5313	2263.75	734.676	24.0469
5314	892.979	737.677	23.642
5315	2157.65	740.272	20.4837
5316	2373.75	741.398	25.4624
5317	608.277	747.408	23.9276
5318	2427.86	749.972	20.9192
5319	2176	748.16	22.422
5320	2494.47	752.431	22.4904
5321	2392.87	757.053	26.4748
5322	2219.65	754.993	20.9106
5323	2566.36	756.399	23.803
5324	2257.33	764.413	20.2645
5325	2468.09	763.541	21.2975
5326	2299.74	764.81	22.9718
5327	2050	773.293	20.7268
5328	572.282	775.725	23.9099
5329	2525.16	778.588	23.6929
5330	736.692	786.178	24.0788
5331	623.288	785.468	23.7192
5332	2460.28	786.38	21.1671
5333	2127.03	786.113	20.4093
5334	2523.26	798.748	23.2203
5335	2048.34	803.167	20.1001
5336	2385.92	805.14	24.0439
5337	2536.13	806.503	21.6582
5338	1896.61	821.926	22.6945
5339	2444.68	821.21	22.0468
5340	2050.48	840.14	20.8683
5341	623.157	861.296	25.2744
5342	2059.95	860.647	20.7753
5343	452.138	867.458	23.6441
5344	293.198	869.295	22.9752
5345	325.194	866.531	15.672
5346	1240.88	868.954	24.2325
5347	577.417	886.793	24.4087
5348	436.937	887.977	24.3551
5349	1931.44	908.72	20.0076
5350	1184.31	923.698	22.8175
5351	476.71	930.582	23.4895
5352	1481.39	936.484	23.0672
5353	469.448	954.755	24.3312
5354	1780.72	956.008	22.556
5355	1325.35	968.016	23.1206
5356	684.267	960.215	23.0471
5357	700.707	972.149	21.3972
5358	709.633	986.131	22.449
5359	1258.31	1008.61	23.0749
5360	1885.63	1018.86	20.2825
5361	1893.37	1019.93	22.0802
5362	1684.79	1025.26	24.3286
5363	1852.44	1024	19.9927
5364	1300.04	1033.86	23.4896
5365	730.766	1043.44	22.4674
5366	1677.44	1055.48	22.9954
5367	565.007	1066.24	23.2511
5368	743.536	1071.29	22.3792
5369	578.989	1116.81	23.7183
5370	843.246	1114.87	22.7789
5371	1861.65	1119.95	23.9319
5372	686.165	1138.1	24.2526
5373	552.586	1137.58	25.0336
5374	1819.5	1141.66	20.8516
5375	1689.48	1143.09	22.0698
5376	911.444	1140.25	22.912
5377	970.814	1145.89	22.8399
5378	1159.28	1150.55	29.0604
5379	635.395	1160.25	26.9962
5380	1751.53	1162.33	20.7277
5381	1729.56	1165.17	20.7301
5382	1718.32	1179.59	21.4411
5383	1680.75	1183.11	20.2865
5384	1067.9	1185.84	20.9875
5385	972.013	1186.89	22.3852
5386	1242.21	1191.14	23.2844
5387	1284.21	1193.96	24.553
5388	866.838	1193.45	22.4179
5389	1662.28	1193.19	23.0507
5390	1603.66	1198.43	22.1949
5391	1635.45	1199.41	22.1997
5392	1728.22	1206.58	21.9167
5393	1692.97	1212.96	20.88
5394	1625.84	1211.87	22.893
5395	1584.35	1211.84	22.4765
5396	1553.04	1220.36	24.9625
5397	1568.37	1221.18	21.2827
5398	1578.8	1219.89	18.9112
5399	1609.9	1227.23	18.9552
5400	1432.63	1221.71	22.1244
5401	1541.88	1228.35	25.5445
5402	1440.42	1230.99	24.8458
5403	1514.5	1229.62	26.6395
5404	1598.55	1232.34	19.5466
5405	1672.37	1227.97	20.4015
5406	827.307	1232.04	22.0008
5407	1623.22	1233.76	19.9833
5408	1530.69	1235.62	26.1531
5409	1572.79	1243.35	19.7261
5410	1606.03	1267.04	19.8657
5411	1459.05	1279.92	20.7421
5412	829.492	1282.82	19.8065
5413	958.359	1293.9	25.216
5414	924.094	1315.31	24.0126
5415	1322.69	1315.07	28.5566
5416	1119.84	1326.97	22.2605
5417	1415.52	1329.98	22.9413
5418	1451.01	1331.2	21.7826
5419	1508.48	1358.56	25.0313
5420	612.805	100.9	23.6495
5421	924.312	138.344	24.809
5422	823.126	166.779	24.6053
5423	828.378	161.711	25.497
5424	1092.79	165.009	23.3466
5425	1114.84	166.564	23.1714
5426	582.91	163.176	23.4198
5427	327.259	167.827	26.828
5428	808.724	173.656	25.2571
5429	1056.67	170.239	22.594
5430	1474.59	180.977	23.8303
5431	1069.02	187.461	23.4504
5432	1602.82	190.066	25.0286
5433	305.124	192.474	23.9118
5434	1026.78	198.175	20.6898
5435	1074.53	198.824	22.804
5436	1081.08	204.724	23.3033
5437	1765.45	208.124	24.8052
5438	1071.77	207.777	26.5386
5439	1089.64	211.279	22.4338
5440	152.487	216.63	28.5614
5441	1850.94	224.453	30.2103
5442	1126.67	234.792	24.334
5443	481.21	243.224	23.1478
5444	42.3445	245.026	18.5854
5445	355.795	247.735	24.1806
5446	1256.02	250.556	23.1579
5447	839.126	257.981	24.5388
5448	918.592	257.624	23.1107
5449	1234.17	257.563	22.4029
5450	1295.44	258.204	23.1899
5451	827.604	257.821	23.4735
5452	584.803	269.457	24.7875
5453	1343.19	274.176	23.807
5454	568.144	276.029	22.7551
5455	34.0999	283.772	23.6894
5456	1258.33	284.447	16.8474
5457	345.233	290.452	23.9636
5458	1162.57	288.295	21.5918
5459	1124.92	289.593	23.1589
5460	1145.06	295.794	22.3925
5461	1279.68	301.607	20.4388
5462	274.24	307.123	23.8056
5463	1337.36	303.608	22.6666
5464	1188.55	311.46	23.7024
5465	1300.49	315.291	23.2187
5466	1991.04	317.654	22.8146
5467	1199.75	320.977	22.0412
5468	396.339	322.861	23.5496
5469	1342.29	314.947	21.602
5470	1214.37	324.44	21.7712
5471	1414.84	330.779	24.5359
5472	1256.11	333.51	24.7988
5473	1487.19	337.11	23.2217
5474	511.134	339.447	23.0595
5475	656.527	344.108	24.8787
5476	1471.52	338.89	22.1038
5477	620.972	343.109	22.5911
5478	533.586	350.986	23.0206
5479	1170.18	347.174	23.1168
5480	1202.52	348.807	23.9991
5481	1230.87	349.101	22.2836
5482	463.485	355.784	23.2926
5483	246.931	352.933	23.713
5484	478.175	356.506	22.785
5485	277.136	356.764	23.9364
5486	1404.88	357.865	23.2337
5487	2040.96	356.425	29.7582
5488	2206.11	363.676	22.0506
5489	1387.33	361.158	22.3787
5490	1214.76	367.575	21.9581
5491	1999.58	370.559	22.6841
5492	1477.13	373.244	22.4701
5493	738.173	372.927	23.7788
5494	1278.26	376.066	22.3235
5495	2037.23	378.313	21.7988
5496	843.914	377.957	24.759
5497	1526.17	377.788	22.4955
5498	1502.6	381.556	22.7841
5499	2039.54	386.615	25.2074
5500	1571.02	387.151	22.3005
5501	1487.94	389.06	22.8999
5502	385.41	395.13	23.9282
5503	1523.97	390.53	22.6974
5504	1629.82	398.45	22.7672
5505	1663.21	397.326	23.2863
5506	2096.3	397.129	25.1359
5507	1241.87	403.218	21.8525
5508	1274.41	400.719	22.8193
5509	2027.61	403.058	23.2236
5510	2035.58	408.438	25.8641
5511	1315.46	404.459	22.1374
5512	1581.2	406.236	24.9956
5513	847.591	412.053	25.7639
5514	1945.22	407.348	22.5993
5515	1543.5	411.908	22.3774
5516	770.532	415.393	25.9654
5517	2008	418.917	22.5069
5518	1670.57	416.996	24.6405
5519	1544.78	420.022	23.3301
5520	1549.26	419.89	26.5261
5521	860.133	425.647	27.0514
5522	1756.69	425.501	24.591
5523	1776.85	431.333	28.0863
5524	1960.88	436.085	25.163
5525	1274.94	437.087	22.5651
5526	851.383	439.618	25.4655
5527	341.326	442.996	22.9109
5528	1748.87	443.133	24.0177
5529	1221.85	446.299	27.7629
5530	1373.98	454.576	22.76
5531	2291.15	461.992	21.4179
5532	177.862	463.82	22.9667
5533	1628.89	468.859	23.4118
5534	911.299	472.017	27.3513
5535	2293.76	472.769	21.2375
5536	1337.25	475.201	22.6491
5537	1669.35	481.176	24.1859
5538	1214.99	479.474	24.6656
5539	1300.53	486.531	24.0461
5540	1661.79	484.326	24.9421
5541	1327.67	486.986	22.5768
5542	1777.3	488.936	25.0795
5543	199.731	489.445	24.2021
5544	1376.63	487.682	17.3045
5545	1368.7	494.357	22.1428
5546	1322.3	498.21	22.3187
5547	2335.1	505.797	20.8686
5548	262.244	509.634	25.1356
5549	936.009	509.301	23.749
5550	1424.32	512.122	23.8201
5551	371.879	507.682	29.0009
5552	2224.37	516.443	23.8617
5553	941.29	517.123	24.5964
5554	1472.53	526.14	22.9802
5555	2044.1	528.973	22.2071
5556	1345.28	528.984	23.031
5557	2265.89	540.057	24.0315
5558	1569.9	545.018	23.8485
5559	1343.07	546.332	22.9901
5560	1967.98	552.49	21.9833
5561	2603.25	557.816	24.1592
5562	2423.78	564.947	28.8131
5563	1493.59	563.895	23.5431
5564	2049.43	565.423	23.4221
5565	254.714	574.419	26.1345
5566	2459.93	571.695	24.5044
5567	1730.86	569.605	24.2618
5568	1932.56	586.539	25.6532
5569	1386.68	582.775	22.8243
5570	1419.84	586.575	21.5883
5571	2211.05	585.475	25.1201
5572	2111.92	587.224	22.0544
5573	1440.21	594.047	22.7058
5574	1244.56	603.795	24.0594
5575	1394.06	604.516	22.6501
5576	1472.4	604.781	23.9567
5577	1524.21	606.45	23.2159
5578	2093.5	613.362	22.5732
5579	971.933	609.582	23.52
5580	1679.48	615.278	22.9083
5581	1758.04	617.955	23.4685
5582	2015.42	626.689	22.2933
5583	1501.62	623.534	23.6553
5584	1518.41	622.09	22.9586
5585	344.251	624.172	21.697
5586	1997.33	628.478	19.6107
5587	151.238	627.25	24.5725
5588	197.257	626.356	26.638
5589	258.872	626.658	23.6628
5590	1987.4	632.418	23.1561
5591	1462.98	630.294	23.4497
5592	2043.88	633.133	19.4915
5593	1486.52	631.164	21.9706
5594	342.415	635.613	24.1107
5595	2348.97	634.22	25.2709
5596	2006.86	634.996	21.67
5597	2024.34	638.909	19.714
5598	2183.49	641.762	22.7061
5599	1555.09	641.24	23.3056
5600	2186.89	648.269	27.6707
5601	2391.49	650.99	22.5544
5602	1522.07	652.658	22.4703
5603	1584.53	655.91	22.0288
5604	1499.33	653.97	22.44
5605	570.797	667.749	23.7293
5606	1576.77	670.318	22.4469
5607	1547.55	668.976	23.3915
5608	2519.38	674.38	25.4797
5609	2647.4	673.248	23.3996
5610	1465.89	677.111	24.2813
5611	1514.85	676.137	22.8737
5612	1756.5	677.963	23.8387
5613	1518.19	683.358	23.7339
5614	2123.14	686.568	22.313
5615	1647.2	680.053	24.5721
5616	962.896	690.296	23.7972
5617	2096.84	692.227	19.9411
5618	2173.56	692.896	23.3055
5619	540.314	691.951	23.7554
5620	570.271	691.448	24.7872
5621	1711.29	694.433	22.5558
5622	2112.4	700.477	19.2879
5623	1680.35	696.275	23.7788
5624	2400.32	701.236	25.2235
5625	1573.92	706.329	23.568
5626	2311.04	713.369	25.5894
5627	2476.01	711.065	30.5617
5628	2167.61	712.983	19.9205
5629	2125.72	713.324	19.9997
5630	2305.67	717.039	21.8842
5631	2612.72	715.682	24.6363
5632	2494.93	715.028	28.1955
5633	2505.08	718.911	30.3669
5634	2416.72	722.171	30.2427
5635	1163.64	726.186	24.2634
5636	2107.71	737.941	19.6369
5637	2129.42	739.456	19.2407
5638	2114.63	743.88	20.314
5639	1106.98	739.798	23.3376
5640	2092.67	746.152	24.2284
5641	654.104	749.878	23.4694
5642	351.864	750.078	23.4526
5643	796.661	752.432	26.5467
5644	499.505	758.681	24.0671
5645	1730.99	759.238	24.3263
5646	2186.95	761.342	20.0144
5647	327.905	756.742	24.8738
5648	2129.65	762.269	21.9337
5649	2319.45	760.966	25.1867
5650	2102.85	759.316	23.8565
5651	2154.66	764.314	22.4091
5652	2477.94	761.743	24.4964
5653	1581.37	762.692	23.2469
5654	2143.27	758.612	20.3034
5655	2209.13	766.261	19.6323
5656	2330.24	766.26	21.3536
5657	532.172	772.475	23.9352
5658	1258.42	770.674	23.9609
5659	1708.89	776.287	24.7504
5660	2401.61	775.309	21.7192
5661	660.651	777.298	24.2449
5662	2129.44	779.015	20.3647
5663	1375.42	781.57	23.6102
5664	2179.12	784.658	21.208
5665	2170.31	779.201	20.911
5666	2135.1	791.892	19.9884
5667	2550.76	793.238	24.0466
5668	2529.62	793.829	22.9287
5669	1594	797.483	23.1779
5670	654.475	802.34	23.3689
5671	2134.7	806.26	21.0969
5672	316.131	806.001	24.6259
5673	2160.21	811.351	20.2532
5674	2435.99	823.782	21.0122
5675	2176.22	820.887	21.1195
5676	2276.59	823.753	21.7284
5677	2461.01	832.165	24.3929
5678	2319.07	842.024	22.0548
5679	1177.35	840.846	24.8195
5680	2149.45	849.003	23.3825
5681	2086.34	847.075	21.9159
5682	1411.09	855.295	22.4406
5683	2466.85	858.955	23.7179
5684	2300.73	859.307	22.3442
5685	2379.79	863.101	26.0882
5686	513.33	855.739	24.3857
5687	863.228	863.774	23.2049
5688	1397.84	868.029	23.5192
5689	2288.96	871.908	24.481
5690	1984.29	870.623	22.3206
5691	2000.84	876.147	21.9086
5692	2087.12	892.198	21.9185
5693	2060.33	892.709	23.0042
5694	2188.82	893.171	25.806
5695	848.704	896.562	24.6373
5696	1101.49	901.687	23.7364
5697	2333.13	894.138	29.8079
5698	607.881	900.511	21.4369
5699	1592.76	899.55	24.2481
5700	718.579	923.61	23.602
5701	437.025	924.611	26.2097
5702	1300.33	954.898	25.0273
5703	619.983	954.658	22.584
5704	646.569	953.776	24.8102
5705	2080.29	952.712	22.343
5706	598.1	991.377	23.5789
5707	2018.05	991.732	22.6872
5708	568.052	993.151	24.5458
5709	1943.86	1002.34	21.8422
5710	1457.4	1005.93	22.5819
5711	629.446	1017.01	24.0528
5712	683.109	1027.48	22.4324
5713	460.182	1025.73	23.7914
5714	1912.82	1037.73	20.818
5715	819.794	1044.39	26.7642
5716	744.872	1054.68	23.0924
5717	1883.21	1056.48	23.5309
5718	1707.85	1058.48	23.9836
5719	1077.99	1061.74	22.7123
5720	719.687	1066.38	23.7794
5721	865.68	1070.55	29.6423
5722	793.004	1078.04	24.3726
5723	833.321	1097.78	22.6153
5724	855.64	1123.39	23.5773
5725	928.066	1127.05	23.7
5726	1015.31	1135.04	24.6204
5727	761.461	1138.55	25.0279
5728	1782.83	1143.47	20.7584
5729	1731.05	1173.45	20.3691
5730	1794.28	1169.57	25.5376
5731	1155.42	1178.36	21.3657
5732	1740.02	1180.68	20.9703
5733	664.823	1188.54	24.1234
5734	599.262	1192.02	28.6464
5735	1692.43	1188.41	24.1942
5736	1187.15	1187.81	16.325
5737	1761.48	1188.91	23.0499
5738	1791.59	1188.04	22.606
5739	1679.94	1192.2	25.4211
5740	1668.27	1200.65	20.6967
5741	1645.77	1199.81	25.148
5742	1704.49	1199.95	22.0267
5743	1654.76	1198.99	21.2857
5744	1594.24	1206.2	23.9128
5745	1762.56	1204.91	23.179
5746	1605.4	1208.78	23.0737
5747	1646.6	1210.05	22.8447
5748	1615.39	1213.06	23.7026
5749	1429.18	1210.48	23.9831
5750	633.563	1211.38	22.8942
5751	1631.25	1213.86	21.1116
5752	1540.54	1215.47	24.9275
5753	1778.83	1212.63	22.7443
5754	1708.42	1217.66	20.6709
5755	1601.22	1216.65	21.5258
5756	1655.26	1218.14	23.3946
5757	1520.73	1219.71	24.0004
5758	1221.54	1224.66	22.206
5759	1629.05	1223.25	20.4255
5760	1575.04	1224.38	16.6515
5761	1587.86	1226.3	21.35
5762	1388.88	1235.11	23.8527
5763	1461.33	1237.82	24.2021
5764	1649.84	1236.97	24.6568
5765	1495.05	1244.98	24.0047
5766	1334.54	1240.71	24.6429
5767	1552.52	1273.06	23.823
5768	1453.07	1281.56	24.669
5769	1064	1296.62	26.85
5770	1149.51	1337.17	23.9969
5771	1399.13	1344.22	23.5867
5772	406.877	89.0102	27.0933
5773	1377.24	98.6536	24.479
5774	435.771	105.527	25.7998
5775	733.207	107.557	27.2623
5776	606.134	114.593	24.6052
5777	397.535	124.588	24.3304
5778	506.418	126.478	25.8888
5779	862.335	144.471	26.0669
5780	1488.54	146.02	24.9911
5781	1087.15	195.437	23.8306
5782	1034.73	201.199	27.6329
5783	1153.09	202.023	24.2673
5784	1251.76	201.976	27.4054
5785	428.188	206.137	23.7234
5786	578.248	209.082	23.933
5787	1021.19	209.932	26.2666
5788	1211.24	218.366	24.7085
5789	1839.42	218.195	26.668
5790	1058.67	221.889	23.8205
5791	992.126	229.213	24.2681
5792	248.901	231.79	25.0984
5793	1145.24	229.577	23.2607
5794	167.702	241.717	24.3236
5795	1050.64	240.177	24.3809
5796	124.794	246.124	23.4114
5797	1271.99	245.947	24.9524
5798	42.3289	249.468	23.8063
5799	1042.32	243.638	27.3514
5800	1085.82	255.665	24.0424
5801	1175.51	260.823	22.3704
5802	1182.13	260.248	30.1221
5803	1154.86	265.371	26.5954
5804	189.202	267.644	28.4778
5805	1272.47	269.805	22.3456
5806	1138.18	280.137	17.3045
5807	370.397	285.749	26.4447
5808	2060.87	283.402	16.978
5809	1176.8	278.953	23.8107
5810	407.714	292.981	25.9478
5811	1139.16	291.273	23.3959
5812	226.763	293.231	23.6336
5813	1353.07	291.326	27.431
5814	1942.71	291.667	24.9788
5815	1283.8	292.574	21.8939
5816	1114.88	302.154	24.0421
5817	1293.59	306.257	16.978
5818	72.4724	307.583	30.2418
5819	1412.04	307.876	23.7854
5820	1767.71	310.671	23.8817
5821	1160.48	313.827	24.2542
5822	1516.95	317.254	23.8288
5823	1432.98	321.367	22.5259
5824	1228.12	323.417	23.2935
5825	1326.43	324.968	24.5935
5826	1446.73	327.039	23.2957
5827	1185.5	327.905	21.7627
5828	1252.34	326.877	24.6057
5829	1196.93	331.012	22.8398
5830	1303.64	326.95	23.9964
5831	1318.53	329.962	23.5696
5832	1365	336.107	24.1825
5833	573.776	343.026	23.8493
5834	1346.64	340.212	22.5114
5835	1526.23	353.139	23.3598
5836	1439.21	360.456	16.978
5837	1570.28	364.562	24.9662
5838	1465.34	367.63	23.7658
5839	1390.9	368.91	24.9582
5840	1661.93	373.871	25.0916
5841	1461.08	375.147	22.27
5842	1571.95	374.907	24.4461
5843	2042.31	375.78	29.1672
5844	1615.44	385.365	24.4592
5845	1562.38	384.498	22.6716
5846	965.822	390.494	23.5736
5847	2082.56	388.538	25.9116
5848	361.76	394.778	27.3099
5849	1648.97	394.484	25.1033
5850	876.282	400.496	23.1946
5851	1480.42	396.718	23.4988
5852	2053.17	401.202	24.5874
5853	2043.59	403.204	23.4084
5854	1556.91	399.815	23.887
5855	1249.98	406.285	25.1179
5856	1747.43	404.86	16.978
5857	2050.07	409.095	23.1918
5858	2027.49	414.071	23.4174
5859	2042.72	417.602	27.1586
5860	1823.06	414.321	24.5658
5861	1620.94	418.816	22.5456
5862	1387.32	421.153	24.4549
5863	1687.27	418.536	24.4215
5864	2020.07	421.958	24.3365
5865	1354.14	423.023	23.4634
5866	1598.47	420.248	24.1234
5867	1668.72	425.791	23.528
5868	1310.32	427.258	23.0325
5869	1329.71	429.551	24.2349
5870	1973.22	433.803	23.7233
5871	1470.4	438.457	24.9381
5872	1630.47	442.342	23.9998
5873	1735.24	444.86	25.1104
5874	1339.8	453.523	23.7057
5875	2314.49	459.383	22.0406
5876	2294.51	455.149	24.3805
5877	106.215	460.607	24.737
5878	1353.42	474.242	22.855
5879	1440.12	474.993	25.8108
5880	1578.15	477.643	24.6633
5881	157.491	475.442	24.7416
5882	2460.47	481.21	24.8456
5883	2290.56	483.569	21.7341
5884	1315.59	488.411	22.9494
5885	2363.57	492.162	24.616
5886	1312.58	502.815	24.5593
5887	1415.68	509.194	23.0418
5888	1768.73	508.075	23.2113
5889	1323.31	510.234	23.3475
5890	2130.43	514.123	25.4146
5891	362.421	511.126	26.1097
5892	2005.13	515.029	24.1108
5893	2487.74	519.344	24.3376
5894	1344.59	514.796	22.947
5895	1384.52	520.762	24.3207
5896	1430.68	526.288	24.2596
5897	386.104	532.774	25.9796
5898	930.518	532.574	25.0811
5899	1807.1	545.269	25.2796
5900	508.945	548.893	23.4937
5901	954.603	546.229	22.42
5902	1897.86	557.833	25.6723
5903	1454.23	567.431	23.5372
5904	1970.96	575.041	26.4616
5905	2055.98	574.854	23.8008
5906	1662.83	577.349	25.259
5907	1333.74	599.246	26.3562
5908	1433.09	595.067	23.2196
5909	1800.76	596.062	25.6176
5910	2117.03	595.301	23.4945
5911	390.478	599.211	23.7071
5912	317.73	606.589	28.1215
5913	1465.52	601.601	24.3415
5914	1683.49	613.345	24.8167
5915	1558.15	620.387	22.5895
5916	1530.12	619.854	23.2602
5917	1606.25	626.517	23.5271
5918	2215.31	628.895	24.3316
5919	1073.66	629.255	24.4688
5920	250.201	629.092	24.3017
5921	349.914	628.891	24.1608
5922	2104.13	638.921	24.305
5923	2585.41	638.201	25.22
5924	1489.37	638.434	23.3042
5925	1472.38	639.76	24.3352
5926	1573.25	640.239	23.8482
5927	1792.89	644.986	25.7393
5928	1578.54	646.737	23.9228
5929	1640.08	647.207	23.2828
5930	1615.45	652.57	24.0883
5931	955.104	656.203	23.8365
5932	1463.64	657.064	23.5901
5933	1503.69	660.668	23.8157
5934	1626.42	663.583	21.8247
5935	688.117	663.07	24.7527
5936	1616.01	661.354	22.3408
5937	2533.55	668.317	30.7888
5938	1459.07	670.513	24.6897
5939	2179.37	683.765	21.8976
5940	1732.74	688.833	22.516
5941	1694.65	690.92	23.6313
5942	1111.36	686.334	29.6947
5943	1677.81	689.61	23.2586
5944	1716.51	698.975	23.2553
5945	1716.08	698.71	18.284
5946	1536.34	696.054	25.1805
5947	1647.39	698.353	26.7324
5948	1696.46	706.176	25.012
5949	1493.16	705.703	24.9431
5950	2158.51	707.264	24.2182
5951	1013.85	713.011	23.7248
5952	2394.82	716.374	26.1219
5953	2143.52	720.551	24.133
5954	635.325	718.619	25.4622
5955	2128.63	723.801	19.8198
5956	906.432	724.596	24.6805
5957	2157.37	728.552	25.384
5958	2247.94	756.131	23.7176
5959	2070.62	757.842	23.9443
5960	2176.32	763.568	24.8457
5961	2145.43	770.436	19.9837
5962	2638.42	771.794	23.7665
5963	1323.93	792.064	24.3319
5964	2120.05	799.516	20.3521
5965	1003.58	805.77	27.0056
5966	2180.06	809.943	20.3112
5967	2024.11	821.359	24.4502
5968	2163.28	829.25	23.3055
5969	2191.9	823.015	22.7005
5970	2384.24	835.464	24.108
5971	1437.14	839.299	24.4478
5972	2191.44	835.552	24.8456
5973	2478.17	843.598	22.3981
5974	2181.2	842.432	21.008
5975	2172.34	843.947	24.991
5976	2361.97	847.465	22.217
5977	2294.11	847.146	28.0121
5978	643.456	848.069	22.8121
5979	2081.89	850.714	22.8653
5980	2135.07	850.144	23.4728
5981	2327.72	856.792	24.5519
5982	2136.4	860.384	20.9896
5983	2459.6	865.231	23.1499
5984	2167.95	866.422	22.9395
5985	1258.1	875.684	23.9518
5986	650.249	880.303	26.5724
5987	1141.24	882.68	24.8086
5988	1521.18	882.637	24.2329
5989	1178.42	883.544	25.1334
5990	2400.17	887.653	24.7048
5991	2370.25	888.977	21.8421
5992	2216.52	893.789	21.5837
5993	675.346	893.925	23.6207
5994	1618.89	903.147	24.544
5995	2088.59	913.117	23.4744
5996	2152.64	911.276	25.539
5997	2328.7	913.208	25.8745
5998	2247.46	916.309	21.8984
5999	1195.87	918.387	25.6482
6000	331.111	928.252	24.507
6001	676.127	926.812	23.3304
6002	2034.19	930.242	21.2461
6003	1982.34	933.354	21.6118
6004	1725.03	954.415	24.6006
6005	1704.66	956.531	24.8195
6006	1962.16	959.201	20.8386
6007	2230.97	962.165	22.8508
6008	1265.99	966.136	25.2563
6009	1986.79	971.204	25.7494
6010	2148.93	980.064	25.7981
6011	2234.61	990.023	25.2423
6012	689.331	990.942	24.2238
6013	2122.12	995.984	23.2597
6014	1361.69	1010.94	24.7395
6015	1559.8	1032.79	25.4164
6016	1916.54	1050.49	26.4287
6017	1256.26	1057.94	23.7256
6018	1925.89	1069.15	22.371
6019	1615.39	1072.84	24.8667
6020	2136.81	1080.61	23.8288
6021	1087.85	1096.81	24.6855
6022	825.261	1110.01	23.8714
6023	1737.13	1114.2	23.8988
6024	1080.03	1121.9	25.1268
6025	1933.71	1121.56	23.6796
6026	535.696	1128.41	26.4059
6027	540.815	1128.25	16.978
6028	831.453	1164.5	23.063
6029	1758.52	1169.58	27.2904
6030	1810.19	1168.53	22.5584
6031	1746.14	1172.17	22.3892
6032	1083.05	1170.15	24.3156
6033	1766.75	1176.72	23.3009
6034	1775.04	1177.67	23.6277
6035	1095.27	1174.86	24.6538
6036	1846.87	1180.56	23.5008
6037	714.747	1181.3	24.5495
6038	1751.83	1182.48	22.4379
6039	1637.4	1185.6	23.8275
6040	1743.13	1192.54	26.6257
6041	1719.59	1190.74	24.5793
6042	1624.81	1202.17	24.038
6043	1747.87	1204.04	22.919
6044	1687.27	1202.72	22.1863
6045	1873.9	1208.64	23.2427
6046	1637.22	1208.6	20.6419
6047	1792.62	1206.69	25.106
6048	1005.44	1210.23	24.913
6049	1613.76	1202.85	25.8947
6050	1715.04	1207.09	20.9863
6051	1664.54	1214.77	19.9394
6052	1149.5	1223.29	23.3686
6053	1319	1226.02	24.0252
6054	1264.74	1223.44	23.1052
6055	1675.95	1221.63	23.9751
6056	1647.66	1227.13	24.5499
6057	1718.1	1230.39	21.067
6058	1230.24	1235.7	26.4987
6059	1375.65	1230.36	24.5664
6060	1353.31	1233.61	23.1255
6061	1517.41	1244.25	23.3987
6062	1557.86	1245.43	23.4431
6063	1538.39	1246.95	23.1122
6064	1711.27	1260.34	22.2229
6065	871.102	1278.57	16.978
6066	1528.02	1338.02	24.3225
6067	1513.58	1351.46	21.6934
6068	1073.11	76.2856	26.3887
6069	599.983	130.885	24.5971
6070	591.67	134.49	29.6213
6071	851.962	147.446	29.634
6072	832.187	182.028	25.362
6073	1951.54	190.048	19.6481
6074	1066.47	196.529	24.3402
6075	232.597	201.594	30.4582
6076	1061.7	201.683	22.578
6077	1195.54	201.934	25.3098
6078	533.951	203.857	25.6539
6079	1112.79	213.304	24.4722
6080	1667.95	220.356	24.2286
6081	1020.57	223.216	23.8093
6082	839.144	221.686	24.1949
6083	1415.15	237.451	23.5901
6084	1033.93	236.17	23.6225
6085	1081.93	239.36	24.9097
6086	1065.95	241.424	24.4869
6087	121.458	248.793	17.631
6088	1120.41	246.568	24.6246
6089	1050.17	249.329	24.7221
6090	1246.76	256.224	23.0396
6091	1682.17	260.645	26.2101
6092	836.3	266.97	29.792
6093	770.322	273.172	17.631
6094	768.681	270.585	27.068
6095	109.051	274.26	17.631
6096	782.619	276.127	26.4434
6097	1222.74	274.367	23.7495
6098	1111.14	280.626	25.8698
6099	1356.35	284.158	22.677
6100	466.715	282.715	24.1752
6101	729.699	279.685	26.6879
6102	458.925	283.563	25.9476
6103	92.5301	283.701	28.7251
6104	1244.12	291.575	23.9804
6105	1015.31	298.41	25.8251
6106	1934.24	304.937	25.2442
6107	1265.98	306.705	24.1809
6108	1395.33	318.046	24.3081
6109	1423.24	326.631	24.0466
6110	1399.79	326.767	24.5803
6111	1218.76	328.411	26.1427
6112	979.853	334.731	26.1006
6113	750.973	335.032	25.417
6114	1228.96	339.005	23.278
6115	1402.33	337.709	23.5225
6116	559.467	339.074	25.5808
6117	794.246	344.737	25.3358
6118	1240.83	347.745	23.458
6119	1450.92	348.528	23.3638
6120	1458.71	358.462	23.7822
6121	1558.36	361.636	24.694
6122	1467.11	363.199	28.3321
6123	1522.33	368.502	23.3521
6124	913.781	373.885	25.4409
6125	1439.97	374.057	24.3143
6126	1425.43	377.52	23.9523
6127	1471.27	379.954	23.5473
6128	1264.04	383.444	22.7807
6129	1283.71	383.021	24.5571
6130	134.021	386.489	24.1311
6131	1243.95	394.709	24.2229
6132	1585.85	388.917	23.7062
6133	1642.51	399.632	24.0562
6134	1573.74	398.63	23.5794
6135	414.083	398.621	25.4005
6136	1542.58	403.246	22.3175
6137	96.0706	406.731	26.0007
6138	1654.55	404.881	24.511
6139	1515.32	407.728	23.6198
6140	1305.35	409.841	23.8622
6141	1985.48	426.105	24.5658
6142	1964.14	426.597	25.7489
6143	1299.18	429.578	27.6522
6144	382.861	426.157	24.9437
6145	1628.03	429.284	24.1918
6146	457.261	431.732	24.7009
6147	1694.11	434.804	24.4805
6148	1355.83	434.161	23.9058
6149	1996.14	442.461	24.2589
6150	1311.84	438.812	24.2301
6151	892.485	450.985	23.7588
6152	1294.55	447.406	22.8945
6153	1455.52	460.804	25.0983
6154	2637.76	453.709	27.1811
6155	258.161	464.763	23.7092
6156	276.581	488.47	25.4149
6157	2344.97	498.292	26.2503
6158	2323.22	502.843	26.454
6159	1766.59	514.217	24.0902
6160	2419.53	508.641	27.4925
6161	1331.64	516.519	25.1483
6162	173.808	516.621	30.0835
6163	1420.05	520.683	25.0715
6164	1928.32	526.012	24.95
6165	1126.37	528.442	26.1067
6166	1034.39	529.253	24.6838
6167	1408.66	533.52	22.6108
6168	1430.76	535.717	25.0411
6169	947.768	541.801	23.8626
6170	2012.31	542.625	24.9647
6171	1542.67	546.239	25.1992
6172	1919.26	555.452	24.8505
6173	2363.02	554.467	26.4614
6174	335.844	555.648	25.2951
6175	1381.83	556.352	23.215
6176	1369.11	560.832	23.0648
6177	1176.99	569.322	24.4386
6178	1290.04	573.047	26.6683
6179	2032.29	576.328	25.1725
6180	2233.66	584.811	28.313
6181	1177.75	586.226	26.1285
6182	965.168	589.502	28.1523
6183	147.474	597.26	24.8327
6184	1956.42	597.462	25.0365
6185	2314.32	598.583	30.5227
6186	1493.36	606.475	24.3909
6187	2079.65	614.872	23.707
6188	2396.21	604.777	25.5394
6189	1449.94	605.456	24.5888
6190	1247.72	612.617	26.5971
6191	2349.24	612.693	26.3191
6192	1506.39	612.794	24.5949
6193	2066.74	615.035	25.8475
6194	1084.41	623.593	26.0767
6195	1451.2	622.919	25.1966
6196	1424.08	625.603	25.1992
6197	1585.15	639.932	22.3367
6198	1606.41	641.703	24.2618
6199	1802.48	645.167	24.4864
6200	1541.88	653.335	22.9328
6201	1428.56	654.599	24.5799
6202	1749.42	658.716	24.1065
6203	1533.05	654.547	24.337
6204	1454.18	661.097	25.1112
6205	1576.27	661.171	24.9771
6206	2306.77	669.127	26.2931
6207	2202.05	672.122	24.3076
6208	1504.46	672.97	25.3852
6209	1726.93	675.893	25.9321
6210	2088.78	680.234	24.1531
6211	1605.53	675.697	23.6248
6212	311.222	686.885	26.4851
6213	548.036	692.488	26.1022
6214	1348.87	706.557	28.3161
6215	2312.73	706.242	25.9302
6216	582.171	714.515	26.2411
6217	595.048	712.434	26.9346
6218	1156.75	719.677	26.5557
6219	2588.5	721.214	28.8353
6220	2338.26	725.746	25.896
6221	1618.37	735.813	24.2787
6222	250.292	738.333	24.5669
6223	2143.14	733.397	25.4779
6224	1166.68	738.702	26.9819
6225	794.795	744.867	24.8836
6226	1422.23	754.373	27.1629
6227	957.39	762.882	25.3509
6228	2647.68	765.926	23.5366
6229	2352.9	768.237	26.1006
6230	2647.31	776.11	23.0681
6231	2619.67	786.763	22.3402
6232	580.274	793.11	25.2554
6233	1351.09	792.241	26.342
6234	2033.14	798.455	27.3854
6235	2147.02	804.408	26.0217
6236	2428.42	827.489	22.3403
6237	2532.58	827.736	24.0541
6238	2490.64	837.239	22.7291
6239	2352.53	837.817	21.3861
6240	1843.32	851.103	26.9725
6241	651.049	854.461	25.7196
6242	2148.7	862.907	22.1576
6243	1980.67	863.229	24.1329
6244	2141.33	872.694	20.9514
6245	2151.54	880.609	22.7245
6246	2447.35	875.825	24.2864
6247	2137.77	884.552	21.3729
6248	1656.21	892.542	23.9054
6249	2405.09	900.212	25.6913
6250	630.096	896.334	25.4682
6251	2137.11	897.183	23.4974
6252	2192.71	899.223	21.8038
6253	640.503	904.161	24.524
6254	1078.29	903.045	23.0817
6255	2191.99	903.379	21.723
6256	2362.43	902.24	30.4673
6257	2297.27	910.927	24.308
6258	469.309	904.084	26.5651
6259	608.003	905.259	25.0042
6260	2289.96	914.018	23.0679
6261	2360.87	913.835	24.5808
6262	2246.54	925.136	23.5059
6263	1164.58	929.728	24.7749
6264	683.021	933.869	24.5259
6265	417.5	942.963	25.3709
6266	2027.63	941.42	26.0594
6267	2270.64	950.85	24.0197
6268	1645.41	951.403	24.835
6269	560.342	957.439	26.0439
6270	2225.09	956.682	24.8655
6271	701.748	957.715	23.4257
6272	2087.94	976.466	23.7059
6273	2157.68	971.361	22.574
6274	1989.94	982.52	21.262
6275	868.827	981.844	26.532
6276	1527	994.375	24.8987
6277	1171.17	997.05	26.0782
6278	731.657	1009.58	24.2096
6279	1591.49	1015.51	24.1278
6280	1407.41	1026.06	25.14
6281	2040.23	1030.96	24.1654
6282	2250.06	1029.38	23.1406
6283	573.159	1040.32	26.2706
6284	2106.95	1044.27	23.9137
6285	2235.02	1045.81	23.7301
6286	2115.57	1052.67	24.4328
6287	1883.48	1067.25	24.7939
6288	1958.93	1092.66	22.7787
6289	677.576	1097.63	26.0755
6290	1882.45	1106.42	24.4312
6291	1945.35	1131.48	23.1664
6292	796.704	1135.7	23.262
6293	1980.39	1135.6	27.03
6294	1185.39	1137.57	26.5019
6295	945.285	1137.97	24.9359
6296	978.754	1140.24	25.3307
6297	839.413	1141.21	25.0584
6298	971.673	1150.32	27.5739
6299	1042.12	1165.66	22.7528
6300	1496.79	1168.08	25.2059
6301	1163.01	1166.08	24.6046
6302	1842.17	1169.76	23.2674
6303	1095.39	1170.51	24.4623
6304	1832.21	1177.15	22.5877
6305	1729.41	1182.65	24.3326
6306	1809.18	1186.72	26.0667
6307	1839.3	1192.33	24.8449
6308	1755.47	1196.72	26.5445
6309	1824.39	1200.68	22.983
6310	1696.63	1201.67	25.6706
6311	1899.35	1203.34	24.145
6312	1819.81	1208.08	22.3805
6313	1144.35	1203.92	23.3678
6314	1702.14	1209.82	21.3889
6315	1242.26	1220.4	24.8537
6316	1683.49	1213.79	23.4934
6317	1731.24	1219.62	21.8711
6318	1688.62	1222.79	25.2076
6319	1415.88	1224.49	25.2133
6320	1609.64	1220.46	18.284
6321	1425.25	1227.91	25.3294
6322	1733	1226.6	22.2339
6323	1365.27	1235.31	26.1092
6324	1383.99	1233.82	24.291
6325	1700.59	1264.24	22.8442
6326	855.622	1283.13	24.1263
6327	868.329	1282.55	25.5511
6328	1678.23	1301.09	21.7207
6329	1683.38	1309.98	23.7564
6330	1521.28	1315.66	24.1403
6331	1519.53	1342.69	24.6087
6332	1517.13	1358.72	29.1872
6333	1621.73	1363.86	24.1595
6334	1120.22	70.2629	26.6702
6335	1065.88	77.9404	30.4781
6336	1417.61	120.709	26.7359
6337	833.595	132.449	27.2389
6338	761.232	138.976	26.2642
6339	507.287	143.15	25.7325
6340	307.273	144.402	27.206
6341	1407.87	145.72	26.7646
6342	539.792	148.382	25.4346
6343	811.104	165.957	26.7756
6344	1672.3	174.214	26.3206
6345	1079.27	172.67	23.9336
6346	373.263	182.113	26.6462
6347	352.075	184.678	26.2544
6348	1106.05	181.165	23.7651
6349	927.444	184.127	25.6526
6350	330.976	185.456	26.7075
6351	405.682	184.596	26.2492
6352	1172.29	187.605	24.8803
6353	1109.68	203.125	25.4894
6354	237.05	207.117	27.7754
6355	1094.53	207.216	26.6354
6356	1678.26	215.657	26.7691
6357	1028.26	218.282	25.1238
6358	1831.19	222.612	26.7242
6359	205.006	230.433	26.7879
6360	242.77	226.95	28.275
6361	1061.29	231.348	24.6296
6362	1245.03	239.587	24.552
6363	63.2974	237.38	26.0289
6364	1170.84	240.405	23.9785
6365	1150.06	239.554	23.622
6366	975.295	244.125	26.9136
6367	1270.45	256.781	24.5831
6368	2018.97	257.09	27.0393
6369	1058.52	256.879	24.3446
6370	935.966	261.41	25.5779
6371	1046.49	258.358	25.1714
6372	1615.15	267.192	24.5294
6373	1043.16	262.057	25.5912
6374	1192.95	272.735	25.2524
6375	263.628	282.797	24.8006
6376	979.242	283.966	25.6035
6377	1288.52	286.317	25.3559
6378	891.926	290.833	26.1434
6379	1199.45	291.556	25.0758
6380	1097.08	293.113	26.6042
6381	1314.73	303.73	23.2178
6382	1344.79	296.412	26.673
6383	1375.78	301.767	24.7406
6384	2053.16	309.251	25.4232
6385	1441.65	316.178	24.7792
6386	721.3	315.234	27.2
6387	1180.65	326.119	22.8999
6388	1351.04	324.628	24.587
6389	1205.09	331.971	25.0159
6390	1166.26	334.446	24.2998
6391	1496.08	340.588	24.2624
6392	1509.16	342.798	24.806
6393	283.973	344.97	26.0334
6394	1279.27	348.447	25.5122
6395	1408.21	346.106	25.4943
6396	1432.68	348.049	18.284
6397	1353.15	347.149	25.0459
6398	856.109	351.732	28.5131
6399	1255.04	357.963	23.475
6400	173.241	370.463	26.5023
6401	1382.76	380.704	28.165
6402	1536.44	383.761	24.7437
6403	1271.78	384.27	25.1296
6404	1544.93	386.209	23.6482
6405	1473.29	395.343	24.4037
6406	970.138	401.728	24.3454
6407	2091.8	400.588	27.0469
6408	1662.54	402.248	18.284
6409	289.335	403.709	25.915
6410	1567.28	402.991	25.3056
6411	1635.09	403.904	25.3269
6412	855.391	405.012	25.8476
6413	1563.11	409.821	25.3626
6414	1640.95	413.028	25.1432
6415	851.568	416.66	26.0948
6416	2633.88	427.07	25.7233
6417	1825.06	425.303	25.8713
6418	1615.47	426.861	28.6245
6419	1288.94	433.38	24.7875
6420	858.042	432.286	18.284
6421	307.512	438.785	26.9614
6422	804.6	438.858	27.0333
6423	1976.61	438.815	29.0037
6424	756.033	443.636	24.3104
6425	1286.18	451.897	23.1594
6426	1356.42	446.813	25.9562
6427	1908.84	448.47	24.8881
6428	1754.03	453.436	27.432
6429	1735.02	455.794	18.284
6430	1425.32	456.695	25.3012
6431	196.959	459.143	25.172
6432	1351.06	463.63	18.284
6433	1302.21	467.674	25.2886
6434	2586.23	476.165	26.6889
6435	2485	482.758	28.7481
6436	1304.5	480.366	24.8791
6437	2535.86	483.213	26.0412
6438	106.789	486.451	29.2505
6439	1388.99	489.248	24.6952
6440	450.583	491.049	26.3583
6441	2488.67	502.15	30.8862
6442	564.554	519.291	26.2784
6443	1358.22	514.56	26.0002
6444	1817.98	528.792	26.7741
6445	2244.16	539.085	26.9593
6446	1338.2	539.096	25.2091
6447	2632.78	539.47	29.5266
6448	1418.31	544.513	22.782
6449	1354.96	546.167	28.0321
6450	1430.04	556.823	23.7395
6451	2070.1	555.794	25.3511
6452	1853.39	561.916	25.3488
6453	1358.04	566.486	24.4083
6454	1466.51	575.948	26.639
6455	2270.18	577.542	29.0333
6456	1484.11	587.299	24.0771
6457	1500.46	592.82	24.3825
6458	390.402	609.29	26.43
6459	1459.62	618.362	24.5881
6460	203.967	620.27	27.145
6461	2206.71	624.884	25.0224
6462	1628.24	626.656	25.3107
6463	411.897	628.519	26.6728
6464	1400.52	625.17	25.7026
6465	1095.34	627.498	26.1452
6466	1410.39	625.929	23.9439
6467	2618.7	632.99	26.2711
6468	1580.08	632.97	26.4791
6469	2218.14	636.245	27.0922
6470	2089.38	642.02	25.2811
6471	330.153	641.501	24.6226
6472	2153.23	644.922	25.5858
6473	350.151	650.22	25.4935
6474	1453.85	651.23	23.8774
6475	1135.01	653.857	26.751
6476	2149.53	659.39	25.4145
6477	1571.45	655.19	24.9415
6478	1473.51	663.258	25.6837
6479	1421.81	666.856	24.9161
6480	1538.87	666.296	24.8603
6481	1597.1	666.835	24.7258
6482	1589.22	670.066	25.0982
6483	1028.14	672.985	26.1506
6484	1481.03	669.972	24.1952
6485	1673.4	681.879	24.2937
6486	2040.35	681.156	26.401
6487	1532.62	687.588	25.0653
6488	1559.99	687.116	24.5772
6489	2579.47	688.177	26.6829
6490	1767.46	689.135	24.8823
6491	1664.56	690.45	24.0056
6492	1632.13	693.543	24.9064
6493	968.597	704.875	26.5208
6494	2174.38	720.593	24.7858
6495	2591.71	743.596	27.1419
6496	2131.88	743.959	26.7597
6497	513.125	746.294	26.0044
6498	1870.52	760.14	24.4679
6499	2657.28	777.724	26.1645
6500	501.183	780.148	27.5559
6501	710.176	777.718	28.204
6502	2641.23	785.556	27.9671
6503	2625.16	790.479	25.3775
6504	2631.32	786.01	23.4895
6505	2635.4	790.409	27.0342
6506	1472.33	795.454	25.9327
6507	2608.32	801.536	25.8489
6508	1033.22	803.874	25.7727
6509	2517.67	806.072	28.1971
6510	536.938	811.582	26.2942
6511	1021.78	824.781	26.746
6512	2549.98	828.508	24.5571
6513	2059.2	828.167	26.846
6514	2525.61	833.501	24.1228
6515	2519.3	841.894	26.6901
6516	997.667	841.207	25.1397
6517	616.07	845.818	27.1491
6518	630.238	843.316	25.6431
6519	533.875	862.171	28.1981
6520	2011.83	868.064	27.0563
6521	2241.92	869.197	26.0253
6522	2469.52	881.331	25.9597
6523	2149.83	899.766	22.6721
6524	2162.57	891.81	21.6619
6525	592.432	900.806	25.0204
6526	1084.13	905.55	26.886
6527	583.108	908.993	25.1422
6528	2140.55	908.158	21.2848
6529	2396.05	915.001	22.8833
6530	2319.81	919.738	23.1512
6531	2152.39	925.653	22.5111
6532	2376.9	931.148	23.1386
6533	2388.65	929.04	32.4247
6534	2134.19	939.149	24.6207
6535	2302.76	948.732	22.7449
6536	2156.23	950.131	21.4128
6537	2104.32	953.621	22.8802
6538	2356.32	952.399	24.5238
6539	2162.12	954.759	26.0231
6540	2129.74	956.097	24.7658
6541	2333.25	955.04	23.078
6542	2102.54	962.662	21.6607
6543	1967.98	967.327	24.5932
6544	2120.32	972.717	24.4778
6545	2215.68	971.499	21.3716
6546	547.236	974.764	25.6809
6547	2126.32	975.037	22.5866
6548	2313.66	976.091	25.4872
6549	2107.88	984.617	23.6984
6550	2131.19	991.447	24.8427
6551	2115.9	989.266	25.5727
6552	1670.44	997.538	25.3938
6553	2117.65	1014.46	24.3054
6554	2234.99	1032.41	23.4516
6555	680.488	1038.49	24.2907
6556	1628.55	1058.47	26.6641
6557	784.293	1066.16	24.3018
6558	2217.91	1062.86	25.8213
6559	1424.9	1083.66	27.6971
6560	2057.83	1082.71	23.3936
6561	551.046	1087.08	28.1278
6562	2204.81	1084.79	27.6553
6563	727.328	1090.37	25.8604
6564	1927.21	1094.95	26.7719
6565	1210.33	1098.97	25.7418
6566	2027.9	1102.18	23.1041
6567	1954.68	1128.42	24.4419
6568	856.593	1144.4	24.875
6569	891.369	1139.95	25.6472
6570	1921.27	1149.87	23.1202
6571	904.056	1150.39	24.7293
6572	2049.39	1155.92	24.7562
6573	1823.19	1177.52	21.8311
6574	1942.26	1180.24	23.6187
6575	1956.67	1182.47	25.4349
6576	1059.93	1189.27	25.0267
6577	1107.93	1193.29	24.6417
6578	1868.27	1187.88	24.2476
6579	1306.61	1194.69	25.1663
6580	1677.63	1202.68	25.1874
6581	1891.37	1201.9	26.5661
6582	1114.23	1207.83	24.8117
6583	1206	1208.9	25.4685
6584	1261.64	1209.48	25.6923
6585	1622.55	1223.21	24.5358
6586	1822.57	1228.94	22.111
6587	1202.52	1228.49	25.2376
6588	1563.96	1233.68	24.931
6589	1756.51	1256.91	26.5563
6590	1699.81	1339.66	26.2601
6591	1465.75	1348.11	26.0101
6592	1409.02	1367.35	24.5243
6593	1012.18	79.346	26.8368
6594	523.072	104.898	29.1438
6595	1394.69	116.477	26.5798
6596	675.453	126.042	27.6669
6597	549.523	121.677	25.7559
6598	1082.82	160.598	26.8582
6599	1123.48	188.912	24.4629
6600	1132.38	189.676	26.1838
6601	1539.21	199.413	26.7644
6602	1101.12	200.627	25.8417
6603	1465.47	214.21	27.5431
6604	183.833	210.31	28.038
6605	1552.74	216.663	26.1561
6606	1619.06	216.516	24.3874
6607	337.154	215.977	26.4162
6608	1128.61	219.004	26.171
6609	822.599	222.069	26.1765
6610	1213.57	233.997	26.9657
6611	794.161	243.998	28.5888
6612	2012.32	250.15	27.0973
6613	1194.45	258.863	27.0212
6614	1098.04	257.747	27.179
6615	1072.13	259.976	26.1429
6616	1135.37	262.296	25.3833
6617	1314.28	261.222	26.2419
6618	1228.71	267.3	25.3128
6619	1162.67	267.73	18.937
6620	1078.36	270.567	24.7213
6621	1333.27	292.875	26.2749
6622	1318.08	287.523	27.9358
6623	1317.87	295.569	23.5829
6624	1304.9	288.226	25.1102
6625	1090.69	299.534	28.5143
6626	967.787	300.954	25.5399
6627	1143.13	307.37	24.0429
6628	1274.2	307.459	28.6133
6629	1151.65	309.128	25.6361
6630	735.837	310.097	27.7986
6631	1317.35	321.811	25.6692
6632	1208.47	320.727	25.1304
6633	1245.45	326.047	24.0623
6634	1775.76	329.839	26.217
6635	447.408	327.434	26.1534
6636	1246.25	335.088	25.3407
6637	823.052	338.094	26.3777
6638	1385.53	338.33	24.982
6639	1218.83	344.396	25.4655
6640	2149.66	353.215	25.7131
6641	1192.65	354.921	24.4117
6642	894.126	352.748	27.1205
6643	2152.71	356.673	24.9231
6644	1514.09	353.852	25.1735
6645	1393.14	360.234	25.6781
6646	47.7543	359.85	26.3123
6647	1286.02	361.745	24.7738
6648	482.962	373.417	25.9678
6649	1546.77	373.994	25.375
6650	1306.98	383.741	26.0674
6651	1291.93	381.484	25.4684
6652	2043.76	387.11	27.2779
6653	1345.59	387.797	26.1155
6654	1507.37	390.523	24.3347
6655	817.016	390.51	28.0924
6656	1610.47	392.958	26.5626
6657	1657.05	391.384	26.0379
6658	1605.98	386.124	25.8187
6659	1565.82	393.091	25.4275
6660	1616.41	397.738	25.9849
6661	1520.68	402.378	24.9241
6662	226.509	403.79	26.8034
6663	1802.05	406.912	25.6957
6664	1846.15	406.287	27.6879
6665	1974.6	411.008	25.987
6666	1575.16	433.869	27.3503
6667	414.208	433.956	26.9282
6668	1661.67	433.205	24.4999
6669	1725.06	434.744	25.7303
6670	1672.99	437.51	18.937
6671	1420.23	439.943	29.0282
6672	1652.87	441.572	25.3407
6673	1347.95	445.227	24.2713
6674	1927.18	448.369	28.6193
6675	391.437	452.115	25.6231
6676	1349.37	453.302	25.4526
6677	817.183	453.073	28.5693
6678	297.143	457.802	26.0873
6679	379.662	457.229	25.9433
6680	2197.16	455.786	27.5206
6681	1438.9	462.219	29.4359
6682	1297.32	457.008	25.0124
6683	2099.33	458.878	27.3215
6684	2054.27	460.385	27.5669
6685	2614.72	460.699	32.4177
6686	1346.11	470.557	25.3782
6687	2542.01	472.348	28.4337
6688	1390.98	480.44	26.9933
6689	1344.9	482.292	24.6835
6690	244.018	485.239	32.8555
6691	2006.26	489.145	25.7781
6692	1824.86	492.325	26.8998
6693	445.953	508.144	27.7974
6694	1401.89	510.066	24.5514
6695	1896.56	516.364	26.2459
6696	1586.05	518.041	26.0528
6697	986.691	518.753	27.7366
6698	241.784	519.347	29.5058
6699	2578.7	519.946	27.5809
6700	1396.28	523.456	25.4317
6701	1739.07	524.27	25.8179
6702	1361.86	531.037	25.396
6703	2520.14	536.714	28.7764
6704	1376.84	540.477	26.6713
6705	2370.91	557.306	27.4585
6706	1880.42	558.832	26.8653
6707	1399.43	558.467	26.8467
6708	1375.37	565.712	26.5225
6709	1891.99	569.708	26.1783
6710	168.497	571.435	27.7168
6711	963.089	572.561	24.6607
6712	1366.28	571.025	26.243
6713	997.768	579.777	26.3396
6714	1362.99	581.924	24.473
6715	1446.95	576.793	25.3881
6716	367.705	587.976	27.5155
6717	1304.63	583.317	28.1472
6718	2640.75	587.546	26.2311
6719	1370.26	591.224	23.4611
6720	1425.95	591.02	24.9274
6721	1896.66	596.815	25.8509
6722	1906.61	600.756	26.3387
6723	1602	601.574	27.0649
6724	1459.47	597.821	25.0159
6725	1507.43	603.588	24.707
6726	1729.37	605.027	26.4551
6727	2455.71	610.205	25.5416
6728	1675.42	612.615	25.9127
6729	1384.1	617.954	24.3101
6730	1485.46	617.795	25.1252
6731	2141.85	624.083	25.4894
6732	1548.94	625.902	24.1331
6733	1491.87	624.422	25.1343
6734	1512.35	630.713	25.7534
6735	1392.91	635.099	24.4458
6736	217.39	637.483	25.9885
6737	2478.18	637.28	27.4569
6738	314.573	645.854	26.4422
6739	1695.67	641.133	25.4964
6740	1457.55	642.534	25.9091
6741	1431.75	645.685	25.4099
6742	1521.21	644.514	25.5327
6743	886.882	651.695	25.6905
6744	1396.6	642.999	26.1582
6745	1210.6	653.937	27.7476
6746	1623.59	645.817	24.1455
6747	1728.27	648.218	24.994
6748	1488.6	654.649	24.5257
6749	1419.13	657.76	28.9426
6750	1427.46	656.918	18.937
6751	2128.49	662.722	25.6383
6752	2477.39	661.843	27.4284
6753	1517.41	660.994	26.9501
6754	2563.51	664.166	26.6234
6755	1640.25	663.307	24.7938
6756	1603.44	661.087	24.3455
6757	1685.01	661.182	30.2164
6758	1805.13	667.973	25.0126
6759	159.414	676.141	25.7274
6760	2380.9	674.661	28.2625
6761	2457.73	675.897	26.4567
6762	1309.38	678.912	26.7645
6763	218.551	681.521	26.957
6764	1546.17	685.938	25.6524
6765	1572.28	679.116	25.5546
6766	2362.21	695.868	28.9985
6767	1595.74	695.154	25.2174
6768	1129.17	700.773	25.5792
6769	1939.2	702.842	25.9385
6770	1595.59	707.242	26.7556
6771	2153.48	711.177	25.1162
6772	144.324	721.153	26.1538
6773	211.701	721.513	27.4745
6774	1835.92	734.549	27.1327
6775	1596.97	735.436	25.9053
6776	273.352	759.565	26.1985
6777	2201.39	761.574	25.1881
6778	2656.73	762.99	29.0548
6779	194.506	769.922	27.606
6780	1984.7	771.718	26.0793
6781	2602.76	771.758	27.3837
6782	728.365	786.456	27.1095
6783	2191.2	788.042	26.6623
6784	596.706	802.517	26.3679
6785	1419.05	809.783	26.094
6786	1020.22	816.239	26.7666
6787	307.812	816.125	25.1567
6788	2570.57	820.892	25.7826
6789	2558.01	827.391	27.5845
6790	2472.61	830.609	28.0423
6791	1503.75	834.098	26.8135
6792	1324.34	860.547	27.8981
6793	1907.26	870.228	26.4087
6794	2467.59	873.744	28.1409
6795	1958.22	876.184	29.1813
6796	2450.64	882.124	25.6032
6797	2175.42	894.208	26.2973
6798	2443.8	891.653	25.1904
6799	2435.22	894.13	26.861
6800	651.14	901.279	27.5713
6801	2133.93	907.005	21.6474
6802	2418.9	913.283	26.9451
6803	668.614	926.478	26.8673
6804	2384.93	936.709	30.0538
6805	2385.56	941.004	24.5793
6806	2110.47	946.309	27.1919
6807	634.661	947.701	24.7609
6808	2363.1	951.14	31.1101
6809	2098.99	948.679	25.9154
6810	1265.93	955.704	26.8153
6811	1428.3	953.564	25.6984
6812	2370.88	961.799	25.4064
6813	2116.62	961.558	23.5188
6814	1335.74	968.057	25.7207
6815	1343.98	965.975	26.6371
6816	946.395	968.991	26.5617
6817	2113.7	966.712	26.8515
6818	2358.22	982.237	30.7855
6819	1270.45	978.641	28.3756
6820	2123.63	980.984	24.0874
6821	639.565	985.008	24.4972
6822	640.635	979.564	24.9062
6823	2094.26	992.365	22.8568
6824	2106.76	993.207	23.8737
6825	2075.32	1004.02	24.6339
6826	2311.56	996.149	29.1816
6827	2081.3	1005.15	23.2676
6828	2333.96	1000.35	26.8972
6829	725.983	1003.94	25.5722
6830	2290.9	1010.88	28.8045
6831	2062.74	1014.66	23.5281
6832	2067.89	1020.9	22.3767
6833	2096.13	1025.53	22.8158
6834	2053.72	1051.84	22.4058
6835	2132.68	1049.59	27.0468
6836	2076.4	1056.7	23.3273
6837	1552.27	1083.76	27.791
6838	2242.66	1089.19	25.1138
6839	2021.61	1097.31	24.2365
6840	1251.58	1105.08	25.9065
6841	1987.84	1110.9	26.2241
6842	673.631	1109.74	27.3458
6843	1997.45	1109.51	22.6986
6844	2048.81	1116.42	25.8074
6845	1972.09	1116.59	24.4501
6846	2019.93	1120.35	25.3311
6847	604.931	1124.47	26.7575
6848	1978.05	1119.13	23.9681
6849	2030	1130.46	24.0844
6850	1920.62	1142.85	23.1457
6851	562.065	1154.69	29.1024
6852	1003.66	1157.77	18.937
6853	1883.55	1162.13	25.6226
6854	1059.07	1164.7	25.9969
6855	1016.7	1165.86	25.5076
6856	1905.1	1170.26	22.6336
6857	1922.64	1168.03	23.0438
6858	1161.92	1178.54	29.6139
6859	1132.85	1186.73	24.9389
6860	1902.8	1189.59	22.7434
6861	1401.13	1194.08	26.339
6862	1862.46	1202.4	22.6484
6863	1334.17	1199.1	25.6849
6864	620.243	1202.51	27.8694
6865	1282.83	1209.42	25.4107
6866	1924.27	1213.2	24.7805
6867	1222.88	1211.8	27.0714
6868	1311.9	1218.35	25.9913
6869	1622.21	1218.73	25.1993
6870	1499.58	1227.31	25.0516
6871	1357.16	1230.62	24.8204
6872	1180.19	1224.93	25.7379
6873	1212.08	1230.41	26.3987
6874	1087.59	1236.61	25.9231
6875	1507.14	1241.19	24.6268
6876	1538	1263.48	25.5936
6877	1750.82	1292.34	25.8589
6878	1764.95	1290.35	27.0917
6879	1064.9	1303.43	25.8861
6880	1023.07	1310.53	29.8884
6881	1393.66	1326.39	27.7054
6882	1777.97	1337.38	26.6238
6883	1504.1	1341.11	24.8228
6884	1619.04	1336.87	27.4858
6885	1177.4	1348.85	27.3138
6886	959.364	74.1582	29.6407
6887	1129.34	90.1749	27.0235
6888	539.255	95.7474	27.6761
6889	1098.93	144.769	26.8701
6890	1154.09	151.471	27.6343
6891	867.063	158.928	29.9314
6892	852.994	166.465	30.9389
6893	197.752	176.225	29.489
6894	1050.54	178.143	26.8788
6895	1119.41	178.778	26.1796
6896	1178.21	177.233	27.4768
6897	1098.47	183.691	27.1759
6898	1279.78	184.198	26.4013
6899	1119.78	203.126	28.4207
6900	1049.95	214.282	25.8486
6901	1077.4	216.093	25.6147
6902	338.456	208.05	30.756
6903	1140.82	218.643	26.3336
6904	1176.78	220.201	26.4002
6905	685.919	222.139	26.5126
6906	106.609	226.899	27.1958
6907	1137.65	230.326	27.2461
6908	1063.08	233.121	19.59
6909	400.289	235.733	19.59
6910	1186.9	235.899	26.4668
6911	1995.23	244.204	27.5103
6912	206.196	250.537	28.7902
6913	653.337	250.165	27.5734
6914	1226.02	256.796	26.4364
6915	808.336	257.605	27.5747
6916	505.488	261.806	26.3598
6917	1143.61	262.44	25.2563
6918	433.608	271.427	24.9484
6919	1125.11	271.457	25.6747
6920	1197.67	269.036	32.1289
6921	1085.41	272.052	26.1626
6922	1311.54	276.715	25.6087
6923	1192.4	280.897	26.1057
6924	1095.83	283.065	26.3115
6925	1279.59	285.688	25.7546
6926	1230.52	291.861	25.4962
6927	397.482	291.177	27.8552
6928	1045.48	295.096	29.1758
6929	1257.72	302.974	25.7818
6930	442.236	305.598	26.3754
6931	941.395	307.414	30.591
6932	1296.94	308.363	28.3244
6933	851.048	309.271	27.3045
6934	1213.94	310.998	26.106
6935	1220.87	317.9	25.7448
6936	1324.39	315.306	25.4371
6937	1149.67	318.562	26.4054
6938	1236.93	323.801	24.8377
6939	1187.72	323.923	28.8982
6940	742.176	327.026	27.3086
6941	986.707	326.974	26.5139
6942	1478.47	329.219	25.7111
6943	1330.79	335.896	26.2786
6944	1997.62	337.327	27.689
6945	1452.44	338.517	26.0153
6946	1361.12	346.924	24.7847
6947	1441.94	350.444	25.0664
6948	1374.8	352.314	24.3674
6949	1219.55	356.881	25.168
6950	2159.21	355.301	30.686
6951	1241.76	359.975	26.7539
6952	1413.09	360.456	19.59
6953	1263.15	363.465	25.4826
6954	1254.86	370.234	25.4224
6955	1293.24	367.405	26.0482
6956	1406.06	368.207	24.9214
6957	203.445	369.032	27.2547
6958	353.45	370.805	29.4319
6959	1412.2	369.582	26.479
6960	1586.81	372.944	26.6187
6961	1494.1	370.542	24.7611
6962	2080.25	378.737	28.1756
6963	1612.94	376.54	26.6747
6964	1114.98	378.694	31.243
6965	1481.29	384.1	25.6231
6966	1144.45	390.754	26.3763
6967	1625.05	391.663	26.8793
6968	1464.12	388.043	25.0576
6969	1393.33	394.361	27.2682
6970	1486.53	396.52	26.5985
6971	1500.17	401.767	25.1565
6972	2105.98	402.172	26.8137
6973	776.758	405.319	28.7075
6974	1507.72	402.646	24.7284
6975	1511.7	401.384	28.3166
6976	1281.17	407.852	25.7584
6977	1256.64	410.458	25.9322
6978	1694.32	414.549	27.2075
6979	1296.99	420.237	23.8369
6980	527.786	417.916	27.4797
6981	1523.38	421.861	28.146
6982	1695.44	424.412	24.462
6983	1580.28	425.289	25.9616
6984	1635.1	426.439	26.394
6985	1751.39	434.201	26.9914
6986	164.233	434.787	29.1819
6987	1706.17	432.069	26.5339
6988	610.74	440.701	26.115
6989	1340.01	441.675	25.4824
6990	1741.19	437.864	26.6445
6991	2292.55	442.582	27.3732
6992	1794.62	441.857	28.1209
6993	1918.25	446.647	27.3404
6994	1879.9	454.436	26.7896
6995	2224.64	454.901	27.9098
6996	603.439	461.173	27.4005
6997	581.514	455.419	27.6714
6998	2267.1	457.967	28.3269
6999	187.769	463.666	26.5591
7000	938.852	465.145	27.881
7001	1475.15	466.382	26.8848
7002	1310.85	462.231	26.0508
7003	1792.53	476.033	30.0143
7004	1367.77	483.392	26.1752
7005	970.401	485.303	28.2493
7006	2441.04	487.206	29.6563
7007	1167.76	516.326	27.8366
7008	1871.04	518.577	27.3526
7009	317.783	523.307	25.4951
7010	376.062	526.425	27.1259
7011	1674.22	530.869	26.2181
7012	1370.96	532.916	26.8746
7013	1320.57	534.214	25.2458
7014	1419.68	537.197	26.4707
7015	406.113	537.782	27.7469
7016	1360.73	539.826	25.2376
7017	306.055	553.185	28.2105
7018	2100.55	569.56	26.9268
7019	1418.74	567.388	24.5324
7020	1409.52	569.332	25.8241
7021	2383.83	574.07	28.6553
7022	2390.82	579.079	30.6115
7023	2147.06	580.872	29.2723
7024	2410.08	577.563	29.3603
7025	1534.25	578.935	26.7182
7026	975.014	584.765	25.8426
7027	1455.74	583.562	25.8475
7028	261.223	596.35	28.0575
7029	1471.98	593.497	26.3677
7030	1479.01	596.737	26.3084
7031	1991.87	602.749	27.2997
7032	1484.45	602.266	25.8428
7033	1947.6	618.174	28.4433
7034	1054.82	619.313	27.4629
7035	851.478	629.812	26.7385
7036	1469.31	624.74	26.7559
7037	2472.55	627.973	27.2757
7038	1552.64	629.61	24.2855
7039	1684.29	627.832	25.8424
7040	1641.69	631.474	24.6216
7041	1565.22	635.18	26.0563
7042	1669.71	635.047	26.8281
7043	1375.55	640.744	27.3599
7044	1334.1	648.01	32.1371
7045	2123.38	651.358	26.2634
7046	1826.03	658.219	26.8248
7047	1479.67	654.815	25.4322
7048	1546.87	656.662	26.5781
7049	1607.94	657.71	27.4501
7050	1348.46	664.274	27.1264
7051	2116.41	667.159	25.5449
7052	650.299	668.261	26.8084
7053	968.467	669.238	27.6572
7054	1817.99	667.934	25.0892
7055	560.337	675.696	26.2235
7056	574.45	682.682	27.317
7057	1491.56	682.443	25.8241
7058	1659.91	682.696	27.1895
7059	237.439	692.599	31.7296
7060	2279.15	691.974	33.1367
7061	1660.4	700.399	26.9683
7062	236.156	707.399	30.805
7063	1789.14	710.955	27.0331
7064	2320.51	710.714	28.6238
7065	1762.78	723.359	27.3459
7066	1549.64	729.544	27.3627
7067	2128.38	729.539	26.7638
7068	562.285	738.401	27.4727
7069	2503.14	746.451	28.3145
7070	1936.34	773.248	28.1614
7071	236.888	774.643	28.4232
7072	2220.21	799.699	27.5849
7073	2307.27	801.762	27.8667
7074	604.47	830.277	28.2102
7075	2359.52	840.703	33.3648
7076	538.392	841.811	27.0487
7077	1358.85	846.474	27.7538
7078	2062.95	854.048	27.7639
7079	1624.29	872.335	27.3131
7080	2162.69	880.797	26.3094
7081	405.758	890.109	25.6399
7082	1431.65	892.275	28.6108
7083	956.812	892.473	27.6192
7084	2131.46	893.458	25.8676
7085	1066.96	896.038	27.0608
7086	2423.34	899.106	27.4058
7087	619.105	903.397	26.531
7088	2427.22	905.818	30.3801
7089	987.557	907.714	30.8213
7090	1451.52	914.298	29.4556
7091	1411.59	917.452	30.0395
7092	1661.43	921.909	26.8804
7093	2397.01	927.986	26.5554
7094	2341.04	930.339	28.0967
7095	1558.14	927.87	26.3522
7096	2403.73	933.409	27.5872
7097	2019.34	945.769	25.981
7098	1649.58	944.039	26.5992
7099	2390.92	949.147	33.4746
7100	2382.98	948.605	23.8556
7101	1057.3	960.087	27.3351
7102	673.341	965.826	26.1171
7103	1995.58	976.29	27.3163
7104	848.467	980.298	27.6956
7105	1392.03	987.71	28.3448
7106	2350.43	991.407	25.1041
7107	2320.35	988.271	29.728
7108	2327.27	991.972	23.6206
7109	2341.88	992.78	25.062
7110	1403.71	991.363	27.7239
7111	658.106	994.963	27.599
7112	722.552	990.615	27.2817
7113	698.596	995.039	28.1825
7114	2154.3	998.679	27.3662
7115	2307.79	1002.97	26.4549
7116	661.514	1005.7	25.5764
7117	1490.89	1011	26.2966
7118	2102.35	1015.61	25.8891
7119	2013.63	1018.44	27.2968
7120	1794.82	1023.82	27.5567
7121	710.531	1029.68	27.3895
7122	2244.51	1047.85	24.6175
7123	1987.2	1053.41	26.1316
7124	2085.44	1053.49	27.8509
7125	773.391	1063.14	26.4308
7126	2043.74	1079.72	23.1159
7127	717.856	1085.68	25.2821
7128	811.822	1078.23	30.2727
7129	1989.64	1091.8	22.8949
7130	841.885	1092.75	26.8842
7131	804.745	1095.54	27.1078
7132	871.799	1109.54	26.1118
7133	2002.66	1112.66	27.9605
7134	874.99	1120.2	26.3841
7135	832.973	1120.8	26.4176
7136	1996.19	1128.84	27.5444
7137	683.452	1146.08	28.795
7138	1965.61	1149.07	24.6176
7139	1952.4	1158.09	24.5047
7140	1895.37	1156.93	28.4932
7141	1374.11	1167.32	27.3813
7142	1973.67	1171.92	26.386
7143	1954.44	1174.79	24.0432
7144	1926.99	1177.13	26.3241
7145	730.474	1182.01	27.5682
7146	1779.18	1195.21	28.5111
7147	1979.1	1199.7	26.5118
7148	1726.14	1201.9	27.9628
7149	1848.1	1209.33	30.8611
7150	1666.2	1219.28	28.0882
7151	1858.57	1233.36	22.9017
7152	1967.89	1239.7	27.29
7153	1929.57	1241.01	25.7316
7154	977.494	1237.96	29.0179
7155	1598.05	1245.97	25.6646
7156	1836.06	1270.66	27.1714
7157	1573.48	1290.81	26.6868
7158	1131.73	1293.31	26.7746
7159	1162.96	1292.85	27.4116
7160	925.188	1298.56	27.9974
7161	971.891	1309.79	27.5186
7162	1754.42	1328.76	23.859
7163	1793.89	1331.01	25.2945
7164	1209.93	1340.55	29.5993
7165	1656.6	1358.59	28.6019
7166	1483.23	1363.5	27.4184
7167	1119.42	105.718	29.7447
7168	1240.32	117.776	27.7955
7169	408.546	125.366	29.4258
7170	362.321	144.468	29.8309
7171	1140.62	182.43	27.4003
7172	1110.75	184.146	20.243
7173	962.24	191.125	27.9462
7174	1179.03	195.451	26.7313
7175	1055.48	207.305	27.5004
7176	1604.33	204.211	26.7062
7177	932.231	211.493	30.513
7178	507.219	208.035	29.0155
7179	1031.79	208.898	27.4606
7180	1119.62	216.477	27.6029
7181	415.6	209.549	30.034
7182	1913.56	219.172	27.2596
7183	1035.63	226.288	29.4618
7184	1172.55	227.115	27.6197
7185	1029.17	227.293	25.6343
7186	1875.98	226.575	28.4662
7187	1076.1	231.551	31.261
7188	1165.61	232.983	29.3266
7189	1196.14	236.994	26.7995
7190	1210.24	242.233	27.1108
7191	895.947	244.891	27.8027
7192	1157.82	243.566	26.3622
7193	1189.94	245.858	26.3943
7194	1065.23	251.648	28.4043
7195	1150.89	251.849	27.0273
7196	229.866	251.688	28.8544
7197	1255.18	263.22	26.2609
7198	564.133	266.782	28.7032
7199	1430.99	271.62	27.2846
7200	363.386	271.237	28.4953
7201	1294.11	272.016	25.8012
7202	1289.54	277.199	28.4075
7203	1214.96	276.803	27.3746
7204	44.2119	284.906	31.8348
7205	1133.04	287.838	29.8676
7206	393.561	298.68	28.355
7207	39.1402	298.259	27.0722
7208	1099.55	300.894	27.9764
7209	1183.5	304.825	27.7529
7210	1684.22	300.216	27.2773
7211	1382.39	307.625	27.3412
7212	1196.4	309.672	26.6877
7213	1306.3	306.864	26.5805
7214	306.57	314.781	26.6679
7215	1240.33	316.082	25.9426
7216	1351.78	313.387	27.09
7217	588.453	321.791	27.3822
7218	1341.08	319.756	27.1209
7219	2069.35	326.55	28.908
7220	1894.72	334.154	26.5757
7221	1238.13	333.85	26.4815
7222	1838.52	333.488	24.8568
7223	215.069	330.853	28.3607
7224	736.613	334.4	29.1621
7225	1439.67	331.648	26.9934
7226	1838.37	340.939	28.5967
7227	1286.4	351.059	27.1278
7228	1366.1	353.153	29.1222
7229	1054.4	358.467	27.0086
7230	1273.42	358.509	25.9521
7231	1303.59	360.207	27.7132
7232	382.067	363.681	27.6641
7233	1940.9	363.612	28.7318
7234	1503.68	363.267	26.7694
7235	1301.04	369.013	31.5647
7236	1514.39	370.472	26.6542
7237	1214.85	376.741	28.2719
7238	1253.52	381.028	25.5981
7239	1410.54	378.487	27.4814
7240	1511.1	381.081	27.5881
7241	1576.8	390.234	26.9339
7242	1549.11	395.653	25.4747
7243	1281.44	391.774	29.5695
7244	1046.38	402.897	28.6586
7245	1812.95	412	26.852
7246	1627.07	410.831	26.9243
7247	1333.94	419.838	25.7732
7248	2035.96	422.045	28.0438
7249	1319.39	423.023	25.8573
7250	1763.14	417.739	27.4852
7251	175.446	426.422	33.5663
7252	178.269	423.144	20.243
7253	2624.75	421.047	28.4105
7254	1572.62	423.515	26.6504
7255	1340.08	427.817	25.8452
7256	421.737	432.848	27.3839
7257	2031.12	431.446	26.9787
7258	1990.23	437.289	29.2546
7259	1699.93	439.808	26.8672
7260	1666.27	443.935	25.2244
7261	1852.85	445.822	27.6416
7262	1768.88	454.412	28.0037
7263	1704.52	453.154	27.1679
7264	1719.94	460.078	28.9996
7265	1493.93	465.633	28.3004
7266	2300.02	473.174	30.7758
7267	2376.35	475.126	28.8141
7268	1360.82	475.809	27.3735
7269	2299.32	483.745	29.0195
7270	1353.09	482.944	26.3664
7271	313.781	490.401	28.4893
7272	2304.05	495.459	26.8651
7273	2095.15	494.07	32.1951
7274	1746.26	498.69	27.837
7275	1352.72	496.931	25.3095
7276	1409.15	505.35	27.4806
7277	1705.06	513.601	27.7173
7278	1176.16	512.937	31.3929
7279	1908.86	521.356	28.7649
7280	2512.92	519.586	28.4057
7281	1633.92	522.44	28.3638
7282	1805.23	530.694	27.7199
7283	1404.49	526.953	27.2629
7284	374.819	534.989	28.4535
7285	1394.61	533.692	26.3016
7286	1348.65	537.884	26.667
7287	1426.55	543.924	26.5861
7288	2305.24	551.717	29.8115
7289	1437.69	552.131	27.0066
7290	1410.05	554.848	25.8553
7291	1450.16	560.093	26.1697
7292	379.658	564.999	28.6687
7293	2452.71	561.545	34.1539
7294	119.935	566.699	28.7288
7295	2277.13	567.864	27.1135
7296	1445.42	568.38	26.4714
7297	1460.77	569.412	26.9427
7298	2608.72	575.337	28.1068
7299	1416.21	575.346	26.3218
7300	1378.89	575.266	27.751
7301	1831.03	580.295	29.4186
7302	1348.19	579.903	26.7561
7303	1447.3	583.434	30.3221
7304	1432.63	585.083	25.7024
7305	380.456	590.615	29.0665
7306	825.209	599.068	27.0573
7307	1391.1	596.72	27.1739
7308	1720.84	599.666	27.1737
7309	1532.17	607.717	25.7034
7310	1152.5	608.511	30.4421
7311	1581.35	609.563	28.1592
7312	1484.61	610.413	27.1288
7313	1565.41	621.305	26.8633
7314	1510.82	622.234	26.9552
7315	2654.81	628.796	30.2604
7316	1535.09	633.861	25.9648
7317	1646.34	639.232	30.5736
7318	1086.15	637.019	27.2028
7319	2027.35	638.247	27.9205
7320	1427.88	635.777	26.602
7321	2570.54	641.822	29.4702
7322	1757.26	639.787	27.1423
7323	1479.47	645.425	26.8602
7324	1014.09	649.652	26.8949
7325	1670.19	650.735	25.5923
7326	1686.9	652.037	27.0133
7327	1658.85	648.545	27.6501
7328	1650.75	653.517	27.3533
7329	1738.24	651.742	27.0672
7330	1789.91	660.825	27.6426
7331	1693.74	659.258	26.1901
7332	2098.55	662.544	27.2979
7333	1648.38	662.392	27.0083
7334	2110.4	668.022	27.145
7335	2489.98	666.247	27.2812
7336	194.891	670.441	27.9789
7337	2655.09	672.491	30.1843
7338	1828.51	674.477	26.9744
7339	1790.72	680.079	27.5374
7340	1607.39	682.873	26.4955
7341	1442.92	683.438	27.5838
7342	2183.03	690.416	26.9519
7343	1540.42	702.597	27.2354
7344	1671.8	701.891	27.0861
7345	1733.35	701.636	28.2952
7346	2428.65	702.841	28.7646
7347	2379.96	707.121	27.734
7348	543.493	715.901	27.1162
7349	1510	714.339	28.2694
7350	254.388	716.254	31.2153
7351	644.147	735.655	29.5837
7352	490.534	738.722	26.845
7353	1030.21	739.277	28.7002
7354	2400.9	741.938	29.8851
7355	2356.92	739.402	33.4489
7356	2118.88	755.982	27.577
7357	2458.56	764.519	29.2694
7358	2155.75	777.114	27.26
7359	2323.25	789.209	28.1489
7360	1153.61	791.506	27.3812
7361	1163.11	800.673	27.0982
7362	966.875	802.601	26.4167
7363	1973.13	807.916	30.2142
7364	2125.8	815.75	27.3502
7365	316.635	815.141	32.522
7366	303.827	818.175	29.5365
7367	646.73	825.892	27.5655
7368	1318.3	831.151	30.3752
7369	1640.92	853.299	30.1278
7370	1232.03	854.001	27.4543
7371	2499.59	861.088	30.9002
7372	647.43	864.742	28.4734
7373	659.006	870.863	26.6216
7374	1273.36	879.87	28.1466
7375	2273.17	885.374	29.2305
7376	1444.06	890.018	27.9404
7377	536.225	892.709	28.2618
7378	607.607	895.25	26.5556
7379	2411.82	890.558	33.7172
7380	1401.61	910.858	29.7031
7381	457.324	909.769	29.2643
7382	616.578	916.585	27.6094
7383	1686.41	911.923	28.1985
7384	618.613	933.39	27.3125
7385	512.098	948.9	28.1572
7386	1182.09	954.503	27.6301
7387	1820.88	953.396	27.8933
7388	2380.55	955.075	25.0725
7389	1523.83	957.139	28.0876
7390	1779.55	960.311	26.272
7391	706.134	976.375	26.0723
7392	1756.65	983.578	27.7682
7393	2057.95	981.57	27.6997
7394	913.106	987.178	26.7732
7395	1482.04	983.609	28.07
7396	615.652	1007.86	27.6243
7397	710.578	1012.8	27.2096
7398	2321.2	1010.18	27.2027
7399	1750.99	1018.71	27.1751
7400	2084.28	1020.13	28.3601
7401	718.577	1017.14	27.2698
7402	2006.86	1021.54	28.6117
7403	2331.34	1025.76	27.9118
7404	1710.41	1025.83	27.2293
7405	466.623	1024.27	29.3084
7406	2317.75	1043.1	27.4662
7407	2298.58	1051.27	25.4299
7408	2305.76	1046.81	25.9929
7409	2014.82	1053.89	28.16
7410	2035.12	1062.63	26.5724
7411	838.001	1067.61	29.66
7412	761.781	1071.42	28.0949
7413	2089.33	1072.43	25.9975
7414	806.742	1087.28	28.182
7415	940.452	1106.99	28.727
7416	2126.08	1108.55	28.9775
7417	556.128	1120.33	29.2163
7418	2008.53	1128.06	25.2119
7419	962.236	1141.27	27.1454
7420	1996.02	1140.64	23.0908
7421	1978.97	1162.09	28.3136
7422	1042.67	1172.03	27.8977
7423	1987.93	1179.39	23.9156
7424	1061.78	1183.24	20.243
7425	1078.59	1190.46	27.6722
7426	995.981	1202.06	26.9616
7427	1221.31	1199.01	26.3537
7428	1395.78	1205.14	27.1937
7429	1042.44	1205.62	27.6607
7430	1562.07	1211.7	27.5358
7431	1172.43	1208.38	26.8438
7432	1736.61	1212.42	26.2088
7433	1310.31	1213.09	26.4205
7434	1336.31	1226.32	25.002
7435	1248.54	1229.35	27.233
7436	1958.88	1232.83	27.3121
7437	1189.04	1233.49	27.4031
7438	1289.78	1238.04	27.505
7439	1511.04	1242.66	20.243
7440	893.115	1267.97	28.6585
7441	1925.41	1278.21	27.2567
7442	1687.41	1316.57	28.7172
7443	1688.01	1314.49	20.243
7444	1769.15	1321.26	26.299
7445	1249.77	1332.99	27.1228
7446	1754.06	1359.18	27.7137
7447	1315.33	94.0344	27.4871
7448	1010.68	115.043	27.7918
7449	1337.73	116.113	27.0565
7450	475.403	120.313	26.9008
7451	1363.79	150.28	28.2135
7452	345.328	155.916	29.281
7453	848.992	155.377	28.7016
7454	721.192	158.412	28.1919
7455	1319.7	164.713	28.9989
7456	1100.66	168.684	26.9678
7457	1148.03	177.058	30.9688
7458	874.179	176.193	32.1774
7459	624.527	184.43	27.5208
7460	607.389	189.965	25.6601
7461	1482.21	188.093	30.4661
7462	1029.33	191.594	27.3066
7463	1158.17	192.287	27.512
7464	1732.92	196.293	29.098
7465	399.012	205.487	30.2736
7466	1168.77	202.792	28.8015
7467	251.321	215.277	29.1451
7468	1197.84	211.343	28.5713
7469	1083.51	217.992	27.3494
7470	218.136	223.776	28.2944
7471	990.292	220.722	29.182
7472	1153.36	226.135	27.843
7473	366.8	227.461	27.6166
7474	1088.09	231.113	28.0754
7475	519.449	238.516	29.5093
7476	195.908	239.381	30.426
7477	1023.5	242.585	27.4461
7478	1196.3	247.266	28.047
7479	1983.56	247.238	30.1303
7480	355.302	271.08	26.9167
7481	1177.49	268.254	28.4844
7482	1320.93	276.126	28.2407
7483	555.134	275.956	27.7715
7484	198.58	269.324	32.4766
7485	154.928	280.348	32.3698
7486	1296.38	282.974	27.3098
7487	153.455	280.137	20.896
7488	1272.52	281.732	27.765
7489	1342.65	284.93	26.5976
7490	1226.45	286.136	27.9535
7491	913.403	293.665	28.9382
7492	1311.07	296.337	28.6277
7493	1274.87	297.347	27.4752
7494	268.575	299.746	28.1221
7495	1232.51	308.617	27.2948
7496	1360.84	310.108	27.5035
7497	1102.64	316.327	26.9668
7498	1414	320.464	27.7803
7499	1455.45	329.879	26.6286
7500	1173.82	327.253	27.7823
7501	1190.87	333.653	27.5819
7502	1397.03	335.958	29.8575
7503	1422.44	337.87	26.7515
7504	2050.52	339.151	29.0368
7505	1270.94	342.685	27.7372
7506	1342.29	347.032	28.1084
7507	1495.34	354.098	26.884
7508	1914.22	359.58	28.7311
7509	40.527	366.285	29.1592
7510	2073.41	372.231	32.7306
7511	1480.97	364.341	26.7462
7512	1539.06	372.19	26.6502
7513	2031.13	369.311	29.027
7514	2051.03	368.377	27.4755
7515	1329.67	383.644	27.8028
7516	593.364	380.409	27.2459
7517	1431.52	384.055	28.0362
7518	1308.64	392.593	26.5482
7519	1136.2	395.79	29.1183
7520	1297.88	395.723	26.3407
7521	1541.73	393.334	27.4579
7522	1558.29	390.353	28.1329
7523	1671.87	395.405	27.8753
7524	96.1971	397.857	27.6948
7525	1317.11	393.417	27.9267
7526	119.225	402.486	28.2665
7527	1533.24	400.289	20.896
7528	1602.89	403.07	28.0516
7529	1775.63	406.44	28.516
7530	2087.56	406.289	28.5969
7531	85.3735	407.609	26.2241
7532	1526.75	410.349	25.7502
7533	324.158	405.401	27.98
7534	1553.33	409.161	26.2883
7535	1799.21	418.525	27.7042
7536	1294.25	417.92	20.896
7537	1533.88	415.524	26.4211
7538	1679.46	416.436	26.2285
7539	1675.54	426.482	28.5963
7540	1815.86	425.282	27.2533
7541	1945.5	433.03	28.6771
7542	1605.02	432.366	27.5602
7543	1808.22	429.538	28.2504
7544	329.075	434.998	28.537
7545	1321.23	434.435	28.527
7546	1833.58	438.987	27.9849
7547	1281.06	440.603	27.2732
7548	1900.02	439.679	27.3402
7549	1318.61	444.009	25.6976
7550	1616.02	448.296	28.0749
7551	1727.82	448.022	26.7602
7552	1755.38	444.192	27.3401
7553	2053.98	447.671	31.0592
7554	2235.24	456.077	27.2819
7555	1305.77	451.271	26.7647
7556	1694.75	451.35	26.9762
7557	1722.78	453.384	26.3761
7558	2247.94	455.806	29.1253
7559	1652	455.029	28.3398
7560	1324.91	455.467	27.0903
7561	1700.81	460.385	27.972
7562	2231.5	463.832	29.6112
7563	747.94	467.371	29.8979
7564	451.159	470.673	28.9863
7565	1105.7	475.852	29.6465
7566	613.571	483.113	28.3855
7567	149.189	487.539	28.5848
7568	1355.11	490.461	27.8887
7569	899.282	497.036	31.7507
7570	395.605	502.536	30.3986
7571	1365.67	506.63	26.1424
7572	1380.23	508.926	26.7651
7573	419.673	513.669	29.8048
7574	454.204	518.839	28.4889
7575	2538.56	519.923	29.6688
7576	1972.03	524.59	27.0449
7577	1373.99	523.551	27.0825
7578	1937.68	526.588	28.7347
7579	1381.33	530.744	26.5164
7580	1412.53	530.337	28.2488
7581	1641.2	530.732	28.0809
7582	2381.75	534.196	29.5123
7583	2426.05	543.474	30.6374
7584	2087.08	549.374	27.9401
7585	1955	549.655	27.9447
7586	2272.29	550.69	28.3439
7587	2242.98	553.071	29.7353
7588	970.831	557.856	27.1193
7589	1372.61	552.992	27.7269
7590	2389.73	558.266	29.768
7591	1440.9	560.117	26.3684
7592	1399.13	570.951	27.8599
7593	1426.43	571.902	26.2515
7594	1782.8	569.468	29.1964
7595	1357.84	579.437	29.5171
7596	2337.94	577.311	28.2593
7597	1437.48	576.212	27.2615
7598	1471.28	582.682	27.5785
7599	1793	580.167	28.0591
7600	399.801	581.784	28.2671
7601	2565.02	581.101	29.5359
7602	1401.4	596.317	26.6048
7603	1357.79	595.597	27.6297
7604	1405.27	602.674	28.4499
7605	1981.3	606.788	28.8844
7606	1750.28	607.549	28.9402
7607	1523.75	615.117	26.9002
7608	1592.41	619.127	28.0099
7609	195.465	623.615	21.549
7610	979.957	629.838	28.6343
7611	1767.3	633.179	31.3699
7612	1882.09	632.816	28.7651
7613	1187.46	639.769	30.7252
7614	1555.11	649.08	27.4906
7615	1680.56	649.199	26.946
7616	180.88	650.304	29.8471
7617	1525.75	658.434	28.378
7618	1659.49	658.106	27.4113
7619	1512.35	655.038	27.4604
7620	1592.89	660.863	28.8295
7621	1655.38	666.778	26.6732
7622	167.177	677.219	29.9244
7623	1670.31	670.287	28.1402
7624	1628.2	672.256	26.8613
7625	1581.01	673.44	27.9563
7626	1592.92	677.993	26.8584
7627	785.948	680.327	30.0888
7628	1635.27	678.916	26.9821
7629	1535.77	679.544	27.2113
7630	641.852	684.601	28.9196
7631	1722.94	689.344	28.1638
7632	1006.09	691.108	26.9567
7633	1612.99	687.799	28.1119
7634	276.28	693.934	28.0422
7635	2458.53	694.111	33.3191
7636	1010.51	698.122	27.8265
7637	2004.21	698.756	28.5757
7638	1553.14	700.109	26.9685
7639	1835.63	702.101	28.1842
7640	1858.49	705.243	29.373
7641	1041.44	708.255	28.0033
7642	2011.62	713.467	29.8064
7643	504.97	712.819	29.0534
7644	609.888	720.021	26.8879
7645	588.809	719.823	28.9341
7646	293.649	744.768	28.9395
7647	984.89	752.843	28.0331
7648	1776.8	771.794	28.0973
7649	1213.91	782.226	27.9844
7650	2175.99	799.405	30.3637
7651	302.992	818.209	20.896
7652	470.879	845.562	29.1356
7653	619.022	852.554	28.9751
7654	1098.28	865.204	28.7124
7655	2494.31	867.808	31.2566
7656	2485.69	871.637	28.7234
7657	1188.2	876.66	28.1671
7658	1572.57	874.266	28.7265
7659	2221.37	884.62	27.8529
7660	1255.7	895.186	27.9844
7661	995.172	906.364	23.1815
7662	1070.69	907.585	27.6827
7663	2402.62	917.508	29.8568
7664	1863.18	917.524	29.2768
7665	890.192	924.99	30.0418
7666	2409.77	925.9	26.827
7667	1327	936.453	27.4315
7668	631.952	957.101	27.7955
7669	2377.94	963.855	31.5721
7670	2282.23	963.773	30.665
7671	675.288	976.101	29.4507
7672	1643.63	978.113	28.7875
7673	657.233	983.573	27.1816
7674	590.576	992.607	28.8173
7675	1582.04	997.198	26.6048
7676	1693.04	1001.82	30.4445
7677	698.703	1009.11	28.2707
7678	2074.67	1028.82	29.1489
7679	870.592	1033.39	31.1285
7680	701.366	1048.11	28.4719
7681	772.214	1053	26.9179
7682	1167.99	1069.19	30.2858
7683	1289.15	1069.35	28.5028
7684	607.143	1086.33	29.1775
7685	764.107	1088.8	27.6107
7686	843.565	1104.38	27.0127
7687	2055.03	1100.22	28.061
7688	2018.19	1107.1	30.324
7689	2006.04	1106.47	27.5803
7690	806.476	1126.02	27.7065
7691	1963.55	1126.83	27.8035
7692	1958.03	1141.33	29.6998
7693	1415.07	1140.4	27.5277
7694	894.858	1156.12	27.8579
7695	875.441	1158.19	28.162
7696	1172.81	1166.37	30.4108
7697	1966.17	1167.37	28.3698
7698	1001.76	1171.4	27.819
7699	2119.87	1178.05	28.0108
7700	1160.38	1177.36	20.896
7701	599.454	1183.24	20.896
7702	770.406	1187.72	29.1724
7703	1081.99	1195.14	28.7345
7704	1665.88	1207.08	27.7127
7705	1406.48	1206.9	28.5616
7706	2077.56	1208.98	29.983
7707	1399.62	1215.93	28.7165
7708	1746.43	1215.91	28.8609
7709	1379.82	1216.64	28.0288
7710	1902.21	1221.3	29.1193
7711	1274.47	1227.25	27.9136
7712	1596.82	1228.74	27.2652
7713	1931.48	1276.84	27.4861
7714	933.924	1300.72	28.9447
7715	1274.1	1308.24	29.0833
7716	1017.4	1324.58	28.8283
7717	1525.45	1346.94	27.2159
7718	1796.57	1348.73	27.3498
7719	1584.14	1356.03	29.8585
7720	1473.6	1382.05	29.4268
7721	514.532	116.048	31.8254
7722	1303.83	131.481	29.0613
7723	363.584	134.693	30.759
7724	1400.65	144.76	27.8291
7725	772.832	146.462	28.998
7726	399.386	148.611	28.8462
7727	580.517	171.086	21.549
7728	1130.6	168.448	29.1162
7729	365.023	194.167	29.4837
7730	1132.85	202.307	28.0975
7731	1065.93	218.992	27.6688
7732	296.149	224.514	29.5783
7733	1106.91	226.102	28.8065
7734	121.044	232.294	29.7934
7735	133.909	233.967	32.6316
7736	1043.61	234.043	28.1606
7737	1403.52	233.747	27.5001
7738	1221.83	241.385	28.217
7739	339.786	245.414	29.2209
7740	1175.55	256.647	29.9503
7741	1204.66	261.471	28.4389
7742	2048.23	263.863	28.961
7743	1264.52	264.98	29.5323
7744	1886.52	267.059	29.3121
7745	301.861	270.763	29.3911
7746	1128.61	262.748	28.2345
7747	1092.02	268.483	27.9356
7748	946.019	267.57	29.2821
7749	1169.27	265.844	29.5248
7750	844.356	277.799	33.4596
7751	1237.18	269.616	27.3783
7752	1050.98	268.972	27.792
7753	225.543	274.89	29.7772
7754	441.593	272.54	29.9647
7755	1119.79	277.185	26.3559
7756	1257.03	274.913	21.549
7757	1231.99	278.015	28.9574
7758	154.108	280.137	21.549
7759	768.652	283.016	29.1633
7760	1124.73	283.768	30.3951
7761	335.085	288.878	28.7816
7762	1237.56	290.493	27.7211
7763	1104.76	290.42	29.8253
7764	1187.25	295.55	27.1377
7765	474.126	296.26	28.9576
7766	1424.51	301.854	28.6437
7767	1249.85	295.503	30.7121
7768	420.672	305.225	30.8642
7769	1125.85	319.335	29.2398
7770	1681.59	322.351	28.7922
7771	1166.5	321.79	28.3002
7772	527.665	325.288	32.8328
7773	1149.16	327.623	28.6166
7774	1028.82	327.695	30.5894
7775	1224.9	333.993	28.9239
7776	1375.32	335.95	27.4703
7777	1258.46	342.316	26.7747
7778	1210.26	346.168	28.2013
7779	1269.32	352.512	28.0849
7780	1381.07	358.181	27.1836
7781	1420.41	363.818	27.0162
7782	366.749	364.664	29.2543
7783	1229.66	363.562	27.0163
7784	185.452	374.387	21.549
7785	1451.27	377.871	28.3702
7786	799.756	378.8	30.2106
7787	1456.54	384.058	26.8328
7788	848.621	389.578	29.0258
7789	1259.7	388.779	29.5896
7790	880.516	396.471	29.3468
7791	1551.68	385.53	28.0626
7792	2124.21	402.024	28.4454
7793	1309.6	402.607	27.1453
7794	1590.52	404.597	27.4003
7795	1623.02	401.742	28.2326
7796	1706.36	403.949	28.1585
7797	1289.75	404.201	27.6341
7798	1329.18	410.388	27.3175
7799	1271.12	412.836	27.38
7800	2050.62	415.279	28.3144
7801	1578.75	416.243	28.4206
7802	1974.67	419.854	28.4379
7803	2025.56	422.928	31.2994
7804	1707.5	424.726	27.8306
7805	1737.91	426.336	28.3984
7806	1786.23	426.845	30.7903
7807	809.528	432.031	30.7396
7808	1954.4	432.772	28.6463
7809	1767.03	430.328	28.0638
7810	1798.8	430.737	28.8379
7811	542.974	437.744	27.8221
7812	788.987	437.948	27.4894
7813	1707.45	444.916	27.3453
7814	1486.33	446.322	29.1136
7815	553.436	448.423	32.0376
7816	1777.78	453.594	26.821
7817	2585.97	457.374	29.4565
7818	1854.01	456.352	29.2078
7819	1339.31	463.259	27.6632
7820	1809.51	458.743	31.9853
7821	910.471	460.991	29.642
7822	919.513	466.908	28.9928
7823	1379.46	468.201	21.549
7824	1362.72	466.665	26.9882
7825	1958.37	473.786	29.9321
7826	1745.45	477.37	32.9182
7827	2352.1	480.175	29.8297
7828	2226.77	478.617	29.8171
7829	342.213	480.075	28.9101
7830	1326.45	477.053	27.1511
7831	335.837	483.704	28.0691
7832	1333.57	492.309	27.4743
7833	1381.49	500.517	28.2484
7834	935.507	498.478	31.3178
7835	2359.57	498.467	30.0407
7836	2629.33	503.635	33.3898
7837	1842.7	498.364	28.7378
7838	1357.39	503.869	28.6924
7839	1347.73	504.036	29.1872
7840	1669.45	504.166	29.0084
7841	1396.5	504.793	28.4008
7842	1388.07	509.366	26.9597
7843	489.732	511.752	29.866
7844	343.809	517.172	28.0735
7845	2066.41	519.933	29.3837
7846	1198.27	517.028	30.5133
7847	1749.09	515.138	28.5004
7848	2279.53	522.607	32.0166
7849	1655.89	529.215	30.2498
7850	1707.83	535.977	29.8614
7851	511.433	540.251	29.5707
7852	1723.44	541.25	32.394
7853	528.327	542.54	30.4804
7854	1383.54	541.235	28.4795
7855	2521.05	550.052	30.7186
7856	1433.59	565.85	27.6103
7857	2560.64	573.904	29.2934
7858	2492.38	575.714	30.2814
7859	1927.91	575.535	29.9272
7860	1138.45	574.865	30.1635
7861	1426.54	580.467	27.88
7862	1497.13	586.305	29.0744
7863	1390.68	585.869	29.3025
7864	2357.38	593.948	37.018
7865	2053.38	601.192	28.6414
7866	1931.27	604.075	28.4478
7867	1514.02	608.889	28.4514
7868	1476.61	618.989	27.6486
7869	1402.49	616.624	28.1659
7870	1497.24	616.048	26.988
7871	2629.21	626.717	35.5677
7872	1480.95	626.83	28.5839
7873	1557.62	629.439	26.661
7874	218.361	630.805	32.3209
7875	1453.58	631.966	28.4362
7876	2374.67	640.859	29.6908
7877	1542.47	645.233	27.6782
7878	2539.94	649.464	29.4961
7879	1648.49	646.765	27.1301
7880	377.893	654.554	29.1047
7881	1562.27	652.484	27.9276
7882	1733.03	659.04	27.8525
7883	1554.44	659.334	28.0108
7884	1438.29	661.444	28.932
7885	1631.81	662.936	29.2888
7886	2609.39	665.081	21.8755
7887	1610.85	666.46	28.9047
7888	1899.37	668.754	30.1825
7889	1762.85	666.26	28.2283
7890	1778.48	670.044	27.7268
7891	1453.15	676.397	28.1739
7892	1790.02	671.436	28.6001
7893	1493.07	675.128	28.8691
7894	2638.93	679.904	32.8998
7895	1683.62	681.665	27.1469
7896	316.705	685.65	21.549
7897	2078.96	686.035	28.9578
7898	2044.13	695.894	27.4705
7899	1464.93	695.038	28.9676
7900	924.075	703.268	28.0321
7901	1581.35	707.004	28.7837
7902	1047.15	710.616	32.7674
7903	2369.47	724.283	35.9997
7904	2640.61	729.131	29.2531
7905	1181.25	750.957	30.555
7906	599.035	755.807	30.8441
7907	2053.46	763.051	29.0441
7908	577.237	765.049	29.1589
7909	1527.22	794.682	28.3162
7910	2163.92	805.352	27.7488
7911	2615	799.66	31.7159
7912	2509.58	808.489	31.5279
7913	2575.08	808.795	31.0497
7914	1461.17	820.481	32.1088
7915	2099.58	813.983	30.563
7916	2583.86	817.908	25.5928
7917	2439.59	824.456	29.178
7918	2497.07	828.7	28.8969
7919	2537.63	831.438	30.934
7920	639.403	842.651	28.4638
7921	1084.85	840.946	31.1328
7922	2164.58	848.951	29.1303
7923	1192.73	849.157	29.9195
7924	460.146	861.558	31.1987
7925	2220.15	859.767	29.7349
7926	1957.67	862.801	29.9913
7927	1416.96	858.233	30.1722
7928	2157.6	872.979	30.3947
7929	617.339	883.963	30.2513
7930	993.963	883.159	30.2106
7931	1058.33	892.455	29.4614
7932	628.755	914.822	28.24
7933	680.407	913.415	26.9232
7934	1732.3	917.679	29.9524
7935	1473.92	922.734	28.4859
7936	607.699	924.736	28.3823
7937	1095.98	923.491	28.9983
7938	489.165	933.428	28.956
7939	2247.9	933.836	30.0799
7940	2033.01	952.18	31.1678
7941	1452.48	953.377	30.6658
7942	1583.18	955.453	27.7761
7943	2342.37	961.243	31.9965
7944	1605.4	961.862	28.4371
7945	590.902	963.247	29.6043
7946	1910.38	972.547	29.7923
7947	1418.81	976.739	28.1602
7948	1687.26	987.942	29.7619
7949	1284.79	993.266	28.6025
7950	1452.04	993.131	31.667
7951	802.52	1002.84	31.8998
7952	2173.28	1019.57	29.4355
7953	731.214	1021.92	29.053
7954	741.397	1025.32	27.9748
7955	695.755	1034.28	28.27
7956	727.094	1036.5	28.3067
7957	1769.52	1047.38	28.4915
7958	2063.38	1051	28.5629
7959	1301.98	1052.32	28.5853
7960	2311.91	1053.32	31.0871
7961	731.093	1054.4	28.6873
7962	2304.25	1058.91	26.9398
7963	2295.29	1064.52	28.9187
7964	2300.16	1073.76	28.2712
7965	2071.34	1077.68	28.745
7966	1085.49	1076.61	30.1309
7967	801.014	1077.14	30.742
7968	794.646	1090.82	28.9215
7969	2007.79	1095.63	29.0458
7970	862.64	1094.71	28.9914
7971	1641.45	1110.09	28.8694
7972	896.634	1125.47	28.5474
7973	2211.17	1128.57	30.4253
7974	1412.29	1135.57	27.0666
7975	2252.17	1141.57	30.1813
7976	964.106	1153.71	28.7891
7977	939.065	1165.81	28.0204
7978	2233.24	1165	31.3171
7979	915.906	1170.83	29.1716
7980	1032.34	1177.87	28.2341
7981	1107.44	1181.01	28.4349
7982	1108.79	1179.71	31.4808
7983	1226.46	1177.31	31.1722
7984	1065.04	1183.56	21.549
7985	1214.1	1191.62	29.044
7986	1014.21	1193.65	28.8029
7987	1770.52	1195.52	28.3757
7988	1252.5	1198.95	26.6309
7989	1032.44	1203.5	29.0428
7990	1251.5	1205.36	28.6524
7991	2107.04	1206.03	27.6103
7992	1012.13	1212.05	28.0549
7993	1469.43	1215.65	29.8328
7994	1215.14	1217.84	29.8987
7995	830.105	1225.72	29.8337
7996	718.736	1245.8	28.8954
7997	1586.48	1244.08	26.8721
7998	1449.84	1248.64	27.6494
7999	832.524	1274.63	30.8233
8000	974.24	1288.6	31.5783
8001	926.497	1306.67	30.816
8002	1804.11	1355.3	29.6019
8003	1574.95	1374.55	28.256
8004	740.953	136.711	28.4456
8005	1073.79	150.674	30.3655
8006	1542.19	151.839	30.6117
8007	1122.44	153.399	29.1496
8008	824.739	154.108	22.202
8009	1070.13	170.232	28.6196
8010	1067.24	165.928	33.4766
8011	834.935	171.422	28.3638
8012	1082.01	171.063	31.5626
8013	1158.98	183.076	28.2289
8014	1094.31	190.311	29.2303
8015	1049.26	194.023	27.5399
8016	1042.74	200.106	28.302
8017	937.938	204.667	31.3321
8018	209.607	209.317	33.2251
8019	1164.22	213.26	29.0924
8020	1188.56	221.82	28.385
8021	679.531	228.244	29.0233
8022	1247.89	232.281	28.612
8023	1119.42	228.834	29.1039
8024	338.044	234.859	29.7304
8025	1177.56	236.352	28.9875
8026	1232.64	240.848	28.8112
8027	1099.37	239.811	30.8099
8028	1202.58	241.682	30.8397
8029	565.888	249.54	30.2809
8030	364.071	246.207	29.781
8031	1169.76	254.068	29.1773
8032	1188.5	256.382	31.0609
8033	425.815	265.152	28.0634
8034	54.852	260.873	23.1815
8035	698.018	263.826	30.5985
8036	1243.45	263.727	28.2604
8037	1208.85	269.112	28.958
8038	777.549	269.129	30.11
8039	1060.63	267.92	28.5219
8040	2027	272.961	30.8039
8041	1947.33	275.399	31.339
8042	1279.9	276.346	27.7366
8043	1330.62	272.395	28.9951
8044	1158.19	283.157	28.2514
8045	867.163	281.538	31.0118
8046	1169.39	279.817	28.4803
8047	1171.91	289.587	27.2322
8048	1296.06	292.537	28.7377
8049	1365.89	292.554	29.2702
8050	1359.79	299.847	28.5834
8051	1153.96	299.532	27.5102
8052	1127.54	304.323	31.4931
8053	840.587	305.765	30.567
8054	1281.64	304.049	26.7658
8055	893.743	310.575	30.3083
8056	1313.84	308.869	22.202
8057	1308.92	319.211	28.4379
8058	1386.51	326.083	30.237
8059	1273.59	334.714	29.8
8060	1006.75	334.245	32.5405
8061	2086.4	336.856	28.0367
8062	1415.78	342.971	29.0082
8063	1442.02	343.308	30.6244
8064	1402.53	350.243	29.3677
8065	1447.61	356.235	28.3062
8066	181.225	365.328	29.5486
8067	1438.54	367.024	28.6337
8068	1417.02	370.304	29.3039
8069	1427.49	370.165	26.791
8070	335.894	373.241	29.434
8071	1457.03	371.475	29.2585
8072	1403.78	373.595	28.9829
8073	1241.13	384.88	26.9687
8074	1527.7	383.758	28.9845
8075	1631.98	385.887	30.3032
8076	1494.59	394.088	27.1592
8077	1297.43	387.79	28.164
8078	412.95	389.726	30.1551
8079	1603.88	394.914	31.854
8080	2024.08	396.864	29.9062
8081	1691.5	404.57	28.2389
8082	1736.79	407.334	28.8361
8083	2011.92	406.899	29.1155
8084	1558.41	416.838	30.2751
8085	1702.94	415.607	28.9385
8086	1927.06	415.586	29.1541
8087	193.333	419.392	34.2825
8088	1628.39	421.033	30.175
8089	1849.44	423.621	29.8625
8090	1661.88	421.521	30.6619
8091	1719.05	428.049	28.7892
8092	2239.91	432.98	33.6557
8093	1654.18	427.537	30.232
8094	1598.6	430.752	29.942
8095	2231.84	431.801	33.9345
8096	1925.1	439.126	29.1673
8097	1846.03	437.357	28.6144
8098	1641.96	439.354	28.6663
8099	1786.87	436.556	29.1174
8100	1303.33	440.394	28.7917
8101	1763.85	444.945	28.632
8102	760.842	447.133	28.7223
8103	1411.57	452.684	29.1391
8104	1796.86	452.765	28.2691
8105	204.566	455.115	31.7003
8106	2313.35	464.769	28.0373
8107	1832.68	457.478	30.5884
8108	1328.01	465.295	28.0969
8109	1378.48	468.201	22.202
8110	2249.23	468.254	31.6082
8111	1423.6	475.21	30.0744
8112	1556.57	484.722	31.203
8113	2541.87	490.733	30.179
8114	1362.11	492.622	29.5741
8115	1501.16	496.797	29.0571
8116	1483.29	526.738	26.536
8117	1478.9	531.678	29.3796
8118	2011.24	538.725	22.202
8119	1412.2	542.016	28.4195
8120	1723.7	548.372	28.1814
8121	1417.89	551.896	28.9868
8122	1963.98	549.482	29.7396
8123	2057.31	556.535	29.587
8124	2577	559.028	30.3274
8125	1383.72	564.031	27.9821
8126	1445.09	562.233	22.202
8127	1916.45	566.824	29.8936
8128	970.591	575.18	29.7083
8129	1758.71	572.943	29.9266
8130	1350	570.966	29.5454
8131	1481.6	579.413	30.2945
8132	2656.89	586.491	34.4443
8133	1071.78	590.304	29.7547
8134	1462.78	589.042	29.1752
8135	411.378	591.209	30.5109
8136	153.37	599.862	33.0328
8137	1452.53	596.543	30.3977
8138	1425.92	600.201	28.5492
8139	346.752	604.143	31.2827
8140	1411.45	608.15	27.941
8141	1546.61	611.364	28.4919
8142	1560.53	612.189	27.7791
8143	1999.92	631.912	29.4011
8144	1614.06	628.846	29.1169
8145	209.589	630.829	29.8741
8146	1695.6	626.453	28.9009
8147	2121.95	631.56	29.4212
8148	1414.83	636.454	27.3512
8149	1480.37	637.249	28.9874
8150	1511.15	641.947	28.1344
8151	1778.35	640.516	27.4018
8152	1445.42	639.611	30.0175
8153	1499.26	644.71	27.4742
8154	1710.14	648.172	28.4677
8155	1611.67	645.902	28.7114
8156	1489.17	646.031	29.1051
8157	1422.39	648.592	30.0839
8158	1591.59	652.098	28.0768
8159	1630.52	651.451	28.8043
8160	1796.72	655.327	31.9789
8161	1780.67	654.889	28.7608
8162	1761.38	658.584	27.797
8163	1410.16	660.413	29.0795
8164	1620.33	666.821	28.0722
8165	2365.34	663.786	32.612
8166	1753.9	667.494	29.7008
8167	1693.06	668.347	30.6889
8168	1744.87	671.17	29.2708
8169	667.209	676.12	29.0219
8170	1556.09	679.443	27.9504
8171	356.099	679.785	32.2634
8172	2416.67	684.825	39.3191
8173	1506.84	683.397	29.0243
8174	1582.27	681.777	28.7747
8175	1485.47	688.89	29.6026
8176	2130.52	688.383	30.5367
8177	2542.52	690.681	30.4751
8178	1650.01	688.241	28.3196
8179	2085.76	696.589	28.872
8180	1013.61	689.021	31.2297
8181	1502.83	692.88	29.2095
8182	874.228	697.744	30.5654
8183	694.778	720.254	29.0778
8184	1189.57	720.797	33.3469
8185	890.509	728.077	31.7482
8186	1801.04	732.196	28.5385
8187	232.023	729.573	34.6544
8188	973.486	743.269	30.0329
8189	1830.16	748.22	28.5429
8190	477.118	752.961	32.005
8191	2498.34	760.195	29.5268
8192	2321.91	778.661	30.9553
8193	1131.33	781.586	29.5996
8194	2545.65	783.383	30.0661
8195	1932.11	785.88	29.5756
8196	1804.09	789.25	28.3005
8197	1373.73	809.175	31.0923
8198	662.161	829.495	29.0778
8199	2543.05	833.83	31.8653
8200	2246.35	839.191	29.4108
8201	745.031	846.457	29.7053
8202	2513.42	850.587	31.5425
8203	1799.88	856.132	28.9887
8204	1129.52	853.955	30.2959
8205	2295.12	857.764	29.4224
8206	1462.79	872.582	33.461
8207	1008.78	872.121	30.8353
8208	619.163	875.068	31.195
8209	1296.67	874.905	29.4721
8210	1259.84	885.844	29.5832
8211	2460.97	887.704	28.3391
8212	2304.07	888.572	30.8682
8213	2129.26	901.255	30.5217
8214	678.862	900.707	28.7316
8215	1491.01	919.01	29.0929
8216	2359.11	926.997	30.4001
8217	826.195	953.257	29.0983
8218	1294.28	963.461	31.4364
8219	661.533	966.182	28.3169
8220	2134.7	972.361	28.8467
8221	1562.51	975.289	29.0094
8222	2097.95	983.616	29.6542
8223	682.022	996.599	27.8321
8224	1203	998.546	30.7453
8225	2347.55	1002.47	31.8728
8226	1888.99	1007.03	27.5298
8227	676.899	1016.21	28.6415
8228	806.123	1040.24	31.216
8229	1618.72	1036.95	29.315
8230	716.268	1038.52	28.5375
8231	1624.6	1042.13	28.9511
8232	1430.51	1043.04	30.0429
8233	489.344	1044.87	30.8395
8234	1302.19	1062.81	29.7094
8235	1071	1063.63	30.9753
8236	2293.99	1070.27	22.202
8237	2048.97	1065.91	30.4013
8238	2294.11	1083.54	29.2639
8239	750.969	1085.01	30.1801
8240	1864.51	1085.73	30.6174
8241	788.965	1093.51	28.1569
8242	499.416	1093.02	31.5644
8243	810.309	1113.6	28.8629
8244	922.036	1127.08	22.202
8245	872.814	1147.24	28.8621
8246	941.136	1151.32	28.2076
8247	885.571	1150.41	30.2245
8248	1791.83	1154.24	29.9453
8249	951.29	1154.32	30.4993
8250	956.529	1163.21	29.4013
8251	573.936	1168.45	31.0971
8252	2222.7	1174.68	31.067
8253	1817.31	1175.89	29.9934
8254	1146.02	1187.15	22.202
8255	1574.99	1191.3	31.886
8256	1833.08	1210.2	29.6397
8257	1507.13	1218.14	29.2439
8258	648.429	1215.23	22.202
8259	1606.25	1222.25	28.5663
8260	2125.32	1223.32	30.103
8261	1454.79	1231.52	28.9156
8262	1789.75	1230.62	28.8044
8263	1489.72	1227.31	28.5456
8264	1335.74	1231.45	29.2409
8265	2139.92	1234.34	30.1215
8266	1524.09	1249.75	28.769
8267	1445.99	1253.27	29.9151
8268	1960.09	1271.53	29.1266
8269	1240.08	1300.8	30.2159
8270	1734.76	1365.11	36.9794
8271	1409.61	1371.64	29.5117
8272	1012.95	96.2295	31.5107
8273	1316.3	119.012	30.1489
8274	374.281	133.117	32.0026
8275	439.687	153.133	29.8916
8276	1565.63	175.543	30.7789
8277	340.533	189.008	30.8492
8278	1105.31	194.088	29.1325
8279	1094.21	198.446	28.6104
8280	1881.8	197.381	31.2418
8281	1023.61	202.026	30.1371
8282	1182.41	207.058	29.197
8283	1105.42	216.314	29.2332
8284	1147.36	220.384	30.5897
8285	563.261	232.52	29.6963
8286	1027.11	235.613	30.4268
8287	832.393	238.292	29.3699
8288	929.535	238.403	31.204
8289	1143.52	245.826	30.3143
8290	1279.66	250.808	29.6898
8291	1136.1	252.277	28.6875
8292	367.581	256.196	30.7629
8293	1099.85	268.555	30.6388
8294	1248.94	275.295	29.3848
8295	1239.68	279.386	27.2353
8296	1269.14	272.706	30.1038
8297	1074.45	280.798	27.9648
8298	1217.91	287.378	28.9567
8299	218.727	285.988	30.907
8300	434.391	290.266	29.6055
8301	1372.99	290.05	30.6414
8302	1328.44	299.227	29.5972
8303	1194.27	301.334	29.1026
8304	611.62	303.433	29.057
8305	1205.39	306.305	28.4668
8306	2101.6	316.928	29.5586
8307	1378.83	319.269	29.0124
8308	1343.22	328.759	27.2825
8309	2103.22	328.994	28.9577
8310	1339.48	336.458	29.2818
8311	1519.59	341.427	29.3293
8312	1274.66	344.784	22.855
8313	1424.93	348.084	29.1293
8314	1456.42	353.792	30.8348
8315	1484.11	354.207	28.3541
8316	1555.57	368.592	29.2034
8317	1599.04	371.6	29.4284
8318	2052.48	380.183	29.8901
8319	1591.77	383.207	28.6291
8320	480.588	386.489	29.3554
8321	1496.92	386.052	28.5943
8322	1463.01	394.679	30.5427
8323	1615.33	406.098	31.2189
8324	1606.81	408.641	29.7449
8325	484.667	416.063	29.6712
8326	1597.23	410.072	29.6111
8327	975.747	412.809	29.4093
8328	1617.26	415.256	31.2486
8329	1849.79	414.354	29.7913
8330	1943.18	416.322	29.836
8331	1254.68	417.65	30.0269
8332	1772.17	421.68	29.0804
8333	401.27	423.975	29.3006
8334	1589.72	425.128	28.9839
8335	1266.16	423.754	29.5062
8336	1949.61	423.219	28.7473
8337	1643.2	422.836	28.6986
8338	1682.39	434.607	29.2591
8339	1858.96	437.029	28.8624
8340	461.486	441.192	30.5457
8341	1616.15	438.089	31.2272
8342	1868.97	436.786	29.4903
8343	1326.28	445.126	28.8634
8344	1772.27	442.679	29.4642
8345	1714.69	452.795	29.5169
8346	933.177	458.542	31.1305
8347	1844.76	455.393	30.1862
8348	1814.4	467.555	31.9908
8349	347.203	484.583	28.7543
8350	2371.59	487.003	30.1099
8351	295.861	487.031	30.6155
8352	393.047	486.899	36.0337
8353	2137.7	491.038	32.01
8354	1910.83	489.701	29.923
8355	1984.8	496.433	31.9694
8356	1468.88	501.444	30.9169
8357	2383.63	502.541	29.2205
8358	1969.86	506.982	33.3408
8359	215.426	515.165	30.9023
8360	1403.44	516.856	29.5126
8361	2235.63	533.968	31.9359
8362	309.701	536.23	30.5284
8363	1049.24	540.12	31.135
8364	2212.79	544.576	30.562
8365	1661.98	544.87	29.584
8366	1404.44	547.321	28.7027
8367	1367.29	546.355	28.9572
8368	2026.21	547.498	29.3876
8369	504.073	549.483	31.5144
8370	1975.84	550.364	31.9353
8371	1352.4	558.191	28.9958
8372	1362.27	556.03	28.4514
8373	497.883	560.509	31.0803
8374	1462.11	563.503	31.2865
8375	204.836	562.007	30.4496
8376	133.747	573.787	32.7053
8377	1947.42	580.949	29.6355
8378	1738.61	589.73	29.4837
8379	1405.63	587.972	29.572
8380	1382.74	591.106	30.4539
8381	2580.53	596.997	33.2737
8382	1519.54	600.018	31.2535
8383	2184.28	599.764	29.909
8384	1442.56	607.901	29.5893
8385	1457.03	608.081	29.5157
8386	1381.66	610.713	29.916
8387	1105.62	613.644	30.0334
8388	2235.77	621.075	33.9042
8389	1581.68	619.622	28.9055
8390	1981.61	629.8	31.29
8391	321.075	627.956	29.8006
8392	1630.88	633.788	28.2916
8393	1549.5	635.162	29.0928
8394	270.325	645.991	29.7865
8395	1039.28	642.356	30.7173
8396	1674.33	645.768	28.6663
8397	1703.28	646.466	33.6236
8398	1692.58	649.735	22.855
8399	2328.6	655.804	30.9248
8400	1640.66	654.289	28.298
8401	1669.95	659.076	30.482
8402	1776.24	662.372	30.4714
8403	983.338	661.56	29.1004
8404	1530.51	666.782	29.9838
8405	1855.53	673.139	30.3708
8406	1444.77	675.052	30.5482
8407	1642.53	669.952	29.8879
8408	2436.59	678.989	30.1833
8409	1393.57	686.355	30.5712
8410	1699.37	682.97	29.4187
8411	1592.43	686.816	29.1408
8412	1575.39	691.939	29.3296
8413	2389.03	707.377	32.7522
8414	1962.01	713.837	30.3539
8415	2052.51	720.092	29.1046
8416	657.801	730.954	29.0358
8417	613.312	735.176	28.716
8418	1551.89	737.005	30.6204
8419	2484.91	743.042	31.1447
8420	1977.04	747.546	31.8517
8421	2166.47	755.607	30.4694
8422	1684.47	763.299	35.2794
8423	657.7	761.147	29.4655
8424	2570.73	769.872	35.1093
8425	682.643	769.177	29.2237
8426	2217.07	776.269	32.4959
8427	1876.71	785.513	30.4891
8428	892.682	785.32	31.4585
8429	468.656	788.762	31.6119
8430	986.939	793.649	31.0579
8431	1936.19	805.725	29.9123
8432	1523.41	807.384	28.9585
8433	502.159	815.518	31.0638
8434	1550.19	815.968	31.6206
8435	2217.6	826.127	30.1373
8436	2584.23	820.979	34.6666
8437	881.017	826.475	34.694
8438	1050.65	831.423	32.8067
8439	2381.42	831.328	32.2281
8440	2531.61	837.656	32.325
8441	1582.58	846.544	31.0576
8442	464.147	848.621	30.9484
8443	1777.26	858.787	30.047
8444	657.284	887.764	31.4034
8445	2024.81	886.256	30.2398
8446	635.434	891.549	32.996
8447	1312.89	897.232	30.7487
8448	1377.82	895.052	30.1267
8449	1481.35	900.057	30.6094
8450	1235.56	902.11	30.8106
8451	648.575	912.637	30.6205
8452	686.624	910.729	27.0029
8453	1125.99	910.866	32.3491
8454	652.835	925.356	30.5991
8455	2396.32	940.918	30.8959
8456	676.387	942.958	29.9858
8457	695.112	962.161	29.4898
8458	1595	968.738	30.5251
8459	1940.39	970.963	29.1737
8460	1755.25	975.359	31.748
8461	625.554	978.51	30.1917
8462	1346.41	992.479	30.2143
8463	1886.06	1000.7	30.6917
8464	1262.52	1027.72	29.7605
8465	1335.72	1032.06	30.7464
8466	1386.51	1034.58	29.2852
8467	2044.41	1042.76	29.3744
8468	2251.16	1053.74	31.0275
8469	713.527	1056.3	29.509
8470	473.193	1063.29	34.4333
8471	1891.74	1065.85	29.8528
8472	1363.7	1090.72	29.0704
8473	2083.1	1091.37	32.2878
8474	2225.79	1098.41	28.7571
8475	2271.53	1112.73	28.306
8476	1134.23	1151.27	31.7441
8477	1863.66	1162.2	29.4185
8478	1867.75	1156.33	28.1991
8479	1279.51	1155.84	31.0002
8480	990.312	1174.6	30.6207
8481	963.838	1180.03	29.9307
8482	1168.57	1194.28	28.5849
8483	1789.89	1196.49	30.4477
8484	2190.63	1201.17	29.0427
8485	1929.27	1199.54	29.9216
8486	1876.57	1202.74	30.6675
8487	1915.88	1199.02	31.0101
8488	1162.45	1200.37	30.793
8489	1343.17	1205.57	30.5756
8490	1361.51	1208.89	27.1803
8491	738.203	1207.54	30.7484
8492	1838.52	1206.74	22.855
8493	1437.9	1213.43	29.329
8494	1447.67	1214.23	29.2503
8495	1802.82	1216.9	31.3912
8496	1329.76	1219.62	30.4982
8497	1625.77	1230.99	28.5902
8498	980.537	1231.41	29.9649
8499	935.578	1229.16	31.4456
8500	2161.06	1239.39	29.1362
8501	1476.56	1230.68	27.8699
8502	1604.3	1237.31	28.6565
8503	2139.22	1244.45	28.5041
8504	2135.96	1238.74	22.855
8505	2131.29	1249.36	30.6792
8506	2146.58	1257.33	30.6081
8507	867.458	1259.94	33.6872
8508	1407.47	1291.8	29.9561
8509	1095.4	1305.11	30.8984
8510	1867.98	1323.44	30.2029
8511	1202.17	1327.12	33.6981
8512	1649.44	1337.5	30.9824
8513	1725.88	1349.98	35.0106
8514	1294.37	1369.17	30.1318
8515	1605.99	1375.31	28.1583
8516	481.969	71.3608	32.2827
8517	541.339	120.948	32.7393
8518	1329.47	118.52	30.9354
8519	545.943	152.195	33.9535
8520	526.025	159.512	31.0315
8521	1041.33	177.092	30.5283
8522	1104.53	172.858	32.085
8523	355.997	180.166	32.5559
8524	1073.82	179.81	30.5434
8525	382.551	180.557	31.6557
8526	1058.47	187.524	29.0218
8527	301.536	191.449	34.7062
8528	1114.95	190.725	29.1272
8529	1684.56	205.704	31.6006
8530	1063.39	208.706	31.283
8531	831.099	217.14	32.404
8532	404.732	213.529	31.4442
8533	1083.7	212.931	29.4455
8534	1909.04	222.835	29.9354
8535	1216.66	225.099	32.5454
8536	1045.66	223.229	30.3149
8537	1224.32	223.81	32.1431
8538	1969.48	235.647	31.3557
8539	1090.52	240.701	29.2791
8540	227.146	240.107	32.4038
8541	1113.57	242.6	32.7289
8542	1003.32	245.093	32.4934
8543	1070.25	244.516	31.6671
8544	1186.5	246.181	23.508
8545	1078.44	248.102	30.8665
8546	1263.35	251.817	30.2543
8547	310.437	250.416	34.6465
8548	1215.67	253.567	30.4593
8549	1163.76	249.76	30.4878
8550	838.859	251.621	34.4755
8551	1301.88	256.122	30.3651
8552	1115.39	256.436	30.5437
8553	635.675	263.876	31.1927
8554	1221.88	266.638	30.3035
8555	1539.09	280.407	32.5076
8556	465.553	275.9	32.0814
8557	498.086	279.583	31.4179
8558	1254.67	284.872	29.6579
8559	1193.13	289.043	29.5538
8560	1164.52	298.008	34.3139
8561	1136.2	298.081	30.181
8562	823.137	303.955	31.6746
8563	694.806	312.73	31.3976
8564	1320.6	305.829	30.5403
8565	1329.69	309.539	29.5827
8566	299.287	318.109	32.4859
8567	1429.63	332.283	30.3293
8568	1313.11	329.595	30.1294
8569	278.887	330.067	30.5805
8570	1265.7	331.122	30.2373
8571	1470.85	332.197	29.9168
8572	332.471	337.151	29.827
8573	214.27	341.447	33.0776
8574	1254.08	345.227	31.4758
8575	1376.91	344.367	29.828
8576	308.746	346.881	31.9664
8577	1472.9	355.81	30.3122
8578	1206.03	358.071	29.7405
8579	271.274	361.948	32.786
8580	351.319	360.027	31.0533
8581	1248.85	364.753	30.3922
8582	1040.05	368.267	33.0962
8583	1533.43	364.559	29.4196
8584	1241.32	372.24	29.0766
8585	490.757	374.755	31.4572
8586	1231.76	374.649	28.4862
8587	1486.47	373.125	29.9474
8588	1498.81	375.452	30.6075
8589	566.426	378.41	30.0913
8590	1447.31	383.49	30.048
8591	1463.84	378.725	30.0222
8592	1437.39	380.951	31.8654
8593	1467.9	388.775	31.8014
8594	275.017	396.399	30.8895
8595	1682.61	397.63	30.9608
8596	1214.81	396.32	31.3915
8597	1313.4	398.818	34.6423
8598	2652.07	400.944	33.7804
8599	1546.88	405.527	29.7187
8600	1526.19	401.487	30.5533
8601	812.925	406.814	33.9821
8602	1716.43	412.028	30.4185
8603	1787.8	416.099	30.0205
8604	1540.48	415.73	31.1407
8605	1645.93	413.496	30.0999
8606	602.062	419.584	30.2659
8607	1283.28	416.417	30.1237
8608	1325.86	420.961	31.5538
8609	1723.79	417.729	30.1464
8610	1307.1	423.102	29.5323
8611	1933.07	432.487	27.9902
8612	2615.23	435.914	31.3544
8613	1636.42	441.428	23.508
8614	1780.12	443.177	29.6857
8615	1813.3	439.987	30.2135
8616	617.04	450.94	32.3644
8617	1687.32	450.625	31.9242
8618	1316.11	452.623	28.97
8619	1417.71	459.149	30.7091
8620	2290.56	474.301	30.6625
8621	1162.86	477.454	33.9811
8622	2183.47	483.182	30.8989
8623	1335.77	483.558	29.7335
8624	2195.66	488.514	32.1476
8625	1364.12	491.056	23.508
8626	1313.82	491.022	30.8762
8627	1660.97	500.708	30.799
8628	1389.53	499.367	29.7174
8629	128.647	502.279	32.2335
8630	1339.86	504.45	29.8155
8631	1301.77	508.753	30.2186
8632	505.52	513.671	32.7298
8633	1965.15	516.822	33.0185
8634	2528.37	516.991	38.4675
8635	505.36	524.662	33.6926
8636	1326.02	524.994	28.9895
8637	619.996	524.859	31.536
8638	1422.3	530.03	30.3292
8639	1329.33	532.734	31.3787
8640	1390.01	543.139	30.4113
8641	1973.02	538.917	31.4655
8642	2656.46	541.624	37.7497
8643	1383.25	550.841	30.2079
8644	419.051	546.988	33.2601
8645	1840.27	561.581	30.8293
8646	952.559	564.757	30.7432
8647	2024.71	562.811	31.785
8648	2061.5	568.596	31.3407
8649	2073.03	579.759	32.8761
8650	1404.04	579.77	29.0974
8651	1455.52	575.902	29.8332
8652	350.646	585.427	30.2968
8653	1730.64	586.143	31.2259
8654	1392.85	590.965	23.508
8655	1413.18	589.799	29.1732
8656	1686.21	597.712	30.891
8657	2640.07	597.616	31.4769
8658	1282.82	603.006	32.7676
8659	1420.34	609.148	30.3171
8660	1475.94	610.702	30.2588
8661	1431.85	612.322	30.2533
8662	1414.28	618.813	29.9777
8663	1433.51	622.678	30.3752
8664	1442.88	623.719	30.9157
8665	1598.02	625.252	32.0698
8666	1676.23	630.128	31.1308
8667	300.134	636.826	30.6534
8668	1523.48	633.646	29.1841
8669	2275.57	639.67	30.6423
8670	2592.9	637.366	31.4411
8671	1656.06	640.182	29.9661
8672	1732.04	642.211	31.7692
8673	1707.27	639.099	28.5365
8674	1765.51	645.134	29.775
8675	1684.09	647.123	23.8345
8676	1600.34	646.523	30.9334
8677	1810.81	650.396	30.3054
8678	1182.02	650.012	31.6378
8679	1995.36	658.444	32.2899
8680	1494.56	660.007	30.3171
8681	1562.45	662.453	30.5262
8682	1677.48	664.213	31.0346
8683	1740.65	663.259	29.4948
8684	1583.19	663.019	30.295
8685	1870.16	665.705	29.4433
8686	1518.96	668.564	30.3099
8687	2640.78	668.89	32.2777
8688	1710.34	667.626	30.1106
8689	1780.23	678.681	30.2127
8690	1619.26	676.945	29.059
8691	1764.89	676.496	32.0129
8692	1611.43	674.318	29.9583
8693	2129.13	675.683	31.3655
8694	1600.6	680.12	31.8421
8695	1752.47	693.494	31.5942
8696	2146.74	689.148	30.8778
8697	1563.77	693.88	30.9406
8698	1484.84	695.051	30.9272
8699	1780.51	702.398	31.6198
8700	640.079	702.879	31.0422
8701	2271.58	701.323	30.897
8702	1611.17	706.825	29.395
8703	1775.72	709.377	29.9894
8704	2065.69	706.65	31.2828
8705	343.463	728.122	32.0541
8706	1819.02	730.411	30.6347
8707	2533.55	731.331	31.9501
8708	173.55	737.939	30.8524
8709	2051.12	734.848	30.1155
8710	347.931	751.275	33.1787
8711	2119.75	782.081	32.0461
8712	1398.04	785.591	32.3485
8713	791.155	795.835	30.1791
8714	557.903	792.324	32.9266
8715	1330.62	793.479	30.5792
8716	2254.43	803.064	32.0491
8717	689.989	802.975	31.906
8718	620.644	809.723	30.3971
8719	2247.06	809.533	31.3026
8720	2540.65	811.699	31.72
8721	2158.34	817.379	30.592
8722	2259.01	821.761	30.6189
8723	1127.09	822.722	32.1326
8724	1861.99	829.192	34.4153
8725	630.289	829.829	32.246
8726	946.257	856.485	30.8862
8727	670.173	864.205	30.202
8728	301.889	871.91	31.9976
8729	1446.06	877.377	31.1449
8730	2081.87	880.239	31.0191
8731	672.801	910.354	31.526
8732	1264.29	913.948	30.2874
8733	2106.91	920.966	31.5024
8734	1191.11	929.638	32.175
8735	1602.55	932.175	31.0049
8736	1933.99	957.018	29.139
8737	1924.36	959.902	35.1312
8738	1731.15	963.205	30.4914
8739	627.086	967.374	29.6092
8740	1529.94	975.494	30.556
8741	2188.88	977.62	30.9063
8742	1619.6	982.149	31.0582
8743	672.619	998.55	29.5573
8744	1413.65	1030.11	31.736
8745	554.267	1038.62	31.5106
8746	740.315	1037.38	28.4976
8747	1013.87	1049	34.6758
8748	750.426	1052.6	30.2831
8749	691.749	1052.93	29.743
8750	2112.63	1061.57	32.3928
8751	2305.44	1065.48	32.3896
8752	2019.78	1078.63	29.8532
8753	871.678	1101.86	31.4245
8754	2226.08	1100.96	23.508
8755	2222.38	1105.69	32.3897
8756	1734.96	1107.62	31.2932
8757	901.893	1135.6	29.9543
8758	616.437	1138.72	32.0959
8759	596.152	1142.2	30.9656
8760	2213.48	1146.2	23.8811
8761	2106.96	1145.1	31.7396
8762	1759.99	1152.24	30.7265
8763	980.322	1163.17	30.2958
8764	1369.29	1160.21	31.5108
8765	930.402	1164.09	32.2889
8766	1069.52	1167.35	30.5223
8767	1653.58	1174.87	31.798
8768	1052.05	1174.4	30.1579
8769	588.921	1180.26	30.9189
8770	898.68	1178.32	30.1092
8771	1005.3	1182.38	30.8492
8772	878.743	1183.23	32.2309
8773	1739.37	1183.13	32.4021
8774	1267.56	1198.85	29.1339
8775	1269.95	1204.67	30.6314
8776	1231.41	1205.38	30.4715
8777	1361.89	1203.41	30.5402
8778	694.645	1206.11	30.9259
8779	1312.48	1204.26	29.9123
8780	1156.36	1211.06	31.4712
8781	1338.56	1210.86	31.0444
8782	1706.16	1213.77	30.0376
8783	1486.85	1217.96	32.3663
8784	1302.49	1213.72	32.6243
8785	1423.8	1219.41	30.8566
8786	1580.33	1224.12	30.2171
8787	2162.62	1228.28	31.6065
8788	1565.67	1247.31	30.4858
8789	1404.19	1248.1	29.655
8790	2152.77	1251.11	32.5548
8791	2153.59	1248.54	23.508
8792	1996.47	1252.9	31.1904
8793	1666.15	1364.75	28.5192
8794	1449.44	1364.75	34.6895
8795	1728.2	1369.15	29.9793
8796	1281.79	70.7775	31.9037
8797	740.05	96.3759	31.5126
8798	466.157	113.578	32.8327
8799	1083.12	130.207	33.2171
8800	579.571	128.623	31.3297
8801	533.481	133.655	31.8309
8802	852.188	134.459	31.9757
8803	1445.46	139.867	32.5445
8804	308.721	159.147	31.6701
8805	1120.79	165.409	31.9027
8806	936.102	168.607	31.4587
8807	610.875	169.91	30.9861
8808	625.721	175.067	30.0458
8809	1236.08	194.37	31.0493
8810	1945.56	204.408	32.1622
8811	425.965	199.429	32.2493
8812	1160.29	202.672	30.4662
8813	1097.37	216.774	30.5647
8814	374.025	219.666	31.1143
8815	1957.17	219.436	33.4384
8816	1933.94	220.871	32.6122
8817	1966.92	230.158	35.5334
8818	1109.59	234.096	31.5862
8819	1691.37	232.778	31.833
8820	1119.53	237.07	31.7132
8821	1105.86	242.287	32.1513
8822	1102.59	250.381	32.0093
8823	1235.69	251.791	30.0878
8824	262.463	254.411	29.3388
8825	598.921	265.55	33.4182
8826	458.682	276.913	31.6496
8827	1102.54	278.006	34.3453
8828	1271.59	290.356	30.2495
8829	1435.3	293.711	31.5316
8830	379.053	294.028	31.3998
8831	104.888	291.235	32.4843
8832	324.856	290.954	31.8886
8833	1605.94	299.592	31.9604
8834	2093.35	295.652	33.4545
8835	1216.51	301.514	30.1026
8836	1168.73	303.579	28.4111
8837	1286.41	304.298	24.161
8838	1426.6	313.764	29.1417
8839	1178.56	313.799	29.5093
8840	1244.01	313.54	32.1728
8841	1295.64	318.172	29.9603
8842	1357.86	320.005	29.4601
8843	2180.25	330.136	30.2771
8844	282.749	332.839	30.1965
8845	2026.69	329.722	32.8278
8846	1408.01	334.827	30.6475
8847	520.745	340.7	33.2037
8848	1176.83	342.437	29.9497
8849	1245.87	345.59	30.2789
8850	1358.38	340.286	30.548
8851	413.508	346.134	31.6769
8852	1227.63	348.049	29.8423
8853	1489.31	345.958	30.2528
8854	1504.82	352.74	29.4122
8855	1371.56	350.173	31.2711
8856	1415.25	352.615	30.3502
8857	1234.22	355.811	30.2035
8858	1398.67	359.968	32.096
8859	705.615	358.178	33.6299
8860	1282.52	370.794	31.7274
8861	200.339	370.265	35.8612
8862	1506.12	374.014	30.7044
8863	1580.76	382.526	30.2454
8864	878.514	380.691	32.2131
8865	1458.55	383.008	34.8228
8866	2101.91	381.052	31.2498
8867	652.165	385.452	32.4347
8868	135.853	395.847	33.8803
8869	1512.13	391.655	30.1388
8870	2082.56	397.021	32.361
8871	2116.78	396.73	33.4644
8872	1289.69	396.148	30.1574
8873	1564.66	396.175	35.1134
8874	2035.13	399.277	31.621
8875	1319.64	403.524	29.7491
8876	1596.58	399.974	31.8905
8877	1256.99	400.672	31.5033
8878	1548.26	401.595	24.161
8879	865.054	405.197	32.1056
8880	1682.4	409.475	31.7492
8881	1517.11	409.347	32.4156
8882	883.061	416.807	30.1056
8883	980.734	417.272	32.1539
8884	1511.8	419.487	30.9239
8885	980.303	423.978	31.622
8886	1830.91	421.697	32.4061
8887	1281.74	428.234	30.3291
8888	1695.84	428.368	24.161
8889	1936.87	427.947	33.5702
8890	1584.05	433.258	30.5963
8891	1647.77	433.165	31.7675
8892	1663.19	438.163	24.161
8893	1499.01	443.924	32.58
8894	1879.76	444.858	30.3695
8895	1677.42	449.083	29.2536
8896	1364.37	455.618	28.4979
8897	1818.61	452.217	30.7729
8898	1355.67	454.564	32.3619
8899	2313.08	459.666	34.8488
8900	1393.06	463.506	31.6658
8901	2144.33	469.341	32.1592
8902	345.302	473.172	31.36
8903	1876.53	470.484	30.8415
8904	2360.54	477.603	29.8531
8905	522.845	475.255	32.8367
8906	1552.32	475.859	31.5662
8907	2075.74	482.93	32.8029
8908	1343.86	490.954	29.9231
8909	1222.28	495.046	32.3599
8910	1884.73	496.349	32.8462
8911	1253.98	504.108	32.4118
8912	2614.46	506.328	33.417
8913	392.079	509.193	33.1303
8914	1862.96	512.884	33.009
8915	1411.23	518.234	29.17
8916	1474.41	521.644	31.9724
8917	2168.48	527.788	31.8892
8918	1389.19	529.02	31.0837
8919	1756.67	537.495	31.9111
8920	2050.05	533.258	30.4884
8921	2299.81	540.754	35.8636
8922	1432.74	546.784	31.4232
8923	2039.91	544.579	31.1405
8924	1820.99	551.102	30.3696
8925	2606.86	551.759	33.3517
8926	2400.4	556.259	32.7889
8927	2379.6	564.913	34.7708
8928	2628.34	566.689	31.8648
8929	1388.53	569.437	31.2792
8930	1580.12	569.472	31.1315
8931	1656.67	573.696	32.3152
8932	1555.62	571.178	31.6126
8933	346.714	579.882	34.2882
8934	2586.74	583.059	33.248
8935	1140.83	583.884	32.6826
8936	1439.35	587.387	30.0662
8937	2498.52	593.094	32.1277
8938	1976.48	593.715	31.768
8939	1778.53	595.003	32.8888
8940	1389.31	604.66	30.1269
8941	1755.62	611.337	30.853
8942	1395.04	611.276	30.8201
8943	208.659	613.537	31.9205
8944	1549.52	618.748	30.1531
8945	1382.68	629.25	30.7735
8946	2534.03	631.725	31.9787
8947	1588.19	631.301	30.6349
8948	1436.38	631.986	30.5876
8949	1792.39	634.611	32.3531
8950	1499.24	637.769	31.9588
8951	1720.83	645.588	30.0246
8952	1404.25	646.385	30.0338
8953	808.178	649.555	30.856
8954	1717.3	651.975	32.9213
8955	1485.18	662.116	30.3276
8956	2082.16	668.528	29.3819
8957	2458.71	666.116	30.4637
8958	1295.53	665.481	32.891
8959	1662.94	666.769	30.9704
8960	1826.44	668.96	31.3851
8961	2545.13	665.537	36.404
8962	1568.53	669.665	30.6269
8963	1765.54	670.446	30.1094
8964	1626.08	679.479	30.8744
8965	284.222	681.211	31.5301
8966	1330.76	681.01	32.3194
8967	1738.68	687.968	31.7487
8968	2098.98	690.75	31.0292
8969	2518.34	696.715	34.7823
8970	591.448	705.496	30.2947
8971	348.767	705.41	33.3921
8972	1282.41	714.458	34.9218
8973	525.297	723.044	33.1849
8974	976.101	721.02	36.045
8975	2039.8	725.932	31.4216
8976	2394.24	728.833	34.082
8977	953.672	731.624	31.0352
8978	994.002	740.138	33.4538
8979	1388.19	745.388	31.1509
8980	1472.8	745.352	32.8561
8981	586.843	748.122	31.4077
8982	1847.26	754.565	31.1139
8983	2138.15	753.162	31.133
8984	2630.97	759.784	32.1988
8985	536.952	764.883	32.1501
8986	2174.4	785	30.7019
8987	2535.09	786.498	32.1323
8988	648.606	800.583	32.9065
8989	2591.88	815.195	34.1841
8990	660.118	816.562	31.3971
8991	760.7	821.417	32.7206
8992	1793.07	822.439	31.339
8993	2505.8	823.155	32.5304
8994	1542.78	824.987	32.7685
8995	623.493	835.926	31.8585
8996	1038.53	860.37	32.2581
8997	2306.77	863.493	30.5172
8998	319.171	868.016	30.0219
8999	1072.56	878.921	35.2732
9000	2478.63	880.411	33.6771
9001	2456.88	889.076	31.9749
9002	637.845	913.969	31.5917
9003	343.363	932.385	32.939
9004	666.197	940.796	31.5981
9005	1905.56	953.498	29.6858
9006	2055.79	954.732	30.2723
9007	1448.1	961.351	29.9933
9008	685.163	966.331	30.9051
9009	641.915	973.995	30.4007
9010	1870.2	980.535	30.6344
9011	1743.81	982.786	29.747
9012	684.621	980.327	29.6115
9013	2161.17	981.112	32.1213
9014	1471.07	992.718	31.1926
9015	642.856	994.473	32.2851
9016	2326.89	994.692	37.7617
9017	710.828	994.763	31.0311
9018	479.056	1022.06	33.6674
9019	1468.11	1019.6	33.2641
9020	747.432	1032.37	28.6111
9021	746.07	1038.39	29.9144
9022	759.521	1057.34	31.4041
9023	735.709	1062.33	31.4602
9024	735.344	1071.72	31.2949
9025	716.355	1078.84	31.4679
9026	1499.54	1080.49	33.1888
9027	829.587	1089.81	32.0632
9028	2277.36	1103.91	34.6912
9029	1664.89	1101.14	31.0689
9030	1991.2	1125.03	29.9406
9031	2135.58	1169.88	31.9251
9032	972.897	1171.72	31.3307
9033	1020.44	1177.35	31.1848
9034	596.197	1179.95	32.4727
9035	1858.15	1184.27	32.4819
9036	1297.22	1191.75	29.4105
9037	1691.22	1193.91	33.2703
9038	1179.24	1194.81	33.0977
9039	1298.3	1196.84	31.6731
9040	1319.71	1198.26	24.161
9041	2198.02	1204.31	34.0701
9042	1240.65	1207.53	30.3382
9043	1390.32	1213.69	33.5115
9044	1134.99	1211.43	30.0147
9045	674.247	1214.7	32.2467
9046	1362.11	1222.34	29.9947
9047	1699.97	1225.22	30.8481
9048	1345.47	1232.74	31.0881
9049	707.395	1233.63	31.7683
9050	1576.32	1243.32	30.9742
9051	1634.58	1273.1	31.9098
9052	1294.26	1351.45	33.287
9053	1548.02	1374.14	34.2573
9054	455.395	69.7321	36.0682
9055	1167.94	76.107	33.2066
9056	1114.07	99.5722	34.6986
9057	1039.4	104.981	32.6972
9058	1371.77	101.936	36.2899
9059	491.994	115.07	32.0478
9060	1356.21	150.269	33.8436
9061	839.54	163.643	34.0957
9062	1293.41	176.117	32.5411
9063	1092.09	175.403	32.1091
9064	1078.32	188.991	33.493
9065	998.576	201.028	31.8353
9066	123.934	204.552	32.7079
9067	239.691	212.697	35.8547
9068	704.457	214.001	31.2382
9069	1054.16	215.929	32.1707
9070	1154.96	216.205	31.6087
9071	1197.25	220.021	31.8103
9072	1389.49	225.278	31.2875
9073	505.312	228.937	33.2644
9074	816.788	235.021	32.5903
9075	147.051	240.445	31.0966
9076	1056.51	236.462	31.4137
9077	1602.73	249.659	32.6027
9078	261.692	248.695	30.3394
9079	2072.44	258.187	33.4358
9080	1205.62	254.738	32.4598
9081	1281.8	261.08	30.0681
9082	1089.15	259.296	31.6117
9083	1144.81	269.245	32.0481
9084	2054.91	267.282	31.3556
9085	1024.96	270.747	32.114
9086	175.378	276.931	32.8952
9087	621.361	278.511	31.8713
9088	364.529	281.548	31.6418
9089	1087.74	281.669	30.6356
9090	1244.52	285.425	31.9521
9091	1151.6	290.242	31.7598
9092	1212.04	292.993	30.8076
9093	1284.08	294.29	30.8283
9094	1121.11	297.627	32.8653
9095	1226.7	303.016	31.7829
9096	1289.48	301.456	30.7719
9097	1369.17	304.786	31.4022
9098	269.816	309.278	33.9521
9099	1140.02	315.054	31.7249
9100	1202.04	316.609	30.2953
9101	848.545	316.063	32.6789
9102	1963.54	319.625	31.9526
9103	594.91	319.188	33.3799
9104	1393.18	322.851	33.6024
9105	1259.89	326.21	32.4297
9106	954.581	330.674	32.2582
9107	1462.94	335.215	31.3883
9108	1217.29	340.952	34.9748
9109	588.437	337.753	31.1363
9110	1349.89	340.662	30.7201
9111	239.929	353.263	32.5384
9112	1540.21	355.385	30.1861
9113	1408.35	362.347	31.2276
9114	1496.43	364.438	31.2654
9115	400.284	368.993	31.6488
9116	1067.49	366.133	32.6475
9117	1469.71	372.508	30.6828
9118	526.798	374.362	32.2278
9119	1729.67	373.132	33.3458
9120	1263.9	378.3	30.7967
9121	1478.19	376.083	30.8001
9122	1562.72	377.485	30.6751
9123	1278.57	378.62	30.8272
9124	1486.88	383.964	24.814
9125	2048.41	391.536	31.5185
9126	1475.21	389.028	31.8361
9127	1633.54	394.665	32.103
9128	1999.27	396.859	31.4161
9129	2056.99	398.623	32.12
9130	1520.16	394.429	31.4615
9131	850.158	401.121	33.7165
9132	1184.12	406.704	34.3078
9133	1538.3	405.552	29.9104
9134	595.096	407.922	32.3444
9135	608.735	408.332	33.1851
9136	1991.12	411.188	31.3616
9137	372.271	417.833	34.9631
9138	1587.6	414.656	30.0489
9139	1987.09	413.306	30.6566
9140	1909.94	418.828	32.0817
9141	1318.28	414.386	30.732
9142	1701.72	424.45	24.814
9143	1925.23	427.407	31.72
9144	1145.56	436.363	33.5727
9145	1970.48	437.686	32.7499
9146	1728.34	441.346	32.6699
9147	1296.4	446.778	30.9231
9148	1720.01	442.713	31.239
9149	589.125	446.167	32.7357
9150	1313.51	457.1	25.1405
9151	1819.66	461.479	32.3797
9152	1445.91	462.523	33.5147
9153	1373.6	456.577	33.1626
9154	339.083	473.41	34.6213
9155	977.697	474.446	33.3321
9156	2099.53	477.887	31.5815
9157	1309.4	476.188	30.9972
9158	2366.15	482.749	33.5206
9159	966.097	478.516	35.4211
9160	465.763	487.917	33.9704
9161	2392.88	494.802	30.8044
9162	2567.49	490.097	33.0929
9163	2409.37	494.542	32.8883
9164	133.001	493.881	35.5776
9165	1856.32	496.785	31.984
9166	140.792	496.933	35.539
9167	199.18	498.126	32.3495
9168	2645.81	505.792	34.5978
9169	1372.47	511.5	31.2005
9170	2604.44	517.193	33.7493
9171	370.633	516.035	32.2128
9172	1919.66	517.543	31.5139
9173	193.24	518.649	32.2928
9174	2394.39	524.902	32.9997
9175	2492.68	519.331	34.364
9176	367.649	530.078	32.0492
9177	2251.33	529.137	33.5574
9178	1885.66	533.937	31.9423
9179	1109.5	533.678	33.5166
9180	1403.29	538.256	29.9304
9181	1354.97	540.031	24.814
9182	1397.04	545.309	30.7265
9183	1394.08	549.601	30.3598
9184	2492.2	550.962	36.597
9185	1684.53	553.225	32.4366
9186	1748.76	553.868	32.314
9187	1734.47	553.586	33.2252
9188	399.225	561.216	33.1392
9189	1426.69	563.559	30.9227
9190	1778.25	575.541	31.9753
9191	1514.91	583.748	31.9767
9192	2312.16	588.311	31.8431
9193	1374.82	589.77	30.8611
9194	1376.16	600.215	30.8008
9195	1765.92	602.129	31.8421
9196	1464.04	616.013	31.7046
9197	1449.17	615.213	32.3116
9198	1573.65	619.539	30.5271
9199	1045.58	620.932	32.0945
9200	1633.21	622.06	33.2341
9201	1522.65	623.904	31.2241
9202	2158.04	620.553	31.6132
9203	1531.22	627.277	30.9987
9204	1503.88	628.178	31.4319
9205	168.419	631.431	32.3905
9206	1733.89	627.036	35.4578
9207	1496.37	632.321	31.0725
9208	1460.46	637.21	30.7213
9209	1737.92	636.724	31.3915
9210	1536.5	641.452	31.6905
9211	1676.66	637.685	33.2421
9212	1549.92	644.698	31.4349
9213	329.48	646.352	33.0683
9214	1440.14	652.56	32.4848
9215	1745.5	652.046	31.7976
9216	1605.82	650.907	34.0925
9217	2078.48	657.161	31.7819
9218	1496.26	667.808	32.5925
9219	1634.37	670.007	31.7775
9220	1735.68	677.619	29.8111
9221	1480.66	677.847	31.928
9222	1529.02	677.197	32.318
9223	2198.39	680.253	31.7581
9224	1159.52	678.64	32.3107
9225	1619.66	689.972	31.325
9226	1671.34	694.304	32.4362
9227	194.728	698.643	35.1636
9228	190.181	705.44	30.965
9229	1560.57	707.551	31.4797
9230	590.527	736.712	31.6847
9231	1203.88	736.837	33.1301
9232	1657.43	739.687	31.8607
9233	1250.63	742.645	31.1268
9234	666.922	745.378	31.1285
9235	2154.07	758.969	31.8165
9236	2412.17	757.078	33.4854
9237	941.914	777.289	32.6003
9238	675.93	782.616	32.3021
9239	287.806	786.347	33.8098
9240	2485.27	786.092	34.4069
9241	2538.76	797.727	30.6265
9242	2556.19	795.454	35.0415
9243	783.507	801.464	33.1069
9244	2601.36	798.97	33.4905
9245	793.048	807.563	34.1318
9246	1283.66	807.555	33.7762
9247	1309.89	808.897	34.1685
9248	578.907	820.896	32.5967
9249	255.76	817.051	34.0333
9250	908.047	834.55	31.8726
9251	2549.13	837.471	34.67
9252	637.312	835.208	30.7634
9253	2140.8	843.291	31.5089
9254	2422.44	839.717	32.8288
9255	2152.87	840.255	31.875
9256	598.958	858.084	30.8402
9257	1670.45	858.844	35.076
9258	2180.01	861.717	32.2212
9259	323.205	864.942	35.3772
9260	848.352	871.309	34.801
9261	667.399	877.316	33.4252
9262	1208.84	891.054	33.1643
9263	667.979	889.628	32.1496
9264	2147.2	895.455	31.7069
9265	662.042	899.33	31.4814
9266	1187.59	907.612	32.8163
9267	1295.49	916.797	30.607
9268	1572.23	915.915	34.7795
9269	2146.4	920.848	31.6885
9270	1620.9	924.861	32.3797
9271	633.28	922.537	33.8545
9272	642.34	935.079	31.8373
9273	1504.87	943.306	30.1937
9274	1536.98	944.366	32.4245
9275	687.925	944.975	31.4332
9276	2140.32	952.001	30.7044
9277	2368.15	979.279	32.4098
9278	712.982	979.818	30.8464
9279	2357.38	993.193	32.6694
9280	1848.58	997.005	31.9651
9281	1373.63	1010.08	32.1036
9282	660.719	1021.75	31.079
9283	599.591	1039.26	32.3755
9284	765.325	1043.28	32.5349
9285	501.306	1071.87	33.5957
9286	899.023	1074.81	32.1155
9287	626.653	1075.12	32.6487
9288	819.963	1086.09	32.662
9289	2192.76	1089.97	33.7678
9290	2233.38	1097.76	31.5577
9291	1868.66	1106.85	32.7144
9292	2054.3	1111.32	32.8182
9293	821.627	1122.4	32.5793
9294	934.929	1130.21	31.3731
9295	865.003	1129.05	31.4339
9296	2258.74	1136.14	33.4535
9297	857.999	1136.59	32.057
9298	1930.11	1143.87	33.8247
9299	952.793	1141.33	31.4971
9300	1517.45	1147.26	31.8172
9301	1839.79	1151.63	33.1093
9302	584.7	1159.83	33.0175
9303	1026.89	1163.75	31.0635
9304	1084.32	1164.77	31.6111
9305	1078.7	1178.48	31.3923
9306	1704.32	1184.25	31.6052
9307	617.252	1189.22	35.191
9308	1173.21	1190.17	30.2801
9309	1124.92	1190.56	31.2174
9310	1120	1195.42	32.2705
9311	1087.98	1196.41	34.4976
9312	1861.2	1198.35	33.9249
9313	1670.85	1196.08	32.4598
9314	754.604	1205.19	36.2046
9315	1200.91	1203.78	33.1907
9316	1240.29	1201.89	30.8239
9317	1127.38	1203.58	32.2473
9318	1354.34	1207.77	30.5847
9319	1196.39	1215.26	32.2555
9320	1182.47	1208.62	31.4469
9321	1060.94	1215.65	34.3312
9322	1413.69	1215.86	30.9139
9323	800.78	1220.63	33.6295
9324	1405.24	1225.3	32.3128
9325	1860.57	1228	32.993
9326	1293.55	1227.49	31.4506
9327	1661.63	1232.95	29.4964
9328	676.025	1239.43	34.6542
9329	1441.25	1267.71	33.6681
9330	1301.63	1354.98	31.9916
9331	951.267	87.1822	32.0937
9332	1249.32	103.698	32.7013
9333	847.981	134.55	36.8253
9334	840.543	140.603	32.1046
9335	975.022	144.505	33.9862
9336	385.197	159.473	33.2287
9337	793.61	165.597	31.6088
9338	1419.75	179.228	34.8955
9339	1110.88	178.058	31.5379
9340	398.729	179.396	33.158
9341	1369.78	185.675	34.2674
9342	1126.58	194.783	32.3736
9343	1086.8	203.133	34.7098
9344	1063.61	201.158	35.7577
9345	1045.63	207.287	32.2493
9346	1128.44	210.424	31.6154
9347	1082.67	210.919	25.467
9348	1215.27	213.79	32.2272
9349	190.959	215.107	34.7319
9350	1060.5	216.611	36.8199
9351	1071.99	219.808	31.3167
9352	112.93	229.336	35.8954
9353	411.73	227.807	33.8369
9354	1144.36	232.13	32.4442
9355	1152.12	236.317	32.6365
9356	1263.68	241.992	32.1516
9357	998.971	241.026	34.2664
9358	905.351	246.36	34.7725
9359	1093	250.406	31.9562
9360	1057.04	247.527	32.5477
9361	1085.51	248.609	30.0999
9362	1245.94	250.369	31.8553
9363	474.213	263.263	33.1375
9364	1079.19	258.013	31.7164
9365	251.998	263.179	34.8655
9366	496.258	265.984	33.1526
9367	1308.7	266.023	32.0851
9368	843.165	264.002	32.9865
9369	1300.8	268.799	30.984
9370	96.043	268.22	33.8245
9371	387.519	273.514	33.4601
9372	1118.52	270.119	31.0563
9373	1788.99	272.064	32.6678
9374	1054.03	279.164	32.5428
9375	1347.91	282.604	32.2415
9376	1327.05	284.235	32.032
9377	301.622	287.932	34.2631
9378	411.32	289.79	32.7404
9379	1143.71	289.653	31.1972
9380	497.101	303.325	33.1396
9381	1301.49	298.743	31.5229
9382	515.216	308.324	32.9646
9383	1173.6	304.746	31.3942
9384	279.2	313.49	33.039
9385	1432.96	312.405	32.0908
9386	375.046	320.327	32.5112
9387	1448.71	322.678	32.1704
9388	1211.58	329.828	31.2723
9389	1232.81	331.808	31.9724
9390	1182.61	334.297	32.0166
9391	855.59	338.034	37.6298
9392	284.045	337.5	38.2284
9393	481.269	340.689	32.4036
9394	1199.13	339.519	31.7332
9395	1236.95	346.43	31.652
9396	1468.73	344.731	30.6849
9397	512.844	343.528	35.0836
9398	660.396	353.155	34.5326
9399	1464.38	353.894	31.1694
9400	1253.13	354.875	31.9409
9401	1261.49	353.378	31.8094
9402	493.205	359.578	32.2015
9403	1376.35	358.424	31.4837
9404	2072.79	363.51	34.457
9405	1487.98	364.231	32.0116
9406	1434.17	371.12	34.4434
9407	2223.87	376.353	31.0404
9408	1520.79	376.408	31.513
9409	378.28	376.688	32.4141
9410	1289.9	374.301	32.3684
9411	1543.94	380.015	32.6841
9412	1315.59	385.366	34.3276
9413	845.036	385.408	37.2982
9414	605.991	390.727	32.4182
9415	508.396	388.17	36.8154
9416	1249.91	390.79	31.3153
9417	1504.04	393.913	30.4585
9418	390.293	400.079	32.8996
9419	1453.39	399.288	34.4919
9420	1908.89	400.85	33.7889
9421	887.343	411.432	32.8064
9422	53.4743	413.904	32.8011
9423	418.597	418.059	32.8413
9424	391.141	419.69	32.2256
9425	1739.52	418.323	32.5039
9426	1808.54	418.719	32.39
9427	2011.99	418.102	34.513
9428	1677.56	421.185	25.467
9429	1968.51	423.391	32.7828
9430	1748.44	423.957	31.7251
9431	1979.24	430.327	25.467
9432	1819.86	434.28	31.5659
9433	1837	430.796	31.4921
9434	1998.88	430.781	34.3403
9435	1535.17	439.991	33.5315
9436	1665.17	435.507	31.9799
9437	1335.63	438.359	31.9604
9438	1356.11	438.38	31.784
9439	1687.72	442.263	32.4662
9440	1635.21	441.008	27.1928
9441	1363.52	445.201	31.5041
9442	1333.44	448.587	31.1098
9443	1859.45	451.05	31.9554
9444	2347.24	472.761	33.2403
9445	256.714	466.991	37.2463
9446	395.391	474.424	39.4578
9447	924.635	477.032	34.0353
9448	1380.79	479.533	30.2769
9449	895.559	481.01	34.2124
9450	1323.36	484.719	32.005
9451	2617.65	482.765	31.95
9452	2358.69	489.901	37.9385
9453	1595.95	491.134	32.921
9454	324.337	491.655	32.8488
9455	1324.73	497.845	31.1213
9456	1373.72	501.868	36.5708
9457	2148.57	500.953	34.2747
9458	2365.18	501.537	32.6263
9459	2518.93	503.641	33.8792
9460	581.088	504.884	34.23
9461	595.176	505.762	34.0854
9462	2022.52	505.719	33.2604
9463	2230.12	518.792	33.8564
9464	339.188	513.841	33.152
9465	1350.68	511.935	32.126
9466	2354.1	517.804	32.0975
9467	2215.59	518.352	33.861
9468	517.604	522.456	33.3037
9469	1834.22	524.736	33.5786
9470	401.494	527.163	34.5643
9471	2499.01	533.026	35.2503
9472	1954.41	534.114	32.34
9473	110.892	535.287	33.6461
9474	265.586	533.584	35.4706
9475	1077.51	535.698	37.5889
9476	2586.27	539.182	34.4693
9477	2119.87	550.244	37.7613
9478	1447.8	549.217	30.69
9479	2622.02	559.433	34.411
9480	1475.97	559.76	33.1155
9481	1770.78	564.39	32.6129
9482	1485.81	572.14	33.5166
9483	2060.94	579.808	32.1602
9484	1626.65	584.059	32.0829
9485	1721.13	587.039	33.1203
9486	1477.09	587.062	32.5948
9487	133.803	589.52	33.5281
9488	1033.29	591.464	32.0732
9489	250.571	600.691	34.1673
9490	250.099	599.454	25.467
9491	2124.7	606.386	31.3701
9492	2407.43	604.753	33.5201
9493	293.726	608.638	32.9289
9494	1220.77	610.676	34.4843
9495	310.505	613.027	33.2276
9496	2194.64	610.329	32.1781
9497	2629.72	616.91	33.9298
9498	1669.89	623.246	32.2571
9499	1483.62	627.533	25.467
9500	1541.16	627.055	32.0502
9501	1601.86	636.335	30.7818
9502	1772.89	638.556	33.1902
9503	1528.87	639.282	32.7394
9504	2117.45	644.109	32.2413
9505	1749.38	640.707	32.2423
9506	1589.89	643.463	31.8462
9507	2387.52	652.553	32.0719
9508	1450.84	655.521	32.0661
9509	1700.94	657.643	31.2646
9510	1537.4	658.207	32.8035
9511	997.547	664.347	33.4121
9512	1784.98	667.46	33.7301
9513	1553.9	669.139	30.8878
9514	2302.8	665.674	37.0818
9515	1486.53	669.919	33.0971
9516	1772.54	671.067	33.9322
9517	1724.22	667.219	31.2803
9518	910.559	674.693	35.116
9519	1650.99	672.338	32.2401
9520	1715.46	674.778	32.0351
9521	1509.95	674.518	32.625
9522	1684.83	677.392	32.1304
9523	1548.55	676.915	33.0884
9524	2354.97	681.57	38.4488
9525	1212.42	685.85	33.6348
9526	2262.6	686.375	39.4729
9527	1626.98	687.538	32.2202
9528	1118.75	691.438	35.6847
9529	1140	692.913	33.0314
9530	206.539	694.914	34.4333
9531	1596.36	700.007	31.9455
9532	2147.68	699.78	31.0911
9533	1662.4	710.65	34.3706
9534	148.214	711.823	35.7305
9535	647.271	727.038	32.0598
9536	2607.37	739.876	33.8086
9537	2071.03	744.225	32.7161
9538	2618.16	750.699	35.1782
9539	2577.69	759.019	33.7879
9540	672.696	762.628	32.2991
9541	2575.49	766.348	34.4656
9542	2090.8	765.889	32.4505
9543	2345.32	766.382	35.3209
9544	571.541	770.444	34.0578
9545	572.681	769.234	25.467
9546	813.787	774.925	33.455
9547	608.821	777.937	32.8343
9548	1426.05	790.454	33.8754
9549	1896.05	792.142	33.5939
9550	2501.61	793.295	34.1819
9551	2331.42	795.132	34.264
9552	605.235	803.655	34.9314
9553	2576.69	823.223	33.5252
9554	615.827	828.801	34.1518
9555	601.57	843.067	34.8119
9556	566.23	843.913	34.2876
9557	660.248	847.78	31.0011
9558	2452.92	853.816	34.3209
9559	593.641	856.315	32.1719
9560	592.864	864.124	36.9101
9561	660.074	862.557	33.8431
9562	2184.36	873.102	31.9896
9563	2456.95	873.782	32.9945
9564	1563.76	876.637	31.9059
9565	2225.96	877.521	32.2266
9566	1187.04	886.078	34.1578
9567	2447.84	883.405	35.1519
9568	1494.44	890.383	30.778
9569	439.854	894.655	34.091
9570	704.281	897.743	32.7092
9571	1657.52	898.051	36.2119
9572	1886.62	904.642	31.8045
9573	1638.34	920.894	32.2905
9574	1778.87	922.47	32.4503
9575	1968.84	927.905	32.7734
9576	551.186	926.467	32.7147
9577	1398.92	931.449	34.131
9578	728.555	942.806	33.3683
9579	661.959	954.585	31.5807
9580	1145.43	954.4	32.616
9581	875.263	953.333	32.8464
9582	760.017	963.626	33.5158
9583	539.262	967.259	35.619
9584	618.799	968.787	34.1753
9585	701.481	971.668	33.543
9586	1341.1	981.3	34.2565
9587	1796.85	999.803	32.8336
9588	455.613	1014	33.3775
9589	443.193	1016.49	34.2634
9590	2161.38	1021.6	32.4863
9591	703.678	1025.82	33.2552
9592	457.973	1035.51	34.7807
9593	1519.64	1049.47	32.1464
9594	1483.84	1082.9	32.7898
9595	851.859	1118.69	32.642
9596	1740.54	1118.34	33.6062
9597	1466.98	1129.03	34.6965
9598	1137.91	1136.43	34.0335
9599	880.226	1133.57	32.3122
9600	2168.42	1142.2	33.1707
9601	981.975	1153.67	33.112
9602	2028.6	1150.53	33.3641
9603	1097.43	1157.93	33.9627
9604	991.43	1162.47	33.4275
9605	2225.36	1162.6	33.5198
9606	1876.36	1174.26	34.0415
9607	962.267	1169.37	32.5449
9608	996.599	1189.39	33.0351
9609	1197.58	1188.41	30.9006
9610	587.143	1193.47	35.1568
9611	1053.99	1197.49	32.3441
9612	1656.15	1199.06	31.8167
9613	1004.24	1197.11	34.2178
9614	1371.86	1204.12	31.3758
9615	1151.5	1206.33	30.4353
9616	1547.26	1204.94	35.5963
9617	1633.44	1210.6	31.6134
9618	1145.73	1212.76	31.3472
9619	688.557	1216.73	32.4986
9620	1108.41	1215.52	33.6879
9621	1735.8	1218.78	32.8348
9622	1591.49	1222.11	31.6812
9623	1477.61	1223.1	31.162
9624	1462.64	1226.73	33.4157
9625	1227.2	1224.36	31.8222
9626	1754.56	1230.12	33.3082
9627	1428.06	1236.91	31.8502
9628	1692.4	1235.64	31.6173
9629	750.404	1237.97	34.1894
9630	1855.13	1236.03	32.0827
9631	1667.06	1237.59	37.4648
9632	1541.8	1242.1	31.6404
9633	1372.8	1244.03	33.2794
9634	2039.66	1253.39	34.2872
9635	2137.23	1267.85	33.1162
9636	1955.6	1287.39	32.6289
9637	1096.56	1291.5	34.0154
9638	941.533	1300.41	35.0875
9639	1492.52	1346.13	33.9395
9640	1790.53	1359.53	31.6901
9641	1337.36	1362.47	33.0975
9642	1819.89	1368.25	33.3092
9643	1111.64	81.2799	34.5953
9644	1290.22	91.1433	34.5124
9645	963.474	118.306	32.8017
9646	330.229	154.037	34.8059
9647	1093.25	162.446	33.809
9648	846.439	166.3	38.5683
9649	1109.51	171.604	31.3393
9650	835.211	177.857	35.1803
9651	1169.65	180.17	33.6607
9652	505.021	183.075	34.2094
9653	571.975	196.639	33.2474
9654	1426.6	191.862	34.4481
9655	690.246	201.074	32.8238
9656	1139.07	208.613	33.2142
9657	1205.52	233.183	34.1342
9658	1135.45	247.921	33.418
9659	1211.78	246.576	33.2135
9660	1052.95	257.757	31.7851
9661	1065.32	260.29	33.2898
9662	887.468	262.774	33.2283
9663	608.113	264.834	32.6189
9664	468.156	265.244	33.1437
9665	787.681	266.566	32.4094
9666	1186.06	284.33	32.2128
9667	1150.83	280.425	35.2862
9668	1165.68	288.277	32.9899
9669	53.4023	296.868	32.5861
9670	353.406	298.381	33.5021
9671	384.133	300.936	34.065
9672	1266.07	300.066	31.6353
9673	1146.56	302.844	32.268
9674	1254.5	306.442	33.01
9675	1343.14	312.992	32.8715
9676	131.243	315.293	37.9958
9677	1746.28	320.722	32.7239
9678	1190.28	316.799	33.2725
9679	1371.96	322.398	33.0493
9680	1331.49	325.588	31.2295
9681	699.617	330.651	34.5854
9682	1432.93	325.382	33.8064
9683	1355.9	331.309	31.7335
9684	1367.81	333.345	36.7155
9685	648.103	332.616	33.4098
9686	367.035	344.494	33.1426
9687	1740.11	346.166	35.1317
9688	745.394	354.782	33.3177
9689	1734.71	354.458	33.6649
9690	1518.85	352.841	32.7522
9691	550.411	360.662	33.461
9692	1291.51	358.36	32.6443
9693	438.302	364.927	32.5807
9694	1577.9	372.455	32.4432
9695	1223.74	376.89	31.6463
9696	1533.8	377.538	33.4925
9697	1300.29	381.139	32.8193
9698	1643.08	381.965	33.9666
9699	1276.05	403.2	31.2334
9700	1658.13	406.502	32.6024
9701	1573.39	409.556	31.6393
9702	1674.49	410.462	32.4726
9703	2064.75	416.561	32.2163
9704	1651.67	413.724	33.8546
9705	2020.15	412.042	32.8402
9706	1665.62	411.526	32.3305
9707	2255.85	414.787	35.5841
9708	1607.24	420.729	31.3518
9709	1710.25	419.169	34.0313
9710	2000.86	422.15	33.2069
9711	2248.34	428.709	36.8746
9712	1827.19	431.493	33.7363
9713	1882.83	429.773	33.0271
9714	1735.05	435.792	32.3454
9715	1909.61	440.857	31.7796
9716	1712.15	441.069	33.1007
9717	1840.12	440.688	33.55
9718	1624.38	439.484	37.0383
9719	1872.99	447.936	32.1841
9720	2021.76	451.838	34.0358
9721	1847.62	447.525	34.2638
9722	1402.72	445.88	33.3344
9723	1840.12	449.06	33.3542
9724	2177.02	455.206	32.915
9725	1783.34	451.876	26.12
9726	2643.89	450.951	33.466
9727	1674.29	453.835	26.12
9728	827.473	460.517	34.1386
9729	1708.17	462.147	34.5275
9730	901.75	467.111	37.4906
9731	1294.15	467.761	31.4098
9732	2356.71	464.57	34.6535
9733	1884.55	467.697	36.4211
9734	195.629	471.805	34.2512
9735	1397.56	477.686	32.7048
9736	2146.06	488.342	36.8436
9737	2629.51	494.88	32.5001
9738	227.462	493.132	40.8667
9739	2595.09	501.472	33.3281
9740	2554.62	501.135	34.9662
9741	2335.84	503.9	34.4988
9742	1338.05	514.364	32.4236
9743	2453	519.336	31.9701
9744	1365.83	520.482	32.2537
9745	2340.07	519.287	31.0116
9746	394.902	519.372	35.2185
9747	110.5	520.804	36.0277
9748	1377.76	518.924	32.778
9749	213.912	522.972	35.2096
9750	1071.96	531.488	34.7888
9751	1960.55	532.888	31.6144
9752	1339.12	531.975	32.267
9753	1337.63	547.275	32.9006
9754	1347.15	551.41	33.3011
9755	2014.77	554.999	32.746
9756	1424.36	554.934	32.2978
9757	1454.4	557.872	33.607
9758	1391.83	560.311	32.5584
9759	1415.36	562.741	31.6477
9760	1407.12	563.862	32.6242
9761	2083.36	573.475	33.471
9762	1906.37	571.822	34.2318
9763	1365.62	588.241	32.6683
9764	1709.62	592.248	33.1327
9765	1429.42	596.189	26.12
9766	1365.64	598.641	33.0958
9767	2003.23	601.492	33.2217
9768	253.451	602.349	28.8844
9769	2186.94	604.592	34.8247
9770	1497.73	609.126	33.5798
9771	2376.54	613.578	34.5365
9772	364.571	629.24	34.1932
9773	1558.41	624.177	32.6936
9774	1569.54	627.678	32.731
9775	1419.91	631.612	34.1816
9776	1647.69	630.944	34.8438
9777	384.177	633.046	33.5887
9778	1468.25	633.748	33.6311
9779	2302.91	636.285	34.4803
9780	1688.25	630.704	32.7326
9781	1228.71	638.42	33.6058
9782	1713.55	636.243	33.0291
9783	833.631	645.613	33.6632
9784	1755.32	649.703	31.2503
9785	1777.89	648.436	33.7567
9786	1569.55	647.987	32.4655
9787	1528.9	649.035	33.3869
9788	1504.54	651.265	32.9103
9789	2022.18	650.392	32.9121
9790	1727.09	653.788	33.1503
9791	2593.82	661.772	35.6977
9792	1709.84	657.58	31.9938
9793	1810.84	668.999	33.066
9794	2623.98	671.827	33.7423
9795	1732.83	668.021	33.3173
9796	2094.32	673.093	34.1669
9797	1702.66	670.012	33.6867
9798	2398.16	675.7	34.7621
9799	1677.77	674.141	33.0397
9800	1804.83	678.256	32.1643
9801	1660.58	677.161	26.12
9802	1223.35	685.259	35.1527
9803	1996.39	680.398	33.8267
9804	1753.58	685.527	32.7494
9805	1376.22	682.332	34.1568
9806	1640.57	678.871	33.548
9807	2586.95	687.395	34.3949
9808	1452.07	684.695	33.3011
9809	1602.88	690.532	30.9076
9810	1583.52	689.581	33.4669
9811	528.772	695.096	32.1468
9812	667.497	700.473	33.3099
9813	530.088	699.328	31.3734
9814	310.035	707.337	34.7855
9815	1708.59	708.584	35.3862
9816	2124.1	714.071	32.8287
9817	2420.01	711.722	34.435
9818	1563.18	715.601	33.4839
9819	667.778	723.968	33.0599
9820	1484.55	723.604	32.8627
9821	2280.59	723.545	36.1879
9822	870.13	724.86	34.7169
9823	1637.78	730.574	34.1238
9824	824.34	747.236	34.0444
9825	178.935	749.2	35.326
9826	1263.28	752.414	33.0983
9827	459.685	775.704	36.2318
9828	2187.01	771.444	32.8538
9829	2305.45	785.176	34.8447
9830	701.274	795.998	35.3674
9831	328.398	793.686	36.5669
9832	544.721	804.404	34.8781
9833	971.037	801.578	35.7999
9834	844.651	802.846	35.4908
9835	2598.63	808.792	34.5002
9836	1200.23	812.342	34.3324
9837	1322.58	818.757	36.8733
9838	1839.7	811.556	33.5231
9839	2443.69	819.544	34.7156
9840	1861.75	819.516	34.0768
9841	585.68	836.584	34.4384
9842	2525.15	845.331	34.462
9843	1028.02	844.414	36.299
9844	2437.5	846.094	35.1863
9845	2151.71	862.081	31.3738
9846	615.541	865.523	36.3204
9847	2214.38	873.285	32.5183
9848	1032.23	867.856	35.286
9849	2373.32	868.696	35.7431
9850	577.433	873.709	34.4959
9851	1468.15	888.514	34.0639
9852	673.697	889.906	32.2592
9853	2318.46	889.818	35.6492
9854	1385.13	902.847	33.7791
9855	581.53	921.529	33.4408
9856	1990.95	926.982	33.6337
9857	1535.97	922.883	34.9522
9858	2122.35	934.189	33.6762
9859	2326.5	932.012	36.0033
9860	2004.41	946.895	33.404
9861	1278.57	951.208	33.712
9862	1573.27	956.281	32.6827
9863	1647.78	958.621	33.648
9864	1323.82	977.744	34.0171
9865	1360.44	984.794	33.6042
9866	1865	1005.54	32.7295
9867	640.657	1037.45	33.4162
9868	632.071	1041.4	33.677
9869	1888.01	1072.58	33.4969
9870	984.191	1087.16	36.5678
9871	1360.03	1098.28	33.7354
9872	828.806	1102.65	33.0062
9873	521.003	1096.57	36.6487
9874	771.27	1106.8	33.5505
9875	863.282	1116.11	33.4901
9876	925.83	1139.54	33.3931
9877	1019.2	1162.87	34.8867
9878	1036.43	1169.25	33.0442
9879	1744.82	1168.22	26.773
9880	1150.23	1177.39	31.1743
9881	1097.82	1181.05	33.7423
9882	1191.95	1184.78	37.6763
9883	842.171	1190.49	32.8486
9884	2203.15	1195.59	34.1299
9885	1137.41	1192.6	33.6383
9886	1351.66	1202.47	33.2419
9887	1093.41	1211.6	34.0982
9888	2190.17	1211.03	34.3723
9889	1352.27	1220.44	31.9201
9890	1146.19	1219.04	32.4492
9891	1562.82	1224.18	33.5053
9892	2178.07	1222.74	35.5366
9893	778.144	1229.42	36.1025
9894	1399.27	1236.57	33.5266
9895	1518	1238.71	33.1011
9896	1417.91	1241.23	32.7788
9897	2032.84	1242.85	34.9646
9898	2113.23	1238.61	33.0713
9899	1251.76	1242.5	33.0471
9900	1402.78	1256.78	33.6664
9901	1350.35	1264.11	33.6883
9902	1069.72	1264.09	34.5923
9903	1011.32	1270.29	34.2069
9904	958.316	1281.48	35.2018
9905	834.442	1297.16	34.6133
9906	1735.63	1319.08	33.4928
9907	1895.42	1317.49	35.5649
9908	1921.57	1320.34	31.5042
9909	1389.52	1329.77	36.0749
9910	1319.45	77.9793	36.4868
9911	756.871	121.765	35.8606
9912	442.387	133.998	37.0857
9913	1351.45	135.605	36.0116
9914	1217.94	131.406	35.8535
9915	408.497	158.371	33.9884
9916	1059.89	174.752	33.3739
9917	365.392	179.281	35.4034
9918	839.956	184.942	34.028
9919	198.388	183.103	35.7692
9920	1035.55	188.101	33.1779
9921	1087.2	192.495	34.1084
9922	330.141	194.328	38.9477
9923	1077.75	197.46	34.5989
9924	1454.42	210.266	35.2519
9925	140.243	209.907	35.1806
9926	216.837	216.674	38.2752
9927	1172.03	213.656	34.6155
9928	561.191	222.792	34.6702
9929	1205.47	221.954	33.1376
9930	1124.48	223.953	33.1787
9931	1096.69	227.28	32.8858
9932	194.679	229.929	36.0649
9933	395.678	231.092	34.2602
9934	285.963	229.676	34.6319
9935	1361.34	234.885	33.613
9936	1035.39	236.109	32.7891
9937	394.036	240.757	34.1542
9938	1059.31	243.231	38.0068
9939	1170.88	245.577	34.7071
9940	1390.9	244.76	34.1446
9941	1141.38	258.654	33.5559
9942	794.829	262.611	35.4224
9943	431.537	259.161	34.3476
9944	1162.88	261.548	34.7771
9945	519.411	267.129	33.1894
9946	1233.6	263.698	33.4226
9947	1107.24	261.112	34.3009
9948	1060.47	261.853	28.079
9949	47.5793	277.078	32.9728
9950	335.901	278.975	33.3589
9951	1178.01	277.016	32.0396
9952	1403.41	282.786	33.8184
9953	1109.4	286.623	36.4535
9954	750.92	290.283	33.8115
9955	1309.51	287.307	33.3436
9956	1339.76	292.959	33.3099
9957	1182.69	296.308	34.0309
9958	1157.77	296.462	26.773
9959	1204.88	298.806	34.2241
9960	1162.64	310.002	32.1888
9961	1336.34	304.002	34.1809
9962	1132.1	316.328	34.8296
9963	1186.33	313.963	31.3353
9964	1374.82	313.434	33.8328
9965	1158.29	322.089	33.1372
9966	446.544	324.844	36.7238
9967	1348.81	319.996	33.5785
9968	346.952	322.04	36.1529
9969	1364.26	326.889	32.092
9970	573.755	322.26	34.0595
9971	1200.1	328.994	33.1901
9972	1243.54	325.239	32.2574
9973	1389.31	338.158	32.683
9974	1500.95	337.12	33.3447
9975	1075.35	338.183	38.5766
9976	1432.49	341.941	32.6551
9977	1188.81	343.087	32.8011
9978	1476.45	350.125	33.8524
9979	1431.44	354.346	33.0191
9980	1281.09	362.344	32.5691
9981	666.461	361.313	34.1046
9982	1222.04	362.574	33.9584
9983	1547.85	366.536	33.4403
9984	1475.93	366.372	33.168
9985	1446.45	369.844	32.9028
9986	1423.67	375.877	34.6853
9987	618.288	391.016	36.3896
9988	2009.77	394.119	33.3268
9989	1586.66	398.402	34.9135
9990	2231.15	397.926	34.6742
9991	2657.2	398.414	37.5267
9992	1298.93	406.021	31.3866
9993	1648.05	403.694	33.1191
9994	860.001	404.86	26.773
9995	1310.89	414.722	33.0525
9996	1689.76	412.471	34.5961
9997	1957.33	423.302	36.6874
9998	893.795	425.213	35.8188
9999	1627.95	430.007	33.4911
10000	2039.25	428.352	33.701
10001	1750.37	429.021	26.773
10002	2286.23	435.529	32.514
10003	1965.12	433.889	37.4158
10004	1754.64	439.438	35.489
10005	1567.83	440.323	35.6921
10006	262.627	444.577	37.2313
10007	1743.37	443.404	32.8104
10008	2146.09	447.789	34.7494
10009	1744.89	452.528	34.0154
10010	1758.79	456.912	33.0366
10011	2339.85	456.204	35.5886
10012	2108.3	461.899	32.5906
10013	1647.05	467.489	34.6316
10014	2308.38	467.363	35.7948
10015	734.86	466.917	35.0928
10016	442.816	471.819	34.302
10017	1337.79	473.312	33.1252
10018	368.044	480.302	35.0896
10019	416.601	491.729	38.0339
10020	599.007	493.24	36.008
10021	225.794	500.749	40.8318
10022	2215.23	509.353	36.9125
10023	479.337	506.216	35.6474
10024	433.675	522.637	34.6471
10025	1349.81	520.445	32.8406
10026	1303.08	524.448	34.4197
10027	1039.04	526.272	33.5577
10028	521.836	534.345	36.0078
10029	1443.21	536.152	35.1084
10030	461.405	541.595	35.3557
10031	2441.7	555.584	35.3346
10032	2153.46	567.917	37.4886
10033	1064.56	572.819	34.2047
10034	1881.41	572.472	34.0209
10035	1474.12	577.908	34.5252
10036	1419.35	577.637	34.0074
10037	1153.21	592.16	34.1681
10038	1962.93	597.625	33.3148
10039	1081.17	601.412	33.2132
10040	1437.69	600.659	32.6122
10041	1417.65	601.275	34.0434
10042	2611.06	605.629	36.4465
10043	1237.02	613.849	35.6054
10044	2398.64	610.194	33.8559
10045	1425.81	612.345	34.3012
10046	1537.86	611.641	33.2774
10047	1440.01	614.93	34.1399
10048	1242.84	617.586	39.3624
10049	1461.5	627.322	33.2696
10050	1394.81	631.679	32.8809
10051	1872.42	636.299	34.9937
10052	2086.69	634.254	34.7812
10053	2600.77	636.415	35.7559
10054	1506.33	637.007	33.9376
10055	1622.04	639.631	33.0401
10056	1634.87	640.464	33.2925
10057	1427.04	640.337	34.0439
10058	1668.37	641.508	33.3231
10059	1471.35	647.617	32.5621
10060	1448.86	647.08	33.8919
10061	1111.25	648.504	33.7571
10062	1786.88	648.55	34.1178
10063	1621.84	649.267	34.0294
10064	974.485	656.517	35.1064
10065	1685.22	651.859	35.8845
10066	1616.67	657.024	33.0022
10067	367.385	663.907	34.6127
10068	1819.44	666.489	33.6059
10069	1449.68	668.045	34.4757
10070	1798.3	671.611	33.1239
10071	1595.65	671.916	33.6946
10072	1540.74	674.312	33.9543
10073	2528.31	678.573	36.0203
10074	1715.53	681.816	35.1681
10075	1641.66	688.899	33.7942
10076	1549.33	695.079	33.5075
10077	1713.84	693.4	32.3348
10078	1662.23	692.486	34.1081
10079	1703.74	697.236	33.2806
10080	361.574	702.279	34.5473
10081	1909.28	700.764	34.0646
10082	1079.36	705.308	36.0258
10083	1644.73	706.97	34.4331
10084	1602.96	706.188	34.8076
10085	2338.95	709.92	35.7386
10086	600.694	722.439	33.5812
10087	1031.2	729.774	34.9533
10088	2070.77	732.502	34.8014
10089	607.011	745.615	33.7099
10090	2179.01	746.11	33.2742
10091	359.09	756.674	35.1852
10092	190.314	755.83	38.1319
10093	675.91	757.208	32.8809
10094	2163.64	773.399	34.3271
10095	957.311	777.063	35.1662
10096	2277.97	778.157	35.2231
10097	1942.88	780.926	33.9074
10098	202.987	783.258	35.3277
10099	239.302	781.582	35.7712
10100	224.331	783.932	34.144
10101	1898.1	795.144	43.2719
10102	2373.18	798.961	35.9436
10103	673.175	801.348	34.7959
10104	1156.73	809.455	34.948
10105	1951.36	818.576	34.5041
10106	501.095	836.284	37.267
10107	654.813	837.887	35.1018
10108	2211.45	849.552	33.9197
10109	1743.5	852.085	34.2325
10110	1893.54	862.623	33.9181
10111	548.508	860.013	36.1081
10112	1443.95	866.869	33.7492
10113	507.609	873.573	37.052
10114	1845.45	878.541	33.6695
10115	611.698	892.444	34.4223
10116	2043.45	893.075	34.8241
10117	1665.69	895.828	34.1667
10118	2321.23	920.025	33.2488
10119	1131.13	923.287	35.1932
10120	684.938	922.075	33.4914
10121	1263.05	934.679	34.1902
10122	2208.77	937.252	35.9389
10123	2151.62	937.847	34.5158
10124	642.924	946.035	34.2658
10125	1556.81	953.33	33.5987
10126	1465.44	971.599	35.7676
10127	1366.08	975.425	34.4623
10128	2317.93	979.128	33.9523
10129	682.022	1004.67	33.2258
10130	2171.28	1006.44	33.6714
10131	2312.52	1007.22	35.5679
10132	2078.85	1008.87	33.8677
10133	722.624	1029.39	33.2708
10134	756.639	1035.96	34.7948
10135	2068.62	1038.3	32.231
10136	2324.14	1042.26	35.7663
10137	2064.71	1042.16	32.9524
10138	2242.71	1044.17	36.0851
10139	514.819	1047.16	35.2904
10140	1825.18	1056.94	34.4001
10141	793.276	1071.33	33.717
10142	589.981	1074.78	36.621
10143	729.266	1083.16	34.1433
10144	1965.04	1089.04	32.5235
10145	697.407	1093.99	34.4324
10146	1568.21	1097.56	33.9806
10147	814.655	1097.16	32.8194
10148	1817.77	1119.08	32.8648
10149	506.191	1133.11	36.2198
10150	2161.23	1139.43	37.3242
10151	2071.02	1144.98	33.411
10152	1986.6	1144.59	34.0189
10153	1913.14	1150.51	35.1879
10154	1231.14	1154.4	37.2375
10155	2221.64	1151.28	33.6701
10156	1750.83	1167.59	34.8148
10157	1742.99	1171.1	31.3654
10158	1121.78	1182.1	33.3806
10159	1147.28	1185.39	37.6641
10160	937.919	1184.96	34.4377
10161	1160.68	1187.02	33.7538
10162	1022.06	1203.82	32.5284
10163	669.208	1198.68	35.1664
10164	1111.19	1203.81	33.798
10165	1084.21	1205.42	32.9478
10166	1210.56	1207.49	34.2156
10167	1678.08	1211.44	32.9132
10168	629.82	1213.09	34.7892
10169	1259.8	1228.9	32.8406
10170	1314.4	1232.34	32.836
10171	1357.78	1243.2	34.1197
10172	729.857	1246.81	37.1655
10173	2085.34	1248.62	40.9868
10174	1918.46	1269.56	33.61
10175	1618.41	1275.44	34.5037
10176	929.701	1282.64	35.7084
10177	1858.29	1285.46	34.0721
10178	2004.05	1291.83	33.3538
10179	1027.02	1297.43	35.993
10180	1232.14	1298.17	35.0258
10181	1117.98	1326.05	32.6095
10182	1286.12	1329.42	35.4415
10183	1277.52	1330.13	34.9981
10184	1803.99	1345.77	37.2505
10185	1248.8	1350.4	34.6692
10186	1310.07	1354.36	35.2799
10187	1111	123.876	35.2689
10188	467.994	123.36	36.2549
10189	1110.12	140.368	36.3413
10190	1084.58	151.664	34.8266
10191	1105.66	164.017	38.3471
10192	537.427	165.266	35.1374
10193	1116.78	173.97	34.1123
10194	295.982	177.109	36.7062
10195	1147.82	190.159	33.637
10196	1070.33	192.208	33.436
10197	1137.72	193.285	32.9488
10198	536.974	195.019	34.9667
10199	475.68	196.848	34.4367
10200	1053.8	198.696	33.6265
10201	369.702	212.008	36.3151
10202	1045.37	216.953	36.8295
10203	1134.01	218.948	34.5514
10204	1113.19	222.661	33.0562
10205	1164.6	221.292	33.7003
10206	99.3803	226.646	37.267
10207	1020.95	226.316	33.6155
10208	584.009	243.205	34.2765
10209	712.438	247.004	33.3592
10210	259.126	253.515	39.594
10211	1250.08	259.731	34.0046
10212	1277.71	266.383	34.139
10213	574.431	269.307	35.0818
10214	1110.74	271.514	34.2851
10215	1289.29	270.421	31.6425
10216	505.706	268.881	35.9474
10217	1173.75	269.393	36.5819
10218	1073.63	272.223	33.5842
10219	161.516	273.411	38.6747
10220	1306.03	278.067	33.9527
10221	437.98	281.025	33.8119
10222	1184.32	275.789	36.9188
10223	675.703	281.877	33.5453
10224	1210.92	282.337	35.108
10225	1204.96	289.907	34.2926
10226	1765.34	290.606	36.1747
10227	1547.4	290.462	36.9615
10228	1320.48	297.082	33.4487
10229	1257.01	298.995	34.1755
10230	1107.73	300.627	34.8457
10231	762.637	301.89	36.4617
10232	1397.54	306.829	34.9289
10233	1308.21	302.39	34.6423
10234	373.139	309.489	36.7781
10235	1352.91	305.888	33.6492
10236	185.122	311.22	33.5022
10237	1115.93	306.836	33.9448
10238	1801.98	310.777	34.672
10239	623.66	314.3	33.5324
10240	1322.47	319.258	32.9612
10241	1225.99	318.214	34.7406
10242	1228.29	318.664	27.426
10243	1254.59	321.236	34.9646
10244	1381.45	334.677	34.4481
10245	1458.96	344.551	33.6213
10246	1450.01	346.077	32.4819
10247	1214.53	355.194	33.9566
10248	1435.4	350.863	31.7889
10249	1397.36	348.341	34.5434
10250	1388.86	361.213	33.1692
10251	1382.96	358.323	36.9725
10252	1526.75	357.168	34.4602
10253	858.486	358.434	36.7932
10254	1270.32	369.228	33.952
10255	616.978	373.12	34.415
10256	852.175	377.937	40.3688
10257	1598.28	382.987	34.1484
10258	1231.28	382.984	35.0287
10259	1518.76	385.093	33.3466
10260	1503.6	384.929	33.8343
10261	630.064	391.052	37.0998
10262	1268.95	392.049	33.6422
10263	1618.17	389.245	34.9053
10264	1752.95	399.076	34.4283
10265	886.101	402.489	35.5166
10266	1326.96	407.801	32.8987
10267	315.283	407.547	35.0557
10268	1638.62	405.056	33.6236
10269	1996.02	407.656	34.6132
10270	1336.32	411.091	33.7782
10271	1746.58	410.619	33.9068
10272	2121.74	415.869	35.8378
10273	1595.13	422.06	32.1018
10274	2056.27	420.585	33.4446
10275	513.316	421.469	34.5335
10276	1753.93	417.33	34.7214
10277	1889.07	422.619	33.5447
10278	1407.22	424.599	37.4855
10279	1314.61	426.551	34.3349
10280	1609.66	432.606	34.2135
10281	2046.83	424.799	35.6945
10282	1918.24	421.859	34.6188
10283	1711.75	431.41	34.7846
10284	1667.78	428.495	32.9434
10285	1742.23	432.919	35.5403
10286	1758.04	429.746	34.9702
10287	1591.26	433.956	34.7722
10288	1636.84	434.95	35.1659
10289	1346.14	440.011	33.4597
10290	1804.98	436.897	33.8735
10291	2309.89	443.532	34.9085
10292	1701.04	444.605	39.8132
10293	1956.16	446.708	35.0074
10294	1649.12	445.61	33.384
10295	1286.87	447.978	33.9471
10296	2298.35	450.552	33.5873
10297	1667.15	455.296	38.6931
10298	1888.46	451.12	34.0385
10299	1896.43	455.496	39.4369
10300	1825.17	453.566	33.8773
10301	858.319	459.554	36.3149
10302	2187.21	465.685	37.0968
10303	2104.06	469.678	34.6945
10304	540.78	476.109	35.1966
10305	149.977	478.427	37.6499
10306	1913.79	476.773	35.0766
10307	1814.98	482.217	35.5244
10308	2381.32	484.754	35.5357
10309	1371.22	488.11	34.7404
10310	1398.66	495.877	34.8733
10311	1417.59	506.254	32.3999
10312	2388.47	505.55	41.0624
10313	1364.24	510.001	35.6396
10314	1571.2	502.864	36.0465
10315	1391	515.588	33.7508
10316	1900.47	514.795	34.5448
10317	342.884	523.787	37.5443
10318	1432.38	529.51	33.3318
10319	2272.06	540.155	36.3268
10320	401.658	539.558	35.3708
10321	1779.31	542.97	34.5387
10322	392.783	548.493	35.7557
10323	2558.96	557.383	39.3382
10324	2098.21	556.032	34.8925
10325	1428.66	560.525	36.1171
10326	1366.33	563.882	34.8002
10327	1409.17	575.946	27.426
10328	1369.54	579.457	32.7131
10329	1068.66	582.541	34.5526
10330	1552.84	582.91	35.0701
10331	1461.36	581.037	34.3958
10332	2627.49	580.7	34.4761
10333	1411.31	582.466	35.0868
10334	344.594	590.517	38.1353
10335	2471.07	591.702	35.9283
10336	1488.68	597.122	33.8263
10337	1447.1	593.069	33.2362
10338	1523.53	607.625	32.1264
10339	1529.32	612.581	34.5435
10340	2541.87	613.412	34.9907
10341	1533.95	619.727	34.3102
10342	1390.23	621.213	33.3775
10343	1686.89	620.769	35.3059
10344	1679.25	621.05	34.0801
10345	1639.51	625.154	34.0294
10346	1657.01	632.182	33.1412
10347	1516.62	635.155	35.3905
10348	1758.22	631.051	32.7937
10349	2325.09	633.618	35.4999
10350	1700.01	637.104	33.1197
10351	1465.28	642.275	35.2426
10352	2172.31	642.4	34.72
10353	1579.81	649.938	34.1603
10354	1769.06	653.354	34.3795
10355	2290.8	655.055	35.2616
10356	2227.64	657.464	34.1701
10357	339.362	657.126	35.8581
10358	1719.79	658.804	33.3423
10359	683.112	666.768	34.1928
10360	2119.57	674.128	34.8141
10361	2346.13	679.849	34.3985
10362	1833.44	682.853	34.1787
10363	1818.44	684.519	33.1724
10364	1669.21	684.294	34.438
10365	1679.15	684.232	34.4477
10366	1516.32	685.852	33.3927
10367	1681.93	693.317	33.1999
10368	1739.36	694.768	36.5188
10369	1511.83	694.238	34.6111
10370	313.934	700.569	35.1625
10371	1586.53	697.612	34.6464
10372	1146.52	700.709	35.1804
10373	1691.34	696.742	34.2787
10374	2158.93	702.671	34.0711
10375	1672.93	705.199	34.2479
10376	2064.92	715.213	35.0493
10377	2164.69	718.031	33.2424
10378	1660.03	729.754	33.8537
10379	173.526	732.032	38.5321
10380	257.129	736.723	37.3155
10381	1243.33	742.089	34.4472
10382	2278.64	738.676	35.1219
10383	560.374	757.996	34.6751
10384	287.76	760.907	36.4492
10385	2600.61	767.947	35.4754
10386	546.866	772.702	35.1166
10387	2361.63	779.256	36.0746
10388	2421.84	781.535	35.5424
10389	214.34	786.359	35.2015
10390	2628.77	799.787	36.1761
10391	1533.32	810.313	41.2845
10392	1931.68	810.715	34.3477
10393	1527.07	810.168	37.2587
10394	2116.98	810.735	34.5622
10395	1469.66	840.328	35.3299
10396	1196.87	845.367	35.4075
10397	2217.32	847.093	32.2847
10398	1505.11	865.846	34.8671
10399	507.381	872.408	27.426
10400	1449.06	887.035	36.023
10401	2103.6	895.89	34.9804
10402	1085.14	901.057	34.4316
10403	1626.31	903.565	33.5773
10404	2292.86	910.973	33.0031
10405	1039.54	910.127	35.0156
10406	2415.67	923.046	35.9049
10407	341.738	924.562	34.1463
10408	1686.79	933.676	34.2878
10409	1563.97	931.615	34.995
10410	597.845	949.554	35.8147
10411	1270.36	952.537	35.4513
10412	1212.07	958.638	36.0086
10413	2105.83	954.532	33.361
10414	1941.67	963.619	33.6915
10415	527.39	976.454	34.5216
10416	1076.69	979.204	35.969
10417	2198.72	984.961	35.8018
10418	932.523	999.554	35.0728
10419	2250.04	1000	35.8359
10420	2251.28	1028.4	37.4313
10421	750.021	1027.5	34.684
10422	675.577	1035.65	35.455
10423	2106.02	1049.84	34.8145
10424	871.358	1073.51	37.9688
10425	852.681	1076.87	37.4543
10426	819.47	1098.69	34.3557
10427	855.579	1105.56	33.358
10428	819.587	1111.18	35.7694
10429	779.109	1121.08	36.5858
10430	652.535	1123.71	34.8511
10431	2213.88	1121.51	32.722
10432	838.277	1127.09	34.5206
10433	1981.84	1145.92	33.0138
10434	1795.62	1142.21	33.8278
10435	907.373	1145.57	33.9822
10436	911.585	1158.85	33.381
10437	1009.79	1169.74	34.806
10438	1112.32	1170.45	34.3079
10439	2069.13	1177.14	35.2015
10440	2078.84	1174.89	36.3891
10441	2211.91	1187.96	35.2658
10442	1764.33	1179.25	35.0053
10443	2160.13	1198.1	41.8065
10444	1148.8	1200.51	34.9924
10445	1329.12	1201.06	34.0811
10446	1121.96	1206.64	33.3011
10447	1651.11	1209.03	33.7574
10448	876.938	1213.29	35.6889
10449	1516.85	1216.98	33.6758
10450	2197.83	1214	33.0431
10451	1643.44	1219.04	33.0369
10452	1340.92	1223.05	32.653
10453	1343.17	1215.69	33.8153
10454	1205.23	1222.13	34.7777
10455	1345.26	1220.64	36.8064
10456	1315.34	1222.61	33.5362
10457	1626.32	1221.61	33.9415
10458	1370.81	1232.31	34.5161
10459	1612.35	1231.84	32.8347
10460	2170.68	1234.66	39.3258
10461	1388.3	1249.71	35.5529
10462	1252.39	1267.28	35.763
10463	1459.29	1280.28	35.1702
10464	1858.05	1315.12	37.312
10465	1930.07	1321.03	35.0345
10466	1899.34	1322.38	35.4186
10467	1207.48	1356.66	37.7448
10468	1602.3	1361.84	35.1624
10469	447.49	73.3954	39.6165
10470	474.118	99.8765	34.2533
10471	338.569	126.619	36.3298
10472	396.186	139.483	37.0145
10473	1196	145.439	38.7834
10474	937.308	147.651	34.3664
10475	877.72	152.231	37.0717
10476	354.405	165.306	35.2756
10477	1132.56	177.266	34.4804
10478	1318.66	171.999	37.1947
10479	1111.79	183.712	34.1068
10480	1124.18	183.061	34.5979
10481	1275.08	190.244	35.3369
10482	1144.5	201.52	34.4853
10483	1174.62	203.569	35.0333
10484	1188.83	208.738	34.4991
10485	1033.33	221.718	37.091
10486	535.031	222.963	37.0371
10487	1181.69	224.208	34.2746
10488	1198.67	230.236	35.025
10489	1190.84	234.726	34.2795
10490	1178.31	252.467	36.553
10491	1031.68	250.273	34.7442
10492	1055.03	250.97	28.5143
10493	1128.59	252.381	34.8414
10494	1196.76	252.171	36.4431
10495	1224.03	256.504	34.0824
10496	1259.18	257.483	34.6088
10497	1127.73	256.629	28.079
10498	1215.13	264.013	34.0552
10499	1224.01	276.444	34.6101
10500	1145.29	276.543	35.2014
10501	1163.13	277.321	35.5203
10502	1181.93	280.79	28.079
10503	1221.55	285.511	36.9357
10504	1166.26	288.626	28.079
10505	953.219	294.394	36.2677
10506	1385.66	304.996	34.9568
10507	1100.01	304.343	35.9762
10508	1335.38	316.296	34.1236
10509	1410.46	311.218	36.0698
10510	1196.75	320.008	36.0265
10511	1364.51	318.413	36.0093
10512	2062.39	319.907	36.0364
10513	1618.89	327.231	34.3629
10514	836.04	322.141	37.1537
10515	916.05	336.044	38.4487
10516	464.033	338.781	35.7143
10517	1261.22	338.04	34.1607
10518	1405.29	342.061	34.7687
10519	1477.58	342.101	36.9792
10520	1531.1	345.552	35.2075
10521	1426.48	362.826	35.0262
10522	1452.43	364.237	34.8402
10523	1033.7	367.896	37.1776
10524	1526.63	369.277	35.0175
10525	1259.5	369.409	34.4656
10526	1062.41	388.939	35.4292
10527	1405.76	388.307	36.189
10528	1527.05	390.434	34.3799
10529	885.877	393.724	34.9805
10530	2656.02	391.931	38.7098
10531	854.786	395.823	36.5569
10532	1080.66	396.936	36.7504
10533	1303.92	396.874	34.3737
10534	1573.46	400.293	33.4881
10535	1728.73	411.293	35.155
10536	1702.95	409.29	36.3151
10537	1600.23	418.391	33.9701
10538	1637.47	416.831	34.2939
10539	1838.99	419.381	35.3302
10540	1176.83	420.449	35.2161
10541	1989.46	425.588	34.0404
10542	2615.26	429.592	38.472
10543	1290.52	430.059	33.7735
10544	1575.8	424.516	34.8707
10545	1728.78	428.722	35.0736
10546	315.792	429.36	39.5805
10547	2298.49	439.461	37.8586
10548	1850.94	437.515	35.7497
10549	1866.55	443.191	35.0499
10550	1673.64	444.04	28.079
10551	1309.15	448.784	34.3618
10552	1370.48	448.603	35.2031
10553	2311.08	451.42	35.9012
10554	441.904	454.554	36.1504
10555	1344.98	456.203	33.7675
10556	586.685	459.745	37.0254
10557	1301.35	461.732	34.9732
10558	1734.85	458.768	34.3684
10559	1320.88	465.143	35.2072
10560	299.834	466.988	40.003
10561	2530.58	472.729	42.3013
10562	1348.09	476.35	32.2605
10563	1347.79	476.037	28.079
10564	1842.66	479.788	34.9769
10565	1821.56	488.268	34.4135
10566	2190.11	504.899	35.3892
10567	1325.83	508.237	34.5375
10568	1798.25	510.2	35.9323
10569	1411.51	511.952	35.8955
10570	2617.84	520.263	37.2689
10571	375.152	519.602	37.7722
10572	1358.48	524.374	34.6748
10573	1461.3	521.468	36.0961
10574	1348.96	526.236	37.8234
10575	582.937	526.515	36.1995
10576	414.438	537.423	35.9674
10577	1186.69	541.955	35.4216
10578	1960.91	544.297	35.1032
10579	1403.61	543.153	37.0149
10580	2091.8	549.411	35.6023
10581	511.795	553.636	35.7833
10582	390.105	558.004	37.736
10583	200.057	565.657	37.2925
10584	372.82	565.868	36.7327
10585	405.914	567.334	36.6794
10586	2465.25	568.226	34.4105
10587	1465.57	570.893	34.2657
10588	2615.29	573.149	36.1634
10589	1390.56	577.186	34.1991
10590	1506.78	578.308	35.6463
10591	1381.84	582.885	34.93
10592	1423.02	586.979	35.8493
10593	1849.36	595.067	35.2676
10594	1485.74	588.897	34.0366
10595	1505.32	601.766	34.3348
10596	1809.9	612.48	37.4479
10597	2011.36	610.851	35.5614
10598	1371.49	615.219	34.9197
10599	1501.2	617.182	34.1903
10600	1897.44	625.411	35.0576
10601	343.107	633.031	39.9939
10602	1446.26	629.297	34.6899
10603	1596.82	632.56	35.4663
10604	2153.78	631.133	35.1662
10605	1556.94	634.374	35.0443
10606	1572.48	636.841	33.4523
10607	2072.1	633.102	35.1925
10608	1720.46	637.624	36.9838
10609	1662.65	635.742	35.6188
10610	2258.23	638.434	33.5223
10611	1805.67	642.643	35.4783
10612	1561.28	642.378	33.9877
10613	1796.8	642.594	35.0465
10614	1668.52	648.074	36.9952
10615	303.278	646.533	36.1721
10616	1740.03	644.564	34.4843
10617	1463.21	654.249	35.1266
10618	1645.07	648.969	35.3204
10619	1634.94	651.262	35.9333
10620	1198.11	659.31	35.7557
10621	1803.8	662.436	34.0386
10622	2037.87	662.968	33.9475
10623	1640.87	660.274	34.6978
10624	2418.24	661.834	36.0092
10625	1466.23	662.456	34.1177
10626	1748.53	660.535	34.5249
10627	1506.41	664.551	34.3869
10628	1545.39	662.128	34.9046
10629	1603.24	666.061	33.6856
10630	190.459	666.925	36.8513
10631	1762.69	671.875	35.6662
10632	2646.71	678.583	35.4449
10633	1154.58	682.856	36.0299
10634	2238.1	681.358	36.1104
10635	1649.08	681.908	35.6467
10636	1729.49	688.37	35.7642
10637	1761.44	691.95	35.9554
10638	1696.82	690.652	33.0423
10639	1610.69	695.065	33.634
10640	1635.83	697.999	34.8386
10641	1626.74	703.329	34.294
10642	1563.24	700.857	35.4317
10643	2223.36	703.84	36.0739
10644	1690.69	705.549	36.0046
10645	303.933	716.249	36.4292
10646	509.238	731.512	35.3843
10647	1428.28	728.552	35.5792
10648	1156.74	733.686	38.1413
10649	2201.39	746.608	34.2207
10650	764.678	741.659	36.3243
10651	546.357	758.266	34.9819
10652	1322.08	769.597	34.962
10653	468.046	779.77	36.0676
10654	2620.29	785.876	37.4486
10655	606.188	788.278	36.672
10656	2647.5	788.212	35.6106
10657	2141.55	791.737	34.647
10658	1492.69	800.449	36.0172
10659	314.65	807.085	39.488
10660	2357.26	813.89	35.6493
10661	787.897	816.594	35.6541
10662	288.284	820.651	37.0271
10663	2567.98	827.895	37.3791
10664	1824.28	853.945	36.0642
10665	606.677	859.455	37.3406
10666	1080.31	854.897	36.5058
10667	2442.14	859.512	37.3276
10668	1435.11	866.201	36.7447
10669	2460.62	867.687	35.8205
10670	1625.66	888.998	35.4387
10671	582.184	891.577	35.9345
10672	1374.86	890.204	44.4862
10673	1674.46	897.336	36.1244
10674	1524.96	897.732	38.2234
10675	776.16	899.045	39.6346
10676	1604.01	904.39	34.6711
10677	1993.44	912.813	35.5478
10678	591.605	917.859	36.8396
10679	962.03	925.904	35.6956
10680	1296.4	931.35	35.0245
10681	655.446	939.578	35.9596
10682	1174.69	952.546	34.9833
10683	2125.98	955.4	33.1465
10684	1917.09	962.72	35.405
10685	635.568	962.525	35.2831
10686	1015.95	975.2	35.5977
10687	1649.05	977.961	34.8822
10688	1346.85	1020.18	35.158
10689	729.041	1015.18	34.407
10690	732.429	1044.45	34.2172
10691	2106.91	1034.67	36.2892
10692	682.175	1048.46	35.6316
10693	1601.63	1052.83	35.6525
10694	701.811	1068.6	34.759
10695	752.307	1075.1	34.9166
10696	603.778	1074.65	35.4645
10697	1186.2	1082.69	37.3752
10698	769.97	1083.82	35.454
10699	2289.86	1094.19	35.6535
10700	852.209	1096.93	36.1933
10701	2286.35	1101.91	39.6211
10702	910.471	1101.35	33.2263
10703	522.03	1103.74	41.0339
10704	2207.32	1115.53	33.2816
10705	1966.52	1121.91	35.6179
10706	843.201	1123.45	35.6939
10707	909.93	1128.27	34.2682
10708	926.244	1154.02	35.3259
10709	1054.43	1157.58	36.8095
10710	1998.08	1159	36.3837
10711	1094.62	1170.18	35.7653
10712	1623.41	1167.65	36.9414
10713	1842.12	1177.08	34.8059
10714	1025.83	1189.11	34.9584
10715	984.798	1187.97	34.15
10716	1851.83	1185.77	35.8121
10717	727.278	1189.19	36.6888
10718	1064.52	1193.23	35.0764
10719	1702.89	1195.41	33.8804
10720	2172.01	1197.16	35.0867
10721	2178.68	1193.94	37.6352
10722	1693.9	1209.77	33.6351
10723	1596.61	1211.42	33.1061
10724	1290.23	1210.92	31.2214
10725	1568.93	1214.25	34.3482
10726	1660.33	1213.44	34.7447
10727	1622.56	1210.37	33.0595
10728	1722.16	1212.87	34.0162
10729	1252.58	1218.37	34.4158
10730	1174.71	1220.61	34.953
10731	1615.83	1221.3	34.69
10732	1495.04	1228.49	34.1534
10733	1588.96	1236.7	33.938
10734	1505.07	1235.84	32.5216
10735	1747.74	1237.61	34.4558
10736	1308.28	1238.64	34.0708
10737	1168.17	1241.14	35.0232
10738	781.096	1241.67	35.9595
10739	1465.76	1245.09	34.3001
10740	2071.32	1256.94	35.6843
10741	1642.99	1270.96	36.8904
10742	2117.3	1279.96	36.1116
10743	1251.71	1338.36	37.4881
10744	1662.23	1345.04	35.043
10745	1542.23	1342.78	36.8267
10746	1532.78	1342.69	36.5276
10747	1370.24	1354.34	37.0507
10748	1357.53	1359.57	36.0993
10749	506.627	104.759	33.3742
10750	957.995	109.777	34.2388
10751	371.614	123.956	37.2467
10752	505.847	129.798	35.8021
10753	398.983	142.354	28.732
10754	888.628	152.413	36.9029
10755	1047.37	168.836	34.3665
10756	1601.04	178.672	36.3497
10757	1098.18	178.614	37.9296
10758	1053.24	180.642	37.8075
10759	1103.79	188.787	35.395
10760	1114.03	200.452	34.8356
10761	1147.52	210.603	39.4235
10762	125.665	212.817	35.6317
10763	1025.84	218.69	35.8025
10764	1053.69	224.919	35.4967
10765	202.019	224.249	37.3992
10766	1085.1	224.45	35.2579
10767	834.146	231.878	35.8623
10768	1096.99	233.414	36.03
10769	1160.55	238.318	35.3484
10770	1240.6	243.286	35.0588
10771	1255.93	243.817	36.1145
10772	1128.35	242.28	36.4905
10773	1289.2	255.037	35.039
10774	1121.11	260.911	35.8338
10775	1083	266.67	34.5476
10776	1136.86	267.189	35.9656
10777	1244.82	269.426	36.8418
10778	1240.41	276.471	34.7052
10779	595.699	277.55	34.8296
10780	1115.73	279.441	35.8168
10781	1177.47	281.303	38.5209
10782	1924.82	281.596	38.2836
10783	1084.03	285.383	39.2032
10784	1359.11	283.92	36.1653
10785	1826.12	284.525	36.5219
10786	1732.64	297.989	36.0262
10787	797.243	306.643	36.7558
10788	1235.36	318.186	34.7386
10789	640.422	317.431	33.6429
10790	1208.01	323.444	36.7534
10791	1378.61	326.006	37.8529
10792	395.315	323.541	36.6826
10793	332.073	332.6	36.7491
10794	1163.02	336.473	34.1722
10795	1450.03	332.672	35.3194
10796	1347.11	332.372	35.1482
10797	1251.36	335.589	34.4192
10798	1417.92	337.917	35.318
10799	1207.96	336.715	35.974
10800	1658.18	342.315	35.7304
10801	1242.66	336.665	34.6309
10802	1385.67	348.702	28.732
10803	1898.6	343.431	35.8782
10804	863.616	354.501	35.416
10805	1490.45	356.142	35.7385
10806	1510.67	358.074	35.2833
10807	535.722	362.378	35.7362
10808	1513.1	368.062	35.2194
10809	1565.69	369.949	35.5299
10810	1553.95	375.106	34.8152
10811	225.515	382.96	40.2949
10812	1651.38	389.128	35.0018
10813	1538.6	385.845	35.8097
10814	326.723	390.561	36.8181
10815	2094.79	394.411	37.8009
10816	1512.68	396.256	36.737
10817	192.861	400.623	36.804
10818	1709.95	400.792	35.5543
10819	1542.58	397.08	36.0096
10820	518.347	404.264	35.3975
10821	1630.04	403.901	35.628
10822	1719.52	404.414	35.8545
10823	1533.7	405.924	33.7861
10824	1682.13	403.554	29.0585
10825	2064.59	406.164	35.6176
10826	1324.07	403.86	37.2986
10827	2003.65	411.203	35.8608
10828	2056.39	411.419	38.6954
10829	1260.02	410.195	34.4012
10830	1303.12	409.105	37.013
10831	1778.1	413.488	34.409
10832	1304.52	418.231	36.3271
10833	1346.42	421.735	35.093
10834	2071.6	423.074	37.8265
10835	1362.88	427.159	35.3206
10836	1344.25	430.042	35.2636
10837	1975.19	429.053	36.7137
10838	1324.39	430.13	35.041
10839	1059.16	427.763	37.1956
10840	1306.76	433.08	33.9339
10841	1328.99	437.366	35.0868
10842	2243.47	437.202	35.8804
10843	311.243	434.736	35.126
10844	1018.01	437.386	38.3495
10845	1671.27	441.702	35.5214
10846	1885.33	439.918	35.8817
10847	2286.33	446.919	36.5214
10848	1914.99	451.338	36.0932
10849	1905.73	450.355	36.7008
10850	2590.51	456.166	36.5964
10851	1886.52	455.794	28.732
10852	656.412	461.932	35.8699
10853	1377.26	461.859	37.7421
10854	1421.59	468.086	36.7752
10855	2227.66	469.511	36.0312
10856	1104.67	470.869	37.1902
10857	1354.48	472.134	34.8472
10858	1364.76	471.288	34.914
10859	630.681	474.773	35.6783
10860	591.98	481.397	35.8479
10861	1367.21	479.598	35.8015
10862	1893.55	490.278	36.5476
10863	428.391	493.714	36.9843
10864	2327.78	494.044	36.1992
10865	1346.71	498.48	35.0708
10866	2235.78	501.806	38.4111
10867	2347.24	498.86	37.731
10868	401.323	501.986	39.7767
10869	1579.92	515.272	36.7707
10870	1031.48	512.805	37.3447
10871	2582.21	518.542	40.4164
10872	1396.54	523.504	34.5497
10873	1398.83	531.573	35.1692
10874	1392.68	536.629	35.346
10875	1441.02	546.973	35.6623
10876	2200.84	549.021	36.5518
10877	2431.21	548.95	41.8596
10878	2187.01	558.514	35.8572
10879	1375.89	557.793	35.1571
10880	1355.13	564.371	36.9032
10881	1739.94	572.423	37.6203
10882	1096.57	577.658	37.2451
10883	1953.03	574.854	36.7162
10884	2056.72	588.429	35.303
10885	2179.48	591.668	36.7496
10886	1493	603.232	35.14
10887	1380.62	619.02	34.7653
10888	1409.64	625.975	34.9295
10889	1493.93	624.736	35.0723
10890	1490.89	632.071	38.165
10891	1751.34	627.887	39.4304
10892	1477.04	630.65	37.1489
10893	1692.34	638.668	35.0018
10894	1582.63	639.595	34.969
10895	1782.35	639.939	35.2678
10896	2080.57	644.834	35.5445
10897	2313.9	649.633	36.5145
10898	1733.49	650.961	36.0086
10899	1476.45	654.189	34.5691
10900	1676.92	653.89	36.698
10901	1625.25	658.107	35.7619
10902	146.917	662.184	37.4991
10903	1705.64	658.877	28.732
10904	2061.6	662.856	36.0501
10905	2567.09	665.027	34.7696
10906	1985.94	668.541	36.8594
10907	2631.5	671.596	38.4963
10908	1868.37	674.918	35.3674
10909	2214.65	678.638	36.7841
10910	1561.58	673.519	35.9058
10911	1706.43	679.07	34.8934
10912	1972.46	684.888	36.5057
10913	1538.66	685.493	35.0069
10914	1565.7	686.626	35.3908
10915	868.857	701.622	36.3725
10916	144.111	702.783	38.882
10917	943.56	707.119	36.4618
10918	956.177	706.87	38.2821
10919	2141.81	712.801	35.5624
10920	1237.18	717.395	36.4061
10921	2628.64	722.008	38.9387
10922	1735.54	726.293	36.8917
10923	1655.61	726.117	38.5474
10924	261.942	727.138	37.1884
10925	1938	726.922	35.95
10926	659.462	752.016	35.8201
10927	2553.57	755.796	36.5141
10928	2492.74	759.909	37.0629
10929	2194.84	776.934	38.1201
10930	1451.86	787.214	37.0657
10931	2655.78	789.636	39.2352
10932	1296.02	791.265	35.7953
10933	661.105	801.961	35.0127
10934	2259.77	799.382	36.5333
10935	2409.76	798.368	37.8695
10936	2617.01	809.067	29.385
10937	946.544	811.657	37.7095
10938	1526.06	812.332	28.732
10939	301.686	822.127	28.732
10940	485.038	840.153	36.842
10941	1572.1	855.755	35.8001
10942	597.251	872.937	41.8176
10943	608.247	874.431	37.4512
10944	1685.37	888.512	36.993
10945	2434.96	890.612	40.8144
10946	1260.02	893.156	35.1099
10947	1019.44	893.558	37.0352
10948	1105.91	907.882	36.4907
10949	1597.12	918.066	36.9985
10950	1237	925.472	37.8146
10951	2122.37	950.952	34.7679
10952	2379.63	952.069	36.6427
10953	1910.76	952.025	35.7871
10954	1336.62	954.712	36.063
10955	1904.63	960.618	36.2516
10956	1318.78	962.003	36.9111
10957	1680.77	969.539	37.1907
10958	2109.67	975.283	35.2081
10959	648.064	978.661	37.2088
10960	1515.91	984.003	35.8093
10961	502.662	992.192	37.3654
10962	726.238	996.502	33.5233
10963	721.179	1001.05	34.4817
10964	2108.89	1002.64	35.7008
10965	467.559	1016.41	40.8116
10966	2095.07	1022.18	36.7509
10967	690.041	1023.32	35.1227
10968	1786.84	1049.07	36.5361
10969	1830.08	1065.65	36.7012
10970	781.564	1070.86	34.5418
10971	1418.17	1074.46	36.2655
10972	2165.56	1078.64	36.5771
10973	1486.46	1097.98	38.3977
10974	2130.34	1097.78	37.6719
10975	629.595	1111.04	35.9167
10976	752.204	1109.47	36.8792
10977	2037	1106.12	36.0597
10978	2027.38	1132.93	35.9072
10979	2021.97	1140.61	38.7319
10980	636.037	1148.72	37.0234
10981	934.243	1148.82	36.7572
10982	585.69	1150.54	36.537
10983	1460.68	1150.68	36.7286
10984	1007.87	1151.89	36.7593
10985	2170.66	1161.21	36.458
10986	1074.05	1168.83	34.914
10987	2071.91	1170.37	35.7553
10988	1060.2	1178.72	36.5428
10989	1062.77	1173.29	36.9957
10990	1473.87	1182.08	35.5047
10991	1048.54	1191.46	35.9043
10992	682.402	1191.9	37.3829
10993	1784.82	1187.99	37.3353
10994	1896.85	1188.19	37.6314
10995	1203.5	1192.32	36.1892
10996	1715.79	1191.36	34.8899
10997	1289.05	1192.98	36.6461
10998	1636.37	1200.58	35.4152
10999	1818.47	1203.54	37.1068
11000	1176.32	1204.47	36.6518
11001	1304.63	1201.22	34.7387
11002	1064.05	1207.64	35.3428
11003	1246.09	1202.5	29.7115
11004	1293.42	1209.78	35.0028
11005	1101.4	1206.02	36.5263
11006	1280.61	1216.15	34.4682
11007	1428.97	1214.56	36.5526
11008	1445.89	1223.92	35.6437
11009	634.112	1222.58	35.5933
11010	1283.99	1227.67	36.2738
11011	1392.71	1226.03	35.695
11012	1720.52	1229.59	35.1958
11013	1447.92	1229.7	36.4591
11014	1387.62	1235.38	34.6442
11015	1644.16	1234.16	34.4156
11016	1443.97	1244.07	38.0147
11017	1550.41	1237.96	35.6067
11018	1473.21	1238.52	35.7962
11019	1618.34	1241.47	35.1585
11020	1481.19	1244.8	34.6979
11021	1517.11	1249.08	35.654
11022	1551.67	1255.3	35.3146
11023	1989.07	1288.7	39.925
11024	1809.46	1302.87	35.7318
11025	1815.29	1307.48	36.1267
11026	1691.85	1328.78	35.3091
11027	1686.38	1349.13	43.0351
11028	1244.56	92.5665	38.2972
11029	387.652	116.669	38.8675
11030	1543.18	143.925	39.0648
11031	1099.5	153.231	37.1988
11032	1226.16	155.692	39.6925
11033	1084.19	182.275	35.4445
11034	1066.3	183.047	36.8606
11035	1071.91	201.596	37.1707
11036	1714.27	200.205	37.1283
11037	231.048	210.9	36.6233
11038	1111.61	212.318	33.8357
11039	1157.36	208.516	37.1424
11040	1097.9	207.354	35.5038
11041	282.225	214.96	37.6644
11042	1179.61	213.083	36.2916
11043	349.023	220.68	38.071
11044	1280.34	221.327	38.4519
11045	232.406	224.063	36.1808
11046	1062.27	231.647	36.396
11047	1253.09	234.108	36.5031
11048	331.734	232.106	38.3402
11049	373.065	234.413	36.2955
11050	207.564	234.019	35.3875
11051	1064.73	246.999	36.9078
11052	2023.75	245.621	37.6014
11053	2008.68	248.381	36.4467
11054	1120.81	250.122	37.2579
11055	1187.91	249.794	36.6464
11056	1523.49	257.269	36.9459
11057	1245.27	258.588	29.385
11058	1152.34	263.307	36.6993
11059	969.393	262.363	37.457
11060	457.17	263.834	37.3251
11061	1257.64	267.323	36.6304
11062	1252.91	273.668	36.6225
11063	1128.69	272.937	34.5135
11064	1275.31	274.913	29.385
11065	1286.52	283.537	35.328
11066	2059.05	284.112	35.9592
11067	359.377	281.996	41.5314
11068	1073.24	285.238	35.945
11069	1117.38	290.567	37.994
11070	1291.09	292.157	36.2936
11071	431.982	296.808	37.1921
11072	312.233	297.357	36.8683
11073	1140.71	307.919	35.3763
11074	63.1731	309.135	36.1408
11075	2089.42	307.644	36.7625
11076	1307.91	313.401	34.4201
11077	1419.85	314.074	35.635
11078	1170.9	318.666	35.2856
11079	1217.61	322.628	34.8938
11080	1315.85	322.332	35.4332
11081	1353.75	324.787	36.8042
11082	2147.74	331.041	36.4518
11083	236.529	336.628	37.7588
11084	1382.9	345.382	35.9877
11085	1498.99	346.342	36.252
11086	1721.54	346.358	36.7292
11087	1652.17	351.424	37.1576
11088	1222	351.562	35.5809
11089	1198.37	354.222	36.0486
11090	1416.62	362.163	34.945
11091	1252.35	376.718	35.9272
11092	1471.64	381.3	35.5778
11093	1239.91	379.783	35.6304
11094	1573.38	380.503	36.1887
11095	1292.25	381.238	35.7761
11096	1283.65	382.659	35.5582
11097	1748.61	387.762	37.0719
11098	1031.58	394.81	38.0781
11099	1571.07	389.457	36.0213
11100	1595.28	393.655	37.0261
11101	1579.23	392.272	36.5122
11102	2004.71	395.718	30.038
11103	1512.93	403.996	34.6131
11104	1500.54	399.875	34.3197
11105	1486.27	405.601	36.7699
11106	1267.92	406.614	35.9508
11107	1587.77	407.876	35.4917
11108	1554.5	406.298	34.3514
11109	1288.74	410.33	36.211
11110	1526.26	413.516	33.8416
11111	1626.88	412.139	39.5118
11112	1277.08	415.347	35.872
11113	1730.93	421.071	36.7675
11114	1861.57	425.973	34.805
11115	1946.54	427.209	40.5564
11116	1335.07	424.292	35.4335
11117	1568.47	424.548	36.9197
11118	1844.53	428.83	36.7201
11119	826.343	436.292	39.6887
11120	1695.49	434.597	37.8795
11121	1720.91	433.475	36.6644
11122	1780.86	436.933	37.3187
11123	1762.23	438.901	36.6995
11124	2112.13	442.738	38.6367
11125	1313.57	438.809	35.3306
11126	1655.15	441.259	38.7664
11127	1295.24	438.426	36.3426
11128	1894.51	445.118	36.0699
11129	1641.44	444.603	35.8843
11130	1708.12	453.623	35.9052
11131	1262.93	454.916	36.422
11132	1338.73	451.599	35.9506
11133	1866.34	453.566	35.3657
11134	2324.62	459.755	36.1644
11135	1799.95	460.103	34.6496
11136	1726.41	459.622	36.6071
11137	1347.4	465.121	34.8041
11138	726.758	473.338	37.2979
11139	2567.8	481.62	37.3127
11140	2099.18	483.14	38.9678
11141	144.678	488.893	39.2888
11142	1420.1	497.107	37.727
11143	1678.16	501.277	38.5072
11144	1706.83	502.749	36.4534
11145	1977.66	500.655	37.7568
11146	1441.95	501.78	37.36
11147	548.843	507.384	38.3125
11148	1399.64	510.084	35.1859
11149	2365.32	513.357	38.1295
11150	1934	517.488	36.3208
11151	1988.96	518.775	36.7591
11152	512.291	521.082	38.9775
11153	1385.01	523.381	35.7222
11154	2449.22	524.473	40.1887
11155	1406.7	533.154	37.2643
11156	1363.01	531.516	35.9911
11157	1415.57	535.564	36.4181
11158	2249.3	539.192	36.7605
11159	1265.32	548.728	35.787
11160	2009.24	544.794	36.3375
11161	1409.04	551.287	35.7577
11162	2309.47	556.43	44.7327
11163	924.029	556.549	37.8452
11164	2318.81	566.787	37.5864
11165	1438.52	568.511	35.1964
11166	1528.37	566.02	36.157
11167	1376.21	570.487	35.3507
11168	1445.83	573.309	34.6373
11169	1428.53	572.806	35.0005
11170	1845.53	578.222	40.3569
11171	2343.98	580.726	39.2841
11172	1709.31	584.174	37.0828
11173	2187.96	587.681	37.4252
11174	2417.63	590.094	41.9251
11175	1497.1	593.837	36.2331
11176	1570.17	594.615	37.8069
11177	2070.63	594.347	35.9193
11178	1468.23	596.37	35.9785
11179	1398.02	595.629	35.1449
11180	2087.93	602.208	36.0979
11181	1469.91	606.059	35.7449
11182	2328.94	611.931	38.3269
11183	1632.59	613.282	36.5522
11184	1293.1	615.585	40.0888
11185	1408.62	611.782	35.8109
11186	1519.9	616.51	36.2302
11187	1887.25	618.862	36.486
11188	1700.86	623.418	35.4236
11189	1486.71	622.521	36.6512
11190	1549.94	626.587	35.9398
11191	1606.89	636.115	36.1681
11192	1743.75	634.084	36.2295
11193	2655.75	634.844	38.0279
11194	1436.51	638.968	36.2222
11195	654.272	648.323	36.0226
11196	1831.32	659.555	36.0055
11197	2144.41	660.325	35.7685
11198	1445.67	661.635	35.7269
11199	2466.11	664.225	40.84
11200	1567.66	678.191	36.968
11201	1739.71	680.464	37.3861
11202	899.862	687.371	37.7641
11203	1895.5	701.092	36.8434
11204	2499.47	697.04	38.3771
11205	1617.37	698.65	37.2769
11206	369.554	706.024	37.757
11207	1617.25	709.355	36.5853
11208	491.492	720.837	37.5972
11209	1307.05	728.096	36.3538
11210	482.576	729.192	37.6647
11211	1963.31	734.601	36.4761
11212	223.06	751.059	38.3487
11213	1953.87	752.326	37.7555
11214	184.799	752.909	29.385
11215	176.253	756.576	39.2104
11216	2215.17	765.362	35.7995
11217	2134.67	773.063	36.3251
11218	688.476	775.962	36.17
11219	575.17	778.178	33.9288
11220	452.135	779.425	36.8461
11221	2652.79	780.464	42.7981
11222	529.732	788.56	38.1794
11223	1326.87	796.857	37.5021
11224	517.429	802.522	38.3908
11225	1071.74	804.891	36.9166
11226	1993.47	807.45	37.8206
11227	1261.73	806.995	36.6201
11228	1046.58	809.755	37.4778
11229	2330	812.948	37.9226
11230	619.379	818.145	37.1416
11231	2561.8	826.116	38.5706
11232	2163.46	833.348	36.468
11233	770.977	848.273	37.5686
11234	2459.59	853.151	41.4136
11235	1137.35	865.053	37.9181
11236	1678.06	868.088	37.457
11237	2468.27	865.964	38.0698
11238	2324.71	868.035	42.415
11239	2482.89	875.411	41.6974
11240	2141.68	883.029	36.3804
11241	1268.84	888.386	38.7497
11242	639.382	902.175	36.966
11243	544.946	911.755	36.9334
11244	1621.3	908.686	36.443
11245	1095.05	918.033	36.3219
11246	2173.44	910.266	36.5122
11247	1697.46	938.003	39.4338
11248	1854.62	939.489	37.6482
11249	1831.75	952.647	37.4426
11250	1340.02	962.803	36.3538
11251	656.779	972.251	34.8964
11252	1637.57	977.266	37.3757
11253	1937.59	978.681	37.9117
11254	669.464	985.02	35.2349
11255	1973.43	985.691	36.1045
11256	1565.98	987.765	36.9264
11257	1084.11	1002.22	38.1513
11258	2122.49	1003.76	37.4349
11259	743.214	1018.08	35.6106
11260	1082.49	1048.98	36.6836
11261	2119.27	1054.97	37.0822
11262	1932.69	1089.4	36.9947
11263	1000.55	1159.35	36.0556
11264	1901.09	1162.57	36.2828
11265	2221.83	1166.26	29.385
11266	1844.13	1170.58	35.3128
11267	1043.4	1178.58	36.9729
11268	1137.26	1185.77	36.7473
11269	1108.61	1193.19	35.953
11270	1730.22	1187.45	35.2659
11271	2107.21	1193.42	38.7041
11272	1226.02	1198.78	36.2542
11273	1710.34	1203	35.2144
11274	1354.64	1212.64	35.75
11275	1292.04	1216.6	37.1162
11276	1380.37	1224.08	36.1418
11277	1550.01	1222.07	34.8405
11278	1239.59	1229.72	34.5312
11279	1327.46	1235.95	35.8422
11280	1500.34	1239.52	33.8848
11281	1275.92	1241.33	36.4365
11282	1960.71	1242.5	35.4104
11283	827.425	1247.98	37.8193
11284	2047.56	1272.25	36.9427
11285	1020.87	1317.49	37.9882
11286	1938.67	1326.15	39.264
11287	1793.19	1341.71	37.1273
11288	1898.99	1345.27	39.0985
11289	1653.33	1387.12	35.4741
11290	438.068	80.7348	38.8517
11291	427.539	92.6099	37.4376
11292	1138.24	102.119	37.5668
11293	1189.14	105.222	37.6347
11294	1090.17	141.999	37.6416
11295	860.988	135.691	39.9016
11296	326.315	146.982	40.5841
11297	430.843	152.2	38.6492
11298	931.206	154.033	36.0476
11299	520.924	163.063	37.919
11300	528.165	181.194	37.2924
11301	1177.87	194.17	35.4173
11302	1112.09	191.452	40.4533
11303	1098.18	195.384	36.5706
11304	1038.9	198.52	41.3842
11305	1152.78	199.579	36.3862
11306	1030.12	205.042	41.2219
11307	1120.37	211.853	37.485
11308	320.476	216.384	38.5483
11309	1077.13	218.835	38.1025
11310	1154.97	225.767	36.3833
11311	1082.59	238.188	37.8103
11312	1698.03	237.279	36.8062
11313	1216.49	237.473	36.8597
11314	1228.16	248.235	37.1401
11315	177.398	254.813	38.3618
11316	809.498	253.322	38.3262
11317	157.114	260.754	37.4856
11318	1562.3	255.048	38.0025
11319	1287.17	265.67	37.0279
11320	1189.01	265.17	37.8794
11321	1295.95	272.113	37.7122
11322	1161.14	269.147	39.5949
11323	1215.62	274.11	36.6709
11324	1281.19	270.342	30.038
11325	1819.8	273.312	41.8115
11326	1091.9	273.628	37.2365
11327	400.357	282.174	40.0535
11328	1258.86	282.639	36.5276
11329	849.609	296.828	35.4406
11330	2081.51	291.838	38.8245
11331	1262.83	291.125	35.7044
11332	1127.5	292.265	39.2851
11333	1190.86	298.634	36.89
11334	1409.21	302.747	38.4213
11335	305.146	301.785	37.2682
11336	1524.08	307.026	37.3076
11337	1176.78	309.913	39.4798
11338	1211.79	306.34	36.389
11339	1149.45	314.572	35.498
11340	1301.53	308.471	36.5792
11341	1384.74	317.217	38.0905
11342	2169.33	316.199	36.9875
11343	1408.22	326.509	36.1437
11344	1177.32	327.633	37.1496
11345	1419.69	329.99	36.1484
11346	1965.02	336.569	37.1486
11347	1218.86	331.962	36.7452
11348	992.085	338.396	38.1057
11349	1362.6	344.195	36.7296
11350	1202.06	344.966	36.215
11351	1541.89	359.747	38.0738
11352	1273.32	359.987	36.2243
11353	419.75	370.241	37.5412
11354	1401.97	371.588	37.8756
11355	1440.33	375.456	37.277
11356	1275.42	385.403	38.5245
11357	1645.22	396.749	37.4617
11358	1416.84	400.526	36.5592
11359	1490.75	395.918	35.7698
11360	2046.99	404.987	35.4505
11361	985.616	409.209	40.1827
11362	1511.68	413.068	37.5475
11363	1897.07	416.006	36.8921
11364	2038.29	413.249	36.9623
11365	1640.34	417.92	30.038
11366	1583.58	423.88	36.3819
11367	1647.85	423.144	30.3645
11368	1794.67	426.755	36.3863
11369	929.026	426.293	41.1742
11370	2013.22	429.836	38.1601
11371	1761.79	427.389	30.038
11372	2037.57	435.229	39.1858
11373	1902.43	438.379	36.5435
11374	1600.09	434.343	36.2646
11375	2625.63	436.552	37.9639
11376	429.994	441.05	37.5132
11377	1920.91	439.286	36.662
11378	520.731	448.682	38.2797
11379	1319.83	445.778	36.6632
11380	1694.99	447.032	36.7773
11381	2123.27	449.299	40.3421
11382	1736.76	448.803	37.7678
11383	1762.94	452.222	41.454
11384	210.389	454.79	37.9185
11385	1771.73	454.94	35.9337
11386	426.813	462.644	36.7945
11387	346.729	458.285	37.5713
11388	403.785	471.571	41.6392
11389	264.355	474.301	39.0953
11390	1436.18	475.167	41.9394
11391	1375.32	472.215	36.0291
11392	2309.15	477.582	37.0901
11393	1356.08	482.322	35.5348
11394	1383.53	487.712	36.8512
11395	1807.73	489.82	38.8528
11396	1381.07	496.29	39.2555
11397	1526.1	509.263	38.5371
11398	1732.88	512.529	36.609
11399	611.62	521.405	35.3574
11400	1413.19	524.125	37.2544
11401	2530.43	525.96	37.5998
11402	2565.65	528.369	38.0342
11403	2385.97	529.856	40.829
11404	321.408	526.337	39.7429
11405	105.562	528.828	40.0911
11406	1369.83	539.086	37.2256
11407	2017.91	541.219	41.486
11408	1451.1	547.792	37.1536
11409	1391.64	553.502	37.3686
11410	1646.35	553.05	39.1229
11411	1070.97	558.528	39.9212
11412	2034.97	556.277	40.4233
11413	2034.31	554.952	42.5472
11414	406.646	556.912	39.6055
11415	1345	558.455	39.5704
11416	1451.99	566.814	36.3215
11417	1301.1	576.551	38.0254
11418	1077.32	581.18	38.7313
11419	1557.55	596.344	36.5229
11420	2106.68	600.201	37.5542
11421	1620.53	600.745	38.2097
11422	2031.92	601.305	37.4551
11423	1980.7	600.515	37.4477
11424	1459.92	601.343	37.202
11425	2471.09	604.037	38.8318
11426	1685.09	610.646	36.4078
11427	2308.45	609.066	38.851
11428	1553.32	610.358	36.3881
11429	358.294	620.544	37.8627
11430	1454.87	621.161	36.422
11431	1621.07	629.738	36.381
11432	720.449	635.267	38.0699
11433	2353.72	642.172	38.6058
11434	2031.35	646.073	37.0342
11435	354.819	653.888	37.3148
11436	1593.03	649.604	37.4927
11437	1758.47	657.716	35.1941
11438	1486.95	653.172	36.7183
11439	2650.8	659.733	41.1738
11440	1476.99	660.616	37.1091
11441	2310.82	668.091	38.958
11442	1574.1	660.21	36.6787
11443	1056.68	666.903	38.2139
11444	1587.06	671.265	36.1505
11445	2300.37	682.529	38.7841
11446	1724.95	676.202	35.3904
11447	1550.83	686.104	36.3974
11448	2316.34	687.259	38.2151
11449	1687.21	681.323	48.5952
11450	1633.77	686.028	36.8727
11451	1655.72	685.867	37.7671
11452	986.411	692.253	38.0387
11453	2490.39	694.538	46.9975
11454	2436	702.744	36.9952
11455	2112.51	705.953	37.399
11456	1773.04	727.763	36.6335
11457	2646.13	730.33	41.204
11458	536.443	737.193	38.3109
11459	659.356	740.076	37.5686
11460	2099.2	741.538	37.34
11461	2149.07	749.524	36.3308
11462	2204.06	759.775	35.4952
11463	1002.63	763.897	38.8578
11464	2110.65	763.32	37.2859
11465	2479.49	761.831	38.0851
11466	2439.39	769.201	44.4639
11467	929.179	771.545	38.7995
11468	1017.9	786.466	38.7881
11469	1014.39	791.868	38.0021
11470	1407.05	798.816	43.7834
11471	586.804	794.03	38.5891
11472	2473.29	792.946	43.9147
11473	2621.88	804.047	46.7378
11474	1845.22	806.168	38.3824
11475	979.574	812.007	37.2957
11476	1794.47	830.115	37.119
11477	667.607	836.779	37.3238
11478	2408.7	837.715	39.3454
11479	2250.35	852.032	38.2803
11480	1788.87	857.377	38.0262
11481	555.609	861.938	39.577
11482	2036.68	860.469	38.2959
11483	2011.8	863.015	37.3996
11484	1156.25	876.516	39.6838
11485	589.236	878.786	37.505
11486	1183.68	878.488	40.006
11487	636.753	881.7	37.3269
11488	1477.35	928.965	37.3767
11489	680.779	930.321	37.3813
11490	2137.24	940.624	37.0388
11491	1585.92	941.051	36.3504
11492	1557.34	944.489	37.8385
11493	1845.44	944.945	38.0043
11494	1891.01	942.313	37.0068
11495	681.315	950.336	35.7443
11496	646.924	957.35	35.6979
11497	1203.87	957.284	38.1492
11498	1534.64	960.124	38.5745
11499	2307.96	966.617	43.6186
11500	1708	967.981	38.1528
11501	757.491	999.098	39.2513
11502	2138.12	999.551	36.2432
11503	709.378	1005.59	35.2928
11504	464.182	1008.72	40.2549
11505	686.597	1013.32	36.2927
11506	1421.53	1021.87	37.4548
11507	2049.88	1034.23	35.0945
11508	476.015	1052.4	40.0385
11509	568.779	1084.54	39.3854
11510	1609.96	1104.83	36.3811
11511	805.337	1109.67	36.1741
11512	888.888	1114.05	36.1268
11513	1799.92	1113.93	37.4575
11514	1612.03	1115.03	37.4607
11515	2032.97	1118.55	36.7238
11516	793.482	1128.03	37.3593
11517	2198.24	1133.1	38.5461
11518	894.629	1148.22	38.04
11519	2175.71	1150.17	38.7144
11520	1946.38	1152.89	39.4844
11521	1171.43	1159.57	36.9976
11522	1063.42	1162.66	37.6773
11523	1927.12	1162.44	38.8408
11524	1079.66	1172.93	40.2788
11525	1313.11	1188.42	34.7857
11526	963.624	1191.56	35.2888
11527	1312.13	1194.7	39.9398
11528	1731.62	1198.47	37.5104
11529	1277.49	1195.3	36.4808
11530	1190.56	1206.16	36.76
11531	1277.97	1200.41	40.8248
11532	1074.29	1208.8	37.8509
11533	1503.98	1214.11	36.3963
11534	1453.56	1220.39	36.3502
11535	1815.8	1222.33	37.8453
11536	1356.11	1232.78	38.3633
11537	1413	1241.38	42.6694
11538	683.991	1240.33	40.5969
11539	1024.71	1246.74	36.9015
11540	1627.68	1244.86	36.4854
11541	1776.43	1245.71	38.0223
11542	964.61	1277.16	36.6565
11543	869.579	1287.23	40.0454
11544	2029.98	1289.58	35.9098
11545	1821.11	1299.49	36.0721
11546	1235.52	1339.01	39.0166
11547	1671.65	1341.58	38.3533
11548	1786.09	1346.05	37.7933
11549	1198.63	1344.53	39.0979
11550	1610.86	1353.09	40.652
11551	1489.15	1365.14	39.5419
11552	1429.72	1373.06	38.8969
11553	404.193	107.755	39.6445
11554	1327.87	126.608	37.6807
11555	893.309	168.892	37.1393
11556	431.967	167.723	39.2151
11557	401.08	169.535	40.6344
11558	1182.22	172.517	40.593
11559	974.503	178.862	36.9486
11560	1030.23	191.319	39.046
11561	1119.88	191.585	37.0781
11562	474.414	188.649	38.855
11563	1630.14	196.362	40.8289
11564	1033.07	195.608	40.431
11565	1735.73	201.092	40.0615
11566	1431.17	205.324	38.1999
11567	263.323	208.835	40.7369
11568	1038.38	211.661	37.7309
11569	1547.13	210.779	38.3485
11570	369.527	218.432	40.7678
11571	1250.84	224.558	40.5245
11572	1672.55	220.673	39.1512
11573	1067.51	226.612	36.18
11574	89.5474	228.568	38.3125
11575	1039.45	229.607	37.4585
11576	1191.43	223.241	40.1838
11577	1103.94	229.189	38.9873
11578	1468.86	235.922	38.816
11579	1016.84	238.478	37.9686
11580	1069.85	237.842	38.2585
11581	1178.22	243.39	37.91
11582	1539.29	257.287	38.5236
11583	1084.63	257.935	30.691
11584	1095.92	257.512	37.3354
11585	279.008	262.556	35.9719
11586	1072.71	260.434	37.589
11587	1315.9	265.571	37.1987
11588	1816.92	266.949	37.3769
11589	1359.37	274.229	37.7179
11590	1346.31	275.473	37.8163
11591	1200.97	277.482	37.2231
11592	1332.92	280.002	37.8823
11593	364.763	285.921	36.4946
11594	848.867	284.788	39.7492
11595	854.031	285.994	39.4341
11596	1198.04	287.771	37.5526
11597	1389.96	287.983	39.7256
11598	1278.63	296.402	37.652
11599	1375.04	298.785	36.7024
11600	2061.29	299.503	36.543
11601	1295.02	302.433	38.146
11602	312.445	306.729	38.1172
11603	572.428	304.091	36.2225
11604	1315.05	311.271	37.1077
11605	1907.33	312.902	38.8375
11606	1299.8	317.441	36.9839
11607	310.661	320.121	37.7384
11608	1249.38	317.364	37.4656
11609	1327.48	321.167	37.3835
11610	1340.88	323.887	36.2062
11611	1492.08	328.672	37.5757
11612	1312.91	335.923	38.8106
11613	1334.46	342.468	37.3405
11614	1507.97	347.137	36.6927
11615	1112.91	351.484	37.8806
11616	1408	355.687	36.1135
11617	1244.99	355.498	37.2422
11618	1480.38	358.729	36.9436
11619	1359.25	360.543	40.3304
11620	1554.53	362.646	37.5356
11621	1519.21	363.026	37.9349
11622	1233.69	365.628	36.805
11623	2066.13	365.296	39.2526
11624	1504.47	365.373	36.5994
11625	1463.82	370.587	37.9309
11626	2054.35	365.826	38.0205
11627	1697.49	374.319	39.7296
11628	415.238	375.472	39.5147
11629	1415.34	374.065	39.2616
11630	1272.16	378.977	37.3395
11631	1445.97	381.948	38.0877
11632	200.878	378.02	38.9315
11633	1606.54	383.222	37.1524
11634	1557.89	383.078	37.1428
11635	2116.26	383.954	39.3736
11636	1638.97	390.329	41.2092
11637	1587.63	387.285	37.6579
11638	1365.74	394.564	39.4645
11639	1551.62	388.925	37.6337
11640	1620.55	396.018	37.2701
11641	1656.79	397.35	36.1691
11642	815.691	401.06	37.0503
11643	416.84	401.723	36.8679
11644	1567.45	405.644	37.0322
11645	1529.98	407.472	30.691
11646	1761.26	411.168	37.1459
11647	392.849	410.999	40.1189
11648	1186.15	411.768	38.6105
11649	343.944	415.234	38.5366
11650	1606.91	413.763	38.892
11651	1491.22	419.146	38.3619
11652	1930.41	417.537	37.2621
11653	1902.39	426.989	37.0687
11654	2033.09	426.628	37.7882
11655	1640.18	428.632	37.4013
11656	1573.79	432.9	38.0072
11657	1912.75	433.104	37.5708
11658	1874.99	434.926	37.7008
11659	1656.48	430.948	37.6181
11660	1703.98	436.017	36.5965
11661	1823.96	441.067	37.309
11662	1785.36	446.446	37.6848
11663	2329.43	446.616	39.2489
11664	1624.84	450.73	37.6374
11665	416.465	450.786	40.3547
11666	1727.93	450.607	36.0506
11667	1637.45	453.513	38.6651
11668	1678.64	454.989	35.6818
11669	1698.97	454.509	38.2242
11670	1331.98	461.391	36.3024
11671	380.793	471.931	41.9987
11672	1578.98	468.391	41.4538
11673	217.969	475.329	39.9387
11674	1316.31	478.322	37.2795
11675	550.157	484.526	40.2081
11676	1336.22	491.039	36.5316
11677	2013.54	489.292	41.5187
11678	1362.07	500.101	37.2859
11679	2540.1	502.422	39.4377
11680	1925.57	508.977	38.2519
11681	1910.23	511.361	37.6882
11682	1544.43	515.978	37.9039
11683	2048.24	514.249	38.3988
11684	331.746	515.316	41.4109
11685	1420.04	517.862	35.7192
11686	1741.51	523.465	37.1883
11687	2657.4	524.641	36.7513
11688	2013.81	528.245	38.1699
11689	370.681	525.718	39.0969
11690	1316.09	526.56	36.6379
11691	245.656	520.977	41.6754
11692	1438.7	527.209	38.9263
11693	114.158	528.864	41.2851
11694	144.469	533.309	39.3033
11695	1378.76	534.36	37.295
11696	1965.56	535.273	38.3693
11697	1603.35	545.13	37.7045
11698	2053.57	545.655	37.3489
11699	1636.12	549.797	38.5355
11700	1064	551.604	40.4212
11701	1294.65	551.702	38.4123
11702	1063.18	562.695	38.7626
11703	1686.82	560.345	39.1851
11704	2276.38	563.909	37.2991
11705	1853.93	563.355	38.9864
11706	1361.58	571.191	37.8784
11707	2499.78	571.54	38.6437
11708	2074.34	571.832	38.0816
11709	2091.17	581.861	39.2764
11710	1435.9	581.202	36.1561
11711	1594.62	585.397	37.5121
11712	1347.79	587.145	38.432
11713	2120.74	589.547	36.8979
11714	2505.26	590.565	38.9878
11715	2066.57	591.339	37.5192
11716	1383	602.699	38.2727
11717	1429.5	603.77	37.9232
11718	1790.75	612.465	39.3324
11719	130.896	615.732	38.7132
11720	1567.68	616.053	38.3343
11721	1589.7	615.399	38.5092
11722	1509.52	619.427	37.4499
11723	1607.65	625.888	37.3522
11724	1236.15	623.224	39.1676
11725	2300.45	626.729	38.5368
11726	1391.51	628.355	38.6524
11727	1427	630.59	37.7708
11728	974.58	635.583	40.837
11729	1521.05	642.874	36.0534
11730	2562.96	644.318	37.1721
11731	1515.49	649.048	37.4711
11732	1495.71	651.146	37.0409
11733	1548.34	651.194	37.7955
11734	1785.42	656.926	37.383
11735	1567.63	656.236	37.746
11736	1650	661.003	37.5036
11737	2480.07	663.025	36.8766
11738	1720.2	664.446	39.6005
11739	1456.85	672.34	37.6229
11740	1689.82	667.644	42.8289
11741	1830.84	675.104	37.118
11742	1575.27	683.019	37.6394
11743	1604.76	684.47	39.6058
11744	2292.96	686.783	38.419
11745	328.847	688.396	38.2238
11746	1692.41	687.391	32.1058
11747	1691.92	688.915	30.691
11748	311.119	694.353	42.4108
11749	1826.6	705.246	38.0679
11750	1654.14	706.887	39.7753
11751	1955.46	709.475	39.121
11752	657.604	712.179	38.1169
11753	2093.36	714.792	37.1917
11754	2101.2	713.602	40.5974
11755	2614.8	715.088	37.3886
11756	1145.09	713.112	37.6892
11757	680.096	715.315	38.8134
11758	2420.31	734.872	39.3628
11759	919.483	738.603	38.899
11760	596.119	738.262	38.5091
11761	1406.85	749.392	38.5213
11762	2565.1	754.899	37.8142
11763	979.599	757.569	37.8055
11764	1856.84	761.285	38.3244
11765	1686.97	773.349	38.295
11766	2394.04	774.515	38.2669
11767	1227.25	775.248	37.6715
11768	663.675	780.09	37.2356
11769	2464.63	787.592	39.9443
11770	1808.99	793.721	37.4593
11771	663.45	794.206	39.4007
11772	834.362	800.582	40.7602
11773	579.139	813.375	39.5297
11774	1620.84	833.586	37.8164
11775	1161.84	836.665	40.1905
11776	629.942	843.2	37.2996
11777	1000.08	842.189	38.5543
11778	671.885	853.37	36.6791
11779	2472.93	855.407	38.3623
11780	2305.31	862.317	39.3612
11781	1118.09	877.731	39.3604
11782	2168.98	886.462	37.48
11783	412.557	886.497	38.3197
11784	742.35	884.107	38.8639
11785	2453.24	890.419	39.5105
11786	567.573	893.429	39.4112
11787	1271.78	894.853	37.8636
11788	481.208	894.995	38.5733
11789	1629.72	894.237	37.8853
11790	673.448	895.386	38.3706
11791	626.004	905.641	36.9456
11792	2208.86	905.435	37.1734
11793	1900.28	913.808	37.448
11794	2338.35	917.611	43.2039
11795	662.648	919.973	39.8611
11796	1083.84	922.178	39.1266
11797	2165.86	926.242	36.8327
11798	1431.58	925.744	39.3728
11799	590.672	931.303	39.1382
11800	1900.16	945.169	37.6221
11801	629.978	947.977	37.9849
11802	1515.84	945.421	38.9454
11803	2092.53	977.645	37.7303
11804	2107.44	981.336	36.4914
11805	646.795	989.931	36.8639
11806	1493.21	993.128	39.9498
11807	2088.89	1003.21	37.6302
11808	669.21	1013.53	37.6208
11809	2139.08	1019.72	36.898
11810	2117.29	1027.89	38.6643
11811	2232.5	1037.02	36.9091
11812	1665.65	1048.26	37.0757
11813	1007.82	1055.48	38.9087
11814	2041.21	1072.8	38.3648
11815	1428.33	1081.91	38.1361
11816	838.797	1093.92	38.2408
11817	797.774	1106.92	38.2617
11818	880.275	1110.94	39.2295
11819	986.709	1110.04	40.257
11820	650.216	1116.8	41.9076
11821	943.474	1130.28	38.5757
11822	848.531	1138.24	37.3938
11823	2252.22	1135.08	40.7472
11824	1333.67	1151.69	38.9357
11825	1889.96	1171.53	35.2522
11826	2163.16	1170.98	36.9049
11827	1770.37	1172.43	38.1638
11828	1086	1185.81	39.5296
11829	1685.45	1192.3	38.974
11830	1765.81	1197.91	38.4432
11831	1615.38	1202.87	36.1732
11832	1302.27	1200.49	39.9512
11833	746.411	1204.48	39.8553
11834	1719.26	1206.43	39.997
11835	1333.97	1213.64	35.9983
11836	1874.03	1208.74	39.4036
11837	1128.14	1214.43	41.1837
11838	1364.9	1213.12	37.8457
11839	1585.78	1214.77	36.9478
11840	1600.19	1226.31	36.6276
11841	1524.5	1226.22	36.653
11842	1522.02	1230.97	36.8258
11843	1438.22	1232.27	37.6392
11844	1408.94	1232.85	37.243
11845	2143.18	1239.91	41.3587
11846	1528.49	1241.52	36.9681
11847	1465.2	1250.2	36.8252
11848	719.241	1247.46	45.4435
11849	1895.4	1279.33	43.4844
11850	990.945	1284.05	39.2205
11851	1147.79	1296.67	40.3812
11852	1382.18	1324.45	39.0182
11853	1728.07	1324.31	39.3258
11854	1850.08	1337.01	39.5355
11855	1867.08	1344.24	36.3115
11856	1588.79	1373.79	39.7985
11857	1095.94	68.8801	38.9385
11858	1077.59	87.2087	38.4508
11859	1250.46	120.02	38.3499
11860	1351.84	120.624	40.9992
11861	1066.7	139.895	38.0751
11862	896.769	159.256	39.7442
11863	325.745	162.267	40.2433
11864	1032.83	162.946	38.5155
11865	1099.57	168.052	36.7958
11866	1043.06	171.578	38.1189
11867	1047.47	175.774	38.7827
11868	1161.06	192.765	36.7512
11869	1133.65	199.992	39.0144
11870	1016.95	208.644	37.422
11871	1106.54	202.065	37.1459
11872	358.753	204.473	40.163
11873	1078.44	208.149	37.7162
11874	1454.33	223.871	39.4477
11875	108.86	220.65	38.7876
11876	809.486	228.962	37.9393
11877	598.074	227.656	36.0741
11878	1993.49	229.756	37.8145
11879	1231.68	232.84	39.1097
11880	1921.19	230.718	39.83
11881	1046.73	233.052	38.8376
11882	301.288	244.76	39.2769
11883	1467.4	243.859	39.0159
11884	1045.06	258.591	40.0795
11885	1275.09	257.046	38.1596
11886	479.84	260.317	40.6981
11887	163.151	259.206	39.4804
11888	354.911	266.691	39.0314
11889	1054.84	264.282	36.7727
11890	1231.85	273.666	37.7645
11891	1306.65	271.648	31.344
11892	793.767	278.077	37.682
11893	100.371	277.953	41.9389
11894	955.508	279.639	37.8393
11895	2076.31	280.554	38.1597
11896	1317.86	285.644	38.0266
11897	1339.91	286.526	38.3635
11898	1233.99	288.434	38.7982
11899	1297.55	284.15	37.2317
11900	876.905	291.266	38.3832
11901	1304.82	293.047	38.5439
11902	1353.88	291.58	37.5475
11903	1219.27	299.533	37.6342
11904	1851.87	296.049	39.2936
11905	1349.06	299.357	41.7404
11906	1341.35	297.689	41.6955
11907	1343.84	306.552	37.4887
11908	1195.33	308.716	36.936
11909	856.432	314.057	39.7998
11910	1360	310.843	38.5383
11911	583.813	314.251	37.3639
11912	494.528	322.456	37.914
11913	1478.53	323.801	37.6372
11914	1416.97	322.977	39.62
11915	1513.9	339.061	37.5039
11916	386.852	341.581	38.2497
11917	1227.37	340.148	36.8404
11918	1412.26	344.959	38.4097
11919	2128.73	342.077	37.7726
11920	1285.04	349.944	37.6525
11921	1210.49	348.095	37.3763
11922	1362.54	351.89	39.1585
11923	1459.52	363.171	39.0969
11924	1607.4	372.828	37.8042
11925	1244.39	372.892	37.4097
11926	1491.38	372.67	37.6526
11927	1306.26	375.754	38.5025
11928	708.392	378.561	37.9634
11929	666.566	387.307	37.4538
11930	1482.6	383.481	37.116
11931	2035.09	388.207	37.8156
11932	2093.33	388.389	39.4919
11933	1533.53	391.883	38.0459
11934	1483.55	396.302	37.798
11935	320.936	397.308	39.585
11936	292.2	400.363	39.733
11937	2110.09	401.45	36.9256
11938	1327.98	399.761	36.5885
11939	2059.72	396.462	41.2424
11940	2645.13	401.781	41.6109
11941	125.076	402.918	37.5715
11942	1523.01	407.94	41.2267
11943	768.517	404.487	40.2383
11944	1530.46	407.724	39.549
11945	1580.78	412.997	37.9449
11946	1482.5	412.042	39.6533
11947	1565.33	414.706	37.0607
11948	1828.64	412.6	39.3139
11949	1982.63	414.567	37.6283
11950	2027.96	415.548	38.6796
11951	1590.48	421.473	38.0756
11952	1672.71	423.927	37.5179
11953	1870.94	426.346	40.9868
11954	1804.22	426.67	37.6099
11955	1619.37	429.408	37.8197
11956	1687.91	435.251	37.0879
11957	400.871	432.091	41.2951
11958	1676.71	431.884	37.2413
11959	1930.95	436.804	35.392
11960	1279.33	435.072	37.0278
11961	1772.4	437.578	38.1959
11962	390.827	434.664	41.4834
11963	1954.52	435.055	37.2164
11964	1029.88	442.008	39.3388
11965	392.915	448.918	37.7457
11966	1351.43	446.086	38.4507
11967	1836.7	454.542	36.4724
11968	1499.21	455.648	39.3162
11969	1582.6	454.401	39.3041
11970	255.007	452.861	40.0722
11971	395.025	457.24	41.1392
11972	1323.03	455.062	36.9182
11973	1362.26	458.123	37.4285
11974	1680.48	463.075	38.8175
11975	1657.28	469.828	38.864
11976	632.361	469.261	39.1011
11977	1325.16	474.636	37.8274
11978	1668.59	472.606	39.7854
11979	1376.27	482.028	37.9525
11980	881.024	494.126	39.6161
11981	2424.34	500.213	42.0477
11982	520.413	505.112	40.2157
11983	1509.73	507.646	39.874
11984	1191.86	509.872	38.9362
11985	1380.69	511.912	38.1824
11986	2341.14	514.547	36.4285
11987	1319.37	516.162	37.6532
11988	2510.92	516.636	39.6055
11989	1344.82	533.362	38.0956
11990	1424.55	543.22	37.1368
11991	1173.01	544.161	39.8245
11992	1363.84	546.429	38.5779
11993	1828.74	547.552	39.7006
11994	1709.78	558.458	38.4466
11995	1082.07	557.874	38.8125
11996	1073.72	563.883	40.7999
11997	1401.79	562.098	38.456
11998	1621.02	562.769	38.9006
11999	2052.24	564.511	39.0645
12000	1713	570.664	40.3302
12001	980.754	582.228	39.5389
12002	1452.84	586.488	37.6917
12003	2315.49	590.397	40.8074
12004	1415.97	592.773	37.6314
12005	2524.08	591.963	44.0787
12006	1477.34	596.594	36.4565
12007	231.657	601.897	38.5184
12008	1562.51	609.142	38.8219
12009	145.867	612.459	39.2194
12010	1459.32	611.306	38.5139
12011	1661.93	614.68	39.2661
12012	2639.36	618.033	44.0905
12013	1472.01	622.349	36.9643
12014	1424.86	619.824	39.2699
12015	1400.79	620.82	37.6305
12016	151.637	625.97	39.584
12017	1514.48	625.917	38.4675
12018	1413.22	634.082	37.8017
12019	1236.09	630.716	39.5351
12020	1543.36	634.746	37.5178
12021	1752	634.063	31.997
12022	2480.73	637.6	37.7821
12023	1456.61	639.512	36.2786
12024	1585.61	650.452	38.9439
12025	1823.62	652.553	38.5914
12026	2096.97	650.866	38.6203
12027	1659.57	654.396	39.585
12028	238.595	656.162	41.9063
12029	1652.2	650.796	38.5457
12030	1772.22	661.026	37.9847
12031	2026.63	663.038	38.4687
12032	1522.19	664.474	38.2106
12033	284.686	665.647	39.8123
12034	1696.99	663.192	38.3198
12035	1617.74	665.354	37.2585
12036	1624.72	668.154	38.4529
12037	1378.15	673.409	39.0696
12038	1669.1	674.96	38.844
12039	2656.76	678.568	39.997
12040	1518.04	679.311	37.9067
12041	1619.31	680.923	37.7381
12042	2013.02	699.364	40.9027
12043	1201.1	702.422	39.4434
12044	1853.57	721.586	38.7342
12045	2583.1	719.642	39.9863
12046	1662.76	741.491	38.3208
12047	1115.49	738.104	39.5233
12048	666.234	757.506	40.0403
12049	1332.26	762.122	40.2629
12050	2323.26	764.562	43.3476
12051	2582.25	765.951	43.7355
12052	761.338	766.144	39.0092
12053	2634.14	800.898	40.8229
12054	1379.85	800.096	41.3052
12055	2031.71	808.044	41.639
12056	2188.32	843.085	37.885
12057	2388.89	850.549	37.8679
12058	668.048	849.81	39.2141
12059	1419.78	866.694	38.5863
12060	1187.68	869.504	39.8805
12061	2453.63	878.714	42.4251
12062	468.786	882.682	40.0187
12063	1381.26	884.765	37.5613
12064	1970.16	887.649	38.376
12065	641.325	887.68	37.6921
12066	2192.15	886.465	38.4682
12067	2130.18	893.026	38.7876
12068	1747.66	894.49	42.2892
12069	1762.58	897.901	37.7638
12070	514.491	912.376	39.2194
12071	625.406	924.31	38.7188
12072	615.643	930.223	39.1828
12073	772.527	934.452	44.8009
12074	1708.28	950.318	38.2989
12075	699.213	953.27	38.7448
12076	2173.42	955.98	37.4479
12077	2147.71	962.662	37.3709
12078	668.409	967.007	37.535
12079	2374.51	974.786	39.6813
12080	1593.94	976.532	38.4862
12081	686.664	981.219	37.1582
12082	1591.89	995.3	37.575
12083	2340.84	1009.75	39.8916
12084	1661.89	1027.01	37.9599
12085	2331.75	1031.94	38.0582
12086	467.898	1037.06	39.8587
12087	2300.97	1039.23	40.0453
12088	2308.91	1037.89	40.2502
12089	772.333	1051.62	36.9709
12090	781.6	1058.42	37.762
12091	770.632	1064.03	38.8414
12092	699.414	1080.24	39.3103
12093	1751.88	1087.64	38.2089
12094	782.287	1096.97	38.421
12095	2061.06	1106.48	38.8349
12096	808.304	1114.06	38.4043
12097	835.055	1112.03	38.2117
12098	994.555	1109.85	37.9978
12099	768.644	1116.16	39.4296
12100	897.056	1119.78	38.6298
12101	872.499	1122.42	39.5186
12102	826.885	1130.08	39.2722
12103	1668.24	1134.47	39.3051
12104	1145.57	1152.06	39.2302
12105	2247.29	1151.73	40.1082
12106	1353.75	1155.72	38.224
12107	1886.41	1166.16	39.401
12108	813.936	1172.5	38.5825
12109	1029.89	1168.88	41.1586
12110	1915.58	1171.65	39.6639
12111	902.96	1174.86	38.9425
12112	1734.83	1178.14	37.7096
12113	974.283	1180.47	38.1405
12114	2151.48	1187.98	39.594
12115	1839.53	1190.47	39.0679
12116	1262.92	1201.12	38.0811
12117	1023.97	1202.96	41.1188
12118	1749.85	1205.13	38.2344
12119	1381.04	1201.91	38.3505
12120	1223.61	1203.64	37.1669
12121	1410.33	1207.87	38.5215
12122	1461.62	1212.13	40.6702
12123	2082.72	1213.82	38.571
12124	1327.68	1206.81	40.0313
12125	2128.59	1213.15	40.3919
12126	1186.13	1222.59	38.0428
12127	1771.16	1222	37.8584
12128	1250.46	1226.01	38.8691
12129	1507.75	1231.38	38.728
12130	2077.22	1239.33	39.001
12131	1310.97	1246.48	39.1339
12132	1530.85	1269.85	38.7325
12133	1605.43	1278.02	38.7063
12134	1461.23	1289.83	37.9622
12135	1562.72	1326.68	40.0979
12136	1801.6	1334.3	37.7099
12137	1170.81	1343.93	39.5214
12138	1673.05	1349.98	38.2002
12139	1537.95	1367.99	41.7756
12140	1209.17	67.8752	38.5375
12141	436.053	101.121	40.5626
12142	416.456	116.266	38.7559
12143	493.226	126.929	38.1016
12144	1346.82	130.213	39.5616
12145	1110.32	158.609	41.4172
12146	970.724	173.005	36.8554
12147	1028.01	173.953	38.7156
12148	1155.66	179.469	40.4174
12149	498.983	187.461	38.7292
12150	1193.86	196.079	40.4307
12151	1677.66	198.335	41.0629
12152	1208.53	212.276	39.1077
12153	1220.7	215.594	40.1532
12154	162.766	218.645	37.0811
12155	1118.78	219.815	41.6276
12156	1141.96	220.005	39.8892
12157	309.756	230.333	39.0702
12158	1092.53	241.361	39.445
12159	1203.58	247.662	39.0063
12160	1653.21	252.762	39.7361
12161	1085.47	251.154	39.7282
12162	1610.18	255.212	39.1268
12163	226.782	260.708	38.5885
12164	1123.16	274.913	31.997
12165	1377.62	273.931	39.7308
12166	1879.5	275.055	39.3842
12167	1242.01	280.79	31.997
12168	1267.96	282.097	38.0492
12169	1276.52	284.385	37.8197
12170	825.431	281.043	39.7659
12171	430.032	288.991	40.2017
12172	1095.1	288.017	38.7078
12173	1233.6	300.04	38.999
12174	1124.17	309.191	38.8663
12175	1181.84	317.178	36.3768
12176	853.284	323.619	40.3246
12177	1230.2	328.466	37.7421
12178	1191.27	330.789	37.4683
12179	1300.93	330.947	42.865
12180	1335.91	330.476	38.544
12181	1960.27	348.476	39.1662
12182	494.184	344.611	38.7868
12183	1088.79	345.013	37.9265
12184	1269.36	348.372	38.1282
12185	1498.71	354.696	37.8658
12186	1374.36	354.951	38.2773
12187	1393.81	360.841	39.0559
12188	1537.41	367.331	38.0378
12189	502.11	374.524	38.4026
12190	1394.28	379.301	41.2787
12191	2046.59	379.861	38.3131
12192	1609.03	392.218	39.5304
12193	1292.1	390.516	38.9563
12194	1496.02	390.2	38.3739
12195	1804.93	390.789	39.6351
12196	1730.29	401.508	39.7946
12197	1670.54	405.13	39.2037
12198	1949.44	402.849	39.6752
12199	585.964	404.571	39.4882
12200	2024.71	404.68	39.6338
12201	1561.06	407.157	38.3683
12202	2648.84	414.246	44.9009
12203	1973.88	413.022	38.8563
12204	446.736	417.947	38.6546
12205	1658.17	419.136	37.3606
12206	1966.02	418.369	40.445
12207	380.472	420.209	40.0262
12208	1779.03	423.096	38.5579
12209	2053.08	425.537	41.2839
12210	563.079	432.221	40.411
12211	1037.9	441.588	39.3819
12212	1597.5	442.285	39.0048
12213	1943.58	444.131	37.5882
12214	1811.5	446.075	37.2752
12215	2581.33	447.467	42.6283
12216	424.172	450.273	41.2722
12217	430.004	454.086	39.9614
12218	1654.78	453.968	38.5206
12219	1802.47	452.235	38.8782
12220	1310.86	462.225	38.8818
12221	186.342	467.655	39.5658
12222	2112.04	468.043	39.443
12223	2393.92	486.19	37.2313
12224	1106.19	488.716	39.8424
12225	1347.85	490.925	38.5943
12226	2021.21	490.17	38.198
12227	2451.94	493.051	42.1775
12228	2044.18	496.58	40.4662
12229	1990.65	503.941	40.8509
12230	1430.55	515.422	39.5358
12231	1185.85	515.019	40.1518
12232	1682.42	522.827	39.6142
12233	1124.69	524.669	38.9002
12234	1044.56	525.407	41.1259
12235	1404.25	524.226	38.0884
12236	1371.55	528.097	37.9367
12237	1691.14	540.336	39.5074
12238	120.578	540.608	41.5489
12239	2034.4	539.143	39.473
12240	1346.8	543.328	39.0284
12241	1373.12	548.893	37.2615
12242	1462.26	558.091	38.8844
12243	1436.04	560.321	39.0933
12244	1394.31	571.1	38.9166
12245	1775.21	581.749	39.0847
12246	210.017	588.003	39.4723
12247	2336.33	600.268	39.8695
12248	2351.51	599.301	40.6838
12249	2627.94	602.874	40.8879
12250	1450.2	605.485	38.0553
12251	1514.61	611.929	39.428
12252	1682.8	628.198	39.7068
12253	1638.67	631.511	39.1596
12254	1097.7	631.741	41.697
12255	1693.46	631.424	39.2543
12256	1726.15	630.856	38.3984
12257	2059.29	634.503	41.451
12258	2616.3	638.778	42.2565
12259	1486.06	640.634	38.714
12260	286.722	642.915	41.0253
12261	977.403	643.085	40.3843
12262	2544.64	647.3	39.5351
12263	1414.15	649.308	38.1681
12264	276.51	649.404	39.8856
12265	1456.02	649.141	39.2519
12266	1803.77	651.177	37.2582
12267	1538.77	650.054	39.6647
12268	1598.11	654.19	38.5604
12269	1694.52	653.98	37.3186
12270	1529.64	657.288	38.9783
12271	1739.37	658.337	38.1225
12272	1587.88	658.461	38.0229
12273	1764.27	662.169	40.4518
12274	2106.14	663.108	39.7992
12275	1577.1	668.003	38.3528
12276	697.162	672.125	39.5625
12277	682.201	675.521	39.9901
12278	2106.52	678.172	38.8874
12279	1612.13	675.722	40.1833
12280	1588.01	682.179	39.0001
12281	1775.5	684.215	38.6207
12282	2363.6	682.769	46.8353
12283	2067.59	689.241	38.8911
12284	2043.16	694.403	37.221
12285	1848.71	708.525	40.4932
12286	767.028	713.59	40.4534
12287	1358.08	712.858	39.2468
12288	950.457	719.499	40.5961
12289	1727.1	730.596	41.591
12290	526.795	756.248	39.8052
12291	1268.61	759.742	38.6205
12292	2512.32	761.239	40.6454
12293	1898.18	768.179	39.3683
12294	784.023	772.072	39.7283
12295	2060.3	797.094	41.7046
12296	1055.82	801.987	43.599
12297	2364.62	813.954	40.6553
12298	1910.39	814.45	39.6203
12299	1052.42	816.788	41.6058
12300	1121.39	814.965	41.5885
12301	2550.55	815.115	43.6832
12302	461.631	818.881	39.3398
12303	1576.66	821.134	40.9946
12304	1298.26	827.646	39.5898
12305	552.133	831.59	39.9713
12306	514.467	853.487	39.8251
12307	1174.48	859.167	40.2032
12308	2199.21	867.218	38.2769
12309	1130.45	881.605	39.9704
12310	1569.66	895.037	41.6664
12311	1683.21	896.942	41.8496
12312	686.348	896.157	38.2705
12313	599.06	901.228	39.7195
12314	613.568	905.619	38.5956
12315	1618.44	903.22	39.848
12316	424.625	908.185	39.2523
12317	1005.97	925.355	40.0153
12318	1821.24	921.64	39.3124
12319	492.538	931.32	40.7452
12320	1953.82	929.015	39.9625
12321	540.896	934.04	41.3192
12322	546.217	929.266	41.0486
12323	2409.29	935.186	40.3634
12324	2398.75	930.933	38.297
12325	1128.2	937.776	40.924
12326	1448.25	937.723	40.5907
12327	1879.37	947.539	40.5882
12328	805.723	957.59	41.4812
12329	2197.99	967.017	39.0847
12330	2015.24	974.091	38.465
12331	1658.85	974.954	41.2377
12332	2128.04	981.512	37.5552
12333	1313.36	986.333	38.9556
12334	710.234	981.67	37.8274
12335	2127.84	987.608	39.1509
12336	2347.01	1012.78	45.7865
12337	1978.17	1028.75	42.6591
12338	2054.42	1032.41	39.2473
12339	689.18	1034.79	39.0478
12340	1843.44	1038.7	38.7832
12341	1807.9	1040.34	39.0685
12342	2076.51	1039.55	39.4348
12343	744.868	1045.14	38.9158
12344	1859.06	1048	38.3718
12345	2293.01	1050.59	39.5946
12346	756.417	1050.82	38.758
12347	1584.4	1060.73	39.1158
12348	1979.95	1073.05	39.2837
12349	906.766	1082.28	42.0079
12350	2057.27	1087.72	39.131
12351	786.269	1087.69	39.1058
12352	2296.82	1090.47	42.0623
12353	1687.07	1098.61	38.9838
12354	2266.63	1111.33	40.525
12355	918.128	1121.23	38.2481
12356	1977.19	1126.73	38.8148
12357	1049.36	1132.47	40.7391
12358	1777.75	1132.54	39.0451
12359	966.05	1143.06	40.1935
12360	1049.04	1165.26	38.4461
12361	1058.78	1168.97	45.9787
12362	1697.33	1168.57	41.1019
12363	653.514	1178.58	40.543
12364	1136.33	1180.24	39.3257
12365	1112.17	1188.77	39.896
12366	641.789	1188.06	41.6578
12367	1846.53	1191.22	38.4673
12368	1285.5	1205.86	38.9179
12369	1668.24	1202.43	41.0386
12370	1435.69	1208.08	39.648
12371	1443.1	1215.15	40.3353
12372	1306.65	1215.16	43.3485
12373	1539.43	1219.39	38.2904
12374	1797.54	1221.78	38.5106
12375	2084.81	1224.55	40.4992
12376	671.034	1224.68	41.6471
12377	1269.03	1231.84	37.6777
12378	1483.91	1233.14	39.7399
12379	1536.77	1256.35	40.2849
12380	1717.08	1265.29	38.6167
12381	873.148	1268.64	39.7508
12382	911.307	1271.67	42.7325
12383	1808.1	1284.53	38.5054
12384	1723.84	1312.46	39.9231
12385	1781.29	1335.61	39.3519
12386	1358.04	90.1068	40.5527
12387	1048.05	92.2286	38.3323
12388	1089.08	105.013	39.8034
12389	1281.58	118.492	41.3255
12390	1237.7	136.285	41.3715
12391	1027.39	149.948	37.4799
12392	1341.73	155.308	39.8794
12393	910.602	157.743	38.9093
12394	1492	153.845	42.9516
12395	856.571	155.655	43.6138
12396	1027.67	161.184	38.1709
12397	939.002	184.562	41.0255
12398	1139.39	182.999	38.6529
12399	1235.83	191.204	41.4259
12400	1577.54	192.265	41.1018
12401	1046.11	197.971	41.8248
12402	929.643	203.728	44.8023
12403	1889.24	201.311	40.7097
12404	1259.87	209.366	40.7402
12405	1165.68	209.741	39.4919
12406	1053.16	207.936	40.123
12407	1173.66	222.932	38.8644
12408	1210.69	225.012	40.8588
12409	177.241	233.345	38.2387
12410	1178.49	232.329	39.0311
12411	1171.67	233.899	42.7242
12412	1185.22	233.864	39.7143
12413	340.614	250.128	39.0455
12414	1142.18	256.578	42.2912
12415	1223.18	264.338	39.3914
12416	1197.21	261.673	38.1274
12417	832.21	263.093	40.2029
12418	1928.73	265.836	40.9894
12419	1131.33	281.261	41.7427
12420	1226.62	290.058	39.9593
12421	1241.05	293.137	38.9692
12422	1254.7	293.676	39.589
12423	1332	295.106	38.5409
12424	1142.67	295.815	38.91
12425	1841.03	302.015	40.122
12426	1292	311.648	38.9591
12427	2071.66	317.689	38.9014
12428	2154.52	316.625	39.2974
12429	1438.16	315.079	40.4443
12430	1400.49	325.22	40.8379
12431	1457.44	330.713	38.8923
12432	1248.97	329.14	39.6817
12433	1390.51	331.304	38.683
12434	407.659	332.169	39.574
12435	1484.27	335.479	39.2988
12436	745.769	346.529	38.5177
12437	1343.46	348.237	39.3984
12438	1449.67	354.513	39.6032
12439	1468.71	361.589	38.3431
12440	1407.66	368.698	40.4316
12441	205.084	371.078	37.2055
12442	1590.17	377.095	39.306
12443	1511.04	377.171	38.1862
12444	1350.55	379.302	39.7542
12445	1453.61	375.512	39.2385
12446	1939.01	392.964	43.3383
12447	1766.63	385.803	40.0657
12448	1321.25	395.909	41.5295
12449	1295.55	400.992	38.2463
12450	1284.91	401.216	37.6035
12451	544.664	410.279	39.2517
12452	1597.5	407.258	40.184
12453	1670.37	415.308	32.65
12454	496.58	414.135	39.1632
12455	1994.1	419.893	39.7955
12456	1285.56	419.898	39.4235
12457	1983.23	423.571	39.1575
12458	1819.49	425.706	39.3709
12459	1812.05	431.183	39.4498
12460	2267.72	438.866	38.9568
12461	1747.02	438.335	39.766
12462	1894.02	436.611	39.4544
12463	1830.86	438.292	39.0322
12464	1507.33	440.309	41.1991
12465	1767.58	444.904	39.5436
12466	1775.67	447.64	39.2203
12467	1793.76	451.486	38.5172
12468	1925.07	449.945	38.4524
12469	222.93	454.849	41.0659
12470	164.952	455.37	39.2052
12471	1697.42	462.429	40.354
12472	1354.45	464.726	39.118
12473	2056.94	461.057	39.1462
12474	1383.52	475.563	38.5775
12475	505.833	475.286	40.6339
12476	625.076	479.294	40.0731
12477	1636.09	483.316	40.4636
12478	1519.99	485.038	40.0016
12479	1771.35	484.831	42.0784
12480	1412.76	484.477	40.8128
12481	1360.45	489.059	39.7119
12482	2545.55	490.249	41.6359
12483	1353.75	501.784	38.9403
12484	1423.22	506.191	39.3635
12485	1742.62	506.645	40.0162
12486	2006.92	504.86	41.0465
12487	2400.75	508.844	40.1987
12488	415.444	517.97	41.2132
12489	1768.06	535.059	39.8278
12490	1134.8	542.155	40.4761
12491	1417.04	550.438	38.6877
12492	1360.92	556	38.1828
12493	1400.11	552.793	39.0092
12494	1657.33	553.706	39.8453
12495	1383.53	563.369	38.5276
12496	2009.02	563.414	39.6431
12497	2244.54	557.774	39.3426
12498	1891.4	562.782	39.6734
12499	382.975	565.727	43.0229
12500	2460.5	563.539	32.65
12501	1418.97	565.904	38.8227
12502	2633.65	566.534	39.3169
12503	2250.17	569.306	41.6652
12504	1354.9	577.509	39.6013
12505	2230.98	577.557	41.453
12506	1427.57	581.321	39.2529
12507	2070.41	584.572	39.7007
12508	2064	586.648	40.5776
12509	1952.09	590.022	40.0935
12510	2479.51	590.954	41.6393
12511	1389.02	593.661	38.9914
12512	1441.01	591.237	39.6388
12513	1406.99	595.009	38.7347
12514	1501.58	598.042	39.5604
12515	1430.74	595.865	39.4957
12516	1408.88	603.1	39.7212
12517	1484.39	607.938	39.424
12518	1046.4	608.545	40.7077
12519	1835.9	610.613	40.9482
12520	313.108	618.871	40.949
12521	1073.92	619.446	40.1489
12522	1563.48	625.983	39.4511
12523	1579.11	627.277	40.2327
12524	1717.53	628.475	41.1971
12525	1936.03	639.92	40.4642
12526	1408.15	642.627	38.8253
12527	1475.07	640.016	40.1898
12528	1726.98	640.725	45.6745
12529	2385.72	643.537	40.0076
12530	2422.98	646.502	40.0519
12531	1610.5	645.172	38.4117
12532	2334.04	653.193	41.4107
12533	1553.35	664.723	38.0205
12534	712.984	668.808	39.4115
12535	1537.15	667.624	39.716
12536	1436.08	672.614	41.2675
12537	1755.32	674.47	40.4018
12538	1629.88	677.318	39.3604
12539	1703.45	676.517	38.8685
12540	157.808	677.058	39.7802
12541	649.05	684.128	39.7649
12542	1795.1	684.648	37.9927
12543	1489.99	681.507	40.018
12544	161.301	691.439	39.2368
12545	320.288	682.451	41.4874
12546	1709.29	689.295	38.0111
12547	2607.78	694.677	42.1345
12548	1598.33	694.451	39.1175
12549	1414.43	702.458	40.3021
12550	2079.75	710.25	39.459
12551	509.505	714.843	38.8673
12552	1479.12	715.826	39.9248
12553	2305.59	722.629	43.3344
12554	2350.02	730.237	41.357
12555	1932.97	739.141	41.8074
12556	1801.65	768.348	40.1114
12557	1970.5	773.411	41.2109
12558	2603.64	809.424	44.9691
12559	1209.16	827.472	40.8848
12560	2556.4	831.186	41.9143
12561	301.525	830.758	38.9512
12562	2115.82	834.868	40.0828
12563	656.956	845.028	41.824
12564	1349.06	850.434	43.0262
12565	1311.31	862.435	40.0638
12566	2162.29	859.464	38.8797
12567	928.702	867.397	41.4221
12568	591.002	871.189	40.0834
12569	673.745	879.772	41.1628
12570	2470.69	884.558	41.315
12571	538.835	889.34	41.6696
12572	2437.71	900.294	42.3563
12573	2355.57	909.044	39.1877
12574	2157.48	915.705	39.9981
12575	675.726	918.284	38.366
12576	2017.11	918.489	39.3714
12577	1226.67	928.241	41.5458
12578	2084.21	943.664	39.1572
12579	694.105	939.406	40.4109
12580	2400.98	941.507	40.4954
12581	686.614	948.561	39.4131
12582	857.897	963.983	40.7171
12583	2286.39	963.543	40.9254
12584	1331.81	965.961	39.7937
12585	930.114	971.834	40.8978
12586	2149.22	978.852	38.5305
12587	2320.11	982.765	32.65
12588	1640.18	986.153	40.0397
12589	1776.26	992.181	39.1879
12590	724.141	987.53	37.1602
12591	652.27	995.272	40.3147
12592	2205.41	1000.81	40.0783
12593	1776.77	1012.57	42.7834
12594	700.116	1012.82	39.2907
12595	872.464	1025.3	42.0669
12596	2058.93	1028.22	38.8504
12597	1278.5	1033.52	40.1106
12598	2224.67	1040.28	39.8029
12599	755.614	1045.09	37.8744
12600	1827.75	1048.03	40.17
12601	1248.67	1051.74	40.817
12602	734.117	1095.71	38.9834
12603	763.813	1094.59	39.7594
12604	1313.29	1101.07	39.9838
12605	532.362	1136.57	42.5211
12606	873.324	1146.16	39.4972
12607	1031.39	1154.26	39.3986
12608	940.003	1159.8	40.6374
12609	1040.23	1172.79	32.65
12610	2132.21	1183.98	42.6049
12611	1181.52	1184.02	39.9581
12612	1151.68	1194.97	39.208
12613	1098.77	1195.78	39.5328
12614	1996.84	1209.92	41.1903
12615	922.873	1213.7	42.1564
12616	1261.93	1215.06	38.9194
12617	1886.56	1211.96	40.253
12618	1325.61	1220.09	39.7129
12619	1374.35	1213.3	38.9726
12620	1468.57	1218.67	39.3705
12621	1480.4	1221.31	42.0921
12622	1668.21	1226.52	39.3713
12623	1648.05	1222.24	39.8915
12624	2081.22	1231.63	44.5961
12625	2039	1229.93	40.4839
12626	1544.02	1229.24	39.9416
12627	1557.4	1242.49	38.4467
12628	1566.01	1237.52	39.6685
12629	1211.76	1240.83	39.4393
12630	1264.55	1246.46	39.5524
12631	1010.12	1260.97	40.6834
12632	2111.5	1285.07	41.205
12633	900.164	1287.29	40.5419
12634	2060.28	1291.5	44.7639
12635	1206.62	1294.75	44.0564
12636	1834.33	1302.76	42.0382
12637	2020.76	1312.23	44.3218
12638	1855.02	1324.7	41.0159
12639	1883.61	1320.76	44.5443
12640	1635.3	1357.52	40.0514
12641	1806.78	1358.27	44.5706
12642	520.816	127.091	37.4981
12643	1544.65	134.661	41.3839
12644	1359.2	139.098	39.4429
12645	1166.25	143.564	40.7735
12646	305.932	143.335	40.881
12647	496.426	143.626	38.6208
12648	1058.84	159.338	39.636
12649	1538.18	161.577	41.7861
12650	866.685	163.411	43.2168
12651	377.325	172.231	41.3677
12652	1124.86	174.728	40.4373
12653	1073.99	175.957	41.0277
12654	1180.08	182.839	40.7144
12655	1049.99	187.593	41.3132
12656	1062.63	191.786	39.8019
12657	1056.4	198.95	43.5576
12658	1103.45	210.104	40.9752
12659	1026.54	210.372	38.2022
12660	1085.54	216.65	38.7055
12661	946.874	229.552	38.6267
12662	1952.19	229.829	39.1759
12663	1126.2	229.127	40.6723
12664	1136.77	230.36	43.1017
12665	366.337	231.419	42.2118
12666	1714.16	235.434	39.9402
12667	1269.48	240.242	40.0335
12668	159.076	242.909	39.0728
12669	1075.75	242.903	41.2256
12670	1106.46	250.86	39.2451
12671	1720.88	248.222	41.3942
12672	1266.26	252.287	39.7857
12673	1069.56	250.02	40.5138
12674	1211.67	261.306	40.3957
12675	1268.61	263.703	39.5548
12676	266.591	262.497	40.0659
12677	849.252	266.735	40.0101
12678	2053.77	274.953	40.3917
12679	1377.01	284.948	42.5046
12680	2046.71	290.792	41.3593
12681	1135.68	291.351	41.8414
12682	1115.17	301.608	43.8193
12683	1132.92	299.601	42.5064
12684	431.127	304.061	40.7543
12685	1421.01	307.019	41.1476
12686	1204.23	309.624	39.3465
12687	1330.16	308.991	38.8036
12688	1367.91	309.456	39.9041
12689	2150.59	310.48	42.4774
12690	1598.16	318.363	42.0559
12691	1161.17	313.39	38.3327
12692	1425.22	324.819	40.8429
12693	381.757	332.394	38.783
12694	1156.8	333.612	40.0463
12695	1315.19	330.171	39.3635
12696	1372.49	343.333	38.4757
12697	1488.62	344.849	39.8935
12698	1390.67	344.131	33.956
12699	1091.03	353.158	45.3111
12700	771.508	348.663	38.3462
12701	1403.66	348.95	39.9149
12702	1885.01	350.304	40.3899
12703	1235.96	354.891	39.9036
12704	213.021	365.075	40.9068
12705	1482.85	369.833	39.1646
12706	1585.71	367.859	40.1064
12707	1491.45	376.563	33.7383
12708	1260.95	382.286	38.9764
12709	636.882	385.322	40.0523
12710	417.198	386.978	41.0036
12711	2084.94	384.024	39.6976
12712	2057.58	386.385	42.5158
12713	1239.8	386.692	40.3815
12714	1431.37	386.261	40.645
12715	1302.96	389.602	39.2728
12716	1256.74	391.619	39.4914
12717	1629.23	393.437	44.2191
12718	1475.36	396.257	40.1926
12719	1612.92	399.332	41.0849
12720	1697.93	401.859	40.9375
12721	818.862	400.507	33.7383
12722	980.928	403.605	40.9903
12723	603.287	406.63	41.5464
12724	1314.05	406.731	39.0958
12725	470.12	411.189	40.5865
12726	1785.7	412.768	39.436
12727	1613.39	409.566	37.9906
12728	1562.96	413.675	33.6295
12729	1340.23	416.952	38.9682
12730	1877.76	415.893	40.1446
12731	1588.75	419.226	33.303
12732	1273.03	423.12	40.4032
12733	1621.85	425.935	37.9082
12734	1260	427.131	40.5143
12735	313.44	430.327	33.6295
12736	2137.43	433.613	39.447
12737	1717.33	440.229	39.9704
12738	1708.25	437.51	33.303
12739	1860.28	436.64	42.8969
12740	1301.97	444.709	40.1307
12741	1723.57	445.715	40.8358
12742	1829.79	448.021	44.1826
12743	1783.66	455.302	40.0609
12744	186.413	450.886	39.2001
12745	650.422	455.096	38.9022
12746	1851.22	455.271	40.4038
12747	550.079	461.397	41.7201
12748	985.85	462.329	40.4407
12749	1844.32	457.362	40.7918
12750	1435.75	465.37	42.2353
12751	1339.17	465.355	40.3692
12752	1331.31	470.269	40.0372
12753	2320.86	473.326	39.8674
12754	2545.89	474.192	40.0006
12755	2324.74	483.749	39.2122
12756	1395.93	486.854	39.9065
12757	2488.92	490.247	45.2176
12758	2367.68	497.729	41.0583
12759	1943.69	498.181	40.5192
12760	1435.64	493.626	42.1082
12761	2018.98	496.748	41.7708
12762	1608.45	512.668	41.8987
12763	1847.41	514.097	41.2874
12764	2436.04	521.885	40.5471
12765	458.773	528.833	41.6194
12766	1427.24	534.681	40.4559
12767	1137.97	535.338	40.0215
12768	1381.14	542.856	39.5113
12769	2520.87	538.414	41.8806
12770	1453.57	542.336	42.9277
12771	1255.05	547.812	41.3662
12772	1923.48	550.277	40.8994
12773	1742.42	547.186	41.9221
12774	1854.96	547.809	42.9993
12775	1808.08	551.976	42.3902
12776	1430.74	553.205	39.8705
12777	259.836	559.725	42.2992
12778	1027.66	558.709	41.1575
12779	2192.79	561.832	41.062
12780	1475.75	570.527	40.2693
12781	1402.28	573.939	40.3202
12782	1071.63	573.803	41.6089
12783	2429.92	574.397	42.1291
12784	1452.26	577.707	39.037
12785	389.385	581.602	42.9276
12786	1361.86	583.198	40.0843
12787	1467.33	585.285	39.4288
12788	1460.11	591.898	40.1425
12789	1394.42	602.843	39.4442
12790	2344.01	604.022	40.7683
12791	1373.26	606.227	39.9053
12792	319.668	609.013	40.4073
12793	1504.56	610.507	40.9593
12794	1541.26	615.483	41.3811
12795	160.139	620.143	43.346
12796	1545.74	620.722	39.7604
12797	1743.3	624.245	40.7027
12798	2347.68	630.288	40.6334
12799	1568.38	634.054	40.2165
12800	1261.62	636.197	41.8087
12801	2022.8	637.575	40.6581
12802	1597.42	639.376	40.9568
12803	1508.64	643.601	40.2369
12804	1811.56	647.261	39.6153
12805	1815.33	652.938	39.4786
12806	1819.21	659.459	42.4587
12807	2657.66	659.784	41.8002
12808	1791.72	665.447	40.391
12809	2257.16	664.167	41.5727
12810	1471.79	665.569	40.3732
12811	2048	667.771	40.4475
12812	1656.45	664.024	40.6287
12813	1523.99	671.915	39.779
12814	1610.43	667.302	40.1038
12815	146.149	671.379	42.4078
12816	902.799	673.085	39.673
12817	1695.77	674.579	39.5355
12818	1731.76	680.7	39.8211
12819	1471.61	682.396	40.2491
12820	1526.52	686.818	39.5283
12821	2084.11	697.309	39.8604
12822	218.897	696.109	40.0787
12823	1660.22	702.011	39.4951
12824	2124.15	701.462	40.6526
12825	237.692	700.669	33.303
12826	2379.43	706.856	39.9119
12827	225.491	707.413	40.1766
12828	1592.59	709.902	40.8902
12829	1122.18	713.044	40.4344
12830	1668.37	715.156	41.3578
12831	2316.59	716.419	40.6523
12832	2030.18	720.465	41.9473
12833	2129.83	721.652	40.9523
12834	504.91	746.189	41.6195
12835	575.954	749.952	41.723
12836	1719.2	748.467	45.1782
12837	979.1	752.469	40.6684
12838	2446.92	755.489	41.0891
12839	685.746	756.303	40.4287
12840	2420.61	759.111	44.7553
12841	328.37	762.252	41.8517
12842	2592.02	768.147	48.8301
12843	2327.6	781.058	40.0578
12844	2627.96	781.883	40.7609
12845	497.428	783.759	41.1567
12846	1610.11	788.124	40.5631
12847	2560.32	793.267	42.2417
12848	480.272	790.897	41.077
12849	2438.73	794.19	42.371
12850	2534.62	796.524	40.1384
12851	2208.97	801.811	41.796
12852	556.359	810.412	41.4643
12853	2452	809.698	42.0293
12854	703.954	810.272	43.1499
12855	1136.33	809.444	40.961
12856	2165.71	819.424	40.8688
12857	2346.81	823.045	44.7586
12858	2388.89	836.97	40.0162
12859	2311.92	844.499	40.4026
12860	1111.27	867.6	44.4368
12861	1359.26	873.549	44.4233
12862	2293.82	872.52	42.6383
12863	2490.87	876.313	40.9856
12864	1137.81	885.212	41.9401
12865	2397.28	882.461	47.2367
12866	2153.9	887.804	40.2279
12867	1776.31	898.101	41.3475
12868	2429.74	900.635	43.5141
12869	1255.4	897.686	40.2433
12870	683.712	908.428	42.3983
12871	2300.08	913.471	44.6947
12872	2424.94	915.459	41.1973
12873	1575.1	921.773	40.9038
12874	1833.07	927.861	40.85
12875	1844.74	929.059	41.354
12876	630.637	934.437	41.511
12877	2280.95	934.171	41.6231
12878	808.196	931.247	43.6802
12879	1289.21	942.833	39.9232
12880	1759.97	947.703	40.8511
12881	1471.26	958.402	40.3219
12882	2319	976.544	45.6725
12883	718.43	989.576	39.2822
12884	1760.14	1005.84	42.1287
12885	2133.29	1017.62	39.4597
12886	717.843	1018.27	40.0018
12887	1801.96	1059.81	39.4676
12888	2027.4	1070.77	40.1257
12889	1809.5	1071.22	40.2982
12890	1592.37	1077.26	41.402
12891	2305.23	1072.79	44.4558
12892	2005.86	1084.92	42.1654
12893	642.964	1083.27	44.6023
12894	2025.7	1088.79	39.1706
12895	1075.75	1098.52	41.5361
12896	1989.23	1108.5	40.8526
12897	1045.97	1118.35	41.7396
12898	872.818	1134.3	40.2752
12899	1078.04	1137.44	40.1471
12900	1951.91	1135.48	40.6176
12901	1802.48	1144.15	41.4565
12902	1788.68	1162.37	39.5987
12903	2212.75	1164.46	41.1474
12904	1787.8	1166.43	40.0711
12905	999.384	1173.08	40.648
12906	1132.55	1171.64	39.7974
12907	948.931	1176.69	39.2875
12908	1860.71	1171.77	40.5414
12909	2209.9	1176.74	41.529
12910	1753.01	1181.35	39.7091
12911	1057.66	1183.75	40.5156
12912	1037.84	1194.32	39.6995
12913	1700.41	1189.11	33.303
12914	2121.05	1199.54	41.2546
12915	1076	1196.73	40.7626
12916	1195.42	1196.53	40.8311
12917	910.422	1203.2	41.8116
12918	1702.82	1207.88	41.2162
12919	1809.22	1210.85	39.7516
12920	1315.68	1210.94	38.0366
12921	1240.6	1218.9	39.5118
12922	1355.41	1219.53	38.8774
12923	1575.92	1216.37	40.7261
12924	1494.26	1217.88	40.856
12925	1420.91	1221.91	40.302
12926	689.103	1223.93	41.25
12927	1629.53	1231.41	39.5375
12928	1681.16	1237.35	39.7492
12929	1493.28	1241.32	40.2228
12930	786.547	1256.14	43.391
12931	1994.06	1260.26	42.1539
12932	1047.67	1276.02	41.735
12933	1929.07	1275.96	33.8472
12934	1932.05	1277.57	40.4727
12935	1951.8	1305.39	41.5604
12936	1297.65	1313.75	39.9755
12937	1986.45	1314.99	45.4642
12938	1578.13	1321.75	41.6874
12939	1045.14	1332.94	42.982
12940	1713.39	1336.18	42.7543
12941	1351.31	1365.63	42.5211
12942	407.437	92.2709	42.007
12943	483.346	101.616	39.2831
12944	1446.89	114.33	41.9714
12945	1526.93	159.452	41.788
12946	1154.06	162.17	39.7662
12947	1335.64	170.69	41.7968
12948	1090.49	185.834	44.8703
12949	1106.42	183.576	41.6879
12950	1151.33	189.322	43.8786
12951	1247.72	189.727	42.6958
12952	313.996	192.205	42.8128
12953	1723	198.296	41.9482
12954	1195.83	209.677	41.1979
12955	1521.69	213.167	41.6842
12956	1923.07	215.582	42.511
12957	1300.05	222.356	41.3052
12958	1028.6	233.954	40.991
12959	1112.99	227.011	41.8769
12960	1223.74	231.627	41.5933
12961	1243.55	236.014	41.729
12962	1219.61	245.843	41.9056
12963	1160.33	247.482	40.5873
12964	1040.88	252.058	33.956
12965	1054.39	255.933	42.9522
12966	1231.41	258.951	40.3167
12967	1886.7	264.349	41.2971
12968	1263.99	272.636	40.6876
12969	434.461	276.989	41.4396
12970	1158.06	289.506	44.6812
12971	1191.15	289.015	41.5186
12972	2089.2	292.17	40.9258
12973	1314.27	296.079	40.0081
12974	1269.15	292.827	40.9474
12975	1270.34	302.92	38.9913
12976	1072.97	304.273	40.7953
12977	1078.6	305.646	41.5227
12978	1186	308.447	40.0217
12979	1697.87	315.475	41.8909
12980	1215.39	316.778	40.6223
12981	2008.25	332.547	41.5999
12982	945.936	332.546	40.967
12983	398.622	337.479	40.7334
12984	1452.26	343.537	40.743
12985	1239.72	344.635	39.8044
12986	1420.14	350.397	39.7976
12987	1228.52	354.255	39.2189
12988	1428.49	349.959	39.8154
12989	1567.02	357.134	40.4599
12990	321.13	362.426	40.8808
12991	1059.02	362.842	41.2059
12992	1249.31	364.255	38.941
12993	1255.95	360.44	40.9753
12994	1026.81	365.744	41.0804
12995	1264.76	361.277	40.4196
12996	1439.73	365.631	39.7619
12997	1834.96	373.254	43.27
12998	1292.58	372.496	38.7746
12999	1564.81	382.596	40.5108
13000	1509.89	387.417	39.3711
13001	1249.46	384.358	41.251
13002	1248.12	394.188	41.0473
13003	1275.65	401.54	39.1891
13004	643.928	401.008	40.0074
13005	2092.35	401.193	39.8657
13006	1605.14	403.996	41.3604
13007	1501.52	405.171	41.1133
13008	1547.17	409.182	41.4779
13009	2043.36	408.99	42.2686
13010	354.025	413.393	40.977
13011	1156.35	410.382	41.5833
13012	1697.2	416.749	40.2255
13013	1338.65	417.267	33.956
13014	1362.25	418.005	41.041
13015	1330.65	418.503	39.8654
13016	1681.57	420.105	40.6954
13017	1319.16	417.12	39.8049
13018	1718.35	426.114	41.0786
13019	1646.16	425.058	40.2015
13020	2005.54	427.266	41.4879
13021	155.921	428.853	39.7451
13022	1853.58	428.604	40.9058
13023	1788.4	431.431	40.4377
13024	268.481	435.673	40.7514
13025	1792.55	441.163	39.7313
13026	1647.52	437.492	39.4293
13027	389.841	442.734	33.956
13028	1800.06	441.462	40.2224
13029	1714.51	449.298	40.2686
13030	1662.38	446.991	40.2382
13031	2219.05	450.898	43.1123
13032	2240.06	452.198	41.8447
13033	1645.04	452.401	42.3961
13034	1874.98	458.655	41.5191
13035	1859.05	455.792	39.9755
13036	2117.94	463.953	41.9869
13037	1944.14	466.354	43.1366
13038	436.253	483.718	40.7846
13039	1337.54	477.824	40.3088
13040	569.755	485.627	41.85
13041	320.216	491.819	43.4547
13042	966.429	497.262	40.8757
13043	1926.47	497.181	42.8339
13044	2223.93	499.192	42.0222
13045	1793.55	500.473	41.4962
13046	2354.89	503.163	39.8849
13047	1335.65	507.922	40.2061
13048	1389.11	507.498	40.0659
13049	1772.55	519.101	43.0563
13050	2003.79	519.961	40.6935
13051	1399.43	516.427	40.5228
13052	377.924	525.665	34.609
13053	1421.7	528.02	40.3502
13054	1352.8	536.049	41.1468
13055	2530.18	534.942	46.8837
13056	1933.83	537.667	42.5696
13057	1988.1	542.384	40.5586
13058	1471.19	545.611	41.1356
13059	1460.98	549.946	44.8642
13060	2023.33	550.857	41.1733
13061	1099.84	554.841	39.8459
13062	2363.18	556.239	40.4629
13063	983.376	553.924	41.8585
13064	1382.82	573.142	40.8806
13065	1924.75	574.302	41.6958
13066	1008.58	581.132	42.3129
13067	362.397	591.825	42.4982
13068	1356.19	601.155	41.4009
13069	1894.96	601.184	41.0708
13070	1511.75	603.285	41.2043
13071	2059.84	611.638	40.9463
13072	1004.18	615.298	40.6322
13073	1488.8	614.542	39.874
13074	1576.21	613.29	41.1606
13075	328.177	622.906	42.8453
13076	268.087	626.628	41.6376
13077	2503.21	626.146	43.2512
13078	1360.74	628.219	43.6496
13079	191.872	636.427	41.7711
13080	1445.42	635.273	40.8887
13081	1613.56	633.184	40.7332
13082	1376.11	636.416	41.9682
13083	2377.76	638.481	42.2789
13084	1549.46	641.254	39.9005
13085	224.323	637.831	42.7288
13086	309.778	642.824	42.6679
13087	1573.41	642.789	40.7095
13088	1726.76	648.885	42.538
13089	1608.95	657.545	39.7061
13090	1753.85	652.402	40.5661
13091	1498.85	659.849	40.7904
13092	1520.6	656.817	41.393
13093	1665.11	661.974	41.5994
13094	1671.92	666.187	40.4646
13095	1744.73	668.859	40.2782
13096	1680.6	662.759	41.9095
13097	1643.48	674.084	42.5461
13098	1580.31	676.4	40.9985
13099	2385.55	677.44	42.4593
13100	1651.78	674.319	41.5494
13101	1810.36	685.066	40.4573
13102	1823.95	683.536	41.7927
13103	1558.2	682.683	40.4821
13104	2032.77	688.183	41.6555
13105	1648.22	693.668	41.2708
13106	804.268	695.596	41.0917
13107	1655.66	699.139	40.521
13108	1680.08	701.49	45.2914
13109	1015.34	697.108	41.9682
13110	1408.39	707.535	41.0513
13111	1843.93	720.648	40.8489
13112	1297.76	719.972	42.9806
13113	1469.54	720.27	41.4768
13114	1908.47	723.206	41.9369
13115	1679.57	725.732	43.8331
13116	1169.07	720.394	41.3766
13117	956.045	721.764	41.4978
13118	657.705	730.595	40.7443
13119	1051.77	725.461	41.8547
13120	1196.59	734.684	42.3349
13121	2525.18	735.05	44.9886
13122	2046.63	736.626	41.2705
13123	1293.06	748.338	42.8202
13124	991.167	753.581	39.6938
13125	1812.96	769.501	40.6978
13126	487.047	764.106	41.5576
13127	1182	785.384	42.2484
13128	2639.25	797.877	45.2755
13129	2187.08	798.742	40.2408
13130	320.448	802.02	42.1175
13131	664.137	818.428	41.2422
13132	1051.64	824.294	44.102
13133	589.811	827.763	42.5266
13134	997.438	827.748	41.4612
13135	656.384	828.945	40.9513
13136	2177.15	838.739	41.8491
13137	610.301	851.173	42.0967
13138	591.701	854.305	41.9763
13139	2469.36	850.252	46.192
13140	616.479	854.47	40.3102
13141	1181.02	865.004	41.9373
13142	1348.41	871.913	45.1677
13143	1359.15	886.953	42.4274
13144	1738.17	890.829	42.411
13145	2343.28	895.357	42.092
13146	1393.67	905.954	41.129
13147	665.848	908.567	42.7453
13148	1104.1	923.273	42.7008
13149	1942.5	935.912	42.7137
13150	1119.44	938.985	42.1938
13151	1581.37	941.305	43.7031
13152	1194.24	952.197	42.0185
13153	2206.98	949.286	40.2497
13154	607.869	955.029	40.71
13155	1768.2	961.524	41.7783
13156	581.411	968.486	43.7808
13157	1376.65	977.357	43.2332
13158	2321.37	979.991	41.056
13159	2185.36	984.178	40.5544
13160	731.752	991.109	40.9438
13161	519.782	996.576	41.9331
13162	1645.47	993.394	41.2977
13163	1523.49	994.432	41.0752
13164	671.914	1000.52	39.2389
13165	708.83	1002.6	42.3093
13166	1966.85	1014.35	41.096
13167	2145.91	1014.12	42.4518
13168	1214.69	1038.21	42.823
13169	2252.99	1037.04	42.6051
13170	718.543	1032.74	40.6701
13171	2060.52	1043.65	41.2919
13172	1165.87	1048.71	40.3265
13173	534.261	1049.21	42.0454
13174	716.652	1054.74	41.3097
13175	2072.85	1057.09	40.379
13176	734.847	1057.2	44.7402
13177	722.672	1075.53	41.0629
13178	760.595	1076.4	41.8424
13179	806.051	1090.44	40.7263
13180	795.27	1099.68	45.5088
13181	2048.79	1116.02	41.7032
13182	1572.44	1131.23	41.7281
13183	1989.62	1133.01	39.6869
13184	934.152	1138.66	41.681
13185	997.026	1146.43	42.3577
13186	955.02	1143.05	41.2209
13187	986.982	1150.39	41.8877
13188	1291.36	1152.93	41.8725
13189	1292.94	1151.24	33.956
13190	2116.06	1154.65	41.7742
13191	1864.39	1154.74	40.4873
13192	1786.26	1156.83	39.4038
13193	1042.35	1162.94	40.9587
13194	994.173	1174.93	39.7393
13195	851.311	1171.29	41.883
13196	983.131	1173.05	41.497
13197	927.434	1169.87	40.7221
13198	1103.58	1176.03	41.2834
13199	1163.17	1176.95	41.5136
13200	2220.66	1177.26	43.8624
13201	1017.62	1187.39	41.3944
13202	1095.57	1190.7	41.0001
13203	1501.99	1189.52	46.9226
13204	988.243	1195.57	42.7973
13205	1360.9	1202.49	38.7595
13206	1236.16	1201.85	39.7538
13207	1344.03	1200.06	41.3132
13208	1051.55	1206.42	40.7891
13209	1335.14	1208.4	42.4024
13210	1451.76	1208.74	41.0004
13211	1397.75	1209.47	46.5613
13212	2111.86	1207.4	41.8876
13213	1220.4	1217.87	39.6816
13214	1706.46	1219.82	40.1592
13215	725.651	1226.09	43.7293
13216	1229.92	1228.49	39.601
13217	1423.78	1231.81	40.9387
13218	1470.94	1229.17	40.7615
13219	1577.46	1229.12	41.2501
13220	1842.25	1234.66	39.8919
13221	1699.69	1232.29	40.3959
13222	1292.7	1235.49	40.9282
13223	1381.19	1242.56	41.6243
13224	1571.55	1244.89	40.5572
13225	1492.52	1256.52	40.6809
13226	834.152	1259.42	42.6476
13227	1999.77	1287.96	41.9789
13228	1921.58	1291.77	42.8354
13229	1716.9	1301.24	41.0487
13230	1317.15	1301.99	41.2176
13231	987.35	1308.1	47.6183
13232	1652.95	1312.73	39.9917
13233	2050.27	1318.33	42.8366
13234	1823.72	1320.29	43.071
13235	1963.92	1336.19	41.7356
13236	1398.57	1339.37	42.0312
13237	1575.31	1343.94	42.4276
13238	1571.98	1361.43	41.0302
13239	395.577	99.8521	43.8327
13240	1253.32	103.822	43.0093
13241	301.76	151.836	43.405
13242	1146.2	162.81	41.4004
13243	1637	164.876	42.9542
13244	1119.92	165.764	41.5788
13245	1154.69	171.137	41.642
13246	1109.14	174.212	40.3894
13247	909.736	184.591	43.0674
13248	293.423	184.668	45.4649
13249	1098.11	187.509	41.5182
13250	1130.87	188.798	40.4385
13251	1182.54	201.123	42.3924
13252	1126.13	200.415	41.4537
13253	351.532	203.156	41.8303
13254	366.806	204.461	40.9335
13255	1112.11	209.787	42.695
13256	1159.98	219.391	41.0816
13257	1068.15	219.511	42.0426
13258	1771.89	229.063	43.0564
13259	1091.95	232.621	42.2447
13260	964.408	240.455	41.572
13261	1196.13	243.218	43.2698
13262	320.532	246.673	41.8494
13263	327.11	244.949	41.2349
13264	1890.37	250.332	42.6618
13265	1149.94	250.638	41.6022
13266	1342.11	251.611	42.5814
13267	1219	253.682	41.4846
13268	1037.59	250.378	43.5998
13269	488.17	256.963	39.6764
13270	1134.55	252.105	43.1731
13271	984.185	261.83	41.3149
13272	1329.73	270.075	44.0348
13273	1057.69	269.038	43.7864
13274	1320.32	271.138	42.3546
13275	1172.59	271.391	43.0228
13276	1082.36	278.937	43.9658
13277	1220.18	281.445	42.2729
13278	1769.61	299.533	48.5277
13279	1199.16	297.263	41.8079
13280	1108.73	296.277	42.3247
13281	1295.55	297.115	34.609
13282	1360.33	299.261	40.8408
13283	1247.29	299.106	41.7322
13284	1261.91	299.72	41.4583
13285	2145.96	304.426	42.7899
13286	1166.55	309.504	39.5313
13287	1794.19	311.068	40.9914
13288	1415.58	316.04	43.6122
13289	1560.45	314.827	43.4386
13290	847.002	320.567	41.4675
13291	1312.36	318.65	41.225
13292	1441.28	330.685	40.4369
13293	1194.66	325.847	34.9355
13294	1257.83	331.338	40.4736
13295	243.039	333.156	41.6092
13296	1236.75	335.015	40.568
13297	1426.38	339.393	40.4554
13298	1358.28	337.309	40.9439
13299	1378.76	351.648	44.0477
13300	350.151	353.716	39.566
13301	1291.53	355.221	41.8935
13302	1203.99	354.095	42.0243
13303	1402.67	359.978	40.9166
13304	1436.31	354.826	39.3499
13305	1040.49	364.652	41.3106
13306	1393.06	370.046	43.5711
13307	211.499	373.016	43.6121
13308	1499.92	372.841	40.0939
13309	1279.43	370.058	42.6758
13310	390.043	370.365	41.3989
13311	1465.08	384.622	41.095
13312	1615.64	382.609	41.1687
13313	857.007	390.048	41.7648
13314	228.932	390.182	41.2333
13315	863.097	395.817	42.2651
13316	1497.33	394.412	34.609
13317	425.39	398.7	41.4906
13318	996.151	401.344	42.8745
13319	574.78	402.455	39.4327
13320	1527.87	398.562	40.5647
13321	483.923	405.479	41.9842
13322	1255.6	411.403	42.575
13323	1573.61	416.032	41.0794
13324	1858.32	417.356	41.8363
13325	2018.19	419.925	43.5566
13326	1624.24	420.582	44.1184
13327	1302.29	428.992	39.8833
13328	1609.57	424.842	41.0993
13329	1770.28	426.409	34.609
13330	1352.64	429.037	41.4167
13331	1600.58	426.052	44.7125
13332	1929.11	433.676	41.5865
13333	1337.35	433.678	41.4939
13334	909.558	434.062	43.8011
13335	1582.04	433.455	40.6943
13336	2658.6	436.886	44.9918
13337	1982.51	440.208	45.7714
13338	409.535	441.903	43.0662
13339	2318.39	442.064	41.9625
13340	1877.82	444.747	40.5731
13341	1950.74	443.949	42.5779
13342	1754.86	454.159	40.4329
13343	593.423	452.748	43.3006
13344	2597.19	455.499	43.8283
13345	2362.19	459.45	42.1929
13346	1351.53	455.977	41.6944
13347	1384.51	466.425	41.0145
13348	493.748	468.926	42.2813
13349	2656.63	470.546	45.5768
13350	1876.56	474.682	42.994
13351	1387.6	481.958	42.0393
13352	206.39	485.438	40.9072
13353	2574.2	486.553	43.3895
13354	1321.08	490.806	41.6623
13355	1499.37	494.574	42.2073
13356	2158.19	492.956	42.1281
13357	1911.07	498.048	42.2945
13358	1331.57	499.039	41.7805
13359	956.281	502.856	40.3625
13360	2451.21	504.605	45.554
13361	1403.6	504.13	42.1669
13362	2492.72	505.077	42.5733
13363	1345.77	507.747	41.7255
13364	2380.42	514.011	43.3576
13365	433.643	515.043	43.5582
13366	1727.07	513.063	44.8471
13367	480.774	522.037	42.1603
13368	2455.9	521.291	40.4825
13369	1690.77	524.338	42.1117
13370	1806.95	525.299	43.4946
13371	1785.37	525.461	43.1122
13372	1436.15	534.882	41.7818
13373	2176.45	541.521	41.7295
13374	1437.12	542.875	40.927
13375	1761.23	546.085	41.5958
13376	1730.48	548.637	41.6662
13377	1797.99	556.014	43.9892
13378	2394.46	560.058	46.933
13379	1763.74	560.299	43.4931
13380	990.316	563.576	41.4745
13381	2472.9	572.26	41.7823
13382	391.713	567.808	44.5195
13383	1369.14	574.746	41.7293
13384	398.384	579.2	42.9745
13385	1629.43	580.297	41.6527
13386	1442.16	581.23	41.9139
13387	2080.81	583.089	41.5812
13388	203.203	584.147	40.7324
13389	1401.93	586.23	40.5221
13390	1373.93	583.591	41.2326
13391	1441.33	605.654	40.5793
13392	1749.41	608.093	43.7618
13393	1390.2	612.893	41.4691
13394	1412.8	618.238	40.4311
13395	1476.16	614.756	41.1931
13396	1466.05	619.326	41.6633
13397	1614.32	620.534	42.02
13398	1401.07	629.942	42.4271
13399	1506.19	628.477	40.8653
13400	1670.44	628.112	42.8264
13401	1700.74	633.204	41.4515
13402	2414.17	631.319	43.8662
13403	2261.51	638.319	41.9729
13404	1037.63	635.485	43.2178
13405	1588.12	634.089	40.5111
13406	1248.74	641.414	44.7399
13407	1217.43	644.071	44.9189
13408	1451.16	641.838	42.7726
13409	1766.16	642.152	39.7631
13410	1500.62	642.092	41.2841
13411	1677.68	643.088	41.1416
13412	1439.04	645.563	41.1949
13413	1492.54	643.817	42.5397
13414	1745.41	643.974	40.5512
13415	1562.33	652.353	40.7147
13416	1794.75	651.063	42.4162
13417	1249.42	651.914	43.377
13418	1762.23	650.534	41.789
13419	1511.5	656.227	42.5222
13420	1632.06	659.716	41.3133
13421	1595.2	664.41	40.6257
13422	2571.96	665.874	49.6563
13423	343.883	666.391	42.9934
13424	1754.63	665.863	41.0389
13425	1480.68	669.426	41.9412
13426	1710.8	667.148	42.6118
13427	1642.37	665.594	41.31
13428	1218.45	674.509	43.4284
13429	1779.02	675.473	41.0777
13430	1503.56	676.057	41.4096
13431	1633.48	669.752	42.1674
13432	1745.67	679.366	43.2302
13433	2652.34	674.194	42.5438
13434	1758.52	682.178	42.1626
13435	982.565	682.332	41.6397
13436	1254.6	680.394	44.0186
13437	1746.08	686.865	42.2086
13438	245.031	692.678	43.1706
13439	1614.1	686.881	40.5739
13440	1495.78	697.812	41.855
13441	1629.15	695.805	41.5065
13442	651.328	699.32	41.1634
13443	1711.68	699.773	41.9752
13444	2396.88	701.738	43.0231
13445	1024.7	700	41.2861
13446	1575.38	703.128	41.729
13447	1115.31	710.054	43.486
13448	546.497	717.529	40.3843
13449	2405.8	729.009	43.7216
13450	546.684	734.953	42.7928
13451	2509.1	735.923	49.9573
13452	1570.12	745.554	42.1347
13453	2572.65	753.956	42.9497
13454	950.656	765.797	42.5654
13455	711.665	771.136	40.7069
13456	2094.26	783.081	40.9832
13457	669.117	787.857	42.2471
13458	1308.19	803.504	42.1078
13459	2154.11	822.622	41.9395
13460	787.348	830.57	44.2167
13461	2420.28	835.52	43.0606
13462	2475.23	838.658	47.096
13463	1133.87	840.943	43.0574
13464	1088.39	842.317	42.824
13465	2539.35	843.637	43.0763
13466	2346.29	854.342	43.3028
13467	1135.25	857.929	43.6375
13468	2173.18	858.629	41.7604
13469	2344.81	868.6	40.3398
13470	832.611	871.426	43.867
13471	569.04	881.859	42.7964
13472	2122.72	887.75	42.4213
13473	2463.7	888.827	43.3823
13474	419.82	899.175	41.9927
13475	1811.65	914.098	42.0523
13476	2398.72	923.393	46.2833
13477	434.045	924.714	39.9789
13478	1870.44	940.568	41.367
13479	687.836	935.316	40.7187
13480	1497.55	940.947	42.4647
13481	2312.25	948.4	47.5137
13482	487.28	950.952	40.5973
13483	1895.01	951.253	41.9509
13484	1679.74	953.154	42.4569
13485	680.818	953.513	42.9809
13486	1744.95	955.704	43.1186
13487	2384.68	962.24	39.8312
13488	2103.64	958.621	41.3546
13489	1385.48	965.389	45.3159
13490	1823.38	970.536	41.843
13491	679.269	972.229	40.4058
13492	958.745	994.238	41.9612
13493	2342.73	997.609	44.0246
13494	2313.35	1002.31	43.8549
13495	2352.65	1004.16	47.2427
13496	675.686	1023	41.4329
13497	2300.66	1029.33	44.341
13498	815.274	1030.61	46.0889
13499	2304.17	1050.61	42.6857
13500	695.33	1054.51	41.0072
13501	714.395	1063.3	41.2736
13502	2289.42	1077.45	34.609
13503	844.449	1085.23	40.0714
13504	746.708	1094.26	41.645
13505	1932.16	1096.58	42.8219
13506	841.478	1102.98	43.9817
13507	2276.14	1115.28	44.5392
13508	895.965	1132.91	40.5196
13509	960.55	1128.87	41.1384
13510	959.093	1133.64	42.4433
13511	2216.8	1143.25	43.4231
13512	916.023	1144.43	41.7618
13513	2136.86	1155.08	41.8374
13514	1104.49	1168.28	40.1795
13515	1745.17	1173.04	42.2664
13516	1072.06	1180.68	42.8538
13517	2100.75	1176.88	42.7816
13518	1147.45	1174.08	44.7228
13519	573.251	1187.03	45.0756
13520	956.195	1189.85	42.6946
13521	1126.88	1187.35	43.8518
13522	1360.01	1198.09	41.8674
13523	1214.63	1194.86	45.4159
13524	1216.43	1205.99	41.3742
13525	1606.74	1204.38	42.3225
13526	1108.53	1211.08	41.2359
13527	1316.88	1214.61	46.7681
13528	1397.29	1225.13	41.9931
13529	2176.61	1229.62	42.9888
13530	1538.62	1239.06	40.3882
13531	1295.28	1244.68	42.6663
13532	1431.03	1241.46	41.1922
13533	1504.49	1247.96	40.5283
13534	1477.9	1263.16	42.5942
13535	2099.55	1275.98	42.5205
13536	1458.01	1297.72	42.1401
13537	1391.02	1297.29	42.6789
13538	1877.22	1309.69	42.3128
13539	1979.97	1342.95	44.9373
13540	1207.39	112.773	41.7365
13541	841.205	136.412	41.4723
13542	463.709	142.984	39.7448
13543	789.776	136.502	45.4745
13544	1133.88	166.03	41.8885
13545	1075.89	167.812	41.3666
13546	1084	175.824	43.1788
13547	1159.18	192.791	44.1732
13548	1140.88	196.261	41.2745
13549	1170.2	197.019	41.1977
13550	1117.23	198.63	47.9768
13551	1182.58	197.859	35.262
13552	1129.96	210.534	41.6071
13553	1300.91	213.821	42.854
13554	1107.45	218.306	41.9067
13555	1185.85	221.041	35.5885
13556	1634.16	224.459	42.6295
13557	1149.77	230.404	42.7591
13558	1152.71	241.062	42.323
13559	1113.01	251.789	41.5585
13560	1897.13	264.634	42.6693
13561	1146.28	265.223	42.8946
13562	1088.88	265.127	43.7151
13563	2062.17	265.772	41.2539
13564	1107.02	267.36	42.3727
13565	1153.71	269.237	45.1795
13566	1140.38	276.166	43.6961
13567	1120.47	282.778	43.1803
13568	1070.92	278.831	35.262
13569	1771.63	282.199	43.5294
13570	1172.8	289.675	41.3336
13571	1103.05	287.437	43.7806
13572	1379.3	293.829	44.9745
13573	400.306	294.583	41.9725
13574	1386.63	297.443	43.058
13575	1426.91	300.961	42.8724
13576	1141.44	305.034	43.7885
13577	390.535	302.205	41.5133
13578	1134.51	308.452	42.8042
13579	1151.44	309.429	42.8686
13580	1350.91	312.582	41.2849
13581	2001.65	311.043	43.0333
13582	1446.58	323.312	42.0974
13583	1187.43	322.452	42.3969
13584	1241.62	325.609	41.5382
13585	1470.75	330.14	41.3479
13586	1402.86	333.959	42.4779
13587	1570	335.401	44.0197
13588	922.505	344.685	40.6192
13589	297.307	347.058	40.2615
13590	1484.48	352.437	41.903
13591	1528.98	351.559	42.1233
13592	1208.42	357.355	40.8463
13593	1413.71	356.223	41.7337
13594	1296.75	358.34	41.0403
13595	1245.39	366.304	41.8576
13596	1364.8	367.074	44.3537
13597	1218.57	377.626	40.5258
13598	487.533	385.232	41.7828
13599	1509.73	382.167	46.2253
13600	1265.68	388.752	42.8443
13601	1601.62	390.814	42.7319
13602	1683.17	397.088	42.9102
13603	1663.51	401.283	42.2629
13604	2046.37	396.361	42.1452
13605	1624.14	401.468	42.4392
13606	1579.24	402.744	42.2731
13607	226.341	404.713	40.7273
13608	2013.26	406.123	42.3414
13609	1599.95	415.328	42.1071
13610	207.248	413.311	42.8589
13611	1803.71	417.076	41.846
13612	1296.49	419.733	41.6282
13613	1581.71	419.956	44.0694
13614	1663.71	426.582	41.1278
13615	1896.36	421.024	43.9357
13616	1933.93	423.256	42.7872
13617	1737.34	426.403	42.0846
13618	1595.07	423.844	39.3502
13619	2021.91	431.816	43.9485
13620	1922.21	433.657	46.0835
13621	1730.56	437.617	40.6032
13622	1837.72	436.876	42.1143
13623	533.007	440.276	42.3779
13624	1362.59	442.569	40.0948
13625	1074.09	438.868	41.9554
13626	1960.97	440.273	43.0706
13627	2641.52	442.101	44.8817
13628	1853.57	445.259	41.8965
13629	2192.95	445.774	44.3469
13630	1337.39	442.525	42.197
13631	1917.35	444.312	42.2694
13632	1609.85	451.823	42.5943
13633	470.41	455.659	42.0224
13634	1821.53	455.634	40.525
13635	569.626	458.197	42.0738
13636	212.499	460.826	42.8994
13637	1796.82	460.004	42.2847
13638	903.726	479.135	41.975
13639	1749.23	479.989	48.0503
13640	1309.95	485.438	42.1666
13641	2109.23	483.408	49.3587
13642	1596.52	487.067	43.0827
13643	1865.09	487.958	43.4721
13644	1655.8	494.398	44.1972
13645	1279.81	496.466	43.4391
13646	1827.23	493.323	44.5984
13647	438.44	505.756	44.5163
13648	899.635	510.523	42.2549
13649	1882.47	514.194	43.4781
13650	1342.3	519.178	40.6033
13651	1585.46	521.066	42.6638
13652	2082.05	520.625	44.6077
13653	1328.84	516.219	42.1745
13654	1860.07	525.116	42.7661
13655	2054.16	522.941	43.3855
13656	2214.89	531.574	43.9744
13657	478.038	534.503	42.7712
13658	1387.99	531.052	41.245
13659	1611.41	536.817	42.679
13660	1915.33	540.193	43.394
13661	2373.69	557.481	45.0319
13662	1415.23	559.552	41.9541
13663	1126.32	558.425	42.5713
13664	1528.39	560.592	41.8401
13665	1459.26	571.718	42.2623
13666	1393.55	583.437	41.3768
13667	2395.69	583.117	43.5675
13668	1487.3	581.936	42.1338
13669	1493.09	589.265	41.9851
13670	1119.6	593.265	41.5143
13671	1483.77	596.03	42.9297
13672	1476.54	605.8	43.0509
13673	1400.87	611.751	40.6979
13674	1335.08	611.524	43.7965
13675	2295.94	618.117	50.0119
13676	1436.3	619.531	41.4841
13677	1480.82	621.32	42.7384
13678	132.437	624.967	41.9726
13679	1710.57	622.666	41.9138
13680	2202.52	623.97	43.7305
13681	1528.54	631.832	41.9271
13682	1639.25	639.79	41.6964
13683	2149.45	650.629	42.8279
13684	1709.83	646.068	41.2194
13685	1803.62	654.758	43.5376
13686	1729.51	660.672	42.1241
13687	2081.19	663.653	42.9022
13688	1462.82	665.71	41.9153
13689	1565.08	665.751	42.1059
13690	1736.67	670.816	41.7207
13691	1843.09	676.418	41.9279
13692	1471.56	673.22	43.0601
13693	2436.49	679.08	41.6023
13694	1679.2	673.476	43.0279
13695	2540.19	683.431	46.2137
13696	1129.87	693.982	40.6835
13697	1747.5	697.535	42.324
13698	1724.9	697.9	43.9879
13699	2442.21	700.835	44.1855
13700	2398.85	718.826	44.5196
13701	352.011	722.311	40.9219
13702	568.067	729.358	42.5961
13703	2194.45	729.806	41.1741
13704	1540.32	743.256	42.9434
13705	671.772	766.286	42.1986
13706	2544.4	781.451	42.9943
13707	611.695	806.882	41.013
13708	2105.75	818.509	41.6148
13709	2183.79	819.437	41.6688
13710	1104.15	823.803	43.652
13711	2435.38	829.206	50.3479
13712	1007.34	854.035	46.5767
13713	2484.3	858.469	43.254
13714	2148.34	864.757	41.7588
13715	1727.56	870.318	43.508
13716	1408.35	878.766	43.0603
13717	1556.88	874.268	46.7409
13718	592.265	884.858	43.9576
13719	2008.24	889.424	42.5925
13720	1819.69	894.349	42.3989
13721	667.747	900.425	42.7147
13722	478.875	907.402	41.7139
13723	2140.24	915.592	42.4458
13724	683.112	940.08	41.0461
13725	1403.73	943.143	46.9962
13726	660.064	955.086	41.5826
13727	2187.31	948.914	42.0705
13728	686.002	960.394	42.0569
13729	474.991	981.276	42.9597
13730	1870.64	985.697	42.9522
13731	452.04	1003	44.525
13732	689.204	999.117	42.4449
13733	567.77	1023.49	44.6935
13734	735.798	1024.01	41.3881
13735	1893.25	1045.52	42.6855
13736	1176.17	1055.47	42.3666
13737	752.334	1060.7	42.4339
13738	2312	1062.46	45.0925
13739	789.728	1066.27	43.6507
13740	1102.27	1067.49	42.5381
13741	1037.5	1063.63	43.8547
13742	485.063	1070.73	44.7932
13743	577.819	1078.83	42.5354
13744	497.722	1082.41	44.4144
13745	839.107	1085.52	44.5691
13746	2070.1	1082.95	43.8755
13747	812.136	1100.01	42.4797
13748	1024.49	1097.34	44.8353
13749	867.147	1107.66	42.014
13750	2177.75	1106.66	44.0364
13751	646.456	1108.27	43.8288
13752	2289.16	1110.72	48.6233
13753	554.801	1116.89	44.218
13754	1417.14	1120.3	43.3625
13755	856.979	1129.72	45.2348
13756	1977.87	1153.25	42.909
13757	975.559	1155.17	44.3775
13758	1051.74	1181.47	42.5509
13759	1317.75	1187.81	37.221
13760	1719.28	1190.16	41.938
13761	1775.9	1196.76	41.9816
13762	1244.62	1200.31	43.8819
13763	1153.1	1201.01	45.1466
13764	1719.73	1200.26	42.0749
13765	1271.24	1210.3	42.9059
13766	1616.18	1211.73	42.131
13767	1640.6	1213.05	42.2952
13768	1741.45	1213.12	41.5762
13769	2137.28	1213.51	43.7468
13770	1400.63	1222.15	42.8182
13771	1834.94	1224.5	43.6986
13772	839.412	1223.02	43.7503
13773	1307.05	1222.97	41.8689
13774	1637.06	1225.91	41.0625
13775	1315.95	1235.65	41.9304
13776	1256.97	1237.35	42.0045
13777	1228.02	1244.44	41.2674
13778	1582.24	1247.01	40.9408
13779	2033.02	1258.82	46.9549
13780	2102.53	1259.94	41.4112
13781	842.363	1260.87	49.3652
13782	1016.88	1273.33	44.5647
13783	1411.1	1290.09	41.091
13784	1996.27	1301.9	47.4026
13785	979.9	1311.48	43.4839
13786	1264.32	1342.07	43.1763
13787	1665.28	1358.42	47.0572
13788	1402.01	1363.47	43.8407
13789	1329.18	1373.9	43.0913
13790	1395.41	160.305	43.6659
13791	1143.76	169.428	43.5419
13792	904.225	177.652	46.1711
13793	914.035	171.783	41.5536
13794	344.938	183.647	43.576
13795	1090.75	196.653	42.0541
13796	1601.25	207.177	43.0729
13797	1008.56	206.887	41.2112
13798	1066.95	209.634	43.0945
13799	1187.1	211.334	43.7032
13800	1201.48	216.796	42.8294
13801	1040.11	226.176	42.0494
13802	1161.35	232.094	46.3144
13803	1115.5	236.249	46.1257
13804	483.686	249.569	42.6015
13805	1250.66	245.734	44.4402
13806	1039.34	245.481	40.8384
13807	1236.52	252.737	43.7233
13808	1251.72	254.418	41.4019
13809	369.572	249.655	41.6346
13810	283.509	252.806	43.6327
13811	1913.25	255.904	43.7488
13812	1076.61	253.102	44.1308
13813	1303.53	262.292	43.6041
13814	1067.11	262.389	46.008
13815	1114.76	262.839	44.4818
13816	1078.49	267.674	41.7094
13817	1206.79	272.033	44.2493
13818	1237.79	271.596	42.3201
13819	448.276	273.213	44.0835
13820	1260.8	279.66	44.3759
13821	1075.38	275.8	42.8179
13822	1073.79	281.104	44.808
13823	1109.19	280.193	43.9255
13824	1873.27	280.589	43.8463
13825	1150.47	291.967	40.7702
13826	542.884	297.694	39.6419
13827	2065.44	294.28	42.3807
13828	1176.05	299.727	36.1327
13829	464.653	300.88	40.8057
13830	1320.07	305.594	41.7621
13831	1111.07	308.443	42.2579
13832	1374.31	306.626	44.2672
13833	1322.98	314.178	41.672
13834	2144.9	312.756	43.0758
13835	1142.3	315.709	42.9569
13836	1156.86	318.012	44.5537
13837	1457.92	319.478	42.9005
13838	1431.69	320.505	42.5634
13839	1333.05	325.861	45.9046
13840	1350.37	339.052	42.6076
13841	2143.01	342.04	41.2182
13842	1261.54	350.352	41.1731
13843	1464.16	352.82	41.2902
13844	1545.57	350.357	43.1244
13845	1274.73	353.376	42.6248
13846	1472.77	354.591	42.3796
13847	1396.4	358.872	46.6881
13848	1456.33	353.855	43.9819
13849	826.079	356.934	44.3162
13850	1921.28	362.422	43.3229
13851	1495.03	364.162	41.5162
13852	1471.12	373.269	41.0503
13853	1477.47	378.035	42.4844
13854	1339.14	385.008	43.2302
13855	1658.73	389.967	43.0588
13856	1478.86	389.783	43.8184
13857	1282.06	393.69	41.3461
13858	1559.12	392.67	42.1342
13859	1519.38	397.424	41.268
13860	1874.92	397.918	44.1579
13861	1259.49	402.252	42.48
13862	2132.72	403.979	41.8552
13863	1425.16	403.661	42.5746
13864	1812.32	413.787	42.111
13865	1327.97	410.386	41.558
13866	1665.93	419.443	44.3758
13867	2240.44	418.83	44.331
13868	1790.69	419.737	43.0622
13869	299.189	424.399	42.2839
13870	1320.89	427.422	42.0577
13871	1708.61	427.14	43.1268
13872	1835	427.746	42.0773
13873	1889.88	427.643	47.0845
13874	1683.9	434.434	42.7883
13875	1664.63	436.682	40.5275
13876	2091.42	432.636	45.7161
13877	2046.55	436.834	43.8731
13878	1364.13	431.045	43.3953
13879	1815.66	440.435	42.8657
13880	1737.93	441.782	43.2568
13881	1329.68	448.29	41.497
13882	1679.5	450.015	46.4213
13883	1870.73	451.643	42.345
13884	1815.21	450.103	45.2624
13885	1718.73	457.761	42.6863
13886	1747.71	457.267	42.8926
13887	906.65	462.281	42.1809
13888	1367.81	460.955	41.7686
13889	1626.93	466.848	42.6884
13890	2480.79	490.505	47.7209
13891	286.033	497.294	40.8648
13892	1366.86	496.197	42.5182
13893	2187.59	502.234	46.3223
13894	1582.11	505.108	44.8295
13895	1356.11	510.033	42.5266
13896	107.876	512.975	42.7667
13897	1752.07	513.778	44.4595
13898	1240.78	518.005	43.5448
13899	189.885	514.907	41.7263
13900	2434.38	517.829	35.915
13901	1370.05	520.151	43.0378
13902	1401.99	519.788	36.2415
13903	1076.3	521.363	41.7714
13904	1654.31	524.964	44.5325
13905	2147.95	529.062	44.5872
13906	375.904	533.675	42.0274
13907	2256.29	534.133	43.5765
13908	1781.29	536.697	44.8094
13909	237.474	537.707	43.4737
13910	1817.77	545.195	44.2241
13911	1707.47	548.056	43.6907
13912	2621.18	549.77	45.7499
13913	303.419	550.578	41.4158
13914	965.647	551.717	42.1411
13915	1787.73	555.017	44.0457
13916	227.284	556.118	41.0163
13917	1373.21	565.626	42.5201
13918	1408.76	566.676	43.0333
13919	126.823	579.116	42.717
13920	353.094	577.59	43.7376
13921	2238.72	579.314	45.1896
13922	1535.61	579.583	44.1648
13923	2131.97	588.785	42.8776
13924	1930.85	587.395	46.0871
13925	2443.53	594.883	35.915
13926	2442.28	595.833	43.1493
13927	1373.53	596.705	42.9842
13928	1449.62	596.492	42.065
13929	1421.69	603.826	43.013
13930	1524.98	604.534	41.2762
13931	309.98	608.979	45.2183
13932	1420.1	612.793	43.1762
13933	1993.99	621.341	42.2435
13934	1558.24	619.109	42.3879
13935	1652.22	621.016	46.058
13936	2376.05	624.522	45.3192
13937	1536.33	624.798	43.0752
13938	1777.48	627.879	45.6898
13939	213.078	629.305	44.1966
13940	2445.03	631.757	44.3028
13941	2531.44	633.697	43.2126
13942	1708.51	635.564	45.9853
13943	1791.6	640.713	42.9161
13944	1628.82	641.407	43.6073
13945	1538.8	641.067	42.8353
13946	1695.31	642.952	40.3382
13947	1655.57	642.553	43.6572
13948	2552.22	646.697	43.1431
13949	1773.91	646.736	42.3478
13950	1639.98	652.149	43.4995
13951	2484.38	662.873	42.2467
13952	1513.8	665.699	42.7462
13953	1778.4	663.939	43.6884
13954	2455.58	666.551	46.3874
13955	665.537	679.233	42.2898
13956	674.745	678.998	43.4917
13957	1794.39	675.231	41.1253
13958	1597	679.679	42.5375
13959	1703.8	682.103	45.1289
13960	1706.06	692.508	46.2774
13961	1134.61	688.936	42.5684
13962	1646.79	703.151	43.7683
13963	238.891	699.253	44.7439
13964	1236.2	712.64	42.6616
13965	339.653	714.849	41.3708
13966	2307.29	748.089	44.3357
13967	2105.64	753.912	43.3085
13968	1642.38	751.987	44.2635
13969	1998.36	758.944	43.0657
13970	572.73	763.876	42.9302
13971	1354.81	767.16	44.7307
13972	2182.94	786.789	42.9989
13973	2565.68	787.627	45.0301
13974	674.842	790.423	41.9093
13975	2143.68	800.953	43.3857
13976	2577.1	808.475	42.6275
13977	2213.16	810.074	47.754
13978	1248.64	806.113	44.3605
13979	660.344	808.532	41.777
13980	474.501	819.438	41.1796
13981	2384.42	826.827	52.2726
13982	2553.23	832.575	35.915
13983	2131.83	841.878	42.8215
13984	1254.91	844.512	46.5077
13985	2480.47	848.623	45.0478
13986	2187.74	856.254	43.8044
13987	2488.07	866.873	45.157
13988	2465.1	874.515	41.7765
13989	1357.95	880.69	47.3841
13990	1739	881.36	43.8022
13991	2342.68	885.253	45.2629
13992	1366.98	882.569	42.6705
13993	1721.39	890.13	43.3831
13994	2135.32	903.911	42.2296
13995	1785.64	905.766	44.8807
13996	1484.34	902.796	43.4296
13997	2431.71	912.547	43.4074
13998	1310.36	914.822	46.3219
13999	646.461	936.554	44.0928
14000	2292.5	940.116	44.7701
14001	2341.84	941.35	45.894
14002	1619.48	947.575	44.2656
14003	671.456	950.577	42.8168
14004	489.004	958.832	42.611
14005	1735	976.038	43.7039
14006	978.737	979.688	43.903
14007	2165.67	983.053	42.6486
14008	444.012	988.15	43.1381
14009	1065.6	991.344	43.1934
14010	1534.96	998.242	44.5393
14011	2020.1	1005.84	42.2561
14012	1700.15	1009.52	43.2046
14013	1706.26	1013.03	45.5828
14014	1231.94	1023.02	44.8866
14015	1042.3	1027.96	44.1839
14016	1754.39	1037.83	44.7424
14017	1166.66	1062.54	42.8047
14018	730.568	1067.84	43.3841
14019	2300.36	1083.22	48.1741
14020	2270.78	1103.19	42.5895
14021	910.651	1106.23	43.8323
14022	1832.44	1112.46	42.9908
14023	524.354	1137.97	49.3616
14024	1016.05	1151.58	42.2738
14025	1323.38	1144.68	44.6273
14026	992.254	1160.91	44.396
14027	1058.93	1158.49	45.943
14028	955.721	1162.19	43.0253
14029	907.22	1162.55	42.5878
14030	1819.44	1173	45.185
14031	1119.07	1180.76	41.3487
14032	1000.9	1183.31	44.6058
14033	986.905	1184.81	42.9739
14034	1794.69	1183.2	43.837
14035	1112.97	1181.69	43.138
14036	1763.27	1185.75	42.3025
14037	1721.59	1185.63	42.9018
14038	1046.43	1183.28	44.0821
14039	1941.74	1181.06	44.4084
14040	874.829	1186.97	44.7545
14041	1752.7	1195.26	42.1098
14042	1681.19	1194.3	41.4544
14043	1362.16	1192.38	35.915
14044	1165.64	1205.54	42.0244
14045	1115.68	1207.36	43.1581
14046	1425.84	1203.39	42.0588
14047	1385.36	1211.2	41.3871
14048	757.957	1213.89	43.4654
14049	1106.36	1219.6	42.619
14050	1336.03	1221.81	45.2802
14051	1529.34	1224.81	41.9145
14052	1364.93	1227.18	42.0865
14053	1209.21	1228.61	42.5252
14054	1237	1237.22	42.5374
14055	1612.8	1241.51	41.7745
14056	1582.95	1240.03	41.5147
14057	1164.58	1294.44	43.8926
14058	1821.95	1304.05	46.0348
14059	1698.5	1333.18	45.6348
14060	1506.66	1335.47	44.5867
14061	1513.21	1339.11	45.3659
14062	1544.98	1363.41	44.5298
14063	404.775	118.187	44.4613
14064	351.128	128.136	46.3636
14065	886.77	168.247	45.8876
14066	356.121	173.348	44.4586
14067	1147.7	198.537	46.9494
14068	1696.34	197.901	45.6635
14069	1119.24	198.512	36.568
14070	1100.6	221.781	44.0078
14071	1091.26	222.934	43.6676
14072	1545.75	222.606	44.8414
14073	1166.39	223.156	43.5649
14074	1055.62	235.715	44.5037
14075	809.252	240.4	40.0374
14076	1100.56	242.418	43.1416
14077	1210.28	251.991	42.6939
14078	506.491	258.778	41.4274
14079	1294.18	262.398	43.3963
14080	1261.8	263.398	44.3693
14081	1098	263.696	42.7471
14082	1147.35	275.022	42.8423
14083	1289.95	277.027	45.2439
14084	979.102	280.402	41.6696
14085	1166.16	285.189	42.8687
14086	1229.6	282.749	36.568
14087	104.031	290.778	44.875
14088	1324.79	298.205	42.3406
14089	337.795	298.676	43.0808
14090	343.969	302.74	44.1003
14091	1130.06	309.528	44.2757
14092	1247.86	314.851	43.4415
14093	1536.08	313.836	43.9
14094	1400.29	318.772	45.4275
14095	1370.21	323.89	43.8127
14096	1359.99	327.185	43.0746
14097	1221.27	332.356	45.9292
14098	1412.24	335.018	42.9946
14099	1075.86	332.966	44.3162
14100	1431.63	333.824	43.6227
14101	1468.99	336.99	44.5161
14102	1192.56	340.164	41.2415
14103	1194.34	338.907	36.568
14104	1269.17	339.724	43.2355
14105	1181.82	338.444	41.7024
14106	1436.56	342.171	43.0546
14107	1185.22	345.086	41.3113
14108	1250.95	343.626	43.7403
14109	1254.66	350.488	44.6745
14110	1282.77	359.551	43.0011
14111	1503.94	360.548	44.299
14112	1573.55	366.306	43.5968
14113	1263.45	374.077	43.5841
14114	1519.57	380.064	41.2476
14115	1527.22	377.244	42.7544
14116	1635.83	379.228	43.8222
14117	1501.77	382.253	42.7997
14118	887.223	379.488	42.7413
14119	387.394	384.953	41.2149
14120	1673.08	391.188	44.2638
14121	1312.33	391.812	42.6423
14122	1554.49	400.671	41.5877
14123	538.055	399.285	42.8649
14124	438.733	405.192	42.8526
14125	1976.23	403.846	42.9232
14126	1305.45	401.738	44.9544
14127	1775.08	412.405	42.7045
14128	1711.77	411.462	42.8644
14129	1272.28	410.8	43.0336
14130	1838.43	412.674	43.9135
14131	1719.1	408.418	45.1927
14132	810.733	416.364	43.1976
14133	1164.9	417.811	47.6573
14134	1724.92	418.509	43.2853
14135	2263.4	420.965	45.6257
14136	1289.38	427.952	43.8841
14137	1329.97	431.291	42.7911
14138	2043.7	429.81	43.6825
14139	1355.7	436.112	43.1509
14140	1365.17	436.754	49.2634
14141	1590.38	436.954	44.4274
14142	1887.88	447.9	44.1141
14143	1838.09	446.83	42.8282
14144	1749.84	446.775	43.1675
14145	1306.57	453.988	43.8495
14146	1806.52	461.586	44.2075
14147	1819.8	465.824	43.9293
14148	1397.31	476.54	42.2525
14149	1607.93	492.879	44.9914
14150	1893.19	497.991	43.0748
14151	1214.11	503.348	43.1626
14152	1315.05	505.263	43.9682
14153	2250.07	505.985	46.4393
14154	1661.53	505.462	44.1992
14155	1856.86	510.446	43.6814
14156	1287.49	511.14	45.2264
14157	1349.19	515.933	44.4004
14158	2238.32	515.551	46.0097
14159	1893.9	518.21	44.1781
14160	2482.84	528.927	44.7551
14161	399.197	533.229	42.9027
14162	2451.71	534.843	44.749
14163	1418.87	540.163	44.2789
14164	2275.51	544.017	47.321
14165	1369.86	552.623	43.7973
14166	2252.61	553.762	45.9868
14167	2059.05	552.692	44.8251
14168	1384.68	555.819	44.8543
14169	1773.23	559.905	45.3252
14170	2068.14	559.936	43.781
14171	1697.64	566.472	44.5822
14172	1729.89	571.307	45.0023
14173	1002.3	597.552	42.9998
14174	1441.3	598.617	44.496
14175	240.805	601.752	45.2248
14176	1148.35	605.862	43.6091
14177	1431.95	610.866	42.9357
14178	2630.9	610.934	48.2093
14179	1984.42	617.756	44.8942
14180	1726.77	619.201	44.9893
14181	1500.79	621.899	43.3534
14182	1522.33	623.782	42.4961
14183	1760.29	627.806	43.1473
14184	1458.55	630.254	43.2201
14185	1561.1	635.906	42.4659
14186	2131.07	636.315	43.4274
14187	1665.66	636.393	42.3394
14188	2140.37	644.192	44.5821
14189	2557.15	643.858	36.568
14190	1693.23	647.123	36.568
14191	1557.08	646.897	43.4949
14192	1695.08	648.018	45.2231
14193	1750.83	644.04	44.9263
14194	1717.5	648.918	43.171
14195	1776.29	655.19	43.814
14196	1744.96	652.395	43.7978
14197	1453.53	657.356	43.2989
14198	1482.03	658.958	42.8128
14199	1824.55	667.485	40.9074
14200	1767.81	669.448	43.8114
14201	1548.25	668.914	44.7175
14202	1802.24	675.763	43.8952
14203	1699.2	690.664	43.4817
14204	345.124	689.563	42.0015
14205	1624.23	688.046	44.2434
14206	1543.91	693.145	42.8843
14207	1607.44	697.902	43.6926
14208	1136.19	703.805	42.2414
14209	1141.64	707.54	41.5753
14210	1108.71	716.583	46.1061
14211	689.154	728.686	43.1187
14212	2159.54	734.35	43.7662
14213	2328.3	730.561	43.9754
14214	2429.3	747.555	45.8223
14215	991.68	745.028	43.3494
14216	1482.16	754.931	45.2037
14217	571.151	757.39	43.9047
14218	2083.8	762.592	44.8395
14219	1920	768.188	44.7446
14220	2156.23	769.406	44.0597
14221	678.092	774.879	43.2685
14222	526.306	773.269	42.7059
14223	334.382	784.383	42.1827
14224	1783.03	795.711	43.4928
14225	1183.23	798.432	44.5877
14226	2346.75	802.498	45.7464
14227	2047.35	802.472	45.4855
14228	1143.43	811.226	47.8089
14229	678.055	808.634	44.0999
14230	699.966	806.441	44.2015
14231	1250.92	813.694	43.9949
14232	2493.05	817.944	44.9837
14233	1303.86	822.549	43.9485
14234	1073.53	829.54	45.5575
14235	2444.24	827.761	44.2176
14236	2293.75	835.258	45.9825
14237	846.366	843.993	45.5863
14238	2531.94	843.18	44.796
14239	1802.27	853.312	47.8925
14240	1400.84	864.188	44.8493
14241	673.906	866.569	43.5968
14242	2185.23	874.737	42.5269
14243	1564.66	875.408	45.9501
14244	1365.02	890.534	47.3428
14245	627.185	890.061	44.222
14246	1709.53	889.955	43.9555
14247	1248.01	896.821	43.0556
14248	1638.95	899.413	44.0005
14249	1769.09	895.863	46.7716
14250	851.701	902.447	45.4529
14251	1060.89	913.727	46.6742
14252	1315.37	919.148	44.9067
14253	2409.63	921.919	44.681
14254	1523.11	934.388	46.9142
14255	1859.18	935.483	43.7462
14256	2328.69	939.081	45.411
14257	1354.13	948.828	43.8926
14258	706.831	955.023	42.7355
14259	1644.3	958.452	44.8347
14260	497.158	957.839	42.5565
14261	710.187	969.565	43.2453
14262	631.726	983.929	43.1714
14263	1267.43	1000.19	46.5342
14264	727.984	1001.91	42.0644
14265	1177.42	1018.97	45.5551
14266	2337.36	1025.08	44.3876
14267	1775.71	1030.33	44.4753
14268	2128.98	1033.43	44.0767
14269	2243.24	1040.6	48.9113
14270	2049.86	1040.46	43.3533
14271	720.278	1046.28	43.3423
14272	1137.35	1055.4	46.5877
14273	1621.64	1060.48	45.4503
14274	772.517	1074.26	43.2155
14275	2064.32	1070.78	44.6012
14276	799.39	1077.76	42.6707
14277	1491.43	1086.15	42.8715
14278	823.276	1094.82	42.6427
14279	827.522	1090.73	43.1848
14280	2107.57	1091.95	48.834
14281	864.374	1098.67	44.6811
14282	1513.56	1106.2	44.121
14283	2006.75	1122.66	43.2083
14284	2172.93	1156.53	44.4931
14285	1873.32	1163.38	43.3032
14286	1007.59	1168.8	45.8419
14287	1836.56	1167.64	44.0331
14288	1964.82	1170.34	43.9568
14289	2179.99	1163.92	44.4944
14290	1558.66	1163.93	44.6157
14291	2077.97	1185.99	44.2259
14292	1102.75	1184.57	47.6989
14293	1294.76	1191.29	44.8635
14294	1134.09	1200.75	43.403
14295	1183.99	1196.3	43.1945
14296	637.74	1205.56	44.7672
14297	1254.46	1203.6	41.96
14298	1422.4	1208.36	45.2917
14299	1688.8	1213.03	42.1534
14300	1550.39	1209.58	43.9646
14301	1599.62	1214.63	42.6256
14302	1628.48	1210.07	42.0844
14303	1111.37	1217.39	41.6118
14304	1367.54	1218.64	48.2445
14305	1609.57	1221.75	44.0413
14306	1273.23	1223.36	43.3696
14307	1587.67	1229.31	41.9934
14308	1376.58	1231.07	44.0471
14309	1343.5	1236.17	43.3565
14310	1817.83	1246.89	45.4105
14311	2135.4	1250.47	43.6911
14312	1694.53	1254.56	46.8986
14313	1520.91	1250.87	42.8505
14314	1875.13	1265.77	44.8507
14315	1887.12	1285.21	44.7204
14316	2070.99	1307.66	43.0388
14317	1180.58	1331.39	44.8148
14318	1730.32	1336.83	45.2075
14319	1738.37	1337.13	46.5304
14320	1826.56	1356.63	45.2066
14321	1460.2	1381.59	47.8113
14322	1464.74	139.199	43.9558
14323	1135.43	172.959	43.6417
14324	1104.22	178.269	37.221
14325	1172.18	187.518	43.9723
14326	1082.16	200.143	43.868
14327	1718.7	197.859	37.221
14328	1097.04	201.124	37.221
14329	1152.18	218.771	42.5233
14330	1131.75	220.466	44.5839
14331	1844.54	229.24	46.243
14332	319.783	231.883	44.9228
14333	1725.94	237.842	45.3816
14334	2010.51	236.58	43.7002
14335	1144.05	236.679	44.7933
14336	1038.9	237.373	45.4228
14337	1120.76	242.59	44.8348
14338	1044.15	244.875	37.221
14339	1285.89	250.821	44.7838
14340	1672.41	258.345	44.7606
14341	1311.86	259.287	44.5989
14342	1779.78	260.718	46.0681
14343	1198.5	266.032	44.4591
14344	1877.77	269.84	48.6784
14345	1180.97	267.059	45.5326
14346	1226.3	274.562	47.8568
14347	1081.49	271.594	46.4408
14348	1301.98	271.837	45.6802
14349	1490.02	272.847	44.3502
14350	1325.12	278.815	46.0615
14351	1155.75	277.271	45.2116
14352	1310.75	285.832	42.5212
14353	1327.14	287.473	42.7885
14354	1248.61	289.656	42.7501
14355	1397.44	293.582	42.7031
14356	1976.4	300.109	44.6624
14357	1171.59	307.565	45.4187
14358	1435.96	306.988	44.2428
14359	1105.62	306.787	44.4047
14360	1240.89	309.682	43.5149
14361	1274.87	304.367	44.6744
14362	1306.65	307.563	37.221
14363	1381.08	311.934	44.7753
14364	1745.62	317.127	42.9594
14365	1206.59	318.403	45.7862
14366	1167.83	324.785	43.4171
14367	1441.82	322.582	37.221
14368	1504.66	340.542	43.6081
14369	1461.24	342.887	43.3004
14370	1442.28	349.805	44.4936
14371	1836.81	349.649	44.1757
14372	2021.61	350.982	45.6057
14373	1520.93	355.032	43.0933
14374	1554.64	353.815	43.6161
14375	1387.47	356.52	42.9692
14376	1226.12	363.147	45.033
14377	1300.48	365.535	43.351
14378	1371.73	362.1	45.5248
14379	1527.79	367.499	44.5366
14380	599.264	376.496	40.8506
14381	218.12	378.168	43.4974
14382	1541.38	380.391	43.0863
14383	1310.7	382.197	44.1486
14384	1276.63	388.53	47.685
14385	1472.13	388.003	42.0949
14386	1541.11	390.621	44.3738
14387	1040.92	395.331	41.97
14388	407.014	402.33	42.8278
14389	1895.1	402.389	47.079
14390	1609.64	404.86	37.221
14391	1655.83	408.986	42.8646
14392	1619.68	410.373	44.6162
14393	1124.58	409.139	44.6531
14394	1642.63	412.232	43.4136
14395	1634.17	413.592	42.9996
14396	2071.25	417.415	44.4933
14397	1685.26	412.067	43.8857
14398	2002.98	416.812	45.0278
14399	1350.28	421.959	43.3852
14400	1615.64	419.79	43.5979
14401	1630.69	425.944	42.8832
14402	1752.44	423.468	44.5269
14403	1881.46	423.089	44.8699
14404	1413.31	426.142	44.5497
14405	1701.19	427.081	43.7177
14406	1922.95	422.563	44.2597
14407	1591.44	428.78	45.0099
14408	1994.39	433.319	43.2546
14409	1799.01	431.278	44.2003
14410	875.703	435.106	44.9502
14411	1200.9	433.72	43.0279
14412	1613.95	439.803	43.3554
14413	1492.69	441.889	46.3716
14414	2656.52	444.662	46.8606
14415	1900.38	448.572	43.2799
14416	1805.98	444.581	44.507
14417	1670.72	448.037	45.8711
14418	1360.54	450.347	44.147
14419	1367.96	470.292	44.5121
14420	2575.8	471.147	46.7013
14421	956.289	476.173	43.0678
14422	2133.2	475.671	45.5386
14423	1357.16	480.286	44.3284
14424	1429.23	479.537	46.603
14425	1536.52	494.966	45.404
14426	1169.7	495.389	43.1959
14427	2339.96	496.34	44.4396
14428	236.828	498.558	45.1656
14429	379.068	497.482	45.5019
14430	492.136	502.553	43.9408
14431	1680.2	507.944	44.4574
14432	1764.6	513.217	45.6111
14433	1945.43	513.27	44.9477
14434	1362.07	517.956	44.981
14435	1424.95	517.588	45.1344
14436	1487.49	521.006	45.4825
14437	252.92	523.371	45.0075
14438	1963.09	524.512	44.2035
14439	1228.49	525.317	43.5636
14440	1379.47	525.842	43.7277
14441	2244.85	531.074	45.0068
14442	1356.2	527.579	44.4797
14443	1409.62	540.443	44.2578
14444	1870.62	547.189	48.3885
14445	2440.19	550.102	48.5509
14446	1147.34	546.461	42.8413
14447	1520.3	558.536	45.3981
14448	1392.77	563.31	43.9869
14449	1425.51	569.544	43.7784
14450	1440.75	572.799	43.5466
14451	1466.59	575.752	42.9542
14452	1432.08	575.276	44.2798
14453	1476.19	580.272	43.0786
14454	1416.63	583.564	43.941
14455	1907.05	586.905	49.2453
14456	1291.82	584.924	44.2218
14457	1478.26	588.948	42.4433
14458	1381.57	589.698	44.4529
14459	2652.26	589.726	52.7449
14460	222.17	595.611	42.1318
14461	1984.97	594.34	46.0782
14462	1533.3	613.704	42.7941
14463	1495.86	615.334	44.4878
14464	2428.89	620.014	46.1273
14465	1322.14	627.525	45.0441
14466	1594.99	627.434	43.6588
14467	1466.75	629.51	44.3291
14468	2485.16	629.372	44.0226
14469	1736.09	632.55	43.0788
14470	2012.74	644.211	44.0382
14471	1399.99	644.339	44.1536
14472	1530.88	646.36	44.6357
14473	2227.06	652.293	48.0387
14474	1480.75	648.131	44.225
14475	1575.17	652.606	44.7202
14476	1413	655.875	45.162
14477	1697.62	659.09	44.868
14478	1705.78	659.602	43.6283
14479	1907.98	658.993	45.0894
14480	1802.45	664.905	42.0125
14481	1836.98	664.494	44.0872
14482	2015.45	663.512	45.1122
14483	2149.06	663.939	43.4698
14484	1809.7	668.813	43.0179
14485	1603.74	670.753	43.8214
14486	1904.25	689.963	44.0465
14487	1591.32	690.507	45.7804
14488	1110.98	692.496	44.5247
14489	1697.17	701.058	44.0665
14490	2463.43	695.129	48.039
14491	1585.34	700.913	43.882
14492	1345.05	710.403	44.6275
14493	1343.21	719.668	44.6476
14494	944.588	726.857	44.501
14495	1438.1	738.03	44.6979
14496	553.236	742.186	44.6435
14497	549.517	756.313	45.9795
14498	1846.11	754.859	44.621
14499	1960.34	774.732	44.4639
14500	509.201	772.477	43.1977
14501	1395.31	786.627	43.9018
14502	2401.57	791.076	44.7653
14503	2582.42	803.673	46.0613
14504	2504.83	814.26	47.3205
14505	979.261	824.781	47.2903
14506	1842.54	830.493	44.3444
14507	1029.21	838.526	44.4165
14508	1023.69	838.005	45.3605
14509	1403.7	849.373	43.6724
14510	1790.19	848.567	46.9213
14511	1606.84	849.707	45.0667
14512	1847.7	853.709	44.8749
14513	1091.76	888.943	46.6036
14514	619.394	897.521	45.0267
14515	1097.85	896.401	44.7908
14516	631.792	902.055	45.2175
14517	1385.66	902.003	44.3251
14518	2203.8	907.72	46.9985
14519	1267.06	910.765	46.6776
14520	2357.96	908.56	47.9803
14521	1625.76	918.268	44.743
14522	2217.6	931.027	44.1808
14523	702.294	939.075	47.1184
14524	2127.02	943.748	44.2855
14525	1009.79	947.192	46.6676
14526	602.635	953.237	46.4775
14527	1406.12	959.069	46.6268
14528	697.505	964.692	47.6956
14529	663.372	976.562	43.5428
14530	718.139	982.947	45.3695
14531	2267.08	986.545	46.6909
14532	701.991	988.901	43.7965
14533	2364.57	985.715	42.6088
14534	1627.56	987.037	45.5336
14535	681.32	992.553	42.8959
14536	1359.54	1005.62	45.1185
14537	1956.37	1014.65	43.3127
14538	1532.2	1018.38	44.1487
14539	1838.21	1029.42	47.2278
14540	699.209	1036.3	44.3171
14541	739.033	1039.12	48.4798
14542	2331.86	1037.68	49.5939
14543	2327.29	1047.44	50.8979
14544	2281.24	1066.52	50.3772
14545	2209.53	1084.24	50.0757
14546	517.139	1085.59	47.1269
14547	1698.79	1097.93	44.2676
14548	2014.52	1097.61	44.4328
14549	2133.67	1115.77	44.6855
14550	852.743	1109.71	45.6638
14551	911.808	1116.17	43.8091
14552	2215.87	1123.22	45.383
14553	2258.68	1130.05	49.2941
14554	933.517	1126.32	43.8945
14555	652.332	1136.9	46.041
14556	1765.65	1141.76	46.6044
14557	1355.65	1165.66	44.9477
14558	975.072	1167.37	44.709
14559	2170.99	1164.33	46.6655
14560	968.81	1177.2	45.2309
14561	1087.63	1174.37	44.2213
14562	2201.8	1181.81	44.8068
14563	1774.92	1181.9	48.5105
14564	1813.61	1183.38	45.9265
14565	1063.74	1181.28	45.3382
14566	1401.85	1189.94	44.7238
14567	1117.82	1187.31	43.5121
14568	1160.23	1200.84	44.1395
14569	1132.66	1193.6	45.446
14570	1296.99	1196.62	43.4467
14571	1649.97	1206.77	43.2863
14572	1277.57	1207.66	44.8353
14573	1145.24	1208.16	45.8296
14574	1349.59	1208.68	42.5881
14575	1150.96	1215.84	42.8035
14576	1194.31	1219.18	43.4276
14577	1278.39	1215.99	42.9448
14578	1508.61	1219.05	43.6365
14579	1730.54	1221.15	42.8845
14580	675.946	1217.97	46.0593
14581	1660.89	1220.42	44.434
14582	1566.52	1227.28	43.6738
14583	682.441	1230.07	46.7714
14584	1407.38	1229.16	43.153
14585	1246.24	1233.79	43.9293
14586	1457.45	1247.53	44.2529
14587	1546.56	1267.99	45.4382
14588	2057.24	1279.4	45.348
14589	1586.54	1282.11	44.1484
14590	1580.49	1289.44	45.3762
14591	1040.65	1298.96	46.278
14592	1558.09	1359.04	47.4118
14593	1797.3	1357.22	47.5467
14594	299.074	140.913	47.9491
14595	1091.23	167.963	44.0378
14596	872.128	172.96	47.5484
14597	1104.72	172.436	46.0607
14598	1117.07	182.579	44.5344
14599	1072.85	188.493	44.4359
14600	1097.73	199.849	49.3356
14601	1159.68	204.302	45.7316
14602	1208.09	205.844	45.6136
14603	305.724	214.438	43.3882
14604	1091.89	212.296	43.1782
14605	1792.02	217.711	46.4948
14606	1481.36	222.143	43.9408
14607	1146.67	225.285	37.874
14608	1017.49	227.03	43.6967
14609	1032.66	226.887	44.2316
14610	1082.34	227.577	44.8973
14611	1276.5	234.021	44.5281
14612	1076.37	235.609	48.9656
14613	1187.97	240.212	45.1578
14614	1032.53	241.886	45.1956
14615	1761.94	244.547	46.1559
14616	1165.94	243.481	44.6502
14617	1243.3	248.144	45.5364
14618	1181.95	253.086	45.9399
14619	1158.55	257.549	45.3529
14620	1192.54	258.038	46.9333
14621	1113.28	272.992	43.6269
14622	1287.1	272.568	45.6879
14623	1303.81	282.342	44.0981
14624	1384.76	280.762	45.3377
14625	1186.58	279.156	49.796
14626	1191.85	282.124	45.9307
14627	1141.61	285.928	45.9318
14628	1346.36	289.503	46.074
14629	1019.93	290.236	45.011
14630	1210.35	297.975	45.4345
14631	1404.13	298.324	45.4704
14632	1149.1	302.113	46.6154
14633	1188.9	304.715	47.3414
14634	1287.99	305.197	45.3031
14635	1393.16	303.097	45.3254
14636	1332.15	317.407	44.5034
14637	1345.89	320.062	43.5247
14638	1355.62	319.178	45.4534
14639	1184.2	327.906	45.9025
14640	1507.72	332.667	46.032
14641	1261.85	338.828	43.6302
14642	1444.78	339.689	44.434
14643	1590.96	348.938	46.1278
14644	1422.27	364.141	43.2124
14645	1486.22	365.013	45.0784
14646	1594.41	367.091	44.0906
14647	1476.12	365.899	44.7647
14648	1288.22	374.113	47.0944
14649	1219.17	372.861	44.5973
14650	1544.21	372.724	45.2252
14651	1445.07	374.063	43.1523
14652	1535.36	373.497	44.2576
14653	1297.37	374.992	45.6195
14654	1621.84	376.298	44.6682
14655	1488.01	391.387	45.8037
14656	1515.36	390.665	46.4609
14657	1048.8	394.026	42.8258
14658	1525.12	388.677	43.5591
14659	1272.29	397.52	45.9594
14660	1593.02	402.055	45.2349
14661	1675.6	404.86	37.874
14662	1647.44	405.369	43.7138
14663	1734.05	415.883	45.0742
14664	1295.81	409.985	45.6706
14665	1906.56	416.994	45.9756
14666	1742.04	419.177	44.4305
14667	1987.99	416.696	45.9503
14668	2063.54	423.171	45.2834
14669	1956.01	421.602	48.1368
14670	1776.61	430.088	45.1357
14671	1884.2	434.844	44.8976
14672	1283.63	437.053	44.418
14673	1321.31	438.217	43.6341
14674	1973.08	437.709	44.6689
14675	1871.65	437.687	46.4822
14676	1309.4	437.605	43.9759
14677	1375.24	440.238	48.8084
14678	1689.18	444.818	43.7253
14679	1934.14	448.758	41.7255
14680	1708.05	448.97	44.0388
14681	1821.72	449.197	45.622
14682	1332.41	455.691	45.3783
14683	1377.76	453.421	43.679
14684	1341.46	457.621	43.7856
14685	1838.49	458.222	45.373
14686	1313.97	468.905	44.7324
14687	1429.82	471.237	47.2734
14688	1345.99	473.769	44.0761
14689	1358.41	471.598	43.853
14690	525.209	488.938	43.5085
14691	1408.3	489.824	46.7148
14692	1170	501.209	43.2921
14693	472.965	512.888	43.5802
14694	2496.59	518.892	46.1851
14695	1556.42	524.161	44.9314
14696	2601.31	530.86	51.9166
14697	311.659	537.377	42.8324
14698	1361.77	539.548	43.7707
14699	2142.95	539.853	47.1826
14700	1389.59	542.241	44.2607
14701	1353.99	547.38	46.0233
14702	1423.14	551.509	44.5755
14703	2263.62	562.799	45.9864
14704	2412.52	562.042	50.592
14705	2627.47	568.824	44.4921
14706	2493.18	591.482	45.3462
14707	1507.73	594.346	44.3184
14708	2300.06	594.145	47.026
14709	1267.54	598.756	45.72
14710	1606.62	612.006	45.5472
14711	1444.63	612.411	44.8522
14712	339.441	619.444	45.1722
14713	2013.41	622.195	44.8132
14714	1570.72	624.101	45.056
14715	1444.05	621.788	45.2421
14716	1431.73	628.192	45.7669
14717	2487.93	630.798	37.874
14718	1652.11	632.608	43.7842
14719	1024.95	638.404	45.3437
14720	1736.75	641.648	43.7074
14721	2567.14	646.638	53.9669
14722	1523.13	645.189	44.2453
14723	1565.02	643.658	45.4703
14724	1466.03	647.603	43.9785
14725	1616.8	650.762	44.7185
14726	1436.31	657.808	45.1254
14727	1552.04	655.963	44.7299
14728	1585.1	664.765	44.9472
14729	1846.03	670.42	46.7542
14730	1529.65	672.037	45.3557
14731	1454.61	680.579	45.156
14732	1547.3	679.176	44.873
14733	1673.27	685.191	46.1997
14734	1669.11	695.966	45.4535
14735	1656.1	693.037	45.2208
14736	2369.55	698.866	45.8072
14737	2522.42	694.35	47.1316
14738	1557.14	703.311	44.6453
14739	2569.51	715.812	47.1559
14740	668.861	723.471	43.6765
14741	2383.72	727.947	45.4987
14742	2395.78	728.677	44.0973
14743	1894.15	731.291	44.2104
14744	1338.51	732.991	47.3564
14745	1359.91	741.247	49.6156
14746	2147.77	741.954	45.0286
14747	1926.53	754.109	44.0865
14748	2265.36	751.187	46.4712
14749	2497.59	758.37	52.4179
14750	2096	769.333	45.5346
14751	1868.22	770.851	44.8039
14752	912.1	780.751	46.4993
14753	2505.43	791.603	46.6136
14754	2133.3	796.943	45.3189
14755	572.682	796.702	44.9962
14756	2648.01	796.406	48.4611
14757	1853.18	794.068	47.0967
14758	1655.38	813.046	46.5152
14759	658.714	823.193	44.594
14760	2451.44	824.04	47.141
14761	1663.24	829.769	45.3771
14762	2481.28	826.508	46.1558
14763	1163.3	847.557	46.5591
14764	2488.5	848.846	46.6287
14765	2522.77	850.591	45.7896
14766	2160.35	848.018	45.4246
14767	887.359	859.018	47.1431
14768	2513.78	855.606	47.7557
14769	1035.82	878.071	45.4092
14770	1599.24	888.131	45.6149
14771	2090.74	888.221	44.3757
14772	1114.85	891.729	47.1872
14773	1380.09	896.528	45.0769
14774	1628.47	899.481	45.3416
14775	2191.97	904.426	46.547
14776	634.134	908.221	46.0857
14777	1246.63	909.878	45.6855
14778	2077.84	909.588	44.8082
14779	651.376	916.711	45.0933
14780	666.114	939.667	44.411
14781	629.402	943.86	46.5917
14782	2119.67	952.036	44.4997
14783	1221.12	960.369	45.4332
14784	632.919	968.103	44.5983
14785	2383.9	966.958	50.6968
14786	1940.67	986.18	44.1686
14787	1689.91	988.464	44.892
14788	1530.39	994.042	45.9595
14789	2356.97	996.048	45.7783
14790	2133.09	1006.11	45.1298
14791	1075.8	1019.48	46.9098
14792	747.626	1028.43	43.5473
14793	743.273	1038.5	43.6183
14794	1851.15	1035.66	45.4892
14795	901.425	1072.75	49.8415
14796	819.936	1076.48	44.4528
14797	2113.43	1078.24	46.9012
14798	777.912	1084.24	47.2622
14799	1858.53	1084.22	47.1133
14800	850.129	1092.21	46.7133
14801	1689.18	1086.91	45.8777
14802	533.67	1099.75	46.6333
14803	875.315	1102.21	47.4663
14804	2029.54	1109.96	47.1135
14805	1288.29	1114.42	46.3471
14806	1911.06	1121.66	45.7073
14807	813.484	1123.27	46.0474
14808	882.536	1123.22	44.8034
14809	2256.07	1143.05	48.0276
14810	1343.23	1143.07	45.1949
14811	2226.96	1148.15	45.2376
14812	743.613	1158.82	46.8726
14813	2203.85	1172.28	50.3152
14814	1617.97	1172.97	46.0647
14815	1730.22	1179.19	44.8434
14816	1793.08	1176.3	45.4879
14817	1157.27	1186.72	44.6692
14818	1044.8	1186.5	37.874
14819	975.17	1195.47	44.5463
14820	735.853	1193.22	47.3779
14821	1064.66	1190.74	45.6734
14822	2181.23	1199.42	44.3088
14823	1337.72	1201.59	46.7599
14824	1310.68	1204.87	45.8189
14825	1130.18	1205.52	44.2617
14826	2185.27	1205.46	46.4847
14827	1944.39	1204.71	46.1099
14828	1156.62	1212.64	43.9327
14829	623.601	1208.28	51.5341
14830	1326.65	1211.6	46.1756
14831	1681.7	1222.65	44.3799
14832	1804.19	1228.36	45.2644
14833	1452.16	1228.37	44.6745
14834	1303.01	1230.28	43.8623
14835	1828.57	1232.76	48.3264
14836	1606.07	1233.68	44.9269
14837	2114.22	1243.24	44.767
14838	1679.03	1245.73	43.7798
14839	822.347	1273.5	49.1464
14840	1895.04	1286.78	44.3447
14841	1045.18	1288.98	47.4965
14842	1506.15	1310.71	46.2143
14843	1061.52	1318.42	45.784
14844	1166.48	1323.78	47.0142
14845	1205.62	1327.26	47.9288
14846	1151.49	1322.45	47.0247
14847	1102.94	1325.49	45.5271
14848	1220.43	1357.6	47.5818
14849	1553.71	1368.98	49.869
14850	1596.87	1369.64	50.6653
14851	461.265	64.5332	44.7351
14852	401.195	83.5937	48.015
14853	1397.83	142.649	44.9479
14854	1115.69	176.577	45.4101
14855	349.121	179.102	48.1009
14856	1165.57	190.741	45.2311
14857	1036.78	205.255	45.187
14858	1138.04	208.917	43.4086
14859	1034.32	216.975	46.3172
14860	1050.57	222.422	47.133
14861	1042.56	223.528	46.1067
14862	1202.86	226.231	46.2271
14863	1071.48	228.266	46.7046
14864	1212.44	238.626	46.0725
14865	1205.46	243.341	48.0334
14866	1028.51	245.703	43.6981
14867	1299.7	246.905	44.8172
14868	1142.11	245.923	45.2263
14869	1182.58	252.058	38.8535
14870	1283.58	259.673	45.5154
14871	1167.72	259.346	46.6188
14872	1647.86	266.792	45.733
14873	1276.82	266.787	45.5563
14874	1135.73	266.787	48.9103
14875	1210.66	273.607	38.527
14876	1252.19	281.484	46.6261
14877	1166.26	280.137	38.527
14878	1341.45	279.654	45.5135
14879	1239.11	284.433	46.1758
14880	1257.44	288.421	47.5907
14881	1188.03	297.421	44.8734
14882	1310.76	303.317	44.0121
14883	1306	304.951	38.7447
14884	1223.97	308.959	45.9522
14885	1117.81	312.707	44.7751
14886	1215.97	307.426	44.7553
14887	1233.5	315.892	44.785
14888	1338.37	312.783	46.8348
14889	1158.57	325.414	43.6055
14890	1350.62	330.271	44.1496
14891	1941.37	336.139	46.2303
14892	1213.27	336.513	39.18
14893	1369.26	336.317	46.4995
14894	1381.4	341.567	44.8284
14895	1280.43	344.842	45.7369
14896	1470.25	346.458	46.0037
14897	1206.57	348.227	44.9081
14898	1218.53	352.965	43.9039
14899	1367.64	351.029	45.6977
14900	1576.17	357.404	46.3036
14901	1239.26	362.383	46.8789
14902	1430.4	360.017	44.8295
14903	1315.04	373.919	45.65
14904	1507.74	371.692	44.7571
14905	1270.58	375.635	46.1081
14906	1595.82	380.992	44.2813
14907	1551.9	377.582	43.8923
14908	1579.99	383.229	44.3779
14909	1533.21	385.485	45.3415
14910	1473.82	389.841	38.527
14911	2115.91	395.437	44.1673
14912	1573.8	395.412	44.9611
14913	1736.47	407.35	45.9827
14914	1747.96	413.16	44.773
14915	2045.29	413.893	48.0608
14916	228.175	422.383	43.5824
14917	1821.59	418.651	46.1291
14918	2038.86	421.026	44.7846
14919	2027.12	425.046	48.093
14920	1964.52	427.017	47.054
14921	1617.87	431.441	44.2754
14922	1566.84	430.71	47.7487
14923	2627.44	432.943	48.2048
14924	1345.96	438.354	43.7474
14925	1727.9	436.434	48.1521
14926	1785.95	436.857	38.527
14927	1212.51	439.863	46.3947
14928	1933.11	448.172	53.4692
14929	1343.31	448.599	44.3298
14930	1862.54	447.3	45.5112
14931	1687.3	453.411	45.5974
14932	1325.49	462.247	44.7878
14933	1689.83	480.121	49.3705
14934	1389.47	474.984	46.0431
14935	1329.87	487.133	46.1124
14936	1557.66	496.497	46.1206
14937	1818.59	494.153	46.785
14938	1412.98	501.352	44.3002
14939	1697.22	508.771	46.6065
14940	1391.55	524.685	48.6864
14941	239.828	521.049	46.1601
14942	1824.42	526.411	46.1091
14943	271.382	534.812	47.7785
14944	1197.43	541.671	44.5534
14945	1004.09	552.343	44.6805
14946	1723.16	555.322	47.5113
14947	1693.35	555.593	45.5975
14948	1440.69	553.336	44.7876
14949	2039.91	565.857	44.7789
14950	1721	572.913	47.2022
14951	2144.42	572.517	48.6406
14952	1418.81	573.699	45.9952
14953	1873.55	578.729	47.0261
14954	1042.67	591.299	44.3277
14955	1538.39	591.032	46.1789
14956	1966.15	594.316	46.0029
14957	1558.56	592.583	46.2523
14958	2581.75	594.176	48.0962
14959	2394.56	598.396	49.7824
14960	1547.4	610.155	45.1479
14961	2317.1	626.926	47.5156
14962	1016.71	627.478	43.9924
14963	1679	627.216	45.1602
14964	2081.55	628.178	44.7042
14965	1512.65	633.541	45.3259
14966	1534.48	635.204	45.9503
14967	1621.15	635.544	44.766
14968	1553.02	633.857	46.4655
14969	1110.38	636.845	45.7077
14970	1772.86	637.576	44.6652
14971	1423.28	638.024	45.7909
14972	238.037	644.017	44.7891
14973	1431.15	641.959	46.3252
14974	1783.55	646.289	45.2549
14975	2514.82	643.84	46.5452
14976	1600.2	644.075	46.5015
14977	2039.07	658.294	44.946
14978	1688.47	657.169	48.8722
14979	1529.76	663.631	46.1
14980	1833.19	673.185	45.1605
14981	1703.18	668.731	43.3107
14982	1726.74	671.996	44.8128
14983	1487.4	671.492	45.6451
14984	1712.84	673.111	46.2445
14985	2603.5	675.997	46.9728
14986	2619.01	673.237	46.522
14987	1955.89	678.898	45.2018
14988	2031.55	678.775	45.5527
14989	1535.16	679.189	45.887
14990	1819.9	676.723	44.7281
14991	1623.06	679.9	45.7481
14992	1719.98	680.532	44.3917
14993	1681.36	686.006	45.1582
14994	1840.25	694.404	46.303
14995	1027.84	694.356	43.5792
14996	671.795	697.935	44.0881
14997	1885.8	699.533	45.0773
14998	1162.05	700.78	46.1273
14999	1732.46	709.83	46.3707
15000	2128.74	711.978	45.8708
15001	2008.9	741.658	45.8876
15002	948.107	747.234	46.5153
15003	2354.17	766.53	51.3039
15004	2608.95	770.045	46.7151
15005	892.574	784.126	46.8797
15006	2014.51	786.096	46.8705
15007	714.211	790.303	43.9865
15008	2178.02	794.529	47.0334
15009	2583.11	817.348	47.8664
15010	2197.89	835.78	45.1068
15011	2544	844.824	50.3347
15012	665.541	857.014	46.1084
15013	2103.18	861.305	45.9852
15014	2416.51	883.113	46.3502
15015	1730.37	895.681	46.1747
15016	643.339	899.064	43.8944
15017	2176.18	896.172	45.4617
15018	1795.59	906.996	46.7614
15019	1560.3	926.22	47.4213
15020	1093.45	945.981	48.542
15021	650.563	952.123	44.7214
15022	1175.24	950.334	44.5745
15023	1229.24	948.033	47.2025
15024	698.707	976.08	46.6141
15025	717.383	972.95	49.3315
15026	1464.21	985.515	46.452
15027	2164.75	990.144	46.8926
15028	1712.41	1000.28	45.429
15029	645.999	1010.75	47.7057
15030	729.725	1013.74	43.8843
15031	751.832	1016.85	47.5447
15032	947.622	1022.77	48.0056
15033	1570.04	1017.83	46.1171
15034	1843.52	1026.89	47.6206
15035	2082.09	1029.8	45.7647
15036	1790.13	1043.13	45.983
15037	771.628	1045.51	46.2245
15038	1526.76	1048.08	46.6356
15039	816.198	1088.37	46.3043
15040	830.72	1100.94	47.2546
15041	1670.67	1099.51	47.2767
15042	1832.21	1103.29	49.1256
15043	895.08	1110.27	45.3604
15044	860.339	1118.05	45.4208
15045	833.987	1121.46	46.7133
15046	1698.34	1125.98	45.1927
15047	2270.31	1123.71	48.7756
15048	539.512	1126.84	47.6483
15049	904.518	1127.23	45.6348
15050	975.96	1131.18	46.7358
15051	923.942	1139.01	47.1505
15052	2241.3	1155.9	46.0706
15053	1016.5	1163.46	47.5492
15054	1121.92	1174.22	45.8308
15055	1141.65	1172.67	47.7477
15056	1011.44	1179.79	45.757
15057	1866.85	1181.88	45.8561
15058	1335.19	1191.09	46.0274
15059	1172.25	1190.64	45.8631
15060	1740.09	1194.29	45.7754
15061	1912.94	1199.23	46.044
15062	1106.32	1205.07	45.3066
15063	1164.71	1218.54	45.9137
15064	1387.41	1231.74	47.0434
15065	1646.32	1233.71	43.4468
15066	1461.21	1233.95	46.8063
15067	788.879	1236.36	47.0525
15068	1523.52	1239.28	44.851
15069	1500.65	1248.93	45.5972
15070	2073.83	1255.44	44.9224
15071	1517.63	1274.22	46.5381
15072	2005.43	1278.7	51.3577
15073	1651.48	1317.48	45.3048
15074	1894.42	1334.13	46.9415
15075	1222.53	1343.17	49.9225
15076	1263.43	92.102	44.4772
15077	879.527	163.965	50.4015
15078	854.718	171.529	43.9505
15079	1149.01	178.789	44.3216
15080	1060.24	182.515	44.8932
15081	1124.96	181.395	45.3172
15082	1161.46	184.548	45.5073
15083	1042.38	189.051	44.0761
15084	1174.61	204.178	46.2095
15085	1124.63	206.854	47.6108
15086	1049.43	213.245	45.3619
15087	243.102	218.285	46.2526
15088	1211.76	231.616	46.6796
15089	1198.6	236.004	47.5679
15090	1092.03	251.031	46.5577
15091	1923.48	254.078	46.8996
15092	1105.21	254.335	48.2575
15093	1242.47	263.417	46.7607
15094	1252.57	263.738	47.0016
15095	1278.29	276.659	45.6042
15096	1255.67	273.002	46.9081
15097	1085.87	274.078	45.1852
15098	1110.55	270.929	48.3414
15099	1169.52	278.668	39.5065
15100	1288.12	288.659	44.7361
15101	1276.6	293.355	46.1965
15102	1312.53	290.585	39.18
15103	1167.32	295.224	47.5362
15104	1038.24	299.485	48.3768
15105	1354.64	306.582	46.2407
15106	1448.57	315.84	45.5932
15107	1195.9	312.897	45.8798
15108	1374.54	316.142	46.8445
15109	1321.68	322.184	46.3231
15110	1391.84	324.71	46.8053
15111	1343.23	328.967	45.8843
15112	1214.69	336.311	45.2516
15113	2054.98	350.289	48.4407
15114	1229.52	345.589	46.1556
15115	1385	349.311	50.0849
15116	1511.13	356.015	44.9796
15117	1531.99	360.444	45.8333
15118	1436.42	372.839	48.3431
15119	1517.99	370.199	46.1223
15120	1255.6	378.251	45.0709
15121	1300.27	382.836	46.8909
15122	1446.93	396.584	46.953
15123	1707.61	400.923	45.7831
15124	1639.21	400.027	50.271
15125	1536.35	399.814	46.4867
15126	1514.72	402.243	46.104
15127	457.617	406.955	43.1563
15128	1572.68	406.339	46.1581
15129	1780.5	406.671	46.7013
15130	2064.5	409.758	46.4888
15131	1280.46	406.186	45.2704
15132	1663.11	411.24	46.9161
15133	1656.72	418.621	45.17
15134	1305.32	416.196	46.554
15135	1648.41	418.421	45.7329
15136	1569.81	416.614	39.18
15137	1769.69	419.181	45.4289
15138	1652.69	427.285	45.7073
15139	1678.13	429.159	46.3284
15140	376.094	430.933	44.0293
15141	1637.73	428.7	46.412
15142	1626.16	433.297	45.3223
15143	1604.12	435.512	44.1459
15144	1714.05	435.516	46.8097
15145	1845.65	438.892	45.9452
15146	1937.03	438.199	46.1365
15147	1904.8	441.112	46.2148
15148	1757.47	442.999	45.3713
15149	1524.29	443.981	46.5858
15150	1313	446.844	48.0191
15151	1320.09	451	46.606
15152	2336.36	453.948	45.2246
15153	424.931	463.357	47.6879
15154	1343.22	469.507	39.18
15155	1600.36	469.749	48.6823
15156	1339.62	485.288	45.3225
15157	1972.1	486.374	46.7384
15158	443.535	484.487	48.3168
15159	1343.2	496.599	45.8365
15160	1958.7	503.246	46.1452
15161	1396.1	508.47	45.8695
15162	224.454	509.126	45.9575
15163	1413.96	515.632	44.9522
15164	1431.93	523.853	46.7202
15165	2549.88	523.833	49.2307
15166	1445.61	529.369	48.1119
15167	1399.88	539.591	45.7814
15168	1328.07	541.903	46.3799
15169	2504.91	568.11	39.18
15170	1666.79	571.533	47.4428
15171	1448.65	571.628	45.6202
15172	957.521	573.736	43.3977
15173	1863.84	580.05	46.8635
15174	2348.38	583.708	47.5417
15175	1432.74	588.783	45.5542
15176	2137.23	599.671	48.1962
15177	2541.58	592.815	52.0012
15178	1402.43	598.16	46.0878
15179	1492.81	606.706	46.8899
15180	1380.69	611.657	46.7702
15181	1467.63	611.777	46.6949
15182	1660.73	621.321	45.795
15183	1550.43	619.979	46.3776
15184	1621.45	619.68	45.2154
15185	1451.11	627.417	47.0856
15186	1603.04	626.224	46.8492
15187	1781.4	637.702	44.7893
15188	1800.66	640.658	46.2336
15189	1612.7	639.967	48.2137
15190	1115.84	644.079	44.2593
15191	1685.65	639.23	44.7313
15192	1120.96	648.249	44.5105
15193	1148.01	650.891	44.1248
15194	1427.48	653.784	46.0452
15195	1541.34	661.644	45.7301
15196	1579.07	659.243	46.0783
15197	2439.12	662.051	50.9617
15198	1652.09	668.672	39.18
15199	2161.6	672.216	45.71
15200	1115.72	675.083	44.4708
15201	1513.66	674.185	46.5028
15202	1686.25	672.778	48.7634
15203	2132.81	678.14	47.0878
15204	1640.64	683.999	44.3137
15205	1834.41	685.07	44.7961
15206	1666.33	681.242	47.0851
15207	1664.64	689.365	46.1373
15208	1579.46	686.408	46.0946
15209	1553.57	691.184	45.4502
15210	1690.26	691.166	46.5827
15211	657.54	692.416	45.0139
15212	2188.77	696.61	45.8799
15213	2098.99	694.624	45.6386
15214	1003.82	698.342	46.1489
15215	1595.42	701.596	46.4899
15216	2169.79	708.352	46.6093
15217	1287.76	721.811	48.7879
15218	947.146	722.965	45.7189
15219	2363.38	733.987	48.3699
15220	1436.81	745.747	48.1032
15221	1346.92	751.504	50.1405
15222	2048.72	760.608	46.7205
15223	1022.46	781.793	46.2657
15224	591.722	784.986	44.3557
15225	1295.05	786.076	47.9589
15226	1617.71	794.406	49.0376
15227	1566.72	801.506	47.0677
15228	1758.59	794.27	50.3793
15229	1261.83	801.146	47.2756
15230	1755.21	822.45	46.3796
15231	1185.66	823.903	47.3057
15232	2487.91	825.723	49.7507
15233	2576.74	824.698	46.4513
15234	1758.26	828.66	47.098
15235	1503.72	834.555	47.4257
15236	1754.11	839.528	46.1159
15237	1705.03	845.262	46.5447
15238	1021.77	856.877	47.6048
15239	1966.1	878.689	46.9946
15240	1426.44	882.489	47.9427
15241	1320.3	887.028	48.6215
15242	682.977	884.989	47.1348
15243	1647.49	900.195	47.9162
15244	2433.33	906.835	48.4163
15245	2032.22	917.099	45.7611
15246	1252.66	919.297	48.0879
15247	642.276	924.761	46.7574
15248	961.912	934.905	45.9473
15249	2362.87	950.948	45.2991
15250	1144.64	951.008	48.5839
15251	1187.9	954.52	47.3003
15252	2390.46	954.298	48.2926
15253	2329.54	988.542	50.0968
15254	1143.78	997.35	46.013
15255	941.837	995.333	48.9091
15256	744.42	1007.46	46.3428
15257	1161.43	1008.79	47.1374
15258	684.057	1008.84	44.8791
15259	702.588	1019.03	47.3157
15260	556.18	1039.27	47.5916
15261	2079.65	1056.93	47.3511
15262	2117.68	1072.05	49.2098
15263	2076.3	1076.13	46.0609
15264	589.984	1088.39	48.0742
15265	539.856	1092.29	47.9517
15266	1373.22	1091.23	48.1281
15267	1556.23	1111.22	45.7233
15268	797.59	1119.47	45.6118
15269	1339.78	1121.58	47.1453
15270	1836.91	1129.22	46.2157
15271	712.472	1126.07	48.0478
15272	1961.53	1133.63	46.1071
15273	1071.97	1138.24	46.3401
15274	1812.17	1131.73	47.7869
15275	883.965	1136.49	48.5441
15276	1039.15	1153.81	48.2477
15277	1045.67	1157.55	45.313
15278	1073.4	1164.25	47.3942
15279	1113.43	1171.34	46.1225
15280	1056.35	1176.44	46.8829
15281	1025.8	1186.28	45.2363
15282	1029.74	1191.71	46.0591
15283	809.132	1187.96	47.9507
15284	1710.55	1195.63	45.1354
15285	1111.41	1202.83	39.18
15286	1830.91	1202.15	45.8937
15287	1851.99	1204.83	46.6033
15288	1086	1206.32	43.9058
15289	1353.8	1205.9	48.293
15290	1181.44	1207.75	45.45
15291	1589.06	1210.03	44.6254
15292	1284.85	1215.83	46.3863
15293	1251.42	1220.65	47.6553
15294	1265.16	1220	49.3797
15295	1515.92	1228.52	45.5849
15296	1596.33	1228.22	45.5425
15297	1627.01	1223.95	46.5716
15298	1323.26	1234.28	45.9758
15299	1624.02	1236.32	44.6675
15300	1304.88	1237.57	44.546
15301	2149.77	1239.62	48.0046
15302	2052.28	1267.7	53.0346
15303	1070.31	1305.35	49.9589
15304	1943.39	1318.75	48.0598
15305	1815.67	1340.39	49.8236
15306	1254.27	1345.92	47.0637
15307	381.352	113.622	39.833
15308	345.486	135.841	48.5533
15309	1095.34	175.516	46.1568
15310	1083.31	191.614	48.5294
15311	1123.8	192.646	46.9114
15312	1140.46	190.023	40.1595
15313	1190.66	202.521	47.2473
15314	306.214	203.64	44.6915
15315	1401.8	213.704	45.3093
15316	1081.09	209.627	46.7883
15317	1073.31	212.767	48.2462
15318	1058.99	224.869	46.6359
15319	1192.79	229.841	48.2056
15320	1052.66	249.149	45.9827
15321	2041.73	250.816	46.9422
15322	1258.78	250.134	47.7373
15323	1037.47	258.846	44.8048
15324	1164.63	277.199	40.3227
15325	1316.73	280.079	47.0038
15326	2099.16	279.884	47.7636
15327	1094.08	280.835	46.3424
15328	1667.51	278.543	47.1089
15329	1368.75	287.475	47.061
15330	1411.27	294.84	46.5764
15331	1202.01	302.443	46.7297
15332	1281.21	303.126	48.1492
15333	1232.38	325.05	46.0731
15334	1385.34	332.636	47.3772
15335	1483.33	329.357	46.9766
15336	1413.74	329.112	39.833
15337	1228.79	336.437	45.6165
15338	1492.04	336.901	46.6454
15339	1243.83	338.962	46.5988
15340	1418.64	342.328	47.1627
15341	1290.11	363.185	45.18
15342	1561.9	367.378	45.4438
15343	2100.52	365.954	51.034
15344	1272.91	365.148	45.8423
15345	1452.43	364.334	45.8956
15346	1255.9	368.262	47.1076
15347	1288.53	383.36	44.8168
15348	1298.41	394.927	46.3466
15349	1264.05	394.698	47.327
15350	2074.4	398.306	49.7896
15351	1329.25	400.373	46.4378
15352	1566.01	398.166	45.8017
15353	1745.05	401.662	47.2169
15354	1807.56	405.425	47.4745
15355	1998.36	408.296	46.2266
15356	2033.98	408.995	46.7991
15357	2062.17	415.961	39.833
15358	1716.49	420.392	47.3139
15359	1313.48	418.404	46.884
15360	2054.81	418.871	47.0312
15361	1760.85	423.601	46.8387
15362	1908.76	428.854	48.3463
15363	1955.24	433.217	46.9311
15364	1675.11	439.243	46.5455
15365	1641.76	438.806	45.5544
15366	819.904	437.93	45.9473
15367	1721.38	437.534	47.1534
15368	1610.46	446.548	49.5289
15369	1731.54	450.547	44.1304
15370	1649.46	444.186	47.7338
15371	1808.4	451.941	47.1464
15372	1779.42	456.935	48.4245
15373	1707.96	457.695	47.1173
15374	1953.25	468.241	50.8292
15375	1374.53	476.201	46.3183
15376	1918.91	478.891	47.708
15377	1388.33	516.82	46.7497
15378	2267.6	520.554	51.568
15379	1705	524.777	49.679
15380	2453.73	525.619	52.5158
15381	2376.97	540.767	49.4282
15382	1335.3	542.907	48.1564
15383	217.153	543.05	44.2247
15384	1429.93	542.987	46.5703
15385	988.308	549.052	45.8671
15386	1577.91	544.85	50.936
15387	1449.51	553.726	45.8514
15388	1745.12	562.646	48.1201
15389	1458.35	563.402	45.505
15390	2284	564.698	49.4775
15391	1473.74	565.822	46.2071
15392	2478.08	567.845	48.0369
15393	2196.66	566.81	47.1376
15394	2328.66	574.042	47.6108
15395	1852.6	578.274	49.3256
15396	1456.2	582.03	45.4915
15397	1383.62	581.463	45.9725
15398	1340.28	582.549	47.9798
15399	1747.14	589.177	46.6816
15400	1472.47	598.147	46.2247
15401	1495.83	598.153	45.7806
15402	1463.85	605.304	46.3451
15403	1453.13	615.539	47.2556
15404	1701.74	624.813	45.2432
15405	1625.28	624.821	47.0738
15406	2423.33	632.156	48.3749
15407	1100.34	641.602	46.3883
15408	2090.59	644.128	47.0789
15409	1685.74	648.114	47.4643
15410	1684.22	652.21	43.6716
15411	1501.47	650.271	47.4169
15412	2053.2	650.758	45.3693
15413	2294.47	656.56	47.0983
15414	1714.65	656.049	47.254
15415	1384.04	661.954	49.639
15416	1559.65	660.61	46.6925
15417	2364.13	657.763	46.7237
15418	1488.28	661.548	47.6751
15419	1601.86	658.203	46.2648
15420	2589.36	676.065	47.1052
15421	2611.4	675.229	49.2428
15422	1769.24	676.79	47.4471
15423	1662.68	674.891	47.7568
15424	1972.95	681.472	48.6078
15425	2446.77	685.039	49.0665
15426	1720.97	689.187	47.1148
15427	1750.21	691.193	47.7656
15428	1566.19	693.174	46.2192
15429	1796.68	701.716	48.1802
15430	1623.27	702.722	46.9602
15431	2191.46	721.41	46.956
15432	1144.05	725.233	46.3139
15433	2104.46	729.541	50.0133
15434	1901.51	732.809	46.7568
15435	2171.81	740.41	46.9025
15436	1311.99	759.376	48.4088
15437	496.487	753.627	44.3675
15438	2488.12	759.042	47.8664
15439	944.023	772.132	47.7831
15440	2313.8	807.423	48.8534
15441	1343.97	828.353	54.0958
15442	1335.36	830.978	47.0276
15443	1813.31	841.779	52
15444	1360.83	848.434	48.5624
15445	2495.53	848.786	49.8915
15446	2329.59	862.245	49.7636
15447	1900.63	865.251	46.8637
15448	1862.19	887.094	48.3113
15449	1673.47	896.034	48.6681
15450	1229.04	896.291	49.757
15451	2162.92	901.569	48.6729
15452	2411.38	911.206	48.6848
15453	1779.7	911.085	46.4544
15454	2144.41	934.926	47.8191
15455	2170.95	933.99	47.1447
15456	1632.55	940.616	51.5053
15457	1793.02	954.676	46.5496
15458	1204.1	951.028	49.1885
15459	2209.09	954.25	47.7028
15460	1373.53	959.034	47.7464
15461	1249.69	962.42	48.9778
15462	2118.46	970.53	46.5432
15463	2334.87	993.232	54.0345
15464	836.613	1011.76	48.6265
15465	1466.68	1009.1	47.778
15466	1125.26	1036.37	48.5512
15467	761.694	1040.93	46.8749
15468	2103.27	1042.05	46.8385
15469	1986.44	1072.08	47.2288
15470	1651.14	1075.8	48.1378
15471	730.977	1085.34	47.3146
15472	2045.91	1083.39	46.4295
15473	749.029	1086.64	48.2529
15474	2035.11	1092.51	46.5881
15475	826.728	1096.1	48.4065
15476	2281.58	1095.73	39.833
15477	2275.82	1105.41	49.2158
15478	543.398	1110.42	48.2244
15479	942.987	1112.39	50.0922
15480	925.159	1118.39	47.8557
15481	2019.91	1117.62	46.9933
15482	921.977	1129.55	48.3933
15483	1701.73	1142.65	47.5268
15484	1989.23	1163.05	49.3814
15485	1121.69	1166.75	49.1251
15486	2137.84	1170.85	47.9048
15487	1108.63	1175.91	46.602
15488	1610.86	1182.86	47.9466
15489	1398.33	1183.83	47.9998
15490	1745.21	1185.9	46.7567
15491	1033.06	1185.77	48.7019
15492	1052.64	1188.88	47.3341
15493	1691.27	1196.02	46.6374
15494	1701.95	1196.32	47.8555
15495	1187.95	1197.99	50.0558
15496	1676.54	1196.95	48.3534
15497	1082.28	1201.26	48.6159
15498	1657.61	1200.55	46.6976
15499	2206.25	1198.9	48.8609
15500	2198.4	1204.08	49.5637
15501	1206.11	1206.05	46.7696
15502	1230.01	1211.88	47.8043
15503	1294.58	1209.52	46.4688
15504	1412.87	1214.88	46.1847
15505	1478.34	1210.7	46.9838
15506	1185.12	1213.71	49.6155
15507	1344.47	1223.38	48.5413
15508	1501.94	1227.78	47.2933
15509	1787.93	1235.09	44.9582
15510	1549.39	1244.4	45.6724
15511	1874.07	1245.68	49.4328
15512	1477.81	1241.15	48.4136
15513	1792.78	1235.07	47.2563
15514	1481.06	1246.81	44.8964
15515	1511.71	1253.21	46.9524
15516	813.767	1262.17	51.7135
15517	1769.38	1314.97	46.6013
15518	1709.91	1320.61	48.1083
15519	1441.41	1349.21	48.399
15520	893.397	177.416	49.7598
15521	1067.15	188.976	46.7209
15522	1140.77	190.143	48.3153
15523	1074.32	196.874	48.842
15524	1107.07	193.759	47.4485
15525	1082.67	211.572	40.486
15526	1083.98	209.613	40.486
15527	1179.42	211.394	47.501
15528	1124.41	215.954	47.9995
15529	1176.69	221.514	49.0531
15530	1063.82	225.651	49.0042
15531	345.444	230.895	46.3223
15532	1251.69	237.076	46.9756
15533	1177.83	239.112	46.0092
15534	1262.73	239.107	47.2838
15535	1121.89	260.498	45.4025
15536	1341.01	269.611	46.2785
15537	1050.19	271.618	45.7607
15538	389.195	276.309	44.4174
15539	1245.54	273.71	48.9706
15540	1120.99	278.261	47.9706
15541	1165.82	273.065	48.2234
15542	1012.88	279.794	48.3496
15543	1150.07	284.344	49.6668
15544	1263.7	286.632	47.7199
15545	1185.5	288.786	47.9536
15546	1359.74	288.535	46.3273
15547	1181.63	293.325	48.45
15548	1303.93	298.948	47.6324
15549	1125.66	304.576	45.7892
15550	1231.21	307.513	48.8098
15551	1386.99	309.35	47.9294
15552	1164.17	308.641	47.719
15553	1540.39	316.233	45.8474
15554	1166.1	314.29	46.9592
15555	1170.51	319.569	47.7804
15556	1250.79	323.556	47.6222
15557	1220.42	323.503	46.6987
15558	1384.34	325.917	46.7992
15559	1376.57	329.56	48.6805
15560	1334.35	337.541	47.4957
15561	1407.14	340.842	49.145
15562	1610.64	337.486	48.0588
15563	1342.4	343.159	47.5796
15564	1221.07	346.814	46.5638
15565	1492	356.861	46.1123
15566	1624.02	364.058	48.0934
15567	1626.6	371.456	51.809
15568	2070.3	378.528	46.9075
15569	1558.85	376.535	47.5956
15570	1461.19	380.11	46.7244
15571	1492.65	382.875	45.0494
15572	1319.22	385.722	47.6547
15573	902.932	391.4	45.451
15574	2068.81	392.136	47.5635
15575	1549.87	394.526	47.1114
15576	1341.13	399.715	47.3442
15577	2064.68	399.415	46.2868
15578	1289.98	401.745	46.1171
15579	1769.05	407.497	48.6026
15580	1335.09	412.869	46.3217
15581	1285.68	413.588	47.6324
15582	1513.48	419.678	49.965
15583	1846.54	426.691	46.266
15584	1975.58	428.676	46.4808
15585	1985.6	426.529	47.2585
15586	1648.33	435.477	46.7321
15587	1727.24	427.774	46.3793
15588	1825.39	430.849	46.8595
15589	2054.1	429.285	47.4708
15590	1805.64	435.693	47.2628
15591	1658.24	434.555	47.8015
15592	1517.22	443.536	48.4077
15593	1600.03	444.963	48.8626
15594	932.217	439.305	46.9527
15595	1370.35	449.768	45.7551
15596	1622.72	449.92	49.9077
15597	447.812	453.544	46.0427
15598	2046.79	458.936	52.8479
15599	1865.96	456.805	47.9273
15600	2125.53	460.426	52.892
15601	1590.59	475.027	53.9261
15602	2120.29	470.652	47.8174
15603	417.698	471.746	47.4613
15604	1365.29	481.625	47.5215
15605	1400.14	484.333	46.6904
15606	454.795	483.969	47.2721
15607	1371.41	488.364	46.4541
15608	1374.57	491.056	40.486
15609	1367.14	490.566	42.0369
15610	1388.86	490.933	47.0684
15611	2531.21	490.565	51.8028
15612	1854.83	495.812	48.681
15613	1365.62	507.132	45.7455
15614	1976.46	520.964	47.7363
15615	1378.88	516.534	47.4304
15616	1574.25	521.935	48.7368
15617	1413.06	530.987	46.7334
15618	1398.97	530.625	46.2648
15619	1756.75	535.401	48.6529
15620	2284.29	540.39	53.0509
15621	1342.06	538.565	46.928
15622	1699.77	541.739	47.5741
15623	1443.87	544.719	46.6063
15624	1409.79	550.074	45.5623
15625	1588.58	551.157	48.3981
15626	1837.57	551.01	48.136
15627	1238.05	552.974	46.6579
15628	1244.85	555.231	46.5416
15629	1904.97	561.232	47.2835
15630	1939.46	561.111	51.3123
15631	1346.79	564.313	48.6815
15632	1431.96	567.282	47.5963
15633	1410.67	577.325	48.1448
15634	2120.96	582.674	47.2602
15635	324.182	597.971	46.5229
15636	2006.18	610.278	47.2864
15637	1397.85	605.598	47.7289
15638	2151.44	607.212	48.8464
15639	1585.62	617.991	47.2166
15640	1699.53	618.008	47.6902
15641	1459.29	621.059	47.8163
15642	1078.02	625.733	46.3849
15643	1543.92	629.521	46.9561
15644	1766.01	633.394	46.5793
15645	1484.81	634.585	47.04
15646	1694.21	636.506	48.3322
15647	2482.31	637.433	51.6317
15648	2053.21	656.529	47.1917
15649	1445.09	658.628	47.1452
15650	1468.94	658.061	46.9558
15651	1749.39	654.633	40.486
15652	1797.69	662.016	48.0278
15653	2643.25	665	48.6503
15654	1454.18	664.317	46.3543
15655	2504.97	666.749	50.0278
15656	1495.44	673.951	47.6985
15657	2116.7	676.563	47.701
15658	1560.68	677.379	47.0876
15659	2460	676.661	49.628
15660	1636.82	692.11	48.1221
15661	1609.43	688.3	46.8968
15662	1777.14	700.154	46.9776
15663	2191.05	706.209	47.5833
15664	1028.4	712.349	44.9672
15665	1276.85	713.693	48.6353
15666	2617.12	715.61	47.1774
15667	2133.57	734.365	48.0321
15668	1214.35	747.35	48.4795
15669	2148.43	755.663	46.8778
15670	2253.7	762.664	48.1439
15671	2557.18	776.813	49.2222
15672	1889.11	782.464	48.408
15673	2422.49	783.089	50.1624
15674	2641.26	783.669	48.2167
15675	1522.36	794.426	48.8793
15676	2277.64	797.095	46.7305
15677	2379.58	797.864	49.8395
15678	2272.88	803.474	46.6671
15679	2559.8	811.711	48.5479
15680	1500.62	873.831	53.5607
15681	2462.26	874.358	51.4804
15682	1784.02	878.895	48.5927
15683	1796.72	880.453	47.7258
15684	2309.93	889.887	48.8234
15685	1698.63	894.875	49.5202
15686	1366.61	906.048	48.7978
15687	644.689	916.475	46.9787
15688	689.57	916.919	47.142
15689	1916.75	924.299	47.9039
15690	2180.88	926.848	48.4412
15691	2130.92	934.468	47.1885
15692	2361.36	931.534	49.1037
15693	1844.55	957.092	46.9231
15694	1848.64	964.193	45.9316
15695	1531.02	979.542	48.9342
15696	2135.31	983.962	47.7389
15697	1440.15	996.316	48.5493
15698	688.259	1026.41	46.2332
15699	2319.27	1030.66	48.343
15700	1021.83	1056.83	49.0887
15701	2320.54	1055.85	52.2253
15702	504.745	1076.2	50.4914
15703	2185.81	1101.49	49.8348
15704	887.565	1104.55	50.9661
15705	1993.58	1123.5	49.267
15706	2265.42	1134.2	52.4318
15707	853.473	1141.2	47.5065
15708	589.928	1168.76	51.5655
15709	956.871	1172.27	47.4439
15710	1020.89	1174.71	48.7365
15711	1098.22	1175.78	47.2212
15712	1167.79	1176.87	50.4613
15713	1151.72	1189.6	46.9834
15714	1118.2	1194.46	47.4079
15715	1324.05	1199.19	47.2106
15716	1086.24	1195.43	46.3277
15717	1043.54	1207.71	46.9176
15718	1171.29	1209.44	46.1988
15719	1175.36	1204.35	47.5583
15720	2193.87	1213.07	47.9176
15721	1355.82	1219.91	48.0564
15722	698.484	1224.42	49.796
15723	1188.43	1232.49	47.5952
15724	1495.71	1234.65	47.022
15725	1279.15	1237.69	47.1433
15726	1418.29	1237.81	49.6855
15727	1449.57	1240.24	46.4808
15728	1805.06	1241.12	48.3047
15729	2094.72	1245.42	48.9984
15730	1277.06	1254.52	48.0696
15731	1580.21	1255.23	47.7067
15732	981.657	1267.23	51.6417
15733	825.777	1281.75	46.1567
15734	1395.24	1292.43	48.0614
15735	1850.43	1295.43	47.9417
15736	1404.82	1295.54	47.2654
15737	1411.91	1297.1	48.2797
15738	1703.21	1293.77	48.1672
15739	1971.12	1311.3	48.3818
15740	1699.02	1317.05	49.0133
15741	1732.85	1322.63	48.9151
15742	1829.85	1329.36	49.7271
15743	1572.22	1334.04	48.6296
15744	1650.94	1355.78	48.8934
15745	1133.3	179.017	46.2872
15746	1063.57	199.59	47.8639
15747	1156.67	198.192	48.2676
15748	1154.3	208.885	51.1461
15749	1163.49	214.22	50.1619
15750	1064.39	227.244	41.139
15751	1127.15	234.319	49.0856
15752	1109.57	241.728	52.9376
15753	1223.27	239.163	48.4121
15754	1135.59	241.031	50.5067
15755	1127.38	249.031	49.4085
15756	1225.2	257.371	49.3113
15757	1189.58	265.527	49.6138
15758	1352.19	276.435	46.6925
15759	1789	282.813	50.6714
15760	1205.77	287.833	48.8055
15761	316.542	292.528	46.3355
15762	1268.65	296.565	48.8574
15763	1346.59	309.396	47.2823
15764	1465.12	318.907	47.0571
15765	1202.65	338.255	46.2732
15766	1253.01	334.63	47.7804
15767	1316.31	340.263	46.2301
15768	1527.31	341.939	49.7669
15769	1370.02	343.842	47.2789
15770	1398.98	343.659	48.0386
15771	1536.27	351.383	47.8008
15772	1287.07	350.283	48.5062
15773	1243.61	350.884	46.9215
15774	1550.17	361.529	49.4662
15775	1570.94	374.756	48.0831
15776	1605.64	380.045	46.4054
15777	1570.01	383.861	46.6024
15778	1647.78	384.819	50.4815
15779	1649.1	393.412	50.4444
15780	1591.25	388.801	48.2763
15781	2013.58	393.218	48.7306
15782	1887.74	396.851	49.2877
15783	1559.82	405.768	46.7658
15784	1456.75	412.077	48.7094
15785	1847.89	417.368	47.4476
15786	1761.45	413.313	47.2093
15787	1784.35	423.725	49.052
15788	1340.65	426.559	47.5162
15789	1582.29	427.115	47.235
15790	1749.56	434.19	47.3685
15791	1757.3	431.913	48.5443
15792	1739.51	435.392	47.0718
15793	1695.35	437.947	48.3951
15794	1922.29	447.841	49.9366
15795	1778.17	447.38	47.6548
15796	2648.3	443.448	51.3187
15797	1846.13	448.939	48.134
15798	1534.5	449.306	49.9247
15799	1473.71	448.876	48.8692
15800	1630.81	450.551	50.161
15801	1946.81	449.621	50.1712
15802	1789.15	457.295	47.4934
15803	1359.14	457.454	48.1902
15804	1694.88	469.624	49.6438
15805	1970.93	470.924	50.5157
15806	1505.16	481.058	48.2812
15807	1783.46	495.607	49.4201
15808	1399.62	496.002	47.2173
15809	1916.57	503.637	48.6994
15810	2138.34	506.637	53.0324
15811	1338.46	514.619	49.3777
15812	1349.8	523.9	49.6114
15813	1365.01	529.262	46.7781
15814	1464.99	531.064	49.2409
15815	2397.94	538.392	49.2351
15816	2182.33	547.219	48.9645
15817	2603.22	552.146	49.4524
15818	1933.06	551.586	49.3415
15819	1403.1	558.794	48.4383
15820	1441.22	562.767	47.6088
15821	1466.14	567.849	48.2678
15822	2614.9	577.189	50.279
15823	1418.64	592.361	48.3858
15824	2435.08	595.252	49.7616
15825	2318.79	601.995	49.2097
15826	1543.4	603.588	51.2009
15827	1517.04	606.902	48.1341
15828	2075.4	621.332	48.9759
15829	1034.19	626.849	47.2857
15830	1419.16	630.912	47.6257
15831	1687.61	628.913	49.5077
15832	1494.58	634.309	48.0434
15833	1727.64	628.956	47.2752
15834	1514.83	641.76	47.6356
15835	1758.86	639.674	47.1329
15836	2597.96	642.203	54.7518
15837	1105.7	646.288	46.481
15838	1683.43	645.817	41.139
15839	2501.65	647.113	49.0707
15840	1672.96	648.1	47.1953
15841	1607.6	648.544	48.788
15842	1786.97	652.805	47.4538
15843	1731.35	651.918	47.9052
15844	2426.15	657.92	52.2005
15845	1828.46	664.441	48.4616
15846	1738.08	660.745	47.2273
15847	1571.57	666.081	48.5186
15848	1817.54	668.721	48.2246
15849	1571.2	675.76	46.9275
15850	1785.53	677.957	48.1316
15851	1589.13	673.161	48.481
15852	1525.36	679.653	48.2347
15853	1789.16	685.04	48.4208
15854	2586.21	686.268	47.9921
15855	1539.26	687.208	47.7738
15856	1770.89	692.797	47.113
15857	2582.13	694.821	49.328
15858	1506.55	693.028	49.2367
15859	1170.45	705.803	47.3748
15860	1115.98	717.004	49.2683
15861	2175.08	726.624	48.7176
15862	2446.75	725.401	50.0993
15863	1772.46	738.532	48.3178
15864	1914.29	743.91	48.6486
15865	1195.43	749.136	48.8943
15866	1743.76	784.075	51.1909
15867	1437.37	794.14	51.8644
15868	2443.66	791.124	55.8483
15869	1767.58	793.351	51.0045
15870	1323.27	790.245	50.7777
15871	2370.09	803.917	53.1886
15872	1280.99	814.562	49.907
15873	1684.33	816.826	49.1068
15874	2303.5	833.865	52.0121
15875	1313.9	839.316	50.2308
15876	2400.72	840.242	48.3261
15877	1037.79	869.108	49.4085
15878	2015.58	866.891	49.6353
15879	2348.29	869.175	49.3982
15880	1165.2	872.306	51.9814
15881	1178.85	884.477	47.3283
15882	1531.36	885.287	48.6857
15883	684.598	897.706	47.9685
15884	2419.15	923.608	48.6056
15885	590.531	939.102	47.0717
15886	2213.21	947.258	49.6676
15887	1519.21	980.841	47.9127
15888	1499.71	979.309	50.4001
15889	1540.59	1004.14	48.9917
15890	666.527	1000.56	50.7283
15891	2093.69	1011.55	48.066
15892	1921.33	1035.79	47.7887
15893	752.867	1036.72	48.4557
15894	2272.85	1055.34	56.4424
15895	1860.48	1049.06	46.696
15896	2218.29	1059.35	50.9421
15897	1860.81	1059.55	49.5942
15898	1526.66	1065.25	49.478
15899	755.622	1095.8	49.8865
15900	580.909	1116.68	49.5154
15901	781.76	1119.21	49.4469
15902	1429.8	1124.35	49.2636
15903	1053.38	1152.14	47.0396
15904	2023.87	1160.23	49.4103
15905	1099.94	1164.28	48.4148
15906	1590.85	1168.83	48.5644
15907	1761.81	1170.52	47.9019
15908	1109.45	1172.13	41.139
15909	1035.65	1179.12	48.7643
15910	1141.56	1186.53	48.8709
15911	1110.93	1196.37	49.0779
15912	1300.41	1203.5	47.5612
15913	1095.83	1211.47	47.0245
15914	1255.23	1212.4	47.5605
15915	1473.48	1208.54	48.6759
15916	1386.34	1217.2	46.8128
15917	1178.12	1222.73	48.6739
15918	1385.99	1223.07	48.4396
15919	833.9	1227.63	49.0705
15920	1690.13	1230.05	47.5709
15921	1510.04	1239.74	47.2395
15922	1498.85	1240.51	47.4429
15923	849.712	1244.45	50.4344
15924	2164.31	1244.43	51.9308
15925	2052.61	1254.7	54.4659
15926	1555.58	1255.09	49.2183
15927	2027.17	1259.1	50.5156
15928	1669.4	1274.94	47.049
15929	1890.43	1286.28	41.9226
15930	1767.32	1294.78	49.0448
15931	1876.68	1333.94	50.5254
15932	1744.21	1338.19	54.2689
15933	1624.43	1362.99	53.8799
15934	370.828	123.226	48.5898
15935	1075.68	185.603	48.1554
15936	1073.66	205.973	46.0988
15937	1940.06	202.398	50.0944
15938	1043.67	208.278	47.5995
15939	1097.35	213.019	50.4727
15940	1058.08	210.856	48.8853
15941	1100.45	233.327	51.9947
15942	1065.83	236.579	47.5279
15943	1040.88	242.916	41.792
15944	1084.62	242.482	50.3235
15945	1079.64	263.359	48.4141
15946	1218.12	266.921	48.6345
15947	1234.67	266.133	49.1654
15948	1126.99	264.08	51.1957
15949	1089.2	277.525	41.792
15950	1363.39	278.273	47.1876
15951	1573.19	277.625	47.4668
15952	1296.55	282.543	48.2394
15953	1195.45	293.348	49.2931
15954	1371.82	297.8	48.8553
15955	1291.86	298.519	50.562
15956	1340.96	303.853	48.8353
15957	1297.47	306.341	48.127
15958	1310.57	312.787	41.792
15959	1362.65	317.476	49.8132
15960	1486.59	322.686	47.9306
15961	1197.37	322.587	47.8961
15962	1458.28	329.753	48.5886
15963	1434.2	329.109	49.0915
15964	1263.51	330.851	49.0362
15965	1269.66	332.968	49.005
15966	1275.74	335.894	49.0834
15967	1516.2	340.414	48.0537
15968	1502.81	351.654	48.5044
15969	1240.7	351.314	41.792
15970	1480.01	357.073	48.4164
15971	1249.04	356.663	49.1901
15972	1437.38	359.159	48.4567
15973	1443.39	364.586	48.2863
15974	1468.19	365.275	48.4798
15975	1233.88	370.931	46.281
15976	1243.38	373.573	46.8288
15977	1491.74	373.022	48.948
15978	1584.35	375.073	48.6341
15979	1990.87	380.022	48.674
15980	1283.14	384.943	42.1185
15981	1622.19	387.871	48.6962
15982	1441.11	386.934	49.7791
15983	1457.46	386.505	50.4286
15984	1583.27	393.188	48.4077
15985	1615.45	392.572	49.5668
15986	1692.24	394.944	48.9626
15987	1496.08	394.1	48.4899
15988	1653.72	399.627	47.4283
15989	1602.67	401.077	48.5126
15990	1629.69	402.605	54.2898
15991	2656.04	403.124	51.5832
15992	1312.68	408.03	47.7021
15993	1322.23	410.536	48.6579
15994	1938.61	414.273	49.297
15995	1702.79	411.246	48.3363
15996	1265.51	416.834	47.1263
15997	1888.05	417.17	48.7765
15998	1566.94	421.136	52.7337
15999	2009.69	420.751	51.8354
16000	1670.53	426.286	47.8803
16001	1744.12	427.232	48.8206
16002	1686.97	426.892	47.6683
16003	1899.53	427.758	48.3163
16004	1310.17	428.965	48.5221
16005	1816.31	433.183	48.9737
16006	1945.39	437.379	48.0313
16007	1296.42	442.193	47.9661
16008	1890.33	440.804	48.7003
16009	1964.53	443.798	48.7447
16010	1913.03	450.324	47.0938
16011	1656.84	451.55	48.4448
16012	1295.66	457.207	47.4986
16013	1828.39	457.489	48.0962
16014	1818.07	457.166	49.213
16015	1380.81	461.384	47.8684
16016	1855.71	458.573	48.6302
16017	412.411	468.321	46.6676
16018	1377.35	470.779	49.7233
16019	1321.04	476.997	47.731
16020	1807.46	474.268	49.9301
16021	1348.29	480.958	49.5708
16022	2171.4	494.884	51.1374
16023	1417.66	502.157	41.792
16024	2500.38	505.671	49.8031
16025	1918.92	515.613	50.3238
16026	1405.22	513.02	50.2452
16027	259.501	522.059	47.6889
16028	2124.35	520.107	51.0004
16029	1407.97	523.704	48.8905
16030	2016.43	520.696	49.0806
16031	1982.48	529.976	49.4703
16032	2199.6	531.258	50.3028
16033	1374.46	534.836	48.3159
16034	2040.51	541.963	49.401
16035	1945.22	548.969	50.5616
16036	1360.89	553.59	48.4588
16037	991.865	555.312	46.5068
16038	1545.98	557.022	49.792
16039	2111.67	558.45	49.7413
16040	1422.83	561.619	48.2955
16041	1449.21	562.688	48.5906
16042	1333.37	564.281	50.1812
16043	1664.15	566.253	47.9003
16044	1796.89	583.472	49.2521
16045	1779.77	588.334	49.7995
16046	237.835	593.69	46.7017
16047	1455.1	592.205	48.6651
16048	2319.79	593.475	50.7492
16049	1463.41	596.966	48.5536
16050	1551.57	604.884	50.2141
16051	323.186	606.984	47.7364
16052	1502.4	603.55	48.6969
16053	1367.01	608.766	48.6179
16054	1533.12	607.254	49.3604
16055	1928.72	615.363	49.1855
16056	1399.06	617.355	48.5848
16057	1493.76	622.845	49.4847
16058	2106.23	624.231	48.8613
16059	1766.6	625.034	49.2352
16060	1415.86	621.439	49.7472
16061	1473.9	623.479	48.8769
16062	1521.92	630.243	49.3283
16063	1717.72	634.468	47.2233
16064	1013.42	637.165	46.9281
16065	1389.43	636.753	48.8774
16066	1744.65	635.023	48.8671
16067	1673.89	635.629	48.9935
16068	1647.13	640.96	48.0307
16069	1664.25	648.695	48.5755
16070	1768.13	655.677	48.6581
16071	2171.44	657.623	49.434
16072	1700.3	665.437	48.685
16073	2517.07	665.461	51.4881
16074	1461.29	672.688	49.1738
16075	1809.59	681.943	49.2322
16076	1758.08	695.154	48.2494
16077	2507.22	713.172	53.6535
16078	1380.76	720.372	51.6348
16079	1261.08	745.354	50.8274
16080	2036.07	752.527	50.462
16081	2197.09	759.596	49.61
16082	1129.2	781.354	48.3903
16083	677.649	784.985	48.2547
16084	1473.2	791.876	50.7889
16085	2567.69	802.721	54.9691
16086	1702.15	808.093	50.0848
16087	2148.38	811.323	49.4007
16088	1530.15	820.084	48.6615
16089	672.042	817.136	48.0703
16090	1224.5	827.792	49.091
16091	1934.28	829.197	48.7833
16092	2179.14	828.086	48.8553
16093	957.88	831.026	48.1901
16094	1943.92	831.18	50.6937
16095	2390.96	861.824	51.7224
16096	1463.79	865.788	49.7685
16097	2115.97	884.963	49.823
16098	1361.57	896.774	48.6715
16099	2283.83	900.958	50.1834
16100	2320.66	904.666	50.4184
16101	2361.95	907.563	58.1923
16102	619.571	922.48	48.9146
16103	1122.21	924.382	50.3586
16104	576.779	926.695	46.7255
16105	2198.4	931.262	49.2827
16106	2402.43	938.87	47.9013
16107	611.764	941.925	48.3982
16108	1975.68	942.244	49.6331
16109	2266.09	951.227	50.4403
16110	1915.21	964.596	50.3588
16111	1366.42	967.134	48.1446
16112	2110.55	980.138	48.9896
16113	2097.93	998.157	48.2971
16114	740.338	1000.17	49.7309
16115	2304.08	1002.74	54.4931
16116	674.342	1013.72	48.4788
16117	1690.21	1011.05	50.7578
16118	2114	1008.89	49.4647
16119	1683.57	1037.87	49.918
16120	2203.05	1040.25	50.6588
16121	710.333	1046.21	50.8249
16122	1927.8	1050.25	49.1506
16123	1710.98	1060.66	50.4126
16124	1659.2	1058.4	49.3678
16125	748.688	1075.74	48.8276
16126	1430.86	1081.15	48.2197
16127	747.544	1080.83	51.6319
16128	544.981	1084.87	49.7998
16129	1802.23	1085.37	49.5352
16130	915.661	1084.68	51.5634
16131	795.359	1091.11	48.5276
16132	815.967	1112.13	48.8914
16133	1333.36	1109.31	46.8271
16134	903.562	1113.37	49.5272
16135	1235.79	1114.66	49.2176
16136	2264.22	1120.48	49.8057
16137	2282.12	1119.75	55.9055
16138	687.567	1137.8	49.8315
16139	539.358	1143.72	52.3256
16140	1315.84	1139.86	48.5906
16141	846.107	1140.61	47.8953
16142	1902.72	1149.56	49.3025
16143	1025.03	1155.43	48.5461
16144	2018.79	1157.96	49.782
16145	728.116	1160.86	49.9023
16146	2200.78	1160.59	54.3968
16147	1792.24	1158.51	51.8352
16148	1086.68	1163.49	49.5912
16149	1212.25	1169.63	49.8727
16150	2232.61	1166.26	41.792
16151	1134.19	1186.93	48.5563
16152	1226.93	1198.5	49.2142
16153	1091.21	1205	49.2262
16154	1256.32	1208.41	49.9031
16155	1257.66	1215.08	49.1249
16156	717.661	1216.45	50.7619
16157	1519.04	1218.01	49.3681
16158	1699.69	1221.85	47.6241
16159	1428.85	1220.27	47.7675
16160	1430.32	1220.69	48.3893
16161	1302.08	1218.5	41.792
16162	1436.48	1230	48.7564
16163	2115.98	1227.83	54.5124
16164	2132.7	1227.21	55.7086
16165	1404.34	1233.42	49.1549
16166	1197.57	1240.72	49.3682
16167	1590.62	1244.28	47.2224
16168	1220.05	1243.76	49.5416
16169	1657.75	1244.11	47.8469
16170	1533.53	1248.74	49.5124
16171	912.019	1252.32	49.3596
16172	1081.3	1259.71	49.2291
16173	851.442	1274.99	51.2978
16174	831.697	1271.23	50.5191
16175	1943.17	1277.19	51.7039
16176	1872.16	1286.74	49.5852
16177	1025.04	1289.01	50.566
16178	1519.29	1291.98	49.9201
16179	1031.47	1315.61	49.8646
16180	1781.54	1346.45	48.5392
16181	1416.62	1358.27	50.8476
16182	1385.48	1375.23	50.8261
16183	918.372	188.249	54.2962
16184	921.028	196.825	52.7898
16185	935.096	194.363	49.2013
16186	1166.32	199.172	48.7829
16187	1089.61	203.966	49.444
16188	1918.27	202.27	49.5654
16189	1155.01	223.798	49.9917
16190	1155.48	225.612	42.445
16191	1120.46	226.83	50.3611
16192	1096.39	229.203	42.445
16193	1182.83	232.487	50.5791
16194	1233.73	240.005	49.4479
16195	1117.23	250.849	52.6766
16196	1269.49	257.182	47.0221
16197	1124.47	254.996	42.7715
16198	1086.84	259.056	50.2287
16199	1125.12	265.118	42.445
16200	1095.69	276.603	48.9928
16201	1270.48	282.515	48.2403
16202	1114.02	283.402	42.445
16203	1156.85	298.78	48.8224
16204	1379.12	303.158	50.2292
16205	1362.95	305.867	49.6921
16206	1411.5	324.006	49.8929
16207	1197.11	328.525	47.8257
16208	1396.71	334.016	50.1121
16209	1390.49	341.099	49.7728
16210	2003.68	345.374	51.6317
16211	1516.69	349.852	50.5445
16212	1392.55	352.136	49.9371
16213	1423.8	350.871	49.2759
16214	1416.81	357.011	50.71
16215	1439.54	357.517	42.7715
16216	1594.12	359.344	51.6611
16217	1415.27	365.779	48.9364
16218	1449.76	373.998	48.7458
16219	2064.99	367.367	48.9505
16220	1306.2	374.857	48.8139
16221	1635.86	370.287	49.8591
16222	1325.09	382.985	50.1746
16223	1547.81	385.454	49.0498
16224	1556.95	386.655	49.8183
16225	1984.08	402.522	54.0046
16226	2050.07	403.666	49.2749
16227	1693.47	413.525	49.8263
16228	1590.19	418.805	48.2452
16229	1829.66	421.041	49.8286
16230	1808.07	426.074	49.118
16231	1859.44	425.691	49.7267
16232	1995.33	425.291	49.1518
16233	1763.38	436.833	49.5168
16234	1355.87	443.603	49.2897
16235	1551.51	448.594	50.3142
16236	1788.29	447.6	48.5689
16237	1724.9	452.651	49.8775
16238	1725.23	452.529	42.445
16239	1741.71	455.544	46.7824
16240	1968.09	458.393	50.3153
16241	1276.27	471.915	51.6391
16242	1334.5	474.095	47.9702
16243	1624.97	477.714	49.5937
16244	1731.54	473.437	52.4588
16245	1736.94	489.104	51.0029
16246	1561.96	492.955	50.2573
16247	1512.13	500.111	51.6747
16248	1357.73	500.11	48.8272
16249	1377.35	503.954	49.7329
16250	2652.67	512.28	51.9211
16251	1734.52	515.208	49.1435
16252	2398.71	512.985	50.4645
16253	2500.43	525.656	51.8444
16254	1401.86	547.359	48.9985
16255	2158.16	554.034	50.5051
16256	2247.08	561.379	50.4247
16257	1366.56	568.071	50.4611
16258	1530.88	568.106	50.2156
16259	1558.11	569.822	50.4018
16260	1389.85	573.544	54.1976
16261	2371.23	578.512	52.3343
16262	1375.6	575.289	50.0122
16263	1402.1	578.317	49.5827
16264	1365.1	583.724	49.5185
16265	1892.81	586.151	50.4134
16266	1448.87	581.277	49.8448
16267	1393.51	592.593	48.2716
16268	1382.47	597.624	49.5345
16269	1424.85	597.341	50.5223
16270	2380.04	600.514	51.0001
16271	1733.77	600.697	51.6445
16272	2430.49	603.07	51.551
16273	1454.33	604.343	48.8209
16274	1969.49	606.808	51.5421
16275	1555.22	612.331	49.4461
16276	1677.19	615.109	53.3923
16277	2221.12	613.172	51.8625
16278	1993.02	613.06	50.774
16279	2120.73	615.754	49.7269
16280	1943.68	630.018	50.6781
16281	1586.25	627.361	48.7175
16282	1502.06	633.413	49.1423
16283	1475.08	632.44	50.6112
16284	1634.59	630.537	49.576
16285	1571.4	635.055	49.0648
16286	1466.93	639.399	49.4825
16287	1591.19	640.699	48.7482
16288	2157.84	644.127	51.6864
16289	1581.61	646.806	48.7902
16290	1489.36	652.058	49.353
16291	1589.08	653.782	48.913
16292	1664.5	655.561	52.0488
16293	1696.6	655.204	49.4141
16294	2021.64	652.104	50.5405
16295	1807.08	660.912	48.7582
16296	1673.67	656.786	50.0609
16297	1616.29	660.204	50.0032
16298	1636.29	658.942	50.0877
16299	1619.6	667.424	49.6517
16300	1557.23	670.314	49.3203
16301	1783.65	668.928	49.2131
16302	1248.45	671.604	48.5331
16303	1751.94	675.816	50.5937
16304	2050.01	683.3	49.9474
16305	1647.42	682.269	49.2689
16306	1730.9	691.599	48.8848
16307	1713.28	688.501	53.0624
16308	1556.67	694.256	54.035
16309	1906.14	701.795	51.2742
16310	2586.96	718.54	55.6115
16311	1272.01	721.235	50.3226
16312	2294.29	720.011	51.6775
16313	1502.35	723.784	51.0772
16314	1221.23	749.167	50.0377
16315	2438.55	747.431	52.646
16316	1131.02	756.275	50.0543
16317	1740.69	759.479	52.0004
16318	948.016	759.287	48.1554
16319	1500.48	769.303	52.3701
16320	2330.59	764.832	49.7897
16321	1635.07	768.555	50.5174
16322	2565.49	770.395	49.6591
16323	1800.76	774.922	49.5828
16324	1717.98	797.8	50.5702
16325	2329.91	811.289	50.9404
16326	2369.56	813.441	50.236
16327	1587.19	822.859	50.3603
16328	2462.48	823.36	52.2864
16329	2151.97	837.099	50.7951
16330	1747.74	840.378	51.0058
16331	2502.91	845.823	51.7384
16332	708.224	854.804	49.1376
16333	1387.51	859.968	52.2315
16334	1025.43	864.627	51.565
16335	668.048	867.445	48.4105
16336	1508.93	866.854	50.7828
16337	805.619	872.742	50.3291
16338	2171.83	875.862	49.1932
16339	2130.47	881.76	50.5429
16340	2475.28	883.447	50.1953
16341	1172.97	882.408	52.1834
16342	1157.04	885.493	49.4822
16343	2446.37	887.684	52.0609
16344	2143.47	897.22	49.6361
16345	2215.41	907.253	50.1897
16346	1152.08	909.446	51.0765
16347	629.787	917.302	48.8283
16348	2403.52	932.339	51.1555
16349	1607.98	947.618	51.7797
16350	1155.65	951.243	50.82
16351	635.37	954.888	50.859
16352	1558.95	952.258	50.6239
16353	1501.25	965.922	50.7129
16354	1406.22	975.804	48.5148
16355	727.058	982.371	50.4323
16356	668.648	985.437	49.9117
16357	2079.57	998.43	50.2076
16358	714.361	1004.1	49.7182
16359	1820.13	1015.16	50.7594
16360	1709.97	1024.46	50.0243
16361	690.666	1020.08	50.0248
16362	1822.33	1049.31	50.2602
16363	752.605	1052.97	49.9686
16364	1753.76	1052.32	50.803
16365	2041.76	1061.93	49.5444
16366	823.875	1063.04	49.783
16367	780.638	1065.49	48.3864
16368	1532.99	1069.87	49.3555
16369	811.459	1071.68	49.9135
16370	1596.35	1093.8	51.0585
16371	769.794	1095.54	50.4522
16372	765.929	1108	49.5767
16373	1755.9	1119	49.4241
16374	2269.33	1115.55	49.2644
16375	1247.96	1137.74	50.8786
16376	932.825	1151.27	48.6446
16377	535.788	1154.9	48.3481
16378	917.474	1160.28	49.2499
16379	1066.34	1160.84	48.612
16380	1123.73	1162.36	51.969
16381	1804.41	1167.13	50.9111
16382	811.214	1169.33	50.1154
16383	1034.19	1166.39	49.0079
16384	1583.16	1171.45	49.9834
16385	1157.71	1175.67	49.728
16386	960.08	1183.7	49.067
16387	1948.02	1186.25	47.9368
16388	1162.43	1193.45	48.879
16389	1350.87	1193.51	50.1461
16390	1102.1	1196.34	47.2141
16391	1123.79	1200.71	47.6473
16392	1413.26	1201.79	50.7311
16393	1694.52	1205.45	48.57
16394	1773.5	1208.4	50.4467
16395	1758.69	1217.04	48.117
16396	1670.97	1222.54	49.0069
16397	1554.64	1224.85	48.0587
16398	1977.64	1229.9	53.9269
16399	1615.43	1234.09	50.0257
16400	2143.96	1246.79	51.9528
16401	2072.95	1285.11	50.5549
16402	2006.93	1288.75	51.7025
16403	1884.49	1330.84	51.0589
16404	1660.25	1342.59	51.9319
16405	1281.98	1341.56	51.7746
16406	1555.07	1345.69	50.9976
16407	345.302	117.484	51.3822
16408	1099.01	185.576	48.7834
16409	1610.77	187.467	49.0545
16410	909.653	188.622	53.7545
16411	1906.96	197.177	51.5426
16412	1166.17	205.68	49.8287
16413	1199.65	208.148	49.0434
16414	1138.81	215.839	51.4445
16415	1076.8	221.527	52.2034
16416	1172.76	228.42	49.6959
16417	949.55	231.541	53.119
16418	1052.51	243.272	50.2242
16419	1180.19	244.666	50.0856
16420	1229.46	248.344	49.8433
16421	1174.06	249.039	49.9953
16422	1246.41	256.699	49.6985
16423	1199.85	261.646	52.9167
16424	1120	269.841	49.0661
16425	1283.75	281.813	49.9758
16426	1332	294.607	49.5781
16427	1319.85	291.638	49.3125
16428	1363.67	296.32	50.2952
16429	1198.35	306.114	50.57
16430	1410.38	315.624	49.6489
16431	1610.07	329.833	48.9543
16432	1282.39	335.865	49.6557
16433	1476.35	342.171	52.1427
16434	1412.15	348.878	49.7625
16435	1431.53	348.437	50.0277
16436	1645.43	351.225	50.9292
16437	1403.35	352.358	49.8486
16438	1561.38	357.485	49.3976
16439	1407.38	361.366	51.1399
16440	2013.05	375.285	52.92
16441	1092.13	372.813	51.5613
16442	1466.7	375.943	53.2435
16443	1481.68	373.509	51.5806
16444	1502.81	395.37	47.6402
16445	1470.14	394.314	52.4486
16446	1266.72	402.342	49.8457
16447	1556.17	414.005	49.4297
16448	2026.86	414.933	50.1372
16449	1578.8	414.935	48.9143
16450	1607.79	417.862	49.1997
16451	1798.83	418.215	50.2792
16452	2078.61	419.325	49.2778
16453	1976.78	417.905	50.2542
16454	2656.68	419.497	53.2927
16455	1525.69	420.733	51.5939
16456	1700.61	421.109	49.874
16457	1837.83	422.766	50.5685
16458	1297.43	428.814	47.9623
16459	1612.36	436.396	51.8426
16460	2051.73	434.245	43.098
16461	1791.52	437.998	48.7819
16462	1258.37	440.877	49.861
16463	1684.66	439.545	50.8937
16464	1326.54	442.566	50.149
16465	1821.98	442.236	49.1464
16466	2588.84	451.082	52.0461
16467	1797.3	458.315	52.5253
16468	1906.01	455.291	54.0636
16469	1318.45	459.758	49.4447
16470	1739.59	457.1	43.098
16471	1599.36	461.57	54.8727
16472	1352.19	490.687	49.6558
16473	1469.1	493.143	50.7002
16474	1621.12	489.402	50.4458
16475	1940.52	492.815	50.5553
16476	2192.74	498.726	48.8449
16477	1828.52	509.766	51.4572
16478	1564	512.657	51.0396
16479	2117.43	514.153	51.4743
16480	1735.74	509.907	48.3244
16481	2235.27	529.367	53.8888
16482	1768.69	529.248	50.6522
16483	2394.01	528.618	51.3441
16484	1384.2	535.343	50.0101
16485	1982.6	542.96	50.4592
16486	2498.48	549.022	50.9716
16487	1454.16	548.78	52.6759
16488	1473.23	551.162	51.0781
16489	1994.52	550.206	50.1574
16490	1392.61	555.889	50.9606
16491	1410.48	555.703	43.098
16492	1750.84	559.369	53.9805
16493	2558.52	568.116	52.1892
16494	1570.52	573.388	52.9332
16495	2075.63	573.044	48.8998
16496	1954.6	582.383	50.634
16497	352.041	584.941	50.7704
16498	2501.67	586.837	50.8342
16499	1424.79	584.329	49.9447
16500	1473.35	587.053	49.9146
16501	1405.64	588.37	49.3009
16502	2593.96	591.324	51.7333
16503	2622.99	602.451	54.7059
16504	1981.68	605.943	51.5283
16505	1405.74	608.878	50.103
16506	1633.99	621.407	52.2939
16507	2062.34	627.678	53.5288
16508	1424.98	622.609	50.7846
16509	1484.95	623.937	50.2041
16510	1526.96	620.725	49.3918
16511	2307.95	624.938	56.6029
16512	2016.67	632.078	50.7109
16513	1659.58	635.03	50.6281
16514	2359.74	640.865	51.644
16515	1544.06	648.187	49.5739
16516	1649.54	650.065	50.1013
16517	1808.84	649.876	49.2632
16518	2467.03	653.079	52.8216
16519	1650.61	660.727	47.0108
16520	1506.97	665.736	50.929
16521	1607.66	661.073	50.3359
16522	2109.85	668.331	49.7934
16523	1794.24	672.583	49.4777
16524	1266.54	673.846	49.7009
16525	1733.82	676.616	48.9991
16526	1632.2	679.191	50.0194
16527	1500.15	684.697	50.0076
16528	1237.44	688.927	49.8867
16529	1658.88	685.829	52.255
16530	1599.16	691.1	50.8495
16531	1525.66	694.153	49.9672
16532	1677.42	692.155	50.0976
16533	1573.16	694.936	50.3745
16534	2081.36	698.335	50.3111
16535	1636.71	704.981	50.7435
16536	2067.94	721.373	50.2849
16537	2390.31	728.592	50.3476
16538	2063.58	731.04	50.6747
16539	1604.84	738.337	51.109
16540	2394.37	753.949	52.1214
16541	1931.68	758.881	51.2288
16542	2619.48	758.792	51.9595
16543	2335.23	769.13	56.2683
16544	2043.35	778.952	51.1494
16545	2124.2	807.311	51.333
16546	981.873	810.913	50.1442
16547	801.873	815.858	49.6041
16548	1534.15	815.828	56.4864
16549	2203.4	825.755	51.3346
16550	2323.35	846.196	53.0699
16551	2197.14	852.613	50.2126
16552	1960.05	854.515	51.4747
16553	1984.32	858.022	51.0639
16554	2308.65	864.405	55.2951
16555	897.808	873.785	51.7411
16556	1904.9	881.925	52.4231
16557	1850.25	891.03	50.9204
16558	2381.17	892.942	53.2038
16559	1892.01	895.805	51.238
16560	1370.98	895.88	50.2038
16561	1510.98	905.904	51.5125
16562	971.038	905.233	49.3418
16563	2427.32	907.154	57.1428
16564	639.888	911.498	48.0336
16565	677.775	914.584	50.0706
16566	683.324	923.11	51.3076
16567	2119.24	934.934	50.8585
16568	1267.41	940.969	50.567
16569	1558.7	967.839	50.2969
16570	1271.7	968.09	50.5653
16571	676.99	975.252	48.8069
16572	651.105	977.265	49.614
16573	1195.78	986.958	51.2507
16574	2258.76	995.371	52.7202
16575	1994.91	1024.8	49.9908
16576	720.163	1030.37	50.4545
16577	1500.41	1029.31	49.6529
16578	1000.77	1058.53	50.5923
16579	802.202	1062.16	51.9131
16580	741.916	1068.18	50.1541
16581	1088.77	1071.64	49.5567
16582	1218.34	1082.2	50.3401
16583	858.945	1091.44	51.4165
16584	2056.02	1092.97	50.5723
16585	1997.92	1098.64	51.0741
16586	1285.17	1123.01	50.8033
16587	988.946	1123.66	49.1024
16588	2210.9	1130.78	51.8462
16589	768.872	1132.32	51.339
16590	1988.83	1137.41	50.2691
16591	1934.91	1149.98	55.1927
16592	1961.86	1146.96	52.3098
16593	966.517	1167.93	50.2077
16594	1771.6	1168.65	52.0977
16595	573.081	1168.98	52.4638
16596	2165.64	1173.69	51.4338
16597	945.794	1174.39	50.1443
16598	2227.82	1174.59	50.7531
16599	1673.42	1182.62	51.8733
16600	1076.34	1189.31	48.9581
16601	1763.91	1197.12	49.3351
16602	1269.72	1195.76	51.2855
16603	1017.29	1197.16	51.4724
16604	1078.33	1207.92	47.7057
16605	1264.1	1208.63	49.1548
16606	1197.42	1213.27	49.111
16607	1678.3	1214.36	49.8115
16608	1348.3	1212.01	48.6689
16609	1216.67	1218.83	49.2077
16610	1172.87	1215.26	48.8721
16611	1470.56	1222.09	50.1744
16612	1636.82	1221.2	49.9989
16613	1306.5	1223.06	50.6605
16614	1236.94	1221.21	50.429
16615	1407.6	1224.53	50.5467
16616	1471.44	1236.62	48.7662
16617	1464.36	1244.16	50.3279
16618	755.033	1247.89	51.9425
16619	841.581	1284.59	51.8828
16620	1994.78	1285.78	52.9896
16621	927.26	1290.3	52.1309
16622	1859.75	1293.66	52.8059
16623	981.601	1300.93	52.5655
16624	1560.96	1308.89	50.8188
16625	1933.5	1313.99	51.9443
16626	1075.97	1315.14	49.0725
16627	1358.56	1323.88	52.8777
16628	320.819	157.28	48.8552
16629	882.505	156.923	51.8293
16630	1116.12	190.714	50.4213
16631	1131.06	198.348	51.0854
16632	1171.29	212.564	50.8263
16633	1107.19	216.13	52.2642
16634	1193.65	216.381	50.4572
16635	1109.67	228.94	53.0997
16636	1070.75	234.18	53.1425
16637	1836.23	236.207	50.8122
16638	1213.74	245.591	50.3916
16639	1097.69	248.14	43.751
16640	1197.64	250.749	50.4512
16641	1152.53	255.881	50.5868
16642	1226.67	266.662	51.0896
16643	1144.12	266.096	50.8968
16644	1285.61	268.143	49.0736
16645	1312.64	270.344	48.8074
16646	1235.81	277.719	51.0865
16647	1104.48	277.677	49.7492
16648	1753.8	285.656	51.375
16649	1352.08	286.733	50.0653
16650	1198.25	284.624	52.4429
16651	1244.27	286.005	51.9647
16652	1147.17	294.455	49.746
16653	1184.32	300.186	50.3187
16654	1317.18	302.629	49.8786
16655	1333.35	304.318	50.1726
16656	1327.27	310.877	49.417
16657	1498.11	329.563	50.0643
16658	1365.4	329.452	50.4516
16659	1271.43	344.534	50.173
16660	1236.59	343.416	49.4562
16661	1262.94	352.648	49.5687
16662	1541.34	362.455	51.024
16663	1499.73	368.343	51.1865
16664	1427.67	369.296	51.0313
16665	1499.77	378.784	51.9231
16666	1278.23	380.888	49.2081
16667	1484.52	382.564	51.8165
16668	2074.37	387.039	52.3749
16669	1291.68	390.257	49.9253
16670	2040.22	400.759	51.1195
16671	1690.05	404.157	51.1763
16672	1925.82	404.154	50.3952
16673	2657.91	409.001	53.0079
16674	1541.69	410.805	51.4063
16675	1867.1	417.625	49.4362
16676	1598.12	415.05	49.5436
16677	1915.12	426.006	50.5639
16678	1333.57	426.33	52.4234
16679	1614.24	428.545	49.4207
16680	1667.55	433.621	55.0813
16681	1703.97	434.3	50.8351
16682	1830.27	437.73	50.57
16683	1575.96	434.77	52.3666
16684	1662.79	443.538	50.9276
16685	2631.39	443.849	53.4506
16686	1694.73	447.743	50.1744
16687	1891.84	454.493	50.8444
16688	1715.72	453.974	52.1409
16689	1353.54	466.314	51.4372
16690	1539.1	488.684	54.0646
16691	2042.8	492.45	51.5949
16692	1387.68	499.476	50.2194
16693	1830.57	503.192	51.8603
16694	2167.52	502.405	53.2842
16695	2625.05	507.893	52.4999
16696	1417.01	508.345	53.3772
16697	1371.98	512.424	52.5162
16698	1907.69	512.85	50.4301
16699	1931.03	514.513	50.5124
16700	2638.2	514.543	52.7935
16701	188.882	521.923	52.872
16702	2566.19	528.058	50.5326
16703	1362.16	534.154	43.751
16704	1421.08	532.361	51.0777
16705	1439.13	538.911	50.799
16706	1883.21	540.947	52.7682
16707	1381.13	546.497	50.0817
16708	1430.48	552.589	49.9417
16709	1456.64	557.951	51.5446
16710	1375.11	561.252	52.142
16711	2104.44	569.889	51.0398
16712	2067.95	566.935	51.9333
16713	1479.02	572.105	49.7149
16714	2201.02	572.797	52.1652
16715	2328.69	584.946	49.7612
16716	2375.86	590.838	54.2015
16717	1484.79	588.953	50.1261
16718	2096.4	607.263	50.3747
16719	1483.95	605.595	49.9217
16720	2345.63	604.247	53.0034
16721	1871.75	609.011	52.9703
16722	1513.43	622.675	50.3743
16723	1737.72	625.948	48.7856
16724	1976.85	630.925	52.1339
16725	1909.8	634.777	51.448
16726	1604.42	633.927	50.5344
16727	1412.47	638.7	50.5334
16728	1816.94	651.873	50.2599
16729	1476.9	653.7	50.2905
16730	1531.55	654.585	51.0527
16731	1539.4	656.112	51.704
16732	1790.82	659.85	50.3825
16733	1746.95	667.336	49.8758
16734	2551.81	665.233	53.9115
16735	1578.92	671.769	51.3083
16736	1426.82	676.625	51.601
16737	1571.49	684.507	50.2342
16738	1589.73	681.647	51.3842
16739	1769.09	686.153	51.1847
16740	1619.29	694.557	51.4683
16741	1663.31	703.783	52.642
16742	2394.6	708.911	51.7854
16743	1322.71	716.75	52.1601
16744	1278.98	717.479	49.4064
16745	1118.49	723.84	49.8444
16746	1566.99	718.987	51.4462
16747	2424.4	729.993	54.1467
16748	2254.39	743.278	53.7997
16749	1880.35	743.462	53.4261
16750	2451.33	752.108	50.176
16751	1137.53	757.039	49.4351
16752	1716.68	759.274	52.7701
16753	2653.24	757.733	51.8307
16754	1206.69	756.099	49.759
16755	1554.9	784.076	51.1051
16756	1205.85	791.01	52.1752
16757	2019.5	797.21	52.6396
16758	1902.06	811.543	52.6044
16759	1322.46	820.143	55.2328
16760	2567.63	828.266	47.3042
16761	2354.99	852.626	54.0996
16762	1926.02	855.277	51.5049
16763	2195.09	866.992	49.9518
16764	2490.37	870.088	54.9832
16765	1787.55	872.191	51.4552
16766	1394.18	888.285	52.0046
16767	1613.92	889.482	51.6683
16768	1663.46	902.885	50.9216
16769	2229.5	915.039	52.2819
16770	1093.43	914.827	52.3117
16771	2349.25	920.196	51.8945
16772	1218.13	925.366	52.0551
16773	1321.13	936.097	51.3868
16774	1298	940.804	51.0313
16775	997.473	949.363	52.5352
16776	665.57	949.278	50.5616
16777	2231.33	950.489	50.7321
16778	1730.96	952.156	51.5906
16779	2357.72	958.327	53.4074
16780	2366.39	954.436	52.1089
16781	701.757	1008.64	51.0476
16782	1898.52	1011.88	52.1489
16783	722.41	1011.16	50.7526
16784	795.226	1013.89	51.7515
16785	912.291	1035.94	51.9056
16786	2089.26	1042.69	50.9766
16787	787.125	1060.43	50.5327
16788	1148.71	1077.6	49.5721
16789	799.605	1085.19	51.466
16790	2134.87	1089.18	52.7339
16791	2236.28	1098.04	52.0865
16792	2282.44	1105.88	54.1555
16793	835.57	1111.41	49.3232
16794	842.762	1115.11	48.668
16795	2057.63	1118.63	50.7004
16796	894.167	1127.61	51.0182
16797	1313.38	1133.19	50.6259
16798	876.955	1144.82	50.9537
16799	1059	1150.54	49.9203
16800	1019.86	1150.77	51.6236
16801	847.638	1162.16	50.911
16802	992.741	1174.3	49.8466
16803	1576.62	1181.52	51.676
16804	1139.79	1180.3	50.4735
16805	1282.38	1192.75	49.8588
16806	1300.76	1193.08	50.2654
16807	2209.59	1194.88	52.8924
16808	1735.4	1200.88	51.8301
16809	1287.34	1197.02	47.881
16810	1188.21	1204.24	49.8093
16811	1170.18	1204.13	43.751
16812	1038.38	1213.4	51.0509
16813	1659.51	1211.44	50.3379
16814	1165.12	1209.86	51.9564
16815	1353.67	1223.72	43.751
16816	1464.92	1213.81	48.9056
16817	1563.64	1215.9	51.7921
16818	1720.41	1218.65	50.6346
16819	1407.81	1219.63	50.4841
16820	1588.92	1221.32	50.5668
16821	1617.1	1222.38	50.658
16822	1317.16	1222.92	50.2515
16823	1536.28	1229.75	49.4945
16824	1652.92	1230.55	49.9327
16825	1365.85	1236.3	49.3468
16826	713.063	1241.51	51.9802
16827	1444.77	1248.42	50.3809
16828	801.018	1269.59	49.9934
16829	1618.21	1336.74	53.3853
16830	1139.4	1341.07	53.5591
16831	1668.03	1348.6	53.5265
16832	1363.27	1360.99	52.0548
16833	424.884	77.6299	48.4033
16834	1142.75	213.531	44.404
16835	1049.3	234.283	50.0795
16836	1065.66	249.112	49.1391
16837	1781.77	247.394	51.787
16838	1206.39	255.18	51.5262
16839	1093.66	260.991	51.4974
16840	1215.87	256.559	51.4055
16841	1336.11	286.926	48.7014
16842	1177.82	284.513	50.8474
16843	1278.58	286.044	49.6755
16844	1137.67	301.816	49.6536
16845	1353.95	297.791	50.2837
16846	1206.41	307.111	50.5561
16847	1214.67	313.393	50.3718
16848	1241.42	319.239	50.9947
16849	1475.06	332.038	51.1453
16850	1356.57	333.955	49.9533
16851	1452.73	336.518	50.9532
16852	2043.69	340.132	52.3621
16853	1449.63	347.111	50.8285
16854	1889.99	355.377	52.7048
16855	1446.5	356.893	52.0453
16856	1697.28	365.907	51.4397
16857	1459.96	366.88	51.4402
16858	1608.46	370.048	52.3569
16859	1456.79	375.856	53.867
16860	1682.09	390.873	51.6223
16861	1591.01	400.223	52.5574
16862	1630.56	410.401	52.8091
16863	1333.41	406.619	52.5111
16864	1586.86	409.926	51.5935
16865	1521.21	407.434	50.8187
16866	1988.1	411.644	53.6973
16867	1955.68	414.227	52.8578
16868	1322.84	421.708	50.5847
16869	1766.86	425.886	51.4612
16870	1794.31	427.752	51.7607
16871	1642.99	425.467	52.231
16872	1225.01	430.219	51.5812
16873	1733.71	430.079	52.0986
16874	1841.19	432.8	52.4037
16875	2034.98	428.448	51.3781
16876	1624.92	428.621	52.5635
16877	1896.75	437.377	50.8338
16878	1851.09	432.671	51.8098
16879	2015.08	431.628	49.6855
16880	1914.71	438.795	51.3115
16881	1768.07	444.23	49.2699
16882	1854.41	441.119	51.4698
16883	1881.83	441.917	54.0151
16884	1364.83	445.329	52.8414
16885	1800.79	450.551	51.382
16886	1832.32	455.141	44.404
16887	1363.52	464.284	53.3955
16888	2569.44	463.616	52.663
16889	1846.91	470.83	54.2772
16890	1582.77	475.765	51.3
16891	2103.15	488.428	51.2423
16892	2600.64	492.16	52.7352
16893	1712.18	505.043	53.5942
16894	1800.67	508.125	53.3397
16895	1718.83	522.403	52.1843
16896	1418.49	522.956	51.0693
16897	2058.67	531.664	52.7841
16898	372.234	528.806	50.9433
16899	1393.96	537.996	51.9708
16900	1371.23	544.658	53.2406
16901	1418.05	546.855	50.6435
16902	1881.38	551.617	51.5736
16903	1351.75	555.42	52.1929
16904	1398.99	569.013	50.682
16905	1486.9	576.732	52.2355
16906	1638.73	593.924	51.3288
16907	1514.08	592.478	53.7148
16908	1699.2	591.715	52.3787
16909	1411.45	595.353	52.0482
16910	1434.13	599.358	51.5138
16911	1438.86	607.255	50.8176
16912	1680.6	607.611	54.1611
16913	2399.21	611.615	51.8665
16914	1613.99	614.709	51.2013
16915	1595.85	621.367	52.7692
16916	1646.41	622.162	54.1319
16917	1551.99	643.692	51.1898
16918	1719.02	644.114	51.0026
16919	1664.68	640.181	51.279
16920	1597.5	650.665	51.5907
16921	1939.76	649.119	53.0364
16922	1705.83	654.465	48.8596
16923	1994.41	653.778	53.3233
16924	1645.08	657.531	52.6679
16925	1506.59	656.971	52.2182
16926	1826.89	657.482	52.0955
16927	1755.52	661.696	50.8798
16928	1278.47	662.033	50.9636
16929	1723.03	662.074	52.3417
16930	1477.44	663.74	51.668
16931	1638.47	668.123	50.8313
16932	1775.39	670.402	51.3415
16933	2655.55	672.654	49.8815
16934	1698.51	673.886	50.0565
16935	1825.6	674.581	52.3892
16936	1742.08	676.017	51.4913
16937	1481.09	677.311	52.2154
16938	1729.17	682.149	50.8415
16939	1842.04	680.83	51.1305
16940	2100.39	684.423	52.5675
16941	2131.3	694.548	51.1452
16942	2261.54	687.927	55.0468
16943	2055.96	699.691	51.5072
16944	1705.98	701.825	51.4148
16945	1657.95	699.503	50.801
16946	1266.18	715.406	51.3952
16947	2540.54	713.484	52.9639
16948	1288.59	730.26	51.6105
16949	2389.86	739.331	53.5158
16950	1218.42	773.883	52.4233
16951	2360.99	779.12	52.9047
16952	1638.43	781.233	53.1633
16953	2488.07	781.435	53.9979
16954	2192.16	810.51	51.7967
16955	2587.82	810.847	54.224
16956	2545.57	825.182	54.0394
16957	2564.41	826.141	54.9469
16958	2510.91	827.434	54.1129
16959	1651.4	839.541	51.962
16960	2503.1	839.352	54.0637
16961	2314.55	844.933	51.9842
16962	1340.52	843.97	53.3873
16963	1757.8	849.695	53.1071
16964	2535.16	850.88	53.2623
16965	2013.32	853.872	52.4611
16966	918.021	869.093	52.0428
16967	1536.38	876.594	52.9371
16968	1833.14	882.472	52.6268
16969	1688.21	890.707	52.5738
16970	1463.35	895.902	51.6496
16971	1964.97	908.764	53.3087
16972	803.061	910.381	50.1734
16973	784.481	913.865	49.6009
16974	1044.67	916.584	52.0634
16975	1589.69	922.685	52.3018
16976	698.622	928.071	50.5837
16977	1343.36	936.882	50.9696
16978	1262.51	933.301	51.4432
16979	2155.48	960.205	51.7231
16980	1583.3	963.164	52.2096
16981	1088.59	966.122	51.2489
16982	1316.46	969.058	50.8767
16983	1284.01	995.319	51.2592
16984	1382.3	993.161	49.9253
16985	1737.99	1001.76	52.4782
16986	1808.92	1000.8	51.915
16987	729.157	1047.04	51.6378
16988	714.905	1066.08	52.0679
16989	806.328	1081.94	50.7224
16990	806.657	1088.91	51.339
16991	833.639	1090.27	50.2906
16992	1997.44	1091.88	53.0311
16993	804.125	1106.17	51.4675
16994	546.565	1120.67	54.2857
16995	1759.84	1124.86	50.0665
16996	2060.3	1138.76	53.0603
16997	1106.3	1145.89	50.7686
16998	1887.58	1151.6	51.1861
16999	884.578	1157.79	50.811
17000	1862.11	1154.97	50.9532
17001	1025.56	1161.08	51.0535
17002	989.948	1171.48	44.404
17003	934.563	1171.47	51.8291
17004	1932.22	1176.21	52.0833
17005	1148.12	1183.1	50.451
17006	2215.06	1189.86	62.5709
17007	1165.16	1185.2	51.7505
17008	1879.44	1185.82	50.4233
17009	1197.84	1192.69	49.7322
17010	1142.16	1196.69	49.433
17011	1705.64	1194.99	44.404
17012	1278.27	1197.16	51.0371
17013	1196.96	1200.54	50.9011
17014	1381.75	1203.87	51.3666
17015	1375.56	1214.71	50.4549
17016	1263.28	1225.95	52.1898
17017	1491.24	1226.66	50.8839
17018	1395.81	1235.01	50.6466
17019	1490.31	1239.73	49.3826
17020	1587.24	1234.31	52.1132
17021	807.931	1240.2	51.0963
17022	2122.51	1256.63	52.2821
17023	2106.1	1259.84	55.31
17024	872.018	1270.97	50.214
17025	2090.19	1287.01	54.9835
17026	827.382	1290.76	52.3718
17027	1034.6	1309.46	52.5689
17028	1558.8	1323.3	51.808
17029	1863.36	1326.48	54.3529
17030	1120.06	1339.76	53.052
17031	1904.59	1341.65	53.7065
17032	1909.04	1352.24	54.4771
17033	892.574	163.577	54.5321
17034	1137.38	199.489	51.4998
17035	951.07	225.972	51.4112
17036	1083.51	231.568	52.3984
17037	1062.52	243.495	51.4425
17038	1156.39	248.292	54.9832
17039	1155.16	247.487	45.057
17040	1137.09	253.853	49.8916
17041	1268.13	261.853	45.057
17042	1855.75	261.369	51.9042
17043	1284.53	293.407	51.1639
17044	1252.48	293.581	51.1369
17045	1138.41	297.074	50.9932
17046	1674.24	304.697	51.9742
17047	1210.01	309.522	45.057
17048	1218.86	316.27	51.5212
17049	1227.02	317.044	52.7164
17050	1956.89	326.705	53.0322
17051	1237.82	331.518	51.0979
17052	1426.14	338.03	51.4786
17053	1377.49	336.336	50.5732
17054	1058.4	337.246	53.4058
17055	1463.83	340.121	52.1875
17056	1493.75	350.61	51.8829
17057	1523.41	361.218	52.6555
17058	1509.08	366.979	53.5031
17059	1246.95	365.999	50.5706
17060	1264.4	363.747	50.2276
17061	1594.8	371.205	53.6127
17062	1520.9	380.365	49.7028
17063	1607.57	389.445	51.9297
17064	1814.84	390.27	52.4502
17065	1304.92	388.729	51.8723
17066	1520.84	391.147	45.057
17067	1282.4	398.428	50.6669
17068	1527.02	398.938	49.9489
17069	2056.72	401.297	52.8285
17070	1620.49	399.725	53.3366
17071	1638.56	410.221	52.8958
17072	2019.77	410.222	52.7002
17073	1564.22	412.358	52.3286
17074	1752.93	410.604	54.0324
17075	1532.13	406.887	54.455
17076	1725.09	414.413	52.8694
17077	1966.56	415.402	53.8074
17078	1127.9	412.871	52.3968
17079	1680.24	419.544	50.097
17080	2083.78	416.172	51.3153
17081	1810.41	415.956	50.9299
17082	1630.3	420.398	52.6707
17083	1693.69	424.534	52.225
17084	1970.23	423.395	56.0488
17085	1303.79	428.337	50.9329
17086	2015.19	426.859	49.7081
17087	1324.32	431.502	50.8556
17088	1785.98	432.213	52.913
17089	2058.57	427.91	53.2555
17090	1936.53	427.851	50.5576
17091	1605.75	431.67	55.1431
17092	1865.8	432.064	54.0718
17093	2005.44	432.499	51.1661
17094	1993.91	432.039	58.5753
17095	1876.29	442.734	45.71
17096	1908.55	445.908	53.4045
17097	1990.34	447.918	53.8089
17098	1384.13	447.205	51.9396
17099	1870.56	445.381	52.2998
17100	1873.58	453.785	50.4665
17101	1852.99	450.855	50.6832
17102	1391.94	457.313	53.4802
17103	1754.2	453.133	51.0665
17104	1588.2	463.321	56.4749
17105	1372.24	460.162	52.0203
17106	1583.1	466.505	53.4153
17107	1393.48	481.761	52.2462
17108	1404.87	482.104	52.8544
17109	1614.77	485.167	50.0448
17110	1414.71	493.346	52.6021
17111	1383.97	488.917	55.3432
17112	1885.34	493.127	52.6661
17113	1811.83	509.881	53.5773
17114	2493.16	509.347	54.1881
17115	1385.45	510.792	51.9358
17116	2520.94	522.247	53.174
17117	2054.09	525.699	53.7074
17118	1430.3	532.98	55.6924
17119	1586.49	536.325	51.635
17120	2594.57	559.844	52.7533
17121	1384.36	565.418	51.6451
17122	2628.74	565.185	52.978
17123	1809.23	572.999	55.6849
17124	2052.32	574.763	53.0532
17125	1781.82	578.321	54.0722
17126	1462.01	580.647	51.5149
17127	1521.27	584.847	54.2009
17128	1441.68	590.065	50.7509
17129	1942.07	589.112	54.1238
17130	1464.87	588.732	52.0907
17131	1489.61	595.355	51.9842
17132	2079.74	601.522	51.787
17133	1529.99	598.425	53.9109
17134	2243.22	600.587	53.8758
17135	1414.07	605.504	51.2
17136	1388.67	609.333	51.752
17137	1520.23	614.431	51.6439
17138	1563.31	615.756	51.2778
17139	1717.98	616.543	52.5399
17140	1708.93	618.084	50.6504
17141	1534.81	617.171	51.9476
17142	1504	624.62	52.6018
17143	2350.59	629.671	52.1669
17144	2448.95	631.057	54.2034
17145	1640.34	635.765	51.5937
17146	1544.32	638.955	51.9887
17147	2634.53	640.4	58.4894
17148	1443.39	643.134	52.9299
17149	1708.35	646.009	50.7337
17150	1765.18	644.266	50.2497
17151	1421.34	645.302	54.3241
17152	1572.31	644.717	50.825
17153	1738.59	649.794	51.2102
17154	1847.38	652.231	53.018
17155	1594.19	661.465	51.2449
17156	2157.98	662.559	52.185
17157	1550.63	661.962	53.5106
17158	2120.51	666.841	52.66
17159	1664.64	664	52.8262
17160	1682.41	662.603	51.6281
17161	2029.08	663.911	51.8773
17162	2068.6	673.462	52.9123
17163	1672.23	673.325	51.5405
17164	1601.18	676.93	51.5712
17165	2410.67	677.684	53.8622
17166	1761.74	680.508	52.2455
17167	2342.93	675.909	53.3116
17168	1654.25	678.421	53.132
17169	1712.11	678.953	53.7192
17170	1982.31	686.179	54.1807
17171	2402.55	697.451	54.8516
17172	2139.88	707.707	52.6322
17173	1597.49	707.586	52.7628
17174	2600.35	718.49	53.7208
17175	1653.94	720.516	54.2263
17176	1620.13	730.604	53.6044
17177	1203.27	747.313	51.0178
17178	941.444	763.952	50.0651
17179	1975.05	775.383	52.9414
17180	1272.33	795.869	53.6922
17181	2654.43	796.021	53.448
17182	2011.98	801.652	53.8997
17183	2173.08	815.449	52.3838
17184	674.92	827.278	49.683
17185	1287.21	846.237	53.1408
17186	971.612	855.234	50.4849
17187	1689.16	856.893	53.3106
17188	1191.84	870.921	52.1397
17189	1636.76	869.927	54.3066
17190	680.656	872.757	51.4378
17191	2148.19	883.038	52.8431
17192	2020.71	883.893	52.034
17193	2166.85	889.945	53.4491
17194	2457.2	890.448	54.8231
17195	698.057	907.31	51.4049
17196	616.104	916.597	51.1649
17197	702.932	925.023	51.7942
17198	2152.43	928.078	53.1789
17199	657.2	935.158	51.3472
17200	686.708	932.014	51.9341
17201	702.372	945.968	52.3304
17202	713.08	961.796	52.2487
17203	1115.29	969.351	52.6998
17204	682.37	985.715	51.7392
17205	1377.19	987.547	49.6477
17206	1635.85	988.971	52.1703
17207	715.429	990.093	52.5352
17208	1838.22	1020.59	53.2024
17209	1720.26	1021.25	52.3315
17210	677.52	1026.4	52.1138
17211	1506.38	1034.8	50.7039
17212	709.816	1036.99	52.0443
17213	785.161	1049.33	51.8369
17214	1490.54	1058.42	53.3387
17215	761.371	1060.04	50.8199
17216	834.149	1067.5	50.9368
17217	1940.8	1072.05	53.0138
17218	1144.58	1073.67	50.8388
17219	721.468	1080.28	51.629
17220	1381.66	1091.15	50.7326
17221	1366.19	1099.52	50.5525
17222	853.144	1102.26	45.057
17223	1643.5	1103.07	52.4033
17224	1062.62	1111.66	51.0145
17225	948.018	1133.27	51.1575
17226	2204.91	1137.27	53.7053
17227	1919.28	1139.78	52.7384
17228	937.018	1139.55	50.0216
17229	871.411	1138.96	51.8711
17230	909.863	1144.93	52.6422
17231	941.909	1145.23	49.5772
17232	1049.21	1151.65	46.2814
17233	949.992	1146.97	50.848
17234	926.986	1147.78	52.9958
17235	1003.88	1154.42	49.6123
17236	898.689	1154.51	52.4323
17237	1000.68	1160.05	51.053
17238	1007.03	1162.54	51.6158
17239	926.453	1165.09	49.7855
17240	1905.65	1174.45	56.0906
17241	922.67	1173.59	51.9186
17242	1895.5	1179.12	52.5498
17243	979.518	1183.61	51.0438
17244	1878.74	1176.96	57.3092
17245	954.366	1185.21	51.8212
17246	1040.5	1195.4	50.5734
17247	1253.1	1200.34	50.8863
17248	1726.89	1206.73	51.809
17249	1748.36	1201.57	52.0855
17250	2114.98	1204.45	51.1703
17251	1735.46	1214.01	51.077
17252	1445.18	1209.29	52.457
17253	1473.42	1214.26	53.5462
17254	1499.41	1214.99	49.2191
17255	1709.86	1215.33	52.2059
17256	1897.37	1214.47	51.4032
17257	1808.12	1214.69	53.078
17258	1422.72	1215.14	51.473
17259	1445.74	1225.68	45.057
17260	2182.33	1228.87	56.0319
17261	1545.03	1238.03	51.4811
17262	1558.15	1236.85	51.1384
17263	1571.39	1234.26	51.5095
17264	1484.74	1239.28	53.3911
17265	1362.67	1241.34	52.208
17266	1393.8	1244.55	51.7415
17267	1492.29	1248.59	51.3116
17268	939.102	1294.75	53.7785
17269	2016.9	1295.72	53.6401
17270	1840.91	1295.61	52.5481
17271	1341.76	1313.68	52.023
17272	1043.72	1314.74	51.8909
17273	1932.64	1322.45	53.4869
17274	354.287	118.394	54.7672
17275	868.264	141.83	51.0232
17276	899.378	171.236	56.7585
17277	1111.11	202.468	52.4241
17278	1115.93	210.223	54.9465
17279	1136.87	215.49	45.71
17280	2035.4	248.792	53.5914
17281	1097.24	253.324	52.7876
17282	1209.66	264.758	53.5138
17283	1263.2	273.798	50.2482
17284	1261.74	294.301	52.3688
17285	1325.39	301.404	49.9611
17286	1368.4	313.902	52.3432
17287	1349.01	327.867	51.7479
17288	1446.76	330.176	50.5504
17289	1407.42	331.066	51.3307
17290	1069.37	333.85	52.1763
17291	1540	345.074	51.7979
17292	1506.94	343.835	52.7475
17293	1457.65	347.157	53.0065
17294	1560.05	348.409	51.374
17295	1485.1	346.288	51.9553
17296	1605.24	355.374	52.7272
17297	1463.96	356.37	52.9967
17298	1278.53	355.587	51.1241
17299	1530.21	378.656	52.8006
17300	1447.26	380.355	53.793
17301	1614.82	383.997	51.6563
17302	2063.78	382.459	53.1191
17303	1539.35	384.889	52.378
17304	1511.74	393.089	54.7048
17305	1534.88	395.263	55.3478
17306	1311.9	394.458	51.1356
17307	1663.4	400.802	51.4024
17308	1545.75	396.621	55.8656
17309	1321.5	397.945	50.9983
17310	1557.83	397.286	51.2948
17311	1728.84	405.859	54.3021
17312	1836.2	409.252	53.9205
17313	1854.44	413.189	53.9516
17314	1137.67	412.63	54.2163
17315	1577.05	422.111	54.1723
17316	1360.52	423.492	52.8021
17317	1952.47	425.103	45.71
17318	1347.76	432.993	52.8257
17319	1598.85	435.621	55.3916
17320	1335.35	438.02	52.5593
17321	1747.4	443.395	53.8393
17322	1710.87	446.273	52.1941
17323	1726.36	441.558	57.9052
17324	1974.51	445.248	59.4578
17325	1666.15	456.837	53.1391
17326	1698.34	458.65	53.666
17327	1640.41	483.218	51.6418
17328	1547.53	491.37	55.93
17329	1843.68	488.146	55.7562
17330	2101.28	495.086	52.2324
17331	2156.9	495.567	53.816
17332	1895.81	500.421	53.3086
17333	1338.88	500.998	53.2813
17334	1427.28	507.8	53.6772
17335	1743.34	511.601	53.9362
17336	1613.12	519.418	53.0569
17337	2435.81	520.833	53.431
17338	1645.28	527.377	52.0162
17339	1956.96	563.708	53.7564
17340	1496.93	586.924	52.9819
17341	1524.52	604.945	51.7986
17342	1571.07	613.055	52.6167
17343	1389.75	618.277	53.6062
17344	1735.84	618.203	52.8562
17345	2126.64	632.229	54.2413
17346	1564.6	629.803	52.5803
17347	1442.59	627.746	52.7633
17348	1749.48	629.47	51.8937
17349	1359.58	634.622	53.5032
17350	1507.02	636.839	53.3502
17351	1454.67	641.073	52.4552
17352	1775.05	644.432	51.2585
17353	1622.13	642.8	55.5435
17354	2535.5	645.191	52.235
17355	2110.78	650.777	53.3617
17356	1462.6	651.862	52.6601
17357	1518.03	651.105	53.8085
17358	2305.27	662.781	53.7475
17359	1843.47	665.404	51.6831
17360	2588.34	666.687	54.3022
17361	1597.5	668.043	52.7348
17362	1535.47	669.126	52.269
17363	1704.67	677.013	53.0891
17364	1605.91	682.299	52.6272
17365	1676.74	677.354	54.9755
17366	2336.22	688.761	55.3784
17367	1513.12	697.973	53.2614
17368	1644.1	697.93	54.1973
17369	2000.91	715.256	54.0842
17370	1958.29	720.018	54.149
17371	2157.39	729.054	54.2189
17372	2334.27	730.698	57.4721
17373	1346.86	735.254	54.5366
17374	2152.89	747.428	54.0445
17375	2576.46	763.182	57.3086
17376	1368.06	770.956	53.6024
17377	2251.29	777.694	53.2232
17378	1195.17	794.526	52.4263
17379	1134.95	807.523	52.3634
17380	1867.08	803.829	54.1789
17381	1381.72	814.215	53.6685
17382	1350.7	816.677	52.6976
17383	1841.73	826.492	54.3404
17384	2158.99	826.559	52.8361
17385	1439.25	831.109	54.2376
17386	1924.47	844.688	54.0509
17387	1353.02	860.414	52.3639
17388	1727.83	865.176	53.9991
17389	961.16	875.346	52.8052
17390	1365.52	876.611	51.9112
17391	1150.28	883.661	53.4974
17392	2140.45	884.11	53.7022
17393	2046.65	890.708	54.308
17394	2438.31	890.278	50.8157
17395	1236.79	890.79	52.245
17396	1368.69	899.834	45.71
17397	1067.62	903.096	53.3541
17398	1494.26	907.071	52.82
17399	2149	913.769	53.666
17400	656.619	946.056	52.7372
17401	2126.94	961.783	52.7712
17402	1618.43	966.558	52.0056
17403	1611.43	973.367	53.7165
17404	705.948	983.929	52.8675
17405	812.541	982.375	51.2813
17406	657.331	987.921	52.7017
17407	717.272	1022.81	52.9829
17408	1491.88	1047	52.7973
17409	1724.09	1061.34	52.9375
17410	1854.25	1061.6	52.6521
17411	722.993	1068.55	52.6701
17412	835.163	1077.54	51.976
17413	965.117	1126.66	50.8618
17414	911.566	1128.92	52.4852
17415	965.787	1138.18	45.71
17416	1108.34	1140	51.4806
17417	1011.09	1158.73	52.0038
17418	887.464	1164.05	51.8342
17419	1922.03	1163.15	51.2522
17420	1257.58	1170.65	54.4695
17421	1871.71	1172.51	52.8369
17422	1206.52	1175.14	53.7933
17423	1754.71	1177.87	51.5724
17424	1897.72	1174.06	52.0865
17425	1943.45	1183.66	53.0511
17426	1874.52	1187.6	52.3835
17427	1186.39	1190.18	52.1321
17428	1187.67	1183.3	51.3624
17429	1725.93	1190.72	52.325
17430	1206.74	1196.3	45.71
17431	1214.11	1203.98	51.7218
17432	1675.41	1205.84	52.7366
17433	1609.79	1212.94	52.6314
17434	1436.58	1211.83	51.8304
17435	1495.74	1212.83	52.3351
17436	1454.07	1213.64	52.4324
17437	1536.14	1218.93	53.1063
17438	1398.38	1217.41	52.0481
17439	1225.98	1227.49	51.7464
17440	1452.11	1218.96	50.6748
17441	1545.41	1225.92	55.2108
17442	1448	1225.7	53.4679
17443	1522.64	1228.33	53.595
17444	1399.64	1248.91	52.5412
17445	1414.51	1247.22	52.8394
17446	1432.81	1249.42	51.739
17447	1545.75	1254.15	52.0198
17448	1452.02	1265.66	54.3595
17449	1296.11	1302.61	52.8443
17450	2031.11	1307.95	54.355
17451	1130.75	1310.29	49.8002
17452	1361.21	1316.01	54.9438
17453	1702.75	1341.34	56.1928
17454	1701.13	1357.49	54.4163
17455	1521.35	1368.78	56.2956
17456	1142.36	203.878	52.3097
17457	1064.14	218.429	51.5245
17458	1169.49	224.469	53.5324
17459	1092.69	239.669	53.6961
17460	1148	244.769	52.2532
17461	1164.08	250.309	53.0356
17462	1104.92	271.439	51.8986
17463	1332.31	281.088	51.1593
17464	1309.33	281.747	50.7311
17465	1304.86	289.623	51.6589
17466	1221.04	302.116	53.7505
17467	2000.63	310.374	54.7284
17468	1341.55	319.98	52.4856
17469	1426.49	326.558	50.5461
17470	1396.4	327.82	53.2277
17471	1229.11	330.581	52.4141
17472	1246.38	331.062	52.0827
17473	1497.71	342.846	53.3158
17474	1526.32	352.011	53.2382
17475	1271.67	353.486	51.9091
17476	1637.2	358.585	52.958
17477	1423.55	360.687	52.2552
17478	1549.42	371.047	53.1519
17479	1565.33	390.623	55.7719
17480	1633.2	392.473	55.5477
17481	1599.61	395.77	53.6118
17482	1581.58	403.385	52.0532
17483	1682.59	410.651	52.8287
17484	2072.41	404.885	54.9309
17485	1621.7	410.156	55.4259
17486	1638.29	418.633	54.4913
17487	1707.36	419.87	56.8591
17488	1777.71	416.279	53.0631
17489	1661.22	421.92	49.7144
17490	1352.83	424.883	52.2331
17491	1723.94	423.474	56.3316
17492	1815.8	425.437	54.3076
17493	1711.42	427.724	54.5908
17494	1770.43	432.644	53.4857
17495	1619.18	434.559	54.4071
17496	1268.21	443.582	53.1641
17497	1304.45	442.076	51.1845
17498	1956.77	444.091	53.4243
17499	1338.22	448.095	52.9293
17500	1899.24	448.021	52.4505
17501	2201.77	450.704	54.4854
17502	1349.8	456.093	51.9319
17503	2597.53	455.477	54.0695
17504	1344.76	456.215	52.9372
17505	1327.93	468.238	52.6914
17506	1655.2	489.852	52.8002
17507	1329.7	495.499	52.2309
17508	1905.98	500.507	55.4286
17509	1396.56	513.146	53.2503
17510	2388.92	534.02	54.8613
17511	2238.83	537.105	55.5439
17512	2460.53	539.562	54.3122
17513	2168.96	541.043	54.5763
17514	1889.56	557.972	55.1793
17515	2055.09	560.229	53.0772
17516	1431.05	561.011	52.9836
17517	1466.09	559.98	54.6618
17518	1917.98	563.391	54.3218
17519	2087.33	585.137	52.4868
17520	2391.79	582.595	54.344
17521	1504.62	590.157	53.9915
17522	1653.29	590.565	53.084
17523	1660.12	590.99	53.5587
17524	1667.56	596.122	51.9812
17525	2108.35	602.65	54.9019
17526	1422.77	609.676	52.6762
17527	1475.16	612.322	52.7332
17528	1433.26	616.183	53.0758
17529	2590.93	614.995	55.2684
17530	1620.09	617.888	52.475
17531	1577.28	619.84	52.9238
17532	1695.79	625.903	55.3641
17533	1614.67	629.263	53.1253
17534	1492.47	628.371	56.8378
17535	1511.69	628.186	46.363
17536	1713.45	627.181	57.7103
17537	1435.99	632.836	53.1278
17538	2259.27	631.31	55.8092
17539	1479.7	633.41	46.363
17540	1791.87	638.836	53.2138
17541	1752.34	637.192	52.879
17542	1521.65	638.185	53.7555
17543	2115.16	638.578	54.4167
17544	1559.88	637.884	52.235
17545	1487.29	642.246	54.7469
17546	1409.06	644.685	56.1403
17547	1477.62	644.519	54.3473
17548	2276.58	645.42	55.9382
17549	1453.42	651.284	53.3053
17550	1798.87	653.244	52.6575
17551	1706.29	651.041	46.363
17552	1702.47	653.448	56.1059
17553	1434.69	650.239	54.5957
17554	1624.02	652.34	54.191
17555	1873.92	652.789	54.6999
17556	1768.9	665.346	53.7641
17557	1522.87	659.202	53.5505
17558	1925.7	666.754	54.1249
17559	1706.97	671.286	54.2526
17560	1721.27	675.606	59.0149
17561	1650.94	672.433	53.4074
17562	1471.16	680.173	53.2233
17563	2421.91	681.972	55.5279
17564	2143.03	686.996	53.5906
17565	2120.32	688.379	53.879
17566	1785.21	694.801	57.8762
17567	1580.14	699.656	53.9527
17568	1612.23	703.206	53.5582
17569	2382.09	704.664	53.627
17570	1476.51	722.829	53.8105
17571	2459.2	748.92	55.1204
17572	2220.56	760.93	54.8527
17573	1685.41	759.225	55.829
17574	1222.93	768.394	51.384
17575	2038.8	770.055	54.7535
17576	1405.31	779.129	55.5095
17577	1219.19	789.673	52.7164
17578	1478.94	825.541	57.3633
17579	1204.78	831.803	54.2216
17580	1642.3	833.157	55.1926
17581	2404.96	835.201	55.1317
17582	2166.94	864.89	54.1282
17583	2438.34	886.316	58.3023
17584	1130.71	903.206	53.7358
17585	1651	905.562	52.1232
17586	1585.85	945.387	53.5746
17587	684.643	960.662	51.8076
17588	654.746	961.816	51.8729
17589	1299.04	966.033	51.8216
17590	1718.24	969.076	54.7028
17591	1748.6	968.569	52.5906
17592	2378.33	979.336	54.7051
17593	1304.63	974.652	50.772
17594	694.099	978.18	53.8965
17595	2159.25	980.368	54.3863
17596	2128.54	999.251	52.4776
17597	1798.62	995.758	52.7897
17598	1483.51	1004.6	53.4931
17599	2086.5	1021.37	53.2399
17600	741.817	1018.51	52.8131
17601	758.03	1026.55	52.9283
17602	1759.73	1031.6	53.1877
17603	2254.65	1026.96	58.21
17604	755.251	1031.78	53.2384
17605	2208.29	1030.7	60.5361
17606	2264.44	1041.8	55.3014
17607	2312.05	1049.38	57.8584
17608	818	1066.96	52.6376
17609	750.647	1067.86	54.6296
17610	827.247	1073.39	53.0806
17611	792.675	1072.09	52.171
17612	789.392	1085.18	52.1093
17613	1726.51	1094.83	54.0164
17614	793.803	1115.11	53.4504
17615	1423.44	1124.07	51.3707
17616	1651.41	1145.17	54.5096
17617	1908.34	1161.97	54.3299
17618	1131.84	1170.69	51.562
17619	1853.15	1171.66	52.4424
17620	1034.23	1171.13	52.0852
17621	633.73	1175.01	52.5351
17622	2154.37	1186.48	53.4047
17623	2228.99	1179.22	57.2914
17624	632.489	1188.2	54.3256
17625	1637.99	1188.71	54.5814
17626	1313.85	1189.8	52.2701
17627	1380.32	1194.85	53.2587
17628	1449.91	1204.04	53.4111
17629	624.204	1200	51.6499
17630	1717.57	1206.64	53.4367
17631	1429.44	1206.92	53.3976
17632	1627.63	1213.43	53.3015
17633	1600.56	1218.15	51.6374
17634	2138.47	1216.62	53.2378
17635	1568.52	1224.26	52.8975
17636	1445.74	1229.6	46.363
17637	1258.53	1230.12	52.0151
17638	1353.98	1232.58	51.2664
17639	1233.98	1237.36	52.9748
17640	1207.86	1239.72	53.3001
17641	1648.62	1239.04	53.2083
17642	1824.44	1245.13	54.2395
17643	1751.19	1243.59	54.2727
17644	1503.37	1275.98	54.5554
17645	2098.68	1277.29	53.8199
17646	918.524	1287.73	54.2465
17647	1030.87	1296.42	52.8371
17648	1968.1	1306.17	60.107
17649	1788.03	1310.73	53.9906
17650	1903.36	1310.46	56.2097
17651	1141.99	1321.52	53.4221
17652	1965.29	1343.51	52.5052
17653	1824.28	1350.64	60.3677
17654	1198.34	1344.02	54.3509
17655	1394	1371.09	57.679
17656	1117.13	219.486	55.6693
17657	1141.64	225.609	55.1372
17658	1155.36	218.132	54.4935
17659	1162.5	222.321	54.7935
17660	1099.28	223.464	54.6468
17661	1130.88	229.862	57.4712
17662	1191.27	240.656	52.7308
17663	1112.87	256.503	54.0624
17664	1135.32	259.589	54.6148
17665	1237.78	311.377	53.9577
17666	1350.83	315.987	51.3974
17667	1355.87	325.807	52.2919
17668	1441.36	333.057	51.4046
17669	1567.47	362.34	53.505
17670	1514.92	360.566	54.6583
17671	1535.41	369.581	53.6887
17672	1616.97	370.126	53.7251
17673	1577.64	371.616	54.6288
17674	1672.91	373.818	53.3224
17675	1513.19	377.98	52.5049
17676	1617.77	377.925	54.2295
17677	1598.12	382.302	53.4881
17678	1501.19	388.196	56.2062
17679	1574.95	390.24	54.0385
17680	1610.04	399.701	53.8931
17681	1297.39	402.378	51.5046
17682	1717.06	412.253	54.4949
17683	1648.25	414.535	54.5249
17684	1672.02	417.351	53.4223
17685	1878.79	429.421	53.3439
17686	1661.23	430.98	47.016
17687	1691.41	432.586	53.4609
17688	1734.16	440.794	55.2864
17689	1668.81	440.048	55.7427
17690	1990.64	440.761	54.6632
17691	1629.93	437.515	53.8598
17692	1838.74	445.912	52.2561
17693	1348.82	443.848	53.3265
17694	1770.92	450.649	55.1662
17695	1701.46	449.759	55.2936
17696	1383.7	454.65	54.904
17697	1813.2	452.927	54.233
17698	1386.53	463.617	54.5886
17699	1766.78	470.268	55.8445
17700	2117.43	473.065	55.8464
17701	1961.44	493.109	55.1022
17702	1371.47	495.726	54.3211
17703	2053.26	506.195	55.4521
17704	1870.59	507.579	55.5698
17705	1350.33	508.236	52.3898
17706	1409.19	504.277	54.1493
17707	1362.51	514.237	55.705
17708	2513.78	516.99	53.9486
17709	1803.7	519.915	55.1455
17710	1959.93	520.858	54.8005
17711	1642.55	520.814	53.0949
17712	1355.83	538.513	53.5835
17713	2405.7	536.828	54.4669
17714	2259.32	539.995	57.1401
17715	1424.3	540.197	55.666
17716	2005.01	559.122	54.946
17717	2027.38	555.416	54.1726
17718	2104.03	560.142	56.5444
17719	1454.86	568.611	53.7255
17720	2498.88	572.292	53.8662
17721	1470.99	577.664	53.5295
17722	1393.86	581.422	53.7826
17723	1439.51	579.931	52.9959
17724	1749.88	584.234	55.7363
17725	2218.04	590.779	57.0202
17726	1367.99	595.538	53.5955
17727	1479.84	598.447	53.2002
17728	1508.18	606.55	54.0043
17729	1578.79	611.378	57.5336
17730	1710.94	610.71	57.8897
17731	2559.34	617.47	58.3702
17732	1543.66	621.847	53.8971
17733	1953.43	625.68	55.3064
17734	1556.86	628.099	54.2692
17735	1576.03	628.374	54.7694
17736	1962.41	634.017	54.0726
17737	1579.82	635.132	53.9047
17738	1671.38	640.554	54.8424
17739	1506.03	643.58	55.7403
17740	1690.45	645.016	52.7345
17741	1642.26	647.81	53.8172
17742	1444.04	651.728	54.9541
17743	1756.63	650.217	54.1693
17744	1563.51	652.498	54.025
17745	1779.58	651.937	54.6862
17746	2371.28	656.936	53.9069
17747	1656.02	660.306	53.3916
17748	1494.84	658.755	55.3943
17749	1783.87	657.567	54.2235
17750	1431.38	664.378	54.7363
17751	1673.04	664.476	54.4138
17752	1467.72	666.617	55.5206
17753	1733.63	667.009	58.2281
17754	1323.97	668.141	53.3517
17755	1504.33	675.376	53.1537
17756	1613.05	674.238	55.1923
17757	1833.29	678.915	54.4164
17758	1512.13	680.185	55.0736
17759	1647.57	689.164	53.7512
17760	2319.35	716.135	56.3988
17761	2522.7	715.2	54.2754
17762	2579.88	713.899	55.5363
17763	2642.15	717.798	54.7165
17764	1178.63	718.95	51.2734
17765	1710.06	727.755	55.9763
17766	2513.01	756.845	58.6194
17767	2532.05	757.69	57.0606
17768	2657.22	760.813	58.6343
17769	1685.24	765.227	56.1344
17770	2129.78	770.046	54.3438
17771	1252.65	773.598	52.5633
17772	2239.04	769.931	57.6744
17773	1358.48	774.389	54.4259
17774	2150.57	776.796	55.5
17775	2139.46	785.173	56.4675
17776	2388.32	792.923	54.0741
17777	2142.46	795.808	53.1977
17778	1816.78	812.093	57.1216
17779	1132.08	814.85	53.8078
17780	2546.27	839.092	57.8797
17781	2405.46	850.55	57.5833
17782	2527.77	850.585	56.2728
17783	2234.77	864.643	55.5484
17784	2379.43	866.028	58.3317
17785	1292.77	873.392	52.0148
17786	1056.26	873.529	53.2311
17787	1804.94	877.682	54.2084
17788	1895.59	879.998	54.8177
17789	2449.68	892.955	55.8064
17790	997.479	899.882	52.7266
17791	688.727	903.261	53.3473
17792	2435.5	914.714	57.7028
17793	622.697	931.538	51.9265
17794	2408.83	938.075	55.6854
17795	1215	938.565	52.2423
17796	1835.33	937.685	53.2249
17797	2105.79	945.923	55.2114
17798	2400.45	946.432	54.6917
17799	2145.09	949.628	54.0308
17800	692.382	955.702	52.6878
17801	2079.75	973.665	54.543
17802	1796.83	975.858	53.6228
17803	637.704	977.437	52.6622
17804	1787.78	977.951	53.6075
17805	2322.07	982.112	47.016
17806	1803.64	988.692	53.1043
17807	1611.08	995.794	53.8691
17808	625.86	998.446	51.6256
17809	1815.36	1006.7	53.0904
17810	685.554	1010.4	52.3403
17811	703.524	1028.35	53.4826
17812	763.306	1026.8	53.1601
17813	738.301	1030.73	52.6705
17814	1463.44	1036.53	52.4046
17815	2134.19	1033.83	54.5681
17816	702.236	1047.73	53.4195
17817	770.151	1052.55	53.3295
17818	1775.27	1060.66	54.2514
17819	2128.41	1066.96	54.7888
17820	801.38	1074.88	51.2504
17821	844.516	1086.25	52.6598
17822	810.935	1104.01	52.7525
17823	2166.27	1108.23	55.1939
17824	1894.18	1115.82	54.4084
17825	936.426	1129.55	52.7111
17826	897.721	1143.58	53.0328
17827	2248.6	1151.12	55.5151
17828	1200.03	1159.1	53.4134
17829	589.477	1161.95	55.5244
17830	1252.94	1164.47	54.0882
17831	1851.97	1164.7	55.5342
17832	1690.18	1173.53	56.289
17833	1005.42	1193.2	53.2765
17834	1076.64	1197.87	52.3976
17835	2172.47	1199.88	55.1273
17836	1418.45	1207.73	53.676
17837	1467.4	1206.47	54.6242
17838	1250.18	1209.12	53.458
17839	1455.34	1208.15	55.2643
17840	1441.51	1217.93	53.1348
17841	1350.63	1215.41	53.0595
17842	1460.72	1221.71	53.2914
17843	1505	1220.59	55.2784
17844	1601.18	1224.9	52.1235
17845	1262.54	1238.12	52.5347
17846	1678.25	1238.43	53.3677
17847	1352.75	1239.66	50.9534
17848	1392.2	1239.43	54.2359
17849	1565.66	1246.61	53.0351
17850	922.336	1251.63	52.7848
17851	1427.96	1300.08	55.3309
17852	1003.44	1316.42	54.9291
17853	1365.75	1326.35	55.1142
17854	1097.98	1329.48	56.5297
17855	1446.3	1339.07	55.7002
17856	1315.15	1350.29	53.5511
17857	1128.81	208.079	54.7494
17858	1129.6	240.495	55.8956
17859	983.028	253.809	53.3436
17860	1079.52	250.1	52.5273
17861	1144	255.754	55.0039
17862	1112.36	266.123	53.579
17863	1220.14	275.573	52.8986
17864	1948.74	287.805	53.527
17865	1441.35	346.321	53.0156
17866	1606.92	362.415	53.4992
17867	1492.04	363.711	53.9591
17868	1671.17	386.711	55.2219
17869	1704.1	405.282	56.1527
17870	1655.32	405.641	54.3795
17871	1598.64	410.49	56.2539
17872	1548.98	411.078	54.2174
17873	1932.75	415.961	55.8186
17874	1347.53	413.457	54.857
17875	1576.12	426.409	47.8867
17876	1666.24	423.602	56.9982
17877	2073.45	428.343	55.0629
17878	1647.6	430.182	55.9051
17879	1719.54	430.311	55.6061
17880	1589.96	434.522	55.8257
17881	1642.33	437.604	54.4867
17882	1316.72	439.115	52.5791
17883	1822	438.223	58.2557
17884	1777.14	438.57	55.9091
17885	1807.74	443.592	53.5263
17886	1346.9	448.723	53.4212
17887	1375.84	450.807	54.7815
17888	1761.36	448.744	53.7206
17889	1745.28	452.321	57.0713
17890	1626.52	466.915	54.4669
17891	1339.7	467.729	54.0787
17892	1397.47	472.882	54.2924
17893	1382.1	472.303	55.0264
17894	2548.46	489.534	54.889
17895	1366.22	503.893	55.3872
17896	1352.05	502.966	54.4823
17897	1790.55	508.385	55.3745
17898	1401.87	502.455	53.0722
17899	2581.26	516.34	54.2951
17900	1986.41	526.08	58.5483
17901	1380.06	528.059	55.1096
17902	1408.02	537.349	54.6447
17903	1436.88	548.401	54.7379
17904	1446.18	550.627	54.5619
17905	2278.39	548.545	57.5148
17906	1911.3	558.255	56.3023
17907	2451.17	557.87	55.3097
17908	1857.37	560.016	56.9795
17909	2019.06	564.222	55.5481
17910	1416.4	571.296	55.8065
17911	1359.64	572.178	53.7584
17912	2595.17	572.1	55.5572
17913	1447.26	599.354	54.0841
17914	1833.86	599.093	56.1049
17915	2631.41	603.076	58.456
17916	1541.95	612.63	54.6445
17917	1410.49	616.097	55.2447
17918	1491.74	614.35	55.2961
17919	1666.2	616.562	54.4481
17920	2325.77	619.495	55.0039
17921	1750.11	624.184	56.7463
17922	1721.59	626.137	57.1396
17923	1661.78	626.315	53.1917
17924	1530.8	626.581	55.2039
17925	1732.41	626.88	47.669
17926	1412.58	628.157	56.7677
17927	1593.35	630.9	53.8988
17928	1463.02	632.217	55.9613
17929	2001.76	641.301	54.8433
17930	1495.93	643.573	55.3563
17931	2577.2	646.322	59.1175
17932	1698.4	647.334	55.4606
17933	1823.46	651.261	56.6454
17934	1835.83	661.68	54.6152
17935	1709.5	662.26	55.3573
17936	1742.19	660.533	54.3638
17937	1817.17	662.621	56.39
17938	2652.46	664.101	57.6511
17939	1647.79	665.917	55.0281
17940	1607.4	668.445	54.3546
17941	1527.05	668.172	55.308
17942	1808.77	672.668	53.6841
17943	2534.8	671.391	56.2585
17944	1552.52	680.566	54.0801
17945	1697.4	684.43	55.38
17946	1746.99	686.249	56.0358
17947	1582.34	689.587	53.8282
17948	1628.4	687.183	54.0832
17949	2608.54	696.381	55.7766
17950	2514.32	702.152	54.5654
17951	1621.72	716.262	58.6976
17952	1550.52	727.264	57.6745
17953	1445.07	738.626	56.4789
17954	1396.22	747.809	55.3027
17955	1333.45	745.727	54.4653
17956	2133.58	757.603	55.4435
17957	1904.25	785.346	55.86
17958	2137.6	795.998	55.4111
17959	2496.49	816.424	57.2263
17960	1069.91	866.039	54.945
17961	1522.67	874.203	55.22
17962	2480.09	877.515	56.8339
17963	1811.47	884.182	53.7849
17964	2204.45	900.82	58.0106
17965	1621.23	899.698	54.9841
17966	1983.45	942.19	55.0323
17967	646.413	945.331	53.7085
17968	672.506	952.344	52.4938
17969	1350.07	956.265	50.8902
17970	692.833	958.604	47.669
17971	2293.17	964.712	57.0636
17972	1585.41	968.96	53.4758
17973	663.311	970.857	53.1644
17974	1812.69	990.202	53.7822
17975	694.378	993.861	53.4273
17976	630.168	993.267	52.1969
17977	732.759	995.529	53.5364
17978	1470.2	995.854	52.7335
17979	2252.44	998.018	56.5469
17980	2089.19	1003.26	56.0513
17981	1849.62	1010.23	53.329
17982	669.364	1010.43	54.1669
17983	2339.54	1026.45	55.8125
17984	1196.85	1026.41	53.3433
17985	1550.18	1028.57	53.7039
17986	2019.99	1032.2	54.8907
17987	686.36	1032.76	53.2438
17988	2044.54	1038.69	55.3112
17989	2065.46	1046.6	54.8435
17990	2080.15	1053.84	54.9876
17991	2051.13	1054.49	56.0603
17992	778.239	1059.15	53.7831
17993	970.609	1058.45	53.1589
17994	2122.03	1059.69	59.6835
17995	793.79	1064.24	53.6284
17996	773.631	1075.68	52.6254
17997	792.336	1103.76	52.3617
17998	867.996	1126.68	53.8564
17999	1955.26	1164.14	55.6584
18000	1784.41	1172.43	55.6534
18001	2106.62	1170.96	56.472
18002	2134.98	1176.95	55.0213
18003	1766.28	1185.36	52.8149
18004	1179.94	1182.89	53.7326
18005	1826.93	1188.31	56.1345
18006	1369.57	1194.53	54.3842
18007	1682.37	1205.14	57.7606
18008	1644.72	1210.12	53.6276
18009	1789.59	1213.69	54.8885
18010	1692.83	1213.86	54.4614
18011	1491.05	1217.39	56.5803
18012	1826.71	1219.31	58.7616
18013	1378.22	1226.2	53.1448
18014	1212.22	1230.8	53.9801
18015	1326.84	1226.14	52.4627
18016	1243.73	1226.16	53.7051
18017	1637.37	1234.95	54.1015
18018	1243.76	1234.59	52.6303
18019	1335.31	1232.25	52.514
18020	1249.29	1234.58	52.4541
18021	1529.24	1236.36	55.2324
18022	738.301	1237.45	52.5086
18023	1520.14	1243.76	54.8562
18024	1521.75	1251.28	54.8866
18025	1271.09	1266.92	53.7391
18026	900.885	1268.99	55.5481
18027	1784.87	1332.13	55.5758
18028	1841.94	1334.07	56.4061
18029	1341.59	1340.83	53.4427
18030	1582.69	1345.87	54.9449
18031	1391.68	1355.12	56.8565
18032	1133.48	218.642	57.3261
18033	1102.21	260.932	53.4622
18034	1228.97	323.451	53.8835
18035	1434.64	338.816	53.1365
18036	1473.37	355.754	54.72
18037	1551.65	353.681	52.4996
18038	1607.72	378.08	55.8871
18039	1964.01	382.35	54.3217
18040	1670.12	396.192	55.6167
18041	1678.51	399.534	56.3735
18042	1572.22	400.659	55.3855
18043	1714.82	403.422	55.0964
18044	1555.23	407.392	57.8066
18045	2035.89	418.451	54.9123
18046	1595.65	423.217	58.2848
18047	2000.86	421.741	54.832
18048	2018.2	423.568	56.4628
18049	1356.48	434.373	54.902
18050	1636.54	432.575	53.3886
18051	1835.2	435.542	56.1224
18052	1798.54	436.892	55.2193
18053	1741.73	444.782	58.3046
18054	1940.69	447.499	55.4181
18055	1736.33	451.354	59.2861
18056	1327.03	458.193	53.3955
18057	1652.54	457.994	55.62
18058	1722.4	460.158	56.8372
18059	1826.71	453.017	56.5031
18060	1886.32	457.408	57.0523
18061	1362.01	474.024	54.7083
18062	1834.26	476.369	57.4518
18063	1894.88	482.448	57.4186
18064	1336.39	484.345	53.656
18065	1392.79	491.347	55.4142
18066	1379.96	496.242	55.4071
18067	1686.11	510.638	55.0609
18068	1347.14	511.299	48.322
18069	1873.39	523.264	57.031
18070	2419.36	540.19	54.5298
18071	1457.97	543.14	55.8173
18072	1823.34	552.142	56.2346
18073	1391.3	547.776	55.3024
18074	1700.01	546.304	56.6556
18075	1378.62	551.434	58.4727
18076	1436.76	555.064	59.8343
18077	1368.29	555.501	55.6634
18078	1422.2	554.895	54.9777
18079	2041.9	561.798	54.979
18080	1708.21	565.772	55.2256
18081	1408.07	569.978	55.4663
18082	2306.58	575.416	55.4025
18083	2000.06	579.169	59.1295
18084	2328.09	581.009	56.3839
18085	2352.82	585.321	56.6434
18086	2243.38	586.997	57.3403
18087	2262.58	590.933	57.2235
18088	1592.77	591.988	55.4078
18089	2077.23	594.817	57.0451
18090	1951.84	607.538	56.6251
18091	2505.16	607.772	55.0066
18092	1500.19	612.24	56.6413
18093	1647.57	614.46	56.0453
18094	1466.51	619.447	56.9344
18095	1512.42	616.615	57.0756
18096	2257.53	612.205	58.2322
18097	1647.08	629.002	56.5654
18098	1701.08	629.223	52.6996
18099	1627.32	629.248	56.7191
18100	1759.15	628.144	53.8004
18101	1451.97	633.59	57.3923
18102	2260.41	640.796	56.7219
18103	1744.82	643.314	54.65
18104	2400.5	646.879	57.7971
18105	1736.02	642.153	53.9234
18106	1535.87	642.696	55.6358
18107	1552.28	652.749	54.8268
18108	1723.78	649.869	54.601
18109	2508.31	649.891	56.2963
18110	1612	653.104	55.5866
18111	1573.02	655.128	54.8858
18112	1627.45	670.688	54.7705
18113	1718.41	669.043	55.3171
18114	1567.5	676.546	56.0407
18115	1798.35	679.236	56.0153
18116	2176.68	684.531	55.6196
18117	1755.32	684.887	56.2129
18118	1488.15	682.482	57.1064
18119	2467.66	687.446	56.312
18120	1539.08	695.503	55.9444
18121	1721.52	694.922	56.4494
18122	1744.27	698.752	56.953
18123	2188.98	713.966	57.8218
18124	2366.47	715.717	55.7143
18125	2395.46	727.192	55.7112
18126	1548.08	734.527	56.4882
18127	2367.72	728.921	56.7447
18128	2494.32	746.262	57.3819
18129	1861.09	759.714	56.6599
18130	1688.7	775.997	57.3529
18131	1816.53	770.589	56.4437
18132	2403.28	788.484	54.9598
18133	1268.26	789.78	54.9368
18134	2579.07	795.824	56.9142
18135	2631.94	802.261	54.1775
18136	2511.07	836.467	57.889
18137	2553.71	834.446	57.4306
18138	2073.52	842.308	54.3175
18139	2530.67	838.283	57.9656
18140	2183.62	845.696	56.0044
18141	1863.49	847.67	56.284
18142	2149.25	853.812	56.479
18143	1791.49	859.858	55.1092
18144	1119.7	877.081	57.0234
18145	2052.28	899.287	55.787
18146	2010.78	911.626	55.3519
18147	1260.21	922.991	53.2819
18148	2340.39	928.748	58.6919
18149	1453.52	949.911	53.2286
18150	673.104	970.931	54.3088
18151	2137.29	971.059	55.6998
18152	707.89	978.682	54.433
18153	1841.44	987.011	53.3466
18154	2112.86	995.255	55.9939
18155	2347.99	995.876	58.4075
18156	1938.36	998.712	55.4458
18157	984.762	1012.82	53.0286
18158	2235.12	1019.22	56.6121
18159	1853.59	1048.18	54.8682
18160	720.942	1052.15	53.4521
18161	2083.94	1075.24	54.5413
18162	762.031	1072.94	53.7463
18163	2021.48	1080.77	57.1649
18164	884.676	1119.67	54.2428
18165	1888	1161.89	54.8768
18166	1882.84	1166.69	55.5736
18167	1916.95	1162.5	56.1467
18168	1163.03	1169.92	53.5231
18169	1840.56	1175.31	52.6907
18170	2206.64	1180.73	58.0327
18171	2102.77	1180.33	55.9902
18172	1353.37	1181.99	53.2447
18173	1839.91	1188.81	54.8523
18174	1682.46	1194.42	55.5884
18175	1263.05	1205.12	54.532
18176	1461.2	1210.82	55.4217
18177	1580.42	1211.07	55.1107
18178	1684.64	1224.38	55.0333
18179	1423.81	1222.14	54.1845
18180	1648.48	1223.43	56.4131
18181	2068.1	1232.94	59.9932
18182	1236.56	1228.61	54.8233
18183	1476.82	1229.97	55.0022
18184	1624.53	1237.92	53.7631
18185	1605.5	1245.91	55.3932
18186	1641.55	1250.3	54.3401
18187	1575.62	1269.2	57.1035
18188	2035.65	1271.22	57.3922
18189	1283.42	1273.15	53.5581
18190	916.122	1280.52	56.2874
18191	1062.77	1296.78	55.3222
18192	1338.27	1304.7	54.1473
18193	1224.31	1328.26	53.968
18194	1144.84	1332	57.8965
18195	1401.15	1355.19	58.0394
18196	1166.68	241.84	54.3374
18197	1219.77	247.691	53.8814
18198	1908.92	266.006	54.4818
18199	1228.89	304.64	55.1555
18200	1526.3	369.816	55.7679
18201	1312.55	382.759	53.5388
18202	1575.64	381.228	56.2775
18203	1492.45	381.107	54.5462
18204	1563.34	379.738	55.3643
18205	1696.69	390.15	55.8198
18206	1925.18	395.911	56.4861
18207	2030.87	404.457	57.7751
18208	1342.42	406.068	54.4677
18209	1878.26	409.925	56.8004
18210	1975.97	410.523	57.014
18211	1575.18	412.677	56.0408
18212	1338.27	413.722	54.7172
18213	2048.06	412.497	57.8515
18214	1651.76	421.264	55.0174
18215	1621.57	421.796	56.5741
18216	1732.72	420.602	56.1404
18217	1777.58	427.718	56.849
18218	1657.31	425.756	48.975
18219	1929.37	425.934	57.1127
18220	1572.53	428.649	56.9911
18221	1633.82	428.326	57.1404
18222	1982.49	430.825	54.9388
18223	1653.77	439.356	55.6305
18224	1752.32	438.22	57.6836
18225	1673.97	445.951	57.8096
18226	1718.22	444.651	56.5697
18227	1579.3	444.476	54.8898
18228	1688.67	450.216	57.4025
18229	1385.46	480.056	56.7789
18230	1601.66	487.388	60.0282
18231	1394.42	500.831	56.9205
18232	1955.26	510.441	57.1091
18233	2024.73	511.689	58.1696
18234	2212.01	513.859	55.6517
18235	1822.36	514.606	56.4711
18236	1830.86	519.255	56.3823
18237	1371.34	522.652	55.8689
18238	1842.34	528.771	57.3031
18239	1437.81	533.732	57.652
18240	1813.26	536.649	56.7677
18241	2308.73	548.86	54.7406
18242	1414.65	561.876	57.9023
18243	1496.95	580.158	56.4848
18244	2413.5	580.213	54.9451
18245	1448.75	588.409	58.7018
18246	1852.07	586.631	57.7614
18247	1471.75	605.142	57.3111
18248	1449.58	610.71	55.1097
18249	1931.58	607.531	56.7599
18250	2081.19	612.728	55.2251
18251	1682.91	618.374	59.2823
18252	1504.45	617.205	56.6719
18253	1656.58	617.445	57.4882
18254	2208.71	625.491	57.7788
18255	1679.52	630.326	58.1857
18256	1538.33	630.557	55.7825
18257	1652.74	634.005	57.0598
18258	2089.42	630.09	56.4671
18259	1443.31	636.968	61.4102
18260	1526.8	641.84	57.3126
18261	1511.98	647.707	59.7219
18262	1526.76	649.244	56.9044
18263	1655.59	649.07	59.3016
18264	2240.31	655.97	57.483
18265	1628.05	659.402	56.7268
18266	1584.12	663.056	56.2679
18267	1702.48	666.87	60.5588
18268	1697.51	669.831	59.34
18269	1548.68	673.744	56.0829
18270	1541.28	679.841	56.0671
18271	1641.03	674.577	56.6207
18272	2526.63	691.282	56.6383
18273	1606.36	695.073	57.0735
18274	2103.61	709.948	57.4572
18275	1815.78	729.438	56.0651
18276	2127.83	726.123	56.9113
18277	2112.74	740.189	57.3698
18278	1990.63	748.874	57.1684
18279	2132.73	745.755	57.2685
18280	2083.38	753.854	57.4732
18281	2210.62	772.487	56.0729
18282	2412.54	784.954	57.7525
18283	1766.98	801.022	55.5094
18284	1283.32	804.149	57.719
18285	2237.18	804.252	57.3563
18286	1970.95	811.753	56.6636
18287	2571.69	817.894	58.4145
18288	1990.9	833.214	56.1534
18289	2331.1	842.749	58.2495
18290	2116.37	853.715	56.3585
18291	1487.61	867.29	57.2905
18292	2450.85	878.056	59.819
18293	2348.93	884.27	58.5021
18294	1497.93	889.562	55.3175
18295	1404.05	900.58	52.9891
18296	1833.29	927.34	54.4724
18297	2066.21	941.979	55.298
18298	2295.37	942.685	58.4642
18299	674.193	959.968	54.0385
18300	1087.74	956.887	55.3991
18301	1791.09	981.984	54.9822
18302	1689.72	983.694	54.9114
18303	734.875	985.879	53.6597
18304	2340.42	1000.69	57.8851
18305	748.988	1023.87	53.8672
18306	1683.72	1027.21	55.2651
18307	2276.35	1036.85	57.066
18308	1468.46	1062	54.132
18309	2052.51	1067.99	55.7309
18310	2077.71	1072.71	55.3298
18311	1547.06	1084.51	55.2366
18312	2081.12	1087.01	57.4613
18313	2005.86	1099.18	57.0706
18314	1991.99	1107.67	57.489
18315	914.853	1115.32	48.975
18316	914.418	1118.92	55.2736
18317	2044.76	1134.63	56.7482
18318	1976.4	1152.9	56.4169
18319	2175.51	1160.58	55.1199
18320	1549.55	1164.24	56.7329
18321	1871.75	1165	53.9011
18322	1866.55	1167.96	55.5826
18323	1841.16	1169.6	54.6829
18324	1885.86	1169.52	48.975
18325	1430.15	1182.12	54.0515
18326	1918.42	1186.68	55.844
18327	867.2	1217.83	54.4228
18328	695.185	1220.29	55.2539
18329	674.314	1226.75	55.7904
18330	1251.97	1240.92	54.1688
18331	1510.62	1239.2	54.7637
18332	755.925	1238.17	53.7178
18333	1516.44	1237.76	56.9249
18334	1576.02	1244.21	55.4268
18335	1566.83	1275.56	56.6989
18336	1296.25	1293.23	54.1549
18337	1927.6	1306.82	59.6143
18338	1070.44	1312.33	53.5882
18339	1449.97	1318.46	57.461
18340	1813.36	1349.39	62.0623
18341	1112.18	220.162	59.6414
18342	1148.26	221.739	56.5592
18343	1126.42	222.673	49.628
18344	1161.41	238.345	55.4558
18345	2020	323.322	59.5987
18346	1428.78	356.544	54.7447
18347	1500.65	360.386	55.4143
18348	1788.2	362.675	55.0707
18349	1453.56	358.049	56.0425
18350	1581.38	363.481	55.5523
18351	1093.35	358.442	56.8398
18352	1434.08	363.465	54.9797
18353	1440.82	365.213	56.7572
18354	1448.38	368.275	55.9629
18355	1473.13	377.552	56.482
18356	1781.45	394.291	58.6212
18357	1546.01	405.455	57.27
18358	1645.08	407.428	56.5795
18359	1800.12	404.125	57.3327
18360	2005.94	405.371	56.6387
18361	1667.76	404.86	49.628
18362	1775.39	409.232	56.7535
18363	1606.73	413.084	57.9318
18364	1330.89	414.743	54.6407
18365	1790.4	419.685	55.7839
18366	1686.18	421.6	58.4811
18367	2065.24	423.608	58.8386
18368	1676.61	424.905	58.2807
18369	1967.53	431.493	61.1765
18370	1959.82	431.351	56.7319
18371	1931.06	437.201	55.8862
18372	1237.29	439.546	56.8152
18373	1742.31	435.086	58.7551
18374	1809.58	435.795	58.0194
18375	1783.75	442.239	57.1767
18376	1863.33	443.191	59.1851
18377	1647.67	450.202	56.9553
18378	1358.41	451.205	54.7302
18379	1641.42	447.382	57.3112
18380	1809.43	460.098	58.2224
18381	1390.23	471.204	55.3539
18382	1404.21	475.117	54.6222
18383	1346.74	473.822	54.7829
18384	1369.2	478.496	55.7254
18385	1604.5	479.913	61.7528
18386	1400.51	490.348	56.4795
18387	1460.06	494.631	56.4687
18388	1730.66	495	56.6944
18389	2183.31	505.983	54.7998
18390	1410.74	515.332	56.9115
18391	1355.27	519.46	55.423
18392	1444.05	522.267	55.8759
18393	1899.58	523.526	58.2023
18394	1425.47	519.342	58.1809
18395	1402.52	530.979	56.7326
18396	1358.1	528.572	55.6491
18397	1344.11	533.5	54.2726
18398	2296.28	553.006	55.6361
18399	1707.67	554.426	56.8202
18400	1845.72	559.502	58.2628
18401	2394.54	573.744	56.3197
18402	1431.57	576.441	56.8595
18403	1422.3	576.722	57.4519
18404	1487.27	584.068	58.5406
18405	1805.31	596.804	56.8339
18406	2063.36	596.108	57.3011
18407	1441.59	616.979	59.3728
18408	1482.24	614.73	58.1925
18409	1556.98	620.172	58.2741
18410	1739.77	626.343	57.1009
18411	2335.97	621.663	55.6098
18412	2132.53	625.633	58.1579
18413	2553.25	624.68	60.3241
18414	1530.17	634.405	57.3318
18415	1721.72	634.24	55.4037
18416	1619.2	635.346	56.6883
18417	1697.29	636.84	54.899
18418	1783.56	641.42	56.666
18419	1633.97	647.871	55.9692
18420	1582.43	653.809	57.1319
18421	1460.28	660.524	57.6211
18422	1568.48	661.038	57.5555
18423	2039.66	669.338	57.0656
18424	1989.33	672.147	57.4761
18425	1615.89	683.292	56.8985
18426	1563.45	686.71	56.4697
18427	2162.41	688.373	58.2799
18428	1373.96	691.364	56.7424
18429	1683.3	689.974	57.7083
18430	2647.62	711.842	58.7741
18431	2402.58	719.077	57.3402
18432	2208.1	744.56	57.366
18433	1340.41	796.946	59.1935
18434	2412.62	795.887	58.3004
18435	1785.74	801.696	57.9909
18436	2075.51	836.995	55.6089
18437	1114.46	847.611	56.5582
18438	1028.03	852.147	53.8181
18439	1451.96	858.652	58.6636
18440	1595.8	864.157	57.6919
18441	2487.06	860.698	57.9994
18442	1363.55	870.634	54.1891
18443	2108.12	893.702	57.5219
18444	2047.15	898.168	57.6216
18445	2180.19	905.947	57.6055
18446	2426.95	920.279	58.548
18447	2405.33	925.628	50.0633
18448	1097.83	940.185	55.6638
18449	2096.71	952.011	54.7417
18450	1817.07	970.777	55.1389
18451	1993.27	978.67	55.6783
18452	1649.56	987.002	54.4216
18453	1678.51	991.479	54.9973
18454	2144.4	995.208	56.5507
18455	1701.17	1000.34	55.3405
18456	503.539	999.417	55.6108
18457	722.499	1002.02	55.0514
18458	1862.43	1014.91	55.8128
18459	2063.88	1062.58	57.4484
18460	2144	1090.91	58.1343
18461	1593.36	1105.3	56.5776
18462	2030.59	1105.62	57.9144
18463	872.267	1112.38	54.4894
18464	2129.09	1126.44	58.7842
18465	1509.47	1160.98	56.0421
18466	1835.2	1168.95	58.3186
18467	1760.16	1189.73	57.3097
18468	1753.96	1219.62	55.9485
18469	1506.26	1229.24	54.2035
18470	1660.88	1237.52	56.426
18471	2169.85	1243.73	58.3171
18472	1590.18	1250.66	55.5313
18473	1968.1	1273.55	59.6945
18474	867.222	1269.5	56.4257
18475	1952.53	1278.75	61.0282
18476	980.469	1312.63	55.996
18477	1723.86	1329.96	58.784
18478	1229.98	1346.11	56.1927
18479	1231.43	1352.21	59.545
18480	1551.49	1354.52	58.7358
18481	1604.23	1360.26	58.8708
18482	1651.83	1371.72	61.302
18483	1657.37	1380.84	59.4095
18484	869.847	169.489	57.7423
18485	1125.59	222.673	50.6541
18486	1133.75	250.301	57.1891
18487	1143.73	250.099	50.281
18488	1486.19	356.742	55.7139
18489	1556.97	365.561	55.5262
18490	1510.5	379.691	57.6622
18491	1518.02	371.799	56.4287
18492	1584.32	383.102	58.0537
18493	2063.57	392.98	57.4528
18494	1882.59	401.231	57.601
18495	1521.37	399.61	57.5755
18496	1945.27	410.102	57.054
18497	1614.33	410.618	57.4296
18498	1653.2	409.762	57.6266
18499	2055.8	415.256	57.6024
18500	1825.47	413.429	57.9754
18501	431.26	418.597	61.2735
18502	1897.23	419.941	57.7544
18503	1343.88	423.713	56.2702
18504	1613.95	422.058	58.5667
18505	1870.94	423.326	57.8276
18506	1919.27	426.411	58.1817
18507	1588.23	426.168	57.4599
18508	1824.94	427.052	58.2965
18509	1676.72	429.862	57.4029
18510	1567.15	430.347	57.408
18511	1909.08	437.673	60.6116
18512	2011.14	435.802	59.0465
18513	1757.42	443.625	58.8461
18514	1705.64	449.917	50.281
18515	1763.05	454.552	58.5247
18516	1864.95	454.469	57.4096
18517	1775.13	457.719	57.8853
18518	1877.81	470.613	58.0431
18519	1356.53	481.392	55.2376
18520	1607.56	484.143	57.0356
18521	1615.69	489.997	58.1571
18522	1407.25	491.834	56.4297
18523	1348	495.972	55.0613
18524	1701.38	507.129	56.8098
18525	1896.92	512.524	59.3223
18526	1426.22	526.716	60.2686
18527	1438.47	566.472	57.9575
18528	2251.52	574.533	58.8522
18529	1382.2	579.402	57.3603
18530	2078.69	579.34	57.9671
18531	1432.84	588.684	55.9424
18532	1402.6	595.185	57.5569
18533	1391.66	600.177	57.3086
18534	1538.45	601.898	58.4198
18535	1396.08	608.596	57.3834
18536	1698.39	615.556	60.0657
18537	1858.55	624.263	57.5076
18538	2341.17	623.753	56.3932
18539	1771.27	636.498	56.0463
18540	2033.01	637.822	57.2148
18541	1594.86	637.796	57.3247
18542	1584.53	641.788	57.048
18543	1559.46	644.707	56.946
18544	1796.74	645.156	56.7612
18545	1715.27	649.114	56.5784
18546	2013.22	647.287	58.7205
18547	1766.91	650.365	55.2274
18548	2140.78	646.495	57.3419
18549	1702.06	661.345	55.0623
18550	1450.28	663.398	57.7946
18551	1677.05	668.357	63.0082
18552	1496.04	669.505	57.1539
18553	1807.33	664.454	59.4072
18554	1541.77	669.136	58.4898
18555	1849.95	667.366	50.281
18556	1582.46	678.155	57.0424
18557	1661.13	675.997	61.8109
18558	1775.81	681.162	57.0901
18559	1817.48	678.463	58.0709
18560	1843.14	692.563	57.0615
18561	2187.24	691.837	58.1117
18562	2262.79	695.968	58.1515
18563	1590.62	694.252	58.0457
18564	2097.46	697.537	57.077
18565	2637.6	703.483	57.6504
18566	2197.12	710.883	58.9121
18567	2565.34	715.315	58.1778
18568	2618.38	715.321	59.0125
18569	2090.78	729.435	58.2029
18570	1392.27	742.01	57.5833
18571	2526.65	751.693	58.5362
18572	2028.9	768.008	57.5316
18573	2613.96	799.928	55.9425
18574	1680.05	804.177	58.7054
18575	2164.06	807.485	59.0466
18576	2554.53	801.314	59.903
18577	2355.39	815.83	57.3061
18578	1915.17	819.909	57.311
18579	2082.4	825.575	56.1562
18580	2519.26	822.327	59.5183
18581	2315.5	856.581	59.9012
18582	2160.63	879.994	57.2471
18583	2181.34	882.652	57.546
18584	1228.62	889.601	54.747
18585	1093.08	901.502	55.793
18586	2131.7	944.716	59.7059
18587	2116.94	966.177	58.1986
18588	1705.82	985.813	55.831
18589	1849.27	1016.35	54.9268
18590	2242.13	1095.16	59.2128
18591	1983.25	1100.04	58.9245
18592	2177.48	1103.63	59.6747
18593	2279.78	1094.46	56.138
18594	2036.84	1106.28	56.4138
18595	2050.81	1110.89	56.8869
18596	877.857	1114.14	55.3124
18597	1565.85	1120.78	56.7464
18598	895.636	1116.65	56.5341
18599	885.642	1129.85	55.8431
18600	1669.66	1159.5	57.7964
18601	2169.88	1168.72	56.3555
18602	1796.12	1179.63	56.9212
18603	1769.63	1180.62	50.281
18604	1955.81	1182.5	58.2723
18605	2122.23	1207.66	59.3125
18606	1657.93	1216.08	58.6456
18607	1578.4	1224.76	58.0243
18608	1847.24	1221.59	56.2869
18609	1605.52	1232.73	56.4529
18610	2152.88	1239.89	55.8182
18611	1432.68	1240.16	56.2591
18612	1439.88	1244.55	56.0443
18613	1285.95	1294.92	55.1418
18614	1652.55	1321.18	58.4238
18615	1451.61	1343.92	60.928
18616	1385.54	1346.66	57.1671
18617	1447.84	1352.97	58.8423
18618	1141.22	239.444	58.8945
18619	1121.57	242.569	58.1717
18620	1997.28	320.064	59.3587
18621	1532.5	359.323	56.0943
18622	1601.3	367.663	56.1072
18623	1475.51	368.094	56.4506
18624	1848.94	370.333	58.393
18625	2049.91	382.833	57.6449
18626	1523.57	381.354	58.0209
18627	1655.3	391.467	56.4798
18628	412.434	403.114	56.9288
18629	1501.23	398.932	55.9432
18630	1567.84	406.853	58.3949
18631	2062.38	409.04	59.2046
18632	1739.69	407.824	56.5374
18633	1997.71	410.901	59.5098
18634	1746.23	416.449	56.7135
18635	1328.91	419.67	55.8228
18636	2073.51	417.782	57.377
18637	1817.64	417.069	58.5343
18638	1754.96	420.062	58.5306
18639	1851.97	423.982	57.8276
18640	1604.69	424.404	58.8194
18641	1740.57	423.522	58.2974
18642	1749.22	427.92	57.9007
18643	1902.84	423.797	50.934
18644	1974.8	436.069	57.343
18645	2064.24	433.973	59.0628
18646	1944.13	435.714	57.0888
18647	1677.65	436.424	58.5614
18648	1925.04	444.651	58.0759
18649	1696.52	441.101	59.9342
18650	1844.23	443.625	56.5194
18651	1890.11	446.824	57.8785
18652	1749.39	451.876	50.934
18653	1374.85	466.878	57.6491
18654	1993.5	476.899	57.7449
18655	1347.9	485.825	58.8512
18656	1375.13	480.942	56.303
18657	1374.35	487.402	57.3005
18658	2102.78	498.811	60.3637
18659	1612.23	499.998	61.4502
18660	1418.69	515.717	58.1545
18661	2154.87	516.11	58.4384
18662	1387.8	517.021	56.3928
18663	1845.71	523.463	58.4638
18664	1910.84	540.126	60.9444
18665	1399.04	554.669	58.78
18666	1448.38	574.413	59.0727
18667	2604.44	581.609	58.0406
18668	1975.41	585.163	59.3016
18669	1373.74	587.378	57.3869
18670	1392.47	589.961	57.4573
18671	2317.54	589.458	58.9247
18672	2550.3	591.855	57.0972
18673	2431.13	592.764	59.4524
18674	1496.97	594.86	58.4651
18675	1548.23	603.962	58.7153
18676	1377.36	603.717	57.1881
18677	1464.22	602.187	57.5696
18678	1430.94	610.586	59.4187
18679	1457.86	616.04	57.5591
18680	1549.76	624.484	61.0662
18681	1920.68	631.378	58.1692
18682	1630.79	636.587	57.6593
18683	2516.86	639.058	56.8763
18684	1711.91	638.335	60.3425
18685	1682.42	652.399	60.3762
18686	1687.21	645.264	60.325
18687	1762.62	661.605	57.7528
18688	1514.11	659.639	60.1349
18689	2633.86	664.342	56.6576
18690	1558.15	664.106	57.6778
18691	1792.75	667.87	57.7951
18692	1832.73	670.629	58.2989
18693	1785.07	675.242	57.4932
18694	1917.16	682.029	59.5213
18695	2657.31	679.653	58.1489
18696	1533.33	684.995	57.7743
18697	1777.23	689.463	56.2412
18698	1674.96	684.107	59.52
18699	1735.46	692.376	57.9248
18700	1853.37	690.913	59.6273
18701	2308.53	694.11	57.3084
18702	1627.61	697.597	58.6748
18703	2071.5	693.836	58.9144
18704	2582.58	700.217	60.569
18705	1578.88	708.75	57.3771
18706	1635.47	717.54	58.7522
18707	1905.95	758.682	57.8658
18708	2407.64	768.339	57.8501
18709	2566.66	790.419	58.5763
18710	1416.06	790.768	59.97
18711	2466.35	803.228	57.9959
18712	1930.18	804.845	58.3612
18713	1915.7	850.885	56.3415
18714	2164.93	850.438	58.4781
18715	2465.59	886.428	59.5143
18716	2096.1	957.415	55.8839
18717	1948.35	983.259	57.0151
18718	2101.77	1027.04	59.1266
18719	2315.63	1040.99	62.4651
18720	2103.16	1056.54	60.4368
18721	2018.07	1087.34	56.7051
18722	2284.5	1100.35	59.5588
18723	2269.33	1113.05	61.7301
18724	1966.91	1130.69	59.0893
18725	1524.65	1131.42	57.324
18726	1948.08	1131.53	60.301
18727	2197.86	1145.13	59.4466
18728	2184.67	1152.51	57.4271
18729	1506.47	1152.24	57.0063
18730	1745.57	1175.62	58.0061
18731	1839.02	1182.25	57.611
18732	1833.04	1180.91	57.3696
18733	1783.63	1194.9	57.1981
18734	1702.21	1205.77	57.4795
18735	1665.66	1203.32	57.8304
18736	881.767	1214.24	57.1211
18737	1618.18	1211.74	58.4521
18738	1844.27	1215.47	56.9184
18739	1742.92	1227.61	57.6382
18740	1511.31	1230.58	56.2545
18741	1611.79	1264.61	58.7614
18742	1885.19	1279.88	61.5045
18743	1765.59	1299.62	61.0075
18744	1900.95	1326.22	62.1783
18745	1246.18	1349.07	58.8667
18746	1711.47	1352.31	61.8711
18747	1751.96	1374.64	61.7888
18748	2029.51	323.954	61.2252
18749	1904.6	350.656	61.1699
18750	1873.32	360.506	58.7959
18751	1748.62	403.991	56.5935
18752	1762.98	413.19	57.3971
18753	1700.59	428.825	60.1074
18754	1872.98	435.34	59.0349
18755	2027.5	433.676	59.2201
18756	1858.25	433.922	59.8578
18757	1712.4	436.025	59.7026
18758	1792.41	453.385	59.0567
18759	1858.35	453.85	59.2162
18760	1847.31	455.236	58.4233
18761	1317.34	460.354	57.6458
18762	1871.03	480.198	59.0759
18763	1379.72	478.69	60.434
18764	1404.9	499.888	61.666
18765	1418.43	500.682	56.8965
18766	1383.9	505.557	58.4622
18767	1401.71	522.65	58.9762
18768	1966.81	528.169	59.8978
18769	1415.12	543.966	60.5102
18770	1404.55	544.752	59.4667
18771	1431.72	544.729	61.2006
18772	1409.2	551.344	60.2294
18773	1744	554.322	58.2272
18774	1478.69	559.777	57.2066
18775	1472.42	567.163	57.9417
18776	2081.78	566.318	59.257
18777	1797.25	577.358	59.1168
18778	1411.94	584.474	59.2394
18779	1987.24	583.304	60.1328
18780	1540.99	587.373	57.0174
18781	2587.61	593.521	59.004
18782	1474.27	594.504	59.4308
18783	2282.03	592.713	58.6151
18784	1517.16	600.903	59.192
18785	1526.37	613.102	60.4006
18786	1371.08	616.923	55.9344
18787	1998.8	616.318	58.8398
18788	1595.26	614.596	59.7171
18789	2004.71	615.764	59.071
18790	1640.11	616.375	59.3489
18791	1953.93	616.858	58.1748
18792	1569.12	624.027	59.8665
18793	1405.47	622.365	58.5241
18794	1705.14	626.441	60.0403
18795	1423.88	628.459	58.6227
18796	1670.53	630.902	61.8447
18797	1545	633.41	51.587
18798	1428.58	636.614	59.2356
18799	1759.93	637.505	56.7569
18800	1704.16	635.705	60.3453
18801	1415.99	634.649	58.6192
18802	1606.61	639.376	57.9679
18803	1749.76	650.753	63.0884
18804	1791.15	651.367	61.0199
18805	1470.76	655.051	59.0236
18806	1764.43	653.309	58.4104
18807	1735.64	655.039	60.7002
18808	1601.87	657.256	58.5856
18809	1749.28	656.823	58.0307
18810	1776.83	664.155	61.1081
18811	2131.72	667.752	60.3216
18812	1484.74	668.92	58.4785
18813	1688.98	669.377	60.8396
18814	1521.66	676.258	59.9699
18815	2161.65	672.301	59.139
18816	1846.6	680.855	59.0293
18817	1595.69	683.066	57.937
18818	1558.52	679.057	59.5269
18819	1967.43	685.377	58.5206
18820	1700.73	690.746	59.6877
18821	1653.8	694.41	61.9333
18822	1754.34	701.631	61.4927
18823	2326.5	710.364	58.9973
18824	2126.23	717.69	62.2132
18825	2194.75	751.421	58.773
18826	2443.82	765.223	59.3685
18827	2585.06	791.582	59.1937
18828	1773.16	809.04	57.7426
18829	2192.46	820.266	59.8737
18830	1864.99	838.986	58.274
18831	1506.75	884.424	56.9076
18832	2378.23	944.052	60.6516
18833	1865.58	1023.29	55.3867
18834	2208.32	1066	59.7417
18835	1700.94	1074.52	57.9383
18836	2017.9	1092.84	59.2039
18837	909.259	1109.98	56.3755
18838	2017.63	1113.16	59.6387
18839	1762.42	1167.38	59.0469
18840	1784.22	1202.88	58.714
18841	1762.2	1209.03	57.6589
18842	1590.4	1213.04	57.641
18843	1625.29	1226.53	57.4285
18844	1705.51	1229.17	57.087
18845	1682.68	1228.53	58.8313
18846	1269.2	1257.68	56.8856
18847	1961.62	1280.13	63.1174
18848	2025.75	1295.25	60.7156
18849	1472.61	1320.31	60.4076
18850	1466.47	364.32	57.5556
18851	1589.92	365.808	58.4232
18852	1456.09	366.438	58.3655
18853	1554.49	377.753	58.281
18854	1503.52	374.711	58.3005
18855	1715.35	420.04	58.4318
18856	1947.73	422.154	58.4481
18857	1977.56	426.532	61.2106
18858	1801.87	427.526	60.7382
18859	2044.74	432.024	62.895
18860	1704.52	440.435	60.6239
18861	1999.33	440.682	63.4245
18862	1847.96	439.801	59.5142
18863	1820.61	448.516	59.0552
18864	1965.52	448.525	59.9611
18865	1833.21	450.884	61.3468
18866	1913.93	448.684	59.6738
18867	1782.1	451.522	59.6824
18868	1688.97	458.879	57.8693
18869	2655.36	467.021	58.8182
18870	1300.41	465.714	60.2104
18871	1878.51	499.172	60.2844
18872	1487.32	512.662	60.3697
18873	1392.15	510.363	59.9099
18874	1400.38	517.047	59.52
18875	1435.2	524.921	58.2868
18876	1997.23	526.238	59.6302
18877	2206.82	531.472	59.9985
18878	2067.08	533.058	59.7537
18879	1386.69	538.947	58.7824
18880	1833.57	545.132	59.4599
18881	1455.32	554.837	59.4762
18882	1779.83	558.135	59.116
18883	2232.23	556.631	57.0161
18884	1361.69	553.625	57.2794
18885	1445.11	558.496	60.0197
18886	1393.93	564.646	59.82
18887	1429.62	568.254	60.2208
18888	1946.45	574.768	59.2071
18889	1477.08	583.074	59.4829
18890	2415.01	585.498	57.1426
18891	1457.72	588.184	60.228
18892	1419.83	586.491	60.1746
18893	2088.43	595.254	60.8594
18894	2439.74	603.176	58.2745
18895	2000.31	609.794	58.2436
18896	2647.75	612.034	59.3117
18897	1586.34	616.532	59.9567
18898	1550.95	614.683	60.1744
18899	1727.53	621.21	61.0164
18900	1639.96	627.18	59.7772
18901	2099.2	637.207	59.9934
18902	1568.97	640.999	60.5947
18903	1650.14	641.435	60.5387
18904	1544.39	651.959	59.5065
18905	1700.41	658.224	52.24
18906	1823.46	668.968	59.739
18907	1512.06	670.247	59.2896
18908	1750.26	667.482	58.7798
18909	1759.31	670.832	60.8284
18910	2651.83	668.019	52.24
18911	2311.04	681.67	58.3686
18912	1724.2	682.542	59.6461
18913	2597.98	683.57	59.5252
18914	1664.98	692.207	59.678
18915	2586.84	689.55	60.0281
18916	2235.5	707.618	57.7128
18917	2363.11	709.268	57.388
18918	2149.01	715.449	60.1398
18919	2181.61	721.35	59.4823
18920	2193.48	721.92	59.1915
18921	1909.71	743.068	59.3489
18922	2520.7	740.51	59.2966
18923	2168.9	746.701	60.1722
18924	2623.8	760.504	62.1699
18925	2169.28	771.889	59.1866
18926	1838.98	770.757	59.6896
18927	1421.21	779.772	60.9301
18928	2346.15	799.23	58.7974
18929	2522.07	801.603	62.0044
18930	2464.34	817.432	59.756
18931	2234.11	819.497	58.7074
18932	2251.53	833.096	58.9325
18933	2209.09	849.081	58.3813
18934	2203.66	851.876	58.966
18935	1595.31	881.348	57.4665
18936	2301.9	887.77	57.8562
18937	2313.51	902.822	60.7537
18938	2370.41	934.985	60.9074
18939	2370.57	952.799	61.5472
18940	2354.79	993.452	60.5713
18941	2352.11	997.784	52.24
18942	2001.23	1011.18	56.9697
18943	1974.1	1065.21	57.5672
18944	2301.34	1078.87	61.3014
18945	2272.35	1100.02	62.8084
18946	1909.81	1122.59	57.2239
18947	1877.73	1125.44	57.0311
18948	1932.52	1144.87	60.0365
18949	1867.76	1152.34	60.9046
18950	2006.91	1157.72	60.6272
18951	2244.65	1158.71	63.9891
18952	1743.65	1186.69	58.4705
18953	1958.94	1189.49	60.5762
18954	1843.64	1194.98	60.5158
18955	1797.57	1197.17	58.5175
18956	1722.88	1197.58	59.314
18957	2189.7	1205.72	62.4016
18958	897.571	1207.63	60.8387
18959	1718.66	1224.3	59.0998
18960	1837.49	1239.6	61.6166
18961	1512.76	1246.18	57.2701
18962	1636.24	1245.03	59.6241
18963	1962.84	1247.08	61.6989
18964	1616.57	1247.5	60.1408
18965	1834.23	1257.53	60.4857
18966	1998.32	1259.24	61.154
18967	1717.22	1276.5	60.1755
18968	2060	1272.81	63.7837
18969	1527.14	1308.86	58.922
18970	1403.39	1318.17	56.9931
18971	1716.42	1324.12	60.6135
18972	1838.86	1325.97	61.3283
18973	1715.72	1338.81	60.0788
18974	1474.4	1339.12	61.1759
18975	1599.65	1353.19	60.1776
18976	1116.92	230.688	60.1529
18977	1569.2	372.351	58.5107
18978	1589.87	376.921	59.0664
18979	1535.35	381.388	58.8171
18980	1594.64	390.231	59.5815
18981	1528.96	413.918	58.5383
18982	1795.24	414.441	60.8683
18983	1588.27	416.872	58.7102
18984	1762.45	425.032	58.6868
18985	1986.64	421.861	61.8385
18986	2009.25	425.539	63.3474
18987	1686.16	431.701	60.9211
18988	1936.42	437.252	61.5442
18989	1964.83	440.219	62.0847
18990	1767.77	441.867	60.8557
18991	1791.36	443.503	60.5462
18992	1985.11	443.055	64.3497
18993	1817.95	459.094	60.2968
18994	1709.39	458.657	59.5967
18995	1392.85	475.384	52.893
18996	2141.27	484.861	58.4896
18997	1977.45	518.377	60.6124
18998	1413.44	531.011	61.4978
18999	1443.39	540.077	59.565
19000	1448.24	543.874	58.8946
19001	1918.34	547.571	60.6746
19002	1898.3	556.022	60.6933
19003	1404.08	563.101	60.6204
19004	1421.8	565.707	61.5029
19005	1376.58	569.829	58.7891
19006	1479.92	571.691	59.8308
19007	1466.1	575.97	62.1464
19008	1457.26	597.458	60.6103
19009	2344.67	597.633	58.4736
19010	1496.65	605.006	61.0964
19011	1568.48	608.34	59.4079
19012	1382.15	610.131	57.5033
19013	1608.73	614.603	59.0936
19014	2620.31	618.168	58.404
19015	1970.54	616.125	61.2871
19016	1662.02	620.728	61.0864
19017	1996.14	625.459	61.1707
19018	1449.89	625.424	60.9218
19019	1689.51	625.493	60.6127
19020	1478.3	624.997	61.5406
19021	1432.46	625.104	60.8599
19022	1620.6	624.795	62.2956
19023	1602.37	629.323	59.2451
19024	1779.24	629.194	60.8144
19025	1688.82	635.885	59.2047
19026	1706.07	640.158	52.893
19027	1473.04	638.683	61.5588
19028	1680	645.719	64.6603
19029	1673.43	645.242	60.8121
19030	1588.19	646.246	63.2503
19031	1736.27	646.782	63.8116
19032	1576.18	647.235	60.2468
19033	1618	653.665	62.431
19034	1810.07	653.013	59.6522
19035	1770.65	659.075	61.4253
19036	1564.97	668.889	61.1435
19037	2066.7	666.214	60.5061
19038	1807.87	681.234	60.8097
19039	2589.93	679.862	59.3879
19040	1704.54	682.182	61.5001
19041	1548.19	687.857	61.21
19042	1636.06	689.121	62.378
19043	1760.17	693.451	60.7681
19044	2205.05	694.034	59.0451
19045	2285.7	701.224	59.1774
19046	1847.73	698.94	61.3542
19047	2060.47	720.205	59.5751
19048	2644.84	728.358	58.7877
19049	2111.95	751.811	59.1902
19050	2179.61	766.379	58.7092
19051	1659.16	786.421	59.8338
19052	2471.38	814.609	60.8397
19053	2444.83	878.232	60.3192
19054	2307.28	967.365	59.8595
19055	2321.44	1012.31	61.4865
19056	2128.31	1014.61	60.2679
19057	2290.07	1097.69	52.893
19058	2013.51	1132.11	59.1383
19059	2256.11	1139.48	52.893
19060	2153.16	1155.33	60.5057
19061	1795.13	1165.25	58.3515
19062	1901	1194.3	58.9454
19063	2122.97	1198.35	62.5906
19064	1656.02	1201.32	59.7644
19065	1634.19	1208.1	59.4129
19066	2168.44	1208.15	62.0222
19067	1586.97	1218.37	58.8223
19068	1761.47	1221.71	58.295
19069	2038.03	1226.36	61.8455
19070	2152.02	1236.49	64.8621
19071	1666.45	1253.39	62.2097
19072	2000.46	1289.57	59.7471
19073	1741.76	1312.45	60.2198
19074	1478.95	1319.31	59.1638
19075	1506	1367.32	60.2485
19076	1123.49	249.801	58.6464
19077	1152.12	252.257	58.7465
19078	1545.98	385.083	58.5081
19079	1587.8	392.066	60.2298
19080	1694.09	401.758	59.934
19081	1561.61	399.923	59.2978
19082	433.346	405.342	60.4797
19083	1540.67	403.773	59.2686
19084	2022.53	407.214	60.2957
19085	421.656	408.543	59.5751
19086	2040.47	410.203	62.1262
19087	1785.26	413.397	60.5697
19088	1675.85	414.179	60.2421
19089	1865.05	416.207	58.8081
19090	1997.57	421.607	63.6692
19091	1806.33	418.523	60.5592
19092	1882.95	431.967	61.0133
19093	1802.04	447.248	61.3641
19094	1949.71	445.372	61.4767
19095	1856.48	453.182	53.546
19096	1896.62	454.568	60.3248
19097	2125.35	474.398	60.4234
19098	1855.67	486.263	59.7824
19099	1571.48	507.953	60.5954
19100	1377.26	514.066	59.9975
19101	1696.35	516.166	58.5641
19102	1432.11	519.21	61.1101
19103	1423.68	549.328	61.3509
19104	1811.52	550.872	60.2695
19105	1718.22	556.768	59.3735
19106	1443.01	570.419	61.6313
19107	1404.76	580.088	60.2563
19108	1719.78	595.458	57.7104
19109	1383.64	591.643	59.6334
19110	1967.94	594.42	60.6791
19111	1503.37	597.333	62.5793
19112	1419.8	599.414	60.4222
19113	1509.76	603.849	63.133
19114	1487.8	604.185	60.9137
19115	1560.47	604.057	59.6158
19116	2594.24	603.702	59.0598
19117	2029.93	611.77	59.1449
19118	1517.35	609.905	62.8179
19119	1917.34	623.108	59.2337
19120	2007.47	631.579	60.6703
19121	1767.44	628.375	60.3188
19122	1788.89	633.828	61.5067
19123	2287.92	634.362	59.1975
19124	1674.85	639.137	62.6517
19125	1641.28	639.087	62.9098
19126	1463.48	643.971	61.5533
19127	1666.84	651.051	62.5893
19128	1729.05	650.391	59.7733
19129	1482.14	653.319	60.9327
19130	1637.81	655.319	60.7349
19131	2029.57	656.797	60.5953
19132	1501.38	651.968	61.4816
19133	1788.94	659.392	62.3298
19134	1902.82	657.865	60.6472
19135	1576.51	663.582	61.306
19136	1800.06	660.544	62.552
19137	2110.63	660.524	60.4548
19138	2311.97	664.972	60.1843
19139	1520.17	666.781	61.2641
19140	1748.3	676.593	61.3951
19141	1710.77	671.037	63.21
19142	2363.13	674.704	58.9872
19143	1730.58	685.336	62.5423
19144	1520.83	689.888	60.572
19145	1926.91	692.575	59.2688
19146	1709.91	689.158	62.5179
19147	2136.94	735.779	61.6185
19148	2528.81	744.777	59.1562
19149	2479.7	812.074	60.915
19150	2136.61	815.582	59.582
19151	1990.75	823.676	59.1952
19152	2285.88	827.891	58.6579
19153	2268.16	877.981	59.068
19154	2203.7	878.095	60.0712
19155	2425.05	928.817	60.509
19156	2155.69	943.214	60.6645
19157	2280.97	946.661	60.1137
19158	2318.83	968.7	61.761
19159	2282.31	971.001	60.7897
19160	2098.53	1006.08	60.8827
19161	2346.64	1014.02	60.0931
19162	2017.48	1072.01	61.0356
19163	1974.66	1115.55	61.478
19164	2177.36	1124.28	63.6327
19165	2274.71	1125.41	63.354
19166	2013.73	1138.68	60.0131
19167	1935.24	1164.33	62.8242
19168	2222.19	1180.96	62.8374
19169	1753.79	1190.17	61.5353
19170	1716.29	1189.44	62.729
19171	2168.74	1196.71	63.9717
19172	1683.25	1213.3	60.6213
19173	1669.71	1215.07	61.1265
19174	1895.64	1218.11	61.8007
19175	2100.17	1219.72	63.2302
19176	1620.9	1225.97	59.6343
19177	1597.07	1222.35	58.9598
19178	2173.35	1240.47	63.849
19179	1526.17	1243.8	58.977
19180	2088.73	1245.7	62.3139
19181	1685.96	1242.73	60.2736
19182	1581.8	1255.64	61.6581
19183	1536.29	1256.39	59.6591
19184	2152.56	1251.98	62.9221
19185	1875.76	1261.27	63.2433
19186	1973.38	1279.72	61.3928
19187	1737.95	1280.86	63.033
19188	1730.48	1327.46	64.7371
19189	1542.38	376.318	59.2348
19190	1529.91	388.875	59.8282
19191	1554.87	389.681	59.3798
19192	1555.15	395.258	61.0948
19193	1584.08	401.06	59.9639
19194	1996.48	400.247	59.7096
19195	2015.01	410.397	62.0679
19196	1698.86	412.941	60.3203
19197	1689.36	413.267	60.3575
19198	1841.3	415.807	59.4696
19199	1888.39	418.972	59.6615
19200	1908.91	421.67	60.3767
19201	1939.79	427.267	60.2342
19202	2054.6	427.986	62.8397
19203	1891.09	436.317	60.5921
19204	1898.75	438.314	61.4152
19205	1871.84	452.063	61.7689
19206	2035.1	462.121	59.7294
19207	2623.07	481.696	62.3273
19208	1365.53	485.939	64.0698
19209	1566.46	494.806	61.2998
19210	1997.3	514.255	60.3978
19211	192.854	518.704	63.6272
19212	1772.21	530.616	60.135
19213	1392.53	530.365	60.9212
19214	1795.96	547.293	60.425
19215	1461.3	553.253	60.1583
19216	1944.26	566.305	60.8408
19217	1456.46	579.343	61.9285
19218	2056.27	584.123	60.0184
19219	2097.5	586.96	62.1152
19220	1440.07	593.397	61.0992
19221	1407.14	603.002	61.078
19222	1428	602.382	61.9086
19223	2072.02	604.933	61.6217
19224	1528.29	606.316	61.9142
19225	1589.7	624.724	61.8758
19226	1754.54	629.131	61.6468
19227	1508.62	629.503	62.8853
19228	2629.3	632.52	60.2164
19229	1778.68	636.625	63.0275
19230	1728.04	637.741	62.8114
19231	1740.11	636.612	63.4385
19232	1664.13	643.984	60.8773
19233	1815.75	657.884	60.3443
19234	1633.41	663.637	62.3782
19235	1717.2	660.582	64.0974
19236	1734.14	676.63	61.5178
19237	1763.81	684.063	62.7986
19238	1788.95	683.172	61.4431
19239	1741.13	682.298	61.8988
19240	1574.46	686.295	61.0388
19241	1601.34	743.229	62.625
19242	2111.5	782.424	58.9419
19243	2193	796.917	60.4389
19244	1545.76	819.674	62.3522
19245	2217.57	820.74	60.5725
19246	2401.79	865.833	60.1448
19247	2251.32	878.673	60.4825
19248	2410.7	908.809	64.0235
19249	2187.31	914.272	61.1994
19250	2135.48	956.71	61.2583
19251	2166.2	972.847	60.1749
19252	2004.09	1129.71	62.9874
19253	1792.63	1133.84	62.4937
19254	2029.28	1135.55	62.3311
19255	1763.89	1188.01	60.6878
19256	1698.96	1191.36	60.4217
19257	1770.34	1199.31	61.0772
19258	1673.42	1194.5	60.8795
19259	1834.38	1220.04	61.9996
19260	1534.37	1226.24	59.6875
19261	1552.4	1235.62	60.462
19262	1942.51	1314.53	61.6465
19263	1529.39	1358.45	60.9644
19264	1514.58	1363.47	60.7745
19265	1567.31	1366.83	61.6546
19266	1642.24	1369.94	63.2074
19267	439.586	397.96	60.1943
19268	1684.3	403.755	60.3584
19269	1790.45	407.055	59.355
19270	1740.06	416.17	63.9769
19271	1769.99	418.228	60.2149
19272	1697.66	421.244	60.2278
19273	1880.05	421.94	59.6839
19274	1840.64	423.528	60.2007
19275	1752.65	432.286	54.852
19276	1922.11	436.929	60.031
19277	2034.82	432.035	63.4387
19278	1774.54	445.617	62.3684
19279	1905.28	448.847	61.0045
19280	1636.81	451.904	63.0372
19281	2116.96	500.042	60.5562
19282	1967.79	509.071	61.1146
19283	1932.9	510.778	60.2242
19284	2194.58	545.885	62.8784
19285	1459.31	569.9	62.218
19286	1902.45	597.609	60.8728
19287	1446.37	606.704	62.9931
19288	1529.33	605.984	54.852
19289	2125.54	616.068	60.1991
19290	1987.95	615.276	61.3825
19291	1976.86	616.095	62.5691
19292	1422.19	618.68	61.7934
19293	1486.26	624.233	61.9679
19294	1527.42	620.609	62.2298
19295	1708.27	619.603	61.4272
19296	1658.14	627.316	62.3897
19297	1654.05	628.186	54.852
19298	1685.74	629.633	63.1894
19299	1498.44	633.042	63.7203
19300	1563.97	634.205	63.2559
19301	1762.88	642.512	62.3501
19302	1610.77	646.606	63.2972
19303	1775.5	647.101	60.8185
19304	2654.75	657.261	60.4742
19305	1832.62	655.518	61.7555
19306	1650.61	658.187	62.6726
19307	1824.09	660.359	62.8902
19308	1642.58	663.014	64.0474
19309	1723.41	666.167	64.2068
19310	1591.62	663.587	63.1937
19311	1636.92	681.55	63.2558
19312	1494.49	684.756	61.6401
19313	1648.85	682.479	63.5453
19314	1622.46	687.032	64.1938
19315	1469.77	690.62	59.7929
19316	1484.77	692.91	60.6568
19317	1796.1	712.192	61.4343
19318	2305.3	721.668	61.4234
19319	2160.92	734.512	61.2473
19320	2640.76	736.321	61.424
19321	1601.46	751.662	63.954
19322	2609.48	760.59	61.7573
19323	2600.45	763.745	64.5326
19324	2434.71	774.788	58.2608
19325	2153.18	791.154	59.7309
19326	2178.41	807.025	61.603
19327	2350.41	822.63	59.9748
19328	2172.21	830.687	61.3399
19329	2178.23	829.69	59.7144
19330	2180.84	862.322	61.2691
19331	2439.9	877.69	62.8247
19332	2169.32	917.3	61.221
19333	2392.22	956.27	60.7933
19334	2007.46	1109.61	64.3849
19335	1904.09	1138.92	61.4111
19336	1796.62	1171.48	55.2873
19337	1808.54	1176.23	63.4903
19338	1735.99	1183.75	65.4468
19339	1707.9	1191.79	61.5578
19340	1733.5	1193.94	62.73
19341	2145.78	1212.14	61.2941
19342	1865.19	1224.57	62.6319
19343	2128.98	1254.39	63.7049
19344	1859.24	1273.91	63.8271
19345	1832.9	1312.62	63.3042
19346	1609.09	1325.72	62.0404
19347	1762.87	1359.12	61.3253
19348	1509.17	1362.48	61.0315
19349	1120.26	235.14	61.9615
19350	1579.41	392.343	61.6027
19351	1571.14	395.567	61.4304
19352	2028.93	420.453	64.0766
19353	1786.43	425.364	62.1963
19354	1833.86	429.607	61.8604
19355	1723.91	432.045	64.1615
19356	1952.24	431.334	62.2458
19357	2018.67	428.243	63.0762
19358	1683.06	441.497	61.9583
19359	1838.85	441.895	63.0589
19360	1812.07	447.148	61.879
19361	1719.01	447.498	63.2879
19362	1728.33	450.63	61.1139
19363	2130.23	468	60.7979
19364	1407.76	479.319	63.0811
19365	1512.34	506.905	63.6513
19366	1912.32	512.342	62.2671
19367	1939.23	521.784	61.1059
19368	2017.24	534.713	61.3784
19369	1969.68	536.485	61.7965
19370	2026.71	545.866	62.6478
19371	1384.17	563.339	60.7019
19372	1452.52	566.167	61.7525
19373	1921.31	571.155	61.9689
19374	1399.17	573.849	62.577
19375	1482.73	591.739	62.8263
19376	1437.62	602.342	63.8604
19377	1535.76	610.884	63.0731
19378	1618.6	616.9	61.9679
19379	1470.23	627.96	63.3191
19380	1713.04	645.745	62.598
19381	1646.51	651.287	64.6261
19382	1485.21	660.775	62.1981
19383	2092.1	664.381	61.8154
19384	1611	662.409	64.0055
19385	1741.92	663.989	64.3611
19386	1475.48	669.992	61.6355
19387	1599.68	668.988	62.7803
19388	1620.68	665.919	63.8166
19389	1776.46	674.559	63.6202
19390	1797.23	673.879	64.123
19391	1739.09	705.998	61.4624
19392	2641.79	783.612	64.7152
19393	2172.66	790.881	60.2481
19394	1619.14	792.225	60.8754
19395	2186.67	796.573	61.4912
19396	2482.82	843.822	59.9092
19397	2468.11	880.35	61.9494
19398	2156.45	921.477	61.6308
19399	2174.38	964.244	60.3344
19400	2161.25	968.816	61.4183
19401	2041.2	1073.45	62.8121
19402	2295.71	1088.36	64.9239
19403	2253.75	1107.58	63.8035
19404	1815.14	1184.32	63.5184
19405	1895.85	1187.41	62.7723
19406	1894.24	1193.97	61.9227
19407	1736.65	1206.39	63.4928
19408	2194.03	1216.77	61.6421
19409	1559.04	1228.95	55.505
19410	1584.18	1229.6	55.505
19411	1910.93	1229.74	61.3186
19412	1548.59	1260.06	61.1933
19413	1714.14	1270.05	64.6258
19414	1656.46	1275.23	61.6996
19415	2014.88	1280.29	64.5499
19416	1530.32	1301.58	61.553
19417	1533.12	1312.71	61.4428
19418	1769.22	1351.14	63.3189
19419	1667.58	1366.61	62.2207
19420	1839.16	364.882	63.3424
19421	1591.51	398.925	60.6322
19422	1576.09	405.957	62.3278
19423	1844.76	432.452	62.2247
19424	1764.2	434.607	61.537
19425	1734.92	432.321	61.3529
19426	2004.19	434.287	64.0416
19427	1852.16	440.945	63.7151
19428	1921.22	450.661	61.2896
19429	1361.34	497.205	62.9511
19430	1524.29	507.665	64.3249
19431	2009.52	529.682	62.7588
19432	1420.07	535.279	62.7868
19433	1396.56	541.02	61.7692
19434	2042.19	552.565	62.5918
19435	1931.48	559.673	62.4037
19436	1427.71	558.203	63.7311
19437	1789.45	574.113	61.9017
19438	2090.53	574.963	63.0058
19439	1955.27	581.439	62.1523
19440	1466.26	591.157	62.7971
19441	1690.9	617.124	63.3135
19442	1416.5	609.221	62.5093
19443	1559.22	611.378	62.9484
19444	1459.26	626.114	63.3372
19445	1694.11	635.726	63.273
19446	2024.95	634.127	60.8584
19447	1719.82	641.622	63.1079
19448	1750.72	644.244	64.0965
19449	1435.26	643.131	61.4849
19450	1595.43	645.169	63.9408
19451	1817.02	649.816	61.8637
19452	1802.58	650.414	62.1029
19453	1536.16	649.428	64.1256
19454	1542.59	661.462	64.1829
19455	1840.34	664.51	62.2185
19456	1534.99	664.948	63.6634
19457	1680.5	662.142	56.4845
19458	2054.74	669.854	62.2654
19459	1654.72	669.388	63.8933
19460	1575.28	674.721	64.8594
19461	1670.82	677.984	63.5707
19462	2135.04	680.922	60.9957
19463	2151.5	696.408	61.8809
19464	1563.15	699.45	61.6316
19465	1584.57	700.58	62.4524
19466	2062.6	709.739	61.3517
19467	2145.46	727.148	63.5092
19468	2311.94	726.008	61.1611
19469	2149.69	809.563	61.5132
19470	1460.67	847.668	61.5145
19471	2244.37	868.467	61.3946
19472	2182.24	893.965	61.2825
19473	2355.31	922.324	61.3675
19474	2179.01	928.376	60.8422
19475	2234.01	1012.84	63.1082
19476	2033.58	1079.98	61.3327
19477	2281.92	1092.44	65.1346
19478	2051.76	1090.89	63.1798
19479	2271.08	1120.27	65.41
19480	1985.8	1136.75	63.8363
19481	1896.94	1147.3	61.2847
19482	1909.54	1148.49	63.417
19483	1808.85	1152.29	62.0861
19484	1881.2	1149.53	62.0384
19485	2153.31	1166.72	64.6738
19486	2235.11	1174.37	66.8233
19487	1923.48	1177.51	63.8935
19488	2208.61	1194.49	63.1569
19489	2201.38	1198.32	64.7859
19490	1803.69	1228.02	63.9563
19491	1641.16	1227.26	62.4112
19492	1596.78	1242.98	61.7544
19493	1872.74	1243.67	64.119
19494	1570.23	1251.14	61.6134
19495	1520.88	1260.54	60.7211
19496	2008.96	1287.99	65.1864
19497	1899.55	1298.58	63.9825
19498	2050.71	1304.67	64.1448
19499	1876.89	1328.06	63.7326
19500	1855.66	1338.48	64.8919
19501	1924.81	335.64	64.3583
19502	2039.61	422.081	64.7627
19503	1792.84	433.026	62.6227
19504	1816.3	441.835	63.1116
19505	2011.82	442.243	65.3138
19506	1840.95	453.867	63.9741
19507	1610.19	468.669	64.2668
19508	1392.14	485.337	64.8502
19509	1368.26	492.011	64.8604
19510	2019.44	501.145	60.8206
19511	1385.74	498.651	63.3247
19512	1410.39	524.623	63.0275
19513	1472.66	524.754	63.5832
19514	1398.35	535.329	63.0292
19515	1833.41	556.565	61.988
19516	1963.07	562.103	62.9045
19517	2093.06	567.671	63.122
19518	1438.89	583.965	63.3252
19519	1490.42	592.156	62.5445
19520	1428.14	594.224	64.0752
19521	1455.37	606.606	63.2645
19522	1464.38	610.811	63.1992
19523	1601.73	613.944	63.1832
19524	1495.25	620.496	63.5941
19525	1537.39	621.53	63.9871
19526	1563.08	618.93	64.7755
19527	2037.16	625.119	61.1985
19528	1580.63	624.728	64.4803
19529	1610.27	629.635	64.6266
19530	2642.98	634.544	62.2292
19531	1750.44	635.254	63.8358
19532	1664.4	637.47	64.795
19533	1627.45	642.887	66.5955
19534	1553.03	647.655	64.2673
19535	1768.88	649.041	65.7968
19536	1720.95	650.229	63.9885
19537	2050.2	648.105	62.2144
19538	1589.3	655.136	65.0278
19539	1830.95	663.595	63.4493
19540	1662.72	666.128	65.2175
19541	1813.16	669.978	62.9686
19542	2172.48	677.504	61.6953
19543	1530.77	675.089	63.7539
19544	1839.9	674.254	62.7381
19545	1499.49	676.186	62.4849
19546	1586.44	685.179	64.0156
19547	1507.74	690.482	61.5518
19548	1605.81	683.131	63.4546
19549	1773.5	690.767	65.5177
19550	1596.26	695.287	63.194
19551	1775.69	698.953	62.7241
19552	2131.74	704.389	63.1245
19553	2066.88	712.64	61.2326
19554	1623.89	747.796	63.8819
19555	2126.05	751.221	63.2812
19556	2631.91	757.973	64.4381
19557	2134.07	777.342	62.0828
19558	2168.89	939.57	62.5776
19559	2316.27	946.451	62.0912
19560	2312.1	963.27	63.917
19561	2120.33	975.787	61.526
19562	2342.03	995.641	65.8362
19563	2230.21	1040.09	63.6813
19564	2033.94	1087.09	63.6397
19565	2057.79	1105.13	64.2014
19566	1795.81	1128.45	62.3211
19567	2172.99	1132.76	64.2306
19568	1831.43	1141.47	61.7173
19569	1859.84	1145.88	61.7067
19570	2016.91	1149.74	65.0564
19571	1850.19	1157.08	63.121
19572	1860.45	1170.74	64.0716
19573	1725.01	1186.43	64.7772
19574	1815.99	1191.17	63.9811
19575	1747.37	1206.51	63.2611
19576	2090.43	1208.44	65.5792
19577	1606.02	1214.25	61.624
19578	1708.84	1218.37	63.6902
19579	1562.08	1223.02	61.706
19580	1589.27	1226.78	60.9627
19581	1636.93	1222.89	62.6828
19582	1635.92	1229.77	61.9222
19583	1550.55	1249.58	61.0939
19584	1659.17	1321.14	62.786
19585	442.375	399.831	65.4136
19586	1694.09	432.001	62.6257
19587	2020.24	437.97	65.253
19588	1803.58	438.997	63.8529
19589	1711.09	444.817	63.3012
19590	416.132	457.76	65.7161
19591	1612.31	490.467	65.5882
19592	2055.06	556.108	62.3596
19593	2029.92	557.231	63.0891
19594	1865.51	563.55	62.2548
19595	1426.38	586.859	64.4641
19596	1479.96	603.269	63.4712
19597	1474.14	615.66	64.0574
19598	1570.87	615.912	64.656
19599	2091.46	617.951	63.5089
19600	1716.01	620.02	63.1355
19601	1587.15	634.665	64.9807
19602	1658.13	637.314	64.4494
19603	1760.99	634.025	64.8587
19604	2080.73	642.23	62.6691
19605	1517.78	637.128	65.1005
19606	1545.37	641.121	65.7044
19607	1454.65	643.336	63.1911
19608	1602.11	647.692	65.5628
19609	1675.73	657.666	65.1707
19610	1727.18	656.162	65.8226
19611	1755.21	661.642	65.9499
19612	1654.5	663.699	64.8813
19613	1491.96	666.227	64.4664
19614	2135.57	686.594	62.7845
19615	1659.13	683.091	64.7702
19616	1667.08	685.056	63.6462
19617	1613.46	694.228	64.443
19618	1750.03	694.528	64.8825
19619	2144.72	973.051	63.6232
19620	2133.62	1001.66	62.7483
19621	2208.96	1073.9	62.6721
19622	2248.61	1094.24	63.6874
19623	2070.16	1111.91	64.002
19624	2227.44	1114.45	65.7858
19625	1978.75	1165.41	65.4848
19626	1773.32	1172.31	65.0057
19627	1773.18	1221.09	65.1247
19628	1874.06	1230.94	65.0152
19629	1526.72	1261.17	61.9139
19630	1949.16	1307.87	65.3125
19631	2019.37	1320.04	65.5774
19632	405.161	340.561	65.4091
19633	412.234	347.146	64.1645
19634	1683.97	412.833	66.103
19635	1880.49	444.372	63.5327
19636	1957.88	446.531	64.0497
19637	2629.57	479.375	63.2569
19638	1575.74	497.224	64.6845
19639	1407.18	515.36	65.8716
19640	2017.77	546.021	62.9589
19641	2008.72	582.973	62.2885
19642	1448.72	580.98	65.6912
19643	1430.74	584.676	64.3951
19644	1417.66	592.769	64.0515
19645	1447.27	596.626	64.2326
19646	401.781	598.791	65.0552
19647	1488.28	614.648	63.9995
19648	1607.14	621.994	64.9883
19649	1518	621.681	65.6654
19650	1439.64	626.513	64.0162
19651	1634.19	628.38	65.1399
19652	1743.93	628.197	64.2911
19653	1489.18	634.451	64.5325
19654	1481.56	641.502	64.2833
19655	1618.55	643.1	65.5271
19656	2087.67	652.113	62.2224
19657	1630.62	649.584	65.6451
19658	1659	654.666	65.706
19659	1562.21	657.934	65.5451
19660	1632.59	672.259	65.0825
19661	1590.03	673.382	65.2229
19662	1681.5	674.525	64.5203
19663	1612.71	675.881	65.7008
19664	2072.65	678.825	64.5214
19665	1808.16	689.944	63.6462
19666	1760.23	708.569	62.9925
19667	2135.93	724.766	63.8099
19668	1570.79	746.706	58.117
19669	1571.27	747.796	64.9977
19670	2160.07	762.068	62.718
19671	2422.25	897.113	63.9486
19672	2166.73	956.674	63.251
19673	2328.47	984.155	65.0703
19674	2075.55	1042.74	64.6006
19675	2074.49	1078.1	64.1103
19676	2240.05	1088.71	64.8002
19677	2284.85	1087.24	58.117
19678	1940.24	1153.9	65.3617
19679	1896.19	1154.38	64.722
19680	1844.11	1157.38	63.4647
19681	2237.59	1163.22	66.3449
19682	2175.21	1164.42	66.0201
19683	1751.35	1181.49	66.7725
19684	2157.28	1187.27	65.0007
19685	1710.97	1204.02	64.2719
19686	1693.08	1209.66	64.0665
19687	2137.05	1214.15	65.7198
19688	1629.75	1218.19	62.2254
19689	1612.7	1224.48	63.2511
19690	1910.9	1225.17	63.3256
19691	1664.45	1225.64	63.0822
19692	1647.2	1240.5	62.7602
19693	1560.29	1246.92	62.854
19694	1614.48	1257.04	64.298
19695	1849.97	1291.76	63.6299
19696	1996.9	1301.87	65.7393
19697	1610.54	1369.69	64.8673
19698	2049.17	419.611	65.5283
19699	1956.86	437.391	64.6878
19700	1414.12	556.611	65.6315
19701	1412.86	567.315	65.0409
19702	1509.53	594.169	63.779
19703	2101.66	601.156	64.3377
19704	2083.77	607.825	64.4348
19705	1598.9	624.166	64.8658
19706	1525.25	629.52	65.7443
19707	1578.96	640.481	66.5568
19708	1491.95	648.084	64.2288
19709	1759.82	652.158	65.2695
19710	1523.39	654.615	64.3004
19711	1669.29	663.015	66.0747
19712	1551.45	669.374	65.625
19713	1644.22	672.088	66.0467
19714	1623.16	674.148	65.8842
19715	1579.62	691.429	63.7085
19716	2141.35	696.739	62.942
19717	2141.21	762.251	64.3403
19718	2152.03	765.028	63.8548
19719	2418.73	912.229	62.8115
19720	2122.56	992.908	64.5481
19721	2086.28	1027.39	64.5406
19722	2112.93	1038.99	63.8874
19723	2094.2	1078.84	64.0537
19724	2025.53	1148.08	65.5001
19725	1764.71	1160.68	66.0974
19726	1842.33	1168.8	65.0342
19727	1838.56	1174.64	64.6133
19728	1946.65	1180.25	65.8548
19729	1821.17	1184.09	65.4329
19730	1761.83	1200.73	66.0368
19731	1689.85	1203.45	63.8702
19732	1805.92	1207.39	65.2648
19733	1671.63	1206.27	64.5437
19734	1721.21	1211.16	65.7321
19735	1907.73	1220.21	64.5005
19736	1792.11	1217.97	64.2595
19737	1665.05	1231.93	63.4084
19738	1682.21	1230.82	64.1343
19739	1620.45	1235.05	62.4391
19740	1539.05	1279.32	63.1606
19741	1861.97	346.963	65.6067
19742	2022.34	432.939	59.423
19743	1984.22	432.915	65.9408
19744	1829.32	441.997	63.2704
19745	1417.77	574.847	64.7418
19746	1470.15	581.812	64.7287
19747	1507.49	614.114	65.852
19748	1532.23	640.424	64.7146
19749	1623.44	655.407	66.8786
19750	1550.25	657.979	66.2655
19751	1786.59	668.658	66.4035
19752	1767.94	676.336	66.2824
19753	2072.59	685.125	65.3116
19754	2326.13	974.16	65.38
19755	2088.01	1049.5	65.448
19756	2291.79	1053.63	66.0477
19757	2092.06	1073.2	64.5064
19758	2141.57	1083.66	65.8316
19759	2282.59	1108.11	66.0465
19760	2264.25	1130.49	66.5763
19761	2240.92	1149.95	66.6417
19762	2192.04	1154.92	66.3393
19763	1850.26	1191.85	66.2761
19764	1806.05	1199.83	66.6696
19765	1795.99	1221.85	66.7161
19766	1632.81	1236.98	63.8741
19767	1661.95	1246.08	64.779
19768	1629.04	1355.97	64.4642
19769	1503.27	621.764	66.2733
19770	1540.75	628.371	66.2698
19771	1556.16	628.768	65.7719
19772	1574.76	631.916	66.566
19773	1616.68	633.578	66.8802
19774	1602.4	637.541	66.6587
19775	1539.91	635.712	65.7889
19776	1557.89	640.677	66.413
19777	1770.49	638.634	66.0303
19778	1500.68	642.978	66.3325
19779	1569.3	648.669	66.8729
19780	1560.97	648.659	66.6786
19781	1575.73	656.277	66.9107
19782	1528.59	659.992	65.9955
19783	1567.7	680.754	65.8698
19784	1817.3	684.773	64.5729
19785	2085.81	1055.45	65.0517
19786	1989.52	1153.89	66.3452
19787	1848.97	1169.97	65.939
19788	1951.87	1172.1	65.9475
19789	2227.84	1172.71	67.1205
19790	2127.12	1187.78	65.9177
19791	2067.1	1243.35	65.2023
19792	1915.41	1338.66	66.5048
19793	1715.63	418.274	66.7599
19794	1533.28	633.079	66.3051
19795	1782.27	660.099	66.8684
19796	1748.06	661.231	66.5172
19797	1605.5	671.764	66.7763
19798	1540.62	677.497	65.8374
19799	1597.46	680.769	66.808
19800	1912.81	1162.07	66.1963
19801	1827.89	1172.36	65.5359
19802	1876.43	1180.78	65.3993
19803	1851.27	1185.08	66.829
19804	2205.86	1187.99	67.5076
19805	1747.29	1196.01	67.1792
19806	1835.63	1226.79	67.1522
19807	2160.43	1236.73	67.007
19808	2048.33	1244.02	66.3141
19809	1869.24	1251.39	67.2939
19810	1891.73	1313.9	67.1461
19811	1908.54	1319.01	66.8368
19812	1748.37	409.09	67.0866
19813	1595.71	481.042	67.7983
19814	1594.9	632.861	67.0685
19815	1625.93	632.771	67.1668
19816	2465.71	791.467	67.4327
19817	2057.14	1054.67	66.6063
19818	1995.64	1123.17	67.214
19819	1858.15	1188.29	66.6269
19820	2074.27	1194.21	66.643
19821	1907.11	337.353	67.2684
19822	1596.77	655.267	67.6604
19823	1605.13	654.989	67.653
19824	2424.04	829.508	67.8619
19825	2051.43	1116.3	66.8748
19826	1779.79	1195.09	67.1807
19827	1961.77	1271.73	67.5457
19828	1995.94	1284.1	67.6946
19829	1995.04	1310.66	67.8199
19830	1778.17	1337.88	67.4613
19831	1693.68	422.14	67.918
19832	1637.56	651.228	67.9887
19833	2569.54	664.251	67.8158
19834	2504.98	783.838	68.0432
19835	2479.54	785.561	68.4623
19836	2472.96	789.336	67.9281
19837	2430.4	823.024	68.1851
19838	1783.95	1176.62	67.6988
19839	1797.84	1174.75	68.0819
19840	1727.95	1202.38	67.69
19841	1985.68	1284.01	67.6836
19842	1713.95	429.794	68.0243
19843	1583.2	651.767	68.0626
19844	1539.54	655.347	68.0226
19845	1628.75	681.132	68.4284
19846	2270.71	749.135	68.7147
19847	1949.29	1147.06	67.8545
19848	2248.67	1150.83	68.2506
19849	1784.64	1211.45	68.0112
19850	2095.13	1242.97	68.3024
19851	1722.81	1322.25	68.3427
19852	1972.39	324.145	68.3667
19853	2493.87	723.946	68.1979
19854	2495.96	793.077	68.2785
19855	2441.43	820.821	68.6914
19856	1782.4	1169.81	68.3525
19857	2161.5	1226.98	68.2896
19858	2014.32	1290.21	68.7792
19859	1569.18	1335.2	68.5448
19860	1669.78	432.946	68.2491
19861	1628.03	663.541	69.1528
19862	2290.27	730.033	68.9652
19863	2529.1	760.919	68.5493
19864	2507.77	789.926	69.0076
19865	2108.01	1258.22	68.628
19866	1807.9	1344.85	68.7721
19867	2472.03	800.266	69.2515
19868	2567.77	677.211	68.6231
19869	2573.91	693.858	69.1805
19870	2540.47	758.153	69.7644
19871	2464.99	816.052	69.4787

### Sheet: TranscriptCountsPerCell
Cell_ID / Gene_ID	ENSMUSG00000038418	ENSMUSG00000021250	ENSMUSG00000022602	ENSMUSG00000002489	ENSMUSG00000032487	ENSMUSG00000007617	ENSMUSG00000056222	ENSMUSG00000025425	ENSMUSG00000039239	ENSMUSG00000019970	ENSMUSG00000001995	ENSMUSG00000020027	ENSMUSG00000021948	ENSMUSG00000030223	ENSMUSG00000000632	ENSMUSG00000026259	ENSMUSG00000022206	ENSMUSG00000042834	ENSMUSG00000024085	ENSMUSG00000026355	ENSMUSG00000027210	ENSMUSG00000015568	ENSMUSG00000022587	ENSMUSG00000003746	ENSMUSG00000026185	ENSMUSG00000030102	ENSMUSG00000019762	ENSMUSG00000004151	ENSMUSG00000027004	ENSMUSG00000014959	ENSMUSG00000030747	ENSMUSG00000054889	ENSMUSG00000024772	ENSMUSG00000003657	ENSMUSG00000037362	ENSMUSG00000026883	ENSMUSG00000028532	ENSMUSG00000054423	ENSMUSG00000028222	ENSMUSG00000010175	ENSMUSG00000005583	ENSMUSG00000036478	ENSMUSG00000030772	ENSMUSG00000037852	ENSMUSG00000040929	ENSMUSG00000078816	ENSMUSG00000037984	ENSMUSG00000057614	ENSMUSG00000053025	ENSMUSG00000027500	ENSMUSG00000021700	ENSMUSG00000050663	ENSMUSG00000005089	ENSMUSG00000029153	ENSMUSG00000070866	ENSMUSG00000039629	ENSMUSG00000021097	ENSMUSG00000004558	ENSMUSG00000039474	ENSMUSG00000059742	ENSMUSG00000032281	ENSMUSG00000058297	ENSMUSG00000005360	ENSMUSG00000040055	ENSMUSG00000017390	ENSMUSG00000030088	ENSMUSG00000027375	ENSMUSG00000036634	ENSMUSG00000033579	ENSMUSG00000050854	ENSMUSG00000076439	ENSMUSG00000032517	ENSMUSG00000032911	ENSMUSG00000029231	ENSMUSG00000033006	ENSMUSG00000026042	ENSMUSG00000026395	ENSMUSG00000024401	ENSMUSG00000031778	ENSMUSG00000024462	ENSMUSG00000070570	ENSMUSG00000059146	ENSMUSG00000039809	ENSMUSG00000070880	ENSMUSG00000034730	ENSMUSG00000032482	ENSMUSG00000024261	ENSMUSG00000068740	ENSMUSG00000049583	ENSMUSG00000030209	ENSMUSG00000044288	ENSMUSG00000026235	ENSMUSG00000056755	ENSMUSG00000056966	ENSMUSG00000038970	ENSMUSG00000026424	ENSMUSG00000032773	ENSMUSG00000029778	ENSMUSG00000033569	ENSMUSG00000005533	ENSMUSG00000045967	ENSMUSG00000028184	ENSMUSG00000007989	ENSMUSG00000055254	ENSMUSG00000055540	ENSMUSG00000030500	ENSMUSG00000005534	ENSMUSG00000003974	ENSMUSG00000024176	ENSMUSG00000028289	ENSMUSG00000046159	ENSMUSG00000032547	ENSMUSG00000021451	ENSMUSG00000025475	ENSMUSG00000019828	ENSMUSG00000062209	ENSMUSG00000042429	ENSMUSG00000040856	ENSMUSG00000045092	ENSMUSG00000040856
1	0	1	1	0	1	1	0	2	1	0	1	2	0	1	2	2	1	2	0	2	1	0	1	1	0	1	2	1	2	1	0	1	2	0	1	2	0	1	1	0	2	2	0	2	1	0	2	1	0	3	1	0	2	2	0	0	0	2	2	1	0	1	1	0	1	1	1	2	1	0	1	3	0	1	2	1	2	1	0	1	1	0	2	2	2	2	2	0	1	1	1	1	1	0	1	2	1	3	2	1	1	1	1	2	1	0	0	1	0	1	2	1	2	3	0	2	2	0	1	1
2	1	0	1	1	0	0	0	1	1	1	1	0	0	1	0	0	1	0	1	0	0	0	0	0	0	0	2	0	1	0	0	0	0	0	0	0	0	1	1	0	1	0	0	1	0	0	1	0	1	2	1	0	0	0	0	0	0	0	1	0	0	0	0	0	1	1	0	0	0	0	0	0	0	1	1	0	0	1	0	1	0	0	2	0	0	1	0	1	0	1	0	1	1	0	0	1	0	0	0	0	0	0	1	1	0	0	1	0	0	1	0	0	1	0	0	1	0	0	1	0
3	2	1	1	0	1	2	0	1	1	0	1	2	0	1	1	0	2	1	1	1	3	0	4	1	3	2	1	1	2	3	0	3	2	0	2	3	1	1	3	0	4	3	1	2	3	0	3	2	0	3	2	2	3	3	0	0	0	1	1	2	0	5	4	0	3	2	0	3	2	0	5	4	0	2	4	0	3	4	0	3	2	1	2	2	0	1	3	0	6	3	0	4	2	0	4	2	1	3	3	0	3	2	0	2	3	0	3	3	2	5	3	0	3	4	1	4	3	1	5	3
4	0	0	0	0	1	0	0	0	0	0	0	0	0	0	0	0	0	0	0	0	0	0	0	0	0	0	0	0	0	0	0	0	0	0	0	0	0	0	0	0	0	0	0	0	0	0	1	0	0	0	0	0	0	0	0	0	0	0	0	0	0	0	0	0	0	0	0	0	0	0	0	0	0	0	0	0	0	0	1	0	1	0	0	0	0	0	0	0	1	0	0	0	1	0	0	0	0	1	0	0	0	0	0	0	0	1	1	0	1	0	0	0	0	0	1	0	0	0	0	0
5	1	1	1	0	1	1	0	2	2	0	2	2	1	2	2	0	1	2	0	2	2	0	2	3	0	1	2	0	1	2	0	1	2	0	1	3	0	2	2	0	1	3	0	2	3	1	1	1	0	1	1	0	3	2	0	0	0	0	1	2	0	2	1	1	1	3	2	2	3	0	1	2	0	1	2	1	1	2	0	2	4	0	1	2	1	1	2	0	1	2	1	2	2	1	1	4	0	1	2	0	1	2	1	2	3	0	1	2	2	1	1	0	2	3	0	1	2	0	1	1
6	0	0	0	0	0	0	0	0	0	0	1	0	0	1	0	0	1	1	0	0	0	0	0	2	0	1	0	0	1	1	0	5	1	0	1	0	0	1	0	1	2	1	0	0	0	0	1	0	0	1	0	0	2	1	0	0	0	0	1	0	1	0	1	0	0	1	0	1	0	0	2	1	1	2	1	0	1	1	0	1	1	0	2	1	0	2	1	0	2	1	1	2	1	0	1	1	0	3	1	0	1	1	0	2	1	0	1	1	0	1	1	1	2	3	1	0	1	1	1	0
7	0	1	0	0	0	0	0	0	0	0	0	0	0	0	0	0	0	0	0	0	0	0	1	0	0	2	1	0	0	0	0	0	0	0	0	0	0	0	0	0	1	0	0	3	0	0	0	0	0	1	0	0	1	1	0	0	0	0	0	0	0	1	1	0	0	0	1	1	0	0	0	0	0	1	1	0	1	0	0	2	1	0	0	0	1	1	0	1	0	1	0	0	1	0	1	1	0	1	1	1	1	0	0	3	0	0	0	1	1	0	1	0	1	0	0	0	0	0	2	0
8	1	0	0	0	0	0	0	0	0	0	0	1	0	0	2	0	0	0	0	0	0	0	0	0	0	0	0	0	0	1	0	0	1	1	0	0	0	0	0	1	0	0	0	1	0	0	0	0	0	0	1	0	0	0	0	0	0	1	2	0	0	1	0	0	1	0	0	1	0	0	1	0	0	0	0	0	1	0	2	2	0	1	0	0	0	0	0	0	1	1	0	0	0	0	0	0	0	1	0	0	1	0	0	1	0	1	0	0	0	0	0	1	0	0	0	2	0	0	0	0
9	1	0	0	0	0	0	0	1	0	0	0	0	3	1	0	0	0	0	2	0	0	1	0	0	1	0	1	0	0	0	1	0	2	1	0	1	0	0	0	0	0	0	1	1	0	1	0	0	0	0	0	1	0	0	0	0	0	0	0	0	1	0	0	2	0	0	0	0	0	2	0	0	4	0	0	0	0	0	0	0	0	2	0	0	1	0	0	0	0	0	2	0	0	1	0	0	2	0	0	1	0	0	3	0	1	1	0	0	2	0	0	1	0	0	2	0	0	0	0	0
10	0	2	2	0	2	1	0	0	1	1	3	1	1	1	2	1	2	3	1	1	1	1	0	1	0	1	1	1	2	1	1	1	1	3	0	1	2	1	2	1	2	1	0	2	1	0	0	1	1	1	1	1	1	1	0	0	0	0	2	1	0	1	1	1	0	2	0	1	1	2	2	0	1	0	1	0	2	1	1	1	1	0	1	1	0	2	1	0	2	1	0	1	1	1	2	1	0	1	1	1	1	1	1	0	1	2	2	1	2	1	1	1	1	1	0	1	1	1	0	1
11	1	4	4	1	8	2	0	6	5	1	3	3	4	5	3	2	5	3	0	3	3	2	3	6	1	4	6	0	3	4	1	5	2	0	4	2	1	3	2	0	1	4	1	8	2	1	5	3	2	2	4	3	12	4	0	0	0	0	8	5	0	3	7	2	7	2	5	5	3	1	9	3	2	4	3	1	6	2	4	5	1	0	4	2	2	9	2	0	4	1	4	5	5	2	5	2	2	2	2	3	8	2	2	4	2	2	7	2	2	6	2	1	5	1	1	4	2	0	5	2
12	2	2	1	2	1	0	2	2	0	0	1	0	1	2	0	1	0	0	0	2	1	2	2	2	0	3	0	1	1	0	1	1	1	1	2	0	0	2	0	1	1	0	1	0	0	1	1	1	3	2	1	0	3	0	0	0	0	0	2	0	0	1	0	3	2	1	1	0	1	4	0	1	1	1	0	1	2	2	2	1	0	1	1	0	1	1	1	1	1	0	0	0	0	2	0	0	2	0	0	2	2	0	2	1	1	1	0	0	0	4	0	1	1	1	2	2	0	2	1	1
13	1	0	0	1	1	0	0	0	0	0	0	0	0	0	0	0	0	0	0	0	0	0	0	0	0	0	0	0	0	0	0	0	0	0	0	0	0	0	0	0	0	1	0	0	0	0	0	1	0	0	0	0	0	0	0	0	0	0	0	1	0	0	0	0	0	0	0	0	1	0	0	0	0	0	0	0	0	0	0	0	0	0	0	0	0	0	0	0	0	0	0	0	0	0	0	0	0	0	0	0	0	0	0	0	0	0	0	0	0	0	0	0	0	0	0	0	0	0	0	0
14	0	1	3	1	1	3	1	3	2	1	2	3	1	3	3	0	2	2	1	4	3	0	4	2	2	2	3	1	2	1	2	1	3	1	1	3	1	1	3	1	2	2	2	3	2	0	2	2	0	3	3	2	3	4	0	0	0	0	3	3	1	2	2	2	2	3	4	3	2	0	1	1	3	1	2	1	2	2	1	1	3	0	1	2	1	3	2	1	2	3	1	2	2	3	3	1	0	1	4	1	4	2	1	2	2	1	3	3	1	3	1	3	3	2	1	3	2	0	3	2
15	0	2	1	0	2	2	2	4	2	0	3	2	0	0	2	0	1	2	0	2	2	1	5	3	0	3	4	3	1	2	1	2	2	0	1	2	1	2	1	2	1	3	0	1	2	0	1	3	1	2	2	2	3	2	0	0	0	0	1	4	0	1	2	1	0	3	1	1	2	1	2	2	4	1	3	0	2	5	0	3	1	0	2	4	0	2	2	1	4	4	1	1	3	1	2	2	0	2	2	3	2	3	0	1	5	0	2	3	0	2	3	0	2	3	0	1	2	1	2	2
16	1	2	0	1	2	2	1	1	3	2	0	1	0	2	1	2	0	0	1	3	0	0	0	0	1	2	1	1	3	1	0	2	2	0	1	1	0	1	1	0	0	2	0	1	1	2	2	1	1	1	2	2	5	3	0	0	0	0	1	2	0	2	2	3	0	2	1	2	1	1	3	0	0	3	1	1	3	0	4	3	2	2	2	0	2	1	3	2	1	1	2	2	0	3	1	0	2	1	3	2	2	2	2	0	2	1	0	3	0	2	1	0	2	2	0	2	2	1	1	2
17	0	0	0	0	1	0	0	0	0	0	0	0	0	0	0	0	0	0	0	0	0	0	0	0	0	0	1	0	0	0	0	0	0	0	0	0	0	0	0	0	0	0	1	0	0	1	0	0	0	0	0	0	0	0	0	0	0	0	0	0	1	0	0	0	0	0	0	0	0	0	0	0	0	0	0	0	0	0	0	0	0	0	0	0	0	0	1	0	0	0	0	0	0	0	0	0	0	0	0	0	1	0	0	1	0	0	0	0	0	0	0	0	1	0	0	0	0	1	0	0
18	1	2	4	2	5	4	0	1	2	1	1	3	0	1	4	6	3	3	2	2	2	0	3	3	4	2	3	0	3	3	0	3	3	0	4	3	3	4	3	1	1	3	0	5	3	0	2	4	0	2	4	2	7	4	0	0	0	2	4	3	1	4	6	1	1	4	1	1	3	2	3	4	2	1	4	2	1	4	2	4	6	0	3	3	0	2	4	0	1	4	0	4	4	2	3	3	0	3	5	0	4	5	1	3	3	1	4	6	1	3	4	1	2	3	1	3	5	2	4	3
19	0	1	3	0	1	2	0	1	2	1	1	1	1	1	2	0	2	2	1	2	2	0	1	1	1	1	2	0	2	2	0	3	2	1	3	1	0	1	1	0	1	2	1	1	2	1	2	2	1	2	2	0	1	2	0	0	0	0	2	3	0	1	2	1	1	1	0	2	1	0	1	2	0	1	2	0	3	2	0	1	2	0	1	2	0	1	2	0	1	1	0	1	2	0	2	2	0	2	2	0	1	3	1	3	2	1	1	1	2	1	2	0	1	2	1	1	2	0	2	2
20	1	0	0	1	1	0	0	1	0	0	0	0	0	0	0	0	0	0	1	0	1	1	0	1	0	1	0	0	2	1	2	5	0	0	2	0	0	0	0	0	0	1	0	1	0	1	2	1	0	0	0	1	0	0	0	0	0	0	1	0	0	1	1	0	1	1	0	0	0	0	1	1	0	0	0	1	1	0	2	1	1	1	0	0	1	1	0	0	1	0	2	2	0	2	1	0	0	0	0	0	4	0	0	1	1	0	1	1	0	2	0	0	1	0	1	2	0	2	0	0
21	0	0	0	1	0	0	0	0	0	0	0	0	0	0	0	0	0	0	0	1	0	0	0	0	0	1	0	0	0	0	0	0	0	0	0	1	0	0	0	0	0	0	0	0	0	0	0	0	0	0	0	0	0	0	0	0	0	0	0	0	0	0	0	0	0	1	0	0	0	0	0	0	0	0	1	0	0	0	0	0	0	0	0	0	0	0	0	0	0	0	0	0	0	0	0	0	0	0	0	0	0	0	0	0	0	0	1	0	0	0	0	0	1	0	0	0	0	0	0	0
22	0	1	3	0	1	3	1	1	2	0	1	4	1	2	3	0	2	3	0	1	2	0	3	2	0	3	2	1	2	2	1	1	2	2	1	3	0	3	3	1	1	3	0	2	4	1	2	5	2	1	3	1	6	4	0	0	0	1	2	3	3	2	5	1	2	4	1	3	3	1	2	4	2	4	4	0	2	3	0	4	3	0	2	4	1	3	4	1	2	4	1	2	3	0	1	4	1	2	4	2	2	4	0	3	3	2	4	6	0	2	7	0	2	4	1	3	3	1	2	3
23	0	2	1	0	1	1	0	1	1	0	1	1	0	2	1	0	1	1	0	1	1	0	1	1	0	1	1	0	1	1	1	2	1	0	1	1	0	0	1	0	1	1	1	1	1	0	1	1	0	1	1	0	1	1	0	0	0	1	1	1	0	2	1	1	1	1	0	1	1	1	1	1	0	1	1	0	1	1	0	1	1	0	1	1	0	2	1	1	1	1	0	1	1	1	1	1	0	1	1	0	1	1	0	1	1	1	1	1	0	1	1	1	1	1	0	1	1	1	1	1
24	0	2	2	0	2	2	0	1	3	0	3	1	0	3	2	0	2	2	0	1	1	1	1	2	1	3	2	0	2	2	0	2	2	0	2	2	0	2	1	0	1	2	1	2	1	1	1	3	0	1	2	0	3	2	0	0	0	0	1	3	1	3	2	1	2	3	0	1	4	1	2	2	1	3	3	1	4	2	0	4	3	1	2	1	2	1	2	1	4	2	1	3	2	0	2	2	0	2	2	1	2	2	0	1	1	0	2	2	0	3	2	0	2	4	1	4	2	0	3	3
25	0	1	0	0	0	0	2	0	1	0	0	1	0	1	0	1	0	0	1	2	0	0	0	0	0	0	0	0	1	0	1	1	0	0	0	0	0	0	1	0	2	1	0	0	1	1	2	1	0	0	0	1	1	0	0	1	0	2	2	0	0	1	0	3	2	1	0	2	1	2	0	1	0	2	0	1	0	1	0	2	0	1	1	1	1	0	1	2	0	0	2	0	0	0	2	1	1	1	0	1	0	1	1	3	1	0	2	1	0	0	0	1	1	0	0	1	0	2	0	0
26	0	0	0	0	0	1	0	0	0	0	1	1	0	1	0	1	0	0	0	0	0	0	0	0	0	0	0	0	2	1	0	0	0	0	0	1	0	1	0	0	0	1	0	0	0	0	0	0	0	1	1	0	1	0	0	0	0	2	3	1	0	1	0	0	1	0	1	1	1	1	1	1	1	4	0	0	1	0	1	2	0	2	1	0	0	2	1	0	0	1	0	1	0	1	0	1	1	2	1	1	0	0	0	1	0	0	1	0	0	0	0	0	2	0	2	0	0	1	1	0
27	1	1	2	1	2	3	1	1	3	1	1	2	0	2	1	1	1	2	2	1	2	2	1	2	0	0	2	2	0	2	1	2	2	3	2	2	1	1	2	2	2	3	3	1	2	2	1	2	3	1	2	1	4	2	0	0	0	0	2	2	2	3	2	1	1	2	1	3	3	2	2	2	1	1	3	1	2	2	4	3	2	3	2	2	2	1	3	4	1	2	2	1	3	1	2	2	1	2	2	2	2	2	2	2	2	1	4	1	1	2	2	1	5	2	0	4	2	3	2	3
28	0	1	0	0	0	0	0	1	1	0	0	0	0	1	0	0	1	0	0	0	1	1	0	0	0	0	0	0	2	0	0	1	1	0	1	0	0	0	0	0	1	0	1	1	0	0	0	0	0	0	0	1	1	0	0	0	0	0	0	0	0	0	0	0	1	0	0	1	0	0	2	0	2	0	0	1	0	0	0	2	0	0	1	0	0	1	0	0	0	0	0	2	0	1	0	0	0	0	0	0	0	0	0	0	0	0	1	0	0	0	0	0	2	0	0	1	0	1	0	0
29	0	0	0	0	0	1	0	2	0	0	2	0	1	1	0	0	1	0	1	1	0	1	0	1	0	1	0	0	0	2	0	1	0	1	1	0	1	0	0	1	0	0	1	2	0	0	1	0	1	0	0	1	0	0	0	0	0	1	0	0	1	0	0	1	0	0	0	0	0	1	1	1	1	0	0	1	0	0	2	0	0	0	2	0	1	0	0	0	1	0	0	0	0	0	0	0	0	0	0	1	0	0	2	0	0	1	0	0	1	3	0	1	0	0	1	0	0	1	0	0
30	0	0	1	3	2	2	0	1	2	0	2	2	1	2	2	0	1	1	0	2	1	0	2	1	0	4	1	2	2	2	1	2	2	1	3	1	1	1	1	1	3	1	1	2	2	2	2	1	1	2	1	1	1	1	0	0	0	2	1	1	1	0	2	1	1	2	0	2	2	1	4	1	0	1	1	1	0	1	3	1	3	1	2	1	1	1	2	2	1	2	1	1	3	1	1	1	2	1	2	2	2	2	2	2	2	1	1	1	0	2	2	1	4	3	1	1	3	1	1	2
31	0	0	0	1	1	1	0	0	0	0	0	0	0	0	0	0	0	0	0	0	0	0	0	0	0	0	1	0	0	1	0	0	1	0	0	0	0	0	0	0	0	0	0	0	0	0	0	0	0	0	0	0	0	1	0	0	0	0	0	0	0	1	0	0	0	0	0	0	0	0	1	0	1	0	0	0	1	0	0	1	0	0	0	0	0	1	0	0	0	0	0	1	0	0	0	0	0	0	0	0	1	0	0	0	0	0	1	0	0	1	1	0	0	0	0	0	0	0	0	0
32	0	0	1	0	1	0	0	0	0	1	0	0	1	0	0	0	0	0	0	1	0	1	1	1	1	0	0	0	0	0	0	0	0	0	0	0	0	0	0	1	0	0	0	0	0	1	0	0	1	0	0	0	1	0	0	0	0	0	0	0	1	0	0	0	0	0	0	1	0	1	1	0	0	0	0	0	1	0	2	0	0	1	1	0	1	0	0	1	0	0	0	1	0	0	0	0	0	1	0	0	1	0	0	2	0	0	1	0	0	2	0	0	1	0	0	0	0	0	0	0
33	0	0	2	1	0	2	1	0	1	2	0	2	1	0	3	0	0	2	1	0	2	0	1	1	0	1	2	1	0	3	0	0	2	0	0	1	0	0	2	0	0	3	1	0	2	2	1	2	1	0	2	0	3	2	0	0	0	1	0	2	1	0	3	1	0	1	0	0	2	1	1	1	0	0	2	1	1	0	1	0	1	0	1	2	0	1	2	1	1	2	0	1	2	0	1	3	0	2	1	1	1	2	0	0	3	0	0	3	0	0	3	0	1	2	0	2	3	0	0	2
34	1	0	0	1	2	0	0	1	0	0	1	0	2	0	0	0	1	2	1	0	1	0	2	0	0	2	0	0	1	1	0	1	1	0	0	1	2	0	1	1	0	0	1	1	0	0	0	0	0	0	0	1	2	0	0	0	0	0	0	1	2	0	0	3	0	2	3	1	2	1	1	0	6	0	2	0	1	0	1	2	1	1	1	0	2	0	0	1	1	1	2	0	2	0	1	1	1	0	1	1	0	1	5	2	0	0	2	0	1	2	0	2	2	0	1	1	0	3	0	0
35	0	1	3	2	0	2	2	2	3	0	3	1	0	4	4	3	1	2	0	1	2	1	2	1	2	6	1	0	4	1	0	4	4	0	3	3	0	4	3	1	6	3	1	3	2	0	2	1	0	7	3	1	5	5	0	0	0	2	4	2	0	2	3	0	1	4	1	1	3	1	2	2	4	3	4	1	2	3	1	4	3	1	7	9	0	2	3	0	4	2	0	2	2	0	5	3	1	1	3	1	3	4	2	4	4	2	2	4	1	2	5	2	3	4	0	4	5	2	4	3
36	2	1	0	0	0	0	1	0	0	1	0	0	0	0	0	0	0	0	0	2	0	0	0	0	2	0	0	2	0	0	1	0	0	2	1	0	0	0	1	1	1	0	0	0	0	1	0	0	0	1	0	0	3	0	0	0	0	3	2	0	0	2	1	3	0	0	3	0	1	1	3	0	2	0	0	1	1	1	1	1	0	3	0	0	0	0	0	0	1	0	0	1	1	0	1	0	0	1	0	0	1	0	1	0	0	0	1	0	1	1	0	2	4	0	1	1	0	2	2	0
37	0	0	0	0	0	0	1	0	0	0	1	0	0	0	0	0	0	0	0	1	0	1	0	0	1	1	0	0	0	0	0	0	0	1	0	0	0	0	1	1	1	0	0	0	0	0	0	0	0	0	1	1	1	0	0	0	0	0	0	0	1	0	0	1	1	0	0	0	1	0	0	1	0	0	0	1	0	0	0	1	0	0	0	0	1	0	0	1	1	0	0	1	0	0	2	0	0	0	0	0	0	0	1	0	0	0	1	1	0	1	1	1	0	0	0	0	0	0	2	1
38	0	0	0	1	0	0	1	0	0	0	0	0	1	0	0	1	0	0	0	0	0	0	0	0	0	0	0	0	0	0	0	0	0	0	1	0	1	0	1	0	0	0	0	1	0	0	0	0	0	1	0	0	1	0	0	0	0	0	0	0	0	1	0	1	1	0	0	0	0	0	0	0	0	0	0	0	1	0	0	1	0	0	0	0	0	0	0	0	0	0	1	0	0	0	0	0	0	0	0	1	0	0	0	0	0	0	0	0	0	0	0	1	0	0	1	0	0	0	0	0
39	0	2	5	0	4	4	0	5	5	0	5	6	0	3	4	0	4	5	1	7	5	1	3	4	0	3	4	0	4	5	0	6	4	0	3	6	3	4	6	0	5	5	2	4	5	1	5	5	0	3	5	1	6	4	0	0	0	1	3	5	1	3	6	1	4	5	0	6	4	2	3	5	0	5	4	1	2	6	1	4	4	0	3	4	0	3	4	1	3	4	0	3	4	1	4	4	0	3	5	0	5	4	1	3	2	2	4	6	1	3	5	2	3	5	1	4	5	1	4	3
40	0	0	0	0	0	0	0	0	0	0	0	0	0	1	0	0	0	0	0	1	0	0	0	0	0	1	0	1	1	0	1	0	0	0	0	0	1	1	0	0	1	0	0	0	0	0	2	0	0	0	0	0	0	0	0	0	0	0	0	0	0	1	0	0	0	0	2	0	0	0	1	1	0	1	1	0	0	0	0	0	0	1	1	0	1	0	0	2	1	0	1	0	1	3	0	0	0	1	0	2	0	0	0	0	0	2	0	0	0	0	0	1	0	0	0	1	0	1	0	0
41	0	0	0	1	0	0	0	0	0	0	1	0	0	1	0	0	0	0	0	0	1	1	1	0	1	1	0	0	2	1	0	2	0	0	0	0	1	0	0	0	1	0	0	1	0	0	1	0	0	1	0	1	1	0	0	0	0	1	1	0	0	1	1	0	2	0	0	0	0	0	0	0	1	0	0	1	1	1	0	0	0	0	0	0	0	0	0	1	1	0	0	0	1	0	1	1	0	1	0	0	0	0	1	0	0	1	0	0	0	1	0	0	0	0	1	0	0	1	1	0
42	1	0	0	0	1	0	0	0	0	0	0	0	0	1	0	1	1	0	0	1	1	0	0	1	0	1	1	0	1	0	0	2	0	0	0	0	1	1	1	0	1	0	0	0	1	0	0	0	0	1	1	0	5	0	0	0	0	1	4	0	1	0	2	0	2	1	2	0	2	0	3	1	0	0	2	0	0	1	0	1	1	0	2	1	0	2	0	0	0	0	2	1	1	1	0	0	2	1	1	1	0	0	2	2	1	1	2	0	2	2	1	1	0	0	1	2	0	2	2	0
43	0	0	0	0	0	0	0	0	0	0	0	0	0	0	0	0	0	1	0	0	0	0	0	0	0	0	0	1	0	0	0	0	0	0	0	0	0	0	0	0	1	1	0	0	0	1	0	0	0	0	0	0	1	0	0	0	0	1	0	0	0	0	1	0	0	0	0	0	0	0	0	0	0	0	0	0	0	0	0	1	0	0	0	0	0	0	0	3	0	0	0	0	0	0	0	0	0	0	0	0	0	0	0	0	0	0	0	0	0	3	0	0	1	0	1	1	0	0	0	0
44	2	1	0	2	0	0	0	1	0	0	0	1	0	0	0	0	0	0	0	2	0	1	0	1	1	0	0	1	3	0	0	1	0	1	0	0	1	1	0	0	1	0	2	3	0	0	3	0	2	2	0	1	9	0	0	0	0	3	1	1	1	2	3	3	1	0	0	1	1	1	1	0	1	0	0	1	0	0	2	1	0	0	0	0	0	1	0	0	0	1	0	3	1	0	1	0	0	1	0	1	3	0	0	1	1	1	2	0	0	1	0	0	1	1	1	1	0	1	0	1
45	3	0	0	3	1	1	0	1	0	0	1	0	1	1	0	3	0	0	2	0	0	0	0	0	1	1	0	5	0	0	0	1	1	0	1	0	0	3	1	0	1	0	3	3	0	4	0	0	4	2	1	0	4	0	0	0	0	1	1	0	1	1	0	0	3	0	0	0	0	1	2	0	2	0	1	0	0	0	7	1	1	1	2	1	0	0	1	1	1	0	2	1	1	2	1	0	2	0	2	0	0	0	0	2	0	2	3	0	2	0	1	0	1	0	1	2	0	2	1	0
46	0	3	1	0	1	1	0	1	1	0	1	1	0	1	1	0	1	1	0	0	1	0	1	1	0	1	1	0	1	1	0	1	1	1	2	1	0	1	1	0	1	1	0	1	1	0	1	1	0	1	1	1	2	1	0	0	0	0	1	2	0	1	1	0	1	1	0	2	1	0	1	1	0	0	1	0	1	1	0	0	1	1	2	1	0	1	1	0	0	1	0	1	1	0	1	0	1	0	1	1	1	1	0	0	1	0	1	1	0	2	1	0	3	1	0	1	1	1	1	1
47	0	3	4	2	3	2	2	4	4	0	2	4	0	3	4	2	4	4	0	5	3	1	2	3	1	5	4	4	3	2	1	4	3	1	7	3	0	4	4	1	3	3	6	3	4	5	4	4	6	2	6	1	6	3	0	0	0	1	3	5	1	3	4	2	6	3	1	4	4	1	4	3	1	4	4	0	7	5	5	3	4	1	2	4	0	5	3	2	6	6	2	6	4	2	4	4	1	4	3	2	4	4	1	6	3	2	4	3	0	5	4	1	0	0	4	4	4	1	4	3
48	0	0	2	2	0	0	0	0	0	0	0	1	0	0	0	0	0	0	0	0	0	0	0	0	0	0	0	0	0	0	0	0	0	0	0	0	0	1	0	0	1	0	0	1	0	0	1	0	1	1	0	0	0	0	0	0	0	0	0	0	0	1	0	0	0	0	0	1	0	0	1	0	0	2	0	1	0	0	1	1	0	0	0	0	0	0	0	0	0	0	0	1	0	0	2	0	1	2	0	0	0	0	1	1	1	1	0	0	1	0	0	0	0	0	0	2	0	0	1	0
49	1	2	3	0	1	3	0	3	2	0	2	2	0	0	2	0	1	1	1	1	2	0	1	6	0	1	2	1	2	3	0	1	3	0	4	2	0	3	3	0	3	2	0	4	3	0	2	3	2	2	3	0	3	4	0	0	0	0	3	3	0	2	2	0	2	2	2	4	2	0	6	5	2	3	3	1	5	3	3	4	7	1	2	1	0	6	1	0	3	2	0	2	3	1	1	2	0	4	3	0	2	3	0	5	1	1	1	1	1	6	3	0	2	3	0	2	2	1	2	3
50	0	0	0	0	0	0	0	0	0	0	1	0	0	1	0	0	0	0	0	0	0	0	1	0	0	0	0	0	0	0	0	0	0	0	0	0	0	0	0	0	0	0	0	0	0	0	0	0	0	0	0	0	1	0	0	0	0	0	0	0	1	0	0	0	0	0	0	0	0	1	0	0	0	0	1	0	0	1	0	0	0	0	0	0	0	1	0	0	0	1	0	0	1	0	0	2	0	0	1	0	0	0	0	0	0	0	0	1	0	0	1	0	0	1	0	0	1	0	1	1
51	0	0	0	0	0	0	0	0	0	0	1	0	0	0	0	0	0	0	1	0	2	0	1	0	0	0	1	0	1	1	1	0	1	1	0	0	0	0	0	2	0	0	0	0	0	0	1	0	0	0	0	0	3	0	0	0	0	0	0	0	0	1	0	1	0	0	0	0	1	0	0	1	0	1	0	1	0	1	0	1	1	0	2	0	1	0	0	1	0	0	0	1	0	0	1	0	1	0	0	0	0	1	0	0	0	0	1	0	1	1	0	1	0	1	1	0	0	0	0	1
52	0	0	0	1	0	0	0	0	0	0	0	0	1	1	0	2	0	0	1	0	0	1	0	0	0	0	1	0	0	0	0	2	0	1	0	1	0	0	2	0	2	0	0	1	0	0	1	0	0	0	0	2	0	0	0	0	0	0	0	3	0	0	1	0	0	1	0	0	0	0	0	1	0	0	1	0	0	0	0	1	1	0	0	0	0	1	0	0	0	0	0	1	0	0	1	0	0	0	0	1	0	0	0	0	0	0	2	1	0	0	0	0	0	0	0	0	0	0	0	0
53	1	0	0	1	0	1	0	1	2	1	1	1	0	0	1	5	0	0	0	0	1	0	0	2	0	2	1	3	0	2	0	1	1	1	3	1	1	1	1	0	1	0	2	1	0	4	0	1	4	0	1	0	1	1	0	0	0	0	2	2	1	3	0	0	1	1	1	2	2	1	1	1	0	1	1	0	2	1	5	4	3	3	1	1	0	2	0	2	1	3	1	3	1	1	3	1	0	2	3	0	2	1	1	8	1	0	3	1	0	4	1	0	3	3	1	4	2	2	4	1
54	0	0	0	0	0	0	1	0	0	0	0	0	0	0	0	0	0	0	0	0	0	0	0	0	0	0	0	0	0	0	0	0	0	0	0	0	0	0	0	0	0	0	0	0	0	0	0	0	1	0	0	1	0	0	0	0	0	1	0	0	0	0	0	0	0	0	0	0	0	1	0	0	1	0	0	0	0	0	0	0	0	0	0	0	0	0	0	0	0	0	1	0	0	0	0	0	0	0	0	2	0	0	0	0	0	0	0	0	0	0	0	0	0	0	0	0	0	1	0	0
55	0	0	0	0	0	0	0	0	0	0	0	0	0	0	0	1	0	0	0	0	1	0	0	0	0	0	0	2	0	1	0	1	0	0	0	0	0	0	0	0	1	0	2	0	0	1	2	0	1	0	0	0	2	0	0	0	0	0	0	0	0	1	0	0	1	0	1	0	0	1	1	0	0	0	0	0	0	0	1	1	0	0	1	0	0	0	0	1	0	0	0	0	0	0	0	0	2	1	0	1	0	0	1	0	0	0	0	0	1	1	0	1	0	0	0	0	0	0	1	0
56	0	1	0	0	1	0	0	0	0	0	0	0	1	1	0	4	1	0	0	1	2	0	2	0	1	1	0	0	0	0	1	1	0	1	1	0	0	1	0	0	0	0	0	0	0	2	0	0	0	0	0	1	1	0	0	0	0	1	2	0	0	0	1	0	0	1	0	0	0	0	0	0	2	0	0	0	1	0	0	0	0	0	0	0	1	0	1	0	0	0	0	0	0	1	0	0	0	2	1	1	2	0	0	0	0	0	0	1	1	0	0	0	1	0	0	0	0	0	0	0
57	0	0	0	0	0	0	1	0	0	0	0	0	0	0	0	0	1	0	0	1	1	0	0	0	0	1	2	0	1	0	0	0	0	0	1	0	1	0	0	0	1	1	0	0	0	1	1	0	0	0	0	0	1	0	0	0	0	0	2	0	1	1	0	0	0	0	1	1	0	0	1	0	0	1	0	0	1	0	0	1	1	0	1	0	1	1	0	1	0	0	0	1	0	0	0	0	0	1	0	0	1	0	0	0	0	1	0	1	1	0	3	1	1	0	0	0	1	1	0	0
58	0	1	3	0	2	1	0	0	2	0	1	1	0	0	1	0	0	3	0	0	2	0	1	4	0	0	3	0	3	3	0	0	3	0	1	2	0	2	2	0	1	2	0	0	2	1	0	2	1	2	3	1	6	4	0	0	0	0	2	2	0	2	5	0	1	2	0	2	2	1	0	3	0	4	3	0	2	2	0	2	2	0	3	3	0	1	1	0	2	2	1	2	4	0	2	2	0	1	3	0	0	2	0	1	3	1	0	2	1	1	3	0	2	3	0	1	4	0	2	3
59	0	0	0	0	0	0	0	0	0	0	0	0	0	0	0	0	1	0	0	0	0	0	0	0	0	0	0	0	0	0	0	0	0	0	0	0	0	0	0	0	1	1	0	0	0	0	0	0	1	0	0	1	0	0	0	0	0	0	0	0	0	0	0	0	0	0	0	0	0	0	1	0	2	0	0	1	0	0	0	1	0	0	1	0	1	2	0	1	1	0	0	1	0	0	1	0	0	0	0	0	0	0	0	0	0	0	1	0	0	1	0	0	1	0	0	2	0	1	0	0
60	0	1	1	0	2	1	0	2	1	0	3	1	0	1	1	0	1	1	0	1	1	1	2	1	0	2	2	0	1	1	0	1	1	0	2	1	0	1	1	0	1	2	0	2	1	1	0	2	0	1	2	0	3	1	0	0	0	2	3	1	0	2	2	0	2	1	0	2	1	1	2	1	1	2	1	1	4	1	0	4	1	0	1	1	0	2	1	0	1	1	0	2	1	1	1	2	0	1	1	0	2	1	0	1	2	0	4	3	0	1	1	0	1	1	1	1	1	0	1	2
61	0	0	0	1	0	0	0	0	0	0	0	0	0	0	0	0	0	0	0	0	0	0	0	0	0	1	0	2	0	0	0	0	0	0	0	0	1	1	0	0	0	0	1	1	0	0	0	0	1	1	0	0	0	0	0	0	0	0	1	0	1	1	0	0	0	0	1	0	0	1	0	0	0	0	0	1	1	0	0	1	0	1	0	0	1	1	1	0	0	0	1	1	0	0	0	0	2	0	0	1	0	2	1	0	0	0	1	0	1	1	1	0	0	0	2	1	1	0	0	0
62	0	0	1	0	0	0	0	0	0	0	0	0	0	0	0	0	0	0	0	0	0	0	1	1	0	0	0	0	0	0	0	0	0	0	0	0	0	0	0	0	0	2	0	0	0	0	0	0	0	0	0	0	0	1	0	0	0	0	0	0	0	0	0	0	0	0	0	0	1	0	0	0	0	1	0	0	0	0	0	0	0	0	0	0	0	0	0	0	0	0	0	1	0	0	0	0	0	0	1	0	0	0	0	1	0	0	0	0	0	0	0	0	0	0	0	0	1	0	0	0
63	0	1	2	0	1	2	0	2	2	0	1	2	0	1	1	0	1	2	0	1	1	0	2	1	2	2	1	0	3	3	0	1	1	0	1	1	1	1	1	0	2	2	0	2	4	0	2	2	0	2	2	1	2	2	0	0	0	1	2	1	1	2	3	0	1	2	0	3	2	0	2	2	1	1	1	0	2	2	1	3	3	0	2	3	1	2	2	0	2	2	0	3	1	1	3	2	1	2	2	0	2	3	1	1	2	0	2	3	0	2	2	0	1	1	0	2	2	0	3	2
64	1	2	3	1	2	3	2	3	3	1	3	3	1	3	3	1	2	3	2	2	3	1	2	4	1	2	3	1	3	3	0	2	3	0	2	3	1	1	1	0	5	3	0	2	3	2	1	3	2	3	3	1	3	3	0	0	0	1	1	3	0	2	3	3	2	3	1	3	2	2	3	3	1	2	3	0	2	2	0	3	2	1	1	3	1	2	3	2	3	2	2	2	3	0	4	3	1	2	2	2	3	3	2	2	3	2	2	2	0	2	2	1	2	3	0	2	3	1	1	3
65	1	0	0	0	0	0	0	0	0	1	0	0	2	0	0	0	0	0	0	0	0	0	0	0	0	0	0	0	0	0	1	0	0	1	0	0	0	0	0	0	0	0	1	0	0	0	0	0	0	0	0	1	1	0	0	0	0	0	0	1	0	1	0	0	0	0	1	0	0	1	0	0	0	0	0	0	0	0	1	0	0	0	1	0	1	0	0	1	0	0	0	0	1	1	0	1	0	1	0	1	0	1	1	0	2	4	0	1	1	0	0	1	0	0	0	0	0	0	1	1
66	0	0	0	0	1	0	2	1	1	2	1	1	1	1	0	1	1	0	0	0	0	0	0	0	0	0	0	1	0	0	0	0	0	0	0	0	0	0	0	0	0	0	1	1	0	1	0	0	1	0	0	0	1	0	0	0	0	0	0	0	1	0	0	0	0	0	1	1	0	1	0	1	0	0	0	0	2	0	0	2	0	0	2	0	0	1	0	1	0	0	0	1	0	0	3	1	0	1	0	0	0	1	0	0	2	0	0	1	0	0	0	0	1	0	0	1	1	0	0	1
67	0	0	0	0	0	0	0	0	0	0	0	0	0	0	0	0	1	0	0	0	0	0	1	1	1	0	0	0	1	0	0	0	0	1	0	0	0	0	1	0	0	0	0	1	0	0	1	0	0	0	0	1	0	0	0	0	0	1	3	0	0	1	0	0	0	0	2	0	0	0	0	1	0	0	1	1	0	0	1	0	1	1	0	0	1	0	0	1	0	0	1	1	2	1	0	0	1	1	1	0	0	0	0	0	0	0	0	0	1	0	0	0	0	0	2	1	0	0	0	1
68	0	0	0	0	0	0	0	1	0	0	2	0	0	2	0	0	2	0	0	0	0	0	0	0	0	0	1	0	0	0	0	0	0	1	1	0	0	2	0	0	1	0	0	1	0	1	0	0	0	0	0	0	2	0	0	0	0	1	0	0	1	0	0	2	0	0	1	2	1	2	2	0	0	0	0	0	0	0	0	1	0	0	1	1	0	1	0	0	1	0	0	0	0	1	0	0	1	0	0	1	1	0	1	0	0	0	5	1	1	1	0	1	0	1	0	1	0	0	0	0
69	0	1	1	1	1	1	0	1	1	0	1	1	1	2	2	1	1	2	0	2	1	0	1	2	2	1	1	1	2	1	1	1	1	0	2	1	0	3	1	2	1	1	1	1	1	1	1	1	0	1	1	1	4	1	0	0	0	1	1	1	1	2	2	2	1	1	1	2	1	2	2	1	1	4	1	0	1	1	2	2	1	1	1	1	1	2	1	0	2	1	0	1	2	1	1	1	0	1	1	2	1	1	1	3	1	1	1	1	1	1	1	1	2	1	0	2	1	1	1	1
70	0	1	1	0	1	1	1	1	1	0	1	1	0	2	1	2	1	1	0	0	1	2	2	2	0	3	1	0	2	0	0	2	1	0	3	2	0	2	1	0	2	1	0	2	1	0	1	1	0	3	2	1	4	1	0	0	0	2	0	2	1	3	3	2	2	2	0	1	1	1	3	1	0	2	1	0	1	1	2	1	1	1	2	2	0	1	1	1	3	2	1	1	0	1	1	1	1	2	1	1	1	1	0	3	0	1	1	1	0	1	1	0	2	1	0	4	2	1	1	1
71	1	0	0	0	0	0	0	0	1	0	0	0	0	0	0	1	1	0	2	0	0	0	0	1	1	0	0	0	1	0	0	1	0	1	0	0	1	1	1	0	0	0	0	0	0	0	1	0	0	0	0	1	1	0	0	0	0	0	0	0	0	1	1	1	0	0	2	0	0	2	1	0	1	0	1	0	1	0	2	0	1	0	1	0	1	1	0	0	0	0	1	0	1	2	0	1	1	0	0	0	0	0	0	0	0	0	0	1	0	0	0	0	0	0	0	0	0	0	0	0
72	0	0	1	0	1	1	1	1	2	0	0	0	0	0	0	1	0	0	0	0	1	0	0	1	0	2	0	0	0	0	0	1	1	1	1	1	0	1	0	0	1	1	1	0	0	0	1	1	0	0	2	1	0	1	0	0	0	1	1	1	2	1	1	1	1	1	0	0	0	0	1	0	1	0	1	1	0	1	2	0	0	1	1	2	0	0	1	2	2	1	2	1	1	1	1	1	1	0	0	1	1	1	0	1	0	1	0	1	1	1	1	0	1	1	1	1	0	0	0	1
73	0	1	1	0	1	1	1	1	1	1	1	1	0	0	1	0	2	1	0	0	1	0	1	1	1	1	1	0	1	1	0	2	1	0	1	1	0	1	1	0	1	1	0	3	1	0	1	1	0	1	1	0	1	1	0	0	0	0	2	2	0	0	1	2	1	2	0	1	1	0	1	1	3	3	1	0	1	2	0	1	1	0	1	2	1	1	0	0	1	1	0	2	1	2	3	2	1	1	2	1	1	1	0	1	2	1	1	2	1	1	2	0	1	1	0	1	2	0	3	2
74	0	0	0	0	0	0	0	0	0	0	0	0	0	1	0	0	0	0	1	0	0	1	0	0	0	0	0	0	0	0	0	0	0	2	0	0	0	0	0	1	1	0	0	0	0	1	0	1	0	0	0	0	0	0	0	0	0	0	0	0	0	0	0	1	1	0	1	1	0	2	1	0	0	0	0	0	0	0	2	1	0	1	0	1	2	0	0	1	0	0	0	0	0	1	1	1	1	0	1	2	0	0	2	0	0	0	0	0	1	1	0	1	1	0	0	1	0	1	1	0
75	1	1	1	0	1	1	0	1	1	0	1	1	0	3	1	0	1	1	0	1	1	0	1	1	0	1	2	0	1	1	0	1	1	0	1	1	0	1	1	0	1	1	0	4	1	1	1	1	0	2	1	0	2	1	0	0	0	0	1	1	0	2	1	0	2	2	1	3	1	0	1	1	0	2	1	1	1	1	0	2	2	0	1	2	0	1	1	0	1	1	1	1	1	0	1	2	2	2	1	0	1	2	1	1	1	0	1	1	0	1	3	0	2	1	0	1	1	0	2	1
76	3	0	1	2	0	0	2	2	0	0	0	0	2	0	0	2	0	0	3	0	1	1	1	1	2	3	0	0	0	0	1	0	0	2	1	0	0	0	0	1	0	1	2	1	0	2	2	0	2	0	0	0	0	0	0	0	0	0	0	0	1	3	0	0	0	0	4	1	0	2	1	0	3	0	0	2	1	0	1	0	0	0	0	0	0	0	0	1	0	0	1	1	0	2	0	0	2	1	0	4	1	0	2	0	0	1	0	0	3	0	0	1	1	3	3	2	0	3	1	0
77	0	0	0	2	1	0	0	0	0	0	0	0	1	0	0	0	0	0	1	0	0	0	2	1	0	0	0	0	1	1	1	0	1	0	1	0	0	1	0	1	0	0	2	0	0	0	0	0	0	0	0	0	3	0	0	0	0	0	1	0	0	0	0	0	1	1	2	0	0	2	0	0	2	0	0	2	1	0	0	2	0	0	0	1	1	1	1	1	0	0	1	0	0	0	1	0	1	1	0	0	0	0	0	0	0	1	0	0	1	0	1	0	0	0	1	0	0	0	0	1
78	0	1	1	0	1	2	1	2	1	0	1	1	0	2	1	1	2	1	0	1	2	1	1	1	0	1	1	0	1	2	0	1	1	0	1	1	0	1	1	1	2	1	0	1	1	1	1	2	1	2	1	1	3	1	0	0	0	2	3	1	1	3	2	0	1	1	1	2	2	0	2	1	0	1	1	1	3	1	0	3	1	1	2	1	0	1	1	0	3	1	0	3	1	0	2	1	0	1	1	0	1	1	1	1	2	0	3	2	1	1	1	1	4	2	0	2	1	0	4	1
79	1	1	1	0	0	0	0	0	0	2	0	0	0	0	0	2	0	0	0	1	0	0	0	2	0	0	0	1	0	0	3	0	0	3	0	0	0	1	0	1	0	0	0	1	0	2	0	0	0	0	0	1	3	1	0	0	0	4	1	0	1	0	1	3	0	0	0	0	0	1	0	0	3	0	0	1	0	0	3	0	0	1	0	0	1	0	0	0	0	3	1	0	0	2	0	1	0	0	0	2	0	0	1	0	0	3	0	0	1	0	0	0	0	0	0	0	1	2	0	0
80	0	0	0	0	0	0	0	0	0	0	0	0	0	0	0	1	0	0	0	0	0	1	0	0	0	0	0	1	0	0	0	0	0	0	1	0	0	0	0	0	0	0	0	0	0	2	0	0	0	1	0	0	0	0	0	0	0	0	0	0	1	0	2	0	1	0	0	0	0	0	1	0	1	0	0	0	0	0	0	0	0	0	0	0	0	0	0	0	0	1	0	1	0	0	1	0	2	0	1	0	1	0	0	0	0	1	0	0	1	0	0	0	0	0	0	0	0	1	0	1
81	0	0	0	1	0	0	1	0	0	2	0	0	0	0	0	1	0	0	0	0	0	1	0	0	2	1	0	0	0	0	0	0	0	1	0	0	1	0	0	1	0	0	2	0	1	0	0	0	0	0	0	0	0	0	0	0	0	0	0	0	1	0	0	0	0	0	0	0	0	1	1	0	1	0	0	0	0	0	1	0	0	0	0	0	1	0	0	2	0	0	2	0	0	0	0	0	1	0	0	0	0	0	0	1	0	0	0	0	1	0	1	0	0	0	2	0	0	1	0	1
82	2	0	0	1	0	1	3	0	0	1	2	1	0	0	0	3	0	1	0	0	0	0	0	1	3	1	1	1	0	0	2	1	0	2	2	1	2	0	1	5	0	0	1	1	0	2	1	0	3	1	0	1	2	2	0	0	0	2	4	0	2	1	0	1	0	0	2	1	0	3	1	0	3	1	0	2	1	0	1	1	2	2	2	0	3	0	0	2	0	0	1	3	1	2	1	0	2	0	0	4	1	0	1	0	0	5	1	0	4	2	0	1	0	1	3	0	0	3	2	0
83	0	2	6	1	3	5	0	3	5	1	4	4	2	3	6	2	3	6	0	5	6	0	2	4	0	5	5	0	3	5	0	4	6	1	3	4	0	5	4	0	2	6	0	5	6	1	4	6	0	3	5	1	6	7	0	0	0	1	3	5	3	5	7	3	4	5	0	3	6	1	3	7	1	3	6	1	3	6	1	3	7	3	4	6	1	4	6	2	5	6	2	4	7	0	4	7	2	6	6	2	5	6	0	4	6	0	7	7	2	4	6	1	3	6	2	6	6	1	5	8
84	1	2	2	1	2	3	0	2	2	0	2	3	0	2	2	0	2	3	0	3	2	0	2	2	0	2	2	0	2	2	0	2	3	1	2	2	1	2	2	0	2	3	0	2	2	0	2	2	0	2	2	0	2	2	0	0	0	0	2	2	0	4	2	1	3	2	0	2	2	0	2	2	1	3	2	1	2	2	1	2	2	0	2	2	0	2	2	1	2	2	0	2	2	0	2	2	0	2	3	2	3	2	2	2	2	0	2	2	0	2	2	1	2	2	0	2	2	0	2	3
85	0	0	5	2	0	0	1	4	0	2	2	2	2	2	3	2	1	2	0	1	1	2	2	1	2	2	0	2	6	3	4	2	3	1	3	3	1	4	3	3	2	1	2	8	0	4	0	3	3	6	2	2	3	0	0	0	0	2	4	0	2	3	3	2	4	4	3	3	1	3	5	2	4	4	0	3	3	2	1	4	0	5	4	1	3	2	1	5	3	2	2	3	3	1	3	0	0	7	0	3	4	1	2	4	0	3	5	0	3	6	1	2	2	3	1	4	2	2	1	0
86	0	2	3	1	4	3	0	2	1	0	3	5	1	3	3	1	3	6	2	4	2	2	8	2	1	8	4	0	4	4	0	6	2	0	7	2	0	6	4	0	2	2	1	5	2	1	8	3	0	6	4	0	4	6	0	0	0	1	5	2	2	5	7	0	9	3	1	4	1	0	4	2	1	5	2	1	4	1	0	5	2	2	5	4	1	4	3	1	4	1	1	4	3	0	3	3	1	5	2	1	7	4	0	4	4	0	5	4	2	4	3	2	7	4	2	4	4	1	9	4
87	2	0	0	4	1	1	2	1	0	2	1	1	2	0	2	4	0	0	1	2	4	6	3	1	3	1	2	1	2	2	5	1	0	5	2	0	5	2	2	4	1	0	4	3	0	4	1	1	2	1	0	4	3	0	0	0	0	3	1	0	3	2	1	4	2	0	7	2	1	6	1	0	4	3	2	4	1	1	5	2	3	3	0	1	2	1	0	9	1	2	3	3	1	3	0	1	3	2	0	3	2	0	2	2	1	8	1	2	5	4	1	5	2	1	2	2	0	5	0	0
88	1	1	1	2	0	4	0	1	2	0	2	1	1	2	3	1	2	2	1	1	2	0	0	2	0	0	2	1	4	3	0	2	1	0	0	2	1	1	1	0	1	0	0	0	2	0	1	3	0	1	1	1	5	1	0	0	0	0	2	4	0	1	0	0	3	1	0	1	0	0	1	2	0	0	0	1	2	2	1	3	1	0	1	5	0	0	3	0	1	0	1	1	3	0	0	3	1	1	2	1	4	2	0	2	0	0	3	4	0	0	2	0	3	3	0	3	1	0	2	3
89	1	2	0	0	0	0	0	1	0	2	0	0	3	0	0	1	1	0	0	0	1	3	1	0	2	0	0	0	0	1	0	2	0	2	1	2	1	0	0	2	2	0	3	1	0	3	0	1	1	0	0	4	2	1	0	0	0	1	1	0	3	1	1	1	1	0	0	2	0	0	0	2	1	1	0	1	1	0	4	0	0	0	2	0	1	1	0	4	1	1	5	1	0	2	1	0	1	0	0	3	0	0	2	0	2	3	0	0	3	0	1	1	1	0	1	1	0	1	0	1
90	0	0	0	1	0	0	3	2	0	0	0	1	0	0	0	0	0	1	0	0	1	0	1	1	0	1	0	1	2	0	0	2	0	0	1	1	1	3	0	1	1	1	0	2	1	0	1	0	0	1	2	1	2	0	0	0	0	1	0	0	2	1	0	0	1	0	1	3	0	1	1	0	1	1	0	0	0	0	0	1	0	0	0	0	2	0	0	1	1	1	1	0	0	3	3	0	1	2	0	1	3	0	1	0	0	2	0	0	0	2	0	1	0	0	2	1	0	2	2	0
91	0	0	1	0	0	0	0	0	0	0	0	0	0	0	0	1	0	0	1	1	0	0	0	0	0	0	0	0	0	0	1	1	0	0	0	2	0	1	1	1	0	0	0	1	1	0	0	0	0	0	0	1	1	1	0	0	0	1	0	1	1	0	0	2	0	0	0	0	0	0	0	0	0	0	0	0	0	0	1	0	0	0	2	1	1	1	1	0	1	0	0	0	0	1	0	0	1	0	0	0	0	0	1	1	1	0	2	2	0	0	0	1	0	0	0	0	1	0	0	0
92	1	0	0	2	0	0	0	0	0	3	2	0	2	0	0	2	0	2	1	0	1	1	0	0	5	0	0	2	1	0	2	1	1	2	0	1	3	0	0	2	1	0	1	0	0	1	0	1	2	0	1	1	0	0	0	0	0	3	0	1	4	1	0	1	0	0	3	0	1	4	0	1	6	0	0	1	0	2	3	1	1	2	1	1	0	0	1	3	1	1	2	0	0	5	0	1	3	0	0	6	0	0	2	0	0	4	2	1	6	0	1	1	2	0	4	0	1	3	3	0
93	2	8	9	2	6	6	2	6	9	0	6	6	0	6	7	1	6	8	0	6	8	0	7	9	1	4	8	6	7	8	0	6	7	1	8	7	0	5	6	1	5	7	4	6	6	3	7	6	2	6	6	3	7	7	0	0	0	1	5	6	1	7	8	2	6	7	2	7	7	3	7	7	1	6	7	1	6	7	7	9	10	0	8	10	0	7	8	2	6	8	3	7	8	0	8	8	3	7	7	2	9	8	3	8	8	4	7	7	2	8	8	0	5	7	1	8	8	1	7	9
94	0	0	0	3	0	0	1	0	1	1	1	0	0	0	1	2	0	0	3	1	1	1	0	0	2	0	0	0	1	0	2	1	0	3	0	0	2	0	0	0	1	0	1	0	0	1	0	0	0	1	0	3	0	0	0	0	0	2	0	1	1	1	0	2	0	0	1	0	0	2	1	0	1	0	1	1	1	0	1	1	0	0	0	0	2	0	0	1	1	0	2	0	1	2	1	0	3	0	0	1	1	0	1	0	0	2	0	0	3	1	0	0	1	0	0	0	0	0	0	0
95	0	2	2	0	2	2	0	2	3	0	2	3	0	4	3	0	1	4	0	1	3	0	2	2	2	3	2	0	2	3	1	1	3	0	1	2	0	4	2	0	4	3	0	2	2	0	2	3	0	2	2	0	4	2	0	0	0	0	2	2	0	2	5	0	3	3	1	3	2	0	1	3	0	2	2	0	3	1	2	1	2	0	2	1	0	1	2	1	2	2	0	3	1	0	2	3	0	2	3	0	3	3	0	2	3	0	2	2	0	3	2	0	2	2	1	2	2	0	1	3
96	0	0	0	0	0	0	0	0	0	0	0	0	0	0	0	0	0	0	0	0	0	0	0	0	0	0	0	0	1	0	0	0	0	0	0	0	0	0	0	0	0	0	0	0	0	0	0	0	0	0	0	0	0	0	0	0	0	0	0	0	0	0	0	0	0	0	0	0	0	0	0	0	0	0	0	0	0	0	0	0	0	0	0	0	0	0	0	0	0	0	0	0	0	0	0	0	0	0	0	0	0	0	0	1	0	0	1	0	0	0	0	0	0	0	0	0	0	0	0	0
97	1	1	0	0	0	0	0	2	1	0	1	2	0	1	1	1	1	0	0	1	0	0	2	1	1	2	0	1	3	0	1	1	0	0	1	0	0	2	0	0	2	0	0	1	1	2	0	1	2	0	0	1	4	0	0	0	0	1	2	0	0	0	0	1	4	1	2	4	0	1	2	0	0	0	1	1	1	0	0	0	0	0	0	1	1	1	1	1	2	0	1	1	3	0	1	0	0	2	1	3	1	0	0	0	1	1	0	1	0	1	0	3	0	1	1	2	0	1	1	0
98	3	0	0	7	0	1	2	0	1	1	2	0	1	0	0	2	1	0	2	3	0	1	3	0	6	1	0	2	1	1	7	5	0	4	0	0	4	2	0	5	0	0	1	0	0	4	2	0	6	0	0	3	0	0	0	0	0	4	0	1	3	1	1	6	1	0	3	1	1	6	0	0	6	0	0	5	1	0	5	0	1	4	1	0	2	1	1	9	2	0	5	2	0	4	0	0	2	0	1	10	3	0	9	0	0	3	1	0	7	1	0	2	1	0	8	0	1	8	1	0
99	3	0	0	7	0	0	2	0	0	2	1	0	2	0	0	1	0	0	1	0	0	2	0	0	4	4	0	3	0	0	3	1	1	2	0	0	2	0	0	2	3	0	1	1	0	2	1	0	2	0	0	2	0	0	0	0	0	1	0	0	1	0	1	2	1	0	1	0	0	3	1	0	0	1	0	2	0	0	2	0	1	3	2	0	1	0	1	4	1	1	2	0	1	1	0	0	2	1	1	5	0	0	1	2	1	1	0	1	2	1	1	1	1	0	5	0	0	2	0	1
100	0	1	0	0	1	1	0	0	1	0	0	1	0	0	1	1	0	1	0	0	0	0	0	1	1	0	0	0	1	2	0	0	0	1	0	0	1	0	2	1	0	2	1	1	2	0	0	1	1	2	1	0	0	0	0	0	0	0	0	1	2	0	1	0	0	0	2	0	1	1	0	1	0	1	0	0	0	1	0	1	0	0	2	0	1	1	0	0	1	0	0	0	1	1	0	0	1	0	1	2	0	0	0	1	1	0	0	1	1	1	1	2	1	2	0	0	1	0	1	1
101	1	0	0	0	0	0	1	0	1	1	0	0	0	0	0	2	0	0	0	0	0	0	0	0	0	1	0	0	0	0	1	0	0	1	0	1	0	0	0	2	1	0	0	0	0	1	0	0	0	0	0	1	1	0	0	0	0	0	0	0	1	1	0	1	0	0	1	0	0	1	0	0	0	0	0	1	1	0	1	1	0	0	0	0	2	0	0	2	1	0	3	1	0	1	0	0	1	0	0	0	1	0	1	1	0	0	0	0	0	0	0	1	0	0	0	0	0	0	0	0
102	0	0	0	3	0	0	2	0	0	0	0	0	1	0	0	1	0	0	0	0	0	0	2	0	0	0	0	0	0	0	1	2	1	1	0	0	1	0	0	0	2	0	0	0	0	2	2	0	1	0	0	1	0	0	0	0	0	1	1	0	2	0	0	0	0	0	0	0	0	1	0	0	0	0	0	1	0	0	0	0	0	0	1	0	0	1	0	0	0	0	1	1	0	0	1	0	0	1	0	2	3	0	1	1	0	0	1	1	0	0	0	0	1	0	0	0	0	0	0	0
103	1	0	0	5	0	0	1	0	0	0	0	1	1	0	0	0	0	0	2	0	0	2	0	0	0	1	0	0	0	0	0	0	0	0	0	0	0	0	0	0	0	0	1	0	1	0	0	0	0	0	0	1	0	0	0	0	0	0	0	0	2	0	0	1	0	0	1	0	0	0	0	0	0	0	0	0	0	0	1	0	0	3	0	0	0	0	0	2	0	0	0	0	0	1	0	0	1	0	1	1	0	0	2	0	0	2	0	0	0	0	0	1	0	0	1	0	0	1	0	0
104	0	0	0	1	0	0	0	0	0	0	0	0	0	1	0	0	0	0	0	0	0	0	0	0	0	0	0	0	0	1	0	0	0	1	0	0	0	0	0	1	0	0	1	0	0	0	0	0	0	0	0	0	0	0	0	0	0	0	0	0	0	1	0	1	0	0	0	1	0	0	1	0	0	0	0	0	0	0	1	0	1	1	1	0	2	0	0	1	0	1	0	0	0	0	0	1	1	0	0	0	1	0	0	0	0	0	0	0	0	1	0	0	0	0	0	0	0	0	0	0
105	0	3	1	0	1	1	0	1	1	0	2	1	0	1	1	0	2	1	0	2	1	0	2	1	0	1	1	0	1	1	0	1	1	0	1	1	0	1	1	0	1	2	0	3	1	0	1	1	0	1	1	0	1	1	0	0	0	1	1	1	0	1	1	0	1	1	0	1	1	0	1	1	0	2	1	0	1	1	1	1	1	1	2	1	1	1	1	1	3	1	0	1	1	0	1	1	1	1	1	1	1	1	1	2	1	1	1	2	0	1	1	1	1	1	2	2	1	1	2	1
106	1	0	2	4	0	1	2	0	0	1	0	1	0	0	0	3	0	0	2	0	1	1	0	0	3	2	0	0	0	0	3	0	0	1	0	0	1	0	0	4	1	0	1	0	0	0	0	0	3	0	0	1	1	0	0	0	0	3	0	0	1	0	0	0	0	0	1	0	0	1	0	0	2	0	0	3	0	0	4	0	0	2	1	0	2	0	0	2	0	0	2	0	0	2	0	0	2	0	0	3	0	1	3	0	0	3	1	0	3	0	0	1	0	0	0	0	0	3	1	0
107	5	2	0	11	0	2	2	0	0	2	4	0	2	0	0	4	1	0	2	0	0	3	0	0	4	2	0	2	0	0	1	0	0	3	0	0	0	0	0	1	0	0	1	2	0	5	0	0	1	0	0	2	0	0	0	0	0	1	0	0	3	2	0	4	1	0	3	1	0	2	0	0	3	0	0	1	0	0	9	0	2	5	3	0	5	1	0	2	1	1	3	1	0	6	1	0	7	0	0	6	1	0	2	3	1	2	2	1	3	1	0	5	1	1	4	2	1	2	1	1
108	0	3	4	2	3	2	2	3	2	1	2	2	2	2	2	1	3	3	0	3	2	3	4	3	2	4	4	1	1	3	0	4	3	2	2	2	1	5	4	1	2	1	0	4	2	2	3	4	0	5	2	2	6	2	0	0	0	2	6	2	3	2	3	2	1	3	2	5	2	2	2	3	3	4	3	2	2	2	4	3	3	3	2	2	2	3	3	3	2	2	2	2	2	0	1	3	2	2	2	2	3	2	1	5	6	1	2	2	2	3	2	1	2	2	4	2	2	3	2	3
109	1	0	0	2	0	0	0	0	0	0	1	0	0	0	0	0	0	0	1	0	0	1	0	0	2	2	0	2	1	0	0	0	0	2	0	0	0	0	0	2	0	0	0	0	0	1	0	0	1	0	0	1	0	0	0	0	0	1	0	0	2	0	1	1	0	0	0	0	0	1	0	0	1	3	0	0	0	0	0	0	0	2	0	0	1	0	0	2	0	0	0	0	0	0	0	0	0	0	0	3	0	0	0	1	0	1	0	0	1	0	0	1	0	0	2	0	0	1	0	0
110	0	0	0	2	0	0	1	0	0	0	0	0	0	0	0	1	0	0	2	0	0	0	0	0	1	1	0	0	1	0	0	0	0	0	0	0	1	2	0	1	0	0	1	0	0	1	0	0	2	0	0	2	1	0	0	0	0	0	1	0	2	0	0	1	1	0	1	0	0	2	0	0	1	0	0	1	1	0	1	0	0	2	2	0	1	1	0	1	0	1	0	0	0	0	0	0	1	0	0	1	0	0	0	0	0	2	0	0	3	0	0	2	0	0	1	1	0	1	0	0
111	1	0	0	7	0	1	1	0	1	2	3	0	1	1	0	1	0	1	2	1	0	1	0	1	6	1	1	0	0	0	1	1	1	1	1	0	1	0	1	4	0	0	1	0	0	6	1	0	2	0	0	1	1	1	0	0	0	2	0	1	6	2	2	3	1	1	0	2	1	2	0	0	4	1	0	3	0	0	4	1	3	3	2	0	1	0	0	3	0	1	2	0	1	4	0	0	5	2	0	6	0	0	2	3	0	3	1	1	4	1	0	4	0	0	1	1	1	4	0	0
112	1	0	0	2	0	0	1	0	1	1	0	0	2	0	0	2	0	0	1	1	0	0	0	0	0	1	1	2	1	0	2	1	0	1	0	0	3	1	1	3	0	0	3	0	0	4	0	0	0	0	0	2	0	0	0	0	0	2	2	0	1	2	0	3	1	0	1	0	0	3	1	0	2	0	0	2	0	0	2	2	0	3	1	0	2	0	0	4	0	0	2	1	0	4	0	0	1	1	0	5	1	0	1	1	1	1	1	0	4	0	0	2	1	1	1	2	0	1	2	0
113	3	0	0	5	0	0	3	0	1	2	1	0	5	0	1	3	0	0	2	0	0	1	0	0	6	0	0	2	1	0	3	2	0	2	2	0	3	2	0	4	1	0	2	2	0	3	1	0	1	1	0	0	2	0	0	0	0	4	0	0	4	0	0	4	0	0	3	0	0	1	0	0	4	0	0	1	0	0	4	0	0	1	0	0	3	0	0	5	0	2	4	1	0	2	0	0	1	0	0	3	0	0	2	0	0	2	1	1	1	0	0	4	1	0	3	1	0	3	0	0
114	0	0	0	2	0	0	1	0	1	0	1	0	0	0	0	2	1	0	1	0	0	0	1	0	1	0	0	0	0	0	0	1	0	0	0	0	1	1	0	2	2	0	0	1	0	1	0	0	1	0	0	0	1	0	0	0	0	1	0	1	0	0	0	0	0	0	0	0	0	0	0	0	0	0	0	0	0	0	3	0	0	0	0	0	1	0	0	0	0	0	0	0	1	0	2	0	1	0	0	1	0	0	1	1	0	0	1	0	1	0	0	2	0	0	4	0	0	0	0	0
115	4	0	0	9	0	0	2	0	0	1	1	0	0	0	0	3	0	0	1	1	0	2	0	0	6	1	0	3	0	0	4	0	0	5	0	0	1	0	0	2	1	0	2	0	0	4	0	0	2	0	1	1	0	0	0	0	0	2	0	0	2	0	0	3	0	0	1	0	0	1	0	0	2	0	0	2	1	0	7	0	0	3	2	0	1	0	0	5	0	2	2	1	0	3	1	1	6	0	1	2	0	0	3	2	0	5	0	1	2	1	0	4	1	0	3	1	0	3	0	0
116	3	0	0	5	0	0	2	0	0	0	3	0	1	2	0	1	1	0	2	1	0	1	1	0	4	0	0	1	2	0	1	0	0	1	0	0	1	1	0	4	0	1	3	0	0	0	0	0	1	0	0	2	0	0	0	0	0	3	0	1	3	0	0	0	0	0	4	1	0	1	0	0	3	0	0	3	0	0	3	0	1	2	1	1	1	0	0	3	2	0	2	1	0	2	0	0	1	0	0	6	1	0	4	1	0	4	0	1	4	0	0	7	0	0	0	1	1	4	1	1
117	0	0	0	6	0	0	1	0	0	1	1	0	1	0	0	3	0	0	1	0	0	2	0	0	1	0	0	1	0	0	1	0	1	2	0	0	3	1	0	1	1	0	1	0	0	0	0	0	1	2	0	1	0	0	0	0	0	2	0	0	2	0	0	0	0	0	2	0	0	2	0	0	2	0	0	4	0	0	3	0	0	0	0	0	1	0	0	2	0	0	2	0	0	2	0	0	3	0	0	3	1	0	3	0	0	2	0	0	5	0	0	2	0	0	3	0	0	3	0	0
118	1	0	0	12	2	0	2	1	0	1	0	0	1	2	0	3	0	0	2	0	0	2	0	0	3	1	0	3	0	0	3	1	0	4	0	0	5	1	0	7	2	0	0	3	0	6	0	0	2	0	0	2	0	2	0	0	0	4	0	0	3	0	0	1	0	0	4	0	0	6	0	0	2	0	0	4	1	0	4	0	0	2	3	0	1	0	0	2	0	1	5	2	0	5	1	0	3	0	0	5	0	0	1	1	0	1	0	0	0	0	0	5	1	0	2	0	0	0	0	0
119	3	0	0	13	0	0	1	0	0	0	3	0	1	1	0	3	1	0	2	5	0	2	1	0	7	3	0	3	3	0	4	3	0	3	2	0	1	2	0	9	1	0	1	1	0	7	0	0	2	0	0	3	2	0	0	0	0	2	1	0	2	1	0	3	1	0	2	1	0	2	2	0	3	0	0	5	1	0	11	1	1	5	0	1	5	0	0	5	2	2	2	2	1	5	2	0	2	1	1	5	2	0	7	0	0	6	2	0	5	1	2	2	0	0	3	1	1	6	1	1
120	0	1	2	1	1	2	0	1	2	0	0	0	0	1	2	1	1	2	0	1	1	0	2	2	0	2	1	0	1	1	1	2	0	0	1	1	1	1	2	1	1	2	1	1	2	1	1	1	0	1	2	1	2	1	0	0	0	1	2	2	0	1	2	0	1	2	0	1	3	1	1	2	1	0	1	1	1	1	0	2	2	0	2	1	0	1	1	1	2	1	1	0	1	0	1	2	0	2	2	0	2	2	0	0	2	0	1	2	0	1	2	0	0	0	2	1	3	2	1	2
121	3	0	0	5	0	0	1	0	1	1	1	0	2	1	0	4	0	0	3	1	0	1	0	0	5	3	0	1	1	0	4	1	0	3	0	0	0	0	0	1	2	0	2	0	0	2	0	0	3	1	0	5	2	1	0	0	0	2	1	0	4	1	1	0	2	0	4	1	0	2	1	0	2	0	0	4	0	0	3	0	1	0	2	1	3	0	0	2	1	1	4	4	1	3	1	0	0	1	1	1	1	0	0	3	1	3	2	0	3	3	0	2	3	0	2	3	0	2	0	0
122	1	0	0	8	0	0	0	1	0	1	1	0	0	0	0	4	0	0	0	0	0	0	0	0	1	0	0	0	0	0	2	0	0	3	0	0	0	2	0	4	1	0	1	1	0	4	0	0	2	0	1	3	1	1	0	0	0	2	1	0	0	0	0	2	0	0	3	0	1	0	1	0	1	0	0	4	2	0	2	0	4	1	1	0	4	0	0	3	1	0	3	3	0	2	0	0	4	1	1	3	1	0	2	1	0	1	0	0	3	0	0	0	1	0	2	1	0	1	1	0
123	2	1	0	5	0	0	0	0	0	0	1	0	1	0	0	0	0	0	1	1	0	2	1	0	2	0	0	2	0	0	0	0	0	0	0	0	2	0	0	1	0	0	1	0	0	2	1	0	1	0	0	1	0	0	0	0	0	2	0	0	1	0	0	0	1	0	0	0	0	4	0	0	2	1	0	0	1	0	3	1	1	0	0	0	2	0	0	1	0	0	0	0	0	1	0	0	1	0	0	1	0	0	1	0	0	1	0	0	2	1	0	3	1	0	0	0	0	1	1	0
124	1	1	3	3	3	2	0	1	2	0	2	2	0	3	2	1	3	2	0	3	3	0	4	3	0	6	3	6	6	1	1	6	2	0	5	2	0	5	2	1	1	2	4	4	3	3	2	2	4	3	2	1	3	1	0	0	0	2	3	2	1	1	3	1	3	2	1	2	2	0	2	2	1	4	2	0	3	2	6	2	3	2	6	3	1	3	2	5	6	3	3	3	2	1	4	4	1	4	3	4	1	3	1	4	4	2	2	2	1	4	4	3	4	1	1	4	4	1	5	3
125	0	0	1	1	1	1	0	0	1	0	0	0	0	1	0	1	0	1	0	0	0	1	1	1	1	0	1	0	0	1	0	2	0	0	0	0	0	1	0	0	1	1	0	1	0	0	1	0	0	0	0	1	4	0	0	0	0	0	0	0	0	0	0	1	1	0	0	0	0	0	1	0	0	0	0	0	0	0	0	0	0	0	0	0	0	0	0	0	1	0	1	1	0	0	0	0	0	1	0	0	0	0	0	0	0	2	0	1	0	2	1	0	0	0	0	1	0	0	0	0
126	3	0	0	12	0	0	1	0	2	0	2	0	3	0	1	6	1	1	2	0	1	1	0	0	2	1	0	3	1	1	5	2	0	3	1	0	2	2	0	3	3	0	1	1	0	5	2	0	1	2	0	6	1	0	0	0	0	3	2	1	4	2	0	4	1	0	1	3	0	7	4	0	3	3	0	2	2	0	4	3	5	4	2	0	1	3	0	3	3	2	6	1	0	3	3	1	2	1	0	5	2	0	3	0	0	5	1	1	5	0	1	4	2	1	3	3	0	4	1	1
127	0	0	0	4	0	0	0	0	0	0	0	0	0	0	0	0	0	0	0	0	0	0	0	0	0	0	0	0	0	0	2	0	0	0	0	0	0	0	0	1	0	1	0	0	0	0	0	0	0	0	0	1	0	0	0	0	0	0	1	0	1	0	0	0	0	0	2	0	0	0	0	0	1	0	0	1	0	0	1	1	1	1	0	0	0	0	0	2	1	0	0	0	0	0	0	0	1	1	0	1	0	0	0	0	0	1	0	0	0	0	0	0	0	0	2	0	0	1	1	0
128	0	3	3	1	2	5	0	4	3	0	4	3	0	2	3	1	2	3	0	2	3	0	2	3	2	1	3	1	2	3	1	2	5	0	2	4	1	3	3	1	2	2	0	3	3	1	3	4	1	2	2	0	6	3	0	0	0	2	5	2	1	4	2	0	3	3	1	3	4	1	3	3	2	3	4	1	4	4	1	3	4	2	2	3	1	3	4	1	4	2	2	5	3	1	4	4	0	3	3	0	3	3	3	3	2	0	2	3	0	3	2	2	2	2	0	2	3	1	2	3
129	3	0	1	5	0	0	0	0	0	0	1	0	1	0	0	3	1	0	0	0	0	2	0	0	0	0	0	0	0	0	3	0	1	1	0	0	0	0	1	0	0	1	1	1	1	5	0	1	3	0	0	1	0	0	0	0	0	2	0	1	2	0	0	2	0	1	2	0	0	1	0	1	2	0	0	4	0	0	3	0	0	2	0	0	2	0	0	2	0	0	3	0	0	2	0	0	1	0	0	2	0	0	3	0	0	1	0	0	2	0	0	2	0	0	0	0	0	3	0	0
130	0	0	1	4	0	0	2	0	0	2	1	0	0	1	0	3	0	0	1	0	0	0	0	0	4	0	0	1	0	0	0	0	1	2	0	0	2	2	0	2	1	1	2	0	1	1	1	0	1	1	1	5	0	0	0	0	0	1	2	1	3	0	1	4	0	0	1	0	0	3	2	0	1	1	1	5	2	1	3	0	1	3	1	1	2	2	1	3	0	0	3	0	0	3	1	0	4	1	1	3	0	1	0	1	0	1	1	1	3	1	0	1	1	1	4	0	0	2	0	1
131	0	0	0	0	0	0	0	0	0	0	0	0	0	0	0	0	0	0	0	0	0	1	0	1	0	0	0	0	0	0	0	0	0	0	0	0	0	1	0	0	0	1	0	0	0	0	0	0	0	0	0	0	0	0	0	0	0	1	0	0	1	0	0	0	0	0	0	0	0	0	0	2	1	0	0	1	0	0	0	0	0	0	0	0	0	0	0	0	0	0	0	0	1	1	0	0	0	0	0	0	1	0	0	0	0	0	0	1	0	0	1	1	1	0	0	0	0	0	1	0
132	1	0	0	5	0	0	0	0	1	0	2	0	1	0	1	2	0	0	1	0	0	0	0	0	5	0	0	2	1	1	1	2	0	1	0	1	2	2	0	1	1	0	1	1	0	1	1	0	3	1	0	0	1	0	0	0	0	1	0	0	2	1	0	4	1	0	0	0	0	1	1	0	5	0	0	0	0	0	5	0	1	2	1	2	2	1	0	1	0	1	5	1	0	3	0	0	5	0	1	1	1	0	2	0	0	2	0	1	2	0	0	4	0	0	2	0	1	4	0	0
133	0	0	1	0	0	0	0	0	0	0	0	0	0	1	0	0	0	0	1	0	1	0	0	0	1	0	0	0	0	2	0	0	1	0	1	0	1	1	0	0	2	0	0	0	1	0	0	0	0	0	1	0	1	1	0	0	0	0	0	0	0	0	0	0	0	0	0	0	0	0	1	0	0	0	1	0	0	1	0	0	0	0	0	0	0	1	0	0	2	1	0	1	0	0	1	0	0	1	0	0	0	1	0	0	1	0	0	0	0	1	2	0	1	0	0	1	0	1	1	0
134	0	0	0	0	0	0	0	1	0	0	0	0	0	0	0	2	1	0	1	0	0	0	1	0	0	0	0	0	0	0	0	0	0	0	0	0	0	1	1	0	1	0	0	0	0	2	0	0	2	0	0	0	0	0	0	0	0	1	1	0	1	0	0	0	0	0	2	0	0	1	0	0	1	0	0	2	0	0	1	0	0	1	0	0	1	0	0	1	0	0	0	0	0	0	1	0	1	0	0	2	0	0	1	0	0	1	0	0	1	0	0	0	0	0	1	1	0	1	0	0
135	2	1	4	1	0	0	1	0	1	0	2	0	0	0	0	3	0	0	2	0	0	0	0	0	0	0	0	1	0	0	1	0	0	1	0	0	3	0	0	2	0	0	0	2	1	2	0	0	0	0	1	2	0	0	0	0	0	1	0	0	1	0	1	3	0	0	1	1	0	2	1	1	1	2	0	0	0	0	4	0	0	0	2	1	1	0	0	1	0	2	1	0	0	1	0	0	2	1	0	3	0	0	1	2	0	0	1	0	1	2	0	1	1	0	1	1	1	0	0	0
136	1	1	0	8	0	0	1	1	0	2	2	0	1	1	0	5	0	0	5	1	1	1	1	0	2	1	1	3	1	0	2	0	0	1	0	0	1	2	0	3	1	0	0	1	0	1	0	0	1	0	0	2	0	0	0	0	0	1	1	0	1	1	0	3	0	0	2	0	0	2	1	0	2	1	0	1	0	0	5	0	0	4	1	0	4	0	0	3	1	1	4	0	0	5	0	0	4	0	0	4	0	0	2	0	0	6	0	0	5	0	0	4	0	0	2	0	0	4	0	0
137	0	3	6	1	3	5	0	3	4	0	5	5	1	2	6	1	4	6	0	5	6	1	3	5	4	6	7	3	7	6	0	4	5	0	3	5	0	3	3	0	2	7	2	5	6	1	4	5	3	4	6	0	2	5	0	0	0	0	3	5	0	1	6	0	2	6	0	3	4	0	4	6	0	3	6	1	3	5	4	3	8	0	4	7	0	4	6	0	4	6	0	2	6	0	5	6	0	4	5	0	5	5	0	3	7	2	5	7	1	7	7	0	4	2	0	4	6	1	4	6
138	0	1	0	4	0	0	0	0	0	0	2	0	0	0	1	1	0	0	3	0	0	0	1	0	1	2	0	0	1	1	0	1	0	0	0	0	1	1	0	1	1	0	0	0	0	1	1	0	1	0	0	1	0	0	0	0	0	1	0	0	0	2	0	2	0	0	1	1	0	1	0	0	1	1	0	2	1	0	2	2	0	2	3	1	1	0	0	0	0	0	1	1	0	1	1	0	1	1	0	2	0	0	1	2	0	2	1	0	1	1	0	1	0	0	1	1	0	1	1	1
139	0	1	0	1	0	0	0	0	0	1	0	0	0	0	0	1	1	0	0	1	0	1	0	0	0	0	1	0	1	0	0	0	0	1	0	0	0	0	0	0	0	0	0	1	0	0	0	0	0	0	0	0	1	0	0	0	0	0	2	0	1	1	0	0	1	0	0	1	0	1	2	0	0	0	1	0	1	0	0	0	0	0	1	0	0	1	0	1	0	0	1	1	0	0	0	0	2	0	0	0	1	0	1	1	0	1	0	1	1	1	0	2	2	1	0	0	0	2	1	0
140	0	0	0	0	0	0	0	1	0	0	0	0	0	1	1	0	1	1	0	0	0	0	0	0	0	0	0	0	3	0	0	1	0	0	0	0	0	1	0	0	1	0	0	0	0	0	1	0	0	0	0	0	1	0	0	0	0	0	1	0	0	2	0	1	0	0	0	3	0	0	2	0	0	1	0	0	1	0	0	0	0	0	0	0	0	0	0	0	0	0	0	1	0	0	0	0	0	2	0	0	1	0	1	0	0	0	1	0	0	1	0	0	1	0	0	0	0	0	1	0
141	0	0	1	3	0	1	0	1	1	0	1	2	2	2	1	1	2	1	1	0	1	1	0	1	1	0	1	2	1	1	0	0	1	0	1	1	0	0	1	1	0	1	1	0	1	1	1	1	0	0	1	0	3	1	0	0	0	1	0	1	1	2	1	1	1	1	2	1	1	0	1	1	3	1	1	2	1	1	2	1	1	2	1	1	1	2	1	3	1	1	1	1	2	1	2	1	1	2	1	4	1	1	3	1	2	4	3	1	2	3	1	2	1	1	1	1	1	3	2	2
142	0	0	0	8	0	0	1	0	0	1	1	0	0	0	0	4	0	0	0	0	0	0	3	0	1	3	0	3	1	2	4	1	0	0	1	0	1	0	0	5	1	0	2	1	0	2	1	0	1	2	0	1	2	0	0	0	0	2	1	1	1	2	0	2	2	0	1	1	1	4	2	1	3	0	0	2	1	1	3	1	1	5	1	0	0	0	1	5	0	2	1	1	1	1	0	0	2	0	0	3	1	0	4	0	0	1	0	0	0	0	1	2	0	0	2	0	0	1	0	0
143	0	0	0	5	1	0	1	1	1	1	2	0	2	0	0	2	0	1	1	0	0	3	0	0	0	0	0	0	1	1	3	0	1	1	0	0	1	0	0	1	0	0	3	0	0	2	0	0	2	0	0	2	1	0	0	0	0	1	2	0	1	1	0	0	1	0	0	1	0	1	1	0	1	0	0	2	0	0	3	1	0	3	0	0	0	0	0	1	0	0	4	1	0	2	0	0	0	1	0	3	0	0	0	0	0	1	1	0	2	0	0	2	0	0	2	0	1	3	1	0
144	0	0	0	9	0	0	2	1	0	1	4	0	1	0	0	1	0	0	4	0	0	0	0	1	0	0	0	0	1	1	0	0	0	1	0	0	0	0	0	0	0	0	1	1	0	0	1	1	1	0	1	2	0	0	0	0	0	3	0	1	1	1	0	2	0	0	0	1	0	4	1	0	1	1	0	2	0	0	4	0	1	0	1	1	3	1	0	3	0	0	0	0	0	0	1	0	0	1	0	2	2	0	0	2	0	4	1	0	1	1	0	1	1	0	1	1	1	3	2	0
145	0	0	1	0	1	1	0	1	2	0	0	0	0	0	2	0	2	2	0	0	3	0	1	1	1	0	1	0	0	1	0	0	1	0	0	1	1	1	1	0	0	1	0	0	1	0	1	2	1	2	1	0	0	1	0	0	0	0	1	1	0	0	3	0	0	2	1	0	2	0	1	2	0	0	1	0	0	2	0	1	2	0	0	1	0	1	2	1	1	1	1	1	1	1	0	1	1	1	2	1	0	2	0	0	2	0	2	0	0	0	2	0	2	2	0	1	1	0	1	1
146	2	2	3	1	1	4	2	2	3	0	2	2	1	2	3	1	2	2	0	1	2	0	1	2	0	3	2	0	1	2	1	1	2	0	1	3	0	1	2	1	1	3	2	1	2	2	1	3	1	1	3	0	1	2	0	0	0	0	1	2	0	1	2	1	2	2	1	1	3	2	1	3	2	1	3	0	1	2	2	1	4	2	2	2	1	1	2	1	1	3	1	1	2	1	1	3	1	1	2	1	2	2	1	2	2	1	1	2	0	2	2	1	1	1	1	1	2	0	2	1
147	0	1	0	0	0	0	0	1	0	0	0	0	0	0	0	0	1	1	1	0	0	0	0	0	0	0	1	0	0	0	0	0	0	0	2	0	1	0	0	0	0	0	1	0	0	1	1	0	1	0	0	1	2	0	0	0	0	1	0	1	1	1	0	0	0	0	1	1	0	1	0	0	1	0	0	1	0	1	1	0	0	1	0	0	0	0	0	0	0	0	0	0	0	0	0	0	0	0	0	1	1	0	0	1	1	0	0	0	0	0	0	0	0	0	1	0	1	0	0	0
148	1	0	0	2	0	0	0	0	0	0	0	0	0	0	0	0	0	0	0	0	0	0	0	0	0	1	0	1	0	0	0	0	0	1	0	0	0	0	0	0	0	0	0	0	1	2	0	0	0	0	0	0	0	0	0	0	0	0	0	0	2	0	0	0	0	0	0	0	0	0	0	0	0	0	0	1	0	0	1	0	1	2	0	1	1	0	0	0	0	0	0	0	0	1	0	0	0	0	0	0	1	0	0	0	0	1	0	0	0	0	0	0	0	0	1	0	0	1	0	0
149	1	0	0	3	0	0	1	0	0	1	1	0	0	0	0	0	1	0	0	0	0	0	1	0	1	1	0	2	1	0	1	0	0	1	0	0	0	0	0	2	0	0	1	0	0	0	1	0	1	0	0	1	1	0	0	0	0	0	0	0	1	0	0	1	0	0	2	0	0	0	0	0	1	0	0	0	1	1	2	0	0	0	0	0	1	0	0	3	0	0	3	0	0	0	0	0	0	0	0	0	0	0	0	1	0	3	0	1	2	0	0	1	0	0	0	1	0	1	0	0
150	0	0	0	0	0	0	0	0	0	0	0	0	0	0	0	0	0	1	0	0	0	0	0	0	0	1	0	1	0	0	0	0	0	0	1	0	0	0	0	0	0	0	1	1	0	0	0	0	0	0	0	0	0	0	0	0	0	1	1	0	0	0	0	0	1	0	0	1	0	0	1	0	0	1	0	0	0	0	2	0	0	0	0	0	0	0	0	0	1	0	1	1	0	0	1	0	1	0	0	0	0	0	1	0	0	1	0	0	0	0	0	0	0	0	1	0	0	0	0	0
151	2	0	0	6	0	0	2	0	0	2	0	0	3	0	2	7	0	0	0	0	0	4	0	0	4	0	0	3	0	0	5	0	0	3	0	0	3	0	0	4	1	1	1	0	0	7	0	0	1	1	1	2	0	2	0	0	0	3	0	0	3	1	1	3	1	1	1	1	0	2	1	0	1	1	0	4	1	0	7	1	4	3	1	2	1	0	0	3	2	1	7	2	1	2	3	2	4	3	0	8	2	0	7	1	0	4	1	3	7	1	1	4	1	2	4	0	1	5	1	1
152	0	2	1	8	0	0	2	0	0	2	2	0	4	0	0	6	0	1	1	0	0	0	0	0	5	1	0	0	1	0	1	0	0	2	1	1	3	1	2	3	2	0	2	2	0	1	0	1	2	0	0	2	6	0	0	0	0	1	0	0	4	1	2	2	1	0	2	0	0	1	0	0	2	0	1	2	0	1	2	1	0	4	1	0	2	1	1	4	0	2	4	1	1	4	1	1	4	1	0	2	2	0	3	2	0	8	0	2	2	2	0	6	2	0	1	0	0	4	0	0
153	1	0	0	0	0	0	0	0	0	0	0	0	0	0	0	1	0	0	0	0	0	0	1	0	0	0	0	0	0	0	0	0	0	0	1	0	1	0	0	0	0	1	0	0	0	0	0	0	0	0	0	0	1	0	0	0	0	0	0	0	2	0	0	1	0	0	0	0	0	0	0	0	1	0	0	0	0	0	0	0	0	1	0	0	0	1	0	1	1	1	0	0	0	0	0	0	0	0	0	0	0	0	0	0	0	0	0	0	0	0	0	0	0	0	1	0	0	1	0	0
154	1	0	0	5	1	0	1	0	0	0	0	0	1	1	0	3	1	0	0	0	0	2	0	0	2	0	0	1	0	0	0	0	0	0	0	0	0	0	0	2	0	0	1	0	0	1	0	0	0	0	0	0	0	0	0	0	0	1	1	0	1	1	0	1	0	0	1	0	0	1	0	0	1	0	0	0	1	1	3	1	0	0	1	0	0	1	0	1	1	0	0	1	0	2	1	0	0	0	0	0	1	0	1	1	1	2	0	0	1	1	0	1	0	0	0	1	0	0	1	0
155	1	0	0	0	0	0	2	0	0	0	1	1	0	1	0	1	0	0	0	0	0	0	0	0	1	0	0	1	0	0	0	2	0	2	2	0	1	1	1	0	0	0	0	1	0	0	0	0	0	0	0	0	1	0	0	0	0	0	1	0	0	1	0	0	0	0	3	1	0	2	1	0	1	1	0	1	3	0	0	1	0	1	1	0	1	0	0	2	1	0	1	1	0	0	1	0	1	2	0	2	1	0	0	0	1	2	0	0	0	0	0	2	0	2	0	0	0	2	1	1
156	0	1	2	2	2	1	0	2	1	0	2	3	0	2	3	1	1	1	0	3	1	1	2	2	1	1	2	1	3	2	1	3	1	0	4	1	0	3	2	0	2	1	0	1	2	0	4	1	1	2	1	0	3	1	0	0	0	1	1	1	0	1	1	1	1	1	1	2	2	0	1	3	0	0	2	1	1	1	0	1	1	0	2	1	0	1	1	0	1	3	0	1	1	1	2	1	0	2	2	2	3	1	0	3	2	2	3	1	0	1	5	0	0	1	2	2	2	2	1	2
157	2	1	3	6	2	3	1	4	3	4	1	2	0	2	4	5	2	3	1	4	3	1	2	4	2	5	4	7	6	4	0	8	3	2	5	5	0	5	5	0	4	3	9	7	4	4	3	2	4	5	3	1	7	1	0	0	0	2	5	3	4	4	4	0	6	5	1	5	3	3	1	5	0	5	4	1	3	3	4	6	6	0	4	5	1	4	5	1	7	6	3	5	3	1	4	3	1	3	3	1	4	4	3	5	4	3	5	3	1	5	6	1	9	7	0	4	5	2	7	3
158	0	0	4	1	1	3	0	2	5	0	1	2	0	2	4	0	2	4	0	1	4	1	2	5	0	0	2	1	3	4	1	3	4	2	4	5	1	3	4	0	5	5	2	5	5	1	2	4	1	4	4	1	3	4	0	0	0	3	4	3	1	4	4	0	5	5	0	4	4	0	3	4	1	4	4	1	3	4	0	6	3	0	6	3	0	2	3	0	1	4	1	3	4	1	6	4	0	4	4	2	5	5	1	6	4	0	6	4	1	6	1	1	4	3	0	5	5	0	5	3
159	0	0	0	0	1	0	0	0	0	1	0	0	0	0	0	1	0	0	0	0	1	0	0	0	1	0	0	0	0	0	1	0	0	0	0	0	0	0	0	2	0	0	0	1	0	2	0	0	2	0	0	0	0	0	0	0	0	0	1	0	0	0	0	0	0	0	2	1	0	1	0	0	0	0	0	1	0	0	3	1	0	1	1	0	2	0	0	0	0	0	2	1	1	0	0	0	0	1	0	2	1	1	1	0	0	0	0	0	0	0	0	3	1	0	2	1	0	2	0	0
160	1	0	0	3	0	0	1	0	0	2	1	0	1	1	0	0	0	0	3	0	0	4	1	0	1	0	0	3	1	0	2	0	0	1	0	0	1	0	0	2	0	0	0	1	0	1	0	0	1	0	0	2	2	0	0	0	0	1	2	1	3	0	1	2	0	0	2	1	0	2	1	0	1	0	1	3	0	0	4	1	0	1	0	0	5	0	0	0	0	0	0	0	0	0	0	0	1	0	0	4	1	0	3	1	0	4	0	0	3	1	0	4	0	0	1	0	0	3	0	0
161	0	0	1	1	0	0	0	0	0	1	0	0	1	0	0	1	0	0	0	1	0	1	0	1	0	2	0	0	1	0	0	2	0	0	0	0	0	0	0	3	2	0	1	2	0	1	2	0	0	0	0	0	4	1	0	0	0	1	0	0	1	0	0	1	1	0	1	0	0	1	2	1	2	3	0	1	4	0	0	0	0	2	0	1	1	3	0	1	1	0	0	2	0	0	0	0	2	1	0	2	1	0	1	1	0	1	1	1	2	2	0	0	3	0	0	2	0	2	2	0
162	0	2	2	0	1	1	1	2	1	0	2	2	0	2	2	0	2	2	0	2	2	1	3	2	0	3	2	0	3	3	2	4	2	1	2	3	0	1	3	1	4	3	1	2	3	1	0	0	1	4	3	0	5	2	0	0	0	0	4	2	0	2	3	0	3	2	1	1	3	1	3	1	2	3	2	1	3	3	1	2	3	1	3	1	1	2	2	2	2	2	0	2	1	0	4	2	0	1	3	2	2	2	2	2	2	0	3	2	0	4	3	0	1	2	0	3	2	1	2	1
163	0	0	0	0	0	1	0	0	0	0	0	1	0	0	0	0	0	0	0	0	0	0	2	0	0	1	0	0	0	0	0	1	0	0	1	0	0	0	0	0	0	1	0	0	0	0	0	0	0	0	0	0	0	0	0	0	0	1	1	0	0	0	0	0	1	0	0	0	0	0	0	0	1	0	0	1	0	0	0	0	0	1	0	0	0	1	0	1	1	0	0	1	0	0	0	0	0	2	0	0	2	0	1	1	0	0	1	0	0	0	0	0	0	0	0	1	0	0	1	0
164	0	2	2	0	1	2	0	1	1	0	3	1	0	4	1	0	2	1	0	1	1	1	1	2	3	1	3	0	1	1	0	1	1	0	3	1	0	3	1	0	0	2	0	2	1	0	0	2	1	1	1	1	2	1	0	0	0	0	2	1	0	2	2	0	1	1	0	2	2	0	2	2	0	1	1	0	1	1	0	2	2	0	1	1	0	1	1	0	2	2	0	2	1	0	3	1	0	3	1	1	1	1	0	1	1	0	2	1	1	1	1	0	3	2	0	1	2	0	1	1
165	1	1	1	2	1	1	0	1	1	1	3	1	1	1	4	0	1	1	0	1	2	2	1	1	1	1	1	2	2	1	1	1	1	1	1	1	1	2	2	0	1	2	0	1	1	2	2	1	2	0	2	1	4	1	0	0	0	0	1	1	0	1	3	2	1	1	0	1	1	0	1	1	1	1	1	0	1	1	2	1	1	2	1	2	0	2	2	2	1	2	5	2	1	3	1	1	1	1	1	1	1	2	3	1	2	1	2	2	3	1	1	2	1	1	3	2	1	2	1	1
166	0	0	0	0	0	0	0	0	0	0	0	0	0	0	0	0	1	0	0	0	0	0	0	0	0	0	0	0	1	1	1	0	0	0	1	0	1	0	0	1	0	0	0	0	0	0	0	0	1	1	0	0	2	0	0	0	0	0	0	0	1	0	1	0	0	0	1	0	1	0	0	0	1	2	0	0	0	0	1	0	0	0	0	0	0	0	0	1	0	0	1	0	0	0	1	0	0	0	0	1	0	0	0	0	0	0	0	0	0	0	0	0	0	0	0	1	0	1	0	0
167	3	1	1	2	2	2	4	0	1	0	1	2	0	1	1	1	0	3	0	0	1	0	1	1	0	5	1	0	2	3	0	1	1	0	2	1	1	2	1	0	2	2	0	1	3	2	1	3	1	1	4	1	2	4	0	0	0	1	1	1	0	2	1	1	2	0	0	1	2	2	2	2	1	2	1	1	0	2	1	1	1	0	4	3	0	0	2	1	2	1	1	1	2	2	2	1	2	1	1	1	2	1	2	2	1	3	2	2	1	2	1	4	2	2	1	6	2	3	1	1
168	0	0	0	0	0	0	0	0	0	0	0	0	0	0	0	1	0	0	0	0	0	1	0	0	1	0	0	0	0	0	0	0	0	0	0	0	1	2	0	1	0	0	0	0	0	0	1	0	0	0	0	2	0	0	0	0	0	1	1	0	1	0	0	3	1	0	3	1	1	1	1	0	2	0	0	1	0	0	2	0	0	2	0	0	3	0	1	3	0	1	3	0	0	3	1	0	1	0	0	1	0	0	1	0	0	4	0	1	1	1	0	4	1	0	3	0	0	6	1	0
169	2	2	3	7	3	1	2	3	1	1	3	3	0	2	4	6	5	1	3	3	1	1	3	2	1	9	1	3	4	2	0	4	1	1	7	1	0	6	2	2	2	2	2	4	1	6	2	1	5	5	1	1	3	2	0	0	0	2	6	1	0	3	2	1	6	1	0	6	1	0	3	1	0	5	1	0	5	1	4	3	1	1	5	1	1	4	1	3	7	1	0	4	2	1	3	1	3	3	2	3	5	1	1	6	1	1	5	1	5	3	1	2	3	2	2	3	1	0	2	1
170	0	1	0	0	1	1	0	1	1	0	1	1	1	1	1	0	3	1	0	3	2	0	0	1	0	0	1	0	1	1	0	3	1	0	0	1	0	0	0	0	0	1	0	0	2	0	1	0	0	1	1	0	1	0	0	0	0	1	0	1	0	2	1	0	0	0	1	1	0	0	0	1	0	0	1	0	1	1	1	0	1	0	1	1	1	1	4	2	1	3	0	1	1	0	1	1	1	0	0	0	1	1	1	0	2	0	1	3	0	2	1	0	1	1	0	2	2	0	0	0
171	0	0	0	0	0	0	0	0	0	0	0	0	0	0	0	0	0	0	0	1	0	0	1	0	1	1	1	0	0	0	0	0	0	1	0	1	0	0	0	0	0	0	0	0	0	0	1	0	0	1	2	0	1	0	0	0	0	0	2	1	0	1	0	1	1	0	0	0	0	0	0	0	0	1	0	0	0	0	0	2	0	0	1	1	1	0	0	0	0	0	0	0	1	0	2	0	0	0	1	2	1	1	0	0	0	0	2	0	0	0	1	0	1	0	0	1	0	1	0	0
172	1	0	0	1	0	0	2	0	0	0	0	0	2	0	0	1	0	0	2	0	0	0	0	0	1	0	0	0	0	0	0	0	0	0	0	0	1	0	0	2	0	0	0	2	1	1	1	0	1	0	0	1	0	0	0	0	0	2	1	1	0	1	0	1	0	0	2	1	0	2	1	0	2	2	0	3	2	0	0	2	0	0	2	0	1	1	0	0	1	0	1	1	0	2	1	0	1	2	1	0	1	0	1	1	0	5	1	1	0	1	1	2	1	0	1	1	0	1	2	0
173	0	0	0	0	0	0	0	1	1	0	0	0	0	0	0	1	0	0	0	1	0	1	2	0	0	0	0	0	0	1	1	1	0	0	1	0	0	0	0	0	1	0	0	0	0	0	0	0	0	0	0	0	0	0	0	0	0	0	1	0	0	1	0	0	1	0	0	0	0	1	1	0	0	1	0	0	0	0	0	1	0	1	0	0	1	3	0	1	1	0	1	0	0	0	2	1	0	1	0	0	1	0	1	1	0	0	3	0	0	0	0	0	2	0	0	0	0	3	0	0
174	1	2	0	2	0	0	3	0	0	1	1	0	1	1	0	1	0	0	2	0	0	2	0	0	2	0	0	1	0	0	4	2	0	0	1	0	1	9	0	0	1	0	0	3	0	1	0	0	1	0	0	0	1	1	0	0	0	2	1	0	3	0	2	4	2	1	4	0	0	0	0	0	1	0	0	2	2	0	0	0	0	1	2	9	2	1	0	2	0	0	2	0	0	3	1	1	3	2	1	2	0	0	3	2	1	3	1	0	1	1	0	4	0	0	3	1	0	3	0	1
175	0	0	0	1	1	0	0	0	0	1	0	0	0	1	1	0	0	0	0	0	0	1	1	0	0	4	3	0	0	0	1	0	1	1	1	0	2	0	0	2	2	0	0	0	1	1	1	0	1	0	0	1	5	1	0	0	0	1	1	0	4	3	1	0	1	0	1	1	0	1	1	0	3	2	0	3	2	0	3	2	0	1	3	1	4	0	1	2	1	0	0	0	0	2	0	0	3	1	0	2	2	0	2	1	0	1	3	0	1	1	0	2	2	1	1	1	1	0	1	0
176	0	1	0	0	0	0	0	0	0	1	0	1	0	0	0	1	1	1	0	0	1	0	0	1	1	0	1	0	0	0	0	1	0	1	0	1	1	1	0	1	0	1	0	0	0	2	0	0	1	0	0	0	2	0	0	0	0	0	0	0	0	1	0	1	1	1	0	1	0	1	0	2	1	0	1	0	0	0	0	0	0	2	0	0	0	0	1	3	0	0	1	0	0	0	2	1	0	0	0	2	2	1	0	0	0	1	1	2	0	1	0	0	0	0	2	0	0	2	1	0
177	3	1	0	3	0	2	0	2	0	0	0	0	2	1	1	1	0	0	0	1	0	0	0	1	0	3	0	3	1	1	0	1	0	1	0	0	0	1	0	1	0	0	2	3	0	3	1	0	3	1	0	0	1	0	0	0	0	1	3	0	2	2	0	1	1	1	2	2	0	1	1	1	1	1	0	0	2	0	8	2	1	0	3	0	3	1	1	3	3	4	2	1	2	0	2	0	2	0	0	0	4	0	0	2	1	1	0	0	1	1	0	1	0	0	2	3	0	0	2	0
178	0	0	0	0	0	1	0	0	0	0	0	0	1	0	1	1	0	0	0	0	1	0	1	1	0	4	0	1	1	0	0	0	0	1	1	0	0	1	0	2	1	0	0	0	0	2	1	0	1	0	1	0	0	0	0	0	0	0	1	0	1	0	0	1	0	0	1	0	0	1	0	0	1	1	0	0	3	0	1	4	0	1	1	0	1	1	0	0	2	1	1	1	0	0	2	1	1	1	1	2	1	0	2	2	0	0	2	1	0	2	0	0	1	0	1	1	0	1	2	0
179	0	0	0	0	0	0	1	0	0	0	1	0	0	0	0	2	0	0	1	0	0	0	2	0	0	1	0	0	0	0	0	1	0	0	0	0	0	0	0	1	1	0	0	2	0	0	0	0	1	1	0	0	3	0	0	0	0	1	0	0	0	0	2	0	2	0	1	1	0	0	1	0	0	0	0	1	1	0	0	2	0	0	1	0	0	0	0	1	1	1	0	0	2	0	1	0	0	1	0	1	1	0	0	0	1	1	1	3	1	0	1	1	0	0	0	0	0	1	0	1
180	0	4	5	0	5	4	0	4	6	0	4	4	0	4	5	1	4	4	0	4	5	1	4	3	1	8	6	1	3	6	0	3	6	0	4	5	0	4	5	0	4	3	0	4	4	2	1	3	1	4	5	1	6	4	0	0	0	0	3	4	0	4	5	1	5	4	0	4	3	1	5	5	0	5	5	0	5	6	0	4	4	0	4	6	0	6	4	0	4	4	0	4	5	1	4	4	0	3	5	1	3	4	0	4	5	0	5	4	0	5	4	0	2	2	1	4	5	0	5	4
181	1	0	0	0	0	0	0	0	0	1	0	0	1	0	0	1	0	0	0	0	0	0	1	0	0	1	0	0	0	0	0	0	0	1	1	0	1	1	0	0	0	0	1	0	0	0	0	0	0	1	0	0	1	0	0	0	0	0	1	0	0	0	0	0	0	1	1	0	1	0	2	0	1	0	0	0	1	0	1	0	1	1	1	0	2	0	0	0	0	0	0	0	0	0	1	0	0	0	0	0	0	0	1	1	1	2	0	0	0	0	0	1	0	0	1	0	0	0	0	0
182	0	0	0	0	0	0	0	0	1	0	0	0	0	0	0	0	0	0	0	0	0	0	0	0	2	2	0	1	1	0	0	2	0	0	4	0	0	2	0	0	0	0	0	0	0	0	0	0	1	2	1	0	2	0	0	0	0	2	3	0	0	1	0	1	0	0	0	2	0	0	2	2	1	0	0	1	0	1	1	0	0	0	0	1	0	0	0	2	2	0	1	1	0	0	0	0	0	1	1	0	0	0	0	1	1	0	1	0	0	0	1	0	2	0	0	1	1	0	0	0
183	1	1	1	2	1	1	1	1	1	0	1	0	0	3	1	0	0	1	0	0	0	0	1	0	0	4	0	0	2	0	0	1	0	0	1	0	0	3	1	0	3	1	0	2	0	0	1	1	1	1	0	0	1	0	0	0	0	0	1	0	0	2	0	0	1	0	0	0	0	1	0	1	1	1	0	0	0	1	0	0	1	0	0	1	0	2	1	1	1	1	1	2	2	0	1	1	0	0	1	1	1	2	1	2	1	0	3	2	0	2	1	0	0	1	0	6	0	0	2	2
184	1	2	2	2	2	2	0	2	2	1	2	5	1	2	3	1	2	2	2	2	2	1	2	3	2	2	2	1	2	2	2	2	2	1	4	2	1	2	2	1	2	2	1	2	3	2	2	2	1	2	2	1	8	3	0	0	0	1	3	2	0	2	2	2	2	2	2	3	2	1	2	2	2	2	2	1	4	2	3	2	2	2	2	2	1	3	2	1	3	2	1	3	2	1	3	2	2	2	2	2	4	2	1	2	2	2	4	3	2	3	2	2	2	2	2	3	2	2	2	2
185	2	0	1	0	1	1	1	1	2	0	0	2	0	1	1	1	2	0	1	1	0	0	1	0	1	3	1	0	3	1	1	3	1	0	1	0	0	3	0	0	2	2	0	1	1	0	1	1	0	2	2	0	6	1	0	0	0	1	1	2	1	4	2	0	2	1	0	0	0	0	1	1	3	0	2	1	4	2	1	6	0	1	1	1	0	1	1	1	1	1	0	4	2	1	2	1	2	3	3	0	4	1	1	2	2	1	1	1	0	2	1	1	3	1	1	2	2	1	1	1
186	0	0	0	1	0	0	0	0	0	0	1	0	0	1	0	0	0	0	0	0	0	0	0	0	0	0	0	1	0	1	0	0	0	0	0	0	0	0	0	0	0	0	0	0	0	3	0	0	1	0	0	0	0	0	0	0	0	0	0	0	1	0	0	0	0	0	0	0	1	1	0	1	0	0	0	0	0	0	3	1	0	0	0	0	0	0	0	0	1	1	0	0	0	1	0	0	1	1	0	0	0	0	1	0	0	1	0	0	0	0	0	1	0	0	0	0	0	0	0	0
187	0	0	0	0	0	0	0	0	0	0	0	0	0	0	0	1	1	0	0	2	0	0	0	0	0	0	0	0	0	0	0	0	0	0	2	0	0	3	1	0	0	0	0	0	0	0	0	0	0	0	0	0	4	0	0	0	0	0	0	2	0	0	1	0	0	0	0	0	0	0	1	0	0	0	1	0	0	1	0	1	0	0	1	1	0	1	1	0	0	1	0	0	1	2	0	1	1	0	2	0	0	0	1	0	1	1	0	1	0	2	1	0	2	0	0	2	1	2	1	1
188	0	0	0	0	1	0	0	0	0	0	0	0	0	0	1	0	0	1	0	0	0	0	1	0	0	0	0	2	1	1	1	1	0	1	0	1	0	0	0	0	0	1	0	1	0	2	1	0	2	0	0	0	3	1	0	0	0	0	1	1	1	0	2	0	0	0	0	0	1	0	0	1	1	1	0	1	0	1	0	0	0	1	2	0	1	0	1	1	1	0	0	1	0	1	0	0	0	1	1	0	0	1	1	0	1	0	1	0	0	0	1	2	0	0	1	2	1	0	0	1
189	0	2	2	2	2	2	0	3	2	0	3	2	0	2	2	2	2	2	0	2	2	1	2	2	3	4	2	0	2	2	0	2	3	0	2	2	0	3	2	0	1	2	2	4	2	5	1	3	2	2	2	0	3	2	0	0	0	0	2	3	0	3	2	2	3	1	0	2	2	1	3	2	1	2	2	0	2	1	3	2	5	0	2	2	0	2	2	2	3	2	0	3	2	1	3	2	0	2	3	0	3	3	0	2	2	2	2	2	1	4	3	0	1	0	0	2	3	1	2	3
190	0	0	0	0	0	0	0	0	1	0	0	2	0	0	1	0	0	2	0	1	0	0	0	1	0	0	2	0	0	0	0	0	0	0	0	1	0	1	0	0	0	1	0	0	0	3	1	0	0	0	0	0	3	1	0	0	0	0	0	0	0	0	2	3	0	0	0	0	0	0	0	0	1	1	0	0	0	1	0	0	0	0	0	1	1	1	0	0	0	0	0	1	0	1	0	0	0	0	0	0	0	0	2	0	0	1	0	0	0	0	1	0	1	1	0	0	0	0	0	1
191	1	2	2	1	2	2	2	1	2	0	2	3	0	2	2	2	2	2	0	2	2	0	2	2	0	6	3	0	3	3	0	2	3	0	4	2	0	3	2	0	4	2	0	2	2	4	3	2	6	5	2	0	2	3	0	0	0	2	3	2	1	5	3	0	3	3	0	3	2	0	4	2	0	2	1	0	3	2	3	2	3	2	3	2	0	4	2	0	2	4	0	3	2	1	2	2	0	2	2	1	3	3	1	2	2	2	3	2	1	4	2	0	0	0	0	3	3	1	3	2
192	0	6	7	3	5	6	0	6	7	1	5	6	2	6	7	0	7	6	1	5	5	2	5	8	1	6	5	2	6	5	0	7	6	0	7	7	0	6	7	0	5	5	1	5	4	1	5	6	2	7	6	0	5	7	0	0	0	1	7	6	0	6	6	1	5	6	0	6	7	2	6	5	1	6	6	0	6	7	2	7	7	0	6	7	1	7	7	0	6	7	1	7	5	0	7	8	2	8	5	1	7	7	3	7	6	1	9	7	1	6	8	1	6	4	0	9	7	1	7	5
193	0	0	0	0	0	0	0	0	0	0	0	0	0	0	0	0	0	0	0	0	0	0	0	0	0	0	0	0	1	0	0	1	0	0	0	0	0	0	0	1	1	0	0	0	0	1	1	0	0	0	0	0	1	0	0	0	0	0	1	0	0	1	1	1	0	0	1	0	0	1	0	1	0	1	0	0	0	0	0	0	0	0	0	0	0	0	0	0	0	0	0	1	0	0	1	0	0	1	0	0	0	0	0	1	0	0	0	0	0	0	0	0	1	0	0	0	0	0	1	0
194	2	3	2	2	2	5	0	2	2	0	2	2	0	3	4	2	4	1	0	2	2	1	4	3	1	5	4	6	4	4	2	3	3	1	5	2	1	4	4	0	5	2	4	8	2	5	2	4	7	5	3	0	5	3	0	0	0	0	5	4	0	5	2	0	6	3	1	4	2	2	5	2	0	6	2	1	5	3	6	4	4	4	3	4	1	3	5	0	9	2	1	4	2	2	6	2	2	4	3	0	6	2	0	7	2	1	7	5	1	4	3	0	0	1	0	7	3	0	3	2
195	0	0	0	0	0	0	1	1	0	1	0	0	0	0	0	0	0	0	0	1	0	0	0	0	0	0	0	0	0	0	0	1	0	1	0	0	2	0	0	1	1	0	0	0	0	0	0	0	1	0	0	1	3	0	0	0	0	0	0	0	0	1	0	1	0	0	0	0	0	0	0	0	2	0	0	0	0	0	2	0	0	0	1	0	1	0	0	1	0	0	1	0	0	2	0	0	1	0	0	0	1	0	0	0	0	1	0	0	1	0	0	0	0	0	0	0	0	1	0	0
196	1	0	0	0	0	0	1	0	0	1	0	0	0	0	0	0	0	1	1	0	0	1	0	0	0	0	0	1	0	0	0	0	0	0	1	0	0	1	0	0	1	0	2	1	0	1	0	0	0	0	0	3	2	0	0	0	0	2	0	0	1	0	0	0	0	0	1	0	0	0	0	0	0	3	0	1	0	0	2	0	0	0	0	0	0	0	0	1	0	0	0	0	0	0	0	0	0	0	0	0	0	0	0	0	0	0	0	0	2	1	0	0	0	0	1	0	1	0	0	0
197	1	0	0	0	0	0	0	0	0	0	0	0	0	0	0	0	0	0	0	0	0	0	0	1	0	1	0	2	0	0	1	0	0	0	1	0	1	0	0	0	0	0	0	0	0	2	0	0	0	0	0	0	0	0	0	0	0	0	0	0	0	0	0	0	0	0	0	0	0	0	0	0	0	0	0	0	1	0	1	0	0	0	0	0	0	0	0	0	0	0	0	0	0	1	0	0	1	0	0	1	0	0	0	1	0	0	0	0	0	0	0	0	0	0	0	1	0	0	0	0
198	0	2	2	3	3	2	4	3	3	1	2	2	0	2	2	0	3	3	0	2	2	0	3	2	0	2	3	1	2	3	0	2	5	0	4	2	1	4	3	0	5	3	1	2	4	3	2	3	4	4	3	0	3	4	0	0	0	0	3	3	1	5	2	0	2	4	0	4	4	1	2	4	1	3	3	0	4	4	3	3	5	1	3	3	0	2	3	0	4	3	0	2	3	0	4	4	0	4	3	0	3	5	0	3	3	0	3	4	0	4	4	0	2	1	0	3	3	0	4	4
199	1	1	2	1	0	1	1	2	3	0	0	2	2	2	2	1	1	2	0	0	1	0	1	2	0	0	3	0	0	2	0	2	2	2	3	2	1	2	2	0	2	2	0	1	2	0	2	2	0	1	2	0	3	2	0	0	0	1	0	2	2	2	4	0	1	2	0	2	2	0	1	3	1	1	2	0	3	2	0	2	2	1	1	2	1	3	2	1	2	2	0	1	3	0	2	3	0	1	3	1	0	2	0	0	2	1	3	3	0	1	4	0	1	0	0	1	4	1	2	2
200	0	1	1	0	0	1	0	1	1	0	0	0	0	0	1	1	3	1	0	0	1	0	0	3	0	2	1	0	0	1	0	1	1	0	2	1	0	0	1	1	1	1	1	2	1	4	1	1	2	1	1	0	2	1	0	0	0	0	4	1	0	1	2	0	1	1	0	0	1	0	0	1	0	1	1	1	3	1	2	1	2	0	1	1	1	1	1	0	1	2	1	1	1	0	2	1	0	2	1	0	1	1	2	2	1	0	1	1	2	2	1	0	2	1	1	2	1	0	1	1
201	0	1	1	1	0	0	0	1	1	0	1	1	0	0	1	0	1	2	0	3	0	0	0	1	0	0	1	0	3	0	0	2	0	1	0	0	0	0	0	0	2	1	0	3	1	1	0	0	2	2	2	0	1	2	0	0	0	0	4	0	0	3	0	1	0	1	0	0	1	0	2	1	0	2	1	0	2	0	1	2	1	0	2	1	0	1	1	0	2	1	0	0	0	0	1	1	0	1	1	0	2	1	0	2	1	0	0	0	0	1	1	0	0	0	0	0	2	0	1	2
202	0	1	1	2	1	3	0	2	1	1	1	1	0	1	1	1	1	1	0	1	1	0	1	4	0	2	1	2	1	2	1	3	1	1	1	1	0	2	1	0	3	1	1	6	1	2	1	1	0	1	1	0	2	2	0	0	0	0	1	1	0	3	2	0	1	1	2	1	1	1	1	2	0	1	1	1	1	1	2	1	1	0	3	1	0	1	1	2	2	2	0	1	1	1	1	1	1	1	1	1	1	1	0	4	1	1	2	1	0	2	2	1	0	0	0	1	1	1	2	1
203	1	1	4	0	2	2	0	3	2	0	2	2	0	2	3	2	3	2	1	1	2	1	2	2	0	4	2	2	3	2	0	2	2	1	3	2	0	3	2	0	2	3	3	3	2	1	2	2	3	3	3	0	4	2	0	0	0	0	2	3	1	3	3	0	3	3	1	1	4	3	2	3	0	2	2	1	2	3	3	1	3	0	2	2	1	3	4	2	1	5	2	3	2	0	2	3	0	4	3	3	3	2	0	3	4	1	2	2	1	3	1	1	0	0	0	2	2	0	2	2
204	1	0	1	0	0	0	0	1	0	1	0	0	1	2	1	0	2	2	0	0	1	1	1	0	0	1	0	0	0	0	0	0	1	0	0	1	1	1	1	1	0	2	0	1	1	0	1	1	0	3	0	0	0	0	0	0	0	1	0	1	0	1	2	0	0	1	0	1	1	0	0	0	2	0	1	0	2	0	0	1	0	0	0	1	0	0	1	0	0	2	1	0	3	0	0	1	1	2	1	0	1	2	0	0	1	1	0	2	0	0	1	0	0	1	0	0	1	0	1	1
205	0	7	4	2	6	5	0	5	4	0	4	4	0	2	6	7	3	5	1	4	5	0	5	5	0	7	4	2	4	4	0	4	5	0	8	5	0	7	5	2	3	4	4	5	4	6	3	6	9	3	4	0	5	4	0	0	0	0	3	4	1	7	5	0	5	3	2	6	4	0	7	3	0	5	4	0	3	4	5	6	5	1	6	5	1	7	5	0	4	5	2	6	3	0	4	3	0	5	5	3	3	5	0	10	4	1	8	5	1	6	6	0	3	1	1	4	6	0	4	4
206	1	2	3	0	3	3	0	2	1	0	3	1	0	1	3	5	4	2	0	2	2	0	1	3	0	4	2	0	2	2	1	3	2	0	3	2	0	5	2	0	3	2	1	2	2	5	4	3	4	2	2	0	2	2	0	0	0	1	4	3	0	4	2	1	4	1	1	3	2	1	2	3	1	2	2	0	2	1	2	2	2	2	3	2	0	1	2	0	4	3	1	4	1	0	2	2	0	4	3	0	3	2	1	3	2	0	5	3	0	4	2	0	1	1	0	5	2	0	2	2
207	0	0	0	0	0	0	1	0	0	0	0	0	0	0	0	0	0	0	0	0	0	0	0	0	0	0	0	0	0	0	0	0	0	0	0	0	0	0	0	0	1	0	1	0	0	0	1	0	0	1	0	0	1	0	0	0	0	0	0	0	0	1	0	0	0	0	0	0	0	0	0	0	0	0	0	0	1	0	0	0	0	0	1	1	0	1	0	0	0	0	0	0	0	1	1	0	0	0	0	1	0	0	1	2	0	0	1	0	1	2	0	0	1	0	0	1	0	1	0	0
208	0	0	3	1	1	3	1	0	2	1	2	3	1	2	2	0	0	2	0	0	3	1	2	2	1	1	4	0	2	0	0	2	2	1	1	1	0	1	2	0	0	3	1	1	3	0	1	2	0	0	4	1	2	3	0	0	0	0	1	3	0	0	3	0	3	4	0	1	1	0	1	3	0	1	4	0	2	3	0	2	4	0	1	2	1	2	3	0	2	3	1	1	4	1	0	2	0	1	2	1	1	3	1	0	2	0	1	2	1	0	3	1	2	2	0	0	3	0	1	3
209	0	1	2	0	1	2	0	1	2	0	2	2	0	2	3	0	2	2	0	1	3	0	2	2	0	1	2	1	2	2	0	4	2	0	1	2	0	0	2	0	3	2	0	2	3	0	2	3	1	1	4	0	2	3	0	0	0	0	3	3	0	1	2	0	4	2	0	4	2	0	2	4	3	3	2	0	4	2	1	3	3	0	3	4	1	3	3	0	4	2	1	3	3	0	3	3	0	2	1	1	3	3	1	2	3	2	2	3	0	4	2	0	1	1	0	3	2	0	4	3
210	0	0	0	0	0	0	0	0	0	0	0	0	0	0	1	0	0	0	0	0	1	0	0	1	0	0	0	0	0	0	0	1	1	0	0	1	0	0	0	0	0	1	0	0	1	0	0	0	0	1	1	0	0	0	0	0	0	1	0	1	0	0	1	0	1	1	0	1	1	0	1	1	0	0	2	0	1	1	0	0	1	0	0	0	0	0	1	0	0	2	0	0	0	0	0	2	0	0	1	0	0	1	0	0	1	0	0	1	0	0	2	0	0	0	0	0	1	0	0	2
211	0	0	0	0	0	0	0	0	0	0	0	0	0	0	1	0	0	0	1	0	0	0	0	0	0	0	0	0	0	0	0	0	0	0	0	0	0	1	0	0	0	0	0	1	0	0	0	0	0	0	0	0	0	0	0	0	0	0	0	0	0	0	0	0	0	0	0	0	0	0	0	0	0	0	0	0	0	0	1	1	0	0	0	0	0	1	0	0	0	0	0	1	0	0	1	0	0	1	0	0	0	0	0	0	0	0	2	0	0	1	0	0	1	0	0	0	0	0	1	0
212	0	0	1	1	0	3	2	1	3	1	0	3	2	0	2	2	1	1	1	1	2	0	0	2	1	1	3	2	1	2	0	0	3	1	0	2	2	2	1	0	0	1	1	1	2	0	2	1	1	2	1	1	3	2	0	0	0	0	2	2	0	1	1	0	2	3	0	0	1	0	3	3	1	1	2	1	3	2	0	0	2	1	0	2	1	2	2	2	0	2	1	1	3	1	2	3	0	0	3	1	0	3	2	2	3	0	0	3	0	0	2	2	1	2	0	4	3	3	0	3
213	0	0	0	0	0	0	0	0	2	0	1	0	0	1	1	0	2	0	0	1	0	0	1	0	0	1	1	0	1	0	0	2	0	0	1	0	0	1	0	1	3	1	0	0	0	0	0	1	0	0	0	0	2	1	0	0	0	0	0	1	0	1	0	3	0	0	0	2	0	0	1	0	0	0	0	0	1	0	0	1	0	0	0	0	0	1	0	1	1	0	0	2	0	2	0	0	0	0	0	0	0	0	1	0	0	0	0	0	1	0	1	0	0	0	0	0	0	1	0	0
214	0	0	0	1	0	1	2	0	0	0	0	0	0	0	0	1	0	0	0	0	0	1	0	0	0	1	1	1	0	0	0	2	0	0	1	0	0	1	0	1	0	0	0	2	0	0	3	0	1	0	0	0	3	0	0	0	0	0	0	1	0	0	4	0	1	0	0	1	0	0	1	0	0	2	1	0	0	0	0	0	0	0	0	0	0	0	0	0	2	1	0	0	0	0	1	0	0	0	0	0	1	0	0	3	0	0	1	0	0	1	0	0	1	0	0	0	0	0	2	0
215	0	0	2	0	2	2	1	3	1	0	2	2	0	2	2	1	1	3	0	1	2	1	1	2	1	1	2	0	1	2	3	1	5	0	2	2	1	1	3	0	1	3	4	2	2	1	1	1	0	2	2	0	2	3	0	0	0	2	3	2	1	3	4	0	4	3	1	2	3	0	1	2	0	1	4	2	3	2	2	1	2	0	2	3	1	2	4	2	2	2	1	1	4	3	4	2	0	1	2	0	1	4	0	3	2	1	3	2	0	1	2	1	0	4	1	3	4	0	2	3
216	2	1	1	0	0	1	1	0	1	0	1	2	1	0	1	1	0	1	1	2	1	1	0	2	0	0	1	0	0	1	0	0	1	0	0	1	1	1	1	1	1	2	2	3	1	4	1	2	1	0	2	0	0	3	0	0	0	1	2	2	1	1	2	1	1	2	2	2	1	2	1	1	0	2	3	0	0	1	5	0	1	2	1	4	0	2	3	2	2	3	0	3	3	1	3	2	0	2	4	1	0	2	0	3	4	2	1	3	0	3	2	1	2	4	1	1	4	1	1	3
217	1	0	1	3	0	3	1	0	2	0	0	2	1	0	1	1	1	2	0	0	2	2	0	2	0	0	1	0	1	4	1	1	1	1	0	0	0	2	2	2	1	2	0	1	2	1	1	1	0	1	1	1	0	2	0	0	0	0	0	1	0	1	2	1	0	1	0	1	1	1	2	2	0	2	2	0	2	1	1	1	2	0	2	1	2	0	1	0	2	2	2	0	2	1	1	1	0	1	2	0	0	2	0	3	3	0	0	2	3	1	3	2	3	2	0	2	2	1	3	2
218	0	0	0	0	1	0	0	0	1	0	0	0	0	0	0	2	0	0	0	0	0	0	0	0	0	2	2	0	0	0	0	0	0	0	0	1	0	0	0	0	2	1	0	0	0	1	0	0	1	0	0	0	1	0	0	0	0	0	2	0	0	0	0	1	0	0	0	0	0	0	0	0	1	0	0	1	1	0	1	1	0	0	0	0	0	0	1	0	0	1	0	1	0	0	2	0	0	0	1	1	0	0	0	1	0	1	1	1	1	2	0	0	3	0	1	0	1	0	2	0
219	0	1	1	0	0	0	0	1	0	0	0	0	0	0	2	2	0	0	0	0	1	0	0	0	0	0	1	0	2	0	1	0	0	0	0	1	0	0	0	0	0	1	0	0	2	0	0	0	0	0	4	0	0	2	0	0	0	0	0	0	0	1	1	0	0	1	0	0	2	0	0	2	0	0	1	0	0	0	0	0	0	0	1	1	0	0	0	1	0	0	0	0	0	0	0	2	0	0	1	1	0	1	1	2	2	0	0	1	0	0	3	0	0	2	0	0	0	2	0	0
220	0	0	0	0	0	0	0	1	0	1	0	0	0	1	0	1	1	0	0	0	0	0	0	0	0	0	0	0	0	0	1	1	0	0	0	0	0	2	0	1	1	0	0	1	0	0	1	0	0	0	0	0	2	0	0	0	0	0	1	0	0	0	0	0	2	0	0	1	0	0	0	0	0	3	0	0	0	0	1	0	0	0	1	0	0	0	0	0	1	0	0	1	0	0	1	0	0	1	0	0	0	0	0	0	0	0	0	0	0	1	0	1	0	0	0	1	0	0	0	0
221	0	0	0	0	0	0	0	0	0	0	0	0	0	0	0	0	0	0	0	0	0	0	0	0	0	1	0	0	0	1	0	0	0	0	0	0	0	0	1	0	0	0	0	0	1	0	0	0	0	0	0	0	0	0	0	0	0	0	0	0	0	1	0	0	1	0	1	1	0	0	0	1	0	0	0	0	0	0	1	1	0	0	0	0	0	0	0	0	0	0	1	0	0	0	0	0	0	1	0	0	0	0	0	1	0	0	1	0	0	0	1	1	1	0	0	1	1	1	1	0
222	2	0	0	0	0	0	2	0	2	1	0	1	2	0	1	0	0	1	1	1	2	1	0	0	1	0	2	2	1	1	1	1	0	1	1	0	2	1	1	3	1	1	1	1	1	0	0	1	2	1	1	2	2	0	0	0	0	2	2	2	0	2	1	0	1	0	1	1	0	0	2	0	0	2	2	0	2	1	0	2	1	2	2	1	0	1	1	1	0	2	1	1	1	0	3	1	1	2	0	1	1	3	0	2	0	0	2	1	0	1	1	1	2	3	1	1	1	0	0	1
223	0	1	2	0	1	1	0	0	0	0	1	1	0	0	1	0	1	2	0	1	3	0	1	1	0	1	1	0	1	1	0	1	2	0	2	2	0	1	1	0	1	0	0	1	0	1	2	2	0	1	1	0	3	2	0	0	0	1	1	3	0	1	4	0	1	3	0	1	1	0	1	2	0	1	2	0	1	2	0	0	1	0	1	2	0	2	3	1	1	3	0	2	3	0	1	2	0	1	1	1	2	2	0	3	1	0	1	3	0	0	3	0	1	2	1	1	4	1	0	3
224	0	0	0	0	0	2	1	2	1	1	0	1	2	1	0	1	0	1	1	0	0	0	0	0	2	0	1	0	0	1	1	1	0	1	0	0	0	1	1	1	0	1	0	2	1	0	1	1	2	1	2	0	0	2	0	0	0	1	1	0	0	1	1	1	1	1	0	1	0	0	1	1	1	1	0	1	0	0	0	0	0	0	0	1	0	0	0	1	0	0	0	0	0	0	1	1	1	0	0	0	0	0	0	0	1	1	1	1	1	1	0	0	1	0	1	2	0	0	0	0
225	0	0	1	0	0	0	0	0	0	0	0	0	0	0	0	0	1	0	0	0	0	0	0	0	0	0	1	0	0	0	1	0	1	1	0	0	0	1	0	1	1	0	0	1	0	1	0	0	2	0	0	1	0	0	0	0	0	2	1	0	0	2	0	1	1	0	0	0	0	1	2	1	0	0	0	0	1	0	0	0	0	0	0	0	0	0	0	0	1	0	0	0	0	0	0	0	0	1	0	0	0	1	0	1	0	0	1	0	1	0	0	0	0	0	0	1	0	0	1	0
226	0	4	3	0	1	4	0	2	4	1	1	4	1	5	4	1	2	5	1	4	5	1	5	5	2	3	6	0	3	6	1	4	5	0	2	5	0	4	2	1	4	6	0	3	4	1	3	5	1	2	5	0	4	7	0	0	0	0	4	5	2	2	6	0	2	5	0	2	7	0	2	3	1	4	5	1	3	3	0	2	5	1	2	5	0	3	5	1	2	8	0	5	7	0	4	8	0	2	7	1	5	6	1	3	6	1	4	7	1	3	8	0	3	4	2	4	5	1	3	5
227	0	0	1	0	0	1	0	2	1	0	1	1	0	1	1	0	0	1	0	2	2	0	1	1	0	1	1	0	0	1	0	0	1	0	0	1	0	1	1	0	1	1	0	1	1	1	1	1	1	1	1	2	2	1	0	0	0	1	1	1	1	0	1	1	1	1	1	0	1	1	1	2	1	2	1	1	1	1	1	1	2	0	1	1	1	0	1	1	0	1	1	1	1	1	1	1	1	1	2	2	1	1	2	1	1	2	0	1	2	0	2	1	0	0	2	0	1	1	1	2
228	0	0	0	0	0	0	0	0	0	0	0	0	0	0	0	1	0	0	0	0	0	0	0	0	0	0	0	1	0	0	0	0	0	0	0	0	0	0	0	0	0	0	0	1	0	0	0	0	0	0	0	1	0	0	0	0	0	0	1	0	0	0	0	0	0	0	0	0	0	1	0	0	0	0	0	1	1	0	0	0	0	0	0	0	0	0	0	0	0	0	0	0	0	0	0	0	0	0	0	1	0	0	0	1	0	0	0	0	2	0	0	0	0	0	0	0	0	0	0	0
229	0	0	0	0	0	0	0	0	0	0	0	0	0	0	0	0	0	0	0	0	0	0	0	0	0	0	0	0	0	0	0	0	0	0	0	0	0	0	0	0	0	0	0	0	0	0	0	0	0	0	0	0	0	1	0	0	0	0	0	0	0	0	0	0	0	0	0	0	0	0	0	1	0	0	1	0	0	0	0	0	1	0	0	0	0	0	0	0	0	0	0	0	1	0	0	0	0	0	0	0	0	0	0	0	1	0	0	0	1	0	0	0	0	0	0	0	0	0	0	0
230	0	0	0	0	0	0	0	1	0	0	0	0	0	1	0	0	1	1	1	0	0	0	0	0	0	0	0	0	0	0	0	1	0	0	0	0	0	1	0	0	1	0	0	0	0	0	2	0	0	1	1	0	1	1	0	0	0	0	0	1	0	1	0	0	0	0	0	1	0	1	0	0	1	0	1	0	0	0	1	0	0	0	0	0	0	0	0	1	1	1	2	1	0	1	1	0	1	1	0	1	1	0	1	2	1	1	2	0	1	0	1	0	1	0	2	1	1	0	1	0
231	1	1	1	2	1	1	1	2	1	1	2	1	1	1	1	2	3	2	0	1	2	0	1	1	0	1	1	0	1	1	0	1	1	0	1	1	1	1	1	1	2	1	0	3	1	0	1	1	1	1	3	2	1	1	0	0	0	1	1	2	0	0	1	1	1	1	2	1	1	0	1	2	1	1	1	0	1	2	0	1	1	0	1	1	1	1	2	0	2	1	2	1	2	0	1	1	0	1	1	1	3	2	1	1	1	0	2	2	0	2	1	0	1	2	0	1	1	0	2	1
232	0	0	1	0	1	1	0	0	1	0	1	2	1	1	2	0	1	2	0	0	1	0	0	2	0	1	1	0	0	1	0	1	2	0	0	1	0	1	1	0	0	1	0	0	1	1	1	1	1	0	1	0	0	2	0	0	0	0	0	2	0	1	2	0	0	2	0	0	1	1	0	2	0	1	1	0	0	1	1	1	2	0	0	1	1	1	2	1	1	2	0	0	1	0	1	2	0	2	2	2	1	1	0	0	2	1	2	2	0	1	1	0	0	3	1	1	2	0	1	2
233	1	0	0	0	1	0	0	0	0	0	0	0	0	0	0	0	0	0	0	1	0	0	0	0	0	1	0	0	0	0	0	0	0	0	1	1	0	0	1	0	0	0	0	0	0	0	0	1	0	0	0	1	1	1	0	0	0	0	0	0	0	0	0	0	0	1	1	0	0	0	0	0	0	0	0	0	0	1	0	2	0	0	0	1	0	1	0	0	0	1	1	0	0	1	0	0	0	1	0	0	0	0	0	0	1	0	0	0	0	0	0	0	0	0	0	0	1	0	0	2
234	0	0	0	0	0	1	0	1	0	0	0	1	0	0	0	0	0	0	0	0	1	0	2	1	1	1	0	0	0	0	1	0	0	0	1	0	0	1	0	0	1	0	0	2	0	1	1	0	0	1	0	1	1	0	0	0	0	1	2	0	0	0	0	0	1	1	2	1	0	1	0	1	2	1	0	3	1	0	1	0	0	0	0	0	1	1	2	0	1	0	3	3	1	1	1	0	0	0	0	2	1	0	3	2	1	0	1	0	0	1	0	0	0	0	0	0	0	2	2	0
235	0	0	0	0	0	0	0	0	0	0	0	0	0	0	0	0	0	0	0	1	0	0	1	0	0	1	0	0	1	0	0	0	0	0	1	0	0	1	0	0	1	0	0	1	0	0	1	0	0	0	0	0	0	0	0	0	0	0	2	0	0	1	0	0	1	0	0	0	1	0	2	0	0	0	0	0	0	0	0	0	0	0	0	0	0	0	0	0	0	0	0	1	0	0	0	0	0	2	0	0	0	0	0	0	0	0	0	0	0	0	0	0	0	0	0	0	0	0	0	0
236	0	0	0	0	0	0	0	0	0	0	0	0	0	0	0	0	0	0	0	0	0	0	0	0	0	0	0	0	0	0	0	0	0	0	0	0	0	0	0	0	0	0	0	0	0	0	0	0	0	1	0	0	1	0	0	0	0	1	0	0	0	0	0	0	0	0	0	1	0	0	0	0	0	0	0	0	0	0	0	1	0	0	0	1	0	0	1	0	0	0	0	0	0	0	0	1	0	0	1	0	0	0	0	0	0	0	0	0	0	0	0	0	0	0	0	0	0	0	0	0
237	0	1	0	0	0	0	0	2	2	1	0	1	0	1	0	1	1	0	0	0	0	2	0	0	0	0	0	0	0	1	0	0	0	0	0	1	0	0	0	0	0	0	0	0	0	0	2	0	0	0	0	0	0	0	0	0	0	0	1	0	0	0	2	1	0	0	0	1	1	0	0	0	0	0	0	1	0	0	0	0	0	0	1	0	0	1	0	1	0	0	0	0	0	0	0	0	0	1	0	0	0	0	0	0	1	0	0	1	0	1	0	0	0	0	0	0	0	0	0	0
238	1	0	0	1	1	1	0	0	0	2	0	2	2	0	1	0	0	0	0	0	0	1	0	1	0	3	0	0	0	1	1	0	0	0	1	1	1	0	0	1	0	0	0	2	0	2	1	0	0	3	0	1	2	0	0	0	0	0	2	0	1	4	0	0	0	0	0	2	0	1	4	0	0	2	0	0	3	0	3	1	0	0	0	0	0	0	0	1	1	1	1	0	0	0	1	0	0	1	0	3	0	0	2	1	0	2	0	0	0	2	0	0	0	0	1	2	0	2	3	0
239	3	0	0	5	0	0	0	0	0	2	1	0	3	1	5	5	1	0	1	1	1	2	0	2	3	5	0	1	0	2	2	1	0	2	1	0	6	3	0	3	1	0	1	1	0	9	3	0	4	1	0	2	1	0	0	0	0	2	2	0	3	0	1	3	0	0	5	0	0	1	2	1	3	1	1	0	1	0	10	0	0	6	2	0	1	0	0	4	1	4	5	1	0	4	0	0	5	0	1	3	2	1	5	0	2	7	0	0	6	0	2	3	1	0	6	0	3	6	0	1
240	3	2	2	2	2	2	1	3	2	2	3	2	3	2	2	3	1	2	2	2	2	2	3	3	1	3	2	0	1	2	1	2	2	1	2	2	2	2	2	1	2	2	3	3	2	7	1	2	2	3	2	4	7	1	0	0	0	2	4	2	4	3	5	6	4	2	0	3	2	1	3	2	3	3	2	4	4	2	3	2	2	3	4	2	2	3	2	2	2	2	1	3	2	1	3	2	5	2	3	3	3	2	3	4	2	6	5	3	5	3	2	0	1	0	1	2	2	2	2	2
241	0	4	2	0	2	2	0	2	2	0	4	2	2	2	3	0	4	3	1	3	3	0	3	2	0	3	2	0	3	4	0	3	2	0	2	3	0	5	4	1	3	2	1	5	2	1	4	2	0	2	2	0	3	3	0	0	0	1	4	4	0	5	3	2	2	2	1	2	2	0	8	3	1	3	2	1	6	2	1	3	2	0	7	2	1	4	3	1	5	2	0	5	2	2	5	2	1	4	2	1	2	3	0	4	3	0	3	2	0	4	2	1	1	1	1	5	2	0	2	2
242	6	0	4	3	0	3	3	1	3	2	2	2	1	1	4	2	2	3	2	1	2	1	0	3	2	0	2	2	2	2	0	0	5	3	1	2	1	2	2	2	2	2	4	4	3	4	2	1	5	2	3	2	3	5	0	0	0	2	2	2	2	2	4	2	3	3	2	1	3	6	1	6	2	2	2	3	3	2	6	1	3	1	2	2	4	1	3	4	2	6	1	3	2	2	3	4	4	4	2	5	3	5	1	1	2	2	2	2	4	5	3	6	1	4	3	3	4	4	4	2
243	0	1	1	1	4	1	0	0	1	0	1	1	0	3	0	0	3	1	3	1	0	1	1	1	2	1	1	1	0	0	0	0	0	1	1	1	0	2	0	1	2	2	1	2	0	1	0	0	0	1	0	1	1	0	0	0	0	1	2	0	2	1	0	0	0	0	0	2	2	0	3	1	1	1	0	2	2	1	0	2	0	0	0	1	2	1	1	1	1	0	0	0	1	0	2	0	1	4	2	0	2	1	0	0	0	2	3	0	0	3	1	0	3	1	0	1	2	1	3	2
244	3	0	1	0	0	1	4	1	1	3	0	1	3	0	2	5	0	0	5	0	0	2	1	3	0	4	0	1	1	0	4	1	0	5	0	0	3	4	1	2	1	1	2	1	0	9	3	1	3	2	0	4	1	1	0	0	0	5	8	0	2	0	0	5	0	0	3	1	1	4	1	0	2	0	0	3	1	0	7	0	1	3	0	0	4	1	1	1	0	1	3	0	1	3	1	0	2	0	0	3	1	0	4	2	0	3	1	0	7	2	0	2	1	2	3	2	1	0	0	0
245	2	0	1	2	0	0	2	1	0	0	0	0	1	0	2	4	1	0	1	0	1	2	0	1	1	2	0	1	1	0	0	1	0	4	0	0	1	1	0	2	0	0	1	1	0	4	1	0	3	1	0	2	1	0	0	0	0	1	3	0	0	1	0	3	1	0	1	1	0	1	2	0	1	0	0	2	1	2	5	0	2	1	2	0	0	0	0	3	0	2	3	1	1	1	0	0	2	1	0	1	0	0	0	2	0	0	0	0	2	0	1	0	0	0	1	0	1	2	0	0
246	0	0	0	0	0	0	0	0	0	0	1	0	0	1	0	0	1	0	0	0	0	0	1	0	1	1	0	2	0	0	0	0	0	0	0	0	1	0	0	0	0	0	0	1	0	1	0	0	1	1	0	1	3	0	0	0	0	0	0	0	1	0	1	0	0	1	0	0	0	0	2	0	0	0	0	1	2	0	0	1	0	0	0	0	0	0	0	1	0	0	1	1	0	1	2	0	0	0	0	1	1	0	0	1	0	1	0	0	0	0	0	0	1	0	0	1	0	0	0	0
247	0	0	3	2	0	1	1	0	1	2	0	2	2	0	1	5	0	2	3	0	3	4	0	4	1	2	1	2	0	5	3	0	3	3	1	3	0	2	3	2	0	3	1	3	2	3	2	3	8	1	3	2	1	3	0	0	0	1	1	4	0	3	4	4	1	2	3	2	1	3	1	2	2	2	3	2	1	2	1	1	4	3	2	2	2	0	3	3	1	3	1	0	2	4	1	2	2	1	3	2	2	2	5	1	3	1	0	3	3	1	3	4	2	1	1	3	3	0	2	4
248	2	0	1	1	0	1	1	0	1	1	0	0	1	0	0	0	0	0	0	0	0	0	0	1	0	0	0	3	0	0	0	1	0	1	0	0	0	1	1	2	0	0	1	1	1	2	0	1	0	0	0	0	1	0	0	0	0	0	1	0	0	1	0	0	0	1	0	0	1	1	0	0	2	0	1	1	0	0	1	1	0	2	0	0	2	0	0	1	0	1	1	0	1	1	0	0	1	0	1	1	2	1	2	0	0	1	1	1	0	1	2	0	0	0	1	0	1	1	0	1
249	4	0	2	1	0	0	1	0	0	1	0	0	1	0	1	3	2	0	1	0	0	1	0	0	0	5	0	1	1	0	3	1	0	1	3	0	1	1	0	1	2	0	3	5	0	3	0	0	3	0	1	0	3	0	0	0	0	1	1	1	1	2	0	0	1	0	3	0	0	2	1	0	1	0	0	2	3	0	3	0	1	2	1	0	1	0	0	1	1	2	3	1	0	2	1	1	2	2	0	4	2	0	5	0	2	4	4	1	1	0	0	1	1	0	1	2	1	2	0	0
250	2	0	0	0	0	0	0	0	0	0	0	0	1	0	0	2	0	0	0	0	0	1	0	0	2	1	1	2	0	0	3	0	0	0	1	0	1	0	0	1	1	0	1	4	0	5	0	0	3	1	1	3	1	0	0	0	0	0	3	0	2	0	1	1	0	0	4	1	0	2	1	1	2	0	0	1	1	1	6	0	0	4	2	1	3	2	1	3	1	0	4	1	1	4	1	0	3	2	1	2	0	0	2	1	0	5	0	0	3	1	1	0	0	1	0	0	1	3	0	0
251	2	0	1	0	0	1	2	1	2	0	1	3	0	0	1	0	0	1	1	0	1	2	1	1	0	2	1	1	1	1	1	2	1	2	1	1	1	1	1	2	1	1	0	1	1	0	1	1	3	0	1	1	2	1	0	0	0	2	2	1	0	1	1	2	1	1	1	2	1	0	2	1	1	1	1	2	1	1	3	1	2	1	1	1	1	1	1	4	2	1	0	3	1	0	1	1	2	1	1	1	2	1	1	2	1	1	2	1	0	1	1	0	0	0	0	2	1	1	3	1
252	0	0	0	1	0	0	1	0	0	0	0	0	0	1	0	0	1	0	0	1	0	0	0	0	2	0	0	0	0	0	0	0	0	1	1	0	0	1	0	1	0	0	1	1	0	0	1	0	2	1	0	0	0	0	0	0	0	0	2	0	2	1	0	1	0	0	1	0	0	0	0	0	3	0	0	0	0	0	3	0	0	0	1	0	0	0	0	0	0	1	2	1	0	1	1	0	1	0	0	1	0	0	0	1	0	0	1	0	2	0	0	1	1	0	1	1	0	0	1	0
253	0	0	2	0	0	2	0	1	3	0	5	3	0	3	3	0	3	3	1	4	3	0	3	4	0	3	1	0	3	4	0	2	3	1	2	3	0	3	2	1	1	3	0	3	3	0	1	1	0	1	1	0	4	2	0	0	0	0	1	3	0	1	3	0	4	2	0	5	3	0	3	3	0	0	2	0	3	2	0	1	2	0	2	2	0	2	2	0	4	3	1	3	3	0	2	2	0	2	3	0	2	4	0	3	3	1	1	2	0	2	3	0	2	2	0	3	3	0	2	2
254	2	0	0	0	0	0	2	0	0	0	0	0	0	0	0	3	0	0	1	1	0	2	0	1	0	3	0	1	0	0	1	0	0	1	2	0	2	3	1	2	1	0	2	3	0	7	2	0	4	1	2	0	1	0	0	0	0	3	5	0	2	0	0	3	0	0	2	1	0	1	2	0	2	0	0	1	0	0	6	2	2	6	0	1	1	0	0	6	1	5	2	0	0	1	0	1	2	0	0	2	1	0	1	1	1	4	0	0	3	1	0	1	1	0	3	0	0	0	0	0
255	2	0	0	1	0	0	0	0	0	1	0	0	0	0	0	1	0	0	1	0	0	0	1	1	1	2	0	0	0	0	1	0	0	1	0	0	2	0	0	0	1	0	1	1	0	5	0	0	3	0	0	0	3	0	0	0	0	0	0	1	1	0	0	2	0	0	1	2	0	0	0	0	2	1	0	1	1	0	6	0	0	0	1	0	1	0	0	2	0	1	3	1	0	2	0	0	1	0	0	4	0	0	4	1	0	0	1	0	1	1	0	0	0	0	4	1	0	1	0	0
256	3	0	3	2	1	0	3	2	1	2	0	2	6	1	2	10	2	1	9	1	3	6	0	2	4	4	2	6	1	4	4	2	1	2	0	2	6	3	1	5	1	2	9	7	1	4	1	2	9	1	4	5	2	1	0	0	0	4	5	2	3	0	4	7	3	2	4	1	2	6	0	3	6	1	1	5	2	1	16	1	4	6	2	3	7	0	2	9	0	6	5	1	2	3	2	2	8	2	3	11	3	1	5	2	2	4	0	3	7	2	3	4	1	1	5	1	3	7	1	2
257	1	0	0	2	0	0	2	0	0	1	0	0	1	0	0	1	2	0	1	0	0	0	1	0	2	5	0	0	0	0	0	0	0	1	0	0	3	0	1	1	0	0	1	0	0	6	1	0	1	0	0	0	2	0	0	0	0	2	1	0	0	0	0	3	0	0	1	0	0	1	0	0	3	1	1	0	0	0	8	1	0	0	2	0	0	1	0	2	0	0	1	0	0	1	0	0	2	0	1	4	1	0	1	2	1	0	0	0	0	1	0	1	0	0	2	0	1	0	0	0
258	0	0	0	0	0	0	0	0	1	1	0	0	1	0	0	0	0	0	0	0	1	1	0	0	0	0	1	1	1	0	0	0	0	3	1	0	2	1	1	1	2	0	1	1	1	0	0	1	2	0	0	1	0	0	0	0	0	2	3	0	0	0	0	0	0	0	1	0	0	1	0	0	2	0	0	1	0	1	0	1	1	1	0	0	1	0	0	2	0	1	1	0	2	0	0	0	1	1	0	1	0	0	0	0	1	1	0	0	1	0	0	2	0	0	3	0	0	0	0	0
259	1	0	0	1	0	1	0	0	0	3	0	0	3	0	1	2	0	0	1	0	0	0	0	1	1	1	0	2	0	0	3	0	0	2	0	0	0	0	0	0	0	0	1	2	0	3	0	0	0	0	0	2	1	0	0	0	0	3	2	0	4	0	0	2	2	0	1	0	0	4	1	0	1	2	0	1	0	0	5	0	1	0	1	1	0	0	0	4	0	2	3	0	0	2	1	0	0	1	0	4	0	1	2	1	0	0	0	0	1	1	1	1	0	0	2	1	0	1	1	0
260	0	0	0	2	0	0	0	0	0	0	0	0	0	0	0	0	0	0	0	1	0	1	0	0	0	0	0	1	2	0	0	1	0	0	0	0	0	1	1	1	0	0	0	0	0	1	1	0	0	0	0	1	1	1	0	0	0	0	0	0	1	0	0	0	0	0	0	0	0	0	1	0	1	0	1	0	0	0	0	0	0	0	0	0	0	0	1	1	0	0	1	0	0	1	0	0	1	0	0	1	0	0	0	2	0	1	1	0	0	0	0	0	1	1	2	1	0	1	0	0
261	1	0	0	0	0	0	0	0	0	0	0	1	0	0	0	0	0	0	1	0	0	0	0	0	0	0	0	1	0	0	1	0	0	2	0	0	0	0	0	0	0	0	0	0	0	0	0	0	0	0	0	0	0	0	0	0	0	1	0	0	0	0	0	2	0	0	0	0	0	1	0	0	1	0	0	2	0	0	1	0	0	0	0	0	0	0	0	0	0	0	2	0	0	1	0	0	2	0	1	1	0	0	2	1	0	1	0	0	2	0	0	0	0	0	1	0	0	2	0	0
262	6	0	0	4	1	0	4	0	2	2	0	0	2	0	0	5	0	0	6	0	0	4	1	4	4	1	0	5	0	1	6	0	1	5	2	0	3	3	0	5	3	0	3	1	1	10	2	0	5	1	0	6	2	0	0	0	0	4	4	0	7	1	1	7	3	1	2	2	1	2	3	2	7	1	1	3	2	2	10	2	1	2	3	1	5	0	2	8	3	3	7	1	1	5	3	2	5	1	0	7	0	2	3	1	3	6	4	0	4	1	1	3	3	1	4	2	2	4	2	2
263	0	0	0	3	0	1	0	1	0	0	0	0	1	0	2	0	0	0	1	0	0	0	1	1	0	1	0	0	0	0	1	0	1	0	0	0	1	1	1	1	0	0	1	1	1	1	0	1	3	0	3	2	0	1	0	0	0	2	0	1	2	1	1	2	2	1	3	0	1	1	0	1	1	0	0	1	0	1	3	1	1	0	2	1	1	0	1	0	0	1	2	0	2	1	0	1	1	0	1	2	0	1	1	0	1	3	0	1	1	0	1	1	1	2	4	2	1	3	0	1
264	1	0	0	0	0	0	0	0	0	0	0	0	0	0	0	0	0	1	0	0	0	0	1	0	0	0	1	0	1	0	0	1	1	0	1	1	0	1	1	0	2	0	1	1	0	0	0	0	0	0	1	0	3	0	0	0	0	0	1	1	0	0	1	0	1	1	0	1	2	0	1	1	0	0	0	0	0	1	0	0	3	0	0	0	0	0	2	0	0	2	0	0	2	1	0	1	0	0	1	0	0	1	2	0	2	1	0	1	1	0	1	0	0	2	0	0	0	0	0	1
265	1	0	0	1	0	0	0	0	0	1	1	0	1	0	0	2	0	0	2	0	1	2	0	0	0	0	1	1	0	0	2	0	0	2	1	0	0	0	1	1	0	0	2	0	0	1	1	0	3	0	0	1	1	0	0	0	0	0	1	0	2	0	0	1	1	0	1	1	0	2	2	1	2	0	0	1	0	0	3	1	1	0	1	0	1	0	0	0	0	1	2	0	0	1	1	0	1	0	0	4	1	0	3	2	0	0	1	1	1	0	0	0	0	0	1	0	0	1	0	0
266	6	0	3	2	0	0	1	0	1	1	3	2	0	2	2	4	0	1	2	0	2	2	0	3	2	4	2	3	0	3	3	0	3	4	0	3	3	1	2	4	0	1	0	3	2	5	1	2	4	1	2	5	2	3	0	0	0	3	5	3	3	2	2	3	1	1	3	1	2	3	2	2	2	2	1	3	0	3	5	1	5	2	2	0	2	1	2	3	2	2	1	2	2	6	2	2	5	0	1	4	1	2	6	3	2	4	0	2	2	1	3	2	1	1	2	2	2	3	1	2
267	3	0	1	1	0	1	2	0	0	1	0	0	0	0	2	2	1	0	1	0	1	1	0	2	0	2	2	1	0	2	0	1	0	1	1	1	4	1	2	2	0	0	1	2	0	5	0	1	1	0	0	2	0	0	0	0	0	2	4	0	0	1	2	1	0	1	1	0	1	2	0	1	2	0	1	3	0	2	2	0	1	1	2	0	1	0	2	0	0	2	2	1	2	0	0	2	2	1	2	3	1	0	2	2	1	3	0	2	2	1	3	1	0	1	4	0	2	1	0	1
268	4	1	0	3	2	0	0	1	0	2	1	0	0	2	1	2	0	0	1	1	0	1	3	2	2	4	0	1	1	0	1	1	0	3	5	0	3	3	0	0	1	0	5	6	0	11	1	0	2	2	1	2	2	1	0	0	0	0	2	0	5	6	0	3	1	1	2	2	0	3	2	0	3	2	0	4	4	0	11	2	1	2	4	0	4	1	1	3	3	2	2	3	0	2	5	0	3	0	0	3	1	0	5	3	0	3	4	0	5	3	2	2	1	0	5	3	0	2	3	0
269	2	0	0	2	0	0	3	0	0	3	0	0	4	1	0	2	1	0	2	1	1	2	1	1	1	0	0	2	0	0	3	0	1	3	1	0	2	1	0	4	0	0	2	1	0	1	0	0	7	1	0	5	4	0	0	0	0	3	0	0	3	1	1	2	1	0	5	1	0	4	0	0	4	1	0	3	1	0	2	0	0	3	0	0	2	0	0	3	0	0	7	1	0	3	0	0	5	1	0	3	1	0	2	2	0	3	0	0	3	2	0	2	1	0	4	3	0	3	1	0
270	0	0	0	0	0	0	0	0	0	0	0	0	0	0	0	0	0	0	0	0	0	0	0	0	0	1	0	0	0	0	1	0	0	0	0	0	0	0	0	1	0	0	1	0	0	0	0	0	0	0	1	0	0	1	0	0	0	0	1	0	0	0	0	1	0	1	1	0	0	1	0	0	0	0	0	0	0	0	0	0	0	0	0	0	0	1	0	0	0	0	0	0	0	0	0	0	0	0	0	0	1	0	0	0	0	1	0	1	1	0	0	0	0	0	0	1	0	1	0	0
271	2	0	0	3	0	0	3	0	0	1	3	0	3	1	1	7	0	0	4	0	0	1	2	2	2	6	0	2	2	0	4	0	0	0	1	0	6	0	0	1	0	0	5	4	0	1	1	0	2	0	1	2	3	0	0	0	0	5	0	0	4	1	0	0	2	0	2	3	0	4	0	0	5	1	0	3	2	0	6	2	3	4	0	0	2	2	0	3	1	3	3	2	0	3	3	0	4	1	1	3	1	1	4	1	0	3	1	0	3	1	0	0	1	0	4	1	0	4	2	1
272	4	0	1	2	0	1	4	0	0	2	0	0	1	1	2	3	0	1	0	0	0	3	1	1	4	3	0	3	1	1	6	1	0	2	2	0	3	1	0	5	1	0	3	1	0	8	1	1	3	2	0	0	1	1	0	0	0	3	2	0	6	1	0	5	1	1	2	0	0	2	1	1	4	0	1	8	0	1	5	2	1	2	2	1	1	1	1	5	2	1	3	2	0	4	1	1	5	0	2	3	2	1	4	5	1	1	2	1	4	1	2	2	1	1	6	0	1	4	2	1
273	1	0	0	1	0	0	0	0	0	2	1	0	1	0	0	1	0	0	0	0	0	0	1	0	1	1	0	0	0	0	3	0	0	2	0	0	1	0	0	0	0	0	0	0	0	2	1	0	2	0	0	0	0	0	0	0	0	2	1	1	3	0	0	2	0	0	1	0	0	2	0	0	3	1	1	1	0	1	2	2	0	1	0	1	2	0	0	1	0	1	0	0	0	0	0	0	2	0	0	1	0	0	1	0	0	1	0	0	0	0	0	1	0	0	0	1	0	2	1	0
274	0	0	0	0	0	0	0	0	0	0	0	0	0	0	0	0	0	0	0	1	0	0	0	0	0	0	0	1	0	0	0	0	0	0	2	0	1	1	0	0	2	1	0	0	0	0	0	0	0	0	0	0	0	0	0	0	0	1	1	0	1	0	0	1	1	0	0	1	0	0	1	0	1	2	0	0	0	0	0	1	1	0	1	0	0	1	0	0	0	0	0	2	1	0	1	0	0	2	0	0	1	0	0	0	0	0	0	0	0	1	0	0	0	0	0	0	0	0	1	0
275	0	0	0	0	0	0	0	0	0	0	0	0	0	1	0	0	0	0	1	0	0	0	0	0	1	0	0	1	0	0	1	0	0	0	1	0	1	0	0	1	0	0	0	0	0	3	0	0	0	0	0	0	0	0	0	0	0	1	0	0	0	0	0	2	0	0	0	0	0	1	0	0	1	0	0	1	0	0	0	0	0	2	0	0	2	1	0	0	0	0	0	0	0	1	0	0	0	0	0	1	0	0	1	1	0	0	0	0	0	0	0	0	0	0	0	0	0	0	0	0
276	5	0	0	2	0	1	2	1	0	0	0	0	0	0	2	6	0	0	1	1	0	3	0	1	2	4	0	1	1	0	4	0	0	3	0	0	5	1	0	0	0	0	2	4	0	7	0	0	5	1	2	2	0	1	0	0	0	4	6	0	6	0	0	0	1	0	6	1	0	3	0	0	4	0	0	5	1	0	5	0	2	3	0	0	4	0	0	6	1	0	5	0	0	2	2	0	4	0	0	7	1	0	5	2	1	2	0	0	7	0	0	3	0	1	3	1	0	8	0	1
277	0	0	0	1	0	0	0	0	0	0	1	1	2	0	2	4	0	0	0	0	0	0	0	2	2	0	0	0	0	1	2	0	0	6	0	0	2	0	0	2	0	0	1	0	0	7	0	0	2	0	0	2	0	0	0	0	0	3	2	0	2	1	0	3	0	0	3	0	0	1	0	0	2	0	0	1	0	0	5	1	1	1	1	0	0	0	0	1	0	1	1	0	0	0	1	0	1	0	0	2	0	0	0	0	0	2	0	0	1	0	0	0	0	0	1	0	0	1	0	0
278	2	0	2	2	1	1	1	0	0	0	1	1	0	0	0	3	0	1	1	0	0	4	0	2	1	3	1	2	2	1	1	1	1	3	0	0	1	2	1	3	2	0	2	4	0	2	4	1	3	1	2	1	4	0	0	0	0	0	0	0	3	2	1	4	0	0	1	2	2	3	2	0	1	3	2	2	2	0	5	1	1	2	1	1	1	1	2	1	2	3	4	2	2	0	1	0	2	1	1	2	2	0	1	2	0	4	2	0	1	3	1	2	1	0	2	2	1	2	3	1
279	0	0	0	0	0	0	0	0	0	0	0	0	0	0	1	0	0	0	1	0	0	0	0	1	0	1	0	0	0	0	0	0	0	0	0	0	0	0	1	1	0	0	0	0	0	0	0	0	0	0	0	0	0	0	0	0	0	0	0	0	0	0	0	0	0	0	0	0	0	0	1	0	0	1	0	1	0	0	0	0	0	0	0	0	0	1	0	2	0	0	0	0	0	0	0	0	0	0	0	0	0	0	2	0	0	0	0	1	0	0	0	0	0	0	2	0	0	1	0	0
280	0	0	0	0	1	0	0	1	0	0	0	0	0	0	0	0	0	0	0	0	0	0	0	0	0	3	0	0	0	0	0	3	1	0	2	0	0	0	0	2	0	0	0	0	0	1	1	0	1	2	0	2	2	0	0	0	0	2	1	0	1	1	0	2	2	0	1	1	0	1	1	0	0	1	0	0	1	0	0	0	0	0	1	0	0	3	0	1	1	0	2	1	0	0	2	0	0	1	0	0	0	1	1	0	0	1	1	0	1	0	1	1	1	1	0	1	0	1	0	0
281	1	0	0	2	0	1	0	0	0	0	0	0	0	0	0	0	0	0	0	0	0	1	0	0	0	0	0	0	1	0	0	0	0	0	0	0	0	1	0	0	0	0	0	1	0	0	0	0	0	0	0	0	1	0	0	0	0	0	1	0	0	0	0	0	0	0	1	0	0	1	0	0	0	0	0	0	0	0	1	0	0	0	0	0	0	0	0	2	0	0	0	0	1	1	0	0	0	0	0	1	0	0	1	0	0	1	0	0	0	0	0	0	1	0	1	1	0	0	0	0
282	4	0	0	2	1	1	1	1	1	2	0	0	1	0	1	2	0	1	1	1	1	4	0	1	2	2	0	1	0	1	1	1	0	1	0	0	2	2	1	1	1	0	1	3	0	2	0	0	2	2	0	1	2	1	0	0	0	0	1	1	1	0	1	2	1	2	2	0	0	1	0	1	2	1	0	1	0	1	5	1	2	1	5	0	2	0	0	7	3	5	4	1	0	1	2	0	2	0	0	4	1	0	2	0	2	0	1	1	2	0	2	1	0	0	2	0	0	2	0	1
283	4	0	1	3	0	1	2	0	1	1	3	1	1	0	1	3	3	0	4	1	0	1	0	0	2	7	0	0	3	0	5	1	0	1	1	0	4	4	0	2	1	0	1	5	0	3	0	0	4	1	0	2	1	0	0	0	0	3	1	0	1	1	0	3	0	0	3	0	0	5	1	1	5	0	1	2	0	0	7	1	0	0	0	1	1	1	0	2	0	3	4	0	1	4	0	1	1	1	1	3	0	1	2	3	1	2	1	0	3	1	0	1	1	1	2	0	2	1	0	1
284	0	2	0	0	2	0	1	0	4	0	1	1	0	0	1	1	1	0	0	0	0	1	2	1	0	1	3	0	0	0	0	1	0	1	0	0	1	0	1	0	3	0	3	4	2	2	1	1	2	2	1	1	3	0	0	0	0	0	1	0	2	0	1	1	2	0	1	1	0	0	1	0	1	1	0	2	2	0	2	2	0	2	0	0	0	1	0	2	0	0	1	1	0	0	1	0	1	0	0	3	1	0	1	2	0	0	2	0	4	0	0	1	0	0	0	0	0	2	2	0
285	2	1	2	2	1	3	1	4	1	0	2	2	0	3	4	1	2	1	0	1	1	0	3	1	2	8	2	1	3	2	1	3	1	0	1	0	1	1	2	0	3	1	0	3	1	4	3	2	1	2	2	1	3	1	0	0	0	1	4	2	1	1	2	1	2	1	0	2	1	0	3	2	1	4	2	1	2	3	5	4	3	2	5	2	0	4	1	0	3	1	0	1	3	1	3	1	1	2	3	1	5	1	1	1	2	2	2	2	3	2	3	1	2	2	2	3	2	3	3	3
286	0	2	0	3	1	0	1	0	1	1	0	1	0	2	0	0	1	0	1	3	0	1	2	2	2	1	2	1	2	1	0	1	0	0	4	0	1	1	1	0	2	1	0	1	1	1	3	0	0	0	0	0	2	1	0	0	0	1	0	1	1	0	0	1	1	0	3	1	1	1	1	1	2	0	0	0	0	1	2	2	0	0	0	1	0	0	1	1	1	1	0	2	1	0	0	1	1	0	0	2	2	0	1	0	1	0	0	0	1	1	0	1	0	0	0	0	0	1	0	0
287	0	0	1	1	2	0	3	0	0	0	2	2	3	3	1	1	3	3	0	0	1	2	2	1	0	1	2	1	2	1	1	1	1	2	0	2	3	1	2	2	5	0	2	6	1	1	3	1	0	6	4	3	4	0	0	0	0	2	1	2	1	7	0	1	5	1	0	4	2	2	5	1	4	1	0	1	2	1	3	3	0	2	2	2	3	4	3	1	2	0	1	3	1	1	3	0	0	1	1	4	1	2	0	7	0	2	2	0	2	2	1	2	4	0	0	2	0	2	3	0
288	1	1	1	2	1	1	0	2	2	1	1	1	1	1	1	1	2	1	1	2	3	0	2	1	0	4	1	1	3	1	2	2	1	2	2	1	1	1	3	2	1	1	0	1	1	0	1	1	2	1	1	1	3	1	0	0	0	2	1	1	0	1	1	0	1	1	2	3	2	0	2	1	0	0	1	0	1	1	4	3	0	1	3	1	0	1	2	1	2	2	0	1	1	1	1	2	1	1	1	1	1	2	1	2	1	0	2	1	1	4	1	1	0	1	2	0	2	1	1	2
289	1	0	0	0	1	0	1	0	0	0	0	0	2	0	0	0	0	0	1	1	0	0	0	0	1	0	0	0	0	0	1	0	0	1	0	0	0	0	0	0	1	0	1	0	0	2	0	0	2	0	0	0	0	0	0	0	0	2	0	0	2	0	0	1	0	0	1	0	0	0	0	0	0	0	0	0	0	0	1	0	0	0	0	0	0	1	1	2	0	0	0	0	0	0	0	0	1	0	0	0	0	0	1	1	1	0	0	0	0	0	0	1	0	0	0	1	0	0	0	0
290	0	0	0	0	0	0	0	0	0	0	0	0	0	0	1	1	0	0	0	0	0	0	0	0	0	0	0	0	0	0	0	0	0	0	0	0	0	0	0	0	0	0	0	0	0	0	0	0	0	0	0	0	0	0	0	0	0	0	0	0	0	0	0	0	0	0	0	0	0	0	0	0	0	0	0	0	0	0	0	0	0	0	0	0	0	0	0	0	1	0	0	0	1	0	0	0	0	0	0	0	0	0	0	0	0	0	0	2	0	0	0	0	1	0	0	0	0	0	0	1
291	1	0	0	6	0	0	2	0	1	1	1	0	1	0	0	3	0	0	3	0	0	2	0	0	6	2	0	1	0	1	5	0	0	4	1	0	5	1	0	0	1	1	2	1	0	4	0	0	2	0	0	4	1	0	0	0	0	2	0	0	2	0	1	3	0	0	4	0	0	4	0	0	4	0	0	2	0	0	1	0	0	1	0	0	2	1	0	1	0	0	4	0	0	6	0	0	5	0	0	2	0	0	4	1	0	9	0	0	2	0	0	2	0	0	5	1	1	3	0	0
292	1	0	0	0	0	1	0	0	1	0	0	1	0	2	0	1	1	1	1	0	1	1	1	1	0	0	1	1	1	1	0	1	1	0	1	1	0	0	0	1	3	1	0	2	1	1	0	1	2	3	1	0	4	1	0	0	0	0	0	0	1	2	1	0	1	1	0	3	0	1	1	1	0	1	1	0	2	1	0	0	1	0	4	1	1	2	1	1	3	1	0	0	1	0	3	1	0	3	1	0	2	1	0	2	1	2	2	1	0	2	2	0	1	2	0	3	1	0	1	1
293	0	2	2	14	0	2	1	2	3	1	2	3	0	0	2	3	2	3	2	0	1	0	4	5	0	1	4	0	1	3	2	4	3	2	1	2	2	2	2	4	2	3	1	1	2	3	3	1	4	0	2	3	2	2	0	0	0	2	2	2	2	2	2	6	4	4	1	1	2	2	1	4	4	1	2	5	2	3	6	3	3	2	1	2	1	2	2	3	2	2	3	3	4	4	2	1	2	2	2	5	2	3	3	3	2	3	2	3	2	2	4	2	2	1	4	4	2	2	2	2
294	1	0	0	6	0	0	2	0	0	1	5	0	0	0	0	3	1	1	1	0	0	2	0	0	3	2	1	2	2	0	0	2	0	0	0	0	5	2	0	4	0	1	1	1	0	3	0	0	3	3	0	0	0	1	0	0	0	1	1	0	4	1	0	0	1	0	2	2	0	4	2	0	2	0	1	1	0	0	2	0	0	3	3	0	1	0	0	5	0	1	1	2	0	2	1	0	7	0	0	8	1	0	6	2	1	3	1	0	1	1	0	4	1	0	3	0	0	2	5	0
295	0	1	0	8	0	0	1	1	1	1	1	0	1	1	0	3	2	0	2	0	0	1	1	0	3	1	0	0	1	0	2	2	0	1	1	0	0	1	0	1	2	0	0	1	1	3	1	0	2	0	0	1	1	0	0	0	0	0	1	0	1	1	0	2	2	0	1	1	1	3	1	0	3	0	1	1	1	0	6	1	4	2	3	1	3	0	0	1	1	1	1	1	0	1	1	0	1	0	1	2	0	0	4	0	0	3	0	0	1	3	0	3	0	0	2	0	1	1	0	1
296	0	0	0	1	0	0	0	1	0	0	1	0	0	0	0	0	0	1	0	0	0	1	0	0	0	0	0	0	0	0	0	0	0	0	1	0	0	0	0	0	0	0	0	1	0	0	0	0	0	1	0	0	0	0	0	0	0	0	0	0	0	0	0	0	0	0	0	0	1	0	0	0	0	0	0	0	0	0	0	0	1	0	0	0	0	0	0	1	0	0	0	0	0	0	0	0	0	0	0	0	0	0	0	0	0	0	0	0	0	0	0	0	1	0	0	0	0	0	1	0
297	3	0	0	6	1	3	2	1	0	1	5	0	1	0	0	4	2	0	3	0	0	1	0	1	4	1	0	3	0	0	4	1	0	1	0	0	2	1	0	3	0	1	6	0	0	5	2	0	2	1	0	3	2	0	0	0	0	4	1	0	6	0	0	4	1	0	4	1	0	2	0	0	3	0	0	3	0	0	6	1	0	6	3	0	2	2	0	2	1	0	2	2	1	6	1	0	5	1	0	5	1	0	3	0	0	7	1	0	3	1	0	6	0	0	6	0	0	3	0	0
298	0	0	0	0	0	0	0	0	0	0	0	0	0	0	0	0	0	0	0	1	0	0	1	0	0	0	0	0	0	0	0	0	0	0	0	0	0	0	0	0	0	0	0	0	0	0	0	0	0	0	0	0	0	0	0	0	0	0	0	0	0	0	0	0	0	0	0	0	0	0	1	0	0	1	0	0	1	0	0	0	0	0	0	0	0	1	0	0	0	0	0	1	0	0	0	0	0	0	0	0	0	0	0	0	0	0	0	0	0	1	0	0	0	0	0	0	0	0	1	0
299	0	0	0	0	1	2	0	0	0	0	0	2	0	0	0	0	1	0	0	1	1	0	0	0	2	0	0	0	1	1	1	0	0	2	1	1	0	1	0	0	1	1	1	0	0	0	0	1	0	2	1	1	1	2	0	0	0	1	1	2	1	1	3	1	2	1	0	0	1	3	0	1	0	0	1	0	1	1	1	2	0	2	3	2	3	0	1	1	3	1	0	0	1	1	1	1	0	0	1	0	1	1	2	2	1	2	0	0	1	0	1	2	1	1	2	3	1	0	1	1
300	1	0	0	3	0	0	1	0	1	1	0	0	2	0	0	1	0	0	2	0	0	2	0	0	2	1	0	1	0	0	5	0	0	2	0	0	2	0	0	5	0	0	2	0	0	2	0	0	1	2	1	2	1	0	0	0	0	2	1	0	1	0	0	0	0	0	3	0	0	1	0	0	2	0	0	3	0	0	2	0	0	2	0	0	2	0	0	5	0	0	2	0	1	1	0	0	4	0	1	3	0	0	4	0	0	4	0	0	4	0	0	3	0	0	2	0	0	5	0	0
301	1	0	1	6	0	0	2	0	2	2	0	0	2	0	0	2	1	0	2	0	0	0	1	1	1	0	0	1	1	0	2	1	0	0	0	0	2	1	0	2	0	0	2	0	0	2	0	0	1	0	0	3	0	0	0	0	0	0	1	0	1	0	0	0	0	0	0	0	0	2	3	0	1	0	0	2	0	0	3	0	1	1	0	0	1	0	0	3	0	1	1	0	0	2	0	0	0	0	0	5	1	0	0	0	0	1	0	0	3	0	0	2	0	0	2	1	0	2	0	0
302	0	0	0	3	0	0	0	0	0	0	1	0	0	0	0	2	0	1	0	0	0	2	0	0	2	0	0	0	0	0	0	0	0	1	0	0	0	0	0	0	0	0	0	0	0	1	0	0	0	0	0	0	1	0	0	0	0	0	0	0	1	1	0	1	0	0	0	0	0	0	0	0	1	0	0	1	0	0	1	0	0	0	0	0	0	0	0	1	0	0	3	0	0	2	0	0	1	0	0	2	0	0	0	0	0	0	0	0	1	0	0	0	0	0	1	0	1	0	0	0
303	1	0	0	9	0	0	2	0	1	0	2	0	2	0	0	2	0	0	1	1	0	1	0	1	2	4	0	1	1	0	2	2	0	1	0	0	0	0	0	1	0	0	0	2	1	3	0	1	0	0	0	0	0	0	0	0	0	0	0	2	2	2	1	4	1	1	2	1	1	2	0	2	1	0	0	1	0	1	4	0	3	1	0	1	1	0	0	7	0	0	5	0	1	2	2	2	2	0	1	3	1	2	1	0	4	0	0	1	2	0	1	1	1	2	5	0	2	0	1	1
304	1	5	6	2	6	7	1	4	5	0	5	6	0	6	5	4	4	5	1	5	5	0	4	5	2	7	7	4	5	6	1	7	5	1	6	4	1	8	6	0	5	5	1	6	5	3	7	3	4	6	4	0	9	5	0	0	0	0	5	6	3	5	4	2	4	5	1	5	6	1	6	5	0	4	4	1	6	7	1	8	5	0	8	5	2	7	5	1	7	5	1	8	6	2	8	6	1	7	5	2	5	5	0	10	6	1	4	5	1	8	5	1	2	0	2	7	7	4	5	6
305	1	0	0	6	0	0	1	1	0	2	2	0	2	0	0	3	0	0	5	0	0	1	0	0	3	1	0	2	0	1	5	0	0	3	1	0	5	0	0	4	2	0	2	1	0	2	0	0	3	0	0	1	0	0	0	0	0	2	1	0	3	1	0	6	1	0	2	0	0	7	0	0	5	0	0	3	1	0	2	0	1	3	1	0	3	1	0	4	0	0	1	0	0	5	2	0	7	1	0	3	0	0	4	0	0	3	2	0	2	1	1	7	1	0	3	0	1	5	0	0
306	1	0	0	4	0	1	1	0	1	0	0	0	1	0	0	0	0	0	1	1	0	1	0	0	2	2	0	0	0	0	0	1	0	3	0	0	1	0	0	2	1	1	0	0	1	1	0	0	2	0	0	1	0	0	0	0	0	1	0	0	1	0	0	1	0	0	1	0	0	0	0	0	0	0	0	0	0	0	3	0	1	0	2	0	0	0	0	4	0	0	0	0	0	0	0	0	2	1	0	2	0	0	3	0	0	2	0	0	2	0	0	1	0	0	1	1	0	1	1	0
307	0	0	1	0	0	0	0	0	0	0	0	0	0	0	0	0	0	0	0	0	1	0	0	0	0	0	1	0	0	0	0	0	0	0	0	0	0	0	0	0	0	1	0	0	1	0	0	1	0	0	0	0	0	1	0	0	0	0	1	0	0	0	0	0	0	0	0	1	0	0	0	0	0	0	0	0	0	0	0	1	0	0	0	0	0	0	0	0	0	0	0	0	0	1	0	0	0	0	0	0	1	1	0	0	0	0	1	0	0	0	0	0	0	1	0	0	0	0	0	0
308	2	0	0	10	0	2	0	0	0	0	2	0	0	0	0	1	0	0	4	0	0	0	1	0	3	1	0	1	0	0	3	0	0	2	0	0	2	1	0	1	1	1	0	1	0	1	1	0	1	0	0	3	2	1	0	0	0	1	1	0	0	0	0	3	1	0	5	0	1	2	0	1	3	0	1	3	0	0	1	0	1	4	0	0	2	1	0	2	0	0	1	0	0	1	0	0	2	2	0	3	1	0	4	4	0	6	0	0	2	0	0	3	0	0	3	0	0	4	0	0
309	4	0	1	3	0	0	2	0	0	3	2	0	1	0	0	3	0	0	0	1	0	1	0	0	4	0	0	1	0	0	2	0	0	5	0	0	1	0	0	4	0	0	0	0	0	1	0	0	3	1	0	1	0	1	0	0	0	2	1	0	0	0	2	1	0	0	3	2	1	3	0	1	2	0	0	2	1	0	4	1	1	4	3	1	2	2	2	4	1	2	2	0	2	4	0	0	3	1	0	2	3	2	3	2	2	2	2	0	1	6	2	3	3	0	3	2	2	6	3	1
310	0	0	0	9	0	0	1	0	0	3	2	0	2	1	1	5	1	1	2	0	0	1	1	0	2	1	0	6	0	0	1	2	0	5	2	0	2	1	1	3	0	0	5	1	0	6	2	0	3	0	2	3	0	0	0	0	0	3	1	1	1	0	2	1	0	1	0	0	0	4	0	0	5	0	0	4	0	0	6	0	2	2	0	1	2	0	0	6	1	0	5	0	2	6	0	0	0	0	1	8	1	0	3	1	0	4	1	0	4	2	0	3	0	0	2	0	1	3	0	0
311	1	0	0	8	0	0	2	1	2	2	1	0	2	0	1	3	0	0	1	0	0	0	0	1	6	2	0	1	0	0	3	3	1	2	1	0	2	0	2	6	1	0	2	1	0	3	1	1	3	0	0	2	2	0	0	0	0	0	1	0	2	1	0	2	1	0	2	0	0	3	1	0	3	0	0	1	2	0	4	0	1	2	1	2	2	1	0	1	0	2	1	0	1	2	0	1	1	0	1	3	2	1	2	0	1	6	0	1	3	0	1	1	0	0	4	1	0	3	0	1
312	3	0	0	9	1	0	4	2	0	2	4	0	3	0	0	3	1	0	4	0	1	4	1	0	4	1	0	1	1	0	4	2	0	3	1	0	3	2	0	6	2	0	4	2	0	4	1	2	3	1	0	4	3	0	0	0	0	5	1	1	3	0	1	6	3	0	2	0	0	2	2	0	2	3	0	1	0	0	2	0	0	3	2	0	4	1	0	8	1	2	1	3	0	1	2	1	5	1	0	2	0	0	2	2	0	4	0	0	3	2	3	5	2	0	5	0	0	4	0	1
313	0	0	0	4	0	2	2	0	2	1	4	0	0	0	0	0	1	0	0	1	0	1	1	2	1	3	1	0	0	0	1	1	0	0	0	1	2	3	1	2	1	1	2	2	0	1	0	0	2	0	1	1	0	0	0	0	0	0	2	3	0	1	0	1	1	0	0	0	0	1	0	1	2	0	0	0	2	1	1	2	0	3	4	5	2	2	1	1	1	3	1	2	0	1	0	0	1	2	0	3	0	0	0	1	0	0	2	2	0	2	0	0	1	1	1	4	0	1	0	1
314	0	1	1	6	1	1	0	1	1	3	2	2	2	1	1	0	1	1	1	1	1	2	1	1	2	3	1	4	1	1	3	1	1	3	1	1	2	1	1	6	1	1	3	2	1	4	1	1	0	1	1	3	1	1	0	0	0	4	1	1	1	2	1	2	1	1	4	1	1	1	1	2	2	2	2	2	1	1	5	1	2	3	3	1	1	1	1	3	1	3	3	1	1	5	1	1	2	1	3	4	1	2	1	2	1	3	2	3	5	1	2	2	2	1	1	1	2	6	2	1
315	0	1	0	0	1	0	0	1	2	1	1	0	2	2	1	1	0	1	1	0	0	0	1	0	2	0	1	0	1	1	0	2	1	0	1	1	0	1	0	1	0	1	2	1	1	1	1	0	2	1	0	0	0	1	0	0	0	1	2	0	0	2	1	2	0	0	0	1	0	1	0	0	0	1	1	0	2	0	2	4	1	0	2	0	1	1	0	1	0	0	0	0	0	0	0	1	0	1	1	2	3	1	1	1	0	0	1	1	0	2	0	3	1	1	0	0	0	4	2	0
316	0	0	0	3	1	0	0	0	0	0	1	1	0	0	0	1	0	0	2	0	0	0	0	0	1	0	0	1	0	1	0	0	0	0	0	0	1	0	0	2	1	0	1	1	0	1	0	0	1	1	1	1	1	0	0	0	0	0	0	0	2	0	0	0	0	0	1	1	0	1	1	0	0	0	0	0	1	0	3	0	0	2	0	1	1	0	0	1	0	1	1	0	0	1	0	0	0	1	0	1	1	1	0	0	1	0	0	0	1	0	1	0	0	0	1	0	1	0	0	0
317	3	0	0	8	0	0	2	2	0	2	3	0	1	1	0	1	1	0	2	1	0	1	1	1	5	0	0	6	1	0	3	0	1	4	1	0	1	0	0	8	0	0	2	0	0	1	0	0	4	1	0	3	1	0	0	0	0	3	0	1	3	0	1	2	0	0	5	0	0	7	0	0	3	1	0	2	1	1	4	1	0	2	1	0	3	0	1	5	0	1	2	1	0	3	0	0	3	1	0	5	0	0	3	3	0	4	0	0	4	2	1	3	0	0	4	2	0	4	0	1
318	2	0	1	5	0	0	1	0	1	1	0	1	0	0	0	2	0	0	1	0	0	2	0	0	1	0	0	1	0	0	2	2	0	1	0	0	3	0	0	1	1	0	1	0	0	1	1	0	2	0	0	3	0	0	0	0	0	2	1	0	1	0	0	2	0	0	2	0	0	1	0	0	4	0	0	3	1	0	3	0	0	2	0	0	1	0	0	1	2	0	2	0	0	0	0	0	2	1	0	2	0	0	2	1	0	1	0	0	1	0	0	0	0	0	1	0	0	1	2	0
319	0	0	0	1	1	1	1	0	1	0	1	0	0	0	1	3	1	0	1	0	0	0	1	0	3	0	2	1	0	0	0	1	0	0	0	0	2	0	1	2	1	0	4	1	0	2	0	2	0	0	0	3	0	0	0	0	0	3	1	0	2	1	0	0	2	0	1	0	1	1	0	0	0	1	0	0	2	0	1	2	1	1	1	0	0	2	0	1	0	1	1	1	2	0	1	0	0	1	2	1	0	1	3	0	2	1	0	1	2	2	1	0	2	0	1	4	0	2	0	0
320	0	0	0	4	1	0	0	1	0	0	1	0	1	0	0	2	1	0	1	1	1	1	1	0	5	0	0	1	0	0	1	1	0	0	0	0	2	3	0	3	0	0	2	1	0	5	0	0	1	0	0	1	1	0	0	0	0	1	0	0	3	0	0	2	0	1	1	0	0	3	0	0	1	0	0	2	0	0	1	0	0	2	2	1	2	0	0	2	0	1	2	0	1	3	0	0	3	2	0	1	0	0	4	0	0	3	1	0	3	0	1	2	1	0	1	1	1	2	1	0
321	0	0	0	8	0	0	0	0	0	0	1	1	2	2	0	5	1	1	0	0	0	1	0	0	3	1	0	1	0	0	4	0	0	1	0	0	2	0	0	4	0	0	1	2	0	1	1	0	1	0	0	1	1	0	0	0	0	1	0	0	0	0	0	2	0	0	1	0	0	3	0	0	5	1	0	3	0	0	5	0	3	0	0	0	1	0	0	3	1	1	3	0	0	3	1	0	5	0	0	5	1	0	6	0	0	2	0	0	2	0	0	2	1	0	2	1	0	1	0	0
322	2	0	0	10	1	2	2	1	0	0	1	2	3	3	1	1	1	0	1	0	1	0	0	1	4	3	0	0	1	2	4	0	0	0	2	0	3	0	1	3	2	1	2	0	2	4	1	1	3	0	0	2	0	0	0	0	0	1	1	0	0	0	0	2	0	0	2	0	0	3	0	0	1	0	1	1	1	1	4	1	0	4	0	2	2	0	1	4	2	1	2	0	0	3	1	1	1	1	1	5	0	0	2	0	0	0	0	0	1	2	0	2	0	1	3	1	0	4	1	1
323	1	1	0	5	0	1	3	0	1	2	2	0	1	0	1	2	0	0	2	0	0	2	0	0	1	3	0	0	0	0	3	0	0	2	1	0	2	0	0	3	1	0	0	0	0	1	0	0	1	0	0	2	1	0	0	0	0	3	0	0	4	0	1	0	1	0	2	0	0	1	0	0	2	1	0	4	0	0	4	0	0	2	2	0	5	1	0	2	0	0	2	1	0	2	1	0	2	1	0	5	1	0	3	0	0	3	1	0	4	0	0	0	0	0	3	1	0	2	0	0
324	0	0	0	13	1	0	0	0	0	2	0	1	3	0	0	2	0	0	1	0	0	0	1	0	1	0	1	1	0	0	1	0	0	3	0	1	0	0	0	2	0	0	2	0	0	3	0	2	2	1	0	2	2	1	0	0	0	0	0	0	2	0	0	2	0	2	1	0	0	2	0	0	3	1	0	1	0	0	1	2	3	1	2	2	0	0	0	2	0	1	4	0	0	2	2	0	4	2	1	4	4	0	2	1	2	2	1	1	2	0	0	0	1	0	3	0	1	4	0	1
325	1	1	0	5	0	0	2	0	0	0	2	0	1	0	0	2	0	0	1	0	0	1	0	0	4	0	0	2	0	0	2	1	0	1	0	0	1	0	0	6	0	0	3	0	0	1	0	0	3	1	0	5	0	0	0	0	0	3	1	1	3	0	1	2	0	0	1	0	0	1	1	1	3	1	0	2	1	0	2	2	4	2	3	1	3	0	0	2	1	1	2	1	0	2	1	1	2	2	0	2	1	0	2	0	2	0	0	1	0	0	0	0	0	1	1	0	2	0	0	2
326	2	0	0	10	0	0	2	1	0	0	0	0	2	2	1	4	0	0	1	1	0	0	0	0	3	1	0	1	1	1	0	1	0	2	1	0	1	1	0	2	0	0	1	0	0	4	0	0	1	1	0	1	0	0	0	0	0	2	0	0	2	0	0	2	2	0	2	2	0	2	0	0	1	0	0	1	0	0	6	0	0	1	1	0	2	0	0	3	1	1	1	1	0	1	0	0	1	1	0	4	0	0	1	1	0	0	2	0	1	0	0	1	0	0	3	1	0	3	1	0
327	2	0	0	4	0	0	0	1	0	1	2	0	1	0	0	1	1	0	2	0	0	2	1	0	4	0	0	1	0	0	2	0	0	2	0	0	2	2	0	5	2	0	1	0	0	2	1	0	1	0	0	1	0	0	0	0	0	2	0	1	3	0	1	0	0	0	1	0	2	5	0	0	3	0	0	2	0	0	5	0	0	3	1	0	1	1	1	5	0	3	1	1	0	1	2	0	4	1	2	2	1	1	3	1	2	3	1	0	2	2	0	1	0	0	4	2	1	2	1	0
328	1	1	0	1	0	0	0	0	0	0	2	0	0	1	0	2	1	1	1	1	0	1	0	1	1	1	0	1	0	0	0	0	0	0	0	0	0	0	0	1	1	0	1	1	0	0	1	0	2	1	0	1	1	0	0	0	0	0	1	0	1	0	0	0	0	0	2	2	0	2	0	0	1	0	0	1	1	0	4	1	0	2	0	0	1	1	0	2	0	1	0	1	0	1	0	0	1	0	0	1	1	0	0	0	0	0	0	0	0	1	0	0	0	0	1	0	0	0	1	0
329	0	0	0	0	0	0	0	0	0	0	0	0	1	0	0	1	0	0	0	0	0	0	0	0	1	0	0	1	0	0	0	0	0	0	0	0	0	1	0	1	0	0	1	1	0	1	0	0	2	0	0	3	0	0	0	0	0	0	0	0	0	0	1	0	0	0	1	0	0	0	0	0	0	0	0	0	0	0	0	0	0	0	0	0	0	0	0	1	0	0	0	0	0	0	0	0	0	0	0	1	0	0	1	0	0	0	0	0	0	0	1	0	0	0	0	0	0	1	1	0
330	2	1	0	3	0	2	0	1	0	0	0	2	0	0	0	2	1	1	2	0	0	0	1	0	0	4	0	4	0	0	0	2	1	0	3	0	1	5	0	1	1	0	2	3	0	2	2	0	5	2	0	3	4	0	0	0	0	0	0	0	2	3	0	0	2	0	0	2	0	1	2	1	0	3	1	1	1	0	5	2	1	0	2	1	1	2	1	3	2	3	0	0	0	1	1	1	0	1	2	1	4	0	1	3	1	4	2	0	2	2	2	2	4	2	1	3	1	1	2	0
331	2	0	0	5	1	0	2	0	0	0	4	0	0	0	0	1	0	0	0	0	0	2	0	0	4	3	0	1	0	0	1	1	0	3	0	0	3	1	0	4	0	0	1	1	0	1	0	0	2	0	0	2	1	0	0	0	0	1	0	0	1	2	0	2	0	0	2	0	0	2	0	1	1	1	0	2	1	0	2	1	1	3	1	0	0	2	0	4	1	2	1	0	0	3	0	0	5	0	0	1	0	0	3	1	0	2	0	0	0	0	1	3	0	0	3	1	0	0	1	0
332	1	0	0	5	0	0	0	0	0	2	1	0	1	0	1	2	1	0	2	1	0	0	0	0	5	0	0	1	0	0	2	2	0	1	0	0	0	1	1	1	0	0	0	1	1	0	0	0	0	0	0	1	1	0	0	0	0	0	1	1	0	1	0	0	0	0	1	0	0	0	0	0	0	0	1	1	0	0	3	0	1	0	4	0	0	0	0	0	0	3	1	0	0	2	0	0	1	1	0	1	0	1	2	0	1	0	0	1	1	0	0	0	0	0	3	0	1	2	1	0
333	2	1	0	5	0	0	1	0	0	1	2	0	1	0	0	2	1	0	0	1	1	0	1	0	2	4	0	2	0	1	3	0	0	1	0	0	0	0	0	3	0	0	1	0	0	3	0	0	1	0	0	0	1	0	0	0	0	0	0	0	2	0	0	1	0	1	1	0	0	0	0	0	1	1	0	3	0	0	6	0	1	1	2	1	2	0	0	0	0	3	2	0	1	2	0	0	1	0	0	2	1	0	0	2	0	2	0	0	3	1	0	1	0	0	2	0	0	1	0	0
334	0	0	0	8	0	0	0	0	0	0	2	0	1	0	0	1	0	0	2	0	0	1	1	0	2	1	1	0	0	0	0	0	0	1	1	0	1	2	0	2	0	0	0	0	0	0	0	0	2	0	0	2	0	0	0	0	0	0	0	0	0	0	1	0	0	1	1	0	0	0	0	0	0	0	0	0	0	1	2	0	0	3	0	0	1	0	0	2	0	0	1	0	0	1	0	1	1	0	0	1	0	0	1	0	0	1	0	0	0	0	1	0	0	0	2	0	0	0	0	0
335	3	0	0	10	0	0	1	0	1	0	2	0	2	0	0	8	1	1	2	2	0	5	3	0	9	4	0	1	3	2	2	3	0	2	1	1	4	1	0	5	1	1	2	0	0	1	0	0	6	0	0	4	1	0	0	0	0	3	0	1	4	0	0	5	0	0	4	0	1	3	1	2	4	0	1	2	0	0	9	0	2	4	2	0	3	0	0	4	0	3	4	1	0	3	0	0	5	0	1	7	1	0	9	1	0	6	0	0	1	4	0	1	1	0	2	1	0	3	0	0
336	3	0	0	4	0	0	2	1	0	1	3	0	0	0	0	1	0	0	1	0	0	0	0	0	2	3	1	1	0	0	1	1	1	3	1	0	0	1	0	1	0	0	2	1	0	0	0	0	0	2	0	0	3	0	0	0	0	1	0	0	1	2	0	0	1	0	2	1	0	3	1	0	2	1	0	1	0	0	2	1	1	3	2	0	0	0	0	0	1	2	1	0	0	0	1	0	1	0	0	3	0	0	1	1	0	3	1	1	2	0	1	1	1	0	1	1	0	3	0	0
337	3	0	0	10	1	0	3	0	0	2	0	0	3	0	0	1	0	0	3	1	0	3	0	1	2	3	1	0	0	1	0	0	1	1	0	0	3	0	0	2	0	0	2	0	0	0	1	0	2	0	1	3	0	0	0	0	0	2	1	0	1	0	1	1	1	0	3	0	0	1	0	0	0	0	0	1	0	1	7	0	3	4	0	1	0	0	1	3	0	0	3	1	0	0	1	1	4	0	1	3	0	0	3	0	1	4	0	2	4	1	1	3	0	0	2	0	1	3	0	0
338	1	0	0	5	1	0	0	0	0	0	1	0	1	1	1	1	0	0	1	0	0	0	0	0	2	2	0	3	1	0	5	2	0	3	0	0	1	2	0	1	1	1	2	0	0	4	4	0	2	2	0	3	3	0	0	0	0	4	1	0	4	0	0	2	1	0	3	0	0	2	1	0	3	0	0	4	2	0	5	0	2	5	1	0	4	0	0	4	1	2	3	1	0	4	2	0	2	2	0	3	1	0	4	0	0	2	0	0	4	3	0	4	3	0	1	0	0	4	0	0
339	1	0	0	5	0	0	2	1	0	1	1	0	2	0	1	1	1	0	1	2	0	1	1	0	2	2	0	1	1	1	1	0	0	0	0	0	1	2	0	4	0	0	1	1	1	2	2	2	2	2	0	3	3	0	0	0	0	5	1	0	4	3	1	1	3	1	2	1	0	1	1	0	4	1	2	0	1	1	6	0	1	4	2	0	3	2	2	3	1	2	3	0	1	1	1	0	2	0	0	5	2	1	3	2	0	2	2	1	2	1	0	0	1	0	3	1	0	2	3	0
340	2	0	0	2	0	2	2	0	0	0	1	0	2	0	0	0	0	0	1	0	0	0	0	1	3	0	0	0	0	0	1	0	0	1	0	0	0	0	0	1	0	1	0	0	0	1	0	0	0	0	0	0	0	0	0	0	0	0	0	0	1	0	0	0	0	0	0	0	0	0	0	1	1	0	0	1	0	0	1	0	0	1	1	0	1	0	0	3	1	1	0	1	0	1	0	0	1	0	1	2	1	0	2	0	0	1	0	0	0	0	0	1	0	0	1	0	0	3	0	0
341	4	1	0	6	1	1	1	0	0	2	2	0	2	0	1	3	0	0	2	0	0	0	0	0	3	0	0	1	0	0	0	1	0	2	1	0	2	1	0	3	1	0	2	1	0	1	0	0	2	0	0	4	1	0	0	0	0	1	0	0	4	1	2	2	0	1	2	0	1	0	0	0	3	0	1	2	0	0	3	1	0	0	2	0	3	0	0	2	2	0	0	0	0	1	1	0	3	2	1	2	0	0	2	1	0	1	1	0	1	0	2	1	1	0	1	0	0	3	0	0
342	1	0	0	4	0	0	2	0	0	1	0	0	0	0	0	2	0	0	2	0	0	0	0	1	1	0	0	0	0	0	0	0	0	0	0	0	1	0	0	0	0	0	0	0	0	1	0	0	0	0	0	0	0	0	0	0	0	1	1	0	1	0	0	0	0	0	2	0	0	1	0	0	1	0	0	0	0	0	2	0	0	0	0	0	0	0	0	0	0	0	1	0	0	0	0	0	1	0	0	1	0	0	0	0	0	1	0	0	0	0	0	0	0	0	0	0	0	1	0	0
343	2	0	0	5	0	0	1	0	1	0	0	0	1	1	0	2	0	0	0	0	0	2	0	0	4	1	0	1	1	0	1	0	0	0	0	0	0	1	0	3	0	0	0	3	0	2	1	0	1	0	0	1	1	0	0	0	0	1	2	0	1	1	0	1	0	0	2	1	0	2	0	0	2	1	0	3	1	0	1	1	0	0	0	0	1	1	0	1	2	1	2	0	0	2	0	0	1	1	0	2	0	0	1	1	0	0	0	0	0	1	0	0	1	0	1	0	0	2	1	0
344	0	0	0	4	0	0	1	0	0	1	0	0	0	0	0	1	0	0	2	0	0	1	1	0	1	0	0	1	0	0	0	0	0	0	0	0	3	0	0	4	1	0	0	0	0	5	0	0	1	2	0	1	1	0	0	0	0	1	1	0	3	2	0	1	1	0	0	1	0	1	1	1	2	1	0	2	1	0	3	2	2	0	1	0	2	2	0	1	1	1	4	0	1	2	1	1	0	0	1	1	1	0	0	2	0	3	2	0	2	0	0	2	1	0	1	0	0	1	0	0
345	3	0	0	18	1	0	1	1	1	0	3	0	4	0	0	6	0	1	2	0	1	1	0	0	7	2	0	2	2	0	2	0	1	3	2	0	1	0	0	7	2	1	2	0	1	5	0	0	7	2	0	3	1	0	0	0	0	2	2	0	1	0	0	4	0	1	3	2	1	5	1	1	6	1	0	5	1	0	5	2	4	6	2	0	5	2	0	1	1	0	6	1	0	2	0	0	4	1	0	4	2	0	5	3	0	1	1	0	5	2	2	6	3	0	8	3	0	5	1	1
346	3	0	0	7	0	1	1	0	1	2	2	0	2	0	0	4	0	0	4	0	0	0	1	0	5	2	0	7	0	1	3	0	0	4	0	0	1	2	0	5	1	0	1	1	0	3	1	0	2	1	0	4	0	0	0	0	0	7	0	0	3	0	0	3	0	1	2	0	0	5	0	0	2	1	0	3	0	1	4	0	0	1	3	0	3	1	1	9	0	1	4	1	0	2	0	0	3	0	1	7	2	0	2	1	0	5	0	0	2	1	0	1	0	1	3	1	0	3	0	1
347	4	0	0	8	0	0	1	0	0	3	1	0	1	0	0	0	0	0	0	0	0	0	0	0	1	2	0	0	0	1	2	0	1	2	0	0	0	1	0	0	1	0	1	0	0	2	0	0	2	0	1	3	0	0	0	0	0	0	0	0	1	0	0	1	0	0	0	0	0	2	0	0	2	0	0	0	0	0	5	0	0	4	0	0	0	0	0	1	0	0	5	0	0	1	0	0	1	0	0	0	0	0	3	1	0	2	1	0	3	0	0	1	0	0	3	0	0	2	1	0
348	1	0	0	3	0	0	0	0	0	0	2	0	0	0	1	3	0	0	0	0	0	0	0	0	0	2	0	0	1	1	0	0	0	0	0	0	0	0	0	3	0	0	0	0	0	0	0	0	0	0	0	1	1	0	0	0	0	0	0	0	0	1	0	0	0	0	0	0	0	1	0	0	1	0	0	0	0	0	4	0	1	0	0	0	0	0	0	0	0	0	1	0	0	0	0	0	0	1	0	2	0	0	0	0	0	0	0	0	1	0	1	0	0	0	1	0	0	0	0	0
349	2	1	0	10	0	0	1	0	1	2	1	0	0	0	0	1	1	0	2	0	0	2	0	0	4	1	0	0	0	0	2	1	0	4	1	0	1	1	0	0	1	0	1	1	0	1	0	0	1	1	0	1	0	0	0	0	0	1	0	0	0	0	0	1	0	0	1	0	0	2	0	0	0	1	0	4	0	0	3	0	0	0	0	0	1	0	0	1	0	0	3	0	0	2	1	0	0	0	0	1	0	1	1	1	0	2	1	1	1	1	0	1	2	0	2	2	0	2	0	0
350	1	0	0	13	0	0	0	0	0	0	3	0	3	1	0	3	0	1	1	0	1	1	1	0	3	4	0	2	0	1	4	1	0	0	0	1	1	1	1	3	0	2	0	1	2	1	1	1	4	0	0	1	0	0	0	0	0	0	1	0	2	0	0	1	0	1	2	0	1	1	0	2	2	1	1	2	0	0	2	0	2	3	0	1	1	0	0	3	1	1	0	1	4	2	0	1	4	1	2	2	0	2	2	1	2	2	0	1	2	0	2	1	1	2	2	0	1	3	0	0
351	2	0	1	7	0	0	1	0	1	1	1	0	0	0	0	0	0	1	1	0	0	0	0	0	3	2	0	1	0	0	2	2	0	1	2	0	1	1	0	2	1	0	0	0	0	0	0	0	2	0	0	2	1	0	0	0	0	2	0	0	3	1	0	2	0	0	0	0	0	0	0	0	4	0	0	2	0	0	4	0	2	5	3	0	2	0	1	5	0	0	0	1	0	1	0	0	2	0	0	2	0	0	1	0	0	2	1	0	5	0	0	1	1	0	3	0	0	3	1	1
352	0	0	0	2	0	0	0	0	0	0	0	0	0	0	0	4	0	0	0	0	0	1	0	0	1	0	0	0	0	0	0	0	0	0	0	0	2	0	0	2	0	1	2	0	0	1	0	0	0	1	0	2	0	0	0	0	0	1	1	0	0	1	0	2	0	0	1	0	0	1	0	0	1	0	0	0	0	0	3	0	0	0	1	0	0	0	0	0	0	0	0	0	0	2	1	0	1	0	0	3	0	0	1	0	0	2	0	0	2	0	0	2	2	0	1	1	0	2	1	0
353	2	0	0	6	1	0	0	0	1	1	2	1	1	0	0	0	0	0	1	0	0	0	0	0	1	0	0	2	0	1	2	0	1	2	0	0	1	0	0	3	0	0	0	1	0	2	0	1	0	0	1	1	1	0	0	0	0	2	0	0	2	0	0	2	0	0	1	0	1	4	0	0	2	0	0	1	0	0	2	0	0	1	1	0	1	0	0	2	0	0	1	0	0	1	0	0	0	0	0	3	0	0	4	1	0	3	0	1	1	1	0	1	0	1	2	0	0	3	0	0
354	0	1	3	0	2	3	0	2	3	0	3	3	1	2	5	1	0	3	1	1	3	1	1	4	1	3	3	3	2	4	1	2	4	0	3	3	3	2	3	1	3	3	0	2	3	5	2	2	0	2	4	1	1	4	0	0	0	2	2	3	0	1	3	2	2	4	0	1	3	0	2	4	2	3	3	0	0	4	5	3	2	1	2	3	0	2	3	0	4	4	0	2	4	0	3	2	1	2	4	1	4	4	2	4	3	0	2	4	2	4	3	0	2	2	0	2	3	1	5	3
355	1	0	0	2	0	1	2	0	1	1	1	0	0	0	0	1	0	0	1	0	0	1	1	0	2	2	0	1	1	0	3	0	0	0	0	0	1	0	0	2	0	0	1	0	0	2	0	0	1	2	0	1	1	0	0	0	0	1	1	0	0	0	0	3	1	0	1	1	0	3	0	0	0	0	0	3	1	0	3	2	0	1	0	0	3	0	0	2	0	0	3	0	1	3	0	0	4	1	0	2	0	0	2	0	0	1	0	0	1	0	0	1	0	0	3	0	1	0	0	0
356	0	0	1	7	1	0	1	1	0	0	2	0	2	0	0	2	0	0	0	0	0	2	0	0	2	0	0	2	0	0	2	0	0	1	0	0	0	0	0	2	0	0	0	0	0	1	0	0	1	0	0	1	1	0	0	0	0	2	1	0	2	2	0	2	1	0	1	1	0	2	1	0	4	0	0	1	1	0	3	0	0	1	0	0	1	0	0	1	1	0	2	1	0	2	1	0	1	0	1	0	1	1	2	0	0	1	2	1	0	1	0	1	0	0	0	2	1	1	0	0
357	1	0	0	8	0	0	1	0	0	1	1	0	1	1	0	0	0	0	2	1	0	0	0	0	2	2	0	1	1	0	2	1	1	2	1	0	4	2	0	1	1	0	1	1	0	3	0	0	1	0	0	1	1	0	0	0	0	1	0	0	2	0	0	3	1	0	1	0	0	2	0	0	5	1	0	2	0	1	7	2	2	0	2	0	2	0	0	4	0	0	1	1	1	3	0	0	5	0	0	0	1	0	0	0	0	4	0	0	1	0	0	0	0	0	5	0	0	4	2	0
358	2	0	0	4	0	0	0	0	0	0	1	0	3	0	0	3	0	0	3	0	0	1	0	0	1	1	1	2	1	0	0	0	1	0	0	0	2	1	0	0	0	0	4	0	0	2	0	0	0	0	0	1	1	0	0	0	0	1	0	0	3	0	1	2	0	0	0	0	0	2	0	0	2	0	1	0	0	0	2	0	1	2	1	0	2	0	0	0	0	0	1	0	0	0	0	0	0	0	0	1	0	0	0	0	0	1	0	0	1	0	0	0	0	0	1	1	0	0	0	0
359	0	1	0	2	0	0	0	1	0	0	0	0	0	0	0	0	0	0	3	0	0	0	0	0	1	1	0	0	0	0	2	0	0	1	0	0	2	0	0	1	0	0	1	0	0	0	0	0	1	0	0	0	0	0	0	0	0	0	0	0	2	0	0	2	0	0	1	0	0	1	0	0	1	0	0	1	0	0	2	0	0	1	0	0	2	1	0	2	1	0	1	2	0	2	0	0	2	1	0	2	0	0	3	0	0	2	1	1	3	1	0	4	0	0	0	0	1	1	1	0
360	1	0	0	7	0	2	0	0	0	0	2	0	0	0	1	0	0	0	0	1	0	2	0	0	1	0	0	1	0	1	1	1	0	2	1	0	1	1	1	3	0	0	2	0	0	2	1	0	1	0	3	2	0	0	0	0	0	5	0	1	2	1	0	2	0	0	1	1	0	0	0	0	2	1	0	2	0	0	6	0	0	2	2	0	1	0	0	2	0	1	1	0	0	0	0	1	3	0	0	1	0	0	1	0	0	0	0	1	3	0	0	3	0	0	1	0	0	2	0	0
361	1	0	0	16	1	2	1	0	2	0	0	1	0	1	1	3	0	0	3	1	0	1	0	1	4	2	0	1	0	0	6	1	0	4	0	0	2	0	0	3	0	1	0	0	1	3	0	0	1	0	0	3	0	0	0	0	0	3	0	0	4	0	0	2	1	1	2	0	0	5	0	0	4	0	1	1	0	0	5	0	1	4	3	0	2	2	0	3	1	0	2	1	0	2	2	0	4	0	1	3	1	0	1	0	0	3	1	0	4	1	0	1	0	0	3	0	0	3	1	0
362	0	0	0	3	0	0	0	0	0	0	2	0	0	0	0	2	1	0	0	0	0	0	0	0	3	1	0	0	0	1	1	0	0	2	0	0	0	1	0	1	1	0	1	0	0	2	0	1	1	0	0	2	1	0	0	0	0	2	1	0	0	1	0	1	1	0	1	1	1	1	1	2	3	0	1	1	0	1	2	1	0	0	1	1	0	0	0	0	0	1	2	1	1	4	0	1	3	1	1	3	1	0	0	1	0	2	0	0	1	0	1	1	0	0	0	0	1	1	1	1
363	0	0	0	2	0	0	0	0	0	0	0	0	0	0	0	4	0	0	0	0	0	1	0	0	1	0	0	1	0	0	0	0	0	1	0	0	0	1	0	0	0	0	1	0	0	2	0	0	1	0	0	1	0	0	0	0	0	2	0	0	1	0	0	1	0	0	2	0	0	2	0	0	1	0	0	1	0	0	4	0	0	0	0	1	0	0	0	1	0	1	2	0	0	0	0	0	3	0	0	0	0	0	0	0	0	1	0	0	0	0	0	1	0	0	1	0	0	2	0	0
364	3	0	0	6	0	0	1	0	1	5	1	0	2	0	0	6	0	0	2	0	0	0	0	0	2	0	0	1	0	1	2	0	0	2	0	0	1	0	0	1	0	2	1	0	0	3	0	0	2	0	0	2	0	0	0	0	0	1	0	1	0	0	1	2	1	0	1	0	0	0	0	2	2	0	1	0	0	0	4	0	0	1	0	0	1	0	0	2	0	1	0	1	0	3	0	2	3	0	1	3	0	0	1	0	0	5	0	0	2	0	0	3	0	1	1	0	1	0	0	0
365	3	0	1	12	2	1	1	0	0	2	2	1	3	1	0	1	2	1	2	0	1	1	0	1	4	3	2	0	0	1	3	3	0	4	0	1	1	1	1	4	2	0	5	1	2	4	0	2	2	0	1	5	3	1	0	0	0	2	0	2	1	0	2	1	1	0	2	0	2	2	0	1	4	1	1	3	0	2	7	1	2	4	3	1	4	2	1	2	4	2	3	0	1	2	0	1	3	2	2	4	1	2	1	3	1	2	0	1	1	1	2	3	3	1	1	2	1	2	0	2
366	0	0	0	5	0	0	2	0	0	0	0	0	1	0	0	3	1	0	2	0	0	0	0	0	2	1	0	1	0	0	3	1	1	0	1	0	2	0	0	2	1	1	0	1	0	3	0	1	1	1	0	1	2	0	0	0	0	3	0	1	3	2	2	2	0	1	3	0	1	4	1	2	5	0	0	2	0	1	1	0	0	4	2	0	1	1	1	6	1	2	6	1	1	3	2	1	3	1	2	2	1	1	1	0	1	3	1	1	3	2	1	3	1	1	3	0	2	1	2	1
367	0	0	0	8	0	0	2	0	1	1	0	0	3	0	0	4	0	0	1	1	0	0	1	0	5	1	0	1	1	0	0	0	0	1	2	0	1	0	0	2	1	0	2	0	1	4	0	0	0	0	0	2	0	0	0	0	0	1	0	0	2	0	0	2	0	0	0	0	0	0	0	1	1	0	0	2	0	0	2	0	1	2	0	0	1	0	0	0	0	1	2	0	0	0	0	0	0	0	0	0	2	0	0	0	1	1	0	0	1	0	0	1	0	0	1	1	0	3	1	0
368	4	1	0	13	0	0	0	0	0	0	3	0	2	0	1	2	0	0	0	0	1	2	0	0	5	2	1	5	0	0	5	2	1	3	0	1	3	0	0	4	1	1	4	0	0	7	0	0	4	0	0	4	0	1	0	0	0	6	0	0	6	0	0	5	0	0	7	2	0	4	0	2	5	1	0	2	0	1	4	3	3	5	4	0	5	0	0	6	1	1	8	2	0	7	0	0	2	1	0	4	3	0	6	1	0	6	1	1	2	1	1	6	0	0	4	0	1	7	1	0
369	1	0	0	10	0	1	1	0	0	1	0	1	2	0	0	3	0	0	3	0	0	1	0	1	2	0	0	0	0	0	5	1	0	3	0	0	2	0	0	2	1	0	2	0	0	1	0	1	2	0	0	1	1	1	0	0	0	2	0	1	3	0	0	6	0	0	1	0	1	3	0	0	3	1	0	1	1	1	1	0	0	1	1	0	1	0	0	2	0	2	1	0	1	4	0	1	2	2	0	2	0	0	2	0	0	1	0	1	3	0	0	3	1	0	5	1	1	3	0	0
370	0	0	0	4	1	0	0	0	0	1	1	0	0	0	0	2	0	0	0	0	0	0	0	0	0	0	0	1	0	0	1	0	0	1	0	0	1	0	0	1	0	0	0	0	0	0	1	0	0	0	0	1	1	0	0	0	0	0	0	0	1	1	0	0	1	0	1	0	0	1	0	0	0	1	0	1	1	0	1	0	0	1	0	0	1	1	0	0	0	1	0	0	1	0	1	1	0	0	1	1	0	0	1	0	0	1	0	0	0	0	0	1	1	0	1	0	0	0	1	0
371	0	0	0	3	0	0	0	0	0	0	1	0	0	0	0	1	0	0	0	0	0	0	0	0	2	0	0	0	0	0	0	0	0	1	0	0	0	0	0	1	0	0	0	0	0	0	0	1	0	0	0	0	0	0	0	0	0	0	1	1	0	0	1	1	0	1	1	1	0	1	0	0	1	0	1	0	0	0	0	1	1	0	0	0	1	0	1	2	1	2	1	0	1	0	0	1	0	0	0	0	0	1	0	0	0	1	0	0	0	0	0	1	0	1	0	0	1	0	0	1
372	3	0	0	1	0	0	2	1	0	0	1	0	1	0	0	0	1	0	1	0	0	1	0	0	0	0	0	1	0	0	1	2	0	1	0	0	2	0	0	1	0	0	0	0	0	1	0	0	1	0	0	1	0	0	0	0	0	1	0	0	1	0	0	0	0	0	1	0	0	0	0	0	2	0	0	1	0	0	2	0	0	2	0	0	1	0	0	1	0	0	2	0	0	3	0	0	1	0	0	1	0	0	2	0	0	1	0	1	1	0	1	3	1	0	0	1	0	3	0	1
373	1	0	0	4	0	0	1	0	0	0	0	0	2	1	0	3	0	0	1	0	0	2	1	1	2	1	0	1	0	1	1	0	0	3	0	0	2	0	0	1	1	0	1	0	0	3	0	0	1	0	0	1	0	0	0	0	0	1	0	0	2	0	0	4	1	0	2	1	0	3	1	0	3	1	0	0	1	0	1	0	0	2	1	0	2	0	0	1	0	0	2	0	0	3	1	0	2	0	0	3	0	0	4	0	0	2	1	2	1	0	1	1	1	2	3	1	1	0	1	0
374	0	0	0	4	0	0	2	2	1	1	2	0	1	0	0	3	0	0	1	0	0	0	1	0	1	1	0	0	0	0	0	1	0	2	1	0	1	0	0	6	2	0	1	0	1	2	0	0	1	0	0	1	0	0	0	0	0	2	0	0	1	1	0	3	0	0	0	0	0	3	2	0	1	1	0	4	1	0	3	0	0	2	1	1	1	1	1	2	0	0	2	0	0	1	2	0	1	0	0	2	1	1	2	2	0	2	1	1	0	2	0	1	1	0	3	0	0	1	1	0
375	1	2	0	4	0	1	0	0	1	0	0	0	1	0	0	4	0	0	0	0	0	0	0	0	1	0	0	1	0	0	1	0	0	3	0	0	3	1	0	2	0	0	0	0	0	4	0	0	0	1	0	2	1	0	0	0	0	0	0	1	3	0	0	3	0	0	4	0	0	2	0	0	0	1	0	1	0	0	5	0	1	0	0	0	0	0	0	3	0	0	2	1	0	0	0	0	1	1	0	0	0	0	4	0	0	2	0	1	0	0	0	4	1	0	3	0	1	2	1	0
376	2	0	0	4	0	0	0	0	0	0	1	0	0	0	1	1	0	0	0	0	0	1	0	0	0	0	0	0	0	0	1	0	0	0	0	0	0	0	0	1	0	0	0	0	0	0	0	0	1	0	0	1	0	0	0	0	0	0	0	0	1	0	0	0	0	0	2	0	0	0	0	0	0	0	0	0	0	0	1	0	0	3	1	0	1	0	0	0	0	0	2	1	0	1	0	0	1	1	0	3	0	0	1	0	1	2	0	0	2	0	0	1	0	0	0	0	0	2	0	0
377	1	0	0	5	0	0	2	0	1	0	1	0	1	1	0	0	0	0	1	0	0	1	0	0	1	2	0	0	0	0	1	1	0	2	0	0	0	1	0	2	1	0	0	1	0	0	1	0	1	0	0	0	0	0	0	0	0	0	1	0	1	1	0	1	0	0	1	1	0	1	0	0	1	0	0	0	0	0	1	0	2	1	2	0	0	0	0	0	0	1	1	0	0	0	0	0	0	0	0	3	1	0	1	0	0	1	1	0	1	2	0	0	0	0	2	1	0	1	1	0
378	0	0	0	6	0	0	0	0	1	1	2	0	0	0	0	1	0	0	1	0	0	1	0	1	1	2	0	0	0	0	1	0	0	0	0	0	0	0	0	1	0	1	0	0	0	0	0	0	0	0	0	2	0	0	0	0	0	2	1	1	2	0	0	0	1	0	2	0	0	1	1	0	1	0	0	2	0	1	0	0	2	2	1	1	2	0	0	2	0	2	0	2	1	1	0	0	1	0	0	0	0	0	0	0	2	3	1	0	1	0	1	1	0	0	2	0	1	1	1	0
379	1	0	0	2	0	0	0	0	0	0	0	0	0	0	0	1	0	0	0	0	0	1	0	0	1	0	0	4	0	0	0	0	0	0	0	0	0	0	0	2	0	0	1	0	1	1	1	0	2	0	0	1	1	0	0	0	0	0	0	0	1	1	0	3	2	0	1	0	0	0	2	0	0	0	0	1	0	0	1	1	0	1	0	0	0	0	0	0	0	0	1	1	0	2	0	0	0	1	1	1	0	0	0	1	0	0	1	0	0	0	0	0	1	0	1	0	0	2	0	1
380	0	0	1	4	1	1	0	0	1	2	0	1	1	0	1	4	1	1	1	1	1	0	1	1	2	0	2	0	0	2	1	1	1	0	2	0	2	1	1	3	0	1	2	0	1	2	0	1	1	0	1	0	1	0	0	0	0	2	0	1	3	0	1	2	0	1	1	0	1	2	0	2	4	0	1	1	0	0	2	1	1	1	3	1	1	0	1	1	0	3	1	1	2	1	1	1	2	1	1	2	0	1	2	3	0	2	0	1	3	1	2	2	1	1	1	0	1	1	0	2
381	3	0	0	9	0	0	0	0	0	3	1	0	1	0	0	3	0	1	0	0	1	0	1	0	3	0	0	1	0	0	2	1	0	3	0	0	2	0	0	2	0	0	2	0	0	2	0	0	2	0	0	5	0	0	0	0	0	0	0	0	3	0	0	0	0	0	0	1	0	0	0	0	3	0	0	1	0	0	2	0	1	3	1	0	0	0	0	3	1	1	3	0	1	1	1	1	2	0	1	2	0	0	2	0	1	1	0	0	3	0	0	2	0	0	4	0	0	4	0	0
382	4	0	0	8	0	0	1	0	0	0	1	0	0	1	0	0	1	0	1	0	0	2	0	0	2	0	0	0	0	0	4	0	2	1	1	0	2	0	0	1	0	1	0	1	0	0	1	1	1	1	0	1	4	0	0	0	0	1	1	0	0	0	0	2	2	1	2	1	0	2	1	0	1	0	0	0	1	0	4	0	1	1	1	1	0	1	1	3	0	2	3	2	2	0	1	0	0	1	0	2	1	0	0	2	0	2	1	1	1	1	1	0	2	1	1	1	0	0	0	0
383	0	1	0	1	0	0	0	0	0	1	1	0	0	1	0	1	0	0	0	0	0	0	0	0	1	1	0	0	1	0	0	0	0	0	0	0	0	0	0	0	0	0	0	0	1	1	0	0	0	1	0	0	0	1	0	0	0	1	0	1	2	0	0	0	0	0	2	1	0	2	0	0	0	0	0	1	0	0	2	1	0	0	0	0	2	0	0	1	0	0	1	0	0	1	0	0	1	0	0	0	0	0	3	0	1	1	0	0	1	0	0	1	0	0	0	0	1	1	0	0
384	0	0	0	9	1	0	2	0	1	1	0	0	1	0	0	1	0	0	3	0	0	2	0	0	2	2	0	3	0	0	5	0	0	4	0	0	1	1	0	2	0	0	0	2	1	4	0	0	1	1	0	0	1	0	0	0	0	2	1	0	1	0	0	1	0	0	2	1	0	1	1	0	2	1	0	3	0	0	3	0	0	1	2	1	3	1	1	2	2	0	1	1	0	2	1	0	0	0	0	2	0	0	2	0	0	3	0	0	0	0	0	4	0	0	1	2	0	1	0	0
385	1	0	0	9	1	1	0	0	1	0	1	1	0	0	0	3	0	0	2	0	0	1	0	0	2	2	0	3	0	1	0	1	1	0	0	0	1	1	0	2	1	1	1	1	0	1	0	0	1	0	0	0	0	0	0	0	0	0	0	0	2	0	0	1	1	0	1	1	0	1	0	0	2	1	0	1	0	0	3	0	1	1	2	0	2	2	0	2	0	1	2	1	0	1	1	0	1	0	1	1	0	0	2	0	0	2	0	0	0	0	0	0	0	0	1	0	0	1	0	0
386	3	0	2	4	0	1	1	1	0	1	1	0	0	0	0	1	0	0	0	0	0	2	0	1	1	3	0	2	0	1	1	1	0	1	0	0	1	0	0	2	0	0	4	1	0	2	0	0	2	0	0	0	1	0	0	0	0	1	1	0	1	1	0	2	0	0	3	0	0	2	0	0	0	0	0	0	0	0	5	0	3	2	5	0	1	1	0	1	1	0	1	1	0	0	2	0	2	2	0	5	0	0	2	1	1	0	0	0	4	0	1	1	0	0	5	0	0	2	1	1
387	1	1	0	2	0	2	1	0	0	0	2	0	2	0	0	1	0	0	0	1	0	1	0	0	1	0	0	0	0	0	3	0	1	0	0	0	2	1	0	3	1	0	0	1	0	0	0	0	1	0	1	3	1	0	0	0	0	1	0	0	3	0	0	3	0	0	3	0	0	1	0	0	3	0	0	2	1	0	1	1	1	0	0	1	3	0	0	1	0	0	2	0	1	0	0	0	4	0	0	3	2	0	3	0	0	1	0	0	1	0	0	2	0	0	2	0	0	1	0	0
388	1	1	0	8	0	1	2	0	1	0	1	0	0	0	1	1	0	0	0	0	0	0	0	0	0	1	0	1	1	1	3	1	1	1	0	0	0	0	0	1	0	0	2	0	0	2	0	0	1	0	0	1	2	0	0	0	0	1	2	0	2	0	1	1	0	0	1	1	2	2	2	1	4	2	1	3	1	0	6	0	1	0	1	1	0	0	2	0	3	1	0	4	1	2	2	0	1	1	2	1	2	1	0	1	0	0	0	1	3	0	0	0	3	0	1	0	2	1	2	1
389	1	0	0	0	0	0	0	0	0	0	1	0	0	0	0	1	0	1	0	1	0	0	0	0	1	1	0	1	0	0	0	0	0	0	1	0	0	1	0	2	1	0	0	0	0	1	0	0	1	1	0	1	0	0	0	0	0	0	0	0	2	0	0	0	0	0	0	0	0	0	0	0	1	1	1	2	1	0	1	1	0	1	0	0	0	1	0	1	0	3	0	0	1	0	0	0	0	0	1	0	0	0	3	0	0	0	0	0	0	0	0	1	0	0	0	0	0	0	0	0
390	0	0	0	4	0	0	0	0	0	0	1	0	3	0	0	3	0	1	1	0	0	0	1	0	1	1	0	0	1	0	2	0	0	1	0	1	3	0	0	2	1	0	0	0	0	1	0	0	2	0	0	2	2	0	0	0	0	2	1	0	1	0	1	0	0	0	4	2	0	0	1	0	1	0	0	1	1	0	1	0	0	1	0	0	4	0	0	3	1	0	2	1	0	3	0	0	1	0	0	2	3	2	0	0	0	5	1	1	1	1	0	2	2	0	2	0	0	2	0	1
391	1	0	0	5	0	0	0	0	0	1	1	0	1	0	0	3	0	0	0	0	0	1	0	0	1	1	0	2	0	0	2	0	0	0	1	1	1	1	0	3	0	0	0	0	0	2	0	0	1	0	0	0	1	0	0	0	0	1	1	0	2	0	0	0	0	0	1	1	0	2	0	0	1	0	0	2	0	0	3	3	0	0	2	0	0	1	0	0	0	0	3	0	0	1	3	0	0	1	0	3	1	0	1	1	1	2	2	0	1	0	1	0	1	0	2	1	1	3	0	1
392	0	0	3	0	1	3	1	0	3	0	0	2	0	0	3	0	1	2	0	1	2	0	2	4	0	2	2	0	0	2	1	0	2	1	0	3	0	0	3	0	1	2	0	1	2	0	1	2	1	2	3	0	3	3	0	0	0	0	1	3	2	0	3	2	0	2	2	0	4	0	1	2	0	2	5	0	0	5	1	1	2	0	1	3	0	2	3	0	1	3	0	1	3	0	0	3	1	1	4	1	1	3	0	1	2	0	2	4	0	2	3	0	1	1	1	1	3	0	1	3
393	3	0	0	4	0	0	1	0	0	1	0	0	1	0	0	1	0	0	0	1	0	0	1	0	0	0	1	1	0	0	0	0	0	2	0	0	0	1	0	4	0	0	2	1	0	1	0	0	4	0	0	1	2	0	0	0	0	0	0	0	1	1	0	1	1	0	0	1	0	2	0	0	0	0	0	3	0	0	2	1	0	1	1	0	2	0	0	2	0	1	2	0	0	2	1	0	0	1	0	5	0	0	3	2	0	1	0	0	0	0	0	2	0	0	2	1	0	2	1	0
394	1	0	0	9	1	0	0	0	0	1	3	0	2	0	0	1	1	0	0	2	0	1	0	0	1	1	0	2	0	0	2	0	0	2	0	0	0	0	0	1	0	1	2	0	0	1	0	1	2	0	1	1	0	0	0	0	0	1	1	0	2	0	1	1	0	1	1	1	1	0	0	1	1	0	0	0	0	0	0	1	0	1	0	1	0	0	1	0	0	1	0	0	1	0	0	1	1	2	0	0	1	0	1	2	1	1	0	0	0	1	1	1	1	1	0	1	0	1	1	0
395	3	0	1	3	1	0	1	0	0	1	4	0	4	2	0	2	1	0	4	0	0	0	0	0	1	2	0	1	2	0	3	1	0	3	0	0	0	1	0	5	0	0	3	0	0	3	0	1	2	0	0	0	3	0	0	0	0	4	0	0	3	0	0	2	1	0	5	0	0	1	0	1	1	1	0	5	2	0	8	1	1	5	1	0	6	1	0	6	2	0	2	1	0	6	1	0	3	1	0	4	1	0	5	2	0	3	1	0	4	3	0	4	1	0	2	1	1	5	0	0
396	0	0	0	4	1	0	0	0	0	0	0	0	0	1	0	1	1	0	1	1	0	0	1	0	0	1	0	2	1	0	0	1	0	1	0	0	0	0	0	3	0	0	0	1	0	3	0	0	0	0	0	1	0	0	0	0	0	0	0	0	0	0	3	0	0	0	0	0	0	1	0	0	2	0	0	0	0	0	3	1	0	1	0	0	0	0	0	2	0	0	0	0	1	1	0	0	0	0	0	0	0	0	0	0	0	1	0	0	3	0	0	0	0	0	1	0	0	1	0	0
397	2	0	1	5	0	1	0	0	0	0	0	0	0	0	0	1	0	0	0	0	0	0	0	0	2	1	0	0	0	0	0	0	0	0	0	0	1	0	0	2	0	0	0	0	1	0	0	0	0	0	0	0	1	0	0	0	0	1	0	0	0	0	0	1	0	0	2	0	0	1	0	0	2	0	0	1	0	0	3	0	0	1	0	0	0	0	0	2	0	1	1	1	0	0	0	0	3	0	0	0	0	0	2	0	0	1	0	0	1	0	0	1	0	0	2	0	0	0	0	0
398	2	1	0	5	0	1	0	0	0	2	0	0	1	0	0	1	0	0	1	0	0	0	0	0	0	0	0	1	0	0	1	0	0	0	0	0	2	0	0	1	0	0	0	0	0	1	2	0	2	0	0	3	1	0	0	0	0	0	0	0	2	0	0	1	0	0	0	0	0	2	0	0	3	1	0	1	0	0	2	0	0	2	1	0	1	0	0	0	0	0	4	0	0	3	0	0	2	1	0	1	0	0	2	0	0	5	0	0	1	1	0	2	1	0	1	1	0	0	1	0
399	0	0	0	6	0	0	1	0	0	0	1	0	1	1	0	4	0	0	1	0	0	1	1	0	0	1	0	1	0	0	2	0	0	1	0	0	1	1	0	2	1	1	1	2	0	0	1	0	1	0	1	0	0	0	0	0	0	2	0	0	0	0	0	1	0	0	1	0	0	2	0	0	4	1	1	2	0	0	4	0	3	2	2	1	2	1	0	3	0	2	1	2	1	2	1	0	2	1	1	0	0	0	3	0	1	0	1	1	0	2	1	2	0	2	4	1	1	2	0	0
400	1	0	2	7	0	1	0	1	1	1	3	1	1	0	0	1	1	1	0	0	1	1	1	1	4	3	1	1	2	2	2	0	0	0	0	1	1	1	1	4	0	1	3	1	2	2	1	2	2	0	5	1	0	1	0	0	0	1	0	3	3	0	1	1	0	3	1	0	1	2	1	1	1	1	1	3	1	1	1	0	2	3	0	1	1	1	1	3	0	1	2	0	1	1	0	1	2	1	2	0	0	2	0	1	2	1	0	1	0	1	1	3	0	1	1	1	2	1	1	1
401	0	0	0	5	0	0	0	0	1	1	3	0	1	0	0	3	0	0	1	0	0	0	0	0	1	0	0	1	1	0	1	0	1	3	0	0	3	0	1	3	1	0	1	1	0	2	0	0	2	1	0	0	2	0	0	0	0	2	0	0	3	0	1	2	0	0	0	0	0	2	0	0	2	0	0	2	0	0	2	0	0	3	0	0	4	1	0	2	0	0	0	1	0	1	1	0	1	0	0	2	0	0	4	0	0	4	0	0	4	1	0	1	0	0	2	0	0	1	0	1
402	0	0	0	2	0	0	0	0	0	0	0	0	1	0	0	2	0	0	0	0	0	1	0	0	1	0	0	1	0	0	0	0	0	1	0	0	0	0	0	1	0	1	0	0	0	1	0	0	1	0	0	1	0	0	0	0	0	0	0	0	0	0	0	1	0	0	0	0	0	0	0	0	1	0	1	0	0	0	1	0	1	0	0	1	0	0	0	1	1	1	0	0	0	0	0	0	0	0	0	1	0	0	0	0	0	1	0	0	1	0	0	1	0	0	3	0	0	0	0	0
403	0	0	1	1	0	1	0	1	2	0	0	0	0	1	0	2	2	0	0	1	1	0	3	1	0	1	1	0	2	1	0	2	1	0	0	1	0	2	3	0	1	1	0	2	1	0	0	1	2	0	1	0	2	1	0	0	0	0	1	3	0	1	0	0	1	0	1	2	1	0	2	2	0	2	2	0	2	2	2	2	2	1	3	1	0	0	0	0	1	1	0	1	3	0	2	1	0	1	2	0	1	0	0	2	1	1	1	1	0	1	0	1	2	2	1	2	2	0	2	1
404	1	0	0	4	0	0	0	0	1	1	0	0	0	0	0	1	1	0	1	0	1	1	0	1	1	0	1	1	0	0	2	0	0	2	0	0	1	0	0	1	0	0	1	0	0	0	0	0	1	0	0	0	1	0	0	0	0	2	0	0	1	0	0	1	0	0	1	0	0	1	0	0	1	0	0	3	0	0	1	0	0	1	0	0	0	0	0	0	0	0	2	0	0	1	0	0	2	1	0	2	0	0	3	1	0	2	0	0	3	0	0	3	0	0	2	1	0	2	0	0
405	1	0	1	6	1	0	4	0	0	1	0	0	0	0	0	2	0	0	1	0	0	0	0	0	0	0	0	0	0	1	1	0	0	1	0	0	0	1	0	0	0	0	0	0	0	1	0	0	0	0	0	1	0	0	0	0	0	2	0	0	1	0	0	0	0	0	1	0	0	1	0	0	0	1	0	0	0	1	4	1	0	0	2	0	3	1	0	2	1	2	2	2	0	2	1	0	0	0	0	3	3	0	3	0	0	2	0	0	1	3	0	1	0	0	2	1	0	1	2	0
406	4	0	0	11	1	0	1	0	0	2	5	0	0	0	1	6	0	0	0	0	0	1	0	1	4	5	2	3	0	0	2	1	0	1	3	0	2	1	1	3	1	0	2	1	0	2	2	1	1	0	0	4	6	1	0	0	0	3	1	0	2	2	5	3	2	1	4	3	1	4	3	1	2	1	0	5	3	0	2	1	0	1	0	2	3	1	0	6	1	3	2	2	0	3	4	0	3	2	0	4	3	0	3	3	1	6	3	1	1	3	2	3	2	1	4	1	2	1	0	0
407	0	0	0	4	0	0	0	1	0	0	1	0	1	0	0	0	0	0	0	0	0	0	0	0	1	2	0	2	0	0	2	0	0	0	2	0	1	2	1	2	0	0	0	0	0	0	0	1	1	0	1	0	0	0	0	0	0	0	1	0	0	1	0	3	0	0	2	0	0	0	1	0	0	0	0	0	0	0	2	0	1	2	1	1	1	0	0	1	0	0	0	0	0	0	0	0	0	0	0	1	0	0	0	0	1	0	1	0	1	0	0	0	1	1	1	0	0	0	0	0
408	1	0	0	10	0	0	1	0	0	0	0	0	0	0	0	2	0	1	1	0	0	1	0	1	2	2	0	1	0	1	1	0	0	0	0	0	0	0	0	2	0	0	0	2	0	1	1	0	1	1	0	2	1	0	0	0	0	3	0	0	1	0	0	2	0	0	3	0	1	1	0	0	2	0	0	2	0	0	3	0	1	0	1	0	1	0	0	3	0	1	0	0	0	4	0	0	3	0	0	1	0	0	2	0	0	1	1	0	1	3	0	2	1	0	2	0	0	1	0	0
409	2	0	0	1	0	0	1	0	0	1	0	0	1	0	0	1	0	0	0	1	0	0	1	0	0	0	0	1	0	1	0	0	1	0	0	0	1	1	0	2	1	0	1	0	0	1	0	0	0	0	0	1	0	0	0	0	0	1	1	0	0	0	0	1	0	0	0	1	0	0	0	1	0	1	0	1	0	0	1	1	0	0	3	0	0	1	0	0	1	0	0	0	0	0	1	0	0	0	0	2	0	0	1	0	0	0	0	0	0	1	1	1	0	0	0	1	0	0	0	0
410	3	0	0	6	0	0	0	0	0	0	1	0	2	0	0	2	0	0	0	0	0	0	0	0	2	1	2	3	0	0	2	0	0	1	1	0	2	3	0	4	0	0	1	0	0	2	0	0	1	0	0	3	1	0	0	0	0	2	1	0	1	0	0	1	0	0	1	1	0	0	0	0	0	0	1	0	1	0	5	1	0	2	5	0	0	1	0	1	1	0	1	1	0	1	0	0	1	3	0	3	0	0	1	0	0	3	0	0	1	0	0	0	2	0	1	0	0	2	0	0
411	0	0	0	5	0	0	0	0	0	0	1	0	0	0	0	1	0	0	0	0	0	0	0	0	0	0	0	1	0	0	0	1	0	0	1	0	1	1	1	0	0	0	0	0	0	1	0	0	0	0	0	0	1	0	0	0	0	0	0	0	1	0	0	0	0	0	2	0	0	2	0	1	2	0	0	1	0	0	1	1	1	0	2	0	0	0	0	1	0	1	0	1	0	0	1	0	0	0	0	0	0	0	1	2	0	1	0	0	2	0	0	0	1	0	0	0	0	1	0	1
412	0	0	0	4	1	0	0	0	0	2	0	0	0	0	0	3	0	0	3	1	0	0	1	0	1	0	0	0	0	0	1	0	0	2	0	0	4	0	0	2	0	0	3	0	0	2	0	0	1	0	0	3	0	0	0	0	0	3	0	0	0	0	0	3	0	0	3	0	0	2	0	0	2	0	0	3	1	0	1	0	2	1	0	0	0	0	0	2	0	0	1	0	0	2	0	0	2	0	1	4	0	0	2	0	1	2	0	1	4	0	0	0	0	1	3	0	0	1	1	0
413	1	0	0	5	0	0	0	0	1	0	3	0	1	1	0	0	0	0	0	0	0	1	0	0	1	0	0	1	0	0	0	0	0	0	0	0	0	0	0	1	0	0	1	1	0	3	1	0	0	0	0	2	0	0	0	0	0	1	0	0	1	2	0	0	1	1	1	0	0	1	0	1	1	1	0	0	2	0	1	0	0	0	0	0	0	0	0	1	0	0	1	0	0	1	0	0	2	1	0	1	0	0	0	0	1	0	1	0	0	2	0	0	1	0	0	0	0	2	0	0
414	1	0	0	3	0	0	0	0	0	2	0	0	0	0	0	1	0	0	0	0	0	0	0	0	2	1	0	0	1	0	1	0	0	0	0	0	2	0	0	2	0	0	0	0	0	2	0	0	3	0	0	0	1	0	0	0	0	2	0	0	1	0	0	2	0	0	0	0	0	1	0	0	2	0	0	2	0	0	2	0	0	1	1	0	1	0	0	0	0	1	3	1	1	1	0	0	1	0	1	0	1	0	1	0	1	1	0	0	2	1	0	1	0	0	2	0	1	1	0	0
415	0	0	0	6	0	0	1	0	0	0	1	0	0	0	1	1	0	0	0	1	0	1	2	0	1	0	1	1	1	1	1	0	0	1	1	2	1	0	0	0	0	0	0	1	0	1	2	0	0	2	0	1	1	0	0	0	0	1	1	0	2	1	1	1	0	0	0	1	0	3	2	0	1	1	1	1	0	0	6	0	1	3	0	0	2	0	0	4	0	0	2	1	1	2	0	1	0	0	0	1	0	0	2	1	1	1	0	0	1	1	0	2	1	0	0	2	0	3	0	1
416	0	0	0	3	0	0	1	0	1	1	1	1	3	0	0	0	0	0	1	0	0	0	0	0	0	2	0	2	0	0	1	0	0	0	1	0	1	0	0	1	0	0	2	0	0	1	0	0	0	0	0	2	0	0	0	0	0	0	0	0	2	1	0	1	0	0	2	0	1	0	0	0	1	1	0	0	0	0	0	0	1	0	0	0	1	1	0	0	0	0	0	0	0	1	0	0	1	0	0	1	0	0	1	0	0	0	0	0	0	1	0	1	0	0	0	0	0	0	1	0
417	1	0	0	2	0	0	1	0	0	1	2	0	0	0	0	2	1	0	0	0	1	0	0	0	1	2	0	0	1	0	0	0	0	1	0	0	0	0	0	0	0	0	0	0	1	1	0	0	1	0	1	1	0	0	0	0	0	0	1	0	0	0	0	0	0	0	3	0	0	1	0	1	1	1	0	0	0	1	2	0	1	2	0	0	1	0	0	0	0	2	1	0	1	0	1	1	0	0	0	0	0	1	2	0	0	1	0	1	0	0	1	0	0	1	0	0	0	0	0	1
418	1	0	0	1	1	0	0	0	0	0	3	1	0	0	0	1	0	0	1	1	0	0	0	0	1	1	1	1	1	0	1	0	0	1	1	0	2	0	0	0	1	0	0	0	0	0	0	0	2	0	0	1	2	0	0	0	0	0	0	0	0	1	0	2	0	0	1	0	0	0	0	0	1	0	1	1	0	0	3	0	0	1	0	1	0	0	0	0	1	0	0	0	0	2	0	0	0	0	0	2	0	0	2	0	0	1	0	0	0	0	0	2	1	0	0	0	0	1	0	0
419	0	1	1	6	0	0	0	0	0	1	5	0	1	1	0	1	0	0	1	0	0	0	0	0	1	1	0	0	2	0	1	0	0	2	1	0	0	2	1	2	0	0	0	1	0	3	0	0	0	1	0	1	0	0	0	0	0	0	1	0	1	2	0	1	1	0	1	0	0	1	0	0	2	0	0	0	0	0	5	1	0	1	3	0	0	1	0	1	1	0	0	1	0	1	0	0	1	1	0	1	1	0	1	0	0	0	1	0	0	2	0	1	0	0	2	1	0	0	0	0
420	0	2	0	8	1	2	0	2	1	0	1	1	2	1	1	2	0	1	1	2	1	0	2	0	3	3	1	0	3	0	4	3	0	2	2	1	0	0	1	1	1	1	1	0	2	3	3	1	1	3	1	1	1	2	0	0	0	1	0	1	1	2	2	1	2	1	0	2	0	2	1	0	1	1	1	2	1	0	4	1	1	3	6	1	0	1	1	5	2	3	2	3	1	1	3	1	2	0	0	3	1	1	3	3	1	2	1	0	1	4	1	3	1	0	3	2	1	3	1	0
421	1	1	0	8	0	0	1	0	0	2	0	0	3	0	0	2	0	0	0	0	0	2	0	0	3	1	0	0	1	1	1	0	0	2	0	0	4	1	0	1	1	0	1	3	0	2	0	0	1	1	0	1	2	0	0	0	0	0	0	1	1	0	0	1	1	0	3	0	0	1	1	0	0	1	0	2	0	0	1	1	0	2	0	0	1	0	0	2	0	0	1	2	0	3	1	0	1	0	0	2	1	0	3	1	0	1	0	0	2	0	0	2	0	0	1	0	0	3	1	0
422	0	0	0	2	1	0	0	0	0	2	0	0	0	0	0	0	0	0	1	0	0	0	0	0	0	1	0	1	0	0	1	0	0	0	0	0	0	1	0	2	0	0	0	0	0	0	0	0	1	0	0	2	0	0	0	0	0	0	0	0	0	0	0	0	0	1	0	0	0	1	0	0	0	0	0	0	0	0	3	1	0	0	0	0	0	0	1	0	0	0	0	1	0	1	0	0	1	0	0	0	0	0	2	0	1	0	0	1	1	1	1	0	0	1	4	0	0	0	0	0
423	0	0	0	6	0	0	2	0	0	3	3	0	1	0	0	0	0	0	1	2	0	1	2	0	5	3	1	0	0	0	3	1	0	2	0	0	1	1	0	0	1	0	0	0	0	3	0	0	2	1	0	3	1	0	0	0	0	1	2	1	6	0	2	3	1	1	3	0	0	3	1	0	4	1	0	3	1	1	4	1	0	3	1	0	2	0	0	5	2	0	2	1	1	4	0	0	6	0	0	6	2	0	2	1	1	2	1	0	4	0	1	1	1	0	3	1	1	3	0	0
424	3	0	0	6	0	0	1	0	0	0	1	0	2	0	0	2	0	0	0	0	0	0	0	0	3	1	1	1	0	1	0	4	0	0	2	1	1	3	0	2	1	0	3	1	0	2	2	0	2	1	0	0	1	0	0	0	0	5	2	0	3	1	2	2	1	2	4	2	3	2	1	1	2	0	1	1	2	0	6	1	1	3	4	1	2	0	0	2	2	0	2	0	0	2	0	1	3	0	0	4	1	2	2	1	0	5	2	1	1	1	1	1	0	1	3	1	1	3	1	0
425	0	0	0	7	1	0	3	0	1	1	1	0	1	1	0	3	0	0	0	0	1	3	0	0	2	0	0	5	0	0	3	0	0	1	1	0	2	3	0	4	0	0	3	1	0	3	1	1	3	1	1	4	0	0	0	0	0	0	1	0	0	1	0	3	0	0	3	0	0	1	1	0	4	0	0	2	1	0	2	0	1	5	3	0	2	0	1	2	1	1	3	0	0	3	1	0	2	1	0	1	1	0	3	1	1	2	0	0	3	0	1	2	0	0	2	0	1	3	0	0
426	0	0	0	1	1	1	0	0	1	1	3	0	2	1	2	1	0	0	2	1	0	1	1	0	0	1	1	0	1	1	2	1	1	2	1	1	1	0	1	2	1	1	1	1	1	1	0	1	3	1	1	1	0	1	0	0	0	2	1	1	3	1	1	2	2	1	0	1	0	1	1	2	2	1	0	1	0	0	2	1	0	2	2	1	0	0	1	0	1	0	2	2	1	3	2	1	1	0	1	2	1	0	2	1	0	4	0	0	2	0	1	0	1	1	2	2	1	3	1	1
427	0	0	0	4	1	1	1	0	0	1	0	0	2	1	0	2	0	0	1	1	0	2	1	0	3	2	0	2	1	0	2	1	0	1	0	0	0	0	0	1	1	0	1	0	0	3	1	0	2	1	0	0	1	0	0	0	0	0	0	0	1	0	0	2	1	0	1	1	0	1	0	0	4	1	0	1	0	0	2	0	2	0	2	0	1	0	0	3	2	0	2	1	0	3	0	1	2	0	0	1	1	0	3	1	1	1	0	0	2	0	0	0	1	0	4	0	0	3	0	0
428	1	1	2	1	1	0	0	1	0	1	0	0	1	0	0	2	0	0	1	2	0	0	2	0	1	1	0	2	1	1	1	2	1	1	0	0	1	1	0	1	2	0	1	1	0	1	1	0	1	1	0	3	1	2	0	0	0	0	2	0	3	1	2	4	0	1	1	0	0	1	0	0	1	0	0	1	0	0	0	2	0	2	0	1	2	1	0	0	0	0	1	0	0	0	2	1	1	1	1	1	1	0	0	2	2	3	2	0	2	2	0	3	2	0	3	0	0	2	0	0
429	0	0	0	5	2	0	0	1	1	1	1	0	0	1	0	3	0	0	1	0	1	1	0	0	2	0	0	1	1	0	1	0	0	1	1	0	1	0	0	6	0	0	0	0	0	1	0	0	1	0	0	1	1	0	0	0	0	5	0	1	2	1	0	3	0	0	4	1	0	2	1	0	5	0	0	2	0	0	3	1	0	4	4	0	0	0	0	4	0	1	2	1	0	3	0	0	2	2	1	3	0	0	3	2	0	2	0	0	2	1	0	1	0	0	3	1	0	2	0	0
430	2	1	0	5	0	0	2	1	0	0	3	0	1	1	0	2	2	0	1	0	0	0	0	0	2	3	0	1	0	0	2	1	0	0	1	0	1	1	0	3	0	0	0	1	0	2	1	0	0	0	0	1	2	0	0	0	0	2	0	0	2	0	0	0	0	0	3	1	0	0	1	0	0	0	0	1	0	0	1	0	0	1	2	0	0	0	0	1	1	1	0	0	0	0	0	0	2	0	0	2	0	0	1	0	0	3	0	0	2	0	0	2	1	0	0	1	0	0	0	0
431	0	0	1	0	1	3	0	1	2	1	0	2	0	1	1	0	2	2	1	3	1	1	2	1	1	0	1	0	1	0	1	0	1	0	0	2	0	0	1	2	0	0	0	0	3	0	0	2	0	0	1	0	1	3	0	0	0	1	1	3	0	0	2	2	0	2	2	1	2	1	1	3	0	2	3	1	1	3	0	0	1	0	0	3	1	0	2	1	1	4	2	1	3	1	2	2	1	2	3	3	0	2	2	0	3	0	1	2	1	0	2	1	0	3	3	0	3	1	1	4
432	1	1	0	0	0	0	2	0	0	0	0	0	0	0	0	0	0	0	0	0	0	0	0	0	0	1	0	2	0	0	1	0	0	0	0	0	1	2	0	0	0	1	0	0	0	1	0	0	0	0	0	0	0	0	0	0	0	0	0	0	0	0	1	1	1	1	1	1	0	0	2	0	1	1	0	0	1	0	1	2	0	0	1	4	0	0	0	0	1	0	1	1	0	0	0	1	0	1	0	0	1	0	0	2	0	0	1	0	0	0	1	0	1	1	0	3	0	0	0	0
433	0	0	0	2	0	0	0	1	0	0	2	0	0	0	0	0	0	0	1	0	0	0	0	0	0	0	0	0	0	0	0	0	0	1	1	0	0	1	0	0	0	0	0	1	0	2	0	0	0	0	0	1	0	0	0	0	0	0	0	0	0	0	0	0	1	0	0	0	0	0	0	0	0	0	1	0	0	1	0	1	1	0	0	0	0	0	0	0	0	0	0	0	1	0	0	1	0	0	0	0	1	1	1	0	0	0	0	0	0	0	0	1	0	0	0	0	0	1	0	0
434	1	0	0	2	0	1	2	0	0	0	0	1	0	0	0	1	0	0	1	0	0	0	2	0	1	0	0	2	1	0	2	0	0	2	2	0	1	2	0	1	0	0	1	1	0	0	1	0	1	0	1	0	1	0	0	0	0	2	1	0	3	0	0	2	0	0	1	1	0	1	0	0	2	0	0	2	0	0	3	0	3	2	0	0	1	0	0	3	0	2	5	1	0	1	0	1	0	0	0	2	0	0	1	0	0	3	0	0	3	0	0	1	0	0	1	0	0	3	0	0
435	5	3	0	4	1	0	1	0	0	2	1	0	2	0	0	5	0	0	1	1	0	4	0	0	1	1	0	3	2	1	3	2	0	4	0	0	2	3	0	3	1	1	3	1	0	2	0	0	8	0	0	2	0	0	0	0	0	3	1	0	5	0	0	1	1	0	3	1	0	1	0	0	3	0	0	4	1	0	10	1	4	2	2	2	5	1	1	9	1	1	5	0	0	4	1	0	2	1	0	2	0	0	4	3	0	6	0	0	3	1	0	1	1	0	4	2	0	3	2	1
436	0	0	0	4	0	0	0	0	0	0	0	0	0	0	0	0	0	0	0	0	0	0	0	0	1	0	0	1	0	0	0	0	0	0	0	0	3	0	0	0	0	0	1	0	0	1	0	0	1	0	0	0	0	0	0	0	0	1	0	0	0	0	0	1	0	0	0	0	0	1	0	0	2	0	0	0	0	0	1	0	0	1	0	0	1	0	0	2	0	0	1	0	0	1	0	0	1	0	0	2	0	0	0	0	0	0	0	0	2	0	0	2	0	0	1	0	0	1	0	0
437	2	0	0	14	0	0	2	0	0	4	2	0	2	0	0	3	1	0	1	1	1	1	1	0	3	0	0	4	0	0	5	0	0	1	0	0	3	0	0	6	0	0	4	0	0	1	1	0	1	0	1	4	0	1	0	0	0	4	0	1	3	0	0	3	0	0	3	0	1	3	0	0	1	0	0	2	1	0	5	0	0	2	0	0	2	0	1	2	0	1	4	0	1	2	1	1	2	2	0	2	0	0	3	0	0	5	0	3	2	0	0	5	0	1	6	0	1	3	0	1
438	1	1	3	1	3	4	2	4	6	1	2	3	2	2	3	1	4	6	2	2	5	1	2	3	1	3	3	1	4	3	2	3	2	1	2	3	1	3	4	1	2	3	1	3	3	2	2	3	1	3	4	2	3	4	0	0	0	0	3	4	2	2	6	2	2	4	1	3	3	2	2	5	2	2	3	1	3	4	2	4	3	3	2	5	0	3	5	2	3	5	2	2	4	3	2	5	1	2	4	2	3	4	1	3	5	3	3	5	3	2	4	0	2	1	2	2	4	1	4	4
439	0	0	0	3	0	0	0	0	0	0	0	0	0	0	0	1	0	0	0	0	0	0	0	0	1	0	0	0	0	0	1	0	0	2	0	0	0	0	1	1	0	0	0	0	0	2	0	1	1	0	0	2	0	0	0	0	0	1	0	1	0	0	0	2	0	0	3	0	1	1	0	0	0	0	0	1	0	0	0	0	1	1	0	0	1	0	0	1	0	1	1	0	0	1	0	1	1	0	0	2	0	0	0	0	1	0	0	1	1	0	0	0	0	0	4	0	0	1	0	0
440	1	2	0	0	0	1	1	0	0	0	0	0	0	1	0	0	0	0	0	1	0	0	0	0	0	0	0	0	1	0	0	1	0	0	1	0	0	1	0	1	4	0	0	1	0	0	0	0	0	0	0	0	1	1	0	0	0	0	1	0	0	3	0	0	0	1	0	0	1	1	1	0	1	2	0	0	0	0	0	2	0	0	1	0	0	1	0	1	0	0	0	1	1	0	1	1	0	1	0	0	0	0	1	1	0	0	2	0	0	1	0	1	0	1	1	1	1	0	1	0
441	0	0	0	0	0	0	0	0	0	1	1	0	1	0	0	1	0	0	0	0	0	0	1	0	1	0	0	1	1	0	0	0	0	1	0	0	0	0	0	0	0	0	1	0	0	2	0	0	1	0	0	1	3	0	0	0	0	1	0	0	1	0	2	0	1	0	0	0	0	2	0	1	2	0	0	1	0	0	4	0	0	2	0	1	0	0	0	2	0	1	1	0	1	1	0	0	1	0	0	1	0	0	1	0	0	1	0	0	1	0	0	0	1	0	0	0	0	0	0	1
442	1	3	5	0	4	6	1	3	4	0	2	5	2	3	4	0	5	4	1	4	2	1	3	6	1	6	4	1	5	4	2	6	4	1	4	5	1	4	5	1	3	6	2	3	4	0	3	4	1	2	6	0	7	3	0	0	0	3	3	7	1	5	6	2	2	4	1	5	5	1	4	5	1	6	6	2	3	6	2	4	3	1	1	4	2	2	4	1	3	4	3	4	7	1	3	4	2	3	4	2	5	2	2	6	5	3	3	5	2	3	3	0	4	3	4	6	3	1	4	3
443	2	1	0	5	2	1	0	1	1	0	1	0	0	0	0	0	1	0	0	0	0	0	0	0	1	1	1	1	0	0	0	0	0	2	0	0	1	0	1	0	0	1	1	0	2	1	0	1	0	2	0	1	1	1	0	0	0	0	0	0	1	2	0	1	1	0	1	0	0	2	0	0	1	0	1	0	0	1	2	1	1	1	0	1	1	1	1	3	0	1	3	1	2	5	1	1	2	1	0	2	2	0	3	2	3	0	1	2	3	0	0	1	0	1	5	0	1	3	2	1
444	0	0	0	2	0	1	0	0	0	0	3	0	1	0	0	0	1	0	1	0	0	0	0	0	2	0	0	1	0	0	2	0	0	0	0	0	0	0	0	0	1	0	1	0	0	1	1	0	0	0	0	1	0	0	0	0	0	2	0	0	1	0	1	2	0	0	1	0	0	0	0	0	1	0	0	3	0	0	3	0	1	3	1	0	1	0	0	4	0	2	1	0	0	1	0	0	3	0	1	1	2	0	0	0	1	0	1	0	2	0	1	0	0	0	2	1	1	2	0	0
445	0	0	0	0	0	0	1	2	1	2	1	0	0	1	0	0	0	0	0	1	0	2	0	0	1	1	1	1	0	1	0	0	0	0	0	0	1	0	0	0	0	0	0	0	1	0	0	0	0	0	0	0	1	0	0	0	0	0	1	0	0	0	1	1	0	1	0	0	0	2	1	1	2	1	0	1	2	1	1	0	0	2	0	0	0	2	0	0	1	1	0	1	1	1	1	0	2	1	0	4	1	0	1	0	0	0	0	0	2	1	0	3	1	0	0	2	0	1	0	0
446	1	0	0	6	1	0	2	0	0	2	1	0	2	1	0	3	1	0	1	0	0	3	0	1	2	3	0	0	1	0	3	1	0	0	1	0	3	2	0	2	1	0	0	0	0	0	2	0	3	0	0	2	1	0	0	0	0	0	0	0	1	1	0	1	1	0	3	0	0	3	0	0	2	0	0	0	0	0	4	0	1	3	0	1	4	0	1	0	0	2	2	0	2	2	1	0	2	0	0	3	0	0	2	0	0	3	0	1	2	0	0	3	0	1	2	0	1	1	1	0
447	1	0	0	1	0	0	1	0	0	1	1	0	0	0	0	0	1	0	0	0	0	2	0	0	1	1	0	0	1	0	1	1	0	0	0	0	0	2	0	0	2	0	1	0	0	0	0	0	0	0	1	1	0	0	0	0	0	0	0	0	0	1	0	0	0	1	1	1	0	0	0	0	1	0	0	0	0	0	0	0	0	0	0	0	1	1	1	0	0	0	1	0	1	2	1	1	0	0	0	1	0	0	0	0	0	0	1	0	1	0	0	0	0	0	0	0	1	1	0	0
448	0	1	1	1	1	1	0	2	2	1	2	1	0	1	2	1	1	1	0	1	0	1	1	1	0	4	3	2	1	1	0	1	2	1	1	1	0	0	1	0	0	2	2	1	1	0	2	1	0	1	2	0	1	1	0	0	0	0	0	2	0	0	1	0	1	2	1	1	1	0	2	2	0	1	0	0	2	2	4	1	1	0	0	1	0	1	1	1	2	1	0	2	1	0	1	1	1	0	1	1	0	2	0	2	1	0	0	1	0	1	2	0	0	0	1	1	2	1	1	1
449	0	0	0	2	0	0	2	0	1	1	0	0	1	0	1	3	0	0	1	0	1	3	0	0	0	0	0	2	0	0	1	0	1	4	0	0	2	0	1	3	0	0	1	0	0	3	0	1	2	0	0	2	1	0	0	0	0	2	0	0	4	0	0	2	0	0	5	0	1	5	0	1	2	1	0	2	0	0	4	0	1	4	1	2	0	1	2	3	1	0	5	0	1	4	0	1	3	0	0	4	1	1	2	0	1	1	0	2	4	1	0	4	0	0	3	1	0	2	0	0
450	2	0	0	5	0	0	1	0	0	0	2	0	0	0	0	2	0	0	1	0	0	1	0	0	4	0	0	2	0	0	3	0	0	1	0	0	1	0	0	4	1	0	1	0	0	3	0	0	2	0	0	5	0	0	0	0	0	1	0	0	3	0	0	0	0	0	2	1	0	2	0	0	5	0	0	0	0	0	3	0	1	2	1	0	3	0	0	3	1	2	1	0	0	1	0	1	0	0	0	1	1	0	1	1	0	1	0	0	2	2	0	1	1	0	1	0	0	2	0	0
451	0	0	0	0	0	0	0	0	0	1	0	0	0	0	0	0	0	0	0	0	0	0	1	0	0	0	0	0	0	0	0	0	0	0	0	0	0	1	0	0	1	0	0	0	0	0	1	0	0	0	0	1	0	0	0	0	0	2	0	1	0	0	1	0	0	0	0	0	0	0	0	0	0	0	0	0	0	0	0	0	0	0	1	0	0	0	0	0	0	0	0	0	0	0	0	0	0	0	0	0	0	0	0	0	0	0	0	0	1	0	1	0	0	0	0	0	0	1	0	0
452	1	0	1	12	0	0	1	0	0	1	2	0	1	0	0	3	1	0	4	1	0	1	0	0	1	1	3	4	2	1	3	1	2	0	0	0	3	1	1	1	2	0	4	1	1	4	1	0	2	1	0	3	0	1	0	0	0	2	1	0	1	1	0	4	0	1	4	0	0	3	1	2	4	2	0	3	1	0	7	1	0	6	3	0	10	3	1	3	0	2	4	2	1	3	0	0	4	1	1	5	0	0	2	0	0	9	2	0	7	1	0	3	1	0	6	2	0	2	1	1
453	0	0	0	0	0	0	1	1	1	0	0	0	0	0	2	0	0	2	0	0	2	0	0	0	1	0	1	1	1	1	0	0	0	1	2	2	2	2	0	1	1	0	0	0	0	0	0	0	0	0	2	0	0	1	0	0	0	1	0	1	0	1	1	0	0	0	1	1	1	1	1	1	0	1	0	1	0	0	1	0	1	2	1	0	1	1	0	3	0	0	1	2	0	2	2	1	0	2	0	1	0	0	2	1	1	2	2	0	1	0	1	0	1	3	1	2	1	2	0	1
454	0	0	0	0	0	0	1	1	0	0	1	0	0	0	1	0	1	0	0	1	0	0	1	0	1	0	1	0	1	1	0	1	0	0	3	0	0	0	0	0	0	0	1	0	1	1	0	0	0	1	0	0	1	0	0	0	0	0	1	2	0	1	0	0	0	0	0	0	0	0	0	0	1	0	0	1	0	1	0	0	0	0	0	1	0	0	0	1	0	2	0	0	0	0	0	1	0	1	1	0	1	0	1	1	0	0	0	0	1	1	1	0	0	0	2	1	0	1	2	0
455	1	0	0	5	0	0	2	0	0	0	0	0	0	0	0	0	0	0	0	0	1	0	0	1	1	0	1	1	0	0	0	0	1	0	0	0	1	0	0	1	1	1	0	0	0	1	0	0	1	1	0	0	2	0	0	0	0	0	0	0	2	0	0	0	0	0	1	0	0	0	0	1	1	0	0	2	0	0	3	2	0	3	0	0	3	1	1	1	0	0	1	0	1	3	0	0	0	0	0	5	0	0	1	0	0	1	0	0	1	2	0	1	1	1	3	1	0	1	0	0
456	4	3	3	6	1	3	1	2	1	2	2	3	2	2	4	5	2	3	2	2	3	2	2	4	4	6	3	6	1	1	1	2	2	1	1	1	1	3	2	1	3	1	4	3	1	2	5	2	7	1	2	2	3	2	0	0	0	1	2	2	2	3	1	4	5	4	2	3	2	2	2	1	4	3	1	1	3	3	7	3	1	2	4	1	1	2	4	5	3	2	3	3	3	1	1	2	1	2	2	2	4	1	2	5	2	5	4	2	2	2	2	2	6	3	3	3	2	6	2	2
457	0	1	3	0	1	1	0	1	2	0	1	1	0	1	1	0	1	1	0	1	1	1	1	2	1	2	1	0	1	2	0	1	1	0	1	1	0	1	1	0	1	3	0	2	1	0	1	2	1	2	1	0	3	2	0	0	0	0	2	1	4	2	2	0	2	1	1	2	2	2	3	2	2	2	1	0	2	1	0	3	1	0	2	3	1	4	1	0	2	2	0	1	0	0	6	2	0	4	1	2	4	1	1	3	1	0	3	3	1	1	3	0	1	2	1	4	2	1	2	1
458	0	0	0	1	0	0	0	0	0	0	0	0	1	0	0	0	1	0	0	0	0	0	1	0	0	0	0	0	1	0	0	0	0	0	0	1	0	0	0	0	0	1	0	0	1	0	0	0	0	1	0	0	1	0	0	0	0	0	0	0	0	0	0	0	0	0	0	0	0	0	1	0	0	0	0	0	2	0	0	1	0	0	1	0	0	0	0	0	1	0	0	1	0	0	0	0	0	0	0	0	0	0	0	0	0	0	0	0	0	0	0	0	0	0	0	0	0	0	0	0
459	0	0	0	1	0	0	1	0	0	0	1	0	0	0	0	2	0	1	0	0	0	0	0	0	0	0	0	1	0	0	0	0	0	0	0	0	0	0	0	0	0	0	0	0	0	1	0	0	0	0	0	1	0	0	0	0	0	1	1	0	0	0	3	1	0	0	1	0	1	0	0	0	1	0	0	1	1	0	1	0	0	0	1	0	0	0	0	2	0	0	1	0	0	1	0	0	1	1	0	0	0	0	0	0	0	0	0	0	0	0	0	1	0	0	2	0	0	2	0	1
460	0	0	0	0	0	1	0	0	1	0	0	1	0	0	1	0	1	1	0	0	0	0	0	2	0	0	1	0	0	0	1	0	1	1	2	1	0	1	1	0	0	2	1	0	0	1	1	1	0	0	1	0	2	0	0	0	0	1	0	3	0	0	1	1	0	0	0	0	1	0	0	0	0	2	0	1	1	0	2	1	0	1	1	0	1	1	1	2	0	1	0	1	2	0	1	1	0	0	1	1	1	0	0	0	0	0	0	4	1	0	1	0	1	0	1	2	1	0	3	2
461	0	0	0	0	0	0	0	0	0	0	0	0	0	2	0	0	1	0	0	0	0	0	0	0	0	2	0	0	1	1	1	0	0	0	2	1	0	0	0	0	1	0	1	0	0	0	0	0	0	0	0	1	1	1	0	0	0	1	1	0	0	2	2	0	1	0	0	0	0	0	0	0	0	0	0	1	0	0	1	1	0	0	1	0	0	1	0	1	0	0	0	1	0	0	1	0	0	1	0	1	2	0	2	1	0	1	1	0	0	0	1	0	0	0	0	1	0	0	0	0
462	0	2	3	4	2	4	2	2	4	0	3	4	3	2	4	7	2	4	3	4	2	1	1	4	3	3	4	6	2	3	2	2	3	3	1	4	1	2	4	2	3	4	4	3	4	4	4	6	8	3	3	2	7	3	0	0	0	3	5	5	2	4	4	3	2	5	2	2	5	4	2	4	0	2	5	2	2	4	11	3	3	1	3	4	2	3	3	1	3	3	1	4	3	2	3	3	1	3	3	3	2	5	2	3	5	2	1	5	2	2	4	2	3	3	3	1	5	4	1	4
463	0	0	1	1	0	0	0	0	1	0	0	1	0	0	0	1	0	1	0	0	0	0	1	1	1	1	0	0	0	0	2	0	0	0	0	0	0	0	0	1	1	0	0	1	0	0	1	0	0	1	0	0	0	0	0	0	0	1	0	0	2	0	0	0	0	0	0	0	0	0	0	1	0	0	0	1	1	0	2	0	1	1	0	0	1	1	0	1	0	0	1	1	0	1	0	1	0	1	0	3	0	0	2	0	0	2	1	0	3	1	0	1	0	0	2	0	0	2	0	0
464	0	0	0	1	0	0	0	0	0	0	1	0	0	0	0	0	0	0	1	1	0	0	0	0	2	0	0	0	0	0	2	0	0	0	0	0	1	0	1	0	0	0	1	0	0	0	0	0	0	0	0	0	0	0	0	0	0	1	0	1	0	0	1	1	0	0	0	0	0	1	0	1	2	0	0	0	0	1	1	0	2	1	0	0	0	0	0	0	0	0	0	0	0	1	0	0	0	1	0	1	0	0	0	0	0	0	0	0	2	0	0	0	0	0	1	0	0	0	0	0
465	1	0	0	2	0	0	2	0	0	0	0	0	0	0	0	0	0	0	1	0	0	1	1	0	1	1	0	2	0	0	3	0	0	0	0	0	1	0	0	0	0	0	3	0	0	1	0	0	2	0	0	1	0	0	0	0	0	0	0	1	0	0	1	3	0	0	1	0	0	3	0	1	1	0	0	1	0	0	3	0	0	0	0	0	0	0	0	2	0	1	1	0	0	1	0	0	1	0	1	1	0	0	1	0	1	2	0	0	0	0	0	2	0	0	0	0	1	1	0	0
466	0	0	0	0	2	1	0	1	0	0	3	0	0	0	1	0	1	1	0	1	0	0	0	1	0	3	1	1	2	1	0	1	0	1	2	1	1	4	1	0	1	0	0	3	0	2	2	1	2	2	1	1	3	1	0	0	0	1	2	0	1	0	2	0	0	0	0	2	1	1	2	1	1	2	1	1	2	1	0	3	1	0	1	1	1	2	0	1	1	1	1	3	1	0	2	2	0	3	1	3	1	1	0	1	1	4	1	2	0	1	1	0	0	0	0	2	2	2	3	1
467	3	3	3	0	3	4	2	2	5	0	4	4	0	5	6	1	5	5	0	3	4	0	4	4	0	5	4	1	4	5	2	2	5	1	5	3	1	8	3	0	3	3	0	7	4	1	7	4	2	4	4	1	7	4	0	0	0	1	3	4	0	6	4	0	4	4	1	3	3	1	6	4	2	2	4	0	4	5	1	3	4	2	7	5	0	4	5	1	5	5	0	4	4	1	5	5	0	4	3	3	4	6	0	4	4	0	4	3	2	5	4	0	5	3	1	5	5	3	4	6
468	0	1	1	1	0	1	0	0	0	1	0	0	0	1	0	0	0	0	1	0	0	0	0	0	0	1	0	0	0	0	0	1	0	0	0	0	1	3	0	0	0	0	0	2	0	0	0	0	0	2	0	1	2	0	0	0	0	0	1	0	0	1	0	1	1	0	1	1	0	0	0	0	1	1	0	0	0	0	0	1	0	1	2	0	0	1	0	1	1	0	2	0	0	0	0	0	1	2	0	1	0	0	1	0	0	0	3	0	0	0	0	0	0	1	1	1	0	0	2	0
469	0	0	1	2	1	1	0	0	0	0	0	0	0	1	2	2	1	1	1	0	0	1	0	0	1	1	0	3	0	0	0	0	0	0	0	1	1	1	0	2	0	0	1	2	1	2	1	1	6	1	0	2	2	1	0	0	0	2	0	1	1	1	0	0	1	0	0	0	0	0	0	1	0	0	1	1	0	1	4	0	2	0	1	2	1	2	1	0	3	2	0	1	2	2	0	2	3	0	0	1	3	1	2	0	1	4	2	0	2	3	2	0	1	0	0	2	1	1	1	2
470	1	1	0	1	1	0	0	1	0	0	1	0	0	0	0	0	0	0	0	0	0	0	1	0	1	2	0	0	1	0	0	1	0	0	0	0	0	1	0	0	0	0	0	1	0	1	0	0	1	1	0	0	1	1	0	0	0	1	0	0	1	0	0	1	0	0	1	0	0	0	0	0	1	0	0	0	1	0	0	0	0	2	0	0	0	0	0	0	0	0	1	1	0	2	0	0	1	0	0	1	0	0	0	0	0	1	1	0	0	0	0	2	0	1	1	1	0	0	0	0
471	1	2	3	0	3	3	0	2	3	2	2	3	0	3	3	0	2	2	0	3	3	0	3	3	0	3	3	0	2	3	1	3	3	0	2	3	0	2	3	0	3	3	0	3	3	1	2	3	0	3	3	0	3	3	0	0	0	0	3	3	0	4	3	1	3	3	1	3	3	0	3	2	0	3	2	1	3	3	0	4	3	0	3	3	0	3	3	1	3	3	0	3	3	0	3	3	0	4	3	0	3	3	0	3	4	1	2	3	1	3	3	0	0	0	0	4	3	0	3	2
472	0	0	0	0	1	0	0	2	0	0	4	1	0	1	0	0	0	1	0	1	0	0	0	1	0	5	1	0	0	1	0	1	0	0	2	0	0	2	0	0	2	1	0	3	0	0	0	1	0	2	0	0	1	1	0	0	0	0	4	0	0	1	1	1	2	0	0	1	0	1	0	1	1	0	0	0	0	0	3	0	0	2	1	3	0	0	0	0	0	1	1	0	0	0	2	0	0	2	0	0	0	0	0	1	0	0	1	0	0	0	1	0	0	0	0	0	0	1	0	1
473	2	1	1	0	1	1	0	1	1	0	0	2	0	0	2	1	1	1	0	0	1	0	0	1	0	2	1	1	0	2	1	1	1	0	2	1	1	2	1	0	1	1	2	3	2	5	2	1	4	2	1	1	1	1	0	0	0	1	1	1	1	3	1	1	2	1	2	2	1	2	4	1	0	2	1	0	3	1	5	3	4	0	3	1	0	3	2	2	5	2	1	2	1	1	1	1	2	1	1	1	2	1	0	2	1	1	2	1	0	1	1	0	1	0	0	2	1	0	3	2
474	1	0	0	0	0	0	0	1	0	0	0	0	0	0	0	0	0	0	2	0	0	0	0	0	0	3	0	0	1	0	1	0	0	1	0	0	1	0	0	1	0	0	2	0	0	1	1	0	0	1	0	0	1	0	0	0	0	1	0	0	0	1	0	0	0	0	0	0	0	0	1	0	0	0	0	0	0	0	0	1	1	0	0	0	0	0	0	1	1	1	0	1	0	0	0	0	0	0	0	1	1	0	0	0	0	1	0	0	1	1	0	0	0	0	2	0	0	0	1	0
475	1	0	0	1	0	0	0	0	0	0	0	0	2	1	1	4	0	0	1	0	0	0	0	0	3	2	0	4	2	1	0	2	0	1	2	0	0	0	0	1	2	1	4	4	0	4	2	0	5	1	0	0	1	2	0	0	0	0	3	2	1	1	0	0	0	0	0	1	0	0	4	0	0	2	1	0	0	0	5	3	1	0	2	0	0	0	1	0	2	2	1	3	0	0	1	0	0	1	0	0	0	0	0	1	1	4	1	2	0	2	1	0	0	2	0	3	0	0	4	1
476	0	0	0	0	0	0	0	0	0	0	0	0	0	0	0	0	0	0	0	0	0	0	0	0	0	0	0	0	0	0	0	0	0	0	0	0	0	0	0	0	0	0	0	0	0	0	1	0	1	0	0	1	1	0	0	0	0	2	0	1	0	0	1	0	0	0	0	0	0	0	0	0	0	1	0	1	0	0	0	0	0	1	0	0	0	0	1	1	0	0	1	1	0	0	0	0	0	0	0	0	0	0	0	0	0	2	0	0	0	0	0	1	0	0	0	0	0	0	1	0
477	2	1	2	2	2	2	0	4	3	0	2	2	1	2	3	3	3	4	1	4	3	0	2	3	0	2	2	2	2	3	4	3	4	3	4	3	1	4	3	0	3	3	1	5	3	4	3	2	1	4	4	0	3	3	0	0	0	0	2	4	0	1	3	0	4	3	2	3	3	0	3	4	1	8	3	1	3	3	3	4	4	1	3	3	1	2	3	0	4	3	2	3	4	0	5	3	0	3	4	2	4	3	0	4	4	1	4	3	3	6	2	1	2	1	0	2	3	1	3	3
478	3	4	1	5	3	2	0	1	3	0	5	1	1	1	3	3	2	2	1	1	7	0	2	1	2	3	5	2	2	2	1	2	4	1	1	3	0	3	4	0	3	4	5	3	5	5	2	3	5	4	2	1	3	4	0	0	0	0	5	3	0	6	2	1	1	3	1	3	4	0	4	6	0	2	5	0	2	5	10	3	4	1	5	4	1	5	6	2	4	2	2	5	7	2	5	5	1	7	2	2	8	4	0	6	3	1	4	2	0	4	4	2	1	2	0	6	3	1	6	2
479	0	3	3	0	2	3	1	3	2	0	3	3	0	3	5	1	3	3	1	3	3	0	3	4	0	5	3	2	3	2	1	4	3	0	3	3	0	4	3	0	2	3	0	7	3	1	3	2	1	3	3	0	5	2	0	0	0	1	3	4	0	2	3	2	3	3	0	2	3	0	4	3	0	2	3	0	3	3	5	3	5	0	3	3	0	2	3	1	3	3	0	2	3	0	3	3	0	3	3	1	2	2	0	3	3	0	2	3	1	3	3	0	0	0	1	3	3	1	4	2
480	0	0	1	0	1	0	0	1	0	0	0	0	0	0	0	1	0	0	0	0	0	0	0	0	0	1	0	0	0	0	0	0	0	0	0	0	0	0	0	1	0	0	0	0	0	0	0	0	1	0	0	1	0	0	0	0	0	0	0	1	0	0	0	1	0	0	0	0	0	0	0	0	3	0	0	0	0	0	0	0	0	0	0	0	1	0	0	0	0	0	0	0	0	0	0	0	0	1	0	0	0	0	0	0	0	0	0	0	0	0	0	0	0	0	0	0	0	0	0	0
481	0	2	2	4	2	3	1	3	3	0	3	3	0	3	3	0	3	4	0	4	4	0	3	3	0	4	3	0	2	3	0	3	3	0	3	3	1	2	3	0	3	4	1	4	3	4	5	4	0	3	5	0	3	3	0	0	0	3	4	3	0	4	3	1	4	3	0	2	3	0	4	4	0	3	4	0	5	5	4	3	4	0	5	4	2	2	5	3	3	4	5	3	2	0	4	3	2	2	5	2	2	5	1	4	3	0	2	5	2	3	4	0	1	1	2	4	3	0	4	5
482	0	0	1	0	0	0	0	0	0	0	0	0	0	0	1	0	0	0	0	0	0	0	1	0	1	0	0	0	0	0	0	0	0	0	0	0	1	0	0	0	0	0	0	1	0	0	0	0	0	2	0	0	1	0	0	0	0	0	0	0	0	1	0	0	0	0	0	0	0	0	1	0	0	1	0	0	0	0	0	1	0	1	0	0	0	0	0	0	0	0	0	0	1	0	0	1	0	0	0	0	0	0	0	0	0	2	1	0	0	1	0	0	0	0	0	0	0	0	0	0
483	0	0	0	0	0	0	0	0	0	0	0	0	0	0	1	0	0	0	0	0	0	0	2	2	0	0	0	1	0	0	1	0	0	0	0	0	0	0	0	0	0	1	0	1	1	1	0	0	0	0	0	0	0	0	0	0	0	0	0	0	0	0	1	0	1	0	0	2	0	0	0	0	0	1	0	0	1	0	0	0	0	1	1	1	0	0	0	0	0	1	1	0	0	0	0	0	0	2	0	1	1	0	0	0	0	0	0	0	0	0	0	0	0	0	0	1	1	0	1	0
484	1	0	0	0	0	0	0	0	0	0	0	0	0	0	0	1	0	0	1	0	0	0	0	0	1	0	0	0	0	0	0	0	0	0	0	0	1	0	0	0	0	0	0	0	0	1	0	0	0	0	0	0	0	0	0	0	0	0	0	0	2	1	1	0	1	0	2	0	0	0	0	0	1	0	0	2	0	0	1	0	0	1	1	0	1	1	0	1	0	0	0	1	0	0	0	0	1	0	0	0	0	0	1	0	0	2	0	0	1	0	0	1	0	0	1	0	0	1	0	0
485	1	3	4	3	4	4	0	4	4	0	3	4	1	4	7	0	3	4	0	3	4	1	4	5	0	3	3	6	4	4	0	4	6	1	4	3	0	4	5	1	3	4	2	4	5	3	4	5	2	3	6	0	4	4	0	0	0	1	3	5	0	3	4	1	3	4	0	4	5	0	3	4	1	4	5	0	5	4	3	5	7	1	4	5	0	5	4	1	3	4	0	4	4	0	3	5	0	3	4	0	6	4	1	6	4	0	4	4	0	4	5	0	0	0	1	4	5	0	3	5
486	0	0	3	0	0	3	0	0	1	1	0	2	0	1	2	1	0	1	1	0	2	0	0	3	1	0	4	0	0	2	0	2	2	0	0	2	0	0	2	0	1	2	0	0	2	1	1	4	0	0	2	1	1	3	0	0	0	1	1	3	0	2	4	2	1	2	0	0	3	0	2	4	0	2	5	2	1	2	1	1	2	0	1	3	1	2	3	2	0	2	1	0	3	1	2	3	1	1	4	1	1	3	1	4	3	2	2	4	1	2	3	1	1	2	0	0	2	2	1	3
487	0	0	1	0	0	0	0	0	1	0	0	0	0	1	4	0	0	0	0	0	1	0	0	1	0	0	0	1	1	1	2	0	1	1	1	0	1	1	0	0	1	1	2	1	0	1	2	1	2	0	0	1	1	0	0	0	0	1	1	1	2	0	2	0	0	0	0	1	1	0	0	0	0	2	0	0	1	0	1	2	0	0	0	1	0	2	1	0	2	0	0	1	0	2	0	1	0	1	2	1	1	0	0	1	0	0	0	0	0	0	0	0	1	1	1	0	0	1	0	0
488	0	0	1	0	1	1	0	0	0	0	2	0	0	0	0	0	0	0	1	0	0	1	0	0	1	1	0	1	1	1	1	0	0	1	0	0	0	0	1	2	0	0	1	0	0	1	0	0	0	0	0	0	0	0	0	0	0	1	2	0	1	0	0	0	0	0	2	0	0	1	0	1	0	0	0	0	0	1	0	1	0	0	0	1	0	0	0	0	0	1	0	0	1	1	0	1	0	0	0	0	0	0	0	1	1	0	0	0	0	2	1	0	0	0	0	1	0	1	1	0
489	1	1	2	1	1	1	0	0	1	1	1	1	1	1	1	2	3	1	0	1	1	0	1	2	0	2	1	0	1	1	1	1	1	0	2	1	1	2	1	0	3	2	2	0	2	2	4	2	1	2	2	1	4	1	0	0	0	1	4	1	0	2	1	0	2	2	1	4	2	0	3	2	1	2	1	0	4	1	0	1	3	2	3	2	0	4	1	0	3	2	0	2	2	3	1	1	0	4	1	0	3	1	0	3	2	0	4	4	3	2	1	0	1	1	2	4	2	1	3	1
490	0	1	0	0	0	0	0	0	0	0	0	0	0	0	0	0	0	1	0	0	0	0	0	1	0	1	0	0	0	0	0	0	0	0	0	0	0	1	0	0	0	0	0	0	0	0	0	0	0	0	0	0	0	0	0	0	0	0	1	0	0	2	0	1	1	1	0	0	0	0	2	3	0	2	1	0	1	0	0	1	1	1	0	0	0	1	0	0	0	0	1	0	0	1	0	0	1	0	0	0	1	0	1	1	0	1	1	0	0	1	0	0	0	1	0	1	1	1	1	0
491	0	1	0	0	0	0	0	0	0	0	1	0	0	0	0	1	0	0	0	0	0	0	0	0	1	0	0	1	0	0	0	1	0	1	0	0	1	0	1	0	0	0	0	1	0	0	0	1	0	0	0	0	0	0	0	0	0	0	0	0	1	1	0	0	0	0	0	1	0	1	0	0	1	0	0	0	0	0	1	0	0	0	0	0	0	0	0	0	0	0	2	0	0	1	0	0	0	0	0	0	0	0	1	0	0	2	0	0	0	0	1	0	0	0	0	0	0	0	1	0
492	0	1	1	0	0	1	0	1	1	0	1	1	0	1	2	1	1	1	0	0	1	0	1	1	0	1	1	0	0	1	0	1	1	0	1	1	0	1	2	0	0	2	1	1	0	1	1	1	0	3	1	0	3	1	0	0	0	0	2	1	1	1	2	1	1	1	0	2	1	0	1	1	0	2	2	0	2	1	1	1	1	0	1	1	0	0	1	0	1	2	0	1	1	0	1	2	0	2	0	0	1	1	0	3	3	0	3	0	0	1	3	0	2	2	0	1	2	0	1	1
493	1	0	0	1	0	1	0	0	0	1	0	0	1	0	1	1	0	0	1	0	0	0	1	2	0	3	0	0	1	0	1	0	0	0	0	0	1	1	0	3	0	0	0	2	0	3	1	0	1	1	1	0	1	0	0	0	0	1	1	0	0	0	0	3	2	0	1	3	0	0	1	0	2	0	1	0	1	0	5	1	2	1	3	1	0	2	0	1	1	2	2	3	0	0	2	0	2	3	0	2	2	0	2	3	0	2	2	0	2	1	1	1	0	0	2	3	0	3	1	0
494	0	0	0	0	0	0	1	0	0	0	0	0	0	0	0	0	0	0	0	0	0	0	0	0	1	0	0	0	0	0	1	0	0	0	0	0	1	0	0	0	0	0	1	0	0	0	0	0	0	0	0	0	0	0	0	0	0	1	0	1	0	0	0	1	0	0	0	0	0	1	0	0	1	0	0	0	0	0	0	0	0	1	0	0	0	0	0	0	0	0	0	0	0	0	0	0	0	0	0	0	0	0	0	1	0	0	0	0	1	0	0	0	0	0	0	0	0	1	0	0
495	0	0	0	0	1	0	2	0	1	0	0	0	0	0	0	1	0	0	0	0	0	0	1	0	0	0	0	0	0	0	1	2	0	0	1	0	0	0	0	0	2	0	0	1	2	2	1	0	0	1	0	0	1	0	0	0	0	0	1	0	1	0	0	0	3	0	0	0	1	0	2	1	0	2	0	0	0	0	0	1	1	0	1	0	0	2	1	1	0	0	0	2	2	2	1	0	1	3	0	1	2	0	1	2	0	2	0	0	0	0	0	0	1	0	0	4	0	0	2	0
496	1	0	0	0	0	0	0	0	0	0	0	0	0	0	1	1	0	1	1	0	0	1	1	1	2	2	0	0	1	0	1	0	0	0	1	0	2	0	0	1	0	0	2	0	0	2	0	0	1	1	1	1	2	0	0	0	0	1	1	0	2	0	0	2	0	0	1	0	0	1	1	0	1	2	1	1	0	0	2	0	0	1	2	0	1	0	0	3	0	0	1	1	0	1	1	1	1	1	0	2	2	0	2	2	1	1	2	0	0	1	2	0	0	1	0	0	1	1	3	1
497	0	0	0	0	0	0	0	0	0	0	0	0	0	2	0	0	1	0	0	0	0	0	0	0	0	1	0	0	0	0	0	0	0	1	0	0	0	3	0	0	0	0	0	0	0	0	0	0	1	0	0	0	0	0	0	0	0	1	0	0	0	1	0	0	0	1	1	0	0	1	1	0	1	0	1	1	0	0	1	0	0	0	0	1	0	0	0	1	0	1	0	0	0	1	0	0	1	0	0	1	1	0	0	0	0	0	0	0	0	0	0	1	1	0	1	1	1	1	1	0
498	0	0	0	0	0	0	0	0	0	0	0	0	0	1	0	0	0	0	0	0	0	0	0	0	0	0	1	0	0	0	0	0	0	0	0	0	0	0	0	0	0	0	0	0	0	0	0	0	0	0	0	1	1	0	0	0	0	0	0	1	0	0	1	0	1	0	0	0	0	0	1	0	0	1	0	0	1	0	1	0	0	0	0	1	0	0	0	0	0	0	0	0	0	0	0	0	1	0	1	0	0	0	0	0	0	1	0	0	1	0	0	0	0	0	1	2	0	0	0	0
499	0	0	1	0	0	0	0	1	0	1	0	0	0	0	0	1	0	0	1	0	0	0	0	1	0	1	0	0	0	0	1	0	0	0	0	1	1	0	1	0	0	2	2	2	1	2	0	0	0	1	1	1	0	2	0	0	0	1	0	2	0	1	0	1	0	3	2	1	1	0	0	2	0	0	2	1	2	1	0	3	2	0	0	2	1	0	3	1	0	1	2	0	3	1	0	1	1	2	2	0	1	6	0	0	2	1	0	2	2	1	5	0	0	3	1	0	2	1	1	5
500	0	0	0	0	0	1	0	0	2	1	0	0	0	0	1	2	0	1	0	1	1	0	0	1	0	1	1	0	0	0	1	0	3	0	0	0	0	0	0	0	0	0	0	2	0	2	0	0	0	0	0	0	0	0	0	0	0	0	0	0	0	0	2	1	0	0	0	1	0	0	0	0	0	0	0	1	1	0	0	0	1	0	1	0	1	1	0	0	0	1	0	0	0	0	2	0	0	0	0	1	0	1	0	0	0	1	0	0	0	0	1	0	0	0	0	0	0	1	0	0
501	0	1	1	0	0	0	0	0	0	0	0	0	0	1	0	0	1	0	1	1	0	0	1	0	3	1	0	1	0	0	0	0	0	0	0	0	0	0	0	0	1	0	0	2	0	0	1	0	0	2	0	0	0	0	0	0	0	1	2	0	0	0	1	0	3	0	0	0	0	1	0	0	0	0	0	0	0	0	0	0	1	1	0	0	1	0	0	0	0	0	0	1	0	1	0	0	1	1	0	1	0	0	0	0	0	0	0	0	0	1	1	1	0	0	0	0	0	3	0	0
502	0	0	0	0	0	0	0	0	0	0	0	0	0	0	0	0	1	0	0	0	0	0	0	0	0	1	0	0	0	0	0	1	0	0	0	1	0	1	0	0	0	0	0	0	0	0	0	0	0	0	0	0	0	0	0	0	0	0	0	0	0	0	0	0	0	0	0	2	0	0	0	0	0	0	0	0	0	0	0	0	1	0	1	0	0	0	0	0	0	0	0	0	1	0	0	0	0	0	0	0	1	0	0	0	0	0	0	0	0	0	0	0	0	0	0	2	0	0	0	0
503	0	0	0	1	0	0	0	0	1	0	0	1	0	0	1	0	0	1	1	0	1	0	2	1	2	1	1	3	0	2	0	1	1	1	0	1	0	0	2	1	1	1	2	1	1	1	1	2	0	1	1	1	5	1	0	0	0	1	1	2	0	1	4	1	1	1	1	1	1	0	1	1	1	1	1	1	2	1	1	1	3	0	3	2	1	0	1	2	0	3	0	1	1	0	1	3	1	1	2	0	0	2	1	3	1	0	1	2	1	1	1	0	1	1	0	1	1	0	1	3
504	0	0	0	0	0	0	0	0	0	0	0	0	1	0	0	1	0	2	0	0	0	0	0	0	0	2	0	0	0	0	0	0	0	0	0	0	0	0	1	0	0	0	1	0	0	0	0	0	0	1	0	0	1	0	0	0	0	0	0	0	0	0	0	1	0	0	0	1	0	0	2	1	0	0	1	0	0	0	0	0	0	0	0	0	0	0	0	0	0	0	0	0	0	0	0	0	0	0	0	0	0	0	0	0	0	0	0	0	0	0	0	1	0	1	0	0	0	0	3	0
505	0	0	2	1	2	0	2	0	2	0	0	2	1	2	1	2	1	0	2	2	1	0	2	0	0	2	0	0	1	3	0	1	0	0	2	1	0	1	0	1	0	1	0	1	0	0	1	1	0	1	2	0	1	3	0	0	0	1	2	2	0	1	1	0	1	2	0	0	1	1	0	2	0	1	0	0	0	0	3	0	1	0	3	0	0	1	2	1	1	2	1	0	2	1	1	2	0	0	1	2	1	3	0	2	3	0	1	4	0	0	3	1	0	3	2	1	3	0	1	3
506	0	0	1	0	1	1	1	0	2	1	1	1	0	0	1	0	0	2	0	1	2	0	1	1	0	0	1	0	1	1	0	1	0	0	0	1	0	0	0	0	2	3	0	1	1	0	2	1	0	1	1	0	1	2	0	0	0	0	0	0	0	1	0	0	1	2	0	0	0	0	1	2	0	0	1	0	1	0	3	1	0	0	0	1	1	1	1	1	3	1	0	0	0	0	1	0	1	1	0	0	0	0	0	0	0	2	1	1	0	0	0	2	1	0	2	2	0	0	1	1
507	0	0	0	0	0	0	0	0	0	0	1	0	0	0	0	0	0	0	0	0	0	0	2	0	0	0	0	0	1	0	1	1	0	0	0	0	0	0	0	0	0	0	0	1	0	0	0	0	0	0	0	0	1	0	0	0	0	0	1	0	0	0	0	0	2	0	0	0	0	0	1	0	0	0	0	0	1	0	0	0	0	1	1	0	0	1	0	0	0	0	0	2	0	0	1	0	0	1	0	1	1	0	0	1	0	0	0	0	0	1	0	0	0	0	0	1	2	0	0	0
508	2	0	0	1	2	0	1	0	1	1	0	1	0	0	3	3	2	2	3	1	2	2	2	3	0	3	1	1	4	0	1	3	0	0	3	1	2	4	0	1	6	2	2	6	0	3	0	2	1	3	2	1	7	2	0	0	0	2	4	1	1	0	2	2	3	3	1	1	0	2	4	1	1	2	2	0	1	1	4	3	2	0	6	3	2	3	0	1	2	3	0	0	4	1	1	1	0	2	4	1	2	4	4	1	2	2	1	2	1	3	2	0	0	2	0	2	2	0	2	3
509	0	0	2	0	0	0	0	0	0	0	1	0	1	0	0	0	0	0	2	0	0	0	1	0	1	0	0	0	0	0	0	0	1	1	0	0	1	0	0	2	0	0	1	1	0	0	0	0	1	0	0	1	0	0	0	0	0	1	1	0	0	0	1	0	0	0	1	2	0	1	0	1	0	1	0	1	1	0	0	2	0	0	1	1	0	2	0	0	3	0	1	0	0	2	1	0	1	1	0	0	0	1	0	1	1	0	1	1	0	3	0	0	0	1	0	0	0	0	0	0
510	2	0	0	0	0	0	2	0	0	0	0	1	1	0	5	4	0	0	1	0	2	0	1	2	0	3	0	0	0	0	0	0	1	1	0	0	0	0	1	0	0	0	0	1	0	3	0	0	3	0	0	0	0	1	0	0	0	0	1	0	1	0	0	1	0	0	2	1	0	0	1	0	0	0	0	1	0	1	7	0	0	0	1	0	1	0	2	2	0	1	0	0	1	1	1	1	0	0	1	0	0	1	0	0	2	1	1	0	0	0	1	0	0	1	2	0	0	0	0	1
511	0	2	4	1	1	3	0	3	4	1	1	3	0	3	3	0	3	3	0	0	2	0	4	6	2	3	5	0	2	3	2	1	3	1	3	2	0	1	2	1	1	4	0	4	2	0	0	2	2	0	4	0	0	6	0	0	0	1	3	3	0	3	4	0	3	1	1	6	2	1	4	3	0	4	4	2	3	3	3	3	4	1	5	3	0	5	3	0	5	3	0	4	2	1	7	4	2	2	4	1	1	4	1	3	3	2	4	3	2	4	4	2	3	3	0	4	2	1	4	4
512	3	2	0	0	1	1	0	1	0	0	0	1	0	0	3	2	1	0	0	0	0	0	2	3	0	6	1	0	3	2	0	2	2	0	3	0	0	5	1	0	1	1	1	4	2	0	2	1	0	2	0	0	3	1	0	0	0	1	4	1	0	3	2	1	2	0	0	2	1	0	2	2	0	0	2	1	1	0	4	1	1	2	1	1	1	0	1	1	1	2	2	1	1	0	2	2	1	0	1	2	2	1	0	2	3	1	2	1	0	4	1	0	1	0	0	3	0	0	1	3
513	0	1	0	0	0	0	0	0	0	0	0	0	0	0	0	0	0	1	0	0	0	0	0	0	1	2	0	0	0	0	1	0	0	0	1	0	0	0	0	0	0	0	0	1	0	0	1	1	0	1	0	0	1	0	0	0	0	0	1	0	0	0	0	0	0	0	0	1	0	1	0	0	0	1	0	1	0	0	0	1	0	0	0	1	0	1	1	0	0	0	0	1	0	0	1	0	0	0	0	0	0	0	0	0	1	0	0	1	0	0	0	0	1	1	0	0	0	0	1	0
514	9	0	3	1	1	1	2	1	3	2	2	2	4	1	3	4	1	2	3	1	2	4	2	4	2	2	1	2	4	1	4	2	1	2	3	2	3	3	2	0	1	1	3	2	2	6	2	2	7	2	2	2	2	2	0	0	0	2	5	5	4	6	2	2	3	2	3	3	4	3	2	1	6	2	3	4	1	2	7	2	4	5	2	2	4	1	1	7	1	7	2	3	2	8	1	3	4	2	3	3	2	3	8	3	3	8	1	2	5	1	1	6	2	0	5	0	3	6	2	2
515	0	0	0	0	0	1	0	2	2	1	2	1	1	1	1	1	1	1	0	0	1	0	0	1	1	0	0	0	0	2	0	1	1	0	1	1	0	1	1	1	0	1	0	1	1	0	1	1	1	0	3	0	0	1	0	0	0	0	1	1	1	1	1	1	1	1	0	1	0	0	1	1	0	0	1	0	1	1	0	1	2	0	2	2	0	1	2	0	0	3	0	1	0	0	0	2	2	1	1	1	0	1	0	0	1	0	0	1	0	0	1	0	0	0	0	0	1	0	0	1
516	0	0	0	0	1	0	0	0	0	0	0	1	0	0	0	1	0	2	0	0	0	0	2	1	0	3	0	1	2	0	0	2	0	0	3	0	0	1	0	0	3	0	0	3	0	0	2	0	0	2	0	0	3	0	0	0	0	0	0	0	0	1	1	1	1	0	0	1	0	1	0	0	1	1	0	0	1	0	0	0	1	0	1	0	0	1	0	1	0	0	0	1	1	0	0	0	0	0	0	0	0	0	2	2	0	1	0	0	0	1	0	0	0	0	0	0	0	0	0	0
517	1	1	0	0	0	0	0	0	0	0	0	0	1	0	1	0	0	0	0	1	0	0	0	0	0	2	0	0	0	1	0	0	0	0	2	0	0	0	1	0	1	0	1	0	0	3	0	0	0	1	1	1	1	1	0	0	0	0	3	2	0	0	1	0	1	1	0	0	0	1	1	1	0	0	0	0	1	1	1	1	0	0	2	0	0	1	1	0	1	0	0	1	0	0	0	1	0	0	1	0	0	0	0	3	1	0	1	1	0	0	1	0	0	0	1	1	2	1	0	1
518	3	1	1	0	1	2	1	1	2	2	1	1	1	2	4	0	2	2	0	3	2	1	3	4	0	9	2	1	0	1	1	1	1	0	3	1	0	3	2	1	1	2	2	2	1	5	2	1	3	1	3	0	4	2	0	0	0	1	2	1	1	2	1	1	3	1	0	1	1	1	3	1	0	1	2	1	3	2	6	4	5	2	2	1	1	5	1	2	5	5	2	6	1	0	1	1	1	5	3	1	3	2	0	4	1	2	2	1	0	4	1	0	1	1	1	5	2	1	4	1
519	3	1	0	1	1	0	0	2	0	1	1	1	1	1	1	2	2	0	1	1	0	1	2	4	1	3	0	0	1	0	0	2	0	1	4	0	2	4	1	4	2	0	4	5	0	9	2	0	2	2	1	1	3	0	0	0	0	1	5	0	2	0	0	3	0	0	2	1	1	3	2	0	0	1	0	2	2	0	5	2	2	3	2	0	2	3	0	3	3	0	1	3	0	3	3	0	4	1	1	4	1	1	1	2	1	2	1	0	3	1	0	0	0	0	3	2	1	2	1	2
520	5	2	1	1	2	3	1	3	1	0	3	4	3	3	3	4	6	1	1	3	1	1	4	6	0	10	3	0	2	1	2	2	2	0	3	1	2	5	2	2	1	1	1	4	1	11	5	1	3	2	1	3	2	1	0	0	0	4	10	4	5	2	1	1	1	2	2	3	1	3	3	1	3	2	1	2	4	2	9	3	7	3	3	1	3	1	2	3	2	6	3	3	2	2	3	1	0	5	2	1	3	1	5	4	3	4	2	3	4	3	2	3	2	1	2	2	1	3	2	2
521	0	0	0	0	0	0	0	0	0	1	1	0	0	0	2	0	0	1	0	0	1	1	1	1	0	2	0	1	1	0	1	1	0	2	0	0	2	0	0	0	1	0	2	2	0	1	1	0	2	1	2	0	1	0	0	0	0	1	2	0	1	0	0	0	0	0	0	0	0	1	1	0	1	0	0	1	0	1	0	0	1	1	1	0	0	0	0	0	0	3	1	0	3	2	0	2	2	0	2	0	0	1	1	1	2	1	0	0	1	0	1	1	0	0	1	0	3	1	1	2
522	1	1	1	1	2	1	0	1	1	0	2	1	0	1	1	2	0	1	0	0	1	1	1	1	2	1	1	1	1	1	2	1	1	1	1	1	0	1	1	0	1	1	0	1	1	1	2	1	1	1	1	0	6	1	0	0	0	1	1	1	0	1	1	1	1	1	0	1	2	0	2	1	3	1	1	0	1	1	1	2	1	1	1	2	0	2	1	1	1	1	0	1	1	1	1	1	1	1	1	0	1	1	0	1	1	0	1	1	2	2	1	1	1	2	1	1	1	0	1	2
523	1	0	2	0	0	2	1	1	1	1	0	1	0	0	1	4	1	0	2	0	0	2	2	3	0	7	0	1	1	0	1	2	0	3	3	0	4	2	1	1	2	1	1	4	1	8	2	2	1	3	0	2	1	0	0	0	0	0	6	1	0	2	2	0	2	0	1	1	3	4	2	1	3	3	2	3	1	1	4	3	1	2	6	1	3	1	1	2	2	3	2	1	1	1	0	1	2	2	2	1	1	1	2	0	4	4	1	1	2	1	2	1	0	1	0	0	2	1	0	2
524	2	1	1	4	1	1	3	1	1	1	2	1	2	1	2	2	1	1	2	1	2	1	1	3	2	2	1	1	1	1	3	2	1	1	1	1	4	1	1	2	2	1	4	3	2	6	1	3	1	1	2	6	1	4	0	0	0	3	3	1	7	1	1	6	1	1	3	1	1	4	1	1	4	1	1	6	1	1	7	2	1	5	2	1	5	1	1	5	1	3	3	1	1	9	1	1	6	1	1	6	3	1	6	3	1	3	1	2	7	2	2	0	2	2	5	3	2	6	1	1
525	0	0	0	0	0	0	0	0	0	0	0	1	1	0	0	0	0	1	0	0	0	0	0	1	1	0	1	0	0	0	1	0	0	0	1	0	0	0	0	0	0	1	1	0	0	1	0	0	1	0	0	0	0	0	0	0	0	0	1	0	1	0	0	1	0	0	1	0	0	2	0	0	0	0	0	0	0	0	1	0	0	0	0	1	0	0	0	0	1	0	1	0	1	0	0	0	0	1	0	0	1	0	0	0	0	0	1	0	0	0	0	0	1	0	0	1	0	0	0	0
526	4	0	2	0	1	0	2	1	0	0	0	0	1	0	0	3	0	0	0	0	0	2	0	0	2	1	0	1	0	0	2	1	0	1	0	0	2	0	0	0	0	0	1	1	0	4	0	0	2	0	1	0	2	0	0	0	0	2	1	0	0	1	1	1	1	0	0	0	0	0	0	0	2	0	0	1	0	0	2	0	0	1	1	0	0	0	0	2	0	0	0	0	0	1	2	0	1	0	0	1	0	0	0	0	0	1	0	0	1	0	0	1	2	0	0	0	0	1	0	0
527	4	0	0	1	0	0	3	1	0	1	0	1	1	0	0	2	0	0	2	0	0	0	2	1	1	6	0	4	0	0	4	0	0	5	1	0	3	1	0	3	0	0	4	2	0	8	1	0	4	0	1	2	1	0	0	0	0	2	3	0	2	1	0	3	1	0	4	3	2	2	2	0	5	1	0	2	4	0	7	1	1	1	2	0	3	1	0	9	0	2	4	2	1	3	3	0	4	1	1	5	1	0	4	1	1	7	0	2	5	2	1	2	0	1	3	0	0	3	1	0
528	0	1	2	1	1	3	1	3	1	1	1	1	1	1	3	1	2	2	2	2	2	0	2	1	1	1	3	1	3	1	2	2	3	1	1	2	0	2	2	0	1	2	1	2	2	0	2	2	1	2	2	1	1	3	0	0	0	1	3	3	1	2	2	0	2	2	1	2	2	0	1	2	2	2	3	0	2	2	3	2	3	4	2	5	2	1	2	4	2	3	1	2	3	1	2	3	2	2	2	3	4	2	3	3	3	1	3	3	2	3	3	1	3	3	1	4	4	1	2	3
529	1	0	0	0	0	0	1	0	0	0	0	0	0	0	2	1	0	0	1	0	1	0	1	1	0	1	0	0	1	1	0	0	0	1	0	0	0	0	0	1	0	0	0	1	0	1	0	0	2	1	0	1	2	0	0	0	0	1	2	0	1	0	0	1	1	0	1	0	0	1	0	0	2	0	0	0	0	0	2	1	0	1	1	0	2	1	0	0	0	0	4	0	0	2	1	0	1	0	0	2	0	0	0	0	0	0	0	0	1	1	0	0	0	0	0	0	0	2	0	1
530	3	1	1	0	0	0	2	0	1	2	1	0	0	0	0	2	1	0	2	0	1	2	1	1	4	2	0	2	1	0	1	1	0	1	1	0	1	1	0	2	1	0	4	2	0	3	2	1	7	0	1	2	0	1	0	0	0	3	3	1	1	1	1	1	1	1	2	0	1	5	1	0	2	1	1	2	0	0	3	0	1	3	1	1	1	2	1	4	0	1	3	0	1	3	0	1	1	1	2	5	0	1	3	1	1	4	2	1	2	0	2	2	2	2	3	0	2	3	1	3
531	1	0	0	0	0	0	0	0	0	0	0	0	1	0	0	0	0	0	1	0	0	0	1	2	0	0	0	0	0	0	1	0	0	0	0	0	0	0	0	0	1	0	0	0	0	0	0	0	0	0	0	0	0	0	0	0	0	1	2	0	0	2	0	0	0	0	1	0	0	0	0	1	1	1	0	1	1	0	0	1	0	1	1	0	1	0	0	0	1	1	0	1	0	0	0	0	0	1	0	1	0	0	1	0	0	0	0	0	0	0	0	0	0	0	1	0	1	0	0	1
532	0	0	1	1	0	0	0	0	0	0	0	0	1	0	0	0	0	0	0	0	0	1	0	0	0	1	0	0	1	0	0	0	0	0	1	0	3	0	0	0	0	0	1	0	0	1	0	0	2	0	0	0	0	0	0	0	0	1	0	0	2	0	0	1	0	0	0	0	0	1	1	0	1	0	0	0	0	0	2	1	1	2	0	0	3	0	0	2	0	1	1	1	1	0	0	0	0	0	0	0	3	0	2	1	1	3	1	0	2	2	0	0	0	0	0	1	1	2	0	0
533	0	0	0	0	0	0	0	0	0	0	0	0	0	0	0	0	0	0	0	0	0	0	0	0	0	0	0	0	0	0	0	0	0	0	0	0	0	0	0	0	0	0	0	0	0	0	0	0	0	0	0	0	1	0	0	0	0	0	0	0	0	0	0	0	0	0	0	0	0	0	0	0	0	0	0	0	0	0	0	0	0	0	0	0	0	0	0	0	0	0	0	0	0	0	0	0	0	0	0	0	0	0	0	0	0	0	0	0	0	0	0	0	0	0	0	0	0	0	0	0
534	0	0	0	0	0	0	0	1	0	0	0	0	0	0	0	0	0	0	1	0	0	0	0	0	0	0	0	0	1	0	0	1	0	0	0	0	0	0	0	0	0	0	0	1	0	0	0	0	0	1	0	0	1	0	0	0	0	0	0	0	0	0	0	0	0	0	0	0	0	0	0	1	0	0	0	0	0	0	0	0	0	0	0	0	0	0	0	0	0	0	0	0	0	0	0	0	0	0	0	1	0	0	0	0	0	0	1	0	0	0	0	0	0	0	0	0	0	0	0	0
535	5	2	3	2	2	3	0	1	2	3	2	3	2	2	3	14	2	2	5	1	2	4	2	4	4	2	2	6	3	3	5	2	2	5	2	2	3	4	2	3	2	2	7	7	2	15	3	1	10	3	2	4	3	3	0	0	0	2	6	3	4	2	2	2	5	2	7	3	3	6	3	2	4	2	2	6	3	2	6	3	3	6	3	2	1	2	2	8	4	6	9	3	2	7	5	2	3	3	2	10	3	2	4	4	2	6	2	2	9	2	3	7	2	0	9	3	2	5	4	2
536	0	0	0	0	0	0	0	0	0	0	0	0	0	1	0	1	1	1	0	1	0	1	0	0	0	0	0	0	1	0	0	1	0	0	1	1	0	1	0	0	0	0	0	1	1	1	1	0	1	1	0	1	1	0	0	0	0	0	0	0	0	1	0	0	3	0	3	0	0	1	0	0	0	1	0	1	2	0	1	0	0	0	1	0	0	1	0	1	1	0	0	2	0	0	1	0	0	1	0	1	0	0	1	1	0	1	0	0	3	0	0	0	0	0	2	0	1	0	1	0
537	2	0	1	1	0	0	2	0	1	3	0	0	4	1	0	2	1	0	2	0	0	6	2	1	1	4	1	4	1	2	4	1	1	5	4	1	7	7	1	1	6	1	3	4	0	5	2	0	7	1	0	3	1	0	0	0	0	4	5	1	1	4	2	2	2	0	2	3	0	5	2	1	5	3	0	2	1	0	9	3	3	5	2	0	5	2	0	4	4	4	6	2	0	5	0	1	6	3	2	4	3	0	7	3	0	10	2	1	4	1	1	3	1	0	10	0	1	5	3	1
538	0	0	0	0	0	0	0	0	0	0	0	0	0	0	0	0	0	0	0	0	0	0	0	1	0	0	0	0	0	0	0	0	0	0	0	0	0	0	0	0	0	0	0	0	0	0	0	0	0	0	0	0	0	0	0	0	0	0	0	0	0	1	0	0	0	0	0	0	0	0	0	0	0	0	0	0	0	0	0	0	0	0	0	0	0	0	0	0	0	0	0	0	0	0	0	0	0	0	0	0	0	0	0	0	0	0	0	0	1	0	0	0	0	0	0	0	0	0	0	0
539	5	0	1	1	0	1	1	1	0	2	1	0	2	1	0	6	0	0	3	0	1	0	0	1	1	3	0	2	0	0	0	1	0	0	1	1	3	5	0	5	2	0	4	2	0	7	1	0	6	0	0	4	1	1	0	0	0	0	4	0	2	1	1	1	1	0	3	1	0	5	2	0	5	1	0	2	0	1	7	5	3	2	2	0	5	1	0	7	2	1	3	1	0	2	2	0	5	2	1	4	0	1	3	1	1	3	2	1	1	1	0	4	1	1	1	2	3	1	2	0
540	0	1	1	0	1	1	1	2	0	0	1	1	0	1	1	1	1	1	1	0	1	0	1	1	0	0	0	1	1	1	1	0	1	1	1	1	0	1	1	0	0	1	2	0	1	0	0	1	2	0	1	0	1	1	0	0	0	0	2	1	1	1	1	1	1	1	0	1	1	0	0	1	3	1	1	0	0	1	2	1	1	1	1	1	3	1	1	2	1	1	0	1	1	2	0	2	2	1	1	0	1	1	1	1	1	0	0	1	0	0	1	0	0	0	0	1	1	0	1	1
541	3	0	0	1	0	0	1	0	0	0	1	0	1	0	0	5	0	1	2	0	0	3	1	2	0	1	0	1	0	0	3	0	0	2	0	0	3	1	0	1	0	0	1	3	0	4	0	0	3	0	0	1	1	0	0	0	0	3	1	0	1	1	0	3	0	0	4	0	0	2	0	0	0	0	0	3	0	0	2	0	1	2	1	0	2	0	0	2	0	0	1	0	1	1	0	0	0	0	0	3	0	0	0	0	1	2	0	0	1	0	0	2	0	0	2	0	0	1	0	0
542	0	0	0	0	0	1	1	0	1	2	0	0	1	1	0	0	0	0	0	0	0	2	0	2	1	2	0	2	0	1	1	0	0	2	1	0	0	0	0	1	0	0	3	2	0	3	0	0	1	0	0	2	0	0	0	0	0	2	1	1	0	0	0	2	0	0	1	0	0	1	0	0	2	0	0	0	0	0	4	0	1	0	0	0	0	0	0	1	1	2	1	1	0	3	0	0	1	0	0	3	1	0	1	1	0	0	0	0	0	2	1	2	0	0	2	0	0	1	0	0
543	0	0	0	0	0	0	1	0	0	0	0	0	0	0	1	1	0	0	0	0	0	0	0	1	3	0	1	0	0	0	0	0	0	2	1	0	2	0	0	0	0	0	2	0	0	1	0	0	2	0	0	0	0	0	0	0	0	0	1	0	1	0	1	1	0	1	1	0	0	0	0	0	3	1	0	3	0	0	2	1	0	0	1	0	2	0	0	0	0	0	2	0	0	0	1	0	1	0	0	3	0	0	0	1	0	0	0	0	1	1	0	0	0	0	0	0	0	0	0	0
544	1	0	0	1	0	0	0	0	0	1	0	0	0	0	0	1	0	1	1	0	1	0	0	3	0	0	0	0	0	0	2	0	0	1	1	0	2	0	0	2	1	0	0	2	0	2	0	0	2	0	0	0	0	0	0	0	0	0	1	0	1	0	0	3	0	0	0	0	0	1	0	0	2	0	0	2	0	0	1	0	1	0	0	0	2	1	0	2	1	0	2	0	1	2	2	1	1	0	0	2	0	0	0	0	1	2	0	0	0	0	0	0	0	0	0	0	0	3	1	0
545	1	0	1	1	1	1	1	0	0	1	0	0	2	0	1	5	0	1	1	0	0	3	0	4	3	4	0	1	1	0	5	0	0	3	1	0	3	3	0	4	0	0	7	1	0	7	0	0	2	0	0	4	0	0	0	0	0	4	8	0	2	1	0	4	0	0	2	0	0	2	0	0	2	1	0	3	1	0	10	1	1	3	1	0	3	0	0	5	0	3	3	4	0	1	1	0	3	0	1	5	1	0	4	1	1	4	1	0	2	1	0	0	1	1	2	0	1	3	0	0
546	2	0	0	0	0	2	0	0	0	0	0	0	1	0	0	1	1	0	1	1	0	1	0	0	0	1	0	1	2	0	3	0	0	0	0	0	0	0	0	0	0	0	0	1	0	1	0	0	1	2	0	0	1	0	0	0	0	0	1	0	0	0	0	0	2	0	1	0	0	1	2	0	3	2	0	3	0	0	0	1	0	0	1	0	0	0	0	1	0	0	2	1	0	0	0	0	0	0	0	3	1	0	1	2	0	2	1	0	0	1	0	0	0	0	2	2	0	1	0	0
547	0	0	0	0	1	0	0	0	0	0	0	1	0	0	0	0	1	0	1	0	0	1	0	0	0	0	0	0	0	0	0	1	0	0	2	0	0	3	0	0	1	0	0	2	0	1	2	0	0	1	0	0	3	0	0	0	0	1	0	0	1	3	0	1	1	0	1	2	0	0	1	0	1	0	0	0	0	0	0	1	0	2	0	0	2	3	0	1	1	0	0	1	0	1	3	0	1	1	0	0	0	0	1	2	1	1	3	0	1	1	0	1	2	1	2	1	0	1	1	0
548	0	0	1	0	1	1	0	0	0	0	0	0	0	1	0	0	0	1	0	0	1	1	0	1	0	1	0	1	0	1	1	0	1	0	0	1	0	0	0	1	0	1	2	0	1	3	0	2	2	0	1	0	0	1	0	0	0	0	1	1	1	0	1	0	0	2	1	0	1	2	0	2	1	0	1	0	0	1	2	0	3	0	0	1	0	0	2	3	0	1	1	0	1	1	0	1	0	0	2	3	0	1	0	0	1	2	0	1	0	0	1	0	0	0	1	0	1	1	0	1
549	0	0	0	0	0	0	1	0	0	0	0	0	2	2	1	1	1	0	0	1	0	0	0	0	0	1	0	0	0	1	1	0	1	0	1	1	0	2	0	1	0	0	0	1	0	0	0	1	0	0	0	0	1	0	0	0	0	3	0	0	0	4	1	1	1	0	0	1	1	0	0	1	0	1	0	0	0	0	0	2	0	0	2	0	2	2	1	0	1	0	0	1	0	0	4	1	0	0	0	0	2	1	0	0	0	0	0	1	0	3	0	0	0	1	0	2	0	0	0	1
550	0	0	1	0	0	0	1	0	0	0	0	0	0	0	0	0	0	0	0	0	0	0	0	0	0	0	0	0	0	0	0	0	0	0	0	0	1	0	1	0	0	0	0	0	0	0	0	0	0	0	0	0	1	0	0	0	0	1	0	0	0	0	0	1	1	1	0	1	0	0	0	0	0	0	1	1	0	0	0	0	1	0	0	0	0	0	0	0	0	0	0	1	0	0	0	0	0	0	0	0	1	0	0	0	0	0	1	0	0	0	1	0	1	0	0	2	0	0	1	0
551	0	0	0	1	0	0	1	0	0	0	0	0	0	0	0	3	0	0	1	0	0	0	0	0	0	1	0	1	2	1	0	1	0	0	1	0	2	0	0	1	0	0	0	4	0	2	1	0	1	1	0	1	1	0	0	0	0	1	0	0	1	0	0	2	0	0	1	0	0	1	0	0	0	1	1	1	0	0	3	2	0	0	1	0	0	1	0	2	1	1	3	0	0	1	1	0	1	0	0	2	1	0	1	0	0	2	1	0	2	0	0	0	0	0	1	1	0	1	0	1
552	0	0	1	3	0	0	0	0	0	1	0	0	0	0	0	0	0	0	0	1	0	0	0	0	1	0	0	0	0	0	4	0	0	1	0	0	2	0	0	2	0	0	1	0	0	0	0	0	0	0	0	2	0	0	0	0	0	3	2	0	2	0	0	2	0	0	1	0	0	1	0	0	2	0	0	2	0	0	4	0	0	3	1	0	1	0	0	1	1	0	0	1	0	1	0	0	1	0	0	1	1	0	1	0	0	1	1	0	4	0	0	0	0	0	0	0	0	0	1	0
553	1	0	0	4	0	1	1	0	1	2	1	0	0	0	0	1	0	1	2	0	0	1	0	0	1	2	1	3	0	0	2	0	1	2	2	0	3	4	0	2	0	0	3	1	1	1	2	1	2	3	0	3	1	0	0	0	0	2	2	0	2	0	0	1	0	0	1	0	0	4	1	0	2	1	0	1	0	0	3	2	0	1	1	0	3	1	0	3	2	3	2	0	0	1	1	0	2	1	1	5	1	0	0	2	0	4	1	0	4	0	1	1	2	1	3	3	1	2	0	0
554	2	2	1	4	0	1	2	1	1	1	0	1	2	2	1	1	0	0	2	0	0	2	0	1	2	1	0	4	0	0	3	0	0	2	2	0	4	1	0	2	0	0	5	3	0	6	1	0	5	0	0	5	2	1	0	0	0	3	4	1	4	1	1	3	3	0	1	1	1	3	1	0	2	0	0	4	3	0	11	1	2	2	4	1	3	1	1	6	1	2	4	1	0	4	4	0	5	1	1	1	0	0	1	2	1	3	0	0	3	3	0	2	1	1	5	1	0	4	2	0
555	0	0	0	0	0	0	0	0	0	0	0	0	0	0	0	0	0	0	0	0	0	0	0	1	0	0	0	0	0	0	0	0	0	0	0	0	0	0	0	0	0	0	0	0	0	0	0	0	0	0	0	0	0	0	0	0	0	0	0	0	1	1	0	1	0	0	0	0	0	0	0	0	0	1	0	0	0	0	0	0	0	0	0	0	0	0	0	1	0	0	0	0	0	0	0	0	0	0	0	2	0	0	0	0	0	1	0	0	0	0	0	1	0	0	0	1	0	0	0	0
556	0	0	1	0	1	1	0	1	0	0	0	0	0	0	1	0	0	1	0	0	2	0	0	1	0	0	0	0	0	0	0	0	0	0	0	0	0	0	0	0	0	0	0	0	0	0	0	1	0	0	0	0	0	0	0	0	0	0	1	1	0	0	0	0	0	0	0	0	1	0	0	1	0	0	1	0	0	1	0	0	2	0	0	0	0	1	1	0	0	2	0	0	1	0	1	0	0	1	1	0	0	0	0	0	1	0	0	1	0	0	1	0	0	2	0	0	1	0	0	0
557	5	0	0	2	0	0	1	1	1	1	0	0	0	0	1	3	1	1	2	0	0	1	0	4	1	5	0	0	1	0	2	1	2	0	5	0	1	3	2	3	3	0	1	4	0	7	1	1	7	0	3	3	2	2	0	0	0	1	6	1	3	0	1	3	1	1	2	1	0	0	0	2	2	2	0	3	1	1	11	0	2	4	2	1	0	1	3	0	3	4	3	3	1	0	2	1	1	2	3	4	3	1	1	3	1	4	2	1	3	2	4	0	1	1	6	3	2	1	1	0
558	0	0	0	1	0	0	0	1	0	0	1	0	0	1	1	1	1	0	0	0	1	0	0	2	1	0	0	0	0	1	1	0	2	2	0	1	0	0	0	0	0	1	0	1	1	1	1	1	1	0	1	1	0	1	0	0	0	2	0	0	2	1	0	2	0	0	1	0	1	0	1	1	2	0	2	1	0	0	0	0	0	2	0	0	2	0	0	3	1	1	0	1	1	1	0	0	0	0	1	4	0	0	2	0	0	3	0	0	2	1	0	2	1	0	4	0	0	1	1	2
559	0	1	0	0	0	1	0	1	2	0	3	2	0	2	0	0	1	1	0	1	2	0	1	2	1	1	2	0	2	1	0	1	1	0	2	1	0	1	0	0	0	1	0	2	1	0	2	3	0	2	1	0	1	0	0	0	0	0	1	1	0	1	1	0	1	3	0	1	1	1	2	1	0	1	0	0	2	1	0	0	0	0	0	0	1	0	0	0	0	0	0	1	0	0	1	1	0	2	2	1	1	0	0	1	1	1	1	0	0	0	1	1	1	0	0	2	1	0	0	1
560	5	0	2	0	0	2	3	1	0	4	0	0	4	0	2	3	1	0	1	0	1	4	1	3	0	3	0	1	1	0	5	1	1	2	0	1	2	3	0	2	3	1	0	3	0	6	2	1	3	2	1	3	0	0	0	0	0	1	5	1	3	2	1	4	1	0	3	0	1	3	4	0	5	3	0	0	2	0	7	4	0	3	4	0	5	2	1	8	2	1	2	2	2	6	3	0	2	2	1	3	3	0	1	4	0	1	3	1	3	3	1	2	1	1	2	3	0	1	4	0
561	3	2	1	0	0	1	1	0	0	2	1	0	2	0	1	2	0	0	2	1	2	0	0	2	0	1	1	0	0	0	2	1	1	0	0	1	1	1	1	0	0	0	1	1	1	1	1	1	0	1	2	0	1	2	0	0	0	1	2	1	1	1	2	1	0	1	1	0	1	1	0	1	5	1	1	0	0	0	3	0	3	1	1	0	3	1	2	1	1	3	2	0	2	3	2	1	3	1	2	2	2	0	2	1	0	2	0	1	1	2	1	0	0	0	1	0	1	2	2	1
562	2	0	1	3	0	1	5	0	1	3	0	1	3	0	1	5	2	2	4	1	1	1	0	1	4	1	0	2	1	0	7	1	0	6	0	0	6	1	0	3	1	0	4	1	0	4	0	0	4	2	0	4	1	0	0	0	0	3	2	0	4	3	0	4	2	0	4	1	0	5	1	0	6	1	0	5	1	0	7	0	0	5	2	0	3	1	0	8	1	0	5	1	0	4	2	0	1	0	0	5	0	0	3	0	0	7	1	0	5	2	0	4	0	0	6	1	0	7	1	0
563	4	1	1	2	0	0	2	0	0	1	0	0	2	0	0	5	0	0	1	1	1	1	0	0	1	1	1	3	0	0	2	2	0	3	1	0	2	1	0	1	0	0	3	2	0	5	2	0	2	0	0	2	0	1	0	0	0	2	2	0	2	0	1	5	0	0	5	0	0	4	0	1	2	0	0	5	0	0	3	1	1	1	1	0	4	0	0	4	1	0	2	0	0	1	0	0	3	0	1	6	0	0	3	0	1	3	0	0	4	0	0	1	0	0	3	0	1	1	0	0
564	1	0	1	0	2	2	0	1	1	0	2	1	1	1	1	0	1	1	0	1	2	0	1	2	0	1	1	0	1	1	0	1	1	0	1	1	1	1	1	0	1	1	0	2	1	0	1	1	1	1	1	0	2	1	0	0	0	0	2	1	0	2	1	1	1	1	0	2	2	0	1	1	1	3	1	0	2	1	0	1	1	0	1	1	0	2	2	0	1	1	0	2	1	0	1	3	0	1	1	1	2	1	0	1	1	1	1	1	0	1	1	1	1	1	0	1	1	0	1	2
565	1	1	0	0	0	0	0	0	0	0	0	0	0	0	0	1	0	0	1	1	0	0	0	2	1	2	0	0	0	1	0	1	0	0	2	1	0	1	0	0	0	0	3	0	0	4	0	1	3	1	0	2	0	1	0	0	0	2	0	0	1	0	0	2	0	1	1	2	0	0	0	0	1	0	1	1	0	0	4	0	1	1	0	0	2	0	0	1	0	1	1	1	0	4	0	0	1	0	1	1	0	0	2	0	0	1	0	0	2	0	0	0	0	0	3	0	1	0	0	0
566	0	0	0	1	0	1	4	0	1	2	0	0	2	0	1	2	0	0	0	0	0	2	0	2	1	3	0	3	0	1	2	1	0	1	0	0	2	1	1	4	1	0	2	1	0	3	2	1	2	1	0	3	0	1	0	0	0	1	5	1	1	2	1	0	1	0	2	1	1	0	0	1	1	0	1	3	1	2	1	0	0	0	1	3	1	0	2	2	0	2	1	0	2	0	0	2	0	0	2	2	0	2	1	2	1	2	0	1	2	2	2	0	0	1	1	0	2	0	0	1
567	0	0	1	0	0	0	1	0	0	0	0	1	1	0	0	1	1	1	1	0	0	0	0	0	0	1	0	0	0	0	0	0	0	0	0	0	0	0	0	0	0	0	0	0	0	0	0	0	0	0	0	1	0	0	0	0	0	0	0	0	0	0	0	0	0	0	1	0	0	0	0	0	0	0	0	0	1	0	2	0	0	1	0	0	0	0	0	1	0	0	0	0	0	1	0	0	1	0	0	1	0	0	0	0	0	0	0	0	0	0	0	0	0	0	1	0	0	1	0	0
568	7	1	0	4	1	2	5	1	0	3	0	0	2	1	1	2	1	0	4	0	0	4	0	2	4	1	0	2	0	0	1	2	0	3	4	0	5	2	2	4	1	0	5	3	0	8	1	0	3	3	0	3	3	0	0	0	0	4	5	1	2	1	1	4	1	0	4	4	0	2	3	0	6	2	1	5	4	0	16	2	1	1	4	0	6	2	0	3	5	2	5	2	1	5	0	0	5	2	1	5	3	0	3	2	1	6	1	0	6	1	0	3	0	0	4	2	1	4	1	0
569	1	0	2	0	0	1	0	1	2	0	1	2	0	0	2	2	1	1	0	1	2	0	1	1	0	2	2	1	1	1	1	1	1	1	2	1	1	3	1	2	1	3	1	3	3	2	3	2	1	2	2	1	1	3	0	0	0	1	4	3	0	2	2	2	0	2	0	1	1	1	2	1	1	1	1	5	2	2	5	3	2	6	2	2	6	0	1	3	3	1	3	1	2	5	1	3	2	3	2	1	1	3	3	0	1	1	2	2	3	1	1	0	1	0	1	2	3	4	2	3
570	7	0	3	1	0	1	2	0	1	1	0	0	1	0	1	8	0	0	2	0	0	2	0	4	2	6	0	0	0	0	1	0	0	4	0	0	2	2	0	2	0	0	6	5	1	4	3	1	5	1	0	4	0	0	0	0	0	7	3	0	2	1	0	4	0	1	5	1	0	3	0	1	3	1	1	5	0	0	8	0	1	4	0	1	1	1	1	4	0	3	3	2	2	4	0	1	2	1	2	11	1	1	5	1	3	7	1	0	4	0	1	3	0	1	3	0	2	6	1	0
571	1	0	1	1	0	1	1	0	0	0	1	1	1	0	1	2	0	0	0	0	1	0	0	0	1	2	0	1	0	0	0	0	0	1	0	0	2	0	0	1	0	0	0	0	0	2	0	0	0	0	0	1	0	1	0	0	0	1	0	1	3	0	0	0	0	0	0	0	0	0	0	0	1	0	1	1	0	0	4	1	1	1	1	0	0	0	1	2	0	2	2	1	0	1	0	0	0	0	1	2	0	2	0	0	1	0	0	0	0	0	1	0	0	0	0	0	0	0	0	0
572	5	0	0	5	1	0	2	2	0	2	0	1	2	1	4	6	1	0	3	1	0	3	1	2	1	3	0	1	0	0	2	2	0	1	1	0	2	2	0	3	1	0	4	5	1	9	1	0	5	1	1	3	5	0	0	0	0	3	4	2	3	2	0	3	3	0	5	3	0	3	1	1	5	1	1	2	2	1	12	2	2	8	2	1	1	3	0	7	2	2	5	4	2	7	4	1	9	1	2	3	5	1	3	3	1	6	2	1	5	5	1	3	2	1	4	2	2	6	6	3
573	1	0	0	2	0	2	0	0	1	0	0	1	3	0	0	2	0	0	0	0	0	1	0	1	1	2	0	1	0	0	2	1	0	2	0	0	2	2	0	3	1	0	1	0	0	2	1	0	4	1	0	1	0	0	0	0	0	3	2	0	2	1	0	5	2	0	3	1	0	3	2	0	3	1	0	1	1	0	2	1	1	3	1	0	2	1	0	4	3	0	5	3	0	7	4	0	3	2	0	2	1	0	3	1	0	2	0	1	3	1	0	0	1	0	5	2	0	5	1	0
574	2	0	1	1	0	0	1	0	0	0	0	0	1	0	1	2	0	0	1	0	0	0	0	2	1	3	1	2	0	0	2	0	0	3	2	0	1	1	0	3	0	0	3	0	0	4	1	0	3	0	0	0	0	0	0	0	0	1	4	1	1	1	0	4	0	0	2	0	0	4	0	0	2	0	0	3	0	0	2	0	2	2	1	1	0	0	0	1	0	2	2	0	0	3	1	1	3	0	1	2	0	1	4	0	0	3	1	1	2	0	1	1	0	0	2	1	2	3	1	1
575	9	0	0	4	0	2	3	1	1	3	2	0	3	0	7	8	2	0	7	2	0	5	2	4	6	7	1	5	1	1	8	1	1	5	4	0	4	6	0	7	3	0	6	6	0	14	5	0	6	3	1	2	5	0	0	0	0	9	12	1	6	5	0	8	2	0	8	0	1	5	3	1	5	2	0	7	2	0	13	3	1	9	4	0	7	2	1	10	2	5	5	3	0	11	4	0	8	2	2	11	2	1	10	3	2	4	1	1	6	2	1	9	2	0	9	0	1	10	3	1
576	4	0	0	2	0	2	2	0	0	1	0	0	1	0	0	0	1	0	2	0	0	0	0	1	1	7	0	0	0	1	2	0	0	3	1	0	3	4	0	1	0	0	2	0	0	5	1	0	3	0	1	1	2	0	0	0	0	6	2	0	3	1	1	4	1	0	1	1	1	4	0	1	4	1	2	5	0	0	8	0	3	4	0	0	4	0	1	6	1	4	3	2	0	6	1	2	8	0	2	5	0	0	7	3	1	3	0	1	4	2	0	0	0	0	5	1	2	10	0	1
577	6	1	1	5	0	1	2	0	0	3	0	0	4	0	3	4	0	0	2	0	0	6	0	3	4	3	0	5	0	2	5	0	0	5	1	0	5	1	0	5	0	0	1	2	0	8	0	0	7	0	0	6	0	1	0	0	0	3	4	0	8	1	0	8	0	0	3	0	0	8	0	1	5	0	0	9	0	0	7	0	3	3	2	0	2	1	0	9	0	2	7	1	2	6	2	1	3	1	3	10	2	0	4	1	0	5	0	0	6	0	1	4	1	0	5	0	0	6	0	0
578	11	0	0	7	0	0	3	0	0	7	1	0	4	2	0	11	0	0	3	1	0	3	0	3	9	7	0	11	1	0	8	1	0	8	0	0	7	2	0	5	0	1	7	4	0	10	0	0	5	2	2	8	0	0	0	0	0	7	8	0	5	3	0	4	2	0	5	2	0	6	2	0	4	0	1	4	1	0	5	1	0	3	1	0	5	2	0	8	1	3	7	4	2	5	2	0	7	2	2	9	1	0	5	3	2	6	3	0	4	2	0	5	2	1	5	1	4	4	3	0
579	1	2	1	0	1	1	0	1	1	1	1	2	0	1	3	1	1	1	1	2	1	1	1	1	1	1	1	0	1	1	4	1	1	1	1	2	1	2	1	1	2	1	2	1	1	1	2	1	2	3	1	1	2	1	0	0	0	1	2	1	1	1	3	2	0	1	1	2	1	1	1	1	2	0	1	1	1	0	3	1	1	3	3	1	0	4	1	3	2	1	1	1	1	5	1	2	2	1	1	2	1	2	1	1	1	2	0	1	2	4	1	1	1	2	0	1	0	1	2	1
580	0	0	0	0	0	0	0	1	1	0	0	0	1	0	0	0	0	0	0	0	0	0	0	0	0	0	0	0	0	1	0	0	0	1	0	0	0	1	1	0	0	0	0	0	0	2	0	2	0	0	2	0	0	0	0	0	0	1	0	0	0	1	0	0	0	0	0	0	0	0	0	0	1	0	0	0	0	0	1	0	1	0	0	0	0	0	0	1	0	0	0	0	0	0	1	0	0	0	0	1	1	0	0	1	0	0	1	0	1	0	0	0	0	0	1	0	0	0	1	0
581	6	3	3	4	4	4	2	5	3	2	1	4	3	2	7	4	4	3	3	3	4	4	2	9	3	9	3	3	3	4	3	5	4	3	4	2	6	3	5	4	2	4	8	4	4	10	5	4	5	2	5	2	6	5	0	0	0	6	6	8	3	4	10	6	2	4	1	4	3	2	2	9	9	5	5	3	3	5	18	6	7	4	2	4	6	3	6	5	1	7	7	3	4	7	3	5	4	3	5	3	4	3	7	3	6	9	4	4	3	5	4	6	3	2	4	2	4	2	4	4
582	9	0	3	4	1	2	5	0	1	4	1	0	3	1	4	4	1	0	4	1	0	3	0	1	1	7	0	6	2	0	4	0	2	3	0	2	5	2	0	6	0	0	5	4	2	5	4	1	7	0	1	3	1	0	0	0	0	3	9	0	1	1	0	6	0	1	4	0	3	4	3	3	5	1	0	4	0	1	15	1	1	4	4	2	5	0	2	5	1	3	4	1	1	3	1	1	2	0	3	8	2	1	6	1	0	2	1	0	5	0	0	4	0	2	5	1	1	3	0	0
583	2	0	1	3	0	1	1	0	0	0	1	0	1	0	1	2	1	1	0	0	0	1	0	1	1	3	1	2	1	0	3	0	0	1	1	0	1	0	1	2	0	1	3	1	1	3	1	1	3	0	1	1	0	1	0	0	0	2	2	1	2	1	1	2	1	1	1	1	1	3	3	1	2	0	2	3	0	1	2	0	1	2	1	0	2	1	1	2	0	1	1	1	1	1	0	2	2	0	2	2	1	1	0	0	1	3	0	2	0	1	1	1	0	0	2	0	2	1	1	2
584	4	0	1	2	0	3	1	0	1	3	0	0	1	0	4	2	0	1	1	0	2	3	0	3	1	0	0	4	0	1	2	0	2	1	0	1	5	1	0	2	0	0	3	1	0	6	1	2	4	0	2	2	3	1	0	0	0	6	2	1	3	0	1	2	0	2	1	1	3	3	0	1	4	0	0	3	0	0	5	0	3	3	2	1	0	0	1	5	0	4	6	0	1	4	0	1	4	1	2	7	0	2	2	2	3	5	0	1	4	0	1	2	0	0	4	0	1	5	0	2
585	5	1	0	4	0	0	1	2	0	2	0	0	0	0	1	5	0	0	2	0	0	1	1	1	2	3	1	1	1	1	2	1	0	3	3	0	2	1	0	4	2	1	5	4	0	10	2	0	3	0	2	3	0	1	0	0	0	1	5	1	4	1	1	2	1	0	1	1	2	3	1	2	4	2	0	3	1	0	10	0	5	5	2	1	2	1	1	9	1	3	5	4	0	3	2	1	2	1	2	4	4	0	1	2	3	4	2	0	1	0	2	1	1	1	1	2	2	4	1	0
586	3	0	0	0	0	0	1	0	0	0	1	0	0	0	1	3	0	0	1	0	0	1	0	1	3	4	0	1	0	0	4	0	0	0	2	0	5	2	0	2	1	0	5	3	1	3	0	1	3	0	1	2	0	0	0	0	0	6	4	1	3	0	1	4	1	0	5	1	0	4	0	0	3	0	0	4	1	0	7	2	3	2	0	0	0	0	0	2	2	2	6	0	2	3	0	1	1	1	0	2	0	0	4	0	0	1	0	0	2	0	0	0	0	1	1	0	1	1	0	1
587	5	0	2	2	0	2	2	0	0	0	1	2	2	1	1	2	0	1	0	2	2	1	1	3	1	2	1	3	2	1	2	0	0	1	2	1	1	1	2	3	0	2	4	5	1	5	0	1	1	1	0	1	3	2	0	0	0	1	5	1	3	0	1	3	1	1	1	2	0	3	2	2	2	0	1	4	1	2	7	0	1	1	3	2	2	0	2	2	1	4	1	1	1	1	1	0	2	1	2	2	1	2	3	1	1	3	0	2	4	2	1	3	1	2	3	2	5	2	0	2
588	1	0	0	0	0	0	0	0	0	0	0	0	1	1	0	1	0	0	1	0	0	2	1	0	0	0	0	1	1	0	1	1	0	0	0	0	1	0	0	3	0	0	3	1	0	4	2	0	0	0	0	0	0	0	0	0	0	1	0	0	0	0	0	0	0	0	1	1	0	0	0	0	2	0	0	0	1	0	4	1	1	0	0	0	1	1	0	2	0	2	0	0	0	1	0	0	0	0	1	0	0	0	1	0	0	0	0	1	0	1	0	1	0	0	1	1	0	1	0	1
589	4	0	0	3	1	0	3	0	1	5	0	0	3	0	1	6	0	0	2	0	0	4	1	3	2	4	1	1	0	2	5	0	0	3	1	0	4	4	0	2	1	1	3	1	0	8	1	1	6	1	1	3	4	1	0	0	0	4	3	0	4	0	0	2	1	0	3	2	1	3	1	0	0	2	0	1	1	0	7	0	2	3	2	1	3	1	1	5	1	2	5	1	0	2	1	2	4	0	0	6	0	0	1	3	0	6	0	1	5	2	1	1	1	0	2	0	2	6	1	1
590	2	0	0	1	0	0	3	0	0	1	2	1	0	0	1	4	0	0	1	0	0	2	1	4	2	2	1	0	0	0	1	0	0	3	1	1	2	2	0	1	0	0	2	2	0	11	0	0	3	0	0	1	1	0	0	0	0	4	5	0	2	3	0	0	3	0	3	2	0	4	1	0	3	1	0	4	1	0	7	3	2	3	1	0	1	1	0	5	2	2	4	3	2	3	0	0	2	0	2	1	0	0	3	3	1	6	0	1	4	1	0	3	0	0	3	0	1	5	1	0
591	11	0	1	7	0	1	4	0	0	2	1	0	4	0	3	7	1	0	4	0	0	2	0	1	4	5	0	5	1	0	7	1	1	7	2	2	4	4	1	4	1	0	7	4	0	6	0	0	4	0	1	3	0	0	0	0	0	4	7	0	3	1	1	6	0	0	2	0	0	2	0	0	5	0	1	6	1	0	9	1	0	5	1	1	3	1	0	4	1	2	7	1	0	6	0	2	3	1	1	5	1	2	3	0	0	7	3	1	4	2	2	3	0	1	4	1	2	3	2	1
592	3	0	0	2	0	1	1	0	0	2	0	0	1	0	1	2	0	0	2	1	0	4	0	1	5	4	1	0	0	0	3	0	0	3	0	0	3	1	0	4	0	0	5	1	0	7	0	0	6	0	0	5	0	0	0	0	0	4	1	2	2	1	1	2	0	1	2	0	0	5	0	0	1	1	0	6	0	0	5	0	1	2	0	1	2	1	1	1	1	0	1	0	0	3	1	1	1	1	0	6	0	0	4	2	1	2	0	0	3	1	1	2	1	0	1	1	1	3	1	0
593	6	1	0	3	0	1	1	0	0	1	0	0	2	0	1	5	0	0	2	0	0	2	0	3	2	4	0	2	1	2	4	0	0	4	0	0	7	3	0	1	1	0	4	2	0	9	2	0	4	1	1	4	0	0	0	0	0	3	2	1	3	0	1	6	1	0	5	0	1	3	1	0	6	1	0	4	2	0	8	0	0	4	2	0	5	1	0	3	1	2	4	0	0	2	0	1	1	0	1	2	4	0	0	3	0	6	1	0	7	1	0	2	1	0	4	2	0	4	2	0
594	2	0	2	3	0	1	1	0	0	2	0	0	0	0	1	2	0	1	4	0	2	1	0	3	3	4	0	4	0	1	1	0	1	1	1	0	1	0	1	2	1	2	8	1	1	5	1	1	3	0	2	0	0	1	0	0	0	1	6	1	3	1	3	2	0	1	4	1	0	3	0	1	6	0	1	1	0	1	7	1	2	3	3	2	3	1	1	2	0	2	4	2	1	3	1	3	5	1	2	4	1	3	5	2	1	2	1	1	4	2	1	3	1	1	4	2	1	4	1	1
595	4	0	1	3	0	0	1	0	0	3	0	0	4	0	0	4	0	0	2	0	0	4	0	0	4	0	0	2	0	0	2	1	1	1	1	0	4	1	0	3	0	2	3	1	0	2	1	0	2	0	0	3	0	0	0	0	0	3	1	0	4	0	0	5	1	2	6	0	0	3	1	1	2	1	1	1	1	1	6	0	0	5	1	1	4	1	0	4	1	0	2	1	1	3	2	0	2	1	2	5	0	0	3	0	1	1	0	0	5	1	0	2	0	1	4	0	0	5	0	2
596	2	0	0	3	0	1	2	0	0	1	0	1	1	0	3	5	0	0	7	0	0	3	1	2	3	4	1	3	0	0	6	0	0	4	0	0	3	3	0	5	0	0	3	3	0	10	1	1	4	0	1	7	3	0	0	0	0	4	1	1	3	1	0	8	0	0	4	0	0	3	1	0	5	0	1	6	0	0	8	0	0	3	0	0	2	0	0	6	0	1	5	1	0	2	0	0	2	1	0	5	0	0	3	2	1	8	1	0	3	2	0	4	2	0	3	0	1	5	1	2
597	4	0	1	1	0	0	1	0	0	2	0	0	0	0	1	0	0	0	1	0	0	1	0	1	0	1	0	1	0	0	1	0	0	0	1	0	2	2	0	3	1	0	3	1	0	5	1	0	3	1	1	3	1	0	0	0	0	2	3	0	1	1	0	1	0	1	1	0	0	1	0	0	0	0	1	2	0	0	2	0	1	1	0	0	2	1	0	2	3	1	0	1	0	0	0	0	0	0	0	2	0	0	0	0	0	3	0	1	2	0	0	1	0	0	2	1	0	1	0	0
598	3	0	1	0	0	0	0	0	1	0	1	1	1	1	1	1	2	0	1	0	0	0	1	1	2	4	0	2	0	1	1	1	1	1	0	0	3	1	1	0	0	1	5	3	1	2	0	1	0	0	0	0	0	0	0	0	0	1	2	1	0	0	1	0	0	1	2	1	1	2	0	1	1	0	0	1	0	1	2	0	1	0	1	1	1	0	0	0	0	1	2	1	1	4	1	1	2	0	1	2	1	1	4	0	1	2	1	1	2	1	1	0	1	1	1	0	2	3	1	1
599	8	0	0	2	0	1	6	0	0	0	1	0	3	1	1	5	2	2	3	1	0	4	1	2	4	9	0	6	4	0	9	2	1	9	3	1	7	3	0	5	3	0	9	7	2	19	3	0	10	1	2	3	8	1	0	0	0	5	7	0	8	4	1	4	5	0	12	3	1	7	1	1	4	3	0	5	1	0	11	2	2	7	7	0	6	4	0	6	4	2	10	3	0	6	2	0	11	2	2	13	3	0	8	1	1	6	4	0	7	0	1	9	2	0	6	1	1	9	1	1
600	0	0	0	2	1	0	2	0	0	2	2	0	1	1	3	2	0	0	0	2	0	1	0	0	1	2	0	1	1	0	2	1	0	1	1	0	1	4	0	2	2	0	4	1	0	6	0	0	1	1	1	2	0	0	0	0	0	3	0	0	1	3	0	3	0	0	1	1	0	2	1	0	3	3	0	1	1	0	7	0	0	2	5	0	1	1	0	2	0	0	2	3	0	2	2	0	2	1	0	0	1	0	0	2	0	2	1	1	1	1	0	1	1	0	5	2	0	1	2	0
601	0	0	2	0	0	1	0	1	1	0	0	1	1	0	1	0	0	0	1	0	1	0	0	0	0	2	1	0	0	1	2	0	1	0	1	1	0	1	1	1	1	1	0	0	1	1	1	1	0	1	2	0	0	1	0	0	0	0	1	1	0	0	1	0	0	1	0	0	2	0	1	1	1	0	1	0	0	0	2	0	1	1	0	1	0	1	1	2	1	0	0	1	1	0	0	1	0	0	2	1	0	0	0	0	1	0	0	1	1	1	1	0	0	0	1	1	1	0	0	2
602	2	2	0	1	1	2	3	0	1	2	2	0	3	0	2	2	1	0	2	1	0	4	1	0	1	1	0	1	1	0	4	1	0	0	0	0	2	2	0	0	2	0	2	2	0	3	4	0	4	0	1	4	1	0	0	0	0	3	2	1	1	1	0	2	0	0	4	1	0	2	0	0	1	1	2	2	2	0	3	3	3	2	1	1	3	1	2	9	2	0	5	2	0	2	1	0	5	2	2	2	1	0	2	0	0	2	0	0	1	1	0	2	0	1	0	1	0	3	1	0
603	1	0	0	0	0	0	0	0	0	1	0	0	0	0	0	0	0	0	0	0	0	0	0	0	0	1	0	1	1	1	1	0	0	1	1	0	0	0	0	0	0	0	1	1	0	2	1	0	0	0	0	0	0	0	0	0	0	0	2	0	1	0	0	0	2	0	1	0	0	3	0	0	1	0	0	0	2	0	0	2	0	1	0	0	1	0	0	0	0	1	2	0	0	1	0	0	1	0	1	1	1	0	1	2	0	1	0	0	1	0	0	2	0	0	2	0	0	3	1	0
604	0	0	0	1	0	0	1	0	0	1	1	1	0	1	1	1	1	0	2	0	0	2	0	0	4	0	0	1	0	0	0	0	0	1	0	0	1	1	0	2	0	0	2	2	0	0	1	0	1	0	0	1	1	0	0	0	0	0	1	0	2	1	0	0	2	0	2	1	1	2	1	0	4	1	0	2	1	1	3	1	0	0	1	0	0	0	0	7	1	1	2	0	0	1	1	0	1	0	0	1	0	0	1	1	0	2	0	0	0	0	1	0	0	1	1	0	0	2	0	0
605	0	2	1	2	0	0	1	0	0	2	1	0	1	0	1	1	0	1	1	0	2	0	3	0	1	1	1	3	1	0	1	2	0	1	0	1	1	1	0	2	3	1	1	3	0	0	1	2	0	2	2	1	1	0	0	0	0	1	0	3	1	3	1	0	0	0	1	1	1	1	0	1	1	4	0	1	3	0	1	2	1	0	0	2	2	1	1	3	2	1	1	1	1	2	1	0	3	0	4	1	2	0	2	0	1	1	0	1	2	1	1	1	0	0	2	0	3	0	1	2
606	0	1	0	5	0	0	0	2	2	2	1	0	1	1	0	0	1	0	0	1	0	1	2	1	4	2	1	0	1	0	1	1	0	0	0	0	1	1	0	1	0	2	1	2	1	2	1	1	0	0	1	0	0	0	0	0	0	1	0	0	1	1	0	1	1	1	0	0	1	1	1	0	1	2	0	0	0	0	1	0	1	2	1	1	0	1	3	3	1	0	1	1	0	1	0	0	1	1	0	2	2	3	0	4	0	1	1	2	1	4	0	0	2	1	1	3	0	3	1	0
607	0	0	0	0	0	0	0	0	0	1	0	0	1	0	0	0	0	0	2	0	0	0	0	0	0	0	0	0	1	0	0	2	0	1	0	0	0	0	0	0	0	0	1	1	0	2	1	0	0	1	0	0	0	0	0	0	0	0	0	0	0	1	0	3	1	1	1	1	0	3	1	0	1	1	0	2	1	0	2	0	0	2	1	0	1	2	1	3	1	0	1	0	0	1	2	0	2	1	0	2	0	0	1	0	0	1	1	0	2	2	1	1	1	0	2	0	1	1	0	0
608	0	1	0	0	0	0	0	1	0	0	0	0	0	0	0	0	1	0	0	0	0	2	1	0	1	1	0	0	1	0	0	0	0	0	1	0	0	0	0	0	1	0	1	1	0	1	0	0	0	0	0	1	1	0	0	0	0	0	0	0	1	0	0	0	1	0	0	1	0	0	0	0	0	0	0	0	0	0	0	0	0	0	0	0	0	0	0	0	1	0	0	1	0	0	1	0	0	0	0	0	1	1	0	1	0	0	0	0	0	0	0	0	0	0	0	1	0	0	1	0
609	0	2	0	0	0	1	1	1	1	1	1	0	1	0	0	1	1	0	2	1	1	0	2	1	0	1	3	1	2	1	2	4	1	4	2	0	0	2	1	2	2	0	0	3	0	0	1	1	2	1	0	1	2	0	0	0	0	1	2	0	2	1	1	1	1	1	1	3	1	0	1	0	0	0	0	1	0	0	3	2	0	1	1	0	1	2	0	2	2	0	1	2	0	0	1	1	1	1	0	1	2	1	1	1	1	0	2	0	1	4	0	0	3	1	1	1	1	0	1	0
610	3	2	3	2	1	3	3	3	3	3	3	3	2	3	3	3	4	3	0	3	5	4	2	7	2	2	3	3	4	3	0	6	3	2	3	2	1	3	1	2	2	3	3	6	1	2	1	3	2	2	2	0	1	4	0	0	0	2	4	2	2	6	3	0	1	2	1	4	4	2	2	2	2	3	4	0	1	3	0	3	2	2	1	3	0	1	4	3	1	4	4	2	3	3	2	2	3	5	2	1	2	2	3	2	4	3	3	2	1	3	2	0	2	3	3	1	2	1	2	2
611	0	2	3	0	0	2	2	1	1	1	0	1	0	1	2	0	1	1	1	1	3	0	2	1	1	0	1	0	0	1	2	0	1	0	1	2	1	0	3	0	1	1	0	0	2	0	0	0	0	0	1	1	1	1	0	0	0	1	2	1	1	0	4	3	2	0	1	0	1	1	0	0	1	1	1	0	1	1	2	1	2	0	1	1	1	1	1	1	2	2	0	1	3	2	2	1	0	1	1	0	1	2	0	1	1	1	1	1	1	1	1	0	3	1	1	1	3	0	1	1
612	1	0	0	1	0	3	2	2	2	0	1	1	1	1	1	2	0	1	1	1	1	2	0	1	0	1	0	2	0	0	2	1	2	3	2	1	2	0	1	1	1	0	2	1	0	3	3	1	0	2	0	0	0	1	0	0	0	4	0	1	4	1	2	1	0	1	3	0	0	3	1	2	2	1	0	1	0	0	3	1	0	2	0	1	0	0	1	2	1	0	4	1	0	2	0	0	2	0	0	6	0	1	3	1	0	4	0	1	3	0	2	3	1	0	4	2	1	3	1	0
613	1	0	1	0	0	1	1	1	0	0	1	2	0	1	0	0	1	0	0	1	0	1	0	0	0	3	0	2	0	0	2	2	0	1	1	0	1	3	1	0	1	2	2	1	1	1	0	0	1	2	0	1	2	0	0	0	0	1	2	1	2	2	0	2	2	2	2	1	1	2	3	1	1	2	3	2	1	1	3	2	1	0	2	1	1	4	1	3	1	1	1	5	0	0	3	0	2	1	2	2	3	1	2	1	1	3	0	1	0	0	1	0	0	1	3	1	2	1	0	1
614	0	1	4	3	1	2	0	1	4	0	3	2	0	3	1	0	2	3	1	2	2	0	3	2	2	2	2	1	4	2	0	1	1	0	2	2	1	3	3	1	3	3	1	2	2	4	4	6	1	3	2	1	6	2	0	0	0	0	3	4	0	3	3	1	4	1	1	2	3	2	5	2	1	4	3	0	5	2	2	4	2	2	3	3	2	3	4	3	3	3	0	1	8	0	5	4	1	3	3	2	4	3	0	5	4	2	3	2	2	2	3	0	3	1	2	2	4	3	4	3
615	1	0	0	2	1	0	0	0	0	1	1	0	0	1	0	1	0	0	0	0	0	0	2	2	0	0	0	0	2	1	1	0	0	2	1	0	0	0	0	1	0	0	1	2	0	2	0	0	1	0	0	2	4	0	0	0	0	0	1	1	0	0	2	1	1	0	1	0	0	0	0	1	0	1	0	0	2	0	0	1	0	1	0	1	0	0	0	1	0	0	1	0	0	1	1	1	0	0	0	0	0	0	1	2	1	2	0	1	0	0	0	1	0	0	0	1	2	0	0	0
616	2	5	4	1	2	8	0	4	3	0	1	3	0	2	6	2	5	4	1	3	3	0	5	3	1	4	5	0	5	5	2	6	3	0	3	3	2	2	5	2	2	3	1	6	4	1	3	2	1	3	3	2	5	3	0	0	0	2	9	2	0	6	5	1	3	3	2	4	4	2	6	5	3	4	4	2	4	3	3	6	3	1	3	5	1	5	4	2	3	5	3	4	3	2	3	5	1	5	6	4	3	4	1	3	6	1	5	4	2	4	5	1	1	6	3	5	4	3	3	5
617	1	1	0	0	0	0	0	0	0	0	0	0	0	1	0	1	1	0	1	0	1	0	0	0	0	1	0	1	0	1	0	2	0	2	1	0	1	4	0	1	1	0	1	0	0	0	1	0	0	1	0	2	2	0	0	0	0	1	0	0	0	0	1	2	3	0	2	0	0	2	0	1	2	0	0	1	1	0	0	0	0	0	2	0	0	0	0	1	1	0	1	1	0	0	2	0	2	1	1	3	1	1	1	1	0	0	0	1	0	1	0	1	0	0	0	2	0	1	2	0
618	0	0	0	1	0	1	1	0	1	2	0	0	1	0	0	0	0	1	1	0	0	0	0	0	1	0	0	0	1	0	0	0	0	1	0	0	1	1	0	1	0	0	1	2	0	1	1	0	0	1	0	0	3	0	0	0	0	1	2	0	1	1	0	0	1	1	0	4	1	0	3	0	4	1	0	2	0	0	0	0	0	1	2	1	1	1	2	2	2	0	1	0	0	2	0	1	0	0	0	3	0	0	1	0	0	3	0	0	1	0	1	0	0	0	2	1	0	1	0	0
619	4	5	5	5	4	6	1	8	4	2	4	4	0	5	7	3	5	7	2	7	3	0	7	4	2	9	3	5	9	6	1	5	5	2	6	7	1	4	5	1	2	5	2	8	6	4	6	6	9	7	7	3	8	3	0	0	0	1	6	5	2	5	7	0	5	5	1	8	5	1	7	5	2	5	3	3	4	7	6	8	10	2	7	6	2	5	5	5	7	8	1	6	2	2	7	6	1	6	7	1	5	5	1	9	5	3	9	3	1	8	5	1	9	6	1	7	6	4	10	4
620	3	1	0	7	0	0	1	0	1	1	1	0	0	0	0	1	0	0	1	0	0	1	0	0	1	1	0	2	1	0	3	1	0	0	0	0	4	3	0	1	2	0	0	0	0	1	1	0	1	0	0	1	1	0	0	0	0	1	0	0	1	0	0	0	0	0	2	0	0	1	1	0	2	2	0	2	0	0	2	0	1	2	0	2	2	2	0	3	1	1	4	0	0	1	0	0	2	0	0	2	0	0	0	4	0	4	0	0	3	0	0	1	0	0	3	0	0	3	1	0
621	0	1	0	0	0	0	0	0	0	0	0	0	0	0	1	1	0	0	0	0	0	0	0	0	0	0	0	1	0	0	0	0	0	1	0	0	1	0	0	0	0	0	0	0	0	0	0	0	0	0	0	1	1	0	0	0	0	0	1	0	0	0	1	1	1	0	0	0	0	2	0	0	1	0	0	1	2	1	2	0	0	0	0	1	1	0	0	1	0	0	2	0	0	1	1	0	1	2	0	1	0	0	0	2	0	0	2	0	1	0	0	0	0	0	0	0	0	0	1	0
622	2	1	0	5	1	0	1	0	0	0	0	0	1	2	0	3	3	1	0	1	0	2	0	0	4	3	0	0	2	2	2	2	0	1	2	1	2	1	0	0	4	0	1	1	0	2	3	0	0	3	0	1	4	0	0	0	0	3	2	0	2	2	0	3	2	0	3	3	0	3	2	1	1	2	0	1	2	0	6	1	0	3	4	0	2	1	0	5	1	0	2	1	0	3	2	0	6	0	0	3	2	1	2	1	1	5	3	1	0	2	1	1	1	0	2	1	0	3	0	0
623	0	0	1	1	2	0	1	2	0	0	2	0	0	1	0	1	2	0	0	0	1	0	3	0	1	4	0	1	1	1	3	3	4	2	1	1	1	1	0	2	1	0	0	0	0	2	0	0	2	2	1	2	1	0	0	0	0	2	3	1	1	4	0	0	2	0	0	0	0	2	4	1	2	3	0	2	3	0	2	1	1	3	3	0	0	1	0	2	2	0	1	1	0	2	2	1	0	1	0	3	2	0	2	3	0	1	1	0	2	2	1	2	0	0	1	1	0	1	3	1
624	0	0	0	2	0	0	0	0	0	1	1	1	0	0	0	0	0	0	1	0	0	0	0	0	1	0	0	0	0	0	0	0	0	1	0	1	0	0	0	0	1	0	0	0	0	1	0	0	0	0	0	1	0	0	0	0	0	0	0	0	0	0	0	0	0	0	0	0	0	0	0	0	0	0	0	0	1	0	2	0	1	1	1	0	0	0	0	0	0	0	1	0	0	1	0	0	1	0	0	1	0	1	1	0	0	0	0	0	0	0	0	0	0	0	0	0	0	0	0	0
625	3	0	3	9	1	2	1	1	1	1	1	1	2	1	1	4	1	1	1	1	2	1	1	3	1	2	2	0	1	2	2	2	1	1	3	3	0	0	2	2	2	1	1	3	1	1	2	1	1	0	1	0	1	1	0	0	0	1	2	1	4	0	1	1	1	2	0	1	2	2	2	2	2	2	1	1	1	1	2	0	2	3	3	1	2	0	2	1	0	3	3	0	1	2	2	2	1	1	2	4	2	1	0	0	3	2	2	2	1	1	1	2	5	2	3	2	4	0	0	2
626	1	0	0	6	1	0	1	0	0	1	1	0	2	1	0	0	1	0	2	0	0	0	1	0	4	1	0	1	3	0	0	2	0	0	2	0	1	1	0	5	2	0	1	0	0	1	1	0	2	1	0	2	0	0	0	0	0	2	2	0	0	1	0	1	1	0	1	1	0	2	2	0	1	0	0	2	1	0	3	1	0	0	2	0	2	1	0	3	1	0	1	2	0	0	0	0	1	1	0	1	2	0	3	2	0	1	2	0	0	3	0	0	2	0	2	3	0	0	2	0
627	2	1	0	7	2	0	0	0	0	1	1	0	1	1	0	2	0	0	2	0	0	0	0	0	1	3	1	1	1	0	2	1	0	1	0	0	0	0	0	3	1	0	0	1	1	3	0	0	0	0	0	0	1	0	0	0	0	1	0	0	0	0	0	3	0	0	1	0	1	3	0	0	2	0	0	4	0	0	4	1	0	4	1	0	3	0	0	0	0	2	3	0	0	1	0	0	1	1	0	1	1	0	0	0	0	2	0	1	3	0	0	4	1	0	1	0	0	2	1	0
628	1	0	0	10	1	1	1	0	0	0	1	0	0	0	0	3	0	0	2	1	0	1	0	0	4	4	1	1	0	1	2	1	0	3	1	0	2	2	1	6	0	0	1	0	1	7	0	0	0	0	1	2	2	0	0	0	0	2	0	0	1	0	0	5	0	1	2	0	0	2	0	0	2	0	0	2	0	0	5	0	3	2	2	0	4	0	0	5	0	2	2	1	0	1	0	0	3	0	1	4	0	1	0	1	0	2	0	0	5	0	0	4	0	1	4	0	1	7	0	1
629	4	1	0	6	0	0	1	1	1	0	0	0	2	0	0	5	0	0	1	1	0	3	1	2	2	1	1	1	1	1	1	0	0	2	1	0	1	2	0	2	1	0	5	0	1	3	0	0	1	0	0	2	2	0	0	0	0	2	0	0	4	0	1	1	2	1	3	0	1	3	0	0	3	1	0	1	1	1	2	0	3	4	1	0	4	1	0	4	0	1	5	2	1	3	0	0	2	0	0	3	0	0	2	2	1	5	0	0	2	0	1	3	0	0	6	2	0	2	0	0
630	1	0	0	5	0	1	2	0	1	0	0	0	0	0	0	3	0	0	1	1	0	0	0	0	2	1	0	1	0	0	1	0	1	3	0	0	2	0	0	4	0	0	2	0	0	1	0	0	2	0	0	3	0	0	0	0	0	1	0	0	1	0	0	1	0	0	0	0	0	3	0	0	2	1	0	2	0	0	4	1	0	1	2	0	5	1	1	4	0	0	0	0	0	3	0	0	2	0	0	1	0	0	2	0	0	1	0	0	1	0	0	0	0	0	0	0	0	2	0	0
631	0	0	0	3	0	0	2	0	0	0	1	0	0	0	0	0	0	0	0	0	0	0	0	0	1	0	0	1	1	0	2	0	0	1	0	0	0	0	0	2	0	1	1	0	0	2	0	0	1	0	1	1	0	0	0	0	0	0	0	0	1	0	0	1	0	0	0	0	0	1	0	0	0	0	0	0	0	0	3	0	0	2	0	0	1	0	0	2	0	0	1	1	0	2	1	0	5	0	0	1	0	0	3	0	0	3	1	0	1	2	0	1	0	0	1	0	0	1	0	0
632	1	0	0	5	0	0	1	0	0	1	1	0	4	1	0	1	0	0	1	2	0	1	2	0	5	3	0	1	1	0	2	0	0	0	0	0	1	0	0	1	1	0	2	0	0	3	0	0	3	1	0	0	2	0	0	0	0	1	0	0	2	1	0	1	1	0	1	1	0	1	1	0	3	0	0	1	0	0	6	1	0	4	2	1	1	0	1	0	0	0	2	0	0	0	0	0	0	0	0	2	1	0	0	1	0	1	0	0	2	0	1	1	1	0	3	0	1	2	0	0
633	0	0	1	10	0	0	0	0	0	1	0	0	1	1	0	1	0	0	2	1	0	1	0	0	3	0	0	4	0	0	1	0	0	1	1	0	0	1	1	2	1	2	0	0	0	1	0	0	5	0	0	2	2	1	0	0	0	2	0	0	0	1	1	3	0	0	2	0	0	0	1	0	0	1	0	2	1	0	3	1	1	2	2	1	1	0	0	1	1	1	1	1	1	2	1	0	0	2	0	7	2	0	2	0	0	2	0	0	1	2	0	2	1	0	2	0	0	2	1	0
634	1	0	1	3	0	1	0	2	1	1	0	1	2	0	1	2	0	0	0	0	1	0	0	2	1	0	0	3	0	2	1	0	1	2	1	0	1	0	1	0	0	0	1	0	1	2	1	0	0	0	1	2	0	1	0	0	0	1	1	1	1	1	0	3	0	1	2	0	1	4	0	1	3	0	1	3	1	1	4	1	3	2	0	2	5	0	0	1	1	0	3	2	0	0	0	1	1	0	1	4	1	1	1	0	1	2	0	1	1	0	1	2	0	0	2	0	1	1	1	1
635	0	0	0	3	1	0	1	0	1	0	0	0	1	1	0	2	0	0	0	1	0	1	1	0	1	0	0	0	0	1	2	0	0	0	0	0	1	0	0	1	0	0	0	0	0	1	1	0	1	1	0	1	0	0	0	0	0	1	0	0	1	0	0	1	0	0	1	0	0	1	0	0	2	0	0	3	0	0	1	1	0	0	0	0	1	0	0	0	0	1	0	0	0	0	0	0	1	0	1	1	0	0	1	0	0	0	0	0	0	1	0	0	0	0	2	0	0	1	0	0
636	0	1	0	3	0	0	0	1	0	0	1	0	2	1	0	1	0	0	0	1	0	1	1	0	0	0	0	1	1	0	0	0	0	1	1	0	0	2	0	2	2	0	1	2	0	2	3	0	1	2	2	0	1	0	0	0	0	1	1	0	2	1	0	0	0	0	1	1	0	2	0	0	0	2	0	1	1	0	1	0	1	0	4	0	2	1	1	1	1	1	0	0	0	1	0	0	1	1	0	4	0	1	1	1	2	2	0	0	1	0	0	0	1	0	1	0	0	0	0	0
637	1	0	1	6	0	0	2	0	0	1	1	0	0	0	0	1	1	0	3	0	0	2	0	0	4	0	0	2	0	0	3	1	0	1	0	0	2	0	0	3	0	0	0	0	0	2	1	0	4	0	0	0	0	0	0	0	0	0	0	0	2	0	0	2	0	0	1	0	0	1	0	0	0	0	0	4	1	1	8	0	0	4	0	0	1	1	0	0	0	1	0	0	0	1	0	0	4	0	0	4	1	0	1	1	0	1	0	1	1	0	0	2	0	0	2	0	1	4	1	0
638	1	0	2	1	2	2	0	1	2	2	1	3	1	1	3	1	4	1	3	1	4	1	2	1	1	3	1	3	1	1	0	2	2	1	2	2	3	1	2	2	0	2	3	1	3	0	3	1	0	2	3	3	3	1	0	0	0	3	1	1	4	1	3	3	0	1	1	1	1	4	0	2	3	4	3	3	0	2	2	2	1	3	1	2	3	2	3	2	4	1	2	3	2	2	2	1	1	1	1	1	4	3	5	2	1	2	1	2	4	1	2	4	1	1	2	1	2	2	5	1
639	0	1	0	2	0	0	1	0	1	0	0	1	1	1	0	1	0	1	0	1	0	1	0	1	0	0	1	1	1	0	0	0	0	0	0	0	0	2	0	1	0	0	1	0	0	1	0	0	0	0	1	0	4	0	0	0	0	1	1	0	1	1	3	0	0	0	2	1	0	0	0	0	1	0	0	1	0	0	1	0	0	0	1	0	2	0	0	0	1	0	2	0	1	1	2	0	2	1	0	2	0	0	0	1	0	1	1	0	1	0	0	2	0	0	2	0	0	1	0	0
640	1	0	0	8	0	0	2	0	0	0	2	0	0	0	0	1	0	0	0	0	0	0	0	0	4	0	0	2	0	0	1	1	1	0	0	0	2	1	1	4	1	0	1	0	0	2	1	0	2	1	0	1	0	0	0	0	0	1	1	0	1	1	0	2	0	0	1	1	0	1	1	0	1	0	0	1	0	1	3	0	0	4	1	0	2	0	0	1	1	1	2	0	3	2	0	0	3	0	0	3	0	0	2	1	0	8	0	0	3	0	1	2	1	0	6	0	0	3	0	1
641	0	0	0	3	0	0	0	0	0	0	1	2	0	0	0	1	0	2	0	0	0	1	0	0	2	0	0	0	0	0	0	0	0	1	0	0	0	0	0	0	0	0	1	0	0	0	0	1	0	0	0	1	0	0	0	0	0	0	0	0	0	0	0	2	0	0	0	0	0	1	0	0	2	0	0	1	0	0	0	0	2	2	2	0	1	0	0	2	0	1	1	0	0	1	0	1	2	2	0	1	0	0	1	2	0	1	0	0	3	1	2	2	1	0	2	0	0	1	0	1
642	3	0	0	3	0	0	1	0	1	0	0	1	2	0	0	4	0	0	3	0	0	4	0	0	1	1	0	1	3	0	3	1	0	3	0	0	2	1	2	5	1	0	1	1	0	7	1	0	0	0	0	3	1	0	0	0	0	1	1	1	2	1	1	2	0	0	2	1	1	3	0	0	4	0	0	1	0	0	3	0	0	0	1	0	0	0	0	3	0	0	2	0	0	3	0	0	2	0	0	4	0	0	2	0	0	3	0	0	2	0	0	2	0	1	4	0	0	2	0	0
643	0	0	0	1	0	0	1	0	0	0	3	0	1	2	0	3	0	0	0	0	0	1	0	0	1	0	0	1	2	0	2	0	1	0	1	0	3	0	0	4	0	0	0	0	0	1	0	0	0	0	0	2	1	0	0	0	0	3	0	0	4	0	2	3	0	0	3	0	0	1	0	0	3	0	0	4	0	0	4	1	0	2	4	0	1	0	0	1	0	2	2	1	1	0	0	0	2	0	0	2	0	0	1	1	1	0	0	0	3	0	0	0	0	0	1	1	0	2	0	0
644	0	0	2	6	0	0	2	0	0	0	2	0	1	0	2	1	0	0	0	0	1	0	1	0	1	0	0	1	0	0	1	0	1	3	0	0	1	0	0	3	0	0	1	2	0	0	0	1	0	0	0	2	2	0	0	0	0	1	0	0	1	0	0	3	0	0	0	1	1	1	1	0	1	1	0	1	1	0	3	1	0	2	1	0	2	0	0	2	0	0	1	1	0	4	0	0	2	0	1	3	0	0	2	0	0	3	0	0	1	0	1	2	0	0	5	0	1	5	0	0
645	2	0	0	7	0	0	2	0	0	2	2	0	2	0	0	3	0	0	1	0	0	0	0	0	0	1	0	0	1	2	3	1	0	2	0	1	1	1	0	3	1	0	1	1	0	2	1	0	3	1	0	6	2	0	0	0	0	2	0	0	3	1	1	1	0	0	1	1	1	2	1	0	2	0	0	1	2	0	1	2	1	2	0	0	1	0	0	3	1	0	3	1	0	3	1	0	3	0	0	1	1	0	2	1	0	5	0	0	1	3	0	0	1	1	2	0	0	4	1	0
646	1	0	0	0	0	0	0	0	0	0	1	0	0	0	1	0	0	0	0	1	0	0	0	0	0	0	0	0	1	0	0	1	0	0	0	0	0	1	0	0	1	0	0	0	0	0	1	0	0	0	0	0	1	0	0	0	0	0	1	0	0	0	0	0	0	0	0	1	0	1	0	0	1	3	0	0	1	0	0	1	0	0	0	0	0	3	0	0	2	0	0	2	0	0	0	0	0	0	1	2	0	0	0	0	0	0	0	0	0	2	0	0	1	0	0	0	1	0	1	0
647	1	0	1	13	0	0	1	0	0	2	2	0	1	0	0	0	0	0	2	0	0	2	1	0	3	3	0	2	0	0	0	0	1	3	0	0	0	0	0	1	0	0	2	0	0	2	0	0	2	0	0	2	0	0	0	0	0	1	0	0	2	1	0	3	1	0	4	1	0	2	0	0	0	0	0	1	0	0	1	0	2	3	1	0	1	1	0	1	1	1	1	1	0	1	1	0	1	1	1	1	1	0	1	0	0	4	1	0	3	0	0	1	0	0	2	2	0	2	0	0
648	1	0	1	5	0	1	0	0	2	0	2	0	1	1	0	4	0	0	0	1	1	2	0	1	3	2	1	1	0	0	3	1	0	2	1	0	1	1	0	1	0	0	0	0	0	0	0	0	2	1	0	2	1	2	0	0	0	3	0	1	2	0	1	2	0	0	1	0	0	1	0	0	4	1	0	4	0	0	3	0	1	3	0	0	1	0	0	4	0	2	0	0	0	3	0	0	2	1	0	1	0	0	2	1	0	0	0	1	2	0	1	1	0	0	4	0	0	0	0	1
649	0	0	0	4	0	0	1	0	0	0	1	0	0	2	0	2	0	0	2	0	0	0	0	0	1	0	2	1	0	0	2	1	1	2	0	0	0	0	0	2	0	0	3	0	0	0	0	0	2	0	0	0	0	0	0	0	0	0	0	0	0	0	0	0	0	0	1	0	0	0	0	0	3	0	0	0	1	0	1	0	1	1	0	0	0	0	0	3	0	1	2	1	0	3	0	0	1	0	0	1	0	0	2	1	0	2	0	0	2	0	0	2	1	1	1	0	0	1	0	1
650	1	0	0	5	0	0	1	0	0	0	4	0	1	0	0	2	0	1	2	0	0	1	0	0	4	0	1	2	0	1	2	0	0	0	0	0	2	0	0	2	1	0	1	0	1	3	0	0	0	0	0	1	0	0	0	0	0	1	1	0	2	1	0	3	0	0	1	0	0	1	2	0	3	0	0	2	0	0	2	0	0	1	0	0	1	0	0	4	1	2	2	0	0	2	1	0	0	0	0	3	2	0	0	2	0	3	0	0	1	1	0	3	1	0	2	1	0	1	1	0
651	2	0	0	11	0	1	2	0	1	1	3	0	3	0	1	5	0	1	4	1	0	2	2	0	4	7	0	3	2	0	2	1	0	2	1	0	3	1	0	1	0	1	2	0	1	7	0	0	5	0	0	4	0	0	0	0	0	2	0	1	4	0	0	5	2	0	5	1	0	3	3	2	3	0	1	5	1	0	6	1	3	6	2	1	2	4	1	6	0	0	5	2	0	0	0	2	6	1	1	5	2	1	3	0	1	5	2	0	2	3	0	3	2	0	4	2	1	4	3	0
652	1	0	0	6	0	1	2	0	1	2	0	0	1	0	0	2	1	0	1	0	0	2	1	0	2	0	0	0	0	0	3	0	0	1	0	0	2	0	0	1	1	1	2	1	0	1	0	0	1	1	0	0	0	0	0	0	0	3	1	0	1	1	0	1	0	1	1	0	0	1	0	0	2	0	0	1	0	0	1	1	1	1	0	0	2	0	0	1	1	0	1	0	2	1	0	0	1	1	1	1	0	0	3	1	2	2	0	0	2	0	0	0	0	0	1	0	2	2	0	1
653	0	0	0	10	1	0	0	0	0	1	2	0	1	0	0	5	1	0	3	0	0	0	1	0	2	1	0	2	0	1	3	1	1	5	1	0	2	0	0	5	0	1	1	1	0	3	0	0	3	0	0	4	1	0	0	0	0	0	1	0	3	0	0	1	1	0	3	0	0	0	0	0	3	1	0	2	0	0	7	1	2	7	2	0	0	1	0	2	0	1	2	1	0	2	0	0	2	1	0	3	0	0	2	2	1	4	0	0	1	0	0	2	0	1	2	0	0	1	0	0
654	0	0	0	4	0	0	1	0	0	0	3	0	0	1	0	1	0	0	0	0	0	2	0	0	1	1	0	1	0	0	1	0	0	0	0	0	0	1	0	2	0	0	1	0	0	3	0	0	2	0	0	3	0	0	0	0	0	0	0	0	1	0	0	1	0	0	0	0	0	0	0	0	0	0	0	1	0	0	1	0	0	1	0	0	2	1	0	1	0	1	0	0	0	1	0	0	2	0	0	3	0	0	2	1	1	2	0	1	0	2	0	2	0	1	1	1	0	1	1	0
655	0	0	0	1	0	0	1	0	0	0	0	0	0	0	0	1	0	0	0	0	0	1	0	0	0	0	0	0	0	1	1	1	1	0	1	1	0	1	0	0	1	0	1	0	0	0	0	0	0	0	0	1	1	0	0	0	0	1	1	0	2	0	0	2	1	0	1	0	0	1	1	0	1	0	0	2	0	0	1	0	0	0	0	0	0	0	0	1	0	1	0	1	0	1	0	0	3	1	0	1	0	0	0	0	0	0	0	0	1	0	0	1	1	0	1	1	0	1	0	0
656	1	0	0	6	0	0	0	0	1	1	3	0	0	0	1	0	0	0	2	1	1	0	0	0	2	1	0	0	0	1	1	0	0	1	0	1	2	2	1	3	1	0	1	1	1	3	0	0	1	0	0	1	1	0	0	0	0	2	2	0	1	0	0	1	2	0	1	1	0	1	1	0	0	1	0	2	0	0	4	2	0	0	2	0	2	1	0	1	0	2	3	1	0	2	1	1	2	2	1	0	1	0	2	1	0	2	1	0	1	2	0	2	1	1	1	1	0	0	1	0
657	1	0	0	1	0	0	0	0	0	0	1	0	1	0	0	2	0	0	0	0	0	0	1	0	3	0	0	0	0	0	1	0	0	0	0	0	0	0	0	2	1	0	0	0	0	1	0	0	0	0	0	0	0	0	0	0	0	0	0	0	0	0	0	0	0	0	0	0	0	0	0	0	0	0	0	1	0	0	1	0	0	0	0	0	0	0	0	2	1	1	0	0	0	0	0	0	1	0	0	0	0	0	0	0	0	0	0	0	0	0	0	0	0	0	1	0	0	0	0	0
658	1	0	0	2	0	1	0	0	0	0	0	0	1	0	0	0	0	0	0	0	0	1	0	0	0	1	0	0	0	0	0	0	0	0	0	0	0	0	0	0	0	0	1	0	0	0	0	0	0	0	0	0	0	0	0	0	0	0	0	0	0	0	0	0	0	0	0	0	0	0	1	0	0	0	1	0	1	1	1	0	0	1	0	2	0	0	0	1	1	0	0	0	0	0	1	0	3	0	0	0	1	0	0	0	0	0	1	0	0	1	0	2	1	0	0	0	0	0	0	0
659	4	2	0	5	0	1	1	0	0	1	1	0	2	1	1	5	0	0	3	0	0	0	1	0	1	3	0	0	0	0	0	0	0	0	0	1	2	1	0	6	0	0	0	0	0	1	0	0	2	0	1	0	1	0	0	0	0	1	0	1	2	0	1	3	0	0	3	0	0	2	0	0	2	1	0	3	0	2	2	0	0	2	0	3	2	1	0	4	0	0	3	0	0	1	0	0	1	0	1	1	0	0	4	0	0	1	0	0	1	0	0	2	0	0	2	1	0	4	1	0
660	0	0	0	3	0	0	0	0	0	0	0	0	0	0	0	1	0	0	0	0	0	0	0	0	0	0	0	0	0	0	0	0	0	0	0	0	0	0	0	0	0	0	0	0	0	0	0	0	0	0	0	0	0	0	0	0	0	0	0	0	0	0	0	0	0	0	0	0	0	1	0	0	1	0	0	0	0	0	1	0	1	0	1	0	0	0	0	0	0	1	0	0	0	0	0	0	1	0	1	0	0	0	0	0	1	0	0	0	0	0	0	1	0	0	1	0	0	0	0	0
661	1	0	0	7	0	0	2	0	0	0	0	0	0	0	0	0	0	1	1	0	0	1	0	0	0	0	0	0	0	0	1	0	0	0	0	0	0	1	0	3	0	0	0	1	0	3	0	0	0	1	0	1	1	0	0	0	0	0	0	0	1	1	0	0	0	0	1	0	0	1	0	0	2	1	0	0	0	0	5	0	1	1	3	1	3	0	0	2	0	0	2	0	0	0	0	0	1	0	0	3	0	0	4	0	0	1	0	0	3	0	0	1	0	0	4	0	0	0	0	0
662	0	1	0	0	0	3	0	0	0	0	0	0	0	1	0	0	0	0	1	1	0	0	0	0	0	0	0	0	0	0	0	0	1	0	0	1	0	0	1	1	2	1	0	0	1	0	0	1	0	2	1	0	0	1	0	0	0	0	0	0	0	1	1	0	1	1	0	1	1	0	1	1	1	0	1	0	0	0	0	0	0	1	1	0	1	1	1	0	1	1	1	1	1	0	0	0	0	1	0	2	0	1	0	2	1	1	0	1	0	0	0	0	0	0	1	0	0	1	1	0
663	1	0	0	7	1	1	2	0	0	1	1	0	0	0	0	3	0	1	1	0	0	0	1	1	0	0	0	1	1	1	4	0	0	3	0	0	1	0	1	6	0	0	2	0	0	0	1	0	2	0	0	2	1	0	0	0	0	1	0	0	2	0	0	2	0	0	2	0	0	1	1	0	2	0	0	0	0	0	1	0	1	2	0	0	0	0	2	2	0	3	1	1	1	1	1	1	1	2	1	2	0	0	2	0	0	2	2	0	4	0	0	2	0	0	3	1	0	3	0	1
664	0	0	0	2	0	0	0	0	0	0	0	0	0	0	0	0	0	0	1	0	0	0	0	0	0	0	0	0	0	0	2	0	0	0	0	0	0	0	0	2	0	0	1	0	0	1	0	0	0	0	0	1	0	0	0	0	0	1	0	0	0	0	0	1	0	0	1	0	0	0	1	0	0	1	0	1	0	0	1	0	0	2	1	0	0	1	0	2	0	0	1	0	0	1	1	0	0	0	0	0	0	0	1	1	0	1	0	0	2	0	0	2	0	0	2	0	0	1	1	0
665	2	1	0	12	0	0	1	1	0	2	3	0	2	1	0	6	0	0	2	1	0	0	1	0	3	1	2	1	0	1	3	0	1	2	0	1	5	2	1	3	0	1	1	5	0	4	1	1	0	2	1	2	3	0	0	0	0	2	3	1	1	0	1	2	1	2	3	0	1	1	2	0	4	0	1	1	0	1	6	0	3	2	1	1	4	1	1	2	1	5	2	0	2	2	1	1	5	2	1	5	3	1	4	0	1	5	2	1	3	3	1	3	1	1	6	1	1	7	1	1
666	0	0	0	9	1	0	0	1	0	1	3	0	1	0	0	2	0	0	1	1	0	1	0	0	1	1	0	1	1	0	0	1	0	2	0	0	0	1	0	0	0	0	1	0	0	1	1	0	1	0	0	2	2	0	0	0	0	3	0	0	1	0	0	0	0	0	4	0	0	1	0	0	3	0	0	2	0	0	3	0	1	1	0	0	1	0	0	1	0	2	0	1	0	0	0	0	3	0	0	2	0	0	2	1	0	2	2	0	3	0	0	0	0	0	2	1	0	0	1	0
667	0	0	0	3	0	0	0	0	0	1	0	0	0	0	0	0	0	0	0	0	0	0	0	0	0	0	0	0	0	0	0	0	0	0	0	0	0	0	0	0	0	0	0	1	0	0	0	0	0	0	0	0	0	0	0	0	0	0	0	0	0	0	0	1	0	0	1	0	0	0	0	0	2	0	0	1	1	0	0	0	0	0	1	0	0	0	0	0	0	0	1	0	0	0	0	0	0	0	0	0	0	0	1	1	0	0	0	1	1	0	0	0	0	0	0	0	0	1	0	0
668	1	0	0	4	0	1	1	0	1	0	3	0	0	0	0	2	0	0	0	0	0	0	1	0	2	1	0	1	0	0	2	0	0	3	0	0	0	2	1	1	1	0	2	1	0	2	0	0	0	0	2	2	2	0	0	0	0	0	1	0	1	2	0	1	0	0	0	1	0	3	0	1	0	1	0	1	0	0	2	1	2	0	1	0	3	1	0	3	0	0	2	1	0	3	0	0	3	1	0	4	2	0	2	2	1	2	0	0	0	1	0	2	1	0	2	1	0	4	2	0
669	1	0	0	7	0	1	1	1	1	0	1	1	0	0	1	1	0	1	1	0	1	1	2	0	3	0	0	0	0	0	1	1	0	0	1	0	0	1	0	2	1	0	1	1	0	2	0	1	1	0	0	0	1	0	0	0	0	1	0	1	1	0	0	3	0	1	2	0	0	2	0	0	3	0	0	1	0	0	4	0	1	1	1	0	0	0	0	1	1	1	0	1	0	2	0	0	3	0	0	3	0	0	1	0	0	2	0	1	0	1	0	1	0	0	1	1	0	1	0	0
670	0	0	0	11	1	0	2	1	0	1	2	0	1	0	1	1	1	0	0	1	0	1	2	1	0	1	0	3	1	1	1	2	0	1	2	0	3	1	0	4	1	0	2	1	0	1	1	0	1	2	0	1	2	0	0	0	0	2	2	0	1	1	0	2	2	0	4	1	0	1	1	0	4	2	0	1	1	0	2	0	0	2	6	0	1	2	0	3	2	1	1	1	0	1	2	0	2	0	0	4	0	0	1	3	0	2	1	0	4	1	0	3	0	1	4	1	0	3	2	2
671	0	0	0	1	0	0	1	1	0	0	2	0	0	0	0	0	0	0	1	0	0	0	0	0	0	1	0	0	1	0	1	0	0	0	0	0	0	0	0	1	0	0	1	1	0	1	0	0	0	0	0	1	1	0	0	0	0	1	0	0	1	0	1	0	0	0	1	0	1	1	0	0	0	0	0	0	0	0	3	0	1	1	1	0	2	0	0	3	0	0	0	0	0	1	1	0	2	0	0	1	0	0	1	2	0	2	0	0	2	0	1	2	0	0	1	0	0	0	1	0
672	0	1	1	6	1	0	0	0	1	0	3	1	0	1	0	1	0	0	1	0	0	0	0	0	1	1	0	1	1	0	2	0	0	2	0	1	1	1	0	3	1	0	0	0	0	0	0	0	0	0	1	2	1	0	0	0	0	3	0	0	0	0	0	1	1	0	2	0	0	3	0	0	3	0	1	1	0	1	1	0	1	0	2	1	3	0	1	2	0	1	0	0	1	1	0	1	3	0	1	1	0	0	1	1	0	2	0	0	1	0	0	2	0	0	2	1	0	2	0	0
673	2	0	2	7	0	1	0	1	1	0	0	0	0	0	0	0	0	0	1	0	0	1	0	0	5	0	0	0	0	0	0	1	0	1	1	0	2	0	0	4	1	0	0	1	0	2	0	0	0	0	0	1	2	0	0	0	0	1	1	0	2	0	0	0	0	0	1	0	1	1	0	0	2	0	0	2	0	0	3	0	1	3	2	0	1	0	0	1	0	1	4	0	0	2	0	0	2	0	0	1	0	0	1	0	0	1	0	0	0	0	0	2	0	0	1	0	0	2	0	0
674	0	3	2	0	2	3	1	3	2	0	3	2	0	3	3	0	2	3	0	2	3	1	2	2	1	3	2	0	2	2	0	4	2	0	2	2	0	2	2	0	3	3	1	4	2	0	2	4	0	2	2	0	2	3	0	0	0	0	3	2	0	2	3	0	2	4	0	2	3	0	3	2	1	4	2	0	2	3	3	3	3	1	2	2	0	1	3	0	3	3	0	3	4	0	2	2	1	2	2	0	3	2	0	3	2	1	3	2	1	3	2	0	0	0	0	4	3	0	3	3
675	1	0	0	2	0	0	1	0	0	0	0	0	1	0	1	1	0	0	1	0	0	1	0	0	2	0	0	1	0	0	2	0	1	0	0	0	1	1	0	2	0	0	1	0	0	4	1	0	3	0	0	1	0	0	0	0	0	3	1	0	1	0	0	2	1	0	2	1	0	5	1	0	1	0	0	2	0	0	2	1	0	1	0	0	2	0	0	2	0	0	1	0	0	4	0	0	1	0	0	5	1	0	0	1	0	2	1	0	1	1	0	3	0	0	2	0	0	1	0	0
676	0	0	0	8	0	0	1	0	2	2	1	0	1	0	0	2	0	0	1	0	0	2	1	0	1	1	0	1	1	0	4	0	0	0	0	0	2	1	0	2	0	1	0	2	1	1	0	0	1	1	0	1	2	1	0	0	0	2	0	0	2	0	0	1	1	0	2	1	0	2	0	0	4	0	0	3	0	0	5	0	2	4	1	0	2	0	0	1	1	2	1	4	0	3	2	0	0	1	0	3	1	0	1	0	0	2	1	0	3	3	0	3	2	0	2	0	1	2	0	0
677	5	0	0	6	2	0	0	0	1	1	8	0	2	0	0	1	0	0	0	0	0	3	2	0	4	0	0	2	0	0	6	2	0	3	0	0	3	0	0	5	1	0	3	0	0	6	0	1	4	0	1	1	1	0	0	0	0	2	0	0	6	0	2	2	1	0	2	0	0	2	0	1	2	1	0	1	0	0	4	0	2	3	0	0	6	1	0	6	1	1	4	0	0	3	0	0	2	0	0	3	1	0	5	0	0	5	1	0	3	0	0	5	0	0	1	1	0	3	0	0
678	1	2	4	4	2	4	2	3	2	1	6	3	0	5	3	5	4	3	1	1	3	1	5	3	0	4	3	5	4	3	0	3	3	0	5	3	4	4	3	1	4	3	4	6	2	8	3	3	8	2	4	0	3	3	0	0	0	2	4	3	1	3	3	0	5	3	0	2	3	0	3	3	0	3	3	2	3	3	7	4	5	2	4	3	0	3	5	3	6	5	1	4	3	2	6	3	1	4	4	5	2	3	1	3	3	2	3	3	2	5	5	0	1	0	2	4	3	0	4	4
679	0	1	1	10	0	1	1	0	0	1	1	0	0	0	0	4	0	0	3	1	0	1	2	0	2	3	0	3	0	1	3	0	1	5	0	0	4	0	0	6	1	0	2	1	0	4	0	0	2	0	0	3	2	0	0	0	0	2	2	1	3	1	0	5	1	1	6	2	1	4	0	0	1	1	0	4	1	0	6	1	0	4	1	2	4	1	1	4	2	1	2	0	0	5	1	0	4	1	1	5	2	1	2	2	0	1	1	1	4	2	1	3	1	1	2	2	0	4	0	0
680	2	0	1	1	0	0	3	0	0	1	0	0	0	0	0	1	0	0	2	1	0	1	0	0	2	2	0	3	0	0	4	0	0	5	0	0	1	0	0	1	0	0	1	0	0	1	0	0	1	1	0	1	1	0	0	0	0	1	0	0	2	0	0	4	2	0	1	1	0	2	1	0	2	0	0	3	0	0	4	0	0	2	1	0	3	0	0	1	0	0	3	1	0	1	0	0	2	0	0	2	1	0	2	0	0	3	0	0	1	0	0	1	0	0	2	1	0	3	3	0
681	1	0	1	2	0	1	0	0	0	0	0	0	1	0	0	0	1	0	1	0	0	0	0	1	0	1	0	1	0	1	0	0	1	1	1	0	0	1	0	0	0	0	0	1	0	0	0	0	0	0	0	0	1	0	0	0	0	0	1	0	0	0	0	0	0	0	1	0	1	0	0	1	1	0	0	2	0	1	2	0	1	1	0	1	0	0	0	1	0	1	2	0	0	1	0	0	0	1	1	1	1	0	0	0	0	2	0	1	1	1	0	0	1	1	0	1	2	1	1	1
682	1	0	0	4	0	0	0	0	1	0	0	0	2	0	0	2	0	0	2	0	0	1	0	0	0	0	0	0	0	0	1	0	0	0	0	0	1	1	0	0	0	0	0	0	0	0	0	0	2	0	0	0	2	0	0	0	0	0	0	0	1	1	0	0	0	0	0	0	0	0	0	0	1	0	0	0	0	0	1	0	0	1	0	1	0	0	0	1	1	0	2	0	0	0	0	1	1	0	0	0	0	1	1	0	1	3	0	0	0	0	1	1	0	0	2	0	1	2	0	0
683	4	0	0	7	1	0	1	0	0	0	2	0	0	1	0	4	0	0	1	1	0	1	0	0	4	0	0	1	1	0	1	2	1	0	1	0	2	0	0	3	0	0	1	1	0	3	0	1	1	1	0	1	1	0	0	0	0	1	1	1	1	2	0	2	0	1	2	0	0	2	1	1	2	1	1	3	0	0	6	0	0	1	1	0	2	0	0	2	0	1	2	0	0	1	1	0	3	1	1	2	1	0	1	1	0	2	2	0	2	0	1	3	0	0	0	1	1	0	1	0
684	3	0	0	6	0	1	2	0	1	2	3	0	0	0	0	3	1	0	2	0	0	2	2	0	3	1	0	3	1	2	0	0	0	3	0	1	3	0	0	4	0	0	3	0	1	2	1	0	3	0	0	2	5	1	0	0	0	4	1	0	4	0	0	2	1	0	2	0	0	5	1	0	4	1	0	3	0	0	3	1	0	3	2	0	2	0	1	2	1	0	4	2	0	4	1	0	0	1	1	5	1	1	0	1	0	6	0	0	3	0	1	2	1	1	4	1	1	2	1	0
685	1	0	0	3	0	0	0	0	0	1	0	0	1	0	0	2	0	0	0	0	0	1	0	0	2	2	0	0	0	0	0	0	0	0	0	0	1	0	0	0	0	0	1	0	0	0	0	0	1	0	0	0	1	0	0	0	0	1	0	0	0	1	0	1	0	0	0	0	0	0	0	0	0	0	0	0	0	0	1	0	0	0	0	0	0	0	0	0	0	0	0	0	0	0	0	0	1	0	1	0	0	1	0	0	1	0	0	0	0	0	0	1	0	0	0	0	0	1	0	1
686	0	1	0	0	0	0	0	1	0	0	1	1	0	0	0	0	0	1	0	0	2	0	0	2	0	1	2	0	0	1	0	0	0	0	0	1	0	0	2	0	0	1	0	0	0	0	0	0	0	1	0	0	3	0	0	0	0	1	1	2	1	1	4	0	0	1	0	0	1	0	1	2	1	0	1	0	1	1	1	0	0	0	0	1	0	0	2	0	0	1	1	0	3	0	0	1	0	0	1	0	1	0	0	0	1	1	1	1	0	1	1	0	0	0	0	0	1	1	0	1
687	1	0	1	9	0	0	3	1	0	0	3	0	2	0	0	5	0	1	3	1	1	3	1	0	7	1	0	4	0	0	5	1	0	3	0	0	1	1	0	5	1	0	2	1	0	3	1	0	4	1	0	1	3	2	0	0	0	3	1	0	4	0	1	4	1	1	2	1	0	9	2	1	4	2	0	5	1	0	6	1	0	2	1	0	3	1	0	7	0	1	6	0	0	3	1	0	6	1	0	6	2	0	2	1	0	6	1	0	5	1	0	1	1	0	6	2	2	8	1	0
688	1	0	0	8	1	0	1	0	0	1	0	0	3	1	0	4	1	0	1	0	0	2	2	0	0	2	0	2	0	2	2	1	0	1	1	0	0	2	1	3	1	0	0	1	0	3	1	0	4	0	0	0	1	0	0	0	0	4	1	1	4	0	0	3	1	0	2	0	0	4	1	0	3	0	0	5	0	0	7	1	2	3	2	0	5	0	0	7	0	1	3	0	0	3	1	0	3	1	0	3	2	0	4	0	0	3	0	0	4	0	0	4	0	2	4	0	0	4	1	1
689	2	0	1	7	0	0	1	0	1	2	2	0	2	0	0	2	0	0	1	0	0	2	1	0	0	0	0	1	1	0	2	0	0	3	1	0	2	1	0	3	1	0	0	0	0	0	1	0	0	0	0	1	0	0	0	0	0	2	0	0	2	0	0	0	0	0	2	0	0	2	0	0	2	1	0	3	0	0	2	0	1	3	0	0	1	0	0	1	0	1	1	1	0	3	0	0	1	0	0	2	0	0	1	0	0	1	1	0	2	1	0	1	0	1	4	1	0	0	1	1
690	1	2	1	0	0	0	1	0	0	1	1	0	0	0	0	0	0	0	0	1	0	0	0	0	0	1	0	0	1	0	0	1	1	0	0	0	0	0	0	0	0	0	0	2	0	0	0	0	0	1	0	1	3	0	0	0	0	0	2	0	0	1	1	0	0	2	1	0	0	0	2	0	0	2	0	0	0	0	1	1	0	0	1	2	1	1	0	1	1	0	0	1	0	0	1	0	1	0	0	0	1	0	0	0	0	0	1	0	0	1	1	0	0	0	0	0	0	0	0	0
691	0	0	0	7	0	0	2	1	0	1	0	0	2	0	0	6	0	0	1	0	0	0	2	1	4	1	0	2	1	1	4	0	0	3	1	0	2	1	0	2	2	2	0	0	0	2	0	0	3	0	0	2	1	1	0	0	0	2	2	0	2	2	0	5	0	1	4	1	1	1	1	0	6	0	0	5	0	0	1	1	2	2	1	1	2	0	0	1	1	3	3	1	1	3	0	0	5	1	0	4	1	0	1	0	0	5	0	0	2	1	1	2	0	0	3	2	0	3	3	1
692	2	0	0	9	1	0	3	0	0	3	2	0	2	0	1	5	1	0	1	0	0	1	0	0	5	2	0	3	1	0	3	1	0	2	0	0	1	2	0	2	1	0	1	0	0	4	0	1	2	1	0	4	0	0	0	0	0	0	1	0	1	1	0	1	0	0	3	0	0	2	1	0	4	1	1	2	1	0	5	0	0	6	1	1	3	0	0	3	1	3	1	1	0	2	0	0	2	0	0	1	0	1	2	1	0	3	0	0	0	0	1	5	1	0	3	0	2	1	1	0
693	0	0	0	3	0	0	1	0	0	1	2	0	0	0	0	1	1	1	1	1	1	0	1	0	1	0	1	1	0	1	1	0	0	1	0	0	3	1	1	2	0	1	0	0	3	1	0	2	1	0	1	0	0	0	0	0	0	0	1	0	0	1	1	1	1	1	1	1	0	0	0	0	0	0	1	1	0	0	3	1	0	0	1	0	0	0	1	0	0	0	1	0	0	2	0	0	2	0	0	1	0	1	2	0	0	0	0	0	1	1	0	1	0	0	2	0	0	1	0	0
694	1	0	0	5	0	0	1	0	0	2	2	0	0	0	0	0	0	0	1	1	0	1	0	0	0	0	0	0	0	0	0	0	0	1	1	0	0	0	0	0	1	1	0	0	0	0	0	0	0	1	0	0	0	0	0	0	0	0	1	0	2	0	0	1	1	0	0	1	1	1	1	1	0	1	0	0	1	0	0	0	0	1	2	0	0	1	0	0	1	1	0	1	1	0	0	0	0	0	0	0	1	1	0	0	1	1	0	0	0	0	1	1	0	0	1	0	1	0	0	1
695	2	0	1	5	0	0	0	0	1	0	1	0	0	0	0	3	0	0	1	0	0	0	1	0	1	0	0	1	0	1	1	1	0	0	0	0	1	0	0	1	0	0	2	0	0	2	0	0	0	0	0	0	0	0	0	0	0	2	0	0	1	0	0	1	0	0	1	0	0	1	0	0	1	1	0	3	0	0	1	0	0	1	0	0	3	0	0	1	1	0	1	0	0	0	0	1	0	0	0	4	1	0	1	1	0	1	0	0	1	0	0	2	0	0	1	0	0	3	0	0
696	0	0	1	0	1	2	1	0	0	0	0	0	0	2	0	0	0	0	0	0	0	2	0	0	0	1	0	1	0	0	2	0	0	0	1	0	0	0	0	1	0	0	0	0	0	1	0	0	0	1	0	0	1	0	0	0	0	0	0	0	1	0	0	1	0	0	0	0	1	0	0	0	0	0	0	0	0	0	2	0	0	1	0	0	0	0	1	0	1	0	1	0	0	1	0	0	0	0	0	1	1	0	0	0	0	1	0	1	2	0	0	0	0	0	2	0	0	0	0	0
697	1	0	1	9	0	1	1	1	0	1	3	0	0	0	0	4	0	0	1	1	0	1	1	0	0	1	0	0	1	0	0	3	0	1	0	0	1	0	0	4	0	0	1	1	0	5	1	0	0	0	0	1	0	0	0	0	0	1	0	0	2	1	0	2	0	0	1	2	1	2	2	0	3	1	0	1	1	0	9	0	0	1	2	0	2	1	0	0	1	0	1	0	0	2	0	0	1	1	0	4	0	0	3	3	0	4	1	0	3	2	0	1	1	1	0	0	0	1	1	0
698	2	0	1	4	0	1	1	0	1	1	2	1	0	2	1	4	0	1	2	1	1	0	0	1	3	5	1	2	1	1	4	1	1	2	0	1	4	1	1	2	1	2	4	3	1	2	2	1	1	1	1	2	0	1	0	0	0	1	1	1	3	1	1	3	0	1	2	0	2	2	1	1	2	0	1	4	1	1	10	1	2	2	2	1	1	3	2	2	0	1	4	1	1	1	1	1	2	2	1	3	2	1	5	2	1	4	2	1	5	3	1	4	2	2	2	1	1	1	1	1
699	0	0	0	0	0	0	0	1	0	0	0	0	1	0	2	4	1	1	0	0	2	0	1	0	2	1	0	1	1	1	0	3	2	1	1	1	2	2	1	2	1	1	1	4	0	1	0	0	2	0	1	0	3	2	0	0	0	0	1	1	1	0	1	1	1	0	0	2	1	1	1	0	0	0	0	1	0	1	4	2	0	0	2	0	0	2	0	0	0	1	2	0	0	0	1	0	0	1	0	1	2	0	2	4	0	1	1	1	1	0	1	0	0	0	1	1	1	0	1	2
700	1	0	0	4	0	0	2	0	0	1	0	0	1	0	0	2	0	0	1	0	0	2	0	0	2	1	0	0	0	0	1	0	0	1	0	0	2	0	0	2	0	0	0	0	0	1	0	0	0	0	0	3	1	0	0	0	0	1	0	1	1	0	0	1	0	0	0	0	0	1	0	0	2	0	0	0	0	0	2	0	0	1	0	0	0	0	0	2	0	0	1	0	0	0	0	0	2	0	0	0	0	0	2	0	0	1	0	0	1	0	0	0	0	0	0	0	1	1	0	0
701	0	0	0	2	0	0	0	0	0	0	0	0	0	0	0	1	0	0	1	1	0	0	0	0	1	3	0	0	0	1	0	0	0	0	0	0	0	0	0	4	0	0	0	0	0	0	0	0	4	0	0	0	0	0	0	0	0	2	0	0	0	0	0	1	1	0	0	0	0	0	0	1	0	0	0	1	0	0	1	0	0	0	0	0	0	0	0	0	0	1	1	0	0	1	0	0	1	0	0	0	0	0	0	1	0	1	0	1	0	0	0	2	0	0	1	0	1	0	0	0
702	0	0	1	0	0	2	0	0	0	0	1	0	0	0	0	0	1	0	0	0	0	1	1	0	0	1	1	0	1	0	0	0	2	0	0	1	0	2	0	0	0	1	0	1	1	1	0	2	0	0	0	0	0	0	0	0	0	1	0	0	0	1	1	0	3	2	0	1	1	0	1	1	1	1	1	0	2	2	0	1	1	0	1	2	0	0	1	0	0	1	1	0	1	3	2	1	0	0	1	0	1	0	0	0	1	2	1	1	1	2	1	0	1	0	0	2	1	0	1	1
703	1	1	0	0	1	0	0	0	0	0	0	0	1	1	0	0	0	0	1	0	0	0	1	0	1	0	0	0	0	1	0	0	0	0	0	0	0	0	0	0	0	0	0	1	0	1	0	0	0	0	0	1	0	0	0	0	0	0	1	0	1	0	1	1	0	0	1	0	0	0	0	0	0	0	0	1	0	0	0	0	0	0	0	0	0	0	0	0	0	1	0	0	0	0	0	0	0	0	1	0	0	0	0	0	0	1	0	0	0	1	1	0	0	0	1	0	1	1	0	0
704	0	0	1	1	0	0	1	0	0	0	0	0	0	0	0	2	0	0	1	0	0	1	0	0	2	1	0	0	0	1	2	0	0	1	0	0	1	1	0	0	0	0	0	1	0	1	1	0	2	1	1	3	0	0	0	0	0	0	1	0	0	2	0	1	0	0	0	1	0	2	1	0	0	1	0	2	1	0	2	1	0	3	2	0	1	1	1	2	1	0	1	1	0	0	1	0	1	1	0	1	1	0	2	0	1	2	1	0	0	1	0	0	0	0	2	0	1	1	0	0
705	4	0	0	9	0	0	1	1	0	1	1	0	0	0	1	5	0	0	2	0	0	3	0	0	3	2	0	0	0	0	3	1	0	3	1	0	1	0	0	6	2	0	2	0	0	6	0	0	2	1	1	4	0	0	0	0	0	6	1	0	4	2	0	5	1	0	1	1	0	2	1	0	5	1	0	3	0	0	5	3	2	4	5	0	1	0	0	5	1	1	4	1	0	3	0	0	2	1	0	4	2	0	3	1	0	7	0	0	2	0	0	2	2	0	5	0	0	3	1	0
706	2	0	0	4	1	0	2	1	0	2	5	1	2	1	0	2	1	0	1	2	0	0	1	0	4	1	0	2	0	2	2	0	1	1	0	0	6	1	0	3	5	1	1	2	0	9	0	0	5	1	1	2	2	0	0	0	0	7	0	0	4	1	1	2	0	0	3	1	0	2	0	0	3	0	2	1	1	0	7	1	1	1	2	0	2	0	1	3	0	5	2	1	2	4	2	1	2	0	0	5	2	0	4	1	0	3	1	1	3	0	0	1	1	1	3	3	1	5	2	1
707	2	0	0	5	0	0	0	0	0	1	0	0	1	1	0	3	0	0	1	1	2	1	0	0	2	1	0	0	1	0	1	2	0	1	1	1	2	0	0	3	1	0	2	1	0	0	1	0	1	0	0	2	0	0	0	0	0	0	0	0	3	1	0	1	0	0	0	0	0	1	0	0	1	0	0	3	0	0	4	1	0	1	2	0	1	0	0	4	1	2	2	0	0	3	1	0	1	0	0	2	1	0	2	0	1	1	0	1	1	0	0	1	0	2	3	0	2	1	0	0
708	2	0	0	8	0	0	1	0	0	0	1	1	0	1	1	2	0	1	0	0	2	3	0	0	7	0	1	4	0	0	4	2	1	2	1	0	1	3	0	3	0	0	1	4	0	1	1	1	3	1	2	3	1	0	0	0	0	4	1	1	3	0	2	5	1	0	3	0	2	4	1	1	2	1	0	2	0	0	5	1	1	5	5	1	3	2	1	3	1	4	3	0	1	4	1	1	3	1	0	1	2	1	4	1	1	3	2	0	3	0	1	4	0	0	4	2	1	6	2	1
709	0	0	0	5	0	0	0	0	0	0	3	1	0	0	0	1	1	1	1	0	0	0	1	1	1	1	1	1	0	0	0	0	1	0	0	0	1	0	0	0	0	1	0	0	1	0	0	1	0	0	0	1	0	1	0	0	0	0	1	0	2	0	1	3	0	0	1	0	0	1	0	1	1	0	0	0	0	0	2	0	0	0	1	0	1	0	0	1	0	0	1	0	0	1	0	0	0	0	0	1	0	0	2	0	0	0	1	0	0	0	0	1	1	0	0	0	1	1	0	0
710	0	0	0	11	0	0	2	0	0	1	2	0	1	0	0	6	0	1	3	1	1	3	1	1	3	1	2	2	2	0	6	0	0	4	1	0	6	0	0	4	2	2	3	2	2	3	1	0	2	1	0	2	3	0	0	0	0	3	3	0	2	2	1	1	0	0	3	2	0	3	2	2	2	2	0	5	1	0	5	2	0	2	1	1	4	1	0	5	1	1	2	4	1	4	3	1	4	0	0	5	2	4	4	5	0	6	0	0	0	2	1	1	1	1	4	2	1	2	1	0
711	0	1	2	3	2	2	2	1	4	1	2	2	0	2	3	2	4	2	1	2	2	0	1	2	0	5	2	0	2	2	0	2	2	0	3	2	0	2	3	1	4	2	0	4	3	2	2	3	3	1	2	0	3	1	0	0	0	0	2	2	0	3	3	0	4	2	1	6	1	0	2	3	0	1	1	0	4	2	3	2	1	0	3	2	0	2	1	0	4	1	1	6	2	0	4	2	0	4	2	2	4	3	1	4	2	3	3	2	0	3	3	0	2	3	1	4	2	0	3	1
712	1	0	0	4	0	1	2	0	1	0	1	0	1	0	0	3	0	1	1	0	0	1	1	0	1	2	0	0	0	0	4	0	0	0	0	0	1	1	0	2	0	0	3	0	0	1	3	0	2	1	0	2	0	0	0	0	0	4	1	1	1	2	0	2	0	0	1	0	0	1	1	0	2	0	0	1	1	0	7	2	1	0	2	1	0	1	0	0	0	2	1	2	0	5	0	0	3	2	0	1	1	0	2	0	1	3	0	0	3	0	0	1	1	0	2	1	1	1	1	0
713	0	0	0	4	0	1	2	0	0	1	1	0	0	0	0	0	0	0	1	0	0	2	0	0	2	0	0	1	1	0	0	1	0	1	0	0	1	0	0	2	0	0	1	1	0	0	1	0	2	1	0	1	0	0	0	0	0	1	0	0	3	0	0	3	0	0	0	0	0	1	0	0	2	0	0	0	0	0	4	0	0	1	0	0	2	0	0	0	1	0	0	0	0	2	0	0	1	0	0	2	0	0	1	0	0	2	0	1	1	1	0	0	0	0	2	0	0	1	1	0
714	4	1	0	5	0	0	0	0	0	1	1	0	0	0	0	1	0	0	0	1	0	0	0	0	4	1	0	2	0	0	1	0	0	1	0	0	1	0	0	1	2	0	2	1	0	1	0	0	0	0	0	2	0	0	0	0	0	1	0	0	1	1	0	1	0	0	2	0	0	1	0	0	3	0	0	0	1	0	4	0	1	0	3	0	1	1	0	4	1	0	2	0	1	1	1	0	1	0	0	3	0	0	1	1	0	1	1	2	2	0	0	1	1	0	3	1	0	1	1	0
715	0	0	0	3	0	0	0	0	0	0	3	0	0	0	0	2	0	0	0	0	0	1	0	0	2	2	0	0	0	0	0	1	0	0	0	0	0	0	0	2	0	0	1	0	0	1	0	0	1	0	0	0	0	0	0	0	0	1	0	0	3	0	0	0	0	0	0	0	0	1	0	0	0	0	0	2	0	0	3	0	0	0	0	3	0	0	0	1	0	1	1	0	0	1	0	0	1	0	0	1	0	0	0	1	0	1	0	0	1	1	0	1	0	1	0	1	0	1	0	0
716	3	1	1	10	0	1	2	0	1	1	1	0	0	1	1	5	0	0	0	2	0	2	1	0	5	2	0	1	0	2	0	0	0	2	0	0	0	1	0	4	1	0	3	1	0	3	0	0	2	1	0	1	1	0	0	0	0	1	0	0	1	2	0	2	1	0	1	0	0	1	1	0	1	0	0	1	1	0	6	1	1	5	1	1	1	1	0	1	0	1	3	2	0	2	1	0	2	0	0	2	2	0	2	2	0	6	1	1	3	0	0	3	0	0	4	0	0	3	2	0
717	2	0	2	8	0	0	1	0	2	1	0	0	2	0	0	2	0	0	2	0	0	2	0	0	4	5	0	1	1	1	1	3	0	0	0	0	1	0	1	2	2	0	0	0	0	1	1	0	1	1	0	0	1	0	0	0	0	0	2	0	2	0	0	0	0	0	1	0	0	1	1	0	0	0	0	1	0	0	5	1	2	1	1	2	3	0	0	1	2	2	1	0	0	3	2	0	2	0	1	2	1	0	0	2	0	1	1	1	4	2	0	1	0	0	2	1	1	2	0	0
718	2	0	0	5	0	0	2	0	0	1	1	0	0	0	0	6	0	1	2	0	0	1	0	0	4	1	0	6	0	1	1	1	1	0	0	0	1	0	0	2	2	0	1	0	2	3	1	1	4	1	0	4	0	0	0	0	0	5	0	0	3	1	2	3	2	0	1	0	0	2	0	0	2	0	0	4	0	0	4	0	2	1	2	0	1	0	0	4	0	1	1	1	1	1	1	0	1	1	0	2	0	0	3	1	0	0	1	0	0	0	0	3	0	0	3	0	0	1	0	0
719	0	3	0	4	1	0	2	3	0	0	4	0	0	2	0	0	4	0	0	1	0	1	4	0	0	6	0	0	4	0	0	2	1	1	2	0	0	5	0	0	2	0	0	5	0	0	3	0	0	3	0	0	0	0	0	0	0	0	3	0	1	2	0	2	2	0	1	1	0	1	1	0	0	1	0	1	0	0	3	1	0	3	2	6	0	1	0	2	2	2	1	2	0	1	1	0	1	2	0	1	3	0	0	3	0	0	0	0	1	2	0	0	1	0	0	3	0	0	1	0
720	2	0	0	5	0	0	2	0	0	0	2	0	1	0	1	2	0	1	1	0	1	0	0	0	2	1	0	0	1	0	1	2	0	2	0	1	1	1	1	4	1	1	1	1	0	2	0	1	2	0	1	1	3	0	0	0	0	2	0	0	0	0	1	0	1	0	0	0	1	0	1	2	1	2	0	1	0	1	4	1	3	2	3	2	1	1	2	0	1	1	0	0	0	1	1	1	0	0	1	3	0	1	2	0	1	1	0	1	2	0	1	2	1	1	0	2	1	0	1	1
721	0	0	0	9	1	0	1	0	0	2	2	0	2	0	1	5	1	2	3	1	1	0	2	0	6	4	0	3	0	0	2	1	0	1	0	2	3	0	0	4	1	0	2	0	0	2	0	1	0	0	1	3	0	2	0	0	0	1	0	0	3	0	0	1	0	1	0	0	0	0	0	2	4	0	1	3	1	1	5	1	4	6	1	3	2	0	1	3	0	2	4	2	2	4	1	1	2	0	2	6	1	2	3	0	1	3	1	0	3	1	1	3	0	1	0	1	1	1	2	0
722	1	0	0	2	0	0	0	0	1	0	0	0	1	1	0	0	0	0	0	1	0	0	0	0	2	3	0	1	1	0	0	1	0	1	0	0	1	0	0	1	0	0	0	1	0	0	0	0	0	1	0	1	1	0	0	0	0	2	1	0	1	1	2	0	0	0	1	0	0	0	1	0	1	0	0	0	0	0	0	0	0	0	0	0	0	0	0	0	0	0	0	0	0	1	0	0	0	0	0	0	0	1	0	0	0	0	0	0	0	0	0	0	1	0	0	0	0	2	0	1
723	0	0	0	0	0	0	0	2	0	0	1	0	0	0	0	0	1	0	0	1	0	0	1	0	0	0	0	0	0	0	0	2	0	0	1	0	0	1	0	0	0	0	0	1	1	1	1	0	0	1	0	0	2	0	0	0	0	0	0	0	0	2	0	0	1	0	0	1	0	0	1	0	0	1	0	0	1	0	0	1	0	0	1	0	0	2	0	0	0	0	0	2	0	0	1	0	0	2	1	0	2	0	0	1	0	0	1	0	0	1	0	0	0	0	0	1	0	0	0	1
724	0	2	3	0	0	0	0	0	0	0	0	0	0	0	0	3	0	0	0	0	0	0	0	0	3	1	1	1	0	0	2	0	0	1	1	0	0	0	2	1	2	1	1	0	0	4	0	1	0	0	1	4	1	0	0	0	0	0	0	1	3	0	2	1	1	0	3	0	0	2	0	0	1	0	0	2	0	0	6	0	1	0	0	1	4	0	0	0	0	0	1	0	0	1	0	0	3	0	0	2	0	0	0	1	0	4	0	0	2	1	0	3	1	0	1	0	0	2	2	0
725	2	0	1	10	1	1	0	0	1	0	1	0	1	2	0	2	2	0	1	1	0	0	1	1	0	3	0	0	1	2	0	3	2	0	1	0	0	3	0	4	2	1	1	1	1	1	1	0	0	3	2	0	2	0	0	0	0	1	1	0	1	1	2	1	2	1	0	2	2	1	3	1	2	3	2	3	1	1	3	1	2	1	0	1	1	2	1	2	1	1	0	3	0	1	3	0	2	1	1	2	0	1	1	1	2	2	1	0	1	1	1	3	1	0	2	0	0	3	3	2
726	0	0	1	1	1	1	1	3	0	0	1	0	0	2	1	0	1	0	1	1	0	0	1	0	0	5	0	0	2	1	0	3	0	0	3	0	0	3	0	1	1	1	0	3	1	1	4	1	3	3	0	0	1	1	0	0	0	0	2	0	1	2	0	1	1	0	1	0	0	0	3	1	0	1	0	0	3	0	1	3	0	0	0	1	1	1	0	1	1	1	0	0	0	1	0	0	1	2	1	1	1	0	2	2	0	0	1	0	0	1	0	0	1	0	0	0	0	1	0	1
727	0	0	0	0	0	0	0	0	0	0	0	1	0	0	0	0	0	0	0	1	0	0	1	0	0	0	0	1	0	0	0	0	0	1	1	0	0	1	0	0	0	0	1	1	0	0	0	0	0	0	0	0	0	0	0	0	0	0	0	0	0	1	0	0	0	0	0	0	0	0	0	1	0	0	0	0	0	0	0	0	0	0	0	0	0	0	0	0	0	0	0	0	0	1	0	0	0	0	0	0	0	0	0	0	0	0	0	0	0	0	0	0	0	1	0	0	0	0	0	0
728	1	0	1	8	1	1	1	0	0	1	3	0	0	1	0	3	0	0	1	0	1	3	1	1	2	2	0	2	2	0	1	0	0	4	2	0	3	0	0	4	1	0	3	0	0	3	1	0	3	0	0	3	1	0	0	0	0	4	1	0	3	1	0	1	0	0	4	1	0	3	1	0	4	1	1	4	0	0	7	1	2	4	1	0	7	2	1	1	1	3	2	1	2	3	1	0	6	0	2	2	3	0	3	0	0	1	1	0	2	4	0	3	0	0	4	0	0	3	2	0
729	0	1	0	1	0	0	1	0	0	0	1	0	0	0	0	2	1	1	1	0	0	0	1	0	0	0	1	0	0	0	0	0	1	0	0	1	0	0	1	2	0	0	0	0	1	0	0	0	0	0	1	0	0	1	0	0	0	0	0	0	0	0	0	0	1	0	0	0	0	1	0	0	1	0	0	0	1	0	1	0	2	1	1	1	0	0	0	0	0	0	1	0	1	1	0	1	0	0	1	1	0	1	0	0	1	0	0	1	0	0	1	0	0	0	0	0	0	0	0	0
730	5	0	1	8	1	0	3	1	0	0	0	0	5	0	1	9	0	1	2	0	1	1	0	0	2	2	0	0	0	0	4	0	0	4	0	1	3	1	0	5	0	0	0	0	1	4	0	0	1	0	0	4	0	0	0	0	0	1	0	1	5	1	0	4	0	0	4	0	0	2	1	0	2	1	1	1	0	1	6	0	1	2	1	0	2	0	0	0	0	3	2	3	1	1	0	1	3	0	1	2	1	0	3	2	1	4	0	1	4	3	1	3	2	1	4	2	1	3	1	0
731	2	0	0	3	0	0	1	0	0	1	2	0	0	0	0	1	1	0	0	0	0	2	0	0	2	2	0	1	0	0	0	0	0	0	0	1	0	0	0	0	0	0	1	1	0	0	0	0	1	0	0	0	2	0	0	0	0	0	0	0	0	0	0	0	0	0	0	0	0	0	1	0	0	0	0	0	0	0	0	0	1	1	1	0	1	2	0	1	0	0	1	2	0	0	1	0	0	0	0	0	0	0	0	0	0	2	0	0	1	0	0	2	1	0	2	0	2	1	0	0
732	0	2	2	2	1	3	1	1	3	1	2	3	1	1	3	2	1	2	2	1	1	0	2	1	0	1	3	0	2	2	0	2	1	0	1	2	1	1	2	1	1	3	1	3	1	0	1	1	1	3	2	0	3	2	0	0	0	0	1	3	1	1	2	0	4	3	0	1	2	0	4	1	0	1	3	2	4	2	1	2	2	0	3	1	1	1	1	1	3	3	3	1	2	1	1	1	0	4	1	2	2	1	1	2	1	1	2	2	1	3	1	1	2	2	0	1	3	1	2	1
733	2	0	0	6	0	0	1	0	0	0	0	0	0	0	0	1	0	0	0	0	0	0	0	0	2	1	0	0	0	0	2	0	0	0	0	0	1	0	0	1	0	0	1	0	1	1	0	0	0	0	0	0	1	0	0	0	0	0	0	0	0	0	0	2	0	0	1	0	0	3	0	0	3	0	0	2	0	0	3	0	1	1	2	0	0	0	0	4	0	3	2	0	2	3	0	0	3	0	1	2	0	0	2	0	0	2	0	0	2	0	0	2	0	0	1	0	1	3	0	1
734	2	0	0	4	0	0	0	0	0	1	1	0	0	0	0	0	0	0	1	0	0	0	0	0	3	0	0	3	0	0	0	0	0	0	0	0	0	0	0	0	0	0	1	0	0	0	1	0	1	0	0	0	2	0	0	0	0	2	0	0	0	1	0	2	0	0	1	0	0	1	0	0	0	0	0	0	0	0	2	0	1	1	0	0	0	1	0	4	0	1	1	0	1	1	1	0	3	0	0	2	0	1	2	0	0	0	0	1	1	0	0	1	0	0	2	0	0	1	0	0
735	0	0	0	0	1	0	0	0	0	1	0	0	0	0	0	0	0	1	0	1	0	1	1	0	0	0	0	1	0	0	1	1	0	1	2	0	0	1	1	0	0	0	1	0	0	2	0	0	0	0	0	0	1	0	0	0	0	4	1	0	1	1	0	1	1	0	0	1	0	1	1	0	0	0	1	0	0	0	1	0	0	0	0	0	1	1	0	0	2	0	1	1	0	0	1	0	1	1	1	3	1	0	2	0	0	1	1	0	0	0	0	0	1	0	0	1	1	0	0	0
736	3	0	0	8	0	0	1	0	0	3	3	0	0	0	0	5	0	0	2	0	1	1	0	0	4	1	0	3	1	2	1	0	0	1	0	0	0	1	0	3	0	0	2	0	0	1	0	0	0	0	0	1	0	0	0	0	0	3	0	0	3	1	0	1	0	0	3	0	0	1	0	0	0	0	1	0	0	0	4	0	0	1	0	0	1	0	0	1	1	3	2	0	0	2	2	0	0	0	1	3	1	0	3	1	0	4	0	0	2	0	0	1	0	0	2	0	0	6	0	0
737	1	0	0	2	0	1	2	0	0	0	2	0	1	0	0	0	0	1	0	0	1	1	0	1	0	1	1	0	0	1	2	0	0	0	0	0	0	0	0	3	1	0	1	1	1	1	1	1	2	0	0	0	0	1	0	0	0	0	0	0	0	0	1	1	0	0	1	0	0	1	0	1	1	0	0	1	1	0	2	0	1	0	2	0	0	0	0	1	0	1	0	1	1	1	0	1	0	1	0	0	0	1	1	2	1	6	0	1	2	0	1	2	0	1	1	0	0	1	1	1
738	1	0	1	17	0	0	1	0	0	1	2	2	0	1	0	1	1	0	0	1	0	1	0	0	1	2	0	0	1	0	3	2	0	0	1	0	0	1	0	2	0	2	1	2	0	2	0	2	0	0	0	3	0	1	0	0	0	5	0	0	2	0	1	3	0	0	6	1	1	3	2	0	4	1	0	2	1	0	5	0	2	2	3	2	2	0	0	2	0	4	1	1	0	1	1	2	2	1	2	4	1	3	2	2	3	3	0	3	2	1	1	3	0	2	1	0	2	3	1	2
739	0	0	0	3	0	0	0	0	1	0	2	0	0	0	0	1	0	1	1	0	0	1	0	0	0	1	0	1	1	1	1	0	0	2	0	0	1	0	0	1	0	0	0	0	0	2	0	0	0	0	0	2	0	0	0	0	0	0	1	0	0	0	0	1	0	0	2	0	0	1	0	0	1	1	0	1	0	0	2	0	1	1	0	0	0	0	0	0	0	0	0	0	2	1	0	0	0	0	0	0	0	0	2	0	0	1	0	0	0	0	0	0	0	0	1	0	0	0	0	0
740	0	0	0	7	0	0	0	0	0	0	0	0	0	0	0	2	0	0	0	0	0	0	0	0	0	1	0	1	0	0	1	1	0	1	0	0	1	0	0	1	0	0	0	2	0	1	1	0	1	0	0	0	2	0	0	0	0	0	0	0	1	1	0	0	0	0	1	0	0	0	0	0	0	0	0	0	1	0	1	0	0	0	1	0	0	1	0	1	0	0	0	0	1	1	0	0	2	0	0	1	0	0	1	0	0	1	0	1	2	0	0	1	0	0	3	1	1	2	1	0
741	1	2	2	4	1	1	0	1	1	1	2	2	1	0	1	0	1	1	0	0	0	0	3	2	0	2	0	0	0	0	1	1	1	0	2	1	0	3	0	1	0	1	0	2	1	1	0	0	0	0	0	0	2	0	0	0	0	1	1	0	0	1	0	1	1	1	1	0	1	1	0	2	0	1	1	0	1	4	2	1	1	0	2	1	1	1	2	1	0	2	1	2	3	0	2	0	1	1	0	1	1	1	0	2	2	0	0	3	0	1	0	0	0	1	1	2	1	0	1	0
742	0	0	1	2	0	0	0	0	0	1	1	0	1	0	1	1	1	1	1	1	1	3	1	1	2	3	0	1	1	0	1	1	0	0	1	0	1	3	0	2	1	2	1	4	0	1	0	0	3	0	0	0	3	0	0	0	0	1	0	1	1	3	0	2	1	0	1	2	0	1	0	1	1	3	0	0	1	2	3	2	3	0	2	0	0	0	2	1	1	1	0	1	1	1	0	0	0	1	1	1	0	1	2	5	2	2	1	1	1	0	2	0	0	1	0	1	0	0	0	1
743	0	0	0	1	0	0	0	0	1	0	0	0	1	0	0	2	0	1	0	0	0	1	0	0	0	0	0	2	0	0	1	0	0	1	0	0	2	0	0	1	0	0	1	0	0	2	0	0	0	1	0	0	1	0	0	0	0	0	0	0	0	0	0	1	1	0	0	0	0	0	0	0	0	0	0	0	0	0	3	0	0	0	1	1	0	1	0	0	0	0	0	2	1	0	0	0	1	1	0	1	0	0	1	1	0	1	0	0	2	0	0	1	0	0	0	0	1	0	0	0
744	2	0	1	2	0	0	1	0	0	0	1	0	0	0	0	2	1	0	2	0	0	0	1	0	4	0	0	1	1	0	0	1	0	1	0	0	2	1	0	2	1	0	2	1	1	4	0	0	1	0	0	3	0	0	0	0	0	1	1	0	2	0	1	1	0	0	0	0	0	2	0	0	1	0	0	0	2	0	2	0	1	3	0	0	2	1	1	2	0	0	2	0	0	1	0	0	3	0	0	1	1	0	2	0	0	3	1	0	0	0	0	1	0	0	4	0	0	3	0	1
745	0	0	1	0	0	0	0	2	0	0	0	0	0	0	0	1	0	0	0	0	0	0	0	0	0	0	0	1	1	0	0	0	2	0	0	1	0	0	0	0	1	1	0	4	1	0	1	0	0	0	1	0	2	0	0	0	0	0	0	0	0	2	1	1	0	1	1	0	2	0	0	1	0	1	0	0	0	1	1	0	0	0	0	1	1	1	0	1	0	0	2	0	0	2	0	0	1	1	0	1	1	0	0	0	2	0	3	0	1	0	1	0	2	3	1	0	0	1	0	2
746	0	0	0	0	0	1	0	0	0	0	0	0	0	0	0	0	0	0	0	1	0	0	1	0	0	0	0	0	0	0	0	0	0	0	0	0	0	0	0	0	0	0	0	0	0	1	0	0	0	0	0	1	2	1	0	0	0	1	0	0	0	0	0	0	0	0	0	0	0	1	0	1	0	0	0	0	1	0	1	0	2	0	0	0	0	0	0	1	0	0	1	0	0	1	0	1	2	0	0	3	0	0	0	0	0	0	2	1	1	0	1	0	0	0	0	0	0	1	0	1
747	1	0	1	1	0	0	0	0	0	0	0	0	1	0	1	0	0	1	1	0	0	0	0	0	1	0	0	0	0	1	1	0	0	0	0	0	0	0	0	0	0	0	2	1	0	0	0	1	0	0	0	0	1	0	0	0	0	1	0	0	2	0	1	2	0	0	3	0	1	0	0	0	0	0	1	2	0	1	2	1	1	0	0	1	0	0	1	0	1	1	0	1	1	1	0	1	0	0	1	0	1	2	1	1	1	0	0	1	0	1	1	0	0	0	0	0	1	1	0	2
748	0	1	0	0	1	0	0	0	1	0	0	0	0	0	0	0	0	1	0	0	0	0	0	1	0	0	0	0	0	1	0	1	0	0	0	0	0	0	0	0	0	0	0	1	0	0	0	0	0	1	0	0	0	0	0	0	0	0	1	0	0	1	1	0	0	0	0	0	0	0	1	1	0	1	0	0	0	0	0	0	0	0	1	0	0	1	1	0	1	0	0	1	0	0	0	0	0	0	0	0	2	0	0	1	0	0	0	0	0	0	0	0	0	0	0	2	0	0	1	0
749	0	0	1	0	0	0	0	1	0	0	0	0	0	0	0	0	0	0	0	0	0	0	0	0	0	0	0	0	0	0	0	0	0	0	0	0	0	1	0	0	0	0	0	0	0	0	0	0	0	0	1	0	0	1	0	0	0	0	0	0	0	0	0	0	0	0	0	0	0	0	0	0	0	0	1	0	0	0	0	0	1	0	0	0	0	0	2	0	0	0	0	0	1	0	0	0	0	0	1	0	0	1	0	1	0	0	0	0	0	0	0	0	0	0	0	0	0	0	0	0
750	2	3	3	3	1	2	0	1	2	1	3	3	1	1	2	0	1	2	0	2	2	1	4	2	0	5	4	0	5	2	0	1	4	1	2	1	0	2	2	2	1	2	0	3	3	3	2	5	0	3	4	3	3	2	0	0	0	0	3	1	1	3	1	0	4	2	1	4	2	0	3	2	0	1	2	0	2	1	1	1	0	1	5	5	0	3	3	2	4	2	2	3	3	1	2	2	1	1	2	3	1	2	0	3	1	1	3	3	2	3	2	2	3	1	1	2	2	2	3	2
751	0	3	2	4	2	2	0	2	2	1	4	2	1	2	3	2	2	3	1	2	2	0	2	2	1	5	3	0	5	2	1	4	2	3	2	4	1	6	3	0	4	3	0	4	2	0	4	4	2	1	3	1	2	2	0	0	0	0	3	3	0	2	2	0	2	2	1	2	3	1	2	3	1	3	2	0	2	3	2	3	4	1	1	2	2	3	2	2	3	4	1	6	2	1	6	3	0	4	2	2	4	2	3	4	2	1	3	2	0	3	3	1	0	0	0	2	3	0	4	2
752	0	1	3	0	1	1	0	0	1	0	2	1	0	0	1	0	2	1	0	0	1	0	1	1	0	1	2	1	0	1	0	1	1	0	1	1	0	0	1	0	2	1	0	3	1	0	1	2	0	2	1	0	1	1	0	0	0	0	1	1	0	1	1	1	1	1	0	1	1	1	1	1	0	1	1	1	2	1	1	2	2	1	1	1	0	1	2	1	1	1	1	1	1	2	1	1	1	2	1	1	2	1	0	1	1	0	2	1	0	2	1	0	3	0	0	2	1	0	2	1
753	0	0	0	0	0	0	0	0	0	0	0	0	0	0	0	1	0	0	0	0	0	0	0	0	1	0	0	1	0	0	0	0	0	1	0	0	0	0	0	0	0	0	0	0	0	1	0	0	0	0	0	0	0	0	0	0	0	0	0	0	0	0	1	0	0	0	1	0	0	0	0	0	1	0	0	0	0	0	0	0	0	1	0	0	0	0	0	1	0	0	0	0	0	1	0	0	0	0	0	2	0	0	2	0	0	2	0	0	2	0	0	0	0	0	1	0	1	0	0	0
754	0	0	0	0	0	1	0	0	0	0	2	0	0	0	0	1	0	0	0	0	0	0	1	1	0	0	0	1	0	0	2	0	1	0	1	0	0	1	0	1	0	0	1	0	0	0	0	0	0	0	0	1	0	1	0	0	0	0	0	0	1	0	0	0	0	1	1	0	0	0	0	0	0	0	0	0	0	0	1	1	0	1	0	0	3	0	0	0	0	0	1	0	0	0	0	0	1	0	0	0	0	0	1	0	0	0	0	0	1	1	0	1	0	1	0	0	0	1	1	0
755	1	3	2	4	4	2	3	4	2	0	3	3	0	2	2	2	5	2	0	3	2	0	3	2	0	4	3	0	4	4	0	3	3	0	3	2	2	4	2	1	6	2	0	6	2	0	6	3	3	6	2	0	7	2	0	0	0	1	6	2	0	4	3	0	5	2	0	2	4	0	3	2	0	3	3	0	3	2	3	3	7	0	4	3	0	3	3	2	3	4	1	3	3	1	6	2	1	5	2	2	6	2	0	9	3	2	6	2	0	4	2	0	0	2	1	5	2	3	4	2
756	0	0	0	1	0	0	0	0	0	0	1	1	0	0	0	0	0	0	0	1	0	0	0	2	0	0	0	0	1	0	0	1	0	0	0	0	0	1	1	0	1	0	0	1	0	1	3	0	0	1	0	0	2	0	0	0	0	0	0	1	0	1	1	0	1	2	0	1	0	0	0	0	0	1	0	0	0	0	0	0	1	0	1	0	0	2	0	0	1	1	1	2	0	1	0	0	0	1	0	1	0	1	0	2	0	1	0	1	1	1	0	0	0	0	1	1	1	0	0	0
757	0	0	0	0	0	1	0	0	1	0	0	0	0	0	0	0	0	0	0	0	0	0	0	0	0	0	0	0	0	0	0	1	0	0	0	0	0	0	0	0	0	0	0	0	0	0	0	0	0	0	0	0	0	0	0	0	0	0	0	0	0	0	0	0	0	0	0	1	0	0	0	0	1	0	0	0	0	0	0	0	0	1	1	0	1	0	1	1	0	1	0	0	0	0	0	0	2	0	0	0	0	1	0	0	0	1	0	0	0	0	0	2	0	0	0	0	0	0	1	0
758	1	1	1	6	1	2	3	2	2	1	3	1	0	4	1	0	2	1	2	1	1	0	3	1	1	5	1	0	3	1	0	4	1	0	1	2	0	8	2	0	4	1	0	1	1	0	1	1	0	2	3	0	2	1	0	0	0	0	3	3	0	3	3	2	1	1	1	3	2	0	2	3	0	3	1	0	4	3	5	2	2	1	4	12	1	2	1	0	2	1	0	3	2	1	4	2	0	2	1	0	4	1	0	7	2	0	3	1	1	3	2	0	1	0	0	2	2	2	4	2
759	0	0	1	5	0	0	0	0	0	0	1	0	2	1	0	4	0	0	1	1	0	1	0	0	4	2	0	0	1	0	2	0	0	2	0	0	3	1	0	4	0	0	1	2	0	1	0	0	0	0	1	0	1	0	0	0	0	1	1	0	1	2	0	2	1	0	1	2	0	2	2	1	3	1	0	2	1	0	4	1	1	4	1	0	3	1	0	3	1	2	0	1	0	3	1	0	3	2	0	2	1	0	3	0	0	2	0	0	2	2	0	2	1	0	4	1	0	2	2	0
760	0	0	0	0	1	0	0	0	0	0	0	0	0	1	0	0	0	0	0	0	1	0	0	0	1	0	0	0	0	1	0	0	0	0	0	0	1	0	0	0	0	0	0	0	0	0	0	0	0	0	0	0	0	0	0	0	0	0	0	0	0	0	0	0	0	0	0	0	0	0	0	0	0	0	0	0	0	0	0	0	0	0	0	0	0	1	0	0	0	1	0	0	0	0	0	0	0	0	0	0	0	0	0	0	0	0	0	0	0	0	0	0	0	0	0	0	0	0	1	0
761	6	0	0	9	0	2	3	0	0	0	2	0	2	0	1	4	0	1	1	1	1	4	1	0	4	5	0	0	2	1	4	1	0	2	0	0	2	1	0	3	0	1	2	2	0	2	1	0	1	2	0	3	1	0	0	0	0	1	2	0	6	0	0	2	0	1	4	0	0	4	0	0	3	0	1	5	1	0	4	0	2	5	2	0	3	2	0	6	0	0	4	0	0	2	0	0	2	1	0	5	1	0	3	0	2	4	1	0	2	2	0	3	0	0	4	0	1	3	2	0
762	0	0	0	0	0	0	1	1	0	0	0	0	0	0	0	0	3	0	0	2	0	0	0	0	0	0	0	1	2	0	0	0	0	0	1	1	0	1	0	1	0	0	1	1	0	0	1	0	0	0	0	0	0	0	0	0	0	2	1	0	0	0	1	2	0	1	3	1	1	0	0	1	1	1	1	0	1	0	1	0	0	0	1	0	0	1	1	1	0	1	1	1	1	1	0	0	2	0	0	1	0	0	1	1	0	1	0	0	1	2	2	0	0	0	1	0	0	1	0	0
763	4	1	4	0	2	3	1	2	3	0	3	3	0	2	5	1	2	3	0	2	3	0	2	3	1	4	4	0	3	4	2	3	3	1	3	5	1	3	4	0	4	3	0	3	4	2	1	4	3	4	4	2	8	4	0	0	0	1	2	2	0	3	4	0	3	4	0	4	7	0	4	4	0	2	2	0	3	4	3	5	4	0	4	4	1	4	4	2	2	4	3	5	5	0	4	5	0	3	4	1	4	4	2	4	6	5	3	5	2	3	4	0	1	0	1	4	4	2	3	4
764	1	1	1	1	0	1	4	1	3	0	1	1	1	1	2	1	2	1	2	1	2	3	2	2	0	7	1	0	2	2	1	2	2	1	3	1	0	3	1	1	2	1	1	4	2	2	2	1	3	3	2	2	6	2	0	0	0	3	1	4	1	2	1	0	1	1	0	3	3	1	3	1	0	3	3	3	2	2	4	1	4	0	3	4	0	3	2	1	2	4	1	3	2	1	2	1	0	1	1	2	1	1	0	3	1	0	1	1	0	1	1	0	0	1	1	3	2	2	1	2
765	0	0	0	0	0	0	1	0	0	0	0	0	0	0	0	0	0	0	1	0	0	0	0	0	0	1	1	0	0	0	0	0	0	0	0	0	0	0	0	0	1	0	0	0	1	0	0	1	0	0	0	0	0	1	0	0	0	0	1	0	0	0	1	0	0	0	1	0	1	0	1	0	0	0	1	0	0	2	0	0	0	0	0	1	0	0	0	0	0	1	0	0	0	0	0	0	0	0	0	0	0	2	0	0	0	0	0	0	1	0	1	0	0	0	0	0	1	0	0	1
766	1	0	1	0	0	0	0	0	0	0	0	0	0	0	0	0	0	0	0	0	0	0	0	0	0	0	0	0	0	0	0	1	0	0	1	0	0	1	1	0	0	0	0	0	0	1	1	0	1	0	0	0	1	1	0	0	0	0	1	1	0	0	0	0	1	0	0	0	0	0	1	0	1	1	0	0	1	0	0	0	0	0	1	0	0	0	0	0	2	0	0	3	1	0	0	0	0	0	0	1	0	0	0	0	0	1	0	0	1	0	0	0	0	0	0	2	0	1	1	0
767	0	0	0	0	0	0	0	0	0	0	0	1	0	0	0	1	0	0	0	0	0	0	0	0	0	0	0	0	0	1	0	0	0	0	0	0	0	0	1	0	0	0	0	1	0	1	0	1	0	0	0	0	0	0	0	0	0	0	1	1	0	1	1	1	0	1	0	0	0	0	0	0	0	0	0	0	0	0	0	0	0	0	0	1	0	0	0	0	0	1	0	0	0	0	0	0	0	0	1	2	0	1	0	0	0	1	0	2	1	1	1	0	0	0	0	0	0	1	0	0
768	0	0	1	0	0	1	0	1	1	0	2	1	0	1	2	1	1	1	0	2	1	0	2	1	1	0	2	0	1	1	0	1	1	0	0	1	0	1	1	0	2	1	0	1	1	0	2	1	3	0	1	0	3	1	0	0	0	0	1	1	0	1	1	0	0	1	0	0	1	1	1	1	0	2	1	1	1	1	1	0	2	0	2	1	0	1	1	3	2	3	0	1	2	1	1	1	0	2	1	0	2	1	1	3	1	0	1	1	0	0	2	0	0	0	1	2	1	0	0	1
769	0	0	1	0	0	1	0	0	1	0	0	1	0	1	1	1	1	1	0	1	1	1	0	0	0	1	1	0	1	1	0	1	2	0	1	1	0	3	1	0	1	1	0	1	1	0	1	2	1	1	1	0	1	1	0	0	0	0	1	1	0	2	1	0	0	1	0	2	2	0	0	1	0	2	2	0	2	2	1	2	2	0	1	3	0	1	1	0	0	2	0	1	2	0	1	1	0	1	3	0	1	3	0	0	3	0	2	1	1	1	2	0	0	0	1	2	2	0	1	3
770	0	2	2	0	2	0	0	1	2	1	2	3	0	3	1	2	2	3	0	1	3	1	3	1	0	2	3	0	2	3	1	2	3	1	1	2	0	2	2	0	2	2	1	3	3	2	1	1	1	1	4	1	7	1	0	0	0	0	1	3	1	7	4	2	2	2	1	1	4	1	2	3	0	4	3	1	2	3	0	2	2	0	7	3	0	1	2	0	0	0	0	2	2	0	2	2	1	2	3	3	2	2	1	3	3	0	1	3	1	2	1	0	0	0	0	1	3	3	3	1
771	0	2	0	0	1	0	0	1	0	0	1	0	0	2	0	0	0	0	1	0	0	0	0	0	0	2	0	0	1	0	0	0	0	0	1	0	0	0	1	1	0	0	1	0	0	0	1	0	0	1	1	0	0	0	0	0	0	1	0	1	1	0	2	0	1	0	0	0	0	0	1	0	1	1	1	2	0	0	2	1	0	0	2	0	0	1	0	1	1	0	1	2	0	2	1	0	1	4	0	1	0	0	2	1	0	0	3	2	1	1	0	1	0	0	1	1	1	1	0	0
772	0	1	1	1	1	1	0	1	1	1	3	2	1	2	1	0	2	2	1	1	1	0	1	1	3	2	2	0	1	1	0	1	2	1	1	3	0	1	1	0	1	1	2	3	2	2	1	2	3	1	2	2	3	1	0	0	0	2	2	1	1	1	4	1	1	2	2	6	1	1	1	2	1	5	1	1	2	1	0	1	1	2	1	1	0	1	3	2	1	1	1	1	1	2	2	1	2	2	1	1	2	1	3	4	1	4	0	2	2	3	1	0	2	2	1	3	1	1	1	3
773	0	1	0	1	0	0	0	0	0	0	0	0	0	1	0	0	0	0	0	1	0	0	0	0	0	0	0	0	0	0	0	1	0	0	1	0	0	1	0	0	0	0	0	0	0	0	1	0	0	1	0	0	0	0	0	0	0	0	1	0	0	1	0	0	0	1	0	0	0	0	1	0	0	2	0	0	2	0	0	1	0	1	0	0	0	1	0	0	0	1	1	0	0	0	0	0	0	1	0	0	0	0	0	1	0	0	0	0	0	1	0	0	1	1	0	0	0	0	0	0
774	0	0	1	1	1	1	0	1	1	0	1	1	0	1	1	0	1	1	0	1	0	0	2	1	0	1	1	0	1	1	0	1	0	0	1	1	1	2	1	0	1	1	0	1	1	1	1	1	0	1	0	2	2	1	0	0	0	0	1	1	1	1	1	0	0	1	0	1	1	1	1	1	0	1	1	0	0	1	1	0	0	0	1	1	1	1	1	2	1	1	0	2	1	0	1	1	0	1	0	1	2	0	0	1	1	1	1	1	0	1	1	0	0	0	0	3	2	0	2	1
775	0	0	0	0	1	3	0	1	2	1	1	3	0	1	2	2	0	4	0	1	2	0	1	1	0	0	3	0	0	3	0	0	3	0	2	2	0	0	2	0	0	4	2	2	2	0	2	3	0	1	3	0	3	2	0	0	0	3	1	1	1	1	4	1	1	2	0	0	2	0	0	3	1	1	2	0	1	2	0	2	2	0	1	3	0	0	2	1	1	2	0	1	3	0	4	3	0	2	2	1	2	2	1	1	2	2	0	4	0	2	2	1	0	0	0	1	0	0	2	2
776	1	1	1	1	0	1	0	1	1	0	1	1	0	0	0	0	2	1	0	0	1	1	0	3	1	2	0	0	0	0	1	0	1	0	1	0	0	0	0	0	0	0	1	2	0	1	0	0	1	0	1	2	5	0	0	0	0	1	1	0	0	1	0	1	1	0	0	1	0	0	0	0	1	0	0	0	1	0	2	1	0	0	2	0	0	0	0	3	1	1	1	0	0	0	0	0	0	0	0	1	1	0	0	1	0	0	0	0	1	0	0	1	1	0	1	1	1	0	1	0
777	0	1	0	0	0	0	1	0	0	0	1	0	0	1	0	0	0	0	1	0	1	0	0	0	0	1	0	0	0	0	0	1	0	0	0	1	0	1	0	0	0	1	0	1	0	0	0	0	0	1	0	0	1	1	0	0	0	0	0	0	1	0	1	1	0	0	2	0	1	0	0	0	0	0	1	0	0	0	2	0	1	0	0	4	0	1	1	1	1	0	0	0	0	0	1	0	0	0	1	1	0	0	0	0	0	0	0	0	0	0	0	0	0	0	1	1	0	0	1	0
778	1	0	0	0	0	1	0	1	2	0	0	1	0	1	1	2	0	1	0	0	1	0	1	0	0	2	0	3	1	1	0	3	1	0	1	1	0	1	0	0	0	2	3	0	0	2	1	1	2	0	1	0	0	1	0	0	0	1	0	0	0	0	1	0	1	2	0	1	1	0	0	1	0	1	1	0	1	3	4	2	0	0	1	0	0	0	1	0	1	1	0	1	3	0	1	0	0	2	1	0	3	0	0	1	2	0	2	1	0	1	1	0	0	0	0	0	1	1	1	1
779	0	0	0	0	0	0	0	0	0	0	0	0	0	0	0	0	0	0	0	0	0	0	0	0	0	0	0	0	0	1	0	0	0	0	0	0	0	0	0	0	0	0	0	1	0	0	0	0	0	0	0	0	4	0	0	0	0	0	0	0	0	0	2	1	0	1	0	0	0	0	0	0	1	0	0	0	0	0	0	0	0	0	0	0	0	0	1	0	0	0	0	0	0	0	0	0	1	0	0	1	0	1	0	2	0	0	1	0	1	0	0	0	0	0	0	0	0	1	0	0
780	0	0	0	0	0	0	0	0	0	0	0	0	0	0	0	1	0	0	0	0	0	0	1	0	0	0	0	1	1	0	0	0	0	0	0	0	1	0	1	0	0	0	1	0	0	0	1	0	0	0	0	0	0	0	0	0	0	1	0	1	0	0	0	0	0	1	0	1	0	0	0	1	0	0	0	0	0	0	0	0	0	0	0	0	0	0	0	0	0	1	0	0	1	0	0	0	0	0	0	0	0	0	1	0	0	0	0	0	0	0	0	0	0	1	0	0	0	0	1	1
781	0	0	1	0	0	0	0	1	0	0	1	0	0	0	0	0	0	0	0	0	0	0	0	1	0	0	1	0	0	1	0	2	1	0	0	1	0	0	0	0	0	1	0	0	0	0	1	0	0	0	1	0	0	0	0	0	0	0	1	1	0	0	0	0	0	1	0	0	0	0	1	0	0	1	1	0	0	1	0	2	0	0	1	1	0	0	0	0	1	1	0	1	1	0	1	0	0	0	0	1	0	0	0	0	1	0	0	0	0	0	1	0	0	0	0	1	1	0	0	0
782	0	0	0	0	0	0	0	0	0	0	1	0	0	0	1	2	0	0	0	0	0	0	0	1	1	0	0	1	1	0	1	0	0	1	0	0	0	2	0	1	0	0	1	1	0	2	1	0	0	0	0	0	1	0	0	0	0	0	0	0	0	1	0	0	2	0	0	1	0	1	2	0	1	0	0	0	0	0	2	3	0	0	0	1	0	0	0	1	1	1	0	1	0	0	2	0	0	1	1	1	1	2	0	1	1	0	1	1	0	1	0	0	0	0	0	1	0	0	1	1
783	2	2	2	1	1	3	1	1	3	0	3	2	1	2	2	0	2	2	0	2	2	0	2	2	1	2	2	1	1	2	0	2	2	0	1	2	1	2	2	0	1	3	0	3	2	1	2	2	0	1	3	1	2	2	0	0	0	0	2	2	0	3	2	1	2	2	0	2	2	0	2	2	0	2	2	0	3	2	1	1	2	0	3	3	0	3	2	0	2	2	0	2	2	0	3	2	1	3	2	0	3	2	0	2	2	0	2	2	0	2	2	0	0	0	1	3	2	0	2	2
784	0	1	1	1	1	3	0	1	1	0	1	1	0	1	4	3	1	1	3	1	1	2	0	2	0	2	2	1	1	1	0	1	3	0	1	1	0	1	2	0	2	2	1	3	1	0	2	2	2	2	3	0	2	2	0	0	0	0	1	3	0	4	2	0	3	1	1	2	2	0	2	3	1	0	3	0	2	3	0	4	3	0	5	3	1	3	3	2	1	3	1	3	3	1	2	1	1	1	2	0	3	3	1	3	3	0	2	3	1	1	4	1	0	0	0	3	3	2	2	3
785	0	0	0	0	0	0	0	0	0	0	0	0	0	0	0	0	1	0	0	0	0	0	0	0	0	0	0	0	0	0	0	0	0	0	0	0	0	0	0	0	0	1	0	0	0	0	0	0	0	0	0	0	0	0	0	0	0	0	0	0	0	0	0	0	0	0	0	1	0	0	0	0	0	0	0	0	1	0	0	1	0	0	0	0	0	0	0	0	2	0	0	0	0	0	1	0	0	0	1	0	0	0	0	0	0	0	0	0	0	0	0	0	0	1	0	0	1	0	0	0
786	0	0	0	0	0	0	0	0	0	0	0	0	1	0	0	0	0	1	0	0	0	2	0	0	0	0	0	0	0	0	0	1	1	0	0	0	0	0	1	0	0	0	0	1	0	0	0	0	0	0	0	0	0	0	0	0	0	0	0	1	0	0	2	0	0	0	0	0	0	0	1	0	0	2	0	1	0	1	1	0	0	0	0	1	0	0	1	0	0	1	0	0	0	0	0	1	0	0	2	0	0	2	0	0	1	0	0	1	0	0	0	0	0	0	1	0	1	0	0	0
787	3	1	4	4	4	2	0	3	3	0	3	2	0	2	3	3	4	3	0	3	3	0	3	4	0	2	4	4	2	4	0	3	3	0	3	4	1	6	4	1	3	3	1	4	3	2	2	3	4	2	3	2	6	5	0	0	0	1	3	3	2	6	4	0	3	3	4	2	3	0	7	3	1	3	5	0	4	4	5	2	5	1	4	5	0	3	3	3	2	3	2	3	3	1	5	5	3	6	2	2	6	2	1	4	5	2	4	3	1	4	3	0	3	3	1	3	4	1	5	4
788	0	0	0	0	1	2	1	1	1	2	0	1	1	1	1	1	0	2	0	0	1	2	0	3	1	2	1	1	2	3	0	1	2	1	2	1	0	1	3	0	0	1	1	2	1	0	1	1	1	2	1	1	2	3	0	0	0	0	2	3	2	0	2	0	0	1	0	1	2	0	2	1	0	1	2	0	1	1	0	2	1	1	0	1	2	3	2	2	2	2	0	2	2	0	0	1	1	2	2	1	3	2	0	0	1	0	2	2	0	2	0	0	2	2	0	2	2	1	1	2
789	0	0	0	0	1	0	0	1	0	0	2	0	0	0	1	0	0	1	0	1	0	0	0	0	2	0	0	0	0	0	0	1	1	0	0	0	1	0	0	1	2	0	0	0	0	0	1	1	1	2	1	0	2	1	0	0	0	0	1	0	0	1	0	0	0	0	0	2	0	3	0	1	1	0	0	1	1	0	0	0	0	1	1	0	1	0	0	0	1	0	1	1	0	1	2	1	2	2	0	0	1	0	0	0	0	1	1	0	0	1	0	0	1	0	0	1	0	0	1	0
790	0	1	0	1	0	0	0	0	0	0	0	0	1	0	0	0	0	0	0	0	0	0	0	0	0	0	0	0	0	0	0	0	0	0	0	0	0	1	0	0	1	0	0	1	0	0	0	0	0	1	0	0	0	0	0	0	0	0	1	0	0	0	0	0	1	0	0	1	0	0	0	0	0	0	0	0	0	0	0	0	0	0	1	0	0	0	0	0	0	0	0	0	0	0	0	0	0	0	0	0	0	0	0	0	0	0	0	0	0	1	0	0	0	0	0	1	0	0	1	0
791	0	0	0	0	1	1	1	0	0	0	0	0	0	1	1	1	0	0	0	0	0	0	0	0	0	0	0	0	0	0	0	0	0	0	0	0	1	1	0	0	0	0	0	0	0	0	0	0	1	0	0	0	0	0	0	0	0	0	0	0	0	0	0	0	0	0	0	0	0	0	0	0	0	0	0	1	3	0	2	1	0	0	0	0	0	0	0	0	0	0	0	0	0	0	0	1	1	0	1	0	0	0	1	0	0	1	0	0	0	0	0	0	0	0	1	0	0	1	0	0
792	0	0	0	1	0	0	1	0	0	1	0	0	1	1	0	1	0	0	0	0	0	0	0	0	1	0	0	1	0	0	0	0	0	0	0	0	0	0	1	1	1	0	1	1	0	1	0	0	1	0	0	1	1	0	0	0	0	1	2	0	1	0	0	1	0	0	1	1	0	0	0	1	0	0	0	2	0	0	0	0	0	1	0	0	0	0	0	0	0	0	0	0	0	0	0	0	0	0	0	2	0	0	0	0	0	2	1	0	0	0	0	1	0	1	1	0	0	0	1	0
793	1	0	0	3	1	0	0	0	0	0	1	0	0	0	1	0	0	1	0	1	1	0	0	0	1	0	0	1	0	0	0	0	1	0	0	0	0	1	1	0	0	0	0	1	0	0	0	1	0	0	1	0	0	0	0	0	0	0	0	1	0	0	1	0	0	0	0	0	1	0	0	0	0	0	0	1	0	0	1	0	0	0	0	2	0	0	1	0	2	0	0	0	0	0	1	0	0	0	1	0	2	1	0	0	0	0	1	0	0	0	0	0	1	0	0	0	0	0	0	0
794	0	0	0	0	0	0	0	0	0	0	1	0	1	0	0	0	1	0	0	1	0	0	0	0	0	1	0	0	1	0	0	1	0	0	0	0	0	0	0	0	2	0	0	1	0	0	1	0	0	1	1	0	1	1	0	0	0	1	0	1	1	1	0	0	1	0	1	1	0	1	1	1	4	3	1	0	0	0	0	0	1	0	2	0	0	1	0	3	0	0	0	0	0	1	1	0	0	0	0	0	0	0	0	0	0	0	0	0	1	1	0	0	0	0	0	0	0	1	0	1
795	0	0	4	0	2	4	0	0	5	0	4	5	0	2	4	0	2	4	0	2	3	1	2	4	0	3	4	0	3	3	0	3	4	0	2	3	0	1	4	1	4	7	0	3	4	0	4	5	0	1	5	0	4	4	0	0	0	1	1	4	0	1	3	0	1	2	2	3	4	0	2	5	0	3	5	0	1	5	1	2	6	0	2	4	0	2	5	0	2	4	1	3	5	1	3	6	0	2	5	1	1	4	0	3	4	1	3	6	0	2	5	1	2	5	1	4	4	0	2	4
796	0	0	0	0	0	0	0	0	0	0	0	0	1	0	1	0	0	0	0	0	0	0	0	0	0	0	0	0	0	0	0	2	0	0	0	0	0	1	0	0	0	0	0	0	0	0	0	0	0	0	0	0	0	0	0	0	0	0	0	0	0	0	0	0	1	0	0	2	0	0	0	0	0	2	0	0	1	0	0	0	0	0	0	0	0	1	0	0	0	0	0	0	0	0	0	0	0	1	0	0	1	0	0	0	0	1	0	1	0	1	0	0	0	0	0	0	0	1	0	0
797	0	1	2	0	0	2	0	1	2	0	1	2	1	1	2	1	1	2	1	1	2	2	2	2	1	1	2	1	1	1	1	3	2	1	1	1	1	2	2	0	1	2	1	2	2	0	1	2	1	1	1	1	1	1	0	0	0	0	1	4	1	1	2	1	1	2	0	1	2	2	1	3	0	1	2	1	1	2	3	1	2	1	1	2	1	2	2	2	1	2	1	1	4	3	2	2	2	2	2	1	1	2	1	1	3	0	1	2	1	2	3	2	2	1	1	2	2	1	2	2
798	0	0	0	0	0	0	0	1	1	0	0	0	1	0	0	0	0	0	0	0	0	0	0	0	0	0	0	0	0	0	0	0	0	0	0	0	0	0	0	0	1	0	0	0	0	0	0	0	0	0	0	0	0	0	0	0	0	0	1	0	0	0	0	0	0	0	0	0	0	0	0	0	0	0	0	0	0	0	0	0	1	0	0	0	0	0	0	0	0	0	0	0	0	0	0	0	0	0	0	0	0	0	0	0	0	0	0	0	0	0	0	0	0	0	0	0	0	0	0	0
799	0	2	5	0	3	4	0	3	3	0	4	3	0	5	4	1	4	3	0	4	4	0	3	4	1	4	4	0	3	4	0	3	3	0	2	4	0	3	4	0	3	4	0	5	3	0	2	4	0	3	3	0	3	3	0	0	0	1	3	4	0	3	5	0	2	3	1	3	4	0	3	4	1	3	4	1	4	4	0	3	4	1	2	4	0	3	3	0	3	2	0	3	4	0	4	4	1	4	4	0	3	3	2	4	4	2	3	3	0	4	4	0	3	4	1	3	4	0	4	5
800	0	0	0	0	0	0	0	0	0	0	0	0	0	0	0	1	0	0	0	0	0	0	0	0	0	0	0	0	0	0	0	1	1	0	0	0	1	0	0	1	1	0	0	1	0	1	2	0	1	0	0	0	0	0	0	0	0	0	0	0	0	1	0	1	0	0	0	0	1	1	0	0	0	0	0	1	0	0	0	0	0	0	0	1	1	0	0	1	0	0	0	0	0	1	0	0	1	1	1	0	1	0	1	2	0	1	0	0	1	0	0	1	1	0	0	1	0	1	0	0
801	0	1	1	2	1	1	1	0	0	1	2	1	0	2	3	4	1	1	0	1	1	2	2	3	1	4	1	0	1	1	1	1	1	0	2	2	1	0	1	1	2	1	1	1	1	5	0	2	2	2	1	0	0	1	0	0	0	0	2	1	0	1	1	0	2	1	0	1	1	0	1	1	0	0	1	0	2	1	1	1	2	2	2	1	0	1	1	1	1	1	0	2	1	1	3	1	0	1	1	0	1	2	1	2	2	2	2	2	0	2	2	0	1	1	1	2	3	0	2	1
802	0	0	1	0	0	1	0	1	0	0	0	1	0	0	1	1	1	0	0	1	1	1	1	1	1	2	1	0	0	1	0	0	0	0	1	1	0	1	1	1	2	1	0	1	1	0	0	0	0	2	1	0	4	1	0	0	0	0	2	1	0	0	1	0	2	1	0	1	1	0	1	2	0	0	1	0	1	1	0	1	2	0	3	2	0	1	1	0	1	1	1	1	3	0	1	1	1	1	1	1	3	0	0	2	0	0	1	1	0	1	1	0	0	0	0	1	1	0	1	3
803	3	0	1	0	2	2	0	0	0	1	0	1	0	1	1	1	2	1	0	0	1	0	1	2	0	3	1	1	0	1	1	1	0	0	3	0	0	3	0	0	1	0	1	1	0	5	2	1	4	1	1	0	0	0	0	0	0	0	2	1	0	2	0	0	1	1	0	1	1	2	0	1	1	0	1	1	1	1	8	0	2	2	2	1	0	1	2	1	0	3	3	1	1	3	3	1	1	0	1	1	1	1	0	1	1	0	1	1	0	0	1	0	0	0	2	3	1	0	1	0
804	0	1	1	2	2	2	3	2	1	0	2	3	0	0	2	0	2	1	0	0	2	0	1	1	1	1	1	1	0	1	0	0	2	1	2	2	0	4	1	0	0	1	0	1	2	1	1	2	0	1	2	1	1	2	0	0	0	0	1	1	1	3	2	0	1	2	1	0	2	0	1	1	0	2	1	0	2	1	1	2	1	0	0	3	1	0	2	2	1	3	1	1	2	1	0	1	0	2	1	1	2	1	0	2	2	1	0	2	0	2	1	0	3	1	0	2	2	0	3	2
805	5	0	1	0	0	0	1	0	0	0	0	1	0	1	1	3	1	0	1	0	0	2	0	0	1	4	1	0	0	2	1	0	1	0	2	0	0	2	0	0	1	0	0	3	0	4	1	0	1	4	0	0	2	0	0	0	0	0	2	1	0	4	0	0	1	1	1	0	1	0	1	2	2	3	1	1	0	1	6	2	1	0	2	1	0	1	1	3	0	1	0	5	0	0	2	0	0	0	1	0	0	1	0	0	1	3	0	2	3	3	1	2	0	0	2	1	1	2	2	0
806	4	0	0	0	0	0	1	0	0	1	0	1	0	2	1	0	0	0	1	0	0	3	0	2	0	1	1	1	1	1	1	2	0	0	0	0	0	5	0	1	1	0	2	0	0	6	0	0	1	0	0	1	1	0	0	0	0	1	3	1	2	1	0	0	0	0	0	0	0	1	0	1	1	0	1	1	0	0	3	0	0	1	0	0	1	0	0	1	0	1	1	0	0	1	0	1	0	0	0	1	1	0	0	1	1	1	0	0	1	0	0	1	0	0	1	0	0	0	0	0
807	0	1	0	0	0	0	0	0	0	0	0	0	0	2	0	0	0	0	0	1	0	0	1	0	0	0	0	0	1	0	0	0	0	1	0	0	0	0	0	0	1	0	0	1	0	1	0	0	0	1	0	0	1	0	0	0	0	1	1	0	0	0	0	2	1	1	0	1	0	0	0	0	0	1	0	1	1	0	1	0	1	0	0	0	0	0	1	1	0	1	1	0	1	0	1	0	0	1	1	0	0	0	1	0	1	0	1	0	0	1	0	0	0	0	1	1	1	0	0	2
808	3	1	1	1	1	5	0	2	3	0	1	3	0	2	3	8	3	2	0	0	2	1	1	5	0	4	2	0	0	0	1	3	2	0	2	1	1	7	1	0	3	4	3	9	2	8	3	1	3	2	2	0	3	2	0	0	0	2	3	4	0	3	2	1	0	1	0	3	2	0	3	2	1	3	1	1	2	2	11	2	2	2	1	2	0	2	1	2	3	4	3	3	3	0	4	2	0	3	1	4	4	3	1	3	2	0	1	2	0	4	4	0	2	0	2	2	2	2	2	3
809	0	0	0	0	0	0	0	0	0	0	0	0	0	0	0	0	0	1	0	0	0	0	0	0	0	0	0	0	0	0	0	0	0	0	0	0	0	0	0	0	1	0	0	2	0	0	0	0	0	1	0	0	1	0	0	0	0	1	1	0	0	0	0	0	0	0	0	0	0	0	1	0	0	0	1	0	0	0	0	0	0	0	0	0	0	0	0	0	0	1	0	0	0	1	0	0	0	0	0	0	0	0	1	0	0	0	0	0	1	0	0	0	0	0	0	1	0	0	0	0
810	2	0	1	1	0	1	1	0	1	1	0	2	1	0	1	1	0	1	1	1	1	1	2	1	1	1	1	1	1	1	2	0	2	2	1	1	1	1	2	2	1	0	0	2	1	2	1	1	1	0	2	1	0	1	0	0	0	1	0	1	1	1	0	3	0	1	1	1	0	1	0	1	2	0	1	2	1	1	1	0	1	0	1	1	2	0	1	2	2	0	2	1	1	2	2	1	1	1	1	1	2	2	2	2	1	3	2	1	1	2	1	0	0	0	1	0	1	1	2	1
811	0	0	0	0	0	1	0	0	0	0	0	0	0	2	0	1	1	0	0	0	0	0	0	0	0	1	0	0	0	0	0	0	0	0	0	0	0	0	0	0	0	0	0	1	0	0	0	0	0	0	0	0	0	0	0	0	0	0	0	0	1	0	0	0	0	0	0	0	0	0	0	0	1	0	0	0	0	0	1	0	1	0	1	0	0	0	0	1	0	0	0	0	0	0	1	0	0	0	0	0	1	0	0	1	0	0	0	0	1	0	0	0	0	0	0	0	0	1	0	0
812	1	0	2	0	0	2	1	0	0	1	0	1	0	0	1	0	0	1	0	1	1	0	0	2	2	3	2	1	0	1	0	1	0	2	1	1	3	4	1	2	0	0	3	2	1	6	2	1	1	1	1	1	0	2	0	0	0	2	8	1	3	0	1	0	1	1	3	2	1	0	2	2	0	3	1	1	2	1	10	2	1	2	5	1	1	0	1	0	2	1	3	1	1	1	1	2	1	1	2	1	1	1	1	2	1	1	0	1	1	1	1	2	2	1	2	1	1	2	1	1
813	0	0	0	0	0	0	0	0	0	0	0	0	0	0	0	0	0	0	0	0	0	0	0	0	0	0	0	0	0	0	0	0	0	0	0	0	0	0	0	0	0	0	0	0	1	0	0	0	0	0	0	0	0	0	0	0	0	0	0	0	0	0	0	0	0	0	0	0	0	0	0	0	1	0	0	0	0	1	0	0	0	0	0	0	0	0	0	0	0	0	0	0	0	0	0	0	0	0	0	0	0	0	0	0	0	0	0	0	0	0	0	0	0	0	0	0	0	0	0	0
814	0	0	0	0	0	0	0	0	1	0	1	0	0	0	1	0	1	0	0	1	2	1	0	1	1	2	1	0	0	0	0	1	0	0	1	0	1	0	0	0	1	0	0	1	0	1	2	0	0	1	2	0	4	0	0	0	0	0	2	1	1	2	1	1	0	1	0	0	3	0	0	0	2	0	1	1	0	0	1	1	1	1	0	0	0	3	0	3	0	1	2	0	2	0	0	0	1	0	1	1	2	0	1	0	0	1	0	1	1	0	0	1	0	1	0	1	0	1	0	0
815	0	1	1	0	1	1	0	1	1	0	1	1	0	2	1	0	2	1	0	1	1	0	1	1	0	1	1	0	2	1	0	1	1	0	2	1	0	3	1	0	2	2	0	4	1	0	3	1	2	1	1	0	1	2	0	0	0	0	1	1	1	2	1	0	2	1	0	1	2	1	1	2	0	3	1	0	2	1	1	1	1	0	2	1	0	2	1	1	2	2	0	1	1	0	4	1	0	2	2	0	3	1	0	6	1	0	2	1	0	1	1	0	2	1	1	4	1	0	2	1
816	1	2	0	0	0	1	0	0	2	0	0	1	0	1	1	0	0	1	0	0	1	0	0	0	1	2	1	0	0	1	0	1	0	0	0	1	0	2	1	0	1	0	0	4	0	0	1	1	0	0	0	1	3	1	0	0	0	2	3	0	1	2	0	2	0	1	1	1	0	1	1	0	1	2	0	0	0	0	1	2	0	0	2	1	0	1	0	3	1	1	0	0	0	0	0	1	1	0	0	0	0	1	0	0	0	2	0	1	0	1	0	0	0	0	0	0	0	0	3	0
817	1	2	1	2	2	2	1	1	1	1	1	2	1	1	1	1	1	1	1	1	1	1	1	1	2	1	3	2	1	1	1	3	1	2	1	1	2	2	1	2	1	1	1	2	3	2	1	2	2	1	2	1	2	2	0	0	0	2	2	1	3	2	2	3	1	1	1	1	2	3	1	2	1	2	1	1	1	2	2	1	2	1	1	3	1	3	3	3	1	1	2	1	3	2	1	1	3	1	2	3	1	3	1	1	3	2	2	2	1	1	3	3	1	3	1	1	3	2	1	3
818	0	0	0	0	0	0	0	0	0	0	0	0	0	0	1	0	0	1	0	1	0	0	1	0	0	0	0	0	0	0	0	0	1	0	1	0	0	0	0	0	0	0	0	0	0	0	0	0	0	1	0	1	1	1	0	0	0	0	0	0	0	0	0	0	0	0	0	1	0	0	1	0	1	2	0	0	0	0	0	1	1	1	0	1	0	0	0	0	0	0	0	1	0	0	0	0	0	1	0	2	0	0	0	0	0	0	1	0	0	0	0	1	0	0	1	0	0	0	0	0
819	2	0	1	3	0	0	4	0	0	4	0	1	4	0	0	6	0	0	0	1	1	4	2	1	3	3	0	2	2	0	7	2	0	1	0	0	3	2	0	6	1	1	3	3	0	5	0	0	6	1	1	4	1	0	0	0	0	2	3	0	6	1	0	7	0	0	3	1	0	6	0	0	8	0	0	6	0	0	13	0	2	3	1	1	3	0	0	5	1	2	3	2	0	5	0	0	3	0	1	7	1	0	3	2	0	3	1	0	2	2	1	5	1	1	7	1	0	5	1	0
820	0	0	0	1	0	0	1	0	0	1	0	0	0	0	0	1	0	0	0	0	0	0	1	2	0	1	0	1	0	0	2	0	0	2	1	1	1	1	1	0	0	0	2	0	0	2	0	1	1	0	1	1	0	1	0	0	0	0	0	0	1	0	2	1	0	1	1	0	0	0	0	0	0	1	0	0	0	0	3	1	1	2	2	1	2	0	0	2	0	1	1	0	0	3	0	1	1	0	0	1	0	1	2	1	1	3	1	1	1	0	1	1	0	1	1	0	1	3	1	1
821	0	1	2	0	1	1	0	1	1	0	1	2	0	1	1	0	1	1	0	1	1	0	1	1	0	1	1	0	1	1	0	1	1	0	1	1	0	1	1	0	1	1	0	2	1	0	0	2	0	1	1	0	1	1	0	0	0	0	1	2	0	1	3	1	1	1	0	1	1	0	1	1	0	1	1	0	1	1	0	1	1	0	0	1	0	1	1	0	2	1	0	1	1	0	1	1	0	1	1	0	1	1	0	1	1	0	0	1	0	1	1	0	2	1	0	1	1	0	1	1
822	0	0	0	0	0	0	0	1	0	0	0	0	0	0	0	0	0	0	0	0	0	0	0	0	0	0	0	0	0	0	0	0	0	0	0	0	0	1	0	0	0	0	0	0	0	0	0	0	0	0	0	0	0	0	0	0	0	1	0	0	0	0	0	1	1	0	0	0	0	1	0	0	0	0	0	0	0	0	1	0	0	0	0	0	0	0	0	0	0	0	0	0	0	1	0	0	0	0	0	0	0	0	0	0	0	0	1	0	0	0	0	1	0	0	0	0	0	0	1	0
823	1	0	0	1	0	0	0	0	0	0	0	0	0	0	0	0	0	0	0	0	0	0	0	0	0	0	0	1	0	1	0	0	1	0	0	0	0	1	0	0	0	1	1	0	0	0	1	1	0	1	1	0	0	0	0	0	0	0	0	0	0	0	0	0	0	1	0	0	0	0	0	0	1	0	1	0	1	0	1	1	2	1	0	1	0	0	1	0	0	0	1	0	0	0	1	1	1	0	1	0	1	0	1	0	0	1	2	1	0	0	0	0	0	0	1	0	1	0	0	2
824	1	0	1	1	1	0	4	0	1	0	2	0	1	1	2	5	0	1	4	1	1	1	1	2	4	2	0	3	2	0	1	1	0	6	0	0	4	0	1	3	2	1	2	4	0	6	2	0	7	1	2	4	3	1	0	0	0	2	7	0	4	0	1	4	3	0	5	1	0	4	2	0	7	2	0	2	2	1	6	1	4	0	3	2	2	1	0	5	2	4	2	3	1	2	2	0	2	1	1	4	1	0	3	2	1	5	1	0	3	2	2	3	1	0	2	2	1	0	4	1
825	2	0	1	1	0	0	1	0	0	1	0	0	1	0	0	1	0	0	1	0	0	2	0	1	0	0	0	2	0	0	1	0	0	3	0	1	3	0	0	1	0	0	2	0	0	1	0	1	2	0	1	0	0	1	0	0	0	0	3	1	1	0	0	0	0	0	5	0	1	0	0	2	1	0	0	2	0	0	2	1	1	3	1	0	1	0	1	2	0	2	4	0	1	0	2	1	1	1	2	3	1	0	0	1	0	1	0	0	1	0	1	3	0	1	0	0	2	2	0	1
826	4	0	1	0	0	1	3	1	0	1	1	0	2	0	0	3	0	0	1	0	1	2	0	1	4	0	1	3	0	0	1	0	2	0	1	0	1	3	0	1	2	0	3	0	0	8	1	0	4	0	2	4	0	0	0	0	0	3	5	0	2	3	0	6	0	0	1	3	0	3	0	0	2	2	0	2	2	0	4	1	1	4	1	1	2	1	0	3	1	1	2	2	0	1	0	0	1	1	1	4	2	0	4	2	0	1	1	0	1	1	0	4	0	0	1	0	0	2	1	0
827	0	1	1	0	1	1	0	1	1	0	1	1	0	1	1	0	1	1	0	1	1	0	1	1	0	1	1	0	1	1	0	1	1	1	2	1	0	1	1	1	1	1	0	1	1	1	1	1	0	1	1	1	1	1	0	0	0	0	1	1	0	1	1	1	1	1	0	1	1	1	1	1	0	1	1	0	1	1	0	1	2	1	1	1	0	1	1	0	0	1	0	1	1	1	1	1	0	2	1	0	1	1	0	1	1	0	0	1	0	1	1	1	0	1	1	2	1	1	1	1
828	0	0	0	0	0	0	0	0	0	0	0	0	0	1	0	0	0	0	0	0	0	0	0	0	0	0	0	0	0	0	0	0	0	0	1	0	0	0	0	0	0	0	0	0	0	1	0	0	0	0	0	0	1	0	0	0	0	0	2	0	0	0	0	1	1	0	0	1	0	1	0	1	1	0	1	0	1	0	0	1	0	0	0	0	1	0	1	1	1	1	1	1	0	0	1	1	0	2	1	0	0	0	1	1	0	0	1	0	0	1	0	0	0	0	1	4	2	1	3	0
829	6	0	1	0	0	1	0	1	0	1	0	0	4	0	0	4	0	0	1	0	0	3	0	2	1	4	0	3	1	0	3	0	0	2	2	0	3	0	0	2	1	0	3	3	0	9	1	0	6	0	2	2	1	0	0	0	0	3	3	0	2	0	0	2	0	0	3	0	0	2	1	0	6	0	0	0	3	1	5	2	1	4	2	0	3	1	1	4	0	0	6	1	0	6	1	0	3	0	1	4	0	0	0	0	0	3	0	0	7	1	0	2	0	0	4	1	0	2	1	0
830	3	0	1	2	0	1	3	0	1	1	2	1	1	1	0	1	1	1	0	0	0	1	0	0	1	3	1	3	0	1	2	1	1	3	1	0	2	1	1	1	1	1	2	1	1	3	1	1	3	1	1	3	1	1	0	0	0	0	5	1	6	1	1	3	0	1	3	0	1	2	2	0	4	1	1	1	1	1	6	1	2	3	3	1	6	1	1	2	1	4	3	1	2	0	1	2	6	1	0	4	0	2	4	2	1	5	1	1	2	0	1	5	1	0	4	3	2	8	1	1
831	3	1	1	3	1	0	1	1	2	1	1	2	3	3	4	4	0	1	3	0	2	3	2	1	2	4	1	5	1	2	2	2	1	6	4	2	1	3	2	4	4	1	3	5	2	8	2	2	5	2	2	4	4	2	0	0	0	3	6	3	3	2	2	3	2	2	4	2	2	3	3	2	1	2	2	4	2	1	12	7	4	2	2	4	2	3	1	9	2	1	4	2	1	4	1	2	2	1	2	3	2	3	3	2	1	3	3	2	6	2	2	1	1	1	3	2	3	6	2	3
832	3	0	0	1	0	0	0	0	0	1	0	0	0	0	0	2	0	0	2	0	0	1	0	1	2	0	0	1	0	1	1	1	0	3	0	0	0	0	0	1	0	0	2	0	0	3	0	0	0	0	0	1	0	1	0	0	0	2	0	0	0	0	0	3	0	0	0	1	0	3	1	0	0	2	0	0	0	0	2	1	1	0	1	0	2	1	1	1	0	2	2	1	0	1	0	0	1	0	0	2	1	0	2	1	0	0	0	0	1	0	0	0	0	0	0	0	0	2	0	0
833	8	0	0	2	0	1	2	0	0	5	2	0	2	0	2	3	1	0	1	1	0	4	1	5	4	3	1	5	0	0	5	0	0	7	0	0	4	1	0	2	0	0	5	3	0	4	0	0	4	1	0	4	0	1	0	0	0	6	4	0	4	1	0	2	1	0	5	0	0	3	0	0	5	1	0	4	2	0	13	1	0	10	2	0	4	1	0	6	0	1	9	1	1	7	0	0	3	2	2	9	2	0	7	2	1	5	1	0	5	2	0	4	2	0	9	2	1	7	1	0
834	0	0	0	0	0	0	0	0	0	0	0	0	0	0	0	0	0	0	0	0	0	0	0	0	0	0	0	0	1	0	0	0	1	0	0	0	0	1	0	0	0	0	0	0	0	0	0	0	0	0	0	0	0	0	0	0	0	0	0	1	0	0	1	0	0	0	0	0	0	0	0	1	0	0	1	0	0	0	0	0	0	0	0	1	0	0	0	0	0	0	0	0	0	0	0	0	0	0	0	0	0	0	0	1	0	0	0	0	0	0	0	0	1	0	0	1	0	1	1	0
835	1	0	0	1	0	1	0	0	0	0	1	1	2	0	0	2	0	1	1	1	0	3	0	3	1	3	0	0	0	2	2	0	1	1	1	0	0	0	1	0	0	0	3	2	0	2	0	1	0	0	1	2	0	0	0	0	0	0	0	0	1	1	0	0	0	0	1	1	0	2	0	0	0	1	0	2	1	0	6	1	1	0	1	0	0	1	1	0	0	2	4	1	1	2	0	0	1	1	0	1	1	0	0	1	0	0	1	0	3	0	0	0	0	0	3	0	1	2	1	1
836	3	0	0	0	0	0	1	0	1	0	0	0	0	0	0	0	0	0	0	0	0	1	0	0	1	1	0	1	0	0	0	0	0	1	0	0	0	0	0	3	0	0	1	1	0	2	0	1	1	1	1	1	0	1	0	0	0	0	2	1	1	0	0	0	1	0	0	0	0	1	1	1	1	1	1	0	0	1	4	0	0	1	0	1	0	0	1	2	0	2	0	0	1	1	0	2	0	0	1	0	1	1	1	0	1	2	0	1	1	0	2	0	0	2	2	0	0	0	0	0
837	2	0	3	4	0	4	1	0	1	3	1	0	1	0	2	7	1	0	1	0	0	4	2	1	3	4	0	6	2	2	4	2	1	3	0	0	5	3	1	2	0	1	4	4	0	12	1	2	6	0	1	3	0	1	0	0	0	6	9	1	4	2	1	4	1	4	2	2	1	2	0	1	1	0	2	5	0	0	12	1	1	2	2	2	2	0	1	6	1	4	3	1	1	8	0	0	4	1	2	5	3	1	5	2	4	6	1	1	2	2	0	5	0	1	5	0	0	6	3	0
838	3	0	0	4	1	0	2	1	0	2	0	0	2	0	0	5	1	0	2	0	0	5	0	0	3	2	0	4	0	0	3	1	0	3	0	1	4	1	1	2	2	1	3	3	2	1	1	0	1	0	0	3	1	0	0	0	0	2	2	2	6	0	0	2	1	1	1	1	2	5	0	0	2	0	0	2	0	1	6	1	0	3	0	0	2	1	0	5	1	1	3	1	1	3	0	1	3	0	1	4	0	2	6	0	1	2	1	0	3	0	1	0	0	0	4	1	1	4	0	1
839	3	0	1	1	0	1	0	0	0	1	1	0	2	0	0	2	1	0	1	0	0	0	1	0	2	1	0	1	0	0	1	0	0	0	0	0	0	0	0	2	0	0	0	0	0	4	0	0	0	0	0	0	0	0	0	0	0	0	0	0	0	1	0	0	0	0	0	0	0	0	0	0	0	0	0	0	0	0	4	0	0	0	0	0	0	0	0	0	0	1	0	1	0	0	0	2	1	0	1	0	1	1	0	0	1	1	0	0	0	0	0	1	0	0	0	1	0	0	1	0
840	6	0	0	0	0	0	3	1	1	1	3	0	2	1	2	4	0	0	3	0	0	0	0	4	1	2	0	3	1	0	2	1	0	2	0	0	1	3	0	6	4	0	2	4	0	10	2	0	5	3	1	4	2	0	0	0	0	4	3	0	2	3	1	2	2	0	2	3	0	0	2	1	3	1	0	2	1	1	9	3	4	4	1	0	2	1	1	4	2	0	4	0	0	4	2	0	3	1	1	5	0	0	5	0	1	4	2	0	4	1	1	4	0	2	4	2	0	4	1	0
841	7	0	0	5	0	0	2	0	0	1	1	0	3	0	2	6	0	0	4	0	0	7	0	3	1	2	0	4	0	0	7	1	0	2	1	0	3	1	1	4	1	1	6	2	0	13	1	0	4	4	1	4	2	0	0	0	0	4	3	0	3	1	0	6	1	0	3	1	0	5	1	0	3	1	0	4	3	0	7	2	3	5	2	0	3	3	0	13	0	2	6	2	0	5	2	0	4	0	1	8	1	1	4	1	2	0	1	0	6	2	0	2	2	0	7	0	0	11	2	0
842	7	0	2	1	0	1	2	0	0	4	2	1	1	1	3	2	1	1	2	0	1	4	0	0	3	4	1	3	2	2	3	1	0	3	1	1	2	2	0	6	2	1	9	2	1	6	0	0	4	0	2	3	0	1	0	0	0	2	4	0	2	0	0	3	0	1	4	1	0	6	0	0	4	1	0	3	1	2	14	2	2	8	3	1	9	3	0	8	2	4	5	2	0	4	2	0	2	0	2	7	3	0	5	1	0	6	0	0	6	2	1	4	2	0	7	2	1	8	2	0
843	0	0	1	3	1	0	0	1	0	0	0	0	1	1	1	2	0	0	1	1	1	0	0	3	0	0	0	2	1	0	0	1	1	0	1	0	1	1	0	1	1	0	2	0	0	1	0	1	1	0	1	0	2	0	0	0	0	0	0	0	0	0	0	0	0	1	1	0	0	1	0	1	2	0	1	1	0	1	2	0	0	0	0	0	0	0	1	1	0	2	0	0	1	1	0	0	0	0	0	1	0	1	0	0	2	0	0	3	1	0	1	0	0	0	1	0	2	0	0	2
844	3	0	0	2	0	1	3	0	0	1	0	0	3	1	0	7	1	0	2	0	0	3	0	3	4	8	0	2	1	1	0	0	0	3	2	0	5	2	0	5	0	0	6	6	0	4	1	0	8	0	0	2	0	2	0	0	0	2	3	1	3	1	0	2	0	0	3	2	1	1	1	0	3	0	0	1	1	0	7	1	3	3	2	1	4	1	1	0	1	4	1	2	0	2	2	1	3	1	0	5	0	1	2	0	1	2	1	1	2	2	1	3	0	0	3	1	2	1	1	0
845	4	0	2	3	1	1	0	1	1	0	0	1	1	1	1	6	4	1	2	2	1	2	2	2	0	3	1	0	2	1	3	1	1	2	1	1	1	3	1	2	0	1	3	6	1	8	4	1	9	1	1	2	2	1	1	0	0	3	7	4	1	4	2	0	2	3	1	1	1	2	1	2	3	2	2	0	1	1	12	3	3	3	3	1	2	3	1	4	2	3	2	2	2	4	1	2	3	1	2	4	1	1	2	4	2	2	1	1	2	2	1	2	1	2	7	1	2	4	2	1
846	2	0	0	0	0	0	0	1	0	1	0	0	0	0	0	2	0	0	1	1	0	0	0	0	0	3	0	1	0	0	0	1	0	1	0	0	2	1	0	0	0	0	2	0	0	1	0	0	2	1	0	0	0	0	0	0	0	0	0	0	0	2	0	2	0	0	4	0	0	1	0	0	4	0	0	1	0	0	2	0	0	2	0	0	2	0	0	2	0	1	1	0	0	2	0	0	1	1	0	2	1	0	1	0	1	1	0	0	0	0	0	1	2	0	1	0	0	1	0	0
847	1	0	0	1	0	0	1	0	0	0	0	0	0	0	1	3	0	0	0	0	0	1	0	0	0	2	0	0	0	0	0	0	0	1	0	0	1	0	1	1	1	0	1	1	0	6	0	1	1	1	1	0	0	0	0	0	0	1	0	0	0	0	0	1	0	0	0	0	0	1	0	1	1	0	0	0	0	0	1	0	2	0	0	1	0	0	1	1	0	0	1	0	0	1	0	0	0	0	0	2	0	0	0	0	0	0	0	0	1	0	0	0	0	0	2	0	0	1	0	0
848	4	0	0	3	1	0	4	0	0	0	1	0	2	3	3	6	0	0	4	2	0	1	2	2	2	2	1	4	2	0	3	3	0	2	1	2	2	3	0	2	2	0	4	4	0	1	1	0	6	2	0	2	3	0	0	0	0	4	4	0	3	2	1	4	1	0	4	0	1	5	1	0	4	1	0	4	0	0	10	2	1	2	5	0	3	2	0	4	2	1	4	2	0	4	2	0	5	1	0	9	3	0	8	1	1	5	1	0	6	3	1	1	0	0	3	1	0	2	1	0
849	1	1	2	3	0	0	4	0	0	1	1	0	2	0	0	1	1	1	1	0	0	1	1	1	2	3	0	4	1	0	2	2	1	3	0	0	4	0	0	1	0	0	2	1	1	2	1	0	2	1	0	5	0	0	0	0	0	5	0	1	6	2	0	4	0	0	7	0	0	5	1	1	6	1	0	2	1	1	6	1	0	5	1	0	3	1	0	5	3	0	5	2	2	4	0	0	3	1	0	9	2	0	6	1	2	8	0	1	9	1	0	2	0	0	5	1	1	4	3	0
850	0	0	0	0	0	0	1	0	0	0	0	0	0	0	0	0	0	0	0	0	0	0	0	0	0	0	0	0	0	0	0	0	0	0	0	0	0	0	0	0	0	0	0	0	0	0	0	0	0	0	0	0	0	0	0	0	0	1	0	0	1	0	0	0	0	0	1	0	0	1	0	0	1	0	0	1	0	0	0	0	0	0	1	0	0	1	0	1	0	0	1	0	0	2	2	0	3	0	0	0	0	0	1	0	0	1	0	0	1	0	0	1	0	0	1	0	0	1	0	0
851	2	0	2	0	0	0	2	1	1	3	0	0	1	1	1	3	0	0	4	1	0	2	1	1	1	5	0	0	0	0	3	1	0	3	1	0	3	2	0	3	0	0	5	1	0	5	0	0	3	2	0	2	1	0	0	0	0	3	6	1	2	2	1	5	0	0	3	0	1	2	0	1	1	0	0	4	0	0	3	1	4	2	0	1	2	0	1	5	1	1	2	1	1	4	0	1	1	0	0	3	1	0	3	0	0	4	2	0	2	1	0	0	0	0	3	2	0	6	0	0
852	2	0	0	3	0	1	2	0	0	4	1	0	2	0	0	1	0	0	3	0	0	3	0	3	4	4	0	2	0	0	5	0	0	6	1	0	6	3	0	4	2	0	2	2	0	5	1	0	2	0	0	4	3	0	0	0	0	2	3	2	2	2	0	5	2	0	3	3	1	4	0	1	3	1	0	6	1	0	7	1	2	5	2	0	1	0	1	2	1	0	3	1	0	3	1	0	2	0	0	2	1	0	2	2	2	7	1	0	2	0	0	1	0	0	4	0	0	2	0	1
853	5	0	0	1	0	1	4	1	0	0	2	0	0	1	1	4	0	0	2	0	0	0	0	2	2	6	0	4	1	1	3	1	0	6	3	0	3	3	0	2	0	0	4	3	0	14	3	0	9	1	0	3	2	0	0	0	0	5	6	2	3	2	1	4	0	1	7	1	0	4	0	0	3	3	0	3	1	0	13	0	2	5	3	0	8	1	1	6	2	3	5	0	0	3	0	2	4	0	2	6	0	0	7	3	1	5	2	0	9	0	2	2	0	1	3	3	4	9	2	1
854	6	0	0	3	1	0	1	4	0	1	1	0	2	2	2	9	0	0	1	0	2	3	1	2	1	8	0	7	0	1	5	1	1	4	3	0	3	0	1	4	2	2	3	2	1	13	0	1	3	1	0	6	1	2	0	0	0	3	8	3	5	1	2	4	2	1	4	2	0	4	0	3	4	2	1	3	1	0	10	2	4	7	2	1	3	1	2	8	2	1	7	1	2	6	2	2	7	0	7	4	2	1	5	3	1	4	2	1	4	0	2	1	1	2	3	0	1	5	2	1
855	0	0	0	0	0	0	0	0	0	0	0	0	0	0	0	0	0	0	0	0	0	0	0	1	0	1	0	1	0	0	0	0	0	1	0	0	0	0	0	1	0	0	2	1	0	1	0	0	1	0	0	1	0	0	0	0	0	1	0	0	0	0	0	0	0	0	0	0	0	3	0	0	1	0	0	1	0	0	1	0	0	0	0	0	1	0	0	1	0	1	2	0	0	0	0	0	0	0	0	1	0	0	0	0	0	0	0	0	0	0	0	0	1	0	0	0	0	0	1	0
856	4	0	0	3	1	2	2	1	1	5	2	1	3	2	3	6	1	0	3	1	0	1	0	3	4	5	0	5	2	3	2	0	1	3	1	0	6	4	2	1	0	0	5	6	1	11	3	0	3	2	2	2	1	0	0	0	0	3	8	1	4	2	2	4	3	0	3	1	1	5	2	2	5	2	1	4	0	2	8	5	2	6	1	1	2	0	2	7	2	2	5	2	2	5	0	1	5	1	0	5	3	2	6	3	1	7	1	1	4	0	2	2	1	2	4	0	2	2	3	1
857	0	0	0	0	0	1	0	0	0	0	0	0	0	1	1	3	0	0	0	0	0	0	1	0	1	2	1	0	0	0	0	0	0	2	0	0	1	1	0	1	0	0	2	1	0	5	0	0	2	2	1	1	0	0	0	0	0	0	3	0	1	1	1	3	1	0	2	1	0	2	0	0	1	2	0	0	0	0	6	2	1	2	0	0	2	0	1	2	0	2	1	0	0	2	0	1	0	1	0	2	1	0	0	1	0	1	0	0	2	0	0	3	0	0	2	0	1	3	0	1
858	4	1	0	1	0	0	1	0	0	1	1	0	1	0	0	3	0	0	1	0	0	0	0	1	2	3	0	1	0	0	2	0	0	1	0	0	2	1	0	1	0	0	1	2	0	7	1	0	0	0	0	1	0	0	0	0	0	1	1	0	1	0	0	1	0	0	2	1	0	1	0	0	0	1	0	3	3	0	1	1	0	0	1	0	0	1	0	2	0	0	2	0	0	0	1	1	0	0	0	3	0	0	0	1	1	1	1	0	0	0	0	2	0	0	1	0	1	1	0	0
859	9	1	1	2	2	1	4	1	2	3	2	2	2	1	3	6	1	2	3	2	1	7	1	2	1	6	1	3	3	1	2	1	1	3	1	3	3	4	2	1	1	2	8	3	2	13	2	2	7	1	2	3	2	1	0	0	0	2	10	1	5	1	4	5	1	2	5	1	1	3	2	2	6	1	2	3	2	2	14	1	4	5	2	2	2	2	2	10	3	1	9	2	2	2	1	2	2	2	1	10	1	1	3	5	2	4	1	1	4	3	2	3	1	2	5	3	1	6	2	1
860	2	0	0	0	0	0	1	0	0	0	0	1	0	0	2	3	1	1	1	0	0	3	0	3	1	4	0	0	0	1	3	1	0	0	1	0	4	0	1	3	1	0	4	4	0	3	1	0	3	3	1	1	3	0	0	0	0	3	4	0	4	0	1	3	2	0	5	1	0	3	2	1	3	0	0	1	1	1	5	1	2	5	2	0	2	0	0	5	0	1	6	0	0	5	0	0	5	0	1	2	0	0	5	0	0	2	0	0	2	0	0	3	0	0	3	0	0	3	0	0
861	4	1	1	1	0	0	4	1	0	4	1	0	1	1	3	4	3	0	0	0	1	2	1	0	5	2	1	5	2	0	7	5	1	8	2	0	8	1	0	2	0	1	3	2	0	9	2	0	5	2	1	5	1	0	0	0	0	4	1	1	8	3	1	7	1	0	7	1	1	8	1	1	5	0	1	5	0	0	8	1	2	4	2	1	4	0	1	7	0	2	5	0	2	2	1	0	4	0	1	3	1	2	8	1	1	9	0	1	3	2	2	4	0	0	4	1	1	6	1	0
862	0	1	0	2	0	0	0	0	0	0	1	0	0	0	0	1	1	0	1	0	0	2	1	1	0	5	0	0	0	0	1	0	0	1	1	0	0	0	0	0	0	0	2	2	0	2	2	0	1	0	0	1	0	0	0	0	0	0	0	0	1	0	0	1	2	0	0	0	0	1	0	0	2	0	1	0	2	0	3	2	0	0	0	1	0	2	0	1	3	1	4	2	0	1	0	0	0	0	0	0	1	0	0	0	0	1	0	0	3	0	0	0	0	0	2	2	2	2	2	0
863	2	0	0	1	0	1	3	0	0	5	0	0	1	1	0	5	3	0	4	0	0	0	1	1	2	3	0	2	1	0	4	1	0	1	0	0	2	0	0	1	0	0	1	0	0	3	0	0	1	1	3	3	2	0	0	0	0	4	1	0	1	1	0	3	2	0	1	0	1	2	0	0	2	0	1	3	0	0	5	1	1	4	1	0	2	0	0	6	1	0	3	2	0	9	1	0	2	2	1	3	1	0	7	1	0	1	1	0	2	0	1	2	1	0	2	2	1	2	1	1
864	3	0	0	2	0	0	3	0	0	1	0	0	2	0	0	4	1	1	5	1	0	3	1	4	1	2	0	2	0	2	5	0	1	2	1	1	1	0	0	1	0	0	3	3	0	4	1	0	6	2	0	5	0	2	0	0	0	5	6	0	6	2	0	6	1	1	4	0	0	5	1	0	3	1	0	8	1	1	11	1	2	7	3	1	2	2	0	4	1	0	5	0	0	4	0	1	6	0	0	7	0	1	5	4	1	9	0	0	7	0	0	5	1	2	6	1	1	5	0	0
865	1	1	1	3	1	1	0	1	1	2	1	1	2	1	1	0	1	1	2	1	3	1	1	2	2	3	1	1	2	2	1	1	3	1	1	1	0	1	2	0	1	1	1	2	1	2	1	2	1	1	1	1	3	1	0	0	0	0	3	2	0	1	1	2	1	2	3	1	2	0	1	2	1	2	1	0	1	2	4	1	3	3	1	2	3	1	2	1	1	1	2	1	2	0	1	2	1	1	2	2	1	2	2	2	2	1	1	2	1	1	2	1	1	2	3	2	1	1	1	1
866	7	0	0	5	1	0	2	0	1	0	0	0	2	0	0	3	0	0	3	0	0	0	0	1	0	4	1	1	0	0	1	0	1	3	1	1	0	2	0	4	1	0	4	0	0	5	1	0	2	1	0	3	0	0	0	0	0	1	2	0	3	1	0	2	0	0	4	2	1	1	0	0	2	2	0	4	1	0	2	4	0	0	3	3	1	1	0	5	0	1	10	2	0	2	1	0	4	0	0	1	0	0	4	0	1	0	1	1	0	0	2	0	3	0	3	2	0	2	1	2
867	4	0	0	1	0	0	1	0	0	0	0	0	0	0	0	3	1	0	1	0	0	3	0	2	2	0	0	2	1	0	5	0	0	3	1	0	2	0	0	4	1	0	2	0	0	8	1	0	3	0	0	1	0	0	0	0	0	1	2	0	5	1	0	3	1	0	3	0	0	1	0	0	1	0	0	1	0	0	3	1	1	0	1	0	0	0	0	1	0	0	2	0	1	4	0	1	2	1	1	3	0	0	2	1	1	1	0	0	4	0	0	2	0	0	0	0	0	2	0	0
868	6	0	0	2	1	0	2	0	0	0	0	1	3	1	1	2	0	1	6	0	1	5	2	2	3	4	1	5	0	0	4	0	0	3	1	0	3	2	1	4	0	0	3	3	1	8	2	2	5	2	1	3	1	3	0	0	0	2	4	1	6	1	2	4	0	1	3	1	1	4	0	1	4	0	1	4	0	1	7	1	3	8	1	2	6	1	3	8	1	3	4	0	1	8	0	2	2	1	2	1	0	3	6	0	2	5	1	2	5	1	1	5	1	1	5	1	3	4	2	2
869	2	0	0	1	0	0	1	0	0	1	0	0	0	0	0	2	0	0	3	0	0	1	0	0	1	2	0	2	0	0	0	0	0	2	1	0	5	1	0	1	0	0	2	0	0	2	0	0	1	0	0	1	0	0	0	0	0	2	2	0	4	0	0	2	0	0	3	0	0	2	0	0	2	0	0	2	0	0	1	0	0	3	1	0	0	0	0	3	0	0	0	0	0	1	0	0	0	0	1	2	0	0	3	1	0	1	0	0	1	0	0	3	0	0	3	0	0	0	0	0
870	5	0	0	3	1	2	1	0	0	4	0	0	1	0	1	6	0	1	3	0	0	2	0	1	2	8	0	6	0	0	2	1	0	4	2	1	1	1	0	4	0	1	4	5	0	2	1	1	10	0	0	3	3	2	0	0	0	4	5	1	3	1	2	3	2	1	2	1	2	2	0	1	0	0	1	4	1	1	9	2	5	4	3	1	1	1	2	5	2	2	3	1	1	2	2	1	3	2	2	5	1	1	5	2	3	2	0	1	5	1	2	3	4	1	6	1	3	8	1	3
871	5	0	0	3	0	1	5	0	0	0	3	0	3	0	0	8	1	0	3	0	1	2	0	1	2	7	1	3	1	0	3	0	0	4	1	0	7	1	1	4	1	0	5	5	0	9	0	1	8	0	0	5	0	2	0	0	0	2	5	0	4	1	1	7	0	1	5	0	1	6	0	1	6	1	0	5	0	1	10	3	5	7	1	1	4	0	1	6	2	4	2	1	2	5	1	1	3	1	1	5	1	1	6	3	1	6	1	1	5	0	1	3	0	1	8	1	2	9	2	1
872	4	0	1	2	0	0	2	0	1	2	1	0	0	1	2	2	0	1	2	0	1	2	2	3	0	6	0	3	0	3	3	1	1	1	0	2	3	3	1	2	1	1	5	1	3	6	0	2	4	0	0	0	3	2	0	0	0	3	7	1	1	1	3	3	2	2	2	1	2	0	1	2	2	1	2	2	1	1	2	0	4	3	0	3	2	1	1	4	0	2	4	1	3	4	0	2	3	1	3	3	1	1	4	2	2	3	0	1	4	1	2	1	0	2	5	1	2	4	1	2
873	0	0	0	1	0	0	1	0	0	0	0	0	1	1	1	0	0	0	0	0	0	0	0	0	0	1	0	2	0	0	1	1	0	3	0	1	1	1	0	1	0	0	0	1	0	2	0	0	0	0	0	1	1	0	0	0	0	0	1	0	1	0	0	2	0	0	0	0	0	1	0	0	0	0	0	1	0	0	3	0	1	2	0	0	2	0	0	0	0	1	0	0	0	0	0	0	2	0	0	3	0	0	1	1	0	1	0	0	0	0	0	0	0	0	0	0	0	0	0	0
874	1	0	1	0	0	0	0	0	0	0	0	0	0	0	1	0	1	0	0	1	0	0	0	0	2	1	0	1	1	0	3	0	1	0	0	0	2	1	0	0	0	0	0	0	0	1	2	0	1	0	0	1	0	0	0	0	0	0	0	0	0	0	0	0	0	0	1	0	0	2	0	0	2	0	0	0	0	0	2	0	1	1	0	0	0	0	0	3	0	0	0	0	0	0	0	0	0	0	0	1	0	0	0	1	0	0	0	0	0	0	0	1	0	0	2	1	0	2	0	0
875	0	0	0	0	0	0	0	0	0	0	0	0	1	1	1	4	0	0	0	1	0	1	0	1	0	3	1	0	0	0	2	0	0	1	1	0	2	1	0	6	0	0	3	2	0	3	0	1	3	0	2	1	0	0	0	0	0	1	3	0	5	0	0	0	0	0	3	1	0	2	0	0	1	0	1	0	0	0	8	1	2	1	2	0	0	0	0	3	0	2	2	0	0	1	0	0	3	1	1	3	2	0	0	2	1	3	1	0	0	0	1	1	0	1	2	0	0	1	1	0
876	2	0	0	2	0	1	0	1	1	4	1	1	5	0	0	4	1	1	5	1	0	2	1	2	3	3	0	3	1	0	2	0	1	7	2	0	4	2	1	3	0	1	7	2	1	5	2	0	3	2	0	2	2	0	0	0	0	5	3	0	4	1	2	4	1	1	3	0	1	4	1	0	5	0	0	2	1	2	10	0	1	9	4	1	6	1	1	8	1	2	4	0	0	7	1	0	4	0	0	7	0	0	6	2	2	5	0	1	5	0	0	3	0	1	6	2	0	6	0	1
877	1	0	0	1	1	0	0	0	0	0	0	0	1	0	0	2	0	0	0	0	0	0	0	1	0	1	0	0	1	0	1	0	0	1	1	1	0	0	0	0	1	0	1	0	0	2	1	0	1	2	0	0	1	2	0	0	0	0	0	0	1	0	0	0	1	1	1	2	0	2	0	0	1	1	0	1	0	0	1	2	0	1	0	0	0	1	0	2	1	0	0	0	0	3	0	1	2	0	0	0	0	0	0	1	0	1	0	0	1	1	2	1	1	0	1	0	0	0	0	0
878	0	0	0	0	0	1	0	1	0	0	1	0	0	0	1	0	0	0	1	1	1	0	0	0	0	0	0	0	0	0	1	0	0	1	3	0	1	0	0	2	1	1	2	1	1	5	2	1	0	1	0	1	2	0	0	0	0	1	1	0	1	0	1	1	1	1	3	0	0	1	1	0	1	0	1	1	0	0	5	2	1	1	0	0	2	1	0	4	2	1	2	1	1	3	0	0	1	2	0	4	1	1	1	2	1	2	0	0	1	1	1	0	2	1	0	1	1	1	2	0
879	0	0	0	2	0	0	0	0	0	1	0	0	0	0	0	0	0	0	0	0	0	0	0	0	0	1	0	0	1	0	0	2	0	0	0	0	0	0	0	0	1	0	1	0	0	0	0	0	0	0	0	0	2	0	0	0	0	1	0	0	1	1	1	0	0	0	2	0	0	1	0	0	2	1	0	0	1	0	0	0	0	0	0	0	0	2	0	1	1	0	0	0	0	1	2	0	0	3	0	1	0	0	2	2	0	1	2	0	0	0	0	0	0	0	3	0	0	1	0	0
880	1	1	0	0	0	0	1	0	0	0	1	0	0	0	0	1	1	0	0	0	0	1	0	0	0	0	0	0	0	0	0	0	0	0	0	0	0	1	0	1	0	0	3	1	0	4	0	0	2	0	0	0	1	0	0	0	0	1	1	0	0	0	1	0	0	0	0	0	0	1	0	0	0	0	0	1	0	0	1	0	0	0	1	0	2	0	0	0	0	0	0	0	0	1	0	0	0	0	0	1	0	0	0	0	0	0	0	0	0	0	1	1	0	0	3	0	0	1	0	0
881	3	0	0	1	0	0	4	0	0	2	0	0	1	0	0	2	0	0	0	0	0	2	0	2	2	0	0	1	0	0	1	0	0	2	1	0	2	0	0	0	1	0	4	0	0	2	1	0	2	0	0	1	1	0	0	0	0	0	1	0	4	0	0	1	0	0	1	0	0	0	0	0	2	0	1	2	0	0	2	0	0	2	0	0	0	1	0	1	1	4	2	0	0	1	0	0	1	0	0	1	0	0	1	0	0	1	0	0	1	0	0	1	0	0	2	0	0	2	0	0
882	1	0	0	0	0	0	2	0	0	0	0	0	0	0	1	3	0	0	0	0	0	1	0	0	1	2	0	1	0	0	2	0	0	1	0	0	0	0	0	1	0	0	2	1	0	2	1	0	3	0	0	1	0	0	0	0	0	0	3	1	0	0	0	0	0	0	3	0	0	2	0	0	0	0	0	2	0	0	3	1	1	1	0	1	1	0	0	2	0	1	0	0	0	2	0	0	1	0	0	5	0	0	1	0	1	2	0	0	1	1	0	2	0	0	1	0	0	0	0	0
883	0	0	1	0	0	0	0	0	0	0	1	0	0	0	0	3	0	0	1	0	0	0	0	1	1	0	0	1	1	0	0	1	0	1	1	0	1	0	0	1	0	0	1	2	0	0	0	0	1	0	0	1	1	0	0	0	0	2	1	0	1	1	0	1	0	0	0	0	0	1	0	0	1	0	0	0	0	0	0	0	0	0	0	0	0	0	0	0	0	0	0	1	0	1	0	0	0	0	0	2	0	0	1	0	0	0	0	0	3	0	0	0	1	0	1	0	0	1	0	1
884	0	0	0	0	0	1	0	1	0	1	0	0	1	0	3	0	0	0	0	0	0	1	0	2	0	1	0	1	0	1	0	0	0	2	0	0	1	1	0	0	1	0	4	2	0	0	0	0	1	0	0	3	1	1	0	0	0	1	1	0	0	3	0	2	0	0	3	0	1	0	1	0	1	0	0	2	0	1	4	3	2	0	0	1	1	0	1	4	0	2	3	0	1	3	1	0	1	1	0	2	0	0	3	0	0	2	0	0	4	1	0	1	0	0	2	0	1	3	0	0
885	0	1	0	0	0	1	0	0	0	1	1	0	1	1	1	2	0	0	1	0	0	2	0	1	1	1	0	1	1	0	2	1	0	2	0	0	1	0	0	1	1	0	0	0	0	4	0	0	1	1	0	0	0	0	0	0	0	1	1	0	1	0	0	0	0	0	1	0	0	0	0	0	1	0	0	2	0	0	1	0	0	0	0	0	0	0	0	3	0	0	0	0	0	1	0	1	2	0	0	2	1	0	1	0	0	2	0	0	1	0	1	0	0	0	2	0	0	2	0	0
886	0	1	0	0	1	0	0	1	0	0	1	0	0	0	0	2	0	0	0	0	0	0	0	0	0	1	0	1	0	0	0	0	0	0	0	0	0	1	0	0	0	0	0	2	0	0	0	0	2	0	0	0	0	0	0	0	0	0	2	0	1	0	0	1	0	0	0	0	0	0	0	0	1	0	0	1	1	0	3	1	0	0	1	0	1	0	0	1	0	2	0	1	0	0	1	0	0	0	0	0	1	0	0	1	0	0	0	0	1	0	0	0	0	0	0	1	0	0	1	0
887	4	2	1	2	0	0	2	0	0	1	0	1	0	0	2	2	0	0	0	0	0	4	2	2	0	3	1	1	0	0	0	0	0	1	1	0	1	0	0	3	0	1	3	2	0	7	0	0	3	0	0	3	0	0	0	0	0	2	2	0	3	0	2	3	2	1	3	0	0	4	0	0	5	0	0	2	0	1	5	0	0	0	0	0	1	2	0	3	0	0	4	0	0	6	0	0	2	0	0	4	0	0	0	0	1	4	0	0	4	1	1	3	0	0	4	0	0	1	0	0
888	1	0	1	0	0	1	0	0	0	2	1	1	1	0	0	2	0	1	1	0	1	1	0	1	0	1	0	0	0	1	0	0	0	0	0	0	1	0	0	1	0	0	1	0	1	3	0	1	1	0	0	2	0	1	0	0	0	0	0	1	1	0	1	0	1	1	1	2	1	0	1	0	0	0	1	2	0	1	0	0	1	1	1	1	0	0	1	1	0	2	0	0	1	1	0	0	1	1	1	3	0	1	0	0	1	0	0	1	0	0	1	0	0	0	1	0	1	0	0	1
889	1	0	0	1	0	0	0	0	0	1	0	0	0	0	0	1	0	0	0	0	0	1	0	0	1	2	0	2	0	0	1	0	0	2	0	0	1	0	0	1	0	0	0	1	0	5	0	0	1	1	1	3	0	0	0	0	0	3	3	0	3	0	0	2	0	0	2	0	1	0	0	0	1	0	0	2	0	0	3	0	1	0	0	0	1	0	1	2	0	1	2	0	0	1	1	0	1	0	0	2	1	0	0	0	0	1	0	0	1	1	0	1	1	0	1	0	0	1	0	0
890	3	1	0	1	1	1	3	0	0	1	0	0	2	1	0	7	2	0	3	0	0	1	2	5	1	5	0	1	0	3	5	1	1	4	1	1	2	2	0	1	1	0	6	2	0	6	2	1	7	1	1	3	0	1	0	0	0	5	3	1	1	2	0	2	1	0	1	0	0	3	2	0	5	2	3	2	1	0	6	1	1	2	2	0	0	0	2	1	0	6	1	1	1	2	1	1	1	0	1	3	1	0	2	2	0	4	0	1	0	0	1	1	0	0	4	0	0	2	0	1
891	2	0	0	2	0	0	2	1	0	1	0	0	0	1	1	0	0	0	0	0	0	1	0	0	0	1	0	1	0	0	0	0	1	0	0	1	2	0	0	0	0	0	2	1	0	1	0	0	1	0	0	1	0	1	0	0	0	1	1	1	3	0	0	1	0	0	0	0	0	0	0	0	2	0	0	1	0	0	3	0	0	2	0	0	1	0	0	1	0	0	1	2	0	2	0	0	0	0	0	3	1	0	2	0	1	1	0	1	2	0	0	1	0	0	1	0	0	2	0	0
892	3	0	2	1	0	1	3	0	1	1	1	2	1	0	5	2	1	3	3	0	0	2	1	4	2	5	1	3	3	3	3	1	1	0	0	3	1	2	1	0	0	2	5	1	2	6	0	2	4	0	5	3	1	2	0	0	0	1	5	1	5	1	3	3	0	2	3	1	3	3	0	2	0	0	2	2	1	3	6	1	1	3	4	3	3	1	2	4	1	5	0	1	2	5	2	1	3	0	5	3	2	4	3	3	3	3	1	2	3	2	2	4	0	3	6	2	3	2	3	3
893	4	0	0	3	0	0	2	2	0	1	1	0	1	1	1	5	1	1	0	0	0	3	0	2	2	6	0	3	0	0	6	2	0	3	1	0	7	1	0	5	0	1	5	1	0	6	1	0	5	2	0	4	0	0	0	0	0	2	4	0	4	0	0	4	2	0	7	1	0	5	2	0	3	2	0	4	1	0	11	2	2	3	2	0	2	0	0	5	2	1	3	2	0	3	1	0	5	1	0	3	1	0	1	0	1	3	0	1	4	1	0	2	0	1	4	0	0	7	0	1
894	8	0	0	2	1	1	0	0	0	1	0	0	1	1	0	3	0	0	0	0	0	1	3	2	1	4	0	0	0	0	0	2	0	2	1	0	2	1	0	4	1	0	4	6	0	8	0	0	7	1	0	2	1	0	0	0	0	4	3	0	2	0	2	1	0	0	6	0	0	4	2	1	3	0	0	4	0	0	5	1	0	2	0	0	2	0	0	5	1	0	5	1	0	2	1	0	2	0	0	6	0	0	2	2	0	2	0	0	3	0	0	2	0	0	2	0	0	5	0	0
895	2	0	0	1	0	2	2	0	0	1	0	0	0	0	0	3	0	0	1	0	0	3	0	2	0	2	0	1	0	0	2	0	0	2	0	1	1	0	0	3	1	1	4	1	0	4	0	1	0	0	0	2	1	1	0	0	0	2	2	1	2	0	1	0	0	1	3	0	1	0	0	1	2	0	0	3	0	2	6	0	0	3	1	1	1	0	2	2	1	5	1	0	2	2	1	2	2	0	1	4	1	2	2	0	1	2	0	1	2	1	2	3	1	3	2	0	2	6	1	1
896	1	0	0	1	1	1	1	0	0	2	0	0	2	0	1	2	0	1	1	0	0	0	0	1	1	3	0	1	0	0	2	0	1	1	0	0	1	0	0	0	0	0	2	0	0	4	0	0	2	0	0	1	0	0	0	0	0	0	1	0	2	0	0	2	0	0	3	0	0	0	0	0	6	0	0	2	0	0	5	1	0	2	1	0	0	0	0	5	2	0	3	1	1	2	1	0	0	0	1	1	0	0	0	1	0	1	0	0	1	0	0	0	0	0	1	2	0	4	0	0
897	5	0	0	0	0	0	4	2	0	2	0	0	2	0	0	3	1	1	4	1	0	1	2	1	5	2	1	2	1	0	5	1	0	5	2	1	3	1	0	5	1	0	2	4	0	8	2	0	8	0	0	5	1	1	0	0	0	7	2	0	4	0	1	3	4	0	1	1	1	4	3	0	6	0	0	2	1	0	9	3	2	5	4	1	5	1	0	7	1	1	6	0	1	6	1	1	5	1	1	8	1	3	5	2	1	5	2	2	3	0	1	2	0	1	6	0	1	4	2	0
898	2	0	0	4	1	2	2	0	0	1	0	0	1	0	2	9	0	0	2	0	0	0	2	1	1	6	1	1	2	0	2	2	0	1	3	0	2	3	1	4	1	0	6	4	0	9	2	1	10	1	0	4	1	1	0	0	0	2	4	0	2	2	1	2	0	0	2	1	0	0	1	1	3	1	3	1	0	1	12	1	6	4	4	0	0	0	1	4	1	4	2	1	0	4	1	3	1	1	0	4	2	0	0	2	2	4	1	2	1	1	2	0	2	0	4	1	2	6	1	2
899	1	0	0	2	0	0	0	0	0	1	0	0	0	0	0	1	0	0	0	0	0	0	0	0	0	0	0	1	0	0	1	0	0	1	0	0	0	0	0	0	0	0	0	0	0	3	0	0	0	0	0	1	0	0	0	0	0	0	1	0	0	0	0	0	0	0	0	0	0	1	0	0	1	0	0	1	0	0	2	0	0	0	1	0	0	0	0	0	0	0	0	0	0	2	0	0	1	0	0	0	0	0	1	0	0	1	0	0	0	1	0	0	1	0	1	0	0	1	0	0
900	0	2	1	0	0	1	2	0	0	1	0	0	0	0	0	0	0	0	0	0	0	0	0	0	0	1	0	0	1	0	0	0	0	0	0	0	1	0	0	0	0	0	0	1	0	2	0	0	1	0	0	1	1	0	0	0	0	1	1	0	1	1	0	0	0	0	0	0	0	0	0	0	1	0	0	0	0	0	1	0	2	2	0	0	1	0	0	3	0	1	1	0	0	0	1	0	0	0	2	3	0	0	1	0	1	0	0	0	0	0	0	0	0	0	1	0	0	0	0	0
901	0	0	0	0	0	0	0	1	0	0	0	1	0	0	1	1	0	0	0	0	0	1	0	1	0	0	1	1	1	0	0	0	0	1	0	0	0	0	0	0	0	0	0	2	1	0	0	0	1	0	0	0	1	1	0	0	0	0	0	0	0	0	1	1	0	0	0	1	0	2	0	0	1	0	0	1	0	0	2	0	0	1	0	0	2	0	0	4	0	0	2	1	0	2	0	0	0	1	0	2	1	0	5	0	0	1	0	0	2	0	0	3	0	0	0	1	0	0	0	0
902	0	0	0	1	0	0	0	0	0	0	0	0	0	0	0	0	0	0	1	0	0	0	0	0	0	0	0	0	0	0	1	0	0	0	0	1	1	0	0	1	0	0	1	0	0	1	0	0	0	0	0	0	0	0	0	0	0	0	0	0	1	0	0	2	0	0	0	0	1	0	0	0	0	0	0	2	0	0	1	0	0	1	0	0	0	0	0	0	0	0	0	0	0	1	0	0	0	0	0	2	0	0	0	0	0	0	0	0	0	1	0	0	0	0	0	0	0	0	0	0
903	4	3	3	6	2	3	2	1	5	2	2	5	4	2	4	1	9	3	7	2	7	3	3	6	1	3	5	4	4	4	3	5	3	5	7	3	2	3	4	1	6	6	2	2	5	2	8	4	5	4	4	6	5	6	0	0	0	4	2	2	2	7	5	5	4	3	5	5	5	3	3	5	4	6	2	1	4	2	4	3	3	4	7	4	3	5	4	5	5	4	4	8	4	3	5	4	1	5	4	2	7	3	4	6	2	2	7	4	2	5	3	6	2	5	4	4	3	4	6	3
904	1	1	2	1	1	4	0	4	2	0	3	6	1	3	2	1	0	2	0	1	2	0	1	1	1	1	1	1	0	1	1	1	2	2	1	2	1	1	2	1	3	3	2	2	1	2	0	1	2	2	2	1	1	1	0	0	0	2	1	4	2	2	4	0	2	1	1	0	5	1	1	2	2	2	3	1	1	2	2	1	2	1	1	2	2	1	3	1	1	2	5	1	3	3	1	3	1	2	2	1	1	2	1	1	2	1	0	3	0	3	1	3	2	1	2	5	4	1	1	2
905	0	0	0	1	0	0	1	0	0	0	1	0	2	0	0	0	0	0	0	1	1	1	0	0	0	0	0	0	0	0	1	0	0	1	0	0	0	3	0	0	0	0	1	0	0	0	0	0	0	1	0	0	1	0	0	0	0	0	0	0	0	0	1	0	1	0	0	0	0	0	0	0	0	0	0	0	1	0	0	2	0	0	1	0	0	0	0	0	0	0	0	0	0	0	0	0	0	0	0	1	1	0	0	0	0	2	1	0	1	1	0	0	0	0	1	0	0	0	0	0
906	1	2	0	1	1	1	1	0	0	1	1	1	1	0	0	3	1	3	1	0	0	0	0	1	0	0	0	3	0	0	1	0	1	2	0	1	2	1	1	0	1	0	3	0	2	3	0	1	3	1	1	2	0	0	0	0	0	1	3	1	3	2	1	2	0	0	4	0	1	3	0	1	2	1	0	0	0	0	1	0	1	1	0	0	1	0	0	4	1	1	3	1	3	2	1	1	4	0	1	2	1	0	1	0	1	7	1	0	3	1	1	3	0	1	5	0	1	5	1	1
907	0	1	0	0	0	0	0	0	1	0	0	0	1	1	0	0	0	0	1	0	0	1	0	0	0	1	0	1	1	0	1	0	0	0	0	0	0	1	0	0	0	0	1	0	0	0	0	0	1	1	2	0	1	0	0	0	0	0	0	1	1	0	0	0	0	0	0	0	0	0	0	0	0	0	0	0	1	1	0	0	0	0	0	0	0	2	0	0	0	1	0	0	0	0	0	0	0	1	0	0	0	0	0	0	1	0	2	0	1	0	0	0	0	0	0	1	2	1	2	0
908	3	0	1	0	2	2	0	0	0	0	0	0	1	0	0	0	0	0	0	1	0	0	0	1	0	1	0	0	1	1	0	0	1	2	1	1	0	0	0	0	0	1	1	1	0	1	1	0	1	0	0	0	1	0	0	0	0	0	0	0	0	2	0	1	0	1	0	0	0	0	1	1	0	1	0	0	1	1	1	0	0	0	1	0	0	1	1	2	1	1	0	0	0	1	0	2	0	2	1	2	0	0	0	1	0	2	0	2	0	0	0	0	0	0	0	0	0	0	0	0
909	0	0	0	1	0	1	2	0	0	0	1	0	1	1	0	1	0	0	0	2	0	0	0	0	2	0	0	0	1	0	0	1	0	0	1	0	0	0	0	1	2	0	0	0	0	1	1	0	0	1	0	0	1	0	0	0	0	0	2	0	0	1	0	0	0	0	1	0	0	0	0	0	0	2	0	0	1	1	1	0	0	0	0	0	0	1	0	0	0	0	0	1	0	1	0	0	0	0	0	0	1	1	1	0	0	0	0	1	2	1	0	1	1	0	1	0	0	0	2	0
910	0	0	1	0	1	1	1	0	1	0	0	2	0	0	1	0	0	1	0	1	1	1	2	1	1	0	3	0	0	1	0	2	1	0	1	1	0	1	1	0	1	1	0	1	1	0	2	1	0	1	1	0	2	1	0	0	0	0	1	2	2	1	1	0	1	1	0	0	1	0	2	1	2	1	1	0	2	1	0	0	2	1	1	1	0	1	1	0	1	1	0	1	1	0	2	2	1	0	2	0	1	1	1	2	2	1	2	2	1	3	3	1	1	2	1	1	2	0	1	1
911	2	1	0	5	1	0	0	1	0	1	0	0	2	1	0	4	0	0	1	1	0	4	1	1	2	0	0	2	0	0	2	0	0	5	1	0	4	0	0	4	0	2	2	0	0	3	0	0	1	1	3	1	5	0	0	0	0	3	0	1	3	0	0	2	0	0	4	1	0	2	1	0	2	0	0	3	1	0	3	0	0	1	0	0	4	0	0	2	1	1	1	0	0	4	0	0	2	1	0	2	2	1	1	1	0	2	1	1	1	1	1	2	0	0	1	1	0	0	2	0
912	0	0	0	1	1	0	1	0	0	0	4	2	0	1	1	0	1	1	0	1	1	0	1	2	1	2	1	1	4	0	0	1	0	0	0	1	0	0	0	0	3	0	0	2	0	2	2	0	0	3	1	1	2	1	0	0	0	1	4	1	0	1	0	0	2	0	1	1	2	0	1	1	1	2	0	1	3	0	1	1	0	0	2	3	0	1	2	0	1	2	0	0	0	0	2	1	1	0	0	1	1	0	1	4	1	0	0	2	1	1	2	0	2	0	1	0	0	0	1	0
913	2	2	3	2	2	2	0	1	2	0	2	3	2	3	2	0	1	2	2	1	2	0	3	3	1	7	2	0	4	2	0	3	3	0	4	3	0	5	1	0	1	3	1	3	3	1	5	2	1	2	4	1	3	2	0	0	0	1	3	2	2	3	3	0	3	4	1	3	1	1	4	5	2	5	3	1	2	3	3	3	4	0	2	3	1	3	5	1	2	3	2	4	4	2	5	5	1	1	3	0	1	4	1	5	5	3	1	4	2	3	4	0	2	3	3	3	3	2	3	3
914	0	1	1	0	1	1	0	1	1	0	1	1	0	1	1	0	1	1	0	1	1	0	1	1	0	1	1	0	3	1	1	2	1	0	1	1	0	2	1	0	1	1	0	2	1	0	2	1	1	1	1	0	1	1	0	0	0	0	2	1	0	1	1	0	1	1	0	1	1	0	1	2	0	1	1	0	0	1	1	1	1	0	1	1	0	1	1	1	3	1	0	1	1	0	1	3	0	3	1	1	1	1	0	2	2	0	1	2	0	1	1	0	0	1	0	1	1	0	1	1
915	0	0	0	1	0	0	0	0	0	0	0	1	1	0	0	0	0	0	0	0	0	0	2	0	0	0	0	1	0	0	0	0	0	1	0	0	1	1	0	1	1	0	1	1	0	1	0	0	1	1	0	1	0	0	0	0	0	0	1	0	1	0	0	2	1	1	2	2	0	4	1	0	0	0	0	1	1	0	2	0	0	0	1	0	2	0	0	0	2	0	0	0	0	1	0	0	0	0	0	2	1	0	0	0	0	1	0	0	0	1	0	0	0	0	1	0	0	0	1	0
916	1	0	0	4	0	0	1	0	0	1	0	0	0	0	0	2	0	0	1	0	0	0	1	0	1	1	1	0	0	0	1	0	0	0	1	0	0	3	1	0	0	0	2	2	0	0	0	0	0	0	2	0	0	0	0	0	0	1	1	0	0	2	0	0	1	1	0	1	1	0	0	0	0	1	1	1	1	0	2	1	1	1	1	1	0	0	1	0	0	2	0	1	0	1	0	2	0	1	1	1	0	0	0	1	2	1	0	0	0	0	1	0	1	0	0	1	4	1	0	0
917	1	0	0	2	0	0	0	0	0	0	0	0	1	0	0	0	0	1	0	0	0	0	0	0	0	2	1	1	0	0	2	0	0	1	0	1	1	1	0	4	0	0	1	1	0	2	1	0	1	0	0	1	0	0	0	0	0	1	0	0	2	1	0	2	0	1	0	0	0	0	0	0	1	0	0	0	0	1	3	0	0	1	0	0	0	0	0	0	0	1	1	0	0	0	0	0	1	0	1	1	0	0	1	1	0	1	0	0	3	0	0	1	0	0	0	0	0	2	0	0
918	0	0	0	0	0	0	0	0	0	0	0	0	0	0	0	1	0	0	0	1	0	0	0	0	0	0	0	1	0	0	0	0	0	0	0	0	0	0	0	0	0	0	1	0	0	0	0	0	1	0	0	0	0	0	0	0	0	0	0	0	0	0	0	0	1	0	0	0	0	0	0	0	0	0	0	0	0	0	0	0	1	0	0	0	0	0	0	0	0	0	1	0	0	0	0	0	0	0	0	0	0	0	0	0	1	0	0	0	0	0	0	0	0	0	0	0	0	0	0	0
919	1	0	0	1	1	0	1	0	0	1	0	0	2	0	1	1	1	0	0	1	0	2	0	1	2	1	0	0	1	0	2	1	0	3	1	0	2	2	0	0	0	0	5	1	0	2	1	0	2	1	0	4	3	0	0	0	0	1	0	0	3	0	3	5	1	1	3	1	0	4	0	0	3	2	0	4	0	0	2	1	0	4	2	0	2	1	0	2	1	1	1	0	0	3	3	0	1	2	1	6	0	0	3	0	0	2	0	1	4	0	0	2	1	0	2	1	0	5	1	0
920	0	0	0	2	0	0	2	0	0	0	0	0	0	1	1	0	1	1	1	0	1	0	0	1	0	0	0	1	1	0	0	1	1	1	2	0	0	2	0	0	2	0	1	3	1	0	0	1	1	0	0	1	2	1	0	0	0	1	1	2	1	0	1	1	0	0	1	1	1	2	0	1	1	0	1	0	1	1	1	1	1	0	1	1	1	0	0	0	0	2	1	0	1	2	1	0	1	2	1	0	0	0	1	1	0	0	1	1	1	2	0	0	0	0	0	2	1	1	2	0
921	4	0	1	4	0	0	3	0	0	0	1	0	1	1	0	3	0	0	2	0	0	2	0	0	0	2	0	1	0	0	1	0	0	2	0	0	2	0	0	1	0	0	3	1	0	3	1	0	1	0	1	5	1	0	0	0	0	3	0	0	3	1	1	1	0	0	2	0	0	1	0	1	4	0	0	2	1	0	2	0	0	0	0	0	3	0	1	1	0	0	2	1	0	3	2	0	3	0	0	2	0	0	2	0	0	2	0	1	1	0	1	1	0	0	3	0	0	3	1	0
922	0	0	0	6	0	0	2	2	1	0	2	1	2	0	0	2	0	0	0	0	1	3	0	0	4	1	1	3	0	1	1	0	1	1	1	0	2	1	0	6	0	0	4	0	0	3	0	0	2	1	0	1	0	0	0	0	0	2	1	0	2	0	0	3	1	1	0	0	0	1	0	2	3	0	0	4	0	1	2	0	1	4	0	0	0	0	1	3	0	0	1	0	1	1	1	0	3	0	0	4	0	1	4	0	0	3	0	0	3	3	2	1	0	0	2	0	1	3	0	0
923	0	0	1	4	0	0	0	0	0	0	0	0	0	0	1	0	0	1	1	0	0	0	1	2	0	0	0	1	0	0	1	0	0	0	0	0	1	0	0	2	0	0	2	1	0	1	0	1	1	0	0	2	0	1	0	0	0	1	3	0	0	1	0	3	1	0	2	0	0	2	0	1	2	0	1	1	0	0	3	0	0	2	1	0	2	0	0	3	0	0	2	1	0	5	0	1	2	0	0	0	0	1	2	0	0	2	0	0	1	0	1	2	1	0	4	0	1	3	0	1
924	1	1	1	0	0	0	1	0	0	2	0	1	0	0	0	0	1	0	0	0	0	1	0	0	0	0	0	1	0	0	1	1	1	0	0	0	1	0	0	0	0	0	1	0	0	0	0	0	0	1	0	1	2	1	0	0	0	1	0	0	1	0	3	2	0	0	0	0	0	2	0	1	0	0	0	0	1	0	0	0	0	0	0	1	0	0	0	0	0	0	0	0	0	0	0	0	0	0	1	0	1	0	0	0	1	0	0	0	0	0	0	0	0	0	1	0	0	2	0	0
925	5	0	0	6	0	0	0	0	0	0	1	0	0	0	0	2	1	0	1	0	0	0	1	1	1	2	0	0	0	0	1	2	0	1	1	0	0	0	0	1	2	1	1	0	0	0	1	0	0	1	0	1	1	0	0	0	0	1	1	0	0	0	0	2	0	0	0	0	0	3	1	0	1	0	0	1	0	0	4	0	0	5	1	0	1	0	0	2	1	3	1	1	0	1	0	0	3	1	0	4	1	0	1	1	0	0	0	0	0	0	1	2	0	0	1	0	0	1	0	0
926	1	1	0	4	1	0	0	0	0	0	1	0	1	0	0	6	1	0	0	1	0	1	0	0	3	0	0	0	2	0	1	2	0	1	1	0	2	0	0	2	1	0	0	1	0	1	0	0	1	1	0	3	1	0	0	0	0	1	2	0	0	1	0	0	2	0	0	1	0	1	2	0	2	2	0	1	1	0	0	0	0	0	4	0	0	2	0	0	2	0	1	1	0	1	0	0	2	3	0	4	0	0	3	1	0	1	0	0	3	3	0	3	0	0	1	1	0	3	0	0
927	0	1	0	5	1	1	1	0	0	0	1	0	0	0	0	0	2	0	0	2	0	1	0	0	2	0	0	2	1	0	0	0	0	1	0	0	1	0	1	1	1	0	0	0	0	0	1	0	2	1	0	0	0	0	0	0	0	2	0	0	0	0	0	2	0	0	1	0	0	0	0	0	2	0	1	1	0	0	5	0	1	0	0	0	2	1	0	1	1	0	2	0	0	0	0	0	0	1	0	2	0	0	2	0	0	1	0	0	1	1	0	0	0	0	1	1	0	1	2	0
928	0	1	2	0	2	3	0	3	3	3	2	3	1	2	5	2	2	1	0	2	3	0	2	3	0	5	3	0	2	3	1	4	2	0	3	1	2	2	2	1	1	3	0	3	4	0	3	3	0	1	3	0	4	4	0	0	0	0	1	2	1	4	3	0	2	3	1	2	3	0	2	2	0	1	4	1	2	3	3	2	4	0	4	9	2	1	3	1	3	2	2	1	3	1	5	5	0	2	3	0	1	2	0	3	4	0	4	3	2	4	1	3	3	5	2	5	2	1	1	3
929	3	1	0	8	0	0	2	1	0	1	1	0	2	1	0	1	0	0	1	1	0	2	0	0	2	0	0	2	0	0	2	1	0	1	0	0	3	1	0	4	0	0	2	2	0	2	0	0	3	0	0	0	1	0	0	0	0	2	1	0	2	0	0	2	0	0	2	0	0	0	0	0	3	1	0	1	0	0	2	0	0	2	1	0	4	0	0	4	0	1	3	0	0	2	0	0	1	1	0	2	0	0	1	1	0	2	1	1	1	0	0	1	1	0	3	0	0	1	0	0
930	2	0	0	0	0	0	1	0	1	0	0	0	2	0	0	2	0	0	1	0	0	0	0	0	1	1	0	1	0	0	0	0	0	0	0	0	1	0	0	0	1	0	0	0	0	2	0	0	0	0	0	2	0	0	0	0	0	0	0	0	0	0	0	0	0	0	1	1	0	0	0	0	0	1	0	0	0	0	0	1	0	0	1	0	1	0	0	0	0	0	1	0	0	2	0	0	0	0	0	2	1	0	1	0	0	2	1	0	0	0	0	1	1	0	2	2	0	1	1	0
931	0	0	0	6	1	0	0	1	0	0	1	0	0	0	0	4	0	0	1	0	0	0	1	0	0	0	0	1	1	0	3	0	0	1	2	0	0	0	0	0	0	0	1	0	1	0	0	0	1	2	0	0	2	0	0	0	0	2	0	1	1	1	0	1	1	0	0	0	0	1	0	0	1	2	0	1	0	0	3	0	0	0	1	1	0	0	0	1	2	1	0	0	0	0	1	0	0	0	0	4	1	0	2	1	0	3	0	0	1	0	0	1	1	0	2	3	1	1	1	0
932	1	2	4	5	5	4	0	2	4	0	2	4	0	4	3	7	4	3	0	5	5	0	3	5	0	7	3	6	3	4	0	6	4	0	5	5	0	7	4	0	6	3	2	5	4	2	2	5	5	6	7	0	4	3	0	0	0	0	3	5	0	3	5	0	3	5	0	5	5	0	3	3	0	4	3	0	2	3	4	2	8	0	2	5	2	5	4	1	4	5	0	4	5	0	2	4	0	2	4	2	2	5	0	2	4	2	3	4	1	3	4	0	1	0	0	2	5	0	4	4
933	0	0	1	5	1	1	2	0	1	1	3	1	0	0	1	3	1	1	2	0	1	0	0	1	1	0	2	1	1	0	1	0	0	1	0	0	0	0	0	1	1	2	0	0	1	1	1	0	1	0	1	1	1	1	0	0	0	1	0	2	0	0	0	1	0	0	1	1	1	1	1	1	0	0	1	1	1	0	1	1	1	0	0	0	0	1	2	2	1	1	2	2	3	0	0	0	1	1	2	4	0	0	1	0	2	2	0	1	0	1	1	2	0	2	2	0	1	3	1	1
934	0	7	4	6	2	0	0	0	0	0	1	0	0	0	1	2	0	0	0	0	0	0	0	0	1	0	0	1	0	0	0	0	0	2	0	0	1	1	1	2	1	0	2	0	0	0	0	0	0	0	0	1	0	0	0	0	0	4	0	0	2	1	0	1	0	0	2	0	1	0	0	0	1	0	1	2	0	0	2	0	1	3	2	0	0	0	0	5	0	2	1	0	0	3	0	0	1	0	0	2	0	0	0	2	0	2	1	0	3	0	0	2	0	0	3	0	0	0	0	0
935	1	0	0	11	0	0	1	0	0	0	5	0	0	0	0	3	0	0	2	0	0	2	0	0	4	3	0	2	0	0	1	1	1	2	0	0	0	2	0	2	0	0	0	1	0	3	1	0	3	0	0	1	1	1	0	0	0	3	0	0	0	1	0	4	0	0	2	0	1	3	0	1	1	0	1	3	0	0	3	0	1	1	3	1	2	0	0	2	0	1	3	0	3	1	1	1	1	1	3	0	0	0	3	0	0	2	0	0	2	0	0	1	0	1	3	0	0	2	0	0
936	0	0	0	1	0	0	0	0	0	1	0	0	0	0	0	1	0	0	0	0	0	0	0	0	0	0	0	0	0	0	0	0	0	1	0	0	0	0	0	0	0	0	0	0	0	0	0	0	0	0	0	0	0	0	0	0	0	0	0	0	0	0	0	0	0	0	0	0	1	0	0	0	0	0	0	0	0	0	0	0	0	0	0	0	1	0	0	1	0	0	0	0	0	0	0	0	0	0	0	0	0	0	0	0	0	2	0	0	0	0	0	1	0	0	0	0	0	1	0	0
937	0	0	0	0	1	0	0	0	0	0	1	0	0	0	0	0	1	0	0	0	0	0	0	0	0	1	0	0	1	0	0	0	0	0	1	0	0	0	0	0	0	0	0	1	0	0	1	0	0	2	1	0	1	0	0	0	0	0	0	0	0	0	0	0	1	0	0	0	0	0	2	0	0	2	1	0	0	1	0	1	0	0	0	1	1	0	0	0	0	0	0	1	0	1	0	0	0	1	0	0	0	0	0	1	0	0	0	0	0	1	0	0	0	0	1	1	0	0	1	0
938	2	0	1	6	0	1	0	0	0	0	1	1	0	2	1	1	0	0	0	0	0	1	0	0	2	2	0	0	0	1	2	1	0	3	0	0	3	0	1	3	1	0	2	0	0	1	0	0	2	0	0	3	0	0	0	0	0	1	0	0	1	0	0	3	1	0	2	0	0	0	0	0	3	0	1	2	0	0	3	0	1	0	0	0	2	0	0	2	0	1	0	1	1	3	0	0	0	0	0	5	1	0	1	0	1	2	0	1	1	0	0	2	1	0	2	0	0	1	1	0
939	0	0	0	4	1	0	1	0	1	2	2	0	1	0	0	2	0	0	3	0	0	0	0	1	0	0	1	1	0	0	2	0	0	1	0	0	0	1	0	1	1	1	3	1	0	2	0	0	1	0	0	0	1	0	0	0	0	1	1	0	3	0	0	3	1	0	1	0	0	3	1	0	3	0	0	0	1	0	3	0	0	1	2	0	1	0	0	2	0	0	3	0	0	2	0	0	1	0	0	4	0	0	3	1	0	2	0	0	3	1	0	1	0	0	1	0	0	1	1	0
940	1	0	0	2	0	0	1	0	0	1	2	0	1	0	0	0	0	0	0	0	0	1	0	0	1	1	0	0	0	0	1	0	0	1	0	0	0	0	0	0	0	0	0	0	0	0	1	1	1	0	1	0	0	0	0	0	0	0	0	0	0	0	1	0	0	0	0	0	0	0	0	0	1	0	0	1	0	0	3	0	0	0	0	0	1	0	0	0	0	1	0	1	0	0	0	0	0	0	0	1	0	1	0	0	0	1	0	0	1	0	0	0	0	0	0	0	0	1	1	0
941	0	0	0	3	0	0	0	0	1	0	1	0	0	0	0	3	0	0	0	1	0	0	0	0	1	0	0	0	0	1	0	0	0	0	0	0	0	1	0	1	0	0	0	0	0	1	0	0	0	0	0	0	1	1	0	0	0	1	1	0	1	0	1	0	0	0	1	0	0	0	0	0	0	1	0	1	0	0	1	0	0	0	1	0	0	0	0	0	0	0	1	0	0	2	0	0	3	0	1	2	0	0	0	0	0	1	1	0	0	0	0	1	0	0	1	0	0	2	0	0
942	0	0	2	3	0	2	2	0	1	1	3	1	3	0	1	3	2	1	0	2	0	4	0	3	1	2	1	3	0	2	1	0	2	0	0	2	1	2	1	1	2	3	2	2	2	2	1	3	2	3	2	2	1	3	0	0	0	1	2	1	3	2	1	1	1	2	2	1	1	1	2	2	3	2	1	4	2	1	3	2	2	1	2	2	2	2	1	4	3	3	4	1	1	4	1	2	3	1	3	5	1	2	3	3	1	3	2	1	2	2	1	4	2	1	3	2	3	3	1	1
943	1	0	0	2	0	0	1	0	0	0	0	0	0	0	1	2	0	0	0	0	0	0	0	1	0	0	0	0	0	0	1	0	0	0	0	0	1	2	0	0	0	0	1	0	0	1	0	0	1	0	0	0	0	0	0	0	0	1	0	0	1	0	0	0	0	0	0	0	0	0	0	0	3	0	0	2	0	0	1	0	0	2	1	0	0	0	0	0	2	0	1	0	0	1	0	0	1	1	0	2	2	0	2	1	0	1	0	0	1	0	0	1	0	0	1	0	0	1	0	0
944	1	0	0	6	0	0	2	0	0	1	2	0	0	0	0	0	1	0	0	1	0	0	1	0	1	0	0	0	1	1	2	2	1	4	0	0	4	1	0	3	0	0	0	0	1	5	0	1	1	0	0	1	1	0	0	0	0	1	1	0	4	2	0	4	0	1	3	1	0	3	0	0	1	0	0	2	1	0	6	0	1	1	3	0	1	1	0	2	0	0	1	3	0	2	1	0	4	0	1	1	1	0	1	2	1	3	0	0	4	1	0	1	0	1	4	0	0	1	1	0
945	1	0	0	3	0	1	1	0	0	1	0	0	1	0	0	1	0	1	0	1	0	0	1	0	0	1	0	0	0	0	0	1	0	0	0	1	1	1	0	1	1	1	0	0	1	1	0	1	0	0	0	2	0	1	0	0	0	1	0	0	0	0	1	2	0	1	0	0	0	0	0	0	1	0	0	2	0	0	1	0	2	2	1	2	2	0	1	1	0	2	0	0	1	1	0	1	3	0	1	2	0	1	2	0	1	0	1	2	0	0	1	1	0	1	0	0	1	0	0	2
946	0	1	1	9	1	1	3	1	2	2	3	1	0	2	1	1	1	1	0	1	1	0	1	2	0	3	2	0	1	1	1	1	2	1	1	1	1	1	1	0	1	1	0	1	1	4	2	1	2	1	1	1	2	1	0	0	0	0	1	1	2	1	2	1	1	2	3	1	2	2	1	1	1	1	1	2	1	2	5	1	2	1	1	1	3	1	1	5	1	3	4	1	1	2	1	1	3	2	1	4	1	1	4	3	2	2	1	1	1	1	1	0	1	1	3	1	1	1	1	1
947	0	0	0	12	1	0	1	0	0	1	0	2	1	2	0	4	0	1	2	0	1	2	0	1	8	1	0	2	0	0	0	1	1	2	0	0	5	3	0	5	0	1	3	0	0	2	0	0	2	1	0	1	1	1	0	0	0	3	0	0	0	0	1	3	0	0	3	0	0	2	0	0	2	0	0	2	0	1	7	0	1	2	1	0	0	0	0	4	0	0	1	0	1	2	0	1	2	0	1	2	0	0	1	0	0	0	0	0	3	1	0	1	0	0	2	0	0	1	0	2
948	0	0	0	8	1	0	0	0	0	0	0	0	0	0	0	1	0	0	0	0	0	0	1	0	1	0	0	2	0	0	1	0	0	0	0	0	0	0	0	1	0	0	1	0	0	1	0	0	1	0	1	0	1	0	0	0	0	1	0	0	1	0	1	1	0	0	3	0	0	2	0	0	0	0	0	1	0	0	4	0	1	2	0	1	0	0	0	1	0	1	2	0	0	2	0	0	0	0	0	2	0	0	0	0	0	2	0	0	1	0	0	1	0	0	1	0	0	3	0	0
949	1	0	0	4	0	0	0	0	0	0	1	0	0	0	0	0	1	0	0	1	0	1	0	0	1	1	0	0	0	0	0	0	0	0	1	0	0	0	1	0	0	0	1	0	0	2	0	0	0	0	0	0	0	0	0	0	0	1	0	0	0	0	0	0	0	1	2	0	0	0	0	0	0	0	0	0	0	0	2	0	0	0	0	0	0	0	0	1	0	0	0	1	0	0	1	0	0	0	0	1	0	0	1	1	1	1	1	0	0	0	0	0	0	0	0	0	0	0	0	0
950	1	0	0	7	0	0	0	0	0	0	4	0	3	1	0	1	0	0	1	0	0	4	0	1	4	2	0	0	0	0	1	0	0	0	0	1	2	1	1	1	0	0	1	0	0	6	0	0	3	0	1	1	1	0	0	0	0	1	0	0	1	0	0	1	0	0	2	1	0	1	1	0	3	1	0	1	0	0	3	0	4	1	2	0	4	0	0	2	1	0	3	0	0	3	0	0	1	0	0	1	0	0	2	1	0	2	0	1	2	1	0	0	1	0	1	1	0	1	0	0
951	0	0	0	3	0	0	1	0	1	0	0	0	0	1	0	7	0	0	0	0	0	0	1	0	0	1	0	2	0	0	0	0	0	0	0	0	1	0	1	0	1	0	0	0	0	1	0	0	1	0	0	0	2	0	0	0	0	0	0	0	0	0	0	1	0	0	0	0	0	0	0	0	0	0	0	2	0	0	1	0	1	0	0	1	0	1	0	0	0	0	1	2	0	0	0	0	3	0	0	1	0	1	3	1	0	2	0	0	3	0	0	1	0	0	2	0	0	2	1	0
952	4	0	0	9	0	0	0	0	0	2	3	0	1	1	0	4	2	0	2	0	0	3	2	0	3	2	0	1	0	0	4	1	0	3	1	0	2	0	0	6	0	0	2	0	0	4	0	1	2	1	1	2	0	0	0	0	0	2	1	1	4	1	0	4	1	0	3	1	0	3	0	0	2	0	0	2	0	0	3	1	0	5	5	0	3	0	1	9	1	2	3	0	1	4	0	0	2	0	1	6	1	1	2	1	1	2	0	1	3	0	1	1	1	0	2	0	0	0	1	1
953	0	0	0	3	1	0	0	1	0	0	3	0	0	0	0	1	0	0	0	0	0	1	0	0	3	1	0	1	0	0	0	1	0	1	0	0	0	0	0	0	0	0	1	1	0	3	1	0	1	0	0	1	0	0	0	0	0	1	0	0	0	0	0	1	0	0	2	0	0	1	0	0	1	0	0	3	1	0	2	1	0	2	3	0	0	0	0	3	1	1	2	0	0	2	2	0	1	0	0	3	0	0	0	1	0	2	1	0	3	0	0	0	0	0	2	0	0	0	0	0
954	0	0	0	11	0	0	1	0	0	0	3	0	1	0	0	4	0	1	0	0	0	0	3	0	3	3	0	2	1	0	0	1	0	3	0	0	1	1	0	2	0	0	0	0	0	2	0	0	0	1	0	1	0	0	0	0	0	3	1	0	2	2	1	3	2	0	1	0	0	2	1	0	2	0	0	2	1	0	4	0	2	6	1	1	1	0	0	2	1	0	0	0	1	3	1	0	3	1	0	4	1	0	1	2	0	6	1	0	2	1	0	2	0	0	3	2	0	4	2	0
955	1	0	0	8	0	0	1	0	0	1	3	0	1	0	0	4	1	1	2	0	0	2	0	0	2	2	0	1	0	0	3	0	0	3	0	0	3	0	1	1	1	1	1	1	0	2	0	0	3	0	0	3	1	1	0	0	0	1	0	0	2	1	0	1	0	0	2	1	0	1	0	0	1	0	0	3	0	0	5	0	0	2	1	0	0	2	0	4	1	0	0	0	1	3	1	1	1	0	1	3	0	1	1	1	0	3	0	1	2	1	0	2	0	0	0	0	1	7	0	1
956	0	0	0	2	1	0	1	0	0	1	0	0	0	0	2	1	0	0	1	0	0	0	0	1	0	3	0	2	0	0	1	0	0	0	0	0	0	0	0	0	0	1	0	0	0	1	0	0	1	0	0	0	0	0	0	0	0	1	0	0	1	0	0	1	0	0	0	0	0	0	0	0	0	0	0	0	0	0	2	0	0	1	1	0	0	0	0	2	0	1	1	1	0	0	0	0	0	0	2	1	0	1	0	1	0	0	0	1	1	1	1	0	0	0	0	0	0	0	0	0
957	0	2	1	7	0	0	1	0	0	0	0	0	0	0	0	0	0	0	2	1	0	0	1	0	3	1	0	0	0	0	2	2	0	1	1	0	1	1	1	5	1	1	0	1	0	2	1	1	0	2	0	0	2	0	0	0	0	0	0	0	2	1	0	0	1	0	3	2	0	1	0	0	1	2	0	0	2	0	4	0	1	1	2	0	1	1	0	1	0	1	1	0	0	3	0	0	1	0	0	3	1	0	1	1	1	0	2	1	3	0	0	1	0	0	4	2	1	2	2	1
958	2	0	0	9	0	0	3	2	1	3	2	0	0	0	0	5	0	0	1	1	0	1	0	0	4	2	0	1	0	0	5	0	0	3	1	0	5	0	0	6	1	0	5	1	0	4	1	0	2	0	0	2	0	0	0	0	0	4	1	0	3	0	1	0	1	1	4	1	0	3	0	0	5	0	1	3	2	0	4	0	2	4	1	1	2	3	1	6	1	3	3	0	0	3	0	0	2	2	0	7	0	0	2	0	0	1	0	1	2	1	0	5	0	0	6	1	1	3	1	1
959	1	0	1	8	0	0	2	0	0	0	2	0	1	1	1	1	0	1	1	1	0	2	0	1	2	2	0	0	0	0	2	0	0	0	0	0	3	0	0	2	0	1	2	2	0	0	0	0	0	0	0	0	0	1	0	0	0	0	0	0	1	1	0	1	0	0	1	0	0	3	0	0	4	0	0	1	1	2	5	1	2	3	0	0	4	2	0	5	0	1	1	1	0	2	0	1	2	0	0	3	0	1	1	0	2	1	1	0	2	0	2	1	1	1	4	0	3	1	2	2
960	3	0	0	11	0	0	1	0	0	0	4	0	0	0	0	3	0	0	1	0	0	0	0	0	4	0	1	1	0	1	2	0	0	2	1	0	1	0	0	5	1	0	1	0	0	1	0	1	5	0	0	2	0	1	0	0	0	2	1	0	2	1	0	2	1	0	4	0	0	4	0	0	5	0	0	2	0	0	4	0	1	6	1	2	3	1	2	5	0	2	3	0	0	6	0	0	5	0	0	3	0	1	2	0	0	4	0	0	3	0	0	3	0	0	3	0	1	5	0	0
961	3	0	0	6	0	0	1	0	0	1	5	0	2	0	0	3	0	0	1	0	0	0	0	0	4	3	1	2	1	0	2	3	0	2	1	0	2	1	0	5	2	0	1	0	0	3	0	0	1	2	0	1	2	0	0	0	0	3	0	0	0	0	1	3	2	0	2	0	0	4	1	0	4	1	0	2	1	0	6	0	0	2	2	0	3	0	1	1	1	1	0	1	1	2	0	0	1	1	0	3	0	0	2	1	0	5	0	0	2	0	0	2	3	0	0	1	0	0	1	0
962	3	0	1	5	0	1	3	0	0	2	1	0	3	0	0	3	0	0	3	0	0	2	0	0	1	0	0	2	0	0	3	0	0	1	0	0	3	0	0	0	0	0	4	1	0	3	0	0	0	0	0	3	0	0	0	0	0	2	0	0	4	0	0	4	0	0	1	1	0	1	1	0	1	0	0	2	0	1	3	1	1	1	0	1	0	1	1	4	0	0	1	0	1	2	0	0	2	0	1	1	0	0	0	0	0	2	1	0	2	0	0	3	1	0	6	1	0	4	0	0
963	1	0	0	9	0	0	0	0	0	1	1	0	3	0	0	2	0	0	0	0	0	1	0	0	2	0	0	0	0	1	1	0	0	1	0	0	4	0	0	1	1	0	0	0	0	1	0	0	2	0	0	0	1	0	0	0	0	2	0	0	0	0	0	2	0	0	1	0	0	0	0	0	1	0	0	1	1	0	3	0	1	1	0	1	1	1	0	1	2	2	0	0	0	0	0	0	1	1	0	2	2	0	2	0	0	2	0	0	4	0	0	4	1	0	3	1	0	1	1	0
964	0	0	0	7	0	0	1	1	0	1	0	0	0	1	0	3	1	0	1	1	0	2	1	0	1	1	0	4	1	0	3	0	0	3	0	0	2	1	0	4	0	0	3	0	0	2	0	0	2	1	0	0	0	0	0	0	0	2	1	0	3	1	0	1	0	0	2	1	0	1	0	0	2	0	0	2	0	1	2	1	0	3	2	0	3	0	0	4	0	2	3	0	0	1	1	0	2	1	0	2	3	0	0	1	0	4	0	0	1	2	0	1	2	0	3	2	1	3	1	0
965	0	3	2	1	1	2	0	1	0	0	2	3	3	1	1	0	2	1	2	2	1	1	2	1	1	2	1	0	1	2	0	1	0	2	2	3	1	1	2	0	1	1	0	1	2	1	2	2	1	1	3	1	2	2	0	0	0	0	1	2	2	2	2	1	0	1	1	1	1	0	0	3	0	0	3	2	1	2	3	1	2	2	2	3	0	2	0	0	2	4	1	0	1	2	3	1	0	2	2	0	3	2	0	5	4	3	2	3	0	1	3	0	1	0	1	1	4	0	1	3
966	1	1	2	18	0	2	4	0	2	5	3	0	3	1	2	7	2	1	3	1	1	6	1	2	8	2	1	3	1	1	6	1	1	3	1	0	4	2	1	5	1	1	2	0	0	4	1	2	5	0	1	6	2	1	0	0	0	2	1	1	5	2	2	7	1	1	7	2	0	4	1	1	9	2	1	5	1	3	12	2	3	6	2	0	4	1	1	10	0	3	9	3	5	7	1	1	6	1	2	8	1	2	8	3	2	8	0	1	7	3	4	4	1	1	6	0	2	6	2	1
967	1	0	0	8	0	1	1	0	0	0	2	0	1	0	0	5	0	0	2	0	0	1	0	0	3	1	0	0	0	0	2	2	0	0	0	0	1	0	0	3	0	0	0	2	1	3	0	1	1	0	1	3	1	0	0	0	0	1	2	0	2	0	1	2	0	1	1	0	0	1	0	1	2	2	1	1	1	2	4	1	1	1	3	1	2	1	1	0	0	2	3	0	3	1	0	0	3	1	0	4	0	1	5	4	0	3	1	0	1	2	0	2	1	1	2	1	1	3	0	1
968	1	0	0	6	0	0	1	0	0	0	1	0	0	1	0	2	0	0	0	0	0	0	1	0	1	1	0	0	0	0	1	1	0	0	0	1	0	0	0	1	0	0	2	1	0	1	0	0	1	0	1	1	1	0	0	0	0	0	0	0	1	0	0	1	0	1	0	0	0	1	0	1	0	0	0	0	0	0	0	0	0	1	1	0	0	1	0	1	0	1	1	0	0	0	1	0	1	0	0	1	2	0	1	0	1	0	0	0	1	0	0	1	0	0	1	1	1	1	1	0
969	2	0	0	3	0	0	0	0	0	1	4	0	0	0	0	2	0	0	0	0	0	1	0	0	1	0	0	1	1	0	0	0	0	1	0	0	1	0	0	1	0	0	1	0	0	1	0	0	1	0	0	1	0	0	0	0	0	3	0	0	1	0	0	1	1	0	1	0	0	1	0	0	1	0	1	0	0	0	2	0	2	0	0	0	1	0	0	3	0	0	2	0	0	1	0	0	1	0	0	1	0	0	1	0	0	1	0	0	1	0	0	1	0	0	0	0	0	2	0	0
970	1	0	0	4	0	0	1	0	0	4	2	0	0	2	1	3	0	0	1	0	0	3	0	0	3	1	0	2	1	0	2	2	0	1	0	0	0	2	0	1	0	0	1	1	0	2	0	0	1	0	0	2	1	0	0	0	0	2	0	0	2	1	0	3	0	0	1	0	0	1	0	0	0	0	0	1	0	1	2	0	0	0	1	0	2	2	0	1	0	0	4	1	0	1	0	0	2	1	1	3	1	0	1	1	0	2	0	0	2	0	1	1	1	1	2	0	0	2	0	0
971	2	4	7	4	5	9	0	7	6	0	8	5	0	5	10	6	6	6	1	6	6	0	7	7	4	7	6	9	6	5	1	8	6	3	8	5	1	6	7	3	6	8	8	5	5	7	5	6	6	8	9	1	7	7	0	0	0	1	7	6	0	5	6	1	7	6	2	3	7	1	4	8	1	5	7	0	7	7	7	8	9	0	7	7	2	5	7	2	8	7	2	7	7	0	8	5	2	6	9	3	6	6	2	7	7	4	6	7	2	5	7	0	3	4	2	5	8	1	5	9
972	2	0	0	2	1	0	1	1	0	2	1	0	1	0	0	0	0	0	3	1	0	3	0	0	3	2	0	1	2	0	1	1	0	0	0	0	2	1	0	2	3	0	2	1	1	1	0	0	2	0	0	0	1	1	0	0	0	2	0	0	2	1	0	0	0	0	2	1	0	0	1	0	2	0	0	2	0	1	2	0	1	1	3	0	3	0	0	1	1	0	2	1	0	0	1	0	2	0	0	1	1	0	2	0	0	1	0	0	0	0	0	3	0	0	2	0	0	1	0	0
973	2	0	0	4	0	2	1	0	1	1	0	0	1	0	0	3	0	0	1	0	0	4	1	1	3	0	1	2	0	0	0	1	2	0	0	0	3	0	1	2	1	0	3	0	0	3	1	1	1	0	0	2	0	0	0	0	0	1	1	0	2	1	0	1	1	0	1	2	0	0	1	0	4	0	0	3	0	0	4	1	5	2	1	0	1	3	0	3	2	2	3	1	0	0	0	0	1	0	0	2	0	2	1	0	0	2	0	2	2	2	1	3	0	0	1	0	3	3	1	1
974	1	0	0	9	0	1	0	0	0	1	0	1	1	0	0	0	0	1	0	0	0	1	1	0	2	3	0	0	1	0	4	1	0	1	1	0	2	3	0	2	2	0	1	1	0	2	0	0	0	0	0	1	1	1	0	0	0	0	0	0	3	0	1	1	1	0	1	0	0	0	1	0	1	1	0	1	0	0	6	1	1	3	0	0	3	0	0	2	0	1	1	1	0	3	0	0	3	0	0	1	1	0	1	0	0	1	0	0	1	0	0	4	0	0	3	0	0	1	1	0
975	1	1	0	0	0	0	1	1	0	0	1	1	1	0	0	2	0	0	1	0	0	0	0	0	0	2	0	1	0	0	1	0	0	0	1	0	0	0	0	0	0	0	0	0	0	0	0	0	0	0	0	0	3	0	0	0	0	0	1	0	1	0	0	0	1	0	0	1	0	1	2	0	1	1	0	0	1	1	1	0	1	0	2	1	0	1	1	0	0	0	0	1	2	0	3	2	0	0	1	1	1	1	0	1	2	0	1	3	0	1	2	0	0	0	0	1	2	1	1	1
976	1	1	1	11	0	1	1	0	0	0	0	0	0	0	2	3	0	1	0	0	0	0	1	1	3	3	0	1	0	0	2	2	0	3	2	0	2	1	1	2	0	0	2	0	1	1	2	0	2	0	0	2	0	1	0	0	0	1	2	1	0	1	2	3	1	0	0	0	1	1	1	1	3	2	1	2	0	0	6	0	2	2	3	1	0	1	0	4	1	1	0	0	0	1	1	0	3	1	1	2	1	0	2	0	0	2	0	1	2	2	0	2	1	2	3	0	0	2	2	0
977	2	0	0	9	1	1	0	0	0	0	1	0	1	0	0	6	0	0	5	0	0	2	1	0	7	3	0	3	1	1	7	0	0	5	0	0	3	0	0	6	0	1	3	0	0	2	0	0	2	0	0	1	1	0	0	0	0	0	0	0	3	0	0	3	0	0	6	0	0	5	1	0	2	0	0	5	0	0	10	0	3	3	2	0	5	0	0	8	1	2	2	1	0	4	0	1	4	0	1	4	1	0	5	1	0	3	0	0	6	1	2	5	0	0	4	0	1	2	0	1
978	0	0	0	6	0	0	0	0	0	1	2	0	1	0	1	4	0	0	0	0	0	1	0	0	4	0	0	1	0	0	2	1	0	1	0	0	1	1	0	5	2	1	0	0	0	2	0	0	0	0	0	2	1	0	0	0	0	2	0	0	3	3	0	0	0	0	1	1	1	0	1	0	0	1	0	3	0	0	2	0	0	5	2	1	3	0	0	3	0	0	2	0	1	0	3	0	3	1	0	6	2	0	3	0	0	3	0	0	2	0	0	3	0	0	1	1	0	1	0	2
979	0	0	0	4	0	1	0	0	1	0	0	0	3	0	0	5	0	0	3	0	0	2	0	0	0	1	0	1	0	0	5	2	0	3	0	0	2	1	0	6	0	0	2	1	0	3	0	0	1	0	0	1	0	0	0	0	0	2	0	0	1	2	0	2	0	0	1	1	0	1	0	0	1	0	0	1	0	0	4	0	2	3	2	1	1	0	0	3	1	0	2	1	2	2	0	0	3	2	1	4	2	0	0	1	0	0	0	1	1	2	0	0	0	0	3	1	0	1	2	0
980	1	0	0	2	0	0	0	0	0	0	2	0	1	1	0	3	0	0	0	0	0	2	1	0	1	2	0	1	2	0	0	0	1	3	1	0	2	1	0	1	1	0	0	0	0	3	0	0	5	0	0	2	0	0	0	0	0	3	0	0	2	2	1	4	1	1	2	0	0	1	0	1	4	0	0	1	0	0	5	0	1	5	0	1	1	0	1	4	0	0	3	1	0	4	1	0	0	0	0	2	1	0	4	0	0	3	0	0	2	0	1	2	1	0	4	0	0	3	0	0
981	1	0	0	3	0	0	0	0	0	0	2	0	2	1	0	0	0	0	0	0	0	0	1	0	1	0	0	0	0	0	1	0	0	0	0	0	1	0	0	1	0	0	1	0	0	3	1	0	1	0	0	0	0	0	0	0	0	1	0	0	0	1	0	2	0	0	1	0	0	1	0	0	0	0	0	2	0	0	2	0	0	0	0	0	1	0	0	4	0	0	1	0	0	1	0	0	0	0	1	2	0	0	2	0	0	0	0	0	0	0	0	3	1	0	0	1	1	1	0	0
982	0	0	0	0	1	0	0	0	1	0	1	0	0	1	1	3	0	0	0	1	0	1	0	0	1	2	0	0	1	0	0	0	1	1	3	0	2	1	0	2	0	0	1	2	0	3	0	0	3	0	0	0	3	0	0	0	1	3	0	1	2	1	1	2	0	0	1	1	0	1	1	0	2	0	0	2	0	1	3	0	1	1	1	0	2	0	0	0	0	0	1	1	0	0	2	2	2	1	0	3	0	0	3	1	0	2	0	0	1	1	0	1	0	1	1	1	0	3	1	0
983	2	0	0	6	0	0	0	0	1	1	0	0	0	1	0	1	0	1	0	0	0	0	0	1	0	0	1	1	0	0	0	0	0	1	0	1	1	1	0	0	0	0	0	1	0	0	0	0	0	0	0	0	2	0	0	0	0	1	0	0	2	0	4	1	0	0	2	0	0	2	0	0	1	0	0	1	0	0	2	0	0	1	0	0	0	0	0	3	0	0	0	0	0	1	0	0	0	0	0	2	0	0	1	0	0	2	0	0	0	0	0	0	0	0	0	0	0	0	0	0
984	1	2	0	6	0	0	3	0	1	0	3	1	1	0	0	5	0	0	1	0	0	1	1	0	0	1	0	2	0	0	1	1	0	0	0	0	0	0	1	3	1	0	0	0	0	2	0	0	3	0	0	2	1	0	0	0	0	3	0	1	4	0	0	2	0	1	1	0	0	0	0	0	4	0	0	0	0	0	5	2	1	0	1	0	0	1	1	2	0	0	2	2	0	0	0	0	3	1	1	4	1	0	3	1	0	0	0	0	1	1	0	1	1	0	1	1	0	1	1	0
985	0	1	2	6	0	1	0	0	0	2	2	0	0	0	0	4	0	0	2	1	0	1	0	0	3	1	0	1	0	0	0	1	0	1	0	0	3	1	0	3	1	0	1	0	0	3	0	0	1	1	0	3	2	0	1	0	0	2	1	0	0	1	2	4	0	0	2	0	0	2	0	0	3	0	0	4	0	0	3	0	3	4	1	0	2	2	0	5	2	2	3	1	0	3	0	1	3	0	0	5	1	0	1	2	1	6	1	1	3	2	0	3	0	1	4	1	0	6	1	0
986	3	5	9	5	5	6	0	6	6	1	5	5	0	7	7	5	7	6	5	7	5	1	7	5	10	8	6	5	7	5	1	6	5	2	6	6	1	10	6	2	5	4	3	7	6	5	4	7	6	6	4	0	6	7	0	0	0	2	7	5	0	7	5	2	5	6	2	7	6	3	6	5	0	7	6	1	8	7	6	8	6	1	8	6	1	8	6	3	6	8	3	7	5	1	6	6	2	7	9	2	7	5	0	8	6	0	8	9	1	9	6	1	2	1	2	8	8	0	7	6
987	0	1	1	11	0	0	1	0	1	1	2	1	0	0	0	3	2	0	0	1	0	0	3	0	1	6	0	0	0	0	3	3	2	3	1	0	2	3	1	2	2	0	0	2	0	4	2	0	2	0	0	5	0	0	0	0	0	3	1	0	2	0	0	3	0	0	3	0	0	1	0	1	1	0	0	3	0	0	5	0	1	1	1	1	1	0	0	5	0	1	4	3	1	0	1	0	3	0	0	3	0	1	2	1	0	3	0	1	4	0	1	2	2	0	5	0	0	5	0	0
988	0	0	1	2	0	0	0	0	0	3	1	1	0	0	0	1	1	0	1	1	0	1	0	0	0	0	0	1	0	0	0	0	0	0	0	1	2	0	1	1	0	0	1	0	0	1	0	0	2	0	0	1	4	0	0	0	0	1	0	0	1	1	0	1	0	0	1	0	0	1	0	0	1	0	0	1	1	0	2	1	0	0	0	1	0	2	0	0	1	0	3	0	0	2	0	0	1	1	0	2	2	0	1	0	0	1	1	0	1	0	1	0	2	1	0	0	1	1	0	1
989	1	0	0	10	0	1	1	0	0	0	2	0	0	0	0	3	0	0	0	0	0	1	1	0	2	0	0	1	0	0	2	0	0	1	0	0	0	1	1	2	0	1	2	0	0	1	0	0	0	0	0	3	0	0	0	0	0	0	0	0	1	0	1	1	0	0	2	0	0	0	0	0	3	0	0	1	1	0	5	0	1	1	2	1	3	0	1	2	0	0	2	0	0	1	0	2	1	0	0	4	0	1	2	1	1	3	0	1	3	1	0	1	0	3	2	0	1	1	1	1
990	0	0	0	11	0	0	1	0	0	1	3	0	0	0	0	1	0	0	0	1	0	2	0	0	5	4	0	2	0	0	4	2	0	2	0	0	0	1	0	6	3	0	1	1	0	3	0	0	0	1	2	1	1	0	0	0	0	2	2	0	0	2	1	3	0	0	1	2	0	1	2	0	1	1	0	2	3	0	3	1	1	1	0	0	2	1	0	5	2	1	3	1	3	2	2	0	2	1	1	7	0	1	0	2	1	3	2	0	3	3	0	5	1	1	2	2	3	3	2	0
991	2	1	0	2	0	0	2	0	0	3	0	0	2	0	0	2	0	0	1	0	0	3	1	0	4	1	0	1	0	0	0	1	0	0	0	0	1	0	0	1	0	0	3	0	0	0	0	0	1	0	1	2	2	0	0	0	0	3	0	0	1	0	1	2	0	0	1	1	0	1	2	0	2	0	0	3	0	0	1	0	0	0	0	1	1	0	0	0	0	0	1	0	0	2	0	0	1	0	0	3	0	0	0	0	0	0	0	0	3	0	0	0	0	0	2	0	0	1	0	0
992	0	0	2	1	0	3	0	0	2	0	0	2	2	1	2	0	0	1	0	1	3	0	0	2	0	2	2	2	0	1	1	0	3	2	1	1	2	2	2	1	1	2	2	1	2	1	1	3	2	1	2	2	2	2	0	0	0	2	1	3	1	2	2	1	1	2	1	2	2	1	3	1	1	1	2	0	0	2	2	0	2	0	1	2	1	0	2	2	1	2	2	1	2	2	2	1	0	1	1	2	1	2	2	0	3	1	1	2	0	1	2	0	3	1	0	1	3	2	1	3
993	0	0	0	4	0	0	1	1	0	0	2	0	0	0	0	2	0	0	1	0	0	0	0	0	1	0	0	0	0	0	0	1	0	1	1	0	1	1	0	0	1	0	1	0	0	1	0	1	1	0	0	0	0	0	0	0	0	0	1	0	1	2	0	0	0	0	0	0	0	1	2	0	0	0	0	1	1	0	2	1	0	2	0	1	0	2	0	2	1	1	1	1	3	1	0	2	1	1	0	1	0	1	1	0	0	1	1	0	2	1	1	0	0	1	1	0	1	0	1	0
994	1	0	1	3	0	0	0	0	0	0	1	0	1	0	0	1	0	0	0	0	0	0	0	1	3	2	0	1	0	0	1	0	0	0	0	0	0	0	0	0	0	0	0	0	0	0	0	0	0	0	0	0	0	1	0	0	0	1	0	0	0	0	0	1	0	1	0	0	2	1	0	0	1	0	0	0	0	0	2	1	0	0	0	0	0	0	0	1	0	2	1	0	1	2	0	0	2	0	0	2	0	0	0	1	0	1	0	0	0	0	0	0	1	0	2	0	1	2	1	0
995	1	0	1	0	0	0	0	0	0	1	0	0	0	0	0	0	0	1	3	1	0	0	0	0	0	1	0	0	0	0	0	0	0	1	2	0	2	1	0	1	0	0	2	1	0	3	1	2	2	1	0	1	1	0	0	0	0	0	1	0	1	1	0	1	0	0	2	0	0	1	2	0	1	1	0	0	0	0	1	0	0	0	1	0	0	2	0	1	1	0	0	1	1	1	2	0	0	1	0	1	2	0	0	2	1	0	2	0	0	0	0	1	2	0	0	2	0	0	3	0
996	5	2	0	19	1	0	6	0	1	0	1	0	4	0	1	6	0	0	3	2	0	4	0	0	3	1	0	1	1	0	4	3	0	9	1	0	3	0	0	6	0	0	3	0	0	6	0	0	2	0	0	5	0	1	1	0	0	6	1	2	4	3	1	5	0	0	5	2	1	2	0	1	2	0	2	5	1	1	13	0	5	4	0	1	4	2	1	6	1	3	4	3	1	5	1	2	7	2	1	7	2	1	5	5	2	5	0	2	4	3	4	4	2	2	3	1	3	5	0	1
997	2	0	0	10	1	0	3	0	0	1	2	0	0	0	0	7	0	0	0	0	0	3	0	0	3	4	0	4	0	0	4	2	0	2	0	0	4	0	0	3	0	0	3	0	0	4	0	0	1	1	1	2	1	0	0	0	0	3	1	0	3	0	2	3	0	0	3	1	0	3	0	0	4	1	1	1	0	1	9	2	1	2	2	1	5	0	1	3	0	1	1	0	0	2	1	1	4	1	1	3	1	0	5	2	0	4	0	1	2	0	0	2	1	1	5	0	1	5	0	1
998	0	1	0	0	0	0	0	0	0	0	1	0	0	0	0	0	0	0	1	0	0	0	0	0	0	1	0	0	0	0	2	1	0	0	1	0	1	0	0	1	2	0	0	1	0	1	0	0	0	1	0	1	3	0	0	0	0	0	0	0	0	2	0	0	3	0	0	2	1	0	0	0	0	3	1	1	2	0	0	2	0	0	2	0	0	2	0	0	1	0	1	3	0	1	0	0	0	1	0	2	0	0	1	1	0	2	1	0	0	3	2	0	1	0	2	2	0	2	3	0
999	0	0	0	5	0	0	2	0	0	0	1	0	1	1	0	2	0	1	1	0	0	1	0	0	1	0	1	2	0	1	1	0	0	1	0	0	0	0	0	2	0	0	1	0	0	0	0	0	0	0	0	2	0	0	0	0	0	1	0	0	0	0	0	1	0	0	1	0	0	0	1	0	0	0	0	1	0	0	2	0	0	0	1	0	2	0	0	2	0	0	1	2	1	1	1	0	0	1	0	5	0	0	1	1	0	3	0	0	1	1	0	0	0	0	1	0	0	1	0	0
1000	2	1	0	13	0	1	2	0	0	0	2	0	1	1	0	4	0	0	2	1	1	0	0	0	1	0	1	3	0	0	1	1	0	4	2	0	5	0	0	6	0	0	5	2	0	4	0	0	3	1	0	3	2	0	0	0	0	2	0	0	6	0	0	2	2	0	6	0	0	4	0	0	3	0	0	2	0	0	3	2	1	2	0	0	3	0	1	3	0	1	1	0	0	5	0	0	2	0	1	4	0	0	2	0	0	6	0	2	3	0	0	2	1	0	1	0	1	3	0	0
1001	1	0	0	3	0	0	1	0	0	0	0	0	0	0	0	6	0	0	0	0	0	0	0	0	0	1	0	0	0	0	0	0	0	0	0	0	0	0	0	2	0	0	0	0	0	0	0	0	0	0	0	0	0	0	0	0	0	0	0	0	0	0	0	0	0	0	0	0	0	0	0	0	1	0	0	3	0	0	2	0	1	1	1	0	1	0	0	0	0	0	0	0	0	0	0	0	0	0	0	0	0	0	0	0	0	1	1	0	1	0	0	0	1	0	0	2	0	0	1	0
1002	0	0	0	0	0	0	1	0	0	0	0	0	1	0	0	1	0	0	0	0	0	0	1	1	0	0	1	1	0	0	1	0	0	0	0	0	2	0	0	0	0	0	0	0	0	1	0	0	0	0	0	0	0	0	0	0	0	2	0	0	0	1	0	0	1	0	0	0	1	0	1	1	1	0	0	0	0	0	0	1	0	0	1	0	0	0	0	0	0	0	1	0	0	1	0	0	1	0	0	0	0	0	0	0	0	1	1	0	1	0	0	0	0	0	0	1	1	2	1	0
1003	1	0	0	5	0	0	0	1	0	2	3	0	1	1	0	1	0	0	2	0	0	2	0	1	3	0	0	0	1	0	2	2	0	2	1	0	1	1	0	4	1	0	2	0	0	2	0	0	2	2	0	1	1	0	0	0	0	1	0	1	1	0	0	5	0	0	2	1	0	1	1	0	0	1	2	3	2	0	3	0	1	4	2	0	1	0	0	2	1	2	1	1	0	1	2	1	2	1	0	1	1	0	0	1	0	3	1	2	0	1	3	2	1	0	2	2	0	2	1	0
1004	0	1	0	0	0	1	0	2	0	0	0	0	1	0	0	0	1	1	0	0	0	0	0	0	0	0	0	0	0	0	1	0	0	0	0	0	1	0	0	0	1	0	0	0	0	2	0	0	0	1	0	0	0	0	0	0	0	0	0	0	0	0	0	0	0	0	2	1	0	0	0	0	0	0	0	0	0	0	0	0	0	0	1	0	0	0	0	2	0	1	0	0	0	0	0	0	1	0	2	2	0	0	0	0	0	1	0	1	0	0	0	1	0	0	0	0	0	1	0	0
1005	3	0	0	7	0	0	0	0	0	1	1	0	0	1	0	3	0	0	1	0	0	1	0	0	1	2	0	1	2	0	1	2	0	1	0	0	1	1	1	2	1	0	0	1	0	1	0	0	2	0	0	0	1	0	0	0	0	1	2	0	1	0	0	1	1	0	1	1	1	1	1	0	1	1	0	1	2	0	5	0	0	0	0	0	1	1	0	0	1	1	1	1	0	1	2	0	1	0	0	3	1	0	3	1	0	0	2	0	2	0	1	5	1	0	3	1	0	0	0	1
1006	2	0	0	13	0	1	0	1	0	1	4	0	2	0	0	4	1	0	2	0	0	3	1	0	3	1	0	1	0	2	4	0	1	4	0	0	2	0	1	3	0	0	2	0	0	1	0	1	2	0	0	5	2	0	0	0	0	5	1	0	3	1	0	10	0	0	6	0	0	3	0	0	5	0	1	2	1	0	3	0	0	6	1	0	3	0	0	2	0	1	4	1	1	2	1	0	3	0	0	4	2	0	3	3	1	4	0	0	4	0	0	5	0	2	7	0	1	5	0	0
1007	0	0	0	1	0	0	0	0	0	0	2	0	2	0	0	0	1	0	0	1	1	0	0	0	0	0	0	1	0	0	1	0	0	0	1	0	0	1	0	3	0	0	1	0	0	2	1	0	0	1	0	1	0	0	0	0	0	0	0	0	2	0	0	0	1	0	2	0	0	2	1	0	0	0	0	2	0	0	1	0	0	0	0	0	1	0	1	1	0	1	1	1	0	0	0	1	0	2	0	2	1	0	0	1	1	1	0	1	0	0	1	0	1	0	0	1	0	1	0	1
1008	2	0	0	8	0	0	0	0	0	1	1	0	1	1	0	5	0	0	2	0	0	0	0	0	1	1	0	0	1	1	2	0	0	1	0	0	2	2	0	5	0	0	3	0	0	2	0	0	3	1	0	4	0	0	0	0	0	3	0	0	0	0	0	2	0	0	1	0	0	4	0	0	2	0	0	2	0	0	4	0	0	0	1	0	1	1	0	2	0	1	3	1	0	3	1	0	4	1	0	2	0	0	4	1	2	4	1	1	2	1	0	6	0	0	3	1	0	3	0	0
1009	0	0	0	0	0	0	0	0	0	0	0	0	0	0	0	0	0	0	0	1	1	0	1	0	0	1	0	0	0	0	0	0	0	0	0	0	2	1	0	0	0	0	1	0	0	0	2	0	0	0	0	1	1	1	0	0	0	0	0	0	0	0	0	0	0	0	0	1	1	0	0	0	0	0	0	0	0	1	0	0	0	0	1	1	0	2	0	0	1	1	1	2	0	0	0	1	0	1	3	0	1	1	0	0	0	0	0	1	0	0	0	0	0	0	0	0	0	0	0	1
1010	1	0	0	7	0	0	0	0	0	3	4	0	1	0	0	3	0	0	1	0	0	1	0	0	5	3	1	3	2	0	3	1	0	2	1	0	2	0	1	5	0	1	2	1	0	4	0	0	3	0	0	3	0	0	0	0	0	3	0	0	3	1	1	3	1	1	2	0	1	3	0	0	3	0	0	5	0	0	10	1	1	2	1	1	2	0	0	5	2	2	7	2	2	3	1	0	2	1	0	3	2	0	3	1	1	6	1	1	1	2	1	5	0	0	3	3	0	5	3	1
1011	0	2	3	0	2	3	0	3	2	0	2	4	1	2	2	1	2	4	0	3	4	0	3	5	0	5	4	0	3	2	2	1	4	0	1	4	1	3	2	1	1	2	0	2	2	3	4	4	1	1	3	3	2	3	0	0	0	1	2	3	0	2	2	0	5	3	0	3	2	1	4	4	0	4	5	0	3	2	2	2	3	0	5	5	0	2	3	0	2	3	0	4	5	1	3	3	1	2	3	3	4	4	0	6	4	0	3	5	1	3	4	0	1	1	0	3	3	0	2	4
1012	2	0	0	7	0	0	1	0	0	0	2	0	1	0	0	3	0	0	1	1	0	0	1	0	2	2	0	2	0	0	2	0	0	2	0	0	0	3	0	3	2	0	2	1	0	2	1	0	1	0	0	1	0	0	0	0	0	2	0	0	2	2	0	1	1	1	3	0	0	1	1	0	0	1	0	1	1	0	3	3	0	0	1	2	1	0	1	2	1	1	1	0	0	4	0	0	2	0	1	5	1	0	2	2	1	5	1	0	0	0	1	3	1	0	2	1	1	1	1	0
1013	0	1	1	0	0	0	1	0	0	0	0	0	0	1	1	2	1	0	0	0	0	0	1	0	2	1	0	2	0	1	2	0	0	0	0	0	0	0	0	1	1	0	1	1	0	1	0	1	0	1	2	0	0	0	0	0	0	0	0	0	0	1	0	0	2	0	0	1	1	0	1	0	1	1	0	0	0	1	3	0	1	0	3	0	0	1	1	1	0	2	0	0	0	0	0	0	1	0	1	0	1	1	2	0	0	2	0	0	3	0	1	1	0	0	1	0	2	1	0	0
1014	4	0	0	9	0	1	1	1	4	1	1	1	1	1	1	4	1	0	1	0	1	0	1	1	4	1	1	3	0	0	1	0	0	2	1	1	1	0	0	4	0	0	6	2	1	0	0	1	1	0	1	1	2	1	0	0	0	0	0	0	2	1	1	4	1	0	1	1	0	3	0	0	3	1	0	3	0	0	5	0	1	0	4	0	0	2	0	2	1	2	2	3	0	2	0	0	4	1	2	3	2	0	3	2	0	3	1	0	2	1	0	0	0	0	2	1	0	0	0	0
1015	2	0	0	5	0	0	1	1	0	1	3	0	2	0	0	3	0	0	3	1	0	1	1	0	3	1	0	3	1	1	3	0	0	3	0	0	2	0	0	3	1	0	2	1	0	1	1	0	2	0	0	3	0	2	0	0	0	2	1	0	2	1	0	0	0	0	2	0	0	2	0	1	3	0	0	1	0	0	6	0	3	1	2	0	1	0	0	2	0	2	2	2	1	1	0	0	2	0	1	3	1	0	1	0	0	3	0	1	1	1	0	3	0	0	2	0	0	2	1	0
1016	0	0	0	3	0	0	0	0	1	0	0	0	0	0	0	3	0	1	0	0	0	0	0	0	2	1	0	3	0	1	1	0	0	1	0	0	0	0	0	0	0	0	0	0	0	2	0	0	0	0	0	0	0	0	0	0	0	1	0	0	1	0	0	2	0	0	1	0	0	0	0	0	0	0	0	0	0	1	3	0	0	3	0	0	0	0	0	1	0	0	1	1	0	1	0	0	1	0	0	0	0	0	1	0	0	1	0	0	2	1	0	2	0	0	1	0	0	1	0	0
1017	2	0	0	11	0	1	2	0	0	2	1	0	1	0	0	2	0	0	2	1	0	1	0	0	5	0	0	5	0	1	6	0	0	0	0	0	2	0	0	4	2	0	2	0	0	2	0	0	4	0	0	1	0	0	0	0	0	1	0	1	2	1	0	2	0	1	3	0	0	2	0	1	2	0	0	3	0	0	7	0	3	2	2	1	2	0	0	3	0	3	2	1	0	2	0	1	2	0	2	1	1	0	3	1	0	2	0	2	6	0	2	1	0	1	3	0	3	4	0	1
1018	5	0	0	9	0	1	3	0	0	3	1	1	1	0	1	3	0	1	1	0	0	5	0	0	3	0	2	3	0	2	2	1	1	0	0	0	1	1	1	6	0	0	1	1	0	6	0	1	5	0	0	5	1	1	0	0	0	2	1	0	2	2	1	3	0	1	2	0	1	4	1	1	3	0	0	3	0	2	5	0	1	3	1	3	2	0	1	5	1	2	4	0	2	4	1	0	1	1	0	6	0	1	3	1	1	4	0	0	6	1	0	5	0	0	3	0	1	5	0	1
1019	3	1	1	14	2	0	4	2	1	2	3	0	4	0	2	5	1	0	2	0	0	2	2	0	5	5	0	4	0	0	3	1	1	3	0	0	3	4	0	2	0	1	2	0	2	3	0	1	2	0	0	1	1	0	0	0	0	3	0	0	2	2	2	2	0	0	5	0	0	3	0	0	4	1	0	6	0	1	4	1	2	3	2	0	0	0	0	1	1	2	4	1	0	6	1	0	2	2	0	4	2	1	6	0	1	4	0	2	2	1	0	3	0	0	5	1	0	7	0	2
1020	3	0	0	17	0	3	0	0	0	1	4	0	0	0	0	1	1	0	2	0	0	2	0	0	6	2	1	2	0	1	7	0	1	2	0	0	2	0	0	3	0	1	3	0	1	1	1	0	0	0	0	1	1	0	0	0	0	2	0	0	1	1	0	0	0	1	0	0	0	2	0	0	3	0	1	2	0	0	7	0	3	1	2	1	1	1	0	2	0	0	2	2	1	4	0	0	1	0	0	5	0	0	3	0	1	5	0	1	1	1	2	2	1	1	5	0	0	4	0	0
1021	2	0	0	8	0	0	1	0	0	1	0	0	1	0	0	3	0	0	1	0	0	3	0	0	5	1	0	2	1	1	0	0	1	1	0	0	0	1	0	3	0	0	1	0	0	2	0	0	2	0	0	0	0	0	0	0	0	0	0	0	2	0	1	0	0	0	1	0	0	2	0	0	0	0	0	2	0	0	1	0	1	1	0	0	0	0	0	2	0	0	1	0	0	0	1	0	3	0	0	2	0	0	1	0	0	3	0	0	1	0	0	0	0	0	2	0	0	1	0	0
1022	2	0	0	7	0	0	0	0	0	1	1	0	0	0	0	3	0	0	4	1	0	4	0	0	2	2	0	1	1	2	3	2	4	1	0	0	1	0	0	4	0	0	4	1	0	4	2	1	6	0	1	1	1	0	0	0	0	4	0	0	4	2	0	2	1	1	3	0	1	3	1	1	0	0	0	2	0	1	2	0	1	0	2	0	3	0	1	4	1	0	3	0	2	3	1	0	7	0	0	1	2	1	2	2	1	3	1	2	2	0	1	5	2	1	1	0	1	1	1	0
1023	0	0	1	5	0	0	0	0	0	0	0	0	2	1	0	1	0	1	2	0	0	1	1	1	4	0	1	0	0	1	0	1	1	1	0	1	0	1	1	2	1	1	3	0	1	4	1	1	3	0	0	0	0	0	0	0	0	3	0	1	1	0	1	1	0	1	1	0	1	0	0	1	2	0	1	2	0	1	2	1	1	0	1	1	1	0	1	3	0	3	2	2	2	1	1	1	0	0	1	1	0	1	1	0	1	0	0	1	0	0	1	1	0	2	3	0	2	3	0	1
1024	0	0	0	6	0	0	0	0	0	1	0	0	2	0	0	1	0	1	1	1	0	2	0	0	1	2	0	1	1	0	1	2	0	4	1	0	1	0	0	1	1	0	0	0	1	1	2	0	2	0	1	1	1	0	0	0	0	3	0	0	0	2	0	1	0	0	1	0	0	2	0	0	1	1	0	1	1	0	2	1	1	1	1	1	0	1	0	0	1	1	2	1	0	2	0	0	2	2	0	1	1	0	1	1	0	2	1	1	1	1	0	3	1	0	0	2	0	0	1	0
1025	0	1	1	2	0	0	0	0	0	0	1	0	1	1	0	1	0	0	1	0	0	0	0	0	1	1	0	1	2	0	0	1	0	2	1	1	2	1	1	0	1	2	1	1	1	2	0	0	2	1	0	1	1	0	0	0	0	3	1	0	2	0	1	2	1	1	3	1	1	1	0	1	5	1	0	2	2	0	3	2	0	1	1	0	1	0	1	1	2	0	0	2	0	0	0	0	1	1	0	2	1	0	0	1	1	4	1	1	2	0	1	0	0	0	2	0	1	2	0	0
1026	1	0	0	2	0	0	0	0	0	0	2	0	0	0	0	1	0	0	0	2	1	0	0	0	1	0	0	0	1	0	0	0	1	2	1	0	1	3	1	1	2	0	1	2	0	1	1	1	1	0	1	0	4	0	0	0	0	0	0	0	0	1	1	1	2	0	1	1	1	1	0	0	3	2	0	1	1	0	2	0	0	2	1	2	0	2	0	2	0	0	1	0	0	0	2	0	1	1	0	0	1	1	0	3	0	2	0	0	0	0	0	0	1	2	0	4	1	1	1	0
1027	1	0	0	4	0	0	1	0	0	1	0	0	3	0	0	1	0	2	1	0	0	0	0	0	4	0	0	0	0	0	0	0	0	0	0	0	2	2	0	4	1	0	2	2	0	2	0	0	1	0	0	0	0	0	0	0	0	2	0	1	2	0	0	3	0	0	5	0	0	0	0	1	2	0	0	1	0	0	4	0	0	3	0	0	1	0	0	2	0	0	2	0	0	2	0	0	3	0	0	1	0	1	1	1	0	2	1	1	0	1	0	3	0	1	1	0	0	1	0	0
1028	1	0	0	6	0	0	0	0	0	1	0	0	2	1	0	1	0	0	0	1	0	0	0	0	0	1	0	0	0	0	1	0	0	0	0	1	0	0	0	2	1	0	1	0	0	1	0	0	0	0	0	1	1	0	0	0	0	1	0	0	0	0	1	0	0	0	0	0	0	2	0	0	2	0	0	1	0	0	2	0	0	0	0	0	1	0	0	0	0	0	2	1	1	0	0	0	1	0	0	1	0	0	1	1	0	1	1	1	0	0	1	1	0	0	0	0	0	1	0	0
1029	1	0	0	7	0	0	0	0	0	0	1	0	0	0	0	4	0	0	0	0	0	0	0	1	6	0	0	1	0	1	1	0	0	1	0	0	2	1	0	4	0	0	1	0	0	0	0	1	1	0	1	1	0	0	0	0	0	1	0	1	1	0	3	0	0	0	0	0	0	3	0	0	1	0	1	1	0	0	1	0	0	1	1	1	3	0	0	2	0	2	2	0	1	1	0	1	2	0	0	1	0	1	0	1	0	3	0	1	2	0	1	0	0	0	1	0	0	1	0	0
1030	2	0	0	8	0	0	2	0	1	2	2	0	2	0	0	2	0	0	3	0	0	3	1	0	1	3	0	2	1	0	3	0	0	3	0	0	1	0	0	4	1	0	2	0	0	3	0	0	2	0	0	3	0	0	0	0	0	2	0	1	2	3	0	1	0	0	1	0	0	2	0	0	1	0	0	1	0	0	2	0	0	1	2	0	3	0	0	1	0	2	1	0	0	1	0	0	3	0	1	2	1	1	2	0	1	3	0	0	3	0	0	2	0	0	4	0	0	2	0	0
1031	0	0	0	0	0	0	0	1	1	0	0	2	0	0	1	0	0	0	0	1	0	0	1	1	0	1	0	0	1	0	1	1	0	0	0	0	0	0	0	0	0	0	0	1	0	3	0	0	0	1	0	0	1	0	0	0	0	0	0	0	0	0	0	0	1	1	0	2	0	0	0	0	1	4	0	0	0	1	0	1	0	0	2	1	0	0	0	0	2	0	0	1	0	2	1	0	0	0	0	0	0	0	0	1	0	0	0	0	0	0	0	2	1	0	1	1	0	0	1	0
1032	0	0	0	4	0	1	1	0	0	0	1	0	1	1	0	2	0	0	0	0	0	1	1	1	2	1	0	0	0	0	0	1	0	0	1	0	0	0	0	1	0	0	1	0	0	0	0	0	2	0	0	2	0	0	0	0	0	1	0	0	2	1	0	1	0	0	0	0	0	0	0	0	2	0	0	3	0	0	2	0	1	1	0	0	4	0	0	2	0	0	1	0	0	2	0	0	0	1	0	1	0	0	0	0	1	1	1	0	2	1	0	3	1	0	2	0	0	2	0	0
1033	1	0	0	9	0	0	1	0	1	1	1	0	1	0	0	6	0	0	0	0	0	2	0	0	4	4	0	2	1	0	3	0	0	0	0	1	3	0	0	3	0	0	1	0	0	3	0	0	0	0	0	2	0	0	0	0	0	0	0	0	1	0	0	3	0	0	3	0	0	2	0	0	2	0	0	4	0	0	7	0	2	3	3	0	1	0	0	5	0	1	0	1	1	1	0	0	1	0	1	2	1	0	2	1	0	0	1	2	0	1	1	2	0	1	2	0	1	3	0	0
1034	0	0	1	11	0	0	1	0	1	3	1	1	2	1	0	3	0	0	2	0	0	3	3	0	4	3	0	4	0	0	7	0	0	3	0	0	1	2	0	6	1	0	2	1	0	5	0	0	3	2	0	2	1	1	0	0	0	3	0	1	2	0	0	4	0	1	2	0	1	1	0	0	4	0	0	3	1	0	3	1	1	5	2	2	3	0	0	2	0	1	3	1	0	3	0	1	7	1	0	8	1	0	1	1	1	6	0	1	3	1	1	2	0	1	5	0	1	5	1	1
1035	1	0	0	5	3	0	2	0	0	0	2	0	1	0	0	3	0	0	3	1	0	1	1	0	4	2	0	1	1	0	2	1	0	1	0	0	2	1	1	2	1	0	1	2	1	1	0	0	2	2	0	2	1	1	0	0	0	2	0	0	2	0	0	2	1	0	0	0	0	2	2	0	4	1	0	1	0	0	2	2	2	1	3	0	2	3	0	5	0	1	1	1	1	4	1	0	3	0	0	5	1	0	6	2	0	4	0	0	1	1	0	6	1	0	7	0	1	4	1	1
1036	0	0	0	5	1	0	0	0	0	2	1	0	1	0	0	4	0	0	1	1	0	2	0	1	3	1	0	1	0	0	2	2	0	2	1	0	2	0	0	2	1	0	0	1	0	3	0	0	0	0	0	1	1	0	0	0	0	2	0	0	2	0	0	4	0	0	5	0	0	3	0	0	3	0	0	3	0	1	4	0	0	3	1	0	4	1	0	6	1	2	4	0	0	2	0	0	1	1	0	4	0	0	8	1	0	7	0	0	4	1	0	2	0	0	3	0	1	1	2	1
1037	1	0	0	5	0	0	1	0	0	1	0	0	3	0	0	1	0	0	2	1	0	1	0	0	1	0	0	2	0	0	1	0	0	2	0	0	1	0	0	4	1	0	0	0	0	1	0	0	1	0	0	1	0	0	0	0	0	3	0	0	3	0	0	1	0	0	0	0	0	0	0	0	1	0	0	3	0	0	2	0	1	1	0	1	2	0	0	3	0	1	1	0	0	2	0	0	1	0	0	3	0	0	1	1	0	1	0	0	0	0	0	1	0	0	1	0	0	2	0	0
1038	2	0	0	14	0	0	2	1	0	1	1	1	0	0	1	4	0	0	1	3	0	0	1	0	6	1	0	2	0	1	1	1	1	2	0	0	2	1	0	1	2	0	1	0	0	2	0	1	1	1	2	0	0	0	1	0	0	2	0	1	1	1	2	2	1	1	1	0	1	0	1	3	2	0	1	2	0	1	5	1	3	3	1	2	0	1	1	0	0	5	2	1	2	6	1	1	4	0	2	4	0	1	2	1	1	1	0	1	2	0	1	3	0	1	5	0	2	0	0	1
1039	3	0	0	5	0	0	1	0	0	2	1	0	2	1	0	5	0	0	1	0	0	1	0	0	0	0	0	1	0	1	2	0	0	1	0	0	2	1	0	0	1	0	2	1	0	1	0	0	2	0	1	0	2	0	0	0	0	3	0	0	2	0	1	4	0	0	4	0	0	1	0	0	2	0	0	0	0	0	3	0	1	2	1	0	1	0	0	3	0	1	0	1	0	1	0	0	2	0	0	2	1	0	3	1	0	3	0	0	1	0	0	2	0	0	0	0	0	1	0	0
1040	0	0	0	3	0	1	0	0	0	0	1	0	0	1	0	2	1	0	0	1	0	0	0	0	1	0	0	1	0	0	1	0	0	1	1	0	2	0	0	3	0	0	1	0	0	2	1	0	0	0	0	2	0	0	0	0	0	2	0	0	1	0	0	2	0	0	0	0	0	2	0	0	1	0	0	2	2	0	2	0	0	1	1	0	2	1	0	1	0	0	0	0	0	0	1	0	1	0	0	0	1	0	1	0	0	2	1	0	3	0	0	3	0	0	2	0	0	1	0	0
1041	0	0	0	3	0	0	0	0	1	3	0	0	1	1	0	4	0	0	2	2	0	0	1	1	1	1	0	2	0	0	3	0	0	0	1	0	1	1	0	4	0	0	3	0	0	2	0	0	0	1	1	2	5	0	0	0	0	3	1	1	0	0	1	2	0	0	1	0	0	1	0	0	1	0	0	1	0	0	4	0	0	5	0	0	1	0	0	3	1	1	3	0	0	2	0	0	0	0	0	4	1	0	5	0	1	6	1	1	0	1	0	3	1	1	3	0	1	5	1	0
1042	0	1	0	0	0	0	0	0	0	0	1	0	0	3	1	0	0	0	1	1	2	0	1	0	0	2	1	1	2	1	1	1	1	0	4	0	0	0	1	0	2	0	0	4	0	0	2	0	2	1	1	0	1	0	0	0	0	0	0	0	1	0	0	0	2	0	0	1	0	0	1	0	1	2	1	0	1	0	0	0	0	1	3	0	1	0	0	1	1	0	0	1	1	0	1	0	1	0	1	1	1	0	1	0	0	1	0	0	0	1	0	1	1	0	2	0	0	1	2	0
1043	0	0	2	0	1	0	0	0	1	0	2	1	0	0	0	2	0	1	0	0	1	0	1	1	3	1	1	0	0	1	0	0	1	0	0	1	1	1	2	0	1	1	1	3	1	0	0	2	0	1	2	0	3	1	0	0	0	1	2	1	1	0	1	1	0	0	1	1	1	0	0	3	1	2	1	1	3	0	1	1	1	0	3	2	1	1	2	0	1	1	0	2	2	1	2	1	1	0	1	1	0	1	0	2	1	1	2	2	0	1	1	0	2	2	0	0	2	0	0	2
1044	0	0	0	0	0	0	0	2	0	0	0	1	0	0	0	0	0	0	0	0	0	1	0	0	0	1	1	0	3	0	0	0	0	0	0	0	0	1	0	0	0	0	0	0	0	0	0	0	0	0	0	0	0	0	0	0	0	0	0	0	0	0	0	0	0	0	1	1	0	1	0	0	1	0	0	0	2	0	0	1	0	1	0	0	1	0	0	1	2	0	1	1	0	2	0	1	0	0	1	0	1	0	0	0	1	1	1	1	3	0	0	0	2	0	3	1	0	1	1	0
1045	1	1	2	1	1	2	0	0	0	2	1	0	0	0	2	3	1	1	4	1	0	3	0	2	2	0	4	1	0	2	0	1	1	1	2	2	2	1	1	1	3	1	1	2	2	0	1	2	1	2	2	2	2	1	0	0	0	1	0	1	2	2	4	3	1	1	4	2	2	1	0	1	1	2	2	2	3	1	5	1	3	1	2	1	1	1	2	4	1	1	2	1	1	2	1	3	2	0	1	3	0	2	1	1	1	1	2	2	2	0	1	1	0	1	2	1	1	2	0	1
1046	0	0	1	1	0	1	1	0	1	0	1	1	2	0	0	1	2	0	1	1	0	2	4	1	2	4	0	2	2	0	3	1	0	0	2	1	2	4	4	0	2	1	1	2	0	2	1	0	2	0	0	0	1	0	0	0	0	1	1	1	1	1	1	1	3	0	2	0	0	2	2	0	1	4	2	3	0	1	1	0	2	1	2	0	2	2	0	1	1	0	2	2	0	1	2	0	1	1	0	4	1	0	2	0	0	3	1	0	1	0	0	0	1	1	3	1	0	2	0	0
1047	2	0	0	11	1	0	0	0	0	1	2	0	0	0	0	2	0	0	0	1	0	0	0	0	3	1	1	0	0	0	3	1	0	3	0	0	1	2	1	3	1	0	1	1	0	2	1	0	3	1	0	3	0	0	0	0	0	3	1	0	2	1	1	1	0	0	2	1	1	4	0	0	1	1	0	2	0	1	6	2	3	3	5	0	2	1	1	2	0	2	2	0	0	6	1	1	3	2	0	2	3	1	4	2	0	1	1	0	4	1	0	1	0	0	5	1	2	4	0	0
1048	0	0	0	2	1	0	1	1	0	0	0	0	0	2	1	1	0	0	1	1	0	1	0	0	1	1	0	0	0	0	2	0	0	0	1	0	2	0	0	1	2	0	1	1	0	3	1	0	3	1	0	2	0	1	0	0	0	2	0	0	2	0	0	1	1	0	3	0	0	4	0	0	1	0	0	2	0	0	4	0	0	1	2	0	1	0	0	2	0	2	1	1	0	1	1	0	1	0	0	2	0	0	3	1	0	0	0	0	1	2	0	2	0	0	2	0	0	1	0	0
1049	0	0	0	3	0	0	0	0	0	1	0	0	0	0	0	0	0	1	1	0	0	0	0	0	0	0	0	0	0	0	0	0	0	0	0	0	0	0	0	1	0	0	0	0	0	0	0	0	1	0	0	2	1	0	0	0	0	1	0	0	0	0	0	2	0	0	2	0	0	0	0	0	1	0	0	0	0	0	1	0	1	1	0	0	0	0	0	2	1	0	2	0	0	2	1	0	1	1	0	3	0	0	1	0	0	0	0	0	1	0	0	0	1	0	0	0	0	1	1	0
1050	0	0	0	0	0	0	0	0	0	0	1	0	0	0	0	0	0	0	2	0	0	2	0	0	4	1	0	0	0	0	1	0	0	0	0	0	0	0	0	1	1	0	1	0	0	1	0	0	0	0	0	0	0	0	0	0	0	0	0	0	1	1	0	0	0	0	1	0	0	0	0	0	0	0	0	0	0	0	0	1	2	0	1	0	0	1	0	0	1	1	0	1	0	0	0	0	0	1	0	2	0	0	0	0	0	1	0	0	0	1	0	1	0	0	2	0	0	0	0	0
1051	1	0	0	3	1	0	1	0	0	0	1	0	0	0	0	1	0	0	0	0	0	0	0	0	3	0	0	1	0	0	0	0	1	0	0	0	2	2	0	1	0	0	1	0	0	1	0	0	0	0	0	0	0	1	0	0	0	1	0	0	1	0	0	1	0	0	1	1	0	3	0	0	3	0	0	0	0	0	2	0	0	1	2	0	2	1	0	1	1	1	0	2	0	1	0	0	1	0	1	2	1	0	0	0	0	1	0	0	2	0	0	1	0	0	1	0	0	1	0	0
1052	1	0	0	1	0	0	0	0	0	1	0	0	1	1	0	2	0	0	0	1	0	0	0	0	0	1	0	0	0	0	0	0	0	0	1	0	0	1	0	2	0	0	1	1	0	0	0	0	1	2	0	1	2	0	0	0	0	1	0	0	0	1	0	0	0	0	1	1	0	0	0	0	1	0	0	1	0	0	1	1	0	0	1	0	0	0	0	2	2	0	2	1	0	2	1	0	1	0	0	2	0	0	0	1	0	0	0	0	0	0	0	2	0	0	1	0	0	1	0	0
1053	0	0	1	2	0	0	0	0	0	0	0	0	0	0	0	0	0	0	0	0	0	0	0	0	1	1	0	0	1	0	1	0	0	0	0	0	0	1	0	1	0	0	1	0	0	2	1	0	0	1	0	1	1	0	0	0	0	1	0	0	1	0	0	2	0	0	0	0	0	0	0	0	0	0	0	2	0	0	3	0	2	1	0	0	1	0	1	3	0	1	2	1	0	1	0	1	1	2	0	0	0	0	0	1	0	0	0	0	1	1	0	1	1	0	0	1	0	1	0	1
1054	2	0	0	4	0	0	2	0	0	1	1	0	0	1	0	0	0	0	2	1	0	0	1	0	1	0	0	3	2	0	1	0	0	1	1	0	1	1	0	3	0	0	1	1	0	1	1	0	0	1	0	2	1	0	0	0	0	1	0	0	3	0	0	0	1	0	2	0	0	1	1	0	0	1	0	4	1	1	2	0	2	1	1	0	2	1	0	0	0	1	3	1	0	1	2	0	0	0	0	3	1	0	1	0	0	1	1	0	2	0	0	2	0	1	3	1	0	3	0	0
1055	1	0	0	3	0	0	1	0	0	0	0	1	1	0	0	0	0	0	1	0	0	0	0	0	0	2	0	0	1	0	1	1	0	0	0	0	0	2	0	1	0	0	0	1	0	0	0	0	0	0	0	0	1	0	0	0	0	2	0	0	1	1	0	0	0	0	0	0	0	1	0	0	1	0	0	0	0	0	0	0	0	0	0	0	2	0	0	1	0	0	0	0	0	2	0	0	1	0	0	0	0	0	0	0	0	1	0	0	0	0	0	0	0	0	2	0	0	2	0	0
1056	0	0	0	0	0	0	1	0	0	0	0	0	0	0	0	0	0	0	0	0	0	0	0	0	1	0	0	0	0	0	0	0	0	0	0	0	0	0	0	0	1	0	0	0	0	1	0	0	0	0	0	0	0	0	0	0	0	0	0	0	0	0	0	0	0	0	1	0	0	0	0	0	0	0	0	0	0	0	1	0	0	0	0	0	0	0	0	0	0	0	1	0	0	0	1	0	1	0	0	0	1	0	0	0	0	0	0	1	0	0	1	0	0	0	0	0	1	1	0	0
1057	0	0	0	0	0	0	0	1	2	0	1	1	0	0	1	0	2	0	1	0	0	1	1	0	0	1	0	0	1	0	2	0	0	0	2	0	0	1	1	0	0	0	0	0	0	0	2	0	0	1	0	0	0	0	0	0	0	1	0	0	0	0	0	0	2	1	0	1	1	0	1	1	0	1	0	0	3	1	1	1	0	0	1	0	0	3	1	0	1	0	0	0	1	1	1	0	0	2	1	1	2	4	1	1	1	1	1	0	0	0	1	0	0	0	0	2	1	0	1	1
1058	0	0	0	0	0	0	1	0	0	0	0	0	0	0	0	0	0	0	0	0	0	0	0	0	1	0	0	1	0	0	0	0	0	0	0	0	0	2	0	0	0	0	0	0	0	0	0	0	1	0	0	0	1	0	0	0	0	0	0	0	0	1	0	0	1	0	0	0	0	1	0	0	0	0	0	2	0	0	1	1	0	1	0	0	0	0	0	0	0	0	0	0	0	2	0	0	0	0	0	3	0	0	0	0	0	1	1	1	1	0	0	0	0	0	2	1	0	0	0	0
1059	0	0	0	0	0	0	0	0	0	0	0	0	0	0	0	0	0	0	0	0	0	0	0	0	4	0	0	0	0	0	0	0	0	0	1	0	1	1	0	1	0	0	1	1	0	1	1	0	0	0	0	0	0	0	0	0	0	0	1	0	0	1	0	2	0	0	1	1	0	1	1	0	1	1	0	1	0	0	0	0	0	0	1	0	0	0	1	1	1	0	1	1	0	0	1	0	1	0	1	0	0	0	0	1	0	0	0	0	2	0	0	0	0	0	1	0	0	0	1	1
1060	1	1	1	1	1	2	2	0	2	1	0	2	1	1	4	2	0	1	0	0	2	1	0	1	1	4	1	0	0	1	2	1	1	1	0	1	1	0	2	1	1	0	0	2	2	3	1	2	3	0	1	0	4	2	0	0	0	0	2	2	0	3	2	1	2	1	0	1	2	1	1	1	0	1	2	0	2	2	2	0	2	0	3	1	0	0	2	0	1	2	1	2	1	0	2	1	0	2	2	1	3	2	0	2	2	1	1	1	3	2	4	0	0	0	1	2	3	0	0	1
1061	0	4	3	2	2	3	1	3	3	0	3	3	1	2	3	2	3	2	0	2	3	0	2	4	0	6	3	0	5	4	0	3	3	0	3	4	0	6	3	1	3	3	0	5	2	3	3	2	1	2	2	1	3	3	0	0	0	1	3	3	0	3	3	1	3	3	1	2	4	0	3	3	0	2	2	2	2	3	3	3	4	0	2	3	0	2	4	2	3	3	2	2	4	2	4	4	2	4	3	3	2	2	0	4	2	0	2	1	1	1	3	0	0	2	1	4	2	0	4	2
1062	0	0	0	0	0	0	0	0	0	0	1	0	0	0	0	0	0	0	0	0	0	1	0	1	0	0	0	0	0	0	0	0	0	0	0	0	0	0	0	0	0	0	0	0	0	0	1	0	0	0	0	1	0	0	0	0	0	0	0	0	1	0	0	2	0	0	0	2	0	0	0	0	0	0	0	1	0	0	0	0	0	0	0	0	0	0	0	0	0	0	0	0	0	1	0	0	0	0	0	0	0	0	0	0	0	0	3	0	0	0	0	0	0	0	0	0	0	0	0	0
1063	0	0	1	0	1	0	0	0	1	0	0	1	0	0	1	0	0	1	1	1	2	0	0	0	0	1	0	0	0	1	1	1	1	1	1	1	1	1	1	0	0	1	0	0	0	0	1	1	1	0	0	1	2	0	0	0	0	3	0	0	0	2	0	0	0	1	1	1	2	0	0	1	0	0	1	0	0	1	1	2	2	0	0	0	0	1	0	0	1	2	1	0	1	0	0	2	0	0	1	2	1	2	0	1	1	1	0	1	0	0	2	0	0	0	0	3	2	0	0	2
1064	0	0	1	1	0	0	0	0	1	0	0	1	0	0	0	0	0	0	0	0	1	0	0	0	0	0	1	0	0	0	0	1	1	0	0	0	0	0	0	0	1	1	0	0	1	2	0	1	1	1	1	0	0	0	0	0	0	1	0	0	1	2	1	1	0	1	0	0	1	1	0	0	0	0	1	0	1	1	0	0	1	0	0	0	0	0	1	1	0	1	0	0	0	0	1	1	1	0	1	0	1	1	0	1	1	0	0	1	0	0	0	0	0	0	0	1	1	0	1	1
1065	0	0	0	3	0	0	0	0	0	1	0	0	0	0	0	1	0	1	1	0	0	2	0	1	0	0	0	1	0	0	1	0	0	1	0	0	0	0	0	1	1	0	1	0	0	1	0	0	1	0	0	1	1	0	0	0	0	0	0	0	0	1	0	1	1	0	1	1	0	2	0	0	3	0	0	1	0	0	1	0	1	1	1	0	3	0	0	2	0	0	1	1	0	1	0	0	2	0	0	1	0	0	2	0	0	1	0	0	2	0	0	2	0	0	0	0	0	0	0	0
1066	0	0	0	0	0	0	0	0	0	0	0	0	0	0	0	0	0	0	0	0	0	0	0	0	0	0	0	0	1	0	0	0	0	0	0	0	0	1	0	1	0	0	0	0	0	1	0	0	0	1	0	0	1	0	0	0	0	0	0	0	1	1	0	0	1	0	2	0	0	1	0	0	0	1	0	0	0	0	0	1	0	0	1	0	0	0	0	0	0	0	0	0	0	0	0	0	0	1	1	0	1	0	0	0	0	0	2	1	0	1	0	0	0	0	0	0	0	0	2	0
1067	0	0	0	2	0	0	0	0	0	1	0	0	2	0	0	0	0	0	0	0	1	0	0	1	0	2	0	0	1	0	0	0	0	0	0	0	0	1	1	0	1	0	1	1	0	2	0	0	0	1	2	2	0	1	0	0	0	1	0	0	0	2	1	1	0	1	0	0	2	1	1	0	0	0	1	0	0	2	1	1	2	2	1	2	1	0	0	0	1	0	0	0	0	1	1	0	0	1	1	0	0	2	2	1	0	0	0	2	1	1	1	0	0	0	0	2	0	0	0	0
1068	1	1	2	0	0	4	1	0	0	0	0	2	0	1	1	0	0	2	0	0	0	1	0	0	0	2	1	0	1	0	1	2	0	0	1	1	0	2	0	0	0	0	0	1	1	1	1	0	0	0	2	0	0	3	0	0	0	0	0	0	0	3	0	0	0	1	0	0	2	0	0	2	0	1	2	0	1	1	1	0	2	0	2	3	0	0	1	0	1	3	0	1	2	0	1	2	0	2	2	0	2	2	0	1	3	0	2	1	0	2	1	0	0	0	0	2	3	1	3	2
1069	0	0	1	0	0	0	0	0	0	0	0	1	0	1	0	0	1	0	0	0	0	0	0	0	2	2	1	0	0	0	0	1	0	0	0	0	0	2	0	1	2	0	1	1	0	0	0	0	0	2	0	0	1	0	0	0	0	1	2	0	0	0	0	1	0	0	1	0	0	1	2	0	2	2	2	0	0	0	0	1	1	0	0	0	0	2	1	1	0	0	0	2	0	1	1	0	1	0	0	0	0	0	0	0	0	0	1	0	0	0	0	0	1	0	1	3	0	0	0	0
1070	0	0	0	0	0	0	1	0	1	0	0	0	0	0	0	0	0	0	0	0	0	0	0	0	2	0	0	0	1	0	1	0	0	1	0	1	1	1	0	1	2	0	0	0	0	0	1	0	2	1	0	0	3	1	0	0	0	1	0	0	0	0	0	1	2	0	0	2	0	0	0	0	1	0	0	1	0	0	2	0	0	0	2	0	0	0	0	3	0	0	1	1	0	0	0	0	1	1	0	1	1	0	0	0	0	1	2	0	2	1	1	0	0	0	0	0	0	0	0	0
1071	0	1	1	1	0	0	1	0	1	0	0	0	1	0	1	0	0	1	0	1	1	0	0	2	0	0	1	0	1	1	1	0	1	0	0	1	1	0	0	2	0	1	0	1	1	0	1	2	1	1	1	1	0	1	0	0	0	0	1	1	2	1	1	1	0	1	2	1	0	2	3	1	0	1	1	1	1	1	0	2	1	0	2	1	0	1	1	0	1	1	1	2	2	2	1	1	0	0	1	1	2	1	0	0	1	0	1	0	0	0	1	0	1	0	1	1	3	3	1	1
1072	0	0	0	0	0	1	0	0	0	0	0	1	1	0	0	0	0	1	1	0	1	0	0	1	1	0	1	0	0	2	0	0	0	0	0	1	0	0	0	0	0	1	0	0	1	0	0	1	0	0	1	0	0	1	0	0	0	0	0	1	0	0	2	0	0	1	0	0	1	0	0	2	1	0	1	0	0	1	0	0	1	1	0	1	0	0	1	0	0	1	0	0	1	0	0	1	1	0	1	0	0	2	1	0	2	0	0	1	0	0	2	1	0	1	0	0	2	0	0	2
1073	1	2	2	3	2	2	2	2	2	1	2	2	2	2	3	1	2	2	1	2	2	1	1	3	0	5	1	1	4	2	2	3	2	2	3	2	1	2	2	1	5	2	0	4	2	2	2	2	3	2	2	1	4	2	0	0	0	0	2	2	0	3	3	2	3	2	1	3	3	0	3	3	2	2	1	0	2	2	4	2	4	1	3	3	0	2	2	3	2	3	3	2	4	0	3	3	1	4	2	5	1	2	0	4	4	1	2	2	4	2	2	1	0	0	3	4	3	2	2	4
1074	0	0	0	0	0	0	0	0	0	0	0	0	1	2	0	0	0	0	0	0	1	0	1	0	1	0	0	0	1	1	0	0	0	0	1	0	0	1	1	0	0	0	0	1	0	1	0	0	0	1	0	0	0	0	0	0	0	1	0	0	0	0	1	0	0	1	1	1	0	0	0	0	0	0	0	0	0	0	0	0	1	0	0	0	0	0	0	1	1	0	0	0	0	0	0	0	0	0	0	1	0	0	0	0	0	0	2	0	0	1	0	0	1	1	1	1	0	1	0	1
1075	0	0	1	0	0	1	0	0	0	0	1	1	0	0	2	2	0	1	0	0	2	0	0	2	0	1	2	0	1	1	0	1	1	0	2	1	0	1	1	0	1	2	0	1	2	0	1	2	0	2	3	0	1	4	0	0	0	1	1	2	0	1	5	0	1	1	0	1	2	1	2	3	0	1	1	2	1	2	0	0	2	2	1	1	2	2	1	0	4	2	2	2	3	2	1	2	1	2	3	2	1	1	1	3	2	1	1	2	2	1	4	2	2	2	1	2	3	2	1	0
1076	0	0	0	0	1	0	0	1	1	0	0	0	1	1	0	1	0	0	0	0	1	0	0	1	0	2	1	0	0	0	0	0	0	0	0	0	1	3	0	0	1	0	0	2	0	2	0	0	1	1	1	0	1	0	0	0	0	2	0	0	1	2	1	2	2	0	0	0	1	0	0	1	0	0	0	1	0	0	4	2	3	0	0	0	0	1	0	1	0	0	2	0	1	0	1	0	2	1	0	0	1	1	2	0	0	1	1	2	0	0	2	0	1	0	1	0	0	0	0	0
1077	1	0	0	0	0	0	0	0	0	0	0	0	0	0	0	0	0	0	0	0	0	0	0	0	0	0	0	0	1	0	0	1	0	0	0	0	1	0	0	0	0	0	1	0	0	0	0	0	0	1	0	1	0	0	0	0	0	0	1	0	0	1	0	0	1	0	0	0	0	0	0	0	1	0	0	0	0	0	1	2	0	0	0	0	1	1	0	0	0	0	0	0	0	1	1	0	2	1	1	0	0	0	0	0	0	1	1	1	1	1	1	0	0	1	0	1	0	0	0	0
1078	1	0	0	0	2	0	1	0	0	0	0	0	0	2	0	0	0	0	0	1	0	0	0	1	1	1	1	1	1	0	0	0	0	1	1	0	0	1	1	0	1	1	0	1	1	0	2	0	1	2	0	0	1	0	0	0	0	0	1	0	0	1	1	0	2	1	0	1	0	0	1	0	0	1	1	1	2	0	1	1	0	0	3	0	1	2	0	0	3	1	0	1	0	1	0	0	1	0	0	0	1	1	0	0	0	1	0	0	0	2	0	0	0	0	1	1	0	1	1	1
1079	0	0	0	0	0	0	0	0	0	0	0	0	0	0	0	0	0	0	1	0	0	0	0	0	1	0	0	0	0	0	1	1	0	0	0	0	0	0	0	0	0	0	0	0	0	1	0	0	0	0	0	1	2	0	0	0	0	0	1	0	0	1	0	2	0	0	1	0	1	1	0	0	1	0	0	3	0	1	1	1	0	1	0	0	2	0	0	1	0	0	2	0	0	2	0	1	1	0	1	4	0	0	5	0	1	5	0	2	4	0	0	0	0	0	2	1	0	2	0	0
1080	1	1	1	0	0	2	0	1	2	0	1	2	1	1	3	0	1	3	0	1	2	2	2	3	0	0	2	1	1	2	0	0	3	1	0	3	0	2	1	1	1	2	1	2	0	0	3	2	0	1	1	1	3	1	0	0	0	2	1	1	0	3	1	0	1	2	0	1	2	0	1	2	0	1	2	0	1	2	0	1	2	1	0	1	1	1	1	0	1	2	1	2	1	0	0	1	2	2	2	1	1	2	2	1	1	3	0	2	1	1	1	0	0	0	0	1	1	0	0	2
1081	0	0	0	0	0	1	0	0	0	0	0	0	0	0	0	0	0	0	0	0	0	0	1	0	0	0	0	0	0	0	0	1	0	0	0	0	0	0	0	0	0	0	0	0	0	1	0	0	0	0	0	1	0	0	0	0	0	0	0	0	1	0	0	0	0	0	0	0	0	0	0	0	0	0	0	0	0	0	1	0	1	0	0	0	1	0	0	1	0	0	1	0	0	0	0	0	0	0	0	0	0	0	0	0	0	0	0	0	0	0	0	0	1	0	0	0	0	0	0	0
1082	1	0	1	0	1	1	0	2	1	0	0	1	0	0	2	0	0	0	0	2	1	0	0	2	1	4	0	1	3	0	0	1	0	1	2	0	0	1	0	0	1	1	0	2	1	2	2	1	0	1	0	0	1	0	0	0	0	0	2	0	1	1	1	1	2	0	0	2	0	0	3	1	0	3	1	1	1	1	2	3	0	1	2	0	0	0	1	3	2	2	1	3	0	1	2	0	0	1	0	0	2	1	0	2	1	0	1	0	1	1	2	1	0	0	0	3	1	0	2	1
1083	0	1	0	0	0	0	0	0	0	0	0	0	0	1	1	0	0	0	0	0	0	0	0	1	0	0	0	0	0	0	0	0	1	0	0	0	0	0	0	0	0	0	0	0	0	0	0	1	0	0	0	1	0	1	0	0	0	0	0	0	0	0	0	0	0	0	0	0	0	0	1	0	0	0	0	0	1	0	0	0	0	0	1	0	0	1	1	0	0	0	0	0	0	1	0	0	1	1	0	1	0	1	0	0	1	0	0	1	0	0	0	0	0	0	0	0	0	0	1	0
1084	0	1	0	0	0	0	0	0	0	0	2	0	0	0	0	0	1	0	0	0	0	0	1	0	2	1	0	0	0	0	1	1	2	0	0	0	0	0	0	0	0	0	0	0	1	0	0	0	1	1	0	1	2	0	0	0	0	0	0	0	0	0	0	0	0	0	0	0	0	1	0	2	0	1	0	0	3	0	0	0	1	0	0	0	1	1	1	0	0	1	3	0	0	0	0	1	0	1	0	0	1	1	0	0	0	0	1	0	1	0	0	1	0	0	0	1	1	0	1	0
1085	0	1	2	0	1	3	0	1	4	0	2	3	0	2	4	0	3	3	0	3	4	1	1	3	1	3	1	0	2	2	0	1	1	1	2	4	1	2	4	1	1	3	0	3	3	2	2	5	1	1	1	0	2	2	0	0	0	1	1	2	0	1	4	2	1	3	1	2	5	1	1	1	1	1	2	0	2	2	1	2	2	1	3	2	0	3	4	2	1	4	0	2	2	1	3	2	0	2	3	1	2	2	0	5	3	1	1	1	0	3	2	1	1	2	0	2	3	0	2	2
1086	1	0	1	0	0	0	0	0	1	2	1	0	0	0	0	1	0	0	0	0	0	0	0	2	0	0	1	0	0	0	1	1	1	0	1	0	1	0	0	0	2	0	0	1	1	1	0	0	2	0	0	2	3	0	0	0	0	0	0	0	0	0	1	0	0	0	0	2	0	1	1	1	1	0	0	0	0	1	0	0	1	0	0	0	0	1	0	0	1	0	0	1	1	0	0	0	0	2	0	0	0	0	0	1	0	0	0	0	1	0	0	1	0	0	0	2	0	0	0	0
1087	1	0	1	2	0	2	0	0	1	0	0	1	0	1	2	1	2	0	1	1	1	0	0	2	0	2	0	1	1	0	0	0	2	1	1	1	1	1	2	1	1	1	2	1	0	6	1	3	1	2	1	0	2	3	0	0	0	2	3	0	1	1	1	1	1	0	1	1	1	0	1	2	0	1	1	2	1	2	5	1	3	0	3	0	0	0	1	2	2	3	2	4	2	2	1	2	1	3	1	4	5	2	1	5	2	0	2	2	1	2	2	1	0	2	0	1	3	1	2	4
1088	0	0	1	0	0	0	0	0	1	0	0	1	0	0	1	1	2	1	0	1	1	0	2	1	0	1	1	0	0	2	0	1	1	0	0	0	0	1	2	0	2	2	0	2	1	0	2	2	0	1	2	0	3	1	0	0	0	1	2	1	0	0	1	0	2	1	0	1	2	0	1	1	0	2	1	0	1	1	1	2	1	0	0	1	0	3	1	0	1	2	0	1	2	0	2	1	0	1	2	0	2	1	0	1	2	0	2	1	0	1	2	0	1	1	0	1	1	0	1	1
1089	1	2	1	1	2	1	0	1	2	0	1	1	0	1	2	1	1	2	0	2	2	0	2	2	0	1	3	0	1	1	0	2	1	0	1	1	0	1	2	0	1	2	1	2	1	1	1	3	0	1	3	0	4	2	0	0	0	0	1	1	3	1	3	0	1	2	0	1	2	0	1	2	0	1	2	1	2	1	0	1	2	1	1	2	0	1	1	1	2	1	0	1	2	0	2	1	1	1	2	1	1	2	0	1	2	1	1	2	0	1	1	1	1	2	0	1	2	1	3	2
1090	0	0	0	0	1	0	0	1	0	1	1	1	0	0	3	3	1	1	2	0	1	2	1	4	0	1	0	2	1	2	1	0	0	1	2	1	0	1	2	0	1	0	1	3	1	1	1	1	0	1	0	1	0	0	0	0	0	1	0	0	0	0	1	2	1	1	1	2	1	0	2	0	1	0	1	0	0	1	0	0	1	0	0	0	0	0	0	1	0	1	1	1	1	1	0	0	2	0	4	2	0	1	2	0	0	0	0	2	1	0	2	0	0	0	1	0	3	0	0	1
1091	0	1	0	1	0	0	0	0	0	0	1	0	0	1	0	1	0	0	0	0	0	0	0	0	0	0	0	0	0	1	0	0	0	1	1	0	1	1	0	2	0	0	1	1	0	1	0	0	1	0	2	0	0	1	0	0	0	1	0	2	1	2	1	0	2	3	0	0	2	2	1	0	0	2	1	1	1	1	2	1	1	1	0	0	1	0	1	1	2	3	0	2	1	0	0	0	0	0	2	1	1	0	1	1	1	1	2	1	0	3	2	0	1	0	0	2	2	0	0	2
1092	1	0	0	1	0	0	0	0	0	0	0	0	0	0	0	1	0	0	0	0	0	0	0	1	0	0	0	0	0	0	2	0	0	2	1	0	0	1	0	0	0	0	1	1	0	0	0	0	0	1	0	0	1	0	0	0	0	0	1	0	1	0	0	3	0	0	3	1	0	0	1	0	1	0	0	1	1	0	0	0	0	1	1	0	0	0	0	1	0	0	0	0	0	2	1	0	1	0	0	1	0	0	1	1	0	1	0	0	0	0	0	0	0	0	1	0	1	0	1	0
1093	8	0	0	1	1	0	0	1	0	0	0	1	1	1	1	5	0	0	2	0	0	3	1	3	3	5	0	4	0	0	1	1	0	3	2	0	1	1	0	2	0	0	0	3	0	7	0	0	1	0	0	2	0	0	0	0	0	2	7	0	2	1	1	4	0	0	3	0	1	1	0	1	1	2	0	4	2	0	8	3	0	2	4	0	5	0	1	3	1	1	1	0	0	4	3	0	2	0	0	5	0	0	4	0	0	9	3	0	4	2	1	2	2	2	3	1	0	4	0	0
1094	0	0	0	0	0	0	0	0	0	0	0	1	0	0	0	1	0	0	0	0	0	1	1	0	0	1	0	1	1	0	0	0	0	1	0	0	0	0	0	0	0	0	0	1	1	2	1	0	1	0	0	0	0	0	0	0	0	0	1	0	0	0	0	0	0	0	0	1	0	0	0	0	0	1	0	0	0	0	0	0	0	0	1	0	1	2	0	0	0	0	1	0	0	0	0	0	0	0	0	0	1	0	2	0	0	1	0	0	0	0	0	0	0	0	1	1	0	1	2	0
1095	0	1	0	0	0	1	0	0	0	0	0	0	0	0	0	0	0	0	0	0	1	0	0	0	0	0	0	0	0	0	0	0	0	1	0	0	0	0	1	1	0	0	0	0	0	0	0	0	0	0	0	0	2	0	0	0	0	0	0	0	0	0	2	0	0	0	1	0	0	0	0	1	0	0	0	0	0	0	0	0	2	0	0	0	0	0	0	0	1	1	0	0	0	0	0	1	0	0	0	0	0	0	0	0	1	0	0	1	0	0	1	0	0	0	0	0	0	1	0	0
1096	1	1	0	0	0	0	0	0	0	1	1	0	0	1	0	1	1	0	0	1	0	1	0	2	1	0	2	1	1	0	1	0	0	0	3	0	0	1	1	0	5	0	1	2	0	3	2	0	2	1	0	0	1	0	0	0	0	1	3	1	1	2	0	0	1	0	0	1	0	1	0	0	1	1	0	0	2	1	3	2	0	1	2	0	1	2	0	1	1	0	0	2	0	1	1	0	0	2	0	0	2	0	0	3	0	2	1	0	1	3	0	0	0	0	0	3	1	1	3	0
1097	0	0	0	1	0	0	0	1	1	0	1	0	0	1	0	1	0	0	0	0	0	0	0	1	0	0	1	1	0	1	0	0	0	0	0	0	0	0	0	0	2	1	0	1	0	0	1	0	0	1	0	1	0	0	0	0	0	0	1	0	0	0	1	2	0	1	0	2	0	1	1	0	2	2	0	1	2	0	1	2	0	2	1	0	1	0	0	1	0	1	0	2	1	2	0	0	0	1	1	1	0	0	0	0	0	1	0	0	0	0	0	0	0	0	2	0	0	0	1	0
1098	0	0	0	0	0	0	0	0	0	0	0	1	0	0	0	0	0	0	0	0	0	0	0	0	1	1	0	1	0	0	1	0	0	0	1	0	0	0	0	0	0	0	1	0	0	1	1	0	1	1	0	0	0	0	0	0	0	0	0	0	0	0	0	1	0	0	0	0	0	1	1	0	0	0	0	0	1	0	0	1	0	3	1	0	0	2	0	0	1	0	0	0	0	0	0	0	1	2	0	0	1	0	0	0	1	1	0	0	1	0	0	0	1	0	1	0	0	0	0	0
1099	2	1	0	0	0	1	0	0	0	0	0	0	1	0	0	0	2	0	0	0	1	0	0	2	1	0	0	1	0	0	1	0	1	0	0	0	1	0	0	1	0	1	0	0	0	1	1	0	1	0	0	0	0	0	0	0	0	0	0	0	1	1	1	0	0	1	1	0	1	0	3	0	0	0	1	0	0	3	0	0	2	1	0	0	0	0	1	1	1	1	1	0	1	0	0	1	1	1	2	0	0	0	0	0	1	1	0	1	1	0	1	0	0	1	2	0	2	0	0	1
1100	6	0	0	3	0	0	7	0	0	2	0	0	5	0	0	9	0	0	2	0	0	1	0	2	2	4	1	1	0	0	3	0	0	1	0	0	1	1	0	5	0	0	4	3	0	10	1	0	3	0	0	3	0	0	0	0	0	3	5	1	2	0	0	1	0	1	4	1	0	4	2	1	3	0	0	9	0	0	6	1	2	4	0	0	3	0	1	2	0	1	2	1	0	3	0	0	4	0	0	4	0	0	2	3	0	0	0	0	4	0	0	2	0	0	2	0	0	5	0	0
1101	0	0	0	1	0	0	0	0	0	1	0	0	0	0	1	1	1	0	0	0	0	1	0	2	2	0	1	0	0	1	1	1	0	2	0	0	0	0	0	1	2	0	0	1	0	3	1	1	2	2	0	0	0	0	0	0	0	1	3	0	2	1	1	0	0	1	1	0	1	0	1	0	0	1	0	0	0	0	3	2	2	3	1	0	1	0	0	1	0	2	0	1	1	0	2	0	1	0	1	1	0	2	2	1	1	2	0	1	0	1	0	0	0	0	0	1	2	2	1	1
1102	1	0	0	0	0	1	0	0	0	0	0	0	1	0	2	0	1	0	2	0	0	0	1	0	0	0	0	1	1	0	0	0	0	0	0	0	2	0	1	0	0	1	1	2	0	0	1	0	1	1	0	1	2	0	0	0	0	0	1	0	0	0	2	1	1	0	1	1	0	1	5	0	0	0	1	2	1	0	1	1	1	2	0	0	0	1	0	0	1	0	0	1	0	2	1	0	0	0	0	3	3	0	1	0	0	1	0	0	1	2	1	0	1	1	0	1	0	2	1	0
1103	0	0	0	0	0	0	0	0	0	1	0	0	2	0	1	1	0	1	0	0	2	0	0	1	1	1	0	1	1	0	1	0	1	1	0	0	0	1	0	0	0	2	3	1	1	1	0	1	3	0	1	1	0	1	0	0	0	2	0	1	1	0	1	2	0	1	0	0	1	0	0	1	0	0	1	0	1	1	3	0	1	1	0	1	1	0	1	2	2	1	0	1	1	0	0	1	0	0	1	2	0	1	0	0	1	0	1	1	1	1	1	0	0	0	0	1	1	0	0	1
1104	0	0	0	0	0	0	0	0	0	1	0	0	0	0	1	2	0	1	1	0	0	1	0	0	0	0	1	0	0	0	2	0	0	2	1	0	1	0	0	0	0	0	2	1	1	1	0	1	2	0	1	0	0	0	0	0	0	1	1	0	2	1	0	1	0	1	3	0	0	0	0	0	4	0	0	1	1	0	3	1	1	0	1	0	1	0	0	0	0	0	0	0	0	0	1	0	0	1	1	2	0	1	1	2	0	1	0	0	0	1	1	0	0	0	1	1	0	1	0	1
1105	1	0	0	1	0	0	0	0	0	2	0	0	1	0	0	1	0	0	0	0	0	1	0	0	2	0	0	1	0	0	2	0	0	0	0	0	2	1	0	1	0	0	0	0	0	0	0	0	1	0	0	1	0	0	0	0	0	2	0	0	1	0	0	1	1	0	0	0	0	0	0	0	1	1	0	0	1	0	1	0	1	0	0	0	0	0	0	2	1	0	0	0	0	1	0	0	0	0	0	1	1	0	1	1	0	1	1	0	1	0	0	0	0	0	2	0	0	0	0	0
1106	2	0	1	2	1	1	1	3	1	1	1	0	0	1	0	1	0	1	2	1	1	0	0	2	1	2	1	1	0	0	0	1	0	2	0	0	0	0	1	1	1	1	1	1	1	0	1	1	1	0	0	0	1	1	0	0	0	2	1	1	3	2	1	2	2	1	0	1	1	2	1	1	1	1	1	1	1	1	2	1	1	2	2	1	1	0	1	3	1	0	2	1	1	1	0	1	0	2	3	0	0	2	2	1	1	3	1	1	0	0	1	1	1	1	3	1	2	1	1	1
1107	1	0	0	1	0	0	3	1	0	1	1	0	3	1	0	2	1	0	0	0	0	3	0	2	3	6	0	2	2	0	1	0	0	3	1	0	3	0	0	3	0	0	2	0	0	1	2	0	2	1	0	0	0	0	0	0	0	1	2	0	2	2	0	3	0	0	3	1	1	2	1	0	2	0	0	3	0	0	5	0	0	2	0	0	1	1	0	4	3	3	2	2	1	2	1	2	2	1	1	2	0	0	4	1	0	2	2	0	3	0	0	0	0	0	1	1	1	1	1	0
1108	0	3	3	0	2	3	3	1	4	0	1	2	1	2	3	1	4	4	0	3	2	2	3	4	2	3	2	0	2	3	2	2	2	0	3	2	0	2	3	1	2	3	1	4	4	2	3	3	2	3	4	2	3	4	0	0	0	3	4	3	0	2	6	2	3	3	0	2	5	2	3	2	1	1	3	0	2	4	2	4	4	0	1	4	2	3	4	2	1	3	0	3	4	4	4	4	2	3	4	0	2	4	1	2	3	1	2	4	0	1	4	2	3	5	3	4	4	1	4	4
1109	0	2	1	0	1	0	1	2	0	0	0	0	1	0	1	0	1	0	2	0	0	0	1	0	0	0	0	0	1	0	1	0	1	2	0	0	1	0	0	1	0	1	2	1	0	1	0	0	1	1	0	1	0	1	0	0	0	3	0	0	2	0	0	2	0	0	1	0	0	3	0	0	0	2	0	0	0	0	1	0	0	0	1	0	0	1	0	2	2	0	0	3	0	0	0	0	0	1	0	2	2	0	0	1	0	4	1	0	2	1	0	0	1	0	1	1	0	2	0	0
1110	0	0	1	0	0	1	0	0	0	0	0	0	0	0	0	0	0	1	0	0	1	0	0	0	0	0	0	0	0	0	0	0	0	0	0	0	0	0	0	0	0	1	0	1	0	0	0	0	0	0	0	1	0	1	0	0	0	0	0	0	0	0	0	0	0	0	0	0	0	0	0	0	0	2	0	0	1	0	0	1	0	0	0	0	0	0	0	0	1	0	1	1	0	0	0	0	0	1	0	0	0	0	0	1	0	0	0	0	0	1	0	0	0	0	0	0	0	0	0	0
1111	0	0	0	0	0	0	0	0	0	0	0	0	0	0	0	0	2	0	0	1	0	0	0	0	0	0	0	0	0	0	0	0	0	0	0	0	0	0	0	1	0	0	0	0	0	0	1	0	0	0	0	0	0	0	0	0	0	0	0	0	1	1	0	0	0	0	0	1	0	0	0	0	0	1	0	0	0	0	0	0	0	0	1	0	0	0	0	0	0	0	0	0	1	1	1	0	0	0	0	0	1	0	0	0	0	0	0	0	0	0	0	0	0	0	0	0	0	2	0	0
1112	1	0	0	0	1	0	0	2	1	0	0	1	1	0	1	1	1	0	1	0	0	0	1	0	1	1	0	1	0	0	2	1	1	1	0	0	1	2	0	0	2	0	0	3	1	0	2	0	2	1	0	0	3	0	0	0	0	1	1	0	1	2	2	1	1	0	1	0	1	0	0	0	0	1	0	0	3	0	0	2	1	2	3	0	0	1	0	1	1	1	1	0	1	0	0	1	1	1	1	3	1	0	1	1	0	0	0	0	1	1	0	1	0	0	0	1	0	1	2	0
1113	7	0	0	7	0	0	4	0	0	1	0	0	3	0	1	8	0	0	5	1	0	9	0	5	6	9	0	3	0	1	8	0	0	4	2	0	6	3	0	5	1	0	7	1	1	6	3	0	9	2	0	5	2	0	0	0	0	7	4	0	5	1	1	7	1	0	12	2	0	11	1	1	6	1	0	10	0	1	15	2	0	6	3	0	4	1	0	7	0	4	6	2	1	6	2	1	7	1	0	10	2	2	6	1	0	8	2	1	6	0	1	4	2	1	4	0	1	8	2	0
1114	1	0	1	2	1	2	1	0	1	1	0	1	1	0	3	1	0	2	0	1	1	0	2	1	2	1	1	0	1	1	1	2	1	1	0	1	1	5	2	2	2	1	1	1	1	3	0	1	0	2	1	2	1	2	0	0	0	1	1	1	1	3	1	1	2	2	2	1	1	3	1	3	2	1	1	1	1	1	2	2	1	0	2	2	1	1	1	3	1	1	1	1	1	2	2	1	1	1	1	3	1	1	1	1	1	0	1	1	1	1	1	0	0	0	3	1	1	1	1	1
1115	0	0	0	0	0	0	0	0	0	0	0	0	0	1	0	0	0	0	0	1	0	0	0	0	0	0	0	0	0	0	0	0	0	0	0	0	0	1	1	0	0	0	0	0	0	0	0	0	0	0	0	0	0	0	0	0	0	0	0	0	0	0	1	0	0	0	0	1	0	0	0	0	1	0	1	0	0	0	2	0	0	1	1	0	1	0	0	0	0	1	0	0	0	0	0	0	0	0	1	0	0	0	0	0	0	0	0	0	0	1	0	0	1	0	0	0	0	0	0	0
1116	6	0	0	2	0	0	6	1	0	0	0	2	3	1	0	8	0	0	6	0	1	3	0	1	6	5	0	5	1	0	5	1	1	7	1	1	4	1	0	8	1	0	6	1	0	7	0	0	7	0	1	4	0	0	0	0	0	3	4	0	6	0	0	5	0	1	2	2	0	4	0	2	6	0	0	2	0	0	8	1	4	2	3	0	7	1	1	6	0	3	5	1	0	4	3	0	4	0	3	7	1	1	3	2	1	8	0	0	8	2	1	7	0	1	4	2	1	9	0	1
1117	6	0	0	7	0	1	3	0	2	2	0	0	1	0	2	5	0	0	3	1	0	7	0	1	1	11	0	4	0	1	6	0	0	6	2	0	6	0	0	1	2	1	4	1	1	15	1	0	5	2	1	4	2	0	0	0	0	2	8	1	3	1	2	5	0	1	6	2	0	5	0	0	3	0	2	4	0	1	11	1	1	5	2	0	5	0	1	11	0	2	1	2	0	6	1	2	2	1	2	4	0	1	4	2	1	6	0	0	4	1	1	2	0	2	7	0	1	5	1	3
1118	0	0	0	0	0	0	0	0	0	0	0	0	0	0	0	0	0	0	0	1	1	0	1	1	0	0	0	0	0	0	0	1	0	0	0	0	0	0	0	0	0	0	0	0	0	0	0	0	0	0	0	0	1	0	0	0	0	0	0	0	0	0	0	0	0	0	1	0	0	0	0	0	0	0	0	0	0	0	0	1	0	0	0	0	0	0	0	0	0	0	0	0	0	0	0	0	0	0	0	0	0	0	0	0	0	0	0	0	0	0	0	0	0	0	0	0	0	0	0	0
1119	4	0	1	8	0	0	3	1	2	3	0	1	1	2	4	5	1	0	2	0	2	3	0	2	4	3	0	2	0	1	3	1	2	8	1	1	2	1	1	4	3	3	3	3	2	5	0	1	3	0	0	5	1	2	0	0	0	2	2	2	4	2	3	4	2	4	7	1	1	2	1	2	11	3	2	6	5	1	5	1	2	6	1	7	7	0	0	10	1	5	3	3	6	7	2	4	2	2	0	6	5	1	5	2	2	2	4	2	4	2	1	3	2	0	5	2	3	6	4	3
1120	1	0	0	1	0	0	1	2	0	0	0	0	1	0	0	2	0	0	0	0	1	2	1	0	2	1	0	1	0	0	0	0	0	0	0	0	0	0	0	1	0	0	0	1	0	1	0	0	0	0	0	1	0	0	0	0	0	2	0	0	4	0	0	1	0	0	1	1	0	2	0	0	3	0	0	2	1	0	3	0	0	0	0	0	1	0	0	4	1	0	1	1	0	0	1	0	5	1	0	1	0	0	4	0	0	2	0	0	0	0	0	0	1	0	1	2	0	1	0	0
1121	0	0	0	1	0	0	0	1	0	0	1	1	0	0	1	1	2	0	0	1	1	0	0	0	0	0	0	0	2	0	0	2	0	0	0	0	0	2	0	0	1	0	0	2	0	0	1	0	0	1	1	1	1	0	0	0	0	0	1	0	0	1	0	1	0	0	1	0	0	1	1	0	1	0	0	0	1	1	2	2	1	1	2	1	0	0	0	1	1	0	1	1	0	2	0	0	1	1	0	0	1	0	0	1	0	2	0	0	0	0	0	1	1	0	3	3	0	2	1	0
1122	5	0	0	4	0	0	1	1	0	2	0	0	1	0	0	5	0	0	4	0	1	2	0	2	2	3	0	4	2	1	1	2	1	3	2	0	5	3	0	4	0	1	2	1	0	2	1	1	3	1	2	4	0	0	0	0	0	2	0	1	2	2	1	4	3	0	1	1	0	4	1	1	2	1	0	2	1	1	6	0	1	2	2	0	2	1	0	7	0	1	4	1	0	3	0	0	5	2	1	3	0	0	3	2	1	9	2	1	3	2	0	2	0	0	1	1	1	4	0	0
1123	3	0	0	0	0	0	2	0	0	0	0	0	0	0	0	0	0	1	1	0	0	0	0	0	0	0	0	1	0	0	1	0	0	1	0	1	0	0	0	1	0	1	0	0	0	1	0	1	2	0	0	1	0	0	0	0	0	1	0	1	1	0	0	1	0	1	2	0	0	2	0	1	2	0	0	2	0	0	1	0	0	1	0	1	0	0	0	2	0	0	1	0	0	0	0	0	2	0	1	2	0	0	1	1	1	0	0	0	1	0	0	0	0	0	1	0	0	2	0	0
1124	2	3	0	1	0	0	3	0	0	3	0	1	1	0	0	2	0	0	3	0	0	6	0	0	1	0	0	3	0	0	2	1	0	4	0	0	4	0	0	3	0	0	1	0	1	3	0	0	5	0	0	6	2	0	0	0	0	1	1	0	3	1	0	5	0	0	2	1	1	3	0	0	5	1	0	6	1	0	3	0	0	4	0	0	1	0	0	5	0	0	3	0	0	4	0	0	1	0	0	4	0	0	6	0	1	3	0	0	6	1	0	0	0	0	3	0	0	1	1	0
1125	2	0	0	0	0	1	2	0	0	1	0	0	1	0	1	3	0	0	1	0	0	1	1	0	0	2	0	1	0	0	2	0	0	3	1	0	0	0	0	0	0	0	3	2	0	2	1	0	0	1	0	1	0	0	0	0	0	2	1	0	2	1	0	3	0	0	2	1	0	2	0	0	1	0	0	0	1	0	0	1	0	1	0	0	1	0	0	2	1	0	3	0	0	3	1	0	1	1	0	2	1	0	1	1	0	3	1	0	1	0	0	0	0	0	0	0	0	1	0	0
1126	0	0	0	2	0	0	0	1	0	1	1	1	0	0	0	1	0	0	0	1	0	1	1	0	1	1	1	1	0	0	0	0	0	1	0	0	0	0	0	0	0	0	0	0	1	1	0	0	1	0	1	1	1	0	0	0	0	0	0	1	1	0	0	0	1	0	0	0	0	1	0	0	2	0	0	2	0	0	1	0	0	0	1	0	0	0	0	1	0	0	0	0	0	1	0	0	0	0	1	3	0	0	0	0	0	1	0	0	0	0	0	0	0	0	0	0	0	1	0	0
1127	0	0	2	1	3	3	0	1	2	1	1	2	1	2	2	1	2	2	1	1	2	1	1	2	1	0	2	0	1	3	1	2	2	1	1	3	0	1	3	0	0	2	1	2	3	1	1	3	2	1	2	1	1	2	0	0	0	1	1	2	1	1	3	1	1	3	2	1	2	0	1	2	1	2	1	1	2	2	0	3	2	0	1	2	0	1	3	2	3	2	0	1	2	1	1	2	0	1	3	0	1	2	0	1	5	1	1	2	1	2	2	1	1	2	2	2	3	0	1	2
1128	6	1	0	2	0	0	3	1	0	2	1	0	5	0	0	6	2	0	4	1	0	4	2	2	1	5	0	4	1	0	5	1	0	3	0	0	7	2	0	3	0	0	4	7	0	12	1	1	8	2	0	0	2	0	0	0	0	3	7	1	1	2	0	5	1	0	0	2	1	4	1	0	6	3	1	3	2	0	15	2	1	4	4	1	5	2	0	4	3	1	3	5	2	5	3	1	3	2	2	4	2	0	3	5	1	2	2	0	3	4	1	4	3	1	4	2	4	1	2	2
1129	1	0	0	0	0	1	2	0	0	2	0	0	0	0	0	1	0	1	1	0	0	2	0	1	2	0	0	0	1	0	1	2	1	0	1	0	0	0	0	0	0	0	3	1	1	0	1	1	0	0	0	1	2	2	0	0	0	0	1	0	0	1	0	0	1	0	0	0	1	1	0	1	1	1	0	2	0	0	0	2	0	2	2	0	2	1	0	0	1	0	0	3	0	0	0	1	1	1	0	0	0	0	1	2	1	0	1	0	1	2	0	0	0	0	0	0	0	0	1	1
1130	6	0	0	3	0	1	1	1	0	1	3	0	1	1	1	7	2	0	3	1	0	3	1	3	0	6	0	3	0	0	1	2	1	2	4	1	3	1	1	2	2	0	3	6	2	8	1	0	2	3	1	2	2	0	0	0	0	3	9	0	5	4	0	0	0	0	1	1	0	3	0	1	4	2	0	2	0	1	9	1	2	2	2	0	1	3	0	6	3	2	2	2	0	6	4	0	5	2	1	4	5	0	4	1	2	2	2	1	4	2	0	4	3	0	3	2	1	3	0	0
1131	4	0	1	0	0	2	0	0	0	1	1	1	1	0	1	1	0	2	1	0	1	0	0	1	1	1	2	2	1	2	0	1	0	1	0	1	2	0	2	1	1	2	1	0	0	7	0	1	3	0	1	0	1	1	0	0	0	1	2	0	1	1	2	0	0	0	1	0	1	0	1	2	1	0	1	1	1	2	2	1	3	1	1	0	0	2	0	1	0	2	0	1	0	0	0	1	0	1	1	0	0	1	0	0	2	0	0	2	1	1	1	0	1	1	1	0	2	1	1	2
1132	3	1	0	2	0	0	1	0	1	1	1	0	0	0	0	2	0	0	1	0	0	1	1	0	0	2	0	1	0	0	0	1	1	2	1	1	1	1	0	1	0	0	2	4	0	9	0	1	2	1	0	3	0	1	0	0	0	1	3	0	3	0	0	1	1	0	1	0	0	3	0	0	2	0	0	1	0	1	2	0	3	0	1	1	2	1	0	2	0	3	3	2	0	2	0	0	3	0	0	6	2	0	2	0	2	5	0	0	2	2	1	2	0	0	3	1	2	3	0	0
1133	5	0	0	1	0	0	2	0	0	1	1	0	3	0	0	4	0	1	2	0	1	1	0	1	2	2	1	2	0	1	3	0	1	1	0	1	3	4	2	2	0	1	3	0	2	6	0	1	7	2	0	2	0	2	0	0	0	1	2	1	3	0	2	2	0	1	2	1	2	2	1	1	2	0	1	1	0	1	8	0	1	3	2	2	1	0	2	1	0	2	2	2	1	2	2	1	1	1	1	4	0	1	3	2	1	3	0	2	1	1	0	3	1	2	2	3	2	5	1	2
1134	0	0	0	1	0	1	0	0	0	1	0	0	0	0	0	3	1	0	0	0	0	1	1	0	0	1	0	1	1	0	0	0	0	1	0	0	0	0	0	0	0	0	1	1	0	4	0	0	3	1	1	0	1	0	0	0	0	0	0	0	2	0	0	0	0	0	0	0	0	0	0	0	0	0	0	0	0	0	1	0	1	0	2	0	0	1	0	1	0	0	0	2	0	0	1	0	0	0	0	0	0	0	1	3	0	1	0	0	0	0	0	0	0	0	0	1	0	0	0	0
1135	1	0	0	0	0	0	2	0	0	1	0	0	1	0	2	0	0	0	1	0	1	2	1	0	1	4	0	0	0	0	1	0	0	0	0	0	2	1	0	1	0	0	0	1	0	1	1	0	2	0	1	0	0	0	0	0	0	1	4	0	1	1	0	0	0	0	0	0	0	1	0	0	1	0	0	1	0	0	0	0	0	0	1	0	0	0	0	1	0	1	4	0	0	3	0	0	0	0	0	1	0	0	1	1	0	1	0	0	1	1	0	1	0	0	1	0	0	1	0	0
1136	0	0	0	1	0	0	0	0	0	1	0	0	0	0	0	0	0	0	0	0	0	0	0	0	0	0	0	0	0	0	1	0	0	0	0	0	1	0	0	1	0	0	0	0	0	1	0	0	0	0	0	0	0	0	0	0	0	0	0	0	2	0	2	0	0	0	0	0	0	0	0	0	1	0	0	2	1	0	0	0	0	0	0	0	1	0	0	0	0	0	0	0	0	0	0	0	1	0	0	0	0	0	0	0	0	0	0	0	2	0	0	1	0	0	1	0	0	0	0	0
1137	0	0	0	0	0	0	1	0	1	1	0	0	1	0	1	2	0	0	0	0	0	0	0	1	0	0	0	0	0	0	1	0	0	0	0	0	0	0	0	0	0	0	0	0	0	1	0	0	1	0	0	0	0	0	0	0	0	0	1	1	0	0	0	1	0	0	0	0	0	1	0	0	0	0	0	0	1	0	1	2	0	1	1	0	2	1	0	1	1	0	0	0	0	1	1	0	0	0	0	1	0	0	2	1	0	2	0	0	0	0	0	0	0	0	0	0	0	1	0	0
1138	0	0	0	0	0	0	0	0	0	0	0	0	0	0	0	0	1	0	0	0	0	0	0	0	0	0	0	0	0	0	1	0	0	0	0	0	0	0	0	0	0	0	0	0	0	0	0	0	0	0	0	0	0	0	0	0	0	0	0	0	0	1	0	0	0	0	0	0	0	1	0	0	0	0	0	0	0	0	0	1	0	0	0	0	0	0	0	0	0	0	0	1	1	0	0	0	0	0	0	0	0	0	0	0	0	0	0	0	0	0	0	0	0	0	0	0	0	0	0	0
1139	0	0	0	0	1	0	1	0	0	0	0	0	1	0	0	0	0	0	0	0	0	0	1	0	1	0	0	1	1	0	0	0	0	1	0	0	0	2	0	0	1	0	0	2	0	0	1	0	0	0	0	0	0	0	0	0	0	1	1	0	1	3	0	1	1	0	0	0	0	0	0	0	1	0	0	0	1	0	0	1	0	0	1	0	0	0	0	0	1	0	1	2	1	0	1	0	0	0	0	0	2	0	1	2	0	1	0	0	0	2	0	1	0	0	1	2	0	0	1	0
1140	1	0	1	1	0	2	0	0	2	1	0	2	0	0	3	1	1	3	0	0	3	0	0	3	1	0	4	2	0	1	3	0	3	2	0	2	0	0	3	1	0	3	0	1	2	1	1	2	0	0	1	0	1	4	0	0	0	1	1	2	0	1	5	2	0	3	3	0	1	0	1	3	3	1	4	1	1	3	2	1	3	3	1	2	0	1	2	1	1	3	1	0	4	2	0	3	2	1	2	2	0	2	1	0	2	2	1	5	1	1	3	1	0	1	1	2	3	1	1	2
1141	5	1	0	2	0	0	2	0	0	3	0	0	1	1	2	5	0	1	2	1	0	1	0	2	1	5	1	1	0	0	2	1	1	2	0	0	3	0	0	2	0	0	3	1	0	8	2	0	4	0	0	3	2	1	0	0	0	3	2	0	4	2	0	3	0	1	4	0	1	4	0	1	4	0	0	3	2	0	5	2	1	5	4	1	3	0	1	6	0	2	6	0	1	8	1	0	4	0	1	2	0	0	2	2	0	5	0	1	2	2	1	3	0	1	1	0	2	6	0	3
1142	3	0	1	0	0	1	0	0	0	1	0	1	1	0	3	3	0	1	2	0	1	1	1	2	2	6	1	3	0	1	3	0	1	3	1	1	0	1	1	2	0	2	2	2	1	8	3	1	4	2	1	5	2	1	0	0	0	6	8	2	1	2	2	1	1	1	2	2	1	2	1	1	1	1	1	3	0	1	7	3	1	5	3	2	3	1	1	4	2	1	5	1	1	1	0	1	1	2	1	4	2	1	1	0	1	3	3	1	3	2	1	0	1	2	2	4	1	1	3	1
1143	2	0	0	0	0	0	0	0	0	0	1	0	0	1	1	0	0	0	0	0	0	0	0	0	0	1	1	0	0	0	0	0	0	0	0	0	1	0	0	1	0	0	1	0	1	0	0	0	1	0	0	0	0	1	0	0	0	0	1	1	1	0	1	0	0	0	0	1	0	0	0	0	1	0	0	1	0	0	2	0	0	0	1	0	0	0	0	2	0	0	1	0	0	1	0	0	1	0	0	0	0	0	1	0	1	2	0	0	1	0	0	2	0	0	0	0	0	1	0	0
1144	2	0	2	2	0	0	3	0	0	1	0	0	0	0	3	7	0	0	0	1	0	1	0	1	0	8	0	1	1	0	2	0	0	3	1	1	3	0	1	4	0	0	2	7	1	3	1	1	5	1	0	1	1	0	0	0	0	2	3	0	2	2	1	4	2	0	2	0	0	3	2	0	5	0	0	5	0	0	6	0	2	3	0	1	5	3	0	3	1	3	6	1	0	5	0	0	1	0	0	4	2	0	2	2	0	4	1	0	4	2	0	0	0	0	5	0	1	4	0	0
1145	7	0	1	1	0	2	1	0	0	1	0	0	0	1	1	5	0	1	1	0	0	3	4	3	3	9	0	1	1	2	3	1	1	3	1	0	3	5	0	3	0	0	4	3	0	9	2	1	4	1	0	2	1	0	0	0	0	4	5	0	1	3	0	1	0	0	4	0	2	1	0	1	5	1	0	0	2	0	5	2	4	2	4	0	2	2	0	2	2	2	1	3	4	1	2	0	0	0	0	5	1	0	3	2	1	3	1	2	2	2	1	2	1	1	1	1	1	3	2	1
1146	2	0	0	2	0	1	1	0	0	0	0	0	0	0	0	4	0	0	3	0	0	1	0	0	3	2	0	0	2	0	1	1	0	1	0	0	1	0	0	4	0	1	2	1	0	5	1	0	4	1	0	3	1	0	0	0	0	5	3	0	1	0	0	2	1	0	3	2	0	4	0	0	2	1	0	2	1	0	2	0	0	2	0	0	1	0	0	6	0	0	3	2	0	4	1	0	1	0	0	5	0	0	1	1	0	3	0	0	2	2	0	1	3	0	1	3	1	1	1	0
1147	1	0	0	1	0	0	0	0	0	0	0	1	1	0	0	1	0	1	0	0	1	1	0	0	0	1	1	0	0	0	0	0	0	1	0	0	2	0	0	1	1	1	1	0	0	0	0	0	0	0	0	1	0	0	0	0	0	2	1	0	1	0	0	2	0	0	1	0	0	0	0	0	2	0	0	1	0	0	4	0	1	2	1	0	3	0	0	2	0	0	1	0	0	2	0	1	2	0	0	2	1	0	0	1	1	1	0	1	0	0	0	0	0	0	1	0	0	1	0	1
1148	3	0	0	2	0	0	1	1	1	2	0	1	2	0	0	3	0	1	2	0	0	0	0	1	1	3	0	2	0	0	2	0	0	1	2	0	1	1	1	1	0	0	3	0	0	1	0	0	4	1	0	2	0	0	0	0	0	0	2	2	0	1	0	1	0	1	4	0	0	1	1	0	1	0	1	3	0	0	7	0	0	1	0	0	1	1	0	3	0	2	2	0	0	2	0	0	0	0	0	1	0	1	2	2	1	0	1	0	1	0	0	1	1	0	4	0	1	1	0	1
1149	1	0	1	0	0	1	1	0	0	0	0	0	0	0	0	0	0	0	0	0	1	0	0	0	0	0	0	1	0	2	0	1	1	2	0	1	1	0	1	1	0	0	1	2	1	2	0	1	2	0	1	0	0	0	0	0	0	0	3	1	1	2	1	1	0	1	0	1	1	0	0	1	2	0	1	0	1	1	0	2	0	2	0	2	0	1	1	2	1	2	1	1	1	1	1	0	2	1	1	2	0	1	1	0	1	4	0	0	0	0	1	0	1	1	0	0	1	2	1	0
1150	1	0	0	0	1	0	1	0	1	1	1	2	0	0	2	1	0	2	0	0	2	2	0	1	0	4	1	1	0	0	2	2	2	2	1	1	1	2	1	0	1	1	1	3	1	3	0	2	2	0	2	0	1	1	0	0	0	0	5	1	2	1	1	0	0	1	1	0	2	1	0	1	1	0	0	1	0	2	7	0	2	2	0	2	3	1	1	1	0	2	0	1	2	1	1	0	1	1	0	2	1	2	1	2	2	2	0	2	0	0	1	0	0	2	1	3	2	0	0	2
1151	1	0	0	1	0	0	0	0	0	1	1	0	0	0	1	1	1	0	1	0	0	0	0	0	0	0	0	0	0	1	0	0	0	1	0	0	1	0	0	0	1	0	0	1	0	3	1	0	2	0	0	0	0	0	0	0	0	1	2	0	0	1	0	1	0	0	1	0	0	0	0	0	0	1	0	1	0	1	1	0	0	0	1	1	1	0	0	1	0	1	0	1	1	1	0	0	1	1	0	1	1	0	0	1	0	2	1	1	0	0	1	1	1	0	0	0	1	1	1	0
1152	0	0	0	1	0	0	1	0	0	0	0	0	0	0	0	2	0	0	0	1	0	0	0	1	0	3	0	0	1	0	0	0	0	0	0	0	0	0	0	1	1	0	1	2	0	1	0	0	2	1	0	1	0	0	0	0	0	1	3	0	2	0	0	1	0	0	1	1	0	0	0	0	0	0	0	0	0	0	0	0	0	0	0	0	0	0	0	3	2	2	0	2	0	1	2	0	0	0	0	1	0	0	0	0	0	0	0	0	1	0	0	1	0	1	0	1	0	0	0	0
1153	0	0	0	0	0	0	2	0	0	2	0	0	1	0	0	1	0	0	2	0	0	4	0	2	1	3	0	1	0	0	2	1	0	1	0	0	2	1	0	1	1	0	2	2	0	2	0	0	0	0	0	2	0	0	0	0	0	1	2	0	1	0	1	3	1	0	3	1	0	1	1	0	2	1	0	0	0	0	4	0	2	2	0	0	2	0	0	1	0	2	3	0	0	2	0	0	3	1	0	7	0	0	2	1	0	1	1	0	3	1	0	2	1	0	4	1	0	2	2	0
1154	1	0	0	2	0	0	0	0	0	0	0	0	2	0	1	5	0	1	3	0	0	2	0	1	2	2	0	2	1	0	4	0	1	1	1	0	2	0	1	4	0	0	1	3	1	6	1	0	2	0	1	2	1	0	0	0	0	2	1	0	3	1	0	1	0	1	2	0	1	3	0	0	3	0	0	4	0	1	6	0	0	1	2	0	3	0	0	7	0	0	3	0	0	2	0	0	2	1	0	2	1	0	3	2	0	1	1	0	3	1	0	1	0	1	3	1	0	2	0	1
1155	3	1	1	0	0	0	1	0	0	2	1	0	0	1	1	4	1	1	0	0	0	0	0	3	1	3	0	2	2	0	0	1	0	1	0	0	1	1	1	2	2	0	4	2	0	2	2	1	3	0	0	0	1	0	0	0	0	1	3	0	3	0	0	0	1	0	0	0	0	3	0	1	2	0	1	3	1	0	5	1	1	2	1	1	3	0	0	3	0	1	3	3	0	0	2	0	1	1	0	4	1	0	2	0	1	2	1	0	2	1	1	2	0	0	3	0	0	3	2	0
1156	0	0	0	1	0	2	0	0	1	0	0	0	2	1	2	0	0	0	0	0	2	0	1	1	0	1	1	1	0	1	2	0	1	2	1	1	2	0	1	0	1	1	2	5	1	2	0	1	1	0	2	4	1	1	0	0	0	2	4	1	3	2	1	2	0	1	0	1	1	1	0	1	1	1	1	1	1	2	3	1	1	2	0	1	3	2	1	3	2	3	0	1	1	1	1	1	4	2	1	3	0	1	1	2	1	0	1	2	1	2	2	2	1	2	1	0	2	1	1	1
1157	2	0	0	2	0	0	2	0	0	1	1	0	1	0	0	1	0	0	1	0	0	2	1	2	1	1	0	2	0	0	3	0	0	3	0	0	0	1	0	1	0	0	1	2	0	3	0	0	4	0	1	1	2	0	0	0	0	1	3	1	2	0	1	3	0	0	2	0	0	2	0	0	3	1	0	2	0	0	4	1	1	2	0	0	2	0	0	1	0	2	3	1	0	3	0	0	2	0	0	6	1	0	4	1	0	4	0	0	2	0	0	2	0	0	1	0	1	5	0	0
1158	3	0	0	2	0	0	1	0	0	1	0	0	1	1	2	3	1	0	0	1	0	2	2	2	1	5	1	3	0	0	2	2	0	3	0	0	3	4	0	5	0	0	7	1	1	8	2	0	6	0	1	2	1	0	0	0	0	4	3	0	1	2	0	0	2	0	3	1	1	2	2	0	3	2	0	4	1	0	9	2	2	3	2	0	2	1	0	1	2	2	4	1	0	2	1	0	2	1	0	1	1	0	1	0	0	2	1	1	4	3	1	2	1	0	0	1	0	1	1	1
1159	5	0	0	3	0	1	1	0	0	3	0	0	1	0	2	1	0	1	2	0	0	1	0	1	0	1	0	2	1	1	3	0	0	1	0	0	2	0	0	0	1	0	3	0	0	3	0	0	2	0	1	4	0	0	0	0	0	2	5	0	4	1	0	3	0	0	4	0	0	2	1	1	2	0	0	3	0	0	8	0	1	1	0	0	1	0	1	3	0	0	2	0	0	2	0	0	1	0	0	7	0	0	4	1	2	4	0	0	5	0	1	3	0	0	2	0	0	4	1	0
1160	1	0	0	0	1	0	1	0	0	0	0	0	0	0	0	3	0	0	1	0	0	0	0	0	0	2	0	0	1	0	0	1	0	1	0	0	0	0	0	1	0	0	1	1	0	3	1	1	1	0	1	1	1	1	0	0	0	0	1	1	1	0	0	3	0	0	1	0	0	1	0	0	0	2	0	0	0	0	1	2	2	1	0	1	1	1	0	2	0	2	1	1	0	2	0	0	1	0	2	3	0	1	1	1	1	0	1	0	0	1	0	1	1	0	1	1	1	1	1	1
1161	0	0	0	0	0	0	0	0	0	0	0	0	1	0	0	0	0	0	0	0	0	0	0	0	0	0	0	1	0	0	2	0	0	1	0	0	0	0	0	0	0	0	1	0	0	1	0	0	0	0	1	1	0	0	0	0	0	0	1	0	0	1	0	0	0	1	1	0	0	0	0	0	0	0	0	0	0	0	0	1	1	0	0	0	1	0	0	1	0	0	2	0	0	0	0	1	0	0	0	2	0	0	1	0	0	0	0	0	0	0	0	0	0	0	0	0	0	1	0	0
1162	1	0	0	0	0	0	0	0	1	0	0	0	0	0	0	0	0	0	0	0	0	1	0	0	0	0	0	1	0	0	0	0	0	2	0	0	1	1	0	1	0	0	3	0	0	5	1	0	0	0	0	1	0	0	0	0	0	0	2	0	0	0	1	1	0	0	2	0	0	0	0	0	1	0	0	4	0	0	5	0	1	1	0	1	3	0	0	5	0	0	1	0	0	1	0	1	1	0	0	2	0	0	2	0	0	1	0	0	0	1	0	1	0	0	0	0	0	0	1	0
1163	1	0	0	0	0	1	0	0	0	0	0	0	0	0	0	0	0	0	0	0	0	0	0	0	0	0	0	0	0	0	0	0	0	0	0	0	0	0	0	0	0	0	1	1	0	0	1	0	3	0	0	0	0	0	0	0	0	0	1	0	0	1	0	0	0	0	0	0	0	0	0	0	0	0	0	0	0	0	1	0	1	0	0	0	0	0	0	0	0	1	0	0	0	0	0	0	0	0	1	0	0	0	0	0	0	0	0	0	0	0	0	1	0	0	0	0	0	0	0	0
1164	0	1	0	0	0	1	0	0	0	1	0	0	0	0	0	0	0	0	0	0	0	0	1	0	0	0	0	2	3	1	0	1	1	0	2	0	1	0	0	0	0	0	1	0	0	0	0	0	0	1	0	1	1	0	0	0	0	0	0	0	1	0	1	0	0	1	0	1	0	1	2	0	1	0	0	0	1	0	1	0	0	0	1	0	0	1	0	0	2	0	0	1	0	0	0	0	0	1	0	1	0	0	1	0	0	2	0	0	0	0	0	1	0	0	0	0	0	0	0	0
1165	1	1	1	1	1	1	1	1	1	1	1	1	0	3	3	1	1	1	0	1	1	0	0	2	1	4	1	1	1	1	0	1	2	0	2	1	1	1	1	3	0	1	2	1	1	2	0	1	1	1	2	2	2	1	0	0	0	1	1	1	3	1	3	3	1	1	1	1	1	1	1	1	1	1	1	0	1	1	6	1	3	2	1	1	4	1	2	2	2	2	2	1	1	2	1	0	1	1	1	4	2	1	1	2	1	2	0	1	0	3	1	1	1	2	1	0	2	0	1	1
1166	0	0	1	0	0	0	0	1	1	0	0	0	0	0	2	2	1	0	0	0	1	0	0	1	0	0	0	0	1	0	0	0	0	0	0	1	1	0	0	0	0	0	0	1	0	1	0	0	0	0	1	0	0	0	0	0	0	0	1	1	0	0	0	0	0	0	1	0	0	1	0	1	0	0	1	0	0	1	0	0	0	0	1	1	0	0	0	0	0	1	0	0	1	0	0	0	0	0	1	0	0	1	0	1	0	0	0	1	0	0	0	0	0	0	0	0	0	0	0	1
1167	0	1	0	0	0	0	0	0	0	0	0	0	0	0	0	0	0	0	0	0	0	0	0	0	0	0	0	0	0	0	0	0	0	2	0	0	1	0	0	0	0	0	0	0	0	2	0	0	0	1	0	0	0	0	0	0	0	1	0	0	1	1	0	1	1	0	0	1	0	2	1	0	0	1	1	1	0	1	1	0	1	1	0	0	0	0	0	1	0	0	1	0	0	0	0	0	0	0	1	1	0	0	0	0	0	0	0	0	0	2	0	0	0	0	0	0	0	0	0	0
1168	2	1	0	0	0	0	0	0	0	0	0	0	0	1	0	2	0	0	0	0	0	0	1	0	0	4	0	0	0	0	0	1	0	0	2	0	1	1	0	1	0	0	0	4	1	1	2	0	0	1	0	1	0	0	0	0	0	0	1	0	1	1	0	0	1	0	0	0	0	0	0	0	1	0	0	2	0	0	1	0	0	0	2	0	1	0	0	0	0	0	2	1	0	0	0	0	0	0	0	0	0	0	1	0	0	0	0	0	1	0	0	1	0	0	1	1	0	0	0	0
1169	1	1	0	2	0	1	0	0	0	0	0	0	2	1	2	2	0	0	1	1	1	0	0	3	3	9	0	0	0	0	2	1	0	2	0	0	1	2	0	1	1	0	1	5	0	10	0	0	5	1	0	2	0	0	0	0	0	0	2	1	0	1	0	1	0	0	1	0	0	0	1	0	1	0	1	2	1	0	8	0	4	0	1	2	1	0	2	1	0	1	0	0	0	0	0	1	0	0	0	0	1	0	1	2	1	2	1	0	1	1	0	1	0	1	1	0	0	1	1	0
1170	0	2	3	0	1	0	1	2	0	1	3	2	0	1	1	1	4	0	2	1	0	0	4	1	1	1	1	0	3	3	0	1	0	1	1	1	2	3	1	0	4	0	1	0	1	0	2	1	0	1	1	0	5	3	0	1	0	0	4	0	1	1	1	0	2	0	0	0	1	0	1	0	1	1	0	1	3	0	0	0	0	1	2	0	1	2	1	0	1	2	1	2	1	1	4	0	1	0	1	1	3	1	1	1	0	1	2	1	2	0	0	1	3	1	0	0	0	1	0	0
1171	0	4	2	0	1	4	1	3	2	2	2	3	1	2	2	1	2	2	2	2	2	1	2	2	2	1	3	1	3	2	1	3	2	4	2	2	1	2	2	2	4	2	1	5	3	2	4	3	1	4	2	1	3	3	0	0	0	2	4	2	4	3	2	5	3	3	3	3	2	0	2	2	3	2	3	3	3	4	1	2	2	3	3	4	1	2	4	0	1	4	2	3	4	1	2	5	3	3	7	5	3	6	1	3	5	2	3	5	2	2	4	3	1	0	2	4	6	2	1	6
1172	1	4	5	6	5	3	2	4	6	2	6	5	2	7	6	3	3	8	7	5	5	1	5	4	5	8	6	5	5	6	0	5	4	1	5	4	1	5	4	1	6	4	1	6	5	9	5	4	3	6	4	0	6	3	0	0	0	2	6	4	0	11	4	1	5	4	1	4	4	0	6	4	1	3	4	2	8	3	8	6	8	1	5	3	1	8	5	4	8	5	1	6	4	3	6	4	2	7	5	1	3	6	5	8	4	5	6	5	1	5	4	3	5	3	1	7	5	4	7	4
1173	3	2	2	0	3	1	1	1	2	0	2	1	2	7	1	3	3	3	2	1	3	3	1	1	1	1	1	1	1	1	0	2	2	2	1	1	2	1	2	0	3	1	0	1	2	2	1	1	1	1	1	3	6	2	0	0	0	0	1	3	2	3	2	3	3	1	2	3	1	2	3	2	0	3	3	0	6	1	2	5	1	1	3	1	1	2	1	2	3	3	3	2	1	2	2	3	1	2	1	1	2	1	3	1	1	2	5	1	2	2	1	3	3	2	3	2	1	2	2	1
1174	0	0	0	0	0	0	1	0	1	0	0	0	0	0	0	0	0	0	0	0	0	0	0	0	0	0	1	0	0	0	0	1	0	0	0	0	0	0	0	0	2	0	0	0	0	0	0	0	0	1	0	0	1	1	0	0	0	0	0	0	0	2	0	1	1	0	0	0	0	0	0	0	1	1	0	0	0	0	0	0	0	0	1	0	0	1	0	0	0	0	0	1	0	0	1	0	0	0	0	0	0	0	0	1	0	0	1	0	0	3	0	0	1	1	0	0	0	0	0	0
1175	0	1	3	0	2	3	0	1	2	0	1	2	0	3	2	0	1	2	0	4	3	1	2	3	0	1	3	1	4	2	0	2	3	0	2	1	1	3	4	3	2	2	0	2	2	0	2	2	1	4	3	0	6	2	1	0	2	1	4	3	1	3	4	1	3	2	1	3	2	1	2	2	1	3	3	0	2	2	0	3	2	0	2	0	0	1	1	0	1	3	2	0	3	0	4	2	0	2	3	0	4	1	0	2	2	0	2	1	0	3	1	0	2	3	0	3	2	1	4	1
1176	0	1	0	0	1	0	2	3	0	0	0	0	1	1	1	0	0	1	0	1	1	0	1	2	0	1	2	1	1	0	0	4	2	0	1	0	1	2	0	1	1	2	0	0	1	1	3	0	1	3	1	0	1	0	0	1	0	1	3	0	2	1	0	1	3	1	1	1	0	2	1	0	0	1	2	1	3	0	1	2	0	1	1	0	0	1	0	2	1	1	1	0	1	0	4	0	0	0	1	1	2	0	0	0	1	0	2	2	1	0	0	1	1	0	0	0	0	1	2	0
1177	1	2	0	0	0	1	0	0	2	0	0	0	0	1	0	0	1	0	0	1	0	0	5	0	1	0	1	0	1	1	1	0	0	1	2	2	1	1	1	0	0	0	0	1	2	1	1	0	0	1	0	1	2	0	0	0	0	0	4	1	0	1	0	0	0	0	1	1	0	0	2	1	0	2	0	0	3	0	0	2	1	0	0	0	1	2	0	1	0	0	0	1	0	0	0	1	1	2	0	1	0	1	0	0	0	1	2	0	1	0	0	0	0	0	1	2	1	0	1	0
1178	1	4	4	1	5	4	2	5	4	1	3	4	2	6	4	3	4	5	1	4	5	1	4	4	2	5	3	1	8	5	0	6	3	3	8	3	2	5	5	1	6	4	0	5	3	2	4	3	2	5	4	2	7	4	0	0	0	1	4	5	1	6	3	1	5	4	2	6	5	2	7	5	2	4	3	0	4	5	6	4	4	0	5	4	2	6	4	2	4	5	3	4	4	1	8	4	1	4	5	2	6	4	1	4	6	3	5	4	3	5	3	1	1	1	2	5	6	2	5	4
1179	0	0	0	0	0	0	0	0	0	0	0	0	0	0	0	0	0	0	0	0	0	1	0	0	0	0	0	0	0	0	0	0	0	1	0	0	0	0	0	0	0	0	0	0	0	1	0	0	0	0	0	1	1	0	0	0	0	1	1	0	0	0	0	0	1	0	0	0	0	0	0	0	0	3	1	0	0	0	0	0	0	0	1	0	1	2	0	1	1	0	0	1	1	0	1	1	1	2	0	1	0	0	1	0	0	2	1	0	1	1	0	0	1	0	0	1	0	2	2	1
1180	0	0	1	2	2	0	0	0	0	0	0	1	1	0	0	0	0	0	0	1	0	1	1	0	0	3	0	0	2	0	1	4	1	0	1	0	0	2	1	0	0	1	1	2	0	0	4	0	2	2	1	2	2	0	0	0	0	0	2	1	0	3	0	4	1	0	0	4	1	0	1	2	0	0	0	0	3	0	1	3	0	0	1	1	0	1	0	0	2	0	0	4	0	0	4	0	2	3	0	0	1	0	0	2	0	2	1	0	1	5	1	0	2	0	0	3	1	1	0	0
1181	3	0	0	6	0	1	4	0	0	3	1	0	0	0	1	1	0	0	1	0	0	0	0	1	2	3	0	0	0	0	1	0	0	1	0	0	2	0	0	5	0	0	3	1	0	3	0	0	2	1	0	2	1	0	0	0	0	1	0	0	1	0	0	1	1	0	2	1	0	2	1	0	1	0	0	2	0	0	3	0	2	3	1	0	4	1	0	4	0	0	3	0	0	3	1	0	5	0	1	6	0	0	3	1	0	2	0	0	2	0	0	4	0	0	1	1	0	4	0	0
1182	1	2	1	1	1	3	1	1	3	1	1	1	2	2	2	1	1	2	2	2	2	1	5	1	3	2	3	1	3	2	2	6	2	1	3	1	1	1	2	1	2	1	3	1	2	3	6	2	3	2	2	2	3	3	0	0	0	2	3	3	1	6	1	2	5	4	0	2	2	1	5	2	2	5	2	2	3	2	2	4	2	2	1	2	2	5	1	1	3	1	1	2	1	3	2	1	1	1	2	1	3	2	2	2	3	1	3	1	1	3	2	2	3	2	2	4	3	0	1	1
1183	0	0	0	4	0	0	2	0	0	1	3	0	3	0	0	3	0	0	0	0	0	1	0	0	1	2	0	3	0	0	1	1	0	2	1	0	2	1	0	4	1	0	2	0	0	2	0	0	2	0	0	4	1	0	0	0	0	1	0	0	1	1	0	1	2	0	3	1	0	3	1	0	3	1	0	2	0	0	7	0	2	4	0	0	5	0	0	3	0	0	1	2	0	3	0	0	0	0	0	6	0	0	1	1	0	3	0	0	2	1	0	1	1	0	2	0	2	2	0	0
1184	0	0	1	2	0	0	0	1	0	0	0	0	3	0	0	0	0	0	0	3	2	0	0	0	0	0	0	0	0	0	1	0	0	1	0	0	1	0	0	1	1	0	1	0	0	0	0	1	0	3	0	1	2	0	0	0	0	1	0	0	1	0	0	0	0	0	2	0	0	1	0	0	1	0	1	3	1	0	2	0	0	1	1	0	2	1	0	2	0	0	3	2	1	0	4	0	1	0	0	1	0	0	0	1	0	1	1	0	1	1	0	0	0	0	0	0	0	0	0	0
1185	0	0	0	1	0	0	0	0	0	0	0	0	1	0	0	0	0	0	0	0	0	0	0	0	1	0	0	0	0	0	0	0	0	0	0	0	1	0	0	1	0	0	1	0	0	1	0	0	0	0	0	0	0	0	0	0	0	0	1	0	1	0	0	1	0	0	0	0	0	0	0	0	1	1	0	0	0	0	2	0	0	0	0	0	2	0	0	1	0	0	0	1	0	0	1	0	1	0	0	1	1	0	0	0	0	1	0	0	0	1	0	0	0	0	0	2	0	0	1	0
1186	0	0	0	0	0	0	1	0	0	0	0	0	0	0	1	0	0	0	0	0	0	0	1	0	1	1	0	0	0	0	0	0	0	0	0	0	1	0	0	0	0	0	0	0	0	0	0	0	0	0	0	0	0	0	0	0	0	1	0	0	0	0	0	0	0	1	0	0	0	0	0	0	0	0	0	0	0	0	0	0	0	0	0	0	0	0	0	0	0	1	0	0	0	0	0	0	0	0	0	0	0	1	0	0	0	1	0	1	1	0	0	0	0	0	0	0	0	1	0	1
1187	1	0	2	0	0	1	2	2	2	0	2	2	0	2	1	0	1	3	0	1	2	0	1	1	0	1	2	0	0	2	1	0	2	0	2	1	0	2	1	0	1	1	0	2	2	0	1	1	0	1	2	0	5	2	0	0	0	0	1	2	0	0	1	0	2	2	0	1	2	0	2	2	0	3	2	1	1	2	3	0	2	0	2	2	1	1	2	2	2	2	0	1	3	0	2	2	1	4	2	1	2	2	1	4	1	0	3	2	0	3	2	0	2	1	0	2	2	0	3	2
1188	0	1	0	0	0	1	0	0	0	0	0	0	0	1	2	1	1	0	0	0	1	1	1	0	0	0	0	1	1	0	0	1	0	1	0	0	1	1	0	0	0	0	0	1	0	0	1	2	2	0	0	0	4	1	0	0	0	1	1	0	1	1	4	0	0	0	0	1	0	1	3	0	1	0	0	0	0	0	1	1	1	1	1	0	0	0	0	2	1	0	0	1	0	1	2	1	0	0	1	1	4	0	0	3	1	1	0	0	0	2	3	0	1	1	0	0	0	0	1	1
1189	2	0	0	4	0	1	2	0	0	0	0	0	0	1	0	1	0	0	0	0	0	0	0	0	2	1	0	0	0	0	0	1	0	0	0	0	1	0	0	1	1	0	0	1	0	1	0	0	0	1	0	0	1	1	0	0	0	2	0	0	0	1	0	0	0	0	0	3	0	3	2	0	0	0	0	1	0	0	1	0	0	4	3	0	0	0	1	0	2	0	0	1	0	1	1	0	2	1	0	2	1	1	1	0	0	2	1	0	1	1	0	1	1	1	3	0	0	5	0	0
1190	0	0	0	1	0	0	0	0	0	1	1	0	2	0	0	2	0	0	2	0	0	0	0	1	0	1	0	0	0	0	1	1	0	0	1	0	0	0	0	1	1	0	0	0	0	1	0	0	1	0	0	1	0	0	0	1	0	0	0	0	2	2	1	3	1	0	0	2	0	1	1	0	2	2	0	0	0	0	0	1	0	1	1	0	0	0	0	5	0	1	3	0	0	0	1	0	0	1	0	1	2	0	0	0	0	0	2	0	1	0	0	1	1	0	1	0	0	1	1	0
1191	0	0	0	0	0	0	1	0	0	0	0	0	0	0	0	0	0	0	0	1	0	0	0	2	0	0	0	0	0	0	0	2	0	0	0	0	0	0	1	0	0	0	1	0	0	0	1	0	1	2	0	0	1	0	0	0	0	0	1	0	0	0	0	0	0	2	0	0	0	0	0	1	0	1	0	0	0	0	1	0	1	0	0	0	0	0	1	0	0	0	0	1	1	0	0	0	0	0	0	0	0	0	1	0	0	2	0	0	1	0	1	0	0	0	0	1	0	0	0	0
1192	0	0	0	0	0	0	0	0	0	0	0	0	0	0	0	0	0	0	0	1	0	0	0	0	0	0	0	0	0	0	0	0	0	0	0	0	0	0	0	0	1	0	0	1	0	0	0	0	0	0	0	0	3	0	0	0	0	0	1	0	0	0	0	1	1	0	0	0	0	0	1	0	0	1	0	0	1	0	1	1	0	1	1	0	0	1	0	0	0	0	0	1	0	0	0	0	0	0	0	0	0	0	0	1	0	0	0	0	0	1	0	0	0	0	0	1	0	1	2	1
1193	0	0	1	0	0	0	0	0	0	0	1	0	0	0	0	0	0	0	0	0	0	0	0	0	1	0	0	0	0	1	1	0	0	0	1	0	0	0	0	0	0	0	0	1	0	0	0	0	0	0	0	1	2	1	0	0	0	1	0	1	1	0	1	0	0	0	0	0	0	0	0	0	0	0	0	0	0	0	0	0	1	2	0	0	0	0	0	2	0	0	0	0	0	1	0	0	0	0	0	1	0	0	0	0	0	0	0	0	1	0	0	1	1	0	0	0	1	1	0	0
1194	0	0	0	6	0	0	1	0	0	1	1	0	0	0	0	2	1	0	0	0	0	0	0	0	1	0	0	0	0	0	1	0	0	0	1	0	0	0	0	0	0	0	0	0	0	1	0	0	0	1	0	0	0	0	0	0	0	0	0	0	0	1	0	0	0	1	1	0	0	0	0	0	0	0	0	0	0	0	1	0	1	0	2	0	1	0	0	0	0	1	1	0	0	0	0	0	1	0	1	2	0	0	1	0	0	0	1	0	0	0	0	0	0	0	0	0	1	0	0	0
1195	0	1	1	0	1	1	2	0	1	0	0	1	0	0	1	0	1	1	1	1	1	3	1	2	0	1	1	1	2	2	1	1	1	1	1	1	0	2	1	1	1	1	0	1	1	0	1	1	2	2	1	0	2	1	0	0	1	2	1	1	0	1	1	1	2	1	0	2	1	2	1	1	1	1	1	0	1	1	3	1	1	0	1	1	2	1	1	1	2	1	0	1	1	1	1	1	2	1	1	2	1	1	1	1	1	1	1	2	1	1	2	0	1	1	1	1	1	1	1	1
1196	1	0	1	10	0	0	2	0	2	0	3	1	0	0	0	1	0	1	2	0	1	0	0	0	1	1	0	3	0	0	4	1	1	2	0	1	2	0	0	4	0	0	0	0	0	2	0	1	0	1	1	2	0	0	0	0	0	3	0	1	1	1	1	2	0	0	1	0	1	1	0	1	3	0	1	2	0	1	4	1	1	4	0	1	0	0	1	7	1	2	1	2	2	4	0	0	2	0	0	2	0	1	3	1	0	3	0	0	1	2	1	2	1	1	2	1	1	3	0	1
1197	0	0	0	0	0	0	1	0	0	0	0	0	0	0	0	0	0	1	0	1	0	0	0	1	0	1	0	0	0	1	0	0	0	0	0	0	0	0	0	0	0	0	0	1	0	0	1	2	0	0	0	0	1	1	0	0	0	0	0	0	0	2	0	0	1	1	0	0	0	0	2	0	2	0	0	0	1	0	0	1	0	0	1	1	0	0	1	0	0	0	0	0	0	0	3	0	0	0	0	1	0	2	0	1	0	1	0	0	0	0	1	0	0	0	0	2	0	0	0	0
1198	1	1	1	4	0	1	1	0	0	2	1	0	1	0	0	6	0	0	0	2	0	1	0	0	1	1	0	0	0	0	1	1	0	1	1	0	1	1	0	1	1	0	0	0	0	4	0	0	1	1	0	1	0	0	0	0	0	1	0	0	1	0	0	3	0	0	2	0	1	3	1	0	0	0	0	0	0	0	2	3	1	3	0	0	1	1	0	1	0	2	2	0	1	4	0	0	0	2	0	2	0	0	2	0	1	2	0	0	0	0	0	2	0	0	2	1	0	1	1	0
1199	1	0	0	4	0	0	2	0	0	1	1	1	0	0	0	1	0	1	2	0	0	1	0	1	2	0	0	2	0	0	2	1	0	1	0	0	1	1	1	2	0	0	1	1	0	3	1	0	1	0	0	2	1	0	1	0	0	3	1	0	3	0	0	2	0	0	1	0	0	2	1	0	2	1	0	1	1	0	6	0	1	2	2	0	4	1	0	2	0	2	2	1	0	2	1	0	1	2	0	1	0	0	4	0	0	1	0	0	2	0	0	3	0	0	1	0	0	6	0	0
1200	0	0	0	6	0	0	1	0	0	0	0	0	0	0	0	0	0	0	0	0	0	0	0	1	0	0	1	0	0	0	2	1	1	2	1	0	0	1	0	1	1	0	0	0	0	2	0	0	1	0	1	1	0	0	0	0	0	0	0	0	0	1	0	1	0	0	0	0	0	3	1	0	0	0	0	0	0	0	4	0	0	4	1	0	0	0	1	2	1	0	0	0	0	1	0	0	0	0	1	1	1	0	0	2	0	2	1	0	0	0	0	2	0	0	2	0	0	2	0	0
1201	1	5	7	5	6	7	2	7	7	1	4	7	0	6	10	2	4	6	2	4	7	0	5	8	4	8	7	3	5	8	1	7	7	1	6	6	2	6	8	1	4	7	4	8	8	4	7	7	6	5	7	1	6	7	0	0	0	2	4	8	1	5	8	0	6	7	0	6	8	2	5	9	0	4	6	0	7	10	4	5	8	1	7	11	0	5	6	2	7	8	0	4	8	1	6	7	2	5	11	0	5	7	0	8	9	1	6	10	0	6	8	1	2	2	0	4	10	0	6	8
1202	1	0	0	2	0	1	1	0	0	0	1	0	1	0	0	4	0	1	2	0	0	0	0	1	3	1	1	4	1	0	2	0	1	2	0	0	1	0	0	3	4	1	1	0	0	6	2	0	3	1	0	3	1	0	0	0	0	1	0	1	2	3	0	2	0	0	4	2	0	3	0	1	3	0	0	0	1	0	8	0	2	2	1	1	3	3	0	5	1	2	3	0	0	2	0	1	5	1	0	4	0	0	2	1	0	2	0	0	3	2	0	0	1	0	4	1	0	3	0	0
1203	0	0	0	0	0	0	0	0	0	0	1	0	0	0	0	0	1	0	0	0	1	0	1	0	0	2	0	0	0	0	0	1	0	0	1	0	0	0	0	0	0	0	0	0	0	0	0	0	0	0	0	0	0	0	0	0	0	1	1	0	0	1	0	0	1	0	0	2	0	0	1	0	0	1	1	0	1	1	1	0	0	0	0	1	0	0	0	0	1	1	0	2	0	0	0	0	0	0	1	0	2	0	0	1	0	0	1	2	0	1	0	1	0	0	0	1	1	0	1	0
1204	1	2	2	1	2	2	2	2	2	1	2	2	1	4	2	1	3	2	2	3	2	1	4	2	1	4	3	2	4	2	2	2	2	1	3	2	1	4	2	0	2	2	0	3	2	2	2	3	0	4	2	3	4	2	0	0	0	3	2	4	2	3	2	1	3	2	1	2	3	2	2	2	1	2	2	2	2	2	4	3	2	3	2	2	0	5	2	3	2	1	2	3	2	2	3	1	3	2	1	0	2	2	3	4	2	0	3	2	1	2	2	0	1	1	0	2	2	3	3	2
1205	2	0	0	11	0	0	0	0	0	0	3	0	1	0	0	6	0	0	2	0	0	1	0	0	3	1	1	3	0	0	1	0	1	1	0	1	1	2	2	2	0	0	0	0	0	3	0	0	3	0	1	2	1	0	0	0	0	0	0	0	1	1	1	4	0	0	0	0	0	0	0	0	1	0	0	2	0	0	4	1	0	0	0	1	4	0	0	5	0	1	2	1	0	1	0	0	3	0	0	2	0	0	4	0	0	3	0	2	4	0	0	2	0	1	3	0	0	2	0	0
1206	0	0	3	5	0	1	1	2	1	1	0	2	0	1	2	0	0	1	1	1	1	1	2	4	0	1	0	0	2	2	2	2	2	1	2	1	0	1	2	0	3	1	2	2	2	2	2	0	0	2	2	1	6	1	0	0	0	2	4	3	0	5	1	1	3	1	2	4	4	0	4	2	3	1	1	2	0	2	2	3	5	2	3	2	2	2	2	7	2	2	2	4	1	1	3	2	2	3	2	2	3	2	2	2	3	1	2	3	4	1	3	0	1	2	2	2	2	2	2	1
1207	0	0	0	5	0	0	0	0	0	0	1	0	1	0	0	6	0	0	1	0	0	0	0	1	4	0	0	2	0	0	1	0	0	1	0	0	2	0	0	1	0	1	1	0	0	2	0	0	3	0	0	2	0	0	0	0	0	3	2	0	3	0	0	4	0	0	1	0	0	1	0	0	3	0	0	1	0	1	3	0	2	1	0	1	3	0	0	3	0	0	3	0	0	1	0	0	1	0	0	4	0	0	3	0	0	1	0	0	0	0	1	2	0	0	5	0	0	0	0	1
1208	1	1	0	3	0	0	2	0	2	2	0	0	1	2	0	3	0	0	1	0	0	0	0	0	1	3	0	0	0	0	0	0	0	2	0	0	3	1	0	1	1	0	2	1	0	2	0	0	2	1	0	1	1	0	0	0	0	3	0	0	2	0	0	2	1	0	2	1	1	1	0	1	0	0	0	1	0	0	3	0	1	1	0	1	1	2	0	3	0	1	1	1	0	3	0	0	2	0	0	3	1	0	0	1	0	4	1	1	1	1	0	1	0	0	2	1	0	2	0	0
1209	2	0	0	14	0	0	1	0	1	0	0	0	0	0	0	10	0	0	1	0	0	2	0	0	5	1	0	0	0	0	4	1	0	5	0	0	2	0	0	3	0	0	2	0	0	3	0	0	2	1	1	2	0	0	0	0	0	3	2	0	3	1	0	4	2	0	3	0	0	5	0	1	2	0	0	2	2	0	6	1	1	2	1	0	3	0	0	3	0	1	1	0	1	3	1	0	1	1	0	4	1	0	4	1	0	5	2	0	2	1	0	3	2	0	4	1	0	2	1	0
1210	2	0	0	12	0	1	3	0	0	0	1	0	1	0	0	4	0	0	3	0	0	2	1	0	6	0	0	3	0	0	2	0	1	2	0	0	6	1	0	7	0	0	3	0	0	3	0	0	3	0	0	1	0	0	0	0	0	2	1	0	4	0	1	0	0	2	3	0	1	2	0	1	4	0	0	5	0	0	11	0	0	3	2	1	2	0	1	4	0	1	3	0	1	4	0	0	6	0	0	4	0	0	4	1	1	3	0	0	2	0	1	4	0	0	1	0	0	5	0	1
1211	2	0	2	10	1	0	2	0	0	0	3	0	2	2	0	2	0	0	1	0	0	1	1	0	3	4	0	2	1	0	2	0	0	1	0	0	3	0	0	5	0	1	1	0	0	3	0	0	0	0	0	0	0	0	0	0	0	3	0	0	3	0	0	0	0	0	3	0	0	0	0	0	1	0	0	2	0	0	5	0	0	2	1	0	0	0	0	3	0	1	3	0	0	4	0	0	2	0	0	2	0	0	2	0	0	2	0	0	2	0	0	4	0	0	4	1	0	5	0	0
1212	1	0	0	8	0	1	0	0	0	0	4	0	0	0	0	4	0	0	1	1	0	2	0	0	2	2	0	0	0	1	2	0	0	0	0	0	0	0	0	2	1	0	1	0	0	4	0	0	2	0	0	1	0	0	0	0	0	1	0	0	4	1	0	1	0	0	1	0	0	4	0	0	1	1	0	2	0	0	6	0	0	2	3	0	1	0	0	2	0	2	2	0	0	3	0	0	3	0	0	4	0	0	2	1	0	1	0	0	2	0	0	1	1	0	2	1	0	2	0	0
1213	3	0	0	7	0	0	3	2	0	0	7	0	1	3	0	3	1	0	2	2	0	1	1	1	6	1	0	0	1	1	3	2	0	1	1	0	2	2	0	4	0	0	2	2	1	4	1	1	1	1	0	3	1	0	0	0	0	3	0	0	3	0	0	4	0	1	2	1	0	2	1	0	2	0	0	2	0	0	4	0	1	3	0	0	1	0	0	4	1	1	4	1	1	1	0	1	3	1	0	6	1	0	2	3	0	4	2	0	3	1	0	0	0	1	4	3	0	3	1	0
1214	2	0	0	11	0	1	2	1	0	1	1	0	1	0	0	2	0	0	1	0	0	0	0	0	7	3	0	0	0	0	3	0	1	2	0	0	2	1	0	3	1	0	2	1	1	4	0	0	0	0	0	0	0	0	0	0	0	2	1	0	3	0	0	4	0	0	1	1	0	4	0	0	4	0	0	5	0	0	5	1	1	4	1	0	4	0	0	5	0	1	2	1	0	3	0	0	5	1	0	3	1	0	2	3	1	3	2	0	3	1	0	2	0	0	3	0	0	4	0	0
1215	3	0	0	4	1	1	4	1	1	2	1	1	1	1	2	2	1	0	4	0	0	4	1	2	5	3	2	1	4	3	3	0	1	3	1	0	1	5	3	7	2	0	1	3	0	5	2	1	3	5	4	2	2	2	0	0	0	2	3	1	5	1	0	3	5	0	0	0	3	4	4	1	1	1	3	2	1	1	6	3	2	2	1	7	3	2	3	5	4	6	16	5	3	3	3	1	3	1	1	5	3	3	3	4	1	4	0	3	2	2	3	5	3	4	5	1	3	1	0	0
1216	0	0	0	0	1	0	0	1	0	0	1	0	0	1	0	0	0	1	0	0	1	0	1	0	0	0	1	1	1	0	0	0	0	0	0	0	0	0	0	0	0	0	0	1	0	1	0	0	0	1	0	0	2	0	0	0	0	0	1	1	0	0	0	0	0	0	1	1	0	1	1	1	0	2	0	0	2	1	0	2	0	0	1	0	0	1	0	0	2	1	0	0	0	0	0	0	0	1	1	1	1	0	0	1	0	1	1	0	0	0	1	0	0	0	1	1	1	0	0	1
1217	1	3	1	14	2	1	2	1	1	2	4	1	3	4	0	6	1	1	1	1	2	1	4	1	6	2	1	0	2	1	3	2	1	3	1	1	2	3	1	6	1	1	2	1	1	3	0	1	3	1	1	2	1	1	0	0	0	4	1	0	3	2	1	2	0	1	5	0	1	7	2	1	2	1	1	6	1	1	9	2	2	2	0	2	5	2	0	8	0	2	5	2	3	4	2	1	5	2	2	3	2	1	2	1	2	6	1	1	1	3	2	3	2	1	5	4	1	7	2	1
1218	1	0	0	10	0	1	3	0	1	3	2	0	1	0	0	6	0	0	1	0	0	1	1	0	6	1	0	3	0	0	2	1	0	4	0	0	1	0	0	3	0	1	2	0	1	1	0	0	4	0	0	3	2	1	0	1	0	1	2	0	2	0	0	4	1	0	4	1	0	2	1	0	2	1	0	5	0	0	4	2	1	1	0	0	1	0	0	2	1	2	0	1	0	4	0	1	5	2	0	5	0	1	7	0	1	3	1	0	1	2	1	2	2	2	4	2	0	0	0	0
1219	1	0	0	2	0	0	1	0	1	1	2	0	0	0	0	1	0	0	0	0	0	1	0	0	2	0	0	0	0	0	0	1	0	0	0	0	0	0	0	1	1	0	0	1	0	1	0	0	0	0	0	1	1	0	0	0	0	1	0	1	0	0	0	0	0	1	1	0	0	0	0	0	2	0	1	0	0	0	1	0	2	1	1	0	0	0	0	1	0	0	0	0	1	0	0	0	0	0	0	1	0	0	0	0	0	2	0	0	0	0	0	0	0	0	0	0	0	2	0	0
1220	1	0	0	1	0	0	1	0	0	0	0	0	1	1	0	0	0	0	0	1	0	0	0	1	0	1	0	1	0	1	1	0	0	1	0	0	1	1	0	1	2	0	1	0	0	0	0	0	1	0	0	0	0	0	0	0	0	1	0	0	0	0	0	0	0	0	1	0	0	0	0	0	1	0	0	0	1	1	1	0	0	1	0	0	1	0	0	2	0	0	1	0	0	1	0	0	0	0	0	1	0	0	1	0	1	1	0	0	0	0	0	1	0	0	1	0	1	1	0	0
1221	4	0	0	15	0	0	1	0	0	0	5	2	1	0	0	3	1	0	2	2	0	2	1	0	6	0	0	4	2	0	7	3	0	6	1	0	3	1	0	4	2	1	4	0	0	5	0	0	3	1	0	2	1	0	0	0	0	6	0	1	6	0	0	3	1	0	2	0	0	3	0	0	3	0	0	1	2	0	7	1	2	4	1	0	3	1	1	4	0	2	3	1	0	1	0	0	6	0	0	5	1	1	5	0	0	2	2	0	4	0	1	3	0	1	4	2	0	4	1	0
1222	1	1	0	2	0	0	3	1	0	0	0	0	0	0	0	3	0	0	0	0	1	0	0	0	1	1	0	1	0	1	3	0	1	1	0	0	1	0	0	5	0	0	1	0	1	1	0	0	1	1	0	1	0	2	0	0	0	0	0	2	1	1	0	2	1	0	0	0	0	4	0	0	4	2	0	0	0	0	2	1	0	1	3	0	1	1	0	2	2	0	0	1	2	1	1	0	2	2	0	0	0	0	1	1	0	1	1	0	1	0	1	4	2	1	0	1	0	1	0	0
1223	1	1	0	5	0	0	0	0	2	2	3	0	0	0	1	3	0	1	1	1	0	1	1	0	5	1	0	1	1	1	1	0	1	2	0	1	1	1	1	3	0	0	1	0	2	6	0	0	0	0	1	1	0	0	0	0	0	1	0	0	1	0	1	3	1	0	1	1	0	3	1	0	2	1	0	2	0	0	0	2	0	2	2	1	2	1	0	3	0	1	2	1	0	3	1	0	4	0	1	4	1	0	1	0	1	2	0	1	2	1	0	3	0	0	5	0	0	3	0	0
1224	2	0	1	5	0	1	0	0	0	2	2	0	1	0	0	1	1	0	1	0	0	1	0	0	3	0	0	0	0	1	2	0	0	1	0	0	3	0	0	1	1	0	1	0	0	1	0	0	1	0	0	1	0	0	0	0	0	3	1	0	2	0	0	1	0	0	2	2	0	1	0	0	1	0	0	0	2	0	1	0	0	3	0	0	2	1	0	3	0	2	3	1	0	2	1	0	5	2	0	4	0	0	1	1	0	3	0	0	1	0	0	0	1	0	3	2	1	2	3	0
1225	3	1	2	4	0	0	1	0	0	0	0	0	0	0	0	1	0	0	0	0	0	0	0	0	3	0	0	4	0	0	0	1	0	1	0	0	0	0	0	0	0	0	0	0	0	1	0	0	1	0	0	1	0	0	0	0	0	1	0	0	1	0	0	0	0	0	0	0	0	0	0	0	2	0	0	1	0	0	1	0	1	0	1	0	0	0	0	3	0	1	1	0	0	1	0	0	0	0	0	0	0	0	2	1	0	0	0	0	3	1	0	2	0	0	1	0	0	1	0	1
1226	0	0	0	0	0	0	1	0	0	0	0	1	0	0	0	1	0	0	1	0	0	0	0	0	1	2	0	0	1	1	0	0	0	0	0	0	2	0	1	0	2	0	1	0	0	0	0	1	0	0	0	0	3	0	0	0	0	2	0	0	1	0	1	0	1	1	0	0	0	1	1	0	1	0	0	0	1	0	0	0	0	1	0	1	1	0	1	2	1	1	0	0	0	0	0	1	1	0	1	0	0	0	0	0	0	0	0	0	2	0	0	0	0	0	0	0	1	0	0	0
1227	1	2	0	8	0	2	3	0	0	2	4	0	3	1	0	2	0	0	2	0	0	1	2	1	4	5	0	5	0	1	3	0	0	1	1	0	4	2	1	7	2	1	5	1	0	5	1	0	3	0	1	2	1	0	0	0	0	0	1	2	5	0	0	4	1	1	4	0	3	4	0	2	3	0	1	3	1	1	8	0	1	3	4	4	1	0	1	3	1	0	3	2	2	2	0	0	5	0	0	6	1	0	7	2	0	5	1	2	2	1	0	4	1	0	4	1	0	5	1	2
1228	3	4	7	5	4	8	2	6	4	1	6	5	2	4	8	8	4	6	0	4	6	1	3	9	3	9	5	11	7	7	0	5	5	1	7	6	0	7	5	0	7	6	7	9	6	6	5	5	8	6	5	1	4	6	0	0	0	0	6	7	1	6	7	0	3	8	1	5	7	2	7	5	0	6	6	2	4	8	5	5	8	1	6	7	1	4	6	2	6	9	2	5	7	0	8	7	2	7	7	0	7	6	2	9	8	2	5	8	1	6	9	2	2	1	0	4	6	1	6	7
1229	5	0	0	7	0	0	1	1	1	0	1	0	2	0	0	3	0	0	1	1	0	1	0	1	2	0	0	2	0	0	0	0	0	0	0	1	0	1	0	1	0	0	1	0	0	2	0	0	2	0	0	3	0	0	0	0	0	1	0	0	3	0	0	2	1	0	1	0	0	2	0	0	3	1	0	1	0	0	6	0	0	1	1	0	0	0	0	2	0	0	0	0	1	1	0	0	1	0	0	0	0	0	1	1	0	1	0	0	5	0	0	2	0	0	2	0	0	1	0	1
1230	0	0	1	0	0	0	0	0	0	1	0	1	0	2	0	0	1	0	0	1	0	0	0	0	0	1	0	0	1	0	1	1	0	0	1	0	1	1	1	1	1	0	0	1	1	2	1	1	0	0	1	0	1	0	0	0	0	0	1	0	1	1	0	0	1	0	1	3	0	0	0	1	0	1	0	0	1	1	1	1	0	0	1	0	1	0	0	0	2	0	0	1	1	1	0	0	1	1	0	2	2	0	1	0	0	2	0	1	2	1	0	0	0	0	1	2	0	1	0	1
1231	1	0	2	0	0	1	0	0	1	0	1	2	0	0	1	0	1	0	0	2	1	2	4	1	0	2	0	0	2	1	0	1	0	0	2	0	0	2	1	0	0	2	0	4	0	0	2	0	0	4	1	0	6	1	0	0	0	1	3	1	0	0	3	0	4	2	1	2	1	0	3	0	0	3	2	1	2	1	1	2	2	0	1	1	1	2	2	1	3	2	1	0	2	0	1	2	0	2	1	0	3	1	0	1	0	2	1	3	0	0	1	0	0	0	1	1	1	1	1	1
1232	0	1	1	1	1	1	0	2	1	0	1	1	0	1	1	1	2	1	1	1	1	0	2	1	1	2	1	1	2	1	1	2	1	0	1	1	1	1	1	1	1	1	0	1	1	1	1	1	0	2	1	1	2	1	0	0	0	1	1	1	1	2	1	1	2	1	1	2	1	3	2	1	1	1	1	1	3	1	1	1	1	1	1	1	1	1	1	2	1	1	1	1	1	1	0	1	1	2	1	1	0	2	0	2	1	1	2	1	1	3	2	1	0	0	1	2	2	0	2	1
1233	0	0	0	2	1	0	0	0	0	1	1	0	1	1	0	2	0	0	0	0	0	1	0	0	2	1	0	0	0	0	0	0	0	0	0	0	1	0	0	1	1	0	0	0	0	0	0	0	3	0	0	1	1	0	0	0	0	1	1	0	1	2	0	1	0	0	1	0	0	2	0	0	1	1	1	1	0	0	4	1	1	3	0	0	0	1	0	3	0	1	4	1	0	0	1	0	1	0	0	0	0	0	2	0	0	1	1	0	0	0	0	1	1	0	1	0	0	1	0	1
1234	2	0	1	6	1	0	1	0	1	1	4	0	0	0	0	1	1	0	0	0	0	1	1	0	2	1	0	1	1	1	0	1	0	0	0	1	1	1	1	1	0	0	0	0	0	2	0	0	0	0	0	1	0	0	0	0	0	1	0	0	2	0	1	1	0	0	1	0	0	1	0	2	1	0	0	2	0	0	2	2	1	1	2	1	1	0	3	3	1	0	1	1	1	1	2	2	1	1	2	2	0	1	1	0	2	1	1	0	2	2	2	0	2	2	1	1	1	2	1	2
1235	0	1	0	0	0	1	0	0	0	0	0	0	1	0	0	0	0	0	0	1	0	0	0	0	0	0	0	0	0	0	0	0	0	0	1	0	0	0	0	0	1	0	0	1	0	0	0	0	0	0	0	0	1	0	0	0	0	0	0	0	0	1	0	0	1	0	0	0	1	1	2	0	0	1	1	0	1	0	1	0	0	0	2	0	0	2	0	0	1	0	0	1	0	0	1	0	0	0	0	1	0	0	0	1	0	1	0	0	0	1	0	0	0	0	0	1	0	0	1	0
1236	0	0	0	0	0	1	1	0	0	1	0	0	1	0	0	5	0	1	0	0	0	0	2	0	0	1	0	3	0	0	1	2	0	0	0	0	2	0	0	1	0	1	0	1	1	1	0	1	0	1	1	1	3	0	0	0	0	1	0	0	1	2	3	1	0	0	0	0	0	1	0	0	1	2	0	0	0	0	2	0	0	1	0	0	1	0	0	0	0	0	3	0	0	1	1	0	0	1	0	0	0	0	1	0	0	0	0	0	1	0	0	0	1	0	0	0	0	1	1	0
1237	1	0	1	1	0	0	2	0	0	1	2	0	0	0	1	3	0	1	3	0	2	1	0	0	1	0	0	0	0	0	1	0	2	3	0	0	3	0	1	1	0	1	0	0	2	0	0	0	1	1	1	0	6	1	0	0	0	1	0	1	0	1	5	0	1	0	1	1	3	2	0	0	2	0	0	0	0	0	1	1	1	0	0	3	1	0	0	1	1	1	6	0	1	0	0	1	3	0	0	2	0	1	2	2	1	1	1	1	1	1	1	1	0	0	1	0	0	2	1	1
1238	0	0	0	1	0	0	3	2	1	0	1	1	2	1	1	2	2	0	2	1	0	1	0	0	1	2	0	1	1	1	1	1	1	0	0	1	2	3	0	3	3	0	0	2	2	1	3	0	0	3	0	1	7	1	0	0	1	1	2	0	3	2	1	2	1	1	2	0	0	3	1	1	3	1	0	4	1	0	1	3	0	1	0	1	1	1	0	2	0	0	2	2	0	3	1	0	1	1	1	2	2	0	2	0	1	1	2	1	2	1	0	2	0	0	2	1	0	2	0	1
1239	3	0	0	7	0	0	2	0	0	2	4	0	1	1	0	2	0	0	0	1	0	0	0	0	4	3	0	1	0	1	0	0	0	1	0	0	1	0	1	0	1	1	1	1	1	1	1	0	1	0	0	1	1	0	0	0	0	1	1	0	1	0	0	3	1	0	1	0	0	1	1	2	4	0	0	0	0	0	5	0	3	1	0	0	2	0	2	2	1	1	0	0	0	3	2	0	0	0	0	4	0	0	1	1	0	2	0	2	0	2	0	2	0	2	2	1	1	2	0	0
1240	0	0	1	0	0	1	0	1	1	0	0	1	0	3	0	1	0	0	0	2	1	0	2	1	0	3	2	0	1	2	0	4	1	0	2	1	0	1	1	0	2	1	0	1	2	1	4	0	0	0	2	0	5	1	0	0	0	0	2	2	4	2	3	1	1	2	0	1	1	1	1	1	1	2	0	1	0	2	1	0	1	1	0	0	0	2	1	0	2	1	0	4	1	1	2	3	1	2	1	1	2	1	1	4	1	1	2	1	2	2	2	1	2	0	2	1	2	1	3	2
1241	0	0	0	0	0	0	0	0	1	0	0	0	0	0	0	0	1	0	0	0	0	0	0	0	1	1	0	0	0	0	0	0	0	0	0	0	0	2	0	1	0	0	0	0	0	0	1	0	0	1	0	0	1	0	0	0	0	0	0	0	0	1	1	0	0	0	0	1	0	0	0	0	0	0	0	0	0	0	0	1	0	0	0	0	0	1	0	0	1	0	0	0	0	0	2	1	0	2	0	0	1	0	0	1	0	0	0	0	0	0	0	0	0	0	0	0	0	0	1	0
1242	1	0	0	2	0	1	1	0	0	0	0	2	0	0	1	0	0	1	1	0	1	0	0	1	0	1	1	0	0	0	0	0	1	0	0	1	0	1	2	0	2	1	0	0	0	2	1	2	0	0	2	0	0	1	0	0	0	0	0	1	0	0	2	0	0	1	0	0	0	0	0	2	0	0	0	0	0	1	0	0	1	0	0	1	0	0	1	0	1	0	2	0	2	0	0	1	0	0	1	1	1	1	0	0	1	0	0	3	0	0	1	0	0	1	0	1	1	0	0	1
1243	1	3	2	1	2	3	1	2	2	0	2	2	0	2	3	1	4	2	1	3	2	1	2	3	0	7	3	0	3	3	1	2	2	0	5	3	2	3	3	1	2	3	0	3	3	2	2	4	4	2	2	0	8	4	0	0	0	1	3	2	2	7	3	0	5	2	2	3	4	1	6	4	1	5	2	0	4	2	1	3	2	1	4	2	2	5	3	2	4	4	0	4	5	1	4	3	0	4	2	3	4	2	2	5	3	1	2	4	0	4	2	1	0	0	2	5	3	0	5	2
1244	0	0	1	4	1	1	1	0	1	0	0	1	0	1	1	1	1	1	0	0	1	0	2	1	0	1	1	1	1	1	1	0	1	1	0	1	0	0	1	0	0	1	0	4	1	1	1	1	0	0	1	0	0	2	0	0	0	1	1	2	0	1	1	1	0	3	2	1	1	1	0	2	2	1	1	0	1	2	2	0	1	2	2	1	2	0	2	1	0	1	2	1	2	1	2	1	1	1	1	3	1	1	0	1	1	0	2	1	2	1	2	1	1	1	2	1	1	0	1	1
1245	0	0	1	0	0	0	0	0	0	0	0	0	0	0	0	0	0	0	1	1	1	0	1	0	0	0	0	1	0	0	0	2	0	1	1	0	1	0	0	0	0	0	1	1	0	0	1	0	0	1	0	0	3	0	0	0	0	0	0	1	0	0	1	0	1	0	0	2	1	0	2	1	0	0	0	0	1	0	1	1	1	1	1	0	0	1	0	0	0	1	0	2	0	0	0	0	0	0	0	0	2	0	0	1	3	0	0	0	0	1	0	0	0	0	0	0	1	0	1	1
1246	0	0	0	3	0	0	1	1	0	0	3	0	0	1	1	0	0	0	0	1	0	0	0	0	0	1	0	1	1	0	2	2	1	3	1	0	0	1	0	2	1	0	1	0	0	0	2	0	2	0	0	3	2	0	0	0	0	1	0	0	2	2	0	2	0	0	1	0	0	2	0	0	2	0	0	2	0	0	0	0	1	4	0	0	1	0	0	1	0	0	1	1	0	1	0	0	2	0	0	3	0	0	0	0	1	0	0	0	0	0	0	1	0	0	2	1	0	1	1	0
1247	0	0	0	0	0	0	0	0	0	0	0	0	0	0	0	0	0	0	0	0	0	0	0	0	0	0	0	0	1	0	0	0	0	0	0	0	0	1	0	0	1	0	0	0	0	0	1	0	0	0	0	0	1	0	0	0	0	1	1	0	0	0	0	0	0	0	0	0	0	0	0	0	0	0	0	0	1	0	0	1	0	0	0	0	0	0	0	0	0	0	0	1	0	0	0	0	0	0	0	0	0	0	0	0	0	0	0	1	1	0	1	0	0	0	0	0	0	0	0	0
1248	0	0	0	8	1	0	3	0	0	1	3	0	2	0	1	3	1	1	1	0	0	1	1	0	8	0	0	0	0	0	1	2	0	2	0	0	1	1	0	4	0	0	2	1	0	3	0	0	1	0	0	1	1	0	0	0	0	2	0	0	2	1	0	2	0	0	1	0	0	2	0	0	1	0	0	1	0	0	3	0	1	2	1	0	2	0	0	1	0	1	2	0	0	3	0	0	0	0	0	5	0	0	4	0	0	1	0	0	3	0	0	2	0	0	3	0	0	2	1	0
1249	0	0	0	6	1	0	1	0	0	2	1	0	2	2	1	3	0	2	1	1	0	1	0	0	1	1	1	0	0	1	3	1	1	0	1	1	0	0	1	3	2	1	0	1	2	1	1	1	1	1	1	1	2	1	0	0	0	0	1	0	1	1	0	1	1	1	0	1	1	1	1	1	0	1	1	1	1	1	2	1	1	1	1	1	0	1	2	2	0	0	0	0	0	1	1	0	1	1	1	2	1	1	0	1	0	1	1	1	2	2	1	1	1	1	2	1	1	1	1	1
1250	1	0	0	11	0	0	1	0	0	0	1	0	1	0	0	3	1	0	0	0	0	0	2	0	2	1	0	2	1	0	2	0	0	1	1	1	2	0	0	1	1	0	3	2	0	7	1	0	2	1	0	1	1	0	0	0	0	4	0	0	1	1	0	4	0	0	4	2	0	2	1	0	2	0	0	1	1	0	4	0	0	6	3	0	3	1	1	3	1	0	4	1	1	4	0	0	1	2	0	2	1	0	3	1	1	5	0	0	1	1	0	3	0	0	3	0	0	3	0	0
1251	1	0	0	5	0	0	0	0	0	1	4	0	0	0	1	2	0	0	1	0	0	0	0	0	3	0	0	2	0	0	2	1	0	1	0	0	0	0	0	2	0	1	1	0	0	1	0	0	1	0	0	0	0	0	0	0	0	2	0	0	2	0	0	2	0	0	1	0	0	0	0	0	2	0	0	0	0	0	3	0	1	2	1	0	0	0	0	2	1	0	2	1	0	0	0	0	4	0	0	3	0	0	1	0	0	1	0	0	2	0	0	0	0	0	1	0	0	1	0	0
1252	0	0	0	6	0	0	0	1	0	1	4	0	3	0	0	5	0	0	4	1	0	0	1	0	2	0	0	0	0	0	2	0	0	1	0	0	2	1	0	4	1	0	4	1	0	5	0	1	1	0	0	1	1	0	1	0	0	2	0	0	5	0	0	1	0	0	0	1	0	2	1	0	1	0	1	3	0	0	0	0	2	1	0	1	3	0	0	2	1	1	2	1	0	2	1	0	0	0	1	6	0	0	0	0	0	2	1	0	4	1	0	2	1	0	3	0	0	2	2	0
1253	0	0	0	0	0	1	1	0	0	0	0	0	0	0	0	0	1	0	0	0	1	0	0	0	0	0	1	0	1	1	0	1	0	0	3	0	0	0	0	0	0	0	0	2	0	0	1	0	0	1	0	0	1	0	0	0	0	0	1	0	0	0	2	0	1	0	0	0	0	0	0	1	0	0	0	0	0	0	1	0	0	0	0	0	0	0	0	2	0	0	0	0	1	2	0	1	0	0	0	1	0	1	0	0	0	0	0	1	1	0	1	0	0	0	0	0	0	2	0	0
1254	0	0	0	3	0	0	4	1	0	0	0	0	0	0	0	1	1	0	1	1	0	1	0	0	2	1	0	1	0	1	2	2	0	1	0	1	1	2	2	4	1	0	3	1	1	3	0	0	3	0	0	2	1	0	0	0	0	1	0	0	1	1	0	5	0	0	1	2	0	2	1	1	0	0	0	4	0	1	1	0	1	0	0	0	3	0	0	5	0	0	3	0	0	3	0	0	3	1	0	3	0	0	2	1	1	1	1	0	6	0	1	1	0	0	3	0	0	1	0	0
1255	1	0	0	12	0	0	1	0	0	1	4	0	2	0	0	5	0	0	1	0	0	2	0	0	5	2	0	4	0	0	6	1	0	2	0	0	6	1	0	6	0	0	2	2	0	2	0	0	3	0	0	3	2	0	0	0	0	5	0	0	3	0	0	4	0	0	0	0	0	2	0	0	4	0	0	3	1	0	10	1	1	4	1	0	4	0	0	3	0	0	3	2	0	3	0	0	4	0	1	6	0	0	2	0	0	1	0	1	5	1	0	1	0	0	6	0	1	2	1	0
1256	2	2	2	1	2	3	0	2	2	1	1	1	0	2	2	4	1	1	1	1	1	0	2	3	0	3	1	2	1	2	3	0	2	0	1	3	0	4	1	0	1	2	3	3	1	6	2	2	3	3	2	2	3	3	0	0	0	0	2	2	0	4	2	1	1	1	0	2	2	0	2	1	5	2	2	2	2	1	8	1	2	0	2	4	0	2	1	1	2	2	2	3	2	2	2	2	0	1	2	1	2	2	2	2	4	1	3	2	2	2	4	1	1	2	0	2	2	1	2	2
1257	1	0	2	9	0	0	0	0	0	0	2	0	1	0	0	3	1	0	0	1	1	0	1	1	0	3	0	1	2	0	2	2	0	0	0	0	0	0	0	2	0	0	0	1	0	1	0	0	0	0	0	1	1	0	0	0	1	0	0	0	1	0	0	2	1	0	1	0	0	2	0	1	3	0	0	0	0	0	3	0	0	4	2	0	0	0	0	3	0	0	0	1	0	3	0	1	2	2	0	1	1	0	0	2	1	1	0	0	1	1	0	2	0	0	1	0	0	1	1	0
1258	0	0	0	14	0	0	2	0	0	1	3	0	2	2	0	4	0	0	0	0	0	2	2	0	6	1	0	1	2	2	5	1	0	4	2	0	3	3	0	7	1	0	0	1	1	6	1	0	1	1	1	4	1	0	0	0	0	4	2	1	1	1	0	2	1	0	1	1	0	2	2	0	3	1	0	2	0	1	5	2	0	1	2	0	2	0	0	1	0	0	2	0	0	3	2	0	2	2	0	4	2	0	0	0	0	4	2	0	4	2	0	3	2	0	1	1	0	2	1	0
1259	0	0	1	0	0	1	0	0	2	1	1	2	0	0	2	0	1	1	0	1	1	0	0	2	0	0	1	0	2	1	1	1	3	0	0	1	1	0	3	1	2	3	2	0	2	0	2	1	2	0	2	1	2	2	0	0	0	0	0	0	0	2	2	0	0	2	0	0	4	0	0	2	0	2	1	2	1	2	1	2	5	0	2	2	0	1	3	1	1	3	0	2	3	2	0	1	0	1	2	2	3	3	0	2	2	0	4	4	0	2	3	0	2	3	0	3	2	2	2	1
1260	7	1	0	7	0	1	4	0	0	3	3	0	4	0	0	6	1	0	1	1	0	3	1	0	6	6	0	1	0	0	6	0	0	3	0	0	4	1	0	6	2	0	3	1	0	0	2	0	1	1	1	2	0	0	0	0	0	3	2	0	4	2	0	5	1	1	1	0	0	5	1	0	8	0	0	4	1	0	6	0	0	8	3	0	2	1	0	9	0	4	3	1	0	3	0	0	5	2	1	8	1	0	6	3	1	3	1	1	5	1	1	5	1	0	3	1	0	7	0	0
1261	0	0	0	3	1	0	0	0	0	0	1	0	0	0	0	1	0	0	1	0	1	1	0	0	2	2	0	1	0	2	1	0	0	1	0	0	1	0	0	2	1	0	1	0	0	2	0	0	1	0	0	0	0	0	0	0	0	2	0	0	0	0	0	1	0	0	0	0	0	1	0	0	1	0	0	2	0	0	3	0	0	1	0	1	2	0	0	2	0	0	1	0	0	1	0	0	1	0	0	1	0	1	1	1	0	1	0	1	1	0	0	1	0	0	0	0	0	1	0	1
1262	3	0	0	9	0	0	1	0	0	1	2	1	4	1	0	1	1	0	3	0	0	1	1	0	1	1	0	4	0	0	4	0	0	3	0	0	3	1	0	1	1	0	1	1	0	6	0	1	3	0	1	3	2	1	1	0	1	1	2	0	5	0	1	4	1	1	2	1	1	4	0	0	3	0	0	3	0	0	6	1	2	1	3	1	3	0	0	4	1	1	2	1	2	3	0	1	4	0	3	5	0	0	4	1	0	3	0	0	3	1	0	4	0	1	5	0	0	5	1	0
1263	2	0	1	14	1	0	2	0	1	0	3	1	2	1	0	5	0	0	2	2	0	0	1	0	5	2	0	5	0	1	5	1	2	2	1	0	3	1	1	4	2	1	3	3	0	2	0	0	1	2	1	1	1	0	1	3	0	2	1	0	3	2	1	2	0	1	2	0	1	1	1	0	2	0	1	4	1	0	4	1	2	3	1	1	3	1	0	3	2	4	2	2	1	3	0	1	2	1	1	4	0	1	2	2	1	5	0	0	1	1	1	1	0	2	2	1	1	5	0	1
1264	4	0	0	10	0	0	2	0	0	1	0	0	2	1	0	2	0	0	1	0	0	1	0	0	2	1	0	2	0	0	1	0	0	0	0	0	0	0	0	0	0	0	0	0	0	1	0	0	2	0	1	1	1	0	0	0	0	2	0	2	1	1	0	2	1	0	0	0	1	1	0	1	0	0	0	0	0	0	3	0	0	1	2	1	1	0	0	1	0	0	2	1	1	2	1	0	0	1	0	0	0	0	0	1	1	2	0	1	0	1	1	0	0	0	3	1	2	2	1	1
1265	1	0	0	12	1	1	3	1	0	1	3	0	4	1	0	3	0	0	0	2	0	1	1	0	4	2	0	2	0	0	2	0	0	3	1	0	1	4	0	4	2	0	3	1	0	1	3	0	2	0	1	3	2	0	0	0	0	3	0	0	4	1	0	3	3	0	2	1	0	2	0	0	2	1	0	3	1	0	5	1	1	4	0	0	2	1	0	5	1	2	5	3	0	5	3	0	5	1	0	2	1	0	2	0	0	3	1	0	2	0	0	3	1	0	6	0	0	1	0	0
1266	1	0	0	1	0	0	1	0	0	0	0	0	0	0	0	0	1	0	1	0	0	1	0	0	0	1	0	1	0	0	1	0	0	0	0	0	0	0	0	0	0	0	2	0	0	0	0	0	0	0	0	1	1	0	0	0	0	1	1	0	0	1	0	2	0	0	0	0	1	0	0	1	5	0	0	0	0	0	1	0	0	2	0	0	0	0	0	0	0	0	0	0	0	0	1	0	1	0	0	1	0	0	1	0	0	1	0	0	0	0	0	0	0	2	0	0	0	0	0	0
1267	0	0	0	0	0	0	0	0	1	0	0	1	0	0	0	0	0	1	0	0	1	0	0	1	0	0	2	0	0	0	0	1	0	0	0	2	0	0	1	0	2	1	0	1	1	1	0	0	0	1	1	0	4	2	0	0	0	0	1	1	0	1	2	0	0	2	1	1	1	0	1	1	0	0	1	0	0	2	0	1	1	0	0	1	0	1	0	0	0	1	0	3	1	1	0	1	0	0	1	1	0	1	0	0	0	0	0	1	0	0	3	0	0	0	0	1	1	0	0	1
1268	0	0	1	1	0	0	1	0	0	1	1	0	0	0	0	0	1	0	0	1	0	0	0	0	1	1	0	0	0	1	0	0	0	1	1	0	1	2	0	0	1	0	0	1	0	0	0	0	0	0	0	0	0	0	0	0	0	0	0	1	0	0	0	1	0	1	0	0	0	0	1	0	2	4	1	1	0	0	1	1	0	2	1	0	0	0	0	1	0	0	1	0	0	0	0	0	1	1	0	0	0	0	1	3	1	2	1	2	2	0	1	0	0	0	1	1	0	1	1	0
1269	1	0	0	5	1	0	0	0	0	1	3	0	1	0	0	2	0	0	1	0	0	1	0	0	1	1	1	0	0	2	2	0	0	0	0	0	0	0	0	2	0	1	0	0	0	0	1	1	1	0	0	4	2	0	0	0	0	2	0	0	2	0	2	1	0	0	3	0	0	2	1	0	2	0	0	3	0	0	5	0	2	2	0	1	2	0	1	2	1	2	3	1	0	2	0	0	1	0	1	4	0	0	1	1	0	2	0	1	3	0	0	3	0	0	2	1	0	4	0	0
1270	1	0	0	3	0	0	1	0	0	0	1	0	1	0	0	1	0	0	1	0	0	0	0	0	2	4	0	0	2	0	2	0	0	0	0	0	3	0	0	0	0	0	1	1	0	1	0	0	1	0	0	1	0	0	0	0	0	0	0	0	0	0	0	1	0	0	0	0	0	1	0	0	1	0	0	1	0	0	2	0	0	0	1	0	1	0	0	0	0	0	1	0	0	2	0	0	0	0	0	0	0	0	0	0	0	1	0	0	0	0	1	2	0	1	1	0	0	3	0	0
1271	1	0	0	2	0	0	0	0	0	0	0	0	0	1	0	0	0	1	0	0	0	0	0	0	1	0	0	2	0	0	1	0	0	0	0	0	1	0	0	3	0	0	0	0	0	2	1	0	2	0	0	2	0	0	0	0	0	2	0	0	2	1	1	0	0	0	1	0	0	0	0	0	2	0	1	2	0	0	2	1	1	0	0	0	2	0	0	1	1	0	1	0	0	1	2	0	1	0	0	0	1	0	3	0	0	1	1	0	2	0	1	1	0	0	3	0	0	1	0	0
1272	1	0	0	2	0	0	0	0	1	1	2	0	0	0	0	1	0	0	2	0	0	0	0	0	1	0	0	0	0	0	2	0	0	1	0	0	1	1	0	1	0	0	2	0	0	4	0	0	0	0	0	1	0	0	0	0	0	1	0	0	0	0	0	0	0	0	2	0	0	0	0	0	0	0	0	1	0	1	6	1	1	0	0	0	1	0	0	2	0	0	0	0	0	2	0	0	1	0	0	1	2	0	1	0	0	2	0	0	1	0	0	0	0	0	1	0	0	3	0	0
1273	1	0	0	9	0	1	0	0	1	0	1	1	0	1	0	1	0	0	2	0	0	1	0	0	1	2	1	4	0	0	4	2	0	1	0	0	0	0	0	2	0	0	1	0	0	2	0	0	1	0	0	2	1	0	0	0	0	3	1	1	1	0	0	3	0	0	1	0	0	2	0	0	3	0	0	3	0	0	7	0	0	4	2	0	3	1	0	1	0	3	4	0	2	2	0	0	0	0	1	1	1	0	1	1	0	3	1	0	0	1	0	3	0	0	0	0	1	4	1	0
1274	1	0	2	5	0	3	2	0	1	1	1	1	1	1	0	5	0	0	0	0	1	2	0	0	3	3	0	2	0	2	2	0	2	1	0	0	2	1	1	3	0	1	1	0	2	2	1	1	2	0	1	2	0	1	0	0	0	1	0	1	2	0	1	1	0	1	0	0	1	2	1	1	1	1	0	0	0	0	3	1	3	1	2	2	3	1	0	2	0	3	2	1	0	1	2	1	2	1	3	2	0	1	1	1	2	2	1	1	1	0	1	1	0	1	4	0	1	1	0	1
1275	0	0	0	2	0	2	0	0	0	0	1	0	0	1	0	2	0	0	0	0	0	0	0	1	1	1	1	0	0	0	2	0	0	1	0	1	0	1	0	1	0	0	0	2	0	0	0	2	0	0	0	1	4	1	0	0	1	0	0	0	0	1	2	0	0	2	1	0	1	0	1	0	0	0	1	0	0	0	2	0	1	3	1	1	0	0	0	1	0	1	0	0	0	0	0	1	0	0	0	0	0	1	0	0	1	1	0	1	0	0	1	1	0	1	0	1	1	0	1	2
1276	0	0	0	1	0	0	0	0	1	0	0	0	0	0	0	1	0	0	0	0	0	0	1	1	3	0	1	0	0	0	0	0	0	0	1	0	0	0	0	0	1	1	1	0	0	1	1	0	0	0	0	0	2	0	0	0	0	1	0	1	0	1	0	1	0	0	0	1	0	1	1	1	2	0	0	1	0	0	2	0	1	0	2	0	0	1	1	0	0	0	1	0	0	3	0	0	2	0	0	3	1	0	1	1	0	1	2	0	1	1	1	0	0	1	2	1	1	1	1	0
1277	0	0	0	6	0	2	0	0	0	0	0	0	1	0	1	3	0	2	1	1	1	0	1	0	3	2	0	0	2	0	1	2	2	0	1	0	0	1	1	2	1	0	0	2	2	1	1	1	1	0	0	0	2	1	0	0	0	0	1	0	0	2	1	0	3	1	0	0	1	0	2	1	0	0	1	0	1	1	3	3	1	2	2	1	0	0	0	2	1	2	0	1	1	1	2	0	0	0	1	0	0	1	1	2	1	0	2	1	0	0	0	0	0	0	2	1	1	1	0	0
1278	0	0	2	0	0	2	0	2	2	0	0	1	0	0	1	0	1	2	0	1	2	1	1	1	1	2	1	1	1	1	1	2	1	1	0	2	0	1	1	0	2	1	1	1	2	1	1	1	2	1	2	0	2	3	0	0	0	1	3	2	1	1	2	2	1	2	1	1	1	2	0	3	0	0	2	1	0	1	0	0	2	1	2	1	0	0	2	2	1	1	2	2	2	0	2	1	1	0	2	1	1	2	1	0	3	0	0	2	0	2	1	0	1	1	1	2	2	1	1	2
1279	0	0	0	6	0	1	3	0	0	0	2	0	0	0	1	3	0	1	0	0	0	0	0	0	2	1	0	2	0	0	3	1	0	1	0	0	1	0	0	3	1	1	0	2	1	0	0	1	2	0	1	1	0	2	0	0	0	1	0	0	2	0	1	1	0	0	0	0	1	2	0	0	2	0	2	2	0	0	3	0	0	0	3	1	1	0	0	1	0	0	3	0	0	0	0	1	3	0	1	4	1	1	1	1	2	1	0	0	3	0	1	2	0	1	3	0	0	3	2	1
1280	1	0	0	0	0	0	0	0	0	0	0	1	1	0	0	1	0	2	0	0	0	1	0	0	0	0	0	0	0	1	0	1	0	0	0	1	1	0	0	0	2	0	0	2	0	1	0	0	0	0	0	0	1	0	0	0	0	1	0	0	2	1	0	0	1	0	3	0	0	1	1	0	0	0	0	1	2	0	0	0	0	1	0	0	2	1	0	0	0	1	2	0	0	0	2	0	0	0	0	1	1	0	0	0	0	2	0	0	1	0	0	0	0	0	0	1	0	2	0	0
1281	1	0	0	1	1	0	0	0	0	0	0	0	0	0	0	1	0	0	2	0	0	0	0	0	0	2	0	0	0	0	2	0	0	1	1	0	0	1	0	2	1	0	0	0	0	0	0	0	0	0	0	0	0	0	0	0	0	0	0	1	1	0	0	0	0	0	0	0	0	1	0	0	0	0	0	0	0	0	1	0	1	0	0	0	0	1	0	0	0	1	1	1	0	0	0	0	0	0	0	0	0	0	0	0	0	0	1	0	0	0	0	0	0	0	0	0	0	0	0	0
1282	0	1	0	12	1	2	1	1	0	0	2	0	0	0	0	0	0	0	2	0	0	0	0	0	3	0	0	0	1	0	2	0	0	1	1	0	0	3	0	4	3	0	1	0	0	1	2	0	2	0	0	1	2	0	0	1	0	2	2	0	1	1	0	1	1	1	1	1	0	2	1	0	2	1	0	0	0	0	5	1	0	1	2	0	1	0	0	1	0	1	0	0	1	1	0	0	4	0	0	1	0	1	1	1	0	0	0	2	2	0	0	1	0	0	3	0	0	1	1	0
1283	0	0	1	5	1	1	0	0	0	0	1	0	0	1	0	1	0	0	0	0	0	0	0	0	0	1	0	0	0	0	0	0	0	0	0	0	1	0	0	1	0	0	1	1	0	1	0	0	1	0	0	0	1	0	0	0	0	0	1	0	1	0	0	1	0	0	0	0	0	0	0	1	0	0	0	0	0	0	5	1	0	1	0	0	0	0	1	0	0	1	0	3	1	0	0	1	0	1	0	0	0	1	1	0	1	0	0	0	0	0	0	0	0	0	0	1	0	0	0	0
1284	0	0	0	1	1	0	0	0	0	2	0	0	1	0	1	1	0	0	0	0	0	2	1	0	1	2	0	0	0	0	1	0	0	0	1	0	1	0	0	0	0	0	0	0	0	3	0	0	1	0	0	1	1	0	0	0	0	1	1	1	0	0	0	1	0	0	1	0	0	1	0	0	2	1	0	0	0	0	0	1	0	0	0	0	1	1	0	1	0	0	0	0	0	1	0	0	0	0	0	0	1	0	0	0	0	1	1	0	0	0	0	0	0	0	0	1	0	0	0	0
1285	1	0	0	8	0	0	1	0	1	1	1	0	0	0	1	3	0	1	5	0	1	2	0	1	6	5	1	1	0	3	2	1	2	2	1	0	0	4	0	3	0	1	1	3	0	3	2	0	2	2	1	3	0	0	0	0	0	1	2	0	2	3	3	2	1	0	1	1	0	1	2	0	0	1	0	1	1	0	8	1	1	2	5	1	2	1	0	4	1	2	1	1	1	2	1	1	1	1	0	0	2	0	0	0	0	1	1	0	2	1	0	0	0	0	2	1	2	2	0	0
1286	0	0	0	4	0	0	1	0	0	0	0	1	2	0	0	0	0	1	0	0	0	1	1	0	1	1	0	0	1	0	0	0	0	0	0	0	1	0	0	0	2	0	0	0	0	0	0	0	0	0	0	0	0	0	1	1	0	0	0	0	0	1	0	1	0	0	2	0	0	1	0	0	0	1	0	0	0	0	2	2	1	0	2	1	0	0	0	2	1	0	2	1	1	1	0	0	2	1	0	0	1	0	0	0	0	1	1	0	0	0	0	1	0	0	1	0	0	0	1	0
1287	0	0	1	1	1	0	0	0	0	0	0	0	0	0	0	0	0	0	0	0	0	0	0	0	0	2	0	0	0	0	1	1	0	0	0	0	0	0	0	0	0	0	0	0	0	0	0	0	0	0	0	0	0	0	0	0	0	0	0	0	0	1	0	0	0	0	0	0	0	0	0	0	0	0	0	0	0	0	1	0	1	0	0	0	0	0	0	0	0	0	0	1	0	0	0	0	0	0	0	1	0	0	0	0	1	1	0	0	0	1	0	0	0	0	0	0	1	0	1	0
1288	0	0	0	7	0	0	0	0	0	0	0	0	1	0	0	0	0	1	0	0	1	0	0	0	2	1	0	1	0	0	1	1	1	2	0	0	0	0	1	2	1	0	0	0	0	0	1	0	0	1	0	0	0	1	0	0	0	1	2	0	1	0	1	2	1	0	2	1	0	1	0	1	0	1	0	1	1	0	2	0	0	0	0	1	0	0	1	1	1	1	2	1	1	0	1	1	0	0	1	2	1	0	0	1	0	1	0	0	2	1	0	1	1	0	2	1	1	0	0	0
1289	1	0	0	6	0	0	1	1	0	0	2	0	0	1	0	2	1	0	0	2	0	0	2	0	2	2	0	0	0	0	3	0	0	1	0	0	0	1	0	1	0	0	3	1	0	2	1	0	1	0	0	1	0	0	0	0	0	1	0	1	0	1	0	1	0	0	0	0	0	2	0	1	1	0	0	1	0	0	3	0	0	0	3	1	1	0	0	3	0	1	1	2	1	2	0	2	0	0	1	1	1	0	1	0	0	2	0	2	0	0	0	1	0	0	1	0	0	1	0	1
1290	1	0	0	5	0	1	1	0	0	0	4	0	0	0	0	3	0	0	1	0	0	1	0	0	3	0	0	1	1	0	0	0	0	0	0	0	1	1	0	1	0	1	0	2	0	3	0	0	0	0	0	0	0	0	1	0	0	1	0	0	0	0	0	1	0	0	0	0	0	0	0	0	1	0	0	0	0	0	3	0	4	1	1	0	0	0	0	0	1	1	0	0	0	2	0	0	1	0	0	0	0	0	0	0	0	1	1	0	1	1	1	0	1	0	1	0	0	0	1	1
1291	0	1	0	5	0	0	0	0	0	0	1	0	0	0	0	2	0	1	0	0	0	0	0	0	1	1	0	0	0	0	0	0	0	0	0	0	2	0	0	2	0	0	0	0	0	1	0	0	0	0	0	1	2	0	0	0	0	0	0	0	1	0	0	0	0	0	0	0	0	0	0	0	1	1	0	0	0	0	3	1	2	0	2	0	1	1	0	0	1	1	1	1	0	0	0	0	0	0	0	0	2	0	2	0	0	1	0	0	1	0	0	2	1	0	0	0	0	1	0	0
1292	0	0	0	5	0	0	0	0	0	0	1	0	0	0	0	1	0	0	1	1	0	0	1	1	3	1	1	3	0	0	1	0	0	2	0	1	0	0	0	4	1	0	1	0	0	1	0	0	2	0	0	1	2	0	1	1	0	5	1	0	1	1	0	1	1	0	1	0	0	1	0	0	3	0	0	1	0	0	4	1	0	2	0	1	2	0	0	1	1	1	1	1	1	1	2	0	2	0	0	0	0	0	1	0	0	1	1	1	2	0	1	1	0	0	3	0	1	4	0	0
1293	1	1	1	1	1	1	1	1	1	1	1	1	1	1	1	1	2	1	1	1	2	1	1	2	1	1	1	1	1	1	1	2	1	1	1	1	2	2	2	1	1	2	1	1	1	2	1	1	1	2	1	3	2	1	0	0	0	1	2	1	1	2	2	1	1	1	1	3	1	2	2	1	2	1	1	1	2	1	1	1	1	1	2	1	1	1	1	1	2	1	1	2	1	1	2	1	1	2	1	2	1	1	1	1	1	2	1	1	1	1	1	0	0	0	1	1	1	2	1	1
1294	0	0	0	2	0	1	1	0	0	1	0	0	1	0	1	0	1	0	0	1	0	1	0	0	0	2	0	1	0	0	3	0	0	1	0	0	0	0	0	1	1	0	1	0	0	1	0	0	1	1	0	3	3	0	0	0	0	1	0	0	1	0	2	3	2	1	2	2	0	1	0	0	0	0	0	1	2	0	2	0	0	1	2	2	1	1	0	0	0	0	1	0	0	1	1	0	1	1	1	2	2	2	0	1	0	2	1	1	1	2	0	0	1	0	1	2	0	2	1	0
1295	0	0	0	3	0	0	0	0	1	0	1	0	1	1	0	2	0	0	1	0	0	0	0	0	0	0	0	0	0	0	1	0	0	0	1	0	1	0	0	1	0	0	0	0	0	1	0	0	0	0	1	0	1	0	0	0	0	1	0	0	0	1	0	0	0	0	0	0	0	0	0	0	0	0	0	1	0	0	3	1	1	1	1	0	1	0	0	0	0	0	0	0	0	0	0	0	0	0	0	0	0	0	1	1	0	0	1	0	1	1	0	0	1	0	0	1	0	0	1	0
1296	0	0	0	2	0	0	0	0	0	1	0	0	0	0	0	0	0	0	0	0	0	0	0	0	1	0	0	0	0	0	1	0	0	1	0	0	0	0	0	0	0	0	1	0	0	0	0	0	0	0	0	0	0	0	0	0	0	0	1	1	0	0	0	1	0	1	0	0	0	0	0	0	0	0	0	0	0	0	0	0	1	0	0	0	0	0	0	2	0	1	2	1	1	0	0	0	1	0	0	2	0	0	1	1	0	0	0	1	0	1	1	0	0	0	0	0	0	0	0	0
1297	0	1	0	5	1	0	0	0	1	1	1	0	0	1	0	3	0	0	0	0	0	0	1	0	2	2	0	0	0	0	2	1	1	1	1	0	1	3	0	0	2	0	0	0	0	0	0	0	0	1	0	1	0	0	0	0	0	0	0	0	2	0	1	1	3	0	1	1	0	1	1	0	0	2	0	1	3	0	0	1	1	0	1	0	0	2	2	2	2	0	1	3	0	1	3	1	3	3	0	0	2	1	1	2	1	0	1	0	0	0	0	0	1	0	1	2	0	1	0	0
1298	1	1	0	3	0	0	2	0	0	0	2	0	0	1	0	1	0	0	0	0	0	0	0	0	0	0	0	0	0	2	1	1	0	0	0	0	0	1	0	2	1	1	0	0	0	1	0	0	0	0	1	0	0	0	0	0	0	0	0	1	0	0	0	0	0	0	1	1	0	0	0	0	1	0	0	0	0	1	3	1	2	1	2	2	1	0	0	0	1	0	1	0	1	2	0	0	0	1	1	1	0	0	3	0	1	1	1	1	0	1	2	2	0	1	2	0	1	0	0	0
1299	0	0	0	0	0	0	0	0	0	0	0	0	0	0	0	0	0	0	0	1	0	0	2	0	0	0	0	0	1	0	1	0	0	0	0	0	0	1	0	1	0	0	0	0	0	1	0	0	0	1	0	0	0	0	0	0	0	0	0	0	0	1	0	0	1	0	0	3	0	0	1	0	1	0	0	0	1	0	0	0	0	0	2	0	0	0	0	0	0	0	1	1	0	0	0	0	0	0	0	0	0	0	0	1	0	0	2	0	1	2	0	0	0	0	0	0	0	0	0	0
1300	4	0	0	1	0	1	0	0	1	0	0	0	0	0	0	0	1	0	0	0	0	0	2	1	0	6	1	7	1	0	1	2	0	0	1	0	0	4	0	1	0	0	1	2	0	1	1	1	2	0	0	2	1	0	0	0	0	1	0	0	1	1	0	2	1	1	2	0	0	0	3	0	2	1	0	1	0	1	6	1	0	0	1	0	1	0	0	1	0	2	2	2	1	1	1	0	1	2	0	1	2	0	0	1	0	0	1	0	3	2	0	1	0	0	2	0	0	0	4	0
1301	0	0	0	8	0	1	1	0	0	0	0	1	1	0	0	4	0	0	0	0	0	1	1	1	5	0	0	1	0	1	0	1	0	1	0	0	0	0	0	0	0	0	0	0	0	2	1	0	1	0	0	0	0	0	0	0	0	0	0	1	1	0	0	0	0	1	1	0	1	0	0	1	1	1	0	0	0	0	2	0	3	0	1	0	0	1	0	0	1	0	0	0	0	2	0	0	1	0	0	1	0	0	0	0	0	0	0	0	1	1	1	1	1	0	2	0	0	0	0	0
1302	0	0	0	1	0	0	0	1	0	1	0	0	0	0	0	0	0	0	0	0	0	0	0	0	1	0	0	0	0	0	0	0	0	1	0	0	0	0	0	0	0	0	0	0	0	1	0	0	0	0	0	1	0	2	0	0	0	0	0	0	0	0	0	0	0	0	0	1	0	1	0	1	0	0	0	0	0	0	1	0	0	0	2	0	1	0	1	0	0	0	0	0	0	0	0	0	1	0	2	0	0	0	1	0	0	0	1	0	0	0	0	0	0	0	0	0	0	0	0	0
1303	0	0	0	0	1	0	1	0	0	0	0	0	0	0	0	1	0	0	0	0	0	0	0	0	0	0	0	0	0	0	0	0	0	0	0	0	0	0	0	0	1	0	0	0	0	0	0	0	0	0	0	0	0	0	0	0	0	0	0	0	0	0	0	0	0	0	0	0	0	0	0	0	0	0	0	0	0	0	1	0	0	0	0	0	0	0	0	0	0	1	1	1	1	0	0	0	0	2	1	0	0	0	0	0	0	1	0	1	2	0	0	0	0	0	0	0	0	0	0	1
1304	1	0	0	4	0	1	1	0	1	1	2	0	0	0	0	1	0	0	0	0	0	0	1	0	3	1	0	1	0	0	1	0	0	1	0	0	1	0	0	4	0	0	0	0	0	1	0	0	2	1	0	1	0	0	0	0	0	0	0	0	2	0	0	2	0	0	1	0	0	1	0	0	0	0	0	1	0	0	1	0	0	1	1	0	2	0	0	2	0	0	0	0	0	1	1	0	3	0	0	1	0	0	0	0	0	0	0	0	1	0	0	1	0	0	2	0	0	0	0	0
1305	0	0	0	0	0	0	0	0	0	1	2	0	0	0	0	0	0	0	0	0	0	0	0	0	1	0	0	0	1	0	0	0	0	0	0	0	0	0	0	0	0	0	0	1	0	1	1	0	0	0	0	0	0	0	0	0	0	0	1	0	0	1	0	0	1	0	0	0	0	0	0	0	1	0	0	0	0	0	1	0	0	0	0	0	2	0	0	1	1	0	0	1	0	0	0	0	0	0	0	0	0	0	0	0	0	0	0	0	1	0	0	0	0	0	0	0	0	0	0	1
1306	0	1	1	1	0	1	0	0	1	0	0	2	0	0	0	0	0	0	0	0	3	0	0	0	1	1	2	1	0	2	1	1	0	1	2	0	3	2	0	0	1	0	0	1	0	2	0	1	0	0	0	1	2	0	0	1	1	0	0	0	2	0	3	0	0	1	1	0	1	0	0	1	2	0	1	0	1	0	3	1	0	2	0	0	0	1	1	2	1	1	1	1	0	3	1	1	1	1	0	0	0	0	0	1	0	1	0	0	1	0	0	1	0	0	1	0	0	0	0	0
1307	1	0	0	11	1	0	0	0	0	3	2	0	0	0	0	1	0	0	2	0	0	1	2	0	5	4	0	2	1	0	2	0	1	1	0	0	1	1	0	2	0	0	0	0	0	1	0	0	0	0	0	0	0	0	0	0	0	1	0	0	0	0	0	2	1	0	1	0	0	2	0	0	2	0	0	2	0	1	4	0	1	2	1	1	2	1	0	2	1	0	0	1	0	2	2	0	3	0	0	0	0	1	2	0	0	1	0	0	0	1	1	1	1	0	1	0	0	2	1	0
1308	0	0	0	1	0	0	0	0	0	0	0	0	0	0	0	0	0	0	1	0	1	0	0	0	0	1	0	1	0	0	1	0	0	0	1	1	0	0	0	1	0	0	0	1	0	1	0	0	3	0	0	0	0	0	0	1	0	1	0	0	0	0	0	1	0	0	0	0	0	1	1	0	0	0	0	0	1	0	2	1	1	0	1	0	1	0	0	0	0	0	0	1	0	0	1	0	0	2	0	1	0	1	0	1	0	1	1	0	0	0	0	0	0	1	0	3	0	1	0	0
1309	0	0	0	0	0	0	0	0	0	0	1	0	0	0	0	3	0	0	1	1	0	0	1	0	0	0	0	1	1	0	2	1	0	0	0	0	2	0	0	0	0	0	0	1	0	2	0	0	0	0	0	2	1	0	0	0	0	2	0	0	1	0	0	1	0	0	4	2	0	1	1	0	1	2	0	1	1	0	1	0	0	2	1	0	1	1	0	0	1	0	1	2	0	2	1	0	0	0	0	2	2	0	0	1	0	2	1	0	2	0	0	0	0	0	1	1	0	2	0	0
1310	0	0	0	4	0	1	0	0	0	0	0	0	0	0	0	0	0	1	0	0	0	0	0	0	3	2	0	0	0	0	1	1	0	2	0	0	0	1	0	2	0	0	3	1	0	1	0	0	1	1	1	0	0	0	0	0	0	1	1	0	1	2	0	1	1	0	0	0	0	1	1	0	0	0	0	1	0	1	3	0	3	0	2	2	1	0	0	0	1	2	0	1	1	1	0	0	1	0	0	2	0	0	2	0	1	3	0	0	0	0	0	1	0	1	2	0	0	3	0	1
1311	1	0	0	0	0	0	0	1	0	0	0	0	0	2	0	0	1	0	0	1	0	0	1	0	2	7	0	2	1	0	1	2	0	0	1	0	1	2	0	1	1	0	0	1	0	0	1	0	0	0	0	0	9	0	0	0	0	1	2	0	1	2	2	0	1	0	2	1	0	0	2	0	0	1	0	0	1	0	0	4	0	0	2	0	1	0	0	0	1	0	0	1	0	1	1	0	0	1	0	1	1	0	0	2	0	0	0	0	0	2	0	0	0	0	0	4	0	2	1	0
1312	0	0	2	2	0	0	0	2	0	0	2	0	0	0	0	1	1	0	0	0	0	0	0	0	1	1	0	2	1	1	2	1	0	0	1	0	0	0	0	2	0	1	1	1	0	2	1	0	1	0	1	1	2	0	0	0	0	1	0	0	0	2	1	2	0	1	1	0	1	2	0	0	2	0	0	1	1	0	0	1	0	1	2	0	1	0	0	1	0	1	0	0	0	1	0	0	0	1	0	3	0	0	0	0	0	1	1	0	0	0	2	1	0	0	0	2	1	0	1	1
1313	0	0	0	0	0	0	0	0	0	0	0	1	0	1	0	0	0	1	2	0	0	0	0	1	0	0	0	0	2	1	0	1	0	0	1	1	0	2	0	0	2	0	2	1	0	1	1	0	0	1	0	1	1	0	0	0	0	1	1	0	0	1	0	0	1	0	2	2	1	1	1	0	0	2	0	0	1	0	1	2	0	1	1	0	0	3	1	1	0	0	1	2	0	0	1	1	0	2	0	0	2	0	0	0	0	0	1	0	1	2	2	0	1	0	1	3	0	1	2	0
1314	0	0	0	1	1	0	0	0	0	0	0	0	0	0	0	0	0	0	0	1	0	0	0	0	0	0	0	0	0	0	0	0	0	1	0	0	1	0	0	0	0	0	1	0	0	0	1	0	0	0	0	0	0	0	0	0	0	0	0	0	1	0	0	0	0	0	0	0	0	0	0	0	0	0	0	0	0	0	1	0	1	0	0	0	0	0	0	0	0	3	0	0	0	1	0	0	0	0	0	0	0	0	0	0	0	1	0	0	0	0	0	0	0	0	0	0	0	0	0	0
1315	0	0	0	1	0	0	0	0	0	0	1	1	1	1	0	0	0	0	0	0	0	0	0	0	0	0	0	1	1	0	0	0	1	1	0	0	0	1	0	2	0	1	1	0	0	1	0	1	0	0	0	0	0	0	1	0	0	0	0	0	0	1	0	0	0	1	0	0	0	1	0	0	0	0	0	2	0	0	2	1	0	3	1	0	0	0	0	2	0	1	1	0	0	0	0	0	1	0	1	3	0	0	0	0	0	1	0	1	0	0	0	0	0	1	1	0	0	1	0	0
1316	0	0	1	0	0	0	0	0	0	0	0	1	0	0	0	0	0	1	0	1	0	0	0	0	1	0	0	0	1	0	0	0	0	0	1	0	0	1	0	0	1	0	0	0	0	0	0	0	0	1	0	1	1	0	0	0	0	0	0	0	0	1	0	0	0	0	0	1	0	0	0	0	2	1	0	1	0	0	0	0	0	1	1	0	1	0	0	1	0	0	0	0	0	0	1	1	0	1	1	0	1	0	0	1	1	1	1	1	1	2	0	0	0	0	0	3	1	0	1	1
1317	0	0	0	10	0	0	0	0	0	2	3	0	1	0	0	2	0	0	1	0	0	1	0	0	2	1	1	0	0	0	0	1	1	1	0	0	0	0	0	5	2	0	1	0	0	1	0	0	2	1	0	0	0	1	0	0	0	1	0	0	1	1	0	1	0	0	1	0	0	1	0	1	2	0	0	2	0	0	7	1	0	1	1	0	2	1	0	3	0	0	1	1	0	2	1	1	1	1	0	1	0	0	1	2	0	0	2	0	2	1	0	1	1	0	1	0	0	1	0	0
1318	0	0	0	0	0	0	0	0	0	1	0	0	0	0	0	1	0	0	1	1	0	0	0	1	1	0	1	0	1	0	1	1	0	0	1	0	1	1	0	1	0	0	1	0	1	1	0	1	4	0	0	1	0	1	0	0	0	0	0	0	2	0	1	0	1	0	0	1	0	0	1	0	0	2	0	1	0	0	4	1	0	1	1	0	0	1	0	1	2	1	0	0	0	1	1	0	1	0	0	0	0	1	1	2	1	1	1	0	1	1	0	0	1	0	1	1	1	0	0	0
1319	0	0	0	0	0	0	0	0	0	0	0	0	0	2	0	0	0	0	1	0	0	0	0	0	0	1	0	0	0	0	0	0	0	0	0	0	0	2	1	0	0	0	0	0	0	1	0	0	0	0	2	0	1	0	0	0	0	0	0	0	0	0	0	1	0	0	0	0	0	0	0	0	1	0	0	0	0	0	1	0	0	1	0	0	0	0	0	0	0	0	0	1	0	1	0	0	1	0	0	3	0	0	0	0	0	0	0	0	0	1	0	0	0	0	0	0	0	0	0	0
1320	0	0	0	2	0	0	1	0	0	1	0	0	0	0	0	0	0	0	0	0	0	0	0	0	0	0	0	1	0	0	1	0	0	0	0	0	0	0	1	0	0	0	0	0	0	0	0	0	0	0	1	0	0	0	0	0	0	2	0	1	0	1	0	1	0	0	0	0	0	0	1	1	1	0	0	0	0	0	6	0	1	1	0	0	0	0	0	0	0	0	1	0	0	1	0	1	0	0	0	2	0	0	0	0	0	0	0	0	1	0	0	0	0	0	0	0	1	1	0	0
1321	0	1	0	0	1	0	0	0	0	0	0	0	0	0	0	0	0	0	1	0	0	0	0	0	0	0	0	0	1	1	0	0	0	0	0	0	2	1	0	1	0	0	1	0	0	1	1	0	2	0	0	0	0	0	0	0	0	0	0	0	0	1	0	0	1	1	0	1	0	0	0	0	0	1	0	0	0	0	0	0	0	0	1	0	0	1	0	0	2	2	1	0	1	0	0	1	1	0	1	1	0	1	0	1	2	0	0	3	1	1	2	0	0	1	0	2	1	1	2	3
1322	0	0	0	8	0	0	0	1	0	0	0	0	0	0	1	0	0	0	0	1	0	0	1	0	0	0	2	0	2	0	3	1	1	1	1	0	1	1	0	3	0	0	0	1	0	2	0	0	1	0	0	0	1	0	0	0	0	0	1	0	3	0	0	0	2	0	1	2	0	1	0	0	1	0	0	1	0	0	1	1	1	1	2	0	1	1	2	1	1	0	0	0	1	0	0	0	4	2	0	1	1	0	1	2	0	1	1	1	0	1	0	0	2	0	0	2	1	1	0	0
1323	0	0	0	1	0	0	0	0	0	0	1	0	0	0	0	1	0	0	0	0	0	0	0	1	0	0	0	0	0	0	0	0	0	1	0	0	1	0	0	0	0	0	1	0	0	1	0	0	0	0	0	0	1	0	0	0	0	0	0	0	0	0	0	0	0	0	2	1	1	1	0	0	0	0	0	1	0	0	0	0	0	1	0	0	1	1	0	0	0	0	1	0	0	0	0	0	1	0	0	0	0	0	1	0	0	0	1	1	0	0	0	0	0	0	1	0	0	0	0	0
1324	2	2	0	1	1	1	1	2	1	0	1	0	0	1	0	0	2	1	1	2	0	1	1	0	1	1	0	0	2	1	2	0	1	0	0	0	1	0	0	2	0	1	0	4	1	1	0	0	1	1	2	0	1	2	0	0	0	1	2	0	2	1	0	2	1	0	0	0	1	1	3	0	1	0	1	0	0	0	4	1	0	3	0	0	2	0	1	0	0	2	3	0	1	1	2	0	1	1	1	2	1	0	0	3	1	1	1	1	0	0	0	1	1	0	0	1	1	0	0	0
1325	0	0	0	0	0	0	0	0	0	0	0	0	1	0	0	0	0	0	0	0	0	0	0	0	1	1	0	0	0	0	0	0	0	0	0	0	0	0	0	1	0	0	0	0	0	0	0	0	0	0	0	0	1	0	0	0	0	0	1	0	0	1	1	0	0	0	0	0	0	1	1	0	0	1	0	0	0	0	0	0	0	0	1	0	0	1	0	0	0	0	0	1	1	0	0	0	0	0	1	0	0	0	0	1	0	0	0	0	0	1	1	0	0	0	0	1	1	0	1	2
1326	0	0	2	4	1	0	0	0	1	1	1	0	1	0	0	0	0	0	1	0	0	1	0	0	1	0	0	2	0	0	1	0	0	0	0	0	2	1	0	2	1	0	1	0	0	3	0	0	1	0	0	0	0	0	0	0	0	1	0	0	2	0	0	0	1	0	1	1	0	0	0	0	2	1	0	1	0	0	3	0	1	1	0	0	0	0	0	2	2	1	0	0	0	2	1	0	0	0	3	1	1	0	0	1	0	2	0	0	2	1	0	1	1	0	0	0	0	1	1	1
1327	2	0	0	2	1	0	0	0	0	1	1	0	3	0	0	1	1	0	1	1	0	0	2	0	3	0	0	0	0	0	1	1	0	0	0	0	1	0	1	1	2	0	1	0	0	1	0	0	0	1	0	1	2	0	0	1	0	2	2	0	1	1	0	2	0	0	3	0	0	2	0	0	3	0	0	1	0	0	2	1	2	2	1	0	2	0	0	0	2	1	2	2	1	3	1	0	1	0	0	4	0	0	1	0	1	0	1	0	1	0	0	1	0	0	4	1	0	0	1	0
1328	0	1	0	1	0	1	0	0	0	0	0	0	1	0	0	0	0	0	0	1	0	0	1	0	0	0	0	0	0	0	0	0	0	1	1	0	0	1	0	0	0	0	0	1	0	0	0	0	1	0	0	0	0	0	0	0	0	0	1	0	0	0	0	0	0	0	3	0	0	0	0	0	0	1	0	0	0	0	2	0	0	0	0	0	0	0	0	1	0	0	0	0	0	0	0	0	0	0	0	0	0	0	1	0	0	0	0	0	0	0	0	0	0	0	1	0	0	1	0	1
1329	0	1	1	0	0	0	1	0	1	0	1	0	0	1	0	1	2	0	0	1	0	2	1	0	2	0	0	0	2	0	0	1	0	0	0	0	1	1	0	1	1	0	0	1	0	0	0	0	1	0	0	1	2	0	0	0	0	1	1	0	1	1	0	1	1	2	2	1	0	1	2	0	1	1	0	1	3	0	2	1	1	0	2	2	1	0	0	2	1	0	2	1	1	0	0	0	2	0	0	0	0	0	1	0	1	1	0	1	1	1	0	2	2	0	1	0	0	0	1	0
1330	2	0	0	2	1	0	1	1	0	1	0	0	1	0	1	2	0	0	0	0	0	0	0	0	0	1	0	1	1	0	0	0	0	0	0	0	0	0	0	1	0	0	2	1	0	2	1	0	1	1	2	0	2	0	0	0	0	1	2	1	0	2	0	0	1	0	0	1	0	2	1	2	0	1	0	0	0	0	5	0	1	0	2	0	1	0	0	1	1	1	0	0	0	1	1	0	0	1	0	1	0	0	2	2	0	0	1	0	0	2	0	0	1	0	2	0	0	0	0	0
1331	0	0	0	1	0	0	0	1	0	0	1	0	1	1	0	1	0	0	0	0	1	0	1	1	1	0	1	1	1	0	2	0	0	1	0	0	0	0	0	0	0	0	2	1	0	1	0	0	0	0	0	2	1	0	0	0	0	2	0	0	1	1	0	3	0	0	1	0	0	1	1	0	2	0	0	4	0	0	1	0	0	1	0	0	0	0	0	0	1	0	0	0	0	0	3	0	0	0	0	1	0	0	1	0	0	1	0	1	1	0	0	2	0	1	1	0	0	1	0	0
1332	3	1	1	1	0	0	0	0	0	0	0	0	0	0	1	1	0	0	0	0	0	0	0	0	1	0	0	1	0	0	1	0	0	0	0	0	1	0	0	0	0	0	1	0	0	2	0	0	0	0	0	1	0	0	0	0	0	0	0	0	1	0	0	1	0	0	1	0	0	0	0	0	0	0	0	2	0	0	1	0	0	2	0	0	1	0	0	2	0	1	2	0	0	1	0	0	0	0	0	2	0	0	0	0	0	1	0	0	1	0	0	1	0	0	2	0	0	2	0	0
1333	2	0	0	3	0	1	0	1	0	1	2	3	2	0	0	2	0	3	2	0	1	0	0	0	5	1	0	1	1	0	3	0	1	1	0	0	2	1	1	3	0	1	0	0	0	2	3	0	4	1	0	0	2	1	0	1	2	1	0	2	4	0	3	3	0	0	0	1	1	0	1	1	5	0	0	1	0	0	1	1	2	1	1	0	1	0	0	1	0	0	2	3	0	2	2	0	1	1	0	1	0	2	4	0	1	4	1	1	2	1	0	0	1	1	2	2	0	0	1	0
1334	0	0	0	2	0	0	1	0	0	0	1	0	0	0	0	0	0	0	0	1	0	0	1	0	0	1	0	0	1	0	0	0	0	1	1	0	0	1	0	1	0	0	1	1	1	1	1	0	1	1	0	0	0	0	0	0	0	0	3	0	1	1	1	0	1	0	0	2	0	0	2	0	1	0	0	1	0	0	1	1	0	1	2	0	0	0	0	2	0	0	0	0	1	0	1	0	2	0	0	2	2	0	1	0	0	1	0	0	0	1	0	0	0	0	1	0	0	2	1	0
1335	3	0	0	2	1	0	1	1	0	3	2	0	3	0	0	1	0	1	2	0	1	0	0	1	1	0	1	2	0	0	3	1	0	0	2	0	0	0	0	1	0	0	1	0	0	2	0	1	3	0	0	0	0	0	0	0	0	3	0	0	2	0	0	0	0	0	4	0	1	2	0	0	0	0	0	4	0	0	6	0	0	4	1	0	3	0	0	4	0	1	2	0	1	3	0	0	3	0	0	3	0	0	0	0	1	3	0	0	3	0	2	1	0	0	2	0	1	2	0	0
1336	0	0	0	0	0	0	0	0	0	1	0	0	0	0	0	0	0	0	0	0	0	1	0	0	1	1	0	0	1	0	0	2	0	0	0	0	0	0	0	0	1	1	0	0	0	0	0	0	0	0	0	0	0	0	0	0	0	0	0	0	1	1	0	0	0	0	0	1	1	0	1	1	0	2	0	0	1	0	1	1	0	0	0	0	0	1	0	1	0	0	0	1	0	1	0	0	0	1	0	0	2	0	0	0	0	0	0	1	0	2	0	0	1	0	0	1	0	0	1	0
1337	0	0	0	1	1	0	0	0	0	0	0	0	0	0	0	0	0	0	0	0	0	0	0	0	0	0	0	0	0	0	0	1	0	0	1	0	1	1	0	0	2	1	1	0	0	1	0	0	1	0	0	0	1	0	0	0	0	1	1	0	1	1	0	1	1	0	0	0	0	0	0	0	0	0	0	0	1	0	1	0	0	2	0	0	1	1	0	1	2	0	0	2	0	1	1	0	2	0	0	0	1	0	0	1	0	0	1	0	2	1	0	0	0	0	1	2	1	0	2	1
1338	0	0	0	3	0	0	0	0	0	0	1	0	0	0	0	0	0	0	1	0	0	1	0	0	1	0	0	2	0	0	1	0	0	2	0	0	1	0	0	2	0	0	1	2	0	1	0	0	1	0	0	0	1	0	0	0	0	0	0	0	2	0	0	1	0	0	1	0	0	0	0	0	1	1	0	0	1	0	0	0	0	1	0	0	1	0	1	0	0	0	0	0	0	4	0	0	1	0	0	0	0	0	2	0	1	0	0	0	1	0	1	1	0	0	2	0	0	2	0	0
1339	2	2	0	0	0	0	0	1	0	0	0	0	1	0	0	1	1	0	1	0	0	2	1	0	0	2	0	1	0	0	2	0	0	1	0	0	1	1	0	1	5	0	1	2	0	1	2	0	0	2	0	0	5	1	0	0	0	1	0	0	1	3	0	1	3	0	1	1	1	0	1	0	0	1	0	1	1	0	2	0	0	2	0	0	0	0	1	2	1	0	1	0	0	0	1	0	0	3	0	1	2	1	1	2	0	0	0	0	1	2	0	2	1	0	0	1	0	0	0	0
1340	0	2	1	0	1	2	0	1	1	0	1	1	0	0	1	0	2	2	0	2	1	0	1	1	0	2	1	0	1	1	0	1	1	0	1	1	0	1	1	0	0	1	0	2	1	0	1	1	0	0	1	0	1	1	0	0	0	0	1	1	0	1	1	0	3	1	0	2	1	0	2	1	0	2	1	0	2	1	0	2	1	0	1	1	0	1	1	0	3	1	0	1	1	0	1	1	0	1	1	0	2	1	0	2	1	0	1	1	1	1	1	0	0	0	1	2	1	0	3	1
1341	0	0	0	0	1	2	0	0	0	1	0	0	1	0	0	1	0	0	0	0	0	0	0	0	0	0	0	0	0	0	0	0	0	0	1	0	1	1	0	0	1	0	1	1	0	0	0	0	0	1	0	1	1	0	0	0	0	0	1	0	0	0	1	0	0	0	0	1	0	1	1	1	1	0	0	0	1	0	0	1	0	0	0	0	0	1	0	0	0	1	0	0	0	0	0	0	1	1	0	1	0	0	0	1	0	1	0	0	0	0	0	0	0	0	0	0	0	1	1	0
1342	0	1	0	1	0	0	0	0	0	0	1	0	0	0	0	1	0	1	0	2	0	0	0	0	0	1	0	0	2	0	0	1	0	0	4	0	0	1	0	0	2	0	0	2	0	1	1	0	0	1	0	0	1	0	0	0	0	0	1	0	0	3	3	0	2	0	0	1	0	0	1	0	0	1	0	2	1	0	1	0	0	0	2	0	1	1	0	0	3	0	0	2	0	0	1	0	0	2	0	1	1	0	1	2	0	0	2	0	1	0	0	1	0	0	1	0	0	0	1	0
1343	0	0	0	0	1	0	0	0	0	0	0	0	0	0	0	0	0	0	0	0	0	1	0	0	0	0	0	0	0	0	0	0	0	1	0	0	0	0	0	0	0	1	0	0	0	0	0	0	0	0	0	0	0	0	0	0	0	0	0	0	0	0	1	0	0	0	0	0	1	1	1	1	1	3	1	0	0	0	1	1	1	1	0	0	0	0	0	0	0	0	0	0	0	0	0	0	0	2	0	2	0	0	0	2	2	1	0	2	0	0	0	0	0	1	1	0	1	0	0	0
1344	0	1	0	1	0	0	1	0	1	0	1	1	0	0	0	0	1	0	0	0	0	0	0	0	0	0	0	0	0	0	2	1	0	0	1	0	0	0	0	3	0	0	1	1	0	0	1	0	1	2	0	0	1	0	0	0	0	1	0	0	0	0	0	1	1	0	1	0	0	1	1	0	1	1	0	1	1	0	0	0	0	0	0	0	1	0	0	0	1	0	1	0	0	2	0	0	0	0	0	1	0	0	1	1	0	1	2	0	1	1	0	0	0	1	0	0	0	1	1	0
1345	0	0	0	1	0	1	0	0	2	1	0	0	0	0	0	2	0	1	0	1	0	1	0	1	2	0	0	0	0	0	2	1	0	1	0	1	0	0	0	2	0	0	1	3	0	1	1	0	2	0	0	0	4	1	0	0	0	2	0	1	0	2	2	2	0	0	2	0	0	1	2	0	0	0	0	1	1	0	0	1	0	2	0	1	0	2	3	0	2	2	1	1	0	1	3	0	1	1	1	4	2	0	4	0	1	1	1	1	1	1	0	0	1	0	2	2	1	1	1	2
1346	0	0	1	1	0	0	2	1	0	1	0	1	0	0	1	1	0	0	0	0	0	0	1	0	0	0	0	0	0	0	0	0	1	0	0	0	0	1	0	0	0	0	0	0	0	0	0	0	0	0	0	0	0	0	0	0	0	0	0	0	0	1	1	0	1	0	0	1	0	2	0	0	0	0	1	1	0	1	1	0	0	0	0	1	0	2	0	0	1	0	0	1	0	0	0	0	0	0	0	1	0	0	0	0	1	0	1	0	0	2	0	0	2	0	0	0	0	0	0	1
1347	0	0	0	0	0	0	0	0	0	0	0	0	1	0	0	0	0	0	0	0	0	0	0	0	0	0	0	0	0	0	0	1	0	0	0	0	0	0	0	0	0	0	0	0	0	0	0	0	0	0	0	0	0	0	0	0	0	0	0	0	0	0	1	0	0	0	0	0	0	0	1	0	0	0	0	0	0	0	1	0	0	0	0	0	0	1	1	0	0	0	0	0	0	0	1	0	0	0	0	0	0	0	2	0	0	0	0	0	1	0	0	0	0	0	0	0	0	1	1	0
1348	5	1	0	3	0	0	4	0	0	0	0	0	0	1	0	2	1	1	2	1	2	2	0	2	1	1	0	1	3	0	2	1	2	0	2	0	3	3	1	3	3	0	2	2	0	2	3	0	3	2	1	1	1	2	0	0	0	2	1	2	1	1	0	5	4	0	4	1	0	2	1	0	2	1	0	4	1	0	7	1	1	3	3	0	1	0	0	5	1	1	2	1	0	2	2	2	1	1	0	3	2	0	2	3	1	3	0	1	1	0	2	1	1	0	1	1	0	4	0	0
1349	1	0	0	1	1	0	1	1	1	0	2	0	0	1	0	0	1	1	0	1	1	1	2	2	1	0	1	1	0	2	2	0	0	1	2	0	1	0	1	0	0	0	1	1	0	3	2	0	3	0	1	0	1	1	0	0	0	1	1	1	1	2	2	0	1	3	2	2	1	2	0	0	2	2	0	0	2	2	2	0	3	1	4	0	0	1	1	1	1	1	0	2	0	2	1	0	3	3	0	2	2	0	3	2	2	4	1	1	0	4	2	1	0	1	2	4	2	0	2	2
1350	0	0	0	1	0	0	2	0	0	0	0	0	0	0	0	0	0	0	1	1	0	1	0	0	0	0	0	0	0	0	0	1	0	1	1	0	0	0	0	1	2	0	0	0	0	0	0	0	1	0	0	0	1	0	0	0	0	0	1	0	0	1	0	0	0	1	1	0	0	0	2	0	0	1	1	1	0	0	2	1	0	0	2	0	0	0	0	0	1	0	0	1	0	1	1	0	1	0	0	2	1	0	0	0	0	1	0	0	0	2	0	0	0	0	0	1	1	0	1	1
1351	0	3	2	0	2	2	0	3	2	0	2	2	0	1	1	0	2	2	0	2	2	0	1	2	0	2	2	0	1	1	0	2	2	0	2	1	0	1	1	0	2	1	0	2	2	0	3	2	0	3	2	0	2	2	0	0	0	0	2	2	0	3	1	1	2	2	0	3	2	1	2	2	0	2	2	0	2	1	0	2	2	0	2	1	0	2	1	0	2	2	0	3	1	0	2	2	0	2	2	0	2	2	0	2	1	1	2	2	0	2	1	0	1	2	1	2	1	0	2	2
1352	0	0	1	1	0	1	0	1	1	1	0	1	0	1	1	0	1	2	0	0	0	0	1	1	0	0	0	0	1	1	0	1	1	0	0	1	1	1	1	0	1	1	0	0	2	1	0	1	1	2	1	0	3	2	0	0	0	2	1	1	0	3	2	0	2	0	1	1	2	0	2	0	0	1	2	2	0	2	0	0	2	0	0	2	1	0	2	1	1	1	1	1	1	1	1	2	0	1	4	0	0	3	0	2	1	0	0	1	0	1	2	0	0	0	0	1	4	0	1	3
1353	0	0	0	0	0	0	0	0	0	0	0	0	0	0	0	0	0	1	0	1	0	0	0	0	0	0	0	0	0	0	0	0	0	1	0	1	0	0	1	1	1	0	1	0	1	0	0	1	0	0	0	0	6	0	0	0	0	1	0	0	1	0	0	1	1	0	0	0	1	0	2	0	0	1	1	0	1	2	0	0	0	0	2	1	0	0	0	0	0	0	0	0	0	0	0	1	0	1	2	0	0	0	1	0	2	0	0	1	1	0	0	0	0	0	1	1	1	0	0	1
1354	0	1	1	0	1	1	1	1	1	0	1	2	1	1	1	0	1	1	0	1	2	0	1	1	0	2	2	2	1	3	0	3	3	0	2	3	0	3	2	0	1	2	0	1	2	0	2	2	0	1	1	0	1	2	0	0	0	0	2	2	1	3	2	1	1	1	0	2	2	1	2	1	1	2	1	0	1	1	0	1	2	0	2	4	0	2	2	0	1	1	0	4	2	0	3	2	0	2	1	0	2	2	0	3	3	0	1	3	1	3	1	2	2	2	0	2	1	0	3	3
1355	0	0	0	1	0	0	0	0	0	0	0	0	0	0	0	0	0	0	0	0	0	0	0	0	1	0	0	1	0	1	0	0	0	0	0	0	0	0	0	0	0	0	0	1	1	0	0	0	0	0	1	0	0	0	0	0	0	0	0	0	0	0	0	0	0	0	0	0	0	0	1	0	1	0	0	0	0	0	0	0	0	0	0	0	0	0	0	0	0	0	0	0	0	0	0	0	0	0	0	1	1	0	1	0	0	1	0	0	0	0	0	0	0	0	0	0	0	0	0	0
1356	2	0	0	0	0	0	0	1	2	0	0	0	0	0	1	1	0	0	0	2	2	0	1	0	0	1	1	0	2	2	0	1	0	0	0	1	0	0	0	0	0	1	0	1	0	3	1	2	0	1	1	0	0	0	0	0	0	1	1	2	0	3	0	0	0	1	0	0	1	0	1	2	1	1	1	1	0	0	2	0	3	0	2	3	0	1	3	0	0	3	0	2	4	2	0	1	0	1	1	0	1	2	0	0	2	0	1	1	0	1	1	0	0	2	2	1	1	0	1	4
1357	0	0	0	0	0	0	0	0	0	0	0	0	0	0	0	1	0	0	0	0	0	0	0	0	1	0	0	0	0	1	0	1	0	1	0	0	0	1	0	1	1	0	0	1	0	0	0	1	1	0	0	0	1	0	0	0	0	1	1	0	0	1	1	0	1	0	0	1	0	1	0	0	0	0	0	0	0	1	0	0	1	0	0	0	0	0	0	0	0	1	0	0	1	0	0	0	0	0	0	1	0	0	3	0	0	0	1	1	0	1	1	0	0	0	0	1	1	0	0	0
1358	0	0	0	0	0	0	0	0	0	0	0	0	0	0	0	1	0	0	0	0	1	0	0	0	0	0	0	0	0	0	0	0	0	0	0	0	0	0	0	0	1	0	0	0	1	0	0	0	0	0	0	0	1	0	0	0	0	0	1	0	0	1	1	0	1	0	0	0	0	0	2	0	0	1	0	0	1	0	0	0	0	0	1	0	0	1	0	0	0	0	0	0	0	0	0	0	0	0	0	1	0	0	0	0	0	1	1	0	1	1	0	0	1	0	0	0	0	0	0	2
1359	0	1	1	0	0	0	1	0	1	0	0	1	0	0	1	0	0	0	1	0	0	0	1	2	0	1	1	1	2	1	0	1	2	1	0	0	0	0	0	3	0	1	1	1	0	0	1	0	0	0	0	0	1	0	0	0	0	2	0	0	1	1	0	1	1	0	0	2	0	1	0	1	1	1	0	0	1	0	1	3	0	1	1	0	0	2	0	1	1	0	1	1	1	3	1	0	0	1	0	1	1	0	1	0	0	3	1	0	1	1	1	1	0	0	2	1	0	1	0	1
1360	6	0	0	1	0	2	2	1	0	3	1	1	0	0	0	6	0	0	4	1	1	3	0	3	4	3	2	1	0	0	5	0	0	5	0	2	1	1	0	1	0	0	2	0	0	6	1	1	4	1	1	0	0	0	0	0	0	3	5	1	5	1	1	2	0	0	2	0	0	1	1	0	4	0	0	5	1	1	3	1	2	4	3	1	3	0	0	5	0	2	3	2	1	3	0	1	4	0	0	3	3	1	4	1	1	2	1	0	2	0	1	4	0	1	4	0	1	3	0	1
1361	0	0	2	2	1	1	0	1	3	0	1	4	1	1	4	4	1	6	0	1	3	2	1	3	2	2	6	2	1	4	1	1	3	2	1	2	0	2	3	3	1	3	2	2	2	2	3	5	3	1	6	2	1	6	0	0	0	2	2	6	2	2	7	1	1	4	1	3	3	2	2	5	0	1	3	1	2	6	3	2	3	0	2	7	3	2	4	2	2	4	4	2	5	2	2	4	2	1	4	4	1	3	4	2	5	4	2	6	4	4	5	2	2	7	1	2	4	3	3	6
1362	0	2	0	0	0	0	1	1	0	0	0	1	0	1	1	2	0	2	1	1	2	1	0	2	0	0	1	1	0	0	1	0	0	1	0	0	1	0	2	1	0	0	1	1	1	0	1	3	0	0	3	1	1	1	0	0	0	2	0	2	1	0	6	2	1	1	1	0	2	0	0	0	1	1	1	0	0	1	1	1	1	1	0	2	0	1	2	2	1	2	1	0	3	0	2	1	0	1	0	2	0	1	1	2	2	0	2	2	0	1	2	0	1	2	0	1	1	2	0	3
1363	1	0	0	0	0	0	0	2	1	0	1	0	1	0	0	0	0	0	0	0	0	0	1	0	0	0	0	0	1	0	0	0	1	0	0	0	1	2	0	0	1	0	0	1	0	0	2	0	1	1	0	0	2	1	0	0	0	0	3	0	2	1	0	1	3	0	1	0	0	1	1	0	0	0	0	1	2	0	0	2	0	0	1	0	1	1	1	0	0	0	1	1	0	1	0	0	0	0	0	0	2	0	1	1	0	2	1	0	0	1	1	0	1	0	0	2	0	0	2	0
1364	0	1	3	0	3	3	1	1	4	0	2	3	0	3	6	1	3	2	0	6	3	0	0	4	0	2	2	1	2	3	0	3	3	0	4	3	0	3	3	1	3	4	0	1	3	0	2	3	0	2	3	0	3	4	0	0	0	0	3	2	2	1	3	2	4	4	1	3	3	1	3	4	1	3	4	1	3	3	3	4	3	2	3	4	1	2	2	1	2	3	1	1	4	1	1	2	0	0	3	2	3	3	1	3	5	1	2	6	2	3	4	1	2	4	1	1	2	1	2	3
1365	2	1	2	3	0	2	2	2	2	3	1	2	2	3	3	2	3	2	5	2	1	2	3	3	4	3	1	4	3	1	3	3	1	4	2	2	4	3	2	1	4	1	3	1	1	3	0	0	6	3	2	3	1	2	0	0	0	6	3	2	9	1	2	5	2	2	4	2	3	7	2	2	5	3	3	3	1	2	8	1	2	4	1	2	6	2	1	5	1	2	4	2	3	8	1	1	5	1	2	4	1	2	6	1	2	5	1	1	9	2	1	2	0	0	5	1	2	2	2	1
1366	0	0	0	0	0	0	0	0	0	0	0	0	0	0	1	0	1	0	0	0	0	0	0	0	0	0	0	0	0	0	0	0	0	0	0	0	0	0	0	1	0	0	0	0	0	0	0	0	0	0	0	0	0	0	0	0	0	0	0	0	0	0	0	1	0	0	0	0	0	1	0	0	0	0	0	0	0	0	1	0	0	0	0	0	0	0	0	1	0	0	0	0	0	0	0	0	0	0	0	0	0	0	0	0	2	0	0	0	0	0	1	0	0	0	0	0	0	0	0	1
1367	0	0	0	0	0	0	0	0	0	0	1	0	0	0	0	2	0	0	0	0	2	1	0	0	0	0	0	0	0	0	0	0	0	0	0	0	0	0	1	0	0	0	1	2	0	0	1	1	0	1	0	0	1	0	0	0	0	2	0	0	0	1	0	0	1	0	0	1	1	0	1	0	0	1	0	1	1	0	0	1	1	0	1	0	0	0	0	1	0	0	0	1	1	2	1	0	1	0	0	1	0	0	1	1	0	0	0	0	0	0	1	0	0	0	1	0	0	1	0	1
1368	1	0	0	0	1	0	1	0	0	1	2	0	2	1	0	1	0	0	0	0	0	0	1	0	1	2	0	1	0	0	1	0	0	2	1	0	0	2	1	0	0	0	2	0	0	1	2	0	1	1	0	1	0	0	0	0	0	0	0	0	1	3	0	2	0	0	0	0	0	2	0	0	1	2	0	1	1	0	0	0	0	2	1	1	2	1	0	3	1	0	2	1	0	3	0	0	1	1	0	3	3	0	2	1	0	2	0	0	0	1	0	0	0	0	1	0	0	2	1	0
1369	0	0	0	0	0	0	0	0	0	0	0	0	0	0	0	0	0	0	0	1	1	0	0	0	0	0	0	0	0	0	0	0	0	0	0	0	0	1	0	0	1	0	2	1	0	0	0	0	0	0	1	0	0	0	0	0	0	0	1	2	0	0	0	0	3	0	2	0	0	0	1	0	0	1	1	1	2	0	0	2	0	1	0	1	0	2	0	0	0	1	0	1	1	1	2	0	0	1	0	1	0	0	1	1	0	0	0	0	0	2	0	0	1	0	0	0	0	0	1	0
1370	0	0	0	0	0	0	0	0	0	0	0	1	0	1	0	1	1	1	1	1	1	1	1	1	0	0	1	1	1	1	1	0	1	1	0	1	0	0	1	2	0	1	0	0	0	2	0	1	0	0	0	3	1	0	0	0	0	0	0	1	1	0	1	2	0	1	0	0	0	0	0	1	2	0	1	0	1	0	0	0	1	1	0	0	2	0	1	0	0	1	1	0	1	1	0	0	0	0	0	1	0	2	1	0	0	2	0	1	0	0	1	0	0	0	3	1	1	2	0	1
1371	0	0	0	1	0	0	1	0	1	0	0	0	0	0	1	0	0	0	0	0	0	0	0	0	1	0	0	0	0	0	0	1	0	2	0	0	0	0	0	0	2	0	0	2	0	0	2	0	0	1	0	2	0	0	0	0	0	2	0	0	2	1	0	3	1	0	1	0	0	1	0	1	1	3	0	2	0	0	0	0	0	1	0	0	2	2	0	1	0	0	2	0	0	0	0	0	2	0	0	1	0	0	0	1	0	0	0	0	2	0	0	1	1	0	4	1	0	1	2	0
1372	3	0	0	3	0	1	2	1	0	1	0	0	1	0	1	2	0	0	4	0	0	2	0	2	3	4	0	2	0	0	3	0	0	2	0	0	3	1	0	0	0	0	2	5	0	8	0	0	4	0	0	2	0	0	0	0	0	2	7	0	3	1	0	2	0	0	2	2	0	1	3	0	4	0	0	0	1	0	3	0	0	3	1	0	2	2	0	3	4	2	3	2	0	5	1	0	3	2	0	3	1	1	1	1	2	4	1	1	3	0	1	5	1	0	3	1	0	3	0	1
1373	3	0	0	0	2	0	0	1	0	0	1	0	1	1	1	2	0	0	0	0	0	1	0	1	0	0	0	1	1	0	1	1	0	1	0	0	1	1	0	2	0	0	1	1	0	2	0	0	3	0	1	2	0	0	0	0	0	0	3	0	1	0	0	0	0	0	1	0	0	0	0	0	1	0	0	0	0	0	3	0	4	0	0	1	1	0	0	0	0	1	1	0	0	1	1	1	1	0	0	2	1	0	1	0	0	0	0	2	1	0	3	2	1	2	0	0	2	0	0	0
1374	4	1	0	3	1	0	2	0	0	3	0	0	4	1	0	3	0	0	2	2	0	2	0	0	3	1	0	3	0	0	5	0	1	6	0	0	3	1	0	3	0	0	4	1	0	7	0	0	4	0	0	5	0	0	0	0	0	5	0	0	5	0	1	3	0	0	2	1	0	4	1	1	3	1	0	3	0	0	5	0	2	1	0	0	4	0	1	7	1	0	6	0	0	4	0	0	5	0	0	7	0	0	4	1	0	3	0	0	6	0	1	2	1	0	7	1	0	4	2	0
1375	7	0	0	0	0	2	0	0	1	1	0	0	0	0	2	4	2	1	2	0	0	3	2	5	2	6	0	1	1	1	1	1	1	2	2	2	5	1	0	4	0	0	5	5	0	7	1	1	3	0	0	2	1	1	0	0	0	2	2	1	5	1	0	3	0	0	4	1	0	4	0	0	4	1	0	3	1	0	8	2	2	2	2	1	3	1	2	2	1	5	3	1	1	0	1	0	4	0	1	4	0	0	2	2	0	0	1	1	2	1	0	5	0	0	1	1	1	6	0	0
1376	1	0	0	0	0	0	1	0	0	0	1	0	0	0	0	3	1	0	1	0	0	1	0	1	0	3	0	2	1	0	2	1	0	0	1	0	0	1	0	0	1	0	0	0	0	4	2	0	1	0	0	0	1	0	0	0	0	0	2	0	1	1	1	1	1	0	1	0	0	0	0	0	0	0	0	1	0	0	4	0	1	0	2	0	0	0	1	0	0	1	1	0	0	0	0	0	1	1	0	1	1	0	1	1	0	1	0	0	0	0	0	0	0	0	1	1	0	0	1	0
1377	1	0	0	0	0	0	0	0	0	0	0	2	1	1	0	1	0	0	0	0	0	0	1	2	1	4	0	3	2	1	1	1	0	1	2	0	1	2	1	3	2	0	1	1	0	4	1	2	3	2	1	1	0	0	0	0	0	2	6	1	0	1	1	3	1	1	1	2	0	0	1	0	4	1	0	1	4	1	7	2	3	1	2	0	1	1	0	2	0	4	2	1	1	0	1	1	1	2	1	1	2	2	0	3	1	1	2	0	0	1	1	1	0	1	1	0	1	3	0	1
1378	1	0	0	0	0	0	0	0	0	0	0	0	0	0	0	0	0	1	0	0	0	1	0	0	0	4	0	0	0	0	0	0	0	0	0	0	0	1	0	0	0	0	1	0	0	2	0	0	2	0	0	0	0	2	0	0	0	0	1	0	0	0	0	0	0	0	0	0	0	0	0	0	1	0	0	0	0	0	1	0	0	0	0	0	0	0	0	0	1	0	1	1	2	0	0	0	0	0	0	0	0	0	1	0	0	2	0	0	0	1	0	0	0	1	0	1	1	0	0	1
1379	0	0	0	0	0	0	0	0	0	0	0	0	0	0	0	0	0	0	0	0	0	0	0	0	0	2	0	0	0	0	0	0	0	0	1	0	0	1	0	0	0	0	0	0	0	0	1	0	1	1	1	0	0	0	0	0	0	0	0	0	0	1	0	0	0	0	0	0	0	0	0	0	0	0	0	0	0	0	1	0	1	1	0	0	0	0	0	0	0	0	0	0	0	0	0	0	0	0	0	0	0	0	0	0	0	0	0	0	0	0	0	0	0	0	0	0	0	0	0	0
1380	0	0	0	0	0	0	0	1	0	0	1	0	0	0	1	1	0	0	0	1	0	0	0	0	0	1	0	0	0	0	1	1	0	0	2	0	0	3	0	0	1	0	1	0	0	2	2	0	0	0	0	0	1	0	0	0	0	2	1	0	0	0	0	1	0	0	1	0	0	0	0	0	0	0	0	0	0	0	0	0	0	0	0	0	1	0	0	1	0	0	1	0	0	1	0	0	0	0	0	1	0	0	0	0	1	0	0	0	1	0	0	1	0	0	0	0	0	0	1	0
1381	0	1	0	1	2	1	1	1	0	0	0	0	0	0	1	0	0	0	0	1	0	0	0	0	1	1	0	0	0	0	1	0	0	0	0	0	1	0	0	0	0	0	0	0	0	2	0	1	1	0	0	0	1	1	0	0	0	0	0	0	0	0	0	1	0	0	0	0	1	0	0	1	3	1	0	2	0	0	0	0	0	0	0	0	1	0	0	1	0	0	1	0	0	1	0	0	2	0	1	4	1	0	0	0	1	0	0	0	0	1	0	0	0	0	0	0	0	1	0	0
1382	0	0	0	1	0	0	0	0	1	0	0	0	0	0	1	0	0	0	0	0	0	0	0	0	1	1	0	1	2	0	0	0	0	0	1	0	2	1	0	1	2	0	2	2	1	0	1	1	0	0	0	0	0	0	0	0	0	0	2	0	1	1	0	0	1	0	1	2	0	0	1	0	0	1	0	0	1	0	1	0	0	0	1	0	1	1	0	0	0	0	0	1	0	1	0	0	1	2	0	1	2	0	1	1	0	1	2	0	1	0	0	2	1	0	2	0	0	0	0	0
1383	0	0	0	0	0	0	0	0	0	0	1	0	0	1	0	1	0	0	1	0	0	0	0	1	0	3	0	1	0	0	0	1	0	0	0	1	0	1	1	0	1	0	2	1	1	1	1	0	2	0	1	0	0	2	0	0	0	0	3	0	0	0	1	0	0	0	0	0	1	1	0	1	0	1	0	2	1	1	1	1	2	0	0	1	0	0	1	2	1	4	1	1	1	1	0	1	0	0	1	1	1	1	0	1	1	1	0	1	1	0	1	1	2	1	0	0	1	0	0	1
1384	0	0	0	0	1	1	1	0	0	0	1	0	0	0	0	0	1	0	0	1	0	0	0	1	1	1	1	1	0	2	1	0	1	0	0	0	1	1	0	1	1	0	0	0	0	1	1	0	1	0	1	0	2	0	0	0	0	1	0	0	1	0	0	1	1	0	0	0	0	0	0	0	0	1	0	1	3	0	1	1	0	0	0	0	0	0	0	2	0	0	0	0	0	2	0	0	0	1	1	3	0	0	1	0	0	1	2	0	0	0	0	1	1	0	0	0	0	0	0	0
1385	1	0	0	0	0	0	0	0	0	0	0	0	0	0	0	1	0	0	0	0	0	0	0	0	0	1	0	0	0	0	0	0	0	0	0	0	0	0	0	1	1	0	0	0	0	3	0	0	0	0	0	0	0	0	0	0	0	1	0	0	0	0	0	0	0	0	0	0	0	0	0	0	0	0	0	0	0	0	1	0	0	0	0	0	0	0	0	0	0	1	0	0	0	0	0	0	0	0	0	0	0	0	0	0	0	0	1	0	1	0	0	0	0	0	0	0	1	0	0	0
1386	0	1	0	0	0	0	0	1	0	0	1	0	0	0	0	0	0	0	0	0	0	1	2	1	0	2	0	0	2	1	2	1	1	0	2	0	2	0	1	0	1	0	0	5	1	3	2	1	0	1	0	1	1	0	0	0	0	0	3	1	0	2	1	0	1	0	1	1	0	0	2	0	0	1	0	0	1	0	4	1	1	1	1	0	1	1	0	2	0	2	0	1	0	0	0	0	0	1	0	1	0	0	0	1	0	0	1	0	0	1	1	1	2	0	1	0	1	0	0	0
1387	0	0	0	0	1	0	0	0	0	0	0	0	2	0	0	1	0	0	0	0	0	1	0	0	0	1	0	0	0	0	0	1	0	0	0	0	1	0	0	1	0	0	2	0	0	1	1	0	2	0	0	0	0	0	0	0	0	1	0	0	0	0	0	0	0	0	0	1	0	2	0	0	1	0	0	1	1	1	1	0	0	2	1	1	1	0	0	1	1	0	2	0	0	2	0	0	2	0	0	1	1	0	1	0	0	3	1	0	0	1	0	1	1	0	0	1	0	0	0	1
1388	1	1	5	1	4	5	1	2	4	2	3	6	3	2	9	5	6	7	1	2	5	2	4	9	1	3	2	2	4	5	3	5	5	0	3	5	1	4	5	1	4	4	1	3	7	2	3	5	4	5	6	1	8	6	0	0	0	4	4	9	4	2	7	3	3	8	2	2	6	0	4	5	3	3	4	1	5	6	1	6	9	4	6	5	1	3	4	0	1	4	3	2	7	2	3	3	3	3	2	0	3	6	2	2	4	4	5	3	1	5	4	1	0	4	1	6	7	1	6	5
1389	2	0	0	3	1	2	2	1	1	0	1	0	1	0	0	1	2	1	2	1	3	2	2	2	2	2	1	1	4	0	3	2	0	1	1	0	2	2	0	1	0	3	1	2	1	2	4	1	1	2	0	0	1	1	0	0	1	0	0	1	1	0	1	2	2	2	1	3	1	1	0	1	1	2	2	3	2	1	1	3	0	3	3	0	1	2	3	2	1	1	0	2	1	2	2	0	1	2	3	1	4	0	1	1	0	3	2	0	0	2	3	2	3	0	2	1	1	2	0	0
1390	4	3	3	1	3	3	0	3	2	0	3	3	1	2	3	1	5	3	0	4	3	0	4	3	2	4	3	2	3	3	1	3	3	3	3	5	0	2	3	0	3	3	3	4	4	2	2	3	3	3	3	0	4	4	0	0	0	0	3	4	0	2	3	1	6	5	1	6	3	1	5	6	1	4	6	2	5	4	0	5	6	1	3	3	0	5	4	2	5	3	1	4	4	0	4	5	0	4	3	1	6	3	0	5	5	3	3	4	0	4	4	1	0	0	1	4	4	0	5	3
1391	3	0	3	1	0	0	1	1	1	1	1	0	0	3	0	4	0	0	1	1	2	1	1	0	0	2	0	2	2	1	0	2	1	1	1	0	2	2	0	2	1	1	2	1	0	5	2	0	4	0	0	2	2	0	0	0	0	1	3	0	3	3	2	0	2	2	1	2	0	0	1	3	3	1	0	1	1	0	5	2	2	1	3	1	2	0	0	3	3	1	0	1	2	2	2	1	2	2	0	3	4	0	2	4	1	3	2	1	4	2	0	0	1	1	1	1	0	1	1	0
1392	2	5	5	1	5	7	1	6	3	0	5	6	0	6	6	2	6	5	0	5	5	1	6	4	3	8	5	5	6	4	1	7	5	1	8	6	0	6	5	0	13	5	2	8	8	3	7	6	10	7	9	1	6	8	0	0	0	2	9	5	0	8	5	1	8	6	1	6	4	2	6	6	2	8	9	0	7	8	10	6	5	3	7	6	0	6	6	4	4	6	0	4	5	1	7	6	2	5	5	3	6	7	2	5	7	2	3	9	1	8	7	2	4	1	3	5	6	0	4	5
1393	0	0	0	0	1	0	0	1	1	0	0	0	0	0	0	0	1	0	0	2	1	0	0	0	1	1	0	0	0	0	0	0	1	0	0	1	0	0	0	0	0	2	0	0	1	0	0	0	0	0	0	1	0	0	0	0	0	1	1	1	1	0	0	0	0	0	0	0	0	0	0	2	0	1	0	0	0	0	0	0	0	0	0	0	1	0	0	0	0	0	0	1	0	1	0	0	0	1	0	0	2	0	0	0	0	0	0	0	0	0	0	1	1	0	0	0	0	0	0	0
1394	1	0	0	0	0	0	0	0	0	2	0	0	1	0	0	1	1	0	1	0	0	1	0	0	0	2	1	2	1	0	0	1	0	1	0	0	0	1	0	0	2	0	0	1	0	1	0	0	0	1	0	0	3	0	0	0	0	0	2	0	0	1	0	1	1	0	0	1	0	0	0	0	2	1	0	0	1	0	1	0	0	0	2	0	0	3	0	1	3	1	0	0	1	0	1	1	0	1	0	1	2	0	0	2	0	0	0	0	1	2	0	0	1	0	2	1	0	0	2	0
1395	0	3	2	0	2	2	1	2	1	0	3	2	0	2	3	3	3	1	1	2	2	2	4	1	1	4	3	1	3	2	0	2	2	0	4	3	2	3	2	0	2	3	2	5	2	2	4	4	0	3	1	0	3	2	0	0	0	2	3	2	1	2	5	1	2	3	0	3	3	1	3	5	0	3	3	0	3	4	0	4	3	0	2	3	0	4	3	0	7	4	0	5	4	1	3	2	1	4	3	1	4	4	1	4	4	1	4	3	1	3	3	2	2	3	0	1	1	0	2	3
1396	0	1	1	0	0	1	0	0	0	0	1	2	0	0	0	1	1	0	0	0	1	0	1	1	0	1	0	0	1	2	0	0	0	0	0	1	0	4	1	0	1	1	0	1	0	0	2	0	0	0	1	0	0	0	0	0	0	0	1	2	0	0	0	0	0	1	0	0	1	0	1	0	1	0	1	1	0	0	0	0	0	0	0	1	0	1	0	1	1	0	0	1	0	1	0	0	1	0	0	0	1	1	1	0	0	0	2	1	0	1	0	0	1	0	0	0	0	0	1	1
1397	1	3	2	3	2	2	1	2	2	0	2	2	0	2	2	0	3	2	0	2	2	0	3	3	1	5	3	1	2	1	0	2	2	0	2	2	1	2	1	1	2	3	2	2	3	2	2	4	1	2	4	0	1	2	0	0	0	0	2	2	2	4	3	0	4	2	1	2	2	0	3	5	1	4	2	1	4	2	0	2	2	1	2	2	0	5	2	0	3	2	1	4	2	0	4	4	2	3	2	1	3	2	0	2	4	1	2	2	3	2	3	1	3	2	1	3	5	0	4	2
1398	1	0	0	8	0	0	0	1	1	0	1	1	0	0	0	2	1	0	1	1	0	0	2	1	1	0	1	2	1	0	4	2	0	2	4	0	4	1	1	3	2	0	2	0	0	3	0	0	1	1	0	1	2	1	0	0	0	1	2	0	0	1	0	3	1	0	0	1	1	2	2	0	3	1	1	0	0	1	3	0	1	2	0	0	5	1	1	6	1	2	3	0	0	1	0	1	4	0	0	1	1	1	4	0	3	4	1	1	4	0	1	4	1	0	5	2	0	0	0	0
1399	1	1	1	2	2	2	2	3	1	1	1	0	0	2	2	0	2	2	0	0	1	0	2	1	1	4	1	0	2	0	0	2	0	1	2	1	0	5	2	0	2	1	0	3	1	1	2	1	6	2	1	1	4	2	0	0	0	0	2	1	0	2	2	0	2	1	1	4	2	1	1	0	0	3	1	0	2	1	2	2	2	1	1	2	1	3	2	0	0	3	0	1	2	0	2	2	0	4	1	0	0	1	1	1	1	1	2	3	0	4	2	1	1	1	1	3	2	1	1	2
1400	0	1	0	3	0	0	1	0	0	0	0	0	0	0	0	1	0	2	1	0	0	2	0	1	0	3	0	1	2	0	1	0	0	0	2	0	0	0	1	1	1	0	0	1	0	0	1	0	7	0	1	0	6	0	0	0	0	0	1	0	0	2	0	0	0	0	1	0	1	1	1	0	1	3	0	3	0	0	4	1	0	1	1	0	0	2	0	1	1	1	0	2	0	1	2	0	0	0	0	0	2	0	2	0	1	5	1	0	0	1	0	2	0	0	2	3	0	0	2	0
1401	0	1	2	3	0	0	0	0	0	0	4	0	1	0	0	1	0	0	1	0	1	1	1	1	1	2	1	0	1	0	1	1	2	0	2	0	0	1	0	0	3	0	0	2	0	3	1	0	0	2	1	0	0	0	0	0	0	0	1	1	0	3	0	1	3	1	0	0	0	0	1	0	0	1	0	1	1	0	1	1	2	2	0	3	0	4	0	0	2	0	2	2	0	1	3	0	1	1	0	1	1	1	0	4	0	1	1	0	1	2	0	0	0	0	3	3	0	1	1	0
1402	0	0	0	0	0	0	0	0	0	0	0	0	0	0	1	0	0	1	0	0	0	0	0	0	0	0	0	0	0	1	1	0	0	0	0	0	0	0	0	0	0	0	0	0	0	1	0	0	0	0	0	0	3	1	0	0	0	0	1	1	0	1	1	2	0	1	0	0	0	1	0	0	2	0	0	0	0	1	0	0	1	0	0	1	0	0	0	0	0	0	1	0	1	1	1	0	2	0	0	1	0	0	1	1	0	0	0	1	0	0	1	0	0	0	0	0	0	1	0	0
1403	0	2	6	0	1	4	0	4	4	0	4	4	3	5	4	1	2	4	0	4	6	1	2	4	1	3	4	2	6	3	0	3	4	0	2	4	1	5	3	0	4	3	0	2	3	2	2	4	0	2	3	1	8	2	0	0	0	0	2	3	2	2	5	1	3	4	0	2	4	1	4	3	1	2	4	1	2	3	2	3	3	1	3	5	1	3	3	1	4	5	0	2	4	2	5	6	0	3	4	0	4	2	0	5	4	0	5	5	2	4	4	0	0	2	1	2	4	2	3	3
1404	0	0	0	0	0	1	0	0	1	0	1	0	0	0	1	0	0	0	0	1	0	1	1	1	0	0	1	0	2	0	0	3	1	0	2	0	0	2	1	0	5	0	0	2	1	1	3	0	0	1	0	0	2	1	0	0	0	0	1	1	0	1	3	0	1	0	0	1	0	0	0	1	0	1	0	0	0	1	0	2	0	0	1	1	0	0	1	0	1	3	0	1	0	0	0	1	0	3	1	2	1	1	0	1	0	1	1	2	0	0	0	1	0	0	2	1	2	0	5	1
1405	0	1	2	1	2	3	0	2	3	0	1	1	1	1	1	1	1	1	1	1	2	1	1	1	2	3	1	1	2	1	1	2	1	0	2	2	0	3	1	1	3	1	1	4	1	2	1	3	5	1	3	1	3	2	0	0	0	0	4	1	1	1	1	0	1	2	1	4	2	0	2	1	0	1	1	1	2	2	3	4	6	2	1	1	0	3	2	3	0	3	1	2	2	0	2	2	2	2	1	1	4	2	2	0	1	0	3	1	0	2	2	1	2	3	1	4	4	1	1	2
1406	0	3	4	4	2	6	0	5	4	0	3	5	0	4	4	2	2	5	0	3	5	0	6	5	3	3	6	2	3	4	0	4	4	0	3	4	0	6	3	1	3	5	2	4	4	3	1	5	2	3	4	1	4	4	0	0	0	0	3	5	0	4	4	0	5	5	1	4	4	0	3	4	0	2	6	0	3	3	3	4	6	0	4	4	1	3	3	3	6	4	0	6	7	1	3	4	0	6	7	1	4	4	2	6	6	1	3	8	1	6	6	1	3	2	0	3	4	1	4	4
1407	0	2	3	1	2	3	0	2	3	0	2	3	0	2	2	0	2	3	1	1	3	0	3	3	0	3	2	0	2	2	1	2	3	1	3	2	1	2	2	1	3	2	0	3	2	0	1	2	0	3	2	0	3	2	0	0	0	0	2	2	0	3	3	0	2	3	0	2	3	1	2	3	0	2	3	0	3	2	0	3	3	0	2	3	1	2	3	0	2	4	0	3	2	0	2	3	0	2	2	0	2	3	0	2	2	1	3	3	1	3	3	2	1	1	0	2	3	0	2	4
1408	0	1	0	0	1	0	0	1	0	0	1	0	1	0	0	1	0	0	1	2	0	0	0	0	1	1	1	0	1	0	0	1	0	1	0	0	0	1	0	0	0	0	0	2	0	2	0	0	1	1	0	1	1	0	0	0	0	1	1	0	1	1	0	0	0	0	2	1	1	0	1	0	0	1	1	0	0	0	0	0	0	0	2	1	0	1	0	2	0	0	2	0	0	3	0	1	1	1	0	3	2	0	0	1	0	3	1	0	2	0	0	1	1	1	1	1	0	0	1	0
1409	0	1	0	1	0	0	1	0	0	0	0	0	0	0	1	0	0	0	1	0	0	0	0	0	1	0	0	1	0	0	0	0	0	0	1	0	1	0	0	0	1	0	0	0	0	0	0	0	0	0	0	0	0	0	0	0	0	1	1	0	0	0	0	1	0	0	0	0	0	1	0	0	1	0	0	1	0	0	0	0	0	0	0	0	0	0	0	1	0	0	1	0	0	0	0	0	0	0	0	1	0	0	0	0	1	1	1	0	1	0	0	1	0	0	0	0	0	0	0	1
1410	0	0	1	3	0	1	0	0	0	0	2	0	0	0	0	0	0	0	2	0	1	0	0	0	3	0	0	1	0	0	2	0	0	0	1	0	1	0	0	2	0	0	1	0	0	2	1	0	3	0	0	1	1	0	0	0	0	0	0	0	0	0	0	0	0	0	1	1	0	1	0	0	1	0	0	2	0	0	3	0	0	2	2	0	1	0	0	4	0	0	2	0	0	1	0	0	1	0	0	1	0	0	1	0	0	2	0	0	1	1	0	0	0	0	1	0	0	0	0	0
1411	3	3	2	2	3	3	2	2	3	2	2	3	2	2	3	2	2	3	2	2	3	2	3	2	2	3	2	2	3	3	1	3	2	2	3	2	1	3	3	2	2	2	2	2	2	1	3	3	1	3	4	1	3	3	0	0	0	2	2	2	1	3	1	2	2	3	1	2	2	2	4	4	1	2	2	1	2	3	1	3	3	2	2	2	2	2	4	3	2	2	1	3	2	1	2	2	1	2	1	1	3	2	1	2	3	1	2	2	1	2	2	2	2	2	2	2	1	1	2	2
1412	1	0	0	2	1	1	1	0	0	0	2	0	1	0	0	1	0	0	0	0	0	1	0	0	0	0	0	1	0	0	1	0	0	1	0	0	1	0	0	2	0	1	0	0	0	1	1	0	1	0	0	0	0	0	0	0	0	2	1	0	1	1	0	1	1	0	2	0	0	2	0	0	0	0	0	0	0	0	1	0	0	0	0	0	1	0	0	1	0	2	1	1	0	0	0	0	0	0	0	2	0	1	0	0	0	0	0	0	1	0	1	0	0	0	1	0	0	2	0	0
1413	0	0	0	5	0	0	0	0	0	0	1	0	0	2	0	2	0	0	2	0	0	0	0	0	2	4	0	0	0	1	3	0	2	1	0	0	0	0	0	1	1	0	0	0	0	0	0	0	1	0	0	0	0	0	0	0	0	1	0	0	0	1	0	0	0	0	0	0	0	0	0	0	1	0	0	2	0	0	0	0	0	1	1	0	0	0	0	2	1	1	1	1	0	2	0	0	1	0	1	0	0	0	0	0	0	1	0	0	2	0	0	1	0	0	2	0	1	1	0	0
1414	0	4	4	1	2	6	2	5	7	1	3	5	3	3	5	0	3	7	3	4	6	1	7	4	1	4	3	1	4	5	1	3	7	0	5	5	2	5	6	0	4	5	1	4	5	1	5	5	1	2	6	2	5	5	0	0	0	4	5	3	3	6	5	5	5	4	3	3	5	3	6	4	3	3	6	1	7	5	3	5	7	1	5	6	0	4	4	0	4	5	2	3	3	1	5	4	4	3	4	2	5	3	2	4	5	1	7	7	3	4	6	2	4	5	2	4	4	3	3	5
1415	1	0	0	7	0	0	0	0	0	0	1	1	2	0	1	5	1	0	5	0	0	1	0	0	1	1	0	0	0	0	1	0	0	3	0	0	2	2	0	4	0	0	2	0	0	3	0	0	2	1	0	3	1	0	0	0	0	3	1	0	3	0	0	1	0	0	4	0	0	4	1	0	2	0	0	3	0	0	5	0	1	3	2	0	1	0	0	3	1	1	2	0	0	3	0	0	5	1	0	1	0	2	6	1	1	6	1	0	2	0	0	2	1	1	4	0	0	4	0	0
1416	1	0	0	0	0	0	0	0	0	0	0	0	0	0	0	0	0	0	0	0	0	0	0	0	0	0	0	0	0	0	0	0	0	0	0	0	0	0	0	1	0	0	0	0	0	0	1	0	0	0	0	0	3	0	0	0	0	0	0	0	0	0	0	1	0	0	0	0	0	0	0	0	0	0	0	1	0	0	1	2	0	0	1	0	0	1	0	1	1	0	0	0	0	1	0	0	0	0	0	1	0	0	0	0	0	0	0	0	1	1	0	0	0	1	0	1	0	0	1	0
1417	0	0	0	0	0	1	1	0	0	0	0	0	1	0	0	1	0	0	1	0	0	0	0	0	1	0	0	0	0	0	0	0	0	0	0	0	0	0	0	3	0	0	2	1	0	1	0	0	0	0	0	1	0	0	0	0	0	0	0	0	2	0	0	2	0	0	0	0	0	1	0	0	1	0	0	1	0	0	1	0	0	1	0	0	0	0	0	0	0	1	2	0	0	1	0	0	1	0	0	0	0	0	0	0	0	1	0	0	1	0	0	0	0	0	3	0	0	0	0	1
1418	0	1	0	0	0	0	0	0	0	1	0	0	0	0	0	0	0	0	0	0	0	0	0	0	0	0	0	0	0	0	0	0	0	0	0	0	0	0	0	0	0	0	1	0	0	0	0	0	0	0	0	0	1	0	0	0	0	0	0	0	0	0	0	0	0	0	0	0	0	0	0	0	0	0	1	0	0	0	0	1	1	0	0	0	0	0	0	0	0	0	1	0	0	0	1	0	0	1	0	1	2	0	0	1	0	1	0	0	0	0	1	0	0	0	0	1	0	0	0	0
1419	1	0	1	2	1	0	0	0	0	0	1	0	0	1	0	0	0	0	0	0	0	0	1	0	0	1	0	1	0	0	0	0	0	1	1	0	0	1	0	1	1	0	1	0	0	1	0	0	0	0	0	1	0	0	0	0	0	0	0	0	0	1	0	1	0	0	0	0	0	0	0	0	1	0	0	0	0	0	1	0	1	0	0	0	1	0	0	1	0	0	1	0	0	0	0	0	1	0	0	0	0	0	1	0	0	0	0	0	0	0	0	1	1	0	0	0	0	1	1	0
1420	1	0	0	6	0	0	3	0	0	1	1	0	2	1	0	4	0	0	1	0	0	0	2	1	2	1	0	3	1	1	3	2	0	3	0	0	2	0	0	2	0	0	1	0	0	0	0	0	0	0	0	3	0	0	1	1	0	2	0	0	2	0	0	2	0	0	0	0	1	2	1	0	2	0	1	3	0	0	1	0	3	1	0	0	2	0	0	2	0	0	0	0	0	2	0	0	1	1	0	3	1	0	3	0	0	3	0	1	1	0	0	0	1	0	2	0	1	2	0	0
1421	0	0	1	8	0	0	0	0	0	2	2	0	2	0	1	1	1	0	0	0	0	0	1	0	3	2	0	2	0	0	2	0	0	0	0	0	0	1	0	0	0	1	0	1	0	1	0	0	2	0	0	1	0	0	0	0	0	1	1	0	1	1	0	1	0	0	4	0	1	3	0	0	1	0	0	1	0	0	2	0	1	3	1	0	1	0	0	2	0	1	3	0	0	1	0	1	3	0	1	2	0	0	1	1	0	2	0	2	2	0	1	2	0	0	1	0	1	3	0	0
1422	1	0	0	7	0	0	1	0	0	1	0	0	1	0	0	4	0	1	1	0	1	1	1	0	3	0	0	2	0	0	0	1	0	2	1	0	1	2	0	5	0	0	0	1	0	4	0	0	2	0	0	0	0	0	0	0	0	2	1	0	0	1	1	2	0	0	3	0	0	0	0	1	0	0	0	5	0	0	4	0	1	2	0	0	2	0	1	2	1	1	1	1	0	2	0	0	1	3	0	1	0	0	2	1	0	2	0	0	0	1	0	0	0	0	4	1	1	0	0	0
1423	0	0	0	7	1	0	2	0	0	1	1	0	0	2	0	4	0	0	0	0	0	1	0	0	7	2	0	2	0	0	1	2	1	1	1	0	2	1	0	2	0	0	4	0	0	5	0	0	1	0	0	1	0	0	0	0	0	3	1	0	0	1	0	1	1	0	1	0	0	3	1	0	2	1	0	0	2	0	3	0	1	0	2	0	1	1	0	3	1	1	2	1	0	1	0	0	3	1	0	2	1	0	2	1	1	0	0	0	0	0	0	2	1	0	1	1	2	3	1	0
1424	0	1	0	4	2	0	1	1	1	1	1	1	0	1	2	1	0	0	1	0	0	1	0	0	2	3	0	2	2	1	1	2	0	0	1	0	1	1	0	1	1	0	1	1	2	0	1	0	1	1	2	1	2	1	0	0	0	2	1	3	1	2	3	2	2	1	4	0	3	2	2	1	3	1	1	0	0	1	1	2	0	1	2	0	0	1	1	1	1	0	0	0	2	2	1	2	1	3	2	3	0	1	2	0	2	1	1	1	1	2	1	1	1	1	2	2	2	2	2	1
1425	0	0	0	10	0	0	0	1	0	0	3	0	0	0	0	3	0	0	2	0	0	1	0	0	4	3	0	2	0	0	1	0	1	1	3	0	0	2	0	3	1	0	1	0	0	1	0	0	4	0	0	2	0	0	1	1	1	1	1	0	2	1	1	3	2	0	4	1	0	3	0	1	0	0	0	3	0	0	6	2	3	4	2	1	5	0	1	4	0	2	4	1	0	3	2	0	4	0	0	6	1	0	2	2	0	2	0	1	3	1	1	4	0	0	3	2	0	2	0	1
1426	0	0	0	5	0	2	1	0	0	0	1	0	0	0	0	3	0	0	0	1	0	1	0	0	2	1	0	2	0	0	1	0	0	2	1	0	2	0	0	2	0	0	1	0	0	0	0	0	2	0	0	2	1	0	0	0	0	0	0	0	1	0	1	3	0	0	2	0	0	2	0	1	2	0	0	2	0	0	3	0	0	1	1	0	2	0	1	1	0	0	1	0	0	2	0	0	2	0	0	2	0	1	1	0	0	1	0	0	1	1	0	3	0	0	1	0	0	1	0	0
1427	0	1	0	2	0	0	0	0	0	1	0	0	0	0	0	0	0	0	1	0	0	1	0	0	1	0	0	0	0	0	2	0	1	1	0	0	2	2	0	1	1	1	1	0	0	0	0	0	0	1	0	1	0	0	0	0	0	0	0	0	1	0	0	1	0	0	1	0	0	0	0	0	3	0	0	1	0	0	1	0	0	0	1	0	0	0	0	2	0	0	3	0	0	1	0	0	0	0	0	1	0	0	2	1	0	3	1	0	1	0	0	1	0	0	2	0	0	0	0	0
1428	5	0	0	8	1	0	1	1	0	0	2	0	2	1	0	5	1	0	3	0	0	1	0	0	4	1	0	1	2	0	4	1	1	4	0	0	4	1	0	2	0	0	2	1	1	0	1	1	2	1	0	4	1	0	0	0	0	1	1	1	4	1	1	3	0	0	4	1	0	2	0	1	2	0	0	1	1	0	4	2	3	5	0	0	5	1	0	5	1	1	3	1	1	1	1	0	1	1	1	0	1	0	2	1	1	5	0	1	3	2	1	1	2	0	2	0	0	4	1	1
1429	0	0	0	5	0	0	2	0	0	2	2	0	2	1	1	2	0	0	0	0	0	1	0	0	4	1	0	4	0	0	4	0	0	0	0	0	2	1	1	6	0	0	2	0	0	1	0	1	0	1	2	0	0	0	0	0	0	1	0	0	2	1	1	2	1	0	2	1	0	1	0	1	6	0	1	2	0	0	4	1	1	1	0	0	1	0	0	4	0	1	2	1	1	5	1	1	4	0	0	3	2	0	4	2	0	2	0	0	7	0	0	2	0	1	2	2	0	1	0	0
1430	2	0	0	5	0	0	0	0	0	1	2	0	0	0	0	1	0	0	0	0	0	0	0	0	4	0	0	1	0	0	2	0	0	0	0	0	1	0	0	1	1	0	0	0	0	2	0	0	0	0	0	1	1	0	0	0	0	1	0	0	0	0	0	3	0	0	0	0	0	1	0	0	0	0	0	1	0	0	2	1	0	4	0	0	0	0	0	2	0	0	0	0	0	2	0	0	1	0	0	0	0	0	2	0	0	2	0	1	4	0	0	1	0	0	1	0	0	1	0	0
1431	2	0	1	4	0	0	1	0	0	1	1	0	2	1	0	4	0	0	1	0	0	3	0	0	1	2	0	0	0	0	3	2	0	3	0	0	1	1	1	3	1	0	1	0	0	4	0	0	2	0	0	1	1	0	1	1	0	3	1	0	2	1	0	0	0	0	1	0	0	4	0	0	4	0	0	3	1	0	6	0	0	2	2	1	3	0	0	1	0	0	1	3	1	5	0	0	3	0	0	4	1	0	3	0	0	1	0	0	1	1	0	1	0	0	2	0	0	3	1	0
1432	0	0	0	2	0	0	0	1	0	2	2	0	0	0	1	0	0	0	0	1	0	0	0	0	1	1	0	0	0	1	0	0	0	0	0	0	1	0	0	0	1	0	1	0	0	1	0	0	1	0	0	1	0	0	0	0	0	1	0	0	1	0	1	1	0	0	0	0	0	2	0	0	2	0	0	0	0	0	3	0	1	1	1	0	1	0	0	2	0	0	0	0	0	1	0	0	1	0	0	2	0	0	2	0	0	1	0	0	2	1	0	2	0	0	2	0	0	4	0	0
1433	0	0	0	4	1	0	0	0	0	0	0	0	0	0	0	0	0	1	0	0	0	2	0	0	1	0	0	0	0	0	0	0	0	2	0	0	0	1	0	1	0	0	1	0	0	0	1	0	1	0	0	1	1	0	0	0	0	0	1	0	0	1	1	1	0	0	1	0	0	1	0	0	2	0	1	0	0	0	3	0	1	1	3	2	0	1	0	1	0	1	1	0	0	0	0	0	1	0	0	1	0	0	1	0	0	0	0	0	2	0	0	1	0	0	1	0	0	1	0	0
1434	2	1	0	3	0	0	1	1	0	0	0	0	2	0	0	0	0	0	2	0	0	0	1	0	2	1	0	2	1	0	4	1	1	2	0	0	1	0	1	5	0	0	2	1	0	2	3	0	3	2	0	3	1	0	0	1	0	0	1	0	1	3	0	3	2	0	0	2	0	1	2	0	3	1	0	1	1	0	3	1	1	2	1	0	1	0	0	1	0	0	1	1	0	1	1	0	0	1	0	3	0	0	2	0	0	3	1	0	3	0	0	2	1	0	1	0	0	1	1	0
1435	0	1	0	5	0	0	2	0	0	2	3	0	3	0	0	3	0	0	3	0	0	2	0	0	3	1	0	0	1	0	0	0	0	1	0	0	2	0	0	3	0	1	1	1	0	0	0	0	1	0	0	2	0	0	0	0	0	0	0	0	1	0	0	1	0	1	1	0	0	0	0	1	1	0	1	3	0	0	4	0	1	0	3	2	1	0	0	1	0	1	3	0	0	2	0	0	3	0	0	2	0	0	3	0	0	3	0	0	0	2	0	2	0	0	2	1	0	1	0	0
1436	2	0	0	13	0	0	4	1	0	3	2	0	1	0	0	9	0	0	3	0	1	4	0	0	5	2	0	2	1	0	0	2	1	2	0	0	3	0	1	4	2	0	1	1	0	2	0	0	1	0	0	1	0	0	0	0	0	4	1	0	3	0	0	2	0	1	1	0	1	1	0	0	2	0	0	2	1	0	4	0	1	4	1	0	3	1	0	4	0	2	2	1	1	3	1	1	4	0	0	5	0	0	3	0	0	5	0	1	4	0	0	3	0	0	1	0	0	2	0	0
1437	3	0	1	7	0	0	0	0	0	0	3	0	1	0	1	3	1	1	2	0	0	1	1	1	2	1	0	2	0	0	4	1	1	3	0	0	3	2	0	4	0	0	3	2	1	1	2	0	4	0	0	3	2	1	0	0	0	3	0	0	2	2	1	0	1	0	2	0	0	1	1	0	1	1	0	4	1	0	7	0	1	2	2	0	1	0	0	1	1	0	2	0	0	1	0	0	5	1	0	4	1	0	0	1	1	4	1	0	3	1	2	3	0	0	2	0	1	3	0	0
1438	0	0	0	0	0	0	0	1	0	0	1	0	0	0	0	0	1	0	0	0	0	0	0	0	0	0	0	0	1	0	0	0	0	0	0	0	0	1	0	0	0	0	0	0	0	0	0	0	0	0	0	0	0	0	0	0	0	0	0	0	0	1	0	0	0	0	0	0	0	0	0	0	0	0	0	0	0	0	0	0	0	0	0	1	0	0	0	0	0	0	0	0	0	0	0	0	0	0	0	0	0	0	0	0	0	1	0	2	0	0	0	0	0	0	0	1	0	1	0	0
1439	0	0	0	5	0	0	1	0	0	1	2	0	1	0	0	3	0	1	1	1	2	1	0	0	0	2	0	3	0	0	2	2	0	1	0	0	2	1	0	3	1	0	0	2	1	1	1	0	1	0	0	2	3	0	0	0	0	1	0	0	1	1	1	0	1	0	0	1	1	1	0	0	0	0	1	0	1	1	3	0	2	2	2	1	1	0	0	2	2	0	1	2	0	2	1	0	3	1	0	1	0	0	2	3	0	2	1	0	1	1	1	0	3	1	3	1	0	2	0	1
1440	1	0	0	3	0	0	1	0	0	0	1	0	1	0	0	2	0	1	1	0	0	2	1	0	1	0	0	0	0	0	1	0	0	0	0	1	1	0	0	2	0	0	0	0	1	2	0	1	1	0	0	1	1	0	0	0	0	1	0	0	0	0	0	0	0	0	0	0	1	2	0	0	0	0	0	2	0	0	3	0	2	0	2	0	2	0	0	0	0	0	2	0	0	1	0	1	1	0	1	1	0	0	1	0	0	1	0	1	2	0	0	1	0	1	1	0	0	0	0	1
1441	1	0	0	3	0	0	1	0	0	0	1	0	1	0	0	2	0	0	0	0	0	0	0	0	0	1	0	1	0	0	3	0	0	0	0	0	0	0	0	3	0	0	0	0	0	2	0	0	1	0	0	0	0	0	0	0	0	1	0	0	0	0	0	1	0	0	0	1	0	1	0	0	0	0	0	1	0	0	3	0	0	0	1	0	0	0	0	0	0	0	0	0	0	0	1	0	2	0	0	1	1	0	1	0	0	0	0	0	0	0	0	0	0	0	0	0	0	0	1	0
1442	2	0	0	5	1	0	2	0	1	2	1	0	1	0	0	4	0	0	1	0	0	1	1	0	5	0	0	1	0	0	0	1	0	1	0	0	2	1	0	5	0	0	1	1	0	4	1	1	3	0	0	2	2	0	1	0	0	2	0	0	4	0	0	4	0	0	2	0	1	1	1	0	0	1	0	0	0	0	0	0	1	3	0	0	2	0	0	6	2	2	2	0	1	3	1	1	4	1	0	2	0	1	1	0	1	4	0	1	2	0	1	3	2	0	3	0	0	1	0	2
1443	0	1	0	0	1	0	0	0	0	0	0	0	0	2	0	0	0	0	0	1	0	0	0	0	0	0	0	0	2	0	0	2	0	0	1	0	1	0	0	0	0	0	0	0	0	0	0	0	0	0	0	0	0	0	0	0	0	0	0	0	0	0	0	0	1	0	0	1	0	0	0	0	1	1	0	0	0	1	0	1	0	0	0	0	0	0	0	0	0	0	0	1	0	0	1	1	0	0	1	1	1	0	0	1	0	0	0	1	0	0	0	0	0	0	0	0	1	0	0	0
1444	1	1	0	11	1	0	0	0	1	1	1	0	0	1	0	2	0	1	1	0	0	1	0	1	2	3	1	0	2	0	1	1	2	0	2	0	0	2	0	5	2	1	2	2	0	4	0	0	0	1	0	3	2	0	0	0	0	0	1	0	1	1	0	2	0	0	1	2	0	1	1	0	0	2	1	1	0	0	3	0	0	1	2	0	2	1	0	3	2	2	2	2	1	2	1	0	1	1	0	3	0	0	1	1	1	0	1	1	0	1	1	2	0	0	1	0	1	1	0	0
1445	1	0	1	2	0	0	1	1	1	0	0	0	0	0	0	2	0	0	0	0	0	0	0	0	3	1	0	0	1	0	0	0	0	0	0	0	1	0	0	2	0	0	0	0	0	1	0	0	1	0	0	1	0	0	0	0	0	0	0	0	0	0	0	1	0	0	1	0	0	1	0	0	0	0	0	0	0	0	1	0	0	0	0	0	0	0	0	1	0	0	1	0	0	2	0	0	0	0	0	1	0	0	0	0	0	2	0	0	2	0	0	0	0	0	1	0	0	2	0	0
1446	1	1	0	6	0	0	3	0	0	0	2	0	2	1	0	4	0	1	2	0	0	1	0	0	2	2	0	2	0	0	0	1	0	1	0	0	2	0	0	4	1	0	1	1	0	1	0	0	0	1	0	2	1	0	0	0	0	1	0	0	2	1	0	1	0	0	1	1	0	1	0	1	2	1	0	4	0	0	2	2	0	2	2	0	1	1	0	2	2	0	1	0	1	1	0	0	1	0	1	0	0	0	2	1	0	3	0	0	1	0	0	4	0	0	1	0	0	2	0	0
1447	0	0	0	4	0	0	1	0	0	1	0	1	1	0	0	1	0	0	0	0	0	0	0	0	0	1	0	1	1	0	2	0	0	1	1	0	1	0	0	2	0	0	1	0	0	1	0	0	2	1	0	0	0	0	0	0	0	0	0	1	2	0	0	1	1	0	1	0	0	1	1	0	2	1	0	2	0	0	1	0	0	1	0	0	1	0	0	2	0	0	1	0	0	1	0	0	0	0	0	3	0	0	1	0	0	1	1	0	2	0	0	0	0	0	2	1	0	1	0	0
1448	2	0	0	2	0	0	3	0	0	2	0	0	0	0	0	1	0	0	0	0	0	0	0	0	0	0	0	1	0	0	1	0	0	2	0	0	0	0	0	2	0	0	1	0	0	1	0	0	0	0	0	1	1	0	0	0	0	0	0	0	2	0	0	1	0	0	0	0	0	0	1	0	1	0	0	0	0	0	3	0	0	0	0	0	1	0	0	1	0	2	1	0	0	2	0	0	0	0	0	3	0	0	0	0	0	2	0	0	2	0	0	0	0	0	1	0	0	0	0	0
1449	1	0	0	3	0	0	1	0	0	1	1	0	1	0	0	1	0	0	1	0	0	1	0	0	1	0	0	1	0	0	1	0	0	2	0	0	1	0	0	1	0	0	0	0	0	2	0	0	1	0	0	0	1	0	0	0	0	3	1	0	0	0	0	1	0	0	1	0	0	1	0	0	0	1	0	0	0	0	0	0	0	2	1	0	1	1	0	1	0	0	2	0	0	2	0	0	1	0	0	0	1	0	1	1	0	0	1	1	0	1	0	1	1	0	0	0	0	0	0	0
1450	4	1	4	9	0	1	2	0	0	1	1	0	3	0	0	1	0	0	1	0	0	1	0	1	3	0	0	2	0	1	1	0	0	1	0	0	2	0	0	2	2	0	3	0	1	1	1	0	3	1	0	3	0	0	0	0	0	4	0	0	1	0	0	2	0	0	0	0	0	1	0	0	2	0	0	4	0	0	5	1	1	4	0	0	1	0	0	0	0	0	4	0	0	1	0	0	3	0	0	4	0	0	2	2	0	2	0	0	0	1	0	1	0	0	0	0	0	1	0	0
1451	0	0	0	4	0	0	1	0	0	1	2	0	0	0	0	3	0	0	1	0	0	1	0	0	2	1	0	0	0	0	1	0	0	0	0	0	1	0	0	2	1	0	1	0	0	3	0	0	0	0	0	3	0	0	0	0	0	0	0	0	1	0	0	1	0	0	2	0	0	3	0	0	4	0	0	2	0	0	5	0	0	1	1	0	0	0	0	1	0	1	1	0	1	2	0	0	5	0	0	2	2	0	1	1	0	1	0	0	2	0	0	2	0	0	0	0	0	2	0	0
1452	3	0	0	8	0	1	5	1	1	3	1	1	3	0	1	8	1	2	2	0	2	3	0	0	7	1	1	1	1	0	2	0	0	4	0	0	3	1	0	10	0	1	1	1	0	7	1	0	1	0	1	2	2	0	3	0	1	3	0	1	5	0	0	5	2	1	3	1	0	3	0	0	5	0	1	1	0	2	3	1	2	3	0	0	3	0	0	3	0	1	3	1	1	1	0	0	1	0	0	6	1	0	3	1	0	2	1	0	6	0	0	3	0	1	3	0	1	3	1	1
1453	2	0	0	10	0	0	1	1	0	0	1	0	2	0	0	2	0	0	0	0	0	2	0	0	1	1	1	1	1	0	2	0	1	0	0	0	1	1	0	3	0	0	0	0	0	3	0	0	1	0	0	0	0	0	2	0	0	2	0	0	2	0	0	3	1	0	3	0	0	1	0	0	5	0	0	2	0	0	4	0	0	3	1	1	1	0	0	2	0	0	2	0	0	2	0	0	2	1	0	1	0	1	2	1	0	1	0	0	4	0	0	2	0	0	1	0	0	3	1	0
1454	1	0	0	10	0	0	2	0	1	4	2	1	1	0	0	2	0	0	2	0	0	2	0	0	4	1	0	3	0	0	3	1	0	1	0	0	1	0	0	4	0	0	2	2	0	2	0	0	1	0	0	4	0	0	0	0	0	2	0	0	3	1	2	3	0	1	2	0	0	1	1	0	3	0	1	2	0	0	2	0	1	5	1	1	3	1	1	6	1	1	5	0	0	3	0	1	2	0	0	5	1	3	5	1	0	2	0	2	3	0	1	3	1	1	4	1	1	4	0	0
1455	1	0	0	9	0	0	0	0	1	0	2	0	1	1	1	2	0	0	1	1	0	3	1	0	1	2	1	0	0	1	4	0	1	2	0	0	3	0	0	2	1	0	2	1	1	1	0	0	3	0	0	3	1	0	0	0	0	2	0	0	0	0	0	3	0	0	5	0	0	3	0	0	1	0	1	1	0	0	3	0	0	2	0	2	0	0	0	5	1	1	5	0	0	3	0	0	3	0	0	4	1	1	2	1	0	2	0	1	0	0	0	2	0	0	7	0	0	3	0	0
1456	1	0	0	10	0	0	0	0	0	0	3	0	1	0	0	2	0	0	0	0	0	0	0	0	0	1	0	0	0	0	0	0	0	0	0	0	0	1	0	1	0	0	0	0	0	2	0	0	0	0	0	1	1	0	1	0	0	1	0	0	0	0	0	0	0	0	1	0	0	1	0	0	1	0	0	0	0	0	4	0	0	1	2	0	1	1	0	0	0	0	2	2	0	1	0	0	2	0	1	1	0	0	0	1	0	3	1	0	3	0	0	1	0	0	2	0	0	0	1	0
1457	0	1	1	6	0	1	1	0	0	0	1	0	0	1	0	1	0	0	0	1	0	1	0	0	3	2	0	0	0	0	1	1	0	1	0	0	0	0	0	4	0	0	0	0	0	1	0	0	0	0	0	1	0	0	0	0	0	1	0	0	2	0	0	1	1	0	2	1	0	0	0	0	0	0	0	0	0	0	2	1	1	1	0	0	3	0	0	2	0	0	2	3	0	3	0	0	3	0	0	4	0	0	4	0	1	1	1	0	5	2	1	4	0	0	4	1	0	5	0	0
1458	0	0	0	0	0	0	0	0	0	0	0	0	1	0	0	0	0	0	0	0	0	0	0	1	0	0	0	0	0	0	0	0	0	1	0	0	1	1	0	1	0	0	1	0	0	0	0	0	1	0	1	1	1	0	0	0	0	0	1	0	1	1	0	0	0	0	0	2	1	1	0	0	0	0	1	0	0	0	1	0	0	1	0	0	0	1	1	0	0	1	1	0	0	2	0	0	0	0	0	0	0	0	0	0	1	0	1	1	0	1	1	0	0	1	0	1	0	0	0	1
1459	1	0	0	9	0	0	0	0	0	0	3	0	0	1	0	2	1	0	1	1	0	1	0	1	3	3	0	0	0	0	1	0	1	1	1	0	1	2	0	2	1	0	1	1	0	2	0	0	1	0	0	1	1	0	1	0	0	0	1	0	1	0	0	1	1	0	2	2	0	1	0	0	1	0	0	1	1	1	1	0	1	1	1	1	1	0	0	0	1	0	1	1	0	0	2	0	1	0	0	1	0	0	0	0	0	3	1	0	0	3	0	1	0	0	2	1	1	0	1	0
1460	7	1	0	9	0	1	1	0	0	2	0	0	1	2	0	3	0	1	5	0	0	2	1	1	7	0	0	3	1	1	6	0	2	5	1	0	1	2	0	4	0	1	3	0	0	5	0	2	1	0	0	1	1	0	1	0	0	4	0	0	1	1	0	1	0	1	0	0	0	4	1	0	2	1	0	1	1	1	6	0	0	3	0	0	5	1	0	3	1	2	5	0	1	4	1	1	4	1	0	7	0	2	4	0	0	3	0	0	3	0	1	2	0	0	4	1	1	7	0	0
1461	1	2	4	1	3	4	0	3	3	0	2	4	0	2	4	7	4	4	2	3	4	0	8	7	0	6	4	6	4	6	2	5	3	1	7	6	0	3	4	0	4	4	6	7	5	7	3	5	12	2	7	0	5	7	0	0	0	3	4	6	0	8	5	1	3	4	0	4	5	4	4	4	1	3	3	0	3	3	6	5	5	1	4	3	2	3	5	1	4	5	0	7	2	0	5	5	0	4	5	1	5	5	0	5	5	3	5	5	1	5	5	2	4	3	0	5	3	2	7	3
1462	1	0	0	12	0	0	2	0	0	2	6	0	2	0	0	2	0	0	2	0	0	0	0	0	3	1	0	3	0	0	3	1	0	2	0	0	2	0	0	5	0	1	1	0	1	6	0	0	2	0	0	1	1	0	0	0	0	2	0	0	3	2	1	5	0	0	2	0	0	2	0	0	4	1	1	3	0	1	6	0	1	2	3	0	3	0	0	6	0	0	1	1	1	1	0	0	5	2	0	2	0	0	1	0	0	4	0	0	3	0	0	1	2	0	2	0	2	2	1	0
1463	3	0	0	3	0	0	0	0	0	1	0	0	1	1	0	2	0	0	1	0	0	0	0	0	2	1	0	1	0	0	1	0	0	1	0	0	0	0	0	0	1	0	0	1	0	3	0	0	0	0	0	2	1	0	0	0	0	0	0	0	2	0	0	0	0	0	1	1	0	1	0	0	0	0	0	0	0	0	3	0	2	2	1	1	1	0	0	2	0	3	0	1	0	0	0	0	0	0	0	2	0	0	1	0	0	1	0	0	1	0	0	0	0	0	1	0	0	1	0	0
1464	2	0	0	13	0	0	2	0	0	1	3	0	2	1	0	2	1	0	0	2	0	4	2	1	0	2	2	2	1	0	2	0	0	2	0	0	0	0	1	5	1	0	2	0	1	3	0	0	1	1	0	1	1	1	0	0	0	1	0	1	5	1	3	3	0	0	1	0	1	2	0	1	3	0	1	2	0	2	5	1	2	1	0	0	1	0	1	4	0	1	4	0	1	2	0	0	0	1	2	2	0	1	2	1	0	0	0	3	3	1	1	3	0	0	3	0	1	3	1	1
1465	0	0	0	10	0	0	1	0	0	0	1	1	2	0	1	4	0	0	3	1	0	1	2	0	3	1	1	1	0	0	4	0	1	1	0	1	2	0	0	7	0	1	4	0	0	5	0	1	3	0	1	7	0	1	1	0	1	6	0	0	1	0	0	6	0	0	4	0	0	2	0	0	2	0	0	4	0	0	7	1	0	1	1	1	3	0	0	3	0	0	5	0	0	1	0	0	3	0	0	5	0	0	1	0	0	6	0	0	4	0	0	3	1	1	4	1	0	2	1	0
1466	0	3	5	1	3	4	0	2	4	1	4	5	0	3	5	2	2	4	0	4	5	1	5	6	3	4	5	1	6	4	0	3	3	2	5	6	0	3	3	0	3	5	0	3	3	1	2	5	0	4	4	1	4	4	0	0	0	1	3	3	1	2	7	3	2	3	2	4	4	1	4	5	1	6	4	3	4	2	1	6	4	1	3	6	1	4	5	3	5	5	1	3	4	3	4	3	2	3	5	2	4	4	2	4	3	1	4	3	0	4	5	0	4	6	2	4	5	2	7	6
1467	0	2	2	0	2	2	0	2	2	0	2	3	0	4	3	0	2	2	0	3	2	0	2	2	0	2	3	0	2	2	0	2	2	0	2	2	0	3	2	0	1	2	0	3	2	1	4	2	0	4	2	0	4	2	0	0	0	1	3	2	0	3	5	1	2	2	0	3	3	0	3	2	0	2	3	0	4	2	0	3	2	0	4	2	0	5	2	0	3	2	0	2	2	0	2	3	0	1	2	0	3	2	0	2	2	1	3	3	0	3	2	0	3	2	0	2	2	0	4	2
1468	2	0	0	7	1	1	1	0	0	1	2	0	2	0	0	4	0	0	1	0	0	3	1	0	1	0	1	4	1	0	1	1	0	1	0	0	3	0	0	1	0	0	2	0	0	3	0	0	1	0	0	2	1	0	1	0	0	3	0	0	3	1	1	1	1	0	1	1	0	2	0	0	4	0	0	1	1	0	2	0	0	1	1	0	3	1	0	1	0	1	4	2	0	2	0	0	3	1	0	2	0	0	3	0	0	4	0	0	2	1	0	3	2	0	3	0	0	4	1	0
1469	1	0	0	8	0	0	3	0	0	0	3	0	0	0	0	2	0	0	0	0	0	2	0	0	3	0	0	1	0	0	1	0	0	0	0	0	1	0	1	1	0	0	1	0	0	4	0	0	3	0	0	0	1	0	0	0	0	1	1	0	1	0	1	2	0	0	0	0	0	0	0	0	0	0	0	2	0	0	3	0	1	0	3	0	0	0	0	3	0	3	4	2	0	2	0	0	2	0	0	4	1	0	2	0	0	1	0	0	1	0	0	4	0	1	3	0	0	1	0	0
1470	0	0	0	0	1	0	0	0	0	1	1	0	0	0	0	1	2	1	0	0	0	0	0	1	0	2	0	0	1	0	0	2	0	0	0	1	0	0	0	1	0	0	0	1	0	1	2	0	0	2	0	0	1	0	0	0	0	0	2	0	0	3	0	0	1	0	0	0	1	0	0	0	1	1	1	1	1	0	1	1	0	0	1	1	0	0	1	0	1	0	0	1	0	1	2	1	1	2	1	2	0	1	1	2	1	0	2	1	1	1	0	0	0	0	1	2	1	3	0	0
1471	1	0	0	16	0	0	2	0	1	0	4	0	0	0	0	4	1	0	1	0	0	2	1	0	3	2	0	0	1	0	2	1	0	3	1	0	1	2	0	6	2	0	1	2	0	5	1	0	1	2	0	1	2	0	0	0	0	3	0	0	6	1	0	1	1	0	1	2	0	5	1	0	1	0	1	1	0	0	5	2	0	1	3	0	0	0	0	3	1	0	3	1	1	3	1	0	4	0	0	3	1	0	2	0	0	4	0	0	0	1	1	2	0	0	2	2	2	2	0	0
1472	1	0	0	10	1	0	0	0	0	2	0	0	1	2	0	2	1	0	0	2	0	0	0	0	2	0	0	1	1	0	3	0	0	4	0	1	1	0	0	6	1	0	1	2	1	3	0	0	3	0	1	4	2	1	3	1	0	1	0	0	3	2	2	4	1	0	3	2	0	2	1	0	5	2	0	3	2	0	1	0	2	4	5	0	2	1	0	3	2	1	2	3	0	2	1	0	5	1	0	2	0	0	1	1	1	5	1	0	2	0	0	3	1	1	6	0	0	3	1	0
1473	1	0	0	3	0	0	1	0	1	1	1	0	1	1	0	4	1	0	1	0	0	2	0	0	4	3	0	1	0	1	5	1	1	3	0	0	3	1	0	5	1	3	3	3	0	3	0	0	1	0	1	5	2	0	0	0	0	3	0	0	4	0	0	4	0	0	5	0	0	5	0	0	2	0	0	2	0	0	3	0	0	2	1	0	2	0	0	5	0	3	4	1	1	2	1	0	2	0	0	7	0	0	2	0	0	1	1	1	3	0	0	1	1	0	3	1	0	4	1	0
1474	2	0	3	1	1	1	0	0	3	1	0	2	1	0	4	2	1	4	1	2	5	0	1	3	2	0	4	1	0	4	2	0	2	1	1	3	2	0	4	2	0	3	0	1	5	1	2	2	0	0	5	2	3	4	1	0	1	2	2	3	2	1	5	2	2	5	0	1	4	1	1	4	0	2	6	2	3	4	4	2	5	2	0	3	1	2	5	0	0	3	1	3	5	1	3	5	0	1	5	1	3	4	0	1	5	1	5	4	0	1	5	1	2	5	0	2	5	2	1	7
1475	2	0	0	8	0	0	1	0	1	3	0	0	3	0	0	2	0	0	1	0	0	1	0	0	3	1	0	4	0	0	2	2	0	1	0	0	4	1	0	6	0	0	2	0	0	4	0	0	3	1	0	3	0	0	2	0	0	3	0	0	4	0	0	3	0	1	6	1	0	2	1	0	5	0	0	1	0	0	6	1	2	3	0	1	3	0	0	7	0	0	0	1	0	5	0	1	4	0	0	3	0	0	3	0	0	0	0	1	5	0	0	3	1	0	4	0	0	4	0	0
1476	0	0	0	2	0	0	0	1	1	2	2	1	3	1	0	1	2	0	2	2	0	1	0	1	1	2	0	1	0	0	1	2	0	1	2	0	1	2	0	2	2	1	1	2	0	1	0	1	1	2	0	2	5	0	0	0	0	4	1	1	2	1	3	2	0	0	2	1	0	1	2	2	3	1	0	1	2	0	1	1	1	1	0	1	3	1	0	4	1	0	3	2	2	2	0	1	2	0	0	4	0	1	4	1	0	0	3	1	5	2	1	3	2	1	3	1	0	3	1	1
1477	1	1	0	1	0	0	1	0	0	0	3	0	0	0	1	1	0	0	0	0	0	1	0	0	1	0	0	1	1	0	1	0	0	1	1	0	2	1	0	0	0	0	1	0	0	1	1	0	1	1	0	0	0	0	0	1	0	1	0	0	3	1	0	1	1	0	2	0	0	3	2	0	1	1	0	3	1	0	1	1	0	2	0	0	2	0	0	4	1	0	1	1	0	3	0	0	1	0	0	0	1	0	1	0	0	0	0	0	1	0	0	3	1	0	2	1	0	5	0	1
1478	1	0	0	1	0	0	0	0	0	0	0	0	0	0	0	0	0	0	0	0	0	0	0	0	0	0	0	0	0	0	0	0	0	0	0	0	0	1	0	0	0	0	0	1	0	0	0	1	1	0	0	0	1	0	0	0	0	0	0	1	0	1	1	1	0	0	0	0	1	0	0	0	0	0	0	0	1	0	1	0	0	0	0	0	0	0	0	0	0	0	1	0	0	0	0	1	0	0	0	0	0	2	0	1	1	0	0	0	0	0	0	0	0	1	0	1	0	0	0	0
1479	0	3	2	1	2	2	1	2	2	0	3	2	0	2	2	1	2	2	0	2	3	1	3	2	0	6	2	0	2	3	0	3	2	0	3	2	1	4	2	3	2	2	2	4	2	4	2	3	4	2	2	1	3	3	0	0	0	1	3	2	2	4	2	2	5	1	1	3	4	0	2	2	3	1	4	0	3	2	5	5	4	1	2	2	1	3	3	1	5	3	4	5	3	1	5	3	1	3	3	3	5	3	0	4	1	1	3	3	0	3	2	0	1	1	0	3	2	1	3	2
1480	1	0	0	8	0	0	1	0	0	1	1	0	2	0	0	2	0	0	0	1	0	0	0	1	1	1	0	2	0	0	1	0	0	2	0	0	1	1	0	4	0	0	0	0	0	0	0	0	2	0	0	1	0	0	0	0	0	2	0	1	4	0	0	2	0	0	0	0	0	1	0	0	1	0	1	0	0	0	0	1	0	0	1	1	3	0	0	2	0	2	2	2	0	2	1	1	0	0	1	3	0	1	1	0	1	0	0	1	1	0	0	0	0	0	1	0	1	1	0	1
1481	0	1	3	1	1	1	0	1	2	0	2	3	0	1	1	0	2	2	0	1	1	0	1	1	0	1	3	0	2	3	1	1	2	0	2	1	0	1	1	0	1	2	1	1	2	0	2	1	2	2	2	1	3	2	0	1	3	0	1	2	1	1	3	0	3	2	0	1	2	1	2	2	0	2	2	0	1	2	1	2	2	1	3	3	0	1	2	0	1	3	0	2	2	1	2	2	0	1	2	1	1	3	0	1	3	1	1	2	0	1	2	2	1	2	1	2	2	1	3	2
1482	0	0	0	0	0	0	0	0	0	0	0	0	0	0	0	1	0	0	0	0	1	0	0	0	0	1	0	0	0	0	0	1	0	1	1	0	0	0	0	0	0	1	0	0	0	0	0	0	1	1	0	0	1	0	0	0	0	0	0	0	0	0	0	1	0	0	1	2	0	0	0	0	0	0	0	0	0	0	1	0	0	1	0	0	2	0	0	1	0	0	1	1	0	2	0	0	1	0	0	0	0	0	0	0	0	0	0	0	0	0	0	0	0	0	1	0	0	1	0	1
1483	0	2	3	1	2	2	1	2	3	0	3	2	0	3	3	2	2	2	0	2	2	0	2	3	0	6	2	0	2	2	0	2	3	0	3	2	0	6	2	0	3	2	0	5	2	0	2	1	0	2	2	2	3	2	0	0	0	2	5	2	1	3	2	3	2	2	2	3	3	0	3	3	2	2	2	0	4	2	2	4	3	2	4	2	0	4	4	3	2	2	1	3	2	1	4	2	0	3	2	1	2	3	2	3	3	1	4	2	2	3	2	0	2	0	4	2	2	1	2	3
1484	0	0	1	0	1	0	0	1	1	0	0	1	0	0	0	0	0	0	1	1	0	0	3	0	0	0	2	0	0	1	0	1	1	0	0	1	2	3	1	1	4	1	1	0	1	1	4	1	0	1	0	0	0	1	0	0	0	1	1	1	1	4	1	3	0	2	1	3	1	0	2	2	0	1	0	2	2	1	2	1	1	2	1	1	2	1	2	2	1	1	1	0	1	2	1	0	1	1	1	3	2	3	0	2	1	2	3	4	3	2	0	3	1	0	0	2	0	0	1	1
1485	0	0	0	4	0	0	2	0	0	0	1	0	2	0	0	3	0	0	0	0	0	1	0	0	2	1	0	0	1	0	2	1	0	1	0	0	2	0	0	1	0	0	3	1	0	2	0	0	1	0	0	1	2	0	1	0	0	1	0	1	3	0	1	2	1	0	0	0	0	1	0	0	1	0	0	1	0	1	4	0	4	2	1	2	0	0	0	1	0	1	3	0	0	2	0	0	1	0	0	2	0	0	0	0	0	2	0	1	1	0	1	1	0	0	2	2	2	3	0	2
1486	0	2	3	1	2	3	3	2	2	1	4	3	1	3	2	2	3	2	0	3	3	0	2	4	0	6	3	1	3	3	0	4	2	1	3	3	2	1	4	0	5	3	1	8	3	2	5	3	3	4	3	0	7	3	0	0	0	2	2	5	3	4	5	2	5	3	4	3	3	6	3	3	0	5	3	2	4	3	3	5	4	0	4	3	3	4	3	2	4	2	0	4	4	1	5	2	0	4	4	4	6	3	1	8	3	4	4	4	1	4	4	0	0	0	0	4	3	0	2	3
1487	0	0	0	10	1	0	0	0	1	0	3	0	0	0	0	1	0	0	0	1	0	0	0	0	1	0	0	1	0	0	0	0	0	1	0	0	1	1	0	3	0	0	0	1	0	1	1	0	0	0	0	1	0	0	1	0	0	1	0	0	1	0	0	0	0	0	1	0	0	2	1	0	1	0	0	1	0	0	4	0	0	0	0	0	0	0	0	3	0	3	2	0	0	2	0	0	1	1	2	3	0	0	1	0	0	0	0	0	1	0	0	3	0	0	0	0	0	2	0	0
1488	0	0	0	0	0	1	0	0	0	0	0	0	0	0	0	0	0	0	0	0	0	0	0	0	0	0	0	0	0	0	1	0	0	0	0	0	1	0	0	0	0	0	1	0	0	0	0	0	1	0	0	1	1	0	0	0	0	0	1	0	0	0	0	0	0	0	0	0	0	1	1	0	1	2	0	1	1	0	0	0	0	0	1	0	0	2	0	0	1	0	0	3	0	0	0	0	0	0	0	1	1	1	1	1	0	0	0	0	3	1	0	0	0	0	1	0	1	0	2	0
1489	1	0	1	1	0	1	1	0	2	0	1	0	2	1	3	0	0	2	0	0	0	2	0	0	1	0	2	0	1	1	1	1	2	0	1	1	2	0	1	1	1	0	1	3	1	1	2	0	1	1	2	0	1	1	0	0	0	0	1	2	2	2	2	0	0	2	1	1	1	0	0	0	2	1	1	0	2	1	1	0	2	0	0	1	0	0	0	2	1	1	2	2	0	3	3	0	1	0	1	2	2	0	2	1	1	2	1	0	2	1	2	1	1	1	1	1	1	2	2	2
1490	1	0	0	7	1	0	0	0	0	1	0	1	0	0	0	0	0	0	0	0	0	2	1	0	5	1	0	3	0	0	0	4	0	2	1	0	2	2	0	3	0	0	0	1	0	0	1	0	2	0	0	1	0	0	0	0	0	1	0	0	1	1	0	0	0	0	1	0	0	0	0	0	1	0	0	1	1	0	2	0	0	2	3	0	0	0	0	2	1	0	0	1	1	1	0	0	2	0	0	1	0	0	0	1	0	1	0	0	0	1	1	1	2	0	2	1	0	0	0	0
1491	0	1	0	0	0	0	1	0	1	0	0	1	1	0	0	1	1	0	1	1	0	0	1	0	2	1	0	1	0	0	0	0	0	1	1	0	3	1	0	0	1	0	2	2	0	3	1	0	1	1	0	0	2	0	0	0	0	0	2	0	0	2	1	2	0	0	0	2	1	1	1	0	1	1	1	0	1	0	0	1	2	0	0	0	1	0	0	1	0	0	0	0	0	0	1	0	0	0	0	0	2	0	1	1	0	1	0	0	0	0	1	0	1	0	1	0	0	3	1	0
1492	0	0	0	0	0	0	0	0	0	0	0	0	0	0	0	0	0	0	0	0	0	0	0	0	0	0	0	0	0	0	0	0	0	0	0	0	0	0	0	0	0	1	0	2	0	0	0	1	0	0	0	0	0	0	0	0	0	0	0	1	1	0	0	1	0	0	0	0	0	0	0	1	1	0	1	0	0	0	0	0	0	0	0	1	0	0	0	0	0	0	1	0	0	0	0	0	0	0	0	0	0	0	0	0	1	0	0	1	0	0	0	0	0	0	3	0	0	0	0	0
1493	0	0	0	5	0	0	1	0	1	0	1	0	0	0	0	1	0	0	0	1	0	0	1	0	1	3	0	1	0	0	0	0	0	0	0	0	0	0	0	2	0	0	1	2	0	0	1	0	0	0	0	0	2	0	0	1	0	0	2	0	0	1	0	0	0	0	2	1	0	0	0	0	1	2	0	0	0	0	1	0	1	1	4	0	1	1	0	0	1	1	0	0	1	0	1	1	0	1	0	2	0	1	0	2	0	0	0	0	0	0	0	0	1	0	0	0	1	0	1	0
1494	0	0	0	0	0	0	0	0	0	0	0	0	0	0	0	0	0	0	0	0	0	1	0	0	1	0	0	1	0	0	0	1	0	0	0	0	2	0	0	1	1	0	0	2	0	1	0	0	0	1	0	0	2	1	0	0	0	0	1	1	0	0	0	1	0	2	0	2	1	0	3	1	1	1	0	1	0	0	1	1	1	1	0	0	0	0	0	1	0	1	1	0	0	1	1	0	0	0	1	0	1	0	0	1	0	0	0	1	0	0	1	0	0	0	0	0	1	0	0	0
1495	1	0	0	0	0	0	0	0	1	1	1	0	0	1	0	0	0	0	1	0	1	0	1	0	0	0	0	0	0	0	0	1	0	0	0	0	0	1	0	0	0	0	0	0	0	1	0	0	0	0	0	1	0	1	0	0	0	1	0	0	1	1	0	0	0	0	0	0	0	1	0	0	0	0	0	0	0	0	1	0	0	1	1	0	0	0	0	1	0	0	1	1	0	0	0	0	0	0	0	1	0	0	1	1	0	1	1	0	0	0	0	2	0	0	1	0	0	3	1	0
1496	1	0	0	1	0	0	0	0	0	0	1	0	0	0	0	0	0	0	0	0	0	0	0	0	2	0	0	0	0	0	1	0	0	0	0	0	0	0	0	3	0	0	0	0	0	1	0	0	0	0	0	0	0	0	0	0	0	1	0	0	0	0	0	0	0	0	0	0	0	0	0	0	0	0	0	0	0	0	1	0	1	0	1	0	0	0	0	0	0	0	1	0	0	1	0	0	0	0	0	0	0	0	1	0	0	0	0	0	0	0	0	0	0	0	0	0	0	1	0	0
1497	0	1	0	1	0	1	1	0	0	0	2	1	1	1	0	5	0	1	0	2	0	2	0	0	2	0	0	0	0	1	0	1	0	0	0	0	1	0	0	2	1	0	0	0	0	0	0	0	1	0	0	3	0	1	0	0	0	0	0	0	1	1	4	0	0	0	0	0	0	2	2	1	2	0	0	1	1	0	3	0	1	2	1	0	1	0	1	0	0	0	1	0	0	3	0	0	0	0	0	2	0	0	1	1	2	2	0	0	0	0	0	0	0	0	1	0	0	1	0	0
1498	0	0	3	3	0	3	0	0	2	0	0	4	0	1	2	0	0	2	0	0	2	0	2	3	1	1	2	0	1	3	0	1	2	1	2	3	0	0	2	0	1	2	0	2	3	0	1	2	0	2	2	0	0	2	0	2	2	0	1	2	0	1	2	1	0	2	1	0	3	1	0	4	0	1	2	1	1	2	0	0	2	0	2	2	0	1	3	1	2	3	0	0	2	1	1	2	0	0	4	1	2	2	0	1	2	0	2	3	0	0	2	0	2	2	1	0	2	0	2	2
1499	0	0	0	1	0	0	0	0	0	1	2	0	0	0	1	0	0	0	0	0	0	0	0	0	0	1	0	0	2	1	1	0	0	0	1	0	1	1	0	1	0	0	0	1	0	1	0	0	0	0	0	0	0	0	0	0	0	0	2	0	0	2	0	0	0	0	0	1	0	0	0	0	0	1	0	0	1	0	2	0	1	0	2	0	0	0	0	0	0	0	1	1	0	1	0	0	0	0	0	0	0	0	1	0	0	0	0	0	1	0	0	0	0	0	0	0	0	1	0	0
1500	0	0	2	8	0	1	2	0	0	0	2	0	0	0	0	2	0	0	1	0	0	0	0	0	1	0	1	1	1	0	3	0	1	2	0	0	0	1	0	3	0	0	0	0	1	0	2	0	0	1	0	0	0	0	0	0	0	0	0	0	0	0	0	0	0	0	0	0	1	0	0	0	0	0	0	0	0	0	2	0	0	0	0	0	2	0	0	1	0	0	0	2	0	0	0	1	2	1	0	3	0	0	1	1	0	0	0	0	1	0	0	0	0	0	0	0	0	1	0	0
1501	0	0	0	0	0	0	0	1	0	0	0	0	0	0	0	1	0	1	0	0	1	0	0	1	0	0	1	1	0	0	1	0	1	0	0	0	0	0	0	0	0	0	0	0	0	0	0	1	0	0	1	0	0	0	0	0	0	0	0	0	0	1	0	0	1	0	0	1	1	0	1	0	0	2	0	0	1	0	0	0	0	0	1	0	0	1	0	0	1	0	0	1	0	0	1	0	0	0	0	0	1	0	0	0	0	0	0	0	0	2	0	0	0	0	0	1	0	0	2	0
1502	2	1	0	8	0	0	0	0	0	1	3	1	0	0	2	5	1	0	0	0	0	1	0	0	5	1	1	0	0	1	1	1	1	0	0	0	1	0	0	3	1	0	1	0	0	3	0	0	1	0	0	0	2	0	1	0	0	1	0	1	1	1	2	1	0	0	1	0	0	1	0	0	3	0	0	3	0	0	5	1	1	0	1	0	2	0	0	1	0	1	0	0	1	2	0	0	2	1	0	0	0	0	2	0	1	0	0	0	1	0	0	0	0	1	0	0	0	0	0	0
1503	1	0	0	4	0	0	0	1	1	0	1	0	1	0	0	4	0	1	1	0	0	0	0	0	2	1	0	0	0	0	0	0	0	1	0	0	2	0	0	2	0	0	0	1	0	1	0	0	0	0	0	0	0	0	0	0	0	1	0	0	1	2	0	1	0	0	1	0	0	1	1	0	0	0	0	1	0	0	2	1	0	0	1	1	3	0	1	1	0	1	1	0	0	0	0	0	1	0	0	2	0	0	1	0	0	0	0	0	2	0	0	0	0	0	6	0	0	2	0	0
1504	0	0	1	7	0	1	1	0	0	0	1	0	0	1	0	3	0	0	0	0	0	1	0	1	2	1	0	1	1	0	3	0	0	1	0	1	0	1	1	3	0	0	2	0	0	2	0	0	2	0	0	2	1	0	1	0	1	2	0	0	1	0	0	2	0	0	1	0	1	1	0	0	1	1	0	2	0	0	1	1	2	1	1	2	0	0	0	0	1	2	2	0	3	2	1	0	2	0	1	4	0	0	3	0	0	3	1	0	1	0	1	3	0	0	3	0	1	3	0	0
1505	0	0	1	4	0	0	0	0	0	0	0	0	0	0	0	2	0	0	0	0	0	0	0	0	1	1	0	0	0	0	0	0	0	1	0	0	1	0	0	0	0	0	2	0	0	1	0	0	0	0	0	0	0	0	0	0	0	0	1	0	0	0	0	1	0	0	0	1	0	3	0	0	0	0	0	2	0	0	3	0	0	1	0	0	0	0	0	2	0	0	2	0	0	1	0	0	0	0	1	1	0	0	2	0	0	4	0	0	2	0	0	0	0	0	2	0	0	1	0	0
1506	0	0	0	2	0	1	0	0	1	0	1	0	0	2	1	0	0	0	0	0	0	0	0	0	0	3	1	0	0	0	1	0	1	0	0	0	3	0	0	4	1	0	1	0	0	2	0	0	0	0	1	1	1	1	0	1	0	0	0	0	1	0	1	0	2	0	0	0	0	1	2	0	0	2	0	0	1	0	2	2	0	0	1	0	1	1	0	0	2	0	0	2	1	2	0	0	2	1	0	1	1	0	0	1	0	0	1	0	0	2	0	1	2	0	0	0	0	0	2	1
1507	2	0	0	9	1	0	3	1	0	0	1	0	3	0	0	2	0	0	3	0	0	1	1	0	3	3	0	2	1	0	2	0	0	3	0	0	1	1	0	2	1	0	1	1	0	3	1	0	3	0	0	1	0	0	0	1	0	0	1	0	1	0	0	2	0	0	0	0	0	0	1	0	3	1	0	2	0	0	3	0	1	1	1	0	2	1	0	0	0	1	1	1	0	1	0	0	0	1	1	3	1	0	0	1	0	3	0	0	0	1	0	1	0	0	4	0	1	3	0	0
1508	0	0	0	3	0	0	0	0	0	0	1	0	0	0	0	0	0	0	0	0	0	0	0	0	0	1	0	1	0	0	0	1	0	0	1	0	0	0	0	1	1	0	0	0	0	0	0	0	0	0	0	0	0	0	0	0	0	0	1	0	0	0	0	0	1	0	0	0	0	0	0	0	0	0	0	0	0	0	0	1	0	0	0	0	0	1	0	0	1	0	0	0	0	0	1	0	0	0	0	0	0	0	0	0	0	0	0	0	0	0	0	0	0	0	0	0	0	0	0	0
1509	2	0	0	9	0	0	1	0	0	1	1	0	1	2	0	1	0	0	2	1	0	1	0	0	1	3	0	1	0	0	2	0	0	2	0	1	0	0	0	3	1	0	3	0	0	0	0	0	1	0	1	0	1	0	1	0	0	1	0	0	3	1	0	1	0	1	1	0	0	0	0	0	2	0	0	2	0	0	5	1	0	1	0	0	1	0	0	2	0	2	0	0	0	1	0	0	0	2	0	2	0	0	1	0	1	2	1	1	0	2	0	2	0	0	6	0	0	4	0	0
1510	1	0	0	3	0	0	1	0	0	0	0	0	0	0	0	2	0	0	1	0	0	0	0	0	0	0	0	2	0	0	1	0	0	0	0	0	0	0	0	2	1	0	0	0	0	2	1	0	1	0	1	1	0	1	0	0	0	0	0	0	1	1	0	0	0	0	1	0	1	0	0	0	0	0	0	0	0	0	0	0	0	2	2	0	0	1	1	0	0	1	1	0	0	0	1	0	2	0	1	0	0	0	2	1	0	0	0	0	0	0	0	0	0	0	0	1	0	2	0	0
1511	0	0	3	0	0	2	0	0	2	0	0	2	0	0	2	1	0	1	1	0	2	0	1	3	0	0	2	0	1	2	0	1	2	1	0	2	0	1	2	1	0	2	3	3	3	4	2	3	0	2	2	0	5	1	0	2	2	0	1	2	2	0	6	1	1	2	0	0	2	0	0	2	1	0	3	0	2	3	1	1	1	0	1	2	0	0	2	0	1	2	2	1	4	2	2	1	0	0	2	1	1	3	2	0	2	1	0	3	0	0	3	1	1	3	0	2	2	0	0	4
1512	0	0	0	0	0	0	0	0	0	0	0	0	0	0	0	0	0	0	0	0	0	0	0	0	1	0	0	0	0	0	0	0	0	0	0	0	0	0	0	0	0	0	1	0	0	0	0	0	1	1	0	1	0	0	0	0	0	0	1	0	0	0	0	0	2	0	0	1	0	0	1	0	0	2	0	0	1	0	1	0	0	1	1	0	0	0	0	1	1	0	0	0	0	0	0	0	1	0	0	1	0	0	0	0	0	0	0	1	0	0	0	0	0	0	0	0	0	0	0	0
1513	0	0	1	4	0	0	0	0	0	0	0	0	0	0	0	0	0	0	1	0	0	0	0	0	1	1	0	0	0	0	0	0	0	0	0	0	0	2	0	1	0	0	0	0	0	1	0	0	0	0	0	0	1	0	0	0	0	0	1	0	1	1	0	0	0	0	0	0	0	0	0	0	0	0	0	2	1	0	2	0	1	0	0	0	0	0	0	0	0	0	0	1	0	0	0	0	0	0	1	1	0	0	1	0	0	0	0	0	0	1	0	1	1	0	1	0	0	0	0	0
1514	2	0	0	6	0	0	0	1	0	0	1	0	0	0	1	4	1	0	2	1	0	1	0	0	0	2	1	0	0	0	2	2	0	0	0	0	1	1	0	4	2	0	1	1	0	2	1	0	0	1	0	0	0	1	0	0	0	1	1	0	0	0	0	1	0	1	3	0	0	2	0	0	1	1	0	1	0	0	4	0	0	1	1	1	1	0	0	2	0	0	2	3	0	1	0	0	4	1	0	1	0	0	2	1	0	1	2	1	0	1	0	1	1	0	1	1	1	1	3	0
1515	1	0	0	8	0	0	0	0	0	0	1	0	1	1	0	3	0	0	0	0	0	1	1	0	1	1	0	1	0	0	2	1	0	1	0	0	0	0	0	3	0	0	0	0	0	1	0	0	0	0	0	1	0	0	0	0	0	2	0	0	1	0	0	0	0	0	1	0	0	0	0	0	1	0	0	0	1	0	7	0	1	1	0	0	0	1	0	3	1	0	2	0	0	0	1	0	1	0	0	1	0	0	1	1	0	0	1	0	0	0	0	0	0	0	2	0	0	1	2	0
1516	1	0	0	4	0	0	0	0	0	0	0	0	1	0	0	2	0	0	0	0	0	0	0	0	1	1	0	2	0	0	1	0	0	0	1	0	3	1	0	2	0	0	1	0	0	1	0	0	0	0	0	2	1	0	0	0	0	1	1	0	0	0	0	0	0	0	1	0	0	0	0	0	0	1	0	1	0	0	1	0	2	1	0	0	1	0	0	0	0	0	0	0	0	1	0	0	0	0	0	1	0	0	2	0	0	1	1	0	0	0	0	1	0	0	1	0	0	2	1	0
1517	0	0	0	1	0	0	0	0	0	0	2	0	0	0	0	3	0	0	0	0	0	0	0	0	0	0	0	1	2	0	1	0	0	0	0	0	1	0	0	0	0	0	0	0	0	2	0	0	0	0	0	1	1	0	0	0	0	1	0	0	2	1	0	0	0	0	0	0	0	0	0	0	0	0	0	0	1	0	2	1	0	0	1	0	1	2	0	1	0	0	1	1	0	1	1	0	0	0	0	0	1	0	0	0	1	1	0	0	0	0	0	0	0	0	0	0	0	1	0	0
1518	1	1	0	0	1	0	2	0	0	1	0	0	0	0	0	1	0	0	0	0	0	0	0	1	1	0	1	0	0	0	1	0	0	0	0	0	0	0	0	1	0	2	1	0	0	1	0	0	0	0	0	0	0	0	0	0	0	2	0	0	2	0	0	2	0	0	2	0	0	1	0	0	1	2	0	2	0	0	1	1	0	1	0	0	0	2	0	2	0	0	0	1	0	1	0	0	0	0	0	1	2	1	0	0	1	1	0	0	0	0	0	0	0	0	2	1	1	1	1	0
1519	3	0	0	4	2	0	1	1	0	1	1	0	2	0	0	1	1	0	2	1	0	0	0	0	4	0	0	1	1	0	3	1	0	1	0	0	0	1	0	3	0	0	0	0	0	3	1	0	2	1	0	0	1	0	1	0	1	2	1	0	1	1	3	2	0	0	3	0	0	0	0	1	2	0	1	0	0	0	0	1	1	2	2	1	2	1	0	4	1	0	2	1	0	1	1	0	0	0	0	3	0	0	1	1	0	6	0	0	3	1	0	1	0	0	5	0	1	2	0	0
1520	1	0	0	8	1	1	1	1	1	0	1	1	2	0	0	4	0	0	0	0	0	2	0	0	1	2	0	1	0	0	2	0	0	0	0	0	0	0	0	2	0	0	2	0	0	3	0	0	0	0	0	1	0	0	0	0	1	1	0	1	2	1	1	1	0	1	1	0	1	1	0	0	1	0	0	2	0	1	3	0	1	0	2	0	2	0	0	3	2	1	1	1	2	1	0	1	2	0	2	2	0	0	1	0	1	4	0	1	2	0	1	0	1	2	2	0	0	0	0	0
1521	0	0	1	5	1	0	1	0	0	0	4	0	0	0	0	2	2	1	2	1	0	0	1	0	4	3	0	0	2	1	2	1	0	0	2	0	0	4	0	2	1	0	3	2	0	2	0	0	0	0	0	0	1	0	1	0	0	2	0	0	0	0	0	0	0	0	1	0	0	0	1	0	1	0	0	1	2	0	4	1	0	1	3	0	0	0	0	0	1	0	2	1	0	1	0	0	2	0	0	0	1	0	2	1	0	2	0	0	2	2	0	2	0	0	2	0	1	0	3	1
1522	1	2	1	3	2	1	1	1	1	2	2	1	1	1	2	2	2	1	1	2	1	1	2	2	3	1	1	2	1	2	3	1	2	3	2	1	1	1	1	2	1	1	1	2	1	2	1	1	2	1	2	1	2	2	3	0	0	5	3	1	2	1	1	2	3	1	1	1	1	3	2	1	1	2	1	2	1	1	2	1	1	2	1	1	2	2	1	4	1	1	2	1	1	1	1	1	1	3	1	3	1	2	4	2	2	3	1	1	1	2	1	3	3	2	3	2	2	3	1	1
1523	1	0	0	2	0	0	0	0	0	0	1	0	0	0	0	0	0	0	1	1	0	1	0	0	0	1	0	0	0	0	0	0	0	0	0	0	0	0	1	0	0	0	0	0	0	0	0	0	0	0	0	1	0	0	0	0	0	0	0	0	0	1	0	0	0	0	0	0	0	2	0	0	0	0	0	2	0	0	1	2	2	0	2	1	0	0	0	0	0	1	0	0	1	0	0	0	0	0	1	2	0	0	2	0	0	1	0	0	1	0	0	1	0	0	1	0	0	0	0	0
1524	0	0	0	0	1	0	0	0	0	0	0	0	0	0	0	0	0	0	0	0	0	0	0	0	0	0	0	0	0	0	1	0	0	0	0	0	0	0	0	0	0	0	0	0	0	0	0	0	0	0	0	0	0	0	0	0	0	0	0	0	0	0	0	0	0	0	0	0	0	1	0	0	1	0	0	0	0	0	1	0	0	0	0	0	0	0	0	0	0	0	0	0	0	0	0	0	0	0	0	1	0	0	0	0	0	0	0	0	0	0	0	0	0	0	1	0	0	0	0	0
1525	0	0	0	7	0	0	1	1	0	0	1	0	0	0	0	4	0	0	1	1	0	0	0	0	2	1	0	0	0	1	1	0	0	0	0	0	1	2	0	2	0	0	0	0	0	0	0	0	0	0	0	1	2	0	2	0	0	2	0	0	1	0	0	1	0	0	3	1	0	0	1	0	2	0	0	1	1	0	2	0	0	0	1	1	1	0	0	2	0	1	3	1	1	1	1	0	1	2	0	4	0	0	3	2	0	3	0	0	0	0	0	0	1	0	0	0	0	2	1	0
1526	0	0	0	0	0	0	0	0	0	0	0	0	0	1	0	0	0	0	0	0	0	0	0	0	0	1	1	0	1	1	0	0	0	0	1	0	0	0	0	1	0	0	0	1	1	0	0	1	0	1	0	0	0	0	0	0	0	0	0	0	0	0	0	0	1	0	0	0	0	0	0	0	1	0	1	0	1	0	0	0	0	0	0	0	0	1	1	0	0	0	1	0	0	1	0	0	0	0	0	0	0	1	0	0	0	0	0	2	0	1	0	0	0	0	0	0	1	1	0	0
1527	2	0	0	7	0	1	0	0	0	0	1	0	0	0	0	0	0	0	0	0	0	0	1	0	0	1	0	0	0	1	0	0	0	0	0	0	0	0	0	1	1	0	0	0	0	1	0	0	1	0	0	2	0	0	1	0	0	1	0	0	1	0	0	1	1	0	0	0	0	1	1	0	1	0	0	0	1	0	1	1	0	0	2	0	0	1	0	2	0	0	1	0	0	1	0	0	0	0	0	3	1	0	0	0	0	2	0	0	2	0	0	1	0	0	0	0	0	0	0	0
1528	0	0	1	0	0	0	0	0	1	0	0	1	1	0	1	0	0	1	0	0	0	0	0	1	0	0	1	0	0	0	0	1	2	0	0	1	0	0	1	0	0	0	0	0	1	0	0	0	0	0	1	0	1	2	0	0	0	0	0	0	0	0	0	0	1	1	0	1	1	0	0	2	0	0	0	0	1	0	0	0	0	0	0	1	0	0	2	0	0	1	0	1	1	1	0	0	0	0	1	1	0	0	0	0	1	1	0	1	0	0	0	0	0	0	1	0	1	0	2	2
1529	0	1	1	0	1	0	1	0	0	0	1	0	0	0	0	2	1	0	0	0	0	1	0	0	1	0	0	1	0	0	2	3	0	1	0	0	2	0	0	2	1	0	1	0	0	1	1	0	0	0	1	0	0	0	0	0	0	1	0	0	0	0	0	3	0	0	1	0	0	0	0	0	2	0	0	0	1	0	2	1	0	1	0	0	0	0	0	2	1	1	1	0	0	2	0	0	1	0	0	3	2	0	0	0	0	1	1	0	0	0	0	2	1	0	0	0	0	0	0	0
1530	1	0	1	4	0	0	3	1	0	1	2	0	0	1	1	4	0	0	1	0	0	3	1	0	4	3	0	2	0	0	3	0	0	2	2	0	0	1	0	2	0	0	2	1	0	1	1	0	0	3	0	1	0	0	0	0	0	1	2	2	2	0	0	3	1	0	2	1	0	2	2	0	1	0	0	1	1	0	2	1	1	3	1	0	1	0	0	1	1	0	1	2	0	2	0	0	2	0	1	1	1	0	3	0	2	3	0	2	1	0	1	0	0	1	1	1	1	1	2	1
1531	2	0	0	3	1	0	0	0	0	0	0	0	0	0	0	0	0	0	0	0	1	0	0	0	0	1	0	1	0	1	2	1	0	0	1	0	1	0	0	1	1	0	1	0	0	1	0	1	3	1	0	1	1	0	0	0	0	2	0	0	2	0	0	1	1	0	2	0	1	0	0	0	1	0	0	3	0	0	2	1	0	1	0	0	0	0	0	1	0	1	0	0	1	1	0	1	2	2	1	3	0	0	1	2	0	3	0	0	3	2	0	1	1	0	2	0	1	0	0	0
1532	0	0	0	0	0	0	0	0	0	1	0	1	1	0	0	0	0	0	0	0	1	0	0	0	0	0	0	0	0	0	0	0	1	1	0	0	0	0	0	1	0	0	0	0	0	0	0	0	0	0	0	2	0	0	0	0	0	0	0	0	0	0	0	0	0	0	0	0	0	0	0	0	0	0	0	0	0	0	0	0	1	0	0	1	0	0	0	0	0	0	0	0	0	0	0	1	0	0	0	1	0	0	0	0	0	0	0	0	0	0	0	0	0	0	0	0	1	0	0	0
1533	1	0	0	9	0	0	1	0	0	2	1	0	0	0	0	1	0	0	1	0	0	0	0	0	1	0	0	0	0	0	1	0	0	1	0	0	0	2	0	2	0	0	3	0	0	2	0	0	0	0	0	0	0	1	0	0	1	1	0	0	0	0	0	1	0	0	1	1	0	0	1	0	1	0	1	3	2	0	3	0	0	1	0	0	1	1	0	1	1	1	2	1	1	2	0	0	2	0	1	0	0	0	4	1	1	0	0	0	1	0	0	0	0	0	1	0	1	2	0	0
1534	0	0	0	0	0	1	0	0	0	0	0	0	1	0	0	0	1	0	1	1	0	0	0	0	0	0	0	0	1	0	0	1	0	0	0	0	0	0	0	0	0	0	1	0	0	1	0	0	0	0	0	0	1	0	0	0	0	0	2	0	0	0	0	0	0	0	0	0	0	0	0	0	1	0	0	0	0	1	1	0	0	0	0	0	0	1	0	0	1	0	0	0	0	0	1	0	0	0	1	0	1	0	0	0	1	0	0	2	0	0	1	0	0	0	0	0	0	0	0	0
1535	0	0	0	3	0	0	0	0	0	0	2	0	0	0	0	1	0	0	0	0	0	0	0	0	2	0	0	1	1	1	0	1	0	0	0	0	0	1	0	1	1	1	0	2	0	0	1	1	0	1	1	0	1	0	0	0	0	1	0	0	0	0	0	0	0	0	0	1	0	1	1	0	2	0	1	0	0	0	2	1	1	2	1	0	2	0	0	2	0	0	0	1	0	1	0	0	2	0	0	2	0	0	3	0	0	0	0	0	2	0	0	2	0	0	4	1	1	3	0	0
1536	0	0	0	3	0	0	0	0	0	0	1	0	0	0	0	0	1	0	0	0	0	0	0	0	1	0	0	2	0	0	1	1	0	0	1	0	0	2	0	0	1	0	0	1	0	1	0	0	0	0	0	0	0	0	0	0	0	0	0	0	0	0	0	0	0	0	0	0	0	0	0	0	0	0	0	0	0	0	0	0	1	0	1	0	0	0	0	0	0	0	0	1	0	0	0	0	0	1	0	0	1	0	0	1	0	0	2	0	0	1	0	1	0	0	0	2	0	0	1	0
1537	2	0	0	3	0	0	1	0	0	1	1	0	0	0	0	0	0	0	1	0	1	0	0	0	2	3	0	0	0	0	1	1	0	0	0	0	0	0	0	2	0	0	1	2	0	2	2	0	2	1	0	1	0	0	0	0	0	0	1	0	0	0	0	1	0	0	1	0	0	1	1	0	0	0	0	0	0	0	1	0	0	1	1	0	1	1	0	0	0	1	0	1	0	0	1	0	1	1	0	2	0	0	0	0	0	0	0	0	0	0	0	0	0	0	0	0	0	0	1	0
1538	0	0	1	9	1	1	0	1	0	1	3	0	0	0	1	3	0	0	1	1	0	3	0	0	2	2	0	1	1	0	3	1	0	1	0	1	1	1	0	2	0	0	0	0	0	3	0	0	0	1	0	1	0	0	0	0	0	2	1	0	2	1	0	1	0	0	2	0	0	0	1	0	0	1	0	0	1	0	4	1	1	1	1	0	1	0	0	3	0	0	1	1	0	3	0	0	0	0	0	1	1	0	3	1	0	3	1	0	2	0	0	3	0	0	1	1	1	3	1	0
1539	0	0	0	8	1	0	0	0	0	0	1	0	1	0	0	3	0	1	2	1	0	0	0	0	0	1	0	1	0	0	3	1	0	1	0	0	0	0	0	0	2	0	0	0	0	1	0	0	2	1	0	1	0	0	1	0	0	0	1	0	0	0	1	0	2	0	2	2	0	1	1	0	1	1	0	2	0	0	1	1	1	0	1	0	2	1	0	1	0	2	4	0	0	0	1	0	1	1	0	3	1	0	1	1	0	1	1	0	2	0	0	2	1	1	1	1	0	2	2	0
1540	1	0	0	5	0	0	0	0	0	0	3	0	2	1	0	0	1	0	1	1	0	2	0	0	1	1	0	0	0	0	1	0	0	1	0	0	3	1	0	0	1	0	0	0	0	3	2	0	0	1	0	0	0	0	3	1	0	1	0	0	0	0	0	1	2	0	0	0	0	1	0	0	1	0	0	1	1	0	4	0	0	1	2	0	4	0	0	1	1	3	0	1	1	2	0	0	1	1	1	3	0	0	2	0	0	1	0	0	2	0	0	1	0	0	4	0	1	0	0	0
1541	1	0	0	3	0	0	0	0	1	1	1	0	0	1	0	3	1	0	1	0	0	0	0	0	5	2	0	1	0	0	0	1	0	1	0	0	2	1	0	1	0	0	0	1	0	2	0	1	0	0	0	1	2	0	0	0	0	0	0	0	1	1	1	0	1	0	1	0	1	0	0	0	2	1	0	1	1	0	3	1	1	2	1	1	0	0	1	0	1	0	1	1	0	1	1	1	1	0	0	0	0	1	1	0	0	1	1	1	0	1	0	0	2	1	0	1	1	2	1	0
1542	0	0	0	5	1	0	2	0	2	0	2	0	0	0	0	2	0	0	0	0	1	0	0	0	0	0	0	2	0	1	0	0	1	0	0	1	1	1	2	1	0	0	2	0	0	1	0	1	2	0	1	2	2	1	0	0	0	3	1	2	2	1	1	1	0	2	0	0	2	2	0	2	2	0	0	2	0	1	1	0	1	1	2	0	1	0	0	0	1	0	2	0	1	1	1	0	0	0	3	2	2	0	4	2	0	0	0	1	1	0	2	0	0	2	1	0	0	2	2	0
1543	0	0	0	1	0	0	1	0	0	1	0	0	1	0	0	2	0	0	2	0	2	0	0	0	1	0	1	0	0	0	1	0	0	2	0	1	0	0	0	0	1	1	1	1	0	1	1	1	0	1	0	1	0	0	0	0	0	0	0	1	1	0	0	2	0	0	0	0	2	0	1	1	0	0	0	1	0	0	1	0	1	2	1	0	0	2	1	1	1	0	1	1	0	1	1	2	2	0	0	1	0	1	0	0	0	1	0	0	3	0	0	0	0	0	1	0	2	1	0	0
1544	2	0	0	5	1	0	0	2	0	1	1	0	2	1	0	1	0	0	4	0	1	0	2	0	2	0	0	0	1	0	4	1	0	1	0	0	2	0	0	1	0	0	3	0	0	2	0	0	1	0	0	1	0	0	0	0	0	2	0	0	0	0	0	2	0	0	1	0	0	1	0	0	2	0	0	1	0	0	4	1	2	2	1	0	0	0	0	0	1	0	1	1	0	3	0	0	2	0	0	1	0	0	3	0	0	3	0	1	0	1	0	0	0	0	3	0	0	3	0	0
1545	1	0	1	5	2	0	1	0	1	1	2	0	1	0	0	2	0	0	4	0	0	1	1	0	1	1	0	0	0	0	1	0	1	2	0	0	1	2	0	0	0	1	0	1	0	3	0	0	2	1	0	1	1	0	0	1	1	3	1	0	1	0	0	1	0	0	2	1	0	2	0	0	2	0	1	2	0	0	2	1	4	2	0	0	0	1	0	1	1	1	1	2	0	1	1	0	0	1	0	2	0	0	0	1	0	0	0	0	1	2	0	1	1	0	2	0	0	0	2	0
1546	0	0	0	0	0	0	0	1	0	0	0	0	0	0	0	0	0	0	0	0	0	0	0	0	0	0	1	0	0	0	0	2	1	0	0	1	0	0	0	0	1	1	0	0	0	0	0	0	0	1	0	0	0	0	0	0	0	0	1	1	0	0	0	0	0	0	2	0	0	1	0	1	0	2	0	0	0	0	0	0	0	0	0	0	1	1	0	0	1	1	1	1	2	1	0	0	0	0	0	0	0	1	0	1	0	0	0	0	0	0	0	0	0	0	0	0	0	0	0	0
1547	1	0	0	1	0	0	0	1	0	0	1	0	1	3	0	2	0	0	0	1	0	1	0	1	1	1	0	1	2	0	2	0	0	0	1	0	1	1	0	1	2	0	0	2	1	2	0	0	1	1	0	1	1	0	1	1	1	0	0	0	0	0	0	2	0	0	1	1	0	0	1	0	1	0	0	0	0	2	2	2	1	2	0	2	1	3	0	0	0	0	2	0	1	0	3	0	0	0	0	2	0	0	1	1	0	2	0	0	1	2	0	0	2	0	0	1	1	2	2	0
1548	0	0	0	0	0	0	0	0	0	0	1	0	0	1	0	0	0	0	1	0	0	0	0	0	1	0	0	0	0	0	1	0	0	0	1	0	0	0	0	1	2	0	2	0	0	0	1	0	1	0	0	1	0	0	0	0	0	0	1	0	0	1	1	0	1	0	1	0	1	0	1	2	0	2	0	3	0	1	0	0	1	2	0	0	2	1	0	2	0	0	0	1	0	1	1	0	0	0	0	0	0	0	0	0	0	0	0	0	1	0	1	0	0	0	0	0	0	1	0	0
1549	0	0	0	1	0	1	0	0	0	0	0	0	0	0	0	1	0	0	0	0	0	0	0	0	0	1	0	0	0	0	0	0	0	1	0	0	0	0	1	0	0	0	0	0	0	3	0	0	0	0	0	1	1	0	0	0	0	1	0	0	1	0	0	1	0	0	0	0	0	0	0	0	1	0	0	0	0	0	0	1	0	0	0	0	0	0	0	3	0	0	0	0	0	0	0	0	0	0	0	1	0	0	0	0	0	0	0	0	0	0	0	0	0	0	0	0	0	1	1	0
1550	0	0	3	0	0	2	1	0	1	0	1	1	1	0	0	0	0	0	0	0	1	0	0	0	0	0	0	1	1	0	0	0	0	0	0	1	0	1	1	0	1	2	1	0	1	1	0	1	0	0	0	0	3	0	0	0	0	1	1	2	0	0	3	1	2	3	1	0	2	1	0	2	2	0	2	2	2	1	0	0	1	0	0	1	0	0	0	1	0	1	0	1	1	1	2	1	1	1	1	1	0	1	1	1	2	1	0	3	1	1	2	0	0	2	1	0	0	2	1	0
1551	0	0	0	0	0	1	0	0	0	1	0	0	0	0	0	2	0	0	2	0	0	0	0	0	0	0	1	0	0	0	0	1	0	1	1	0	0	0	0	0	0	0	1	0	0	0	1	0	0	1	0	1	0	1	0	0	0	0	2	0	0	2	0	1	2	1	1	2	0	0	1	1	1	1	0	0	0	0	1	2	0	0	1	0	0	1	0	1	1	1	2	0	1	1	0	1	1	1	0	1	3	0	1	1	0	1	2	0	0	1	0	0	0	0	0	2	0	0	1	1
1552	0	0	0	1	0	0	0	0	0	0	0	0	0	0	0	0	0	0	1	0	0	0	0	0	0	0	0	2	0	0	1	0	0	0	0	0	0	0	0	0	0	0	0	0	0	0	0	0	1	0	0	1	0	0	0	0	0	1	0	0	0	0	1	0	0	1	0	0	0	0	0	0	1	0	0	0	0	0	0	0	0	1	0	0	0	0	1	0	0	0	0	0	0	0	0	0	2	0	0	2	0	0	0	0	0	2	1	0	1	0	0	2	0	0	2	0	0	0	0	0
1553	3	0	0	0	1	0	1	1	0	0	0	1	0	1	0	1	1	0	0	0	0	0	0	0	0	0	0	0	0	0	0	0	0	2	0	0	0	1	1	0	1	1	0	0	0	1	0	0	1	2	0	0	4	0	0	0	0	1	1	0	0	0	1	0	0	0	0	1	0	0	0	0	1	1	0	2	0	0	1	3	0	1	1	1	2	1	0	0	0	0	0	0	1	1	0	0	0	2	0	0	1	0	0	2	0	0	0	0	1	1	0	1	0	0	0	0	0	0	1	0
1554	0	0	0	0	0	0	1	0	0	0	0	0	1	1	0	0	1	0	0	0	0	0	2	0	1	1	0	1	0	0	0	1	0	0	0	0	0	1	0	0	0	0	1	3	0	1	1	0	0	0	0	0	0	0	0	0	0	0	0	0	0	2	0	0	0	0	0	1	0	0	1	0	0	0	0	0	1	0	0	1	0	0	2	0	0	1	0	0	2	0	0	1	0	0	1	0	0	0	0	1	1	0	2	1	0	0	1	0	1	2	0	0	0	0	0	0	0	0	2	0
1555	0	1	0	0	1	0	0	1	0	0	0	0	0	2	0	0	0	0	0	1	0	0	0	1	1	0	1	1	1	0	1	2	0	1	0	1	2	2	0	2	2	0	0	2	0	3	2	0	0	3	0	0	2	1	0	0	0	1	1	0	0	2	1	1	2	0	2	1	0	2	0	1	1	1	0	0	0	0	1	2	0	1	1	1	0	1	0	1	3	0	1	0	3	0	1	1	1	3	1	2	5	2	1	3	1	3	1	1	0	0	1	1	1	0	1	4	1	0	1	1
1556	0	0	0	0	0	0	0	0	0	0	2	0	0	0	0	0	0	1	0	0	0	0	0	1	0	0	0	1	0	0	0	0	0	2	0	0	1	0	0	0	1	1	1	1	0	1	1	1	0	0	0	1	0	1	0	0	0	0	1	2	1	0	0	0	0	0	0	0	1	1	1	0	0	0	1	1	0	0	1	0	0	0	0	2	0	1	0	0	0	0	1	0	0	1	0	0	1	0	1	1	0	0	1	1	1	1	1	0	1	0	2	0	0	1	0	0	2	0	0	0
1557	1	1	1	3	2	1	4	2	1	0	2	1	1	3	2	0	1	1	1	1	1	0	1	1	1	2	1	0	2	1	1	2	1	0	3	1	0	6	1	0	2	1	0	3	1	1	1	1	1	2	2	0	1	1	0	0	0	2	1	3	3	3	2	0	1	2	0	1	1	1	4	0	0	2	3	0	2	1	3	2	1	0	2	5	1	5	2	1	2	2	1	1	1	0	2	2	0	2	2	0	1	1	1	1	3	0	1	1	1	2	4	0	1	1	2	5	1	2	2	2
1558	0	0	0	0	0	0	0	0	0	0	0	0	1	1	0	0	1	0	0	0	0	0	0	0	0	1	0	0	0	0	0	1	0	0	1	0	0	0	0	0	0	0	0	0	0	0	1	1	0	1	1	0	4	0	0	0	0	0	1	0	0	1	1	0	0	0	0	0	0	0	0	0	1	0	0	0	0	0	0	0	0	0	0	0	0	0	0	0	1	0	0	1	0	0	0	0	2	1	0	0	1	0	0	1	0	1	0	0	0	1	1	0	0	0	1	2	0	1	0	1
1559	1	3	3	1	2	2	1	4	3	1	3	3	1	2	3	2	3	2	1	4	3	2	3	3	1	4	3	1	3	3	1	3	2	1	3	3	1	3	2	1	2	3	2	4	2	1	4	2	1	5	3	2	3	3	0	0	0	1	4	3	2	2	5	4	3	3	2	4	3	2	4	3	1	4	3	2	3	3	2	3	3	3	3	2	1	4	3	3	2	2	2	2	3	2	3	3	1	4	3	3	4	3	1	3	3	1	4	3	1	3	3	3	4	3	1	2	3	1	3	3
1560	3	1	4	2	2	3	2	0	1	1	1	2	1	1	3	3	2	2	1	2	2	1	0	5	1	2	3	4	0	1	1	1	3	3	3	1	1	3	0	0	1	1	3	5	1	5	0	2	2	1	2	3	7	2	0	0	0	1	5	1	0	4	2	4	2	1	0	1	1	1	2	1	0	1	1	3	3	1	9	3	3	1	2	2	0	2	2	1	4	3	2	1	3	1	1	1	2	4	2	0	2	1	3	3	1	2	2	1	2	1	1	0	1	1	3	2	2	1	3	1
1561	9	2	2	1	1	0	4	1	0	1	1	1	1	2	3	2	2	1	1	0	1	0	3	1	1	4	1	3	0	0	3	1	1	0	1	0	1	1	0	1	1	0	1	3	0	7	1	2	2	1	1	0	0	0	0	0	0	5	4	4	4	1	1	2	2	2	2	1	0	2	2	2	4	1	1	3	1	2	5	2	3	5	2	3	2	3	1	5	4	5	0	0	3	3	2	1	4	3	0	3	1	2	2	2	2	3	2	1	2	3	1	3	0	0	4	3	1	2	1	2
1562	1	1	1	0	0	1	1	0	0	0	0	2	2	0	1	1	3	4	1	1	1	1	1	1	1	0	2	2	1	0	0	0	1	0	1	2	0	0	1	1	3	2	2	0	0	0	1	1	2	4	2	0	1	1	0	0	0	1	2	2	2	2	2	3	1	0	0	2	2	2	3	0	2	2	1	1	2	2	0	2	4	4	4	3	1	1	0	1	0	0	2	2	2	0	1	0	3	1	1	1	3	4	3	2	3	6	3	2	3	2	4	0	0	0	2	2	2	1	1	2
1563	0	1	1	0	1	3	0	2	1	0	5	3	1	3	2	0	2	5	0	1	3	0	4	5	1	3	3	0	2	2	1	4	5	1	5	3	0	5	4	1	3	3	2	4	5	0	4	3	0	5	3	0	7	1	0	0	0	1	6	3	2	2	6	1	6	2	0	1	3	0	1	3	5	2	3	1	2	3	0	2	2	0	1	3	0	3	3	1	2	6	1	5	4	1	5	2	0	3	3	4	1	2	0	3	2	1	5	4	0	3	4	0	5	4	1	3	3	1	3	2
1564	1	0	0	0	0	0	2	0	0	0	0	0	0	0	0	2	0	0	1	0	0	0	0	0	0	0	0	0	0	0	0	0	0	1	0	0	2	0	0	0	1	0	1	0	0	0	0	0	1	0	0	0	0	0	0	0	0	0	0	0	0	0	0	1	0	0	0	0	0	1	0	0	1	0	0	1	0	0	0	0	0	0	0	0	0	0	0	1	1	0	1	1	0	1	0	0	1	0	0	0	0	1	0	0	0	0	0	0	1	1	0	0	0	0	0	0	0	0	1	0
1565	0	1	0	0	1	0	0	0	0	1	0	0	0	0	0	0	0	1	0	0	0	0	2	0	0	0	0	0	0	0	2	0	0	1	0	0	0	0	0	1	0	0	1	1	0	0	0	0	1	0	0	0	1	1	0	0	0	1	0	0	0	0	0	0	0	2	0	0	0	1	0	1	2	1	0	0	0	1	0	0	1	0	0	0	0	0	0	0	1	0	0	0	1	0	0	0	0	1	0	0	0	0	0	0	0	1	0	1	0	1	0	0	0	0	0	1	1	0	0	0
1566	0	0	0	0	0	0	0	0	0	0	0	0	0	0	0	0	0	0	0	0	0	0	0	0	0	0	0	0	0	0	0	0	0	0	0	0	0	0	0	0	0	0	1	0	0	0	1	0	0	0	0	1	0	0	0	0	0	0	0	0	0	0	0	0	0	0	0	0	1	0	0	0	0	0	0	0	0	0	0	0	0	0	0	0	0	0	0	0	0	0	0	0	0	0	0	0	0	0	0	0	0	0	1	0	0	0	0	0	0	0	0	0	0	1	1	0	0	0	0	0
1567	0	0	0	0	0	0	0	0	0	0	0	0	0	0	0	0	0	1	0	0	0	0	1	0	0	0	0	0	0	1	0	1	0	0	0	0	0	1	1	0	1	1	0	1	0	0	1	1	0	1	0	0	0	0	0	0	0	0	1	0	1	0	0	0	0	0	1	0	0	1	1	0	0	0	0	0	0	0	1	0	0	0	0	1	0	0	0	0	1	0	2	0	0	1	0	1	1	0	1	1	1	0	0	0	0	1	0	1	0	2	0	0	0	0	0	0	0	1	1	1
1568	0	1	0	0	0	0	1	0	0	0	2	1	0	1	2	1	0	2	0	0	1	0	1	3	0	2	1	2	1	1	0	1	0	1	1	1	0	1	0	0	0	2	1	3	0	5	0	1	2	0	1	0	1	0	0	0	0	1	0	0	0	1	1	0	1	1	1	0	0	0	0	0	1	2	1	0	0	0	3	1	2	1	3	0	0	0	0	1	4	3	1	1	0	0	0	0	0	0	2	1	1	1	0	2	1	1	1	1	0	1	2	1	0	2	2	0	1	2	1	2
1569	0	0	0	0	0	0	0	0	0	0	1	0	0	1	0	0	0	0	0	0	0	0	1	0	0	0	0	0	0	0	0	0	0	0	0	0	0	1	0	0	1	0	0	2	0	0	0	0	0	0	0	0	1	0	0	0	0	1	1	0	0	0	0	1	0	0	1	0	0	1	1	0	1	0	0	0	0	0	1	0	0	0	0	0	0	0	0	2	1	0	1	0	1	1	0	1	1	0	0	1	0	1	0	1	1	1	1	1	0	1	0	0	0	0	0	1	0	1	1	1
1570	1	1	0	0	0	0	0	0	0	0	0	0	0	0	0	0	0	0	0	0	0	0	0	1	0	0	0	1	0	0	0	0	0	0	0	0	0	0	0	0	1	0	0	1	0	0	0	0	0	0	0	0	1	1	0	0	0	1	1	0	0	0	1	0	0	0	0	1	0	0	2	1	0	2	0	0	2	0	0	1	0	0	0	0	0	0	0	0	0	0	0	0	0	1	1	0	0	0	0	1	2	1	0	0	0	0	1	0	0	0	0	0	0	0	0	1	0	0	2	0
1571	0	0	0	0	0	0	0	0	0	0	0	0	0	0	0	0	0	0	0	0	0	0	0	0	0	0	0	0	0	0	0	0	0	0	0	0	0	0	0	0	0	0	0	0	0	0	0	0	0	0	0	0	0	0	0	0	0	0	0	0	0	0	1	0	0	0	0	0	0	1	0	0	0	0	0	0	0	0	0	0	0	0	0	0	0	0	0	0	0	0	0	0	0	0	0	0	0	0	0	0	0	0	0	0	0	0	0	0	0	0	0	0	0	0	0	0	0	0	0	0
1572	1	1	0	0	0	0	0	2	0	1	0	0	0	0	1	0	1	0	0	0	0	0	0	2	0	0	0	0	0	0	0	0	0	0	0	1	0	0	1	0	0	0	0	0	0	0	0	1	0	0	0	0	0	1	0	0	0	0	0	0	1	1	0	0	1	0	0	0	0	0	0	0	0	1	0	0	1	0	0	0	1	0	0	0	0	0	1	0	1	0	0	1	0	0	0	1	0	0	1	0	1	0	0	0	0	0	1	1	0	1	0	0	2	0	0	0	0	0	1	0
1573	0	0	0	0	0	0	0	0	0	0	0	0	0	0	1	0	0	0	0	0	0	0	0	1	0	0	0	0	0	0	0	0	0	0	0	0	0	0	0	0	0	0	0	0	0	0	0	1	0	0	1	0	0	0	0	0	0	0	0	0	0	0	0	0	0	0	0	0	0	0	0	0	0	0	0	0	0	0	0	0	0	0	0	0	0	0	0	0	0	0	0	0	0	0	0	0	0	0	0	1	0	0	0	0	0	0	0	0	0	0	0	0	1	0	0	0	0	0	1	0
1574	2	0	0	0	0	0	0	0	0	1	0	0	0	0	1	0	0	0	2	0	0	0	0	0	0	1	0	1	0	0	0	1	0	2	0	0	1	0	0	1	1	1	1	0	0	1	0	1	0	0	0	0	1	0	0	0	0	2	1	0	3	0	4	1	0	2	1	0	1	0	0	0	0	1	0	1	0	2	0	0	0	0	0	1	1	0	0	1	0	2	0	0	0	2	0	0	2	0	0	2	0	2	2	0	3	1	0	1	0	0	2	0	0	0	0	1	2	1	0	4
1575	0	0	0	0	0	0	0	0	0	0	0	0	0	0	0	0	0	0	0	0	0	0	0	0	0	0	0	0	0	0	0	0	1	0	0	0	0	0	0	0	0	0	0	0	0	0	0	0	0	0	0	0	1	0	0	0	0	1	0	0	0	0	0	0	0	0	0	0	0	0	0	0	0	0	0	0	0	0	0	0	0	0	0	0	0	0	0	0	0	0	0	0	0	0	0	0	0	0	0	2	0	0	0	1	0	0	0	0	0	0	0	0	0	0	0	0	0	0	0	0
1576	0	1	3	0	1	1	1	1	2	0	1	2	0	1	3	1	1	2	1	1	3	0	1	3	0	1	3	0	2	2	0	2	2	0	2	3	0	1	3	0	2	3	1	2	3	1	3	3	0	1	3	0	1	3	0	0	0	0	2	3	0	2	3	2	1	2	0	1	3	1	1	3	0	1	3	0	1	3	2	1	3	1	1	3	1	2	3	1	3	3	2	1	4	1	2	2	0	1	3	0	1	2	1	1	3	0	1	3	0	2	2	0	1	3	0	3	3	1	1	3
1577	1	0	0	0	0	0	0	1	1	0	2	1	1	0	1	0	2	1	0	1	0	0	1	1	0	0	0	0	3	1	0	1	1	0	0	0	0	0	0	0	0	0	0	2	0	0	1	0	0	0	0	0	2	0	0	0	0	0	0	1	0	1	2	0	0	1	0	0	1	1	2	1	2	1	2	0	1	1	1	1	1	0	1	0	0	1	1	0	0	1	0	0	1	0	0	1	0	1	1	1	1	1	0	1	1	0	1	0	0	0	1	0	0	0	0	0	1	0	0	1
1578	0	0	0	0	0	0	0	0	0	0	0	0	0	0	0	0	0	0	0	0	0	0	0	0	1	0	0	0	0	0	0	0	0	0	0	0	0	1	0	1	0	0	1	0	0	0	0	0	0	0	0	0	0	0	0	0	0	0	1	0	0	0	0	0	0	0	0	0	0	0	0	0	0	0	0	0	0	0	0	0	0	0	0	0	0	0	0	0	0	0	0	1	0	0	2	1	0	0	0	0	0	0	0	0	0	1	0	0	0	0	0	0	0	0	0	0	0	0	0	0
1579	1	0	0	0	0	0	0	0	1	0	1	0	0	1	0	0	1	0	0	0	0	0	0	0	0	0	1	0	0	0	1	0	0	0	1	0	0	0	0	0	0	0	1	0	1	2	0	0	1	0	1	1	0	1	0	0	0	0	0	2	2	1	2	1	0	1	2	0	4	1	1	3	3	1	6	1	0	3	0	0	6	1	2	6	0	0	3	1	1	6	2	0	3	1	2	7	0	0	4	1	2	8	0	0	6	0	0	7	3	1	8	0	0	0	0	2	8	2	0	3
1580	0	0	0	0	0	0	0	0	0	0	0	0	0	0	1	0	0	0	0	0	0	0	1	0	0	0	0	0	1	0	1	1	0	0	1	0	0	1	0	0	1	0	0	0	0	0	1	0	0	1	2	0	1	1	0	0	0	0	1	0	1	1	0	0	0	1	1	0	1	0	0	0	0	0	0	0	3	1	0	1	0	0	0	2	0	0	0	0	0	0	0	0	0	0	1	0	0	0	0	0	0	2	0	0	2	0	0	0	0	0	0	0	0	0	2	4	0	1	2	0
1581	0	0	0	3	1	1	2	0	0	1	0	0	1	0	1	4	1	0	1	0	1	1	1	1	1	2	1	1	2	1	1	0	1	1	3	1	2	1	1	1	0	0	2	2	1	2	1	1	4	1	1	2	2	2	0	0	0	1	3	2	1	2	1	1	4	2	1	2	2	1	2	1	1	2	1	0	1	2	1	1	2	1	2	2	0	3	2	2	1	2	0	2	2	1	3	3	1	1	2	2	1	1	2	2	3	0	4	2	3	3	2	0	0	0	2	3	3	0	1	4
1582	0	0	0	1	0	1	0	0	1	0	0	0	0	1	1	0	1	1	0	0	0	0	1	0	1	2	0	0	0	0	1	2	0	0	0	0	3	1	2	1	1	1	2	0	0	0	0	0	0	1	0	0	1	1	0	0	1	0	2	0	0	1	1	1	3	0	0	1	0	1	0	0	1	2	0	1	1	0	0	0	1	0	1	0	0	1	0	0	1	0	1	0	0	3	0	0	0	0	1	1	1	0	1	0	0	1	1	1	0	1	0	0	3	0	0	2	0	1	0	1
1583	6	3	0	2	0	0	1	1	1	1	1	2	1	0	1	5	1	0	6	0	0	2	2	1	2	6	1	3	2	1	5	3	0	5	1	1	3	1	0	9	2	0	8	4	1	14	3	0	4	2	0	4	2	1	0	0	0	2	8	0	3	3	0	4	2	0	3	2	0	4	1	1	4	3	1	4	2	1	7	3	1	6	2	0	1	1	0	7	4	2	4	4	0	7	3	0	3	3	0	3	4	1	5	4	0	8	3	0	4	1	2	6	1	0	4	1	0	5	3	0
1584	1	0	1	0	1	1	0	1	2	0	0	2	0	1	2	0	0	0	0	1	1	0	1	1	0	2	1	1	1	1	1	1	1	3	1	1	2	1	1	1	0	1	1	2	1	3	1	1	1	0	1	1	1	1	0	0	0	1	0	1	1	0	1	0	1	2	0	1	1	3	0	1	2	1	1	1	1	2	2	1	3	2	1	2	4	1	2	2	1	2	2	1	1	1	1	1	1	1	1	1	1	3	1	3	2	1	1	2	1	1	2	0	0	0	2	1	2	0	1	2
1585	2	0	1	3	0	1	5	2	0	2	0	1	1	0	2	3	1	1	4	2	2	5	1	0	1	2	1	2	2	0	6	2	1	5	1	0	3	2	0	5	2	1	5	3	2	7	3	1	7	1	1	6	2	0	0	0	0	3	6	0	4	1	1	4	1	2	4	2	2	5	1	1	5	1	1	2	1	2	12	1	1	3	2	1	5	0	0	5	1	4	4	2	1	6	0	1	8	0	1	7	2	2	6	1	1	6	1	2	4	1	0	4	0	2	9	0	4	5	0	0
1586	1	2	3	1	1	3	0	1	2	2	3	3	1	5	2	0	2	2	1	4	3	3	3	2	1	2	2	2	3	2	2	3	2	3	3	3	1	3	2	6	2	3	6	3	3	0	4	3	0	2	2	3	3	2	0	0	0	2	3	3	5	3	2	3	3	2	3	3	2	0	4	2	4	3	2	4	3	2	3	4	3	1	3	2	1	3	2	4	4	3	4	2	3	2	2	2	3	3	3	5	4	2	3	2	3	6	3	2	2	3	2	2	0	0	3	2	2	3	2	2
1587	2	0	0	2	0	1	1	0	2	0	1	1	0	0	2	2	0	2	1	0	1	0	0	6	0	2	1	1	0	2	1	0	1	3	1	1	2	0	1	2	1	2	3	3	2	12	2	1	2	1	2	3	0	1	0	0	0	3	4	2	4	2	1	4	0	2	2	3	1	2	2	0	2	1	0	2	2	0	7	2	4	1	5	2	1	2	1	0	2	4	2	2	2	4	2	1	3	3	3	8	2	1	3	1	3	2	2	2	6	1	1	4	3	1	3	0	3	3	2	0
1588	0	0	1	0	0	0	0	1	0	0	0	0	0	0	0	0	1	0	2	1	0	0	2	1	0	0	0	0	0	0	2	0	0	0	0	0	1	3	0	0	0	0	1	0	1	0	0	0	2	0	0	3	0	0	0	0	0	2	0	0	1	0	0	0	0	0	0	0	0	1	0	0	0	0	0	1	0	0	2	1	0	1	0	0	0	0	0	0	0	0	0	0	0	1	0	1	1	0	1	2	0	0	1	0	0	0	0	0	1	0	0	1	1	0	1	1	0	1	0	0
1589	5	1	1	6	1	0	4	0	0	3	0	0	3	0	1	4	2	0	4	0	2	3	1	2	6	9	0	4	0	2	5	3	2	2	0	1	3	2	0	8	1	2	8	8	1	9	3	0	11	1	0	4	4	0	0	0	0	7	3	1	5	1	0	10	1	1	5	1	1	4	3	0	4	1	1	3	0	1	9	0	3	4	2	1	4	0	1	9	1	6	7	0	2	4	0	1	4	1	1	2	0	0	7	4	0	4	0	1	5	1	0	2	0	1	2	0	2	8	1	2
1590	0	1	0	0	0	0	0	0	0	0	0	0	0	0	0	0	0	0	0	0	0	0	0	0	0	0	0	0	0	0	0	0	0	0	0	0	0	0	0	0	0	0	0	1	0	0	0	0	0	0	0	1	0	1	0	0	0	0	0	1	0	0	0	0	0	0	0	0	0	0	0	1	0	0	0	0	0	0	0	0	0	0	0	0	0	0	1	0	0	0	1	0	0	0	0	1	0	0	0	0	0	0	0	1	0	1	0	1	0	0	1	0	0	1	0	0	0	0	0	0
1591	0	0	0	0	0	0	0	0	0	0	1	0	0	1	2	1	0	0	0	0	1	0	1	1	0	0	0	0	1	0	1	0	0	0	1	1	0	1	1	0	1	0	0	2	1	0	1	0	0	1	0	1	2	1	0	0	0	0	2	0	1	1	0	0	1	1	0	0	0	0	1	1	0	0	1	0	1	1	0	0	1	0	1	1	0	1	1	1	1	0	0	0	1	0	2	0	0	0	0	0	1	0	1	0	0	1	1	0	1	0	0	0	2	2	1	0	0	1	0	1
1592	0	4	3	0	1	2	0	1	1	0	2	2	0	2	1	0	2	2	0	3	2	0	2	3	1	4	2	0	2	3	1	2	4	1	1	2	0	3	2	0	3	2	0	2	3	0	2	1	0	1	3	0	2	2	0	0	0	1	2	2	0	2	2	0	1	2	1	3	2	0	2	2	1	3	2	0	2	3	1	3	3	1	2	2	2	1	2	1	2	3	1	4	2	1	0	2	0	2	2	2	2	2	1	1	2	2	1	2	1	2	2	2	2	2	1	2	2	2	2	2
1593	1	1	1	6	2	3	4	2	3	1	1	2	2	3	3	0	2	1	2	2	4	1	4	3	0	1	2	0	2	3	1	2	2	3	1	1	1	4	2	0	2	3	3	3	2	0	1	1	1	2	3	2	1	1	0	0	0	2	1	3	2	0	2	3	1	4	4	1	3	2	3	3	1	2	3	3	1	3	6	3	4	2	2	4	3	3	3	6	2	1	5	1	3	2	2	3	1	4	2	6	1	4	2	2	3	6	2	1	3	3	2	0	0	0	1	2	1	3	4	3
1594	2	0	0	0	0	0	0	0	0	2	1	0	2	0	0	1	3	0	2	1	0	0	0	0	2	1	0	4	0	0	2	0	0	2	1	1	1	0	0	3	0	1	1	0	0	3	0	0	1	0	0	4	4	0	0	0	0	1	0	0	2	0	0	1	0	1	3	1	0	1	1	1	1	1	0	2	2	1	3	1	0	2	2	1	2	0	0	2	0	0	2	1	0	3	0	0	0	0	0	4	0	0	1	0	0	5	0	0	3	1	0	3	0	0	2	1	0	2	0	0
1595	0	0	0	0	0	0	1	2	0	0	0	0	0	0	0	0	0	0	1	0	0	0	1	2	1	2	0	0	0	0	0	0	1	3	1	0	1	0	0	1	0	0	1	0	0	1	1	0	1	0	0	0	3	0	0	0	0	3	1	0	1	2	0	2	1	0	2	0	0	0	0	0	3	0	0	3	1	0	0	1	0	1	1	0	0	1	0	0	0	0	3	0	0	2	0	0	2	0	0	1	0	1	2	0	1	1	1	0	1	0	0	2	0	1	2	0	0	2	1	0
1596	3	1	1	5	0	2	1	0	2	2	0	4	0	2	2	3	3	1	1	1	3	2	0	2	3	6	2	3	1	1	2	1	1	4	1	3	1	2	2	3	2	2	4	3	2	4	1	1	3	2	1	3	1	2	0	0	0	5	4	2	5	2	3	2	1	2	3	2	3	6	0	2	2	1	3	0	0	4	5	2	4	1	4	2	2	0	2	1	1	3	3	1	2	2	1	2	3	2	2	3	4	1	3	6	3	3	1	2	3	1	2	3	1	2	2	2	4	6	1	2
1597	0	1	1	0	0	0	0	0	1	0	1	0	0	1	0	0	1	0	1	0	1	0	0	1	0	0	1	1	0	1	0	0	1	0	0	0	1	0	0	1	0	0	1	0	0	0	0	1	0	0	2	1	0	0	0	0	0	1	0	0	0	0	0	0	1	2	1	0	1	0	1	0	3	1	0	1	0	0	1	0	0	0	0	0	2	0	0	0	0	0	0	0	0	1	0	0	0	0	0	0	0	0	1	0	0	1	0	0	1	0	1	0	2	0	1	0	0	1	1	0
1598	0	0	0	0	0	0	1	0	0	0	0	0	0	0	0	0	1	0	0	0	0	0	0	1	1	1	0	0	0	0	2	1	0	1	1	0	0	0	1	0	2	1	0	1	0	1	0	1	0	1	0	0	0	0	0	0	0	1	0	0	0	1	1	0	1	0	1	1	0	0	2	0	0	1	1	0	0	0	0	0	0	0	1	0	0	0	0	0	1	0	0	1	0	0	1	0	0	2	0	0	0	0	0	3	0	0	2	0	1	1	0	0	0	0	0	1	0	1	1	0
1599	0	1	2	0	3	3	1	1	3	0	1	3	1	3	4	0	3	4	1	1	4	1	2	6	1	3	4	1	3	5	1	4	3	1	1	3	0	1	3	1	2	2	2	2	3	0	3	5	0	5	3	0	2	3	0	0	0	1	3	7	2	3	2	0	2	5	2	1	3	3	2	4	1	3	4	1	2	4	3	2	4	1	4	5	1	3	2	1	4	4	1	2	4	2	2	3	2	3	4	2	3	5	1	3	2	2	1	3	1	4	4	1	6	2	1	3	3	0	4	2
1600	4	1	0	1	1	0	2	1	0	4	1	1	1	0	1	5	0	0	0	2	0	3	1	0	2	9	0	1	0	0	1	1	0	0	4	0	2	1	0	4	0	0	8	2	0	6	2	0	7	1	0	1	3	1	0	0	0	2	8	0	0	2	1	3	1	0	2	2	1	2	0	1	4	2	0	3	4	1	11	3	4	2	5	0	2	0	0	6	3	2	3	3	1	1	0	1	3	1	1	2	2	0	1	2	1	3	1	1	8	0	1	2	1	0	1	0	0	3	1	0
1601	1	0	0	0	1	0	0	0	0	0	0	0	0	0	0	1	0	0	1	0	0	1	0	2	0	4	0	1	0	0	0	0	0	0	0	0	0	0	0	1	0	0	1	0	0	2	2	0	0	0	1	0	0	0	0	0	0	0	2	0	0	0	0	0	0	0	1	0	0	1	1	0	0	1	0	0	0	0	1	0	0	1	0	0	1	0	0	0	0	0	0	0	0	0	0	0	1	0	0	3	1	0	0	1	0	1	0	0	0	1	0	1	0	0	0	0	0	1	0	0
1602	1	0	0	0	0	1	0	0	0	0	0	0	0	0	1	1	0	0	0	0	1	1	1	1	0	4	0	0	0	0	0	0	0	1	1	0	0	3	0	1	1	1	4	4	0	5	1	0	4	2	1	1	2	0	0	0	0	0	0	1	0	0	2	2	1	0	1	1	0	0	1	1	1	0	0	0	0	1	4	0	1	2	2	0	1	1	0	0	1	3	2	2	1	1	4	0	0	1	1	3	1	2	1	2	0	2	3	1	0	4	1	1	3	2	0	3	2	0	1	0
1603	3	0	0	0	1	0	0	0	0	0	0	0	0	0	2	0	0	0	1	1	0	0	0	0	0	1	0	0	0	0	0	0	1	0	0	0	1	0	0	0	0	1	0	0	0	2	0	0	0	0	1	1	0	0	0	0	0	1	0	0	0	0	0	2	1	0	0	0	0	0	0	0	0	1	0	0	0	0	1	0	0	1	0	0	0	0	0	0	0	1	1	0	0	1	1	0	1	0	1	2	0	0	0	1	0	1	2	0	0	0	0	1	1	1	2	1	0	0	0	0
1604	0	0	0	0	0	0	0	0	0	0	0	0	0	0	1	1	0	0	0	0	0	0	0	1	0	0	0	0	0	0	0	0	1	0	1	0	0	0	0	0	0	0	0	1	0	0	0	0	0	0	0	0	2	0	0	0	0	0	0	0	0	0	0	0	0	0	0	1	0	0	0	0	0	0	0	0	2	0	2	2	0	0	1	0	0	0	0	0	0	1	1	0	0	0	2	0	0	0	0	0	3	0	0	0	0	0	1	0	1	1	0	0	0	0	0	1	0	0	0	0
1605	2	0	0	3	0	0	0	0	0	0	0	0	1	0	0	0	0	0	0	0	1	1	0	0	1	0	0	0	0	0	0	0	0	0	0	0	1	0	0	0	0	0	0	0	0	1	0	0	1	0	0	0	2	0	0	0	0	1	0	0	1	0	0	2	0	0	0	1	1	3	0	0	2	0	0	0	2	0	1	3	1	3	3	0	1	1	0	1	0	0	2	1	0	4	2	0	2	0	0	0	1	0	3	1	0	1	0	1	0	2	0	0	1	0	0	0	0	3	1	0
1606	2	0	1	0	0	1	2	0	1	1	0	1	1	0	0	0	1	0	2	0	1	2	3	1	2	0	1	0	1	1	2	0	0	4	0	1	0	1	1	0	2	1	2	0	0	0	0	2	1	0	1	1	4	1	0	0	0	4	3	1	2	0	1	4	2	1	2	2	1	1	0	2	3	0	1	3	1	1	3	1	0	2	0	1	2	0	2	5	0	1	3	0	1	2	1	1	3	1	3	2	0	3	2	3	1	3	1	1	4	0	1	0	0	2	3	0	3	3	0	1
1607	0	0	0	0	1	0	0	0	0	0	0	0	0	0	0	0	0	0	0	0	0	0	0	1	0	1	0	0	0	0	0	0	0	1	0	0	0	0	0	0	0	0	1	1	0	2	1	0	3	1	0	0	1	0	0	0	0	0	4	0	0	0	0	0	0	0	0	1	0	1	0	0	0	0	0	0	0	0	3	0	3	0	0	0	0	0	0	0	0	0	0	0	0	0	0	0	0	0	0	1	0	1	2	0	1	2	0	0	0	0	0	1	0	1	0	0	0	0	0	0
1608	0	0	0	0	0	0	0	0	0	0	0	0	0	0	1	1	0	0	0	1	0	0	1	1	0	2	1	0	0	0	0	0	0	0	0	0	0	1	0	0	1	0	0	0	0	0	0	0	0	0	0	0	0	0	0	0	0	0	1	0	0	1	0	0	1	0	0	0	0	0	2	0	0	0	1	0	1	0	0	1	0	0	1	0	0	0	1	0	0	0	0	1	0	0	0	0	0	1	1	1	0	0	0	0	0	0	0	0	0	1	0	0	0	0	0	0	0	0	0	0
1609	1	1	2	0	0	2	0	0	1	0	1	1	1	0	3	3	2	1	0	0	2	1	1	1	0	4	1	0	0	1	0	1	3	0	2	1	1	5	1	2	1	0	1	3	2	3	1	2	1	3	1	0	0	1	0	0	0	0	3	1	0	1	1	0	0	1	0	0	1	1	0	0	0	0	2	0	1	1	6	1	2	2	2	1	0	1	1	1	1	3	0	2	1	0	0	2	2	0	2	1	1	1	1	2	2	0	2	1	1	2	1	0	0	1	0	1	1	1	3	1
1610	0	0	0	0	0	0	0	0	0	0	0	0	0	0	0	1	0	0	0	0	0	0	0	0	1	1	0	1	0	0	1	0	0	0	0	0	0	0	0	1	0	0	0	1	0	1	2	0	2	1	0	1	1	0	0	0	0	0	5	0	0	2	0	0	1	0	0	0	0	0	0	1	0	2	0	0	1	0	2	2	0	0	3	0	0	1	0	0	1	0	1	0	1	1	0	0	0	2	0	1	2	0	1	1	0	1	1	0	0	2	0	0	0	0	0	1	0	1	1	0
1611	6	1	1	1	0	1	0	0	0	0	0	0	0	0	1	1	1	0	1	0	0	0	1	1	0	1	1	1	2	0	0	0	0	1	0	0	0	1	0	0	0	0	3	2	1	8	1	0	1	0	0	0	1	0	0	0	0	0	3	1	1	2	2	0	1	0	0	1	0	1	1	0	0	1	0	2	0	0	6	1	2	0	0	0	1	1	0	4	2	0	0	1	0	1	0	0	0	2	0	0	0	1	0	1	1	0	0	1	1	0	0	3	0	1	2	1	1	0	0	0
1612	2	0	0	0	0	0	0	0	0	0	1	0	1	0	0	0	0	0	0	0	0	0	0	2	1	1	0	0	0	0	0	0	0	0	1	0	0	0	0	0	0	0	0	1	0	0	0	0	0	0	0	1	0	1	0	0	0	0	1	0	0	1	0	0	1	0	0	1	0	0	0	0	0	1	0	0	1	0	0	1	0	0	0	0	0	1	0	2	1	0	0	0	0	0	0	0	0	1	0	2	0	0	0	0	0	1	0	0	0	0	0	1	1	0	0	0	0	0	0	0
1613	0	0	1	0	1	1	1	0	0	1	0	1	1	0	3	4	0	1	1	0	1	1	2	1	0	2	1	1	1	0	1	0	0	0	1	0	1	1	0	2	0	0	4	4	0	3	1	0	3	1	2	1	0	1	0	0	0	0	3	1	0	0	0	3	1	0	2	0	0	1	0	0	1	0	0	1	1	1	4	0	0	0	2	0	2	1	0	1	0	1	0	1	0	1	1	0	1	1	0	1	1	0	1	1	0	0	0	1	0	3	0	1	0	0	0	1	0	1	1	0
1614	2	0	0	3	0	0	1	0	0	1	1	0	1	0	0	1	0	0	2	1	0	0	0	0	0	0	1	0	2	0	1	0	1	0	3	0	2	0	0	2	2	0	1	0	0	1	0	0	1	0	0	1	0	0	0	0	0	1	0	1	2	1	0	2	3	0	4	0	1	2	1	0	0	0	0	1	2	0	0	0	1	1	0	0	0	1	0	2	1	0	2	1	0	3	1	0	3	0	0	3	1	0	1	0	0	0	3	0	2	1	0	2	0	0	2	2	1	3	1	0
1615	0	0	0	0	0	0	0	0	0	0	0	0	0	0	0	0	0	0	0	0	0	1	0	0	1	0	0	1	1	1	0	1	0	0	1	0	0	0	0	0	1	1	0	0	0	1	0	0	0	0	0	0	1	0	0	0	0	1	1	0	0	0	0	0	0	0	0	0	0	0	1	0	0	1	0	0	1	0	0	1	0	2	2	0	1	2	0	0	1	0	1	0	1	1	1	0	0	1	0	2	2	0	0	0	0	0	0	0	1	2	0	1	1	0	0	1	0	0	1	0
1616	1	1	0	0	1	0	0	1	0	0	0	0	0	1	2	1	0	1	0	1	1	0	2	0	0	1	0	0	1	0	0	0	0	0	4	1	0	3	0	0	1	0	0	0	0	0	1	0	0	1	1	1	1	0	0	0	0	0	1	1	1	1	0	1	0	0	0	0	0	2	0	0	1	0	1	0	1	1	0	1	1	0	0	0	0	1	0	0	0	2	1	0	1	1	1	0	0	0	1	0	0	2	0	1	0	0	2	0	0	0	1	0	1	1	0	1	0	0	2	1
1617	0	0	0	1	1	0	0	0	0	0	0	0	0	0	0	0	0	0	0	0	0	1	1	0	0	0	1	1	0	0	0	0	0	0	0	0	0	0	0	0	0	0	0	0	0	0	0	1	0	0	1	0	0	0	0	0	0	0	1	1	0	0	0	1	0	1	0	0	1	0	0	1	0	2	1	0	0	0	0	1	0	1	0	0	0	0	0	1	1	0	0	0	0	0	0	0	2	0	1	0	0	0	0	0	0	0	1	0	0	0	0	0	1	2	0	1	0	0	0	1
1618	2	0	0	1	0	0	1	0	0	3	0	1	2	0	0	1	1	1	2	0	1	0	1	0	5	2	1	2	0	0	4	0	0	5	0	0	4	0	0	3	1	0	3	1	1	2	1	0	1	2	0	0	1	0	0	0	0	1	1	0	4	2	0	3	1	0	1	2	0	6	1	1	3	2	0	2	1	1	2	1	1	4	1	0	1	1	0	6	1	1	5	1	1	6	2	0	3	1	0	4	0	1	2	2	0	2	0	0	3	2	2	3	3	0	2	2	3	4	1	1
1619	0	0	0	0	0	0	1	0	1	0	0	0	1	2	1	0	1	2	3	2	3	1	3	2	0	2	1	1	1	1	0	1	2	0	0	1	0	2	0	1	3	1	1	1	0	2	2	0	0	1	1	1	1	0	0	0	0	0	3	0	1	0	2	1	0	2	0	0	0	0	2	2	0	0	1	3	1	2	1	2	0	2	1	2	0	0	1	3	1	2	1	0	1	2	1	2	2	1	3	0	1	0	1	0	2	4	1	1	2	2	0	1	2	2	2	1	2	2	0	1
1620	1	0	0	0	0	0	1	0	0	1	0	0	0	0	1	1	0	0	1	0	0	1	0	1	0	1	0	0	1	0	0	0	0	1	0	1	0	1	0	0	1	1	0	2	0	1	0	0	1	1	0	0	2	0	0	0	0	0	1	0	0	0	0	0	2	0	0	0	0	0	0	0	0	1	0	0	1	0	0	0	0	1	2	4	0	0	0	0	0	0	0	0	0	0	0	0	2	1	0	1	1	0	0	2	1	0	0	0	0	0	0	0	0	1	0	2	0	0	1	1
1621	3	1	1	0	0	2	3	1	2	1	1	0	1	0	1	3	2	3	3	1	0	4	1	0	4	1	1	3	4	0	1	0	0	3	3	0	2	2	0	2	1	1	5	1	0	7	0	0	0	3	1	2	3	1	0	0	0	5	2	2	3	0	0	2	0	0	4	2	0	3	0	0	3	1	0	1	2	2	5	1	1	4	2	2	6	1	0	7	2	0	3	0	1	6	1	1	3	2	0	8	1	0	3	1	0	4	1	0	4	0	1	2	1	1	5	1	1	4	1	1
1622	1	1	0	2	0	1	0	0	0	0	0	0	1	0	0	0	0	0	0	0	3	0	1	1	0	1	0	0	1	0	0	0	1	0	1	0	1	1	0	1	2	0	0	1	0	1	3	1	0	3	0	0	3	0	0	0	0	0	2	0	1	1	3	0	2	1	1	1	0	1	2	0	0	2	0	2	1	1	1	2	0	0	2	0	0	1	0	0	2	0	0	0	0	1	3	0	1	1	0	2	3	0	0	2	0	0	2	0	0	1	1	0	1	1	1	1	0	0	5	0
1623	0	4	5	1	4	4	0	2	6	0	3	4	0	4	5	1	5	4	1	5	3	0	5	3	2	3	4	4	5	5	1	4	4	0	5	5	0	4	4	0	4	3	0	4	5	5	5	3	2	5	5	0	4	4	0	0	0	0	6	5	1	4	4	0	7	7	2	5	5	1	7	5	2	6	5	1	4	5	5	4	5	1	5	5	0	4	5	1	6	6	2	5	3	2	3	4	0	5	5	4	5	5	3	2	4	0	6	6	1	4	4	1	0	0	2	6	5	2	5	5
1624	0	3	4	0	1	3	1	4	2	1	2	2	1	2	2	3	2	2	0	2	2	2	4	2	3	2	2	1	4	3	0	4	2	1	3	2	0	4	2	0	2	2	0	3	2	0	3	2	0	2	4	0	2	2	1	0	1	2	3	2	0	2	2	0	1	2	0	2	2	1	1	2	0	1	2	0	3	3	0	4	2	0	1	2	1	2	2	0	2	2	0	3	2	0	2	4	0	3	2	1	4	2	0	3	2	2	3	3	1	1	2	0	3	2	0	1	2	1	3	2
1625	2	4	6	0	6	3	2	5	5	3	4	2	3	4	5	1	3	2	2	5	3	3	3	2	1	5	1	0	3	1	0	4	6	1	2	2	0	4	3	1	2	1	1	2	3	3	4	3	3	6	1	1	6	2	0	0	0	2	4	1	0	3	5	0	4	4	1	4	2	1	5	2	0	8	1	3	8	2	0	5	2	1	6	4	2	2	3	1	5	2	0	3	3	1	4	3	1	6	4	1	3	3	0	4	2	1	6	4	1	2	4	2	3	5	1	9	3	2	4	6
1626	1	0	0	0	0	0	0	0	0	0	0	0	0	0	0	0	0	0	0	1	1	0	0	0	0	0	0	0	0	0	0	0	0	0	0	0	0	0	0	0	0	0	0	0	0	0	0	0	0	0	0	0	0	0	0	0	0	0	0	1	1	0	0	0	0	0	0	1	0	1	0	0	1	0	1	0	0	0	1	1	0	0	0	0	1	0	0	0	0	0	1	0	0	0	0	0	0	0	0	0	0	0	0	1	0	0	0	0	0	0	0	0	0	0	0	0	1	0	0	0
1627	0	1	0	0	0	0	0	0	0	0	0	0	0	0	2	0	2	0	0	1	0	0	0	0	0	2	0	1	0	2	2	0	0	0	1	0	0	1	0	0	2	0	0	1	0	1	0	0	0	1	0	0	0	1	0	0	0	0	0	0	1	2	0	0	0	0	0	2	0	0	0	0	0	0	0	1	1	0	0	2	0	0	0	0	0	1	0	0	0	0	0	1	0	0	0	0	0	1	0	2	1	0	0	0	2	0	0	0	1	0	0	0	2	0	1	0	0	1	0	0
1628	0	1	0	0	0	0	1	0	1	1	0	0	1	0	0	1	0	0	1	1	0	0	0	0	0	0	0	3	0	0	0	0	0	0	0	1	0	0	0	0	1	1	0	0	1	2	0	1	1	0	1	0	0	0	0	0	0	0	0	0	0	1	0	0	0	1	1	0	0	0	0	0	0	0	0	1	0	0	0	0	0	0	0	0	0	0	1	1	0	0	0	0	0	0	0	0	0	0	0	1	0	0	1	0	0	1	1	0	0	0	0	0	0	0	1	0	0	1	0	0
1629	0	2	1	1	1	2	1	1	1	0	1	1	0	2	4	0	2	2	0	1	1	1	2	2	0	1	2	1	3	1	0	3	2	0	2	1	0	3	1	0	3	1	1	4	2	0	1	1	3	1	2	0	1	2	0	0	0	1	1	2	2	3	4	2	2	2	0	4	3	4	2	2	1	2	1	0	4	1	2	2	2	2	1	2	2	2	2	2	2	5	0	1	1	0	2	2	1	2	2	0	2	2	1	2	2	0	3	1	0	1	1	1	2	1	3	1	3	0	2	2
1630	1	0	0	5	0	1	0	0	0	1	0	0	0	1	0	3	1	0	2	0	0	0	0	0	1	1	0	4	0	2	2	0	0	1	0	0	3	0	0	2	0	0	2	0	0	2	0	0	1	0	0	2	0	0	0	0	0	1	0	0	2	2	0	0	0	0	4	0	0	2	0	0	2	0	0	2	0	0	5	1	0	2	0	0	1	0	0	3	0	0	3	0	0	3	0	0	3	1	1	4	0	1	4	0	0	4	0	1	5	2	1	4	1	0	2	2	1	2	1	1
1631	1	2	1	1	2	2	1	2	2	0	3	3	0	2	2	0	2	3	0	1	2	0	1	3	0	1	2	1	2	2	1	3	1	1	2	2	1	1	2	0	2	2	1	2	2	1	3	3	1	2	3	1	4	2	0	0	0	0	2	2	0	2	3	0	2	2	0	3	4	0	2	2	0	3	2	1	2	2	0	2	3	0	2	2	0	3	3	0	3	4	0	2	2	0	3	2	0	2	2	1	4	2	0	3	3	0	1	2	0	2	4	0	0	0	0	2	2	0	2	3
1632	1	3	0	0	1	2	1	0	2	0	1	1	2	0	3	0	1	4	2	1	1	2	2	1	2	2	0	4	1	0	0	2	1	1	2	1	2	4	0	1	2	0	1	4	0	0	3	0	0	4	0	0	2	2	0	0	0	2	1	3	0	6	0	3	1	0	0	1	0	1	1	2	0	3	1	1	3	0	0	5	1	1	4	0	2	5	0	3	3	0	1	2	0	3	5	1	0	3	1	0	1	1	0	1	0	2	0	0	1	4	1	3	4	0	1	2	0	2	2	2
1633	0	0	1	1	0	0	1	0	0	0	0	0	1	0	1	1	1	0	0	2	1	0	1	1	0	2	1	0	1	0	0	0	1	0	0	0	0	0	1	0	1	0	0	2	1	0	0	1	3	0	0	0	3	0	0	0	0	0	0	0	0	1	0	0	0	0	0	0	1	1	1	0	0	0	0	0	1	0	5	0	0	0	0	0	1	2	0	1	1	0	1	0	0	1	2	0	1	1	0	1	1	0	1	0	0	1	0	0	1	0	0	0	0	0	1	1	0	1	0	2
1634	0	0	0	4	0	0	0	1	0	0	1	0	3	0	0	2	0	0	1	1	0	0	1	0	0	2	0	1	2	0	1	1	0	1	1	0	1	3	0	2	1	0	2	3	0	3	1	1	0	0	0	1	0	0	0	0	0	1	0	0	1	0	0	3	0	0	1	0	0	0	0	0	1	0	0	1	0	0	3	0	0	2	0	1	2	0	1	0	0	0	2	0	0	0	0	0	1	1	1	0	0	0	0	1	0	2	0	0	3	1	0	1	0	0	1	1	0	2	1	0
1635	0	0	0	2	0	0	0	0	1	0	0	0	0	0	0	0	0	0	1	0	0	0	0	0	0	1	1	0	0	0	0	0	1	1	0	1	1	1	1	1	0	1	1	2	1	0	0	0	0	0	0	0	0	0	0	0	0	1	0	0	1	0	0	1	0	0	1	0	0	0	0	0	0	0	0	0	0	0	0	0	0	0	0	1	0	0	1	0	0	0	0	0	1	0	0	0	0	1	0	2	0	0	0	1	0	0	0	1	0	0	0	0	0	0	0	0	0	0	0	0
1636	0	0	0	5	0	0	0	0	1	1	0	0	1	1	0	0	1	0	0	0	0	1	0	1	1	2	0	1	1	0	1	1	0	2	0	0	0	1	0	3	1	0	1	0	0	5	0	1	2	0	0	1	0	2	0	0	0	1	0	0	1	0	1	7	0	0	4	0	1	4	0	0	2	0	0	3	0	1	7	0	1	2	1	0	1	0	0	2	0	0	2	1	0	3	0	0	1	1	0	2	3	0	0	1	0	3	1	0	3	1	0	3	1	0	2	0	0	2	1	0
1637	0	0	0	10	0	0	2	0	2	0	5	0	2	1	0	3	0	0	0	0	0	1	1	0	3	0	0	2	0	0	3	0	0	3	0	0	5	0	0	5	0	1	1	1	0	0	0	0	0	1	0	3	0	0	0	1	0	3	2	0	1	1	0	2	0	1	1	1	0	2	1	0	2	0	0	5	0	0	7	0	0	0	1	0	2	0	0	3	0	2	3	1	2	2	0	1	2	0	0	2	0	1	3	0	1	4	1	0	1	1	1	2	0	0	5	1	1	4	0	0
1638	1	1	2	0	2	2	0	1	1	0	2	2	0	2	2	2	2	1	0	1	2	1	3	2	0	2	1	0	3	1	1	4	2	0	4	2	1	3	1	1	2	2	0	3	2	1	1	1	1	3	1	0	4	2	0	0	0	0	2	1	1	3	3	0	2	1	0	1	1	0	2	3	1	2	3	0	3	2	4	1	1	1	2	2	0	4	1	0	3	1	1	2	3	0	3	3	0	2	3	3	1	1	0	2	4	0	3	3	1	3	3	0	1	2	0	2	4	0	1	4
1639	0	1	0	3	0	0	0	0	0	2	1	0	0	1	0	2	0	0	2	0	0	2	0	0	4	0	0	3	0	0	2	1	0	1	0	0	1	0	0	2	0	0	2	0	0	4	1	0	0	0	0	4	0	0	1	0	1	3	1	0	1	0	0	2	1	0	1	0	0	0	1	0	1	0	1	3	1	0	3	0	1	0	0	0	1	0	0	3	0	0	1	1	0	2	1	0	2	0	0	3	0	0	2	0	1	1	0	0	2	0	0	1	0	0	2	0	0	2	1	0
1640	1	0	0	0	1	0	1	0	0	0	3	0	0	0	0	1	0	1	1	0	0	0	0	0	0	0	0	1	1	1	2	0	0	0	0	0	1	0	0	0	2	0	1	0	0	0	1	0	0	0	0	1	1	0	0	0	0	1	0	0	0	0	0	3	0	0	2	1	0	2	1	0	2	0	1	1	0	0	3	0	0	1	0	0	2	0	0	1	0	1	1	0	0	2	0	0	0	0	0	1	0	0	0	1	0	0	0	0	1	1	1	0	0	0	0	0	0	1	0	0
1641	0	0	0	0	0	0	0	0	0	0	1	2	0	0	2	1	0	0	1	0	0	0	1	0	0	1	0	1	0	0	1	2	0	1	1	1	2	1	0	0	0	1	1	0	0	1	1	0	1	1	0	3	0	0	0	0	0	0	1	2	2	0	0	3	0	0	1	0	0	3	0	0	1	0	0	2	0	0	0	0	1	2	1	0	1	0	0	0	1	0	1	0	1	1	0	1	1	1	2	1	1	1	2	0	0	1	2	0	2	1	0	0	0	0	1	2	2	3	1	0
1642	1	0	0	9	0	0	1	0	0	1	1	0	2	1	0	3	0	0	1	0	0	1	0	0	4	1	0	0	0	0	0	0	0	0	0	0	2	1	0	5	0	0	1	0	0	3	1	0	1	0	0	3	0	0	0	0	0	0	0	0	2	0	0	4	0	0	3	0	0	2	0	1	1	0	0	3	1	0	2	0	2	0	3	0	2	0	0	3	0	1	2	2	0	3	1	0	2	1	0	1	1	0	2	1	0	2	1	0	6	0	0	3	0	0	1	1	0	2	2	0
1643	0	0	1	0	0	1	0	0	1	0	0	0	0	0	0	0	1	1	0	1	0	0	1	1	0	3	1	1	0	0	0	0	1	0	0	1	0	0	1	0	0	2	0	0	0	0	1	0	0	0	1	1	0	1	0	0	0	1	0	0	2	0	2	2	0	1	0	0	0	0	0	1	0	0	1	1	0	1	0	0	1	2	0	1	0	0	0	1	0	1	0	0	1	0	0	1	0	1	1	0	0	1	0	0	1	0	1	2	0	0	0	2	1	1	0	1	1	1	0	1
1644	0	0	0	3	0	0	0	0	1	1	0	0	1	1	0	0	2	0	0	1	0	1	1	0	1	2	0	0	0	0	0	2	0	0	0	0	0	0	0	1	1	0	1	1	0	0	0	0	0	0	0	1	0	0	0	0	0	0	1	0	0	1	0	1	2	0	0	0	0	0	0	0	0	0	0	0	0	0	2	0	2	0	0	0	0	0	0	0	1	0	1	1	0	0	0	0	1	1	0	2	2	0	0	1	0	1	0	1	1	2	0	2	1	0	2	0	0	0	0	0
1645	1	1	0	1	0	0	0	0	0	0	0	0	1	0	0	0	1	2	0	0	0	0	0	0	0	2	0	0	0	0	0	0	0	0	0	0	2	2	0	0	1	0	0	0	0	2	0	0	0	2	0	1	1	0	0	0	0	1	3	0	1	2	0	1	1	0	0	2	0	0	2	0	2	2	0	0	1	0	2	1	0	0	1	1	1	3	0	1	1	0	0	0	1	0	2	1	1	1	0	0	1	0	0	2	0	1	0	0	3	2	1	0	3	0	1	4	0	1	4	1
1646	0	1	5	0	3	3	0	5	3	1	3	4	1	3	3	0	3	3	1	2	2	0	4	2	0	4	4	1	1	3	1	1	4	1	4	3	0	3	3	1	3	4	0	4	3	3	1	3	2	3	2	0	4	3	0	0	0	0	6	3	2	5	3	1	3	3	0	3	2	0	3	4	1	3	2	0	4	3	2	3	2	2	3	3	0	5	2	0	5	3	0	4	3	0	3	2	0	2	3	3	4	2	0	2	2	1	2	3	1	4	4	3	4	4	0	2	2	0	4	2
1647	2	0	0	6	0	0	2	0	0	0	1	0	0	0	0	1	0	0	1	1	0	0	0	0	3	1	0	1	1	0	3	0	0	1	2	0	0	0	0	0	1	0	1	0	0	2	1	0	1	0	0	1	1	0	0	0	0	1	1	0	2	0	0	0	1	0	1	1	0	2	0	0	3	0	0	3	0	0	2	1	0	2	3	0	0	0	0	1	2	0	2	0	1	2	0	0	2	0	1	3	0	0	3	1	0	0	1	0	1	1	0	1	0	1	2	1	0	1	0	0
1648	3	0	0	8	0	0	1	0	0	1	3	0	4	0	0	1	0	0	1	0	1	3	0	0	1	2	0	4	1	0	0	1	1	1	2	0	0	2	0	2	3	1	0	0	0	1	0	0	0	1	0	2	1	0	0	0	0	0	0	1	1	2	0	2	0	0	0	0	0	3	2	0	1	2	0	2	0	0	2	0	1	3	0	0	1	1	1	1	0	0	2	3	0	0	0	0	2	0	2	5	0	0	2	0	0	1	0	0	3	0	0	1	0	1	2	0	2	3	0	0
1649	0	0	0	1	0	0	0	0	0	1	0	0	0	0	0	0	0	0	0	0	0	0	1	0	1	0	0	1	0	0	0	1	0	1	0	0	0	1	1	2	0	0	0	0	0	2	0	0	0	0	0	1	1	0	0	0	0	0	1	0	0	1	0	1	0	0	0	1	0	1	2	1	1	1	0	1	0	0	1	0	0	1	0	0	0	0	0	0	1	0	1	0	0	3	0	0	3	0	0	2	1	0	1	1	0	1	0	0	0	0	1	0	1	0	1	0	0	0	0	0
1650	0	0	0	2	0	0	0	1	1	0	2	1	0	0	1	2	0	1	1	0	1	1	0	0	1	1	1	0	1	2	0	1	1	0	1	1	1	2	1	3	0	1	1	1	1	3	0	0	2	1	1	0	4	2	1	0	1	1	0	0	2	2	1	2	1	0	3	2	2	2	1	1	2	0	1	3	0	1	2	1	2	2	2	1	2	0	0	2	3	2	1	0	1	2	2	1	1	0	1	3	0	1	2	0	1	1	1	0	1	0	0	2	0	1	0	0	1	2	1	2
1651	5	1	0	3	0	0	3	0	1	2	1	3	1	0	0	1	0	1	2	1	0	2	1	1	2	2	1	2	1	1	0	1	0	2	1	0	1	2	0	1	1	1	3	2	1	2	1	0	5	1	1	1	0	0	0	0	0	4	1	0	1	1	0	3	0	0	1	3	0	1	0	0	5	6	0	0	1	0	2	1	1	5	1	0	2	1	0	1	2	0	3	1	0	5	0	0	4	0	0	5	1	1	5	1	0	3	2	1	4	1	0	6	1	0	4	2	0	4	3	0
1652	2	0	0	3	1	0	1	0	1	0	0	0	1	0	0	2	0	0	2	0	0	2	0	0	7	0	0	2	2	0	1	0	0	2	0	0	0	1	0	0	1	0	0	0	1	1	0	0	2	0	0	2	0	0	0	2	0	2	0	0	0	0	0	2	0	0	2	1	0	1	0	0	2	0	0	0	0	0	4	0	0	1	1	1	1	0	0	1	0	1	2	0	0	3	0	0	1	0	0	1	0	0	1	1	0	0	0	1	3	0	0	1	0	0	2	0	2	2	0	0
1653	1	0	0	5	0	0	0	0	0	1	0	0	1	1	0	2	0	1	4	0	0	0	0	0	6	2	1	1	0	1	2	0	0	1	0	0	2	2	0	3	0	0	2	1	1	3	0	0	0	1	1	2	0	0	2	0	0	2	1	0	0	0	0	4	0	0	2	0	1	3	0	1	3	0	0	2	0	0	3	0	2	3	0	1	3	0	1	6	0	1	5	0	1	3	0	1	2	0	2	3	1	1	4	0	1	4	0	0	3	0	0	5	0	0	7	0	2	3	0	1
1654	1	0	0	0	0	1	0	1	1	0	1	1	1	0	1	0	0	0	1	0	0	0	2	1	0	2	0	0	1	1	0	0	0	0	1	0	2	0	0	0	1	0	0	0	1	0	0	1	1	1	0	0	0	1	0	0	0	0	1	0	1	1	0	1	2	0	1	1	0	1	1	1	1	2	2	0	2	1	0	4	1	0	0	1	1	2	1	1	1	0	0	1	1	1	2	0	1	1	2	0	2	0	0	2	1	1	2	0	1	1	2	0	1	1	1	1	1	0	1	0
1655	0	0	0	1	0	0	0	0	0	0	0	0	0	1	0	1	0	0	0	0	0	0	0	0	1	0	0	0	0	0	0	0	0	0	0	0	0	0	0	1	0	1	0	0	0	0	0	0	0	0	0	1	0	0	0	0	0	0	1	0	0	0	0	0	0	0	0	0	0	0	0	0	0	0	0	0	0	0	3	0	1	0	0	0	0	0	0	0	0	0	2	0	1	1	0	0	0	0	0	0	0	0	1	0	0	0	0	0	0	0	0	0	0	0	0	0	0	1	1	0
1656	1	0	0	6	0	0	1	1	0	1	1	0	0	0	0	3	0	0	0	1	0	0	0	0	1	1	0	0	0	0	2	0	0	1	0	0	2	3	0	1	1	0	2	0	0	1	0	0	0	0	0	0	1	0	1	0	0	2	0	1	3	0	2	2	0	0	1	0	1	0	1	1	2	1	1	2	1	0	4	1	0	2	1	0	1	1	1	2	0	2	2	0	0	1	0	0	0	0	0	4	2	0	1	0	1	4	1	2	1	1	0	0	0	0	5	0	3	0	1	0
1657	1	0	0	3	0	1	0	0	0	2	1	0	3	0	0	5	0	0	2	0	0	1	0	0	1	0	0	1	1	0	6	0	0	4	0	0	1	1	0	4	1	0	1	1	0	1	1	0	4	0	0	1	1	0	0	0	0	2	1	0	2	1	0	1	0	0	3	0	0	1	1	0	1	0	0	1	0	0	3	0	0	1	0	0	2	0	0	2	1	1	1	1	0	3	1	0	2	1	0	4	1	0	0	2	0	2	1	0	1	0	0	2	1	0	3	0	0	1	0	0
1658	0	0	0	4	0	0	1	1	0	1	1	0	0	1	0	2	0	0	0	0	0	0	0	0	2	2	0	0	0	0	2	0	0	0	0	0	2	0	0	3	1	0	0	0	0	0	0	0	1	0	0	0	1	0	0	0	0	0	0	0	0	1	0	0	0	0	0	1	0	0	1	0	1	0	0	0	0	0	2	0	0	1	2	0	0	0	0	0	0	0	0	0	0	2	0	0	0	0	0	1	0	0	1	0	0	1	0	0	1	0	0	1	0	0	2	0	0	2	0	0
1659	0	0	1	0	0	2	1	3	2	0	3	0	0	1	2	1	2	1	0	1	0	0	1	0	0	1	1	0	2	1	1	1	1	0	0	0	2	1	1	1	1	3	2	2	0	1	1	1	1	1	0	0	0	1	1	0	0	0	1	0	1	1	2	0	1	0	0	1	2	0	1	1	2	2	0	0	0	1	2	2	2	2	1	0	1	1	0	0	1	2	1	1	0	2	1	1	2	0	1	1	0	1	3	1	0	3	0	0	3	2	0	0	0	3	1	2	0	2	2	2
1660	1	0	0	3	0	0	0	0	0	0	0	0	1	0	0	1	0	0	1	0	0	0	0	0	2	1	0	0	1	0	0	1	0	0	1	0	0	1	0	1	1	0	0	0	0	1	1	0	0	1	0	1	0	0	0	0	0	0	1	0	1	0	0	1	1	0	1	1	0	1	0	0	1	0	0	0	1	0	4	1	1	1	0	0	1	0	0	1	0	1	1	0	0	1	0	0	1	1	0	0	0	0	1	1	0	2	0	0	2	1	0	0	1	0	0	1	0	2	1	0
1661	4	0	0	9	0	1	3	0	0	2	0	0	0	0	0	6	1	1	4	0	2	1	2	0	4	2	2	3	0	1	4	0	0	6	0	0	4	1	1	4	0	2	2	0	0	4	0	0	1	0	1	2	1	0	2	0	2	2	0	1	4	0	0	5	0	0	3	1	0	1	0	0	3	0	1	3	0	1	4	0	0	6	2	0	4	1	2	3	0	0	4	1	0	2	1	0	5	0	1	5	0	0	3	0	2	2	0	0	2	1	0	5	1	0	10	0	1	7	0	1
1662	1	0	0	8	0	0	1	0	0	1	2	0	5	0	0	3	0	0	1	0	1	2	0	0	2	2	1	2	0	1	2	1	1	2	0	0	3	3	0	2	1	1	2	0	1	3	0	0	4	2	2	2	1	0	0	0	0	4	1	0	3	1	1	1	2	1	3	0	0	2	0	0	1	0	0	3	0	0	1	1	1	1	1	1	7	0	0	4	0	1	2	0	0	2	0	0	4	2	0	1	1	1	0	0	1	3	1	0	0	1	0	2	1	1	2	2	0	3	2	0
1663	1	0	0	6	1	0	1	2	0	1	3	0	2	1	0	3	0	0	1	1	0	3	1	0	5	0	0	2	2	0	1	2	0	2	0	0	3	0	0	2	2	0	2	1	0	2	1	0	2	0	0	3	0	0	5	1	0	5	0	0	5	0	0	5	1	0	3	0	0	4	3	0	2	0	0	1	0	0	7	1	0	0	1	0	3	0	0	5	0	1	4	1	0	4	0	0	4	0	0	5	0	0	2	3	0	4	0	1	3	0	0	2	0	0	3	0	0	1	0	0
1664	1	0	1	0	0	0	2	2	1	0	2	0	1	1	1	0	1	1	1	3	0	0	3	2	1	0	1	1	1	1	2	1	1	1	1	1	1	0	0	0	1	0	0	4	1	3	3	2	0	6	0	1	2	1	0	0	0	2	3	1	5	1	0	1	1	1	4	4	0	1	3	1	2	3	0	0	2	1	3	1	0	1	1	0	3	0	0	1	2	1	0	3	0	2	0	0	1	1	1	0	2	1	0	0	1	3	0	1	0	1	0	0	2	1	2	2	0	3	5	1
1665	3	0	2	8	0	0	0	0	0	2	2	1	2	2	0	1	0	0	0	0	0	1	0	0	1	2	0	1	0	0	2	0	0	3	0	0	3	1	0	3	0	1	3	0	0	5	1	0	4	0	2	2	2	1	1	0	0	1	0	0	4	1	0	1	0	0	1	0	0	2	0	0	1	0	0	3	0	0	4	0	1	2	2	0	3	0	0	5	0	1	3	0	0	2	1	0	1	0	0	2	0	0	4	1	0	6	1	1	3	3	0	2	1	0	1	1	0	7	0	0
1666	0	0	0	1	0	0	0	0	0	1	0	1	0	0	0	0	0	0	0	0	0	0	0	0	0	0	0	0	0	0	0	0	0	0	0	0	0	0	0	0	0	0	0	0	0	0	0	0	0	0	0	0	1	0	1	0	0	0	0	0	2	0	3	0	0	0	0	0	0	1	0	0	1	0	0	0	0	0	2	0	1	0	0	0	1	0	0	0	0	0	1	0	0	2	0	0	0	0	0	0	0	0	1	0	0	1	0	0	2	0	1	1	0	0	1	0	0	0	0	0
1667	3	1	0	12	0	0	2	0	0	2	2	0	2	0	1	4	1	0	0	0	1	1	0	1	4	2	0	1	1	0	0	0	0	2	0	0	2	2	0	1	1	0	1	0	0	2	0	0	4	1	0	3	3	0	3	0	0	4	0	1	3	0	1	3	0	0	1	1	1	2	2	0	3	1	0	2	2	0	3	1	0	2	1	1	1	0	0	4	0	2	1	1	0	0	2	0	2	1	0	3	2	0	2	2	0	1	2	0	1	2	2	2	0	0	2	4	2	2	2	0
1668	1	1	2	0	2	4	0	2	4	0	3	2	0	4	3	1	3	2	1	2	2	0	3	3	1	3	3	0	3	2	0	4	2	2	4	2	1	3	2	0	2	3	0	2	2	1	2	4	0	4	3	0	4	4	0	0	0	0	4	2	1	4	3	0	3	2	0	2	2	1	3	3	1	2	4	0	3	3	0	4	3	0	3	2	2	5	4	1	2	2	0	4	2	0	2	3	0	3	3	1	2	1	0	3	3	0	2	3	1	4	2	0	4	3	0	3	2	0	2	4
1669	1	0	0	5	0	0	0	0	0	2	2	0	0	1	0	3	0	0	1	0	0	0	0	0	3	0	0	0	1	0	1	0	0	3	0	0	1	1	0	3	0	1	4	0	0	2	1	0	3	0	0	2	2	1	0	0	0	1	0	0	2	0	1	4	0	0	0	0	0	2	1	0	3	0	0	4	0	0	2	0	1	2	0	0	1	0	0	1	0	1	3	0	3	1	0	0	0	0	2	1	0	1	0	0	1	5	0	0	3	0	0	2	0	1	1	0	1	1	0	1
1670	0	0	0	3	0	0	0	0	0	1	0	0	1	0	0	0	0	0	1	1	0	0	0	0	0	0	0	1	0	1	0	0	0	0	0	0	0	0	0	2	0	1	0	0	0	2	0	0	0	0	0	0	2	0	0	1	0	0	0	0	2	1	0	0	0	0	1	0	0	1	0	0	0	1	0	1	0	0	2	0	0	0	0	0	1	0	0	0	1	0	1	0	0	1	1	0	0	0	0	2	0	0	1	1	0	0	0	0	3	0	0	0	1	0	3	0	0	2	0	0
1671	3	0	0	5	0	0	0	0	0	3	1	0	0	0	0	3	0	0	3	1	0	2	0	0	2	0	0	4	0	1	3	0	1	2	0	0	5	0	0	5	1	0	4	0	0	1	0	0	2	1	0	1	0	0	0	0	0	1	1	0	2	0	0	2	2	0	1	1	0	4	2	0	2	0	1	0	1	1	2	0	0	5	0	0	3	2	1	3	1	1	1	2	0	3	0	0	1	1	1	3	1	0	2	1	2	3	1	0	2	1	0	4	0	1	0	0	1	0	1	2
1672	0	0	0	6	0	0	0	0	0	1	0	0	0	0	1	1	0	1	0	0	0	1	0	0	0	0	0	0	0	0	2	0	0	1	0	0	0	0	0	0	0	0	0	1	0	0	0	0	0	0	0	1	0	0	0	0	0	0	0	0	0	0	0	1	0	0	0	0	0	1	1	0	1	0	0	0	0	0	2	0	1	2	0	0	0	0	0	0	0	0	0	0	0	1	0	0	0	0	0	1	1	0	1	0	0	0	0	0	0	0	0	1	0	0	1	0	0	0	0	0
1673	1	0	0	4	0	0	0	0	0	0	0	0	1	0	0	1	0	0	0	0	1	0	0	0	0	1	0	0	0	0	0	0	0	0	1	0	1	0	0	1	0	0	1	0	0	1	0	0	0	0	0	2	0	0	0	0	0	1	0	0	0	0	0	2	0	0	1	0	0	2	0	0	2	0	0	0	0	0	2	0	1	1	0	1	2	0	0	0	0	0	0	0	0	1	0	0	1	0	0	1	0	0	0	1	0	0	0	1	1	0	0	2	0	0	2	0	0	1	1	1
1674	1	0	0	8	0	0	0	0	1	0	3	0	0	1	0	3	1	0	1	0	0	0	0	0	2	2	0	0	0	1	3	1	1	2	1	0	0	1	0	2	1	0	2	0	1	3	1	0	0	1	0	1	1	0	1	0	0	2	0	0	1	0	0	0	0	0	1	1	0	3	0	0	2	0	0	1	0	0	4	0	0	2	2	1	2	0	0	1	0	2	2	0	0	1	0	0	2	0	0	3	0	0	2	2	0	1	0	0	2	0	1	2	0	0	2	0	1	3	0	0
1675	0	0	0	6	0	1	1	0	0	1	1	0	1	1	0	3	0	0	0	0	0	2	0	0	6	1	0	2	0	0	1	0	0	2	1	1	1	0	0	2	0	0	2	2	0	2	0	0	2	0	0	3	0	0	0	0	0	2	1	0	2	1	0	2	0	0	3	1	0	1	1	0	7	1	0	6	0	0	4	0	1	2	2	0	4	1	0	2	0	1	1	2	1	2	1	0	2	0	0	3	1	0	2	1	0	3	0	0	3	0	0	0	1	1	4	0	0	0	0	0
1676	3	0	0	8	0	1	1	1	0	0	4	0	0	0	0	1	0	0	0	0	0	1	0	0	1	3	0	1	2	0	3	0	0	0	0	0	1	0	0	3	1	0	0	0	0	2	0	0	0	0	0	1	1	0	1	0	0	2	0	0	2	0	0	1	0	0	0	0	1	2	0	0	0	1	0	1	0	0	2	0	0	4	1	0	1	1	0	2	1	0	0	1	0	1	0	0	2	0	0	4	0	0	1	0	0	0	0	0	1	0	0	1	0	0	1	0	0	1	0	0
1677	0	0	0	7	0	0	1	1	0	1	1	1	1	1	0	5	0	1	2	0	0	2	0	0	3	2	0	3	0	0	2	2	0	2	1	0	2	0	0	6	1	0	2	0	0	4	2	0	1	1	0	2	4	0	0	2	0	1	3	0	1	0	0	2	1	0	0	0	1	1	1	0	0	2	1	2	0	0	7	1	3	3	0	0	1	1	0	4	0	1	3	1	1	1	2	0	4	1	0	3	1	0	1	2	0	1	1	0	3	4	2	2	1	1	2	4	1	2	3	0
1678	0	0	0	4	1	0	1	0	1	0	2	0	1	0	0	2	0	0	1	0	0	0	0	0	4	0	0	1	0	1	0	0	0	1	0	0	0	0	0	3	0	0	1	1	0	1	0	0	0	0	0	1	0	0	0	0	0	2	0	0	2	1	0	1	0	0	3	0	0	2	0	0	1	0	0	2	0	0	3	0	2	2	1	0	2	0	1	2	1	0	0	1	0	1	0	0	2	2	0	5	1	0	2	1	0	3	1	0	0	0	0	0	1	0	2	1	0	2	2	0
1679	4	0	0	4	0	0	1	0	0	2	1	0	3	0	1	2	0	1	3	0	0	2	0	0	3	2	0	3	0	0	5	0	0	1	0	0	2	0	1	1	1	0	2	0	0	2	0	1	2	0	0	1	0	0	1	0	0	4	0	0	5	0	1	5	0	0	0	0	1	3	0	0	2	0	0	2	0	1	3	0	2	4	0	0	2	0	0	5	0	1	1	0	1	1	0	0	3	0	2	2	0	2	0	1	0	3	1	1	3	0	0	3	0	1	5	0	0	0	1	0
1680	1	1	0	7	0	0	0	0	0	2	1	0	2	0	0	2	1	0	3	0	0	0	3	0	1	0	0	2	0	0	2	0	1	4	0	0	4	1	0	2	0	0	4	1	0	5	1	0	1	0	0	0	5	0	2	0	0	1	1	0	2	0	5	2	0	0	3	1	0	4	0	0	2	0	0	3	0	0	4	1	0	2	2	0	3	2	0	3	0	2	1	0	0	3	0	0	4	0	0	4	0	0	5	2	0	4	0	0	4	0	0	3	0	0	3	0	0	3	0	0
1681	4	0	1	14	0	1	1	0	1	2	1	0	2	0	0	7	0	0	2	1	0	3	0	0	3	2	1	2	0	1	4	0	0	2	1	0	2	0	0	7	1	0	3	0	0	4	0	0	4	0	0	2	0	0	2	1	0	5	0	0	2	1	0	5	0	0	5	0	0	6	1	0	5	0	0	3	0	0	6	0	1	4	2	0	3	0	0	4	1	1	8	0	1	5	0	0	6	0	1	7	0	0	4	1	0	6	0	0	2	1	0	6	0	0	7	2	1	5	0	0
1682	2	0	0	8	2	0	2	0	0	1	0	0	2	0	1	6	0	0	4	0	0	3	0	1	4	1	0	4	0	0	2	1	0	4	0	0	1	1	0	5	0	0	1	2	0	3	0	0	2	0	0	4	1	0	1	0	0	5	0	0	3	0	0	3	1	0	4	1	0	1	1	0	5	1	0	3	0	0	8	1	0	3	0	1	1	2	0	4	1	1	2	0	1	3	1	0	0	0	0	4	1	0	2	2	0	2	0	0	2	2	0	4	0	3	2	1	0	2	0	0
1683	1	0	0	4	0	0	0	1	0	1	1	0	0	0	0	1	0	0	2	0	0	3	0	0	3	0	0	0	1	1	3	0	0	1	1	0	4	1	0	3	0	0	0	0	0	2	0	0	0	0	0	0	0	0	2	1	0	1	0	0	0	0	1	2	0	0	2	0	2	3	1	0	5	1	0	2	1	0	3	0	0	1	2	0	1	0	0	0	0	0	4	2	0	0	0	0	3	1	0	0	1	0	2	1	0	5	0	0	1	1	0	2	0	0	4	2	0	0	0	0
1684	0	1	0	0	0	0	0	1	0	0	1	0	0	0	0	1	0	0	2	0	0	0	0	0	1	1	0	0	1	0	0	0	0	0	0	0	0	0	0	0	0	0	1	0	0	1	0	0	1	0	0	1	0	0	0	0	0	0	0	0	0	0	1	0	0	0	0	1	0	0	1	0	0	1	0	0	1	0	1	0	0	1	0	0	1	2	1	1	0	0	0	0	0	1	1	0	0	1	0	0	0	0	0	0	0	0	0	0	0	0	0	0	0	1	0	0	0	0	0	0
1685	3	0	1	6	0	1	0	0	1	1	3	1	2	0	1	2	1	1	3	1	1	2	0	1	1	2	0	2	0	1	6	0	1	3	0	1	3	2	1	6	1	1	3	0	1	2	0	1	3	0	1	2	2	1	0	0	0	1	0	0	3	0	1	2	0	1	2	0	1	1	0	1	2	0	1	3	0	2	6	2	1	5	0	1	3	0	1	2	1	0	3	1	2	5	0	2	1	0	2	5	1	1	1	0	0	4	1	2	4	2	1	4	1	2	3	0	0	4	0	1
1686	4	0	0	3	0	0	1	0	0	1	1	0	3	1	0	2	0	0	2	0	0	1	0	1	1	1	0	1	2	0	4	0	0	2	1	1	1	0	0	1	2	0	3	0	0	1	0	1	2	0	0	2	1	1	0	0	0	4	0	0	4	2	1	2	1	0	1	0	0	2	0	0	3	0	0	2	0	0	4	0	3	6	2	2	2	1	0	2	0	0	2	1	1	2	0	0	3	0	0	3	0	1	3	2	1	3	0	1	4	1	0	3	1	0	6	2	1	4	1	0
1687	1	0	0	3	0	0	0	0	1	0	0	0	0	0	0	0	0	0	2	0	0	0	1	0	1	2	0	1	1	0	2	1	0	0	0	0	0	1	0	0	1	0	1	0	0	1	0	1	0	1	0	0	3	0	1	0	0	0	0	0	0	0	1	0	1	0	1	1	1	2	1	2	2	0	0	0	0	0	1	0	0	0	2	2	2	1	1	0	1	0	0	0	1	0	0	0	1	1	0	0	1	0	0	0	0	0	0	0	0	0	0	0	0	1	0	0	1	1	0	0
1688	3	0	1	5	0	0	1	0	0	3	0	0	2	0	5	2	0	0	1	0	0	1	1	0	2	3	0	3	0	0	2	2	0	4	1	0	2	3	0	4	1	0	2	1	0	3	1	0	2	1	0	2	0	0	0	0	0	4	0	0	2	1	0	1	1	0	1	2	0	2	0	0	3	2	1	2	2	0	7	2	2	1	3	1	3	1	0	1	0	1	19	0	0	4	0	0	3	0	0	4	4	0	2	1	0	4	1	1	4	2	1	2	1	0	3	2	0	4	4	0
1689	2	0	0	7	0	0	4	0	0	2	2	0	2	0	0	4	0	0	3	0	0	1	0	0	3	0	0	2	0	0	3	0	1	3	0	0	1	1	0	1	0	0	3	1	1	3	0	0	3	0	0	4	0	0	3	0	0	2	0	0	4	0	0	6	0	0	3	1	0	2	0	1	3	1	1	3	0	0	1	1	0	6	1	0	2	0	0	5	0	0	3	0	0	1	0	0	5	0	0	7	0	0	2	1	1	2	0	0	6	0	0	4	1	0	4	0	0	3	1	0
1690	1	0	0	4	0	0	0	0	0	1	0	0	0	0	0	0	0	0	1	0	0	0	1	0	2	0	0	1	0	0	0	0	0	2	0	0	2	0	0	2	0	0	1	0	0	3	0	0	2	0	1	2	0	0	0	0	0	2	0	0	1	1	0	1	0	0	1	0	0	1	0	0	1	0	0	2	0	0	2	0	0	1	0	1	3	0	0	2	0	1	1	0	2	1	0	0	0	0	0	1	0	0	1	0	0	2	0	0	0	0	0	0	2	0	0	0	0	1	1	1
1691	0	0	0	0	0	1	1	0	0	2	1	1	1	3	1	1	0	0	0	0	0	2	0	0	0	0	0	2	0	0	0	0	0	1	0	0	0	0	0	2	0	0	0	0	0	0	0	0	4	0	0	1	0	0	0	0	0	4	0	0	1	1	0	2	2	2	0	2	1	2	2	0	1	1	0	0	1	1	0	1	3	3	2	1	0	2	1	1	2	1	1	2	3	3	2	1	1	2	2	3	0	2	1	1	2	1	1	2	3	1	1	0	0	0	2	2	2	3	1	2
1692	1	1	2	0	1	2	0	2	5	0	2	2	0	2	4	0	2	2	1	2	3	0	1	3	0	2	4	0	3	3	1	3	4	1	2	2	0	3	4	0	4	3	1	1	4	2	1	4	1	1	3	2	2	2	0	0	0	2	3	1	0	1	3	1	1	3	1	2	3	0	1	2	0	5	4	0	2	1	1	2	2	0	2	2	1	2	2	4	1	3	1	2	4	0	3	3	0	2	4	2	1	3	2	3	3	2	2	2	3	2	3	1	3	2	3	3	5	0	4	1
1693	0	0	0	5	0	0	2	0	0	1	4	0	0	0	0	1	1	0	0	2	0	1	3	0	0	0	0	0	1	0	0	1	0	1	0	0	0	0	0	1	1	0	0	0	0	2	0	0	2	0	0	2	0	0	2	0	0	1	0	2	0	0	1	0	0	0	2	0	1	1	0	0	0	0	1	1	0	1	2	0	1	0	1	0	0	0	0	1	0	0	1	0	0	0	0	0	1	0	0	2	0	0	0	0	0	0	0	0	2	2	0	0	1	0	1	0	0	0	0	0
1694	3	0	1	10	1	0	1	0	1	0	2	0	3	0	0	7	0	0	2	0	0	2	0	0	5	1	0	3	0	0	4	1	0	3	0	0	1	3	0	5	0	0	3	1	0	2	1	1	1	1	1	0	1	1	0	2	1	4	1	0	7	2	1	4	1	0	4	2	1	5	0	0	2	3	1	1	2	0	8	4	3	5	2	0	2	2	1	4	0	2	2	4	1	2	0	1	3	0	1	3	0	0	2	1	2	5	0	1	5	1	1	1	0	0	4	1	0	3	1	1
1695	0	0	0	0	0	0	0	0	0	0	0	0	0	0	0	0	0	0	0	0	0	0	0	0	0	0	0	0	0	0	0	0	0	0	0	0	0	0	0	1	0	0	0	0	0	0	0	0	0	0	0	0	2	0	0	0	0	0	1	0	0	0	0	1	1	0	1	1	1	0	0	1	0	0	0	0	1	0	0	1	0	0	0	0	0	0	0	0	0	1	0	1	0	1	1	0	0	0	1	0	0	0	0	0	0	0	0	0	0	0	2	0	0	0	0	0	0	0	0	3
1696	3	1	2	7	1	2	1	2	3	0	1	2	0	2	4	3	1	1	0	1	1	0	2	2	1	5	3	0	4	2	0	2	2	0	3	1	3	5	3	2	3	2	1	4	3	0	2	2	0	4	3	0	7	3	1	2	1	1	3	2	0	5	6	2	2	1	3	2	2	1	2	2	2	3	2	1	1	1	7	2	3	1	3	3	0	1	3	2	3	5	2	4	2	4	2	3	0	4	2	4	2	2	2	3	3	4	2	3	1	2	2	1	3	2	4	2	2	1	2	2
1697	0	0	0	0	1	0	0	1	0	1	0	0	0	0	0	1	0	1	1	0	0	0	1	0	1	0	0	1	1	0	0	0	2	0	0	0	0	0	0	0	1	0	0	0	0	0	0	0	0	1	0	1	1	0	0	0	0	0	1	0	0	1	0	1	1	0	0	1	1	0	1	1	0	2	0	0	1	0	1	0	0	0	0	0	0	0	0	0	1	1	0	1	2	1	1	0	0	1	1	1	0	0	0	1	1	2	1	2	0	1	0	1	0	3	1	1	0	2	0	1
1698	0	0	0	5	0	0	0	0	0	0	0	1	0	0	1	1	0	1	0	0	1	0	0	1	2	0	1	0	0	1	1	0	0	0	0	1	1	1	1	0	1	1	0	1	1	0	0	1	0	0	1	1	1	1	1	0	1	0	0	1	0	1	1	1	0	1	0	0	1	1	0	1	1	0	1	0	0	1	1	0	1	0	0	1	0	0	1	1	0	1	0	0	1	1	0	1	0	0	2	0	0	2	0	1	1	0	0	1	0	1	2	0	0	1	0	0	3	0	0	0
1699	1	1	0	2	1	0	1	0	0	0	0	0	0	0	0	3	0	0	0	0	0	1	0	1	0	1	0	1	0	0	2	1	1	0	0	0	0	2	0	3	1	1	1	0	0	0	0	0	0	0	0	1	1	1	0	1	0	3	0	0	1	0	0	1	0	0	0	0	0	0	1	0	0	0	0	0	0	0	2	0	0	1	1	0	0	0	0	0	0	1	0	0	1	1	0	0	1	2	0	3	0	0	1	1	0	3	1	0	0	1	0	1	1	0	1	2	2	0	1	0
1700	0	1	0	2	1	1	3	3	1	1	1	2	0	0	0	4	1	2	0	2	0	0	0	1	2	0	2	0	2	1	1	1	1	1	0	1	1	3	0	0	0	0	1	2	0	1	0	0	0	1	0	2	3	0	0	0	0	2	0	1	1	1	1	1	0	0	1	1	2	1	1	0	4	0	1	1	1	2	5	2	1	1	4	4	2	1	1	1	1	1	3	0	1	2	0	1	3	1	1	1	4	0	1	2	3	1	1	0	2	1	0	1	0	0	0	2	0	1	0	0
1701	0	0	1	0	2	1	0	2	1	0	1	1	1	1	1	0	2	1	0	2	1	0	1	2	1	1	0	0	1	1	0	2	2	2	2	1	0	1	0	0	1	3	0	1	2	0	1	1	0	1	1	1	2	1	0	0	0	0	1	1	2	3	1	1	2	1	1	2	2	0	3	1	1	2	2	0	2	1	0	2	1	0	2	0	0	2	1	1	2	1	0	2	1	2	1	2	0	1	1	0	1	1	0	1	1	0	1	1	0	1	2	0	2	0	0	3	1	0	2	1
1702	0	1	0	1	1	0	1	0	0	0	0	0	0	1	0	0	0	0	0	0	0	1	1	0	1	0	0	0	0	0	0	0	0	0	0	0	0	0	0	0	0	0	0	0	0	0	0	0	2	0	0	0	1	0	0	0	0	0	0	0	0	0	0	0	1	0	2	0	1	1	1	0	1	1	0	1	0	1	0	0	0	0	2	0	1	0	0	0	0	0	1	2	0	0	2	0	0	1	0	1	0	0	0	1	0	0	1	0	0	1	0	0	0	0	0	0	1	0	1	0
1703	0	0	2	0	0	1	0	0	1	0	0	1	0	1	0	1	0	0	0	1	1	0	0	1	0	0	0	0	0	0	0	1	1	0	0	1	0	0	1	0	0	1	1	0	0	1	0	1	0	1	1	1	1	0	0	0	0	0	0	1	0	2	0	2	1	1	0	0	1	0	1	1	0	0	0	0	2	1	1	0	1	0	0	1	2	0	0	1	0	1	0	0	2	0	0	1	0	0	1	1	1	0	1	2	1	1	1	1	0	1	1	0	2	0	1	1	1	0	0	1
1704	0	1	0	0	0	0	0	0	1	0	0	0	0	0	0	0	0	0	0	0	0	0	0	0	0	0	1	0	0	0	0	0	0	1	0	0	1	0	0	1	1	0	0	0	0	0	0	0	0	0	0	0	3	0	0	0	0	2	0	0	0	0	2	0	0	0	2	0	0	1	0	0	0	0	0	2	0	0	0	0	0	1	0	0	1	0	0	0	0	1	0	0	0	1	0	0	0	0	1	0	0	1	0	0	0	1	0	0	0	0	0	0	0	0	1	0	0	2	0	0
1705	0	0	0	0	0	0	0	1	0	0	1	0	0	0	0	0	0	0	0	0	0	0	0	0	0	1	0	0	1	0	0	0	0	0	0	0	0	0	0	0	0	0	0	0	0	0	1	1	0	0	0	0	0	0	0	0	0	0	1	0	0	0	0	0	0	0	0	1	0	0	2	1	0	1	0	1	0	0	0	0	0	0	1	0	1	2	0	0	0	1	0	1	0	0	1	1	0	0	2	0	1	0	0	0	0	0	1	1	0	1	0	0	0	0	1	0	1	0	1	0
1706	0	0	0	0	0	0	1	0	1	0	0	0	1	0	1	0	0	0	0	0	0	0	1	0	0	1	0	0	0	0	0	1	0	0	0	0	2	1	0	0	1	0	1	0	0	0	1	0	1	1	0	0	1	0	0	0	0	2	0	0	1	3	0	1	0	0	0	1	0	1	0	0	1	0	0	1	0	0	1	0	1	1	0	0	2	2	1	0	1	0	3	0	0	0	0	0	1	2	0	0	1	0	1	1	0	3	0	0	0	2	0	0	0	0	0	1	0	3	0	1
1707	0	0	0	0	0	0	0	0	0	0	1	0	0	0	0	2	1	0	2	1	0	0	1	1	0	1	0	0	1	0	1	1	0	0	0	0	0	0	0	1	0	0	0	2	0	0	0	0	1	1	0	0	1	0	0	0	0	0	0	0	2	1	2	0	1	0	1	0	0	0	0	0	0	1	0	2	0	0	0	0	0	1	1	0	2	0	2	2	0	0	2	0	0	0	0	0	0	0	1	1	0	1	1	0	2	0	0	0	1	0	0	0	0	1	0	0	1	0	0	0
1708	4	0	2	3	0	1	0	0	0	0	1	1	0	3	2	5	0	1	1	0	0	3	0	2	2	2	1	4	2	1	2	2	2	1	1	1	3	2	1	1	2	1	5	1	3	4	3	1	2	3	3	5	6	1	1	0	1	3	2	1	2	2	2	3	4	2	1	0	2	2	1	2	2	3	1	3	2	2	5	3	1	2	1	1	2	0	4	2	2	3	3	1	1	1	2	2	3	0	1	4	5	1	1	3	1	4	1	1	4	2	1	1	1	4	2	2	2	2	2	3
1709	1	0	1	1	0	3	0	0	1	0	2	0	0	1	1	1	0	1	1	0	1	0	1	2	1	0	1	0	0	2	2	1	1	0	1	2	1	2	1	1	1	2	0	1	2	3	1	2	4	1	0	2	2	1	0	0	1	1	1	1	0	1	1	1	1	0	0	0	0	0	0	1	1	0	0	1	1	1	5	0	2	0	3	2	0	1	1	0	0	3	0	0	1	1	1	1	3	1	0	2	1	1	2	2	0	0	0	1	1	2	1	0	0	1	2	0	2	0	1	1
1710	2	6	3	2	3	3	0	3	4	0	4	4	0	5	4	9	4	3	0	3	3	0	5	5	0	9	4	2	5	4	1	2	5	1	2	4	3	5	4	0	5	3	2	3	4	3	5	5	3	4	9	1	6	4	0	0	0	1	8	4	2	8	4	1	5	3	3	4	3	1	7	5	2	8	4	0	5	3	4	6	6	2	3	5	3	6	4	2	4	6	2	4	5	3	3	5	2	5	6	3	5	4	0	5	5	3	5	5	1	6	5	1	2	1	1	7	6	1	5	5
1711	0	1	0	1	1	2	1	1	1	0	0	1	0	2	1	0	1	1	1	0	1	0	0	1	1	1	1	0	1	1	1	0	1	1	0	0	0	0	1	0	0	1	1	3	2	2	1	0	0	0	0	1	2	0	0	0	0	0	1	0	1	3	1	0	1	1	0	1	1	1	0	0	0	3	1	0	0	1	0	1	1	1	0	1	0	0	1	0	0	1	1	1	2	1	1	1	0	1	0	0	1	1	0	0	1	1	1	1	1	1	2	1	1	1	1	1	1	0	1	0
1712	1	0	0	0	0	0	0	0	0	0	1	1	1	0	0	1	0	0	0	0	0	0	0	0	0	1	0	2	1	0	2	0	0	0	0	0	0	0	0	0	0	0	0	0	0	0	1	0	0	0	0	1	1	1	0	0	1	1	1	0	1	0	2	2	0	0	2	0	0	1	0	0	0	0	0	3	0	0	0	0	0	0	0	0	1	0	0	1	0	0	0	0	1	1	0	0	3	0	0	1	0	0	0	1	0	0	0	0	0	0	0	0	0	0	1	0	0	0	0	1
1713	1	2	4	1	3	2	1	2	3	1	4	2	1	1	2	1	1	3	1	2	3	1	2	2	1	2	2	1	2	2	1	2	2	1	2	2	2	3	4	1	2	2	1	3	2	2	1	3	1	2	2	1	5	3	0	0	0	1	2	3	1	3	3	1	3	2	1	2	2	2	3	2	2	2	1	1	3	3	2	2	2	2	2	2	1	2	2	1	2	1	2	3	3	4	1	1	1	2	3	3	3	2	3	3	2	2	1	4	2	2	3	0	3	3	1	2	3	1	3	2
1714	0	0	0	3	0	0	2	0	0	1	1	0	0	0	0	1	0	0	1	0	0	1	0	0	3	0	0	0	0	0	0	0	0	0	1	0	0	0	0	1	0	0	0	0	0	0	0	0	0	0	0	0	1	0	0	0	0	0	0	0	0	0	0	0	0	0	0	0	0	0	0	0	0	0	0	0	0	0	0	0	0	0	1	0	0	0	0	0	0	0	1	0	0	1	0	0	1	0	0	0	0	0	1	1	0	1	1	0	0	0	0	0	0	0	1	1	0	1	0	0
1715	0	0	0	5	0	0	0	0	0	1	0	0	0	0	0	1	0	0	0	0	0	1	0	0	0	0	0	0	0	0	1	0	0	0	1	0	1	1	0	2	1	0	0	0	0	1	0	0	1	0	0	0	0	0	0	2	0	0	0	0	0	0	0	0	1	0	0	0	0	1	0	0	1	1	0	1	0	0	2	0	0	1	2	0	0	0	0	2	0	0	1	0	0	2	0	0	0	0	0	0	0	0	1	0	0	0	0	0	0	0	0	2	0	0	0	0	0	2	1	0
1716	2	0	0	10	0	1	1	0	0	2	1	0	2	1	0	3	0	0	2	1	0	2	1	0	5	1	0	0	0	0	3	0	0	3	0	0	0	0	0	2	0	0	2	0	0	1	0	0	1	0	0	1	0	0	1	0	0	0	0	0	2	0	0	0	0	0	1	1	0	2	2	0	1	0	0	2	0	0	4	1	1	2	0	1	4	0	0	1	1	1	3	1	0	2	0	1	1	0	0	3	1	0	0	1	1	0	1	1	1	0	1	1	0	0	2	1	0	3	1	0
