## Supplementary material for "Deep-tissue spatial omics: imaging whole-embryo transcriptomics and subcellular structures at high spatial resolution": TableS4 (part 2 of 3)

### Sheet: TranscriptCountsPerCell (continued)
Cell_ID / Gene_ID	ENSMUSG00000038418	ENSMUSG00000021250	ENSMUSG00000022602	ENSMUSG00000002489	ENSMUSG00000032487	ENSMUSG00000007617	ENSMUSG00000056222	ENSMUSG00000025425	ENSMUSG00000039239	ENSMUSG00000019970	ENSMUSG00000001995	ENSMUSG00000020027	ENSMUSG00000021948	ENSMUSG00000030223	ENSMUSG00000000632	ENSMUSG00000026259	ENSMUSG00000022206	ENSMUSG00000042834	ENSMUSG00000024085	ENSMUSG00000026355	ENSMUSG00000027210	ENSMUSG00000015568	ENSMUSG00000022587	ENSMUSG00000003746	ENSMUSG00000026185	ENSMUSG00000030102	ENSMUSG00000019762	ENSMUSG00000004151	ENSMUSG00000027004	ENSMUSG00000014959	ENSMUSG00000030747	ENSMUSG00000054889	ENSMUSG00000024772	ENSMUSG00000003657	ENSMUSG00000037362	ENSMUSG00000026883	ENSMUSG00000028532	ENSMUSG00000054423	ENSMUSG00000028222	ENSMUSG00000010175	ENSMUSG00000005583	ENSMUSG00000036478	ENSMUSG00000030772	ENSMUSG00000037852	ENSMUSG00000040929	ENSMUSG00000078816	ENSMUSG00000037984	ENSMUSG00000057614	ENSMUSG00000053025	ENSMUSG00000027500	ENSMUSG00000021700	ENSMUSG00000050663	ENSMUSG00000005089	ENSMUSG00000029153	ENSMUSG00000070866	ENSMUSG00000039629	ENSMUSG00000021097	ENSMUSG00000004558	ENSMUSG00000039474	ENSMUSG00000059742	ENSMUSG00000032281	ENSMUSG00000058297	ENSMUSG00000005360	ENSMUSG00000040055	ENSMUSG00000017390	ENSMUSG00000030088	ENSMUSG00000027375	ENSMUSG00000036634	ENSMUSG00000033579	ENSMUSG00000050854	ENSMUSG00000076439	ENSMUSG00000032517	ENSMUSG00000032911	ENSMUSG00000029231	ENSMUSG00000033006	ENSMUSG00000026042	ENSMUSG00000026395	ENSMUSG00000024401	ENSMUSG00000031778	ENSMUSG00000024462	ENSMUSG00000070570	ENSMUSG00000059146	ENSMUSG00000039809	ENSMUSG00000070880	ENSMUSG00000034730	ENSMUSG00000032482	ENSMUSG00000024261	ENSMUSG00000068740	ENSMUSG00000049583	ENSMUSG00000030209	ENSMUSG00000044288	ENSMUSG00000026235	ENSMUSG00000056755	ENSMUSG00000056966	ENSMUSG00000038970	ENSMUSG00000026424	ENSMUSG00000032773	ENSMUSG00000029778	ENSMUSG00000033569	ENSMUSG00000005533	ENSMUSG00000045967	ENSMUSG00000028184	ENSMUSG00000007989	ENSMUSG00000055254	ENSMUSG00000055540	ENSMUSG00000030500	ENSMUSG00000005534	ENSMUSG00000003974	ENSMUSG00000024176	ENSMUSG00000028289	ENSMUSG00000046159	ENSMUSG00000032547	ENSMUSG00000021451	ENSMUSG00000025475	ENSMUSG00000019828	ENSMUSG00000062209	ENSMUSG00000042429	ENSMUSG00000040856	ENSMUSG00000045092	ENSMUSG00000040856
1717	0	0	0	0	1	0	1	0	0	0	0	0	0	0	0	0	0	0	0	0	0	0	0	0	0	0	1	0	0	0	0	0	0	0	0	0	0	0	0	0	1	0	0	3	0	0	0	0	0	1	0	0	0	0	0	0	0	0	1	0	0	1	0	0	0	1	0	0	1	0	1	0	1	1	1	0	1	0	0	1	0	1	0	0	0	1	0	0	1	0	0	1	0	0	1	0	1	1	0	1	0	0	3	0	0	0	0	0	0	0	0	0	0	0	0	1	0	0	0	0
1718	0	0	0	7	0	0	0	0	0	1	0	0	1	1	2	1	0	0	1	0	0	0	1	0	2	2	0	1	0	0	1	0	0	1	1	0	1	1	0	1	0	0	3	1	0	2	0	0	1	0	0	1	0	0	0	0	0	1	0	0	0	0	0	1	0	1	2	1	0	1	0	0	1	0	0	0	0	0	2	0	0	1	0	0	1	0	0	2	0	0	1	1	0	1	0	0	0	0	0	1	0	0	0	0	0	1	0	1	1	0	1	1	1	0	2	1	0	0	0	0
1719	1	0	0	0	0	0	1	0	0	0	0	0	0	0	0	0	1	0	0	0	0	1	1	1	1	0	0	0	0	0	0	1	0	1	1	0	0	2	1	0	0	0	0	1	1	0	1	0	0	1	0	1	1	0	0	0	0	0	2	0	1	1	0	0	0	0	0	1	0	0	1	0	0	0	0	0	3	1	0	1	1	0	1	0	0	2	0	0	0	1	1	1	0	0	1	0	0	1	1	0	0	0	1	0	0	0	0	1	0	0	2	0	0	0	0	0	0	0	2	0
1720	0	0	0	6	0	0	0	0	1	0	2	0	0	1	0	2	0	0	1	0	0	0	1	0	1	0	0	2	0	0	3	0	0	0	0	0	0	2	0	0	1	1	0	0	0	0	0	0	2	0	0	2	2	0	0	0	0	1	0	0	1	1	1	3	0	0	1	0	0	0	0	0	2	0	0	1	0	0	1	0	0	3	2	0	3	0	0	3	0	1	1	1	0	1	0	0	2	0	1	1	2	0	3	1	0	3	0	0	2	1	0	2	0	0	3	0	0	2	0	0
1721	0	0	0	2	0	0	0	2	0	0	0	0	0	0	0	0	1	0	0	0	0	0	0	0	1	0	0	0	0	0	1	0	0	1	0	0	1	0	0	3	0	0	0	1	0	2	0	0	0	0	0	0	0	0	0	0	0	1	2	0	1	2	0	0	0	0	1	0	0	0	0	0	0	1	0	2	1	0	1	0	1	1	0	0	2	0	0	1	0	0	2	1	0	1	0	0	1	0	0	0	2	0	0	1	0	1	0	0	0	0	0	0	1	0	1	0	0	0	0	0
1722	0	0	0	1	0	0	1	0	0	1	0	0	0	0	0	3	0	0	1	0	0	0	0	0	1	0	0	0	0	0	0	0	0	0	0	0	0	0	0	1	0	0	0	0	0	0	0	0	0	0	0	0	1	0	0	0	1	0	0	1	0	1	0	0	0	0	0	0	1	2	0	1	2	0	0	1	0	0	1	0	1	0	0	1	0	0	0	1	0	0	1	0	1	0	0	0	1	0	0	1	0	0	2	0	1	0	0	0	1	0	0	1	0	0	1	0	0	0	0	0
1723	0	0	0	3	0	0	0	0	0	1	0	0	0	0	0	0	0	0	0	0	0	1	0	0	0	2	0	1	0	1	0	0	0	0	0	0	1	0	0	0	0	0	0	0	0	0	0	0	0	0	0	0	1	0	0	0	0	0	0	0	1	0	0	1	0	0	0	1	0	0	0	0	1	0	0	0	0	2	1	1	1	1	0	1	0	2	0	0	0	1	0	0	0	0	0	0	1	0	1	0	0	0	0	0	0	0	1	0	0	2	0	0	0	0	0	0	0	0	1	1
1724	1	0	0	1	0	0	0	0	0	0	0	0	0	1	0	0	0	0	0	0	0	0	0	0	0	0	0	0	0	0	0	0	0	0	0	0	0	0	0	1	1	0	0	0	0	0	0	0	0	0	0	0	0	0	0	0	0	0	1	0	0	1	0	0	0	0	0	0	0	0	1	0	0	0	0	0	0	0	0	0	0	0	0	0	0	0	0	0	0	1	0	0	0	0	0	0	0	0	0	1	1	0	0	0	0	0	0	0	0	1	0	1	0	0	1	0	1	0	0	0
1725	1	0	1	3	0	0	0	0	0	0	0	0	0	0	0	2	0	0	0	0	0	1	0	0	2	0	0	0	0	0	1	0	0	1	0	0	0	2	0	3	0	0	1	1	0	1	0	0	1	0	0	0	0	0	0	0	0	1	0	0	0	1	0	1	0	0	2	0	0	2	0	0	0	1	0	1	1	0	3	0	0	1	2	0	0	0	0	1	0	0	0	0	0	1	0	0	0	0	0	0	0	0	2	0	1	0	0	0	2	0	0	1	1	0	0	0	0	1	2	0
1726	0	0	0	10	0	1	0	1	0	0	2	0	0	0	1	1	0	0	1	0	0	0	1	0	2	4	0	0	1	0	2	1	0	1	2	0	0	1	0	2	2	0	1	1	0	1	2	0	0	0	0	2	1	0	2	1	1	1	0	0	0	0	1	0	1	0	1	1	0	0	2	0	1	0	0	2	0	0	4	2	1	1	0	1	0	1	1	1	0	0	1	0	0	1	2	0	0	1	1	0	2	1	1	0	0	3	3	0	0	2	0	1	1	0	1	1	0	0	2	1
1727	0	0	1	0	1	0	2	0	0	1	1	0	0	0	0	0	0	0	0	0	0	1	0	0	2	1	0	1	0	0	2	0	0	1	0	0	0	0	0	1	0	0	2	2	0	1	0	0	2	0	0	2	2	0	0	0	0	0	0	0	2	0	0	0	0	0	0	1	0	1	0	0	1	0	1	1	0	1	2	0	1	2	0	1	0	0	1	0	0	1	0	0	1	1	0	1	2	0	1	0	0	1	0	0	1	2	0	1	1	0	1	1	0	1	0	0	1	0	0	2
1728	2	0	0	11	0	0	2	0	0	0	3	0	0	1	0	3	0	0	2	0	0	1	0	0	4	4	0	2	1	0	1	2	0	4	1	0	2	1	0	1	1	0	1	0	0	2	1	0	2	1	0	0	0	0	0	0	0	4	2	0	2	2	0	1	0	0	1	2	0	3	1	1	1	1	0	1	2	0	3	1	1	2	1	0	1	1	0	0	2	1	3	0	1	3	2	0	4	0	0	2	1	0	1	1	0	3	1	0	4	1	0	1	2	0	2	2	1	4	2	0
1729	1	0	0	3	0	0	1	0	0	1	0	0	1	0	0	1	0	0	1	0	0	1	0	0	0	0	0	2	0	0	0	0	0	0	0	0	1	1	0	2	0	0	1	0	0	0	0	0	2	0	0	1	0	0	0	0	0	0	1	0	1	0	0	1	0	0	0	0	0	2	1	0	1	0	0	1	0	0	1	1	0	2	2	0	0	0	0	0	0	0	2	0	0	0	0	0	0	0	0	0	0	0	1	0	0	3	0	0	0	0	0	1	0	0	1	0	0	1	0	0
1730	0	0	0	2	0	0	0	0	0	1	0	0	1	0	1	0	0	0	0	0	0	0	1	0	0	1	0	2	0	0	1	1	0	1	1	0	0	0	0	1	1	0	0	0	0	1	0	0	1	0	0	0	1	0	0	0	0	2	0	0	0	0	0	0	0	0	0	0	0	0	0	0	1	1	0	0	0	0	2	0	0	1	0	0	0	0	0	2	0	0	2	0	0	2	0	0	0	0	0	1	0	0	1	0	0	0	0	0	0	0	1	2	0	0	2	0	0	0	0	0
1731	1	1	0	0	0	0	1	0	1	0	0	1	0	0	0	0	1	0	0	0	0	1	2	0	0	1	0	0	0	1	0	0	0	0	1	0	0	0	0	0	0	0	0	0	0	0	0	0	0	0	0	0	0	0	0	0	0	0	1	0	0	2	0	1	1	0	0	1	0	0	1	1	0	0	0	1	1	0	1	1	1	0	1	0	0	1	1	0	0	0	0	0	0	0	1	0	0	0	0	1	1	1	0	0	0	0	1	0	0	0	0	0	1	0	0	0	1	0	1	0
1732	1	0	0	5	0	0	0	0	0	0	0	0	0	0	0	3	0	0	0	0	0	0	0	0	2	4	0	0	0	1	2	0	0	0	0	0	0	0	0	2	0	0	1	0	0	3	0	1	2	0	0	0	0	0	0	0	0	0	1	0	0	0	1	3	0	0	2	0	1	2	0	1	1	1	0	0	0	0	2	0	1	1	0	2	2	0	0	5	0	2	2	1	0	4	0	1	1	1	1	4	0	0	2	0	0	1	0	0	1	1	0	1	0	0	1	0	2	3	0	0
1733	0	0	0	4	0	0	1	0	1	0	2	0	0	0	0	4	0	1	0	0	1	0	1	0	0	0	0	0	0	0	1	0	1	0	0	0	0	0	1	0	0	1	0	1	1	0	0	0	2	1	0	1	0	1	1	0	0	0	0	0	0	0	1	0	1	0	0	0	0	0	0	1	1	0	0	0	0	0	1	0	0	0	2	0	1	0	0	1	0	2	1	1	0	0	1	0	1	1	0	0	0	0	1	1	0	0	0	0	3	2	0	0	0	0	0	1	0	2	1	0
1734	1	0	0	5	0	0	0	0	0	1	1	0	0	0	0	3	0	0	1	0	1	0	0	0	1	0	0	0	1	1	3	0	0	0	0	0	0	0	0	3	0	0	1	1	0	1	1	0	0	1	0	1	1	0	0	1	0	0	1	0	3	1	1	1	0	0	0	1	0	2	0	0	0	0	0	1	1	2	3	1	0	2	0	0	0	0	0	2	0	1	1	0	0	1	0	0	0	0	0	2	0	0	2	0	0	7	0	0	3	0	0	2	1	0	3	1	0	1	0	0
1735	0	0	0	1	0	0	0	0	0	0	0	1	1	0	0	1	0	1	0	0	0	0	1	0	2	1	0	0	1	0	1	0	0	1	0	0	0	1	0	2	0	0	0	0	0	1	1	0	0	1	0	0	1	0	0	0	0	1	1	0	0	1	0	0	0	0	0	0	0	1	0	0	0	0	0	0	1	0	2	1	0	3	1	0	0	0	0	0	0	0	0	0	0	3	3	0	1	0	0	1	0	0	0	0	0	1	0	1	0	1	0	0	2	0	0	1	0	2	0	0
1736	1	1	0	6	0	2	1	0	0	0	4	2	1	0	0	0	1	1	0	0	0	2	0	0	4	1	1	2	0	0	2	1	0	1	0	0	0	1	0	5	0	0	1	1	0	5	0	1	3	0	0	2	0	0	0	0	0	2	0	0	2	0	0	2	0	0	3	0	0	1	0	0	3	0	0	2	1	0	3	0	0	3	1	0	2	0	0	4	0	0	5	0	0	4	0	0	2	0	0	2	2	0	3	1	1	2	0	0	1	0	0	3	0	0	1	0	1	2	0	0
1737	1	0	0	8	0	1	0	0	0	0	0	0	1	0	0	4	1	0	1	0	0	0	0	0	1	1	0	1	0	0	1	0	0	0	0	0	1	1	0	0	0	0	0	0	0	0	0	0	1	1	0	1	0	0	0	0	0	1	0	0	0	0	0	1	0	0	0	0	0	1	0	0	0	0	0	0	0	0	3	0	0	2	0	0	1	0	0	1	0	1	0	0	0	0	0	0	0	0	0	1	0	0	0	0	1	0	0	0	0	0	0	0	0	0	1	0	0	2	0	0
1738	0	1	0	5	1	0	1	1	0	1	1	0	0	1	0	1	0	1	1	1	0	0	0	0	5	2	1	1	0	0	0	0	0	0	0	0	0	0	0	1	0	0	2	0	0	0	1	0	0	0	0	0	3	0	1	1	1	0	1	0	0	1	0	0	0	0	1	1	1	0	1	0	0	0	0	0	0	0	1	0	1	0	3	0	0	0	0	0	0	0	0	1	1	0	0	0	1	1	1	2	1	0	0	2	0	0	0	0	1	2	0	0	1	0	1	2	1	0	3	0
1739	0	0	0	3	0	1	0	0	0	0	1	0	1	0	0	3	0	0	0	0	0	0	0	0	0	1	0	0	0	0	0	0	0	0	0	0	0	0	0	1	0	1	0	2	0	0	0	0	0	0	0	0	0	0	0	0	0	0	0	0	0	0	0	0	0	0	0	0	0	0	0	0	0	0	0	0	0	0	3	0	1	0	1	0	0	0	0	0	0	0	0	0	0	0	0	0	0	0	0	1	0	0	0	0	0	0	0	0	2	0	0	0	0	0	0	0	0	1	0	0
1740	0	1	0	9	0	0	1	0	0	1	2	0	1	1	0	2	0	0	1	0	0	0	2	0	2	1	0	0	1	0	0	0	0	0	0	0	2	2	0	2	0	0	0	0	0	1	0	0	1	0	1	1	0	0	0	0	0	1	1	0	1	0	0	3	0	0	2	0	0	1	0	0	2	0	0	0	1	0	1	0	1	2	2	0	1	1	0	4	0	0	0	0	0	0	0	0	0	1	0	3	0	0	1	0	0	1	0	0	0	0	0	0	0	0	2	0	0	1	1	0
1741	0	0	0	3	0	0	1	0	0	0	2	0	0	1	0	3	0	0	0	0	0	0	0	0	2	1	0	1	0	0	0	0	0	0	0	0	0	1	0	2	0	0	0	1	0	1	0	0	0	1	0	2	0	0	0	1	0	1	0	0	1	2	1	1	0	0	1	0	0	1	1	0	1	0	0	1	0	0	1	1	2	0	1	0	0	0	0	0	1	1	0	0	0	1	0	0	0	1	0	1	0	0	2	1	0	0	0	0	1	1	0	1	2	0	0	1	1	0	0	1
1742	1	0	0	1	0	0	2	0	0	0	0	1	1	0	0	0	0	0	0	0	1	1	0	0	1	1	0	0	0	0	0	0	0	0	0	0	0	0	0	1	0	0	0	0	0	1	0	0	0	0	0	0	0	0	0	0	0	1	0	0	1	0	0	1	0	0	1	0	1	1	1	0	1	0	0	1	0	0	2	0	0	0	0	0	0	0	0	0	0	0	0	0	0	0	0	0	0	0	0	1	0	0	0	0	0	0	0	0	0	1	0	1	0	0	0	0	0	1	0	0
1743	0	0	0	7	0	0	3	0	0	2	6	0	0	0	2	5	1	0	0	0	0	1	0	0	1	2	0	1	0	1	2	0	0	2	0	0	1	2	0	7	0	0	0	0	0	1	0	0	1	0	0	2	1	0	0	0	0	2	0	0	1	1	0	2	0	0	0	0	1	2	0	0	2	0	0	0	1	0	2	1	1	1	2	0	2	0	0	2	0	1	1	2	0	0	0	0	3	0	0	2	0	0	1	2	1	1	0	0	0	4	0	2	0	0	1	0	0	2	0	0
1744	1	0	0	4	0	0	0	0	0	0	0	0	0	0	2	0	0	0	0	0	0	0	0	0	2	2	0	0	1	0	2	1	0	1	1	0	3	0	0	2	0	0	0	1	0	1	1	0	0	0	0	0	1	0	1	0	0	1	0	0	2	1	0	0	0	0	0	0	0	1	0	0	2	0	0	0	0	0	3	1	3	2	0	0	1	0	0	0	1	2	0	0	0	1	0	0	3	0	0	0	3	0	1	0	1	1	0	0	1	0	0	1	1	0	0	1	0	0	0	0
1745	0	1	1	0	0	0	1	0	0	0	0	0	0	0	0	0	0	0	0	0	0	0	0	1	0	1	0	0	0	0	0	0	0	0	1	0	1	0	0	0	0	0	0	0	0	0	0	0	0	1	0	0	0	0	0	0	0	0	1	0	1	0	0	0	0	0	0	2	0	0	1	0	0	0	0	0	0	0	0	0	0	0	0	0	0	0	0	0	0	0	0	0	0	1	0	0	0	1	0	0	0	0	1	0	0	1	1	0	1	1	1	2	0	0	0	2	0	1	2	0
1746	0	0	1	4	1	0	0	0	0	1	4	0	0	0	0	2	1	0	1	1	0	0	1	1	5	0	0	2	2	0	3	1	0	0	0	1	1	3	0	1	2	0	0	3	0	1	2	0	0	0	0	2	2	0	0	1	1	0	3	0	0	0	2	1	1	1	0	1	0	1	0	2	0	0	1	2	1	1	1	3	1	2	2	1	0	2	1	0	1	1	1	1	0	0	3	2	3	3	1	2	3	1	2	3	0	1	1	1	2	1	2	2	1	0	2	0	0	2	2	1
1747	0	1	0	2	0	0	0	0	0	0	0	0	1	2	0	2	0	0	0	2	0	0	1	0	1	0	0	0	0	0	0	1	1	0	0	0	0	2	0	0	2	0	0	0	0	1	1	0	1	0	1	0	7	1	0	0	0	1	0	0	2	0	2	1	0	0	0	0	0	1	0	0	1	0	1	0	0	0	0	0	1	0	0	0	0	0	1	0	0	0	1	1	1	2	0	1	1	1	1	1	0	0	0	0	1	0	0	0	0	0	0	0	0	1	1	0	0	1	0	0
1748	0	0	0	4	1	0	1	0	0	0	0	0	0	0	0	2	0	0	1	0	0	0	0	0	3	0	0	0	0	2	0	0	0	0	0	0	0	0	0	2	0	0	0	0	0	1	0	0	0	0	0	0	0	0	0	0	0	1	0	0	0	1	0	0	0	0	2	0	0	1	0	0	0	0	0	2	0	0	0	0	1	1	1	0	1	0	0	1	0	0	3	0	0	1	0	0	1	0	0	3	1	0	1	0	0	3	0	0	1	0	0	2	1	0	1	0	1	4	0	0
1749	0	0	0	8	0	0	0	1	0	1	0	0	0	0	0	2	0	0	0	1	0	0	0	0	2	2	0	1	0	0	0	1	0	0	0	0	0	1	0	1	0	0	1	0	0	0	0	0	0	0	0	0	1	0	1	0	0	1	0	0	0	0	0	0	0	0	0	0	0	0	1	0	0	0	0	1	0	0	2	0	2	2	1	1	1	0	0	1	1	1	2	2	0	0	0	0	4	1	0	0	0	0	1	0	1	5	0	0	3	0	0	1	0	1	1	0	0	0	2	1
1750	1	0	0	1	0	1	1	1	1	0	1	0	2	1	1	1	0	0	0	0	0	1	3	0	2	0	2	0	0	0	0	0	0	2	0	0	1	0	0	3	0	0	1	0	0	3	0	0	1	0	0	2	1	0	4	0	0	1	1	0	2	1	0	1	0	0	2	0	0	2	0	0	0	0	0	0	0	0	2	1	1	1	0	2	2	0	1	1	1	0	3	0	0	4	0	0	2	1	0	3	0	0	1	1	1	1	0	2	3	2	0	2	0	1	3	1	1	1	0	1
1751	0	1	0	1	1	0	0	1	0	0	0	0	0	0	0	0	1	1	1	0	0	1	0	0	4	0	0	1	1	0	0	0	0	0	1	0	0	2	0	1	0	0	1	0	0	0	0	0	0	0	0	0	1	0	0	0	0	2	0	0	0	1	0	0	0	0	1	0	0	0	0	0	3	0	0	1	1	0	1	0	0	0	1	0	0	1	0	2	1	0	0	0	0	0	2	0	1	1	0	0	0	0	0	0	0	0	0	0	0	0	0	0	1	0	1	1	1	2	0	0
1752	0	0	0	0	0	0	1	0	0	0	0	0	0	0	0	2	0	0	0	0	0	1	0	0	0	0	0	1	0	0	0	0	0	1	0	0	0	0	0	0	0	0	0	0	0	0	0	0	0	0	0	0	0	0	0	0	0	0	0	0	0	0	0	1	0	0	1	0	1	0	0	1	1	0	0	1	0	0	0	0	0	1	1	0	2	0	0	2	0	0	1	0	0	2	0	0	1	0	0	2	0	0	1	0	0	1	0	0	0	0	0	0	0	0	0	0	0	1	0	0
1753	2	1	1	13	0	0	2	0	1	1	0	0	0	1	0	3	0	1	2	0	0	1	1	0	6	1	1	0	0	0	0	1	1	2	0	0	1	1	0	4	0	1	0	1	1	4	0	0	1	0	1	3	0	2	3	0	0	3	1	1	2	0	0	1	0	1	1	0	0	3	0	1	0	0	1	0	0	1	5	0	1	4	2	1	3	1	2	2	1	4	0	2	2	2	1	1	0	0	1	1	3	1	1	0	1	0	1	2	0	1	1	3	3	1	1	1	2	0	2	2
1754	0	0	0	2	0	0	0	0	0	0	0	0	0	1	0	0	0	0	0	0	0	0	1	0	1	1	0	0	1	1	1	0	0	0	0	1	0	1	0	2	0	1	0	1	0	1	0	2	0	1	0	1	2	1	0	0	0	0	0	2	0	0	0	0	0	1	0	0	1	1	1	1	1	0	0	0	0	1	1	0	0	0	0	1	0	0	1	1	0	1	0	0	0	0	0	0	1	1	0	1	0	0	0	1	1	0	1	1	1	2	0	0	1	0	0	1	1	0	0	0
1755	0	0	0	5	1	0	0	0	0	0	1	1	0	0	0	0	0	0	1	0	0	0	1	0	0	1	0	0	0	0	0	0	0	0	0	0	0	0	0	1	0	0	0	1	0	1	0	0	0	0	0	0	0	0	0	0	0	0	0	0	0	0	0	0	0	0	0	1	0	1	0	0	0	0	0	0	0	0	1	0	0	0	0	0	0	0	0	1	1	0	0	0	0	0	0	0	0	0	0	0	0	0	0	1	0	0	0	0	1	1	0	1	0	0	1	0	0	0	0	0
1756	2	0	0	5	0	0	1	0	0	2	2	1	2	0	0	1	1	1	1	0	0	0	0	1	3	1	0	2	0	1	2	2	0	1	0	1	1	2	1	3	1	0	0	0	0	3	0	1	2	0	0	1	1	1	1	1	0	3	1	0	3	1	1	0	0	0	0	1	0	1	1	0	2	1	0	2	0	1	2	2	1	1	2	0	1	1	0	2	0	3	3	0	0	3	0	0	0	0	0	2	1	1	3	1	1	5	0	1	2	0	1	1	0	0	1	0	0	1	1	0
1757	1	0	0	9	0	1	0	0	0	2	0	0	0	0	1	4	2	0	0	0	0	0	1	1	1	2	0	2	0	1	4	1	0	2	0	1	1	0	2	3	0	1	3	1	0	2	0	1	2	0	0	1	1	1	2	0	1	1	0	0	4	0	0	0	0	0	4	0	0	2	0	0	2	0	0	1	0	1	4	0	1	0	2	1	2	0	1	3	0	3	4	0	2	1	0	1	0	1	1	1	0	0	1	1	1	4	2	0	0	0	0	2	0	1	2	1	1	2	1	1
1758	1	0	0	3	0	0	0	0	0	0	1	0	1	0	0	1	0	0	0	0	0	1	0	0	2	1	0	2	0	1	0	0	0	0	0	0	0	0	0	4	0	0	0	0	0	2	0	1	0	0	0	1	1	0	1	0	0	0	1	0	0	0	0	1	0	0	1	0	0	2	0	1	0	0	0	0	0	0	2	2	2	1	1	1	0	0	0	1	0	0	0	0	0	1	0	0	1	0	0	2	0	0	2	0	0	0	0	0	0	0	0	0	0	0	2	0	0	2	0	0
1759	1	1	1	8	0	0	1	0	0	0	0	0	2	2	0	3	1	1	0	1	1	3	0	1	2	1	2	3	1	0	2	1	1	4	1	2	2	0	2	4	0	1	0	1	1	4	1	1	1	0	1	3	1	1	2	0	2	2	1	1	2	0	2	3	1	1	2	1	3	2	0	2	3	1	1	1	1	2	1	1	1	1	0	2	2	1	3	1	0	1	0	0	2	2	2	2	2	0	2	2	1	1	1	1	2	2	1	2	3	3	0	1	2	1	4	1	1	0	1	1
1760	0	0	0	6	0	0	0	0	0	0	0	0	0	0	0	2	0	0	0	1	0	0	2	0	1	2	0	1	0	0	1	1	0	0	0	0	0	1	0	1	0	0	1	1	0	3	0	0	0	0	1	0	1	0	0	0	0	1	0	0	1	0	0	1	0	0	0	0	0	0	0	0	0	0	0	1	0	0	2	0	1	1	0	0	1	0	0	0	0	1	1	0	0	0	0	0	1	0	0	0	0	0	1	0	0	2	0	0	1	0	0	1	0	0	1	0	0	1	0	0
1761	0	0	1	5	1	0	1	0	0	0	1	1	1	0	0	1	0	0	1	0	1	2	1	0	2	1	1	1	0	2	0	1	0	0	0	0	3	0	0	1	0	0	0	2	0	3	1	0	1	1	0	0	0	0	0	0	0	0	1	0	1	0	0	0	1	0	1	0	1	2	1	0	1	0	0	0	0	0	3	1	0	0	2	0	2	1	0	0	0	0	1	1	0	0	1	0	1	1	0	3	1	0	1	1	2	1	0	1	2	0	2	1	0	0	5	0	0	1	2	0
1762	1	1	0	2	1	0	1	1	0	0	2	0	0	0	0	3	0	0	1	1	1	0	0	0	0	2	0	2	0	0	1	0	0	1	0	0	0	1	0	2	1	0	1	1	0	2	0	1	1	0	0	1	0	0	0	0	0	0	0	0	0	0	0	0	0	0	2	0	0	1	0	0	0	0	0	1	0	0	2	0	1	1	1	0	1	0	0	1	0	0	1	0	0	0	0	0	1	0	0	0	0	0	0	0	1	1	0	0	0	0	0	2	0	0	1	0	0	1	1	0
1763	1	0	0	2	0	0	0	0	0	1	0	0	0	1	0	0	0	0	0	0	0	0	0	0	2	0	0	0	0	0	1	0	0	1	0	0	0	0	0	0	0	0	2	0	0	0	0	0	1	0	0	0	0	0	0	0	0	0	0	0	1	0	0	0	0	0	0	0	0	3	0	0	1	0	0	2	1	0	1	0	0	0	0	0	0	0	0	0	0	0	0	0	0	1	0	0	0	2	0	2	0	0	3	0	0	0	0	0	1	0	0	1	1	0	0	0	1	1	0	0
1764	1	0	0	5	0	0	1	1	1	2	0	0	1	0	0	1	0	0	0	0	0	1	0	0	1	0	0	1	0	0	2	0	0	1	0	0	1	0	0	3	0	0	2	0	0	0	0	0	1	0	0	1	0	0	0	0	1	2	1	0	0	0	0	3	0	0	1	0	0	1	0	0	1	0	0	0	1	0	3	0	0	0	1	0	1	1	0	2	0	0	1	1	0	1	0	0	2	0	0	2	0	0	2	1	0	0	0	0	2	0	0	2	1	0	3	1	0	0	0	0
1765	0	0	0	8	0	0	0	0	0	0	0	0	0	1	0	2	0	0	1	0	0	1	0	0	3	3	1	0	2	1	0	2	0	1	0	0	0	1	0	3	1	0	0	1	0	2	0	0	0	0	0	1	1	0	0	0	0	0	0	0	0	0	0	1	0	0	0	0	0	0	0	1	0	0	0	0	0	1	1	0	2	0	2	1	0	0	1	1	1	1	1	1	1	1	0	0	2	0	0	1	2	0	2	2	1	0	1	0	0	0	0	1	0	0	1	0	1	1	0	0
1766	0	0	0	12	0	0	0	0	0	0	2	0	0	1	0	1	0	0	1	1	0	0	0	0	2	2	0	1	0	0	1	0	1	1	0	0	1	1	0	0	1	0	0	0	0	3	0	0	1	0	0	3	0	0	0	0	0	0	0	0	0	0	0	3	0	0	0	1	0	1	1	0	0	1	0	1	0	0	2	0	2	1	1	0	1	0	0	1	1	0	0	0	0	1	1	1	1	0	0	2	1	0	3	0	0	3	0	0	2	0	0	2	0	1	2	0	0	0	0	0
1767	0	0	0	0	1	0	0	0	0	0	0	0	0	0	1	0	0	0	0	0	0	0	0	0	0	0	0	0	0	0	0	0	0	0	0	0	0	0	0	0	0	0	0	0	0	0	0	0	0	0	0	0	0	0	0	0	0	0	0	0	0	0	0	0	0	0	0	1	0	0	0	0	0	0	0	0	0	0	0	1	0	0	0	0	0	1	0	0	0	0	0	0	0	0	0	0	0	0	0	0	1	0	0	0	1	0	0	0	0	0	1	0	0	0	0	0	1	0	0	0
1768	1	1	0	6	0	0	2	0	0	1	4	0	0	0	1	1	0	0	1	0	0	0	1	1	2	2	1	2	1	0	0	3	1	1	0	1	1	2	1	2	1	0	2	0	0	3	0	0	1	1	1	2	2	0	1	0	0	1	1	0	2	1	0	1	1	0	1	0	1	2	1	1	1	1	0	0	0	1	5	0	0	0	0	0	2	1	1	3	0	1	3	1	0	1	0	0	1	0	0	5	1	0	2	0	0	1	0	0	2	0	1	2	0	0	2	0	0	3	0	0
1769	1	1	0	2	0	0	0	0	0	0	0	0	0	0	0	0	0	0	2	0	0	0	0	0	1	0	0	0	0	0	0	0	0	0	0	0	0	0	0	0	0	0	0	1	0	1	0	0	1	0	0	1	0	0	0	0	0	2	0	0	0	0	0	0	0	0	0	0	0	1	0	0	1	0	0	0	0	0	2	0	0	2	0	0	1	0	0	0	0	0	0	0	0	0	0	1	0	0	0	0	0	0	0	0	0	1	0	0	1	0	0	2	0	1	0	0	0	1	0	0
1770	0	0	0	3	0	0	0	0	0	0	0	0	0	0	0	1	0	0	0	1	0	2	0	0	2	0	0	0	0	1	1	0	0	2	0	0	0	0	0	1	0	0	1	1	0	2	0	0	0	0	0	0	0	0	0	0	0	0	0	0	0	0	0	1	0	0	0	0	0	0	1	0	1	0	0	0	0	0	3	0	1	1	0	0	1	0	0	2	0	2	0	0	0	1	0	0	1	0	0	0	0	0	1	0	0	1	0	0	0	0	0	1	0	0	2	0	0	1	0	0
1771	1	0	0	4	0	0	1	1	0	0	1	1	0	1	0	3	0	0	0	0	0	1	0	0	4	2	1	0	0	1	2	0	0	0	0	0	0	0	2	2	0	1	1	0	1	1	0	0	0	0	2	0	0	2	0	0	1	0	0	1	0	1	1	1	0	1	0	0	2	0	0	1	0	0	1	0	1	1	4	0	0	2	1	0	1	0	0	2	1	2	1	0	0	3	0	1	3	1	0	2	0	2	2	0	1	1	0	1	2	0	2	1	1	1	0	1	1	1	0	0
1772	0	1	0	0	0	0	0	0	0	0	0	0	0	0	0	0	0	0	0	0	0	0	0	0	1	0	0	0	1	0	0	0	0	0	0	0	0	0	0	0	0	0	0	1	0	0	0	0	0	1	0	0	3	0	0	0	0	0	0	0	0	0	0	0	0	0	0	0	0	0	0	0	0	0	0	0	0	0	0	0	0	0	0	1	0	0	0	0	0	0	0	0	0	0	1	0	0	1	1	0	0	0	0	0	0	0	1	0	0	0	0	0	0	0	0	0	0	0	0	0
1773	0	1	0	6	0	1	2	0	0	0	4	0	0	0	0	3	1	0	2	0	0	1	0	0	4	4	0	1	1	0	4	1	1	2	1	1	2	2	0	1	1	0	1	1	0	6	0	0	3	0	0	2	1	0	0	0	0	3	2	0	4	0	0	2	1	0	3	1	0	1	2	1	5	3	0	2	1	0	4	0	0	5	0	0	3	0	0	2	1	1	2	0	0	3	1	0	4	0	0	1	0	0	3	0	0	5	0	0	5	0	1	5	1	0	2	0	0	1	0	1
1774	0	0	1	4	0	0	1	0	1	2	0	0	2	0	2	2	0	0	0	0	0	2	0	0	2	1	0	1	0	1	0	0	0	1	0	1	2	0	0	1	0	0	1	0	0	0	0	2	0	1	0	1	3	1	2	0	1	1	0	0	2	0	0	0	0	0	2	0	0	0	1	1	1	0	1	1	1	1	1	0	1	1	0	0	2	1	1	1	1	3	0	2	0	1	1	1	0	1	1	2	0	0	1	0	0	0	1	1	1	1	1	0	1	1	0	1	1	0	0	0
1775	0	0	0	0	0	0	0	0	0	0	0	0	0	0	0	0	0	0	0	0	0	0	1	0	0	1	0	0	0	0	0	0	0	1	0	0	0	0	0	0	0	0	1	1	0	0	2	0	0	1	0	0	0	0	0	0	0	0	2	0	1	1	0	1	0	0	0	2	0	0	2	0	0	1	0	0	1	0	0	2	0	1	1	1	0	1	1	0	2	0	0	2	0	0	2	0	1	1	0	0	1	2	1	1	0	0	1	0	0	2	1	0	0	0	0	1	0	2	1	0
1776	2	0	0	3	0	0	1	0	0	0	0	0	1	0	0	0	0	0	0	0	0	0	0	0	1	0	0	0	0	0	0	0	0	0	0	0	0	1	0	2	0	0	0	0	0	1	0	0	0	0	0	0	0	0	0	0	0	0	0	0	0	0	0	0	0	0	1	0	0	0	0	0	1	0	0	2	1	0	2	0	1	1	1	0	0	0	0	3	0	0	1	0	0	0	0	0	0	1	0	1	0	0	0	0	0	0	0	0	0	0	0	0	0	0	0	0	0	0	0	0
1777	1	0	0	8	0	0	0	0	0	0	2	0	0	2	0	4	1	0	0	1	0	0	0	1	4	5	0	1	0	1	1	0	1	2	0	0	2	0	0	3	0	1	1	1	0	1	0	1	1	0	3	0	0	0	3	2	0	2	2	0	0	0	2	2	0	1	2	0	0	1	1	0	2	0	0	3	0	0	5	1	1	3	1	1	5	0	3	4	0	1	5	0	0	3	0	1	2	3	3	5	3	2	2	3	0	5	1	1	4	0	1	3	0	1	3	0	0	4	0	0
1778	0	0	0	7	0	0	1	0	0	0	3	0	1	0	0	4	1	0	1	0	0	1	0	0	5	2	0	1	1	0	1	2	1	2	1	0	3	1	0	3	1	0	1	2	0	1	1	0	0	1	0	5	3	0	0	1	0	1	1	0	1	2	0	1	2	0	2	1	1	1	2	0	2	2	0	2	0	0	4	0	2	1	1	0	1	0	0	3	1	1	2	0	0	4	2	0	1	0	0	3	1	0	4	1	0	1	1	0	2	1	0	3	1	0	2	0	1	4	1	0
1779	2	0	0	6	0	0	0	0	0	1	2	0	0	0	0	3	0	0	0	0	0	1	1	0	1	3	0	1	0	1	1	0	1	2	0	0	2	0	0	1	0	0	0	1	2	1	1	1	2	0	1	1	0	0	2	1	0	1	2	0	2	0	0	4	1	0	4	0	0	1	0	0	3	0	0	2	0	1	5	1	2	4	2	0	2	0	0	2	0	0	1	0	2	2	1	0	5	1	1	2	2	0	2	2	0	1	1	1	3	0	0	1	0	1	1	0	0	2	0	0
1780	0	0	0	0	0	0	1	0	1	0	0	0	0	0	0	0	0	0	1	0	0	0	0	0	0	0	0	1	0	0	1	0	0	0	0	0	1	0	0	0	0	0	0	0	0	1	1	0	1	0	0	0	0	0	0	0	0	0	0	0	0	0	0	1	0	0	0	0	0	0	0	0	0	0	1	0	0	1	0	0	0	1	0	0	0	0	0	0	0	0	0	0	1	0	0	0	0	0	1	0	0	0	0	0	1	0	1	0	0	0	2	0	0	0	1	0	0	0	0	2
1781	0	1	1	2	1	1	0	2	1	1	0	1	1	1	1	1	0	1	2	1	1	1	0	1	1	0	1	0	1	2	1	1	1	0	2	1	0	0	0	2	1	1	1	1	1	0	1	1	0	1	1	0	2	1	0	0	0	1	1	1	0	1	1	0	2	1	2	1	1	1	2	1	0	3	2	1	1	1	1	1	1	1	3	1	0	2	2	2	2	1	0	1	1	1	3	1	2	2	2	1	2	2	0	1	2	0	1	1	0	2	1	3	1	6	2	1	1	0	2	1
1782	0	0	0	2	0	0	0	0	1	0	0	0	0	0	0	0	0	0	1	0	0	0	0	0	0	0	0	0	0	0	0	0	1	0	0	0	0	0	0	3	0	0	1	0	0	0	0	0	1	0	0	0	0	0	0	0	0	1	1	0	1	1	0	1	1	0	1	0	0	1	0	0	0	1	0	1	0	0	0	0	2	1	1	0	1	0	0	1	0	0	1	0	0	0	0	0	1	0	0	0	0	0	0	0	0	2	0	0	1	0	1	0	0	0	2	0	0	0	0	0
1783	0	0	0	2	0	0	0	0	0	1	0	1	0	0	2	3	0	0	0	1	3	1	0	1	1	0	1	0	0	1	1	0	1	1	0	0	1	0	2	1	0	1	0	0	0	1	0	0	0	0	0	1	0	0	0	0	0	1	0	0	0	0	0	1	0	0	0	0	0	2	0	1	0	0	0	0	0	0	0	0	5	1	0	1	0	0	0	1	0	2	0	0	1	1	0	0	0	0	1	1	0	0	0	0	0	1	0	0	0	0	0	1	0	0	1	0	0	0	0	0
1784	0	0	0	3	0	0	0	0	0	1	2	0	0	0	0	1	0	0	0	0	0	0	0	0	2	0	0	0	0	0	1	0	1	3	0	0	0	0	0	2	2	0	1	0	0	1	0	0	2	0	0	0	0	0	1	0	0	1	0	0	0	0	0	1	0	0	1	0	0	0	0	0	2	0	0	1	0	0	3	0	2	1	2	0	1	1	0	2	0	1	0	1	0	1	1	0	0	1	1	2	0	0	1	0	0	1	0	0	1	0	0	0	0	0	1	1	0	1	0	0
1785	0	0	0	0	0	0	0	0	0	0	0	0	2	1	0	0	0	0	0	0	0	0	0	0	1	1	0	2	0	0	0	0	0	1	0	0	0	0	0	2	1	0	1	1	0	0	1	1	3	0	0	0	0	0	0	0	0	1	1	0	2	2	1	2	2	0	0	1	1	2	1	2	1	2	0	1	0	0	2	1	0	0	0	0	1	0	1	1	2	0	1	1	0	2	1	0	0	0	0	3	1	2	2	0	1	2	1	0	2	2	1	1	0	1	2	0	1	1	0	0
1786	0	0	1	10	1	0	0	0	0	0	3	0	0	0	0	1	0	1	2	0	0	0	0	0	4	4	0	0	0	0	3	1	1	3	1	0	1	1	1	4	1	0	1	0	0	3	0	1	2	1	0	2	1	0	0	0	0	2	0	0	2	0	0	2	0	1	1	0	1	3	0	2	3	0	1	2	0	1	4	0	2	2	4	1	1	1	2	2	0	3	0	2	1	0	2	1	2	2	0	2	1	1	0	1	1	2	1	1	3	2	0	1	1	1	2	1	1	5	0	0
1787	0	0	0	10	0	0	2	0	0	2	1	0	1	0	0	4	0	0	0	0	0	0	0	0	3	6	0	0	0	0	1	1	0	1	0	0	1	1	0	3	0	0	2	0	0	3	0	0	0	0	0	1	0	0	1	0	0	1	0	0	1	0	0	2	0	0	0	0	0	3	0	0	2	1	0	2	0	0	5	1	0	0	1	1	2	1	0	1	0	2	1	0	1	1	0	0	2	0	0	2	0	0	2	0	0	2	0	2	2	1	1	0	0	0	0	0	0	0	1	0
1788	0	0	0	2	0	0	0	0	0	0	3	0	0	0	0	2	0	0	0	0	0	0	0	0	0	1	0	0	0	0	1	0	0	1	0	0	0	0	0	1	0	0	0	0	0	0	0	0	1	0	0	0	0	0	1	0	0	0	0	0	0	0	1	0	0	0	0	0	0	0	0	0	0	0	0	0	0	1	1	0	0	0	0	0	0	0	0	0	0	2	0	0	0	0	0	0	1	0	0	1	0	0	0	0	0	1	0	0	0	0	0	0	0	0	0	0	0	0	0	0
1789	0	0	0	2	1	0	0	0	0	0	0	0	1	0	0	1	0	0	0	0	0	0	0	0	0	1	0	0	0	0	0	0	0	0	1	0	1	1	0	0	0	0	0	0	0	0	0	0	0	1	0	2	1	0	0	0	0	0	0	0	0	0	0	1	0	0	0	0	1	0	0	0	0	1	0	1	0	0	3	0	0	0	0	0	1	0	0	1	0	0	0	1	0	0	0	0	0	0	0	0	1	0	1	1	0	0	1	0	0	0	0	1	1	0	1	1	0	2	1	0
1790	1	0	1	0	0	0	0	0	0	0	0	0	0	0	1	0	0	0	0	0	0	0	0	1	1	0	1	0	0	0	1	0	1	0	2	0	0	3	1	0	2	2	1	0	1	0	0	0	1	0	0	1	0	0	0	0	0	0	0	0	0	1	0	0	0	0	0	0	1	0	0	0	1	1	1	0	0	1	1	1	0	0	0	0	0	0	0	0	1	0	1	0	1	1	0	1	0	0	1	1	0	2	0	0	0	0	0	1	2	0	0	0	0	0	1	0	2	1	1	0
1791	0	0	0	3	1	0	0	0	0	0	0	0	0	1	0	3	0	0	0	1	0	0	1	0	0	1	0	0	0	0	2	0	0	0	0	0	0	1	0	0	0	0	0	0	0	1	0	0	0	0	0	0	0	0	0	0	0	1	0	0	0	0	0	1	0	0	0	0	0	0	0	0	0	0	0	0	0	0	0	1	0	0	1	0	0	0	0	1	1	0	0	0	0	1	0	0	1	0	0	1	0	0	1	0	0	1	0	0	0	0	2	0	0	0	1	0	0	1	0	0
1792	0	1	0	5	0	1	0	0	0	2	0	0	2	0	0	0	0	0	0	0	0	2	0	0	1	0	0	1	0	0	1	1	0	2	0	0	1	1	0	3	0	0	0	0	0	3	0	0	3	1	0	1	1	0	0	0	0	0	0	0	1	0	0	0	0	0	1	1	0	1	0	0	0	0	0	0	0	0	2	0	1	0	1	0	1	0	0	0	0	0	0	0	0	1	0	0	0	0	0	0	0	0	1	0	0	1	0	0	2	1	0	1	0	0	1	0	0	1	1	0
1793	1	0	0	7	0	0	0	0	0	1	0	0	1	2	0	0	0	0	1	0	0	0	0	0	2	1	0	2	0	0	2	2	0	3	0	0	2	3	0	1	0	0	0	2	0	0	0	0	0	1	0	2	0	0	2	0	0	1	0	0	1	0	0	1	1	0	0	0	0	3	0	0	1	1	0	1	1	0	3	1	2	1	2	0	2	1	0	4	0	1	1	0	0	1	0	0	3	1	0	0	0	0	2	1	0	2	1	0	1	0	0	0	1	0	1	0	0	1	0	0
1794	1	0	0	4	0	0	0	0	0	1	1	0	0	0	1	0	0	0	1	0	0	2	0	0	0	0	0	0	0	0	2	0	0	2	0	0	1	0	0	5	1	0	0	0	0	3	0	0	0	0	0	2	0	0	0	0	0	1	0	0	0	1	0	1	0	0	2	0	0	1	0	0	1	0	0	1	0	0	3	2	0	0	0	1	1	0	0	1	1	1	1	1	0	1	1	0	0	0	0	2	0	0	0	0	0	2	1	0	0	1	0	1	0	0	2	0	2	0	1	0
1795	1	0	0	2	0	0	1	0	0	1	2	0	1	0	0	2	0	0	1	0	0	1	1	0	3	1	0	2	1	0	2	0	0	2	0	0	1	1	0	1	1	1	1	1	0	2	0	0	2	1	1	1	1	0	0	0	0	0	0	0	0	1	0	1	0	0	0	1	0	0	1	0	1	2	1	1	1	0	1	0	0	0	0	0	3	1	1	1	0	0	0	1	2	0	0	0	1	0	0	0	0	0	2	0	0	1	1	0	0	0	0	1	0	0	1	0	0	1	0	0
1796	0	0	0	5	0	0	0	0	0	1	0	0	1	0	0	2	0	0	0	0	0	1	0	0	3	1	0	0	0	1	2	1	1	0	1	0	1	0	0	0	1	0	1	0	1	2	1	0	2	1	0	1	1	0	1	1	1	3	0	0	3	1	0	1	1	0	0	0	0	0	0	0	3	1	0	1	0	0	4	2	0	0	0	0	2	0	0	2	1	0	2	0	1	0	0	0	0	0	0	0	0	0	1	0	0	0	0	0	0	0	0	0	0	0	2	0	0	2	0	0
1797	5	0	0	8	0	0	1	0	0	0	1	0	1	0	1	4	1	0	0	0	1	0	0	0	0	0	2	1	0	0	1	0	1	1	0	0	2	1	0	3	0	1	0	0	0	4	0	0	1	0	0	4	1	0	3	0	0	2	1	0	2	0	0	1	1	0	1	1	1	2	1	0	3	0	0	0	1	0	3	1	0	4	0	0	3	2	0	3	1	2	3	3	1	4	1	0	2	2	0	2	2	1	1	0	1	2	1	2	4	1	0	4	1	1	2	2	2	1	1	0
1798	0	0	0	6	0	0	0	0	0	0	1	0	1	2	1	1	0	0	0	0	0	1	1	0	2	2	0	0	0	0	0	0	0	1	0	0	2	1	0	1	0	1	0	1	0	0	1	1	1	0	0	1	2	1	0	1	0	1	0	0	1	0	1	1	1	0	0	0	1	0	1	0	0	0	0	0	2	1	1	1	1	0	1	0	1	0	0	2	1	0	2	1	0	3	1	1	2	1	1	0	0	1	1	0	0	3	0	0	2	0	0	1	0	1	2	0	1	2	0	0
1799	0	0	0	1	0	0	0	1	0	1	0	0	0	0	0	0	0	0	0	1	0	0	1	0	1	0	0	0	0	0	0	0	0	1	1	0	0	0	0	0	1	0	2	0	0	0	0	0	0	0	0	0	1	0	0	0	0	0	1	0	0	1	0	0	0	0	1	0	0	0	1	0	0	0	0	0	0	0	0	0	0	0	0	0	0	1	0	0	0	0	0	0	0	0	1	0	0	0	0	0	0	0	0	0	0	0	0	0	0	0	0	0	0	0	0	1	0	1	0	0
1800	0	0	0	0	0	0	0	0	0	0	0	0	0	0	0	0	1	0	0	0	0	1	1	0	0	0	1	0	0	0	1	0	0	1	0	0	0	1	1	0	0	2	1	1	0	0	0	1	0	1	0	0	0	0	0	0	0	0	0	1	1	1	0	0	0	0	0	2	1	0	0	1	2	1	0	0	0	0	0	0	0	0	1	0	2	0	0	1	1	0	0	0	1	2	1	0	1	1	0	1	0	0	2	3	0	2	1	0	3	1	0	1	0	0	1	0	1	2	1	0
1801	0	0	0	5	0	1	1	0	2	1	1	0	0	0	0	4	0	0	0	0	0	1	0	0	2	0	0	1	0	0	0	0	0	1	0	0	1	2	1	1	1	1	1	0	0	1	0	0	0	1	0	1	1	1	1	0	1	1	0	0	0	0	0	0	0	0	0	0	0	1	0	0	1	1	0	0	0	0	2	1	1	0	1	1	0	0	0	0	0	0	2	0	1	2	0	0	0	2	1	3	1	0	1	2	0	1	2	0	0	2	0	0	1	0	1	0	0	0	1	0
1802	0	1	2	0	1	1	0	1	2	1	0	2	1	1	2	0	1	2	0	0	2	0	1	2	1	0	3	0	1	2	0	1	3	0	1	2	1	1	2	1	0	3	1	1	3	1	1	1	1	2	2	0	4	3	0	0	0	1	1	1	3	0	3	0	1	3	2	2	2	3	1	2	1	1	2	0	0	1	0	1	1	0	2	2	1	3	1	2	0	1	0	0	2	1	2	1	0	1	2	0	4	2	0	3	3	1	1	2	0	2	2	0	1	2	0	2	1	1	2	2
1803	0	0	0	0	0	0	0	0	0	0	1	0	0	0	0	0	0	2	1	0	0	0	1	1	0	0	1	0	0	0	0	0	1	0	0	2	0	1	0	0	0	1	0	1	0	0	0	0	0	0	0	0	0	0	0	0	0	1	0	1	0	1	0	0	0	0	1	0	0	0	1	0	3	1	0	0	0	0	0	1	0	0	1	0	0	1	0	0	1	0	1	0	1	0	0	0	0	1	0	1	1	0	0	1	0	1	1	0	1	1	0	0	0	0	0	0	1	2	1	0
1804	0	0	0	0	0	0	1	0	1	1	0	1	0	0	0	1	0	0	0	0	1	0	0	0	3	0	0	1	0	0	0	0	0	0	0	0	1	0	0	1	0	1	1	2	0	1	0	0	0	0	0	0	2	0	0	0	0	0	0	0	1	0	0	0	1	0	0	1	0	0	2	0	0	0	0	1	1	0	0	0	0	0	1	0	0	1	0	0	1	1	0	2	1	1	0	0	1	1	0	0	1	0	0	0	0	0	1	0	0	0	0	0	0	0	0	1	0	0	1	0
1805	0	0	0	0	0	0	0	0	1	0	1	0	1	0	0	1	0	0	0	0	0	0	2	0	0	1	0	0	0	0	0	0	0	1	3	0	0	1	0	2	2	0	0	2	1	1	1	1	0	1	0	1	4	0	0	1	0	1	1	0	1	2	3	2	1	1	1	2	0	1	0	0	1	2	1	0	0	1	0	1	0	2	0	0	0	1	0	3	2	2	1	1	0	1	1	1	1	1	0	3	1	0	2	4	0	3	2	0	0	1	1	0	1	0	0	0	0	1	2	0
1806	0	0	0	2	0	0	1	0	0	1	1	0	1	0	0	2	1	0	2	0	0	2	0	0	1	0	0	4	0	0	1	0	0	1	1	0	0	2	0	3	0	0	3	1	0	1	0	0	1	1	0	1	0	0	3	0	0	1	0	0	0	1	0	0	0	0	1	0	0	0	0	0	0	0	0	2	1	0	3	1	1	2	0	0	1	0	0	3	1	0	1	0	0	1	0	0	2	0	0	1	0	0	2	1	0	1	0	0	1	1	0	0	0	0	0	0	0	0	1	0
1807	1	0	0	0	0	0	0	0	0	0	0	0	0	0	0	0	1	0	0	0	0	0	0	0	0	0	0	0	0	0	0	1	0	1	0	0	0	0	0	0	0	0	1	0	0	0	0	0	1	0	0	1	0	0	0	0	1	0	2	0	0	2	0	0	1	0	1	1	0	0	2	0	1	0	0	1	2	0	1	3	0	2	3	0	3	0	0	2	1	0	0	1	0	0	1	0	0	1	0	1	1	0	1	2	0	0	1	1	2	3	0	0	0	0	0	1	0	0	2	0
1808	0	0	0	0	0	0	1	0	0	0	0	0	0	0	0	0	0	0	0	2	0	0	0	0	0	1	1	0	0	0	1	1	0	0	0	0	0	1	0	0	1	0	0	1	1	0	1	0	0	1	0	1	0	0	0	0	0	2	1	0	0	1	0	1	1	0	0	2	0	0	1	0	0	0	0	0	1	0	0	1	0	0	0	0	0	0	0	0	0	1	0	1	0	2	1	0	0	2	1	0	1	0	0	0	0	0	0	2	0	1	0	0	0	0	0	0	1	1	0	3
1809	3	0	0	1	0	0	2	0	0	0	1	0	1	0	0	1	0	0	1	1	0	1	0	0	1	0	0	2	0	0	0	0	0	1	0	0	2	1	0	1	1	0	1	1	0	1	0	0	2	0	1	1	0	0	1	0	0	0	0	0	1	1	0	2	0	0	1	1	0	0	0	0	1	0	0	1	1	0	3	0	1	2	0	0	0	0	0	1	0	0	2	1	0	2	0	0	2	0	0	2	0	0	2	0	1	1	0	0	1	0	0	1	1	0	0	0	0	2	0	0
1810	0	0	0	3	0	1	0	1	0	1	0	0	1	0	0	3	1	0	0	0	0	1	1	0	1	0	0	0	1	0	0	1	0	1	0	0	0	1	0	0	1	0	0	0	0	0	0	0	0	0	0	1	0	0	3	1	0	1	0	0	2	2	0	0	0	0	2	0	0	4	0	2	2	1	0	1	0	1	1	1	1	1	3	1	2	1	0	1	1	1	0	0	0	5	1	0	1	0	0	1	0	0	5	0	0	3	0	1	1	0	0	2	1	0	1	0	0	3	1	0
1811	0	1	0	0	1	0	0	0	0	0	0	0	0	0	0	0	1	0	0	1	0	0	0	0	0	0	0	1	1	0	1	0	0	2	1	0	2	1	0	3	0	0	1	0	0	2	0	0	2	0	0	1	0	1	0	0	0	2	0	0	0	0	0	2	0	0	1	0	0	0	1	0	0	0	0	1	0	1	2	1	0	2	1	0	1	1	1	2	0	0	2	0	0	1	0	0	1	0	1	2	1	0	1	0	0	1	0	1	0	0	1	0	0	0	0	1	1	0	0	1
1812	0	0	0	2	1	0	1	0	0	0	0	0	2	1	1	1	0	1	0	1	1	1	0	1	0	0	1	1	0	1	1	0	1	0	0	1	0	0	1	0	0	0	1	0	1	1	0	1	0	1	1	0	3	0	1	0	0	0	0	2	1	2	1	1	0	0	1	0	1	1	0	1	1	0	1	0	1	1	1	0	2	0	0	1	0	0	1	0	1	1	1	2	0	2	1	1	1	0	1	2	1	1	3	0	1	1	1	2	1	0	1	1	0	1	0	0	1	2	0	1
1813	0	2	6	0	1	5	0	3	7	0	2	5	0	5	5	1	2	6	0	2	5	0	2	5	0	4	5	0	2	2	0	5	6	0	2	5	0	5	4	1	5	3	0	3	7	0	6	6	0	4	5	0	3	5	0	0	0	1	4	4	1	4	4	0	4	4	1	4	5	0	5	6	2	5	7	1	3	5	0	3	5	1	4	5	0	3	5	0	5	5	0	2	6	0	4	5	0	2	6	1	2	5	0	2	5	1	5	5	0	4	6	0	4	5	0	2	5	0	6	5
1814	1	1	1	0	0	1	1	0	0	3	0	0	1	0	1	2	0	0	2	0	0	0	1	0	1	1	0	0	1	0	1	1	0	2	1	1	1	0	0	1	0	0	0	0	0	0	0	0	1	0	0	0	0	0	0	0	0	1	0	0	1	0	0	1	0	1	1	1	1	2	0	1	3	0	1	0	1	1	0	0	1	2	0	1	1	0	1	3	1	1	1	0	0	1	0	0	3	0	2	2	0	1	2	1	1	1	2	0	3	0	1	2	1	0	3	1	1	4	0	1
1815	2	0	3	0	0	0	0	1	2	0	0	2	0	1	2	2	1	2	2	0	3	2	0	3	0	0	1	0	0	3	0	1	2	0	1	1	0	3	3	0	0	3	3	4	2	4	2	1	5	0	2	1	1	1	0	0	0	1	2	2	0	1	1	1	2	3	1	0	3	3	1	3	0	0	2	1	1	3	3	2	3	3	1	3	0	0	4	1	2	4	0	0	2	0	0	5	1	0	6	0	0	3	2	1	5	2	0	4	1	2	4	1	0	2	0	1	3	1	3	3
1816	0	0	0	0	0	0	1	0	0	0	1	0	2	1	0	2	0	0	0	0	0	1	0	0	1	1	0	0	0	0	0	0	1	0	0	0	0	0	0	0	0	0	2	2	0	0	1	0	1	0	0	0	0	0	0	0	0	1	0	0	0	1	1	0	0	0	0	0	1	0	0	0	1	0	0	0	0	0	0	0	0	0	0	0	0	0	1	0	0	0	0	0	0	2	0	0	1	0	0	0	0	0	0	0	0	0	1	1	1	0	0	0	1	0	0	0	0	2	1	1
1817	0	1	0	0	0	0	0	2	0	0	0	0	0	0	0	0	0	0	0	0	0	0	0	0	0	0	0	0	0	0	0	0	0	0	0	0	0	0	0	0	0	0	0	0	0	0	0	0	0	0	0	0	0	0	0	0	0	0	0	0	0	0	0	0	0	0	0	0	0	0	0	0	0	0	0	0	0	0	0	0	0	0	0	0	1	0	0	0	0	0	0	0	1	0	0	0	0	0	1	0	0	1	0	0	0	0	0	1	1	0	1	0	0	0	0	0	1	0	0	1
1818	0	0	0	0	0	0	0	0	0	0	0	0	0	0	0	0	0	0	0	0	0	1	0	0	0	0	0	0	2	0	0	1	0	0	0	0	0	0	0	0	0	0	0	0	0	0	0	0	0	0	0	1	0	0	0	0	0	1	0	1	0	0	1	0	0	0	0	0	0	0	0	0	0	0	0	0	0	0	0	0	0	0	2	1	0	0	0	0	0	0	0	0	0	1	1	0	0	0	0	0	0	0	1	0	0	1	0	0	0	0	0	2	0	0	0	0	1	0	0	0
1819	0	1	1	0	2	1	0	1	1	0	3	1	1	1	1	0	1	1	0	1	1	0	1	1	0	1	1	0	0	1	0	0	2	0	1	1	0	1	1	0	0	1	0	1	1	0	0	1	0	2	1	0	1	1	0	0	0	0	0	1	0	0	3	0	0	1	0	1	1	0	0	2	0	0	1	1	1	2	0	0	1	0	0	1	0	1	1	0	0	1	0	0	1	0	1	1	0	0	1	1	1	1	0	2	0	0	0	1	0	1	1	0	1	1	0	1	1	0	0	0
1820	0	0	0	0	1	0	0	1	0	0	0	0	0	0	1	1	1	1	0	1	1	0	0	1	0	1	1	0	1	0	0	1	1	0	1	1	0	1	1	1	0	1	2	0	1	1	0	1	0	0	1	0	0	1	0	0	0	0	1	1	0	0	1	0	0	1	1	0	1	2	0	1	0	0	1	1	0	1	0	0	1	0	0	1	1	0	1	1	0	1	1	0	1	0	0	0	1	0	3	1	1	1	2	0	1	0	0	2	2	0	2	0	0	0	0	1	3	0	1	0
1821	0	0	0	0	0	0	0	0	0	0	0	0	0	0	0	0	0	0	0	0	0	0	0	1	0	0	0	0	0	0	0	1	0	0	0	1	0	0	0	0	0	0	0	1	0	0	1	0	0	0	0	0	1	0	0	0	0	0	0	0	0	0	0	0	0	0	0	0	1	0	1	0	0	0	0	0	0	0	0	0	0	0	1	0	0	0	0	0	0	0	0	1	0	1	0	1	0	0	0	1	0	0	0	0	0	0	1	0	0	0	0	0	0	0	0	0	0	0	1	0
1822	1	3	4	1	3	3	1	3	3	1	6	3	1	3	3	1	4	3	1	5	3	2	3	3	1	4	3	3	3	3	2	4	2	2	5	5	1	5	3	1	4	3	1	3	3	3	5	4	1	4	3	3	6	3	0	0	0	2	3	3	1	3	3	3	3	2	2	3	4	2	3	3	1	4	3	4	4	3	3	4	3	1	3	2	3	3	3	3	4	3	4	2	3	4	3	4	1	4	3	2	3	3	1	3	4	2	3	3	2	3	3	2	3	2	2	3	4	1	5	3
1823	0	1	0	0	1	0	0	1	0	0	0	0	0	1	0	1	0	0	1	0	0	0	2	0	1	2	0	0	2	0	1	3	0	0	0	0	0	1	0	0	0	0	0	0	0	0	0	0	0	2	0	0	4	0	0	0	0	0	1	0	0	1	0	0	0	0	1	0	0	1	0	0	0	0	0	1	0	0	0	1	1	0	1	0	0	2	0	0	0	0	0	0	0	0	0	1	0	2	0	0	0	0	0	2	1	0	1	0	0	3	0	1	0	0	0	0	1	1	2	0
1824	0	0	0	0	0	0	0	1	1	0	1	0	0	4	1	0	1	0	1	1	0	1	0	0	1	1	1	0	3	0	0	1	0	1	0	0	1	0	0	0	1	0	1	3	1	0	1	0	0	2	0	0	3	2	0	0	0	0	1	0	1	3	0	0	2	1	0	2	0	0	1	0	0	1	0	1	1	2	3	2	0	1	1	2	0	3	0	0	1	0	0	3	2	1	1	0	1	2	1	0	1	0	1	3	0	0	1	0	0	1	0	0	2	0	1	1	0	1	2	0
1825	1	2	2	1	2	2	1	2	2	1	2	1	1	2	2	1	1	3	1	2	2	1	2	1	1	1	2	1	1	3	1	1	2	1	2	2	3	2	1	1	2	2	1	1	1	1	1	1	1	1	3	1	2	2	0	0	0	2	1	2	1	2	2	1	1	2	1	1	1	1	2	3	1	1	1	3	1	1	3	1	1	1	1	3	1	1	2	2	1	2	1	3	1	1	2	3	2	2	4	1	2	4	2	1	4	2	1	3	1	1	3	0	0	0	2	1	4	2	1	3
1826	0	0	1	0	0	1	0	1	1	0	0	0	0	0	0	0	0	2	0	0	0	0	0	2	1	0	1	0	0	2	0	0	1	0	1	0	0	0	0	0	0	0	0	0	0	0	1	1	0	0	0	0	0	1	0	0	0	0	1	1	0	0	2	0	0	0	0	1	1	0	0	0	0	0	0	1	0	0	0	0	1	0	0	1	0	0	2	0	0	2	0	0	1	1	0	1	1	0	2	0	0	0	0	0	1	0	1	2	0	0	0	1	0	0	0	0	0	0	0	0
1827	0	0	0	0	0	0	0	0	0	0	0	0	0	0	0	0	0	0	0	0	0	0	0	0	0	1	0	0	0	0	1	1	0	0	0	0	1	0	0	0	0	0	0	0	0	1	0	0	0	0	0	0	1	0	0	0	0	0	0	0	0	0	0	0	0	0	0	1	0	0	0	0	1	0	0	0	0	0	2	0	0	0	1	1	1	0	1	2	0	1	1	1	0	1	1	0	0	0	1	0	0	0	0	1	0	0	1	0	1	1	0	1	0	0	0	2	0	0	1	0
1828	7	0	0	2	0	2	2	0	0	2	0	0	1	0	3	3	0	0	2	0	0	2	0	4	0	1	0	2	0	0	1	0	0	1	1	0	0	1	0	3	0	0	1	4	0	6	1	0	1	0	1	2	1	1	0	0	0	2	4	0	2	0	0	4	1	0	0	1	0	2	1	0	2	0	0	0	0	0	8	0	1	3	3	1	1	1	0	1	1	3	1	1	0	3	1	0	2	0	1	4	2	0	6	2	1	0	0	0	1	2	1	0	0	0	2	1	1	4	0	2
1829	0	0	0	1	0	0	0	0	0	0	1	1	0	0	0	0	0	0	0	1	2	0	0	0	1	0	1	0	2	0	0	1	0	0	1	1	1	1	0	0	0	0	0	1	3	0	0	3	1	0	1	0	1	2	1	0	0	1	1	0	1	1	0	1	1	1	2	0	1	1	0	1	0	1	0	0	0	0	1	1	0	3	1	0	3	1	0	0	1	0	1	0	1	1	1	1	1	0	0	0	0	1	0	0	0	1	1	1	1	0	1	1	1	1	2	1	0	1	0	0
1830	0	1	0	0	2	1	0	4	0	1	1	0	1	2	0	0	1	0	0	2	0	0	3	0	0	2	0	0	3	0	1	3	0	1	0	0	0	2	1	0	1	1	0	4	1	0	1	0	0	2	0	0	2	1	0	0	0	1	3	0	1	1	1	2	1	1	0	2	0	1	2	0	0	2	0	1	2	1	0	1	1	0	1	0	1	2	0	2	4	0	1	1	0	1	1	0	1	0	1	2	2	3	2	1	0	1	2	1	1	3	2	0	0	0	1	2	1	2	1	0
1831	1	0	0	0	0	0	0	0	0	0	0	0	0	0	0	0	0	0	0	0	0	0	0	0	0	0	0	0	0	0	0	0	0	1	0	0	0	0	0	0	0	0	0	0	0	0	0	0	0	0	0	0	0	0	0	0	0	0	0	0	0	0	0	0	0	0	1	0	2	0	0	0	0	0	0	0	0	0	0	0	0	0	0	0	0	0	0	0	1	0	0	1	0	1	0	0	0	0	0	0	0	0	1	0	0	1	0	0	0	0	0	0	0	0	0	0	0	0	0	0
1832	0	0	0	1	0	0	0	1	0	0	0	0	0	0	0	2	0	1	0	0	0	1	0	1	1	0	0	1	0	0	0	0	1	0	1	0	0	0	0	0	0	0	1	0	0	1	0	1	0	0	0	0	4	0	0	0	0	0	0	0	0	0	0	0	0	0	0	1	1	0	0	0	0	0	1	0	0	1	1	0	1	1	2	2	0	2	1	0	0	0	1	0	1	0	1	3	0	0	2	0	1	1	0	0	2	0	0	1	0	0	1	0	0	1	0	1	0	0	0	0
1833	0	0	0	0	0	0	0	0	0	0	0	0	0	1	0	0	0	0	0	0	0	0	1	0	0	2	0	0	1	0	0	2	0	0	1	0	0	1	0	0	1	0	0	0	0	0	1	0	0	1	0	1	0	0	0	0	0	0	0	0	1	0	0	0	1	0	1	1	0	0	0	0	1	0	0	0	0	0	0	1	0	0	1	0	0	1	0	1	1	0	0	0	0	0	0	0	0	1	0	0	1	0	0	0	0	0	1	0	0	0	0	0	2	0	0	2	0	0	1	0
1834	0	0	0	0	0	0	0	0	0	0	1	0	1	1	0	0	0	1	0	0	0	0	0	0	0	1	0	0	0	0	0	0	1	0	0	0	0	0	0	2	0	0	0	1	0	0	0	1	0	0	0	0	0	1	0	0	0	0	0	0	1	1	0	0	0	0	1	1	0	0	1	0	0	1	0	0	0	0	0	2	1	0	0	0	0	0	0	0	0	0	0	1	1	0	1	0	0	0	0	0	0	0	0	0	0	0	0	0	1	0	0	0	0	0	0	0	0	0	0	0
1835	1	1	0	3	0	0	3	0	0	2	0	0	1	0	0	5	0	0	1	0	0	1	2	1	2	6	0	1	4	0	2	0	0	3	4	0	4	4	0	1	2	0	6	5	0	4	2	1	5	4	1	5	3	0	0	0	0	6	1	0	5	1	0	8	5	0	2	6	0	2	3	0	3	3	1	3	2	0	6	0	1	1	2	0	3	1	0	11	4	0	4	1	0	7	1	0	4	4	2	3	3	0	4	3	0	2	0	0	6	2	0	4	4	0	3	2	0	4	4	1
1836	0	1	2	1	3	3	1	2	2	0	0	2	1	2	2	1	1	1	1	2	2	0	3	1	0	2	1	1	2	3	0	2	1	0	1	1	1	2	2	1	2	3	0	0	2	0	1	1	0	1	1	0	1	1	0	0	0	1	2	2	2	0	1	1	2	2	0	3	3	0	0	1	0	1	1	0	2	1	0	2	2	0	2	2	0	1	2	1	2	1	0	1	1	0	0	1	0	1	2	0	1	2	0	1	1	0	1	2	0	0	1	0	2	1	0	1	1	0	1	1
1837	0	0	1	0	0	0	1	0	0	0	1	0	0	1	0	0	0	0	0	0	0	0	0	0	0	0	1	0	0	1	0	2	0	1	0	0	0	0	1	0	0	0	0	1	0	0	0	0	0	0	0	0	2	0	0	1	1	0	0	0	0	0	0	0	0	0	0	0	0	0	2	0	0	1	0	0	1	0	0	1	0	1	0	0	0	0	0	0	0	0	0	1	0	0	0	1	2	0	0	0	0	0	2	0	2	1	1	0	0	1	1	0	0	0	0	0	0	1	0	1
1838	2	3	3	3	2	4	2	1	4	3	4	3	3	3	2	3	5	5	2	3	3	1	2	2	3	2	3	0	1	4	3	7	4	2	1	3	2	2	5	2	4	2	4	1	4	1	1	3	5	4	3	3	2	3	0	0	0	2	3	5	3	4	4	4	2	3	0	4	4	5	1	4	3	2	3	6	2	4	3	4	2	3	1	4	4	5	3	7	2	4	3	5	4	6	2	3	3	5	5	4	5	4	6	3	5	3	3	2	4	3	3	1	2	4	4	3	2	4	3	2
1839	0	0	2	1	1	2	1	2	3	0	2	2	1	4	2	1	2	2	3	2	3	2	1	4	0	3	2	0	3	2	4	3	2	0	2	3	1	3	3	4	2	2	4	3	2	5	2	1	1	2	2	2	4	3	0	0	0	2	2	4	6	1	4	3	2	3	4	2	2	4	2	5	2	2	3	4	4	2	5	2	3	4	1	2	1	2	4	4	1	4	2	3	4	4	2	4	2	3	4	3	3	3	2	5	3	3	3	4	5	3	4	1	2	3	6	1	5	7	2	4
1840	0	0	0	0	0	0	0	0	0	0	0	0	0	0	0	0	0	0	0	0	0	0	0	0	0	1	0	0	0	0	0	1	0	0	0	0	0	1	0	0	0	0	0	0	0	0	0	0	0	1	0	0	0	0	0	0	0	0	1	0	0	1	0	0	1	0	0	2	0	0	0	0	0	0	0	1	0	0	0	0	0	0	0	0	0	0	0	0	0	0	0	0	0	0	0	0	0	0	0	0	0	0	0	0	0	0	1	0	0	0	0	0	0	0	0	0	0	0	0	0
1841	0	0	0	0	0	0	0	0	2	0	0	0	0	0	0	1	0	0	0	0	0	0	0	0	1	0	0	1	0	1	0	0	0	0	0	0	0	0	0	1	0	0	0	0	0	0	0	0	1	1	0	0	0	1	0	0	0	1	1	1	0	1	1	0	1	0	0	2	1	0	1	0	1	1	0	0	0	0	0	0	0	0	1	0	0	0	0	0	1	0	0	0	1	1	0	0	0	0	0	0	0	0	1	1	0	0	1	0	0	0	0	0	0	0	0	0	0	0	0	0
1842	0	1	1	0	0	0	0	0	0	0	0	0	0	1	1	0	0	0	0	0	0	1	1	0	0	0	0	0	0	0	0	0	1	1	0	0	0	1	0	0	0	0	0	0	0	0	0	0	0	0	0	1	1	0	0	0	0	0	1	0	0	1	0	0	0	0	0	0	0	0	0	1	0	0	0	0	0	0	0	0	0	0	0	0	0	1	0	0	0	0	0	0	0	0	0	0	0	0	0	0	0	0	0	0	0	0	0	0	0	0	0	0	0	0	0	0	0	0	0	0
1843	0	1	0	1	0	0	2	1	0	4	1	0	3	0	1	7	0	0	2	1	0	4	0	0	5	1	1	3	2	0	6	0	0	3	0	1	2	2	0	3	0	0	2	0	1	3	1	0	7	0	1	2	0	0	0	0	0	2	1	0	4	1	1	7	0	1	3	0	1	2	0	0	5	0	0	4	1	0	8	1	0	4	2	0	6	1	1	4	1	1	1	0	1	2	1	0	1	1	0	1	1	0	5	0	1	4	1	1	4	0	1	1	1	0	3	1	1	5	1	1
1844	4	0	0	0	0	0	1	2	0	1	1	0	0	1	0	6	0	0	1	1	0	0	0	2	3	2	0	0	3	0	2	0	0	0	0	0	2	2	0	1	0	0	2	4	1	2	1	0	3	1	1	2	0	0	0	0	0	1	3	0	1	0	1	1	1	1	2	0	0	1	0	1	1	1	0	1	0	0	3	0	2	1	2	0	1	0	1	2	1	0	2	1	0	1	0	0	0	1	0	1	1	0	0	1	1	1	0	0	1	0	1	0	1	0	2	1	1	1	1	0
1845	3	0	1	1	0	2	2	1	1	0	0	0	0	2	0	6	1	0	3	0	0	1	1	0	1	4	0	1	1	0	1	1	0	0	1	0	5	3	0	0	1	0	2	2	0	10	3	0	2	2	1	4	0	1	0	0	0	3	5	0	2	2	0	2	0	1	1	2	0	0	1	1	1	0	1	2	1	0	6	2	1	3	2	0	2	1	0	2	3	1	4	2	0	1	3	0	2	2	1	4	2	0	3	1	1	3	1	0	4	2	0	5	1	0	1	3	1	1	1	0
1846	2	0	1	2	0	2	1	0	1	1	1	2	0	2	3	2	0	0	4	0	0	0	0	1	0	9	0	3	1	0	3	1	1	0	1	1	1	4	2	5	0	1	2	3	1	8	0	1	6	3	2	2	2	0	0	0	0	3	5	1	1	1	1	2	2	1	2	3	1	1	4	1	4	0	0	3	0	2	9	2	2	2	3	2	1	0	2	3	0	4	2	2	2	2	1	2	5	3	3	6	3	1	1	2	4	6	2	2	2	2	6	4	3	2	4	2	1	3	3	3
1847	1	1	2	2	1	1	4	0	1	0	0	1	2	0	0	3	0	1	3	0	1	0	0	0	4	0	1	0	0	1	2	2	0	2	3	0	2	2	1	2	1	1	1	0	1	4	2	1	2	1	2	2	1	0	0	0	0	8	2	1	5	1	1	6	1	1	4	2	2	5	0	1	8	3	0	5	3	1	5	3	1	2	2	1	3	2	1	8	2	1	7	2	1	4	1	2	5	2	2	11	3	1	2	2	0	4	4	1	5	2	1	4	1	0	3	6	0	6	7	0
1848	2	0	0	0	0	1	1	1	0	1	0	1	3	0	1	3	0	0	2	0	0	1	0	2	2	7	0	1	1	0	2	0	0	1	1	1	0	1	0	1	0	0	3	4	0	8	0	0	4	2	0	2	2	1	0	0	0	2	3	0	3	2	0	5	2	0	2	1	1	3	2	0	6	2	0	4	2	0	5	4	2	0	2	0	2	1	1	4	2	3	3	2	0	4	1	0	3	0	1	6	0	0	4	1	0	1	1	0	4	0	0	3	1	0	2	3	2	5	2	0
1849	1	0	0	0	1	0	0	0	1	0	0	0	0	0	0	0	0	0	0	1	0	0	0	1	0	2	1	0	0	1	1	1	0	0	0	1	0	0	1	0	0	1	2	1	1	3	2	1	1	1	0	0	0	0	0	0	0	1	0	1	0	0	1	0	0	1	0	0	1	0	0	1	0	0	1	0	1	1	3	0	2	0	2	1	0	0	0	0	0	2	0	1	1	0	2	1	0	1	3	0	1	2	0	1	2	0	1	0	0	1	1	0	1	2	0	1	0	0	3	1
1850	1	1	0	0	0	0	0	0	1	0	2	0	0	0	0	2	0	0	0	0	0	1	1	0	1	2	0	0	0	1	0	0	0	0	0	0	2	2	1	0	0	0	1	0	1	1	0	0	1	1	1	0	0	0	0	0	0	1	1	2	0	1	2	2	1	0	0	0	2	0	0	0	0	1	0	0	1	1	2	2	2	0	0	0	0	0	1	1	0	0	0	0	0	2	1	1	0	1	1	1	0	1	0	1	1	0	0	1	0	1	0	0	1	1	1	1	1	1	0	1
1851	6	0	0	0	0	1	0	0	0	0	0	0	0	0	1	3	6	0	0	1	0	0	0	2	1	4	0	1	0	0	1	0	0	2	1	0	3	2	0	0	1	0	3	6	0	6	2	1	6	2	1	0	1	0	0	0	0	1	6	0	1	1	0	0	1	0	2	2	0	1	1	0	0	1	0	1	0	0	5	1	1	0	3	1	1	0	0	1	3	2	2	1	0	1	3	0	3	3	0	2	0	0	3	2	0	2	1	0	3	2	0	1	1	0	2	2	0	2	2	0
1852	3	0	1	0	0	1	0	0	0	1	1	0	0	1	0	1	0	0	1	1	0	0	0	1	0	3	0	0	2	0	3	2	0	0	4	0	2	1	0	1	1	0	1	2	0	6	2	0	4	2	0	2	3	1	0	0	0	3	3	2	2	1	0	1	1	0	2	1	1	1	0	1	2	1	1	1	1	0	4	1	4	0	2	1	0	0	1	1	1	2	1	3	1	0	1	1	1	0	0	2	1	0	1	1	2	1	0	1	2	1	2	0	1	0	2	0	0	2	2	0
1853	1	0	0	0	0	0	1	1	0	2	1	3	0	0	0	2	2	0	0	0	1	2	0	3	0	2	0	0	0	1	1	1	1	1	0	1	0	1	1	0	0	0	2	1	1	7	0	0	1	1	1	1	4	0	0	0	0	0	2	0	0	1	0	0	0	1	0	1	0	1	2	1	2	1	1	1	0	1	5	0	2	2	1	1	2	1	2	2	0	3	1	2	0	0	0	4	1	0	1	0	0	1	1	1	3	0	0	2	1	1	3	2	1	1	0	1	2	0	0	3
1854	5	0	1	1	0	1	1	0	1	0	0	0	0	0	1	1	1	0	0	0	0	0	0	2	0	0	0	0	0	0	0	0	1	0	0	0	1	1	1	0	0	1	2	0	0	1	1	1	5	1	0	0	0	1	0	0	0	0	5	1	1	0	1	0	1	1	0	0	1	0	0	0	0	1	1	1	0	1	8	0	1	1	0	1	0	0	1	0	0	1	0	0	1	0	2	1	0	0	1	0	0	1	1	2	1	0	0	1	0	2	2	0	1	1	1	0	1	0	0	1
1855	3	0	2	0	1	2	1	0	1	0	0	0	0	0	1	1	0	1	1	0	0	2	0	0	0	1	1	0	1	0	0	0	0	0	1	1	1	1	1	1	0	1	0	2	1	2	0	0	2	0	1	0	3	1	0	0	0	0	4	1	0	0	1	1	1	1	1	1	1	0	1	1	0	1	1	1	1	1	3	2	1	0	1	0	1	1	1	0	1	1	2	1	1	1	0	1	1	1	1	0	0	1	1	1	2	0	1	1	0	1	1	1	1	1	0	1	2	2	0	1
1856	6	0	3	0	0	0	1	1	0	0	1	3	1	0	0	8	2	2	2	2	3	1	2	4	1	10	0	0	2	1	0	1	0	1	3	0	3	3	1	1	0	0	6	6	1	7	3	1	9	1	3	1	2	0	0	0	0	1	11	0	4	3	0	2	1	1	2	0	0	1	1	2	0	2	1	3	0	2	10	2	2	4	6	0	1	3	5	2	2	5	2	1	3	2	3	2	1	2	2	5	2	1	1	5	1	3	3	2	2	4	1	2	1	1	3	1	2	1	1	0
1857	2	0	0	0	0	0	0	0	0	0	1	0	0	0	0	3	0	0	0	1	0	0	0	2	0	1	0	1	1	0	0	0	0	0	1	0	0	1	0	0	0	0	0	3	0	1	1	0	0	0	2	0	2	0	0	0	0	0	2	0	0	1	0	0	0	0	1	0	0	0	0	0	0	0	0	0	0	0	3	3	1	0	2	0	0	1	0	2	0	1	0	3	1	1	1	0	0	0	1	0	0	0	0	0	1	0	0	0	0	0	1	0	1	1	0	2	1	0	0	0
1858	3	0	1	0	0	0	0	0	1	0	0	1	0	0	1	2	0	0	0	0	1	0	1	1	0	2	1	0	0	1	0	0	1	0	0	0	0	1	0	0	0	0	2	1	2	3	0	2	0	0	1	0	0	0	0	0	0	0	0	0	1	0	0	1	0	1	0	0	0	0	1	0	1	0	1	1	1	1	4	0	3	1	2	1	0	0	0	2	1	1	1	0	0	1	1	1	2	1	1	0	1	1	1	0	1	0	0	2	0	0	1	2	0	0	0	1	1	0	0	1
1859	1	3	3	1	3	3	3	1	3	1	2	4	0	2	3	0	2	4	1	2	3	2	3	3	0	3	3	2	3	3	1	4	2	1	2	4	0	4	4	0	3	4	3	6	2	3	3	2	1	6	3	2	7	4	0	0	0	1	6	4	1	3	3	3	4	3	4	2	3	1	3	2	4	2	3	0	6	2	1	5	4	2	2	2	0	4	3	3	4	2	2	2	4	2	5	4	2	7	3	1	5	4	4	5	2	0	4	3	1	4	3	0	3	3	1	5	3	1	2	3
1860	1	0	2	0	0	2	0	0	1	1	0	1	0	0	2	2	2	2	1	1	1	0	0	1	2	3	0	2	1	2	0	0	2	0	2	1	0	3	2	0	0	1	2	2	1	1	0	1	2	0	1	1	0	1	0	0	0	1	2	1	1	1	1	1	0	2	0	1	1	1	3	1	0	2	2	0	2	1	5	1	3	1	0	2	0	1	1	1	1	1	2	1	1	2	2	1	0	1	1	0	1	1	0	0	1	1	1	1	0	2	2	1	2	1	1	0	1	1	2	1
1861	1	0	0	0	0	1	0	0	0	0	0	0	1	0	1	1	0	0	0	0	0	0	0	0	0	1	0	0	0	1	0	0	0	0	0	1	0	1	0	0	0	0	0	0	1	5	0	0	2	1	1	0	0	0	0	0	0	0	1	0	0	1	0	0	0	0	1	0	0	1	0	0	0	0	0	1	0	0	1	0	0	4	1	0	1	1	0	0	0	1	0	0	2	0	0	0	0	0	1	1	0	0	0	0	0	0	1	1	2	1	0	1	0	1	1	0	0	1	0	1
1862	4	0	0	2	0	0	1	0	0	1	0	0	3	0	0	3	0	1	1	0	1	2	0	0	1	4	2	1	0	1	0	0	0	1	0	0	0	1	0	0	0	1	0	1	1	5	0	0	1	0	0	0	1	1	0	0	0	2	3	0	0	1	0	1	1	0	1	0	0	1	2	0	2	1	0	2	1	0	2	4	1	0	1	1	0	1	0	1	1	1	0	2	0	0	2	2	1	1	0	0	4	0	1	2	1	0	2	0	0	0	0	0	1	0	0	4	1	0	0	0
1863	2	0	1	3	0	2	1	0	1	0	1	0	1	0	3	2	0	1	0	1	0	0	0	4	0	3	0	0	1	0	0	1	2	1	1	0	1	1	1	1	2	1	3	5	1	7	1	0	3	1	0	1	2	0	0	0	0	1	6	1	0	3	1	2	3	0	1	0	0	0	1	0	2	2	0	2	2	1	8	3	2	4	4	0	0	1	1	1	3	4	2	6	1	5	2	0	0	4	2	1	2	1	1	1	0	3	2	2	1	0	1	1	0	2	0	2	1	3	0	0
1864	0	0	0	1	1	0	0	0	0	0	1	0	0	0	2	0	0	1	0	0	0	1	1	0	1	0	0	1	0	0	0	0	0	1	1	0	2	0	0	0	1	1	1	2	0	2	1	0	1	1	0	0	2	0	0	0	0	1	0	0	1	3	1	1	0	0	2	0	0	1	1	0	1	1	0	0	1	0	0	1	0	1	1	0	3	0	0	2	1	0	1	0	0	3	3	0	1	0	0	3	0	0	0	2	0	0	0	0	1	3	0	2	1	0	0	0	0	1	1	0
1865	0	0	1	0	1	2	1	0	2	1	2	1	0	0	3	0	1	1	1	2	1	0	3	3	0	0	1	0	1	1	0	2	2	0	0	2	0	1	2	0	2	1	1	0	2	2	1	2	0	0	1	0	1	1	0	1	1	1	1	3	0	1	3	0	1	1	0	1	1	2	0	1	0	2	1	1	2	1	0	1	2	1	1	1	0	1	1	0	2	2	3	1	2	0	1	2	1	1	1	2	2	2	1	1	1	0	2	2	2	1	1	2	1	1	1	1	2	0	2	1
1866	1	3	1	1	3	3	1	2	1	3	2	1	1	2	2	1	6	1	1	1	1	3	3	2	2	4	1	1	1	1	2	1	4	2	2	3	1	5	3	1	1	2	3	3	2	1	5	2	1	2	1	1	2	1	0	0	0	1	3	2	4	4	1	3	2	2	2	4	2	2	3	1	0	6	1	0	6	2	2	2	1	2	2	2	1	2	2	1	3	1	1	3	1	2	4	1	1	3	1	0	3	1	1	1	3	2	1	1	3	5	2	2	3	2	1	2	1	2	2	2
1867	0	1	0	1	0	0	1	1	2	0	1	1	1	1	0	1	1	0	1	0	0	3	2	0	0	1	0	1	1	1	2	1	0	0	1	0	1	3	1	1	2	1	1	1	1	2	2	0	1	0	2	0	2	0	1	0	0	0	2	0	1	2	0	2	2	1	0	0	0	0	2	1	0	0	0	0	1	0	0	1	0	0	2	1	0	1	0	2	1	0	1	1	0	0	0	0	0	1	0	1	1	0	2	2	0	0	1	0	1	1	0	0	1	0	1	2	0	0	0	0
1868	0	2	2	2	0	1	0	2	0	0	0	0	0	2	0	0	0	0	0	1	1	1	1	1	0	0	1	0	1	1	0	0	2	1	1	1	0	0	0	1	1	0	0	1	0	0	1	0	1	0	0	1	1	0	0	0	0	0	0	1	0	2	0	0	1	1	0	2	0	1	2	1	2	1	2	1	1	0	0	0	0	1	1	1	0	1	1	0	1	0	1	0	0	1	1	0	0	1	0	0	2	0	0	1	0	1	1	2	1	0	2	0	8	2	0	2	1	1	1	1
1869	0	0	0	8	0	0	1	1	0	0	0	0	0	2	0	3	1	0	1	0	0	1	0	0	1	0	0	2	0	0	0	0	0	4	3	0	2	3	0	0	2	0	4	1	0	1	0	0	0	0	1	2	2	0	0	0	0	2	2	0	2	2	0	2	1	0	1	3	0	4	2	0	2	2	0	2	2	0	3	2	3	3	3	1	4	1	0	2	2	0	1	4	0	3	0	0	3	1	0	2	0	0	2	2	0	5	1	0	2	2	0	3	0	2	2	0	1	4	2	0
1870	0	0	0	1	0	0	0	0	0	0	2	0	0	0	0	1	0	0	0	0	0	1	0	0	0	0	0	0	0	0	0	0	0	0	0	0	0	1	0	0	0	0	0	0	0	0	0	0	0	0	0	0	1	0	0	0	0	2	0	0	1	0	0	1	0	0	0	0	0	0	0	0	0	3	0	0	0	0	1	0	1	0	1	0	0	0	1	0	1	0	0	0	1	0	0	0	0	0	0	0	0	1	0	0	0	0	0	0	1	0	0	1	0	0	1	0	0	0	0	0
1871	0	0	1	1	2	1	3	0	3	1	0	0	1	1	1	0	0	0	0	0	0	0	2	0	1	3	0	0	1	0	1	1	0	0	1	0	2	1	0	0	1	0	2	1	0	1	0	0	2	1	0	2	5	0	0	0	0	0	2	0	1	0	0	2	0	1	1	0	0	1	4	1	0	0	0	0	1	0	2	2	1	1	0	0	0	0	0	1	0	0	1	2	0	0	0	0	0	0	0	0	3	1	1	1	0	0	0	0	0	0	1	0	1	2	0	0	1	0	0	0
1872	0	0	0	4	0	0	1	0	0	0	0	0	0	0	1	3	0	0	1	0	0	0	0	0	1	2	0	0	0	0	1	1	0	0	0	0	0	1	0	1	0	0	1	0	0	0	0	0	1	0	0	1	1	0	0	0	0	1	0	0	0	0	0	0	0	0	0	0	0	2	0	0	1	0	0	2	0	0	4	0	0	2	1	0	0	0	0	0	0	1	1	0	0	0	0	0	2	0	0	1	0	0	1	2	0	0	2	0	0	1	0	1	0	0	1	1	1	0	1	0
1873	0	1	0	2	0	0	4	0	1	1	0	0	0	1	2	0	1	0	1	0	1	0	1	2	3	0	2	0	0	2	2	0	0	1	0	4	1	3	0	4	1	0	1	1	1	2	0	0	1	1	1	2	0	1	0	0	0	1	0	1	4	0	1	2	1	0	1	1	2	4	3	1	3	0	3	7	0	3	2	0	1	1	0	0	0	0	2	1	0	0	1	1	0	1	1	1	2	0	1	4	1	0	0	3	2	1	0	1	2	1	1	0	0	1	1	1	1	1	1	1
1874	0	0	0	0	1	0	0	0	1	0	0	1	0	0	1	1	0	1	1	0	1	0	0	0	0	1	1	0	0	3	0	0	1	0	1	1	1	0	1	0	1	1	0	1	0	1	0	1	0	0	1	0	3	1	0	1	1	1	0	1	0	2	2	0	0	2	1	0	0	1	0	1	1	1	1	0	0	1	1	1	1	1	1	0	1	0	0	0	1	1	0	3	0	0	2	0	0	1	1	1	0	1	2	1	1	0	1	2	1	1	1	0	0	1	1	1	1	1	0	1
1875	1	0	0	4	1	0	1	0	0	0	2	0	0	2	0	1	0	0	1	0	1	1	0	0	3	1	0	1	0	1	0	0	0	2	0	0	0	0	0	1	0	1	0	0	0	2	0	0	1	0	0	1	1	0	0	0	0	2	1	1	1	0	2	0	0	0	0	1	0	2	0	1	2	0	1	1	0	0	2	0	1	0	0	0	1	0	0	3	0	1	1	1	0	2	0	1	1	0	0	2	0	0	0	1	1	1	0	0	1	0	1	0	0	0	3	0	0	3	0	0
1876	0	5	10	0	5	6	2	4	9	0	4	6	0	4	7	0	4	7	0	4	8	0	8	8	0	7	9	0	5	7	0	4	8	1	7	8	1	6	9	0	6	9	1	5	8	2	5	8	0	4	8	2	5	9	0	0	0	0	7	8	1	6	6	0	9	10	0	10	8	1	7	8	0	6	10	0	8	10	2	5	8	0	7	9	0	8	7	0	6	9	0	8	10	0	7	9	0	7	9	0	7	7	0	8	10	1	7	9	1	6	9	1	3	3	0	8	6	1	7	8
1877	0	0	0	0	0	0	0	0	0	0	0	0	0	1	1	0	0	0	0	1	0	0	0	0	0	0	0	2	1	0	0	1	0	1	1	0	0	1	0	0	1	0	0	1	0	0	1	0	0	0	0	0	1	0	0	0	0	0	2	0	0	2	0	0	0	0	0	0	0	2	1	0	1	1	0	0	1	0	0	1	1	0	0	0	0	0	0	1	1	0	0	0	0	2	1	1	0	0	1	2	1	0	0	1	1	0	1	0	1	0	1	1	1	0	1	0	0	1	1	1
1878	1	0	0	4	0	0	1	0	0	2	2	0	0	0	1	0	0	0	0	0	0	0	0	0	1	0	0	2	0	0	2	1	0	0	0	0	0	0	0	1	2	0	1	1	0	1	1	0	2	0	0	1	0	0	0	0	0	2	2	0	1	2	0	0	2	0	2	2	0	1	2	1	1	0	0	0	1	0	2	2	0	1	4	0	2	0	0	3	0	2	2	0	0	1	0	0	2	2	0	0	0	0	0	0	0	1	0	0	2	1	0	3	0	0	1	0	0	3	0	0
1879	1	1	1	0	0	0	0	0	0	0	1	0	0	0	0	0	0	1	0	0	0	0	0	1	0	1	0	0	0	0	1	1	0	0	1	0	0	0	0	0	1	1	0	0	0	1	1	0	0	0	0	0	2	1	0	0	0	1	2	0	0	2	0	0	1	0	0	1	0	0	0	0	0	1	0	0	0	1	0	0	0	0	0	0	0	1	0	1	0	0	0	0	0	2	0	0	0	0	0	0	0	0	0	0	0	0	0	0	0	0	0	1	0	0	0	0	0	0	0	0
1880	0	0	0	1	0	0	0	0	0	0	1	0	0	0	0	1	0	0	0	0	0	2	1	0	0	0	0	0	1	0	0	0	0	0	0	0	0	1	0	2	0	1	0	0	0	0	0	0	0	0	0	0	0	0	0	0	0	0	1	0	0	0	0	0	0	0	0	0	0	0	1	0	1	0	0	0	0	0	0	0	0	0	1	1	0	0	0	2	0	1	0	2	0	0	0	0	0	0	0	0	0	0	0	0	0	0	0	1	1	0	0	1	0	1	0	0	0	0	0	0
1881	0	0	0	0	0	0	0	0	0	0	0	0	0	0	0	0	0	0	0	0	0	0	1	0	0	0	0	0	0	0	2	0	0	0	1	0	0	0	0	0	0	0	0	0	0	0	2	0	0	1	0	1	1	0	0	0	0	1	0	0	0	1	0	1	0	0	0	0	0	0	2	0	0	0	0	1	0	0	1	1	0	0	1	0	0	0	1	0	0	1	0	0	1	0	0	0	0	0	0	0	0	0	0	0	0	0	1	1	1	0	1	0	0	0	1	1	0	1	1	0
1882	1	0	0	8	0	0	0	0	0	0	1	0	0	0	0	2	0	0	2	0	0	1	2	0	3	0	0	0	0	0	1	0	0	1	0	0	1	0	1	1	0	0	1	0	0	2	0	0	2	1	0	2	0	0	0	0	0	1	0	0	1	0	0	3	0	0	2	1	1	1	1	0	1	0	0	2	0	0	3	0	1	0	3	0	1	1	0	2	0	0	0	0	0	2	0	0	3	0	0	4	1	0	1	0	0	3	0	0	3	1	0	4	0	0	2	0	0	2	0	2
1883	0	0	0	2	0	0	0	0	0	0	1	0	1	0	0	1	1	0	1	1	0	0	0	0	1	0	0	1	0	0	1	0	0	0	1	0	1	0	0	1	0	0	0	1	0	0	2	1	0	2	0	0	2	0	1	0	0	2	0	0	0	1	0	1	1	0	1	0	0	1	1	0	1	1	0	0	0	1	1	0	0	0	2	0	1	1	0	2	1	0	0	0	0	1	1	1	1	2	0	0	1	0	1	1	0	1	0	0	1	2	0	0	0	0	0	2	0	1	1	0
1884	0	0	0	3	0	3	0	0	0	0	1	1	0	2	4	4	2	2	0	0	1	0	1	2	0	3	1	4	2	0	0	2	2	0	2	0	0	0	0	0	2	0	4	2	1	0	1	1	5	0	0	0	1	1	0	0	0	1	2	2	1	1	0	0	1	1	0	1	0	0	2	2	0	1	1	0	0	1	4	2	1	1	2	1	1	3	1	0	0	3	1	0	1	2	1	3	0	0	1	1	2	1	1	1	1	0	0	1	0	1	1	1	0	1	0	2	2	0	2	1
1885	0	0	0	1	0	0	0	0	1	0	2	0	0	0	1	0	2	0	1	1	2	0	0	1	1	0	1	1	1	2	1	1	1	1	0	0	2	1	0	2	1	0	1	1	0	1	1	0	0	0	0	0	2	0	0	0	0	2	1	0	1	2	0	0	1	0	0	1	0	0	1	0	0	0	0	0	1	0	0	0	1	0	0	0	1	1	0	1	0	1	1	2	0	1	0	1	1	1	0	1	1	0	1	1	1	2	2	0	1	1	0	3	0	1	1	0	1	2	2	0
1886	1	0	0	5	0	0	0	1	0	0	0	0	0	0	0	1	0	0	0	0	0	0	0	0	0	1	0	0	0	0	0	0	0	1	0	0	0	1	0	0	0	0	1	1	0	1	0	0	0	0	0	0	1	0	0	0	0	0	0	0	0	0	0	2	0	0	0	0	0	2	0	0	2	0	0	0	0	0	2	0	0	1	3	0	1	1	0	1	0	1	3	0	0	2	0	0	0	1	0	0	0	0	0	0	2	2	0	1	1	0	0	1	0	0	0	0	0	1	0	0
1887	0	0	0	0	0	0	0	1	1	0	1	1	0	0	1	0	0	1	1	0	0	0	1	1	0	0	1	0	0	1	0	1	1	0	0	0	0	0	1	1	1	1	1	0	1	1	3	1	1	1	1	0	1	1	0	0	0	1	0	0	0	0	1	1	1	0	1	0	1	2	1	0	0	1	0	1	0	0	0	1	0	0	2	0	0	0	1	1	0	0	1	0	0	1	1	1	1	1	0	1	0	1	1	0	1	1	0	0	1	0	1	0	1	0	2	3	0	0	2	0
1888	0	0	0	2	0	0	0	0	0	0	0	0	0	0	0	2	1	1	0	0	0	1	1	1	1	0	1	0	1	1	1	1	0	1	1	0	0	0	0	2	1	0	0	0	0	0	0	0	1	0	0	1	0	0	0	0	1	0	0	0	0	0	0	0	0	0	1	0	0	0	0	0	0	1	0	0	1	0	0	0	0	0	0	0	0	0	0	2	0	0	0	0	0	1	0	0	1	0	0	0	0	0	0	1	0	1	0	0	1	0	0	1	0	0	2	0	0	2	0	0
1889	4	0	1	9	0	1	1	0	1	0	1	1	0	0	1	2	1	2	1	0	1	0	0	1	2	3	1	0	0	2	0	1	1	1	0	1	1	0	1	0	1	1	1	0	1	2	0	2	2	0	2	1	0	1	1	1	1	1	0	3	2	0	1	2	0	2	3	1	2	2	2	1	2	1	1	3	1	1	3	0	2	3	0	2	5	2	1	4	0	4	1	0	2	1	1	1	5	1	2	7	3	2	2	2	2	8	1	2	3	1	1	1	1	2	4	1	1	2	1	1
1890	2	0	0	2	0	0	0	0	0	0	1	0	2	0	0	2	0	0	2	1	0	0	0	1	3	0	0	2	1	2	2	0	0	0	0	0	0	0	0	1	0	0	0	0	1	0	1	0	1	1	1	2	1	0	0	0	0	1	0	0	1	1	0	2	0	0	1	0	0	1	0	1	0	0	0	1	1	0	4	0	0	1	2	0	0	0	0	2	0	0	0	1	1	4	1	0	0	0	0	1	0	0	0	1	0	3	1	0	0	1	1	0	1	0	2	0	0	1	0	0
1891	0	1	1	0	1	1	2	1	1	0	2	1	0	1	1	0	0	1	0	1	1	0	1	1	4	1	1	0	2	1	0	3	1	0	1	1	0	3	1	0	0	1	0	3	1	0	2	1	0	1	1	0	1	2	0	0	0	0	1	2	1	2	3	1	1	2	1	1	2	0	1	3	0	2	3	0	2	1	0	1	1	0	1	3	1	2	3	0	2	3	0	1	3	1	1	3	0	4	4	1	1	2	0	2	2	0	1	2	0	2	4	0	0	0	0	3	2	1	3	3
1892	2	0	0	10	1	2	1	0	0	0	1	0	1	0	0	1	0	2	3	0	0	1	1	0	3	0	1	3	0	0	1	0	0	1	0	0	0	1	1	3	3	1	2	0	0	1	1	0	2	0	0	1	1	0	0	0	0	4	3	0	1	2	1	1	0	1	2	0	1	2	0	0	3	0	0	1	0	0	6	1	1	2	2	2	1	0	1	3	2	0	1	4	6	1	1	0	3	0	0	0	0	2	2	0	0	4	0	1	2	2	1	4	1	0	3	0	1	3	3	1
1893	0	0	0	10	0	0	1	0	1	0	3	0	0	2	0	0	1	0	0	0	1	0	0	0	2	0	0	1	2	0	2	1	1	0	1	1	0	1	0	0	2	0	0	2	0	0	2	0	0	1	0	0	0	0	0	1	0	1	1	0	0	1	0	2	1	0	2	1	1	2	0	2	1	2	0	1	0	0	1	1	0	0	2	0	0	1	1	2	1	0	1	1	0	1	1	0	2	1	0	1	0	0	3	1	0	3	2	0	1	2	0	1	1	0	1	0	1	0	2	0
1894	0	0	0	3	0	1	0	0	0	0	1	0	0	0	1	0	0	0	0	1	0	0	0	0	2	0	0	0	1	1	0	0	1	0	0	0	0	0	0	0	1	0	1	1	0	1	0	0	1	0	0	0	0	0	0	0	0	1	1	0	0	0	0	1	1	0	0	0	0	1	0	0	1	0	0	1	1	0	0	0	0	1	0	0	2	0	0	2	1	3	2	0	1	1	0	0	1	1	0	3	1	0	4	1	0	0	1	0	2	0	0	2	1	0	2	1	0	6	0	0
1895	2	0	0	11	0	0	2	0	0	1	0	0	1	0	0	6	0	0	1	1	0	6	0	0	2	1	0	4	0	1	3	2	0	0	2	0	1	3	0	2	2	0	3	3	0	4	2	1	2	2	1	6	1	0	3	0	0	4	2	1	2	2	0	3	1	1	2	3	0	4	2	0	4	0	1	5	0	0	8	0	1	5	5	1	3	1	0	5	0	0	4	1	2	4	3	0	7	1	0	4	2	1	2	2	1	4	2	2	3	6	0	1	2	0	3	3	1	5	1	0
1896	3	0	1	5	0	0	0	0	1	0	1	1	0	1	1	3	0	0	0	0	0	1	2	0	2	1	0	0	0	0	0	1	0	5	0	0	3	0	0	4	1	1	3	0	0	3	0	0	3	1	0	2	0	0	2	0	0	4	0	0	1	2	0	2	0	0	2	0	0	2	0	0	0	0	0	2	1	0	5	1	1	1	2	0	1	1	0	2	2	2	2	2	1	2	0	0	2	1	0	3	1	0	0	1	0	2	0	0	2	1	0	3	0	0	4	0	2	0	1	1
1897	0	1	0	3	1	0	0	0	1	0	1	0	0	0	0	2	1	0	0	0	0	1	2	0	2	1	0	0	2	0	1	1	0	1	1	0	1	1	0	3	1	0	1	2	0	1	2	0	0	0	0	1	1	0	1	0	0	1	1	1	1	1	1	2	1	0	1	1	1	0	0	0	1	0	0	0	0	0	4	0	0	1	1	1	0	0	0	2	0	2	1	0	0	1	0	0	0	1	1	2	0	1	1	0	0	1	0	1	2	0	2	0	1	0	2	1	0	0	0	0
1898	0	2	0	2	0	1	1	0	0	0	2	0	1	0	0	2	0	0	0	0	0	0	0	0	0	0	0	0	0	0	0	0	0	0	0	0	0	0	1	1	0	0	0	0	0	3	0	0	0	0	0	2	0	0	2	0	0	2	0	0	0	0	1	1	0	0	1	0	0	0	2	0	1	0	0	1	0	0	1	1	0	0	1	1	2	0	0	0	0	0	1	2	0	1	1	0	0	1	0	0	0	0	1	0	1	0	0	0	3	2	1	1	1	0	0	0	0	3	0	0
1899	0	0	0	7	0	2	1	0	0	2	0	2	0	0	2	1	0	1	0	3	1	0	0	2	1	4	0	0	0	2	2	1	1	2	1	0	0	2	0	2	0	0	0	1	3	0	0	1	2	0	1	1	1	0	2	0	0	0	0	1	0	1	1	0	0	2	0	0	0	1	0	1	0	0	1	2	1	1	4	0	1	1	1	1	3	0	0	3	0	2	2	0	1	1	0	1	3	0	2	1	0	0	1	0	0	2	0	1	2	1	1	0	0	2	2	1	2	0	0	2
1900	0	0	0	0	0	0	0	0	0	0	0	0	0	1	0	1	0	0	0	0	0	0	0	0	0	1	0	0	0	0	0	0	0	0	0	0	0	0	0	1	0	0	0	0	1	1	0	0	0	0	0	0	0	1	0	0	0	1	0	1	0	0	0	0	0	0	0	0	0	0	0	0	0	0	0	0	0	0	1	0	0	0	0	1	0	0	0	0	0	0	0	0	0	0	1	1	0	0	1	0	0	2	0	0	0	0	0	0	0	0	0	0	0	0	0	1	1	0	0	1
1901	0	0	0	6	0	1	0	0	0	0	2	0	1	0	0	2	0	0	0	0	0	2	0	0	4	1	0	1	1	0	3	3	0	2	0	0	0	2	0	3	1	2	0	1	0	0	0	0	1	0	2	0	2	0	1	0	0	1	1	1	0	2	0	0	0	0	0	1	0	0	0	0	1	0	0	0	0	0	1	0	2	0	1	1	1	1	0	2	0	1	0	0	0	1	0	0	1	0	0	2	0	0	1	0	0	1	0	0	0	0	0	0	1	0	0	1	0	0	0	0
1902	0	0	1	5	0	1	0	0	0	0	0	0	0	0	0	0	0	0	0	0	0	0	1	0	0	0	0	0	0	1	0	1	1	1	0	1	0	0	0	1	0	0	1	1	0	2	0	1	0	0	0	0	0	0	0	0	0	1	0	0	1	0	0	0	0	0	0	0	0	0	0	0	0	0	0	0	0	0	0	0	1	0	0	1	0	0	0	0	1	1	0	2	0	0	0	0	0	1	1	1	1	0	0	1	0	0	0	0	2	0	0	0	1	0	1	0	1	0	1	0
1903	0	0	0	3	0	0	1	0	0	0	3	0	0	0	0	1	0	1	0	2	0	0	0	1	2	1	1	0	1	2	0	0	1	0	1	1	0	1	0	0	1	1	0	0	1	1	0	1	0	0	1	1	0	0	1	1	2	0	1	0	0	0	0	0	0	0	0	0	1	0	1	0	1	1	0	0	2	1	2	0	1	0	2	0	0	1	1	1	1	0	0	0	0	0	0	0	0	1	0	0	0	1	1	1	0	0	0	1	0	0	0	2	2	1	2	0	0	0	0	0
1904	0	0	0	3	0	0	0	0	1	0	1	0	0	0	1	0	0	0	1	0	0	1	0	0	0	0	0	1	0	0	0	0	0	0	0	0	0	0	1	1	0	1	0	0	1	0	1	0	1	0	0	1	0	0	0	0	0	2	1	0	0	0	0	0	0	0	0	0	0	1	1	0	2	1	0	1	0	0	1	0	1	2	1	0	1	1	0	1	0	0	0	1	0	0	0	0	1	1	0	1	0	0	2	0	0	0	0	0	2	0	0	0	0	0	0	1	0	0	1	0
1905	0	0	0	2	0	0	2	0	1	0	1	0	0	1	0	0	0	0	0	0	1	0	0	0	0	1	0	0	0	0	1	1	0	0	0	0	1	2	0	0	0	0	0	0	0	0	0	0	0	1	0	1	0	0	0	0	0	1	0	0	1	1	0	1	1	0	0	1	0	0	0	0	0	1	0	0	1	0	0	0	0	1	1	0	0	0	1	0	0	0	1	0	0	0	0	0	0	0	0	0	0	0	0	0	0	0	0	0	0	0	0	1	0	0	0	0	0	0	0	0
1906	1	1	0	7	0	0	0	1	2	1	1	0	0	1	0	3	1	1	2	1	0	2	0	0	1	2	1	2	2	1	3	1	0	1	1	0	1	0	0	6	1	0	2	0	0	0	0	0	1	0	0	1	0	0	0	0	0	2	1	0	2	2	1	3	1	0	1	0	0	2	2	0	2	1	0	1	0	0	4	1	2	6	4	1	2	0	0	4	1	0	2	2	1	3	1	0	2	0	1	1	1	1	0	1	0	3	1	0	2	3	0	2	1	0	3	1	0	2	2	0
1907	0	0	0	1	0	0	0	0	0	0	1	0	0	1	0	1	0	0	1	0	0	0	0	0	1	0	1	0	0	1	3	0	0	0	0	0	0	1	0	0	0	0	0	0	0	0	0	0	0	0	0	0	1	0	0	0	0	0	0	0	0	1	0	1	0	0	0	0	0	1	0	0	1	0	0	0	0	0	0	0	1	1	0	0	1	0	0	1	0	1	0	0	0	0	0	0	1	0	0	0	0	0	0	0	0	0	0	0	1	0	0	0	0	0	1	0	0	0	0	0
1908	1	0	0	7	0	0	0	0	1	0	0	0	0	0	1	2	0	1	0	0	1	0	0	1	0	0	1	0	1	0	0	0	0	0	0	0	0	0	0	1	0	0	0	0	0	0	0	0	0	1	0	0	0	0	0	0	0	0	0	0	0	1	0	0	0	0	0	0	0	0	0	0	0	0	0	0	0	0	1	0	2	1	0	0	0	0	0	2	0	0	0	2	0	0	0	0	0	0	1	0	0	0	0	0	0	0	0	0	0	0	0	0	0	0	0	0	0	0	0	0
1909	0	1	1	12	0	0	2	0	0	1	4	0	0	1	0	2	1	0	1	1	0	0	0	0	1	2	0	0	1	0	1	0	0	1	0	0	0	0	0	2	1	0	0	2	0	2	1	1	1	2	0	0	3	0	1	2	0	3	1	0	0	2	0	2	1	0	1	0	0	4	0	0	1	2	0	2	0	0	4	0	0	3	2	0	1	1	0	2	3	0	3	2	1	2	1	0	0	1	0	0	1	0	0	0	1	0	0	0	2	1	1	1	1	0	3	0	0	1	0	0
1910	1	1	0	6	1	0	1	0	0	0	2	0	0	2	0	1	1	0	0	1	0	0	1	0	0	0	1	1	0	0	1	1	1	1	0	0	0	2	0	2	2	0	0	1	0	0	0	0	1	0	0	0	0	0	0	0	2	1	1	0	1	2	0	0	0	0	0	2	0	0	0	0	0	0	1	0	2	0	3	1	1	2	0	0	0	1	0	1	0	0	2	0	0	0	1	0	0	0	0	2	0	0	1	2	0	0	0	0	3	0	0	0	1	0	0	0	1	0	0	0
1911	1	0	0	5	0	1	1	0	0	1	1	0	0	1	1	2	1	0	2	1	0	2	0	0	1	4	1	0	1	1	2	2	0	0	1	0	3	0	0	9	1	0	2	1	0	3	0	1	3	2	0	3	0	0	0	0	0	0	1	0	3	1	0	2	0	0	2	1	0	4	1	0	3	0	0	2	0	0	5	0	0	4	1	0	2	1	0	2	2	3	2	1	0	5	2	0	2	1	0	2	1	0	4	0	0	4	1	2	6	2	0	0	2	0	2	0	0	3	1	0
1912	0	0	0	7	1	1	0	1	0	2	3	1	0	0	0	2	0	0	1	0	0	0	0	0	3	2	0	1	0	0	2	1	0	0	0	0	1	0	0	3	1	0	2	0	0	1	0	0	2	2	0	1	0	0	0	1	0	2	0	0	1	1	0	0	0	0	0	1	0	2	0	0	2	0	0	2	2	0	7	1	1	0	2	0	2	0	0	2	1	0	2	2	0	3	1	0	2	2	0	3	1	0	4	2	0	2	0	0	1	2	0	1	2	0	2	0	1	2	1	0
1913	0	0	0	5	0	0	0	0	0	0	1	0	0	0	0	2	1	0	0	1	0	0	0	0	1	2	0	0	2	0	0	2	0	1	0	0	0	1	0	2	0	0	1	0	0	2	1	0	0	0	0	1	2	0	1	0	0	1	0	0	1	1	1	0	1	1	0	1	0	1	0	0	0	0	0	1	0	0	4	0	1	2	1	0	0	0	0	1	0	1	1	2	0	2	1	0	0	3	0	0	0	0	0	1	0	1	1	0	2	1	0	1	0	0	3	0	0	1	0	1
1914	1	0	0	0	0	0	0	0	1	0	0	0	0	0	0	0	1	0	0	1	0	0	0	1	0	1	0	0	0	0	2	0	1	1	0	0	0	3	0	0	1	0	1	2	0	1	1	0	0	2	0	0	2	0	0	0	0	0	2	0	0	2	0	0	0	0	4	2	0	0	3	0	0	1	0	0	1	0	0	3	1	0	0	0	0	0	0	0	0	0	0	1	0	1	1	0	0	2	0	0	2	1	1	1	0	2	0	0	0	0	0	1	0	0	1	2	0	1	1	1
1915	1	1	0	13	0	0	1	0	1	0	1	1	0	0	0	4	0	1	0	0	1	0	0	1	2	0	0	0	1	2	2	0	1	3	1	1	0	0	0	3	0	1	1	0	0	2	0	2	1	0	0	0	0	0	2	0	0	2	0	0	1	3	0	1	1	0	0	0	0	2	2	1	2	2	0	1	2	1	5	2	1	3	1	0	1	1	0	4	1	2	1	2	3	4	2	0	1	0	1	3	0	2	2	1	1	0	0	0	1	0	2	2	0	2	5	1	2	1	1	3
1916	2	0	0	4	0	0	1	0	1	1	2	0	0	1	0	4	0	1	0	0	0	1	1	0	2	0	2	0	0	1	1	0	0	1	0	0	2	0	0	1	1	0	1	1	0	1	0	0	1	1	0	0	0	0	1	0	0	1	0	0	0	0	0	1	0	0	0	0	0	1	2	0	0	0	0	2	1	0	1	1	1	3	0	1	0	0	0	1	1	2	1	4	1	0	0	1	2	1	1	1	1	1	1	0	0	2	0	0	0	0	0	0	1	0	2	0	0	0	0	0
1917	0	0	0	1	0	1	0	0	0	0	0	0	0	0	1	1	0	0	0	0	1	1	0	1	1	0	0	0	0	2	1	1	0	0	0	0	0	2	0	2	0	0	1	0	0	0	0	0	0	0	0	1	0	0	0	0	0	0	0	0	0	0	1	1	0	0	2	0	0	1	0	0	2	0	0	0	0	0	0	0	0	0	0	0	0	0	0	0	0	2	1	0	0	0	1	0	1	0	0	0	0	0	0	0	0	1	0	0	2	0	0	0	0	0	1	0	0	0	0	0
1918	0	0	0	4	0	0	1	0	0	0	1	0	0	0	0	1	0	0	0	0	0	1	1	0	1	1	0	0	1	0	0	0	0	0	0	0	0	0	0	0	0	0	0	0	0	0	0	1	0	0	0	0	0	0	0	0	0	0	0	0	0	0	0	0	0	0	0	0	0	1	0	0	1	0	0	1	0	0	0	0	1	2	1	0	0	0	0	0	0	0	0	0	0	0	0	0	0	0	0	1	0	1	0	1	0	0	0	0	0	0	1	0	0	0	0	0	0	1	1	0
1919	0	0	0	0	0	0	0	0	0	1	0	0	0	0	0	1	1	1	0	0	0	0	1	0	0	0	0	0	0	0	1	0	0	0	0	0	0	0	0	0	1	0	0	1	0	0	1	0	0	0	0	0	2	0	0	0	0	0	0	0	0	0	0	0	2	0	0	0	0	0	3	0	3	3	0	0	3	0	1	0	0	2	3	0	0	1	0	1	3	0	1	1	0	2	1	0	1	1	0	0	1	0	1	1	0	1	4	0	2	1	0	0	0	0	0	6	0	0	2	0
1920	0	0	0	3	0	0	0	0	0	0	1	0	0	1	0	1	0	0	0	0	0	0	0	0	1	0	0	0	0	0	0	1	0	0	0	0	0	0	0	1	0	1	1	0	0	1	0	0	0	0	0	1	2	0	1	0	0	0	0	0	1	0	0	0	0	0	0	1	0	1	0	0	1	0	0	1	0	0	2	1	0	0	0	0	0	0	0	0	0	1	0	1	0	2	0	0	0	0	0	1	0	0	1	0	0	1	0	0	0	0	0	0	0	0	0	0	0	0	0	0
1921	0	0	0	4	1	0	0	0	0	0	3	0	2	0	1	5	1	1	0	1	0	0	0	1	1	4	1	0	0	0	2	1	0	3	0	1	1	0	0	1	1	0	1	1	0	3	1	0	3	0	0	1	1	0	2	1	0	1	0	0	2	1	0	0	1	0	1	1	1	0	1	0	2	0	0	3	1	0	7	0	1	2	0	0	1	1	0	1	0	2	3	2	1	0	0	0	0	1	0	0	2	1	0	1	0	0	1	0	3	1	0	0	1	0	1	1	1	1	2	2
1922	1	0	0	4	0	0	0	1	0	1	2	0	1	1	0	4	0	1	0	1	0	1	1	0	3	2	1	1	0	1	5	0	0	2	0	0	1	1	0	3	0	0	2	0	0	3	0	1	1	1	0	1	1	1	1	0	0	1	0	0	2	1	0	1	0	0	1	0	0	1	0	2	1	0	1	2	0	0	6	0	3	4	1	0	1	0	0	4	0	3	2	1	1	1	0	2	2	0	0	3	0	0	2	1	0	0	0	1	2	1	0	1	0	0	1	1	0	4	1	0
1923	2	0	0	10	0	0	1	0	0	0	0	0	0	1	0	1	0	0	0	1	0	0	0	0	3	0	0	0	1	1	0	0	0	0	1	0	0	1	0	0	1	0	0	1	0	2	0	0	0	0	0	0	1	0	1	0	0	1	1	0	0	2	0	0	0	0	0	1	0	2	0	0	2	0	0	1	0	0	3	0	3	0	1	0	1	0	0	1	1	0	0	3	0	0	0	0	0	0	1	1	0	0	2	2	0	1	0	0	2	0	0	0	0	1	1	0	0	0	0	0
1924	0	0	0	3	0	0	0	0	0	0	3	1	0	0	1	0	0	0	0	2	1	0	0	0	1	0	0	0	0	0	1	0	0	0	0	0	0	0	0	2	0	0	0	0	0	1	0	1	1	0	0	0	2	1	0	0	1	0	0	0	0	1	0	2	1	1	1	0	1	1	0	1	0	0	1	1	0	0	0	0	2	0	0	2	1	0	0	2	0	2	0	0	4	0	0	1	0	0	1	0	1	1	1	1	0	1	0	1	0	1	1	0	0	0	1	1	1	0	0	0
1925	3	1	1	8	1	2	2	1	1	1	0	1	2	1	3	8	2	1	4	0	1	4	1	3	4	1	2	0	0	1	3	1	2	5	1	1	3	2	1	4	2	1	2	1	1	6	0	1	6	1	2	2	0	2	0	0	0	4	0	2	1	0	2	3	3	1	4	1	3	3	2	1	6	1	1	3	1	1	7	2	2	2	4	2	6	1	1	1	0	2	7	1	1	6	0	2	3	1	1	5	1	2	8	3	1	7	3	1	6	2	3	5	2	1	9	2	1	5	1	2
1926	0	0	1	4	2	1	0	0	1	0	0	1	1	1	0	0	1	1	0	0	3	0	2	1	2	1	2	1	0	1	3	1	1	0	1	1	0	2	1	1	1	1	1	0	1	1	1	1	1	1	1	2	3	1	1	2	0	1	1	2	3	0	2	1	0	1	1	0	2	0	0	1	1	1	0	1	0	1	2	1	1	0	2	2	1	0	1	0	1	5	0	3	0	1	1	1	0	0	2	1	2	2	1	3	1	1	1	2	2	3	1	0	0	1	1	1	1	1	1	1
1927	1	0	1	8	0	0	0	0	0	1	2	1	1	0	0	5	0	1	0	0	1	0	0	1	4	0	0	0	0	1	1	0	0	0	0	0	0	1	0	3	0	1	1	0	1	2	0	1	1	0	0	0	1	0	0	0	0	1	0	0	0	0	0	1	0	1	2	0	0	1	0	0	4	0	0	1	0	0	4	1	0	2	3	0	1	0	0	2	0	1	1	0	0	0	0	0	1	0	0	2	1	0	1	1	0	0	0	0	0	0	0	1	0	0	1	1	1	0	0	0
1928	0	0	0	0	0	0	0	0	0	0	0	0	0	0	0	0	0	0	1	0	0	0	0	0	0	0	0	1	0	0	1	0	0	0	0	0	1	0	0	0	0	0	1	0	0	0	0	0	0	0	0	0	0	0	0	0	0	0	0	0	0	0	0	0	0	0	0	0	0	0	0	0	0	0	0	0	0	0	0	0	0	0	0	1	0	0	0	0	0	0	0	0	0	0	0	0	0	0	0	0	0	0	0	0	0	0	0	1	0	0	0	0	0	0	1	0	1	0	0	0
1929	0	0	0	4	0	0	0	0	0	0	0	0	0	1	0	2	0	0	0	0	0	0	0	0	2	0	0	0	0	0	0	0	0	0	0	0	0	0	0	1	0	0	0	0	0	0	0	0	0	0	0	2	1	0	0	0	1	1	0	0	0	0	1	0	0	0	1	0	0	0	0	1	0	1	2	0	0	0	4	1	0	0	1	0	0	0	1	0	0	0	0	2	1	1	1	1	0	0	0	0	1	0	1	0	1	1	0	1	0	0	2	0	1	0	2	0	0	0	0	1
1930	0	0	0	0	0	0	0	0	0	0	0	0	1	3	0	0	1	0	0	0	0	1	1	0	1	1	0	0	0	0	1	0	0	0	0	0	1	0	0	0	0	0	1	1	0	1	0	1	1	0	1	0	2	0	0	0	0	3	0	0	0	3	1	3	0	1	2	3	2	1	0	1	1	0	2	0	0	3	0	1	1	1	1	1	1	0	2	2	1	2	3	0	1	0	1	1	0	0	1	3	1	1	0	0	3	0	0	2	1	0	2	0	0	0	0	2	1	2	2	3
1931	1	0	0	0	0	0	0	0	0	0	0	0	1	0	1	0	1	0	1	0	0	0	1	0	0	1	1	0	0	0	0	0	0	0	0	0	0	0	0	0	0	0	0	1	0	0	0	0	1	0	0	1	0	0	0	0	0	0	0	0	2	1	1	0	0	1	1	0	0	0	0	0	0	0	1	0	0	0	0	0	0	1	0	0	0	0	0	0	0	0	0	0	0	0	0	0	1	0	1	2	0	1	1	0	1	1	0	2	1	0	1	0	0	0	0	0	1	1	0	1
1932	1	0	1	2	0	2	1	0	0	1	0	0	1	0	0	0	0	0	1	0	0	0	0	0	0	1	0	0	0	0	1	0	0	0	0	0	0	1	0	1	1	0	0	0	0	0	0	0	0	0	0	0	1	0	0	0	0	0	0	0	0	0	1	1	1	0	1	0	0	0	2	0	1	1	0	1	0	0	1	0	0	0	1	0	1	0	1	0	0	0	0	0	1	0	0	0	1	1	0	1	0	0	1	1	0	0	0	1	1	1	0	0	0	0	0	0	0	0	0	1
1933	0	0	0	4	0	0	0	0	0	0	0	0	0	0	0	1	0	0	0	0	0	0	0	0	0	0	0	0	0	0	0	0	0	1	0	0	0	0	0	1	0	0	0	0	0	0	0	0	0	0	0	0	0	0	0	0	0	0	0	0	0	0	0	0	0	0	0	0	0	0	0	0	0	0	0	1	0	0	1	0	0	0	1	0	0	0	0	0	0	0	2	0	0	2	0	0	1	0	0	1	0	0	1	0	0	2	1	0	1	0	0	2	0	0	1	0	0	1	0	0
1934	1	0	0	6	0	0	1	0	0	1	4	0	0	0	1	1	0	0	0	0	0	0	0	0	2	2	0	2	2	1	2	0	0	0	0	0	0	0	1	2	0	0	0	0	0	4	0	0	2	0	0	2	2	0	2	1	0	1	1	0	2	0	0	3	0	1	3	0	0	4	1	0	2	1	1	1	1	0	7	0	1	6	1	0	0	0	2	4	0	2	5	0	0	4	0	1	3	0	1	3	1	1	2	0	2	2	0	1	3	1	1	3	0	0	8	0	2	4	0	1
1935	0	2	5	0	3	3	0	2	4	0	1	3	0	1	3	0	2	5	0	1	6	0	1	4	1	1	3	0	3	8	0	3	3	0	2	3	0	1	5	2	1	4	0	2	3	1	2	4	0	3	6	1	8	4	0	0	0	0	4	4	1	2	6	0	1	6	0	2	6	0	2	5	0	1	3	1	2	4	0	2	5	0	1	6	0	4	5	0	0	3	1	1	4	1	5	3	1	3	5	1	2	5	1	3	4	2	3	4	1	1	6	0	3	4	0	1	6	1	1	3
1936	3	1	0	8	0	0	3	0	0	1	2	0	2	1	0	6	0	0	2	0	1	0	1	0	4	3	0	1	0	0	2	1	0	1	0	0	1	2	0	8	0	0	2	0	0	5	1	1	3	1	0	3	2	0	2	0	0	1	1	0	3	2	0	2	1	1	2	1	1	6	0	0	8	1	0	1	0	0	4	0	3	3	5	1	3	1	1	2	1	2	0	3	1	2	0	0	2	2	0	4	3	3	1	0	0	4	2	0	4	0	0	3	1	0	5	0	2	3	1	1
1937	0	1	2	5	3	1	2	1	1	1	3	2	1	1	2	2	1	2	0	1	2	1	1	2	1	0	1	1	2	2	1	2	2	2	2	2	2	1	3	3	4	2	2	5	1	2	1	1	2	3	3	2	6	2	1	2	2	1	2	2	0	1	4	1	3	2	2	2	1	3	1	2	2	3	2	3	2	2	1	3	3	1	3	3	3	2	2	1	1	2	0	2	3	3	1	3	1	1	3	2	4	3	3	2	3	3	1	3	4	2	3	1	1	3	2	2	3	2	1	3
1938	0	0	0	0	1	1	2	1	0	0	3	1	2	2	0	1	2	0	2	2	0	2	0	0	1	1	0	3	0	0	2	2	1	0	1	0	3	1	0	3	2	0	1	3	1	3	3	0	2	1	0	1	1	0	0	0	0	1	1	0	1	2	2	2	3	0	0	6	0	1	5	1	1	0	0	1	3	1	0	2	2	0	1	1	1	2	3	1	3	0	0	1	2	1	0	2	1	2	0	2	2	0	0	1	3	1	0	2	3	3	3	0	0	1	2	3	3	4	4	0
1939	0	0	0	0	0	0	0	0	0	0	1	0	0	0	0	0	0	0	0	0	1	0	1	0	0	0	0	0	0	0	0	0	0	0	1	1	0	0	0	0	0	0	0	0	0	0	0	0	0	0	1	0	0	0	0	0	0	0	0	1	0	1	0	0	0	0	0	0	0	0	0	0	0	0	1	0	0	0	0	0	0	0	0	1	1	0	1	0	0	0	0	0	0	0	0	0	0	0	1	0	0	1	0	1	0	0	1	0	0	1	0	0	1	0	0	0	0	0	2	0
1940	0	0	1	0	0	0	0	0	1	0	0	0	0	0	0	0	1	0	0	1	0	0	2	0	0	0	0	1	0	0	0	0	0	1	0	0	1	0	0	0	0	0	0	1	0	1	0	0	0	2	0	1	0	0	0	0	0	0	1	0	1	1	0	1	1	0	0	1	1	0	1	0	0	1	0	0	1	0	0	1	0	0	1	1	0	1	0	0	0	0	0	1	1	0	0	0	0	0	0	1	2	0	0	1	1	0	1	0	0	0	0	0	1	0	1	0	0	0	2	0
1941	1	0	0	9	0	1	4	0	0	0	3	0	1	0	0	3	0	0	1	1	0	5	2	0	3	2	0	3	1	0	4	0	0	2	0	1	4	2	1	2	1	0	2	2	0	3	1	1	2	1	0	2	2	1	2	1	0	2	0	0	1	3	2	3	2	0	3	0	1	5	1	1	4	1	0	3	1	0	8	0	2	2	2	2	5	0	1	2	1	1	1	0	2	1	0	1	1	0	0	2	1	1	4	1	1	1	1	1	2	1	1	2	2	2	2	1	2	2	1	2
1942	1	0	0	0	0	0	1	0	2	0	0	0	0	0	0	0	0	0	1	0	0	2	0	0	0	0	0	0	0	0	0	0	0	0	1	0	0	0	0	1	0	0	0	0	0	1	0	0	1	0	0	0	0	0	0	0	0	0	0	0	0	1	1	0	0	0	1	0	0	1	0	0	0	0	0	1	0	0	1	0	0	1	0	1	0	0	1	1	0	0	0	1	0	1	1	1	0	2	0	1	1	0	0	1	1	0	2	2	0	2	1	1	0	1	1	1	1	1	0	0
1943	1	0	1	0	0	1	1	0	1	0	0	1	1	1	1	1	0	1	1	1	1	1	0	1	0	0	1	0	0	1	0	1	1	0	0	2	1	1	1	0	1	2	1	0	3	0	1	2	2	1	1	0	2	1	1	1	2	1	1	1	0	1	1	0	0	1	1	0	1	0	0	2	2	1	1	1	0	1	1	0	4	0	1	0	0	1	1	3	0	1	0	0	1	1	1	1	1	2	1	2	2	1	0	0	1	0	0	0	3	1	3	1	2	0	0	0	1	1	0	1
1944	0	0	1	0	0	0	0	1	0	0	0	0	0	0	0	0	0	0	1	1	0	1	0	0	0	4	0	0	0	0	1	0	0	0	0	0	0	2	1	0	0	0	0	2	0	0	1	0	0	3	2	0	0	1	0	1	0	1	1	0	0	2	1	0	1	0	0	2	1	0	1	1	0	0	1	2	1	0	0	0	0	0	0	1	0	1	0	0	1	0	2	0	1	0	2	1	1	2	0	1	1	1	0	0	0	0	0	1	0	1	1	0	0	0	1	0	1	2	2	1
1945	3	1	3	3	2	3	1	3	2	0	3	2	0	1	6	4	4	2	2	2	2	1	1	3	2	10	4	5	4	3	1	3	4	0	3	3	0	2	2	2	3	5	3	1	3	6	3	5	3	1	3	1	6	3	0	0	0	0	3	2	1	3	3	1	5	2	2	2	3	2	6	4	0	3	2	1	3	5	10	4	6	1	3	3	1	2	3	4	7	5	0	6	3	1	7	4	0	3	3	3	3	5	0	6	3	0	5	2	0	5	3	0	2	0	1	5	3	0	7	4
1946	0	0	0	0	0	0	1	0	0	0	0	0	0	0	0	0	0	0	0	0	0	1	1	1	0	1	0	0	1	0	0	2	0	0	0	0	1	0	0	1	0	0	0	0	0	1	0	0	2	1	0	1	1	0	0	0	0	0	1	0	1	1	0	0	0	0	3	0	0	0	1	0	2	2	0	2	0	0	0	0	1	0	0	0	0	0	1	0	0	0	1	1	0	2	1	0	1	0	1	0	0	0	2	1	1	1	0	0	2	1	0	1	0	0	1	2	0	2	0	0
1947	2	1	0	5	0	1	1	0	0	1	1	0	0	0	0	3	0	0	0	0	0	0	0	0	1	1	0	1	0	0	2	1	1	2	0	0	0	1	0	1	1	0	1	0	0	1	1	0	1	1	0	2	0	0	0	0	0	1	1	0	2	0	0	2	1	0	1	1	0	4	0	0	2	1	0	1	0	0	5	0	1	0	1	0	1	1	0	2	0	0	1	1	1	3	1	0	2	0	0	1	1	0	3	0	0	3	1	0	4	1	0	2	0	1	3	0	0	1	0	0
1948	0	1	0	1	1	0	0	0	0	0	0	0	0	0	0	0	1	0	0	1	0	0	2	0	0	0	0	0	0	2	0	0	1	0	0	0	0	0	0	0	0	0	0	0	0	2	0	0	0	0	1	0	2	1	0	0	0	1	0	1	0	0	1	0	0	0	0	0	1	0	0	0	0	0	0	0	0	0	0	0	1	0	0	0	0	0	0	0	0	0	0	0	0	0	0	1	0	0	0	0	0	0	0	0	0	1	0	1	0	0	0	0	0	1	0	1	0	1	1	0
1949	0	3	3	0	2	2	0	1	2	1	2	3	1	3	3	0	1	2	1	1	3	0	3	4	0	2	3	0	1	2	0	1	4	0	1	1	0	2	2	0	1	2	0	3	2	0	2	5	0	1	3	0	2	3	0	0	0	0	3	3	0	3	5	1	5	4	0	2	4	0	4	3	0	2	5	0	1	4	0	4	3	0	2	4	0	2	4	0	2	4	0	4	1	0	2	3	0	2	3	1	2	3	1	2	3	0	3	3	0	4	3	0	3	4	0	4	3	1	1	3
1950	0	0	1	0	0	0	0	1	0	0	0	1	0	0	2	0	1	0	0	0	1	0	1	0	0	0	0	1	0	0	0	1	0	0	0	0	0	0	0	0	0	0	0	0	0	0	0	0	0	1	0	0	0	0	0	0	0	0	1	0	0	0	1	1	2	0	0	1	0	0	3	0	0	1	0	1	0	0	1	0	0	0	1	0	2	0	0	2	1	0	1	1	0	3	0	0	0	0	0	2	1	0	2	0	0	1	1	1	3	1	0	1	0	0	3	0	1	0	1	0
1951	0	0	0	0	1	0	0	0	0	0	0	0	0	0	0	1	0	0	1	0	0	0	0	0	0	0	0	0	0	0	0	0	0	1	0	0	0	0	0	1	0	0	0	0	0	0	0	0	0	0	0	0	0	0	0	0	0	0	0	0	0	1	0	0	0	0	0	1	0	0	0	0	0	0	0	0	0	0	0	0	0	0	0	0	0	0	0	0	0	0	0	0	0	0	0	0	0	0	0	0	0	0	0	0	0	0	2	0	0	0	0	0	0	0	0	0	0	0	0	0
1952	0	0	0	0	0	0	0	0	0	0	1	0	0	2	0	1	1	0	0	0	1	0	0	0	0	1	0	1	1	0	0	2	0	0	1	0	0	1	0	1	1	0	2	1	0	1	2	0	0	0	0	0	1	0	0	0	0	1	2	0	2	1	0	1	1	0	0	4	0	2	2	0	0	2	0	1	1	0	1	0	0	0	1	1	1	0	0	0	0	0	1	4	0	1	1	0	0	2	0	0	0	0	0	1	0	0	1	0	2	1	0	0	0	0	0	1	1	0	2	0
1953	0	0	0	0	0	1	0	0	1	0	0	0	0	1	1	3	1	0	0	1	2	1	1	0	0	3	0	1	1	0	1	2	1	2	0	1	1	0	0	0	0	0	1	1	0	1	4	0	1	0	0	1	2	0	1	0	0	2	1	1	1	0	0	3	0	0	0	0	1	1	0	0	0	0	0	1	1	1	3	2	1	2	1	0	0	0	0	4	0	1	1	2	0	1	0	0	0	0	1	2	0	1	1	4	0	0	0	0	0	0	1	0	0	0	0	3	1	2	1	0
1954	0	2	3	5	2	4	0	3	3	0	3	5	1	3	5	6	3	3	0	2	2	0	5	3	3	5	3	2	4	4	0	2	3	1	2	4	0	4	2	0	2	2	4	4	2	6	3	3	10	6	4	1	4	3	0	0	0	0	3	2	0	2	3	0	7	3	0	4	4	0	4	2	0	6	3	0	4	4	4	2	4	2	6	3	0	3	3	0	6	3	0	2	3	0	3	2	0	5	4	1	5	3	0	4	6	2	2	3	2	2	3	1	2	5	0	2	2	1	6	5
1955	0	1	0	0	1	0	1	0	0	0	0	0	0	0	0	0	0	1	1	0	0	0	0	0	1	0	1	0	1	1	0	2	0	0	1	0	1	1	1	0	1	0	0	1	0	1	0	1	0	1	0	2	0	0	0	0	0	2	2	0	0	0	0	1	0	0	1	1	0	0	2	0	1	0	1	0	0	0	0	0	0	0	0	0	1	1	0	0	1	1	0	1	0	0	1	0	0	1	1	1	1	1	1	0	1	0	1	0	1	3	0	0	2	1	1	0	0	0	1	0
1956	0	0	0	5	0	0	0	0	0	0	3	0	0	1	0	1	0	0	0	0	0	1	0	0	1	0	0	0	0	0	0	0	0	0	0	0	0	0	0	0	0	0	0	0	0	0	0	0	0	0	0	0	0	0	1	0	0	0	0	0	1	0	0	1	0	0	1	0	0	1	1	0	0	0	0	0	0	0	0	0	0	0	0	2	0	0	0	2	0	1	1	0	0	0	0	0	0	0	0	0	0	0	0	0	0	0	1	0	0	0	0	0	0	0	0	0	0	0	0	0
1957	1	0	1	2	0	0	3	0	0	3	2	0	1	1	1	6	2	1	2	1	0	0	1	0	2	4	0	2	2	1	0	1	0	1	0	1	1	2	0	2	2	0	1	3	0	1	1	0	1	3	0	1	3	0	0	1	1	1	1	0	2	2	1	4	1	0	1	0	0	3	2	0	2	0	0	2	0	0	3	0	2	3	0	0	1	0	0	3	0	1	1	1	1	3	1	0	0	0	0	2	0	0	2	3	0	0	1	0	1	0	0	2	2	1	6	1	0	4	2	0
1958	0	0	1	1	1	0	1	1	0	2	1	0	1	1	0	0	2	0	0	2	0	0	1	0	0	3	0	1	2	0	0	1	0	0	1	0	1	3	0	1	2	0	0	0	0	1	1	0	1	3	0	0	2	0	0	0	0	1	1	0	0	2	0	0	1	0	0	1	0	0	2	0	1	0	0	1	2	0	1	1	0	1	1	0	1	0	0	1	1	0	1	1	0	3	3	0	0	1	1	1	1	0	1	3	1	0	1	0	2	0	0	0	0	1	0	1	0	1	1	0
1959	0	0	0	5	0	0	1	0	0	0	3	0	0	0	0	0	0	0	0	0	0	0	0	0	3	2	0	0	0	0	3	0	0	0	1	0	3	0	0	2	0	0	0	0	0	0	1	0	1	2	0	0	0	0	0	0	0	2	0	0	3	0	0	0	0	0	2	0	0	0	1	0	0	0	0	1	0	0	1	1	1	1	2	1	1	0	0	0	0	1	0	0	0	1	1	0	2	1	0	3	1	0	1	1	0	0	0	0	0	0	0	0	0	0	0	0	0	1	0	0
1960	0	0	0	4	0	0	0	0	0	1	2	0	1	0	0	1	0	0	0	0	1	0	0	0	3	1	0	1	0	1	0	0	0	0	0	0	0	0	0	2	0	1	0	1	0	1	0	0	0	0	0	1	0	0	0	1	0	1	0	0	0	0	0	0	0	0	0	1	0	0	0	0	0	0	0	0	0	0	3	0	1	0	2	0	0	0	0	0	0	0	1	0	0	3	0	0	0	1	0	1	0	0	2	0	0	1	0	1	0	0	0	0	0	0	0	0	0	1	1	0
1961	2	1	0	6	0	0	0	0	0	0	2	0	0	0	0	2	0	0	1	0	0	1	0	0	5	0	0	1	1	0	1	1	0	2	0	0	0	1	0	4	2	0	0	2	0	1	0	0	1	0	0	0	0	0	1	1	0	2	1	0	0	0	0	0	0	0	1	0	0	1	0	0	0	0	0	2	0	0	2	0	0	1	0	1	1	0	0	1	0	0	0	1	0	1	0	0	1	0	0	1	1	0	0	1	0	0	1	0	0	1	0	2	0	0	0	0	2	0	0	0
1962	2	0	1	3	0	0	2	0	0	0	1	0	0	1	0	0	0	0	1	0	0	1	0	0	0	0	0	0	0	1	2	0	0	2	1	0	0	1	0	2	1	0	1	2	0	3	1	0	1	1	0	1	0	0	0	0	0	0	1	0	2	2	0	0	2	0	0	2	0	1	2	0	2	1	0	2	1	0	0	0	1	1	1	0	0	1	0	0	1	0	1	2	0	0	0	1	0	0	1	1	0	0	1	0	1	2	1	0	0	3	0	1	0	0	1	2	1	0	0	0
1963	0	2	2	1	3	3	1	3	3	1	3	3	0	3	3	1	3	3	1	3	3	0	3	1	0	4	3	0	3	3	0	3	3	0	2	4	0	3	3	0	2	3	0	3	1	0	3	3	0	4	2	0	3	3	0	0	0	2	3	2	0	4	3	0	1	2	1	4	3	0	3	3	0	3	2	1	3	2	0	4	3	0	3	3	1	3	3	0	4	2	0	2	3	0	3	3	0	1	1	0	4	2	0	4	4	0	2	3	0	2	3	1	2	2	1	3	5	0	2	3
1964	1	0	0	8	0	0	1	0	0	1	2	0	0	1	0	1	1	0	1	0	0	0	1	0	1	0	0	0	0	0	0	0	0	0	0	1	0	0	0	2	0	1	0	0	0	2	0	0	2	0	0	1	2	0	1	0	0	1	1	0	0	0	1	0	0	1	2	0	1	1	1	1	0	0	0	2	0	0	1	0	1	0	1	0	0	0	0	1	0	1	2	2	1	2	0	0	0	0	1	3	0	0	1	1	0	2	1	1	1	0	0	1	0	1	1	0	2	1	0	1
1965	1	0	1	0	0	3	0	0	1	1	0	1	0	1	1	0	0	1	1	0	1	0	0	2	0	4	1	0	3	1	0	1	1	0	3	0	2	2	1	0	2	1	0	4	1	5	0	1	2	3	0	0	2	1	0	0	0	1	3	2	0	1	1	1	1	1	3	3	1	0	1	1	1	0	1	0	1	2	6	1	2	0	1	1	3	3	1	2	2	1	1	1	3	1	3	2	2	1	2	0	2	1	2	3	1	1	2	1	3	1	2	0	0	2	0	2	2	3	4	2
1966	0	0	1	0	1	0	0	0	0	0	1	1	0	0	1	0	0	0	0	0	0	0	0	0	0	0	0	0	0	0	0	0	0	1	0	0	0	0	0	1	1	1	0	0	0	0	0	0	0	1	0	0	2	1	0	0	0	1	0	0	1	0	0	1	0	0	0	0	2	1	0	0	0	1	0	1	0	1	0	0	1	0	0	1	1	0	0	0	0	0	0	0	2	2	0	1	1	0	0	1	0	0	1	0	2	1	0	0	0	0	1	0	0	0	1	0	4	0	0	2
1967	0	1	1	7	1	1	0	0	1	1	3	2	0	0	4	2	2	1	1	2	2	0	0	1	3	2	1	1	2	1	0	2	1	1	1	1	0	6	1	1	1	1	0	1	1	0	2	1	0	2	3	0	3	1	1	2	1	0	3	2	2	5	1	0	2	1	1	3	1	0	1	1	1	1	1	1	2	1	2	1	1	2	5	5	0	1	2	4	2	2	0	0	2	1	1	1	0	2	1	0	3	1	1	2	3	2	1	1	3	2	1	2	3	2	1	3	1	2	2	1
1968	0	0	0	2	0	1	0	0	0	1	2	0	0	0	0	0	0	0	0	0	0	0	0	0	3	0	0	2	0	0	2	1	1	0	0	0	0	0	0	0	0	0	0	0	0	1	0	0	0	0	0	1	0	0	0	0	0	1	0	0	0	0	0	1	0	0	2	0	0	0	0	0	1	0	0	1	0	0	1	0	0	0	0	0	1	0	0	0	0	0	1	0	0	1	0	0	1	0	0	1	0	0	3	0	0	1	0	0	3	0	0	2	0	0	0	0	0	2	0	0
1969	1	0	0	0	1	0	1	0	0	2	1	0	0	0	1	2	0	0	0	0	0	1	0	0	0	1	0	1	1	0	0	0	0	1	1	0	0	0	0	0	0	0	0	2	0	0	0	0	0	1	0	1	1	0	0	0	0	0	0	0	0	0	0	1	1	0	1	1	0	1	0	1	0	0	0	0	2	0	0	0	0	1	0	0	0	0	0	0	1	0	0	1	0	0	0	0	1	1	0	0	1	0	1	0	0	0	1	0	0	0	0	0	0	0	1	1	1	2	1	1
1970	0	2	0	7	1	1	2	0	0	2	2	0	1	0	1	3	1	1	0	1	0	1	0	0	3	1	0	1	0	0	2	1	0	0	0	0	0	1	0	2	0	0	2	1	0	1	0	0	1	0	0	1	2	0	0	0	0	0	1	0	1	0	0	1	0	0	1	2	0	2	0	0	1	3	0	0	0	0	5	0	1	2	0	1	3	0	0	1	0	0	1	0	0	3	0	0	4	0	0	0	0	0	1	0	0	0	0	1	2	1	0	3	0	0	3	0	0	2	1	0
1971	1	0	0	0	0	0	0	0	0	1	0	0	1	0	0	0	0	0	0	0	0	0	1	0	0	1	0	0	0	0	0	0	0	0	0	0	0	0	0	0	1	0	0	1	0	0	0	0	0	0	0	0	0	0	0	0	0	0	2	0	0	0	0	0	1	0	0	0	0	0	1	0	0	1	0	0	1	0	0	1	1	0	0	0	0	1	1	0	2	1	0	0	0	0	2	1	0	4	1	0	0	2	0	1	0	0	1	2	0	3	1	0	0	0	0	1	2	0	1	2
1972	0	0	0	6	0	0	0	0	0	1	1	0	2	1	0	2	1	0	0	1	0	0	0	0	3	1	0	1	0	0	0	0	0	0	0	0	0	0	2	2	0	1	0	0	1	1	0	1	0	0	0	0	0	0	0	1	0	0	0	0	0	0	0	0	0	0	1	0	0	0	0	0	1	0	0	0	0	0	3	0	3	0	1	1	0	1	0	2	0	1	1	1	0	0	1	0	0	0	1	2	2	0	1	1	0	0	0	2	1	0	1	0	1	0	1	0	1	3	1	0
1973	1	0	0	13	0	0	0	0	1	2	0	0	1	1	0	4	0	0	1	0	0	3	0	0	2	1	0	2	2	0	0	0	0	1	0	0	0	1	0	3	1	0	0	0	0	1	0	0	0	0	1	1	0	0	1	1	0	1	0	1	2	0	1	0	1	0	2	1	1	4	2	0	2	1	1	1	1	0	3	1	1	0	0	1	1	0	0	2	0	1	3	2	0	2	0	0	3	0	0	3	2	0	3	0	1	2	2	1	1	0	0	0	3	0	0	2	0	1	0	0
1974	1	0	0	3	0	0	0	0	1	0	3	0	0	0	0	1	0	0	0	1	0	1	0	0	2	1	0	2	0	1	1	2	1	1	0	0	1	0	0	3	0	0	1	0	0	3	1	2	0	0	1	2	2	0	2	0	0	1	0	0	0	0	1	0	0	0	1	0	1	2	0	1	0	0	0	1	1	0	4	0	0	1	2	1	0	1	0	0	1	0	1	0	1	0	0	1	2	3	1	1	1	1	0	0	1	0	0	1	2	0	0	2	1	1	0	1	0	1	1	1
1975	0	0	0	8	1	1	1	0	0	0	3	0	2	1	0	4	0	1	1	1	0	0	0	0	3	1	1	2	0	1	2	1	0	2	0	1	1	1	0	0	0	0	1	0	0	2	0	0	2	0	0	0	1	0	4	0	0	2	0	0	2	2	0	1	0	1	1	0	1	1	0	0	1	0	0	1	0	1	3	0	1	1	2	0	2	1	0	0	1	0	1	1	1	1	1	0	1	1	0	3	2	0	3	1	0	0	1	0	2	2	0	2	1	0	0	3	1	2	2	1
1976	0	0	0	0	0	0	0	0	0	1	0	1	1	2	0	0	0	0	0	0	0	0	0	0	0	1	0	1	1	0	0	1	0	0	0	0	1	0	0	1	0	0	1	0	0	0	0	0	1	0	0	1	0	0	0	0	0	1	0	0	1	0	0	0	2	0	1	1	0	0	1	0	1	0	0	0	0	0	0	2	0	0	0	1	1	1	1	1	1	0	1	1	0	1	0	0	0	2	0	0	0	0	0	0	0	1	1	2	1	1	1	0	0	0	1	0	0	1	1	1
1977	0	0	0	0	0	0	0	0	0	0	0	0	0	0	0	0	0	0	0	0	0	0	2	0	0	0	0	0	0	0	0	0	0	0	0	0	0	0	0	0	1	0	1	0	0	1	0	0	0	0	0	0	0	0	0	0	0	0	0	0	0	1	0	0	0	0	0	1	0	0	1	1	0	0	0	0	0	0	0	0	0	0	0	0	0	0	0	0	0	0	0	0	0	0	0	0	0	0	0	0	0	0	0	0	0	0	0	0	0	0	0	0	0	0	0	1	0	0	1	0
1978	3	0	0	5	0	1	1	0	0	2	2	0	1	0	0	3	0	0	0	0	0	0	0	1	3	0	0	2	0	1	0	0	1	2	0	0	2	0	0	3	1	0	0	1	0	4	0	0	2	0	0	2	2	0	1	0	0	0	1	0	2	0	0	2	0	0	2	0	0	4	1	0	4	0	0	4	0	0	2	0	0	3	1	1	1	0	0	2	0	1	3	3	0	2	0	0	3	0	0	2	0	1	2	0	2	0	0	0	3	0	1	2	1	1	1	0	0	1	0	1
1979	2	1	0	8	0	0	1	0	1	2	4	1	2	0	0	2	1	0	2	0	0	1	2	2	3	3	0	2	0	0	2	0	1	1	0	0	2	1	0	3	1	0	4	2	0	5	2	0	1	2	0	2	0	0	1	1	0	0	0	0	3	1	0	3	1	0	1	0	0	2	0	0	1	1	0	2	0	1	4	2	1	2	4	0	1	1	1	2	0	0	3	1	1	3	0	1	4	1	1	2	1	0	5	4	0	3	0	0	2	1	0	4	1	0	3	2	0	2	2	0
1980	0	0	0	3	0	0	0	0	0	0	0	0	0	0	0	3	0	0	0	0	0	1	0	1	3	1	0	2	0	0	0	1	0	1	1	0	0	2	0	0	0	0	0	1	0	0	0	0	0	0	0	0	1	1	1	0	0	1	1	0	1	0	2	0	0	0	0	0	0	0	0	0	0	0	0	0	0	0	0	0	0	0	0	0	1	0	0	0	0	0	0	0	0	0	0	0	0	1	0	0	2	0	1	0	0	0	0	0	0	0	0	0	1	0	1	0	0	0	0	0
1981	0	0	0	7	0	1	0	0	0	1	2	0	0	0	0	0	0	0	0	0	0	0	0	0	0	0	0	0	0	0	0	1	0	0	1	0	1	1	0	0	0	0	1	0	0	0	0	0	0	0	0	0	0	0	0	0	0	0	0	0	0	0	0	0	0	0	0	0	0	0	0	1	0	0	0	0	0	0	1	0	2	0	0	0	0	0	1	0	0	1	0	0	0	1	0	0	0	0	1	1	0	0	0	0	0	0	0	1	0	0	1	0	0	0	0	0	0	1	0	0
1982	0	0	0	8	0	0	0	0	0	0	1	0	0	1	0	2	0	0	0	0	0	0	0	0	1	1	0	0	1	0	0	0	0	2	1	0	1	1	0	1	1	1	1	0	1	1	1	0	2	0	0	1	0	0	1	0	0	2	1	0	2	1	0	1	1	1	1	0	0	2	1	0	1	0	0	3	0	0	5	1	0	2	0	3	1	1	0	3	2	0	2	0	1	1	2	1	1	0	0	1	1	0	2	1	0	2	2	1	2	0	0	1	0	0	0	0	2	0	0	1
1983	1	0	0	4	0	0	0	0	0	0	1	0	0	0	0	0	0	0	0	0	0	0	0	0	1	1	0	0	0	1	0	0	0	0	1	0	0	2	0	0	0	0	1	0	0	0	0	0	0	0	0	0	0	0	0	0	0	0	0	0	0	0	0	1	1	0	0	0	0	1	0	0	1	0	0	0	0	0	1	0	0	0	1	0	0	0	1	0	1	0	1	0	0	1	1	1	1	1	1	0	0	0	0	0	0	0	0	1	0	1	0	0	0	0	0	1	1	0	0	0
1984	1	0	0	1	0	0	2	0	0	1	0	0	0	0	0	2	0	0	1	0	0	1	1	1	0	0	0	2	0	0	0	0	0	0	0	0	1	1	0	0	0	0	0	0	0	0	0	0	2	0	0	1	3	0	0	0	0	2	0	0	1	0	0	1	0	0	0	0	0	1	0	0	0	0	0	0	0	0	0	0	1	0	0	0	0	0	0	1	0	0	0	0	0	0	0	0	0	0	0	1	0	1	0	0	1	0	0	0	0	0	0	0	1	1	0	0	0	0	1	0
1985	0	0	0	5	0	0	0	0	1	0	0	0	0	0	1	1	0	0	0	0	0	0	0	1	0	0	1	0	0	0	1	0	0	0	0	0	0	0	0	1	1	0	0	1	0	0	0	0	0	0	0	1	4	0	0	0	0	2	0	1	1	2	2	0	0	0	0	0	0	1	0	0	0	0	1	0	1	0	0	2	0	1	0	2	0	0	0	0	0	2	0	1	0	0	0	1	0	1	0	0	1	0	1	1	1	0	0	0	0	0	1	0	0	0	0	1	0	1	0	0
1986	0	0	0	8	0	0	2	0	1	0	0	0	2	0	0	1	0	2	0	0	0	1	1	1	1	0	0	0	1	0	0	0	0	1	0	0	0	1	0	2	0	0	0	0	0	1	0	0	0	1	0	0	0	0	0	0	0	0	2	0	2	0	0	0	0	1	1	0	1	2	0	0	1	1	0	2	0	0	0	0	1	1	2	1	2	0	1	3	1	0	2	2	1	3	0	1	0	0	0	1	1	0	3	0	1	1	1	0	1	0	0	2	0	0	0	1	0	1	1	0
1987	3	0	0	13	0	0	5	0	1	5	2	1	3	0	0	4	0	0	2	0	0	5	0	0	5	0	0	2	0	0	5	0	0	4	0	0	4	1	0	4	0	0	2	1	0	3	0	0	4	0	0	1	2	0	1	1	0	2	0	0	1	0	0	4	0	0	2	0	0	3	0	0	3	0	1	4	0	0	7	0	0	4	2	1	5	0	2	2	0	2	2	0	1	2	0	0	2	0	0	4	0	0	5	0	0	6	0	0	1	0	0	3	0	1	3	1	0	1	0	0
1988	0	0	1	1	0	0	1	0	0	2	1	0	2	0	0	2	0	0	0	0	0	2	0	0	0	1	0	2	0	0	2	0	0	2	0	0	0	0	1	1	0	0	0	0	0	1	0	0	1	0	0	2	0	0	0	0	0	5	0	1	1	0	1	1	1	0	2	1	0	1	0	0	3	0	0	2	0	0	2	0	0	3	1	0	0	0	0	3	0	2	0	0	0	1	1	0	3	0	0	2	0	0	1	0	0	1	0	0	0	0	0	1	1	0	0	0	0	0	0	1
1989	1	0	0	6	0	0	2	0	0	0	0	0	2	0	0	4	0	0	0	0	0	1	1	0	3	3	1	1	1	0	3	1	0	1	0	0	2	1	0	2	1	0	1	1	0	3	1	0	1	0	0	3	2	0	3	0	0	0	0	0	2	0	0	3	1	0	0	0	0	2	0	0	0	0	0	1	0	0	6	0	0	1	1	1	2	0	0	2	0	2	2	0	1	4	0	0	1	2	1	4	1	0	2	0	0	1	1	0	1	1	1	2	0	0	1	1	1	1	0	2
1990	1	0	0	12	1	1	0	0	1	0	1	0	1	0	0	6	0	0	0	0	0	1	0	0	3	1	0	0	0	3	0	0	0	1	0	0	0	1	1	0	0	0	1	1	0	2	0	2	0	0	1	1	3	0	0	0	0	1	1	0	2	1	3	1	1	1	0	1	0	2	0	0	2	0	1	2	1	0	3	0	1	1	3	0	1	0	1	1	0	0	2	1	1	0	1	0	2	0	1	1	0	1	3	1	0	1	0	0	4	0	1	2	0	2	2	0	0	5	0	0
1991	2	0	0	9	0	0	1	0	1	2	3	1	1	0	0	6	1	0	3	3	0	0	0	0	4	2	0	2	2	0	1	0	0	0	0	0	0	0	0	0	0	0	1	0	0	1	0	1	1	1	2	2	0	1	4	0	0	2	0	0	2	0	1	4	0	0	2	0	0	0	0	0	2	0	0	0	0	0	5	0	1	2	1	0	1	0	1	4	2	1	4	1	0	1	1	1	0	0	0	2	1	0	1	0	0	3	0	1	0	1	1	3	0	0	4	0	1	2	0	0
1992	0	0	0	4	0	0	1	1	0	0	0	0	1	0	0	1	0	0	0	2	0	0	0	0	0	3	0	0	1	0	2	0	0	0	1	0	0	2	0	4	1	0	0	0	0	1	1	0	0	0	0	0	2	0	0	0	1	0	0	0	3	0	0	1	0	0	1	0	1	0	1	0	1	0	0	0	0	0	2	0	0	0	0	0	0	0	0	1	0	1	0	0	0	0	1	0	0	0	1	3	0	0	0	0	0	0	0	1	0	0	1	0	1	0	0	0	1	0	0	0
1993	2	0	2	8	0	1	0	0	0	2	1	0	0	0	1	4	0	0	2	1	0	1	0	1	4	1	0	3	0	0	3	0	0	2	1	1	2	2	0	2	0	1	0	0	0	3	0	0	0	0	0	1	2	0	0	0	0	2	0	0	2	1	0	1	0	0	1	0	1	1	1	0	3	0	0	0	0	0	0	0	0	0	0	1	0	0	0	1	0	0	1	1	0	1	0	0	1	0	0	1	0	1	3	2	0	0	0	2	2	1	1	0	0	1	2	1	2	1	0	0
1994	0	0	0	0	0	0	0	0	0	0	0	0	0	0	0	0	0	0	1	0	0	0	0	0	1	0	0	0	0	0	1	0	0	1	0	1	0	0	0	1	1	0	0	0	0	0	3	0	0	1	0	0	0	0	0	0	0	0	0	1	0	2	0	0	0	0	1	1	0	0	0	0	1	0	1	0	0	0	1	0	0	1	0	0	2	0	0	0	2	1	0	2	0	0	1	0	1	1	0	0	0	0	1	1	1	1	1	1	1	0	1	0	0	0	0	2	0	0	0	2
1995	1	0	0	9	1	1	1	0	1	1	0	0	0	0	0	2	0	0	1	0	0	0	0	0	2	1	0	1	0	0	2	0	0	2	0	0	0	2	1	0	0	0	1	2	0	2	0	0	1	0	0	1	0	0	1	0	0	1	0	0	2	0	1	2	0	0	1	0	0	2	0	0	1	0	0	3	0	0	1	1	1	0	4	0	1	0	0	3	0	2	1	1	0	1	0	0	0	0	0	0	0	0	0	0	0	1	2	0	0	1	1	0	1	0	3	0	0	1	1	1
1996	0	0	0	2	0	0	0	0	0	1	1	0	2	0	0	1	0	0	1	0	0	2	0	0	3	1	0	1	0	0	0	0	0	1	0	0	1	0	0	1	0	0	0	0	0	0	0	0	0	0	0	1	1	0	0	1	0	0	1	0	2	0	0	0	0	1	0	0	0	1	0	0	0	0	1	3	1	0	3	1	0	1	1	1	3	1	0	2	0	1	0	0	1	3	0	0	1	0	0	2	0	1	1	0	1	0	1	0	0	1	1	0	0	0	2	1	1	0	0	0
1997	0	1	2	5	1	1	1	1	1	2	1	1	2	1	1	1	1	1	3	1	1	1	3	2	0	3	1	2	2	2	2	2	2	2	1	1	2	1	1	2	1	1	1	1	1	1	1	3	2	1	1	2	3	1	2	1	2	0	2	1	1	1	1	2	1	1	3	1	1	1	2	1	1	2	1	1	1	1	1	3	1	2	1	2	1	2	2	1	1	1	3	1	1	2	1	1	2	2	1	1	1	1	3	1	1	1	1	2	1	1	3	1	1	1	1	2	1	3	4	2
1998	0	0	0	3	0	0	1	0	0	0	0	0	0	0	0	0	0	1	0	0	0	0	0	0	3	0	0	0	0	0	0	1	0	0	0	0	0	0	0	1	0	0	0	0	0	0	0	0	0	0	0	0	0	0	0	0	0	0	1	0	0	1	0	0	0	0	0	0	0	0	0	0	0	0	0	0	0	0	1	0	0	1	0	0	1	1	0	0	0	1	1	0	0	0	1	0	0	0	0	1	0	0	1	0	0	0	1	0	0	1	0	0	1	0	0	0	0	2	0	0
1999	0	0	1	4	0	2	0	0	0	0	1	0	1	0	0	0	0	2	0	0	0	0	1	1	2	1	0	0	0	0	0	0	0	1	0	0	0	0	0	1	0	0	0	0	0	0	0	1	1	0	0	0	0	0	0	0	0	2	0	0	1	0	0	1	0	2	0	1	1	2	0	1	3	0	0	2	0	0	2	1	1	2	1	0	2	0	0	2	0	1	2	0	0	1	1	2	1	1	0	2	0	0	1	2	1	2	0	1	2	0	1	3	1	0	2	1	1	3	0	0
2000	0	0	0	7	0	0	0	0	0	0	0	0	1	0	0	2	0	0	0	1	1	1	0	1	4	0	1	1	0	0	0	1	0	1	0	0	2	0	0	2	0	1	1	0	0	2	1	0	1	1	0	2	1	0	1	0	0	0	0	0	0	2	0	0	2	1	0	2	0	0	0	0	1	0	0	1	0	1	3	1	2	1	6	2	0	1	1	2	0	0	1	1	0	0	0	0	1	0	1	0	0	0	1	0	0	1	0	1	1	0	0	0	0	0	0	0	0	0	0	0
2001	0	0	0	6	1	0	0	0	0	0	0	1	0	0	0	0	0	0	0	1	0	0	0	0	0	2	0	0	0	0	1	1	0	0	1	0	1	0	0	3	1	1	0	0	0	1	0	0	0	0	0	1	2	0	0	2	1	0	0	2	1	0	0	0	0	0	1	1	1	0	0	0	1	1	0	0	0	0	4	0	2	2	2	0	0	0	0	0	0	0	2	0	0	1	0	0	2	0	0	2	0	0	2	0	2	0	0	0	1	0	0	0	0	0	2	0	0	2	0	0
2002	1	0	1	2	0	0	0	0	0	1	1	0	0	0	0	3	0	0	0	0	0	1	0	0	1	1	0	0	0	0	1	2	0	1	1	0	1	1	0	5	1	0	1	1	0	0	0	0	1	1	0	1	1	0	0	0	0	0	1	0	1	0	1	0	0	1	0	1	2	0	0	1	0	1	0	1	0	0	5	0	0	1	1	0	1	1	0	0	0	1	0	0	0	1	0	1	1	0	0	1	0	0	0	1	0	0	0	0	0	0	0	0	0	0	0	1	0	0	0	0
2003	1	0	0	12	0	2	3	1	2	0	0	2	0	0	1	2	0	2	0	0	3	1	2	1	2	3	0	2	0	0	2	1	0	0	0	2	0	1	1	4	0	2	1	2	1	3	0	2	1	0	0	1	1	1	1	0	1	4	0	0	3	1	1	1	0	3	0	0	1	2	0	2	3	0	2	4	0	1	4	0	1	4	2	2	3	0	3	5	0	1	2	1	1	2	1	2	1	1	3	1	0	2	3	1	3	2	1	1	1	0	3	2	0	1	6	1	2	1	0	1
2004	0	0	0	2	0	0	0	0	0	1	1	0	0	0	0	1	0	0	0	0	0	0	0	0	2	1	0	2	1	0	2	0	0	1	0	0	0	0	0	0	0	0	3	1	0	1	0	0	0	0	0	2	0	0	2	1	0	1	0	1	0	2	0	0	0	0	1	0	0	1	1	0	3	0	0	1	0	0	0	0	3	1	0	0	1	0	1	1	0	1	2	0	0	0	0	0	0	0	1	4	0	0	2	1	0	2	0	0	0	1	0	2	0	0	1	0	1	2	0	0
2005	0	0	1	0	0	0	0	0	1	0	0	0	2	0	0	0	2	0	0	1	0	0	0	0	0	0	0	0	1	0	0	1	0	0	2	0	0	0	0	0	0	0	0	0	0	0	1	0	1	1	0	0	2	0	0	0	0	0	0	0	0	1	0	0	1	0	0	0	0	1	1	0	0	1	0	1	0	0	0	1	0	0	1	0	2	0	0	1	0	0	0	0	0	0	0	0	0	1	0	0	1	0	0	1	0	0	0	1	0	1	0	0	0	1	0	1	0	0	1	1
2006	0	0	0	2	0	0	0	0	0	0	1	0	1	0	0	0	0	0	0	0	0	0	0	0	0	1	0	0	0	0	1	0	0	1	0	0	1	0	0	1	1	0	1	1	0	0	0	0	0	1	1	0	1	0	0	0	1	0	0	1	1	1	0	1	1	1	1	1	0	1	1	1	0	1	0	0	1	0	1	0	1	0	1	0	1	2	1	2	1	0	0	0	1	2	1	1	1	0	0	2	0	0	1	2	1	1	3	0	0	2	0	0	2	1	0	0	0	0	0	0
2007	0	1	1	0	0	0	0	1	0	0	2	1	1	1	1	0	1	1	0	0	1	0	0	1	0	1	0	1	0	0	0	2	1	2	0	1	0	0	2	0	1	1	0	0	0	0	1	0	1	0	1	0	1	1	0	0	0	0	2	1	1	0	0	0	0	0	0	1	0	1	0	0	1	0	0	1	0	0	0	0	1	0	0	1	0	1	0	0	0	0	0	1	0	3	1	1	0	2	0	1	1	0	1	1	1	0	2	1	0	2	0	0	0	0	0	1	0	0	1	0
2008	0	0	1	1	0	0	0	1	0	1	2	0	1	0	0	2	2	0	4	1	1	0	0	2	0	4	0	1	0	0	1	0	1	1	1	1	0	0	0	1	1	1	0	2	1	6	0	1	0	0	0	1	0	0	0	0	0	0	4	0	0	1	1	0	0	0	1	0	1	2	0	1	0	2	1	0	2	0	3	1	0	2	1	1	0	1	0	2	2	0	0	1	1	0	0	1	3	1	1	0	2	0	1	3	2	2	2	2	1	1	0	2	1	3	0	1	1	0	2	0
2009	1	0	0	6	0	0	0	0	1	0	2	0	0	0	0	1	0	0	0	0	0	0	0	0	1	0	0	0	0	0	0	0	0	0	1	0	0	0	0	1	0	0	0	0	0	1	0	0	0	0	0	0	1	0	0	1	0	0	2	0	0	0	0	0	0	0	1	1	0	1	0	0	1	0	0	0	1	0	3	0	1	1	0	0	2	0	0	0	1	1	0	0	0	2	0	0	0	0	0	1	1	1	2	1	0	1	4	0	0	1	1	0	2	0	1	2	0	0	3	1
2010	0	1	1	1	1	1	0	1	0	1	0	0	0	0	0	0	0	1	0	1	0	0	1	0	0	1	1	0	1	1	0	0	0	0	2	0	0	2	0	0	0	0	1	0	1	0	0	1	0	0	0	0	0	0	0	0	0	0	0	0	0	0	1	1	1	1	1	0	1	2	1	1	0	1	0	1	1	0	0	0	0	0	0	0	0	0	1	0	1	1	2	0	1	3	0	0	1	0	1	0	0	1	1	1	1	1	0	0	0	0	0	0	0	0	0	1	1	0	0	0
2011	0	0	0	0	0	0	0	0	0	0	0	0	0	0	0	0	1	0	0	0	1	0	0	0	0	0	0	0	0	0	2	0	0	0	0	0	0	0	0	2	0	0	0	0	1	0	0	0	0	0	0	0	1	0	0	0	0	1	2	0	0	0	0	0	2	0	0	1	0	0	1	0	2	0	0	1	1	0	0	0	0	0	0	0	0	1	0	1	0	0	0	0	0	1	1	0	0	0	0	0	0	0	1	0	0	0	0	0	0	0	0	1	1	1	0	0	0	1	0	0
2012	1	0	0	5	0	0	0	0	0	1	1	0	0	0	0	1	0	0	2	0	0	0	0	0	5	0	0	1	0	0	0	0	0	0	0	0	0	0	0	4	0	1	1	0	0	1	1	0	1	0	0	2	0	0	3	0	0	1	0	0	1	0	0	2	0	1	0	1	0	2	1	0	0	1	0	2	1	1	2	0	0	3	3	0	1	1	0	2	0	3	3	1	0	0	1	0	3	0	0	2	2	0	4	0	0	4	1	0	2	1	0	1	1	0	2	0	0	4	1	0
2013	0	0	0	12	0	0	2	0	1	2	2	0	1	0	0	4	0	2	1	0	0	1	1	0	4	0	0	1	0	0	3	0	0	2	0	0	1	0	0	1	1	1	1	2	1	7	0	0	0	0	0	3	0	0	0	0	1	1	1	0	2	2	0	2	0	0	3	1	0	2	0	1	2	0	0	1	1	0	5	0	3	1	0	1	1	1	0	3	1	3	1	1	0	1	1	0	4	4	0	3	0	0	4	1	1	3	0	2	1	2	0	1	2	0	3	0	2	3	1	0
2014	0	0	0	0	0	0	1	0	0	1	0	0	2	0	0	0	0	0	0	0	0	1	0	0	1	0	0	0	0	0	0	0	0	0	0	0	0	1	1	0	0	0	2	0	0	1	0	0	2	0	0	2	1	0	0	0	0	2	1	0	1	0	0	1	2	0	2	1	0	0	0	2	0	2	0	0	1	0	1	0	1	0	2	0	1	0	1	1	0	1	2	1	1	1	0	2	0	0	1	1	0	0	1	0	0	0	0	1	0	3	2	0	0	0	1	2	0	0	1	1
2015	1	0	1	5	0	1	0	0	0	0	1	0	0	1	0	1	0	0	1	0	0	0	0	0	3	3	0	0	0	1	0	0	0	1	0	0	1	1	0	2	0	0	2	0	1	1	0	1	1	0	0	2	0	0	2	0	0	1	0	0	0	0	1	2	0	0	0	0	0	2	0	0	0	0	0	1	0	0	6	0	0	2	0	0	2	0	0	2	0	0	0	0	2	1	0	0	0	0	0	3	0	0	0	0	0	1	0	0	3	0	0	3	0	0	0	0	2	2	0	0
2016	3	1	0	11	0	1	2	0	1	1	2	1	1	0	0	5	1	0	3	1	0	0	1	1	7	4	0	3	0	0	6	2	1	2	1	1	0	0	2	3	1	2	0	0	0	2	0	1	0	1	0	0	0	0	4	2	0	2	1	0	0	1	0	1	0	0	2	2	0	3	1	1	3	1	0	1	0	0	5	1	1	2	2	0	2	1	0	3	1	2	2	1	0	3	1	0	4	0	0	2	1	0	4	1	1	4	0	2	1	0	1	0	1	1	1	2	1	2	3	1
2017	0	0	0	3	0	0	0	0	0	1	3	0	0	0	0	2	0	0	0	0	0	0	0	0	0	0	0	1	0	0	2	0	0	0	0	0	2	0	0	3	0	0	3	0	0	1	0	0	0	0	1	0	0	0	2	0	0	1	0	0	2	0	0	0	0	0	0	0	0	1	0	1	0	0	0	3	0	0	0	0	0	0	1	1	0	0	0	1	1	0	1	0	0	0	0	0	0	1	0	0	0	1	1	1	0	1	0	1	0	0	1	0	0	0	1	1	0	0	0	1
2018	0	0	0	2	0	0	0	0	0	1	1	0	0	1	0	0	0	0	2	0	0	0	0	0	2	0	0	0	1	0	0	0	0	0	0	0	1	1	0	0	0	0	0	1	0	1	1	0	1	1	0	0	1	0	0	0	0	0	2	0	2	0	0	1	0	0	0	1	0	0	0	0	2	0	0	1	1	1	3	1	0	0	0	0	1	0	0	1	0	0	0	1	1	0	1	1	0	0	1	1	0	0	1	2	1	1	0	0	1	1	1	1	0	0	0	1	0	1	0	0
2019	1	0	0	0	0	0	1	0	0	2	1	0	1	1	1	2	1	0	1	2	0	1	0	2	4	2	0	2	2	0	3	2	0	2	2	1	2	1	0	0	2	0	3	1	0	2	1	1	1	1	0	3	1	1	1	2	0	4	0	0	1	1	0	1	2	0	2	5	1	3	1	0	2	0	0	1	3	0	5	5	0	5	1	0	4	1	0	1	2	0	4	2	0	0	1	0	1	1	1	3	1	0	1	2	0	3	2	0	0	1	0	0	2	0	4	0	0	2	2	0
2020	0	2	0	1	1	1	0	1	1	2	0	1	0	0	1	1	0	1	0	0	1	1	0	2	5	0	2	0	0	1	2	0	2	1	0	1	1	1	1	2	1	1	0	1	0	2	1	1	0	0	1	2	1	1	0	0	0	0	0	2	0	2	2	1	2	1	0	1	1	0	2	1	0	0	0	0	1	1	2	1	0	0	0	0	1	2	0	2	0	2	1	1	1	2	0	0	0	1	0	0	1	1	2	4	1	1	0	3	1	1	2	0	0	0	0	2	1	2	3	2
2021	1	0	0	3	0	0	0	0	0	1	0	0	0	0	0	5	0	0	1	1	0	0	0	0	4	3	0	0	0	0	3	1	0	0	0	0	0	1	0	2	1	0	1	1	0	1	0	0	0	0	0	0	0	0	0	0	0	0	0	0	0	1	0	0	0	0	0	1	0	0	0	0	0	0	0	0	0	0	2	0	1	0	0	0	0	0	0	1	1	2	1	2	0	0	0	2	0	1	0	0	2	0	1	0	1	1	0	0	1	0	0	0	0	0	1	1	0	2	0	0
2022	1	0	0	15	0	0	2	0	0	1	4	0	0	0	0	5	0	0	0	0	1	0	0	1	2	3	0	0	0	1	2	0	0	0	0	0	1	0	0	1	1	1	1	1	0	1	1	0	0	0	2	3	2	0	1	0	1	2	2	1	0	1	0	2	0	1	3	0	0	3	1	1	1	0	1	2	0	0	6	0	2	2	1	1	1	0	0	4	0	2	1	1	0	3	0	1	3	0	0	2	0	0	3	1	1	1	0	1	3	0	0	1	1	0	2	0	1	4	1	0
2023	0	0	0	3	0	0	0	0	1	0	0	0	0	0	0	2	0	0	0	0	0	0	0	0	2	2	0	1	0	0	3	0	0	0	0	0	2	0	0	2	1	0	0	0	0	2	1	0	0	0	0	3	0	0	1	0	0	1	0	0	1	0	0	1	0	0	0	0	0	1	0	0	0	0	0	1	0	0	1	0	1	1	1	0	0	0	0	0	0	0	2	0	0	0	0	0	0	0	0	1	0	0	0	0	0	0	0	0	0	0	0	1	0	0	2	0	0	1	0	0
2024	1	0	0	2	0	0	0	0	1	1	0	0	1	0	0	0	0	0	2	0	1	3	0	0	2	0	0	0	0	0	1	0	0	0	0	0	0	0	0	1	2	1	2	0	0	0	0	0	2	0	0	0	0	0	0	0	0	3	1	0	2	0	0	2	0	0	3	0	0	1	0	0	2	0	0	0	0	0	1	0	1	1	2	0	2	0	0	0	1	0	2	0	0	0	0	0	0	1	0	3	0	0	3	0	0	0	0	0	2	0	0	2	0	0	2	0	0	2	0	0
2025	2	0	0	6	0	1	4	0	0	1	0	0	0	3	0	1	0	0	0	0	0	2	0	0	4	0	0	1	0	0	2	0	0	2	2	1	0	2	0	2	0	1	1	1	0	2	0	0	2	0	1	2	1	0	0	0	0	1	0	0	1	0	1	0	0	0	0	0	0	1	0	0	3	1	0	1	0	0	4	0	1	2	0	0	2	0	1	1	0	0	3	1	1	2	0	0	1	1	0	0	0	0	2	0	0	0	1	0	2	0	1	1	0	1	3	0	0	3	0	0
2026	0	0	0	0	0	0	0	0	0	0	0	0	0	0	1	2	0	0	0	0	0	1	0	0	0	0	0	0	0	0	0	0	0	1	0	0	0	0	0	1	0	0	0	0	0	1	0	0	1	0	0	0	0	0	0	0	0	1	0	0	0	0	0	1	1	0	1	0	0	0	0	0	0	0	0	1	1	0	0	0	0	0	0	0	0	0	0	1	0	0	0	0	0	0	0	0	0	0	0	1	0	0	0	1	0	0	0	0	0	0	0	0	0	0	0	0	0	0	0	0
2027	0	0	0	0	0	1	0	0	0	0	0	0	0	0	1	0	0	0	0	0	0	0	0	0	3	0	0	0	0	0	0	0	0	1	0	0	0	0	0	0	0	0	0	0	0	0	0	0	0	0	0	1	1	0	0	0	0	0	0	0	0	1	0	0	0	0	0	0	0	0	0	0	0	0	0	2	0	0	1	0	0	0	0	0	0	0	0	3	0	0	1	0	1	0	0	0	0	0	1	0	0	0	0	0	0	2	0	0	0	0	0	0	0	0	0	0	0	1	0	0
2028	2	0	0	6	0	1	0	0	1	1	1	0	1	0	0	2	0	0	2	0	1	1	0	0	3	2	0	2	0	0	2	0	0	2	0	0	2	0	0	2	1	0	1	0	0	2	3	0	1	0	1	2	1	0	3	1	1	1	0	0	4	0	0	1	1	0	2	1	0	1	0	0	3	2	0	1	1	0	3	3	0	2	0	0	2	2	0	2	0	0	1	0	0	0	1	0	1	2	0	3	1	1	2	1	0	4	1	1	2	1	1	3	1	0	2	2	0	1	1	0
2029	0	5	7	0	5	7	0	6	7	0	6	8	0	7	8	2	6	9	1	5	9	0	7	9	0	5	7	1	6	8	0	5	8	2	6	9	1	6	7	1	4	8	2	7	7	2	7	7	3	6	7	2	7	9	0	0	0	4	6	9	2	8	9	2	5	10	1	6	9	2	5	9	1	8	9	3	6	8	1	8	10	1	6	10	3	6	8	1	7	10	4	5	10	3	6	9	3	7	7	4	8	8	1	7	9	1	5	10	1	7	8	0	6	5	1	6	9	2	7	10
2030	1	0	0	5	1	0	1	0	0	1	0	0	0	1	0	2	1	0	0	0	0	0	1	0	2	0	1	0	0	0	0	0	0	0	0	1	2	0	1	3	1	0	2	0	1	2	0	0	1	0	1	0	0	1	1	0	0	2	0	0	3	0	1	1	0	0	3	0	0	1	0	0	2	0	0	0	0	0	4	0	2	3	0	2	1	0	1	2	0	1	1	0	1	2	1	1	2	0	0	0	0	0	2	0	1	2	0	0	2	0	0	1	0	0	2	0	0	2	0	0
2031	0	0	1	2	0	2	0	2	2	0	3	3	1	2	2	0	4	2	0	2	3	0	3	2	1	2	3	0	2	2	0	4	2	0	1	2	0	2	3	0	1	1	1	3	2	0	4	4	0	2	2	1	4	3	0	0	0	0	2	2	0	3	3	0	1	2	1	1	3	0	3	2	1	1	2	0	3	3	1	3	2	0	2	4	0	3	1	1	2	2	0	1	2	0	2	1	1	3	2	1	2	2	1	3	2	0	3	3	0	2	2	0	2	3	1	1	1	0	2	2
2032	0	0	0	0	0	0	0	0	0	0	1	0	0	0	0	0	0	0	0	0	0	0	0	0	0	0	0	1	0	0	0	0	0	0	0	0	0	1	0	0	1	0	0	1	0	1	1	1	0	1	0	0	0	0	1	1	0	1	2	0	2	1	0	0	0	0	2	1	0	0	0	0	0	1	0	0	1	0	0	0	0	0	0	0	0	1	0	1	1	0	1	1	0	1	0	0	0	0	0	0	0	1	2	0	0	1	1	1	1	0	0	0	0	0	0	0	0	0	1	0
2033	0	0	1	0	0	0	1	0	0	0	0	0	0	0	0	1	0	0	0	0	0	0	0	0	1	1	0	1	0	0	0	0	0	1	0	0	0	0	2	0	0	0	1	0	0	0	1	0	1	0	1	1	1	0	0	0	0	1	0	0	0	0	0	1	0	1	1	0	1	1	0	3	1	0	2	1	0	2	0	0	2	1	0	1	1	0	2	0	0	3	0	0	4	0	0	5	1	0	1	1	0	4	1	0	4	0	0	5	0	1	5	0	0	0	1	0	7	0	0	6
2034	0	0	2	0	2	3	1	2	3	0	1	3	0	2	3	1	3	1	3	1	2	1	4	2	0	4	2	2	1	4	0	3	3	3	4	3	0	2	2	0	3	4	2	1	3	2	2	5	1	3	3	0	4	3	0	0	0	1	1	3	0	3	4	2	3	2	1	4	2	1	2	4	1	4	3	1	3	3	0	2	3	0	4	3	2	2	3	1	4	2	0	2	2	2	2	4	0	3	2	1	1	4	0	4	3	0	3	2	1	2	1	1	3	3	2	2	4	1	3	2
2035	1	0	0	0	0	0	2	1	0	1	0	0	0	0	0	0	0	0	0	0	0	0	0	0	0	1	0	0	0	0	1	0	1	0	2	0	1	0	0	2	0	0	0	0	0	0	1	0	1	1	0	1	0	0	0	0	0	0	0	0	0	0	0	2	0	0	2	1	0	0	1	0	1	0	0	0	0	0	1	0	0	1	1	1	0	0	1	0	0	3	0	0	1	0	1	0	0	2	2	0	0	1	1	1	0	0	1	0	0	2	3	0	0	0	1	0	1	2	1	1
2036	2	0	0	0	0	1	0	0	0	0	0	0	0	0	1	2	1	0	1	0	0	1	1	0	0	2	0	0	0	0	0	0	0	0	2	0	2	3	0	1	2	0	2	2	0	5	0	0	2	0	0	0	0	1	0	0	0	0	1	0	0	0	0	1	0	0	1	0	0	0	1	0	0	0	0	0	0	0	3	1	2	1	0	0	1	0	0	2	1	0	1	0	0	1	1	0	1	1	0	1	1	0	1	0	0	0	0	0	1	0	0	1	0	0	0	0	0	0	0	0
2037	0	1	2	1	2	0	0	0	0	0	0	1	1	0	2	1	1	1	0	0	1	0	0	1	0	0	0	1	1	0	1	0	0	0	1	0	0	0	0	1	0	0	0	1	0	0	0	0	0	1	2	0	2	0	0	0	0	1	1	0	0	1	0	1	0	1	0	0	1	0	1	1	0	0	0	0	0	0	0	0	0	0	1	1	0	1	0	1	0	0	0	3	0	0	1	1	0	0	0	1	2	0	1	0	0	1	1	0	0	0	0	0	1	0	0	3	0	0	0	0
2038	3	0	0	1	0	3	0	0	0	3	0	0	0	0	3	5	0	0	0	1	0	2	1	0	1	4	0	0	1	0	1	0	0	1	0	0	4	1	0	0	1	1	0	2	0	6	1	0	2	1	0	4	0	2	0	0	0	1	0	0	2	1	0	2	0	1	4	1	0	3	0	1	1	1	1	1	0	0	5	1	1	2	1	0	5	1	0	5	0	0	2	0	1	1	0	1	3	2	1	1	0	0	3	0	0	3	0	0	4	0	1	2	0	0	8	1	0	1	1	0
2039	0	1	1	0	0	1	0	0	0	0	0	0	0	0	1	0	0	0	0	0	0	0	0	0	0	0	0	1	0	0	0	0	1	0	0	1	0	1	0	1	1	0	0	0	0	0	0	0	0	0	0	0	1	0	1	0	0	0	0	0	0	0	0	1	0	0	0	0	0	0	1	0	1	0	0	2	1	0	0	1	0	2	0	0	0	1	0	0	0	0	0	0	0	0	0	0	0	0	0	0	0	0	0	0	0	1	0	0	1	0	0	0	0	0	1	0	0	1	0	0
2040	0	0	1	0	0	2	0	0	1	0	0	0	0	0	0	1	0	1	0	0	2	0	0	0	1	0	2	0	0	2	0	1	2	1	0	2	0	1	1	0	1	2	0	2	1	0	1	2	0	1	2	0	2	2	0	0	0	1	3	3	0	0	1	1	0	2	0	1	1	0	0	0	1	1	2	1	0	3	0	0	0	0	0	2	1	2	2	0	1	1	0	3	3	0	2	2	0	1	1	0	2	2	0	1	3	1	0	3	0	2	2	0	0	2	0	2	1	2	1	2
2041	0	0	0	0	0	0	1	0	1	0	0	0	1	0	0	0	1	0	0	0	0	0	0	0	1	0	0	0	0	0	0	0	0	1	1	0	0	1	0	0	0	0	0	0	0	1	1	0	0	1	0	0	0	0	1	1	0	0	1	0	0	1	0	1	0	0	0	1	1	0	0	0	2	0	0	0	1	0	0	0	0	1	1	2	1	1	0	0	0	0	0	0	0	1	1	0	0	0	0	0	1	0	0	0	0	0	1	1	0	0	0	0	1	0	2	2	0	0	0	0
2042	1	3	5	1	3	3	1	3	3	1	3	4	0	3	4	1	3	3	0	4	3	1	2	4	1	3	3	1	3	4	0	3	3	4	3	4	2	3	3	1	3	4	2	3	4	2	3	6	3	3	5	1	4	4	0	0	0	1	3	4	2	2	4	1	3	5	2	3	4	2	2	5	2	3	3	3	3	4	2	2	6	2	5	6	2	2	6	3	3	5	1	4	4	2	4	6	0	4	7	1	4	4	4	4	6	1	3	6	2	2	5	3	5	5	1	3	5	1	6	6
2043	0	0	0	0	0	0	0	0	0	0	0	1	0	0	1	1	0	0	0	0	1	0	0	0	0	0	0	0	0	0	0	0	0	0	0	0	0	1	1	0	1	0	0	0	1	0	0	0	0	0	1	0	0	0	0	0	0	0	0	0	1	0	0	0	1	0	0	1	0	0	0	0	0	1	0	0	0	0	0	0	1	1	0	0	0	0	0	1	0	1	0	0	0	0	0	0	0	0	0	0	1	0	0	0	1	0	1	0	0	0	0	0	0	0	0	0	1	0	0	0
2044	0	1	2	0	2	1	0	1	1	0	1	1	0	1	1	0	1	2	0	2	1	0	2	2	0	1	2	0	2	2	0	1	2	0	1	2	0	2	1	0	1	2	0	1	1	0	1	2	0	1	2	0	2	2	0	0	0	0	1	2	0	2	2	0	2	2	0	2	1	0	2	3	0	1	1	0	2	2	0	2	2	1	2	1	0	1	2	0	1	1	0	1	3	0	1	1	0	1	2	0	1	1	0	1	1	0	2	1	0	1	3	0	1	2	0	1	1	0	1	2
2045	5	0	1	2	0	0	4	0	2	1	0	0	1	0	3	5	0	0	1	0	0	0	0	6	2	4	0	3	0	1	3	0	0	1	2	0	4	4	0	5	2	0	7	6	0	7	0	1	6	1	0	4	0	0	0	0	0	3	5	0	6	1	0	5	1	1	2	1	0	1	0	1	6	1	0	3	1	1	10	1	1	4	2	0	5	2	2	6	1	6	4	1	0	5	1	1	5	1	3	4	1	1	2	2	0	4	0	0	4	3	2	6	1	0	2	1	0	7	0	0
2046	0	0	0	0	0	0	0	0	0	0	0	0	0	0	1	0	0	1	0	2	0	0	0	0	1	1	0	0	1	0	0	0	0	0	1	0	0	1	0	0	1	0	0	0	0	0	1	0	0	1	0	0	3	1	0	0	0	0	0	0	0	3	1	0	2	0	0	1	0	0	0	0	2	4	0	0	4	0	0	2	0	1	2	0	0	0	0	0	0	0	1	2	0	0	2	0	0	0	0	2	1	0	0	1	1	0	0	0	1	1	0	0	0	0	0	0	0	0	0	0
2047	0	0	0	0	0	0	0	0	0	1	0	1	0	0	0	0	0	0	0	1	1	0	0	0	0	0	1	0	0	0	0	0	0	1	0	0	0	0	0	0	0	0	0	0	0	0	0	1	1	0	0	0	0	0	0	0	0	1	0	1	0	0	1	0	0	1	0	0	0	0	0	1	0	0	0	1	0	0	0	0	0	3	0	0	1	0	1	0	0	0	0	0	1	0	0	1	1	0	1	0	0	0	0	0	0	0	0	0	0	0	0	0	1	0	0	0	0	0	0	0
2048	0	0	0	0	0	0	0	0	0	0	0	0	0	1	1	0	1	1	0	0	0	0	0	1	0	0	1	0	0	0	0	0	0	0	0	1	0	0	0	0	2	0	0	0	0	0	0	1	0	0	0	0	0	0	0	0	0	0	0	1	0	0	1	0	0	0	0	0	0	0	0	1	0	1	1	0	1	0	0	0	0	0	0	1	0	0	0	0	0	0	0	0	1	0	1	1	0	0	1	0	0	0	0	0	1	0	0	0	0	0	0	0	0	1	0	0	2	0	1	1
2049	0	0	0	0	0	0	0	0	0	0	0	0	0	1	0	1	0	0	0	0	1	0	0	0	0	1	0	1	0	0	1	1	1	1	0	0	0	0	0	0	0	0	0	1	0	0	0	0	0	0	1	0	1	0	0	0	0	0	0	1	1	0	0	2	1	0	2	1	1	2	1	0	2	3	1	1	0	2	1	1	0	1	0	0	1	0	1	1	0	1	0	0	0	1	1	0	0	0	1	1	0	1	1	0	2	0	0	2	0	0	0	2	1	2	0	1	2	1	3	0
2050	0	0	0	0	0	0	0	0	0	1	0	0	0	0	0	0	1	0	0	1	0	1	0	0	0	0	0	1	1	0	0	0	0	0	0	0	0	0	2	0	0	0	1	0	0	0	1	0	0	0	0	1	1	0	0	0	0	1	1	0	0	0	0	0	0	0	0	0	0	0	0	0	0	0	0	0	0	1	0	0	0	0	0	0	0	0	0	0	0	0	0	1	0	0	0	1	0	0	0	0	0	0	0	0	1	0	0	0	0	0	0	0	0	0	0	0	1	0	0	1
2051	0	1	2	0	1	0	0	0	1	2	1	1	0	1	2	1	2	1	0	2	2	0	1	3	0	0	2	0	3	1	0	4	2	1	0	2	0	1	2	0	3	2	0	1	1	0	1	4	0	0	2	1	4	1	0	1	1	0	2	2	1	2	3	2	1	2	2	0	1	1	0	1	0	1	2	2	1	2	1	1	2	1	3	1	0	0	1	0	1	1	1	1	2	0	3	5	1	2	2	2	0	2	1	1	2	2	1	1	0	0	2	0	2	2	0	1	2	1	2	2
2052	0	1	0	0	0	0	0	0	0	0	1	0	1	0	0	0	0	0	0	0	0	0	0	1	0	0	0	1	0	0	0	0	0	1	0	0	0	0	0	0	0	1	0	0	1	0	0	1	0	0	0	1	1	1	0	0	0	0	1	0	0	2	0	0	0	0	0	0	0	0	0	1	0	0	0	0	0	0	0	1	0	0	0	0	0	0	0	0	0	0	0	0	0	0	0	0	0	0	0	1	0	0	0	0	0	0	0	0	0	1	2	1	0	0	0	0	0	1	0	0
2053	0	0	0	1	0	0	2	0	1	0	3	1	0	0	1	1	1	2	0	0	2	1	3	2	0	0	1	0	2	2	0	1	1	1	2	1	1	1	1	1	1	1	2	1	0	2	3	2	2	2	2	1	3	1	0	0	0	2	2	2	1	2	4	0	1	0	1	3	2	1	2	1	2	2	0	0	3	1	0	2	0	0	2	1	1	1	2	2	3	2	1	1	0	0	1	1	0	1	1	1	0	1	2	2	0	0	1	0	0	0	1	1	3	0	1	3	1	2	4	1
2054	0	0	0	1	0	0	0	0	0	0	0	0	2	0	0	0	1	0	0	0	1	1	1	0	0	0	1	0	0	0	1	0	0	0	0	0	1	0	0	0	2	0	1	0	0	1	1	0	0	0	0	1	3	0	0	0	0	0	0	0	0	3	0	1	1	0	0	0	0	1	0	0	1	0	0	0	0	0	1	0	0	1	1	0	1	0	0	1	1	0	2	0	0	0	0	0	0	0	0	1	0	0	0	1	0	0	0	1	2	0	0	0	0	0	1	0	0	1	0	0
2055	1	2	0	1	0	0	0	0	0	1	0	1	1	0	0	1	0	0	1	0	0	2	0	0	1	0	1	2	0	0	1	0	0	2	0	0	0	0	0	2	0	0	0	0	0	1	0	0	2	0	0	1	0	0	0	0	0	2	1	0	2	0	0	5	0	0	3	1	0	3	1	0	4	0	0	3	1	0	3	1	0	2	0	0	0	1	0	1	1	1	3	0	0	1	1	0	3	0	1	3	1	0	1	0	0	2	1	0	0	1	0	3	2	0	2	0	0	0	1	0
2056	3	2	4	3	4	3	5	3	4	2	2	2	0	4	6	7	3	4	5	4	4	2	4	3	3	10	5	6	6	4	3	5	4	5	8	5	3	8	3	6	7	4	8	8	3	5	5	6	9	5	4	4	5	4	0	0	0	5	2	4	6	6	3	8	4	5	5	4	4	9	6	5	6	7	5	5	6	4	13	5	4	9	4	6	5	4	5	10	4	4	5	5	4	8	8	4	5	5	5	7	6	3	9	5	5	12	6	3	6	5	6	2	3	3	7	7	6	5	4	5
2057	8	0	2	2	0	0	2	1	2	1	0	0	2	0	2	4	0	1	2	0	1	5	1	3	4	6	1	3	1	1	4	1	0	2	2	0	6	1	1	5	0	0	5	3	2	14	1	1	6	0	4	1	0	0	0	0	0	6	2	2	1	2	2	11	1	0	5	0	2	2	1	0	3	1	0	6	2	1	10	1	1	5	1	1	4	0	0	6	0	2	5	1	1	4	1	1	3	1	3	12	1	1	10	3	0	7	2	1	3	1	2	2	1	1	5	1	1	5	0	1
2058	1	0	0	2	0	0	1	0	0	1	0	0	0	1	3	6	0	0	2	0	0	4	0	2	0	5	0	0	0	0	1	1	0	2	0	0	3	1	1	4	0	0	1	3	1	8	0	1	3	1	1	4	2	0	0	0	0	3	3	0	2	1	0	3	1	1	3	0	1	2	1	0	1	3	0	2	1	0	5	4	2	6	1	0	3	0	1	3	1	2	5	0	0	4	0	0	1	0	1	4	1	0	2	1	0	3	0	1	1	0	0	4	1	0	3	1	0	5	1	0
2059	0	0	0	0	1	0	0	1	0	0	1	0	0	0	0	0	0	0	0	0	0	0	0	0	0	0	0	0	2	0	0	1	0	0	0	0	0	0	0	0	0	1	0	0	0	0	1	1	0	1	0	0	2	0	0	0	0	0	1	0	0	2	0	0	1	0	0	0	1	0	0	0	0	0	2	0	0	0	0	2	0	0	1	0	0	1	1	0	1	1	0	0	0	0	0	0	0	3	0	1	0	0	0	1	0	2	1	0	0	2	0	0	1	0	0	1	1	0	1	0
2060	0	0	0	0	0	2	1	1	0	0	1	0	1	0	0	0	0	0	1	0	1	0	0	0	1	1	0	1	2	0	0	2	0	0	2	0	0	3	0	0	0	1	0	2	1	1	0	0	1	0	0	1	1	0	0	0	0	1	0	0	1	0	0	0	0	0	1	0	0	0	0	0	0	0	1	0	1	0	0	0	0	1	0	0	1	0	0	1	1	0	1	0	0	2	0	0	2	0	1	1	0	0	1	1	0	0	0	0	0	0	0	0	0	0	1	0	0	0	0	0
2061	1	0	0	2	0	0	0	0	1	0	1	0	1	0	0	1	1	0	1	1	0	1	0	0	1	0	0	1	1	1	0	2	0	2	0	1	1	3	0	1	1	1	1	1	0	1	1	0	2	1	1	2	2	0	0	0	0	3	1	1	0	2	1	0	2	0	2	1	0	3	0	0	2	0	0	2	3	0	1	1	0	3	3	0	3	1	0	3	1	1	3	3	0	2	2	0	4	2	0	3	3	1	2	4	0	1	2	0	3	2	0	1	4	1	2	2	0	1	1	0
2062	0	0	0	2	0	0	6	0	0	0	1	0	1	1	1	0	0	0	0	2	0	1	0	0	1	1	1	1	1	0	2	1	1	2	1	0	2	3	0	1	0	0	1	3	0	3	1	0	2	2	0	3	2	0	0	0	0	0	2	0	1	1	0	0	1	0	3	1	0	1	0	0	1	1	1	3	0	0	3	0	0	3	4	6	2	1	1	2	0	0	1	1	0	1	0	0	1	0	1	2	2	0	2	1	0	0	1	0	3	0	2	3	0	1	0	5	0	4	0	1
2063	2	0	2	3	1	1	0	0	1	0	0	1	0	0	1	0	0	0	2	0	1	1	1	0	0	1	2	0	1	1	2	1	1	1	1	1	0	0	2	2	1	2	0	0	2	2	3	2	2	1	2	0	2	1	0	0	0	2	0	2	0	0	1	1	1	3	2	0	1	2	1	2	2	0	1	1	0	2	1	1	2	1	2	2	3	1	2	3	2	2	1	3	1	2	1	3	2	3	3	3	2	2	0	1	2	0	0	1	2	0	1	0	1	0	1	1	3	2	0	2
2064	0	0	0	0	0	0	0	0	1	0	0	0	0	0	0	0	0	0	0	1	1	0	0	0	0	0	1	0	0	0	0	0	1	0	0	0	0	0	0	0	0	0	0	0	0	0	0	0	2	0	0	0	0	0	0	0	0	0	0	0	0	0	0	0	1	0	0	0	0	0	0	0	0	0	0	0	0	0	0	0	0	0	0	0	0	0	1	0	0	0	0	0	0	0	0	0	0	0	0	0	0	0	0	1	0	0	0	0	0	1	0	1	0	0	0	0	0	0	2	0
2065	0	0	0	0	0	0	0	0	0	0	0	0	0	0	1	0	0	0	0	0	0	0	0	0	0	0	0	0	0	0	0	1	0	0	0	0	0	0	0	0	0	0	0	2	0	0	0	0	0	0	0	1	0	0	0	0	0	0	0	0	0	0	0	1	0	0	0	0	2	0	0	1	0	0	0	0	0	0	1	0	1	0	0	0	0	0	0	0	0	0	0	0	0	0	0	0	0	0	0	0	1	0	0	0	0	0	0	0	0	0	0	0	0	0	1	0	0	0	0	0
2066	0	1	0	0	0	0	0	0	0	0	0	0	0	0	0	1	0	0	2	0	1	1	0	1	0	0	0	0	0	0	2	0	0	1	0	0	0	1	0	1	0	0	2	2	1	2	0	0	1	0	0	0	1	0	0	0	0	2	2	0	1	1	1	3	0	0	1	2	0	1	1	0	1	0	0	2	1	0	2	1	0	3	0	0	1	2	0	3	1	0	1	0	1	1	1	1	2	0	0	1	0	1	1	1	0	0	2	0	1	0	0	0	1	0	0	0	0	0	2	1
2067	1	0	1	1	1	2	1	1	2	2	2	3	0	3	3	6	1	1	1	1	3	0	1	2	1	5	2	0	1	1	1	4	2	0	3	4	1	5	3	0	3	2	5	3	1	3	1	3	5	3	1	2	2	2	0	0	0	0	9	5	0	3	5	0	2	2	2	3	2	0	3	4	3	2	3	1	2	3	6	6	5	1	2	5	3	2	4	2	4	7	4	4	4	1	3	4	1	1	4	1	1	4	2	5	5	0	3	5	1	2	4	0	1	6	2	2	5	0	3	2
2068	4	1	2	0	1	2	1	2	1	0	1	1	0	1	1	3	2	1	0	2	1	0	1	3	0	6	1	1	2	1	0	2	1	0	1	2	1	3	2	0	1	1	3	4	1	6	2	3	2	0	3	0	2	1	0	0	0	0	1	1	0	1	2	0	1	1	1	1	2	1	2	2	0	0	3	0	2	1	5	3	3	0	1	2	0	1	2	0	1	4	2	1	2	0	1	1	1	1	2	0	2	2	2	1	1	0	3	2	1	1	2	0	0	2	1	1	3	0	3	2
2069	1	1	0	0	0	0	0	0	0	0	0	0	0	0	0	0	0	0	0	0	0	0	0	1	0	0	0	0	0	1	0	0	0	0	0	0	0	0	1	0	1	0	1	0	0	2	1	0	1	0	1	0	1	0	0	0	0	0	1	0	1	1	0	0	0	0	0	1	0	2	2	0	0	0	0	0	1	0	1	1	2	0	0	0	0	0	0	0	0	0	0	0	0	0	1	0	0	0	0	1	0	0	0	1	0	0	1	0	0	1	0	0	1	0	0	1	0	0	0	1
2070	0	0	0	1	0	1	0	0	0	0	0	0	0	1	1	0	1	0	0	0	1	0	0	1	0	3	1	1	0	0	0	1	1	0	0	1	0	2	0	0	0	1	2	1	0	1	1	1	1	0	0	0	0	1	0	0	0	0	1	2	0	0	0	0	0	1	1	0	1	1	0	1	1	0	1	1	0	1	6	0	1	0	1	1	1	0	1	2	0	2	1	1	1	1	0	1	0	0	1	0	0	1	1	1	1	1	0	0	0	1	0	1	0	1	0	0	0	0	1	1
2071	5	2	1	1	2	2	0	0	1	0	1	1	0	0	3	1	0	1	0	0	1	0	1	1	0	4	0	0	0	1	0	0	1	0	0	0	0	0	1	1	1	1	1	4	0	3	2	1	3	1	2	0	1	1	0	0	0	1	1	1	0	2	1	1	1	1	0	1	1	2	0	1	0	0	1	1	2	2	4	1	1	0	4	1	0	2	1	3	0	1	1	2	1	0	2	1	1	3	1	0	1	1	1	1	2	1	2	1	0	1	2	2	0	1	0	0	1	1	2	1
2072	0	0	0	0	0	0	0	0	0	0	0	0	0	0	0	0	2	0	0	0	0	0	1	0	0	1	0	0	1	0	0	0	0	0	0	0	0	0	0	0	0	1	0	2	0	0	0	0	1	0	0	0	0	0	0	0	0	1	1	0	0	1	0	0	0	0	0	0	0	0	0	0	0	1	0	0	0	0	0	0	0	0	0	0	0	0	0	2	0	0	0	0	0	0	0	1	0	0	0	0	0	0	0	0	0	0	0	0	0	0	0	0	1	0	0	0	0	1	0	0
2073	7	1	1	1	1	1	0	1	2	1	1	0	1	1	1	3	0	0	2	0	1	5	3	5	0	7	1	3	1	0	2	3	1	3	2	0	3	1	1	0	1	1	3	8	1	12	2	0	4	2	1	4	3	1	2	0	0	3	9	2	3	2	0	1	1	1	3	1	0	2	2	0	2	1	0	1	0	0	6	0	2	3	2	3	3	0	0	4	1	1	3	2	0	2	1	1	3	2	2	4	1	1	1	5	2	1	1	1	0	0	0	2	0	0	1	1	1	2	0	0
2074	0	0	0	2	1	0	0	0	0	0	2	0	0	0	2	5	1	0	0	0	0	1	0	2	0	2	0	0	1	2	0	0	0	0	0	0	0	2	0	0	0	0	2	0	0	10	0	0	3	0	0	2	1	0	0	0	0	0	3	0	0	1	0	2	0	0	1	0	0	0	0	0	0	0	0	1	0	2	5	0	0	0	2	0	0	0	0	1	0	2	1	0	0	1	0	0	0	1	0	0	0	0	1	1	0	0	0	0	1	0	0	1	1	2	2	0	1	0	1	0
2075	1	0	0	0	0	0	0	0	1	0	0	0	0	0	2	1	0	0	0	0	0	0	0	3	0	1	0	0	0	0	0	0	0	0	0	0	1	1	0	0	0	0	0	0	0	0	0	0	2	0	0	1	1	0	0	0	0	1	4	0	0	0	0	0	0	0	0	0	1	0	0	0	0	1	0	0	1	0	3	0	0	2	1	0	1	0	0	0	0	2	1	1	0	0	1	0	2	0	0	1	0	0	0	1	1	0	0	0	1	0	0	0	1	0	0	0	0	0	1	0
2076	6	0	1	0	1	0	0	0	0	2	0	1	1	1	1	4	1	1	0	0	0	1	1	2	2	6	1	2	1	1	2	1	1	2	1	2	3	2	1	0	0	1	5	7	2	15	3	3	6	0	3	2	2	1	0	0	0	0	5	2	0	1	2	1	2	1	2	2	1	4	0	1	5	1	3	1	0	0	14	1	3	2	4	2	2	0	1	3	2	1	2	2	2	5	2	2	1	1	4	1	3	2	2	5	1	3	0	3	3	1	1	1	2	2	1	0	3	1	1	0
2077	0	0	0	0	0	0	0	0	0	0	0	0	0	0	0	0	0	0	2	0	0	0	0	0	1	2	0	2	1	1	2	1	0	1	1	0	1	1	0	0	1	0	0	1	0	1	0	0	3	1	0	1	1	0	0	0	0	1	0	2	2	2	1	2	0	0	0	0	0	0	0	0	2	1	1	1	1	0	2	1	0	0	2	0	0	0	0	0	0	1	1	1	0	1	1	0	2	0	0	1	0	0	1	1	0	1	0	0	3	1	0	1	0	1	0	1	1	3	1	0
2078	4	0	0	1	0	0	0	0	0	1	0	0	0	0	2	1	0	1	0	0	0	0	1	1	1	2	0	0	1	0	1	0	0	2	0	0	0	2	0	0	1	0	1	2	0	1	1	0	1	0	0	0	2	0	0	0	0	0	2	1	1	0	1	0	1	0	0	1	0	0	0	1	0	0	0	0	1	1	0	1	0	0	1	2	0	0	0	0	1	2	1	0	0	0	1	0	0	1	0	0	0	0	1	1	0	2	0	0	0	1	0	0	0	0	0	1	0	1	0	0
2079	1	0	1	1	0	0	1	0	0	0	0	1	2	0	1	1	0	1	1	0	1	0	2	1	1	1	0	0	1	0	0	1	1	2	0	1	3	2	1	0	1	0	0	0	0	0	0	0	1	1	1	1	1	0	0	0	0	3	0	0	1	1	1	1	0	0	3	0	1	1	0	1	0	0	1	0	1	0	0	0	0	0	0	0	2	1	0	1	1	0	0	0	0	0	0	0	0	1	0	2	1	0	1	1	0	1	2	0	1	1	0	2	1	0	2	2	0	2	0	0
2080	4	1	2	0	1	1	0	1	1	0	1	1	0	1	5	0	1	1	0	1	1	0	1	2	1	1	1	1	1	1	0	1	1	0	2	1	1	1	0	1	1	1	0	3	1	3	2	1	3	1	1	1	3	1	0	0	0	0	3	2	1	2	1	1	1	1	1	1	1	1	1	1	2	1	2	0	1	1	4	2	2	1	1	1	1	2	2	1	2	3	2	2	1	1	1	1	1	2	3	0	2	2	1	1	2	1	2	2	1	3	2	1	1	1	1	2	3	1	2	2
2081	2	0	1	2	0	0	0	0	0	0	0	0	0	0	3	4	0	0	0	0	0	0	0	0	0	3	0	0	0	0	0	1	0	0	2	0	2	0	0	0	0	0	1	5	0	2	0	0	2	2	0	2	1	0	0	0	0	2	1	0	3	1	1	0	0	0	1	1	0	1	2	0	2	1	0	0	1	0	2	2	1	1	3	0	0	1	0	2	0	1	0	1	0	0	1	0	0	2	2	1	2	0	1	2	2	1	0	0	0	1	2	2	1	1	0	1	1	5	0	2
2082	0	0	0	0	0	0	1	0	0	0	1	0	0	0	0	1	1	0	0	1	0	0	0	2	1	2	0	0	0	0	0	0	0	0	0	1	0	0	0	0	0	0	3	2	1	4	1	1	1	0	0	0	0	0	0	0	0	0	3	0	0	2	0	0	1	0	0	0	0	0	0	0	0	0	0	0	0	0	2	0	0	0	1	0	0	1	0	0	1	1	0	0	0	0	0	0	0	1	0	1	0	0	0	1	0	0	0	0	1	2	0	0	0	0	0	0	0	0	0	0
2083	0	0	0	0	0	0	0	0	0	0	0	0	0	0	0	1	0	0	1	0	0	0	0	3	0	3	0	0	0	0	0	0	0	1	0	1	0	0	0	0	0	0	1	2	0	3	0	0	0	0	0	0	1	0	0	0	0	1	0	0	0	0	1	0	0	0	0	0	0	0	1	0	0	1	0	0	0	0	3	0	2	0	1	0	0	0	1	0	0	0	0	0	0	0	0	0	0	0	0	0	1	0	0	1	1	1	0	0	0	1	0	0	0	0	2	0	0	1	0	0
2084	0	0	0	0	0	0	0	0	0	0	0	0	0	0	2	0	0	0	0	0	0	0	0	0	0	0	0	0	0	0	0	0	0	0	1	0	0	0	0	0	0	0	0	0	0	0	0	0	1	0	0	0	0	0	0	0	0	0	0	0	0	0	0	0	0	0	0	0	0	0	0	0	0	0	0	0	0	0	0	0	0	0	0	0	0	0	0	0	0	2	1	0	0	0	0	0	1	0	0	0	0	0	0	0	1	0	1	0	1	0	0	0	1	0	0	0	0	0	0	0
2085	2	0	0	0	0	0	1	0	0	0	0	0	0	1	1	0	0	0	0	0	0	0	0	1	0	4	0	0	0	0	0	0	0	1	0	0	0	1	0	0	0	0	1	0	0	3	2	0	2	0	1	0	1	0	0	0	0	0	2	1	0	1	0	1	0	0	0	1	0	0	1	0	0	1	0	0	0	0	1	1	2	1	1	0	1	1	0	0	1	0	0	0	0	0	1	0	0	0	1	0	0	0	0	0	1	0	0	0	0	1	0	0	0	0	1	1	1	0	0	0
2086	2	0	0	0	0	0	0	0	0	0	0	0	0	0	2	1	0	0	0	0	0	1	0	0	0	2	0	0	0	0	0	1	1	1	0	0	1	1	0	0	0	0	0	1	0	2	0	0	1	0	0	0	0	0	0	0	0	1	1	0	1	2	1	1	0	0	0	0	0	1	0	0	1	0	1	1	0	0	0	0	0	1	1	0	1	0	0	0	0	3	0	1	0	1	0	0	0	0	0	0	0	0	0	1	0	0	0	0	0	0	0	3	0	0	1	1	0	2	1	0
2087	0	1	2	0	1	1	1	1	1	1	1	1	1	2	1	2	1	1	1	1	1	2	1	1	0	1	1	0	1	1	2	1	1	1	1	2	2	1	1	1	1	2	1	1	1	1	1	1	2	2	1	2	3	2	0	0	0	2	3	1	0	1	2	0	3	1	1	1	1	1	1	1	2	3	1	0	1	1	1	1	1	1	2	1	2	2	2	1	2	1	1	2	1	1	1	1	2	1	1	2	3	1	0	2	1	1	2	1	2	3	1	2	1	1	1	1	1	1	2	1
2088	0	0	1	0	0	0	0	0	0	0	0	0	0	0	0	0	0	0	0	0	0	0	0	0	0	0	0	0	0	0	0	0	0	0	1	0	0	1	0	1	0	0	1	0	0	0	1	0	0	0	0	0	0	0	0	0	0	1	0	0	0	0	0	0	0	0	0	1	0	0	1	0	0	1	0	0	1	0	1	1	0	0	1	0	0	0	0	1	1	1	0	0	0	0	0	0	0	1	0	0	1	0	0	0	0	0	1	0	0	0	0	0	0	0	0	1	0	1	0	0
2089	0	1	0	1	0	0	0	0	0	0	0	0	1	2	0	0	0	1	0	0	0	2	1	0	1	1	0	0	0	1	1	1	0	2	1	0	1	0	0	1	1	0	0	1	0	0	0	0	1	1	0	1	1	0	0	0	0	2	1	0	0	0	0	1	1	0	1	1	0	0	1	0	0	0	1	1	1	0	0	0	0	0	0	0	0	0	1	1	0	0	0	2	0	0	1	0	0	0	0	1	0	0	0	0	0	0	0	0	1	1	0	0	0	0	0	1	0	0	1	0
2090	0	0	0	1	0	0	1	0	1	1	0	1	1	0	2	1	0	0	1	1	0	2	2	1	1	1	0	1	0	0	1	2	0	0	1	0	0	0	0	0	1	0	0	1	0	2	2	0	1	2	0	0	1	0	0	0	0	0	2	0	0	0	1	2	2	0	1	2	0	1	1	0	2	0	0	2	0	0	0	0	0	1	1	0	2	0	1	1	2	0	2	1	0	2	1	0	0	3	1	2	0	1	1	1	0	3	1	0	2	2	0	1	3	2	2	2	0	1	0	0
2091	0	1	1	4	0	0	0	1	3	0	2	1	0	2	0	0	1	0	0	1	1	0	0	1	0	0	0	0	0	0	0	1	0	0	2	1	1	2	0	2	2	1	0	1	0	1	1	0	0	3	1	0	2	1	0	0	0	1	1	0	0	1	1	0	1	0	0	1	0	0	1	0	2	1	0	0	1	0	0	0	1	0	1	0	0	0	0	0	0	0	1	1	0	0	0	0	0	0	1	0	1	1	1	0	0	1	0	1	0	0	1	1	2	0	0	1	0	0	1	0
2092	1	0	0	0	0	0	0	0	0	1	0	0	0	1	0	0	0	0	1	0	0	0	1	0	0	0	0	1	1	0	2	0	0	1	1	0	0	0	0	0	1	0	0	0	0	0	0	0	0	0	0	0	0	1	0	0	0	0	0	0	0	1	1	0	1	0	1	0	1	1	1	0	1	2	0	0	1	0	0	1	0	1	0	0	1	1	0	1	1	0	0	0	0	0	0	0	0	1	1	1	0	0	0	1	1	1	0	0	2	0	0	0	1	1	0	0	1	0	1	1
2093	0	1	2	0	0	0	1	0	1	2	0	0	0	1	0	1	1	0	0	2	0	0	0	1	0	0	0	2	1	0	1	2	0	2	1	0	2	2	0	2	1	0	3	1	0	3	1	0	2	0	0	1	0	0	0	0	0	3	0	0	1	1	1	1	1	1	1	1	0	2	1	1	1	1	0	5	0	0	4	1	1	2	0	1	1	2	0	5	0	0	2	3	0	1	4	0	1	1	0	3	2	2	3	0	0	0	2	0	3	1	1	0	1	0	3	1	0	1	0	0
2094	0	0	1	0	1	0	0	1	0	0	1	0	1	1	1	0	2	0	0	0	1	0	0	0	0	0	0	0	0	0	0	2	0	2	0	0	0	0	1	1	2	0	0	1	0	0	0	0	1	0	0	0	5	0	0	0	0	1	0	0	1	0	0	0	0	0	0	0	0	0	1	0	1	1	0	0	0	0	0	2	1	1	1	0	1	1	0	0	1	1	0	0	1	0	1	1	0	0	1	2	0	2	0	0	0	2	0	1	0	0	2	1	3	4	1	0	3	1	1	1
2095	3	0	1	3	1	0	0	1	0	2	1	2	4	1	0	1	2	1	1	0	0	1	1	0	0	0	1	0	1	1	2	0	0	4	1	0	1	2	0	0	1	0	2	2	0	2	0	0	2	0	2	2	0	2	0	0	0	1	1	1	1	1	2	2	1	1	3	0	0	1	1	0	1	1	0	1	2	1	4	2	1	1	0	1	1	0	1	2	1	0	2	2	0	4	1	1	3	1	0	1	0	1	5	0	1	1	2	0	3	0	0	2	0	0	1	0	0	1	0	0
2096	0	1	1	1	1	1	0	1	0	0	0	1	2	0	1	0	0	3	0	0	1	2	0	0	1	2	1	0	1	0	0	2	0	2	0	0	1	0	0	0	0	0	1	0	1	0	0	1	0	1	0	1	2	0	0	1	0	1	0	2	1	0	0	2	3	1	0	3	1	2	3	0	3	2	1	1	1	1	0	2	1	0	3	1	0	1	0	0	2	0	1	0	0	1	0	0	3	1	0	4	1	0	0	2	0	1	3	0	0	0	0	0	0	1	2	0	0	1	1	0
2097	1	0	1	0	0	3	1	0	1	0	1	1	0	1	1	0	1	1	0	0	1	0	0	1	0	1	1	3	0	1	2	1	1	3	2	0	1	1	1	1	3	1	2	0	1	3	0	2	1	0	1	2	1	3	0	0	0	2	1	2	2	2	2	0	0	1	1	2	1	1	2	1	3	6	1	1	2	0	4	0	1	4	0	2	2	2	0	5	1	0	0	1	1	3	1	0	2	1	0	1	0	0	2	2	0	1	2	1	2	3	1	2	0	2	0	1	1	1	0	1
2098	0	0	1	0	3	0	0	0	0	0	1	0	0	3	1	0	1	1	0	2	1	0	1	0	0	2	1	0	3	0	0	1	0	0	3	0	0	2	0	0	3	0	3	2	1	0	1	1	0	1	0	0	1	0	0	0	0	2	0	0	0	2	0	0	1	0	1	2	0	1	1	0	1	1	0	1	1	1	0	1	0	0	2	0	0	0	0	0	0	0	0	1	0	1	1	0	0	1	0	2	0	1	0	1	0	2	0	1	0	7	0	1	0	0	0	0	0	0	2	0
2099	0	0	0	0	1	0	0	1	0	0	1	1	0	1	0	0	0	0	1	1	0	0	1	0	0	0	0	0	1	1	0	3	2	0	1	0	1	3	2	0	1	0	0	1	0	1	1	0	0	2	1	0	4	0	0	0	0	1	2	0	1	3	0	1	1	0	1	1	0	1	1	0	0	1	0	2	2	0	1	0	0	0	0	0	0	2	0	0	1	1	0	0	0	1	2	0	1	0	0	1	1	0	1	1	0	1	3	1	0	1	1	1	1	0	0	0	0	0	0	0
2100	2	2	1	3	2	1	2	1	1	1	3	2	1	3	0	2	1	1	0	4	1	0	2	0	3	5	1	2	2	1	0	3	2	0	2	1	0	2	0	0	2	1	0	3	1	2	2	3	4	2	3	0	2	2	0	0	0	0	4	2	2	4	2	0	3	1	0	3	4	1	3	1	0	2	1	2	2	1	2	7	2	1	5	0	0	2	1	0	4	1	0	5	1	1	4	2	1	4	2	1	7	1	1	1	2	1	3	1	1	0	0	1	4	1	0	5	2	1	3	0
2101	1	0	0	1	0	0	0	0	0	2	0	0	0	0	0	4	0	0	0	0	0	2	0	0	0	0	0	1	0	1	2	1	0	3	0	0	1	0	0	2	0	0	1	0	0	3	0	0	0	0	0	1	0	0	0	0	0	0	1	0	0	0	1	1	1	0	0	0	0	2	0	0	3	0	0	3	0	0	2	1	1	2	1	0	3	1	0	2	0	0	0	1	1	1	0	0	2	1	0	4	0	0	1	1	1	1	0	0	1	0	0	0	0	0	0	0	1	3	0	0
2102	0	0	0	1	0	0	0	1	0	0	0	0	0	0	0	0	0	0	0	0	0	0	0	0	0	0	0	0	1	0	0	1	0	0	1	0	0	0	0	1	1	0	0	0	0	1	0	0	0	0	0	0	2	0	0	0	0	0	0	0	1	0	0	0	0	0	0	0	0	1	0	0	0	1	0	0	1	0	0	2	0	0	1	0	0	1	0	0	0	0	0	0	0	0	0	0	0	1	0	0	2	0	1	3	0	1	1	0	1	0	0	0	1	0	0	1	0	1	0	0
2103	0	1	0	0	0	0	0	0	0	0	0	0	0	0	0	0	0	0	2	1	0	0	0	0	0	0	0	0	2	0	0	1	0	0	1	0	1	0	0	0	0	0	0	0	0	0	0	0	0	0	0	0	0	0	0	0	0	1	0	0	0	1	0	1	0	0	0	1	0	2	2	0	0	0	1	0	2	0	1	0	0	2	0	0	0	1	0	0	0	0	0	0	0	1	0	0	0	0	0	0	1	1	0	2	1	1	0	1	2	1	0	0	0	1	0	1	0	0	0	1
2104	0	0	0	0	0	1	0	0	0	0	0	0	1	0	0	0	0	0	1	0	0	0	1	0	0	0	0	0	0	0	0	0	0	0	1	0	0	1	0	0	0	0	0	0	0	0	0	0	1	0	0	0	0	0	0	1	0	1	0	0	0	0	0	0	0	0	0	0	1	0	0	0	0	0	0	0	0	0	1	1	1	1	0	0	1	0	0	1	0	0	1	1	0	0	0	0	0	0	0	1	0	0	0	0	0	0	0	0	0	0	0	0	0	0	0	0	0	0	0	0
2105	0	1	1	0	0	2	0	1	2	0	0	2	0	1	1	1	1	1	1	2	3	0	1	1	0	1	2	1	1	1	0	1	1	0	2	1	0	1	2	2	3	1	0	2	1	0	2	2	1	2	1	1	6	2	0	0	0	2	3	1	0	2	3	0	3	1	0	3	1	1	1	5	1	2	2	1	3	4	1	2	4	0	2	4	2	1	1	0	1	2	1	1	1	1	3	2	0	3	5	1	2	4	1	3	5	0	2	6	0	2	2	0	1	2	2	2	4	1	2	4
2106	1	3	2	2	2	4	1	2	2	1	3	2	1	3	2	1	2	2	2	2	2	2	3	2	1	2	4	1	2	2	1	3	2	2	3	2	1	2	2	2	3	2	2	2	2	2	3	2	2	3	3	1	3	2	0	0	0	1	3	3	1	3	2	1	2	2	1	2	2	1	3	2	1	3	2	1	3	2	1	2	2	1	2	2	2	3	2	1	3	2	1	5	2	1	3	2	1	2	2	2	2	2	1	3	2	1	3	2	1	2	2	0	2	2	1	2	2	1	3	2
2107	1	0	2	2	1	1	0	2	1	0	1	1	0	1	0	2	1	0	0	0	1	1	0	2	1	2	0	2	1	0	2	3	1	1	0	1	0	1	0	1	1	1	0	3	1	1	1	0	1	3	0	1	4	1	0	0	0	1	2	0	2	1	2	1	1	1	0	0	1	1	1	2	0	1	1	0	1	1	4	1	3	1	2	1	0	1	0	1	1	1	0	0	1	1	3	1	0	1	2	2	3	1	2	3	1	1	1	1	0	2	2	0	0	0	2	2	4	1	1	2
2108	0	0	0	0	0	0	0	0	0	0	0	0	0	0	0	0	0	0	0	0	0	0	0	0	0	0	0	0	0	0	1	0	0	0	0	0	0	0	0	0	0	0	0	0	0	0	0	0	0	0	0	0	2	0	0	0	0	2	0	0	0	0	1	0	0	0	0	0	0	0	0	0	0	0	0	0	0	0	0	0	1	0	0	0	0	0	0	0	0	0	0	0	0	0	0	0	0	0	0	0	0	0	1	0	1	1	0	0	2	0	1	0	1	0	1	0	0	1	0	0
2109	0	1	2	0	1	2	1	1	3	0	2	2	0	1	1	1	1	2	1	1	4	2	1	1	0	1	1	1	1	2	1	1	1	1	1	1	2	1	1	2	2	3	0	1	1	3	2	2	1	1	2	1	2	0	0	0	0	2	2	2	2	1	2	2	2	2	3	5	1	1	3	2	2	2	2	2	1	2	4	3	0	2	2	1	0	2	0	2	3	1	1	1	1	1	3	1	0	3	0	1	1	2	0	4	2	2	2	2	0	3	1	1	2	0	0	3	0	2	2	1
2110	4	0	0	5	0	0	2	0	0	2	2	0	2	1	0	2	0	0	0	0	0	1	0	0	3	0	0	1	0	1	3	0	0	6	1	0	2	1	1	6	0	0	1	1	0	2	0	0	3	0	0	3	1	0	0	0	0	3	0	1	3	1	0	2	1	0	3	1	0	5	0	0	8	1	0	2	1	1	6	0	0	4	1	2	2	0	0	6	0	1	3	0	0	4	0	0	4	1	0	3	2	0	5	0	0	5	0	0	2	0	0	1	0	0	2	0	0	4	2	0
2111	0	0	0	0	0	0	0	0	1	0	0	0	0	0	1	0	0	0	0	0	1	1	0	0	0	0	0	0	0	1	0	0	0	0	0	0	2	1	0	0	1	0	0	1	0	0	0	0	0	0	0	0	0	0	0	0	0	1	0	1	0	0	2	0	0	0	0	1	2	0	0	2	0	2	1	0	1	1	1	1	0	1	0	0	0	2	0	0	1	0	1	0	0	1	1	0	0	0	1	3	0	0	0	0	0	1	1	0	1	1	1	0	2	0	1	0	0	0	1	0
2112	0	1	0	0	0	1	0	1	1	0	0	2	1	0	2	1	0	3	0	0	0	1	0	1	2	1	1	1	0	0	1	1	0	0	0	0	2	1	2	0	0	0	2	1	0	0	0	2	2	0	1	1	2	0	0	0	0	1	1	0	1	1	3	0	1	0	0	1	0	1	0	2	0	1	1	1	1	2	2	1	2	0	1	1	0	1	1	0	0	1	2	0	2	1	2	0	1	1	1	1	1	0	0	0	2	0	1	0	1	1	1	0	0	0	1	3	0	0	2	1
2113	0	0	1	0	0	1	0	0	1	0	0	1	1	1	0	1	1	1	0	1	0	1	0	1	0	0	1	1	1	0	0	2	0	0	0	2	0	2	0	1	1	1	0	1	1	0	0	1	3	1	0	0	1	0	0	0	0	3	1	0	2	1	1	1	0	3	1	1	2	1	0	2	2	2	0	0	1	2	0	3	0	1	2	0	1	0	0	0	3	0	1	1	0	3	3	0	0	3	0	1	0	2	3	1	1	1	1	0	0	1	0	0	0	1	1	0	1	0	0	1
2114	0	0	0	0	0	0	0	0	0	0	1	0	0	0	0	0	1	1	0	0	0	0	0	0	0	0	1	0	0	1	0	0	1	1	0	0	0	0	0	0	0	0	0	1	0	0	0	0	1	0	0	0	0	0	0	0	0	0	0	0	0	0	0	1	1	0	0	1	0	2	0	1	2	0	0	0	0	0	0	0	1	0	1	0	0	0	0	2	1	0	0	0	0	1	0	0	1	0	0	1	0	0	1	0	0	1	0	0	3	0	0	0	0	0	0	0	1	2	0	0
2115	0	0	0	1	0	0	0	0	0	1	1	1	2	0	0	0	1	0	1	0	0	1	1	0	0	0	0	1	0	0	0	0	0	0	0	0	0	1	0	0	0	0	1	1	0	1	0	0	1	1	0	1	2	0	0	0	0	0	0	0	1	0	0	0	1	0	0	0	1	0	0	0	3	3	0	1	0	0	0	2	0	0	0	0	0	0	0	0	1	0	0	0	0	0	0	0	0	0	0	1	0	0	0	0	0	0	0	1	0	1	1	0	1	0	0	0	2	0	0	1
2116	0	1	1	2	1	2	1	1	2	0	1	2	0	1	2	3	1	1	0	2	2	0	3	3	0	3	3	0	3	2	2	1	1	0	2	2	2	2	1	2	2	1	4	5	2	3	2	4	2	2	1	0	2	2	0	0	0	0	2	5	1	2	2	1	4	3	2	2	5	0	2	3	2	4	5	1	3	2	1	3	3	0	4	3	1	2	3	1	3	2	1	3	2	0	2	2	1	4	3	1	1	3	1	4	3	0	1	2	0	3	2	0	1	1	3	1	2	3	2	3
2117	0	0	0	0	1	0	0	0	1	0	0	0	1	0	0	0	0	0	0	0	0	0	1	0	0	0	0	0	1	1	1	0	0	1	0	0	0	1	0	0	1	1	0	0	0	0	1	0	0	0	0	0	0	0	0	0	0	1	0	0	1	0	0	1	0	1	0	0	0	1	0	0	0	0	0	0	0	0	1	0	0	0	0	0	2	0	0	3	1	1	0	0	0	2	1	0	1	1	2	0	0	0	1	0	1	1	0	0	1	0	0	0	1	0	0	0	0	0	0	1
2118	1	0	0	1	0	1	0	1	0	0	1	1	0	1	1	2	0	1	1	0	0	0	0	0	1	0	1	0	0	1	0	0	1	0	1	0	1	0	1	0	0	1	1	1	0	0	0	0	1	1	1	0	3	0	0	0	0	0	0	1	1	1	3	0	1	1	0	0	1	1	0	0	1	0	0	0	1	1	1	0	0	0	0	1	1	2	0	1	1	1	0	2	0	0	2	0	1	2	1	0	0	0	0	1	0	1	1	0	0	1	1	1	3	2	0	1	0	0	2	1
2119	0	0	0	10	0	0	2	0	1	3	0	1	0	0	2	4	0	1	0	2	0	2	0	0	1	1	0	3	0	0	3	0	0	2	2	0	1	1	0	0	2	0	1	0	0	2	0	0	2	0	0	1	0	0	0	0	0	2	0	0	1	2	0	1	2	0	1	3	0	3	0	0	1	1	0	1	1	0	4	0	0	2	0	0	1	1	0	2	1	1	2	0	0	2	1	0	1	0	1	4	0	0	1	1	0	1	0	0	3	0	0	0	1	0	2	0	1	4	1	1
2120	2	0	1	13	0	0	1	0	0	1	2	0	0	1	1	0	0	0	0	0	0	2	0	0	1	0	0	0	1	0	1	1	0	1	1	1	0	0	0	2	1	0	1	0	0	1	1	0	1	1	0	0	0	0	0	1	0	1	0	0	3	0	2	1	1	0	1	0	0	2	0	0	3	1	0	1	1	0	2	2	1	2	1	0	1	0	0	2	0	0	4	0	0	1	0	0	1	0	0	2	3	0	0	0	0	4	1	0	1	2	0	1	1	0	0	2	0	1	1	0
2121	0	0	1	0	0	0	0	0	0	0	0	0	0	0	0	1	0	0	1	1	0	1	1	0	1	0	0	0	1	0	0	1	1	0	0	0	0	1	0	0	1	0	0	0	0	1	0	0	0	0	0	0	0	0	0	0	0	0	0	0	0	1	0	0	1	0	1	2	0	0	1	0	0	0	0	0	0	1	0	1	0	2	1	1	1	0	0	0	1	0	3	0	2	0	0	0	0	0	0	1	0	0	0	1	0	0	0	1	0	0	0	1	0	0	0	1	0	1	0	0
2122	4	1	0	8	0	1	3	1	1	0	1	1	0	0	0	2	0	1	3	0	0	1	0	2	3	2	0	1	1	1	2	3	1	2	0	1	2	0	0	6	0	1	3	0	1	2	0	1	4	0	1	5	1	0	0	0	0	3	1	0	1	0	1	3	0	1	2	0	1	3	1	1	2	2	0	1	0	1	6	0	1	1	2	1	3	0	0	2	1	2	5	0	1	4	0	0	4	0	0	4	0	0	0	2	1	1	0	1	2	0	0	2	0	0	1	0	0	1	0	0
2123	0	0	1	2	0	0	1	0	0	2	0	0	1	0	0	2	0	0	1	0	0	0	0	0	2	0	0	3	0	0	0	0	0	1	0	0	1	0	0	3	0	0	0	1	0	0	1	0	1	0	0	1	0	0	1	0	0	1	0	0	0	0	0	2	0	0	0	0	0	1	0	0	0	0	0	0	0	0	1	0	0	1	1	0	0	0	0	0	1	0	0	0	0	0	0	0	0	1	0	1	0	0	0	0	0	0	1	0	1	0	0	0	0	0	0	0	0	0	0	0
2124	1	0	2	7	1	1	0	2	4	1	1	3	1	0	2	3	2	2	2	2	3	1	0	3	2	4	4	1	1	2	0	0	3	5	1	3	1	3	3	3	1	3	3	2	3	2	2	2	2	1	2	3	1	3	0	2	1	4	1	2	4	3	4	1	0	5	2	0	5	1	0	5	3	2	3	2	2	4	6	1	4	2	1	4	2	1	4	5	2	5	5	2	4	4	1	4	4	1	4	3	1	4	4	2	4	8	1	2	3	3	3	2	2	4	3	4	3	4	3	4
2125	0	0	0	7	0	0	0	0	0	0	1	0	0	0	0	2	0	0	0	0	0	0	1	1	5	2	0	0	0	0	3	0	0	0	0	0	1	0	0	2	0	0	2	0	0	1	1	0	1	0	0	2	0	0	1	0	0	3	0	0	3	0	0	5	0	0	1	0	0	1	0	0	4	0	0	1	0	0	4	0	1	0	1	1	0	0	0	3	0	0	3	0	1	3	2	1	2	0	0	2	0	0	0	0	0	1	0	0	1	2	0	0	0	0	0	0	0	0	0	0
2126	1	1	0	3	0	0	1	0	0	0	2	0	3	2	0	3	0	0	8	0	0	2	1	0	2	0	0	0	2	0	7	1	0	1	1	0	4	3	1	5	2	0	2	0	0	4	0	1	1	0	0	3	1	0	1	0	0	1	0	0	4	0	0	2	0	0	1	0	0	2	0	0	3	1	1	4	1	0	4	0	0	1	2	0	1	0	0	1	0	0	2	1	0	2	1	0	3	0	1	3	0	0	4	0	0	1	0	0	1	0	0	3	0	0	2	0	0	2	0	0
2127	1	0	1	4	0	0	0	0	0	1	2	1	0	0	0	1	0	1	0	0	1	0	1	0	2	1	0	0	0	1	0	0	0	1	0	1	0	2	0	1	0	1	0	0	0	5	0	0	0	0	0	0	1	0	0	3	1	0	0	0	1	1	1	0	1	0	0	1	0	0	1	1	0	1	0	0	2	1	1	0	1	1	1	0	1	1	1	0	0	1	2	1	1	3	0	0	2	1	1	1	0	0	3	2	0	2	0	1	2	2	0	2	0	2	2	0	1	0	1	1
2128	0	0	0	12	0	0	1	0	0	1	2	0	0	0	0	2	0	0	0	0	0	1	0	1	3	3	1	2	0	0	1	0	1	0	0	0	0	2	0	2	1	0	2	0	1	2	0	0	3	0	1	2	0	1	2	0	0	1	1	0	2	1	0	1	1	0	2	1	0	0	1	0	1	0	0	3	1	0	2	0	1	2	0	1	1	0	0	2	0	3	0	1	0	1	2	0	1	0	0	3	1	1	1	2	0	2	1	0	2	0	0	0	1	0	0	0	2	1	1	0
2129	0	0	0	2	0	0	1	0	0	0	1	0	0	0	0	2	1	0	1	0	0	0	0	0	0	1	0	1	0	0	0	0	0	1	0	0	2	1	0	1	0	0	1	0	0	0	1	0	0	0	1	0	0	0	1	0	0	1	0	0	1	0	1	0	1	0	0	0	0	1	1	0	0	0	0	0	1	0	1	1	1	1	0	0	3	0	0	0	1	0	1	0	0	1	0	0	0	0	0	2	0	0	0	1	0	0	0	0	0	3	0	2	1	0	2	2	0	1	0	0
2130	2	0	0	10	0	1	2	1	0	0	3	0	1	1	0	3	0	0	3	1	0	1	1	1	4	4	0	5	1	0	6	3	0	2	3	0	3	3	0	3	3	1	1	1	0	5	1	0	2	1	0	1	0	0	4	1	0	4	3	0	3	2	0	3	0	0	5	1	1	1	0	0	1	1	0	4	0	0	5	2	2	2	6	0	2	1	0	1	1	1	2	0	0	2	1	0	1	1	1	4	2	1	3	0	0	5	1	1	1	2	1	0	0	1	3	1	1	3	0	2
2131	0	0	0	6	0	0	1	0	0	0	2	0	0	0	0	3	0	0	0	2	1	0	1	0	0	2	0	0	1	0	3	2	0	0	2	1	1	1	1	1	3	1	2	1	1	0	0	0	2	0	0	2	4	0	2	0	0	0	1	0	0	1	1	1	0	1	2	0	0	1	1	1	0	1	0	2	0	0	4	2	2	3	0	0	0	0	1	1	2	2	2	4	0	0	2	0	1	1	0	3	3	0	2	2	0	3	2	0	1	1	0	2	0	0	3	0	1	1	1	0
2132	0	0	1	9	2	0	1	0	0	1	2	0	0	1	0	3	0	0	2	0	0	0	0	0	5	4	0	2	3	0	1	1	0	0	1	0	1	2	1	3	0	1	0	2	0	2	2	0	0	3	0	2	1	0	1	1	0	2	1	0	1	2	0	2	0	0	1	1	0	1	1	0	1	2	0	0	1	0	3	2	2	1	1	0	1	2	1	3	0	1	0	1	0	3	0	0	1	1	1	0	1	0	1	1	1	1	0	1	0	1	0	1	0	0	2	1	0	1	0	0
2133	1	0	0	9	1	1	1	0	0	0	1	0	0	1	0	4	0	0	0	1	0	2	0	1	1	4	0	1	0	0	5	1	0	1	1	0	3	0	0	5	1	0	0	0	0	1	0	0	2	0	1	0	0	1	1	1	1	0	2	1	2	0	0	0	1	0	0	0	0	1	0	1	2	0	0	1	0	1	2	0	3	3	2	0	0	0	0	0	0	1	0	1	1	3	0	0	0	2	0	2	0	0	1	0	0	1	0	0	1	0	0	2	0	0	3	1	1	0	1	0
2134	0	1	1	1	1	2	2	2	2	1	2	1	1	2	1	3	2	2	1	1	2	2	2	2	1	3	2	1	1	2	2	2	2	1	2	2	1	3	2	1	2	2	1	3	2	2	2	1	4	2	2	1	1	2	0	0	0	2	0	2	2	1	2	1	2	2	1	2	2	1	2	2	0	3	1	1	1	2	5	2	4	1	1	2	1	0	2	1	2	2	1	1	3	1	1	2	1	1	4	1	1	3	1	1	2	1	2	2	2	2	2	1	1	1	1	2	2	1	2	2
2135	1	0	0	3	2	0	2	0	0	2	1	0	2	0	0	3	1	0	2	0	0	1	0	0	0	0	0	2	0	0	4	2	0	2	1	0	1	0	0	0	0	0	2	4	1	2	0	1	3	2	0	2	7	0	2	0	0	2	1	0	3	0	3	3	0	0	3	1	0	2	1	0	5	1	0	4	0	0	2	0	1	6	0	1	5	0	0	3	1	1	5	2	0	4	0	0	3	1	1	4	0	2	1	0	0	3	0	1	2	1	0	5	0	0	2	0	1	1	0	0
2136	0	0	0	0	0	0	0	0	0	0	1	0	0	0	1	0	1	0	0	0	0	1	0	1	0	1	1	1	0	1	1	0	0	0	0	0	0	0	0	0	0	0	0	0	1	1	0	0	0	1	2	2	2	1	0	0	0	0	0	1	3	2	2	1	1	0	1	1	1	0	1	1	1	0	1	0	1	0	2	3	0	1	1	0	0	1	0	0	2	0	1	1	0	0	1	0	0	3	0	1	0	0	0	0	0	0	0	0	0	2	0	0	0	1	0	0	0	2	3	0
2137	1	0	1	6	0	0	1	0	0	1	0	0	0	0	0	3	1	0	0	0	1	0	1	1	1	1	1	0	0	0	0	0	0	1	0	0	0	1	0	2	0	0	0	0	0	2	1	1	1	1	0	1	1	0	0	0	0	0	0	0	0	0	0	0	0	0	1	1	0	1	0	1	1	0	0	1	0	0	4	2	0	1	1	0	0	0	0	0	0	4	0	1	0	2	1	0	2	1	0	0	1	0	0	0	0	1	0	0	1	0	0	0	0	0	2	0	1	1	0	0
2138	0	0	0	11	1	1	0	0	1	0	4	1	0	0	0	3	0	1	0	2	0	0	1	0	1	3	1	0	1	0	0	1	0	1	0	0	0	0	1	0	0	2	1	2	1	0	0	0	1	0	0	1	1	1	0	0	0	1	0	1	0	0	1	1	0	0	0	0	1	0	0	0	1	0	0	1	0	1	2	0	1	3	3	1	1	0	1	2	0	1	1	2	1	1	0	0	2	0	1	2	0	0	0	4	0	0	2	1	1	1	2	2	0	0	4	0	1	1	0	1
2139	0	0	0	6	0	0	1	1	0	0	2	0	1	1	0	3	0	0	2	1	0	1	2	0	3	5	0	5	3	0	3	2	1	3	1	0	1	2	0	4	0	0	0	0	0	3	0	0	4	1	1	1	2	0	2	2	1	1	1	0	3	2	0	3	1	1	3	2	1	2	3	2	2	1	0	1	2	0	7	3	1	3	0	0	2	2	0	1	2	0	3	0	1	4	0	0	3	2	0	2	2	1	3	4	0	2	3	0	2	1	1	1	1	1	5	0	0	2	1	0
2140	0	0	0	11	1	0	0	0	0	0	4	0	0	0	1	6	0	0	1	2	0	1	0	0	6	2	0	3	1	0	1	2	1	0	0	1	0	2	0	4	1	0	0	1	0	2	1	0	1	0	0	1	1	0	0	0	0	0	0	0	0	0	0	2	0	0	0	1	0	1	0	0	1	1	0	0	1	0	5	0	1	0	1	0	1	0	0	2	1	1	1	1	2	1	1	0	2	0	0	2	1	0	2	0	0	2	0	1	2	1	0	0	0	0	2	0	0	0	0	1
2141	0	0	0	5	0	2	0	1	2	0	1	0	1	0	0	2	0	0	0	2	0	0	0	0	3	0	0	0	0	0	3	0	0	1	0	0	1	0	0	1	0	0	0	0	0	2	0	0	0	0	0	0	1	0	0	0	0	0	1	0	2	0	0	0	2	1	2	1	0	0	1	0	1	1	0	0	0	0	4	0	0	2	0	1	2	0	0	0	1	1	1	1	0	1	0	0	0	1	0	1	0	0	1	1	0	0	0	1	0	2	1	1	0	1	0	1	1	0	1	0
2142	2	0	0	7	2	0	0	0	0	1	4	0	1	1	0	4	0	0	1	0	0	0	0	0	4	1	0	2	0	0	4	0	0	2	0	0	2	1	0	4	0	0	1	1	0	1	0	0	2	0	0	2	0	1	1	1	0	2	0	0	4	2	0	3	0	0	3	0	0	2	0	1	1	0	0	0	1	1	3	0	2	3	2	1	1	1	0	3	1	1	1	0	0	1	1	0	5	1	0	5	0	0	4	1	0	3	1	0	4	2	0	1	1	0	3	0	0	4	1	0
2143	1	0	0	2	2	0	0	0	0	1	1	0	0	1	1	1	0	0	2	0	1	0	0	0	1	1	1	1	1	1	1	1	0	0	0	0	3	0	0	4	1	0	1	0	0	1	0	1	0	2	1	1	1	0	1	2	0	1	0	0	2	2	1	0	0	0	1	3	0	0	1	0	1	0	0	2	1	0	3	2	0	3	5	1	1	2	0	4	1	0	2	2	0	2	0	0	2	1	0	2	1	0	1	0	0	1	3	0	0	1	0	0	1	1	1	0	0	1	1	0
2144	0	0	0	0	0	0	0	0	0	0	1	1	0	0	0	0	1	0	0	1	0	0	1	0	0	0	0	0	1	0	0	1	0	0	0	0	0	0	0	0	1	0	0	0	0	0	0	0	0	0	0	0	0	1	0	0	0	0	0	0	0	0	1	0	0	0	0	1	0	0	0	1	0	1	0	0	1	0	0	0	0	0	0	0	0	0	0	1	0	0	1	1	0	0	1	0	0	1	0	0	0	0	0	0	0	1	0	0	1	0	0	0	0	1	1	0	0	0	0	0
2145	1	6	4	1	4	4	1	6	4	1	4	4	1	4	4	0	4	4	1	4	4	1	4	4	1	5	4	1	4	4	1	4	4	2	4	4	1	4	4	1	4	4	1	5	4	1	3	3	1	5	4	1	5	4	0	0	0	1	4	4	1	4	4	1	4	4	1	3	5	0	5	3	1	5	4	1	5	4	1	4	3	1	4	4	1	5	4	2	4	4	1	4	4	1	4	4	1	6	4	1	6	4	2	6	4	5	4	4	1	4	3	1	5	4	2	5	5	1	4	4
2146	1	0	0	7	0	1	0	0	1	0	0	0	1	0	0	3	0	0	0	0	0	1	0	0	2	2	0	0	2	1	1	1	0	0	1	0	0	0	0	0	0	0	1	0	1	0	0	1	1	0	0	3	0	1	0	0	1	0	0	0	0	1	1	1	0	1	0	0	1	0	0	0	1	0	0	0	0	0	2	0	1	0	0	0	0	0	2	3	0	2	0	0	1	1	1	0	0	0	0	2	1	0	1	0	0	1	0	0	0	0	0	1	0	1	0	1	0	1	1	0
2147	1	0	2	9	0	1	0	1	1	0	1	0	0	0	0	6	1	1	0	1	0	2	0	0	6	3	0	4	1	0	1	0	0	1	0	0	1	2	1	3	0	0	1	0	0	2	0	0	0	0	0	3	0	0	0	1	0	0	0	0	0	1	1	1	1	0	2	0	0	3	1	0	1	0	0	2	0	0	6	1	0	2	3	0	2	0	0	1	1	2	2	1	1	1	1	0	2	1	0	2	2	1	1	2	0	2	1	0	2	1	1	1	0	0	1	0	2	5	0	1
2148	1	0	0	7	0	0	1	1	0	1	2	1	0	0	1	3	0	0	0	0	1	3	0	0	1	0	1	1	0	2	1	1	1	1	1	0	1	1	0	2	1	1	0	1	0	2	1	0	1	1	0	1	1	1	2	1	0	1	0	0	1	1	0	1	0	0	2	0	1	3	0	0	1	0	0	0	0	0	4	0	2	0	0	0	5	0	0	5	0	0	1	0	0	2	0	0	3	0	0	3	0	1	2	0	0	1	0	1	2	0	0	4	1	0	4	0	2	3	0	0
2149	0	0	0	1	0	0	0	0	0	0	2	0	0	0	0	0	1	0	0	0	0	0	1	0	1	2	0	0	0	0	0	0	0	0	1	0	0	0	0	0	1	0	0	2	0	0	0	0	0	1	0	0	1	0	0	1	0	0	1	0	1	0	0	0	0	0	1	0	0	0	1	0	1	0	0	0	1	0	1	0	0	0	0	0	0	0	0	1	1	0	0	0	0	0	1	0	1	1	0	0	0	0	0	1	0	0	1	0	1	0	0	0	1	0	0	0	0	0	0	0
2150	0	0	0	1	0	0	0	0	0	0	2	0	1	0	0	1	0	0	1	0	0	1	0	0	0	0	0	0	0	0	1	1	0	1	0	0	0	1	0	2	0	0	0	1	0	0	0	0	1	0	0	1	1	0	1	0	0	0	0	0	0	0	0	0	0	0	0	0	0	0	0	0	1	0	0	2	0	0	3	0	0	0	0	0	0	0	0	0	0	0	1	1	1	1	1	0	1	0	0	3	1	1	0	0	0	2	0	0	0	0	0	1	0	0	1	0	0	1	0	0
2151	0	1	0	0	0	0	2	1	0	2	1	0	0	1	0	1	1	0	1	0	1	1	1	0	1	1	0	1	0	0	1	1	0	2	0	0	1	2	0	1	1	0	1	0	0	1	0	0	0	1	0	2	1	0	0	0	0	1	2	0	1	0	0	1	1	0	2	1	0	2	1	0	4	3	0	3	0	0	1	0	1	4	1	0	1	0	0	1	0	0	1	0	0	2	0	1	1	2	0	2	2	0	1	0	0	1	1	1	3	0	0	2	1	0	1	2	0	1	0	0
2152	1	0	0	7	0	0	2	0	0	2	1	0	0	0	1	5	1	1	1	1	0	1	1	0	0	3	1	1	1	0	2	1	1	0	0	2	0	0	1	3	1	1	3	0	1	1	0	0	0	1	1	1	1	1	3	0	1	0	2	1	0	1	2	2	1	1	6	1	0	0	1	0	2	2	0	1	1	0	1	1	1	2	1	0	2	2	0	4	2	0	2	1	1	2	2	0	1	2	1	1	3	0	1	3	0	3	1	0	2	2	2	2	0	0	1	0	2	2	2	4
2153	2	0	0	6	0	0	1	0	0	1	2	0	0	1	0	2	1	0	1	0	0	0	0	0	1	1	0	0	0	0	2	0	0	0	1	0	2	0	0	1	0	0	1	0	1	0	0	0	0	0	0	1	1	0	1	0	1	2	1	0	1	0	1	2	0	0	2	0	0	1	0	0	3	0	2	1	0	0	1	0	0	1	0	1	0	1	0	1	0	0	1	0	1	1	0	0	1	0	0	1	1	1	0	0	0	2	0	2	1	0	0	2	0	1	1	0	1	0	1	0
2154	1	0	0	1	1	0	0	0	0	0	0	1	1	1	0	0	0	2	1	1	1	0	0	0	0	1	0	0	0	0	0	0	1	1	1	0	1	1	1	0	0	1	0	0	1	2	0	0	3	0	1	0	2	0	0	0	0	0	0	0	2	0	1	2	0	0	0	0	0	0	0	1	1	0	0	3	0	1	0	0	1	1	0	1	1	0	0	3	0	1	0	2	0	2	0	1	4	1	1	2	0	1	1	1	0	4	0	0	2	1	1	3	1	0	3	0	1	1	0	1
2155	0	0	0	1	0	0	0	0	1	0	1	1	0	0	0	1	0	0	0	1	0	0	0	0	0	0	1	0	0	0	0	1	1	1	1	0	0	2	0	1	1	0	0	3	0	1	0	0	0	0	0	0	0	0	0	0	0	0	0	0	0	0	0	0	1	0	0	0	0	1	0	1	0	0	1	0	0	0	1	0	0	1	0	0	0	0	0	1	1	1	2	0	0	2	1	0	0	1	0	1	0	0	1	0	0	0	0	0	0	0	0	0	0	0	0	1	1	0	1	0
2156	1	0	0	1	0	0	0	0	0	0	0	0	2	0	0	2	0	0	0	0	0	1	0	0	2	0	0	0	1	0	1	0	0	1	0	0	1	2	0	1	0	0	2	0	0	2	0	0	2	2	0	4	4	0	2	1	0	4	0	0	1	1	2	2	1	0	2	1	0	3	0	0	2	1	0	1	0	0	5	0	0	3	0	0	3	0	0	1	1	1	2	0	0	2	1	0	3	1	0	1	0	0	3	0	0	2	0	0	2	0	0	2	1	0	2	2	0	1	1	0
2157	4	1	0	22	1	0	1	0	1	0	6	0	1	1	0	8	1	0	0	1	0	2	0	0	3	3	0	2	1	1	5	1	0	3	0	1	0	4	0	5	1	1	1	1	0	2	0	0	1	1	2	2	0	1	1	0	1	3	1	2	3	1	1	3	0	1	5	0	0	1	1	0	4	0	0	4	0	2	14	2	3	4	3	3	2	1	1	5	0	1	3	1	0	4	0	0	7	0	1	8	1	0	8	1	1	4	0	0	3	1	0	2	0	0	7	0	0	5	2	0
2158	0	0	0	3	0	0	0	1	1	0	2	0	0	0	0	3	0	0	0	1	0	1	0	0	3	0	1	0	0	0	1	1	0	1	0	0	0	1	0	2	0	0	0	0	0	1	0	0	0	0	0	0	0	1	0	0	0	2	0	0	3	1	0	0	0	0	1	0	0	0	0	0	1	0	0	0	0	0	1	0	1	2	1	1	0	0	0	2	0	1	1	1	0	0	0	0	1	0	0	1	0	0	0	0	0	1	0	0	0	0	0	1	0	0	2	2	1	0	0	0
2159	0	0	0	4	0	0	0	0	2	1	0	0	0	0	0	0	0	0	1	0	0	0	0	0	2	1	0	0	0	0	0	0	0	1	0	0	0	0	0	1	0	0	0	0	0	2	0	0	0	0	0	0	0	0	0	0	0	0	0	1	0	0	0	0	0	0	0	0	0	1	0	0	1	1	0	1	0	0	3	0	0	2	0	0	1	0	1	2	0	1	0	0	0	0	0	1	3	0	0	2	0	0	0	0	0	1	0	0	1	0	0	2	0	0	2	0	0	1	0	0
2160	2	1	2	2	1	2	0	1	1	1	1	1	1	1	2	1	1	1	2	1	1	1	2	1	1	1	1	1	1	1	1	1	1	1	1	2	1	1	1	0	2	1	1	2	1	1	1	2	1	1	1	2	2	2	0	0	0	2	2	2	2	1	2	1	1	2	2	2	2	1	1	0	2	2	2	2	1	3	2	1	2	1	0	2	1	1	2	1	1	1	3	3	2	2	2	2	1	1	1	2	1	2	2	1	2	2	3	2	2	2	3	2	1	2	2	1	2	2	1	1
2161	0	0	0	2	0	0	1	0	0	0	1	0	0	0	0	2	1	0	1	0	0	1	1	0	3	1	0	0	0	0	1	0	0	1	0	0	1	0	0	3	1	0	1	0	0	2	0	0	0	0	0	1	0	1	2	0	0	2	1	0	0	1	0	2	1	0	0	1	0	1	0	0	0	1	0	1	0	0	1	0	0	3	0	0	1	0	0	1	0	0	2	0	0	1	1	0	1	0	0	0	0	0	0	1	0	0	0	0	1	0	0	0	1	0	1	0	0	1	0	0
2162	0	0	0	0	0	0	0	0	0	0	0	0	0	0	0	0	0	0	0	0	0	0	0	0	0	1	0	0	1	0	0	1	0	0	1	0	0	1	0	0	1	0	0	2	0	0	0	0	0	0	2	0	0	0	0	0	0	0	1	0	0	2	1	0	1	1	0	0	3	0	0	0	0	0	1	0	1	1	0	1	2	0	1	1	0	1	2	0	1	2	0	1	1	0	1	2	1	1	1	0	1	3	0	1	1	0	0	1	0	0	3	0	0	0	0	0	0	0	1	3
2163	0	1	2	1	0	2	0	1	3	0	1	5	0	1	3	0	1	2	0	1	1	0	1	4	0	1	3	2	2	2	1	1	2	5	2	3	1	2	4	0	2	1	0	2	3	0	1	2	1	1	3	1	1	2	0	1	1	1	2	1	0	4	2	2	1	2	2	2	3	1	2	1	0	2	3	1	2	2	2	2	3	1	2	2	1	2	2	1	2	3	3	2	3	1	1	3	0	1	3	0	2	1	0	1	4	0	4	3	1	3	2	2	3	3	1	3	2	1	1	3
2164	1	0	0	7	0	0	1	0	1	0	1	0	1	1	1	3	0	0	1	1	1	0	2	1	1	1	0	0	0	1	1	0	0	1	0	0	1	1	0	4	0	1	0	0	0	2	0	0	1	1	0	2	2	0	2	0	1	2	1	1	1	0	1	4	0	1	4	0	0	3	0	0	3	0	0	1	0	0	5	0	2	3	1	1	1	0	0	1	0	1	0	0	1	0	0	1	0	1	0	2	0	1	3	1	0	0	0	1	2	2	0	1	0	0	0	0	1	3	1	0
2165	1	0	0	0	0	0	1	0	0	0	0	0	2	0	0	0	0	0	0	0	0	0	1	0	0	1	0	0	1	0	1	1	0	1	0	0	0	2	0	1	0	0	0	1	0	0	1	0	0	0	0	1	1	1	0	0	0	1	1	1	0	0	1	0	0	0	0	2	0	0	0	2	0	1	1	0	0	0	2	0	2	1	0	1	0	0	1	0	1	2	0	1	2	1	1	2	0	0	4	1	1	2	0	1	3	0	1	3	0	1	0	0	0	0	1	0	1	0	0	1
2166	0	0	0	0	0	0	0	0	0	0	1	0	0	0	0	0	2	0	1	1	0	0	0	0	1	1	0	0	2	0	2	0	0	2	1	0	3	0	0	1	1	2	1	0	0	0	0	1	0	0	1	0	1	0	0	0	0	0	0	0	1	0	0	1	0	1	1	2	2	0	1	4	2	0	0	2	0	1	1	1	0	0	0	1	0	0	1	2	0	2	0	0	1	0	0	1	0	0	1	0	2	2	1	1	1	0	1	0	0	0	0	0	0	0	3	1	2	0	1	2
2167	0	0	1	0	0	0	0	0	0	1	1	0	0	1	0	0	0	0	0	0	0	0	0	1	0	1	0	0	1	0	0	0	1	1	1	0	0	0	0	0	1	0	4	0	0	2	1	1	0	0	0	1	4	1	0	0	0	1	1	0	0	0	2	1	1	0	0	1	1	1	1	1	0	0	1	1	0	1	0	0	0	0	0	0	0	0	0	1	1	1	0	0	0	0	1	0	0	1	0	1	1	0	0	0	1	1	1	0	1	0	0	1	0	0	0	2	1	0	0	1
2168	1	2	1	0	0	0	0	0	0	0	0	0	0	0	1	0	0	1	0	1	0	0	0	2	0	1	2	0	0	0	1	1	0	0	0	0	0	2	0	0	0	0	0	0	0	0	0	0	1	1	0	0	0	0	0	0	0	0	1	0	0	1	1	2	1	0	0	2	0	0	1	0	0	0	0	2	2	1	0	1	0	0	1	1	1	1	0	0	1	1	0	1	1	1	3	0	0	1	0	0	0	0	0	0	0	1	2	1	2	2	1	1	1	1	0	2	0	0	0	0
2169	0	0	0	1	0	0	0	0	0	0	0	0	1	0	0	0	0	0	1	0	0	0	0	0	1	0	0	0	0	0	0	0	0	0	0	0	0	1	0	0	0	0	1	0	0	0	0	0	2	0	0	1	0	0	1	1	1	1	0	0	1	0	0	0	0	0	1	0	1	0	0	0	1	0	0	0	0	0	1	0	0	1	0	0	0	0	0	0	0	0	1	0	0	0	0	0	0	0	0	1	0	0	0	0	0	0	0	0	0	0	0	1	0	0	1	0	0	0	0	0
2170	0	0	0	6	0	1	1	1	2	0	1	0	1	0	0	2	0	0	0	0	1	0	1	1	2	3	1	0	2	1	1	1	1	0	0	2	1	2	0	2	1	3	0	0	2	1	1	0	1	0	2	0	1	1	0	3	1	0	1	2	0	1	0	0	0	1	0	0	0	0	0	1	0	1	1	2	1	1	1	0	2	2	2	0	1	1	0	2	0	3	1	0	2	1	0	0	0	1	1	0	2	2	1	2	1	0	2	0	1	1	1	2	2	0	1	1	1	2	0	2
2171	0	0	0	1	1	0	0	1	0	0	1	0	0	2	0	1	1	1	0	0	0	0	2	1	0	2	1	0	1	1	0	1	0	0	1	0	0	3	0	2	0	1	1	1	0	1	1	2	0	0	1	1	0	0	0	0	0	1	1	0	0	0	0	1	0	0	2	0	0	1	0	0	0	2	0	0	0	0	1	1	0	1	2	3	1	3	0	3	0	0	0	0	1	1	1	0	1	0	1	2	2	0	1	2	1	3	0	1	3	0	2	0	0	1	0	2	1	3	0	0
2172	0	0	0	4	1	0	3	0	0	0	0	0	1	1	0	1	1	0	1	1	0	1	0	0	1	1	0	2	1	0	3	1	0	2	1	0	2	1	2	2	1	0	2	0	0	1	1	0	1	1	1	1	1	0	0	0	0	4	1	0	4	1	0	4	1	0	1	0	0	4	0	0	1	1	0	1	1	0	2	0	0	3	0	0	5	0	0	3	1	0	3	0	0	4	0	0	4	1	0	3	0	0	3	3	0	2	2	0	1	0	1	2	1	0	3	0	0	3	0	0
2173	1	0	0	0	0	0	1	0	0	1	0	0	1	0	0	0	0	0	0	0	0	0	0	0	0	1	0	0	0	0	2	0	0	0	0	1	1	0	0	0	0	0	0	0	0	1	0	0	0	0	0	0	0	0	0	0	0	0	0	0	1	0	1	0	0	0	2	0	0	1	0	0	0	0	0	2	0	0	1	0	0	1	0	0	0	0	1	0	0	1	0	0	0	1	1	0	1	0	0	1	2	0	0	1	0	1	0	0	1	1	0	0	0	0	0	0	0	1	0	0
2174	0	0	1	0	0	2	0	0	0	0	0	2	0	0	1	0	0	1	1	2	1	0	0	2	1	1	0	0	0	1	0	1	1	0	1	1	0	0	1	1	1	2	0	1	0	0	1	0	0	0	1	0	2	1	0	0	0	0	0	2	0	2	2	1	0	1	0	0	2	0	1	1	0	1	1	1	2	1	1	1	1	0	2	1	0	0	1	0	0	2	1	1	1	0	0	1	1	1	1	1	0	2	0	0	1	0	0	1	0	0	4	0	0	1	0	0	2	0	0	3
2175	1	1	0	0	0	0	0	0	1	1	1	1	0	0	0	2	0	1	1	1	1	1	0	0	0	1	1	2	1	0	2	0	0	0	0	0	0	1	0	2	0	0	4	1	1	1	0	0	2	1	1	3	2	1	0	1	0	1	1	1	1	2	0	1	0	0	1	2	0	1	2	1	3	2	1	0	2	0	2	1	1	0	1	0	2	1	0	1	0	1	0	0	0	0	1	1	0	0	0	1	1	1	1	3	0	0	0	0	2	0	0	2	0	0	1	1	1	2	0	1
2176	0	1	0	0	0	0	0	0	0	0	0	0	0	0	0	1	1	0	1	0	0	0	2	0	0	0	0	0	1	0	0	0	0	1	1	0	0	0	0	3	0	0	1	1	0	0	0	0	1	0	0	0	1	0	0	0	0	0	1	0	0	1	0	1	2	0	1	0	1	0	1	0	1	1	0	1	1	0	0	0	1	1	0	0	0	0	0	0	1	0	1	0	0	0	0	0	1	1	0	1	0	0	0	1	0	0	0	0	1	1	1	0	1	0	3	1	0	1	1	1
2177	0	0	0	6	0	0	1	1	0	0	4	0	1	0	0	1	0	0	0	1	0	0	0	0	3	2	0	0	0	0	2	1	0	1	0	0	0	1	0	2	0	0	2	0	0	1	0	0	1	0	0	1	1	0	0	0	0	0	1	0	3	1	0	0	0	0	0	0	0	0	0	0	0	0	1	2	0	0	1	1	4	2	1	1	1	0	0	0	0	0	1	1	1	0	2	0	1	2	0	0	0	0	2	1	0	2	0	1	1	2	0	2	2	1	0	1	0	0	1	1
2178	2	0	0	2	0	0	1	0	0	1	2	0	2	1	0	1	0	0	2	0	1	0	1	0	0	0	0	0	2	0	0	2	0	0	1	0	1	4	0	0	3	0	1	1	0	0	1	0	1	1	0	1	0	0	0	0	0	0	1	0	1	1	2	0	1	0	3	3	1	1	1	0	2	0	0	1	1	1	1	0	0	1	1	0	1	0	0	2	0	0	1	2	0	2	0	0	3	0	0	1	1	0	1	0	0	3	1	0	1	0	1	2	0	0	2	0	0	0	0	0
2179	1	0	0	7	0	0	0	0	2	0	2	0	1	0	0	0	0	0	1	0	0	0	0	0	0	1	0	1	0	0	1	0	0	1	0	0	1	1	0	2	1	0	1	1	0	0	0	0	0	2	0	1	0	0	0	0	0	0	0	0	2	0	0	1	0	0	0	0	0	2	0	0	1	0	0	2	0	0	4	0	1	1	1	2	1	1	0	1	0	1	0	2	0	0	1	0	1	0	1	1	0	0	3	0	1	2	0	0	0	1	1	0	0	0	1	0	1	1	2	1
2180	0	0	0	0	1	0	0	0	0	0	2	0	0	1	0	0	0	0	0	1	0	0	0	0	0	2	0	0	1	0	0	1	0	0	1	0	0	0	0	0	0	0	0	1	0	1	1	0	0	2	1	0	0	0	0	0	0	0	2	0	0	0	0	0	2	0	0	1	0	0	0	1	1	1	0	0	3	0	1	4	0	0	3	2	0	5	0	0	5	0	1	1	0	0	0	0	0	4	0	1	2	0	0	0	1	0	0	0	1	0	0	0	1	1	1	1	1	0	1	0
2181	1	0	0	2	0	0	0	0	0	1	0	0	1	1	0	1	0	0	0	0	0	0	0	0	3	0	0	1	0	0	0	0	1	1	0	0	0	1	1	0	0	0	0	1	0	0	0	1	1	0	0	0	0	0	0	1	0	2	1	0	1	0	1	1	1	0	0	1	0	0	0	1	1	0	0	2	0	0	1	1	0	2	0	0	0	1	1	2	0	0	3	0	0	1	0	0	0	0	0	1	0	0	1	0	0	2	1	1	0	0	0	0	0	0	1	1	1	1	0	1
2182	0	0	1	3	1	2	2	0	1	0	1	1	4	1	1	0	1	1	1	1	0	2	1	1	2	5	1	1	2	2	3	1	2	4	3	1	3	3	2	2	0	3	2	6	2	9	0	1	8	1	1	1	5	1	3	1	3	2	2	3	2	4	4	3	3	1	3	4	2	0	2	1	7	4	1	3	2	1	9	2	4	5	4	1	3	3	2	5	0	4	2	4	0	3	2	1	2	1	4	2	2	1	2	6	3	5	2	3	2	5	1	4	4	3	2	1	3	3	3	2
2183	0	0	0	9	0	0	1	0	0	0	0	0	0	1	0	3	0	0	0	0	0	0	0	0	2	1	0	1	0	0	3	0	0	0	0	0	4	0	0	1	0	0	2	0	0	0	0	1	1	0	0	2	1	0	1	1	0	2	0	0	2	0	0	2	0	0	1	0	0	1	0	0	2	0	0	2	0	1	3	1	1	1	2	0	3	1	1	1	0	1	1	1	2	2	1	0	1	1	0	6	0	0	2	0	1	3	0	0	2	0	0	1	0	1	4	0	0	0	0	0
2184	0	0	0	8	0	0	0	0	0	0	2	0	1	0	1	2	0	0	0	0	1	0	1	0	1	4	0	0	0	1	2	0	0	0	1	1	1	2	0	3	0	0	0	2	0	1	2	1	0	1	0	0	1	0	2	1	0	1	0	0	0	2	0	0	0	0	1	0	0	2	1	0	1	1	0	0	1	0	3	0	2	2	1	0	0	1	0	2	0	1	1	1	0	0	1	0	2	0	0	1	0	1	0	1	0	1	0	0	1	2	0	0	3	0	1	2	0	0	0	0
2185	0	0	0	5	0	0	0	0	0	0	0	0	0	0	0	1	0	0	1	1	0	0	0	0	1	1	0	0	0	0	1	0	0	1	0	0	0	1	0	0	0	0	1	1	0	1	0	0	0	0	0	1	2	0	1	0	0	1	1	0	2	0	0	2	1	0	1	0	1	0	0	1	3	0	1	0	0	0	3	1	0	1	1	0	1	0	0	1	1	0	0	0	0	1	1	1	0	0	0	1	0	0	2	0	3	1	0	0	2	0	0	0	0	1	0	0	0	1	0	0
2186	0	0	0	0	0	0	0	0	0	0	0	0	0	0	0	0	0	0	1	0	0	0	1	0	1	0	0	1	0	0	0	0	0	0	0	0	0	0	0	0	0	0	1	0	0	2	1	0	2	0	0	0	1	0	0	0	1	0	1	0	1	0	0	1	0	0	1	0	0	1	1	1	0	1	0	0	0	0	2	1	0	0	0	0	0	0	0	1	0	1	1	0	0	1	0	0	1	0	0	0	0	0	2	2	0	0	0	0	1	0	0	0	0	0	0	0	0	4	0	0
2187	0	2	0	5	0	0	0	1	0	0	0	0	0	1	0	2	0	0	0	0	0	0	0	1	2	0	0	0	1	0	0	1	0	0	0	0	0	0	0	1	0	1	0	1	1	0	0	0	0	0	0	0	1	0	0	0	0	0	2	0	2	3	0	0	0	1	1	1	1	0	1	0	0	0	0	0	1	0	2	1	2	0	1	0	0	2	0	1	0	0	0	0	0	0	0	0	0	2	0	0	1	0	0	3	1	0	1	1	0	1	0	1	1	0	1	0	0	0	0	0
2188	0	0	0	0	0	0	0	1	0	0	1	0	0	0	0	0	2	0	0	1	0	0	2	0	1	0	0	0	0	0	0	0	0	0	0	0	0	1	0	0	1	0	0	2	0	1	0	0	0	2	0	0	1	0	0	0	0	0	1	0	1	2	0	0	1	0	0	2	0	0	1	1	0	0	0	1	0	1	0	2	0	0	2	1	0	1	0	0	1	0	0	1	0	0	2	0	0	1	0	1	0	0	0	1	1	0	0	0	1	1	0	0	0	0	0	0	0	0	1	0
2189	0	1	0	2	0	0	1	0	0	0	3	0	1	1	0	1	1	0	0	0	0	0	0	0	5	0	0	1	0	0	1	1	1	0	0	0	0	2	0	1	0	0	1	1	0	1	0	0	1	0	0	1	1	0	1	0	1	2	0	0	1	1	0	0	0	0	1	0	0	2	0	0	2	0	0	3	0	0	5	0	0	3	0	0	0	1	0	1	0	0	0	0	0	1	1	0	1	0	0	3	0	0	2	0	0	1	0	0	2	0	1	2	0	0	2	0	0	0	0	0
2190	0	1	0	0	0	0	0	0	0	0	0	0	0	0	0	0	0	0	0	0	0	0	0	0	0	1	1	1	0	0	0	1	0	0	1	0	1	0	0	0	1	0	0	0	0	0	1	0	0	0	0	1	0	1	0	0	0	0	1	0	1	0	0	0	1	0	0	1	0	2	3	0	0	0	0	0	0	0	0	1	0	0	0	0	0	2	0	0	1	0	0	1	0	0	2	0	1	3	0	1	1	0	0	2	0	1	1	0	1	1	0	0	1	0	3	0	0	0	0	0
2191	0	2	2	1	2	2	0	1	3	2	1	4	1	3	3	1	4	2	2	5	5	4	3	4	2	4	3	0	2	4	0	3	5	0	4	3	0	3	4	0	2	3	0	2	3	1	1	3	0	2	2	1	5	4	0	3	3	4	2	2	0	3	4	0	3	3	2	2	2	1	3	3	1	2	2	2	3	3	0	3	2	1	4	2	1	2	3	0	5	2	1	4	2	1	2	3	2	3	2	1	4	4	1	3	3	0	5	4	1	3	3	2	3	2	1	3	2	0	4	4
2192	0	0	0	0	0	1	0	0	0	0	1	0	0	0	0	1	0	0	0	0	0	0	1	0	0	0	0	0	0	0	0	0	0	0	0	0	1	0	0	0	0	0	0	1	0	0	0	0	0	0	0	0	1	0	0	0	0	0	0	0	0	1	1	1	0	0	1	0	1	2	0	0	1	0	0	1	0	0	0	0	0	0	0	0	1	0	0	0	0	1	0	0	0	2	0	0	1	0	0	0	1	0	1	0	2	0	0	0	0	0	0	0	0	0	1	1	0	0	1	0
2193	0	0	1	7	0	0	2	0	0	2	1	0	2	0	0	1	0	0	0	0	0	1	0	0	1	1	0	1	1	1	3	1	0	1	0	0	0	1	0	3	2	0	0	0	0	6	0	0	1	0	0	2	0	0	1	0	0	2	0	1	0	0	0	2	0	1	0	2	0	5	0	0	2	1	0	2	0	0	1	0	3	2	0	0	1	0	0	2	0	0	1	0	0	4	0	0	3	1	0	2	2	0	2	0	0	2	1	0	1	2	0	0	3	0	0	0	1	0	1	0
2194	0	1	2	7	2	1	1	1	1	2	1	1	2	2	1	2	1	1	0	1	1	1	2	1	1	1	1	1	1	1	2	2	1	1	1	1	3	1	1	1	1	1	0	1	1	0	1	1	1	1	1	1	1	1	0	0	0	1	1	1	1	2	2	1	1	1	0	1	1	2	1	1	2	1	1	2	1	1	3	4	1	3	2	1	2	1	1	1	2	3	2	2	1	0	2	1	1	2	3	3	2	1	2	2	1	1	2	1	1	2	2	1	2	1	1	1	1	3	4	1
2195	1	0	0	7	0	0	0	0	1	1	1	0	0	0	0	4	0	0	1	0	0	1	0	0	3	2	0	0	0	0	0	1	0	1	0	0	1	1	0	2	1	1	1	0	0	2	0	1	0	2	0	0	0	1	0	0	1	1	1	0	1	0	0	1	1	0	1	0	0	3	0	0	1	1	0	0	0	0	0	1	0	1	1	1	0	1	0	0	1	2	0	1	0	2	0	0	1	0	1	2	0	0	0	0	0	0	0	0	1	0	0	2	0	1	2	0	0	2	1	0
2196	1	1	1	1	0	1	0	0	1	0	0	1	1	0	1	2	0	1	0	0	0	1	0	1	0	0	1	0	0	1	1	1	3	1	0	3	0	1	0	0	2	0	0	0	0	2	1	1	0	1	1	0	0	2	0	0	0	2	0	2	1	0	0	1	0	2	1	0	2	2	0	2	1	0	2	1	0	0	1	0	2	0	0	1	1	0	1	0	0	1	1	0	0	1	0	2	1	0	2	2	2	0	2	1	3	1	0	1	2	0	3	0	0	1	1	0	2	1	0	0
2197	0	0	0	1	1	1	0	1	1	0	2	0	1	2	0	2	0	0	0	0	1	3	1	1	2	2	1	1	0	0	3	0	0	0	0	0	1	0	0	1	0	0	1	1	0	2	1	0	2	0	1	2	1	0	3	0	1	4	0	0	3	1	0	2	0	0	3	2	1	3	0	0	1	1	0	3	0	0	0	0	0	3	0	0	3	1	0	2	0	1	2	0	1	4	0	0	3	0	0	1	0	0	1	0	1	4	0	3	2	0	1	1	0	0	4	0	0	4	0	1
2198	1	3	0	2	1	0	1	0	1	1	1	0	1	2	0	2	0	0	0	0	0	2	1	0	1	0	0	0	0	1	2	0	0	1	0	0	2	0	0	3	0	0	2	1	0	2	1	0	0	0	0	1	0	0	2	1	0	0	0	1	3	0	3	0	0	1	0	0	1	0	1	0	2	0	1	0	0	1	3	1	1	1	0	1	0	0	1	4	1	1	0	0	1	1	0	0	1	1	2	0	1	0	1	2	0	2	0	1	1	1	1	1	0	0	2	0	1	2	0	0
2199	0	0	0	5	0	0	0	1	0	0	2	0	0	1	0	1	0	0	0	0	0	0	0	0	0	1	0	0	0	0	0	0	1	0	1	0	0	0	0	2	0	0	0	0	0	0	1	0	0	0	1	0	1	0	0	0	0	0	0	0	0	1	1	0	0	0	0	0	0	1	0	0	0	1	0	0	2	0	1	2	0	3	0	0	0	0	1	0	1	2	1	0	0	3	0	0	0	2	0	1	0	1	1	1	0	0	1	0	1	1	0	0	1	0	1	0	0	0	0	0
2200	0	3	2	0	4	2	0	2	2	0	2	2	0	2	2	0	1	2	1	3	3	0	2	3	0	1	2	0	2	2	0	1	2	0	2	2	0	2	2	0	2	1	0	3	2	1	2	1	1	3	3	0	1	2	1	0	1	0	1	2	0	2	1	0	2	3	0	1	2	0	1	3	0	2	1	1	2	2	0	3	1	0	4	2	0	1	2	0	3	2	0	4	2	1	1	2	1	3	2	1	2	2	0	4	2	1	2	1	0	3	2	0	4	2	0	3	2	1	2	2
2201	3	0	1	13	0	0	1	0	0	0	2	0	1	1	0	0	1	1	0	0	0	1	1	0	2	7	0	1	0	0	3	1	3	1	0	0	1	1	0	1	3	2	0	2	1	1	1	0	2	0	0	1	1	1	0	0	0	0	0	0	1	1	0	3	0	1	5	1	0	3	0	0	2	0	0	1	0	0	3	0	4	3	2	1	2	0	0	4	0	1	3	1	1	1	0	2	4	2	1	4	0	1	0	0	0	4	1	1	2	0	0	1	0	0	1	0	1	2	1	0
2202	2	0	0	3	0	0	0	1	0	1	3	0	1	0	0	1	0	1	1	1	0	1	1	0	4	3	0	1	0	0	1	0	0	1	0	0	2	0	0	7	1	0	2	0	0	1	0	0	3	1	0	3	0	0	0	0	0	3	0	0	1	0	0	1	0	0	3	0	0	3	0	0	5	0	0	5	0	0	6	1	2	2	2	0	2	0	0	3	1	1	3	1	0	1	1	0	0	0	0	3	2	1	3	1	0	4	0	0	0	1	0	2	1	0	3	1	1	2	0	0
2203	2	0	0	11	0	1	0	0	0	0	0	1	1	0	0	2	2	0	1	0	0	0	1	0	0	2	0	1	1	0	0	1	0	0	0	0	2	2	0	3	0	0	0	0	0	0	0	0	0	1	1	0	2	0	0	0	0	0	1	0	0	1	0	0	0	0	1	1	0	1	0	0	0	0	0	0	1	0	3	0	2	1	3	0	0	1	0	2	0	0	0	2	0	0	0	0	1	0	0	1	0	0	0	3	1	0	0	0	0	0	1	0	0	0	1	0	0	0	1	0
2204	0	0	0	5	0	0	0	0	0	1	0	0	0	0	0	1	0	0	0	0	0	0	0	0	1	3	0	1	1	0	0	0	0	1	0	0	1	0	0	4	0	0	0	0	0	1	0	0	0	0	0	0	0	0	1	1	0	0	0	0	0	0	0	1	0	0	1	0	0	3	0	0	3	0	0	0	1	0	3	0	1	1	0	0	1	2	0	1	0	0	0	1	0	0	1	0	0	0	0	3	1	0	1	1	0	2	0	0	0	0	0	0	1	0	1	0	0	0	1	0
2205	0	0	1	2	1	1	0	0	1	0	0	1	0	1	1	1	0	1	3	0	1	1	0	1	1	1	1	1	1	1	0	2	1	0	0	1	1	2	1	1	1	1	3	1	1	1	1	1	3	0	1	1	3	1	5	2	1	4	1	1	2	3	2	5	1	1	5	2	1	3	1	2	4	1	1	2	1	1	1	1	1	1	1	1	2	1	1	2	1	2	1	1	1	2	1	1	0	1	1	1	1	1	2	1	1	3	1	1	4	1	2	2	1	1	2	1	1	2	1	1
2206	1	0	0	4	0	0	1	0	0	0	4	0	0	1	0	3	0	0	1	0	1	1	0	0	0	2	0	0	0	0	0	0	0	1	0	0	0	0	0	1	1	0	0	1	0	0	0	0	2	0	0	0	1	0	0	0	1	1	0	0	2	1	0	2	0	0	3	1	0	3	0	0	2	0	0	1	0	0	3	0	0	2	1	0	2	0	0	1	2	0	2	0	0	2	0	0	1	0	0	3	0	0	1	0	1	0	0	0	1	1	1	0	0	1	0	0	0	0	0	0
2207	0	0	1	0	0	0	0	0	0	0	0	1	0	0	0	0	0	0	0	0	0	0	0	0	0	0	1	0	0	0	0	0	0	0	1	0	0	0	0	0	0	0	0	0	0	0	0	0	0	0	0	0	1	1	0	0	0	0	1	0	0	0	0	1	0	0	0	1	0	0	0	0	1	1	0	0	0	0	1	0	0	0	1	0	0	3	0	0	1	0	0	0	0	1	0	0	0	1	0	1	0	0	3	1	0	3	1	0	2	0	0	0	0	0	1	1	0	1	0	0
2208	0	1	0	6	0	0	0	0	0	1	4	0	1	0	0	3	0	0	0	1	0	1	0	0	6	1	0	0	0	1	1	0	0	1	0	0	2	2	0	6	1	0	1	1	0	1	0	0	1	0	0	1	0	0	2	0	0	1	0	0	1	1	0	3	0	0	2	0	0	3	0	0	2	0	0	1	0	0	4	0	2	3	0	0	1	0	2	3	0	1	2	0	1	0	1	0	1	0	0	2	0	0	2	0	0	3	1	0	0	0	0	2	0	0	4	0	2	1	1	0
2209	0	0	0	5	0	0	0	1	0	1	5	0	0	0	0	0	0	0	1	2	0	1	0	0	1	0	0	0	0	0	0	0	0	0	0	0	1	0	0	1	1	1	0	1	0	0	1	0	0	0	0	0	1	0	0	0	0	1	0	0	2	0	0	2	0	0	1	0	0	1	1	0	3	3	0	0	0	0	2	1	0	3	1	0	0	1	0	0	0	0	1	2	0	1	1	0	1	0	0	2	0	0	3	0	0	0	1	0	1	0	0	0	0	0	2	1	0	1	1	0
2210	0	0	0	2	0	0	0	1	0	0	1	0	0	1	0	0	1	0	0	1	0	0	0	0	0	1	1	0	0	0	0	1	0	0	1	0	0	0	0	2	1	0	0	1	0	0	0	0	0	1	0	0	1	0	1	0	1	0	0	1	0	1	0	0	1	0	1	3	0	0	1	0	0	0	0	1	1	0	0	2	1	1	2	0	0	0	1	1	1	0	0	1	0	0	1	0	1	0	0	0	1	0	0	1	0	1	1	0	0	2	0	0	1	0	0	1	0	0	1	0
2211	0	0	1	4	0	0	0	0	1	1	0	0	2	0	1	1	0	0	2	0	0	0	0	0	0	2	0	1	0	1	2	0	0	1	0	0	1	0	0	3	1	0	0	0	0	2	0	0	2	0	0	1	0	0	2	0	0	2	0	0	0	0	1	2	0	1	0	0	0	0	0	0	0	0	0	1	0	0	0	0	0	1	1	0	1	0	1	0	0	1	0	0	1	1	0	0	0	1	0	2	1	0	0	0	0	0	1	0	0	0	0	1	0	0	2	0	0	0	2	0
2212	1	1	2	10	0	1	1	0	2	1	1	0	0	0	0	1	0	0	0	0	1	1	0	0	4	3	0	0	1	0	3	2	0	3	0	0	1	0	0	2	0	0	1	1	0	3	0	1	3	0	0	0	0	0	2	0	1	0	0	2	2	0	0	2	0	1	3	0	1	0	1	1	0	0	4	0	0	1	4	0	0	0	0	2	1	0	1	1	0	1	0	2	2	1	0	0	0	0	1	2	0	1	0	0	0	2	3	2	2	0	0	2	1	1	0	1	2	0	1	2
2213	0	0	0	9	0	0	2	0	0	1	2	0	1	0	0	1	0	1	1	0	0	2	0	0	2	1	0	2	1	1	2	0	0	0	1	1	2	1	0	2	2	0	1	1	0	0	0	0	0	0	0	0	2	0	1	2	0	1	1	0	1	1	1	0	0	0	0	0	0	0	1	0	0	0	1	2	0	0	5	0	1	0	1	0	0	1	0	1	0	1	0	0	0	2	1	0	1	1	0	0	0	0	0	2	0	0	0	0	1	1	1	0	1	0	0	0	1	1	0	0
2214	0	0	0	2	0	0	0	0	0	1	2	0	0	0	0	3	0	1	0	1	0	1	0	0	2	2	0	1	0	1	1	0	1	0	0	1	0	0	1	3	0	0	1	0	0	1	0	0	0	0	0	1	0	0	1	0	1	0	0	1	1	0	0	0	0	0	0	0	0	0	1	0	0	0	0	0	0	0	2	0	0	1	1	0	0	0	0	1	0	1	1	0	0	2	1	0	1	1	0	0	0	0	0	0	0	0	0	1	0	2	0	0	2	1	0	1	1	1	0	0
2215	0	0	0	1	0	0	0	0	1	0	1	1	1	1	0	0	0	0	0	0	0	0	1	0	0	1	0	0	2	0	0	0	0	1	1	0	0	1	0	0	1	0	0	2	0	0	0	0	0	4	0	0	3	1	0	0	0	0	0	0	0	2	0	0	1	0	0	2	0	1	2	0	0	2	0	0	2	0	2	1	0	0	0	1	0	2	0	0	1	0	1	0	0	0	2	0	1	3	1	1	0	0	0	1	1	1	0	0	1	2	0	0	0	0	0	1	0	1	1	0
2216	0	0	0	9	0	2	1	0	0	1	2	0	1	1	0	5	0	0	0	0	1	0	0	0	1	0	0	2	1	0	0	0	0	1	0	0	0	1	0	2	1	0	1	1	0	5	0	0	1	0	0	1	0	1	1	0	0	0	1	0	1	0	0	3	0	0	1	0	0	1	0	1	1	0	0	2	0	0	4	0	1	2	0	0	2	0	0	0	0	3	0	1	0	4	1	0	0	1	0	2	0	1	3	0	1	1	0	1	3	1	1	1	0	0	0	0	1	2	0	1
2217	0	0	1	1	0	1	0	1	1	0	0	0	1	1	0	1	0	1	1	0	0	1	0	2	1	1	1	0	0	0	0	0	1	0	0	0	1	0	2	0	0	1	0	0	0	0	2	2	3	0	0	0	0	0	1	0	1	0	0	0	0	0	0	1	0	1	1	0	1	1	0	0	1	0	1	0	1	1	2	1	0	2	2	1	2	2	1	2	2	0	1	0	1	3	0	2	3	1	1	1	2	1	0	1	1	4	1	0	2	1	1	0	0	1	0	0	1	1	2	0
2218	0	0	0	4	0	0	0	0	1	1	1	0	0	0	0	3	0	0	2	1	0	0	0	0	3	0	0	0	0	1	0	0	0	1	1	0	0	2	1	1	0	0	0	0	0	1	0	0	1	0	0	1	1	0	1	0	0	1	1	0	2	3	0	1	0	0	0	0	0	1	0	0	2	0	0	1	1	0	1	1	1	1	0	0	0	0	0	0	0	1	2	0	0	2	0	0	2	0	0	4	1	0	1	1	0	4	0	0	1	2	0	4	1	1	1	1	0	2	0	0
2219	0	0	0	3	0	0	0	0	0	0	1	0	0	0	0	2	0	0	1	0	0	1	0	0	1	1	0	1	0	0	2	0	0	1	0	0	0	0	0	3	0	0	2	0	0	0	0	0	2	0	0	0	0	0	0	0	0	2	0	0	1	0	0	1	0	0	0	0	0	0	0	0	0	0	0	0	0	0	1	0	1	2	1	0	0	0	0	0	0	0	0	0	0	0	0	0	0	0	0	2	0	0	0	0	0	0	0	0	1	0	0	1	0	0	0	0	0	0	0	0
2220	1	0	0	6	0	0	0	0	1	1	1	0	2	1	0	0	1	0	2	0	0	1	1	0	3	0	0	0	0	0	1	0	0	1	0	0	1	1	0	1	0	0	1	0	0	0	0	0	1	1	0	1	1	0	3	0	0	0	0	0	0	0	0	0	0	0	1	0	0	1	0	0	1	0	0	3	0	0	4	1	1	0	0	0	0	1	0	1	1	0	1	2	0	2	1	0	1	2	0	1	0	0	1	0	0	1	0	1	0	0	0	1	0	0	1	0	0	0	1	0
2221	2	2	2	1	2	2	2	2	2	1	2	2	1	4	2	1	3	2	2	2	2	1	2	2	3	1	2	2	2	3	2	3	2	1	2	2	1	1	2	1	2	2	3	5	2	3	2	3	2	3	3	2	2	2	0	0	0	3	4	3	2	1	3	3	3	2	4	2	3	2	2	3	3	1	2	3	1	2	2	2	3	1	1	2	1	3	2	3	1	2	1	1	2	3	1	3	1	2	2	1	1	2	3	1	2	4	2	2	3	1	2	5	1	3	3	2	3	2	1	3
2222	2	0	0	7	0	1	1	0	0	1	4	0	2	0	0	3	0	0	0	0	2	1	1	0	2	4	0	0	2	1	2	0	0	1	0	1	3	4	0	3	0	1	2	1	0	6	1	0	1	0	0	1	0	0	1	0	1	2	0	0	2	0	1	2	0	2	2	1	0	2	0	0	0	0	0	1	0	0	3	0	3	1	4	1	1	0	0	1	2	2	2	0	0	3	0	2	1	1	0	1	0	0	2	2	2	1	0	0	1	1	2	2	0	1	2	0	1	1	1	1
2223	1	0	0	3	0	0	1	0	0	1	1	0	0	0	0	1	0	0	0	0	0	0	0	0	5	2	1	0	0	0	2	0	1	1	0	0	2	1	0	1	0	0	1	0	0	1	1	0	1	0	0	1	1	0	0	0	0	1	1	0	0	1	0	1	1	0	0	1	0	2	0	1	0	0	0	1	0	0	1	0	1	1	0	0	1	0	0	0	1	2	1	1	1	2	0	0	0	1	0	3	1	0	1	0	0	1	1	0	1	1	0	0	1	0	1	0	0	0	0	0
2224	0	0	1	0	1	0	0	0	0	1	0	0	0	0	0	2	1	0	1	1	0	1	0	0	1	0	0	0	0	0	0	0	0	0	0	0	1	1	0	1	0	0	0	0	0	0	0	0	1	0	0	1	1	0	0	0	0	1	1	0	0	0	0	0	0	1	2	1	1	1	2	1	1	0	1	0	1	0	0	1	2	1	1	0	0	0	0	0	0	0	1	0	2	0	2	1	2	0	0	2	0	0	1	1	0	0	0	3	1	0	1	0	0	0	1	0	1	1	0	0
2225	1	1	0	6	0	0	1	0	0	0	3	0	0	0	0	2	0	0	0	0	0	1	1	0	1	2	0	0	0	0	2	0	0	0	2	0	1	1	0	1	0	0	1	0	0	0	1	0	1	0	0	2	1	1	0	0	0	0	0	0	1	0	0	2	0	0	1	1	0	1	2	1	0	0	1	1	0	0	2	0	1	0	0	0	0	0	0	2	1	1	0	0	0	1	0	0	0	0	0	1	0	1	1	1	0	1	0	0	0	0	0	0	0	0	3	0	0	0	1	0
2226	0	0	0	4	0	0	0	0	1	0	0	0	0	0	0	1	0	0	0	0	0	0	0	0	1	0	0	1	0	0	0	0	0	0	0	0	0	0	0	1	0	0	0	1	1	0	1	0	0	1	0	0	0	0	0	0	0	0	0	0	0	0	0	0	0	0	0	0	0	0	0	0	0	0	0	1	0	0	2	1	0	1	0	0	0	0	0	0	0	0	0	0	0	0	0	0	2	0	0	1	0	0	0	0	0	3	0	0	0	0	0	0	0	0	1	1	0	0	1	0
2227	2	1	1	14	1	1	2	2	1	1	5	2	2	0	3	3	0	3	1	1	2	3	2	4	4	4	2	1	2	3	4	1	2	3	0	2	0	1	1	2	1	1	1	1	1	1	1	1	0	1	2	1	3	2	2	1	1	1	1	2	2	0	2	2	0	2	1	1	3	2	1	2	2	1	1	2	1	2	5	2	3	1	0	3	4	1	4	4	1	3	3	2	3	2	1	3	2	0	3	3	0	4	4	2	2	3	1	3	1	6	1	2	1	3	3	0	2	1	0	4
2228	0	0	1	3	1	0	0	0	0	2	0	0	2	0	0	1	0	0	1	1	0	0	0	0	3	0	0	0	1	0	2	0	0	1	0	0	6	0	1	3	0	0	1	1	0	4	0	1	3	0	0	0	0	0	2	0	0	2	0	0	3	0	0	3	0	0	3	0	0	1	0	0	2	0	0	2	0	0	2	2	1	4	0	0	2	0	2	2	1	0	2	0	0	2	0	1	2	0	1	1	1	1	3	0	1	1	0	1	3	1	1	3	0	0	1	0	0	1	0	0
2229	1	1	0	12	0	0	0	0	0	1	2	0	1	0	0	6	0	0	1	0	0	0	0	0	0	2	1	0	2	0	2	1	0	1	0	0	0	2	0	3	0	0	1	1	1	1	1	0	1	1	0	0	1	0	1	0	0	2	2	0	0	0	1	1	0	0	0	1	0	0	3	1	1	1	0	1	2	0	5	0	2	1	2	0	2	0	1	0	0	0	0	2	0	2	0	0	2	0	2	3	0	0	1	1	0	1	1	0	3	1	2	1	0	0	3	1	0	3	0	0
2230	0	0	0	3	0	1	0	0	0	0	2	0	2	0	0	1	1	0	2	0	0	0	0	2	2	3	1	1	0	0	1	0	1	1	0	0	2	0	0	1	0	1	2	1	0	1	0	0	2	0	0	3	2	0	1	0	0	2	0	0	0	0	0	1	2	0	2	0	0	1	0	0	5	0	0	0	1	0	3	1	1	0	4	0	1	2	0	4	2	2	2	1	0	0	1	0	2	1	1	3	3	1	1	0	0	1	0	0	1	0	2	0	0	1	1	2	3	1	0	0
2231	0	2	2	4	1	2	0	1	1	0	1	2	0	1	1	2	1	3	0	1	2	1	1	2	3	2	1	0	2	1	0	2	1	1	3	1	1	2	2	1	1	2	0	2	1	1	2	1	1	1	1	1	1	2	1	1	1	1	2	1	1	1	2	1	1	1	2	2	2	0	2	2	2	3	2	1	2	1	1	3	4	0	2	2	0	1	2	2	2	2	1	2	2	0	1	1	1	1	2	0	2	2	1	2	2	1	2	2	1	2	2	1	2	1	0	2	3	0	1	2
2232	0	1	0	3	0	0	0	1	0	1	1	0	0	0	0	3	1	2	0	1	0	1	0	0	1	2	0	0	1	1	0	2	1	1	0	1	1	1	1	3	0	0	2	1	0	3	1	0	2	2	0	1	1	0	1	1	0	2	1	0	2	1	0	0	1	0	2	1	0	1	2	0	0	0	0	0	1	0	5	1	0	2	1	1	1	0	0	3	0	1	1	2	0	2	1	0	3	1	0	1	2	0	2	1	1	2	2	0	0	1	0	1	2	0	2	1	1	3	0	1
2233	0	0	0	0	0	0	0	0	0	0	0	1	0	0	0	0	0	0	0	0	0	0	0	0	0	0	0	0	0	0	0	0	0	0	1	0	0	0	0	2	0	0	1	0	0	0	0	0	0	0	0	0	0	0	0	0	0	0	0	0	0	0	0	0	0	0	0	1	0	0	0	1	0	0	0	0	0	0	0	0	0	1	0	0	1	0	0	0	0	0	1	1	0	0	0	0	1	0	0	1	0	0	1	0	0	1	0	0	0	0	0	0	0	0	1	0	0	0	0	0
2234	2	0	0	8	0	0	4	0	0	2	1	0	3	0	0	7	0	0	1	0	0	1	0	0	5	2	0	1	0	0	3	0	0	4	0	0	0	3	1	1	0	3	1	1	1	3	1	0	1	0	0	2	2	0	2	2	0	0	0	0	0	2	0	0	0	0	2	3	0	4	1	0	1	0	1	2	0	0	6	0	3	2	1	1	3	0	0	5	0	0	3	1	0	4	1	0	3	1	0	6	1	1	2	1	0	2	1	0	0	3	0	2	2	0	3	1	0	4	0	1
2235	0	1	1	0	1	1	1	1	2	1	2	1	1	0	1	2	0	2	0	1	1	0	2	3	1	1	0	1	1	1	1	0	0	2	1	1	0	1	1	1	2	1	1	0	1	1	1	2	0	0	1	1	0	1	0	0	0	0	2	2	0	1	3	1	2	4	1	2	2	0	0	4	2	0	2	1	3	3	1	2	3	0	0	3	1	0	2	0	3	2	1	1	3	2	0	3	1	0	2	1	3	3	1	3	2	1	1	3	1	0	4	2	2	3	0	2	3	2	2	3
2236	0	0	0	1	0	0	1	0	0	1	0	0	2	0	0	1	0	0	2	1	0	1	2	1	2	2	0	1	5	0	3	3	0	2	2	0	1	2	0	1	1	0	0	1	0	0	1	0	2	1	1	0	0	0	0	0	0	0	1	1	2	1	1	3	0	1	1	1	0	0	1	1	2	0	0	2	0	1	0	0	0	0	0	0	0	2	0	1	0	0	1	0	0	3	0	0	1	1	0	0	0	0	2	0	0	2	0	0	3	0	0	0	0	0	2	1	2	2	0	0
2237	0	1	1	0	1	1	0	1	1	0	1	1	0	2	1	0	1	1	1	1	1	0	1	1	0	3	1	0	1	1	0	2	1	0	1	1	0	1	1	1	1	1	0	2	1	1	2	1	1	1	1	0	6	1	0	0	0	1	1	1	2	1	2	0	1	1	1	1	1	0	1	1	1	1	1	0	1	1	1	1	1	1	1	2	0	2	1	1	2	1	0	1	1	1	1	1	1	2	1	2	3	1	0	1	1	0	1	1	2	2	1	0	2	1	0	2	1	0	3	1
2238	0	0	0	0	0	0	0	0	0	0	0	0	1	0	0	0	0	0	1	0	0	0	0	0	0	0	0	0	0	0	0	0	0	0	0	0	0	0	0	0	0	0	0	0	0	0	0	0	0	0	0	0	1	0	0	0	0	0	0	0	0	0	0	0	0	0	0	0	1	0	1	0	0	0	0	0	0	0	0	0	0	0	0	0	0	0	0	0	0	1	0	0	0	0	0	2	0	0	0	0	0	0	0	1	0	0	1	1	0	0	0	0	0	0	0	1	3	0	0	1
2239	3	0	0	2	2	0	0	1	1	1	0	0	2	0	0	3	0	0	1	2	0	0	1	2	2	2	1	1	0	1	1	1	1	1	0	0	2	1	1	1	0	0	1	0	0	1	0	0	1	1	0	2	1	0	0	0	0	3	2	0	3	0	0	3	1	0	4	1	0	3	3	0	1	1	1	2	1	0	2	1	0	1	1	0	1	0	1	2	1	0	3	1	1	5	4	0	1	1	0	1	1	0	4	0	0	2	0	0	5	0	0	1	2	1	1	0	1	4	0	0
2240	1	0	1	0	1	1	0	0	1	0	0	1	1	0	0	1	0	1	1	0	2	0	1	1	0	1	1	0	0	1	0	1	1	0	0	1	0	1	2	1	0	2	0	0	1	0	1	2	1	1	2	3	0	0	0	0	0	0	1	2	0	1	3	0	1	3	0	1	2	0	0	0	1	2	2	0	0	1	0	1	1	0	0	2	0	0	1	0	0	2	2	2	1	1	1	2	1	2	3	0	2	3	1	0	1	0	1	3	1	1	3	0	2	3	2	0	3	0	2	4
2241	0	0	1	1	0	0	0	0	1	1	0	1	0	0	1	1	0	1	1	0	1	0	0	2	1	1	1	1	2	1	0	0	1	1	0	1	2	0	1	0	0	1	0	0	1	1	1	1	1	0	1	2	0	1	0	0	0	0	0	1	2	0	1	1	0	0	1	0	0	0	0	1	0	0	0	1	0	1	0	1	0	0	0	0	0	0	1	0	0	0	0	1	1	0	1	1	0	1	0	0	0	0	0	1	0	1	0	0	0	1	0	0	0	1	0	1	0	0	0	1
2242	7	1	2	3	3	1	5	2	0	3	1	0	1	0	4	4	0	1	2	1	1	0	1	3	6	2	2	4	2	1	7	2	2	1	2	1	4	4	1	2	2	1	5	4	0	11	3	1	8	1	2	4	2	0	0	0	0	5	5	1	3	3	2	6	1	2	1	2	1	4	2	4	4	1	1	4	0	2	10	2	1	7	3	1	4	1	1	4	2	3	4	1	1	5	4	3	2	0	1	10	2	1	2	1	1	7	1	2	4	3	1	5	1	1	5	3	2	8	2	1
2243	0	0	0	0	0	0	1	0	0	0	0	0	0	0	0	1	0	0	0	0	0	0	0	0	0	0	0	0	0	0	0	0	0	0	0	0	0	0	0	0	1	0	0	0	0	0	1	0	0	0	0	0	0	0	0	0	0	0	0	0	2	0	1	0	0	0	0	0	1	0	0	0	0	0	0	0	0	0	0	0	0	0	0	0	0	0	0	0	0	0	0	0	1	0	0	1	1	0	0	0	1	0	1	0	1	0	0	1	1	0	1	0	0	0	1	0	2	0	1	1
2244	1	0	0	0	0	0	0	0	0	1	0	0	0	0	0	0	0	0	0	2	0	0	0	0	0	1	0	0	0	0	0	0	0	1	0	1	2	1	1	1	0	0	0	0	0	1	0	0	0	0	0	0	0	0	0	0	0	0	0	0	0	0	1	0	1	0	1	3	0	1	2	0	0	0	0	0	1	0	1	0	0	1	0	1	0	0	0	1	1	0	2	0	0	0	1	0	1	0	0	2	0	0	2	0	0	0	1	1	1	2	0	0	0	0	1	1	0	1	2	0
2245	0	0	0	1	0	0	0	1	0	0	0	0	0	0	0	1	0	0	0	0	0	0	0	0	1	0	0	0	0	0	0	1	0	0	0	0	1	0	0	1	1	0	2	1	0	1	0	2	0	0	1	0	1	0	1	0	0	1	0	0	0	1	2	1	0	0	0	0	0	0	2	0	1	2	0	2	0	0	0	0	0	0	2	0	0	1	0	2	1	0	0	0	0	2	2	0	0	0	1	1	1	0	1	0	0	1	0	0	0	0	0	1	0	0	0	2	1	1	0	3
2246	0	0	0	0	0	0	0	0	0	1	0	0	0	0	0	0	0	0	1	0	0	1	1	0	0	0	0	0	0	0	0	0	0	0	0	0	0	0	0	0	0	0	0	0	0	0	1	0	2	1	0	0	0	0	0	1	0	0	0	0	1	0	0	1	0	0	0	0	0	1	1	0	2	0	0	0	0	0	0	0	1	0	0	0	0	0	0	0	0	0	0	0	0	0	0	0	0	0	0	1	0	0	0	0	0	1	0	0	1	0	0	0	0	0	0	0	0	0	0	0
2247	0	1	1	0	1	2	0	1	2	0	1	2	0	1	3	0	1	2	0	1	2	0	1	1	0	0	2	0	0	2	0	0	2	1	1	1	0	0	2	0	1	2	0	0	1	0	1	3	1	0	2	1	2	2	0	1	2	0	0	1	1	1	2	0	1	2	0	2	1	0	2	3	0	1	2	0	1	2	0	2	2	0	1	2	0	1	3	0	1	2	0	0	2	0	1	3	0	0	2	1	1	1	0	0	2	0	1	1	0	2	2	0	1	2	0	1	2	0	1	2
2248	1	0	1	0	0	0	0	1	0	0	0	0	0	0	0	2	0	0	0	2	0	1	0	0	0	1	0	0	0	0	0	0	1	0	0	0	0	1	0	0	1	0	0	1	0	0	0	0	0	0	1	1	1	0	0	0	0	0	1	0	1	2	0	0	1	0	0	1	0	1	0	0	0	1	0	0	0	0	1	0	0	0	0	0	0	1	0	0	0	1	0	2	0	0	2	1	2	1	0	0	2	0	0	1	0	1	1	1	0	2	0	0	0	0	0	2	0	0	0	0
2249	0	0	0	1	0	0	2	0	0	0	0	0	0	0	1	1	1	0	1	0	0	1	0	1	1	0	0	1	0	0	2	1	1	1	1	1	1	0	0	2	2	1	0	0	0	1	1	1	0	2	0	1	4	2	0	0	0	4	2	1	2	1	0	1	0	0	1	1	0	3	1	0	3	1	2	0	0	0	0	1	1	2	0	1	1	0	1	3	0	1	2	1	0	4	1	0	3	1	0	1	1	0	3	1	0	2	0	0	2	0	0	1	1	0	2	0	0	2	0	1
2250	7	0	0	1	0	2	1	0	0	3	0	0	0	0	2	3	0	0	1	0	0	0	1	0	1	5	0	3	1	0	4	0	0	3	1	0	3	3	0	1	0	1	4	4	0	6	2	1	4	3	2	4	0	0	0	0	0	5	5	1	3	1	0	2	0	0	5	1	0	2	0	0	1	0	0	1	0	0	4	2	0	4	2	0	2	0	0	3	1	3	3	3	0	4	4	0	1	0	1	4	0	1	0	0	1	1	0	0	3	2	2	2	1	1	4	0	2	5	0	0
2251	0	0	1	0	0	1	0	0	1	0	0	1	0	1	1	0	0	1	0	0	1	0	0	2	0	2	1	1	0	1	1	0	3	1	0	1	0	1	1	0	0	1	1	0	1	2	1	1	0	0	1	0	0	0	0	0	0	0	0	1	0	1	1	0	0	1	1	1	1	0	0	2	0	1	1	1	0	0	0	0	1	0	0	1	0	0	1	0	0	0	0	0	1	1	0	1	0	1	1	0	0	1	0	1	0	1	1	1	1	0	1	0	0	1	0	0	1	0	1	2
2252	0	1	0	0	0	0	0	1	0	0	0	0	0	0	0	0	0	0	1	0	2	0	0	0	0	1	0	0	0	2	0	2	0	0	1	0	0	0	0	0	2	0	1	1	0	1	1	0	3	1	0	0	0	0	0	0	0	0	2	0	1	1	0	2	0	1	0	1	0	0	1	0	0	1	1	0	2	0	2	0	1	0	0	0	1	1	0	0	0	0	0	1	0	0	1	0	0	2	0	0	1	0	2	0	1	1	1	0	1	1	0	0	2	0	1	1	1	1	3	0
2253	0	2	0	0	0	0	1	1	0	0	1	0	0	2	0	0	1	0	0	2	0	1	0	1	0	1	0	0	0	1	1	1	1	1	0	3	0	1	1	0	1	1	0	0	2	0	1	1	0	1	0	1	1	1	0	0	0	1	4	0	2	0	1	1	1	0	1	1	0	2	1	1	1	2	0	1	1	2	0	1	2	3	1	1	0	1	1	0	1	2	0	2	0	2	2	0	1	3	0	1	3	0	1	2	1	2	1	1	0	4	0	0	1	4	0	1	1	0	3	2
2254	1	0	0	0	0	0	1	1	0	0	1	0	0	0	0	0	0	0	1	0	0	0	0	0	0	2	0	1	1	0	1	1	0	0	1	0	1	1	0	1	1	0	2	1	0	1	0	0	1	0	0	1	3	0	1	0	0	0	1	0	0	0	0	0	0	0	0	0	0	0	0	0	0	0	0	0	0	0	0	0	0	0	1	0	0	0	0	1	0	2	0	2	0	0	1	0	0	0	0	0	0	0	0	0	0	0	0	0	0	0	0	0	0	0	0	0	1	0	0	0
2255	1	0	1	0	0	0	0	0	0	0	0	0	0	0	0	1	0	1	1	0	0	0	0	0	0	1	0	0	0	1	1	1	1	0	0	0	0	0	0	2	1	1	1	0	0	1	3	1	1	0	0	1	1	2	0	0	0	1	1	1	0	2	1	0	2	0	2	1	1	1	1	1	2	1	0	0	0	1	1	0	0	0	0	0	0	1	1	1	0	0	0	0	0	1	1	0	0	1	1	1	1	0	0	0	0	2	0	2	0	0	1	4	1	0	2	0	0	2	0	1
2256	0	1	0	2	1	1	1	0	0	1	0	0	1	1	0	0	0	0	0	0	1	2	0	0	3	3	1	4	1	2	2	0	0	3	1	0	2	0	1	2	0	0	1	0	0	3	1	0	1	0	1	2	0	1	0	0	0	1	2	0	3	2	0	5	1	0	4	0	0	5	1	0	1	0	0	2	0	0	5	0	0	4	1	0	5	2	1	5	0	0	2	1	0	5	1	1	5	1	0	5	1	0	2	0	0	3	0	1	4	1	0	1	1	0	3	3	1	2	1	0
2257	0	1	2	1	3	2	0	0	1	0	1	0	0	0	1	0	0	1	0	3	3	3	2	1	1	0	2	0	3	1	3	4	0	2	2	2	3	2	1	2	0	2	2	0	2	0	0	1	0	1	2	0	2	2	0	0	0	0	2	3	2	0	4	1	0	2	1	2	1	0	3	2	2	0	0	1	2	2	0	1	3	0	2	1	1	4	2	3	0	3	1	4	2	0	3	2	1	1	1	4	2	2	4	2	1	1	1	2	2	3	1	0	1	1	2	1	1	2	3	3
2258	0	0	0	0	0	0	0	0	0	0	0	1	0	0	0	0	0	0	0	0	0	0	0	0	0	1	0	0	0	0	1	0	0	0	0	0	1	0	0	0	0	0	0	0	1	0	0	1	0	0	0	0	0	0	0	0	0	0	0	1	0	0	1	0	0	1	0	0	0	0	0	1	0	0	0	1	0	1	0	0	1	1	0	0	1	0	0	0	0	0	0	0	1	0	0	0	1	0	0	0	0	0	0	1	0	0	0	0	1	0	0	0	0	0	1	0	0	0	0	0
2259	1	1	0	0	0	0	1	0	0	0	0	0	0	1	0	0	0	0	0	0	0	0	2	0	1	0	1	0	1	0	0	0	0	0	1	0	0	2	0	0	2	0	0	1	0	0	0	0	0	0	0	0	0	0	0	0	0	1	1	0	0	2	1	0	1	0	0	1	1	0	0	0	0	2	0	0	0	0	0	1	0	0	0	1	0	0	0	0	0	0	1	1	0	0	1	0	0	1	1	0	1	0	1	1	0	1	0	0	0	0	0	0	1	0	1	0	0	0	0	0
2260	1	2	2	0	3	3	4	4	3	1	3	3	0	3	2	1	2	2	1	3	1	1	3	2	4	2	3	3	2	2	3	5	1	4	5	2	2	2	2	1	5	3	2	3	1	3	4	1	3	3	1	1	5	2	0	0	0	1	3	1	0	3	4	3	4	3	2	2	2	1	5	2	1	2	2	0	2	1	3	3	2	1	4	2	2	4	2	5	2	2	6	2	1	3	3	1	3	2	3	6	4	3	2	4	4	4	3	3	4	3	2	1	1	1	4	3	3	3	3	3
2261	0	0	2	2	1	1	1	2	2	0	2	2	0	1	2	0	1	2	0	0	1	0	1	2	0	1	1	1	0	1	0	2	4	5	0	1	0	1	2	0	1	1	0	2	2	1	3	1	0	0	2	1	2	3	0	0	0	0	0	2	0	1	1	0	0	2	0	0	2	0	1	1	0	0	2	0	1	1	2	1	2	0	0	2	1	3	2	1	1	2	2	1	2	1	0	3	0	1	1	0	2	2	0	2	2	1	2	2	0	1	1	0	1	2	0	1	2	0	1	2
2262	0	0	0	0	0	0	0	0	0	0	0	0	0	0	0	0	1	0	0	0	0	0	0	0	0	0	0	1	0	0	1	0	0	2	0	0	0	0	0	1	0	1	0	0	0	1	0	0	0	1	0	0	1	0	1	0	0	2	1	0	0	1	0	0	0	1	0	0	0	0	0	1	0	0	0	0	0	0	0	0	0	0	0	0	0	0	0	1	1	1	1	0	0	1	0	0	0	1	0	1	1	0	0	1	0	0	1	1	1	1	0	0	0	0	2	0	0	0	0	0
2263	6	0	0	5	0	1	4	1	2	0	0	0	3	0	1	1	0	0	6	0	0	1	0	2	3	0	1	5	1	3	2	2	0	9	1	0	5	1	1	4	1	0	4	0	0	9	0	2	6	0	1	6	1	0	0	0	0	2	1	1	7	1	1	5	1	0	7	1	1	6	0	1	2	0	1	6	1	1	8	1	1	2	2	0	5	1	0	9	0	1	8	0	0	4	2	0	6	1	1	5	1	1	9	1	0	12	3	2	7	2	0	4	0	0	7	1	0	5	1	2
2264	0	0	0	0	0	1	0	0	0	0	1	0	1	3	0	1	0	0	1	0	0	0	2	0	1	2	0	1	1	0	1	1	1	3	1	0	0	0	0	3	1	0	2	1	0	1	0	0	2	1	0	0	1	0	0	0	0	1	1	0	0	2	1	0	0	0	2	1	1	0	2	0	1	0	1	0	1	0	2	1	0	0	0	0	1	0	0	0	1	0	0	0	0	1	0	0	1	1	0	1	0	1	1	0	0	2	1	0	1	0	0	1	0	0	1	0	0	0	0	0
2265	1	0	1	0	1	1	1	2	2	2	0	2	0	1	2	1	0	2	1	0	1	0	1	1	2	1	3	4	0	1	0	2	2	1	0	1	0	2	3	2	0	1	2	0	2	0	2	4	2	0	2	1	4	2	0	0	0	0	2	2	0	2	2	0	0	3	2	2	2	0	0	2	3	2	3	1	3	3	1	4	3	1	1	3	1	3	3	0	2	4	1	2	2	0	1	4	3	2	3	3	3	3	1	0	2	2	3	5	2	3	3	1	0	3	2	1	1	1	2	3
2266	3	2	3	1	1	3	4	2	3	0	1	3	2	2	3	3	3	3	2	3	3	3	2	3	0	3	2	2	1	3	3	6	3	5	3	2	3	4	3	2	3	3	3	1	2	0	4	2	1	3	3	5	5	3	0	0	0	1	1	3	2	3	2	0	5	3	1	4	2	7	4	4	5	3	3	6	3	4	5	3	3	2	4	3	2	3	4	4	4	4	5	5	3	3	4	3	6	2	2	7	5	4	6	5	5	5	5	4	4	3	3	0	3	4	6	4	3	3	3	2
2267	1	0	0	1	0	0	1	0	0	0	0	1	2	0	0	0	0	0	1	0	0	2	0	0	1	0	0	1	0	0	1	0	0	0	0	0	1	1	0	0	1	0	1	1	0	0	1	0	0	0	0	1	0	0	0	0	0	0	0	0	1	0	0	2	0	0	0	0	0	1	0	0	0	0	0	1	0	0	2	0	0	0	2	0	0	0	0	1	0	1	1	0	0	3	0	0	1	1	0	1	0	0	0	0	0	0	0	0	1	0	0	0	0	0	2	1	0	1	1	0
2268	0	0	0	0	0	0	0	1	0	0	0	0	0	0	0	0	0	0	0	0	0	1	0	0	0	0	0	0	0	0	0	0	0	0	0	0	0	1	0	0	1	0	0	0	1	0	0	0	0	0	0	0	0	0	0	0	0	0	0	0	0	0	0	1	0	1	0	0	0	0	0	1	0	0	0	1	0	0	0	0	0	0	1	0	1	0	0	1	0	0	0	0	0	0	0	0	1	0	1	0	0	0	0	0	1	1	0	0	0	1	1	0	0	1	0	0	0	0	0	0
2269	4	0	0	2	0	0	0	0	0	1	1	0	1	0	0	2	0	1	0	0	0	0	0	2	3	3	0	1	1	0	3	1	0	0	1	0	0	4	1	1	1	0	2	3	0	7	1	0	3	2	1	2	2	1	0	0	0	1	7	0	0	2	1	2	0	1	2	0	1	1	1	0	0	1	2	1	0	1	6	0	1	2	2	1	1	0	0	1	2	1	2	1	0	2	1	1	1	1	2	2	1	2	0	3	0	1	0	0	0	2	1	0	1	0	1	1	0	0	0	1
2270	5	0	0	0	0	0	0	1	1	0	0	0	0	0	3	2	1	1	0	1	0	0	1	2	0	4	1	0	1	0	1	1	1	1	0	1	2	2	0	0	1	0	3	4	1	7	3	1	1	1	1	0	1	1	0	0	0	0	4	2	1	2	1	0	1	0	0	0	1	2	0	2	0	1	1	0	0	2	10	2	2	1	1	1	1	1	3	3	1	4	0	0	1	0	1	2	2	1	5	0	2	1	0	0	0	0	0	1	1	1	0	0	1	2	0	1	1	1	1	1
2271	0	0	1	0	0	1	0	0	0	0	0	0	0	0	0	0	0	0	0	0	1	0	0	0	1	0	0	0	1	2	0	0	0	0	3	0	0	0	0	0	0	0	0	1	0	1	0	1	1	0	0	1	0	2	0	0	0	1	1	0	0	1	1	1	0	0	0	0	0	1	1	0	0	0	0	0	1	0	1	0	1	0	1	0	0	0	0	0	0	0	1	1	0	0	0	0	1	1	0	0	0	0	0	1	1	0	1	0	0	0	0	1	0	0	1	1	0	1	1	1
2272	1	0	0	0	0	0	0	0	0	0	0	0	0	0	0	1	0	0	0	0	1	0	0	1	0	2	0	1	0	0	0	0	0	0	0	0	0	1	0	1	0	0	1	1	0	1	0	0	0	1	0	0	1	1	0	0	0	0	0	0	0	0	1	0	1	0	0	0	0	0	0	1	0	0	0	0	0	1	1	0	1	0	0	0	1	0	0	0	0	1	0	0	0	0	0	2	1	0	0	0	0	0	0	0	2	0	1	0	1	1	1	1	1	0	0	0	0	0	1	0
2273	0	0	0	0	0	0	0	0	0	0	0	1	1	0	1	0	0	0	0	0	0	1	1	1	1	2	0	1	0	0	0	0	0	0	0	0	0	2	1	1	0	1	1	2	0	1	1	1	2	0	0	0	1	0	0	0	0	0	1	1	0	0	0	0	0	0	1	0	0	0	0	0	1	0	1	0	0	1	3	0	0	0	2	0	0	0	0	0	0	1	0	1	0	1	2	0	0	1	0	1	1	0	0	0	0	0	1	1	0	0	1	0	0	0	1	0	0	1	1	0
2274	1	1	0	0	0	1	1	0	0	0	0	0	0	0	1	2	0	1	0	0	0	0	1	0	0	2	1	0	1	0	0	1	0	0	0	0	0	2	0	0	3	0	2	2	0	5	0	0	1	1	0	1	2	0	0	0	0	0	1	0	0	1	0	0	1	0	2	1	0	0	1	0	0	1	0	3	0	1	5	0	3	1	1	0	0	1	0	1	1	0	2	0	0	0	0	0	0	1	0	1	0	0	0	0	2	1	0	0	0	0	1	0	0	0	0	0	1	0	0	0
2275	6	0	0	1	0	1	0	0	0	2	0	1	3	1	2	4	0	0	0	1	2	2	0	2	3	9	0	1	0	0	3	0	0	1	2	0	3	2	1	1	0	2	5	0	0	7	2	1	3	0	1	0	0	1	0	0	0	1	3	1	1	3	0	0	0	1	3	0	1	1	0	2	3	1	0	1	1	1	4	0	2	0	1	0	0	0	0	2	1	4	0	2	1	0	2	1	1	0	1	2	0	0	1	3	1	2	1	1	1	2	1	0	1	3	2	2	1	1	2	3
2276	0	0	1	0	0	1	0	0	1	0	0	1	1	1	2	0	0	2	0	1	2	0	0	3	0	1	1	1	0	1	0	1	1	0	1	1	0	2	1	0	1	1	0	1	1	0	1	1	0	0	2	0	2	1	0	0	0	2	1	3	0	0	1	0	1	1	0	1	1	0	0	3	0	0	1	0	0	1	0	1	1	0	1	1	0	0	1	0	0	1	0	0	1	0	0	2	0	0	1	0	1	2	0	1	1	0	0	2	0	0	1	0	1	1	0	2	1	0	0	1
2277	0	0	0	0	0	0	0	0	0	0	0	0	0	1	0	0	0	0	0	1	0	0	0	0	0	1	0	0	0	0	0	0	1	0	0	0	0	0	0	0	1	0	0	0	0	1	1	0	0	0	2	0	0	0	0	0	0	0	0	0	0	0	0	0	0	0	0	0	0	0	0	0	0	0	0	0	0	0	0	0	1	0	0	0	0	0	0	0	0	2	0	1	0	0	0	0	0	0	0	0	0	0	0	0	0	0	0	1	0	0	0	0	0	0	0	0	0	0	0	0
2278	4	0	0	1	0	0	0	1	1	0	1	0	0	1	1	1	0	0	0	0	1	1	0	0	0	4	0	0	1	0	0	1	0	0	1	0	0	0	0	0	0	0	1	1	0	5	1	1	1	0	0	0	0	1	0	0	0	0	2	0	1	0	0	1	0	0	0	0	0	0	0	0	0	0	0	0	0	0	3	1	1	1	0	0	1	0	0	1	0	0	0	0	0	0	0	0	0	0	0	1	1	0	0	0	0	0	0	0	1	0	1	1	0	0	0	0	0	1	0	0
2279	3	0	1	1	1	1	0	0	1	1	1	0	0	0	0	7	1	0	1	0	2	0	1	2	1	3	0	0	0	0	0	3	0	1	0	1	1	1	0	0	0	0	0	2	1	4	0	3	3	1	2	0	0	2	0	0	0	0	4	2	0	1	1	0	0	0	0	0	0	0	2	0	1	0	1	0	0	0	7	1	2	3	0	2	1	0	1	1	0	1	0	0	3	2	0	1	0	0	1	0	0	1	1	1	1	0	0	2	1	0	1	0	0	0	1	0	1	0	0	0
2280	6	0	0	0	1	1	1	0	1	1	1	0	0	0	2	4	0	1	1	0	0	1	1	2	0	2	0	1	1	0	1	1	0	1	2	0	1	1	0	0	2	1	2	3	0	7	1	0	4	0	1	0	4	0	0	0	0	1	9	1	1	1	0	2	2	0	2	5	0	1	2	0	1	2	0	1	1	0	9	1	0	0	2	0	0	2	0	2	2	2	3	2	0	3	0	0	3	0	1	2	0	0	2	2	0	3	3	0	1	4	0	3	2	0	1	1	2	2	0	0
2281	0	0	0	0	0	0	2	0	0	0	0	1	1	0	0	1	1	1	0	1	1	1	0	0	1	0	0	2	0	0	0	1	0	1	0	1	1	1	1	2	0	0	2	1	0	0	1	0	1	2	0	1	1	0	0	0	0	1	0	1	2	1	0	1	0	0	2	1	0	3	0	1	1	0	0	2	1	0	1	1	2	2	1	0	1	1	1	1	0	0	2	0	0	1	1	0	2	1	0	2	0	0	2	0	0	1	2	1	1	1	1	0	3	0	1	1	0	1	0	0
2282	0	0	0	0	0	1	1	0	1	0	0	0	0	0	0	1	0	0	1	0	0	0	0	0	0	0	0	1	0	0	0	0	0	1	0	0	1	1	1	0	0	0	0	2	0	4	1	0	1	0	0	0	0	0	0	0	0	2	1	0	0	3	1	0	0	0	1	0	0	0	1	1	0	0	0	0	0	0	1	1	0	0	0	0	1	1	0	1	1	1	0	1	0	0	1	0	0	1	0	0	0	0	0	1	0	0	0	0	1	0	0	0	0	0	0	0	0	0	0	0
2283	9	0	0	0	1	1	1	1	0	1	0	1	0	1	0	1	0	0	0	1	0	0	1	2	0	3	1	1	0	0	1	2	0	0	3	0	2	0	0	0	2	0	0	2	0	6	0	0	3	0	1	1	0	1	0	0	0	0	4	1	0	0	0	0	0	0	1	0	0	0	0	0	1	0	1	2	1	0	6	2	1	0	0	0	0	0	1	1	0	4	1	0	0	0	0	0	1	0	0	1	2	0	3	2	1	1	0	0	1	1	0	2	0	0	1	1	0	2	0	1
2284	2	0	0	0	0	0	0	0	0	0	0	0	1	0	0	0	0	0	0	0	0	0	1	2	0	1	0	1	0	1	1	0	0	0	0	0	0	0	0	0	0	0	2	2	0	4	1	0	0	0	0	0	0	0	0	0	0	0	0	0	0	2	1	0	0	0	1	1	0	0	0	0	0	0	0	0	0	1	1	0	2	0	0	1	0	1	0	1	1	3	0	0	1	0	1	0	0	0	2	0	0	0	0	0	1	0	0	0	1	1	0	0	0	0	0	0	0	0	0	1
2285	5	1	0	0	0	1	0	0	0	0	2	1	1	2	0	1	0	0	1	1	1	2	0	2	0	5	1	0	1	1	1	1	0	1	2	1	0	2	1	0	3	0	1	4	1	4	3	2	3	1	1	0	2	0	0	0	0	1	1	2	0	9	2	1	2	1	0	0	1	1	0	2	1	1	1	1	1	3	4	1	2	2	1	2	1	0	2	1	2	1	0	2	0	2	0	2	1	0	1	4	0	2	0	3	1	1	1	1	1	0	4	0	1	2	2	0	2	3	1	1
2286	0	1	1	0	0	2	0	0	2	0	1	2	0	0	2	3	1	3	0	1	2	0	2	2	0	2	2	0	0	2	0	3	1	0	1	1	0	1	1	0	2	1	0	2	1	2	1	1	0	2	1	0	2	1	0	0	0	0	1	1	0	1	1	0	1	1	0	2	1	0	3	2	0	1	2	0	1	2	4	3	1	0	2	1	0	3	1	0	1	4	0	1	2	0	1	0	0	3	1	2	1	1	0	2	3	0	2	1	0	2	2	0	2	1	0	1	1	0	1	1
2287	0	0	1	0	0	2	0	0	0	0	0	0	0	0	1	0	0	0	0	0	1	0	0	0	0	1	1	0	0	0	0	0	1	0	0	0	0	0	1	0	0	1	3	3	1	3	0	0	0	0	0	0	0	1	0	0	0	0	4	1	0	0	0	1	0	0	0	0	1	0	0	1	0	0	0	0	0	1	4	0	2	0	0	1	0	0	1	1	0	2	0	0	0	0	1	1	0	0	1	0	0	1	1	0	1	1	0	1	0	0	1	0	1	1	1	0	0	0	1	0
2288	4	4	5	0	3	3	0	4	5	0	4	3	2	3	3	2	3	2	1	4	2	0	4	4	0	3	4	1	4	3	0	4	3	1	6	4	2	4	4	0	3	3	2	5	3	6	1	4	2	4	4	1	3	4	0	0	0	1	4	3	1	3	4	2	3	3	2	5	4	1	3	3	1	3	3	3	5	5	4	3	4	1	4	3	0	3	5	1	3	4	1	4	3	1	3	3	2	3	3	0	3	3	0	4	3	1	3	4	1	2	4	0	2	3	0	4	3	1	4	4
2289	0	0	0	1	0	1	0	0	0	0	0	0	0	0	1	0	0	0	0	0	0	0	0	0	0	0	0	0	1	0	0	0	0	0	1	0	1	2	0	0	0	0	0	3	0	3	1	0	0	0	0	0	0	1	0	0	0	0	4	0	0	0	1	0	0	0	1	0	0	0	0	0	1	0	1	0	0	1	0	1	0	0	1	1	0	0	0	1	0	0	0	0	1	0	0	2	0	0	1	0	0	0	0	1	1	1	1	1	0	0	1	0	1	0	1	0	0	0	1	0
2290	2	2	3	1	1	2	0	3	2	0	3	4	0	1	1	0	2	3	0	2	2	1	1	3	0	2	2	0	3	3	0	1	4	2	1	3	2	2	3	0	4	2	2	5	3	3	2	1	2	2	2	1	4	2	0	0	0	0	3	3	3	2	6	2	2	2	0	2	3	1	2	3	1	2	2	0	2	4	3	4	4	0	1	4	1	2	4	1	2	4	3	3	3	0	3	2	0	1	2	1	4	3	1	3	4	1	3	3	0	3	5	0	3	3	1	3	4	1	3	3
2291	0	0	0	0	0	0	0	0	0	0	0	0	0	0	1	0	0	0	0	0	0	0	0	1	0	2	0	0	0	0	0	0	0	0	0	0	0	1	0	0	0	0	0	1	0	1	0	0	0	0	0	0	1	0	0	0	0	0	1	0	0	1	0	1	0	0	1	0	0	1	0	0	0	0	1	0	0	0	1	0	1	0	0	0	0	0	0	0	0	0	1	0	0	0	0	0	0	0	0	0	0	0	0	1	0	0	1	0	0	1	0	0	1	0	0	0	0	0	0	0
2292	5	1	0	2	0	2	1	2	0	0	2	1	1	2	0	4	0	1	3	1	0	1	1	2	1	5	1	1	0	0	2	0	0	2	0	2	1	2	0	1	1	0	2	6	2	5	2	2	6	2	3	1	0	2	0	0	0	3	2	2	0	1	2	4	0	1	1	0	0	0	1	1	2	1	1	1	2	0	10	2	2	2	2	1	0	1	3	4	1	3	2	3	3	2	4	4	3	1	1	2	0	1	0	4	4	3	2	1	3	2	1	2	3	1	2	1	2	3	3	3
2293	0	0	1	0	0	1	0	0	1	0	2	1	0	0	1	0	0	1	2	0	1	0	0	1	0	2	1	0	0	1	1	0	1	1	0	1	0	1	1	0	2	0	0	0	1	1	0	0	1	0	1	1	1	2	0	0	0	1	1	1	1	0	2	1	0	1	0	0	1	1	0	2	0	1	1	1	1	2	3	0	1	0	1	1	1	0	2	0	2	1	1	2	1	0	1	0	0	1	1	2	0	2	0	2	0	2	1	1	0	0	1	2	1	1	0	1	2	0	1	2
2294	0	1	3	0	2	3	0	2	3	0	3	2	0	2	2	1	2	3	0	2	2	0	2	3	1	3	3	0	2	2	0	2	2	1	2	2	2	2	2	0	2	2	1	2	1	0	5	2	2	4	1	0	5	2	0	0	0	2	2	5	2	2	2	2	2	2	1	2	2	1	2	2	0	2	2	0	2	2	0	2	2	1	2	1	1	3	2	0	3	2	1	2	2	1	3	2	1	3	2	0	2	2	0	2	1	2	3	2	0	3	2	1	3	2	0	3	2	0	2	2
2295	0	0	1	0	1	2	2	1	1	0	1	0	1	1	0	1	0	1	1	0	0	1	1	2	1	1	0	0	0	0	0	1	0	1	0	0	0	0	0	0	1	0	0	2	1	1	0	0	0	0	0	0	1	1	0	0	0	1	1	0	1	2	1	1	1	0	1	1	1	0	0	0	0	1	0	0	0	0	1	1	2	0	0	1	0	0	0	0	0	1	1	1	0	0	0	0	0	0	0	1	1	0	1	0	0	0	1	0	1	0	0	0	1	0	1	0	0	0	0	0
2296	2	1	1	2	1	0	1	1	1	2	0	0	0	0	0	2	1	0	0	1	1	1	0	1	0	2	0	3	2	0	1	1	2	2	2	0	2	3	1	0	2	0	0	1	0	0	3	0	2	4	1	0	2	0	0	0	0	0	1	0	1	3	1	2	2	0	2	3	0	1	0	0	1	3	0	1	0	0	0	1	1	0	2	1	0	1	0	1	1	0	0	1	0	2	1	0	2	2	0	0	1	0	2	1	0	1	1	0	1	1	0	2	1	1	1	0	2	1	0	0
2297	1	1	2	2	2	1	1	1	0	1	1	1	1	0	1	3	1	1	0	1	2	2	0	0	0	3	0	1	2	1	4	0	1	0	3	1	0	0	0	3	3	2	1	5	1	1	0	1	1	0	0	0	3	1	0	0	0	0	1	0	0	4	1	3	2	3	1	0	0	1	1	2	0	0	0	2	1	0	0	0	2	1	1	1	0	0	1	4	1	1	1	5	0	1	0	0	1	2	0	3	2	0	1	0	0	2	3	3	2	1	0	0	2	0	1	2	0	1	1	0
2298	0	1	0	0	0	0	0	0	0	0	0	0	1	0	0	0	0	0	0	0	0	0	0	0	1	0	0	1	0	0	0	1	0	0	0	1	0	0	0	0	0	0	1	0	0	1	0	1	0	0	0	1	0	0	0	0	0	0	0	0	0	0	2	0	0	1	0	0	1	0	0	0	1	1	0	0	0	0	0	0	0	0	0	0	0	0	0	0	0	2	0	0	0	0	1	0	0	0	0	0	1	1	0	0	1	0	1	0	0	0	1	0	1	0	0	0	1	0	1	1
2299	1	3	4	1	3	5	1	1	4	0	4	4	0	2	4	1	2	3	0	3	3	1	2	3	0	1	4	0	3	3	0	3	3	0	2	3	1	3	4	0	1	4	0	4	4	1	4	5	1	3	3	0	4	4	0	0	0	0	3	3	1	3	4	1	2	2	1	2	4	0	2	3	0	4	4	0	3	5	2	3	5	0	3	3	1	3	5	1	4	5	0	3	3	0	4	5	0	3	7	0	2	3	0	3	4	1	2	4	0	4	4	0	5	4	0	3	4	0	5	4
2300	0	0	2	1	0	2	0	2	0	0	1	0	0	0	1	1	0	1	0	1	2	0	1	0	0	0	0	0	0	0	1	0	0	0	1	1	0	3	1	0	0	0	0	0	0	0	0	1	0	1	1	0	0	1	0	0	0	0	0	2	0	0	1	1	0	0	0	2	0	0	1	1	0	0	0	0	2	3	1	1	1	0	0	2	1	2	1	0	3	1	0	2	0	0	0	0	0	1	2	0	1	1	0	0	1	0	0	1	0	0	0	0	1	0	0	0	1	0	1	1
2301	1	0	0	2	1	1	1	0	0	0	1	0	1	0	0	4	0	0	1	0	0	0	0	0	3	0	0	1	0	1	2	1	0	1	1	1	1	0	1	1	0	0	0	0	0	2	0	0	2	0	0	2	5	0	0	0	0	1	0	0	2	2	2	3	1	0	2	1	0	2	0	0	3	0	0	2	0	0	4	2	0	3	2	0	4	1	0	3	3	0	4	1	0	1	0	0	4	2	0	3	1	0	1	2	0	1	1	0	3	3	0	3	3	0	4	4	0	4	1	1
2302	0	1	2	1	0	0	0	1	1	0	1	2	1	1	2	2	1	0	1	1	0	0	1	2	1	0	1	0	4	0	1	5	1	1	2	0	0	6	0	1	1	1	1	4	0	1	3	0	0	1	0	0	6	0	0	1	0	2	2	0	0	1	0	2	2	1	0	0	1	1	0	0	0	1	1	0	1	0	0	4	1	0	3	0	1	0	0	2	0	0	0	1	1	2	4	0	0	2	1	3	1	0	2	2	0	0	3	1	1	0	1	0	3	1	0	1	0	2	2	0
2303	1	0	0	5	1	0	1	0	0	0	2	0	1	0	0	0	0	0	0	0	0	2	2	0	1	0	1	0	0	0	0	1	0	0	1	0	0	0	0	1	0	0	0	1	0	1	0	0	3	0	0	2	2	0	0	0	0	2	1	0	3	2	0	0	0	0	1	0	0	0	0	0	2	0	0	2	0	0	4	0	0	4	1	0	2	0	0	4	0	1	2	0	1	2	0	0	1	0	0	2	0	0	2	0	0	1	0	0	0	0	0	1	1	0	4	0	0	3	1	0
2304	0	0	2	1	1	0	0	0	2	0	0	0	0	0	1	0	1	2	0	1	1	0	0	0	0	0	1	0	0	2	2	3	1	1	0	1	0	0	0	1	1	1	0	1	1	1	1	0	0	0	1	0	1	1	0	0	0	0	2	0	1	1	1	0	1	1	1	1	3	0	0	1	1	1	3	0	2	4	0	0	3	2	4	0	1	2	1	0	2	2	0	1	1	1	2	4	2	1	4	1	3	2	1	3	2	0	0	4	2	3	3	0	0	0	1	2	3	3	2	5
2305	0	0	0	0	1	1	0	0	0	0	0	0	0	0	0	1	1	0	0	0	0	0	0	0	0	0	0	0	0	0	0	0	1	0	0	0	0	0	0	0	0	0	0	1	0	0	0	0	0	0	0	0	0	0	0	0	0	0	0	0	0	0	0	0	0	0	0	0	0	0	0	0	0	0	0	0	0	0	0	0	0	0	0	0	0	0	0	2	0	0	0	1	0	0	1	0	0	0	0	0	0	0	0	1	0	0	1	0	0	0	0	0	0	0	1	0	0	0	0	0
2306	0	1	0	0	1	0	2	1	0	1	1	0	0	1	2	1	0	0	1	0	1	1	0	0	0	1	1	0	2	0	2	0	2	1	0	0	1	2	1	0	1	2	0	1	1	0	0	1	0	1	0	3	3	1	0	0	0	2	1	2	1	1	1	5	0	0	1	3	1	1	1	0	3	2	0	2	1	0	1	1	0	3	3	0	0	0	2	1	0	0	3	0	0	1	0	1	3	2	0	1	0	0	1	2	0	3	1	1	1	0	1	0	1	0	2	1	1	0	0	1
2307	2	0	0	3	0	0	2	0	0	0	2	1	2	0	1	1	0	0	0	0	0	2	1	1	1	0	1	3	1	1	0	1	1	4	0	0	2	0	0	0	0	0	1	0	0	2	2	0	3	0	0	3	1	0	0	0	0	1	1	0	5	0	0	3	3	0	1	1	0	0	1	0	0	1	0	2	2	0	2	1	0	2	1	0	0	1	0	1	1	0	1	2	1	1	1	0	2	2	0	0	1	0	1	1	0	1	1	0	0	0	0	2	0	0	5	0	0	1	0	0
2308	0	2	1	0	1	1	0	3	1	0	1	1	0	1	2	0	2	1	0	1	1	0	1	1	0	2	1	1	2	2	1	1	1	0	1	1	0	1	2	0	1	1	0	1	2	0	4	2	0	2	2	0	5	1	0	0	0	1	1	1	1	2	2	0	2	1	1	2	1	0	2	1	1	1	1	0	2	1	0	1	2	0	1	1	0	2	1	0	1	2	1	1	1	0	2	1	0	2	2	1	1	1	0	1	1	1	2	1	1	1	1	0	2	3	0	1	1	1	1	1
2309	0	0	0	0	0	3	0	0	0	0	0	0	0	0	0	0	0	1	0	0	0	0	1	1	0	0	1	0	0	0	0	0	0	0	1	0	0	1	0	0	0	2	1	0	0	1	0	1	0	0	2	2	2	0	0	0	0	0	1	0	0	3	2	1	0	1	3	1	2	0	1	1	0	2	0	0	1	0	0	1	1	0	0	1	1	0	1	1	0	2	0	0	0	1	0	0	0	0	3	0	0	0	0	2	1	0	2	0	0	1	1	0	0	1	0	0	1	0	1	1
2310	1	0	0	6	0	0	1	0	1	1	0	0	1	0	0	1	0	0	3	0	1	1	1	0	4	2	0	2	2	0	2	2	0	1	2	1	3	2	0	2	0	0	0	3	0	1	0	0	1	1	0	2	1	0	0	0	0	0	1	1	3	1	0	3	2	0	1	2	0	3	1	0	1	0	0	2	2	0	1	0	2	1	2	0	2	0	0	4	3	1	3	3	1	2	3	0	3	2	0	4	1	0	2	0	0	2	1	0	2	1	0	2	1	0	2	0	1	1	2	0
2311	0	1	2	0	1	2	0	0	2	0	1	1	0	2	1	0	1	3	0	0	1	0	0	2	0	2	2	0	1	1	0	1	2	0	0	0	0	0	3	0	2	3	0	2	1	1	2	4	0	1	1	0	1	1	0	0	0	0	1	2	0	2	2	0	2	2	0	1	1	0	1	1	0	2	1	0	1	2	0	1	1	0	2	2	0	1	0	1	1	2	0	2	1	0	1	2	1	1	1	0	1	0	0	3	2	0	0	1	0	2	1	0	0	0	1	2	2	0	0	4
2312	0	0	1	0	0	0	1	0	0	0	0	0	0	1	1	0	3	0	0	0	0	0	3	1	0	0	0	0	0	0	1	0	1	0	0	0	1	2	0	1	1	1	0	1	0	1	1	0	0	0	0	2	1	0	2	0	0	1	1	0	0	1	0	2	0	0	0	0	1	2	0	0	0	0	0	0	0	1	1	0	0	1	2	0	1	0	0	1	0	0	1	0	2	1	1	0	0	0	0	1	1	0	0	2	0	1	1	1	0	3	1	1	1	0	1	2	0	0	0	0
2313	0	0	0	1	0	0	1	0	0	1	1	0	2	1	0	0	2	0	2	1	1	0	0	1	1	0	0	1	0	2	1	0	0	0	0	0	0	0	2	0	0	0	0	0	0	0	0	0	0	1	0	0	0	0	1	0	1	1	3	1	1	1	0	1	2	1	1	0	0	1	1	0	2	0	0	0	0	0	1	0	0	0	2	0	0	1	0	0	2	0	0	0	0	0	0	1	2	0	0	1	0	1	2	0	0	0	0	0	1	0	0	0	0	1	0	0	0	0	0	0
2314	0	0	0	0	0	0	0	0	0	0	0	0	0	0	0	0	0	0	0	1	1	0	1	0	1	3	0	0	1	0	0	0	0	0	0	0	0	0	0	0	1	0	0	1	0	0	3	0	0	0	0	0	3	0	0	0	0	0	2	0	0	2	1	0	1	0	0	1	1	0	1	0	1	1	0	0	0	2	0	1	1	2	1	1	0	3	2	0	0	2	0	2	0	2	0	1	1	0	1	0	2	1	1	3	0	0	1	0	1	0	1	0	0	0	1	1	1	0	2	2
2315	0	0	0	4	0	0	0	0	0	2	0	0	0	0	0	1	0	0	1	0	0	0	0	0	0	2	0	1	0	1	0	0	0	0	0	0	1	0	0	1	0	0	0	0	0	1	0	0	0	0	0	0	0	0	0	0	0	0	0	0	0	0	0	0	0	0	0	0	0	0	1	0	2	1	1	2	0	0	1	0	0	3	1	0	0	0	0	1	0	1	0	0	0	1	0	0	2	0	0	2	0	1	2	0	1	2	0	0	2	0	0	0	0	0	0	0	0	0	0	0
2316	0	0	3	0	1	1	0	0	1	0	1	2	0	0	2	1	1	2	0	0	0	1	0	2	1	0	2	0	2	1	1	0	1	1	1	1	0	2	2	0	1	1	0	1	1	0	0	3	0	0	2	1	3	1	0	0	2	0	1	1	1	1	1	0	1	1	0	1	1	1	2	1	0	1	1	1	1	1	0	1	2	0	1	3	1	0	1	2	2	0	1	0	2	0	2	1	0	0	0	2	1	0	0	0	1	0	0	1	0	1	1	0	1	1	1	0	2	0	1	1
2317	0	0	0	2	0	0	0	0	0	0	1	0	1	1	0	0	0	0	0	0	0	0	0	0	1	0	0	0	1	0	1	0	0	1	0	0	0	0	0	1	0	0	0	0	0	1	0	0	1	0	0	1	0	0	0	0	0	0	0	0	1	0	1	2	0	0	0	0	0	0	0	0	1	0	0	1	0	0	0	0	0	3	0	0	0	0	0	1	0	0	1	0	0	0	0	0	0	0	0	1	0	0	0	0	0	0	1	0	2	0	0	1	0	0	4	0	0	1	0	0
2318	0	1	0	5	1	0	0	0	0	1	2	0	0	0	1	2	0	1	0	0	1	0	0	1	1	2	0	2	0	0	3	1	0	1	0	0	0	0	0	1	0	0	1	0	0	3	0	0	0	0	0	2	0	0	0	0	0	1	0	0	0	0	1	0	0	1	0	0	0	1	1	0	1	0	0	0	0	0	0	0	0	1	0	0	0	0	0	1	0	1	1	1	1	1	0	0	0	0	1	1	0	0	1	1	0	2	0	0	0	1	0	1	1	0	1	0	0	0	0	0
2319	0	0	1	0	0	0	1	1	1	0	0	0	0	2	1	0	0	0	0	0	0	0	0	0	1	0	0	0	1	0	1	1	0	0	0	0	1	0	0	0	0	0	0	2	0	1	0	0	1	0	0	2	2	0	0	0	0	0	2	0	0	0	0	0	2	0	0	0	0	0	0	0	0	0	0	0	0	0	1	0	0	0	0	0	0	0	0	0	0	0	0	1	0	0	0	0	0	0	1	0	0	0	0	1	1	0	0	2	0	1	1	0	0	0	0	0	0	0	0	1
2320	1	0	1	9	0	0	1	0	0	1	3	1	1	0	1	1	0	0	2	0	0	0	1	0	1	1	0	3	0	0	0	0	0	0	0	0	2	1	1	1	1	0	1	0	0	4	0	0	2	0	0	0	0	0	1	0	0	3	0	0	0	0	1	2	0	0	2	0	0	3	1	0	0	0	0	0	0	0	1	0	2	5	0	0	1	0	0	2	0	2	0	0	1	3	0	0	0	0	1	1	0	1	1	0	0	1	0	0	1	1	0	2	0	0	0	1	1	1	0	0
2321	0	0	0	1	0	0	1	0	1	0	0	0	0	0	0	0	0	0	1	0	0	1	0	0	0	1	0	0	0	0	0	1	0	1	1	0	0	1	0	0	1	0	0	4	0	0	0	0	0	0	0	0	0	0	0	0	0	0	0	0	0	0	0	1	1	0	0	0	0	0	0	0	0	0	0	0	0	0	1	0	1	0	2	1	0	0	1	0	1	0	0	0	0	0	0	1	0	1	1	0	1	0	1	0	0	0	0	0	0	0	1	0	0	1	1	1	2	0	0	2
2322	0	0	0	1	0	0	1	0	1	1	2	0	1	0	0	1	0	0	1	0	0	1	0	0	1	2	0	1	1	0	2	0	0	0	0	0	0	0	0	1	0	0	0	0	0	1	0	0	0	0	0	0	0	0	0	0	0	2	0	0	1	1	1	2	0	0	1	0	0	2	2	0	0	0	0	0	0	1	1	0	2	0	1	0	0	0	0	1	0	1	0	0	2	0	1	1	0	0	1	2	0	1	1	0	0	2	0	0	1	1	0	0	0	0	1	1	0	0	1	2
2323	0	3	2	3	2	2	0	2	3	0	5	2	0	2	2	1	1	2	0	2	2	0	1	2	0	0	2	0	3	2	0	2	3	0	2	2	0	4	3	2	1	4	0	5	2	0	4	3	1	3	5	2	2	3	0	0	0	0	4	2	0	1	3	0	2	4	0	3	2	0	3	2	2	3	4	0	2	3	3	3	4	0	3	4	0	3	3	0	2	3	0	1	3	0	3	4	1	3	4	1	4	5	0	2	3	0	4	3	1	2	3	0	2	3	2	2	2	0	4	3
2324	1	0	0	5	0	0	2	0	0	0	1	0	0	0	0	2	0	0	1	0	0	1	1	0	2	3	0	1	2	0	1	1	0	2	0	1	1	0	1	2	0	1	2	2	0	2	0	0	1	0	0	0	0	0	0	0	0	3	0	1	2	1	0	2	1	0	1	0	1	1	1	0	0	0	0	3	0	0	4	1	3	2	2	0	1	1	1	1	0	1	1	0	1	2	0	1	2	1	0	2	1	0	2	0	0	1	0	0	3	1	0	3	1	0	7	0	1	2	0	0
2325	0	2	4	1	4	4	0	1	1	0	4	4	0	2	3	1	2	2	0	2	4	0	3	4	0	2	4	0	1	3	0	1	3	0	1	3	0	2	4	0	3	5	1	2	3	1	2	3	2	3	3	0	4	4	0	0	0	0	2	4	1	4	3	1	2	3	0	3	1	0	1	3	1	3	5	1	4	2	0	2	3	0	2	5	1	4	3	1	5	4	0	2	3	1	3	2	0	4	2	2	5	3	1	1	2	0	3	4	0	4	4	1	3	3	2	3	2	1	3	4
2326	1	2	2	1	2	2	2	1	4	0	1	2	0	2	3	1	1	3	0	3	1	0	2	3	1	8	1	0	3	1	0	2	1	1	4	2	0	5	2	0	3	2	0	3	3	3	2	0	2	2	3	1	5	1	0	0	0	1	4	1	2	4	3	2	3	2	1	3	3	0	3	4	4	3	1	2	2	3	1	2	3	4	0	2	0	2	1	1	4	1	3	3	2	1	3	2	0	1	2	2	2	2	2	3	0	1	1	1	3	2	1	0	2	5	2	4	3	3	3	1
2327	2	0	0	7	1	0	1	0	1	1	3	0	1	0	0	2	0	0	0	0	0	1	0	1	2	1	0	2	1	0	1	0	0	2	0	0	1	1	0	3	0	0	2	1	0	1	1	0	3	0	0	0	1	0	0	0	0	1	1	0	4	0	0	2	1	0	4	0	0	1	0	0	1	1	0	3	0	0	5	1	0	3	0	1	4	0	0	1	0	0	2	1	0	0	1	1	1	1	0	2	0	0	1	0	0	5	0	0	3	1	0	2	1	0	2	0	0	1	0	0
2328	0	0	0	0	0	1	0	0	0	0	0	0	0	0	0	0	0	0	2	0	0	0	0	1	0	0	1	0	0	1	0	2	0	0	0	0	0	1	0	0	0	0	0	0	0	0	1	1	0	1	0	0	1	0	0	0	0	0	1	0	0	1	1	0	1	0	0	1	1	0	0	0	0	2	1	0	0	0	0	1	1	0	0	0	0	1	0	0	0	1	0	0	1	0	0	1	0	0	1	0	0	0	0	1	0	0	1	1	0	0	1	0	0	0	0	1	1	0	0	1
2329	0	1	1	0	1	2	0	1	1	0	1	1	1	2	1	0	1	1	0	1	1	0	1	1	1	2	1	0	2	1	0	2	1	0	2	1	0	3	1	0	2	2	0	1	1	0	3	1	0	2	2	0	4	2	0	0	0	1	1	1	1	1	4	1	1	1	1	1	1	0	2	1	0	1	1	1	2	1	0	2	1	1	3	1	0	1	1	2	3	1	0	5	1	1	2	2	1	3	1	2	3	2	2	4	1	1	4	1	1	3	1	1	0	1	1	5	1	1	2	2
2330	2	4	4	4	6	4	0	5	2	0	3	6	0	4	5	1	5	3	1	6	3	0	6	2	0	8	4	5	4	3	0	5	3	0	3	5	1	6	4	1	5	4	5	5	2	7	5	2	7	6	3	1	3	4	0	0	0	0	5	2	2	5	5	3	6	4	1	6	3	2	5	4	0	4	4	2	4	4	8	5	5	1	4	3	1	5	3	0	6	8	1	5	6	2	5	3	2	4	7	4	3	2	1	4	6	5	6	4	2	2	4	0	0	1	2	5	5	1	3	2
2331	1	0	0	4	0	0	2	0	0	1	0	0	1	0	0	0	1	0	2	0	0	1	0	0	2	1	0	0	0	0	3	1	0	1	0	0	0	0	0	3	0	0	2	0	0	1	0	0	1	0	0	0	0	0	0	0	0	0	0	0	1	0	0	3	0	0	2	0	0	2	0	0	1	0	1	2	0	0	4	0	0	3	1	0	1	0	0	3	1	0	2	0	0	3	0	0	3	1	0	1	0	0	3	1	0	1	0	0	1	0	1	0	1	1	0	0	0	2	1	0
2332	1	0	0	6	0	0	1	0	0	1	1	0	2	0	0	1	1	0	0	0	0	1	0	0	3	0	0	1	0	0	2	1	0	1	0	0	0	0	0	5	0	0	1	0	0	3	0	0	1	1	1	1	0	0	1	0	0	1	0	0	2	0	0	3	1	0	1	0	0	3	0	0	3	0	0	2	0	0	3	1	0	1	1	0	0	1	0	2	0	3	0	0	0	2	0	0	2	2	0	4	1	1	0	0	1	1	1	1	1	1	0	1	2	0	2	0	0	1	1	0
2333	2	0	0	4	0	0	0	0	0	0	1	0	0	0	0	2	0	0	1	0	0	0	0	0	0	0	0	1	0	1	2	0	2	1	0	0	2	0	1	1	1	0	0	0	0	1	0	0	1	0	1	1	1	0	0	0	0	1	1	0	1	0	0	1	0	0	1	0	0	1	1	0	3	0	0	1	0	0	4	1	0	1	1	0	2	2	0	2	0	1	1	1	0	1	1	0	1	0	0	0	0	0	2	0	0	3	1	0	1	1	0	0	1	0	1	0	0	0	0	0
2334	0	0	0	9	0	0	3	0	1	1	4	0	0	0	0	2	0	0	1	1	0	0	0	0	5	1	0	0	0	0	0	2	0	0	0	0	0	1	0	0	2	0	1	0	1	1	1	0	1	0	0	2	0	0	0	0	0	2	1	1	2	1	0	0	0	0	0	2	0	2	0	1	3	0	0	2	0	1	3	0	2	2	1	0	2	0	0	3	0	3	1	0	1	2	1	0	2	1	1	0	0	0	2	1	1	1	0	0	0	0	0	1	0	2	2	0	0	1	0	1
2335	0	0	0	0	0	0	0	0	0	1	0	1	0	0	1	0	0	0	0	0	0	0	0	0	0	1	0	0	0	0	0	1	0	0	0	1	1	0	0	0	1	0	1	2	0	0	0	0	0	0	0	0	0	0	0	0	0	0	0	0	0	0	0	1	1	0	1	1	0	0	2	0	1	0	0	0	0	0	0	2	0	1	2	0	0	0	0	1	0	0	1	0	0	0	0	0	0	1	0	0	3	0	0	1	0	1	0	0	1	0	0	0	0	0	0	0	0	0	0	1
2336	0	0	1	7	0	1	0	0	0	1	3	0	0	0	1	3	0	0	0	0	0	0	0	0	2	0	0	0	2	0	0	2	0	0	1	0	1	1	0	3	2	1	0	1	0	0	2	0	0	0	0	0	0	1	3	3	1	0	0	0	0	0	4	0	2	0	0	0	0	0	1	1	0	0	0	0	0	0	2	1	2	0	1	0	0	0	1	0	0	0	1	2	0	0	1	1	0	1	0	1	0	0	0	1	0	2	3	0	1	0	0	0	1	0	2	1	0	1	0	0
2337	2	0	0	5	0	1	1	0	0	0	0	0	0	0	0	6	0	0	1	0	0	1	0	1	1	0	0	2	0	0	1	0	0	1	0	0	0	0	0	2	0	0	0	1	0	1	0	0	0	1	0	2	0	0	1	0	0	1	2	0	1	0	0	2	0	0	0	1	0	0	0	0	1	0	0	0	0	0	1	0	1	1	1	1	0	1	0	2	0	2	0	1	1	2	1	0	0	0	1	0	1	0	0	1	0	1	1	0	0	0	0	1	0	0	3	0	0	0	0	1
2338	2	0	0	2	0	0	1	0	0	0	2	0	0	0	0	4	0	1	0	0	0	2	1	0	3	3	1	0	0	0	2	1	0	0	1	0	0	1	0	2	0	0	0	0	0	1	1	0	1	0	0	0	0	0	2	2	0	0	0	0	2	1	0	1	0	0	1	0	0	1	0	0	0	0	0	0	0	0	1	0	1	2	1	1	0	0	0	2	0	0	1	0	0	0	1	0	2	0	1	2	0	0	1	1	1	2	0	0	0	0	0	0	1	0	1	1	0	1	0	0
2339	2	0	1	14	0	1	0	1	0	0	4	0	1	1	0	3	0	0	1	1	1	0	1	1	5	1	1	2	0	0	2	2	0	2	1	1	1	3	1	5	2	0	0	1	0	2	2	1	0	1	1	2	2	0	0	0	0	1	3	0	2	2	0	2	1	1	0	1	2	3	0	1	5	1	0	2	1	0	5	1	0	1	4	0	0	1	0	1	1	2	0	1	0	1	2	0	2	3	2	3	1	1	3	0	0	2	1	2	2	1	0	0	0	0	2	1	1	4	2	0
2340	0	0	0	0	0	0	0	0	0	0	1	0	0	0	0	0	0	0	0	0	0	0	0	0	0	0	0	0	0	0	0	0	0	0	0	0	0	0	0	1	0	0	1	1	0	0	0	0	1	0	0	0	0	0	0	0	0	0	0	0	0	0	0	1	0	0	0	0	0	0	0	1	1	0	0	0	0	0	0	0	0	0	0	0	0	0	1	1	0	0	0	0	1	0	0	0	0	0	1	0	0	1	0	0	1	1	0	1	1	1	0	0	0	0	1	0	2	1	0	1
2341	1	1	0	9	0	0	2	0	0	0	3	0	0	1	0	2	0	0	0	0	0	1	0	0	2	0	1	0	0	0	2	0	0	0	1	0	0	1	0	1	1	1	1	3	0	0	0	0	1	0	0	2	0	1	0	0	0	0	0	0	2	0	1	1	1	0	2	0	1	1	0	1	1	1	0	0	0	0	3	1	2	1	1	0	2	0	0	2	0	2	0	0	0	2	0	0	1	1	0	3	0	0	1	0	0	1	0	0	1	0	0	2	0	0	3	1	0	1	0	0
2342	0	0	0	1	0	0	0	0	0	0	0	0	0	0	0	0	0	0	0	0	0	0	0	0	0	0	0	0	0	0	0	1	0	0	0	0	0	0	0	0	0	0	0	0	0	0	2	0	0	0	0	0	0	0	0	0	0	1	1	0	0	0	0	0	0	0	0	0	0	0	2	0	1	1	0	0	0	0	1	1	0	0	0	0	0	0	0	0	0	0	1	0	0	0	0	0	0	1	0	0	2	0	0	1	0	0	1	0	0	0	0	0	3	0	0	0	0	0	0	0
2343	1	0	1	6	0	2	2	0	1	0	1	1	0	1	1	2	1	1	1	0	1	2	0	1	3	1	0	2	1	2	2	3	1	1	0	1	3	1	1	1	1	0	1	3	1	4	1	1	3	0	0	1	1	0	3	1	2	1	1	0	4	0	1	2	0	2	5	0	1	2	0	0	3	0	1	2	1	0	3	1	1	0	2	1	3	1	2	3	2	2	1	0	2	1	2	0	0	3	2	0	1	2	2	2	0	4	1	1	2	2	1	2	3	2	0	1	1	3	1	3
2344	1	0	0	7	0	0	2	0	1	2	1	0	1	0	0	0	2	0	0	1	0	0	1	0	0	1	1	1	1	0	3	1	0	1	0	0	1	0	0	2	0	0	0	1	0	0	0	0	0	0	0	0	1	0	1	0	0	0	0	1	0	1	0	0	0	0	2	0	0	2	0	0	0	0	0	0	0	0	1	0	0	0	3	0	0	0	0	0	0	1	0	1	0	0	0	0	0	0	0	0	0	0	1	2	0	0	0	0	1	0	0	1	0	0	0	0	0	0	0	0
2345	1	0	2	2	0	0	1	0	0	1	0	0	1	1	2	1	0	0	1	1	0	2	2	1	2	1	0	0	0	0	1	1	0	1	0	0	0	1	0	0	0	1	1	4	1	0	0	0	0	2	0	1	1	0	0	0	0	3	0	1	0	1	0	0	0	0	1	0	0	0	3	0	1	5	0	2	1	1	1	3	0	0	0	0	1	2	0	2	2	0	2	0	0	2	3	1	2	0	0	1	2	0	2	2	0	0	1	1	2	0	0	0	0	0	0	4	0	0	0	0
2346	2	2	4	3	4	5	0	3	3	1	2	3	0	3	8	6	6	5	1	2	5	0	2	5	4	5	3	4	3	3	1	3	5	3	5	5	1	6	4	2	3	4	3	11	3	3	3	6	5	2	5	2	4	4	0	0	0	3	4	5	0	7	4	1	6	5	0	4	5	0	2	4	2	4	4	1	4	6	8	5	6	1	7	6	1	4	5	2	6	5	0	7	4	1	6	4	0	6	4	1	4	5	0	6	5	2	4	3	1	5	5	1	6	5	2	5	5	3	5	4
2347	0	0	0	6	1	1	2	1	0	1	1	0	1	0	0	2	0	0	0	0	0	0	0	0	1	0	0	1	1	0	3	1	0	1	0	2	2	3	1	2	0	0	2	1	0	0	0	0	0	0	0	1	1	2	3	0	0	0	2	1	2	4	1	2	0	1	0	1	0	2	3	0	3	3	0	2	1	0	4	1	1	3	2	2	2	1	0	2	1	0	1	3	1	6	3	0	1	0	0	4	0	0	3	4	1	4	2	0	1	1	0	0	3	2	4	2	1	1	0	0
2348	0	0	0	3	0	0	0	0	1	0	1	0	0	0	0	2	0	0	0	0	0	0	0	0	0	0	0	0	0	0	1	0	0	0	0	0	0	0	0	1	0	0	1	0	0	0	0	0	1	0	0	0	0	0	0	0	0	1	0	0	0	0	0	0	0	0	0	1	0	0	0	0	1	0	0	0	0	1	2	0	0	0	0	0	1	0	0	1	0	1	0	0	0	0	1	0	1	0	0	0	1	0	1	0	0	2	0	1	1	0	0	0	0	0	3	0	0	2	0	1
2349	2	1	1	2	1	0	3	0	0	0	1	0	1	1	0	0	0	0	0	0	0	2	0	0	1	1	0	1	1	2	1	0	0	2	0	1	0	0	0	1	2	1	1	1	1	1	2	0	2	0	1	2	4	0	5	0	0	2	0	2	2	1	3	1	0	0	0	0	1	2	0	2	1	1	2	3	0	0	1	0	1	1	1	1	2	1	0	0	0	0	2	1	0	3	0	0	5	1	1	2	1	0	2	0	0	2	0	3	3	0	2	2	1	2	1	0	1	0	0	1
2350	0	1	0	0	1	0	0	0	0	0	0	0	0	0	0	0	0	0	0	1	0	0	0	0	1	1	0	1	1	0	2	1	0	0	0	0	2	1	0	1	0	0	0	0	0	0	0	1	1	2	0	1	1	0	0	0	0	0	0	0	0	0	1	2	0	0	1	1	0	0	0	0	1	1	0	0	0	0	0	0	0	0	1	0	0	0	0	0	0	0	1	0	0	5	1	0	0	0	0	0	0	0	2	0	0	0	0	0	2	0	0	1	0	0	1	0	0	1	1	0
2351	0	0	0	9	2	0	2	0	0	1	2	1	1	0	0	2	0	0	1	2	0	1	1	1	4	2	1	1	0	1	4	1	0	3	1	0	3	1	1	5	1	1	1	1	0	0	0	1	0	0	0	2	3	0	3	1	1	3	1	0	2	1	0	3	1	0	1	0	0	0	1	0	3	0	0	1	1	0	4	0	1	2	2	0	2	0	1	2	0	0	1	0	2	2	0	3	1	1	0	1	0	0	0	1	0	2	0	0	2	0	1	2	0	0	3	0	1	1	0	0
2352	1	0	1	5	0	0	0	0	0	0	3	0	1	0	1	2	0	0	0	0	0	0	0	0	3	2	0	1	0	0	1	0	0	1	0	0	0	0	0	3	0	1	1	0	0	3	0	0	2	0	0	2	1	0	1	0	0	2	0	0	1	0	0	2	0	0	1	0	0	1	0	1	0	0	0	2	0	0	5	1	0	3	1	0	0	0	0	5	0	1	2	1	1	2	0	0	1	0	2	1	0	0	3	1	0	2	1	0	0	1	0	2	1	0	1	1	0	1	1	0
2353	1	0	0	9	0	1	0	0	1	0	2	0	0	1	0	8	0	0	3	0	0	1	1	0	2	3	0	0	1	0	3	0	0	1	0	0	0	0	0	2	0	0	1	1	0	3	0	0	0	0	0	1	1	0	0	0	1	1	1	0	2	0	1	2	1	0	2	0	0	0	1	0	1	0	0	0	0	0	7	0	1	3	4	0	2	0	0	2	0	1	0	0	0	1	0	0	2	0	0	6	0	0	3	0	0	1	1	0	0	1	1	0	0	1	3	0	0	2	0	0
2354	1	0	0	1	0	0	0	0	0	2	1	0	1	0	0	0	0	0	0	1	0	0	0	0	0	1	0	0	1	0	0	0	0	0	0	0	1	0	0	1	1	0	1	1	1	1	0	0	1	1	1	1	3	1	0	0	0	0	0	0	2	0	0	0	1	1	2	1	0	0	2	1	1	2	1	0	0	0	1	1	1	0	0	1	0	0	1	2	0	0	1	0	1	1	1	2	2	0	0	0	0	1	1	0	1	0	2	1	0	1	2	0	1	1	0	1	2	0	1	1
2355	0	0	0	1	0	0	0	0	1	0	0	0	1	0	0	1	0	0	1	0	0	1	0	0	2	1	1	2	0	0	0	0	1	0	0	0	1	1	0	0	1	0	2	2	0	1	0	0	1	2	0	2	0	0	0	0	0	0	2	0	1	0	1	3	0	0	2	0	0	0	1	0	1	0	0	0	0	0	2	0	0	2	0	0	0	0	0	3	1	0	0	0	0	2	0	0	0	0	0	2	0	0	3	0	0	2	0	0	2	0	0	2	1	0	1	0	0	2	0	0
2356	4	5	10	9	4	7	0	4	6	0	4	7	0	6	11	4	4	7	2	3	6	0	4	5	7	9	6	2	5	5	0	4	10	1	7	6	2	11	6	1	7	6	5	8	5	3	3	5	9	8	7	1	7	6	0	0	0	0	6	5	1	5	5	0	4	5	1	7	7	2	5	8	0	7	8	0	7	7	9	7	11	1	6	6	1	5	7	0	10	10	4	7	8	1	8	6	0	9	8	3	6	6	1	8	8	3	6	8	0	7	8	2	1	4	1	6	8	1	9	7
2357	2	0	0	10	0	0	1	0	0	0	2	0	1	0	0	5	1	0	0	0	0	0	1	0	5	0	0	2	2	1	4	1	1	1	1	0	1	2	1	3	0	1	0	0	1	2	0	0	3	0	0	1	2	0	1	1	2	3	1	1	4	0	0	2	1	1	2	2	1	2	1	1	3	0	1	3	0	0	13	0	0	3	0	1	5	0	1	8	0	1	2	0	1	5	1	0	3	1	0	2	0	1	2	1	2	3	1	2	3	0	0	5	0	0	4	0	1	8	0	0
2358	0	0	0	0	0	0	0	0	0	0	0	0	0	0	0	0	0	0	1	0	0	0	0	0	0	0	0	0	0	0	0	0	0	1	0	0	0	0	0	1	1	0	1	0	0	1	1	0	0	0	0	1	0	0	0	0	0	1	0	0	0	0	0	1	0	0	1	0	0	1	0	0	0	0	0	0	0	0	1	0	0	0	0	0	1	0	0	0	0	1	0	0	1	3	0	0	2	0	2	0	1	0	0	0	0	0	0	2	1	0	0	0	0	0	1	1	0	0	0	0
2359	1	0	0	0	0	0	1	0	0	0	1	0	1	1	0	2	0	0	0	1	0	2	0	0	2	2	0	1	0	0	3	0	0	1	0	0	1	0	0	0	0	0	0	1	0	1	0	0	3	1	0	1	0	0	0	0	0	0	2	0	2	0	1	0	0	0	0	0	0	2	0	0	2	0	0	0	0	0	1	0	0	1	1	0	0	0	0	4	0	1	1	1	0	1	0	0	1	0	0	0	0	0	2	0	0	0	0	0	0	0	0	0	0	0	0	0	0	0	1	0
2360	0	0	0	0	0	1	0	0	0	0	0	1	0	0	0	1	0	0	0	1	0	1	0	0	2	0	0	0	0	1	0	0	0	0	1	0	0	2	0	1	1	0	1	1	0	2	1	0	1	0	0	1	5	1	0	0	0	1	0	0	0	1	1	0	0	0	2	0	0	0	2	0	2	1	0	0	0	0	0	1	0	0	1	1	0	2	1	0	0	2	3	1	0	1	1	0	2	2	0	1	0	0	1	0	0	0	0	2	1	2	0	0	2	0	1	0	0	2	1	0
2361	1	0	0	6	1	0	0	0	0	1	2	0	2	0	0	1	0	1	1	0	0	2	0	0	1	1	0	3	1	0	3	1	0	2	1	0	1	0	0	4	0	0	3	1	0	1	0	0	3	0	0	4	0	0	1	0	0	1	1	0	2	0	0	2	0	1	3	0	2	3	2	0	4	1	2	2	0	0	5	0	2	3	2	0	3	1	1	3	0	2	4	1	0	4	1	1	2	1	1	5	1	0	5	0	1	3	0	0	6	1	1	3	0	1	4	0	1	0	0	0
2362	2	0	0	6	1	0	1	0	1	3	0	0	4	0	1	4	0	0	2	1	0	1	1	0	5	3	0	4	1	0	2	2	0	2	0	0	1	0	0	8	1	0	3	1	0	2	1	0	3	1	0	1	3	0	1	1	0	3	0	0	4	0	0	2	0	0	0	0	1	3	0	0	3	0	0	1	0	0	4	0	0	1	2	0	3	0	0	2	0	1	0	0	0	2	0	0	0	0	0	4	0	0	2	0	0	2	0	0	2	0	0	4	2	0	1	2	0	3	0	0
2363	0	1	0	0	1	0	1	1	1	0	0	2	0	1	1	0	1	2	0	1	2	1	2	2	0	1	1	1	2	2	0	1	1	1	0	1	1	2	2	1	2	2	1	3	2	0	3	0	1	1	1	2	1	3	0	0	0	2	2	2	1	3	2	1	4	2	1	2	3	0	1	3	0	1	3	0	4	2	0	1	3	2	1	5	1	1	4	0	2	4	2	1	2	1	4	6	1	3	4	1	2	6	1	2	4	1	5	10	1	2	4	0	0	0	2	3	6	0	2	3
2364	0	1	0	0	0	0	0	1	0	1	0	0	0	0	0	2	2	0	1	0	0	0	0	1	1	1	0	0	0	0	1	1	0	0	3	0	0	1	0	0	0	0	1	0	0	0	0	0	0	1	0	1	1	0	0	0	0	0	0	0	0	0	1	0	0	0	0	0	0	0	2	0	0	2	0	0	0	0	0	1	0	0	0	0	0	0	0	1	0	0	0	0	0	0	0	0	0	0	0	0	0	0	0	1	1	0	2	0	0	0	0	0	3	0	0	0	0	0	2	0
2365	0	0	2	1	0	0	0	0	1	0	3	1	0	0	1	0	1	0	1	0	0	0	2	0	0	2	0	0	1	0	1	1	0	0	2	0	1	3	0	0	0	0	0	0	2	0	2	0	1	2	0	0	3	0	0	1	1	0	2	0	1	1	2	0	0	0	0	2	0	0	1	0	1	1	0	0	1	1	0	1	1	0	2	0	0	1	1	1	0	0	0	1	1	0	2	1	1	1	0	1	0	0	1	1	0	2	1	0	2	0	1	0	1	0	0	0	0	1	1	0
2366	2	0	1	2	0	1	2	2	2	1	2	2	2	1	2	3	0	2	2	0	1	1	0	3	3	1	2	2	0	0	2	0	2	4	0	1	9	4	0	2	0	1	0	3	0	4	1	2	7	0	2	6	1	1	2	0	1	5	2	1	1	1	2	3	2	2	1	2	3	4	1	0	5	1	0	1	1	0	6	1	8	4	2	3	3	0	3	3	2	4	2	4	4	3	2	4	2	1	1	6	1	1	2	2	2	6	2	2	2	1	7	2	1	2	5	1	2	4	3	3
2367	1	0	0	9	0	0	0	1	0	2	0	0	1	1	0	1	0	1	4	0	0	2	0	1	5	1	0	1	1	1	3	1	0	2	1	0	0	2	0	1	3	0	0	1	0	2	1	0	2	0	1	1	0	0	1	0	0	3	1	0	2	1	0	3	0	0	4	1	0	2	1	0	1	2	0	0	1	0	6	1	0	2	4	0	3	0	0	2	1	1	1	0	1	3	2	0	0	1	1	2	0	0	2	1	0	2	0	0	3	0	1	1	1	0	1	0	0	2	0	0
2368	3	0	1	14	1	1	2	0	1	1	2	2	2	0	1	3	0	1	1	0	1	1	1	1	5	3	1	2	1	1	2	1	1	1	0	1	2	0	1	3	0	1	3	2	1	3	0	3	2	1	0	4	2	1	1	1	0	2	1	1	2	3	2	6	1	2	0	2	1	1	0	1	0	0	0	1	2	1	5	1	2	3	4	3	3	2	2	5	0	4	3	1	2	3	0	2	2	1	2	2	1	1	3	4	1	4	3	2	3	2	1	3	0	2	4	4	3	4	2	1
2369	5	2	3	6	2	4	2	3	3	2	4	3	1	2	3	3	3	4	1	2	4	2	3	3	0	2	3	4	3	4	6	3	3	4	4	2	2	3	3	6	3	3	1	3	3	5	3	3	4	4	4	2	2	3	2	3	3	6	3	3	4	2	3	5	2	3	1	3	4	3	3	3	4	3	3	4	4	3	9	5	5	3	3	3	4	3	4	3	3	4	2	3	3	3	3	2	3	3	3	1	4	3	3	5	3	2	5	3	4	5	3	3	3	3	3	3	4	5	3	3
2370	3	1	0	7	0	0	0	1	0	2	1	0	0	1	1	3	0	0	0	0	0	3	0	0	0	0	0	0	0	0	4	1	0	2	1	1	3	2	0	4	0	1	2	1	0	3	1	0	2	1	0	1	1	0	1	2	0	2	1	1	4	1	0	2	2	0	2	1	1	2	0	0	2	0	0	2	2	1	3	0	2	2	0	0	6	2	0	3	1	1	0	0	0	2	3	0	2	4	1	4	2	1	1	0	0	4	0	1	2	1	0	1	2	0	7	2	0	2	0	1
2371	3	2	0	3	3	2	1	1	1	4	1	0	1	1	2	2	0	1	2	0	0	1	2	1	1	1	2	1	2	2	2	2	4	3	3	0	1	0	1	2	2	1	0	0	1	1	2	1	3	4	3	2	4	0	3	3	2	4	3	0	2	0	3	0	1	1	0	1	3	1	2	2	0	1	0	3	0	1	1	2	2	3	2	1	2	1	1	1	0	2	3	3	2	0	3	0	0	2	2	2	5	0	1	2	2	2	0	0	1	2	1	3	1	0	2	3	3	2	2	1
2372	1	0	0	1	0	0	0	0	1	0	0	1	0	0	0	0	0	0	0	0	0	0	0	0	0	3	0	0	0	0	0	0	0	0	0	0	0	0	0	1	0	0	0	0	0	1	0	0	0	0	0	1	1	0	2	0	0	0	0	0	1	1	1	0	0	0	0	0	0	1	1	0	0	0	0	1	0	0	2	0	0	1	0	0	1	0	0	2	0	0	2	0	0	3	0	0	2	0	0	1	0	0	0	0	0	2	0	0	1	0	0	1	0	0	4	0	0	1	0	0
2373	0	0	0	1	0	0	0	0	0	0	0	0	0	0	0	2	0	0	0	0	0	0	0	0	0	0	0	0	0	0	0	0	0	0	0	0	0	2	0	0	2	0	0	0	0	0	0	0	0	0	0	0	0	0	0	0	0	1	0	0	0	0	0	0	0	0	0	0	0	0	0	1	1	0	0	0	2	0	1	0	0	0	2	0	0	0	0	0	0	2	0	0	0	0	0	0	1	0	0	0	0	0	0	1	0	2	1	1	0	0	0	0	0	0	0	0	0	1	0	0
2374	0	0	1	0	0	0	0	0	0	0	1	0	0	0	0	0	0	0	1	0	0	0	0	0	0	1	0	0	0	1	0	0	0	1	0	0	0	0	0	0	0	0	1	0	0	0	0	1	1	0	1	1	0	0	0	0	0	1	0	0	1	0	0	0	0	0	2	0	0	2	1	0	0	1	0	0	1	0	2	0	0	0	1	0	0	0	0	1	0	0	0	0	0	1	0	0	0	0	0	0	0	0	2	1	0	0	0	1	1	0	1	1	1	0	0	1	0	1	0	0
2375	0	0	1	0	0	1	0	0	0	0	0	0	0	0	0	0	0	0	0	1	0	0	0	0	0	0	0	0	0	0	0	0	0	0	0	0	0	0	0	0	1	0	0	0	0	0	1	0	0	0	0	0	1	0	0	0	0	1	1	0	0	1	0	1	0	0	0	0	0	2	1	0	2	1	0	1	1	0	0	1	0	1	1	0	0	0	0	0	0	0	0	1	0	1	0	0	1	1	0	0	0	0	1	0	0	0	0	0	0	0	0	0	0	0	1	0	0	0	1	0
2376	0	2	1	3	2	1	1	3	1	0	0	3	0	2	1	4	2	1	3	2	1	0	1	2	0	2	1	0	0	2	2	2	2	1	1	1	2	2	2	0	0	1	1	4	1	1	2	1	0	3	1	3	1	1	4	1	0	0	1	1	1	1	1	2	2	1	2	2	1	0	3	1	1	3	1	0	1	1	2	1	1	2	0	1	1	2	2	1	0	1	2	4	1	4	2	1	2	2	2	3	1	2	4	2	1	1	2	2	2	4	0	3	2	1	2	2	1	4	2	1
2377	0	0	0	3	0	0	0	0	0	0	4	0	0	0	0	2	0	0	0	0	0	0	0	0	1	0	0	0	0	0	1	0	0	0	0	0	0	0	0	0	0	0	0	0	0	0	1	0	0	0	0	0	1	0	0	2	1	0	1	0	0	3	0	0	0	0	0	2	0	0	0	0	0	0	0	2	0	0	4	1	0	1	3	1	0	1	0	0	1	0	0	1	0	0	1	0	1	2	0	0	2	0	0	1	0	2	1	0	1	0	0	1	0	0	2	1	1	0	0	0
2378	2	3	1	4	3	3	3	2	1	0	4	1	0	1	2	0	1	1	0	1	2	1	1	1	1	1	1	0	3	1	2	3	1	0	2	1	1	7	2	0	6	1	0	3	2	3	3	2	2	2	4	1	1	2	0	0	0	0	2	2	0	4	2	0	2	2	1	2	2	0	3	1	0	3	1	1	2	1	3	2	1	2	3	7	1	3	1	1	2	2	0	2	3	2	4	1	2	3	2	3	1	2	3	2	1	2	2	1	0	2	4	1	1	0	0	3	2	0	1	1
2379	0	0	0	0	1	0	0	0	1	0	1	0	0	1	0	0	1	0	0	1	0	1	2	0	2	1	0	0	0	0	0	0	1	0	1	0	0	0	0	1	3	0	0	1	0	0	2	0	0	1	0	0	1	0	0	0	0	0	1	0	0	2	0	0	1	0	0	2	0	0	2	0	1	3	0	1	0	0	0	1	0	0	1	0	0	1	0	0	0	0	0	1	0	1	1	0	0	0	0	1	0	0	0	2	0	1	1	0	0	1	0	0	0	1	0	1	1	0	0	0
2380	1	0	0	0	0	0	0	0	0	0	0	0	1	0	0	0	0	2	1	1	0	0	1	0	0	0	0	1	1	0	1	2	0	2	2	0	1	2	0	0	2	1	0	0	1	0	3	0	0	1	1	0	3	0	0	2	0	0	2	0	0	1	0	1	1	0	1	0	1	1	3	0	1	0	0	1	2	0	2	4	0	1	3	0	0	2	0	1	0	0	2	0	0	1	3	0	2	1	0	1	1	0	2	2	0	1	0	0	0	1	0	0	3	0	0	1	0	1	2	0
2381	0	0	1	0	0	0	0	0	0	1	0	0	0	0	0	0	0	0	0	0	0	0	0	0	0	0	0	0	0	0	0	0	1	0	0	0	0	0	0	0	0	0	0	1	0	0	0	0	0	0	0	0	1	0	0	0	0	0	0	0	0	0	0	0	0	0	0	1	0	0	0	0	0	1	0	0	1	0	0	0	0	0	1	0	0	0	0	0	1	0	1	2	0	0	0	0	0	1	0	0	0	0	0	0	0	0	2	0	0	0	0	1	0	0	0	1	0	0	0	0
2382	0	0	1	7	0	0	2	0	0	1	2	0	1	0	1	1	0	1	1	0	0	0	0	1	2	3	1	1	1	0	1	1	0	0	2	1	0	1	1	0	1	0	0	1	0	1	1	2	0	1	0	0	1	0	0	2	0	0	0	1	0	2	2	1	0	0	0	2	1	0	1	0	1	1	0	0	1	0	3	3	2	2	0	0	1	2	0	2	1	1	0	0	0	0	1	0	1	1	1	1	1	0	0	0	0	1	1	2	0	0	0	0	0	2	2	1	1	1	1	1
2383	1	2	1	4	2	2	1	2	1	0	1	2	0	2	1	2	1	2	1	1	1	0	1	2	1	1	1	0	3	2	0	2	2	0	1	1	1	5	1	1	1	2	1	1	1	4	2	3	3	2	3	2	1	2	1	1	2	1	1	2	1	2	2	2	1	2	3	2	4	0	1	2	0	1	2	0	3	3	0	2	3	0	3	4	1	2	2	3	3	3	1	3	3	0	3	3	0	4	3	0	1	4	0	5	4	1	2	2	1	1	4	0	2	2	4	2	2	1	2	2
2384	0	0	0	0	0	0	0	0	0	0	0	1	0	0	2	0	1	2	0	0	1	0	0	2	1	0	0	0	0	1	0	1	0	0	1	0	0	0	1	0	0	2	0	2	0	0	0	1	0	1	1	0	1	1	0	0	0	0	0	0	1	1	0	0	1	0	0	1	0	0	0	1	0	0	1	0	0	0	0	1	0	0	1	3	0	0	0	1	1	0	1	1	0	0	2	0	0	1	0	0	1	0	0	1	0	0	0	1	0	0	0	0	1	3	0	1	3	2	0	0
2385	2	0	0	6	0	0	0	1	0	0	2	0	0	0	0	2	0	0	0	0	0	1	0	0	8	2	0	0	0	0	3	0	0	2	0	0	2	1	0	2	0	0	1	0	0	3	0	0	0	0	0	0	1	0	2	0	0	0	0	0	2	3	1	0	0	0	2	0	0	3	1	1	1	1	0	0	0	0	3	2	1	1	3	0	0	0	0	4	0	0	0	1	1	1	0	0	3	0	1	1	0	0	2	0	1	0	0	0	0	0	0	0	0	1	1	0	0	1	1	0
2386	0	0	0	0	0	1	0	0	0	0	0	0	0	0	0	0	0	0	0	0	0	0	1	0	1	1	1	0	0	0	1	0	0	0	0	0	0	0	0	0	0	0	0	0	0	2	1	1	0	0	0	0	0	0	0	0	0	1	0	0	0	0	2	0	1	0	0	0	0	1	0	0	0	0	0	0	0	0	0	0	0	0	1	0	0	0	0	1	1	0	0	1	0	0	1	0	0	0	1	0	0	0	0	0	0	0	0	0	0	0	1	0	0	0	0	0	0	0	0	1
2387	0	0	0	3	0	1	0	0	1	0	1	0	1	0	0	1	0	0	0	0	0	0	0	0	1	1	0	1	0	0	0	1	0	0	0	0	0	1	0	0	0	0	0	2	1	0	1	0	0	2	0	0	0	0	0	1	0	1	0	0	0	1	0	0	0	0	0	1	0	0	0	0	0	1	0	0	0	0	1	1	0	0	2	0	0	1	0	2	1	0	0	0	0	0	0	0	0	0	0	3	0	0	0	0	0	1	0	0	0	0	0	0	0	0	2	0	0	1	0	0
2388	2	0	1	0	1	1	0	1	1	1	0	1	1	0	1	0	0	0	1	1	1	0	0	0	3	0	0	0	0	1	1	0	0	1	0	0	0	0	0	0	0	1	1	2	0	1	0	1	2	0	1	1	0	0	0	0	0	1	0	1	2	0	0	2	0	1	1	0	1	1	0	1	1	0	1	1	0	1	0	0	1	0	0	0	1	0	2	0	0	0	1	0	1	1	0	1	1	1	1	1	0	1	1	0	1	2	0	2	2	0	1	0	0	0	1	0	1	0	0	2
2389	0	4	5	1	1	4	0	4	4	0	3	4	1	3	5	1	4	3	0	4	2	0	3	4	0	4	4	2	3	4	0	4	3	0	5	3	1	4	3	0	4	4	0	4	3	6	2	4	5	4	4	0	3	4	0	0	0	1	4	3	0	3	7	1	4	4	0	4	6	0	5	4	1	3	4	0	3	3	2	2	4	0	5	3	0	3	3	1	3	5	0	6	7	1	5	3	0	4	5	1	5	5	0	6	6	1	5	3	1	2	3	1	6	5	0	3	6	0	2	3
2390	0	0	1	1	0	1	0	0	0	0	1	0	0	0	0	0	0	0	1	0	0	0	0	0	1	0	0	0	0	0	1	0	0	2	0	0	0	1	0	1	0	0	0	0	0	0	0	0	0	0	0	0	0	0	0	0	0	0	0	0	0	0	0	0	0	0	1	0	0	0	0	0	1	0	0	0	0	0	0	0	0	0	0	0	1	0	0	1	0	0	1	0	0	0	0	0	0	0	0	0	0	0	0	0	0	0	0	0	0	0	0	0	0	0	0	0	0	0	0	0
2391	0	0	0	0	0	0	0	0	0	0	0	0	0	0	0	0	1	0	0	0	0	0	1	0	0	0	0	0	0	0	0	1	0	2	1	0	0	0	0	1	0	0	0	1	0	0	1	0	1	0	1	0	0	0	0	0	0	0	0	1	1	0	0	0	0	0	0	0	0	1	0	0	1	0	0	1	0	0	0	0	0	2	0	0	0	1	0	0	0	0	1	2	0	0	1	0	1	0	0	1	1	0	0	2	1	0	0	0	0	0	0	1	2	0	0	0	0	1	1	0
2392	0	2	1	0	0	1	0	0	2	0	0	1	0	0	2	1	0	1	0	0	1	0	1	1	1	0	1	0	1	1	0	1	0	0	2	1	0	2	0	0	1	1	0	1	1	0	1	0	0	1	1	0	4	0	0	0	0	1	4	1	0	1	4	1	1	1	0	2	1	0	0	1	0	3	1	0	1	1	0	1	1	0	0	1	0	0	0	0	2	1	0	0	2	0	0	0	0	0	1	1	0	1	0	0	1	0	0	0	1	0	0	0	1	0	0	2	1	0	0	0
2393	0	0	0	1	0	0	1	0	0	0	0	1	0	1	0	0	0	0	1	0	0	0	0	0	0	0	0	0	0	0	0	0	1	1	0	0	0	0	0	0	0	0	2	0	0	0	0	1	0	0	1	1	1	0	0	0	0	0	1	0	0	0	0	1	0	1	1	0	1	0	1	0	0	0	1	1	1	0	0	0	1	0	0	1	0	0	0	0	0	0	1	0	0	3	0	1	0	0	0	1	0	0	0	0	0	0	0	0	0	0	0	0	0	0	1	0	1	1	0	0
2394	0	0	0	0	0	0	0	0	0	1	0	0	0	0	0	0	0	0	1	0	1	0	0	0	0	0	0	0	0	0	0	0	0	0	0	1	0	0	0	1	0	0	0	1	0	0	0	0	0	0	1	0	0	0	0	0	0	0	0	0	0	0	0	0	0	0	0	0	0	0	0	0	0	0	0	0	0	0	0	0	1	0	0	1	0	0	0	0	0	1	1	0	1	0	0	0	0	0	0	1	0	0	0	0	0	0	0	1	0	0	0	0	1	1	0	0	0	2	0	2
2395	0	0	0	0	0	0	0	0	0	0	0	0	0	0	0	1	0	0	0	0	0	0	0	0	0	0	0	0	0	0	0	0	0	0	0	0	0	0	0	0	0	0	0	1	0	0	0	0	0	0	0	0	1	0	0	0	0	0	0	0	0	0	0	0	0	0	0	0	0	0	0	0	0	0	0	0	0	0	0	0	0	0	0	0	0	0	0	0	0	0	0	0	0	0	0	0	0	0	0	0	0	0	0	0	0	0	0	0	0	0	0	0	0	0	0	0	0	0	0	0
2396	0	1	0	1	0	0	0	0	0	0	0	0	0	0	0	0	0	0	0	0	0	0	0	1	0	0	0	0	0	0	0	0	0	0	0	0	0	0	0	2	1	0	0	1	0	0	0	0	1	0	0	0	0	0	2	0	0	0	0	0	0	0	0	0	0	0	0	0	0	0	0	0	1	0	0	0	0	2	1	0	0	0	0	0	0	0	0	0	0	1	0	1	0	3	0	0	0	0	0	2	0	0	0	1	0	1	0	0	0	0	0	0	0	0	0	1	0	0	0	0
2397	0	0	0	2	1	0	2	0	1	1	0	0	1	0	1	0	1	2	0	0	1	0	0	1	1	1	2	0	0	1	2	0	0	1	3	1	0	0	0	2	0	0	3	1	0	0	0	0	1	0	2	1	2	1	2	1	0	2	3	1	2	2	1	1	1	0	3	0	1	1	1	1	2	1	1	1	1	0	1	1	1	1	0	1	1	1	1	0	1	0	3	2	1	0	1	0	1	2	1	6	1	1	3	1	1	2	2	1	1	2	1	3	1	1	2	0	1	3	0	1
2398	2	2	1	1	1	1	2	0	2	0	1	1	0	1	1	2	0	1	0	0	1	0	0	1	3	1	1	1	0	1	2	0	1	1	0	1	2	1	1	2	0	2	0	1	1	3	0	1	2	0	1	0	0	1	0	0	1	0	0	1	1	0	1	1	0	1	2	0	2	1	0	1	4	0	1	2	0	1	4	1	2	3	1	1	3	0	1	0	0	0	1	0	1	1	0	1	1	0	1	2	3	1	2	1	1	2	0	1	0	1	1	3	1	1	2	0	2	3	0	1
2399	1	0	1	0	0	0	1	0	2	1	0	0	0	0	0	1	0	0	0	0	0	0	1	0	0	1	0	3	0	0	1	0	0	0	1	0	0	1	0	2	1	0	0	1	0	0	0	0	0	1	0	0	0	0	0	0	0	2	1	0	1	1	0	0	1	0	1	1	0	1	2	0	0	1	0	1	0	0	5	0	1	2	1	0	1	0	0	0	2	0	1	2	0	1	1	0	1	2	0	2	0	0	1	0	0	2	0	0	0	2	0	3	2	0	2	0	0	0	0	0
2400	2	0	0	11	0	0	1	0	1	0	2	0	0	1	0	5	0	0	1	0	0	1	0	0	2	2	0	1	0	0	2	0	0	2	2	0	3	0	1	4	0	0	0	1	1	3	0	0	0	0	1	1	0	0	3	0	0	3	0	0	0	0	2	4	0	0	3	0	0	2	0	0	0	0	0	2	0	0	4	0	0	3	0	0	2	0	1	1	0	1	3	0	0	3	0	0	2	0	0	1	0	0	4	2	2	5	0	0	4	0	0	3	0	0	4	0	0	6	0	0
2401	0	0	0	2	0	0	0	0	0	0	0	0	1	0	0	0	0	0	0	0	0	2	1	1	1	0	0	3	0	0	1	0	1	2	0	0	1	0	0	1	0	0	0	0	1	0	0	0	2	1	1	2	1	0	1	0	0	1	0	0	1	0	0	1	0	0	0	0	0	1	0	0	1	1	0	1	0	0	0	0	0	0	0	0	0	0	0	1	0	0	2	1	0	1	0	0	0	0	0	0	0	0	2	0	0	1	1	0	1	0	0	0	0	0	3	0	0	2	0	0
2402	7	0	0	12	0	0	3	0	1	1	2	0	0	0	1	5	0	0	0	0	0	1	0	0	3	2	0	0	0	2	2	2	1	2	0	0	2	1	1	8	1	0	5	1	0	1	1	0	0	0	1	2	0	0	1	1	1	0	2	1	4	1	0	3	1	0	0	0	1	3	1	0	1	0	0	2	0	0	6	1	1	4	2	0	1	2	0	3	3	1	1	3	0	3	1	2	1	0	0	2	0	0	0	1	0	5	1	0	4	4	0	4	1	0	2	1	0	4	2	0
2403	1	0	0	11	0	1	1	0	0	1	1	0	1	0	0	2	0	0	0	2	0	1	0	0	2	2	0	0	2	0	4	2	1	0	1	0	2	2	0	4	1	0	1	1	0	1	0	0	2	0	1	2	0	0	0	1	0	2	1	0	0	1	1	2	1	0	2	1	0	2	1	1	0	1	1	0	2	0	7	1	1	0	0	0	0	1	0	2	0	2	2	2	0	2	0	0	3	1	1	0	1	0	1	0	0	0	1	0	2	0	0	1	0	0	0	1	0	0	1	0
2404	0	0	1	0	0	0	0	0	0	1	0	0	0	3	3	0	0	0	0	1	0	0	0	0	0	4	0	1	0	1	2	0	0	3	0	2	0	1	0	1	0	0	2	4	0	4	0	0	4	0	0	0	1	2	0	0	0	2	3	0	2	0	1	1	0	0	1	0	0	0	0	0	1	1	0	3	1	1	4	0	0	2	1	1	1	0	1	0	0	4	2	1	1	1	1	1	1	0	2	1	1	0	0	0	2	0	1	0	1	2	1	1	2	0	0	1	0	2	1	0
2405	0	0	0	4	0	0	0	0	1	0	1	0	1	0	0	0	0	0	0	1	0	2	0	0	0	0	0	0	2	0	0	0	0	0	0	0	0	0	0	0	0	0	0	0	0	0	0	0	1	0	0	0	0	0	0	0	0	2	0	0	1	0	0	0	0	0	2	0	0	0	0	0	1	0	0	1	0	0	3	0	0	1	0	0	0	0	0	1	0	0	0	0	0	2	0	0	1	0	0	0	0	0	0	0	0	1	0	0	0	1	0	0	0	0	0	0	0	1	0	0
2406	1	0	1	6	1	0	0	0	1	0	1	0	0	2	0	3	1	0	0	1	0	1	0	1	4	0	0	2	1	0	1	0	1	3	1	0	1	3	1	2	0	1	1	0	1	1	1	0	2	0	0	2	2	1	0	1	0	1	1	0	2	0	0	1	2	0	2	3	0	1	0	1	2	1	0	2	1	0	6	1	1	2	1	1	1	0	1	1	2	0	0	1	2	3	1	2	2	0	2	3	1	1	1	0	1	1	1	0	3	1	0	0	1	0	1	1	1	3	1	1
2407	1	0	0	5	1	0	0	0	0	1	0	0	0	0	0	0	0	0	0	0	0	0	0	0	1	0	0	0	0	0	1	1	0	0	0	0	0	1	0	0	0	0	2	0	0	1	0	1	0	1	0	0	1	0	1	0	0	0	1	0	1	0	1	1	0	0	2	0	1	0	0	0	0	0	1	0	0	0	1	2	2	0	0	0	0	0	0	2	0	0	0	0	0	0	0	0	1	1	0	1	0	0	0	1	0	0	0	0	0	0	0	1	0	0	0	0	0	0	0	0
2408	0	0	0	4	1	0	1	0	0	0	0	0	0	0	1	2	0	0	1	0	0	0	0	0	2	1	0	0	0	0	3	0	0	0	0	0	1	0	0	0	0	0	1	0	1	1	0	0	1	0	0	0	0	0	0	0	0	2	0	0	1	0	0	0	0	0	0	0	0	0	0	0	3	0	0	1	0	0	2	0	0	1	0	0	0	0	0	4	0	1	4	0	0	1	0	0	2	0	0	4	0	0	1	0	0	0	0	0	3	0	0	2	0	0	3	0	1	2	0	0
2409	0	1	0	2	2	1	0	3	2	0	0	0	1	0	1	0	1	3	0	0	1	0	0	2	2	3	2	0	1	1	0	0	0	0	1	0	0	3	1	6	1	0	1	3	2	1	1	2	0	0	1	0	1	2	0	1	1	1	2	0	0	1	2	0	1	2	0	1	1	0	1	3	1	0	1	1	2	3	4	2	1	0	1	2	2	3	1	0	2	4	12	2	1	1	2	0	1	3	4	4	3	1	0	3	2	0	2	2	1	3	2	0	2	2	0	1	1	1	1	3
2410	1	0	0	8	0	1	0	0	1	1	2	0	0	0	0	3	0	0	2	0	0	1	0	1	1	0	0	1	0	0	2	0	2	2	0	0	4	2	0	4	0	0	0	1	0	0	1	0	1	1	0	2	0	0	0	0	0	0	1	0	1	2	0	2	0	0	1	1	0	1	1	0	1	1	0	2	1	0	2	1	2	2	1	0	1	2	0	2	1	1	3	0	1	3	0	0	1	1	0	2	0	1	1	1	0	0	0	1	5	0	1	2	1	1	2	2	0	2	0	1
2411	1	0	0	6	1	0	1	0	0	2	0	0	1	1	0	4	0	0	2	0	0	0	1	0	3	1	0	0	0	0	2	0	0	0	0	2	1	0	0	3	0	0	3	0	0	2	0	0	0	0	0	2	0	0	0	0	0	0	0	0	0	0	1	2	1	0	2	1	0	2	1	0	2	1	0	3	0	0	1	0	1	3	2	0	3	0	0	1	0	1	6	1	0	1	2	0	3	0	1	1	0	0	0	1	0	1	1	1	0	1	2	1	1	0	1	1	1	1	1	2
2412	0	0	0	2	0	0	0	0	0	0	2	0	0	1	0	0	0	0	2	0	0	0	0	0	1	1	0	0	0	0	1	0	0	0	0	1	0	0	0	2	0	0	0	0	0	2	0	1	1	1	0	1	0	1	1	0	0	2	2	0	0	1	0	1	1	0	0	1	0	2	0	0	0	0	1	0	0	0	2	0	0	2	2	0	0	0	0	3	0	3	2	0	0	0	1	0	3	1	0	1	0	0	1	0	1	0	0	0	2	0	2	1	0	0	1	0	1	1	0	0
2413	2	0	0	6	0	0	2	0	1	0	1	0	0	0	0	4	1	0	0	0	0	1	0	0	1	2	1	2	0	0	2	1	0	2	0	0	1	0	1	2	0	0	0	0	0	2	1	0	0	0	0	1	1	1	0	1	2	2	1	0	0	0	0	1	1	1	2	0	1	0	0	0	2	0	1	1	0	0	4	0	1	2	2	0	0	0	0	2	0	2	1	0	1	1	1	1	1	0	1	1	0	0	1	2	0	0	0	0	2	0	0	2	0	1	3	0	2	1	0	0
2414	1	0	0	5	0	1	1	1	0	0	2	0	2	1	0	2	0	0	1	0	1	0	0	0	3	3	0	2	0	0	3	1	1	0	0	0	2	0	0	2	4	0	0	0	0	2	0	0	2	1	1	1	1	1	2	2	1	1	0	2	3	1	1	2	2	0	3	1	2	3	0	0	1	0	0	4	0	0	5	1	0	4	1	0	4	0	0	7	0	0	2	2	0	5	0	1	3	0	0	3	0	1	3	0	1	3	0	1	0	0	2	3	0	0	3	1	1	2	0	0
2415	1	1	0	5	2	0	0	0	0	1	2	0	0	0	0	4	0	0	0	0	0	4	0	0	1	3	0	2	1	0	0	3	0	3	1	0	1	1	0	1	2	0	0	0	0	2	0	0	3	0	0	4	0	0	3	1	0	2	1	0	3	0	0	1	0	0	0	0	0	1	0	0	1	1	0	0	1	1	4	1	0	2	0	0	3	0	0	1	1	0	2	1	0	4	1	0	1	1	0	5	0	0	0	0	0	3	2	0	3	0	0	1	1	0	4	1	1	6	1	0
2416	0	0	0	10	0	1	3	0	1	0	1	0	1	0	0	3	1	0	0	0	0	2	2	0	1	1	0	2	0	0	1	0	0	1	1	0	1	2	0	5	0	0	0	0	0	1	0	1	2	0	0	2	1	0	0	1	0	1	0	0	1	2	0	1	0	1	3	1	0	3	0	0	3	1	0	2	1	0	5	0	1	3	2	0	1	0	0	1	0	1	1	0	0	1	1	0	2	0	2	5	1	0	2	1	1	7	1	0	1	1	0	1	1	0	1	1	0	1	0	0
2417	1	0	2	10	0	0	0	0	1	0	3	0	1	0	1	3	0	0	4	0	0	1	0	0	4	2	0	1	0	1	6	0	1	2	0	0	1	2	0	3	0	0	0	0	0	2	0	1	0	0	0	0	1	0	2	0	0	2	1	0	0	0	2	1	0	2	0	0	0	1	0	0	1	0	0	1	1	0	6	1	2	2	2	1	1	0	0	3	1	0	0	1	0	2	1	0	2	0	0	1	2	1	1	1	0	2	0	1	0	1	0	1	1	1	2	0	0	0	1	0
2418	3	0	0	6	0	0	2	0	1	2	2	0	1	3	1	5	0	0	1	1	0	0	0	0	2	4	0	2	0	0	3	0	0	2	1	3	3	0	0	5	1	2	3	0	0	2	2	2	0	1	1	1	1	1	2	0	0	1	0	0	2	2	0	2	1	2	2	1	1	0	1	0	3	0	0	2	0	0	4	1	1	1	3	1	2	2	0	3	2	2	3	3	1	2	1	0	2	1	0	2	2	1	3	2	2	3	0	1	0	3	1	1	1	1	2	0	1	2	2	1
2419	0	1	0	0	0	0	0	0	0	0	1	0	0	0	0	0	0	0	0	1	1	0	1	0	2	0	1	1	0	0	2	2	0	0	1	0	1	1	1	1	1	0	0	0	1	0	0	0	1	1	2	0	3	0	0	0	0	1	2	0	0	1	0	3	3	0	1	0	0	1	2	0	5	2	0	3	1	0	3	1	0	0	2	1	0	0	0	2	1	1	5	0	0	2	1	0	2	2	2	2	1	0	2	2	0	2	1	2	5	0	1	1	0	0	1	1	1	2	0	0
2420	1	1	0	13	1	0	2	1	0	0	3	0	0	0	0	4	0	0	0	0	0	0	0	0	4	4	0	0	0	0	3	0	0	3	0	0	1	1	0	4	0	1	0	0	0	2	1	0	2	0	0	1	1	0	1	0	1	1	0	0	2	0	1	4	0	1	1	0	0	2	0	0	1	0	0	1	0	0	5	0	1	2	1	0	1	0	0	2	0	1	1	0	1	2	0	1	2	0	0	5	0	0	2	0	0	2	0	0	2	0	0	1	1	0	1	2	0	2	1	1
2421	0	0	0	6	0	0	1	0	1	0	0	0	0	0	0	3	0	0	2	0	0	0	1	0	1	2	0	1	0	1	1	0	0	3	0	0	2	0	0	2	0	0	1	1	0	0	0	0	1	0	0	3	1	0	3	0	0	2	0	0	1	0	0	0	0	0	1	0	0	1	0	0	1	0	0	2	0	0	2	0	1	1	1	0	0	0	0	1	0	1	1	0	1	1	0	1	0	0	0	1	0	0	0	1	0	0	0	0	1	1	0	2	0	0	1	0	0	0	0	0
2422	2	0	0	5	0	0	3	0	1	0	2	0	2	0	0	4	0	0	2	0	0	1	0	0	5	3	0	8	0	1	4	1	0	3	2	0	4	3	0	6	1	1	5	0	0	7	0	0	3	1	0	3	0	0	2	0	3	5	2	1	4	1	0	6	1	0	3	0	0	7	0	0	6	0	0	4	0	0	3	0	1	4	0	2	3	0	0	5	0	1	3	0	1	5	1	0	2	1	0	8	2	0	3	1	0	4	0	0	4	0	0	3	1	1	7	0	0	3	1	1
2423	4	0	1	12	0	0	0	0	0	2	4	0	0	1	0	4	0	2	2	0	0	0	1	0	6	1	0	0	0	0	2	2	0	2	1	0	1	1	0	4	2	0	2	1	0	1	1	0	3	1	0	1	2	0	1	0	0	1	1	1	1	2	0	4	0	0	2	1	0	3	1	0	2	3	0	1	2	0	8	2	5	2	5	0	3	2	0	5	2	3	1	1	2	1	1	0	4	2	0	5	1	1	1	1	0	3	4	0	4	0	0	1	1	0	4	0	2	2	1	0
2424	0	0	1	9	0	0	0	0	0	0	1	0	0	0	0	1	1	1	0	0	0	0	0	1	0	0	2	0	0	0	2	0	0	1	0	1	1	0	0	2	1	1	0	0	0	1	0	1	1	0	0	0	1	0	1	0	0	1	1	0	1	0	1	0	0	0	0	0	0	3	0	0	2	0	2	0	0	0	3	0	2	1	0	1	1	0	0	4	1	0	3	2	2	2	0	0	2	2	0	3	0	0	0	1	0	2	0	1	3	1	0	3	1	0	2	0	1	3	0	1
2425	1	0	0	4	0	0	0	0	0	0	0	0	0	0	0	2	0	0	0	0	0	0	1	0	1	3	0	1	0	0	1	1	0	1	0	0	0	2	1	3	0	0	0	2	0	1	0	0	0	1	0	0	2	0	1	0	0	1	1	0	2	0	0	3	1	0	1	0	0	1	2	0	1	1	0	2	0	0	1	0	1	1	0	1	1	1	1	0	0	1	1	1	0	2	0	0	1	0	0	1	0	0	2	0	0	1	0	0	2	1	0	1	0	1	3	0	0	1	0	1
2426	1	0	1	7	1	0	0	1	0	0	4	0	1	0	1	1	0	0	0	1	1	1	1	0	3	2	1	0	1	2	0	1	0	0	0	1	1	2	1	2	0	1	2	0	1	2	1	1	0	0	1	1	0	1	0	0	1	2	3	1	0	1	1	1	2	1	1	1	1	1	2	2	0	0	0	0	2	1	4	3	2	1	5	1	2	1	1	5	2	1	0	1	1	3	0	0	2	1	1	1	1	1	1	2	1	0	1	1	2	2	1	1	0	1	3	2	1	2	2	1
2427	1	0	0	3	0	0	2	0	0	1	1	0	2	0	0	1	0	1	2	1	0	1	1	1	1	1	1	1	1	1	0	0	0	1	0	0	0	3	0	0	0	0	1	0	0	4	1	0	1	1	0	2	1	0	1	0	0	2	0	0	2	1	0	0	2	0	4	0	0	0	0	1	4	0	1	1	1	1	3	1	2	5	2	1	1	1	1	2	1	2	1	1	0	0	2	1	1	2	0	3	1	0	0	0	0	2	0	0	1	0	1	1	0	0	2	0	1	0	0	1
2428	2	0	0	7	0	1	2	0	0	0	5	1	2	0	1	3	0	1	0	0	1	1	0	0	1	1	1	1	1	0	2	0	1	2	1	1	2	2	1	1	0	1	1	1	1	1	1	0	0	0	1	1	3	1	1	1	1	2	1	1	2	1	0	0	1	1	2	0	1	4	0	1	1	2	1	3	2	0	1	2	2	2	1	2	3	1	0	3	1	1	1	0	1	2	2	1	0	4	1	0	1	1	0	1	1	2	2	0	1	0	2	0	1	1	2	1	0	2	1	1
2429	0	1	0	9	0	0	0	0	0	0	1	0	1	0	0	1	0	0	1	1	0	1	3	1	4	5	0	3	0	0	5	2	0	2	1	0	1	0	1	6	2	0	1	2	0	3	2	1	2	0	1	1	1	2	1	2	0	1	1	0	3	1	0	1	1	0	0	0	1	3	1	0	0	0	0	1	2	1	9	3	2	2	1	2	2	1	0	2	2	2	1	3	0	1	1	0	3	2	0	4	0	2	3	1	1	1	2	0	0	0	2	2	0	2	1	0	0	2	1	0
2430	2	0	0	5	0	0	1	1	1	1	4	0	0	0	0	4	0	0	0	1	0	0	0	0	2	2	1	1	0	0	2	0	0	2	1	0	0	1	0	6	1	0	2	0	0	2	0	0	3	1	0	3	2	0	1	2	0	0	2	0	0	2	0	2	3	0	0	0	0	0	0	0	1	0	0	0	0	0	5	0	1	4	3	0	3	0	0	3	0	1	1	0	1	2	0	0	0	0	0	3	0	0	0	0	1	0	0	0	2	1	0	1	0	0	3	1	0	5	0	0
2431	3	0	0	6	0	0	4	1	0	1	0	0	2	0	0	3	0	0	2	0	0	2	0	0	4	2	0	2	0	1	1	1	0	2	0	0	3	0	0	5	1	0	1	2	0	3	1	0	2	1	0	2	0	0	1	1	0	0	2	0	2	0	1	2	2	0	2	1	0	3	2	0	1	0	0	5	1	0	6	0	0	3	1	0	2	0	0	4	2	1	1	3	1	3	1	0	2	0	1	5	1	0	7	0	0	2	0	0	2	0	0	1	1	0	3	1	0	2	1	0
2432	1	0	0	1	0	0	1	0	1	1	1	0	1	0	0	0	0	0	1	0	0	0	0	0	0	1	0	2	0	0	3	1	0	1	0	0	0	0	0	3	0	0	0	0	0	1	1	0	2	0	0	2	1	0	1	2	0	1	1	0	2	1	1	1	0	0	1	1	1	0	1	0	2	0	0	0	0	0	3	1	0	1	2	1	2	0	0	2	1	0	2	0	0	0	0	0	1	0	1	2	1	0	2	0	0	1	0	1	1	1	1	2	2	1	2	0	0	2	0	1
2433	0	0	1	10	0	0	1	2	1	0	1	0	1	0	0	2	0	0	0	0	0	2	0	0	2	1	0	1	0	1	3	1	0	3	1	0	1	0	0	5	1	0	2	0	1	3	1	0	3	0	0	1	1	1	3	0	0	2	1	1	0	2	0	3	0	0	4	1	0	3	0	0	2	2	2	1	2	0	4	1	2	4	2	0	0	0	0	0	0	1	2	0	2	1	1	0	3	0	0	2	0	0	2	1	0	3	0	0	2	4	0	5	1	4	1	0	2	2	0	1
2434	0	0	0	19	0	0	0	0	0	1	4	0	0	1	1	3	0	0	0	0	1	2	0	0	3	5	0	1	1	0	1	0	0	0	0	0	1	1	0	2	1	0	0	0	0	2	0	0	1	1	0	1	0	0	1	1	0	2	3	0	1	2	1	0	1	0	2	1	0	0	0	0	3	0	0	1	0	0	3	0	1	2	1	0	2	0	0	0	1	3	1	2	0	2	1	0	2	1	0	2	1	0	1	2	0	2	3	0	1	1	0	1	0	1	2	0	1	2	0	0
2435	0	0	0	3	0	0	1	0	1	0	1	1	0	0	0	0	0	0	1	1	2	0	0	0	1	1	0	1	0	1	1	0	0	0	0	0	0	0	0	0	0	0	0	0	0	0	0	0	0	0	0	1	0	0	0	0	0	0	0	1	0	0	1	1	0	0	1	0	0	0	0	0	0	0	0	1	0	0	1	0	3	1	0	0	1	0	0	2	0	2	1	0	0	0	0	0	1	0	0	0	0	0	1	0	0	1	1	1	1	0	0	0	1	0	0	0	0	0	1	1
2436	1	0	0	6	1	1	2	0	0	0	0	0	1	0	0	2	0	0	1	1	0	0	1	0	1	1	0	3	0	1	2	2	0	1	1	0	1	3	0	2	1	0	1	2	0	1	2	0	2	2	0	0	4	0	4	1	0	0	0	0	1	4	0	0	2	0	2	1	0	1	3	0	1	0	1	0	0	0	5	2	0	1	0	0	0	1	0	6	1	1	2	3	0	2	0	0	1	1	0	2	1	0	0	2	0	1	2	2	0	1	0	1	1	1	3	0	1	2	0	1
2437	0	0	0	0	1	0	0	0	0	0	2	0	0	0	1	0	0	0	0	1	0	0	0	0	0	1	0	0	1	1	1	1	0	0	1	1	0	0	0	1	0	0	0	0	0	1	0	2	0	0	0	0	0	0	0	0	0	1	0	1	0	0	0	1	0	1	0	0	1	0	0	0	1	0	0	0	0	0	0	0	0	0	0	0	1	0	0	1	2	0	0	0	0	2	0	0	0	1	1	2	0	0	0	0	0	1	1	0	0	0	1	0	0	0	1	0	1	0	0	1
2438	1	0	0	13	0	1	0	0	0	1	3	0	2	0	0	5	0	0	3	0	0	1	0	0	3	1	0	2	1	1	4	0	2	3	1	0	2	0	1	4	0	0	3	1	0	5	0	0	3	0	0	1	0	1	2	0	2	3	0	0	1	2	0	3	0	0	1	0	0	1	0	0	2	1	0	4	0	0	4	1	4	1	3	1	3	1	0	5	0	0	4	1	1	3	1	0	2	0	0	2	2	0	2	0	0	3	0	0	4	3	0	5	2	1	5	2	2	7	0	0
2439	0	0	0	16	3	0	1	1	0	0	6	0	0	1	1	3	1	0	0	3	0	1	1	0	3	3	0	2	3	0	4	1	0	2	2	0	3	2	0	4	2	0	0	2	0	1	0	2	2	0	0	2	0	0	4	3	1	3	1	0	5	2	0	4	0	0	2	2	0	3	1	1	3	0	0	2	2	0	11	2	0	4	5	0	3	1	2	3	0	0	6	0	1	2	0	1	1	1	1	6	2	0	5	4	2	3	1	0	4	3	0	6	1	0	6	0	0	1	1	1
2440	3	0	0	5	1	0	1	0	0	0	1	0	1	1	0	1	0	0	0	0	0	1	0	1	1	1	0	0	1	0	1	2	0	1	0	0	0	2	0	4	0	0	2	1	0	0	1	1	1	1	1	1	1	0	3	0	1	1	1	0	1	1	0	3	0	1	2	1	0	1	0	0	3	1	0	1	1	0	3	0	0	4	0	1	2	1	0	1	0	0	0	1	0	5	2	0	2	0	0	4	0	1	2	1	0	1	0	1	0	0	0	0	0	0	2	0	0	2	1	0
2441	0	0	0	1	0	0	1	0	0	0	1	0	0	0	0	0	0	0	0	0	0	0	0	1	4	1	0	0	0	0	0	0	0	0	0	0	1	0	0	2	0	1	1	1	1	2	0	0	2	0	1	2	0	0	0	0	1	1	0	1	2	0	0	0	0	2	1	0	0	1	0	1	2	0	2	1	0	1	0	0	1	1	0	1	1	0	0	1	1	2	1	0	1	2	0	0	0	0	1	1	0	0	0	1	1	1	1	0	1	1	0	4	1	0	1	3	1	1	0	0
2442	0	0	1	5	0	0	0	0	0	0	1	0	0	0	0	0	0	0	0	0	0	2	0	0	1	2	0	1	0	0	0	1	1	2	0	0	1	0	1	2	0	0	3	0	0	2	0	0	1	0	0	2	0	0	2	0	0	3	0	0	2	1	0	1	0	0	2	0	0	1	0	0	2	0	1	3	0	0	4	0	0	3	1	1	2	0	1	2	0	1	2	0	0	3	1	1	1	0	2	2	2	0	3	0	0	3	0	0	3	0	1	0	1	0	5	0	1	2	1	0
2443	1	0	0	7	0	0	1	0	0	0	2	0	1	0	0	2	2	0	0	0	0	0	1	0	1	1	0	0	1	0	0	1	0	1	1	0	3	3	1	2	1	1	1	1	1	2	2	0	0	0	0	2	2	0	0	0	0	0	1	0	2	0	0	1	1	0	2	1	0	0	0	0	1	1	0	1	0	1	4	1	1	0	3	0	1	0	0	0	1	0	3	0	0	1	0	0	5	1	0	2	1	0	1	1	0	0	0	0	2	0	0	0	1	0	2	0	0	2	0	0
2444	1	0	0	14	1	0	1	0	0	0	4	0	4	1	0	5	1	0	3	1	0	1	0	0	4	5	0	6	0	0	5	0	0	4	1	0	3	2	0	4	1	0	3	1	0	4	1	0	2	0	0	3	1	0	5	1	1	3	1	1	6	1	0	1	1	0	4	1	1	3	1	0	4	0	0	4	0	0	8	1	2	2	1	0	2	0	1	4	1	0	5	2	1	4	0	1	2	0	0	7	1	0	4	2	1	6	0	1	2	1	0	3	0	0	6	0	0	7	0	0
2445	0	0	0	10	0	0	2	0	0	0	0	0	1	0	0	0	0	0	0	1	0	0	0	0	0	0	0	1	0	0	0	1	1	0	0	0	1	1	0	0	0	0	0	1	0	1	0	0	0	0	0	0	0	0	0	0	0	0	0	1	0	0	0	0	0	0	0	0	0	1	0	1	1	0	0	0	1	0	0	0	0	0	1	0	0	0	0	0	0	1	1	0	0	0	0	0	0	0	1	3	1	0	1	1	0	1	0	0	1	0	0	0	0	0	0	1	0	1	0	0
2446	0	0	0	3	0	0	0	0	0	0	1	0	0	1	0	1	0	0	0	0	1	1	0	0	0	0	0	0	0	0	2	0	0	0	0	0	1	0	0	1	0	0	2	0	0	2	0	1	2	0	0	0	1	0	2	2	0	2	0	1	2	0	0	1	0	0	0	1	0	1	0	0	2	0	1	2	0	1	3	0	3	0	0	0	0	0	0	1	0	0	2	0	1	2	0	0	2	0	0	5	1	0	2	0	0	1	1	0	2	1	0	2	0	0	2	0	0	2	1	0
2447	1	0	0	5	0	0	1	0	0	1	0	0	2	1	1	3	0	0	1	0	0	1	1	0	0	2	0	2	0	0	4	0	0	3	1	1	3	0	1	3	0	0	1	0	1	4	0	0	3	1	0	2	1	0	0	0	0	2	0	0	2	0	0	2	0	2	0	1	2	3	0	0	2	1	0	3	0	2	9	0	1	3	0	0	1	0	0	2	1	1	2	0	1	2	0	0	2	0	1	3	1	1	4	1	1	5	2	2	5	0	2	3	1	0	3	0	0	3	1	0
2448	5	0	0	7	0	1	1	1	0	0	1	0	2	2	0	5	1	0	2	1	1	3	0	0	3	3	0	1	1	0	1	1	2	1	0	0	2	3	2	3	0	0	1	2	0	4	1	0	2	0	1	2	3	0	2	0	0	2	1	0	2	1	0	2	0	0	4	0	1	2	3	0	1	1	1	1	0	1	4	1	1	1	2	0	3	1	1	2	2	1	2	1	0	3	1	0	3	1	0	3	1	0	3	2	0	0	0	0	4	2	0	5	0	1	2	1	1	5	1	0
2449	1	0	1	2	0	0	1	0	1	1	1	0	1	1	1	2	0	1	1	0	1	1	0	0	2	2	2	2	1	0	2	0	0	1	0	0	2	2	0	1	0	0	0	1	0	2	0	0	2	0	0	1	0	0	2	1	0	3	0	0	4	0	0	1	0	0	0	0	0	0	0	0	1	0	0	0	0	0	3	0	0	2	0	1	0	0	0	1	1	0	0	0	1	2	0	0	1	1	0	1	1	0	2	1	0	1	0	0	0	1	0	0	0	0	1	0	0	1	0	0
2450	0	0	0	2	0	0	0	0	1	1	1	0	0	0	1	1	0	0	1	0	0	1	0	0	2	1	0	1	0	0	1	0	0	2	1	0	1	0	0	4	0	0	4	0	0	1	0	0	1	0	1	2	4	0	5	0	0	4	1	0	1	1	2	4	0	0	2	0	0	2	0	0	1	1	0	2	1	0	2	0	0	3	0	0	2	0	0	1	0	0	2	1	0	1	0	0	1	0	0	5	2	0	1	0	0	1	1	0	3	0	0	2	0	1	3	1	0	3	0	0
2451	7	0	0	3	1	0	3	0	0	0	0	0	0	0	1	4	0	0	2	1	0	2	1	3	0	6	0	2	1	1	3	1	0	3	0	0	4	2	0	2	0	0	2	4	0	4	3	2	4	1	0	3	1	1	0	0	0	2	5	0	1	0	2	1	1	1	5	2	1	5	1	0	4	3	1	4	0	2	8	3	1	5	1	1	3	0	0	8	1	2	5	1	0	1	1	1	6	3	2	8	3	1	4	1	2	3	2	1	3	1	1	7	0	2	3	1	1	4	1	1
2452	0	0	0	0	0	0	0	0	0	1	1	0	0	0	0	1	0	0	0	0	0	0	4	0	0	0	1	0	2	0	0	1	0	0	2	0	0	1	0	0	0	0	0	1	0	0	0	0	0	0	0	0	3	0	0	0	0	0	1	0	1	3	1	0	1	0	0	1	0	1	0	1	1	2	1	0	0	0	1	0	0	0	2	0	0	1	1	0	0	1	0	1	0	2	0	0	1	0	0	0	1	0	0	1	1	0	1	0	1	1	0	0	0	0	0	2	0	0	0	0
2453	0	0	0	0	0	0	0	0	0	0	1	0	0	0	0	0	0	0	1	0	0	2	1	0	0	1	0	1	0	0	1	1	0	0	1	0	0	0	0	0	2	0	1	1	0	1	0	0	0	0	0	0	0	0	0	0	0	0	1	0	1	1	0	0	1	0	1	1	0	1	0	0	2	1	0	1	1	0	0	0	0	2	1	0	1	0	0	3	0	0	1	0	0	0	0	0	1	1	0	1	1	0	0	0	0	0	0	0	1	0	0	0	1	2	0	0	1	2	0	0
2454	0	0	0	0	0	0	1	0	0	0	0	0	0	1	0	2	0	0	1	1	1	0	0	1	0	1	0	0	0	0	0	0	0	1	0	0	0	1	1	3	2	0	1	1	2	1	1	0	3	1	0	1	2	0	0	0	0	2	1	0	1	0	1	1	1	0	1	2	1	0	1	1	0	1	0	1	1	0	0	1	0	0	1	2	1	0	0	0	2	1	0	1	1	0	1	0	0	2	1	1	1	1	0	1	0	0	1	4	1	0	0	2	1	1	1	2	1	0	3	2
2455	1	2	1	1	1	1	1	1	1	1	1	1	0	1	1	1	1	1	1	1	1	1	1	1	1	2	1	2	1	1	1	1	1	1	1	1	2	1	2	2	1	1	2	1	1	2	1	1	1	1	1	2	1	1	0	0	0	1	1	1	2	1	2	2	1	1	2	1	1	1	1	1	1	1	2	1	1	1	1	1	1	1	1	2	2	1	2	1	1	1	1	1	1	1	1	1	1	1	1	3	1	1	1	1	1	2	1	1	1	1	1	3	1	1	2	1	1	2	1	1
2456	0	0	0	0	0	0	0	0	0	0	0	0	0	0	0	0	0	0	0	0	0	0	0	1	0	0	1	0	1	1	0	0	0	0	0	0	0	1	0	2	1	1	0	0	0	1	0	1	0	2	0	2	2	1	0	0	0	1	1	1	0	1	0	1	1	0	1	2	0	0	1	0	2	0	0	0	1	0	0	1	0	1	1	0	1	0	2	0	0	2	0	0	2	1	0	0	2	1	1	1	0	1	0	0	1	1	0	1	0	0	0	0	0	0	0	0	2	2	0	2
2457	1	0	2	1	0	0	1	0	0	1	0	0	0	0	1	0	1	0	0	1	0	0	1	2	0	0	0	0	0	1	1	2	0	0	1	0	0	1	1	0	1	1	0	3	0	0	2	0	0	1	1	0	2	1	0	1	0	0	2	0	0	1	2	0	1	0	0	1	1	0	1	0	0	0	0	0	1	0	0	1	1	1	0	1	0	1	0	0	0	0	1	2	0	0	2	1	1	1	1	1	1	0	1	0	0	0	1	0	1	1	0	0	1	0	0	0	0	1	0	1
2458	0	0	0	0	1	1	1	0	2	0	0	1	0	0	0	2	0	1	0	0	1	0	0	1	0	0	0	0	0	1	0	3	1	0	0	1	0	0	1	0	0	0	0	0	1	0	0	1	0	0	1	1	2	1	0	0	0	0	0	0	0	0	7	0	1	1	0	0	2	1	0	0	0	0	0	0	0	1	0	1	0	0	0	0	0	2	1	1	0	1	0	0	2	1	1	1	0	1	1	1	0	2	1	0	0	0	0	2	0	0	1	1	2	0	1	0	1	2	2	1
2459	0	0	0	0	0	0	0	0	0	1	0	0	1	0	0	0	0	0	0	0	0	1	1	0	0	0	0	0	0	0	0	0	0	0	0	0	0	0	0	2	0	0	0	0	0	1	0	0	0	0	0	0	0	0	3	1	0	1	0	0	0	0	0	1	0	0	0	0	0	0	0	0	2	0	0	1	0	0	0	0	0	0	0	0	0	0	0	0	0	0	0	0	0	0	0	0	0	0	0	1	0	0	0	0	0	0	0	0	1	0	0	0	0	0	0	1	0	2	0	0
2460	0	0	0	0	1	0	0	0	0	0	0	0	0	0	0	0	0	0	0	0	0	0	0	0	0	0	0	0	0	0	0	0	0	0	0	0	0	0	0	1	0	0	0	0	0	0	0	0	0	0	0	0	0	0	0	0	1	0	0	0	0	0	0	0	0	1	1	0	0	0	0	0	2	0	0	0	0	0	0	0	0	0	0	0	0	0	0	1	0	0	0	0	0	0	0	0	1	0	0	0	0	0	1	0	0	0	0	0	0	0	0	0	0	0	0	0	0	0	0	0
2461	0	0	0	0	0	1	1	0	0	1	0	0	1	0	0	0	0	0	0	0	0	0	0	0	0	0	0	0	0	0	0	0	1	1	0	0	0	0	0	1	0	0	0	0	0	0	1	0	0	2	1	1	0	0	1	1	1	0	0	0	2	1	0	0	0	1	2	0	0	2	0	0	1	1	0	1	0	0	0	1	0	1	1	0	0	0	0	0	2	0	1	0	0	0	2	0	0	1	0	1	1	0	0	0	1	0	0	0	0	0	0	0	0	0	0	0	1	0	1	0
2462	4	0	0	2	0	0	1	0	0	2	1	0	1	0	3	5	1	0	1	0	1	1	0	2	5	3	0	3	0	1	1	1	2	0	2	0	6	2	0	2	1	0	9	3	0	7	0	0	4	0	1	3	1	0	0	0	0	3	2	0	2	0	0	4	2	0	4	1	0	4	1	0	4	0	0	2	0	1	7	1	2	4	2	1	2	0	0	2	1	1	4	0	1	3	1	0	4	1	1	6	1	0	6	5	1	5	0	0	3	2	1	5	2	2	0	0	1	1	0	0
2463	3	0	0	1	0	0	0	1	1	0	2	0	2	0	2	2	1	0	2	1	0	1	0	1	1	6	0	1	2	0	3	0	0	2	1	0	1	4	0	2	0	0	4	6	0	4	1	0	3	4	0	2	1	0	0	0	0	0	3	1	4	2	1	2	1	0	3	2	0	0	3	2	2	2	1	2	1	1	3	2	2	1	3	0	2	0	1	6	2	0	1	1	0	1	2	0	5	0	2	2	1	0	0	0	0	3	2	0	2	1	1	5	0	0	2	0	0	2	1	0
2464	0	0	2	0	2	3	0	3	3	0	1	3	0	1	2	0	1	3	0	1	3	0	1	2	0	2	4	0	4	3	0	2	4	0	2	2	0	1	1	0	1	2	0	1	4	0	2	1	0	2	4	0	4	3	0	2	3	0	1	4	0	2	3	0	2	3	0	3	1	0	3	4	0	3	3	0	2	5	5	2	4	2	2	4	0	2	4	1	3	3	1	3	3	0	1	2	0	3	1	1	3	4	1	4	3	1	2	3	1	2	4	1	3	4	1	1	2	2	2	5
2465	1	0	1	0	0	1	1	0	1	0	1	1	1	1	2	3	0	1	2	0	1	1	0	3	0	4	1	4	1	1	3	0	1	0	3	1	1	2	1	0	1	1	1	3	3	4	1	2	4	3	2	2	0	1	0	0	0	2	2	2	5	2	1	2	0	1	2	1	1	1	3	2	0	3	1	3	3	2	4	3	1	1	2	1	3	1	1	1	3	2	0	1	1	0	2	2	3	1	1	4	0	1	0	2	2	2	1	1	1	4	1	1	4	0	5	2	0	5	3	1
2466	1	1	1	0	1	1	0	1	1	1	1	1	1	2	2	3	2	2	1	2	2	0	2	2	0	1	2	1	1	2	2	1	2	1	2	1	2	1	2	0	2	2	3	1	1	2	1	2	1	2	1	1	4	1	1	1	2	1	1	1	1	1	4	1	1	1	1	1	3	0	1	1	0	1	1	0	2	1	0	1	1	1	1	2	0	1	1	1	2	1	0	1	1	0	1	1	0	1	1	1	1	1	0	1	1	0	2	1	1	2	1	0	2	1	0	1	2	0	1	2
2467	0	1	1	0	0	0	1	2	1	0	1	1	0	1	1	0	0	1	0	0	2	0	0	0	1	0	1	0	1	1	0	0	2	0	0	1	0	1	3	0	0	1	1	4	1	0	1	1	0	1	1	1	4	1	0	0	0	1	2	1	1	1	6	0	1	2	0	0	1	0	1	1	0	1	1	0	0	2	2	1	1	0	0	1	0	1	1	0	1	2	1	1	1	2	2	2	1	0	1	1	3	1	0	1	1	1	1	1	1	2	1	2	0	4	2	1	3	1	1	3
2468	0	1	1	0	1	2	0	1	0	0	1	2	0	1	0	0	1	2	0	0	0	1	1	2	0	2	1	0	1	2	0	1	2	1	0	2	0	1	1	0	1	3	1	1	1	0	1	3	0	0	3	2	3	3	1	0	0	0	0	2	1	1	2	0	1	1	0	0	2	2	0	0	0	0	2	0	0	1	0	0	1	0	2	2	1	0	1	0	0	2	0	1	2	0	0	0	1	0	2	0	0	1	1	1	1	1	1	2	0	1	0	0	1	2	1	0	1	4	1	1
2469	7	1	0	3	0	1	5	1	0	4	0	0	3	1	0	4	1	0	4	1	1	2	2	3	3	9	1	5	1	0	4	2	1	5	2	0	3	2	2	6	1	1	4	3	1	8	4	0	9	2	2	1	1	0	0	0	0	4	7	0	5	3	0	3	0	1	4	0	0	3	1	2	4	1	0	7	1	0	11	2	3	6	4	0	3	0	0	9	1	2	6	1	2	4	0	2	6	1	1	7	2	2	4	2	2	5	0	1	4	2	1	4	2	0	9	0	1	5	0	0
2470	0	2	2	0	2	3	1	2	3	0	2	3	0	2	4	0	2	4	0	3	3	0	2	3	0	3	2	1	2	3	1	2	3	1	2	3	1	2	3	0	2	3	1	2	3	0	3	3	1	2	3	0	2	3	0	0	0	0	1	2	0	2	3	0	3	3	0	2	3	0	2	3	1	3	4	0	3	3	0	4	2	1	2	3	0	2	3	0	2	3	0	1	2	1	3	3	0	3	4	3	3	3	1	2	3	1	3	3	1	4	3	1	3	3	0	2	3	0	2	4
2471	1	0	1	1	0	0	0	0	0	0	0	2	0	0	1	2	1	1	1	0	1	0	0	1	0	1	1	0	1	2	0	1	2	0	0	2	0	3	2	0	0	1	0	2	1	0	1	2	1	0	1	0	2	0	0	1	2	0	1	0	1	1	2	1	1	1	0	3	1	1	3	2	0	1	2	2	1	0	3	1	2	1	1	4	0	1	2	3	1	2	2	0	1	1	2	1	0	1	3	1	2	1	2	1	1	2	1	1	2	2	1	0	3	1	1	3	1	0	2	2
2472	1	0	0	0	1	2	1	1	1	0	0	3	0	1	3	0	1	1	0	1	1	0	3	2	0	1	2	0	2	1	0	1	0	1	1	1	0	1	3	1	1	1	1	1	1	1	1	3	1	1	2	1	5	1	0	0	0	1	1	1	0	3	2	1	0	2	2	1	1	1	2	1	2	2	1	1	0	0	1	1	2	0	4	2	0	0	2	0	1	0	0	1	2	1	0	1	1	2	2	3	1	0	4	1	2	1	1	2	3	2	2	1	1	1	1	2	2	2	0	0
2473	0	0	1	0	0	0	0	1	1	0	1	1	0	1	1	1	2	1	0	0	1	0	1	1	0	2	1	2	1	1	1	2	1	0	3	1	0	3	1	0	1	2	0	3	1	1	2	1	0	2	1	0	4	1	1	2	2	1	1	1	1	1	0	1	3	1	1	4	1	1	4	1	1	2	0	1	2	0	1	1	1	0	2	1	0	1	1	0	4	1	0	2	1	0	2	1	1	1	1	0	2	1	0	1	1	0	1	1	1	1	2	1	2	1	1	2	0	0	0	1
2474	6	0	2	2	0	1	0	1	0	4	1	1	2	0	2	3	1	1	0	0	0	5	2	2	1	2	1	3	0	0	2	0	0	7	4	1	4	2	0	6	0	0	2	1	1	5	0	0	2	2	0	7	1	0	0	0	0	6	6	0	4	1	0	5	3	0	2	0	2	4	0	0	3	1	0	3	0	0	6	0	3	4	2	0	3	0	0	6	1	2	2	2	0	4	1	1	5	0	0	5	1	0	4	1	2	4	0	0	6	1	0	3	0	0	6	0	1	6	0	1
2475	2	3	5	0	2	5	4	2	5	1	4	5	1	2	5	1	2	5	1	4	5	0	3	6	0	4	4	2	3	4	1	3	7	1	2	5	2	2	5	1	3	4	2	6	4	8	3	3	4	3	5	2	6	5	0	0	0	3	3	5	6	2	7	3	6	5	2	4	3	1	4	4	3	3	4	4	3	5	6	4	5	1	5	5	3	5	5	3	4	6	3	5	4	2	4	5	2	6	5	6	5	5	3	5	6	1	2	5	6	5	6	0	4	4	3	4	5	4	5	4
2476	0	0	0	2	0	0	0	0	1	0	0	0	0	1	1	2	0	0	0	0	0	1	1	0	3	1	0	1	0	0	2	0	0	0	1	0	1	0	0	0	0	0	0	1	0	4	0	0	1	0	0	1	0	0	0	0	0	1	4	0	0	1	0	2	0	0	1	0	0	0	0	0	0	0	0	2	0	0	2	0	0	3	0	0	1	0	0	2	0	1	0	0	0	2	0	0	1	0	0	2	0	0	1	0	0	1	0	0	2	0	0	2	0	0	4	0	0	1	0	0
2477	2	0	0	0	1	1	0	1	0	0	0	0	1	0	0	0	0	0	0	0	0	1	0	0	0	1	0	2	0	0	3	0	0	1	0	0	0	1	0	1	0	0	4	0	1	2	0	0	0	1	0	1	1	0	0	0	0	2	5	0	2	2	0	0	0	0	1	1	0	0	1	0	0	0	0	0	0	0	11	0	0	1	2	0	3	1	0	3	0	0	2	2	1	1	0	0	3	0	1	5	0	0	1	0	0	3	0	0	3	2	1	0	0	0	5	1	1	1	0	0
2478	9	2	1	3	2	2	1	0	2	0	1	1	0	0	2	1	1	1	0	1	1	1	2	7	0	6	1	1	1	0	2	2	1	1	2	1	2	2	1	0	2	1	5	6	2	8	0	1	3	3	1	1	0	1	0	0	0	1	3	1	0	3	2	0	0	1	0	1	1	1	1	1	1	2	1	0	1	2	6	1	2	0	4	1	0	3	1	0	2	5	2	2	1	1	2	1	0	2	2	0	3	1	3	3	1	0	3	1	0	4	4	0	2	1	1	4	1	0	2	1
2479	0	0	0	0	0	0	0	0	0	0	0	0	0	1	0	0	0	0	0	0	0	0	0	2	0	1	1	0	0	0	0	0	0	0	0	0	0	2	1	0	0	0	0	0	0	2	0	0	0	0	0	1	0	1	0	0	0	1	0	0	0	0	0	0	0	0	0	0	0	0	1	0	0	0	0	0	0	0	3	0	1	0	0	0	1	0	0	0	0	0	0	0	0	0	0	1	1	0	0	0	0	0	0	0	0	0	1	0	0	0	0	1	0	0	0	0	0	0	0	0
2480	0	0	0	0	0	1	0	0	1	0	0	0	0	0	0	0	0	0	0	0	0	1	0	0	0	0	0	0	0	0	0	0	0	0	0	0	0	0	0	0	0	0	1	0	0	2	0	0	0	0	0	0	0	0	0	0	0	0	0	1	0	1	0	0	1	0	0	0	0	0	0	0	0	0	0	0	0	0	0	0	0	0	1	0	0	0	0	0	0	0	0	1	0	0	1	0	0	0	0	0	0	0	0	0	0	0	0	0	0	0	0	0	0	0	0	0	0	0	1	0
2481	1	0	2	0	0	1	0	0	2	0	0	0	0	1	3	3	0	2	0	0	1	1	1	1	0	2	0	0	2	0	1	2	0	1	1	2	0	1	1	1	0	1	3	1	1	1	0	0	0	1	1	0	1	1	0	0	0	0	3	0	0	1	1	0	2	1	0	0	2	0	0	0	0	1	1	0	2	1	1	2	1	0	2	1	0	1	1	1	2	2	0	1	2	0	1	1	0	0	1	0	0	1	2	2	2	0	1	2	1	1	1	1	0	2	1	0	0	0	0	1
2482	1	1	1	1	1	2	2	1	3	1	2	2	2	2	2	3	2	2	1	1	3	0	1	4	0	1	3	2	1	2	2	2	2	2	1	2	3	2	3	1	1	3	1	3	3	0	3	2	0	1	1	0	6	3	0	0	0	3	4	4	2	2	4	1	3	3	1	2	3	1	1	3	1	3	3	1	1	3	2	4	3	0	2	2	1	2	3	1	2	4	2	2	3	0	4	3	0	2	2	1	3	3	0	4	2	2	3	3	1	2	3	1	2	3	2	2	2	2	2	3
2483	5	0	1	0	0	2	0	0	0	1	1	0	0	0	2	4	1	1	0	1	1	1	0	0	0	5	1	2	0	1	0	0	0	0	1	1	1	2	1	0	1	0	3	4	0	9	1	1	7	0	1	0	1	1	0	0	0	1	7	0	2	1	0	0	1	1	0	0	2	2	0	0	1	0	1	0	0	1	7	1	3	1	2	1	0	1	1	0	1	4	0	2	1	0	2	1	0	0	1	1	1	0	0	0	1	2	1	1	1	0	1	0	2	2	2	0	1	0	2	1
2484	4	1	2	1	0	1	1	0	0	1	0	0	0	0	2	1	0	0	1	1	0	0	2	0	0	8	0	0	0	0	2	1	0	0	0	1	0	2	1	2	0	1	3	1	2	2	1	1	0	0	1	0	0	1	0	0	0	2	2	0	0	1	0	1	0	1	0	0	1	1	0	3	2	1	0	0	0	0	3	0	4	3	1	1	1	1	2	3	0	1	1	1	1	1	1	1	2	1	1	0	0	0	1	0	0	1	0	0	0	2	0	1	0	0	0	1	1	0	0	3
2485	1	0	0	1	0	0	0	0	0	1	0	0	0	0	0	3	0	0	0	0	0	0	0	0	0	0	0	0	0	0	0	0	0	0	0	0	0	0	0	0	1	0	0	1	0	0	1	0	0	0	0	0	0	0	0	0	0	0	1	1	1	1	0	1	0	0	0	0	0	0	0	0	0	0	0	0	2	0	1	0	0	0	1	0	0	0	0	0	0	0	0	1	0	0	0	0	0	1	0	1	0	0	0	1	1	0	0	0	0	1	0	0	0	0	0	0	0	0	2	0
2486	4	0	1	1	0	0	0	0	0	0	0	0	0	0	1	0	0	0	0	0	2	0	0	1	0	3	0	0	0	0	0	0	1	0	1	1	1	1	1	1	0	0	2	1	1	1	1	1	0	0	1	0	0	1	0	0	0	0	1	1	0	0	1	0	1	1	0	0	1	0	0	1	0	0	1	1	0	1	2	2	1	0	0	1	0	1	1	1	0	1	0	0	1	0	1	1	0	0	1	0	1	0	0	0	1	0	1	1	0	1	1	0	2	1	1	0	1	1	1	1
2487	0	0	0	0	0	0	0	0	0	0	0	0	0	0	0	1	0	0	1	0	0	0	0	1	0	0	0	0	0	0	0	0	0	0	0	0	0	2	0	0	0	0	1	2	0	0	0	0	0	0	0	0	1	0	0	0	0	2	0	0	0	1	1	0	0	0	1	0	0	1	0	0	0	0	0	0	1	0	1	0	0	1	0	0	0	0	0	0	1	1	0	0	0	0	0	0	1	0	1	0	1	1	0	0	2	0	0	0	0	0	0	0	1	0	0	0	0	0	1	1
2488	0	0	0	0	1	1	0	0	0	0	0	0	0	0	0	0	0	1	0	0	1	0	0	0	0	2	1	0	0	2	0	0	1	0	1	1	0	1	1	0	0	0	0	1	0	3	1	1	1	0	0	0	0	0	0	0	0	0	2	1	0	1	0	0	1	1	0	0	0	0	0	1	0	1	1	0	1	0	1	1	0	0	0	0	0	0	0	0	0	0	1	1	0	0	0	1	0	1	1	0	0	0	0	0	0	0	0	1	0	1	0	0	0	0	0	0	0	0	0	1
2489	1	1	1	0	1	1	0	1	1	0	1	1	0	1	2	1	1	0	0	2	1	0	1	1	0	1	2	0	1	1	0	1	1	1	1	1	0	1	1	1	1	1	1	1	1	1	1	1	1	1	1	1	3	1	0	0	0	1	1	1	0	1	1	1	1	2	1	1	2	1	2	2	1	1	1	1	1	1	1	1	3	1	2	2	1	1	3	1	1	2	1	1	2	1	2	2	1	1	2	1	2	1	0	2	1	1	3	2	1	2	3	1	4	2	0	1	2	0	2	2
2490	1	0	2	0	0	0	1	0	1	0	0	0	0	0	1	0	0	0	0	0	0	1	1	1	0	2	0	0	0	1	1	0	2	0	0	0	0	1	0	1	0	0	1	0	1	3	0	0	3	0	1	0	1	1	0	0	0	1	1	0	1	0	1	0	1	1	0	0	1	0	0	0	0	0	0	0	1	0	3	1	2	0	0	0	1	0	1	0	1	3	0	0	0	0	0	0	0	0	1	0	0	0	0	2	1	1	0	1	0	1	1	1	1	1	2	1	0	0	0	0
2491	2	0	0	0	0	0	1	0	1	0	0	0	0	1	0	2	0	2	0	0	0	0	1	1	0	3	1	0	0	1	0	1	0	0	2	1	0	1	0	0	0	2	2	1	1	5	1	0	0	1	1	0	2	1	0	0	0	0	4	0	0	0	1	1	3	1	1	1	2	0	1	1	0	1	1	0	0	1	2	2	4	1	3	1	0	2	0	1	2	2	0	2	1	0	1	0	0	1	1	2	1	1	0	0	1	0	0	0	1	2	1	0	1	1	0	1	0	1	0	1
2492	1	0	0	0	0	0	0	0	0	0	0	0	0	0	1	0	0	0	0	0	0	0	0	0	0	0	0	0	0	0	0	0	0	0	0	0	0	1	0	0	0	0	0	1	0	0	0	0	1	0	2	0	0	0	0	0	0	0	1	0	0	0	0	0	0	1	0	0	0	0	0	1	0	0	1	1	0	0	3	0	0	0	0	0	0	0	2	0	0	1	0	0	0	0	0	1	0	0	0	0	0	1	0	0	1	1	0	0	0	0	0	0	0	1	0	0	1	0	0	2
2493	0	1	0	0	0	0	1	0	0	1	0	0	1	1	0	2	0	0	0	1	0	0	1	0	0	0	0	2	2	0	1	1	0	2	0	0	2	0	0	1	2	0	2	1	0	3	0	0	2	0	0	0	2	0	0	0	0	2	0	0	2	1	2	0	1	0	0	1	0	1	0	0	0	0	0	1	0	0	1	0	0	1	0	1	2	0	0	4	0	0	2	0	0	1	0	0	1	0	0	0	0	0	3	0	0	2	0	0	3	0	0	1	0	0	0	1	1	1	0	0
2494	2	0	0	0	0	0	0	0	0	0	0	0	0	0	1	0	0	0	0	0	0	0	0	0	1	2	0	0	0	0	0	0	0	0	0	0	0	0	0	0	0	0	0	2	0	1	1	1	0	0	0	0	0	1	0	0	0	0	0	0	0	0	0	1	0	0	1	0	0	0	0	0	0	1	0	0	1	0	2	1	0	1	0	0	0	1	0	2	1	0	2	1	0	0	0	0	0	0	0	0	0	0	0	0	0	0	1	0	0	0	0	1	0	0	0	0	1	0	0	0
2495	2	0	0	1	1	1	0	0	0	0	1	1	0	0	1	0	0	0	0	0	1	0	0	1	0	1	0	0	0	1	0	2	0	0	1	1	1	1	0	0	0	0	2	0	0	5	0	1	0	1	1	0	2	0	0	0	0	0	2	0	0	0	0	0	2	0	0	1	0	0	2	0	0	0	0	0	0	0	2	0	0	1	0	0	0	0	0	1	0	1	0	1	1	0	1	0	0	1	0	0	0	1	0	0	0	0	0	0	0	0	0	0	0	0	0	1	0	0	1	0
2496	1	0	0	0	0	1	0	1	0	1	1	1	2	0	4	0	0	0	0	0	1	1	2	3	0	5	2	0	1	3	0	1	2	0	0	2	1	2	3	1	2	0	4	4	0	4	1	1	5	1	2	3	1	1	0	0	0	0	1	2	1	0	0	3	1	1	2	1	0	2	2	0	0	2	1	0	1	1	10	0	3	2	0	1	1	0	1	3	1	4	3	4	1	1	0	1	2	2	1	1	0	0	1	3	1	1	4	1	4	0	2	1	3	2	1	1	2	1	1	1
2497	6	0	0	0	1	0	0	2	0	0	1	0	0	1	1	1	1	1	1	0	0	1	1	1	2	2	0	1	0	0	0	0	0	0	0	1	0	0	1	0	2	0	0	2	0	3	1	0	1	2	0	0	2	0	0	0	0	0	2	1	3	2	1	0	2	2	1	1	2	0	4	2	1	1	0	0	1	2	3	2	3	0	1	0	1	3	2	3	3	0	1	3	1	1	0	0	1	0	2	0	2	2	0	2	0	4	2	0	3	2	0	2	3	1	4	2	0	2	2	0
2498	1	0	1	0	0	0	0	0	0	0	1	0	0	2	2	0	0	0	0	0	1	0	0	0	0	2	0	0	1	2	0	1	0	0	3	0	1	0	0	0	1	0	1	3	0	3	0	1	3	1	0	0	0	1	0	0	0	1	3	0	1	2	1	3	1	1	1	1	1	1	2	0	1	0	0	1	1	0	2	0	1	1	1	1	2	1	0	3	1	2	1	3	0	0	1	2	1	1	0	0	0	0	2	2	0	0	1	0	1	0	0	1	0	1	1	0	0	0	0	1
2499	2	0	0	0	1	1	0	0	2	0	0	0	1	1	0	1	0	1	1	0	0	0	3	2	2	1	0	0	1	1	1	1	0	0	0	0	1	1	1	1	0	1	0	0	1	0	1	0	2	1	0	0	1	2	0	0	0	0	0	0	2	1	0	1	0	0	0	0	0	2	2	0	0	2	1	0	1	1	0	1	0	0	0	0	0	0	0	0	0	0	2	0	1	2	0	0	2	0	0	4	0	1	2	0	0	2	0	0	1	0	2	3	0	1	3	0	0	3	1	1
2500	1	0	0	1	1	0	1	0	0	1	1	0	1	0	1	0	1	0	1	1	0	0	0	0	0	5	0	1	1	0	0	0	0	0	1	0	1	1	1	1	0	0	0	2	0	3	1	0	1	0	0	0	1	0	0	0	0	1	0	0	0	1	0	0	0	0	0	0	0	1	1	1	1	0	0	0	0	0	2	1	1	2	1	0	0	0	1	0	0	1	1	1	1	0	1	0	0	0	0	0	1	0	0	2	1	0	0	0	0	3	0	0	0	0	0	1	0	0	1	0
2501	0	1	0	0	0	1	0	1	0	0	0	1	0	1	0	1	1	0	0	1	0	1	0	1	0	1	0	0	0	1	0	0	0	0	2	0	1	0	0	0	2	0	0	0	0	0	1	0	0	0	0	0	0	0	0	0	0	0	0	0	0	0	0	0	1	0	0	1	0	0	0	0	1	0	0	0	2	0	0	0	0	0	0	0	0	0	0	0	1	0	2	2	0	0	0	0	0	0	0	0	0	0	0	1	0	1	1	0	0	0	0	0	0	0	0	0	1	0	0	0
2502	1	1	0	0	0	0	0	1	0	1	0	0	0	0	0	1	0	0	0	0	0	2	0	0	1	0	0	0	0	0	1	0	0	2	0	0	0	0	0	1	0	0	0	0	0	1	0	0	2	0	0	0	1	0	0	0	0	1	1	0	1	1	0	1	0	1	0	0	0	0	0	1	1	0	1	0	0	1	0	0	0	1	1	0	0	0	1	0	1	0	1	1	0	1	0	1	1	0	1	0	0	1	0	0	0	0	0	0	0	0	1	0	1	1	1	1	0	1	0	1
2503	1	0	0	0	0	0	0	0	0	0	1	0	0	2	0	0	1	0	1	0	0	0	1	0	1	2	0	0	0	0	0	1	0	0	1	0	3	0	0	0	1	0	1	0	1	0	0	2	0	0	0	1	2	0	0	0	0	0	0	2	0	1	0	0	0	0	0	2	1	0	0	0	1	0	2	1	1	1	1	2	0	0	1	1	0	0	1	1	1	0	1	0	0	2	0	0	0	0	0	3	1	1	0	1	0	0	2	1	0	1	0	0	1	0	0	1	1	0	0	1
2504	1	0	0	1	0	0	0	0	0	0	2	0	0	0	0	1	0	1	0	0	1	0	0	0	0	1	1	0	0	1	1	0	0	1	0	1	1	2	0	0	1	1	0	0	0	1	2	0	2	1	0	1	1	0	0	0	0	1	0	0	1	0	0	0	2	0	2	0	0	1	1	2	4	1	0	0	2	0	0	0	0	2	0	0	0	2	0	1	0	0	2	0	0	3	1	1	1	1	0	2	1	1	0	1	1	2	2	1	1	0	0	0	0	0	2	0	1	1	0	0
2505	1	0	0	0	0	1	0	0	0	2	0	0	0	0	1	2	0	0	0	0	1	0	1	0	1	0	0	2	0	0	1	1	0	2	1	0	1	1	0	1	0	0	1	2	0	1	2	0	0	1	0	1	3	0	0	0	0	3	3	0	1	1	1	0	2	0	0	4	0	0	0	0	3	0	0	0	0	0	1	1	0	0	2	0	0	2	0	1	1	0	1	1	0	0	0	0	1	2	0	4	0	2	0	1	1	0	1	1	3	0	0	1	1	1	0	1	2	1	1	1
2506	1	1	2	3	0	1	0	0	0	1	0	0	2	0	0	2	1	1	0	1	0	0	1	2	0	1	2	1	1	1	0	3	2	3	1	0	4	1	3	3	3	0	1	3	1	2	0	2	2	1	1	3	3	2	0	0	0	1	1	0	1	2	1	3	1	0	3	2	1	1	1	0	2	5	2	2	2	0	2	1	0	2	0	0	2	0	0	3	1	1	4	3	0	4	1	0	0	2	0	3	1	0	1	1	0	3	3	0	2	2	0	1	3	1	2	3	0	0	1	0
2507	1	0	1	0	0	0	1	0	0	0	0	0	0	0	0	1	0	0	0	0	0	0	0	0	0	2	1	2	0	0	0	1	0	1	0	0	0	1	0	0	0	0	2	0	0	0	0	0	2	0	0	0	2	0	0	0	0	2	2	0	0	1	0	1	1	0	0	1	0	0	0	0	1	0	0	0	1	0	0	0	0	1	0	1	0	0	0	0	1	0	0	0	2	0	0	0	0	2	0	0	1	0	0	1	0	0	0	0	0	1	0	1	0	0	1	1	1	0	0	0
2508	1	3	3	1	3	1	3	3	2	0	3	1	0	1	2	0	4	2	1	2	3	3	3	2	1	4	1	3	3	1	2	3	2	0	3	2	3	2	2	0	3	3	2	3	1	0	3	1	3	3	1	0	2	2	0	0	0	0	1	1	0	2	3	0	4	1	2	2	1	0	4	1	2	4	2	1	3	1	0	2	1	1	2	1	3	3	1	0	5	1	0	2	1	1	3	1	0	1	2	2	4	2	0	2	1	2	3	1	1	3	1	0	2	1	1	3	2	0	3	1
2509	1	1	0	2	1	0	2	2	0	0	0	0	0	0	1	0	1	0	0	0	0	0	1	1	0	0	1	0	3	1	0	2	0	2	3	0	1	2	0	0	1	1	1	1	2	0	2	0	0	2	1	0	3	0	0	1	0	1	0	0	0	0	1	0	0	0	0	2	0	1	1	1	0	0	0	0	1	0	1	2	2	0	1	1	0	1	0	1	2	0	0	0	0	1	3	0	1	3	1	1	3	0	2	0	0	1	2	0	0	2	0	1	2	0	0	3	0	1	2	0
2510	0	3	2	0	2	2	0	3	2	0	1	2	0	3	1	0	2	3	1	2	4	1	2	3	1	1	2	0	3	3	0	4	3	0	2	2	1	3	2	0	3	4	0	3	4	0	4	2	0	3	3	0	5	4	0	0	0	0	2	3	0	3	2	1	4	3	0	2	2	0	2	3	2	1	3	1	2	3	1	2	3	0	3	3	0	3	3	1	2	4	2	1	3	2	4	3	1	1	3	3	4	2	0	3	3	0	3	2	0	3	3	1	2	1	0	3	2	1	3	2
2511	0	1	0	1	0	0	0	1	1	0	0	0	0	1	0	0	1	0	0	0	0	0	1	0	1	0	0	0	0	0	0	1	0	0	0	1	0	0	3	0	0	1	0	1	0	1	0	0	0	0	0	0	2	0	0	0	0	0	0	0	0	0	1	0	0	0	0	2	2	1	0	0	1	1	1	0	0	0	0	0	0	0	1	0	0	3	0	0	0	0	0	1	0	0	0	0	0	0	2	2	0	0	0	2	0	1	0	0	0	1	1	0	0	0	0	4	0	0	1	0
2512	1	0	0	8	0	0	0	0	0	0	1	0	1	1	0	3	0	0	2	0	0	1	0	2	3	2	0	1	0	0	1	0	0	2	2	0	3	1	0	5	0	0	1	0	0	5	0	0	1	1	0	3	1	0	0	0	0	1	0	0	3	0	0	2	0	1	3	0	0	4	1	0	1	1	0	2	0	0	5	1	0	4	1	0	1	0	0	2	1	0	2	1	0	2	1	0	2	0	0	1	0	0	1	0	0	4	0	0	4	0	0	3	1	0	1	0	0	2	0	0
2513	0	0	0	0	0	0	0	0	0	0	0	0	0	0	0	0	0	1	0	0	0	0	1	0	0	0	0	0	1	0	0	0	0	0	0	0	0	0	0	0	1	0	0	1	0	0	0	0	0	0	0	0	1	0	0	0	0	3	0	0	0	0	1	1	1	1	2	0	0	0	0	2	0	1	2	1	0	2	0	0	2	0	0	1	0	0	3	0	0	2	0	0	3	1	0	1	0	1	3	2	0	2	1	0	2	0	0	2	1	0	4	0	0	0	0	0	2	0	1	3
2514	1	2	0	0	1	2	2	1	0	1	2	0	0	2	4	1	0	2	0	3	3	1	1	2	1	1	1	1	1	1	0	3	0	1	2	0	0	1	2	1	1	1	0	3	0	0	0	1	0	2	2	0	6	2	0	0	0	0	4	1	1	4	0	0	0	1	0	3	1	0	2	1	1	2	2	0	2	2	2	2	3	1	2	2	0	2	1	0	3	1	2	4	2	1	0	1	0	1	4	0	2	4	0	4	2	0	3	1	0	2	2	0	1	2	3	2	3	2	2	2
2515	1	0	1	7	0	0	0	1	0	0	0	0	1	0	0	4	1	0	0	0	0	1	1	0	2	0	0	1	0	0	1	0	0	1	1	1	0	0	1	1	1	0	1	1	0	2	1	0	0	0	0	0	0	0	0	0	0	0	0	0	0	2	0	1	1	0	0	0	0	1	0	0	1	0	0	1	0	0	3	0	1	1	2	0	0	0	0	2	0	0	1	0	1	3	0	0	0	0	0	2	0	0	0	1	0	0	0	0	1	0	0	1	0	0	3	0	0	1	0	1
2516	1	0	0	0	0	0	0	1	0	0	0	0	0	0	1	1	0	0	0	0	0	0	0	1	2	0	0	0	0	0	1	0	0	1	0	0	0	1	0	1	1	0	1	2	0	2	0	0	0	0	1	1	1	0	0	0	0	0	0	0	2	0	0	2	0	0	1	0	0	1	0	1	2	3	0	1	0	0	0	0	0	0	0	0	1	0	0	2	0	0	1	0	0	1	0	0	0	0	0	1	0	0	1	0	0	2	0	0	1	0	0	1	3	5	1	1	0	2	0	0
2517	0	0	0	0	2	0	0	2	1	0	0	0	2	1	0	0	1	1	0	1	0	0	1	0	0	1	0	0	0	1	0	1	0	0	1	0	0	1	0	1	1	0	1	1	0	1	2	1	1	1	0	0	0	1	0	0	0	1	1	0	0	0	0	1	0	0	0	3	2	0	1	0	1	4	0	0	0	1	0	0	1	0	2	0	0	0	0	1	1	1	0	1	2	1	2	2	2	1	1	1	0	2	0	0	0	1	1	2	1	1	0	1	0	4	0	2	3	4	0	1
2518	0	0	1	0	0	0	0	0	0	0	0	0	0	0	0	0	0	0	0	0	0	0	0	0	0	0	1	0	2	0	0	0	0	0	0	0	0	0	0	0	0	0	0	0	0	0	0	0	0	0	1	0	1	1	0	0	0	0	1	0	0	0	0	0	0	0	0	0	2	0	1	0	1	1	2	0	0	2	0	0	1	0	0	1	0	0	0	0	0	1	1	0	4	1	0	2	0	1	3	0	0	0	1	0	5	0	0	3	0	0	1	0	0	0	0	0	3	0	0	1
2519	0	0	1	0	0	0	0	1	0	0	0	0	0	1	1	0	0	0	0	0	0	1	0	0	0	1	0	0	0	0	1	2	1	0	0	0	0	0	0	0	2	0	1	1	0	0	1	0	0	0	0	0	5	1	0	0	0	0	0	1	1	1	3	0	0	2	0	2	0	2	2	1	0	2	1	1	2	3	0	1	0	1	2	1	1	1	2	0	1	2	0	3	1	1	0	1	2	0	2	1	2	3	0	2	3	3	0	3	1	0	4	0	1	2	0	1	1	1	0	3
2520	0	0	0	1	0	0	0	1	0	0	1	0	0	0	0	0	0	1	0	1	0	1	0	0	0	0	0	0	1	0	1	0	1	0	1	0	0	0	1	0	0	0	1	1	3	0	1	2	0	1	2	0	4	1	0	0	0	1	2	1	1	0	1	0	1	0	1	2	2	0	0	1	1	2	1	0	1	1	0	1	3	1	1	0	1	0	2	0	0	2	0	0	1	1	0	1	0	0	2	0	1	2	2	1	1	0	1	2	0	1	0	0	0	0	0	3	3	2	1	1
2521	0	0	0	3	0	0	2	0	1	1	2	0	1	1	0	2	0	0	1	0	0	1	2	1	2	1	1	3	1	0	2	1	0	2	0	0	2	0	1	4	2	0	3	1	0	1	0	0	1	3	0	2	3	0	0	0	0	2	2	0	2	0	1	3	0	0	3	0	2	3	0	0	1	1	0	2	0	0	4	0	1	2	2	1	5	2	0	4	0	0	1	0	0	3	2	0	2	0	0	2	3	0	2	1	0	4	0	0	1	0	0	2	1	0	1	2	0	2	3	0
2522	1	0	0	8	0	0	1	0	0	0	2	0	2	1	0	4	0	0	0	0	0	1	0	0	2	2	0	1	1	0	2	0	0	1	0	0	1	3	1	2	0	0	1	1	0	0	1	0	1	1	0	2	2	0	0	0	0	0	1	0	1	1	0	0	0	0	0	0	0	2	1	0	2	0	0	0	0	0	1	1	1	2	0	0	0	0	0	0	0	0	1	0	0	1	1	0	2	2	0	3	2	0	1	0	0	0	1	0	2	2	1	0	0	0	0	2	0	0	1	0
2523	0	0	0	0	0	0	0	0	0	0	0	0	0	0	0	1	0	0	0	0	0	0	0	0	1	0	0	0	0	0	1	0	0	0	2	0	0	1	0	0	1	0	0	0	0	0	1	0	0	0	0	0	1	0	0	0	0	0	0	0	0	2	0	0	0	0	0	1	0	0	1	0	0	0	0	0	0	0	0	0	0	0	0	0	0	1	0	0	0	0	0	0	2	0	0	1	0	0	1	2	0	0	0	0	0	1	0	0	2	0	0	1	0	0	1	0	0	1	1	0
2524	0	0	0	0	0	0	0	0	0	0	1	0	0	0	0	0	1	0	0	0	0	0	1	0	0	1	0	0	0	0	0	1	0	0	0	1	0	0	0	0	0	0	0	1	1	0	0	0	0	1	0	0	1	1	0	0	0	0	1	0	0	0	0	0	0	0	0	1	2	0	0	1	0	0	0	0	0	0	0	1	1	0	0	0	0	1	0	0	0	1	0	0	1	0	0	1	0	0	1	1	0	1	0	0	0	0	0	4	0	0	0	0	0	0	0	0	0	0	0	1
2525	0	1	1	0	1	0	0	0	0	0	0	0	1	0	1	0	1	0	0	4	1	0	2	1	0	0	0	1	0	0	0	0	0	0	3	1	0	1	0	0	0	0	1	0	1	0	0	1	0	2	0	0	1	0	0	0	0	0	0	0	0	0	1	1	1	1	0	1	1	1	3	1	0	0	1	0	0	0	0	1	0	0	1	1	0	1	0	0	1	1	0	0	2	0	1	0	0	1	3	1	3	2	0	3	4	1	1	1	1	0	2	1	2	4	0	2	0	2	2	3
2526	0	0	0	0	0	0	0	1	1	0	0	0	0	0	0	0	0	0	0	1	0	0	0	0	0	0	1	0	1	0	0	2	0	1	0	0	0	0	0	1	0	0	0	0	0	0	0	0	0	0	0	0	0	0	0	0	0	0	0	0	0	0	1	0	0	0	0	0	0	0	1	0	1	1	1	0	0	0	1	0	0	0	0	0	0	0	1	0	1	1	0	0	0	0	1	0	0	0	0	0	0	0	0	0	0	1	0	0	0	1	0	1	0	1	0	0	0	0	0	0
2527	0	0	0	0	0	0	0	1	0	0	0	0	0	1	0	0	0	0	0	1	0	0	0	0	1	0	0	0	1	0	0	0	0	0	2	0	0	0	0	1	2	0	0	1	0	1	1	0	2	1	0	0	0	0	0	0	0	0	0	1	2	1	0	0	0	0	1	0	1	0	0	0	1	1	0	0	0	0	1	0	0	0	0	1	0	1	1	0	1	0	2	0	0	0	1	0	0	0	0	0	1	0	0	1	0	1	1	1	0	1	1	0	1	4	0	1	0	0	0	0
2528	1	0	0	1	0	0	1	0	2	0	1	0	1	1	0	1	1	0	0	0	0	0	1	0	0	0	0	1	1	0	0	0	0	0	1	0	0	0	0	0	0	0	1	0	1	0	0	0	1	0	0	1	0	0	0	0	0	3	2	0	0	1	0	1	0	0	1	0	0	0	1	0	2	1	0	1	0	0	0	0	1	1	0	1	0	1	0	1	2	1	1	1	0	0	0	0	0	1	1	1	0	0	1	2	0	0	1	0	1	0	0	1	3	0	2	0	1	0	0	1
2529	0	0	0	0	0	0	1	0	1	0	0	0	0	0	0	0	0	0	1	0	0	0	0	0	0	0	1	0	1	0	1	1	0	0	1	1	2	1	0	0	1	0	0	0	0	1	1	0	1	0	0	0	0	0	0	0	0	1	0	3	1	0	1	2	0	0	1	0	1	2	3	1	0	1	0	1	0	0	1	2	0	0	0	1	2	1	1	0	2	0	0	0	1	1	0	0	1	1	3	2	1	0	0	1	3	1	1	3	1	1	1	0	1	2	0	0	2	0	1	4
2530	0	0	0	5	0	0	0	0	0	1	0	0	0	0	0	0	1	0	1	0	0	0	2	0	1	0	0	0	0	1	0	0	0	0	0	0	1	0	1	1	1	0	2	1	0	2	0	0	1	0	0	1	1	0	0	0	0	1	1	0	1	2	0	1	0	0	1	0	1	2	0	0	1	0	0	0	1	2	3	1	1	3	0	0	1	0	0	3	1	2	2	0	1	2	1	0	1	2	0	1	1	0	1	1	0	2	0	1	2	0	0	1	1	1	1	0	0	5	1	0
2531	0	0	0	5	0	0	0	0	0	1	0	0	0	0	0	1	0	0	0	1	0	0	1	0	2	0	0	0	0	0	1	0	0	1	0	0	0	0	0	0	0	0	0	0	0	0	0	0	0	0	0	0	0	0	0	0	0	0	0	0	1	0	2	1	0	0	0	0	0	0	0	0	2	0	0	0	0	0	0	0	0	1	0	0	2	0	0	0	0	0	0	0	0	3	0	0	2	0	0	1	0	0	1	0	0	1	1	0	1	0	0	1	0	0	2	0	1	0	0	0
2532	0	0	0	3	0	0	2	0	1	0	1	1	0	0	1	0	0	0	2	0	1	1	0	0	1	1	1	0	0	0	2	0	0	0	0	0	2	1	0	3	1	1	0	1	0	0	0	0	2	0	1	1	0	0	0	0	0	1	0	1	2	2	0	2	0	1	2	1	0	0	1	1	2	1	2	2	0	0	2	1	1	2	0	0	0	0	0	2	3	1	1	0	2	0	0	0	0	0	0	0	0	1	1	2	0	0	0	1	1	3	1	0	0	0	0	0	1	1	0	0
2533	4	0	0	17	0	0	2	0	0	3	0	0	2	1	0	2	0	0	1	0	0	3	0	0	5	1	0	3	0	0	2	0	0	1	0	0	2	0	0	5	1	0	3	1	0	3	0	0	5	0	0	0	3	0	0	0	0	0	0	0	2	1	0	4	0	0	1	1	1	2	3	0	4	0	1	0	1	0	2	1	0	4	1	0	3	1	0	3	4	0	0	3	0	3	2	0	3	3	0	4	1	0	1	2	1	2	2	1	6	1	0	4	2	0	3	1	0	1	1	0
2534	0	1	0	0	0	0	0	2	0	0	2	1	0	1	0	0	1	2	0	1	1	1	0	3	0	2	2	1	1	1	0	2	2	0	1	0	1	1	0	0	1	2	1	1	1	0	0	1	0	0	0	1	2	0	0	0	0	1	0	0	0	2	0	1	2	1	1	0	0	1	2	0	1	0	0	1	1	0	1	1	0	0	0	1	1	1	0	0	1	0	0	1	1	2	1	1	1	2	0	0	0	0	0	2	0	1	0	0	1	0	2	0	0	0	0	1	0	1	0	1
2535	0	1	1	0	4	1	0	2	1	0	4	2	0	1	1	1	0	2	0	1	2	0	4	2	1	2	1	0	0	1	0	0	1	0	1	1	1	1	1	1	0	1	1	2	2	0	0	0	1	3	2	1	2	1	0	0	0	2	1	3	1	2	1	1	1	2	1	2	1	1	1	1	1	3	2	0	3	2	3	2	4	0	1	2	1	2	2	2	2	1	2	3	2	1	1	1	0	2	2	0	2	1	2	2	2	0	2	2	0	2	2	2	6	4	0	1	3	1	2	1
2536	1	0	0	4	0	0	0	0	1	1	2	0	2	0	0	1	1	0	3	0	0	1	0	0	4	3	0	0	0	0	4	0	0	3	0	0	0	2	0	3	0	1	1	0	0	3	0	0	1	0	0	2	0	0	0	0	0	2	1	0	2	1	0	2	1	0	1	0	0	3	0	0	5	1	0	3	0	0	3	0	1	2	1	0	2	0	0	2	0	1	3	0	0	4	1	0	4	1	0	2	0	0	4	1	0	5	1	0	5	0	0	4	0	0	3	0	1	5	0	1
2537	0	0	0	0	1	0	0	1	0	0	0	0	0	0	0	0	1	0	0	0	0	0	2	0	0	1	0	0	0	0	1	1	1	0	1	0	0	1	0	0	0	0	0	2	0	0	1	0	0	0	0	1	0	0	0	0	0	2	0	1	1	2	1	1	3	0	1	2	0	1	1	0	2	0	2	0	0	2	2	2	0	1	0	0	1	1	0	0	1	0	1	1	0	1	1	1	0	1	0	1	1	0	1	1	0	2	1	1	0	0	2	0	0	0	1	2	1	2	1	1
2538	0	2	1	0	2	2	0	1	2	0	1	1	0	2	1	1	2	1	0	0	2	0	3	1	2	1	2	0	3	4	0	3	2	0	4	3	0	2	1	1	2	3	2	2	1	1	1	3	0	1	3	0	1	2	0	3	2	1	2	3	0	1	3	0	2	3	2	1	3	1	1	3	1	4	3	1	2	4	0	1	3	0	2	1	0	1	2	3	0	2	0	2	3	1	2	2	0	1	2	0	1	1	0	2	3	1	2	2	0	3	3	0	3	2	2	3	2	0	2	2
2539	2	0	1	6	1	0	4	0	0	2	1	0	2	0	0	3	0	0	2	0	0	1	0	0	3	1	0	2	0	0	0	0	0	4	0	0	5	0	1	4	0	0	1	1	0	4	0	0	1	0	0	1	0	0	0	0	0	3	0	0	1	0	1	1	0	0	4	0	0	2	0	1	1	0	0	1	0	0	6	0	0	1	1	1	2	0	0	2	0	2	4	3	0	2	0	0	1	1	0	5	0	0	2	3	0	6	2	1	5	0	0	3	2	0	6	0	0	3	1	0
2540	0	0	0	5	1	0	1	0	0	1	1	0	0	0	0	0	0	0	1	0	0	2	0	0	1	0	0	0	0	0	3	0	0	1	0	0	2	0	0	1	0	0	1	0	0	2	0	1	2	0	0	0	0	0	2	0	0	1	0	1	0	0	0	1	1	0	1	0	0	3	0	0	0	0	1	2	0	0	5	0	2	1	0	1	2	0	0	1	0	1	3	0	0	2	0	0	1	0	0	3	0	0	2	1	0	0	0	0	1	1	1	0	0	0	2	0	0	1	0	0
2541	1	0	0	5	0	1	1	0	0	0	2	0	1	0	0	0	1	0	0	0	0	0	0	0	2	1	0	0	1	0	2	1	0	2	1	0	0	0	0	0	1	1	2	0	0	1	0	0	1	0	0	0	0	0	1	0	0	1	1	0	2	1	0	3	1	0	3	0	0	0	0	0	0	0	0	2	0	0	4	1	1	2	1	0	1	1	0	1	0	0	1	1	0	0	0	0	0	0	0	2	1	0	1	1	0	1	1	0	1	1	0	1	0	0	3	0	0	0	0	0
2542	0	3	2	5	3	2	2	3	4	3	6	3	1	3	3	2	4	4	0	4	3	1	3	5	0	4	4	2	3	2	1	3	1	2	3	2	3	7	3	2	2	2	2	5	5	1	2	4	1	4	3	3	5	3	1	0	0	1	4	3	2	4	2	4	4	2	1	3	3	2	5	4	1	4	5	4	4	4	6	5	2	1	5	5	2	3	3	1	5	4	6	3	2	2	2	2	1	3	4	1	5	2	2	2	3	3	5	3	2	3	3	2	2	4	3	5	2	6	5	6
2543	0	0	0	0	0	0	0	0	0	0	1	0	0	0	1	0	0	0	0	0	0	0	1	0	0	0	0	1	0	0	0	0	0	0	0	0	0	1	0	0	0	0	0	1	0	0	0	0	0	1	0	0	0	1	0	0	0	0	1	0	0	1	0	0	1	0	1	0	0	0	1	1	1	1	0	1	0	1	0	0	1	0	1	0	1	0	0	0	0	0	2	0	0	0	1	1	0	0	0	1	0	0	1	0	0	0	0	0	0	0	0	0	0	0	0	2	0	0	1	0
2544	1	0	1	5	0	0	0	0	0	2	1	0	1	0	0	1	0	0	2	0	0	0	0	0	2	0	0	2	0	1	1	0	0	2	1	0	1	1	0	1	1	0	1	0	0	2	0	0	1	0	1	2	1	0	2	0	1	1	1	0	2	0	0	2	0	0	3	1	1	2	1	1	3	1	1	0	1	0	3	1	1	0	2	0	1	1	1	1	0	0	2	1	0	0	0	0	3	2	1	1	0	0	3	1	0	0	1	0	0	0	0	2	2	1	2	1	0	2	0	0
2545	1	0	0	5	1	0	1	0	0	1	0	0	1	0	0	3	0	0	2	0	0	0	0	1	3	0	0	0	0	0	1	0	0	1	0	1	1	1	0	3	1	1	1	0	1	2	0	0	1	0	0	0	0	0	0	0	0	2	0	0	1	0	1	4	0	0	0	0	0	2	0	0	1	0	0	2	0	1	4	0	0	0	0	0	0	0	1	4	0	1	0	1	1	4	0	0	3	0	0	2	0	0	2	0	1	2	0	0	1	0	0	2	0	0	2	0	0	1	0	1
2546	2	1	0	9	0	0	0	0	0	1	0	0	0	0	0	2	0	0	1	1	0	1	1	0	1	0	0	1	0	0	3	1	0	1	0	0	1	1	0	2	1	0	2	1	0	4	0	0	3	0	1	0	2	0	2	0	1	1	0	0	4	0	0	1	2	0	2	1	0	1	0	0	1	0	0	1	1	0	6	0	2	3	4	0	2	0	0	3	0	0	2	1	2	1	0	0	3	1	1	5	0	0	3	0	0	3	1	0	3	1	0	1	1	0	3	0	0	2	0	0
2547	1	0	0	9	1	1	2	0	2	1	2	0	1	1	0	6	1	0	1	1	0	0	0	0	3	2	1	0	0	0	1	0	0	2	0	0	2	0	0	2	0	0	0	2	1	1	0	0	0	2	0	0	0	0	1	0	1	1	0	1	2	3	1	1	1	1	0	0	0	2	0	0	1	2	1	1	1	0	1	2	0	2	2	0	1	0	1	1	1	0	1	1	0	1	3	0	2	2	2	1	1	1	2	1	1	3	0	1	2	0	0	2	2	0	2	1	1	4	2	1
2548	1	0	0	3	0	0	1	0	0	2	0	0	0	0	0	3	0	0	2	0	1	3	0	0	5	2	1	1	0	0	2	0	0	2	0	1	3	0	0	2	0	0	2	0	0	2	0	1	1	0	1	4	0	1	1	0	0	3	0	0	2	0	0	1	0	0	4	0	0	2	0	1	2	1	0	4	0	0	2	0	0	1	0	0	2	0	0	2	0	0	1	0	0	3	1	0	2	0	0	2	0	0	1	0	1	2	0	0	2	0	0	3	0	0	2	1	0	1	0	0
2549	2	2	0	9	1	1	1	1	2	1	2	2	0	1	0	3	1	1	0	1	1	1	1	1	2	2	0	0	1	1	1	3	0	1	1	0	0	3	0	3	2	0	1	2	0	1	1	0	1	0	0	0	1	0	2	1	0	2	1	0	1	1	0	0	2	0	0	0	0	1	1	0	2	0	0	0	0	0	5	1	1	0	1	0	0	0	0	4	1	1	3	1	1	0	1	0	1	0	0	2	1	0	1	1	0	4	1	0	4	0	0	0	0	0	3	0	0	1	0	0
2550	2	0	0	15	0	0	3	0	1	4	1	1	4	1	0	2	0	0	1	1	0	2	1	1	1	0	0	2	0	1	2	2	0	3	0	0	1	0	0	2	1	0	0	0	0	1	0	0	2	0	0	2	0	0	1	0	0	2	0	0	3	0	0	4	0	0	5	0	0	0	0	0	5	1	0	0	1	0	8	0	2	5	1	0	4	0	0	5	1	1	4	0	0	6	0	0	2	2	0	4	1	1	3	0	0	2	0	1	4	1	0	2	0	0	1	0	0	2	0	0
2551	0	0	0	8	0	0	3	0	0	1	6	0	2	0	0	2	0	1	1	0	0	2	0	0	1	4	0	3	0	0	3	0	0	3	0	0	3	0	0	3	0	0	2	0	0	3	0	0	2	0	0	4	0	0	1	0	1	4	0	0	4	1	0	3	2	0	3	1	0	4	0	0	3	0	0	3	1	0	5	1	1	3	3	0	4	0	0	1	0	1	2	1	0	2	0	0	1	3	0	2	1	0	1	2	0	3	4	0	3	3	0	4	1	0	2	0	1	3	1	0
2552	1	0	0	13	0	1	1	0	2	3	1	0	2	2	0	5	0	1	1	0	1	3	0	1	2	1	0	0	0	1	2	4	1	1	0	1	0	3	0	2	0	1	1	0	1	2	0	0	0	0	2	2	0	0	3	1	1	1	2	1	2	0	0	1	0	0	1	0	0	2	0	0	1	0	0	0	1	3	5	1	1	2	0	1	2	0	2	3	0	1	1	2	0	0	0	0	3	0	1	2	0	1	2	0	0	2	0	1	0	2	0	2	0	0	2	0	1	1	0	1
2553	2	0	0	4	0	0	0	0	0	0	0	0	0	1	0	0	1	0	1	0	0	1	0	0	0	3	0	0	1	1	2	0	0	2	1	0	0	1	0	2	1	0	3	1	0	1	1	0	0	0	0	2	0	1	1	0	1	2	0	1	1	1	0	1	0	0	1	1	0	3	1	0	2	0	0	2	0	0	3	0	1	1	0	0	0	0	0	4	0	2	1	1	1	1	0	1	1	0	1	2	2	0	1	1	1	1	0	3	0	0	0	0	1	1	1	0	0	1	1	0
2554	0	0	1	2	0	0	1	0	0	0	1	0	0	0	0	0	0	0	0	0	0	0	0	0	0	0	0	0	0	0	0	0	0	0	0	0	0	0	0	0	0	0	0	0	0	0	0	0	0	0	0	0	0	0	0	0	0	1	0	0	0	0	1	0	0	0	0	0	0	0	0	0	0	0	0	0	0	0	0	0	0	0	0	0	0	0	0	1	0	0	0	0	0	0	0	0	0	0	1	1	0	0	0	1	0	2	1	0	0	0	0	0	0	0	0	1	0	1	1	0
2555	1	0	0	1	0	0	0	1	0	1	0	0	0	0	0	2	0	0	0	0	0	0	0	0	0	0	0	0	0	0	0	1	0	0	0	0	0	0	0	0	0	0	1	1	0	0	0	0	0	1	0	1	1	1	0	0	0	2	0	0	1	0	1	0	0	1	0	0	0	0	0	0	0	1	0	0	0	0	1	0	1	0	0	0	0	1	0	0	0	0	0	0	1	0	0	0	1	0	0	0	0	1	0	1	0	0	1	0	0	1	2	0	0	0	0	1	1	0	0	0
2556	0	0	0	8	0	0	0	0	0	0	1	0	0	0	0	1	0	1	1	0	0	0	0	0	1	2	0	1	0	0	1	0	0	0	0	0	3	0	0	2	0	0	2	0	0	1	0	0	1	0	1	1	0	0	2	0	0	0	0	0	1	0	0	0	0	0	1	1	0	0	0	0	2	0	0	0	0	0	4	0	1	2	0	0	4	0	0	0	1	1	1	0	0	0	0	0	2	0	0	3	1	0	1	0	0	2	0	0	0	0	0	2	0	0	0	0	0	1	0	0
2557	6	0	0	9	0	0	1	0	0	0	3	0	1	0	0	7	1	0	2	0	0	2	0	2	5	2	0	1	1	1	6	0	0	2	0	0	0	0	1	7	0	0	1	1	0	2	1	0	2	0	0	2	2	1	4	1	2	1	0	1	2	3	0	1	0	0	1	1	0	4	3	0	2	1	0	2	4	0	5	1	1	1	3	1	2	1	0	1	2	1	3	0	2	2	4	0	2	1	1	4	1	0	2	1	0	2	0	0	1	1	0	2	1	2	4	1	0	2	3	0
2558	0	0	0	5	0	0	0	0	0	0	1	0	0	0	0	3	0	0	0	0	0	1	0	0	1	0	0	1	0	0	1	0	0	1	0	0	2	1	0	0	0	0	0	0	0	2	0	0	1	0	0	2	0	0	2	0	0	2	1	0	0	0	0	1	1	0	2	0	0	3	0	0	0	0	0	2	0	0	1	0	0	0	1	0	2	0	0	0	0	0	2	0	1	1	0	0	1	0	0	0	1	0	0	0	0	0	0	0	1	1	0	2	0	0	1	0	0	1	0	0
2559	1	0	0	5	0	0	0	0	0	1	0	0	0	0	0	2	0	0	1	0	1	0	0	0	0	1	1	0	1	0	2	0	0	2	0	1	0	0	0	2	1	0	0	1	0	1	0	1	1	1	0	1	0	1	1	2	1	1	1	1	0	1	2	2	2	1	3	2	1	2	1	0	1	0	1	2	1	1	5	1	1	4	3	1	2	1	0	1	0	1	2	1	0	1	0	1	3	1	0	1	0	0	2	0	0	1	1	0	2	2	1	1	1	1	2	0	0	2	1	0
2560	0	0	0	4	0	0	1	0	0	0	2	0	0	1	0	0	0	0	0	0	0	0	0	0	2	0	0	2	0	0	0	0	0	0	0	0	1	0	0	3	0	0	0	1	0	0	0	0	1	0	0	0	0	0	1	0	0	1	0	0	0	0	0	0	0	0	0	0	0	2	0	1	0	0	0	1	0	0	0	0	2	2	4	0	0	0	0	0	0	0	0	0	0	0	0	0	1	0	2	2	0	0	1	0	0	0	1	0	2	1	0	1	0	0	2	0	0	1	0	0
2561	2	0	1	8	1	0	2	0	1	2	2	0	3	0	1	3	2	0	2	0	1	0	1	0	3	0	0	0	0	1	2	1	0	2	0	0	1	0	0	3	0	0	0	0	0	1	1	1	0	0	0	0	2	0	3	0	1	1	0	1	0	0	1	3	1	1	1	0	1	5	0	0	2	0	1	2	0	1	3	0	4	3	0	2	3	0	1	1	0	0	2	0	1	3	0	0	2	1	1	3	0	2	3	0	2	2	0	2	2	0	0	1	0	1	0	1	1	1	0	1
2562	1	0	0	2	0	0	0	0	0	0	0	0	0	0	0	2	1	1	0	0	0	0	0	0	0	2	0	0	0	0	0	0	0	0	0	0	1	0	0	1	0	0	1	0	0	2	0	0	0	0	0	0	0	0	1	0	0	0	0	0	0	0	0	0	0	0	2	0	0	0	1	0	1	1	0	0	0	0	1	0	0	1	2	0	0	0	0	1	0	1	2	1	0	0	0	0	0	0	0	1	0	0	1	0	1	2	0	0	0	0	0	1	1	0	2	0	0	2	0	0
2563	0	1	0	0	1	0	0	1	0	0	0	0	0	1	0	0	0	0	0	1	0	0	0	0	0	0	0	0	0	0	0	2	0	0	0	0	0	0	0	0	0	0	0	2	0	0	1	0	0	0	0	0	1	0	0	0	0	0	1	0	0	0	0	0	0	0	0	1	0	0	0	0	0	0	0	0	0	0	0	0	0	0	0	0	0	0	0	0	0	0	0	0	1	0	0	0	0	0	0	0	0	0	0	0	0	0	1	0	1	0	0	0	0	0	0	1	0	0	0	0
2564	2	0	0	10	1	0	5	0	0	1	2	0	0	0	1	3	0	2	1	1	1	0	0	0	0	0	0	1	0	0	3	2	2	0	2	0	1	2	2	5	1	0	2	1	0	3	1	1	3	0	0	3	0	1	2	0	0	0	2	1	0	1	1	1	0	2	2	0	1	1	0	2	2	0	1	4	0	1	3	0	3	1	2	2	1	0	1	2	0	2	2	0	1	1	1	0	2	0	1	1	0	1	0	0	1	1	0	2	1	0	1	3	1	1	4	0	1	1	1	1
2565	2	0	0	6	0	0	1	0	0	0	0	0	5	0	0	2	0	0	3	0	0	2	0	0	3	0	0	1	0	0	5	0	0	2	0	0	5	0	0	3	1	0	3	0	0	3	1	0	0	0	0	4	0	0	1	1	0	3	0	0	3	0	0	2	1	1	3	1	0	5	1	0	2	0	0	3	0	0	6	0	1	4	1	1	1	0	0	4	0	0	2	0	0	3	0	1	3	0	0	3	0	0	3	0	0	6	0	0	0	0	0	4	0	0	3	1	0	3	0	0
2566	1	0	1	7	1	0	3	1	1	1	2	1	3	1	1	3	2	1	3	1	1	2	2	0	1	2	1	0	1	1	3	1	0	0	1	1	4	1	0	7	1	1	1	2	1	2	0	0	1	2	0	2	4	1	2	1	0	3	2	1	3	1	0	1	0	2	2	1	0	3	2	0	3	2	0	2	1	1	5	1	2	3	2	1	0	0	0	5	1	1	5	1	0	4	1	0	4	1	0	1	1	0	4	1	0	4	0	1	4	1	0	2	0	2	3	0	0	3	1	0
2567	0	0	0	0	1	0	0	0	0	1	1	0	1	1	0	1	0	0	0	0	0	2	0	0	1	0	0	0	1	0	0	1	0	0	1	0	0	1	0	0	1	0	0	1	0	0	1	0	0	1	0	0	1	0	0	0	0	0	1	0	1	1	0	0	1	0	0	0	0	0	0	0	0	1	0	0	0	0	2	0	1	1	0	0	1	1	0	1	0	0	1	0	1	0	0	0	0	0	0	0	1	0	0	0	1	1	1	0	0	0	0	0	0	0	2	1	0	0	1	0
2568	1	0	0	5	0	0	1	0	0	1	0	0	2	1	0	6	0	0	1	0	0	2	1	0	4	1	0	0	1	0	1	1	0	1	2	0	3	0	0	6	1	0	0	0	0	1	1	0	2	1	1	2	2	0	1	0	0	0	1	0	0	0	0	1	0	0	0	0	0	2	0	0	2	0	0	0	0	0	2	0	3	2	1	0	2	0	0	2	0	0	1	0	0	1	1	0	1	0	0	1	0	0	0	1	0	1	0	0	2	0	0	3	1	0	0	1	0	3	0	0
2569	0	0	0	0	0	0	0	0	0	0	0	0	0	0	0	0	0	0	0	0	0	0	0	1	0	0	0	0	0	0	1	0	0	1	0	0	1	0	1	0	0	0	1	0	1	0	0	0	1	1	1	1	0	0	0	0	0	0	1	1	0	0	0	0	1	0	0	1	0	1	1	0	1	1	0	0	0	0	0	2	2	0	2	1	0	1	1	0	2	0	1	1	0	0	2	1	1	0	1	0	0	0	0	1	0	0	0	0	0	0	1	0	0	0	0	0	2	0	0	1
2570	0	0	0	6	0	0	0	0	1	0	1	0	0	0	0	4	0	0	1	1	0	1	1	0	2	0	0	1	1	0	5	0	0	3	0	1	2	1	0	3	0	0	1	0	1	0	1	0	0	1	0	0	1	0	2	2	1	0	2	0	1	1	0	1	0	0	2	0	1	2	0	0	5	1	0	1	0	1	1	1	2	1	0	1	0	2	0	0	0	2	0	1	1	1	0	1	1	0	0	1	0	0	3	1	1	2	0	1	1	0	0	2	0	0	2	0	2	0	0	1
2571	0	0	0	0	1	0	0	0	0	0	0	0	0	0	0	0	0	0	0	0	0	1	1	1	0	2	0	0	1	0	1	0	0	0	0	0	0	0	0	0	0	0	0	0	1	0	1	1	1	1	0	0	1	0	0	0	0	2	3	0	0	1	0	0	0	0	0	1	2	0	3	0	0	0	1	0	0	0	0	1	0	0	1	0	0	1	1	0	2	0	0	0	0	1	0	0	1	3	0	2	1	0	0	3	0	1	2	0	0	2	0	0	0	0	1	4	1	0	2	0
2572	3	0	0	7	0	0	0	0	0	0	6	0	0	1	0	4	0	1	1	0	0	1	0	0	2	0	0	0	0	0	5	0	0	1	0	0	1	0	0	2	0	1	1	0	1	1	0	0	2	0	0	0	0	0	2	0	0	0	2	1	1	2	1	3	0	0	1	0	0	3	1	0	4	0	0	1	0	0	7	0	0	3	0	2	3	0	0	4	1	4	2	0	1	0	0	0	3	1	0	7	0	0	1	1	2	3	0	1	1	1	0	1	1	0	6	0	0	4	1	1
2573	0	0	0	5	0	0	1	0	0	0	0	0	0	0	0	0	0	0	1	0	0	0	0	0	1	0	0	1	0	1	0	0	0	1	0	0	0	1	0	2	0	1	0	0	0	2	1	0	0	0	0	1	1	0	1	0	0	0	0	0	2	0	0	1	1	0	2	0	0	3	0	0	2	1	0	2	0	0	2	0	1	1	0	0	1	0	0	1	0	0	2	0	0	1	1	0	0	1	0	3	1	0	2	0	0	1	0	0	2	0	0	0	0	0	2	0	0	1	0	0
2574	1	0	0	4	0	0	0	0	0	2	3	0	3	0	0	1	0	0	2	0	0	0	1	0	3	2	0	1	1	0	1	1	1	1	1	0	3	2	0	5	0	0	3	0	0	2	0	0	1	0	0	1	1	0	1	0	0	1	0	0	1	0	0	1	0	0	1	1	0	3	1	0	2	0	0	1	1	0	2	1	1	3	3	0	2	0	0	2	0	1	3	0	1	1	0	1	3	1	0	2	2	0	1	0	0	0	1	0	1	1	0	2	1	0	2	0	1	1	1	1
2575	1	2	2	1	1	3	0	2	3	0	6	1	0	3	3	1	2	2	0	3	1	1	1	4	0	6	2	0	2	2	1	2	0	0	1	2	0	9	1	0	2	3	1	5	1	2	2	0	0	1	2	1	4	2	0	0	0	0	1	3	1	4	2	2	2	1	2	2	2	1	2	1	2	3	2	1	3	3	3	3	2	0	2	5	1	3	4	0	3	3	0	2	2	0	3	2	0	2	2	0	3	2	1	3	2	1	2	1	1	1	2	2	1	1	0	4	2	1	3	2
2576	2	0	0	5	0	0	1	0	1	0	2	0	0	0	0	2	0	0	0	1	0	0	0	0	2	1	0	2	0	0	3	0	0	2	0	0	0	1	0	1	0	0	3	1	0	0	0	0	2	0	0	2	0	0	1	0	0	1	0	0	3	0	0	3	1	0	2	0	0	4	0	1	0	0	0	1	0	0	4	0	0	5	1	0	2	0	0	4	0	1	2	1	0	2	0	0	1	0	0	1	0	0	1	2	0	3	0	0	1	1	0	2	0	0	2	0	0	2	1	0
2577	1	0	0	2	0	0	0	0	0	0	3	0	0	0	0	2	1	0	0	0	0	0	0	1	0	0	0	0	0	0	0	1	1	0	0	0	1	1	1	1	1	1	0	1	1	3	0	1	0	0	1	1	1	0	1	0	0	0	0	0	1	0	1	0	1	0	1	1	1	2	0	1	1	0	0	0	0	0	1	1	0	0	0	1	1	0	0	0	0	0	1	1	0	0	0	0	0	0	1	1	0	0	0	0	0	0	0	0	1	0	0	1	0	1	0	0	0	0	0	0
2578	1	0	0	10	0	0	3	0	1	1	3	0	0	0	0	3	0	2	3	0	0	0	0	0	2	3	0	1	0	1	3	0	0	0	0	0	1	0	1	4	0	0	1	0	0	0	0	0	0	0	0	1	0	0	2	0	0	1	0	0	3	0	1	4	0	0	2	1	0	3	0	0	0	0	0	1	0	0	4	1	1	1	0	0	1	0	0	0	0	1	1	0	1	0	2	0	0	2	0	1	1	0	3	2	0	2	1	0	1	2	0	0	2	0	1	0	0	1	2	0
2579	1	1	0	1	0	0	1	1	0	1	0	0	0	0	0	0	0	0	1	0	0	2	0	0	0	1	0	2	1	0	2	1	0	1	1	0	0	0	0	0	1	0	3	1	0	1	0	0	1	0	0	2	1	0	0	0	0	1	0	0	2	0	0	0	0	0	0	0	0	0	0	0	0	0	0	0	0	0	0	0	0	0	0	0	0	0	0	1	1	0	0	0	0	0	0	0	1	0	0	3	0	0	1	0	0	1	1	0	0	4	0	0	2	1	1	2	0	2	0	0
2580	1	0	0	5	1	0	2	1	1	3	0	0	1	1	0	1	0	0	0	1	0	2	0	0	2	0	0	0	0	0	0	0	1	2	0	0	1	1	0	2	0	0	0	1	0	3	0	0	1	0	0	3	3	0	2	0	0	3	1	0	1	0	0	1	2	1	0	0	0	3	0	0	0	0	0	1	0	0	3	0	2	3	0	0	4	1	0	4	0	0	2	0	0	4	0	0	1	1	0	2	0	0	5	1	2	3	1	0	2	0	0	1	0	0	3	2	1	3	0	0
2581	0	0	0	11	0	0	1	0	0	1	1	0	1	0	0	2	0	0	1	0	0	0	1	0	1	0	0	0	0	0	1	0	1	0	0	0	1	0	0	1	0	0	0	0	1	0	1	2	0	0	2	0	0	0	0	0	1	0	0	0	1	0	0	0	0	0	0	0	1	1	0	0	0	0	1	2	0	0	0	0	1	0	0	1	0	0	0	0	0	0	1	0	0	1	0	1	0	0	1	1	0	0	0	0	0	4	0	1	0	0	0	1	0	0	1	0	2	2	0	1
2582	0	0	0	2	0	0	1	0	0	0	0	0	0	0	0	4	0	0	1	0	1	0	1	0	2	1	0	1	0	0	0	0	0	1	1	0	1	0	0	0	0	0	2	2	0	1	1	0	0	0	0	2	1	1	0	0	0	0	0	0	2	0	0	1	0	0	0	0	0	1	0	0	0	0	0	1	0	0	2	0	0	1	1	0	0	0	0	2	0	0	0	1	0	1	0	1	0	0	0	1	0	0	2	0	0	1	0	0	1	0	0	1	0	0	0	0	0	0	0	0
2583	3	2	1	10	0	2	1	0	2	0	4	1	0	1	1	2	0	1	0	0	0	0	0	1	2	4	1	1	0	1	1	1	0	1	0	1	1	1	1	4	2	1	1	2	0	2	0	2	0	1	1	1	2	1	2	2	2	0	0	0	2	4	4	1	1	1	0	0	1	1	1	2	0	0	0	0	0	1	2	2	1	2	1	2	0	1	1	0	1	1	2	1	2	1	1	1	1	1	0	4	2	2	1	2	1	2	1	2	0	0	2	2	2	0	1	1	4	1	0	1
2584	2	0	0	9	0	0	2	0	0	3	1	0	1	0	0	3	0	0	2	0	0	1	0	0	2	2	0	0	0	0	4	0	1	1	0	0	2	0	0	3	0	0	0	0	0	1	0	0	1	0	0	1	1	0	2	0	0	1	0	0	3	2	0	3	0	1	6	0	0	5	0	0	3	1	0	2	0	0	5	0	0	4	1	0	3	1	0	3	0	0	4	2	2	4	0	0	0	1	0	5	2	0	1	0	0	3	1	0	0	1	0	3	1	1	2	1	1	4	1	0
2585	2	0	1	2	0	0	0	0	1	1	0	0	0	0	1	1	0	0	1	0	0	0	0	0	1	1	0	0	0	0	0	0	0	0	0	1	0	0	0	1	0	1	0	1	1	0	0	0	0	0	0	0	2	0	0	1	1	0	1	0	0	0	2	0	1	0	0	1	0	0	0	0	1	0	0	1	1	1	0	0	0	0	0	0	0	1	0	1	0	0	0	1	1	0	0	1	0	1	0	0	0	0	0	0	0	1	0	1	0	0	0	0	0	1	1	1	1	0	0	1
2586	0	0	0	1	0	0	0	0	0	0	0	0	0	0	0	1	0	0	0	0	0	0	0	0	0	1	0	0	0	0	1	0	0	1	0	0	1	0	0	2	0	0	0	0	0	0	0	0	1	0	0	0	0	0	1	0	0	0	0	0	0	0	0	0	0	0	0	0	0	0	0	0	0	0	0	0	0	1	0	0	1	0	0	0	0	0	0	1	0	1	0	0	0	0	0	0	0	0	0	1	0	0	0	0	0	2	0	0	0	1	0	1	0	0	1	0	0	0	0	0
2587	1	0	0	7	0	0	5	1	0	0	2	0	1	1	1	3	0	0	2	0	0	2	2	0	2	1	0	2	1	0	3	1	0	2	0	0	1	2	0	2	0	1	2	0	0	2	1	0	1	0	0	2	1	1	2	2	1	1	0	0	3	1	0	2	0	0	2	0	0	1	0	0	2	1	0	1	1	1	0	0	0	3	0	1	1	1	0	0	0	2	3	0	0	2	0	1	2	0	0	2	0	1	1	1	2	1	0	1	1	0	0	0	0	0	1	0	2	0	0	1
2588	0	0	0	4	0	0	0	0	0	0	2	0	0	0	0	0	1	0	0	1	0	0	0	0	0	1	0	1	0	0	0	0	0	0	0	0	1	0	0	1	0	0	0	0	0	0	0	0	1	0	0	0	1	0	1	0	0	1	0	0	0	0	0	1	0	0	0	0	0	1	0	0	1	1	0	2	0	0	1	0	0	1	0	0	0	0	0	1	0	0	1	0	0	1	0	0	2	0	1	0	0	1	2	0	1	2	0	0	2	0	1	0	0	1	2	0	0	1	0	0
2589	3	0	0	7	0	1	1	0	0	1	3	1	2	0	0	6	1	0	3	0	0	0	0	0	3	1	0	1	0	0	1	2	0	4	0	0	1	2	0	1	0	0	2	0	0	4	0	0	1	0	0	2	1	0	2	0	0	0	0	0	0	1	0	0	0	0	0	0	0	1	0	0	0	0	0	1	0	0	1	0	1	0	0	0	1	0	0	3	0	1	3	2	1	1	1	0	2	0	0	1	0	0	2	1	1	2	1	0	1	0	1	4	0	0	3	0	0	4	0	0
2590	1	0	0	5	0	0	1	0	0	1	2	0	0	1	0	2	1	0	1	0	0	0	0	0	1	1	0	0	1	0	0	1	0	0	2	0	0	1	0	3	0	0	0	0	0	0	0	0	2	1	0	0	1	0	1	0	0	0	1	1	0	0	0	1	0	0	0	0	0	0	0	0	0	0	0	1	0	0	2	0	0	1	1	0	1	1	0	0	0	4	1	0	0	0	0	0	1	0	0	1	0	0	1	1	0	1	0	1	0	0	0	1	0	0	0	0	1	0	0	0
2591	0	0	0	3	0	0	0	0	0	1	1	0	1	0	0	1	0	0	0	0	2	2	0	0	3	3	1	1	1	0	1	1	0	2	0	0	3	2	0	1	1	1	3	2	1	2	0	0	2	0	1	1	3	1	1	0	0	3	2	1	3	0	0	4	1	0	1	1	0	2	2	0	2	1	0	4	1	1	2	0	1	2	2	1	1	2	0	1	0	0	2	1	0	1	2	0	1	1	0	2	1	0	2	0	0	3	2	1	1	0	0	2	1	0	2	1	0	5	1	0
2592	0	1	0	0	3	1	0	3	1	1	3	2	1	1	4	1	1	1	1	0	1	0	2	2	0	1	1	1	1	1	1	2	2	1	2	3	1	3	2	1	3	1	1	2	2	1	2	1	1	0	2	2	3	2	0	0	0	3	2	3	1	2	1	1	1	2	2	1	1	1	1	2	1	2	3	2	1	1	1	1	1	1	2	1	2	2	1	1	1	2	2	1	1	1	2	1	1	2	2	2	2	1	1	3	3	0	1	2	2	0	0	1	3	3	2	3	3	1	0	1
2593	1	1	2	1	1	1	1	0	1	0	0	1	0	1	1	0	1	1	0	2	2	1	3	1	1	3	1	0	2	2	0	1	2	0	1	1	0	1	1	0	2	1	0	3	2	0	1	2	0	2	1	0	0	1	0	0	0	1	1	1	0	1	1	0	1	1	0	2	1	0	1	2	0	1	0	0	2	1	1	1	2	1	1	2	0	1	2	0	1	2	0	0	1	0	1	1	1	1	1	1	1	2	0	1	1	2	1	1	1	1	3	0	1	2	0	0	2	1	2	3
2594	0	0	0	0	1	1	0	0	0	0	0	0	0	0	0	0	0	0	0	0	0	0	0	0	0	0	0	0	0	0	0	0	0	0	0	0	0	1	0	0	1	0	0	2	0	0	1	0	0	0	1	0	0	0	0	0	0	0	1	2	0	2	0	0	1	0	0	1	0	0	1	3	0	3	0	0	0	0	0	0	0	0	1	1	0	0	0	0	0	1	0	1	2	1	1	4	0	0	2	0	1	1	0	1	2	0	2	3	0	1	0	0	0	0	0	1	0	1	1	2
2595	1	0	1	0	1	1	0	2	2	0	1	2	0	0	2	0	0	1	0	1	1	0	1	1	0	0	0	0	0	1	0	0	1	0	1	1	0	1	2	0	0	1	0	1	1	0	0	2	1	0	1	0	3	2	0	0	0	2	3	1	0	1	2	0	2	0	0	1	1	0	2	2	0	1	1	0	2	1	0	1	1	0	1	0	0	2	2	0	2	0	0	1	2	0	3	2	0	1	2	0	0	2	0	2	2	0	1	2	0	2	2	1	1	1	0	1	1	0	2	1
2596	0	0	0	6	1	0	1	0	2	1	0	0	1	0	1	2	0	1	2	0	1	1	0	1	0	1	0	2	1	0	1	1	1	0	0	0	1	0	0	1	0	0	1	2	0	0	1	2	1	0	0	0	3	0	2	0	0	1	0	2	1	1	3	2	0	0	0	1	0	2	2	1	0	2	0	1	3	1	1	1	1	1	0	1	0	0	1	1	0	1	0	0	1	1	0	1	1	2	1	2	0	1	2	0	0	1	0	1	0	0	1	1	2	1	0	0	1	0	1	1
2597	1	1	0	0	0	3	1	1	1	0	3	1	0	1	1	1	1	0	2	2	1	0	1	2	3	0	1	2	2	0	1	0	2	0	2	1	1	0	1	1	1	1	0	2	1	1	1	1	1	1	0	0	5	0	0	0	0	0	2	0	0	0	2	0	1	0	0	1	0	1	2	1	0	1	2	1	1	2	1	1	0	0	1	1	0	3	0	0	2	0	0	0	0	1	2	0	0	1	0	1	1	2	0	3	0	1	1	2	1	0	2	1	1	0	1	1	1	1	1	1
2598	2	0	0	1	0	0	1	0	0	3	0	0	2	1	0	1	0	0	1	0	0	0	0	0	3	1	0	3	0	0	1	1	0	2	0	0	2	1	0	1	0	0	1	1	0	5	1	0	1	1	0	0	2	0	3	1	0	2	1	0	2	1	0	3	0	0	1	0	0	0	1	0	1	1	0	3	0	0	0	1	0	1	0	0	4	0	0	3	0	0	1	1	0	2	0	0	1	1	1	1	1	0	1	0	0	2	0	0	1	1	0	1	0	0	0	1	1	1	0	0
2599	0	0	0	1	0	0	1	1	0	1	0	0	0	0	0	0	0	0	0	0	0	0	1	0	2	0	0	0	1	0	0	0	0	0	0	0	0	1	0	1	1	0	0	0	0	0	0	0	0	1	0	0	2	0	0	1	0	0	1	0	0	0	2	0	1	0	1	0	0	0	1	1	1	2	0	0	1	0	0	1	0	0	1	0	0	0	0	0	1	0	0	2	0	0	2	0	1	2	0	1	0	0	0	1	0	0	1	0	0	0	1	1	0	0	0	2	0	0	0	0
2600	0	0	0	6	0	0	0	0	0	1	1	1	1	0	0	2	0	1	1	0	0	0	1	0	4	1	1	0	0	0	3	1	0	0	0	0	0	0	0	1	1	0	0	0	0	1	0	1	1	1	0	0	2	0	0	1	0	0	1	1	2	1	1	0	0	0	0	1	0	2	0	0	3	0	0	2	0	0	4	0	0	0	0	0	1	0	1	0	0	2	1	2	0	2	0	1	1	2	0	2	0	1	1	0	0	1	0	2	0	0	0	3	1	1	1	0	2	3	1	1
2601	0	0	0	5	2	0	0	0	0	0	0	0	0	0	0	2	1	0	1	1	0	0	1	0	3	1	0	0	0	0	0	0	0	0	0	0	0	1	0	2	1	0	1	0	0	1	0	0	2	1	0	0	1	0	0	1	0	1	0	0	1	0	0	1	1	0	4	0	0	0	0	0	2	0	0	1	0	0	2	0	0	1	1	0	2	0	0	1	0	0	1	0	1	1	0	0	1	0	1	2	1	0	0	0	0	1	0	1	1	1	0	1	0	0	2	0	0	2	0	0
2602	0	0	0	0	1	0	2	1	0	2	0	0	2	0	0	1	0	0	1	0	0	0	0	0	0	0	0	1	1	0	1	0	0	0	0	0	1	0	0	2	1	0	0	1	0	1	0	0	0	0	0	0	0	0	0	0	0	2	0	1	1	0	0	0	0	0	1	0	0	1	1	1	0	0	0	1	0	1	1	0	1	0	1	0	0	0	0	2	0	1	0	0	2	0	0	1	2	0	1	1	0	0	0	0	0	2	0	1	1	0	0	0	0	0	1	0	0	1	0	0
2603	0	0	0	0	0	0	0	0	0	0	0	0	3	0	0	0	1	0	0	0	0	0	0	0	0	2	0	2	0	0	2	1	0	0	0	0	0	1	0	1	0	0	0	0	0	2	0	0	1	0	0	1	1	0	2	0	0	1	0	0	1	0	0	0	0	0	1	0	0	0	0	0	0	0	0	1	0	0	1	0	0	1	0	0	2	0	0	0	0	0	1	0	0	0	0	0	1	0	0	1	0	0	1	0	0	0	0	0	0	0	0	1	0	0	0	0	0	0	1	0
2604	0	0	0	2	0	0	0	1	0	0	0	0	0	0	0	0	0	0	0	0	0	2	0	1	0	0	0	0	0	0	0	0	0	1	1	0	1	0	1	0	0	0	0	0	0	1	1	1	1	0	0	0	0	0	1	0	0	2	0	0	0	2	0	2	0	0	1	0	0	2	0	0	1	0	0	1	0	0	2	1	1	1	0	0	2	0	0	0	0	0	2	0	0	2	0	1	1	0	1	0	1	0	1	0	0	1	0	0	1	0	2	0	0	1	0	1	1	0	1	0
2605	0	1	1	8	1	1	1	1	1	0	2	0	1	1	3	2	1	1	1	1	1	3	1	2	1	1	0	0	3	0	1	2	1	1	2	0	1	8	0	0	3	0	1	4	0	3	2	0	2	3	2	1	1	1	1	1	2	2	1	2	3	1	2	0	1	1	0	0	1	0	2	0	0	2	2	2	2	2	3	3	1	2	2	2	2	4	1	2	3	2	1	1	2	3	2	2	1	1	2	1	1	1	0	3	2	2	2	0	4	1	3	4	1	1	5	3	4	2	1	0
2606	1	0	0	1	0	0	1	0	0	0	0	0	0	0	0	1	0	0	0	0	1	1	0	0	0	0	0	0	0	0	0	0	0	0	0	0	0	0	0	0	0	0	1	0	0	0	0	0	0	0	0	1	0	0	0	0	0	0	0	0	0	0	0	0	0	2	1	1	1	0	0	0	0	0	0	0	0	0	1	0	0	0	0	0	0	0	1	0	0	0	0	0	0	0	0	0	0	0	0	0	0	1	0	0	0	1	0	0	1	0	0	0	1	0	1	0	0	0	0	0
2607	1	0	0	0	0	0	2	0	0	1	0	1	1	0	0	2	0	0	2	0	0	1	0	0	0	0	0	0	0	0	3	0	0	1	0	0	0	0	0	0	0	0	0	0	0	0	0	0	1	0	1	1	2	0	1	0	0	1	2	0	1	0	0	3	1	0	0	1	0	0	0	0	0	0	0	2	1	0	1	0	0	0	1	0	1	2	0	2	0	0	1	0	0	2	1	0	2	1	0	1	1	0	0	0	0	0	0	0	2	2	0	0	0	0	1	0	0	2	0	0
2608	0	0	0	3	0	0	0	0	0	0	0	0	1	0	0	1	0	0	1	0	0	0	0	0	1	0	0	0	1	0	2	1	0	2	1	0	2	1	0	1	1	0	0	0	0	2	0	0	1	0	0	0	0	0	2	2	1	1	1	0	2	0	1	1	3	0	0	0	0	0	0	0	0	1	0	1	0	0	1	1	0	1	0	0	0	0	0	3	0	0	1	0	0	2	2	1	3	1	0	2	3	1	1	1	1	0	0	1	1	1	2	1	0	0	0	0	1	1	0	1
2609	1	0	0	1	0	1	0	1	0	0	0	1	0	1	0	0	1	0	1	0	0	0	0	0	0	0	0	1	0	0	0	0	0	1	0	0	0	0	0	0	1	0	0	3	1	1	0	0	0	0	0	1	2	0	1	0	0	0	0	0	0	0	0	1	0	0	1	0	0	1	1	1	1	2	0	2	1	0	2	0	1	2	1	0	1	1	0	2	0	0	1	0	0	0	1	0	0	0	0	1	0	1	1	1	0	1	1	0	0	1	1	0	2	0	1	0	0	2	3	0
2610	0	0	1	0	0	0	0	0	1	0	1	0	0	1	0	0	0	0	1	0	1	0	0	1	0	0	0	0	3	1	0	0	0	1	0	0	0	0	0	1	0	0	1	0	0	1	0	0	1	0	0	0	1	0	0	0	0	0	2	0	0	1	0	1	1	0	1	1	0	1	1	1	0	0	0	0	0	0	0	1	0	0	1	0	0	1	0	0	1	0	1	2	0	1	1	0	0	1	1	0	1	1	0	2	1	1	1	2	0	1	0	0	0	1	0	2	2	1	1	1
2611	1	0	0	5	0	0	0	0	0	2	1	0	0	0	0	4	0	0	0	0	0	0	1	0	2	0	0	0	0	0	0	0	0	0	1	0	0	0	0	0	0	1	0	0	0	2	0	0	0	0	0	0	0	0	0	0	1	0	0	0	1	0	0	0	0	0	1	0	0	0	0	0	0	0	0	1	0	0	2	0	1	3	2	0	1	0	0	1	0	0	0	0	0	0	0	0	0	1	0	0	1	0	1	1	0	0	0	0	2	0	0	0	0	0	1	0	0	0	0	0
2612	1	0	0	0	0	0	1	0	0	0	0	0	0	0	0	0	0	0	2	0	0	1	0	1	1	0	0	0	0	0	0	0	0	2	1	0	0	0	1	1	0	0	1	0	2	2	1	1	2	0	0	0	0	0	0	0	0	1	1	2	0	0	1	2	0	1	1	1	1	0	0	2	2	0	0	1	0	1	0	0	1	0	1	2	1	1	2	2	0	2	0	1	1	1	1	2	0	0	3	0	1	2	0	1	3	1	1	3	0	1	1	0	0	0	0	1	1	1	1	2
2613	1	0	0	2	0	0	1	0	0	1	0	0	0	0	0	1	1	0	0	1	0	0	1	0	1	1	0	1	0	0	1	0	1	0	0	0	1	1	0	2	0	0	1	1	0	0	0	0	2	0	0	0	0	0	1	1	0	1	0	1	0	0	1	0	1	0	0	1	0	0	0	0	0	2	0	0	0	0	2	0	1	0	2	0	0	1	0	1	1	1	0	1	0	2	0	0	0	1	0	1	2	0	1	0	0	1	1	0	1	3	0	0	1	0	3	2	1	1	2	1
2614	0	3	4	3	3	2	4	4	3	1	2	3	0	3	3	0	4	4	0	3	2	0	2	3	0	2	2	1	3	2	3	2	2	0	3	3	1	4	3	0	4	1	1	2	2	1	2	3	0	3	4	1	4	3	0	3	3	1	3	3	0	4	2	1	5	4	0	4	3	1	3	3	2	1	3	0	2	3	3	4	3	1	3	2	0	2	2	1	4	3	0	2	2	0	4	4	0	3	2	1	2	2	1	3	3	4	5	3	1	2	3	2	4	4	2	5	4	1	3	3
2615	1	0	1	0	0	1	1	0	1	1	0	2	1	1	1	1	0	2	2	0	1	1	0	1	0	1	1	0	0	1	1	0	1	1	1	1	1	0	2	3	1	0	0	1	1	2	0	2	1	0	1	0	2	1	0	0	0	1	0	0	3	0	0	4	0	1	2	0	1	3	0	1	1	1	1	0	0	1	1	0	0	1	0	1	1	0	1	1	1	0	0	0	0	0	0	1	1	0	0	1	0	1	1	0	1	2	2	1	0	0	0	0	1	0	0	0	0	1	1	0
2616	0	1	1	0	1	1	0	2	1	1	2	1	1	2	1	0	0	1	0	1	1	1	3	3	0	3	1	0	1	1	0	4	1	0	1	0	0	1	1	0	2	1	0	1	1	0	2	1	0	1	2	0	3	1	0	0	0	0	5	1	1	2	1	0	1	1	0	2	1	0	1	1	0	5	1	0	2	1	0	2	2	0	2	0	0	1	2	0	1	2	0	2	1	0	2	1	2	3	1	1	1	1	1	2	1	0	3	2	1	4	2	0	2	1	0	2	1	0	2	1
2617	0	0	1	7	0	0	1	0	0	1	1	0	0	0	1	2	0	0	0	0	0	0	0	0	1	1	0	0	0	0	1	0	0	0	0	0	0	1	0	3	0	0	0	0	0	2	0	0	0	0	0	0	0	0	0	0	1	0	0	0	0	0	0	2	0	0	0	0	0	0	0	0	1	0	0	1	0	0	3	0	0	0	4	0	0	0	0	1	0	1	1	0	1	0	0	0	1	0	0	3	1	0	0	0	1	2	0	0	0	2	0	1	0	0	1	0	0	1	0	0
2618	0	0	0	2	0	0	0	0	0	0	1	0	0	0	0	0	0	0	1	0	0	0	1	0	1	1	0	0	1	0	0	1	0	0	0	0	1	0	0	1	1	0	1	1	0	0	0	0	0	0	0	0	0	0	1	1	0	0	0	0	0	0	0	0	1	0	1	0	0	0	0	0	2	0	0	0	1	0	4	1	0	0	0	0	0	1	0	1	1	1	1	2	0	0	0	0	0	0	0	0	0	0	1	0	0	1	0	0	0	0	0	0	0	0	1	0	0	2	1	0
2619	0	0	0	0	0	1	1	0	0	0	0	0	1	0	1	0	0	0	1	1	1	0	4	1	0	0	0	0	0	0	0	1	2	0	1	0	2	1	0	0	2	0	0	2	0	0	1	1	0	1	0	0	1	0	0	0	0	0	1	0	0	0	0	0	1	0	0	1	1	3	1	0	0	2	0	1	1	0	1	1	0	0	1	0	0	1	0	1	1	0	0	1	0	0	2	0	1	3	0	0	0	0	2	0	0	0	1	0	0	2	0	1	2	0	1	0	0	2	1	1
2620	0	1	1	5	0	0	2	0	0	2	1	0	0	0	0	4	1	0	0	0	0	5	0	0	0	1	0	3	0	1	4	1	0	2	1	0	2	1	0	2	0	0	0	2	1	2	0	0	2	0	1	0	1	0	2	0	1	3	0	0	1	0	0	0	0	0	1	0	0	1	0	0	0	0	1	3	1	1	4	1	1	1	2	1	2	0	0	0	2	0	1	1	1	0	0	0	2	0	0	1	2	0	2	0	0	3	0	0	0	2	0	1	1	1	2	0	0	4	1	1
2621	1	0	0	0	0	0	0	0	0	0	0	0	0	1	0	0	0	0	0	0	0	0	0	0	0	0	0	0	0	0	0	0	0	0	0	0	0	0	0	0	1	0	0	0	0	0	0	0	1	0	0	0	0	0	0	0	0	0	0	0	0	0	0	0	0	0	1	0	0	0	1	0	0	1	0	0	0	0	1	0	0	0	1	0	1	0	0	1	0	0	0	1	0	0	1	0	0	0	0	0	0	0	1	1	1	0	1	0	0	2	0	1	0	0	0	1	0	0	0	0
2622	0	0	0	3	0	0	0	0	0	1	1	0	0	2	0	1	1	0	1	0	0	0	0	1	0	0	0	1	3	0	1	0	0	1	1	0	1	2	0	3	1	0	3	0	0	2	0	0	1	2	0	0	0	0	1	2	0	2	2	0	0	1	0	1	0	0	1	2	0	1	2	2	2	0	0	0	1	0	1	1	1	2	2	0	1	2	1	1	1	1	0	1	0	1	2	0	2	1	0	3	0	0	1	1	0	2	0	0	0	1	0	0	2	0	3	2	1	1	1	0
2623	0	0	0	0	0	0	0	1	0	1	0	1	0	2	0	1	0	0	1	1	0	0	0	1	0	0	0	0	1	0	1	1	0	0	1	0	0	2	0	1	2	0	0	2	0	2	0	0	1	0	0	2	2	0	0	0	0	1	3	1	2	3	0	1	0	0	0	1	0	1	1	0	1	1	0	1	0	0	2	1	1	2	2	0	2	2	0	0	1	3	1	1	0	1	1	0	1	0	0	2	0	0	1	0	0	2	0	0	0	0	0	2	1	0	2	0	0	3	0	0
2624	0	2	1	1	0	0	1	0	1	1	0	1	1	0	1	1	1	0	0	0	0	1	0	1	0	2	0	0	0	2	0	0	0	0	1	0	0	3	1	0	1	0	1	3	1	4	1	1	2	1	1	0	2	0	1	1	0	2	0	0	1	1	0	1	1	0	0	1	0	0	1	0	1	1	0	0	0	0	3	0	1	1	1	0	0	0	1	3	0	0	0	1	1	1	0	1	0	2	1	0	1	0	1	2	1	0	1	0	0	1	0	0	2	0	1	0	0	0	1	1
2625	0	0	0	2	0	0	0	0	1	0	2	0	0	0	0	1	1	0	0	0	0	1	0	0	1	1	0	2	0	0	2	0	0	0	0	0	1	0	1	0	0	0	1	1	0	2	0	0	0	0	0	0	0	0	1	0	0	2	0	0	1	0	0	2	0	0	5	0	0	1	0	0	2	0	1	1	0	0	1	0	0	1	0	0	1	1	1	1	0	0	2	0	0	1	0	0	1	0	0	1	2	0	1	3	0	1	1	1	1	1	0	2	1	0	1	1	0	1	1	1
2626	0	1	0	1	0	0	1	1	0	2	0	0	1	1	0	1	1	0	0	0	0	0	0	0	1	0	0	0	0	0	0	0	0	1	0	0	1	1	0	0	2	0	1	1	1	0	0	0	0	0	0	1	2	0	0	0	0	0	0	0	1	0	1	0	0	1	1	0	0	0	0	0	2	0	1	1	0	1	0	0	0	0	0	1	2	0	1	2	1	0	0	0	1	0	0	2	0	0	1	1	0	1	1	0	1	1	0	2	1	0	1	0	0	0	0	0	2	0	1	3
2627	0	0	0	2	0	0	1	0	0	1	2	0	2	0	0	0	0	0	2	0	0	0	1	0	1	1	0	1	0	0	1	1	0	1	0	0	0	0	0	1	0	0	1	1	1	0	0	0	0	1	0	0	1	0	2	0	0	1	0	0	1	0	2	1	0	0	2	1	1	0	0	1	1	0	0	2	0	1	3	0	2	1	0	0	1	1	0	2	0	1	2	4	0	3	1	1	1	1	0	1	1	0	2	1	2	3	0	0	2	0	0	3	0	0	3	0	1	2	0	0
2628	0	0	1	0	2	2	0	0	1	1	0	1	0	1	1	0	1	1	0	0	1	0	0	1	0	1	1	2	2	1	0	1	1	1	0	2	0	1	2	0	0	1	0	2	1	1	3	1	0	0	1	0	2	1	0	0	0	0	1	1	2	2	2	2	3	1	0	2	2	1	1	2	0	1	1	0	0	2	0	2	1	0	3	1	0	3	2	0	2	1	0	1	6	2	1	4	0	2	2	0	2	6	1	1	4	1	2	3	1	1	2	0	1	3	1	1	3	0	1	4
2629	0	0	1	13	0	0	1	0	0	3	2	0	1	0	0	7	0	0	2	0	1	1	0	1	4	1	0	3	0	0	3	2	0	1	0	0	0	0	1	4	0	0	1	0	0	6	0	0	3	0	0	4	1	0	5	0	0	3	1	0	1	2	0	1	0	0	2	1	1	5	0	0	3	1	0	3	0	0	6	0	1	3	0	1	5	1	0	5	1	1	3	0	0	2	1	0	6	1	0	2	0	0	3	1	0	3	2	0	3	1	1	2	1	0	2	1	2	3	1	0
2630	3	0	0	10	0	1	1	0	0	1	0	0	0	0	1	4	0	0	1	0	0	1	0	0	2	0	0	0	0	0	2	1	0	1	0	0	1	0	0	2	0	1	1	0	1	1	0	1	1	0	1	0	0	0	2	0	0	2	0	0	1	0	0	0	0	0	1	0	0	1	2	0	2	0	0	2	0	0	1	0	0	1	4	0	2	0	1	3	0	2	2	2	0	1	0	0	2	0	1	2	1	0	2	0	0	1	0	0	1	0	0	0	1	0	2	0	2	2	0	1
2631	0	0	3	1	1	1	0	2	2	0	2	1	0	2	1	0	1	1	0	0	1	0	1	1	0	0	1	0	1	1	0	1	1	0	1	1	2	1	1	0	1	1	1	1	1	0	0	2	0	2	1	2	2	2	1	4	1	0	1	2	1	2	2	1	1	2	1	2	2	2	3	2	0	2	1	0	1	1	2	1	1	1	1	1	2	1	1	0	2	2	1	2	1	1	1	3	0	0	1	0	1	3	1	0	1	0	2	1	1	1	3	1	1	1	1	1	2	2	1	2
2632	1	0	0	10	1	0	1	1	0	0	1	1	1	1	0	4	0	0	1	0	0	0	0	0	4	0	0	1	0	1	3	0	0	2	0	2	2	1	0	5	1	0	1	3	0	4	0	0	1	1	1	2	1	0	3	0	1	1	0	1	2	0	0	3	0	1	2	0	0	2	0	1	3	0	1	2	0	1	4	0	4	3	1	0	2	0	3	6	0	0	3	0	1	1	0	1	3	0	1	5	0	1	1	1	0	3	0	1	5	0	0	1	0	0	3	0	1	4	0	1
2633	1	1	1	5	1	1	1	0	1	1	0	1	0	2	1	0	0	0	2	0	0	0	0	0	1	0	2	2	0	0	1	1	1	2	0	1	1	0	0	3	0	0	0	1	0	2	0	1	3	1	1	1	3	2	1	0	0	5	2	2	1	1	6	2	0	1	2	1	0	1	1	2	4	1	1	1	3	1	3	0	4	4	1	2	4	0	1	5	3	0	2	0	2	1	2	1	2	2	0	1	1	2	0	0	1	3	1	1	3	1	0	0	2	0	1	0	4	2	0	2
2634	2	0	0	9	0	1	2	0	1	1	3	0	2	1	2	2	1	0	2	1	0	1	1	0	2	2	0	1	0	0	2	1	0	2	1	1	2	0	0	3	0	0	1	1	0	5	1	1	1	0	1	2	2	0	3	4	0	3	1	0	3	0	0	2	2	0	4	2	1	4	1	1	5	0	0	3	0	0	5	0	2	3	3	2	0	0	1	3	1	3	3	0	1	4	0	1	3	1	1	1	0	1	0	0	1	4	0	1	5	1	2	3	1	1	5	0	2	2	0	4
2635	0	0	0	0	0	1	0	0	0	2	1	0	2	0	0	1	0	0	2	0	0	0	0	0	1	1	1	0	0	1	1	1	0	1	0	0	0	2	1	1	0	0	1	1	0	2	0	0	0	0	0	0	1	0	0	0	0	0	1	0	2	0	0	0	2	0	0	0	0	0	0	1	2	0	0	1	0	1	4	1	0	1	0	0	0	0	1	1	3	1	1	0	0	0	1	0	1	0	0	0	0	0	1	0	2	1	0	1	0	0	0	0	0	0	1	1	0	1	1	0
2636	0	0	1	3	1	1	0	0	3	0	1	1	0	1	0	2	0	0	0	1	0	0	1	0	2	1	1	0	0	1	1	1	0	0	1	0	1	0	1	1	0	0	0	1	1	0	1	0	1	0	0	0	0	0	0	1	2	0	3	1	1	0	1	1	0	2	0	0	1	2	0	0	0	1	0	0	1	1	1	0	1	1	0	1	0	0	1	0	1	1	1	1	1	0	0	1	1	0	0	2	2	1	1	1	0	1	0	0	1	2	1	1	1	1	1	1	0	0	1	0
2637	5	0	0	5	0	0	1	0	0	0	1	0	1	0	0	2	0	0	1	1	0	1	0	0	3	5	0	1	1	1	3	2	0	0	0	0	1	0	0	3	0	0	2	0	0	3	1	0	1	0	0	2	0	1	4	0	0	4	0	0	3	0	1	6	0	0	2	0	0	1	0	0	2	0	0	7	0	1	4	0	0	2	2	0	2	0	0	3	0	1	2	0	0	4	0	0	5	1	0	3	1	0	2	3	0	4	0	0	2	0	0	5	0	0	4	0	2	2	0	0
2638	2	0	0	6	1	2	1	2	0	0	1	0	1	2	1	2	0	0	1	0	0	1	1	0	2	2	0	0	1	0	5	0	1	0	0	0	3	0	0	8	0	0	3	0	0	4	3	0	1	0	0	1	1	0	0	0	0	3	0	0	2	0	0	1	1	1	4	0	0	4	0	1	5	0	0	1	1	0	4	0	3	3	2	0	1	1	0	2	1	0	3	2	0	1	0	0	1	1	1	4	4	0	4	0	1	4	2	0	2	2	1	3	0	0	5	0	1	2	1	0
2639	1	0	1	9	0	1	0	0	1	0	1	1	0	0	0	0	0	0	1	0	1	3	0	1	3	1	0	1	0	0	2	0	0	2	0	0	0	1	0	5	0	0	3	1	0	1	1	0	2	0	0	0	0	0	1	1	1	0	0	1	2	1	0	1	0	1	2	0	1	1	0	0	1	0	1	1	0	1	5	0	0	2	2	0	3	0	1	0	1	1	1	0	1	3	0	0	2	0	0	3	1	0	2	0	0	4	1	0	1	0	0	1	1	0	2	1	1	5	1	1
2640	0	0	1	5	0	1	1	0	1	1	0	0	0	1	0	3	0	0	1	0	0	1	0	0	1	0	0	1	0	0	3	0	0	0	0	1	2	0	0	3	0	1	0	0	0	2	0	0	1	0	1	0	0	1	0	0	0	1	1	1	1	1	1	3	0	0	0	0	0	2	0	0	1	1	0	1	1	0	3	1	2	0	2	1	1	1	0	0	2	0	2	0	0	2	1	1	1	0	1	3	0	0	1	2	0	0	1	1	1	1	2	1	1	0	2	1	1	0	0	0
2641	3	0	1	8	0	1	1	0	0	1	4	1	1	1	2	3	0	0	2	0	1	1	0	1	5	2	1	2	0	0	4	0	1	0	0	0	1	1	0	3	1	1	1	1	2	1	1	2	3	0	0	1	0	0	0	0	2	4	0	4	7	0	2	3	0	1	1	0	0	3	1	2	6	0	0	1	1	1	5	0	1	2	2	1	2	0	1	6	0	3	4	0	0	1	0	2	2	0	1	4	1	0	4	0	1	2	0	1	4	0	0	2	0	1	4	0	2	5	0	1
2642	0	0	0	4	0	0	0	0	1	0	0	0	2	0	1	0	0	0	1	0	0	0	0	0	0	0	0	0	1	0	1	0	0	0	0	0	0	0	0	1	1	0	0	1	0	1	0	0	1	1	0	0	0	0	0	0	0	0	0	1	0	0	0	0	0	0	1	0	0	1	1	0	1	0	0	0	0	0	1	0	1	0	0	1	0	0	0	0	0	0	0	1	0	0	0	1	0	0	1	0	0	0	0	0	0	1	1	0	0	0	1	1	0	0	1	0	0	0	0	0
2643	2	0	0	7	1	0	1	0	0	1	5	0	0	0	2	7	0	0	0	0	0	2	2	0	1	5	0	0	0	0	4	1	0	3	1	0	1	3	1	4	1	0	1	1	0	4	1	1	2	0	0	4	0	0	1	1	0	2	0	0	4	0	0	3	0	0	6	0	0	1	0	0	4	1	0	3	1	1	6	1	1	3	3	1	4	0	1	4	0	2	4	1	1	2	1	0	4	1	1	0	0	0	5	1	1	1	0	0	2	0	0	2	0	1	2	0	2	1	0	0
2644	2	1	0	7	0	0	0	0	1	0	0	1	0	0	1	5	0	0	2	1	1	3	2	0	1	2	1	0	0	2	3	0	0	2	1	0	0	1	1	2	0	1	2	3	0	0	0	1	0	0	0	2	6	1	0	1	0	3	1	1	2	0	0	1	0	0	1	3	0	1	0	0	4	1	1	1	1	0	4	0	3	0	1	0	1	0	0	1	3	3	3	0	1	2	3	0	1	1	2	5	1	0	4	0	1	0	0	0	2	0	1	3	0	0	2	1	1	1	0	0
2645	1	0	0	7	0	0	0	0	0	0	0	0	2	1	0	4	0	0	1	0	0	1	0	0	2	2	0	1	2	1	2	1	0	0	0	1	1	1	0	0	1	0	0	1	0	1	1	0	0	1	0	0	2	0	0	1	0	0	1	0	2	0	0	0	0	0	1	0	0	1	0	0	1	0	0	1	0	1	6	0	0	2	2	0	0	0	0	2	0	1	0	0	0	1	0	0	0	0	2	2	0	0	0	0	0	1	0	0	1	2	0	0	0	1	3	0	0	1	0	1
2646	0	1	0	5	0	0	1	0	0	0	1	0	0	1	0	2	0	0	0	0	0	0	0	0	0	2	0	0	0	0	1	1	0	0	2	0	0	1	1	3	0	0	1	1	0	0	0	0	1	0	0	0	2	0	0	1	0	0	0	0	1	2	1	1	1	0	0	0	0	0	1	0	0	2	0	0	1	0	1	0	1	0	0	1	0	1	0	0	0	1	0	2	0	2	0	0	0	0	0	1	0	0	1	0	0	0	1	0	0	0	0	1	1	0	1	1	0	0	0	0
2647	2	1	0	3	0	1	1	0	1	0	1	1	2	0	1	4	0	1	0	1	0	1	0	0	4	1	0	0	1	1	6	0	1	3	0	0	1	0	0	4	0	0	1	0	0	1	0	0	2	0	0	2	0	0	2	0	0	3	0	0	2	1	0	3	0	0	1	0	0	1	0	0	1	0	0	3	0	0	4	0	0	1	6	1	1	0	0	4	0	0	2	0	0	1	0	0	1	0	1	2	1	0	3	1	0	2	1	1	1	1	0	1	1	1	2	2	1	2	1	0
2648	0	0	0	2	0	0	0	0	0	0	1	0	0	0	0	0	0	0	0	0	0	1	0	0	1	0	0	1	0	0	2	0	0	1	1	0	1	2	0	2	0	0	1	0	0	1	0	0	1	0	0	1	1	0	3	0	1	1	0	0	0	1	0	2	1	0	2	0	0	1	0	0	1	0	0	2	0	0	5	1	0	1	1	0	1	0	0	3	0	0	3	1	1	0	0	1	1	0	0	2	0	0	1	0	0	0	1	0	1	0	0	0	0	1	2	0	0	2	0	0
2649	1	0	1	8	1	0	1	0	0	0	1	0	0	1	1	0	0	1	0	2	0	0	0	0	2	1	1	1	0	0	1	0	0	2	1	0	1	0	1	4	0	1	2	0	0	2	1	0	3	0	0	3	1	0	1	0	1	0	0	1	1	0	1	1	0	1	2	1	1	2	0	1	1	0	0	1	0	0	3	1	0	0	0	0	2	0	1	1	0	2	2	0	1	2	0	0	0	1	2	2	1	1	2	1	2	2	0	1	4	1	0	1	1	0	4	0	1	3	0	1
2650	1	0	0	9	1	0	1	0	2	3	4	0	3	2	1	2	1	0	3	1	0	3	0	0	5	4	0	1	1	1	2	1	0	1	1	1	2	0	0	4	1	0	0	1	0	1	0	0	0	0	0	0	1	0	2	0	2	2	0	0	3	0	0	1	1	0	1	1	0	0	0	0	2	0	0	2	0	0	7	1	4	0	1	0	1	0	0	3	0	3	0	1	1	2	2	0	3	0	0	3	0	0	1	1	1	1	0	1	2	1	1	2	0	0	0	1	5	2	2	0
2651	3	0	0	8	0	0	1	0	0	0	1	0	0	0	0	2	1	0	2	0	0	1	0	0	5	2	2	2	0	0	3	0	0	1	0	0	0	1	0	3	0	0	2	1	0	2	0	0	1	0	0	1	1	1	2	1	0	2	0	1	2	0	1	1	0	0	0	1	1	2	0	0	1	1	0	2	0	1	3	0	2	1	2	2	0	0	1	2	1	0	2	1	2	3	1	0	2	0	0	1	0	0	1	0	1	0	0	0	3	0	1	3	0	1	3	1	0	2	0	0
2652	2	1	0	7	1	0	2	1	0	1	2	0	1	0	0	3	0	0	1	0	1	0	0	1	2	0	1	1	0	0	0	1	2	1	0	0	0	0	1	1	2	0	1	0	0	1	0	0	2	2	1	1	0	0	2	0	0	0	0	1	2	2	0	1	0	0	2	0	1	0	1	0	1	0	1	1	0	2	4	0	0	2	4	0	2	0	2	2	0	2	1	1	1	1	0	0	1	0	1	2	0	1	1	1	1	0	0	1	1	0	0	2	0	1	1	0	1	3	1	0
2653	1	0	1	11	0	0	0	0	1	0	3	0	1	0	0	1	0	0	0	0	0	0	0	0	7	2	0	1	0	1	3	0	1	3	1	0	2	1	0	9	0	0	0	1	0	0	1	0	2	1	0	1	1	0	0	1	0	0	0	0	2	0	1	1	1	0	1	0	0	2	0	0	3	0	0	2	0	0	7	0	3	6	2	0	2	1	0	3	0	1	3	3	0	3	0	0	2	0	1	5	0	0	1	1	0	1	1	0	2	1	0	4	0	0	2	0	0	2	0	1
2654	0	0	0	1	0	2	1	0	0	0	1	0	0	0	0	2	0	1	1	0	0	1	1	0	1	1	0	0	1	1	1	1	0	0	0	0	2	2	0	1	0	1	1	0	0	1	0	0	1	0	1	0	1	1	0	0	0	0	1	0	0	1	0	0	2	1	1	1	1	0	0	2	2	3	0	0	0	0	2	0	2	1	0	1	0	0	2	0	0	1	0	0	1	1	1	3	0	1	1	0	1	0	1	3	0	2	0	2	2	2	0	0	1	1	1	1	0	1	0	1
2655	4	0	3	5	0	1	0	0	1	1	1	0	1	1	0	3	0	0	1	0	0	0	0	0	1	3	0	0	0	0	2	3	0	1	0	0	5	0	1	2	2	0	0	1	0	2	0	0	4	0	0	3	1	0	2	0	0	0	2	0	0	1	0	0	0	0	2	0	0	0	2	0	2	1	0	1	1	0	7	1	4	4	1	0	1	0	0	2	0	4	1	1	0	1	0	0	3	1	0	2	1	0	1	1	0	3	0	0	1	3	0	1	0	0	5	1	0	1	1	0
2656	0	0	0	7	0	0	2	0	0	0	2	0	1	1	0	2	0	0	0	0	0	0	0	0	1	1	0	0	0	0	4	0	0	0	0	0	2	0	0	1	1	0	1	1	0	1	0	0	0	0	0	0	0	0	0	0	0	0	0	0	2	0	0	2	0	0	1	2	0	1	0	1	1	1	0	1	0	0	3	0	0	0	0	0	0	0	0	3	1	1	2	1	0	1	0	0	1	0	0	2	2	0	2	1	1	0	2	0	1	1	0	1	1	1	1	1	0	0	0	0
2657	1	0	0	7	0	0	0	0	0	0	2	0	0	1	0	1	0	0	0	0	0	0	2	0	2	1	0	0	0	0	4	2	0	0	0	0	1	4	0	3	0	0	1	1	0	2	0	0	2	2	0	1	2	0	0	1	0	2	1	0	1	0	0	1	0	0	3	2	1	1	2	0	1	2	0	2	0	0	6	0	1	2	3	0	1	1	0	2	0	1	0	0	0	2	0	0	1	0	0	1	0	0	1	0	0	1	0	0	0	0	0	1	0	0	2	0	0	3	0	0
2658	4	0	1	11	0	1	2	2	1	0	2	1	2	1	3	4	1	2	3	2	1	2	2	1	3	2	3	2	1	4	0	1	1	0	0	3	2	1	3	2	1	1	1	1	2	1	0	1	1	0	1	1	2	2	2	0	2	3	1	1	3	1	2	1	0	1	1	1	1	1	0	2	2	1	1	1	0	2	4	0	5	3	3	1	1	2	2	2	0	3	5	0	1	2	2	0	5	0	1	1	1	2	3	1	1	1	2	2	3	1	0	2	1	1	4	0	3	2	1	2
2659	1	0	0	9	0	1	1	0	1	0	3	0	0	1	0	4	0	0	0	1	0	1	1	0	2	2	0	2	2	0	1	0	1	2	2	0	0	1	0	3	2	0	1	0	0	3	1	0	1	0	0	1	1	0	2	0	0	3	1	0	0	1	0	2	0	0	2	0	0	3	0	0	3	1	0	3	0	0	5	1	0	3	1	0	1	0	0	2	0	1	5	1	0	2	0	0	0	1	0	2	1	0	5	1	1	0	0	0	5	1	0	3	0	0	5	0	0	3	0	0
2660	0	0	0	0	0	0	0	0	0	0	0	0	1	0	0	0	0	0	0	0	0	0	0	0	0	1	0	0	0	0	0	0	0	0	0	0	0	0	0	0	0	0	0	0	0	0	0	0	0	0	0	0	0	0	0	0	0	0	0	0	0	0	0	0	0	0	0	0	0	0	1	0	0	1	0	0	0	0	0	1	0	0	1	0	0	0	0	0	0	0	0	0	0	0	0	0	0	0	0	1	0	0	0	0	0	0	0	0	0	0	0	0	0	0	0	0	0	0	0	0
2661	0	0	0	2	0	0	0	0	0	0	0	0	1	0	0	0	0	0	0	0	1	0	0	0	3	1	0	0	0	0	0	1	0	0	0	0	0	1	0	1	0	0	0	0	0	1	1	0	0	0	0	0	0	0	1	0	0	0	0	0	0	0	0	0	0	0	1	0	1	1	1	1	0	0	0	0	0	0	1	0	1	1	0	0	1	0	0	1	0	0	0	0	0	0	1	0	0	2	0	0	0	0	0	1	1	0	0	0	0	0	0	0	0	0	0	0	0	1	0	0
2662	0	0	0	7	0	0	0	0	1	2	2	0	1	0	0	4	0	0	0	0	0	2	2	0	3	1	0	1	1	2	2	0	0	1	0	0	1	1	0	3	0	0	0	0	0	1	0	0	1	1	0	0	0	0	1	0	1	2	0	0	2	0	0	0	0	0	1	0	0	1	0	0	1	0	0	2	0	0	6	0	0	2	1	0	1	0	0	2	0	0	4	0	0	1	0	1	3	3	0	2	0	0	2	0	0	1	1	0	0	0	0	2	0	0	3	0	1	0	0	0
2663	1	0	0	9	1	2	2	0	0	2	5	0	1	0	0	7	0	1	2	2	1	0	0	0	1	2	0	5	1	0	6	3	1	3	2	0	2	1	0	2	1	0	3	0	0	2	0	0	4	0	0	0	1	1	2	1	2	1	0	0	1	1	3	2	0	2	4	0	0	1	1	2	5	1	1	5	1	1	5	0	4	4	2	1	1	1	1	4	2	4	5	0	0	5	1	0	5	0	2	6	0	1	2	1	0	2	1	0	3	0	2	5	0	0	7	1	1	2	0	0
2664	0	1	0	3	0	0	1	0	0	0	0	0	0	0	0	2	1	0	0	0	0	1	0	0	1	0	0	0	1	0	0	1	0	0	0	0	0	1	0	1	0	0	0	0	0	0	0	0	0	0	0	0	0	0	1	0	0	0	0	0	1	0	0	2	0	0	1	1	1	0	0	0	0	0	0	0	2	0	1	0	0	1	0	0	0	0	0	0	0	0	1	0	0	0	0	0	2	1	0	1	0	0	1	0	0	0	0	1	2	1	0	0	0	0	0	0	0	1	0	0
2665	0	0	0	3	0	0	1	0	1	0	1	0	0	0	0	0	0	0	2	0	0	0	0	0	2	0	0	1	0	0	2	0	0	1	0	0	1	0	1	2	0	0	0	1	0	2	0	0	0	0	0	1	1	0	2	0	0	1	0	0	1	0	0	1	0	0	1	0	1	0	1	0	0	1	0	1	0	0	0	0	0	1	1	0	0	0	0	0	0	0	0	0	0	2	0	0	0	1	0	0	0	0	0	0	0	0	0	0	1	0	0	0	1	0	1	0	0	0	0	0
2666	0	0	0	5	0	0	1	0	1	1	3	0	0	1	0	4	0	1	1	1	0	2	0	0	4	3	0	1	0	0	2	0	0	1	1	1	2	2	0	5	1	1	3	0	0	4	0	0	2	0	0	1	2	0	4	2	0	3	0	0	0	1	0	2	1	0	1	0	1	2	3	0	3	0	0	2	0	0	5	0	2	2	2	0	2	0	0	1	0	1	2	2	0	2	0	0	1	1	1	1	0	0	3	0	0	1	0	0	1	1	0	1	1	0	4	0	1	4	1	0
2667	0	0	0	4	0	0	0	0	0	1	3	0	1	0	0	0	0	0	0	0	0	0	0	0	0	1	0	0	0	0	2	0	0	0	0	0	0	0	0	0	0	0	0	0	0	1	0	0	0	0	0	1	0	0	2	1	0	1	1	0	2	0	0	0	0	0	1	0	0	0	0	0	0	1	0	0	0	0	3	1	0	0	1	0	0	0	0	1	0	0	2	0	0	1	0	0	0	1	0	2	1	0	0	1	0	1	0	0	0	0	0	1	1	0	1	1	0	1	1	0
2668	1	1	0	9	1	0	1	0	0	2	2	0	0	0	1	6	0	1	1	0	0	1	0	1	1	0	0	2	0	2	2	0	0	1	0	0	0	0	0	4	0	0	1	0	0	4	0	0	1	0	0	0	2	0	2	0	0	2	0	0	0	1	1	4	0	0	2	0	0	1	0	0	0	0	0	2	0	2	2	1	1	2	1	1	1	0	0	1	1	3	2	1	0	2	0	0	2	0	0	4	1	0	1	1	0	2	0	0	2	0	0	3	0	0	1	0	1	4	0	0
2669	0	0	0	2	1	0	0	0	0	0	0	0	0	0	0	2	0	0	0	0	0	0	0	0	0	1	0	0	0	0	0	0	1	1	0	0	0	1	0	0	0	0	0	0	0	0	0	0	0	0	0	0	0	0	1	1	0	1	0	1	0	0	0	1	0	0	1	0	0	1	0	1	0	0	0	0	0	0	2	0	1	0	0	0	0	0	0	1	0	1	1	0	1	0	0	0	0	1	0	1	0	0	1	0	0	0	1	0	1	0	1	0	0	0	0	0	1	1	0	0
2670	1	0	0	7	0	0	1	0	0	1	0	0	0	0	0	2	0	0	1	0	0	1	1	0	2	2	0	1	0	1	2	1	0	1	1	0	0	3	0	2	2	1	3	2	0	1	1	0	2	2	0	1	1	0	1	0	0	4	1	1	2	3	1	0	1	0	2	1	0	1	1	0	2	1	0	3	2	0	3	2	0	2	0	0	0	0	0	2	1	0	3	0	0	0	1	0	1	2	0	3	2	1	2	2	0	4	0	0	0	0	0	2	0	0	0	1	0	5	1	0
2671	2	0	0	7	0	0	0	0	0	2	1	0	2	0	0	0	0	0	1	0	0	1	1	0	5	3	0	2	0	0	1	0	0	2	0	0	2	0	0	3	0	1	2	1	0	1	0	0	1	0	0	2	0	0	2	0	0	2	0	0	0	0	0	2	0	0	1	0	0	3	0	0	2	0	0	0	0	0	3	0	0	1	1	1	1	1	1	4	1	1	2	1	0	0	0	0	2	0	0	5	0	0	1	1	0	1	0	0	0	1	0	1	1	0	0	0	0	1	1	0
2672	1	0	0	7	0	0	1	0	1	2	1	0	1	0	0	0	0	0	3	0	0	2	1	0	3	4	0	3	1	0	5	0	0	2	1	0	4	0	0	0	1	0	3	1	0	2	3	0	4	0	0	0	3	0	2	2	0	4	1	2	4	1	0	4	0	0	1	1	0	4	0	0	2	0	0	3	2	0	1	0	1	7	2	0	1	3	0	5	1	0	5	0	1	5	1	0	2	2	0	9	2	0	2	1	0	5	0	0	1	2	1	4	1	0	5	1	0	3	1	0
2673	1	0	0	11	0	0	1	0	0	0	6	0	0	1	0	1	1	0	0	0	0	2	1	1	2	1	0	1	1	0	1	0	0	1	0	0	0	2	0	2	0	0	1	0	0	1	0	0	1	0	0	0	1	0	1	0	0	0	0	0	2	0	0	1	1	0	1	0	0	1	0	0	1	0	0	2	0	0	4	0	0	1	0	0	1	1	0	1	1	3	0	1	0	0	0	0	2	1	1	0	1	0	0	2	0	1	1	0	1	0	0	0	0	0	1	0	0	0	0	0
2674	0	0	0	0	0	1	0	1	0	0	0	0	0	2	0	1	3	0	0	1	0	0	2	2	3	1	0	1	2	0	0	0	0	0	0	0	0	2	0	0	0	0	0	1	0	1	1	0	0	1	1	0	3	1	0	0	0	2	1	0	0	1	2	0	1	0	1	1	0	0	1	0	0	0	0	3	2	0	1	0	0	1	1	0	1	1	0	0	0	0	0	0	0	3	0	0	0	0	0	2	1	0	2	2	0	1	1	0	0	1	0	0	0	1	1	0	0	1	1	0
2675	1	0	0	6	0	0	0	0	1	0	0	0	0	0	0	1	1	0	0	0	0	0	0	0	0	0	0	1	1	0	1	0	0	1	0	0	2	0	0	0	1	0	2	1	0	1	0	0	2	0	0	2	0	0	1	0	0	1	0	1	3	0	0	0	0	0	0	0	0	0	0	0	1	0	0	1	0	0	1	0	0	1	1	0	3	0	0	2	0	0	2	0	0	1	1	0	0	0	0	3	0	0	1	0	0	2	0	0	1	1	0	1	0	0	2	0	0	0	0	0
2676	1	0	0	5	0	0	1	0	0	0	1	1	0	0	0	1	0	0	1	0	0	1	0	0	1	1	0	0	0	0	0	2	0	0	0	0	0	0	0	1	1	0	1	0	0	0	0	0	1	0	0	0	0	0	0	0	0	0	0	0	2	0	0	1	0	0	0	0	0	1	0	0	0	0	0	1	0	0	1	1	1	0	0	0	1	0	0	0	0	0	0	0	0	0	1	0	0	0	0	3	0	0	1	1	0	2	0	0	3	0	0	3	0	0	2	0	0	2	1	0
2677	0	0	0	4	0	0	1	0	0	1	1	0	0	0	1	1	2	0	0	1	0	0	0	1	1	0	0	0	0	1	1	0	0	2	0	1	1	0	1	0	0	0	1	0	0	1	0	0	2	1	0	0	4	1	2	0	0	3	0	0	2	0	5	2	0	0	2	0	0	3	0	0	2	0	0	2	0	0	4	0	0	2	2	0	2	0	0	1	1	0	3	0	0	4	0	0	3	0	0	4	1	0	5	0	0	2	0	0	2	0	0	3	0	0	3	0	0	2	2	0
2678	0	0	0	2	0	0	1	0	0	0	0	0	0	0	0	2	0	0	1	0	0	1	0	0	1	1	1	0	0	1	2	0	0	0	0	0	0	0	0	0	0	1	0	1	0	1	1	0	0	0	0	1	1	1	1	0	1	2	1	0	0	0	0	1	0	0	0	0	1	1	0	0	2	1	1	2	0	0	1	1	1	1	1	2	1	0	0	2	0	2	1	0	3	5	0	1	0	0	0	0	1	0	2	0	1	1	0	1	1	0	0	1	1	0	1	0	0	1	0	0
2679	0	0	0	2	0	1	2	2	0	0	1	0	0	0	0	0	0	0	0	0	0	2	1	0	0	1	0	0	0	0	0	0	0	0	0	0	1	1	1	2	1	0	0	1	0	1	0	0	0	0	0	0	1	0	0	0	0	0	1	0	1	0	0	0	0	0	1	1	0	0	2	0	3	4	0	0	1	0	2	2	1	1	1	0	0	1	0	1	0	0	1	0	0	0	1	0	3	0	0	1	0	0	3	1	0	0	0	0	1	2	0	0	0	1	2	1	0	1	1	0
2680	0	0	0	1	0	0	0	0	0	0	0	0	0	1	0	0	0	0	0	0	0	0	0	0	0	1	0	0	0	0	0	1	0	0	0	0	0	1	0	0	0	0	0	0	0	0	1	0	0	0	0	1	0	0	0	0	0	0	1	1	0	0	0	0	0	0	0	1	1	0	1	1	0	0	0	0	0	0	0	1	0	1	1	1	1	0	0	0	0	0	0	0	0	0	0	0	0	0	1	0	0	0	0	1	1	0	0	0	0	0	1	0	0	0	0	0	0	0	0	0
2681	1	0	0	0	0	0	0	0	0	0	0	0	0	0	0	0	1	0	0	0	0	0	1	0	0	0	0	1	1	0	1	0	0	1	0	0	1	2	0	0	0	0	0	0	0	2	1	0	0	0	0	1	1	0	0	0	0	1	0	0	0	0	0	0	1	0	1	1	3	0	1	0	0	2	0	1	1	0	0	2	1	1	1	1	1	1	2	1	1	2	1	2	2	0	0	1	1	1	2	2	1	1	0	0	1	1	0	2	0	2	3	1	0	0	0	0	2	0	1	1
2682	0	0	0	1	0	0	0	0	3	0	2	0	1	0	0	1	1	0	0	0	0	0	0	0	1	1	0	0	0	0	0	0	0	0	0	0	0	1	0	1	0	1	2	1	0	2	0	0	1	0	0	0	0	1	0	0	0	0	0	0	1	1	0	0	0	0	0	0	0	0	0	0	0	0	0	0	1	0	3	0	0	0	0	0	1	1	0	0	0	0	2	0	0	0	0	0	0	1	0	0	1	0	0	0	0	0	0	0	3	0	0	1	0	1	0	0	0	0	3	0
2683	0	0	0	2	0	0	0	0	1	0	0	0	0	0	0	1	0	0	1	0	0	0	0	0	1	0	0	0	0	0	1	0	0	0	1	0	1	0	0	1	1	0	0	2	1	0	0	0	0	2	0	1	0	0	0	0	0	0	0	0	2	2	1	1	0	0	1	1	2	2	3	1	0	2	0	1	0	1	1	1	1	1	1	0	2	1	2	2	1	2	2	0	0	3	0	1	0	0	3	0	0	1	1	2	2	2	0	4	0	0	1	0	2	1	1	1	5	1	0	2
2684	0	0	0	0	0	0	0	0	0	0	0	0	0	0	0	0	0	0	0	2	0	0	0	0	0	1	0	0	1	1	0	0	0	0	1	0	1	0	1	1	0	0	1	1	0	1	0	0	0	0	0	0	0	0	0	0	0	1	1	1	1	0	1	1	2	0	0	0	0	0	0	0	1	1	0	0	0	0	0	0	0	1	0	1	0	0	1	0	0	1	0	0	1	1	1	0	0	0	1	2	0	0	1	2	1	1	0	1	1	0	1	0	0	0	3	0	0	0	0	0
2685	0	0	0	1	0	0	0	0	0	0	0	0	1	0	0	1	0	0	1	0	1	1	1	0	0	0	0	0	0	0	0	0	0	0	0	0	0	0	0	0	0	0	0	1	0	0	0	0	1	0	1	0	2	0	0	0	0	0	1	0	0	0	0	1	0	0	1	0	0	1	0	0	0	0	1	0	1	0	1	0	0	1	0	0	0	0	0	4	0	0	1	0	0	1	0	0	2	1	0	0	0	0	1	2	0	1	0	1	1	0	1	1	0	0	2	1	0	0	0	1
2686	0	3	3	0	2	3	0	3	3	1	1	4	3	2	3	0	3	3	1	2	2	2	1	2	1	1	2	1	1	3	1	2	2	1	1	2	1	1	4	0	2	2	1	1	4	2	1	2	0	3	2	0	1	4	1	1	2	1	1	3	1	1	4	1	2	2	1	1	3	1	2	1	0	1	3	0	1	4	0	1	3	0	2	3	1	1	2	1	1	3	1	1	3	0	1	3	1	1	3	2	1	3	2	1	2	1	1	2	0	3	3	1	1	4	0	1	3	0	2	2
2687	0	0	0	0	1	0	0	1	0	0	0	0	0	0	0	1	1	1	0	0	0	0	0	1	0	1	1	2	1	0	0	1	0	1	1	0	0	1	0	0	0	0	1	0	0	0	1	0	0	0	1	0	1	0	0	0	0	0	1	0	1	0	0	0	2	0	0	1	0	0	2	0	0	2	0	0	1	0	0	2	0	0	2	1	1	2	0	0	0	0	0	0	0	2	2	1	0	1	1	0	2	1	0	2	1	1	3	0	1	1	1	0	1	1	0	1	0	1	1	1
2688	2	0	0	2	0	1	2	0	0	2	0	0	2	0	2	2	1	0	2	0	1	1	0	2	2	2	0	3	1	0	2	1	0	0	0	1	1	2	0	0	1	0	1	3	1	1	0	0	2	0	1	0	0	0	0	0	0	1	0	0	3	0	0	7	0	0	3	1	0	3	0	0	5	1	0	4	0	0	5	1	2	0	3	0	2	1	0	2	2	1	2	4	0	3	1	1	0	1	1	1	0	0	4	0	1	2	1	2	2	0	0	4	0	0	2	0	0	1	0	0
2689	0	0	0	0	0	0	1	0	0	0	1	0	0	0	0	0	0	1	0	0	0	0	2	0	0	0	0	0	0	1	0	0	0	0	0	0	0	1	0	0	0	0	0	1	0	0	0	0	0	0	0	0	0	0	0	0	0	1	0	0	0	1	0	0	0	0	0	0	0	0	0	0	1	1	0	0	0	0	1	1	0	1	0	0	0	0	0	1	0	0	0	0	0	0	1	0	0	0	0	1	0	0	0	2	0	0	1	0	0	0	0	0	0	0	1	0	0	0	0	0
2690	0	0	0	0	0	0	0	1	1	0	0	0	0	0	0	1	2	1	0	1	1	0	1	0	1	0	0	0	1	0	0	1	0	0	1	1	0	2	0	0	2	0	1	3	0	0	0	0	0	0	0	0	1	0	0	0	0	0	1	1	0	1	0	0	1	0	0	0	0	0	0	0	0	2	0	0	1	0	0	1	0	0	1	0	1	1	0	1	1	0	1	2	0	0	1	1	0	1	1	1	2	1	0	3	0	1	3	0	0	1	1	0	0	0	1	2	2	0	1	1
2691	0	2	4	0	2	4	0	2	4	0	1	4	0	3	2	1	4	2	0	2	2	0	1	3	0	1	3	0	0	4	0	2	4	0	0	3	0	3	4	0	2	3	0	0	2	0	2	2	0	1	4	0	3	3	0	0	0	0	3	5	1	2	3	0	4	4	0	2	4	0	1	4	0	3	4	0	2	3	1	2	3	0	4	3	0	2	4	0	4	3	0	3	3	1	1	3	0	2	2	0	3	3	0	6	3	0	2	4	0	2	4	0	2	4	0	4	3	0	3	3
2692	0	0	1	0	0	0	0	1	0	0	0	0	0	0	0	0	0	0	0	1	0	0	0	0	0	0	0	0	0	0	0	0	0	0	0	0	0	1	0	0	0	0	0	1	0	0	1	0	0	0	0	1	2	0	1	0	0	0	2	0	0	1	0	1	0	0	0	0	0	0	2	0	1	1	0	0	0	0	0	0	1	0	1	0	0	0	0	0	0	0	1	0	1	1	0	1	0	1	1	1	0	0	2	0	0	0	0	0	0	0	1	0	0	0	0	0	0	1	0	0
2693	0	0	0	0	1	0	0	3	1	0	2	1	0	0	1	1	0	1	0	0	1	0	1	1	0	1	1	0	1	1	0	1	1	0	0	1	0	1	1	0	2	1	0	2	1	0	0	0	0	0	1	1	6	1	0	0	0	2	0	1	0	1	1	1	0	2	0	0	1	0	1	2	0	0	1	0	1	0	0	0	1	0	3	1	0	1	1	1	0	1	0	0	1	0	0	1	0	3	1	1	1	0	0	3	1	1	1	0	0	0	1	0	0	2	0	3	1	0	1	2
2694	0	0	0	1	0	0	0	0	0	0	0	0	0	0	0	1	0	0	0	1	0	0	0	0	0	0	0	0	0	0	0	0	1	0	0	0	0	1	0	0	1	0	1	1	0	0	0	0	0	0	0	0	2	0	0	0	0	3	2	0	0	1	0	0	0	0	3	0	0	2	0	0	1	3	0	1	1	0	0	3	0	1	1	0	3	2	0	2	2	0	0	1	0	0	1	0	1	0	0	1	0	0	1	0	0	1	0	0	1	0	0	0	1	0	0	1	0	1	1	0
2695	0	0	1	0	0	1	0	1	1	1	0	1	0	0	1	0	1	1	0	1	1	0	0	1	0	1	1	0	1	1	0	1	1	0	1	1	0	1	1	1	1	1	0	1	1	0	1	1	0	1	1	0	3	1	0	1	1	0	1	1	1	1	2	0	1	1	0	1	1	0	1	1	1	1	1	1	1	1	0	1	1	0	1	1	0	0	1	0	1	1	0	1	1	0	1	1	0	0	1	0	1	1	0	1	1	0	0	1	0	2	1	0	1	1	0	1	1	0	1	1
2696	0	0	0	0	0	0	0	1	0	0	0	0	0	0	0	0	0	0	0	0	0	0	0	0	0	0	0	0	0	0	0	0	0	2	0	0	0	0	0	0	0	0	1	0	0	1	0	0	1	1	0	0	2	0	1	1	0	1	0	0	0	0	0	0	0	0	0	0	0	0	0	0	0	0	1	1	0	0	0	0	0	0	0	0	1	0	0	0	0	0	0	0	0	0	0	0	0	0	0	0	0	0	0	0	0	1	0	0	0	0	0	1	0	0	1	0	0	0	0	0
2697	4	1	1	3	0	0	3	0	0	2	0	1	4	0	1	2	1	1	4	1	0	0	1	0	2	4	0	3	1	0	3	2	0	6	0	0	1	3	0	5	2	0	1	2	0	6	1	1	4	2	0	4	5	0	0	0	0	5	1	0	6	2	1	8	1	1	4	0	2	6	1	1	8	3	0	5	0	1	5	1	0	2	2	2	3	0	0	7	0	2	3	2	2	5	2	0	2	2	1	7	0	1	3	0	1	5	0	1	2	1	2	8	0	0	5	1	1	2	1	1
2698	0	2	5	0	2	4	0	1	2	0	2	4	0	3	4	0	2	3	0	3	3	0	4	4	0	4	4	0	5	4	0	3	3	0	4	4	0	3	4	0	1	5	0	3	5	0	4	4	0	4	5	0	2	4	0	2	4	0	3	4	0	3	5	0	2	4	0	2	4	0	2	4	2	4	4	0	3	4	0	2	5	0	2	4	0	3	5	0	3	4	0	2	5	0	3	4	0	4	4	0	2	4	0	3	4	1	5	6	2	2	4	0	4	4	1	3	4	0	4	4
2699	0	0	0	0	0	0	0	0	0	0	0	0	0	0	0	0	1	0	0	1	0	0	2	0	0	1	0	0	0	0	1	0	0	0	0	0	1	0	0	0	1	0	1	0	0	1	1	0	0	0	0	0	1	0	0	0	0	0	0	0	0	1	0	0	1	0	0	0	0	0	0	0	0	0	0	0	0	0	0	0	1	0	0	0	0	0	0	0	0	0	0	0	0	0	0	0	1	0	0	0	0	0	1	0	0	1	0	0	0	0	0	0	0	0	0	0	0	1	0	0
2700	0	0	0	0	0	0	0	0	0	2	0	0	2	1	1	3	0	0	2	0	0	0	1	0	0	0	1	1	1	0	1	0	0	1	1	0	1	0	0	2	1	0	0	0	0	1	1	0	1	2	0	1	2	0	0	0	0	1	1	0	0	0	0	5	1	0	2	2	0	3	2	0	1	1	0	4	0	0	2	0	0	3	0	0	2	0	0	1	1	0	2	0	0	1	0	0	1	0	0	0	1	0	0	0	0	0	0	0	3	0	0	2	0	0	1	1	0	1	1	0
2701	10	1	4	6	0	0	3	1	0	0	0	0	0	2	2	10	1	1	4	0	0	4	1	4	3	4	0	4	1	1	8	2	0	3	2	0	5	2	0	5	1	0	3	8	0	5	3	0	5	3	0	4	1	0	0	0	0	1	6	0	1	3	2	4	4	0	4	1	0	3	1	0	7	2	0	3	3	0	13	2	4	4	0	1	0	1	1	5	1	2	5	1	0	4	2	0	6	1	1	10	2	0	8	2	0	7	0	0	5	1	0	4	0	1	7	0	1	4	1	0
2702	0	2	1	0	1	1	0	1	2	0	1	1	0	0	1	0	0	2	0	2	2	0	2	3	0	3	4	0	3	3	0	1	2	0	2	1	0	2	2	0	2	2	0	3	1	0	2	3	0	1	3	0	3	2	0	1	2	0	2	2	0	2	1	0	1	2	0	3	3	0	2	2	0	2	2	0	1	1	0	3	2	0	1	1	0	1	2	0	1	2	0	2	2	0	1	0	0	2	2	0	1	1	0	1	1	0	1	2	0	1	2	0	3	2	0	1	1	1	3	2
2703	1	1	1	0	0	1	0	1	1	0	2	2	1	1	2	0	1	2	0	2	1	1	1	2	0	2	2	0	2	2	1	1	2	0	2	2	0	1	2	0	2	2	1	1	2	0	1	1	1	2	2	0	2	2	0	2	1	1	1	2	0	1	3	1	1	2	0	2	3	1	1	2	1	2	3	1	1	2	0	2	3	0	2	2	1	2	3	0	2	3	0	2	3	0	1	3	0	1	2	1	1	2	1	1	3	2	2	2	0	3	2	1	2	2	0	2	3	1	2	2
2704	1	0	0	1	0	0	0	1	0	0	0	1	1	0	1	1	0	1	0	0	0	3	0	0	2	1	0	1	0	0	1	0	0	1	1	0	3	0	0	2	1	0	1	2	0	2	0	0	1	0	0	0	1	0	0	0	0	0	0	1	0	2	0	1	0	0	0	0	0	1	0	0	1	1	0	0	1	0	1	1	1	3	0	0	1	0	0	2	1	0	1	1	0	3	0	0	1	1	0	2	1	0	1	0	0	1	0	0	2	0	0	2	0	0	5	1	0	2	0	0
2705	1	3	3	6	2	5	2	3	2	0	5	2	4	3	3	5	2	2	4	3	3	3	3	2	5	3	2	3	4	4	5	4	3	3	2	3	2	4	3	8	2	2	4	4	4	4	3	3	8	4	2	6	6	3	0	0	0	2	7	2	5	4	4	6	3	3	4	4	3	5	3	3	4	3	4	3	2	4	6	3	5	4	6	5	3	3	4	6	2	4	5	3	3	3	4	3	4	4	5	3	7	3	6	3	3	3	2	4	1	3	3	3	3	5	3	4	4	1	2	3
2706	2	0	2	3	0	0	5	0	1	1	1	1	2	0	1	5	0	0	2	0	1	1	1	1	2	7	0	2	2	0	2	2	1	4	3	0	2	2	0	2	3	1	2	1	0	2	1	2	2	0	0	3	1	2	0	0	0	1	0	0	3	0	2	5	0	1	1	1	0	1	1	1	1	2	2	3	0	0	9	0	1	6	3	4	4	2	0	3	0	2	5	2	0	5	3	2	3	1	1	7	2	1	4	5	0	4	1	1	1	2	0	5	2	0	4	4	2	2	2	2
2707	0	0	0	0	1	1	0	1	0	0	0	0	0	0	0	0	1	0	0	1	0	0	2	0	1	1	0	0	1	0	0	1	0	0	0	0	0	0	0	0	2	0	0	2	0	0	0	0	0	1	0	0	1	0	0	0	0	0	0	0	0	1	0	1	2	0	0	3	0	0	1	0	0	1	0	0	0	0	0	1	0	1	0	0	0	1	0	0	0	0	1	0	1	0	2	0	0	0	0	0	0	0	0	0	0	0	2	0	0	0	0	1	1	0	0	0	1	0	0	0
2708	5	0	0	3	0	2	3	0	0	2	0	0	2	0	0	6	0	1	2	0	0	0	1	2	1	8	1	2	1	1	2	0	0	1	0	0	2	3	0	2	1	0	6	3	1	12	0	0	3	1	1	6	0	1	0	0	0	6	3	2	3	2	1	2	0	1	4	0	1	2	0	0	4	1	0	1	1	1	9	4	3	5	4	1	4	0	0	5	2	3	3	0	1	2	1	1	3	1	2	6	2	1	5	2	0	0	1	2	2	1	2	2	0	1	7	2	2	6	1	0
2709	0	0	0	0	0	0	0	0	0	0	0	0	0	0	1	0	1	0	0	0	0	0	0	0	0	0	0	0	0	0	0	0	0	0	0	0	0	0	0	0	0	0	0	0	0	0	0	0	0	0	0	0	0	0	0	0	0	0	0	0	0	1	0	0	0	0	0	0	0	0	0	0	0	0	0	0	0	0	0	0	0	0	1	0	0	0	0	0	0	0	0	0	0	0	1	0	0	0	0	1	0	0	0	1	0	0	0	0	0	0	0	0	1	0	0	0	0	0	0	0
2710	0	1	0	1	0	0	0	1	1	0	0	0	0	0	0	0	0	1	0	0	0	0	0	0	0	1	0	0	1	0	0	0	0	0	0	0	0	0	1	0	0	0	0	0	0	0	0	0	0	0	0	0	0	0	0	1	1	0	0	0	0	0	0	0	0	0	1	0	0	0	0	0	0	0	0	0	0	0	0	0	0	1	0	0	0	0	0	0	0	0	1	0	0	0	0	1	1	0	0	0	0	0	0	1	0	1	1	0	0	0	1	0	0	0	1	0	0	0	0	0
2711	0	2	2	1	2	2	1	2	2	1	2	2	1	2	3	1	2	2	1	3	2	1	3	2	0	4	1	1	1	2	1	2	2	1	3	2	0	3	2	0	2	2	0	3	1	0	2	1	0	2	2	0	2	2	0	0	0	0	2	2	1	1	3	0	3	2	0	2	2	0	2	2	0	2	2	0	2	1	1	2	3	0	2	1	1	2	2	1	4	1	0	2	2	1	2	2	2	3	2	0	2	2	1	3	2	1	1	1	1	3	2	1	3	1	0	2	3	0	4	2
2712	10	2	1	1	0	1	0	0	0	0	0	0	1	1	1	5	0	0	1	0	0	1	2	5	2	3	0	1	0	0	1	0	1	2	2	0	3	2	1	1	0	1	2	2	0	6	1	1	3	1	1	3	1	0	0	0	0	2	1	1	6	0	0	3	0	0	1	0	0	0	0	0	3	0	0	4	1	1	3	0	2	1	0	2	0	0	1	2	1	3	2	2	2	1	1	1	3	1	1	1	3	2	1	1	2	2	2	2	1	0	1	2	0	0	1	2	0	1	2	1
2713	1	0	0	0	0	0	0	0	0	0	0	0	1	0	0	0	0	0	0	0	0	2	0	0	0	1	0	1	0	0	1	0	0	0	1	0	0	0	0	0	0	0	0	1	0	0	1	0	2	1	0	0	1	0	0	0	0	0	1	1	1	0	0	1	0	0	0	0	0	2	0	0	0	1	0	0	0	0	3	0	1	0	0	0	0	0	0	3	0	0	1	0	0	0	0	1	1	0	0	1	0	0	1	0	0	0	0	0	1	0	0	1	0	0	1	0	0	1	0	0
2714	5	0	2	1	0	1	2	0	0	1	0	0	0	0	3	2	0	0	1	0	1	0	0	1	0	1	0	1	2	0	2	0	0	1	1	0	0	1	1	0	2	1	3	2	1	4	0	1	3	1	1	0	1	1	0	0	0	2	3	1	2	2	1	2	1	0	0	0	1	2	0	1	1	1	0	0	1	0	6	2	3	1	1	4	2	1	2	0	1	4	0	1	0	3	1	2	4	1	2	0	1	1	1	2	1	2	1	1	1	1	2	1	1	2	3	0	0	2	1	1
2715	1	0	0	1	0	0	0	0	0	0	0	1	0	0	1	1	1	1	1	0	0	0	0	0	0	0	0	0	1	0	0	0	0	0	1	0	0	2	0	0	2	0	0	1	0	1	1	1	0	1	0	0	1	0	0	0	0	0	2	0	1	0	0	0	0	0	0	0	0	0	0	0	0	0	1	0	0	0	1	0	0	1	2	0	0	1	0	0	0	0	0	1	0	0	0	0	0	0	0	0	0	0	0	0	0	0	1	0	0	0	0	0	0	0	0	1	1	1	0	0
2716	2	0	0	1	0	0	0	0	0	0	0	0	1	1	0	2	0	1	0	0	1	1	0	1	0	4	0	0	1	0	0	0	2	0	0	1	1	1	2	1	0	1	2	3	2	2	0	0	2	0	2	0	1	1	0	0	0	0	1	3	0	1	2	0	0	1	1	0	2	2	0	1	0	1	1	0	1	2	6	1	3	0	0	1	0	0	2	0	3	1	0	1	2	0	0	2	1	0	2	1	1	3	0	0	3	1	0	2	0	0	2	1	1	2	1	1	1	0	0	1
2717	0	0	1	0	0	0	0	0	0	1	0	0	0	0	1	0	0	1	0	0	0	0	0	1	0	1	0	0	0	0	0	0	0	0	0	0	0	0	0	0	0	0	0	2	0	1	0	0	1	0	0	0	2	1	0	0	0	0	1	1	0	1	0	0	1	0	0	0	0	0	1	0	0	1	0	0	0	0	5	0	0	0	0	0	0	0	0	1	0	0	0	1	1	0	2	0	0	0	0	2	0	0	0	0	0	0	0	0	0	0	0	1	0	0	0	1	0	0	0	0
2718	0	0	0	1	0	0	0	1	0	0	1	0	0	0	1	1	0	0	0	0	1	1	0	1	0	5	0	0	2	2	0	2	0	0	0	1	0	0	0	0	0	0	2	2	1	4	0	1	2	1	1	1	3	1	0	0	0	1	3	0	0	0	1	0	0	0	0	0	2	0	2	1	0	1	2	0	0	1	2	2	2	1	0	1	1	1	1	0	0	5	0	2	1	0	0	2	1	0	3	1	0	1	0	0	2	0	0	2	0	1	1	0	0	2	1	0	1	0	0	1
2719	1	0	0	0	0	0	0	0	0	0	0	0	1	0	0	0	0	0	0	0	0	0	0	0	0	0	0	0	0	0	1	0	0	0	0	0	0	0	0	0	0	0	0	0	0	2	0	0	0	0	0	0	0	0	0	0	0	0	0	0	0	0	0	1	0	0	0	1	0	0	0	0	0	0	0	0	0	0	0	0	1	0	0	0	0	0	0	0	0	1	0	0	0	0	0	0	0	0	0	1	0	0	0	0	0	0	0	0	1	0	0	0	1	0	0	0	0	0	0	0
2720	0	0	1	0	0	1	1	0	0	0	0	0	0	0	2	0	1	0	0	0	0	0	0	0	1	1	0	1	1	0	1	0	0	0	0	0	0	0	0	0	0	0	2	1	0	5	0	0	0	0	0	0	0	0	0	0	0	0	1	0	1	0	0	0	0	0	1	0	0	1	0	0	0	0	0	0	0	0	4	0	0	1	0	0	0	0	0	0	0	1	0	0	0	0	0	0	0	1	0	0	1	0	0	2	0	0	0	0	1	0	0	1	0	0	0	0	1	1	1	0
2721	2	0	0	0	0	1	1	0	1	0	0	0	0	0	0	0	2	0	0	1	0	2	0	2	0	2	3	0	1	0	0	0	0	0	0	0	0	1	0	1	0	0	0	1	1	1	1	2	1	0	1	0	1	0	0	0	0	0	1	0	0	1	1	0	0	0	0	0	1	0	0	1	0	0	1	0	0	1	1	1	1	1	0	1	0	1	1	1	1	1	0	2	0	0	0	1	0	1	1	1	0	2	0	0	1	0	0	1	0	1	1	1	0	1	0	1	1	1	0	0
2722	2	2	3	1	2	4	1	1	2	0	1	3	1	2	3	0	2	3	1	3	2	0	1	2	1	4	2	2	1	3	1	1	2	2	2	2	1	3	2	2	1	3	1	3	2	0	3	2	1	3	2	0	3	2	0	0	0	0	2	3	0	3	2	2	2	3	2	3	2	1	1	2	0	2	2	1	2	2	4	3	2	2	2	4	0	2	2	1	4	2	1	3	2	2	2	2	1	2	3	1	4	3	3	3	2	1	3	2	2	3	2	3	2	2	1	3	2	1	3	3
2723	3	0	1	1	0	1	0	1	0	0	1	0	0	0	0	0	0	0	0	0	0	0	0	1	0	3	0	0	0	0	1	0	0	0	0	0	0	1	0	2	0	0	2	6	1	1	3	0	4	1	1	1	1	0	0	0	0	1	4	3	0	3	1	1	1	1	0	1	1	0	1	0	1	1	0	0	0	0	8	0	1	0	1	0	0	1	0	0	2	1	0	1	0	1	2	0	0	0	0	3	2	0	1	4	1	0	0	1	0	0	1	0	2	0	0	1	0	2	1	0
2724	2	0	1	1	1	0	1	0	0	0	0	1	0	0	1	1	0	0	1	0	0	0	0	3	0	1	0	0	0	1	0	0	0	0	1	1	1	0	0	0	0	0	1	5	0	2	1	0	3	0	0	1	2	1	0	0	0	0	3	0	0	1	1	0	1	1	1	1	2	0	2	1	0	0	1	0	0	0	3	0	1	2	1	0	0	0	0	1	0	0	0	2	1	2	0	1	2	1	1	1	0	1	0	0	1	1	0	0	0	0	2	0	0	2	1	0	0	0	1	0
2725	2	0	1	0	0	2	0	0	1	0	1	0	0	1	1	2	1	0	0	0	2	0	0	0	0	0	1	2	0	1	0	1	1	1	0	0	0	1	0	1	1	1	0	0	1	2	0	0	2	2	1	0	0	1	0	0	0	2	5	0	0	1	0	0	0	0	0	1	1	0	2	1	1	2	1	0	0	1	3	2	2	0	2	1	1	1	1	0	1	1	0	0	1	0	1	1	2	0	3	0	2	1	0	1	2	0	0	3	1	1	1	1	1	2	0	0	0	0	1	1
2726	4	0	1	1	0	2	0	1	0	0	0	0	1	0	1	1	0	0	1	0	1	0	0	1	1	6	0	2	0	1	3	0	0	2	1	0	0	3	0	2	1	0	2	8	2	5	2	0	7	2	0	4	3	0	0	0	0	2	5	2	0	0	1	2	0	0	3	1	0	0	1	0	4	0	1	3	0	0	11	0	1	3	1	1	1	1	0	4	1	2	2	0	0	2	0	1	4	0	0	1	0	0	2	2	0	3	0	0	0	0	0	1	0	0	3	1	1	2	2	1
2727	1	0	0	0	0	0	0	0	0	1	0	0	0	0	0	1	0	0	1	0	0	1	0	1	0	6	0	1	0	0	1	0	0	0	0	0	0	0	0	0	0	0	1	1	0	4	1	0	1	0	1	1	1	0	0	0	0	0	1	1	1	1	0	0	0	0	0	0	0	0	0	0	1	0	0	2	0	0	4	0	0	0	1	0	0	0	0	1	1	0	0	1	0	1	0	0	0	0	0	0	0	2	1	0	0	0	0	0	0	0	0	0	0	0	0	0	1	0	0	0
2728	0	1	2	1	2	2	0	2	2	0	2	3	2	2	1	1	1	4	0	4	2	1	2	3	0	3	4	0	2	3	0	2	3	1	3	3	1	3	2	0	2	3	1	4	2	2	3	3	1	2	3	1	3	4	0	0	0	4	3	2	1	1	3	2	3	3	3	2	4	1	3	4	0	1	3	2	2	5	3	2	3	3	2	2	3	2	3	2	2	4	2	2	3	2	2	3	3	1	4	1	2	3	2	2	2	1	3	5	2	2	3	2	2	5	3	3	3	3	3	4
2729	1	0	0	1	0	0	0	0	0	0	2	0	1	1	1	2	0	1	0	0	0	1	2	1	0	2	0	0	0	0	1	0	0	0	0	0	0	1	0	1	0	0	1	2	0	2	3	0	1	1	0	0	0	1	0	0	0	1	0	1	1	0	1	0	0	0	0	0	0	0	0	0	0	1	0	2	0	0	2	1	1	1	1	0	1	1	0	1	1	2	0	0	0	2	0	0	0	0	1	1	2	0	3	1	0	1	3	0	2	1	0	0	1	0	1	1	0	0	0	0
2730	0	0	0	0	1	1	1	0	1	0	1	0	0	1	1	1	2	1	0	1	1	1	0	2	0	2	1	1	1	1	1	2	1	0	1	1	1	0	1	1	1	1	0	2	0	1	1	2	0	1	1	0	1	1	0	0	0	0	5	0	0	1	1	0	1	0	0	1	1	0	1	0	1	1	1	0	0	1	0	0	1	0	0	1	0	0	0	0	0	0	1	2	1	1	1	1	0	0	1	1	1	0	0	1	1	0	0	1	0	2	1	1	1	1	0	0	1	0	0	1
2731	2	0	0	2	0	0	0	2	0	0	0	0	1	2	0	0	0	0	2	1	0	2	2	2	0	4	0	0	2	0	1	2	1	0	1	0	0	1	0	0	1	0	0	3	0	3	0	0	5	2	1	1	0	0	0	0	0	2	4	0	0	3	0	2	0	0	1	1	0	1	1	0	1	1	0	4	1	1	6	1	1	1	3	0	0	0	1	0	1	1	2	1	1	1	1	0	1	2	2	1	1	1	1	3	1	0	2	0	1	2	0	0	2	0	3	0	1	0	1	1
2732	0	0	0	0	0	0	0	0	0	0	0	0	1	0	0	0	0	0	0	1	0	0	0	0	0	0	0	0	0	1	0	0	0	0	0	0	0	1	0	0	2	0	0	1	0	0	1	0	0	1	0	0	1	0	0	0	0	1	0	0	0	2	1	1	1	0	1	1	0	0	1	1	0	0	0	0	0	0	0	0	0	2	2	0	0	2	0	0	1	0	0	1	0	0	1	0	0	0	0	3	1	0	0	0	0	0	1	0	0	0	0	1	0	0	0	0	0	0	0	0
2733	1	0	2	3	0	0	0	0	0	3	0	1	2	0	0	2	3	1	2	0	0	1	0	0	1	5	1	0	1	0	3	1	1	3	1	1	1	0	1	2	0	1	1	2	1	1	1	2	2	1	1	2	1	2	0	0	0	2	1	4	1	0	2	2	1	5	2	1	3	1	0	3	2	2	2	2	2	5	2	1	4	2	0	5	3	2	5	2	1	3	0	1	6	1	0	6	1	1	3	4	0	6	2	1	9	4	1	7	1	1	4	2	3	5	1	3	6	4	1	9
2734	0	0	0	1	1	1	0	1	0	0	2	0	1	0	1	0	0	3	1	1	0	0	0	1	0	2	0	0	0	0	1	0	0	0	0	0	0	0	1	0	0	1	0	0	0	0	0	0	0	0	1	0	0	2	0	0	0	2	0	1	1	0	1	0	2	0	1	1	0	0	1	0	0	0	1	0	1	1	0	1	0	0	2	2	0	0	1	0	0	1	1	0	0	1	1	2	0	0	1	1	0	1	0	1	1	0	1	1	0	1	0	0	1	1	0	1	1	0	1	2
2735	3	0	0	2	2	0	1	0	1	1	0	0	0	1	0	3	2	0	0	0	0	0	0	0	1	0	0	2	0	0	1	0	0	1	0	0	2	0	0	2	2	0	3	1	0	0	1	0	1	0	0	0	3	0	0	0	0	2	0	0	1	1	2	3	0	0	2	0	0	1	1	0	1	0	0	0	0	0	1	0	0	0	1	0	0	2	0	1	0	0	1	2	0	1	1	0	2	2	0	0	3	0	0	1	0	2	0	0	2	1	0	0	1	0	0	2	0	0	0	0
2736	0	0	0	1	1	1	0	0	0	1	1	2	0	0	0	0	1	1	0	1	1	0	0	0	3	0	0	2	1	2	1	0	2	0	1	0	1	2	2	0	1	1	1	2	1	0	2	2	0	1	2	1	2	0	0	0	0	0	0	1	0	0	2	2	2	1	1	2	2	1	3	2	2	1	2	1	1	1	1	1	1	0	0	1	1	0	0	1	0	0	0	3	1	0	0	1	1	0	3	1	2	1	1	2	3	2	3	4	0	1	1	3	4	1	2	2	2	0	0	3
2737	0	0	1	1	1	1	2	1	1	1	1	2	1	2	1	3	1	0	2	0	1	2	0	1	1	1	1	1	1	0	2	3	0	2	1	1	0	0	1	0	1	1	3	2	1	1	1	1	2	1	1	1	1	1	0	0	0	1	1	1	1	1	0	0	2	1	1	1	1	1	0	1	1	1	0	1	1	1	1	1	1	1	0	1	3	1	0	1	1	0	1	0	1	4	1	0	2	2	1	5	0	0	3	0	1	1	1	1	2	2	1	1	1	2	2	0	0	2	0	0
2738	0	1	1	3	1	2	0	2	2	1	2	2	1	1	1	1	4	1	0	0	2	1	2	2	4	4	2	1	2	2	1	1	3	1	1	2	2	4	2	0	3	1	2	3	2	3	3	0	6	2	3	1	3	0	0	0	0	0	3	1	1	3	3	0	2	2	0	5	2	1	2	2	0	4	1	0	3	2	6	3	3	1	3	2	0	3	4	0	4	1	1	3	4	0	3	1	5	5	5	1	3	1	1	6	1	0	4	1	0	5	1	0	2	4	2	4	2	2	4	2
2739	0	1	0	0	0	0	0	1	0	0	1	1	0	0	0	0	1	0	0	1	0	3	0	0	0	0	1	1	0	0	2	1	1	2	4	0	0	3	0	0	1	1	1	0	0	1	0	0	0	1	0	1	0	0	0	0	0	1	1	1	1	0	0	2	0	0	2	1	0	0	1	0	5	1	0	1	1	0	2	2	0	1	1	1	1	0	1	1	2	2	1	1	0	2	1	1	0	1	0	1	3	1	3	2	0	1	1	2	1	2	0	1	3	0	1	1	1	0	0	1
2740	0	0	0	1	1	0	0	1	2	0	1	1	1	0	0	0	1	1	0	0	1	0	0	0	0	0	1	0	0	1	0	0	1	0	0	0	2	1	0	0	0	0	0	1	0	0	1	1	0	2	1	0	2	0	0	0	0	0	2	1	1	1	0	1	0	2	1	0	1	0	0	2	0	2	2	0	2	1	0	1	1	0	1	2	0	0	1	0	0	0	0	0	0	0	1	1	0	0	2	0	2	0	0	1	0	0	0	1	0	0	2	0	2	0	1	1	0	1	2	2
2741	0	0	0	0	0	0	0	0	0	0	0	0	0	0	0	0	0	0	1	1	0	0	0	0	0	0	0	0	0	0	0	0	0	0	1	0	0	0	0	0	0	0	0	0	0	0	0	0	1	1	0	0	0	0	0	0	0	0	0	0	0	1	0	0	1	0	0	1	0	0	0	1	0	0	0	2	0	0	0	1	0	0	0	0	0	1	0	0	0	0	1	0	0	2	0	0	0	0	0	1	1	0	0	0	0	1	0	0	0	0	0	0	0	0	0	1	0	0	0	0
2742	0	5	9	4	5	8	0	7	8	0	6	7	0	5	9	2	6	6	0	4	4	0	5	6	0	8	7	4	5	7	2	7	7	2	7	6	0	8	7	1	8	7	1	9	6	2	6	7	2	9	5	0	7	7	0	0	0	1	7	6	0	7	7	0	9	8	0	9	6	0	8	7	0	6	7	0	5	7	4	7	7	1	7	7	0	8	6	1	8	8	0	10	8	0	10	8	1	6	6	1	7	8	2	7	7	0	7	8	0	9	10	1	2	1	2	9	7	0	6	9
2743	1	3	0	5	1	0	5	1	0	2	2	0	0	0	0	3	0	0	0	0	0	1	0	1	2	0	0	1	0	0	3	0	0	3	1	0	2	2	0	3	0	0	1	0	0	4	1	0	2	0	0	4	1	0	0	0	0	2	1	0	1	0	0	3	0	0	1	0	0	2	1	0	3	1	0	2	0	0	3	2	0	3	2	0	2	0	0	0	1	0	3	0	0	1	0	0	1	0	0	6	1	0	1	0	0	3	1	1	2	0	0	3	1	0	3	0	0	3	0	0
2744	0	1	0	0	0	0	1	1	1	0	0	0	0	0	1	0	2	0	0	1	0	0	1	0	0	1	1	0	0	0	0	0	1	1	1	0	0	1	0	0	0	0	0	0	0	0	1	0	0	1	0	1	4	0	0	0	0	0	0	1	3	1	3	0	0	0	1	0	0	2	2	1	4	1	0	0	1	1	1	1	1	0	3	1	1	2	3	0	3	0	1	1	0	0	4	1	1	2	0	1	3	1	0	1	1	1	2	1	0	2	0	1	1	2	1	2	1	0	2	1
2745	1	0	1	9	0	0	0	0	0	2	1	0	3	1	0	0	0	0	0	1	0	0	0	0	4	3	0	2	0	0	3	0	1	0	0	0	1	0	0	1	0	1	2	0	0	1	0	0	5	0	0	2	0	0	0	0	0	3	0	0	1	0	0	1	0	0	4	0	1	4	0	1	1	1	1	3	0	0	3	0	1	4	2	1	3	0	0	4	0	1	4	0	0	2	0	0	2	0	0	0	0	0	1	0	0	2	0	0	0	0	1	3	0	0	3	0	1	6	0	0
2746	0	0	0	0	0	1	1	0	0	0	1	1	0	0	1	1	0	1	0	0	0	0	0	1	0	0	0	0	0	0	0	1	0	0	0	0	0	1	0	0	0	0	0	3	0	0	0	0	0	0	0	1	0	0	0	0	0	1	0	0	1	0	0	0	0	0	0	1	0	0	1	0	2	1	0	1	0	0	0	0	0	0	2	1	2	1	0	1	1	0	1	1	0	2	1	0	1	1	1	1	1	0	0	1	0	0	1	0	1	1	0	0	1	0	1	0	0	1	2	0
2747	0	1	0	0	0	0	0	1	0	0	0	0	0	1	0	1	0	0	0	1	0	0	0	0	0	0	0	1	0	0	0	0	0	0	1	0	0	0	0	0	0	0	0	1	0	0	0	0	0	0	0	0	2	0	0	0	0	0	0	0	0	0	1	0	0	0	0	0	0	0	0	0	0	0	0	1	0	0	0	1	0	0	2	0	1	0	0	0	0	0	1	0	0	0	1	0	0	1	0	1	0	0	0	0	0	2	1	0	0	0	0	0	0	0	0	0	0	0	0	0
2748	0	0	0	0	1	0	0	0	0	0	0	0	0	1	0	0	0	0	0	2	0	1	0	0	0	2	0	0	0	0	0	1	0	1	0	0	0	1	2	1	1	0	1	2	0	2	1	0	2	0	0	0	0	0	0	0	0	2	0	0	1	1	0	1	1	1	3	0	0	2	1	1	1	1	0	0	0	1	0	2	0	0	1	0	0	0	1	2	1	0	1	1	0	1	2	0	0	2	0	2	2	0	1	0	2	1	0	1	2	0	0	0	1	0	0	1	0	1	0	0
2749	0	1	0	6	0	0	0	0	0	0	1	0	0	0	0	1	0	0	2	0	0	1	0	0	0	3	0	2	1	0	2	1	0	1	1	0	2	0	1	3	0	1	1	0	0	4	0	0	1	0	0	1	2	1	0	0	0	0	0	0	0	1	0	1	0	0	0	0	0	2	0	0	3	0	0	1	0	0	2	1	0	2	1	1	0	0	0	0	0	0	2	0	0	1	0	0	1	0	0	2	1	0	2	0	0	1	1	0	2	0	2	0	0	0	2	0	1	0	0	1
2750	0	0	0	0	0	0	0	0	0	0	0	0	0	1	1	0	0	0	0	0	0	0	0	1	0	0	0	0	0	0	0	0	0	0	0	0	0	0	0	0	0	0	0	0	0	0	1	0	0	0	0	0	0	0	0	0	0	0	2	0	0	0	0	1	1	0	0	1	0	0	0	0	0	0	0	0	1	0	0	0	1	0	1	1	1	1	0	0	1	0	0	1	0	0	1	0	0	0	1	1	1	0	0	1	1	0	0	0	0	1	1	0	0	0	0	0	1	0	0	1
2751	1	0	2	2	1	2	1	1	2	1	0	1	0	0	0	0	0	2	1	1	1	1	1	1	0	1	0	0	2	1	1	1	1	0	1	2	2	2	2	0	1	0	0	0	0	0	1	0	2	1	1	0	2	1	0	0	0	0	0	2	0	0	1	1	0	1	0	0	1	2	0	2	1	0	2	0	0	2	1	1	2	0	0	2	0	0	2	0	0	2	0	1	3	1	1	3	0	0	3	1	1	2	0	1	1	0	0	1	1	1	3	1	0	1	2	2	3	1	1	4
2752	0	0	0	3	0	0	0	0	0	0	1	0	1	0	0	0	0	0	0	0	0	0	0	0	2	0	0	0	0	0	2	1	0	2	0	0	1	2	1	2	0	0	1	0	0	0	1	0	1	0	0	1	0	0	0	0	0	0	2	0	0	1	1	1	0	0	2	0	0	2	0	0	1	0	0	0	1	0	2	1	0	2	0	0	0	0	0	3	0	0	1	2	0	3	1	0	2	0	0	4	1	0	1	0	0	0	0	1	2	0	0	2	0	0	3	0	0	0	0	0
2753	0	0	0	0	1	1	0	0	0	0	1	1	0	0	0	0	1	0	0	0	1	0	0	0	0	0	0	0	0	0	0	0	0	0	1	0	0	0	2	0	2	1	0	1	0	0	1	2	0	0	0	0	1	0	0	1	1	0	3	0	0	2	0	0	2	0	0	0	1	0	1	0	0	0	0	0	0	0	0	0	0	0	1	0	0	2	0	0	0	1	0	2	0	0	2	1	0	0	0	1	2	1	0	0	0	1	1	0	0	1	1	0	3	1	1	3	2	0	0	1
2754	0	0	0	1	1	0	1	1	0	1	0	0	0	1	0	0	1	0	0	0	0	0	0	0	0	1	0	1	1	0	1	0	0	2	1	0	3	1	1	2	1	0	0	2	1	1	2	0	0	1	0	1	2	3	0	0	0	0	2	1	1	3	1	1	1	2	0	2	1	0	3	2	1	3	4	1	2	4	0	2	4	2	3	5	1	3	2	1	5	3	0	1	3	0	5	5	0	4	4	2	2	2	0	3	6	0	5	5	0	2	2	0	0	3	0	8	6	1	3	7
2755	0	0	0	4	0	0	0	0	0	0	0	0	0	0	0	1	0	0	0	0	0	1	0	1	1	3	0	1	0	0	0	0	0	0	1	0	0	2	0	1	0	1	1	2	0	1	0	0	0	0	0	0	2	1	0	0	0	1	2	0	2	0	0	0	1	0	1	0	0	0	2	0	1	2	0	2	2	0	0	2	2	1	1	1	0	0	0	2	1	0	0	0	0	0	1	0	2	1	0	2	1	0	0	0	0	0	0	0	0	0	0	0	1	0	1	0	0	1	1	1
2756	1	0	0	2	0	1	0	0	0	1	0	0	1	0	0	1	0	0	0	0	0	0	0	0	0	1	1	2	0	0	2	0	0	2	2	0	0	0	0	1	1	0	0	1	1	1	0	0	0	0	0	0	0	0	0	0	0	1	0	0	1	0	0	0	0	0	0	0	0	1	0	0	0	0	0	0	0	0	1	1	0	1	1	0	3	0	0	2	0	1	1	0	0	0	0	0	1	0	0	3	0	0	0	0	1	0	0	0	1	0	0	0	0	0	0	0	0	1	0	0
2757	1	1	0	4	0	0	1	0	2	0	0	0	1	0	1	0	0	1	1	1	0	1	0	0	0	2	0	0	0	1	0	0	0	1	1	1	0	0	0	0	0	0	1	0	1	1	0	0	0	0	0	3	0	0	0	0	0	1	0	0	0	0	0	1	0	0	0	0	0	0	0	1	0	1	0	1	0	0	2	1	0	0	1	0	0	0	0	2	0	3	0	0	0	1	0	0	0	0	0	1	0	0	1	1	0	1	0	1	0	0	0	1	0	0	2	1	0	1	0	0
2758	1	0	0	6	0	0	0	1	0	4	0	1	1	0	0	0	0	0	1	0	0	2	0	0	5	1	1	0	0	0	0	0	0	2	2	0	1	1	0	1	0	0	1	0	0	3	1	0	0	0	0	1	0	1	0	0	0	2	0	0	0	1	0	1	1	1	1	0	0	2	1	0	0	0	0	0	1	0	3	0	1	2	2	0	1	1	0	2	1	0	2	0	0	1	0	0	1	0	0	2	1	0	2	0	0	3	0	1	4	1	0	2	0	0	2	0	0	1	2	0
2759	0	0	0	1	0	0	0	0	1	0	2	0	0	1	0	1	0	0	0	0	1	1	0	0	0	0	0	0	0	0	2	0	0	1	0	0	0	0	0	1	0	0	1	0	0	0	0	0	1	0	0	0	2	0	0	0	0	1	0	0	1	1	3	0	0	1	0	0	0	1	0	0	1	1	0	1	0	0	2	0	0	3	0	1	1	0	0	0	0	0	2	0	0	0	0	0	3	0	0	2	0	0	2	0	0	2	0	0	2	1	0	2	1	0	1	1	1	1	1	0
2760	1	0	0	5	0	0	1	1	0	2	0	0	2	1	0	2	2	0	0	0	0	1	0	0	1	0	0	2	1	0	1	0	0	0	0	0	0	1	0	1	1	0	1	2	0	3	0	0	0	1	0	2	1	0	0	0	0	0	0	0	1	0	0	0	1	0	2	0	0	1	0	0	3	0	0	2	0	0	1	1	0	2	0	0	0	0	0	0	1	3	2	1	0	0	0	0	1	1	0	1	1	0	0	0	0	4	1	0	2	0	0	2	1	0	1	1	0	1	1	0
2761	1	0	2	0	0	0	1	0	1	0	1	0	0	0	0	0	1	0	0	0	1	0	1	0	0	1	0	0	2	1	0	0	1	0	1	0	1	1	1	0	1	1	1	0	0	0	1	0	1	1	1	0	1	0	0	0	0	2	0	0	0	2	0	0	3	0	0	2	0	1	2	0	0	0	0	0	1	0	0	0	2	2	1	0	1	0	2	0	1	0	1	2	1	1	0	0	2	1	0	1	0	0	3	0	0	3	0	0	0	0	0	0	0	0	1	2	0	0	2	0
2762	3	0	0	1	0	0	5	0	0	1	3	0	2	0	0	3	0	0	1	0	0	3	0	0	2	1	0	1	0	0	0	1	0	3	0	0	3	0	1	4	1	0	3	0	0	4	1	0	3	0	1	0	1	0	1	0	0	3	1	0	5	1	0	1	0	0	1	0	0	4	1	0	0	1	0	1	1	0	3	1	1	2	1	1	1	1	0	2	0	1	2	1	1	1	2	0	1	1	0	1	1	0	2	2	0	4	1	0	3	1	0	3	0	1	3	0	0	2	0	0
2763	2	0	0	3	0	1	1	0	0	0	2	0	0	0	0	1	0	1	0	0	0	0	0	0	2	1	0	1	0	0	2	0	0	2	1	1	0	0	0	0	0	0	1	0	0	0	0	0	1	0	0	0	0	0	0	0	0	0	0	0	0	0	0	0	0	0	3	0	0	2	0	0	1	0	0	1	0	0	0	0	1	1	2	0	0	0	0	2	0	1	1	0	0	0	0	0	3	1	0	1	0	0	2	0	0	0	0	0	0	0	2	0	0	0	0	0	0	0	0	0
2764	0	0	0	2	0	0	1	0	0	0	0	0	0	0	0	0	0	0	0	0	0	0	0	0	1	0	0	0	0	0	0	0	0	0	0	0	0	0	0	1	0	0	0	0	0	0	0	0	1	0	0	1	0	0	0	0	0	1	0	0	0	0	0	0	0	0	0	0	0	1	0	0	0	0	0	1	0	0	0	0	0	0	0	0	1	0	0	0	0	0	0	1	0	1	0	0	0	0	0	0	0	0	0	0	1	1	0	0	0	0	0	0	0	0	1	1	0	0	0	0
2765	0	0	0	8	0	0	0	0	0	0	0	0	1	0	0	0	0	0	0	1	0	0	0	0	4	2	1	0	0	0	1	0	0	0	0	0	1	1	0	3	0	0	0	0	1	0	0	1	1	0	0	2	0	0	0	0	0	0	0	0	0	0	1	3	0	0	2	0	1	1	1	0	1	0	0	0	0	0	5	0	1	0	1	0	1	0	0	2	0	0	0	1	0	1	0	0	1	0	0	1	1	0	0	1	0	2	0	0	1	0	0	1	0	0	1	0	1	1	1	0
2766	3	0	0	2	0	0	4	0	0	0	0	0	2	0	1	1	0	0	1	0	0	2	0	0	0	0	0	0	1	0	3	0	0	3	0	1	1	1	0	2	0	0	1	1	0	1	0	0	1	0	0	2	2	0	0	0	0	1	2	0	2	2	0	2	0	0	2	0	0	1	0	0	1	1	0	1	0	0	1	0	0	1	1	0	2	0	0	3	0	0	1	0	1	3	0	0	2	1	0	3	2	2	2	1	0	3	0	0	1	1	1	2	0	0	1	0	0	1	0	0
2767	0	0	0	0	1	0	0	0	0	0	0	0	0	1	0	1	0	0	0	1	0	0	0	0	0	0	0	0	0	0	0	1	0	0	1	0	1	0	0	0	0	0	0	0	0	0	0	0	0	0	0	0	0	0	0	0	0	0	0	0	0	0	0	0	0	0	0	0	0	0	0	0	0	0	0	1	0	0	0	0	0	0	0	0	0	0	0	0	0	0	0	0	0	1	1	0	0	0	0	0	0	0	0	0	1	1	0	1	2	0	1	0	0	0	1	0	0	0	2	0
2768	0	0	2	3	1	3	1	0	0	0	0	2	1	0	2	3	0	3	1	0	1	2	1	2	0	1	1	1	1	0	2	1	1	2	1	2	1	1	0	2	0	2	0	2	1	1	2	1	0	0	2	0	5	0	0	0	0	4	1	0	2	0	3	3	1	2	1	1	3	2	0	4	1	1	2	0	0	2	4	1	2	2	1	1	2	0	1	4	1	2	0	0	1	3	4	3	1	1	0	2	2	3	2	1	3	3	2	3	3	1	0	5	1	0	3	0	0	1	1	1
2769	1	1	0	3	0	0	1	0	0	1	0	0	2	0	0	1	0	1	2	0	0	0	0	0	1	0	1	0	0	0	2	1	0	2	0	0	0	0	0	0	0	0	2	2	0	4	3	0	2	1	0	1	0	0	0	0	0	2	0	0	2	0	0	3	0	0	0	2	0	1	1	1	2	0	0	0	0	0	2	0	1	1	1	0	2	1	0	2	0	1	1	0	0	0	0	0	2	0	0	1	2	0	0	0	0	0	0	0	0	0	0	1	3	0	1	1	0	1	1	0
2770	0	1	1	0	1	0	0	0	0	1	0	0	0	0	1	3	0	0	0	0	0	4	1	0	0	1	0	1	0	0	0	0	0	1	0	1	0	0	1	0	1	1	0	2	0	0	0	0	0	1	1	0	0	1	0	0	0	2	2	1	1	0	1	0	2	1	0	2	1	1	1	1	0	2	1	0	1	2	0	1	1	0	3	1	0	4	2	0	1	1	0	0	0	1	0	1	0	1	0	1	3	2	0	1	2	1	1	2	0	1	0	0	1	1	0	1	3	0	1	1
2771	0	0	0	0	0	0	0	0	0	0	0	0	0	1	0	0	1	0	0	0	0	0	1	0	0	0	0	0	1	0	1	1	0	0	1	0	1	1	0	0	0	1	1	0	0	1	0	0	0	1	0	2	1	0	0	0	0	0	1	0	2	0	0	2	0	0	2	3	0	2	0	0	1	0	0	1	1	0	2	0	1	0	1	0	2	2	0	1	1	0	2	1	0	1	1	0	0	0	0	1	0	0	1	0	0	1	1	2	1	1	0	0	1	0	0	1	0	0	1	1
2772	0	1	0	5	0	0	1	0	0	3	1	0	1	0	0	1	0	0	1	0	0	1	0	0	3	2	2	1	0	0	0	0	0	2	1	0	0	0	0	1	0	0	2	1	0	5	0	0	2	1	0	0	0	0	0	0	0	3	0	0	1	0	0	2	0	0	2	0	0	3	0	0	2	0	0	1	0	0	3	0	2	1	0	0	1	1	0	0	1	1	2	1	0	3	0	0	1	0	0	3	0	0	0	0	0	2	0	0	2	0	0	3	0	0	3	0	0	1	0	0
2773	0	0	0	4	0	0	1	1	1	0	1	0	0	0	1	1	0	0	1	0	0	1	0	0	5	0	0	1	2	0	1	0	1	2	0	0	1	3	0	1	0	0	0	0	0	1	1	0	1	1	0	0	2	0	0	0	0	1	0	0	1	0	1	2	0	0	6	0	0	2	0	0	3	0	0	1	0	0	2	0	0	0	1	0	2	1	0	3	1	1	3	1	1	2	0	0	3	0	0	4	1	0	2	0	0	2	0	0	2	0	0	2	0	1	2	0	0	3	1	0
2774	0	0	1	0	0	0	0	0	0	0	0	0	0	0	0	0	1	0	0	2	0	0	1	0	1	1	1	0	2	0	0	0	0	0	1	1	0	1	0	0	0	1	1	1	1	0	0	1	1	1	0	0	0	0	0	0	0	0	0	0	0	1	1	0	1	0	1	2	0	0	1	1	0	1	0	0	0	1	0	1	0	1	2	1	0	1	0	0	1	1	1	1	1	0	1	2	0	0	1	1	0	2	0	0	4	0	1	0	0	0	1	0	0	5	0	0	1	1	0	3
2775	0	0	1	0	0	1	1	0	1	0	0	0	0	1	1	0	1	3	0	1	3	0	0	2	0	0	1	0	0	0	0	0	2	0	0	1	0	1	2	0	0	3	0	0	1	0	0	1	0	2	0	1	0	2	2	0	0	0	3	1	1	1	2	1	2	2	0	1	0	0	0	1	0	1	0	0	2	0	1	1	2	2	0	2	0	0	1	1	1	2	0	2	2	0	1	0	0	1	1	1	1	1	0	2	1	0	0	2	0	0	2	0	2	1	1	1	1	0	2	1
2776	1	0	0	9	0	0	1	0	0	0	4	0	1	0	0	0	1	1	1	0	0	3	1	1	2	3	0	3	0	0	2	2	0	1	0	0	2	1	1	2	1	0	3	0	0	2	0	1	1	1	2	2	2	0	0	0	0	0	2	0	1	0	1	2	0	2	3	0	0	4	1	0	2	1	1	1	0	1	4	0	4	2	0	2	2	0	1	1	0	1	1	0	3	1	1	0	1	1	0	1	0	0	2	0	1	2	1	2	3	0	0	2	0	1	3	1	3	1	0	1
2777	0	1	3	1	3	2	0	0	2	0	3	4	0	1	3	2	1	3	1	5	3	0	2	5	0	6	2	0	3	4	0	4	4	1	3	4	1	6	4	1	4	3	0	3	3	1	2	3	0	3	4	1	4	3	0	0	0	0	6	3	0	5	3	1	4	3	0	4	4	0	4	3	0	4	3	1	4	3	3	6	5	0	7	4	0	2	4	1	5	3	1	4	4	1	4	3	1	4	4	3	5	3	0	4	3	0	4	4	0	4	3	0	1	2	0	3	3	0	5	4
2778	0	0	0	3	0	0	1	0	0	0	3	0	1	0	0	2	0	0	1	0	0	0	0	0	2	1	0	0	0	0	2	0	0	0	0	0	2	2	0	2	2	0	0	0	0	1	0	0	0	1	2	0	2	0	1	0	0	2	0	0	1	2	0	1	1	1	1	0	0	2	0	0	1	0	0	1	0	0	5	0	0	1	2	1	1	0	0	3	0	2	3	1	0	1	1	0	1	0	0	5	0	0	1	0	0	1	0	0	1	0	0	2	0	0	5	1	1	1	0	0
2779	0	1	0	2	0	0	0	1	0	0	0	0	1	0	0	3	1	1	1	1	0	1	0	0	1	0	1	1	0	0	1	1	0	1	0	0	2	1	0	1	0	3	0	1	1	1	1	3	1	3	2	1	4	0	0	0	0	2	1	1	3	0	1	3	0	1	1	0	0	1	0	0	0	2	1	3	0	2	2	1	2	1	0	0	1	2	2	2	1	1	2	0	1	1	0	2	1	1	1	0	0	1	0	1	1	2	1	2	2	1	2	0	0	0	1	1	2	2	1	0
2780	0	1	0	5	1	0	2	1	0	1	0	0	2	2	0	2	1	0	0	1	0	2	1	0	1	0	0	2	0	0	1	1	0	1	2	1	1	1	0	3	1	0	1	1	0	1	0	0	1	0	0	2	5	0	1	2	0	4	2	0	2	2	2	2	1	0	0	1	0	3	0	1	2	0	1	2	0	0	2	2	1	0	1	0	1	1	0	2	1	0	1	0	0	1	0	0	1	0	0	1	1	0	1	1	0	0	0	0	1	1	1	1	0	0	3	2	0	3	1	0
2781	0	1	2	1	3	2	1	2	2	0	2	2	0	0	2	0	2	2	0	2	3	0	1	2	1	4	2	1	2	3	0	1	3	0	4	1	0	6	1	0	1	2	1	4	1	1	3	0	1	2	1	1	1	1	0	0	0	0	3	2	1	5	2	0	1	1	2	2	2	2	1	1	1	1	2	1	4	2	0	2	1	1	3	6	1	2	1	0	5	2	10	3	1	0	2	2	3	2	1	5	3	3	3	1	1	3	1	2	2	1	2	4	3	2	0	6	2	2	2	2
2782	0	0	0	0	1	0	0	0	0	0	0	0	0	0	0	0	1	0	0	0	0	0	0	1	0	0	0	0	2	0	0	1	1	0	2	0	0	2	0	0	1	0	0	1	0	0	2	0	0	0	1	0	1	0	0	0	0	0	1	0	0	0	0	0	0	0	0	2	0	0	0	0	0	1	0	1	0	0	0	1	0	0	1	0	0	0	0	0	1	0	0	1	0	0	0	0	0	2	0	0	1	0	0	1	0	0	1	0	1	0	0	0	0	0	0	1	0	0	1	0
2783	1	0	0	12	0	0	0	0	0	1	3	0	0	2	0	7	0	0	0	0	0	0	1	0	3	1	0	0	3	1	1	3	1	0	0	2	1	1	1	2	0	0	1	1	0	5	1	0	1	0	0	1	0	0	2	1	1	1	1	0	0	0	1	3	1	0	0	0	0	0	2	0	1	0	0	1	2	0	5	0	2	1	1	1	3	0	1	4	1	2	0	2	0	2	0	0	2	0	0	4	1	0	1	3	0	1	0	0	1	1	0	0	1	0	3	1	0	5	0	1
2784	0	1	0	0	0	0	0	1	0	0	1	0	0	0	0	0	0	0	0	0	0	0	1	0	0	0	0	0	0	0	0	1	0	0	0	0	0	2	0	1	1	0	0	0	0	0	0	1	0	0	1	0	0	3	0	0	0	0	0	0	0	0	0	1	0	0	0	0	1	0	0	1	0	0	0	0	0	0	0	0	0	0	0	0	0	1	0	0	0	1	0	0	0	0	0	1	0	0	1	0	0	0	0	0	1	0	0	0	0	0	0	0	0	0	0	1	1	0	0	0
2785	1	0	0	12	0	1	1	0	1	3	4	1	0	0	1	4	1	0	0	0	1	1	2	1	0	0	1	2	1	1	2	2	1	1	0	1	0	2	1	3	1	1	2	1	1	0	0	1	0	1	1	1	1	1	0	2	1	1	1	1	2	1	1	3	1	1	1	0	1	2	1	1	1	1	1	0	2	1	5	1	1	0	0	2	1	1	1	0	1	2	1	2	1	0	1	1	0	1	3	2	1	1	1	2	1	0	1	2	1	1	1	1	1	1	0	2	1	0	1	1
2786	1	0	0	6	1	1	1	1	0	1	1	0	1	1	1	1	1	0	0	1	0	0	1	0	3	2	0	2	1	0	1	2	0	0	2	0	1	0	0	0	1	0	1	2	0	2	1	0	1	0	0	0	1	0	3	0	0	1	0	0	1	1	0	1	0	0	1	1	0	3	0	1	1	0	0	1	3	0	5	1	0	4	3	0	0	1	0	0	1	0	0	1	0	0	2	0	1	2	1	1	0	0	3	1	0	0	0	0	3	1	0	2	0	0	1	1	1	1	0	0
2787	2	0	0	0	0	0	0	0	1	0	0	1	0	0	2	1	0	2	0	0	0	0	0	1	1	2	1	0	0	0	1	1	0	0	1	1	0	1	1	1	1	1	1	1	1	0	1	1	0	0	1	0	0	1	0	0	0	1	0	1	0	0	0	1	0	0	0	0	1	0	0	1	0	0	1	0	1	1	0	1	2	0	1	1	0	2	3	1	0	1	0	1	3	2	1	5	0	1	3	0	1	2	1	0	1	0	0	5	1	1	1	0	0	0	1	1	1	0	1	3
2788	1	0	0	4	0	0	0	0	0	0	1	0	1	1	0	1	0	0	0	0	0	0	0	0	1	0	0	0	0	1	0	1	0	1	0	0	0	0	0	0	0	0	0	1	1	1	0	0	0	1	0	0	0	0	0	0	0	0	0	0	1	0	0	0	0	0	0	0	0	0	2	1	0	0	0	0	0	1	2	0	1	0	0	1	2	1	0	0	0	1	3	1	0	0	0	0	0	0	0	1	1	0	0	0	0	2	0	0	1	0	0	0	0	0	1	1	0	1	1	0
2789	2	0	0	6	0	1	2	1	2	0	1	0	1	1	0	0	0	0	2	1	0	1	1	0	2	1	0	0	2	0	1	0	0	0	1	0	1	0	0	0	0	0	0	2	0	2	0	0	1	0	0	2	2	0	1	1	0	1	0	0	2	0	0	1	1	0	1	0	0	0	2	0	2	1	0	3	1	1	7	1	2	1	1	0	1	0	0	2	0	0	0	0	0	1	0	0	1	0	0	2	1	0	5	3	0	1	1	0	4	1	0	3	1	0	3	2	0	0	0	0
2790	1	0	0	8	0	0	0	0	0	1	1	0	0	1	0	6	0	0	1	0	0	0	0	0	4	2	0	1	0	0	1	0	0	4	1	0	0	1	0	7	1	0	1	2	0	2	1	0	0	2	0	1	0	0	1	0	0	1	0	0	2	2	0	2	1	0	2	1	0	0	2	0	1	1	0	1	4	0	1	0	1	4	2	0	2	0	1	4	0	0	2	0	0	3	0	0	1	1	0	5	0	0	0	3	0	3	1	0	0	0	0	3	0	0	3	1	0	7	1	0
2791	1	0	0	2	0	0	0	0	0	1	1	0	1	0	0	3	0	1	2	0	0	0	0	1	2	1	0	1	1	0	1	1	0	1	0	0	1	0	0	1	0	0	0	0	0	0	0	0	1	0	0	1	1	0	1	0	0	1	0	1	1	0	0	0	0	0	1	0	0	1	0	0	0	0	0	0	0	0	5	0	1	0	0	0	2	0	0	3	0	0	0	0	0	2	0	0	1	0	0	2	0	0	0	0	1	0	0	0	3	2	0	2	0	1	1	0	0	3	0	0
2792	3	0	0	7	0	0	1	0	0	1	2	0	0	1	0	3	0	0	1	2	1	0	0	0	2	1	0	2	1	1	1	0	0	1	0	1	1	0	0	5	0	0	2	1	0	2	0	1	1	0	0	2	0	0	3	0	0	3	2	1	4	0	2	2	1	1	2	0	1	2	0	0	1	0	0	3	0	0	6	0	1	1	4	1	2	0	1	1	1	3	5	2	2	4	1	2	1	2	1	1	0	1	4	0	1	2	1	0	2	2	1	1	2	1	1	0	0	4	2	1
2793	1	0	0	3	0	0	2	0	0	0	2	0	0	1	0	3	0	0	2	0	0	0	1	0	1	0	0	1	2	0	1	0	0	1	3	0	0	3	0	0	0	0	1	1	1	3	0	1	1	0	0	0	0	0	1	0	1	1	1	2	0	1	0	3	0	0	2	0	1	1	1	1	1	1	0	1	1	0	4	0	0	1	2	1	1	0	0	1	0	0	1	2	1	0	0	0	0	0	0	1	0	0	1	1	0	0	1	0	0	0	0	1	1	0	0	1	0	0	1	0
2794	0	0	2	2	0	1	2	2	2	0	1	2	0	2	3	0	1	2	0	3	2	0	2	2	0	5	0	2	1	3	1	0	1	0	0	1	0	3	2	1	2	2	1	1	2	0	1	3	1	3	3	0	1	1	0	0	0	2	1	1	0	1	1	1	1	3	0	2	2	3	1	1	0	2	2	1	2	2	5	1	2	0	8	3	0	4	3	1	2	4	2	3	3	0	2	2	0	5	2	2	4	2	1	2	2	0	1	2	0	3	2	2	5	4	1	5	4	0	0	2
2795	1	0	0	2	0	0	0	0	0	1	1	0	0	0	0	0	1	0	0	0	0	0	0	0	1	0	0	0	1	0	0	0	0	0	0	0	0	0	0	1	1	0	0	0	0	0	0	0	0	0	0	0	0	0	1	0	0	1	0	0	0	1	0	1	0	0	2	0	0	0	1	0	0	0	0	1	1	0	4	2	0	0	0	0	0	0	0	0	0	1	2	1	0	1	0	0	1	0	0	1	0	0	1	0	0	2	0	0	0	0	0	0	0	0	2	0	0	0	0	0
2796	3	0	0	6	0	1	2	0	0	1	4	0	0	0	0	3	0	0	1	0	0	1	1	0	3	1	1	0	2	0	1	2	0	0	1	0	0	0	0	3	1	0	1	1	1	2	1	0	0	1	0	2	2	1	1	0	0	0	0	0	0	1	0	0	2	0	0	0	0	1	2	0	1	1	0	0	0	0	1	0	0	2	2	0	1	1	0	2	4	2	2	0	0	0	0	0	1	1	1	1	1	0	0	2	0	0	0	0	1	2	0	0	0	0	2	1	0	2	0	0
2797	1	1	0	10	1	1	1	0	2	1	3	0	0	0	0	7	0	0	1	0	1	1	0	0	5	1	0	3	0	2	1	0	0	3	1	1	2	0	0	3	0	0	2	1	0	1	0	0	3	1	0	2	1	0	4	1	1	3	0	0	3	1	1	2	0	1	2	0	2	2	0	0	1	1	0	3	1	0	10	1	1	2	1	0	2	0	1	4	1	0	3	1	1	2	2	0	1	2	1	4	0	0	3	2	0	1	0	0	2	2	0	2	1	0	3	1	0	1	3	0
2798	1	0	0	7	0	0	1	0	0	1	2	0	0	2	0	2	0	0	0	1	0	1	0	0	0	4	0	1	0	1	1	1	0	0	0	0	0	0	0	2	0	0	1	1	0	0	1	0	0	0	1	0	1	0	1	0	0	0	1	0	1	0	3	0	0	0	1	0	0	0	0	0	1	0	0	1	0	1	4	0	1	1	0	0	0	0	0	3	0	2	1	0	0	0	0	0	0	0	0	0	0	0	0	0	2	0	0	0	3	0	0	1	1	0	2	0	2	3	0	0
2799	0	1	0	0	1	0	1	0	0	0	0	0	0	1	0	0	0	0	0	0	1	0	0	0	1	0	0	0	0	0	0	0	1	0	0	0	0	0	0	0	0	0	0	2	0	0	1	0	0	1	0	0	1	0	0	0	0	0	1	0	0	0	0	0	0	0	1	0	0	0	1	0	0	0	0	0	0	0	0	1	0	0	1	0	0	1	0	0	0	0	0	0	0	0	1	0	0	0	0	0	0	0	1	0	0	0	0	0	0	1	0	0	0	0	0	0	0	0	0	0
2800	1	0	0	2	0	0	0	0	0	0	0	0	0	0	0	1	0	0	1	1	0	0	0	0	1	0	0	0	0	0	1	0	1	2	0	0	1	0	0	0	0	0	0	0	0	0	0	0	0	0	0	1	0	0	0	0	1	0	1	0	1	0	0	0	0	0	0	0	0	0	0	0	0	0	0	1	0	0	2	0	0	2	1	0	0	0	0	1	0	0	0	0	0	0	0	0	1	1	0	2	0	0	0	1	0	1	0	0	0	0	0	0	0	0	1	1	0	0	0	0
2801	0	0	0	0	0	0	0	0	0	0	0	0	0	1	0	1	1	0	0	1	1	0	0	1	0	1	0	0	0	2	0	1	1	0	0	0	0	0	0	0	0	0	0	0	1	1	0	0	0	0	0	0	0	0	0	0	0	0	0	0	0	1	0	0	0	0	0	0	0	1	0	1	2	0	0	0	1	0	1	0	0	0	0	1	0	0	1	0	0	0	0	0	1	0	2	0	0	0	0	2	0	0	0	0	1	0	0	2	0	1	0	0	0	0	0	2	0	0	0	1
2802	2	0	0	5	0	0	1	0	1	1	2	1	0	0	2	0	0	2	0	0	0	1	0	0	2	0	0	1	0	0	0	1	0	1	0	0	0	0	0	3	0	0	1	0	0	1	0	0	0	0	0	0	1	0	4	0	0	1	0	0	1	0	0	2	0	0	1	0	0	2	0	0	1	0	0	2	0	0	2	0	1	1	0	0	0	0	0	0	2	1	2	1	0	2	1	0	1	0	0	2	1	0	0	0	0	0	0	1	3	0	0	1	0	0	2	0	0	1	1	0
2803	2	0	1	11	0	1	1	0	1	2	1	0	1	0	1	7	1	1	0	0	0	2	2	0	3	1	0	2	2	1	3	1	1	0	0	0	2	1	2	4	1	1	0	0	0	4	1	0	0	1	0	1	2	0	3	2	1	0	0	0	3	0	0	4	0	0	1	2	0	3	1	1	1	0	0	5	0	0	8	0	2	5	1	0	3	0	1	2	1	0	3	1	0	1	1	0	4	0	0	3	0	0	3	1	0	4	1	0	2	2	0	0	1	0	3	0	1	5	0	0
2804	0	0	0	3	0	0	1	0	0	0	0	0	0	0	0	2	1	0	1	2	0	0	0	0	1	1	0	0	0	0	1	1	0	0	0	0	0	1	0	1	0	0	0	1	0	0	2	0	0	1	0	1	1	0	0	1	0	0	2	1	0	1	0	1	0	0	0	0	0	1	0	0	0	0	0	0	0	0	2	1	2	0	1	0	1	1	0	0	1	1	1	1	0	1	1	0	0	0	0	1	0	0	1	0	0	1	3	0	2	0	0	0	1	0	2	1	0	1	1	0
2805	2	1	0	15	0	0	2	0	1	0	1	0	1	0	0	6	0	0	0	1	0	1	0	1	2	1	0	2	1	0	2	1	1	0	0	0	2	1	0	3	1	0	3	0	0	5	0	0	2	0	0	5	1	0	1	0	0	3	1	0	2	1	1	6	0	2	3	0	0	2	0	0	3	0	2	5	0	1	8	0	4	4	5	2	0	0	0	4	0	1	3	0	0	3	0	0	2	2	0	6	1	0	1	0	0	5	0	1	5	0	1	2	1	0	3	0	2	5	0	0
2806	0	0	0	0	2	0	0	2	0	1	0	0	0	2	0	0	1	0	0	2	1	0	1	0	3	2	0	1	0	0	2	0	1	1	1	0	0	2	0	1	1	0	0	1	1	0	1	1	1	2	0	2	2	1	0	0	0	0	1	0	2	1	1	0	2	0	0	2	0	1	0	1	2	1	1	0	1	0	2	1	0	0	1	1	1	0	1	1	1	0	2	2	1	1	1	0	0	1	1	0	1	0	1	1	0	0	0	0	0	1	0	1	2	0	2	1	0	0	2	0
2807	0	0	0	4	0	0	0	0	0	1	0	0	0	0	0	1	0	0	1	0	0	0	0	0	0	1	0	1	0	0	0	0	1	0	0	0	0	0	0	0	0	0	0	0	0	0	0	0	0	0	0	0	0	1	1	0	0	1	0	0	0	0	0	0	0	0	0	0	0	1	0	0	0	2	0	1	1	0	1	0	0	0	1	0	0	1	0	1	0	0	0	0	0	0	1	0	0	0	1	1	0	0	0	0	0	1	0	0	0	0	0	0	1	0	2	1	0	0	1	0
2808	0	1	0	0	0	0	0	0	0	0	0	0	0	0	0	0	1	0	0	1	0	0	0	0	0	1	0	0	2	0	0	1	0	0	0	0	0	1	0	0	0	0	0	0	0	0	2	0	0	0	0	0	2	0	0	0	0	0	2	0	0	2	1	0	1	0	0	0	1	1	1	1	0	1	0	0	0	0	0	1	0	0	0	0	0	1	0	0	1	0	0	0	0	0	1	1	0	1	0	1	1	0	0	0	0	0	2	0	0	0	0	0	1	0	0	3	0	0	0	0
2809	0	1	1	0	1	1	1	1	2	1	1	1	0	2	2	0	2	1	0	1	1	1	2	1	1	2	1	0	1	2	0	2	1	0	1	1	0	2	1	0	1	1	0	2	1	1	2	2	0	2	1	0	3	2	0	0	0	1	3	1	1	1	4	1	3	1	0	4	1	0	1	2	1	2	1	0	2	2	1	3	1	0	2	2	0	2	2	0	2	2	1	2	2	0	1	2	0	2	2	0	2	1	0	1	1	0	1	1	1	4	2	0	2	1	0	1	3	0	4	1
2810	4	0	0	3	0	0	2	1	0	2	2	0	3	1	0	3	0	1	2	0	0	0	0	0	2	0	0	1	1	0	0	0	0	1	0	0	3	1	0	4	0	1	1	0	0	2	0	0	1	0	0	0	2	1	3	2	0	3	1	0	1	1	0	2	0	0	1	0	0	1	0	0	3	0	0	2	0	0	3	0	0	2	1	0	1	0	0	1	0	0	2	0	0	1	0	0	3	0	0	1	0	0	2	0	1	0	0	0	1	1	0	1	0	0	1	1	0	1	1	0
2811	0	0	0	5	0	0	1	0	0	0	0	0	1	0	0	0	0	0	0	0	0	1	0	0	0	0	0	1	0	0	0	1	0	0	0	0	1	0	0	0	1	1	2	0	0	1	0	1	1	0	0	0	0	0	1	0	0	0	0	0	0	1	0	0	0	0	1	0	0	0	0	0	1	0	0	0	0	0	4	0	0	0	1	0	0	0	0	0	0	0	1	2	0	1	0	0	2	0	0	0	0	0	0	0	0	2	1	1	2	0	0	0	0	0	0	0	0	0	0	0
2812	0	1	0	4	0	0	0	0	1	0	0	1	1	0	0	0	0	0	0	0	0	0	0	0	3	1	1	0	0	1	2	1	0	1	0	0	3	2	0	4	0	0	0	0	1	2	0	0	2	1	0	0	0	0	1	0	0	0	0	0	0	0	0	0	0	0	0	0	0	0	0	0	1	0	0	1	0	0	3	0	1	3	2	0	1	0	0	3	0	1	1	1	0	2	1	0	1	0	0	2	1	0	2	0	0	2	0	0	2	0	0	2	0	0	2	0	0	2	0	0
2813	2	0	0	8	1	0	1	0	1	0	3	0	0	1	0	2	0	0	1	0	0	2	0	0	2	3	0	1	1	0	2	2	1	0	1	0	0	2	0	3	0	0	1	2	0	0	1	0	2	1	0	2	0	0	0	0	0	0	0	0	1	1	0	2	0	0	1	1	0	1	1	0	1	0	0	1	0	0	3	1	0	2	0	0	2	1	0	3	1	0	0	1	0	0	0	1	1	0	0	2	0	0	1	1	0	0	0	1	1	2	0	3	0	0	3	0	0	1	1	1
2814	1	3	3	3	4	6	3	3	4	0	3	3	0	3	4	0	3	3	1	4	4	2	4	3	0	4	3	1	3	4	0	3	5	0	4	3	1	3	3	1	2	5	2	4	3	3	3	3	1	5	3	1	4	3	0	0	0	1	3	3	2	2	3	2	3	3	1	3	3	0	4	4	1	4	3	0	4	3	0	3	8	0	5	3	2	7	4	0	5	6	0	3	4	0	5	3	1	6	3	1	5	4	0	6	3	4	6	4	1	4	5	2	3	2	2	7	6	2	5	4
2815	1	0	0	1	0	0	0	0	0	0	1	0	0	0	0	0	0	0	0	1	0	0	0	0	1	0	0	0	0	0	0	1	0	0	1	0	0	1	0	0	0	0	0	0	0	0	0	0	0	0	0	1	0	0	0	1	0	0	0	0	0	1	0	1	0	0	0	1	0	0	0	0	0	1	0	0	1	0	2	1	0	0	1	0	1	1	1	0	1	1	1	1	0	0	0	0	2	1	0	2	1	0	1	1	0	0	0	0	1	0	0	1	0	0	0	1	0	1	0	0
2816	2	1	0	2	1	0	1	0	0	0	0	0	1	0	0	2	0	0	2	0	0	2	0	0	1	1	0	1	0	0	0	0	0	1	1	0	1	1	0	1	0	0	1	0	0	1	1	0	3	0	0	1	0	0	1	1	0	4	0	0	2	0	0	1	0	0	1	0	1	1	0	0	3	0	0	1	0	0	1	0	0	1	0	1	2	0	0	3	0	1	4	0	0	2	1	0	3	0	0	3	0	0	1	1	0	1	1	0	2	0	0	2	0	0	2	0	0	2	0	0
2817	0	0	0	4	0	0	0	0	0	0	1	0	0	0	0	3	0	1	0	1	0	1	0	0	1	2	0	2	0	0	1	1	0	2	0	0	1	0	0	2	1	0	1	0	0	2	0	0	1	0	0	0	1	0	1	1	0	1	1	0	2	0	0	1	0	0	1	1	0	0	0	1	3	0	0	1	1	0	3	0	3	2	2	0	1	0	0	1	0	1	1	0	0	1	0	0	1	0	0	2	0	0	1	0	0	1	0	0	1	0	0	0	0	0	3	0	0	1	0	1
2818	0	1	0	1	0	0	0	0	0	0	0	0	0	1	0	0	0	2	0	0	0	0	1	0	0	0	0	0	0	0	1	0	3	3	0	0	1	0	0	0	1	1	0	0	0	1	0	1	1	1	0	0	5	0	0	2	1	1	1	1	0	1	1	1	0	0	0	0	0	1	1	0	0	1	1	0	0	0	0	2	0	0	0	2	0	1	1	0	0	0	0	0	0	0	0	0	0	0	0	0	2	0	0	0	0	1	1	0	0	1	0	0	1	0	0	0	1	1	0	0
2819	4	0	0	6	0	0	5	0	0	1	3	0	1	1	1	1	1	1	1	0	0	2	0	2	6	2	1	1	1	2	2	2	1	5	1	0	2	1	0	3	1	0	5	1	0	6	0	0	1	0	1	2	1	0	4	0	1	1	1	1	1	2	1	1	1	1	4	0	0	6	1	0	4	1	0	2	0	0	7	1	3	3	2	0	3	0	0	5	0	2	3	0	2	1	1	0	1	1	1	5	0	1	5	1	0	3	2	1	3	2	0	3	0	0	7	3	0	1	0	0
2820	1	0	0	4	0	0	0	0	0	0	0	0	0	0	0	2	0	0	1	0	0	1	0	0	0	1	0	0	0	0	1	0	0	0	0	0	1	0	0	0	0	0	0	0	0	0	0	0	1	0	0	1	0	0	0	0	0	0	0	0	0	0	0	0	0	0	1	0	0	0	0	0	0	0	0	0	0	0	2	1	0	0	0	0	0	0	0	0	0	0	0	0	0	0	0	0	0	0	1	0	1	0	0	0	0	0	0	0	0	0	0	1	1	0	1	0	0	0	0	0
2821	0	0	1	4	1	0	0	0	0	0	2	0	2	0	0	2	0	0	1	2	0	3	0	0	1	3	1	2	1	1	2	0	1	3	0	1	2	0	0	3	0	0	1	0	1	4	1	0	1	1	0	1	1	1	0	1	0	2	1	0	2	1	1	4	1	0	1	2	1	3	1	1	3	1	1	4	0	0	4	1	1	3	2	0	0	0	0	1	2	3	4	2	1	1	2	1	1	0	1	6	1	0	4	1	1	4	2	1	1	2	1	1	1	0	1	3	0	4	1	0
2822	0	3	1	0	1	1	0	3	1	1	1	1	1	0	2	0	1	1	1	1	0	0	2	2	2	3	1	1	0	0	1	2	0	0	2	2	1	0	0	0	1	0	3	2	0	0	0	1	1	2	0	0	3	1	0	0	0	0	3	2	2	2	2	1	1	3	0	2	1	1	2	0	0	1	3	1	3	2	2	1	0	0	1	1	2	1	2	1	1	3	0	2	4	1	2	0	1	1	3	2	1	3	1	2	3	3	1	2	1	2	1	0	0	0	1	5	4	1	0	3
2823	0	0	1	4	0	0	0	0	1	0	0	0	0	3	0	1	0	0	0	0	0	0	0	0	0	0	2	2	0	2	0	1	1	0	0	1	0	0	1	1	0	1	0	0	0	1	0	0	0	1	1	1	0	1	0	0	0	0	1	0	1	0	0	1	0	0	0	0	0	0	0	0	1	1	0	0	0	0	1	0	0	2	1	0	0	0	0	1	0	1	1	1	0	0	1	0	0	0	0	0	1	1	1	0	1	1	0	0	2	0	2	0	0	0	2	1	0	1	0	0
2824	0	0	0	4	2	0	0	0	0	0	0	0	0	1	0	1	1	0	0	0	0	1	1	0	2	1	0	1	0	0	1	1	1	1	1	0	1	2	0	3	2	0	0	3	0	0	0	0	2	0	0	2	5	0	1	0	0	2	1	0	3	3	1	4	1	0	5	3	0	2	2	0	2	1	0	2	2	0	4	1	1	2	1	0	2	0	0	4	0	0	1	2	0	4	1	0	1	1	0	3	0	0	1	0	0	5	0	1	4	1	0	0	1	0	4	2	0	5	2	1
2825	0	1	1	0	0	0	0	1	1	0	1	2	0	0	0	2	0	1	0	2	1	0	0	1	0	0	1	0	1	2	0	2	0	0	0	1	1	0	0	1	0	1	0	0	0	1	1	0	1	0	1	0	3	1	0	0	0	0	0	2	0	1	1	0	2	1	0	0	1	0	0	1	0	3	0	0	1	0	1	2	0	0	1	1	0	3	2	1	0	0	1	0	1	0	1	1	0	0	1	0	3	1	1	0	1	0	0	1	0	0	0	0	2	1	0	1	1	1	1	1
2826	1	0	0	4	0	0	1	0	0	1	0	0	0	1	0	2	0	0	1	1	0	0	1	0	1	0	0	0	0	0	1	1	0	1	1	0	1	0	0	2	1	0	1	1	0	1	0	0	0	1	0	0	2	0	2	1	0	0	0	0	0	1	0	1	1	0	1	0	0	1	0	1	0	0	0	1	1	0	2	0	1	0	0	0	1	0	0	1	0	1	1	2	0	0	0	0	1	0	0	0	1	0	0	0	0	1	0	0	1	1	0	2	0	0	1	1	0	0	1	0
2827	0	0	0	0	0	0	0	0	0	0	0	0	1	0	0	0	1	0	0	1	0	0	0	0	0	0	0	0	1	0	0	1	0	1	0	0	0	2	0	0	0	0	1	1	0	0	1	0	0	1	0	0	2	0	0	0	0	0	1	0	0	0	1	1	1	0	0	1	0	0	0	0	1	1	0	2	0	0	2	1	0	1	0	0	0	2	0	2	2	0	1	0	1	0	0	0	2	0	0	1	0	0	1	0	0	1	0	0	0	1	0	0	0	0	2	0	0	1	0	0
2828	0	1	0	1	0	0	1	0	0	1	0	0	1	0	0	0	0	0	0	0	0	1	0	0	0	2	0	0	2	0	0	0	0	0	1	0	1	2	0	1	2	0	1	2	0	1	1	0	0	1	0	0	1	0	0	0	0	0	1	0	0	0	1	1	1	0	0	0	0	1	3	0	1	1	0	0	0	0	2	0	0	1	1	0	0	1	0	0	3	0	0	1	0	1	1	0	0	2	0	0	1	0	0	0	0	3	3	0	1	4	0	0	2	1	1	1	1	0	2	0
2829	0	0	0	0	0	0	1	0	0	0	0	0	1	1	0	1	0	0	1	0	0	1	0	0	1	0	0	0	0	0	1	0	0	1	0	0	0	0	0	0	0	0	1	0	0	1	0	0	3	0	0	1	1	0	0	0	0	0	1	0	2	0	0	0	0	0	0	1	0	1	1	0	2	0	0	1	0	0	4	2	0	0	0	0	2	2	1	1	0	1	1	0	0	2	1	0	1	1	0	0	0	0	0	0	0	0	2	0	0	1	0	0	1	2	0	3	1	1	1	1
2830	0	0	0	10	0	0	0	0	0	0	0	0	0	0	0	1	0	0	0	2	0	0	0	0	6	1	0	0	2	0	1	0	0	1	0	0	1	0	0	6	0	0	2	0	0	2	0	0	1	0	0	2	0	0	0	0	1	2	0	0	1	0	0	2	0	0	1	0	0	3	0	0	3	0	0	1	0	0	3	0	2	1	1	0	0	0	0	2	0	0	1	0	1	1	2	0	1	1	0	3	1	0	2	0	0	1	0	0	2	0	0	0	0	0	0	1	0	1	0	0
2831	0	1	0	0	0	0	0	0	0	0	1	0	1	0	0	0	0	0	0	0	0	0	0	0	0	0	0	0	1	0	0	1	0	0	2	0	0	0	0	0	1	0	1	0	0	0	1	0	0	0	0	1	2	0	0	0	0	1	1	0	0	0	0	0	1	0	0	0	0	0	0	0	1	3	0	1	1	0	1	0	0	1	0	0	0	1	0	0	0	0	1	2	0	0	0	0	0	0	0	0	0	0	0	1	0	0	0	0	0	0	0	0	0	0	1	0	0	0	0	0
2832	0	0	0	5	0	0	0	0	0	0	2	0	2	1	0	1	0	0	2	0	1	0	0	0	3	0	1	0	0	2	1	0	1	0	0	0	0	0	0	4	0	1	0	1	0	4	0	0	0	0	0	0	0	0	1	1	1	1	0	0	1	0	0	0	1	0	0	0	0	0	0	0	1	0	1	0	0	1	0	0	0	0	0	0	1	0	2	2	1	0	0	0	1	0	1	0	0	0	0	3	1	1	0	0	0	0	1	1	0	2	1	1	2	0	1	1	0	0	0	0
2833	0	0	0	1	1	0	0	0	0	0	0	0	0	0	0	0	0	0	0	1	0	0	1	0	0	0	0	0	1	0	1	0	0	1	0	0	1	1	0	1	0	0	0	1	0	1	1	0	1	0	0	0	0	0	2	1	0	2	1	0	0	0	1	3	0	0	0	0	0	2	0	0	0	0	0	0	0	0	2	0	0	0	0	0	2	1	0	2	0	0	1	1	0	1	0	0	1	0	0	2	0	0	1	0	0	3	0	0	3	0	0	1	0	0	1	0	0	3	0	0
2834	3	0	0	3	0	0	0	0	0	0	0	1	3	1	2	1	0	0	0	0	1	0	1	0	0	0	0	0	1	1	2	0	1	1	1	1	2	2	0	2	1	0	3	0	0	1	0	0	0	1	0	1	1	0	1	0	0	0	2	0	3	1	0	0	1	0	1	0	0	1	0	1	2	0	1	1	0	0	3	1	1	0	1	0	1	0	0	2	1	0	2	2	3	1	1	0	5	1	0	2	2	1	1	0	0	1	1	0	1	0	0	0	1	1	4	2	0	1	1	0
2835	1	1	1	1	1	1	1	1	2	1	1	1	1	1	2	2	1	2	1	2	1	1	2	1	2	1	2	1	1	2	1	1	3	2	2	1	2	1	1	1	2	1	1	2	1	2	1	1	2	1	1	1	1	1	0	0	0	1	2	1	2	2	1	1	2	1	1	3	2	1	2	1	1	1	1	2	1	1	1	2	1	1	1	2	3	2	3	1	2	1	2	1	1	1	1	1	1	1	1	1	1	1	1	2	1	1	3	1	1	2	1	1	2	1	1	2	1	1	2	2
2836	1	0	0	0	0	1	0	0	0	0	0	0	0	0	0	0	0	0	0	1	0	0	0	0	0	0	2	0	1	0	0	0	0	0	0	0	0	0	1	0	1	1	1	1	0	0	0	0	0	1	0	0	2	0	0	0	0	1	1	0	0	2	1	0	1	0	0	1	1	0	0	1	0	1	0	0	0	0	0	0	0	0	1	0	0	0	0	0	0	0	1	2	0	0	1	0	1	0	0	1	0	0	0	1	0	1	1	0	2	0	0	0	1	0	1	1	1	1	2	0
2837	0	0	0	1	0	0	0	0	0	0	1	0	0	0	0	0	1	0	0	1	0	1	0	1	1	0	0	0	0	0	0	1	0	0	1	0	0	2	0	0	1	0	0	0	0	0	0	0	0	0	0	0	0	0	2	0	0	1	0	0	0	0	1	1	0	1	0	0	0	0	0	0	3	2	0	1	1	0	2	1	0	0	1	1	1	1	0	3	1	0	1	1	0	0	0	0	0	1	0	1	1	0	1	2	0	1	1	0	1	1	0	1	0	0	2	0	0	2	1	0
2838	1	0	0	2	0	0	0	0	1	0	0	0	1	0	0	1	0	0	0	1	0	0	0	0	1	0	0	0	0	1	1	1	1	0	0	0	0	1	0	2	0	0	0	0	0	1	0	0	1	1	1	1	1	0	1	2	0	1	0	1	1	1	0	1	0	1	0	1	0	1	2	0	1	2	0	1	1	0	1	2	0	0	0	0	1	0	0	0	0	0	3	2	0	3	1	0	1	1	0	3	1	0	2	1	0	1	0	0	0	0	1	1	1	0	3	2	0	0	1	0
2839	0	0	0	0	0	1	0	0	0	1	0	0	0	1	0	0	0	0	0	0	0	0	0	1	0	0	0	1	0	0	0	0	1	0	0	1	1	0	1	0	0	0	0	0	0	0	0	0	0	0	0	0	0	0	0	0	0	0	0	0	0	0	0	0	0	0	1	0	0	0	1	1	0	0	0	0	0	0	0	1	0	1	1	0	1	0	0	1	0	0	0	0	0	0	0	0	0	0	0	1	0	0	0	0	0	0	1	1	0	0	1	0	0	0	0	1	0	0	0	0
2840	3	1	1	3	0	0	2	0	0	0	1	1	0	0	1	1	0	0	2	0	1	2	0	0	1	1	1	1	0	0	3	1	0	3	0	0	2	1	0	5	1	0	2	1	0	2	1	0	0	1	0	1	1	2	0	2	1	3	1	0	3	0	0	2	1	0	3	0	1	1	1	0	3	2	0	2	1	1	4	1	1	3	0	0	3	1	0	1	1	0	4	0	0	2	0	0	5	1	1	1	0	0	4	3	0	1	1	0	2	2	0	2	0	0	3	0	1	1	0	0
2841	0	0	1	0	1	2	0	0	1	0	0	1	1	0	0	0	0	1	0	0	0	0	1	1	0	1	0	0	0	2	0	1	0	0	0	0	0	0	2	0	0	0	0	0	1	1	1	0	0	0	1	0	2	0	1	1	1	0	0	0	1	1	2	0	0	0	1	1	0	0	0	0	0	0	0	1	0	0	0	0	0	1	0	0	0	1	0	1	0	0	0	0	0	0	0	0	0	0	0	2	0	0	1	0	0	2	0	0	0	0	0	0	0	0	2	0	0	1	0	1
2842	0	0	0	1	0	0	0	0	0	1	2	0	0	0	0	0	0	0	0	0	0	0	0	0	0	1	0	0	0	0	0	0	0	0	0	0	0	0	0	0	0	0	0	0	0	0	0	0	0	0	0	0	0	0	0	0	0	1	0	0	1	0	0	1	0	0	2	1	0	0	0	0	1	0	0	1	0	0	0	0	0	1	0	0	0	1	0	0	0	0	0	1	0	0	0	0	0	0	0	1	1	0	0	0	0	0	0	0	0	0	0	0	1	0	0	0	0	0	1	0
2843	0	0	0	1	0	1	1	0	0	0	0	0	0	0	0	1	0	0	2	0	0	1	0	0	2	1	0	1	1	1	2	0	0	1	0	0	1	1	1	0	1	0	0	1	0	0	1	1	3	0	0	1	0	1	1	0	0	0	0	0	2	0	3	1	0	0	1	0	0	0	1	0	2	0	0	1	0	0	0	1	1	1	0	0	2	0	0	2	0	0	1	0	0	0	0	0	1	0	1	1	0	0	0	3	0	0	0	0	0	2	0	0	0	2	1	1	0	1	0	0
2844	0	0	0	0	0	0	1	0	0	0	0	0	0	0	0	1	0	1	0	0	0	0	0	0	1	1	0	0	1	0	1	0	0	0	2	0	0	0	0	0	0	0	2	0	0	0	0	1	0	0	1	0	0	0	0	0	0	0	0	0	0	1	1	1	1	1	0	0	0	1	0	1	1	1	0	0	0	0	0	0	1	0	0	1	1	0	1	0	0	1	0	0	1	0	0	0	2	0	0	0	0	0	0	1	1	0	0	1	0	0	1	2	0	0	0	0	0	1	0	0
2845	0	0	0	1	0	0	0	1	0	0	0	0	0	0	0	0	0	1	0	1	0	0	0	1	0	0	0	0	1	0	0	0	0	0	1	0	0	2	0	0	2	0	0	1	0	0	1	0	0	1	0	0	3	0	0	0	0	0	1	0	0	1	0	1	0	0	0	1	0	0	0	0	0	0	0	0	1	0	0	1	0	0	0	0	0	0	0	0	2	0	0	1	0	0	1	0	0	1	1	0	2	0	0	1	0	0	2	0	0	1	0	0	0	0	0	0	0	0	0	0
2846	0	0	0	4	1	0	0	0	1	0	0	0	0	1	0	4	0	0	3	0	0	1	1	0	1	0	0	2	0	0	1	1	0	0	0	0	0	2	0	1	1	0	1	1	0	3	0	0	0	0	0	1	1	0	1	2	0	1	1	0	0	0	0	1	0	0	1	0	0	1	1	0	0	1	0	0	0	0	1	0	3	2	1	0	2	0	0	2	1	1	0	0	0	0	1	0	0	2	0	0	0	0	0	0	0	1	1	0	1	0	0	1	0	0	0	2	0	1	2	0
2847	1	0	0	0	0	0	0	0	0	0	0	0	1	0	0	0	0	0	0	0	0	0	0	1	0	0	0	0	0	0	0	0	1	0	0	0	0	0	0	1	0	0	0	0	0	0	0	0	0	0	1	1	1	0	0	0	0	1	0	1	0	0	0	0	0	0	0	0	0	0	0	0	0	0	0	0	0	0	0	1	0	1	0	0	0	0	0	1	0	1	0	0	0	0	0	0	0	0	0	1	0	0	1	1	0	1	0	0	1	0	0	0	0	0	0	0	0	0	0	0
2848	0	0	1	0	0	0	0	0	0	0	0	0	1	0	0	0	0	0	0	0	0	0	0	1	0	1	0	0	0	0	0	0	0	0	0	0	0	0	0	0	0	0	0	0	0	0	1	1	0	0	0	1	0	0	0	0	0	0	0	1	1	0	0	0	0	0	0	0	0	0	0	0	2	0	0	1	0	0	0	0	0	1	0	0	1	0	0	0	0	0	1	1	0	1	0	0	0	1	0	1	1	0	2	0	1	1	0	0	1	0	1	2	0	0	2	1	0	0	0	0
2849	1	0	0	6	0	0	1	0	0	0	2	0	0	0	0	3	1	0	0	0	0	1	0	1	1	0	0	1	0	0	1	0	0	1	0	0	0	0	0	1	0	0	0	0	0	1	0	0	0	1	0	0	0	0	1	0	0	0	0	0	1	0	0	2	0	0	3	0	0	0	1	0	1	0	0	0	0	0	2	0	0	3	1	0	0	0	0	0	0	1	1	0	1	0	0	0	1	0	0	4	0	0	1	0	0	3	0	0	1	0	0	2	0	0	0	0	0	0	0	0
2850	1	5	7	2	4	9	0	4	6	0	3	4	0	4	9	4	2	6	4	3	3	1	4	4	0	8	5	2	4	6	0	5	4	0	5	6	0	7	6	1	2	7	5	6	5	8	6	5	7	4	3	0	6	5	0	0	0	0	5	4	1	7	7	2	4	6	0	4	6	0	6	6	0	3	4	0	5	6	1	5	7	0	6	5	0	8	8	0	6	7	1	5	5	1	4	6	1	5	8	0	6	6	1	9	8	3	3	5	1	7	6	0	1	1	0	6	10	0	4	6
2851	0	0	0	0	1	0	0	0	0	0	0	0	0	0	0	2	0	0	0	0	0	0	0	0	0	0	0	0	0	0	2	0	1	1	0	0	0	0	0	1	0	0	0	0	0	0	0	0	1	0	0	0	0	0	0	0	0	0	0	0	0	1	2	0	0	1	1	0	0	0	1	0	1	0	0	0	1	1	1	0	0	0	0	1	0	0	0	1	1	1	0	1	0	1	1	0	1	1	0	0	1	0	0	3	0	0	1	0	1	0	0	0	0	0	0	0	0	0	0	1
2852	1	2	2	1	1	1	4	0	1	1	0	0	1	1	0	1	0	0	0	0	0	1	1	1	0	0	0	0	1	0	1	0	0	0	0	0	1	1	0	3	1	0	0	4	0	5	1	1	11	0	0	3	3	0	1	0	0	0	2	0	1	2	1	1	0	1	2	0	0	2	1	0	2	1	0	1	0	0	3	1	4	0	4	0	1	0	0	1	2	3	0	4	1	0	2	0	0	0	1	1	2	0	1	2	1	0	2	1	1	2	1	0	2	0	1	2	0	1	0	0
2853	1	0	0	4	0	1	0	0	1	0	0	0	0	0	0	1	1	0	0	0	0	0	0	0	0	2	0	0	0	0	0	0	1	0	0	0	1	1	0	1	0	0	1	0	0	0	0	0	0	0	0	0	0	0	0	0	0	0	1	0	2	1	0	2	0	0	2	0	0	0	0	0	0	0	0	0	0	0	3	1	1	2	0	0	0	0	0	0	0	0	1	0	0	1	0	0	0	0	0	0	0	0	2	1	0	1	0	0	0	0	0	0	1	0	2	1	0	2	1	0
2854	2	0	0	1	1	0	0	0	0	0	0	0	1	0	0	0	0	0	0	0	0	0	0	0	0	2	0	0	0	0	0	2	0	1	1	0	1	3	0	2	2	0	1	1	0	1	0	0	2	1	0	0	3	0	1	1	0	0	0	1	1	0	0	0	0	0	1	0	0	1	0	0	1	0	0	1	0	0	2	0	3	2	2	0	0	0	0	0	0	0	1	1	0	0	1	0	0	0	0	0	0	0	1	2	0	0	0	0	0	0	0	0	1	0	2	2	0	1	1	0
2855	0	0	0	0	0	0	0	1	0	1	0	0	0	0	0	0	0	0	1	0	0	0	0	0	0	0	0	1	0	0	1	0	0	1	0	0	0	0	0	0	0	0	0	0	0	0	0	0	0	0	0	0	0	0	0	0	0	0	0	0	1	0	0	0	0	0	1	0	0	0	0	0	0	0	0	1	0	0	0	0	0	0	0	0	1	0	0	0	0	0	0	0	0	0	1	0	0	0	0	1	0	0	0	1	0	0	0	0	0	0	0	1	1	0	0	0	0	0	1	0
2856	1	0	0	1	0	0	0	0	0	0	0	0	0	0	0	0	2	0	0	0	0	1	2	0	0	0	0	0	0	0	0	1	0	0	0	0	0	0	0	1	0	0	0	0	0	0	0	0	0	0	0	0	0	0	0	0	0	1	0	0	0	0	0	0	0	0	0	1	0	1	0	0	0	1	0	0	0	0	0	0	0	1	1	0	0	1	0	0	1	0	1	2	0	0	0	0	0	0	0	0	0	0	0	0	0	0	0	0	0	0	0	0	1	0	0	0	0	0	0	0
2857	0	0	0	0	0	0	0	1	0	0	1	0	0	0	0	0	1	0	0	0	0	0	0	0	1	1	0	0	2	0	0	1	0	0	0	0	0	0	0	0	1	0	0	2	0	1	0	0	0	0	0	0	0	0	0	0	0	0	1	0	0	0	0	0	1	0	0	0	0	0	1	0	0	0	0	0	0	0	0	1	0	0	1	1	0	1	0	0	1	1	0	0	0	1	1	1	0	1	0	0	1	0	0	1	0	0	0	1	0	1	0	0	0	1	0	0	1	0	0	2
2858	0	2	2	1	2	3	4	3	3	1	2	2	1	2	2	1	3	2	0	3	2	1	3	3	0	3	2	1	1	3	0	2	2	2	2	2	3	4	2	1	2	2	1	2	2	3	3	2	2	3	5	3	3	2	2	2	3	2	2	2	2	4	2	0	5	3	2	3	2	1	2	2	2	2	2	2	3	2	3	5	3	0	4	2	1	4	2	1	2	3	0	2	2	2	3	3	2	3	2	2	2	2	2	4	3	1	3	2	1	4	3	3	3	3	2	3	3	2	2	2
2859	0	0	0	1	0	1	2	0	1	0	1	0	1	0	0	0	0	0	1	0	0	0	0	0	0	1	0	1	2	0	1	0	0	0	0	0	0	0	0	1	0	1	0	0	1	0	1	0	1	0	1	1	4	0	0	1	0	2	1	0	1	1	1	0	1	0	1	0	0	1	0	0	1	1	0	0	0	0	1	3	0	0	0	1	0	0	0	0	0	0	0	0	0	0	0	0	0	0	2	0	1	1	0	1	0	0	0	0	2	0	0	0	0	0	0	0	0	1	1	0
2860	0	0	0	1	0	0	0	1	0	0	1	0	0	0	0	1	0	0	0	0	0	0	1	0	0	0	0	0	0	0	0	1	0	1	0	0	0	0	0	0	0	0	0	0	0	1	0	0	0	0	0	0	1	0	0	0	0	1	0	1	1	0	1	0	1	0	1	0	0	0	0	0	1	0	1	0	0	0	2	0	0	0	0	1	0	0	1	2	2	0	1	0	0	0	1	1	0	0	0	3	0	0	0	0	0	0	1	0	1	0	0	1	0	0	0	0	0	0	0	0
2861	1	0	0	1	0	0	0	0	0	0	0	1	0	0	0	0	0	0	0	0	1	0	1	1	0	0	0	0	0	0	0	0	0	0	0	0	0	0	0	0	0	0	0	0	0	1	0	0	0	0	0	0	0	0	0	0	0	1	0	0	2	0	0	1	0	0	0	0	0	0	0	0	1	0	0	1	0	0	1	0	0	0	0	0	0	1	0	2	1	0	0	0	0	0	0	0	1	0	0	0	0	0	2	0	0	0	0	0	0	0	0	0	1	0	0	0	0	0	1	0
2862	1	0	1	4	0	4	3	0	1	1	0	1	1	1	0	5	0	1	1	1	2	0	1	0	1	2	0	3	2	0	4	1	1	2	3	1	5	8	0	2	2	1	3	3	1	6	1	1	6	0	3	3	3	1	4	1	2	5	2	1	3	1	1	3	1	0	2	2	1	0	5	1	0	3	0	3	1	1	9	2	4	3	4	1	2	2	1	3	3	2	3	3	1	1	3	1	1	1	1	2	1	3	2	1	1	2	1	2	4	2	2	1	1	1	3	1	1	2	2	1
2863	0	2	0	0	0	0	1	0	0	0	1	0	0	1	0	0	0	0	0	1	0	0	2	0	1	0	0	0	0	0	0	0	0	1	2	0	0	2	1	1	0	0	0	0	0	3	0	0	3	1	0	1	2	0	1	1	0	1	0	0	1	0	0	0	0	0	1	0	0	0	0	0	0	0	0	1	0	0	0	0	2	1	1	0	0	0	0	2	0	0	2	0	1	0	2	0	1	0	0	2	0	0	0	1	0	0	0	1	0	0	0	0	0	0	1	0	0	1	1	0
2864	1	2	3	1	2	3	2	2	4	1	2	2	2	3	4	1	2	4	1	3	1	1	2	3	3	3	4	2	4	3	1	1	2	1	2	3	2	4	2	1	3	3	2	3	3	1	4	2	1	3	4	1	6	3	0	0	0	1	3	2	1	3	4	2	4	2	2	5	2	1	3	3	1	3	1	1	1	1	2	3	3	1	3	2	1	5	3	1	4	4	1	4	1	1	4	3	3	6	3	2	1	3	1	4	3	2	4	3	1	6	4	1	4	3	2	4	1	2	2	2
2865	2	1	0	0	1	0	3	0	0	1	0	0	0	0	0	0	0	0	0	0	0	1	0	0	2	1	1	1	0	1	0	0	0	3	0	0	1	1	1	1	0	0	1	0	0	2	2	0	1	0	1	1	0	0	0	0	0	0	0	1	0	1	0	2	0	1	0	0	1	1	0	0	2	0	0	2	0	1	1	0	1	1	0	1	1	0	0	0	2	1	1	0	1	1	0	1	2	1	1	0	0	1	2	0	1	2	0	0	0	0	1	0	0	1	0	0	1	0	0	0
2866	4	0	1	3	0	0	1	0	1	0	1	0	1	0	0	3	0	0	0	0	0	0	0	0	1	1	0	1	0	0	0	1	0	0	0	0	2	2	0	4	0	0	1	0	0	0	1	0	1	0	0	0	0	0	1	0	0	0	1	0	2	1	0	0	1	0	0	0	0	2	1	0	1	1	0	2	1	0	1	1	1	0	2	0	0	0	1	1	0	0	3	0	0	0	3	1	1	0	0	0	0	0	1	0	0	3	1	0	0	2	0	3	2	0	2	0	0	2	1	0
2867	1	1	0	5	0	0	0	0	0	1	0	0	0	1	1	0	1	0	0	0	0	0	0	0	1	2	0	1	1	0	2	0	0	1	0	0	0	0	0	0	0	0	0	0	0	0	0	0	0	0	0	0	1	0	1	0	0	2	0	0	0	0	0	1	0	0	1	0	0	0	0	0	2	0	0	3	0	0	4	0	0	1	1	0	1	0	0	3	0	2	0	1	1	1	0	0	4	1	0	4	0	0	1	1	0	2	0	0	1	0	0	2	0	1	1	0	1	1	0	0
2868	4	0	1	6	0	0	1	0	0	2	1	0	1	0	0	2	0	0	0	0	0	2	0	0	2	1	0	2	1	0	3	2	0	1	1	0	1	0	0	4	1	0	1	2	0	3	0	0	1	1	0	0	1	0	0	1	0	3	0	0	5	1	1	2	0	0	3	1	0	0	1	0	2	0	0	5	1	1	3	2	0	2	1	0	2	1	0	1	1	2	3	0	0	4	0	0	2	0	0	4	0	0	3	1	0	2	0	0	2	0	0	2	0	0	2	1	0	3	0	0
2869	1	0	1	11	0	0	1	0	0	1	3	0	1	0	0	1	0	1	2	0	0	1	0	0	2	0	0	1	0	1	2	0	0	1	0	0	0	0	0	2	0	0	2	2	0	2	0	0	0	1	0	3	0	0	0	0	1	0	1	0	0	1	1	1	0	0	1	0	0	3	0	0	0	0	1	2	0	0	2	0	1	4	1	0	0	1	0	3	0	0	1	1	0	0	1	0	1	0	1	2	2	0	2	0	0	2	0	0	2	1	0	0	0	0	1	0	0	2	0	0
2870	1	0	0	7	1	0	2	0	1	2	1	0	3	0	0	2	0	0	1	0	0	0	1	0	3	2	0	1	0	1	0	1	0	2	0	0	1	1	1	3	1	0	1	1	0	3	0	0	1	0	1	1	1	1	0	1	0	3	2	1	3	1	0	2	0	0	2	1	0	2	0	0	1	0	1	0	2	0	6	1	3	2	1	0	1	1	0	2	2	0	1	1	0	1	0	0	1	0	0	1	0	0	2	2	0	4	0	0	2	0	0	0	0	0	2	0	0	5	0	0
2871	0	0	0	1	0	0	0	0	0	0	0	0	0	0	0	0	0	0	0	1	0	0	1	0	2	0	0	1	0	0	1	0	0	0	0	0	0	0	0	2	0	0	0	2	0	0	0	0	0	0	0	0	0	0	1	1	0	1	0	0	0	0	0	0	0	0	1	0	0	0	0	0	0	0	0	1	0	0	1	1	0	0	0	0	0	0	0	2	0	0	0	0	0	1	0	0	0	1	0	1	0	0	0	0	1	2	0	0	0	1	0	1	0	0	0	0	0	0	0	0
2872	0	0	0	0	0	1	0	0	0	1	0	0	0	0	0	0	0	0	0	0	0	0	0	0	0	0	0	0	0	0	2	0	0	0	0	0	1	0	0	0	0	0	0	0	0	0	0	0	0	0	0	0	0	0	0	0	0	0	0	0	0	0	0	0	0	0	1	0	0	0	0	0	2	1	0	0	1	0	1	0	0	0	1	0	0	0	0	2	0	0	0	0	0	1	0	0	1	0	0	0	0	0	2	0	0	0	0	0	0	0	0	0	0	0	0	0	0	1	0	0
2873	0	0	0	5	0	0	0	0	0	1	0	0	1	1	0	4	0	0	0	2	0	1	2	0	1	3	1	1	0	0	2	0	0	3	0	0	1	1	0	4	1	0	3	0	0	2	0	0	1	0	0	1	1	1	1	0	0	1	0	1	4	0	0	0	0	0	0	0	0	1	1	3	2	0	0	1	0	1	3	0	1	2	1	1	3	0	2	1	0	2	0	0	0	2	0	0	1	0	0	2	0	1	0	0	0	0	0	1	0	2	1	1	0	0	0	0	2	1	0	2
2874	1	0	0	11	0	2	2	0	0	0	2	0	0	0	0	2	1	0	0	0	0	0	1	0	1	2	1	1	0	0	2	1	1	1	0	0	2	1	0	4	0	1	1	0	0	2	1	1	1	1	1	1	0	2	3	0	1	2	0	1	1	1	0	1	0	0	1	0	0	1	0	0	0	0	0	1	0	0	3	1	0	2	0	1	2	1	1	3	0	2	0	2	0	1	1	0	2	0	2	4	0	0	2	2	0	0	0	0	2	0	0	0	2	1	1	0	1	1	0	0
2875	0	0	0	3	0	0	1	0	1	0	0	0	0	0	0	3	0	0	0	0	0	0	0	0	1	1	0	0	0	0	2	0	0	0	0	0	1	0	0	1	1	0	0	0	0	0	0	0	0	0	0	0	0	0	0	0	0	0	1	0	1	0	0	0	0	0	1	0	0	2	1	0	0	1	0	1	0	0	1	0	0	1	0	0	2	0	0	1	0	1	1	1	0	0	1	0	2	1	0	2	1	1	1	1	0	3	1	0	1	1	0	0	0	0	2	1	0	1	1	1
2876	1	0	0	5	0	0	1	0	0	1	0	2	1	0	0	2	0	0	3	2	0	0	0	0	4	0	0	1	0	1	0	1	0	0	0	0	2	1	0	2	1	0	2	1	0	2	1	1	0	1	0	1	2	1	0	1	1	1	1	0	3	1	0	2	1	0	1	1	0	1	0	1	1	1	0	3	0	0	3	2	0	0	0	1	0	0	0	3	1	0	1	1	0	2	1	0	2	0	1	1	0	0	1	1	0	2	0	0	1	1	0	0	0	0	2	1	0	1	0	0
2877	0	1	0	5	1	0	0	1	0	0	0	0	0	1	0	3	0	1	0	0	1	0	0	1	1	1	1	0	0	1	1	0	1	0	1	1	0	1	0	2	1	1	0	2	0	1	0	0	2	0	0	1	1	2	0	1	1	1	1	0	0	2	0	1	0	1	0	0	0	1	0	1	2	0	3	0	1	0	1	0	3	1	0	0	1	2	1	2	2	0	1	1	1	2	1	0	1	1	2	0	1	1	0	0	2	0	0	3	0	0	1	2	0	1	1	1	1	2	0	1
2878	0	0	0	5	0	0	0	0	0	1	0	0	1	1	0	2	0	1	0	1	0	0	0	0	3	1	1	1	0	0	1	0	0	0	0	0	0	0	0	2	1	0	0	0	0	0	0	0	0	0	1	0	2	0	0	0	0	1	0	0	0	0	0	0	0	0	0	0	0	0	0	0	1	0	0	0	1	1	4	0	0	1	1	0	1	1	0	1	0	2	0	0	0	0	0	0	0	0	0	1	0	0	3	0	0	0	0	0	1	0	0	1	0	0	1	0	0	0	1	0
2879	1	0	0	6	0	0	0	0	0	0	3	0	0	1	0	1	0	0	1	0	0	0	0	0	2	1	0	1	3	1	1	1	0	0	0	0	4	2	0	3	0	0	0	0	1	0	0	0	0	0	0	2	0	0	1	0	0	2	0	0	0	0	1	0	1	1	1	0	0	0	0	0	0	0	0	3	0	0	7	1	1	1	2	0	0	0	0	1	2	1	1	0	0	0	0	0	2	0	0	3	0	1	1	0	1	1	0	0	0	1	0	1	0	0	3	0	0	1	0	0
2880	1	0	0	12	1	0	1	1	1	0	4	0	0	0	0	1	0	0	0	0	0	1	0	0	6	4	0	0	1	0	3	0	0	1	1	0	1	1	2	4	3	0	3	2	0	5	1	0	2	2	0	0	1	0	0	0	0	2	0	1	1	1	0	1	0	0	2	0	0	0	0	0	1	0	0	0	0	1	8	0	3	2	1	0	1	0	0	2	0	0	4	0	2	5	0	1	2	0	1	3	0	0	4	1	2	2	0	0	3	0	1	1	0	0	5	0	2	3	0	0
2881	0	1	1	0	1	1	0	1	2	0	1	1	0	1	1	0	2	2	0	1	2	0	1	4	0	1	2	0	1	2	1	1	1	0	1	3	1	1	1	0	1	1	0	1	1	0	2	3	0	1	2	0	2	2	0	0	0	1	3	1	2	3	3	0	2	2	0	2	2	0	2	1	0	1	4	0	1	3	0	1	2	0	2	3	0	1	2	0	1	1	0	1	1	1	2	2	0	1	3	0	2	3	0	2	2	0	2	2	0	1	2	0	4	3	0	1	3	0	1	1
2882	2	2	2	7	1	1	2	2	3	0	1	3	1	3	4	2	1	1	1	1	2	1	3	3	1	2	1	1	2	4	3	1	1	0	1	1	1	2	2	3	3	2	3	4	1	2	0	2	2	3	1	0	1	1	1	0	3	3	3	4	1	3	3	1	2	3	3	2	2	1	3	3	5	2	3	1	1	3	5	1	3	1	1	1	3	3	2	4	2	2	4	2	3	1	3	3	1	2	2	2	3	3	2	1	4	1	2	2	1	5	3	1	1	3	2	2	4	3	1	1
2883	3	0	0	10	1	0	0	0	2	1	4	1	0	0	0	5	1	0	1	0	0	1	1	0	4	4	0	2	0	1	0	0	0	3	0	0	1	0	0	3	0	0	1	1	0	2	0	0	0	0	0	0	2	0	4	0	0	1	0	1	1	0	4	1	0	0	1	1	0	2	0	0	3	0	0	1	1	0	3	1	0	1	1	0	2	1	0	2	0	3	2	0	0	1	0	0	2	2	0	2	0	0	1	0	0	2	1	0	2	1	0	1	2	0	0	1	0	3	0	0
2884	1	0	0	1	0	1	0	0	0	1	0	0	0	0	0	0	0	1	0	0	0	0	2	1	2	1	1	1	0	0	1	0	0	0	0	2	0	0	0	1	0	1	0	0	0	1	0	0	0	0	1	2	1	0	2	0	0	0	0	0	0	1	0	0	0	0	2	0	1	0	0	0	2	0	0	0	1	0	1	1	1	0	0	0	0	0	0	2	0	0	3	0	2	2	0	0	2	0	0	1	2	0	1	0	0	1	0	0	1	1	0	0	0	0	0	0	0	0	0	0
2885	2	0	0	12	0	0	1	0	0	1	1	0	0	0	0	4	0	1	0	0	0	0	1	0	1	2	0	2	0	0	1	4	0	1	0	0	1	0	0	5	1	0	3	0	0	3	2	2	1	0	0	5	2	0	1	2	0	1	0	0	3	0	0	0	0	0	1	0	0	2	0	1	3	0	0	0	0	0	7	0	3	3	2	1	3	0	0	1	0	3	0	0	1	3	1	0	0	1	1	2	0	0	4	1	0	0	0	0	1	1	0	1	2	0	3	0	0	3	0	1
2886	0	0	0	6	0	0	0	0	0	0	0	0	0	0	0	1	0	0	1	0	0	0	0	0	1	1	0	2	1	1	1	1	0	1	2	0	0	2	0	2	1	0	1	0	0	0	0	0	0	1	0	0	0	0	0	0	0	0	0	0	0	1	0	0	0	0	0	0	0	0	0	0	0	1	0	0	0	0	1	1	0	0	2	0	1	0	1	1	0	0	0	0	0	0	1	0	0	0	0	1	0	0	2	0	0	1	0	0	0	0	1	0	0	0	1	0	1	0	0	0
2887	1	2	1	0	1	2	0	1	3	0	1	1	0	1	2	0	2	1	2	1	3	0	0	2	2	1	2	1	0	1	0	2	1	0	0	3	0	1	2	0	1	3	1	3	1	0	0	2	1	1	1	0	1	3	0	0	0	0	2	1	0	1	3	0	1	3	0	3	2	0	1	1	0	4	1	2	3	1	0	2	2	0	1	2	1	2	1	0	2	4	0	1	3	0	3	1	0	0	3	1	0	1	0	1	4	0	1	3	0	1	2	0	2	3	0	2	2	0	0	3
2888	1	0	0	5	0	0	1	0	0	0	0	1	1	0	0	3	1	0	3	1	0	2	1	1	2	0	1	1	0	1	4	1	0	0	0	0	0	0	1	3	1	0	2	0	0	1	0	0	1	0	0	0	1	0	1	0	0	3	0	0	2	2	0	1	0	0	0	1	0	0	0	0	2	1	0	1	0	0	4	0	0	0	1	0	1	0	0	0	0	2	4	0	1	2	0	0	0	1	1	3	0	0	0	0	0	1	0	0	0	1	0	1	0	0	3	0	0	0	0	0
2889	4	0	0	12	0	0	0	1	1	1	2	0	0	0	0	3	0	2	1	0	0	0	1	0	2	3	0	2	0	0	2	3	1	1	0	1	0	2	0	0	0	1	0	1	0	1	0	0	1	0	0	1	3	0	1	0	0	1	0	0	2	0	0	1	0	0	3	1	0	0	0	1	1	0	0	1	0	0	4	0	2	2	0	0	4	0	0	2	2	2	3	0	0	1	0	0	3	1	0	3	1	0	1	2	0	0	0	0	2	1	0	2	2	0	2	1	2	2	0	0
2890	1	0	0	3	0	0	0	1	0	0	1	0	0	0	0	0	0	0	0	0	0	0	0	0	1	0	0	0	0	0	0	0	0	0	1	0	0	2	0	0	0	0	0	0	0	0	0	0	0	0	0	0	0	0	0	0	0	1	0	0	0	1	0	1	0	0	0	0	0	1	0	0	0	0	0	0	0	0	0	0	1	1	1	0	1	0	0	0	0	0	0	0	0	0	0	0	0	0	0	0	0	0	0	0	0	0	0	0	0	0	0	0	0	0	0	0	0	0	1	0
2891	0	0	0	4	0	0	0	0	0	1	2	0	1	0	0	1	1	0	1	1	0	0	0	0	1	2	0	0	1	0	0	2	1	0	1	0	0	3	0	3	1	0	0	0	0	0	1	0	0	1	0	0	2	0	0	1	0	0	2	0	2	0	1	0	1	0	0	0	0	0	2	0	1	1	0	0	2	0	3	1	0	1	3	0	1	1	0	0	1	1	0	1	0	0	0	0	0	1	0	1	1	0	0	1	0	0	0	0	0	1	0	1	1	0	0	1	0	0	1	0
2892	2	1	1	6	1	0	0	1	1	0	4	0	2	0	1	2	1	1	1	1	0	1	1	0	3	2	0	2	0	0	1	1	2	2	0	0	2	1	1	6	2	0	1	0	0	4	0	1	3	0	2	1	0	1	0	2	1	6	1	1	1	0	0	1	0	1	0	0	0	2	2	0	1	0	1	1	1	2	5	3	0	1	2	1	2	1	0	4	1	0	1	2	1	2	4	1	3	2	1	4	2	1	2	4	2	1	1	1	1	4	1	2	1	1	2	4	2	7	3	1
2893	1	2	3	1	2	2	1	1	1	0	1	1	2	1	3	0	2	1	2	1	1	1	0	2	0	1	1	0	2	3	1	3	2	1	2	2	0	4	3	0	1	2	0	3	1	1	3	1	1	3	3	0	2	1	0	0	0	0	1	3	2	2	2	2	1	3	0	1	2	1	2	3	0	1	3	1	2	2	1	1	3	1	2	4	1	1	3	1	1	3	9	2	4	0	2	4	0	2	4	2	4	3	0	2	4	0	2	3	1	2	3	1	2	4	2	2	4	2	1	3
2894	1	0	0	8	0	1	0	0	1	0	1	0	0	1	1	5	0	1	1	0	0	0	1	0	4	4	0	0	1	1	2	1	0	2	1	0	0	0	0	0	1	0	0	1	0	2	1	0	1	1	0	1	0	0	0	3	0	1	1	0	1	3	0	1	0	0	1	3	0	0	1	0	1	1	0	4	2	0	6	1	1	4	2	1	1	0	1	3	2	1	2	2	0	4	2	0	3	2	0	4	1	0	1	1	0	3	2	0	3	2	1	3	1	0	6	2	1	1	0	0
2895	0	1	0	3	1	0	0	1	0	0	0	0	1	1	0	1	2	0	1	1	0	0	2	0	2	0	0	1	3	0	0	1	0	1	0	0	1	0	0	2	2	0	1	0	1	0	1	0	0	1	0	3	0	0	0	0	0	2	0	0	1	0	1	0	1	0	0	1	0	0	1	0	0	0	0	1	1	0	0	0	1	1	1	0	0	0	0	0	0	1	0	0	0	1	1	0	0	0	0	4	0	0	1	2	0	1	0	0	0	2	0	0	1	0	2	0	0	1	1	0
2896	0	0	0	5	1	0	0	0	0	0	3	0	0	0	0	4	0	1	0	0	0	0	0	0	3	1	0	1	0	0	3	0	0	1	0	0	1	1	0	3	0	0	2	0	0	1	0	0	0	0	1	2	0	2	1	1	0	1	1	0	2	0	1	2	0	0	1	0	0	2	0	0	0	0	0	2	1	0	3	0	1	1	2	0	2	1	0	2	0	0	3	1	0	0	0	1	1	0	0	2	0	0	1	0	0	3	0	1	0	0	0	2	0	0	2	0	0	2	0	0
2897	0	0	0	5	0	0	1	0	0	2	1	0	0	0	0	2	0	0	0	0	0	0	0	0	4	3	0	1	3	1	1	1	1	0	0	0	0	1	0	1	1	0	0	1	0	1	0	0	0	0	0	1	0	0	1	1	0	2	0	0	0	0	1	1	0	0	2	0	0	3	2	0	2	0	0	2	0	1	2	0	0	1	3	0	0	1	0	2	1	0	1	1	1	3	0	1	2	0	0	4	0	0	0	0	1	3	1	2	2	1	2	0	0	0	2	0	0	0	2	0
2898	1	0	0	7	0	0	1	0	0	0	1	0	2	0	0	1	0	0	1	0	0	1	0	1	2	1	0	0	0	1	1	0	1	1	0	0	1	0	1	1	1	0	1	0	0	2	1	0	2	0	0	1	0	0	0	0	0	0	0	0	0	0	1	3	0	0	1	0	0	2	1	0	1	0	0	0	0	0	3	0	2	0	0	0	1	1	0	3	1	1	2	1	0	2	1	0	1	0	2	4	0	0	2	0	0	1	1	1	1	0	1	1	1	0	2	0	0	0	1	0
2899	3	0	1	7	0	0	2	1	0	1	5	0	0	1	0	5	0	0	1	0	0	2	0	0	1	0	0	1	0	0	2	0	0	2	0	0	2	1	1	0	2	0	1	0	1	0	0	0	4	0	0	1	0	0	1	0	0	2	0	0	3	1	0	1	0	0	0	0	0	2	0	0	3	1	0	1	0	1	7	0	1	2	1	0	6	0	0	4	0	1	5	2	0	4	1	0	2	0	0	3	1	1	3	0	0	5	0	0	2	0	1	3	0	0	3	1	0	1	0	0
2900	0	0	0	5	0	0	0	0	1	1	4	0	1	0	0	1	0	2	1	1	0	0	0	0	2	0	0	1	1	0	1	1	0	0	0	0	1	2	1	3	0	1	0	1	0	1	2	1	1	1	0	2	0	0	1	0	0	1	1	2	2	1	0	2	0	0	1	1	1	4	1	1	2	0	0	1	1	1	5	0	1	4	1	1	2	0	1	3	0	3	0	0	1	1	0	0	1	1	1	1	0	1	1	0	0	2	0	1	0	1	0	2	1	0	4	2	1	3	0	0
2901	0	0	0	5	0	0	0	0	0	1	0	0	1	0	1	2	0	1	0	0	0	0	0	0	1	2	0	0	0	0	2	1	0	2	2	0	0	0	0	1	1	0	1	1	0	0	0	0	2	1	0	2	1	0	2	2	0	1	0	0	1	1	0	0	0	0	0	0	0	0	1	0	1	1	0	0	0	0	1	2	0	3	2	0	2	1	0	1	2	0	3	2	0	1	1	0	1	2	0	1	0	0	1	0	0	1	0	0	1	0	0	3	0	0	1	0	0	2	1	0
2902	0	0	0	4	0	0	1	0	0	0	2	0	1	0	0	1	0	0	0	0	0	1	0	0	1	1	0	1	0	0	1	0	0	1	0	0	1	0	0	2	0	0	0	0	0	2	0	0	3	0	0	0	0	0	1	0	0	2	0	0	3	0	0	2	1	0	1	0	0	2	0	0	1	0	0	2	1	0	1	0	1	0	0	1	0	0	0	1	0	0	0	0	0	1	0	0	0	0	0	1	1	0	2	0	0	0	1	0	1	0	0	1	0	0	0	0	0	1	0	0
2903	1	0	0	7	0	0	2	1	0	1	1	0	2	0	1	2	0	0	1	1	1	2	0	1	1	1	1	0	0	1	2	0	0	3	0	1	2	1	0	2	1	1	1	0	1	3	0	1	2	0	1	3	1	0	3	0	1	4	0	0	2	0	0	5	1	0	4	0	1	6	0	1	2	0	1	0	0	1	6	0	1	3	4	1	1	0	1	3	0	1	1	0	1	3	0	1	1	0	1	1	0	1	2	0	1	3	0	1	1	0	0	0	1	1	0	0	2	2	0	1
2904	1	0	1	7	0	0	0	0	0	0	4	0	1	0	0	1	0	2	1	0	0	0	1	0	3	2	1	1	0	0	0	1	0	4	0	0	0	3	0	4	1	1	3	0	1	4	0	1	4	0	1	3	0	0	2	0	1	2	0	0	3	0	0	5	2	0	2	0	0	2	2	1	1	1	0	2	0	0	9	0	2	5	0	0	3	0	0	4	0	1	3	2	0	3	1	0	4	1	1	2	0	0	2	2	1	1	2	1	1	0	0	4	0	0	3	1	0	1	1	0
2905	0	0	0	0	0	1	1	0	1	0	1	0	1	1	0	0	0	1	1	1	0	0	1	0	0	3	0	1	1	2	1	0	0	1	0	0	0	1	1	0	1	1	1	0	0	1	0	0	0	0	1	1	1	0	0	0	0	0	0	0	1	2	0	0	1	0	1	3	0	2	1	0	0	0	0	0	1	0	2	1	0	2	0	0	0	1	0	1	1	0	2	2	0	1	2	0	1	2	0	1	0	0	0	2	0	0	0	0	0	1	0	1	2	0	1	1	0	1	0	1
2906	0	0	0	1	0	0	1	0	0	1	0	1	0	0	0	1	0	0	0	0	0	1	0	0	1	0	0	0	1	0	0	1	0	1	0	0	1	1	0	0	1	0	0	1	0	2	0	0	0	1	0	1	1	1	0	0	0	0	1	0	1	2	0	0	1	1	1	0	0	2	1	0	2	1	0	1	1	0	2	1	0	0	1	0	1	0	0	1	0	0	0	2	0	2	1	0	1	1	0	2	0	0	0	0	0	1	1	0	1	0	0	0	2	0	1	0	0	1	1	0
2907	0	1	1	0	1	1	0	2	1	0	3	1	0	1	1	0	1	1	0	1	4	0	1	1	0	2	0	0	1	1	1	3	3	1	1	2	0	1	2	0	1	2	1	1	2	0	1	1	0	1	2	1	3	0	0	0	0	0	1	1	0	2	2	1	1	1	0	3	1	0	3	2	0	1	2	0	2	2	0	2	1	0	1	2	1	1	1	1	2	2	2	1	1	0	1	1	1	2	1	1	3	1	0	2	1	0	0	1	0	0	2	0	2	1	0	2	3	0	1	2
2908	1	0	0	0	0	0	0	0	0	0	1	0	1	0	0	0	0	0	0	0	0	1	0	1	0	0	0	0	0	0	1	0	0	0	0	0	0	0	0	1	0	0	0	0	0	0	0	0	0	0	0	0	0	0	0	0	0	1	0	0	0	0	0	1	0	0	0	0	1	0	0	0	0	0	0	1	0	0	2	0	0	0	0	0	1	0	0	0	0	0	0	0	0	0	0	0	1	0	0	0	0	1	1	0	1	2	1	0	1	1	0	0	1	0	1	1	0	0	1	0
2909	0	0	0	0	0	0	0	0	0	0	0	0	0	0	1	1	0	0	0	0	0	0	0	0	0	1	1	0	0	1	0	0	0	0	1	1	0	0	1	0	0	1	1	1	1	0	0	2	0	0	0	0	0	1	0	0	0	0	0	1	0	0	1	0	1	1	0	0	0	0	0	1	0	0	2	0	0	2	0	0	2	0	0	2	0	0	1	0	0	1	0	0	1	0	0	2	0	0	1	1	0	2	0	0	2	1	0	1	1	0	1	0	0	0	0	2	4	0	0	2
2910	0	1	0	0	0	0	0	0	0	0	0	0	0	0	0	0	3	0	1	0	0	0	0	0	0	0	1	1	0	0	0	0	0	0	0	1	0	0	0	1	0	0	1	0	0	0	1	0	0	0	0	0	1	0	1	1	0	1	1	0	1	2	0	0	1	0	0	3	1	0	3	0	1	0	0	0	0	0	0	1	1	0	1	1	0	0	0	0	0	0	0	1	0	1	0	0	0	3	0	1	0	0	0	0	0	0	0	1	0	0	0	3	2	0	0	2	1	2	2	0
2911	1	0	0	0	1	1	0	0	1	0	1	1	0	1	1	0	1	1	1	1	1	1	0	0	0	2	0	1	2	0	0	1	0	0	0	1	0	1	2	0	2	1	0	0	1	1	0	0	1	1	1	1	0	1	1	0	1	1	0	1	1	1	2	1	0	1	1	1	0	2	2	0	0	1	1	2	3	1	2	1	0	2	1	1	2	0	1	1	0	0	3	1	1	0	0	0	0	1	0	0	0	2	2	1	1	1	0	1	1	0	1	0	1	0	0	0	1	0	1	0
2912	1	0	0	0	0	0	0	0	0	0	0	0	0	0	0	0	0	0	0	0	1	0	0	0	1	0	0	0	0	0	0	0	0	0	1	0	1	1	0	0	0	0	0	1	0	0	1	0	0	0	0	0	0	0	0	0	0	0	1	0	0	0	0	1	1	0	1	0	0	1	1	0	0	1	0	0	0	0	1	0	0	1	1	0	0	0	0	0	0	0	1	1	0	2	0	0	0	0	0	0	0	0	0	0	0	1	0	0	0	0	1	1	1	0	0	0	2	0	0	0
2913	0	0	0	0	0	1	0	1	0	0	1	0	0	0	0	0	0	0	0	2	0	0	0	1	0	1	0	1	0	0	0	0	0	1	0	0	1	0	0	0	0	0	0	0	1	0	0	1	0	0	0	0	1	1	0	0	0	0	1	0	0	1	0	1	0	0	1	0	0	1	0	1	2	0	0	1	0	0	2	0	1	0	0	0	0	1	0	1	0	2	1	1	0	0	0	0	1	0	0	2	0	0	0	0	0	0	1	0	1	1	0	1	0	1	1	0	0	0	1	0
2914	0	0	0	1	0	0	1	0	1	0	0	0	1	1	0	1	0	0	1	0	0	0	1	1	3	0	0	1	0	0	0	1	0	1	0	0	0	0	0	1	1	0	0	0	0	1	1	1	1	0	0	0	6	0	0	0	0	2	0	2	1	2	0	1	0	0	3	2	0	0	1	0	1	1	1	3	0	1	2	0	4	0	1	2	0	1	0	2	1	1	1	1	1	1	1	1	1	0	2	5	1	4	1	1	2	1	2	2	2	1	3	0	1	2	1	2	2	4	2	2
2915	0	1	2	0	1	1	0	2	1	0	1	1	0	1	2	2	1	1	0	3	1	0	1	2	0	2	1	1	3	1	0	3	1	0	1	1	2	1	1	0	3	1	0	3	1	2	1	1	0	2	1	0	3	1	0	0	0	1	2	1	0	2	2	0	3	1	2	2	1	0	4	1	0	3	1	1	1	1	3	2	3	0	4	2	0	3	1	0	1	1	0	3	2	2	4	1	0	2	1	0	2	1	1	3	1	0	3	1	0	3	1	0	1	1	0	3	1	0	2	1
2916	4	1	1	2	0	1	3	1	0	3	0	0	1	0	0	3	0	0	1	0	0	1	1	1	3	3	0	3	0	1	5	1	0	0	0	0	0	0	0	3	1	0	5	2	0	5	0	0	4	2	0	2	2	0	0	0	0	2	0	0	0	0	1	0	0	0	1	1	1	0	0	0	3	1	0	2	0	0	6	0	0	0	2	0	0	0	0	1	1	2	2	0	0	1	1	0	4	2	0	3	1	0	2	0	0	1	0	0	0	0	0	1	0	0	4	1	0	1	0	0
2917	0	0	1	0	0	0	0	0	1	0	0	0	0	0	1	0	0	1	0	0	1	0	2	1	1	0	0	0	0	1	0	0	1	0	0	0	0	0	0	0	0	1	0	0	0	0	1	1	0	1	1	0	1	1	0	0	0	2	0	1	1	0	0	0	2	1	0	0	1	0	0	1	0	0	0	0	0	1	0	0	0	0	0	0	0	0	0	0	1	0	0	0	0	1	0	0	0	0	0	1	0	0	0	0	0	0	0	1	0	0	1	0	0	0	1	0	0	0	0	0
2918	0	0	1	0	0	0	0	0	0	0	0	0	0	0	0	0	0	0	0	0	2	0	0	1	1	0	0	0	1	0	0	1	1	0	1	0	0	0	0	0	0	1	0	0	0	0	1	0	0	1	0	0	0	0	0	0	0	0	0	0	1	0	1	1	2	0	0	1	0	0	0	0	1	1	1	0	0	0	1	0	1	0	0	1	3	1	0	1	1	0	1	2	1	1	0	0	0	0	1	1	2	0	0	2	0	1	1	1	2	1	1	1	0	2	1	0	0	0	1	0
2919	1	0	0	0	1	0	0	0	1	0	0	0	0	1	1	1	1	0	0	1	1	1	0	0	0	1	0	0	0	0	0	0	1	0	0	0	0	0	0	1	0	0	1	0	0	0	0	0	0	0	0	0	0	0	0	0	0	1	0	0	0	0	0	0	0	1	2	0	1	0	0	1	2	1	1	1	0	0	0	0	1	1	0	2	0	0	0	0	2	0	1	1	0	1	1	2	0	2	5	1	0	2	0	0	4	0	0	3	1	2	6	0	0	0	0	1	4	0	2	6
2920	0	1	3	0	0	4	1	1	5	0	1	4	0	1	4	1	1	4	0	3	4	1	2	3	1	3	4	0	2	3	0	1	2	2	1	5	0	3	3	0	2	3	0	2	3	0	4	4	0	3	4	0	4	3	0	0	0	1	3	2	2	4	6	1	5	4	1	5	3	1	5	5	0	2	3	0	2	3	1	4	5	0	4	5	0	3	4	0	3	4	0	4	4	1	4	5	1	3	4	0	3	5	0	4	4	0	3	4	0	5	5	0	3	5	0	4	5	0	2	4
2921	4	0	1	3	2	1	1	0	0	2	0	0	4	0	2	3	2	0	1	0	0	4	0	1	1	9	0	1	0	0	4	2	1	2	3	0	1	2	0	5	0	0	4	2	0	6	0	0	3	1	1	1	0	0	0	0	0	6	1	2	2	3	0	4	0	0	1	1	0	1	0	0	5	1	1	4	1	1	7	2	1	4	2	0	1	0	1	5	0	2	2	1	0	1	1	2	3	0	0	3	2	0	2	2	0	2	0	0	4	0	0	3	0	1	2	1	0	4	1	0
2922	0	0	0	0	0	1	0	0	0	2	0	0	0	0	0	0	0	0	0	0	0	0	0	0	0	0	0	1	1	0	0	0	0	0	0	0	0	1	1	0	0	0	0	0	1	1	0	0	0	0	0	0	1	0	0	0	0	1	1	0	0	1	0	0	0	1	0	0	0	0	0	0	0	0	0	0	0	0	0	0	0	0	0	0	1	0	0	0	1	0	0	0	0	0	0	0	0	0	0	1	0	1	0	0	0	0	0	2	0	1	1	1	1	0	1	0	2	1	0	0
2923	1	0	0	0	0	0	1	0	0	0	1	0	0	0	1	0	0	0	0	0	0	1	0	0	0	0	0	0	0	0	0	0	0	1	0	2	0	0	0	0	0	0	1	0	0	2	0	0	0	0	1	0	1	0	0	0	0	0	0	0	1	2	0	0	1	0	0	0	0	0	1	0	0	0	0	1	1	0	1	0	0	0	1	1	0	0	0	2	0	0	2	2	0	1	0	0	0	0	0	2	1	1	2	0	0	1	1	0	1	1	0	0	1	0	2	0	0	0	1	0
2924	0	1	2	0	0	0	0	0	0	0	0	0	0	0	0	0	0	0	3	1	0	1	0	0	1	0	1	0	0	0	0	0	0	0	0	0	1	0	0	1	0	0	0	0	0	0	0	0	1	1	1	0	0	1	0	0	0	0	2	0	1	1	0	1	1	0	0	0	0	1	1	0	0	0	1	0	1	0	0	0	0	1	1	0	1	1	0	1	0	0	1	0	1	1	0	0	0	1	0	1	0	0	0	0	1	0	1	0	1	2	1	0	2	0	0	0	0	0	0	0
2925	0	0	1	0	1	0	0	0	0	1	0	0	0	1	0	0	1	0	1	0	0	0	0	0	1	0	0	0	1	0	1	1	0	1	2	0	0	1	0	1	0	0	0	0	0	0	0	0	1	0	0	0	3	0	1	2	1	0	1	1	1	0	0	3	0	0	0	0	1	0	1	0	0	1	1	1	0	0	0	0	0	1	0	1	1	0	2	1	1	0	0	3	0	3	2	0	2	0	1	0	0	0	1	2	0	0	1	0	0	0	0	0	0	1	1	0	0	1	2	0
2926	0	1	0	1	0	0	0	1	0	1	0	0	1	0	0	0	2	0	0	0	1	0	1	1	1	0	0	0	0	1	0	0	0	0	0	0	0	0	0	0	1	2	0	0	0	0	1	0	0	0	0	0	2	0	0	0	0	0	0	1	0	0	2	1	0	0	0	0	0	0	0	0	0	0	0	0	0	1	0	0	1	0	0	0	0	0	1	0	0	0	0	0	1	0	1	2	0	0	1	0	0	0	0	0	2	0	0	0	0	1	0	0	0	0	0	0	1	0	0	0
2927	1	0	0	0	0	0	0	0	0	0	0	1	1	0	0	0	0	0	0	0	0	1	0	0	1	0	0	0	0	0	0	1	0	0	0	0	0	0	0	0	0	0	0	1	0	0	0	0	0	0	0	0	1	0	0	0	0	0	0	0	0	0	0	1	0	0	1	0	0	0	0	0	0	1	0	0	0	0	0	0	0	0	0	0	0	1	0	0	0	0	0	1	0	0	0	0	0	1	1	0	0	0	0	0	1	0	0	0	0	0	1	0	0	0	0	0	0	0	1	0
2928	3	0	1	3	1	2	1	1	0	0	0	1	2	3	1	3	3	1	1	1	1	3	0	0	0	5	2	0	1	0	1	2	1	4	2	1	5	3	3	5	2	2	4	7	1	3	2	0	4	1	1	4	2	1	0	0	0	4	3	0	3	1	1	1	2	0	2	3	0	2	2	0	5	3	0	2	1	1	5	1	0	4	3	0	2	4	1	5	0	0	4	2	1	2	2	0	3	1	1	7	0	0	3	2	0	3	2	1	3	1	1	3	1	1	3	4	0	2	1	1
2929	0	0	0	0	0	0	1	1	1	0	0	0	0	1	2	0	1	0	0	0	1	0	0	0	1	0	0	0	1	1	1	0	0	0	3	0	0	0	1	1	0	0	0	2	0	0	0	0	0	1	0	0	0	0	0	2	1	0	0	0	0	1	0	2	1	0	0	0	1	0	2	1	0	1	0	1	0	0	1	1	0	0	0	0	0	0	0	0	1	0	0	0	0	1	0	0	0	3	0	0	0	0	0	0	0	3	0	0	0	0	0	0	1	0	0	2	0	0	0	0
2930	5	1	2	3	1	2	2	0	0	0	0	0	3	0	2	4	1	2	3	3	1	3	2	4	4	9	1	4	3	0	1	4	2	3	2	0	2	3	2	7	1	0	7	3	0	10	0	0	2	2	1	1	1	2	0	0	0	3	6	3	6	3	1	6	5	0	4	2	0	3	3	1	2	0	2	4	3	1	9	0	3	7	3	0	2	2	3	4	4	4	2	2	1	3	0	1	3	2	1	8	2	1	5	3	1	7	3	1	5	2	0	4	1	1	3	4	1	6	1	1
2931	0	1	1	0	2	1	0	1	1	0	1	1	0	2	2	0	2	1	0	1	1	1	2	2	0	2	1	0	1	1	0	2	1	0	0	1	0	2	1	0	1	1	1	3	2	0	2	1	1	1	4	0	2	1	0	2	1	0	1	1	0	4	2	0	2	1	0	1	0	0	1	1	0	1	1	0	0	1	0	1	1	0	4	3	0	1	2	2	1	1	4	2	1	0	2	1	0	2	0	0	2	2	0	2	1	0	2	1	0	2	1	1	2	2	0	8	1	0	3	2
2932	0	1	1	1	1	0	1	0	1	1	0	0	0	0	1	0	0	1	1	0	2	0	0	0	1	0	0	1	1	0	1	0	0	0	0	0	0	2	1	1	1	0	0	1	0	1	0	2	0	1	1	2	2	1	1	0	3	3	3	3	0	0	2	2	1	0	1	1	1	3	1	3	3	0	2	1	0	2	0	0	1	1	2	2	2	0	1	0	2	1	1	0	3	1	1	3	2	0	1	1	1	2	0	2	2	1	2	4	4	2	3	0	1	2	1	1	2	2	1	1
2933	0	0	0	0	0	0	0	0	0	0	0	0	0	1	0	0	1	0	1	0	0	0	0	0	0	1	0	0	0	0	0	1	0	1	0	0	1	0	1	1	0	0	1	1	0	0	0	0	0	1	0	0	1	0	0	0	0	0	2	0	0	2	0	0	0	0	0	1	0	0	1	0	0	2	0	1	1	0	0	0	0	1	0	0	0	1	0	0	1	0	1	0	1	0	1	0	0	0	0	2	1	0	2	0	0	0	0	0	0	1	0	0	1	0	0	0	0	0	0	0
2934	0	0	0	0	0	0	0	0	0	0	0	0	0	0	1	0	0	0	0	0	0	0	0	0	0	0	0	0	0	0	0	0	0	0	0	0	0	0	1	0	1	0	1	1	0	0	0	0	0	0	0	0	1	0	0	0	0	0	0	1	0	1	0	1	0	0	0	0	0	0	0	0	0	0	0	0	0	0	0	0	0	0	0	0	0	0	1	1	1	0	0	0	0	0	0	0	0	0	0	2	0	0	0	0	0	0	0	1	0	0	0	0	0	0	1	0	0	0	0	0
2935	0	0	0	1	0	0	0	0	0	0	0	0	0	0	0	0	0	0	0	0	0	0	0	0	0	2	0	0	0	0	0	1	0	1	1	0	0	1	0	0	0	0	0	1	0	0	1	0	1	2	0	0	2	0	0	2	0	0	2	0	0	2	0	0	0	0	0	0	0	0	1	0	1	1	0	0	1	0	0	0	0	0	0	0	0	0	0	1	1	0	1	1	0	0	1	0	1	0	0	0	0	0	0	1	0	0	1	0	0	0	0	0	0	0	0	1	0	0	0	0
2936	0	0	0	0	0	0	0	0	0	0	0	0	0	0	0	0	0	0	0	0	0	0	0	0	0	0	0	0	0	0	0	1	0	0	0	0	0	0	0	0	0	0	0	0	0	0	0	0	0	0	0	0	0	0	0	0	0	0	2	0	0	1	0	0	1	1	0	0	1	0	1	0	0	1	0	0	1	0	0	1	0	0	3	0	0	0	0	0	1	0	0	2	0	0	0	0	0	1	1	0	1	0	0	2	0	0	1	0	0	0	0	1	2	0	2	1	1	0	2	1
2937	0	1	1	0	1	1	0	2	1	1	2	2	1	2	1	2	2	2	0	1	1	2	1	1	0	0	2	2	1	2	0	1	2	1	2	1	0	2	1	1	1	1	1	2	3	1	2	1	0	2	1	0	3	1	1	1	2	0	3	4	0	1	4	0	2	2	2	3	2	0	2	2	1	0	1	1	1	3	0	1	1	0	1	2	0	1	1	3	1	1	0	2	1	2	1	1	2	0	1	0	1	1	1	1	1	2	1	2	0	2	1	1	1	1	1	1	1	1	1	1
2938	1	0	0	0	0	0	1	0	1	0	0	0	1	0	0	1	0	0	2	0	0	1	1	0	0	1	0	0	1	1	1	1	0	0	1	0	1	0	0	1	0	0	1	1	0	1	0	0	1	0	0	0	0	1	0	0	0	0	0	0	0	0	0	1	1	0	2	2	1	1	1	1	0	0	0	0	0	0	0	0	0	1	2	0	2	0	1	0	0	1	1	0	0	1	1	0	0	0	0	1	1	1	0	0	0	0	0	0	0	1	0	0	0	0	2	0	0	0	1	0
2939	1	1	1	0	1	1	0	1	1	1	1	1	0	1	1	1	1	1	2	1	2	1	1	1	0	1	1	0	1	1	0	1	1	0	1	2	0	1	1	0	2	1	0	3	1	1	1	1	0	1	2	0	2	1	0	0	0	0	2	1	0	1	1	0	1	1	0	1	1	1	1	1	1	2	1	0	1	1	3	1	1	0	1	1	1	1	1	0	1	1	0	1	1	1	1	1	1	1	1	2	1	2	1	1	1	1	1	1	1	1	2	2	1	1	1	1	2	2	1	1
2940	1	2	1	2	0	1	0	0	1	0	0	1	0	0	1	1	1	1	2	1	1	3	0	1	1	1	1	1	0	0	2	0	1	1	0	0	1	0	0	0	0	1	1	0	1	2	0	0	1	0	1	0	3	1	0	0	0	1	1	1	1	1	0	2	1	1	1	1	1	2	0	1	1	1	1	1	1	1	2	1	0	0	1	2	1	1	2	1	0	2	1	1	2	2	1	1	2	1	3	1	1	2	0	0	1	2	1	1	1	1	1	0	0	0	2	1	1	1	1	1
2941	0	0	1	1	0	0	1	0	0	0	0	0	0	0	1	0	1	0	0	0	0	0	0	0	0	0	0	0	0	0	0	0	0	1	0	0	0	0	0	1	0	1	1	0	0	0	0	0	0	0	0	0	1	0	0	1	1	0	1	0	0	0	0	0	0	0	0	0	0	0	1	0	2	0	0	0	0	0	0	0	0	1	1	0	0	0	0	1	1	0	0	0	0	0	0	0	1	1	0	0	0	0	0	1	0	1	0	0	0	1	0	0	0	0	0	1	0	0	0	0
2942	2	0	1	1	0	2	3	0	1	2	0	1	3	0	2	0	0	1	0	1	1	2	0	0	1	0	1	1	0	2	2	0	0	1	1	2	2	0	1	1	0	1	0	1	1	1	2	1	2	0	1	3	3	1	0	0	0	2	0	1	2	0	3	0	0	1	1	1	1	0	0	1	1	4	1	1	1	0	1	3	1	1	1	0	0	1	2	1	0	2	2	1	0	0	0	2	0	1	0	0	1	0	3	2	2	1	0	2	1	1	1	0	1	1	1	1	1	1	0	2
2943	5	0	1	1	0	1	1	0	0	0	3	1	0	0	1	1	0	0	0	1	0	0	0	1	1	3	0	2	0	0	1	1	0	3	0	0	1	2	0	2	1	0	4	1	0	5	0	0	4	2	0	1	1	0	0	0	0	4	9	0	2	4	0	3	0	0	3	1	0	3	2	1	4	0	1	0	0	2	7	0	4	3	0	0	0	1	1	8	0	2	2	2	1	1	0	0	3	1	0	6	1	1	0	0	1	3	1	0	2	1	0	1	0	0	3	0	0	3	0	2
2944	6	2	7	5	4	7	3	2	6	1	6	8	3	2	5	4	2	6	2	2	3	1	5	5	5	2	5	5	3	4	3	3	7	6	5	5	2	7	6	6	5	6	5	2	5	8	4	7	7	4	5	4	3	5	0	0	0	3	2	5	3	6	7	6	8	7	4	5	7	4	6	7	4	4	5	5	6	6	6	9	9	5	10	7	8	5	7	6	4	6	5	6	9	2	4	6	6	6	11	9	8	7	6	5	9	6	5	8	7	3	9	3	2	6	8	6	7	4	8	8
2945	1	1	0	0	0	0	1	0	0	0	0	0	0	0	0	1	0	0	0	0	0	0	0	1	0	1	0	0	0	0	0	0	0	1	0	0	2	0	0	1	0	0	1	1	0	3	0	0	2	0	0	1	0	0	0	0	0	2	0	0	1	0	0	2	0	0	1	0	0	3	0	0	1	0	0	1	0	0	1	0	1	0	1	0	2	0	0	1	0	1	1	0	0	2	0	0	2	0	0	2	0	0	2	0	0	2	0	0	1	0	0	0	2	0	3	0	0	2	1	0
2946	0	0	0	0	0	0	0	0	0	0	0	0	0	2	0	2	2	0	0	1	0	0	0	0	0	2	0	1	1	0	0	0	0	0	1	0	0	3	0	0	1	1	0	1	0	0	0	0	0	1	0	0	3	0	0	0	0	0	3	0	0	0	1	0	0	0	0	3	0	0	2	0	2	2	0	0	0	0	0	0	0	1	0	0	0	2	0	0	1	0	0	0	0	0	0	0	0	1	0	1	0	0	0	2	0	0	1	0	1	1	0	0	1	0	0	1	0	0	1	0
2947	0	1	0	0	0	0	0	1	0	0	0	0	1	0	2	0	0	1	1	1	0	0	1	1	0	1	1	0	1	0	1	2	1	0	0	0	2	0	0	1	0	0	0	1	0	1	1	0	0	0	0	1	1	0	0	0	0	0	0	0	1	1	0	0	0	0	0	0	0	0	0	2	0	2	0	0	0	0	0	0	0	0	0	0	0	2	0	0	0	1	0	0	0	0	0	0	0	0	0	0	0	0	1	0	0	0	0	1	0	0	0	0	0	0	0	0	1	0	0	0
2948	0	0	0	0	0	0	0	0	0	0	0	0	0	0	0	0	0	0	1	0	0	0	1	0	0	0	1	0	0	0	0	0	0	0	0	1	0	0	1	0	1	0	0	1	0	0	0	0	0	0	0	0	2	0	0	0	0	0	1	0	0	0	0	0	0	0	0	0	0	0	0	0	0	1	0	0	0	0	0	0	0	0	0	0	0	0	0	0	1	0	0	0	0	0	1	0	0	1	0	1	0	0	0	0	1	0	1	0	0	0	0	0	1	0	0	0	0	0	0	0
2949	5	0	0	0	0	0	0	1	0	0	0	1	0	0	0	2	1	0	1	0	0	1	0	3	1	7	0	2	0	0	0	0	0	1	0	0	2	0	0	0	0	0	3	5	0	5	0	0	5	0	0	0	2	1	0	0	0	1	5	1	2	0	1	2	0	1	0	1	1	1	0	2	0	0	1	0	1	1	8	3	4	1	2	2	0	0	1	2	1	1	2	3	1	2	2	1	0	1	1	3	3	1	0	4	0	0	1	2	0	1	1	0	2	1	1	2	1	0	0	1
2950	0	0	0	0	0	0	0	0	0	0	0	0	0	0	0	0	1	0	0	0	0	0	0	0	1	0	0	0	0	0	0	0	0	0	0	0	0	1	0	0	0	0	1	0	0	0	0	0	0	0	0	0	0	1	0	0	0	0	0	0	0	0	0	0	0	0	0	0	0	0	0	0	0	0	0	0	1	0	1	0	0	0	0	0	0	0	0	0	0	0	0	0	1	0	0	0	0	0	0	0	0	0	0	0	0	1	0	1	0	0	0	0	0	0	0	0	0	0	0	1
2951	3	1	0	4	0	0	1	0	1	1	0	0	2	0	0	2	0	0	1	0	0	1	0	0	0	1	0	2	0	1	3	0	1	2	1	0	1	1	0	2	0	1	4	0	0	0	1	0	1	0	0	3	0	0	0	0	0	3	0	1	1	0	0	0	0	0	2	0	0	5	0	0	1	0	0	2	1	1	1	0	0	4	0	0	1	0	0	5	0	1	5	0	1	3	0	0	1	0	1	4	0	0	0	0	0	4	1	1	4	0	0	2	0	0	5	0	1	2	0	0
2952	6	0	0	0	1	1	0	0	0	0	0	0	0	0	0	1	1	0	0	1	0	0	4	2	0	2	0	0	3	1	0	3	0	2	2	1	1	2	0	1	0	1	4	1	0	4	5	1	8	0	1	1	3	0	0	0	0	0	3	0	1	1	1	2	0	1	1	2	0	2	2	0	2	1	0	0	2	0	4	2	5	1	2	0	0	1	1	3	2	0	1	1	1	1	0	1	3	1	0	3	1	0	1	1	1	3	0	0	3	1	3	3	2	0	3	1	0	2	0	0
2953	3	0	0	1	0	0	0	0	0	0	0	0	1	0	0	1	0	0	0	0	0	0	0	0	0	1	0	0	0	0	0	0	0	1	0	0	1	0	0	0	0	0	2	1	0	0	0	0	0	0	0	0	1	0	0	0	0	0	3	0	0	0	0	0	1	0	1	0	0	0	1	0	0	1	0	1	0	0	0	1	1	0	1	0	0	0	0	1	0	2	0	0	0	0	0	0	1	0	1	1	1	0	0	2	0	0	0	0	1	1	0	0	1	0	0	1	0	1	0	0
2954	1	0	0	2	1	2	1	0	0	0	0	0	0	0	2	1	1	0	0	1	0	0	0	1	0	1	0	0	0	1	1	0	0	0	0	0	3	3	1	1	1	1	4	1	0	3	1	0	0	0	0	1	0	0	0	0	0	2	1	0	1	0	1	2	2	0	2	1	0	0	1	0	2	1	0	0	0	0	7	0	2	2	2	0	1	0	0	1	2	1	0	0	0	1	2	0	1	0	1	1	0	0	0	0	0	3	1	1	1	1	0	1	0	0	2	1	0	1	1	1
2955	0	0	0	0	0	0	1	1	0	0	2	1	0	0	0	0	0	0	0	1	1	0	3	0	0	1	0	0	1	2	0	0	0	0	0	0	1	1	0	0	1	0	0	1	0	0	1	0	0	3	0	0	1	1	0	0	0	0	1	0	0	0	2	1	1	0	1	0	0	0	1	0	0	0	1	0	0	1	0	1	1	1	1	0	0	1	1	1	2	0	1	1	1	0	1	3	0	2	1	0	2	1	0	1	0	0	0	1	0	1	0	2	0	1	0	0	0	0	1	1
2956	2	1	2	0	0	1	0	0	1	0	0	1	0	1	1	1	1	1	0	1	1	0	1	1	0	4	1	0	0	1	0	1	1	0	1	1	0	0	1	0	2	1	0	0	1	3	3	2	1	2	1	0	1	1	0	0	0	0	1	1	0	2	2	0	1	2	0	1	2	0	1	1	1	1	1	1	0	1	2	0	1	0	1	3	0	1	1	0	0	1	0	2	1	0	1	2	0	2	1	0	2	3	1	1	1	1	1	1	0	1	2	1	1	2	2	1	2	1	0	1
2957	0	0	0	0	0	1	0	0	1	0	0	0	0	0	0	1	1	0	1	0	0	0	0	1	0	1	0	0	0	0	0	0	0	0	0	0	1	1	0	1	0	1	1	0	0	5	0	0	2	0	0	2	1	0	0	0	0	0	0	0	1	1	1	1	0	1	0	1	0	0	0	0	0	0	0	0	1	0	2	1	2	0	0	0	1	1	0	0	2	1	0	2	1	0	0	0	0	0	0	0	0	1	0	1	2	0	0	0	0	0	0	0	0	1	0	1	0	0	0	0
2958	0	0	1	0	0	0	0	0	1	0	0	0	0	0	0	1	1	0	0	0	0	0	0	0	0	1	0	0	0	0	0	0	0	1	0	1	0	1	0	0	0	0	1	3	0	0	0	0	1	0	1	0	0	2	0	0	0	0	1	0	1	1	0	0	0	0	0	0	1	0	0	0	0	1	1	0	0	1	1	0	0	1	0	0	0	0	1	0	0	0	0	0	0	0	0	1	1	0	0	0	0	2	0	1	0	0	0	0	0	0	0	0	0	0	0	0	0	0	0	0
2959	2	0	0	0	0	0	1	0	0	0	0	0	2	0	0	1	0	0	1	0	0	1	0	1	0	3	0	0	0	0	1	0	0	1	1	0	2	1	0	2	1	0	3	0	0	8	0	0	3	1	1	1	1	0	0	0	0	0	4	0	0	1	0	1	0	0	1	1	0	1	0	0	3	0	0	1	1	0	3	0	2	2	1	0	1	0	0	1	1	1	2	1	0	0	0	0	1	0	1	1	0	0	3	1	0	1	0	0	1	0	0	0	0	0	1	0	1	1	1	0
2960	0	0	0	0	0	0	1	0	0	0	0	0	0	0	0	0	0	0	0	0	0	0	0	0	0	0	0	0	0	0	0	0	0	0	0	0	0	1	0	0	0	0	0	0	0	0	0	0	0	0	0	0	0	0	0	0	0	0	1	0	0	0	0	0	0	0	0	0	0	0	0	0	0	0	0	0	0	0	1	0	0	0	0	0	0	1	0	0	0	0	0	0	0	0	0	0	0	0	0	0	0	0	0	0	1	0	0	0	0	0	0	0	0	0	0	0	0	1	0	0
2961	4	0	0	0	1	1	0	1	0	0	1	0	0	0	2	2	0	0	0	0	1	1	1	0	0	2	0	0	1	0	0	0	0	0	0	0	0	0	0	0	0	1	1	2	0	5	0	0	3	0	0	1	1	0	0	0	0	0	2	0	1	0	0	0	1	0	0	0	0	0	1	0	0	1	0	0	0	0	4	0	3	0	0	0	0	0	0	1	0	3	0	0	0	0	0	1	0	1	1	1	1	0	0	1	0	0	0	1	1	0	0	0	1	0	0	0	2	0	0	1
2962	1	0	0	1	0	0	0	1	0	0	0	0	0	0	0	2	0	0	1	0	0	0	1	0	0	4	0	0	0	1	0	0	0	0	0	0	0	0	0	0	0	0	1	1	0	3	0	0	1	1	0	0	0	0	0	0	0	0	1	1	0	0	0	1	0	0	0	0	0	0	0	0	2	0	0	1	0	0	0	0	0	0	0	0	0	0	0	0	0	1	0	0	0	0	0	0	0	0	0	1	0	0	0	1	0	0	1	0	1	0	0	0	1	0	0	0	0	0	0	0
2963	5	0	1	2	0	1	0	0	0	0	0	0	1	0	1	1	0	0	0	0	0	0	0	2	1	4	1	0	0	0	1	0	0	1	0	3	1	1	0	0	1	0	1	2	2	7	2	0	4	0	0	0	0	0	0	0	0	0	3	0	1	2	0	0	0	1	1	0	0	0	2	1	0	1	1	1	0	0	6	0	1	0	2	1	0	0	0	1	0	2	0	1	0	1	0	0	0	1	1	2	1	0	1	0	0	1	1	0	1	1	1	1	0	0	2	0	0	0	1	0
2964	4	0	2	0	0	0	0	0	1	0	0	0	0	0	1	0	0	0	0	0	0	0	0	1	1	0	0	0	0	0	0	1	0	0	1	0	0	0	0	0	0	0	1	2	0	4	0	0	1	0	0	1	1	0	0	0	0	1	2	3	1	1	0	0	0	0	0	1	0	0	0	0	0	0	0	0	0	0	0	1	2	0	0	0	0	0	0	0	1	0	0	1	0	0	2	0	0	1	0	1	1	1	1	1	0	0	1	0	1	0	0	0	1	0	0	1	0	0	0	0
2965	3	1	1	1	1	0	1	0	0	1	1	0	0	0	1	2	1	0	1	0	1	3	0	1	1	4	1	0	0	0	3	0	0	1	0	0	2	0	0	1	0	1	2	2	1	5	0	1	2	1	0	1	0	0	0	0	0	1	5	0	0	1	2	2	0	1	2	1	1	2	0	0	1	1	0	1	0	0	4	1	2	1	1	0	1	1	1	0	0	1	2	1	1	0	0	1	0	0	1	1	0	0	0	0	0	0	0	3	0	2	2	0	0	1	2	0	1	2	0	0
2966	0	0	0	0	0	0	0	0	1	0	0	0	0	0	1	1	0	0	0	0	0	0	0	0	0	0	0	0	0	1	0	0	0	1	0	0	0	0	0	0	0	0	1	0	0	0	1	0	1	1	0	0	2	0	0	0	0	0	0	1	0	1	0	1	0	0	0	0	1	0	1	0	0	0	0	0	1	0	4	1	1	1	1	0	0	1	1	0	1	0	1	0	0	0	2	1	0	2	0	1	2	0	1	2	0	0	1	0	0	2	1	1	1	0	0	0	1	0	0	0
2967	3	0	0	0	0	1	0	0	0	0	1	0	0	1	0	2	0	0	0	0	0	0	0	0	0	0	0	0	0	0	0	1	0	0	0	0	0	0	0	0	0	0	0	0	0	1	0	0	3	0	0	0	1	0	0	0	0	1	2	1	0	0	0	0	0	0	0	0	0	0	1	0	1	0	0	1	1	1	1	0	1	0	1	0	0	2	0	0	1	3	0	2	1	0	2	0	0	0	0	0	1	0	0	0	0	1	1	0	0	1	0	0	0	1	0	0	1	0	1	0
2968	4	0	0	1	0	0	0	0	0	0	0	0	0	1	1	0	0	0	1	0	0	0	1	1	0	2	0	0	0	0	0	0	0	1	0	0	1	0	0	1	0	0	1	2	0	1	0	0	0	0	0	0	0	0	0	0	0	0	0	0	0	0	0	0	0	0	0	0	0	0	0	0	0	0	0	1	0	0	3	0	0	1	1	1	0	0	0	1	0	0	0	0	0	1	0	0	1	0	0	1	0	0	0	0	1	0	0	0	0	0	0	1	0	1	0	0	2	0	0	0
2969	3	0	0	0	0	0	0	0	0	0	0	0	0	0	0	1	0	0	0	0	0	0	1	0	1	1	0	0	0	0	0	0	0	0	1	0	0	0	0	0	0	0	1	1	0	1	1	0	2	0	0	1	0	0	0	0	0	1	1	0	0	0	0	0	0	0	0	0	0	1	0	0	0	0	1	0	0	0	2	2	2	0	2	0	0	0	0	2	0	0	1	0	0	0	1	0	1	1	0	1	1	0	1	0	0	1	2	0	1	1	0	1	1	0	1	0	0	0	0	0
2970	1	0	1	0	0	0	0	0	0	0	0	0	0	0	0	1	0	0	0	1	0	0	0	0	0	3	0	0	0	0	1	0	0	0	1	0	0	1	0	0	1	0	0	0	0	2	0	0	2	0	0	0	0	0	0	0	0	0	0	0	0	0	0	0	0	0	0	0	0	0	0	0	0	0	0	0	1	0	1	0	0	1	1	0	0	1	0	0	0	1	0	0	0	1	0	0	1	0	0	0	0	0	0	1	0	0	0	0	1	1	0	0	1	0	0	0	0	0	1	0
2971	2	0	0	0	1	0	1	0	0	0	0	0	0	0	0	1	0	0	0	0	0	0	0	0	0	0	0	0	0	0	0	0	0	2	1	0	1	0	0	0	0	0	0	0	1	4	1	0	4	0	0	1	0	1	0	0	0	0	2	1	0	1	1	1	0	0	1	0	0	3	0	1	0	0	0	1	0	0	6	0	1	1	0	0	0	0	0	1	0	0	1	2	0	2	0	0	1	0	0	3	2	0	2	1	0	2	0	0	1	1	0	0	0	0	0	0	1	2	0	0
2972	2	0	1	0	0	0	0	0	0	0	0	0	0	0	0	1	0	0	0	0	0	0	2	0	0	0	0	0	0	0	0	0	0	0	1	0	0	1	0	1	1	0	3	0	1	1	1	0	1	1	0	0	0	0	0	0	0	1	1	1	0	1	0	0	1	0	1	0	0	0	0	0	1	0	0	2	1	0	2	1	2	1	0	0	1	1	0	1	1	1	0	1	0	0	0	0	1	2	0	0	0	0	1	0	0	0	1	0	0	1	0	0	1	0	0	1	0	0	0	0
2973	4	0	2	3	0	0	0	1	1	0	0	2	0	1	1	1	0	1	1	1	1	3	0	0	0	0	0	1	1	1	2	0	0	1	0	1	0	1	1	0	0	1	3	1	2	3	0	3	1	1	1	0	3	0	0	0	0	1	3	3	2	0	1	1	0	1	0	0	1	2	0	1	2	0	2	1	0	1	5	0	2	1	1	1	1	0	1	1	0	4	0	0	0	1	0	1	0	0	2	2	1	1	0	0	1	1	0	1	0	0	1	1	0	1	0	1	1	1	1	3
2974	0	0	1	1	0	0	3	1	1	0	0	0	3	0	3	1	0	0	1	0	0	1	0	0	4	1	1	2	1	0	1	0	0	1	0	0	1	0	0	1	0	1	1	0	0	2	0	2	2	0	0	1	0	0	0	0	0	1	0	2	2	0	2	1	0	0	2	0	0	0	0	0	1	1	3	2	1	1	2	1	0	0	0	2	1	1	3	6	0	1	2	0	0	0	1	0	2	1	3	2	0	1	1	0	2	2	1	1	2	0	4	1	2	1	2	0	2	2	0	1
2975	1	1	0	1	0	0	1	0	0	0	1	0	0	0	3	1	1	0	1	0	0	2	0	2	1	8	1	1	0	0	0	0	0	1	1	0	0	5	0	0	2	1	0	1	0	3	2	0	0	1	0	3	1	0	0	0	0	1	1	0	0	0	0	1	0	0	0	2	1	0	1	1	0	0	0	1	1	0	4	1	1	0	4	0	0	0	0	3	0	0	3	2	0	1	2	0	2	1	0	0	0	0	2	2	1	0	1	0	0	2	1	1	0	1	1	2	0	1	1	0
2976	3	0	0	0	1	0	1	0	0	1	0	0	1	0	0	3	0	0	0	0	0	2	1	0	1	0	0	2	1	0	0	0	0	1	2	0	1	1	0	2	1	0	2	0	0	0	1	0	3	0	0	2	1	0	0	0	0	2	1	0	1	2	0	3	0	1	1	1	1	1	0	0	1	0	1	1	0	0	3	0	0	0	1	1	0	1	1	4	0	0	1	1	1	1	1	1	1	0	0	3	0	1	2	0	2	2	0	2	2	0	1	3	0	0	1	0	3	2	0	2
2977	1	0	1	1	0	1	2	0	1	0	1	0	0	1	0	0	0	2	1	0	0	2	0	1	1	3	0	0	0	1	0	1	0	1	0	0	1	1	0	1	0	0	1	0	0	4	0	0	2	1	1	1	0	0	0	0	0	1	0	1	0	2	0	0	1	0	2	2	1	0	1	1	1	0	0	0	1	0	3	0	1	0	1	1	0	0	0	0	0	1	0	1	0	1	2	1	1	1	0	1	0	1	1	1	1	0	0	1	2	0	0	0	0	0	0	3	1	1	1	1
2978	0	0	1	0	0	1	0	1	0	2	2	0	1	0	0	2	0	0	0	0	0	0	1	0	1	2	0	0	0	0	0	1	0	3	1	0	1	3	0	4	0	1	1	1	0	4	1	1	1	0	1	0	0	0	0	0	0	1	0	0	4	1	1	3	0	1	2	0	1	2	0	3	1	0	0	4	0	1	4	1	0	4	0	1	2	0	1	0	0	0	4	1	1	2	0	2	6	0	2	2	2	0	0	1	1	7	1	0	4	0	1	5	1	0	3	1	1	6	2	1
2979	0	3	6	1	3	2	0	5	6	0	3	6	1	3	6	0	4	3	0	2	3	1	6	4	0	5	3	0	3	3	0	3	3	1	4	3	2	6	6	0	6	4	1	6	6	1	3	4	0	3	5	0	4	4	0	0	0	1	5	5	0	4	7	1	4	7	0	4	6	0	4	8	0	3	6	2	5	6	1	2	6	2	4	8	1	3	7	1	2	5	1	2	5	2	2	9	1	4	8	1	5	8	1	4	8	0	3	8	0	5	6	1	3	8	2	3	8	0	3	6
2980	1	1	0	1	1	0	0	0	0	0	0	0	1	0	1	0	1	0	0	0	0	0	0	0	0	0	0	0	0	0	0	0	0	1	0	2	1	1	0	0	0	0	0	1	0	1	0	0	0	0	0	1	2	1	0	0	0	1	2	0	0	0	0	1	0	1	0	2	1	0	0	1	0	1	1	0	0	1	0	1	2	0	2	2	0	1	2	1	0	3	0	1	3	1	0	3	0	1	2	0	2	2	0	2	1	0	3	2	0	2	2	0	1	2	0	2	2	0	2	2
2981	0	1	0	0	1	0	0	0	0	0	0	0	0	2	1	0	0	1	1	1	1	1	3	0	0	1	0	0	0	1	0	3	0	0	1	1	0	1	1	0	0	0	0	1	0	1	2	0	0	0	0	0	3	0	0	0	0	1	2	0	0	1	1	0	1	0	0	2	0	0	1	2	1	0	0	0	0	0	0	2	1	1	1	0	0	0	1	0	2	1	1	3	0	1	2	2	0	3	1	0	3	3	0	1	3	0	2	0	0	2	1	1	0	1	1	0	1	1	1	1
2982	0	2	3	0	1	3	1	1	1	1	1	2	2	2	1	3	2	2	1	1	1	1	2	1	1	1	2	1	1	1	3	1	1	0	2	1	1	2	1	3	1	2	2	4	1	2	2	2	1	1	1	1	1	2	0	0	0	1	2	2	1	3	1	0	1	2	1	2	1	0	1	1	0	1	2	1	2	1	1	1	1	1	2	2	1	1	1	1	3	2	2	2	1	2	1	2	0	1	2	4	1	2	0	2	1	1	1	2	0	1	2	3	4	2	4	2	2	1	1	2
2983	0	1	0	0	0	0	3	3	0	0	1	1	2	0	0	0	1	0	3	2	0	1	1	0	3	0	1	1	1	0	0	3	2	1	1	2	1	2	0	2	3	0	0	2	0	2	2	0	1	2	0	1	2	0	0	0	1	2	1	0	1	3	0	2	1	0	0	3	0	1	0	0	0	2	2	0	3	1	2	3	0	0	2	0	2	1	1	2	2	1	2	0	1	3	1	0	1	1	0	0	3	0	0	1	0	2	0	1	2	5	0	1	3	0	2	2	0	2	1	0
2984	1	0	2	0	1	2	0	0	2	2	0	1	0	0	2	0	0	2	0	0	1	2	0	2	1	0	2	0	0	1	0	0	2	0	0	1	1	1	2	2	0	1	2	0	1	0	0	1	1	0	1	0	3	2	0	0	0	0	1	2	2	0	1	0	1	2	0	0	1	2	0	1	1	0	1	1	0	1	2	0	1	1	1	2	0	0	1	2	0	1	0	0	1	0	0	1	1	1	1	1	0	1	2	1	2	0	0	1	1	2	2	1	0	1	1	0	1	1	0	1
2985	0	0	0	0	0	0	0	0	0	0	0	0	0	0	0	0	0	0	0	1	1	0	0	0	0	0	0	0	0	0	0	0	0	0	0	0	0	0	0	0	0	0	0	1	0	0	0	0	1	0	0	1	0	0	0	0	0	0	0	0	0	0	0	0	0	0	1	0	0	1	0	0	0	0	0	1	0	0	0	1	0	1	0	0	0	0	0	0	0	0	0	0	0	0	1	0	0	0	0	1	0	0	2	1	0	0	0	0	0	0	0	1	0	0	0	0	1	0	0	1
2986	1	1	2	4	1	2	0	3	1	2	0	1	2	0	1	0	0	2	0	1	1	1	1	0	3	6	2	8	4	1	1	2	1	0	1	1	1	1	1	1	2	1	3	1	0	4	2	1	3	2	2	0	3	1	0	0	0	1	3	2	2	3	1	3	1	1	0	4	3	2	4	2	0	2	2	4	0	1	7	0	1	0	1	2	0	1	3	2	1	2	1	0	2	2	3	2	0	1	1	2	3	1	2	2	3	1	2	1	2	2	1	1	3	3	1	1	1	2	3	1
2987	1	0	2	2	0	0	2	1	0	2	0	0	2	1	0	1	1	0	2	0	3	1	2	1	3	1	1	3	2	0	2	0	0	3	2	0	1	0	0	3	1	0	2	1	1	2	1	0	3	2	0	3	2	1	0	0	0	2	0	3	4	1	0	2	2	1	1	1	1	2	0	0	0	3	1	2	1	0	2	2	0	3	1	0	2	1	2	2	1	0	1	0	0	2	0	0	4	1	1	3	1	1	2	1	1	3	1	0	2	1	1	1	1	1	3	3	0	2	2	0
2988	1	3	3	1	3	3	1	2	2	0	2	2	0	5	4	0	1	2	0	4	3	1	2	2	1	4	3	1	2	4	0	3	5	1	1	2	0	3	4	0	2	3	0	4	2	1	1	4	3	4	3	0	2	3	0	0	0	0	2	3	0	5	3	0	3	2	0	3	3	0	3	4	1	3	3	0	3	3	4	0	2	2	3	3	0	4	2	2	3	3	1	4	3	0	3	3	2	4	3	0	5	4	1	4	3	0	3	3	1	2	2	0	2	2	2	4	2	1	1	2
2989	0	1	1	1	1	1	1	2	1	0	2	1	2	2	1	2	1	2	2	2	1	0	1	1	0	1	0	0	1	0	0	2	1	2	2	2	2	1	1	1	3	2	0	3	1	2	2	1	0	0	2	2	4	1	0	0	0	0	2	3	2	2	2	1	1	2	1	2	2	2	2	1	0	0	2	0	2	1	0	1	1	0	4	2	1	1	1	1	2	1	2	2	1	0	3	1	1	1	2	1	1	1	0	2	1	0	3	3	1	1	2	0	2	2	1	2	2	1	3	2
2990	0	0	1	0	0	0	0	0	0	0	1	0	1	0	1	0	3	1	1	1	0	0	2	1	0	1	0	0	1	2	0	1	0	0	2	0	1	2	1	0	5	1	1	0	1	0	0	0	0	3	1	0	1	1	0	1	4	0	4	0	1	4	2	0	3	0	0	2	0	0	2	0	2	2	0	0	1	0	2	3	2	0	2	0	0	2	0	0	2	0	0	2	0	0	4	0	1	2	0	1	0	0	1	3	0	0	4	2	1	3	0	3	3	1	3	3	0	2	3	0
2991	0	1	1	4	1	0	1	0	0	0	1	0	0	1	1	1	0	0	0	1	2	1	2	1	0	1	0	0	3	0	1	1	0	1	0	1	0	1	1	2	1	0	1	1	1	1	4	1	4	2	2	0	3	2	0	0	0	2	2	0	0	4	1	1	0	0	2	0	1	1	1	2	1	0	1	0	2	4	3	0	1	0	2	0	2	1	0	2	1	3	1	2	3	1	1	1	1	0	0	1	1	3	0	0	1	0	1	0	2	2	2	0	1	0	1	1	2	1	2	1
2992	0	0	1	0	0	0	0	0	0	0	0	0	0	0	0	0	0	0	1	0	0	0	0	0	0	0	1	0	1	0	0	0	1	0	0	0	0	0	1	0	0	1	1	0	0	0	1	1	0	0	0	0	1	1	1	1	2	0	0	1	1	0	0	2	1	1	0	1	0	0	0	1	0	0	0	0	0	1	0	0	1	0	0	0	1	1	2	0	0	1	0	0	3	1	0	2	1	0	2	0	0	1	0	0	1	0	1	1	0	1	2	0	0	1	0	1	1	0	0	2
2993	0	1	1	0	1	2	0	1	2	1	1	2	0	1	2	0	1	1	0	1	0	1	2	2	0	2	1	0	4	3	3	1	1	0	2	1	2	1	2	2	2	1	0	2	2	2	3	1	1	1	1	1	4	2	0	0	0	2	1	2	2	6	2	0	4	0	1	3	1	1	3	3	0	2	1	1	3	1	2	2	3	0	1	2	0	4	3	2	2	3	1	2	2	0	1	1	0	1	3	1	1	1	1	1	2	0	2	1	2	2	2	1	1	3	2	1	1	0	1	3
2994	0	1	1	0	0	0	0	2	1	0	1	0	0	0	0	0	1	2	0	0	1	0	1	1	0	2	2	0	0	2	0	1	1	0	1	3	0	1	2	0	1	1	1	2	2	0	3	2	0	3	4	0	1	2	0	0	0	1	2	0	0	3	5	0	2	2	0	1	4	0	0	3	0	4	4	0	2	2	0	2	4	0	3	2	0	2	6	0	3	5	1	1	7	0	3	4	1	3	6	0	3	6	0	3	5	0	1	4	1	6	6	0	1	2	1	1	4	0	3	4
2995	0	0	1	0	0	1	0	1	1	1	2	0	1	0	0	0	2	0	1	2	0	1	2	0	0	1	1	2	5	0	1	1	1	0	0	1	2	1	2	1	5	0	1	4	0	0	1	0	0	1	1	1	5	0	1	1	0	1	5	1	3	2	3	2	3	1	0	3	0	2	2	0	0	1	0	0	0	0	0	4	1	0	2	0	0	0	1	0	1	0	0	1	0	3	0	0	2	1	0	2	2	0	2	0	0	1	1	1	1	2	2	0	3	0	1	3	0	1	1	2
2996	0	0	1	0	0	1	0	1	1	0	2	1	0	1	1	0	2	0	0	3	2	0	3	2	1	4	2	0	1	1	0	3	1	0	1	1	0	0	0	0	2	1	0	1	1	0	0	0	0	0	1	1	1	1	0	0	0	1	1	1	0	1	3	0	2	0	0	2	2	2	0	1	0	2	0	0	1	1	2	0	1	2	1	1	0	2	1	1	1	1	1	1	1	0	0	1	1	2	2	1	2	0	0	3	1	0	3	0	1	3	1	1	3	0	1	3	0	1	1	2
2997	0	0	0	5	0	0	0	0	1	0	1	0	0	0	0	2	0	0	0	0	0	1	0	0	1	0	0	0	1	0	2	0	0	0	1	0	1	1	1	0	0	1	0	0	0	0	0	0	0	1	0	0	0	1	0	0	0	0	1	0	2	2	0	0	0	0	0	2	1	0	3	0	0	0	1	1	1	0	1	1	1	2	2	0	0	1	1	0	1	2	1	2	0	1	1	0	1	1	1	2	0	0	4	1	0	4	1	1	2	1	0	0	1	0	2	1	0	2	2	0
2998	1	0	0	1	1	1	0	0	0	0	0	0	1	1	0	2	0	0	0	0	0	1	1	0	1	0	0	0	0	1	0	0	1	0	0	2	0	0	0	0	0	1	0	3	0	0	1	1	0	0	0	0	3	0	0	0	0	0	1	0	0	0	1	1	0	1	1	1	0	2	0	0	0	0	1	0	0	0	0	0	1	1	1	0	2	0	1	1	2	0	1	0	0	1	1	0	1	1	0	0	1	1	1	0	0	2	2	1	3	0	0	0	0	1	0	0	1	0	0	0
2999	0	1	0	1	0	1	2	0	0	0	0	0	0	0	0	0	0	0	0	0	0	1	0	0	2	0	0	0	0	1	0	0	0	0	0	0	2	0	0	1	0	0	0	0	0	1	0	0	2	0	1	0	0	0	0	0	0	0	0	0	2	0	0	2	0	0	2	1	0	1	0	0	0	0	0	0	0	0	0	0	0	1	1	0	0	0	0	0	0	0	0	0	0	0	0	0	0	0	0	1	0	0	1	0	0	0	0	0	0	0	0	0	0	0	1	0	1	1	0	0
3000	0	1	0	0	0	0	0	1	0	0	0	1	0	0	0	0	0	0	0	1	1	0	1	1	0	0	0	1	0	1	0	0	0	0	0	0	0	2	0	0	0	0	0	1	0	0	1	0	0	1	1	0	2	0	0	0	0	0	0	0	0	2	1	0	0	1	1	0	0	0	0	1	0	1	0	0	0	0	1	0	0	0	2	0	0	2	1	0	1	0	0	0	0	1	0	0	1	0	1	1	2	0	0	0	1	1	0	0	0	2	3	0	1	0	1	0	0	1	0	1
3001	0	0	1	5	0	0	0	0	1	1	0	0	0	0	0	1	0	0	1	0	0	0	1	0	1	0	0	0	1	0	2	0	0	1	1	0	1	0	0	1	1	0	1	0	1	0	1	0	2	0	0	1	0	0	0	0	0	1	2	0	0	0	0	1	0	0	2	0	0	1	0	0	0	0	0	0	0	0	0	1	0	1	1	0	0	0	0	4	1	0	2	0	0	1	1	0	1	2	0	1	0	0	1	0	0	1	1	0	3	0	0	2	2	0	2	0	0	1	1	0
3002	2	0	0	4	0	0	1	0	0	0	3	0	0	0	0	2	0	0	2	1	0	4	0	0	1	2	0	0	1	0	0	1	0	0	0	0	0	2	0	5	1	0	1	0	0	1	2	0	1	1	0	1	0	0	0	0	0	2	1	1	0	1	0	1	0	0	2	1	0	2	0	0	1	1	0	2	0	0	3	0	0	1	3	0	0	1	0	2	2	0	2	0	0	1	0	0	1	2	0	0	0	0	2	0	0	2	2	0	2	2	0	1	1	0	3	0	0	2	1	0
3003	0	2	2	0	2	2	0	2	2	0	2	2	1	2	1	0	2	2	0	2	3	0	3	2	0	5	2	0	4	2	1	3	2	0	3	3	0	2	2	1	2	2	1	1	1	0	2	4	1	4	2	1	4	3	0	0	0	2	3	2	1	3	2	2	3	2	1	3	2	2	3	3	0	2	3	1	3	2	1	2	3	2	2	2	1	1	2	5	3	3	0	3	2	1	3	2	0	3	2	1	4	3	3	1	3	0	4	2	2	3	2	1	0	1	2	4	2	1	4	2
3004	2	1	0	5	3	1	1	0	0	0	1	0	1	1	0	1	0	0	4	0	0	1	0	1	2	4	0	2	3	0	2	0	0	1	1	0	1	2	0	6	1	0	4	0	0	2	1	0	3	1	0	4	1	0	0	0	0	0	2	0	4	0	0	0	1	0	4	2	0	3	0	0	4	0	2	4	0	1	6	1	0	1	0	0	4	1	1	5	0	2	8	0	1	4	0	1	7	0	0	5	0	0	2	1	0	6	0	2	7	1	0	4	0	0	8	2	0	5	0	0
3005	1	0	0	0	0	0	1	0	0	0	1	0	0	0	0	0	0	0	0	0	0	0	0	1	0	0	0	0	0	0	0	0	1	0	1	0	0	3	1	0	3	0	0	3	0	0	1	0	0	0	1	0	2	0	0	0	0	0	0	0	0	2	0	0	2	1	0	0	0	0	0	0	0	1	0	0	0	1	3	1	0	0	3	4	0	1	0	0	0	0	0	1	0	0	0	0	0	2	1	0	0	0	0	3	0	0	1	0	0	1	1	1	2	1	0	1	0	1	0	0
3006	1	1	0	0	0	0	0	0	0	0	1	0	0	0	0	0	0	0	1	1	0	1	0	0	1	0	0	0	0	0	0	0	0	0	2	0	0	2	0	0	0	1	0	1	0	0	1	0	0	0	1	0	0	2	0	0	0	0	0	1	1	0	0	0	0	2	0	0	0	0	1	1	0	1	2	3	1	2	1	2	4	2	1	2	0	1	2	0	2	1	0	0	0	0	2	0	1	1	3	0	0	0	1	1	2	0	1	1	0	2	4	0	0	0	0	1	4	0	2	5
3007	0	0	0	0	0	0	0	1	1	0	0	0	0	0	0	1	0	0	2	0	0	0	1	0	0	0	0	0	0	0	0	0	0	0	0	0	0	0	0	0	0	0	0	1	0	0	1	0	1	1	0	0	1	0	1	1	0	0	0	0	0	1	0	1	0	0	0	0	0	0	0	0	0	1	0	0	0	0	0	0	0	0	0	0	0	0	0	0	0	0	0	0	0	0	1	0	0	0	0	0	0	0	0	0	0	1	0	0	0	1	0	1	2	0	0	0	0	1	1	0
3008	1	0	0	12	1	0	3	0	0	0	0	0	2	0	0	1	0	0	1	2	0	2	0	0	2	0	0	2	0	1	0	0	0	2	0	0	1	1	0	2	1	0	3	0	0	3	0	0	3	0	0	1	0	0	0	0	1	1	1	0	1	0	1	3	0	0	2	0	0	1	0	0	2	0	0	2	0	0	4	2	1	5	1	0	2	0	0	2	0	0	0	2	0	2	0	0	1	0	0	3	0	0	0	1	0	1	0	0	2	1	0	4	0	0	2	0	0	1	0	0
3009	0	0	0	4	0	0	0	1	0	0	1	0	1	0	1	1	0	0	0	0	0	0	0	0	1	0	0	1	1	0	0	0	0	1	0	0	1	0	0	0	0	0	1	0	0	1	0	0	1	0	0	1	0	0	0	0	0	1	0	0	1	0	0	0	0	0	0	1	0	0	0	0	2	0	0	1	0	0	4	0	1	1	0	0	0	0	0	2	0	2	0	0	0	2	1	0	0	0	0	1	0	0	1	1	0	4	1	0	1	0	0	0	0	0	1	0	0	2	1	0
3010	0	0	0	0	0	0	3	0	0	0	1	0	0	0	0	1	0	0	0	0	0	0	0	0	2	0	0	1	0	0	0	0	0	1	0	0	0	0	0	2	0	0	0	2	0	1	1	0	0	0	1	1	0	0	0	0	0	1	1	0	1	0	0	1	0	0	0	1	0	1	0	0	2	0	0	2	0	0	2	0	0	1	1	0	0	1	0	4	0	0	2	0	0	2	0	0	2	0	1	0	1	0	1	0	0	2	0	0	1	0	0	0	0	0	2	0	0	2	1	1
3011	0	1	0	1	0	0	1	0	0	1	1	1	1	0	0	0	0	0	0	1	0	1	0	0	0	0	0	1	1	0	2	1	0	1	1	0	1	0	0	1	0	0	1	2	0	1	1	0	3	0	0	0	0	1	0	0	0	2	0	1	0	0	2	2	1	1	0	0	3	1	0	4	1	1	1	0	1	2	0	2	1	0	1	4	1	0	3	1	1	1	1	1	3	0	0	3	3	0	1	1	2	0	1	1	2	1	2	1	0	1	4	0	0	0	0	1	3	1	1	5
3012	0	0	0	1	0	0	0	0	0	0	0	0	0	0	0	0	0	0	0	0	0	0	0	0	0	0	0	0	0	0	0	0	0	0	0	0	0	0	0	0	0	0	0	0	0	0	1	0	0	0	0	0	1	0	0	0	0	0	1	0	0	0	0	0	0	0	0	0	1	0	0	0	0	0	0	0	0	0	0	0	0	0	0	0	0	0	0	0	0	0	0	0	0	0	2	0	0	1	0	0	0	0	0	0	0	0	0	0	0	0	0	0	0	0	0	0	0	1	1	0
3013	2	0	0	5	0	0	1	0	0	2	1	0	1	0	1	3	0	0	2	0	0	2	0	0	5	0	0	1	0	0	4	0	0	3	0	0	0	0	0	7	0	0	4	0	0	1	1	0	2	0	0	2	0	0	0	0	0	0	0	0	1	0	0	3	1	0	2	0	1	3	0	0	1	0	0	1	0	0	3	1	0	5	1	0	3	0	0	3	1	1	2	0	0	2	0	0	1	1	0	3	1	0	2	1	0	3	1	0	1	1	0	1	0	0	2	0	2	6	0	0
3014	2	4	3	2	5	4	1	5	4	2	4	6	3	4	6	2	5	6	2	4	5	2	5	6	2	5	5	2	4	4	1	5	6	1	4	7	1	5	5	2	5	7	2	5	4	5	5	5	2	4	5	1	6	5	0	0	0	2	5	4	1	4	5	1	6	5	2	5	5	2	3	5	1	3	4	3	7	5	2	4	3	3	5	7	2	4	4	4	5	5	2	5	5	3	5	6	2	4	6	2	5	4	2	4	7	1	5	5	5	6	5	2	5	5	2	5	5	2	5	4
3015	2	1	0	4	0	0	0	0	1	0	1	0	0	1	1	0	0	1	1	1	1	1	0	0	0	2	0	1	0	0	1	0	0	1	0	0	1	1	1	3	0	0	1	0	0	3	0	0	1	1	0	1	1	0	3	1	0	2	1	0	8	1	0	5	1	0	2	0	0	3	0	0	1	1	0	6	1	0	3	0	0	0	0	0	3	0	0	1	0	1	4	0	0	4	1	0	1	2	0	2	2	0	2	2	0	0	2	1	1	0	0	1	0	1	3	3	1	3	0	0
3016	0	1	1	0	0	1	0	0	0	2	0	0	0	1	0	1	1	1	0	0	0	0	1	2	0	1	1	0	1	0	0	1	0	1	3	0	0	3	2	0	1	0	0	1	2	0	0	2	0	1	3	0	0	2	0	0	0	0	1	3	0	2	6	0	2	2	0	1	5	1	1	2	3	3	5	1	1	5	1	2	5	0	3	4	1	3	5	2	4	5	1	5	6	1	4	5	0	2	6	0	1	5	1	6	7	1	2	7	0	5	0	0	0	0	1	2	6	0	3	4
3017	0	0	0	0	0	0	0	0	0	0	0	0	0	0	0	0	1	0	0	0	0	0	1	0	1	0	0	0	1	0	0	0	0	0	1	0	0	0	0	0	1	0	0	1	0	0	0	0	0	0	0	0	0	0	0	0	0	1	0	2	0	1	0	0	0	0	0	0	0	1	1	0	0	1	0	0	0	0	0	1	0	0	2	1	0	0	0	1	0	0	0	1	0	0	1	1	1	1	0	0	0	0	0	1	1	0	0	1	0	0	0	0	0	0	0	1	1	0	0	1
3018	0	0	0	1	0	1	0	0	0	0	0	0	1	0	1	1	0	0	1	0	1	1	0	2	0	0	0	1	0	1	0	0	1	0	0	0	0	0	0	0	0	0	0	1	1	0	0	0	4	1	0	1	0	0	0	0	0	1	1	0	1	0	1	0	0	0	0	1	2	0	0	1	1	1	0	0	0	0	1	0	0	0	1	3	0	0	1	1	0	3	2	0	2	0	1	4	3	0	2	0	0	1	0	0	3	1	0	1	0	0	5	0	0	0	0	0	5	2	0	3
3019	0	1	1	0	1	1	0	1	1	0	2	1	0	1	1	0	1	1	0	1	1	0	3	1	0	2	2	1	1	1	0	1	1	0	2	2	1	1	1	1	1	1	0	2	1	1	0	1	1	2	1	1	1	1	0	0	0	0	1	1	0	1	0	0	2	1	0	2	1	1	2	1	0	2	0	1	1	1	0	1	1	2	3	0	0	1	2	1	1	1	0	1	0	0	0	1	1	3	1	0	1	1	1	1	1	0	2	1	0	1	1	0	0	2	0	2	1	0	1	2
3020	4	0	0	8	0	0	0	0	2	1	2	1	1	0	0	4	0	1	3	0	2	2	0	1	4	1	1	1	1	1	1	2	0	0	1	0	1	0	1	8	0	0	1	2	0	2	1	0	1	2	0	3	2	0	0	0	0	4	3	2	1	2	1	2	1	1	2	1	0	4	0	0	4	3	2	0	3	1	4	1	1	2	3	0	1	1	1	2	3	3	2	3	1	1	0	1	2	1	0	2	1	0	2	0	1	1	2	3	2	2	3	3	1	1	1	1	1	3	1	1
3021	1	0	0	6	0	1	0	0	0	5	2	1	2	1	0	1	0	1	1	0	0	4	0	0	4	0	1	3	0	1	4	0	0	2	0	0	3	3	1	5	1	1	3	1	1	1	0	2	1	0	1	6	0	2	0	0	0	6	1	1	3	1	1	3	1	1	3	1	2	2	1	1	3	0	1	6	0	2	4	2	1	3	0	1	4	0	2	4	0	2	3	1	1	3	2	1	1	1	1	5	0	2	1	2	1	2	1	1	2	1	2	1	0	1	1	1	2	4	0	2
3022	0	0	0	0	0	0	1	0	0	0	1	0	0	0	0	0	0	0	1	0	1	0	3	0	1	1	0	1	0	0	0	0	0	1	0	0	2	0	0	1	0	0	0	0	0	1	0	0	1	1	0	1	4	0	0	0	0	1	0	0	1	0	0	1	1	0	1	0	0	0	0	0	0	1	0	1	0	0	0	1	0	0	1	0	1	1	0	0	2	0	1	0	0	0	1	0	0	0	0	2	2	0	0	0	0	0	0	0	1	0	0	0	1	0	0	0	0	1	0	0
3023	2	0	1	6	0	1	0	0	0	0	1	1	1	0	1	1	0	0	0	0	0	0	0	0	2	1	0	2	0	0	3	0	0	3	2	0	1	0	0	2	2	0	0	0	0	0	1	0	2	1	0	1	3	0	0	0	0	1	2	0	0	2	1	1	0	0	1	0	0	0	1	0	3	1	0	1	1	0	1	0	0	3	1	0	1	0	0	2	1	0	0	2	0	2	1	0	1	0	0	2	0	0	0	1	0	0	1	0	1	0	0	0	0	0	1	1	0	2	0	0
3024	0	1	0	0	0	0	0	1	0	0	0	1	1	0	0	0	0	0	2	1	1	1	0	0	1	0	0	0	0	0	0	0	0	0	0	0	0	0	0	1	0	0	0	0	0	1	0	0	1	1	0	2	1	0	0	0	0	2	1	1	0	2	0	1	0	0	1	0	0	1	0	0	1	0	0	1	0	0	2	0	0	2	0	0	2	0	0	3	0	0	0	0	1	2	1	1	0	0	0	2	1	0	1	0	0	1	0	0	1	0	0	0	0	0	1	0	0	1	0	0
3025	0	0	0	0	0	0	0	0	0	0	0	0	0	0	0	0	0	0	0	1	0	0	0	1	0	0	1	0	0	0	0	0	0	0	0	1	0	0	0	0	0	0	0	1	0	0	0	0	0	0	1	0	1	1	0	0	0	0	0	0	0	0	1	1	0	1	0	1	1	0	1	2	2	1	1	0	0	1	1	0	0	0	1	0	0	0	0	0	0	1	0	1	0	1	0	1	0	0	0	0	0	1	1	1	1	1	0	2	0	1	2	0	0	0	0	1	3	0	1	1
3026	0	0	1	0	2	1	0	1	3	0	2	0	0	2	1	1	2	1	1	1	1	1	4	1	0	1	1	0	2	1	0	3	1	0	3	1	1	1	2	1	2	1	0	3	2	0	3	1	0	1	1	0	2	1	0	0	0	2	0	1	1	4	1	1	2	1	1	3	1	1	2	1	0	1	1	1	2	1	2	3	2	1	0	2	2	0	2	2	0	2	2	1	1	3	0	2	0	2	1	2	1	2	0	1	1	1	1	1	1	1	2	2	1	2	0	1	2	1	2	2
3027	0	1	0	0	0	0	1	1	0	1	0	0	0	0	0	0	0	0	1	0	0	0	0	0	0	1	0	0	0	0	0	1	0	0	1	0	0	0	0	0	0	0	0	0	0	2	1	0	1	0	0	0	1	0	0	0	0	0	0	0	0	1	0	0	0	0	0	1	0	0	0	0	0	0	0	0	0	0	0	0	0	0	0	0	0	0	0	0	0	0	0	0	0	0	0	0	0	1	0	0	0	0	0	1	0	0	0	0	0	0	0	0	0	1	0	0	0	0	0	0
3028	1	0	0	4	1	0	1	0	0	1	4	0	1	0	0	3	0	0	1	0	0	3	0	1	3	0	0	1	0	0	1	0	1	0	0	0	0	0	0	2	0	1	0	1	2	3	0	0	0	0	0	1	1	0	0	0	0	0	0	1	0	0	0	0	0	1	0	0	1	0	0	0	2	0	1	0	0	0	3	0	2	0	2	0	1	0	0	1	0	1	0	0	1	1	1	0	0	0	0	2	0	0	0	0	0	1	0	0	0	0	1	0	0	1	3	0	0	1	0	1
3029	2	0	0	5	0	0	0	0	0	0	4	0	0	0	1	2	0	0	0	1	1	0	0	0	1	1	0	0	0	0	3	0	0	0	0	0	0	0	0	1	1	0	2	0	0	1	0	0	1	0	0	1	0	0	1	0	1	0	0	0	1	0	0	2	0	1	0	1	0	0	0	1	0	0	1	1	0	0	3	0	1	1	0	0	1	0	1	1	0	0	0	2	1	0	0	0	1	0	1	1	1	1	1	0	0	1	0	0	0	0	1	1	0	0	1	0	1	1	0	0
3030	1	0	0	10	1	0	0	0	0	0	4	0	1	1	0	3	1	0	0	1	0	1	1	0	4	4	0	1	2	0	5	3	0	0	1	0	1	2	0	4	1	0	0	3	0	2	0	0	2	1	1	2	2	0	2	1	0	1	0	0	1	2	0	2	0	0	2	2	2	0	1	0	4	1	0	4	1	1	0	2	2	3	2	0	2	2	0	2	2	0	2	0	1	2	1	1	3	1	0	4	2	1	4	2	2	3	1	0	3	1	1	2	1	0	3	1	0	3	1	2
3031	0	1	1	6	1	1	2	0	1	0	1	0	0	0	0	2	1	0	1	2	0	0	1	1	2	2	0	2	1	0	0	1	1	2	0	0	0	0	0	1	1	0	1	1	0	2	0	0	1	0	0	0	2	0	0	0	0	1	1	0	0	0	0	2	2	0	1	0	0	0	1	0	0	1	0	0	0	0	1	2	1	2	0	0	1	1	0	1	2	0	1	0	0	3	1	0	0	0	1	1	1	0	0	2	0	2	1	0	0	0	0	1	0	0	0	0	0	1	1	0
3032	0	0	0	1	0	1	0	1	0	0	0	0	0	1	0	1	0	0	0	0	0	0	0	0	0	0	0	0	0	0	0	1	0	2	0	0	0	0	0	1	0	1	0	1	0	0	0	0	1	1	0	1	0	0	0	0	0	1	1	0	2	2	2	0	1	0	2	3	0	1	2	1	4	1	0	1	1	0	1	3	0	1	1	0	0	2	0	0	1	0	1	3	0	0	1	0	1	0	0	0	2	0	2	0	0	0	1	0	0	0	0	1	1	0	2	2	0	3	2	0
3033	1	2	2	8	1	2	1	3	1	1	3	1	1	1	1	3	2	2	0	1	1	1	1	1	2	1	2	1	1	1	2	3	1	0	1	1	1	3	1	2	2	2	4	2	1	3	1	1	2	1	2	2	1	1	2	2	1	2	1	1	1	1	1	1	1	1	1	2	1	3	1	1	3	1	1	1	1	1	8	1	2	3	3	1	0	1	1	3	2	2	3	1	1	3	1	1	1	1	1	4	1	1	2	2	1	4	1	1	2	1	1	1	2	1	1	3	1	5	1	1
3034	1	0	0	2	1	0	1	0	0	0	1	0	0	0	0	2	0	0	0	0	0	0	0	0	3	0	0	1	0	0	1	0	0	1	0	0	1	1	1	3	0	0	1	0	0	1	1	0	0	0	1	0	0	0	0	0	0	1	0	0	0	1	1	1	0	0	0	0	0	1	0	0	0	0	0	0	0	0	2	0	1	1	3	0	0	0	0	2	1	0	1	0	0	0	1	0	0	0	0	1	1	0	0	0	0	2	0	0	0	2	0	0	0	0	0	0	1	0	0	0
3035	3	0	0	5	0	1	2	0	0	0	3	0	0	0	0	3	0	0	1	0	1	0	0	1	0	3	0	0	0	0	1	0	0	2	0	0	1	1	1	1	0	0	1	0	0	2	0	0	3	0	0	1	1	1	1	0	1	1	1	0	1	0	0	1	0	0	0	0	1	1	1	0	1	0	0	0	0	0	4	1	0	0	1	0	3	0	0	0	0	2	0	1	0	3	0	0	3	1	0	2	0	0	2	0	0	4	1	0	2	2	1	1	1	0	3	1	1	1	0	0
3036	2	0	0	3	0	0	0	0	1	1	1	0	3	0	1	0	1	0	1	2	0	1	0	0	4	3	0	0	0	0	2	0	1	1	2	0	2	2	0	2	0	0	4	2	1	1	1	1	3	3	0	2	2	0	5	0	0	3	0	0	2	2	0	1	0	0	1	0	2	1	0	0	3	0	1	2	0	0	3	1	0	2	1	2	3	1	0	3	1	1	15	0	0	2	1	2	3	0	2	6	0	0	2	0	0	4	1	2	2	1	1	2	0	2	1	1	2	3	1	1
3037	1	0	0	4	0	0	1	0	1	1	0	0	0	0	0	2	0	0	1	0	0	0	0	0	5	4	0	1	1	1	0	0	0	0	0	0	1	0	0	1	0	0	1	1	0	1	0	0	1	0	0	1	1	0	1	0	0	1	0	0	1	0	0	2	0	0	1	1	0	1	0	0	1	0	0	0	0	0	3	0	1	1	0	0	1	1	0	1	0	0	2	0	0	0	0	1	1	0	0	1	1	0	0	0	0	0	1	0	0	0	0	0	1	0	2	0	0	0	1	0
3038	0	1	0	3	0	0	0	0	0	0	2	0	0	0	0	0	0	0	0	0	0	0	0	0	2	0	0	0	0	0	0	0	0	0	1	0	0	0	0	1	0	0	1	1	0	2	1	0	0	1	0	0	1	0	0	1	0	0	0	0	0	1	0	1	0	0	0	1	0	0	1	0	0	1	0	0	0	0	1	0	1	0	1	0	0	1	0	1	0	1	0	1	1	0	0	0	0	0	0	1	0	0	0	0	0	0	0	0	0	0	0	0	0	0	0	0	0	1	0	0
3039	2	0	0	7	0	0	1	0	0	0	2	0	1	0	0	2	0	0	3	0	0	1	0	0	1	0	0	2	1	1	2	0	0	0	0	0	2	0	0	0	0	0	1	0	0	4	0	0	1	0	0	0	0	0	2	0	0	0	0	0	0	0	1	2	0	0	0	0	0	0	0	0	2	0	0	0	0	0	1	0	2	1	1	0	0	0	0	3	0	0	0	0	0	1	0	0	0	0	1	3	0	0	3	0	0	2	0	0	2	0	0	2	0	0	3	0	0	1	1	1
3040	0	1	2	12	1	2	0	3	2	0	2	2	0	1	2	0	2	2	0	0	1	1	1	1	4	2	2	0	0	2	0	3	4	1	0	2	2	3	1	3	1	2	0	1	1	2	1	2	1	0	2	1	1	0	0	1	1	3	2	2	3	2	1	2	2	3	2	3	1	1	2	2	1	1	2	2	0	1	7	2	1	2	4	2	2	1	1	5	2	2	2	4	1	4	2	1	3	2	2	1	3	1	3	0	1	6	1	1	3	4	2	3	1	0	1	0	3	3	1	2
3041	1	0	0	2	0	0	0	0	0	0	2	0	0	3	0	1	1	0	0	0	0	1	1	0	0	0	0	2	0	1	2	1	1	2	1	0	2	1	0	2	1	0	3	1	0	2	1	0	2	0	0	1	0	0	1	0	0	2	0	0	3	0	0	2	0	0	2	1	1	1	0	0	1	1	0	1	1	0	4	0	0	2	0	0	3	0	0	5	0	1	2	0	0	2	0	0	4	1	0	5	0	0	2	2	0	2	0	0	2	1	0	1	0	1	1	1	0	2	0	1
3042	1	0	0	3	0	0	1	0	0	1	0	0	0	0	0	3	0	0	1	0	0	0	0	0	2	2	0	2	0	0	2	1	0	1	1	0	1	0	0	3	1	0	1	0	0	1	0	0	2	0	0	0	1	0	0	0	0	2	1	0	1	0	0	1	0	0	3	0	0	1	0	0	1	0	0	1	0	0	3	0	1	2	1	0	2	0	1	2	0	1	0	0	0	0	0	0	1	0	0	2	0	0	0	0	1	1	0	0	1	0	0	1	0	1	3	1	0	0	0	0
3043	2	0	0	3	0	0	2	0	0	1	2	0	1	0	0	0	0	1	3	0	0	0	0	0	3	0	0	2	0	0	1	0	0	1	0	0	3	0	0	3	0	1	2	0	0	3	0	1	2	2	0	3	1	0	1	1	0	1	0	0	4	0	0	3	0	0	2	0	0	4	0	0	3	1	0	4	1	0	6	1	1	3	1	0	2	0	0	3	0	0	3	0	0	5	0	0	3	0	1	4	1	0	5	0	0	3	0	0	3	1	0	1	0	0	1	0	0	2	1	0
3044	0	3	3	3	3	5	2	4	3	0	3	6	0	1	5	3	2	5	1	2	3	3	3	5	2	4	5	5	2	4	1	5	6	0	4	4	1	2	5	0	3	4	3	2	3	5	2	7	5	4	3	1	3	5	0	0	0	0	1	3	1	4	4	2	3	3	0	2	4	0	1	5	0	3	7	2	3	4	13	5	9	4	3	5	0	5	5	0	3	5	3	4	5	1	6	4	2	2	5	1	4	5	2	3	4	3	6	4	0	3	5	1	0	0	3	1	6	2	2	6
3045	0	0	0	10	0	1	1	0	0	1	2	0	1	3	0	1	1	0	0	0	0	1	0	1	1	0	0	1	1	0	1	1	0	2	1	0	2	0	0	1	2	1	0	1	2	0	1	1	1	1	1	2	2	0	1	1	0	0	0	0	4	2	2	2	2	1	3	0	0	1	1	0	2	1	1	0	1	0	1	0	0	0	1	0	0	0	2	2	1	0	2	2	0	2	1	0	0	1	0	2	1	0	3	1	2	1	0	0	2	1	0	0	1	0	0	0	0	0	2	1
3046	0	0	0	6	0	0	2	0	0	1	1	0	1	0	1	1	0	1	1	0	1	1	1	0	2	0	0	2	0	1	1	1	0	1	0	0	3	1	0	1	0	0	0	0	1	0	0	0	2	0	3	0	0	1	0	0	0	0	0	0	2	1	1	2	0	0	1	0	0	1	0	0	2	0	1	1	0	0	0	0	0	2	2	1	1	0	0	3	0	0	1	2	0	0	0	0	0	0	1	2	0	1	0	1	0	0	2	0	0	0	0	0	0	1	2	1	0	2	1	0
3047	0	1	0	7	0	0	0	0	1	0	1	0	0	1	0	2	1	0	0	0	0	1	0	0	1	1	0	1	1	0	3	0	0	1	0	0	2	0	0	3	1	0	0	0	0	2	0	0	2	0	0	1	1	0	2	1	0	1	0	0	0	0	0	2	0	0	1	1	1	1	1	0	0	0	0	1	0	0	0	0	1	1	0	0	2	0	0	2	1	1	3	0	0	3	0	0	4	0	0	0	0	0	0	1	0	0	0	0	1	1	0	1	0	1	0	0	0	0	0	0
3048	0	0	0	2	0	0	0	0	0	0	2	0	1	0	0	0	0	0	0	0	0	2	1	0	2	0	0	1	0	0	0	0	0	0	0	0	0	0	0	1	0	0	1	0	0	0	0	0	2	0	0	1	0	0	0	0	1	0	0	0	0	0	0	0	0	0	0	0	0	0	0	0	0	0	0	1	0	0	0	0	1	0	0	0	0	0	0	0	1	2	1	0	0	0	0	0	0	0	0	0	0	0	1	0	0	0	0	0	0	1	0	1	0	0	0	0	0	2	0	0
3049	1	0	0	3	0	0	1	1	0	0	1	0	1	2	0	4	0	0	0	1	0	0	1	0	1	0	0	0	1	0	1	0	0	0	0	0	0	0	0	1	0	0	0	0	0	1	0	0	0	1	0	0	1	1	1	1	0	1	0	0	1	0	0	0	2	0	1	1	0	0	2	0	1	1	0	0	0	0	5	0	1	0	1	0	2	0	0	0	2	1	0	1	0	0	0	0	0	0	1	1	0	0	1	0	0	1	0	0	1	1	0	0	0	0	2	1	0	0	1	0
3050	0	0	0	10	0	1	0	0	1	0	1	0	0	1	0	6	1	0	0	2	0	0	1	1	2	3	1	0	1	0	2	1	0	0	0	0	0	2	0	4	1	0	1	0	0	2	1	0	1	3	1	2	1	1	1	1	0	2	1	0	3	2	0	4	1	0	3	1	0	2	1	1	0	1	0	1	0	1	6	0	5	2	3	1	3	1	3	1	0	0	3	3	0	3	1	0	2	3	0	1	1	0	1	1	0	1	1	1	4	0	0	2	1	0	6	1	1	4	0	1
3051	0	0	1	0	0	0	0	0	0	0	0	0	0	1	0	0	2	0	0	1	0	0	1	0	1	1	0	0	0	0	0	1	0	0	1	0	2	0	0	0	1	0	0	0	0	0	1	0	1	0	0	0	2	0	0	0	0	0	0	0	0	1	0	0	1	0	0	0	0	0	0	0	0	2	0	0	1	0	0	1	0	0	2	0	0	3	0	0	1	0	0	2	0	0	2	0	0	1	0	1	3	0	0	1	0	1	1	0	1	3	0	0	0	0	0	1	0	0	2	0
3052	0	0	0	3	1	0	1	1	0	0	2	0	0	0	0	1	0	2	1	0	0	2	0	1	3	1	0	2	1	0	2	0	0	4	0	0	1	0	1	4	0	0	3	0	0	5	0	0	1	0	2	1	0	0	2	0	0	3	1	0	2	1	1	2	0	1	3	1	0	3	0	0	3	0	0	2	1	0	3	1	1	2	0	0	1	0	0	2	0	0	0	2	0	1	0	0	1	1	1	1	0	0	4	1	0	1	0	0	1	0	0	1	0	0	0	0	0	3	1	0
3053	2	0	1	2	0	0	0	0	0	0	1	0	1	0	0	3	0	0	1	0	0	1	0	0	3	0	0	1	0	0	1	1	0	2	0	0	1	1	0	3	0	0	3	1	0	2	0	0	1	0	0	2	0	0	3	0	0	1	0	0	3	0	0	3	0	0	2	0	0	1	0	0	5	0	0	1	0	0	3	0	1	0	0	0	1	0	0	3	0	0	1	0	0	1	0	0	0	1	1	2	0	0	1	1	0	1	0	0	1	0	0	1	1	0	1	1	0	2	0	0
3054	0	0	0	0	0	0	0	0	0	0	0	0	0	0	1	0	0	0	0	1	1	0	0	0	0	1	0	0	0	0	0	0	0	1	0	0	0	0	0	0	0	0	0	1	0	0	0	0	0	1	0	0	0	0	0	0	0	0	0	0	0	1	0	0	2	0	0	1	0	0	0	2	0	0	1	0	0	1	0	2	0	0	0	1	1	1	1	1	1	1	0	0	1	3	2	0	0	0	0	0	2	0	0	1	0	2	0	0	0	1	0	0	0	0	2	0	0	1	0	0
3055	0	0	0	5	0	1	1	0	0	0	1	0	0	0	1	2	0	0	1	0	0	1	0	0	2	0	0	0	1	0	1	1	1	1	1	0	0	1	0	1	3	0	0	0	0	1	0	0	0	3	0	0	1	0	0	1	1	1	2	0	0	3	0	1	0	0	0	0	0	0	2	1	0	1	0	1	0	0	2	0	0	1	0	0	1	0	0	1	1	0	1	0	0	1	0	0	0	0	0	3	2	0	1	1	1	2	1	0	1	1	0	1	1	1	1	0	0	3	1	0
3056	0	0	0	2	0	0	1	0	0	0	0	0	0	0	0	0	0	0	1	0	0	1	0	0	3	0	0	0	0	0	2	0	0	0	0	0	0	0	0	2	0	0	1	0	0	1	0	0	0	0	0	0	0	0	1	0	0	0	0	0	1	0	0	2	0	0	0	0	1	0	0	0	0	0	0	1	0	0	2	0	3	0	0	0	1	0	0	2	0	0	0	0	0	0	0	0	1	0	0	1	0	0	1	0	0	0	0	0	0	0	0	0	1	0	1	0	2	0	1	0
3057	1	1	1	2	0	1	1	0	1	1	0	2	0	1	2	2	0	2	0	0	1	0	1	1	1	1	1	1	1	1	0	0	0	0	0	1	0	0	1	0	1	1	0	1	1	1	0	1	0	0	1	0	4	2	2	0	0	1	0	2	0	1	2	1	1	1	0	2	1	0	0	1	2	0	1	2	1	1	1	1	1	0	1	1	1	1	2	2	1	1	0	0	1	1	0	1	1	1	1	0	1	1	0	0	2	0	1	3	0	0	1	1	0	1	0	0	1	1	1	1
3058	0	0	1	1	0	1	1	1	1	0	1	0	1	0	1	3	0	1	1	0	1	1	0	1	1	0	0	0	1	1	1	1	1	1	0	1	1	0	1	1	0	1	0	2	2	1	1	1	0	0	1	0	1	0	1	1	1	0	0	1	0	0	1	2	0	0	0	1	1	1	0	0	1	1	1	2	0	1	1	1	2	0	1	0	1	1	1	1	1	1	1	0	2	2	0	1	1	1	1	2	2	0	1	0	0	0	0	0	0	0	1	0	1	1	0	0	0	1	1	0
3059	0	0	0	7	0	0	0	1	0	0	2	0	0	0	1	1	0	0	1	1	0	1	0	0	1	0	0	1	2	0	4	0	1	1	0	1	0	1	0	3	0	0	1	1	0	1	0	0	1	0	0	2	2	0	0	0	0	1	0	0	0	0	0	1	0	0	1	1	0	1	0	0	0	2	0	0	0	0	1	0	0	0	0	1	0	0	0	1	1	0	0	0	0	0	1	1	1	0	0	1	0	0	1	1	0	2	0	0	2	0	0	0	0	0	0	1	0	0	0	0
3060	0	0	0	4	0	0	0	0	1	0	1	1	0	0	0	0	0	0	0	0	1	0	0	0	3	2	0	0	0	0	0	0	0	0	1	0	1	0	0	0	0	0	1	0	0	0	0	0	1	0	0	0	1	0	0	1	0	1	0	0	1	0	0	0	0	0	0	1	0	1	0	1	0	0	0	0	1	0	4	0	1	1	0	0	0	0	0	1	0	0	2	1	0	0	1	0	2	0	0	1	0	0	0	0	0	0	0	0	0	0	0	0	1	0	0	0	0	1	1	0
3061	0	1	0	0	0	0	0	0	0	0	1	0	0	0	0	0	0	1	0	0	0	0	1	0	1	1	0	0	0	1	1	0	0	0	0	0	1	0	0	2	0	0	0	0	0	0	0	0	0	0	0	0	0	0	0	0	0	0	0	0	0	0	1	0	0	0	0	1	0	1	0	1	0	0	0	0	0	0	0	1	2	2	0	0	3	0	1	1	0	0	1	0	0	0	0	0	1	0	0	1	0	0	0	0	2	1	0	0	2	0	1	0	1	0	0	0	1	2	0	3
3062	1	0	0	3	0	0	1	0	0	0	1	0	0	1	0	5	0	0	0	0	0	0	0	0	0	1	0	0	0	0	0	0	0	2	0	0	0	0	0	0	0	0	2	0	0	0	0	0	1	0	0	1	1	0	1	0	0	0	0	0	0	0	0	0	0	0	1	1	0	0	1	0	1	0	0	0	1	0	3	1	0	0	0	0	1	0	0	0	1	1	1	0	0	0	1	0	0	0	0	0	1	1	1	0	0	0	1	0	0	1	0	0	1	0	1	2	0	1	0	0
3063	0	0	1	7	0	0	1	0	0	0	4	0	1	0	0	2	0	2	1	1	0	0	1	1	3	2	0	0	0	1	0	0	0	0	1	1	1	1	0	0	0	0	1	2	0	1	0	0	1	0	0	0	1	0	2	0	0	1	0	1	3	0	0	1	1	0	0	2	1	0	2	0	2	0	1	3	0	0	4	1	1	2	1	0	2	2	1	2	2	1	1	1	0	4	0	0	2	1	1	2	2	2	3	0	2	3	0	0	3	0	2	2	1	2	1	0	2	1	0	2
3064	1	0	0	3	0	0	1	0	0	0	0	0	1	0	0	0	0	0	2	1	0	1	0	0	1	0	0	0	1	0	1	0	1	0	1	0	2	1	0	1	0	0	1	0	0	1	0	0	0	1	0	2	0	0	1	0	0	1	0	0	1	0	0	1	0	0	4	0	0	0	0	0	1	0	0	2	1	0	7	0	0	0	1	1	3	1	0	1	2	1	2	0	0	1	0	0	1	0	1	1	1	0	3	0	0	1	0	0	2	0	0	2	0	0	1	1	0	1	1	0
3065	1	0	0	4	0	0	0	0	1	0	0	1	0	0	0	0	0	0	0	0	0	1	0	0	3	1	0	1	0	0	1	0	0	1	0	0	0	0	0	0	0	0	0	0	0	1	0	0	1	0	0	0	0	0	0	0	0	0	0	0	2	1	0	1	1	0	1	1	0	0	0	0	0	0	1	0	0	0	1	0	0	0	1	0	0	0	0	1	0	0	1	0	0	1	0	0	1	0	0	1	1	0	0	0	0	2	0	0	1	0	0	0	0	0	2	0	0	3	0	0
3066	0	1	0	0	0	2	0	0	1	1	0	1	0	1	0	0	0	1	0	0	1	0	0	2	1	1	1	0	1	2	0	1	1	0	1	1	0	1	1	0	1	1	0	1	1	0	0	1	0	1	0	0	3	1	0	0	0	0	0	1	0	0	1	0	0	0	0	2	1	1	0	0	1	1	1	0	1	1	1	0	1	0	1	1	0	2	0	0	1	1	1	1	1	0	1	1	0	1	1	2	3	0	0	1	1	0	2	1	0	0	1	0	1	1	0	1	0	0	2	1
3067	0	0	0	3	1	0	0	0	0	0	0	0	0	0	0	1	0	0	0	0	0	0	0	0	1	2	0	0	1	0	1	0	0	0	0	0	0	0	1	0	0	0	0	0	0	1	0	0	0	0	1	1	0	0	0	1	0	1	0	0	0	0	0	1	0	1	0	0	0	1	0	0	0	0	0	1	0	0	0	2	0	0	0	0	0	0	0	0	0	1	0	0	1	0	0	0	0	1	0	2	0	1	0	0	0	0	1	0	0	1	0	0	0	0	1	0	0	0	1	0
3068	2	1	1	7	1	1	2	3	2	0	1	1	1	1	3	2	1	1	0	2	1	0	1	2	1	6	1	0	0	1	1	1	1	0	2	0	1	4	2	0	1	1	1	2	1	8	2	1	4	6	1	1	3	1	0	0	0	1	4	2	1	4	1	1	3	1	1	5	2	2	4	3	1	2	2	0	5	2	8	2	3	1	4	2	0	2	2	2	4	4	3	3	1	0	7	3	2	5	1	2	2	1	4	7	1	3	4	2	0	5	3	0	1	1	0	5	1	0	3	1
3069	0	0	0	5	0	0	0	0	1	0	1	0	0	0	0	0	0	0	0	0	0	0	0	0	1	2	0	2	0	0	1	0	0	0	0	0	0	0	0	1	1	0	1	1	0	1	0	0	1	0	0	1	1	1	0	1	0	1	0	0	1	1	0	3	0	0	1	0	0	1	0	0	0	0	0	2	0	0	2	0	0	1	0	0	1	0	0	0	1	0	2	0	1	2	0	0	1	1	0	1	0	0	3	0	0	0	0	0	0	0	0	1	0	0	1	0	0	2	0	0
3070	0	1	2	0	0	1	0	0	0	1	0	0	0	1	2	0	0	1	0	2	1	0	3	1	1	0	0	0	1	2	2	0	2	1	0	1	1	1	0	1	0	1	0	0	2	0	0	0	1	0	1	0	0	1	0	0	0	1	1	1	0	0	1	1	0	0	0	2	0	1	0	1	2	0	2	2	0	2	0	0	1	0	0	0	1	2	0	1	1	1	0	1	1	0	0	1	0	1	1	1	0	2	0	0	3	1	1	1	2	1	1	0	1	1	1	3	1	3	0	1
3071	0	0	0	3	1	0	0	1	0	0	1	1	1	0	0	1	0	0	1	0	0	0	0	0	1	0	0	1	0	0	1	0	0	0	0	0	1	2	0	2	0	0	0	1	0	1	0	0	0	0	0	0	1	0	1	0	0	1	0	0	2	0	0	2	2	0	1	1	0	1	0	0	0	0	0	0	0	0	2	0	2	1	2	0	1	0	0	1	0	0	0	1	0	1	0	1	2	0	0	0	1	0	0	0	0	3	1	0	0	1	0	0	0	0	1	1	0	0	2	0
3072	0	0	0	1	0	0	0	0	0	1	1	0	1	0	0	1	0	0	0	1	0	0	0	0	0	1	0	0	1	0	0	0	0	0	0	0	0	0	0	0	2	0	0	1	0	0	0	0	0	1	0	0	1	0	0	1	0	1	1	1	0	1	0	0	1	0	0	1	0	0	2	0	0	0	0	0	0	0	0	1	0	0	1	0	0	1	0	1	0	0	0	0	0	0	0	0	0	1	0	3	1	0	0	0	0	0	0	0	0	1	0	1	1	0	0	0	0	1	1	0
3073	1	0	1	3	0	0	0	0	2	0	1	0	0	0	0	0	0	0	0	0	0	0	0	0	1	0	0	0	0	0	1	1	0	0	0	0	0	0	0	2	0	0	0	1	0	0	0	0	0	0	0	0	0	0	0	0	0	1	0	0	1	0	0	1	0	0	1	0	0	0	0	0	0	0	0	0	0	0	1	0	0	1	0	0	0	0	0	2	0	0	1	1	1	1	0	0	0	0	0	1	0	0	1	0	0	0	0	0	0	0	0	1	0	0	1	0	1	0	0	0
3074	0	1	0	0	0	0	0	0	0	0	1	0	0	0	1	1	0	1	0	0	0	0	0	0	1	0	0	0	0	0	0	0	0	0	0	0	1	0	1	0	0	0	0	0	0	0	0	0	0	0	1	0	0	0	0	0	0	1	0	0	1	0	0	0	0	0	0	0	0	0	0	0	0	0	0	1	0	0	0	0	1	1	0	0	1	0	1	0	0	0	0	0	0	0	0	1	1	0	1	1	0	0	0	0	0	1	0	0	0	0	0	1	0	0	0	0	0	0	0	0
3075	0	0	1	0	0	1	0	0	2	0	1	1	0	0	1	1	1	1	0	0	1	0	2	2	1	2	1	0	1	3	1	0	1	1	0	1	0	4	1	1	2	1	2	2	1	0	3	1	0	2	2	2	2	1	0	0	0	1	1	2	1	0	3	2	0	2	1	0	1	2	0	1	2	2	1	2	2	1	3	1	2	0	3	2	0	1	0	1	2	2	4	3	1	1	3	1	0	0	4	2	3	2	2	2	2	0	1	3	1	1	1	1	3	2	0	1	1	1	3	2
3076	0	0	0	0	0	0	0	0	0	0	0	0	0	0	0	0	0	0	0	0	0	1	0	0	0	0	0	0	0	0	1	0	0	1	0	0	0	0	0	1	0	0	1	0	1	0	0	0	0	0	0	0	0	0	1	0	0	0	0	0	1	0	0	1	0	0	0	0	0	0	0	0	0	0	1	0	0	0	1	0	0	0	0	1	0	0	0	0	0	0	0	1	1	0	0	0	0	0	0	0	0	0	0	0	1	0	0	0	0	0	0	1	1	0	0	0	0	0	0	0
3077	1	0	0	2	0	0	0	0	0	0	0	0	0	0	0	1	0	0	1	0	0	0	0	0	1	1	0	2	0	0	1	0	0	1	0	0	0	0	0	1	0	0	0	0	0	1	0	0	0	0	0	2	0	0	0	0	0	1	0	0	0	1	0	1	0	0	2	1	0	1	1	0	1	0	0	0	0	0	1	0	0	0	0	0	1	0	0	0	0	0	0	1	0	0	0	0	1	0	0	0	0	0	1	0	0	0	0	0	1	0	0	1	0	0	1	0	0	0	0	0
3078	0	0	0	2	0	0	0	0	0	0	0	0	1	0	0	0	1	0	0	0	0	0	1	0	0	0	0	0	0	0	0	1	0	0	0	0	0	1	0	0	1	0	0	0	1	1	1	0	0	0	0	0	4	1	0	0	0	2	0	0	0	0	2	0	1	1	0	0	0	0	0	0	0	0	0	0	0	0	0	1	1	0	1	1	1	0	0	0	1	0	1	0	0	1	0	0	0	0	0	0	0	0	0	0	0	1	0	0	1	1	0	0	0	0	0	1	0	1	1	0
3079	1	0	1	2	0	0	2	0	2	1	1	0	1	0	1	2	1	0	2	0	0	0	0	0	4	0	0	1	0	0	1	0	2	0	1	0	0	1	1	0	0	0	1	2	0	4	1	2	1	1	0	2	0	1	0	1	0	3	0	0	3	1	0	3	0	1	1	1	0	4	0	0	2	0	1	1	0	0	2	0	2	3	0	1	3	0	1	3	0	1	2	2	1	1	1	0	3	0	0	2	0	0	1	1	1	2	0	1	1	0	1	1	0	0	4	0	0	4	0	0
3080	0	0	0	0	0	0	0	0	0	0	0	0	0	0	0	1	0	0	0	0	0	0	0	0	0	0	0	0	0	0	0	1	0	0	1	0	0	0	0	0	1	0	0	0	0	0	0	0	0	0	0	0	1	0	0	0	0	0	0	0	0	0	0	1	1	0	0	0	0	1	0	0	0	1	0	0	0	0	0	0	0	1	0	0	0	0	0	0	0	0	0	0	0	0	0	0	1	2	0	1	0	0	1	1	0	0	0	0	1	1	0	1	0	0	0	0	0	0	1	0
3081	0	1	0	0	0	0	1	0	0	0	0	0	0	1	0	1	0	0	0	0	0	0	1	0	0	0	0	0	0	1	1	0	0	0	0	0	0	0	0	0	0	0	1	0	0	1	0	0	0	0	0	1	2	0	0	0	0	0	0	0	0	0	2	0	0	0	0	0	0	1	0	0	1	0	0	1	1	0	1	0	1	0	0	0	0	1	0	2	0	2	2	0	0	0	0	0	0	0	1	3	0	0	0	0	0	1	1	0	0	0	0	1	0	0	2	0	0	2	0	0
3082	1	0	0	1	0	1	5	0	0	1	0	0	0	0	0	0	0	0	1	0	0	1	2	0	0	0	0	0	0	1	1	0	0	1	0	0	0	1	0	1	0	0	0	1	1	5	1	0	0	1	0	1	3	1	1	0	0	1	1	0	1	2	0	2	0	0	0	0	0	2	0	1	3	2	0	0	0	1	4	0	3	0	2	1	0	2	0	3	3	4	2	3	0	0	1	0	0	1	0	4	3	0	1	3	1	4	1	1	1	1	0	0	2	0	3	2	1	2	1	0
3083	1	0	0	2	0	0	0	0	0	0	0	0	1	0	0	1	0	0	1	0	0	1	0	0	0	0	0	1	0	0	1	0	0	0	0	0	1	0	0	0	0	0	0	0	0	1	0	0	1	0	0	1	0	0	0	0	0	0	0	0	2	0	1	1	0	0	1	0	0	0	0	0	0	0	0	1	0	0	0	0	0	0	0	0	1	0	0	2	0	0	1	0	0	1	0	0	1	1	0	0	0	0	1	0	0	0	0	0	0	0	0	1	0	1	0	0	0	1	0	0
3084	2	0	0	1	0	0	0	0	0	0	0	0	0	0	0	1	2	0	0	0	0	0	3	0	0	1	0	0	1	0	0	1	1	0	1	2	1	0	0	0	0	0	0	1	1	2	1	0	0	1	0	0	2	1	1	1	0	0	1	1	0	1	1	0	1	0	1	0	0	0	0	0	0	1	1	0	0	1	1	1	1	3	1	0	1	1	0	0	0	2	1	1	1	0	0	0	1	0	1	1	1	1	1	2	1	1	1	0	0	1	1	0	0	0	0	0	1	0	1	1
3085	0	0	0	1	0	0	1	0	1	0	0	0	3	0	0	0	1	0	0	0	1	2	1	0	1	1	0	1	2	0	1	0	0	1	0	1	1	0	0	1	0	0	1	2	0	4	1	0	2	1	1	0	2	0	0	1	0	1	2	0	0	1	0	0	1	0	1	0	0	0	1	0	2	0	0	0	0	0	1	0	1	1	2	0	0	1	0	0	1	0	1	1	1	0	0	0	1	0	1	0	0	0	1	1	0	0	0	0	0	1	2	0	0	0	0	1	0	0	0	0
3086	0	0	0	0	0	0	1	1	0	0	0	0	0	1	0	0	0	1	0	0	0	0	2	0	0	1	0	1	0	0	0	0	0	0	1	0	1	0	0	0	0	0	1	1	0	1	1	0	1	0	0	1	1	0	0	0	0	2	0	0	1	0	1	0	0	0	0	0	2	0	0	2	1	0	0	0	0	1	1	0	0	0	0	0	0	1	0	0	0	0	0	0	1	1	0	0	0	0	0	0	0	1	0	1	1	0	0	1	0	1	0	0	0	0	0	0	0	0	1	1
3087	0	0	0	0	0	0	1	0	0	0	1	0	0	0	0	0	0	0	0	0	0	0	1	0	0	0	0	1	0	0	0	0	0	0	0	0	0	0	0	0	0	0	2	0	0	1	0	0	1	0	0	0	2	0	0	1	0	0	0	0	0	0	1	0	0	0	0	0	0	0	0	0	0	0	0	0	0	0	0	0	1	1	0	0	0	0	0	0	0	0	0	0	0	0	0	0	1	0	0	2	0	0	1	0	0	1	0	0	1	0	0	1	0	0	0	0	0	0	1	0
3088	0	0	1	1	0	1	1	0	0	0	0	0	0	0	1	2	0	0	1	0	0	0	1	1	0	2	0	0	0	0	1	0	0	0	0	0	0	0	0	0	0	0	0	1	0	2	0	0	1	1	0	1	1	2	0	2	0	1	1	1	1	0	0	1	0	0	0	2	1	2	2	0	1	0	0	0	0	0	3	0	1	0	1	0	1	0	1	1	0	0	0	2	1	1	1	0	0	0	0	1	0	0	1	0	0	0	0	0	1	0	1	1	1	1	0	1	1	2	1	0
3089	0	0	0	0	0	0	0	0	0	0	0	0	0	0	0	0	1	0	0	0	0	1	0	0	1	0	0	0	1	0	1	0	0	0	0	0	0	0	0	2	0	0	1	0	0	0	0	0	0	1	0	0	0	0	0	0	0	0	0	1	0	0	0	1	1	0	0	1	0	0	0	1	0	0	0	0	0	0	1	0	0	0	0	0	0	1	0	1	1	0	0	1	0	0	0	0	0	2	0	0	1	0	0	0	0	0	0	0	0	0	0	0	1	0	0	1	0	1	0	0
3090	0	0	1	0	0	0	0	0	1	0	0	0	1	0	0	0	0	0	1	0	0	0	0	0	0	0	0	0	0	0	0	0	0	0	0	0	0	0	0	0	0	0	1	0	0	1	0	0	1	0	0	0	1	0	1	0	0	1	0	1	1	0	0	2	0	0	0	0	0	0	0	0	0	0	1	1	0	0	0	0	1	1	0	0	0	0	0	0	0	0	0	0	1	0	0	1	0	0	0	0	1	0	1	0	0	0	1	0	0	0	0	0	0	1	1	0	0	0	0	0
3091	1	2	2	0	2	3	1	2	4	0	1	4	2	2	3	1	3	3	0	3	4	0	2	5	0	1	3	1	1	4	1	3	3	4	2	4	1	2	3	1	2	4	0	3	3	1	2	3	1	3	3	0	3	3	2	3	4	3	4	3	4	4	5	1	2	3	0	3	3	1	6	3	3	2	5	2	2	3	1	2	3	1	3	3	0	3	3	1	5	3	3	3	3	3	3	3	1	3	3	2	3	4	1	2	3	2	4	3	1	2	3	1	3	3	1	2	3	1	3	3
3092	0	1	2	5	0	2	1	1	1	1	3	1	2	0	1	2	2	1	0	1	1	3	1	1	3	0	1	0	0	1	4	0	1	4	1	1	1	0	0	0	1	1	2	1	1	1	2	1	1	1	1	2	1	1	3	0	1	1	0	1	1	1	1	2	1	1	1	1	2	1	1	2	2	0	1	5	1	1	3	1	1	2	1	1	4	1	1	2	1	1	4	0	1	3	2	1	1	0	2	0	1	1	0	0	1	3	1	1	3	2	0	2	1	1	0	1	2	5	1	1
3093	0	0	0	8	2	0	0	0	1	1	1	0	0	0	0	6	0	0	0	1	0	1	0	1	5	2	0	1	1	0	1	0	0	0	0	0	0	0	0	1	1	0	0	0	0	0	1	0	0	0	0	2	0	0	0	0	0	0	0	0	1	2	0	1	0	0	0	0	0	0	0	0	1	0	0	4	0	0	3	0	1	4	1	0	1	0	0	3	0	3	3	0	0	3	0	1	1	0	0	4	1	0	2	0	0	2	0	0	1	0	0	1	0	0	2	0	0	1	1	0
3094	2	0	2	0	0	3	2	0	2	1	0	0	3	1	2	0	0	1	2	0	1	1	0	1	2	0	2	0	1	1	1	0	1	1	1	1	2	0	1	1	2	1	0	2	0	1	1	0	1	0	1	0	1	1	0	0	2	1	0	2	0	0	1	1	1	1	0	0	1	2	0	1	1	0	1	0	1	0	2	0	2	1	1	2	1	1	1	2	1	2	2	0	1	2	1	1	2	1	1	0	0	1	1	0	2	0	0	1	1	1	1	2	1	1	1	1	1	1	1	1
3095	1	1	2	0	0	1	0	1	2	0	1	2	0	1	2	0	2	2	0	1	2	0	2	2	1	1	1	0	2	2	0	2	2	0	1	2	1	2	2	0	1	1	0	2	2	0	4	1	0	0	2	1	0	2	0	0	0	0	2	1	0	0	2	1	2	2	1	2	2	0	1	2	0	1	2	0	1	2	0	3	2	1	1	2	0	0	2	0	0	2	0	1	1	1	1	2	0	2	2	0	2	1	0	0	2	0	2	1	0	1	2	0	2	2	0	2	2	0	2	2
3096	0	0	1	11	2	1	0	1	2	2	2	1	2	0	1	4	0	0	0	0	1	2	2	1	4	1	1	0	1	0	1	1	0	1	0	0	3	2	0	5	0	1	4	0	0	3	2	1	4	1	0	1	2	0	1	0	1	1	0	0	1	0	1	2	0	1	4	1	0	1	1	1	2	1	0	3	2	1	5	1	1	2	2	0	3	1	0	4	0	2	0	2	1	1	0	1	2	0	1	8	0	2	3	3	1	1	0	1	1	0	0	4	2	0	3	0	2	3	0	2
3097	0	1	0	7	0	0	1	0	0	0	0	0	0	0	0	4	0	1	1	0	1	0	0	1	1	2	1	0	0	0	3	0	0	0	0	0	0	1	0	2	1	1	0	0	0	0	1	0	0	3	0	2	6	0	0	0	0	2	1	1	1	0	0	2	1	0	0	1	1	0	2	0	2	1	0	1	1	0	4	1	1	0	0	0	1	0	0	2	1	0	1	0	0	1	1	0	0	2	0	4	1	0	2	0	1	0	0	0	0	0	0	1	2	0	1	2	1	2	1	0
3098	0	0	0	4	1	0	1	1	0	0	0	0	0	1	0	2	1	0	0	2	0	0	1	0	2	1	0	0	1	0	0	1	0	0	0	0	0	2	0	0	1	0	0	1	0	0	0	0	0	0	0	0	1	0	2	0	0	0	0	1	0	0	1	0	0	0	0	0	1	0	0	0	0	0	0	0	0	0	2	1	0	0	0	0	0	0	1	1	0	1	3	0	0	1	0	0	0	0	0	0	0	1	0	0	0	0	0	1	0	0	1	0	1	0	0	1	1	0	0	1
3099	0	0	0	1	0	0	1	0	1	1	0	2	1	0	0	2	0	1	2	1	1	2	3	1	5	1	0	1	1	2	1	1	0	1	3	1	1	1	1	0	2	1	1	1	1	2	1	1	2	2	1	0	4	1	0	0	0	3	0	1	0	0	0	2	0	1	2	2	1	2	1	1	0	0	1	4	2	1	3	1	2	2	0	1	0	0	1	3	1	1	2	2	1	5	1	1	1	1	1	2	1	2	1	3	1	1	1	2	1	2	1	1	1	1	2	1	0	1	0	1
3100	0	0	1	2	0	0	1	1	0	1	0	1	1	1	0	5	0	1	0	0	1	0	1	1	1	0	0	1	0	0	3	0	0	1	0	1	6	0	0	1	0	0	1	1	0	0	0	1	1	0	0	2	5	0	2	1	1	1	0	0	4	1	0	3	1	0	3	1	1	0	0	1	0	0	1	1	1	0	0	1	1	0	0	2	2	0	1	3	1	1	2	0	0	1	1	0	2	0	1	2	0	1	2	0	1	0	1	2	4	3	1	2	1	0	0	0	2	0	1	2
3101	0	0	0	0	0	0	0	0	0	0	0	0	0	0	0	0	0	0	0	0	0	0	0	0	0	0	0	0	0	0	0	0	0	1	0	0	2	0	0	3	1	0	1	1	0	0	1	0	1	1	0	2	2	0	0	1	0	1	1	0	1	1	0	2	1	0	1	0	0	1	1	0	1	1	0	0	1	0	1	1	0	2	1	0	1	1	0	2	3	0	1	1	0	1	0	1	1	1	0	1	1	0	1	2	0	1	0	0	0	0	0	0	2	0	2	0	0	0	0	0
3102	1	0	0	6	0	1	5	0	1	1	1	0	2	1	0	6	0	0	2	0	0	1	0	0	1	1	0	2	0	0	1	0	0	1	0	0	0	1	0	1	0	0	0	0	0	1	1	0	1	0	0	2	2	0	1	0	0	3	0	1	1	0	1	1	1	0	1	1	0	4	0	0	4	0	0	3	0	0	3	0	1	3	0	0	2	0	0	2	0	3	2	1	0	1	0	0	1	1	0	1	0	0	2	0	0	2	0	0	0	0	0	1	0	0	2	0	0	3	0	0
3103	0	0	2	0	0	2	0	1	1	0	1	1	0	0	1	0	0	1	0	1	0	0	0	1	1	0	1	1	0	0	0	1	1	1	1	0	0	0	1	0	0	1	0	0	0	0	2	0	0	1	1	0	1	0	0	0	0	1	0	0	0	0	1	0	0	1	1	0	1	0	1	1	0	0	0	0	0	1	0	1	1	0	0	0	0	0	0	0	0	0	0	0	0	0	0	1	0	0	0	0	0	0	0	0	1	0	0	1	0	1	1	0	0	0	0	1	0	0	1	1
3104	1	0	0	3	0	0	0	0	0	0	0	0	1	1	0	2	0	0	0	0	0	0	0	0	1	0	0	0	0	0	0	0	0	0	0	0	0	0	0	0	0	0	0	0	0	0	1	0	1	2	0	0	0	0	0	0	0	0	0	0	1	1	0	1	0	0	0	0	0	0	0	0	1	0	0	0	0	0	1	0	0	0	0	0	0	1	0	0	0	0	0	0	0	1	0	0	2	2	0	1	1	0	1	0	0	0	0	0	0	1	0	1	1	0	2	0	0	1	1	0
3105	1	0	0	3	0	0	0	1	0	0	0	0	0	0	0	1	0	0	0	1	0	0	0	0	2	0	0	0	0	0	1	0	0	0	0	0	0	2	0	1	2	0	0	1	0	1	0	0	2	0	1	0	1	0	1	1	0	0	1	0	0	0	1	0	1	1	0	1	0	0	0	0	1	0	0	1	0	1	2	0	0	0	1	0	0	1	1	2	1	1	0	0	1	1	0	0	0	1	0	1	2	1	1	1	0	3	1	1	1	1	0	0	2	0	3	0	1	3	0	0
3106	0	1	1	9	0	1	4	0	0	3	2	0	4	0	0	2	1	0	3	1	0	1	0	0	2	2	0	1	0	1	5	0	0	1	1	0	2	0	1	5	1	0	1	2	0	5	1	1	1	0	0	1	1	1	3	0	0	4	1	0	2	1	2	2	0	0	2	0	1	2	0	0	3	0	1	2	0	1	2	1	1	4	3	1	2	0	1	2	0	2	2	0	0	0	0	0	2	0	0	5	0	0	7	1	1	2	0	0	3	0	1	2	0	2	1	1	1	3	1	0
3107	1	1	0	5	0	1	1	0	0	0	1	0	1	0	0	0	0	0	0	0	0	0	0	0	1	6	0	0	1	1	1	0	1	0	0	0	0	0	0	3	0	0	0	0	0	1	0	0	1	0	0	1	0	1	1	0	0	1	0	0	1	1	0	0	0	0	2	0	0	1	0	0	1	0	0	3	0	1	6	0	2	2	0	0	0	0	0	3	0	1	1	1	1	3	0	1	2	1	0	2	1	0	2	0	0	0	0	0	1	0	0	0	0	0	3	0	1	2	1	0
3108	0	0	0	5	0	0	0	0	0	0	2	0	0	1	0	1	0	1	1	0	0	1	1	0	2	0	0	0	0	0	1	0	1	1	0	0	0	1	0	0	0	0	1	1	0	2	0	0	1	1	1	1	1	0	0	0	0	1	1	0	2	0	0	0	0	0	0	0	0	2	0	0	1	0	0	1	0	1	4	0	0	0	1	0	0	0	0	1	2	0	2	1	0	1	0	0	0	0	0	0	0	0	0	0	0	1	0	1	2	0	0	0	1	0	3	0	0	3	0	1
3109	1	0	0	5	0	1	1	0	0	0	0	0	1	0	0	1	0	0	0	0	0	1	0	0	1	2	0	1	0	0	1	0	0	0	0	0	1	1	0	2	0	0	1	0	0	2	0	0	2	1	0	3	1	0	0	1	0	1	0	1	1	0	1	0	0	0	0	0	1	0	0	0	1	0	0	2	1	0	2	0	0	0	0	0	1	1	0	0	0	0	0	1	1	1	0	1	3	0	0	1	0	0	1	0	0	2	0	1	0	1	2	1	0	0	1	0	0	2	1	0
3110	1	0	0	7	0	0	1	0	0	0	3	0	1	0	0	3	0	0	1	0	0	2	0	0	2	0	0	1	0	1	2	0	0	0	0	0	3	1	0	1	0	0	3	1	0	1	0	0	1	0	0	0	1	0	1	1	0	1	0	0	2	2	0	1	0	0	1	0	0	2	0	0	2	0	0	2	0	0	3	0	1	0	1	1	2	0	0	3	0	0	3	2	0	1	0	0	0	0	0	0	0	0	4	0	1	0	0	0	2	1	0	1	0	0	3	0	0	1	0	0
3111	1	0	0	6	0	0	0	1	0	1	1	0	0	0	0	2	0	1	1	1	0	0	1	1	1	2	0	2	1	0	3	1	0	2	2	0	0	0	1	1	0	0	1	0	0	3	0	0	0	1	0	2	0	0	0	2	0	1	2	0	1	0	1	0	2	0	0	2	0	0	1	0	0	2	0	0	0	0	3	0	2	1	0	0	1	1	0	1	0	0	2	1	0	2	1	0	1	2	0	1	0	0	0	1	1	2	0	0	1	0	0	2	2	0	1	0	0	1	1	0
3112	1	0	0	1	0	0	0	0	0	0	0	0	1	0	0	2	0	0	0	0	0	2	0	0	0	0	0	0	0	1	0	2	0	0	0	0	2	0	0	1	0	0	0	0	0	0	0	0	0	0	0	0	1	1	0	0	0	0	0	0	1	0	0	0	0	0	1	0	0	0	0	0	1	0	0	0	0	0	1	0	0	0	0	0	0	0	0	1	0	0	1	0	0	0	0	0	0	1	0	0	0	0	2	0	0	2	0	0	0	1	0	1	0	0	1	0	0	1	0	0
3113	1	0	1	9	1	0	1	1	0	0	2	0	0	0	0	6	0	1	0	0	1	1	1	0	2	4	0	1	0	1	1	0	0	3	1	0	2	1	0	3	0	1	2	1	0	4	0	0	1	1	1	1	1	0	3	0	0	3	1	0	0	0	0	3	0	0	2	0	0	3	2	0	0	2	0	1	2	0	4	0	3	1	2	0	0	0	0	1	0	1	0	0	0	0	0	0	1	0	0	1	0	0	1	1	0	3	1	0	2	1	0	1	1	0	2	1	0	2	1	0
3114	0	0	0	8	0	0	0	0	2	0	2	0	1	0	0	4	0	0	1	0	0	2	0	0	2	1	0	0	0	0	0	1	0	1	0	0	1	2	0	1	0	0	2	1	1	2	0	0	0	0	0	4	1	0	3	1	0	0	0	0	0	0	0	1	1	0	2	0	0	1	0	1	3	0	0	1	0	0	1	0	1	3	0	0	3	0	0	2	1	2	2	1	0	0	1	0	4	0	0	2	0	0	3	0	0	1	1	1	3	0	0	2	1	0	1	1	0	5	0	0
3115	1	0	0	2	1	1	1	0	0	2	0	0	0	0	0	1	1	0	2	0	1	3	0	0	4	0	0	2	1	1	3	1	0	0	1	0	1	0	0	1	0	0	2	1	0	0	0	0	2	0	0	0	0	0	1	0	1	2	1	0	1	0	1	2	0	0	1	0	1	2	0	0	1	0	0	0	0	0	2	0	1	0	0	1	1	0	0	2	0	0	0	0	0	3	0	0	2	0	0	4	1	0	1	0	0	2	1	0	3	0	0	2	1	0	1	0	0	0	0	0
3116	0	0	0	8	0	1	0	0	1	0	4	1	0	0	1	3	1	1	0	0	0	1	2	1	1	1	0	1	0	0	1	0	1	0	2	0	1	1	0	3	0	1	0	0	0	1	0	0	0	0	0	0	1	0	0	1	2	0	0	0	0	0	1	0	1	1	0	0	0	0	1	2	0	1	0	1	1	1	1	0	3	0	1	0	0	0	1	1	1	2	1	1	0	1	0	0	0	1	2	0	0	1	2	1	0	0	1	1	0	0	1	2	0	2	1	0	0	0	0	0
3117	1	0	1	11	0	0	0	1	1	0	1	0	1	0	1	5	0	1	3	0	0	0	0	1	2	3	0	0	4	0	4	3	0	0	1	0	3	2	0	2	0	0	1	1	0	1	1	0	1	1	0	0	0	0	5	0	1	1	1	0	1	0	0	1	0	0	1	0	0	1	0	0	0	0	0	0	0	0	3	1	2	1	1	0	2	1	0	2	0	1	1	1	1	0	1	0	4	2	0	1	0	0	1	2	0	2	1	0	1	0	0	0	1	0	1	2	0	5	1	0
3118	0	0	0	0	0	0	0	0	0	0	0	0	0	0	0	2	0	0	0	0	0	0	0	0	0	2	0	1	0	0	2	0	0	0	0	0	0	2	0	0	0	0	0	1	0	0	0	0	0	0	0	0	1	0	0	0	0	0	1	0	0	0	0	1	0	2	1	1	2	0	1	2	0	0	1	0	0	1	1	1	2	1	0	2	1	0	1	1	0	2	0	1	1	0	2	2	0	0	1	0	0	2	0	1	1	1	1	2	0	1	2	0	0	1	0	1	2	1	0	2
3119	1	0	0	4	1	0	0	0	0	0	1	0	0	1	0	2	0	0	0	0	0	0	0	0	1	1	0	0	0	0	3	0	0	1	0	0	1	1	0	2	0	1	1	0	0	0	0	0	0	0	2	2	1	1	2	0	0	2	0	1	1	1	1	1	0	0	2	0	0	2	0	0	1	0	1	0	0	0	3	0	0	0	0	0	3	0	0	1	0	0	1	0	1	3	0	0	0	0	0	2	0	0	1	2	0	1	0	0	2	1	0	3	0	1	2	0	0	0	0	1
3120	2	1	0	6	0	0	1	0	0	2	1	0	3	0	0	3	0	0	2	0	0	1	0	0	1	0	0	0	0	0	2	0	0	1	0	0	1	1	0	6	1	0	1	0	0	3	0	0	1	0	0	2	0	0	0	0	0	1	0	0	1	0	0	2	0	0	1	0	0	3	1	0	1	0	0	1	0	0	2	1	1	3	1	0	1	0	0	2	0	0	0	0	0	1	0	0	1	0	0	2	0	0	1	0	0	1	0	0	0	0	0	1	0	0	2	0	0	1	0	0
3121	1	1	0	4	0	0	2	0	1	1	0	0	2	0	0	1	0	0	1	0	0	2	0	0	5	1	2	3	0	0	1	2	0	2	0	0	1	0	0	3	1	0	1	0	0	1	1	0	2	0	0	4	0	0	0	1	0	0	0	0	3	0	0	0	0	0	2	0	0	3	0	0	1	0	0	0	0	0	5	0	3	2	1	0	1	0	0	2	1	2	2	1	0	4	1	1	1	2	0	7	3	0	2	1	0	4	0	0	2	1	0	4	1	0	3	1	1	3	0	0
3122	2	0	1	18	3	1	1	0	0	2	1	0	1	0	1	5	0	0	1	0	0	0	0	1	3	2	1	3	1	0	3	3	0	0	0	1	0	3	0	7	0	0	1	1	0	2	1	1	3	0	1	3	1	1	1	1	1	3	3	0	5	0	1	1	1	1	3	0	1	4	0	1	4	3	2	2	3	1	1	2	3	5	3	1	4	1	0	4	1	0	2	0	0	2	0	2	6	1	3	2	2	1	3	1	1	3	0	1	2	3	2	3	0	1	4	1	0	2	0	2
3123	0	0	0	11	0	0	1	0	0	1	3	0	1	0	0	1	1	0	1	0	1	1	0	0	5	1	1	2	0	1	2	0	0	1	0	0	0	2	1	2	0	1	0	0	0	3	2	0	2	0	2	2	0	0	4	0	0	2	0	0	3	0	1	2	0	1	1	0	0	3	0	1	1	0	0	1	0	0	4	0	2	3	0	0	2	0	0	0	0	3	4	0	0	2	0	1	3	0	0	1	0	0	1	0	0	2	0	1	2	0	0	2	0	0	0	1	1	4	0	1
3124	0	1	0	9	0	1	1	0	0	0	4	0	2	0	0	2	0	0	3	0	0	1	0	0	1	1	1	3	1	0	6	4	0	0	2	0	0	1	0	5	1	0	1	1	0	5	0	0	1	1	0	1	1	1	2	1	0	2	1	1	4	1	0	0	1	0	2	2	0	2	0	0	4	0	0	4	1	2	6	1	1	3	2	0	2	0	1	3	0	0	2	2	2	2	0	0	0	0	0	2	1	0	5	0	1	4	0	0	1	0	0	3	0	1	1	1	1	5	0	0
3125	0	0	0	5	0	0	0	0	1	0	4	0	0	0	0	2	0	2	0	0	0	1	1	0	4	1	1	0	0	2	0	1	0	1	0	0	0	0	0	0	3	0	0	1	0	1	1	0	2	0	0	1	0	0	1	0	1	2	1	1	1	0	0	0	0	1	2	0	2	2	1	1	4	1	1	1	0	0	2	3	1	0	1	0	1	1	0	3	0	2	3	3	0	2	0	0	2	1	0	2	1	0	3	1	0	1	1	0	1	1	0	1	1	1	3	0	1	1	2	1
3126	0	0	0	4	0	0	0	1	1	0	2	0	0	1	0	2	1	0	2	1	0	1	0	0	2	0	0	2	1	0	1	0	0	0	0	0	1	0	0	2	1	0	0	0	0	0	0	0	0	0	0	0	0	0	0	0	0	0	0	0	1	0	1	3	0	1	2	1	0	1	0	0	0	1	0	0	0	0	2	0	1	3	2	0	2	0	0	1	0	1	0	0	0	2	1	0	1	1	0	2	0	0	0	2	0	1	0	0	1	1	0	1	1	0	2	0	0	0	0	0
3127	0	0	0	11	0	1	1	1	2	0	3	0	0	1	0	4	0	1	0	0	0	0	0	0	4	0	0	0	1	0	1	0	0	2	0	0	0	0	0	4	0	0	0	0	0	1	0	0	0	0	0	0	0	0	2	1	0	2	1	0	1	1	0	1	0	0	2	0	0	0	2	1	1	2	0	2	2	0	3	1	1	1	1	0	0	0	0	1	3	0	1	0	0	1	0	0	0	2	0	1	0	0	2	1	0	2	1	0	1	0	1	2	1	0	4	0	0	4	0	0
3128	0	0	0	2	1	0	1	0	0	1	0	0	1	0	0	1	0	0	0	0	0	1	0	0	0	1	0	1	2	1	2	0	0	1	0	1	0	0	0	2	0	0	2	0	0	1	0	0	3	0	0	0	0	1	1	1	0	1	0	0	1	1	0	3	0	0	2	0	0	2	1	1	3	0	0	2	2	0	1	0	0	0	0	0	1	0	0	1	0	0	1	0	0	3	1	0	1	0	0	4	0	0	1	0	1	0	0	0	4	0	0	1	0	0	1	0	0	0	0	0
3129	1	0	0	8	0	1	1	1	1	0	4	0	1	1	0	5	0	1	0	0	0	0	1	0	5	1	0	1	0	0	2	1	0	0	0	2	0	1	0	1	0	2	0	0	1	0	0	1	1	0	0	1	1	0	3	0	1	1	2	0	4	1	0	2	1	1	3	1	1	3	0	0	2	0	2	2	0	1	1	0	0	3	2	1	1	0	0	3	1	3	1	0	1	4	0	2	2	1	1	4	0	1	0	0	3	3	1	0	2	0	1	1	0	1	3	0	1	1	0	2
3130	0	1	0	0	0	0	0	0	0	0	0	0	1	1	0	0	0	0	0	0	0	0	2	0	1	0	0	2	1	0	0	0	0	1	0	0	0	1	0	0	0	0	0	0	0	1	0	0	0	0	0	0	1	0	0	0	0	0	1	0	1	0	0	0	2	0	0	0	0	0	1	0	2	1	0	0	0	0	0	0	1	0	0	0	1	0	0	0	0	0	1	0	1	0	1	0	0	0	1	1	2	0	0	1	1	0	0	0	1	0	0	1	0	1	1	0	0	0	0	0
3131	0	0	0	0	0	1	1	0	0	1	1	0	0	0	0	0	0	0	0	0	0	2	1	0	2	1	0	1	0	0	0	0	0	0	0	0	0	0	0	0	0	0	1	0	0	1	0	1	2	0	0	0	0	0	0	0	0	0	1	0	0	1	0	0	1	0	3	1	0	1	1	0	2	0	0	1	1	0	0	0	0	1	0	0	0	0	0	0	0	0	0	0	0	1	1	0	1	0	0	1	1	0	3	0	0	1	0	0	0	0	0	0	0	0	0	0	0	1	0	0
3132	2	1	1	0	2	1	1	1	1	0	3	1	0	1	4	0	1	1	0	1	2	0	1	1	0	1	1	0	1	1	1	1	1	0	2	1	1	2	1	1	2	2	1	1	1	2	1	1	0	1	1	1	1	1	0	0	0	0	3	1	0	1	2	0	1	1	0	1	2	0	1	1	0	3	1	0	1	2	3	3	3	1	4	1	0	2	2	0	1	1	0	2	1	0	2	1	0	1	2	0	3	1	1	2	3	1	2	1	0	1	1	1	0	1	1	3	1	1	5	1
3133	0	0	0	1	0	1	0	1	1	0	1	0	0	1	0	0	0	0	0	0	1	0	1	2	0	0	0	1	0	0	0	1	0	1	0	1	0	0	0	0	0	0	2	0	1	3	0	1	0	0	0	1	1	0	0	0	0	0	0	0	0	2	0	1	0	1	0	1	0	0	0	0	0	0	0	0	1	0	1	0	0	0	1	1	0	0	1	0	0	1	0	0	0	1	0	0	1	0	0	0	0	1	0	1	1	1	0	1	0	1	1	0	2	1	1	1	1	0	0	0
3134	2	0	2	0	0	2	0	1	2	1	2	1	0	1	2	0	0	2	0	1	2	1	1	3	0	2	1	2	1	1	1	2	2	1	2	2	0	4	2	1	2	2	1	4	2	3	2	2	3	3	2	1	3	2	0	0	0	1	1	1	1	2	2	2	3	1	0	3	2	1	4	3	0	2	2	0	2	2	4	3	2	2	4	2	1	3	2	0	2	4	3	5	2	2	3	2	2	3	1	2	4	2	1	4	2	2	4	2	0	4	2	1	2	2	2	3	1	0	3	3
3135	0	1	3	0	1	2	0	2	2	0	1	2	0	2	2	0	1	3	0	2	2	0	1	3	1	1	2	0	1	2	0	1	2	0	1	3	0	1	2	1	1	3	0	1	4	1	2	2	0	4	2	0	3	2	1	2	2	1	2	3	0	1	2	2	2	3	0	2	4	1	3	3	1	1	2	1	1	3	1	3	3	2	3	3	0	4	3	1	2	2	1	3	3	1	1	3	0	1	2	1	1	4	2	3	2	0	1	2	2	4	2	1	3	2	0	1	2	3	2	4
3136	5	0	1	0	1	0	1	1	0	0	1	1	0	0	0	3	0	0	4	0	0	7	0	5	4	6	0	2	0	0	3	0	0	3	0	1	3	1	0	2	0	0	2	2	0	8	0	1	4	0	1	2	2	1	0	0	0	3	4	1	3	1	0	3	1	0	3	1	1	1	1	0	8	0	0	1	2	0	11	1	4	2	2	0	2	1	2	4	0	0	3	0	0	2	1	1	4	0	0	4	1	1	1	2	2	2	2	0	3	0	1	5	2	2	7	1	1	4	1	0
3137	0	2	4	0	2	5	0	5	2	1	2	4	0	3	3	0	3	5	0	3	5	0	2	3	0	2	4	0	1	2	0	1	4	0	1	5	0	0	5	1	2	4	0	2	2	0	1	3	0	0	3	0	1	2	0	1	6	1	4	5	1	0	5	1	1	4	0	0	3	1	1	3	0	0	6	0	1	1	1	2	2	0	0	3	0	1	2	0	3	4	0	2	4	0	1	6	0	0	3	0	2	4	0	1	4	0	1	6	0	2	3	0	1	4	0	2	4	0	0	4
3138	1	0	0	3	0	2	4	1	1	4	0	0	3	0	1	4	2	0	3	0	1	2	0	2	0	3	0	2	0	2	4	1	0	2	1	0	3	0	1	4	1	0	7	4	0	10	0	0	8	1	1	2	2	0	0	0	0	6	5	1	2	2	0	4	0	1	3	0	0	5	2	0	7	0	0	3	0	1	11	2	1	5	1	0	2	0	1	5	1	3	5	1	0	3	3	0	5	0	1	5	0	2	2	2	0	6	0	0	1	0	0	5	0	2	6	2	0	2	0	0
3139	3	0	1	2	1	1	1	1	1	1	2	2	1	1	1	1	1	1	5	2	3	1	0	1	1	4	1	3	1	2	1	2	0	2	2	1	2	4	1	2	1	1	3	4	0	4	2	1	1	3	4	4	1	1	0	0	0	3	2	1	3	3	1	3	0	2	5	2	0	5	2	1	3	2	2	4	2	2	7	2	4	3	3	2	1	2	1	5	4	2	5	1	2	3	2	2	8	2	3	2	1	2	1	2	1	5	1	3	4	1	3	2	1	2	5	2	4	3	1	1
3140	0	0	0	1	0	0	0	1	0	0	2	0	0	1	0	0	0	0	0	2	0	0	1	0	0	1	0	1	1	0	0	2	0	1	2	0	1	0	1	0	0	0	0	0	0	1	1	0	2	0	0	0	2	0	0	0	0	0	1	0	1	1	0	1	0	0	0	0	0	1	1	1	0	0	0	1	0	1	1	0	0	2	0	0	0	1	0	0	2	0	0	0	1	3	2	0	1	0	1	1	1	0	1	1	0	0	0	0	1	1	0	1	2	0	0	1	0	3	1	0
3141	0	3	3	0	4	3	0	3	3	1	4	2	1	3	3	0	3	3	0	4	3	1	3	3	0	3	3	1	3	3	2	3	3	0	3	3	0	3	3	1	3	3	2	3	3	2	3	4	1	3	3	0	3	3	0	0	0	1	3	3	0	3	3	1	3	3	1	3	3	3	3	3	0	3	3	0	4	3	2	3	3	0	3	3	0	3	3	0	3	3	0	3	3	2	4	3	0	3	3	1	3	3	0	3	3	1	3	3	0	3	3	0	3	3	1	3	3	1	3	3
3142	0	1	4	0	2	3	1	1	1	0	3	1	0	2	3	0	2	1	0	2	4	0	1	2	1	0	1	0	1	3	0	2	2	0	1	2	0	2	2	0	3	2	0	4	2	0	0	2	0	1	3	1	3	1	0	4	3	2	1	2	2	3	4	1	1	1	1	2	1	1	1	2	2	1	1	0	1	1	0	1	3	1	1	2	0	1	1	1	2	2	1	0	2	1	0	2	0	2	2	0	1	1	0	2	2	1	2	2	0	2	2	0	1	3	0	2	1	2	1	2
3143	0	0	0	0	0	0	0	0	1	0	0	0	0	0	1	1	0	0	0	0	1	0	0	2	0	1	2	0	0	0	0	0	0	0	1	0	1	0	0	0	0	2	1	1	0	0	0	1	0	1	0	0	0	0	1	1	0	0	1	0	0	2	0	0	0	0	0	0	1	0	1	0	0	1	2	1	1	1	2	0	1	0	1	0	0	0	1	2	0	0	0	0	0	2	1	0	2	0	1	0	1	1	1	0	0	1	1	0	1	2	0	1	0	0	0	0	1	1	1	1
3144	0	0	0	0	0	0	0	0	0	0	1	0	0	1	0	0	0	0	0	0	0	0	0	0	0	0	0	0	2	1	0	0	0	0	0	1	0	0	0	0	0	0	0	0	0	0	0	0	0	1	0	0	0	0	0	1	0	0	0	0	0	1	0	0	0	0	0	1	1	0	0	0	0	0	1	0	1	1	0	0	0	1	0	0	1	1	2	0	0	0	1	1	1	0	0	0	1	2	1	0	0	0	0	0	1	0	1	0	0	1	0	0	0	0	0	1	1	0	1	0
3145	1	1	4	1	2	2	1	3	5	1	2	3	1	3	2	2	4	3	2	2	4	1	2	5	3	2	2	1	4	5	2	3	4	2	3	4	1	2	3	2	3	5	3	3	3	2	3	5	1	2	3	1	3	3	0	0	0	1	3	3	1	3	2	2	4	3	1	3	2	1	3	2	2	3	2	3	4	3	1	3	3	3	2	3	2	4	2	2	4	2	3	2	3	1	2	1	3	2	3	3	2	3	2	3	3	1	2	2	1	2	3	2	3	4	2	2	2	1	2	3
3146	8	0	0	1	0	0	3	1	0	2	0	1	2	0	0	1	0	0	4	1	1	2	0	5	5	6	2	3	0	1	4	1	1	4	2	0	3	4	0	3	0	0	7	5	0	9	3	1	4	2	2	4	1	0	0	0	0	6	5	1	4	1	0	4	0	1	1	1	1	4	1	0	2	3	2	8	2	1	15	3	3	5	2	1	4	0	2	3	1	3	5	3	1	3	2	0	5	2	1	4	0	0	2	2	3	4	0	0	3	2	0	6	0	0	5	2	0	4	1	2
3147	2	1	0	1	1	1	0	1	0	0	0	2	0	1	1	0	3	1	0	0	2	1	1	1	0	1	1	0	2	1	0	1	2	1	0	1	0	0	1	0	1	1	0	1	1	0	1	0	0	1	1	0	2	1	0	0	1	0	0	1	1	0	1	0	1	0	0	1	0	0	0	1	0	1	1	0	1	1	0	1	1	0	1	1	0	2	2	0	1	1	1	1	0	0	1	0	0	0	2	1	1	1	0	1	1	0	1	1	0	1	2	0	0	1	0	2	1	0	2	0
3148	0	1	1	1	0	2	0	0	1	0	0	2	0	1	2	0	1	2	0	1	2	0	0	2	2	1	3	1	0	2	1	0	2	0	0	3	1	0	2	0	0	1	1	1	1	1	0	2	1	0	3	1	2	1	1	0	0	1	1	1	0	0	3	1	0	3	1	1	2	1	0	1	0	1	3	0	1	3	0	1	3	0	1	2	0	0	3	0	0	2	2	1	2	1	0	3	1	1	3	1	0	2	0	2	2	2	1	2	0	2	3	0	0	2	0	0	3	0	1	2
3149	1	0	1	2	0	2	2	0	0	2	0	0	1	0	2	2	0	0	1	1	1	3	0	0	2	6	0	5	0	2	4	0	0	6	2	1	2	0	0	3	0	1	3	4	1	9	1	0	3	1	0	3	0	1	0	0	0	4	4	1	7	1	1	7	0	1	5	0	1	4	2	1	5	2	1	3	1	1	15	0	4	4	4	2	5	0	2	8	0	4	6	3	2	3	1	1	1	1	1	9	2	1	3	1	1	4	0	1	2	2	1	2	1	3	5	1	1	4	0	1
3150	0	0	0	0	0	0	0	0	1	0	1	0	0	2	0	0	0	0	0	0	0	0	1	0	1	0	0	0	0	0	0	1	0	0	0	0	0	0	0	0	1	0	0	0	0	0	0	0	0	0	0	0	0	0	0	0	0	0	1	0	0	0	0	0	0	0	0	0	0	0	0	0	0	0	0	0	1	0	1	0	0	1	1	0	0	0	0	1	0	0	1	1	0	0	2	0	1	1	0	1	0	0	1	0	0	0	0	0	1	0	0	0	1	0	1	1	0	0	0	0
3151	0	0	0	0	0	0	0	1	0	0	1	0	0	0	0	1	0	0	0	0	0	0	0	0	0	1	0	0	0	0	0	2	0	0	1	1	0	0	0	0	0	0	0	1	0	0	1	0	0	0	0	0	1	0	0	0	0	0	1	0	0	0	1	0	1	0	0	0	0	0	0	0	0	0	0	0	0	0	0	1	0	0	0	0	0	1	0	0	1	0	0	1	0	0	0	0	0	0	0	0	0	0	0	0	0	0	0	0	0	0	0	0	1	0	0	0	0	0	1	0
3152	0	1	1	0	1	1	0	1	1	0	1	1	0	1	1	0	0	1	0	1	1	0	1	1	0	1	1	0	1	1	0	2	1	1	3	1	0	1	0	0	2	1	1	0	0	0	1	1	0	1	1	0	1	1	0	0	0	0	0	0	0	1	1	1	2	1	0	1	1	0	1	1	1	0	1	0	2	1	1	1	1	0	1	1	0	1	1	0	1	1	0	1	1	0	0	1	0	1	1	0	0	1	0	2	1	0	1	1	0	0	1	1	1	1	1	0	1	0	0	1
3153	0	0	0	0	0	0	0	0	0	0	0	0	0	0	0	0	0	0	1	0	0	1	0	0	0	1	0	1	0	0	0	0	0	1	0	0	0	0	0	1	0	0	1	2	0	0	0	0	0	0	0	1	1	0	0	1	0	2	0	0	0	1	4	0	0	1	0	2	0	0	1	0	0	1	2	2	2	1	0	0	0	2	0	0	0	1	0	1	0	1	2	0	0	0	0	0	0	0	0	2	1	0	0	3	0	0	1	1	0	0	0	2	2	1	1	2	0	0	1	0
3154	1	2	1	0	2	3	0	4	2	2	3	3	0	3	2	3	4	2	0	2	2	1	2	3	1	3	2	1	1	2	0	2	3	0	2	2	1	2	2	0	2	2	1	3	3	3	2	3	1	1	3	0	2	3	0	0	0	1	2	1	2	2	3	1	2	3	5	1	2	2	1	2	1	3	3	1	1	2	2	2	2	2	2	2	0	1	2	2	2	3	1	2	3	0	3	2	1	1	3	2	4	4	1	3	2	2	2	2	2	3	2	0	4	2	3	4	2	1	2	3
3155	0	0	0	0	1	1	0	0	0	0	0	0	0	0	1	0	0	0	0	1	0	0	0	0	0	0	0	0	1	0	1	1	0	0	1	0	0	1	0	1	0	1	1	0	1	1	0	0	1	0	0	0	0	0	1	0	0	1	0	0	0	0	0	0	0	0	0	0	0	1	2	0	1	0	0	0	0	0	0	0	0	1	0	0	0	0	0	0	0	0	0	0	0	0	0	0	2	0	0	1	0	0	0	0	0	0	0	0	0	0	0	1	0	0	1	0	0	1	0	0
3156	0	0	1	0	0	0	0	0	0	0	0	0	0	0	0	0	0	0	0	1	0	0	1	0	0	1	0	0	0	0	0	1	0	0	0	0	0	0	0	1	0	0	0	0	0	0	0	0	0	0	0	0	0	0	0	1	0	0	1	0	0	0	0	0	0	0	0	0	0	1	1	0	1	0	0	0	0	0	1	0	0	0	0	0	0	0	0	1	1	0	0	0	0	0	0	0	0	0	0	2	0	0	0	0	0	0	0	0	0	0	0	0	0	0	0	0	0	1	0	0
3157	1	1	2	1	1	2	1	2	1	0	4	2	1	3	3	1	2	2	2	4	5	0	3	3	2	4	2	2	3	2	0	1	2	2	2	3	1	10	3	2	1	3	2	3	2	1	3	3	1	5	5	0	3	1	0	0	0	2	5	3	1	2	3	2	3	3	1	3	1	1	3	2	3	3	4	1	4	3	3	2	2	2	8	5	2	3	5	4	3	2	14	3	5	3	3	3	0	5	4	5	6	3	5	7	4	3	3	4	1	3	4	1	3	4	3	6	3	1	3	2
3158	1	0	0	0	0	1	0	1	1	0	0	1	0	0	0	0	1	1	0	1	0	0	0	0	1	1	1	0	1	0	0	1	1	1	2	2	1	0	0	0	0	1	0	0	1	0	1	1	1	1	0	0	2	0	0	0	0	0	0	1	1	0	0	1	0	1	0	1	1	0	1	1	0	1	0	1	0	1	0	1	1	0	0	1	0	0	1	0	0	0	0	0	1	0	0	1	0	0	1	0	1	1	0	0	0	0	0	1	0	2	1	0	0	1	0	0	0	0	0	1
3159	0	0	0	0	0	0	0	0	0	1	1	0	1	1	0	0	0	2	0	0	0	0	0	0	0	0	0	0	0	0	0	0	0	0	0	0	0	0	0	0	0	0	0	0	0	0	0	1	0	0	0	0	1	0	0	0	0	0	1	0	0	2	0	1	0	0	0	0	0	0	0	0	0	2	0	0	0	0	0	0	0	0	1	1	0	0	0	0	1	0	0	0	1	0	0	0	0	1	0	0	0	0	0	0	0	0	3	0	0	0	0	0	0	0	0	0	0	0	0	0
3160	7	0	3	1	0	4	0	1	1	0	1	1	4	0	4	5	1	0	2	2	0	3	2	2	1	6	0	6	2	0	2	1	0	3	1	0	5	1	0	7	0	0	4	6	0	5	1	0	6	2	0	5	2	0	0	0	0	2	4	0	3	3	0	5	2	0	2	1	0	3	0	1	6	0	0	3	1	0	9	3	1	1	3	0	2	2	1	7	1	1	4	0	0	5	3	0	4	0	1	7	1	0	2	2	1	5	0	1	8	3	0	2	1	0	5	2	0	6	0	1
3161	0	1	2	0	2	2	0	2	3	1	2	2	0	3	2	0	1	2	0	3	3	0	1	2	0	1	2	0	2	2	0	2	2	1	3	3	0	2	3	1	2	2	0	1	3	0	1	3	1	3	2	1	2	4	0	1	2	0	3	3	0	2	3	0	2	2	0	2	3	0	2	2	0	2	2	0	2	3	1	2	2	0	3	3	0	3	2	0	3	3	0	2	2	0	2	2	0	2	2	0	3	2	0	3	3	0	2	2	0	2	2	0	2	3	1	2	2	0	2	3
3162	4	0	0	3	0	1	1	0	0	3	0	0	5	0	2	3	1	0	2	0	0	4	0	3	1	2	0	2	0	0	5	1	0	5	0	0	2	0	0	3	1	0	2	6	0	4	2	0	2	0	1	0	2	0	0	0	0	3	3	1	4	4	0	4	1	0	3	1	0	2	0	1	5	0	0	4	1	0	8	1	0	3	2	0	4	2	0	3	3	2	7	2	0	7	1	0	4	1	1	7	2	0	7	4	0	5	1	1	4	0	1	3	1	0	10	1	0	5	0	0
3163	1	0	1	1	0	0	0	0	1	1	0	0	0	1	0	4	0	0	1	0	1	0	0	2	0	0	1	1	1	0	1	1	0	0	1	0	1	1	0	0	0	0	0	2	0	3	1	0	0	0	1	0	1	0	0	0	0	0	2	0	0	0	0	1	0	0	1	0	0	1	0	0	0	0	0	1	0	0	4	0	0	0	1	0	0	0	0	1	1	0	0	0	0	1	0	0	1	0	0	2	2	1	0	0	0	0	0	0	0	0	1	1	0	0	0	0	0	1	0	0
3164	0	0	0	0	0	0	0	0	0	0	0	0	0	0	0	0	0	0	0	0	0	0	0	0	0	1	0	0	0	0	0	0	0	1	0	0	0	0	0	1	0	0	0	2	0	0	0	1	2	1	1	2	0	0	1	0	0	1	0	0	1	5	2	1	0	0	0	0	0	0	0	0	1	1	0	1	0	0	1	1	0	0	1	0	2	1	0	1	0	0	5	0	0	0	1	0	1	0	0	3	1	1	3	1	0	0	0	0	1	1	0	0	1	0	1	1	0	1	0	0
3165	5	1	0	2	1	0	0	0	0	0	0	0	2	0	1	8	0	0	5	0	1	2	1	1	3	4	0	1	1	0	2	3	0	4	2	0	5	3	0	3	2	0	3	6	0	5	1	0	4	0	0	6	4	0	0	0	0	2	2	0	3	2	1	4	0	0	4	0	1	5	0	1	6	1	0	5	0	0	5	0	2	4	2	1	4	1	0	3	0	2	5	1	0	4	1	0	3	1	0	5	2	0	3	1	0	5	0	0	5	1	0	8	1	0	6	0	0	4	0	0
3166	5	1	0	1	0	0	0	1	0	2	0	0	1	0	4	4	0	0	2	0	0	7	0	0	2	1	0	0	1	1	2	0	0	2	1	0	2	4	0	3	1	0	3	3	0	7	1	0	2	1	0	2	0	1	0	0	0	2	5	0	4	2	0	2	0	0	1	0	0	2	0	0	0	1	0	2	0	0	12	0	1	1	3	1	1	1	0	7	0	2	1	1	2	2	0	1	2	0	2	3	2	0	1	0	0	1	0	1	6	2	0	2	0	0	1	2	1	2	0	1
3167	0	0	1	0	0	1	1	0	0	0	1	0	0	0	0	0	1	0	0	2	0	0	2	0	1	0	0	1	0	3	0	2	1	0	0	0	0	1	0	0	2	0	1	0	0	1	0	0	0	0	0	0	0	0	0	0	0	0	1	0	0	1	0	0	0	0	0	0	0	0	0	0	1	1	0	0	1	0	0	1	0	0	0	0	0	1	0	2	0	3	0	1	0	2	0	0	0	1	0	0	1	0	0	0	0	0	0	0	0	1	0	0	0	0	0	0	0	0	0	1
3168	0	1	0	0	0	0	0	0	0	0	0	1	0	1	0	0	0	0	0	0	0	0	0	1	0	0	0	0	1	2	0	0	0	1	1	0	0	0	0	0	0	1	0	1	0	0	0	0	0	0	1	0	0	0	0	0	0	0	0	1	2	1	2	0	0	1	0	0	0	0	1	0	0	2	0	0	0	0	0	2	0	0	2	0	0	0	2	0	1	0	1	0	0	1	0	0	1	0	1	1	0	0	1	1	0	1	1	1	1	0	0	1	1	0	0	1	0	2	1	0
3169	2	0	0	1	0	0	1	1	0	0	0	0	0	0	0	0	1	1	0	0	0	0	2	0	0	0	1	0	1	0	0	2	0	1	0	2	1	0	1	0	1	0	0	0	0	0	0	0	0	0	1	0	0	0	0	0	0	1	0	0	1	1	1	0	0	0	1	0	0	0	0	1	1	1	0	0	0	0	0	1	0	0	0	0	0	0	1	0	0	0	0	0	0	0	1	0	1	0	1	0	1	0	0	1	0	1	0	0	1	0	0	0	0	1	1	2	0	1	1	0
3170	5	1	1	2	0	2	0	3	0	0	1	0	0	2	4	5	0	1	0	0	2	4	1	4	0	4	1	2	1	0	4	1	1	1	0	1	1	1	0	1	1	1	3	6	1	18	1	1	4	0	1	3	0	2	0	0	0	1	7	3	1	1	1	2	0	0	0	0	2	1	0	1	2	0	1	0	1	0	8	2	4	1	1	2	3	0	1	5	1	3	1	1	0	0	2	1	0	2	1	1	0	1	1	3	2	2	1	2	0	2	0	1	1	0	1	4	2	1	2	1
3171	8	0	0	0	0	0	0	2	0	0	3	0	1	0	1	8	1	2	0	0	2	0	0	2	0	4	0	0	2	1	0	0	0	0	1	1	0	5	1	1	1	0	6	3	1	5	1	1	4	1	3	1	1	1	0	0	0	1	6	2	1	1	1	1	1	1	1	0	2	1	0	0	0	3	1	0	0	2	9	2	2	0	0	2	0	0	2	0	1	3	0	3	4	1	4	1	1	1	1	0	1	1	1	3	2	1	0	2	0	1	4	0	1	2	1	1	1	1	0	3
3172	0	0	0	1	0	0	1	1	0	0	1	0	1	1	0	1	2	1	0	1	0	2	0	0	0	2	0	0	0	1	1	2	1	1	1	1	0	2	0	0	4	1	2	0	1	4	0	1	7	1	0	0	0	1	0	0	0	0	0	2	0	1	2	2	3	1	0	1	0	0	5	0	0	2	1	2	1	1	3	2	0	3	2	0	1	3	1	2	3	0	0	1	1	1	1	0	1	3	3	1	0	1	1	4	1	1	3	1	0	1	0	0	2	0	0	1	0	0	2	0
3173	1	0	0	2	1	0	2	1	0	3	0	0	2	1	0	1	1	1	2	0	0	2	0	0	0	0	0	3	0	0	2	0	0	3	1	0	1	2	0	2	0	0	1	1	0	0	0	0	1	1	0	2	3	0	0	0	0	0	2	0	1	0	1	2	1	1	2	3	1	3	3	0	2	1	0	4	3	1	0	0	0	0	1	1	3	1	0	2	0	0	1	1	0	2	1	0	1	1	0	2	1	0	3	1	0	1	2	0	1	0	1	1	2	2	3	1	0	1	1	0
3174	1	0	0	0	0	0	1	0	0	0	1	0	0	0	0	2	1	1	1	0	0	0	0	1	1	1	1	0	0	0	1	0	0	0	1	0	0	1	0	0	0	1	1	0	0	0	0	0	0	0	1	0	0	0	0	0	0	1	5	0	0	0	0	0	1	0	0	1	1	1	0	0	0	0	0	0	0	0	1	0	0	1	1	0	0	0	0	1	0	0	2	0	1	0	0	1	0	0	0	0	0	0	0	1	0	0	0	1	1	0	0	0	0	2	1	0	1	1	0	0
3175	0	0	0	0	0	0	0	0	0	0	0	0	0	0	0	0	0	0	0	0	0	0	1	0	0	0	1	0	0	0	0	0	0	0	0	0	0	0	1	0	0	0	0	0	0	0	0	1	0	1	1	0	1	1	0	0	0	1	1	0	0	0	0	0	1	0	1	0	0	0	1	0	0	1	0	0	0	0	0	0	0	0	1	0	0	0	0	0	1	0	0	0	0	0	0	1	0	0	0	1	1	0	0	0	0	0	1	1	0	1	0	1	0	0	0	0	0	0	0	1
3176	0	0	1	0	0	0	0	0	0	0	0	0	2	0	1	1	0	0	1	0	0	0	0	0	0	1	0	0	0	0	0	3	0	0	1	0	0	2	0	0	1	0	1	0	0	1	0	0	0	0	0	0	1	0	0	0	0	0	0	0	1	0	0	0	0	0	0	1	0	0	1	0	0	0	0	0	1	0	0	1	1	0	2	0	1	2	0	0	1	0	0	1	0	1	0	0	1	0	0	0	0	0	1	1	1	1	1	0	1	1	0	0	0	0	1	0	0	0	1	0
3177	4	0	1	1	0	1	0	1	0	0	1	1	0	0	1	2	0	1	0	0	0	0	2	2	0	2	0	0	0	0	3	1	1	1	2	0	0	5	0	1	0	0	3	2	2	4	2	1	2	1	1	0	2	0	0	0	0	0	5	0	1	2	0	0	2	1	0	0	1	0	2	2	0	2	0	0	2	0	5	1	0	0	1	1	1	1	0	0	2	3	0	1	1	0	1	0	1	0	2	3	0	0	1	1	2	0	1	1	0	0	2	0	2	0	0	1	3	0	1	1
3178	1	0	0	1	0	1	0	1	1	1	0	0	0	0	1	1	0	0	0	0	1	0	0	1	1	12	0	0	2	1	0	1	0	2	1	0	0	3	0	0	1	1	2	2	0	2	1	1	2	1	1	0	2	0	0	0	0	0	3	0	2	0	0	0	0	0	1	0	0	1	0	0	1	2	0	0	0	1	4	0	5	0	5	0	0	0	1	3	1	0	1	1	0	2	0	1	1	0	1	4	1	0	1	0	3	1	0	0	1	0	1	1	1	0	2	1	0	0	2	1
3179	0	0	0	1	0	0	0	0	0	0	1	0	1	0	0	0	1	0	2	0	0	0	0	0	1	0	0	0	0	0	1	1	0	0	0	1	1	0	0	1	0	0	0	0	0	0	1	1	0	0	0	0	0	0	0	0	0	0	1	0	3	0	0	1	1	0	0	0	0	0	1	0	0	0	0	0	0	0	1	0	0	0	0	0	0	1	1	0	1	0	0	0	0	0	1	0	1	0	0	1	1	0	0	1	0	1	2	0	1	0	0	1	0	0	1	0	0	1	1	0
3180	4	1	1	0	0	1	0	1	1	0	1	2	0	0	2	3	1	0	1	0	3	4	1	6	0	3	0	1	0	1	1	0	0	0	3	0	2	3	0	0	2	0	1	6	0	2	5	0	3	1	0	0	1	0	0	0	0	1	6	0	0	1	1	0	0	0	0	0	0	0	1	0	1	0	0	0	1	1	5	2	1	1	2	0	0	1	0	0	1	3	1	3	0	1	1	0	2	3	0	1	1	0	1	2	0	0	2	0	2	3	0	1	3	0	0	1	1	0	2	0
3181	2	0	0	0	1	0	0	0	0	1	0	0	0	0	0	1	0	0	0	0	0	0	0	0	1	3	0	0	0	0	0	0	0	0	0	0	0	1	0	0	0	0	1	1	0	1	1	0	1	0	0	0	0	0	0	0	0	1	1	0	1	1	1	0	0	1	0	0	1	0	0	1	0	0	1	0	0	1	0	0	0	0	0	1	0	0	1	0	0	3	0	0	1	0	0	0	1	0	0	1	0	0	0	2	0	1	1	1	0	0	0	0	0	0	0	0	0	0	1	0
3182	3	0	0	0	0	2	0	0	0	0	0	0	0	0	1	2	0	0	0	0	0	0	0	3	0	4	0	0	0	0	1	0	0	0	0	0	0	4	2	0	0	1	2	5	0	3	1	0	2	1	0	0	2	0	0	0	0	0	3	1	0	1	0	0	0	1	0	1	0	0	1	1	1	0	0	0	0	0	7	2	2	1	1	1	0	0	0	0	0	2	0	0	0	0	0	0	0	0	0	0	1	0	1	2	0	1	0	1	0	0	0	1	1	0	1	1	0	0	0	2
3183	2	0	1	0	0	0	0	0	0	1	0	0	0	0	0	0	0	0	0	0	0	0	0	0	1	0	0	0	0	0	0	0	0	0	0	0	1	0	0	0	1	0	1	0	0	2	1	0	0	0	0	0	1	0	0	0	0	0	1	0	0	0	0	1	0	0	0	0	0	0	2	0	0	1	0	0	2	0	1	0	0	0	2	0	0	1	0	0	0	0	0	0	0	0	0	0	0	0	0	0	0	0	0	0	0	0	0	0	0	0	0	0	0	0	0	0	0	0	0	0
3184	0	0	0	1	0	1	0	0	0	0	0	0	0	0	2	0	0	0	0	0	0	0	1	0	0	2	0	0	0	0	0	0	0	0	0	0	0	0	0	0	0	0	0	1	0	2	1	1	1	0	0	0	0	0	0	0	0	0	0	0	0	0	0	0	1	0	0	0	0	0	0	0	1	1	0	0	0	0	1	0	0	0	0	0	0	0	0	1	0	2	0	0	1	1	0	0	1	0	0	0	0	0	0	0	0	0	1	0	1	0	0	1	0	0	0	0	0	0	0	0
3185	7	0	1	1	0	2	0	0	1	2	0	1	2	1	1	1	1	0	0	1	2	2	1	1	0	3	1	2	1	1	1	0	1	2	1	1	1	3	0	1	0	2	5	3	1	5	4	1	4	2	2	1	2	1	0	0	0	0	5	3	1	1	3	1	1	1	1	2	3	0	2	3	0	1	1	0	2	1	4	2	1	2	4	2	1	2	1	1	2	3	0	1	2	1	3	3	2	2	1	2	1	1	1	3	2	2	2	1	1	1	0	2	3	0	0	4	2	1	2	1
3186	1	0	0	0	0	1	0	0	0	0	0	0	1	0	0	0	0	0	0	0	0	0	0	1	0	0	0	0	0	0	0	0	0	0	0	0	0	0	0	1	0	0	3	2	0	1	0	0	0	0	0	0	0	0	0	0	0	1	0	0	0	0	0	0	1	0	0	0	0	0	0	0	0	0	0	0	0	0	4	1	0	0	1	1	0	0	0	0	0	0	0	1	0	0	1	0	1	0	0	1	0	0	0	0	0	0	0	1	1	0	0	0	0	0	0	0	0	0	1	0
3187	1	0	0	0	0	0	0	0	1	0	1	0	0	0	0	0	0	0	0	0	0	0	0	1	0	1	0	0	0	0	0	0	0	0	1	0	0	0	0	0	0	0	1	1	1	2	0	0	1	0	0	0	0	0	0	0	0	0	2	1	0	0	0	0	0	1	0	0	0	1	1	0	0	0	0	0	0	0	2	0	1	0	0	0	0	1	0	0	0	0	0	0	0	0	0	0	0	1	0	0	0	0	0	2	0	0	1	0	0	0	0	0	1	0	1	0	0	1	2	0
3188	3	1	1	0	0	1	0	0	0	0	0	1	1	1	3	4	0	0	1	2	1	2	0	1	0	6	0	1	2	0	3	0	1	1	1	0	1	4	0	1	1	0	8	0	0	6	1	0	2	0	1	2	0	1	0	0	0	0	2	1	1	0	0	4	0	0	1	0	1	0	0	0	1	0	0	0	0	1	6	0	3	1	1	1	1	1	1	1	0	0	1	1	2	2	2	0	1	1	0	3	1	0	2	2	0	4	0	1	0	0	0	1	0	0	3	2	0	3	1	0
3189	2	1	0	1	0	2	0	0	0	0	1	0	1	0	0	0	0	0	1	0	0	0	0	1	1	1	0	0	0	0	1	0	0	0	0	0	1	1	0	0	0	0	2	0	0	4	0	0	0	0	0	1	0	0	0	0	0	0	1	1	1	0	0	0	1	0	0	0	0	0	1	0	0	0	0	1	0	0	3	1	0	1	1	0	0	0	0	1	0	1	0	0	0	1	0	0	1	0	0	0	0	0	2	2	0	0	0	0	0	0	1	2	0	0	1	0	0	0	0	0
3190	0	0	1	0	1	0	1	0	1	0	0	0	0	0	0	0	0	0	0	0	0	0	0	0	0	2	0	0	0	0	0	0	0	0	0	0	0	1	0	0	0	0	1	0	0	1	0	0	0	0	0	0	0	0	0	0	0	0	1	0	0	1	0	0	0	0	0	1	0	0	0	0	0	0	0	0	1	0	1	0	0	0	0	0	0	0	0	0	0	1	1	0	0	0	0	0	1	0	0	0	0	1	0	0	0	1	0	0	0	0	0	1	0	0	0	0	0	0	0	0
3191	7	0	1	1	0	1	0	1	0	0	2	3	0	0	3	2	0	0	0	0	0	0	0	1	0	2	0	0	0	0	0	2	1	0	3	0	3	0	1	2	1	0	1	2	0	7	2	2	3	2	0	2	0	0	0	0	0	0	4	1	0	1	1	0	1	0	2	0	0	1	0	0	1	1	1	3	0	1	7	2	1	1	0	0	2	1	1	2	2	2	1	1	0	1	1	1	1	1	1	1	0	1	2	0	0	2	1	2	1	2	3	1	0	1	1	1	2	1	0	1
3192	1	0	0	1	0	0	0	0	0	0	0	0	0	0	0	0	0	0	0	0	0	0	1	1	0	0	0	0	1	0	0	0	0	0	0	1	0	0	0	0	0	0	1	2	0	0	0	0	0	0	0	0	0	0	0	0	0	0	2	0	0	0	0	0	1	0	1	0	0	0	1	0	0	0	0	0	0	0	2	0	0	1	0	0	0	0	0	0	0	0	0	0	0	1	0	0	0	0	1	0	0	0	1	0	0	0	0	0	0	0	0	1	0	0	1	0	0	2	0	0
3193	2	0	0	1	0	0	0	0	0	0	1	0	0	0	0	0	1	2	0	0	1	1	0	0	0	1	0	0	0	1	0	0	1	0	0	1	1	0	0	0	0	0	0	2	1	0	0	0	0	0	0	0	0	0	0	0	0	0	1	0	2	0	0	0	0	0	1	0	0	0	0	0	0	0	0	0	1	0	1	0	0	3	0	0	1	0	0	0	0	0	0	1	0	0	0	0	1	0	0	0	0	0	0	1	0	0	0	0	2	0	0	0	0	0	0	0	0	0	0	0
3194	0	0	0	0	1	0	0	0	0	0	0	0	0	1	0	0	0	0	0	0	0	0	0	0	0	0	0	0	0	0	1	0	0	0	0	0	0	1	0	1	1	0	2	1	0	2	1	0	1	1	0	2	2	0	0	0	0	1	0	0	2	1	0	2	1	0	0	0	0	0	1	0	1	1	0	3	0	0	1	0	0	0	0	0	1	1	0	1	0	0	2	1	0	1	1	0	1	2	0	2	0	0	2	0	0	0	0	0	0	1	0	1	0	1	2	1	0	1	0	0
3195	0	0	0	0	0	0	1	1	0	0	0	0	0	0	1	0	0	0	0	0	0	0	0	0	1	0	0	0	0	0	0	0	0	0	0	0	0	0	0	0	1	0	0	0	0	0	0	0	0	1	0	0	0	0	0	0	0	0	0	0	0	0	0	0	0	0	0	0	0	0	1	0	0	0	0	0	0	0	0	0	0	0	0	0	0	0	0	0	0	0	0	0	0	0	0	0	0	0	0	0	0	0	0	0	0	0	0	1	0	1	0	0	0	0	0	0	0	0	0	1
3196	0	0	1	0	0	0	1	0	0	1	1	1	1	0	0	0	1	0	2	0	1	0	0	0	0	1	0	0	0	0	0	0	0	0	1	0	0	0	0	0	0	0	0	2	1	0	1	0	0	0	1	2	1	1	0	0	0	0	2	0	0	0	0	0	0	0	0	1	1	0	2	0	0	1	0	1	0	0	0	1	0	0	1	1	0	2	0	0	0	0	0	1	0	1	0	0	0	1	0	1	0	0	0	1	0	0	1	0	0	2	0	0	2	0	0	0	0	0	1	0
3197	0	0	0	0	0	1	0	0	0	0	0	0	0	0	0	1	0	0	0	0	0	0	0	0	0	0	0	0	0	0	0	0	0	0	0	1	0	0	0	0	0	0	0	1	0	0	0	0	0	1	0	0	0	0	0	0	0	0	0	0	0	0	0	0	0	0	0	0	0	1	0	0	0	0	0	0	0	0	0	0	0	1	0	1	1	0	0	1	0	0	0	0	0	0	0	0	0	0	0	0	0	0	0	0	0	1	0	0	0	0	0	0	1	0	0	0	0	0	0	0
3198	0	0	2	0	0	0	0	0	2	1	1	2	0	3	0	1	0	0	0	2	1	0	1	0	1	2	0	0	1	0	0	0	0	1	0	0	0	1	0	0	1	1	0	1	0	1	1	0	1	4	0	0	2	0	0	0	0	2	0	0	0	2	0	0	1	0	0	3	0	0	2	0	1	1	0	0	0	0	0	2	0	0	2	1	1	1	0	1	2	0	1	2	0	0	0	0	2	1	0	4	0	0	0	1	0	0	3	0	2	0	1	0	1	0	1	0	0	1	2	0
3199	3	2	4	5	1	5	1	1	2	0	2	5	0	3	4	1	3	5	1	2	5	0	2	4	5	2	4	6	3	5	1	4	4	0	3	4	1	4	3	0	2	4	1	6	4	2	4	4	3	3	5	0	3	5	0	0	0	3	4	6	1	5	5	1	2	4	2	2	3	0	2	4	4	6	3	2	4	4	12	2	4	1	5	5	0	5	2	2	5	5	3	3	3	1	3	4	1	3	3	2	6	5	0	2	3	3	2	5	1	5	3	1	5	2	1	5	9	2	4	3
3200	4	3	6	4	2	4	1	3	4	0	5	6	1	5	5	4	4	6	1	5	5	0	5	5	0	9	3	4	4	6	0	8	7	0	6	6	0	6	7	0	2	7	1	2	4	1	3	5	3	3	7	1	3	4	0	0	0	3	5	6	2	7	7	2	8	7	3	5	7	2	3	5	2	3	5	0	4	5	1	5	5	3	8	5	1	5	7	3	6	6	2	6	8	2	6	6	2	7	7	3	7	4	2	5	7	4	4	6	1	5	6	3	8	6	1	9	5	2	5	3
3201	0	0	0	0	1	1	1	0	0	1	3	2	1	0	1	0	0	1	1	0	2	1	0	1	0	0	1	2	0	1	1	1	2	0	0	1	0	2	1	0	1	0	2	1	1	0	2	0	0	0	0	2	1	0	1	1	0	1	1	1	0	3	1	1	1	0	1	2	0	0	2	1	0	0	0	0	1	0	1	1	0	1	0	2	0	2	1	1	2	0	0	0	1	0	2	0	0	3	0	0	1	1	0	0	0	0	0	1	1	1	1	0	0	2	0	1	0	1	0	0
3202	1	2	0	1	0	0	0	1	0	0	2	0	0	0	0	2	0	2	0	1	0	2	0	0	0	0	1	0	0	0	0	2	1	0	0	0	0	1	0	0	1	0	0	1	0	0	0	1	0	1	0	0	1	1	0	0	0	0	3	0	0	1	1	1	1	1	0	0	0	2	0	0	1	1	1	1	0	0	0	1	1	0	0	0	0	1	0	1	2	1	1	1	2	1	2	0	0	3	0	1	1	1	0	2	2	1	3	0	1	1	0	0	0	1	0	1	1	0	2	0
3203	0	0	0	0	1	0	1	0	1	0	0	0	1	4	0	1	0	0	1	0	0	0	1	1	0	3	0	0	1	0	1	1	0	0	1	0	0	0	0	0	4	0	0	4	0	0	1	0	1	4	0	0	3	0	0	0	0	0	1	0	0	3	1	0	0	0	0	1	1	0	1	0	2	0	0	0	1	0	3	0	2	0	0	1	0	1	0	0	2	1	1	2	1	0	2	1	0	2	1	0	0	0	1	2	0	0	0	1	1	1	0	0	3	2	1	1	1	1	0	0
3204	0	0	1	0	1	1	0	1	1	0	0	1	0	1	1	0	2	1	0	2	1	0	1	1	0	1	1	0	1	1	0	1	0	0	1	1	0	3	1	0	2	1	0	2	1	1	2	1	0	2	1	1	1	1	0	0	0	0	1	1	0	2	1	0	3	1	0	3	2	1	3	1	0	1	1	0	1	1	0	2	1	1	2	1	0	1	1	0	0	1	1	1	1	0	2	1	0	2	1	0	1	1	1	2	1	0	1	1	0	2	1	0	2	1	0	2	1	0	0	1
3205	0	0	0	8	1	1	5	0	0	3	1	0	1	0	0	6	0	0	2	0	0	4	0	1	4	2	0	4	1	0	2	1	1	1	1	0	1	1	0	1	0	0	2	1	1	3	0	0	2	1	0	2	2	0	0	0	0	3	1	0	4	1	2	2	1	0	5	2	0	5	0	1	1	2	0	5	1	0	4	0	0	2	2	0	2	1	1	3	2	1	1	1	0	5	1	0	4	1	1	4	2	1	1	0	0	3	0	0	4	0	0	4	2	0	5	0	1	3	0	0
3206	0	0	1	0	2	3	0	1	1	0	0	0	0	2	0	1	1	0	1	1	0	0	0	0	0	1	0	0	0	0	0	1	0	1	0	0	0	0	0	0	0	0	0	0	0	0	0	2	0	0	0	0	0	0	0	3	0	0	0	0	0	1	0	1	1	0	0	0	0	1	2	0	0	2	0	0	0	1	0	2	0	0	0	0	1	1	1	0	1	0	0	1	0	0	1	0	0	0	0	1	0	0	1	2	0	0	1	0	1	2	0	3	1	0	0	1	0	2	0	2
3207	2	1	0	4	1	0	2	0	0	1	1	0	0	1	0	3	0	0	2	0	0	1	1	0	4	1	0	3	2	1	2	0	0	2	0	0	4	1	0	6	1	0	0	2	1	3	0	0	3	0	1	2	1	0	0	0	0	4	0	0	4	1	0	4	0	0	3	1	0	1	0	0	4	0	0	4	0	1	4	1	1	6	0	0	3	0	0	8	0	0	4	1	0	2	0	0	6	1	1	4	0	1	7	0	1	4	0	1	3	1	1	3	0	0	7	0	0	1	1	0
3208	1	0	0	8	0	0	1	0	0	0	1	0	2	0	3	1	0	0	0	0	1	0	0	0	2	1	0	1	0	0	1	1	0	0	0	1	1	1	0	2	0	0	1	2	0	1	1	0	2	0	0	3	0	0	0	0	0	0	0	0	4	1	0	3	1	0	0	1	1	2	0	0	3	0	0	3	0	0	3	1	1	0	1	0	1	0	1	4	1	1	3	1	1	1	2	0	2	1	1	1	3	0	2	0	0	4	0	0	4	0	0	2	0	0	3	0	0	2	1	0
3209	0	0	0	2	0	0	1	0	0	0	0	0	0	1	0	0	0	0	1	0	0	1	1	0	2	2	0	0	0	0	0	1	0	0	0	0	1	1	0	0	1	0	1	0	0	1	1	0	1	0	0	0	0	0	0	0	1	1	1	1	1	0	0	0	0	0	1	1	0	0	1	1	0	0	0	0	0	0	1	0	1	0	2	1	0	0	0	0	1	0	0	0	0	2	1	0	0	1	1	0	0	0	1	0	0	1	0	0	1	0	1	0	0	0	0	0	0	1	0	0
3210	1	0	0	1	0	0	2	0	0	3	0	2	1	0	0	0	0	0	1	2	0	0	3	0	3	1	0	0	0	1	2	3	1	1	0	1	0	0	1	2	1	1	1	0	0	3	0	0	0	1	0	0	0	2	0	0	0	1	2	1	3	0	1	3	1	2	1	5	2	0	1	1	2	0	1	0	0	3	5	0	2	4	0	1	0	0	2	2	2	2	0	2	2	0	1	1	0	1	2	1	0	1	1	0	1	1	1	1	1	2	1	1	0	2	2	1	2	3	0	0
3211	0	1	0	0	0	1	0	0	0	1	1	0	0	0	0	0	1	1	0	1	0	0	1	0	0	1	1	0	2	1	0	0	0	0	0	0	0	0	1	0	1	0	0	1	0	0	2	0	0	1	5	0	0	0	0	0	0	0	0	0	0	0	1	1	0	0	0	1	0	0	0	0	0	0	0	0	0	0	1	0	1	0	1	1	0	0	0	0	1	0	0	1	0	1	2	0	0	1	0	0	0	0	0	1	0	0	0	0	0	0	0	0	0	0	0	0	0	1	0	0
3212	0	0	0	0	1	0	1	0	0	0	0	0	0	0	1	1	0	0	0	0	1	0	1	0	0	1	1	0	1	0	0	1	0	1	2	0	0	0	0	1	0	0	0	2	0	0	1	0	0	2	0	0	2	0	0	0	0	1	0	0	1	0	0	1	0	0	0	0	0	0	1	0	0	0	1	0	0	1	0	1	1	1	0	0	0	0	0	0	1	0	1	1	0	0	1	1	2	2	0	0	1	0	0	0	0	1	0	1	1	1	1	0	1	3	0	1	1	0	1	3
3213	0	2	1	0	3	0	2	0	0	0	0	1	0	0	1	0	2	0	2	0	0	0	1	0	1	1	1	0	1	0	0	1	1	0	0	0	2	1	0	0	0	0	0	3	0	2	1	1	1	3	1	0	2	1	0	0	0	2	1	0	2	0	0	0	4	0	0	3	0	1	4	0	0	2	0	0	1	1	2	0	1	0	2	0	1	3	0	2	1	0	2	2	0	1	5	1	0	1	0	1	2	0	0	0	0	0	1	2	1	3	1	0	0	0	0	1	2	0	4	2
3214	1	3	2	2	2	2	1	1	2	0	3	1	0	2	2	1	1	2	0	1	1	0	2	1	1	1	1	1	1	2	1	1	2	1	1	2	1	1	2	0	1	2	0	2	1	2	5	1	3	2	2	1	2	1	0	0	0	0	5	2	2	2	1	1	2	1	1	1	2	0	3	1	0	2	1	2	3	1	2	3	3	1	2	2	0	2	2	1	2	2	1	3	1	2	1	1	0	4	1	3	1	1	0	2	2	0	2	1	2	3	2	0	4	1	0	2	1	1	3	2
3215	2	0	0	3	0	0	2	0	0	0	2	0	0	0	0	2	2	0	1	1	0	1	0	1	4	1	0	0	0	0	2	1	1	1	1	1	1	0	0	1	0	0	4	1	0	4	2	0	0	1	0	3	2	0	0	0	0	1	2	1	3	0	1	1	1	0	0	1	1	1	2	0	3	1	0	2	2	0	1	1	0	2	0	1	1	0	0	3	0	0	1	3	1	1	3	1	3	3	1	2	0	1	3	0	0	0	1	0	0	0	0	0	1	0	1	1	1	2	1	0
3216	1	0	0	6	0	0	1	0	1	0	1	0	0	0	0	1	0	0	1	0	0	0	0	0	1	0	0	0	0	0	1	0	0	1	0	0	1	0	0	1	0	0	0	0	0	0	0	0	0	0	0	0	0	0	0	0	0	0	0	0	2	0	0	1	0	0	2	0	1	2	0	0	2	1	0	2	0	0	2	0	0	0	0	0	0	0	0	1	0	0	0	1	0	1	0	0	0	0	0	0	0	0	2	0	0	1	1	0	0	0	0	0	0	1	2	1	0	1	0	0
3217	0	0	2	1	2	1	1	2	1	1	1	1	0	1	1	0	0	1	0	1	1	0	2	2	0	1	3	0	0	1	0	2	1	2	2	1	0	3	1	0	3	1	0	3	1	0	2	1	0	1	2	1	1	1	2	2	2	1	2	1	0	3	1	2	3	1	0	0	1	0	4	2	1	3	1	1	0	2	0	3	3	1	3	1	0	2	2	0	4	2	0	3	2	2	3	2	0	1	1	0	2	3	0	1	1	0	1	2	2	0	2	1	2	3	1	2	1	3	1	2
3218	0	2	0	1	0	1	0	2	0	0	0	0	1	0	0	0	1	0	0	0	0	0	0	0	0	0	0	0	0	0	0	3	0	0	1	0	0	0	0	0	1	0	0	1	0	0	0	0	1	0	0	0	0	0	0	1	0	0	0	1	0	1	0	0	0	0	0	1	0	0	0	1	2	1	0	0	0	0	1	0	1	0	0	0	0	0	1	0	0	0	0	0	0	0	0	0	1	0	0	0	1	0	1	0	0	0	2	0	1	0	0	1	0	0	0	1	1	0	0	0
3219	2	0	0	6	1	0	0	0	0	1	1	0	2	0	1	3	0	1	0	2	0	1	0	0	1	0	0	3	0	0	1	2	1	2	2	0	1	0	0	2	0	0	1	1	0	5	0	0	1	1	0	2	2	0	0	0	0	3	0	1	1	0	0	1	0	1	0	0	0	3	0	0	2	0	1	3	1	1	5	1	2	5	2	1	0	0	2	3	0	1	2	0	1	4	0	1	0	1	1	2	0	0	2	1	0	3	1	1	4	0	1	3	1	1	1	1	0	3	0	0
3220	0	4	3	1	3	3	1	2	4	0	2	4	0	2	3	0	3	2	0	2	1	0	2	3	1	2	2	0	2	3	0	2	3	1	2	3	0	2	4	0	2	3	0	3	3	0	2	4	1	2	2	0	4	2	0	0	0	1	3	3	0	4	5	0	2	3	0	2	4	0	3	4	0	3	4	0	3	2	0	3	4	0	3	2	0	3	4	2	2	3	0	2	2	1	2	3	0	3	3	1	3	4	0	3	4	1	5	4	0	3	4	1	2	3	0	2	5	4	2	3
3221	0	0	0	0	0	0	0	1	0	0	0	0	0	0	1	0	0	0	0	0	1	0	1	0	0	0	0	0	0	0	0	0	0	1	0	0	0	0	0	0	0	0	0	0	0	0	0	1	0	0	0	0	1	0	0	0	1	1	0	0	1	2	0	0	1	1	0	1	0	0	2	0	0	2	0	0	3	1	1	1	0	1	0	0	0	1	0	0	1	0	0	4	0	0	1	1	0	2	0	0	1	0	1	1	0	0	0	0	1	1	0	0	1	0	0	3	0	1	2	0
3222	0	0	1	1	1	0	0	4	0	0	1	1	0	2	0	1	2	1	0	1	2	0	0	1	0	1	2	0	1	0	0	1	0	1	2	1	0	5	1	1	3	0	0	0	0	0	0	3	1	0	1	0	0	0	0	1	0	1	2	1	1	2	0	1	3	0	0	1	1	1	1	2	0	5	1	0	1	0	1	3	0	0	5	1	0	2	1	0	4	1	2	1	0	0	2	0	0	2	3	0	1	0	0	4	0	1	3	1	0	3	0	1	1	1	0	3	2	0	2	1
3223	1	0	0	6	0	0	0	0	0	0	0	0	0	0	0	1	0	0	0	0	0	1	0	0	0	1	0	0	0	0	0	0	0	1	0	0	1	1	0	0	0	0	0	0	0	2	0	0	1	0	0	2	0	0	0	0	0	2	0	0	2	0	1	3	1	0	3	0	0	0	1	0	0	0	0	1	0	0	3	0	0	3	3	1	0	0	0	2	0	0	1	0	1	1	0	0	4	0	0	1	1	0	2	1	0	2	1	0	0	1	0	2	0	0	3	0	0	1	0	0
3224	0	0	0	0	0	0	0	0	1	0	1	0	0	1	0	1	0	0	0	1	1	0	1	0	0	0	0	0	0	0	0	2	0	0	0	0	0	1	0	0	0	0	0	0	1	0	0	0	0	3	0	0	1	0	0	1	1	0	1	0	0	0	1	0	0	0	0	0	0	0	1	0	0	0	1	0	0	0	0	0	1	0	0	0	0	0	0	1	0	2	0	0	0	0	0	1	0	1	0	0	1	0	0	1	0	0	1	1	0	0	0	0	1	0	0	1	0	0	0	0
3225	2	3	2	0	1	2	1	1	3	0	3	0	2	2	2	0	1	2	2	5	2	2	2	2	1	3	2	1	2	1	2	3	3	1	3	1	0	3	4	2	3	3	0	2	5	2	4	3	2	4	2	1	4	1	0	3	0	0	2	3	2	6	4	3	0	1	3	0	1	2	4	1	0	3	3	4	2	1	0	5	3	0	2	2	0	5	1	1	2	2	1	3	4	1	3	1	2	5	1	0	5	1	2	5	2	1	7	2	1	1	2	3	5	1	1	1	2	2	2	2
3226	1	0	0	6	0	1	0	0	0	1	0	1	0	0	0	2	0	0	0	0	0	0	0	0	2	0	0	0	0	0	2	0	2	1	0	0	1	3	0	4	0	0	0	0	0	0	0	0	0	2	1	0	0	0	0	0	0	1	0	0	1	1	0	1	0	0	0	3	0	1	0	0	0	0	0	0	0	0	2	1	1	1	1	0	0	0	0	1	1	1	1	2	0	2	1	0	1	0	0	3	1	0	2	2	0	1	1	0	0	0	1	0	1	0	2	0	0	1	1	0
3227	0	1	0	1	1	0	1	0	1	1	1	1	2	3	1	1	2	0	1	1	0	2	2	1	1	2	1	0	0	0	1	2	0	1	1	0	0	1	2	1	2	1	0	6	1	0	1	0	1	1	0	0	2	0	0	2	0	0	4	0	0	3	0	0	0	0	2	0	1	0	3	1	1	1	0	1	1	3	3	1	0	1	2	0	1	1	2	0	3	0	0	1	0	0	1	2	0	1	0	0	1	0	0	2	0	0	1	0	0	2	0	0	1	0	0	0	0	0	1	1
3228	0	0	0	0	0	1	0	0	0	0	0	1	0	1	0	0	1	0	0	0	1	0	0	0	0	0	0	0	0	0	0	0	0	0	1	0	0	2	0	0	1	0	0	0	0	0	0	0	0	0	0	0	2	0	0	0	0	1	2	0	0	0	0	0	1	0	1	0	0	3	0	0	1	0	0	2	1	0	1	1	0	0	2	0	0	0	0	1	0	0	1	2	0	0	1	0	1	0	0	1	2	0	0	0	0	1	1	1	0	0	3	0	0	0	0	1	1	0	0	1
3229	0	0	0	6	0	0	0	0	0	0	0	0	0	1	0	1	0	1	0	0	0	0	0	0	2	1	0	0	0	0	0	0	0	1	0	0	2	0	0	1	1	0	0	0	0	1	0	0	0	0	0	1	0	1	0	0	0	0	0	0	1	0	0	1	0	0	0	0	0	0	0	0	1	0	0	0	0	0	1	0	0	0	1	0	0	1	0	1	0	0	0	1	0	0	0	0	0	0	0	1	0	0	0	0	0	0	0	0	0	0	1	1	0	0	0	1	0	0	0	0
3230	0	2	3	0	2	1	0	1	2	1	1	3	2	1	3	1	2	4	2	3	1	1	1	2	1	1	1	1	1	2	1	2	1	2	2	2	2	2	2	3	2	2	0	1	1	2	1	3	2	2	1	1	1	2	2	2	1	2	2	2	1	1	2	2	3	1	0	3	1	2	2	1	3	2	3	2	4	1	2	2	1	0	2	1	1	2	1	1	1	1	1	1	1	2	2	2	2	1	1	3	2	1	1	1	1	3	1	1	1	3	1	4	2	2	2	1	0	3	2	1
3231	0	0	0	0	0	0	0	0	0	0	0	0	0	0	0	0	0	0	0	0	1	0	0	0	0	2	0	0	1	0	0	0	0	0	0	0	1	1	0	0	0	0	0	1	0	0	0	0	0	1	0	2	2	0	0	0	0	0	0	0	1	0	1	2	0	0	0	1	1	1	0	0	0	1	0	0	0	0	0	0	0	0	0	0	0	0	0	0	0	0	0	0	0	0	0	0	0	0	0	1	0	0	0	0	0	0	0	0	1	0	0	0	0	0	1	0	0	1	0	0
3232	0	0	0	0	0	0	1	0	0	0	0	0	1	0	0	1	0	0	0	1	0	0	1	1	0	0	2	0	0	0	0	0	0	0	0	0	0	0	0	0	0	1	0	0	0	0	1	0	2	2	0	0	0	0	0	0	0	0	0	0	0	2	0	2	1	1	0	1	1	0	0	2	1	0	2	0	0	2	0	1	1	1	0	1	0	1	1	0	0	1	0	1	1	0	0	1	0	0	2	1	0	0	0	1	1	0	1	3	1	0	1	1	1	2	1	2	1	1	3	1
3233	0	0	0	0	0	0	0	0	0	0	0	0	0	0	0	0	0	0	0	0	0	0	2	0	0	0	0	0	0	0	0	0	0	0	0	0	0	0	0	0	0	0	0	0	0	1	0	0	0	0	0	0	0	0	0	0	0	1	0	0	0	1	0	0	0	0	0	2	0	0	1	0	1	2	0	1	0	0	1	0	0	0	1	0	0	1	0	0	1	0	0	0	0	0	2	0	0	0	0	0	2	0	1	2	0	1	2	0	1	0	0	0	0	0	1	0	0	1	1	0
3234	0	0	0	0	0	0	0	0	0	0	0	1	0	0	0	1	0	0	0	0	1	0	0	0	1	0	0	0	0	0	0	0	0	0	2	0	0	1	0	0	2	0	0	3	1	0	0	1	0	0	1	0	1	1	0	0	0	0	1	1	0	0	3	0	0	2	0	0	2	0	1	4	0	2	1	0	1	4	0	0	3	0	1	3	2	0	5	0	0	3	1	0	6	1	2	4	0	0	3	0	0	4	0	0	5	0	1	6	0	0	4	0	0	0	0	2	4	1	2	5
3235	0	0	0	0	1	0	0	0	0	0	0	1	0	1	0	0	0	0	1	0	0	0	0	0	0	1	0	0	2	0	0	2	0	1	1	0	0	0	0	1	0	0	0	3	0	0	0	2	0	1	1	1	0	1	0	0	0	0	7	1	1	0	1	0	0	0	0	3	3	0	2	0	0	0	0	1	1	2	0	1	1	0	0	2	0	1	1	0	1	0	1	2	2	0	3	1	2	0	2	1	1	2	0	0	0	0	1	5	0	0	4	0	0	0	0	2	2	0	1	2
3236	1	0	0	1	0	0	0	2	0	1	0	0	1	0	0	1	0	0	0	0	0	0	0	0	0	1	0	0	0	0	0	2	0	0	0	0	1	0	0	1	1	0	0	0	0	0	0	0	2	0	0	0	0	0	0	0	0	0	0	0	1	0	0	0	1	0	1	0	1	0	1	1	0	0	0	0	0	0	1	0	1	0	0	0	1	0	0	1	0	0	0	0	0	1	0	0	0	0	0	2	0	0	1	0	0	1	0	0	0	0	0	0	0	0	1	0	0	1	0	0
3237	0	0	0	1	0	0	0	0	0	0	0	0	0	0	0	0	0	0	0	0	0	0	0	0	0	1	0	0	0	0	0	0	0	1	0	0	0	0	0	0	0	0	0	0	0	0	1	0	0	0	0	0	0	0	0	0	0	0	0	0	0	0	0	0	0	0	0	0	0	0	1	0	0	0	0	1	0	0	0	0	0	0	0	0	0	0	0	0	0	0	0	0	0	0	0	0	0	0	0	0	0	0	0	0	0	0	0	0	1	0	0	0	0	2	0	0	0	0	1	0
3238	1	1	3	4	1	2	3	1	1	1	0	2	2	0	2	3	0	2	1	1	2	3	2	2	3	2	2	2	0	2	2	0	2	0	2	2	3	1	2	1	1	2	1	0	1	2	1	4	0	0	2	1	1	2	0	1	0	2	1	2	1	2	3	0	1	2	3	0	2	2	0	2	0	2	2	0	2	3	3	1	1	2	1	3	1	0	1	3	1	2	2	3	2	0	3	3	1	3	2	1	3	1	1	3	1	1	2	3	0	1	1	1	2	2	0	1	2	0	1	2
3239	0	1	0	0	0	0	0	0	0	0	0	1	0	0	0	1	0	2	0	0	0	0	1	0	0	0	0	0	0	0	1	1	2	1	2	1	0	0	1	0	1	0	1	1	1	0	0	0	0	1	0	0	1	0	0	0	0	2	0	0	0	0	2	2	0	0	0	0	0	3	0	0	0	2	0	1	1	0	0	0	0	0	1	0	0	0	0	0	0	0	1	2	0	0	0	0	3	1	1	1	0	0	0	1	0	1	0	0	1	0	0	0	0	0	0	0	0	0	1	0
3240	0	0	0	4	0	0	0	0	0	0	0	0	0	0	0	1	0	0	1	1	0	1	1	0	0	1	1	2	0	0	2	0	0	1	1	0	1	0	0	2	0	0	1	0	0	3	0	0	1	0	0	3	2	0	3	0	1	0	1	0	1	2	0	0	0	0	2	2	0	1	1	1	1	1	0	1	0	0	3	1	1	1	0	1	1	0	0	2	0	0	3	0	0	0	1	0	0	0	1	2	2	1	1	0	1	3	0	1	2	0	1	1	1	1	1	2	0	1	1	0
3241	0	1	1	0	1	1	0	1	1	0	1	1	0	0	1	0	0	0	0	1	0	0	0	1	0	0	1	0	0	0	0	0	0	1	1	1	0	1	0	0	0	1	0	0	0	0	0	0	0	1	0	0	1	0	0	0	0	0	0	1	0	1	1	0	1	1	0	1	0	0	0	0	0	1	0	0	0	1	0	1	0	0	0	0	0	0	0	0	0	0	1	0	1	0	0	0	0	0	0	0	1	1	0	0	0	0	0	2	0	1	2	0	0	0	0	0	0	0	0	1
3242	3	0	0	1	0	1	0	0	0	0	1	0	1	0	0	2	0	0	1	0	0	1	0	0	0	3	1	0	0	0	1	0	0	0	0	0	1	0	0	1	0	0	0	0	0	2	0	0	0	0	0	0	0	0	0	0	0	0	0	0	1	0	0	1	0	0	1	0	0	0	1	0	0	0	0	1	0	0	2	0	1	1	3	0	2	0	0	0	0	0	0	2	0	1	0	0	1	0	0	2	1	0	2	0	0	0	1	1	0	0	0	1	0	0	2	0	0	2	0	0
3243	2	1	1	3	1	3	0	2	2	0	1	1	0	1	2	1	2	1	1	1	1	0	0	1	0	2	1	2	2	1	1	1	2	0	1	2	0	1	2	0	2	2	1	2	2	2	5	1	6	5	2	1	2	2	0	0	0	2	5	2	0	3	2	0	2	2	0	2	1	2	5	2	0	2	1	0	4	1	2	2	1	0	4	2	0	0	1	1	3	3	1	2	2	1	2	1	0	2	2	0	2	2	0	4	1	1	3	3	1	2	2	1	1	4	0	2	2	1	2	2
3244	0	0	0	3	0	0	1	0	0	1	0	0	1	0	0	1	0	0	0	0	1	0	0	0	2	0	0	0	0	0	1	0	0	0	0	0	1	0	0	3	0	0	0	0	0	1	1	0	2	0	0	1	1	0	0	0	0	0	0	0	0	0	0	2	0	0	1	0	0	1	0	0	0	0	0	1	0	0	3	0	1	2	4	0	0	0	0	1	1	1	1	0	0	0	0	0	1	0	0	2	0	0	3	1	0	0	0	0	1	1	0	1	0	0	1	1	0	3	1	0
3245	0	1	0	0	0	0	0	0	0	1	1	0	0	1	0	0	1	0	0	1	0	0	1	0	0	0	0	0	0	0	0	0	0	0	0	0	0	2	0	0	2	0	0	0	0	1	1	0	0	1	0	0	2	0	0	0	0	0	2	0	0	0	0	0	2	0	0	1	1	0	1	0	0	3	1	0	1	0	0	4	0	1	1	0	1	2	0	0	1	0	1	0	2	0	0	0	0	0	0	1	1	1	0	0	1	0	0	0	0	1	2	2	0	1	0	0	2	0	1	3
3246	0	0	1	0	0	2	0	1	2	1	1	1	0	1	1	0	0	0	0	1	2	0	1	1	0	1	1	0	0	0	0	0	0	0	0	0	0	0	0	0	2	1	0	0	1	0	1	0	0	0	2	0	2	1	1	2	0	1	0	1	0	0	1	1	1	0	0	0	1	1	1	1	0	0	0	1	2	1	1	0	1	0	0	1	0	1	1	0	1	1	0	0	1	0	1	1	0	3	2	1	0	0	0	0	1	0	1	1	0	1	0	1	2	0	1	0	0	0	0	1
3247	2	0	0	3	0	0	0	1	0	3	0	0	3	0	0	2	0	0	0	0	0	0	1	0	3	1	0	1	0	0	1	0	0	0	1	0	1	0	0	1	0	0	1	0	0	2	0	0	0	0	0	0	0	0	0	0	0	1	0	0	3	0	0	1	0	0	2	0	0	1	1	0	4	0	0	1	0	0	1	0	0	1	2	0	1	0	1	2	1	0	1	0	0	4	0	0	3	0	0	2	1	0	4	0	1	3	0	1	1	1	0	0	0	0	3	1	0	0	0	0
3248	0	0	0	6	0	0	2	0	0	1	0	0	1	0	0	1	0	0	1	0	0	0	0	0	1	2	0	0	2	1	0	0	0	4	1	0	0	1	0	3	1	0	2	0	0	1	0	0	4	1	0	2	0	0	2	0	0	2	1	0	4	0	0	1	0	0	1	0	0	4	0	0	6	0	0	3	0	0	4	0	0	4	1	0	3	1	1	1	0	4	5	0	0	2	1	0	2	1	0	4	0	0	3	0	0	2	0	0	5	0	0	1	1	0	4	0	1	2	1	0
3249	2	2	3	6	2	4	2	0	6	0	3	5	1	2	5	3	2	2	2	4	5	1	3	6	3	6	4	4	2	5	0	4	3	0	3	2	1	3	3	0	4	4	1	7	3	3	3	3	7	4	3	3	3	2	0	0	0	2	3	3	1	4	3	0	2	3	2	5	2	2	3	2	2	4	2	2	2	2	4	5	5	2	6	4	0	2	4	3	3	4	2	4	3	1	4	2	2	7	3	2	3	4	3	6	3	0	4	4	4	5	3	2	3	0	2	2	2	4	3	4
3250	0	0	0	0	0	0	1	0	0	1	0	0	0	1	0	0	1	0	0	1	0	1	0	0	0	1	0	0	0	1	0	1	0	1	1	2	1	0	0	1	0	1	1	2	0	2	0	2	1	0	1	1	0	1	0	0	0	1	0	2	0	1	2	2	1	1	2	0	1	0	1	1	0	0	1	1	2	2	0	0	0	0	2	2	0	2	2	1	1	1	0	2	1	0	1	1	0	1	3	1	1	2	0	0	1	1	1	0	0	0	0	0	0	0	1	1	2	1	1	0
3251	3	1	1	9	1	3	1	1	1	1	3	0	3	1	0	2	1	1	2	0	2	1	0	2	5	1	0	3	1	0	5	1	1	2	0	1	1	0	1	3	3	0	1	1	1	1	1	1	3	1	3	4	2	1	0	0	0	3	1	0	2	1	2	4	0	1	2	1	2	3	1	2	1	1	2	4	0	2	2	0	3	6	0	0	3	0	1	4	0	4	2	0	2	5	0	0	1	1	1	5	1	1	1	1	1	4	1	1	1	2	2	1	2	2	1	1	1	3	1	2
3252	0	0	0	0	0	0	0	0	0	0	0	0	0	0	0	0	0	1	0	0	0	0	0	0	1	0	0	0	0	0	0	0	0	0	0	1	0	0	0	0	0	1	0	0	1	0	0	1	1	0	0	0	0	0	0	0	0	0	0	0	0	0	0	0	0	0	0	0	2	0	0	0	0	0	1	1	0	0	0	0	0	0	0	1	0	0	1	0	0	0	0	0	1	1	0	0	0	0	2	0	0	0	0	0	0	0	0	3	0	1	0	0	0	0	0	0	2	0	0	2
3253	2	1	0	7	0	0	1	0	0	2	3	0	3	2	2	4	0	0	1	0	1	2	1	1	6	3	0	2	1	0	3	1	1	3	0	1	2	0	1	6	0	0	1	1	1	1	0	1	2	3	1	4	2	2	0	0	0	0	0	1	1	2	1	0	1	1	1	2	1	6	0	2	4	2	1	2	1	1	6	1	2	3	1	1	1	0	1	2	1	2	1	1	2	3	1	1	3	2	2	4	0	1	1	0	2	3	1	1	2	1	1	4	1	2	3	1	2	3	2	1
3254	0	1	0	4	0	0	0	0	0	0	0	1	2	0	0	6	1	0	1	0	0	1	1	0	1	1	0	0	1	0	2	0	1	0	0	0	2	3	1	5	0	0	2	0	1	2	0	0	0	0	1	1	0	0	1	2	1	2	0	0	1	0	0	3	2	0	0	1	0	3	1	1	2	1	1	3	1	0	4	1	0	3	1	0	2	1	1	1	2	0	3	0	1	2	1	0	2	0	1	2	1	0	3	2	0	0	1	0	2	1	0	2	2	0	5	1	2	2	0	2
3255	0	0	0	1	0	0	1	0	0	0	0	0	1	0	0	0	0	0	0	1	0	0	0	0	0	0	0	0	0	0	2	1	0	1	0	0	0	0	0	2	1	0	1	1	0	1	0	0	2	1	0	2	0	0	0	0	0	0	1	0	2	0	1	1	0	2	1	1	1	1	1	0	3	1	0	0	1	1	0	1	1	1	1	0	1	0	2	2	0	1	0	0	5	1	1	1	1	1	4	0	0	1	2	1	3	1	0	3	1	2	0	0	0	0	0	0	1	0	0	5
3256	0	0	0	0	0	1	0	0	0	1	0	0	0	0	0	0	0	0	0	1	1	0	0	0	1	0	0	0	0	0	0	1	0	1	0	0	1	0	0	0	0	0	0	0	0	1	0	0	0	0	1	2	2	0	0	0	0	0	0	0	2	2	2	0	1	1	1	1	0	0	0	0	1	0	0	0	1	0	1	2	0	0	0	0	0	0	0	0	0	0	0	2	0	0	1	1	0	1	0	1	1	1	0	0	1	0	2	1	1	5	0	0	0	1	0	1	0	0	1	0
3257	0	1	1	1	1	1	2	1	1	0	1	1	0	1	1	2	1	1	0	1	1	1	2	2	3	1	1	0	2	1	1	1	3	1	1	1	1	1	1	1	1	1	0	2	1	0	1	2	1	4	1	0	2	1	0	0	0	0	2	1	1	2	2	0	1	1	1	2	1	1	2	1	2	2	1	0	1	1	1	2	1	1	3	1	2	3	1	1	2	2	1	3	1	4	3	1	2	3	2	0	1	1	2	1	1	1	2	1	2	1	1	0	1	2	1	1	1	2	1	1
3258	0	1	1	2	3	4	1	3	4	0	3	2	0	2	4	2	2	3	0	3	1	1	5	2	0	6	3	0	4	3	0	4	2	1	3	2	0	3	2	1	3	2	0	3	2	1	2	3	0	3	2	1	2	2	0	0	0	0	4	2	2	3	1	0	2	2	0	1	3	0	1	4	0	2	2	1	4	2	2	2	2	0	3	4	0	2	3	1	3	5	1	3	4	1	3	2	2	4	3	4	2	4	1	6	3	2	3	3	1	4	2	0	1	0	0	6	4	0	5	3
3259	0	1	0	1	0	0	1	0	0	0	0	0	0	1	0	0	1	0	0	1	2	0	1	1	0	0	1	0	0	1	0	0	1	0	1	2	1	0	1	0	0	2	0	0	1	0	0	2	1	0	2	2	2	1	0	1	2	0	3	2	2	0	4	2	2	3	1	1	1	0	1	1	1	0	0	1	1	1	1	1	0	0	1	2	2	2	2	2	1	2	0	1	2	1	1	1	0	1	2	0	1	1	1	1	2	0	0	0	0	0	2	2	2	1	1	1	0	2	1	1
3260	0	0	0	0	0	0	0	1	1	0	0	0	0	1	0	0	1	0	0	1	0	0	0	0	1	1	0	0	0	0	2	0	0	1	1	0	0	0	0	1	0	0	0	0	0	0	1	0	0	1	0	1	1	0	0	0	0	0	2	0	0	1	1	1	0	0	0	1	2	0	1	1	2	0	1	0	1	1	0	1	2	0	1	3	0	2	2	1	0	1	1	0	1	1	0	0	1	2	3	0	0	1	1	1	2	0	0	1	0	1	1	0	0	0	0	1	1	1	0	2
3261	1	0	0	4	0	0	0	0	0	1	0	0	1	1	0	4	0	0	1	0	0	3	0	0	4	0	0	2	0	0	3	0	0	3	0	0	1	0	0	2	0	0	4	0	0	4	1	0	3	0	0	3	0	0	2	0	1	4	1	0	2	0	0	3	0	0	1	0	0	4	0	0	0	1	0	1	0	0	3	0	1	1	3	1	1	0	0	3	0	0	2	2	0	3	1	0	1	2	1	2	0	0	1	1	0	0	0	0	3	1	0	1	1	0	2	0	0	3	1	0
3262	0	1	0	0	2	0	0	2	2	0	0	0	0	0	0	0	2	0	1	1	2	0	0	0	0	0	0	1	1	0	0	0	0	1	0	0	0	1	0	0	0	0	0	0	0	0	2	0	0	1	0	0	0	0	0	0	0	0	1	2	0	1	0	0	0	0	0	3	0	0	0	0	0	0	2	0	0	0	0	1	3	0	0	0	0	0	0	0	2	0	0	1	0	0	1	0	0	1	0	0	1	0	0	1	0	0	2	0	0	1	1	0	0	0	0	1	2	1	0	4
3263	2	0	1	5	0	1	1	0	0	2	1	0	0	0	2	2	0	0	2	0	0	0	0	0	1	2	0	0	1	1	3	0	0	1	1	0	0	3	0	1	2	0	3	1	0	4	1	0	2	0	0	1	2	0	0	0	0	3	1	0	4	1	0	2	1	0	3	1	0	2	1	0	3	1	0	1	1	0	4	0	1	5	1	0	3	1	0	1	1	0	1	1	0	3	1	0	1	0	1	2	1	0	1	0	1	3	0	0	4	1	0	1	0	0	2	0	0	4	0	0
3264	1	0	0	3	1	0	0	0	0	0	2	0	1	0	0	2	0	0	2	0	0	1	0	0	0	1	0	0	1	0	2	0	0	1	1	0	0	1	0	1	1	0	2	1	0	3	0	0	1	0	0	0	0	0	0	0	0	1	0	0	0	0	0	0	0	0	0	0	1	1	0	0	1	0	1	1	1	0	0	0	1	2	2	0	0	0	0	2	1	0	0	0	1	1	1	0	2	1	1	0	0	1	2	1	0	1	0	0	4	1	0	1	1	1	2	0	0	1	1	0
3265	0	1	0	0	0	0	0	0	0	0	0	0	0	0	0	0	0	0	0	0	0	0	0	0	0	0	1	0	0	0	0	0	0	0	0	0	0	0	0	0	0	0	0	0	0	0	0	0	0	0	0	0	0	0	1	0	0	0	0	0	0	0	0	0	0	0	0	0	0	0	0	0	0	0	1	0	0	0	1	0	0	0	0	0	1	0	0	0	0	0	0	0	0	0	0	0	0	0	0	0	0	0	0	0	0	0	0	0	0	0	0	0	0	0	1	0	0	1	0	0
3266	0	1	0	0	0	0	1	0	0	0	0	0	0	1	0	0	1	1	0	0	1	0	0	2	0	1	2	1	1	0	0	0	1	1	0	1	0	0	1	0	0	2	0	1	2	0	1	4	1	2	4	0	0	0	0	0	0	0	1	1	1	1	2	0	1	1	3	1	3	0	0	4	1	1	4	0	0	4	1	1	3	0	1	5	1	2	6	1	1	4	0	3	5	0	1	7	0	2	7	2	2	7	1	3	4	0	1	5	1	0	9	0	0	0	1	2	6	1	1	7
3267	1	2	0	1	1	0	0	5	0	0	2	0	0	1	0	0	2	0	0	1	0	0	2	0	0	1	0	0	0	0	0	0	1	1	2	0	1	1	0	1	2	0	1	6	0	1	2	0	0	0	1	1	2	0	0	0	0	0	1	0	0	1	3	1	0	0	2	2	0	0	1	0	0	0	0	0	0	1	0	1	0	0	0	1	1	0	0	2	0	0	0	0	0	2	0	0	2	1	0	0	2	1	2	3	0	1	2	0	2	0	1	2	1	1	0	1	2	2	0	1
3268	4	0	0	2	0	1	4	1	0	2	2	0	2	1	0	5	0	0	1	0	0	3	0	0	5	1	0	1	0	0	3	1	0	3	0	0	5	0	0	5	2	0	3	0	1	7	0	0	1	0	0	0	1	0	1	0	0	3	2	0	2	0	0	3	0	0	3	0	0	2	0	0	1	0	0	3	0	1	6	1	1	2	1	0	2	0	0	1	0	1	1	0	0	3	0	0	3	0	0	2	0	0	3	0	0	3	0	0	2	0	0	1	0	0	7	0	0	7	0	0
3269	0	1	0	0	1	0	0	0	1	1	0	1	1	2	2	0	1	2	0	1	1	1	0	1	1	2	0	2	1	0	0	1	1	0	1	1	1	1	0	0	2	1	1	2	1	1	2	0	2	1	1	2	3	1	0	0	0	4	1	1	0	0	3	1	3	0	0	1	0	1	2	0	0	1	1	0	1	1	0	2	0	3	1	0	2	3	0	0	0	2	2	0	0	1	1	0	1	1	0	1	2	1	1	0	0	1	0	1	1	0	1	0	0	0	1	3	0	0	0	0
3270	0	0	0	0	0	0	0	0	0	0	0	0	0	0	1	0	0	0	0	0	0	0	2	0	0	0	0	0	0	0	1	0	0	0	1	0	0	0	0	0	2	0	0	0	0	0	3	0	0	1	0	0	3	0	0	0	0	0	1	1	0	1	0	0	1	0	0	2	0	0	1	2	0	1	1	0	0	0	0	0	0	0	0	0	0	0	0	0	2	0	0	0	0	1	0	0	0	2	0	0	0	1	0	0	1	0	0	0	3	0	0	0	0	0	0	0	0	0	0	0
3271	3	0	0	4	0	0	1	0	0	1	2	0	0	0	0	1	0	0	3	0	0	1	1	0	6	2	0	1	0	0	6	1	0	3	0	0	1	0	0	3	0	0	2	0	0	1	0	0	1	0	0	4	0	0	1	0	0	3	0	0	3	0	0	1	1	0	0	0	0	1	0	0	4	0	0	2	0	0	2	1	1	1	2	0	2	0	0	3	0	1	1	0	0	1	0	0	1	1	0	1	0	0	0	0	0	3	0	1	3	0	0	2	0	0	2	0	0	2	0	0
3272	1	0	0	4	0	1	0	0	0	1	0	0	0	0	0	1	0	0	0	1	0	1	0	1	0	0	1	2	0	1	2	0	1	1	0	1	2	0	0	1	0	1	0	2	0	0	1	0	1	0	1	1	0	1	0	0	0	0	0	1	1	0	1	1	1	1	1	0	1	1	1	1	0	0	1	1	2	1	0	0	2	2	0	1	1	1	1	0	1	1	1	2	1	2	1	1	2	1	1	1	1	1	1	0	1	0	1	1	1	1	1	3	0	1	0	0	1	3	0	1
3273	0	1	0	1	1	0	0	0	0	0	1	0	0	0	0	0	0	0	0	1	0	0	1	1	0	0	0	0	1	0	0	0	0	0	0	0	0	0	0	0	2	0	0	0	1	0	2	0	0	2	0	0	1	0	0	0	0	0	0	0	0	1	0	0	0	0	0	1	0	0	0	0	1	1	0	1	0	0	0	0	0	0	1	1	0	0	0	0	1	0	0	0	0	0	0	0	1	0	0	0	1	0	0	0	0	0	0	1	0	0	0	0	0	0	1	0	0	0	0	0
3274	0	0	0	0	1	0	1	1	0	0	0	0	0	1	0	0	0	0	0	1	0	0	1	0	1	0	0	0	1	0	1	0	0	0	0	0	0	3	0	0	1	0	0	2	1	0	0	0	0	0	0	0	1	0	0	0	0	0	0	0	0	2	0	1	0	0	0	1	0	0	1	0	0	0	0	0	1	0	0	1	0	1	1	0	0	1	0	0	1	0	0	0	0	0	0	0	0	0	0	1	1	0	0	2	0	1	1	0	0	1	2	0	0	1	1	2	0	0	2	0
3275	1	0	0	4	0	0	1	0	0	2	3	0	2	0	1	4	0	0	2	0	0	2	0	0	2	1	0	1	0	0	1	0	0	2	0	0	0	0	0	2	0	0	1	0	0	1	1	0	2	1	0	0	0	0	0	1	0	0	0	0	1	1	1	1	0	0	3	1	0	0	0	0	1	1	0	1	0	0	7	0	1	2	1	0	1	2	0	2	1	1	2	2	0	0	2	0	1	1	0	0	1	0	0	0	0	0	0	0	1	1	0	2	1	0	1	1	0	2	2	0
3276	1	0	0	4	0	0	0	0	0	2	0	0	0	0	0	2	0	0	2	0	0	0	0	0	0	2	1	1	0	0	1	0	1	1	0	1	2	0	0	2	0	0	1	0	0	1	0	0	1	0	0	1	0	0	2	0	0	3	0	1	1	0	1	2	0	0	1	0	0	3	0	1	3	0	0	1	0	0	4	1	3	3	0	1	1	0	0	1	2	1	0	0	0	3	0	0	3	0	1	1	0	1	3	0	0	3	0	1	3	2	0	2	0	0	5	0	1	2	0	0
3277	2	0	0	8	0	0	1	0	0	1	1	0	0	1	0	2	1	0	0	0	0	2	1	0	3	1	0	1	1	0	1	0	0	2	0	0	0	0	0	4	0	0	2	0	0	3	0	0	3	0	0	2	1	0	0	0	0	3	0	0	4	0	0	3	2	0	2	0	0	1	0	0	1	0	0	0	0	1	3	0	0	2	2	0	1	0	0	2	1	0	0	1	0	1	0	1	2	0	0	2	1	2	1	1	1	3	0	1	3	0	0	0	1	2	3	1	0	2	2	0
3278	0	2	0	2	0	0	0	0	0	0	1	0	0	0	0	0	0	0	0	0	0	0	0	0	0	0	0	0	0	1	0	0	0	0	0	0	0	1	0	0	0	0	0	1	0	0	0	0	0	1	0	0	0	0	0	0	0	1	0	0	1	1	0	1	0	0	0	2	0	0	1	0	0	0	0	0	1	0	2	1	0	0	1	0	0	1	0	0	0	0	0	3	1	0	0	0	0	0	1	0	1	1	0	1	0	0	0	0	0	0	0	1	0	1	0	1	0	1	0	0
3279	4	0	0	6	1	0	4	0	0	1	3	0	0	0	0	0	0	0	2	0	0	2	2	0	5	1	0	3	0	0	3	2	0	3	0	0	0	1	0	3	0	1	0	1	0	2	0	1	1	1	0	1	0	0	0	0	0	1	1	0	4	1	0	2	0	0	1	0	0	0	0	0	1	0	0	3	1	0	5	1	1	2	3	0	3	0	1	4	1	1	2	2	0	0	0	0	4	0	0	6	1	0	2	0	0	5	0	1	4	1	0	3	0	0	2	0	1	1	0	0
3280	0	0	0	3	2	0	0	1	0	1	0	1	1	0	0	2	0	0	1	0	0	1	0	1	1	1	0	3	0	1	0	0	0	1	0	0	2	0	0	1	2	0	1	0	0	1	0	0	0	1	0	2	2	0	0	2	0	0	1	0	2	0	1	1	1	0	2	1	0	1	1	0	2	0	0	0	1	0	0	2	0	0	1	0	2	1	0	1	1	0	2	1	1	1	1	0	2	0	0	2	0	0	0	1	0	1	0	1	1	0	0	1	1	0	1	0	1	1	1	1
3281	0	0	0	4	0	0	0	0	0	2	1	0	1	0	0	1	0	0	1	0	0	0	0	0	2	1	0	0	0	0	3	1	1	1	0	0	1	1	0	3	0	0	0	2	0	2	1	1	0	1	0	1	0	0	0	0	1	2	1	0	1	1	0	0	0	0	2	0	0	0	0	2	3	1	0	0	1	0	4	1	1	2	1	0	3	0	1	2	1	1	2	1	1	2	1	1	1	0	2	3	1	0	1	0	0	3	0	0	3	0	0	1	0	0	2	0	0	3	1	0
3282	1	0	0	0	1	0	1	0	1	0	1	0	0	0	0	0	0	0	0	0	0	0	1	0	0	0	0	0	0	1	2	0	0	0	0	0	2	0	0	0	1	0	0	2	0	2	0	0	1	0	1	1	0	0	0	0	0	0	0	0	1	0	0	1	0	1	0	0	0	1	1	0	2	0	0	0	0	0	1	0	0	0	0	0	0	0	0	0	0	0	0	1	0	1	0	0	1	0	0	3	0	0	0	0	0	1	0	0	0	0	0	0	1	0	0	0	0	1	0	0
3283	0	0	0	1	0	0	0	1	0	0	0	0	0	0	0	0	0	0	0	0	0	1	0	0	1	0	0	1	0	1	0	1	0	1	0	0	0	0	0	0	0	0	0	0	0	1	0	0	0	1	0	1	0	0	0	0	0	1	1	0	0	0	0	0	0	0	0	0	0	1	0	0	1	0	0	0	0	0	1	1	1	0	0	1	0	1	0	0	0	0	0	1	0	0	1	0	0	0	0	0	0	0	1	0	0	0	1	0	1	1	0	0	0	0	3	1	1	1	0	1
3284	0	0	1	4	0	0	1	0	0	0	2	0	0	0	0	0	0	0	0	0	0	0	0	0	5	0	0	1	0	0	0	1	0	0	0	0	0	0	0	2	0	0	0	1	0	1	1	1	0	0	0	0	0	1	0	1	1	0	0	2	0	0	1	0	1	1	0	0	2	0	0	2	2	1	1	1	0	1	2	0	1	1	1	1	0	0	1	1	0	3	0	0	1	0	0	2	1	0	2	1	0	1	0	1	1	0	0	2	1	0	2	2	0	1	3	0	2	1	0	1
3285	1	1	2	10	0	0	0	0	0	0	1	0	0	0	0	3	0	1	0	0	0	0	0	0	2	1	0	2	1	0	1	1	1	2	1	0	2	1	0	5	2	0	2	1	0	1	1	0	1	1	1	2	2	0	0	0	1	1	2	1	1	0	0	2	0	0	2	1	2	2	1	0	1	0	1	3	2	0	5	0	1	4	1	0	1	0	0	1	1	0	0	0	0	2	1	0	1	1	0	2	0	0	2	0	0	1	0	0	2	0	0	2	0	0	1	1	0	0	0	0
3286	0	0	0	10	0	0	1	0	0	1	2	0	0	0	0	2	0	0	0	1	0	1	1	0	2	2	0	0	1	0	0	1	0	2	1	0	0	1	0	1	2	0	0	1	0	0	0	0	1	2	1	0	2	1	2	1	0	1	1	2	1	0	0	0	0	1	0	0	0	1	1	1	1	1	0	1	1	1	3	1	5	2	2	0	0	0	1	0	0	1	0	2	1	1	0	0	2	0	1	1	0	1	2	1	3	0	0	2	0	1	1	1	0	0	2	1	0	1	1	2
3287	0	0	0	6	0	0	0	0	0	0	2	0	0	1	1	3	0	0	0	0	0	0	0	0	4	2	0	0	1	1	0	2	0	0	0	0	0	1	0	1	1	0	0	3	0	2	0	0	1	3	1	2	1	0	1	0	1	0	0	0	1	1	0	0	1	0	0	4	1	1	1	0	0	0	1	1	1	1	3	2	0	0	3	0	1	3	0	0	1	2	2	1	0	2	1	0	0	2	0	1	3	0	1	4	0	1	3	0	1	3	1	2	3	0	2	0	0	1	3	1
3288	1	0	0	9	0	0	2	0	0	0	3	0	1	0	0	3	0	0	0	0	0	0	0	0	7	2	0	2	0	0	2	0	0	1	0	0	1	1	0	1	0	0	1	0	0	1	0	0	0	0	0	0	0	0	2	1	0	2	1	0	1	1	1	3	1	0	0	0	0	2	1	0	0	0	0	1	0	0	2	0	0	1	3	0	0	0	1	1	0	1	1	0	0	2	0	0	1	0	0	1	1	0	4	0	0	2	1	0	0	0	1	0	0	0	2	0	0	0	0	0
3289	1	0	0	2	0	0	0	0	0	1	0	0	0	0	0	1	1	0	1	0	0	0	1	0	1	0	0	0	0	0	0	1	0	0	0	0	0	0	0	4	0	0	0	0	0	1	0	0	0	0	0	2	0	0	1	0	0	0	0	0	0	0	0	1	0	0	0	0	0	1	0	0	0	0	0	0	0	0	3	0	1	0	1	0	0	0	0	0	0	0	1	1	0	1	0	0	0	0	0	0	0	0	0	0	0	0	0	0	0	0	0	0	0	0	0	0	0	0	0	0
3290	1	0	0	7	2	0	1	0	0	0	2	0	1	0	0	2	0	0	0	0	1	2	2	0	4	1	0	0	1	0	1	1	1	2	0	0	2	1	0	2	1	0	1	0	0	2	0	0	3	0	0	0	2	0	1	0	0	0	0	0	2	1	0	1	1	0	4	0	0	1	0	0	0	0	0	2	1	0	3	2	0	5	1	0	1	0	0	3	0	0	2	0	0	1	1	0	1	1	0	1	1	0	3	0	0	3	0	0	5	1	0	4	0	1	4	1	1	1	0	0
3291	0	0	0	3	0	0	0	0	0	0	2	0	0	0	0	0	0	0	0	1	0	0	1	0	0	0	0	0	0	0	1	0	0	0	1	0	0	2	0	1	0	0	0	0	0	0	0	1	0	1	0	2	0	0	0	1	0	1	0	0	0	0	0	0	0	0	1	0	0	1	0	0	0	0	1	0	0	0	6	0	0	0	0	0	1	0	0	1	0	1	1	1	1	0	1	0	0	0	0	1	0	0	1	0	0	1	1	0	0	1	0	1	0	1	1	0	3	0	0	1
3292	1	0	0	3	0	0	0	1	0	0	1	0	0	0	0	1	0	1	2	1	0	0	0	1	4	0	0	2	0	0	0	0	1	0	0	0	2	0	0	4	0	0	1	1	0	1	0	0	0	0	1	0	0	1	1	0	0	1	1	0	0	0	0	0	0	0	1	0	1	0	1	0	2	0	0	0	1	0	3	0	2	2	1	1	0	1	1	1	1	1	1	2	0	1	1	0	0	1	0	0	0	0	0	2	0	1	0	1	0	0	1	0	1	1	2	1	0	1	2	2
3293	0	1	0	7	0	0	0	0	0	1	0	0	1	0	0	3	0	0	0	0	0	1	0	0	1	0	0	2	1	2	4	1	0	1	2	0	3	1	1	2	0	0	1	1	0	1	0	0	1	1	1	0	2	0	0	2	1	2	1	0	2	3	0	0	2	0	0	1	0	3	1	1	1	2	1	1	2	1	4	2	0	0	4	1	0	2	0	2	1	1	0	2	2	1	1	1	0	3	1	4	1	1	2	1	1	3	3	0	5	1	0	3	1	1	2	2	1	0	2	0
3294	1	0	0	3	1	0	0	0	0	3	4	0	3	1	0	3	1	0	0	1	0	3	0	1	1	2	0	3	0	0	3	3	1	2	1	0	1	2	0	5	0	0	1	0	0	3	0	1	2	0	0	1	0	2	2	0	0	2	2	0	2	0	1	0	0	0	2	0	0	1	0	1	0	0	2	2	0	0	8	1	1	5	0	1	0	0	0	1	1	3	1	1	0	2	0	0	1	2	0	2	2	0	0	2	1	0	0	1	0	3	0	1	1	0	2	0	0	0	2	1
3295	0	0	0	5	0	0	0	0	0	0	2	0	1	0	0	0	0	1	2	1	0	0	1	0	2	2	0	1	0	0	1	2	1	0	0	0	1	0	0	1	1	0	2	2	0	0	2	0	0	0	0	0	1	0	1	0	0	1	1	0	0	1	0	0	0	0	0	0	1	0	0	1	0	1	0	0	1	0	1	0	0	2	1	1	1	0	1	1	0	1	0	2	1	0	0	0	0	0	0	3	0	0	0	0	0	1	0	1	0	0	0	1	0	0	0	0	0	1	0	0
3296	0	0	0	4	0	0	0	0	0	1	2	0	1	0	0	0	0	1	0	0	0	0	1	0	0	1	0	0	0	0	1	0	0	0	0	0	0	0	0	0	1	0	0	0	0	0	0	0	0	0	0	0	0	0	0	0	0	0	0	0	0	1	0	0	0	0	0	0	0	0	0	0	1	0	0	0	0	0	0	0	0	0	0	0	0	0	1	0	0	0	0	0	0	0	0	0	1	1	0	0	0	0	0	0	0	2	0	0	0	0	0	0	0	0	1	0	0	0	0	0
3297	0	0	0	2	0	0	0	0	0	0	1	0	0	0	0	0	0	0	0	0	0	0	0	0	0	0	0	0	0	0	0	0	0	0	0	0	0	0	1	0	0	0	0	0	0	0	0	0	0	1	0	0	0	1	0	0	0	0	1	0	0	0	0	0	0	0	0	1	2	0	0	0	0	0	0	0	0	0	1	0	1	0	1	0	0	0	0	0	0	0	0	1	0	0	0	0	0	1	0	0	0	0	0	1	0	1	0	0	0	1	0	1	0	0	1	0	0	0	1	0
3298	0	1	0	6	1	0	0	0	0	0	0	0	0	1	0	1	0	0	1	0	0	0	0	0	1	0	0	0	1	0	1	2	0	0	0	0	0	0	0	2	0	0	1	0	0	1	0	0	1	1	0	1	1	0	1	1	0	1	1	0	0	1	1	2	0	0	1	0	0	1	0	0	0	0	0	1	0	0	2	1	1	0	1	0	1	1	0	0	1	0	1	2	1	2	1	0	2	0	0	0	0	0	0	0	0	1	1	0	0	1	0	0	1	0	2	0	0	1	0	0
3299	0	0	0	1	0	1	1	0	1	0	0	0	0	1	0	0	0	0	0	2	0	0	2	0	0	2	0	0	0	0	0	1	0	0	2	0	0	1	0	0	1	0	0	1	1	0	0	0	0	1	0	0	0	0	0	0	0	0	1	0	0	0	1	0	0	0	1	3	0	0	1	0	0	0	0	0	3	0	0	1	0	0	0	0	0	1	0	0	1	0	0	0	0	0	0	0	0	0	1	0	0	1	0	1	2	0	0	0	0	0	0	2	1	0	0	1	0	1	0	0
3300	1	0	0	8	1	0	0	0	0	0	0	0	0	0	0	2	0	0	0	0	1	1	0	0	1	0	0	0	0	0	1	0	0	0	0	0	2	0	0	0	0	0	0	0	0	0	0	0	0	0	0	1	0	0	1	0	1	0	0	0	0	0	0	0	0	0	1	1	0	0	0	0	2	0	0	0	0	0	0	2	0	0	3	0	1	0	0	1	0	3	0	1	0	1	1	0	1	1	0	1	1	0	0	1	0	3	2	0	1	0	0	0	0	0	1	0	0	1	0	0
3301	0	0	1	8	0	1	0	0	2	0	2	0	0	0	0	1	0	0	0	0	0	0	0	0	3	3	0	3	2	0	2	0	0	1	0	0	2	2	0	1	1	0	1	0	0	3	0	0	0	0	0	0	0	0	2	1	0	2	1	0	1	0	1	0	0	0	2	1	0	0	0	0	1	1	0	0	0	0	2	0	3	0	6	0	1	0	1	1	1	2	0	1	0	1	1	0	2	1	0	2	1	1	0	2	0	0	0	0	2	1	0	1	2	0	0	1	1	2	1	1
3302	2	0	0	7	0	0	1	0	0	2	3	0	1	0	0	0	0	0	1	1	0	2	0	0	6	2	0	2	1	0	2	2	0	1	0	0	2	2	0	3	0	0	1	0	0	5	1	0	2	1	1	3	1	1	1	0	0	3	0	0	1	1	0	3	1	0	3	1	0	3	0	2	2	1	0	4	1	1	5	1	1	2	3	0	2	1	1	6	1	0	5	3	1	4	0	0	1	0	0	2	1	0	3	2	0	2	0	2	5	2	0	1	0	0	1	0	1	1	1	1
3303	0	0	0	6	1	1	0	0	2	1	1	1	0	0	0	2	0	0	0	0	0	0	0	0	2	0	0	1	0	0	1	0	1	2	1	2	0	0	0	1	0	1	0	1	1	1	0	0	1	1	0	1	0	0	0	0	0	0	0	0	0	1	2	3	0	0	2	0	0	0	0	0	1	0	0	0	1	0	5	1	1	4	0	0	1	1	0	1	2	0	1	0	1	2	1	1	2	0	1	2	0	0	2	0	0	1	0	0	2	0	0	2	0	0	4	0	1	2	0	0
3304	3	0	0	4	1	1	1	0	0	0	0	1	0	0	1	5	0	1	1	0	2	1	2	3	1	1	1	1	0	2	1	3	2	5	2	1	0	0	1	4	0	1	2	2	1	1	3	1	1	0	1	1	2	1	2	0	0	2	1	1	3	0	4	2	2	1	0	1	1	3	1	1	0	0	2	2	0	1	2	1	2	2	1	2	2	0	1	2	2	2	0	3	1	2	2	1	0	0	2	3	1	1	2	0	1	1	1	1	0	2	1	1	1	1	2	1	1	0	3	1
3305	1	0	0	9	0	0	0	0	0	1	4	0	3	0	0	3	1	0	0	0	0	3	2	0	2	4	0	1	2	1	1	1	0	2	1	0	0	1	1	1	2	1	1	5	0	3	1	0	3	2	0	2	1	0	1	1	0	2	0	0	2	1	0	2	4	0	0	1	0	2	0	0	2	1	0	2	2	0	1	1	1	1	3	0	2	1	0	5	0	1	2	1	3	2	3	0	2	2	0	2	1	0	3	1	0	2	3	1	1	1	0	0	2	2	2	1	1	3	2	0
3306	1	0	0	13	0	0	0	2	0	0	4	0	1	0	1	4	1	0	1	0	0	2	0	0	2	2	0	0	1	0	2	0	0	0	0	0	1	0	0	5	2	0	1	1	0	0	0	0	0	0	0	2	1	0	2	1	0	1	0	0	2	1	0	0	0	0	1	0	0	1	1	1	1	0	0	0	0	0	2	0	1	1	1	0	3	0	0	2	0	1	2	0	0	3	0	0	1	1	0	1	1	0	1	1	1	1	1	1	1	0	0	1	1	0	1	2	3	1	3	0
3307	1	1	0	8	0	0	0	0	0	0	2	1	0	0	0	2	0	0	0	0	0	0	0	0	2	0	0	1	0	0	1	0	0	1	0	0	1	1	0	2	0	0	0	1	0	2	0	1	3	0	0	1	0	1	2	0	1	2	0	0	2	0	0	2	0	0	3	0	1	1	0	2	1	0	0	0	0	0	6	1	2	2	2	2	0	0	0	2	0	2	2	3	1	2	1	0	1	2	0	2	1	1	1	2	1	3	4	1	1	0	1	3	1	1	2	0	3	2	2	1
3308	1	0	0	4	0	0	0	0	0	0	0	0	0	0	0	0	0	0	0	1	0	0	0	0	0	0	0	0	0	0	1	0	0	0	0	0	0	0	0	1	0	0	0	0	0	0	0	0	0	0	1	0	0	1	0	0	0	1	0	0	0	0	0	0	0	0	0	0	0	0	0	0	0	0	0	1	0	0	1	0	0	1	0	0	0	0	0	0	0	1	0	0	1	0	0	0	2	1	0	0	0	1	1	0	0	0	0	0	2	0	0	1	0	0	0	0	0	2	1	1
3309	1	0	0	10	0	1	0	0	2	0	1	0	0	0	0	5	0	0	1	0	0	0	0	0	2	0	0	1	0	0	0	0	0	0	0	0	0	0	1	4	0	0	0	0	1	1	0	0	1	0	0	1	0	0	0	0	1	0	1	0	1	1	1	0	0	1	0	0	0	0	1	0	0	0	0	0	0	0	4	0	3	0	1	4	0	0	0	0	0	1	0	1	0	0	0	0	1	0	0	0	1	1	0	0	1	2	0	0	0	0	1	0	1	1	0	0	1	0	0	0
3310	1	0	0	4	0	0	2	0	0	0	0	0	0	0	0	4	0	0	0	0	0	0	0	0	1	2	0	2	0	0	0	0	0	0	0	0	0	0	0	1	0	0	1	0	0	2	0	0	1	0	0	0	0	0	1	2	1	0	0	0	2	0	0	1	0	0	1	0	0	1	1	0	0	0	0	0	1	0	4	1	0	1	0	0	0	0	0	1	0	1	2	0	0	4	0	0	1	0	1	1	0	0	1	2	0	2	1	0	1	0	0	2	0	0	1	0	0	1	1	0
3311	0	1	0	1	1	1	1	0	0	2	1	0	0	1	0	1	0	0	0	0	0	1	0	0	2	0	0	1	0	0	2	0	0	0	0	0	2	0	0	1	1	0	1	0	0	4	0	0	1	1	0	1	1	0	2	0	0	0	1	0	1	0	0	0	1	0	1	0	1	1	0	0	0	0	0	3	0	0	4	1	2	1	0	0	3	1	0	1	1	0	1	2	0	1	1	1	1	0	0	1	2	0	1	0	0	1	1	0	0	1	0	1	1	0	1	0	0	1	1	0
3312	0	0	0	2	1	0	0	0	1	0	1	0	0	0	0	0	1	0	1	0	0	3	1	0	3	1	0	2	0	0	2	0	0	1	1	0	1	1	0	2	1	0	1	1	0	0	0	0	0	1	0	0	1	0	0	1	0	0	0	0	1	0	0	1	1	1	2	1	0	0	0	1	1	0	0	1	0	0	1	0	0	1	3	0	0	0	0	2	1	1	0	1	2	1	0	0	3	2	3	1	1	0	1	1	0	0	0	0	0	1	0	2	1	1	0	1	1	2	3	0
3313	0	0	0	2	0	0	0	0	0	0	0	0	1	0	1	1	1	0	4	0	0	1	1	1	4	2	0	0	0	1	2	0	2	1	0	1	1	1	1	1	0	1	1	0	0	1	0	0	0	0	0	0	2	2	0	1	0	1	0	1	0	1	0	0	0	1	3	0	0	0	0	0	1	2	1	0	1	0	0	0	1	1	3	1	0	2	0	1	0	1	2	2	0	1	0	0	0	0	1	1	1	0	2	0	0	1	2	0	2	1	0	0	0	0	0	0	0	0	0	0
3314	0	0	0	7	0	0	1	1	0	2	0	0	2	0	1	0	0	0	3	0	0	0	0	0	1	1	0	1	0	1	2	0	1	2	0	1	1	1	0	2	1	1	0	0	0	0	0	1	0	0	0	1	0	2	1	0	1	2	1	1	1	1	0	1	0	0	0	0	1	1	0	0	0	0	0	1	0	0	2	0	1	2	0	1	1	0	0	1	0	1	0	0	0	0	1	1	1	0	1	1	0	1	2	0	0	0	0	1	3	1	0	1	0	0	1	0	0	1	0	0
3315	0	0	0	7	0	0	0	0	0	1	3	0	0	1	0	3	1	0	0	0	0	1	0	0	1	2	0	1	0	0	4	0	0	1	3	0	0	0	0	3	0	0	2	1	0	2	1	0	0	2	0	1	2	0	2	0	0	0	1	0	4	1	0	2	1	0	2	0	0	2	0	0	2	1	0	1	1	0	4	3	1	0	2	1	3	1	0	0	0	0	0	1	0	2	0	0	3	0	0	4	2	0	2	1	0	3	0	0	2	0	1	3	0	0	1	1	1	1	2	0
3316	0	1	2	13	1	1	0	1	2	2	1	1	0	1	2	3	2	1	2	1	1	1	1	1	5	4	1	1	1	1	2	1	1	1	2	1	3	1	1	1	1	1	3	1	1	1	1	1	1	1	1	1	1	2	2	2	2	2	1	2	3	1	2	0	2	1	1	1	1	1	1	1	1	1	1	2	1	2	3	1	2	5	2	1	1	1	1	2	1	1	1	2	2	4	1	1	1	2	3	3	2	2	4	1	2	3	2	2	2	2	4	2	3	1	4	2	2	3	2	3
3317	0	1	0	6	0	1	0	0	0	0	0	0	0	0	1	1	0	0	1	0	0	0	1	0	0	1	0	1	3	0	1	0	1	0	0	0	0	1	0	0	2	0	0	3	0	1	0	0	0	0	0	1	3	1	0	2	0	1	1	0	3	3	0	3	0	0	2	1	1	0	0	0	1	0	0	0	2	1	1	1	0	0	5	0	0	2	0	2	1	0	1	1	0	2	1	0	0	2	0	1	1	0	3	3	0	0	4	0	2	4	0	0	0	0	0	1	0	2	1	0
3318	0	0	0	8	1	0	0	0	0	1	0	0	0	0	0	0	0	0	0	0	0	0	0	1	0	2	0	1	1	0	3	1	0	1	0	0	0	0	0	6	0	0	3	0	0	0	0	0	2	0	0	0	0	0	0	0	0	1	1	0	1	0	0	0	0	1	2	1	0	0	2	0	3	1	0	2	0	0	0	1	0	1	2	2	0	1	0	2	1	3	3	1	0	3	2	1	1	0	0	2	0	0	1	1	0	5	2	0	2	0	0	2	0	0	3	0	0	2	0	1
3319	0	0	1	0	0	1	1	0	1	0	1	3	0	0	2	0	2	1	0	1	0	0	0	2	0	1	2	0	1	2	0	1	2	0	1	2	0	1	2	0	1	2	0	0	1	1	1	2	0	2	2	0	1	2	0	1	3	0	0	2	0	1	2	0	1	1	0	0	1	0	2	2	0	1	1	0	0	1	0	2	2	0	0	2	0	1	1	0	0	2	0	2	1	0	3	1	0	0	2	2	1	1	1	1	1	0	1	2	0	1	1	0	1	1	0	1	2	0	2	2
3320	0	0	1	0	0	0	0	0	0	0	0	0	0	0	0	0	0	0	0	0	0	0	1	0	0	0	0	0	0	0	0	0	0	0	0	0	0	0	0	0	0	0	0	0	0	0	0	0	0	0	0	0	1	0	0	0	0	0	0	0	0	0	1	0	0	0	0	0	0	0	0	0	0	0	0	0	1	0	0	0	0	0	0	0	0	0	0	1	0	0	0	0	0	0	0	0	0	0	0	0	0	0	0	0	0	0	0	0	1	0	0	0	0	0	0	1	0	0	1	0
3321	0	0	0	0	1	0	0	0	0	0	1	1	1	0	0	1	0	0	1	0	1	0	0	1	1	0	1	0	0	1	0	0	1	0	1	1	0	0	1	1	0	1	0	1	1	0	1	0	0	0	1	0	1	0	0	0	0	0	0	0	3	5	2	1	1	0	0	2	0	0	0	0	1	1	1	1	1	0	0	2	1	0	1	0	2	0	2	0	2	0	0	0	0	0	2	0	0	1	1	1	4	1	1	2	2	0	0	0	0	1	1	0	1	0	0	1	1	0	1	1
3322	1	4	4	1	5	4	2	5	4	0	6	5	1	4	4	2	4	4	2	5	5	2	7	4	2	4	4	1	4	4	0	4	5	1	6	5	1	6	5	0	5	5	0	5	4	2	5	5	1	4	5	2	6	4	0	0	0	3	8	5	2	6	6	0	6	4	1	5	4	2	4	4	1	5	4	1	6	4	0	5	4	0	5	4	1	4	4	1	6	4	2	7	4	0	5	4	2	6	5	1	6	4	2	4	4	1	6	4	2	6	4	1	4	4	1	6	4	0	6	4
3323	0	0	0	0	0	0	0	0	0	0	0	0	0	0	0	0	0	0	0	0	0	0	0	0	0	0	0	0	1	0	0	0	0	0	0	0	0	0	0	0	0	0	0	1	0	0	0	0	0	0	0	0	0	0	0	0	0	1	1	0	0	0	0	0	0	0	0	1	0	0	0	0	1	0	0	0	0	0	0	0	0	0	0	0	0	0	0	0	0	0	0	0	0	0	0	0	0	0	0	0	0	0	0	1	0	0	0	0	0	0	0	0	1	0	0	0	0	0	0	0
3324	0	0	0	0	0	0	0	0	0	0	0	0	0	0	1	0	0	0	0	0	0	0	0	0	1	1	1	0	1	0	0	1	2	0	1	0	0	0	0	0	1	0	0	1	0	0	2	0	1	0	1	0	2	0	0	2	0	1	0	0	0	1	0	0	1	0	0	1	0	0	2	0	0	1	0	0	1	0	3	1	0	0	2	0	0	0	0	0	1	1	0	2	0	0	0	0	0	5	0	0	2	0	0	1	0	0	1	0	0	1	0	0	2	0	0	1	0	0	0	0
3325	3	1	0	7	1	0	1	1	1	0	2	0	1	0	0	2	0	0	1	1	0	0	0	1	3	0	0	0	0	0	1	0	1	2	0	0	2	1	1	0	0	0	1	0	1	0	0	0	0	0	0	1	0	0	0	0	0	2	1	0	3	0	1	0	0	0	3	0	0	1	0	0	0	0	0	1	0	0	1	1	0	1	0	0	1	0	0	0	1	2	0	0	0	2	0	0	0	1	0	3	0	0	1	1	0	0	0	0	2	0	0	0	0	0	0	1	3	2	2	0
3326	0	0	0	0	0	0	0	0	0	0	0	0	1	0	0	0	1	0	0	0	0	0	0	1	0	0	0	1	0	0	0	1	0	0	2	0	1	1	0	0	1	0	0	0	0	0	1	0	1	0	0	0	0	0	0	0	0	0	0	0	1	2	0	1	1	0	0	0	0	0	2	0	0	1	0	0	0	0	1	2	0	0	1	0	0	0	0	1	1	0	1	1	0	0	1	0	1	0	0	0	2	0	0	2	0	0	0	0	0	0	0	1	0	0	1	0	0	1	0	0
3327	1	0	0	1	0	0	0	1	0	0	1	0	0	1	0	0	0	0	0	0	0	0	1	0	1	0	0	0	1	0	1	1	0	1	2	0	2	1	0	0	0	0	0	0	0	3	0	0	1	1	0	0	0	0	0	0	0	0	1	0	2	0	0	0	2	0	0	2	0	1	1	0	1	0	0	3	0	0	0	1	0	0	1	0	1	0	0	1	2	0	1	2	0	1	1	0	1	1	0	0	2	0	0	0	0	0	0	0	1	0	0	0	0	0	1	2	0	0	0	0
3328	0	1	0	1	0	0	2	0	0	0	0	0	1	0	1	0	0	0	2	0	2	2	0	1	1	0	0	2	0	0	1	0	0	1	0	0	2	0	0	0	0	1	2	1	0	0	1	0	2	0	0	1	0	1	0	0	0	2	0	1	2	0	1	2	1	0	3	0	0	0	1	3	2	0	0	1	0	1	0	1	0	1	0	0	1	0	0	1	1	0	4	0	1	0	3	0	0	0	0	0	0	0	1	2	0	0	2	0	0	2	0	1	1	2	1	0	0	0	0	0
3329	1	0	0	0	0	0	0	0	0	0	0	0	0	0	0	0	0	0	0	0	0	1	0	0	0	0	0	1	1	1	0	0	0	0	0	0	0	0	0	0	0	1	0	0	0	0	0	0	0	2	0	0	1	0	0	0	0	0	0	0	0	0	0	0	1	0	0	0	0	0	0	1	1	0	0	0	0	0	0	0	0	0	1	0	0	0	0	0	0	0	0	0	0	0	0	0	0	0	1	0	0	0	0	0	0	0	0	0	0	0	0	0	1	0	0	0	0	0	0	0
3330	0	1	1	0	1	2	0	1	0	0	1	1	0	1	1	0	1	1	0	1	0	0	1	1	1	1	2	0	1	1	0	1	1	0	0	1	1	2	1	1	1	1	1	1	1	1	1	1	0	1	1	0	1	2	0	0	0	2	1	1	0	0	1	0	1	1	1	1	3	1	1	0	1	1	2	0	1	1	0	1	2	0	2	2	1	1	1	0	1	0	1	1	2	1	1	1	0	2	2	1	1	0	1	1	2	0	1	2	1	1	1	0	1	1	1	2	2	0	1	2
3331	1	0	0	2	0	0	0	0	0	0	0	0	0	1	0	1	0	0	1	0	0	0	0	0	2	0	0	1	0	0	1	0	0	1	0	0	0	0	0	0	1	0	0	1	0	1	1	0	0	0	0	0	0	0	3	0	0	2	0	0	0	0	0	0	0	0	1	0	0	1	0	0	1	0	0	0	0	0	1	0	0	0	0	0	1	0	0	0	0	1	1	0	0	0	1	0	2	0	0	1	0	0	1	0	0	1	0	0	2	0	0	0	0	0	3	1	0	1	1	0
3332	1	1	2	0	0	4	2	1	2	0	0	4	2	2	2	3	0	0	1	2	3	1	1	3	1	2	2	2	1	2	0	1	3	0	1	2	0	1	4	2	1	1	1	2	2	2	2	1	2	2	4	0	1	3	0	2	3	3	1	1	0	0	1	1	3	0	1	0	2	0	2	3	1	0	3	1	1	2	0	1	4	0	1	1	0	0	1	2	0	4	2	0	1	1	1	1	1	0	2	0	1	2	0	1	1	3	1	1	0	1	2	1	3	1	1	2	1	3	1	3
3333	2	1	2	5	2	2	0	1	1	0	1	1	0	1	3	6	2	2	1	1	2	0	2	3	0	7	1	2	3	1	2	1	2	1	1	2	0	5	1	0	1	1	3	7	1	7	4	4	4	3	3	2	3	2	0	0	0	1	2	2	0	4	1	1	6	2	3	1	2	0	2	1	1	3	1	0	1	2	6	2	1	2	5	1	0	2	2	5	2	3	4	3	1	0	2	1	0	3	2	1	2	1	0	3	1	2	2	3	0	4	1	1	2	0	0	3	2	1	1	1
3334	2	0	3	0	1	0	1	1	1	1	1	1	1	3	0	2	1	0	2	0	1	0	2	1	2	2	0	0	4	0	5	2	2	2	3	0	1	5	1	4	4	0	1	5	0	2	3	2	3	1	0	1	6	0	2	0	1	1	3	0	1	2	0	1	3	0	2	1	2	1	1	1	2	1	1	0	2	0	4	1	2	2	4	1	0	2	1	2	2	0	4	4	0	2	2	0	1	1	0	4	0	0	2	2	2	1	3	0	1	4	0	1	1	0	2	2	0	0	0	0
3335	1	0	2	1	0	3	0	0	4	0	1	2	1	1	4	2	0	1	1	0	2	0	0	4	1	1	4	2	0	2	0	0	4	1	0	2	2	0	4	0	0	2	0	0	2	2	1	4	1	1	2	1	1	1	0	1	2	0	1	2	0	1	5	0	1	1	0	0	3	1	1	2	0	0	3	2	0	5	1	0	2	2	1	2	1	2	2	0	0	3	1	0	4	1	0	3	2	0	2	2	0	4	0	2	2	1	1	3	1	0	3	0	0	2	0	0	2	1	0	3
3336	0	1	3	2	0	3	0	0	1	0	3	2	0	1	4	4	1	3	0	1	2	0	3	7	0	8	3	2	2	4	1	1	2	1	7	3	0	1	2	0	4	2	0	5	3	4	0	2	5	4	4	1	0	4	0	0	0	0	3	3	0	2	2	0	0	2	0	2	2	0	2	4	0	1	3	1	0	5	4	2	4	0	4	2	0	1	3	1	5	3	0	3	6	0	1	4	0	3	4	1	3	4	0	4	3	1	4	4	1	4	3	0	2	2	1	1	5	0	2	2
3337	0	1	0	0	0	2	0	0	0	0	0	0	0	0	0	1	0	0	0	0	0	0	1	0	0	1	0	0	0	0	0	0	0	1	0	0	2	2	0	1	0	0	1	0	0	1	0	0	0	0	0	2	1	0	0	1	0	0	0	0	0	0	0	0	1	0	0	0	0	0	0	0	0	0	0	0	1	0	1	1	1	0	1	0	0	2	0	1	1	1	0	2	1	1	2	0	0	0	0	0	1	0	0	0	0	0	1	0	1	1	0	1	1	0	1	0	2	1	1	0
3338	0	1	0	0	0	0	0	0	0	0	0	0	2	1	2	0	0	1	0	0	0	1	1	1	0	0	0	1	0	0	0	0	0	1	2	0	1	0	0	1	0	0	0	2	0	2	0	0	1	0	1	0	0	1	1	0	1	0	0	1	0	0	0	0	0	0	2	1	0	1	0	0	0	0	0	2	1	0	2	0	0	1	1	0	2	1	0	0	0	1	0	0	0	1	0	0	2	0	1	1	0	0	1	1	1	1	1	1	3	1	0	0	1	0	2	1	0	1	0	0
3339	0	0	0	0	0	0	0	0	1	0	0	0	0	0	0	0	0	0	0	0	0	0	0	0	0	1	0	1	0	0	0	0	0	0	0	0	2	0	0	0	0	0	2	0	0	1	0	1	0	0	0	1	0	1	1	0	0	0	0	0	1	0	0	0	1	0	0	0	0	0	0	0	0	0	0	1	0	0	1	0	1	0	0	0	0	0	0	0	0	0	0	0	0	1	0	0	2	0	0	0	0	0	0	0	1	1	0	0	1	0	0	1	0	0	0	0	0	1	0	0
3340	0	0	0	1	1	1	0	0	1	0	0	0	1	1	0	0	0	0	0	0	0	0	0	0	0	1	0	0	0	1	0	0	0	1	0	0	1	1	0	2	1	0	3	1	1	2	3	0	3	0	0	3	1	0	0	0	0	2	0	0	0	0	0	0	0	0	2	0	0	1	0	0	1	0	0	0	1	0	5	1	3	0	3	0	0	1	0	3	0	2	1	0	0	0	1	0	0	1	0	1	0	0	1	1	0	2	0	0	1	1	0	1	0	0	3	2	0	0	1	1
3341	0	2	2	0	1	3	1	2	2	0	1	2	0	1	2	0	2	3	1	2	3	0	1	2	1	2	1	0	2	2	1	2	2	0	2	1	1	1	2	2	1	2	1	2	1	1	1	2	1	1	1	2	1	2	1	2	2	3	2	2	0	3	2	0	1	2	3	1	2	2	3	2	1	2	2	1	3	1	2	4	2	1	2	1	0	3	1	0	2	1	1	1	2	1	1	2	0	2	2	3	1	2	2	1	1	2	1	2	0	3	3	2	2	2	3	4	4	0	1	3
3342	1	0	0	1	0	0	0	0	0	0	0	0	1	0	1	0	0	0	0	0	0	0	0	1	0	0	0	1	1	0	0	0	0	1	0	0	0	0	0	0	0	0	0	0	0	1	0	0	1	1	0	0	2	0	0	0	0	1	1	0	0	0	0	1	0	0	2	0	0	0	0	0	0	0	0	1	1	1	0	0	0	0	2	0	0	0	0	0	1	1	1	0	1	1	0	1	0	0	0	1	0	0	0	1	0	0	0	0	0	3	1	0	0	0	1	1	1	1	0	0
3343	0	1	0	2	0	0	3	0	0	0	1	0	0	1	0	3	1	0	0	0	0	1	0	0	1	1	0	1	1	0	2	0	0	2	1	0	0	1	0	2	1	0	1	2	0	2	0	0	0	1	0	1	1	0	2	0	0	0	1	0	1	0	0	0	0	0	1	2	0	0	0	0	1	0	0	0	0	1	1	1	2	1	0	0	1	0	0	0	0	0	3	0	0	2	0	0	0	1	0	0	1	0	0	0	0	0	0	0	0	1	0	0	0	0	0	0	0	0	0	0
3344	0	0	0	0	0	0	0	0	0	0	0	0	0	0	0	0	0	0	0	0	0	0	0	0	0	0	0	0	0	0	0	0	0	0	0	0	0	0	0	0	0	0	0	0	0	3	0	0	0	0	0	0	1	0	0	0	0	0	0	0	0	0	0	1	0	0	0	0	0	0	0	0	0	0	0	0	0	0	0	0	0	0	0	0	0	0	0	0	0	0	0	0	0	0	0	0	0	0	0	0	0	0	0	0	0	0	0	0	0	0	0	0	0	1	0	0	0	0	0	0
3345	1	1	0	6	0	0	1	0	0	1	3	3	0	0	1	2	0	0	1	0	0	2	0	0	1	1	0	0	1	0	0	1	0	0	0	0	1	0	0	3	1	0	1	0	0	2	1	0	0	2	1	0	0	0	2	0	2	1	1	0	0	0	1	0	0	1	0	0	0	1	1	1	1	2	0	1	0	0	1	1	2	1	1	0	1	0	0	3	1	0	1	1	0	0	0	0	0	1	0	1	1	0	1	1	0	0	1	1	1	1	0	0	1	0	0	0	0	0	1	1
3346	0	0	0	0	0	0	0	0	0	0	0	0	0	0	0	0	0	0	0	0	0	0	0	1	1	0	1	0	0	1	0	0	0	0	0	0	0	0	0	1	0	0	1	0	0	1	0	0	1	1	0	1	0	1	1	0	1	0	0	0	0	0	0	0	0	0	0	0	0	0	0	0	1	1	0	1	0	1	2	0	0	1	0	0	0	1	0	1	1	0	0	1	0	0	1	0	1	0	0	1	1	0	0	0	0	1	1	0	1	0	0	1	1	0	0	2	0	0	1	0
3347	1	0	0	0	0	0	1	0	1	1	0	1	2	0	1	1	0	0	0	0	0	1	0	1	0	0	0	0	1	1	4	1	0	1	0	0	1	4	0	0	0	0	2	1	0	5	1	0	1	1	0	1	3	0	0	2	0	0	1	0	0	2	0	0	0	0	0	2	1	1	0	0	1	1	0	0	0	0	1	1	0	0	1	1	1	0	2	2	0	1	0	0	1	1	1	0	0	0	1	2	0	0	0	3	0	1	0	0	0	3	0	1	1	0	0	1	0	0	2	0
3348	0	0	0	0	0	0	0	0	0	0	0	0	1	0	0	0	0	0	0	0	0	0	2	0	0	0	0	0	0	0	0	2	0	0	2	0	0	1	0	0	1	0	0	1	0	1	2	0	0	1	0	0	0	1	0	0	0	1	0	1	0	1	0	0	1	0	0	0	0	1	0	0	0	2	0	0	1	1	0	1	0	0	1	0	0	1	0	0	1	0	0	2	0	1	2	0	0	1	1	0	1	1	0	0	0	0	0	0	0	1	0	0	2	0	1	0	0	1	1	1
3349	0	0	0	2	0	1	1	0	0	0	1	0	1	0	0	5	0	0	1	0	0	0	0	0	0	0	0	0	0	0	1	0	0	1	0	0	0	0	0	3	0	0	1	0	0	1	0	0	0	0	1	0	0	0	1	0	0	1	0	1	0	0	1	1	0	0	1	0	0	1	0	0	1	0	0	2	0	0	4	0	2	1	1	1	1	0	0	1	0	1	0	0	0	1	0	0	4	1	1	0	1	1	0	1	0	2	0	0	1	0	1	2	0	1	2	0	0	0	0	0
3350	1	0	2	0	0	0	0	0	1	2	0	0	1	2	0	0	0	0	0	0	0	0	0	0	1	2	0	1	0	1	0	0	0	1	0	1	1	2	0	0	0	0	1	2	0	0	0	1	2	1	0	0	1	1	1	0	0	1	0	0	0	0	0	2	2	0	0	0	0	1	1	0	2	1	0	3	1	0	2	1	1	1	1	0	2	1	0	0	1	0	2	0	0	3	2	0	0	0	1	1	0	0	3	0	1	2	0	0	0	1	0	1	2	0	2	0	1	4	0	0
3351	1	0	0	3	0	0	0	0	0	0	0	0	1	0	0	0	0	0	1	0	0	0	0	0	1	0	0	0	0	0	0	0	0	2	0	1	1	0	0	3	0	0	0	0	0	0	0	0	1	0	0	0	1	0	0	0	0	2	0	0	1	0	0	0	0	0	2	0	0	1	0	0	1	1	0	1	0	0	2	0	0	3	1	0	0	0	0	1	0	0	1	0	0	0	0	0	0	0	0	1	0	0	3	0	0	1	0	0	0	0	0	0	0	0	2	0	0	0	1	0
3352	0	1	0	7	0	0	1	0	0	0	3	0	0	0	0	0	1	0	0	0	0	3	1	0	0	0	0	1	0	0	1	1	0	1	1	0	1	3	0	2	1	0	3	2	0	1	0	0	1	2	0	0	0	0	3	0	0	1	2	0	1	2	1	1	1	0	0	0	0	1	1	0	1	0	0	0	0	0	3	0	3	1	1	0	2	0	0	1	0	0	1	1	1	1	0	0	0	2	0	1	0	0	1	0	0	1	0	0	1	0	0	1	1	0	1	0	0	0	2	0
3353	2	0	0	8	1	0	1	0	0	1	2	0	3	3	0	2	1	0	1	0	0	2	0	0	1	3	0	2	1	0	1	0	0	0	0	0	2	1	0	0	1	0	3	1	1	2	1	0	3	0	0	1	2	1	2	1	0	1	1	0	3	2	0	0	0	0	1	1	0	4	1	0	2	0	0	2	0	0	1	1	0	3	0	0	1	0	2	0	0	0	3	1	0	1	0	0	1	0	0	4	0	0	2	0	0	3	0	0	2	0	0	2	1	0	3	1	0	5	1	0
3354	1	0	1	3	1	0	1	0	1	0	3	0	1	0	2	0	0	1	1	0	0	1	1	0	0	1	1	1	1	3	2	2	1	0	1	0	0	1	0	2	1	0	0	3	0	1	1	0	0	1	0	3	1	1	1	0	1	0	0	0	1	3	1	2	1	0	3	1	0	1	1	0	2	1	0	1	2	0	1	0	0	0	1	1	0	1	0	0	2	0	0	0	0	0	1	0	0	1	1	2	1	1	0	2	0	0	2	0	1	1	1	1	0	0	1	0	0	2	0	0
3355	1	0	0	12	0	0	3	0	0	1	3	0	2	0	1	5	0	2	1	0	0	1	1	0	4	0	0	2	1	0	4	3	1	2	0	0	4	0	0	3	1	0	3	3	3	2	0	1	3	1	0	1	1	0	2	0	1	1	1	0	2	2	0	2	1	0	2	1	1	3	0	0	3	0	0	2	1	0	3	0	2	3	1	0	2	0	0	1	0	2	5	0	1	5	0	0	2	1	0	3	1	1	2	0	0	0	1	0	3	1	1	0	0	1	3	0	1	4	0	0
3356	1	0	0	4	0	0	0	0	0	1	0	1	0	2	0	1	0	0	4	0	0	0	0	0	0	1	1	1	1	0	1	1	1	0	1	0	2	1	0	2	0	0	1	0	0	0	0	0	2	0	1	2	4	0	0	0	0	0	1	0	0	0	3	1	0	0	0	0	0	2	0	1	0	1	0	1	0	0	3	0	0	0	0	0	1	0	1	0	1	2	2	0	1	3	0	0	1	0	0	1	0	0	3	0	1	2	1	1	0	0	0	1	0	1	2	0	0	1	3	0
3357	0	0	1	2	1	2	0	0	1	1	1	2	2	2	2	4	2	2	2	1	2	0	1	1	1	1	1	0	2	1	2	1	1	1	0	1	1	2	1	1	2	1	1	2	2	2	1	2	1	0	1	1	0	1	0	1	2	0	1	1	1	1	3	2	2	1	2	1	1	3	0	1	0	0	1	2	0	1	1	0	2	0	1	2	1	0	1	0	0	1	1	1	1	1	0	1	0	0	0	0	0	3	1	1	1	1	0	1	0	2	1	3	0	2	3	1	0	2	2	1
3358	0	0	0	5	0	0	0	0	0	1	4	0	1	0	1	1	0	0	1	0	0	0	0	1	1	2	0	0	2	1	0	1	1	1	1	0	1	3	0	2	1	0	1	0	1	1	1	0	1	1	0	2	1	0	0	0	0	0	2	1	0	1	1	2	0	0	1	0	1	1	0	1	1	0	0	2	0	1	4	1	1	2	3	2	1	0	0	1	0	0	1	1	1	1	0	0	0	2	1	2	1	1	0	2	0	0	0	0	2	0	0	0	0	0	2	0	0	4	1	0
3359	0	0	0	9	2	0	0	1	0	0	2	0	1	1	1	6	0	0	1	1	1	1	2	0	3	3	0	1	1	0	4	1	1	4	0	0	2	3	0	5	3	0	2	1	1	5	0	1	1	0	1	1	2	0	2	3	0	3	2	0	3	2	1	2	1	1	3	0	0	3	2	0	3	2	0	2	4	1	1	2	2	3	1	0	0	0	0	2	0	0	5	0	1	6	0	0	2	2	0	2	1	0	4	1	1	2	1	0	4	2	0	1	2	1	2	1	0	2	4	0
3360	4	0	1	3	1	0	0	0	0	0	1	1	4	3	0	1	0	1	0	0	0	2	1	0	1	2	0	2	1	0	2	2	0	5	0	0	4	1	0	2	0	1	1	2	0	1	0	1	1	0	1	2	1	0	2	0	0	3	0	0	1	0	0	2	1	0	3	1	0	3	0	0	1	0	0	1	2	0	1	1	1	4	2	0	3	0	0	2	2	0	0	1	1	3	1	1	0	1	0	2	0	1	1	1	0	1	0	2	1	2	0	0	0	0	0	1	0	0	1	1
3361	1	0	0	9	0	0	1	1	0	0	3	0	0	0	0	8	0	0	1	0	0	1	2	0	6	4	0	0	0	0	2	0	0	0	0	0	1	2	0	1	2	1	0	1	0	2	1	1	0	1	0	1	0	0	1	0	1	1	2	0	1	2	0	1	1	0	2	0	0	1	2	0	2	0	0	1	1	1	4	1	2	2	2	0	0	0	0	0	1	3	0	1	0	2	1	0	1	0	0	3	1	0	2	1	1	3	1	0	0	0	0	0	1	2	0	0	0	3	0	0
3362	0	1	1	13	0	0	2	0	0	0	1	0	1	0	0	4	1	0	2	1	0	1	0	0	5	1	0	4	4	1	3	2	1	3	0	0	2	1	1	3	3	0	3	4	0	0	1	0	2	2	2	2	2	0	2	3	0	1	2	1	2	0	1	4	3	2	0	2	1	4	3	1	3	1	0	2	3	0	3	2	1	5	4	0	6	2	0	3	1	2	1	1	0	2	1	0	1	2	1	5	2	0	1	1	0	1	2	0	7	1	0	3	2	0	6	5	2	3	1	1
3363	2	0	0	7	1	1	1	0	0	1	1	0	2	1	0	1	0	1	0	0	0	0	0	1	2	0	0	1	0	0	3	0	0	0	0	0	1	0	0	5	0	0	0	0	0	2	0	0	0	0	0	0	2	0	1	0	0	0	0	0	0	0	5	2	0	0	0	0	0	2	0	1	3	0	1	1	0	0	3	1	1	1	0	0	0	1	1	0	2	1	1	0	1	3	0	0	3	1	0	2	0	1	1	0	0	0	2	1	1	1	0	1	0	0	1	1	0	3	0	0
3364	0	0	0	1	0	0	1	0	0	0	1	0	0	0	0	1	0	0	0	0	0	0	1	0	1	0	0	0	2	0	0	0	0	0	1	0	0	0	0	1	1	0	1	1	0	0	0	0	0	0	0	1	1	0	0	0	0	0	0	0	1	0	0	0	0	0	1	0	0	1	1	0	2	1	0	1	1	0	2	0	0	1	0	0	1	0	0	1	1	0	0	0	0	1	0	0	0	0	0	0	0	0	1	0	0	1	1	0	2	0	0	1	0	0	0	0	0	2	0	0
3365	1	0	0	3	0	1	1	0	0	0	0	0	0	0	0	3	0	0	0	0	0	2	0	0	1	0	0	1	0	0	3	0	0	1	0	0	1	0	0	0	0	0	0	0	0	4	0	0	0	0	0	0	0	0	2	0	0	1	0	0	1	0	0	2	0	0	1	0	0	2	0	0	1	0	0	2	0	0	1	0	0	0	0	0	1	0	0	2	0	0	2	0	0	3	0	0	2	1	0	1	0	0	2	0	0	3	0	0	2	0	0	1	0	0	2	0	0	2	0	0
3366	1	0	0	8	2	0	1	0	0	3	2	0	2	0	0	4	0	0	3	0	1	3	1	0	3	2	0	3	0	0	5	3	0	4	1	0	4	1	0	6	0	0	2	1	0	3	0	0	3	1	0	3	0	1	5	1	0	2	0	0	3	1	2	3	0	1	2	0	1	2	1	2	1	1	0	1	1	1	4	0	0	4	2	1	3	0	1	1	0	1	2	0	1	6	0	1	2	1	2	4	0	0	2	2	0	8	0	1	4	1	1	6	0	1	1	0	0	6	0	1
3367	1	0	0	4	0	0	1	0	0	0	1	0	0	1	0	1	0	0	0	0	0	1	1	0	1	0	0	0	0	0	0	1	0	1	0	0	1	1	0	0	0	0	0	0	0	1	0	0	1	0	1	0	0	0	1	0	0	1	0	0	0	0	0	1	0	0	0	0	0	0	0	0	1	0	0	0	0	1	2	0	0	0	0	0	0	0	0	1	0	0	1	0	0	1	0	1	0	0	0	0	0	0	0	0	0	1	0	0	1	0	0	0	0	0	0	0	0	3	0	0
3368	1	1	1	6	0	0	2	0	0	0	1	0	1	1	0	3	0	0	1	0	0	0	0	0	1	2	0	0	1	0	2	2	0	1	1	0	1	1	0	2	2	0	1	3	0	4	2	0	1	1	0	2	0	0	2	1	1	4	1	0	4	2	0	0	4	0	2	1	0	1	2	0	2	0	0	2	2	0	1	3	0	2	3	0	1	3	1	3	1	1	0	1	0	1	3	0	1	4	0	1	2	0	0	0	0	2	3	0	0	0	0	2	4	1	2	2	0	3	0	1
3369	2	0	0	8	0	0	0	0	2	0	2	0	0	0	0	1	1	0	1	0	0	0	0	0	0	0	0	1	0	3	0	1	1	0	0	0	1	0	0	0	0	0	0	1	0	0	0	0	0	0	0	0	2	0	0	0	0	0	0	0	1	0	0	0	0	0	0	0	0	0	0	0	0	0	0	1	0	0	1	1	5	0	1	0	0	0	1	0	0	0	0	1	1	0	1	0	0	0	0	0	0	0	0	0	0	0	0	1	1	0	0	0	1	0	0	0	0	0	0	0
3370	1	1	0	6	0	0	1	0	3	1	2	0	0	0	0	2	0	0	1	0	0	1	0	0	5	3	0	0	0	0	2	0	0	0	0	0	0	0	0	1	0	1	0	0	0	1	1	0	0	0	0	0	0	0	0	0	0	0	1	0	2	1	0	4	0	0	2	2	0	2	1	0	2	0	1	2	0	0	6	1	0	2	1	0	0	0	0	3	0	1	2	0	0	2	2	0	3	0	0	0	1	0	4	0	0	1	2	1	2	0	0	0	0	0	2	1	0	1	1	0
3371	1	0	0	11	0	0	0	0	1	1	3	0	1	0	0	4	0	0	1	0	0	0	0	0	6	2	0	1	0	0	3	1	0	0	2	0	1	1	0	4	0	1	0	2	0	4	1	0	0	0	0	3	0	0	1	0	0	2	0	0	1	1	0	2	0	0	2	1	0	2	0	0	2	0	0	1	2	0	2	1	0	3	0	0	1	0	0	1	1	1	1	0	1	3	2	0	1	3	0	2	0	0	1	0	1	1	1	0	1	1	0	3	1	0	1	1	0	2	1	0
3372	1	0	0	7	0	0	0	0	0	0	0	0	2	0	0	0	0	0	2	0	0	1	0	0	3	1	0	2	0	0	1	0	0	0	0	0	1	0	0	2	1	0	0	0	0	0	0	0	1	0	0	0	1	0	0	0	0	1	2	0	1	0	0	3	0	0	2	0	0	2	1	0	0	0	0	0	1	0	3	0	0	0	0	0	1	0	0	1	0	0	0	0	0	1	0	0	1	0	0	0	0	0	0	1	0	1	1	0	1	0	0	1	0	0	1	0	1	2	0	0
3373	0	0	0	0	0	0	1	0	0	0	1	0	0	0	0	1	2	0	0	0	0	0	1	0	0	0	0	0	0	0	1	0	0	0	0	1	1	3	0	0	1	0	0	1	2	0	0	1	0	0	0	0	1	0	0	0	0	0	2	0	0	1	1	1	1	1	1	0	0	0	0	0	0	0	0	0	1	0	1	0	0	1	0	0	0	0	0	0	0	0	0	0	0	0	0	0	1	0	0	1	0	0	0	1	0	0	1	1	1	0	0	1	1	1	1	1	1	0	1	1
3374	0	1	0	4	0	0	0	0	0	0	2	0	0	0	0	3	0	0	0	0	0	0	0	0	2	0	2	0	0	1	0	1	0	0	0	0	0	0	0	1	1	0	1	0	0	0	0	0	1	2	0	2	3	0	2	0	0	2	0	0	1	0	0	1	0	0	2	0	0	2	0	0	0	0	1	0	2	0	1	1	0	1	2	1	1	1	0	1	1	1	0	0	0	3	1	0	3	1	0	5	0	0	4	0	0	1	2	0	1	0	0	2	1	0	1	1	0	2	1	0
3375	0	0	0	6	0	1	2	0	0	0	1	0	0	0	1	0	0	0	1	1	0	1	0	0	1	3	0	0	0	0	0	2	1	3	1	0	0	0	0	2	0	1	0	0	0	1	1	0	1	2	0	1	1	0	3	1	0	2	2	0	1	1	1	2	0	0	2	1	0	2	1	0	1	0	0	1	0	0	2	0	3	3	2	0	2	1	0	1	1	0	0	1	1	2	0	0	0	0	0	3	1	1	1	0	1	3	0	0	3	0	0	0	0	0	1	1	4	0	0	0
3376	2	2	0	7	2	0	1	1	0	2	3	0	2	0	0	5	0	0	2	0	0	1	0	0	5	1	0	0	0	1	6	0	0	0	0	0	3	1	1	4	0	1	0	2	0	1	0	0	1	0	0	1	0	0	1	0	0	2	1	1	3	1	0	2	0	0	3	0	1	0	0	0	1	0	0	3	0	0	3	0	0	2	2	0	0	1	0	3	0	0	2	1	0	1	1	0	1	1	0	5	0	0	1	2	0	0	0	0	1	1	0	0	0	0	3	1	0	1	0	0
3377	1	0	0	7	0	0	0	0	1	0	1	0	0	1	0	0	0	0	0	0	0	2	0	0	2	0	0	0	0	0	4	1	1	0	0	0	0	1	0	0	0	0	0	0	0	2	0	0	0	0	0	2	0	0	0	0	0	0	0	0	2	0	0	1	0	1	0	0	0	0	0	0	0	0	0	1	1	0	1	0	1	2	1	0	1	0	0	4	1	1	4	0	0	4	0	0	3	0	1	2	0	0	2	0	0	1	0	0	0	0	1	3	0	1	1	0	1	1	0	0
3378	2	0	0	4	0	0	2	0	0	1	0	0	0	0	0	1	0	0	0	0	0	1	0	0	1	1	0	1	0	0	0	0	0	1	0	0	1	0	0	1	0	0	0	0	0	2	0	0	1	0	0	2	0	0	0	0	0	1	0	0	1	0	0	2	0	0	1	0	0	0	0	0	1	0	0	3	0	0	2	0	1	0	0	0	0	0	0	1	0	1	2	0	1	3	0	0	1	0	0	1	0	0	1	0	0	1	0	0	1	0	0	0	0	0	0	0	0	2	0	0
3379	1	0	1	4	0	0	1	0	1	0	1	0	0	0	0	1	0	0	1	0	0	1	0	0	4	1	0	0	0	0	1	1	1	0	0	0	0	1	0	4	0	0	2	0	0	2	0	0	2	1	0	1	1	0	0	0	0	0	0	0	1	0	0	0	0	0	0	0	0	2	0	0	2	1	0	2	1	0	3	0	0	1	1	0	0	0	1	1	0	0	0	1	0	1	0	0	0	2	0	3	0	0	1	1	1	1	0	1	0	0	0	1	0	1	0	0	0	1	0	0
3380	0	1	2	0	2	1	0	1	1	0	2	2	0	1	2	1	3	3	0	1	0	0	0	2	1	0	1	0	0	3	0	3	2	1	1	2	1	3	2	1	1	2	1	3	2	0	2	2	1	0	0	1	5	3	0	0	0	2	0	2	0	2	5	1	1	1	0	1	1	0	1	1	1	1	3	0	3	1	0	4	1	1	0	1	1	3	1	1	1	0	0	3	3	2	1	0	0	1	1	1	4	2	1	1	3	1	6	1	0	0	1	1	3	3	1	5	1	2	2	0
3381	0	0	0	5	0	0	1	0	0	0	1	0	3	0	0	0	1	0	0	0	0	3	0	0	3	2	0	2	0	0	3	0	0	1	0	0	0	2	0	1	0	0	2	0	0	3	0	0	1	1	0	1	1	0	3	0	0	1	0	0	3	2	0	1	0	0	4	0	1	2	1	0	2	0	0	1	0	0	3	0	1	1	3	0	0	0	0	2	1	1	2	3	1	0	1	1	2	2	1	2	2	0	2	2	0	2	0	0	1	1	1	2	1	0	1	0	1	0	0	1
3382	1	2	1	4	0	0	1	0	0	0	0	0	1	0	1	3	0	0	1	0	0	0	0	0	2	0	1	0	1	0	2	2	0	2	1	1	1	2	0	3	2	0	0	0	0	1	1	0	2	0	0	1	1	0	0	0	0	0	0	0	0	1	0	4	0	0	1	0	0	1	0	0	2	1	1	1	0	1	2	1	2	1	1	0	1	1	0	1	0	2	2	0	0	1	0	0	0	0	2	2	0	0	3	1	0	2	1	0	3	0	0	0	0	0	2	0	0	0	0	0
3383	0	0	0	4	0	0	0	0	1	0	0	0	0	0	1	2	0	0	0	0	0	1	0	0	1	2	0	0	0	0	1	0	1	0	0	0	1	1	0	1	0	2	1	0	0	0	2	0	1	0	0	1	2	0	1	0	0	1	0	0	1	0	0	0	0	1	0	0	0	0	0	1	2	0	0	0	0	0	1	1	1	1	1	0	2	1	0	2	0	1	1	0	1	1	0	0	0	1	0	0	0	0	2	0	0	0	0	1	0	1	0	0	0	0	0	0	1	1	0	0
3384	1	0	0	8	1	0	0	0	1	0	2	0	1	0	0	5	0	0	1	1	0	3	0	0	3	3	0	3	1	0	2	0	0	2	1	0	1	0	0	1	1	0	1	1	0	3	1	0	3	0	0	1	1	1	0	1	0	0	2	0	2	2	0	2	0	1	3	1	1	1	1	1	3	1	1	3	2	0	6	0	2	1	4	1	2	3	0	6	1	0	4	2	1	5	1	0	5	0	1	1	0	1	1	1	1	2	1	0	3	1	0	1	1	0	5	0	0	1	1	1
3385	1	0	0	5	1	0	0	0	0	1	0	0	0	0	1	2	0	0	0	0	0	2	0	0	5	0	0	0	0	0	2	0	0	0	0	0	1	0	0	4	0	0	1	0	0	4	2	0	2	0	0	2	1	1	1	1	0	4	0	0	1	1	0	3	1	0	1	0	0	1	1	0	3	0	0	1	0	0	1	1	0	1	2	1	1	3	0	1	1	0	2	2	0	2	0	0	0	0	0	1	1	0	3	0	0	4	0	0	1	0	1	0	0	0	3	0	0	1	0	0
3386	0	1	0	7	0	0	0	0	0	1	1	0	4	0	0	2	0	0	2	0	0	2	1	2	5	4	0	2	0	0	1	2	0	3	0	0	3	1	0	4	0	0	2	0	0	4	0	0	2	0	0	0	3	0	4	0	0	3	2	0	3	0	0	3	0	0	1	0	1	2	0	1	1	2	0	2	0	0	2	1	2	2	2	1	1	1	0	4	0	1	2	0	0	1	2	0	2	0	0	6	1	0	4	1	0	1	1	0	2	0	0	1	0	0	3	1	0	1	0	0
3387	0	0	0	7	2	0	1	0	1	1	3	0	1	0	0	4	1	0	1	0	0	1	0	0	1	2	0	3	0	0	0	0	0	2	0	0	1	0	0	1	1	0	1	2	0	1	1	0	1	2	0	4	3	0	1	0	0	3	0	0	2	1	0	2	0	0	3	2	0	3	1	1	1	0	0	2	0	0	2	1	2	1	0	2	1	0	2	4	1	1	2	1	1	2	1	0	4	2	1	1	2	0	3	0	0	1	2	0	2	1	0	1	1	0	2	1	0	2	0	0
3388	0	2	0	0	1	0	0	0	1	0	1	0	0	0	0	0	0	0	0	1	0	0	0	0	0	1	0	0	0	0	0	3	0	0	2	0	1	2	0	1	0	0	0	1	0	0	2	0	0	3	0	0	2	0	0	0	0	1	1	0	0	0	0	0	1	0	0	3	0	0	2	0	0	1	0	2	3	0	0	4	0	0	0	0	1	3	0	0	0	0	0	2	0	1	1	0	1	3	0	1	3	0	0	1	0	0	1	1	0	1	0	2	2	0	1	2	0	1	3	0
3389	2	0	1	9	1	0	0	1	0	0	3	0	0	0	0	0	0	0	1	1	0	0	1	0	2	1	0	2	0	1	0	1	0	1	0	0	1	2	1	1	3	1	0	1	0	2	1	0	1	1	2	1	1	0	1	1	0	1	0	0	4	1	0	0	1	0	1	2	1	1	0	0	0	1	0	2	0	0	6	1	0	4	1	0	1	0	2	2	0	3	2	1	2	2	0	0	3	1	0	1	1	0	3	2	0	2	2	1	2	1	1	2	1	2	1	1	2	2	1	1
3390	2	0	0	5	0	0	2	0	0	0	0	0	0	0	0	2	0	0	2	0	0	1	0	0	2	2	0	1	0	0	2	0	0	0	0	0	1	0	1	2	0	0	0	1	0	1	0	0	0	0	0	2	0	0	1	0	0	1	0	0	1	0	0	2	1	0	1	0	1	2	0	0	5	0	0	1	0	0	4	0	0	2	1	0	0	0	0	3	0	0	1	0	0	1	0	0	1	0	0	1	0	0	3	1	0	1	0	0	1	0	0	0	0	0	2	0	0	1	0	0
3391	0	0	0	2	0	0	0	0	0	1	0	0	0	0	0	1	1	0	1	0	0	0	0	0	2	3	0	0	1	0	0	0	0	1	0	1	0	1	0	1	0	0	0	1	0	3	0	0	0	0	0	1	0	0	0	0	0	0	0	0	2	0	0	0	0	0	0	0	0	1	0	0	0	1	0	0	1	0	0	1	0	1	0	0	0	0	0	1	0	0	2	0	0	1	0	0	0	0	1	0	0	0	0	0	0	0	0	0	2	1	0	0	0	0	0	0	1	1	0	0
3392	0	0	0	8	0	0	0	0	0	0	0	0	0	1	0	3	0	0	0	0	0	0	0	1	1	1	0	0	0	0	0	0	0	1	0	0	0	1	0	0	0	0	1	0	0	2	0	0	2	0	1	2	0	1	0	0	0	0	0	0	1	1	1	2	0	0	4	0	0	1	0	0	3	1	0	3	0	0	6	0	2	1	1	2	0	0	0	3	0	1	3	0	0	0	0	0	2	0	0	3	2	0	1	1	0	1	0	0	0	1	0	4	2	0	1	1	0	2	0	1
3393	0	0	0	3	0	0	0	0	0	0	2	1	1	0	0	2	0	0	1	0	0	1	0	0	2	2	0	1	0	0	2	0	0	0	0	0	2	1	0	3	2	0	4	0	0	2	1	0	4	0	0	1	1	0	3	0	0	3	1	0	2	1	0	3	0	0	2	0	1	2	1	0	3	0	0	3	0	0	4	0	1	2	0	0	0	0	0	3	1	1	3	1	0	0	1	0	2	2	0	1	0	0	1	1	0	2	1	0	0	2	0	1	1	0	2	0	0	0	0	0
3394	0	0	0	5	0	1	0	0	0	0	2	0	0	0	0	0	0	0	1	0	0	0	0	0	2	1	0	1	0	0	1	0	0	0	0	0	0	0	0	1	0	0	1	0	0	0	0	0	1	0	0	1	0	1	3	0	0	0	0	0	1	1	0	0	0	0	2	0	0	1	0	0	0	0	0	1	0	0	1	0	1	1	1	0	2	0	1	1	0	0	1	0	0	2	0	0	1	0	1	2	0	0	3	0	0	1	1	0	0	1	0	2	2	0	1	0	1	2	0	0
3395	1	0	0	6	0	0	0	0	0	0	0	0	2	0	1	2	0	0	1	0	0	1	0	0	3	1	0	0	0	0	2	0	0	2	1	0	0	1	0	2	1	1	1	0	0	3	0	0	1	0	0	1	0	0	1	1	1	2	0	0	2	0	0	4	0	0	0	0	0	2	0	1	2	0	0	3	0	0	3	0	1	2	0	0	0	1	0	0	2	0	2	1	0	3	0	0	3	0	0	4	1	0	4	0	1	2	0	1	2	0	1	5	0	1	1	0	1	1	1	0
3396	0	0	0	0	0	0	2	1	0	0	1	1	0	0	1	0	0	1	0	0	1	0	1	0	0	0	0	0	1	0	0	1	0	0	2	0	0	0	0	0	0	0	2	1	0	2	0	0	0	0	0	0	1	0	0	0	0	1	2	0	0	1	1	0	1	0	1	0	1	0	0	0	1	1	0	0	0	0	0	2	0	0	0	0	0	1	0	0	1	1	0	1	1	3	0	0	1	0	1	0	1	1	1	0	0	1	0	0	0	1	1	0	1	1	0	2	3	0	1	0
3397	0	0	0	0	0	0	0	0	0	0	0	0	0	0	0	1	0	0	0	0	0	1	0	0	0	0	0	0	0	0	1	1	0	0	2	0	0	0	1	0	2	0	0	0	0	1	1	0	1	1	0	0	2	0	0	0	0	0	0	0	1	0	1	2	1	0	1	0	0	0	1	0	0	0	0	1	0	0	1	0	0	1	1	0	1	0	0	1	0	0	1	0	0	2	0	0	0	0	0	1	0	0	2	2	0	0	0	0	1	0	0	0	1	0	0	0	1	1	0	0
3398	1	1	0	1	0	1	0	0	1	0	0	0	0	1	1	0	0	1	0	0	0	1	0	3	0	1	0	1	1	1	1	0	0	1	0	0	0	1	0	0	1	1	2	2	0	2	2	0	0	1	0	2	0	0	0	0	0	1	1	0	0	1	0	0	1	0	0	1	0	0	1	0	0	0	0	0	1	0	3	0	2	0	1	0	1	1	0	1	1	1	2	1	0	1	0	0	1	0	1	2	0	0	1	1	0	1	0	0	3	0	0	0	0	0	1	0	0	0	1	0
3399	1	0	0	1	1	0	2	0	0	0	0	1	1	0	0	0	1	0	1	0	1	1	1	0	1	0	1	0	3	1	1	0	0	0	0	1	0	0	0	0	0	0	1	1	1	0	0	1	0	1	2	1	2	1	1	0	0	1	0	0	0	2	0	0	1	1	1	1	0	0	1	0	0	1	1	0	1	0	1	0	0	0	1	0	0	0	0	1	1	0	1	2	0	1	0	0	0	1	1	0	0	0	0	0	0	0	0	1	0	1	0	0	0	0	1	0	1	2	0	1
3400	0	0	1	3	0	0	0	0	0	0	0	0	0	1	0	0	1	0	0	0	0	0	1	0	0	0	1	0	2	0	0	2	0	0	1	0	0	3	0	0	2	0	0	0	0	0	0	1	0	2	1	0	2	0	0	1	0	0	2	0	0	1	1	0	1	0	0	1	0	0	2	1	0	0	0	0	3	1	1	1	1	0	1	0	0	1	1	1	1	0	0	1	1	0	1	0	0	1	0	0	2	1	0	1	0	0	1	0	0	1	1	0	0	0	0	2	1	1	2	0
3401	1	0	1	0	0	2	1	0	1	0	0	1	0	0	1	0	0	1	0	0	1	0	0	2	0	1	0	0	0	1	0	0	1	0	0	2	2	0	1	0	0	1	0	0	0	1	0	1	1	1	2	0	1	2	0	1	1	0	0	1	1	0	2	0	0	1	0	0	0	1	0	1	1	0	1	1	0	1	0	0	1	0	0	2	0	0	1	0	0	1	0	1	1	0	0	1	0	0	1	0	0	1	1	0	1	1	0	1	0	0	0	0	0	0	0	1	1	1	0	1
3402	2	0	1	3	0	1	1	1	1	1	1	0	4	0	2	1	0	0	5	0	1	3	1	1	3	2	1	6	1	1	5	0	0	3	1	0	3	2	0	3	1	0	5	1	0	9	0	0	6	1	0	5	0	0	0	0	0	5	1	0	5	1	0	5	1	2	3	1	1	7	1	0	5	1	0	6	0	1	10	0	0	2	2	0	4	0	1	4	1	2	3	2	0	6	0	1	1	1	0	5	1	1	5	2	1	5	1	1	2	0	1	2	1	1	2	0	2	4	1	2
3403	6	0	1	2	0	0	2	1	0	1	0	1	2	0	4	4	1	0	1	0	1	1	1	3	2	2	0	2	0	0	1	0	1	4	1	0	4	1	0	4	0	1	2	3	0	13	1	1	5	0	1	4	1	2	0	0	0	4	0	0	4	1	0	6	0	0	2	0	2	2	1	0	3	0	0	1	0	1	12	1	4	3	0	0	2	0	0	1	0	3	6	0	0	4	0	0	4	1	3	2	0	1	2	1	0	5	0	0	3	1	0	6	0	0	3	2	1	1	0	1
3404	0	1	1	0	1	1	0	1	1	0	1	1	1	2	1	0	1	3	1	1	2	0	1	2	1	2	1	2	2	2	1	2	1	0	3	2	0	2	3	1	1	1	0	2	1	1	2	1	0	2	2	0	5	3	0	0	0	2	2	3	0	2	2	1	2	2	1	2	2	0	1	1	0	1	1	0	2	1	1	1	3	0	3	2	0	3	4	2	3	2	1	1	1	1	2	4	1	4	2	1	6	3	0	2	3	1	0	2	1	1	2	1	4	4	2	2	2	0	1	1
3405	0	0	0	0	1	0	0	0	0	0	0	0	0	0	1	0	0	0	0	0	0	0	0	0	0	0	1	0	0	1	2	0	0	0	0	0	1	0	0	0	0	1	0	2	1	0	0	0	0	0	0	0	1	0	0	1	0	1	0	0	1	2	1	0	2	0	0	1	2	0	1	0	0	0	0	1	1	0	0	0	0	0	3	0	0	1	1	0	1	1	0	0	0	0	1	0	0	0	1	1	0	0	0	1	0	0	1	0	0	0	0	0	0	0	0	0	0	0	0	1
3406	0	0	0	0	0	0	0	0	0	0	1	0	0	1	0	0	0	0	0	0	0	0	0	1	0	0	0	0	0	0	0	0	1	0	1	0	0	0	0	1	0	0	0	0	0	0	0	1	1	0	0	0	0	1	0	0	1	0	0	0	0	0	0	0	1	0	0	0	0	0	0	0	0	3	0	1	0	0	0	0	0	1	0	0	0	0	0	0	0	0	1	0	1	0	0	0	0	1	1	0	0	2	1	0	0	0	0	0	0	1	0	0	1	0	0	0	0	0	0	1
3407	0	0	0	0	0	0	0	1	0	0	1	1	0	0	0	0	0	0	0	0	0	0	0	0	0	0	0	1	0	0	0	0	0	0	0	0	0	2	0	0	0	1	0	0	0	0	0	0	0	1	0	2	6	0	0	0	0	0	2	0	2	0	1	0	1	1	0	1	0	2	1	0	0	0	0	1	1	0	0	1	1	0	1	0	0	2	0	0	1	0	0	2	1	0	1	0	0	0	1	2	2	0	1	4	0	0	0	0	1	1	0	1	1	0	0	0	0	1	2	0
3408	0	0	0	0	0	0	0	0	0	0	0	0	0	0	0	0	0	0	0	0	1	0	0	0	0	0	0	0	0	0	0	0	0	0	1	0	0	0	0	0	0	0	0	1	0	0	0	0	0	1	0	0	1	0	0	0	0	0	0	1	0	0	0	0	0	0	0	1	0	0	0	0	0	1	0	0	0	0	0	0	0	0	0	0	0	0	0	1	0	0	0	1	0	0	0	0	0	0	0	0	1	0	0	0	0	0	1	0	0	0	0	0	1	0	0	2	0	0	0	0
3409	7	0	3	3	0	0	0	2	0	2	1	0	1	0	1	5	1	1	0	1	0	3	2	2	3	4	1	1	1	0	2	3	0	0	0	0	2	1	1	7	2	1	2	6	0	5	2	0	2	1	0	1	1	0	0	0	0	1	4	0	2	1	2	3	1	0	3	2	0	4	1	0	2	2	1	3	0	1	9	1	0	1	1	0	2	1	0	4	2	2	3	2	1	1	3	1	2	0	1	6	3	0	5	1	0	1	0	0	2	0	1	6	2	0	2	3	0	2	0	0
3410	3	0	1	2	0	0	1	0	1	1	0	0	4	0	1	2	0	0	1	0	0	2	0	0	2	4	0	2	0	0	1	0	0	2	3	0	2	0	0	1	0	0	2	1	0	3	0	0	2	0	0	1	1	0	0	0	0	2	3	0	1	0	0	1	2	0	3	0	0	0	0	0	5	0	0	3	0	0	3	1	0	5	2	0	3	0	0	2	1	2	2	1	0	6	0	0	5	1	0	1	0	0	4	1	0	3	0	0	4	1	0	0	0	1	5	0	0	2	0	0
3411	1	1	0	0	0	0	0	0	1	0	0	1	0	0	0	0	0	2	0	0	0	0	1	2	0	2	1	0	1	1	0	1	0	0	1	2	1	0	1	1	0	2	0	0	1	0	1	2	1	0	1	0	0	1	0	1	0	0	1	0	0	0	2	0	2	1	1	1	1	1	0	1	1	1	0	1	0	0	0	0	1	1	1	0	0	1	1	2	1	1	0	0	1	1	0	1	0	1	0	0	2	0	0	0	1	1	3	1	0	0	1	0	1	1	0	0	1	0	1	1
3412	4	0	1	1	2	1	1	1	1	0	3	1	1	0	2	0	1	1	1	1	2	0	1	3	2	2	1	1	0	1	0	2	1	0	0	0	2	1	1	1	1	1	2	2	1	0	3	1	1	1	0	4	2	1	0	0	0	2	1	1	3	3	1	1	1	2	1	1	1	3	2	1	3	1	2	1	1	2	3	0	1	3	1	1	1	5	2	3	1	1	1	1	1	2	1	2	3	1	2	5	1	2	0	3	1	2	4	1	2	1	1	1	0	0	3	1	2	1	2	0
3413	1	0	0	1	0	0	0	1	0	1	0	0	0	0	0	0	0	0	0	2	0	1	2	0	0	2	0	0	1	0	0	1	0	0	1	0	0	0	1	1	0	0	1	5	0	0	0	0	0	0	0	0	1	0	1	1	0	1	1	0	0	1	1	0	0	1	0	0	0	0	0	0	0	1	0	0	0	0	0	1	0	0	1	0	0	2	0	0	1	1	0	1	0	0	2	0	0	1	0	0	0	0	0	2	0	1	0	0	0	1	0	0	1	0	0	1	0	0	1	0
3414	5	1	1	6	0	0	3	1	0	1	1	0	2	1	1	7	1	0	5	0	1	3	0	1	4	3	1	3	0	1	3	1	0	3	2	0	4	8	0	4	1	1	4	3	0	11	2	0	6	0	0	4	2	0	0	0	0	3	6	1	2	1	1	2	0	0	2	0	1	1	3	0	7	1	1	2	2	0	10	1	0	5	3	1	2	1	1	4	3	3	4	0	1	4	2	2	4	0	0	5	1	2	3	1	0	3	1	1	6	3	1	7	0	0	5	0	0	1	2	0
3415	5	0	1	1	1	2	2	0	0	0	1	0	1	1	3	4	1	0	1	2	0	2	2	2	1	5	0	1	1	0	2	2	1	0	0	0	3	3	0	3	0	0	7	0	0	8	1	0	4	0	0	2	0	0	0	0	0	3	3	1	2	0	0	2	1	0	3	2	0	3	0	0	2	1	0	2	1	0	12	0	3	2	2	0	2	0	1	6	1	2	2	0	0	3	1	0	3	0	2	3	2	0	4	4	1	5	0	1	3	0	0	2	2	2	2	0	1	4	0	1
3416	0	1	2	3	1	1	1	1	1	0	3	1	0	2	1	0	1	1	0	1	1	1	1	1	2	1	1	0	1	1	0	1	1	0	1	1	0	1	1	0	1	2	1	3	1	0	3	1	3	3	1	2	1	1	0	0	0	1	4	1	1	4	1	0	1	1	1	2	1	1	2	1	0	2	1	1	2	1	5	2	1	3	3	1	0	2	1	0	3	2	4	4	1	0	4	1	0	3	2	1	2	1	1	4	2	2	3	1	0	3	1	0	3	1	0	3	1	0	2	1
3417	1	2	6	1	1	2	0	3	5	1	1	2	1	2	1	1	3	4	0	3	6	1	3	2	0	3	4	0	4	5	1	2	3	0	3	4	0	2	2	0	3	3	2	3	4	1	3	2	0	2	3	0	2	3	0	0	0	1	4	3	1	5	5	0	6	3	1	4	5	0	4	5	1	3	3	0	4	4	0	6	4	0	4	3	2	4	5	1	7	4	1	8	4	0	4	2	1	4	4	0	3	4	1	4	4	1	4	4	0	6	2	0	4	4	1	4	5	0	4	3
3418	8	1	2	6	2	1	4	1	1	2	4	3	0	3	2	5	1	2	4	0	1	3	3	3	5	2	2	3	2	2	3	0	3	5	2	1	1	1	3	3	0	2	7	0	2	5	4	2	7	3	2	8	2	1	0	0	0	3	3	2	6	1	2	8	3	3	5	2	1	7	4	1	8	2	1	4	1	2	5	1	3	7	2	1	6	1	2	8	2	4	5	1	3	8	2	2	6	1	1	8	3	1	2	3	2	8	1	2	5	4	3	8	0	2	11	1	1	8	0	3
3419	0	2	2	0	2	2	0	2	2	0	2	2	0	2	3	0	3	3	0	2	2	0	1	3	1	1	3	0	2	2	0	2	3	0	2	2	0	2	1	1	2	2	0	2	2	0	2	3	0	3	2	1	4	3	0	2	2	2	1	3	0	3	4	1	2	3	0	1	3	0	1	4	0	2	3	0	1	2	0	3	3	0	2	3	0	1	2	0	1	2	0	2	3	0	2	3	0	1	3	0	2	4	0	2	3	0	2	3	0	2	3	0	2	3	1	4	3	0	2	3
3420	0	0	0	0	0	0	0	0	0	0	0	0	0	0	0	1	0	0	0	0	0	2	0	0	0	0	0	1	0	0	0	0	1	0	0	0	0	0	0	0	0	0	0	1	0	0	1	0	1	0	0	0	1	0	0	0	0	0	1	0	0	0	0	1	1	0	0	0	0	0	0	0	1	0	0	1	0	0	0	1	0	2	0	0	0	1	0	1	1	0	0	1	0	1	1	0	0	0	0	0	0	0	0	0	0	1	1	0	0	0	0	1	2	0	1	1	0	0	0	0
3421	1	0	0	1	0	1	1	0	1	2	0	1	2	1	3	2	1	2	2	0	1	1	0	2	1	3	3	3	1	3	3	1	2	5	0	1	3	1	1	5	1	2	6	2	1	7	2	0	6	1	1	5	0	1	0	0	0	2	6	2	2	0	3	6	1	2	2	1	2	3	0	1	5	0	2	1	0	0	8	1	2	3	2	1	3	0	0	3	0	4	2	0	1	3	0	1	5	2	2	4	0	1	4	1	2	4	1	2	2	2	1	5	0	2	3	0	3	4	0	2
3422	0	0	0	0	0	0	0	0	0	0	0	0	0	0	0	0	1	1	0	0	0	0	0	0	0	0	0	1	0	0	0	0	0	0	0	0	0	1	1	0	0	0	1	1	0	1	1	1	0	1	1	1	2	0	0	1	1	0	1	0	1	0	2	0	0	1	2	0	0	0	0	1	0	0	0	0	1	0	1	1	0	1	0	1	0	0	2	0	0	0	1	0	0	0	1	0	2	1	3	0	0	1	0	2	0	2	1	0	1	1	1	0	0	0	2	0	0	1	0	1
3423	4	1	1	3	0	1	4	0	0	1	0	0	2	1	0	6	0	0	1	1	1	1	0	1	5	4	0	3	0	1	6	0	0	3	1	0	1	0	0	2	0	1	3	3	0	8	0	0	6	1	0	5	1	1	0	0	0	3	5	1	3	2	0	4	1	0	6	0	0	6	1	0	3	0	0	3	0	0	8	2	1	1	3	0	4	2	0	7	1	3	2	1	0	3	1	0	1	2	1	4	2	0	2	2	0	4	2	0	4	1	1	2	1	1	7	2	0	4	2	0
3424	0	0	0	0	0	0	1	0	0	1	0	0	0	1	1	0	0	0	0	0	0	1	0	0	0	0	0	0	1	0	0	0	0	0	0	0	0	0	0	0	1	2	1	0	0	1	1	0	0	0	0	0	1	0	0	0	0	0	2	0	0	1	0	0	1	0	0	1	0	0	2	0	0	2	0	0	0	0	1	1	0	1	1	0	0	1	0	1	1	0	1	0	0	0	1	0	0	1	0	2	0	0	2	0	0	0	0	0	0	0	0	1	1	0	1	0	0	0	1	0
3425	6	0	1	1	0	0	2	1	0	0	0	0	2	0	1	6	0	1	2	0	0	2	1	5	2	5	0	6	0	0	3	0	0	4	1	0	3	1	0	1	0	0	4	5	0	6	0	1	7	1	1	1	1	2	0	0	0	1	4	0	4	0	0	3	0	0	4	0	0	3	1	1	3	0	0	4	0	1	7	0	0	5	0	0	3	0	1	3	2	3	4	1	0	2	0	0	1	2	0	4	0	0	2	1	1	5	0	0	3	1	0	4	1	1	4	2	2	4	2	1
3426	3	0	0	3	0	1	2	0	1	2	0	1	0	0	2	5	2	0	2	1	0	1	0	2	4	10	0	1	3	2	7	4	0	3	3	0	6	3	0	3	0	0	6	4	0	12	2	0	8	2	1	2	1	0	0	0	0	2	6	0	4	4	2	7	3	0	3	3	0	3	2	0	2	3	0	8	1	0	8	2	3	7	5	0	7	2	0	9	5	7	2	4	0	11	2	0	7	3	1	5	1	0	8	4	0	3	2	0	5	4	0	5	2	0	9	3	0	3	2	0
3427	3	2	0	5	1	1	3	1	0	3	0	0	1	1	0	4	1	1	1	0	0	4	0	0	3	1	0	2	0	2	1	1	1	2	3	2	4	2	2	2	0	0	4	1	2	6	1	0	7	1	0	4	2	0	0	0	0	1	2	1	4	2	2	6	2	2	3	1	0	4	2	0	6	1	2	9	1	2	7	2	1	5	3	1	4	2	1	11	2	2	5	4	1	2	1	1	4	0	2	8	3	2	1	3	1	3	1	2	6	3	2	3	1	0	3	5	1	2	0	2
3428	1	0	0	5	0	0	2	0	0	1	0	0	1	0	0	6	1	0	4	0	0	3	0	3	2	3	0	2	2	0	3	1	0	1	4	0	4	3	1	4	1	1	2	1	0	4	3	0	4	2	2	2	2	0	0	0	0	4	6	0	1	0	0	7	1	0	0	3	0	1	3	0	1	1	0	3	5	0	7	1	0	4	2	0	3	1	0	3	1	1	3	2	0	2	1	0	2	1	0	4	2	1	2	3	2	1	4	0	3	0	1	3	2	0	1	3	2	5	1	0
3429	3	0	0	1	0	0	2	0	0	0	0	0	0	0	0	0	0	0	0	0	0	1	1	0	1	2	0	2	0	1	2	0	0	0	0	0	1	1	0	2	0	0	2	2	0	2	1	0	3	1	0	1	1	0	0	0	0	3	0	0	2	0	0	2	0	0	1	0	0	3	0	0	5	1	0	1	1	0	0	1	0	1	0	0	1	0	0	1	0	1	2	1	0	1	1	0	1	0	0	1	0	0	3	0	1	1	1	0	2	0	1	2	0	0	1	0	2	5	0	0
3430	1	0	1	3	0	0	3	0	1	1	0	1	1	1	1	4	1	1	3	0	0	1	0	4	0	4	0	3	1	1	1	1	0	3	0	1	2	0	0	3	0	0	3	2	1	4	2	1	4	1	1	3	2	1	0	0	0	1	3	2	5	2	2	4	1	1	6	0	0	6	0	0	4	0	2	3	0	1	8	2	3	2	3	1	3	0	0	3	0	0	1	3	0	2	0	0	1	0	0	3	0	0	3	1	0	4	0	0	2	1	1	0	0	1	3	0	1	2	0	0
3431	6	1	0	2	0	0	0	1	0	2	1	0	1	1	0	4	0	0	0	1	0	5	0	1	1	3	0	1	1	0	1	1	0	4	1	0	4	2	1	2	1	0	4	6	0	6	1	1	4	0	0	2	2	0	0	0	0	0	3	0	1	1	0	2	2	0	1	1	0	3	1	1	3	0	1	4	1	0	5	1	3	5	2	0	2	0	1	3	2	2	1	2	0	2	0	1	3	0	1	2	0	0	2	1	2	1	3	0	1	1	1	2	2	0	3	0	0	3	2	0
3432	2	0	0	2	0	0	0	0	0	1	0	0	3	0	0	3	0	0	4	0	1	0	1	0	3	0	0	1	1	0	2	1	0	2	1	0	3	2	0	3	1	0	2	0	0	3	1	0	2	0	0	3	0	0	0	0	0	3	0	0	4	2	1	4	2	1	2	1	2	4	0	1	1	0	0	4	1	1	1	1	3	4	1	1	3	1	4	0	0	2	2	0	5	4	1	3	4	1	4	0	1	3	1	1	3	4	1	4	3	0	6	3	0	5	4	1	5	4	2	3
3433	3	0	0	2	0	0	0	0	0	4	0	1	2	1	1	2	2	0	1	1	2	5	0	0	1	1	1	1	1	0	4	0	1	4	1	0	4	0	0	4	0	1	0	0	0	4	0	0	2	0	0	1	0	0	0	0	0	3	2	0	4	0	0	4	1	0	3	0	0	4	1	0	2	2	0	3	1	0	2	1	0	2	0	0	3	0	0	2	0	0	3	0	0	3	0	0	1	0	0	2	1	0	4	5	0	1	0	0	3	1	0	6	2	0	4	0	0	1	0	0
3434	0	1	0	0	0	0	1	0	1	0	0	0	0	0	0	0	2	0	1	0	0	0	0	0	0	0	1	0	1	0	0	0	0	0	0	2	0	1	1	1	0	1	1	3	0	0	0	2	0	0	0	1	2	0	0	0	0	0	1	0	1	3	0	0	1	1	0	1	0	0	2	1	0	1	1	0	0	1	0	2	0	0	2	0	0	1	2	0	0	0	1	2	1	1	1	0	0	0	1	1	1	1	0	3	1	0	1	1	0	1	1	1	0	0	1	1	0	1	0	1
3435	3	0	0	3	0	0	4	0	0	2	0	0	2	0	0	1	0	0	3	0	1	2	0	0	0	0	0	1	0	0	2	1	0	2	0	0	1	0	0	2	0	0	0	1	0	1	1	0	2	1	0	3	0	0	0	0	0	2	0	0	2	0	0	1	0	0	3	1	0	2	0	0	2	0	0	3	1	0	1	0	0	1	0	0	3	0	1	7	0	0	2	0	0	3	0	0	4	0	0	2	0	0	5	0	0	3	1	1	3	0	1	1	3	0	3	1	0	2	1	1
3436	4	0	0	1	0	1	0	0	0	0	0	0	0	0	0	3	0	0	1	0	0	1	0	1	1	2	0	1	1	0	0	1	0	2	1	0	0	0	0	1	1	0	1	3	0	6	2	0	4	0	0	2	3	0	0	0	0	3	3	0	2	1	1	0	2	0	0	0	0	2	1	0	1	0	0	1	2	0	3	0	3	0	3	0	2	0	0	0	1	3	2	1	0	0	1	0	1	2	2	2	2	0	0	1	0	2	0	0	1	2	0	2	1	0	0	1	0	1	2	0
3437	6	0	1	0	0	1	1	1	2	1	1	0	0	0	1	5	0	1	2	2	2	2	0	0	0	9	0	2	1	0	0	2	1	1	1	0	0	2	1	2	1	1	1	2	0	6	0	1	7	2	1	1	2	0	0	0	0	3	7	1	1	3	1	1	1	0	2	2	0	1	0	1	2	0	0	2	1	0	12	1	0	3	0	0	1	1	1	2	0	3	0	1	2	1	0	1	1	0	1	2	1	0	2	2	2	0	2	0	2	2	0	2	0	0	3	1	0	0	0	0
3438	2	1	2	1	1	1	0	1	2	0	2	3	0	3	1	0	3	2	1	2	3	0	2	1	1	2	1	0	2	2	0	2	3	0	1	1	0	1	2	0	2	2	0	3	2	1	2	1	0	2	1	0	3	2	1	0	0	0	1	1	0	1	0	1	1	1	1	2	1	0	1	1	1	1	1	0	2	1	0	2	2	0	1	1	0	2	1	0	1	1	0	2	3	1	1	2	1	1	1	1	2	2	0	2	1	0	2	1	1	0	1	0	2	1	2	1	2	2	2	1
3439	4	0	0	0	0	3	0	0	0	0	0	1	0	0	1	3	0	0	2	1	2	1	1	3	0	6	1	3	0	0	1	2	1	2	2	0	5	4	1	1	3	1	4	2	0	7	2	0	6	1	0	1	3	0	0	0	0	1	2	0	2	0	0	1	2	0	2	0	0	1	2	0	2	1	1	0	2	0	10	2	3	3	0	0	1	0	1	3	1	6	1	0	1	3	0	2	2	1	1	2	0	0	1	2	1	1	0	1	1	3	0	2	4	1	1	0	0	1	1	1
3440	2	0	0	1	0	1	0	0	0	0	0	0	1	0	2	0	0	0	0	1	1	0	1	1	0	3	1	1	0	0	0	0	0	0	1	0	1	1	0	0	0	0	0	1	0	7	1	0	2	1	0	1	0	0	0	0	0	0	3	0	1	3	0	0	0	1	1	1	0	1	0	0	0	1	0	0	0	0	6	1	0	3	0	1	1	1	0	2	0	2	1	0	1	1	0	0	0	2	0	0	0	0	0	1	0	2	1	0	1	1	0	2	0	0	2	1	0	1	0	0
3441	2	0	1	1	0	1	0	0	0	0	0	0	0	2	1	1	0	2	2	1	1	0	0	1	0	3	3	0	1	0	1	0	2	0	0	1	0	1	1	0	1	1	2	1	1	3	1	0	0	0	1	1	0	0	0	0	0	0	3	1	1	1	0	0	2	1	0	1	0	0	0	1	0	1	0	0	3	0	2	1	0	0	1	0	0	0	1	3	0	2	0	0	2	1	3	1	0	2	1	0	4	1	0	1	1	0	1	0	0	2	0	0	1	0	1	1	1	1	1	0
3442	1	0	0	0	0	0	0	0	0	0	0	0	0	1	0	0	0	0	0	0	0	0	0	1	0	0	1	0	0	0	0	0	0	1	1	1	0	0	1	0	0	1	1	0	1	3	0	1	0	0	0	0	2	1	0	0	0	0	1	0	0	0	1	0	1	0	0	0	1	0	1	0	1	0	0	0	0	1	0	0	1	0	0	1	0	0	1	0	0	2	0	0	1	0	0	1	0	0	1	0	0	1	0	0	1	0	1	1	0	0	1	0	0	1	0	1	2	0	0	1
3443	1	0	0	0	0	0	0	0	0	0	0	1	0	0	1	1	0	0	1	0	0	0	0	0	0	2	0	1	0	2	0	0	0	0	0	0	0	0	0	0	0	0	1	0	1	1	0	0	2	0	1	0	0	0	0	0	0	2	0	0	1	1	0	0	0	0	0	0	0	1	0	0	0	0	0	0	0	1	1	0	2	0	0	1	0	0	1	0	0	1	0	0	1	0	0	0	1	1	0	0	0	0	0	1	1	0	0	0	0	0	0	1	0	0	0	0	1	0	0	0
3444	0	0	0	0	0	0	0	0	0	0	0	0	0	0	0	1	0	0	0	0	0	0	0	0	0	0	0	0	0	0	0	0	0	0	0	0	0	0	0	0	0	0	0	1	0	0	0	0	0	0	0	0	0	0	0	0	0	0	1	0	0	0	0	0	0	0	0	0	0	0	0	0	0	0	0	0	0	0	0	0	0	0	0	0	0	0	0	0	0	0	0	0	0	0	0	0	2	0	0	0	0	0	0	2	0	0	0	0	0	0	0	0	0	0	0	0	0	0	0	0
3445	5	0	1	2	0	1	3	1	0	0	3	1	0	1	2	3	0	1	0	0	1	1	0	1	1	8	2	1	3	0	1	2	2	1	0	1	1	5	2	0	2	2	3	2	1	9	0	1	4	1	1	4	1	2	1	1	1	2	3	1	3	1	2	1	0	1	1	1	1	0	3	2	3	1	1	2	2	1	5	1	1	0	4	1	3	1	1	3	1	1	1	1	1	2	4	2	2	2	3	1	2	1	3	4	2	3	2	1	0	3	3	2	3	1	3	1	1	1	0	1
3446	1	3	4	0	3	6	0	5	6	0	4	4	0	6	4	0	5	3	2	3	5	1	3	5	1	3	5	1	5	3	0	3	6	0	4	6	0	4	6	0	3	4	1	3	3	1	4	3	0	4	5	0	6	6	0	0	0	1	3	4	1	6	4	0	1	3	0	3	3	2	3	3	0	6	3	1	3	4	1	2	2	2	3	3	1	3	3	0	2	4	1	3	4	0	4	4	0	4	3	2	4	3	1	6	4	1	4	6	0	4	3	0	3	3	2	5	6	1	3	3
3447	0	1	0	1	0	1	1	1	1	0	0	0	1	1	1	0	0	0	0	0	0	0	2	1	1	4	0	0	1	0	0	0	0	2	1	0	1	0	0	0	0	0	4	1	0	2	0	0	2	1	0	1	0	0	0	0	0	1	5	0	1	0	0	1	2	0	0	0	0	1	1	1	2	0	0	0	0	0	2	1	1	1	1	0	0	1	1	2	2	0	0	1	0	0	0	0	0	0	1	0	3	0	1	0	0	1	1	0	0	0	0	0	2	0	0	0	0	0	1	1
3448	1	0	1	1	0	0	1	0	0	0	1	0	0	0	1	3	0	0	1	0	0	0	0	0	2	3	0	1	1	0	1	1	0	0	0	0	1	1	1	0	1	0	1	1	1	4	1	1	1	0	0	1	0	0	1	0	0	1	3	0	0	2	0	0	0	0	1	0	0	0	1	0	1	0	0	0	0	0	4	0	1	2	1	0	1	1	0	1	2	5	1	0	0	0	1	0	0	0	0	2	0	0	2	0	1	2	0	0	0	1	0	0	1	0	1	0	0	0	0	0
3449	0	0	0	0	0	0	0	1	0	0	0	0	0	1	0	1	0	0	2	0	0	2	1	0	1	2	0	1	2	0	1	1	0	1	0	0	2	0	0	1	0	0	4	2	0	3	1	0	3	1	3	0	0	0	0	1	1	1	2	0	0	4	0	0	0	0	1	0	0	0	1	0	1	1	0	1	2	0	2	1	2	1	0	0	1	0	0	2	1	1	0	1	1	0	0	0	0	0	0	0	0	0	0	2	0	1	0	0	0	0	1	3	0	0	0	1	2	1	0	0
3450	3	1	1	0	1	3	0	2	1	0	1	1	0	1	1	2	2	1	1	1	1	0	1	1	0	2	1	0	1	1	0	2	1	1	1	2	0	2	1	1	2	1	2	1	1	3	1	1	1	0	1	2	1	1	0	0	1	1	5	1	1	1	3	0	1	1	0	1	1	0	1	1	1	1	2	0	1	1	2	1	1	1	2	1	1	1	1	1	1	1	1	1	2	0	1	1	1	2	2	0	2	1	0	1	2	1	1	1	2	1	3	0	1	1	2	2	1	1	1	1
3451	5	0	0	0	0	3	0	0	0	0	0	0	0	0	0	0	0	0	0	0	0	0	0	0	1	0	0	0	0	1	1	0	2	1	0	0	2	0	0	1	0	0	3	0	0	3	0	0	3	0	0	0	0	0	0	0	0	0	1	0	1	1	0	2	0	1	0	0	0	2	1	0	2	0	0	1	0	0	10	1	3	0	1	0	0	0	0	1	0	3	1	2	0	2	0	0	0	0	0	2	0	0	1	1	1	0	0	0	0	0	0	2	0	0	1	0	0	1	0	0
3452	0	1	2	1	0	1	0	1	2	1	0	1	4	1	2	5	1	2	2	0	2	3	2	3	0	3	2	3	0	2	2	1	1	2	1	2	2	2	1	0	0	1	5	2	1	2	0	0	2	1	1	2	5	2	1	2	1	5	1	1	3	0	5	1	0	2	5	1	1	2	2	1	2	0	2	1	0	1	3	1	3	3	1	1	1	1	1	4	2	2	0	1	1	1	1	2	2	1	2	3	0	3	1	0	4	2	1	3	1	1	1	2	0	1	2	0	4	2	1	1
3453	4	0	0	0	0	1	1	0	0	0	0	0	1	1	2	2	0	0	0	1	0	0	1	0	0	3	0	0	0	0	1	1	0	0	1	0	1	1	0	0	1	0	0	4	0	4	1	0	0	0	0	0	1	0	0	0	0	0	2	0	0	1	1	1	2	1	0	1	0	0	0	0	0	2	0	0	1	0	3	2	1	0	2	0	0	0	0	0	1	2	0	2	0	0	3	0	0	2	0	0	2	0	0	1	0	0	1	0	0	2	0	0	2	0	0	1	1	0	2	0
3454	3	1	0	1	0	0	0	1	0	0	0	1	1	1	2	3	1	1	1	2	1	0	1	1	1	0	0	0	1	0	0	1	0	0	0	0	1	2	0	0	2	0	2	1	0	4	1	0	4	0	0	0	3	0	0	0	0	3	3	1	1	2	1	1	0	0	4	0	0	1	2	1	1	1	1	0	1	0	7	1	1	1	0	0	1	0	0	3	1	0	1	0	1	0	1	2	1	0	0	0	2	0	2	2	1	0	0	1	0	2	1	0	0	0	2	1	0	0	0	0
3455	2	1	0	0	0	1	0	0	1	0	1	0	0	1	1	0	0	0	0	1	0	0	1	0	0	1	1	0	0	1	0	0	0	0	0	0	1	0	1	0	0	0	0	1	0	4	1	0	0	0	1	0	0	1	0	0	0	0	1	1	0	0	1	1	1	1	0	0	1	0	0	2	1	0	1	0	0	1	3	0	2	0	0	3	0	0	2	0	0	3	0	0	2	0	0	2	0	0	0	0	0	0	2	0	1	0	0	2	0	0	0	1	0	1	0	1	2	0	0	3
3456	1	0	0	0	0	0	0	0	0	0	0	0	0	0	0	0	0	0	0	0	0	0	0	1	0	0	0	1	0	0	0	2	0	0	0	0	0	0	0	0	1	0	0	1	0	0	0	0	0	0	0	0	0	0	0	0	0	0	2	0	0	0	0	0	1	0	0	0	0	0	0	0	0	1	0	0	0	0	2	0	0	0	0	0	0	1	0	0	0	1	0	0	0	0	0	0	0	0	0	0	0	0	0	0	0	0	0	0	0	0	0	0	0	0	0	0	0	0	0	0
3457	0	0	1	0	0	0	0	0	1	0	1	2	0	0	1	0	0	1	0	1	1	0	0	0	1	1	2	0	2	0	0	1	1	0	0	0	0	0	1	0	0	0	1	1	1	1	1	0	0	0	2	0	1	0	0	2	2	1	0	0	0	0	1	0	1	2	1	0	0	1	1	2	0	1	2	0	1	0	1	0	1	0	1	0	1	0	1	1	1	1	2	0	0	1	0	0	0	0	0	2	0	1	1	2	1	0	1	0	1	1	1	0	1	1	1	0	1	2	1	1
3458	0	0	0	0	2	0	0	0	2	0	0	0	0	0	1	0	0	0	0	0	0	1	0	0	0	0	0	0	0	0	0	0	0	1	0	0	1	1	0	0	1	0	0	0	0	0	0	0	0	0	0	0	2	0	0	0	0	0	1	0	0	2	0	0	0	0	0	0	0	0	1	0	0	1	0	1	1	1	0	1	0	0	1	1	0	0	0	0	0	0	0	0	0	1	0	0	0	1	0	0	0	0	0	0	0	1	0	0	0	1	0	2	0	0	0	0	1	1	1	0
3459	1	1	2	0	2	2	2	2	1	1	2	2	1	2	2	0	2	1	1	1	2	3	1	2	1	3	1	1	2	2	0	2	2	0	3	2	2	2	2	1	2	1	0	0	1	0	4	1	0	2	1	1	2	1	0	0	0	3	0	1	2	2	1	0	1	1	3	1	2	1	2	0	2	1	0	1	3	2	2	3	1	2	0	1	1	2	0	2	4	1	0	2	1	1	2	1	2	1	2	0	0	1	1	2	1	1	1	0	1	2	2	1	1	2	0	1	1	1	1	1
3460	2	5	7	4	6	5	5	4	5	1	4	7	1	5	7	0	6	5	1	5	6	2	4	5	0	3	5	1	5	7	1	6	8	1	3	6	2	8	7	3	4	3	0	11	3	4	5	7	2	6	5	3	6	5	0	0	0	4	7	5	2	6	5	4	6	6	3	4	4	3	4	4	2	6	5	4	4	4	6	8	7	3	8	8	4	5	3	3	7	4	2	7	4	3	7	5	2	4	7	5	5	6	3	6	5	3	5	5	3	8	5	3	5	3	1	6	4	3	5	6
3461	2	3	5	1	5	4	2	4	3	0	0	0	2	3	2	1	2	1	3	1	1	2	2	4	2	1	1	1	6	1	3	5	1	2	3	1	1	2	3	4	4	1	2	2	1	4	4	1	2	5	1	2	7	0	1	0	0	2	6	1	2	4	1	1	1	1	2	3	1	1	2	3	5	0	0	0	4	1	3	4	2	1	3	3	6	1	0	7	5	0	2	3	2	5	7	0	1	2	1	0	5	0	5	3	0	1	2	1	3	4	0	2	2	1	4	3	0	0	4	2
3462	0	1	1	1	1	1	0	1	1	0	2	1	1	1	1	1	1	1	0	2	1	0	1	1	0	2	1	0	2	1	0	1	1	1	2	1	0	2	1	1	3	1	0	2	1	1	1	1	1	2	1	0	1	1	0	0	0	1	1	1	1	1	1	0	1	2	1	1	1	0	1	1	0	2	1	0	2	1	2	1	1	2	1	1	0	2	1	0	2	1	0	1	1	0	2	1	1	1	1	0	1	1	0	2	1	0	1	1	0	2	1	0	2	2	1	1	1	0	1	1
3463	3	0	4	0	2	3	1	4	2	1	3	4	0	5	8	4	3	3	0	5	5	0	4	3	3	9	5	5	6	5	3	7	4	2	5	6	1	5	5	1	8	6	4	8	4	3	4	5	6	6	4	1	7	4	0	0	0	1	2	6	1	5	4	3	5	6	3	8	6	2	6	4	0	6	6	2	6	7	5	6	5	2	6	5	1	6	6	2	8	5	1	5	5	2	6	3	1	5	8	0	5	4	2	5	6	0	6	4	1	6	8	0	1	1	2	6	6	3	7	5
3464	1	1	0	1	0	1	1	1	0	2	0	0	0	1	0	0	0	1	0	0	1	2	0	1	1	0	1	0	1	0	2	2	1	0	2	0	0	0	1	1	1	0	1	1	1	1	1	2	1	0	0	1	0	0	0	0	0	1	0	0	0	0	0	1	0	0	3	0	0	1	1	1	0	0	0	1	0	0	3	1	0	3	1	1	1	0	0	2	1	0	0	0	1	1	2	0	3	1	0	1	0	0	5	0	0	1	0	0	0	2	0	1	3	0	3	1	0	1	1	0
3465	0	1	0	0	2	0	0	0	0	0	1	0	0	0	1	1	1	1	0	0	0	0	1	0	1	1	0	0	1	1	0	0	1	0	1	0	0	2	1	0	0	1	0	2	0	0	2	0	0	1	1	1	1	0	0	0	0	0	3	0	0	1	0	0	2	1	1	1	1	1	0	1	1	1	0	0	1	1	1	2	0	0	2	1	0	0	3	0	1	1	0	1	2	1	2	2	0	2	3	0	1	1	1	1	0	1	0	2	0	2	3	0	1	2	1	2	1	0	1	1
3466	1	0	0	0	0	0	1	1	0	0	0	0	0	0	1	0	0	1	0	0	0	0	1	0	0	1	1	0	0	0	0	0	0	0	0	0	0	0	0	0	1	1	0	2	2	0	0	0	0	0	0	0	1	0	0	0	0	0	1	0	1	0	0	0	1	0	0	1	0	0	1	0	0	0	1	1	0	0	1	1	0	0	0	0	0	2	2	0	2	0	0	1	1	0	1	2	0	1	1	0	2	2	0	1	2	0	1	0	0	0	0	0	1	1	0	1	2	0	1	5
3467	0	1	0	0	0	0	0	0	0	0	0	0	0	0	0	0	0	2	0	0	1	0	0	1	0	0	1	0	0	1	0	0	0	0	0	1	0	0	1	0	0	1	2	0	1	1	0	1	2	0	1	0	0	0	0	0	0	0	0	1	1	0	2	1	0	0	1	0	0	0	0	3	0	0	2	0	0	1	0	0	3	1	0	2	0	0	1	1	1	0	0	0	1	0	0	2	0	0	1	0	0	3	0	0	2	0	0	1	1	0	2	1	0	0	0	0	3	1	0	2
3468	1	3	1	3	1	1	2	1	0	1	3	1	3	5	3	1	4	3	2	0	4	0	5	2	1	2	2	0	4	2	0	6	2	2	3	0	3	3	3	1	2	1	0	5	2	0	4	0	1	4	0	0	3	0	0	0	0	0	3	2	1	3	2	2	4	5	1	7	3	2	4	0	1	2	2	3	3	2	0	3	1	0	3	1	0	5	1	1	2	2	1	5	0	1	4	1	0	2	1	0	6	0	1	5	1	3	2	2	1	1	2	1	1	3	0	4	1	1	2	1
3469	0	0	0	0	0	0	0	2	0	0	0	1	0	2	1	0	0	1	0	2	4	0	0	1	2	0	0	1	0	1	1	0	1	0	0	1	1	1	1	0	1	1	1	1	0	1	0	2	0	0	1	2	1	1	0	0	0	1	0	1	1	2	1	1	0	0	0	0	1	0	0	2	1	1	2	0	0	2	0	0	1	0	0	1	0	1	1	0	1	1	0	0	2	0	1	2	0	1	2	1	0	2	1	0	2	0	0	3	2	0	2	0	1	2	0	0	1	0	0	0
3470	1	0	0	1	1	0	0	0	0	0	1	0	0	0	1	0	0	0	0	1	0	0	1	0	0	0	0	0	1	1	0	0	0	0	1	0	0	0	0	0	1	0	0	0	0	0	0	0	0	0	1	0	1	0	0	0	0	0	0	0	0	1	0	0	0	1	1	0	1	0	1	0	0	0	1	0	1	1	0	1	0	0	0	0	1	0	0	1	0	1	0	0	0	0	1	0	0	0	1	0	1	1	0	1	0	1	0	1	0	0	0	0	1	1	0	0	0	0	1	0
3471	0	0	1	0	0	2	0	0	2	0	0	0	0	1	0	0	0	1	0	0	0	1	0	0	3	0	1	0	1	1	0	1	0	1	2	1	1	1	1	1	0	1	3	0	1	0	0	2	0	0	1	1	0	1	0	0	0	0	0	1	0	0	2	0	0	0	0	0	1	2	0	1	0	0	1	0	0	1	0	0	1	0	0	1	0	0	0	1	1	1	0	0	1	0	1	1	1	1	1	2	0	1	0	1	1	1	0	2	0	0	1	0	1	1	1	1	1	0	1	1
3472	0	0	0	7	0	0	1	0	1	2	0	0	1	0	0	1	0	0	1	0	0	0	1	0	4	1	0	0	0	0	3	0	0	1	0	0	2	1	0	5	1	0	2	1	0	2	0	0	2	1	0	2	0	0	0	0	0	0	0	0	2	0	0	2	0	0	1	0	0	1	0	0	3	0	0	3	0	0	3	0	0	3	1	0	3	0	0	0	0	1	1	0	0	1	0	0	2	0	0	2	1	0	2	0	0	1	0	0	3	0	0	2	0	0	1	0	0	0	0	0
3473	0	0	0	0	1	1	0	0	0	0	0	1	0	0	0	0	0	0	0	1	0	0	0	0	0	0	1	0	0	1	0	1	1	0	0	1	0	1	0	0	0	1	0	0	0	1	1	1	0	0	1	1	1	1	0	0	0	1	0	1	1	2	1	1	0	1	0	0	2	0	1	1	0	1	1	0	0	1	0	0	1	0	1	0	0	0	2	1	0	1	1	1	0	0	0	1	1	0	1	1	2	0	0	3	1	0	1	1	0	0	2	0	1	1	1	1	2	1	2	1
3474	2	0	0	7	0	0	1	0	0	1	1	1	0	1	0	2	0	0	0	0	0	1	0	0	2	0	0	1	1	1	5	2	1	1	1	0	3	2	0	4	0	1	0	1	0	3	0	0	4	0	0	1	1	0	0	0	0	1	1	0	1	0	0	3	0	0	3	0	0	3	1	0	2	0	0	2	1	0	2	0	1	2	1	0	1	0	0	4	2	1	1	0	0	2	2	0	1	2	0	3	0	2	0	0	1	2	1	0	1	0	0	1	1	0	3	0	0	2	0	0
3475	0	1	0	0	1	1	0	0	0	1	0	0	0	1	2	1	2	0	0	1	1	0	0	0	2	0	1	0	1	1	3	2	0	0	1	1	0	0	2	1	0	1	1	0	1	1	3	1	0	1	0	1	3	1	1	2	0	1	1	2	0	1	1	0	0	1	2	0	0	0	3	0	0	0	0	1	0	0	0	1	0	0	1	0	0	0	0	0	0	0	0	1	0	1	0	0	0	1	0	1	0	0	0	0	0	1	0	0	0	1	0	0	1	0	0	1	0	0	1	0
3476	0	3	4	3	3	5	0	3	3	0	2	3	0	2	6	1	3	3	0	2	5	0	3	3	1	3	3	2	2	4	1	3	2	0	3	3	1	3	4	0	3	2	1	4	4	3	3	2	2	5	3	0	3	3	0	0	0	0	3	4	0	3	4	1	3	4	1	3	3	0	3	4	1	2	3	0	4	3	1	4	4	0	3	5	0	4	4	1	4	4	2	5	4	0	3	4	0	4	6	0	2	3	2	4	3	1	4	4	1	4	4	1	2	3	2	3	2	2	4	5
3477	1	0	0	4	0	0	2	0	0	1	1	0	1	0	0	1	0	0	1	0	0	3	0	0	1	1	0	2	2	0	2	1	0	1	0	0	1	0	0	2	0	0	1	0	0	4	0	0	3	2	0	1	0	0	1	0	0	2	1	0	0	0	0	2	0	1	2	0	0	2	0	0	5	0	1	0	1	0	4	0	0	1	2	0	4	1	0	1	0	0	2	0	0	4	1	0	2	0	1	4	0	0	1	0	0	2	0	0	0	0	0	1	1	0	4	0	0	3	0	0
3478	0	0	0	0	0	0	0	0	0	0	0	0	0	0	0	0	0	0	0	0	0	1	0	0	0	0	0	0	0	0	0	0	0	0	0	0	1	0	0	0	0	0	0	0	0	0	1	0	0	0	0	0	0	0	0	0	0	0	0	0	0	0	0	1	0	0	0	0	0	0	0	0	0	1	0	0	0	0	0	0	0	0	0	0	0	1	0	0	0	0	1	1	0	0	0	1	0	1	0	0	0	1	1	0	1	0	0	1	1	1	0	1	0	0	0	0	1	0	0	1
3479	2	0	0	8	0	0	2	1	0	1	1	0	1	0	0	3	0	0	1	0	0	2	0	1	3	1	1	1	0	1	1	1	0	1	0	0	0	0	0	2	0	0	1	1	0	1	1	0	0	0	0	1	0	0	0	0	0	3	1	0	2	1	0	0	0	0	0	1	0	2	0	0	3	0	0	0	0	0	2	1	1	4	1	0	0	1	1	3	1	1	3	0	0	1	1	0	3	0	0	2	0	0	1	0	0	2	0	0	3	2	1	0	2	0	1	1	0	3	0	1
3480	0	2	0	3	0	0	1	0	0	2	0	0	0	1	0	1	0	0	1	0	0	2	1	0	0	0	0	1	1	1	2	2	0	0	0	0	2	1	0	3	1	0	2	0	0	1	0	1	1	0	0	2	1	0	0	0	0	1	0	0	0	0	0	1	0	0	2	0	0	2	0	0	2	0	0	3	1	0	4	0	0	0	0	0	1	0	0	1	0	1	3	0	0	3	0	0	4	1	0	3	0	0	2	0	0	2	0	0	2	1	0	3	0	0	2	0	0	3	0	0
3481	1	0	0	8	1	1	2	0	0	2	1	0	2	1	0	4	0	0	0	0	0	1	0	0	0	2	0	0	0	0	2	1	0	2	0	0	0	1	0	4	2	0	1	0	0	0	0	0	1	1	0	2	1	0	0	0	0	4	0	0	5	0	1	1	0	0	4	1	0	3	0	0	1	0	0	1	1	1	3	0	1	2	2	1	2	0	0	0	0	0	2	0	0	2	0	0	2	0	1	0	0	0	2	0	0	0	0	0	2	0	0	2	0	1	2	0	0	3	0	0
3482	1	0	1	6	1	3	0	0	1	1	1	0	0	0	1	1	0	0	0	1	0	1	0	0	1	2	1	1	2	0	2	1	0	2	1	0	3	2	0	3	1	0	3	1	0	1	1	0	2	1	0	1	3	0	0	0	0	1	0	0	2	0	0	2	1	0	2	1	0	1	1	0	2	2	0	1	1	0	2	3	1	2	3	0	1	0	0	3	3	1	2	0	0	4	0	0	0	2	0	0	1	1	1	4	0	2	1	0	1	0	0	1	2	0	3	1	0	0	2	0
3483	3	1	2	2	0	0	0	1	1	0	2	0	0	0	0	0	0	0	0	0	0	0	0	1	1	0	0	2	0	1	2	0	0	0	0	2	2	1	0	1	0	0	0	0	0	1	0	0	1	0	0	1	1	0	0	0	0	0	0	0	1	1	1	2	0	1	0	0	0	0	0	1	1	1	1	0	1	0	1	0	0	1	1	0	0	0	1	2	0	2	0	0	1	0	0	1	0	0	0	3	2	0	1	0	1	1	1	0	1	1	2	1	0	1	0	0	0	0	1	1
3484	4	0	0	6	0	0	1	1	0	3	0	0	1	0	0	3	1	1	1	2	1	1	0	0	1	1	0	1	0	0	1	0	0	2	1	0	2	1	0	0	0	1	0	0	1	5	1	0	1	1	0	2	0	0	0	0	0	2	1	0	1	0	2	3	1	0	0	1	0	3	1	0	3	2	0	2	1	0	5	0	1	2	2	0	1	0	0	4	1	0	0	0	0	1	1	0	1	1	0	2	1	0	1	1	0	2	0	0	0	1	0	1	0	0	3	1	1	3	1	0
3485	0	1	0	0	0	0	1	0	0	1	0	0	0	0	0	0	0	0	0	2	0	0	1	0	0	1	1	1	1	0	0	0	0	0	1	0	1	2	0	0	0	0	0	0	0	1	3	0	0	2	0	0	0	0	0	0	0	0	3	0	0	0	0	1	1	0	1	0	0	0	1	0	0	0	0	0	0	0	0	0	0	1	1	0	2	0	0	1	1	0	0	0	0	3	3	1	1	1	0	2	1	0	0	2	0	1	1	0	3	4	0	0	1	0	0	0	0	0	1	0
3486	1	1	3	1	0	2	0	2	4	0	1	5	2	2	3	2	2	3	0	2	4	0	0	3	1	3	2	0	1	2	2	2	3	1	3	3	0	4	2	1	2	2	2	1	4	0	2	3	3	1	4	0	2	2	0	0	0	0	2	3	0	2	4	0	1	2	0	2	2	1	2	3	1	2	4	3	2	2	2	2	1	1	2	2	0	1	3	2	3	4	2	1	4	1	2	1	1	1	3	2	3	4	1	2	3	2	3	2	3	3	4	0	3	2	1	5	3	0	1	3
3487	0	0	0	0	0	0	0	0	0	0	0	0	0	0	0	0	0	0	0	0	0	1	0	0	0	0	0	0	0	0	0	0	0	0	0	0	0	0	0	0	0	0	0	0	0	0	0	0	0	0	0	0	0	0	0	0	0	0	0	0	0	0	0	0	1	0	0	0	0	0	1	0	0	0	0	0	0	0	0	0	0	0	1	0	0	0	0	0	0	0	0	0	0	0	0	0	0	0	0	0	0	0	0	0	0	0	0	0	0	1	4	0	1	1	0	1	0	1	0	0
3488	1	0	1	4	0	0	0	1	0	0	0	0	0	1	0	0	0	0	0	0	0	1	0	0	0	0	0	1	0	0	2	0	0	0	0	0	0	0	0	1	0	0	0	1	0	3	1	0	0	0	0	0	1	0	0	0	0	1	0	0	1	1	0	2	0	0	0	0	0	0	0	0	2	2	0	1	0	0	2	0	1	1	0	0	1	0	0	2	0	0	1	0	0	0	0	0	2	0	0	0	0	0	0	1	0	0	0	0	2	0	0	0	0	0	1	0	0	1	0	0
3489	0	0	0	0	0	0	0	1	0	0	1	0	1	0	0	0	0	1	0	1	0	0	0	0	0	0	0	0	0	0	0	1	0	0	0	0	0	0	0	0	0	0	1	1	0	0	0	0	1	0	0	0	1	0	0	0	0	1	0	0	1	1	1	1	1	0	0	1	1	1	1	1	0	0	0	0	0	0	1	0	0	1	1	0	0	0	0	1	1	0	1	1	1	0	0	0	1	2	0	0	0	0	1	0	0	1	0	1	0	1	0	0	0	0	1	1	0	0	0	0
3490	0	1	0	6	0	0	1	0	0	0	1	0	1	0	0	2	0	0	0	0	0	0	0	0	2	0	0	0	0	0	0	1	0	1	0	0	0	1	0	2	0	0	0	1	0	2	0	0	0	0	0	3	0	0	0	0	0	2	0	0	0	0	0	1	0	0	4	1	0	1	0	0	1	0	0	1	0	0	3	0	1	4	0	0	2	0	0	4	0	2	1	1	0	3	0	0	2	1	0	4	0	0	3	0	0	3	1	0	1	0	0	2	1	0	1	1	1	2	1	1
3491	0	0	0	5	0	0	2	0	0	0	1	0	0	0	0	4	0	0	0	0	0	2	1	0	3	1	0	0	0	0	2	0	0	1	1	0	2	0	0	2	0	0	1	2	0	2	0	0	2	1	0	3	1	1	0	0	0	3	2	1	0	0	0	0	2	0	1	1	0	0	1	1	1	0	1	0	0	0	2	2	0	2	3	1	2	1	0	3	2	1	1	2	0	1	1	0	1	0	1	1	1	0	1	0	0	2	2	0	1	2	1	1	2	0	3	2	1	5	1	0
3492	0	1	3	0	3	3	0	2	3	0	1	4	1	3	2	1	4	3	0	2	4	1	1	4	2	2	3	0	3	3	2	4	4	2	2	5	1	3	3	1	3	3	1	4	5	1	2	3	0	4	4	2	3	1	0	0	0	0	2	6	0	4	3	1	2	2	1	3	3	0	3	3	1	3	3	1	3	4	1	1	3	2	3	3	1	2	3	1	3	2	2	2	2	0	3	4	1	5	2	2	2	3	1	5	3	1	3	3	1	2	2	1	2	4	0	3	5	1	4	3
3493	2	0	1	1	0	0	0	0	0	1	1	0	0	0	0	1	0	0	1	0	0	0	0	0	1	0	0	0	0	0	2	1	0	2	0	0	1	1	1	1	0	1	1	0	0	2	0	1	0	0	1	2	1	1	1	0	0	2	0	1	1	1	1	3	1	0	0	1	1	0	0	0	1	0	1	0	0	0	1	0	0	2	0	0	0	0	0	2	0	0	1	0	0	2	0	0	0	1	0	2	1	0	1	0	0	1	0	1	2	1	0	2	1	0	4	0	1	3	1	0
3494	1	0	1	4	0	0	0	0	0	1	2	0	0	0	0	4	1	1	1	1	1	0	1	0	1	3	0	1	1	2	3	0	0	3	1	0	1	1	0	3	1	0	1	1	0	1	0	0	3	0	0	0	1	0	3	1	0	0	0	0	2	0	0	1	0	0	2	0	0	3	0	0	1	0	0	2	1	0	3	1	2	1	1	0	0	0	0	0	0	2	3	1	0	1	0	0	1	2	0	2	0	0	2	1	0	1	1	0	1	2	0	0	0	0	1	0	1	1	1	0
3495	0	0	0	0	0	0	1	0	0	0	0	0	0	0	0	0	1	0	0	0	0	0	0	1	0	0	1	0	0	0	1	0	0	0	0	0	0	0	0	0	0	1	0	0	1	0	1	0	0	0	0	0	1	0	0	0	0	0	0	0	0	0	0	0	0	0	0	1	0	1	1	0	0	1	0	0	1	0	0	0	1	1	0	1	0	2	0	0	2	0	1	0	0	2	1	0	1	2	0	2	1	0	0	0	0	0	2	0	1	2	0	0	0	0	1	0	0	1	0	1
3496	0	1	0	0	1	0	0	0	0	0	0	0	0	0	0	0	1	0	0	0	0	0	1	0	0	0	0	1	0	0	0	0	1	0	1	0	0	0	0	0	0	0	0	1	0	0	1	0	0	2	0	0	1	0	0	2	0	0	2	1	0	0	0	0	1	0	0	1	1	2	1	1	0	1	0	0	0	0	0	0	1	0	1	0	0	0	0	2	0	0	0	1	0	2	0	0	0	0	1	0	1	0	0	1	0	0	1	1	0	2	0	0	0	0	0	0	0	1	0	0
3497	2	0	0	4	0	0	1	0	0	1	2	0	0	0	0	3	0	0	1	1	0	2	1	0	2	1	0	2	0	0	2	1	0	3	1	0	2	1	1	2	1	0	1	1	0	1	0	0	1	0	1	2	1	1	0	0	0	3	2	0	1	0	1	1	1	2	1	1	1	2	1	2	1	0	0	0	2	1	5	0	3	3	1	1	1	1	1	1	0	2	0	0	1	0	0	2	0	0	1	0	0	1	0	1	1	2	0	2	0	0	2	2	0	0	1	0	2	2	0	2
3498	1	0	0	0	1	0	0	0	0	0	0	0	1	0	0	3	0	1	0	0	0	1	1	0	0	0	0	1	0	0	1	3	0	0	0	1	0	1	1	0	0	0	0	2	0	1	2	0	0	0	0	0	2	0	0	0	0	3	0	0	2	1	1	2	1	0	2	2	0	3	0	0	1	1	0	1	1	0	0	0	0	1	0	0	0	0	0	2	1	0	2	1	0	0	0	0	3	0	0	1	0	0	0	1	0	1	1	1	0	1	0	0	1	0	1	0	0	0	1	0
3499	1	0	0	4	1	0	2	0	1	1	1	0	2	0	0	0	0	0	1	0	0	0	2	0	0	0	0	0	1	0	2	2	1	2	1	0	0	0	0	5	0	0	2	1	1	0	1	0	0	0	0	1	3	0	0	0	0	1	1	0	0	0	0	2	0	0	1	1	0	1	1	0	1	1	0	1	0	0	1	1	2	0	1	0	1	1	0	0	1	0	2	0	0	0	2	0	1	0	0	1	1	0	1	0	0	0	1	0	0	1	0	1	1	0	2	1	0	0	1	0
3500	0	0	0	3	0	0	0	0	0	0	0	0	0	0	0	1	0	0	0	0	0	2	0	0	0	1	0	1	0	0	0	0	0	0	0	0	0	0	0	2	0	0	0	1	0	1	0	0	1	0	0	2	0	0	0	0	0	1	0	0	0	0	0	1	0	0	0	0	0	1	0	0	0	0	0	1	0	0	2	0	1	2	2	0	2	0	0	1	0	0	0	1	0	2	0	0	1	0	0	1	0	0	1	0	0	2	0	0	1	0	0	0	0	0	0	0	1	1	0	0
3501	1	0	0	5	0	0	0	0	0	1	1	0	1	1	1	1	0	0	3	0	0	0	0	0	2	0	0	0	0	0	4	0	0	2	0	0	1	1	0	4	0	0	1	1	0	1	0	0	2	0	0	3	0	0	0	0	0	3	0	0	1	0	0	4	0	0	1	0	0	1	0	0	1	0	0	1	0	0	4	0	1	2	0	0	1	0	0	1	0	2	0	1	0	0	0	0	1	0	0	1	0	0	1	0	0	1	0	0	0	0	0	1	0	0	3	0	0	1	0	0
3502	0	0	0	0	0	1	1	0	0	0	0	0	0	0	0	1	1	0	0	0	0	0	1	0	0	0	0	0	1	0	0	0	0	0	1	1	0	0	0	1	0	0	0	0	0	1	0	0	0	0	0	0	1	0	0	0	0	0	0	0	0	0	0	0	1	0	0	0	0	0	0	0	1	0	0	0	1	0	0	0	0	0	0	0	0	0	0	1	0	0	1	2	0	0	0	0	0	1	0	1	0	0	0	2	0	0	0	0	0	0	0	0	0	0	0	0	0	0	0	0
3503	2	0	0	4	0	0	1	0	0	0	1	0	0	0	0	4	0	0	2	0	0	2	0	0	1	4	0	0	0	1	5	1	0	1	0	1	2	0	1	5	0	0	1	1	0	5	1	0	3	0	0	1	1	0	0	0	0	1	1	0	1	1	0	3	0	0	1	0	0	2	0	0	2	1	0	2	0	0	7	1	1	2	0	1	7	2	0	3	0	1	4	1	0	1	1	0	5	0	0	6	0	0	2	3	1	1	0	0	8	2	0	2	0	0	2	2	2	1	1	0
3504	2	1	2	4	1	3	0	1	1	0	3	2	2	1	1	1	2	1	0	1	2	0	2	2	0	1	1	0	1	2	3	1	1	0	1	2	0	2	2	1	1	2	3	1	1	2	1	4	0	2	2	2	2	2	1	1	1	1	1	2	0	1	3	1	2	2	1	1	2	0	2	3	0	1	1	1	1	2	3	1	2	1	2	1	2	2	2	1	1	2	1	2	2	0	1	2	0	3	2	0	2	1	0	4	2	1	1	1	0	2	2	1	2	2	2	1	2	1	3	2
3505	1	0	0	4	0	0	0	0	0	1	1	0	0	1	1	3	1	0	0	0	0	2	0	0	1	2	0	1	0	0	2	0	0	0	0	0	0	1	0	3	0	0	2	0	0	2	0	0	2	0	0	1	0	0	0	0	0	0	0	0	0	0	0	1	0	0	1	0	0	0	0	0	0	0	0	2	0	0	0	0	1	3	2	0	4	0	0	4	0	0	0	0	0	3	0	0	2	0	1	4	1	0	1	1	0	3	3	0	0	0	0	1	0	0	2	0	0	0	1	0
3506	0	0	0	0	1	0	0	0	0	0	0	0	0	0	0	1	0	0	1	1	0	0	1	0	0	1	1	0	2	0	0	1	0	0	0	0	0	1	1	0	0	0	0	2	0	0	2	0	0	1	0	0	2	0	0	0	0	1	1	0	1	0	0	0	0	0	1	2	0	0	0	0	1	1	0	0	2	1	2	0	0	0	0	0	1	1	0	1	0	0	0	0	0	0	1	0	0	0	0	0	0	0	0	0	0	0	0	0	0	0	0	0	2	0	1	0	0	1	0	0
3507	7	0	0	6	1	0	1	0	0	1	2	0	1	0	0	3	0	0	4	1	0	2	0	0	1	0	0	3	0	0	1	1	0	1	2	0	1	1	1	1	0	0	0	0	0	3	0	1	1	0	0	1	1	3	0	0	0	3	1	0	2	0	0	2	0	0	3	1	2	4	2	0	2	0	0	0	0	0	2	2	0	1	1	0	3	1	0	2	0	0	2	1	0	5	1	1	3	1	1	3	0	0	3	1	1	4	3	1	1	1	0	6	1	1	4	1	1	2	1	0
3508	2	0	0	5	0	2	3	1	0	2	2	1	1	0	0	4	0	0	2	1	0	1	0	2	1	2	0	3	0	0	2	0	0	3	0	1	1	1	1	1	0	1	2	0	1	1	0	0	2	0	1	2	0	1	1	0	0	3	1	1	1	1	1	2	0	0	3	0	1	4	0	0	2	1	1	2	0	1	6	2	1	2	2	0	5	0	0	1	2	2	2	1	1	2	0	0	2	0	0	5	0	0	2	0	1	2	2	1	3	0	0	4	0	0	3	1	1	3	0	1
3509	1	0	0	8	1	0	0	0	0	0	0	0	1	0	1	5	0	0	2	1	0	0	0	0	1	1	0	1	0	1	2	1	1	0	1	0	0	1	1	2	1	0	2	0	0	2	1	1	0	0	0	0	0	0	0	0	0	1	0	0	1	1	0	1	0	0	0	0	0	1	0	0	0	0	1	1	0	0	2	1	1	2	0	0	0	0	0	0	0	1	1	0	1	1	0	1	3	0	0	1	1	0	1	2	0	3	1	0	0	0	0	0	1	0	2	0	0	0	0	0
3510	1	0	0	4	1	0	3	0	0	1	2	2	1	0	2	3	0	0	2	0	0	0	1	1	1	0	0	1	0	1	1	0	1	3	2	2	2	0	0	2	1	1	1	1	0	4	1	1	2	2	1	1	1	1	1	1	1	2	0	2	3	2	0	1	2	2	1	1	0	1	3	0	5	4	1	2	4	0	5	3	1	6	3	2	3	3	0	6	3	1	8	4	0	4	3	0	6	3	2	4	1	1	3	2	0	1	1	1	2	1	1	1	2	0	3	3	0	4	3	1
3511	0	1	1	0	0	1	0	0	1	0	2	1	0	1	1	0	2	2	1	1	3	1	1	2	0	3	2	2	3	1	0	4	2	1	2	2	0	1	1	1	1	4	0	3	3	0	2	4	1	0	5	0	1	2	0	0	0	1	3	6	2	3	3	3	3	5	2	3	3	0	4	6	2	2	8	2	2	7	1	5	6	1	2	5	1	2	7	1	2	3	2	5	5	1	5	6	2	5	6	0	4	9	2	5	5	0	1	8	0	5	10	0	0	0	2	5	8	0	3	11
3512	0	0	0	1	0	0	0	0	0	0	0	0	1	0	0	1	0	0	0	0	0	1	0	2	0	0	0	0	0	0	1	0	0	1	1	0	0	0	0	0	0	0	0	0	0	0	1	0	0	0	0	0	1	0	0	0	0	1	1	0	1	2	2	2	0	0	0	1	1	2	0	0	2	0	0	0	0	0	0	1	0	0	2	0	0	1	0	0	1	0	0	0	0	1	0	0	1	0	0	1	0	0	0	1	1	0	1	0	0	0	0	1	0	1	0	1	0	1	1	0
3513	0	0	0	0	0	0	0	1	0	0	1	1	2	0	0	0	0	0	1	0	0	1	0	0	1	1	0	0	0	0	1	1	0	0	0	0	0	0	0	0	0	0	0	0	1	1	1	0	0	0	0	1	2	1	0	1	1	1	3	0	1	0	0	0	0	1	0	1	0	1	0	0	1	0	1	0	0	1	1	0	0	1	1	0	1	1	0	0	0	1	1	0	1	1	1	0	0	1	0	2	0	0	1	0	0	1	0	1	1	2	1	1	0	0	2	0	0	0	0	1
3514	2	0	1	6	0	1	1	0	0	0	1	0	1	1	0	4	0	0	0	0	0	1	0	0	1	2	0	0	0	0	4	0	0	3	0	0	3	1	0	2	0	0	1	0	0	1	0	0	2	0	0	2	1	0	0	0	0	0	0	0	2	0	0	3	1	1	0	0	0	1	0	1	2	0	1	4	0	1	5	0	0	3	0	0	2	0	0	3	0	0	2	2	1	2	0	0	4	0	1	0	0	0	4	0	0	1	0	0	0	1	0	1	1	0	0	0	1	3	0	0
3515	1	1	1	1	1	2	1	2	2	1	1	1	3	1	2	1	1	2	1	1	1	2	1	1	1	1	1	1	2	1	2	2	2	2	2	1	1	2	2	1	1	2	1	2	1	1	2	2	1	1	2	2	1	2	0	0	0	2	1	1	2	1	1	1	1	2	1	1	1	2	1	1	2	2	1	1	1	1	3	1	2	2	1	2	1	1	1	1	1	1	1	1	2	1	1	2	1	1	2	2	1	1	1	1	1	1	1	2	1	2	2	2	0	0	1	1	2	1	2	1
3516	0	0	0	0	0	0	0	1	1	0	1	0	0	0	0	0	2	0	0	1	0	0	1	1	0	1	0	0	1	0	0	0	1	0	0	0	0	2	0	2	0	0	1	0	1	0	0	0	0	2	0	1	1	0	0	0	0	2	2	0	2	0	0	1	0	0	0	1	1	1	1	1	0	0	0	3	1	0	0	1	0	2	1	0	0	4	0	0	0	0	0	2	0	1	1	0	2	2	0	4	0	0	1	1	0	1	4	1	2	3	1	0	0	0	1	1	2	0	0	0
3517	1	0	0	4	0	1	1	1	0	1	0	0	0	1	1	0	0	0	1	0	0	1	1	0	2	0	0	1	0	0	2	2	0	3	0	0	2	0	0	4	0	1	0	0	0	4	0	0	1	1	0	2	0	0	0	0	0	2	0	0	4	0	1	4	0	0	1	0	1	3	1	1	1	1	1	4	0	0	2	1	0	1	1	0	2	0	0	0	0	0	0	0	0	1	1	1	2	0	0	2	1	0	2	1	0	2	0	0	0	0	0	2	1	0	2	0	0	0	0	0
3518	0	0	0	0	1	0	1	1	0	1	2	0	2	2	0	0	2	0	1	1	0	0	2	0	1	1	2	2	3	0	0	5	0	0	1	0	1	3	0	0	2	0	0	1	0	0	1	1	1	0	0	1	1	0	0	0	0	1	3	0	1	1	2	1	4	0	0	2	0	0	0	0	0	3	1	1	2	0	0	1	0	2	1	1	0	1	1	1	1	1	0	3	0	1	2	0	1	3	0	3	4	0	1	0	2	1	1	1	2	1	0	1	0	0	2	1	0	2	1	0
3519	1	0	0	4	1	0	0	0	1	0	2	0	0	0	0	1	0	0	0	0	0	0	0	0	3	1	0	0	1	0	0	0	0	0	0	0	0	0	0	2	3	0	0	2	0	2	1	0	0	1	0	0	2	1	0	0	1	0	1	1	0	1	0	1	1	1	1	0	0	0	0	0	1	0	0	1	0	0	0	2	0	1	0	1	1	1	0	0	0	0	1	0	0	1	0	0	1	0	1	0	0	0	1	2	0	0	0	0	3	1	0	0	1	0	2	1	0	1	0	0
3520	0	0	3	1	0	0	1	1	4	0	1	2	0	3	2	1	3	3	0	1	3	0	0	2	0	1	1	0	0	2	1	3	1	0	2	2	0	1	2	1	2	3	0	1	1	0	1	0	0	0	2	0	1	3	1	1	1	1	1	2	1	1	1	1	0	1	1	2	1	1	1	3	0	0	1	0	1	1	0	2	2	1	0	2	1	1	3	0	0	1	0	2	2	0	1	2	2	0	2	0	2	2	0	1	2	0	1	2	1	1	1	0	0	2	1	1	3	0	0	3
3521	0	0	0	10	0	0	0	1	0	0	1	0	0	0	0	0	1	0	0	1	0	0	1	0	1	2	1	0	1	0	0	1	0	0	0	0	0	0	0	2	1	0	0	1	0	0	3	0	1	3	0	0	1	0	0	0	0	0	1	0	0	1	0	0	0	0	0	0	0	1	0	0	0	0	1	0	0	0	2	2	2	0	1	1	1	0	1	1	1	1	0	1	1	0	0	0	0	0	0	4	1	1	0	0	0	2	0	1	1	0	1	1	1	0	0	0	1	1	0	0
3522	0	0	0	2	0	0	0	0	0	0	1	0	0	1	0	2	0	0	0	0	0	0	0	0	0	1	0	0	0	0	0	0	0	0	0	0	1	0	0	0	0	1	1	0	0	0	0	0	0	0	0	0	0	0	1	0	0	1	0	0	0	0	0	1	0	0	2	0	0	0	0	0	0	0	0	0	0	0	0	1	1	0	0	0	0	0	0	0	0	1	1	0	0	1	0	0	1	0	0	0	0	0	1	1	0	1	0	0	0	0	0	0	1	0	1	0	0	0	0	0
3523	0	1	0	8	1	0	0	1	0	0	2	1	0	2	0	0	1	0	0	1	0	3	1	0	5	1	1	1	1	1	1	1	0	0	1	1	1	3	0	0	0	0	1	1	0	1	1	0	1	2	0	0	2	0	2	1	0	2	1	0	0	1	0	1	2	2	3	2	1	2	1	0	3	1	0	2	1	0	1	1	2	3	3	1	2	3	0	1	1	2	1	2	0	2	1	0	1	0	0	1	1	0	0	1	0	0	1	0	0	2	1	0	1	0	2	1	1	6	2	0
3524	0	0	0	2	0	0	2	1	0	0	0	0	1	2	0	1	0	0	1	1	1	0	0	0	1	0	0	0	1	0	0	1	0	1	0	0	2	1	1	1	0	0	0	1	0	0	0	0	0	1	0	1	1	0	1	0	0	1	1	0	1	1	0	0	1	0	0	1	0	1	0	0	1	2	0	0	0	1	2	1	1	1	2	0	1	1	0	1	1	1	2	0	0	0	0	0	0	1	0	1	1	0	1	0	0	0	0	0	0	0	0	1	1	0	0	0	0	0	2	0
3525	0	0	1	9	0	2	1	0	1	1	2	0	0	0	0	2	0	0	0	0	0	0	0	0	5	1	0	0	1	0	2	1	0	1	0	1	0	0	0	2	1	0	1	3	0	0	0	0	0	0	0	1	1	0	0	2	0	2	1	0	2	3	1	2	1	0	2	0	0	2	2	0	1	0	0	2	0	0	5	0	0	3	3	0	0	2	0	2	1	3	0	0	0	0	1	0	2	1	0	1	0	0	1	0	0	0	0	1	2	2	1	3	0	1	2	1	1	2	0	0
3526	2	0	0	5	0	0	1	0	0	1	0	0	0	1	0	1	0	0	0	3	0	0	0	0	2	2	1	1	1	0	1	0	0	0	1	0	0	1	0	0	2	0	0	1	1	0	0	0	0	0	0	0	0	0	0	0	0	0	0	0	0	0	1	0	0	0	0	1	0	0	1	0	0	1	0	0	1	0	1	0	1	0	0	0	0	1	0	0	1	0	0	0	0	0	0	0	0	0	0	1	0	0	0	0	0	0	1	1	0	1	0	1	1	0	0	2	0	0	1	0
3527	0	0	0	7	0	0	0	0	1	0	3	0	0	0	0	1	0	0	1	0	0	0	0	0	1	0	0	0	0	0	0	1	1	0	0	0	1	2	0	0	0	0	0	0	0	3	0	1	1	0	1	1	0	1	0	0	2	1	0	1	1	1	0	0	1	0	3	0	1	0	0	1	2	0	1	1	0	1	1	0	2	1	1	0	1	0	1	2	0	1	2	0	0	1	0	0	3	0	1	0	1	0	0	0	2	1	1	1	2	0	0	0	0	1	3	0	1	1	1	2
3528	0	0	0	6	1	1	0	0	1	0	2	0	0	1	0	1	0	1	1	2	1	1	1	2	3	1	1	2	2	0	1	3	0	1	2	0	1	1	2	3	3	1	0	2	1	1	1	1	1	3	1	1	3	2	0	2	1	0	2	2	0	1	1	2	1	0	4	1	1	0	2	0	3	2	0	1	1	2	2	1	2	4	2	0	0	1	2	0	1	1	0	3	1	0	2	1	1	1	0	1	2	1	4	1	1	3	1	2	2	0	0	1	2	2	0	3	0	2	2	0
3529	1	0	0	5	0	1	0	0	0	0	1	0	0	0	0	1	0	0	1	0	1	0	3	0	2	1	0	1	0	0	1	0	0	0	0	0	0	0	0	4	2	0	2	0	0	1	0	0	3	0	0	1	0	0	0	0	1	0	0	1	0	1	1	1	0	1	1	0	1	0	0	0	0	0	2	0	0	1	0	0	1	0	1	0	0	0	0	0	0	3	0	0	1	0	0	1	0	0	1	0	0	1	0	0	1	0	0	1	0	0	2	0	0	1	0	0	0	1	0	1
3530	1	0	0	6	0	0	0	0	0	0	1	0	0	0	0	1	0	0	0	0	0	0	0	0	4	1	1	0	0	1	1	0	0	0	0	0	1	0	0	2	0	0	0	0	0	0	0	1	1	1	0	1	0	0	1	0	0	1	0	0	0	0	0	0	0	0	0	0	0	1	0	0	1	0	0	0	0	0	2	0	2	0	1	0	1	0	0	0	1	0	2	0	0	0	0	0	2	0	0	2	0	0	1	0	1	1	0	0	0	0	0	0	0	0	1	0	0	0	0	0
3531	0	0	4	10	1	0	0	1	2	1	1	0	0	1	0	3	0	0	1	0	0	0	1	0	1	2	0	0	0	2	0	0	0	0	1	0	0	0	1	2	0	0	0	1	0	4	1	0	1	1	0	1	1	0	2	0	1	0	0	0	0	0	0	0	0	0	1	0	0	0	0	0	0	0	0	1	0	0	5	1	2	1	2	0	0	0	0	1	0	1	1	0	0	1	0	0	1	1	1	2	0	0	1	2	1	0	0	0	0	1	0	0	0	0	2	0	0	0	0	0
3532	0	0	1	4	1	0	0	0	0	0	2	0	0	2	0	2	0	0	0	1	0	0	0	0	1	1	1	0	0	0	0	1	0	2	0	0	1	3	0	2	0	0	2	2	0	1	1	1	0	2	0	2	1	0	2	0	1	0	0	0	1	1	0	2	2	0	3	1	0	0	1	0	1	1	0	1	0	0	4	1	2	2	0	0	1	0	0	1	1	1	0	1	0	0	2	0	2	0	2	0	0	0	1	2	1	1	0	0	1	1	0	1	0	0	2	0	0	2	0	0
3533	3	0	0	7	0	1	1	0	0	0	1	0	0	2	0	3	0	1	1	1	1	0	1	0	3	4	1	0	0	1	2	0	0	0	0	0	0	0	1	2	0	1	0	2	0	2	0	0	0	0	0	1	1	0	0	0	1	1	1	0	2	2	2	1	0	1	0	1	0	1	0	1	1	2	0	1	0	1	8	1	2	2	3	0	0	0	0	2	2	3	2	1	0	1	1	1	1	1	0	1	1	0	2	1	1	0	0	0	0	0	1	0	1	0	2	1	0	1	1	0
3534	1	0	1	7	0	0	0	0	0	0	1	0	0	0	0	3	1	0	0	0	0	0	0	1	4	0	0	1	0	0	2	0	1	1	0	0	0	0	0	1	0	3	1	1	2	2	0	1	0	0	0	1	1	0	2	0	0	2	0	0	0	0	0	0	1	0	0	1	1	0	2	1	0	1	0	0	1	2	3	1	0	1	1	1	0	1	0	2	2	1	1	2	2	1	0	1	0	1	2	0	1	1	0	2	0	0	1	0	1	1	1	0	1	0	0	1	1	1	1	0
3535	0	0	0	0	0	0	0	0	0	0	0	0	0	0	0	0	0	0	0	1	0	0	1	0	0	0	0	0	0	0	0	0	0	0	0	0	0	1	0	0	1	0	0	1	0	0	0	0	0	0	0	0	0	1	0	0	0	0	0	0	0	2	1	0	0	0	0	0	0	0	0	0	0	1	0	0	0	0	0	1	0	0	1	0	0	0	0	0	1	1	0	0	0	0	1	0	0	0	0	0	0	0	0	0	0	0	1	0	0	0	0	0	1	0	0	1	0	0	1	0
3536	0	0	0	4	0	0	0	0	0	0	0	0	0	0	1	1	0	0	0	0	0	0	0	0	0	0	0	0	0	0	1	0	0	0	0	0	0	0	0	1	0	0	1	1	0	2	0	0	0	0	0	0	0	0	0	0	0	0	0	0	0	0	0	0	0	0	1	0	0	0	0	0	0	0	0	0	0	0	1	0	0	0	0	0	0	0	0	0	0	0	1	0	1	0	0	0	0	0	0	1	0	0	0	0	0	1	0	0	0	0	0	0	0	0	0	0	0	0	0	0
3537	0	0	0	12	0	0	1	0	0	2	1	1	0	1	0	4	0	0	2	0	0	1	0	1	1	0	0	3	1	2	0	0	2	0	1	0	1	0	0	0	0	0	1	2	0	1	0	1	2	0	0	1	1	0	2	1	1	1	2	1	1	2	1	0	0	1	1	0	1	1	2	0	2	0	0	2	0	0	6	0	1	2	1	0	0	0	0	1	0	3	2	0	1	1	1	1	0	1	1	0	0	0	1	0	1	1	1	1	0	0	1	1	2	0	1	1	0	0	0	0
3538	0	0	0	8	0	1	0	0	2	0	2	0	0	0	0	2	1	0	0	2	0	0	1	0	3	1	1	0	1	1	0	1	0	0	0	0	0	0	0	1	0	1	0	0	0	0	0	0	0	0	1	1	1	0	1	1	1	1	1	0	0	1	0	1	1	0	0	0	0	1	0	0	0	0	0	0	0	1	2	0	2	1	0	0	1	1	0	1	1	0	0	0	0	0	1	0	0	0	0	1	0	0	1	0	0	0	0	0	0	0	0	0	0	0	0	0	0	0	0	1
3539	1	0	0	8	0	0	1	0	0	1	3	0	0	0	0	3	1	1	0	2	0	0	0	0	2	0	1	0	1	2	2	0	0	2	1	0	0	1	0	1	0	0	0	0	0	1	1	1	0	2	0	1	4	0	0	0	0	0	2	0	1	0	0	2	1	0	0	1	0	0	2	0	0	1	0	1	2	0	1	0	0	0	2	0	4	0	0	1	1	1	3	1	0	1	0	0	0	2	0	1	1	0	4	2	0	1	2	0	1	2	0	1	1	0	2	2	1	0	1	0
3540	0	2	2	0	2	2	0	1	2	0	2	4	1	2	3	0	3	4	0	1	3	0	3	3	0	1	3	0	3	3	0	3	3	1	2	3	0	2	3	0	3	3	2	3	3	0	3	5	1	1	3	1	2	3	0	0	0	0	2	3	3	3	6	2	4	3	0	3	3	0	3	3	0	3	3	0	3	3	0	4	4	0	4	3	0	3	3	1	3	3	1	3	3	0	3	3	0	3	3	1	2	4	0	3	3	1	3	3	1	3	4	0	3	3	0	4	3	0	3	3
3541	1	0	1	1	0	0	0	0	0	1	0	0	3	0	0	2	1	1	0	0	0	1	1	0	2	0	1	2	0	0	1	0	2	1	0	0	0	0	1	1	0	0	1	2	0	2	1	0	0	0	0	1	6	0	2	0	0	3	0	0	1	1	0	4	0	1	1	0	0	3	0	1	2	0	0	3	0	1	1	2	0	2	0	0	1	0	0	5	0	1	1	0	1	1	0	1	1	0	0	2	0	1	2	1	2	1	0	0	2	1	0	1	0	1	3	0	1	0	1	2
3542	0	0	0	8	0	0	0	0	0	0	1	0	0	0	0	3	0	0	0	1	0	1	1	0	3	0	1	1	0	0	1	0	1	0	0	0	0	0	1	1	0	0	1	0	0	1	0	0	1	0	0	0	1	0	1	0	1	0	0	1	1	0	1	1	0	0	0	0	0	1	0	1	1	0	0	0	1	1	1	0	2	0	1	1	1	0	1	2	2	3	2	0	0	1	0	0	1	0	0	1	0	0	3	1	1	0	0	1	0	1	1	1	0	1	1	0	0	0	0	1
3543	1	0	0	4	0	0	0	0	0	0	1	0	0	1	0	2	1	0	1	0	0	0	1	0	1	1	0	0	1	0	0	1	1	2	0	0	0	0	1	2	0	0	1	1	0	1	0	0	2	1	0	3	1	0	2	0	0	0	1	0	2	0	0	0	1	0	3	0	0	0	1	1	4	0	0	0	0	0	2	2	0	1	1	1	1	0	0	2	2	1	2	1	0	2	2	0	0	1	0	1	2	0	0	2	0	2	1	0	2	2	0	0	1	0	1	0	0	1	1	0
3544	0	0	0	0	0	0	0	0	0	0	0	0	0	0	0	0	1	0	0	0	0	0	1	1	1	0	0	0	0	0	0	0	0	0	3	0	1	0	0	1	0	0	0	1	0	1	0	0	1	0	0	0	0	0	0	0	0	1	0	0	0	1	1	0	0	0	0	2	1	0	2	1	0	1	0	1	1	0	0	0	0	0	0	1	0	0	0	0	0	1	1	0	0	2	0	0	0	1	1	0	0	0	0	0	0	1	0	1	0	0	0	0	0	0	0	1	0	0	0	1
3545	1	0	1	6	1	0	1	0	0	1	1	0	2	0	0	10	0	0	1	1	0	1	1	0	1	1	0	2	0	0	2	1	0	1	0	0	1	0	0	2	1	0	0	1	0	2	1	1	2	0	0	2	2	0	0	1	0	3	1	0	0	1	0	2	2	1	1	0	0	0	0	0	1	1	0	3	0	1	6	0	4	2	5	0	2	0	0	3	1	0	0	0	1	1	0	0	3	1	0	4	2	1	2	2	1	5	0	1	3	0	1	2	3	0	1	3	0	3	2	1
3546	0	0	0	3	0	0	0	1	0	0	1	0	1	1	0	1	0	0	1	1	1	0	0	1	3	1	2	1	0	0	0	1	0	1	0	0	1	0	0	3	0	0	0	0	0	1	1	0	2	0	1	0	0	0	0	1	0	1	1	0	0	0	0	1	0	0	0	0	0	0	0	0	1	0	0	1	0	0	1	2	1	0	2	0	0	0	0	0	2	0	0	2	1	0	0	0	0	2	0	1	1	0	0	0	0	1	1	0	1	0	0	0	0	0	0	1	0	0	1	0
3547	0	0	0	4	0	0	0	0	0	0	2	0	0	0	0	0	0	0	0	0	0	1	0	0	3	0	0	0	0	0	0	0	0	0	0	0	0	0	0	1	0	0	0	0	0	0	0	0	0	0	0	0	0	0	0	0	0	1	0	0	0	0	0	1	0	0	1	0	0	0	0	0	0	0	0	0	0	0	2	0	0	1	2	0	0	1	0	1	0	0	0	0	0	1	0	0	2	1	0	1	0	0	0	0	0	0	0	0	0	0	0	1	0	0	1	0	0	1	1	0
3548	0	0	0	0	0	1	0	0	0	0	1	0	0	1	0	2	0	1	0	1	0	0	0	0	1	2	0	0	0	0	1	0	0	0	0	0	1	0	0	0	0	0	0	0	0	0	0	0	0	1	0	0	0	0	3	1	0	0	1	0	1	0	1	0	0	1	0	0	0	1	1	1	0	1	0	1	0	0	1	0	1	1	0	0	1	0	0	0	0	0	0	0	0	0	0	0	1	1	0	0	1	0	1	0	0	0	0	0	0	0	1	0	0	1	0	0	0	2	0	0
3549	0	0	0	4	0	0	1	0	0	0	0	0	0	0	0	2	0	1	2	1	0	0	0	0	2	0	0	2	1	0	3	0	0	2	1	0	0	0	0	4	1	1	0	0	0	2	0	0	3	0	0	0	0	2	0	1	1	2	0	0	3	0	0	0	1	1	2	0	0	4	0	0	0	0	0	0	0	0	4	1	0	0	3	0	1	2	0	2	0	0	2	0	0	2	0	0	3	0	0	3	0	0	0	1	0	1	0	0	3	0	0	0	0	0	2	0	0	2	0	1
3550	2	0	0	4	0	0	0	0	1	0	2	0	0	0	0	2	0	0	1	0	0	0	0	1	2	0	1	0	1	1	2	0	0	0	1	0	0	2	0	0	0	0	0	0	0	0	0	0	1	0	0	1	2	0	1	0	0	0	0	0	0	1	0	1	0	0	1	1	0	0	0	0	0	0	0	1	0	0	2	3	1	1	2	0	0	0	2	2	1	1	1	2	0	2	1	0	2	0	1	1	0	1	0	1	0	0	0	1	0	2	1	2	1	0	2	0	0	0	0	0
3551	0	1	3	0	0	3	1	0	4	0	0	4	0	0	1	0	0	4	1	1	5	1	0	4	0	0	4	0	0	5	2	1	3	0	0	4	1	0	3	2	1	4	0	0	3	1	0	4	0	0	2	0	1	3	0	0	0	0	1	4	1	0	4	0	1	3	0	2	4	0	0	5	0	1	3	0	1	4	0	0	5	0	1	3	1	2	4	0	2	5	0	0	3	1	0	2	0	1	3	4	0	2	1	4	2	0	1	4	0	1	3	0	2	3	0	0	4	0	1	3
3552	1	0	0	6	0	0	1	0	1	1	0	1	0	0	0	4	0	0	0	0	0	1	0	0	4	3	0	1	1	0	2	0	0	0	0	0	1	2	0	2	0	0	1	0	0	0	0	0	1	0	0	0	0	0	0	0	0	0	0	0	0	0	0	1	0	0	1	1	0	1	0	0	0	0	0	0	0	1	5	1	0	2	1	0	0	1	0	2	1	0	2	0	1	1	0	1	1	0	0	3	0	0	4	0	0	3	1	1	1	0	0	4	0	0	2	0	0	1	0	0
3553	0	0	1	2	0	2	1	0	1	0	1	0	1	0	0	1	1	1	1	0	1	1	0	1	0	0	1	1	0	1	0	0	1	1	0	1	1	1	1	0	0	1	1	1	1	1	1	1	2	0	1	1	2	1	1	0	1	0	0	1	2	0	1	1	0	1	1	1	1	2	2	1	1	0	1	3	1	1	1	1	1	0	1	1	1	1	1	2	1	2	3	1	0	0	1	2	1	2	1	2	0	1	5	0	1	1	0	1	2	2	2	4	0	1	1	1	1	2	0	1
3554	0	0	0	1	0	0	2	0	0	0	1	0	0	0	0	1	0	0	0	0	0	0	0	0	1	0	0	0	0	0	1	0	0	1	0	0	2	0	0	1	0	0	0	0	0	1	0	0	0	0	0	0	0	0	0	0	0	0	0	0	0	1	0	0	1	0	0	0	0	0	0	0	1	0	0	1	0	0	2	1	0	0	2	0	0	0	0	1	0	0	0	1	0	1	0	0	0	0	0	0	0	0	0	1	0	0	1	0	0	0	0	1	0	0	1	0	0	0	0	0
3555	0	0	1	2	0	0	0	0	0	0	0	0	0	0	0	2	1	0	1	0	0	0	0	0	0	2	0	0	1	1	0	0	0	1	1	0	0	0	0	0	0	0	0	2	1	2	1	1	0	2	0	2	3	0	1	0	0	1	4	0	0	0	0	0	1	2	0	1	1	0	1	0	0	2	0	0	2	0	0	1	1	2	2	0	1	2	0	0	1	1	1	1	1	0	2	0	1	1	1	0	1	0	0	0	0	1	2	1	0	2	1	0	2	1	0	2	0	1	0	1
3556	0	1	0	0	0	1	0	0	0	0	0	1	0	0	1	0	0	1	0	0	0	0	0	0	1	0	0	0	1	1	0	0	1	0	0	0	0	0	0	0	1	0	0	0	0	0	1	0	0	1	0	0	0	1	0	0	0	0	0	0	0	0	0	0	0	0	1	1	0	0	0	1	0	1	0	0	0	1	0	0	0	0	0	1	1	0	0	0	0	1	1	1	0	0	0	0	0	0	0	0	0	0	0	0	0	1	0	0	0	0	0	0	0	0	0	0	0	0	1	0
3557	0	1	1	2	0	2	0	1	3	0	1	1	0	0	2	0	1	1	0	0	2	0	0	4	1	1	3	1	2	2	0	1	1	0	2	1	1	1	2	1	0	1	0	1	1	0	3	3	0	1	4	2	3	1	0	1	1	1	1	2	0	1	7	2	1	3	1	4	2	2	1	1	0	1	1	0	1	1	0	0	1	0	0	1	0	1	3	1	2	2	0	1	3	0	1	3	0	1	1	0	3	3	1	2	2	0	1	3	0	1	2	1	2	2	0	3	2	0	2	4
3558	0	1	1	1	1	1	1	1	1	1	1	1	1	1	1	1	3	1	0	3	1	2	2	1	1	1	1	1	1	2	1	1	1	1	2	1	2	2	1	1	1	2	1	3	1	1	2	1	1	1	1	2	4	1	1	2	1	1	1	1	2	1	1	2	1	1	2	2	3	1	2	1	2	2	1	1	1	1	1	1	1	1	2	1	2	1	1	1	2	1	1	1	1	0	1	1	1	1	2	1	2	1	1	1	1	2	1	2	1	1	1	1	1	1	0	2	1	1	3	2
3559	0	0	0	0	0	0	0	1	0	0	0	0	0	0	0	1	2	0	0	0	0	0	0	0	0	2	0	0	0	0	0	0	0	1	0	0	1	0	0	0	0	0	0	0	3	0	0	0	1	1	0	0	1	0	0	0	0	1	0	1	0	0	0	0	0	1	0	1	0	0	0	0	0	0	0	0	0	0	1	0	0	0	0	0	0	0	0	1	0	1	0	2	0	0	0	0	1	0	0	2	0	0	1	0	0	0	0	0	0	2	0	0	0	0	1	0	1	0	0	0
3560	0	0	0	0	0	0	0	0	0	0	0	0	1	0	0	1	0	0	0	0	0	0	0	1	0	0	0	1	0	0	1	0	2	0	0	0	1	0	1	0	0	0	1	0	0	1	0	1	1	1	1	0	1	0	1	1	0	2	0	0	0	0	0	0	0	0	0	1	0	0	0	0	0	0	1	1	0	0	0	0	0	0	0	0	1	0	0	0	0	0	0	0	0	2	0	0	0	1	0	0	0	0	2	0	0	1	0	0	0	2	0	0	1	1	1	0	0	1	0	0
3561	1	0	0	1	0	0	0	0	0	0	0	0	0	0	0	0	1	0	0	0	0	0	0	0	1	0	0	0	0	0	0	0	0	0	1	0	0	1	0	0	0	0	0	0	0	0	0	0	0	0	0	0	0	0	0	0	0	1	0	0	0	0	1	1	0	0	1	0	0	1	0	0	0	0	0	0	0	0	0	0	0	0	1	0	0	1	0	0	1	0	0	1	0	0	0	0	0	0	0	2	1	0	0	1	0	0	1	0	0	0	0	1	0	0	2	0	0	1	0	0
3562	0	0	0	1	0	0	0	0	0	1	2	0	0	0	0	0	3	0	0	1	0	0	1	0	1	0	0	1	0	0	0	1	0	0	1	0	0	2	0	1	1	1	0	1	0	2	2	0	4	1	1	0	2	1	0	1	1	0	2	0	1	2	0	1	1	0	0	3	0	0	1	0	0	1	1	2	0	1	2	2	2	1	2	0	0	2	0	1	0	0	0	3	0	2	1	0	0	2	0	1	0	0	0	1	0	0	0	1	0	3	1	1	2	1	2	3	0	0	1	0
3563	0	0	1	0	0	0	2	0	0	0	1	0	0	0	0	0	0	0	0	0	0	0	0	0	0	1	0	0	0	0	0	0	0	0	0	0	1	0	0	0	0	0	1	0	0	0	0	0	0	0	0	0	2	0	0	2	0	1	0	0	0	1	0	0	0	0	0	1	0	0	1	0	0	0	0	2	0	1	3	0	0	0	0	0	2	0	0	3	1	0	0	1	0	3	1	0	1	1	0	0	1	0	0	0	0	1	0	0	1	1	2	0	1	1	1	1	0	1	0	1
3564	0	0	0	0	0	0	0	0	0	0	0	0	0	0	0	0	0	0	0	0	0	0	0	0	0	0	0	0	1	0	0	0	0	0	0	0	1	0	0	0	0	0	0	1	1	0	0	1	0	0	0	0	0	0	0	0	0	1	0	0	0	0	0	0	0	0	0	1	0	0	0	0	0	0	0	0	0	0	0	0	0	0	0	1	1	0	0	0	0	0	1	0	1	0	0	0	1	0	0	0	0	0	0	1	0	0	0	1	0	1	1	1	0	0	0	0	0	0	0	0
3565	0	0	1	0	0	0	0	1	0	0	1	0	0	2	0	0	2	0	0	1	1	0	0	0	0	2	0	0	0	0	0	0	0	0	0	0	0	1	0	0	1	0	0	3	0	0	1	0	0	0	0	0	1	1	0	0	0	1	0	0	0	0	0	0	0	0	1	1	0	0	0	0	0	0	0	0	0	0	0	0	0	0	0	0	0	1	0	0	1	0	0	1	0	0	0	0	0	0	2	1	0	0	0	0	0	0	2	1	1	1	1	0	0	0	0	1	1	0	1	0
3566	0	0	0	2	1	0	2	1	0	0	0	0	0	0	0	1	1	0	0	2	0	0	0	0	2	0	0	1	0	1	5	1	0	2	2	2	0	2	0	3	1	0	2	0	0	0	1	0	0	0	0	3	2	1	1	1	0	3	1	0	2	0	0	3	0	0	1	0	0	1	1	0	2	2	0	2	0	0	0	0	0	5	0	0	1	0	0	0	0	0	2	0	0	2	1	0	3	0	1	2	1	0	0	2	0	1	0	0	1	0	0	0	0	0	2	1	0	2	0	0
3567	2	0	0	2	1	0	1	1	0	0	0	0	0	0	1	1	1	0	0	0	0	0	0	0	0	0	0	0	0	0	0	1	0	0	1	0	2	1	0	1	0	0	1	3	0	3	0	0	0	1	0	0	1	0	0	0	2	2	0	0	0	2	0	1	2	1	1	0	0	1	0	0	0	0	0	0	0	0	1	4	0	1	1	0	0	2	0	4	1	0	0	0	0	0	1	0	3	1	0	1	0	0	0	0	1	1	0	1	0	0	2	1	2	0	1	1	0	1	1	0
3568	1	1	2	1	2	1	0	1	2	0	1	1	1	1	2	1	1	1	0	4	1	0	2	3	0	3	2	0	2	1	0	2	1	1	2	1	0	2	1	0	1	1	0	2	1	2	1	2	1	0	1	1	2	1	0	1	1	2	1	3	1	0	1	0	1	2	0	1	0	0	2	0	1	2	1	0	1	1	2	0	3	2	3	0	1	0	1	2	1	1	0	2	4	0	1	3	0	1	1	0	1	0	1	2	0	1	3	1	0	1	1	0	1	1	0	1	1	2	0	1
3569	1	0	1	1	1	1	1	1	0	0	2	0	2	0	0	0	0	1	0	2	0	3	2	1	0	2	0	0	1	0	2	1	1	0	0	1	0	8	0	0	1	0	2	3	0	1	2	0	4	0	1	1	1	0	0	0	0	0	0	1	2	2	0	0	1	0	1	5	2	0	4	0	0	4	0	1	1	0	2	1	2	0	4	1	0	3	0	0	4	5	0	3	2	1	1	1	0	0	0	1	2	0	1	3	1	1	1	1	0	6	0	0	3	0	3	3	1	0	4	0
3570	1	2	7	5	3	7	0	4	3	0	4	5	0	2	3	3	3	5	1	4	6	0	4	4	0	6	8	2	4	6	0	4	6	0	10	6	0	6	5	1	3	5	0	4	6	4	3	4	3	5	5	0	5	5	0	0	0	0	5	4	2	7	3	1	5	6	0	3	5	0	6	7	2	1	5	3	5	5	4	4	4	3	7	11	0	8	7	0	7	9	3	7	6	2	6	7	0	5	4	2	6	7	1	10	7	2	5	7	0	5	7	0	1	0	2	5	6	1	6	6
3571	2	2	1	0	0	0	1	2	2	0	2	1	1	1	1	2	0	1	0	0	1	1	1	0	0	2	2	0	1	3	2	1	2	0	1	1	1	1	0	1	0	1	0	1	1	1	0	0	3	2	0	3	4	1	0	1	0	1	0	1	0	1	1	1	3	1	0	1	1	0	2	0	1	2	0	1	1	0	2	0	2	0	1	0	1	0	1	1	0	0	0	0	0	0	1	0	0	0	0	0	0	0	0	1	1	1	2	0	0	1	2	0	3	1	0	1	2	2	1	0
3572	0	2	3	2	1	1	1	1	1	0	0	1	1	2	1	0	1	4	2	1	2	0	2	1	0	0	3	1	0	3	0	1	4	2	0	3	0	1	4	0	0	2	0	1	3	2	1	4	1	1	1	1	3	4	0	2	0	1	2	1	3	1	2	3	3	4	1	1	2	1	1	1	1	1	2	0	2	1	1	0	3	1	3	3	1	3	2	4	1	1	4	2	3	1	4	5	1	1	3	4	1	1	1	1	3	2	2	1	2	0	1	2	3	2	2	1	2	3	0	4
3573	0	1	0	8	0	0	0	0	0	2	2	1	0	1	0	2	0	0	1	0	0	0	0	0	2	0	0	0	1	1	1	0	0	0	0	0	0	1	0	1	0	0	1	1	0	0	0	0	0	2	0	0	1	0	1	0	1	0	0	0	0	0	0	0	0	1	0	0	1	0	1	1	1	0	0	1	2	0	1	3	0	2	1	1	1	1	1	1	3	0	2	2	0	3	1	0	1	1	0	1	0	0	2	1	0	2	0	0	1	1	1	1	1	0	2	0	0	1	0	0
3574	1	0	1	1	0	1	1	0	1	0	0	0	0	1	0	1	2	0	0	0	0	2	1	3	0	6	0	0	0	0	0	0	0	0	1	0	2	0	0	0	0	0	1	2	0	5	0	0	3	1	0	1	0	0	0	0	0	2	0	0	2	0	0	1	0	0	3	1	0	3	0	0	0	0	0	2	1	0	6	1	1	0	1	0	1	1	0	1	0	4	2	0	0	1	1	0	1	1	0	2	0	0	1	2	1	0	1	2	2	0	0	0	0	0	2	0	0	1	1	0
3575	1	0	0	0	0	0	0	0	0	0	0	0	0	1	1	0	0	0	1	0	1	0	0	1	1	0	0	1	0	0	0	0	0	0	0	0	0	1	0	1	0	0	1	1	0	2	0	0	1	0	1	1	2	0	1	0	0	0	1	0	0	1	0	0	2	0	1	1	0	0	0	0	0	0	0	0	0	1	0	0	1	1	1	0	0	1	0	1	0	0	0	1	0	1	1	0	1	0	0	0	0	0	1	0	1	1	0	0	0	0	0	0	0	0	1	0	0	0	1	0
3576	1	1	0	3	0	0	0	0	0	1	0	1	0	0	0	2	0	1	0	1	0	0	0	0	0	2	0	0	0	0	1	0	2	0	0	0	1	0	0	1	0	0	1	1	0	0	0	1	3	0	0	1	4	0	1	0	0	1	0	0	0	1	4	3	0	0	3	0	0	0	0	0	3	0	0	2	0	0	1	0	0	1	2	1	0	0	0	0	1	2	1	0	1	2	0	0	1	0	0	4	0	0	3	0	0	3	0	0	1	0	0	1	0	1	4	0	1	1	0	1
3577	1	0	0	5	1	1	1	0	0	0	1	0	0	1	0	5	0	0	1	0	0	1	0	1	1	1	1	2	2	0	2	0	0	1	1	1	1	1	0	2	0	0	0	0	0	1	1	0	0	0	0	0	0	0	2	0	0	1	2	0	1	1	0	2	1	0	2	0	0	0	0	0	0	0	0	0	1	0	5	0	0	3	1	0	0	1	1	1	0	0	1	1	0	2	0	0	2	1	0	3	0	0	2	1	0	3	1	0	2	0	0	1	0	0	2	0	2	3	1	0
3578	1	0	0	0	0	0	0	0	0	0	0	0	0	0	0	0	0	0	0	0	0	0	0	0	0	0	0	0	0	0	0	0	0	0	0	0	0	0	0	0	1	0	1	0	0	1	0	0	1	0	0	0	0	0	1	0	0	0	1	0	0	2	0	1	1	0	0	0	0	0	0	0	0	2	0	0	0	0	3	1	0	1	1	0	0	1	0	1	1	0	1	3	0	0	0	0	0	1	0	0	1	0	1	0	0	0	1	0	0	1	0	2	0	0	1	1	1	0	1	0
3579	0	0	1	0	0	0	0	0	0	0	0	2	0	0	1	0	0	0	0	0	1	0	0	0	0	1	0	0	0	0	0	0	0	1	0	0	0	0	0	0	0	1	0	0	0	0	0	0	0	0	0	0	0	0	0	0	0	0	0	0	1	0	0	0	0	0	1	0	0	0	0	0	0	0	0	2	0	0	1	0	0	0	1	0	2	0	0	0	0	0	0	0	0	1	0	0	0	0	0	0	0	0	0	0	0	0	1	0	0	0	0	2	0	0	0	0	0	0	1	0
3580	0	1	0	1	0	0	0	0	1	0	0	0	0	0	0	0	0	0	0	0	0	1	0	0	1	1	0	0	0	0	0	0	0	1	0	0	0	1	0	0	0	0	0	0	0	1	1	0	1	0	0	0	1	0	0	0	0	1	0	1	0	0	0	0	0	0	2	0	0	1	0	1	0	0	0	0	0	0	0	0	0	0	0	0	1	0	0	0	0	1	0	2	0	0	0	0	0	0	0	1	0	0	0	0	0	0	1	0	0	0	0	0	0	0	0	0	0	1	0	0
3581	1	1	0	0	2	1	0	0	0	0	0	0	0	1	1	0	1	0	0	0	0	0	1	1	0	2	0	0	1	0	0	3	0	0	0	0	0	5	0	0	1	0	0	3	0	2	1	1	0	1	1	0	3	2	2	1	1	2	0	0	1	0	0	0	0	0	0	0	0	1	0	0	0	0	0	0	0	0	1	0	1	0	2	0	1	0	0	1	0	0	0	0	0	0	0	0	0	0	0	0	0	0	1	1	3	0	0	0	2	0	0	0	0	0	1	1	0	0	0	1
3582	0	0	0	0	0	0	1	0	0	0	0	0	0	0	0	0	1	0	0	1	0	0	0	0	0	0	0	0	2	0	0	1	0	0	0	0	1	0	0	0	0	0	0	0	0	0	0	0	1	1	0	0	4	1	0	0	0	0	1	0	0	1	0	0	0	1	1	1	0	1	1	1	0	1	0	0	0	1	0	0	0	0	0	0	0	0	1	0	0	1	0	0	0	1	0	0	1	0	0	0	0	1	0	1	0	0	0	0	1	0	0	0	0	0	0	0	0	0	0	0
3583	0	1	1	0	0	1	1	0	0	0	0	0	0	1	0	0	0	0	1	0	0	1	0	1	0	1	0	0	0	1	1	1	0	0	0	0	0	0	0	0	0	0	0	0	0	2	0	0	0	0	0	0	1	0	0	0	0	0	2	0	0	0	2	0	1	0	0	3	1	0	0	0	1	0	0	0	0	0	0	1	0	0	0	0	0	0	0	1	0	0	0	1	0	0	1	0	0	0	0	0	0	0	0	1	0	0	1	0	0	0	0	0	2	0	0	1	0	0	0	0
3584	0	0	0	0	0	0	0	0	0	0	1	0	0	0	0	0	0	0	0	1	0	1	0	0	0	0	0	0	0	0	0	0	0	0	0	0	0	0	0	1	0	0	0	0	0	1	1	0	0	0	0	1	0	0	0	0	0	0	0	0	0	0	0	0	2	0	0	0	0	0	0	0	0	0	0	0	1	0	0	1	0	0	0	0	0	0	0	0	0	0	1	0	1	1	0	0	0	0	0	1	0	0	1	0	0	2	0	0	0	0	0	0	0	0	1	0	0	0	0	0
3585	0	0	0	0	1	0	0	0	0	0	0	0	0	0	0	0	0	0	0	0	0	1	0	0	0	0	0	1	0	0	0	1	0	0	0	0	0	1	0	1	0	0	0	2	0	0	0	0	0	0	0	0	2	0	0	0	0	0	1	0	1	1	1	0	1	0	0	0	0	0	1	0	0	0	1	0	0	1	0	0	1	0	0	0	0	0	0	0	0	1	0	0	0	0	0	0	0	0	1	0	2	0	0	2	1	0	1	0	0	1	0	0	1	0	0	0	0	0	2	0
3586	0	0	0	0	0	1	0	0	0	0	1	1	0	0	1	0	0	1	0	1	1	0	1	1	0	1	1	0	0	1	0	0	0	0	0	0	0	0	1	0	0	1	0	0	2	0	0	2	0	1	0	0	0	2	0	0	0	0	0	1	0	0	2	0	0	1	0	1	0	0	0	0	0	0	1	0	0	1	0	0	1	0	0	1	0	0	1	0	0	0	0	1	2	0	0	1	0	1	1	0	0	1	0	0	1	0	0	1	0	0	1	0	1	1	0	0	1	0	0	1
3587	1	0	0	7	0	0	0	1	1	0	1	0	1	0	1	2	0	0	0	0	0	0	0	0	0	3	0	1	0	0	2	0	0	0	0	0	1	1	0	4	0	0	1	1	0	1	0	0	0	0	0	2	0	0	2	1	0	1	0	1	1	0	0	0	0	0	1	0	0	3	0	0	0	0	0	0	0	0	1	1	0	0	3	0	0	0	0	1	0	0	1	0	0	0	1	1	1	0	0	0	0	0	1	0	0	1	1	0	0	0	0	0	0	0	1	0	0	0	0	0
3588	0	0	0	7	0	0	0	0	0	0	1	0	0	0	1	0	0	0	1	1	0	1	0	0	1	0	0	2	0	0	1	0	0	1	0	0	0	2	0	2	0	0	1	0	0	2	0	0	1	0	0	1	0	0	1	0	0	0	0	0	1	0	0	1	0	0	0	0	0	0	0	0	3	0	0	0	0	0	4	0	0	1	1	0	0	0	0	1	1	0	1	0	0	0	0	0	0	0	0	3	0	0	1	0	0	2	0	1	0	1	0	2	0	0	0	0	0	0	0	0
3589	0	0	0	0	0	1	0	0	1	1	0	0	1	0	0	0	1	0	0	0	0	1	0	0	1	3	0	0	0	1	0	0	0	1	0	1	0	1	0	1	0	0	1	2	0	1	1	0	1	0	1	0	1	0	0	0	1	0	0	0	0	0	0	1	0	0	0	0	0	1	0	0	1	0	0	0	0	0	2	0	2	0	2	0	0	0	0	0	0	1	0	0	0	0	0	0	1	0	0	1	0	0	1	0	0	0	0	0	0	0	0	0	0	0	0	0	0	0	1	0
3590	2	0	1	7	1	0	1	0	1	1	2	0	2	1	0	2	1	2	1	1	0	0	1	1	2	3	0	2	2	1	2	0	1	1	1	0	4	2	0	1	0	0	2	3	1	7	2	0	6	1	2	5	5	1	0	2	1	0	2	2	1	0	1	1	1	0	3	2	0	0	1	2	2	1	2	2	2	1	6	0	7	3	6	0	3	0	0	3	1	2	4	1	1	2	2	1	2	1	1	3	2	1	1	1	1	2	2	4	1	0	3	2	2	0	1	0	1	4	2	1
3591	4	0	1	3	0	1	1	0	1	0	1	1	4	2	1	2	0	1	0	0	2	1	0	1	2	2	1	1	0	2	1	0	1	1	0	0	2	0	1	1	1	1	2	1	0	5	0	0	4	1	0	1	3	2	0	0	1	3	1	0	2	0	2	1	1	1	0	0	0	3	0	1	5	1	1	1	1	2	5	1	8	0	2	0	1	0	2	3	0	2	2	0	2	0	1	1	2	0	3	3	0	0	0	0	3	2	1	1	1	1	1	1	1	1	1	0	2	2	0	1
3592	1	0	0	1	0	1	2	0	0	1	1	1	2	0	1	6	1	2	2	1	1	2	0	0	2	1	1	1	0	2	1	0	0	2	0	0	1	2	0	1	0	2	1	2	1	0	0	0	1	1	0	1	1	0	1	3	1	2	1	0	2	1	2	2	1	0	3	0	1	0	0	0	1	1	1	2	0	0	2	2	0	4	0	0	0	0	0	3	0	1	1	1	0	1	0	2	2	0	1	0	3	0	2	1	1	0	0	0	0	2	1	3	1	1	3	2	1	1	1	0
3593	0	1	2	1	0	1	3	0	0	0	0	0	2	0	1	1	0	1	1	0	3	1	1	1	1	0	0	1	1	2	1	0	0	0	0	0	1	1	2	1	2	0	1	2	0	2	0	1	0	1	1	3	2	1	3	1	1	1	0	1	1	2	1	3	3	1	2	0	4	1	0	0	4	1	1	1	0	0	1	0	1	2	0	2	1	1	1	2	0	2	1	1	0	4	1	2	1	1	1	1	3	1	2	1	0	1	1	3	0	1	2	2	1	1	2	2	1	3	0	1
3594	1	0	0	6	0	0	1	0	2	0	5	0	0	0	1	2	2	0	0	1	0	0	1	0	5	0	0	0	2	1	4	0	1	2	1	0	2	2	0	1	1	0	1	1	0	0	2	2	1	0	0	1	2	1	1	0	0	1	0	0	1	2	0	1	0	1	1	1	0	1	0	0	1	1	0	0	1	0	4	0	1	1	0	1	1	0	0	2	0	1	3	1	2	3	0	0	0	2	0	2	1	0	0	2	0	0	1	0	1	0	0	2	0	0	1	1	1	0	0	0
3595	0	1	2	0	1	2	0	1	1	0	1	1	0	1	1	0	1	1	0	1	1	0	1	1	0	1	1	0	1	2	0	1	1	0	0	1	0	1	1	0	1	1	0	1	1	0	1	1	0	1	1	0	2	1	0	1	1	0	1	1	1	1	1	0	1	1	0	0	1	1	1	1	0	1	1	0	0	2	0	1	1	0	1	1	0	1	1	0	1	2	0	1	1	0	1	1	0	1	1	2	1	2	0	1	1	0	1	2	0	1	1	1	1	1	1	1	1	0	1	1
3596	0	0	2	2	2	1	2	1	1	3	1	1	1	1	1	2	1	1	3	1	1	1	1	1	2	2	1	2	1	1	2	2	1	3	1	2	3	2	1	0	3	1	0	1	3	1	2	1	1	2	1	0	1	2	2	1	1	0	1	1	0	2	3	2	5	2	2	1	1	3	1	1	3	3	1	5	1	2	0	1	2	0	2	1	3	1	1	0	1	2	2	1	1	3	1	1	3	1	1	1	1	1	4	1	1	2	2	1	2	1	1	0	1	1	1	3	1	2	1	1
3597	1	0	0	9	0	0	1	0	0	0	5	1	0	0	1	2	1	1	0	4	0	0	2	0	1	3	0	1	1	0	1	1	0	2	0	0	0	0	0	3	1	0	1	0	0	4	0	0	2	0	0	2	1	0	3	2	0	2	0	0	3	0	0	1	0	0	2	0	0	2	0	0	2	0	0	0	0	0	4	0	1	0	1	0	2	0	0	2	0	0	2	2	0	3	0	0	2	0	0	1	0	0	2	0	0	3	0	0	5	0	1	2	0	0	3	1	0	2	0	0
3598	1	0	3	6	0	2	0	1	1	0	1	1	0	0	1	4	1	2	0	0	1	0	0	1	4	5	1	0	1	2	1	0	1	0	2	1	0	1	1	0	2	2	0	3	0	0	1	1	1	0	3	2	2	1	0	1	0	0	0	1	0	1	1	1	1	0	1	3	1	2	0	1	3	3	1	0	1	1	3	2	2	1	0	3	1	2	2	5	4	2	3	0	1	1	0	2	1	1	1	3	2	1	0	1	1	1	0	2	1	1	1	1	1	1	1	5	1	1	1	3
3599	0	1	1	0	1	1	1	2	1	0	1	0	1	2	1	0	1	2	0	1	1	2	0	0	1	1	1	0	1	1	0	2	1	0	1	1	0	0	1	1	0	1	0	1	1	0	0	0	0	1	2	0	2	2	0	0	0	0	1	1	0	1	2	0	0	1	0	1	2	0	2	2	0	2	1	0	1	2	0	0	2	0	1	2	1	2	1	0	2	3	1	1	2	1	1	2	0	1	3	1	2	2	0	1	1	0	0	2	0	2	1	1	3	1	1	1	2	0	1	1
3600	0	1	1	1	0	3	0	2	1	0	3	0	0	0	1	0	2	1	1	0	2	0	1	0	2	2	1	2	2	1	3	0	1	2	1	0	0	1	2	1	1	0	0	3	2	0	0	2	0	1	0	1	1	0	2	0	0	2	2	2	1	2	0	0	0	0	0	0	1	1	0	1	2	3	1	1	0	1	4	0	0	1	1	2	1	0	0	1	0	1	2	1	1	5	0	1	2	0	1	4	0	1	3	1	2	4	0	2	5	0	1	1	0	0	3	0	1	2	1	1
3601	0	0	1	7	0	3	0	0	0	1	4	0	1	1	0	3	0	0	0	1	0	0	1	0	2	1	0	1	0	0	0	0	0	0	0	0	0	1	0	1	0	1	0	0	0	3	0	0	0	0	0	0	0	1	1	1	0	1	0	0	0	1	0	1	0	0	1	0	0	2	0	0	2	0	0	2	0	0	4	0	2	2	1	0	2	0	0	1	1	1	0	1	0	0	0	0	1	2	0	2	0	0	2	2	0	1	2	0	0	1	0	1	2	0	1	0	0	0	0	0
3602	1	0	0	4	0	0	1	0	0	2	1	0	1	0	0	2	0	0	1	0	0	0	1	0	1	3	0	0	0	0	1	2	0	0	0	0	1	2	0	4	2	0	2	1	0	1	0	0	2	1	0	1	1	0	2	0	0	3	0	0	2	1	1	1	1	0	0	1	0	0	1	0	0	0	0	1	0	0	2	0	0	0	1	0	1	1	0	0	0	0	1	0	0	1	0	0	0	0	0	0	1	0	0	2	0	0	0	0	0	1	0	0	1	0	1	0	0	0	2	0
3603	1	0	3	9	0	1	0	0	1	1	3	0	1	0	0	4	1	0	2	0	0	4	2	0	4	3	0	1	2	2	1	1	0	0	1	0	4	2	0	5	2	0	2	0	0	2	1	0	2	3	0	2	1	0	1	1	0	0	1	0	3	2	0	3	2	0	3	2	0	3	4	0	5	1	0	3	0	0	8	2	1	3	1	0	2	3	0	3	1	1	1	0	0	2	1	0	1	0	1	1	1	0	1	1	0	1	0	0	4	1	0	2	2	1	5	2	0	1	2	0
3604	0	1	0	8	1	0	0	1	0	0	0	0	0	1	1	3	1	1	0	0	0	0	1	0	2	2	0	0	0	1	3	0	0	0	0	0	1	0	0	1	1	0	1	1	0	1	0	1	0	0	0	1	0	1	1	0	0	1	0	0	2	3	1	2	0	0	0	1	1	1	1	1	1	1	0	0	1	0	2	2	0	0	6	2	0	2	0	3	1	1	1	2	0	1	0	0	3	0	1	1	1	0	1	4	0	2	1	0	1	1	0	2	0	0	3	2	1	1	1	0
3605	0	0	0	4	0	0	0	0	0	0	2	0	0	0	1	2	1	0	0	1	0	0	0	0	2	3	0	1	0	0	1	2	0	0	1	0	0	2	0	2	0	0	0	1	0	0	1	0	0	0	0	0	0	0	0	1	0	0	0	0	0	1	0	0	0	0	0	0	0	1	0	0	0	0	0	1	0	0	1	1	0	0	1	1	0	1	0	0	1	2	0	1	0	0	0	0	0	0	0	0	0	0	0	0	0	0	0	0	0	0	0	0	1	0	0	1	0	0	0	0
3606	0	0	0	5	0	0	1	0	1	0	2	0	0	0	0	3	0	0	1	1	0	1	1	1	2	2	1	1	0	0	1	0	0	2	1	0	2	0	0	5	2	0	1	0	0	2	1	0	1	0	0	0	0	0	2	0	0	1	0	0	3	0	0	3	1	0	2	1	0	2	0	0	3	0	1	2	0	0	3	1	1	3	1	2	3	1	0	1	0	2	1	3	0	3	2	0	1	2	0	2	1	0	0	1	0	2	1	0	4	2	0	1	0	0	3	1	0	2	0	0
3607	0	0	0	14	1	1	2	0	0	3	3	0	2	0	0	3	0	0	1	3	0	0	0	0	4	2	0	1	1	0	1	0	0	2	0	0	2	1	0	4	2	0	2	1	0	3	1	0	2	1	0	3	0	0	0	1	0	3	0	0	2	1	0	0	0	0	3	0	0	3	0	1	3	0	0	2	0	0	8	1	1	5	1	0	3	0	1	5	0	2	3	0	3	3	0	0	0	0	0	2	0	0	5	1	2	5	0	1	0	1	0	4	2	1	6	1	1	2	2	0
3608	1	0	0	10	0	0	1	0	0	1	4	0	1	0	0	1	0	0	1	0	0	1	0	0	3	2	0	0	2	0	0	0	0	1	0	0	2	1	1	1	0	0	0	0	0	0	0	0	0	0	0	1	0	0	0	0	0	2	0	1	1	1	1	0	0	0	0	0	0	2	0	0	1	0	1	0	0	0	5	0	1	0	0	0	0	1	0	2	1	1	0	0	0	0	0	0	2	0	0	2	0	0	1	0	0	1	0	1	2	0	0	1	0	0	2	0	0	1	0	0
3609	1	1	0	5	0	1	2	0	0	0	0	0	0	0	0	3	0	0	1	0	0	2	0	0	1	1	0	0	0	0	3	0	1	1	0	0	0	3	0	3	0	0	0	0	0	2	0	0	3	0	0	2	1	0	1	0	0	3	0	0	2	0	0	1	0	0	3	0	0	1	0	0	0	0	0	1	0	0	1	0	0	0	0	0	1	1	0	1	0	1	1	0	0	1	1	0	0	0	0	0	1	0	1	0	0	0	0	0	2	0	0	0	0	0	3	1	0	3	0	0
3610	0	2	1	0	0	0	0	2	1	1	0	1	0	1	1	1	0	0	0	1	0	0	2	0	0	1	0	0	1	0	0	0	0	1	1	0	1	0	0	0	0	0	2	1	1	0	0	1	1	0	1	2	0	0	0	0	0	1	0	0	1	0	0	0	0	0	1	0	1	0	1	0	2	1	0	1	0	0	2	2	0	0	0	0	2	1	0	1	1	0	1	0	0	2	0	0	1	1	0	4	2	0	1	2	0	1	1	1	0	0	0	2	0	2	1	2	0	0	0	0
3611	1	0	0	8	0	0	0	0	0	1	2	0	0	0	0	3	0	0	0	0	0	0	1	0	1	0	0	0	0	0	0	2	0	0	2	1	0	4	0	2	0	0	0	1	0	2	1	0	1	0	2	2	2	0	1	1	0	1	0	0	2	0	2	0	1	0	2	0	0	1	1	0	1	1	0	0	0	0	0	1	2	0	3	0	3	0	0	2	0	0	0	2	1	1	1	0	1	0	1	3	1	2	2	0	0	2	0	0	1	0	2	1	1	1	2	0	2	2	2	2
3612	1	0	1	7	0	0	0	0	1	0	2	0	0	1	0	3	0	1	1	0	0	0	0	0	0	2	0	0	1	0	1	0	0	0	1	0	0	2	0	1	1	0	0	1	0	0	1	0	0	0	0	0	2	0	3	0	0	2	1	0	1	1	0	1	0	1	2	0	0	1	0	0	2	0	0	0	0	1	0	0	1	2	0	0	1	1	0	0	0	0	2	0	0	0	0	0	4	0	0	1	0	0	1	0	0	0	0	0	1	0	0	1	0	0	0	0	0	1	1	0
3613	0	0	0	0	0	0	0	0	0	0	0	0	0	1	0	0	0	0	0	0	0	0	0	0	1	0	2	0	0	0	0	0	0	1	0	0	0	1	0	0	0	0	0	0	0	0	0	0	0	1	0	0	0	0	0	0	0	0	0	0	0	3	0	0	0	0	0	1	0	0	2	0	1	0	0	0	1	0	1	0	0	0	0	0	0	1	0	1	1	0	0	0	0	0	0	0	1	0	0	1	0	0	0	0	0	0	0	0	0	0	0	0	0	0	0	0	0	1	0	0
3614	0	0	0	5	0	0	0	0	0	0	0	0	1	0	0	2	0	0	0	0	0	0	0	0	0	0	0	1	0	0	0	0	0	1	1	0	1	0	0	1	0	0	0	0	0	0	0	0	0	0	0	0	0	0	0	0	0	1	0	0	0	0	0	1	0	0	1	0	0	0	0	0	0	0	0	1	0	0	1	0	2	0	0	0	1	0	0	0	0	1	0	0	1	0	0	0	2	0	0	2	0	1	1	0	1	0	0	0	0	2	1	1	0	0	0	0	0	1	1	0
3615	0	4	3	0	5	5	0	4	5	1	3	5	0	6	4	2	5	4	1	4	4	0	4	5	1	4	4	0	5	4	0	3	4	2	3	3	0	4	3	0	3	3	0	4	4	2	4	4	0	6	4	1	5	4	0	0	0	2	3	3	2	3	4	0	6	3	2	6	2	0	5	4	0	5	4	1	3	3	1	5	5	1	5	4	0	4	3	2	7	3	1	2	3	0	4	5	1	5	4	0	1	6	0	3	5	0	4	3	1	5	4	0	8	5	1	3	3	1	4	4
3616	0	0	0	8	0	1	1	0	0	2	2	0	1	1	0	0	0	0	0	0	0	2	1	0	0	1	0	0	1	0	2	1	0	0	0	0	0	1	0	4	0	1	0	0	1	0	0	0	0	0	0	1	0	0	0	0	0	0	0	0	1	1	0	0	0	1	1	0	0	0	0	1	0	0	0	2	0	0	4	0	0	1	3	1	0	1	0	2	0	2	0	0	0	0	0	0	2	0	0	1	0	0	1	0	0	0	1	0	0	0	0	2	0	0	1	1	0	2	0	0
3617	1	0	0	7	1	0	0	0	0	0	1	0	1	1	0	3	0	0	0	0	0	0	0	0	1	1	0	0	0	0	1	1	0	1	1	0	1	0	0	4	0	0	0	1	0	0	0	0	1	0	0	1	0	0	1	0	0	1	0	0	0	0	0	2	0	0	1	0	0	1	0	0	4	2	0	1	0	0	3	0	0	0	0	0	0	0	0	2	0	0	1	0	1	3	1	0	4	3	0	5	1	0	2	0	0	3	0	1	2	2	0	2	1	1	2	0	0	2	1	0
3618	2	0	0	5	0	2	2	0	1	1	2	1	0	0	1	2	0	0	1	0	0	0	0	1	0	4	0	2	1	0	3	2	0	0	0	1	1	0	0	4	1	3	1	0	0	1	0	1	0	1	1	2	0	1	1	0	1	1	1	0	3	2	0	0	0	1	1	1	1	0	1	1	0	0	1	3	0	1	6	0	3	1	1	1	2	0	1	3	0	1	1	0	1	1	0	1	0	0	2	7	0	1	2	1	1	3	0	1	2	1	1	1	1	0	1	0	1	1	0	2
3619	1	0	0	9	0	0	0	1	1	2	1	0	3	0	0	4	0	0	2	0	0	3	0	0	5	1	1	1	0	1	3	0	1	2	0	0	2	1	0	4	0	0	2	0	0	3	0	0	0	0	1	1	0	0	3	1	0	2	0	0	2	0	0	6	0	1	1	0	0	1	0	0	3	0	1	1	0	1	6	1	4	1	1	1	3	0	1	3	3	0	2	0	0	4	1	1	2	0	1	2	0	0	6	0	1	1	0	2	1	0	0	3	1	0	4	0	0	5	0	0
3620	0	1	1	8	1	1	0	0	1	0	2	1	0	1	1	1	1	1	0	1	1	0	1	1	2	4	1	0	1	1	1	1	1	0	2	1	1	1	1	0	1	1	1	1	0	1	2	1	3	1	2	1	2	1	2	1	1	2	1	1	0	2	1	2	1	1	1	1	2	2	1	1	1	2	1	0	1	1	5	2	1	1	3	1	0	1	0	1	1	2	2	3	1	1	2	1	3	1	1	1	1	0	1	1	2	2	1	1	0	1	1	2	0	1	0	2	1	0	1	1
3621	0	0	0	1	0	0	0	0	0	0	0	0	0	1	0	0	0	0	0	0	0	0	0	0	2	3	0	0	0	0	1	0	0	0	0	0	0	0	0	2	1	0	1	0	0	0	1	0	0	1	0	0	1	0	1	0	1	0	0	0	0	0	0	0	1	0	1	1	0	1	0	0	1	0	0	0	0	0	1	0	0	0	0	0	1	1	0	0	0	0	0	0	0	0	1	0	0	0	2	0	0	0	0	0	0	0	0	0	0	1	0	1	0	0	0	0	0	2	0	0
3622	1	0	0	9	0	0	0	0	0	0	4	0	1	0	0	1	0	0	2	0	0	0	0	0	3	2	0	2	1	0	1	1	1	2	0	0	2	0	1	4	2	0	3	1	0	0	0	0	3	0	0	2	0	0	2	3	0	6	0	0	1	2	0	3	0	0	4	2	1	4	2	1	0	0	0	1	0	0	5	1	0	5	1	0	2	0	0	2	1	2	3	0	0	3	1	0	2	0	0	2	0	0	3	1	1	2	0	0	3	2	0	1	2	0	2	1	0	3	0	0
3623	0	0	0	1	0	0	0	0	0	0	0	0	0	0	0	1	0	0	0	0	0	0	0	0	0	0	0	0	0	0	0	0	0	0	1	0	2	0	0	0	0	0	0	0	0	0	0	0	0	0	0	0	0	0	0	0	0	1	0	0	0	0	0	0	0	0	0	0	0	0	0	0	0	0	0	0	0	0	1	0	0	0	0	0	0	0	0	1	0	0	0	0	0	1	1	0	1	0	0	1	0	0	2	0	0	1	0	0	0	0	0	0	0	0	1	0	0	2	0	0
3624	1	0	0	8	0	0	0	0	0	0	1	0	0	0	0	1	0	0	1	0	0	1	0	0	1	2	0	0	0	0	3	0	1	0	0	0	0	2	0	3	1	0	0	1	0	2	0	0	1	1	0	0	0	0	0	0	0	0	3	0	1	1	0	2	0	0	1	0	0	0	0	0	0	0	0	1	0	0	1	0	1	1	1	1	2	0	0	2	0	0	1	0	0	1	0	0	1	0	0	1	1	0	0	0	0	2	0	0	2	0	0	1	0	0	1	0	0	0	0	0
3625	2	0	1	8	0	0	2	0	0	0	2	0	1	1	0	3	0	0	0	0	0	0	0	0	4	1	0	1	1	0	2	0	1	2	0	1	0	1	0	6	0	0	1	0	0	0	0	0	0	0	0	0	0	0	0	1	0	2	1	1	0	0	1	0	0	0	1	0	1	2	1	1	1	2	0	1	0	0	3	1	1	1	2	0	1	0	0	1	3	1	1	0	1	2	0	0	0	3	2	2	1	1	3	1	1	2	0	1	2	0	0	3	0	0	2	0	1	2	1	1
3626	4	0	0	4	0	1	0	0	0	2	2	0	1	2	0	4	1	0	1	1	0	1	1	0	3	2	1	0	0	0	0	0	0	0	1	0	1	1	0	4	1	0	2	4	0	0	2	0	0	1	1	0	2	0	0	0	0	0	2	0	2	0	0	0	2	0	1	0	0	2	1	0	5	1	0	2	2	0	4	0	1	3	1	1	1	0	0	1	1	0	1	0	0	1	1	0	1	0	0	2	0	0	3	1	0	1	0	0	2	0	0	3	2	0	1	0	0	0	1	0
3627	1	0	0	7	0	0	1	0	0	1	3	0	0	1	0	1	0	0	0	0	0	2	0	1	1	0	0	1	0	0	4	1	0	1	0	0	2	1	0	0	0	1	1	1	0	3	0	0	4	1	0	2	0	1	1	0	0	1	1	1	2	2	0	2	0	0	1	2	0	2	0	0	4	0	2	4	1	1	5	1	1	1	0	0	1	0	0	2	0	0	1	2	1	3	0	1	0	0	0	8	1	1	1	0	0	3	2	0	3	0	0	4	0	1	1	0	0	0	0	1
3628	0	0	0	1	0	0	0	0	0	0	1	0	0	0	0	0	0	0	1	0	0	0	0	0	1	0	0	0	0	0	1	0	0	0	1	0	2	0	0	2	0	0	1	0	0	1	0	0	0	0	0	0	1	0	0	0	0	1	0	0	0	0	0	0	0	0	1	0	0	1	0	0	2	0	0	0	0	0	0	0	0	2	0	0	1	0	0	1	0	0	2	0	0	2	0	0	2	0	0	2	0	0	1	0	1	1	0	0	1	0	0	0	0	0	0	1	0	0	0	0
3629	0	0	0	6	0	0	0	0	0	0	3	0	0	0	0	1	0	0	0	1	0	0	0	0	1	1	0	1	0	0	1	0	1	0	0	0	0	1	0	1	1	0	1	1	0	2	0	0	2	0	1	1	0	0	2	0	1	1	0	0	1	0	0	0	0	0	1	0	0	1	0	0	1	0	0	2	0	0	7	0	0	1	3	0	3	0	0	0	0	1	2	0	0	1	0	0	2	0	0	3	1	0	0	0	0	2	0	0	2	0	0	0	0	0	2	0	1	1	0	0
3630	0	0	0	2	0	0	1	0	0	0	0	0	0	0	0	0	0	0	0	0	0	0	0	0	0	0	0	0	0	0	0	0	0	0	0	0	0	0	0	1	0	0	0	0	0	1	0	0	1	0	0	0	0	0	1	0	0	0	0	0	1	1	0	0	0	0	0	0	0	2	0	0	2	0	0	1	0	0	4	0	3	0	0	0	1	0	0	0	0	2	0	1	0	2	0	0	2	0	0	2	0	1	0	1	0	0	0	0	1	1	0	0	0	0	1	0	0	2	0	0
3631	0	0	1	4	0	1	1	0	0	0	0	0	0	0	0	2	0	0	0	0	0	1	0	0	0	1	0	0	1	0	0	0	0	0	0	0	1	2	1	5	0	0	0	1	0	0	0	0	0	0	0	0	0	0	0	0	1	0	0	0	0	0	1	0	2	0	1	0	0	3	1	1	0	0	0	2	1	0	4	1	3	0	4	0	2	1	0	2	0	1	0	1	1	0	2	0	1	0	0	0	1	0	0	0	0	2	0	1	0	0	0	2	0	0	2	0	1	0	1	0
3632	0	0	0	4	0	0	1	0	0	0	0	0	1	0	0	2	0	1	0	0	0	0	0	0	1	0	0	0	1	0	2	0	1	0	1	0	0	1	0	1	0	0	0	0	0	2	0	0	0	0	0	0	0	0	0	0	0	0	0	0	0	0	0	0	0	0	0	0	0	1	0	0	1	0	0	0	0	0	5	2	0	1	0	1	1	1	0	1	2	1	0	1	1	0	0	0	0	0	0	0	0	0	3	1	0	0	0	0	0	1	0	0	1	0	0	2	0	1	0	0
3633	0	0	0	4	0	0	2	0	0	1	0	0	2	0	0	3	0	0	3	1	0	4	0	0	4	2	1	2	0	0	2	1	1	0	0	0	1	0	0	2	0	0	2	0	0	4	0	0	2	0	0	4	0	0	2	0	0	2	0	0	3	1	0	0	0	0	2	0	0	0	1	0	3	0	0	0	1	0	5	0	2	3	1	0	3	0	0	1	0	1	2	0	0	3	2	0	4	0	0	0	0	0	0	2	0	2	0	0	2	2	0	1	0	0	5	0	0	0	0	1
3634	1	1	0	5	0	0	0	0	0	2	4	0	1	0	0	0	2	0	1	0	1	1	1	0	1	2	0	1	0	0	4	0	0	1	1	0	1	2	0	2	2	0	0	0	0	2	1	0	2	0	0	2	0	0	3	0	0	2	1	0	2	2	0	3	0	0	1	1	0	2	0	1	1	1	0	3	0	0	5	1	4	1	1	0	0	1	0	3	2	1	2	4	0	2	0	0	0	2	0	2	0	0	2	1	0	2	3	0	1	1	0	1	0	0	0	0	2	3	1	0
3635	3	0	0	8	0	1	1	0	1	1	1	0	2	1	1	2	0	2	1	0	0	1	2	1	4	1	1	0	0	1	2	1	1	2	0	1	2	0	1	6	1	0	2	1	1	1	0	0	2	0	0	3	3	0	1	0	1	0	1	0	3	1	1	3	1	0	0	1	1	2	1	1	2	0	0	2	0	0	2	1	2	2	2	1	0	1	1	5	0	2	4	1	0	4	1	0	0	1	2	2	1	0	2	1	1	2	0	1	1	2	1	2	2	0	2	1	2	4	1	2
3636	0	0	0	2	0	0	0	0	0	0	0	0	0	0	0	0	0	0	1	0	0	0	0	0	0	2	0	0	0	0	0	1	0	0	0	0	0	0	1	1	0	0	0	1	0	0	0	0	0	1	0	0	0	0	0	0	0	1	0	0	0	0	0	0	0	0	0	2	0	0	0	0	1	1	0	0	0	0	0	1	1	0	1	1	1	0	0	1	1	0	0	1	0	1	0	0	0	0	0	2	2	0	0	0	0	1	0	0	2	0	1	1	1	0	0	1	0	1	1	0
3637	4	0	0	0	0	1	0	0	0	1	1	0	0	1	1	2	0	0	0	0	0	0	1	1	0	3	0	0	0	0	1	0	0	0	1	1	0	0	0	1	0	1	1	2	0	4	0	0	2	0	0	1	0	0	0	0	0	0	1	0	0	2	1	1	0	0	0	1	0	0	0	1	0	1	0	0	1	0	3	1	2	1	1	0	0	0	0	0	1	1	0	1	1	0	0	0	0	1	1	0	0	0	1	1	1	0	2	0	0	1	1	1	4	4	1	0	1	0	1	1
3638	0	0	0	0	0	0	1	0	0	0	0	0	1	0	0	0	1	0	0	0	0	1	0	0	0	1	0	0	0	0	0	0	0	1	0	0	0	1	0	0	0	0	0	2	0	1	1	0	0	0	0	1	1	0	0	0	0	0	0	0	0	1	0	0	0	0	1	0	0	0	0	0	0	0	0	0	0	0	3	0	0	0	0	0	0	0	0	0	0	1	0	0	0	0	1	0	0	1	0	0	0	0	0	0	1	0	0	0	1	0	0	0	0	0	0	1	0	1	0	0
3639	0	0	0	0	1	0	0	0	1	0	0	1	1	0	0	0	1	0	0	0	1	0	0	1	0	0	1	0	1	1	0	2	0	0	1	0	0	0	0	0	0	0	0	0	0	0	1	0	0	1	0	0	1	1	0	0	0	0	1	0	0	1	2	0	1	0	1	2	0	0	0	1	0	2	0	0	1	0	1	1	0	0	0	0	0	1	0	0	1	1	0	1	1	0	1	1	0	1	0	0	1	0	0	1	1	0	0	0	0	1	0	0	1	1	0	1	1	0	0	1
3640	0	0	2	1	0	1	0	0	0	0	1	0	0	0	0	4	1	1	1	0	1	0	0	2	0	0	1	0	0	2	0	0	2	0	0	1	1	0	2	0	0	0	1	1	3	3	1	3	1	1	3	0	0	1	0	0	0	0	1	2	0	1	1	0	1	2	0	1	1	0	0	2	1	1	2	0	1	3	0	0	5	0	1	1	0	0	4	1	0	1	0	0	2	0	0	2	1	0	4	1	1	3	0	1	1	1	0	4	0	0	2	1	0	0	0	1	2	2	0	3
3641	0	1	0	0	0	1	0	0	0	0	0	0	0	0	0	0	0	0	0	0	0	1	0	0	0	0	0	0	0	0	0	0	0	1	0	0	1	0	0	0	0	0	0	0	0	0	0	0	1	0	0	0	0	0	0	0	0	0	0	0	0	1	0	1	0	0	0	1	1	0	0	0	0	0	0	1	0	0	0	0	1	1	0	0	2	0	0	0	0	0	1	0	0	1	0	0	2	0	0	1	0	0	0	1	0	1	0	2	0	0	1	0	0	0	0	0	0	0	1	0
3642	0	0	0	0	0	0	1	1	0	1	0	1	1	0	0	0	0	0	0	1	0	1	0	0	0	1	0	0	1	0	0	0	0	0	0	0	0	0	0	0	0	0	0	0	0	0	0	0	0	1	0	1	0	0	0	0	0	0	0	0	0	0	0	1	0	0	0	1	0	1	0	0	1	0	0	0	0	0	1	0	0	1	0	0	0	0	1	0	0	0	0	0	0	0	0	0	0	1	0	2	1	0	0	0	0	0	1	1	0	0	0	0	0	0	0	1	0	0	0	0
3643	1	2	0	2	1	1	0	1	1	0	1	1	0	0	1	0	1	1	0	0	1	0	0	1	0	1	1	0	1	3	1	0	1	1	2	0	0	1	2	0	2	0	2	2	2	0	1	3	0	1	1	0	3	1	0	0	0	1	2	1	0	1	3	2	1	1	0	1	1	1	0	1	0	2	1	1	1	1	1	4	1	0	4	2	1	2	2	0	2	1	0	0	2	0	2	1	0	1	1	1	0	1	0	3	1	1	6	3	0	1	3	1	3	1	2	2	1	0	1	2
3644	3	0	3	0	2	3	2	1	3	2	0	3	0	1	2	0	0	4	1	1	3	0	4	4	0	6	3	4	3	3	1	2	4	1	2	3	0	4	3	3	4	3	2	3	3	6	4	2	4	4	4	2	4	3	0	0	0	3	6	3	5	5	3	5	2	2	6	4	3	4	1	3	0	2	3	5	4	2	9	3	5	3	3	4	3	2	2	5	3	1	2	3	4	6	3	3	3	1	2	6	2	3	4	4	3	0	3	4	2	3	4	3	0	1	4	4	3	5	5	3
3645	0	0	0	0	0	0	0	0	0	0	0	0	0	0	0	1	0	0	0	0	0	0	0	0	0	0	0	0	0	0	0	0	0	0	0	0	0	0	0	0	0	0	0	0	0	0	0	0	0	0	0	0	0	0	0	1	0	0	1	0	0	0	1	0	0	0	0	0	0	0	0	0	0	0	0	0	0	0	0	0	0	0	0	0	0	0	0	0	0	0	0	0	0	0	0	0	0	0	0	0	0	0	0	0	0	1	0	0	0	0	0	0	0	0	0	0	0	0	0	0
3646	0	1	1	3	1	0	0	2	0	0	0	0	1	0	0	0	1	0	0	0	0	0	1	0	0	0	0	1	2	2	0	0	0	0	0	1	1	4	1	1	1	0	0	0	1	1	0	0	0	2	1	0	1	2	0	0	0	0	3	0	0	3	0	1	2	1	1	1	1	0	1	1	0	2	1	0	0	0	1	3	1	2	1	0	0	1	0	0	2	3	2	3	2	1	1	2	0	3	2	1	1	1	0	3	0	2	2	2	0	0	2	0	1	0	0	2	1	1	1	0
3647	5	0	0	3	1	0	2	1	1	0	2	0	3	0	3	5	0	0	5	1	2	2	1	1	4	6	0	3	3	2	3	0	1	4	0	0	4	3	1	4	0	0	6	4	1	6	1	0	7	2	1	2	1	1	0	0	0	3	2	2	1	1	1	4	0	4	2	0	2	6	0	1	4	1	2	5	1	1	11	3	3	1	3	0	4	1	4	7	1	3	2	0	0	4	4	2	7	3	1	5	3	2	6	4	3	5	0	1	1	2	3	4	3	0	4	1	3	4	2	3
3648	0	2	0	0	1	0	0	0	1	1	0	0	0	0	0	2	2	0	1	0	0	0	2	0	0	0	0	0	3	0	0	1	0	0	1	0	0	1	0	0	2	0	0	2	0	1	0	0	0	1	0	1	0	1	0	0	0	1	1	0	0	2	0	0	1	0	0	0	0	2	3	1	0	2	0	1	2	0	0	0	0	0	1	0	0	1	0	0	0	0	2	1	0	0	1	0	0	2	0	0	2	0	0	2	0	1	2	0	0	1	0	2	2	0	0	1	0	0	1	0
3649	0	0	0	0	0	0	0	0	0	0	0	0	0	0	0	0	0	0	1	0	0	0	1	0	0	0	0	0	3	1	0	0	0	0	1	0	0	2	0	0	1	0	0	0	0	0	1	0	0	0	0	0	2	1	0	1	0	0	1	0	1	0	2	0	0	0	0	1	0	0	0	0	0	0	0	0	0	0	1	0	1	0	0	1	0	0	0	0	0	0	0	0	0	0	0	0	0	2	0	0	0	0	0	1	0	0	0	0	0	1	0	0	1	0	0	2	0	0	2	0
3650	0	1	1	0	1	1	0	0	0	0	2	0	0	1	1	1	1	1	0	0	0	0	0	1	1	1	0	0	1	0	0	1	1	0	2	0	0	1	1	1	3	0	1	1	0	0	3	0	0	2	0	1	2	0	0	0	0	0	1	0	0	1	0	0	0	0	0	2	0	0	3	0	0	0	0	0	1	1	0	1	0	0	2	1	0	0	0	0	1	0	1	1	0	0	1	1	0	0	0	0	1	0	0	1	0	1	1	0	0	2	0	2	2	0	0	3	0	0	4	0
3651	0	0	0	0	0	1	0	0	0	0	0	0	0	0	0	0	1	0	0	0	0	0	0	0	0	0	0	1	0	0	0	0	0	0	0	0	1	0	0	1	0	0	1	1	0	0	0	0	0	0	0	1	1	0	1	0	0	0	0	0	0	1	0	0	0	0	1	1	0	0	0	0	0	0	0	1	0	0	0	0	0	0	0	0	0	0	1	0	0	0	0	1	0	0	0	1	0	0	0	0	0	0	1	0	0	1	0	0	0	0	1	0	0	0	0	0	0	0	0	0
3652	0	1	0	0	0	0	0	0	0	1	0	1	0	0	1	0	0	2	0	1	1	0	0	2	0	0	1	1	1	2	0	1	1	0	0	1	0	1	1	2	1	0	0	2	1	0	1	1	0	1	0	0	1	1	0	0	0	0	0	1	1	0	1	1	1	1	3	1	1	0	0	1	0	1	1	0	2	1	0	1	1	0	0	1	0	1	1	0	2	1	0	2	1	1	0	1	2	1	2	1	0	3	0	0	2	0	0	2	1	1	1	0	0	2	1	1	2	3	1	3
3653	0	0	0	0	0	0	0	0	0	0	2	0	0	0	0	0	0	1	0	0	0	1	2	0	1	0	0	0	1	0	0	1	0	0	0	0	0	1	0	0	1	0	1	1	0	1	0	0	0	0	0	1	1	0	0	1	0	0	0	0	0	0	2	0	0	0	0	0	0	0	1	2	0	0	0	0	0	0	0	0	0	0	0	0	0	0	0	1	0	0	0	0	1	0	1	0	1	0	1	0	0	0	1	1	0	0	0	0	0	1	0	0	0	1	0	0	0	0	0	1
3654	0	0	0	0	0	0	0	0	0	0	0	0	0	1	0	0	0	1	0	0	0	0	0	1	0	1	1	0	1	1	0	2	0	1	0	0	0	1	0	0	1	0	0	0	0	1	0	0	0	0	0	0	1	0	0	0	0	0	1	0	0	0	1	0	1	0	0	0	0	0	0	0	0	1	0	1	0	0	0	0	0	0	0	0	0	0	0	0	1	0	0	2	0	0	3	0	0	2	0	1	0	0	0	3	0	0	1	0	0	0	0	0	0	0	0	2	0	0	1	0
3655	2	0	1	2	1	1	0	0	0	0	1	0	1	1	2	4	0	0	2	0	0	4	0	1	1	3	0	0	0	1	2	0	0	1	1	0	4	2	0	1	0	1	6	2	0	3	0	1	3	0	0	0	1	1	0	0	0	2	4	1	3	1	1	4	1	1	4	1	1	4	2	1	6	0	2	2	0	1	6	1	3	5	1	3	2	0	2	7	2	2	3	2	2	5	1	2	5	2	1	5	2	3	2	1	2	4	1	1	5	3	2	3	0	0	0	2	1	3	1	3
3656	0	0	1	0	0	1	0	1	1	0	0	2	0	0	2	1	1	1	0	1	3	1	1	2	0	0	2	0	0	0	1	1	1	0	2	3	0	1	3	1	1	1	0	1	1	0	2	1	0	1	1	0	4	1	0	0	0	1	1	1	1	1	3	0	1	2	0	0	1	1	3	1	0	1	2	1	0	3	1	1	1	0	1	2	1	2	2	3	2	2	0	2	1	1	1	2	0	3	1	1	1	1	1	4	1	0	5	2	0	3	3	0	0	2	1	2	1	0	2	2
3657	0	0	1	0	0	1	0	1	1	0	0	2	0	0	1	0	0	1	0	0	0	0	0	1	1	0	1	1	0	1	0	1	1	0	1	1	0	0	0	0	1	1	0	1	1	0	2	2	0	0	1	0	1	0	0	0	0	0	1	1	1	0	4	0	1	0	0	0	1	0	2	1	1	0	2	0	1	1	0	2	1	0	1	0	1	1	0	0	1	0	0	1	1	0	3	1	0	0	0	1	2	1	1	1	0	1	3	2	0	2	1	0	2	0	0	1	2	0	3	0
3658	6	0	0	5	0	1	3	3	3	1	1	1	1	0	1	2	2	0	1	1	1	3	0	1	2	2	0	2	0	0	3	0	0	3	1	0	2	2	1	2	0	0	8	5	0	10	2	1	6	0	1	3	0	0	0	0	0	0	6	1	6	1	0	3	1	0	3	0	0	4	0	0	4	0	1	0	0	0	9	0	1	0	4	1	4	0	0	2	1	2	5	2	2	5	1	0	6	0	0	4	2	0	2	3	0	4	1	0	4	1	0	2	1	0	5	0	0	3	1	0
3659	0	3	0	0	0	0	0	0	0	0	1	0	0	0	0	0	1	1	1	0	0	0	0	0	0	0	0	1	1	0	0	1	0	0	1	0	0	0	0	0	1	0	1	1	0	1	0	0	0	1	0	0	1	0	0	0	0	0	0	0	0	1	1	1	1	0	1	1	0	0	0	0	2	1	0	0	1	0	0	0	0	2	1	0	1	0	0	1	0	0	1	2	0	2	1	0	1	1	1	1	0	0	0	0	0	0	0	0	0	0	0	0	0	0	0	1	0	1	0	0
3660	0	1	2	0	2	3	0	0	0	1	1	2	1	1	1	1	0	2	1	0	1	0	0	2	1	1	1	1	1	0	2	0	1	0	2	1	0	3	3	1	0	3	0	3	1	0	2	2	1	1	0	1	2	0	1	2	3	3	2	3	1	2	4	0	0	1	1	1	1	1	2	2	0	1	1	0	2	2	0	0	2	1	0	2	0	1	1	1	0	1	1	2	3	0	1	1	0	1	1	1	2	2	1	2	2	0	1	1	0	1	1	1	2	1	2	0	1	1	0	1
3661	1	2	4	1	1	2	1	0	1	0	3	1	0	1	3	2	2	2	2	2	2	1	1	3	1	1	3	1	2	2	0	2	2	0	2	2	2	2	3	2	1	3	0	2	2	1	1	3	0	2	3	0	4	2	1	2	2	1	1	3	1	1	5	0	2	2	2	1	2	1	2	2	2	1	2	1	1	1	1	2	2	3	2	2	1	1	2	4	2	1	1	2	1	1	3	2	2	3	3	2	1	5	1	3	4	2	2	3	2	1	2	0	1	3	1	1	3	5	1	1
3662	0	0	0	0	0	0	0	0	0	0	0	0	0	0	0	0	1	0	0	0	0	0	0	0	0	0	0	0	0	0	0	0	0	0	0	0	0	0	0	0	0	0	0	0	0	0	0	0	0	0	0	0	0	0	0	1	0	0	0	0	1	0	1	1	0	0	0	0	0	0	0	0	0	0	1	0	0	0	0	1	0	0	0	0	0	0	0	0	0	0	0	1	0	0	1	0	0	0	0	0	0	0	0	0	0	0	1	0	0	1	0	0	0	0	0	0	0	0	0	0
3663	1	0	0	0	1	1	0	2	0	0	0	0	0	0	0	0	0	0	0	0	0	0	0	1	0	0	0	0	0	0	0	0	0	0	0	0	0	0	0	0	0	0	0	0	0	0	1	0	1	0	0	0	1	0	0	0	0	0	0	0	0	0	0	0	0	0	0	0	0	0	0	0	0	0	1	0	0	1	0	0	1	1	0	0	0	0	0	1	0	0	0	0	0	0	0	1	0	0	0	0	0	0	0	0	0	0	2	0	0	1	0	1	0	0	0	1	0	0	0	0
3664	0	0	1	0	0	0	0	0	0	0	0	0	0	0	0	0	0	0	1	0	0	0	0	0	1	0	0	0	1	1	0	1	0	0	0	0	0	0	0	1	0	0	1	1	0	0	1	0	0	1	0	1	0	0	0	1	0	0	0	0	1	1	0	0	1	0	0	0	0	1	0	1	2	1	0	0	1	0	0	1	0	0	1	0	1	1	0	1	0	1	2	1	0	0	1	0	2	1	0	1	1	0	0	1	0	0	1	0	1	2	0	0	0	0	3	1	0	2	0	1
3665	2	0	2	5	2	3	4	0	4	1	1	3	1	1	3	1	1	2	2	1	1	7	1	1	3	3	1	3	1	2	4	2	1	5	0	1	5	1	1	4	1	2	4	1	2	6	1	1	3	2	3	7	4	3	0	0	0	0	1	2	4	1	3	2	1	3	2	0	2	4	1	3	1	0	3	3	0	4	5	0	2	3	0	4	2	1	3	4	1	5	3	2	4	4	3	3	7	1	3	6	3	4	6	3	4	6	1	4	2	4	4	3	1	4	5	3	5	3	1	4
3666	2	0	0	2	0	1	3	0	0	4	0	0	2	1	0	5	0	0	2	1	0	2	0	0	2	2	0	0	1	0	1	0	0	4	2	0	1	0	0	1	0	0	4	3	0	4	0	0	3	0	0	4	0	0	0	0	0	2	4	0	1	0	0	4	1	0	2	0	0	0	0	0	2	0	0	3	0	0	8	2	1	4	1	0	2	2	0	4	0	1	1	1	0	2	1	0	4	0	0	6	2	0	1	2	0	4	1	0	2	2	0	2	1	1	3	1	0	5	2	0
3667	0	1	0	1	0	0	0	0	0	0	1	0	0	0	0	0	0	0	0	1	0	1	1	1	0	1	0	0	0	0	0	1	0	0	1	0	1	1	0	0	1	0	1	0	0	1	1	1	2	2	0	2	0	0	0	0	0	0	0	0	1	0	0	0	1	0	0	1	0	1	0	0	0	0	0	0	1	0	1	0	0	0	1	0	0	0	0	0	1	1	2	1	1	0	0	2	1	0	1	0	0	0	2	0	0	0	0	0	0	1	0	1	0	1	0	1	0	0	1	0
3668	7	0	0	0	1	0	2	0	0	1	0	0	1	0	1	8	1	1	2	0	0	1	0	2	3	3	0	4	0	0	4	1	0	3	3	0	0	1	0	3	2	0	3	3	0	5	1	0	4	3	0	3	2	1	0	0	0	5	2	0	0	2	0	4	4	0	6	1	0	7	1	0	3	0	0	3	0	1	9	1	2	6	4	0	4	1	1	12	1	4	6	2	0	6	2	0	6	0	0	7	2	1	8	2	3	9	0	0	5	0	0	3	3	1	4	1	0	6	1	1
3669	0	0	0	0	0	1	0	1	0	0	0	1	0	0	1	0	0	1	0	0	2	2	0	0	0	1	2	0	1	3	0	0	2	0	3	2	0	1	1	0	3	1	0	2	0	1	1	3	0	1	2	0	3	0	0	1	1	1	1	3	1	0	1	1	1	1	0	0	1	1	0	1	1	0	1	0	1	1	0	1	2	1	1	1	0	1	1	1	0	0	0	0	2	0	1	2	0	1	0	0	2	1	1	1	0	0	0	1	0	0	0	0	0	2	0	0	2	0	1	1
3670	0	3	1	0	2	3	1	3	1	0	1	2	0	3	1	0	5	4	0	2	3	0	2	2	0	1	4	2	2	2	0	1	1	1	3	2	0	3	1	2	2	2	3	2	1	2	3	2	1	2	2	1	3	3	0	0	0	0	4	2	0	2	1	2	2	2	0	2	3	1	4	6	0	1	1	1	2	2	1	2	2	0	1	2	0	2	4	2	5	1	0	3	2	0	2	5	0	1	2	0	2	4	0	2	4	0	1	2	2	3	3	0	3	3	0	2	2	1	1	2
3671	1	0	1	0	0	2	0	0	1	2	1	0	2	1	0	3	0	2	0	1	2	1	0	3	2	3	1	2	0	1	1	0	1	2	0	1	2	3	1	2	0	1	2	2	1	2	1	1	3	1	2	1	0	1	0	0	0	3	3	1	4	3	1	5	0	1	2	0	0	2	0	2	4	1	1	3	1	2	6	1	5	2	1	3	2	0	2	4	1	1	2	2	2	2	1	2	3	0	2	4	1	1	6	0	2	3	1	1	5	2	2	1	1	1	3	1	0	3	1	1
3672	0	0	0	0	0	0	0	0	0	0	0	0	0	0	0	0	1	0	0	0	0	1	0	0	0	0	0	0	0	0	0	0	0	0	0	0	0	0	0	0	0	0	0	1	0	0	0	0	0	0	0	0	0	0	0	0	0	0	1	0	0	0	0	0	0	0	0	0	0	0	0	0	1	0	0	0	0	0	1	0	0	0	0	0	0	0	0	0	0	0	0	0	0	0	0	0	0	0	0	0	1	0	0	0	0	0	1	0	0	0	0	0	1	0	0	1	0	0	0	0
3673	5	0	3	4	0	0	1	0	0	2	0	0	0	0	0	4	0	0	2	0	0	4	0	0	0	2	0	3	1	0	3	0	0	0	0	0	1	0	0	2	0	0	2	1	0	5	1	0	2	1	0	1	0	1	0	0	0	3	2	0	3	1	0	5	1	0	3	0	0	3	0	0	2	1	1	2	1	0	5	1	0	3	1	0	3	0	0	3	1	2	3	1	0	4	0	0	3	0	0	5	0	0	1	2	0	2	0	0	1	1	0	3	0	1	5	0	0	4	0	0
3674	1	0	0	4	0	0	0	1	0	0	1	1	3	0	2	6	0	0	1	0	0	3	0	2	0	2	0	1	2	0	2	1	0	4	0	0	3	2	1	3	0	0	3	2	0	2	0	0	4	0	0	3	2	0	0	0	0	2	7	0	4	2	0	3	1	0	4	2	0	4	1	0	1	1	0	2	0	0	8	0	1	3	4	0	5	0	0	9	0	1	4	1	0	1	3	0	5	0	1	5	1	0	2	0	0	2	0	0	3	1	0	5	0	0	4	0	0	4	0	0
3675	1	0	0	1	0	0	0	0	0	1	0	0	0	0	0	1	0	0	0	0	0	1	0	0	0	2	0	0	0	0	2	0	0	1	0	1	1	0	0	1	0	0	1	2	0	1	0	0	2	0	0	0	0	0	0	0	0	1	0	0	0	0	0	2	0	0	0	0	0	1	0	1	0	1	0	1	0	0	2	0	0	0	0	0	1	0	0	2	0	0	1	0	0	1	0	0	3	0	1	1	0	0	2	1	2	1	0	0	1	0	0	1	0	0	1	0	0	1	0	0
3676	4	0	0	2	0	0	1	1	0	0	0	0	2	0	1	1	2	0	1	1	0	1	1	1	2	4	0	2	1	0	0	0	0	4	1	0	2	1	0	4	1	0	1	0	0	5	0	0	5	0	3	2	1	0	0	0	0	2	1	1	1	1	0	4	3	0	2	0	0	0	1	0	1	1	0	2	1	0	2	3	1	2	2	0	1	2	0	4	2	1	5	2	0	5	1	0	3	0	0	3	4	0	4	1	0	2	1	0	3	2	0	2	0	0	0	4	1	0	0	0
3677	2	0	1	0	0	2	1	1	1	0	2	0	0	0	2	1	1	0	0	0	1	1	1	0	0	2	0	0	0	1	0	0	1	0	1	2	1	1	1	1	1	2	0	3	1	6	1	2	1	0	0	2	0	1	0	0	0	1	3	2	0	1	2	2	2	2	0	0	2	1	0	1	1	1	1	0	1	0	3	3	4	2	3	1	0	1	1	0	0	3	1	2	2	1	0	1	0	2	2	3	0	2	1	0	3	1	3	2	0	0	2	0	0	2	1	0	2	1	0	2
3678	3	0	1	2	0	0	3	1	0	2	0	0	2	0	0	7	0	0	2	1	0	2	1	2	2	2	0	3	0	1	2	0	1	0	1	0	3	2	0	5	0	0	4	2	0	2	0	0	8	0	1	3	2	0	0	0	0	2	3	0	4	0	0	2	1	0	6	1	0	2	0	0	1	0	0	4	0	0	10	1	1	3	2	0	3	0	1	3	1	1	3	0	1	4	1	0	5	0	1	8	2	0	3	1	1	5	1	0	6	1	1	2	1	2	3	3	0	6	1	0
3679	3	0	0	4	0	0	0	0	0	0	0	0	3	1	0	3	0	0	3	0	0	1	0	3	1	6	0	3	0	1	5	0	0	3	1	1	3	0	0	3	0	0	5	1	0	2	0	0	0	0	1	3	0	1	0	0	0	3	3	1	12	0	1	2	0	1	6	0	0	3	0	0	5	0	0	1	0	1	8	0	2	3	0	0	3	1	1	0	1	3	4	0	1	4	0	0	2	0	3	6	1	0	5	1	1	5	0	0	4	1	1	3	0	0	2	0	1	4	0	0
3680	0	0	0	0	0	1	0	0	0	0	0	0	0	0	0	1	0	0	0	0	0	0	0	0	0	1	0	1	1	0	0	0	0	1	0	0	0	1	0	0	0	0	0	2	0	1	2	0	0	0	0	1	0	0	0	0	0	0	2	0	0	0	0	0	1	0	1	1	0	0	0	2	1	0	0	0	0	0	6	0	0	0	2	0	0	0	0	1	0	0	0	0	0	0	1	0	0	0	0	0	0	0	0	1	0	0	0	0	0	1	0	0	0	1	0	1	0	0	1	0
3681	1	0	0	0	0	1	0	1	1	0	0	0	1	1	0	1	0	0	1	0	1	0	1	1	0	1	0	0	1	0	0	1	1	1	1	0	0	0	0	1	1	1	2	3	0	0	0	0	2	0	0	1	3	0	0	0	0	1	2	0	1	1	2	0	1	1	0	0	0	2	0	0	0	0	0	0	0	1	3	0	3	0	1	0	0	0	1	1	2	1	0	1	2	0	2	1	2	1	1	0	1	1	1	2	0	2	1	0	2	1	1	1	1	0	0	1	0	1	1	0
3682	0	1	1	0	0	0	0	2	0	1	1	0	0	1	0	1	0	0	0	0	0	0	0	0	1	0	0	0	0	0	0	1	0	0	1	0	0	0	0	1	1	0	2	2	0	1	0	0	0	2	0	1	2	0	0	0	0	1	0	1	0	1	1	1	2	0	1	0	0	3	1	0	2	0	0	0	1	0	1	1	0	0	1	0	0	0	0	0	1	0	0	0	0	2	2	0	1	0	0	2	0	0	0	2	0	1	0	0	1	0	0	2	0	1	1	2	0	3	2	0
3683	5	0	0	0	0	1	0	0	0	1	1	0	1	0	2	2	0	0	0	1	0	0	2	4	0	4	0	1	1	2	1	0	1	0	1	0	1	2	0	1	0	0	2	2	0	3	1	0	4	0	0	2	0	0	0	0	0	2	1	1	2	1	0	2	0	0	1	0	1	2	0	0	2	0	0	2	1	0	8	1	2	0	1	1	1	0	0	2	0	2	0	2	1	1	0	2	0	0	1	1	3	0	0	2	1	3	1	1	2	1	0	3	0	0	1	2	1	2	0	0
3684	0	0	0	0	0	1	0	0	1	0	0	1	0	0	0	1	0	0	0	0	2	0	0	1	0	1	0	0	0	1	0	1	0	0	0	1	1	2	1	1	0	1	2	0	1	1	2	1	0	0	0	0	0	1	0	0	0	0	1	0	0	1	1	0	0	0	0	0	1	1	0	1	0	0	1	0	0	1	2	0	3	0	1	1	0	0	1	0	0	2	0	1	0	0	0	0	0	1	1	0	1	1	0	2	0	0	1	1	0	0	1	0	0	1	0	1	0	0	0	1
3685	0	0	0	1	0	0	0	1	0	0	0	0	0	0	0	0	0	0	0	0	0	0	0	0	0	2	0	0	1	0	0	0	1	0	0	0	0	1	0	0	1	0	0	0	0	1	0	0	0	0	0	0	1	0	0	0	1	0	1	0	1	0	0	0	0	0	1	0	0	0	1	0	1	1	0	0	1	1	1	1	0	0	2	0	1	1	0	0	1	0	0	1	0	0	3	0	0	3	1	0	0	0	1	2	0	0	1	0	0	0	0	1	1	0	0	1	0	1	1	0
3686	5	0	1	0	0	1	0	0	0	3	1	0	1	0	2	3	0	0	1	0	2	0	1	1	0	1	1	1	3	0	0	0	0	1	0	0	1	3	0	1	1	1	0	0	0	1	0	0	1	0	0	2	1	0	0	0	0	0	2	0	0	0	0	1	0	0	0	0	0	0	0	0	0	0	0	1	0	0	4	0	1	1	1	1	0	0	1	0	0	0	1	0	0	0	0	0	0	0	0	1	0	0	0	0	0	1	1	0	0	0	0	1	0	0	0	0	0	0	0	0
3687	0	0	0	1	0	0	1	0	0	1	0	0	0	0	0	1	0	0	0	0	0	0	0	0	0	1	0	0	0	0	0	0	0	0	0	0	0	0	0	0	0	0	0	1	0	1	0	0	2	0	0	0	0	0	0	0	0	0	1	0	0	0	0	0	0	0	0	0	0	0	0	0	1	0	0	0	0	0	2	0	0	0	1	0	0	1	1	0	0	1	0	0	0	0	0	0	1	0	0	2	0	0	0	0	0	1	0	0	0	0	0	0	0	0	0	0	1	0	0	0
3688	5	1	1	1	1	1	1	0	0	1	1	0	1	0	0	0	0	0	0	0	1	0	1	0	0	2	0	0	0	0	2	3	0	0	1	0	0	1	2	0	0	1	4	5	1	5	3	2	1	1	2	0	1	1	0	0	0	0	2	1	2	2	0	0	1	0	0	1	1	1	1	2	0	2	2	3	1	2	5	0	3	1	3	2	1	1	0	2	2	5	3	0	1	1	0	1	0	0	0	1	1	1	2	2	1	1	0	2	0	1	1	0	0	1	0	2	1	0	1	2
3689	2	1	0	0	0	0	0	0	0	0	0	0	0	0	0	2	0	1	0	1	0	0	0	1	1	1	0	0	1	0	0	1	0	2	3	1	0	2	0	0	0	1	3	2	1	4	1	1	3	0	1	1	1	0	0	0	0	1	2	0	1	0	1	1	1	0	0	0	0	0	0	0	0	0	0	1	0	0	4	0	1	0	0	0	0	0	0	2	1	2	1	1	1	0	1	0	0	0	1	0	1	0	1	1	0	2	0	0	2	0	0	0	1	0	2	1	1	1	1	0
3690	0	0	0	0	0	0	0	0	1	0	0	0	0	0	1	0	0	0	0	0	0	0	0	0	0	0	0	0	0	0	0	0	0	0	0	0	0	1	0	0	0	2	0	0	0	0	0	0	0	0	0	0	1	0	0	0	0	0	0	0	0	1	0	0	0	0	0	0	0	0	0	0	0	0	0	0	0	0	1	0	0	0	0	0	0	0	0	0	0	1	0	0	1	0	0	0	0	0	0	0	0	0	0	0	1	0	0	0	0	0	0	0	0	1	1	0	0	0	0	0
3691	0	1	1	1	3	1	2	1	1	0	2	1	0	0	1	2	1	0	0	0	1	0	1	0	0	0	1	1	1	1	1	0	0	0	0	1	0	1	0	2	0	1	1	1	0	1	1	0	0	0	0	1	5	0	0	0	0	1	3	0	0	1	5	0	3	1	1	0	1	1	0	1	1	1	1	1	1	1	1	2	2	1	1	3	0	1	1	2	0	0	0	1	0	1	1	1	0	2	1	1	0	0	2	1	1	1	1	1	3	2	0	1	1	0	2	0	1	0	0	1
3692	3	0	0	0	1	0	0	2	0	0	0	0	0	2	1	2	1	1	0	1	1	1	1	3	1	6	0	0	0	0	2	0	0	0	0	0	3	3	0	1	0	0	3	1	0	4	3	1	5	0	1	1	2	0	1	5	0	1	4	1	0	1	1	0	0	0	2	0	1	0	1	1	1	1	1	1	1	1	7	0	2	1	2	1	0	0	2	3	0	5	1	2	0	1	0	1	1	0	2	4	1	1	2	1	4	2	3	1	0	3	1	1	3	2	1	1	1	1	1	1
3693	2	0	0	1	0	0	0	0	0	1	0	0	1	0	1	1	0	0	0	0	0	1	0	2	0	1	0	0	0	0	0	0	0	0	0	0	1	0	0	1	0	0	1	1	0	1	0	0	3	0	0	1	0	0	0	0	0	1	1	0	1	0	0	0	0	0	2	0	0	1	0	0	0	0	0	1	0	0	2	0	2	1	0	0	2	0	0	0	0	1	0	1	0	1	0	0	1	0	0	1	0	0	2	0	0	0	0	0	0	0	1	0	0	0	0	0	1	0	0	0
3694	4	0	0	2	0	0	2	0	0	0	1	2	1	0	3	7	1	0	0	1	0	2	0	1	0	6	0	0	0	0	1	1	2	1	2	0	1	1	2	0	1	1	1	4	1	2	2	2	3	4	3	2	2	1	1	1	2	0	4	0	0	1	1	1	1	0	0	0	0	2	1	2	1	1	1	0	0	0	10	2	4	0	2	1	0	1	1	0	2	3	4	4	0	1	1	1	0	1	3	4	1	1	0	1	4	0	2	1	1	3	1	0	1	0	3	2	0	2	2	2
3695	2	0	1	2	0	0	0	0	0	0	0	0	0	0	0	1	1	0	0	0	0	0	0	1	1	5	0	0	0	0	0	0	0	0	0	0	1	0	1	1	0	0	1	2	1	2	0	0	1	0	1	0	0	1	0	0	0	0	1	0	0	1	0	1	0	0	2	0	1	0	0	0	0	1	1	0	0	1	1	0	1	1	3	1	2	1	1	2	0	2	0	0	1	0	0	0	0	0	0	0	1	0	1	1	1	1	1	0	0	0	2	1	1	1	0	1	0	1	1	2
3696	2	0	0	1	0	1	0	0	0	0	0	0	0	0	0	0	0	0	0	0	0	0	0	0	0	1	0	0	0	0	0	0	0	0	0	0	1	0	0	0	0	0	1	0	0	2	0	0	0	0	1	0	0	0	0	0	0	0	0	0	0	1	0	0	1	0	0	0	0	0	0	0	0	0	0	0	0	0	2	1	0	1	1	0	0	0	0	0	0	0	0	0	0	2	1	0	1	0	0	1	2	0	0	1	0	0	2	0	2	0	1	0	1	0	1	0	0	1	0	1
3697	4	0	2	0	0	0	1	0	0	0	0	1	1	0	2	3	0	0	0	0	1	1	1	3	2	3	0	3	0	1	1	0	1	0	0	1	4	1	1	0	1	0	0	1	1	5	2	1	3	0	2	0	2	1	0	0	0	1	0	1	2	0	0	2	1	2	2	1	2	2	0	1	1	0	2	2	0	1	5	0	2	1	1	1	0	0	1	2	0	4	1	0	1	2	1	1	1	0	1	2	0	2	2	1	2	0	1	2	0	1	1	1	1	1	2	1	2	1	0	2
3698	0	1	1	1	0	0	0	2	0	0	1	0	2	1	0	2	0	1	2	0	0	2	1	0	3	0	0	1	2	0	1	0	2	0	1	0	1	0	0	1	0	1	2	1	0	0	0	0	0	1	0	3	0	0	0	0	0	3	2	0	1	1	0	3	0	0	1	2	1	1	0	2	2	1	0	3	1	0	2	0	0	3	1	0	0	1	1	2	0	0	2	0	1	3	1	3	5	2	0	2	1	3	3	1	3	0	2	0	2	0	1	1	0	0	1	1	1	3	0	2
3699	4	0	0	3	0	0	1	0	0	2	2	0	0	0	1	4	0	0	1	0	0	2	0	3	2	4	1	0	0	0	3	1	0	1	0	0	2	0	0	0	0	0	6	1	0	11	2	0	6	0	0	1	3	0	0	0	0	1	5	1	2	4	1	2	3	1	0	1	1	0	3	0	2	2	0	1	1	0	8	4	3	4	1	1	0	0	1	4	0	5	3	2	0	3	0	0	1	0	1	0	1	0	1	1	0	3	1	0	0	1	1	2	3	0	1	3	2	1	2	0
3700	5	1	0	1	0	0	0	0	0	0	0	0	2	0	1	0	0	0	1	0	0	1	0	0	1	3	1	2	0	1	4	0	1	1	0	1	0	0	0	2	0	0	1	5	0	8	0	0	2	1	0	2	0	0	1	0	0	0	2	1	1	1	0	0	0	1	1	0	1	2	1	0	1	0	1	2	0	0	6	0	4	0	3	0	2	0	1	3	1	2	1	0	0	1	1	1	2	1	0	1	0	0	4	3	0	1	1	0	2	0	2	0	0	0	3	1	1	1	1	1
3701	6	1	2	0	0	0	0	0	0	1	2	0	2	0	2	3	1	1	0	0	0	0	1	4	0	7	1	0	0	1	1	1	0	1	2	0	4	1	0	0	0	0	3	6	1	2	1	0	4	0	1	2	3	1	0	0	1	1	3	0	1	2	0	1	1	0	1	1	0	0	1	0	0	2	0	0	2	0	6	0	1	2	3	2	1	2	0	2	4	3	2	1	0	2	3	1	3	0	2	3	2	0	1	4	1	2	4	1	1	0	3	1	0	0	2	5	1	1	3	0
3702	0	0	0	1	0	0	0	0	0	0	0	0	2	0	0	0	0	0	0	0	0	0	0	1	2	2	0	1	1	2	0	1	1	3	0	0	0	0	0	2	2	0	0	1	0	2	0	0	2	2	2	0	2	1	0	0	0	1	3	0	1	1	0	0	1	1	1	1	0	1	2	0	2	1	0	1	1	0	3	0	0	2	0	1	1	2	0	1	0	0	1	0	1	0	1	1	2	0	0	3	1	0	1	1	0	0	2	0	1	0	0	3	1	0	1	1	0	0	1	0
3703	2	0	1	2	0	1	2	0	0	0	1	0	0	0	2	2	1	0	1	0	0	2	2	0	0	5	0	1	2	0	0	1	0	2	2	0	0	2	0	0	1	1	1	3	0	4	1	0	3	1	0	0	2	0	1	1	0	1	2	1	0	1	0	3	1	0	2	1	0	0	0	0	3	0	1	0	0	0	5	0	3	0	0	0	1	0	0	1	1	2	1	1	0	0	0	0	2	0	1	0	0	0	2	0	1	0	3	0	0	2	0	0	1	0	2	0	0	1	0	1
3704	1	0	0	1	1	0	1	0	1	1	1	1	2	0	2	2	2	0	0	3	0	0	1	1	0	3	0	1	0	1	1	2	0	1	2	0	2	2	1	1	3	0	2	4	0	5	2	1	4	1	1	2	1	0	0	0	0	1	1	1	1	2	1	1	2	1	0	2	0	0	4	1	3	2	0	2	1	0	5	1	2	1	2	0	1	0	1	4	0	3	1	1	1	0	2	0	1	2	0	0	3	0	2	0	1	0	1	1	1	3	1	1	2	0	2	0	0	3	4	0
3705	1	1	1	0	1	1	1	1	2	0	2	3	1	3	3	0	1	1	2	2	2	0	2	2	1	1	2	0	1	2	2	2	2	2	1	1	1	2	1	1	2	1	1	4	3	1	1	3	0	1	2	0	3	2	0	0	1	2	2	1	2	2	4	2	1	1	1	3	2	1	1	3	2	2	2	1	1	2	1	2	2	1	2	1	1	2	3	2	1	2	1	1	1	0	1	2	1	3	2	2	2	1	1	1	2	2	2	2	4	1	1	0	4	2	2	1	3	1	3	2
3706	1	2	2	1	2	3	0	1	2	0	3	3	0	1	3	0	1	2	0	0	2	0	2	1	0	1	3	0	1	1	1	1	3	2	1	3	0	2	2	0	1	2	1	3	2	1	0	3	0	1	2	1	1	2	0	0	0	0	1	2	3	2	2	1	1	2	1	1	2	1	0	2	0	3	3	1	1	2	2	2	2	1	1	2	1	1	2	1	1	2	1	1	2	0	2	2	0	1	2	1	1	2	1	2	2	1	1	1	0	1	3	0	0	2	0	1	3	1	1	2
3707	0	0	0	0	0	0	0	0	0	0	0	0	0	0	1	0	0	0	0	0	0	0	1	0	0	0	0	0	0	0	0	0	0	0	0	0	0	0	0	0	1	0	0	0	0	0	0	0	0	0	0	0	0	0	0	0	0	0	0	0	0	3	0	0	0	0	0	0	0	0	0	0	1	0	0	1	0	0	1	1	0	0	0	0	1	1	0	1	0	0	0	0	0	0	0	0	1	0	0	0	0	0	0	0	0	0	0	0	0	0	0	0	1	0	0	1	0	2	1	0
3708	0	4	3	4	1	1	1	1	2	0	0	1	2	4	3	1	4	1	1	2	3	0	2	3	0	1	2	1	1	3	0	1	1	1	1	3	0	2	1	0	2	4	0	2	2	1	0	0	0	1	4	1	0	2	0	0	0	0	2	3	0	4	2	0	1	4	0	2	5	1	1	3	0	3	1	0	3	1	2	1	2	0	6	5	0	2	1	4	2	3	0	4	4	0	3	4	1	2	2	0	2	2	0	2	2	0	3	1	2	2	3	0	2	2	1	2	4	0	1	3
3709	0	0	0	0	1	0	0	0	0	1	3	0	0	0	1	1	0	1	0	0	0	2	0	0	1	0	1	0	0	0	0	0	0	1	0	0	2	0	0	0	0	0	0	0	0	0	0	0	2	0	1	0	0	0	0	0	1	2	2	0	0	1	0	0	1	0	0	0	0	0	1	0	0	0	0	0	1	0	0	0	0	0	1	0	0	1	0	0	0	0	0	2	0	0	1	0	1	0	0	0	0	0	1	2	1	0	2	0	1	0	0	2	1	0	0	0	0	0	0	0
3710	0	1	0	2	1	0	1	0	0	0	0	0	0	0	0	1	1	0	0	1	0	0	0	0	0	2	0	0	0	0	1	0	0	1	2	0	0	1	1	0	1	0	0	1	1	0	1	0	0	1	0	0	0	1	0	0	0	0	1	0	1	0	0	0	0	0	1	1	2	1	3	1	0	3	0	0	1	0	1	3	1	0	1	0	1	2	0	0	2	0	1	1	0	1	3	1	3	1	2	3	1	1	1	2	0	0	0	1	3	0	0	1	1	0	3	1	0	1	1	1
3711	0	0	0	0	0	0	0	0	0	0	1	0	0	0	0	0	0	0	0	1	0	0	0	0	0	0	0	0	0	0	0	0	0	0	1	0	0	1	0	0	0	0	0	0	1	1	0	1	0	1	0	0	1	0	0	0	0	0	1	0	0	0	0	0	1	0	0	1	1	0	0	1	0	0	0	0	1	0	1	1	0	0	0	0	0	0	1	0	0	0	0	0	0	0	0	0	0	0	0	0	0	0	0	0	1	0	1	1	0	0	1	1	0	1	1	0	2	0	0	0
3712	0	0	1	0	0	1	0	2	1	1	0	1	0	0	0	0	1	3	1	1	0	2	3	1	0	2	1	0	2	3	0	3	3	0	1	0	4	0	1	1	0	1	1	2	0	1	5	0	0	2	1	1	2	1	0	0	0	2	1	1	0	1	0	1	1	0	2	0	2	1	3	2	3	1	1	3	1	0	1	1	0	0	0	0	0	1	2	2	2	0	3	0	2	2	2	2	2	2	0	1	2	0	1	2	1	2	0	0	1	2	1	1	0	0	2	2	1	1	3	1
3713	0	0	0	0	1	2	0	1	2	0	1	0	2	1	1	0	1	0	0	1	1	1	2	0	0	0	0	0	1	0	0	1	1	1	1	1	0	1	1	0	1	0	2	0	2	0	2	0	0	1	1	0	0	0	0	0	0	0	4	1	0	2	0	0	1	2	0	2	0	0	0	0	1	2	0	0	1	0	0	0	0	0	2	1	0	0	1	0	3	1	0	1	0	0	2	0	0	4	1	1	1	0	0	3	0	0	1	0	1	2	0	0	1	1	1	3	0	0	0	2
3714	0	1	1	2	1	0	1	1	1	2	0	0	1	3	2	1	2	2	1	2	1	1	4	2	0	6	0	4	2	1	1	1	0	0	2	2	2	1	2	1	2	1	1	4	0	3	0	1	5	3	1	2	4	1	0	0	0	2	2	0	2	1	2	0	2	1	2	2	1	2	2	1	3	2	1	2	1	0	4	2	0	1	3	2	1	1	2	0	0	1	4	1	1	3	1	1	2	0	1	4	1	1	2	0	1	1	2	1	2	3	3	3	1	0	0	4	2	1	1	1
3715	1	0	1	2	0	0	0	0	0	0	0	1	0	0	1	0	1	1	0	1	0	1	2	2	0	0	0	2	2	0	2	1	1	0	1	0	0	0	0	0	0	1	1	4	0	0	1	1	2	0	0	0	1	0	0	0	0	0	0	0	0	0	0	1	1	0	0	1	1	0	0	1	0	0	1	0	2	0	0	0	0	0	1	0	0	1	0	0	1	0	0	0	0	1	1	0	0	2	1	1	1	0	0	3	0	1	2	1	1	0	1	0	1	0	0	4	1	1	0	0
3716	1	1	3	0	1	2	1	2	2	0	2	5	1	2	4	1	3	3	1	2	3	1	3	3	0	2	5	2	5	3	1	3	2	0	3	4	0	6	3	0	2	5	0	3	4	2	4	4	0	4	4	2	7	3	0	0	0	1	4	2	3	3	5	1	2	4	2	4	2	2	7	2	1	2	4	3	2	4	2	1	1	2	4	2	0	3	2	1	4	3	2	3	3	1	0	2	1	2	3	0	4	3	0	5	2	1	3	4	2	3	2	0	4	1	0	2	2	1	8	2
3717	0	1	0	0	1	1	0	0	0	1	0	0	0	1	0	1	1	0	0	1	0	0	1	1	0	1	0	0	0	0	0	2	0	0	1	0	0	1	1	0	1	0	0	2	1	0	1	1	2	0	1	0	3	0	0	0	0	2	1	0	1	0	3	0	0	2	0	1	1	0	1	0	0	1	0	0	1	0	1	1	1	0	0	0	0	3	0	1	1	1	1	2	0	1	1	0	0	2	2	2	2	0	0	2	2	0	3	1	0	1	1	1	1	1	1	0	0	0	3	0
3718	0	0	2	0	1	3	1	2	2	0	1	1	1	1	2	3	2	1	1	1	0	0	2	1	1	2	1	2	2	0	2	0	1	1	0	0	0	1	1	3	0	2	1	0	0	1	1	2	2	2	2	2	1	2	0	0	0	0	1	2	2	0	2	0	1	2	0	0	1	0	1	1	0	2	1	0	1	2	2	0	1	0	1	2	0	2	1	1	1	2	0	1	2	1	4	1	1	2	1	3	1	2	1	0	1	2	0	2	2	2	2	1	3	2	1	1	2	2	2	2
3719	0	0	1	0	0	0	0	0	0	0	0	0	0	0	0	0	0	0	0	0	0	0	1	0	0	0	0	0	0	0	1	1	0	0	0	0	0	0	0	1	0	1	1	0	0	0	1	0	0	0	0	0	0	0	0	0	0	1	0	0	1	0	0	1	0	0	1	0	0	0	0	0	1	0	0	0	0	0	1	0	0	0	0	0	2	0	0	0	0	0	1	0	0	3	0	0	1	0	0	0	0	0	0	0	1	1	1	0	0	0	0	1	0	0	0	0	0	1	0	0
3720	1	1	0	6	0	0	1	0	0	2	1	0	0	1	1	1	0	0	2	0	1	2	0	1	2	0	0	2	0	1	2	1	0	1	2	0	0	1	0	3	0	0	5	0	0	4	1	0	0	0	1	1	1	0	0	0	0	0	0	0	1	1	1	1	0	2	2	1	1	1	0	0	0	0	0	1	0	0	4	0	0	1	2	1	0	1	0	2	0	1	2	0	1	2	1	0	1	1	0	1	0	0	2	0	1	2	2	0	2	2	1	0	0	1	1	0	0	3	0	1
3721	0	2	1	1	0	1	0	2	0	0	1	0	0	1	0	0	0	0	0	1	0	0	1	0	0	0	0	1	1	1	0	1	1	1	1	0	0	0	0	0	1	0	1	1	0	0	1	0	1	1	1	1	3	1	0	0	0	0	2	0	1	1	1	0	1	0	1	0	0	1	1	0	1	3	1	1	2	0	0	3	2	2	3	0	2	2	0	2	2	0	2	2	1	2	1	1	5	3	1	3	2	0	3	2	2	0	2	0	1	0	1	0	3	3	0	1	0	1	0	0
3722	0	0	0	0	0	0	0	2	1	1	0	0	0	1	1	1	1	1	0	0	0	1	1	0	1	0	0	0	0	0	0	0	1	0	0	0	0	0	0	1	1	0	0	0	0	2	0	0	0	1	0	0	2	0	0	0	0	2	0	1	0	1	1	4	1	1	1	2	1	1	1	0	0	1	0	0	1	0	0	0	1	2	1	0	2	1	0	2	1	1	1	2	0	0	0	0	1	1	1	1	1	1	0	0	0	0	0	0	0	2	1	1	0	1	1	1	1	0	2	0
3723	0	1	0	0	1	0	1	0	1	1	0	0	0	1	0	1	1	0	0	1	0	0	0	0	0	0	0	0	4	0	0	0	0	0	1	0	0	2	1	0	1	0	0	1	0	0	2	1	0	0	2	0	1	0	0	0	0	0	1	0	0	2	0	0	2	0	0	0	0	0	2	0	1	4	1	0	1	0	1	2	0	0	3	0	0	1	0	0	1	1	0	2	1	2	3	0	0	2	2	0	2	0	0	2	0	0	3	1	0	0	0	0	2	4	0	1	0	0	1	0
3724	1	0	1	0	1	2	0	2	1	0	0	2	0	1	4	1	0	1	1	0	1	0	0	2	2	0	2	1	0	1	0	1	1	0	2	1	0	0	1	0	0	2	0	0	1	1	1	2	1	2	1	1	4	1	0	0	0	0	3	1	1	2	1	1	2	1	0	3	3	0	2	1	0	1	1	0	1	1	1	3	1	1	1	2	1	0	2	0	0	2	1	3	3	2	1	1	0	1	1	1	2	1	1	1	1	0	0	1	1	0	1	0	1	1	0	2	1	0	0	1
3725	0	1	2	0	1	1	0	1	2	0	1	1	0	2	3	1	2	2	0	1	2	2	1	3	0	1	0	0	1	0	0	1	0	1	2	0	1	2	2	0	2	1	0	1	1	2	2	2	1	3	1	2	3	1	0	0	0	1	2	2	3	3	3	0	3	1	1	1	1	1	2	2	2	3	1	1	1	1	2	1	3	1	0	0	0	1	1	2	1	1	0	1	1	2	3	2	1	0	0	3	1	3	0	1	3	1	1	1	0	1	0	1	0	3	2	1	1	1	1	0
3726	2	0	0	6	1	0	0	0	0	2	1	0	2	0	1	2	0	0	1	0	0	2	0	0	2	0	2	0	0	0	0	0	0	1	0	0	2	1	1	1	0	0	0	0	0	4	0	0	2	0	1	2	0	0	0	0	0	0	0	0	3	0	0	4	0	0	3	0	1	2	0	0	4	0	0	1	0	0	5	0	0	0	0	0	1	0	0	2	0	0	1	0	0	1	0	0	5	0	0	4	1	0	4	0	0	4	1	0	1	0	0	0	0	0	3	0	0	2	0	1
3727	0	0	0	0	0	0	0	0	0	0	1	0	1	1	1	1	1	0	2	0	0	0	2	0	0	1	0	1	1	0	0	0	0	1	1	0	0	1	0	1	2	0	0	2	0	1	1	0	0	0	0	0	1	0	0	0	0	0	1	0	1	1	0	0	1	0	2	0	0	0	0	0	1	2	0	0	0	0	1	0	0	1	2	0	1	1	0	0	2	0	1	1	0	0	1	1	0	1	0	0	2	0	1	2	1	0	3	0	0	0	0	1	1	0	1	2	1	0	2	0
3728	0	0	0	1	0	0	1	0	0	0	0	2	1	0	1	0	1	0	1	0	0	0	1	0	0	0	1	0	0	0	0	0	0	0	0	0	0	1	0	0	1	0	1	2	0	0	0	0	0	2	0	0	1	0	0	0	0	0	1	0	0	0	0	0	1	0	0	1	0	0	1	0	0	1	0	0	0	0	0	1	1	0	0	0	0	1	2	0	1	0	1	0	1	0	0	1	0	0	1	0	1	0	0	2	0	0	0	1	0	2	0	1	4	2	0	0	4	0	1	1
3729	2	0	0	6	0	0	3	0	1	1	1	0	0	1	0	0	0	0	1	0	0	2	0	0	3	0	0	1	0	0	3	0	0	3	0	0	2	1	0	5	0	0	4	0	0	8	0	0	5	0	0	4	1	0	0	0	0	1	0	0	4	1	1	2	0	0	3	0	0	3	0	0	1	0	0	2	0	0	3	0	0	2	0	1	4	0	0	3	1	2	0	1	0	1	0	0	0	0	0	2	0	0	1	0	0	3	1	0	1	0	1	2	1	0	1	0	0	4	0	0
3730	0	1	0	0	0	1	0	1	0	0	3	1	0	0	2	0	1	0	0	0	0	1	2	3	3	1	0	1	2	1	0	1	0	1	0	0	0	0	2	1	0	0	0	0	0	0	0	1	2	1	1	0	2	1	1	0	0	0	1	1	0	1	0	1	2	1	0	1	0	0	1	1	0	2	0	0	2	0	0	0	1	0	3	0	0	0	1	1	2	1	0	2	1	0	1	0	1	0	0	1	2	1	0	1	1	0	1	1	2	4	2	0	1	0	0	2	1	0	0	0
3731	0	0	0	5	0	0	2	0	0	0	1	0	0	0	1	2	0	0	0	0	0	1	0	0	0	0	1	2	0	0	2	0	0	1	0	0	1	0	0	3	0	0	0	0	0	1	0	0	1	1	0	1	1	0	0	0	0	1	0	0	1	0	1	1	0	0	0	0	0	0	1	0	1	0	0	1	0	0	3	0	0	2	2	0	2	0	0	1	0	0	2	0	0	4	0	0	1	0	0	2	0	0	1	0	0	2	0	0	2	1	0	0	0	0	0	0	0	0	1	0
3732	0	1	0	0	0	0	0	1	0	0	0	0	1	0	1	2	1	0	0	0	0	2	0	0	0	1	0	0	0	0	0	0	0	2	0	0	0	0	0	0	0	0	0	2	0	1	1	0	1	1	0	1	1	0	0	0	0	1	1	0	1	1	0	0	0	0	1	1	0	0	1	0	0	2	0	1	1	0	0	0	0	0	0	0	0	2	0	0	0	0	0	1	1	0	0	1	0	3	1	0	2	0	0	0	0	1	3	0	1	1	0	0	2	2	0	1	0	1	0	0
3733	1	0	0	6	0	0	0	0	1	1	0	0	1	0	0	0	1	0	0	0	0	1	0	0	0	0	0	0	1	0	2	0	0	2	0	0	3	0	0	1	0	0	1	0	0	2	0	0	2	0	0	0	0	0	0	0	0	1	0	0	1	1	0	0	0	0	2	0	0	0	0	0	1	0	0	1	0	0	1	0	0	2	0	0	1	0	0	0	0	0	1	1	0	3	0	0	1	0	0	2	0	0	2	0	0	1	0	0	2	0	0	2	0	0	1	0	0	0	0	0
3734	1	0	0	2	0	0	1	0	0	1	1	0	0	1	0	2	1	0	0	0	0	0	0	0	0	1	0	2	0	0	3	0	0	0	0	0	2	0	0	3	0	0	0	1	0	2	0	0	1	0	0	0	0	0	1	3	0	4	0	0	3	2	0	1	0	0	1	1	0	2	0	0	1	1	0	2	0	0	3	0	1	2	1	0	0	1	0	2	0	1	0	0	2	0	1	1	1	1	0	1	1	1	2	1	0	4	1	1	3	3	0	3	0	0	1	1	0	4	2	0
3735	2	1	4	0	0	0	0	0	0	0	1	1	0	1	1	1	0	3	0	0	2	1	0	1	0	2	1	2	3	3	0	3	1	0	2	0	1	2	1	1	0	1	0	1	0	0	0	2	0	0	0	1	4	2	0	0	0	2	3	4	0	4	1	0	0	4	0	1	2	0	0	2	2	3	1	0	0	2	4	2	2	0	1	0	1	0	4	0	1	4	1	1	2	0	1	3	1	2	4	0	3	3	0	1	7	2	3	7	1	3	10	0	2	0	0	6	1	2	3	5
3736	1	0	0	2	0	0	0	0	0	0	0	0	0	0	0	0	0	0	0	0	0	0	0	0	0	2	0	1	0	0	0	2	0	0	0	0	0	0	0	0	2	0	0	1	0	0	0	0	0	1	0	0	1	0	0	0	0	0	1	0	0	1	0	0	0	0	0	1	0	0	1	0	1	0	0	1	1	0	2	0	0	0	0	0	2	1	0	0	0	0	1	1	0	1	2	0	1	0	0	0	0	0	0	0	0	0	0	0	0	0	0	0	1	0	0	0	0	0	0	0
3737	0	2	1	0	1	1	0	2	1	0	3	1	0	1	2	2	1	2	0	1	2	1	1	1	0	2	2	1	1	1	1	2	2	2	1	1	1	2	1	0	2	1	1	2	1	1	3	3	0	1	2	1	7	3	0	0	0	3	1	1	1	2	2	1	2	1	0	3	2	0	4	2	0	4	1	3	2	1	0	1	1	2	1	2	0	2	2	1	1	1	1	1	2	0	2	3	1	4	1	2	2	1	0	2	3	0	0	2	0	3	1	2	2	1	1	2	1	4	3	2
3738	0	0	0	4	0	0	1	0	0	0	1	0	1	0	0	2	0	0	0	0	0	1	0	0	1	0	0	1	0	1	0	0	0	1	0	0	2	1	0	1	1	0	0	1	0	1	0	0	1	0	0	0	1	0	0	0	0	1	0	0	1	0	0	3	0	0	2	1	0	0	1	0	2	0	0	1	0	1	2	0	2	1	1	0	0	1	0	1	0	1	2	0	0	0	0	1	0	1	0	0	1	0	0	1	0	1	1	0	0	0	0	2	1	1	0	0	0	0	0	0
3739	0	3	2	0	2	2	3	2	2	0	2	2	0	2	3	2	2	2	0	1	3	0	3	3	0	3	2	0	3	2	2	2	2	0	3	2	1	5	2	1	3	2	2	3	2	3	3	2	1	2	2	1	3	2	0	0	0	0	3	2	1	5	1	0	3	2	2	2	3	2	2	1	1	5	2	1	1	1	2	4	2	2	3	1	1	3	2	2	3	1	1	4	2	1	5	1	0	1	1	2	1	1	1	3	1	1	3	2	0	1	1	1	1	0	0	1	3	0	2	3
3740	0	0	0	0	0	0	0	0	0	0	0	0	1	1	1	0	1	0	1	0	1	0	0	0	1	2	0	0	0	1	1	1	1	1	0	0	0	0	0	0	1	0	1	0	0	0	1	1	0	0	0	0	1	0	1	0	0	0	1	0	1	3	0	0	0	1	0	2	0	0	2	1	1	1	1	0	1	1	0	2	0	0	1	0	0	0	0	0	1	1	0	0	3	1	1	0	0	0	0	1	0	0	1	0	0	0	1	0	0	1	0	0	2	0	0	2	2	0	1	0
3741	0	1	1	0	2	1	0	1	1	0	1	1	1	2	1	0	1	1	0	3	2	0	1	1	0	1	1	0	1	1	0	1	1	0	2	1	0	2	1	0	1	1	0	3	1	0	0	1	0	1	1	0	2	1	0	0	0	0	3	1	0	1	1	1	1	1	0	1	1	0	1	1	0	1	1	0	4	2	1	1	2	0	1	1	0	1	2	1	1	2	0	1	2	0	2	1	0	1	1	0	1	1	0	2	1	0	4	1	1	4	1	0	1	0	0	1	1	1	2	1
3742	1	0	0	4	1	0	0	0	0	1	2	0	1	0	0	3	0	1	0	0	0	0	0	1	1	0	0	0	0	1	1	0	1	1	2	1	0	0	0	2	0	0	1	0	0	0	0	0	0	0	0	1	0	0	0	0	0	3	0	0	2	0	0	2	0	0	3	0	0	1	1	0	1	0	0	2	0	0	1	0	0	4	2	1	1	0	0	2	0	0	3	2	0	0	0	0	1	0	0	1	0	0	2	0	0	1	0	0	4	1	0	2	0	1	3	1	0	0	0	0
3743	0	0	0	9	0	0	4	0	1	1	3	0	1	0	0	1	0	0	2	1	0	1	0	0	3	2	1	1	0	0	3	2	0	4	0	0	0	1	0	4	0	0	0	0	0	3	1	1	0	1	0	1	1	0	0	0	0	1	0	0	2	0	0	0	1	0	2	0	0	1	0	0	2	0	0	0	0	0	2	0	0	1	0	0	2	1	0	3	1	0	3	2	1	1	0	0	2	0	0	3	0	0	2	1	0	0	0	0	1	1	0	0	0	0	1	0	0	1	0	0
3744	1	0	0	4	0	0	0	0	0	1	4	0	0	1	0	0	0	0	0	0	0	2	0	0	2	3	0	1	0	0	0	1	1	0	1	0	1	0	1	4	0	0	1	1	0	0	0	0	2	0	0	1	0	0	2	0	0	0	1	0	1	1	0	0	0	0	1	0	0	0	0	0	0	2	1	0	0	0	3	1	5	2	3	0	0	0	0	2	0	1	1	0	0	3	0	0	1	1	0	1	0	0	0	0	0	1	0	0	1	1	0	1	0	0	2	0	0	3	0	1
3745	0	0	0	0	0	0	0	0	0	0	0	0	0	0	0	0	0	0	0	0	0	0	0	0	0	0	0	0	0	0	0	0	0	0	0	0	0	0	0	0	0	0	0	1	1	1	0	0	0	0	0	0	0	0	0	0	0	1	0	0	0	0	0	0	0	0	1	0	0	0	0	0	0	0	0	0	0	0	0	0	0	0	0	0	1	0	0	0	0	0	0	0	0	0	0	0	1	0	0	1	0	0	0	0	0	0	0	0	0	0	0	0	0	0	0	1	0	0	0	0
3746	0	3	1	1	0	2	1	3	3	0	2	2	0	1	1	0	2	2	1	3	2	0	4	2	0	1	2	0	1	2	0	2	1	0	3	2	0	1	2	1	1	2	2	3	2	0	0	2	0	1	2	0	2	1	0	0	0	0	2	2	1	2	2	0	3	2	0	3	2	1	1	1	0	4	1	0	3	2	0	5	2	0	2	2	0	2	2	0	2	2	0	1	2	0	3	2	0	4	2	0	2	1	0	3	2	1	1	2	0	3	2	0	2	1	0	3	2	0	3	2
3747	2	0	0	6	0	0	1	0	0	0	0	0	2	0	0	1	0	0	6	0	0	1	0	0	2	1	0	0	1	0	2	1	0	0	0	0	2	0	0	3	0	0	0	1	0	2	1	0	1	0	0	2	1	0	0	0	0	2	0	0	0	1	0	2	0	0	2	1	0	1	0	0	4	0	0	1	1	0	1	1	1	1	2	0	1	0	0	2	1	3	1	0	0	0	0	0	1	1	0	0	1	0	0	1	0	1	1	0	1	0	0	2	1	0	5	1	0	1	2	0
3748	0	0	0	6	0	0	0	0	0	0	0	0	0	0	0	1	0	0	1	0	0	0	0	1	2	0	0	1	0	0	2	0	0	1	0	0	2	0	0	1	0	0	1	1	0	1	1	0	1	0	0	1	1	0	0	0	0	4	1	0	1	1	0	2	0	0	3	0	0	4	0	0	1	1	0	1	0	0	2	0	0	1	0	1	1	1	0	4	0	0	1	0	0	0	1	0	0	1	0	3	0	0	2	0	0	0	0	0	2	0	0	2	0	0	1	1	0	4	0	0
3749	2	0	1	0	1	1	3	1	1	0	0	2	0	2	1	0	1	1	2	1	1	1	1	1	0	6	0	0	1	1	0	2	3	1	1	1	0	6	1	0	2	2	1	5	1	1	1	1	0	1	2	0	2	1	0	0	0	1	2	2	0	6	2	0	1	1	1	1	2	2	0	3	0	2	1	0	4	2	3	2	3	2	6	9	0	1	1	0	5	1	0	0	2	1	4	2	0	3	1	2	2	1	1	5	4	0	1	2	0	1	3	2	1	1	1	7	2	2	2	1
3750	0	0	0	1	0	0	1	0	0	0	0	0	0	0	0	0	0	0	0	0	0	1	0	0	0	0	0	0	0	0	0	1	0	2	0	0	0	0	0	0	0	0	0	0	0	1	0	2	0	0	0	0	0	1	0	0	0	1	1	2	1	1	1	2	0	1	1	2	1	0	0	1	1	0	1	0	0	2	0	0	1	1	0	0	1	0	1	2	1	1	1	0	1	0	0	2	2	0	1	3	0	1	0	1	1	1	1	1	1	0	0	0	0	1	1	0	1	1	0	0
3751	2	0	0	1	1	1	1	0	0	0	0	0	1	0	0	1	0	0	0	0	0	2	0	0	1	2	0	2	0	1	3	1	0	1	1	2	3	0	1	1	1	1	1	1	1	1	0	2	0	1	0	1	1	0	0	0	0	0	1	0	1	1	1	1	0	2	1	2	1	1	0	0	1	0	0	2	2	0	3	0	0	1	1	0	0	2	0	0	0	0	0	0	0	2	0	1	2	0	0	1	1	0	0	0	0	1	1	0	0	1	0	0	1	1	1	1	1	1	0	2
3752	0	0	0	9	0	0	1	0	0	0	0	0	0	0	0	1	0	0	0	0	0	1	1	0	5	0	0	1	0	0	2	0	0	0	1	0	0	2	0	2	1	0	1	1	0	1	0	0	1	0	0	4	2	0	2	3	2	2	1	0	3	1	0	0	0	0	1	2	0	0	2	0	1	0	0	1	0	0	4	0	0	0	2	0	0	3	0	1	1	0	1	2	1	0	2	0	0	1	0	3	2	0	1	1	0	2	0	0	2	1	0	2	1	0	2	0	0	3	2	0
3753	2	0	1	2	2	1	1	1	1	4	1	1	1	1	1	3	1	1	1	1	2	2	2	1	1	2	2	2	1	1	1	1	1	3	1	1	2	0	1	3	1	2	1	0	1	1	1	1	2	0	1	3	0	1	0	0	0	4	0	1	1	0	1	2	1	1	2	2	1	1	1	1	1	1	1	1	0	1	3	1	1	2	1	1	2	2	1	2	1	1	1	0	1	3	0	1	2	1	1	4	4	1	2	0	1	5	2	1	1	1	1	2	1	1	2	1	1	2	2	1
3754	0	0	0	0	0	1	1	0	0	1	0	0	0	0	0	1	0	1	1	0	0	1	1	1	0	0	1	0	1	1	0	1	1	1	0	2	1	0	2	2	1	2	0	1	1	0	2	3	1	0	2	1	1	2	0	0	0	0	0	3	1	1	3	0	5	2	0	2	4	2	3	2	1	2	3	1	3	2	0	2	5	2	2	3	1	4	1	0	3	3	0	1	5	1	3	4	2	2	4	2	1	4	0	1	5	2	1	3	2	3	13	0	0	2	1	2	7	0	2	4
3755	1	0	0	7	0	0	3	0	0	2	2	0	2	1	1	1	0	0	1	0	0	1	0	0	5	1	0	0	0	1	3	0	0	4	0	0	2	0	2	3	0	1	1	1	1	4	0	0	3	0	2	1	0	0	1	1	1	3	0	0	4	0	0	2	0	0	1	0	0	4	0	1	1	0	1	1	0	0	6	0	2	3	0	0	1	0	2	6	0	0	2	0	0	3	1	0	5	0	1	3	0	0	1	0	0	1	0	3	4	2	0	0	0	0	5	0	0	3	0	1
3756	1	0	0	6	0	0	2	0	0	1	0	0	1	0	0	3	0	0	1	0	1	1	0	0	1	1	0	2	2	1	2	1	0	2	0	0	2	0	0	1	0	0	0	2	0	7	0	1	1	0	0	3	1	1	0	0	0	1	1	0	4	2	0	2	1	0	1	0	0	3	1	0	3	0	0	2	1	0	8	0	1	0	0	0	3	0	1	4	1	1	1	0	0	1	0	0	2	0	1	3	0	1	2	0	1	4	1	0	2	0	1	0	2	0	3	0	0	5	0	0
3757	0	1	2	0	0	2	0	1	2	0	1	2	1	0	2	1	1	2	0	1	2	0	2	1	0	1	0	0	3	1	1	1	0	0	1	0	0	2	1	0	1	2	0	2	0	1	1	1	0	2	2	0	2	1	0	0	0	0	1	1	0	0	1	0	0	0	0	1	0	0	0	1	0	3	1	0	2	0	0	1	1	0	1	1	0	2	2	1	5	0	1	1	0	1	2	1	0	1	2	3	2	1	1	2	1	0	2	1	0	1	1	0	1	0	1	4	1	1	3	1
3758	1	0	0	0	0	0	1	0	0	0	0	1	0	0	1	0	1	0	0	0	1	1	1	0	0	0	0	1	1	0	0	1	0	1	0	0	1	2	0	1	0	0	0	1	0	0	0	0	0	0	0	0	1	0	1	0	0	1	1	0	1	1	0	1	0	0	0	0	0	1	0	0	1	1	0	0	1	0	0	0	0	1	0	0	1	1	1	0	1	0	0	2	0	0	3	0	0	0	0	0	0	0	1	2	0	0	0	0	2	0	0	0	0	0	0	0	0	0	0	0
3759	4	1	1	7	0	0	1	0	0	1	0	0	4	1	0	3	0	0	2	0	0	2	0	0	0	0	0	1	0	1	0	0	0	2	0	0	0	0	1	4	1	0	2	0	0	1	0	0	2	0	0	2	0	0	0	0	0	0	0	0	2	1	0	0	0	0	2	0	0	2	0	0	2	0	0	1	0	0	2	0	1	2	1	0	2	0	0	2	0	1	1	0	0	0	0	0	4	0	0	1	0	0	2	0	1	2	0	0	1	0	1	1	0	0	2	0	0	2	0	0
3760	0	1	0	3	0	0	0	0	0	1	3	0	1	0	0	1	0	0	0	0	1	0	0	0	1	1	0	1	0	0	0	1	0	0	0	0	2	0	0	4	1	0	0	0	0	1	0	0	1	1	0	0	0	1	1	0	1	0	0	0	0	0	0	1	0	0	0	0	1	0	0	0	2	0	0	0	0	0	2	0	0	0	1	0	1	0	0	0	0	1	1	1	0	0	1	0	1	0	1	1	0	0	1	0	0	2	0	0	2	1	1	2	0	0	1	1	0	1	2	1
3761	0	0	0	1	0	0	1	0	0	1	1	0	0	0	0	0	0	0	1	0	0	1	0	0	0	1	0	0	1	0	1	0	0	0	0	1	0	0	0	0	0	1	0	0	0	1	0	0	0	0	0	0	0	0	0	0	0	0	1	0	1	0	0	0	1	0	0	1	0	0	1	0	1	2	0	0	1	0	0	1	0	1	0	0	0	1	0	0	0	0	0	0	0	1	0	0	0	0	0	1	0	0	1	0	0	2	0	1	0	0	0	0	0	0	2	0	0	0	0	0
3762	0	0	0	7	1	0	0	0	0	0	4	0	0	1	0	1	0	0	0	0	0	1	0	1	3	3	0	0	0	0	2	0	0	3	0	0	1	0	0	4	3	0	2	0	0	2	0	0	4	0	0	3	1	0	0	0	0	0	2	0	3	0	0	3	2	0	4	1	2	2	0	0	1	0	0	1	1	0	6	0	1	2	0	0	2	2	0	1	1	1	2	1	0	4	1	0	1	0	0	4	0	0	1	1	0	2	1	0	2	1	0	2	0	0	4	0	2	2	3	0
3763	0	1	0	0	0	0	0	1	0	0	1	0	0	1	0	0	1	0	1	1	0	0	0	0	0	1	0	0	0	0	0	1	0	0	0	0	0	2	0	0	0	1	0	1	0	1	2	0	0	1	0	0	1	0	0	0	0	0	1	0	0	1	0	0	1	0	1	1	1	1	0	0	1	1	0	0	1	0	0	1	0	0	0	0	1	1	0	1	1	0	1	1	0	2	0	0	1	1	0	2	1	0	1	0	0	0	2	0	0	2	0	2	1	0	1	0	0	0	1	1
3764	0	0	0	0	0	0	0	0	0	0	0	0	0	0	0	0	1	0	1	1	0	0	0	1	0	1	0	0	0	0	0	0	0	0	0	0	0	0	0	0	0	0	0	0	0	0	1	0	0	0	1	0	2	0	0	0	0	0	0	1	0	1	0	0	1	0	0	0	0	0	1	0	0	1	1	0	1	1	0	1	1	0	1	0	0	0	0	0	0	0	0	0	0	0	0	1	0	1	0	0	0	1	0	0	0	0	1	1	0	1	0	0	0	12	0	1	1	0	0	1
3765	1	0	0	6	1	0	3	0	0	1	4	0	2	0	0	1	0	0	2	1	0	2	1	0	5	1	0	5	2	0	3	0	1	1	1	0	1	2	0	6	2	0	1	2	0	3	2	1	3	1	0	3	2	1	0	0	0	5	0	1	4	1	0	3	0	1	3	1	0	2	0	0	3	0	1	5	1	0	4	0	1	3	2	0	1	0	0	3	1	2	3	0	0	4	2	0	2	0	0	1	0	0	3	0	0	5	0	0	1	1	0	2	0	1	3	1	0	3	1	0
3766	2	0	0	4	0	0	0	0	0	0	0	0	0	0	0	3	0	0	1	0	0	1	0	0	2	0	0	0	0	0	0	0	0	0	0	0	0	1	0	1	1	0	1	0	0	1	0	0	1	0	0	0	0	0	1	0	1	0	0	0	0	0	0	1	0	0	1	0	0	0	0	0	1	0	0	0	0	0	5	0	1	1	0	0	0	0	0	2	0	0	0	0	0	0	2	0	0	0	0	0	0	0	1	0	0	0	0	0	0	0	0	0	0	0	0	0	0	1	0	0
3767	1	0	0	8	0	0	2	0	0	1	2	0	0	1	0	1	0	0	1	0	1	2	1	0	1	2	0	1	0	0	1	1	0	1	1	0	0	2	0	0	1	0	0	1	0	3	0	0	1	1	0	3	1	0	0	0	0	2	1	0	1	1	2	0	0	0	3	0	0	2	0	0	0	1	0	0	0	0	3	0	1	1	2	0	1	0	0	1	2	1	1	2	0	0	1	1	1	1	1	2	1	0	1	0	0	1	0	1	0	0	1	0	1	0	1	0	0	1	0	0
3768	0	0	0	0	0	0	0	1	1	1	0	0	0	0	0	1	1	1	1	0	1	0	0	0	0	0	0	0	0	0	0	0	0	0	0	0	0	0	0	0	0	0	1	1	0	1	0	0	1	0	0	1	0	0	0	0	0	1	0	1	0	0	0	1	0	0	0	0	1	0	0	0	0	1	0	0	0	1	0	1	0	0	1	0	1	0	2	1	0	0	0	0	0	0	0	1	0	0	1	1	0	0	0	1	0	0	0	0	0	0	0	0	1	0	0	0	0	1	0	0
3769	1	0	0	3	0	0	0	0	0	1	1	1	0	0	0	0	0	1	2	0	0	2	3	0	0	2	0	0	0	0	2	2	1	1	0	0	1	1	0	2	0	0	0	0	0	2	0	0	2	2	0	0	0	0	0	0	0	5	1	0	3	0	1	2	0	0	3	1	0	3	0	0	2	0	0	2	0	0	2	0	1	7	1	0	3	0	0	0	2	0	3	2	0	2	1	0	2	0	0	2	0	0	3	0	0	1	0	0	1	0	0	3	0	0	4	0	1	3	0	0
3770	1	2	2	2	1	2	1	2	2	1	1	4	1	1	2	1	1	1	1	4	1	1	1	1	2	0	2	0	1	2	2	1	3	2	0	2	1	1	3	1	0	3	2	1	2	0	2	1	1	0	2	1	2	1	1	2	0	0	1	1	1	2	5	2	0	4	4	0	3	1	1	3	2	0	3	2	1	3	1	2	1	1	2	1	3	3	3	3	1	3	2	1	1	2	1	2	2	3	2	3	2	1	1	1	3	0	3	1	1	2	1	1	3	2	0	0	1	3	3	1
3771	0	0	1	4	0	0	0	0	0	1	0	0	0	0	0	2	0	0	2	0	0	2	0	0	1	0	1	1	0	0	2	0	0	0	0	0	1	1	0	3	0	0	1	1	0	5	0	0	2	1	0	0	2	0	1	0	0	3	1	0	3	0	1	1	0	0	2	0	0	1	0	0	3	1	0	3	1	1	3	1	0	0	2	1	2	0	0	3	0	0	2	2	0	5	1	1	4	2	1	1	2	0	2	1	0	1	1	0	2	1	0	4	0	0	1	1	0	2	2	0
3772	1	0	0	14	0	0	1	0	0	1	2	0	2	0	0	6	0	0	2	1	0	2	0	0	5	1	0	0	1	0	1	0	0	1	1	0	2	0	0	1	0	1	2	1	0	2	1	0	1	1	0	3	2	0	2	0	0	2	1	0	4	3	0	1	1	1	1	1	0	2	0	0	1	0	0	3	1	0	4	0	1	1	1	0	1	0	1	3	1	0	1	0	0	5	1	0	2	1	0	1	3	0	1	0	0	1	1	1	1	0	0	1	1	0	0	1	0	1	1	0
3773	1	0	0	0	0	0	0	0	0	0	2	0	0	1	0	0	0	0	0	1	0	0	0	0	0	0	0	0	0	0	0	0	0	0	0	0	1	0	0	0	0	0	0	1	0	0	1	0	0	0	0	0	0	0	0	0	0	1	1	0	0	0	1	0	0	0	0	0	0	0	0	1	0	0	0	0	0	1	0	0	0	0	0	0	0	0	1	0	0	1	0	0	0	0	0	0	0	0	1	1	1	0	1	0	0	0	0	0	0	0	0	2	1	0	0	0	0	1	0	0
3774	0	0	0	0	0	0	0	0	0	1	0	0	0	0	0	0	0	0	0	0	0	0	0	0	0	0	0	0	0	0	0	0	1	1	0	0	0	0	0	0	0	0	0	0	0	0	0	0	1	0	0	0	0	1	0	0	0	0	0	3	0	0	1	0	0	0	0	0	3	1	0	3	0	0	1	0	0	2	0	0	5	1	0	3	0	0	2	0	1	3	0	1	1	0	0	3	0	2	2	0	0	6	0	1	5	0	0	4	1	1	2	0	0	0	0	1	4	0	1	4
3775	4	0	0	6	0	1	2	1	1	2	1	0	0	0	1	2	0	0	0	0	1	3	1	0	2	2	0	1	0	1	1	1	0	1	1	0	2	0	0	1	1	0	0	0	0	1	0	1	2	0	0	4	1	0	2	1	0	1	0	0	2	0	0	2	2	0	3	0	0	0	0	0	5	1	0	2	1	0	6	0	2	4	1	0	4	1	0	3	1	0	2	0	0	3	0	0	2	0	0	4	1	0	2	1	0	2	0	2	3	1	0	2	0	0	2	0	0	1	1	0
3776	1	0	0	6	0	0	0	0	0	0	0	0	1	0	0	1	0	0	0	0	0	3	0	0	3	0	0	0	0	0	2	0	0	0	0	0	3	0	0	2	1	0	0	0	0	1	1	0	2	1	0	0	1	0	0	0	0	1	0	0	3	1	0	2	0	0	2	0	0	2	0	0	1	1	0	1	2	0	2	1	0	1	2	0	1	2	0	1	2	1	0	1	0	0	3	0	3	1	2	3	1	1	1	1	0	2	0	0	2	1	0	1	2	0	2	0	1	1	1	1
3777	0	1	0	11	2	0	0	0	2	0	4	0	0	0	0	4	0	0	4	0	0	1	0	0	2	0	0	1	0	0	2	1	0	0	0	0	1	1	0	4	0	0	1	0	0	1	1	1	2	1	0	1	3	0	1	0	0	0	1	1	1	3	0	0	1	1	1	1	0	0	2	1	0	0	0	0	0	1	1	1	1	3	2	1	0	1	0	1	0	0	1	2	1	0	0	1	1	2	0	3	0	0	1	0	0	2	0	0	1	2	0	1	0	0	1	1	1	2	0	0
3778	1	0	0	1	0	0	0	0	0	0	0	0	0	0	0	0	0	0	0	1	0	0	0	0	0	1	0	0	0	0	0	0	0	0	0	0	0	0	0	0	0	0	0	0	0	0	1	0	0	1	0	0	1	0	0	0	0	0	0	0	1	0	0	0	0	0	0	0	0	0	0	0	0	0	0	0	0	0	2	0	0	0	1	0	0	0	0	2	0	0	1	0	0	0	0	0	1	0	0	0	0	0	0	0	0	0	0	0	3	0	0	1	0	0	0	2	0	1	0	0
3779	1	1	0	8	0	0	2	0	0	0	1	0	3	0	0	1	1	0	1	1	0	5	1	0	6	2	0	0	1	0	2	1	0	1	1	1	3	1	0	5	3	0	0	2	0	0	2	0	2	1	0	1	1	0	0	0	0	4	1	0	4	1	1	2	1	0	2	1	0	1	0	1	3	1	0	2	0	0	3	0	1	4	4	1	0	1	0	3	0	1	3	1	0	1	0	0	1	0	0	2	1	0	4	0	0	5	2	0	2	1	0	0	1	0	4	0	1	2	0	0
3780	0	0	1	5	1	1	0	0	1	0	2	1	2	0	1	1	0	1	0	0	1	1	0	1	2	2	1	0	1	0	1	0	2	0	1	1	0	1	1	1	0	1	1	0	1	0	1	1	0	0	1	2	0	0	0	1	0	0	1	1	0	1	1	1	2	1	1	0	1	0	1	1	2	1	0	1	0	1	3	1	1	1	0	1	1	0	1	2	0	1	0	1	1	2	0	1	0	1	1	2	1	1	1	0	1	1	1	1	0	2	1	0	1	2	2	0	1	2	0	1
3781	0	0	0	0	0	0	0	0	0	0	0	0	0	0	0	1	0	0	0	0	0	0	0	1	0	1	1	0	0	0	0	0	0	0	0	0	0	0	0	0	0	0	0	0	0	0	0	0	0	0	1	0	2	0	0	0	0	1	0	0	0	0	0	0	1	0	0	0	0	0	0	0	0	0	0	0	0	0	1	0	0	0	0	0	0	1	0	0	0	0	0	0	0	0	0	1	0	0	0	0	0	0	0	0	0	0	0	0	0	0	0	0	0	0	1	0	0	0	0	0
3782	3	0	0	5	0	0	0	1	0	1	3	0	0	0	0	1	0	0	0	0	0	1	1	0	3	1	0	0	0	1	1	1	1	0	1	0	1	2	0	3	2	0	1	2	0	0	0	0	0	0	0	0	1	0	0	0	1	1	1	0	0	1	0	0	1	0	1	0	0	1	0	1	1	0	0	2	1	0	1	1	2	2	0	0	1	1	1	2	0	0	1	1	0	0	1	0	1	0	0	2	1	1	1	0	1	2	0	0	1	0	1	4	0	0	1	0	0	0	0	0
3783	1	0	0	4	0	0	0	0	0	0	2	0	0	0	0	1	0	0	0	0	0	0	0	1	1	0	0	0	0	0	0	1	0	0	0	0	0	0	0	0	0	0	0	0	0	1	0	0	0	0	0	0	1	0	0	0	0	0	0	1	0	0	0	1	0	0	1	0	0	0	0	0	2	0	0	0	0	0	0	0	0	0	1	0	0	0	0	0	0	0	0	1	0	1	0	0	0	1	0	1	2	0	0	1	0	0	1	0	0	0	0	0	0	0	0	0	0	0	0	0
3784	0	1	0	8	0	0	1	2	0	1	3	0	0	1	2	0	1	2	0	0	1	0	0	0	2	4	2	0	0	0	0	0	3	0	0	0	1	1	0	2	1	1	0	0	1	3	0	0	4	0	1	1	2	1	1	0	1	1	0	1	0	2	1	0	0	0	0	0	1	1	2	1	0	0	0	1	0	0	4	0	2	3	1	0	1	1	3	5	2	4	2	2	1	1	0	3	1	1	2	7	1	3	2	3	1	1	1	1	3	2	2	3	0	1	5	1	2	4	1	2
3785	2	0	0	3	0	0	1	0	0	3	0	0	1	1	0	1	0	0	1	0	0	1	0	0	1	0	0	0	0	1	0	1	1	0	0	0	0	0	0	1	0	0	0	0	0	1	0	0	0	0	0	0	2	0	0	0	0	0	2	0	0	0	1	0	1	0	1	0	0	2	0	1	1	0	0	1	0	0	1	0	1	0	0	0	1	0	0	1	0	0	0	0	0	1	0	0	1	0	0	3	0	0	0	1	0	2	0	0	1	1	0	0	0	1	1	0	0	1	0	0
3786	0	0	0	5	0	0	0	0	0	0	0	0	0	0	0	1	0	0	2	1	0	0	1	1	2	2	0	1	2	0	1	2	0	1	4	0	1	1	1	2	0	0	1	1	0	2	1	0	1	1	0	1	1	0	1	0	0	0	1	0	2	1	1	0	2	0	3	1	0	1	1	0	3	0	0	1	0	0	3	0	1	2	2	0	0	0	1	2	1	0	2	0	0	1	0	0	1	1	0	3	0	0	1	0	0	2	1	1	1	0	1	2	0	0	3	0	0	1	0	1
3787	0	0	0	7	0	1	0	1	1	1	2	0	0	1	0	3	0	1	1	0	1	1	0	1	2	4	1	0	0	1	0	0	0	0	0	0	0	2	1	0	2	0	0	0	0	1	0	0	1	0	1	0	0	0	2	2	0	0	0	1	0	0	1	1	0	0	0	0	0	2	1	0	1	0	0	0	0	0	2	1	0	0	4	1	0	0	1	0	0	0	0	0	2	1	0	0	0	2	0	3	2	0	0	0	0	2	1	0	0	1	0	2	0	0	1	1	0	2	1	0
3788	0	1	0	9	2	0	0	0	1	0	2	1	0	1	1	4	0	1	0	0	0	0	0	1	1	3	1	1	1	0	1	6	1	0	3	1	0	3	0	3	0	0	1	3	0	2	0	0	2	2	0	0	2	0	0	1	0	0	5	1	0	1	0	1	3	1	2	1	0	2	4	0	2	1	0	1	2	0	1	1	2	1	0	0	1	1	0	2	1	2	0	1	1	0	2	0	1	2	1	1	3	1	4	1	0	3	2	0	0	2	0	1	2	2	2	0	1	0	1	1
3789	1	1	0	5	0	0	0	0	0	0	2	0	0	1	0	4	0	0	1	0	0	0	1	0	2	0	0	0	0	0	2	0	0	0	0	0	0	0	0	2	0	0	0	0	0	1	0	0	0	0	0	0	0	0	0	1	0	0	0	0	1	0	0	1	0	0	0	0	0	0	0	0	1	0	0	1	0	0	4	0	2	0	2	0	0	0	0	4	0	1	0	0	1	0	0	0	0	1	0	1	0	0	1	0	0	0	1	0	0	2	0	2	0	0	1	2	0	2	1	0
3790	0	0	0	4	1	1	0	0	0	1	1	0	1	0	0	2	0	0	0	0	0	1	1	0	2	0	0	1	0	0	2	0	0	1	0	1	1	2	0	3	2	0	0	1	0	0	0	1	0	0	0	0	1	0	0	1	1	1	0	0	1	0	1	2	0	1	1	1	1	1	0	0	0	1	1	0	0	1	0	0	1	1	2	1	0	0	0	1	0	2	1	0	0	0	0	0	2	0	1	1	0	1	1	0	1	1	1	1	0	0	1	1	0	2	0	0	1	0	0	1
3791	0	2	1	0	1	3	0	1	2	0	2	2	0	1	2	0	2	2	0	1	2	0	0	5	0	1	2	0	2	4	0	2	1	0	2	2	1	2	1	1	3	2	1	2	1	2	3	2	0	2	1	0	3	4	0	0	0	0	4	3	0	2	2	0	2	3	0	1	2	0	2	1	0	4	3	0	6	3	2	4	4	0	3	3	0	0	4	0	0	2	0	2	3	1	2	1	0	1	5	0	2	2	0	4	1	1	2	3	1	1	3	1	1	1	1	4	4	0	2	2
3792	1	0	0	7	0	0	0	0	1	1	5	0	0	0	0	2	0	0	0	0	0	1	0	0	3	0	0	1	0	0	2	1	0	0	0	0	2	0	0	5	2	0	1	0	0	5	1	0	1	0	0	1	1	0	2	0	0	1	0	0	2	1	0	3	1	0	0	0	0	2	0	1	0	0	0	1	1	0	2	0	2	2	1	0	1	1	0	0	0	1	1	0	0	1	0	0	1	0	0	2	1	0	2	0	0	0	0	0	2	0	0	0	1	0	2	0	0	1	0	0
3793	2	0	0	6	0	0	0	0	0	0	2	0	0	0	0	2	0	0	1	1	0	1	0	1	1	0	0	2	0	0	4	0	0	0	0	0	1	0	0	3	0	0	0	0	1	1	0	0	0	1	0	1	0	0	0	1	0	1	0	0	0	0	2	2	0	1	1	0	0	3	0	0	1	0	0	1	0	0	2	0	0	3	0	0	3	1	0	1	2	1	0	1	0	3	0	0	1	0	1	2	0	0	3	2	0	2	0	1	0	0	0	0	0	1	2	0	1	4	1	0
3794	0	0	0	5	0	0	0	0	0	1	0	0	0	0	0	1	1	0	0	0	1	1	0	0	2	0	0	0	0	0	0	1	0	0	0	0	0	1	0	1	0	0	0	1	0	0	0	0	1	0	0	1	1	0	0	1	0	0	0	0	0	0	0	0	0	1	0	1	1	1	1	0	0	0	0	0	1	0	3	1	1	0	1	0	1	1	1	1	1	2	1	1	1	0	1	0	0	0	1	0	0	1	0	1	1	1	2	1	1	3	1	0	1	1	2	1	1	1	0	1
3795	0	0	0	10	0	1	0	0	0	0	1	0	0	0	0	1	0	0	1	0	0	0	0	0	0	2	0	0	0	0	3	1	0	0	0	0	0	1	0	2	1	0	0	1	0	2	0	0	0	1	0	1	0	0	1	0	2	0	0	0	0	1	0	0	0	0	2	0	0	0	1	0	0	0	0	0	0	0	1	1	3	0	1	0	0	0	0	0	0	0	0	1	0	0	0	0	1	0	0	3	1	0	1	1	2	1	0	1	0	1	0	1	1	0	0	1	0	0	1	0
3796	0	0	0	0	0	0	0	1	1	0	0	1	0	1	0	0	1	0	0	1	0	1	2	0	3	1	0	0	2	0	0	0	0	0	0	1	0	1	1	0	2	0	0	0	0	0	2	2	0	0	2	0	3	0	0	0	0	1	1	1	0	1	1	2	2	1	0	3	0	0	3	2	0	2	1	0	0	1	0	2	2	0	2	0	0	1	1	1	0	1	0	1	1	0	2	2	0	2	1	0	1	1	0	2	1	1	1	1	0	0	1	0	3	1	0	2	1	0	2	1
3797	1	0	1	8	0	0	0	0	0	0	3	0	0	1	0	2	0	1	0	0	0	1	0	0	1	0	1	1	0	0	0	0	0	0	0	0	0	1	0	3	1	0	1	2	0	1	1	0	0	0	0	1	1	0	0	1	0	0	2	1	0	2	0	2	1	0	0	1	0	2	0	0	0	2	0	0	0	0	2	0	4	1	2	0	0	0	0	0	2	1	0	2	1	2	0	0	1	0	0	0	0	0	0	2	0	1	0	0	1	1	0	0	1	0	0	0	0	0	2	1
3798	0	0	0	10	1	0	0	0	0	0	2	0	0	1	0	2	0	0	0	0	0	0	0	0	4	0	0	0	1	0	0	0	0	0	0	0	0	0	0	1	1	0	1	1	0	1	0	0	0	0	0	0	1	0	0	1	0	0	0	0	0	0	0	1	1	0	0	1	0	1	2	0	0	1	0	0	0	0	4	4	3	2	1	1	0	1	0	0	0	0	0	1	0	1	1	0	0	2	0	0	1	0	0	1	0	1	0	0	0	3	0	0	1	0	0	1	0	0	2	0
3799	0	0	0	0	0	1	0	0	0	0	0	0	0	1	0	1	0	0	0	2	0	0	0	0	2	2	0	0	0	1	0	0	0	0	0	0	0	0	0	3	1	0	0	0	0	0	0	0	1	0	0	0	0	0	0	1	0	0	1	1	0	2	0	0	2	0	0	1	0	0	0	0	0	0	0	0	0	0	0	1	3	0	1	0	0	0	0	1	0	0	0	0	1	1	0	0	1	0	0	0	0	0	0	0	0	1	0	0	0	0	0	0	1	0	1	0	0	1	0	0
3800	0	0	0	3	1	0	0	0	1	0	3	0	0	0	0	0	0	0	0	0	1	0	0	0	2	2	0	0	0	1	0	1	0	0	0	0	0	0	0	0	0	1	0	1	0	1	0	0	0	1	0	0	1	0	0	0	0	0	0	0	0	2	0	0	0	0	0	0	0	0	0	0	0	0	0	0	1	0	1	0	0	1	2	1	0	0	0	1	1	0	0	0	0	0	1	0	0	0	0	0	1	0	2	0	0	0	0	0	0	2	0	0	1	0	0	1	0	1	0	0
3801	0	0	0	3	0	0	0	0	0	0	2	0	1	1	0	3	0	1	0	0	0	0	0	1	1	2	0	0	0	0	0	0	0	1	0	0	1	0	0	2	0	0	1	0	0	1	0	0	0	0	0	0	1	0	2	0	0	0	0	0	0	1	0	0	0	0	1	0	0	0	0	0	0	0	0	0	0	0	2	0	0	0	2	0	0	0	0	0	0	2	0	1	0	0	1	0	0	1	1	1	0	0	0	0	0	0	0	0	0	0	0	1	0	0	2	0	0	1	0	0
3802	1	1	2	2	2	1	0	2	1	2	1	2	0	2	1	2	1	1	0	3	2	2	3	1	0	1	3	1	1	3	0	2	2	1	2	2	1	2	2	1	1	2	1	2	1	1	2	1	1	2	1	1	2	2	0	0	1	0	2	1	1	3	1	1	1	1	0	3	1	1	2	1	0	2	2	0	2	1	0	2	1	1	3	1	0	2	1	1	1	2	0	4	1	0	3	1	1	2	1	1	2	1	2	3	2	1	4	1	0	2	2	0	3	1	1	1	1	0	3	1
3803	0	0	0	6	0	1	1	0	1	0	1	1	2	0	0	2	0	0	1	0	0	2	0	0	4	1	1	2	0	1	0	0	1	0	0	1	0	0	0	0	0	0	0	0	0	4	0	1	1	0	0	0	2	0	0	0	0	0	0	0	0	0	0	0	0	0	1	1	0	0	1	0	1	1	0	0	0	0	2	1	0	1	1	0	1	0	1	1	2	1	1	1	0	2	0	0	1	0	0	1	0	0	1	0	1	0	0	0	0	0	0	1	0	0	1	0	0	1	0	0
3804	0	0	0	1	0	0	0	0	1	0	1	0	0	0	0	0	0	0	0	0	0	0	0	1	0	0	0	0	0	0	0	0	0	1	1	0	0	0	0	0	0	0	1	1	0	2	0	0	0	0	0	1	1	0	0	0	0	1	0	0	2	0	1	1	0	1	1	0	0	0	0	0	0	0	0	3	0	0	2	0	1	0	1	0	0	0	1	2	0	1	3	1	0	1	0	0	1	0	1	0	0	1	0	1	1	2	0	0	2	0	0	2	0	1	2	0	1	1	0	0
3805	0	2	0	6	0	0	0	0	0	0	2	1	0	1	0	2	0	0	0	1	0	1	0	0	3	3	0	0	0	0	1	1	0	1	3	1	1	3	1	3	0	1	1	3	0	1	0	0	0	2	0	0	3	0	1	2	0	0	0	0	0	3	2	0	3	1	0	2	1	0	1	0	0	1	0	1	1	0	5	3	0	0	1	0	1	0	0	2	2	0	0	2	0	0	0	0	0	0	0	1	2	1	0	0	1	0	2	1	1	1	0	0	1	1	1	1	0	1	1	0
3806	2	0	0	1	2	0	1	1	1	0	2	0	1	0	0	0	0	0	2	2	0	0	2	0	2	1	0	1	0	0	0	1	0	2	1	0	1	0	0	3	0	0	1	1	0	0	1	0	0	0	0	1	4	0	0	0	1	1	1	0	1	2	0	0	1	0	1	1	1	0	1	1	0	1	0	0	1	0	2	1	0	1	0	0	0	0	0	1	0	0	0	1	0	1	0	0	0	1	0	1	0	0	1	0	0	1	0	0	0	0	0	2	1	0	1	0	0	0	0	0
3807	0	0	0	1	0	0	0	0	1	0	0	0	0	0	0	0	0	2	1	1	0	0	0	0	0	2	2	0	0	0	1	0	1	1	2	0	2	1	0	1	1	0	0	0	0	1	1	0	0	0	0	1	2	0	1	1	0	1	2	0	0	1	0	1	0	0	2	1	0	1	1	0	1	0	0	0	0	0	3	0	0	2	1	0	0	1	0	2	2	0	1	0	0	0	1	0	0	0	0	2	0	0	1	2	0	0	1	0	1	1	1	0	1	0	1	0	0	1	0	1
3808	0	0	0	0	0	0	0	0	0	0	1	0	0	0	0	1	0	0	0	1	0	1	1	0	0	1	0	1	0	0	2	2	0	0	1	1	0	0	0	0	0	0	0	2	0	1	0	1	0	2	1	0	3	1	0	0	0	1	1	0	0	3	0	1	2	0	0	2	0	1	2	0	0	7	0	1	1	1	1	0	0	3	1	1	1	1	0	2	4	1	0	1	0	1	3	0	0	2	0	2	2	0	2	1	0	2	2	0	0	1	0	1	2	1	1	0	1	0	0	0
3809	0	0	0	2	0	0	0	0	0	0	3	0	0	1	0	0	0	0	0	1	0	1	0	0	0	2	0	0	0	0	1	0	0	0	0	0	0	0	0	3	1	0	0	0	0	0	0	0	0	0	0	0	0	0	1	0	0	1	0	0	0	0	0	0	0	1	0	0	1	0	0	0	0	0	0	0	0	0	2	0	0	1	1	0	0	0	0	2	0	0	1	0	0	0	0	0	0	1	0	1	0	0	0	1	0	1	0	0	1	0	0	1	0	0	1	1	1	0	0	0
3810	0	0	0	0	0	0	0	0	0	1	0	0	0	0	1	0	1	0	1	0	0	1	0	0	0	1	0	0	1	0	1	0	0	0	0	0	0	2	0	2	0	0	0	0	0	0	0	0	0	0	0	1	2	0	0	0	0	1	2	0	1	1	0	0	1	0	1	0	0	0	2	0	0	4	0	0	1	0	0	1	1	1	0	0	1	1	0	0	0	0	0	0	0	2	0	0	0	2	0	1	1	0	2	3	0	0	1	2	1	1	0	0	0	0	1	0	0	1	0	1
3811	0	0	2	0	1	1	0	3	3	0	2	2	0	2	2	1	1	2	0	3	1	1	1	1	0	2	3	0	2	1	0	1	1	0	2	1	0	3	3	0	4	2	0	3	2	0	2	2	0	3	4	0	2	2	0	0	0	3	3	2	0	4	3	0	4	0	0	1	2	0	0	1	0	2	3	0	2	3	2	2	2	0	3	0	0	3	3	1	3	3	0	5	1	0	4	2	0	2	2	1	2	2	0	0	2	0	3	2	0	4	1	0	0	0	0	2	3	0	4	1
3812	0	0	0	0	0	0	1	0	0	0	0	0	0	0	1	0	0	1	0	0	0	0	1	0	0	2	0	2	0	2	1	1	1	0	1	1	0	1	0	0	0	3	0	0	0	0	0	1	0	0	2	1	0	0	0	0	0	0	0	0	0	1	0	0	1	0	0	2	1	0	0	0	2	0	0	1	0	0	0	0	0	0	1	1	1	0	0	1	0	0	0	2	0	0	1	0	0	0	1	1	0	0	0	0	1	0	1	0	1	1	0	0	0	0	0	0	0	1	0	1
3813	0	0	0	0	0	0	1	1	0	0	0	0	0	0	0	0	0	0	0	0	0	0	0	0	1	0	0	0	0	0	0	0	0	0	0	0	0	0	0	0	0	0	0	2	0	1	2	0	0	0	0	0	0	0	0	0	0	0	0	0	1	0	0	0	0	0	0	0	0	0	2	0	0	2	0	0	0	0	0	0	0	0	0	0	0	0	0	0	1	0	0	0	0	0	1	0	0	1	0	0	0	0	0	1	0	0	0	1	0	1	0	0	0	0	0	0	0	0	0	0
3814	2	0	1	0	1	1	0	2	1	0	2	1	0	2	2	0	1	3	2	1	1	0	2	1	1	1	2	0	2	1	0	1	2	0	2	2	0	1	1	0	3	2	1	2	2	0	0	2	0	3	1	0	3	2	0	1	1	1	3	3	2	1	4	0	2	1	0	0	1	0	2	3	1	1	1	0	2	1	1	2	1	0	1	2	1	1	1	0	1	1	0	1	2	1	3	1	0	1	3	2	2	1	1	1	1	1	1	1	1	2	2	1	1	2	0	1	1	2	1	1
3815	0	2	5	0	5	5	0	1	3	0	2	3	0	3	3	1	2	2	1	4	3	0	3	5	0	3	3	0	4	3	1	2	2	0	4	3	0	4	3	1	1	2	1	4	3	0	3	1	2	3	3	0	5	4	0	1	1	1	3	2	0	3	3	1	3	2	1	3	2	0	3	2	0	3	2	0	3	2	1	4	1	1	3	1	0	2	3	0	2	2	0	2	3	2	4	2	0	2	2	0	4	3	1	4	2	0	1	1	1	4	2	1	4	2	2	2	3	0	2	2
3816	4	1	0	1	0	0	0	1	0	1	0	0	0	0	0	0	1	0	1	0	0	0	0	1	1	1	1	0	0	1	0	0	0	1	0	0	0	0	0	0	0	0	0	0	0	0	0	0	0	0	1	0	0	0	0	0	1	0	0	1	0	0	0	0	0	1	0	0	0	0	0	0	2	0	0	0	0	0	0	0	1	0	1	0	0	0	0	0	0	0	0	0	1	0	0	0	0	0	0	0	0	0	0	0	1	0	0	0	0	0	1	0	0	0	0	0	1	1	0	0
3817	0	0	1	1	0	0	0	1	0	3	0	0	2	1	0	1	1	0	2	0	0	0	0	1	1	3	2	0	0	0	1	0	0	1	1	0	0	0	0	0	0	0	0	1	0	2	0	0	1	0	0	0	1	1	1	0	0	3	2	0	2	1	0	1	1	0	3	2	0	1	1	0	2	1	0	2	1	0	1	0	1	1	1	0	1	0	0	2	1	0	1	1	1	1	1	0	2	0	0	4	0	0	0	0	0	1	2	0	0	0	0	2	0	0	3	1	0	2	0	0
3818	0	0	0	0	0	0	0	0	0	0	0	0	0	0	0	0	0	0	0	0	1	0	1	0	0	0	0	0	1	0	0	1	0	0	0	0	0	0	0	0	1	0	0	0	0	0	0	0	0	1	0	0	0	0	0	0	0	0	0	0	0	0	0	0	1	0	0	0	0	0	1	0	0	1	0	0	1	0	0	2	1	1	1	1	0	1	0	0	0	1	0	0	0	0	1	0	0	0	0	0	0	0	0	1	0	0	1	0	0	0	0	0	0	0	0	1	0	0	1	1
3819	0	0	0	0	0	0	0	0	0	0	0	0	0	0	0	0	0	0	0	0	0	0	0	0	0	0	0	0	0	0	0	0	0	0	0	0	0	0	0	0	0	0	0	0	0	0	0	0	0	0	0	0	0	0	0	0	0	1	0	0	0	0	0	0	0	0	0	0	0	0	0	0	0	0	0	0	0	0	0	0	0	0	0	0	0	0	0	0	0	0	0	0	0	0	0	0	0	1	0	3	0	0	0	0	0	0	0	0	0	0	0	0	0	0	0	0	0	0	0	0
3820	0	1	0	1	0	0	0	1	0	0	0	0	1	0	0	1	0	1	1	1	0	0	0	0	1	0	0	0	0	0	0	1	0	2	0	0	0	0	0	0	0	0	1	0	0	0	1	1	0	0	0	0	5	0	0	1	0	0	1	1	1	0	1	1	0	0	0	1	1	1	1	0	0	0	1	1	0	2	1	1	0	0	1	1	0	0	2	1	0	0	1	0	0	1	0	0	0	1	2	0	0	0	0	1	1	0	1	1	0	1	0	0	1	2	1	1	1	0	1	0
3821	1	1	2	0	0	1	0	2	2	0	1	2	0	2	1	0	2	2	0	0	0	1	1	1	0	1	2	1	0	1	0	0	1	0	1	2	0	0	1	0	1	2	0	1	1	0	2	2	3	0	0	1	0	1	0	0	0	0	2	2	0	2	2	0	2	1	1	1	3	1	2	1	1	2	2	0	2	2	1	2	3	0	0	1	1	2	1	0	0	4	0	1	2	0	1	1	0	0	1	1	4	2	0	0	2	2	2	2	0	1	2	0	1	2	0	2	2	0	2	3
3822	0	0	0	3	0	0	0	1	0	0	0	0	0	0	0	1	0	0	2	0	0	0	0	0	0	0	0	1	0	0	1	1	0	0	1	0	0	1	0	1	1	0	1	0	0	2	0	0	0	0	0	1	0	0	1	1	0	1	1	0	3	3	0	1	0	0	1	1	0	1	1	0	0	2	0	1	0	1	1	2	0	0	2	0	2	1	0	4	2	0	1	1	0	2	3	0	1	1	0	4	1	0	1	2	0	3	2	0	1	1	0	1	2	0	1	1	0	1	0	0
3823	2	5	5	2	1	4	1	5	5	1	5	5	0	5	4	2	3	4	2	4	4	1	4	4	1	7	7	5	5	5	0	8	5	1	5	5	0	9	4	1	6	7	0	9	6	5	6	6	3	5	6	3	6	5	0	0	0	1	5	7	1	4	6	2	8	7	0	8	8	1	3	5	0	3	8	1	5	5	3	8	8	2	6	6	1	7	7	1	7	6	2	5	6	2	4	6	2	7	6	1	4	7	1	5	9	3	6	6	1	5	7	0	3	3	1	7	8	2	6	8
3824	0	0	0	2	0	0	1	0	0	0	0	0	1	0	0	0	1	0	1	0	0	0	0	1	1	0	0	0	0	0	0	1	0	0	1	0	0	1	0	1	0	0	3	1	0	0	1	0	1	1	0	1	1	0	0	0	0	2	1	0	0	1	0	0	1	0	0	0	0	0	0	1	1	2	0	0	0	0	2	2	0	0	1	0	2	0	0	0	1	0	1	0	0	0	0	0	0	0	0	1	1	0	0	2	2	1	0	0	1	1	0	1	1	0	1	1	0	1	0	0
3825	2	0	1	1	1	3	0	1	2	1	1	2	0	1	1	3	2	0	0	0	1	4	1	1	0	0	1	0	0	1	0	2	1	0	0	1	1	2	1	0	1	0	1	4	2	1	2	1	0	3	0	1	1	2	1	1	0	0	1	0	0	3	3	0	3	1	0	0	1	0	1	2	1	0	2	1	3	2	6	5	2	1	5	2	1	1	1	0	2	4	2	3	1	1	2	2	1	4	3	2	4	0	1	2	2	3	3	0	0	2	1	2	1	1	0	3	2	1	3	2
3826	3	2	1	2	0	2	1	0	1	0	0	0	1	1	1	1	0	0	0	1	0	0	2	1	1	3	1	0	1	0	0	2	1	0	1	1	2	3	1	1	1	0	1	2	0	5	2	0	3	0	1	0	2	0	0	0	0	0	3	2	1	3	0	1	1	0	1	2	0	0	1	0	2	1	0	0	2	0	2	1	2	1	1	1	0	1	0	1	3	1	2	2	0	2	1	0	1	1	0	1	2	0	1	2	0	3	0	0	1	1	1	2	1	0	2	3	1	0	1	0
3827	0	1	0	0	0	1	0	1	0	0	1	1	0	0	1	0	0	2	0	0	0	0	0	2	1	1	1	0	0	2	0	1	0	1	2	1	2	2	2	1	0	1	2	3	0	4	2	2	0	1	1	1	2	1	0	0	0	0	2	1	0	1	2	0	0	2	0	2	1	1	2	2	0	1	0	1	2	0	5	1	1	1	3	3	0	0	1	1	2	4	1	4	1	1	1	1	1	1	3	0	0	1	0	1	1	0	2	1	0	2	2	0	1	0	1	1	2	0	3	2
3828	0	0	0	0	0	0	0	0	0	0	0	0	0	1	0	0	0	0	0	0	0	3	0	0	1	0	0	0	1	0	0	0	0	0	0	0	2	1	0	0	1	0	0	1	0	1	0	0	1	0	0	0	0	0	0	0	0	1	1	0	1	0	0	0	1	0	0	1	0	0	0	0	0	0	0	0	0	0	0	1	0	1	0	0	0	0	0	0	0	0	0	0	0	1	0	0	0	0	0	0	0	0	0	0	0	0	0	0	0	0	0	0	0	0	1	0	0	0	0	0
3829	0	0	0	4	0	0	1	0	0	0	1	0	0	0	0	3	0	0	2	0	0	1	0	0	1	0	1	3	0	0	1	0	0	0	0	0	0	0	0	1	0	0	2	0	0	0	0	0	0	0	0	0	0	0	1	1	0	1	1	0	2	2	0	1	1	0	1	1	0	0	0	0	0	0	0	1	0	0	4	1	0	1	0	0	1	0	0	1	0	0	2	1	0	1	1	0	0	0	0	1	0	0	2	0	0	2	1	0	0	0	0	0	0	0	2	0	0	0	0	0
3830	0	0	0	0	1	0	0	0	0	0	0	0	1	1	1	1	1	0	1	0	0	2	1	0	1	4	0	3	0	0	0	0	2	0	1	0	2	2	0	1	0	0	2	2	1	2	1	0	2	1	1	0	3	0	1	0	0	0	1	0	1	2	0	2	1	0	1	1	0	1	1	0	1	1	0	0	0	0	1	0	0	0	0	0	0	1	0	1	0	1	2	1	0	1	0	1	0	0	0	0	1	0	0	2	0	2	1	0	0	1	1	0	1	1	2	0	0	0	1	0
3831	1	1	4	4	3	3	3	1	3	0	1	6	2	3	4	0	1	4	0	2	3	1	3	4	1	3	4	1	2	3	0	2	3	1	1	4	0	3	3	1	2	5	4	6	3	10	5	3	4	1	4	4	12	3	1	1	2	1	1	4	3	3	3	1	1	3	2	2	4	2	1	3	4	2	2	1	2	3	9	4	6	0	1	4	3	1	3	0	3	4	3	4	3	0	1	3	0	5	3	2	5	2	2	2	4	4	4	2	2	4	4	2	3	3	3	3	2	4	2	3
3832	0	0	0	0	0	0	0	0	0	0	0	0	0	0	0	0	0	0	0	0	0	0	0	0	0	0	1	0	0	0	0	0	0	0	0	0	0	0	0	0	1	2	1	3	0	3	0	0	1	0	0	0	1	0	0	1	0	1	1	0	1	0	0	0	0	1	0	0	0	1	0	0	0	0	0	1	0	0	1	1	1	1	0	0	0	0	0	0	0	0	0	0	0	0	0	0	1	1	0	0	0	0	0	0	0	1	0	0	0	0	0	2	2	0	0	0	0	0	0	0
3833	1	0	0	1	0	1	0	1	1	0	0	0	0	0	0	2	0	0	1	1	0	0	0	2	1	3	0	0	1	0	2	0	1	0	2	0	0	0	0	2	0	0	1	5	0	0	1	0	1	0	3	0	1	2	0	0	0	0	1	1	1	1	1	1	2	0	0	0	1	1	0	1	1	3	1	2	0	0	6	1	2	0	2	0	1	3	0	0	0	2	1	2	0	2	1	0	0	1	3	2	1	2	0	3	1	1	0	0	0	0	0	0	1	0	0	0	1	0	0	0
3834	1	0	0	0	1	0	0	2	0	0	2	0	0	0	0	1	1	0	2	0	1	0	1	0	0	2	1	0	0	0	0	0	0	0	1	1	0	1	0	0	1	0	0	0	0	0	2	1	0	1	1	1	1	0	0	0	0	0	2	0	0	0	0	1	0	0	2	1	0	0	1	1	1	1	0	1	0	0	0	0	0	0	0	0	1	1	0	0	1	0	0	1	1	0	1	0	0	1	0	0	1	0	0	1	0	1	0	1	0	3	1	2	1	2	0	0	0	0	1	0
3835	0	0	0	0	0	0	0	0	0	0	0	0	0	0	0	0	0	0	0	0	0	0	0	1	16	0	0	0	0	0	1	0	0	0	0	0	1	0	0	0	0	0	0	1	0	0	0	0	0	1	0	0	1	0	0	0	0	0	0	0	0	0	0	0	0	0	0	0	1	0	1	0	0	2	0	0	1	0	0	1	0	0	0	0	0	1	0	1	1	0	0	0	0	0	1	0	0	0	0	0	1	0	0	0	0	0	0	0	0	0	0	0	0	0	1	1	0	1	0	0
3836	1	1	0	1	0	0	1	0	0	2	1	2	2	1	0	0	0	1	0	1	1	1	0	1	1	2	2	2	2	0	0	1	2	1	0	1	1	3	1	1	1	1	0	1	1	3	2	1	0	1	0	0	1	0	0	0	0	0	0	0	3	2	2	0	0	1	3	0	0	0	0	1	0	1	1	1	2	1	1	1	1	0	1	1	1	0	0	2	1	1	1	1	0	0	0	2	0	0	1	1	0	0	0	1	0	0	1	1	1	2	1	0	1	1	2	1	1	2	0	1
3837	0	0	0	0	0	0	1	0	0	1	0	0	1	1	1	0	0	1	1	0	0	1	1	1	1	0	0	1	0	0	0	3	0	1	1	0	0	3	0	0	1	1	0	0	0	1	1	0	1	1	0	0	0	0	0	0	0	0	2	0	0	0	2	1	2	0	0	1	0	0	1	2	1	1	0	0	1	1	0	2	1	0	1	0	0	0	0	1	1	0	0	0	0	0	3	0	0	3	0	1	0	0	0	1	0	0	2	0	0	1	0	0	2	1	0	0	1	1	2	1
3838	0	0	0	0	0	0	0	0	0	1	0	0	1	0	0	0	0	0	0	0	0	0	0	0	0	0	0	1	1	1	0	1	0	0	1	0	0	2	0	0	0	2	0	6	1	3	2	1	3	0	0	0	0	1	0	2	2	0	1	0	0	1	1	0	0	1	0	0	1	0	0	1	2	1	0	0	0	1	2	0	4	1	1	0	0	0	1	0	0	0	1	2	0	1	3	0	0	1	1	0	1	0	1	2	0	0	2	0	0	1	0	1	0	0	1	0	0	0	1	1
3839	1	0	0	0	0	0	1	0	0	1	0	0	1	0	0	0	0	0	0	0	0	1	0	0	1	0	0	2	1	0	0	0	0	0	0	0	0	0	0	0	0	0	0	1	0	1	0	0	1	0	0	0	0	0	1	0	0	0	0	0	0	0	0	1	0	0	1	0	1	0	0	0	1	0	0	1	0	0	3	0	1	0	0	0	0	0	1	2	1	0	0	0	0	2	0	0	2	1	0	0	0	1	1	1	0	3	0	0	1	0	1	0	2	0	0	1	0	2	2	1
3840	0	0	1	0	1	1	0	0	0	0	0	2	0	1	1	1	0	0	0	0	1	0	1	0	1	0	0	0	0	0	0	1	0	0	0	1	0	1	1	0	2	1	0	0	1	0	0	1	0	0	0	0	0	1	0	0	0	0	2	1	1	0	0	0	1	1	0	0	1	0	1	0	0	1	2	0	1	1	0	2	2	0	1	1	0	1	0	1	0	0	1	1	1	0	1	0	0	0	0	0	0	0	0	2	0	0	1	0	0	0	0	0	1	1	0	0	1	0	2	0
3841	0	0	0	0	0	0	0	0	0	0	0	0	0	0	0	1	1	0	0	0	0	0	0	0	0	1	0	0	0	0	0	0	1	0	0	1	0	1	0	1	0	0	0	0	0	0	0	2	0	1	0	0	0	1	0	0	0	0	0	0	1	0	0	0	1	0	0	1	0	0	0	1	1	1	0	0	0	1	1	0	1	0	0	1	0	1	0	1	1	0	0	0	0	1	0	0	0	1	0	0	1	0	0	2	0	1	1	0	1	1	0	1	0	0	1	0	2	1	0	0
3842	2	1	1	1	0	0	1	2	0	0	2	0	0	0	0	1	0	1	1	0	0	0	0	1	1	1	0	0	1	0	2	2	1	0	0	1	1	1	0	0	1	1	1	1	0	2	0	0	1	1	0	1	3	0	0	0	0	1	0	1	0	1	1	1	0	0	0	2	1	0	1	1	0	0	0	1	2	1	0	0	0	0	1	0	0	1	0	0	0	0	2	2	1	2	3	0	0	1	1	1	0	0	0	2	0	1	0	1	0	1	0	1	0	0	1	1	0	1	1	1
3843	1	0	0	8	0	0	0	0	0	0	1	0	0	0	0	2	1	1	1	0	0	1	0	0	0	0	0	0	3	0	1	0	0	0	1	0	1	2	0	3	0	1	2	0	0	4	0	1	2	0	0	1	1	0	1	1	0	1	2	0	2	1	0	1	0	0	2	1	0	3	0	0	1	0	0	1	1	0	1	1	0	2	3	1	3	1	0	1	1	3	1	1	0	3	0	0	1	0	0	3	0	0	2	0	0	4	1	0	0	0	0	1	0	0	3	1	0	1	0	0
3844	0	0	1	7	1	0	0	0	1	1	1	0	1	0	2	1	0	0	1	0	0	2	0	0	4	4	0	0	1	1	0	0	0	0	0	0	0	0	0	2	0	0	1	0	0	0	0	1	3	0	0	1	2	0	4	1	1	3	1	0	2	1	3	5	0	0	3	1	0	0	1	0	3	1	0	2	2	0	4	1	0	4	3	0	0	0	0	5	1	2	5	3	1	2	1	0	2	2	1	1	2	1	1	2	2	2	1	0	1	3	0	4	1	0	3	0	0	3	1	0
3845	0	0	0	3	0	1	1	0	0	1	1	0	0	1	0	2	0	1	2	0	0	0	1	0	1	0	0	0	0	0	1	0	0	1	0	0	1	0	0	5	0	0	1	0	0	1	0	1	2	1	1	2	1	0	3	1	0	0	1	0	2	1	0	0	0	1	1	0	2	4	0	0	1	0	0	2	0	0	10	0	0	0	1	1	2	1	0	4	1	0	2	0	1	3	1	0	1	1	0	1	0	1	1	1	1	4	1	0	2	3	1	5	0	1	2	0	1	0	1	0
3846	3	0	1	8	0	1	1	0	2	1	3	1	3	2	2	4	0	3	3	0	4	1	0	3	3	3	1	3	0	3	4	0	3	3	0	3	3	0	3	8	1	4	4	1	2	3	3	2	4	1	3	2	1	1	2	1	1	2	1	0	4	0	4	7	0	4	2	0	4	3	0	3	5	0	4	3	1	2	10	0	3	5	0	3	3	0	4	7	1	6	3	1	5	6	0	2	5	0	4	6	1	3	8	2	3	7	0	3	4	3	4	6	1	3	2	0	6	6	1	4
3847	0	0	0	4	1	0	0	0	1	0	2	0	1	1	0	2	0	0	0	0	0	0	1	0	4	0	0	0	0	1	3	1	0	0	1	0	1	2	1	3	0	1	0	0	0	1	0	0	1	1	1	0	1	0	0	1	0	2	0	0	1	1	0	2	0	0	2	0	0	1	2	0	1	2	0	0	1	0	7	0	0	0	1	0	3	1	0	4	0	1	2	2	0	3	1	0	2	1	0	3	2	0	2	1	0	2	0	1	2	2	0	2	1	1	1	2	0	2	2	0
3848	0	0	0	1	0	0	1	0	0	1	0	0	0	0	0	1	0	0	1	0	0	2	0	0	0	0	0	2	0	0	1	0	0	1	0	0	3	0	0	0	0	0	0	0	0	1	0	0	1	0	0	1	0	0	1	0	0	4	0	0	0	1	1	2	0	0	2	0	0	0	0	0	2	1	0	2	0	0	1	1	1	1	0	0	0	0	0	3	0	1	0	0	0	2	0	0	2	0	0	3	0	0	0	0	0	1	0	0	1	0	0	0	1	0	1	0	0	0	0	0
3849	0	0	1	5	0	0	2	0	0	0	1	0	0	0	0	1	0	0	2	0	0	3	0	0	1	1	0	1	0	1	1	1	0	1	1	0	0	0	0	4	3	0	1	2	0	1	0	0	3	1	0	2	0	0	1	1	0	1	0	0	0	0	1	3	0	0	2	1	1	0	0	0	4	0	0	4	0	0	4	0	1	1	2	0	1	0	0	3	0	0	1	0	0	1	0	0	3	0	0	3	1	0	1	0	0	1	2	0	1	1	0	0	1	0	1	1	0	1	0	0
3850	0	1	1	2	0	0	0	0	2	1	0	1	0	0	0	1	0	0	0	0	0	0	0	0	0	1	0	0	0	1	0	0	0	0	0	0	0	0	0	0	0	1	0	0	0	0	0	0	0	0	0	0	0	0	0	1	1	0	1	0	0	1	0	1	0	0	0	1	0	0	0	1	2	1	0	1	0	0	1	0	0	1	0	1	1	1	0	1	0	0	0	0	0	1	0	0	0	0	1	0	0	0	1	1	0	0	0	1	0	0	1	0	0	0	1	0	1	0	0	0
3851	1	0	1	5	0	0	0	0	0	0	1	0	1	0	0	3	0	0	1	0	0	2	0	0	2	0	0	2	0	0	1	1	0	2	1	0	0	0	0	0	0	0	1	0	0	0	0	0	0	0	0	0	0	0	1	1	0	0	0	0	0	0	0	1	0	0	0	1	0	0	0	0	2	0	0	0	0	0	2	0	0	2	0	0	1	0	0	3	0	0	2	0	1	1	0	0	3	1	0	1	0	0	2	0	0	1	1	0	2	2	0	1	0	0	1	0	0	2	0	0
3852	0	0	0	9	1	1	1	0	2	0	1	2	0	0	1	2	1	1	1	0	2	0	0	2	4	2	1	1	0	1	4	0	1	2	1	2	0	0	1	4	2	1	3	1	2	5	1	1	0	0	1	0	0	1	3	0	1	0	0	2	1	0	0	3	0	3	2	0	2	1	1	3	3	0	1	2	0	1	6	0	2	2	2	3	3	0	2	4	0	4	1	2	0	2	4	2	3	0	2	4	2	3	4	2	3	3	0	3	2	2	2	2	1	1	3	1	2	0	1	1
3853	2	0	0	4	0	0	1	0	0	0	1	0	0	0	0	3	0	0	0	1	0	1	0	1	1	4	0	0	1	0	0	1	0	3	0	0	2	0	1	1	0	0	3	1	1	2	0	1	0	0	0	0	1	0	3	0	1	1	2	3	1	1	1	1	1	1	0	0	0	1	1	0	1	1	0	1	1	0	2	0	3	2	3	0	0	1	0	0	1	3	1	1	0	0	0	1	0	0	1	0	2	1	4	1	2	1	1	2	1	0	0	3	0	1	2	2	1	1	1	1
3854	0	0	0	3	0	0	2	0	0	0	0	0	0	0	0	0	0	0	1	0	0	0	0	1	1	1	0	0	1	0	0	1	0	1	0	0	0	0	0	2	0	0	0	1	0	1	0	0	1	0	1	0	1	0	0	0	0	1	0	0	0	1	0	0	0	0	0	0	0	0	0	1	0	0	0	0	0	0	0	0	2	0	0	0	0	0	1	0	0	1	1	0	0	2	1	1	0	1	1	1	0	1	1	0	0	0	0	0	1	0	0	0	0	0	1	0	0	0	0	1
3855	0	0	0	7	0	0	0	0	1	0	0	0	1	0	0	2	0	0	1	0	1	1	0	0	1	2	0	0	0	0	1	0	0	0	0	0	0	1	0	1	0	0	2	0	0	0	3	0	0	1	1	0	1	0	1	0	0	1	2	0	4	0	0	2	0	0	1	0	2	1	0	1	2	0	1	2	0	1	1	0	3	0	2	0	2	1	0	2	1	2	0	0	0	1	0	1	1	0	0	1	0	0	2	1	0	2	0	0	2	1	0	1	1	0	3	1	0	3	0	0
3856	1	0	0	15	2	1	2	1	1	1	1	0	1	1	0	5	0	1	2	0	0	2	0	1	4	3	0	1	2	0	2	2	1	2	2	1	1	3	0	5	1	0	0	1	1	4	1	1	1	1	1	0	1	0	3	0	0	2	1	1	5	0	1	3	1	1	3	1	1	3	0	0	1	0	0	1	0	0	4	1	0	4	2	2	1	1	1	2	1	2	1	0	0	1	1	1	2	1	2	3	0	1	2	0	1	2	1	2	1	0	1	1	1	2	1	1	1	3	1	0
3857	0	0	0	2	0	0	1	0	0	0	0	0	0	0	0	1	0	0	0	1	0	0	0	0	1	0	0	0	0	0	0	0	0	0	0	0	0	0	0	1	0	0	1	0	0	0	0	0	0	0	0	0	1	0	0	1	0	0	1	0	0	0	1	0	0	0	1	1	0	0	0	0	0	0	0	1	0	0	1	0	0	1	1	0	0	0	0	0	0	0	0	0	1	1	0	0	0	0	0	0	1	0	0	0	0	0	1	0	0	0	0	0	0	1	0	1	1	0	1	0
3858	0	0	0	4	0	0	0	0	0	0	1	0	0	0	0	4	0	0	0	0	0	0	0	0	4	1	0	0	2	1	2	1	0	3	0	0	4	2	0	2	2	0	2	1	0	2	0	0	3	1	0	3	3	0	2	1	1	2	1	0	2	0	1	1	0	0	3	1	0	2	1	0	1	1	2	1	0	0	3	1	0	0	2	0	1	0	0	0	1	1	1	0	0	1	1	0	1	0	1	1	1	0	2	0	0	2	3	2	2	2	0	1	0	0	1	0	0	0	0	0
3859	1	0	0	7	0	0	1	0	2	0	0	0	0	0	1	5	0	0	1	0	0	1	0	0	2	2	0	0	0	1	1	1	0	1	1	0	0	0	1	0	1	0	2	4	0	2	0	0	0	0	0	3	0	0	0	0	1	0	0	0	0	0	0	0	0	0	1	0	0	0	0	0	1	0	0	0	0	1	4	0	1	1	0	0	1	0	0	1	0	1	0	2	0	1	0	1	0	2	2	0	0	1	1	0	0	0	0	1	1	2	1	0	1	1	0	0	1	0	1	1
3860	1	0	1	6	0	1	0	0	0	1	1	1	0	0	0	4	0	0	2	0	0	1	0	0	0	4	0	1	0	0	3	0	1	1	0	0	2	0	0	2	0	0	0	1	0	2	0	0	5	0	0	1	1	0	3	0	0	4	2	1	0	3	2	4	3	0	3	2	0	1	1	0	2	1	0	0	1	0	4	1	2	1	1	0	1	1	1	2	0	0	1	0	0	3	2	0	3	2	0	4	1	0	1	1	0	3	1	0	2	1	0	0	1	0	3	3	0	5	1	0
3861	0	0	0	5	0	0	0	1	0	0	2	0	0	0	0	4	1	0	1	1	0	3	1	0	1	1	0	0	1	0	0	1	0	1	0	0	0	1	0	2	1	0	2	0	0	0	0	0	0	1	0	0	1	0	1	0	0	1	0	0	1	1	0	0	0	0	0	0	0	0	0	0	1	0	0	0	0	0	3	1	0	2	0	2	0	0	0	0	1	0	1	1	0	1	0	0	0	0	0	1	0	0	1	0	0	2	0	0	1	0	1	0	0	1	1	1	0	0	1	0
3862	0	0	0	4	0	1	1	0	0	0	2	0	0	0	0	2	0	0	0	0	0	1	1	0	1	0	0	0	0	0	1	0	0	0	0	0	1	0	0	3	1	0	0	0	0	0	1	0	0	0	0	0	0	0	0	1	0	1	0	0	0	0	0	1	0	0	0	0	0	0	0	0	1	0	0	0	0	0	1	0	0	2	1	0	1	1	0	1	1	0	0	0	1	0	1	0	1	1	0	1	0	0	1	0	0	0	1	0	1	1	0	0	1	0	1	0	1	0	0	0
3863	0	0	0	1	0	0	0	0	1	0	0	0	1	0	0	3	0	0	2	1	0	2	0	1	9	1	1	1	1	0	3	1	0	0	0	1	1	0	1	0	0	0	1	1	0	1	0	0	2	0	0	3	3	0	1	0	0	1	0	0	2	0	1	2	0	1	1	0	1	1	0	0	2	0	1	2	0	0	5	0	0	2	1	0	1	0	0	0	1	2	1	0	1	1	1	0	1	0	0	0	0	1	0	1	0	1	0	0	2	0	1	2	0	0	2	1	0	1	0	1
3864	2	1	0	10	1	0	2	1	1	2	1	0	1	2	0	6	0	0	4	0	0	2	0	0	2	2	0	2	2	0	1	0	1	1	1	2	2	3	0	3	1	2	2	2	0	3	1	1	1	0	0	7	1	0	0	1	1	3	1	1	0	1	0	5	1	1	2	2	0	3	1	0	5	1	1	1	0	0	10	3	1	5	0	0	1	1	0	2	0	3	3	6	1	1	0	0	2	1	0	5	4	1	5	3	0	2	4	2	4	1	0	2	3	0	1	1	1	3	2	0
3865	2	0	1	9	0	0	1	0	1	0	2	2	1	0	1	5	1	0	2	0	1	0	1	2	5	3	1	0	2	0	1	1	2	1	1	1	0	1	0	1	0	0	1	1	0	4	0	2	1	0	2	0	2	0	4	1	1	3	3	2	0	3	3	1	2	3	1	1	2	3	1	1	1	1	0	2	2	2	5	1	5	2	4	4	3	0	1	1	1	4	3	4	0	4	1	2	1	1	2	2	0	2	0	1	0	1	2	1	1	3	1	3	0	1	1	0	1	3	3	2
3866	0	0	0	1	0	0	1	0	0	0	0	0	0	0	0	1	0	1	1	0	1	0	1	0	1	3	0	0	0	0	0	0	0	0	1	1	0	0	0	0	0	0	0	0	0	0	1	0	1	0	0	0	0	0	1	0	1	0	0	0	0	0	0	1	0	0	0	0	0	0	0	0	1	0	0	0	0	0	4	0	2	1	0	0	0	0	0	0	0	2	0	1	0	0	0	0	0	0	0	1	0	0	0	0	0	1	0	0	0	0	1	0	0	1	0	0	1	0	0	1
3867	2	2	0	8	2	0	1	0	0	1	2	0	1	0	0	6	0	1	2	0	0	2	0	0	4	3	0	3	0	1	3	1	0	0	0	0	2	0	0	6	0	0	2	1	0	3	0	0	1	0	0	5	2	1	4	0	1	4	1	0	4	0	0	3	0	0	2	2	0	1	0	2	4	1	0	5	1	0	6	1	1	4	3	0	2	0	1	5	1	1	2	1	2	2	2	0	5	1	0	7	1	0	3	2	1	2	1	0	2	0	0	2	0	0	4	1	1	5	1	0
3868	4	1	0	10	0	0	2	0	1	3	2	0	3	1	1	7	0	0	3	1	0	3	2	2	5	1	0	4	1	0	3	0	0	1	0	0	1	0	0	3	0	0	2	0	0	6	0	0	3	0	0	4	1	0	1	0	0	6	0	0	5	0	0	4	0	1	5	0	0	6	1	1	5	0	0	5	0	1	7	1	0	5	3	1	5	1	0	6	1	2	5	0	1	6	1	1	2	0	1	5	0	0	1	0	0	2	1	0	5	1	1	5	0	2	9	0	1	3	0	2
3869	0	0	0	6	1	0	0	0	0	0	0	1	1	0	0	1	2	1	1	0	0	1	0	0	6	0	1	0	1	0	0	3	0	0	0	0	1	3	0	3	2	0	0	1	0	1	0	0	1	0	0	1	1	0	2	1	0	1	0	0	1	2	0	1	1	0	3	1	0	3	0	0	1	1	0	1	1	0	3	1	2	5	1	0	0	0	0	1	0	1	1	2	0	1	0	1	2	0	0	2	2	0	1	0	0	4	1	0	3	1	0	2	0	1	2	2	1	0	1	1
3870	1	0	0	6	0	0	1	0	0	0	1	0	0	1	0	1	0	0	0	0	0	0	0	0	1	1	0	3	0	0	4	1	0	1	0	0	1	0	0	2	0	0	1	0	1	1	0	1	2	1	0	2	1	0	2	1	1	0	0	0	2	1	0	3	0	0	0	1	0	1	1	1	2	0	0	0	0	0	3	1	3	2	2	1	0	1	0	1	2	2	1	1	0	3	0	0	1	0	0	0	2	0	3	6	0	3	2	0	0	1	0	1	1	1	1	2	2	2	2	1
3871	0	0	0	2	0	0	0	1	0	1	0	1	1	0	0	2	0	0	1	0	0	1	1	0	0	1	0	0	0	0	1	2	0	1	1	0	1	0	0	1	0	0	1	0	1	1	0	0	0	0	0	2	1	0	1	1	0	2	0	0	1	0	0	2	0	1	2	1	0	1	0	0	1	0	0	1	0	0	2	1	1	0	0	1	3	0	1	1	0	0	1	0	0	0	0	1	2	0	1	1	0	1	2	0	0	1	0	0	1	0	1	0	0	0	2	0	0	3	0	0
3872	2	0	2	3	2	1	2	0	0	3	3	0	1	0	1	3	2	0	1	1	0	1	1	1	3	1	1	2	1	1	3	1	1	0	1	0	0	0	0	1	1	2	0	1	1	1	0	2	1	2	1	1	2	0	0	2	1	0	0	1	0	1	0	0	1	2	0	3	1	0	1	0	3	1	0	0	1	0	3	2	2	1	2	1	0	2	1	3	2	2	0	1	2	1	0	1	1	3	1	2	4	0	1	4	1	2	0	1	2	4	1	0	0	0	1	0	2	2	1	2
3873	0	0	1	7	1	0	1	2	0	0	6	1	0	2	0	5	1	2	1	3	0	2	1	0	2	6	0	3	3	3	1	0	0	1	2	0	1	2	0	3	4	0	1	0	0	1	1	1	2	1	0	5	1	0	2	4	2	1	3	0	1	3	1	1	4	1	0	2	0	2	3	0	3	1	0	4	2	0	5	1	5	3	3	2	1	0	1	6	1	4	5	3	1	1	2	0	2	0	0	0	2	1	1	0	1	2	1	0	3	1	1	2	1	0	7	1	0	6	0	0
3874	0	3	2	0	3	2	2	2	3	1	2	2	2	3	2	1	2	2	2	2	2	1	3	3	1	2	2	2	2	2	0	2	2	1	3	2	1	3	2	1	3	2	1	3	2	2	2	2	0	3	2	2	2	2	0	0	0	1	2	2	2	2	2	1	2	2	1	3	3	1	2	2	1	3	2	1	1	2	1	2	2	2	2	2	1	1	2	1	3	2	1	3	2	3	2	2	2	2	2	2	2	2	2	2	2	1	3	2	1	4	2	2	2	2	1	2	2	1	3	2
3875	0	1	0	3	0	0	0	0	0	0	0	1	0	0	0	3	2	0	1	0	0	0	1	0	0	0	0	0	0	0	0	0	0	2	0	0	0	0	1	0	1	0	2	0	0	1	0	1	1	1	0	0	1	0	1	1	0	0	0	0	1	0	0	1	0	0	1	0	0	0	0	0	2	0	0	0	0	0	2	0	2	1	1	0	0	0	0	0	1	0	1	1	0	1	0	1	2	0	0	1	0	0	1	1	0	0	1	0	0	1	1	0	1	0	2	2	0	0	1	1
3876	0	1	0	1	0	0	1	0	1	0	0	0	0	0	1	0	0	0	0	1	0	0	1	1	1	0	0	0	0	0	0	0	0	0	0	0	1	0	0	0	0	0	1	1	0	1	0	0	1	0	1	1	1	0	0	0	0	1	0	1	0	1	0	2	1	0	1	0	0	0	0	0	2	1	0	2	1	0	1	0	0	1	0	0	1	0	0	1	0	0	0	0	0	2	0	0	0	0	0	1	0	0	0	0	0	0	0	0	1	0	0	2	0	0	0	0	0	0	0	0
3877	0	0	0	0	0	0	1	0	0	0	0	0	1	0	0	0	1	0	3	0	0	0	0	0	2	0	0	0	0	0	0	1	0	0	0	0	0	1	0	0	1	0	1	2	0	2	1	0	1	1	0	2	1	0	0	0	1	0	1	0	1	1	2	1	1	0	0	3	0	1	0	1	3	0	0	1	0	0	1	0	0	0	0	1	1	1	1	0	2	0	3	0	0	1	1	0	1	1	0	5	1	0	1	0	1	2	0	1	1	0	1	0	0	0	2	0	0	2	1	0
3878	1	0	0	7	0	0	0	0	0	0	2	0	1	1	1	6	0	0	0	0	0	1	0	0	2	2	0	0	0	0	0	1	0	2	0	0	3	1	0	2	1	0	1	1	0	1	0	0	1	0	0	1	0	0	1	0	0	0	0	1	0	1	0	1	0	0	3	0	0	1	0	0	0	0	0	0	0	0	6	0	1	0	0	0	1	0	0	0	1	0	1	2	0	0	1	0	1	2	0	0	2	0	1	2	0	0	2	0	2	2	0	1	0	1	3	1	1	1	2	0
3879	1	0	0	6	0	1	0	0	0	1	2	0	0	0	0	1	0	0	0	1	0	0	0	0	1	1	0	0	0	0	1	0	0	1	0	0	2	0	1	1	1	1	1	0	0	0	1	0	0	0	1	2	0	0	1	0	0	0	1	0	1	0	1	2	0	0	2	0	1	3	0	0	1	1	0	2	0	1	2	0	1	2	1	0	1	0	0	1	0	1	0	0	2	0	0	0	1	0	0	4	0	0	1	1	1	1	0	1	1	1	1	2	1	1	2	1	0	2	1	1
3880	0	0	0	9	0	0	1	2	0	1	1	0	3	0	0	3	0	0	0	0	0	0	1	0	5	0	0	1	0	0	0	0	1	2	0	1	2	3	0	3	2	1	0	1	1	5	0	0	0	1	1	2	0	1	3	0	0	1	0	0	2	1	0	3	0	1	1	0	2	1	0	1	3	0	0	2	0	0	3	0	2	3	2	0	3	1	0	2	0	3	4	0	1	2	1	1	1	1	0	1	2	0	3	0	0	4	0	1	2	0	0	7	0	0	6	0	0	2	1	0
3881	0	0	0	7	0	0	3	0	0	1	2	0	1	0	2	2	0	0	1	1	1	0	0	0	0	1	0	1	1	0	1	0	1	0	0	0	0	0	0	1	1	0	0	0	0	3	1	0	1	2	0	1	1	0	3	1	0	2	1	0	0	3	0	0	1	0	1	0	0	2	0	0	2	0	1	0	1	0	2	2	0	0	2	0	2	0	0	3	0	1	2	1	0	3	0	0	1	1	1	4	0	1	1	1	0	1	2	0	1	0	0	1	3	0	3	2	0	1	1	0
3882	0	0	0	2	0	0	0	0	1	0	0	0	0	0	0	2	1	1	0	0	0	0	0	0	1	0	0	0	0	0	0	2	0	1	0	0	1	0	0	0	1	0	0	1	0	1	1	0	1	2	0	0	0	0	0	1	0	0	2	0	1	0	0	0	0	0	1	1	1	0	1	3	2	2	1	2	0	1	1	1	1	1	1	0	1	1	0	0	1	1	0	2	1	0	0	1	0	1	0	1	1	0	0	2	1	2	0	0	0	0	0	1	1	0	1	1	1	2	0	1
3883	0	0	0	0	0	0	0	0	0	0	0	0	0	0	2	0	0	2	0	0	1	0	1	1	0	2	2	0	3	0	0	2	1	0	0	1	1	0	1	0	3	0	0	2	0	0	3	0	0	0	0	0	2	2	0	0	0	0	1	0	0	2	3	0	1	0	1	2	1	0	1	3	0	2	2	0	2	2	0	1	0	0	1	1	0	0	1	0	3	1	0	3	2	0	2	2	1	1	3	2	1	2	0	0	1	1	2	4	1	1	2	0	0	1	0	1	2	0	1	4
3884	0	2	0	0	0	0	1	2	0	0	0	0	0	0	0	0	0	0	1	1	1	0	3	0	1	0	0	0	1	1	0	0	0	0	2	0	0	0	0	1	0	0	0	0	0	0	0	0	0	0	0	0	2	0	1	4	1	0	1	0	0	1	0	0	0	0	0	1	0	0	1	0	1	1	0	1	0	1	1	1	0	1	1	0	0	1	0	0	0	0	1	1	0	0	1	0	1	1	0	1	1	0	0	1	0	0	0	0	1	0	0	0	0	0	1	1	0	0	0	0
3885	0	0	1	1	0	0	0	0	0	0	0	0	1	1	0	0	0	0	1	0	0	0	1	0	0	1	1	0	1	0	0	1	0	0	0	0	0	0	0	1	1	1	0	0	0	1	0	1	2	0	0	1	2	0	0	0	0	2	1	1	1	1	2	0	0	0	1	1	0	1	0	0	1	1	1	2	0	0	0	0	1	1	0	0	0	1	1	1	1	2	0	0	1	1	2	0	0	2	1	0	1	0	1	1	0	1	0	1	0	1	1	1	0	1	0	0	0	1	0	1
3886	1	1	2	1	1	1	1	3	2	0	2	1	1	2	1	4	1	2	0	1	1	1	2	3	0	6	1	0	3	1	1	2	2	0	1	2	0	2	1	0	1	1	0	5	3	8	0	2	3	4	3	1	2	2	0	0	0	0	5	2	0	1	2	0	1	2	0	2	2	2	2	1	0	1	2	0	4	2	4	2	6	0	2	2	0	2	1	2	2	4	0	1	1	0	2	2	0	4	4	1	2	2	0	3	2	0	1	2	0	4	2	1	1	2	1	2	2	2	3	2
3887	6	0	0	0	0	0	1	0	0	0	0	0	1	0	1	2	0	0	2	0	1	1	1	1	0	2	0	2	0	0	1	0	0	0	0	0	2	1	0	2	0	0	1	3	0	2	0	0	2	0	0	0	1	0	0	0	0	0	1	0	3	2	0	0	0	0	2	0	0	1	0	0	1	1	0	1	0	0	3	0	0	1	0	0	0	0	0	1	0	0	2	0	0	2	1	0	1	0	0	1	0	0	2	1	0	1	1	0	2	0	0	2	0	0	2	2	0	0	1	0
3888	1	0	0	0	1	0	0	0	0	0	0	0	0	0	0	0	0	0	1	0	0	0	0	0	0	0	0	0	0	0	0	0	0	1	0	0	1	1	0	0	0	0	0	0	0	0	1	0	0	1	0	0	2	0	0	0	0	0	1	0	0	1	0	1	1	0	0	0	0	0	1	0	1	0	0	0	2	0	0	2	0	0	1	1	0	0	0	0	0	0	1	1	0	0	1	0	0	0	0	2	0	0	0	0	0	0	0	0	0	1	0	0	1	0	0	0	0	0	0	0
3889	1	1	2	2	0	1	3	0	2	0	2	4	1	1	4	0	1	4	1	2	3	0	0	3	1	2	3	2	1	2	1	4	3	3	1	3	1	1	4	0	0	3	1	3	2	1	1	1	1	3	2	2	2	3	0	0	0	1	1	3	1	2	5	0	1	3	1	3	3	2	1	2	1	1	3	2	4	2	0	1	4	1	2	2	1	3	3	3	1	2	4	2	3	1	2	2	0	1	3	4	3	4	2	0	2	1	2	3	0	2	3	0	2	5	1	0	4	1	1	3
3890	4	0	0	1	0	0	1	2	0	0	1	0	2	0	2	0	0	0	1	1	0	1	1	3	2	3	1	4	0	2	1	1	0	1	1	0	1	1	0	2	3	0	5	7	0	6	1	0	2	1	0	2	3	0	0	0	0	1	7	0	3	0	0	2	0	0	3	1	0	5	1	0	2	1	1	3	1	0	8	1	2	1	1	0	3	1	0	2	2	3	4	3	0	5	0	1	2	1	2	3	0	1	4	2	1	4	0	0	2	1	1	1	2	3	4	1	0	2	1	0
3891	0	0	0	0	0	0	0	0	0	0	0	0	0	0	0	0	0	0	0	0	0	0	0	0	0	0	0	0	0	0	0	1	0	0	0	0	0	0	0	0	0	0	0	0	0	0	0	0	1	0	0	0	0	0	0	0	0	0	0	0	0	0	0	0	1	0	0	0	0	0	0	1	0	1	0	0	0	0	0	0	0	0	0	1	0	0	0	0	0	1	1	1	1	0	0	0	0	2	0	0	0	0	0	0	0	0	0	0	0	1	0	0	1	0	0	1	0	0	2	0
3892	0	0	0	0	0	0	0	1	0	0	0	0	0	1	0	1	0	0	1	1	0	0	0	0	1	0	1	1	1	1	0	0	0	0	0	1	1	1	0	0	0	0	0	0	0	0	0	0	0	0	1	0	1	2	0	0	0	0	1	0	0	1	1	0	1	1	0	0	0	1	1	0	1	0	0	0	1	0	0	0	1	0	1	0	1	0	1	1	0	1	0	1	1	0	2	0	0	2	1	1	0	0	1	2	0	0	0	0	1	0	2	1	2	1	0	0	1	1	2	2
3893	2	0	1	1	0	0	1	0	1	1	0	2	2	1	3	2	0	0	2	0	1	2	2	1	0	4	0	3	0	0	2	0	1	2	1	1	2	4	0	4	0	0	3	5	1	11	1	0	5	1	1	2	1	2	0	0	0	2	1	1	2	0	1	2	1	0	3	1	2	3	0	1	4	1	0	1	0	0	4	1	1	4	1	0	4	0	1	3	1	3	7	2	0	3	0	1	0	1	2	1	0	1	1	5	0	3	1	1	4	2	1	3	1	0	3	2	0	2	0	2
3894	0	0	0	0	0	0	0	0	0	0	0	0	0	1	1	0	0	1	0	1	0	1	0	0	0	0	0	0	0	0	0	0	0	0	0	1	0	0	1	0	0	1	0	0	0	0	0	0	0	0	0	0	0	0	0	0	0	0	2	0	0	0	0	0	0	0	1	0	0	1	0	0	0	0	0	0	1	0	0	0	0	0	0	0	0	0	0	0	0	0	1	1	0	0	0	0	1	1	0	1	1	0	0	0	0	1	1	0	0	0	0	0	0	0	0	0	0	0	1	0
3895	0	1	1	0	0	1	1	1	2	0	2	1	0	1	1	0	1	1	0	1	1	0	1	1	0	2	1	1	1	1	0	1	1	0	1	1	0	0	1	0	0	1	1	1	1	0	1	2	0	1	1	1	1	0	0	0	0	0	1	1	0	1	2	0	1	1	0	2	2	0	1	2	0	1	1	0	2	1	0	1	1	0	1	1	0	1	1	0	1	1	0	0	1	0	2	1	0	1	1	0	1	1	0	1	1	0	1	1	0	2	1	1	0	1	0	1	0	2	0	1
3896	1	0	0	1	0	0	1	1	0	1	0	0	1	1	0	1	0	1	1	1	2	1	1	1	1	1	0	1	0	0	1	1	0	2	0	0	0	1	0	1	0	0	0	1	0	1	1	0	0	0	0	0	0	0	0	0	0	3	2	1	2	4	0	0	0	0	2	1	0	2	2	0	1	3	1	0	1	0	2	3	1	3	0	0	2	1	0	0	0	1	1	1	0	4	1	0	1	0	1	2	1	0	1	1	1	0	1	1	1	1	0	1	0	0	1	1	0	1	3	0
3897	0	0	0	0	0	0	0	0	0	0	0	0	0	0	0	0	2	0	0	0	0	0	0	0	0	1	0	0	0	0	0	2	0	0	1	0	0	1	0	0	2	0	0	1	0	0	0	0	1	0	0	1	0	0	0	0	0	0	0	0	2	0	0	0	0	0	0	0	0	0	0	0	1	1	0	0	0	0	0	1	0	0	0	0	0	0	0	0	0	0	0	0	0	0	0	0	0	0	0	0	0	0	0	0	0	2	0	0	1	1	0	0	0	0	0	1	0	0	0	0
3898	0	2	3	0	2	2	0	2	2	0	3	3	0	2	2	1	2	3	0	0	2	0	1	1	0	3	4	1	1	4	0	1	2	0	2	3	1	2	3	1	3	2	0	1	4	0	1	3	0	2	3	0	3	2	1	3	3	0	2	4	2	0	5	0	2	2	0	2	2	0	2	2	0	2	3	0	2	3	0	2	3	0	3	2	0	3	4	0	3	3	0	1	3	0	3	3	0	3	1	1	3	2	0	2	3	0	1	3	0	2	3	0	5	2	0	2	2	0	3	4
3899	1	1	1	1	1	1	1	1	3	0	2	1	0	1	3	0	1	1	1	2	3	2	1	1	0	1	1	0	3	1	0	2	1	0	1	2	0	1	2	0	1	1	0	1	1	1	2	1	1	1	3	0	1	3	0	1	1	0	1	1	0	2	3	0	1	2	0	1	1	0	1	2	1	2	1	0	1	2	0	2	1	0	1	1	0	1	1	0	1	1	0	2	3	1	1	1	1	2	1	1	1	1	1	1	1	1	2	1	0	2	1	0	1	1	2	3	2	0	2	2
3900	1	0	0	0	0	0	0	0	0	0	0	0	1	0	1	0	0	0	1	0	0	1	0	0	0	1	0	1	0	0	1	0	0	0	1	0	0	0	0	0	1	0	0	0	0	0	0	0	1	1	0	0	3	0	0	0	1	0	0	0	0	0	1	1	0	0	0	0	0	0	1	0	0	0	0	0	0	0	2	0	0	1	0	0	0	1	0	2	1	1	1	2	0	0	0	0	1	0	0	0	0	0	1	0	0	0	1	1	0	0	1	1	0	1	1	0	0	0	0	1
3901	0	1	0	0	0	0	0	0	1	0	0	0	0	0	0	0	0	1	0	0	0	0	0	2	0	1	0	0	1	0	1	0	0	0	0	0	0	0	0	1	0	0	0	1	1	1	1	0	0	0	0	0	2	0	0	1	0	0	0	0	0	1	1	1	0	0	0	0	0	0	0	1	0	0	0	1	0	0	0	0	0	0	0	0	0	0	1	0	0	1	0	1	0	1	2	1	0	1	0	0	0	0	0	1	0	0	2	0	0	0	0	0	1	0	0	1	1	0	3	1
3902	0	0	0	0	0	0	0	0	0	0	0	0	0	0	0	0	0	0	0	0	0	0	0	0	0	0	0	0	0	0	0	0	0	0	0	0	0	0	0	0	0	0	0	0	0	0	0	0	0	0	0	0	0	0	0	0	0	0	0	0	0	0	0	0	0	0	0	0	0	0	0	0	0	0	0	0	0	0	1	0	0	0	0	0	0	0	0	0	0	0	0	0	0	0	0	0	0	0	0	0	0	0	0	0	0	0	0	0	0	0	0	0	0	0	0	1	0	0	0	0
3903	4	0	0	2	0	0	1	0	0	1	1	0	0	0	0	3	0	1	1	0	0	4	0	0	3	1	0	2	0	0	3	0	0	3	0	1	2	0	0	2	1	0	5	4	0	2	0	0	3	0	0	2	0	0	0	0	0	1	3	0	3	1	0	4	0	0	4	0	1	2	1	0	6	0	0	1	0	0	7	0	2	4	0	0	1	1	0	5	0	2	5	2	0	4	1	1	5	0	0	4	2	0	5	4	0	5	0	0	4	1	0	3	0	1	2	0	0	2	0	0
3904	0	1	1	1	1	0	0	1	0	0	1	1	0	2	4	0	1	0	0	1	1	0	2	1	0	2	0	0	1	0	0	0	0	0	0	0	0	1	0	1	1	0	0	0	0	0	0	0	1	0	0	0	1	0	0	0	0	0	0	0	0	1	0	0	0	0	0	0	0	0	0	0	0	0	0	3	1	0	0	1	0	0	3	2	0	0	0	2	0	0	0	1	0	0	1	0	2	1	0	0	2	0	1	0	1	0	1	0	0	0	0	1	0	2	1	1	0	2	0	0
3905	3	0	0	1	0	0	0	0	0	0	0	0	1	1	0	2	1	0	0	0	0	1	1	2	1	3	0	0	0	0	3	0	1	2	2	0	2	1	0	1	0	0	1	2	0	3	0	1	0	1	0	1	0	0	0	0	0	1	8	1	2	2	1	2	1	1	1	0	1	2	0	0	1	0	0	4	1	0	3	1	1	1	1	0	0	1	1	3	0	4	0	0	0	4	2	0	1	1	1	5	2	1	0	1	0	1	0	0	1	0	0	1	2	0	2	0	0	1	1	1
3906	0	0	0	0	0	0	0	0	0	0	0	0	0	0	0	0	0	0	0	0	0	0	0	0	0	0	0	0	0	0	0	1	0	0	1	0	0	0	0	0	1	0	0	1	0	0	0	0	0	1	1	0	0	0	0	0	0	2	2	0	0	0	0	1	1	0	0	0	0	0	1	0	1	0	1	0	3	0	1	0	0	1	1	0	0	1	0	1	0	0	0	1	0	0	1	0	0	1	0	1	0	0	0	0	0	0	0	0	0	1	0	2	2	0	0	2	0	1	0	0
3907	0	1	2	0	2	3	0	3	1	0	2	2	1	2	1	0	2	1	1	2	2	0	1	1	0	1	2	1	2	3	0	0	2	0	1	2	0	2	1	0	1	1	0	1	0	0	2	0	0	2	1	0	2	2	0	0	0	0	3	3	0	2	2	1	4	1	0	0	1	0	1	2	0	1	3	1	1	2	0	4	2	0	1	1	0	1	2	0	1	3	0	5	3	0	5	2	0	1	2	0	2	3	0	3	2	0	4	2	1	2	2	0	2	3	2	0	2	0	2	2
3908	0	0	0	0	0	0	0	0	0	0	0	0	0	0	0	0	0	1	0	0	1	0	1	1	0	0	1	0	0	1	0	0	0	0	0	0	0	0	1	0	0	0	0	0	0	0	0	0	0	0	1	0	1	0	0	0	0	0	0	0	0	0	0	0	0	0	0	0	0	0	0	0	0	1	0	0	0	2	0	1	0	0	2	0	0	0	0	0	0	1	0	1	0	0	1	1	0	1	0	0	0	0	1	0	0	0	0	0	0	0	0	0	0	0	0	0	0	0	1	1
3909	4	2	1	3	1	1	2	0	1	1	0	0	2	0	0	3	1	0	1	0	0	2	0	1	0	1	1	2	0	0	1	1	0	2	0	0	2	3	0	1	1	0	1	2	1	4	1	0	3	0	1	0	0	0	0	0	0	2	2	0	5	1	1	3	0	1	3	0	0	2	1	0	5	0	1	3	0	0	5	0	0	3	2	0	0	0	0	3	1	2	6	0	0	1	0	0	4	0	0	5	0	0	3	4	0	2	0	0	3	0	0	3	0	0	2	0	0	0	0	0
3910	0	1	0	0	0	0	0	0	0	0	0	0	0	0	0	0	0	0	0	0	0	0	0	0	2	0	1	0	0	0	0	0	0	0	0	0	0	0	0	0	0	0	0	0	0	3	0	0	0	0	0	0	0	0	0	0	0	1	0	0	0	0	0	0	0	0	0	0	0	0	0	0	1	0	0	0	1	0	0	0	0	0	0	0	0	0	1	0	0	0	1	0	0	0	0	0	0	0	0	0	1	0	0	1	1	0	0	1	0	0	2	0	0	0	0	0	0	0	0	1
3911	5	2	0	3	1	0	1	0	1	2	3	0	2	1	0	0	1	0	3	0	0	1	0	4	2	1	0	2	2	1	2	1	0	3	0	0	4	1	0	3	1	0	3	2	0	5	1	0	2	3	0	0	1	1	0	0	0	1	1	0	2	1	0	2	1	0	1	1	0	2	1	0	1	1	0	0	2	0	7	1	3	4	1	0	1	2	0	3	1	0	4	0	1	3	1	0	1	1	1	3	2	0	2	2	0	4	2	0	4	1	0	4	0	0	4	3	0	4	2	0
3912	2	0	2	4	1	3	2	3	2	2	3	2	2	3	2	3	1	2	2	2	2	1	3	3	3	5	2	2	3	2	0	3	2	3	2	2	1	8	2	4	3	2	2	5	3	3	2	2	0	2	3	1	4	2	0	0	0	3	2	3	3	3	2	1	2	2	4	4	2	2	3	2	0	2	2	1	2	2	5	2	2	2	5	3	4	2	3	6	1	3	4	3	2	5	2	2	6	3	2	4	3	2	2	6	2	3	1	2	5	3	3	4	1	3	4	2	2	2	3	2
3913	1	0	4	0	1	1	0	0	3	0	1	3	1	1	3	3	1	2	1	0	4	1	0	5	1	0	6	0	0	2	0	1	1	0	0	4	0	2	4	0	2	2	0	2	1	0	3	2	1	3	3	0	2	3	0	1	3	1	0	2	3	2	3	1	3	3	0	1	1	1	1	3	1	3	0	0	0	2	0	1	2	0	0	5	0	1	2	0	1	3	0	1	3	0	3	2	1	3	2	2	3	3	1	2	1	0	2	2	0	1	0	0	2	2	0	0	2	0	2	4
3914	7	0	0	1	0	2	3	1	0	2	1	0	2	1	1	4	0	0	7	0	0	2	0	3	2	6	0	5	1	0	5	1	1	5	2	0	2	4	0	4	1	0	5	2	0	6	0	0	2	1	1	4	3	0	0	0	0	3	5	0	2	1	1	2	2	1	2	3	0	6	2	0	4	0	0	1	0	0	9	0	2	2	1	0	2	3	1	6	1	3	2	1	0	2	1	1	6	0	0	4	2	0	3	1	2	2	3	0	3	3	2	1	0	0	4	2	1	1	2	0
3915	7	0	1	4	0	1	3	1	0	1	0	0	1	1	2	4	1	0	0	0	0	2	1	1	2	6	0	2	0	0	6	0	0	6	1	0	1	0	0	0	0	0	7	4	0	9	1	0	2	3	0	2	0	0	0	0	0	4	6	2	2	1	1	3	1	0	6	1	0	5	0	1	3	1	0	3	1	0	8	1	2	6	0	1	3	1	1	3	1	5	5	0	1	7	0	2	8	0	2	10	2	0	4	1	1	2	1	1	2	0	3	3	2	1	2	1	1	5	0	3
3916	6	0	1	11	3	3	2	0	0	3	1	2	2	0	1	5	1	0	8	3	2	4	0	2	6	4	2	4	2	0	6	0	1	7	2	3	4	6	0	6	1	0	6	5	2	10	0	1	6	0	1	3	3	0	0	0	0	5	4	1	5	4	0	4	2	0	6	1	2	8	1	1	7	1	0	6	0	2	17	1	2	3	8	2	4	2	1	7	0	4	7	3	0	4	3	1	12	4	1	8	0	0	7	1	2	7	1	1	8	2	4	5	2	2	11	3	2	6	2	2
3917	2	0	3	1	4	2	3	1	3	2	2	3	2	3	4	4	3	2	7	1	2	5	3	2	2	3	1	1	1	2	3	0	3	2	2	2	4	2	3	4	5	4	5	1	2	7	2	3	2	4	4	4	1	2	0	0	0	5	2	4	6	2	5	5	3	4	2	2	5	5	2	4	7	3	5	8	3	4	6	2	4	5	4	6	5	6	4	7	3	5	8	3	4	5	3	3	6	2	3	6	3	4	4	1	3	3	3	4	7	2	4	6	1	0	6	1	3	6	2	4
3918	3	0	2	7	0	1	3	2	1	3	0	1	3	0	1	4	0	0	4	2	1	5	0	1	3	4	0	1	0	0	3	0	0	6	2	1	2	5	0	4	1	0	5	2	1	9	1	1	8	0	0	4	2	1	0	0	0	0	3	0	5	1	0	3	1	1	1	3	0	3	2	0	4	1	0	5	0	0	5	1	2	4	3	1	4	0	0	4	1	2	2	1	1	3	1	0	2	2	0	4	0	1	3	0	0	5	1	1	5	2	0	3	1	1	4	1	0	5	1	1
3919	4	1	0	4	0	1	4	0	0	3	1	0	3	1	2	6	0	0	5	0	1	2	0	1	4	6	0	3	0	0	5	1	1	7	4	0	3	1	0	2	0	0	5	1	0	16	1	0	2	0	0	0	4	1	0	0	0	2	1	0	2	1	0	2	1	0	4	0	0	3	0	0	5	0	0	2	0	0	11	1	1	8	1	0	4	0	0	9	1	2	6	1	0	8	1	0	4	0	1	9	1	1	4	1	0	5	1	0	4	0	0	2	0	0	4	2	1	6	0	0
3920	2	1	0	0	1	0	1	0	0	0	0	0	0	0	1	1	0	0	1	1	0	0	0	1	1	1	0	0	0	0	1	3	1	0	0	0	0	1	0	2	0	0	0	4	0	2	0	0	1	1	0	2	2	1	0	0	1	1	2	0	1	0	0	1	0	0	0	0	0	1	2	0	0	0	0	1	1	0	0	1	0	2	1	0	1	2	0	0	3	0	0	0	0	2	1	0	1	0	0	3	1	0	1	1	0	3	2	0	1	1	0	0	0	0	2	0	0	0	2	0
3921	6	0	2	2	0	0	0	0	0	1	0	0	2	0	3	7	0	1	1	0	1	0	1	2	0	5	0	3	0	0	4	0	0	4	1	0	0	1	1	4	0	1	2	1	0	7	1	0	6	0	1	1	0	1	0	0	0	5	2	2	2	2	2	5	0	0	3	1	1	2	0	0	3	0	0	3	0	0	8	0	4	3	0	1	1	0	0	7	0	3	3	0	0	2	0	1	6	0	2	2	0	0	1	2	1	2	0	0	2	1	2	1	2	0	4	0	0	5	0	1
3922	2	1	1	2	0	0	1	2	1	0	1	0	1	0	2	5	1	1	1	0	1	3	0	1	5	5	0	4	1	1	2	0	0	3	2	0	4	3	0	4	1	0	8	2	1	9	2	0	9	0	0	1	1	1	0	0	0	1	4	0	4	3	0	4	1	0	4	0	0	2	0	0	5	0	1	3	2	0	10	0	1	0	7	0	3	0	1	7	0	0	6	1	1	5	2	0	7	1	1	8	1	0	8	6	0	4	1	0	5	0	0	2	1	1	3	0	0	8	0	0
3923	8	0	0	2	0	0	1	0	0	1	0	0	1	2	3	7	0	0	2	0	0	0	0	3	2	4	1	1	0	1	4	1	1	4	0	0	4	3	0	2	3	1	6	3	1	9	1	1	4	2	1	4	1	0	0	0	0	2	4	0	3	1	0	3	0	1	4	0	0	4	0	1	4	1	0	5	0	0	8	2	2	5	1	0	3	0	2	6	3	1	6	1	1	4	0	0	3	2	1	4	1	0	3	4	2	4	0	0	2	1	1	4	1	0	1	0	1	2	0	0
3924	2	0	0	0	0	0	0	0	0	0	0	1	0	0	0	0	0	1	0	0	0	0	0	0	0	1	0	0	0	0	0	0	0	1	0	0	0	0	1	0	0	1	0	0	0	0	0	0	0	1	0	0	0	0	0	0	0	1	0	0	0	0	0	0	0	0	0	0	0	0	0	0	0	0	0	0	1	0	1	0	0	0	0	0	1	0	0	1	0	0	0	0	0	0	0	0	1	0	1	1	0	0	0	0	0	1	0	0	0	0	0	1	0	0	1	0	1	0	0	0
3925	7	1	1	3	0	2	2	1	0	0	0	0	1	1	1	5	0	0	3	0	1	5	0	0	0	7	0	2	0	0	2	1	1	2	0	0	6	3	1	3	2	1	8	2	1	9	1	1	6	1	2	3	1	2	0	0	0	3	2	3	4	1	3	3	0	1	2	0	2	1	1	1	3	0	1	2	0	2	11	1	5	3	3	2	3	1	1	7	1	3	4	0	3	2	0	0	4	0	2	6	1	2	3	1	0	3	1	1	3	0	1	2	1	0	2	0	1	6	1	1
3926	0	2	2	0	2	2	0	2	2	0	4	2	0	3	2	0	3	2	1	3	2	0	2	2	0	2	1	0	5	2	0	3	1	2	3	1	1	3	2	0	1	2	0	2	2	1	4	2	1	1	2	0	3	4	0	1	0	0	3	2	0	3	2	1	2	2	4	3	2	1	2	2	2	1	2	0	3	2	1	3	2	0	3	2	0	4	3	1	2	2	2	3	2	1	2	3	0	4	2	1	2	2	1	2	2	2	2	2	1	1	3	0	3	2	1	2	2	0	2	3
3927	0	0	0	0	1	0	0	1	0	0	0	1	0	0	1	0	0	0	0	1	0	0	0	0	0	0	0	0	0	0	0	0	1	0	0	0	0	0	0	0	0	1	0	0	0	0	0	1	0	0	1	0	0	0	0	0	0	0	0	0	0	0	0	1	0	0	0	0	0	0	0	0	0	0	0	0	0	0	0	0	1	0	0	0	0	0	0	0	0	0	0	1	0	0	0	1	0	0	0	0	0	1	1	0	0	0	0	1	0	0	0	0	0	2	0	0	0	0	0	1
3928	2	0	0	2	0	1	4	0	0	2	2	0	0	0	1	2	0	0	2	0	0	5	0	1	2	6	0	3	0	0	1	1	0	4	1	0	1	1	0	2	2	0	1	1	0	9	0	0	6	0	2	2	3	0	0	0	0	3	4	0	3	0	0	2	0	0	1	1	1	2	0	0	4	1	0	1	0	0	13	0	3	3	0	0	3	1	0	6	0	2	3	2	3	3	1	0	2	1	1	6	3	0	5	1	0	5	0	0	0	0	1	3	0	0	3	2	1	4	2	1
3929	0	2	2	0	2	3	1	1	3	0	1	4	1	2	3	0	3	3	1	1	4	0	2	2	0	3	2	0	2	4	1	4	3	0	3	3	0	2	3	0	3	3	0	2	4	0	1	2	0	2	4	0	6	3	0	3	2	0	3	3	0	3	2	0	2	1	1	1	4	1	4	3	0	3	2	1	1	2	1	2	3	1	1	2	1	2	2	0	3	2	0	3	2	1	2	3	1	3	3	0	4	3	0	4	3	2	2	3	1	1	2	0	2	3	0	4	2	0	3	3
3930	7	0	2	1	0	3	3	0	0	2	0	1	1	0	1	5	0	0	4	0	0	3	0	1	4	3	0	4	2	0	4	2	2	4	1	1	2	2	1	4	0	2	6	3	1	5	3	1	4	1	2	5	2	1	0	0	0	1	6	1	2	3	0	6	1	1	1	1	1	9	2	2	4	0	2	4	1	2	6	2	0	4	1	1	3	2	3	7	0	3	4	3	1	6	2	1	4	2	1	4	2	0	8	2	3	5	0	1	5	1	1	1	0	1	2	3	2	7	0	1
3931	1	0	0	0	0	0	3	0	0	1	0	1	0	0	1	1	0	0	2	1	0	1	0	0	1	1	0	0	1	0	2	0	0	3	0	0	1	0	0	2	0	1	2	0	1	3	1	0	3	1	0	3	2	1	0	0	0	3	0	0	2	0	0	4	1	1	5	0	0	2	0	0	3	0	0	6	0	0	5	0	1	2	0	2	2	0	2	1	1	0	1	0	0	4	0	0	5	1	1	1	0	0	2	2	0	3	0	0	3	0	1	2	1	0	3	0	1	4	0	0
3932	0	0	0	0	0	0	0	0	1	0	0	0	0	0	1	0	0	0	0	0	1	0	0	1	0	0	1	0	0	0	1	1	1	0	0	1	0	0	0	0	0	0	1	0	0	0	0	0	0	0	1	0	1	1	0	0	1	1	0	1	1	0	0	0	0	1	0	0	1	2	0	0	0	1	1	0	0	1	1	0	1	0	0	1	0	0	0	1	0	1	1	0	0	0	0	1	0	0	1	0	0	0	0	0	1	0	0	0	0	0	0	0	1	1	0	1	1	0	0	1
3933	7	0	0	3	0	0	2	0	0	2	1	0	1	0	0	3	0	0	1	2	0	1	0	1	3	3	0	4	0	0	6	0	0	3	0	0	1	0	0	2	0	1	2	1	0	7	1	0	5	0	0	2	1	0	0	0	0	1	1	1	3	0	0	4	1	0	5	1	0	4	0	0	5	0	0	5	0	0	4	1	0	5	0	0	3	1	0	6	0	2	7	1	0	5	1	0	4	0	0	5	0	0	4	0	1	3	0	0	8	0	0	4	0	0	7	0	0	2	0	0
3934	4	0	2	0	0	0	0	0	0	0	0	0	0	1	2	1	0	0	0	1	0	1	3	0	0	7	1	1	0	0	2	1	2	1	1	0	0	1	0	0	0	0	3	5	0	6	0	0	3	0	0	0	0	0	0	0	0	1	5	0	1	2	0	2	1	1	0	1	1	1	0	1	0	1	2	0	1	0	7	0	3	2	2	0	0	0	1	1	1	1	0	0	1	1	0	0	2	0	1	1	0	0	0	5	4	0	0	2	0	0	1	0	1	0	1	0	2	1	1	2
3935	0	0	3	0	0	1	1	0	1	0	1	2	0	1	1	1	0	1	2	0	1	0	1	1	0	0	1	0	1	1	0	0	1	1	1	2	0	1	0	1	1	2	0	0	1	0	1	1	1	1	2	0	0	1	1	0	1	2	0	1	0	2	1	0	0	0	0	0	1	2	0	1	0	1	1	2	2	1	0	0	1	0	2	2	2	0	1	0	0	1	4	1	1	1	2	1	1	1	1	2	1	1	1	2	1	1	1	2	0	1	1	0	2	2	2	0	1	1	0	1
3936	1	1	4	1	2	4	0	2	4	0	1	4	0	2	5	3	3	4	1	1	4	2	2	6	1	3	4	0	2	4	1	2	3	0	4	4	2	3	5	3	1	4	0	2	5	2	1	5	4	4	4	4	5	5	0	0	0	0	2	2	5	2	4	4	2	3	2	2	3	1	3	4	2	3	4	2	2	4	5	4	3	0	4	3	1	2	5	4	2	5	1	3	4	2	4	5	0	3	4	5	3	4	3	2	5	2	2	4	2	2	3	0	3	3	2	3	4	3	2	3
3937	1	0	1	2	0	0	4	0	0	2	0	1	0	1	1	1	0	1	4	1	2	1	0	0	1	0	1	3	1	1	4	2	1	4	0	1	0	0	0	3	0	0	1	1	0	3	1	1	2	1	1	3	2	1	0	0	0	3	2	2	2	2	0	2	0	1	0	2	0	1	3	2	5	1	2	4	1	1	4	3	3	4	1	1	3	2	1	1	0	0	2	1	2	4	1	2	3	0	2	4	0	1	3	0	2	5	0	2	4	0	3	3	1	4	4	0	3	0	2	4
3938	0	1	1	0	1	1	0	1	2	0	1	2	0	1	2	0	3	2	0	2	2	0	1	2	0	1	2	0	1	3	1	1	2	1	1	3	0	1	3	0	1	2	0	1	2	1	1	2	2	1	2	0	2	2	0	0	0	0	2	2	0	1	1	1	2	2	0	2	2	0	2	2	0	2	2	0	1	2	2	1	2	1	1	2	0	1	3	0	1	2	2	2	3	0	1	2	0	1	2	0	1	2	2	1	2	1	1	2	1	1	2	1	2	2	0	1	2	0	2	2
3939	1	0	0	0	0	0	1	0	0	0	0	1	3	0	1	1	0	0	2	0	1	2	0	0	0	0	0	2	0	0	0	1	0	0	1	0	3	1	0	1	1	1	4	0	1	2	2	1	4	3	2	3	0	1	0	0	0	0	0	2	2	1	1	3	0	1	2	2	5	2	0	3	1	0	1	2	1	3	2	0	4	1	1	7	1	0	8	3	0	4	2	0	8	2	0	6	1	1	7	2	2	6	0	2	4	2	1	5	3	3	9	1	0	5	4	0	7	1	1	6
3940	1	0	0	0	1	0	2	0	0	1	0	0	0	0	0	3	0	1	3	0	0	0	1	0	2	0	0	2	0	0	3	0	0	3	1	0	5	0	0	1	1	0	3	0	0	2	0	0	2	0	0	2	1	0	0	0	0	4	1	0	6	0	0	4	1	1	2	0	0	4	0	0	0	0	0	3	0	0	2	0	0	2	0	0	0	1	0	3	0	0	4	0	1	2	0	0	0	1	0	3	0	0	2	0	2	3	0	0	4	0	0	2	1	1	4	1	0	1	1	1
3941	3	1	0	0	0	0	0	0	0	0	0	0	0	1	0	1	0	0	3	0	0	1	0	0	0	1	1	0	0	0	0	0	0	1	0	0	0	1	0	0	0	0	0	1	0	3	1	0	1	0	0	0	0	0	0	0	0	0	4	0	0	2	0	1	0	0	0	0	0	0	1	0	0	1	0	1	0	0	2	0	1	1	1	0	0	0	0	2	1	3	0	1	1	0	0	0	0	0	0	2	0	0	0	1	0	1	0	0	0	0	0	0	0	0	0	0	0	2	0	0
3942	0	0	1	0	0	0	0	0	0	0	1	0	0	0	0	0	1	0	0	0	0	0	1	0	0	0	0	0	0	0	0	0	0	0	1	1	0	1	0	0	1	0	0	1	0	1	0	0	0	0	0	0	1	0	0	0	0	0	1	0	0	0	0	0	0	0	0	1	0	0	0	0	0	1	0	0	0	1	1	0	1	1	0	1	1	0	0	0	0	0	2	1	0	0	0	0	2	0	0	0	1	0	0	0	0	0	0	0	0	0	0	0	0	0	0	0	0	0	0	0
3943	0	3	0	0	0	0	1	1	1	0	1	1	0	0	0	0	1	0	0	0	0	0	0	0	0	0	0	1	0	1	0	0	1	0	1	1	0	0	0	0	1	1	1	2	0	1	0	0	1	0	0	0	0	1	0	0	0	0	0	0	1	2	0	0	1	0	0	1	1	0	2	0	0	0	1	0	0	0	1	1	0	0	0	0	0	1	0	1	0	0	1	2	0	0	0	0	0	0	0	1	2	0	0	2	0	0	1	0	0	4	1	0	2	0	1	1	1	2	0	0
3944	1	2	1	2	1	2	3	1	0	1	1	1	0	2	1	2	0	0	2	0	1	3	0	2	0	1	0	1	0	0	3	1	0	1	0	0	1	1	0	1	1	0	0	6	1	6	2	0	5	1	0	1	2	0	0	0	0	0	5	0	2	2	0	1	2	0	1	1	0	1	1	0	0	3	0	1	3	0	5	2	0	3	2	0	0	2	0	3	4	4	1	3	1	2	3	0	1	2	1	3	3	0	2	5	1	1	2	0	1	3	0	1	2	1	2	0	0	3	2	1
3945	1	0	1	0	0	1	0	0	1	0	0	0	0	0	0	0	0	1	0	0	1	0	0	1	0	0	0	0	0	0	1	0	0	0	0	0	0	0	0	0	0	0	1	0	0	1	0	0	0	0	0	0	0	0	0	0	0	0	1	0	1	0	0	1	0	0	0	0	0	0	0	0	0	0	0	1	0	0	6	1	0	0	2	0	0	0	0	3	0	0	1	0	0	0	0	0	0	0	2	0	0	2	1	3	0	1	1	0	0	1	1	1	0	0	0	1	0	0	2	0
3946	4	0	0	0	0	1	1	1	0	0	1	0	0	0	1	3	2	0	0	2	0	0	1	1	0	3	0	0	0	0	0	1	0	0	0	0	1	2	0	0	0	0	1	3	1	5	0	0	1	1	0	0	0	0	0	0	0	2	1	0	2	1	0	0	0	0	0	0	0	1	0	0	0	1	0	0	1	0	8	1	1	1	1	0	1	2	0	2	1	3	1	2	0	0	0	0	0	1	0	2	1	0	1	2	0	1	1	0	2	1	0	2	0	0	1	1	0	0	0	0
3947	9	0	0	2	0	0	0	0	1	0	0	2	0	0	2	1	0	0	0	0	1	0	0	1	0	3	2	0	1	1	0	1	1	0	1	1	2	2	0	2	1	2	4	1	1	8	2	1	2	0	1	1	3	3	0	0	0	4	4	1	1	4	1	3	0	2	1	2	2	1	1	1	1	2	1	2	1	3	8	4	5	2	3	1	2	0	0	1	2	3	1	3	4	0	0	2	2	3	5	1	2	3	1	5	1	1	3	2	1	2	3	2	3	2	1	1	2	1	4	2
3948	1	0	0	0	0	0	0	0	0	1	1	0	0	0	1	1	0	0	1	0	0	0	0	0	0	0	0	0	0	0	1	0	0	1	0	0	0	0	0	1	0	0	0	2	0	2	1	0	1	0	0	0	0	0	0	0	0	1	2	0	0	3	0	1	0	0	1	1	0	0	0	0	1	0	1	0	1	1	3	0	2	0	1	0	0	0	0	0	0	0	1	1	0	0	1	0	0	1	0	2	1	0	0	1	0	1	0	0	1	1	1	1	0	2	3	0	0	0	1	0
3949	2	0	0	0	0	0	0	0	0	0	0	1	0	0	0	0	0	0	1	0	1	0	0	1	0	0	0	0	0	0	0	0	0	0	0	0	0	1	1	0	0	1	0	0	0	0	1	1	0	0	0	0	0	0	1	0	2	0	0	1	0	0	0	0	0	1	0	0	1	0	1	1	0	0	0	0	0	0	0	0	1	0	0	2	0	0	0	0	0	1	0	0	1	0	0	2	0	1	1	0	0	1	0	1	1	0	0	1	0	1	0	0	1	3	0	1	2	0	0	0
3950	1	1	2	1	1	0	0	0	1	0	1	2	0	2	2	1	3	2	0	1	1	0	1	1	0	5	1	0	2	1	1	0	1	1	2	0	0	1	1	0	0	2	0	2	1	2	4	1	2	2	1	1	4	1	1	0	0	0	3	1	1	1	1	0	2	1	0	0	2	0	1	1	0	1	0	0	2	1	4	1	3	0	1	1	0	1	1	0	2	3	0	2	1	0	2	1	0	1	3	2	4	1	0	3	2	1	2	1	1	3	0	1	2	1	0	0	1	0	1	1
3951	0	1	1	2	1	0	0	1	0	0	2	1	0	2	1	0	1	2	0	0	1	1	1	2	1	1	1	0	1	0	0	1	1	1	1	2	0	0	1	0	5	1	1	2	2	2	1	3	1	2	1	1	2	2	0	0	0	2	2	2	1	1	1	0	2	1	0	5	0	1	0	2	1	1	2	1	2	2	0	1	1	1	1	3	1	3	1	1	1	2	0	1	1	2	1	1	0	1	2	1	1	2	3	1	2	1	0	1	3	1	2	1	3	1	0	2	1	0	1	2
3952	1	1	1	1	1	1	0	2	2	1	1	2	0	1	3	1	2	5	0	2	4	1	2	4	0	3	4	0	3	2	0	1	2	0	2	4	0	1	4	0	3	2	0	2	2	1	2	3	1	1	2	1	4	2	0	0	0	1	3	3	1	1	5	3	1	3	0	3	3	0	3	3	0	1	2	0	2	3	1	1	4	0	5	3	0	2	2	0	1	1	2	1	4	2	1	4	0	3	3	1	2	1	1	2	2	2	2	4	1	2	3	1	1	3	0	2	4	2	3	1
3953	3	2	2	0	2	4	0	0	2	0	1	2	0	3	3	1	1	2	0	0	2	1	0	5	0	4	3	0	2	3	0	2	2	0	0	2	2	2	3	1	0	3	0	4	3	2	3	3	2	2	3	1	3	4	0	0	0	3	4	2	2	3	2	2	2	4	0	1	2	1	3	4	0	1	3	0	3	4	8	1	5	0	2	3	0	0	2	0	2	3	0	1	4	0	0	2	0	1	3	0	2	3	1	2	3	0	1	3	0	1	3	0	3	3	0	2	2	1	2	2
3954	1	1	1	3	0	1	0	1	2	2	0	1	0	2	1	3	0	0	2	0	0	2	0	1	0	6	1	0	1	1	0	0	0	4	0	0	3	1	0	1	1	0	6	5	0	6	1	1	5	1	0	2	2	1	0	0	0	5	3	0	3	0	0	2	1	0	4	3	0	1	1	0	3	0	0	2	1	0	1	1	1	3	3	1	2	1	1	3	1	5	2	3	0	2	0	0	0	0	0	3	0	1	1	0	1	1	1	1	0	0	1	2	2	1	4	1	0	1	0	1
3955	0	0	2	0	0	1	0	0	0	0	0	0	1	0	1	1	0	0	0	0	0	0	2	0	1	2	1	2	0	0	1	1	1	1	2	0	2	1	1	0	0	1	0	3	1	5	1	1	1	0	1	1	0	0	1	1	0	1	3	1	1	2	0	0	0	0	0	1	0	0	0	1	0	0	0	1	0	1	1	0	1	1	2	1	2	1	0	0	1	3	0	0	1	2	2	1	0	1	1	1	1	0	1	0	1	0	0	0	1	1	2	0	3	1	2	2	2	1	1	1
3956	1	0	1	0	0	0	0	0	0	0	0	1	0	0	0	0	0	0	0	0	0	0	0	0	0	0	0	0	1	0	0	0	0	0	0	0	0	1	1	1	0	0	0	1	0	1	0	0	0	0	1	0	1	1	0	1	1	0	0	0	0	0	2	0	0	0	0	0	0	0	0	1	0	0	0	0	0	0	1	0	0	0	0	0	0	1	1	0	0	0	1	0	0	0	0	1	0	0	1	1	0	0	1	1	1	1	0	1	0	0	2	0	1	0	2	1	1	0	0	1
3957	1	0	1	1	0	0	0	0	0	0	1	0	0	0	0	1	4	1	0	0	0	1	1	3	0	6	1	0	0	1	0	1	1	0	1	1	1	1	1	0	1	1	0	4	0	7	2	1	2	4	2	0	3	0	1	0	0	0	7	1	0	0	1	0	3	2	1	0	1	1	2	1	0	0	1	0	1	1	5	2	2	0	2	1	0	1	1	1	3	4	0	2	1	3	1	3	1	3	2	2	1	0	1	1	0	0	1	0	0	2	1	1	2	0	0	1	1	0	2	2
3958	7	1	0	1	0	0	1	0	1	2	1	0	0	0	5	3	0	0	2	0	0	2	0	0	1	4	0	2	1	1	2	0	1	0	0	0	2	0	1	2	0	1	5	1	0	6	2	0	3	2	0	0	0	1	0	1	2	0	2	1	1	0	1	2	0	0	1	2	0	1	0	0	4	2	0	1	2	0	5	1	1	1	2	0	1	0	0	2	1	3	1	0	0	0	1	0	1	1	0	0	2	0	2	4	3	2	1	0	1	0	0	0	0	0	1	2	1	0	0	0
3959	0	0	0	0	0	0	0	0	0	0	2	0	0	0	0	0	1	0	0	0	1	0	0	0	0	1	1	0	0	0	0	0	0	0	0	0	0	0	0	0	0	0	0	2	0	0	0	0	0	1	1	0	0	0	0	0	0	0	0	0	0	0	0	0	0	0	1	1	0	0	0	2	0	0	0	0	0	0	0	0	0	0	1	0	0	0	0	0	0	0	0	0	0	0	0	0	0	0	0	0	0	1	1	0	0	0	0	1	0	0	0	0	0	0	0	0	0	0	0	0
3960	2	0	0	1	0	0	0	0	0	0	0	0	0	0	0	1	0	0	1	2	0	0	1	0	0	1	0	0	0	0	0	1	0	2	0	0	0	0	0	0	0	0	1	2	0	1	1	0	1	1	0	0	0	1	0	0	0	1	1	1	0	1	0	0	2	0	0	1	0	0	0	0	0	0	0	1	0	0	2	1	0	1	0	0	0	0	0	1	0	1	0	0	0	0	1	0	0	1	0	1	3	0	0	1	0	0	0	0	1	2	0	0	1	0	1	0	0	0	0	0
3961	0	0	1	2	0	1	0	0	0	0	0	0	0	0	1	3	0	0	0	0	0	0	0	1	1	1	1	0	0	0	0	2	0	1	0	0	0	0	0	1	0	1	0	2	0	4	1	0	2	0	1	1	0	0	0	0	0	0	0	1	0	0	0	0	0	0	0	0	0	2	0	0	0	0	0	1	0	0	2	0	1	2	0	0	0	1	1	2	0	1	2	0	0	1	1	0	1	0	1	0	0	0	1	0	2	2	1	0	2	1	0	1	0	1	0	0	1	1	0	1
3962	5	1	0	3	0	1	1	1	0	0	0	0	1	2	5	5	0	0	1	0	0	1	0	3	1	5	0	1	1	1	1	0	1	0	0	2	2	1	0	0	0	1	0	4	0	3	1	1	2	1	1	1	2	0	0	1	0	1	5	1	1	3	2	0	1	0	1	0	1	1	1	0	1	0	1	1	0	0	6	0	3	2	2	1	2	0	0	3	0	3	1	0	1	3	3	1	1	0	1	2	1	1	2	2	1	3	0	1	0	2	1	3	0	1	1	2	1	1	1	2
3963	1	0	0	0	0	0	0	0	0	0	0	0	0	0	1	2	0	0	1	0	0	0	0	0	1	0	0	0	0	0	0	1	0	1	1	0	0	1	0	0	0	0	1	1	0	1	0	0	0	0	0	0	1	0	0	0	0	0	1	0	1	0	0	0	0	0	2	0	0	1	0	0	1	0	0	0	1	0	1	0	0	0	0	0	0	1	0	2	0	1	0	1	1	1	1	0	1	0	0	2	0	0	1	1	2	1	1	0	1	1	2	1	0	0	0	0	0	1	0	0
3964	5	1	1	0	0	0	0	0	0	0	1	0	1	0	2	3	0	0	0	0	0	1	2	1	0	4	0	0	0	0	0	1	0	0	2	0	0	1	1	0	0	1	4	1	1	7	1	0	2	0	1	0	0	1	0	1	1	1	6	2	1	0	2	1	0	0	0	0	0	1	0	0	1	1	2	0	0	0	2	1	6	2	3	1	0	1	3	1	0	5	0	0	2	0	0	1	0	0	1	0	2	0	0	0	1	2	1	2	2	0	1	0	1	1	1	2	1	0	0	2
3965	0	0	0	2	1	0	1	0	0	2	0	1	0	0	0	1	0	0	0	0	0	0	0	0	0	1	0	2	0	0	1	0	0	0	1	0	1	0	0	0	1	0	0	3	0	2	0	0	1	0	0	1	1	0	0	0	0	1	0	0	1	1	0	1	0	0	1	1	0	0	0	0	1	0	0	1	0	0	4	0	0	1	0	0	0	1	0	0	0	2	1	0	1	1	1	1	1	0	0	1	0	0	0	2	0	3	0	1	0	1	0	4	1	0	0	0	1	3	0	1
3966	6	0	0	0	0	2	0	0	1	0	1	0	0	0	0	2	0	0	1	0	0	0	0	2	0	1	0	0	0	0	0	0	1	1	0	0	0	1	0	1	0	0	0	3	0	4	0	0	3	0	0	1	0	0	1	0	1	0	0	0	1	0	0	1	1	0	2	0	0	0	0	0	1	0	0	2	0	1	3	0	2	1	1	1	1	0	0	5	2	1	2	1	1	3	0	1	1	0	0	0	0	1	2	0	0	1	0	0	1	1	0	2	1	1	3	0	1	3	0	2
3967	0	3	2	0	2	1	0	2	3	0	1	2	0	2	2	0	2	3	0	4	2	0	3	3	0	2	3	0	2	3	0	2	2	1	1	3	0	3	2	0	2	3	0	3	3	2	5	3	0	3	3	1	4	3	0	0	0	1	4	4	1	2	4	1	2	3	1	2	2	1	4	2	0	3	2	1	3	3	0	2	3	0	4	3	0	5	3	2	4	2	2	3	2	1	2	2	2	1	3	0	3	2	1	3	2	0	2	2	0	3	3	0	5	3	1	4	3	2	3	3
3968	0	0	0	0	0	0	0	0	0	0	1	0	0	0	0	0	0	0	0	0	0	0	0	0	0	0	0	0	0	0	0	0	0	0	0	0	0	0	0	0	0	0	0	0	0	0	0	0	0	1	0	0	1	0	0	0	0	0	0	0	0	0	0	0	1	0	0	1	0	0	0	0	0	0	0	0	0	0	0	1	0	0	0	0	0	0	1	0	0	0	0	0	0	0	0	0	0	1	1	0	0	0	0	0	0	0	1	0	0	0	1	0	0	1	0	0	0	0	0	1
3969	0	1	1	0	0	0	0	1	0	0	0	0	1	0	0	0	0	0	0	0	0	0	0	0	0	0	0	1	0	0	1	0	1	0	0	0	1	1	0	0	1	0	1	0	0	1	0	0	2	0	0	0	1	0	0	0	0	1	0	0	1	0	0	0	0	0	1	0	0	1	0	0	0	0	1	0	0	0	1	0	0	0	1	0	1	2	0	0	0	0	0	0	0	0	0	0	0	0	0	0	1	0	0	1	0	0	1	0	1	0	0	1	0	0	0	1	0	0	0	0
3970	1	0	1	0	0	0	2	1	0	0	0	1	1	0	0	1	0	0	0	0	0	1	1	0	0	0	0	0	0	0	0	0	0	0	3	0	0	0	0	0	0	0	0	1	1	0	2	0	0	1	0	1	1	0	0	0	0	0	1	0	0	2	1	0	1	0	0	0	2	1	3	0	0	1	0	0	0	1	0	2	0	0	2	0	0	0	0	0	1	0	0	3	0	1	1	1	0	3	0	1	2	0	0	2	1	1	1	1	0	1	0	0	1	0	0	2	0	1	2	1
3971	0	0	0	0	0	0	1	0	1	0	0	1	0	1	0	0	0	2	1	0	1	1	2	2	1	1	0	1	1	0	0	0	2	0	2	1	0	1	0	0	0	2	1	2	1	2	0	0	0	0	0	0	2	1	0	0	0	3	2	0	0	0	1	2	2	2	0	2	0	0	1	1	1	3	0	0	0	0	0	0	0	1	0	0	0	1	1	0	1	0	0	0	0	0	0	0	0	0	0	1	0	2	1	2	1	1	0	0	0	0	0	0	1	0	0	1	3	1	1	0
3972	0	0	1	0	0	0	2	0	2	0	1	3	0	3	0	1	1	0	0	2	0	0	0	1	0	1	0	0	0	0	0	3	0	0	2	1	1	0	0	0	1	0	0	0	0	0	3	1	0	1	1	1	0	0	0	0	0	0	2	0	0	2	0	3	2	0	0	1	0	0	1	1	0	2	0	0	2	0	1	3	0	2	1	0	0	1	1	1	2	0	2	1	0	1	1	0	1	1	0	1	3	0	1	0	0	3	0	1	0	1	1	0	1	1	1	2	1	0	1	0
3973	0	1	1	1	0	0	2	0	0	0	2	1	1	0	0	0	1	1	0	0	1	0	0	2	1	1	1	0	1	0	0	0	0	0	0	0	0	1	0	0	0	0	1	2	0	0	0	1	1	0	1	1	1	1	0	0	0	1	1	1	2	3	1	1	2	1	3	1	2	2	0	1	1	0	2	1	1	0	4	0	0	2	2	2	1	0	2	1	1	2	5	3	1	2	3	1	3	0	1	1	0	1	1	2	1	1	1	1	2	1	1	2	3	3	1	2	2	2	1	2
3974	0	0	0	0	1	0	0	2	1	1	3	0	0	0	0	0	1	1	2	0	0	0	1	1	0	1	0	0	2	0	2	3	0	0	4	0	0	1	0	0	2	0	0	3	0	2	0	0	0	0	0	0	1	0	0	0	0	0	2	0	1	1	0	0	2	0	0	1	1	0	1	1	0	1	0	0	3	0	0	3	0	1	0	0	0	1	0	0	0	0	0	3	0	2	0	1	0	0	0	0	2	1	0	0	0	0	3	1	0	0	0	0	1	1	0	2	0	1	2	1
3975	0	0	1	0	1	1	0	0	1	0	0	1	0	1	1	0	1	0	0	2	1	0	1	1	0	0	1	0	0	1	0	2	1	0	0	1	0	0	0	0	1	1	0	1	1	0	1	1	0	1	1	0	0	1	0	0	0	0	1	1	0	0	1	2	1	1	0	1	1	0	1	1	0	2	1	1	2	1	0	1	2	0	1	2	0	1	2	0	1	1	1	2	1	1	2	1	0	1	1	2	2	1	0	2	1	1	1	1	0	1	2	1	2	1	0	1	1	0	1	1
3976	0	0	0	0	0	1	0	0	0	0	0	0	0	0	0	0	0	1	1	0	0	0	1	0	0	0	0	0	2	0	0	1	1	0	1	0	0	1	0	0	1	0	1	1	0	1	2	1	0	1	0	1	3	0	0	0	0	0	2	1	0	1	1	0	3	0	1	2	0	0	1	0	1	3	0	0	0	0	0	2	0	0	0	0	0	0	0	0	0	0	1	1	0	1	2	0	1	2	0	0	0	1	0	0	0	1	0	0	0	1	0	0	1	0	1	1	0	1	0	0
3977	0	0	1	0	0	0	0	0	0	0	0	1	0	1	0	0	1	0	0	0	0	0	0	0	0	0	0	1	1	1	1	1	1	0	1	0	0	4	0	0	4	0	0	5	0	0	1	0	1	3	0	0	0	0	0	0	0	0	0	0	0	1	0	0	1	0	0	4	0	0	1	0	0	2	1	0	1	1	1	0	0	1	0	0	0	2	0	0	1	1	0	0	1	1	0	0	0	1	0	0	1	0	0	0	1	0	0	0	0	0	0	0	3	0	1	2	0	0	1	0
3978	1	0	3	0	0	1	0	1	2	0	1	3	0	0	1	1	1	2	1	1	1	1	3	4	1	1	2	0	0	2	0	3	2	1	2	1	1	3	1	0	2	1	0	1	2	1	2	4	1	0	2	1	3	4	0	0	0	1	1	3	1	2	4	1	1	5	0	1	1	1	2	2	2	2	2	2	2	5	1	5	3	0	2	1	1	1	3	0	2	1	0	3	3	2	2	2	0	1	1	1	2	5	3	2	3	1	3	3	2	3	7	1	1	3	1	1	4	0	1	4
3979	2	0	0	0	1	0	0	1	0	0	1	1	2	1	2	2	1	0	1	1	0	0	1	0	3	2	0	0	1	0	3	1	0	0	1	0	0	0	0	1	0	0	3	1	0	0	0	0	3	0	0	1	2	0	0	0	0	0	1	0	1	1	0	0	0	0	1	0	0	1	1	0	1	0	0	1	0	0	1	0	1	0	0	1	1	0	0	0	0	0	0	1	0	1	1	0	0	1	1	1	1	0	1	3	0	0	3	0	2	3	1	0	0	0	0	0	0	1	0	0
3980	0	0	0	0	0	0	0	0	0	0	0	0	0	0	0	0	0	0	0	0	0	0	0	0	0	0	0	0	0	0	0	0	0	0	0	0	0	1	0	0	0	0	0	1	0	0	0	0	0	0	0	0	0	0	0	0	0	0	0	0	0	0	0	0	0	0	0	0	1	0	0	0	0	0	1	0	0	2	0	0	0	0	0	2	0	0	4	0	0	2	0	0	2	0	0	4	0	0	4	0	0	4	0	0	3	0	0	3	0	0	3	0	1	4	0	0	3	0	1	4
3981	4	0	0	8	0	1	2	0	0	0	0	1	0	0	0	4	0	0	2	0	0	2	0	0	1	0	0	3	1	0	3	0	0	1	1	0	1	1	0	3	0	0	0	1	1	3	2	0	1	0	0	1	2	0	0	0	0	1	0	0	1	0	0	1	0	0	2	0	0	0	0	1	2	1	0	0	3	0	2	1	0	0	0	0	1	0	0	0	2	2	2	0	0	0	2	0	1	0	0	2	1	0	2	0	0	3	3	0	2	0	0	1	0	0	2	1	0	2	0	0
3982	0	0	0	2	2	0	0	0	0	0	0	0	1	0	0	2	0	0	1	0	0	1	0	0	0	0	0	1	0	0	0	1	0	0	0	0	0	0	0	0	0	0	1	0	0	1	0	0	1	0	0	0	1	0	0	0	0	0	0	0	0	0	1	0	0	0	0	0	1	1	0	1	0	0	0	2	0	0	3	1	0	1	0	1	1	1	0	1	0	0	0	1	1	0	0	0	1	0	0	2	0	0	1	0	0	0	0	0	1	1	1	1	0	0	0	1	0	2	0	0
3983	1	0	0	3	0	0	0	0	0	0	1	0	0	1	0	0	0	0	0	0	0	0	0	0	0	1	0	0	0	0	0	1	0	0	0	0	1	1	0	1	1	0	0	0	0	0	0	0	0	0	0	0	1	0	0	0	0	0	1	0	1	1	0	1	0	0	1	0	0	1	0	0	1	1	0	1	1	0	1	0	0	0	0	0	0	1	0	3	0	0	0	3	0	1	0	0	2	0	0	2	0	0	4	0	0	1	1	0	1	0	0	0	0	1	1	0	0	2	1	0
3984	2	0	0	7	0	0	1	0	0	1	3	0	1	1	1	2	1	0	2	2	0	0	1	1	1	2	0	3	1	0	2	0	0	1	0	0	1	0	0	4	1	0	1	0	0	2	0	0	2	0	0	4	1	0	0	0	0	2	0	0	1	0	0	3	0	0	2	0	0	1	0	0	5	0	1	3	0	0	2	1	0	5	1	0	2	0	0	4	0	0	5	1	0	1	0	0	0	0	0	2	0	0	2	1	0	5	0	0	2	0	0	1	0	1	2	1	1	2	0	1
3985	3	1	0	9	0	0	2	1	1	0	1	0	1	0	0	1	0	0	4	0	0	0	0	0	0	1	0	2	1	0	3	1	0	4	0	0	1	1	0	2	0	0	2	0	0	3	0	0	2	0	0	2	0	0	1	0	0	1	1	0	4	0	0	2	1	0	6	1	0	2	1	0	2	0	0	3	0	0	1	1	1	3	2	0	2	2	0	5	1	0	2	2	0	0	0	0	3	0	0	7	0	0	2	0	0	4	0	0	1	0	0	2	0	0	2	2	1	2	1	0
3986	0	0	0	0	0	0	0	0	0	0	0	0	0	2	0	0	1	0	0	0	0	0	0	0	0	2	0	0	0	0	0	0	0	0	1	1	0	1	1	0	0	0	0	0	0	1	0	0	0	1	0	0	0	0	0	0	0	0	1	0	0	1	0	0	0	1	0	0	0	0	0	0	0	0	0	0	0	0	0	0	0	0	0	0	0	0	0	0	0	0	0	0	0	1	0	0	0	0	0	1	0	0	0	0	0	0	0	0	0	0	0	0	0	0	0	1	0	0	0	0
3987	0	1	0	0	0	0	3	0	0	1	0	0	0	0	0	1	1	0	0	0	0	0	1	0	0	1	1	0	1	0	3	0	2	1	1	1	0	1	2	0	2	1	1	0	1	2	0	2	2	0	0	1	3	1	0	0	0	1	2	1	1	3	2	0	0	2	0	1	2	0	1	1	0	0	2	0	3	1	1	1	0	1	1	2	0	0	1	0	2	1	1	1	3	1	2	1	0	1	2	0	1	0	2	0	2	0	0	1	0	1	2	0	1	3	0	2	3	0	0	4
3988	2	1	1	1	1	2	2	2	1	1	1	1	0	3	1	3	1	1	2	1	1	2	1	1	2	3	2	3	1	1	0	4	1	1	1	1	0	1	1	1	1	2	3	2	1	2	2	2	0	1	1	3	4	2	0	0	0	0	4	2	1	1	2	0	2	1	1	1	1	1	3	1	0	1	1	0	2	1	1	3	1	3	1	2	1	1	2	3	3	2	1	1	1	2	4	2	1	1	1	2	3	3	0	2	3	1	4	1	0	2	1	0	1	0	1	3	1	3	2	2
3989	0	4	5	1	4	4	0	3	4	0	2	4	0	3	4	0	4	4	0	3	5	0	2	4	0	4	5	0	3	5	2	5	2	0	1	6	0	5	5	1	3	3	0	4	4	1	5	5	0	6	5	1	4	5	0	0	0	0	4	5	0	3	7	3	4	5	0	4	7	0	3	5	3	4	3	1	3	6	1	3	4	0	5	3	0	4	5	1	3	4	0	4	4	1	5	4	0	3	3	2	3	4	0	4	5	2	2	5	0	3	4	0	0	1	0	3	7	0	4	4
3990	0	0	0	1	0	0	2	0	0	0	2	0	0	1	1	2	0	0	0	1	0	0	1	0	2	2	0	1	1	0	0	0	0	2	0	0	2	0	0	2	0	0	1	0	0	3	1	0	2	0	0	3	0	0	0	0	0	2	0	0	2	0	0	2	0	0	3	0	0	3	1	0	3	0	0	0	0	0	1	0	1	0	1	0	2	0	0	0	0	1	2	1	0	1	0	0	4	0	0	2	1	0	1	0	0	3	1	0	0	1	0	0	0	0	3	0	1	4	0	0
3991	0	2	2	1	4	2	2	3	2	0	2	2	1	2	3	0	2	2	0	2	2	0	3	2	0	4	2	0	2	1	0	1	2	0	1	3	0	2	1	0	3	3	0	3	1	0	3	2	0	2	1	0	2	2	0	0	0	0	1	2	0	4	4	0	3	1	0	1	2	0	2	1	1	1	2	0	3	2	1	1	1	0	3	1	0	1	1	0	3	1	1	3	2	0	1	2	0	3	1	2	3	1	0	4	1	1	2	1	0	3	1	2	2	4	0	1	1	2	2	1
3992	0	0	0	0	1	1	0	1	0	0	1	0	0	2	0	0	0	1	0	1	0	0	2	0	0	0	0	0	1	0	0	2	0	1	2	1	0	0	0	0	1	0	0	2	0	0	0	0	0	0	1	3	1	0	0	0	0	0	2	0	0	2	0	1	1	0	0	1	0	0	0	0	0	0	0	0	0	0	0	0	0	0	2	0	0	2	1	0	1	1	0	2	0	0	1	0	1	1	0	0	1	0	0	0	0	1	0	1	0	1	0	0	1	0	0	0	0	0	1	0
3993	1	0	0	1	1	0	1	2	0	1	0	0	0	0	0	1	4	0	0	1	0	0	1	0	0	2	1	2	1	0	1	2	0	0	2	0	1	1	0	1	1	0	1	0	1	1	3	0	0	2	1	1	1	1	0	1	0	0	2	1	1	3	0	0	2	0	0	1	0	0	1	0	0	3	0	0	4	0	0	4	0	0	4	0	0	1	0	0	0	0	0	4	0	0	2	0	1	1	0	1	1	1	0	1	0	1	3	0	0	1	0	0	1	0	1	1	1	0	3	1
3994	0	2	2	0	2	1	0	1	2	0	2	2	0	2	1	1	1	0	0	0	1	0	2	2	0	0	1	1	2	2	1	0	1	1	1	2	1	2	2	0	0	1	0	4	2	0	3	2	1	1	0	1	2	1	0	0	0	0	0	1	0	2	4	0	1	2	0	1	1	1	1	2	1	1	0	1	2	2	1	2	3	0	2	2	1	0	2	0	3	2	1	2	1	0	1	2	0	1	1	1	2	2	0	0	1	1	3	2	1	3	2	0	3	1	0	2	0	0	2	1
3995	2	0	0	5	0	0	0	0	1	0	1	1	0	0	0	1	1	1	1	0	2	1	0	0	2	0	1	0	0	1	1	0	0	1	1	0	2	0	0	1	1	0	0	0	1	2	1	0	2	1	1	1	0	0	0	0	0	0	0	1	4	1	1	2	2	1	3	0	0	2	1	0	3	1	0	3	1	0	2	0	1	1	0	0	2	0	0	2	1	1	1	0	0	0	1	0	2	0	0	2	1	1	1	1	0	1	0	1	2	0	0	2	0	0	2	0	0	3	0	0
3996	0	0	1	3	0	1	1	2	1	0	2	1	0	0	1	1	0	1	0	1	0	0	1	0	0	1	0	0	1	0	0	0	0	1	0	0	1	3	0	0	4	0	0	3	0	0	3	0	1	2	0	0	2	0	0	0	0	0	2	0	0	1	1	0	0	1	1	0	0	2	1	0	0	0	0	1	0	1	3	2	0	0	4	3	0	1	0	0	2	2	0	0	1	1	3	0	1	2	0	0	0	2	0	4	1	0	1	0	0	0	0	0	3	1	0	3	1	0	0	0
3997	1	0	0	5	0	0	1	0	0	0	0	0	1	0	0	0	0	0	1	0	0	1	0	0	2	0	0	0	0	0	0	2	0	0	0	0	1	1	0	2	1	0	0	0	1	0	0	0	2	0	0	1	1	0	0	0	0	0	0	0	0	0	0	2	0	0	2	1	0	1	1	0	2	0	1	0	1	0	0	0	1	3	0	1	1	0	0	0	0	0	0	0	0	2	1	0	2	1	0	0	1	0	1	1	0	2	0	0	2	0	1	0	0	0	3	0	0	1	0	0
3998	0	0	0	0	0	0	0	1	0	0	0	0	0	0	0	0	0	0	0	0	0	0	0	0	0	0	0	0	0	0	0	0	0	1	0	0	1	0	0	0	0	1	0	0	0	0	0	0	0	0	0	1	0	0	0	0	0	0	0	0	0	0	0	0	0	1	0	0	0	0	0	1	0	0	0	0	0	1	1	0	1	0	0	0	0	0	0	1	0	0	0	0	0	0	0	0	0	0	0	0	0	0	0	0	0	0	0	0	0	0	0	0	0	0	0	0	0	0	0	0
3999	1	0	0	4	0	0	0	0	0	1	0	0	0	0	0	1	0	0	0	0	1	0	1	1	0	0	0	1	0	0	1	0	0	2	0	0	0	0	0	1	0	0	0	0	0	1	0	0	1	0	0	2	0	0	0	0	0	0	0	1	1	0	0	1	0	0	2	0	0	1	0	0	1	0	0	2	0	0	0	0	0	0	2	0	0	0	0	2	0	0	0	0	0	0	0	0	0	0	0	0	0	0	2	0	0	1	0	0	0	0	0	0	0	0	2	0	0	1	0	0
4000	1	1	0	0	0	0	0	0	0	0	0	0	0	0	1	0	0	0	0	0	0	0	1	0	0	0	0	0	0	0	0	0	1	1	0	0	0	0	1	0	0	0	0	0	0	0	0	0	0	0	0	0	0	0	0	0	0	0	1	0	0	0	2	1	0	0	0	0	0	0	0	0	0	0	0	0	0	0	0	0	0	0	0	0	0	0	0	0	0	0	0	0	0	1	0	0	0	0	0	0	0	0	0	0	0	0	0	0	0	0	0	0	0	0	0	0	0	0	0	0
4001	1	0	0	7	0	0	1	0	0	0	4	0	0	1	1	1	1	0	1	0	0	1	0	0	0	0	0	1	0	0	1	0	1	0	1	0	0	1	0	0	2	0	1	0	0	3	1	0	2	0	2	1	2	0	1	0	0	0	0	0	1	0	0	1	1	0	1	1	0	1	0	0	2	0	0	1	0	0	4	0	2	1	2	0	1	1	0	1	0	0	1	0	0	1	0	0	2	1	2	3	1	0	1	1	0	1	1	0	1	0	0	0	0	0	3	0	1	2	0	2
4002	2	0	0	2	0	0	0	0	0	1	0	0	0	0	0	0	0	0	1	0	0	0	1	0	0	0	0	1	0	0	1	0	1	0	0	1	0	1	0	0	1	0	0	0	0	1	0	0	0	0	0	0	0	0	0	0	1	0	0	0	1	0	0	1	0	0	1	0	1	0	0	0	3	0	0	0	0	0	2	0	2	0	0	0	1	0	0	1	0	1	1	0	0	0	1	0	0	0	0	0	1	0	2	1	0	1	0	0	2	1	0	2	0	0	0	0	0	0	0	0
4003	0	1	2	1	2	2	0	2	2	1	1	2	0	3	3	1	1	2	2	2	2	1	1	2	1	2	2	0	2	3	0	1	2	2	1	2	2	2	2	0	2	2	0	1	2	2	2	2	0	2	2	0	2	2	0	0	0	1	2	3	2	2	3	3	2	2	0	1	2	1	2	2	2	1	2	1	3	2	1	2	1	1	2	2	2	1	2	0	1	2	1	2	3	1	2	3	2	2	3	0	2	2	1	3	2	3	2	2	2	4	1	1	2	2	2	2	2	2	2	2
4004	1	0	0	9	0	0	1	1	0	1	2	0	1	0	0	2	0	0	0	0	0	2	0	0	6	0	0	0	0	0	0	0	0	0	0	0	1	1	0	0	0	0	2	0	0	3	2	0	1	1	0	2	0	0	0	0	0	0	0	0	2	3	0	1	1	0	1	0	1	1	2	0	2	2	0	2	1	0	3	1	1	4	1	0	3	3	0	1	3	0	2	0	0	3	1	0	3	0	0	2	0	0	2	0	0	2	1	0	5	1	0	3	0	0	3	1	0	2	0	0
4005	2	0	0	10	0	0	3	0	0	2	1	0	2	0	0	2	0	0	1	0	0	2	0	0	5	0	0	3	0	0	1	1	0	1	0	0	3	2	0	1	1	0	2	0	0	4	2	0	2	0	0	3	0	0	0	1	0	2	0	0	3	0	1	2	0	0	1	0	0	5	0	0	4	0	0	3	0	0	2	0	1	3	0	0	2	0	0	5	0	1	2	0	0	1	0	1	3	0	1	1	0	1	3	1	0	1	1	1	2	0	0	0	0	0	4	0	0	2	0	0
4006	1	0	0	0	1	0	0	0	0	0	0	0	1	0	0	0	0	0	0	0	0	0	0	0	0	0	0	1	0	1	1	0	0	0	1	0	0	0	0	0	1	0	0	0	0	0	0	0	1	0	0	0	0	0	0	0	0	1	1	0	0	2	0	1	1	0	0	2	1	0	1	0	0	0	0	0	2	0	0	2	0	0	1	0	0	1	0	0	0	0	0	0	0	2	0	0	0	1	0	1	1	0	1	1	0	0	0	0	1	2	0	0	1	1	1	2	0	2	1	2
4007	2	0	0	2	0	0	0	0	0	1	0	0	1	0	0	1	0	0	0	0	0	1	0	0	0	1	0	0	0	0	1	0	0	0	0	0	1	2	0	2	0	0	0	0	0	2	0	0	2	0	1	1	1	0	0	0	1	0	0	1	0	0	0	0	0	0	2	0	0	3	0	0	1	0	0	1	0	0	1	1	1	0	0	0	1	0	0	0	0	0	2	0	0	2	2	0	2	0	0	1	0	0	0	0	0	2	1	0	1	1	1	1	0	0	1	0	0	2	0	0
4008	0	1	1	0	0	2	0	1	2	0	1	2	0	0	0	0	2	1	0	1	1	0	0	1	0	2	1	0	1	1	0	1	1	0	2	1	0	0	1	0	1	1	1	3	1	1	0	1	1	3	0	0	1	2	0	0	0	0	1	1	0	2	1	0	2	1	0	3	0	1	0	1	1	3	1	0	1	1	0	1	1	0	2	1	0	1	1	0	1	1	0	0	1	0	1	1	1	2	0	2	3	0	0	1	1	1	0	1	0	2	1	0	0	0	2	1	1	0	2	0
4009	0	1	1	1	1	1	1	1	1	1	1	1	0	1	2	5	2	1	1	1	2	0	1	1	0	3	1	1	1	2	0	2	1	1	1	1	0	2	1	0	1	1	1	3	2	0	1	1	1	1	2	1	1	2	0	0	0	1	3	1	3	1	2	1	2	1	0	3	1	3	3	1	1	3	1	1	3	1	3	2	2	2	3	2	0	1	2	1	3	1	0	1	2	1	3	1	0	1	1	1	2	1	0	2	1	1	1	1	0	1	2	0	3	0	2	3	1	0	2	1
4010	3	0	0	6	1	0	1	1	0	3	1	0	0	1	0	1	0	0	2	0	0	1	0	0	4	1	0	1	1	0	4	0	0	1	0	0	1	0	0	5	0	0	0	1	0	4	1	0	1	0	0	1	2	0	3	2	0	3	1	0	2	1	1	2	2	0	3	1	0	2	0	0	0	1	0	1	2	0	4	1	2	1	2	0	2	1	0	1	0	1	2	2	0	3	1	0	2	0	0	4	3	0	0	1	0	4	0	0	2	0	0	1	0	0	1	0	0	2	0	0
4011	0	0	0	5	0	0	1	0	0	1	0	0	2	0	0	3	0	0	0	0	0	2	0	0	2	0	0	2	0	0	3	0	0	3	0	0	2	0	0	4	0	0	2	0	0	2	0	0	2	0	0	2	0	0	0	0	0	1	0	0	1	0	0	0	0	0	1	0	0	4	0	0	1	0	0	1	0	0	4	0	0	1	1	0	0	0	0	2	0	0	1	1	0	2	0	1	1	0	0	1	0	1	1	0	0	2	0	0	2	1	0	1	0	0	4	0	0	0	0	0
4012	0	0	0	0	0	1	0	0	0	0	0	2	0	0	0	0	0	1	1	0	0	0	1	0	1	1	0	0	1	1	1	1	0	0	0	0	1	0	0	2	0	1	0	0	0	0	1	0	1	1	0	1	1	0	0	0	0	0	0	0	3	1	0	2	2	0	2	0	0	1	2	0	0	0	0	1	3	0	2	0	0	0	1	0	0	0	0	0	3	0	0	0	0	2	1	0	1	1	0	3	0	0	2	0	0	1	1	1	1	2	0	2	3	3	0	0	0	3	2	0
4013	1	0	1	2	0	0	1	0	0	1	1	0	0	0	1	2	1	0	1	0	0	1	0	0	2	1	0	1	0	0	2	0	0	1	0	0	2	1	0	2	0	1	2	0	0	2	1	0	0	0	1	0	0	0	1	0	0	0	0	0	1	0	1	0	0	0	0	0	0	1	0	0	1	0	0	1	0	0	4	0	1	3	0	0	1	0	1	0	0	1	3	0	0	0	0	0	1	0	0	0	0	0	0	1	0	1	1	0	1	0	1	1	0	0	1	0	0	1	1	0
4014	2	1	0	0	0	0	0	0	0	0	1	0	0	1	0	0	1	1	2	1	0	0	0	1	0	1	0	1	1	1	0	1	0	0	0	0	0	0	1	1	0	1	0	0	0	0	1	0	0	3	0	0	0	0	0	0	0	0	2	1	1	0	0	0	2	1	1	2	0	0	0	0	0	0	0	1	3	1	1	0	0	0	1	0	1	3	0	1	0	0	0	2	0	4	1	0	0	0	0	1	2	0	0	0	0	0	2	0	1	1	1	0	2	1	0	2	0	1	1	0
4015	1	0	0	8	0	0	1	0	0	3	2	0	1	0	0	1	0	0	3	0	0	1	0	0	5	1	0	1	0	1	2	0	0	3	0	0	6	1	0	3	1	0	3	0	0	3	0	0	1	0	1	3	0	0	1	1	0	4	0	0	2	0	0	4	1	0	1	1	0	5	1	0	2	0	0	3	0	0	4	0	1	0	3	0	4	0	1	2	1	1	5	2	1	3	0	0	3	0	1	3	0	0	3	0	0	4	0	0	0	1	0	4	1	0	4	1	0	2	0	1
4016	3	0	0	9	0	1	2	0	0	1	5	0	3	1	1	3	1	0	4	0	0	3	0	0	1	2	0	1	0	2	5	0	0	2	0	0	0	0	0	4	0	0	1	0	0	2	0	0	1	0	0	0	0	0	1	0	1	3	0	0	1	0	0	0	0	0	2	0	0	2	0	0	0	0	0	2	0	0	2	0	2	0	0	0	0	0	0	2	0	0	0	1	0	2	0	0	2	3	0	3	3	0	3	0	0	1	0	0	2	1	0	2	0	0	2	1	0	1	1	0
4017	1	0	1	9	1	0	3	1	0	3	0	1	3	0	1	3	0	0	6	0	1	2	0	0	3	1	0	3	0	1	5	0	0	1	0	0	0	2	0	2	0	0	2	0	0	5	1	0	1	0	0	2	0	0	1	0	0	2	0	0	2	0	0	3	0	0	2	0	0	1	0	0	5	0	0	2	0	0	4	0	0	2	0	0	1	0	0	2	0	0	3	0	1	4	0	0	6	0	1	2	1	0	3	0	0	7	1	0	3	0	0	2	0	0	2	0	1	5	0	0
4018	2	0	0	5	1	0	1	0	0	1	1	0	1	0	0	4	0	0	0	1	0	0	0	0	4	1	0	1	1	0	0	0	1	1	1	0	1	2	0	0	2	0	0	2	0	1	2	2	2	2	1	0	1	1	0	1	0	0	2	0	1	0	1	2	1	2	2	0	0	2	0	1	1	0	0	1	2	2	2	1	1	2	1	0	0	1	1	0	1	2	0	0	1	3	1	1	3	1	1	1	1	1	0	0	1	3	1	1	3	2	1	2	2	1	2	1	1	2	2	0
4019	0	0	0	0	0	0	0	0	0	0	0	0	0	1	0	0	0	0	0	0	1	0	0	1	0	0	2	0	0	0	0	1	0	0	0	0	0	0	0	0	0	0	0	0	0	0	0	0	0	0	0	0	0	0	0	0	0	0	0	0	0	0	0	0	0	0	0	0	0	0	0	0	0	0	0	1	0	0	1	0	0	0	0	0	0	0	0	0	0	0	1	0	1	1	0	0	0	0	0	0	1	0	1	1	0	1	0	0	0	0	1	0	0	1	0	0	0	0	0	1
4020	0	1	2	1	0	0	0	1	0	0	1	1	1	0	0	1	0	0	0	0	1	0	0	0	0	0	0	0	0	0	1	2	2	1	0	0	0	0	0	0	0	1	0	0	1	0	1	1	0	0	0	0	2	0	0	0	0	1	2	0	0	2	0	0	2	0	0	1	0	0	0	0	0	1	0	0	1	0	0	2	0	0	2	1	0	1	0	0	2	0	0	1	1	0	1	0	0	1	1	0	3	2	0	3	0	0	1	0	0	2	5	0	0	0	0	1	0	1	1	3
4021	1	1	0	1	0	1	0	0	0	0	0	0	1	0	0	0	1	0	4	0	0	1	0	0	1	0	0	0	1	0	1	1	1	0	0	0	1	0	0	2	0	0	0	1	0	2	0	0	2	0	0	1	5	0	0	0	0	1	0	0	4	1	2	0	0	0	4	1	0	2	0	0	1	0	0	1	0	0	2	2	0	1	0	0	0	0	0	0	2	0	2	0	0	0	0	0	1	1	0	4	1	0	1	2	1	1	0	0	0	1	0	3	1	0	0	0	0	1	1	0
4022	2	0	0	11	1	0	1	0	0	1	4	0	1	0	0	4	0	0	3	0	0	0	0	0	6	3	0	3	0	0	1	0	0	1	0	0	3	1	0	4	1	0	3	0	0	3	0	0	1	0	1	3	1	0	2	0	0	4	0	0	2	1	0	4	0	0	2	0	0	1	0	0	4	0	0	1	0	0	4	0	2	1	1	0	3	0	0	1	1	2	0	1	0	3	2	0	3	1	0	1	0	0	5	1	0	3	0	0	2	1	0	2	1	0	3	1	1	2	1	0
4023	0	0	1	0	0	1	1	0	1	0	0	1	0	0	0	1	0	1	1	0	1	0	0	0	0	0	0	0	0	1	1	0	1	0	0	1	0	2	1	0	0	0	2	1	0	2	1	0	1	0	1	1	2	0	0	0	0	0	0	1	3	1	2	1	0	1	0	1	1	0	0	0	3	1	1	2	0	2	0	2	1	0	1	1	1	2	2	2	0	2	0	1	1	1	1	2	0	0	2	0	1	1	0	1	1	2	1	0	0	1	1	1	0	1	1	1	1	0	1	1
4024	1	3	4	2	2	6	0	6	4	0	5	4	0	5	4	1	6	6	0	5	6	0	4	6	0	6	6	2	4	5	0	5	3	1	6	4	0	6	6	0	3	6	3	10	5	4	3	3	2	4	4	0	6	5	0	1	0	3	6	4	0	6	4	2	5	5	2	6	5	0	4	6	1	5	5	1	7	3	3	5	5	0	4	5	0	6	3	3	5	3	0	5	5	1	5	4	0	5	5	3	6	4	1	5	6	4	3	4	0	7	5	1	2	1	3	4	3	0	5	6
4025	2	1	0	6	0	0	1	0	0	1	0	0	2	0	0	1	0	0	1	0	0	0	0	0	5	1	0	2	0	0	2	1	0	0	0	0	0	2	0	2	2	0	1	0	0	2	0	0	1	0	0	0	0	0	2	0	0	2	0	0	1	0	0	3	0	0	0	0	0	1	0	0	0	0	0	0	0	0	1	0	0	1	0	0	0	0	0	2	1	1	1	0	2	2	0	0	0	0	0	3	1	0	2	1	0	2	0	0	2	0	1	2	0	0	1	2	0	0	1	0
4026	2	0	0	5	0	1	1	0	0	2	1	0	2	0	1	1	0	0	0	0	0	0	0	0	2	1	2	1	0	1	1	0	0	0	0	0	3	1	0	3	0	0	2	1	0	1	0	0	3	1	1	2	2	0	1	1	0	2	0	1	6	2	0	1	1	0	4	2	0	2	1	2	4	1	0	3	0	0	4	0	0	2	0	0	2	1	1	4	1	1	1	0	1	3	0	0	1	1	0	2	1	0	3	0	0	3	2	0	1	0	0	1	1	0	2	1	0	1	0	0
4027	0	2	3	1	1	3	0	0	0	0	3	1	0	0	2	0	1	1	0	0	2	0	1	1	1	3	1	0	3	2	0	1	1	1	0	2	0	5	0	0	2	1	0	5	2	0	1	1	0	4	4	0	2	3	0	0	0	0	1	1	1	1	0	0	2	1	0	1	2	0	0	2	0	1	1	1	1	2	3	1	2	1	6	10	0	2	2	0	1	1	2	0	2	2	5	1	0	1	3	1	2	4	0	4	2	1	2	1	1	5	3	0	1	0	2	5	3	1	3	3
4028	1	0	0	0	0	0	0	0	0	0	1	0	0	0	0	0	0	0	0	1	1	0	0	2	0	0	0	0	0	0	0	1	0	1	0	0	1	1	0	0	0	0	0	0	0	1	0	1	1	0	2	0	4	1	0	0	0	1	0	0	1	0	1	2	0	2	1	0	2	0	1	1	0	1	1	0	1	1	0	0	1	1	0	2	0	1	1	4	1	2	0	1	1	0	1	2	1	2	1	3	1	1	0	1	2	0	2	2	1	2	1	0	0	0	1	1	1	0	1	3
4029	0	0	0	0	0	1	0	0	0	0	1	0	0	0	0	0	1	0	0	0	0	0	0	0	1	0	0	1	0	0	0	0	0	0	0	0	0	0	0	1	0	0	0	2	0	0	1	0	0	1	0	0	0	0	0	0	0	0	1	0	0	1	1	0	0	0	0	0	0	1	0	0	0	1	1	0	0	0	0	2	0	0	0	0	0	0	0	1	1	1	0	0	0	1	1	0	0	0	1	0	0	0	1	0	0	0	0	0	0	0	1	0	0	0	0	0	0	0	0	0
4030	0	0	0	0	0	0	0	0	0	0	0	0	1	0	1	1	1	0	0	0	0	0	1	0	0	1	1	1	2	0	0	0	0	0	1	1	1	1	0	1	2	2	0	0	0	0	1	0	0	0	0	1	0	0	0	0	0	1	1	0	0	1	0	0	1	0	0	1	0	1	2	1	0	1	1	1	1	1	2	0	0	0	2	0	1	1	0	1	3	1	0	2	2	1	1	0	2	1	0	1	1	0	1	1	0	2	2	0	3	1	0	1	2	1	0	2	1	0	1	0
4031	0	0	0	7	0	0	0	0	0	0	1	0	0	0	0	0	0	0	0	1	0	0	0	1	3	2	0	0	1	0	0	0	0	0	0	2	1	0	0	1	0	0	0	0	0	0	0	0	0	0	0	0	0	0	0	0	1	0	1	0	2	0	0	1	1	0	0	1	0	0	1	0	0	0	0	1	0	0	5	1	0	1	2	0	1	0	0	0	1	1	2	2	0	0	0	0	0	0	0	0	0	0	1	2	0	1	3	0	2	0	0	3	2	1	0	0	0	0	1	0
4032	1	0	0	4	0	0	0	0	0	2	2	0	0	1	0	3	0	0	2	0	0	1	1	0	1	1	0	0	0	0	1	0	0	1	0	0	0	1	0	2	0	0	0	0	0	1	0	0	1	0	0	2	1	0	0	0	0	0	0	0	1	0	1	0	0	0	1	0	0	0	0	0	2	0	0	0	0	0	1	1	2	1	1	0	0	0	0	0	0	0	0	0	0	0	0	0	1	1	1	3	0	0	0	1	0	2	0	0	0	1	0	1	0	1	1	0	0	0	0	0
4033	2	1	1	7	1	1	2	1	1	2	2	1	2	1	2	2	1	1	2	3	1	3	3	1	1	2	1	2	1	1	2	1	1	2	1	1	1	1	1	1	4	1	2	2	1	2	2	1	1	2	2	1	1	1	4	1	0	4	1	1	1	1	1	4	2	1	2	1	1	4	1	1	4	1	1	0	1	1	1	1	1	4	2	1	2	2	1	4	1	1	1	1	1	2	1	2	1	1	1	4	2	1	2	1	1	2	1	1	2	1	1	3	1	1	2	1	1	3	2	1
4034	0	0	0	0	0	0	0	0	0	0	0	0	0	0	0	0	0	0	1	0	0	1	0	0	1	1	0	0	0	0	2	0	0	0	0	0	0	0	0	0	0	0	1	0	0	0	0	0	0	0	0	0	0	0	0	0	0	0	1	0	0	0	0	1	1	0	0	0	0	0	0	0	0	0	0	0	0	0	0	1	0	0	0	0	0	0	0	0	0	0	1	0	0	1	0	0	0	0	0	1	0	0	0	1	0	0	1	0	0	0	0	0	0	0	0	0	0	1	0	0
4035	1	0	0	4	1	0	0	0	0	0	2	2	0	0	0	2	3	0	2	1	0	0	0	1	1	0	0	1	0	2	0	0	0	1	1	0	0	1	0	1	1	0	1	1	0	0	0	2	0	0	0	0	2	0	0	0	1	2	2	0	1	0	1	0	1	0	1	1	1	1	1	0	0	0	2	0	1	0	4	1	1	0	2	0	1	0	0	1	0	0	1	1	1	0	0	0	0	0	1	0	0	1	1	1	0	0	2	1	1	3	1	1	1	1	2	1	1	1	0	1
4036	0	0	1	0	0	1	1	0	0	1	0	1	0	1	0	0	1	0	0	0	1	1	0	0	0	0	0	0	1	0	1	1	1	0	1	0	0	2	1	1	0	1	2	1	1	0	0	0	0	0	0	0	0	0	0	0	0	0	1	0	2	1	0	1	1	0	0	1	2	1	0	1	1	0	0	3	1	1	0	2	1	0	0	0	3	0	1	1	2	0	1	0	0	2	1	1	2	0	0	1	1	0	0	0	0	0	0	0	0	2	1	2	2	0	4	1	1	1	5	0
4037	2	0	0	4	0	0	4	0	0	0	1	0	1	0	0	7	0	0	1	1	1	2	0	0	4	2	0	0	2	0	4	1	1	3	0	0	5	1	0	1	0	0	2	0	0	4	0	0	3	1	0	3	1	0	2	0	0	2	0	0	5	1	0	2	0	0	3	1	0	2	1	0	2	2	0	2	0	0	4	0	0	4	2	0	1	0	0	2	0	1	4	0	0	3	2	0	3	0	0	2	0	0	2	0	0	2	0	0	0	0	0	3	0	0	1	0	0	1	0	0
4038	0	0	0	3	0	1	1	0	2	0	0	0	0	0	0	0	0	1	0	1	0	1	0	0	1	0	0	1	0	1	1	0	0	0	1	0	1	0	0	1	0	0	0	1	0	1	1	0	0	0	0	0	1	0	0	0	1	1	0	0	1	0	1	0	0	0	0	0	0	1	0	0	1	0	0	0	1	0	1	0	0	2	0	0	0	1	0	1	0	0	0	0	0	0	1	1	0	1	0	1	0	0	0	1	0	0	1	0	2	0	0	0	0	0	0	0	0	2	1	0
4039	0	0	0	3	0	0	0	0	0	0	3	0	0	0	0	0	0	0	0	1	0	0	0	0	0	0	0	1	1	0	1	1	0	0	0	0	0	0	0	1	0	0	0	0	0	1	0	0	0	0	0	1	0	1	1	1	0	0	0	0	0	1	0	1	1	0	2	0	0	0	0	0	1	0	0	0	0	0	0	0	1	2	1	0	1	0	1	1	0	1	1	1	0	1	1	0	1	2	0	2	0	1	0	0	0	1	0	0	1	0	0	0	0	0	1	0	0	2	0	0
4040	1	0	0	14	0	0	0	1	0	0	4	0	0	0	0	2	1	0	0	0	0	0	0	0	6	1	0	1	2	0	2	3	0	1	1	0	2	2	2	4	1	0	0	0	2	1	2	1	0	0	1	1	1	1	1	0	0	1	2	0	1	1	1	1	1	1	1	0	1	1	0	0	5	1	0	1	1	1	4	2	4	2	4	1	0	2	0	1	1	2	0	1	1	2	1	1	0	3	0	1	1	0	0	1	0	0	0	0	1	0	1	2	0	0	3	0	0	1	0	0
4041	1	1	3	1	0	1	0	0	1	1	1	1	0	1	1	2	0	1	0	0	0	1	2	2	1	1	1	0	1	3	0	1	1	0	3	3	0	1	2	0	2	3	0	1	2	0	1	2	0	2	1	0	6	1	0	0	0	0	2	2	2	3	5	0	2	2	0	1	2	0	2	2	1	1	2	0	3	0	2	3	3	1	2	2	1	1	2	0	0	2	0	0	2	0	2	5	0	3	2	0	1	2	0	2	1	0	0	3	0	3	1	0	2	2	1	3	2	2	3	1
4042	1	0	0	7	1	0	0	0	0	0	2	0	2	0	0	3	2	0	1	0	0	1	3	0	6	2	0	0	0	1	1	1	0	0	1	0	1	3	0	1	0	0	1	1	0	6	0	0	0	0	0	1	0	0	1	2	0	0	2	1	1	1	0	2	0	0	3	1	0	0	2	0	1	1	0	0	1	0	1	2	3	1	3	0	0	0	0	2	0	0	1	1	0	0	0	0	0	0	0	0	1	0	0	1	0	0	0	0	2	1	0	2	1	0	0	2	0	1	2	0
4043	2	0	0	11	0	0	1	0	1	0	2	0	0	0	2	4	0	0	1	1	0	0	1	0	1	0	0	1	0	0	1	1	0	2	2	0	2	1	0	0	0	0	0	1	0	1	1	0	1	1	0	1	0	0	0	0	0	1	2	1	1	0	0	1	1	1	0	0	0	1	1	1	3	0	0	0	1	0	3	1	0	2	2	0	1	0	0	3	0	2	1	2	0	1	1	0	1	0	0	1	0	0	0	0	2	0	0	2	0	2	1	0	3	0	0	0	0	0	1	3
4044	0	1	0	9	2	1	0	0	0	0	3	1	0	0	0	3	0	0	0	0	0	0	0	0	0	1	0	1	1	0	1	2	0	1	1	0	1	0	0	5	1	1	0	1	0	0	0	0	1	1	0	2	2	0	0	0	0	0	0	1	3	1	1	1	3	0	0	2	0	0	0	0	0	2	0	2	1	0	3	0	4	2	1	0	0	0	0	2	1	3	1	1	0	0	1	1	1	0	1	1	2	2	1	2	2	1	0	2	2	1	1	1	0	1	0	1	3	0	0	0
4045	1	0	0	6	0	0	2	0	0	1	1	0	0	0	0	2	0	0	0	0	0	1	1	0	2	0	0	0	0	0	1	0	0	1	0	0	1	0	1	1	0	0	0	0	0	0	0	0	1	0	0	0	0	0	0	0	1	2	0	0	1	0	0	0	0	0	0	0	0	1	0	0	3	0	1	2	0	0	1	0	0	1	1	1	1	0	0	3	1	0	1	0	0	1	0	0	1	0	0	3	0	0	2	0	0	2	0	0	0	0	0	1	0	0	2	1	2	1	0	0
4046	0	0	0	6	0	0	0	0	1	0	2	0	0	0	0	1	0	0	1	0	0	0	0	0	1	2	0	0	0	0	1	0	1	0	1	0	0	1	0	0	0	0	1	0	0	1	0	0	0	0	1	0	2	0	1	1	1	0	0	0	0	0	0	0	1	0	0	0	1	0	3	0	0	0	0	0	1	1	3	1	1	0	2	0	0	0	0	0	3	0	0	1	0	0	1	0	0	0	0	0	1	0	0	1	0	0	0	0	0	0	0	0	1	1	1	1	0	0	1	0
4047	1	0	0	5	0	0	0	0	0	0	1	0	0	0	0	2	0	0	0	1	0	0	0	0	0	0	0	1	0	0	0	0	0	1	0	1	0	1	0	0	0	0	1	0	0	1	0	0	2	1	0	2	0	0	0	0	0	0	0	0	2	0	0	0	0	0	0	0	1	0	0	0	2	0	0	2	1	0	2	0	3	5	4	0	0	0	0	2	0	2	2	0	0	0	0	0	2	0	0	1	0	0	1	1	0	4	0	0	2	0	0	1	1	0	2	0	0	2	1	0
4048	1	2	0	13	0	0	3	0	0	1	6	2	2	3	0	1	0	2	0	1	0	0	1	0	5	2	0	2	0	0	0	3	0	0	1	0	0	0	1	6	0	0	1	2	1	5	1	0	2	2	1	1	2	0	2	0	0	3	4	1	2	3	2	1	2	0	2	2	0	4	1	0	1	2	0	2	2	0	8	1	2	1	0	0	1	2	1	1	2	6	3	1	0	2	3	1	0	4	1	3	3	1	0	3	1	4	0	1	3	1	0	2	3	0	3	5	3	3	2	1
4049	0	2	2	3	2	2	2	1	2	0	6	2	1	4	1	1	2	2	1	1	2	0	2	4	2	2	4	1	4	1	2	2	3	1	3	3	1	3	2	1	2	3	0	2	2	2	2	2	0	5	3	1	3	2	1	0	0	1	2	2	1	3	3	0	2	2	0	4	3	1	3	3	0	3	4	1	1	2	1	5	5	0	1	3	0	1	4	2	1	3	0	1	3	0	4	4	0	2	4	1	4	3	0	3	3	2	2	2	1	3	3	1	5	4	0	2	4	0	4	3
4050	1	1	1	7	1	1	0	1	1	0	3	1	0	1	1	2	1	1	0	1	1	1	1	1	2	2	1	1	1	1	1	1	1	1	1	1	0	1	1	2	1	1	0	1	1	1	0	1	0	1	1	0	2	2	1	1	1	0	1	1	0	2	3	0	1	1	2	1	1	0	1	2	0	1	1	0	1	1	1	1	2	1	2	1	0	1	1	0	1	2	0	2	1	0	2	1	0	1	1	1	1	1	1	1	3	0	1	1	0	1	1	0	1	2	0	1	1	1	1	1
4051	1	0	0	9	0	0	0	0	0	0	2	0	0	0	1	2	0	1	0	1	0	0	3	0	3	3	0	0	0	0	1	1	0	0	2	0	0	0	1	3	2	1	1	0	1	2	0	1	0	0	0	0	0	0	0	0	1	1	0	0	0	0	0	2	0	1	0	0	0	0	0	2	2	0	0	1	0	0	5	0	0	0	1	1	0	1	1	1	0	5	2	2	2	0	0	0	2	1	0	2	2	0	1	0	1	2	0	0	0	1	0	0	1	1	2	1	0	1	0	0
4052	1	0	0	8	1	1	0	0	1	2	4	0	1	1	0	6	2	0	1	1	0	0	0	0	4	6	0	0	1	0	1	0	2	0	1	0	0	3	0	2	1	1	2	1	1	1	1	0	0	1	0	0	0	0	0	0	0	0	1	0	0	2	0	0	1	0	1	0	0	1	0	0	2	1	0	0	1	0	2	0	0	3	1	0	1	0	0	1	0	1	2	2	0	1	1	0	1	1	1	1	1	0	0	0	0	1	0	0	1	1	0	0	1	0	0	0	0	0	0	2
4053	1	1	0	14	1	1	1	0	0	1	2	1	2	3	2	3	0	1	1	0	0	0	1	0	4	3	0	1	1	0	2	1	1	0	0	2	2	0	1	6	1	0	1	0	0	2	0	0	1	1	1	1	2	0	1	0	0	0	0	0	3	1	0	2	1	1	1	2	0	1	4	1	0	2	0	1	0	0	5	3	3	0	2	0	1	2	0	1	1	1	1	0	0	0	0	0	1	1	0	0	0	0	0	0	0	2	1	0	1	0	1	1	0	1	1	1	1	0	0	1
4054	0	0	0	8	2	0	3	1	1	0	2	0	0	0	0	5	1	0	0	0	0	0	0	1	1	1	0	1	4	2	2	2	1	0	1	0	1	1	0	0	0	0	0	1	1	1	1	0	0	0	1	0	1	0	0	0	0	1	0	0	0	1	0	0	0	0	1	0	1	0	0	0	1	0	0	0	0	0	5	0	1	0	3	0	3	2	0	1	0	1	1	3	0	1	0	2	0	0	1	1	0	0	1	0	0	1	0	0	3	1	0	0	0	1	0	0	0	1	0	0
4055	1	1	0	9	0	1	0	0	2	0	1	0	0	1	0	1	0	1	1	0	0	0	0	0	0	0	1	1	0	0	1	0	0	0	1	0	0	1	0	0	1	0	0	0	0	2	0	0	0	0	0	1	0	0	0	0	0	0	0	0	1	0	0	0	0	0	0	0	1	1	0	0	1	0	0	0	0	0	1	0	0	3	0	0	2	0	1	2	0	1	0	1	0	2	0	0	1	0	1	0	0	0	0	0	1	2	0	1	1	0	0	1	0	0	1	0	0	2	0	0
4056	0	0	0	3	0	0	0	0	0	0	1	0	0	0	0	0	0	0	0	0	0	0	0	0	0	0	0	0	0	0	0	1	1	0	0	0	0	2	0	0	0	0	0	2	0	0	0	0	0	0	0	0	0	0	0	0	0	0	0	0	0	0	0	0	0	1	0	0	0	0	1	0	1	0	0	0	0	1	1	0	0	1	0	1	0	0	0	1	0	0	0	0	0	1	0	0	1	0	0	1	1	0	0	1	0	0	0	0	0	0	1	0	0	0	0	0	1	1	1	0
4057	0	0	1	2	0	0	0	0	0	0	1	0	0	0	0	3	0	0	0	0	0	0	0	0	0	0	0	0	0	0	0	1	0	0	0	0	0	0	0	1	0	0	0	0	0	0	1	0	0	0	0	0	0	0	0	0	0	0	0	0	0	0	0	0	0	0	0	0	0	0	0	0	0	0	0	2	0	0	0	0	0	1	1	1	0	0	0	0	0	0	0	0	0	0	0	0	0	0	0	0	0	0	0	1	0	0	0	1	1	0	0	1	0	0	0	0	0	1	0	0
4058	0	0	0	4	0	0	1	0	0	0	1	0	0	1	0	0	0	0	0	0	0	0	0	0	1	2	0	0	0	0	1	0	0	0	0	0	0	0	0	0	0	0	0	0	0	0	1	0	1	0	0	0	0	0	0	0	0	0	0	0	0	0	0	1	0	0	0	1	0	0	1	0	0	0	0	0	0	0	0	0	0	0	0	0	0	0	0	0	0	0	0	0	1	0	0	0	0	0	0	1	0	0	0	1	0	0	0	0	0	0	0	0	0	0	1	0	0	1	0	0
4059	0	1	0	5	0	0	0	0	0	0	0	0	0	0	0	1	0	0	0	1	0	0	0	0	3	0	0	0	0	0	1	1	0	0	0	0	0	1	0	2	0	0	1	0	0	2	1	0	0	1	0	0	0	0	0	0	0	1	0	2	0	1	1	0	2	0	0	2	0	1	1	1	1	0	2	0	1	0	2	2	2	1	2	2	1	0	2	1	1	2	0	1	0	0	1	1	0	3	2	0	2	1	1	1	2	0	3	0	2	1	2	1	1	0	0	2	0	0	0	0
4060	0	0	1	9	0	0	0	0	1	1	1	0	1	0	0	4	0	0	0	0	0	0	0	0	2	0	0	1	1	0	1	0	0	1	1	0	0	1	1	3	2	0	1	0	0	0	0	0	0	0	0	1	0	0	1	1	0	0	1	1	1	0	0	0	0	0	1	0	0	0	0	1	0	0	0	0	0	0	1	0	2	1	0	0	0	1	0	0	0	1	0	1	0	2	1	0	0	0	0	3	1	0	2	0	0	1	1	0	1	2	0	1	2	0	1	1	0	0	0	0
4061	0	0	0	3	0	0	0	0	0	0	0	0	0	0	0	0	0	0	0	1	0	0	0	0	1	0	0	0	0	0	1	0	0	0	0	0	0	1	0	1	0	0	1	0	0	0	0	0	0	0	0	0	0	0	0	1	0	0	0	0	0	1	1	0	0	0	0	0	0	0	0	0	0	0	0	1	0	0	0	0	0	0	1	0	1	0	0	3	0	0	0	1	0	0	0	0	0	0	0	1	1	0	0	0	0	0	0	1	0	0	0	0	0	0	0	1	0	0	0	0
4062	1	0	0	8	0	0	0	0	0	0	2	0	0	1	0	1	1	0	0	1	0	2	1	0	2	2	0	1	1	0	0	1	0	0	0	0	0	1	0	3	1	0	1	0	0	1	1	1	0	1	0	0	1	0	0	0	0	0	2	1	0	0	0	1	0	0	2	1	0	0	1	1	0	0	0	0	1	0	5	2	3	0	3	1	0	0	0	2	1	1	0	0	0	0	2	0	1	1	0	0	1	1	1	1	0	0	0	0	1	0	0	1	0	0	1	1	1	0	1	0
4063	0	0	0	3	0	1	0	0	0	1	1	0	1	0	0	0	0	0	1	0	0	1	0	0	2	0	0	0	0	0	0	0	0	0	1	0	1	0	0	2	0	0	2	0	0	0	0	0	1	0	0	1	0	0	1	1	0	0	1	0	2	0	0	1	0	0	0	0	1	1	0	0	0	1	0	0	0	0	2	0	1	0	1	0	0	0	0	0	0	0	0	0	0	0	0	0	1	0	0	1	0	0	0	1	0	1	0	0	0	0	0	0	1	0	0	1	0	0	1	0
4064	0	0	1	6	0	1	1	0	0	0	1	0	0	0	1	2	1	1	0	0	0	0	1	0	4	3	0	1	1	1	0	0	0	0	1	1	1	0	0	3	1	1	0	1	1	1	0	0	0	1	1	1	1	0	1	0	1	0	0	0	0	0	0	0	1	0	0	0	0	1	1	1	0	1	1	0	0	1	2	1	1	0	1	1	0	0	0	1	1	1	0	0	1	0	0	0	0	0	1	0	0	0	0	0	0	0	1	1	0	0	1	0	1	0	0	0	1	0	1	1
4065	0	0	1	12	0	2	0	0	1	0	0	0	1	0	0	2	1	0	0	2	0	0	2	0	1	2	1	1	1	0	1	2	1	0	2	1	0	1	2	0	0	0	0	2	1	3	0	0	0	1	2	0	1	1	1	1	0	0	2	0	1	3	0	0	1	1	0	3	0	1	1	2	0	2	1	1	2	1	3	2	2	1	2	2	1	1	0	1	1	2	1	1	2	0	3	1	1	2	0	3	1	1	0	3	1	1	0	1	2	3	0	2	2	1	0	1	1	1	1	2
4066	2	3	1	9	0	0	1	0	0	0	1	0	0	0	0	2	0	0	2	0	1	1	0	1	3	1	0	2	0	0	1	0	0	1	1	0	0	3	0	2	1	0	2	1	0	1	0	0	1	0	0	2	1	0	2	1	0	2	0	1	1	2	0	1	0	0	0	0	0	1	0	0	0	0	0	0	0	0	3	1	0	0	2	0	0	0	0	1	0	1	3	0	0	1	0	0	2	0	1	1	0	0	1	0	0	1	0	0	0	0	0	0	0	0	0	1	0	2	0	0
4067	0	1	0	5	0	0	0	1	0	0	2	0	1	1	0	1	0	1	1	2	0	0	0	2	3	0	0	2	2	0	1	2	1	1	1	0	1	1	1	0	2	2	1	1	0	3	2	0	1	0	0	0	5	0	1	2	0	0	2	0	1	1	6	2	0	1	1	2	0	2	2	1	1	1	0	1	2	0	2	2	1	2	4	1	1	1	0	0	1	3	0	2	0	1	1	1	2	1	0	2	1	0	1	3	2	0	1	0	0	1	0	1	0	1	0	0	1	1	2	0
4068	0	0	0	9	0	0	0	0	0	1	1	1	0	0	0	1	1	0	0	0	1	0	0	0	5	0	0	0	0	0	0	0	0	0	0	1	0	1	0	2	0	0	0	0	0	3	1	0	0	2	1	4	3	0	1	0	0	0	0	1	1	2	0	1	1	2	1	0	1	0	1	2	0	1	1	1	1	0	3	2	1	2	2	0	1	1	2	1	1	1	1	3	0	1	2	0	1	0	1	1	1	0	1	3	0	0	0	0	2	1	0	1	1	0	1	0	2	1	1	1
4069	0	0	0	8	0	0	0	0	0	0	6	0	1	0	0	1	0	1	0	0	0	0	0	0	3	2	0	0	1	1	1	1	0	0	1	0	1	1	0	7	0	0	3	0	0	3	0	0	0	0	0	1	0	0	1	0	0	3	1	0	0	2	0	0	1	0	0	0	0	0	1	0	1	0	0	2	1	1	2	1	3	0	0	0	1	0	0	2	0	1	0	0	1	0	0	1	1	2	0	3	2	0	2	1	0	2	1	0	1	0	0	1	0	0	2	2	2	3	0	0
4070	0	0	0	9	0	1	0	0	0	0	3	0	2	0	0	4	0	1	2	1	0	0	1	0	4	1	0	0	3	1	0	2	0	0	0	0	1	1	0	1	2	0	1	1	0	1	0	1	0	1	0	0	2	0	0	1	0	5	1	1	2	0	0	0	1	0	1	0	0	1	1	0	1	1	0	2	1	0	1	0	0	1	1	0	0	1	1	1	0	1	0	2	2	1	0	0	1	1	0	1	0	0	0	0	0	4	3	0	3	0	0	0	1	1	2	1	0	2	1	0
4071	1	0	0	4	0	1	0	0	0	0	3	0	0	0	1	3	0	0	2	0	0	0	0	0	3	1	0	0	0	0	1	0	0	0	0	1	0	0	1	0	1	1	0	0	0	1	0	0	0	1	0	0	0	1	0	2	2	0	0	1	0	0	1	1	0	0	2	0	1	0	0	0	0	1	0	0	0	0	3	1	0	4	3	0	0	0	0	0	0	1	0	0	0	2	1	0	1	0	0	0	1	0	2	2	0	0	1	1	0	2	1	0	3	1	0	0	0	1	0	0
4072	0	1	1	10	2	0	1	1	0	1	5	0	0	1	1	0	1	0	3	3	0	1	0	2	4	1	0	1	1	1	2	0	0	1	0	0	2	2	0	3	2	1	1	1	1	3	2	1	1	2	1	1	2	2	0	1	1	0	1	2	1	2	2	1	2	0	1	1	0	0	2	1	2	3	1	1	2	1	7	0	1	2	2	0	2	3	1	0	2	1	0	2	1	0	1	1	1	1	1	3	2	1	0	3	1	1	2	1	0	3	0	2	2	0	2	1	0	0	1	0
4073	0	1	3	0	0	4	0	1	3	0	0	4	0	2	4	1	1	5	0	1	4	0	0	5	0	2	4	2	2	4	0	1	2	1	0	2	0	0	4	1	1	4	1	0	3	2	1	4	2	0	4	1	6	2	1	2	4	3	0	5	1	1	6	3	0	4	2	1	5	0	1	4	0	0	4	1	1	4	0	4	5	1	0	4	0	1	4	0	2	4	2	3	5	2	0	6	1	0	4	2	0	4	0	1	5	2	0	5	1	4	3	0	4	3	1	4	4	1	0	5
4074	1	0	0	4	0	0	0	0	1	1	1	0	2	0	1	0	0	1	0	0	0	2	0	0	2	1	0	0	0	2	2	0	0	1	1	0	3	2	0	3	0	0	1	1	0	2	0	0	0	0	0	0	0	0	3	2	1	0	0	0	1	1	1	0	0	0	1	0	1	1	2	0	0	0	0	0	1	0	4	1	0	1	1	0	1	1	0	1	1	0	1	1	0	0	1	0	0	0	1	1	0	1	2	1	0	0	1	0	0	1	1	0	0	1	0	0	0	0	0	1
4075	1	0	0	4	0	0	1	0	1	0	2	0	0	0	1	2	0	0	0	2	1	0	0	1	0	1	0	0	1	0	0	1	0	0	0	1	0	1	0	1	1	0	0	1	0	1	0	0	0	1	0	0	2	0	1	0	0	0	0	0	0	1	0	0	0	0	0	0	0	0	0	0	0	1	0	0	0	0	2	0	0	1	2	0	0	0	0	0	1	0	0	1	1	0	1	0	0	1	0	1	0	0	0	1	0	2	1	0	0	0	1	0	1	1	0	1	0	0	0	1
4076	2	0	0	1	0	0	0	0	0	0	1	0	0	0	0	0	0	0	0	1	0	0	0	0	0	0	0	0	1	0	2	0	0	1	0	0	0	0	1	0	3	1	0	0	0	0	0	0	0	0	1	1	0	0	0	0	0	0	1	0	0	0	0	0	0	0	0	0	0	0	0	0	1	0	0	0	0	0	1	1	0	2	0	0	1	0	0	1	0	0	0	0	0	2	0	0	0	0	0	2	0	0	0	1	0	0	1	1	0	1	0	0	0	0	0	0	0	0	0	0
4077	0	0	2	0	0	1	0	1	3	0	1	2	0	0	0	0	0	0	0	0	3	0	1	2	0	0	2	1	1	0	0	1	0	0	1	1	1	1	1	1	0	1	0	2	1	1	0	2	0	0	1	0	3	1	0	1	0	0	2	1	0	0	6	0	0	1	0	1	2	0	0	1	0	0	1	1	1	1	1	1	1	1	1	1	0	1	2	0	0	0	0	0	1	0	1	2	2	0	1	1	1	2	0	1	1	2	0	1	1	0	1	0	1	2	0	1	1	1	0	2
4078	3	5	2	3	2	4	0	5	4	0	1	4	0	4	5	1	3	4	0	0	3	0	3	4	1	6	4	2	2	3	1	3	4	0	4	2	0	3	4	0	2	3	3	1	3	5	4	3	3	2	2	0	5	2	0	0	0	1	4	5	0	2	5	0	4	4	0	3	3	0	2	3	1	3	5	0	1	7	3	4	3	2	2	2	0	4	3	2	4	4	0	5	5	0	1	4	0	3	5	0	5	5	1	4	3	1	5	3	0	3	3	0	2	3	0	6	6	1	3	4
4079	0	0	2	0	2	0	4	1	0	0	1	0	0	2	1	0	1	0	1	2	1	0	1	0	0	1	1	1	1	1	1	1	0	0	1	0	0	1	0	1	0	2	2	1	0	4	0	1	1	1	0	0	4	0	0	1	1	0	2	1	4	0	1	0	1	0	1	1	0	1	2	0	2	0	0	1	0	0	2	1	0	1	1	0	0	1	1	2	1	1	0	3	0	1	2	0	1	1	0	1	2	0	0	0	0	1	2	0	0	2	0	1	0	0	0	0	1	2	1	0
4080	0	0	0	1	0	0	0	0	0	1	0	0	0	0	0	0	0	0	0	0	0	0	0	0	0	0	0	0	1	0	0	0	0	1	0	0	0	1	0	0	0	0	1	0	0	2	0	0	1	1	0	0	0	0	0	0	0	2	0	0	0	2	0	0	0	0	2	1	0	1	1	1	1	1	0	0	0	0	0	3	0	0	0	0	0	0	0	1	1	0	2	1	0	3	2	0	0	2	0	2	0	0	1	1	0	0	2	0	1	1	0	3	0	0	0	1	1	1	0	0
4081	0	0	0	0	2	0	0	0	0	0	4	0	1	0	0	0	3	0	1	0	1	1	1	0	0	0	0	0	1	0	0	2	0	0	0	0	0	0	0	0	2	2	0	1	0	1	0	0	0	0	0	0	1	1	0	0	0	1	1	0	0	0	2	0	0	2	0	0	2	0	1	3	0	2	2	0	0	1	0	0	1	1	1	2	0	0	1	0	0	1	0	0	0	0	0	2	0	0	1	0	1	1	0	1	1	0	0	1	1	1	2	0	0	1	0	0	1	0	0	1
4082	2	0	0	0	0	0	0	1	0	0	0	0	0	0	0	0	0	0	0	0	0	0	2	0	0	0	0	0	0	0	0	0	0	0	0	0	0	3	0	0	0	0	0	2	0	1	0	0	1	0	0	0	1	0	0	2	1	0	0	0	0	0	1	0	0	0	0	1	1	1	0	0	0	1	0	0	1	0	3	1	1	1	1	0	1	0	0	0	1	0	1	3	0	0	0	1	0	2	1	3	0	0	2	1	0	1	1	0	0	1	0	0	0	1	2	0	0	1	1	0
4083	0	1	2	2	1	1	0	0	2	0	1	2	0	0	1	0	1	2	0	2	2	0	1	3	0	0	1	0	0	2	1	0	0	1	0	2	0	0	2	0	1	2	1	0	2	0	0	1	1	1	1	0	1	1	0	0	3	3	0	2	0	2	1	1	1	1	1	0	1	1	1	2	0	1	2	1	0	2	0	0	1	0	1	3	0	0	3	2	1	2	1	1	2	1	1	2	0	1	1	1	1	2	0	2	1	0	0	1	2	0	2	1	0	2	0	0	2	1	1	1
4084	0	0	0	6	0	0	0	1	0	0	0	0	0	2	0	0	0	0	0	0	0	0	0	0	0	0	0	0	0	0	1	1	0	0	0	1	0	0	0	1	0	0	1	0	0	3	0	0	2	0	0	0	1	0	1	1	0	0	0	0	1	0	0	1	0	0	2	0	0	0	0	0	1	0	0	1	0	0	1	0	0	1	0	0	1	0	0	2	0	1	1	0	0	0	2	1	1	0	0	2	0	0	1	0	0	1	0	0	1	1	0	2	0	0	1	0	1	2	0	1
4085	0	0	0	0	1	0	1	1	0	0	0	0	0	0	0	1	0	0	0	0	0	0	0	0	0	0	0	0	0	0	1	0	0	0	0	0	0	1	0	0	0	0	0	0	0	0	1	0	0	1	0	0	3	0	0	0	0	1	0	0	0	1	0	0	1	0	1	1	0	0	1	0	0	0	1	0	0	0	0	0	0	2	0	0	0	0	0	0	2	0	1	2	0	1	1	0	0	0	0	2	1	1	0	1	0	1	2	0	1	1	0	1	2	0	0	0	0	0	2	1
4086	0	0	0	3	0	0	0	0	1	0	0	0	0	0	0	1	0	2	0	0	0	0	1	0	1	2	0	0	0	0	1	0	0	0	1	0	0	0	0	3	0	0	1	0	0	1	0	0	0	0	0	0	1	0	1	0	0	1	1	0	1	1	1	0	0	0	0	0	0	0	0	0	0	0	1	0	0	0	1	0	0	0	1	0	0	0	0	1	0	1	1	0	0	1	0	0	1	0	0	1	0	0	0	1	0	1	2	0	0	0	0	2	0	0	3	0	0	0	0	0
4087	1	0	0	0	0	0	0	0	0	1	0	0	0	0	0	0	0	0	2	1	1	0	0	1	0	1	0	0	3	0	0	2	0	0	0	0	0	1	0	1	1	0	0	1	0	0	0	1	0	2	1	0	1	0	0	0	0	0	1	1	0	3	2	0	1	0	1	3	1	0	0	1	0	1	1	0	1	0	0	1	0	0	1	0	0	0	2	1	1	0	0	0	2	1	1	3	0	0	1	0	1	1	0	1	0	1	1	2	0	1	0	0	0	1	0	2	2	2	2	2
4088	4	0	0	0	1	0	2	1	0	0	0	0	0	1	0	0	2	0	0	3	1	1	0	1	0	1	0	0	0	0	0	0	0	2	0	0	3	2	0	1	0	0	1	0	0	7	0	1	2	0	0	0	1	2	0	0	0	0	0	0	0	0	0	1	0	0	1	0	0	0	0	0	0	0	0	1	1	0	3	0	3	0	2	0	0	1	0	0	3	1	1	1	0	1	2	0	0	1	0	2	1	0	0	1	1	2	0	0	2	1	0	1	0	0	2	0	0	0	1	1
4089	2	0	0	4	0	0	1	1	1	0	1	0	0	0	0	1	0	0	1	0	0	0	0	1	0	2	0	1	1	0	3	0	0	1	0	0	2	0	0	4	0	0	0	0	0	0	0	0	0	0	0	2	1	0	0	0	0	1	0	0	0	0	0	3	0	0	0	0	0	0	0	0	2	1	0	1	0	1	3	0	0	1	0	0	1	0	0	2	0	0	2	0	0	0	0	0	4	2	0	2	0	0	2	0	0	1	0	0	2	0	0	2	0	0	1	0	0	0	0	0
4090	3	0	0	1	0	0	0	1	0	0	0	0	1	0	1	1	0	0	1	0	0	1	0	0	0	1	0	2	1	0	1	1	0	4	1	0	2	0	0	1	0	0	3	1	0	2	1	1	0	0	0	1	0	0	3	2	0	2	1	0	2	2	0	1	1	0	1	0	0	2	0	0	2	5	0	3	2	0	3	0	0	1	3	0	1	0	0	4	3	0	1	0	0	3	2	0	1	1	0	1	3	0	1	2	0	1	1	1	0	1	0	0	1	1	1	3	0	1	1	0
4091	1	0	2	0	0	3	0	0	0	1	0	1	0	0	0	1	0	0	0	0	1	2	0	0	2	4	0	1	0	2	0	1	0	2	0	0	2	3	0	1	2	0	1	1	0	6	3	1	3	0	0	1	5	0	0	0	0	2	1	0	1	0	0	1	1	0	1	1	0	0	1	1	0	1	0	0	0	1	5	0	3	0	0	0	0	0	0	0	0	0	1	0	1	0	0	1	1	0	0	0	1	0	0	0	0	2	1	0	0	3	0	1	1	0	2	0	0	2	3	0
4092	0	0	0	3	0	0	1	0	0	0	0	0	0	0	2	1	0	0	0	0	0	0	0	0	0	1	0	1	0	0	0	0	0	0	0	0	0	1	1	1	1	0	0	0	0	0	1	0	0	1	0	2	3	0	2	0	0	0	1	0	1	0	0	2	0	0	0	1	0	0	0	0	1	1	0	0	1	0	1	0	0	0	0	0	0	0	0	1	0	1	0	1	1	0	0	0	1	0	0	0	0	0	1	1	0	3	1	0	0	1	1	1	2	1	0	0	1	2	1	0
4093	1	1	1	0	3	2	0	1	1	0	2	1	0	2	3	1	1	1	2	1	0	1	2	5	0	5	2	1	1	2	0	2	1	0	1	1	0	2	1	0	2	2	2	4	1	3	1	3	7	0	1	1	1	2	0	0	0	0	4	1	0	1	1	1	2	0	0	3	2	1	1	2	0	2	2	1	1	3	9	1	2	0	6	3	0	3	2	2	3	6	0	2	5	2	5	1	1	4	3	1	3	4	0	3	3	0	4	1	0	3	3	1	0	2	0	1	3	2	2	3
4094	1	0	0	3	0	1	0	0	0	1	0	0	0	0	1	2	0	0	0	0	1	0	0	0	0	0	0	3	0	0	3	0	0	1	0	0	0	0	0	2	0	0	1	0	0	2	0	0	1	0	0	2	0	0	2	0	0	3	0	0	1	1	0	2	0	0	4	0	0	3	0	0	1	0	0	0	0	0	2	0	0	2	1	0	0	0	0	1	0	0	0	1	0	1	0	0	2	0	0	3	0	1	2	0	1	0	0	1	0	1	0	1	0	0	3	0	2	1	1	0
4095	0	0	1	3	0	2	0	0	0	0	0	0	0	1	0	1	0	0	0	0	0	0	0	1	0	0	0	0	0	0	0	0	1	0	0	0	1	0	0	1	2	0	1	0	0	1	0	0	0	0	0	0	3	0	0	0	0	1	0	0	3	0	0	0	0	0	3	0	0	1	0	0	1	1	0	0	0	0	4	0	1	1	1	0	0	0	0	2	0	2	1	1	0	1	0	0	0	0	0	0	1	0	0	0	0	1	0	1	1	0	0	0	0	0	0	0	0	0	0	1
4096	0	0	0	4	0	0	1	0	2	0	2	0	0	1	0	1	1	0	1	0	0	0	0	0	3	3	0	1	0	1	2	0	0	1	0	0	0	1	0	3	0	0	1	0	0	3	0	0	0	0	0	1	1	0	0	0	0	0	1	1	0	0	0	1	1	0	2	1	0	1	0	0	3	0	0	2	0	0	2	0	4	1	1	1	0	0	0	2	1	0	0	2	0	2	1	0	0	0	1	2	0	1	1	0	0	0	0	0	0	0	0	1	0	0	0	0	0	1	0	0
4097	0	3	2	0	2	2	0	2	5	1	3	4	0	2	2	1	2	2	1	3	3	1	3	3	0	1	3	0	2	2	3	2	4	1	2	3	0	2	3	0	1	4	0	2	4	0	0	4	0	2	3	1	4	3	0	0	0	1	2	2	0	2	5	0	4	3	0	4	4	1	3	5	0	3	2	0	1	3	1	2	4	2	3	4	1	3	4	0	2	3	0	3	4	1	2	6	0	3	4	0	3	4	0	3	4	0	4	6	0	4	2	0	3	4	0	2	5	0	3	4
4098	0	0	0	5	0	1	0	0	2	0	1	0	0	0	0	0	0	1	0	0	0	0	0	1	1	1	0	0	0	0	0	0	0	0	0	1	1	0	0	1	1	0	1	1	0	0	0	0	1	1	0	0	1	0	0	0	0	1	1	0	0	0	0	0	0	0	1	1	0	0	0	0	1	0	0	1	0	0	1	0	0	1	2	0	1	0	0	2	0	1	0	0	0	1	0	0	1	0	0	3	0	0	0	0	0	2	0	0	1	0	0	0	0	0	0	1	1	0	0	0
4099	1	0	0	0	1	0	0	0	0	0	0	0	0	1	0	0	0	0	0	0	0	0	0	0	0	0	0	0	0	0	0	0	0	0	1	1	0	0	0	1	0	0	1	0	0	1	0	0	2	0	1	0	1	0	0	2	0	0	0	0	0	0	0	1	0	0	1	0	0	0	0	1	0	0	0	1	0	0	1	0	0	0	2	0	0	0	1	0	0	1	0	0	1	0	0	3	0	0	0	1	0	0	0	0	0	0	1	2	1	3	2	1	0	0	1	0	0	0	0	2
4100	1	0	0	3	0	0	3	0	0	0	0	0	0	0	0	1	0	0	1	0	0	3	1	2	2	2	0	0	0	0	1	0	0	1	0	0	2	0	0	3	1	0	1	1	0	2	0	0	2	0	0	1	0	0	5	0	0	3	0	0	0	1	0	2	0	0	2	0	0	2	0	0	4	1	0	1	1	0	3	1	0	1	0	0	2	0	0	1	0	1	3	0	1	1	0	1	3	0	2	3	0	0	2	1	0	2	0	0	4	1	1	1	0	0	3	0	0	1	1	1
4101	0	3	4	7	3	1	1	1	2	2	3	2	0	3	1	0	1	3	1	2	3	0	4	4	2	1	3	2	4	1	1	6	2	4	1	4	3	4	2	5	2	4	0	2	2	1	1	2	1	4	5	1	1	4	0	2	3	1	2	3	2	4	3	1	3	2	3	3	4	2	1	4	2	3	4	2	1	2	9	1	4	2	5	3	2	1	4	3	2	4	6	1	2	7	2	3	0	3	2	2	2	5	0	6	3	0	3	5	2	2	4	1	2	5	1	3	4	3	2	5
4102	2	0	0	7	0	0	1	0	1	0	1	0	2	0	0	3	1	0	1	0	0	0	0	0	2	1	0	2	0	1	1	1	1	1	1	0	1	0	0	2	1	0	2	0	0	2	1	0	3	0	0	0	1	0	3	0	3	3	1	0	3	0	0	2	0	0	0	0	0	2	0	0	0	1	0	1	1	0	4	0	1	2	0	0	3	0	0	3	0	1	2	1	0	3	0	0	4	0	0	6	0	0	2	1	0	2	1	0	2	0	2	1	0	0	3	1	0	2	0	0
4103	1	0	0	2	0	0	0	0	0	0	0	0	1	0	0	1	0	1	1	0	0	1	0	0	4	1	0	1	0	0	1	0	0	2	0	0	1	1	0	4	0	0	0	1	0	2	0	0	1	0	0	1	1	0	0	0	1	0	1	0	2	0	0	2	0	0	1	0	0	2	0	0	1	0	0	2	0	0	1	0	1	1	0	0	0	0	0	0	0	0	3	0	0	0	0	0	2	0	0	1	1	1	2	0	1	1	0	0	1	1	0	1	1	0	1	0	0	0	0	0
4104	2	2	1	0	1	1	0	0	1	0	0	1	1	1	1	0	2	1	0	1	1	1	0	1	1	3	1	0	2	2	0	1	1	0	4	1	0	3	1	0	2	1	0	1	2	1	1	2	0	1	2	1	3	1	0	0	0	1	1	1	0	3	4	0	1	1	0	1	1	0	2	2	1	1	2	0	2	1	0	1	1	0	2	1	1	1	2	1	3	2	0	1	1	2	2	3	2	1	1	3	4	3	3	2	1	1	2	1	2	1	1	3	1	1	0	2	1	2	2	2
4105	0	0	1	0	0	0	0	0	0	0	0	1	0	0	0	1	0	0	0	0	0	0	1	0	0	0	1	0	0	0	0	0	0	0	2	0	0	1	0	0	0	0	0	1	0	0	0	0	0	0	1	0	0	2	0	1	0	0	0	0	1	1	0	0	1	0	0	0	1	0	0	0	0	1	0	0	2	0	0	0	0	0	1	0	1	0	0	0	1	0	0	0	0	1	1	0	1	0	0	0	1	0	1	0	0	0	0	1	0	1	1	0	0	0	0	0	0	1	0	0
4106	1	1	0	0	0	0	0	1	0	0	0	0	0	1	0	1	1	0	0	1	0	0	0	0	0	1	0	0	2	0	0	2	0	0	3	0	0	3	0	0	1	1	0	1	0	1	2	0	0	1	1	1	1	0	0	0	0	0	0	0	1	1	0	0	0	0	0	1	0	0	1	0	1	1	0	0	0	0	1	1	0	0	2	0	0	0	0	0	2	0	0	1	0	0	0	0	0	1	1	1	1	0	0	1	0	0	0	0	0	1	0	0	1	0	0	1	0	0	0	0
4107	1	0	0	4	0	0	0	0	0	0	1	1	0	0	1	1	1	1	1	0	1	1	0	1	1	0	1	0	0	1	0	0	2	0	1	1	0	1	1	2	0	1	1	0	0	1	0	1	1	0	1	0	2	1	0	1	1	0	1	1	0	1	1	0	1	2	2	0	1	0	1	1	1	0	1	1	0	1	1	0	1	3	2	1	1	1	1	3	0	1	2	1	1	2	1	1	2	1	1	2	1	1	1	2	1	0	1	1	2	0	1	2	0	1	0	2	1	0	0	2
4108	2	0	0	7	1	0	3	0	1	1	1	0	1	1	0	3	1	0	2	0	0	1	0	0	2	1	0	1	1	0	3	0	0	1	0	0	1	1	0	4	0	0	0	3	0	1	0	0	3	1	1	1	1	1	4	1	0	1	0	0	1	0	0	0	0	1	1	0	0	1	1	0	1	1	0	0	0	0	4	2	2	1	2	0	1	1	0	3	2	1	1	2	0	2	0	1	2	1	0	3	1	0	2	2	0	1	1	1	0	1	0	1	1	0	1	2	0	1	1	0
4109	0	0	0	0	0	0	0	0	1	0	0	0	0	0	0	0	0	0	0	0	0	0	0	0	0	1	0	0	0	0	0	0	0	0	0	0	0	1	0	0	0	0	0	1	0	0	0	0	0	0	0	0	0	0	0	0	0	0	0	0	0	0	0	0	1	0	0	0	1	1	0	0	0	0	0	0	0	0	0	1	0	0	0	0	0	0	0	0	0	0	0	1	0	1	0	0	0	0	0	1	1	0	0	0	0	0	0	0	0	1	0	0	0	0	0	1	0	0	0	1
4110	0	0	0	1	0	1	0	1	0	0	1	0	0	0	1	0	1	0	1	0	0	1	1	0	0	0	0	0	0	0	1	0	0	0	0	0	1	1	1	1	2	0	0	2	0	2	1	0	0	0	0	1	4	2	0	1	1	0	3	2	0	1	1	1	0	0	3	0	1	2	1	0	0	1	1	0	0	0	4	0	0	2	0	0	0	1	1	1	1	0	1	0	0	2	0	0	3	1	0	2	0	0	0	2	0	2	0	1	1	0	0	2	1	1	1	0	2	2	0	0
4111	0	0	0	4	0	0	2	0	1	1	1	0	0	0	0	0	0	1	0	0	0	0	1	0	2	3	0	1	0	0	0	1	1	0	0	0	0	1	0	1	0	0	1	1	0	1	1	0	0	0	0	0	2	0	0	1	0	0	2	0	0	1	0	0	0	0	2	1	0	1	1	0	1	1	0	1	0	0	4	0	1	1	2	0	0	1	0	1	1	1	0	0	1	2	1	0	0	1	0	1	3	0	1	0	0	0	0	1	0	2	0	1	1	0	0	0	1	0	0	0
4112	1	0	0	5	0	0	1	0	0	0	1	1	0	0	0	2	0	0	0	0	0	0	1	1	2	1	0	0	1	1	2	0	0	0	1	0	0	0	0	2	1	0	1	0	0	3	4	0	0	0	1	0	5	0	1	1	0	0	1	0	1	1	1	0	3	0	2	0	0	1	0	0	1	2	0	1	1	0	1	3	0	2	1	0	1	1	1	5	1	3	1	0	0	3	2	0	0	0	0	5	0	0	1	0	0	2	1	0	1	0	0	0	0	0	2	0	0	3	1	0
4113	1	0	0	7	0	0	0	0	0	0	1	0	0	0	0	0	0	0	0	0	0	1	1	0	1	0	0	0	0	0	0	1	0	1	1	0	0	1	0	3	2	0	1	2	0	1	1	0	0	1	0	1	1	0	0	0	0	0	1	0	0	0	0	0	1	0	1	1	0	0	0	0	1	1	0	0	1	0	3	1	0	0	2	0	0	1	0	0	1	0	1	1	0	1	1	0	0	1	0	1	0	0	1	1	0	0	1	0	0	0	0	0	1	0	2	1	0	1	0	0
4114	0	0	0	8	0	0	1	1	0	1	4	0	0	0	0	1	0	0	1	0	0	0	0	0	0	1	0	0	0	0	1	0	1	0	0	0	0	1	1	4	1	0	1	0	0	1	0	1	0	0	0	1	1	0	2	1	1	1	0	0	1	0	1	0	0	0	1	0	1	1	0	1	1	1	0	2	0	0	3	0	1	2	3	0	3	0	0	2	1	2	1	0	0	1	1	0	1	1	1	1	0	1	3	1	0	1	0	1	2	0	1	1	0	1	3	0	0	2	0	0
4115	1	0	0	0	0	0	1	0	0	0	2	0	0	1	1	2	0	1	0	0	0	1	1	1	0	1	0	1	0	0	1	1	0	1	0	0	3	0	0	1	0	1	0	0	0	1	0	0	1	2	0	0	1	0	0	0	0	0	0	1	1	1	0	0	1	0	1	0	0	0	0	0	0	1	0	0	1	1	0	0	0	1	0	0	0	1	0	1	1	0	0	3	1	0	1	0	1	0	0	0	1	0	1	1	0	1	1	1	0	0	0	1	1	0	1	3	1	0	1	0
4116	3	0	0	7	1	0	2	0	0	3	3	0	1	0	1	0	1	0	1	0	0	2	1	1	3	1	2	3	1	1	6	1	0	0	0	0	0	3	0	3	0	1	2	0	0	3	0	0	2	2	1	2	3	0	0	0	0	0	2	0	2	0	1	3	0	0	2	0	1	4	1	0	3	1	1	6	1	1	2	1	3	4	1	2	3	1	1	2	1	3	5	2	2	2	2	0	4	2	0	1	1	0	3	2	0	6	1	0	4	0	1	5	0	0	5	1	2	5	1	1
4117	0	0	0	5	0	0	1	0	0	1	1	0	2	0	0	2	0	0	2	0	1	1	0	0	2	0	0	1	0	0	3	0	0	0	0	0	1	0	0	2	0	0	0	0	0	0	0	0	2	0	1	1	0	1	0	0	0	1	0	0	1	0	0	3	1	0	2	0	0	1	0	0	2	0	0	0	0	0	3	0	1	1	0	0	1	0	0	2	0	0	2	0	0	1	0	0	0	0	1	1	0	0	1	0	1	0	0	1	2	0	0	0	0	0	0	1	0	1	0	0
4118	0	0	0	3	0	0	1	0	0	0	1	0	1	0	0	1	0	0	1	1	0	1	0	0	0	1	0	0	0	0	0	0	0	0	0	0	1	0	0	0	0	0	1	0	2	2	0	0	0	0	1	0	0	0	1	0	0	0	0	0	0	0	1	1	0	0	1	0	0	1	0	0	0	0	1	3	0	1	3	0	1	0	1	0	1	0	0	0	0	1	0	0	0	3	0	0	3	0	1	3	0	0	2	1	0	0	0	0	1	0	0	1	0	0	3	0	0	0	0	1
4119	0	0	0	3	0	0	0	0	1	0	0	1	0	1	0	2	1	0	0	0	0	1	0	0	2	0	0	2	1	0	1	1	0	1	1	0	0	0	0	0	0	0	2	1	0	0	0	0	3	0	0	2	0	0	3	1	0	2	0	1	1	0	0	1	0	0	2	0	0	1	0	0	1	0	1	1	0	0	2	0	1	4	0	0	1	0	0	2	1	0	2	1	0	2	0	0	1	0	0	0	0	0	1	2	0	2	0	0	1	0	0	3	0	0	2	0	0	2	1	0
4120	1	0	1	7	0	1	1	0	0	1	2	0	0	0	0	5	1	0	1	1	0	0	1	0	4	1	1	4	0	1	5	1	0	1	0	0	3	2	1	0	0	1	2	1	1	2	0	2	1	2	0	3	2	1	1	0	0	3	0	0	3	0	1	2	0	0	2	0	0	1	2	1	2	0	1	0	0	1	6	0	4	1	1	0	1	1	1	1	1	2	1	2	1	0	1	0	3	0	3	0	1	2	0	1	1	2	1	2	1	1	2	2	0	1	3	0	1	1	1	2
4121	0	0	0	1	0	0	0	1	0	0	6	0	0	1	0	3	0	0	0	1	1	0	0	0	2	0	0	0	0	0	2	0	0	1	0	1	4	0	0	2	0	0	1	0	1	3	0	1	0	0	1	2	0	2	2	0	0	3	0	0	4	0	0	3	0	0	5	0	0	2	0	1	3	0	0	4	0	1	3	0	1	2	0	2	3	0	0	3	0	2	1	0	0	1	0	0	2	0	2	4	2	2	2	1	1	2	0	1	2	1	0	0	0	0	2	0	0	2	0	1
4122	0	0	0	0	0	0	0	0	0	1	0	0	2	2	0	0	2	0	1	3	0	0	0	0	0	1	0	0	1	0	1	1	1	0	1	0	0	1	0	0	2	0	0	0	0	0	1	0	1	0	0	1	0	0	2	1	0	2	2	0	0	3	0	1	0	0	1	0	0	0	1	0	0	1	0	1	1	0	1	0	0	1	1	0	0	0	0	0	1	2	1	1	1	0	0	0	0	2	1	4	1	0	0	1	0	1	0	0	0	3	0	1	0	0	0	0	0	1	0	0
4123	0	0	0	6	0	0	1	0	0	1	2	0	0	0	0	3	0	0	1	0	0	1	1	0	2	1	0	0	0	1	2	0	1	1	0	1	2	0	0	0	1	1	0	0	0	2	0	0	0	0	0	0	0	0	1	0	0	0	0	0	1	0	0	1	0	1	0	0	0	1	1	1	1	0	0	1	1	0	4	1	2	0	3	0	1	0	1	2	0	0	1	0	1	1	0	0	1	0	1	3	0	1	1	0	0	2	0	0	1	0	0	0	0	1	3	0	2	1	0	0
4124	2	0	0	9	0	0	2	1	0	5	2	0	3	1	0	1	1	1	1	0	0	3	0	0	3	1	0	0	0	0	3	0	0	2	0	1	3	2	0	6	1	0	3	2	1	4	1	0	0	1	0	0	1	0	3	0	0	2	0	0	2	1	0	5	1	0	2	1	1	4	2	0	4	1	0	1	1	0	5	1	0	0	1	1	1	2	0	3	2	1	4	1	1	3	3	0	6	0	0	6	0	0	3	0	1	3	0	0	2	2	0	5	1	1	4	1	0	1	2	0
4125	0	0	1	3	0	0	1	0	1	0	0	0	0	0	0	1	0	0	0	0	1	0	0	1	2	1	1	0	0	0	0	0	0	1	0	0	0	0	0	0	0	0	0	1	0	0	1	1	0	1	0	0	1	0	0	2	0	0	0	0	0	0	1	0	1	0	0	1	0	0	1	0	1	0	0	1	0	0	1	0	1	0	1	0	0	1	0	0	1	0	0	1	1	0	0	0	0	1	1	1	0	1	0	0	1	0	0	0	0	0	0	0	1	0	0	1	0	1	0	1
4126	0	0	0	5	0	1	0	0	0	0	1	0	0	0	0	0	1	0	0	0	0	0	0	0	2	1	0	0	0	0	1	0	0	2	0	0	0	2	0	0	1	0	0	0	0	1	0	0	0	0	0	0	2	0	0	0	0	0	0	0	1	0	1	0	0	0	1	0	0	0	0	0	1	0	0	1	0	0	1	0	0	0	1	0	0	1	1	1	0	0	1	0	0	2	0	0	1	0	0	1	0	0	0	1	0	0	0	1	2	0	0	1	0	0	1	0	0	2	0	0
4127	0	0	0	1	1	0	0	0	0	0	0	1	1	0	0	1	0	0	0	0	0	0	0	0	1	0	0	0	0	0	2	0	0	0	0	0	0	0	1	0	0	0	0	0	0	1	0	0	1	0	0	0	1	0	0	0	0	1	1	0	1	2	1	1	1	0	1	1	0	0	1	0	0	0	0	1	1	0	1	0	0	1	1	0	0	0	1	1	0	0	2	1	0	0	1	0	1	1	0	0	0	0	0	0	0	1	2	0	0	1	0	0	0	0	1	0	0	1	0	0
4128	1	0	0	7	2	0	1	1	0	1	2	0	2	1	0	2	0	0	1	1	0	0	0	0	2	1	0	1	3	0	2	1	0	1	0	0	3	2	0	4	1	0	1	1	0	3	0	0	3	0	0	5	0	0	2	1	1	4	0	0	1	1	0	4	0	0	4	0	0	5	0	0	4	0	0	3	0	0	7	0	0	4	1	1	4	2	0	3	1	1	2	1	0	3	1	1	3	0	0	5	1	0	2	1	0	5	0	0	6	1	1	2	1	0	4	0	1	1	1	1
4129	1	0	0	6	1	0	1	0	0	0	0	0	2	2	1	2	0	0	1	0	1	3	0	0	2	0	0	3	0	0	3	0	0	2	0	0	2	1	0	2	2	0	1	0	0	3	0	0	2	0	0	2	1	1	1	1	0	3	0	0	5	0	0	1	0	0	1	0	1	3	0	0	1	0	0	3	0	1	2	1	1	4	2	0	2	1	0	2	1	0	2	1	0	2	0	0	1	0	1	2	1	0	1	1	0	2	1	1	1	0	1	2	1	0	1	1	1	1	0	0
4130	0	0	0	9	0	1	0	0	2	0	1	1	0	0	1	1	1	0	1	0	0	2	1	1	0	2	1	1	0	2	1	0	1	1	1	1	0	0	1	3	1	1	0	0	1	0	0	1	0	0	1	1	0	1	2	2	0	1	0	1	1	1	4	0	0	0	1	0	1	0	0	1	1	1	3	3	0	1	5	1	1	3	1	1	0	0	1	2	0	1	1	0	3	1	0	1	2	0	1	1	0	2	3	3	2	1	0	2	3	0	1	2	1	0	3	0	1	0	0	1
4131	0	0	0	0	1	0	0	0	0	0	0	0	0	0	1	0	1	0	0	0	0	0	1	0	0	1	0	2	1	0	1	0	0	1	0	0	0	1	0	0	2	0	0	3	0	1	1	0	1	2	0	1	0	0	0	0	0	1	1	0	1	1	0	1	0	0	1	3	0	3	1	0	2	2	0	0	1	0	0	0	1	1	0	1	0	2	0	3	2	0	1	2	0	2	2	2	1	1	2	1	1	1	1	0	2	0	1	2	1	1	0	0	0	0	0	1	2	1	2	1
4132	0	0	0	9	0	0	1	0	0	2	1	0	0	0	0	0	0	0	0	0	0	0	0	0	1	1	0	0	0	0	1	1	0	1	0	0	0	0	0	2	0	0	0	1	0	3	1	0	3	0	0	0	0	0	0	0	0	1	1	0	1	1	0	3	0	0	0	0	0	0	0	0	2	0	0	2	1	0	6	0	1	1	2	1	1	1	0	1	0	2	2	0	1	4	1	1	3	0	1	0	1	0	2	2	0	0	0	0	3	1	0	1	0	0	2	1	0	1	0	0
4133	2	1	0	1	1	0	1	0	0	0	1	0	0	2	0	3	1	1	1	1	1	2	1	0	2	3	0	0	1	0	1	0	1	0	0	0	2	2	0	2	2	1	0	3	0	0	1	1	0	2	1	1	2	0	0	0	0	4	1	0	0	1	1	3	0	0	1	0	0	2	0	0	4	2	0	0	1	0	2	2	0	2	3	0	3	2	0	0	2	0	0	5	0	2	3	1	1	2	0	5	2	1	1	3	0	1	2	0	2	2	2	0	0	0	2	2	2	3	1	0
4134	0	0	0	5	0	0	1	1	0	1	2	0	0	0	0	0	0	0	0	0	0	0	0	0	3	1	0	2	0	0	2	1	0	1	0	0	0	0	0	1	0	0	2	1	1	1	0	0	0	2	0	2	2	0	2	1	0	0	0	0	0	2	0	1	1	1	3	0	0	2	1	0	2	0	0	2	1	0	5	0	0	0	1	0	0	0	1	0	0	1	1	1	1	0	0	0	2	1	0	1	0	2	0	2	0	3	0	0	0	1	1	0	1	0	0	0	0	0	3	0
4135	1	1	0	7	0	0	0	0	0	0	1	0	0	1	1	4	0	0	1	0	0	1	0	0	2	1	0	2	1	1	0	2	1	1	0	0	1	1	0	3	2	0	0	0	0	0	1	0	1	0	0	1	0	0	2	0	0	1	0	0	1	1	0	0	0	1	1	0	0	0	0	0	1	2	0	0	0	0	2	0	1	2	3	0	1	2	0	3	1	1	0	3	0	1	1	0	1	0	0	0	2	1	0	0	0	2	1	0	2	3	0	0	1	0	1	1	0	3	1	1
4136	4	0	0	7	0	0	0	0	0	1	3	1	0	0	0	2	1	0	2	0	0	2	0	0	4	3	0	2	1	0	1	2	0	1	0	0	1	0	0	6	2	0	1	3	0	3	1	0	2	0	0	2	1	0	1	0	0	0	0	0	0	0	1	3	2	0	2	0	0	1	0	0	1	0	0	1	0	0	4	0	0	2	0	0	1	0	0	2	0	0	2	1	0	0	1	0	3	1	0	1	0	0	0	2	1	4	0	0	2	0	0	2	1	0	3	1	0	1	0	0
4137	1	0	0	8	0	0	0	0	1	0	0	0	0	0	0	1	0	0	1	0	0	0	0	0	1	4	0	1	0	0	1	0	0	0	0	0	1	0	0	2	0	0	1	0	0	1	0	0	2	0	0	1	1	0	1	0	0	0	1	1	2	0	0	1	0	0	1	1	0	0	0	0	2	0	0	0	1	0	5	0	1	1	2	0	1	1	0	2	0	0	3	1	0	1	1	0	1	0	0	1	0	0	0	0	0	1	0	0	5	0	0	0	0	0	2	0	0	1	0	0
4138	1	1	0	7	1	0	0	1	1	0	1	0	1	1	1	0	0	0	2	1	0	1	0	0	2	2	0	1	1	1	3	1	0	2	0	0	2	1	0	2	2	0	1	0	0	1	0	0	0	1	0	1	1	1	0	2	0	0	1	0	2	1	0	3	2	0	1	1	0	0	2	0	1	2	0	0	0	0	1	0	1	2	2	1	1	0	1	4	1	0	2	1	0	1	1	0	2	1	0	6	1	0	3	0	1	2	0	0	3	0	0	2	1	1	2	0	0	0	3	0
4139	0	0	1	1	0	0	0	0	0	0	0	0	0	0	0	0	0	0	0	0	0	0	0	0	0	1	0	0	0	0	0	0	0	0	0	0	0	1	0	0	0	0	0	0	0	0	0	1	0	0	0	0	0	0	0	0	0	0	0	0	0	0	0	2	0	0	2	0	1	1	0	0	1	0	0	1	0	0	0	1	0	1	0	0	2	0	0	0	0	0	0	0	0	1	0	0	1	0	0	1	1	0	1	2	0	2	0	0	0	0	0	2	0	0	1	0	0	3	1	0
4140	2	0	0	5	1	1	0	0	2	0	0	0	0	1	0	2	0	0	0	0	0	1	0	0	2	0	1	2	0	0	2	0	0	1	1	1	2	0	0	3	3	0	3	1	1	2	0	1	0	0	0	1	2	0	0	0	0	1	1	0	1	1	2	2	0	1	0	0	0	1	0	1	0	0	0	1	0	0	2	0	2	1	2	0	0	0	0	1	0	0	0	0	1	1	1	0	0	1	1	0	0	1	0	1	0	3	0	1	0	0	1	0	0	1	0	0	1	1	1	0
4141	1	1	0	0	0	1	0	0	0	0	1	0	0	0	0	1	1	0	0	0	0	0	0	0	0	2	0	0	0	1	0	0	0	1	0	0	0	0	0	0	0	0	0	0	0	0	0	0	0	0	0	0	2	0	1	0	0	0	2	0	0	0	1	0	2	0	0	1	0	0	0	0	0	0	0	0	0	0	0	0	1	0	1	0	0	0	1	0	0	0	0	0	0	1	0	0	0	0	0	0	1	0	0	0	1	0	0	0	0	1	0	0	1	0	0	1	0	0	1	0
4142	1	1	1	3	1	3	2	2	2	0	1	1	1	2	3	2	1	1	1	1	1	1	2	1	0	3	1	3	2	1	1	1	1	2	0	1	1	1	1	1	2	1	1	1	1	1	2	1	1	1	1	3	1	1	0	3	1	1	2	1	4	2	2	1	0	1	3	0	1	0	1	1	2	1	1	1	0	1	1	1	1	1	2	1	4	2	1	1	1	1	0	2	1	4	0	1	2	1	1	1	1	1	1	0	1	3	1	0	2	1	1	0	1	1	1	1	1	3	1	1
4143	3	2	1	3	0	1	1	0	0	0	1	0	0	0	0	4	1	0	2	0	0	1	0	0	0	0	0	0	1	1	1	2	0	2	0	0	0	3	0	0	1	1	1	1	0	1	1	0	0	1	0	2	1	1	3	0	1	0	0	0	0	0	0	5	0	0	1	1	0	1	0	0	1	1	0	0	1	1	3	0	0	3	0	0	2	1	1	2	1	1	2	1	0	3	0	0	0	0	0	2	0	0	3	0	0	2	0	0	3	0	0	0	1	0	3	1	0	2	1	0
4144	1	0	1	9	0	0	1	0	0	1	1	1	1	0	0	1	0	1	2	1	1	1	0	0	1	2	0	0	0	0	1	0	0	0	0	0	1	0	1	2	0	0	1	0	1	2	0	0	2	0	0	1	0	0	1	0	0	3	1	0	2	0	0	1	1	1	1	1	0	1	1	0	3	1	0	2	1	0	0	0	1	3	3	0	2	1	0	0	2	1	4	1	0	2	0	0	3	1	0	0	2	0	2	2	0	3	1	0	2	1	0	2	1	0	1	0	0	1	1	0
4145	0	0	0	0	0	0	0	0	0	0	1	1	0	0	0	0	1	0	0	0	0	0	0	0	0	0	0	0	0	0	0	0	0	0	0	0	1	0	0	0	0	0	0	0	0	0	0	0	0	0	0	0	0	0	1	1	0	0	1	0	0	0	1	0	0	0	0	0	0	0	0	0	0	1	0	0	1	0	0	0	0	0	0	2	0	0	0	0	0	1	0	0	0	0	1	0	0	1	0	0	0	0	0	0	1	0	0	0	0	0	0	0	0	1	0	0	0	0	0	0
4146	1	0	1	1	1	1	0	0	1	0	0	1	0	3	1	2	2	0	1	0	0	0	1	1	1	0	0	0	2	0	0	0	0	0	3	0	0	3	0	0	0	1	1	0	0	1	2	0	1	0	1	2	2	0	1	1	0	1	0	0	0	1	1	2	0	0	0	1	1	2	1	2	1	0	1	0	0	1	2	1	1	0	3	4	1	1	2	1	0	2	0	0	1	1	0	0	1	1	1	0	0	0	1	5	2	1	3	1	1	1	2	0	1	1	1	5	1	3	2	1
4147	2	0	2	2	0	1	1	0	1	0	0	0	1	1	2	3	0	0	1	0	0	1	1	4	0	4	1	0	0	0	1	0	0	2	0	0	1	2	1	4	0	1	0	1	0	3	2	0	1	1	1	1	3	1	0	0	0	0	4	0	3	1	0	1	1	1	2	0	2	2	0	1	3	2	0	2	2	0	12	2	3	1	2	0	3	0	0	2	3	2	1	0	1	2	2	0	2	1	0	2	2	1	3	1	0	1	1	0	0	0	0	2	0	0	0	1	1	2	2	2
4148	0	1	0	0	0	2	3	0	1	2	2	0	0	1	1	0	1	1	1	1	0	2	1	4	1	0	1	1	0	0	1	3	0	6	1	0	3	3	1	2	1	0	0	2	1	2	1	0	0	1	0	2	1	0	1	1	1	3	3	0	1	2	1	0	1	0	1	3	1	2	1	1	2	0	0	0	0	0	6	1	2	3	2	3	0	1	1	2	4	2	2	2	1	0	1	1	1	0	1	2	1	1	1	0	0	1	0	0	4	2	0	2	2	0	1	3	0	2	2	1
4149	0	1	1	0	2	1	0	1	1	0	1	1	0	2	1	0	1	1	0	1	2	0	1	1	0	1	2	0	1	2	0	1	1	0	1	1	0	0	0	0	1	1	0	0	1	0	1	1	0	1	1	0	2	1	0	0	0	0	1	2	0	1	2	1	1	1	0	1	1	0	2	1	0	1	1	0	1	1	1	1	1	0	1	2	0	1	2	0	1	2	0	1	2	0	1	1	0	1	1	0	0	1	0	1	1	0	1	1	1	1	1	0	2	0	0	2	1	0	1	2
4150	1	1	1	0	1	1	0	1	1	0	1	2	0	1	1	1	1	1	0	1	1	1	2	1	0	2	1	1	2	1	0	2	1	0	1	1	0	1	1	0	1	1	1	1	1	0	2	1	1	1	2	0	2	1	0	0	0	0	3	1	1	1	1	1	2	1	0	1	1	2	3	1	1	1	1	0	2	1	0	1	1	1	2	1	0	1	1	0	2	1	0	3	1	2	1	1	0	2	1	0	3	1	2	1	2	1	1	1	1	1	1	0	3	2	2	3	1	2	1	1
4151	1	0	0	0	0	0	0	0	0	0	0	0	0	0	0	0	0	1	0	0	1	0	0	1	0	0	0	1	0	0	0	0	0	0	0	0	0	0	0	0	1	0	0	1	0	1	0	0	0	0	0	0	0	0	0	0	0	0	0	0	1	0	0	0	1	0	0	0	0	0	0	0	2	0	0	0	1	1	0	0	0	0	0	0	0	0	0	0	1	1	0	1	0	1	0	1	1	0	0	1	0	0	0	0	0	1	0	1	0	0	1	0	1	1	0	1	0	0	1	0
4152	0	0	0	0	0	1	0	0	0	0	0	0	0	0	0	0	0	0	1	0	0	0	0	1	1	0	0	0	0	1	0	0	0	0	1	0	0	1	0	0	1	0	0	1	0	0	0	0	1	0	0	0	0	0	0	0	0	1	0	0	0	0	0	0	0	0	0	0	1	2	0	1	0	0	0	2	0	1	3	1	0	3	0	0	1	0	0	1	0	0	1	0	1	4	1	0	1	0	0	2	0	0	1	2	0	1	0	0	0	0	0	2	0	0	2	2	0	0	1	0
4153	2	0	0	1	0	0	0	1	0	0	0	0	1	1	0	2	1	0	0	0	0	0	2	1	0	1	0	1	1	0	1	1	0	1	2	0	2	1	0	0	0	0	0	2	0	2	2	0	1	0	0	1	1	0	0	0	0	0	1	0	0	3	0	0	0	0	1	0	0	2	0	1	1	2	1	0	2	0	5	0	1	0	0	0	1	1	0	0	2	1	1	2	1	0	0	0	2	3	0	1	3	1	1	3	0	0	1	0	0	1	0	0	0	0	2	2	0	2	0	0
4154	0	1	1	0	0	0	0	0	0	0	0	0	1	0	1	0	1	0	0	0	0	0	1	0	1	0	1	0	0	1	0	0	0	1	0	0	0	0	0	0	3	0	0	1	0	0	1	0	0	1	1	0	1	0	0	1	0	0	0	0	0	0	0	0	0	0	0	1	0	0	0	1	2	0	0	0	0	0	0	0	0	0	2	0	0	0	0	0	1	0	0	0	0	0	1	1	0	0	0	0	1	0	1	0	0	1	0	1	0	1	0	1	0	0	0	2	0	1	2	0
4155	0	0	0	0	1	0	0	0	0	0	0	0	0	0	0	0	0	0	1	1	0	0	0	0	0	0	0	0	0	0	0	0	0	0	0	0	0	0	0	0	0	0	0	0	0	0	0	0	0	0	1	0	1	0	0	1	0	1	0	0	1	0	2	0	2	1	0	0	0	0	0	1	0	0	1	0	0	0	1	0	0	0	0	0	0	0	0	0	0	0	1	0	1	0	1	0	0	0	0	0	1	0	0	1	0	0	0	0	0	1	1	0	1	0	0	0	1	0	2	1
4156	0	1	0	1	0	1	0	0	0	0	1	0	0	0	0	0	0	0	1	0	1	1	0	0	0	1	0	0	1	0	1	1	0	0	0	0	0	1	0	2	0	0	0	0	1	1	0	0	0	0	0	2	1	0	1	0	1	1	1	0	2	1	0	0	1	0	0	1	0	2	1	0	2	1	0	1	0	0	1	0	1	0	0	0	0	0	0	1	2	0	2	2	0	0	0	0	1	0	0	0	0	0	0	1	0	0	1	0	0	0	0	2	0	0	1	0	0	1	1	0
4157	0	1	0	0	0	0	0	1	1	0	0	0	0	0	0	1	0	1	0	0	0	0	0	0	0	0	1	0	2	0	0	0	0	1	0	1	1	0	1	0	0	0	0	1	0	0	1	1	0	1	1	0	1	0	0	0	0	2	1	0	0	0	0	1	1	1	0	2	0	0	0	1	0	0	1	0	0	0	0	1	0	0	0	1	1	0	0	0	1	0	0	2	0	0	0	0	0	1	0	1	1	0	0	0	1	0	0	0	0	2	1	0	2	0	0	0	0	0	1	0
4158	0	0	0	0	0	0	0	1	0	0	0	0	0	0	0	0	0	1	0	1	0	0	0	1	0	1	0	0	0	0	0	0	0	0	1	1	0	1	0	1	0	1	0	0	0	0	0	0	0	0	2	0	1	0	0	0	0	2	2	0	1	2	0	0	2	0	0	2	0	0	1	1	1	2	1	0	2	0	0	2	1	1	1	0	0	0	0	0	2	0	0	0	1	0	1	0	0	1	0	0	3	0	0	3	0	0	0	1	1	2	1	0	3	1	1	1	1	1	1	1
4159	4	1	1	0	0	1	2	0	0	0	0	0	1	0	0	1	1	0	1	0	0	0	0	0	3	4	0	1	0	0	1	0	0	2	1	0	0	1	0	1	0	0	3	2	0	3	0	0	1	1	0	1	1	0	0	0	0	2	1	1	1	0	0	3	0	0	3	0	0	4	0	0	0	0	0	1	0	0	3	0	1	3	0	0	0	0	0	3	0	2	0	0	0	2	1	0	0	0	1	3	0	0	0	0	2	2	1	0	1	2	0	1	0	0	2	1	1	1	1	1
4160	0	0	0	0	0	0	0	0	0	0	1	0	1	0	0	0	0	0	0	0	0	0	0	0	1	0	0	0	0	0	0	1	0	0	0	0	0	0	0	0	0	0	0	0	0	1	0	0	1	0	0	0	2	0	0	0	0	1	0	0	0	0	0	0	0	0	1	0	0	1	1	0	0	0	0	0	1	0	0	2	0	0	0	1	0	0	1	0	1	0	0	0	0	0	1	0	0	0	0	0	1	0	0	0	2	0	3	0	0	0	0	0	1	0	0	1	0	0	0	1
4161	0	0	1	0	1	2	0	0	2	0	1	3	0	1	4	0	2	1	0	1	1	0	1	2	1	0	1	0	0	1	0	0	1	0	0	1	0	0	1	0	0	1	0	1	2	0	0	1	0	0	1	0	1	1	0	0	1	0	1	0	0	3	2	0	0	1	0	1	0	0	1	2	0	0	1	1	0	1	0	1	1	0	1	0	0	0	1	0	0	1	0	1	1	0	1	1	0	2	1	1	1	2	0	1	1	0	2	1	0	1	0	0	1	2	0	2	1	0	1	1
4162	0	0	0	0	0	0	0	1	0	0	0	0	0	0	0	0	0	0	0	0	0	0	0	0	0	0	0	0	0	0	0	0	0	0	0	0	0	1	0	0	0	0	0	1	0	0	0	0	0	0	0	0	0	0	0	0	0	0	0	0	0	0	1	0	1	0	0	0	0	0	0	0	0	0	0	0	0	0	0	0	0	0	0	0	0	0	0	0	0	0	0	0	0	0	0	0	0	0	1	0	0	0	0	0	0	0	0	0	0	0	0	0	0	0	0	1	0	0	0	0
4163	0	0	0	0	0	0	0	0	0	0	0	0	0	0	0	0	0	0	0	0	0	0	1	0	0	0	0	0	0	0	0	0	0	0	1	0	1	0	0	0	0	0	0	0	0	0	0	0	0	0	0	0	1	0	0	0	0	0	1	0	0	1	0	0	0	0	0	0	0	0	1	0	0	0	0	0	4	0	0	1	0	0	3	0	0	0	0	0	2	1	0	2	0	0	1	0	0	1	2	0	1	0	0	2	1	0	1	0	0	1	1	0	2	1	0	0	0	0	1	0
4164	2	1	1	0	2	1	2	1	3	1	1	1	1	3	2	2	1	1	2	2	1	2	3	2	2	3	1	0	1	1	3	2	1	4	1	1	2	3	1	4	2	1	5	2	1	2	2	2	6	1	1	3	3	1	0	0	0	3	2	0	5	3	2	5	1	2	6	2	0	4	2	2	4	1	2	2	2	1	1	3	4	4	2	1	3	1	1	2	2	3	2	4	3	2	4	1	3	1	1	7	1	2	5	2	2	4	2	1	4	2	1	2	4	2	3	3	3	4	2	1
4165	0	0	0	0	0	0	0	0	0	0	0	0	0	0	0	1	0	0	0	0	0	0	2	0	0	0	0	0	0	0	0	1	0	1	0	0	0	0	0	1	0	0	0	2	0	0	2	0	0	0	0	0	0	0	0	1	0	1	0	0	0	1	0	0	0	0	0	0	0	0	0	0	0	0	1	0	1	0	1	0	1	1	3	0	0	0	0	0	0	0	0	0	0	0	1	0	0	0	0	0	1	0	0	0	0	0	0	0	1	1	1	1	0	0	2	0	0	0	0	0
4166	5	0	0	2	0	0	2	0	0	1	0	0	1	1	0	1	0	1	3	0	0	3	1	0	1	1	0	5	0	0	3	2	0	5	2	0	2	0	0	5	0	0	1	2	0	2	2	0	1	0	0	5	0	0	0	0	0	3	1	1	2	2	0	2	0	0	1	0	0	5	0	3	4	0	0	2	1	1	1	0	2	1	0	0	3	0	1	3	1	0	3	0	0	4	1	1	2	2	1	6	0	1	2	2	0	4	1	0	5	1	0	0	1	2	5	2	0	2	1	0
4167	0	0	3	1	0	4	0	0	2	0	1	2	0	0	1	1	0	2	1	1	3	0	0	2	0	2	2	0	1	0	0	1	2	1	1	2	0	2	2	0	2	1	1	0	3	2	1	1	0	0	3	0	1	1	1	3	0	1	2	2	0	2	1	0	2	0	0	2	1	1	1	0	0	0	1	1	0	2	0	0	1	1	0	2	0	0	1	0	0	1	1	0	0	0	2	2	0	2	2	0	1	2	0	1	1	0	0	3	1	1	0	0	0	1	0	0	2	1	1	2
4168	0	1	0	0	0	0	0	0	0	0	0	0	0	0	0	0	0	0	0	0	0	0	0	0	0	0	0	0	0	0	0	1	0	0	0	0	0	0	0	0	0	0	0	0	0	0	0	0	0	0	0	0	0	1	1	0	1	0	0	0	0	0	1	0	0	0	0	0	0	0	0	0	0	0	0	0	0	0	0	0	0	0	1	0	0	0	0	0	0	0	0	0	0	0	0	1	0	0	0	0	0	0	0	0	0	0	0	0	0	0	0	0	0	0	0	0	0	0	0	0
4169	4	0	0	1	0	2	1	0	0	3	0	0	1	0	0	5	0	0	1	0	0	4	1	1	5	3	0	5	1	1	4	0	0	4	3	0	3	1	0	4	0	0	2	6	0	4	3	0	5	1	0	3	2	0	0	0	0	1	3	1	1	1	0	1	0	0	1	0	0	4	1	0	6	2	0	3	0	0	11	0	1	3	0	0	4	1	0	7	1	1	3	3	0	2	2	0	3	1	0	4	4	0	4	0	0	1	3	0	3	1	0	1	0	0	2	1	1	6	0	0
4170	0	0	1	0	2	2	0	0	2	0	1	1	1	0	1	0	1	1	0	0	2	1	1	2	2	1	1	0	2	1	0	1	1	0	0	2	1	0	1	0	1	1	0	4	1	1	2	0	0	2	1	0	3	0	1	0	1	0	0	0	0	0	2	1	2	1	1	0	0	0	1	1	0	2	1	1	2	1	0	1	0	0	4	1	0	0	1	0	0	1	1	1	0	0	1	1	0	2	1	1	1	0	1	0	1	2	1	0	0	2	1	0	1	0	0	1	2	0	1	0
4171	1	1	1	1	1	1	0	1	1	0	1	1	1	1	1	0	1	1	1	1	1	0	1	1	1	1	1	1	1	1	0	1	1	0	1	1	0	1	1	1	1	1	1	1	1	0	1	1	2	1	1	0	1	1	1	0	1	0	1	1	1	2	1	0	1	1	0	1	1	0	1	1	1	1	1	0	1	1	0	2	1	1	1	1	1	2	1	0	2	1	0	1	1	0	2	1	0	2	1	1	1	1	0	1	1	0	1	1	0	1	1	0	1	1	0	1	1	0	1	1
4172	1	2	2	0	1	2	1	1	3	1	2	3	0	1	3	0	3	2	0	2	4	1	1	3	1	1	2	1	2	2	1	1	2	1	1	2	1	1	2	0	3	2	1	1	2	2	2	3	0	1	3	1	1	2	1	2	2	1	3	2	1	2	2	1	2	2	1	2	2	1	2	2	2	3	3	2	3	3	2	2	3	2	2	2	1	2	2	2	2	2	2	2	3	1	2	2	1	3	2	1	2	3	1	2	2	1	3	2	2	2	2	1	2	3	2	4	2	2	2	2
4173	7	0	2	3	1	1	4	1	1	3	2	1	4	2	4	8	3	0	1	2	0	4	2	2	4	4	0	3	1	1	6	1	0	4	2	0	4	6	0	6	0	0	6	7	0	14	2	0	8	5	2	3	5	3	0	0	0	4	6	1	2	5	1	5	2	0	7	3	2	3	4	0	5	1	1	4	2	0	9	2	3	5	2	0	3	2	2	6	1	2	9	2	1	4	5	0	12	2	1	10	1	0	8	4	0	11	3	1	6	2	1	7	1	2	7	0	1	6	0	1
4174	0	1	3	0	0	3	1	1	2	0	1	2	0	1	4	0	1	2	1	1	2	0	1	3	0	1	2	0	1	2	0	0	2	0	1	3	0	1	1	0	1	2	0	2	3	0	1	3	0	1	2	0	2	2	0	3	1	0	1	3	0	1	4	0	1	2	0	2	3	0	1	2	0	3	1	0	2	3	0	2	2	0	1	2	0	1	2	1	2	2	0	1	2	1	1	2	0	2	2	0	0	1	1	1	2	1	1	2	0	1	0	0	2	3	0	1	0	1	1	2
4175	2	0	0	2	0	3	0	1	1	3	0	0	2	0	2	7	0	1	4	0	0	1	0	3	1	2	0	1	0	0	4	0	0	3	0	0	2	2	0	1	0	0	3	5	0	10	1	0	7	0	0	2	0	0	0	0	0	2	4	0	0	0	0	4	0	0	1	1	0	2	0	0	2	0	0	3	1	0	10	0	0	3	2	1	3	0	1	3	1	6	3	1	1	4	0	2	6	0	1	7	0	0	3	1	1	6	1	0	4	0	0	1	0	0	6	0	0	3	0	0
4176	2	0	1	0	3	1	2	2	1	1	1	1	0	1	1	5	2	1	4	1	1	2	2	3	3	3	2	2	1	4	0	2	1	3	4	2	2	2	1	2	1	1	2	3	3	3	1	1	4	1	2	2	2	1	0	0	0	1	2	1	1	3	2	3	2	1	1	1	1	1	1	1	8	2	1	0	2	1	3	2	2	3	2	1	3	2	1	2	3	1	2	3	1	1	1	1	1	1	2	2	1	1	1	2	1	4	1	1	1	3	2	2	2	1	4	2	2	2	1	1
4177	2	0	0	1	0	0	2	0	0	1	0	0	3	1	1	4	0	1	6	0	0	1	0	1	2	6	0	6	0	1	2	1	0	5	0	0	2	0	0	1	1	0	1	0	0	6	3	0	5	0	0	5	0	0	0	0	0	2	7	1	6	0	0	4	0	1	4	0	1	4	0	0	4	0	0	2	0	0	11	0	0	4	0	0	3	0	1	5	1	3	1	0	1	5	0	3	1	0	1	6	0	0	5	0	0	3	1	1	2	0	1	4	0	1	5	0	1	4	0	0
4178	3	0	0	3	1	1	1	0	0	0	0	0	1	0	1	2	0	1	0	0	1	1	2	0	0	5	1	0	1	1	0	1	1	3	2	1	1	2	2	0	0	1	3	1	1	4	2	0	6	1	1	0	1	1	0	0	0	1	2	1	3	1	2	1	0	1	1	0	1	0	2	1	3	1	1	0	0	1	5	1	1	1	2	0	0	1	1	2	1	3	3	1	0	2	1	0	2	3	1	2	1	1	1	1	0	4	1	1	2	2	1	1	2	0	1	0	1	1	1	0
4179	4	0	1	2	0	2	3	1	1	2	0	1	2	0	1	6	0	1	2	0	1	2	2	3	3	6	1	1	2	3	1	1	2	1	1	1	2	2	2	0	1	4	5	5	2	6	1	2	5	2	2	4	2	2	0	0	0	0	3	1	1	4	3	2	1	2	3	2	2	4	2	2	1	0	2	2	0	2	9	3	2	2	2	3	3	2	1	2	1	3	1	4	2	3	2	3	1	0	2	4	3	3	1	1	1	1	3	2	0	2	5	1	3	2	2	1	2	1	1	2
4180	4	0	0	0	0	0	0	0	0	1	0	0	1	0	1	3	0	0	0	1	0	2	1	0	0	4	0	2	0	0	0	0	0	1	1	0	2	1	0	3	0	0	1	0	1	4	1	0	3	1	2	1	0	0	0	0	0	1	4	1	3	0	0	4	0	1	2	1	1	3	1	0	2	1	1	2	1	0	4	1	1	2	1	0	2	0	0	3	0	4	1	0	1	2	2	0	2	0	0	4	0	0	2	1	0	0	0	0	0	0	1	2	0	0	2	0	0	1	1	1
4181	0	2	2	0	1	2	0	1	3	1	2	2	0	1	3	0	1	3	1	2	2	0	2	3	0	1	2	0	1	2	0	0	2	0	2	3	0	2	2	1	1	2	0	3	2	0	1	2	1	0	2	0	0	2	0	1	3	1	4	2	0	1	2	0	1	2	0	1	3	0	3	3	0	2	2	0	2	2	0	2	2	0	1	3	0	2	3	0	2	1	0	2	2	1	1	3	0	3	2	0	3	2	0	2	2	0	2	3	0	1	2	1	2	2	0	2	2	0	4	2
4182	0	0	1	0	1	1	1	0	1	0	0	1	1	0	1	0	1	1	0	1	1	0	1	1	0	0	1	0	0	1	0	1	1	0	0	1	0	1	1	0	0	1	0	1	1	1	1	1	0	1	1	0	0	1	1	1	1	1	1	1	0	1	1	0	2	1	0	1	1	1	1	1	0	1	1	1	2	2	1	1	1	1	1	1	0	1	1	0	2	2	0	1	1	0	1	1	1	2	1	1	1	1	1	1	1	0	2	1	1	1	1	0	1	1	0	1	1	0	2	1
4183	2	0	0	0	0	0	1	0	0	0	0	0	2	2	0	0	0	0	1	0	0	1	1	0	0	0	0	1	0	0	1	0	0	1	0	0	1	0	0	2	0	0	0	1	0	1	0	0	0	0	0	1	0	0	0	0	0	0	0	0	2	0	0	0	0	0	2	0	0	2	1	0	2	1	1	2	0	1	2	2	0	1	0	0	1	0	0	1	0	0	1	0	0	0	0	0	1	1	0	3	0	0	1	0	0	2	0	0	0	2	0	2	0	0	0	0	0	0	1	0
4184	0	1	2	0	0	2	0	2	2	0	1	2	0	2	2	1	1	2	1	2	2	0	1	2	0	0	3	0	1	2	0	1	2	2	2	2	1	1	3	1	1	2	1	1	2	0	1	2	0	1	3	0	1	2	1	2	3	1	1	2	1	2	3	0	3	3	2	1	3	1	1	3	1	1	2	0	3	2	1	2	3	0	1	2	0	1	3	0	1	3	0	1	2	1	2	3	1	1	2	0	2	2	1	2	2	0	1	3	0	0	3	0	1	2	0	2	4	0	2	3
4185	0	0	0	1	0	0	1	1	0	0	0	0	0	2	5	1	0	0	0	1	0	0	1	2	1	4	0	0	0	0	0	0	0	0	3	0	2	5	0	0	2	0	0	0	0	2	1	1	1	1	0	0	1	0	0	0	0	0	1	0	0	1	0	1	0	1	0	2	1	1	1	0	3	3	0	2	2	0	5	0	2	0	0	0	1	1	0	1	1	0	1	1	0	1	0	0	1	0	1	1	3	0	4	1	1	1	1	0	1	0	0	1	0	0	2	0	1	1	1	0
4186	0	2	2	1	2	2	0	2	3	0	2	2	0	3	3	1	2	2	0	2	2	1	2	4	0	2	3	1	3	2	1	3	2	0	2	3	1	2	2	0	4	3	3	2	2	0	2	2	0	3	2	0	3	2	0	3	2	2	2	2	0	3	4	0	3	3	0	2	2	1	2	2	1	2	4	1	2	3	0	2	2	0	2	3	1	3	3	1	2	2	1	2	3	0	3	2	0	2	3	0	2	2	1	2	2	1	2	3	2	2	3	1	2	2	0	2	3	1	2	3
4187	4	1	0	1	0	2	0	0	0	0	1	0	0	0	1	4	0	0	0	2	0	1	1	2	0	3	0	2	0	0	3	1	0	3	0	0	0	1	0	1	0	0	2	0	0	4	0	0	1	2	1	0	0	1	0	0	0	3	2	0	0	0	0	1	1	0	2	0	0	2	0	0	3	1	0	4	0	0	5	1	0	2	2	0	0	0	0	1	1	4	1	0	1	1	1	0	1	2	0	2	1	0	1	1	1	3	0	0	1	2	0	1	1	0	2	1	0	2	2	0
4188	0	0	0	0	0	1	0	0	0	1	0	0	0	0	0	0	0	0	1	0	0	1	0	0	0	0	0	0	0	0	0	0	0	1	0	0	0	1	0	0	2	0	0	0	0	1	0	0	0	0	1	0	0	0	1	0	0	2	1	0	0	1	0	0	0	0	1	0	0	1	0	0	1	1	0	0	0	0	1	0	0	0	0	1	2	0	1	0	0	0	1	0	0	1	0	0	1	0	0	1	0	0	1	0	0	0	0	0	2	0	1	1	1	0	0	1	0	1	0	0
4189	0	0	0	1	0	0	0	0	0	0	0	0	0	1	0	1	1	0	0	0	0	0	0	1	0	2	0	1	0	0	0	0	0	0	0	0	0	1	1	1	1	0	0	1	0	1	1	1	0	0	2	0	0	1	0	0	0	0	1	1	0	2	1	0	0	1	0	0	1	0	1	1	0	1	1	0	0	1	2	1	1	0	0	0	0	0	0	0	1	0	0	1	1	1	1	1	1	1	1	0	1	0	0	2	0	0	0	1	1	0	0	0	0	0	0	0	0	0	1	1
4190	1	0	0	0	0	0	0	0	0	0	0	0	0	0	0	0	0	0	0	1	0	1	1	0	0	0	0	0	0	0	0	0	0	0	0	0	0	0	0	0	0	0	2	1	0	0	0	0	1	0	0	0	0	0	0	0	0	0	1	0	0	0	0	0	1	0	0	0	0	0	0	0	0	0	0	0	0	0	0	0	1	1	1	0	0	0	0	0	0	0	0	0	0	0	0	0	0	0	0	0	0	0	0	1	0	0	0	1	0	0	0	1	0	0	1	0	0	0	0	1
4191	1	0	0	0	0	0	0	1	1	0	0	1	0	0	0	0	0	0	1	0	1	0	0	3	1	4	0	3	0	0	1	0	1	1	0	0	0	2	0	0	0	1	1	5	0	1	2	2	1	0	0	0	1	0	0	0	0	1	1	0	0	2	1	0	1	0	2	1	0	4	1	0	0	0	0	1	1	0	5	0	2	2	2	0	0	0	1	1	1	3	3	0	0	2	1	0	0	1	0	2	1	0	1	5	0	1	0	0	0	3	0	2	1	2	0	1	3	0	1	0
4192	1	1	2	0	1	2	2	4	1	1	2	4	1	3	2	3	1	2	0	2	2	2	2	2	1	2	3	1	2	2	0	4	2	2	4	1	1	1	1	0	2	1	0	1	1	2	3	2	0	1	1	1	5	1	0	1	2	2	1	1	2	2	2	1	1	1	0	1	1	1	3	1	0	2	1	1	4	1	2	2	2	1	1	1	1	2	1	6	1	1	1	1	3	2	2	2	4	1	2	3	1	2	3	2	2	3	2	2	1	2	2	1	1	1	1	3	2	1	3	2
4193	2	1	0	1	0	0	0	1	1	0	0	4	1	0	2	0	0	1	0	1	2	1	1	1	0	1	1	0	1	1	0	0	1	0	0	1	0	2	2	1	1	0	0	2	1	0	0	1	0	2	1	0	2	0	0	2	1	1	0	2	1	1	1	1	1	1	0	1	1	1	1	0	1	1	0	1	1	2	2	1	1	0	1	2	0	2	1	0	1	0	1	1	0	0	0	0	0	1	0	0	1	0	1	0	1	1	0	1	0	1	4	0	1	0	2	1	1	1	0	2
4194	5	0	1	0	1	1	0	1	1	0	0	1	0	1	3	1	0	1	0	0	2	1	0	3	0	6	2	2	0	2	0	1	0	1	2	0	0	2	3	0	1	1	1	4	2	1	2	1	3	0	1	1	2	0	1	0	1	0	5	1	0	3	1	0	2	1	0	1	1	0	1	1	0	0	2	0	0	1	3	5	2	0	3	0	0	0	0	1	2	6	0	1	4	0	3	0	0	1	1	0	1	2	1	2	2	1	0	3	0	0	0	0	1	3	0	2	3	0	1	3
4195	2	0	0	0	0	0	0	0	0	0	0	0	0	0	2	0	0	0	0	0	1	0	0	1	0	1	0	0	0	0	0	1	0	0	0	0	0	2	0	0	0	0	2	1	0	1	0	0	1	0	0	1	0	0	0	0	0	0	0	1	0	3	1	0	0	0	0	0	0	0	0	0	0	0	1	0	1	0	3	1	1	0	0	0	0	0	0	0	1	2	0	0	1	0	0	0	1	1	0	0	0	1	1	2	0	1	0	1	0	1	1	0	0	0	1	0	0	0	1	1
4196	6	2	2	0	0	0	0	0	0	1	0	0	1	1	2	6	1	0	0	0	0	1	1	0	0	3	0	0	1	0	1	1	0	1	1	0	1	2	0	0	0	0	6	6	1	6	3	0	1	0	0	2	2	0	0	2	1	0	4	0	1	2	0	0	0	0	0	0	0	1	0	0	2	0	0	2	0	1	9	0	2	3	0	1	1	2	0	1	1	6	2	2	0	1	3	0	1	0	0	2	1	0	2	3	2	2	0	1	2	1	2	0	0	1	0	1	2	0	2	0
4197	3	0	0	0	0	1	0	0	0	0	0	0	0	0	2	0	0	0	0	0	0	0	0	0	0	0	0	0	0	0	0	1	0	0	0	0	0	0	0	0	1	0	0	0	0	3	1	0	0	2	0	0	2	0	0	1	0	0	1	0	0	0	0	0	1	0	1	0	0	0	0	0	1	2	0	1	0	0	1	0	0	0	1	0	0	0	0	0	0	0	0	0	1	0	0	0	0	0	1	0	0	0	0	1	0	0	0	1	1	0	1	0	0	0	1	0	0	0	0	0
4198	2	1	1	0	1	0	0	0	0	0	1	0	1	2	0	0	0	0	0	2	0	0	0	2	0	7	0	0	1	0	0	0	0	1	1	0	1	2	0	0	0	1	1	5	0	7	0	0	1	0	0	0	0	0	0	0	0	0	1	0	1	1	0	0	0	0	1	0	0	1	0	0	2	0	0	1	1	0	8	3	1	1	1	0	1	0	0	1	1	3	1	1	0	1	3	0	2	1	0	0	1	1	0	1	1	1	2	0	0	0	0	1	0	1	2	1	0	0	1	0
4199	9	3	0	0	0	1	0	0	1	0	0	0	0	1	1	2	1	0	1	2	0	1	1	1	1	3	0	1	1	0	2	1	0	1	1	0	1	1	0	0	1	0	1	0	0	2	1	0	3	1	1	2	1	1	0	0	0	2	2	0	2	3	0	4	1	0	1	1	1	0	0	1	0	3	1	0	1	0	7	1	3	2	3	0	1	1	0	4	1	2	1	0	1	1	0	1	0	1	0	2	0	0	0	2	0	2	1	0	2	2	1	0	0	0	1	1	0	3	0	0
4200	2	0	0	0	0	1	1	0	0	0	0	0	0	0	3	0	0	0	1	0	0	0	0	0	0	2	0	1	0	0	0	0	0	1	1	1	0	1	0	1	0	0	1	1	1	3	1	0	0	1	0	1	2	0	0	0	0	1	2	0	0	0	1	2	1	0	0	0	0	1	0	1	0	0	0	0	0	0	3	0	1	2	0	0	0	1	1	2	0	1	2	0	0	2	1	0	1	1	0	2	0	0	1	1	1	1	0	0	2	0	1	0	0	0	1	0	0	2	1	0
4201	2	0	0	1	0	0	0	0	0	0	0	0	0	0	1	0	0	0	1	1	0	0	0	0	0	2	0	0	1	0	0	0	0	0	0	0	0	1	0	0	0	0	1	1	0	5	1	0	3	1	0	0	1	0	0	0	0	0	0	0	0	2	0	0	0	0	0	1	0	0	0	0	0	0	0	0	1	0	2	1	0	0	1	1	0	1	0	0	1	2	1	1	0	0	0	0	0	1	0	0	2	0	0	0	0	0	0	0	0	0	0	0	0	0	0	1	0	0	1	0
4202	1	0	1	2	0	1	1	0	0	1	0	0	1	0	2	2	0	0	0	1	0	1	1	1	0	2	2	0	0	0	0	1	0	0	1	0	0	0	0	1	1	0	2	2	0	3	1	0	1	1	1	0	1	0	0	1	0	1	3	0	0	1	0	0	1	0	0	2	0	0	1	0	2	1	0	0	1	0	4	1	2	2	2	0	0	2	0	1	1	3	1	1	0	0	2	0	0	0	0	0	1	0	0	3	0	0	2	1	2	2	0	0	0	0	1	0	0	0	2	0
4203	0	0	1	0	0	2	1	0	1	0	1	0	0	1	1	0	0	1	1	0	0	1	0	1	0	3	1	0	0	0	1	0	1	0	0	0	0	2	1	2	0	1	1	2	1	1	2	1	1	0	1	1	0	1	0	0	0	2	1	1	0	1	1	0	0	1	0	0	1	1	0	1	0	0	1	1	0	1	0	0	1	1	0	1	1	0	1	1	0	3	1	1	1	0	2	1	0	0	1	0	2	1	0	1	1	0	1	1	1	1	1	0	1	1	1	0	1	1	1	1
4204	1	0	1	0	0	0	0	0	0	1	1	0	0	1	2	2	2	0	1	0	1	1	1	3	0	2	0	0	0	0	0	0	0	0	2	0	2	1	0	1	0	0	0	1	0	5	0	0	4	0	1	1	1	2	0	2	1	2	1	0	0	0	0	0	0	0	0	0	0	0	0	1	0	0	0	0	1	1	2	0	1	0	0	1	0	0	0	1	0	1	1	1	1	0	1	1	0	0	1	0	0	0	0	2	1	0	0	1	0	2	2	1	0	1	0	0	0	0	2	1
4205	2	0	0	1	0	0	0	0	0	1	0	0	0	0	2	1	0	0	0	0	0	1	1	1	0	0	0	0	0	0	1	0	0	1	0	0	0	0	0	1	0	0	1	0	0	1	0	0	1	0	0	1	0	0	0	0	0	2	1	0	0	0	0	2	0	1	1	0	0	1	0	0	0	0	0	0	0	0	3	0	0	0	0	0	0	0	0	4	1	1	1	2	1	1	1	0	1	1	1	0	1	0	1	2	0	2	0	0	0	1	0	0	0	0	1	2	0	1	0	0
4206	5	1	1	0	1	0	0	1	0	0	3	0	1	0	1	1	0	0	0	0	0	3	1	3	2	5	0	3	0	1	2	0	2	1	1	0	2	3	1	2	0	1	3	1	0	8	1	0	1	1	0	1	0	1	0	0	0	3	5	1	1	3	1	2	2	0	1	1	0	2	0	1	2	2	1	1	3	0	7	0	3	3	1	1	2	0	0	2	0	3	1	2	0	1	4	1	3	0	0	0	1	0	2	0	2	4	0	1	0	0	1	3	0	2	3	1	0	1	1	1
4207	1	0	0	0	0	0	0	0	0	0	1	0	0	0	0	1	0	0	1	0	1	1	0	2	1	0	0	2	1	0	0	0	0	1	0	0	0	0	0	0	0	0	0	3	0	0	0	0	3	0	0	1	0	0	0	0	0	1	1	0	1	0	0	1	0	0	0	0	1	0	0	0	0	0	0	0	0	0	1	0	3	0	1	0	0	0	0	0	1	1	0	0	0	0	1	0	1	0	0	1	0	0	0	0	0	1	0	0	0	1	0	0	0	0	0	1	0	0	0	0
4208	5	0	0	0	0	2	1	0	0	1	0	0	0	0	1	4	0	0	2	1	0	1	0	1	2	4	0	1	1	0	2	1	0	3	1	1	0	1	2	0	1	1	1	2	1	6	2	0	4	2	1	1	2	1	1	0	0	2	4	1	1	0	0	2	0	1	3	1	0	1	0	0	3	0	0	2	1	0	5	1	2	2	0	0	1	0	0	0	0	1	3	0	0	1	1	0	2	0	1	2	0	0	1	2	0	3	0	0	3	0	0	2	0	0	1	0	0	2	0	0
4209	4	0	2	0	0	2	0	1	0	1	0	1	0	0	2	2	0	0	0	0	1	1	1	2	0	2	1	0	0	1	0	0	1	1	0	1	0	1	1	0	0	1	3	0	1	4	0	0	2	1	1	0	1	2	0	0	0	2	0	1	0	1	1	0	1	1	0	1	1	0	0	1	0	2	1	0	1	1	5	1	3	0	1	0	0	0	1	1	2	2	0	0	1	0	1	1	2	0	1	1	0	1	0	2	1	0	0	0	0	1	1	0	1	1	1	3	3	1	1	1
4210	0	0	0	0	0	0	0	0	0	0	1	0	0	0	0	1	0	0	0	0	0	2	0	0	1	0	0	0	0	1	0	0	0	0	0	0	1	0	0	0	1	0	1	0	0	1	0	0	1	1	0	1	1	0	0	0	0	1	2	1	1	0	0	1	0	0	0	2	0	1	1	0	1	1	0	0	1	0	3	0	1	1	1	0	0	1	0	1	1	0	0	3	0	1	3	0	0	2	0	0	0	0	1	1	0	2	0	1	0	1	0	1	0	0	3	1	0	1	1	0
4211	2	1	0	1	1	1	1	1	0	0	2	0	1	1	4	3	0	0	0	0	0	2	0	0	0	3	1	0	2	0	1	0	0	3	2	1	1	4	0	2	0	0	5	1	0	9	1	1	9	1	0	2	3	0	1	1	0	2	3	0	0	0	0	2	0	1	1	2	0	2	0	0	2	0	0	1	1	0	9	6	0	0	3	0	1	0	0	5	2	4	3	3	0	1	4	1	2	1	0	2	2	0	1	1	1	3	1	0	2	0	0	2	1	0	0	1	0	1	2	0
4212	0	0	0	1	0	0	0	0	1	0	0	0	0	0	0	0	1	0	0	0	0	0	0	0	0	0	0	1	0	0	0	0	0	0	0	0	0	0	0	0	0	0	0	0	0	0	0	0	0	0	0	0	0	0	3	0	0	0	0	0	0	0	0	0	0	0	0	0	0	0	0	0	0	0	0	0	0	0	0	0	0	0	0	0	0	0	0	0	0	0	0	0	0	0	0	0	1	0	0	0	0	1	0	0	0	0	0	0	0	0	0	0	0	1	0	0	1	0	0	1
4213	0	0	1	0	0	0	0	0	1	0	0	1	0	0	1	1	0	2	0	1	2	0	1	2	0	2	1	0	2	1	0	1	2	0	1	1	1	1	2	0	0	1	0	1	1	1	0	1	0	1	1	0	1	1	0	2	2	0	0	1	0	1	2	0	1	2	0	0	1	0	1	2	0	0	1	0	1	1	0	1	1	1	0	1	1	1	1	0	0	1	0	0	1	0	2	1	1	1	3	0	2	2	0	1	1	0	1	1	2	0	1	1	1	1	0	1	1	1	0	1
4214	1	0	0	0	0	0	0	0	0	0	0	0	0	0	1	0	2	1	0	1	2	0	0	1	0	3	0	0	1	1	1	0	0	0	1	0	3	3	1	0	1	1	2	1	0	3	0	1	0	2	1	0	2	0	0	1	0	0	1	0	0	2	0	2	2	2	1	0	1	1	1	2	3	4	0	0	2	1	0	1	1	1	0	0	1	3	0	1	0	1	0	0	0	2	2	0	0	1	2	1	2	1	0	2	0	2	1	0	0	1	0	1	0	0	1	1	0	1	2	0
4215	0	0	0	0	0	2	0	2	0	0	0	1	1	0	1	1	3	0	0	5	1	0	0	3	1	0	0	0	0	1	1	3	1	0	0	0	0	2	1	1	2	1	1	2	0	2	1	1	0	2	0	0	1	0	0	0	0	2	0	0	0	1	0	0	1	0	2	0	1	0	3	1	3	0	0	1	1	0	2	2	0	0	1	0	0	0	0	1	1	0	2	1	0	1	4	1	2	3	0	2	1	0	0	1	0	2	2	1	0	1	1	0	0	0	0	2	0	0	1	0
4216	1	2	1	1	2	2	1	2	2	0	2	1	1	1	1	1	1	2	0	1	1	0	3	3	0	4	1	0	4	2	0	2	3	1	2	2	1	5	3	0	2	1	1	5	2	2	2	2	1	3	1	1	6	2	0	0	0	0	3	1	2	3	5	0	2	3	0	4	2	0	2	2	0	2	2	0	2	2	0	1	2	0	3	2	1	3	2	1	1	2	1	2	2	0	1	2	1	4	3	0	1	1	1	4	3	0	2	3	0	4	2	1	2	4	1	2	2	1	3	2
4217	0	2	1	0	0	2	1	0	2	0	1	1	0	1	0	0	1	1	0	1	0	0	1	1	1	4	1	1	1	1	0	1	0	2	1	0	0	1	0	1	2	1	1	2	0	0	1	0	0	3	1	0	4	0	0	0	0	0	2	0	0	1	1	0	0	0	0	1	0	0	2	0	0	2	1	1	3	0	4	4	0	1	3	0	1	1	0	0	0	0	0	1	0	0	3	1	0	2	1	1	3	0	1	2	0	1	3	1	1	3	0	0	1	2	0	2	1	0	2	0
4218	0	2	0	0	1	0	0	5	1	1	0	0	0	1	0	1	2	1	1	4	0	0	3	1	2	1	0	0	1	0	0	1	0	1	0	1	2	3	2	0	2	0	0	2	2	0	1	0	0	1	1	1	5	0	1	3	0	2	0	1	0	2	1	0	6	0	0	3	0	0	3	0	0	3	2	0	2	0	0	2	1	1	2	0	1	1	0	1	1	0	2	3	0	0	4	1	0	2	2	1	0	1	2	2	0	0	2	0	0	3	1	0	2	0	1	3	0	1	4	1
4219	0	0	0	0	0	1	0	0	0	0	0	0	0	0	0	0	1	0	1	0	0	0	0	0	0	0	0	0	0	0	0	1	1	0	0	0	0	0	0	0	0	0	0	1	0	0	1	0	0	0	0	0	0	0	0	0	0	0	1	0	0	0	0	0	0	0	0	0	0	1	0	0	0	0	0	0	0	0	0	0	0	0	1	0	0	0	0	0	1	0	0	0	0	0	1	0	0	1	0	0	0	0	0	1	0	0	1	0	0	2	0	0	0	0	0	1	0	1	1	1
4220	0	0	0	1	2	2	0	1	2	1	0	0	0	1	1	1	0	0	0	0	2	2	0	0	0	4	1	2	0	1	3	3	0	1	1	0	2	2	0	1	2	0	2	3	1	1	2	1	0	1	0	0	2	1	0	2	1	2	4	1	0	2	1	2	0	0	1	0	1	2	2	2	3	1	0	1	2	0	0	3	1	2	1	1	2	1	0	1	1	0	3	1	0	0	2	1	0	0	1	1	1	0	0	2	0	1	3	1	1	1	1	2	0	1	2	2	1	0	0	0
4221	0	0	0	0	3	0	2	0	0	0	0	0	0	1	1	0	2	0	0	0	1	0	1	0	0	3	2	0	2	0	1	1	0	0	0	0	0	0	0	0	0	0	0	2	0	1	1	0	0	0	0	0	3	2	0	0	0	1	1	0	0	1	2	0	1	0	1	1	0	0	1	0	0	1	0	2	1	0	1	1	0	0	2	1	0	3	0	0	0	0	0	1	0	0	1	0	0	0	0	0	1	1	1	2	0	2	1	0	0	2	0	2	1	0	1	3	0	1	2	0
4222	0	1	2	1	3	2	0	1	1	0	1	2	0	1	3	0	2	2	0	0	2	0	2	2	0	3	3	0	3	2	0	2	2	1	6	2	0	4	1	1	1	2	0	3	2	0	3	2	0	2	2	0	1	1	0	0	0	1	3	3	0	1	3	2	4	2	0	2	2	1	3	2	1	2	2	0	1	2	0	3	3	0	3	2	1	2	2	0	2	2	0	1	2	0	2	3	0	2	2	0	1	1	0	2	2	0	1	1	0	1	2	1	1	2	0	2	4	0	2	2
4223	0	0	0	0	0	0	0	1	0	0	0	0	0	0	0	3	0	0	0	1	0	0	2	0	1	0	0	1	0	0	0	1	1	0	1	0	1	0	0	0	0	0	1	0	0	0	2	2	1	0	0	0	0	0	0	0	0	1	1	0	1	1	1	0	1	0	1	1	0	0	1	0	1	1	0	0	0	0	1	0	0	0	1	0	0	1	0	1	0	0	1	1	0	1	0	0	1	1	0	2	1	0	1	1	0	1	0	0	3	0	0	2	1	0	2	1	0	1	1	0
4224	2	0	1	7	0	0	1	0	0	0	3	0	2	1	0	6	1	0	1	1	0	0	0	0	3	0	0	0	0	0	3	1	0	0	0	0	0	1	0	3	1	0	2	0	0	2	1	0	1	1	1	2	0	0	0	0	0	3	1	2	2	0	0	3	0	0	6	2	0	3	1	2	4	0	1	5	1	0	14	1	0	2	3	0	3	2	0	1	2	2	1	0	0	5	1	0	5	3	1	3	2	0	0	4	1	2	0	0	3	1	1	2	0	0	1	0	0	6	1	0
4225	2	0	0	3	0	0	0	0	0	1	0	0	0	0	0	1	0	0	1	0	0	0	0	0	2	0	0	1	1	0	0	1	0	2	0	0	1	1	0	2	1	0	1	0	0	2	0	0	1	0	0	0	0	0	0	0	0	0	1	0	1	0	1	0	0	0	1	0	0	2	1	0	2	1	0	2	1	0	2	0	0	1	4	0	0	1	1	0	0	0	0	0	0	0	1	0	1	0	0	1	0	0	0	1	0	0	2	0	2	1	1	0	2	1	1	0	0	2	0	0
4226	2	0	1	5	0	1	0	0	1	2	4	0	0	0	1	3	0	0	1	0	0	1	1	0	2	0	0	1	0	1	1	1	0	1	0	1	1	1	0	3	1	1	2	1	0	1	0	0	1	1	1	1	0	0	0	0	0	1	1	0	4	1	0	1	0	0	2	1	0	2	1	0	2	0	1	1	0	0	2	1	1	1	1	1	1	0	1	3	1	1	4	2	1	2	0	0	1	0	0	3	0	1	1	0	3	1	1	0	2	0	1	2	0	2	2	0	2	1	0	3
4227	1	0	0	3	0	0	0	0	0	0	1	0	0	0	0	1	0	0	0	0	0	0	0	0	1	1	0	1	0	0	3	0	0	0	1	0	1	0	0	0	0	0	0	0	0	2	0	0	1	0	0	0	1	1	0	0	0	2	0	0	1	0	0	1	0	0	3	0	0	0	1	0	1	0	0	1	0	1	4	0	1	0	1	1	1	0	0	2	0	2	2	1	1	0	0	0	0	1	0	3	1	0	2	1	1	2	2	1	1	3	0	1	1	0	4	1	0	1	1	0
4228	1	2	2	0	1	1	1	3	1	1	3	2	1	2	3	2	2	1	1	2	2	3	1	3	1	4	1	1	4	2	2	1	1	1	2	2	1	0	2	0	2	2	1	2	2	1	3	1	5	2	1	2	4	1	0	0	0	1	4	3	0	2	0	2	2	2	1	2	0	3	2	1	2	1	2	1	2	1	0	4	2	2	2	1	0	3	2	2	2	2	0	1	2	2	2	0	3	3	1	0	4	2	1	2	2	1	1	2	3	3	2	1	3	1	3	2	5	1	2	1
4229	1	0	0	8	0	1	2	0	0	1	1	1	2	0	0	2	0	0	0	1	0	0	1	0	1	3	0	1	0	0	0	0	0	1	0	0	0	0	0	2	1	0	1	0	0	1	0	0	1	0	0	2	0	0	1	1	0	4	0	0	2	1	0	3	0	0	2	0	0	4	0	0	1	0	0	2	0	0	7	1	1	1	0	0	5	0	0	1	0	0	2	0	1	5	0	0	3	1	0	2	1	0	3	0	0	1	0	0	4	0	0	2	0	0	2	0	0	4	0	0
4230	0	0	0	6	0	0	0	0	0	0	1	0	0	0	0	1	0	0	1	0	0	0	0	0	2	2	0	0	0	0	1	1	0	0	0	0	1	0	0	0	2	1	0	0	0	0	0	0	0	0	0	0	1	1	0	0	0	2	1	1	1	2	0	0	0	0	2	1	0	1	1	1	1	0	0	0	0	0	2	0	1	2	1	0	1	0	0	1	0	1	1	0	0	0	0	0	1	0	0	2	0	0	2	0	0	0	0	0	0	3	0	0	1	0	0	2	0	0	1	0
4231	0	0	0	0	0	0	0	0	0	0	0	0	0	0	0	0	1	1	0	0	0	0	2	0	0	1	0	1	0	0	0	0	0	0	0	0	1	2	0	0	0	0	0	0	1	0	1	0	1	1	0	1	0	1	0	0	0	1	0	0	0	1	0	1	1	0	1	0	0	1	1	0	1	4	0	0	0	0	2	1	0	3	2	0	1	1	0	0	0	0	2	1	0	1	2	2	0	1	0	1	0	0	1	1	0	1	1	0	0	3	0	3	1	0	1	1	0	2	0	0
4232	0	0	0	3	0	0	1	0	0	0	0	0	1	0	0	2	0	0	0	0	0	0	0	0	1	0	0	1	0	0	0	0	0	1	0	0	0	1	0	2	0	0	0	0	0	2	0	0	3	0	0	0	1	0	0	0	0	2	0	0	1	0	0	0	0	0	1	0	0	1	0	0	1	0	0	1	0	0	2	0	0	2	0	0	3	0	0	0	0	0	1	1	0	1	0	0	2	0	0	3	0	0	1	0	0	1	0	0	1	1	0	0	0	0	2	0	0	1	0	0
4233	1	1	1	3	1	1	1	1	1	0	0	1	0	2	2	2	1	1	1	0	0	0	2	1	0	4	2	0	2	1	0	0	1	2	2	1	1	3	0	0	0	1	1	2	1	0	2	0	1	2	1	0	4	1	0	0	0	2	0	1	0	1	1	0	1	0	0	0	0	1	2	1	1	1	1	0	3	1	6	1	0	1	3	1	0	1	1	1	2	1	0	1	2	0	0	1	0	2	1	1	0	1	1	2	1	0	1	3	0	1	2	0	3	2	0	1	1	0	3	1
4234	0	0	0	4	0	1	0	1	2	0	2	0	0	1	2	1	2	0	0	1	0	0	1	1	1	1	0	1	1	0	0	0	0	0	0	0	0	2	1	1	1	0	1	0	1	1	0	0	0	0	0	2	0	0	0	0	0	1	1	0	3	0	1	1	0	0	2	1	0	1	0	0	2	1	0	0	0	0	6	0	0	1	0	1	2	1	0	2	1	2	1	2	0	3	0	0	1	0	0	2	0	0	2	0	0	2	0	0	1	1	0	3	0	0	3	1	0	5	0	0
4235	0	0	0	5	1	0	1	0	0	1	2	0	0	1	0	2	0	0	0	0	0	0	1	0	1	2	0	1	2	0	2	0	0	2	1	0	1	1	0	0	1	0	2	0	0	2	1	0	1	0	0	0	1	1	0	0	0	1	0	0	0	2	0	2	0	0	1	1	0	2	0	0	1	1	0	1	1	0	0	2	0	2	1	0	0	0	0	1	2	0	2	0	0	1	1	0	2	1	1	3	2	0	0	2	0	4	0	0	2	1	0	2	0	0	1	2	0	3	1	0
4236	0	0	0	0	0	0	0	0	0	0	1	0	0	0	0	0	0	0	0	0	0	0	1	0	0	0	1	0	0	0	0	1	0	0	0	0	0	1	0	0	0	0	0	0	0	1	0	0	1	0	0	0	0	0	0	0	0	0	0	0	1	0	0	0	0	0	1	0	1	0	0	0	0	0	1	0	0	1	0	0	1	0	0	0	0	1	0	0	0	1	0	1	0	0	1	0	0	0	1	0	0	1	0	1	0	0	0	2	0	0	1	0	0	1	0	1	0	0	0	1
4237	0	3	3	0	2	2	0	1	3	0	3	3	0	2	2	0	3	3	0	2	2	0	1	3	0	3	1	0	2	2	1	0	3	1	4	2	1	3	3	0	3	3	0	2	0	0	4	1	2	2	3	1	1	2	0	0	0	0	2	4	0	2	4	1	3	2	1	2	4	1	3	3	1	2	2	0	3	2	1	3	3	0	3	3	0	2	0	1	3	4	1	3	4	2	2	3	1	3	2	2	2	2	0	3	4	2	4	5	1	1	2	0	4	2	2	3	5	0	2	4
4238	0	0	0	1	0	0	0	2	0	0	0	0	0	1	0	3	0	0	0	0	0	0	0	0	0	0	0	0	0	0	2	0	0	2	0	1	0	1	0	0	0	0	0	0	0	0	0	0	1	0	0	1	0	0	0	0	0	2	0	0	0	1	0	1	0	0	1	0	0	1	0	0	0	1	0	0	0	0	2	1	0	0	0	0	0	2	0	0	0	0	0	1	0	0	1	0	1	0	0	0	1	0	2	0	0	0	1	0	0	0	0	1	0	0	0	0	0	2	0	0
4239	2	0	0	5	0	1	0	1	0	0	3	0	0	0	0	0	1	0	2	1	0	0	0	0	3	0	0	1	0	0	0	2	1	0	1	0	3	2	0	3	0	0	0	2	0	1	1	0	2	1	0	1	0	0	1	0	0	3	0	0	2	1	0	1	1	0	0	0	0	1	1	0	1	1	0	2	0	0	3	2	3	2	0	0	3	1	0	1	0	0	2	2	0	1	0	0	1	0	0	3	0	0	2	1	0	1	0	0	1	1	0	1	0	0	2	1	0	0	3	0
4240	1	0	0	0	0	1	0	1	1	0	0	0	0	1	2	0	0	1	0	3	0	0	0	0	0	1	1	0	1	0	0	1	1	0	0	1	0	2	1	0	1	1	0	0	2	0	1	1	0	0	0	0	1	0	0	0	0	1	0	0	0	1	1	0	0	1	0	1	0	0	0	1	1	0	1	1	0	1	1	0	0	0	1	0	0	0	0	0	1	2	1	0	0	0	0	0	0	0	1	2	0	1	1	0	1	0	0	1	0	0	1	0	1	1	0	0	1	0	1	1
4241	0	1	1	0	0	1	0	1	0	0	2	2	1	0	1	0	1	0	0	0	1	0	1	1	0	2	0	0	0	1	1	0	2	0	1	2	0	1	2	0	0	1	0	1	0	0	0	2	0	0	2	0	2	1	0	0	0	0	2	0	0	2	0	0	0	1	0	1	1	0	0	1	0	0	0	0	0	2	0	1	1	0	0	1	0	0	2	0	0	0	0	0	2	0	3	0	0	1	0	0	2	0	0	2	0	1	1	1	0	2	0	0	1	3	0	4	2	0	1	2
4242	0	0	0	4	0	0	0	0	0	2	2	0	2	1	0	0	0	0	2	0	0	1	1	0	4	0	0	0	0	0	1	1	0	1	0	0	1	0	0	1	0	0	1	0	0	4	1	0	0	0	0	1	0	0	0	0	0	3	0	0	0	0	0	1	0	0	2	1	0	0	0	0	1	1	0	1	0	0	0	1	0	2	0	0	0	0	0	2	0	1	4	1	0	0	1	0	3	0	0	2	0	0	3	0	0	3	1	0	2	0	0	0	0	0	1	0	0	1	1	0
4243	3	0	0	8	0	0	2	0	0	2	1	0	2	1	0	3	1	0	4	1	0	0	0	1	1	2	0	1	0	0	1	0	0	2	1	0	1	1	0	2	0	0	1	2	1	2	0	0	1	1	0	2	2	0	1	0	0	2	0	0	3	1	0	1	0	0	3	0	0	0	1	0	2	1	0	1	1	0	4	0	0	3	2	0	1	3	0	5	2	1	3	1	0	0	0	0	2	0	0	3	0	0	3	0	0	2	1	0	1	1	0	2	2	0	0	1	2	2	1	0
4244	0	1	0	0	0	0	0	2	0	0	1	1	0	1	2	0	1	0	0	0	0	0	1	1	0	2	0	1	0	0	0	1	0	0	0	0	0	0	0	1	3	0	0	3	0	0	2	0	0	1	0	1	4	0	0	0	0	0	1	0	0	0	3	3	2	0	1	1	0	0	1	0	0	1	0	1	1	0	0	1	0	0	0	0	0	0	2	1	1	0	1	0	0	0	0	0	0	1	0	0	0	0	0	0	1	0	0	1	0	0	1	0	1	1	0	1	0	0	0	1
4245	0	0	0	4	0	2	1	0	0	1	0	0	1	0	0	2	1	0	0	0	0	0	0	0	2	0	0	4	0	0	1	0	0	0	0	0	1	0	0	3	1	0	0	0	0	2	1	0	2	0	0	1	0	0	0	0	0	1	2	0	0	1	0	2	0	0	1	1	0	1	0	0	2	2	0	0	1	0	0	1	0	1	0	0	1	1	0	7	1	0	3	0	0	0	0	0	0	1	0	3	0	0	1	1	0	2	1	0	0	0	0	0	0	0	3	0	0	1	1	0
4246	1	0	0	3	0	1	0	0	1	0	1	0	0	1	0	0	1	0	0	0	1	2	0	0	3	0	0	1	0	0	2	1	0	2	0	0	0	2	0	1	1	0	0	0	0	0	0	0	0	1	0	2	0	0	0	0	0	2	0	0	1	1	1	1	0	0	1	0	0	0	0	0	3	0	0	0	2	0	2	2	0	0	2	0	1	1	0	2	0	1	1	1	0	1	1	0	0	2	0	1	0	0	1	1	0	0	0	0	2	0	0	1	0	0	2	2	0	0	2	0
4247	2	0	0	5	0	0	0	2	1	2	0	0	1	1	1	2	0	0	1	0	0	0	0	0	0	0	0	0	0	0	0	0	0	3	0	0	1	0	0	2	0	0	0	0	0	0	0	0	0	0	0	1	0	0	0	1	0	0	0	0	0	0	0	1	0	0	1	0	0	1	0	0	0	1	0	1	0	0	0	0	1	0	2	0	0	1	0	3	0	0	3	0	0	0	0	0	0	0	0	2	0	0	0	0	0	0	0	0	1	0	0	1	0	0	1	1	0	1	0	0
4248	4	0	0	8	0	0	1	0	0	3	1	1	1	1	0	2	1	0	1	0	0	1	1	0	3	1	0	2	0	0	2	0	0	3	0	0	3	1	0	4	0	0	2	0	0	1	0	1	2	0	0	2	1	0	1	0	0	1	0	0	1	0	0	3	0	0	3	0	0	1	0	0	1	0	0	1	0	0	2	0	0	2	0	0	2	0	1	3	0	2	6	0	0	3	0	0	1	0	0	2	0	0	0	0	0	2	0	0	3	1	0	3	0	0	1	0	0	1	0	0
4249	2	0	0	4	0	0	1	0	0	0	1	0	1	0	0	5	0	0	0	0	0	0	0	0	1	1	0	4	0	0	0	0	0	1	0	0	2	0	0	2	0	0	1	0	0	2	0	0	0	0	0	2	0	0	0	0	1	0	0	0	1	1	0	1	0	0	2	0	0	1	0	0	3	0	0	0	0	0	3	0	0	1	1	0	2	0	0	1	0	0	1	0	1	1	0	0	0	0	0	0	1	0	1	0	0	0	1	1	0	2	0	0	1	0	1	0	0	1	2	0
4250	0	0	1	5	0	0	6	0	1	5	3	0	1	0	2	3	1	0	2	1	0	2	2	0	3	1	1	1	0	1	2	1	0	1	0	2	2	0	0	2	0	0	3	0	0	4	0	0	4	1	1	3	0	1	1	0	0	1	0	3	1	0	3	2	0	0	3	1	1	1	1	1	5	0	0	2	0	1	7	0	2	3	1	1	2	0	1	1	2	1	1	0	1	2	1	0	2	1	1	4	0	1	0	0	1	1	0	0	3	0	2	2	0	1	3	0	3	2	1	0
4251	0	0	0	0	0	0	0	1	1	0	0	2	1	0	0	0	1	0	0	0	0	0	0	0	0	0	0	0	0	0	0	1	0	0	0	1	0	0	0	1	1	0	0	0	0	0	0	0	0	0	0	0	3	0	0	0	0	1	1	0	0	2	1	2	1	1	1	1	0	0	0	0	0	1	0	2	0	0	0	1	1	0	2	0	1	1	0	0	2	1	0	1	0	2	0	0	2	1	0	1	2	0	1	2	0	0	0	1	1	0	0	0	0	1	0	2	0	0	0	0
4252	0	0	0	9	0	0	1	0	1	0	2	0	0	1	0	3	0	0	0	0	0	0	1	0	2	1	0	0	0	0	3	0	0	1	1	0	2	0	0	4	0	0	1	0	0	1	0	1	2	0	0	2	0	1	1	0	0	0	0	0	1	2	0	1	0	0	2	0	0	3	1	0	1	1	0	2	1	0	5	2	0	1	4	0	1	1	0	2	0	1	0	1	0	2	2	0	3	1	1	4	1	1	6	0	2	3	1	1	2	1	0	5	3	0	3	0	0	1	0	0
4253	0	0	0	0	4	0	1	1	0	0	0	1	2	1	1	1	2	0	1	2	2	1	0	0	1	1	0	0	1	0	2	3	2	2	3	0	1	2	3	0	2	0	0	3	2	0	5	2	2	1	0	1	6	1	0	0	0	1	5	10	1	4	2	0	3	3	1	3	3	1	3	3	1	2	3	1	2	4	1	3	3	0	1	4	2	2	2	1	0	2	2	1	3	3	1	3	0	3	4	2	5	5	3	4	3	1	3	6	1	4	6	0	0	0	2	5	4	2	3	1
4254	0	0	0	8	0	0	1	0	0	1	0	0	0	0	0	0	0	0	0	0	0	1	1	0	3	1	0	1	2	0	3	1	0	2	0	0	3	1	0	3	1	0	1	0	0	5	2	1	1	2	1	5	0	0	0	0	0	1	0	0	3	1	0	3	1	0	3	0	0	1	1	0	0	0	0	3	2	0	2	2	2	0	1	0	2	1	0	1	0	1	4	0	0	2	0	0	1	1	0	4	1	0	3	1	0	3	1	0	4	2	1	2	2	0	2	1	0	5	1	0
4255	3	1	0	14	0	0	2	0	1	2	0	0	1	0	1	1	0	2	2	1	0	4	1	1	3	1	1	5	0	0	5	1	0	3	1	0	5	0	0	3	2	0	3	1	0	4	0	0	1	0	0	5	2	0	0	0	0	6	1	0	3	2	0	3	0	0	3	1	0	2	1	0	2	0	1	3	0	1	4	2	2	6	4	0	2	0	0	2	1	2	3	0	1	3	0	0	4	2	0	8	3	0	3	1	1	8	1	1	5	1	0	2	1	0	11	1	2	6	1	1
4256	0	0	0	5	1	0	0	1	0	2	2	0	4	0	0	1	0	0	0	2	0	2	0	0	1	1	0	2	0	0	1	2	0	0	0	0	1	1	0	2	0	0	1	1	0	3	0	0	0	0	0	3	0	0	2	1	0	1	0	0	1	0	0	1	0	0	1	0	0	1	0	0	1	0	0	3	0	0	4	0	0	2	0	0	0	0	0	1	0	0	2	0	0	3	0	0	1	0	2	1	0	1	1	1	1	3	0	1	2	1	0	1	1	0	2	1	2	0	0	1
4257	2	5	6	7	6	7	0	3	5	1	4	4	1	5	8	1	4	5	1	5	4	0	8	4	4	11	8	5	8	7	1	6	6	2	5	5	1	8	5	0	8	6	10	5	5	1	7	5	9	6	5	1	6	6	0	0	0	2	8	9	1	5	5	1	4	5	3	6	7	4	9	4	4	5	7	1	9	6	9	5	5	2	9	7	1	9	7	3	11	7	2	9	8	1	7	6	2	7	5	2	3	6	2	9	6	1	7	6	1	5	7	0	0	2	0	5	6	2	7	9
4258	1	0	0	5	0	0	0	1	0	0	0	0	0	0	0	3	0	0	0	0	0	1	1	0	3	0	0	0	1	0	0	0	0	2	1	0	1	2	0	1	2	0	1	0	0	0	0	0	1	0	0	2	2	0	1	0	0	1	1	0	1	0	4	3	0	0	3	0	0	2	0	0	3	0	0	0	1	0	2	1	1	2	0	0	1	1	0	0	1	1	2	2	1	0	1	0	2	0	0	1	0	0	4	1	0	1	0	0	2	0	0	1	0	0	1	0	0	2	1	0
4259	2	0	2	1	1	2	0	0	2	0	1	2	0	3	1	1	1	2	0	3	2	0	1	3	1	0	1	1	1	0	1	3	1	1	2	1	2	0	2	2	4	1	0	0	1	0	2	1	0	1	1	0	2	1	0	0	0	1	0	4	1	1	2	1	5	3	0	0	3	1	3	4	1	2	0	0	0	3	0	1	3	0	0	7	0	1	7	0	1	3	0	4	4	0	0	5	0	1	5	0	2	7	0	1	3	0	1	6	0	4	6	1	2	3	0	4	9	0	2	6
4260	3	0	1	13	1	1	3	1	0	1	1	2	1	0	4	4	0	0	5	1	1	2	0	2	6	0	1	2	0	2	5	0	0	2	1	1	3	3	1	4	2	1	1	1	0	1	0	0	1	0	1	2	1	1	1	1	2	3	0	1	3	1	0	1	0	0	4	0	1	5	0	1	7	1	0	3	1	1	5	1	0	3	3	6	4	0	1	4	1	1	3	0	1	4	0	0	3	0	1	6	2	1	3	1	1	6	0	1	1	1	1	2	0	1	3	2	2	5	1	1
4261	0	1	0	0	1	0	0	0	0	0	0	0	0	1	0	0	1	0	0	0	0	0	0	0	1	1	0	1	0	0	0	1	0	0	2	0	1	1	1	0	1	0	0	0	0	0	0	0	1	0	0	0	1	0	0	0	0	0	0	0	0	1	0	1	1	0	1	0	1	0	0	1	0	0	0	1	0	0	1	0	0	2	1	0	2	1	0	1	1	0	3	0	0	0	0	0	2	0	0	2	1	0	0	1	0	2	0	0	2	0	0	1	0	0	0	0	0	1	0	0
4262	1	0	0	1	1	0	1	0	1	2	1	0	1	1	0	1	0	0	2	1	0	1	0	0	0	0	0	0	0	0	1	0	0	1	0	0	1	0	0	0	1	0	1	3	0	1	1	0	0	0	0	1	2	0	0	0	0	2	0	0	2	0	0	1	2	0	1	1	0	1	0	0	1	0	0	2	0	0	1	2	1	1	2	0	1	0	0	1	0	0	1	2	0	2	0	0	0	0	0	1	1	0	1	0	0	3	0	0	2	0	0	0	0	0	1	0	0	1	0	0
4263	1	0	0	2	0	0	0	0	0	0	0	1	1	0	0	1	0	0	2	0	0	0	1	0	0	0	0	0	1	1	0	1	0	1	1	0	2	2	0	1	0	0	0	0	0	1	0	0	0	1	1	0	1	0	0	0	0	4	1	0	2	2	0	1	0	0	2	0	0	2	0	0	3	0	1	0	0	0	1	0	1	0	0	0	3	0	0	0	0	0	1	0	0	1	0	0	1	0	0	2	0	0	0	0	0	1	0	0	1	1	0	2	0	0	2	1	0	1	0	1
4264	0	0	0	6	0	0	1	1	1	1	2	0	1	0	0	2	0	0	0	1	0	1	0	0	4	1	2	0	0	0	0	1	0	1	2	0	0	2	0	6	1	2	2	0	0	1	2	0	0	1	1	1	2	0	1	0	0	2	1	0	1	1	0	0	0	0	1	0	0	2	0	0	2	0	0	1	0	0	3	1	0	0	2	0	0	1	0	1	0	1	1	1	0	1	0	0	3	0	0	4	0	0	1	0	1	2	0	1	2	1	1	2	2	0	0	0	1	2	2	2
4265	1	1	2	2	1	2	1	0	2	1	1	2	1	1	2	2	2	2	2	1	2	0	2	3	1	3	2	2	1	2	3	2	3	1	1	1	0	1	2	2	0	2	2	2	2	3	3	2	2	2	2	3	2	2	0	0	0	2	2	2	2	1	2	1	2	2	0	1	2	2	2	2	0	3	2	2	4	2	2	1	2	0	2	2	2	2	2	2	2	2	1	2	2	0	2	4	1	4	2	4	3	2	1	3	1	2	3	2	2	2	2	2	3	2	0	3	1	2	4	2
4266	1	0	1	1	1	1	2	0	0	1	0	0	0	0	0	2	1	0	2	1	0	1	0	0	1	0	1	0	0	0	3	0	0	2	0	0	1	0	0	3	2	0	0	0	0	0	0	0	4	0	0	3	3	1	1	0	1	2	0	0	0	0	0	3	2	0	4	2	0	2	0	3	1	3	0	3	0	0	2	2	0	2	0	0	2	3	0	4	2	0	4	1	0	2	1	0	3	2	0	5	0	0	2	1	0	3	0	0	2	0	1	3	0	0	1	1	0	3	0	0
4267	4	0	0	7	0	0	1	1	1	1	0	1	2	0	0	3	0	0	1	0	0	1	0	0	1	1	0	1	0	0	2	0	0	2	1	0	0	1	0	4	0	0	2	0	0	3	0	0	1	0	0	2	0	0	0	0	1	3	1	0	4	0	0	3	1	0	1	0	0	2	2	1	4	0	0	1	0	0	3	0	1	3	0	0	2	1	0	2	0	0	1	1	1	4	0	0	2	1	0	2	0	0	3	0	0	2	0	1	2	1	0	1	0	0	1	1	0	4	1	0
4268	0	0	0	3	0	0	1	0	0	0	0	0	1	0	0	2	1	0	0	0	0	0	1	0	1	0	0	1	0	0	2	0	0	3	0	0	1	0	0	2	1	0	1	0	0	0	0	1	0	0	0	3	0	0	1	1	0	0	0	0	0	0	0	1	0	0	0	0	0	1	0	0	2	0	1	3	0	0	2	0	1	1	0	0	2	0	1	2	0	1	2	0	0	3	0	0	2	0	1	1	2	0	1	0	0	0	1	0	1	0	0	3	0	0	2	0	0	3	0	0
4269	0	0	0	0	0	1	0	0	0	0	1	0	1	0	1	2	0	0	0	1	2	1	1	1	0	2	0	1	0	0	1	0	1	0	1	1	1	1	1	0	0	0	2	1	0	0	0	0	1	0	2	1	1	1	0	0	0	2	1	1	0	1	3	3	0	0	0	1	1	1	0	0	1	1	1	1	1	0	1	0	0	4	0	1	1	0	2	1	0	1	1	1	1	1	0	1	0	1	0	3	2	1	1	1	3	1	0	0	0	1	2	0	2	1	0	0	1	2	0	2
4270	0	0	0	0	0	0	0	0	0	0	0	0	1	0	0	3	0	0	0	0	0	0	0	0	1	1	0	0	0	0	1	0	0	0	0	0	0	0	0	1	0	0	0	0	0	0	0	0	0	0	0	0	0	0	0	1	0	1	0	0	0	0	0	1	0	0	1	0	0	0	1	0	0	1	0	0	0	1	3	0	2	0	0	0	1	1	1	1	1	0	3	1	0	1	0	0	1	1	0	2	0	0	2	0	0	2	0	0	2	0	0	0	0	0	0	0	1	0	0	0
4271	0	2	0	5	0	0	0	0	0	0	1	0	0	0	0	2	0	1	0	0	0	0	0	0	3	1	0	0	0	1	1	3	0	1	0	0	1	0	0	2	0	0	0	0	0	2	0	0	1	1	0	0	0	0	0	0	0	1	0	0	1	0	0	2	0	0	3	0	0	1	0	0	2	2	0	1	1	0	3	0	1	2	1	0	1	1	0	3	0	1	2	0	0	2	0	0	2	0	0	5	1	0	1	1	0	2	0	0	1	0	0	0	1	0	2	1	0	1	0	0
4272	1	0	0	6	0	2	1	0	0	1	2	0	1	1	0	4	0	0	0	0	0	1	1	0	1	2	0	1	0	0	2	0	0	3	0	0	0	0	0	3	1	0	2	0	0	3	0	0	2	0	0	4	0	0	1	0	0	0	0	0	4	0	1	2	1	0	1	0	0	2	0	0	0	0	0	1	1	0	6	0	1	3	3	1	1	0	0	3	0	2	1	1	2	3	0	0	1	0	0	3	0	0	1	1	0	2	1	1	2	0	0	2	1	1	3	0	0	1	1	0
4273	2	0	0	8	0	0	2	1	0	0	2	0	2	1	0	2	0	0	1	0	0	0	0	0	3	4	0	1	0	0	0	0	0	2	0	0	1	1	0	4	0	0	1	0	0	1	0	0	0	0	0	1	1	0	1	0	0	1	2	2	1	0	0	5	0	0	5	0	0	3	0	0	2	1	1	1	0	0	5	0	3	3	1	0	2	0	0	1	0	2	2	0	0	5	0	0	0	1	1	2	0	1	1	0	0	3	1	0	7	0	0	2	0	1	3	1	1	4	0	1
4274	0	0	0	5	0	0	1	0	0	0	0	0	0	0	0	2	1	0	1	0	0	0	0	0	1	2	0	1	0	0	2	0	1	4	0	0	2	1	0	2	0	1	0	0	0	2	0	0	3	0	0	1	0	0	4	0	0	3	0	0	4	1	1	3	0	0	4	0	0	4	1	0	3	0	0	3	0	0	8	1	0	3	1	1	2	1	0	2	2	0	1	0	0	4	0	0	0	0	0	4	1	0	2	0	0	3	0	0	2	0	0	2	0	0	2	0	0	3	1	0
4275	0	0	0	0	1	0	2	0	0	1	2	0	0	0	0	1	0	0	0	0	0	0	0	2	0	0	0	1	0	0	3	2	0	3	1	0	0	1	0	0	1	0	0	3	0	0	1	0	0	3	0	0	1	1	0	0	0	1	0	0	1	2	1	1	2	1	2	1	1	1	1	0	2	2	0	2	0	0	0	1	0	0	2	0	2	1	0	1	2	1	2	0	0	2	0	1	1	0	0	1	1	0	0	1	0	2	0	0	2	0	0	1	1	0	2	2	0	0	0	0
4276	1	0	0	0	0	0	1	1	0	0	0	1	1	0	1	1	0	1	0	1	1	0	0	1	1	0	1	0	1	1	1	0	1	1	0	0	1	1	1	0	0	1	0	0	0	0	1	1	1	1	1	1	2	0	1	2	0	0	0	1	0	0	2	0	0	1	0	2	0	1	1	1	3	0	0	0	2	0	2	1	0	1	1	1	1	0	0	1	0	0	1	0	0	1	1	1	0	1	0	1	1	1	0	0	1	0	0	0	1	0	1	0	0	1	1	0	1	1	1	1
4277	1	0	0	7	0	0	0	0	1	0	0	0	0	1	0	4	0	0	1	0	1	0	1	0	1	0	0	0	0	1	0	0	1	0	0	0	2	1	0	4	0	0	0	0	0	2	0	0	1	1	0	1	1	0	0	0	0	1	0	0	1	0	0	1	0	0	1	1	0	1	0	0	2	0	0	2	1	0	5	0	0	2	1	0	1	0	0	2	1	0	2	1	0	0	2	0	1	1	1	2	1	0	1	1	0	2	0	0	1	0	0	0	0	0	4	0	0	2	0	0
4278	1	0	0	6	0	1	1	0	0	0	2	1	0	1	0	3	0	1	2	0	0	0	0	0	1	2	0	1	1	0	2	2	0	1	1	0	0	0	0	2	1	2	0	1	1	3	1	0	1	1	0	1	1	0	1	0	0	1	1	0	3	1	0	5	1	0	2	0	0	1	2	0	0	1	0	1	1	0	4	2	1	3	1	0	2	0	0	0	2	1	3	0	0	1	1	1	2	1	1	3	1	0	0	1	0	3	2	1	1	1	1	4	1	0	2	2	1	3	2	0
4279	0	3	0	1	1	0	0	0	0	0	1	1	0	0	1	1	0	0	0	0	0	0	0	1	0	1	0	1	0	0	0	0	0	1	0	0	1	0	0	1	0	0	1	0	0	2	1	0	1	0	0	1	3	0	1	1	0	0	0	0	0	0	2	1	1	0	0	1	1	1	0	1	1	2	0	2	1	0	1	2	0	1	1	1	0	0	0	3	0	1	0	0	0	1	0	0	0	0	0	0	0	0	0	1	1	1	2	0	0	0	0	1	0	1	0	0	0	0	0	0
4280	1	0	0	9	0	0	1	0	0	1	2	0	0	0	0	4	0	0	0	0	1	1	0	0	3	0	0	0	0	1	3	2	0	1	0	0	2	0	1	3	0	0	0	0	0	2	0	0	1	0	0	1	1	0	2	0	1	0	2	0	1	2	0	1	0	0	2	0	0	1	0	0	2	2	0	1	0	0	2	0	2	0	1	0	2	0	0	2	0	1	0	2	0	0	0	0	0	0	0	3	0	0	1	0	1	1	1	0	2	0	0	1	0	0	1	0	1	2	0	0
4281	1	0	0	5	0	0	0	0	0	1	0	0	0	0	0	0	0	0	1	0	0	0	0	1	1	1	0	0	0	0	2	0	1	1	0	0	0	0	0	3	0	0	0	0	0	2	0	0	1	0	0	4	0	0	3	0	1	1	0	0	1	0	0	1	0	0	1	0	0	1	0	1	2	1	0	1	0	0	6	0	0	1	0	0	0	1	1	2	0	0	3	1	0	0	0	0	0	0	0	2	1	0	1	0	0	2	0	0	2	0	0	0	0	0	3	0	1	1	0	0
4282	1	2	1	0	0	0	1	1	1	0	0	2	0	0	1	0	0	1	2	1	1	1	1	3	0	0	2	1	0	0	0	0	1	0	0	0	1	1	0	1	1	0	0	1	0	0	0	2	1	0	0	1	5	0	0	0	0	0	0	1	0	0	1	2	0	0	0	0	0	1	1	1	1	0	0	0	0	1	1	1	1	1	0	0	1	2	0	1	2	0	0	1	1	1	0	0	2	1	2	1	1	0	0	2	0	1	1	1	0	0	0	0	1	0	1	3	1	2	2	0
4283	0	3	3	3	1	2	0	2	2	0	3	3	0	1	3	2	3	2	1	2	3	0	5	3	0	5	2	1	1	3	0	6	3	0	4	2	0	3	3	1	3	3	2	2	1	5	1	3	4	3	1	1	2	3	0	0	0	0	3	4	0	4	2	1	3	3	0	4	4	2	1	3	0	3	2	0	1	2	4	4	2	1	5	2	0	4	2	1	2	3	0	4	5	0	4	5	0	1	3	1	3	2	1	5	2	1	5	2	1	2	2	2	5	4	2	5	2	1	2	2
4284	0	1	0	3	0	0	0	0	0	0	3	0	0	1	0	1	0	0	0	0	0	0	0	0	1	1	1	0	0	0	0	0	1	0	0	0	0	0	0	1	0	0	0	1	0	3	0	0	0	0	0	0	0	0	0	0	0	0	0	1	0	0	1	0	0	0	1	0	0	0	0	0	0	0	0	0	0	0	0	0	1	1	1	0	0	0	0	0	1	1	0	0	0	0	0	0	0	0	0	1	0	0	0	0	0	1	0	0	0	0	0	0	0	0	1	0	0	0	0	0
4285	0	0	0	5	0	1	1	0	0	0	3	0	1	2	0	3	0	0	0	0	1	0	0	1	1	2	0	1	0	0	3	2	1	2	0	0	1	0	0	2	1	0	0	1	0	3	0	0	0	1	0	1	1	2	1	1	0	0	1	0	2	1	0	2	0	0	4	0	0	1	1	1	3	0	0	1	1	0	0	1	1	1	1	1	3	1	0	4	1	1	1	1	3	0	2	1	1	1	1	1	0	1	1	1	0	2	2	1	2	0	0	3	2	0	1	1	0	1	1	0
4286	0	0	0	4	0	0	1	0	0	0	1	0	0	0	0	0	1	0	0	0	0	0	0	0	0	2	0	0	1	0	1	0	0	0	1	0	0	1	0	1	0	0	0	0	0	0	0	0	1	0	0	0	0	0	0	0	1	0	0	0	1	1	0	0	0	0	0	0	0	0	0	0	0	1	0	0	0	0	1	0	1	0	0	0	0	0	0	1	0	0	0	2	0	0	0	0	0	1	0	0	0	0	0	0	1	0	1	0	2	1	1	0	0	0	0	0	0	0	0	0
4287	0	0	0	2	0	1	0	0	0	0	0	0	0	0	0	1	0	0	0	0	0	0	0	0	4	2	0	0	0	0	0	0	1	0	0	0	0	0	0	1	0	0	0	0	1	1	0	0	1	1	0	0	1	0	0	1	0	1	0	0	1	0	0	1	0	0	2	0	0	0	2	1	0	1	0	0	1	0	2	1	1	0	2	0	0	0	0	2	0	1	0	0	0	0	1	0	1	1	0	0	0	1	0	0	1	0	1	0	0	0	1	0	1	1	1	1	0	1	0	0
4288	3	0	0	8	0	0	0	0	1	0	2	0	2	0	0	3	0	1	2	0	0	1	3	0	3	1	0	1	2	0	2	2	0	1	1	0	0	0	0	2	2	0	0	2	0	2	0	0	1	1	0	1	2	0	1	0	0	2	0	0	2	0	0	2	0	0	0	2	0	1	0	0	2	0	0	2	1	0	4	2	0	2	1	0	1	0	1	2	2	0	2	1	1	3	0	0	3	0	2	3	0	1	3	1	0	0	0	0	0	1	0	2	1	0	1	1	1	1	1	1
4289	0	0	1	0	0	0	0	0	1	0	1	0	0	0	0	1	1	0	0	1	0	0	0	0	1	1	0	0	1	0	1	2	0	1	1	0	0	1	0	0	3	0	1	5	0	1	0	0	0	0	0	1	0	0	0	3	0	0	0	0	2	0	0	0	0	0	0	0	0	1	0	0	6	0	0	1	0	0	2	0	0	2	0	0	2	1	0	3	0	0	3	0	0	1	1	0	2	0	0	1	0	0	2	1	1	3	0	0	4	0	0	0	0	1	1	0	0	1	1	0
4290	1	0	0	8	0	1	0	0	0	0	3	0	0	0	0	2	0	0	0	0	0	0	0	1	4	1	1	0	1	1	0	1	0	0	1	0	1	0	0	4	1	0	0	2	0	1	0	0	0	1	2	0	3	0	0	2	2	0	2	0	0	2	0	2	0	0	0	1	0	0	1	0	2	1	0	1	1	0	5	1	1	0	3	1	1	3	0	0	1	1	2	2	0	0	0	1	0	2	0	2	2	0	1	1	0	1	1	0	1	2	0	4	1	0	2	1	0	2	2	1
4291	1	0	1	0	1	0	0	3	1	0	0	0	0	1	1	1	0	1	2	0	0	1	0	1	1	2	1	0	2	0	3	1	2	1	0	1	0	0	0	0	1	0	1	2	1	0	0	0	1	0	2	0	2	1	0	0	0	1	1	0	0	1	1	1	0	0	0	1	2	1	0	0	1	1	1	1	0	0	1	1	0	0	0	0	0	1	0	3	1	1	0	1	0	1	0	0	1	0	1	0	1	0	1	0	0	1	0	1	0	2	0	1	0	0	1	0	1	3	2	0
4292	0	0	0	0	0	0	0	0	2	0	0	1	0	0	0	0	0	0	1	0	0	0	0	0	0	1	1	0	0	1	0	0	0	0	0	0	0	0	0	0	0	0	0	1	0	0	0	1	0	0	1	0	1	0	0	0	0	1	0	0	0	1	0	1	2	0	0	1	1	0	1	0	0	2	1	0	1	1	0	2	1	0	0	0	0	1	0	0	2	1	0	2	0	0	0	1	0	1	3	0	0	1	0	1	0	0	1	0	0	2	1	0	2	0	0	1	1	0	2	0
4293	0	0	0	0	0	0	0	0	0	0	0	0	0	0	0	0	0	0	0	0	1	0	1	0	0	2	0	0	0	0	0	0	0	2	0	0	0	0	0	0	1	0	0	1	0	1	1	0	0	0	1	0	1	0	0	0	0	0	0	0	0	1	0	0	1	0	0	1	0	0	0	0	1	0	0	0	0	0	0	0	0	2	1	0	2	0	0	1	0	0	1	1	0	2	0	0	0	0	0	0	0	0	0	0	0	2	0	0	0	0	0	1	0	0	2	0	0	1	0	0
4294	0	0	0	3	1	0	0	0	0	0	2	1	0	0	0	1	0	1	0	0	1	0	1	0	2	1	1	0	0	0	0	0	0	1	0	1	0	1	1	1	1	0	2	0	1	1	0	1	1	0	0	1	0	0	0	0	2	1	0	0	0	1	0	2	0	0	1	1	2	0	0	0	1	1	1	0	1	1	1	0	1	0	1	2	1	2	1	2	1	2	0	1	2	0	0	0	1	0	3	1	0	1	1	0	2	0	0	0	1	0	1	0	0	2	2	0	1	1	0	0
4295	0	0	0	3	0	1	0	0	0	0	1	1	0	0	0	1	0	0	0	1	0	0	0	0	2	1	0	0	0	0	0	0	0	0	0	0	0	0	0	0	0	0	0	0	0	0	0	0	0	0	0	0	0	0	0	0	1	0	0	0	0	0	1	0	0	0	0	0	0	0	0	0	0	0	0	0	0	0	2	0	1	0	0	0	0	0	0	0	0	2	0	0	0	0	0	0	0	0	0	1	0	0	1	0	1	0	0	0	0	2	0	0	0	1	0	0	1	0	0	0
4296	0	0	0	7	1	0	1	0	0	0	4	1	0	1	0	1	0	0	1	1	0	1	0	1	2	1	0	0	0	0	1	0	2	0	0	0	1	1	0	0	1	0	0	0	0	0	1	0	0	0	0	0	1	0	0	0	0	0	0	0	0	0	0	1	0	0	0	0	0	0	0	0	0	0	0	1	1	0	2	0	0	1	0	0	1	0	0	0	0	0	0	0	0	2	0	1	1	0	0	1	0	0	0	0	0	0	0	0	0	0	0	0	0	0	0	1	0	0	0	0
4297	0	0	0	7	0	0	0	0	0	0	1	0	0	0	0	1	0	0	1	0	1	1	1	0	2	1	1	1	0	0	1	0	1	0	0	0	0	0	0	0	1	0	1	2	1	0	0	0	0	0	1	0	1	0	0	0	0	0	0	0	0	1	1	0	0	1	1	1	1	1	0	0	1	0	0	0	0	0	2	1	1	1	0	0	1	0	1	2	0	0	0	0	0	0	0	0	0	1	0	2	0	0	2	0	0	0	0	0	0	0	0	0	0	0	0	0	0	0	0	0
4298	0	0	0	4	0	0	0	0	0	0	0	0	0	0	0	0	0	0	0	1	0	0	0	0	1	2	1	0	0	0	0	1	0	0	0	1	1	0	1	0	0	1	0	0	0	0	0	0	0	0	0	0	0	0	1	0	0	0	0	0	0	0	0	0	0	0	0	0	0	0	0	0	0	0	0	0	0	1	1	1	1	1	0	0	0	2	1	1	1	1	2	3	0	0	0	0	0	1	0	1	1	1	0	0	0	1	2	0	0	1	0	0	1	1	1	0	0	0	0	0
4299	1	0	1	9	0	0	0	0	0	0	3	0	0	0	0	0	0	0	1	1	0	0	1	0	3	1	0	0	0	0	0	2	0	1	1	0	0	1	0	2	1	0	0	0	0	3	1	0	1	0	0	0	2	0	0	0	0	0	1	0	2	1	0	1	1	0	1	1	1	0	2	0	1	2	0	1	1	0	2	1	0	1	4	0	0	2	1	1	3	0	0	1	1	2	2	0	1	1	2	0	2	0	0	1	0	1	1	0	1	0	0	1	2	0	1	3	1	1	2	0
4300	2	2	4	4	2	4	0	3	4	0	2	2	0	3	3	5	5	3	2	3	2	0	3	3	2	8	3	4	4	4	1	2	3	2	5	2	2	4	3	3	3	4	1	4	3	2	2	2	4	3	4	1	8	5	0	0	0	3	3	2	2	6	8	3	3	4	2	4	3	1	5	4	1	5	4	1	5	3	4	2	5	1	4	5	5	4	3	3	6	5	0	2	3	1	5	5	1	2	5	2	8	3	4	3	6	1	4	6	2	5	3	1	2	1	3	6	3	0	4	4
4301	3	1	1	0	0	0	0	0	0	0	1	0	0	1	1	1	0	0	0	1	0	1	0	0	2	1	0	1	1	0	1	0	1	1	2	0	1	2	0	1	1	0	1	1	1	2	1	1	1	0	0	0	3	0	0	0	0	1	1	0	4	0	1	1	0	0	0	1	1	3	3	0	0	2	1	0	2	0	0	2	1	0	1	3	0	1	0	0	0	1	0	0	0	1	2	0	1	0	0	1	1	0	0	0	0	0	2	1	0	1	1	0	3	1	2	2	0	0	1	0
4302	0	0	0	5	0	0	0	0	1	0	1	0	1	0	0	3	0	0	0	0	0	1	0	0	4	2	0	0	1	0	0	1	0	0	0	0	0	0	0	1	0	0	1	0	0	1	0	0	1	0	1	1	1	0	0	3	0	0	1	2	0	0	2	0	0	0	0	0	0	0	1	0	1	1	0	0	1	1	2	0	1	1	1	2	1	0	0	0	1	1	0	0	0	1	1	0	2	2	0	1	0	1	1	0	1	3	0	2	0	0	0	0	0	0	1	0	0	0	1	0
4303	1	0	0	7	0	0	0	0	0	0	0	1	1	0	0	5	1	0	0	1	0	1	1	0	2	1	1	0	3	0	1	0	0	0	0	0	0	0	0	3	0	0	1	1	0	0	2	0	1	0	0	0	1	0	0	0	0	0	0	0	1	1	0	0	2	0	1	1	0	0	1	0	0	0	0	0	1	0	4	3	1	1	0	0	2	3	0	1	1	1	3	1	0	0	3	0	0	3	0	1	0	0	2	1	1	2	1	0	1	0	1	1	1	0	1	2	0	4	0	0
4304	0	0	0	2	0	0	0	0	0	0	1	0	0	0	0	0	1	0	0	1	0	0	0	0	1	3	0	0	2	0	0	2	0	0	1	0	0	4	0	2	0	1	0	1	0	0	2	0	0	2	0	0	2	0	0	1	0	1	1	0	0	1	0	0	1	0	0	0	0	0	1	0	0	1	2	0	1	0	0	0	1	0	2	0	0	0	0	2	0	0	0	1	0	0	2	0	0	1	0	0	3	0	1	1	0	2	0	0	0	2	1	0	1	1	2	0	0	0	1	1
4305	1	1	1	4	1	0	0	0	0	0	2	1	0	0	1	1	1	0	0	1	1	1	1	0	5	1	1	1	0	2	0	0	1	0	1	0	0	1	1	1	0	1	0	0	0	0	0	0	0	0	1	1	0	0	1	1	1	1	0	0	0	2	0	0	0	0	2	1	0	0	1	0	0	0	0	1	1	0	5	0	3	0	2	0	1	0	0	1	1	1	3	3	0	2	1	0	2	2	0	5	0	0	1	0	0	3	0	1	1	1	0	0	1	0	2	1	1	1	1	0
4306	1	0	0	13	0	0	0	0	0	1	2	0	0	2	0	4	0	0	1	0	0	0	0	0	0	4	0	0	0	0	2	1	0	0	0	0	3	0	1	2	0	0	1	1	1	0	0	0	1	0	0	2	1	0	1	0	1	2	0	0	0	2	1	0	0	0	1	0	0	0	0	0	2	0	0	0	0	0	4	1	1	0	0	0	3	1	0	1	0	1	0	0	0	0	0	0	1	0	0	1	1	1	2	1	0	2	0	0	4	0	0	1	0	1	1	0	1	1	0	0
4307	1	1	2	0	0	1	0	0	1	0	0	1	0	0	1	1	0	1	0	0	1	0	1	1	0	1	1	0	0	1	0	0	1	0	0	1	0	0	1	1	1	1	0	0	1	1	0	1	0	0	1	0	1	1	0	0	0	1	0	1	0	0	3	0	1	1	0	0	1	0	0	1	0	0	1	0	0	1	0	0	1	0	0	1	0	0	1	0	1	1	0	0	1	0	0	1	0	0	1	1	0	1	0	2	1	0	0	1	0	1	1	0	1	1	0	0	1	0	0	1
4308	0	0	1	5	1	1	0	0	0	0	3	1	1	0	1	1	0	1	0	0	0	0	2	1	1	2	1	0	2	1	1	3	2	0	1	1	1	2	2	0	2	1	0	2	1	0	3	1	0	2	2	0	2	1	0	1	1	1	1	2	0	1	2	1	0	1	1	0	1	1	2	1	2	1	2	1	1	2	3	1	3	1	4	1	0	2	2	0	2	3	0	2	3	1	1	2	0	1	1	0	1	1	2	0	2	1	0	1	0	1	0	0	0	0	2	0	1	1	1	1
4309	0	0	0	5	0	0	0	0	0	0	4	0	0	1	0	2	1	1	0	0	0	0	1	0	2	0	0	1	0	0	1	1	0	0	0	0	0	0	0	2	1	0	0	0	0	1	0	0	0	0	1	0	1	0	0	0	0	0	1	1	0	0	0	0	0	0	0	0	0	0	0	0	0	0	0	0	1	0	3	1	1	1	2	0	0	1	0	1	1	1	0	0	0	0	0	0	0	0	0	0	1	0	0	1	0	0	0	1	0	1	1	0	0	0	0	0	1	0	0	0
4310	0	3	4	3	3	4	0	3	3	0	3	4	2	4	3	1	3	4	2	4	5	0	1	3	1	3	4	1	3	4	1	2	5	0	3	3	1	2	5	0	3	3	0	3	3	1	3	3	0	3	3	1	5	5	1	3	4	1	4	4	1	6	4	2	3	3	1	4	4	1	4	5	0	6	3	0	3	3	0	2	5	0	4	4	0	3	3	0	3	4	2	3	3	1	3	3	1	1	3	0	5	3	1	4	3	1	3	4	1	2	4	1	4	4	0	3	2	1	3	3
4311	2	1	0	6	0	0	0	0	0	2	6	0	1	0	0	2	1	0	1	2	0	1	0	0	1	2	0	0	1	1	1	1	1	0	0	0	1	0	0	0	0	0	0	1	0	0	1	0	0	1	0	0	1	0	0	0	2	0	0	0	2	0	1	1	2	0	1	1	0	0	0	1	0	0	0	1	1	0	3	2	0	1	2	1	1	2	0	1	1	2	0	2	0	0	1	0	0	0	1	1	1	0	1	1	0	1	0	0	1	0	0	1	1	1	0	1	0	1	0	0
4312	0	1	0	0	0	0	0	0	0	0	1	0	0	1	0	0	0	0	0	0	0	0	2	0	0	1	0	0	1	0	0	0	0	0	0	0	0	0	0	0	1	0	0	1	0	0	1	0	0	1	0	0	1	0	0	0	0	0	0	0	0	0	0	0	1	0	0	1	0	0	1	0	0	2	0	0	0	0	0	0	0	0	0	0	0	1	0	0	1	0	0	0	0	1	0	0	0	0	0	0	1	0	0	0	0	0	0	0	0	1	0	0	0	0	0	0	1	0	1	0
4313	1	0	0	3	1	0	2	0	0	1	2	0	0	0	0	1	0	0	0	1	0	1	0	0	2	2	0	2	0	0	0	1	1	0	0	0	1	0	0	2	0	0	0	0	0	2	0	0	0	0	0	0	0	0	1	0	0	1	1	1	2	2	0	2	0	0	0	0	0	1	0	0	0	0	0	4	0	0	3	0	2	1	1	0	0	1	0	1	1	3	0	0	0	3	0	0	1	0	1	0	1	0	1	0	1	0	0	0	2	0	1	1	0	0	0	0	0	1	0	0
4314	0	0	0	1	0	0	0	0	0	0	0	0	0	0	0	0	0	0	0	0	0	0	0	0	0	1	0	1	0	0	0	0	0	0	0	0	0	0	0	0	0	0	0	0	0	0	1	0	0	0	0	2	0	0	0	0	0	0	0	0	0	0	0	1	0	0	0	1	0	1	0	0	0	0	0	0	0	0	0	1	0	1	0	0	0	1	0	0	0	0	0	0	0	0	0	0	2	0	0	1	0	0	1	0	0	0	0	1	0	0	0	0	0	0	0	0	0	0	0	0
4315	0	0	0	0	0	0	0	0	0	0	0	0	0	1	0	1	0	0	0	0	0	0	0	0	0	0	0	0	1	0	0	1	0	0	0	0	0	0	0	0	0	1	0	2	0	0	0	0	0	1	0	1	0	0	0	0	0	0	0	0	0	0	0	0	0	1	0	0	0	0	0	0	0	1	0	0	0	0	0	0	0	0	0	0	0	0	0	0	0	0	0	0	0	0	0	0	1	0	0	0	0	0	0	0	0	0	0	1	0	0	0	0	1	0	0	0	0	0	0	0
4316	0	2	4	2	3	3	1	5	4	0	4	4	0	3	3	2	3	5	0	3	4	0	5	5	0	3	4	0	3	4	1	2	5	0	2	4	0	3	4	0	3	5	0	4	4	0	1	4	2	4	4	1	3	4	0	2	1	2	5	5	0	4	7	0	2	6	2	2	5	0	3	4	0	2	5	0	3	4	1	3	4	1	2	5	0	3	4	1	4	4	0	3	4	1	4	2	1	2	4	1	3	5	1	4	5	1	2	4	0	3	6	0	3	4	2	4	4	0	1	2
4317	0	0	0	0	0	0	1	0	0	0	0	0	0	0	0	0	1	0	1	1	0	0	0	0	0	0	0	1	0	0	0	1	0	0	1	0	0	1	0	0	2	0	1	0	0	0	0	0	1	0	0	1	1	0	0	0	0	0	0	0	0	0	0	0	0	0	0	0	0	0	0	0	0	1	1	0	1	0	0	1	0	0	0	0	0	0	0	0	0	0	0	0	0	0	0	0	1	0	0	2	0	0	1	0	0	0	1	0	0	1	1	1	1	0	0	1	0	2	0	0
4318	1	0	0	6	1	0	0	0	0	1	1	0	0	0	0	2	0	0	0	0	0	0	0	0	0	1	1	0	0	0	0	0	0	0	0	0	1	0	0	1	0	0	0	0	0	2	0	0	1	1	0	0	0	0	1	1	0	0	0	0	0	0	1	0	0	0	0	0	0	2	2	0	0	0	0	0	0	0	1	0	0	0	0	0	0	0	0	0	0	2	1	0	0	0	0	0	0	0	0	1	0	1	0	0	0	0	0	2	1	0	1	0	0	0	1	0	0	0	0	0
4319	1	2	4	1	2	2	0	2	3	1	1	2	0	1	3	1	1	3	0	2	1	0	2	4	0	2	3	0	1	2	1	3	5	0	1	4	1	4	3	1	3	3	0	4	2	3	4	4	1	1	3	2	2	4	0	0	0	0	2	2	0	4	4	1	3	4	0	1	3	0	5	2	0	2	2	0	1	4	1	4	3	0	2	3	0	2	3	0	4	5	0	3	2	1	2	3	0	4	4	0	5	2	0	3	5	0	3	1	0	4	2	0	2	2	0	3	4	0	2	1
4320	0	0	0	7	0	1	0	0	0	0	0	0	2	0	0	3	0	0	0	0	0	2	0	0	1	1	0	1	0	0	1	0	1	0	0	0	0	0	0	0	0	0	1	0	0	1	0	1	1	0	0	0	0	0	0	1	0	0	0	0	0	1	0	0	0	0	0	0	0	1	0	1	0	0	0	0	0	0	1	0	0	1	0	0	1	0	0	1	0	1	0	0	1	0	0	0	1	0	0	0	3	0	0	0	1	2	0	1	2	0	1	1	0	0	1	0	0	0	0	0
4321	4	0	0	0	1	1	1	0	0	1	1	1	0	0	0	2	0	0	0	1	0	4	0	2	1	2	0	1	0	0	0	0	0	0	1	0	2	3	0	1	0	0	2	3	0	5	2	1	5	1	0	0	1	0	0	3	0	0	1	0	0	0	0	0	0	0	0	2	0	0	1	0	0	0	0	1	1	0	4	0	3	0	3	0	0	2	0	0	1	0	2	1	0	0	2	1	2	0	0	1	1	0	0	0	0	0	1	0	0	3	0	0	0	0	2	0	0	1	1	0
4322	1	1	1	1	2	3	1	2	1	0	0	0	0	0	0	1	2	2	1	2	3	0	1	2	0	1	1	2	1	1	0	1	1	1	3	1	1	2	1	0	1	0	0	1	1	0	2	3	1	1	1	1	3	2	0	1	0	1	1	3	1	4	1	1	1	0	1	1	0	2	2	2	2	2	4	1	1	1	2	1	3	1	3	3	0	0	0	1	3	0	0	4	2	0	2	3	1	2	1	2	2	0	0	2	0	2	1	2	1	3	2	0	3	2	2	2	2	1	1	0
4323	0	0	1	0	0	0	0	0	0	0	0	0	0	0	0	0	0	0	0	0	0	0	0	0	0	0	0	0	0	0	0	0	0	1	0	1	0	0	0	0	0	0	1	0	0	0	1	0	0	0	0	0	1	0	0	0	0	1	1	0	0	0	0	0	1	0	0	1	0	0	1	0	1	1	0	0	1	0	1	0	0	0	1	0	0	1	0	0	0	1	0	0	0	0	0	0	0	1	0	0	1	1	1	0	0	2	0	0	0	2	1	1	1	0	0	0	0	1	0	0
4324	0	2	3	0	2	3	0	2	2	0	2	3	0	3	3	2	2	4	0	3	3	1	3	2	2	3	4	0	4	3	0	2	2	1	2	3	0	1	2	0	3	3	0	5	4	2	3	3	0	3	2	2	5	2	0	1	0	2	3	2	2	6	7	1	2	2	1	4	2	0	4	3	0	5	2	0	3	2	2	4	3	0	3	3	0	3	6	2	2	3	3	3	4	1	3	1	0	5	2	0	4	4	4	1	3	1	4	2	1	2	2	1	2	2	0	4	4	0	3	4
4325	0	0	0	4	0	0	1	0	0	1	2	0	1	0	0	2	0	0	2	0	0	3	1	0	3	2	0	3	0	0	2	0	0	2	0	0	2	0	0	3	0	0	0	0	0	4	1	0	3	1	0	2	1	0	1	0	0	2	1	0	1	1	0	1	0	0	1	0	0	2	0	0	3	0	0	3	0	0	4	0	0	3	0	0	4	1	0	3	0	0	4	0	0	2	0	0	3	0	0	3	1	0	5	1	0	2	0	0	4	0	0	2	0	0	3	1	1	3	0	0
4326	0	0	0	0	0	0	0	0	0	0	0	0	0	0	0	0	1	0	0	1	0	0	1	0	0	0	0	0	0	0	0	0	0	0	0	0	0	0	0	0	0	0	0	1	0	0	1	0	0	1	0	1	0	0	0	0	0	0	0	0	0	0	0	0	0	0	0	0	1	0	1	0	0	0	0	0	0	0	3	1	0	0	1	0	1	0	0	1	0	0	0	0	0	0	0	0	0	0	0	2	0	0	0	0	0	0	0	0	1	0	0	0	0	0	0	0	0	0	0	0
4327	0	0	0	0	0	0	0	0	0	0	0	0	0	0	0	0	0	0	0	0	0	0	0	0	0	0	0	0	0	1	1	0	0	1	0	0	1	0	0	3	0	0	1	1	0	0	0	0	1	1	0	1	0	0	0	0	1	0	0	0	0	0	0	0	0	0	0	0	0	0	0	0	0	0	1	0	1	0	0	0	0	0	1	0	0	0	0	1	0	0	0	0	1	0	0	0	0	0	0	0	0	0	0	0	0	0	0	0	1	0	0	1	0	0	0	1	0	0	1	0
4328	3	1	1	0	1	1	3	1	0	1	0	1	1	0	0	0	1	0	1	0	0	2	0	0	0	1	0	1	0	0	0	1	2	0	1	0	0	0	0	1	1	0	2	4	0	2	0	0	3	0	0	2	2	1	1	1	0	2	2	0	0	1	0	1	2	1	1	0	0	0	1	0	2	2	0	0	1	0	5	0	5	2	2	0	0	3	0	0	1	3	1	2	0	3	2	0	3	1	0	3	0	0	3	1	0	2	1	0	2	1	1	1	1	0	1	0	1	0	1	0
4329	0	0	0	0	0	0	0	1	0	0	0	0	0	0	0	1	0	0	0	0	0	0	0	0	0	0	0	0	0	0	0	0	0	0	0	0	0	0	1	0	0	1	0	0	1	0	0	0	0	1	0	0	0	1	0	0	0	0	1	1	0	1	2	1	1	1	0	1	1	0	3	1	0	2	1	1	1	1	0	0	2	0	1	1	1	1	1	1	0	0	0	0	1	1	1	1	1	1	2	1	2	1	0	0	2	0	2	2	3	3	1	0	0	0	0	1	2	2	1	1
4330	2	2	2	0	1	0	1	0	1	0	1	0	0	1	2	0	0	2	0	0	0	0	1	1	0	0	1	0	1	0	2	0	0	0	1	0	0	1	2	0	0	0	0	1	1	0	0	0	0	0	1	0	1	0	0	1	1	3	0	1	0	1	0	1	1	0	0	0	1	0	0	1	0	0	0	0	1	0	2	2	0	1	2	1	0	1	0	0	1	0	0	1	0	0	0	0	0	0	0	2	0	0	1	1	0	0	1	0	1	2	1	0	0	0	1	0	0	0	0	1
4331	0	0	1	0	0	0	0	0	0	0	0	0	0	0	0	0	0	1	0	0	0	0	0	0	0	0	0	0	0	0	0	0	0	0	0	0	0	0	0	0	0	0	0	0	0	0	0	0	0	0	0	0	0	0	0	1	0	0	0	0	0	0	1	0	0	0	0	0	0	1	0	0	1	0	0	0	0	0	2	0	0	1	0	0	0	0	0	0	0	0	0	0	0	0	0	0	0	0	0	0	0	0	0	0	0	0	0	0	0	0	0	0	0	0	1	0	0	0	0	1
4332	0	0	0	2	0	0	0	0	0	0	0	1	1	0	0	2	0	0	0	0	0	1	0	0	2	1	0	2	1	1	3	0	0	1	0	0	0	0	0	3	2	0	2	1	0	1	0	0	3	0	0	0	0	1	1	0	0	0	0	1	1	0	0	0	0	1	0	0	0	0	0	0	3	0	0	1	0	0	4	0	1	3	2	1	1	0	1	1	0	0	0	2	0	1	0	0	1	0	0	2	0	0	2	1	0	3	1	1	3	1	0	1	1	1	1	0	0	1	1	0
4333	2	0	1	2	0	1	2	0	0	1	1	0	3	0	2	1	0	0	2	0	1	0	0	2	2	3	0	1	0	1	1	1	0	2	0	0	2	5	0	1	1	1	3	1	0	4	1	0	3	3	0	0	0	0	1	0	0	3	1	0	2	3	0	2	1	0	1	1	0	1	2	0	1	1	0	1	2	0	3	2	1	2	2	0	3	1	0	2	2	2	3	2	1	1	3	0	3	3	0	2	3	0	2	1	0	2	1	0	1	0	1	1	0	0	1	1	0	3	4	0
4334	1	0	0	0	0	0	0	0	0	0	0	0	1	0	0	1	0	0	0	0	2	0	0	1	0	0	0	0	0	0	0	0	0	1	0	0	0	0	0	1	0	0	0	0	0	1	0	1	0	0	1	0	0	0	0	0	0	0	2	0	3	1	0	0	1	0	0	1	0	0	1	1	0	1	0	0	2	0	0	1	0	0	1	1	0	0	0	0	1	0	0	1	0	0	1	0	1	1	0	1	0	0	0	1	1	0	0	0	0	1	0	0	0	0	1	0	0	0	0	0
4335	0	0	0	0	0	0	0	0	0	0	0	0	0	0	0	1	0	0	0	0	0	0	1	0	1	1	0	0	0	0	0	0	0	1	0	0	0	0	0	0	0	0	1	2	0	0	1	1	0	0	0	0	0	1	1	0	0	1	2	0	0	0	0	0	0	0	0	0	0	0	1	0	0	1	0	0	0	0	0	0	0	0	1	0	0	0	0	2	1	0	1	0	0	1	1	0	0	0	0	1	0	0	0	0	0	1	0	0	1	1	0	2	1	0	0	1	0	2	0	0
4336	1	0	1	0	0	0	0	0	1	0	0	1	0	0	1	0	0	1	0	1	1	0	0	1	0	0	1	0	0	0	0	0	1	0	0	0	0	0	0	0	0	1	0	2	1	1	1	0	1	0	1	0	1	1	0	1	2	0	0	1	0	1	0	0	0	1	0	1	1	0	0	1	0	0	0	0	0	1	2	0	1	0	1	1	0	0	1	0	1	1	0	1	1	0	1	0	1	0	1	0	0	1	0	1	1	1	0	1	1	1	1	0	0	1	1	0	2	0	0	1
4337	0	0	0	1	0	0	0	0	0	0	0	0	0	0	0	0	1	0	0	0	0	0	0	0	0	1	0	0	1	0	0	0	0	0	0	0	0	0	0	0	0	0	0	0	0	1	0	0	0	1	0	0	0	0	1	1	0	1	0	0	0	1	0	0	0	0	0	0	0	0	0	0	0	0	0	0	0	0	0	0	0	0	1	0	0	0	0	1	0	0	0	0	0	0	0	0	0	0	0	0	0	0	0	0	0	1	0	1	1	1	0	0	0	1	1	0	0	0	0	0
4338	0	3	3	0	3	3	0	3	3	0	3	3	0	1	3	0	3	3	0	3	3	0	3	3	0	3	3	0	3	2	0	3	3	0	3	3	0	4	3	0	3	3	0	3	3	0	3	2	0	3	3	0	4	3	1	1	2	0	3	3	0	3	3	0	4	3	0	3	3	0	2	3	0	3	3	0	3	3	0	2	3	0	3	3	0	3	3	0	3	3	0	3	3	0	3	3	0	4	3	0	4	3	0	3	3	0	2	3	0	3	3	0	3	3	0	4	3	0	3	3
4339	0	0	0	0	0	0	0	0	0	0	0	0	0	0	0	0	0	0	0	0	0	0	0	0	0	0	0	0	0	0	0	0	0	0	0	1	0	1	0	0	0	0	0	0	0	1	0	1	0	0	0	0	0	0	0	1	0	0	0	0	0	0	1	0	0	0	0	0	0	0	0	0	1	0	0	0	0	0	2	1	0	0	0	0	0	0	0	0	0	0	1	0	0	0	0	1	0	0	2	0	0	0	0	0	1	1	0	0	0	1	0	1	0	1	0	0	0	0	0	0
4340	0	0	0	0	1	0	0	0	1	0	0	0	0	0	0	0	1	1	1	1	0	0	1	1	1	2	0	0	0	0	1	1	1	0	0	2	0	1	0	0	1	0	0	2	0	0	1	2	1	0	1	0	2	0	0	0	0	0	1	0	1	0	0	0	1	0	0	1	0	0	2	0	0	1	0	0	1	0	1	2	0	1	2	0	0	0	0	0	1	0	0	1	0	1	1	0	1	2	0	1	1	0	1	1	0	2	0	1	0	1	0	0	1	0	0	3	0	1	0	0
4341	0	0	0	6	0	0	0	0	0	0	2	0	0	1	0	3	1	0	0	0	0	0	0	0	5	1	0	1	0	0	5	0	1	1	0	0	1	0	0	3	0	0	2	2	0	1	0	0	1	1	0	0	1	0	0	0	0	1	1	0	1	1	0	1	0	0	2	2	0	2	0	0	3	1	0	1	0	0	1	1	2	2	0	0	1	1	0	4	0	0	0	1	0	0	1	0	0	1	0	1	1	0	1	1	0	2	1	0	2	0	0	0	0	0	2	0	0	0	1	0
4342	0	0	0	0	0	0	0	0	0	0	1	0	0	0	0	0	1	0	0	0	1	1	2	0	1	0	1	0	0	1	1	0	0	1	0	0	0	0	0	0	0	0	1	0	0	0	0	0	0	0	0	0	1	0	0	0	0	0	1	0	0	0	0	0	1	0	1	0	0	1	0	0	0	0	0	0	0	0	0	0	0	0	0	0	0	0	0	2	1	0	0	0	1	1	1	0	0	0	0	0	1	0	0	0	0	0	0	0	0	0	0	0	0	0	0	0	0	0	0	0
4343	0	1	1	0	0	1	1	1	1	0	2	1	0	2	2	1	1	2	0	2	1	0	2	2	1	2	1	0	2	3	1	2	2	0	3	2	0	2	2	0	2	3	0	2	3	1	3	1	0	1	1	1	3	2	0	0	0	1	5	2	0	3	3	0	1	4	0	2	2	0	1	1	0	2	2	0	4	2	0	1	2	0	1	3	0	3	2	1	4	2	1	2	2	0	2	2	0	3	1	2	4	2	0	4	2	0	3	2	0	3	2	0	3	1	0	2	2	0	2	2
4344	0	0	0	0	0	0	0	0	0	0	0	0	0	0	0	0	0	0	0	0	0	0	0	0	0	0	0	0	1	0	0	1	0	0	1	0	0	1	0	0	1	0	0	0	0	0	0	0	0	0	0	0	1	0	1	0	1	0	0	0	0	0	0	0	0	0	0	0	0	0	1	0	0	0	0	0	1	0	1	1	0	0	1	0	0	0	0	0	1	0	0	0	0	0	0	0	1	1	0	1	1	0	0	1	0	0	0	0	0	1	0	0	0	0	0	2	0	1	1	0
4345	0	0	1	0	0	1	1	0	0	1	0	0	0	0	0	0	0	0	1	0	0	0	0	0	0	0	0	0	0	1	1	1	0	0	0	0	1	0	0	0	0	1	0	1	0	0	0	0	1	0	1	0	0	0	0	0	1	0	1	0	0	1	0	0	0	0	0	2	0	0	1	0	1	0	0	0	2	0	1	0	1	1	1	0	1	1	0	1	1	0	1	0	0	1	1	0	0	0	0	0	1	0	0	0	0	0	0	0	2	0	0	0	2	0	0	1	0	3	0	0
4346	0	2	1	0	1	1	0	0	1	0	1	1	0	1	2	0	1	1	0	1	1	0	1	1	0	2	1	0	1	1	1	1	1	0	1	0	0	1	1	0	1	1	0	1	1	0	0	1	0	2	1	0	1	1	0	0	0	0	2	1	0	1	2	1	1	1	0	1	0	1	0	1	0	2	1	0	1	1	0	1	1	0	0	1	0	1	1	1	1	1	1	0	0	0	1	1	0	2	1	2	1	1	0	1	2	0	1	1	1	0	1	0	1	1	1	1	1	1	1	1
4347	0	0	0	0	1	0	1	0	0	0	2	0	0	1	0	0	1	0	0	1	0	0	0	0	0	1	0	0	1	0	0	0	0	0	0	0	0	1	0	0	1	0	0	1	0	0	0	0	0	0	0	0	0	0	0	0	0	0	1	0	0	1	0	0	1	0	0	0	1	0	0	0	0	0	0	0	1	0	0	1	0	0	0	0	0	0	0	0	1	0	0	2	0	0	0	0	0	1	0	0	2	0	0	0	0	0	0	0	0	1	0	0	1	0	0	0	1	0	0	0
4348	2	0	0	8	1	0	1	0	1	0	0	0	1	0	0	6	0	0	1	0	0	1	0	0	2	2	0	1	0	0	3	0	0	1	0	0	2	0	0	3	0	1	2	0	0	1	0	0	3	0	0	3	0	0	0	0	0	0	0	0	1	0	0	3	0	0	1	0	1	0	0	0	1	0	0	1	0	0	1	0	1	2	0	1	0	0	0	3	0	1	3	0	1	1	1	0	1	0	0	4	0	0	2	0	1	3	0	0	5	0	1	5	1	0	4	0	0	3	0	1
4349	3	2	1	5	1	1	2	3	1	0	2	1	2	1	2	1	1	1	2	2	1	1	1	2	1	3	1	1	3	1	0	6	0	1	1	2	0	7	2	1	1	2	3	4	0	2	2	1	0	2	1	1	4	1	0	3	1	3	3	1	1	3	1	1	3	0	1	4	0	1	2	1	2	1	2	2	3	1	6	4	2	4	4	4	1	3	2	2	2	3	3	5	2	2	4	2	0	3	2	2	3	1	3	7	3	2	3	1	2	3	2	4	4	1	3	6	1	4	2	3
4350	0	0	0	1	1	0	1	1	0	0	0	0	0	2	1	1	0	1	0	0	0	1	1	0	0	0	1	0	0	0	0	1	0	1	0	2	0	3	1	1	1	1	2	0	1	1	1	1	4	0	0	2	1	2	0	1	1	1	0	1	0	1	2	0	0	2	2	0	0	2	1	0	2	0	0	0	1	0	3	0	3	3	2	0	1	1	0	0	0	1	0	0	0	0	1	0	0	1	0	2	0	0	0	1	1	2	0	0	0	1	0	2	1	0	3	1	2	1	1	0
4351	0	0	0	9	0	0	1	0	0	0	0	0	0	1	0	1	1	0	0	0	0	0	0	0	2	1	0	0	0	1	0	0	1	1	0	0	0	3	0	3	0	0	0	1	0	0	0	0	0	0	0	2	0	0	1	0	1	2	1	0	2	0	0	1	1	0	1	0	0	2	0	0	2	0	0	3	0	1	1	0	0	0	0	0	2	1	0	1	0	1	1	0	1	2	0	0	3	1	1	3	1	0	1	1	0	2	0	0	0	0	0	1	0	0	1	0	0	0	0	0
4352	0	0	0	0	0	0	0	1	1	0	0	0	0	1	0	0	0	0	1	0	0	0	3	0	0	1	0	0	0	0	0	1	1	2	1	0	0	1	0	1	2	0	1	3	1	0	1	0	0	1	1	0	1	1	2	0	1	1	1	0	1	0	0	0	1	0	1	0	1	2	1	0	0	1	0	1	1	0	0	1	0	0	1	0	1	0	0	2	0	1	0	1	0	1	0	0	0	0	1	0	0	0	0	0	1	0	0	0	2	2	0	1	1	0	0	1	0	0	0	0
4353	2	0	1	5	0	2	1	0	0	3	3	0	1	0	1	2	0	0	1	0	0	1	0	0	4	2	0	2	0	0	3	1	0	2	0	1	3	1	1	3	0	0	2	0	0	0	0	0	1	0	0	0	2	1	1	1	0	2	0	0	3	2	0	1	0	0	2	0	0	2	1	0	2	1	0	2	0	0	5	0	1	3	4	0	3	1	0	4	1	0	1	0	0	2	0	0	3	0	1	3	1	0	2	1	0	2	0	0	1	1	0	1	0	1	3	0	0	5	0	0
4354	0	1	0	0	1	0	0	1	0	0	1	1	0	1	0	1	1	0	0	2	1	0	1	0	1	1	0	0	1	1	0	1	1	0	0	1	0	2	1	0	1	2	0	5	2	1	0	1	0	0	0	0	2	1	0	0	0	0	0	0	0	0	3	0	2	1	0	0	1	0	1	2	1	3	1	0	1	2	0	0	1	0	1	1	0	1	1	1	1	2	0	1	1	2	4	1	1	1	1	0	1	1	0	1	1	1	1	2	1	1	2	1	1	2	0	2	2	0	1	1
4355	1	0	0	6	0	0	0	0	1	0	1	1	0	1	3	1	0	1	1	0	0	1	1	0	1	0	0	1	0	2	1	0	0	0	2	1	0	0	1	2	0	1	0	0	0	0	0	1	0	2	1	0	0	1	0	1	0	0	0	0	0	0	2	0	0	1	1	0	0	1	1	0	1	1	0	1	0	0	2	0	2	4	2	0	1	1	1	2	0	1	2	0	0	1	0	1	1	0	0	0	0	0	0	0	0	0	1	0	0	2	1	1	0	2	1	2	0	1	0	1
4356	0	1	0	0	0	0	0	0	0	0	0	0	0	0	0	1	0	1	0	0	0	0	0	0	0	0	0	0	0	0	0	0	0	0	0	0	0	0	0	0	0	0	1	1	0	0	0	0	0	0	0	0	0	0	0	0	0	0	0	0	0	1	0	0	0	0	0	2	0	0	0	0	0	0	0	1	0	0	0	1	0	0	0	0	0	0	0	1	0	0	0	0	0	0	0	0	0	0	0	0	1	0	0	0	0	0	0	0	0	0	0	0	0	0	1	0	0	1	0	0
4357	1	0	2	6	0	1	1	0	0	0	1	1	1	1	1	0	0	1	1	1	2	0	0	1	4	0	1	1	0	1	0	0	1	2	0	1	1	0	1	1	3	1	0	1	1	2	1	1	0	2	0	2	4	1	2	3	0	1	2	3	1	4	2	0	2	1	1	1	1	0	1	3	0	1	1	2	2	1	2	1	3	2	1	1	0	0	1	1	2	2	2	2	2	3	1	1	2	0	1	4	0	1	1	0	1	2	1	1	2	1	1	2	1	1	2	1	1	0	0	1
4358	0	2	0	5	1	0	2	0	1	1	1	0	1	0	0	0	1	0	0	2	0	3	0	0	1	2	0	1	0	0	5	0	0	1	0	0	3	0	0	2	0	1	2	2	0	2	0	0	2	1	0	0	0	1	1	0	1	2	0	1	2	0	0	2	0	0	2	0	1	2	0	0	2	0	0	2	0	0	5	0	0	3	0	0	0	0	0	3	0	0	2	0	0	1	0	1	2	0	0	2	0	0	1	0	1	4	0	1	1	1	1	2	0	0	3	1	0	3	1	0
4359	2	0	0	3	0	0	0	0	0	0	0	0	0	0	1	1	0	1	0	0	0	0	0	1	3	0	0	0	0	1	3	0	0	2	0	0	1	0	0	0	0	0	1	0	0	4	1	1	1	0	3	2	2	0	0	0	0	2	1	0	0	0	3	1	0	1	0	0	0	1	0	0	1	0	0	2	0	0	0	0	0	2	0	1	2	0	2	0	0	0	4	0	0	1	0	0	2	0	0	2	0	1	1	1	0	2	2	0	1	0	0	1	0	0	2	0	1	1	1	2
4360	0	1	0	9	2	0	1	0	1	2	2	0	1	0	0	3	0	0	3	0	0	1	0	1	0	1	0	2	0	0	1	1	1	1	0	1	1	2	0	2	1	1	0	0	0	3	0	1	1	0	1	2	0	0	0	0	0	0	1	0	1	0	0	0	1	1	2	0	0	2	1	0	0	0	0	1	0	0	4	0	2	3	1	1	0	0	0	2	0	0	1	1	0	0	0	0	2	0	1	0	0	1	1	1	1	1	1	1	1	0	2	2	0	1	1	0	1	1	1	2
4361	1	0	0	5	0	0	0	0	0	2	0	1	1	0	0	3	0	1	1	0	2	1	0	1	2	0	0	3	0	0	4	0	0	0	0	0	4	1	0	5	2	0	3	0	0	6	0	1	2	0	0	4	1	0	0	0	1	3	1	1	3	1	1	1	2	0	5	0	0	4	1	1	4	1	0	3	0	0	2	0	1	4	5	0	3	2	0	3	2	1	3	1	0	2	0	0	2	0	1	3	1	0	3	1	1	3	0	1	1	0	0	0	0	0	3	1	1	4	0	0
4362	1	0	0	10	0	0	2	0	0	0	1	0	1	0	0	3	0	1	1	0	0	1	0	0	2	0	0	0	0	1	3	0	0	2	0	0	0	1	0	2	2	0	1	0	0	1	0	0	2	0	0	1	0	0	1	0	0	0	0	0	1	0	0	2	1	0	1	0	0	4	0	0	1	0	0	1	2	0	3	0	1	0	2	0	0	0	0	2	0	1	5	0	0	1	0	0	2	0	0	3	0	0	2	0	0	2	0	0	2	1	0	2	1	0	3	0	0	6	1	0
4363	0	0	0	3	0	0	0	0	0	2	2	0	1	0	0	2	0	0	0	0	0	0	0	0	1	0	0	0	0	0	1	0	0	1	0	0	0	0	0	1	0	0	0	0	0	1	0	0	0	0	0	0	1	0	1	0	0	1	0	0	1	1	0	0	0	0	1	0	0	3	0	0	1	0	0	0	0	0	1	1	0	0	0	0	1	0	0	1	1	0	1	1	0	0	2	0	1	1	0	3	0	0	0	0	0	2	0	1	2	0	0	0	0	0	0	0	0	0	1	0
4364	0	0	0	5	0	0	0	0	0	0	3	0	0	0	0	4	0	0	0	0	0	0	0	0	1	0	0	3	0	0	1	0	0	0	0	0	1	1	0	3	1	0	2	0	0	1	0	0	1	2	1	1	1	0	4	2	0	0	0	0	1	0	0	2	1	0	1	0	0	2	0	0	4	0	0	2	1	0	3	0	0	2	2	0	1	1	0	3	0	0	1	0	0	2	1	0	2	0	0	3	0	1	2	1	0	1	1	0	3	0	0	1	1	0	3	0	0	2	0	0
4365	0	0	0	0	1	0	0	1	0	2	1	0	0	1	0	0	0	0	0	1	0	1	0	0	0	2	0	0	0	0	0	2	0	1	1	0	1	1	0	0	2	0	1	0	0	0	2	2	1	1	0	0	2	0	0	0	0	0	0	0	0	1	0	0	0	1	0	0	0	0	2	1	0	2	0	0	0	0	1	3	0	0	4	0	0	2	0	0	1	1	0	0	0	0	2	0	0	1	1	2	2	1	0	1	0	2	0	0	1	2	0	3	0	3	2	1	1	1	2	1
4366	1	1	1	5	1	0	0	0	0	0	0	0	0	0	0	1	0	0	0	0	0	0	1	1	0	2	0	0	0	0	0	0	0	0	0	0	1	0	0	3	0	0	0	0	0	1	0	1	1	1	0	1	2	0	0	0	0	1	0	0	1	0	0	1	0	0	1	0	0	0	1	0	0	1	0	0	0	0	2	0	1	2	1	1	1	0	1	1	2	0	0	2	0	0	1	0	0	1	1	0	0	1	2	2	1	1	1	1	1	2	0	1	0	1	0	1	2	0	0	1
4367	0	0	0	0	0	0	0	0	0	0	1	0	0	0	0	0	0	0	0	0	0	0	0	0	1	0	0	0	1	0	0	0	0	0	0	0	0	0	0	0	1	0	0	1	0	1	0	0	0	0	0	1	3	0	0	0	0	0	2	0	1	0	0	1	0	0	0	1	0	0	0	0	0	0	0	0	0	0	0	0	0	0	1	0	0	1	0	0	0	0	0	0	0	0	0	0	2	0	0	0	1	0	0	0	0	1	1	0	1	3	1	0	1	0	1	0	0	0	1	0
4368	0	0	0	0	0	0	0	1	0	0	0	0	0	0	0	2	0	0	0	1	0	0	0	1	0	0	1	0	0	1	1	0	0	0	0	0	0	1	0	0	0	0	1	0	0	3	0	0	3	0	1	0	1	1	0	0	0	0	0	0	0	1	0	0	1	1	0	0	1	1	0	0	0	0	0	1	0	0	4	0	1	0	0	1	0	0	0	0	0	0	0	0	0	0	0	1	0	0	0	0	1	0	0	1	0	0	0	1	0	1	0	0	0	2	0	2	0	0	1	0
4369	2	1	0	6	2	1	1	0	0	2	2	0	1	0	0	6	2	0	1	1	0	1	2	1	1	0	0	0	0	1	2	1	0	4	1	1	1	2	0	4	0	0	0	2	1	5	0	0	1	0	0	2	1	0	3	0	0	5	0	0	3	0	0	3	0	0	5	0	0	3	0	0	2	0	0	3	0	0	6	2	0	5	0	0	6	0	0	3	4	1	5	2	0	6	3	0	6	4	0	2	3	1	6	1	0	5	2	0	4	1	0	2	0	0	4	4	0	4	1	0
4370	0	0	0	2	0	0	0	0	1	1	1	1	2	0	0	2	0	0	1	1	0	0	0	0	0	1	0	1	0	0	0	2	0	0	0	0	2	1	0	0	0	0	0	2	0	0	0	0	1	2	0	2	2	0	1	1	0	1	0	0	2	1	1	2	2	0	4	1	0	1	1	0	3	1	0	1	0	0	3	2	0	3	1	0	1	2	0	2	2	0	2	1	1	2	2	0	2	1	0	1	2	0	1	1	0	1	1	0	3	2	0	1	1	0	2	2	0	1	2	1
4371	2	1	1	0	0	2	0	1	3	0	0	1	0	1	1	2	1	1	1	0	1	1	0	2	0	4	2	2	2	1	1	1	1	0	3	1	0	1	1	0	1	1	1	4	1	6	2	2	3	0	1	0	2	1	0	0	0	0	2	1	0	1	1	1	0	1	0	2	1	0	0	1	0	3	1	1	1	1	5	2	2	1	4	2	0	2	1	3	0	2	1	3	2	0	2	1	1	1	3	0	3	1	0	1	2	1	0	2	0	3	1	1	1	0	0	1	2	1	1	1
4372	3	0	0	8	0	0	1	0	0	2	3	0	0	0	0	0	0	0	2	0	0	0	0	0	3	1	0	1	0	0	1	1	0	2	0	0	2	0	0	4	0	0	1	1	0	2	0	1	1	0	1	0	1	0	1	0	0	2	0	0	1	0	2	0	1	0	2	0	0	0	0	0	2	0	0	1	0	0	3	1	3	0	0	0	0	2	1	2	1	0	1	1	0	1	0	0	2	1	2	2	1	0	2	1	0	2	1	1	0	0	0	1	1	0	1	0	0	1	1	0
4373	1	0	0	3	0	0	2	1	1	2	2	0	1	2	0	2	0	0	2	1	0	4	2	0	0	2	0	2	2	0	5	1	0	2	2	0	0	2	1	3	1	0	1	1	0	4	1	0	0	2	0	1	0	0	3	2	0	1	2	0	2	1	0	0	0	0	1	2	0	0	1	1	3	0	0	0	1	0	5	1	0	1	2	1	3	0	0	1	3	1	0	2	1	2	3	0	4	1	0	1	1	0	2	0	0	2	0	1	2	1	0	2	1	0	2	0	0	2	0	0
4374	0	0	0	0	0	0	0	0	0	0	1	0	0	0	0	0	0	0	0	0	0	0	1	1	0	1	0	1	1	0	1	1	0	0	0	0	0	2	0	0	0	0	1	0	0	1	1	0	0	1	0	1	0	0	0	0	0	0	1	0	1	0	0	1	0	0	0	1	0	0	1	0	0	1	0	2	0	0	0	0	0	1	1	0	1	0	1	1	2	0	0	2	1	1	0	0	1	0	2	0	1	1	2	1	1	2	0	1	0	0	1	0	0	0	0	0	0	1	1	0
4375	4	2	2	5	1	1	3	2	2	2	1	1	1	1	1	4	2	1	1	1	2	1	1	3	1	2	2	5	1	1	2	1	2	2	1	1	1	1	0	2	2	2	2	4	1	5	4	2	1	1	4	4	1	1	0	0	0	1	2	3	3	1	2	5	1	2	2	2	1	2	3	1	4	0	3	3	1	1	5	0	4	1	4	2	3	1	2	7	1	5	3	1	2	2	1	1	2	0	3	5	0	2	4	2	1	1	0	2	1	1	3	2	3	2	5	1	1	4	1	1
4376	3	1	0	2	3	0	1	1	1	1	1	0	0	1	1	5	1	2	1	1	2	2	2	0	2	4	1	2	1	0	4	2	2	3	2	1	2	2	1	4	1	1	5	4	0	3	5	2	5	2	3	1	3	0	0	0	0	5	6	2	6	6	1	3	2	2	5	1	2	1	1	1	3	3	2	2	3	0	15	2	3	3	3	1	2	1	2	6	3	5	5	1	1	4	2	2	5	4	3	6	4	2	6	2	2	3	1	2	3	4	2	2	4	0	3	1	2	6	3	1
4377	2	1	2	0	2	1	0	0	1	0	2	1	0	1	0	1	1	1	1	2	2	2	1	2	1	2	1	1	0	0	2	0	1	0	1	1	1	2	1	0	1	2	1	5	1	4	2	1	3	1	3	1	2	2	0	0	0	0	4	0	1	2	2	0	1	0	1	0	1	1	0	1	1	1	1	0	2	2	7	2	3	2	2	1	2	1	1	1	2	2	3	3	2	1	3	3	2	1	2	1	3	3	0	0	2	1	3	3	1	1	0	1	3	1	2	1	1	0	0	1
4378	0	0	0	0	1	0	0	1	1	0	0	1	0	0	1	0	0	0	0	0	1	0	0	1	0	0	1	0	0	1	0	0	0	0	2	0	0	1	1	0	1	0	0	0	1	0	0	0	0	0	1	0	4	0	0	0	0	2	0	0	1	2	5	1	2	1	0	0	0	0	0	0	1	0	0	0	1	1	0	1	1	0	1	0	1	1	1	1	1	0	0	0	1	1	0	1	0	2	1	0	1	0	0	1	1	1	1	0	0	3	1	0	1	1	0	0	1	0	1	0
4379	0	1	1	0	1	1	1	1	1	0	1	1	0	1	1	1	2	1	0	1	1	0	2	1	0	1	1	0	1	1	0	1	1	0	1	1	0	1	1	0	2	2	0	1	1	0	1	1	0	0	2	0	1	1	0	1	0	0	1	1	0	1	1	1	1	1	0	1	1	0	2	1	0	1	1	0	2	1	0	1	3	0	2	1	0	1	2	0	0	2	0	1	1	0	1	1	0	1	1	0	0	1	0	2	1	0	2	1	0	1	2	0	1	1	0	2	1	0	0	1
4380	1	0	0	0	0	0	0	0	1	0	0	1	0	0	1	0	1	0	0	1	0	0	0	0	0	0	3	0	0	0	0	0	1	0	1	1	0	1	2	0	1	1	0	3	1	0	0	1	0	0	1	0	2	1	0	0	0	1	0	1	0	1	2	0	0	0	1	0	2	0	1	1	0	0	1	0	0	1	0	0	2	0	0	1	0	0	0	0	1	1	0	0	2	1	0	1	0	0	4	0	0	1	1	1	2	1	0	0	0	0	2	0	0	0	1	0	0	1	1	2
4381	1	0	2	0	0	1	0	0	1	2	0	1	0	0	1	1	0	1	1	0	1	3	1	2	1	3	1	1	0	1	1	0	1	1	0	1	1	1	1	3	0	1	0	4	1	3	0	2	3	0	1	2	2	1	0	0	0	1	1	0	2	1	0	3	1	0	2	0	0	1	0	0	1	0	0	1	0	0	3	0	1	0	1	0	1	0	0	0	1	1	1	0	0	0	3	0	0	0	2	3	0	0	1	1	1	2	1	0	1	1	0	1	1	0	0	0	0	1	2	1
4382	0	0	0	3	0	0	1	0	1	0	0	0	0	2	1	0	0	0	0	1	0	0	0	0	1	0	0	1	0	0	0	1	0	1	1	0	0	0	0	1	1	0	0	0	0	0	0	1	3	1	1	2	0	0	1	0	1	2	0	0	0	1	0	0	1	0	2	0	0	1	0	0	2	4	0	0	0	0	1	0	0	0	0	0	0	1	0	0	2	0	2	1	0	0	0	2	0	0	0	0	0	0	2	0	0	0	1	0	1	1	0	1	0	0	2	0	0	0	1	0
4383	0	1	4	2	2	2	0	0	2	0	1	2	0	2	3	1	1	2	0	2	4	1	1	4	1	2	4	0	0	1	0	2	3	0	0	2	1	1	3	1	1	3	3	0	2	1	0	3	0	1	2	2	2	2	0	0	0	1	1	4	1	3	2	0	2	3	0	2	3	1	4	3	0	1	2	0	3	2	1	1	2	0	1	2	0	2	1	0	2	3	1	1	3	0	2	3	0	2	1	0	2	4	0	1	2	0	3	4	2	2	4	0	2	4	0	4	4	2	2	3
4384	0	0	0	1	0	2	0	0	0	0	0	0	0	0	0	2	0	0	0	0	0	1	1	0	0	0	0	0	0	0	1	0	0	0	0	0	0	0	0	0	0	0	1	1	0	2	0	0	0	0	0	1	0	0	0	0	0	1	2	0	1	0	0	0	0	0	0	0	0	1	0	0	0	0	0	1	0	0	2	0	0	0	0	0	0	0	0	1	2	1	0	0	0	1	1	0	0	0	0	0	0	1	0	0	0	0	0	1	0	1	0	1	0	0	0	0	1	0	1	1
4385	4	0	0	2	0	1	0	0	1	6	0	2	2	1	3	5	0	3	4	0	1	1	0	5	2	5	1	5	0	2	5	0	2	2	1	1	3	2	2	5	3	2	4	2	2	2	2	2	4	0	3	2	1	1	0	0	0	2	3	1	9	1	1	6	3	2	8	1	1	6	0	2	9	1	2	4	1	2	5	2	4	5	1	3	3	1	2	5	1	4	7	0	2	3	1	2	2	1	4	4	2	2	5	0	2	3	0	2	6	1	3	6	1	2	3	1	3	7	1	3
4386	0	0	0	1	0	0	0	1	0	0	0	0	0	0	0	1	0	1	1	0	1	0	0	1	1	0	0	1	0	0	1	1	0	2	0	0	1	1	0	0	0	0	1	1	1	1	0	0	1	3	0	0	0	0	0	2	0	1	1	0	1	0	0	0	0	0	1	1	0	0	0	0	0	1	0	0	0	0	0	0	0	1	1	0	0	0	0	0	0	0	0	0	0	1	0	0	1	0	0	0	2	0	0	0	0	0	1	0	0	0	0	1	0	0	0	0	0	0	0	0
4387	0	1	0	0	0	0	0	0	0	0	1	0	0	0	0	0	0	0	0	0	0	1	0	0	0	0	0	0	0	0	0	0	0	0	0	0	0	0	0	0	0	0	0	0	0	0	0	1	0	0	0	0	0	0	0	2	0	1	0	0	0	0	2	0	1	0	0	0	0	0	1	0	3	1	0	2	0	0	0	1	0	1	0	0	0	0	0	1	0	0	1	0	0	0	0	0	0	1	0	2	0	0	0	0	0	1	0	0	1	0	0	0	0	0	0	0	0	0	1	0
4388	0	0	0	1	0	0	1	0	0	1	0	0	0	0	1	0	0	0	0	1	0	0	0	0	0	1	0	1	0	1	0	0	0	0	1	0	0	0	0	0	0	0	1	0	0	0	1	0	0	0	0	0	0	0	0	1	0	0	1	0	1	2	0	0	1	0	0	1	0	0	0	0	2	1	0	0	0	1	0	0	1	0	1	0	0	1	2	0	0	0	0	0	0	0	0	1	0	1	1	0	2	0	0	0	0	0	1	1	0	1	0	1	0	0	0	1	0	0	0	0
4389	0	0	0	0	0	1	0	0	1	0	0	2	0	0	0	0	0	0	0	0	1	0	0	1	0	0	1	0	0	1	0	0	1	0	0	0	0	1	1	1	0	1	0	0	1	0	1	1	0	1	0	0	1	1	0	1	1	0	1	1	0	1	1	0	0	0	0	1	0	0	0	1	0	1	1	0	0	0	0	0	1	0	0	0	0	0	1	0	0	1	0	0	1	0	0	0	0	0	0	0	0	0	0	0	0	0	0	0	0	0	1	0	0	1	0	0	0	0	1	1
4390	0	0	0	0	0	0	1	0	0	0	1	0	0	2	0	0	0	0	0	0	0	2	1	0	0	0	0	1	0	0	0	0	0	0	0	0	0	0	0	0	0	0	0	0	0	0	0	0	0	1	0	0	0	0	0	0	0	0	0	0	1	0	0	0	0	0	0	0	0	0	0	0	0	0	0	0	0	0	0	0	0	0	0	0	1	0	0	0	0	0	0	1	0	1	0	0	0	0	0	0	2	0	0	0	0	0	0	0	0	1	0	0	1	0	0	1	0	0	0	0
4391	0	0	0	2	0	0	4	0	0	1	0	0	1	0	0	3	0	0	0	0	0	0	0	0	4	1	0	0	0	0	2	0	0	1	2	0	3	1	0	1	0	0	4	1	0	5	1	1	5	0	0	3	1	0	0	0	0	2	0	1	2	0	0	1	0	0	3	0	0	4	1	0	3	0	0	1	1	0	4	1	1	3	2	0	2	0	0	0	0	0	2	1	0	2	2	0	0	2	1	4	0	0	3	1	0	1	0	0	5	0	0	4	1	0	1	0	0	2	1	0
4392	0	0	0	0	0	0	0	0	0	0	0	0	0	0	0	0	1	0	0	0	0	0	0	0	0	2	0	0	0	0	0	0	0	0	0	0	0	0	0	0	0	0	0	1	1	0	1	0	0	0	1	0	1	0	0	1	0	0	0	0	0	0	0	0	0	0	0	1	0	0	1	0	1	1	0	1	0	0	1	2	0	0	0	1	0	1	1	0	0	0	0	0	0	0	0	0	1	0	0	1	1	0	1	2	0	0	0	0	0	0	0	0	1	0	0	1	0	0	1	1
4393	0	0	1	2	0	0	0	0	0	1	0	0	0	0	0	2	0	0	1	0	0	0	0	0	1	1	0	0	0	1	1	1	0	0	0	0	0	4	0	0	0	0	4	1	0	3	0	0	2	0	0	0	2	0	0	0	0	0	0	0	1	1	0	3	0	0	2	1	0	1	1	0	0	1	0	2	3	0	3	0	0	2	1	0	2	1	0	1	0	1	1	0	0	2	2	0	2	0	0	6	2	0	2	0	0	1	2	0	1	1	0	0	0	0	7	2	0	8	0	0
4394	0	0	0	0	1	0	0	1	0	0	1	0	0	0	0	0	1	1	0	0	1	0	1	0	0	1	1	0	1	0	0	0	0	0	1	0	1	1	0	0	0	0	0	1	0	0	0	0	0	0	0	0	0	0	0	0	0	0	1	0	0	0	0	0	1	0	1	1	0	0	0	0	1	0	0	0	1	0	0	0	0	0	1	0	0	0	0	0	1	0	0	0	0	0	1	0	0	0	0	0	1	0	0	1	0	0	1	1	0	0	0	0	2	0	0	1	0	0	0	0
4395	0	0	0	0	0	0	0	1	0	0	0	0	0	0	0	1	0	0	0	0	0	0	0	0	1	0	0	1	0	0	0	0	0	0	0	0	0	0	0	1	0	0	0	0	0	0	0	0	0	0	0	0	0	0	0	0	0	1	0	0	0	0	0	1	0	0	0	0	0	0	1	0	0	0	0	1	1	0	0	1	0	0	0	0	0	1	0	0	0	0	0	0	0	0	0	0	1	0	0	1	0	0	0	0	0	0	0	1	0	1	0	0	0	0	1	0	0	0	0	0
4396	0	0	1	0	0	0	1	0	0	0	0	0	0	0	0	0	1	0	0	2	0	0	0	0	0	1	0	0	1	0	0	0	0	0	1	0	0	0	0	5	1	0	1	0	0	1	1	1	1	0	0	0	3	0	0	1	0	1	1	0	1	0	1	0	1	0	1	0	1	0	2	0	0	1	1	1	1	0	1	0	0	0	2	0	2	0	2	0	0	1	0	0	0	1	0	0	0	0	0	0	0	0	2	1	0	0	0	1	2	0	0	2	0	0	1	1	0	0	2	0
4397	0	0	0	1	0	0	3	0	0	0	0	0	1	1	0	1	1	0	4	0	0	0	0	0	1	2	0	2	2	0	3	1	0	0	0	0	1	1	0	1	1	0	0	2	0	3	0	0	1	2	2	2	1	0	0	0	0	1	3	1	0	1	1	3	2	0	0	0	0	0	1	0	0	2	0	0	1	0	2	0	0	3	1	0	2	2	1	4	0	0	3	2	1	3	0	2	1	0	0	3	1	0	2	1	0	1	0	0	1	1	0	0	2	1	1	2	1	2	1	0
4398	0	0	0	1	0	1	0	0	0	0	0	2	0	0	1	1	1	0	0	0	0	0	0	1	0	0	0	0	0	0	1	1	0	0	1	1	0	0	0	0	1	0	2	0	0	2	1	1	0	1	0	0	1	0	0	0	0	0	1	1	0	0	0	0	0	0	1	0	1	1	0	1	1	0	0	0	0	1	1	0	2	1	1	1	1	0	0	0	0	1	0	2	1	1	0	1	1	1	2	1	0	1	0	0	0	0	1	2	0	0	1	1	0	0	0	0	1	2	0	0
4399	0	2	2	0	2	3	1	4	2	2	3	2	1	4	3	1	3	3	1	2	2	2	4	6	0	3	2	3	4	3	4	2	3	1	4	3	2	2	3	0	2	2	1	5	2	3	3	2	1	2	2	0	3	2	0	0	0	0	3	3	2	3	2	1	1	3	2	3	2	2	3	2	0	2	2	1	2	2	4	2	3	1	2	3	2	2	2	3	3	6	3	2	3	1	2	2	2	2	3	3	2	1	4	4	3	1	2	2	1	3	3	2	3	2	1	3	2	2	3	2
4400	0	0	0	0	0	1	0	0	0	0	0	0	1	1	1	2	0	0	0	0	0	0	1	0	0	0	1	1	0	0	0	1	0	1	0	0	2	0	0	1	2	0	0	0	0	2	1	0	1	2	0	2	4	0	0	0	0	0	0	0	1	0	1	1	0	0	2	0	0	0	0	0	3	0	1	1	1	0	1	0	1	1	1	0	2	0	0	0	1	0	1	0	0	3	0	0	1	0	0	2	0	0	2	0	0	0	0	1	1	0	0	3	1	0	2	0	0	2	0	0
4401	3	0	0	2	0	0	1	1	0	1	0	1	1	0	1	5	0	1	2	0	0	2	0	1	1	6	0	3	0	0	5	1	1	2	4	0	0	3	1	1	1	0	3	1	0	7	1	1	5	3	1	3	1	0	0	0	0	2	5	1	2	1	0	3	0	0	3	0	1	3	1	0	1	0	1	2	1	0	7	1	1	1	1	1	1	1	1	2	1	2	1	1	1	4	1	1	4	1	2	6	1	2	4	1	1	6	0	2	4	1	1	4	0	0	1	0	1	2	1	2
4402	0	0	0	0	0	0	0	0	0	0	0	0	0	0	0	0	0	0	0	0	0	0	0	0	0	0	0	0	0	0	0	0	0	0	0	0	0	0	0	0	0	0	0	0	0	0	0	0	0	0	0	0	0	0	0	0	0	0	0	0	1	0	0	0	0	0	1	0	0	0	0	0	0	0	0	0	0	0	0	0	0	0	0	0	0	0	0	0	0	0	0	0	0	0	0	0	0	0	0	0	1	1	0	1	0	0	0	0	0	0	1	0	1	0	0	0	0	0	0	0
4403	0	0	0	0	0	1	0	0	0	0	0	0	0	0	0	2	0	1	1	1	0	1	1	1	1	0	1	1	0	1	0	0	0	1	0	1	1	1	1	2	0	1	2	3	0	3	0	0	1	0	0	1	1	1	0	0	0	1	0	1	0	0	1	1	0	0	0	0	0	1	1	1	5	1	1	1	0	1	3	0	1	1	0	1	0	0	0	3	1	0	2	0	1	2	0	0	0	0	1	7	0	1	2	0	0	1	0	1	1	0	1	1	0	0	1	0	1	0	1	1
4404	3	0	0	2	0	0	0	0	0	3	0	0	3	0	0	1	0	1	3	0	0	2	1	1	0	1	0	2	1	0	2	1	0	3	0	0	2	0	0	1	0	1	2	2	0	4	1	0	3	1	0	1	1	0	0	0	0	6	1	0	2	1	0	4	0	0	3	0	0	2	1	0	5	1	0	4	0	0	3	0	0	4	0	0	8	0	0	2	1	0	6	1	1	8	1	0	0	0	0	7	0	0	5	1	0	3	0	0	5	1	0	2	0	0	4	1	0	5	1	0
4405	1	0	1	1	0	0	0	1	1	0	0	0	0	2	0	0	0	0	2	0	0	1	1	0	1	1	0	1	0	0	0	0	0	1	0	0	1	0	0	2	0	0	1	1	1	0	0	0	2	0	2	1	0	0	0	0	0	1	0	0	1	0	0	2	0	0	0	0	2	1	0	0	2	0	0	1	0	0	1	0	0	0	0	1	1	0	2	3	0	0	0	1	0	1	1	1	1	0	2	0	0	0	1	2	1	1	0	2	1	1	0	1	2	4	1	0	0	1	0	3
4406	0	0	0	0	0	0	0	1	0	0	0	0	1	1	0	0	0	0	0	0	0	0	0	0	1	0	0	1	1	0	2	1	0	0	2	0	1	0	0	0	0	0	1	0	0	0	0	0	1	0	0	0	0	0	1	1	1	1	0	0	1	0	0	1	0	0	2	0	0	1	1	1	1	1	0	1	0	0	0	2	0	1	0	0	0	2	0	3	1	1	2	2	0	2	0	0	2	4	0	1	0	0	2	1	0	1	1	0	2	0	0	1	0	1	0	0	0	0	0	0
4407	5	2	2	1	2	5	2	4	3	1	2	3	1	2	3	0	3	2	0	2	2	1	2	3	1	2	2	1	2	3	2	3	2	2	3	2	3	3	2	1	3	3	1	3	2	2	3	2	4	2	4	1	2	2	0	0	0	2	5	2	2	2	2	3	2	2	3	2	2	4	3	2	3	2	2	4	2	3	6	2	2	5	2	2	2	3	3	4	2	3	5	3	2	6	3	3	3	2	2	3	3	3	3	3	3	4	2	3	5	2	3	3	2	2	3	2	2	4	3	2
4408	4	0	1	0	0	1	3	0	0	0	0	0	1	0	1	2	0	0	4	0	0	2	0	3	1	5	1	2	2	0	3	1	0	1	1	0	4	1	0	5	2	0	3	3	0	2	0	0	6	1	0	4	1	0	0	0	0	3	3	0	3	0	0	6	0	1	3	0	0	3	0	1	6	1	1	6	0	2	8	2	2	7	1	1	5	0	0	6	1	2	3	2	1	3	1	1	4	0	2	9	1	0	5	2	1	5	0	2	7	1	1	3	2	0	1	1	2	4	0	1
4409	0	0	0	0	0	0	0	0	0	0	0	0	0	0	0	0	0	0	0	0	0	0	0	0	0	0	0	0	0	1	0	0	0	0	0	0	0	0	0	0	0	0	0	1	0	0	0	0	0	0	0	0	1	0	0	0	0	0	1	0	0	1	0	0	2	0	1	0	0	0	1	0	1	1	0	0	1	0	0	0	0	0	0	0	0	0	0	0	0	0	0	0	0	0	0	0	0	0	0	0	0	0	0	0	0	1	0	0	1	0	0	0	1	0	0	0	0	1	0	0
4410	0	0	0	0	0	0	0	1	0	0	0	0	0	1	0	0	0	0	2	2	0	0	1	0	0	0	0	0	0	0	0	0	0	0	0	0	0	0	0	0	1	1	0	0	1	0	0	0	0	0	0	0	1	0	0	0	0	0	0	0	0	0	0	0	0	0	0	0	0	0	0	0	0	0	0	0	0	0	0	1	0	0	0	0	0	0	0	0	1	0	0	0	0	0	1	0	0	0	0	1	0	1	1	1	0	0	0	1	0	0	0	0	0	0	0	0	0	0	0	0
4411	0	1	1	0	1	1	0	1	1	0	2	1	0	2	1	1	2	1	1	1	1	0	1	1	0	2	1	0	2	2	0	2	2	0	3	1	0	1	2	0	2	2	0	2	1	0	0	1	0	1	2	0	2	1	0	0	0	0	1	2	1	2	3	0	1	1	0	1	1	0	1	2	0	2	1	0	2	2	1	3	1	1	2	1	0	1	3	1	1	1	0	2	1	0	2	1	1	2	3	1	1	1	0	1	3	3	1	1	0	1	1	1	2	2	0	2	3	0	1	1
4412	0	1	1	1	1	1	0	1	2	0	1	1	0	1	2	0	1	1	0	1	1	0	1	1	0	2	1	0	0	1	0	1	1	0	1	0	0	3	1	0	1	1	0	1	1	0	0	1	0	1	2	0	1	1	0	1	1	0	2	1	0	2	2	0	2	3	0	1	2	0	1	1	0	1	1	0	1	1	0	1	1	0	2	2	0	1	1	1	1	1	0	1	1	0	1	2	0	2	2	0	0	1	0	1	1	1	1	1	0	1	1	1	1	1	0	6	1	0	1	1
4413	5	0	0	3	0	2	3	0	2	3	0	1	4	0	1	4	2	0	4	2	0	1	1	0	3	3	0	2	0	0	3	1	0	0	0	0	1	2	0	3	0	0	6	0	0	9	0	0	3	0	0	1	1	0	0	0	0	3	1	0	5	2	1	4	1	0	5	2	0	5	1	0	7	1	0	2	1	0	9	2	1	4	2	0	2	3	1	6	2	2	5	1	1	2	0	0	4	2	1	5	1	0	5	1	1	9	1	0	4	1	0	3	1	2	3	3	1	3	0	0
4414	4	2	3	3	3	4	5	2	3	4	3	3	1	3	3	2	4	3	3	3	3	3	4	4	3	4	3	4	5	3	2	5	3	4	4	3	2	3	3	5	2	3	4	4	3	5	5	3	3	2	3	1	3	3	0	0	0	1	3	3	4	4	3	4	3	3	3	3	3	2	4	3	2	3	3	1	3	4	1	3	4	4	3	3	3	3	4	2	3	4	3	3	3	3	3	4	1	3	3	2	3	4	5	4	4	7	3	3	6	3	3	2	4	3	3	4	4	2	3	3
4415	4	0	2	4	0	1	0	0	0	2	1	0	1	0	0	2	0	1	2	2	0	3	0	0	4	5	1	2	0	1	3	1	0	2	2	1	1	1	0	0	1	0	4	2	1	6	1	1	5	1	0	1	1	1	0	0	0	3	0	1	3	0	1	5	0	0	2	0	1	3	1	1	2	0	1	4	0	0	3	1	2	2	0	1	2	1	3	1	1	3	2	1	1	5	1	1	1	0	1	3	0	1	3	3	1	1	0	1	2	0	2	0	2	2	0	2	0	4	1	1
4416	1	3	2	1	1	3	0	1	1	0	3	3	0	1	3	0	1	1	1	2	2	0	1	2	0	1	2	1	2	4	0	2	3	0	4	2	0	2	3	0	2	3	0	2	2	0	2	1	1	1	2	0	4	1	0	0	1	0	3	2	0	1	4	0	1	4	0	1	2	0	2	2	0	2	2	0	2	4	1	1	2	0	1	2	0	2	4	1	1	3	0	2	4	1	1	2	0	1	2	1	4	4	0	2	2	1	4	2	2	1	1	1	2	3	0	1	1	2	2	4
4417	0	0	0	1	0	1	0	1	0	0	0	1	1	0	1	0	0	0	0	0	0	0	1	0	0	0	0	0	0	1	0	1	0	0	0	1	0	0	0	0	0	1	0	0	0	0	1	1	0	0	0	0	0	0	0	0	0	0	0	0	1	0	0	0	1	0	0	0	1	0	0	0	0	0	0	0	0	0	0	0	0	0	0	0	0	0	0	0	0	0	0	0	0	0	0	1	0	0	1	0	0	0	0	0	0	0	0	0	1	0	0	0	0	1	0	0	1	0	1	0
4418	2	4	2	0	2	2	3	4	3	1	2	2	1	3	2	1	2	4	2	3	3	0	3	2	1	3	2	1	2	2	2	2	2	0	2	2	1	2	3	2	2	2	0	4	2	1	2	3	2	3	2	1	3	2	0	0	0	1	2	2	0	3	2	1	4	3	1	3	3	1	3	2	3	2	2	1	3	2	1	2	2	2	5	4	2	3	2	1	2	2	0	3	2	0	2	3	1	2	3	1	4	2	1	2	3	0	2	3	2	2	2	1	4	2	1	2	2	0	3	2
4419	0	0	0	0	0	0	0	1	1	0	0	0	0	0	1	0	0	0	0	3	1	0	2	2	1	0	0	0	1	0	0	0	0	0	0	0	0	1	0	0	1	0	0	0	0	0	0	2	0	1	1	1	0	1	0	0	2	1	0	2	0	1	2	1	0	1	0	1	1	0	0	0	0	0	0	1	0	0	0	0	1	0	0	0	0	0	0	0	0	1	0	0	0	0	0	0	0	0	2	1	0	0	1	0	1	0	0	1	0	0	2	2	1	0	0	0	1	1	0	1
4420	2	0	0	5	0	3	2	0	0	1	0	1	1	0	3	5	0	1	2	1	0	1	1	1	0	4	0	1	2	1	4	2	2	3	1	0	1	0	1	2	1	1	2	3	0	4	0	0	3	0	0	4	1	1	0	0	0	4	1	0	1	1	2	3	1	0	3	2	0	5	2	0	4	2	0	2	2	0	9	1	3	2	2	0	3	2	0	4	1	0	4	1	0	4	2	0	3	2	0	8	1	0	2	5	0	2	1	0	1	1	1	4	1	0	2	3	1	1	2	0
4421	2	0	0	1	0	0	0	0	0	0	0	0	3	0	0	0	0	0	0	0	0	0	1	0	2	0	0	0	2	0	1	3	0	3	1	0	0	0	0	2	1	0	2	3	0	1	2	0	1	1	0	0	1	0	0	0	0	1	0	1	0	0	0	1	1	0	0	2	1	0	0	0	2	0	0	0	1	2	4	1	1	1	0	0	0	0	0	3	0	1	1	0	1	2	1	0	1	0	1	0	0	1	1	0	3	1	1	1	2	0	1	1	0	1	2	0	2	2	1	0
4422	0	0	0	0	0	0	0	0	0	1	2	0	0	0	0	0	0	0	1	0	0	0	1	0	1	0	0	1	0	0	1	0	0	1	0	0	0	0	0	3	1	0	1	0	0	1	0	0	1	0	0	2	1	0	0	0	0	2	1	0	3	2	0	0	0	0	0	1	0	1	0	0	1	1	0	0	1	0	1	1	0	1	0	0	1	2	0	1	1	0	2	1	0	1	2	1	1	1	0	2	0	0	2	1	0	3	2	0	4	0	0	0	3	0	1	2	1	1	3	0
4423	0	0	0	0	0	0	0	0	0	0	0	0	0	1	0	0	0	0	0	0	0	0	1	0	0	0	0	0	0	0	1	0	0	0	0	0	0	0	0	1	0	0	1	1	0	1	0	0	0	0	0	0	0	0	0	0	0	1	0	0	0	0	0	0	0	0	1	0	0	1	0	1	2	0	0	0	0	0	1	0	0	0	1	0	0	0	0	1	0	0	1	0	0	1	0	0	0	0	0	3	0	0	0	0	0	0	0	0	1	1	0	0	1	0	1	0	0	0	0	0
4424	0	3	5	3	2	3	1	2	3	1	2	3	1	2	3	1	2	5	1	2	3	0	3	3	1	0	4	0	1	2	0	1	2	2	1	2	0	0	3	1	2	3	4	0	4	1	2	1	0	1	2	0	4	3	1	0	0	2	1	4	1	1	2	0	4	3	0	1	2	0	1	3	0	0	3	0	1	4	0	2	4	1	3	2	0	1	5	0	2	4	1	3	3	1	4	2	0	2	3	1	3	4	1	2	2	1	3	4	1	1	4	1	1	4	0	2	5	0	2	4
4425	11	0	2	0	1	2	1	1	0	1	3	0	1	1	4	1	1	1	0	0	0	0	1	0	1	1	0	0	2	1	0	1	0	0	0	0	1	0	0	0	0	0	1	1	0	4	1	0	3	0	1	1	2	1	0	0	0	0	1	0	0	1	1	0	1	1	0	0	1	0	1	0	1	1	0	1	1	0	8	3	1	1	2	0	0	2	1	1	2	4	1	3	0	1	2	0	1	2	2	1	0	0	0	3	0	2	1	1	0	4	1	0	2	0	0	1	3	1	0	1
4426	0	0	0	0	0	0	0	0	0	0	0	0	0	0	1	0	0	0	0	0	0	0	0	0	0	0	0	1	1	0	0	1	0	1	0	0	1	0	0	0	0	0	0	1	0	1	1	0	0	1	0	0	1	0	0	0	0	0	0	0	0	1	0	1	0	1	1	0	0	1	1	0	1	2	0	0	0	0	0	1	0	0	1	0	0	1	0	2	0	0	2	1	1	2	0	0	2	0	0	0	1	1	1	0	0	1	0	0	0	0	0	1	0	0	0	1	0	0	0	0
4427	2	0	0	0	0	1	0	0	0	0	0	1	0	0	0	3	1	0	1	1	0	0	2	1	0	0	0	0	0	1	1	0	0	1	0	0	0	0	0	0	0	0	0	1	0	3	1	0	0	0	0	0	0	0	0	0	0	0	0	0	1	0	0	0	0	0	0	0	0	1	0	0	0	0	0	0	0	0	4	0	2	0	0	0	0	0	0	1	0	2	0	2	0	1	0	0	0	0	1	0	0	0	0	2	1	0	0	0	0	2	0	0	0	1	0	0	0	0	0	0
4428	1	0	0	0	0	1	0	0	0	0	0	1	0	0	2	1	2	0	0	0	0	0	0	0	0	1	0	0	0	2	0	0	0	0	0	0	0	0	0	0	0	0	1	1	0	2	0	1	2	1	0	1	1	0	0	0	0	0	1	0	0	1	0	0	0	0	1	1	1	0	0	0	1	1	1	1	0	1	3	3	3	1	0	0	0	1	1	0	0	1	0	1	1	0	1	1	1	1	1	1	0	2	1	2	3	0	0	2	0	0	2	1	0	0	0	0	0	0	0	1
4429	0	0	1	0	0	0	0	0	0	0	0	0	0	0	1	1	0	0	0	0	0	0	0	3	0	1	0	0	0	1	0	0	0	0	1	0	0	2	0	1	2	1	0	2	0	3	1	0	1	0	0	0	1	1	0	0	0	0	2	1	0	1	0	1	0	0	0	0	1	0	0	2	0	0	1	0	0	1	2	0	2	0	0	0	0	0	0	1	0	1	0	0	0	0	0	0	0	1	0	0	1	1	0	0	0	1	0	3	0	0	1	2	0	1	0	0	0	0	0	0
4430	1	1	2	2	0	3	0	1	3	2	1	4	1	1	3	1	1	2	1	1	2	1	1	4	0	1	4	3	1	2	1	0	2	1	1	2	2	2	4	1	2	2	2	0	4	0	1	4	0	2	4	1	3	3	0	0	0	1	2	2	2	2	4	0	2	4	1	2	4	3	2	3	3	1	4	1	2	5	2	1	3	1	3	3	3	2	2	3	2	4	1	1	3	0	3	5	2	0	3	2	1	3	1	1	4	2	1	4	1	6	4	1	2	4	0	1	3	1	1	3
4431	1	0	0	2	0	1	3	0	1	0	0	0	0	1	3	0	1	0	1	2	0	1	3	1	1	5	1	0	3	0	0	3	1	0	3	1	2	5	0	0	2	0	2	4	0	4	0	0	1	3	1	2	5	0	0	0	0	1	4	0	1	3	0	2	2	0	0	2	0	3	2	0	0	3	0	2	3	0	11	0	1	1	2	0	1	2	0	3	0	0	2	2	0	0	2	0	2	2	1	3	1	0	1	2	1	2	4	0	3	1	0	2	2	0	5	3	1	0	1	0
4432	1	0	0	0	0	0	0	0	0	0	0	1	0	0	2	1	0	0	0	0	0	1	0	1	0	2	0	1	0	0	0	0	0	2	0	0	1	1	0	0	0	0	0	2	0	2	0	0	2	1	0	0	1	0	0	1	0	0	0	0	0	0	0	0	0	0	0	0	0	0	0	0	1	0	0	0	0	0	2	0	2	0	0	1	0	0	0	0	0	3	0	1	0	0	0	1	0	0	0	2	0	0	0	0	1	1	1	0	0	0	0	0	0	0	1	0	0	1	0	0
4433	2	0	2	0	1	2	0	2	2	0	1	1	1	2	2	1	0	1	0	0	1	1	0	2	1	1	2	1	0	2	2	0	1	1	0	1	1	0	2	0	0	1	2	2	1	2	0	1	4	2	1	0	1	1	0	0	2	0	2	3	0	0	2	1	0	2	1	0	1	1	1	3	2	0	2	1	1	2	6	0	3	1	1	0	0	1	2	1	0	1	2	1	4	0	1	2	1	0	2	1	1	1	2	1	3	0	0	3	0	0	1	1	0	2	1	1	2	0	0	4
4434	10	0	1	0	0	1	0	0	0	0	2	1	0	1	1	3	0	0	1	2	0	2	1	0	1	7	0	1	0	0	0	0	0	0	2	0	0	1	0	1	2	1	4	4	0	5	1	0	3	0	1	0	0	1	2	0	1	0	2	2	1	3	2	1	0	1	1	1	0	1	0	2	0	2	2	0	1	1	7	1	2	1	1	1	1	0	0	2	1	5	1	3	1	2	3	3	2	1	1	2	2	0	1	3	1	0	1	0	0	0	0	0	2	0	3	1	2	0	2	1
4435	7	1	1	1	0	1	1	1	0	1	0	1	1	1	1	1	1	2	2	2	0	0	0	1	1	4	1	0	1	0	1	0	1	1	1	0	2	3	0	0	1	0	3	2	0	6	2	1	4	1	1	0	3	1	0	0	0	1	3	1	1	0	4	0	2	1	0	2	0	0	0	2	1	1	1	1	2	2	1	2	2	1	0	1	1	1	1	2	1	2	0	0	1	1	0	1	0	1	2	2	2	1	1	0	3	1	0	2	0	0	1	1	1	1	3	1	3	0	0	1
4436	1	0	0	0	0	0	0	1	0	0	0	0	0	0	1	0	0	1	0	0	0	1	0	0	0	6	1	0	0	0	0	0	0	0	0	0	1	3	1	1	0	0	2	1	0	1	1	0	2	0	0	0	0	0	0	0	0	1	1	0	1	1	0	0	0	0	0	0	1	0	0	1	1	0	0	0	0	0	4	0	2	1	1	0	0	0	0	0	0	1	0	0	0	3	1	0	0	0	0	0	0	0	0	1	0	0	0	0	0	0	0	1	0	0	1	0	0	1	0	0
4437	1	0	1	0	2	4	0	1	1	0	1	2	0	1	2	0	3	2	1	2	1	0	2	3	0	6	2	0	1	3	1	1	2	1	1	1	1	1	1	0	2	3	1	2	2	0	0	3	0	2	2	0	2	4	0	2	0	0	6	2	0	3	2	0	1	1	0	2	1	2	2	2	1	2	1	0	1	3	3	1	3	1	2	3	1	1	2	2	3	5	0	2	3	0	2	3	0	2	3	0	2	3	0	3	2	3	1	2	0	2	2	0	2	2	0	2	1	0	1	3
4438	3	0	0	1	0	0	0	0	0	0	0	0	0	0	4	0	0	0	1	0	1	1	1	1	1	3	0	1	0	1	0	0	0	0	0	0	0	3	0	0	0	0	4	2	0	2	0	0	4	2	0	1	2	0	0	0	1	1	2	0	0	3	0	0	0	0	3	1	0	0	0	0	1	0	0	0	0	0	3	0	1	1	2	1	1	1	1	0	0	2	0	2	0	0	4	1	0	3	1	0	2	0	0	2	1	1	1	1	1	2	0	1	1	1	2	1	1	1	0	1
4439	2	2	2	0	2	3	0	2	2	0	2	2	0	2	2	2	2	2	0	2	2	2	3	2	1	5	2	0	3	3	0	2	2	0	3	2	1	5	2	0	3	2	1	3	2	4	3	2	1	3	2	1	3	2	0	5	1	1	6	3	0	2	2	0	2	2	0	2	2	0	4	2	1	2	2	0	2	2	2	2	3	0	3	2	0	3	2	0	3	5	0	1	2	0	4	2	1	3	3	1	3	2	1	3	2	0	1	2	0	3	2	0	3	2	1	3	2	0	2	3
4440	2	0	0	0	0	0	0	0	0	0	0	0	0	0	1	0	0	0	0	0	0	0	0	0	0	0	0	0	0	0	0	0	0	0	0	0	0	0	0	0	0	0	0	1	0	1	1	0	1	0	0	0	2	0	0	2	0	1	0	0	0	1	3	1	0	0	0	0	0	0	0	0	0	0	0	0	0	0	0	1	0	0	0	0	0	0	0	0	0	1	0	1	0	0	0	0	0	0	0	1	0	0	0	0	0	0	0	1	0	0	0	0	0	0	0	0	0	0	0	0
4441	1	1	1	0	0	1	0	1	1	0	1	1	1	1	3	0	2	1	0	0	1	0	1	1	0	4	1	0	0	1	1	0	1	0	1	1	0	1	1	0	1	0	2	1	1	1	2	0	0	1	2	1	0	1	0	3	3	1	1	1	0	1	1	0	1	1	1	1	1	1	1	1	1	1	1	1	0	1	4	1	1	1	1	0	1	1	2	2	1	1	1	1	1	1	3	1	1	1	1	0	1	1	1	1	1	0	2	1	0	1	2	0	2	1	1	2	0	0	1	1
4442	0	0	0	0	1	0	0	0	0	0	1	0	0	0	1	0	0	0	0	0	1	1	0	1	1	2	0	1	0	0	0	0	0	0	0	0	0	1	0	0	0	0	2	1	0	2	0	1	2	0	0	0	1	0	0	0	0	2	1	0	0	0	0	0	0	0	1	0	0	0	0	0	0	0	0	0	0	0	3	0	0	0	0	0	0	2	0	0	1	1	0	1	1	1	1	0	0	0	0	0	0	0	0	0	0	0	0	0	0	1	0	1	0	0	1	0	0	0	0	0
4443	0	0	0	1	0	0	0	0	0	0	0	0	0	0	1	0	0	0	0	0	1	0	0	1	0	2	0	0	0	0	0	0	0	0	0	0	0	1	0	0	0	0	0	1	0	3	1	0	1	2	1	0	0	0	1	0	0	0	2	0	1	1	0	1	0	0	0	0	0	1	0	0	0	0	0	1	0	0	1	0	1	1	1	1	1	0	1	0	0	0	0	1	0	0	0	1	1	0	0	0	0	0	0	1	0	0	1	0	0	0	1	1	1	0	0	1	0	0	1	0
4444	3	0	0	0	0	0	1	0	0	0	0	0	0	1	0	1	0	0	0	0	0	1	0	0	0	1	0	0	1	0	1	0	0	0	0	0	0	2	1	0	1	0	1	3	0	2	2	0	2	1	0	2	1	1	0	1	0	1	3	0	1	1	1	0	0	0	0	0	1	0	0	0	1	0	0	1	0	0	10	0	0	1	1	0	0	0	0	1	0	0	1	1	0	1	0	0	1	0	0	0	0	0	2	3	0	1	0	0	0	1	0	1	1	0	0	0	0	0	0	0
4445	1	1	1	0	0	0	0	1	0	0	0	0	0	1	2	0	2	1	1	1	0	0	1	1	1	3	0	1	0	2	1	2	0	2	0	1	3	0	1	1	0	1	2	1	1	6	0	0	3	1	1	2	0	2	2	1	0	0	2	0	1	0	2	1	0	0	1	0	0	1	0	1	2	0	0	0	0	0	1	0	1	1	3	2	1	0	0	2	0	0	2	1	0	1	0	1	0	1	2	0	1	1	2	1	0	3	0	1	1	1	1	1	0	0	1	1	0	2	0	0
4446	6	0	1	1	0	2	0	0	1	0	0	1	1	1	3	0	1	2	0	1	0	2	0	2	1	3	0	2	2	0	0	1	0	2	1	2	0	2	1	0	2	1	4	3	2	2	3	1	4	1	3	1	2	0	1	0	1	1	1	1	1	0	1	1	1	0	0	1	0	1	2	1	1	1	1	0	0	3	3	0	2	0	0	0	0	0	1	0	2	2	1	1	0	0	2	2	1	1	3	0	2	1	2	2	3	1	0	2	2	1	0	2	2	1	2	3	3	1	2	1
4447	1	0	0	0	0	0	0	0	1	0	1	0	0	0	1	0	0	1	0	0	2	0	0	1	1	2	1	0	0	0	1	0	1	0	0	0	1	1	1	0	0	1	0	0	1	2	0	1	0	0	1	0	1	1	1	0	0	0	0	0	0	1	2	0	0	2	0	0	0	0	0	2	0	0	1	1	0	1	0	0	0	0	0	0	0	0	1	0	0	1	1	0	1	1	1	1	0	1	1	1	0	1	0	0	0	0	0	1	0	0	1	0	0	0	0	0	1	0	0	1
4448	0	0	0	0	0	1	0	0	1	0	0	0	0	0	0	0	0	1	0	0	1	0	0	0	0	0	0	0	0	1	0	0	0	0	0	0	0	0	0	0	0	0	0	0	0	0	0	0	0	0	0	1	0	0	0	0	0	0	0	0	0	0	1	0	1	0	1	0	0	0	1	0	0	0	0	0	0	0	0	0	0	0	0	0	0	0	0	1	0	0	0	0	0	0	0	0	0	0	0	0	0	0	0	0	0	0	0	0	0	0	0	0	1	0	0	0	0	1	0	0
4449	0	0	0	0	0	0	0	0	0	0	0	1	0	1	0	1	0	1	0	2	0	0	1	0	1	0	0	0	1	0	1	2	0	0	1	0	1	2	0	2	1	0	1	2	0	2	1	0	3	1	0	1	2	0	0	0	0	1	1	0	2	1	0	2	1	0	4	0	0	5	1	0	2	1	0	0	1	1	2	1	0	2	1	0	1	2	0	2	0	1	2	0	1	0	2	0	3	0	0	2	0	2	1	2	0	4	0	1	2	1	0	1	2	0	3	3	0	4	2	2
4450	0	0	0	0	2	0	0	0	1	0	0	1	0	1	1	0	0	0	0	0	0	0	1	0	0	2	0	1	2	0	0	1	0	1	0	0	0	1	0	0	0	0	0	2	0	0	1	0	1	3	0	1	2	0	0	0	0	1	0	0	1	2	0	0	1	0	0	2	0	1	1	1	0	2	0	0	5	0	1	1	2	0	6	1	0	1	1	0	1	2	1	2	0	1	0	3	0	2	0	1	2	1	0	1	1	2	3	0	2	1	1	0	1	3	1	0	1	0	1	2
4451	0	0	0	0	0	0	0	0	0	0	0	0	1	0	0	0	0	1	1	0	0	1	0	0	0	0	0	1	0	0	0	0	0	1	0	0	0	0	0	0	0	0	0	0	0	0	0	0	0	0	0	0	0	0	0	0	0	0	1	0	0	0	0	0	0	0	0	0	0	0	0	0	0	0	0	0	0	0	0	0	0	0	0	0	0	0	0	0	0	0	0	0	0	0	0	1	0	0	1	0	0	0	0	0	0	0	0	0	0	0	0	0	0	2	0	0	0	0	0	0
4452	0	0	0	0	0	1	0	2	0	0	1	0	0	2	1	0	0	1	0	0	0	0	1	1	1	0	1	0	0	0	0	0	0	0	0	0	0	0	1	0	0	2	0	0	0	0	0	1	0	0	0	1	1	1	0	2	1	0	0	1	0	0	0	0	0	2	0	0	1	0	1	0	0	0	0	0	0	0	0	0	2	2	0	1	0	0	2	0	0	2	1	0	2	1	0	1	0	0	1	0	0	2	0	1	2	0	1	1	0	0	0	1	0	1	2	0	3	1	0	2
4453	0	0	0	0	0	0	1	0	0	0	1	0	0	0	0	0	0	1	0	0	0	0	0	0	0	0	0	0	0	1	0	0	0	0	1	0	0	0	0	1	0	1	0	1	0	0	0	0	0	1	0	0	0	0	0	0	0	2	0	0	0	1	0	0	0	0	0	0	0	0	0	0	0	1	0	1	0	0	0	2	0	0	1	0	0	0	0	0	0	0	0	0	0	0	0	0	0	0	0	0	0	0	0	0	1	0	0	0	0	0	0	0	1	0	1	0	0	0	1	0
4454	1	1	3	3	1	1	0	2	2	2	1	4	2	2	4	2	3	3	2	0	1	0	1	2	2	3	0	1	4	2	1	2	2	1	1	1	2	1	1	2	2	1	1	3	4	1	5	1	1	0	1	1	4	0	1	0	1	1	3	3	1	4	0	2	2	1	4	1	1	2	4	0	2	4	1	0	1	0	1	1	3	2	2	1	2	1	0	2	1	1	0	2	1	0	0	0	3	2	3	1	5	0	0	3	0	2	1	3	0	5	1	1	6	0	1	4	3	0	3	0
4455	2	3	0	2	1	1	2	0	0	2	5	1	2	2	0	0	5	1	2	4	1	2	4	0	4	5	0	1	3	0	0	5	0	0	3	1	0	3	0	0	3	1	0	0	1	2	1	1	1	3	2	6	6	0	0	0	0	4	4	0	4	2	1	2	4	0	2	5	1	1	3	0	2	3	0	1	4	0	2	2	2	2	2	0	2	3	0	2	2	0	4	3	1	3	5	0	2	0	0	2	6	0	2	2	0	0	4	1	3	4	3	2	5	0	3	4	1	1	1	1
4456	3	1	0	2	0	0	1	3	1	1	1	1	3	0	0	5	1	0	3	1	0	1	0	0	4	0	0	2	1	1	4	1	0	7	0	1	2	0	0	4	1	1	4	0	0	1	1	0	5	1	1	3	3	1	0	0	0	6	3	0	5	2	0	2	1	0	2	0	0	4	2	0	3	0	0	6	0	0	4	2	0	3	1	2	5	0	1	5	0	2	6	2	2	3	0	0	7	1	0	2	0	0	8	0	0	4	0	0	3	1	1	4	1	0	1	0	1	6	0	0
4457	0	0	0	4	0	0	0	0	0	2	1	1	0	3	0	4	1	0	2	2	0	2	2	1	3	0	0	4	1	0	1	2	0	1	2	0	2	1	0	2	1	0	0	1	0	4	1	0	2	1	0	1	1	0	0	0	0	2	3	0	2	0	1	4	3	0	4	3	0	4	1	0	2	2	0	2	1	0	0	2	3	1	1	0	1	1	0	3	1	0	3	1	0	3	4	0	0	2	0	0	5	0	3	3	0	3	0	0	0	3	0	1	1	0	3	0	0	1	3	0
4458	1	1	1	2	1	0	2	0	1	1	2	2	0	1	0	1	2	2	2	1	2	1	1	4	0	1	2	0	0	0	1	1	1	1	0	1	0	3	0	2	2	1	1	3	0	1	1	0	1	2	2	1	3	1	0	0	0	1	1	1	1	2	2	2	1	1	2	2	1	1	1	1	2	2	0	1	0	3	3	1	1	1	0	0	0	1	1	1	0	1	1	1	2	2	1	1	1	0	2	3	1	0	0	1	1	3	1	2	2	0	0	2	2	0	1	0	0	3	0	1
4459	0	1	1	0	0	2	0	2	1	0	0	2	0	1	1	1	1	2	0	1	2	1	1	1	0	0	1	1	1	1	1	1	2	0	2	1	0	2	1	0	1	2	0	2	1	1	2	2	0	1	1	0	2	1	0	0	0	0	2	0	0	3	2	0	1	2	0	3	0	0	2	1	1	0	1	2	2	0	2	1	1	0	1	2	0	5	0	0	2	1	1	4	1	0	1	2	0	3	1	1	1	1	2	1	1	1	1	1	0	1	1	3	3	2	0	3	1	0	3	2
4460	0	0	0	0	0	0	0	0	0	0	0	0	1	0	0	0	0	1	1	0	0	1	1	0	0	0	0	0	0	0	1	0	1	0	0	0	0	1	0	0	1	0	1	3	0	0	1	1	0	0	0	0	0	1	0	0	0	2	1	0	3	2	3	1	1	0	1	0	1	1	1	0	1	0	1	0	0	2	1	1	0	2	0	1	1	1	3	2	2	2	0	1	3	0	2	2	0	0	3	1	0	2	2	2	2	1	1	2	1	3	2	1	1	2	1	2	4	1	0	4
4461	0	1	0	0	0	1	0	1	0	1	0	0	0	0	0	0	1	2	1	2	0	1	0	0	0	0	0	0	0	1	0	1	0	2	0	0	0	1	0	2	1	1	0	0	0	0	1	0	0	1	0	1	2	0	0	0	0	0	1	0	1	0	0	1	0	1	0	0	0	1	1	0	1	1	0	2	0	0	2	0	0	1	0	0	0	1	0	1	0	0	0	0	0	1	0	0	0	0	0	1	0	0	0	1	0	0	0	0	0	0	0	0	2	0	0	1	0	2	1	0
4462	0	0	1	2	0	0	1	0	0	0	1	0	0	1	1	4	1	0	0	0	0	0	0	2	2	1	0	1	2	0	1	4	1	1	3	0	1	2	0	1	1	1	5	1	0	7	1	1	5	2	0	3	1	1	0	0	0	0	1	1	1	1	0	2	1	0	1	2	2	2	2	0	3	2	0	2	2	0	5	2	1	2	5	0	2	2	1	0	3	2	2	3	1	2	3	0	1	3	2	3	5	0	6	6	1	4	5	1	3	3	2	1	1	1	1	3	1	4	0	0
4463	0	3	3	2	2	3	0	4	3	2	2	2	1	2	1	2	2	4	1	3	3	0	3	3	3	3	3	1	3	3	1	3	4	2	2	2	0	2	2	1	2	3	1	2	1	0	3	3	3	2	3	1	1	2	0	3	3	0	3	1	0	2	2	0	3	3	1	2	2	0	2	3	1	3	3	1	3	4	1	4	1	0	4	3	0	1	2	1	3	3	1	2	1	2	2	1	0	2	2	1	3	2	1	3	3	1	3	3	1	4	2	0	4	2	2	3	2	2	2	1
4464	0	4	4	0	1	5	0	3	6	0	2	1	0	1	4	1	2	1	0	2	4	0	3	4	0	2	3	2	3	1	0	2	2	1	2	2	2	3	3	0	1	2	2	2	3	0	5	3	0	2	2	1	4	2	0	0	0	1	3	1	3	4	2	2	2	4	2	6	5	0	4	2	1	6	2	1	4	2	2	3	2	1	2	2	0	3	3	3	4	2	0	4	3	1	7	2	0	4	1	2	3	3	4	3	3	2	6	1	2	5	3	0	5	3	3	6	2	0	5	2
4465	1	0	1	1	0	0	0	0	0	0	0	0	0	0	0	1	0	0	0	0	0	0	0	0	0	0	0	0	0	0	0	0	0	0	0	0	0	0	0	0	0	0	0	0	0	0	1	0	0	0	1	0	0	0	0	0	0	0	0	0	0	0	0	0	0	0	1	0	0	1	0	0	0	0	0	0	0	0	0	0	0	0	0	0	0	0	0	0	0	0	1	0	0	0	0	0	0	0	1	1	0	0	1	0	0	0	1	0	1	0	0	1	1	0	1	0	0	0	0	0
4466	2	0	0	3	0	1	0	0	1	1	1	0	0	1	0	1	0	0	1	0	1	1	0	0	1	2	0	0	0	0	1	2	0	1	1	1	0	1	0	3	2	0	0	1	0	1	0	1	0	0	0	1	1	0	0	0	0	0	0	0	1	0	1	1	0	0	2	0	1	1	0	1	0	0	0	1	0	0	3	0	0	1	1	0	0	0	0	1	0	0	4	0	0	0	0	0	1	0	0	1	0	0	1	0	0	0	0	0	3	1	1	1	1	0	1	0	0	0	0	0
4467	0	0	2	0	3	1	0	3	2	1	1	1	0	2	2	1	1	2	1	2	1	0	1	1	1	1	1	0	3	0	2	2	1	1	2	0	0	3	0	0	1	0	1	1	1	2	1	0	0	1	1	0	3	1	0	0	1	2	3	1	1	2	0	1	0	0	1	1	1	0	2	0	0	2	0	0	2	1	0	2	1	0	2	1	1	2	1	1	1	0	0	0	0	1	1	0	0	0	1	0	2	0	2	1	1	0	3	0	1	1	0	0	2	1	1	0	0	1	3	1
4468	0	0	0	0	0	0	0	0	1	0	0	1	0	1	0	0	0	0	0	0	0	0	0	0	0	0	1	0	0	1	0	0	1	0	1	1	0	0	0	0	0	0	0	0	0	0	0	1	0	0	0	0	0	1	0	0	0	0	0	0	0	0	0	0	0	0	0	0	0	0	0	0	0	0	0	0	0	0	0	0	1	0	0	1	0	0	0	0	0	0	0	0	0	0	0	1	0	0	1	0	0	0	0	0	0	0	0	0	0	0	1	0	0	0	0	0	0	0	0	1
4469	1	2	2	3	0	1	0	0	2	1	1	2	1	2	2	1	2	2	0	2	2	1	1	2	1	2	3	4	3	2	2	3	2	1	1	2	1	3	2	1	2	2	2	2	2	1	1	1	2	2	2	2	1	2	0	0	0	3	1	1	0	1	1	2	2	2	4	2	2	0	1	2	1	2	2	1	2	2	3	2	4	1	1	2	1	2	2	2	1	3	3	2	2	2	1	2	2	2	2	7	2	2	1	1	2	2	2	2	4	1	0	3	1	2	4	2	3	1	2	2
4470	4	2	0	5	0	0	1	0	0	1	1	0	2	0	1	2	0	0	1	0	0	2	1	0	2	1	0	0	1	0	1	0	0	0	0	0	2	0	0	1	0	0	0	0	0	0	0	0	0	0	0	1	1	0	0	0	0	3	1	0	1	0	0	0	1	0	2	0	0	0	0	0	0	0	0	2	1	0	2	0	0	1	1	0	0	0	0	3	0	0	1	0	0	1	0	0	4	0	0	3	1	0	2	3	0	2	2	0	2	1	0	2	1	0	1	1	0	1	0	0
4471	1	0	0	3	0	0	0	0	0	0	0	0	0	1	0	3	0	0	0	1	0	2	0	0	4	0	1	0	1	0	0	0	0	3	0	0	0	1	0	1	0	0	1	0	0	1	1	0	0	0	0	0	2	0	0	0	0	2	0	0	2	1	1	2	1	0	1	0	0	1	0	0	0	0	0	1	0	0	3	0	0	2	2	0	0	0	0	1	0	1	1	0	0	1	0	0	1	0	0	0	0	0	0	1	0	2	0	0	0	1	0	2	0	0	1	0	1	2	0	0
4472	1	0	0	7	0	0	0	0	1	1	1	0	0	0	0	1	0	0	1	0	0	0	0	0	4	2	0	3	0	0	2	0	0	0	0	0	2	1	0	3	1	0	0	0	0	2	0	2	0	0	1	0	1	1	0	0	0	2	0	1	1	1	1	4	0	0	6	1	1	6	0	1	1	0	0	2	0	1	4	0	2	4	1	0	1	0	0	1	0	2	3	0	0	2	0	1	2	2	1	6	0	1	0	0	1	3	0	1	3	0	0	2	0	0	0	0	2	3	0	1
4473	2	0	0	3	0	0	3	1	0	3	3	0	2	1	1	2	0	0	0	1	0	2	0	0	4	2	0	1	1	1	2	0	0	3	0	0	5	0	0	2	0	0	1	0	0	1	1	0	2	0	0	1	1	0	0	0	0	1	1	0	1	0	0	1	0	1	3	0	0	1	1	0	0	0	0	1	1	0	1	0	2	3	3	0	0	1	1	2	0	1	1	2	0	0	0	0	2	0	1	1	1	0	0	0	1	3	0	0	0	0	0	1	0	0	2	0	1	2	1	0
4474	4	0	1	7	0	1	1	0	0	1	1	0	2	0	1	4	1	0	1	0	0	2	0	0	4	1	0	2	1	0	1	0	0	4	1	0	1	0	0	2	0	0	1	1	1	4	0	0	1	1	0	5	1	0	0	0	0	3	0	0	3	1	0	3	0	0	0	0	0	5	0	0	3	0	0	3	0	1	2	0	0	4	1	0	4	0	0	3	0	2	0	1	0	1	0	0	5	0	0	7	0	0	5	0	0	1	0	1	6	1	1	4	0	1	2	0	0	5	1	0
4475	1	0	0	1	0	0	0	0	0	0	0	0	0	0	0	0	0	1	0	1	1	1	1	0	0	0	1	0	0	2	0	0	1	1	1	2	2	1	0	0	0	0	2	2	1	1	1	1	2	0	0	1	4	1	0	0	0	2	1	1	0	2	0	0	0	1	1	1	1	0	1	1	1	0	0	2	2	0	0	1	2	1	0	0	0	0	0	0	1	0	1	1	0	1	2	1	1	2	0	1	0	2	0	2	1	0	2	0	0	0	1	3	1	3	0	0	1	0	0	3
4476	3	0	0	8	0	0	1	2	1	0	1	0	1	0	0	2	1	0	2	0	0	0	0	1	4	0	0	4	0	2	3	0	1	3	0	0	2	0	0	3	0	0	2	0	0	3	0	0	1	0	0	1	0	1	0	0	0	5	0	1	5	0	0	4	0	1	3	1	0	2	0	1	2	0	1	1	0	2	3	0	1	2	2	0	2	1	1	2	0	0	3	1	1	6	1	1	1	0	1	4	0	1	4	0	1	3	0	1	3	0	1	2	0	2	1	1	2	3	0	0
4477	0	0	0	4	0	0	1	0	0	1	0	0	1	0	0	3	0	0	2	0	0	2	0	0	2	1	0	1	0	0	1	1	0	1	2	0	3	2	0	1	1	0	3	1	0	2	1	0	1	0	0	1	0	0	0	0	0	1	0	0	2	0	0	4	0	0	0	1	0	2	1	0	3	0	0	1	1	0	2	1	2	2	0	0	3	0	0	2	0	1	0	1	0	3	1	0	2	0	0	0	1	0	1	0	0	3	0	0	2	2	0	0	0	0	3	1	0	1	0	0
4478	0	1	1	0	1	1	0	1	1	0	1	1	0	2	1	0	1	1	1	2	2	0	2	1	0	1	1	1	2	1	0	2	1	1	2	1	0	2	1	0	3	1	2	2	1	1	1	1	2	2	1	1	2	1	0	0	0	0	1	1	1	3	1	0	1	1	0	1	1	1	1	1	0	1	1	0	2	1	2	1	2	0	2	3	1	3	1	0	2	2	0	2	1	0	2	1	1	1	1	2	1	1	0	2	1	0	2	2	0	2	2	0	2	0	0	3	1	0	1	1
4479	1	0	0	4	0	0	4	0	2	1	0	0	2	0	0	1	0	0	0	0	1	1	0	0	0	1	0	1	0	2	1	0	0	1	0	1	1	1	0	3	0	0	2	0	0	4	0	0	2	0	0	1	0	0	0	0	0	1	0	0	1	0	0	0	0	1	2	0	0	0	0	0	0	0	0	1	1	1	3	1	2	1	1	0	3	1	0	4	0	0	2	2	0	1	1	0	1	1	0	0	0	0	0	0	1	1	1	0	3	0	1	1	1	1	2	1	0	2	0	0
4480	0	0	0	4	0	0	0	0	0	0	0	0	0	0	0	0	0	0	0	0	0	1	0	1	1	0	0	0	0	0	2	2	0	2	1	0	0	0	0	0	0	0	0	0	0	2	0	0	0	0	0	0	1	0	0	0	0	0	0	0	1	0	0	0	0	0	2	0	0	0	0	0	0	1	0	1	1	0	0	0	1	0	0	0	1	0	0	0	2	0	1	2	0	0	0	0	2	0	0	1	0	0	0	1	0	1	1	0	1	0	1	0	0	1	1	1	0	1	0	0
4481	0	0	0	4	0	1	4	0	0	1	1	0	1	0	0	2	0	0	1	0	0	1	0	0	3	0	0	2	0	0	3	1	0	2	0	0	3	1	0	2	2	1	2	1	0	4	1	1	4	1	0	3	3	0	0	1	0	0	0	0	1	0	0	4	0	0	1	1	0	3	0	2	2	0	0	2	2	2	3	0	0	0	0	0	2	0	0	4	0	1	3	1	1	2	1	0	1	1	1	6	1	1	5	1	0	1	1	0	4	2	1	1	1	0	4	1	0	1	0	0
4482	0	3	2	0	2	3	0	2	3	0	2	3	0	2	5	0	2	3	1	4	3	0	2	2	1	2	4	1	3	2	0	3	4	1	1	3	0	2	3	0	4	2	1	2	2	1	3	1	0	2	3	0	6	3	0	0	0	0	3	2	1	1	3	1	1	3	0	5	2	1	3	2	0	1	3	1	1	2	1	3	2	0	3	3	1	3	2	2	3	2	1	3	3	1	2	2	1	3	2	0	4	2	0	2	3	2	3	4	2	2	2	0	3	2	0	3	2	0	1	2
4483	0	1	0	5	0	1	3	0	0	1	0	0	2	0	0	1	0	0	1	0	0	0	0	0	2	1	1	4	1	0	3	1	0	2	0	0	2	0	1	1	0	0	1	1	0	2	0	0	1	0	2	0	1	0	0	0	0	0	0	0	4	0	0	4	0	0	3	0	0	2	0	1	2	0	0	2	0	0	3	0	0	1	2	0	1	0	0	2	0	1	2	1	1	2	0	0	0	0	0	1	0	0	2	0	0	1	0	0	2	0	2	0	0	1	2	0	0	3	0	0
4484	0	1	3	0	2	0	0	1	4	0	1	2	0	1	2	0	0	1	0	1	3	0	1	2	0	1	2	0	2	3	0	4	4	0	1	4	1	1	2	0	2	4	1	2	1	0	1	2	0	2	1	0	3	2	0	4	1	0	1	2	0	0	4	0	1	3	0	1	2	0	1	2	0	2	1	0	0	3	0	0	2	0	1	2	0	1	2	0	0	2	1	1	0	0	2	0	0	2	2	0	1	2	0	0	4	1	0	2	0	2	1	0	0	1	0	4	1	0	0	2
4485	3	3	6	4	4	6	0	2	5	0	4	2	0	3	6	2	3	4	0	5	4	2	3	5	1	5	4	2	5	5	0	3	4	0	4	5	0	6	5	0	6	4	2	2	5	3	4	5	4	5	5	0	6	4	0	0	0	0	4	6	0	4	6	0	9	4	0	5	5	0	5	5	0	5	5	1	4	4	4	4	6	0	9	5	2	5	7	0	5	5	0	7	4	0	6	4	0	8	4	0	5	5	0	4	6	0	4	3	1	4	3	0	4	3	2	5	4	0	4	4
4486	0	0	0	5	0	0	1	0	0	2	0	0	0	0	0	1	1	0	1	0	0	0	0	0	2	0	0	0	0	0	2	0	0	0	0	0	1	1	0	2	0	0	0	0	0	1	0	0	0	0	0	1	0	0	0	0	0	1	0	0	0	0	0	0	0	0	0	0	0	0	0	0	0	0	0	0	0	0	1	0	0	2	1	0	0	0	0	1	1	0	1	1	0	1	0	0	1	0	0	2	0	0	0	1	0	3	0	0	0	0	0	2	0	0	1	0	0	1	0	0
4487	0	0	0	5	0	0	0	0	0	1	0	0	2	0	0	5	0	0	1	0	0	2	0	0	1	0	0	1	0	1	2	0	0	2	0	0	0	1	0	2	0	0	1	0	0	1	0	0	1	0	0	2	0	0	0	0	0	1	0	0	1	0	0	0	0	0	1	0	0	0	0	0	6	0	0	1	0	0	4	0	0	3	1	0	2	0	0	5	0	0	4	0	0	5	0	0	3	1	0	3	0	0	2	0	0	4	0	0	3	0	0	1	0	1	2	0	0	2	0	0
4488	0	0	0	0	0	1	0	0	0	0	0	0	0	0	0	0	0	0	0	0	0	0	1	0	0	0	1	0	0	0	0	0	0	0	0	0	0	0	0	0	1	0	0	0	0	0	1	0	0	0	0	0	0	0	0	0	0	0	0	0	0	0	0	0	0	0	0	0	0	0	1	0	0	0	0	0	0	0	0	1	0	0	0	0	0	0	0	0	0	0	0	1	1	0	0	0	0	0	0	0	0	0	0	0	1	0	1	0	0	0	2	0	0	0	0	0	0	0	0	1
4489	0	0	0	0	0	1	0	0	0	0	1	0	0	0	0	0	0	1	0	0	1	0	0	0	0	1	0	0	1	1	0	1	1	0	1	0	0	1	0	1	1	0	0	0	0	0	1	0	0	0	0	0	2	0	0	0	0	0	0	1	0	2	1	0	0	1	0	0	0	0	0	1	0	0	1	0	0	1	0	0	1	0	0	0	0	1	0	0	0	1	0	1	0	0	0	1	0	2	1	1	0	2	0	0	0	0	0	2	0	1	1	1	0	1	0	1	2	0	1	0
4490	0	0	0	0	1	0	0	0	1	0	0	0	1	0	0	1	1	1	1	0	0	0	1	1	0	0	0	1	0	1	2	2	0	0	2	1	0	0	1	2	1	1	1	0	0	0	0	0	0	2	0	0	1	1	0	0	0	0	2	2	0	2	0	1	1	1	0	0	0	1	1	0	1	0	1	2	2	0	2	0	0	0	0	0	0	0	0	2	1	0	3	0	1	3	1	1	0	1	0	3	0	1	1	1	0	1	0	1	1	0	0	2	1	1	0	0	2	3	0	0
4491	0	0	0	0	0	0	0	0	0	1	1	0	0	0	0	0	0	0	0	0	0	1	0	0	0	0	0	1	0	0	0	0	0	0	0	0	0	0	0	0	0	0	0	0	0	0	0	0	0	0	0	0	0	0	0	0	0	0	0	0	0	0	0	0	0	0	0	0	0	0	0	0	0	0	0	0	0	0	0	0	0	0	0	0	0	0	0	0	0	0	0	0	0	0	0	0	0	0	0	1	0	0	0	0	0	0	0	0	0	0	1	0	0	1	0	0	0	0	0	0
4492	1	0	0	0	2	0	1	1	1	1	0	0	1	0	0	1	0	1	0	1	1	2	0	0	1	0	0	1	0	0	0	0	0	1	0	0	0	0	1	1	1	1	0	0	0	1	0	2	0	1	1	1	1	0	0	0	0	0	1	0	1	0	2	2	0	0	0	0	2	1	1	2	1	2	1	0	1	1	2	0	3	1	2	2	1	2	1	0	0	1	0	1	2	0	1	0	0	0	0	0	1	2	0	0	1	1	0	0	0	0	1	0	0	0	0	0	1	1	1	1
4493	0	0	0	6	0	0	0	0	0	0	1	0	0	0	0	2	0	0	0	0	0	1	1	0	0	0	0	0	0	0	0	0	1	0	1	0	0	2	1	1	0	0	0	0	0	2	1	0	1	0	0	0	1	0	1	0	0	1	1	1	0	3	0	1	1	0	0	3	0	0	2	0	0	1	0	2	2	0	0	0	1	1	1	0	0	1	0	0	0	1	1	2	0	1	0	0	1	0	0	0	0	0	0	1	0	0	0	0	2	0	0	0	1	0	1	0	0	0	0	1
4494	0	2	4	0	3	3	0	1	3	0	2	4	0	2	3	2	2	2	0	2	3	0	2	3	0	2	2	1	2	2	0	2	3	0	3	2	0	3	3	0	1	2	2	3	3	1	3	1	0	2	4	0	2	5	0	0	0	0	2	2	1	3	4	0	2	3	0	2	4	0	2	3	0	2	3	0	2	3	1	2	3	0	1	4	0	2	3	1	2	3	0	2	3	0	3	3	0	2	5	0	1	4	1	2	2	0	2	5	1	2	3	0	0	1	1	1	4	0	2	1
4495	2	0	0	3	0	0	1	0	0	1	1	0	2	0	0	1	0	0	1	0	0	2	0	0	1	1	0	0	0	1	2	2	0	1	0	0	2	1	0	2	0	1	2	2	0	1	0	0	0	0	0	3	2	0	0	0	0	0	0	0	1	1	0	1	1	0	4	1	0	3	0	0	3	1	0	3	1	0	2	1	1	1	1	0	0	0	0	2	0	0	2	0	0	1	0	0	1	1	0	2	0	0	2	1	0	1	1	0	3	0	0	1	0	0	2	0	2	2	0	0
4496	0	0	0	3	1	0	1	0	0	1	1	0	0	0	0	1	0	0	0	0	0	1	1	0	1	1	0	1	0	0	1	0	0	0	0	0	0	0	0	1	0	1	1	0	0	2	1	0	1	0	0	0	1	0	0	0	0	0	0	0	0	0	3	2	0	0	1	0	0	3	0	0	1	0	0	0	0	0	1	1	0	0	1	1	0	0	0	0	0	1	2	0	0	2	0	0	1	0	0	2	0	0	0	1	0	2	1	0	1	0	0	1	0	0	0	0	0	2	1	0
4497	0	0	1	3	0	0	3	0	0	0	2	0	0	0	0	1	0	0	1	1	0	1	0	0	2	1	0	0	1	0	1	0	0	0	1	0	1	1	0	2	1	3	0	1	0	2	0	0	1	1	0	0	0	0	0	1	1	1	0	0	0	1	0	1	1	0	0	1	0	1	0	0	0	0	0	0	0	0	0	0	2	0	2	0	0	0	0	1	0	0	0	0	0	1	0	0	1	0	1	0	0	0	1	0	0	0	0	0	2	0	0	1	0	0	2	0	0	3	0	0
4498	0	0	0	5	0	1	1	1	0	0	0	0	0	2	0	2	0	1	1	1	0	1	1	0	0	3	0	1	0	0	1	0	0	0	1	0	0	2	0	1	0	0	0	1	1	0	1	0	1	0	1	0	0	0	0	0	0	1	1	0	3	0	1	0	0	0	1	0	0	0	1	1	1	0	0	2	0	1	2	1	0	1	2	0	2	0	0	6	0	1	4	0	0	1	2	0	5	1	1	1	1	0	2	0	0	0	1	1	1	0	0	0	2	0	3	0	1	2	0	0
4499	0	0	1	0	0	0	1	0	0	0	0	0	0	0	0	0	0	0	2	0	0	0	2	1	1	2	0	2	1	0	1	0	0	0	0	0	0	2	0	0	1	1	0	2	0	0	0	0	0	0	0	0	3	0	0	0	0	1	1	0	1	1	0	0	0	0	0	1	0	0	2	1	1	0	1	0	0	0	0	1	0	0	1	0	0	0	0	0	1	0	0	0	0	0	1	0	0	2	0	1	0	0	0	0	0	0	0	1	0	1	1	0	1	0	0	0	0	0	0	0
4500	0	0	2	0	0	1	0	1	0	0	0	0	0	1	2	0	0	0	0	0	0	0	0	1	0	1	0	0	1	0	0	1	0	0	0	1	0	1	0	0	1	0	0	0	0	0	0	1	0	0	0	0	2	0	0	0	0	0	0	0	0	1	1	1	1	0	0	1	0	0	1	0	0	3	0	0	3	0	0	1	0	0	1	1	0	0	0	0	2	0	1	2	0	1	1	1	0	3	0	1	0	0	0	0	0	1	2	0	0	0	0	0	0	0	0	1	1	0	0	0
4501	0	0	0	5	0	0	0	0	0	0	0	0	1	0	0	2	0	0	1	0	0	0	0	0	0	1	0	1	0	0	0	0	0	0	0	0	1	0	0	2	0	0	1	0	0	1	0	0	0	0	0	1	0	0	2	0	0	1	0	0	0	0	0	2	0	0	1	0	0	0	1	0	3	0	0	0	0	0	4	0	0	3	1	1	1	0	0	0	0	0	1	0	0	0	0	0	0	0	0	1	0	1	1	0	0	0	0	0	1	0	0	1	0	0	0	0	0	2	0	0
4502	1	0	0	6	0	2	2	0	0	2	0	0	0	0	0	0	0	0	1	0	0	1	1	1	2	0	0	0	0	0	2	1	1	0	0	0	0	0	0	2	0	1	2	0	0	1	0	0	0	0	0	1	2	0	2	0	0	1	0	0	1	1	0	0	1	0	2	0	0	0	0	0	1	1	0	0	0	0	2	1	0	1	0	0	2	0	0	1	0	1	2	2	0	1	0	0	4	0	0	2	2	0	2	0	0	2	0	0	1	0	0	2	1	0	0	0	0	7	0	0
4503	0	0	0	0	1	0	1	0	0	0	0	0	0	0	0	1	0	1	1	0	1	0	0	0	0	0	1	0	1	0	0	1	1	0	2	1	0	0	0	0	0	1	0	0	2	0	1	1	1	2	0	0	1	0	0	0	0	0	0	1	1	1	1	2	0	0	0	0	1	0	0	1	0	2	1	0	0	2	1	1	0	0	2	0	0	1	1	1	1	2	0	1	0	0	1	0	0	1	0	3	1	0	0	0	0	0	0	2	0	1	0	2	2	0	0	2	0	0	0	0
4504	2	1	0	4	0	1	2	0	0	0	0	0	1	0	1	1	0	1	2	2	0	0	0	0	1	3	0	0	0	2	3	0	0	2	0	0	0	1	0	1	2	0	0	0	0	1	0	0	0	0	0	0	0	0	1	0	0	1	0	0	1	0	0	2	0	0	0	0	0	1	1	0	2	0	0	1	0	1	4	0	1	1	0	1	2	0	0	1	0	0	1	0	0	0	0	0	2	2	0	2	1	0	1	0	0	4	0	0	2	0	1	3	0	1	2	0	0	2	0	0
4505	1	0	1	5	0	0	0	1	0	1	1	0	0	0	0	3	1	0	1	0	0	0	1	0	1	1	2	1	0	0	3	1	0	2	2	0	0	2	0	1	0	0	0	2	0	2	0	0	1	0	1	1	0	0	0	0	0	0	1	0	0	1	0	0	0	1	1	0	0	1	0	0	0	0	0	0	1	0	2	0	1	1	0	0	0	0	0	1	0	3	1	0	0	0	0	0	1	1	0	0	0	0	0	0	0	0	1	1	1	0	1	1	0	0	2	0	0	1	0	2
4506	1	0	0	8	0	0	0	0	0	0	3	0	0	0	0	3	0	0	2	0	0	0	0	0	4	1	0	0	1	0	2	1	0	0	2	0	1	0	0	3	2	0	0	2	0	1	0	0	0	0	0	2	5	0	2	0	0	0	1	0	0	1	0	0	3	1	1	1	0	0	0	0	0	1	0	1	1	0	1	0	2	1	2	2	3	2	0	3	1	1	1	0	0	3	1	0	2	3	1	1	0	0	5	2	0	0	0	0	1	1	0	1	0	0	0	0	0	0	2	0
4507	0	2	0	0	0	0	0	0	0	1	0	1	0	1	1	0	0	0	0	0	0	0	2	0	0	1	1	1	1	0	0	0	0	0	0	0	0	0	0	1	1	0	2	1	0	0	0	0	0	0	0	2	1	0	1	2	0	0	1	0	0	1	1	0	0	0	0	0	0	0	2	1	2	2	1	0	1	0	1	1	0	1	1	0	0	0	1	2	1	1	1	1	0	1	1	1	1	1	0	0	0	0	0	1	0	1	0	0	1	1	1	0	0	0	1	0	0	1	0	0
4508	4	0	0	5	0	0	5	1	0	3	1	1	1	1	2	7	0	1	2	1	1	6	2	2	3	0	1	3	1	1	4	2	2	3	1	1	2	1	2	4	1	2	2	3	1	2	0	1	2	1	1	0	0	1	0	0	0	0	3	1	4	3	3	2	2	1	0	3	1	2	0	0	2	2	1	4	2	1	6	1	3	3	4	1	3	3	2	3	3	2	3	1	2	2	4	1	2	2	1	6	2	1	3	2	0	3	1	1	3	2	1	5	4	0	1	2	1	3	1	2
4509	1	0	0	9	1	1	3	0	0	1	0	0	0	0	1	1	0	1	0	0	2	2	0	0	1	2	0	1	0	1	2	1	1	0	0	0	3	1	0	1	1	1	0	1	1	3	1	1	0	0	0	0	0	1	1	0	1	0	0	0	4	0	0	3	1	0	1	2	0	4	0	0	2	0	1	2	1	0	4	0	1	1	1	0	5	0	1	6	0	0	2	1	0	2	1	0	4	0	0	4	0	0	1	0	0	1	0	0	0	0	0	3	0	0	3	0	0	2	1	0
4510	0	0	0	1	1	0	0	0	1	0	1	0	1	0	0	0	1	0	0	0	0	0	1	0	1	1	0	0	1	0	0	2	0	0	0	1	0	0	1	1	0	0	1	0	0	0	1	0	1	0	0	1	2	0	0	0	0	2	1	0	0	2	1	1	0	1	0	0	1	0	0	0	1	1	0	0	1	1	0	1	1	0	0	0	0	1	0	1	0	1	1	0	0	1	0	1	0	1	2	1	0	1	0	0	1	0	1	0	0	2	0	1	2	0	0	1	0	0	1	0
4511	0	0	0	0	0	0	0	1	0	0	0	0	0	0	0	0	0	0	0	0	1	1	1	0	0	0	0	0	0	0	1	0	0	0	1	0	0	0	1	0	1	0	0	0	0	0	0	0	0	0	0	0	0	0	0	0	0	1	0	0	0	1	0	1	0	2	1	2	0	0	0	1	0	0	0	0	2	0	1	1	0	0	0	2	0	1	0	0	0	2	0	0	0	1	0	0	0	0	0	0	0	0	0	0	0	0	1	0	1	0	0	0	2	1	0	0	0	0	1	1
4512	2	0	1	7	0	0	1	0	0	0	2	0	0	0	0	2	0	1	1	0	1	1	0	0	0	1	0	1	0	0	2	0	0	0	0	0	2	2	0	1	0	0	0	0	0	4	0	1	0	0	0	0	1	0	1	1	0	0	0	0	1	1	4	2	0	0	1	0	1	0	1	0	3	0	0	3	1	1	2	0	5	2	2	2	2	0	0	0	2	1	2	0	1	2	0	1	3	1	1	0	1	1	0	0	1	2	1	1	2	3	0	1	2	2	3	2	3	1	2	1
4513	0	1	0	4	0	0	1	0	0	1	0	0	1	0	0	4	0	0	2	0	0	1	0	1	2	1	0	1	0	0	2	0	0	1	0	0	2	2	0	3	1	0	2	1	0	3	1	0	1	0	0	4	0	0	2	1	0	1	0	0	2	0	0	1	0	0	5	0	0	3	0	0	1	0	0	2	0	0	3	0	0	1	0	1	3	1	0	3	1	1	2	0	0	1	0	1	2	0	1	2	0	0	1	0	0	2	2	1	2	0	0	4	0	0	2	0	0	1	2	0
4514	1	1	1	7	0	3	3	0	0	2	3	0	3	1	0	4	2	2	2	2	2	1	2	1	7	1	0	3	1	2	7	0	2	4	0	1	2	3	1	6	2	1	1	0	1	5	1	0	4	0	1	5	0	0	2	0	0	3	1	0	4	1	2	1	1	1	2	1	0	1	0	0	2	1	0	1	0	0	6	0	1	3	0	0	2	2	1	4	1	0	1	1	1	4	1	1	3	1	0	4	2	1	3	2	0	4	0	1	1	2	1	5	2	1	5	0	1	2	1	0
4515	0	0	0	0	1	0	1	0	0	0	0	0	0	1	0	0	0	0	0	0	1	1	0	0	0	1	1	0	1	0	0	0	0	0	0	1	3	0	1	0	0	0	1	0	1	0	0	1	1	1	0	0	1	0	0	0	0	1	1	0	0	0	0	0	1	0	0	0	1	0	3	0	1	0	0	0	3	0	0	0	0	1	1	0	1	1	0	0	2	0	0	3	0	0	1	0	0	2	0	1	0	0	0	1	0	0	0	0	1	1	0	1	2	0	0	1	0	1	1	0
4516	0	0	0	0	0	0	0	0	0	0	0	0	0	0	0	0	0	0	0	0	0	0	0	0	1	0	0	0	0	0	0	1	0	0	1	0	0	1	0	0	0	1	0	2	1	0	0	0	0	0	1	0	0	1	0	0	0	0	0	0	0	1	3	0	0	0	0	0	0	0	1	0	0	0	1	0	1	1	0	1	0	0	1	0	0	0	0	0	0	0	0	0	1	0	2	0	0	0	0	0	1	1	0	2	1	0	0	1	0	1	0	0	1	0	0	0	1	0	0	0
4517	1	0	1	7	0	0	1	0	0	0	0	0	0	0	0	1	0	0	1	0	0	0	0	0	1	1	0	1	1	0	1	2	0	1	1	0	1	0	0	3	0	0	0	0	0	2	0	0	0	0	0	1	0	0	2	0	0	2	0	0	0	0	0	1	0	0	1	0	0	0	0	0	0	0	0	3	0	0	0	0	0	5	1	0	1	1	0	1	0	0	1	1	0	2	0	0	1	0	0	3	1	0	0	1	0	1	0	0	1	0	0	1	0	0	2	0	0	2	0	0
4518	0	0	0	4	0	0	0	0	0	1	3	0	0	0	0	1	0	0	1	1	0	0	1	0	1	0	0	0	0	0	1	0	0	0	1	0	1	0	0	0	0	0	0	0	0	0	0	0	0	0	0	0	1	0	1	0	1	1	0	0	0	0	0	1	0	0	3	1	0	1	0	0	1	1	0	0	0	0	1	0	0	0	0	0	1	0	0	2	0	0	0	0	0	0	0	0	2	0	0	0	0	1	0	0	0	1	1	0	2	0	0	0	0	0	1	0	1	2	0	0
4519	0	0	0	0	0	1	0	0	0	0	0	0	0	0	0	1	1	0	1	0	0	0	1	2	0	1	0	0	0	0	0	0	2	1	1	0	0	1	2	0	1	0	1	1	1	1	1	2	1	0	0	0	0	0	0	0	0	1	2	1	0	1	0	0	0	0	1	0	0	2	0	0	0	0	0	0	1	0	1	1	0	0	0	0	1	0	0	1	0	0	1	1	2	2	1	0	0	0	0	1	0	2	2	0	0	1	0	0	0	1	1	0	0	0	0	0	1	1	2	2
4520	1	0	0	10	0	0	2	1	0	0	2	0	0	0	0	1	1	0	1	1	0	2	0	0	1	0	0	0	0	0	3	0	0	2	0	0	0	0	0	2	0	1	3	0	0	1	0	0	2	1	0	1	2	0	4	1	0	1	0	0	1	0	1	3	0	0	0	1	0	2	0	1	1	0	0	1	0	0	3	1	0	1	0	0	3	0	0	1	2	1	3	0	0	1	1	0	6	1	1	3	2	0	2	0	1	4	0	0	2	0	0	2	0	0	3	1	0	3	0	0
4521	1	0	0	5	0	1	1	1	0	0	2	0	0	0	0	3	1	1	1	0	0	0	0	0	1	1	1	1	2	0	2	2	0	1	2	1	3	2	1	7	2	0	2	1	0	3	0	0	3	0	1	1	1	0	0	1	0	3	2	2	5	1	0	2	0	1	4	1	0	3	0	0	4	1	0	1	1	1	5	0	3	4	3	0	1	1	1	3	0	1	3	2	2	1	0	0	5	1	1	1	1	0	5	0	0	4	2	2	4	1	2	5	2	0	5	1	2	7	0	0
4522	0	0	0	5	0	0	0	0	2	0	0	0	1	2	0	3	0	0	1	0	0	1	0	0	1	0	0	1	2	0	1	0	0	0	0	0	1	0	0	0	1	0	1	3	0	3	1	0	1	0	0	1	0	0	0	2	1	0	0	0	2	2	0	1	0	0	3	0	0	1	1	0	1	0	0	1	1	1	1	1	2	3	1	0	0	0	0	1	1	0	2	2	0	2	1	0	0	1	0	0	0	0	0	0	0	0	2	0	1	2	0	1	1	0	1	1	0	2	0	0
4523	0	0	0	0	0	0	0	0	0	0	0	0	0	0	0	0	1	0	0	0	0	0	0	0	1	0	0	0	0	0	0	0	1	0	2	0	1	1	1	0	0	2	0	4	0	1	2	0	0	0	0	0	7	0	0	0	0	1	2	1	1	2	2	0	2	0	0	0	0	1	2	0	0	2	0	0	1	0	0	0	0	0	1	0	0	1	0	0	1	0	0	2	0	0	0	0	0	0	0	1	0	0	1	1	0	1	0	1	0	0	0	0	0	0	0	0	0	0	1	0
4524	0	0	0	0	0	0	0	0	0	0	0	0	0	0	0	0	1	0	0	0	0	0	0	0	0	0	0	0	0	0	0	1	0	0	1	0	0	1	0	0	0	0	0	0	0	0	0	0	0	0	0	0	0	0	0	0	0	1	2	0	1	0	1	1	0	0	1	0	0	0	1	0	0	0	0	0	0	0	0	0	0	0	1	0	0	0	0	0	0	0	0	0	0	0	0	0	0	1	0	1	0	0	0	1	0	0	0	0	0	1	0	0	1	0	0	0	0	0	0	0
4525	0	0	1	0	0	0	0	1	0	0	1	1	0	0	0	0	0	1	0	0	1	0	0	1	1	0	0	0	0	0	0	0	0	0	0	1	0	0	0	0	0	0	0	0	0	0	0	2	0	0	0	0	0	0	0	0	0	0	0	0	0	1	0	0	0	0	0	0	0	0	0	0	0	0	0	0	0	0	0	0	0	0	0	0	0	0	0	0	0	0	0	0	0	0	0	0	0	0	0	0	0	0	0	0	0	0	0	1	0	1	0	0	1	0	0	0	1	0	0	1
4526	2	1	1	4	1	0	0	1	0	1	1	0	2	0	0	2	1	1	2	0	0	0	0	0	1	1	2	0	1	0	0	4	0	0	2	0	0	2	1	0	1	1	1	1	0	0	1	1	0	1	0	1	0	0	1	0	0	0	2	0	1	0	0	2	2	0	3	0	2	2	5	0	3	3	0	1	2	0	3	3	0	1	2	1	1	2	0	3	1	0	4	4	0	2	1	0	1	2	0	2	2	0	1	0	0	0	0	1	1	0	0	2	2	0	2	0	0	3	0	1
4527	0	0	0	6	0	0	3	0	0	0	1	0	1	0	0	2	0	0	0	0	0	2	0	0	4	2	0	0	0	0	0	0	0	3	0	0	3	0	0	3	1	0	2	0	1	3	1	0	1	0	0	1	2	0	1	0	0	1	2	1	2	4	0	3	0	0	2	0	0	1	0	1	3	0	0	1	1	0	3	0	0	1	0	0	2	0	1	3	1	2	2	0	1	2	0	0	2	0	0	2	0	0	1	0	0	1	0	0	4	1	0	1	0	0	6	0	0	2	0	0
4528	0	0	0	9	0	0	1	0	0	0	3	0	0	0	1	3	0	2	1	0	0	1	0	0	4	1	0	2	0	0	1	0	1	2	0	0	0	0	0	3	1	0	1	0	0	0	0	0	0	0	0	1	1	0	1	0	0	0	0	0	2	0	0	0	0	0	1	0	0	2	0	0	2	0	0	1	0	1	2	0	0	1	0	0	0	0	0	1	0	0	1	0	0	1	0	0	0	0	0	1	0	0	0	0	0	0	0	1	1	0	0	1	1	0	0	0	1	1	0	1
4529	1	1	0	5	0	0	0	0	2	0	1	0	0	0	0	1	1	1	0	1	1	0	1	0	0	2	1	1	0	1	0	2	0	1	0	0	0	0	0	3	0	0	0	0	0	2	1	0	1	1	0	2	4	0	2	0	1	3	0	0	2	1	1	1	1	0	0	1	0	0	1	1	2	0	0	1	2	2	2	0	0	0	3	0	0	1	0	1	0	1	0	2	0	1	0	1	1	1	0	1	0	0	1	1	1	0	1	0	0	1	0	0	1	0	0	0	0	0	0	0
4530	2	3	3	2	4	3	0	4	3	0	4	5	0	1	5	3	4	3	0	2	4	0	1	3	0	4	3	8	5	3	1	6	4	1	3	4	0	6	4	2	3	2	1	6	3	3	6	4	1	3	6	1	4	3	0	0	0	0	6	4	1	5	3	1	4	5	0	6	5	0	4	3	1	4	3	0	4	4	4	4	4	2	6	5	1	5	2	2	3	6	1	5	2	1	6	4	2	5	4	0	3	2	0	6	5	2	4	4	2	4	2	1	2	3	1	4	4	3	6	4
4531	0	0	0	0	0	0	2	0	0	0	0	0	0	0	0	0	0	0	0	1	0	0	0	0	0	0	0	1	0	0	0	0	0	0	1	0	0	2	0	0	0	0	1	0	0	0	2	0	0	0	0	0	1	0	0	0	0	0	0	0	0	0	0	1	0	0	0	1	0	0	1	0	2	0	0	0	1	0	1	2	0	0	0	0	0	0	0	0	1	0	0	1	0	1	1	0	1	0	0	1	1	0	0	0	0	1	1	0	0	0	0	0	1	1	0	1	0	0	0	0
4532	1	2	3	1	5	4	1	2	3	0	3	4	1	3	4	0	2	3	0	2	3	1	4	4	3	4	3	1	3	2	0	2	3	1	5	3	1	2	4	2	1	3	3	4	2	4	3	3	1	5	4	1	6	3	0	0	0	2	4	2	0	2	6	1	2	5	1	1	3	3	2	3	2	3	2	1	2	3	2	2	3	1	3	3	0	4	3	2	4	3	2	2	3	1	4	4	0	2	3	3	3	4	0	2	5	4	4	3	1	3	3	2	3	2	1	3	3	2	4	2
4533	3	0	0	5	0	0	2	0	0	1	1	0	1	0	0	1	0	0	2	1	0	1	0	0	3	0	0	1	0	0	4	0	1	1	0	0	1	0	0	1	0	0	1	0	1	1	0	1	1	0	0	2	0	0	2	0	1	1	0	1	2	0	0	2	0	2	3	1	1	0	0	0	3	1	1	1	1	0	1	0	2	1	0	0	2	0	1	2	0	1	2	0	1	4	0	1	1	0	1	4	1	2	4	0	1	3	0	0	1	0	0	2	3	2	2	0	0	0	0	1
4534	0	1	0	7	0	0	2	0	0	1	0	0	1	0	0	1	0	0	3	1	0	2	1	0	4	2	0	1	0	0	4	0	1	1	0	0	0	0	0	4	0	0	1	0	0	2	0	0	1	0	1	0	0	0	0	0	0	2	0	1	2	0	1	1	0	0	0	0	1	1	0	2	2	0	0	2	0	0	1	0	0	1	1	0	2	0	0	3	0	0	2	0	0	0	0	1	0	1	1	1	1	1	1	1	1	1	0	0	1	3	0	0	0	1	1	1	0	2	0	1
4535	0	1	0	5	1	0	0	0	0	0	3	0	0	0	0	1	0	0	1	0	1	1	0	0	4	0	0	0	1	1	0	1	0	0	0	0	0	0	0	1	1	0	0	0	0	2	0	0	0	0	0	0	2	0	0	1	1	0	0	0	1	0	1	1	0	1	0	1	0	0	0	0	0	1	1	0	1	1	5	1	0	1	2	0	1	0	1	0	1	0	1	0	0	0	0	0	0	0	1	1	1	0	2	1	0	1	0	0	1	1	1	0	0	0	0	0	2	1	0	0
4536	1	3	2	1	2	3	1	2	2	1	5	3	1	2	2	1	3	3	1	3	2	2	4	3	2	3	2	2	3	2	1	3	3	2	3	2	1	5	3	1	3	3	2	2	2	1	1	2	1	3	2	1	1	2	0	0	0	2	4	2	2	3	3	2	3	2	4	4	2	2	2	2	5	3	2	4	3	2	2	2	2	2	3	2	2	4	3	2	3	3	1	4	3	2	2	2	2	2	2	2	4	2	2	3	2	2	2	3	1	3	2	0	1	0	1	3	3	2	3	2
4537	1	0	0	2	0	1	1	1	0	0	1	0	0	0	0	0	1	0	1	0	0	0	1	0	2	2	0	0	0	0	0	0	0	0	1	0	0	1	0	2	0	0	0	0	0	1	1	0	0	0	1	0	0	0	0	0	0	0	2	1	2	0	0	2	0	0	0	0	0	1	1	0	0	1	0	0	0	0	2	0	0	0	1	0	0	1	0	0	1	2	0	0	0	0	0	0	1	0	0	3	0	1	1	1	0	0	0	0	0	0	0	0	3	0	0	1	0	0	2	0
4538	1	3	0	0	1	0	0	2	0	0	2	0	0	2	0	0	1	0	3	0	0	0	1	0	1	1	0	1	1	1	0	1	0	0	1	0	1	4	0	0	3	0	0	2	0	1	3	1	0	1	0	0	1	0	0	0	0	0	1	0	1	1	0	0	1	0	0	1	0	1	1	0	1	2	0	0	0	0	2	1	0	1	1	0	1	0	0	2	0	1	1	2	0	0	0	0	1	0	0	0	0	0	1	1	0	2	0	0	0	1	1	0	0	0	1	1	0	2	0	0
4539	1	0	0	6	0	0	1	0	0	0	0	0	0	0	0	2	1	0	0	0	0	1	0	0	3	1	0	2	0	0	2	1	0	2	0	1	2	0	0	2	1	0	1	0	0	0	1	0	1	1	0	2	0	0	2	0	0	2	1	0	0	0	0	1	1	0	1	1	0	0	0	0	1	0	0	1	0	0	2	1	0	1	2	0	1	1	0	1	0	1	2	1	0	1	1	0	2	1	0	3	0	0	2	1	0	2	1	1	2	1	0	1	1	0	5	0	1	0	1	0
4540	4	0	0	6	0	0	2	0	0	2	3	0	1	1	0	3	0	0	0	0	0	3	0	1	2	0	0	0	0	0	1	1	0	1	0	0	1	1	0	2	0	0	2	0	0	6	0	0	0	0	0	0	2	0	0	0	0	0	1	0	1	0	1	1	0	0	3	1	0	0	0	0	3	1	0	2	2	0	4	1	0	1	0	0	0	1	0	3	1	1	4	1	0	0	1	0	3	0	0	3	0	0	1	1	0	1	0	0	2	1	0	2	0	0	1	0	1	2	1	0
4541	1	0	0	2	0	0	0	0	0	1	1	0	0	0	0	3	0	0	1	1	0	0	0	0	1	0	0	0	0	0	0	0	1	2	0	0	2	1	0	1	0	0	2	0	0	0	0	0	0	0	0	1	0	0	2	0	0	3	0	0	0	0	1	0	0	0	1	0	0	0	0	0	2	0	0	2	0	0	1	0	0	1	1	0	0	0	0	1	0	0	0	2	0	0	0	0	2	0	0	3	0	0	0	1	0	2	0	0	2	1	0	1	0	0	0	0	0	0	0	0
4542	0	0	0	0	1	0	0	0	0	0	0	0	0	0	0	0	0	0	0	0	0	0	0	0	1	0	0	2	0	0	0	0	0	1	0	0	0	0	0	0	0	0	1	0	0	2	0	0	0	0	0	0	1	0	1	1	0	2	0	0	0	0	0	0	0	0	0	0	0	0	1	0	0	0	0	0	0	0	1	0	0	0	0	0	0	0	0	0	0	0	0	0	0	0	0	0	1	0	0	1	0	1	0	0	0	1	1	0	2	0	0	1	1	1	1	0	0	1	0	0
4543	0	1	0	0	0	0	1	0	0	1	0	0	0	0	0	0	0	0	0	0	0	0	1	0	0	0	1	0	0	0	0	0	0	0	1	0	0	2	0	0	0	0	0	2	0	1	0	1	0	0	0	0	0	0	0	0	0	0	0	0	0	1	0	0	0	0	0	0	0	1	0	1	0	0	0	1	0	1	1	1	0	0	0	0	0	0	0	2	1	0	2	0	0	0	0	0	0	0	0	1	2	0	1	0	0	0	0	1	0	1	1	2	1	1	0	0	0	1	0	0
4544	0	0	0	0	0	0	1	1	1	0	0	0	0	1	0	0	0	0	0	0	1	0	1	0	1	0	0	1	1	0	0	1	2	0	2	0	1	0	0	0	1	0	0	3	0	0	0	0	0	0	0	0	3	0	0	0	0	0	0	0	2	0	0	0	0	0	0	0	0	0	0	0	0	0	0	0	0	0	0	0	0	0	0	0	0	0	0	1	0	0	1	0	0	0	0	0	0	0	0	0	0	0	0	0	0	0	0	0	0	0	0	1	0	0	1	1	0	0	0	0
4545	1	1	2	7	1	1	1	2	1	3	1	1	1	1	1	2	2	1	2	2	1	1	1	1	1	1	1	1	1	1	1	1	1	3	2	1	2	2	1	2	3	1	1	2	2	2	1	2	1	1	1	1	4	2	1	0	1	1	1	1	1	1	1	1	1	1	2	1	1	1	1	1	1	1	1	1	2	1	2	1	1	1	2	1	2	1	1	2	1	1	1	1	1	3	2	1	1	1	1	1	1	1	1	1	2	2	1	1	1	2	2	1	1	1	1	2	1	1	3	1
4546	2	0	0	8	0	0	1	1	1	4	0	0	2	2	1	4	0	0	2	1	0	1	1	0	4	0	0	2	0	0	1	0	0	0	0	0	1	0	0	5	0	0	3	0	0	4	0	1	2	0	2	2	2	1	4	1	1	2	1	0	0	0	2	2	0	0	1	1	0	1	1	2	2	1	0	2	1	1	5	0	1	1	1	1	1	2	1	4	1	1	1	2	1	2	1	1	3	1	2	2	0	1	3	0	1	2	1	1	2	1	1	4	2	0	2	1	1	3	2	0
4547	0	0	0	8	1	0	1	0	1	1	1	0	1	1	0	2	1	0	0	1	0	0	0	0	1	1	0	0	2	0	2	3	0	0	0	0	0	1	0	1	0	0	0	0	0	1	1	0	0	1	0	0	1	0	1	1	0	0	2	0	2	1	0	1	0	0	1	1	0	1	0	1	0	1	0	2	0	0	2	2	1	0	0	0	1	1	0	1	0	1	2	1	0	0	0	0	1	0	0	1	1	0	1	2	0	1	1	0	1	2	0	0	1	0	1	1	1	1	0	0
4548	0	3	2	1	2	2	0	4	2	0	2	2	0	2	2	3	3	3	0	2	3	0	3	3	0	4	3	0	3	3	0	1	3	0	3	3	1	2	3	1	1	3	0	3	3	0	3	2	0	2	3	0	2	3	0	0	0	1	3	3	1	2	4	0	4	4	1	2	3	1	3	3	0	2	2	0	2	3	1	3	2	0	1	3	1	2	3	0	1	3	0	4	2	1	0	2	1	4	3	0	3	4	1	3	3	1	3	3	2	3	2	0	4	4	0	2	3	3	2	2
4549	0	3	4	0	3	6	0	3	3	0	3	4	0	3	4	0	3	5	0	4	5	0	1	6	0	2	5	0	1	5	0	1	4	1	3	4	0	2	4	0	4	5	0	4	6	0	3	2	0	4	4	0	4	3	0	0	0	0	1	2	0	5	4	0	3	5	0	3	4	0	4	4	1	5	6	0	4	5	1	2	5	0	5	5	0	4	5	0	4	4	0	4	5	0	2	4	0	4	4	1	4	5	0	5	5	2	3	6	1	6	4	0	2	5	0	4	6	2	4	4
4550	0	1	1	4	0	1	1	0	1	1	1	1	0	0	1	0	0	1	1	0	1	0	0	1	2	0	1	0	1	1	1	0	1	1	0	1	2	1	1	0	0	0	0	1	2	0	1	1	1	0	1	1	0	1	0	1	0	1	1	1	0	0	2	0	1	1	1	0	1	0	0	1	1	1	1	0	1	1	1	0	1	1	1	1	0	1	1	1	1	1	1	1	1	0	1	1	0	2	1	0	1	1	1	2	1	0	2	1	0	1	1	0	0	1	0	0	1	1	0	1
4551	0	0	0	5	0	0	2	0	0	0	3	0	1	0	0	5	0	0	1	0	0	2	1	0	2	2	1	1	0	1	4	0	1	1	0	0	0	1	0	2	0	0	0	1	0	3	0	0	1	0	0	1	0	0	0	0	0	1	0	0	1	0	0	2	0	0	2	0	0	1	0	0	1	1	0	2	0	0	4	0	1	3	1	0	2	0	0	3	0	4	2	2	0	0	0	0	2	0	0	2	0	0	3	0	0	2	2	0	1	1	0	0	0	0	1	0	1	1	0	0
4552	0	1	0	2	1	1	0	0	1	0	0	0	0	0	0	2	0	0	0	1	0	0	0	1	0	1	0	0	0	0	1	0	0	0	0	0	0	0	0	0	0	0	0	0	0	0	0	1	0	0	0	1	1	0	1	0	0	0	0	1	2	0	0	1	0	0	1	0	0	2	0	0	0	0	0	1	0	0	2	0	0	2	0	0	1	0	0	1	0	0	0	0	0	1	0	0	1	0	0	1	0	0	0	0	0	1	0	0	0	0	0	1	0	0	3	0	0	1	0	0
4553	1	1	0	5	0	0	1	0	0	0	1	0	0	0	1	4	0	0	1	0	0	0	0	0	0	4	1	0	1	0	0	1	0	0	3	0	0	3	0	1	0	0	0	1	0	1	0	0	0	0	0	0	1	0	0	0	0	1	0	1	0	1	0	0	0	0	0	0	0	0	0	0	1	0	0	0	0	0	4	0	1	1	3	1	0	0	0	0	0	0	1	0	1	0	1	1	2	0	1	2	0	0	2	1	0	0	0	1	1	1	1	0	1	0	1	0	0	1	0	1
4554	1	0	1	9	0	0	1	0	1	2	3	0	2	0	0	1	0	0	0	0	0	0	1	2	3	6	0	0	0	1	1	0	0	2	0	0	3	1	1	4	2	0	0	1	0	1	1	0	1	0	0	2	4	0	0	1	0	2	0	1	1	0	0	0	0	0	0	2	0	0	0	0	3	0	1	2	1	1	4	2	0	2	3	1	0	3	1	4	0	0	2	2	0	1	1	1	4	1	0	1	1	0	2	1	0	0	1	0	4	1	0	1	1	0	2	2	1	4	2	0
4555	1	0	0	4	0	0	0	0	1	0	0	0	2	0	1	1	0	0	0	0	0	0	0	0	0	0	0	0	0	0	1	0	0	0	0	0	3	1	0	2	1	1	1	0	1	3	0	0	2	0	0	1	0	0	1	0	0	0	1	0	0	0	1	1	0	0	1	0	0	0	0	0	2	1	0	0	1	0	3	0	1	1	0	1	1	0	1	1	0	0	0	0	0	1	0	0	0	0	0	1	0	0	0	1	0	1	1	0	0	1	0	0	2	0	1	0	1	1	1	0
4556	1	0	0	1	0	0	1	0	0	0	2	0	0	0	0	1	1	0	0	1	0	0	1	0	1	1	0	0	0	0	0	0	0	0	0	0	0	0	0	0	1	0	0	0	0	1	0	0	0	0	0	0	0	0	0	0	0	0	0	1	0	0	1	0	0	0	0	1	0	2	0	0	0	1	0	0	0	0	1	0	0	0	0	0	0	0	0	0	0	0	0	0	0	0	0	0	0	0	0	0	0	0	0	0	0	0	0	0	1	0	0	0	0	0	0	0	0	0	0	0
4557	1	0	1	3	0	2	1	0	2	1	0	5	1	2	4	2	0	5	0	1	3	0	0	5	1	1	4	3	1	3	4	1	3	4	0	3	1	0	4	2	0	4	4	2	4	3	3	4	1	2	5	1	3	4	4	2	5	1	2	4	2	2	6	5	1	3	3	0	4	4	2	6	4	0	4	2	2	3	5	0	4	4	1	4	3	1	3	4	0	3	5	2	5	3	0	4	2	2	5	2	0	4	0	1	5	2	1	5	2	4	3	1	4	3	3	4	3	1	2	4
4558	0	1	1	0	0	1	0	0	2	0	1	0	0	0	0	0	0	2	0	0	0	0	0	1	0	3	0	0	0	0	0	0	0	0	1	1	0	0	1	0	0	0	0	1	1	0	2	2	0	0	1	0	1	0	0	0	0	0	0	1	0	2	1	2	2	0	0	0	2	0	1	2	1	0	0	1	0	1	0	0	1	1	2	0	0	1	1	1	1	0	1	1	0	1	0	2	0	0	0	4	1	0	2	2	0	1	0	0	1	1	0	1	1	2	0	1	0	0	1	1
4559	0	3	1	0	1	1	0	0	0	0	0	0	0	0	0	0	0	0	0	0	0	0	1	0	0	0	0	0	0	1	1	0	0	0	0	0	0	2	0	0	1	0	0	2	0	0	1	0	0	1	0	0	2	0	0	0	0	0	1	1	2	2	0	0	0	1	0	1	1	0	1	0	0	0	0	0	0	2	1	1	1	1	0	0	0	1	1	0	1	0	0	0	0	0	1	0	0	0	0	1	2	0	1	0	0	0	1	1	2	0	0	0	1	0	0	1	0	1	0	1
4560	0	0	1	4	0	1	0	1	0	0	1	0	0	0	0	2	0	0	0	1	1	0	0	0	3	1	0	0	1	0	1	1	1	0	0	0	0	3	1	1	0	0	0	0	1	1	0	1	1	0	1	0	0	0	0	0	0	0	1	0	0	1	1	1	2	1	0	1	1	0	0	2	0	1	0	1	1	1	0	0	4	0	5	1	0	1	1	0	2	2	0	2	0	0	1	1	1	1	0	0	1	0	0	1	2	1	1	1	1	1	2	0	0	2	0	0	1	0	2	1
4561	0	0	0	3	0	0	0	1	1	1	1	0	1	1	1	1	0	0	1	0	0	1	0	0	4	1	0	1	1	0	1	0	0	2	0	0	0	0	0	0	1	0	1	0	0	0	1	0	0	0	0	0	1	0	0	0	0	2	0	1	0	0	0	1	0	0	0	1	0	0	0	0	1	0	1	0	2	0	3	0	2	2	1	0	0	0	0	1	0	1	0	2	0	1	1	0	0	0	0	0	0	0	0	1	0	2	1	1	0	0	1	2	0	0	4	1	0	3	0	1
4562	1	0	0	6	0	0	1	0	1	4	0	0	3	0	0	4	0	0	5	1	0	2	0	0	4	2	0	4	0	0	2	1	0	3	1	0	3	1	0	2	1	1	6	1	0	6	0	0	4	0	0	5	6	1	2	1	0	3	0	0	6	2	3	2	0	0	3	0	1	2	1	0	6	0	0	3	0	0	4	0	0	3	0	0	3	0	0	3	0	0	2	0	0	4	0	0	4	1	0	2	0	0	4	0	0	4	0	1	0	0	0	3	0	0	3	0	0	6	1	0
4563	0	0	0	0	0	0	0	0	1	0	1	0	0	0	0	2	0	1	0	1	1	0	0	1	2	1	1	0	1	0	0	0	1	0	0	1	1	0	1	0	0	0	0	0	1	0	0	2	0	0	1	0	1	1	1	1	1	0	0	1	0	0	3	0	0	0	0	0	0	0	0	1	1	1	1	0	0	1	0	0	1	0	2	1	0	0	0	0	1	1	0	2	2	1	0	1	0	0	1	1	2	1	0	0	0	0	0	2	3	0	1	1	1	2	0	0	1	0	1	2
4564	0	0	0	7	0	0	0	0	0	0	3	1	1	0	1	3	0	0	0	1	0	2	0	0	0	2	0	1	0	0	0	0	0	1	0	0	1	0	0	2	1	0	1	0	0	2	0	0	1	0	0	1	1	0	1	0	1	0	1	0	1	0	0	2	0	0	0	0	0	1	0	0	0	0	0	0	1	0	1	0	0	2	2	0	1	0	0	1	1	2	1	0	0	1	0	0	0	0	0	2	0	0	3	1	0	1	0	0	0	0	0	1	0	0	4	1	1	0	0	0
4565	2	0	0	5	0	0	1	0	0	0	3	0	1	0	0	3	0	0	0	0	0	1	1	1	1	0	0	0	1	0	2	1	0	0	0	1	1	0	0	1	0	0	2	0	0	2	1	0	3	1	0	1	1	0	1	0	0	2	2	1	0	0	1	2	0	0	3	0	0	2	0	1	1	1	0	1	0	1	1	0	1	3	3	0	1	1	1	4	0	1	2	0	1	1	1	1	0	0	0	1	2	1	3	2	0	1	0	3	0	0	0	1	0	1	1	1	1	0	1	0
4566	1	1	1	2	2	1	1	1	2	2	2	2	2	1	2	1	1	1	2	1	1	2	1	1	2	1	1	1	1	1	1	1	1	1	1	1	1	1	1	1	1	2	2	1	1	1	1	1	1	1	1	1	2	1	1	2	1	3	1	1	1	1	3	1	2	1	2	1	1	1	2	1	1	1	2	1	1	1	2	1	1	1	1	1	1	1	1	1	2	1	1	1	2	1	1	1	1	2	1	1	1	1	1	2	1	1	1	1	1	1	1	2	1	1	1	1	2	1	1	1
4567	0	4	3	0	3	3	0	2	3	0	2	3	0	3	3	3	3	3	0	2	3	0	2	3	0	2	3	2	4	3	0	4	2	0	2	2	0	2	3	0	4	3	0	3	3	0	2	3	0	3	2	0	3	3	0	0	0	0	2	3	0	2	3	1	3	3	0	3	3	0	3	2	0	3	4	0	2	3	1	3	3	0	4	3	1	3	3	1	2	2	1	2	3	0	1	2	0	1	2	2	2	4	0	6	3	1	1	3	0	3	4	0	3	3	1	4	3	0	3	3
4568	0	1	0	7	0	2	1	0	1	0	0	0	0	0	0	2	0	0	0	0	0	0	0	0	1	1	0	0	1	0	1	0	0	0	1	0	1	1	0	4	1	0	0	1	0	1	0	0	0	0	0	0	3	0	1	0	0	1	2	0	1	0	0	0	0	0	0	0	0	0	0	0	0	0	0	1	0	0	5	1	1	4	0	0	0	1	0	2	2	1	1	1	0	0	1	0	1	0	0	2	0	0	1	4	1	1	2	0	0	1	0	0	0	0	2	0	0	2	1	0
4569	0	0	0	0	0	0	0	0	0	0	0	0	0	0	0	0	0	0	0	0	0	0	0	0	1	0	0	0	0	0	0	0	0	0	0	0	0	0	0	0	0	0	0	1	0	1	1	0	2	0	0	0	0	0	0	0	0	1	0	0	0	0	0	0	0	0	0	0	0	0	0	0	1	0	0	0	0	0	0	0	0	0	0	0	0	0	0	1	0	0	0	0	0	0	0	0	1	0	0	0	0	0	0	0	0	0	0	0	2	0	0	0	0	0	0	0	0	1	1	0
4570	1	0	0	2	0	2	4	0	0	0	1	0	2	0	0	2	0	0	3	0	0	1	2	3	1	2	0	1	1	1	2	1	1	1	1	0	5	4	0	2	0	0	2	2	0	9	2	1	8	0	2	2	4	1	6	1	1	1	2	0	2	2	3	0	1	0	2	2	3	0	0	1	0	0	1	0	0	0	6	2	4	1	1	0	0	2	1	3	1	2	2	2	5	2	4	1	2	0	0	4	0	0	0	5	2	1	1	0	1	4	1	2	3	2	1	0	1	3	1	1
4571	1	0	0	6	0	0	0	0	0	0	1	0	0	0	0	2	0	1	1	0	0	0	0	0	2	1	2	0	0	0	1	2	0	1	1	0	1	0	1	0	0	0	1	0	0	0	0	1	1	1	0	1	0	0	0	1	1	1	0	0	0	0	0	2	0	0	0	0	0	1	0	0	1	0	0	0	0	0	0	0	3	0	1	0	0	0	0	1	0	2	1	1	0	1	1	0	0	1	0	0	0	0	0	0	0	1	0	1	0	0	0	1	0	0	1	0	0	0	0	0
4572	1	1	1	0	1	0	0	1	0	0	1	0	0	0	0	1	1	0	0	3	0	0	1	0	1	0	2	0	0	0	1	1	1	0	1	1	0	0	1	0	2	1	0	1	1	0	2	1	0	0	1	0	3	1	0	0	0	0	1	1	0	1	0	0	3	0	0	1	0	0	1	2	0	0	0	0	0	1	0	1	0	0	2	1	0	0	1	0	2	1	0	1	0	0	0	0	0	3	1	1	1	1	0	1	2	0	0	1	0	0	1	0	1	1	0	2	1	1	1	1
4573	1	0	0	5	1	0	1	0	0	0	0	0	1	1	0	0	0	0	0	0	0	0	0	0	2	1	0	1	0	0	1	0	0	1	0	0	2	1	0	0	0	0	0	0	0	0	0	0	0	0	0	2	1	0	1	0	1	1	0	0	2	0	0	0	0	0	0	1	0	2	0	0	1	0	1	1	0	0	2	0	1	1	0	0	0	0	0	2	0	0	2	0	0	1	1	0	1	0	0	2	0	0	3	0	0	0	0	0	2	1	0	1	0	0	2	0	0	3	0	0
4574	0	0	0	0	0	0	1	0	0	0	0	0	0	0	0	1	2	0	0	2	0	0	0	0	0	0	0	0	0	0	1	0	0	0	0	0	0	0	0	1	0	0	1	1	0	1	1	0	0	2	0	0	0	0	1	0	0	0	0	0	1	1	0	0	0	0	0	0	0	0	1	1	0	0	0	0	0	0	0	0	0	0	1	0	0	0	0	0	1	0	1	0	0	2	0	0	0	0	0	1	1	0	0	0	1	0	0	0	1	1	0	1	0	0	0	1	1	2	1	1
4575	1	0	0	2	0	0	0	0	0	0	1	0	0	0	0	3	0	0	0	0	0	0	0	0	0	1	0	0	1	0	1	1	0	1	0	0	0	0	0	2	0	0	0	0	0	0	0	0	0	0	0	0	0	1	0	0	0	0	0	0	0	0	0	0	0	0	0	0	0	0	1	0	0	0	0	0	0	0	0	0	0	0	1	0	0	0	0	0	0	0	0	0	0	0	1	0	0	0	0	0	2	0	0	0	0	0	1	0	0	1	0	0	0	0	1	0	0	0	1	0
4576	2	1	0	4	0	0	2	0	0	1	2	0	0	1	0	3	0	1	1	1	0	1	0	0	0	0	0	1	1	0	1	1	0	1	1	0	3	1	0	5	0	0	2	0	0	3	0	0	1	0	0	2	1	0	1	0	0	1	1	0	2	1	0	1	0	0	0	1	0	1	2	0	2	1	0	2	2	0	2	2	1	3	1	0	3	1	0	3	1	2	2	1	0	1	2	0	2	0	0	7	0	0	5	3	0	4	1	1	2	1	0	0	2	0	1	2	0	4	0	0
4577	0	0	0	0	0	0	0	0	0	0	0	0	0	0	0	1	0	0	1	0	0	0	0	0	0	0	0	1	0	1	0	0	0	0	0	0	0	0	0	0	0	0	0	0	0	0	0	0	0	0	0	0	0	0	0	0	0	0	0	0	1	0	0	0	0	0	0	0	0	0	0	1	2	0	0	0	0	0	0	1	0	0	0	0	0	0	0	0	1	0	0	0	0	0	0	0	0	0	0	1	0	1	0	0	0	0	0	0	0	0	0	0	0	0	0	1	1	0	1	1
4578	0	0	0	0	0	0	0	0	0	0	0	0	0	0	0	0	0	1	0	0	1	0	0	0	2	1	0	0	0	0	0	0	0	0	0	0	1	0	0	0	0	0	0	0	0	0	0	0	1	0	0	0	0	0	1	0	0	0	0	0	0	0	0	0	0	0	0	0	0	0	0	0	0	0	0	0	0	0	0	0	0	1	0	0	0	0	0	1	0	0	0	0	0	0	0	0	0	0	0	1	0	1	0	0	0	0	0	0	0	0	3	1	0	0	0	0	0	1	0	1
4579	0	0	0	0	0	0	1	0	0	0	0	0	0	1	0	0	0	1	0	0	0	0	0	0	1	0	0	0	1	0	0	1	1	0	0	1	0	0	0	0	1	0	0	0	0	0	0	0	0	0	0	0	0	0	1	1	0	0	0	0	0	1	0	0	0	0	0	0	0	0	0	1	0	0	0	0	0	0	0	0	0	0	0	0	0	1	0	1	0	0	0	0	0	0	0	0	0	0	0	0	0	0	0	0	0	0	0	0	0	0	0	0	0	0	0	0	0	0	1	0
4580	0	1	0	2	0	0	0	1	1	0	1	1	0	2	0	1	1	0	0	0	0	0	0	1	2	1	0	0	0	0	0	3	0	1	1	0	0	0	0	1	1	1	0	2	0	0	1	1	0	1	0	0	2	0	1	0	0	1	0	0	1	2	0	0	0	1	0	0	1	0	0	1	0	1	1	0	1	0	1	2	0	1	0	1	1	0	1	1	0	2	0	1	2	0	0	1	0	3	1	2	0	0	1	0	1	1	0	0	0	0	1	0	1	2	2	0	0	1	0	1
4581	0	0	0	7	0	0	0	0	0	1	1	0	0	2	0	1	1	1	1	1	1	0	1	1	1	3	0	0	3	1	0	0	0	1	0	0	1	0	1	1	1	0	1	0	0	2	1	0	2	1	2	1	0	1	1	0	1	1	1	0	3	1	0	3	0	0	2	3	0	0	3	0	2	1	0	2	1	0	3	1	0	2	2	1	0	1	1	1	0	1	1	3	0	1	0	0	0	1	0	2	0	0	2	2	1	0	3	0	0	1	1	0	1	0	4	0	1	2	0	0
4582	0	0	0	0	0	0	0	0	0	0	0	0	0	0	0	0	1	0	0	1	1	0	0	0	0	0	0	0	0	0	0	0	0	0	0	0	0	0	0	0	0	0	0	0	0	0	1	0	0	1	0	0	0	0	0	1	0	0	0	0	0	0	0	0	0	0	0	0	0	0	0	0	0	0	0	0	0	0	0	0	0	0	0	0	0	0	0	0	0	0	0	0	0	0	0	0	0	1	0	0	0	0	0	0	0	0	0	0	0	0	0	0	0	0	0	0	0	1	0	0
4583	1	0	0	7	0	0	0	0	0	1	1	0	0	0	0	1	0	0	0	0	0	3	0	0	3	1	0	2	0	0	2	2	0	1	0	0	0	0	0	3	1	0	1	0	0	0	0	0	1	0	0	0	2	0	1	1	0	2	1	0	0	0	0	0	0	0	0	0	0	3	0	0	1	0	0	1	0	0	4	0	0	2	1	0	4	1	0	1	1	0	0	0	0	4	0	0	2	0	0	4	1	0	0	0	1	1	1	0	0	0	0	2	1	0	2	1	1	1	1	0
4584	0	0	1	0	0	0	0	0	0	0	0	0	0	0	0	0	0	0	0	0	1	0	1	0	0	0	0	0	0	0	0	0	1	0	0	0	0	0	0	1	0	0	0	0	0	1	0	0	2	0	0	0	1	0	0	0	0	1	0	0	0	1	0	0	0	0	2	1	0	2	0	0	1	0	1	2	1	0	2	0	1	0	0	0	0	1	0	0	1	1	0	0	0	1	1	0	0	0	0	1	2	0	0	0	0	0	1	0	0	1	0	0	2	0	0	1	0	0	1	1
4585	0	1	0	0	0	0	0	0	0	0	0	0	0	1	1	0	0	0	0	0	0	0	1	1	0	2	0	0	2	0	1	1	0	0	2	0	1	1	0	0	1	1	1	1	0	0	0	0	0	0	0	0	0	0	0	0	0	1	0	0	1	3	1	0	1	0	2	1	1	1	0	0	1	1	0	1	1	0	1	1	0	0	2	0	0	1	0	1	2	0	1	1	0	0	0	0	0	2	0	2	1	0	0	1	0	1	2	1	1	5	0	0	2	0	1	3	1	0	1	0
4586	1	1	1	0	1	1	0	1	1	0	1	1	0	0	1	0	1	1	0	1	1	0	1	2	0	2	1	1	1	1	0	1	1	0	0	1	0	2	1	1	2	0	2	4	1	0	1	1	1	1	0	0	2	1	0	0	0	2	1	1	0	2	1	0	1	0	0	1	2	0	1	1	0	1	1	1	1	2	0	2	2	0	3	1	1	1	1	1	2	1	0	1	1	2	1	0	0	1	2	0	2	1	0	2	1	0	1	1	0	1	1	0	3	5	0	0	1	0	1	1
4587	0	0	1	0	1	4	0	0	1	0	1	1	0	0	0	0	1	1	0	1	2	0	2	1	0	1	2	0	0	1	0	1	1	0	1	2	0	1	1	0	0	0	0	1	1	1	2	1	2	1	1	0	1	3	0	0	0	0	1	2	0	2	3	1	0	0	1	0	0	1	1	3	1	2	3	1	1	2	2	1	3	1	2	1	0	0	0	1	1	1	1	2	3	1	1	2	1	1	2	1	1	3	1	1	2	0	2	2	1	1	1	2	2	2	0	2	3	1	1	5
4588	0	2	4	0	2	4	0	2	4	0	1	5	0	1	3	0	2	4	0	1	4	0	2	4	0	1	4	0	3	6	0	3	4	0	2	5	0	3	4	0	2	5	0	2	3	0	2	3	0	1	4	0	2	2	0	5	4	0	2	4	0	4	5	0	2	5	0	3	3	0	1	6	2	3	3	1	3	2	0	1	2	0	4	4	0	4	3	1	2	3	0	4	4	1	4	6	0	1	6	0	2	4	0	2	4	0	4	3	1	4	3	1	3	4	0	3	3	0	2	6
4589	1	3	4	0	2	3	0	2	3	0	1	1	0	4	3	0	1	3	0	1	2	0	2	1	1	4	1	1	2	2	0	1	0	0	1	2	0	3	3	0	2	4	3	3	2	0	2	1	1	2	2	0	1	2	0	0	0	0	1	2	1	1	3	1	2	3	0	2	2	0	4	1	1	2	1	1	1	4	1	1	3	0	3	2	1	1	2	1	1	2	1	1	2	1	2	2	0	3	2	0	3	2	0	0	2	0	1	1	1	1	1	0	3	3	0	2	3	2	0	2
4590	0	0	0	0	0	1	0	1	0	0	0	0	0	0	0	0	0	0	0	1	0	0	0	0	0	0	0	0	0	0	0	0	0	0	0	0	0	0	0	0	0	0	0	0	0	1	0	0	1	0	0	1	0	0	0	1	0	2	0	0	0	0	0	0	0	0	0	0	0	1	0	0	0	0	0	0	0	0	0	0	0	1	0	0	0	0	0	1	0	0	0	0	0	1	0	1	0	0	0	2	0	0	0	0	0	1	0	0	1	0	0	0	0	0	0	0	0	1	0	0
4591	0	0	0	0	0	0	0	0	0	0	0	0	0	0	0	0	0	0	0	0	0	0	0	0	0	0	0	0	0	0	0	0	0	0	0	0	0	0	0	0	0	0	0	0	0	0	1	0	0	0	0	0	0	0	1	0	0	0	0	0	0	0	0	0	0	0	0	0	0	0	3	0	0	1	0	0	0	0	0	0	0	1	1	0	0	0	0	1	1	0	0	1	0	1	0	0	0	0	1	1	1	0	0	0	0	0	0	1	1	1	0	0	0	0	1	0	0	1	0	0
4592	0	0	0	0	0	0	0	0	1	0	1	1	0	0	0	0	1	1	0	0	1	0	0	1	0	0	1	0	1	0	0	0	0	0	0	3	1	1	2	0	0	0	1	1	0	0	0	1	2	0	0	0	0	3	0	1	0	0	0	2	1	0	0	0	0	0	0	0	0	0	0	1	1	2	2	0	1	0	0	0	3	1	1	1	0	1	0	1	1	2	0	0	0	1	0	2	0	0	0	1	1	3	1	1	0	1	0	2	0	1	2	1	1	2	1	0	3	0	1	2
4593	1	0	0	0	0	0	0	0	0	0	0	0	0	1	0	0	0	0	0	0	0	0	0	0	1	0	0	0	0	0	0	0	0	0	0	0	0	1	0	1	0	0	0	0	1	0	1	0	0	0	0	0	0	0	0	0	0	0	0	0	1	1	0	1	0	0	0	1	0	2	0	0	0	1	0	1	0	0	0	2	0	0	1	0	0	0	1	0	1	0	0	1	0	0	0	0	0	0	0	1	0	0	2	0	0	0	1	0	0	0	0	0	0	0	0	0	0	0	0	0
4594	0	0	0	3	0	1	2	0	1	1	4	0	1	1	0	0	0	0	1	0	0	0	0	0	2	0	0	1	0	0	1	0	0	0	1	0	0	0	0	0	0	0	1	0	0	1	0	0	1	0	0	1	0	0	2	0	0	1	0	0	1	0	0	0	0	0	0	1	0	0	1	0	0	0	0	1	1	0	1	0	0	1	1	0	1	0	0	0	0	0	1	0	0	1	0	0	1	0	0	1	0	1	3	0	0	1	0	0	1	0	0	1	1	0	1	1	0	0	0	0
4595	0	0	0	0	0	0	0	0	0	0	0	0	0	0	0	0	1	0	0	1	0	0	0	0	0	1	0	0	0	0	0	0	0	0	0	0	0	0	0	0	0	0	0	0	0	0	1	0	0	1	0	0	0	0	0	1	0	0	0	0	0	0	0	0	0	0	0	0	0	0	0	0	0	0	0	0	0	0	0	0	0	1	0	0	0	0	0	0	0	0	0	0	0	0	0	0	0	0	0	0	0	0	0	0	0	0	0	0	1	0	0	0	0	0	0	0	0	0	0	0
4596	2	3	2	3	3	3	0	2	1	0	1	2	1	3	3	4	2	2	0	1	1	1	4	3	0	6	2	4	2	2	1	3	3	0	1	2	1	4	1	1	1	2	2	4	3	0	2	2	1	3	4	4	2	2	0	0	0	1	2	2	0	4	1	0	2	1	2	3	3	0	4	1	0	3	2	3	2	1	6	4	7	1	6	2	0	4	1	0	6	1	1	6	1	0	3	2	0	5	4	1	4	2	1	3	2	1	5	3	1	3	2	1	9	11	0	6	2	0	3	5
4597	0	0	0	0	0	0	0	0	0	0	0	0	0	0	0	0	0	0	0	0	0	0	0	0	0	0	0	0	0	0	0	0	0	0	0	0	0	0	0	0	0	0	0	0	0	2	0	0	1	0	0	0	0	0	0	1	1	1	0	0	1	0	0	0	0	0	0	0	0	0	1	2	0	1	0	0	0	0	0	0	0	1	1	0	0	0	0	0	0	0	1	0	0	1	0	0	0	1	0	0	0	0	0	0	0	1	0	0	0	0	0	0	1	0	0	0	0	3	0	0
4598	7	0	0	3	1	1	3	2	1	1	0	2	0	1	1	0	0	1	0	1	2	4	1	0	0	1	1	0	1	2	0	0	0	0	1	1	1	4	1	3	1	2	0	0	2	3	3	1	3	2	1	1	2	1	0	1	1	0	0	2	0	3	1	3	3	1	0	0	1	0	1	1	0	0	0	0	0	1	4	1	7	1	3	2	2	2	1	3	2	1	0	3	1	2	0	1	1	0	2	0	0	2	1	1	1	0	2	1	1	0	2	2	0	1	1	0	4	2	2	1
4599	0	0	0	0	0	0	0	0	0	0	0	0	0	0	0	0	0	1	0	0	1	0	0	0	0	0	0	0	0	0	0	0	0	0	0	0	0	0	0	0	0	0	1	0	0	1	1	0	0	0	0	1	0	0	2	2	1	1	1	1	0	0	0	0	0	0	0	0	0	0	1	0	0	1	1	0	0	1	0	0	1	0	1	0	0	0	0	0	0	1	0	0	1	1	0	0	1	1	0	1	1	2	1	0	0	0	0	1	0	0	0	0	0	0	0	0	0	2	0	0
4600	0	0	0	1	0	0	0	0	0	0	0	0	0	0	0	0	0	0	0	0	0	0	0	0	0	0	0	0	0	1	0	0	0	0	0	0	0	0	0	0	0	0	0	0	0	0	0	0	0	1	0	0	0	0	0	0	0	0	0	0	0	0	0	0	0	0	0	0	0	0	0	1	0	0	0	0	0	0	0	1	0	0	0	0	0	0	0	0	0	0	0	0	1	0	1	0	1	0	0	1	0	0	1	0	1	0	0	1	1	1	2	0	2	1	0	0	0	1	0	1
4601	0	0	0	0	0	0	0	0	0	0	0	0	0	0	0	1	0	0	1	0	0	0	0	0	0	0	0	1	0	0	0	0	0	0	0	0	0	0	0	0	0	0	0	1	0	0	0	0	0	0	0	0	0	0	0	0	0	0	1	0	0	0	0	0	0	0	0	0	0	0	1	0	0	0	0	0	0	0	0	1	0	0	0	0	0	0	0	0	0	0	0	0	0	0	1	0	0	0	0	1	0	0	0	0	0	0	1	0	0	0	0	0	0	0	1	1	1	0	1	0
4602	2	5	3	0	5	6	1	5	5	1	4	6	0	5	4	1	4	6	0	6	5	0	3	5	2	4	5	1	4	4	1	4	6	4	3	5	1	6	5	0	5	5	1	6	5	2	3	7	1	6	4	4	4	11	0	0	0	0	7	3	1	8	8	1	5	6	1	5	5	1	7	6	1	5	5	2	5	6	4	6	6	1	4	5	2	7	7	3	6	7	1	7	6	1	8	6	1	8	7	2	8	9	0	5	5	4	7	5	2	5	4	1	3	3	3	4	5	0	7	6
4603	4	0	0	1	1	0	3	0	0	0	0	0	1	0	0	1	0	0	1	0	0	0	0	2	2	0	0	0	1	0	0	2	0	1	1	0	2	3	0	0	1	0	3	6	0	1	2	0	2	0	0	2	1	0	0	1	0	1	3	0	2	2	2	0	2	0	2	3	0	1	2	0	0	1	0	0	0	0	2	0	3	3	2	0	2	3	0	0	2	1	0	3	0	0	1	0	2	2	0	2	3	0	0	3	0	1	1	0	1	0	0	0	1	1	0	0	1	1	3	0
4604	0	0	0	0	0	0	0	0	0	0	0	0	0	0	0	0	0	0	1	1	0	0	0	0	0	0	0	0	1	0	0	0	0	0	0	0	0	0	0	0	0	0	0	0	0	0	0	0	0	0	0	0	0	0	0	0	0	0	0	0	0	1	0	0	0	0	0	0	0	1	1	0	0	0	0	0	0	0	0	0	1	0	0	0	0	1	0	1	0	0	0	0	0	0	0	0	1	0	0	0	1	0	0	0	0	0	0	0	0	0	0	0	1	0	0	0	0	1	1	1
4605	0	1	0	1	0	0	1	0	1	0	1	0	1	0	1	0	0	0	1	1	0	0	0	0	1	1	0	2	0	0	1	0	1	0	0	0	0	0	0	2	0	0	2	0	0	0	0	1	0	0	0	1	0	0	0	0	0	0	1	0	0	0	0	0	0	0	0	0	0	1	1	0	4	1	0	1	0	0	1	0	0	1	1	0	0	1	0	3	1	0	3	1	0	1	0	0	1	1	0	1	0	0	1	0	1	0	1	0	1	0	0	0	0	0	2	1	0	0	0	0
4606	0	0	0	0	0	0	0	0	0	0	1	1	1	1	1	0	0	0	0	0	0	1	0	0	0	2	0	0	2	0	1	0	0	0	1	0	0	2	0	0	0	0	0	1	0	1	1	0	1	1	0	0	1	0	0	0	0	0	0	0	1	0	0	0	1	1	0	0	0	0	1	1	1	0	0	0	1	0	0	0	1	0	0	0	1	0	1	0	1	0	1	1	1	0	1	1	1	0	0	1	1	0	0	1	0	0	1	1	1	0	0	0	0	0	0	1	0	1	1	0
4607	0	0	0	0	0	0	0	0	1	0	0	0	0	0	1	1	0	1	0	0	1	0	0	0	2	0	0	0	1	0	0	1	1	0	0	0	0	1	0	0	0	1	1	0	0	1	0	1	0	0	0	0	0	0	0	0	0	0	1	0	1	1	0	0	0	0	0	2	1	0	1	2	0	2	0	0	1	1	0	0	0	1	0	0	0	2	0	0	0	0	1	0	0	0	0	0	0	1	0	1	0	0	0	0	1	0	2	2	1	1	0	1	2	0	1	1	1	0	0	0
4608	0	0	0	0	0	0	0	0	0	0	0	0	0	0	0	0	0	0	0	0	0	0	0	0	0	0	0	0	0	0	0	0	0	0	0	0	0	0	0	0	0	0	0	0	0	0	0	0	0	0	0	0	0	0	0	0	0	0	0	0	0	0	0	0	0	0	0	0	0	0	0	0	0	0	1	0	0	0	0	0	0	0	0	0	0	0	0	0	0	0	0	0	0	0	0	0	0	0	0	0	0	0	0	0	0	0	0	1	0	0	0	0	0	0	0	0	0	0	0	0
4609	0	0	0	0	0	0	0	0	0	0	0	0	0	0	0	0	0	0	0	0	0	0	0	0	0	0	0	0	0	0	0	0	0	0	0	0	0	0	0	0	0	0	0	0	0	0	0	0	0	0	0	0	0	0	0	0	0	0	0	0	0	0	0	0	0	0	0	0	0	1	1	1	0	0	0	0	0	0	0	0	0	0	1	0	0	0	0	0	1	0	0	0	0	0	0	0	0	0	0	0	1	0	0	0	0	0	0	0	0	0	0	0	0	0	0	0	0	0	0	1
4610	0	0	1	0	0	0	0	1	0	0	0	0	0	0	0	0	0	0	0	0	0	0	0	0	1	0	0	2	0	0	0	1	0	2	0	0	1	0	1	0	1	0	0	0	0	0	0	0	2	0	0	0	0	0	0	0	0	0	0	0	1	0	0	0	0	0	1	0	1	0	0	0	0	1	0	0	0	0	2	1	0	0	1	1	0	0	1	1	0	0	1	0	0	0	1	0	0	1	0	2	1	0	0	0	0	0	1	0	3	2	1	1	0	0	0	0	0	1	0	2
4611	0	0	0	2	0	0	0	0	0	0	0	0	0	0	0	0	0	0	0	0	2	0	0	0	0	0	0	0	0	0	0	0	0	0	0	0	0	0	0	0	0	0	0	1	0	0	1	0	0	1	0	0	0	0	0	1	0	0	1	0	0	0	0	0	0	0	0	0	0	0	1	1	0	2	1	0	0	0	0	0	0	1	1	0	0	0	0	0	0	0	0	0	0	1	0	0	0	0	0	0	0	0	0	0	0	0	0	0	0	1	0	1	0	0	0	0	0	1	1	0
4612	0	0	1	0	0	0	1	0	0	0	0	0	0	0	0	0	0	0	0	0	0	0	0	0	0	0	0	0	1	1	0	0	0	0	1	1	1	0	0	0	0	0	1	1	0	1	0	0	0	0	1	0	0	1	1	1	0	1	0	0	2	1	0	0	0	0	0	0	1	1	3	0	2	1	0	0	1	0	0	1	0	0	0	0	0	0	0	0	0	0	1	0	1	1	0	0	0	0	0	2	2	0	0	1	0	1	1	1	1	0	0	0	2	0	1	2	0	6	0	1
4613	2	0	1	2	0	1	1	1	0	0	1	0	0	0	2	2	0	2	0	0	1	0	0	1	1	1	0	3	1	0	0	1	1	1	1	1	1	2	1	2	1	0	6	3	0	3	0	2	6	0	0	0	1	0	0	0	0	1	0	1	0	0	1	0	1	1	1	0	2	0	0	2	1	0	0	0	0	1	4	1	1	0	1	1	2	1	1	1	1	2	1	0	2	0	1	1	0	1	1	0	0	2	1	3	1	0	0	2	1	0	1	0	2	2	0	0	1	1	0	1
4614	0	0	0	0	1	0	1	0	0	0	0	0	0	0	0	0	0	0	0	0	0	0	0	0	0	2	0	0	0	0	0	1	0	0	0	0	1	2	0	1	0	0	0	0	0	2	2	0	1	1	0	0	2	1	0	0	0	1	0	1	0	0	0	1	1	0	0	0	0	1	0	0	0	0	0	0	0	0	2	0	1	1	1	0	0	1	0	0	0	0	1	1	0	0	2	0	0	2	0	3	0	0	0	1	0	1	1	2	1	0	1	1	0	0	0	1	0	0	2	1
4615	0	0	0	0	0	0	0	0	0	0	0	0	0	0	0	0	1	0	0	0	0	0	0	0	0	0	0	1	0	0	0	0	0	0	0	0	1	0	0	0	0	0	0	0	0	0	0	0	0	0	0	0	0	0	0	0	0	0	1	0	0	0	0	0	0	0	0	0	0	0	0	0	0	1	0	0	0	0	0	1	0	0	0	0	0	0	0	0	0	0	0	0	0	0	0	0	0	0	0	0	0	0	0	0	0	0	0	0	0	0	0	0	0	0	0	0	1	0	0	0
4616	1	0	2	7	0	0	1	0	0	0	0	0	0	0	0	2	0	0	1	0	0	0	0	0	1	1	0	0	0	0	1	1	0	2	0	0	1	2	0	2	0	0	0	0	0	2	0	0	3	0	0	0	1	0	1	0	0	1	0	0	1	1	0	1	0	0	0	0	0	1	0	0	0	0	0	2	0	0	2	0	0	2	1	1	1	0	0	2	0	2	1	0	0	1	0	0	0	0	0	1	0	0	4	1	0	1	0	0	2	1	0	1	0	0	3	0	0	0	0	0
4617	0	0	0	0	0	0	0	0	0	0	0	0	0	0	0	0	0	0	0	0	0	0	1	0	0	0	0	0	2	0	0	0	0	0	0	0	0	1	1	0	0	0	0	0	0	0	1	0	0	0	1	0	0	1	0	0	0	0	2	0	1	0	0	0	0	0	0	0	0	1	0	0	0	0	0	1	0	0	0	0	0	0	0	0	0	0	0	0	1	0	1	2	0	0	2	0	0	0	0	0	1	0	0	0	0	1	2	0	0	0	0	0	1	0	1	0	0	0	1	0
4618	0	0	0	7	1	0	2	0	0	0	2	0	1	0	0	0	1	1	0	0	2	0	0	0	2	2	0	0	0	0	0	1	0	1	0	0	2	0	0	1	0	0	1	0	1	0	0	2	1	0	2	2	0	0	0	0	3	4	0	0	0	0	1	1	0	1	0	1	0	0	0	1	2	0	0	1	0	0	2	0	1	2	0	0	1	0	1	1	0	2	1	0	1	2	1	0	1	0	0	3	0	0	0	0	0	1	0	1	0	0	0	0	0	0	1	0	2	1	0	0
4619	1	0	1	0	0	1	1	0	1	0	1	0	1	2	0	1	0	0	1	1	0	2	0	0	0	1	0	1	0	0	4	0	1	0	1	1	2	3	1	0	1	1	0	3	2	5	2	0	2	0	1	2	5	0	0	0	0	0	1	1	1	0	0	0	2	0	0	2	0	2	6	1	1	1	0	0	1	0	4	1	1	1	1	0	1	5	1	2	2	1	2	4	0	1	2	0	3	2	0	0	3	0	2	5	0	1	0	1	1	1	0	0	1	0	3	0	1	1	2	1
4620	0	0	0	0	0	0	0	0	1	0	0	0	0	0	0	0	0	0	1	0	0	0	0	0	0	0	0	0	1	0	0	1	0	1	1	0	1	1	0	0	0	0	0	0	0	1	0	1	0	2	1	1	1	1	0	1	0	0	2	0	0	1	0	0	1	0	0	2	0	0	0	2	2	0	1	1	2	0	1	0	0	0	0	1	0	0	0	1	0	0	0	0	0	1	0	0	0	0	0	1	1	0	0	0	0	0	1	0	0	1	0	0	0	0	1	1	0	1	0	0
4621	0	0	1	7	0	0	1	0	0	0	2	1	1	0	0	1	0	0	1	1	0	0	0	1	1	2	0	1	0	0	2	0	0	2	0	0	2	0	0	2	0	0	0	0	1	1	0	0	2	1	0	0	0	0	1	0	0	0	0	0	1	0	1	1	0	0	2	0	0	2	1	0	1	0	0	1	0	0	1	0	1	0	1	0	0	0	0	2	0	0	1	1	0	2	1	0	2	0	0	0	0	0	0	0	0	0	0	0	1	0	1	0	1	0	0	0	1	0	0	0
4622	1	0	0	1	0	0	0	0	0	1	0	0	1	0	1	1	0	1	0	0	0	0	0	0	1	1	1	2	1	0	0	0	0	1	0	0	0	0	0	1	0	0	0	1	0	0	3	0	1	1	1	0	0	0	0	2	0	0	2	0	1	1	0	1	2	0	0	0	0	3	1	0	0	0	0	0	0	0	1	0	1	0	0	0	1	1	0	0	0	1	3	1	0	2	2	0	0	1	0	2	0	0	1	0	1	0	0	1	0	1	0	2	0	0	1	3	0	1	1	0
4623	0	0	0	0	0	0	0	0	0	0	1	0	0	0	0	0	1	0	0	1	0	0	1	0	0	0	1	0	0	0	0	3	0	0	0	0	0	1	0	0	2	0	0	0	0	0	0	2	0	1	0	0	2	0	0	0	0	0	0	0	0	1	3	0	1	0	0	0	0	0	2	0	0	1	2	1	0	0	0	0	0	0	1	1	0	2	1	0	0	1	0	0	2	0	0	0	0	0	1	0	0	1	0	2	0	0	0	1	0	1	0	0	0	1	0	0	0	0	0	1
4624	0	0	0	0	0	0	0	0	0	0	0	0	0	0	0	0	0	0	0	0	1	0	0	0	0	0	0	0	0	0	0	0	0	0	0	0	0	0	0	0	0	0	0	0	0	0	0	0	0	0	0	0	0	0	1	1	0	1	0	0	0	1	0	0	0	0	0	0	0	0	0	0	0	0	0	0	0	0	0	0	0	0	0	0	0	0	0	0	0	0	0	0	0	0	0	0	0	0	0	0	0	0	0	0	0	0	0	0	0	0	0	0	0	0	0	0	0	0	0	0
4625	1	0	0	2	0	0	1	0	0	0	2	0	0	0	0	0	0	0	1	0	0	0	0	0	0	0	0	0	0	0	1	0	0	0	0	0	1	0	0	1	0	0	2	0	0	2	1	1	0	0	0	0	0	0	1	0	0	0	0	0	1	0	0	1	1	0	2	0	0	2	0	0	0	0	1	0	0	0	4	0	2	2	1	0	0	0	0	0	0	1	0	1	1	0	1	0	0	0	0	2	0	0	2	0	0	3	0	0	1	0	0	0	0	0	0	0	0	0	0	0
4626	0	0	0	0	0	0	0	0	0	0	0	0	0	0	0	0	0	0	0	0	0	0	0	0	0	0	0	0	0	0	0	0	0	0	0	0	0	0	0	0	0	0	0	0	0	0	0	0	0	0	0	0	0	0	0	0	0	0	0	0	0	0	0	0	0	0	0	0	0	0	0	0	0	0	0	0	0	0	0	0	0	0	0	0	0	0	0	0	0	0	0	0	0	0	0	0	1	0	0	1	1	0	0	0	0	0	0	0	0	0	0	0	0	0	0	0	0	0	0	0
4627	0	0	0	1	0	1	0	0	1	0	0	1	0	0	0	2	0	1	0	0	1	0	0	1	0	0	0	0	1	0	1	0	0	0	0	0	1	0	1	0	0	0	0	0	0	0	1	0	0	0	0	0	0	0	0	0	0	0	0	1	0	0	2	1	2	1	0	1	2	0	1	0	1	0	0	0	0	1	0	0	0	0	0	0	0	1	1	0	0	0	0	0	0	0	1	1	0	1	1	0	1	1	0	1	0	0	0	0	0	0	0	0	0	1	2	1	0	0	1	0
4628	0	0	0	3	0	0	1	0	0	0	3	0	0	0	1	1	0	0	0	0	0	0	1	0	2	0	0	0	0	0	1	1	0	0	0	0	2	0	0	1	0	0	0	0	0	3	0	0	2	0	0	1	1	1	0	0	0	2	0	0	1	0	0	1	0	0	3	1	0	0	0	0	2	0	0	1	0	0	3	0	1	0	3	0	1	0	0	3	0	1	0	0	0	0	0	0	2	0	0	1	0	1	3	1	0	1	0	0	1	0	0	1	0	1	3	1	1	1	0	0
4629	0	0	0	0	0	2	0	0	0	0	0	0	0	0	0	0	0	0	0	0	0	0	0	0	3	1	0	0	0	0	0	0	0	0	0	0	0	1	0	0	0	0	0	1	0	0	0	0	1	1	0	0	0	0	0	0	1	1	0	1	1	0	1	0	0	0	0	0	0	0	0	0	0	0	0	0	0	0	0	0	0	0	0	0	0	0	0	0	1	0	0	0	0	0	0	0	1	0	0	0	1	0	0	0	0	0	0	0	0	1	0	0	0	1	1	1	0	1	1	1
4630	1	0	0	5	0	0	0	1	0	0	2	0	0	0	1	1	0	0	1	1	0	0	0	0	0	2	0	0	0	0	2	0	1	1	0	0	1	1	0	1	0	0	0	0	0	1	0	0	0	0	0	0	2	0	1	1	0	0	2	0	0	1	0	0	0	0	0	0	0	0	1	0	0	2	0	0	1	0	4	1	1	1	1	0	0	0	0	0	0	1	0	1	0	0	1	0	1	0	0	2	1	0	1	0	0	0	0	0	1	1	0	1	2	0	1	0	0	2	2	0
4631	0	0	0	0	1	1	0	0	0	0	0	0	0	0	0	1	0	0	0	0	1	0	0	0	1	0	1	0	0	1	0	0	0	0	0	0	0	0	1	0	0	0	0	0	1	1	0	1	0	0	1	0	0	0	0	0	0	1	0	1	0	0	0	0	0	0	0	0	0	0	0	0	0	0	0	0	0	0	0	0	0	0	0	1	0	0	0	0	0	0	0	0	0	0	0	0	0	0	1	0	2	1	0	0	0	0	0	1	0	0	2	0	1	2	1	2	1	1	1	1
4632	1	0	0	0	0	0	0	0	0	0	0	0	0	0	0	0	0	0	1	0	0	0	0	0	0	0	0	0	0	0	0	0	0	0	0	0	1	0	0	0	0	0	1	1	1	0	0	0	0	0	0	1	0	0	0	0	0	1	0	0	1	0	0	0	0	0	0	0	0	0	0	0	1	0	0	0	0	0	1	0	0	0	0	0	0	0	0	0	0	0	0	0	0	0	0	0	0	0	0	0	0	0	0	0	0	1	0	0	0	0	1	0	1	0	0	1	0	0	0	0
4633	0	0	0	0	0	0	0	0	0	0	0	0	0	0	0	0	0	0	0	0	0	0	0	0	0	0	0	0	0	0	0	0	0	0	0	0	0	0	0	0	0	0	0	0	0	0	0	0	0	0	0	0	1	0	0	0	0	0	1	0	0	0	1	0	0	0	0	0	0	0	0	0	0	0	0	0	0	0	0	0	0	0	0	0	0	0	0	0	0	0	0	0	0	0	0	0	0	0	0	1	0	0	0	0	0	0	0	0	1	0	0	0	0	0	0	1	0	0	0	0
4634	0	0	0	3	0	0	0	0	0	0	1	0	0	0	0	2	1	0	0	0	0	0	0	1	2	2	0	0	0	0	0	0	0	0	0	0	2	0	0	0	0	0	1	0	0	1	0	0	0	0	0	2	0	0	0	0	0	2	0	0	2	0	0	1	0	0	0	0	0	0	0	0	0	1	0	1	0	0	2	1	0	0	1	0	2	0	0	3	1	0	0	0	0	2	1	0	2	1	0	2	0	0	0	0	0	1	0	0	2	0	1	0	0	0	1	0	0	2	1	0
4635	1	0	0	0	0	0	1	0	0	1	0	0	0	0	0	1	1	1	0	0	0	1	0	0	0	1	0	0	0	0	1	0	0	1	0	0	0	1	0	0	0	0	0	0	0	0	1	0	0	0	0	0	0	0	1	0	0	1	0	0	0	0	0	0	0	0	0	1	0	0	0	1	0	1	0	1	1	0	0	1	0	2	0	0	0	1	0	1	1	0	1	0	0	0	1	0	1	0	0	1	0	0	1	1	0	0	0	0	0	0	0	0	0	0	1	2	1	0	1	0
4636	0	0	0	0	0	0	0	0	0	0	2	0	0	0	0	0	0	1	1	0	0	0	0	0	0	1	0	1	1	0	1	0	0	0	1	0	0	2	0	1	0	0	0	1	0	1	2	0	1	2	0	0	1	0	0	0	0	0	1	1	1	1	0	0	0	0	0	1	0	0	0	0	0	0	0	1	1	0	0	1	1	0	1	0	1	0	1	0	1	0	0	1	0	1	0	0	1	0	0	0	0	0	1	1	0	1	0	0	0	0	0	0	0	0	1	0	0	0	1	0
4637	0	1	0	3	0	1	0	1	0	0	0	1	0	0	1	0	1	1	0	1	1	0	1	1	0	2	1	2	1	0	0	1	2	0	2	1	2	1	1	0	3	1	0	1	2	1	2	1	0	2	5	1	2	1	0	0	0	1	0	0	2	1	1	2	2	1	1	2	2	1	1	1	1	2	1	0	0	1	1	1	1	1	3	2	1	0	1	1	1	1	4	1	2	0	0	2	1	0	2	1	0	1	1	0	1	0	1	1	2	0	1	0	2	1	1	1	1	0	1	1
4638	0	0	1	5	0	1	1	0	0	1	3	0	0	0	0	2	0	0	0	2	0	1	1	1	4	2	0	1	0	0	1	0	0	1	0	0	0	2	0	1	0	0	1	0	0	0	0	0	0	0	0	2	1	0	1	0	0	3	0	1	1	0	1	2	0	0	1	0	1	1	0	0	1	0	0	2	1	0	3	1	0	0	0	0	2	0	0	2	0	0	2	0	0	1	0	0	1	1	0	2	0	0	1	1	0	3	0	0	0	0	0	2	0	0	3	0	1	1	0	0
4639	1	0	0	2	0	2	1	0	0	1	0	0	0	0	0	1	0	0	0	0	0	1	0	1	0	0	0	0	1	0	0	0	0	0	0	0	0	1	0	0	0	0	1	1	0	1	0	0	1	0	0	0	4	0	0	1	1	0	1	1	1	0	0	0	0	0	0	0	0	0	0	0	0	0	1	0	0	0	2	0	0	1	0	0	0	1	0	1	1	0	1	0	1	1	1	0	1	0	1	1	0	0	1	1	0	0	0	0	0	0	2	0	0	0	2	0	1	0	0	1
4640	0	1	2	0	2	2	0	2	2	0	1	2	1	1	2	0	1	1	2	1	3	1	1	1	1	5	2	0	3	2	0	4	4	6	3	2	0	2	2	0	3	3	0	5	1	1	2	1	0	3	3	2	1	2	0	0	0	0	4	2	1	4	2	1	2	2	0	1	2	0	3	2	1	4	2	0	1	1	4	3	2	2	6	3	1	2	2	0	2	0	1	1	2	0	4	2	0	3	1	0	2	2	1	4	2	1	3	4	1	2	2	0	4	2	0	3	1	0	3	2
4641	0	0	0	0	0	0	0	0	0	0	0	0	0	0	0	0	0	0	0	0	1	0	0	1	0	0	0	0	0	0	0	0	2	0	0	0	0	0	0	0	0	0	0	0	0	0	0	0	0	0	0	0	0	0	0	0	1	0	0	0	0	0	0	0	0	0	1	0	0	1	0	0	0	0	0	1	0	0	0	0	0	1	1	0	0	0	0	0	0	0	0	2	0	1	0	0	1	1	0	2	1	0	1	0	0	1	0	0	1	0	0	1	0	0	0	0	0	0	1	0
4642	2	2	4	1	2	1	2	2	2	0	1	0	1	2	2	0	5	3	0	1	1	0	3	0	2	3	1	2	2	2	1	4	1	0	0	2	1	6	5	2	4	1	3	8	0	6	4	1	11	1	2	3	3	2	1	7	6	2	4	3	1	0	3	0	4	5	2	1	4	2	2	2	3	3	2	1	2	3	4	3	5	3	7	2	1	2	1	4	2	5	2	4	7	2	1	1	3	3	2	4	3	2	4	4	3	2	0	2	1	3	3	0	3	2	4	3	2	1	5	1
4643	1	1	2	0	1	1	0	0	2	0	0	1	0	1	2	0	0	1	0	0	1	0	0	1	0	1	1	0	0	2	0	0	3	0	0	1	0	0	1	0	1	1	0	2	1	0	1	0	0	0	1	0	1	1	0	2	0	1	0	1	0	0	2	0	1	2	0	2	1	0	2	1	1	0	2	0	0	2	0	0	3	0	0	2	0	1	1	1	1	0	1	0	1	0	0	0	1	0	1	0	0	2	1	1	0	0	1	0	0	0	1	0	0	1	1	0	0	2	0	0
4644	0	0	2	0	0	1	0	0	2	0	0	1	0	0	0	0	0	0	0	0	0	0	0	1	0	1	0	0	0	1	0	0	0	0	0	0	0	0	0	0	0	1	0	0	0	0	0	0	0	0	1	0	2	0	1	1	0	0	0	0	0	2	2	0	0	1	0	0	0	0	0	0	0	0	1	0	0	1	0	0	0	0	1	1	0	1	1	0	0	2	0	0	0	0	0	1	0	1	0	0	0	0	1	0	0	0	0	0	0	0	1	0	0	0	0	0	0	0	1	1
4645	1	0	0	0	0	0	1	0	1	0	0	0	0	0	0	0	1	1	0	0	1	0	1	0	0	0	0	1	0	0	1	0	0	1	1	0	1	1	1	1	0	0	0	1	2	2	0	0	1	0	1	0	2	1	1	1	2	1	0	0	1	0	2	2	0	0	1	0	1	1	0	0	0	1	0	0	0	1	0	0	0	1	1	0	1	0	1	1	1	0	1	0	0	3	0	1	1	0	0	0	0	1	1	1	0	0	1	1	0	1	0	2	2	0	0	0	0	0	0	1
4646	0	1	0	0	0	0	1	1	1	0	0	1	0	0	0	0	0	1	0	1	0	0	0	0	0	1	0	0	1	2	0	2	0	0	1	0	0	0	1	0	1	1	1	0	0	1	1	1	0	1	1	1	3	2	0	0	1	0	1	0	0	1	3	0	1	0	0	0	0	0	2	1	2	1	0	0	0	1	1	0	0	0	0	1	0	0	0	2	1	1	0	0	0	1	1	0	1	0	1	1	0	0	2	0	0	0	2	0	0	1	1	0	2	0	0	1	1	0	2	0
4647	0	1	0	0	1	0	0	0	0	0	0	0	0	0	0	0	0	0	0	1	0	0	2	0	0	0	1	0	1	0	1	2	0	0	1	0	0	1	1	0	0	0	0	1	0	0	0	0	1	1	0	0	1	0	0	0	0	0	2	0	0	2	1	1	0	0	1	2	0	1	1	0	1	0	0	0	0	1	0	0	0	0	0	0	0	0	0	0	0	0	0	1	1	0	0	0	0	1	0	0	0	0	0	1	2	0	1	0	0	1	1	0	0	0	0	0	0	2	1	0
4648	1	0	0	8	0	1	2	0	0	0	2	0	1	0	0	1	0	0	0	0	0	1	0	0	2	2	1	3	0	1	3	0	2	2	1	0	1	0	0	2	0	0	2	0	0	1	0	0	5	0	1	1	0	1	3	0	1	1	0	1	3	0	1	2	0	0	1	0	2	0	1	1	3	0	1	2	0	0	7	2	1	1	0	1	2	1	0	2	0	1	1	1	1	0	0	0	3	0	0	2	1	0	2	0	0	2	0	1	2	0	1	3	0	0	2	0	0	4	0	0
4649	0	2	1	0	1	2	1	1	2	0	0	0	1	0	0	0	0	1	0	1	0	1	1	2	0	1	1	0	0	0	0	0	1	1	1	0	0	1	0	1	1	1	3	2	0	1	1	1	4	1	1	1	4	1	0	2	1	0	3	1	1	1	1	0	1	0	0	2	1	0	2	1	5	2	2	1	3	1	4	4	2	1	4	1	1	2	0	4	2	1	1	3	1	2	1	1	0	0	1	3	2	1	1	3	1	1	3	3	1	1	1	1	2	0	1	3	2	0	3	1
4650	0	0	0	0	0	0	1	1	0	0	0	0	0	0	0	0	2	0	0	0	0	0	0	0	0	0	0	0	0	0	0	0	0	0	0	0	0	0	0	0	0	0	0	1	0	0	0	0	0	0	0	0	0	0	0	0	0	0	1	0	2	0	0	0	0	0	0	0	0	0	0	0	0	0	0	1	0	0	1	0	0	0	0	0	0	0	0	0	0	0	0	0	0	0	1	0	0	1	0	0	0	0	0	0	0	1	0	0	0	1	0	1	0	0	0	1	1	0	1	0
4651	2	0	1	8	0	0	1	1	0	0	2	0	1	0	0	3	0	0	2	1	0	0	1	0	0	3	0	1	1	0	2	2	0	1	0	1	1	0	0	3	0	0	0	0	0	2	1	0	2	1	2	1	1	0	3	3	1	1	3	0	2	3	2	1	0	0	4	1	1	1	2	1	2	3	1	1	3	0	4	4	3	5	4	0	3	3	0	6	1	1	2	1	0	5	1	0	5	2	0	4	1	0	3	0	0	3	2	0	1	0	0	1	1	0	5	1	0	4	3	1
4652	0	0	0	0	0	0	0	0	0	0	1	0	0	0	0	1	0	0	0	0	0	0	0	1	1	0	0	0	0	0	0	0	0	0	2	0	1	0	1	1	1	0	0	1	0	0	2	0	0	1	0	0	0	0	0	0	0	0	1	0	1	0	0	0	0	0	0	2	0	0	2	0	0	1	0	0	1	0	0	0	0	0	0	0	0	0	0	1	0	0	0	3	0	3	0	0	0	0	0	1	0	0	1	0	0	0	1	0	0	0	0	0	2	0	1	0	0	1	0	0
4653	1	0	0	12	0	0	4	0	0	3	2	0	1	2	5	1	0	1	3	0	0	0	2	0	6	1	0	0	0	0	2	1	1	3	1	0	1	4	0	4	2	0	0	3	0	3	1	0	1	0	0	3	2	1	1	2	1	1	2	1	4	4	1	3	0	0	2	1	0	4	1	0	1	3	1	3	2	0	9	3	0	2	6	3	3	1	0	2	1	3	2	2	1	4	0	0	5	1	1	5	2	0	1	3	0	2	1	0	3	1	0	4	2	0	1	4	0	1	2	0
4654	0	0	0	2	0	0	1	1	1	0	0	0	0	0	1	3	0	0	1	0	0	0	0	0	0	2	0	0	0	0	0	0	0	1	0	0	1	0	0	2	0	0	0	0	1	1	0	0	0	0	0	1	1	0	2	0	0	0	1	0	2	2	0	1	0	0	1	0	0	2	0	0	1	0	0	2	0	0	3	1	0	0	0	1	0	0	0	1	1	0	2	0	0	1	1	0	2	1	0	3	1	0	2	0	0	2	0	0	0	0	0	0	0	0	2	0	1	1	0	0
4655	1	1	1	5	0	1	1	0	0	0	1	0	1	1	0	4	0	1	2	0	0	1	0	0	0	0	0	0	1	0	3	1	1	1	1	0	1	1	0	2	2	0	0	0	0	1	0	0	0	0	1	0	2	0	1	0	0	2	0	1	3	0	0	2	0	0	1	0	0	4	0	0	1	0	0	3	2	0	4	0	0	1	1	1	1	0	0	0	1	0	3	1	0	2	0	0	2	0	0	5	1	0	2	3	0	1	1	0	2	1	0	0	1	0	3	0	1	3	1	0
4656	0	1	1	0	0	0	2	3	1	0	0	1	1	0	0	0	1	1	2	1	0	1	2	2	2	1	1	0	1	1	0	0	0	0	1	1	0	1	1	1	1	1	0	1	1	2	1	1	0	1	0	0	1	1	0	0	1	0	1	1	0	1	1	0	1	0	0	1	0	2	1	1	0	2	1	1	1	1	0	0	2	0	1	2	0	0	0	0	1	1	0	1	1	1	1	1	0	2	1	0	1	1	0	3	2	1	1	1	0	1	1	1	2	1	1	1	1	1	1	1
4657	0	0	0	4	0	0	0	0	0	0	0	0	0	0	0	0	0	0	1	0	0	0	0	0	1	0	0	0	0	0	0	0	0	0	0	0	0	1	0	1	2	0	0	1	1	0	0	0	0	1	0	0	1	0	1	0	1	0	0	0	0	0	1	0	0	0	0	1	1	0	0	1	0	0	0	0	1	0	0	1	0	0	0	0	0	0	1	0	0	1	0	0	1	0	0	0	0	0	1	0	0	1	0	0	1	1	1	0	0	1	1	0	1	1	0	0	1	0	1	0
4658	0	0	0	0	0	0	0	0	0	0	0	0	0	0	0	0	1	0	1	1	0	0	1	0	1	0	1	0	1	1	0	1	0	0	0	0	1	1	0	0	0	0	1	1	0	2	1	0	2	1	0	1	0	0	1	1	0	1	0	0	2	0	0	0	0	0	0	0	0	0	0	0	0	0	0	0	1	0	0	1	0	1	1	0	0	0	0	1	0	0	1	1	0	0	1	0	1	1	0	2	1	0	0	0	0	1	1	0	0	1	0	1	0	0	1	3	0	1	1	1
4659	0	0	0	1	0	0	0	0	0	0	0	0	0	0	0	0	0	0	0	0	0	0	0	0	0	0	0	0	0	0	0	0	0	0	0	0	0	0	1	0	0	0	0	0	0	0	0	0	0	0	0	0	0	0	1	0	0	0	1	0	0	1	0	0	0	0	0	0	0	0	1	0	1	0	0	0	0	0	0	1	0	0	0	0	0	0	0	0	0	0	0	1	0	1	1	0	0	0	0	0	0	0	0	0	0	0	0	0	0	0	0	0	0	0	0	0	1	2	1	0
4660	0	0	0	4	0	0	2	0	0	0	0	0	0	0	0	2	0	0	0	0	0	0	0	0	1	0	0	1	2	0	2	0	0	1	0	0	2	0	0	0	0	0	1	2	0	4	0	0	1	0	1	1	1	0	1	1	0	0	3	0	2	1	1	3	1	1	1	0	1	2	1	0	0	0	0	1	0	0	5	1	0	2	3	0	2	3	0	0	0	1	1	0	4	3	2	0	3	2	0	5	0	0	0	3	0	1	2	1	1	1	0	3	1	0	4	1	0	3	1	1
4661	0	1	2	0	1	3	0	2	1	1	1	1	1	2	3	0	2	2	0	1	2	0	3	3	0	5	4	1	2	1	0	4	2	1	1	1	0	3	2	1	2	4	2	0	2	2	4	2	0	2	2	0	5	2	0	1	0	0	3	3	0	3	2	0	1	4	1	1	2	0	1	3	0	3	2	0	2	3	1	2	4	1	3	4	1	3	4	3	3	5	12	4	2	0	3	2	0	3	2	2	3	3	0	5	3	1	2	2	0	5	3	1	3	3	0	3	4	0	2	3
4662	1	0	0	1	0	0	0	0	1	0	0	0	0	1	2	0	0	0	0	0	0	1	0	0	0	0	0	0	1	1	0	0	0	0	1	0	0	0	2	1	1	1	0	2	1	1	1	0	0	1	0	0	0	1	0	0	0	0	1	1	1	0	1	1	1	1	1	0	2	0	1	1	1	1	1	1	2	1	2	1	4	1	2	1	1	2	1	0	1	2	0	0	2	1	3	1	0	0	2	0	1	1	1	1	2	1	1	1	0	2	1	1	2	1	0	2	1	2	1	1
4663	2	0	0	4	0	0	3	0	1	1	2	0	1	2	0	4	0	1	2	0	0	2	0	0	2	0	0	1	1	0	1	0	0	1	0	0	2	1	0	2	1	0	2	0	0	1	0	0	1	1	0	1	1	0	1	0	0	1	1	0	2	1	0	1	0	0	1	1	0	2	0	0	1	0	0	0	1	0	3	1	0	2	3	0	0	1	0	1	0	2	2	1	0	2	0	1	2	0	0	1	0	0	2	0	0	0	0	1	0	0	2	2	0	0	4	0	2	0	0	0
4664	1	1	0	4	1	0	1	1	0	1	1	0	0	1	0	2	0	0	0	0	0	0	0	0	4	1	1	2	1	0	5	1	0	3	1	0	1	1	0	3	1	1	1	3	0	3	0	0	2	1	1	1	2	0	2	2	0	2	1	0	2	3	0	3	2	0	1	2	0	2	5	0	1	1	1	1	1	1	4	2	0	1	1	0	1	1	0	1	2	0	2	1	0	1	2	0	2	3	0	4	3	0	1	0	0	2	0	0	2	3	1	3	2	0	3	1	2	0	2	0
4665	1	0	0	5	0	0	0	0	0	0	3	0	1	0	0	1	0	0	0	0	0	1	0	0	3	1	0	1	0	0	1	0	1	1	0	0	0	1	0	1	0	0	1	0	0	1	0	0	0	0	1	3	0	0	1	0	0	1	0	0	4	0	0	1	0	1	0	0	1	0	0	0	0	0	0	1	0	0	2	0	2	2	0	0	1	0	0	0	0	1	1	1	0	1	0	0	1	1	1	0	0	0	2	0	0	1	0	1	2	0	0	0	1	0	0	0	0	1	0	0
4666	0	0	0	0	0	0	0	0	0	0	0	1	0	0	1	1	0	0	0	0	0	0	0	0	0	0	1	0	0	0	0	0	0	0	0	0	0	0	0	0	0	1	0	0	0	0	0	0	0	0	0	0	0	0	0	0	0	0	0	0	0	0	1	0	0	1	1	1	0	0	1	0	0	0	0	0	0	0	0	2	0	0	1	0	0	0	0	0	0	0	0	0	0	1	1	0	1	0	0	1	2	1	0	1	0	0	0	0	0	0	0	0	0	0	1	0	1	0	0	0
4667	0	0	0	4	0	0	0	0	0	1	1	0	0	0	0	4	0	0	1	0	0	1	0	0	3	3	0	2	0	0	0	1	0	1	0	0	1	2	0	3	1	0	0	2	0	1	1	0	0	0	0	0	0	0	0	1	0	2	0	1	1	1	1	0	0	1	2	0	1	1	0	0	2	1	0	0	0	0	2	0	0	2	1	0	0	0	0	2	0	0	1	0	0	3	0	0	1	1	0	2	0	0	2	1	0	3	0	0	4	1	1	1	1	0	6	1	1	2	0	0
4668	1	0	0	1	0	0	0	2	0	0	1	1	0	1	0	0	1	0	0	1	0	0	1	0	0	3	0	0	1	0	2	3	0	0	0	0	2	1	0	1	1	0	1	3	0	0	1	0	2	0	0	1	1	0	1	0	0	1	0	0	0	0	0	3	0	0	4	1	1	1	2	0	1	2	2	1	1	0	2	1	1	0	2	1	1	2	1	0	0	0	1	1	0	2	0	2	2	1	0	3	2	0	2	0	0	2	0	2	0	1	0	0	0	0	1	2	0	0	2	0
4669	1	0	0	2	1	0	0	1	1	0	1	0	0	0	0	0	0	0	0	0	0	1	0	0	0	1	0	1	1	0	0	0	0	0	0	0	1	0	0	0	0	1	0	0	0	3	0	0	0	0	0	1	1	0	2	0	0	1	0	0	2	0	0	1	0	0	1	0	0	1	1	0	0	1	1	2	1	0	2	1	0	2	0	1	1	0	0	1	1	0	2	0	0	1	1	0	3	0	0	1	1	0	2	0	0	2	2	0	3	0	0	1	1	0	1	0	0	0	1	0
4670	0	1	0	1	0	0	0	1	0	1	0	0	0	0	0	0	0	0	1	0	0	0	0	1	0	0	0	0	0	0	0	0	0	0	0	0	0	2	0	1	0	0	0	2	1	1	1	0	0	0	0	0	1	0	0	0	0	0	1	0	0	0	1	0	0	2	1	1	0	0	1	0	0	1	0	0	0	0	0	2	0	0	0	0	0	1	0	0	0	0	0	0	0	0	0	0	0	1	0	0	1	1	0	0	0	0	0	0	0	1	0	0	3	0	0	0	0	0	0	0
4671	0	0	0	0	1	0	1	0	0	1	1	0	0	0	1	0	0	1	1	1	0	1	0	1	1	3	0	1	2	0	1	1	0	1	0	0	1	3	0	0	2	0	1	1	1	1	2	0	1	1	0	1	1	0	0	0	0	0	1	0	2	2	0	0	2	0	1	1	1	2	1	0	2	0	0	1	2	0	0	1	0	0	1	0	1	0	0	1	0	0	0	3	0	1	0	0	0	0	0	1	1	0	1	0	0	1	0	1	0	2	0	0	1	0	1	0	0	2	0	1
4672	6	1	5	1	2	2	1	2	3	2	2	3	0	2	2	1	4	3	1	5	3	2	0	5	3	3	3	3	4	1	4	2	4	2	3	3	2	3	2	1	5	2	0	5	2	7	2	4	4	3	1	1	5	2	0	0	0	0	8	2	2	4	2	1	2	3	1	3	2	1	3	1	0	2	2	1	6	4	6	3	4	1	8	2	0	4	2	5	7	4	2	4	3	3	3	5	2	7	3	3	6	3	2	5	4	3	3	2	1	3	2	0	5	1	0	4	3	2	4	4
4673	0	0	0	1	0	0	0	0	0	0	0	0	0	0	0	1	0	0	0	0	0	0	0	0	1	0	0	1	0	0	0	0	0	0	0	0	0	0	0	0	0	0	0	0	0	0	0	0	1	0	1	0	0	0	0	0	0	0	0	0	1	1	0	0	0	0	0	0	0	0	0	0	0	0	1	0	0	0	0	0	0	0	0	0	0	0	0	0	0	0	0	0	1	2	0	1	0	0	0	0	0	0	0	0	0	1	0	0	1	0	0	1	0	0	0	0	0	0	0	0
4674	0	0	0	0	0	0	0	0	0	0	0	0	0	0	0	0	0	0	0	0	0	0	0	0	0	0	0	0	0	0	0	0	0	0	0	0	0	0	0	0	0	0	0	0	0	0	0	0	0	0	0	0	0	0	0	0	0	0	0	0	0	0	0	0	1	0	0	0	0	0	0	0	0	1	0	1	0	0	0	1	0	0	0	0	0	0	0	1	0	0	1	0	0	0	0	0	0	0	0	0	0	0	0	0	0	0	0	0	0	0	0	1	0	0	0	0	0	0	0	0
4675	5	0	0	2	0	0	1	0	0	0	0	1	2	1	1	1	0	0	2	1	0	1	0	2	1	4	0	1	1	2	0	1	0	3	4	1	4	1	1	1	0	0	3	5	0	4	4	1	2	1	2	3	2	0	0	0	0	4	7	1	2	2	1	5	0	1	4	2	2	1	1	1	1	1	2	0	2	0	6	0	2	6	1	0	0	2	2	1	3	3	2	0	1	3	2	0	3	1	3	3	2	1	5	3	2	3	3	0	2	2	0	4	4	0	1	1	1	4	4	1
4676	0	0	0	0	0	0	0	0	0	0	0	0	0	1	0	0	0	0	0	0	0	0	0	0	0	0	0	1	0	1	0	0	0	0	0	0	0	0	0	0	0	0	2	0	0	1	0	0	0	0	0	0	0	0	0	0	0	0	0	1	1	0	2	1	0	0	0	0	0	0	0	0	0	0	0	1	0	0	0	0	1	0	0	0	1	0	0	1	0	0	0	0	0	0	0	0	0	0	0	0	0	1	0	0	1	1	0	0	1	0	0	0	0	3	0	0	1	1	1	1
4677	0	0	0	0	0	0	0	0	0	0	0	0	0	0	1	0	0	1	0	0	0	0	0	0	0	0	1	0	0	1	0	1	1	0	0	0	0	1	1	0	0	0	0	0	0	0	0	0	0	0	0	0	0	0	0	0	0	0	0	0	0	1	0	0	0	0	0	0	0	0	0	0	0	0	0	0	0	0	0	0	0	0	0	0	0	1	0	0	0	0	0	0	0	0	0	0	0	0	0	0	0	0	0	0	0	0	0	0	0	0	0	0	0	0	0	0	0	0	0	0
4678	0	0	1	0	0	0	0	1	0	0	0	0	0	0	0	0	1	1	0	2	0	0	1	0	0	1	0	0	0	0	0	0	0	0	2	0	0	1	0	0	2	0	0	1	0	0	1	0	0	1	0	1	0	0	0	0	0	0	1	1	0	1	0	0	1	1	0	1	0	0	0	0	0	1	1	0	0	1	0	0	2	0	1	2	0	2	0	0	1	2	1	3	3	4	1	1	1	1	0	0	2	1	0	1	1	0	0	2	0	2	1	0	2	3	0	0	2	1	0	1
4679	0	1	1	0	0	0	1	0	0	1	2	1	0	2	1	0	1	0	1	1	0	1	0	0	0	0	0	0	3	0	1	3	0	1	1	0	1	0	2	1	4	0	1	1	0	1	0	2	0	2	2	1	1	1	1	0	0	1	2	1	0	2	0	3	4	0	0	0	3	1	2	2	0	1	2	2	1	6	0	3	1	0	1	4	1	0	4	0	1	4	0	1	2	0	1	4	0	1	5	2	3	5	1	1	7	2	3	6	1	4	6	0	0	0	1	4	7	0	5	4
4680	0	1	0	0	0	1	0	0	1	0	0	0	0	0	0	0	0	0	0	0	0	0	0	0	0	0	0	0	0	1	1	0	1	1	0	0	0	0	0	0	0	1	0	0	0	0	1	0	0	0	1	0	0	0	0	0	0	0	0	0	0	0	1	0	1	0	0	0	0	0	0	0	0	1	0	0	1	0	0	0	0	0	0	0	0	0	0	0	0	0	0	0	0	1	1	0	0	0	0	0	1	0	1	1	0	0	0	1	0	1	0	0	1	0	0	0	1	0	1	1
4681	1	0	0	0	0	0	0	0	0	0	0	0	0	0	0	0	0	1	2	0	0	0	0	0	1	0	0	1	0	0	0	0	1	0	0	0	1	0	0	0	0	0	0	1	0	0	0	0	0	0	0	0	0	0	0	0	0	0	0	0	0	0	0	0	1	0	0	0	0	0	1	0	0	0	1	0	0	0	0	0	0	0	0	0	0	0	0	1	0	0	0	0	0	0	0	0	0	1	0	1	0	0	0	0	0	0	0	0	1	0	0	0	0	0	0	1	0	0	1	0
4682	3	0	0	4	0	0	2	1	0	1	0	0	2	0	1	3	1	1	2	2	0	1	0	3	4	7	0	2	1	0	1	1	0	3	3	1	7	1	2	1	1	1	2	1	0	10	0	0	3	1	1	1	1	0	0	0	0	2	7	1	3	0	1	1	0	0	1	1	1	5	0	1	7	1	1	2	1	0	4	1	2	2	1	1	2	0	1	5	4	1	4	1	1	5	1	2	4	0	1	4	0	1	5	2	2	5	0	0	4	0	1	3	2	0	5	2	2	6	1	1
4683	2	1	0	1	1	0	3	0	0	2	0	0	0	0	0	2	0	0	1	0	0	1	0	0	1	1	0	0	0	0	2	0	0	1	0	0	1	0	0	1	0	0	4	1	0	3	0	0	1	0	0	0	0	1	0	0	0	0	1	0	2	1	0	2	1	0	2	1	0	2	1	0	3	0	0	2	1	0	6	1	0	1	1	0	2	0	0	2	1	0	2	0	0	3	0	0	2	1	0	2	0	0	2	1	0	3	1	0	1	0	1	4	0	0	2	1	0	2	1	0
4684	5	0	0	5	0	0	2	0	0	1	0	0	0	0	2	4	1	0	2	0	0	3	1	2	2	1	0	2	1	0	5	0	0	3	1	0	5	2	0	2	1	0	3	6	0	2	2	0	4	0	0	2	1	0	0	0	0	1	0	0	5	1	0	2	0	1	1	0	0	2	0	0	4	0	0	3	1	0	8	0	1	2	1	0	6	0	0	8	0	2	3	1	0	6	0	0	2	0	2	3	0	1	3	1	0	4	0	1	4	0	1	2	2	0	6	0	1	4	0	0
4685	1	0	1	0	1	1	7	1	1	0	1	3	2	0	2	1	2	1	2	0	0	0	1	1	4	0	1	2	2	2	0	1	1	0	0	1	0	2	1	0	2	1	0	2	1	0	3	1	1	1	1	0	1	1	0	0	0	0	2	2	0	3	1	0	1	2	1	1	1	1	1	1	0	0	1	0	1	1	1	0	1	1	1	3	0	4	1	0	2	2	2	0	1	1	1	1	0	2	1	0	0	1	0	3	1	0	0	2	1	1	1	1	1	1	0	1	1	2	0	1
4686	0	0	1	2	0	0	2	0	0	1	0	0	1	0	1	0	0	0	0	0	0	0	0	2	1	0	0	0	0	0	1	3	0	2	0	1	1	0	0	0	2	0	1	1	0	0	3	0	1	0	0	1	2	0	0	0	0	1	1	0	1	0	1	0	0	0	1	0	1	1	2	0	2	1	0	1	1	0	1	0	0	1	0	1	1	1	1	2	0	0	0	0	0	1	1	1	2	0	1	0	2	0	0	0	0	1	0	1	3	0	1	1	2	3	0	0	0	3	0	0
4687	2	0	0	0	0	0	1	0	0	0	0	1	0	0	0	3	0	0	1	0	1	3	0	0	1	1	1	2	1	0	3	0	0	1	0	0	1	0	0	1	0	0	4	1	0	2	0	0	1	0	0	0	0	1	0	0	0	0	4	0	2	1	1	3	0	0	2	0	0	3	0	0	1	0	0	4	0	1	2	1	0	0	0	0	0	0	1	0	0	0	2	1	2	4	0	1	3	0	0	2	1	0	1	0	1	1	0	0	1	1	1	4	2	0	1	1	0	3	1	1
4688	1	0	1	0	1	1	1	0	0	1	0	1	1	0	1	1	1	0	1	0	0	1	0	1	1	1	1	0	2	0	0	1	1	1	1	1	1	2	0	1	1	0	3	1	0	1	3	0	1	1	0	1	3	2	0	0	0	0	1	0	2	3	0	1	2	1	0	1	0	1	1	0	2	0	0	1	2	0	1	2	2	0	2	1	1	2	1	1	1	1	1	2	1	1	1	1	2	0	0	0	2	1	2	0	0	1	1	2	1	1	0	1	3	0	1	1	0	0	0	0
4689	0	0	0	0	0	0	0	0	0	0	1	0	0	0	0	0	1	0	0	0	0	0	2	0	0	0	1	1	1	0	0	0	0	1	0	0	0	0	0	0	1	0	0	0	0	0	0	0	1	0	0	0	0	0	1	1	0	1	2	0	0	2	0	0	0	0	0	2	0	0	2	0	0	1	0	0	0	0	1	0	0	1	0	0	0	0	0	0	1	0	1	1	0	1	1	0	0	0	0	1	2	0	1	0	0	0	1	0	1	1	0	2	0	0	0	0	0	1	2	0
4690	1	2	3	0	2	2	1	3	3	0	2	3	0	2	3	2	2	3	2	2	3	1	2	4	2	4	3	2	4	3	2	2	3	1	2	2	3	2	2	1	4	2	0	3	3	3	2	5	1	3	3	1	6	4	0	0	0	2	4	2	3	2	3	3	6	3	1	3	3	3	3	4	3	3	3	1	3	2	5	2	3	1	4	3	0	3	3	6	3	4	3	3	3	1	2	2	3	3	3	3	4	2	4	2	4	1	2	3	4	3	4	3	2	2	1	3	4	2	4	4
4691	0	0	2	0	0	1	0	0	1	0	0	3	0	0	1	0	0	2	0	2	3	0	1	1	0	0	3	2	1	1	0	1	1	0	0	1	1	1	1	0	2	1	0	1	1	0	1	1	0	1	1	0	3	1	0	0	0	1	0	1	0	3	1	1	0	1	0	1	1	1	5	1	1	3	1	0	3	1	0	0	1	0	0	1	1	0	1	0	2	0	0	2	1	0	2	1	0	0	1	1	3	1	1	0	2	0	1	2	0	1	1	0	0	1	1	1	1	1	0	1
4692	0	0	0	0	0	0	0	0	0	1	0	0	0	0	0	0	0	0	0	0	0	0	0	0	0	0	0	0	1	0	0	0	0	0	1	0	0	1	0	1	0	0	1	0	0	0	0	1	0	0	0	0	1	0	1	0	0	1	1	0	0	1	0	0	0	1	0	0	1	0	1	0	0	1	0	1	0	0	0	0	0	0	0	0	1	0	0	0	0	0	0	0	0	0	0	0	0	0	0	0	0	0	0	0	0	0	0	0	0	0	1	0	0	0	0	0	0	0	0	0
4693	2	0	0	2	1	1	1	0	0	1	0	0	3	1	2	4	0	0	0	0	0	4	0	3	3	2	1	1	2	0	1	0	0	2	0	1	3	0	2	0	0	0	3	1	1	6	1	1	3	1	1	1	0	2	0	0	0	2	2	1	4	0	2	4	1	1	5	0	1	0	0	2	0	0	1	3	1	1	4	0	0	0	3	2	2	1	2	4	2	2	2	0	2	1	2	1	3	1	3	3	0	1	3	2	3	4	0	1	1	0	1	2	1	0	5	2	1	3	1	1
4694	0	0	0	0	0	0	0	0	0	0	0	0	0	0	0	0	0	0	0	0	0	0	0	0	0	0	0	0	0	1	0	0	0	1	0	0	0	1	1	0	0	0	0	1	0	0	1	0	0	0	0	0	0	0	0	0	0	1	1	0	0	1	0	0	1	0	0	0	0	0	0	0	0	0	0	0	0	0	0	0	0	0	0	0	0	0	0	0	0	0	0	0	0	0	0	0	0	0	0	0	0	0	0	0	0	0	0	0	0	0	0	0	0	0	0	0	0	0	0	0
4695	4	0	0	2	0	1	1	0	0	0	0	0	0	0	1	4	0	1	1	0	0	4	1	0	2	1	0	3	0	0	4	0	1	2	1	0	3	1	0	2	2	1	3	0	0	6	0	0	1	2	0	1	1	0	0	0	0	0	1	0	1	0	0	2	0	0	1	1	1	5	1	0	3	0	0	4	0	0	7	0	2	0	2	0	2	0	0	5	1	1	1	1	0	2	0	0	1	1	0	4	0	0	1	1	2	1	0	0	1	1	1	1	0	0	4	0	0	1	1	0
4696	0	1	1	0	1	1	0	2	1	0	1	1	0	1	1	1	1	1	0	1	1	0	3	2	0	1	1	0	1	1	0	1	1	0	1	1	0	2	1	0	0	1	0	1	1	0	1	1	0	2	1	0	3	1	0	0	0	0	2	1	1	3	1	0	1	1	0	2	1	0	1	1	1	1	1	0	2	1	0	2	1	1	3	1	0	2	1	0	2	1	0	2	1	0	2	1	0	2	1	0	3	1	0	1	1	0	3	1	0	2	1	0	2	1	0	2	1	0	1	1
4697	2	0	1	2	0	1	4	1	1	2	0	1	4	1	1	4	0	1	0	2	1	4	0	3	2	4	1	3	1	0	0	0	1	2	1	1	4	3	2	2	1	1	1	3	1	7	0	1	4	0	1	2	0	2	0	0	0	6	3	2	2	2	1	3	0	1	4	2	1	0	1	1	3	0	0	2	0	1	13	0	3	7	3	1	3	1	0	7	1	2	6	4	1	5	0	1	4	1	1	7	2	1	0	4	1	4	0	1	4	1	1	3	0	0	2	2	0	4	1	1
4698	0	1	1	0	1	1	1	1	2	0	0	1	0	1	1	1	2	1	1	3	1	0	1	1	1	1	1	0	1	1	0	1	1	0	2	1	0	1	1	0	1	2	0	2	1	0	0	2	0	1	1	0	4	2	0	1	1	0	2	1	0	1	3	0	1	1	0	1	1	2	1	1	0	1	1	1	1	2	1	1	1	0	1	1	1	1	1	0	1	2	1	1	1	0	1	1	0	1	1	1	1	1	1	2	3	1	1	3	1	1	2	1	1	2	0	1	2	1	1	2
4699	1	0	2	0	1	1	0	2	2	0	1	1	1	1	1	2	1	1	0	1	1	0	1	0	0	2	1	1	2	2	0	2	1	1	1	0	1	1	1	1	1	1	0	3	1	0	1	3	0	1	1	1	5	1	0	0	0	0	2	1	1	1	2	1	3	1	0	1	1	0	2	2	0	3	1	1	1	1	0	1	1	0	4	1	0	2	1	0	2	3	1	1	1	0	1	1	1	1	1	0	0	1	1	2	1	0	1	1	0	2	3	0	2	2	0	1	1	1	2	1
4700	3	1	2	2	1	2	1	3	2	3	2	2	0	1	2	1	1	4	3	2	2	3	2	3	1	2	1	4	2	1	4	2	3	2	2	3	4	5	3	2	1	2	4	4	2	3	1	2	6	3	1	1	1	2	0	0	0	4	1	3	4	2	2	4	2	4	1	3	2	2	2	2	1	3	2	2	1	2	3	3	5	6	2	2	1	3	4	2	2	3	10	1	2	5	4	2	1	5	3	7	4	1	5	3	3	2	2	2	5	2	3	5	3	1	5	4	2	5	0	2
4701	0	0	0	0	0	0	0	1	0	0	0	0	0	0	0	0	0	0	0	0	0	0	0	0	0	0	0	1	0	0	1	1	0	1	0	0	1	0	0	0	0	0	0	0	0	0	0	0	0	0	0	1	0	0	0	0	0	0	0	0	0	2	0	0	0	0	0	1	0	0	0	0	0	0	0	0	0	0	0	0	0	1	0	0	0	0	0	1	1	1	0	0	0	0	0	0	0	0	0	0	0	0	0	0	0	1	2	0	0	0	1	0	0	0	0	0	0	1	1	0
4702	0	1	1	0	2	1	0	1	1	0	1	1	0	2	1	0	1	1	1	1	1	0	1	1	0	1	1	0	0	1	0	1	1	0	1	1	0	1	1	0	2	1	0	1	1	0	1	1	0	0	1	0	2	1	0	2	0	1	1	1	0	1	1	0	0	1	1	2	1	0	1	1	0	1	1	0	1	1	0	1	2	0	2	1	0	1	1	0	1	1	0	2	1	0	0	1	0	1	1	0	1	2	0	1	1	1	1	2	0	1	2	1	1	1	0	1	1	0	1	1
4703	0	0	0	0	0	0	1	1	0	0	0	0	0	0	0	0	1	0	1	0	0	1	0	0	0	1	0	0	0	0	0	0	0	0	1	1	0	1	0	0	0	1	0	0	0	1	0	0	1	1	0	1	0	0	0	0	0	1	0	0	0	1	0	0	0	0	0	0	1	0	0	0	2	0	0	0	0	0	0	0	0	0	0	0	0	0	0	0	0	0	0	0	1	1	0	0	0	0	0	2	1	0	0	1	0	1	0	0	0	0	0	0	0	0	0	0	0	1	0	0
4704	4	0	0	0	0	0	3	0	2	1	0	2	0	0	2	4	1	0	1	0	0	1	0	2	3	7	0	1	0	0	1	0	0	3	0	1	2	4	0	4	0	0	2	6	0	7	0	0	4	2	1	0	1	1	0	0	0	2	4	0	1	0	1	2	0	0	2	0	0	3	0	1	2	0	0	3	0	0	12	1	0	4	2	0	4	0	0	5	1	2	4	1	1	1	1	2	2	0	1	5	0	1	1	0	0	0	0	0	3	0	1	2	2	0	2	0	1	3	0	0
4705	3	0	0	3	0	1	3	1	0	0	0	0	2	1	0	2	1	0	2	0	0	2	1	0	0	1	0	1	0	0	1	0	0	1	0	0	0	0	0	2	1	0	0	1	0	4	0	0	1	2	1	0	2	0	0	0	0	2	0	1	2	0	0	1	0	0	2	1	1	3	0	1	2	0	0	4	0	0	4	1	2	0	1	0	1	1	1	4	1	0	0	1	0	2	1	0	2	1	0	2	0	0	4	1	0	2	0	1	2	2	0	2	1	1	1	0	0	4	1	1
4706	2	0	0	0	0	1	1	0	0	0	0	1	0	0	0	1	0	0	0	0	1	0	0	0	1	0	1	0	3	0	1	0	0	0	1	1	0	2	1	0	2	0	0	3	0	1	0	0	0	1	0	0	0	2	2	2	1	1	2	1	1	2	1	1	1	0	0	1	0	1	1	2	1	1	0	1	2	1	2	2	2	0	0	0	0	0	0	1	0	0	0	1	0	0	0	1	3	1	1	0	1	0	1	2	0	1	2	1	1	3	0	0	2	1	0	0	1	1	1	0
4707	0	0	4	0	0	4	2	2	4	2	2	4	2	3	4	2	2	4	2	3	4	1	2	4	1	1	4	1	0	4	1	2	4	1	3	4	2	1	4	1	2	4	1	1	5	2	1	4	1	1	4	1	1	4	0	0	2	1	2	4	1	1	3	0	1	4	0	1	4	1	1	4	1	0	4	0	1	4	0	0	4	0	0	4	1	0	4	1	1	3	1	2	3	1	1	4	1	1	4	1	0	3	1	0	3	0	1	3	0	1	5	0	0	6	2	1	5	1	2	4
4708	0	2	2	0	1	2	2	1	2	1	2	2	0	2	3	1	2	2	0	2	1	0	3	3	0	1	2	0	2	2	3	3	3	1	3	3	0	1	1	1	1	2	0	1	1	1	3	2	0	2	2	1	6	1	0	0	0	1	1	2	2	2	3	2	0	2	2	3	2	3	2	2	1	2	1	1	5	2	0	1	2	0	4	1	0	3	1	1	4	1	3	3	2	0	3	2	2	2	2	1	3	3	1	3	2	0	2	1	0	4	3	2	1	1	2	3	3	5	4	2
4709	0	0	1	0	0	1	0	0	1	0	0	1	0	0	1	0	0	1	0	1	1	0	0	2	0	0	1	0	0	1	0	0	1	0	0	1	0	0	1	0	0	2	0	0	1	0	1	1	0	1	1	0	1	2	0	2	0	1	0	1	0	0	2	0	0	0	0	2	0	0	1	2	0	0	1	0	0	2	0	0	1	0	1	0	0	2	1	1	0	2	0	1	2	0	0	1	0	1	2	0	2	1	0	0	2	0	1	0	0	2	1	0	1	2	0	1	1	0	0	2
4710	0	0	1	0	1	1	0	1	1	0	1	1	0	1	1	0	0	1	0	0	1	0	0	1	0	0	1	0	1	1	0	0	1	0	2	1	0	1	1	0	0	1	0	0	1	0	1	1	0	2	2	0	3	1	0	2	0	0	1	1	0	0	1	0	1	1	0	0	1	0	0	1	0	1	1	0	0	1	0	1	1	0	0	1	0	3	1	0	2	1	0	0	1	1	1	1	0	0	1	0	1	1	0	0	2	0	1	1	0	2	1	0	2	1	0	2	1	0	1	1
4711	7	0	3	5	0	0	4	0	0	1	1	0	2	0	0	6	0	0	3	0	1	2	0	3	3	4	1	3	1	2	6	0	0	4	1	0	3	3	1	1	1	0	3	1	0	17	2	0	8	1	1	5	0	1	0	0	0	4	3	0	1	0	2	7	0	0	4	1	1	4	0	1	5	1	0	2	0	1	8	1	1	6	1	0	5	3	0	5	0	0	4	0	0	4	1	0	3	0	0	6	0	0	3	1	0	3	0	0	4	2	0	3	0	0	2	1	0	3	0	0
4712	1	1	2	0	3	2	0	2	2	0	2	2	0	2	2	0	2	2	1	3	2	0	1	1	0	2	2	0	2	2	0	3	2	0	1	2	0	2	2	0	1	2	1	3	2	0	0	1	0	3	2	0	2	2	0	0	0	0	4	2	0	3	2	0	1	3	0	2	2	2	2	2	0	2	2	0	2	2	2	3	2	0	2	1	0	2	2	2	2	2	0	2	2	0	2	2	1	2	3	0	2	2	0	2	2	0	1	2	0	2	2	0	2	1	0	2	1	2	2	2
4713	3	0	0	0	0	0	1	0	0	0	0	0	0	0	0	0	0	0	0	0	0	1	1	0	1	4	0	0	1	0	0	2	0	1	1	0	1	1	0	1	3	0	0	1	0	0	1	0	0	3	1	0	2	0	0	1	0	0	0	0	0	0	0	1	1	0	1	0	0	0	1	0	1	1	0	4	0	1	1	1	0	1	2	3	1	2	0	1	1	0	1	1	1	0	0	0	2	1	0	0	0	1	1	2	0	2	1	0	2	1	0	1	1	0	2	1	1	0	1	1
4714	0	1	3	0	1	1	0	1	1	0	1	1	0	1	1	0	2	1	0	2	1	0	2	2	1	2	1	0	1	2	1	2	1	0	1	1	1	2	1	0	1	2	1	2	1	0	1	3	0	2	2	0	2	1	0	0	0	0	1	1	0	1	3	1	2	2	0	1	3	2	1	3	1	1	4	0	1	2	0	4	3	0	2	2	0	1	2	1	1	2	1	2	3	0	1	2	1	2	4	1	1	3	1	1	2	0	1	2	0	1	3	0	1	2	0	1	3	0	1	3
4715	3	0	0	2	0	0	2	0	0	1	2	0	0	0	1	7	0	0	0	1	0	1	3	2	0	6	0	2	2	1	2	2	0	1	2	0	3	7	1	2	0	0	4	2	1	7	3	0	4	1	0	3	0	0	0	0	0	5	7	0	2	2	1	4	2	0	3	0	2	1	2	0	4	1	0	1	2	1	8	0	3	6	2	0	2	0	0	3	1	3	0	3	0	1	1	2	5	1	0	4	3	0	6	1	2	2	1	1	3	6	0	3	0	1	7	0	1	4	2	0
4716	0	0	1	0	0	0	1	0	0	1	1	0	1	0	0	0	0	0	0	0	0	2	0	0	1	1	0	1	0	0	1	0	0	1	1	0	1	0	0	1	0	0	1	1	0	1	0	0	1	0	0	1	0	1	0	0	0	0	0	0	1	0	0	1	0	0	0	0	0	1	1	0	2	1	0	1	0	0	1	2	1	0	0	0	0	0	0	0	0	0	1	0	0	0	0	0	1	1	0	1	0	1	1	1	0	1	0	0	0	1	0	2	0	0	1	0	0	0	0	1
4717	0	1	2	0	1	2	0	1	3	0	1	2	1	2	2	0	2	2	0	1	2	0	0	2	0	1	2	1	1	2	0	1	2	1	2	2	1	1	2	0	2	2	0	1	3	1	2	2	1	1	2	1	2	2	0	2	1	2	1	2	1	1	2	2	2	2	1	2	2	0	1	2	0	2	2	0	3	3	1	2	4	1	1	2	2	3	2	0	2	5	0	2	2	1	1	2	3	3	3	0	3	3	2	3	2	0	2	1	1	3	5	0	2	3	0	2	4	1	3	3
4718	6	0	0	4	0	0	1	1	0	3	1	0	3	0	1	9	1	0	4	1	0	1	1	1	4	1	1	2	1	0	5	1	0	4	1	1	2	2	0	4	0	1	3	1	0	8	0	1	6	0	0	5	0	0	0	0	0	1	7	0	5	2	0	5	0	0	5	0	0	4	0	2	3	0	1	4	0	1	6	1	2	3	2	0	3	0	1	5	0	1	5	0	2	4	1	0	2	0	0	5	1	0	3	1	2	3	0	0	3	2	1	2	0	0	1	0	1	8	0	1
4719	2	2	1	5	2	1	3	2	2	0	3	1	4	2	3	4	1	2	2	1	1	3	1	2	0	2	2	3	3	1	2	4	1	2	5	1	2	5	1	1	2	1	1	3	1	3	2	1	5	1	2	2	5	1	0	0	0	2	2	1	6	2	4	5	2	1	3	3	1	6	3	1	5	6	1	7	2	2	2	2	2	2	2	1	2	1	1	5	2	2	4	1	2	6	3	2	2	1	1	8	1	1	4	2	1	6	1	1	2	2	1	4	2	0	6	2	1	1	1	1
4720	0	0	0	0	0	0	0	0	0	0	0	0	0	0	0	0	0	0	0	1	0	0	0	0	0	0	0	0	0	0	0	0	0	0	1	0	0	0	0	0	0	0	0	0	0	0	0	0	0	0	0	0	0	0	0	1	0	0	0	0	0	1	0	0	1	0	0	0	0	0	1	0	0	0	0	0	1	0	1	0	0	0	1	0	0	1	0	0	0	0	1	0	0	0	0	0	0	0	0	0	1	0	0	1	0	0	1	0	0	1	0	0	0	0	0	0	0	0	0	0
4721	0	0	0	0	0	0	0	0	0	0	1	1	0	0	0	0	0	0	0	0	0	0	0	0	0	2	0	1	1	0	0	1	0	0	1	0	0	1	0	1	0	0	0	1	0	1	0	0	0	1	0	0	0	0	0	0	0	0	0	1	0	0	0	0	0	0	1	0	0	1	1	0	0	1	0	0	0	0	0	0	0	0	0	0	0	0	0	0	0	0	0	0	0	0	1	0	0	1	0	0	0	0	1	0	1	0	0	0	0	1	0	0	0	0	0	0	0	0	1	0
4722	3	0	0	2	0	1	1	0	0	2	1	0	0	0	1	2	1	1	1	0	0	0	0	0	1	5	0	0	0	2	1	0	0	4	1	0	1	2	0	3	0	0	4	1	0	6	2	0	4	0	0	2	0	0	0	0	0	2	4	1	0	0	2	5	0	0	1	1	1	3	0	0	2	0	0	0	1	0	5	0	2	3	1	0	2	0	0	4	2	1	2	1	0	3	1	0	3	0	0	2	1	0	3	2	1	2	0	0	1	2	0	0	0	0	0	0	0	4	0	0
4723	8	1	3	6	0	1	3	1	0	2	1	0	4	0	3	7	2	1	6	0	0	5	2	2	2	10	0	4	1	0	4	0	0	4	4	0	3	3	0	3	1	0	5	8	0	5	1	0	5	1	2	6	2	0	0	0	0	4	7	1	4	0	1	3	0	0	8	1	0	7	1	0	7	1	1	9	0	0	9	3	1	6	7	0	6	0	0	8	1	3	9	2	1	6	1	1	8	2	0	7	0	0	9	2	3	9	0	2	9	1	2	8	1	0	7	0	1	10	1	2
4724	4	0	0	4	0	0	2	0	0	6	0	0	1	0	3	6	0	0	0	0	0	6	0	1	5	6	0	5	0	0	5	0	0	6	0	0	4	0	1	7	1	0	6	3	0	4	0	1	3	1	1	6	0	0	0	0	0	5	4	1	2	1	1	5	1	2	4	0	1	4	1	2	4	0	0	2	3	0	9	2	1	5	1	0	5	1	0	6	1	1	0	2	2	3	0	0	2	0	1	4	0	0	8	2	1	3	4	0	2	0	0	2	0	1	6	0	1	3	2	1
4725	0	0	1	0	3	0	0	0	0	0	3	1	0	2	2	1	0	2	2	0	0	0	2	0	0	1	0	0	0	0	0	2	0	0	1	1	0	1	1	0	0	0	1	0	1	1	0	0	1	1	1	1	6	0	0	0	0	0	0	1	1	1	3	1	2	0	1	1	1	0	2	0	0	1	0	1	0	0	0	0	0	0	0	0	0	0	0	0	0	2	0	0	1	0	0	0	0	1	1	1	3	0	0	0	0	0	0	1	0	2	0	0	1	0	0	1	2	1	1	0
4726	1	0	0	1	0	0	0	0	0	0	1	0	0	0	1	2	0	0	0	0	0	1	0	0	0	2	0	0	1	0	0	0	0	0	0	0	1	1	0	1	0	1	0	2	0	2	1	1	2	0	2	1	0	1	0	0	0	0	3	1	1	2	2	0	0	0	0	0	0	0	0	0	1	0	1	0	0	0	4	2	2	0	2	0	0	1	0	0	0	2	1	1	0	0	1	2	0	1	0	0	1	1	0	1	1	1	1	2	1	0	0	0	1	1	0	0	1	0	0	0
4727	0	0	1	0	0	1	0	0	0	0	0	1	0	0	0	0	0	2	0	0	1	0	0	1	1	0	2	0	1	1	0	1	2	0	0	1	0	0	2	0	0	1	1	1	0	0	1	1	0	1	2	0	0	3	0	1	0	0	2	2	0	1	2	0	0	0	0	0	1	0	1	1	0	1	2	0	0	1	0	0	1	0	0	1	0	1	1	0	2	1	0	1	1	0	0	3	0	0	2	0	2	1	0	3	2	0	2	1	0	0	2	0	0	2	0	2	1	1	2	1
4728	0	2	1	0	1	2	0	2	1	0	1	1	0	1	2	0	1	1	0	1	2	0	1	2	1	2	2	0	3	2	1	1	3	0	1	3	1	2	2	0	1	2	0	2	2	0	1	2	1	2	2	0	2	0	0	3	4	0	2	2	0	3	2	0	2	2	0	1	2	0	1	3	0	3	2	0	2	3	0	2	3	0	1	3	1	2	2	0	1	1	0	2	2	1	2	2	0	2	2	0	2	2	0	0	1	1	2	2	0	3	2	0	3	3	0	2	3	0	1	3
4729	3	1	1	2	0	3	0	0	1	1	1	2	0	0	0	2	0	0	0	0	0	1	0	2	0	4	1	0	0	2	0	0	0	0	2	1	0	0	0	0	0	2	1	4	0	4	1	1	1	0	2	0	1	1	0	0	0	1	5	3	1	1	2	3	0	1	2	0	1	2	0	1	3	2	1	1	0	2	7	0	2	2	2	2	0	2	0	1	3	1	1	2	2	0	2	1	0	1	1	2	2	1	1	2	2	1	2	1	0	1	3	2	3	4	1	1	3	1	1	2
4730	1	0	0	0	0	0	0	0	0	1	0	0	0	0	0	1	1	0	0	3	0	0	1	0	0	0	0	0	0	0	0	0	0	0	0	0	0	0	1	1	0	0	0	0	0	1	0	0	0	0	1	0	1	0	0	0	1	0	0	0	1	0	1	0	0	0	0	0	0	0	0	1	0	0	1	0	0	0	0	0	0	0	0	0	0	0	0	0	1	0	0	0	1	0	0	1	0	0	1	0	0	0	0	0	1	0	0	0	0	0	0	0	0	0	0	0	1	0	0	0
4731	1	1	0	0	0	0	2	2	0	0	0	0	0	1	0	0	1	1	1	0	0	1	1	0	0	0	0	0	1	0	1	0	0	0	0	0	1	0	1	1	1	0	0	1	1	1	0	0	0	0	1	0	0	0	0	0	0	0	0	1	0	0	0	1	1	0	0	0	0	0	0	1	3	3	0	0	0	0	0	0	0	0	0	0	1	0	0	0	0	0	0	0	0	0	1	0	0	0	0	0	0	0	0	0	1	0	1	0	0	1	0	1	0	0	0	1	0	1	1	0
4732	0	0	0	1	0	1	1	0	0	0	0	0	0	0	0	1	1	0	0	2	0	0	0	0	2	0	0	2	0	0	1	0	0	1	0	0	1	1	0	0	0	0	0	1	0	2	3	0	0	2	0	0	0	0	0	0	0	1	1	1	1	1	0	0	1	1	0	0	0	0	1	0	3	2	0	3	0	0	3	2	1	0	1	1	5	1	0	2	1	0	1	2	0	0	3	0	0	0	1	3	1	0	3	1	0	1	3	0	2	1	1	0	0	0	1	2	1	2	1	0
4733	3	0	0	3	0	0	0	0	0	2	0	0	0	0	3	4	1	0	2	1	0	0	0	0	1	9	0	1	3	0	2	3	0	2	0	0	0	4	2	2	2	0	1	2	0	7	0	0	3	1	1	1	2	0	0	0	0	1	3	0	3	2	0	0	1	0	2	1	0	1	2	1	2	2	0	1	1	0	3	0	3	0	1	0	1	0	0	1	1	1	0	1	0	0	1	0	0	1	1	1	1	0	0	2	1	1	2	0	0	2	0	1	4	1	3	3	0	0	2	0
4734	2	0	0	1	0	0	0	0	0	0	1	0	0	0	1	0	1	2	0	1	1	0	0	0	0	2	1	0	1	0	0	0	0	0	1	0	1	0	1	2	0	0	0	2	0	5	1	0	3	0	0	0	0	0	0	0	0	1	1	0	0	0	2	1	0	0	0	0	0	0	0	1	0	0	0	1	0	1	3	0	0	0	0	0	2	0	1	0	0	1	1	0	0	0	1	0	0	0	0	0	0	0	1	0	0	0	0	0	1	1	1	0	0	0	1	0	1	2	0	0
4735	5	0	0	0	1	2	1	1	1	0	0	0	0	0	0	1	0	0	0	0	0	2	1	2	1	3	0	1	1	2	0	1	1	0	1	0	0	1	0	0	2	0	2	2	0	11	1	0	0	1	1	0	2	0	0	0	0	2	7	1	2	1	1	0	0	0	0	0	0	1	0	0	0	0	0	0	0	0	9	0	0	2	0	0	0	0	0	2	0	1	3	0	0	0	0	0	2	1	2	3	1	1	0	2	0	2	1	2	3	0	0	1	1	1	1	0	1	1	0	0
4736	0	1	0	0	0	0	0	1	1	0	3	0	0	3	1	0	1	1	0	1	1	0	1	1	0	1	1	0	0	0	0	0	2	0	0	2	0	1	1	0	1	0	0	0	1	0	2	2	0	2	0	0	3	1	0	0	0	0	1	0	0	1	2	0	0	1	0	2	1	0	2	0	0	0	1	1	0	0	0	4	1	0	2	1	1	1	1	2	1	1	1	0	2	0	2	1	1	2	2	2	1	2	0	1	1	1	3	1	1	2	3	1	2	2	0	0	0	1	2	3
4737	2	0	0	0	0	1	0	0	0	0	0	0	0	1	3	0	0	0	0	1	0	0	0	0	0	3	0	0	0	0	0	0	0	1	1	0	1	0	0	0	0	0	0	2	0	4	0	0	1	1	0	0	1	0	0	0	0	0	3	0	0	1	0	0	0	1	0	0	0	0	1	0	0	0	1	1	2	0	4	1	1	0	2	0	0	1	2	2	1	2	0	1	0	1	1	1	0	0	0	0	0	0	0	2	0	1	1	0	0	3	0	0	1	1	1	1	0	0	0	0
4738	3	1	1	2	1	1	3	1	1	1	1	1	0	1	3	0	2	2	0	2	1	1	1	1	0	3	1	1	1	1	1	1	2	1	2	1	1	1	1	2	2	1	1	1	1	2	1	1	1	1	2	1	4	2	0	0	0	1	2	1	0	2	1	1	1	1	1	3	1	3	2	1	2	2	1	0	3	1	10	2	2	1	1	1	0	3	2	0	3	3	1	2	3	0	1	1	3	2	2	2	2	1	0	3	1	0	5	1	1	2	1	1	2	1	0	2	2	0	2	1
4739	2	1	1	2	0	0	0	0	0	1	0	0	0	1	0	2	0	0	0	0	0	0	0	0	2	2	0	0	1	0	1	0	0	0	0	0	0	1	0	0	0	0	2	1	0	4	2	0	2	0	1	1	2	0	0	1	1	0	1	1	0	0	1	1	1	0	0	1	0	1	0	0	3	0	1	0	2	0	7	0	2	0	2	0	0	1	0	0	1	1	1	1	1	2	1	0	1	2	0	3	0	0	0	1	0	0	0	2	2	0	2	1	0	0	2	2	0	2	0	0
4740	5	0	2	0	1	1	1	0	0	1	0	1	2	1	1	0	2	1	1	0	1	3	2	1	3	3	1	0	1	1	1	2	1	1	1	1	0	2	1	0	1	0	3	2	1	5	1	1	3	1	2	2	1	2	0	0	2	1	2	1	1	3	1	2	0	0	2	1	1	3	1	2	2	0	2	3	1	1	7	1	2	2	0	2	0	0	1	0	1	2	3	0	2	1	1	1	1	1	3	1	0	1	1	2	2	0	1	1	1	4	1	4	2	2	1	3	2	3	3	3
4741	1	0	1	0	1	0	1	0	0	0	0	0	0	0	0	0	2	1	0	2	0	0	1	2	0	2	1	0	0	0	1	0	0	0	1	0	0	1	0	1	2	0	0	2	0	0	3	0	1	1	0	0	0	0	0	0	0	1	1	0	1	0	1	0	0	0	1	0	0	2	1	0	0	1	0	1	0	0	0	2	0	2	0	0	1	2	0	1	1	0	0	2	0	0	0	0	1	0	1	1	0	0	0	2	0	2	0	0	2	1	1	1	0	0	2	2	0	0	2	0
4742	6	1	0	1	0	1	0	0	1	1	0	0	1	1	3	3	2	1	1	0	0	1	0	3	1	9	0	1	0	2	2	1	0	2	0	1	2	2	0	2	2	0	6	3	0	9	2	0	3	1	2	3	3	0	1	4	0	2	4	0	0	2	0	1	3	0	2	2	0	0	1	1	2	0	1	2	3	0	7	1	4	4	4	1	2	1	0	5	3	3	0	3	1	2	2	0	4	3	0	6	4	1	3	1	2	3	1	1	4	2	0	2	3	0	3	3	1	1	1	0
4743	5	0	1	2	0	1	0	0	0	0	0	0	1	0	1	4	2	0	0	0	0	1	0	0	0	2	1	1	1	0	1	1	1	0	0	0	0	2	0	2	1	1	5	4	0	4	1	1	2	2	0	3	1	1	0	0	0	0	4	1	1	2	0	2	1	1	2	0	0	2	2	0	0	0	0	0	0	3	4	1	0	1	3	1	3	0	0	2	0	3	1	0	1	0	1	2	2	0	1	2	0	2	0	1	0	0	1	2	0	0	0	1	1	1	2	1	1	0	0	0
4744	3	0	1	0	0	1	0	1	0	0	2	0	0	1	2	5	0	0	1	1	1	2	0	2	0	5	0	1	0	0	3	2	1	0	1	0	0	2	0	1	1	0	1	1	1	8	4	2	5	2	0	1	2	1	0	0	0	1	2	0	1	0	0	2	0	0	0	1	0	0	1	0	1	1	0	0	2	1	5	3	4	0	1	1	1	2	0	1	4	2	0	2	0	1	2	0	1	2	3	0	3	0	1	2	0	2	1	1	0	1	2	0	2	1	1	1	1	1	3	0
4745	6	0	0	0	0	0	1	1	3	1	0	0	1	0	2	0	0	1	0	0	0	0	0	1	0	5	0	1	0	2	1	0	1	1	0	0	2	1	0	0	0	1	0	2	0	3	0	2	5	0	1	0	1	1	0	1	2	0	4	1	1	1	0	1	0	0	2	0	1	0	1	1	0	0	0	0	1	1	11	1	3	1	3	1	1	0	0	2	4	2	2	2	0	0	0	1	3	1	0	3	1	0	2	1	1	1	1	1	0	2	2	2	1	0	1	1	2	1	0	1
4746	11	0	0	0	1	1	0	0	0	2	0	0	1	0	0	4	1	0	1	0	0	0	0	0	1	5	0	0	1	1	2	0	0	0	3	0	1	2	0	0	0	0	2	3	0	5	1	1	5	0	1	0	1	1	2	1	1	1	4	1	2	0	0	4	1	0	2	0	0	1	1	1	1	2	0	0	0	2	5	2	1	1	4	2	2	2	0	1	2	3	0	2	2	2	4	0	1	1	1	3	1	1	1	2	1	2	0	0	1	1	1	1	0	0	3	2	1	2	1	1
4747	8	0	1	2	1	0	2	0	1	0	1	0	0	0	1	4	0	0	0	1	0	2	2	1	1	3	0	1	0	2	1	3	0	0	0	0	2	1	0	0	1	0	3	2	0	10	0	0	3	0	1	3	2	1	0	0	0	0	4	1	0	0	0	1	1	0	2	2	0	0	0	0	1	0	0	1	1	0	13	2	2	4	1	0	1	1	1	3	0	2	1	2	0	2	1	0	2	1	1	3	1	0	0	1	0	2	1	0	2	1	0	1	0	0	2	0	0	2	2	0
4748	8	0	1	0	0	0	0	0	1	1	1	0	0	1	1	0	0	0	0	0	0	2	0	5	2	3	1	0	1	1	1	0	0	1	1	1	0	3	1	2	2	1	0	2	0	7	1	0	4	0	1	0	1	3	1	0	0	1	1	3	2	1	1	2	0	1	1	2	1	1	1	1	2	0	0	2	1	1	9	1	3	1	3	1	0	0	1	0	0	3	3	0	1	3	2	2	1	0	0	3	1	1	1	3	2	3	0	2	1	1	3	1	1	2	1	1	1	1	1	1
4749	0	0	0	0	0	0	0	0	0	0	0	0	0	0	1	0	0	0	0	0	1	0	0	1	0	1	0	1	0	0	2	0	0	0	0	0	1	0	0	0	0	0	2	1	0	3	1	0	2	0	0	0	1	0	0	0	1	0	0	0	0	0	0	1	0	0	0	0	0	0	0	1	0	1	0	0	0	0	2	0	1	1	1	0	0	0	0	0	1	3	2	0	0	2	0	0	0	0	0	0	0	0	1	1	0	0	1	0	0	0	0	1	1	0	2	1	1	0	1	0
4750	0	1	1	0	0	1	0	1	1	0	0	0	0	1	2	1	0	1	0	0	0	1	0	1	0	1	1	0	2	1	0	1	0	0	1	0	0	2	1	0	0	1	0	2	0	3	1	0	2	1	0	1	0	0	0	2	1	0	4	0	0	0	0	0	1	0	1	0	0	0	1	1	0	0	0	0	2	1	2	1	1	0	2	0	0	0	0	2	1	1	0	1	0	0	1	0	1	0	0	0	0	0	0	0	1	0	1	1	0	1	1	0	0	0	1	1	2	0	1	1
4751	1	0	0	0	0	0	1	0	0	1	0	0	0	0	0	2	0	0	2	0	0	1	0	0	1	0	0	0	0	1	0	1	0	0	0	0	1	0	0	1	1	1	0	0	0	1	0	0	0	1	0	1	0	1	0	0	0	0	0	0	1	0	1	0	0	1	1	0	1	1	0	1	1	0	1	1	0	0	0	0	1	1	0	0	1	0	1	1	0	0	2	1	1	2	0	1	0	0	0	0	0	1	2	0	0	0	0	1	1	0	1	0	0	1	0	1	2	0	0	1
4752	5	1	1	0	0	1	0	1	0	0	0	1	0	1	3	1	0	0	0	0	0	0	1	1	0	2	0	1	1	0	1	0	0	0	0	1	0	2	1	0	0	0	0	3	1	5	0	0	2	1	0	0	2	0	0	1	1	1	1	0	1	1	1	1	0	1	0	0	0	1	0	1	1	0	0	0	0	0	4	2	0	1	0	0	1	1	1	2	0	1	1	2	1	0	2	1	1	0	0	1	1	0	0	4	0	2	1	2	0	1	1	0	2	0	0	2	0	0	0	0
4753	1	2	2	1	2	3	1	3	4	0	4	3	0	2	1	1	2	4	0	2	4	1	3	2	1	2	4	1	3	2	0	0	2	2	2	3	0	4	4	2	3	3	0	2	3	1	2	3	0	2	2	0	6	2	0	0	0	1	3	3	0	2	2	2	2	3	0	3	2	1	0	2	1	3	3	0	2	2	0	3	2	0	2	2	0	3	3	2	3	2	0	2	2	0	2	2	2	3	2	1	1	2	1	3	2	0	1	1	2	3	3	2	3	1	1	3	2	0	4	2
4754	0	0	0	0	0	0	0	1	1	0	0	0	0	0	0	0	0	0	0	0	0	0	0	0	0	0	0	0	0	0	0	0	0	0	0	1	0	0	0	0	0	0	0	0	0	0	0	0	0	0	0	0	0	0	0	0	0	0	1	0	0	0	0	0	0	0	1	0	1	0	0	0	0	0	0	0	0	0	1	0	0	0	0	0	0	0	0	0	0	0	0	0	0	0	0	0	0	0	0	0	0	0	0	1	0	0	0	0	0	0	0	0	0	0	0	0	0	0	0	0
4755	0	0	0	0	0	0	0	0	0	0	0	0	0	0	0	0	0	0	0	0	0	0	1	0	0	0	0	0	0	0	1	1	0	0	1	0	0	2	0	1	0	0	0	0	0	1	2	0	0	1	0	0	0	0	0	0	0	0	0	0	0	1	0	1	0	0	0	1	0	2	2	0	1	0	0	0	0	0	0	0	1	0	2	0	0	0	0	1	1	0	0	0	0	0	2	0	0	2	0	1	0	0	1	0	0	0	2	0	0	2	0	0	1	0	0	0	0	0	2	0
4756	0	0	1	2	2	0	0	0	0	0	1	1	0	0	0	0	0	0	0	0	0	1	1	1	2	0	0	0	1	1	0	2	0	0	2	0	1	2	0	0	0	0	0	1	0	0	1	0	0	0	1	0	3	0	0	0	0	0	0	0	0	1	0	0	0	1	1	0	0	0	1	0	0	1	0	1	0	0	0	0	0	0	0	0	1	0	0	0	1	0	0	1	0	0	1	1	1	2	0	0	0	0	0	2	0	0	1	0	0	2	0	1	0	2	0	0	0	0	0	0
4757	0	0	0	1	0	1	0	3	1	1	1	1	1	1	1	1	2	3	1	1	1	1	4	0	3	3	2	0	2	1	1	0	1	2	1	0	2	1	1	1	2	1	1	5	0	1	2	0	2	1	0	1	5	1	1	0	0	0	3	1	1	1	2	0	4	0	3	0	2	0	1	0	2	2	0	2	2	0	2	1	0	1	1	1	3	1	1	1	2	0	1	2	1	2	3	0	0	1	1	4	0	0	2	0	0	1	2	1	0	1	0	2	2	0	2	1	1	1	0	1
4758	3	2	3	3	4	4	1	6	2	0	2	2	1	3	3	2	1	2	1	2	2	0	3	3	3	6	3	4	3	1	1	0	2	2	2	3	0	3	4	1	6	3	5	3	2	1	3	3	7	3	2	1	2	3	0	0	0	0	5	4	1	2	4	1	3	4	2	2	4	3	2	4	0	2	4	2	3	5	6	1	4	1	3	4	1	1	4	5	3	2	1	1	3	2	2	4	2	3	3	3	2	3	4	3	3	2	1	4	2	3	3	4	4	5	1	3	4	2	1	2
4759	0	3	3	0	3	4	2	3	4	0	4	4	0	3	2	2	2	3	1	3	2	0	1	3	0	5	3	2	5	4	0	4	4	1	3	3	1	4	3	1	4	4	1	3	2	0	4	2	0	1	5	2	3	3	0	0	0	2	4	4	2	2	6	2	4	4	1	4	5	0	2	5	0	4	5	0	5	4	0	5	1	0	4	2	0	3	3	3	2	4	0	1	3	2	4	4	1	2	4	2	2	4	0	5	4	1	3	5	2	3	2	0	2	0	0	3	4	2	2	5
4760	0	1	0	1	0	0	0	1	0	0	0	0	0	1	1	0	0	0	0	0	0	0	0	0	0	0	0	0	1	0	1	0	0	0	1	0	0	2	0	0	2	0	2	1	0	1	0	0	2	2	0	2	1	0	0	0	0	0	1	0	0	2	0	2	1	0	0	1	0	0	3	0	0	2	0	0	1	0	2	0	0	0	2	0	0	1	0	0	1	0	0	2	0	0	2	0	2	0	0	1	0	0	0	0	0	0	0	0	1	1	0	0	1	0	0	0	0	1	1	0
4761	0	0	1	0	1	1	0	2	1	1	0	1	0	0	2	0	1	2	0	2	1	0	2	1	0	1	1	1	0	2	1	1	1	0	1	0	0	0	0	0	0	1	0	1	1	0	0	1	0	2	1	1	0	1	0	0	0	1	4	1	0	2	4	1	2	2	2	1	2	1	2	2	0	2	1	0	2	2	0	0	2	0	1	1	0	1	1	0	2	2	0	3	2	1	3	2	1	2	2	1	2	2	0	2	3	0	1	2	0	2	2	1	0	1	1	1	2	1	2	2
4762	1	0	1	0	0	1	1	2	2	0	2	2	0	3	2	0	1	1	1	2	2	1	1	0	1	0	2	0	0	1	1	0	1	1	1	1	2	0	0	1	0	1	0	0	0	0	2	3	1	0	2	0	4	2	0	1	2	1	0	1	0	1	4	1	1	2	0	2	1	3	1	1	2	0	2	0	1	2	0	0	2	1	1	2	0	1	3	0	0	0	1	0	3	0	0	1	0	2	1	2	0	1	1	1	3	0	3	1	0	0	0	0	0	2	1	1	1	1	2	2
4763	1	0	0	1	0	0	1	0	0	0	1	0	0	0	0	1	0	0	1	0	0	2	1	0	0	1	0	1	0	0	0	0	0	1	1	0	1	0	0	1	1	0	1	0	0	2	1	0	2	0	0	2	0	0	0	0	0	0	1	0	2	1	0	1	0	0	4	0	0	2	0	0	3	0	0	1	0	0	4	0	1	3	0	0	0	0	0	2	0	1	2	1	0	1	0	0	1	0	0	2	0	1	2	0	0	3	1	0	1	0	0	3	0	0	3	0	0	4	0	0
4764	0	0	1	0	0	0	0	0	1	0	0	2	0	0	2	0	1	1	0	0	0	1	0	0	1	0	0	0	1	1	1	1	1	0	1	0	0	0	0	1	1	0	0	0	0	0	1	0	1	1	1	0	0	0	2	2	0	0	1	0	1	2	0	2	0	1	0	1	1	0	1	0	0	0	1	1	1	0	1	0	0	0	0	0	1	0	0	0	1	0	0	0	0	1	0	0	2	1	0	0	0	0	1	1	0	1	2	0	0	2	0	0	0	0	1	2	0	1	1	0
4765	0	3	2	1	3	2	0	2	2	0	4	2	0	3	4	1	3	3	1	3	2	1	3	4	0	2	3	1	3	2	1	4	3	1	3	2	0	3	2	0	4	2	1	2	1	0	4	3	0	4	2	0	5	2	0	3	2	0	3	2	0	3	2	0	2	2	1	3	3	0	3	2	0	3	2	2	2	2	0	4	2	0	2	3	0	2	2	0	4	3	1	4	2	0	3	2	0	2	2	0	6	2	0	1	2	1	5	2	0	3	2	0	3	2	0	4	2	0	2	2
4766	0	1	0	0	0	0	0	0	0	0	0	0	0	0	1	0	0	0	0	0	0	0	2	0	0	2	0	0	0	0	0	1	0	0	1	0	0	1	0	0	0	0	0	1	1	0	2	0	1	0	1	0	0	1	0	0	0	1	1	0	1	1	0	0	0	1	0	2	0	0	0	1	0	0	0	0	1	0	0	1	0	0	0	0	0	1	1	0	1	0	0	1	0	0	0	0	0	2	0	0	1	0	0	2	0	1	1	0	0	0	1	0	1	1	0	1	0	0	0	0
4767	0	0	0	5	0	0	1	0	0	2	0	0	1	0	0	2	0	0	0	0	0	2	0	0	3	1	2	2	0	0	1	1	0	0	0	0	0	0	0	1	0	0	2	1	0	5	0	0	3	0	0	4	1	0	0	0	0	4	0	0	1	1	0	4	0	0	7	0	0	2	0	0	3	0	0	2	1	0	4	0	1	5	1	0	4	0	0	2	0	0	1	1	0	4	1	0	2	0	0	3	0	0	4	1	0	4	0	0	2	2	0	1	1	0	5	1	0	3	0	0
4768	1	0	0	2	0	0	0	0	0	0	0	0	0	0	0	0	0	0	0	0	2	0	0	0	0	1	1	0	0	1	0	0	1	0	2	0	0	0	0	0	0	0	0	0	0	0	3	2	0	0	0	0	0	1	0	0	0	1	0	0	1	2	1	0	0	0	0	0	0	0	1	0	0	0	0	0	0	0	0	0	2	0	1	0	0	0	0	0	0	0	1	0	1	0	0	1	0	2	1	0	0	0	0	1	0	1	1	2	0	0	2	1	2	7	0	1	1	0	1	2
4769	1	0	0	3	0	0	1	0	0	0	2	0	1	0	0	3	0	0	3	0	0	2	0	0	2	1	0	0	0	0	3	0	0	1	0	0	1	0	0	1	1	1	2	0	0	0	1	0	0	0	0	1	0	0	0	0	0	2	0	0	3	0	1	2	0	0	2	0	0	2	0	1	0	0	0	1	0	0	0	0	1	0	0	0	2	0	0	1	1	0	1	0	0	2	0	0	0	0	0	2	0	0	2	0	0	0	0	0	2	1	0	0	0	0	2	0	0	1	0	0
4770	2	0	1	3	0	1	0	0	1	0	0	1	0	0	1	0	0	0	0	0	0	0	0	1	2	2	0	1	0	0	1	0	0	1	1	0	1	1	1	0	0	0	0	0	1	0	1	1	2	0	1	1	1	1	1	0	0	1	2	1	1	0	1	1	1	1	2	1	1	1	0	1	0	1	1	3	0	3	7	1	1	2	1	0	2	0	1	2	1	2	1	1	2	0	0	1	0	0	2	2	1	1	0	0	0	2	0	0	1	1	1	1	1	1	2	0	1	1	1	0
4771	3	0	1	6	0	0	0	0	0	1	2	0	1	0	0	2	0	1	1	0	0	0	0	0	1	1	0	1	0	0	3	1	0	1	0	0	3	1	0	2	1	0	2	0	0	1	0	0	1	0	0	3	1	0	1	1	0	2	1	0	1	1	0	4	0	0	1	0	0	5	0	1	4	0	0	0	0	0	4	0	1	0	1	1	1	0	0	1	0	2	3	0	0	4	0	0	0	0	0	2	0	0	1	0	0	2	0	0	3	1	0	2	1	0	5	0	0	4	0	0
4772	2	0	0	8	0	0	3	0	0	0	1	0	0	0	0	2	0	0	0	0	0	2	1	0	1	3	0	0	0	0	0	0	2	1	1	0	1	1	0	1	0	0	1	1	0	1	0	0	2	1	0	1	0	0	1	1	0	0	0	0	0	0	0	3	0	1	0	0	0	0	1	0	1	1	1	0	0	0	5	2	0	3	0	1	2	0	0	5	2	0	1	1	0	2	0	0	3	0	0	1	1	0	2	0	1	1	0	0	4	0	0	1	0	0	5	0	1	2	1	0
4773	1	0	0	4	0	0	1	0	0	1	3	1	0	0	0	0	0	0	0	0	0	2	0	0	2	0	0	2	0	1	3	0	0	2	0	0	1	2	0	1	0	0	1	0	0	1	0	0	1	0	0	2	0	0	0	0	0	0	0	0	1	0	0	0	0	0	2	0	1	4	0	0	1	0	0	1	0	0	1	0	1	1	0	0	2	0	0	2	0	2	0	0	0	2	1	0	2	0	0	1	0	0	2	0	0	3	0	0	2	0	0	1	0	0	4	0	0	1	0	0
4774	3	0	1	4	0	1	0	0	2	1	0	1	1	0	1	1	0	0	1	0	1	1	0	1	2	1	1	0	0	1	0	1	1	1	0	1	0	1	1	5	2	1	0	3	1	2	2	0	2	1	0	0	1	1	1	0	0	1	1	1	1	0	1	0	1	1	0	0	1	1	1	1	1	0	0	2	1	1	1	0	3	2	1	1	3	0	1	3	0	2	2	0	2	0	1	1	4	0	1	2	1	1	4	1	1	1	1	0	0	1	2	2	0	0	1	1	1	1	1	1
4775	2	2	3	1	2	3	0	1	2	0	1	3	1	2	3	1	0	3	0	2	3	1	1	3	1	1	2	0	2	4	0	2	3	2	0	3	2	2	2	0	3	3	3	2	2	1	2	3	1	3	3	0	2	3	2	2	0	1	3	3	0	3	3	1	2	3	0	2	3	1	1	3	1	4	2	1	4	2	2	2	2	2	4	3	1	2	2	0	2	3	0	2	2	0	4	2	1	3	3	0	2	3	1	2	1	1	3	3	2	2	3	1	2	3	0	1	3	1	2	2
4776	1	1	1	3	1	1	2	2	1	0	1	1	0	1	2	0	2	3	1	2	1	1	1	1	1	2	2	1	1	1	0	1	2	0	1	1	0	4	1	0	1	2	1	1	2	1	2	1	5	1	2	2	1	1	0	0	0	0	3	2	1	1	2	0	2	1	1	2	2	0	4	1	0	1	2	1	1	1	1	3	1	1	3	1	0	2	1	1	1	1	0	2	1	1	1	2	0	2	1	2	1	1	1	3	2	1	2	1	1	2	1	0	2	0	2	2	1	0	3	2
4777	0	3	3	0	2	3	0	2	3	0	1	2	1	2	6	1	2	4	0	1	2	2	2	3	1	3	4	0	1	4	3	4	3	1	2	3	1	6	4	0	4	7	0	5	3	4	5	3	2	2	2	1	4	4	1	3	2	4	6	4	1	4	3	1	4	3	2	3	5	0	3	6	2	4	6	2	4	4	1	3	6	0	7	5	2	4	5	1	3	6	1	5	4	0	8	7	1	5	7	0	8	5	2	9	5	0	2	9	0	3	6	1	10	9	0	3	9	0	5	11
4778	0	0	0	4	0	0	1	0	0	2	0	0	1	1	1	0	0	0	1	0	1	0	0	1	2	1	0	2	0	0	1	0	0	2	0	0	3	0	0	1	0	0	1	0	1	1	0	0	3	0	0	2	0	0	1	0	0	1	1	0	1	0	0	1	0	0	2	0	0	3	1	0	2	0	1	2	0	0	3	0	0	1	0	1	2	0	0	3	0	0	3	0	1	2	0	0	3	0	0	2	1	0	0	0	0	0	0	0	2	0	0	3	0	0	2	0	0	3	1	0
4779	0	0	1	0	0	0	0	0	0	0	1	0	0	0	1	1	0	0	0	0	0	0	0	0	0	0	2	0	0	0	1	0	0	0	1	0	0	2	1	0	3	0	1	3	0	1	3	0	1	2	1	0	4	0	1	0	0	0	1	1	0	3	0	0	0	0	0	0	0	0	0	0	1	0	0	1	1	0	1	0	0	0	1	1	0	1	0	1	0	0	0	1	0	0	1	0	0	1	0	1	3	2	0	0	0	1	0	1	0	0	0	0	0	0	2	1	1	1	2	0
4780	1	0	0	5	0	0	0	0	0	0	1	0	1	0	0	2	0	0	0	0	0	1	0	0	2	1	0	1	0	0	1	0	0	4	1	0	1	0	0	2	0	1	1	0	0	0	0	0	0	0	0	1	0	0	0	0	0	1	0	0	1	0	0	1	0	1	1	0	0	1	0	0	0	0	0	2	0	0	0	0	0	0	0	0	0	0	0	1	0	0	1	0	0	1	0	0	1	1	0	2	0	0	0	0	0	3	0	0	2	0	0	2	0	0	1	0	1	0	0	0
4781	1	0	0	7	1	0	3	0	0	2	0	0	0	0	0	3	0	1	1	0	1	1	0	0	0	1	0	1	0	0	3	0	0	0	0	0	0	1	0	2	0	0	1	0	0	4	0	0	2	0	0	2	1	0	1	0	0	4	0	1	1	1	0	3	0	0	3	0	0	3	0	0	3	0	0	1	0	0	5	0	0	2	0	0	2	0	0	2	0	0	1	0	0	0	0	0	2	0	1	1	2	0	1	0	0	1	0	1	5	0	0	3	0	0	1	0	0	2	0	0
4782	1	1	0	10	0	0	0	0	0	0	0	0	4	0	0	4	0	0	0	1	0	1	1	0	2	2	0	1	1	0	3	0	0	3	0	0	0	0	0	0	0	0	3	0	0	1	0	0	0	0	0	3	0	0	1	0	0	3	0	0	1	0	0	2	0	0	0	1	1	0	0	0	1	1	0	2	0	0	7	2	3	0	0	0	2	1	1	4	0	1	4	1	0	3	1	0	4	2	0	1	0	0	1	0	0	2	0	0	1	0	0	2	0	1	3	0	0	1	0	0
4783	1	0	0	3	0	0	1	0	0	0	1	0	0	0	0	2	0	0	1	0	0	2	0	0	1	0	0	1	0	0	1	0	0	1	0	0	1	0	0	1	0	0	1	0	0	2	0	0	3	0	0	2	0	0	0	0	0	1	0	0	1	0	0	2	0	0	2	0	0	3	0	0	2	0	0	1	0	0	1	0	1	2	0	0	1	0	0	2	0	0	2	0	1	5	0	0	0	0	1	3	0	2	1	0	2	1	0	1	1	0	1	0	0	1	2	0	0	2	0	0
4784	0	0	0	2	1	0	0	1	2	0	0	1	2	2	0	0	0	0	1	0	1	0	1	1	1	1	0	1	1	0	2	0	1	2	1	0	2	2	1	0	0	0	2	3	0	1	1	0	0	0	1	2	1	0	1	2	0	0	1	0	0	2	4	0	0	0	1	2	0	1	0	0	1	2	1	2	0	2	2	1	2	2	2	0	0	0	2	0	1	0	0	1	0	0	2	0	0	1	0	0	1	0	1	0	0	2	3	1	0	1	1	1	0	0	1	0	1	1	0	0
4785	0	2	0	0	1	1	0	0	1	0	0	0	1	1	1	1	2	0	0	1	1	0	1	1	0	0	0	1	1	0	2	1	1	0	1	0	1	0	1	0	1	0	0	2	0	1	0	0	0	2	0	1	5	0	0	0	0	1	0	1	1	0	1	0	0	0	1	0	1	0	0	0	0	0	2	1	2	2	2	1	1	0	1	3	2	0	2	2	0	3	3	0	4	0	0	4	1	4	2	2	1	3	1	1	3	1	2	5	0	1	2	2	1	2	2	0	4	0	0	5
4786	1	0	0	3	1	1	0	0	0	0	1	0	0	2	0	1	0	0	1	0	0	2	1	0	0	1	0	1	1	2	2	1	0	1	3	0	3	1	0	3	0	0	3	0	0	2	0	0	3	1	0	3	2	0	0	0	0	2	0	0	5	0	0	4	1	0	5	0	0	4	0	0	5	0	0	4	1	0	4	0	2	1	0	1	4	0	0	5	1	2	4	0	0	4	0	0	1	0	0	4	0	0	5	0	0	4	0	0	2	0	0	4	0	0	5	0	0	2	0	0
4787	1	2	2	0	3	4	2	2	2	0	2	3	0	3	3	0	3	4	0	1	3	0	2	3	1	5	3	0	3	2	1	3	1	0	3	2	0	5	1	1	1	2	1	3	2	2	4	3	3	3	5	0	0	1	0	0	0	1	2	2	0	1	4	0	3	2	0	2	5	0	1	2	0	2	4	0	2	1	4	2	3	0	1	5	1	1	4	0	1	1	0	3	4	1	1	3	0	1	3	1	1	2	1	2	3	0	1	4	1	1	5	0	2	3	0	1	4	0	1	4
4788	0	0	0	0	0	0	0	0	0	0	0	0	0	0	0	0	0	0	0	0	0	0	0	1	0	0	0	0	0	0	0	0	0	0	0	0	0	0	0	0	0	0	0	0	0	0	0	0	0	0	0	0	0	0	0	0	0	0	0	0	0	0	0	0	0	0	0	0	1	0	0	0	0	0	0	0	0	0	0	0	0	0	0	0	0	0	0	0	0	0	0	0	0	0	0	0	0	0	0	0	0	0	0	0	1	0	0	2	0	0	0	0	0	3	0	0	0	0	0	0
4789	0	0	1	6	0	2	0	0	1	1	2	0	1	0	1	1	0	1	0	1	0	0	0	1	2	0	1	1	2	1	0	0	0	0	3	1	1	1	1	1	1	1	1	2	0	1	1	0	0	0	1	0	1	0	0	0	0	0	0	1	0	0	1	0	0	0	1	0	1	1	2	1	1	0	1	0	0	0	2	0	0	1	0	0	1	1	1	0	0	1	1	1	1	0	1	1	2	0	1	1	1	1	1	0	0	0	1	0	0	0	1	0	0	1	0	0	1	0	2	1
4790	1	3	3	1	3	3	0	4	4	1	4	3	0	3	3	1	2	4	1	3	3	1	2	4	0	5	3	1	5	4	0	3	4	1	3	3	2	2	4	1	3	2	0	3	2	0	4	4	1	3	2	2	9	3	1	3	1	0	4	3	1	6	4	0	3	3	4	4	2	0	6	4	0	6	2	1	4	3	1	3	3	0	2	3	0	4	3	0	6	3	1	6	2	1	2	2	0	3	2	0	3	4	2	3	3	1	4	3	2	5	2	1	6	2	0	3	2	0	4	4
4791	0	0	0	5	1	0	0	0	2	0	2	0	0	0	1	4	1	0	0	0	1	1	1	1	0	1	0	0	0	0	0	0	0	0	0	0	1	0	0	3	0	0	0	1	0	2	0	0	0	0	0	0	0	0	1	1	0	0	0	0	1	0	0	2	0	0	0	0	0	0	1	0	3	0	0	0	0	0	1	0	0	1	0	1	1	1	0	1	0	0	1	1	2	1	0	0	0	1	0	1	0	0	0	1	0	2	0	0	1	2	0	1	1	0	0	0	0	1	0	0
4792	0	2	1	3	1	1	2	0	0	0	0	1	0	1	2	3	0	1	0	1	1	0	0	1	1	0	1	1	2	1	3	2	1	0	1	1	3	4	1	2	1	1	2	1	1	2	1	1	2	2	2	1	1	1	0	0	0	2	1	1	1	2	1	3	0	1	0	2	1	0	2	1	3	2	2	0	2	1	2	2	1	1	5	3	0	2	1	4	1	2	3	2	1	0	2	1	2	2	2	2	1	1	1	3	1	2	4	1	2	1	1	1	4	1	1	3	1	0	2	1
4793	3	0	0	6	0	1	0	1	0	1	2	0	0	0	1	3	0	0	0	0	0	0	0	0	2	1	0	2	0	0	0	0	0	1	0	0	5	0	1	3	0	0	2	1	0	3	0	0	3	0	0	2	0	0	0	0	0	1	0	0	1	0	0	0	0	0	2	1	0	0	1	0	1	0	1	0	1	0	1	1	0	0	1	1	0	1	0	1	0	1	0	0	1	2	1	0	0	0	0	2	0	0	3	1	0	5	0	0	1	0	0	1	1	0	1	0	0	0	1	0
4794	0	0	0	0	0	0	0	0	0	0	1	0	0	0	0	0	0	0	2	0	1	0	0	0	0	0	0	0	0	0	0	1	0	0	1	0	0	0	0	1	0	0	0	0	0	0	0	1	0	0	0	1	0	0	0	0	0	0	0	1	0	0	1	0	0	0	0	0	2	0	1	3	0	0	0	0	0	1	0	1	3	0	1	2	0	0	1	0	0	0	0	0	1	0	1	2	0	0	2	0	2	1	1	1	2	1	1	1	1	2	0	2	2	4	1	0	4	2	0	2
4795	2	0	0	11	0	0	0	0	0	2	2	0	0	0	0	2	0	0	2	0	0	1	0	0	3	0	0	0	0	0	0	0	0	2	1	0	4	1	0	4	1	0	1	1	0	2	0	0	1	0	0	3	1	0	2	0	1	0	2	0	1	0	0	4	0	0	3	0	0	3	0	0	4	1	0	1	0	1	3	0	0	4	0	0	3	0	0	2	0	1	4	0	0	3	0	0	3	0	0	6	1	0	4	0	0	3	0	0	4	0	0	2	1	0	2	0	0	4	0	0
4796	2	0	0	10	0	0	2	0	0	0	1	0	1	2	0	1	0	0	2	0	0	0	1	0	1	1	0	1	0	0	1	0	0	0	0	0	1	2	0	1	3	0	4	0	0	2	0	1	1	0	0	3	1	0	2	0	1	0	0	0	2	2	0	2	0	0	0	0	0	6	0	0	1	0	0	0	0	0	3	0	0	0	0	1	1	0	0	3	0	1	1	1	0	0	0	0	0	1	0	2	0	0	1	0	0	2	0	0	3	0	0	1	0	0	2	0	0	2	0	0
4797	1	0	0	4	0	0	2	0	1	4	1	0	1	0	1	2	0	1	2	0	1	2	0	0	4	0	1	3	1	1	1	0	0	1	1	0	2	1	0	2	0	1	3	1	0	4	2	0	0	1	0	2	0	1	0	0	0	1	1	0	3	0	2	3	1	0	0	0	0	2	0	0	2	0	0	0	0	1	2	0	0	4	0	0	1	0	0	2	0	0	4	0	0	2	0	0	5	0	0	5	0	0	3	0	0	3	0	0	4	0	0	2	0	0	2	0	0	5	0	0
4798	1	0	0	7	0	1	2	0	0	2	0	0	2	0	0	5	0	0	1	0	0	1	0	0	1	2	0	1	0	1	2	1	0	2	2	0	0	0	0	5	0	0	5	0	0	0	1	0	2	0	0	1	2	0	4	0	0	1	2	0	3	0	0	1	0	0	1	0	2	3	0	1	4	0	1	1	1	1	7	0	1	1	0	1	0	1	1	1	1	1	4	3	0	2	0	0	4	1	0	2	0	0	1	0	0	2	1	1	1	1	1	1	0	0	3	0	0	1	1	0
4799	1	1	1	12	0	1	2	1	2	3	2	2	0	1	1	4	1	1	2	1	1	1	2	1	1	2	1	0	0	1	2	0	2	1	1	2	1	0	2	0	1	1	1	1	1	0	1	1	3	0	1	0	1	3	0	1	0	1	0	2	3	2	3	1	1	1	4	0	1	1	0	1	2	1	1	1	2	1	5	1	4	3	0	3	2	1	2	7	0	1	2	0	1	2	1	1	1	2	2	2	1	1	4	2	2	1	1	2	3	2	2	1	1	2	4	1	2	0	0	3
4800	0	0	3	1	1	3	0	0	3	0	1	3	0	0	4	1	2	4	0	4	4	0	1	3	1	2	4	0	0	3	0	1	2	0	1	3	1	0	3	0	3	4	1	1	2	1	4	4	1	2	2	1	1	4	0	0	0	2	2	5	2	6	7	1	2	4	0	1	2	2	2	3	0	3	4	0	1	4	0	1	4	0	2	5	0	1	3	0	1	3	1	3	3	0	0	5	0	0	3	1	2	5	0	2	4	2	1	3	0	3	4	1	3	3	1	2	2	1	0	2
4801	3	0	0	7	1	0	0	0	0	0	1	0	2	0	0	2	0	0	1	0	0	3	0	0	1	0	0	2	1	0	1	0	0	0	0	0	1	0	0	3	0	0	3	0	0	2	0	1	0	0	0	3	0	0	1	0	1	2	1	0	0	0	0	2	0	0	0	1	0	2	0	0	1	0	0	0	0	0	2	2	0	1	1	0	0	0	0	3	0	1	3	0	0	2	0	1	3	0	0	3	0	1	1	0	0	3	0	1	1	0	2	2	1	0	0	0	0	0	0	0
4802	0	0	0	6	0	0	0	0	0	0	1	0	0	0	0	3	0	0	0	0	0	0	0	0	0	1	0	3	1	0	1	0	0	0	0	0	2	0	0	1	0	0	1	0	0	5	0	0	0	0	0	0	0	0	2	0	0	1	1	0	0	0	0	3	0	0	1	0	0	4	0	0	1	0	0	1	0	0	1	0	1	3	1	0	1	0	0	2	0	0	1	0	0	3	0	0	1	0	0	2	0	0	2	1	0	0	0	0	1	0	0	0	1	0	2	0	0	0	0	0
4803	1	2	3	1	2	4	0	1	2	0	2	5	0	1	4	1	3	3	0	1	4	0	3	4	0	3	3	0	1	3	0	3	3	0	1	4	0	1	2	0	3	3	0	2	3	1	4	4	0	4	3	0	2	3	0	0	0	0	1	3	1	2	3	1	3	4	0	3	5	0	3	4	0	3	2	0	3	3	0	4	3	1	3	3	0	3	3	0	2	3	0	2	3	0	2	2	0	1	4	0	2	3	0	2	3	0	1	3	0	3	3	1	3	2	0	1	3	0	4	4
4804	0	4	4	4	3	5	0	6	4	0	4	5	0	4	6	5	5	7	1	4	5	0	5	5	2	4	4	3	5	5	0	4	5	1	3	5	2	4	4	1	4	4	4	6	6	5	6	5	3	5	5	1	5	4	0	0	0	0	4	8	1	4	4	2	4	4	1	4	4	0	5	5	2	3	5	1	6	4	4	4	5	2	6	4	1	4	4	1	6	6	0	8	6	1	5	4	2	5	4	1	8	6	1	9	6	5	4	5	3	6	5	1	4	1	0	5	5	1	6	5
4805	1	1	0	0	0	1	0	0	0	0	1	0	0	0	1	0	2	1	0	0	2	0	0	0	0	1	0	0	0	0	0	0	0	0	2	0	0	1	0	1	1	0	0	2	0	1	2	0	0	0	0	0	0	0	0	0	0	0	1	0	0	1	0	0	0	1	0	1	0	1	1	1	0	1	0	0	1	0	1	0	0	1	0	0	0	1	0	1	0	0	1	0	1	0	1	0	1	0	0	0	0	0	0	1	1	0	0	0	1	1	2	0	0	0	2	0	0	0	0	0
4806	2	1	1	1	1	1	0	0	1	1	1	1	1	0	1	0	1	1	0	1	1	1	1	1	1	1	1	1	1	1	2	0	1	1	0	1	0	0	2	0	1	4	1	2	1	1	1	1	0	0	1	0	1	1	0	0	0	1	1	2	2	1	1	0	1	1	0	2	1	1	1	1	2	1	1	0	1	1	1	1	1	1	1	1	1	1	1	0	1	1	1	1	2	0	2	1	0	1	1	0	1	2	1	2	2	0	1	1	0	1	3	1	1	3	1	2	3	1	1	2
4807	0	1	0	0	0	0	1	1	0	0	0	0	0	0	0	0	0	0	0	1	0	0	0	0	0	0	1	1	1	0	0	0	0	0	1	0	0	0	0	0	0	0	0	0	1	0	1	0	0	0	0	0	0	0	0	0	0	0	1	0	0	1	0	0	1	0	0	0	1	0	0	1	0	0	2	0	0	1	0	0	1	0	0	3	0	0	1	0	0	2	0	0	3	1	0	2	0	0	1	0	0	2	0	0	2	0	1	2	0	0	1	0	1	4	0	0	1	0	0	3
4808	2	0	0	9	0	0	1	0	0	0	0	0	1	0	2	2	0	0	1	0	1	0	1	1	2	0	0	2	0	0	3	0	0	1	0	0	2	4	0	4	1	0	2	0	0	4	0	0	1	0	1	1	1	0	2	0	0	2	1	0	0	0	0	4	0	0	2	0	0	1	0	0	2	0	0	0	0	0	7	0	1	2	1	0	3	0	1	5	0	0	5	0	0	3	0	0	3	1	0	0	1	0	2	2	0	4	0	0	2	1	0	2	2	0	1	0	0	3	1	0
4809	0	0	0	0	0	0	1	0	0	0	0	0	0	0	0	0	0	0	1	0	0	0	0	1	0	0	1	1	1	0	1	0	0	1	0	0	1	1	0	0	1	0	1	1	0	1	0	0	0	1	0	0	0	0	1	0	0	0	1	0	1	1	0	1	0	0	1	1	0	0	1	0	2	0	0	0	0	0	1	1	0	0	0	0	0	1	0	1	1	0	0	0	0	0	1	0	1	1	0	2	2	0	0	0	1	0	1	0	0	1	0	0	1	0	0	0	1	0	0	0
4810	0	0	0	7	0	0	0	0	0	1	1	0	1	2	0	4	0	1	1	0	0	0	0	0	2	0	0	0	0	0	2	1	0	0	0	0	2	1	1	2	0	0	0	0	0	0	1	0	0	1	2	0	0	0	1	0	0	1	1	0	0	0	0	0	0	0	1	1	0	1	0	0	0	0	0	0	0	0	5	0	1	2	0	1	1	0	2	1	0	2	0	1	1	0	0	1	2	0	1	1	0	2	0	0	1	2	0	1	0	0	1	2	1	1	1	1	1	1	0	1
4811	0	0	0	0	0	0	0	1	0	0	2	0	0	1	1	0	0	0	0	0	0	1	0	0	0	0	0	0	1	0	0	0	0	1	0	0	0	1	0	0	1	0	0	1	1	0	0	0	0	0	0	0	1	0	0	0	0	0	1	0	0	0	0	0	0	0	0	1	0	0	0	0	0	0	0	0	0	0	0	0	0	0	0	0	0	0	0	0	1	0	0	1	1	1	1	0	0	1	1	0	2	1	0	0	0	0	0	1	2	1	0	0	1	0	0	1	0	1	0	0
4812	0	1	2	0	1	1	0	0	2	1	0	1	0	0	1	0	1	0	0	0	2	0	0	0	1	1	1	1	0	0	0	0	0	1	0	1	0	0	2	2	0	2	0	0	0	0	1	0	0	2	0	0	5	2	0	0	0	0	2	0	1	0	1	0	0	1	0	0	1	0	1	2	0	0	1	0	0	1	0	1	1	0	0	0	0	1	2	1	1	2	0	0	1	0	0	1	0	0	2	0	0	1	0	0	1	0	1	1	0	2	3	0	0	0	0	0	0	0	0	2
4813	1	3	2	6	4	3	0	0	0	1	0	0	1	1	0	1	0	1	0	0	0	1	0	1	2	4	0	0	1	1	0	0	2	0	0	0	0	0	0	2	0	0	0	0	0	3	0	0	0	0	0	1	0	0	0	0	0	0	0	0	0	0	0	1	0	0	0	0	0	1	0	1	0	0	0	0	0	1	2	1	2	2	2	0	0	1	0	1	0	0	1	0	0	0	0	0	0	0	0	2	0	0	0	4	0	2	1	0	0	0	0	1	1	0	2	1	2	2	1	0
4814	2	2	1	2	2	2	1	3	2	1	3	3	1	2	3	3	2	2	3	1	2	1	1	1	3	3	2	2	2	3	3	2	2	1	5	2	2	1	2	2	3	2	2	4	3	1	2	2	5	1	2	1	6	1	0	0	0	1	1	1	1	2	1	1	3	1	1	3	2	1	2	1	1	3	1	2	3	1	4	3	2	1	3	1	1	2	1	3	2	2	2	2	2	1	1	2	2	1	2	2	3	1	2	2	1	1	2	1	1	1	2	0	1	1	2	3	1	1	0	1
4815	0	4	4	5	5	5	0	3	5	0	4	4	1	3	5	6	4	5	2	4	4	0	7	5	6	9	5	5	5	5	1	5	7	1	6	5	2	6	4	2	5	5	1	4	5	3	7	3	6	7	5	3	6	4	0	0	0	1	5	6	2	8	6	2	4	5	0	6	6	0	4	5	1	6	3	1	4	5	4	5	5	0	6	5	1	4	5	3	9	6	1	3	6	2	6	5	2	7	5	1	6	4	0	4	6	2	6	5	1	8	6	0	3	2	1	6	5	0	7	5
4816	2	2	2	0	3	3	0	2	2	0	2	2	0	4	3	3	4	1	3	3	3	0	2	3	0	3	3	1	3	4	0	2	3	0	3	3	1	3	2	1	2	3	1	2	3	3	4	3	6	2	2	0	3	5	0	0	0	0	4	3	0	3	3	1	3	4	0	3	4	0	3	3	0	2	4	1	2	4	7	3	5	1	2	3	0	2	3	2	2	3	1	4	4	0	2	2	2	2	3	1	2	4	0	4	3	2	3	3	3	4	4	2	2	0	2	3	4	0	3	4
4817	1	0	1	1	0	1	0	0	0	0	0	1	1	1	0	0	0	0	2	0	1	0	1	1	1	1	0	1	0	0	0	1	0	0	0	0	0	0	1	0	2	2	0	2	1	0	1	2	1	0	2	1	1	1	0	0	0	0	0	1	1	2	2	0	1	2	1	1	1	1	1	2	0	2	2	1	0	2	0	2	2	0	3	3	1	2	2	1	0	3	0	1	4	0	0	4	2	1	3	0	0	4	0	2	5	1	1	4	2	2	5	0	2	6	1	3	3	0	4	6
4818	0	0	1	0	0	1	0	0	2	0	1	0	0	1	2	0	2	1	0	2	1	1	0	0	0	3	0	0	2	0	0	2	1	0	2	0	0	0	3	0	2	0	0	2	1	0	1	1	0	3	1	0	1	1	0	0	0	0	1	1	0	1	1	0	2	2	0	2	1	0	1	2	0	4	1	0	1	2	0	2	0	0	2	1	0	2	2	0	2	1	0	2	3	1	2	1	1	4	2	2	3	5	0	3	2	0	4	4	0	3	2	0	3	2	0	3	7	0	4	5
4819	0	0	0	0	0	0	0	0	1	0	0	0	0	0	0	0	0	1	0	0	0	0	0	0	0	1	0	0	0	0	0	1	0	0	1	0	0	0	0	2	1	0	1	0	0	1	0	0	1	0	1	1	0	1	0	0	0	0	1	1	0	0	1	0	1	1	0	2	2	1	1	1	1	1	2	0	1	2	0	1	1	1	0	4	0	0	2	1	0	1	1	1	2	2	1	1	0	1	3	3	1	4	2	0	2	3	1	3	2	2	5	0	0	0	1	1	4	1	2	4
4820	1	0	0	8	0	1	0	0	1	0	2	0	0	1	0	3	1	0	1	0	0	0	0	0	2	1	0	0	2	1	2	1	1	1	0	0	1	1	0	2	1	0	1	3	0	3	2	0	1	1	0	0	2	0	1	0	0	2	1	1	0	1	0	1	0	0	1	1	0	2	2	0	1	1	0	1	1	0	1	0	0	0	4	0	2	0	0	0	0	1	2	1	0	1	1	0	0	3	0	3	1	0	2	2	0	2	0	0	1	1	0	0	1	0	3	1	1	1	0	1
4821	1	0	0	5	0	0	1	1	0	2	2	0	1	0	0	3	0	1	3	0	0	1	0	0	4	3	0	1	0	1	2	0	1	2	0	0	1	0	0	2	1	1	1	0	1	5	0	1	2	0	1	0	1	0	0	0	0	4	0	0	2	0	0	3	0	0	3	0	0	3	0	0	4	0	1	1	0	0	4	1	2	0	0	0	3	0	1	3	1	1	2	1	1	4	0	2	3	1	1	5	0	1	3	0	0	3	0	1	3	0	0	1	1	1	2	1	0	3	1	1
4822	2	1	0	7	0	0	5	0	0	2	1	0	3	1	0	5	0	0	3	1	0	4	2	0	3	2	0	3	2	0	3	1	0	5	0	0	1	1	0	5	2	0	2	1	0	3	2	0	3	0	0	1	1	0	0	1	0	5	0	0	2	2	0	1	0	0	1	2	0	1	0	0	4	0	0	2	1	0	4	0	1	3	2	0	3	0	0	0	0	1	2	1	0	3	1	0	2	0	0	4	0	0	2	0	0	3	0	0	2	3	0	2	0	0	1	1	0	4	0	0
4823	1	0	0	5	0	0	0	0	0	0	0	0	1	0	0	4	0	1	2	0	0	1	0	0	2	0	0	2	0	1	1	1	1	3	0	0	1	0	0	2	1	0	1	0	0	3	0	0	1	0	0	1	0	0	2	0	0	0	1	0	2	0	0	1	0	0	2	0	0	0	0	0	0	0	0	3	0	0	2	0	1	5	1	1	0	0	0	1	0	2	0	0	1	1	0	0	2	0	0	1	0	0	0	0	1	0	0	0	0	0	0	0	0	0	0	0	1	1	0	0
4824	2	0	3	2	0	1	3	0	1	3	1	1	4	3	1	3	0	1	1	0	1	1	0	2	1	1	2	2	0	1	2	2	3	2	1	0	2	1	1	2	1	0	2	1	1	2	0	1	2	0	1	3	1	1	0	1	0	3	1	4	1	1	1	2	0	1	3	1	3	1	1	2	4	1	1	2	1	2	2	1	2	2	4	1	3	0	1	1	1	3	1	0	2	4	0	2	2	2	2	2	1	2	5	2	1	2	1	1	2	2	1	2	3	1	3	1	1	2	1	1
4825	0	0	0	1	0	1	1	0	0	1	0	0	0	0	0	0	0	0	1	0	0	0	0	0	0	0	0	1	0	1	0	0	0	0	0	0	0	0	0	0	0	0	0	0	0	0	0	0	0	0	0	0	0	0	0	0	0	0	0	0	0	0	1	0	0	0	0	0	0	0	0	0	0	0	0	0	0	1	0	0	0	0	0	0	0	0	0	0	0	0	0	0	0	0	0	1	0	0	0	0	0	1	0	0	0	0	0	1	0	0	0	0	0	1	0	0	1	0	0	1
4826	0	0	0	0	1	0	1	1	0	0	1	0	0	0	0	0	0	0	0	1	0	0	1	0	0	2	0	0	0	0	1	0	0	0	1	0	0	1	0	1	1	0	0	1	0	0	2	0	0	0	0	0	3	0	0	0	0	1	1	0	0	1	1	0	1	0	0	1	1	2	1	0	0	0	1	1	1	0	2	0	0	1	1	0	1	0	0	0	1	0	0	0	0	0	0	1	0	0	0	1	0	0	1	0	0	0	0	0	2	0	0	0	0	0	0	0	0	0	0	1
4827	0	0	0	0	0	0	0	0	0	0	0	0	1	0	0	0	1	0	0	0	0	0	0	0	0	1	0	0	0	0	1	0	0	0	0	0	2	1	0	0	0	0	1	0	0	0	0	0	0	0	0	0	0	0	0	0	0	0	0	0	1	0	0	1	0	0	0	1	0	0	0	0	1	0	0	1	0	0	0	0	0	1	0	0	2	1	0	2	0	0	0	0	1	0	0	0	0	0	1	2	0	0	0	0	0	0	0	0	1	1	0	1	0	0	0	1	0	1	0	0
4828	1	0	0	4	0	0	1	0	0	2	2	0	0	0	0	4	0	1	1	0	1	2	1	0	3	0	0	1	0	2	1	1	0	1	0	0	1	1	0	3	0	0	1	0	0	2	1	0	0	0	0	2	1	0	1	0	1	3	0	0	4	0	0	1	0	0	2	0	0	1	0	1	1	0	0	4	0	0	5	0	0	0	0	0	0	0	0	3	0	0	2	0	0	1	0	0	1	0	0	2	0	0	2	0	0	0	0	0	1	0	0	0	0	0	3	0	0	1	0	0
4829	0	0	0	4	0	1	0	1	0	0	2	0	0	1	0	1	0	0	0	0	0	0	0	0	1	0	0	0	1	0	0	2	0	0	0	0	0	1	0	4	3	1	0	1	1	2	1	0	0	0	0	0	0	1	1	1	0	0	1	0	1	2	0	0	2	1	0	1	0	2	2	0	0	2	0	0	0	0	3	0	1	1	2	0	0	0	1	4	0	0	1	1	0	2	2	0	0	1	0	3	0	0	1	2	0	0	2	0	0	1	0	0	1	0	1	1	0	2	1	0
4830	0	0	0	6	0	0	1	0	0	0	0	0	0	2	0	1	0	0	0	0	0	0	1	0	1	2	0	0	0	1	0	1	1	0	0	0	0	0	0	2	0	0	1	1	0	1	0	0	0	0	0	0	0	0	0	0	1	0	1	1	0	1	0	0	0	0	0	0	0	1	0	1	0	1	1	0	1	0	1	1	1	0	0	0	0	1	0	0	0	0	2	1	0	0	0	0	0	1	0	1	0	0	1	0	1	0	0	0	1	0	0	0	0	0	0	0	0	0	0	0
4831	0	0	0	0	0	0	2	0	0	0	0	0	0	0	0	1	0	0	1	0	0	0	0	0	0	0	0	1	0	0	0	0	0	0	0	0	1	0	0	0	0	0	0	0	0	1	0	0	1	0	0	0	0	0	0	0	0	1	0	0	0	0	1	0	0	0	0	0	0	0	1	1	1	0	1	0	0	0	1	1	0	1	2	0	0	0	0	0	0	1	0	0	0	0	0	1	0	0	0	1	0	2	0	0	0	2	0	0	1	0	3	2	0	1	1	1	4	1	0	2
4832	3	0	2	0	0	1	1	0	1	2	1	0	0	1	0	1	0	0	1	0	0	2	0	0	1	0	1	3	1	1	2	1	0	3	2	0	0	0	0	1	0	0	1	1	0	0	0	0	3	0	1	0	1	3	0	0	0	1	2	0	0	2	0	0	0	0	0	1	0	0	0	0	4	0	1	1	1	1	3	2	1	0	2	0	0	0	0	0	2	1	0	0	0	2	0	0	0	0	0	0	0	0	1	1	1	0	0	0	0	0	0	0	0	0	1	0	0	2	0	1
4833	0	0	0	3	0	0	0	1	0	0	3	0	0	0	0	0	0	0	0	0	0	0	0	0	4	1	1	1	0	2	0	0	1	0	1	0	1	1	0	3	1	1	0	0	0	1	1	0	1	1	1	0	0	0	0	0	1	0	1	0	0	1	0	1	1	0	0	1	0	0	1	0	0	1	0	0	0	0	2	1	0	0	0	0	0	0	0	1	1	1	0	2	0	0	0	0	0	0	0	0	2	0	1	2	0	1	0	0	0	2	1	2	2	0	1	0	1	1	0	0
4834	0	0	0	1	0	1	0	0	0	0	0	0	0	0	0	1	1	0	2	0	0	0	1	0	0	2	0	0	0	0	0	0	0	0	0	0	1	1	0	0	0	0	0	1	0	0	1	0	0	0	0	0	2	0	0	1	0	1	0	0	0	0	0	0	0	0	0	0	0	1	1	1	0	1	0	0	1	0	0	1	1	0	1	1	0	0	0	0	1	0	0	1	0	1	0	0	0	1	0	0	1	0	0	0	0	0	0	0	0	2	0	2	1	0	1	2	1	0	2	0
4835	1	0	0	5	0	0	0	1	0	0	0	0	1	0	0	2	0	0	1	0	0	0	0	0	1	0	0	1	0	0	1	0	0	5	0	0	1	3	0	3	0	0	1	0	0	2	2	0	0	1	0	2	1	0	0	0	0	0	1	1	0	0	0	1	0	0	1	1	0	2	1	0	1	0	0	2	1	0	2	1	1	3	4	0	0	1	1	0	0	3	0	1	0	1	0	0	0	0	1	1	0	1	1	1	1	0	0	0	1	0	0	2	0	0	1	1	0	1	1	0
4836	1	1	1	12	0	0	0	1	0	0	3	0	0	0	0	2	0	0	0	1	0	0	1	0	2	2	0	0	0	1	0	0	1	0	1	1	0	0	0	1	0	0	0	2	0	1	1	0	0	0	0	1	0	0	0	1	0	2	0	1	0	1	1	1	0	0	0	2	0	0	1	0	0	1	0	0	1	0	1	2	0	0	1	0	0	0	0	1	2	1	0	2	0	0	1	0	0	1	0	2	1	0	0	2	0	0	0	1	0	1	0	0	0	0	0	0	0	1	0	0
4837	0	0	0	2	0	0	0	0	3	0	0	0	0	1	0	0	0	0	0	0	0	0	2	0	1	2	0	0	0	0	1	2	1	0	1	0	0	2	0	1	1	0	1	2	0	0	0	1	0	0	0	0	4	0	0	1	0	0	0	0	0	0	0	0	0	0	2	1	0	1	1	0	2	1	0	0	2	0	3	0	1	1	2	0	0	1	0	0	1	1	0	2	1	1	2	0	1	1	1	3	0	0	1	1	1	0	2	0	0	0	0	2	3	0	0	2	0	1	1	1
4838	1	0	0	7	1	0	1	1	0	1	0	0	2	0	0	5	0	0	1	0	1	1	1	0	2	1	0	2	1	0	1	3	0	0	1	0	2	3	0	1	0	0	1	0	0	1	0	0	2	0	0	2	0	0	1	1	0	2	0	0	1	0	0	1	1	0	1	0	0	0	0	0	3	1	0	3	0	0	3	2	0	1	2	0	2	0	0	3	0	3	2	2	0	3	2	0	1	0	0	2	0	0	4	1	0	4	0	1	3	2	0	2	1	0	2	0	0	4	0	1
4839	0	0	0	5	0	0	0	0	0	0	0	0	0	1	1	0	2	0	0	1	1	1	1	1	0	2	1	0	0	0	0	1	0	0	1	0	0	3	0	0	2	0	1	0	0	1	0	0	0	1	0	1	0	1	2	0	0	3	3	0	1	0	2	2	0	1	0	2	0	2	1	0	1	0	0	2	1	1	4	1	3	1	2	0	1	0	1	3	1	1	1	1	1	1	0	0	1	1	0	2	0	0	2	0	0	1	0	0	0	1	0	2	0	0	1	2	1	1	1	0
4840	0	0	0	3	0	0	0	0	0	3	0	0	2	0	0	1	0	0	0	0	1	1	0	0	1	0	0	0	0	1	1	0	0	1	0	0	0	1	0	1	0	0	0	0	0	2	0	0	2	1	0	1	0	0	0	3	0	1	0	0	1	0	0	0	1	0	0	1	0	1	0	0	2	0	0	1	0	1	4	0	1	1	0	0	0	0	0	3	0	0	1	0	0	1	1	0	1	0	0	0	1	0	1	0	0	1	0	0	1	0	0	0	0	0	2	0	0	1	0	0
4841	1	1	1	5	0	0	0	2	0	0	1	2	0	1	0	1	1	1	1	2	0	0	1	0	3	4	0	0	3	3	2	1	0	0	1	0	1	0	1	3	3	1	0	5	0	3	1	0	0	2	1	0	2	0	0	1	0	1	0	2	0	1	1	1	2	1	1	3	2	0	0	1	0	1	0	0	1	0	6	3	3	1	2	0	0	2	0	2	5	2	0	2	0	0	2	1	1	0	1	2	1	2	0	0	0	1	0	0	0	3	2	0	1	1	0	2	1	2	2	1
4842	0	0	0	8	0	0	1	0	0	0	2	1	2	0	0	0	0	1	1	0	1	1	1	0	1	1	0	1	0	0	1	0	0	0	0	0	2	0	0	2	0	1	1	0	0	4	0	0	1	0	0	2	2	0	3	0	0	1	0	0	1	1	0	2	0	0	1	1	0	0	0	0	1	0	0	1	0	0	0	1	0	0	0	0	1	1	0	3	1	1	0	0	1	3	0	0	2	0	0	3	1	1	2	0	0	0	0	0	0	1	1	1	1	0	3	0	0	0	0	0
4843	0	1	0	1	3	0	0	2	0	0	1	0	0	1	1	0	0	0	0	2	0	0	0	1	0	1	1	0	0	0	0	0	0	1	2	0	0	0	0	0	1	0	1	1	0	1	1	0	0	0	0	0	1	0	1	0	0	0	0	0	1	2	0	1	4	0	0	4	0	2	2	0	2	2	0	0	2	0	0	2	0	0	1	0	1	3	0	0	1	0	0	5	0	0	1	1	0	1	1	0	2	0	0	1	0	0	0	0	0	2	1	0	1	0	0	0	0	0	3	0
4844	2	0	0	0	0	0	2	0	0	1	1	1	1	0	1	2	2	0	1	0	0	0	0	0	0	0	0	1	0	1	1	1	0	1	1	0	3	0	0	4	1	1	1	1	0	1	2	0	1	0	0	3	4	2	2	1	0	2	0	0	2	1	1	2	0	1	1	1	0	2	1	0	2	0	0	2	2	0	2	0	0	1	2	0	1	0	0	2	1	0	0	1	0	2	0	0	3	0	0	0	2	1	2	1	0	1	0	0	2	1	0	3	1	0	3	0	0	2	2	0
4845	0	0	0	0	0	0	0	0	0	0	0	0	0	0	0	1	1	0	0	0	0	0	0	0	0	0	0	0	0	0	0	0	0	0	0	0	1	0	0	0	0	0	0	0	0	0	2	0	0	0	0	0	0	0	0	0	0	0	0	0	0	0	0	0	0	0	0	0	1	1	0	0	0	0	1	1	0	0	0	1	0	0	0	1	0	0	0	0	0	0	0	0	0	0	0	1	0	0	0	0	0	1	0	1	0	0	0	0	0	0	0	1	0	0	0	0	1	0	0	0
4846	1	1	0	6	0	1	1	0	0	1	3	1	1	0	2	1	0	0	0	4	1	0	1	1	2	1	0	1	0	1	0	0	1	1	0	1	1	0	0	3	0	2	0	1	0	2	0	0	1	0	2	1	0	0	0	3	0	1	0	2	0	0	1	1	0	0	1	0	0	1	1	1	1	0	0	1	0	0	2	0	2	1	1	0	0	0	1	0	0	2	1	0	0	0	1	0	2	2	3	3	0	1	0	1	1	1	1	2	0	2	0	0	0	1	1	1	1	0	0	0
4847	0	0	0	0	0	0	0	0	0	0	0	1	1	0	0	0	0	0	1	1	0	2	0	0	0	1	1	0	2	0	1	1	0	0	0	0	0	0	0	0	1	0	0	0	0	1	0	0	1	0	0	1	1	0	0	0	0	0	1	1	0	1	0	1	1	0	0	1	0	0	0	0	1	0	0	0	0	0	1	0	0	0	0	0	0	0	0	0	0	0	0	0	0	1	0	0	1	0	0	0	0	0	0	0	0	0	0	0	0	0	0	2	0	0	1	0	0	1	1	0
4848	0	1	0	0	0	0	1	0	0	1	1	0	0	0	0	1	0	0	0	1	0	0	1	0	0	1	0	0	1	0	1	0	0	0	0	0	0	0	0	0	0	0	0	2	0	0	0	1	0	1	0	0	1	0	0	0	0	1	1	0	0	1	0	0	1	1	0	2	0	0	1	0	0	1	0	1	3	0	0	2	1	1	1	0	0	1	1	0	1	0	0	0	0	0	1	0	0	0	0	1	0	0	0	0	0	1	0	0	3	0	0	0	2	0	2	0	1	0	0	0
4849	0	0	1	0	1	0	0	0	2	0	0	1	0	0	1	0	3	1	0	0	2	0	0	3	0	1	2	0	0	1	0	0	1	0	0	1	0	0	2	0	0	1	0	1	1	0	1	2	0	0	0	0	1	0	0	0	0	0	1	1	1	0	2	0	1	0	0	0	3	0	0	1	2	0	1	1	1	0	1	2	2	0	0	0	0	3	0	0	1	1	0	1	2	0	0	0	0	2	2	0	0	1	0	1	2	1	1	2	0	1	1	0	0	1	0	1	1	0	1	1
4850	0	1	1	0	0	0	1	1	0	0	1	0	0	0	0	0	0	0	0	2	0	0	0	0	0	1	1	0	1	0	1	1	0	1	0	0	1	0	0	0	0	0	0	0	1	0	0	0	0	0	1	1	1	0	0	0	0	0	0	0	1	0	0	1	0	0	0	0	0	0	1	0	2	0	1	0	1	0	0	0	0	0	0	0	0	0	0	2	0	0	1	0	0	0	0	0	1	1	0	1	0	0	0	0	0	1	0	0	0	0	0	0	0	0	0	0	0	1	1	1
4851	1	0	0	5	0	0	1	1	0	2	0	0	1	0	0	0	0	1	0	0	2	0	1	0	2	0	1	0	1	0	0	1	2	0	1	0	3	0	1	1	1	0	3	0	1	2	0	0	0	1	2	2	0	1	1	0	1	1	0	2	4	0	1	1	0	1	3	0	0	0	0	0	2	2	0	1	0	0	2	0	1	2	0	0	1	0	2	1	0	1	1	1	0	1	0	1	2	0	1	0	0	0	0	1	1	1	1	0	1	0	1	0	0	0	3	1	1	2	0	1
4852	0	0	0	1	1	0	1	1	0	1	0	0	0	1	0	1	0	0	1	0	0	0	0	0	2	0	0	0	1	0	2	0	0	0	1	0	2	0	0	3	0	0	0	1	1	0	1	0	0	1	0	0	3	0	0	0	3	0	0	0	0	1	2	0	0	0	0	0	0	1	0	0	1	0	0	1	1	0	1	0	0	1	0	1	0	0	0	0	0	0	0	0	0	0	0	0	0	0	0	0	0	0	0	0	0	2	0	0	1	0	0	1	1	0	1	0	1	0	1	1
4853	0	1	1	0	0	0	0	2	0	0	1	0	0	1	1	1	0	0	0	0	1	2	2	0	0	0	0	0	2	1	1	1	0	1	2	0	2	0	0	0	1	1	0	0	0	0	1	0	0	0	0	0	0	1	0	0	0	1	0	1	0	0	2	2	1	0	0	1	0	0	2	0	0	1	0	1	1	1	0	1	0	0	1	1	0	1	0	0	0	0	1	0	1	0	1	0	0	0	1	0	1	4	0	1	2	1	3	2	1	2	2	0	0	2	0	1	0	0	2	3
4854	2	2	0	4	0	0	0	1	0	0	5	0	0	1	1	1	1	0	0	2	0	0	0	0	2	3	0	0	1	0	2	2	1	0	2	1	1	3	0	1	1	0	0	4	0	0	2	1	0	3	0	0	2	0	1	3	1	0	0	1	0	1	0	0	0	0	0	0	0	1	0	0	0	1	1	0	1	0	4	1	0	0	1	0	0	1	2	0	0	0	0	2	1	0	0	1	0	4	1	2	1	0	1	1	1	0	0	1	0	1	2	0	3	1	1	2	0	1	1	0
4855	0	0	0	0	0	0	0	0	1	0	0	0	1	0	0	1	0	0	0	1	0	1	0	0	1	0	0	1	0	0	1	0	0	2	2	0	0	3	0	0	0	0	0	5	0	3	1	0	0	0	0	2	1	0	0	0	0	2	0	0	0	0	2	2	1	0	1	0	0	1	2	0	0	0	0	2	0	0	0	0	0	0	0	0	0	1	1	2	0	0	1	0	0	1	0	0	2	0	0	0	1	0	2	0	0	1	0	0	2	2	1	3	0	1	0	1	0	2	0	0
4856	0	0	0	0	0	0	0	0	0	1	0	0	0	1	0	2	1	1	3	0	1	1	0	1	0	2	1	1	0	0	2	1	0	1	3	0	1	2	0	1	1	0	0	2	0	0	1	0	1	1	0	0	0	0	0	0	0	4	2	1	0	0	0	1	3	0	0	0	1	2	1	1	1	0	1	1	1	0	0	0	1	1	2	0	0	2	0	2	0	1	3	2	1	0	2	1	1	3	2	1	1	0	1	1	1	0	1	1	0	1	0	0	0	0	1	1	1	1	2	0
4857	1	0	0	2	0	1	2	2	2	0	0	0	0	0	1	1	1	0	0	1	1	1	1	1	0	0	4	1	1	1	1	1	0	2	2	0	4	5	0	0	1	1	7	1	1	3	1	1	3	0	0	2	2	1	3	0	1	1	0	4	1	3	0	1	2	1	1	2	1	2	3	0	1	2	2	3	3	0	4	3	3	1	2	1	3	4	0	2	4	3	2	1	0	4	3	3	1	6	0	3	4	1	0	3	4	2	2	1	1	5	1	3	1	0	4	4	1	4	0	2
4858	0	0	0	3	0	0	0	0	0	0	1	0	0	2	0	0	0	0	1	3	0	0	0	1	1	2	0	0	0	0	0	0	1	0	1	0	0	0	0	0	1	0	0	2	0	0	1	0	2	0	0	0	0	0	0	0	0	0	0	0	0	0	0	0	0	0	0	1	0	1	0	0	1	0	1	0	0	0	0	0	0	0	0	1	0	1	0	0	0	1	0	1	0	2	0	0	2	1	0	1	0	0	0	0	0	1	1	0	1	0	0	1	0	1	1	0	0	0	0	0
4859	0	0	1	0	0	0	0	1	0	0	3	0	0	2	0	1	1	0	2	0	1	1	0	1	2	0	0	0	1	1	1	2	0	0	0	0	0	0	0	1	0	1	1	0	0	0	1	0	0	0	0	3	1	0	1	3	0	2	0	0	1	1	0	0	1	0	2	0	0	1	0	0	0	0	0	0	0	0	1	1	0	1	2	1	1	0	0	3	1	0	1	1	0	0	0	0	1	1	0	1	0	0	1	1	0	0	0	0	1	1	0	1	3	1	1	1	0	1	2	0
4860	0	0	0	0	0	0	0	1	0	0	0	0	0	0	0	0	0	0	0	0	0	0	0	0	0	0	0	0	0	0	0	0	0	0	1	0	0	0	0	0	0	0	0	2	0	0	0	0	0	1	0	1	0	0	1	0	0	0	1	0	0	0	0	0	0	0	0	0	0	0	1	2	1	1	0	0	0	0	1	0	0	1	0	0	0	0	0	1	0	0	0	0	0	1	0	0	0	1	0	0	1	0	0	0	0	0	1	0	1	0	0	0	2	0	0	1	0	2	2	0
4861	0	0	2	1	1	2	1	1	1	0	0	1	0	1	1	2	3	1	1	0	2	0	0	2	1	1	1	0	0	1	1	0	0	1	1	1	1	0	1	0	1	2	0	3	2	0	1	2	0	1	1	0	1	5	1	1	0	2	1	4	0	2	1	1	1	2	3	1	5	1	1	3	1	1	3	0	1	3	1	2	2	1	1	2	1	0	1	1	1	1	1	1	2	0	1	2	1	1	1	3	2	1	1	3	3	3	0	2	0	3	1	0	1	4	1	1	1	0	1	2
4862	0	0	0	0	0	0	0	0	0	0	0	0	0	0	0	0	1	0	0	0	0	0	0	0	1	1	0	0	0	0	0	1	0	0	0	0	0	0	0	0	0	0	0	0	0	0	0	1	0	0	0	0	0	0	0	0	0	0	0	0	0	1	0	1	0	0	0	0	0	0	1	0	0	1	0	0	1	0	0	0	0	1	0	0	0	0	0	0	0	1	0	0	0	0	1	0	0	0	0	0	0	0	0	1	0	0	0	0	0	0	0	1	0	0	0	0	0	0	1	0
4863	0	0	0	0	1	0	0	1	0	0	0	0	0	0	0	0	0	1	0	0	0	0	1	0	0	0	1	0	0	0	1	0	0	1	1	0	1	2	0	0	0	0	0	1	0	0	2	1	0	1	0	1	3	0	0	0	0	0	2	0	0	0	0	0	0	0	0	0	0	0	2	0	1	1	0	1	0	0	0	0	0	0	1	0	0	0	0	0	1	1	0	1	0	1	1	0	0	1	0	0	0	0	1	1	0	0	0	0	0	0	0	0	1	0	0	1	1	0	0	0
4864	0	0	0	0	0	0	0	0	0	0	0	0	0	0	0	0	0	0	0	0	0	0	0	0	0	0	0	0	0	0	0	0	0	0	0	1	0	0	1	0	0	0	0	0	0	0	0	0	0	0	0	0	0	0	0	2	0	0	0	0	0	0	0	0	0	0	0	0	0	0	0	0	0	0	0	2	0	0	0	0	0	0	0	0	0	0	0	0	0	0	1	0	0	1	0	0	0	0	0	1	0	0	0	0	0	0	0	0	0	0	0	0	1	0	1	0	0	0	0	0
4865	0	0	0	0	0	0	0	0	0	0	0	0	0	0	0	0	1	0	0	0	1	0	1	0	0	0	1	0	0	1	0	0	1	0	0	2	0	0	0	0	0	1	0	0	0	0	0	1	0	1	0	0	1	1	0	0	0	2	1	0	1	0	1	1	1	2	1	0	1	0	0	1	1	0	1	0	1	1	1	0	2	1	2	1	0	2	0	0	3	1	0	0	0	1	1	1	1	1	1	1	0	0	1	1	1	1	1	0	2	0	2	0	0	0	1	2	0	0	2	0
4866	0	0	0	4	0	0	0	0	0	1	1	0	0	0	0	1	0	1	0	0	0	0	0	1	3	1	1	0	0	0	1	2	0	0	0	0	0	3	0	1	0	0	2	0	1	2	0	0	0	2	1	1	0	0	1	0	0	2	0	0	0	1	0	0	0	0	0	0	0	0	0	0	0	0	0	0	0	0	1	0	1	1	0	0	0	0	0	3	0	0	1	0	0	1	0	0	1	0	0	1	0	0	0	1	1	0	0	0	1	0	0	0	0	0	1	0	0	1	0	0
4867	0	2	2	0	2	3	1	2	2	1	1	1	2	2	2	0	2	2	0	2	3	0	1	4	2	1	2	0	1	2	1	1	2	0	1	3	0	4	3	0	1	3	1	1	2	1	2	3	0	2	2	0	4	3	3	0	0	0	4	2	0	2	2	0	3	2	0	1	3	1	2	4	0	1	2	1	1	1	0	2	2	0	4	2	1	1	2	0	3	2	0	1	3	2	3	2	1	4	3	2	5	2	1	3	2	1	3	2	1	2	2	1	1	2	0	2	2	2	1	2
4868	0	0	0	2	1	1	1	0	1	2	1	0	0	0	1	2	1	0	1	2	1	0	3	1	0	1	0	1	2	1	1	2	1	1	2	1	0	1	1	1	1	1	0	4	1	1	1	1	1	1	0	2	0	1	0	0	0	0	2	0	0	3	1	0	0	0	1	0	1	0	1	1	1	0	2	0	3	1	0	2	1	1	1	3	1	2	0	1	3	3	0	2	1	1	2	1	1	4	1	0	1	2	1	1	3	1	1	3	2	3	2	1	2	0	0	3	0	0	2	2
4869	0	0	0	0	0	0	0	0	0	0	0	0	0	0	0	0	0	0	0	0	0	0	0	0	0	0	0	0	0	0	0	0	0	0	0	0	0	0	0	0	0	0	0	0	0	0	0	0	0	0	0	0	0	0	0	0	0	0	0	0	0	0	0	0	0	0	0	0	0	0	0	0	0	0	0	0	0	0	0	0	0	0	0	0	0	0	0	0	0	0	0	0	0	0	0	0	0	0	0	0	0	0	0	0	0	0	0	0	0	0	0	1	0	0	0	0	0	0	0	0
4870	0	1	1	1	1	1	0	1	1	2	2	1	1	1	1	1	1	1	3	1	1	1	1	2	0	2	1	0	1	1	0	1	1	1	2	1	0	1	1	1	1	1	0	1	1	2	1	1	1	1	2	1	1	1	0	0	0	2	2	1	2	2	2	1	1	1	1	1	1	1	2	1	1	1	1	1	1	1	2	1	1	1	1	1	1	1	1	0	1	1	1	2	1	0	1	1	2	1	1	0	1	1	2	1	1	2	1	2	0	1	1	1	2	1	1	1	1	1	1	1
4871	1	1	2	4	4	5	1	2	2	0	2	4	0	2	2	2	2	4	1	3	3	1	3	4	2	7	4	1	2	3	1	3	2	1	1	3	0	4	4	0	1	4	0	2	5	2	4	3	3	2	4	1	3	3	0	0	0	0	4	5	0	3	2	0	2	4	1	5	5	0	6	4	1	4	4	0	4	4	3	4	5	1	2	4	0	3	3	2	3	4	0	3	4	0	5	4	0	4	4	3	4	4	0	4	2	2	3	4	1	3	2	0	3	3	0	3	2	1	3	3
4872	0	0	0	0	1	0	0	0	0	0	0	0	0	0	0	0	1	0	0	0	0	0	0	0	0	1	0	0	0	0	0	0	0	0	0	0	0	0	0	0	0	0	0	0	0	1	0	0	0	1	0	0	0	0	0	1	0	0	0	0	0	1	1	0	0	0	0	0	0	1	0	0	0	0	0	0	0	0	0	0	0	0	0	0	0	0	0	0	0	0	0	0	0	0	0	0	0	0	0	2	1	0	0	0	0	0	0	0	1	0	0	1	0	0	0	0	0	1	1	0
4873	0	1	1	0	0	1	0	0	0	0	0	0	0	0	0	0	0	1	0	0	2	0	0	1	1	1	0	0	0	0	0	0	0	0	0	0	0	0	0	0	0	0	0	0	0	0	0	1	0	1	1	0	0	0	0	0	0	0	0	0	0	0	2	0	0	0	0	0	0	0	0	0	0	0	1	0	0	2	0	0	1	0	0	0	0	0	0	1	0	0	0	0	1	0	1	1	0	0	1	1	0	1	0	0	0	0	0	1	0	0	1	0	0	1	0	0	1	0	0	1
4874	0	0	0	0	0	0	0	0	0	0	0	0	0	0	0	0	0	0	0	0	1	0	1	0	1	0	0	0	0	0	0	0	0	0	0	0	0	0	0	0	0	0	0	0	1	0	0	0	0	0	0	0	0	0	0	0	0	0	0	1	0	0	1	0	0	0	1	0	0	0	0	0	0	0	0	0	1	0	0	0	0	0	0	0	0	0	1	1	0	0	0	1	0	1	0	0	0	0	0	0	0	0	1	0	0	0	0	0	0	1	0	0	2	0	0	0	0	0	2	0
4875	0	0	0	0	0	1	0	0	0	0	0	0	0	0	0	0	0	1	0	0	0	0	0	0	0	0	0	0	0	0	1	1	1	0	0	0	0	0	0	1	0	0	0	0	1	0	1	1	0	0	1	0	1	1	0	0	0	0	0	0	0	0	2	1	0	0	0	0	0	0	0	0	0	0	2	0	0	0	0	0	3	0	0	1	0	0	0	0	0	2	0	0	1	0	0	1	0	0	2	0	1	2	0	2	1	0	1	0	0	1	2	0	0	0	0	2	1	0	0	1
4876	0	1	2	0	1	1	0	1	2	0	1	0	0	0	0	0	1	1	0	1	1	0	1	2	0	1	2	1	1	2	1	1	1	0	1	2	0	1	1	0	0	0	0	1	3	2	1	0	0	1	2	0	1	2	0	0	0	0	1	2	0	0	1	0	0	0	0	0	0	0	1	2	0	1	2	0	2	1	1	2	2	0	1	1	0	0	0	0	1	2	0	1	1	0	1	2	0	1	2	0	1	2	1	2	1	1	2	1	0	1	2	0	1	2	0	1	3	0	2	3
4877	0	0	0	0	3	3	0	1	1	0	0	0	0	0	1	1	3	4	0	2	3	1	1	0	0	3	3	1	3	3	0	1	0	1	0	1	1	3	4	1	0	0	0	2	3	2	3	3	0	3	3	0	1	1	0	0	0	1	4	3	0	4	3	1	0	0	0	0	0	0	2	3	1	3	3	0	1	1	0	1	2	0	4	3	0	0	0	0	5	3	0	1	1	2	3	3	0	3	3	0	3	3	0	0	0	0	4	5	1	5	3	0	3	3	2	3	3	0	4	3
4878	1	0	0	2	0	0	0	0	0	0	2	0	0	1	1	2	1	1	1	1	0	0	0	1	3	3	0	0	0	0	2	1	1	0	0	0	1	0	0	0	1	0	0	1	1	1	0	1	0	0	0	0	0	1	1	0	1	0	0	0	1	0	1	0	0	1	1	0	1	1	0	1	0	0	1	0	0	1	3	0	2	0	2	1	1	1	1	1	0	2	1	1	1	1	1	1	2	0	1	2	1	0	1	1	1	2	1	0	1	0	1	2	1	1	0	0	2	2	1	1
4879	0	1	2	0	3	2	0	1	3	0	1	1	0	0	0	0	1	3	0	1	2	0	1	3	0	1	2	0	1	3	0	2	3	1	1	2	1	2	3	0	2	0	0	1	3	0	4	1	0	1	2	0	2	2	1	0	1	0	1	3	0	1	3	0	2	0	0	1	0	1	2	3	0	2	2	0	1	1	0	3	3	0	2	2	0	1	0	0	5	4	1	3	1	0	2	2	0	1	2	0	3	3	0	3	0	0	2	2	0	3	5	0	2	4	0	3	1	0	4	2
4880	0	0	0	0	0	0	0	0	0	0	0	0	0	0	0	0	0	0	0	0	0	0	0	0	0	1	0	0	1	0	0	0	0	0	0	0	0	0	0	0	0	0	0	2	0	0	0	0	0	1	0	0	0	0	0	0	0	0	0	0	0	2	0	0	0	0	0	0	0	0	0	0	0	0	0	0	0	1	1	0	0	0	1	0	0	0	0	0	3	0	0	0	0	0	0	0	0	0	0	0	0	0	0	0	0	0	0	0	0	0	0	0	1	0	0	0	0	0	0	0
4881	1	0	0	4	0	0	2	0	1	1	1	0	1	0	0	2	0	0	0	0	0	0	0	0	2	0	1	2	0	0	4	0	0	2	0	0	1	1	0	1	0	0	2	0	0	1	0	0	0	1	0	1	1	0	0	1	0	2	0	0	0	1	0	1	0	0	1	0	0	2	0	1	3	0	0	1	0	0	1	0	0	3	0	0	1	0	0	3	0	0	0	0	0	2	0	0	3	0	1	2	0	0	1	0	0	1	0	0	1	0	0	1	0	0	0	0	1	1	0	0
4882	0	0	1	0	0	1	0	0	0	0	0	1	0	0	0	1	0	0	0	0	2	0	0	1	3	0	1	1	0	1	0	0	1	0	0	0	0	0	0	0	0	1	0	0	1	0	0	1	1	1	0	0	1	1	0	0	1	0	2	1	0	0	1	0	0	0	0	0	0	1	0	1	0	0	1	1	1	1	0	0	1	0	0	1	0	0	0	0	0	1	0	0	1	0	1	2	0	0	1	0	0	2	0	0	0	2	0	1	0	0	1	1	0	1	1	0	2	2	0	1
4883	0	0	1	0	0	0	0	0	0	0	0	0	1	0	0	0	0	2	0	1	0	0	0	0	0	1	1	0	0	0	0	0	1	0	0	0	0	0	0	0	0	1	0	0	0	0	1	0	1	0	0	1	0	0	0	0	0	1	0	0	0	0	0	0	1	0	1	0	0	0	0	0	0	0	0	0	0	0	0	0	0	1	0	0	0	0	0	0	0	0	0	1	0	1	1	0	0	1	0	1	0	0	1	1	1	1	2	0	0	0	0	2	0	0	0	0	1	1	0	0
4884	0	2	3	0	2	2	1	2	2	0	1	3	0	1	0	0	2	2	0	2	2	0	1	2	0	3	6	0	3	2	0	1	3	0	3	3	1	1	2	0	3	3	1	2	2	1	2	6	3	2	2	2	6	2	0	0	1	1	2	2	0	1	4	0	3	2	0	2	3	0	3	1	2	5	3	0	4	3	2	2	3	0	3	2	0	4	2	0	0	2	0	1	2	0	3	3	0	2	3	1	4	5	1	1	3	0	0	3	0	1	1	0	1	3	0	2	3	2	3	2
4885	1	0	0	7	0	0	1	0	0	2	3	0	0	0	1	1	0	0	0	1	0	0	0	0	1	1	0	0	0	0	3	0	0	0	0	0	2	1	0	2	0	0	1	0	0	2	0	0	2	0	0	0	0	0	0	0	0	2	0	0	0	0	0	1	0	0	1	0	0	2	0	0	1	0	0	1	0	0	2	0	0	0	0	0	1	1	1	2	0	2	1	1	0	1	1	0	4	0	0	2	1	1	2	0	1	2	0	1	1	1	1	1	0	1	0	0	0	2	0	1
4886	0	1	0	4	0	0	0	0	0	0	1	0	0	0	0	0	0	0	0	0	0	1	0	0	2	2	0	1	0	0	0	0	0	1	0	0	0	0	0	0	0	0	1	0	0	1	2	0	2	0	0	1	0	0	0	0	0	0	0	0	1	1	0	1	0	0	0	0	0	1	1	0	2	0	0	1	0	0	3	0	1	2	0	0	0	0	0	1	0	0	1	0	0	0	0	0	0	0	0	1	0	0	2	0	0	3	0	0	2	0	0	2	0	0	0	0	0	1	0	0
4887	0	0	0	0	0	0	0	0	0	0	0	0	0	0	0	0	0	0	1	0	0	0	0	0	0	0	0	0	0	0	0	0	0	1	0	0	0	0	0	0	0	0	0	1	0	1	0	0	1	0	0	0	0	0	0	0	0	0	0	0	0	0	0	0	0	0	0	0	0	1	0	0	0	0	0	0	0	0	0	0	0	0	0	0	0	0	0	0	0	0	0	0	0	0	0	0	0	0	0	0	0	0	0	2	2	0	0	0	0	0	0	0	0	0	0	0	0	0	0	0
4888	0	0	0	0	0	0	0	0	0	0	0	0	0	0	0	0	0	0	0	0	0	0	1	0	0	1	0	0	0	0	0	0	0	0	0	0	0	2	0	0	0	0	0	0	0	0	0	0	1	0	0	0	0	0	0	0	0	0	0	0	0	2	0	0	0	0	0	1	0	0	0	0	0	0	0	0	0	0	0	0	0	0	0	0	0	0	0	0	0	0	0	0	0	0	1	0	0	0	0	0	0	0	0	0	0	0	0	0	0	0	0	0	1	0	0	0	0	0	0	0
4889	0	0	0	5	0	0	1	0	0	0	2	0	1	1	0	2	0	0	0	0	0	0	0	0	1	0	0	0	0	0	1	0	0	0	0	0	1	0	0	2	1	0	2	0	0	3	0	0	0	0	0	0	0	0	3	0	0	1	1	0	0	0	0	0	0	0	3	0	0	1	0	0	1	0	0	0	1	0	2	0	0	1	0	0	2	0	0	0	0	0	2	0	0	0	0	0	1	2	0	0	0	0	1	2	0	1	0	0	0	1	1	0	1	1	1	0	0	0	0	0
4890	0	0	0	0	1	0	0	0	0	1	0	0	0	1	0	0	1	0	1	0	0	1	2	0	2	0	0	1	1	1	0	1	1	1	1	0	1	2	0	3	1	0	0	2	1	0	2	0	0	0	0	1	1	0	2	2	0	0	2	0	2	1	0	1	1	0	1	0	1	2	0	0	3	1	0	1	1	0	1	0	0	1	1	0	2	1	0	2	2	0	3	2	0	2	2	0	0	2	0	2	1	1	1	3	0	2	1	0	1	1	1	2	5	0	1	3	0	1	2	0
4891	0	0	1	1	0	1	0	0	0	0	0	0	0	0	0	0	1	0	0	0	0	0	0	0	3	2	0	0	0	0	0	2	0	0	2	0	0	2	0	0	0	0	0	1	0	0	0	0	0	1	0	0	1	0	0	0	0	0	2	0	0	0	0	0	1	0	0	1	0	0	1	0	0	1	0	0	1	0	1	1	0	0	1	0	0	0	0	0	0	1	0	1	0	1	0	0	1	0	0	1	0	0	1	2	0	0	3	0	1	0	0	0	0	0	0	0	0	1	0	1
4892	0	0	0	0	0	0	1	0	0	0	0	0	0	0	0	0	1	0	0	0	0	0	0	0	1	1	0	0	0	0	0	0	0	0	0	0	0	2	0	0	0	0	1	1	0	1	0	0	0	1	0	2	2	0	1	1	0	0	4	0	0	0	0	0	0	0	0	0	0	0	1	0	1	1	0	0	0	0	0	1	0	0	1	0	0	0	0	2	0	0	0	0	0	0	1	0	0	0	0	1	1	0	1	0	0	0	0	0	2	1	0	2	2	0	1	3	0	2	1	0
4893	0	0	0	0	0	0	0	0	0	0	0	0	0	0	0	0	0	1	0	0	0	0	0	0	0	0	0	0	0	0	1	1	0	0	0	0	0	0	0	1	0	0	1	0	0	1	0	0	0	0	0	1	0	0	1	0	0	0	0	0	1	0	0	1	0	0	1	0	0	1	0	1	1	0	0	1	0	0	0	0	0	1	0	1	0	0	0	1	1	0	0	0	0	1	0	0	0	0	0	1	0	0	1	0	0	1	0	0	1	0	0	0	0	0	0	0	0	1	0	0
4894	0	0	0	0	0	0	0	0	1	0	0	1	1	0	0	1	0	0	1	0	0	0	0	1	0	0	1	0	0	1	0	0	0	0	0	0	0	0	0	1	1	0	1	1	0	1	0	0	1	1	0	1	0	0	0	0	0	2	1	0	0	0	0	0	0	0	0	0	0	0	0	0	1	0	0	0	0	0	2	0	0	0	1	0	0	0	0	0	0	0	1	0	2	0	0	2	2	0	1	2	0	1	1	0	2	1	0	0	2	0	0	1	0	0	2	0	1	2	0	0
4895	0	0	0	0	1	0	0	1	0	0	0	0	0	0	0	1	0	0	0	0	0	1	0	0	0	1	0	0	0	0	0	0	0	0	0	0	0	1	0	0	0	0	0	0	0	1	0	0	0	0	0	0	0	0	0	2	0	0	0	0	1	0	0	0	0	0	0	0	0	0	0	0	1	0	0	1	1	0	0	0	0	0	0	0	0	0	0	1	0	0	0	1	0	2	0	0	0	1	0	1	1	0	1	0	0	0	0	0	0	1	1	0	1	0	1	0	0	1	1	0
4896	0	0	0	0	0	0	0	0	0	0	0	0	0	0	0	0	0	0	0	0	0	0	0	0	0	0	0	0	0	0	0	0	0	0	0	0	0	0	0	0	0	0	0	0	0	0	0	0	0	0	0	0	0	0	0	0	0	0	0	0	1	0	0	0	0	0	0	0	0	0	0	0	0	0	0	0	0	0	0	0	0	0	0	0	0	0	0	0	0	0	0	0	0	1	0	0	0	0	0	1	0	0	0	0	0	0	0	0	1	0	0	0	0	0	0	0	0	0	0	0
4897	0	0	0	4	0	1	0	0	0	0	1	0	0	0	0	1	0	0	0	0	0	1	0	0	3	0	0	0	1	0	1	0	0	0	0	1	1	0	0	2	1	0	0	0	0	2	0	0	0	0	0	1	0	0	1	2	0	1	1	0	1	0	0	0	0	0	0	0	0	0	0	0	2	0	0	2	0	0	2	0	0	0	0	0	1	0	0	4	1	1	5	0	0	2	0	0	1	1	0	1	1	0	0	1	0	3	2	0	1	1	0	2	0	0	2	0	0	0	0	0
4898	0	0	0	0	0	0	0	0	0	0	0	0	0	0	0	0	0	0	0	0	0	0	0	0	1	0	1	0	0	1	0	0	0	0	0	0	0	0	0	0	0	0	0	1	0	0	1	0	0	0	0	0	0	1	0	0	1	0	1	0	0	1	1	0	0	0	0	0	0	0	0	0	0	1	0	0	0	0	0	1	0	0	2	0	0	1	0	0	0	0	0	0	0	0	1	0	0	0	0	0	1	0	0	0	0	0	0	0	1	2	0	0	1	0	0	0	0	0	1	0
4899	1	1	2	0	4	4	3	0	1	0	3	1	1	2	2	1	1	2	1	1	2	2	2	5	0	1	2	3	1	1	1	0	1	2	0	0	4	6	2	0	0	0	5	10	1	10	4	3	5	0	0	2	1	1	0	2	1	1	5	2	4	3	0	2	2	0	1	1	2	0	1	2	2	0	1	2	1	1	10	2	8	0	7	0	0	2	2	2	0	3	2	1	0	2	2	2	1	2	3	3	2	1	1	1	2	1	2	2	3	1	1	0	0	1	2	2	2	4	2	1
4900	0	0	0	1	0	0	0	0	0	0	0	0	1	0	1	2	0	0	0	0	0	1	1	0	0	0	0	0	0	0	0	2	0	0	1	0	0	2	0	0	1	0	0	1	0	0	0	0	0	0	0	0	1	0	0	1	0	0	2	0	0	1	0	1	1	0	0	0	1	1	1	0	1	1	0	1	1	0	0	1	0	0	2	0	0	1	0	1	1	2	0	0	0	0	1	0	0	0	0	1	0	0	1	1	0	2	0	0	2	0	0	0	1	0	0	1	0	0	1	0
4901	1	0	0	1	1	0	0	0	0	0	0	0	0	0	0	0	1	0	1	1	0	0	0	0	1	1	0	1	0	1	0	0	1	0	0	0	0	0	0	0	0	0	0	0	0	0	0	0	0	0	0	0	0	0	1	0	0	0	0	0	0	0	0	0	0	0	0	0	0	0	0	0	0	0	0	0	0	0	0	0	0	0	0	0	0	0	0	0	0	1	0	0	0	0	0	0	0	1	0	0	0	0	0	0	0	1	0	0	0	0	1	1	0	0	0	0	0	0	0	0
4902	2	0	3	0	0	2	2	0	2	1	1	1	2	1	1	1	2	1	3	0	1	0	1	2	0	0	0	0	1	2	0	1	0	0	1	1	1	4	1	1	1	1	2	5	0	3	3	0	3	2	0	0	6	2	0	1	1	1	1	2	0	3	3	1	4	1	3	1	0	1	2	0	0	0	0	1	2	1	3	0	3	2	2	0	0	1	1	2	1	2	0	0	2	1	2	2	1	0	1	2	0	2	2	0	0	0	1	2	2	1	1	0	0	4	1	2	4	3	2	2
4903	0	0	0	0	0	0	0	0	0	0	0	0	0	0	0	0	0	0	0	0	0	0	0	0	0	0	0	0	0	0	0	0	0	0	0	0	0	0	0	0	0	0	0	0	0	0	1	0	0	0	0	0	0	0	0	0	0	0	0	0	0	0	0	0	0	0	0	0	0	0	0	0	0	0	0	0	0	0	0	0	0	0	0	0	0	0	0	0	0	0	0	0	0	0	0	0	0	0	0	0	0	0	0	0	0	0	0	0	1	0	0	0	0	0	1	0	0	0	0	0
4904	0	0	0	0	0	0	0	0	0	0	0	0	0	0	0	0	1	0	0	1	0	0	1	0	0	1	0	0	0	0	0	0	0	0	1	0	0	0	0	0	0	0	0	0	0	0	0	0	0	0	0	0	0	0	0	0	0	0	0	0	0	0	0	0	0	0	0	0	0	0	0	0	0	0	0	0	0	0	0	0	0	0	0	0	0	0	0	0	0	0	0	0	0	0	0	0	0	0	0	1	0	0	0	0	0	0	0	0	0	0	0	0	1	0	0	0	0	1	0	0
4905	0	0	0	6	0	0	0	0	0	0	1	0	1	0	0	3	0	0	0	1	0	0	2	0	4	1	0	0	1	1	1	1	0	0	0	0	0	0	0	3	0	0	0	0	0	5	2	0	0	0	0	1	1	0	2	1	0	2	1	0	3	0	1	0	0	0	1	1	0	2	0	2	5	0	0	1	2	0	0	0	0	2	0	0	0	0	0	2	1	1	2	0	0	2	0	0	1	0	0	4	0	0	1	0	0	3	0	1	1	0	0	1	1	0	0	2	0	1	0	0
4906	0	0	0	0	0	0	0	0	0	0	0	0	0	0	0	0	1	0	0	0	0	0	1	0	1	1	0	0	0	0	0	1	0	0	0	0	0	0	0	0	0	0	0	1	0	0	0	0	0	0	1	0	1	1	0	0	0	0	0	0	0	2	0	0	0	0	0	0	0	0	1	1	0	0	0	0	0	0	0	2	0	0	0	0	0	0	0	0	2	0	0	0	1	2	1	1	0	2	0	0	0	0	0	0	0	0	1	0	0	0	0	0	1	0	0	2	0	1	1	0
4907	1	0	0	0	0	0	2	0	0	0	0	0	0	0	0	2	0	0	0	0	1	0	0	0	0	2	1	0	0	1	0	0	0	1	0	0	1	1	0	0	2	0	1	0	0	1	0	0	1	0	1	0	0	1	1	0	0	0	0	0	1	0	1	0	1	0	0	0	0	0	0	0	2	1	0	2	1	0	4	0	0	0	2	2	0	1	0	4	1	1	1	1	1	2	1	0	0	1	0	0	1	0	1	3	1	0	1	0	1	1	0	2	1	0	3	4	0	3	1	0
4908	2	0	0	0	1	0	0	0	1	0	0	1	0	0	3	2	2	1	0	1	0	1	1	1	0	5	1	0	0	0	0	1	1	0	1	1	0	1	1	1	1	1	1	2	1	0	1	0	2	0	1	0	1	0	0	0	0	0	3	1	0	1	1	0	3	0	0	1	0	0	1	0	0	2	1	0	1	0	2	1	1	0	2	0	0	0	1	0	1	0	0	2	1	0	5	0	2	1	0	1	1	1	0	1	0	1	0	0	0	3	1	0	1	4	2	1	1	0	2	2
4909	0	0	0	0	0	0	0	0	0	0	0	0	0	0	0	0	0	0	0	0	0	0	0	0	0	0	0	0	0	1	0	0	0	0	1	0	0	0	0	0	0	0	0	1	0	0	1	0	1	1	0	0	0	0	0	2	0	0	0	0	0	1	0	0	0	0	1	1	0	0	2	0	0	1	0	0	1	0	0	0	0	1	1	0	0	0	0	0	0	0	0	0	0	1	0	0	0	0	0	0	0	0	0	0	0	0	0	0	0	0	0	0	1	0	0	1	0	0	1	0
4910	0	0	0	0	0	0	0	0	0	0	0	0	0	0	0	1	0	0	0	0	0	0	0	0	0	0	0	0	0	0	0	0	0	0	0	0	0	0	0	0	0	1	0	0	0	0	1	0	0	0	0	0	0	0	0	0	0	0	0	0	0	0	0	0	0	0	0	0	0	0	0	0	0	0	0	0	0	0	0	0	0	0	1	0	0	0	0	0	1	0	0	0	0	0	0	0	0	0	0	1	1	0	0	0	0	0	0	0	0	1	0	0	1	0	0	1	0	1	0	1
4911	0	0	1	0	0	0	0	0	0	0	0	0	0	0	0	0	0	0	0	0	0	0	0	0	2	0	0	0	0	0	1	0	0	1	1	0	0	0	0	0	0	0	0	0	0	1	0	0	1	0	0	1	0	0	0	0	0	0	0	0	0	1	0	0	0	0	0	0	0	0	0	0	0	0	0	0	0	0	0	0	0	1	0	0	0	0	0	1	0	0	1	0	0	2	0	0	1	0	0	0	0	0	0	0	0	0	0	0	0	0	1	0	2	0	1	0	0	0	0	0
4912	0	2	1	0	1	1	1	1	1	1	1	1	1	1	0	1	1	1	1	1	1	0	1	1	1	1	1	0	1	1	1	1	1	1	1	1	0	1	1	1	0	1	1	1	1	1	1	1	1	1	1	1	1	1	0	0	0	0	1	2	1	1	1	0	0	1	1	0	0	1	1	1	0	1	1	0	1	1	1	1	1	1	1	2	0	0	0	1	1	1	0	1	1	0	1	1	0	1	2	0	1	1	1	1	1	1	1	1	1	1	1	2	1	2	1	1	1	0	1	1
4913	0	0	0	0	0	0	0	0	0	0	0	1	0	0	0	0	0	1	0	1	1	0	0	1	1	0	1	0	0	0	0	2	1	0	0	1	0	2	0	0	1	0	0	2	0	0	1	0	0	0	1	0	2	0	0	0	0	0	2	2	0	1	2	2	2	1	0	1	0	0	2	1	1	1	0	0	0	1	0	3	0	0	2	1	0	4	0	1	1	1	0	1	1	0	4	1	0	1	1	1	2	1	1	0	1	0	0	0	0	2	1	0	1	0	0	1	0	0	1	1
4914	0	0	0	0	0	0	0	0	0	0	0	0	0	0	0	0	0	0	0	0	0	0	0	0	0	0	0	0	0	0	0	0	0	0	0	0	0	0	0	0	0	0	0	0	0	0	0	0	0	0	0	1	0	0	0	1	0	1	0	0	0	0	0	0	0	0	0	1	0	0	0	0	0	0	0	0	0	0	0	0	0	0	0	0	0	0	0	0	0	0	0	0	0	0	1	0	0	0	0	0	0	0	0	0	0	0	0	0	0	0	0	0	0	0	0	0	0	0	0	0
4915	2	0	1	4	0	0	0	0	0	1	1	0	1	0	1	2	0	0	0	0	0	1	0	0	2	2	0	2	0	0	0	1	0	1	1	0	0	2	0	0	2	0	1	1	0	0	0	0	1	0	0	1	1	1	0	0	0	0	0	0	1	1	0	1	1	0	1	0	0	1	1	1	1	1	0	0	1	0	2	0	1	0	0	0	0	0	0	1	0	0	0	1	1	1	0	0	0	1	0	0	0	0	1	0	0	0	0	0	0	2	0	0	1	0	0	0	0	1	1	0
4916	0	0	0	0	0	0	0	1	0	0	0	0	0	0	0	0	2	0	0	1	0	0	0	0	0	0	0	0	1	0	0	2	0	0	1	0	0	2	0	0	1	0	0	0	0	1	0	0	0	0	0	1	1	1	2	1	0	0	0	0	1	0	1	0	0	0	1	0	1	0	0	0	0	0	0	0	0	0	2	2	0	1	0	0	0	0	0	0	0	0	0	0	0	1	1	0	0	2	0	2	1	0	0	2	0	2	2	0	0	3	0	0	1	0	0	1	0	1	1	0
4917	0	0	0	0	0	0	0	0	0	0	0	0	0	0	0	0	0	0	0	1	0	0	0	0	0	0	1	0	0	0	0	0	0	0	0	0	0	0	0	1	0	0	0	0	0	0	0	0	0	0	0	0	0	1	0	0	0	1	0	0	0	0	0	0	0	1	0	0	1	1	0	1	0	0	0	0	0	1	0	0	0	0	0	0	0	0	0	0	0	1	1	0	0	0	0	0	0	0	0	0	0	0	0	0	0	1	0	1	1	0	0	0	0	0	1	0	0	0	1	0
4918	0	0	0	0	0	0	0	0	0	1	0	1	0	0	0	1	0	0	1	0	0	0	1	1	0	2	3	0	0	1	1	0	1	2	0	2	1	1	0	1	0	0	3	3	0	4	1	1	2	1	0	2	1	1	0	0	0	0	0	1	1	2	1	1	0	1	1	1	0	1	0	1	0	0	1	3	0	1	2	2	5	0	1	2	1	0	2	1	0	3	0	0	2	1	2	1	0	1	0	0	1	2	1	1	1	1	0	0	2	0	1	1	0	0	2	0	2	2	0	0
4919	0	0	0	5	2	0	0	0	0	1	1	0	0	1	0	2	0	0	2	1	1	1	0	0	0	1	0	1	0	0	1	0	0	0	0	0	0	0	0	1	0	0	2	0	0	1	0	0	2	0	0	2	1	0	0	2	0	1	1	0	0	0	0	0	0	0	0	0	0	1	0	0	0	0	0	0	1	0	3	0	1	2	1	1	1	0	1	1	0	0	3	0	0	1	0	0	1	0	0	1	0	0	0	1	0	0	0	0	1	0	0	1	0	0	0	0	0	1	0	0
4920	0	0	0	2	0	0	0	0	0	0	1	0	0	0	0	1	0	0	0	1	0	0	1	0	1	4	0	1	0	0	2	1	0	1	1	0	2	0	0	2	0	0	0	0	0	1	0	0	1	0	1	0	1	0	1	0	1	1	0	0	0	0	0	0	0	0	2	1	0	1	0	0	0	0	0	1	1	0	4	2	1	0	0	0	3	0	0	1	2	1	1	1	0	0	2	1	1	1	0	1	0	0	1	1	1	0	0	0	1	0	0	2	0	0	2	1	1	1	0	1
4921	0	0	2	0	0	2	0	2	2	0	1	1	0	3	0	0	1	1	0	0	0	0	1	2	0	0	1	0	0	3	0	1	2	0	1	1	0	1	2	0	0	1	0	3	1	0	0	1	0	2	0	0	2	2	0	1	1	0	3	0	1	0	2	0	1	0	0	2	0	0	1	2	0	1	0	0	0	2	1	2	2	0	1	2	0	0	1	0	1	1	0	2	1	1	2	0	0	0	2	1	2	1	0	2	1	0	1	2	0	0	2	1	0	1	0	2	1	0	1	2
4922	0	0	0	0	1	0	0	0	0	0	0	0	0	0	0	1	0	0	0	1	0	0	0	1	0	2	0	0	0	0	0	0	0	0	0	0	0	2	0	0	0	0	0	0	0	2	1	0	1	1	1	0	0	0	1	2	1	1	1	0	0	0	1	0	0	0	1	1	0	2	0	0	1	1	0	1	1	0	1	2	0	0	2	0	0	0	0	2	2	1	0	1	0	1	1	0	1	1	0	0	1	0	0	0	0	2	1	0	1	0	0	1	0	0	0	1	0	0	1	0
4923	4	0	0	7	0	0	2	0	1	2	1	0	0	0	1	2	0	0	0	0	1	1	0	0	3	0	0	1	0	0	1	0	0	0	0	0	2	0	0	2	0	0	1	0	0	3	0	1	1	0	0	2	0	0	1	0	2	4	0	0	0	0	0	0	0	0	0	1	0	0	0	0	1	0	0	0	0	0	1	0	0	1	0	0	0	0	0	2	0	0	3	0	0	0	0	0	0	1	0	1	0	0	0	1	0	1	0	0	0	1	0	2	0	0	2	0	0	4	0	0
4924	0	0	0	4	0	0	0	0	0	0	0	0	0	0	0	0	0	0	0	0	0	0	0	0	0	1	0	0	0	1	2	0	0	0	0	0	0	0	0	0	0	0	0	0	0	0	0	0	0	0	0	0	0	0	0	0	0	0	0	0	0	0	0	1	0	0	0	0	0	1	0	0	1	0	0	0	0	0	2	0	2	1	0	0	1	0	0	0	0	0	0	0	0	0	1	0	1	0	0	2	0	0	1	0	0	1	0	0	0	1	0	1	0	0	0	0	0	0	0	0
4925	1	0	0	7	0	0	0	0	0	0	2	0	1	0	1	2	0	1	3	0	1	1	0	0	2	1	1	2	1	0	3	0	0	0	0	0	0	1	0	3	0	0	2	1	0	3	0	0	3	0	0	1	0	0	1	1	1	2	0	0	2	1	0	0	0	0	1	1	0	0	1	0	3	1	0	0	2	0	1	0	1	2	1	0	0	0	0	3	0	2	2	1	1	2	1	0	0	0	0	5	1	0	3	1	0	1	0	0	2	1	0	0	0	0	3	0	0	5	0	0
4926	0	2	5	1	3	5	0	1	3	1	3	6	1	3	3	0	2	5	1	5	6	1	3	6	0	3	7	2	3	6	1	3	4	0	2	4	1	3	4	2	4	3	0	2	5	1	2	6	0	1	4	0	5	6	0	0	1	0	5	5	0	1	6	3	6	5	0	6	6	1	5	4	4	5	4	0	4	3	2	5	6	1	6	5	0	3	5	1	2	5	1	5	5	2	2	5	2	5	6	0	5	5	0	4	5	1	4	5	1	5	6	1	6	6	0	4	4	1	4	6
4927	0	0	0	0	0	0	0	1	0	0	0	0	0	0	0	1	0	0	0	0	0	1	0	0	0	0	0	0	0	0	1	0	0	0	0	0	0	0	0	0	0	0	0	0	0	0	0	0	0	0	1	0	1	0	0	0	0	0	0	0	0	0	0	0	0	0	0	0	1	0	0	0	0	0	0	0	0	0	0	0	1	0	1	0	1	0	1	0	0	0	0	0	1	0	0	0	0	0	1	0	0	0	0	0	0	0	0	1	0	0	0	0	0	0	0	0	0	0	0	0
4928	0	1	0	0	0	0	0	0	1	0	0	0	0	0	0	0	2	0	0	0	0	0	0	0	0	0	1	0	0	0	0	0	0	0	0	0	0	0	0	0	0	0	1	0	0	0	1	0	1	0	0	0	0	0	0	0	0	0	1	0	1	1	0	0	0	0	0	0	0	1	1	0	1	2	0	0	1	0	0	1	1	0	3	0	0	0	0	0	1	0	0	0	0	1	0	0	0	0	0	0	0	0	0	0	0	2	0	0	0	0	0	0	0	0	0	0	0	1	0	1
4929	0	1	1	0	1	0	2	0	2	0	1	1	0	0	0	0	0	0	1	1	0	0	1	0	0	0	0	0	0	0	0	0	0	1	0	0	0	1	0	0	0	0	0	0	1	0	0	0	0	0	1	1	0	0	2	2	0	0	1	0	0	0	1	1	0	1	1	0	0	0	0	0	1	2	0	0	0	0	0	0	0	0	1	0	1	0	0	0	0	1	1	0	0	1	0	1	0	1	1	2	0	1	1	1	2	0	2	2	0	1	1	0	0	0	0	0	1	1	0	0
4930	0	0	0	0	0	0	0	0	1	0	0	0	0	0	0	0	0	0	0	1	0	0	0	0	2	0	0	0	0	0	0	0	0	1	0	0	0	0	0	0	0	0	0	0	0	0	1	1	0	0	0	0	0	0	0	0	0	0	0	0	0	0	0	0	0	0	0	0	0	1	0	1	0	0	0	0	0	1	2	0	0	0	0	0	0	0	0	0	1	0	1	0	0	0	0	0	0	1	0	2	0	0	1	0	0	0	0	0	0	0	0	1	0	1	0	0	0	1	1	0
4931	0	3	2	0	2	2	0	0	2	1	1	1	0	0	1	0	1	1	0	1	2	0	1	2	1	2	1	0	1	2	1	2	1	0	1	2	0	2	2	0	1	1	1	1	1	0	0	1	0	1	1	0	2	1	0	0	0	0	2	1	0	1	0	0	1	0	0	2	2	1	1	1	1	0	2	0	0	1	2	3	2	0	1	1	0	1	2	0	2	3	2	1	1	0	2	1	0	0	2	1	2	2	0	1	2	1	1	1	1	1	1	2	1	2	0	0	2	0	1	2
4932	0	0	0	0	0	0	0	0	0	0	0	0	0	0	0	1	0	0	0	0	0	0	0	0	1	0	0	0	0	0	0	0	0	0	0	0	1	0	0	0	0	0	1	0	0	0	0	0	0	0	1	1	0	0	0	0	0	0	0	0	1	0	0	0	0	0	0	0	0	0	1	0	0	0	0	1	0	0	0	0	0	0	0	0	0	0	0	1	0	0	1	0	0	1	0	0	0	0	0	1	0	0	0	0	0	0	0	0	1	0	0	1	0	0	1	0	0	1	0	0
4933	0	0	0	0	0	0	1	1	0	1	0	0	0	0	0	1	0	0	1	1	0	1	0	0	0	1	0	0	1	0	0	0	0	1	0	0	1	1	0	0	0	0	0	0	0	0	0	0	2	0	0	1	0	0	1	0	0	0	0	1	0	0	0	0	0	0	0	1	0	0	1	2	0	0	0	2	0	0	1	0	0	0	0	0	1	0	0	1	1	0	0	1	0	1	0	0	1	1	0	1	2	0	3	0	1	0	0	1	1	0	2	2	0	1	1	1	1	2	0	0
4934	0	0	0	0	0	1	0	1	1	0	1	1	0	0	0	0	0	0	1	0	0	1	0	1	0	1	0	1	1	0	0	1	0	0	0	0	0	0	1	1	0	0	1	2	0	0	0	0	0	1	1	0	0	0	0	1	1	1	1	1	0	1	1	0	1	0	1	2	1	0	2	1	0	0	1	0	1	1	0	1	1	0	1	1	0	0	1	0	1	1	1	1	1	0	0	1	0	0	1	0	1	1	1	0	1	3	2	1	0	1	1	0	0	1	1	0	1	1	1	1
4935	0	0	0	0	1	1	1	1	0	0	0	0	0	0	0	1	1	0	0	1	0	0	0	0	0	2	0	0	0	0	0	1	0	0	1	0	0	0	0	0	0	0	1	1	0	0	2	0	1	0	1	0	1	0	0	0	0	1	0	0	0	1	0	0	3	0	0	1	0	0	0	0	1	0	0	0	1	0	2	0	0	0	0	0	0	1	0	2	1	1	0	0	0	0	1	0	0	0	0	1	0	0	1	2	0	0	1	1	2	1	0	0	2	0	0	0	0	1	0	0
4936	0	0	0	0	0	1	0	0	0	0	0	0	0	0	0	0	0	0	0	0	0	0	0	0	0	0	0	0	0	0	0	0	0	0	0	1	0	1	0	0	0	0	0	1	0	0	0	0	0	1	0	0	0	0	1	1	0	0	0	0	0	1	0	0	1	0	0	0	0	0	1	0	0	0	0	0	2	0	0	1	0	0	2	0	0	0	0	0	1	0	0	1	0	0	0	0	0	1	0	0	0	0	1	1	0	1	2	0	1	1	0	1	2	1	0	1	0	1	0	0
4937	0	1	0	0	0	1	0	0	0	0	0	0	0	0	0	0	0	0	0	0	0	0	0	2	0	1	1	0	0	0	0	0	0	0	1	0	0	1	0	0	0	0	0	0	0	0	0	0	0	0	0	0	0	0	0	0	0	0	0	0	0	0	1	0	0	0	0	0	0	0	0	0	0	0	0	0	0	0	0	0	0	0	1	0	0	0	0	0	0	1	0	0	0	2	0	0	1	0	0	1	0	0	0	0	0	0	1	0	1	1	0	1	0	0	0	0	1	1	0	0
4938	0	0	0	0	0	1	1	0	0	0	0	0	0	0	0	0	0	0	0	0	0	0	0	0	0	1	0	0	0	0	0	1	1	0	0	0	0	1	0	0	0	0	1	1	0	2	1	0	1	1	0	1	0	0	0	1	0	1	0	0	0	0	1	0	0	0	0	0	0	0	0	0	0	0	0	0	1	0	0	2	1	0	2	0	0	1	0	0	0	0	0	1	0	0	1	0	0	1	1	0	0	0	0	2	1	0	4	0	1	1	0	1	1	0	1	1	0	1	1	1
4939	0	0	0	0	0	0	0	0	0	0	0	0	1	0	0	1	1	0	0	0	0	1	0	0	1	0	0	0	0	1	0	0	0	1	1	0	0	0	0	0	0	0	1	1	0	0	0	0	0	0	0	1	1	0	0	0	0	0	0	0	2	0	0	0	0	0	1	1	0	1	0	0	0	0	0	1	0	0	1	0	0	0	0	0	1	0	0	0	0	0	0	1	0	0	0	0	0	1	0	1	0	0	0	1	0	0	0	0	0	0	0	0	0	0	0	0	0	1	1	0
4940	1	0	0	6	0	0	0	0	0	2	1	0	0	0	0	2	0	0	1	0	0	1	0	1	1	1	0	0	0	0	2	0	0	0	0	0	0	2	0	0	1	0	0	0	1	0	0	1	1	1	0	0	1	1	2	0	0	0	0	0	2	0	0	0	0	0	4	0	0	2	0	0	0	0	0	1	0	1	5	0	0	1	1	0	2	0	1	3	0	0	2	0	1	2	0	0	1	0	1	3	1	0	3	0	0	7	0	1	1	0	1	1	0	0	3	0	1	2	1	0
4941	0	1	1	0	0	0	1	0	0	0	0	0	1	0	0	0	0	1	0	0	0	0	1	1	0	1	1	0	0	1	0	0	0	0	0	0	0	2	1	0	0	1	1	1	1	1	0	1	1	1	0	0	2	0	1	2	2	1	0	2	0	0	1	0	1	0	1	1	0	0	0	2	0	1	0	0	1	0	1	0	1	0	0	1	0	0	0	1	1	1	0	0	3	0	1	1	0	0	0	0	0	1	0	1	2	0	0	0	1	1	4	0	0	0	0	0	1	1	1	1
4942	1	0	0	0	0	0	0	0	0	0	0	0	0	1	0	0	2	0	0	1	0	0	0	0	0	1	0	0	2	0	0	1	1	0	1	0	0	0	0	1	1	1	0	1	0	0	1	0	0	0	0	0	3	0	0	0	0	0	1	0	0	1	0	0	0	0	0	1	0	0	1	0	1	1	0	0	0	0	0	0	1	0	0	0	0	0	0	1	0	1	0	0	1	0	0	0	0	0	0	1	0	0	0	0	0	0	0	0	0	0	0	0	0	0	0	0	0	0	0	0
4943	1	1	3	0	1	3	1	4	4	0	3	2	0	3	4	0	3	5	0	0	5	0	2	5	0	2	4	0	3	2	0	5	3	0	4	4	0	2	1	0	3	2	0	4	1	0	2	2	0	2	3	0	3	4	0	0	1	0	2	3	0	4	2	0	1	2	2	1	5	0	4	3	1	2	3	1	2	3	0	5	4	1	6	4	1	2	1	1	3	3	0	3	2	0	3	3	2	3	1	0	2	4	1	6	2	1	5	5	1	3	4	0	3	2	1	2	2	1	3	2
4944	0	0	1	0	0	1	0	0	1	1	0	1	1	0	2	0	0	0	0	0	0	0	1	1	0	1	2	0	0	2	0	0	1	0	1	1	0	1	1	0	0	2	0	0	1	0	0	0	0	2	2	0	0	0	0	0	0	0	2	2	0	0	3	0	2	1	0	1	0	0	0	1	0	0	2	0	1	2	0	0	1	0	1	1	0	1	0	0	1	2	0	2	2	0	0	0	0	1	3	0	2	0	0	0	2	0	1	1	0	2	0	0	0	1	1	1	0	0	0	1
4945	1	0	1	7	0	2	0	0	1	0	0	1	0	0	0	3	0	1	0	1	0	0	0	0	2	0	0	0	0	0	2	1	0	0	1	0	1	3	0	3	1	1	0	0	1	2	1	0	1	0	1	3	0	1	1	0	0	1	0	0	1	3	0	0	1	1	0	0	0	2	1	1	2	0	1	1	2	1	3	0	3	0	1	2	0	0	1	1	0	3	0	1	1	1	1	1	4	0	0	1	2	0	0	1	1	1	1	1	1	0	0	0	1	2	0	1	0	1	0	0
4946	0	0	0	0	0	0	0	0	1	0	0	1	0	0	0	1	0	0	0	0	0	0	0	0	1	0	0	0	0	0	0	1	0	0	1	0	0	1	0	0	0	0	0	0	0	0	1	0	0	0	0	0	2	0	0	0	0	0	0	0	0	0	2	0	1	0	0	0	1	0	1	0	0	1	0	0	0	1	0	0	0	0	1	1	0	1	0	0	0	1	0	0	0	0	0	0	0	0	0	0	0	0	0	1	1	0	0	0	1	0	0	0	0	0	0	0	0	0	0	0
4947	0	1	0	0	0	0	0	0	0	0	1	0	0	0	0	0	1	0	0	0	0	0	0	0	0	0	0	0	0	0	1	0	1	1	0	1	0	0	1	0	0	0	0	1	0	0	0	0	0	1	0	1	0	1	2	1	1	2	0	0	1	1	0	0	0	0	2	1	1	0	1	0	1	0	0	1	1	0	0	0	0	1	0	0	0	0	0	1	1	0	0	1	1	4	0	0	0	0	0	2	0	0	2	0	0	4	0	0	1	0	1	0	1	0	0	0	0	0	0	1
4948	0	1	3	0	2	1	0	3	4	0	2	5	0	3	3	0	6	4	1	3	4	1	2	6	1	1	2	0	1	5	3	2	2	0	1	4	1	3	6	1	2	2	1	2	4	0	2	4	0	3	5	0	4	5	0	0	0	2	3	2	0	3	6	0	2	6	0	2	5	0	2	3	2	3	5	0	4	5	0	3	5	0	2	7	0	3	5	0	3	5	0	3	3	0	2	3	0	2	4	0	5	3	3	4	6	0	2	5	0	3	4	0	3	4	0	2	5	0	5	4
4949	0	0	0	0	0	0	1	0	0	0	0	0	0	0	0	0	0	0	0	0	0	0	0	0	0	0	0	0	0	0	0	0	0	0	1	0	1	0	0	0	1	0	0	0	0	0	0	1	1	1	0	0	1	0	0	0	0	1	1	0	1	0	0	2	1	0	0	0	0	0	2	0	0	0	0	0	0	0	0	1	0	1	0	0	0	0	0	1	0	0	0	1	0	2	0	0	0	1	0	0	1	0	0	0	0	1	1	0	1	2	0	2	1	0	1	1	0	1	1	0
4950	0	0	2	13	0	1	2	1	2	0	2	1	0	0	1	0	0	1	2	1	0	1	0	2	3	4	0	2	1	0	2	0	2	0	0	0	1	0	0	4	0	0	1	1	0	4	0	1	2	1	0	1	0	1	1	2	0	2	1	0	4	0	0	1	1	1	5	1	0	3	1	0	4	1	0	4	0	0	5	0	5	3	1	0	3	1	0	2	1	2	2	1	1	2	1	0	1	0	0	2	0	0	4	0	0	3	0	0	5	1	0	2	0	1	0	0	3	2	1	1
4951	1	0	0	0	0	0	0	0	0	0	0	0	0	0	0	0	0	0	0	1	0	0	0	0	0	0	0	0	0	0	0	0	0	0	1	0	0	0	0	0	0	0	1	1	0	1	0	0	0	0	0	0	0	0	0	1	0	0	0	0	0	1	0	0	1	0	0	0	0	0	0	0	0	0	0	0	0	0	0	0	1	0	0	0	0	0	1	0	1	0	0	0	1	0	0	0	0	2	0	0	0	0	0	0	1	0	1	0	0	1	0	0	1	0	0	1	1	0	0	1
4952	0	0	1	1	5	7	0	2	0	0	0	0	0	0	0	0	6	6	1	3	5	0	2	1	1	3	5	0	5	6	0	0	0	0	2	1	1	5	7	0	0	0	0	5	6	0	2	4	0	4	6	1	3	2	0	0	0	0	3	5	0	6	6	0	0	0	0	0	0	0	5	6	0	5	6	0	1	1	0	3	2	0	5	5	0	0	0	0	5	6	0	2	2	0	6	3	2	7	5	1	4	5	0	0	0	0	4	5	0	4	6	1	6	6	1	5	5	0	5	6
4953	0	0	0	0	0	0	0	0	0	0	0	0	0	0	0	0	0	0	0	0	0	0	0	0	0	0	0	0	0	0	0	0	0	0	0	0	0	0	0	0	0	0	0	0	0	0	0	0	0	0	0	0	0	0	0	1	0	1	2	1	0	0	0	0	0	0	0	0	0	0	1	1	0	0	1	0	0	1	0	0	0	0	0	0	0	0	0	0	0	0	1	0	0	1	0	0	0	0	0	0	0	0	0	0	0	1	0	0	0	0	0	2	0	1	0	1	0	0	0	0
4954	0	0	0	0	0	0	0	0	0	0	0	0	0	0	0	0	0	0	0	1	0	0	0	0	0	0	0	0	0	0	0	0	0	0	0	0	0	0	0	0	0	0	0	0	0	0	1	0	0	0	0	0	0	0	0	1	0	1	0	0	0	0	0	0	0	0	0	0	0	0	0	0	1	0	0	0	0	0	0	0	0	0	0	0	0	0	0	2	1	0	0	0	0	0	0	0	0	0	0	0	0	1	0	0	0	1	0	0	0	0	0	1	1	1	1	0	0	3	0	0
4955	1	0	0	1	0	0	0	0	1	0	0	0	0	0	0	1	0	0	0	0	0	0	0	1	0	0	0	0	0	1	0	0	0	0	0	0	0	0	1	0	0	0	0	1	0	0	0	0	0	0	0	0	1	0	0	0	0	0	0	0	0	0	2	0	0	0	0	0	0	0	1	0	0	0	0	0	0	0	0	1	0	0	0	0	0	0	0	0	0	0	0	0	0	0	0	0	1	1	0	1	0	0	0	0	0	0	1	0	1	0	0	0	0	0	0	0	0	0	0	0
4956	0	0	0	6	0	0	1	1	0	1	2	0	2	0	0	1	0	1	0	0	0	1	1	0	4	1	0	1	0	0	3	0	0	0	0	0	0	0	0	4	2	0	1	0	0	0	0	0	1	0	0	1	0	0	0	0	1	1	0	0	1	0	0	1	0	0	1	0	0	0	0	0	1	0	0	0	0	0	3	0	2	0	0	1	0	0	0	1	0	1	1	1	0	0	0	0	0	0	1	2	0	0	1	0	0	3	0	0	1	0	0	1	0	0	0	0	1	1	0	0
4957	0	0	0	0	0	1	0	0	0	0	0	0	0	0	0	0	0	0	0	1	0	0	0	0	0	0	0	1	0	0	0	0	0	0	0	0	0	1	0	0	0	1	0	0	0	0	0	0	0	0	0	0	0	0	0	1	0	0	1	0	0	1	0	0	0	0	0	0	0	0	0	0	0	1	0	0	0	0	0	0	0	0	0	0	0	0	0	0	0	0	0	0	0	0	1	0	0	1	0	0	0	0	0	0	0	0	1	0	0	1	0	0	1	0	0	1	0	1	0	0
4958	1	0	0	10	0	0	1	1	0	1	1	0	2	0	1	5	0	0	0	1	0	3	0	0	2	4	0	3	1	0	4	1	0	3	1	0	2	1	0	4	1	0	3	1	0	2	2	0	2	0	0	2	0	0	1	0	0	3	0	0	3	1	0	2	0	0	3	0	0	5	1	0	5	0	0	2	0	0	4	0	0	3	3	0	1	0	0	3	0	1	3	0	0	3	0	1	5	0	0	1	1	0	1	0	0	2	0	0	6	1	0	4	1	0	1	1	0	2	0	0
4959	0	0	0	3	0	1	0	0	0	0	2	1	0	0	0	1	0	0	0	0	1	0	1	1	5	1	0	0	0	1	0	1	0	0	0	0	1	0	0	1	0	0	0	0	0	1	0	1	1	0	0	0	0	0	1	0	0	1	0	0	1	0	0	1	0	0	1	0	0	1	1	1	0	1	0	0	0	1	0	0	1	0	2	1	0	0	0	2	0	0	0	2	1	0	0	0	1	0	1	0	2	0	0	0	0	1	0	1	0	2	0	0	2	1	2	0	0	0	0	0
4960	0	0	0	0	0	0	0	0	0	0	0	0	0	0	0	1	0	0	1	0	0	0	0	1	1	1	0	0	0	0	0	1	0	1	1	0	1	0	0	1	1	0	0	2	0	0	0	0	0	0	0	0	1	1	0	0	0	0	0	0	0	1	0	1	0	0	0	0	0	0	1	0	0	1	0	0	1	0	1	0	0	1	0	0	0	0	0	1	0	0	0	0	0	1	0	0	1	0	0	1	0	0	0	0	0	0	0	0	0	0	0	0	0	0	2	0	0	3	0	0
4961	0	0	0	1	0	1	2	0	0	0	0	0	0	0	0	0	1	0	1	0	0	1	0	1	2	0	0	2	0	1	0	0	0	2	0	0	2	1	1	0	0	0	1	0	0	0	0	0	0	0	0	0	0	0	0	0	0	1	2	1	0	0	0	2	1	0	1	1	1	1	0	1	0	2	0	0	0	0	2	0	0	1	0	0	0	3	0	1	0	0	1	1	0	1	0	0	0	0	0	2	0	1	0	0	0	0	0	0	2	0	0	0	1	0	1	2	0	1	0	0
4962	0	1	3	0	0	1	0	1	1	0	0	3	0	0	2	0	1	2	0	0	1	0	0	1	0	2	0	0	1	1	0	1	2	0	1	1	1	0	2	0	1	1	0	0	1	1	2	2	1	2	1	0	2	1	1	0	0	0	1	1	0	0	0	1	0	2	0	1	2	0	0	2	0	1	2	0	1	1	0	1	2	0	1	1	0	1	2	0	0	2	0	0	0	0	0	1	0	1	2	1	1	1	0	0	2	0	0	2	0	0	1	1	1	2	0	2	2	0	1	2
4963	0	0	0	2	1	0	3	0	0	1	1	0	0	1	0	0	0	0	0	1	0	0	0	0	0	1	0	1	0	0	2	0	0	2	0	0	0	1	0	3	1	0	0	0	0	1	0	0	1	0	0	3	0	0	1	0	0	2	0	1	0	0	0	1	1	0	1	0	0	0	1	0	0	1	0	1	0	2	0	2	1	2	2	0	1	2	1	0	0	0	0	0	1	0	1	0	1	1	0	2	1	0	1	0	0	2	0	0	2	1	0	0	0	0	3	1	1	2	0	1
4964	0	0	0	0	2	1	1	0	0	0	0	0	0	0	0	0	1	2	0	2	2	0	1	1	0	0	3	0	0	0	0	0	0	0	0	0	0	1	0	0	0	0	0	3	2	0	3	1	0	2	2	1	0	0	0	0	0	1	2	2	0	0	0	0	0	0	0	0	0	0	0	1	2	1	0	0	0	0	1	0	0	0	2	1	0	0	0	2	3	1	1	1	0	1	2	0	0	2	3	0	3	3	0	1	0	0	2	0	0	2	2	0	4	1	1	3	1	1	3	3
4965	0	0	0	0	0	0	0	0	0	0	0	0	0	0	0	0	0	0	0	0	0	0	0	0	0	0	0	0	0	0	0	0	0	0	0	0	0	0	0	0	0	0	0	1	0	0	0	1	0	0	0	0	0	0	0	0	0	0	0	1	0	0	0	0	0	0	0	0	0	0	0	0	0	0	1	0	0	0	0	0	1	0	0	0	0	0	0	0	0	0	0	0	0	0	0	0	0	0	0	2	0	0	0	0	0	0	0	0	0	0	0	1	0	0	0	0	0	0	0	0
4966	1	0	0	0	0	0	0	0	0	0	0	0	1	0	0	1	2	0	0	0	0	1	0	1	0	1	0	1	0	0	1	1	1	0	0	0	1	1	0	1	0	0	0	0	0	0	0	0	0	0	0	0	0	0	0	1	0	0	0	0	0	1	0	0	0	0	1	0	0	0	2	0	1	0	1	0	0	0	0	1	0	2	0	0	1	0	0	0	0	1	1	1	1	2	0	0	0	2	0	1	0	1	2	0	0	0	0	1	0	0	2	2	0	0	1	0	0	1	0	0
4967	0	0	0	0	0	0	1	0	0	0	0	0	0	0	0	0	0	0	0	1	0	1	0	0	1	0	0	1	1	1	1	1	1	0	1	0	1	1	0	3	0	0	3	0	0	3	1	1	0	1	0	2	1	1	0	0	0	0	0	1	1	1	0	0	1	0	0	0	3	1	0	0	2	1	1	1	0	0	1	0	0	0	0	0	2	0	1	1	1	0	0	1	0	1	0	0	0	2	0	0	1	0	0	0	0	1	1	0	0	0	0	0	0	0	0	0	0	0	0	0
4968	0	1	0	0	0	1	0	1	0	0	2	0	0	0	0	0	2	0	0	0	0	0	1	0	0	3	0	0	0	0	0	1	0	0	0	0	0	0	0	0	2	0	1	2	0	0	1	0	3	3	0	3	2	0	0	1	0	1	3	1	0	1	1	1	0	0	0	2	1	0	2	1	0	1	1	0	3	1	0	2	1	0	1	1	1	3	1	1	1	1	0	0	1	0	2	1	0	2	1	0	2	1	0	2	0	0	0	1	0	2	0	0	2	0	0	4	0	1	1	1
4969	0	0	0	2	0	0	1	0	0	0	2	0	0	0	0	2	0	0	1	1	0	0	0	0	0	1	0	1	1	0	0	1	0	1	1	0	1	0	0	2	1	0	0	1	0	1	0	0	0	0	0	0	1	0	1	0	0	2	1	0	1	1	0	1	1	0	0	1	0	0	1	0	1	0	0	1	1	0	1	0	0	2	1	0	0	1	0	2	1	2	1	1	0	1	0	0	0	1	0	3	1	0	1	1	0	1	1	0	0	0	0	0	0	0	2	0	0	1	0	0
4970	0	1	0	0	0	1	0	0	0	1	0	0	0	0	0	0	0	0	1	0	0	0	0	0	1	0	0	1	0	2	0	0	0	0	0	0	0	1	0	0	0	0	0	1	0	0	0	1	0	0	0	1	0	0	0	4	0	0	0	0	0	0	0	0	0	0	0	1	0	0	0	0	0	1	0	0	0	1	0	0	0	0	0	0	1	0	0	1	1	0	1	1	0	2	0	0	1	0	0	1	1	0	0	0	1	0	0	0	0	1	0	0	0	0	1	2	1	3	0	0
4971	0	0	0	0	0	0	0	0	0	0	0	0	0	0	0	3	0	0	0	0	0	0	1	0	0	2	0	0	1	0	0	0	0	0	0	0	0	0	0	0	0	0	1	2	0	0	1	0	3	1	0	0	2	0	0	1	0	3	1	0	0	2	0	0	0	0	0	0	0	1	2	0	1	0	0	0	0	0	0	0	0	1	2	0	0	0	0	1	1	0	0	1	0	0	2	0	1	0	1	0	1	0	0	2	0	0	1	0	1	0	0	1	4	0	1	1	0	0	2	0
4972	0	0	0	0	0	0	0	0	0	0	1	0	1	0	0	1	0	1	0	0	0	0	0	0	0	0	0	0	2	0	0	0	0	0	0	0	1	0	0	1	0	0	0	0	0	0	0	0	0	1	0	0	0	0	0	0	0	0	0	0	1	0	1	2	0	0	0	0	0	0	0	1	0	1	0	2	0	0	2	0	0	0	1	0	0	0	0	1	1	0	0	0	0	0	2	0	0	0	1	0	0	0	1	1	1	0	1	1	1	2	0	0	2	1	1	0	1	0	0	0
4973	0	0	1	1	0	0	0	0	0	0	0	0	0	0	0	0	0	0	0	0	0	0	0	0	0	1	0	0	0	0	0	0	0	1	0	0	0	0	0	0	0	0	0	0	0	0	0	0	0	0	1	0	0	0	0	1	0	0	0	0	1	0	0	0	0	0	0	0	0	1	1	1	1	2	0	0	0	0	0	0	0	1	0	0	0	0	0	0	0	0	0	1	0	0	0	0	0	0	0	0	0	0	0	0	0	0	1	0	1	1	0	1	0	0	0	0	0	1	1	0
4974	0	0	0	0	1	1	0	1	3	0	1	2	0	1	1	0	1	2	0	1	1	0	1	1	0	0	1	0	0	1	0	1	2	0	1	1	0	0	2	0	0	1	1	1	1	0	2	2	0	1	1	0	1	0	0	0	0	0	1	2	0	1	0	0	1	2	0	1	1	0	0	1	0	1	1	0	4	2	1	1	2	0	2	1	0	2	2	0	0	2	0	2	1	0	2	2	0	3	2	0	0	1	0	2	1	0	1	2	0	2	2	0	1	1	0	0	2	0	2	1
4975	0	0	0	0	0	0	0	1	0	0	0	0	0	0	0	0	0	0	0	0	0	0	0	0	0	1	0	0	0	0	0	0	0	0	0	0	0	0	0	1	0	0	0	0	0	0	1	0	0	0	1	0	1	0	0	3	0	0	0	0	1	0	0	1	0	0	0	2	0	0	1	0	0	0	0	0	1	0	0	0	0	1	0	0	0	1	0	1	0	0	1	1	0	2	1	0	0	0	0	0	0	0	2	0	0	0	1	0	1	0	0	0	0	0	0	0	0	0	0	0
4976	6	0	2	2	0	2	2	0	1	1	1	2	1	1	2	4	1	2	1	0	3	2	1	3	1	4	3	1	0	2	3	1	4	5	4	3	5	7	2	1	3	3	5	2	3	7	4	3	7	1	4	2	3	3	0	0	0	2	7	1	1	3	4	2	2	3	5	2	4	6	3	3	3	3	3	4	2	3	5	4	5	2	3	3	3	3	3	2	5	4	3	1	3	4	3	3	4	2	4	3	7	3	3	1	3	5	2	3	3	2	3	4	3	1	3	5	5	7	1	3
4977	0	0	1	1	0	0	0	0	1	0	0	0	0	0	1	0	0	0	2	0	0	1	0	1	1	3	0	1	2	0	1	0	0	0	1	0	3	0	0	3	0	0	1	1	0	3	1	0	0	1	0	1	0	0	0	1	0	1	0	0	0	1	1	1	1	0	2	2	0	1	1	0	2	2	0	2	0	0	2	1	0	1	1	0	0	0	0	1	1	0	2	0	0	1	0	0	1	0	1	0	0	1	3	0	0	1	0	1	3	3	2	1	1	0	3	3	0	0	1	1
4978	0	0	0	0	1	0	0	0	0	0	0	1	0	0	0	0	0	0	2	0	0	0	0	0	1	1	0	0	0	0	0	0	0	0	0	0	1	0	0	0	0	0	0	0	0	0	0	0	0	0	0	0	0	0	1	0	1	0	0	0	0	0	0	0	0	1	0	0	0	0	0	0	0	0	0	0	0	0	0	0	0	0	0	0	0	0	0	0	0	0	0	0	0	0	0	0	0	0	0	0	0	0	0	0	0	0	0	0	0	0	0	0	0	0	0	0	1	0	0	0
4979	0	0	0	0	0	0	1	0	0	0	0	0	0	0	0	1	1	0	0	0	0	0	0	0	0	0	0	1	0	0	0	0	0	0	1	0	1	0	0	0	0	0	0	0	0	0	0	0	1	0	0	0	1	0	1	3	0	2	0	0	0	0	1	1	0	0	0	0	0	1	0	0	0	1	0	0	0	0	0	2	0	0	1	0	0	0	0	1	0	0	0	1	0	0	0	0	0	0	0	1	1	0	1	0	0	0	0	0	0	0	0	0	0	0	1	0	0	2	2	0
4980	0	0	0	0	0	0	0	0	0	0	0	0	0	0	0	0	0	0	0	0	0	0	0	0	0	1	0	0	1	0	0	0	0	0	0	0	0	0	0	0	0	0	0	0	0	0	1	0	0	0	0	0	0	0	0	1	0	0	0	0	0	0	0	0	0	0	0	0	0	0	0	0	0	0	0	1	0	0	0	1	0	0	0	0	0	0	0	0	0	0	0	0	0	0	0	0	0	1	0	0	0	0	0	1	0	0	0	0	1	0	0	0	0	0	0	0	0	0	0	0
4981	0	1	1	0	1	1	0	1	1	0	1	1	0	1	1	0	1	1	0	1	1	0	1	1	0	1	1	0	1	1	0	1	1	0	1	1	0	1	2	0	1	2	0	1	1	1	0	1	0	1	1	0	2	2	0	0	0	0	1	2	0	1	2	0	1	1	0	1	1	0	1	1	1	1	1	0	0	2	0	1	1	0	1	1	0	1	2	0	1	1	0	1	1	0	3	1	1	1	1	0	1	1	0	1	1	0	2	1	1	1	1	0	1	1	0	1	1	0	1	1
4982	0	0	0	1	0	0	0	1	0	0	0	0	0	0	0	0	0	0	0	1	0	0	0	0	0	1	0	0	0	0	0	1	0	0	0	0	0	1	0	0	0	0	0	1	0	0	0	1	0	0	0	0	0	0	0	0	0	0	0	0	0	0	0	0	0	0	0	0	0	0	0	1	0	0	0	0	0	0	0	0	1	0	1	0	0	0	0	0	0	0	0	0	0	0	1	0	0	0	0	0	0	1	0	0	0	0	0	0	0	0	0	0	0	0	0	0	0	0	0	0
4983	0	1	0	0	1	0	1	0	0	0	0	0	0	0	0	0	1	1	0	0	0	0	0	0	0	1	0	1	0	0	0	0	0	0	1	0	0	1	0	0	0	0	1	0	0	1	1	0	1	1	0	0	0	0	0	0	0	0	0	1	0	0	0	0	0	0	2	0	0	1	1	0	1	1	0	0	1	0	1	0	1	0	1	0	0	2	0	2	1	3	1	1	0	0	0	0	0	0	1	1	1	1	3	1	0	1	0	1	3	2	0	0	0	0	0	0	2	2	1	0
4984	6	0	1	1	0	3	3	2	2	2	2	2	2	1	3	2	2	2	2	2	1	2	3	3	2	5	3	3	3	2	6	2	2	5	3	1	2	2	2	2	2	2	2	1	2	10	2	2	4	2	2	2	1	2	0	0	0	2	7	3	6	3	2	7	1	2	2	1	2	6	3	2	3	4	2	2	3	2	10	3	2	4	3	1	1	2	3	6	1	3	7	3	3	1	3	2	2	2	2	6	2	3	2	3	2	3	0	2	4	3	3	3	1	0	3	1	3	7	1	3
4985	0	0	0	0	0	0	0	0	0	0	0	0	0	0	0	0	1	0	0	1	0	0	1	0	1	0	0	0	0	0	0	0	0	0	0	0	0	1	0	1	0	0	0	1	0	0	0	0	0	1	0	0	1	0	1	0	0	0	2	0	0	2	0	0	0	0	0	0	0	0	2	1	0	2	0	0	0	0	0	3	0	1	2	0	0	0	0	1	4	0	1	0	0	2	4	0	0	1	0	2	1	0	0	1	0	0	2	0	0	3	0	1	3	0	1	3	0	0	2	0
4986	1	0	0	0	0	0	0	0	0	0	0	0	0	0	0	0	0	0	0	0	0	0	0	0	0	0	0	0	0	0	0	0	0	0	0	0	0	0	0	0	0	1	1	0	0	0	0	0	0	0	0	1	0	0	0	0	0	0	1	0	1	0	1	0	1	1	0	1	1	0	0	0	1	1	2	0	0	1	0	0	0	2	0	1	0	0	1	0	0	1	0	1	1	1	0	0	0	0	0	1	0	1	1	0	0	0	1	0	1	1	0	1	1	1	1	0	1	0	0	2
4987	1	0	0	0	0	0	0	0	0	0	0	0	0	0	0	1	0	0	0	0	0	1	0	0	1	0	0	2	0	0	0	0	0	0	0	0	0	0	0	0	0	0	0	0	0	0	0	0	0	0	0	0	0	1	1	2	1	0	0	0	0	0	0	0	0	0	1	0	0	0	0	0	1	2	0	0	0	0	0	0	0	0	1	0	0	1	0	0	0	0	0	0	0	0	1	0	0	1	0	0	0	0	0	2	0	0	1	0	1	2	1	1	1	0	0	1	0	0	1	0
4988	0	1	1	0	1	1	0	1	1	0	1	1	1	1	1	0	1	1	0	1	2	1	3	1	0	1	1	1	1	1	1	2	1	0	2	1	0	1	1	1	2	1	0	1	1	0	1	1	1	2	1	0	0	1	0	0	0	0	1	1	0	1	1	0	1	1	1	1	1	0	1	1	0	1	1	1	1	1	1	2	1	1	1	1	0	1	0	0	1	1	0	1	1	0	1	1	0	1	1	1	1	1	0	2	1	2	0	1	0	0	1	0	1	1	0	1	1	0	1	1
4989	0	1	1	1	2	1	1	0	1	0	0	0	0	0	0	0	0	0	1	0	1	0	0	1	1	0	1	1	1	2	1	2	0	1	1	1	1	2	1	0	0	1	0	3	1	1	2	1	1	2	1	1	4	1	0	0	0	1	1	2	1	3	2	2	0	1	0	0	0	1	2	3	1	1	0	1	1	2	1	1	2	0	2	1	0	0	0	2	0	1	1	0	1	4	1	3	1	1	2	4	1	2	1	0	1	0	0	3	1	0	2	2	2	0	0	1	1	1	0	1
4990	1	0	0	0	0	0	0	0	0	0	0	2	0	0	1	0	0	1	0	1	0	1	0	0	0	0	0	0	1	0	0	0	0	0	0	0	1	0	0	1	0	0	1	0	0	0	0	0	0	0	0	0	2	0	0	0	0	0	1	1	0	0	2	1	0	0	1	0	0	1	0	0	1	1	0	0	0	0	1	1	0	0	0	0	0	0	0	0	0	0	0	0	0	0	0	0	0	0	0	2	0	0	0	0	0	0	0	0	0	0	0	0	0	1	0	0	0	2	0	0
4991	0	1	0	0	0	0	0	0	0	0	0	0	0	0	1	0	1	0	0	0	0	0	0	1	1	0	0	1	1	0	1	0	0	1	2	0	2	0	0	1	0	1	1	0	0	0	0	1	1	1	0	2	1	0	1	0	1	1	2	0	2	1	0	0	0	0	0	1	0	0	1	1	1	0	0	0	1	1	0	0	0	1	1	0	0	0	0	0	1	2	0	1	0	0	0	0	1	1	0	2	0	0	0	0	0	0	0	0	2	2	0	0	0	0	0	1	0	0	1	0
4992	1	0	0	0	0	0	0	0	0	0	2	0	0	0	0	0	0	0	0	0	0	1	2	1	0	0	0	0	1	0	1	2	0	0	0	0	0	1	0	1	0	0	0	0	0	0	0	0	1	3	0	0	2	0	0	0	0	0	0	0	0	0	0	0	0	0	0	1	0	0	0	0	0	1	0	1	0	0	0	0	0	0	0	0	0	0	0	0	0	1	0	0	0	0	0	0	0	2	0	3	0	0	0	0	0	0	0	0	0	2	0	0	0	0	0	1	1	0	0	1
4993	4	0	1	1	0	1	1	0	1	0	0	1	1	1	2	0	2	0	3	2	2	3	2	3	2	5	1	0	2	1	1	1	1	2	2	1	2	3	2	1	0	1	1	2	1	2	3	0	4	3	1	0	2	1	0	0	0	2	2	1	0	3	1	3	1	1	1	0	1	1	0	1	3	1	0	0	1	1	3	1	1	0	3	1	0	0	1	1	2	2	0	1	2	0	2	1	1	1	1	2	1	0	1	1	1	1	2	1	0	1	1	2	2	0	1	3	2	0	1	2
4994	0	0	0	0	0	0	1	1	0	0	0	0	0	0	0	1	0	0	0	1	0	0	0	0	0	0	0	0	2	0	0	0	0	0	0	0	0	1	0	0	0	0	0	1	0	1	0	0	1	0	0	0	1	0	0	0	0	0	1	0	0	1	0	0	0	0	2	0	0	2	0	0	1	1	0	0	1	0	1	0	0	1	0	0	0	0	0	0	0	0	1	1	0	0	0	0	1	0	0	1	0	0	0	0	0	0	0	0	0	1	0	0	1	0	1	1	0	0	0	0
4995	0	2	2	0	2	2	1	2	2	0	0	0	0	0	0	0	2	2	1	1	1	1	3	2	1	2	2	0	1	2	1	2	2	0	2	2	1	2	2	1	1	0	0	2	2	0	1	2	0	2	2	0	2	2	1	0	1	1	2	2	1	2	2	0	0	1	0	0	0	1	1	2	0	2	1	0	2	1	1	2	2	2	1	2	0	0	0	2	2	2	0	2	2	2	2	1	0	1	1	2	2	1	1	2	1	2	1	2	2	3	2	1	2	2	1	2	1	0	2	3
4996	0	0	0	0	0	0	0	0	0	0	0	1	0	0	1	0	1	0	1	0	0	0	0	0	0	0	1	0	0	0	0	0	0	0	0	0	0	0	0	0	0	0	0	0	0	0	0	0	0	0	0	0	0	0	0	0	0	0	0	0	1	0	1	0	0	0	0	0	0	0	0	0	0	0	0	0	0	0	0	1	0	0	0	0	1	1	0	0	1	0	0	0	0	0	0	0	0	0	0	1	0	0	0	0	0	0	0	0	0	0	0	0	0	1	0	0	0	0	1	0
4997	0	0	0	0	0	0	0	1	0	0	0	0	0	0	0	0	0	1	0	1	0	0	0	1	0	2	1	0	1	0	0	0	0	0	0	0	0	1	0	0	0	0	0	0	0	0	1	1	0	1	0	0	1	0	0	0	0	0	1	0	0	0	0	0	0	0	0	1	0	1	0	1	0	1	0	0	0	0	0	0	0	0	1	0	0	0	0	0	1	0	0	1	0	0	1	0	0	0	0	0	0	0	0	0	0	0	0	0	0	0	1	0	1	0	0	1	1	1	0	0
4998	0	0	1	0	0	0	0	0	0	0	1	0	0	1	0	1	1	0	0	0	1	0	1	2	0	1	1	0	1	1	0	0	0	0	0	1	0	1	2	0	1	2	0	2	1	0	1	1	0	0	2	0	1	2	1	1	2	0	1	1	0	2	1	0	1	1	0	1	1	0	0	1	0	1	2	1	1	2	0	1	1	0	1	0	0	0	0	1	0	1	0	0	0	0	1	1	0	1	0	0	0	0	0	0	0	0	0	0	0	0	1	0	0	1	1	2	0	0	1	1
4999	0	0	0	0	1	0	0	0	0	1	0	0	0	0	1	0	0	1	0	0	0	0	0	0	0	0	0	0	0	0	0	1	1	0	0	0	0	2	1	0	0	0	0	0	0	0	1	1	0	0	0	0	0	0	0	0	0	0	2	0	1	0	0	0	0	1	0	0	0	0	0	1	0	0	0	0	1	1	0	1	1	0	2	0	0	0	0	0	0	0	1	2	0	0	0	0	0	0	0	1	0	0	0	0	1	0	0	1	1	0	1	0	0	0	0	1	0	0	0	0
5000	1	0	1	0	0	1	0	1	0	0	0	0	0	0	0	0	0	0	0	0	0	0	0	0	0	0	1	0	1	0	0	0	0	0	0	0	0	0	0	0	0	0	1	1	0	0	0	0	0	0	0	0	0	1	0	0	0	0	0	0	0	1	0	0	0	0	1	0	1	0	1	2	0	0	0	0	0	0	0	0	1	0	0	0	1	0	0	0	0	1	0	0	1	0	0	0	0	0	0	1	0	1	0	0	0	0	0	2	0	0	0	0	0	1	0	0	0	0	0	1
5001	0	1	1	0	1	1	0	1	1	0	1	1	0	1	1	0	1	1	0	1	1	0	3	1	0	2	1	0	1	1	0	1	1	0	1	1	0	2	1	0	2	1	0	2	1	2	1	1	0	1	1	0	2	1	0	1	0	1	2	1	1	1	1	0	1	1	0	1	1	0	1	1	1	1	1	0	1	1	0	3	1	0	2	2	0	1	2	2	1	1	0	2	1	0	2	1	1	1	1	0	2	1	0	1	1	0	2	1	0	1	1	0	1	1	1	1	1	0	2	1
5002	1	0	0	1	1	0	0	0	0	0	1	1	0	0	1	4	0	0	0	1	0	0	0	1	0	3	0	2	0	0	1	1	1	2	0	0	1	1	0	1	1	0	1	2	0	2	1	0	2	1	0	1	1	0	0	0	0	1	3	0	0	1	0	1	0	0	0	1	0	2	0	0	0	0	0	2	0	0	2	0	0	1	1	0	1	0	0	1	0	1	1	0	0	3	0	0	0	0	2	2	2	0	2	1	0	1	1	0	2	1	0	1	0	0	2	0	0	3	0	0
5003	3	0	2	1	0	1	1	0	0	0	0	1	1	0	1	1	1	0	1	1	1	0	1	1	0	2	0	0	0	1	1	0	1	2	2	1	4	3	2	1	3	1	3	1	1	6	3	0	2	2	1	4	0	2	0	0	0	2	7	2	3	2	2	5	1	1	1	1	1	4	3	1	2	4	1	2	2	1	6	2	3	2	4	2	1	0	1	1	3	3	0	3	1	2	5	2	1	3	3	2	2	2	1	3	2	1	2	3	1	2	1	5	3	0	2	2	1	0	3	2
5004	0	0	1	0	0	0	0	0	0	0	0	1	0	0	0	0	0	0	0	0	0	0	0	1	0	0	0	0	1	2	0	0	0	1	0	0	0	1	0	0	0	0	0	0	0	0	0	1	1	1	0	0	0	0	0	0	0	1	1	1	0	0	0	0	0	0	1	1	0	0	0	0	0	0	0	0	0	0	2	0	0	1	0	0	0	1	0	0	0	2	0	0	0	0	0	0	1	0	0	2	1	0	1	0	0	1	0	0	1	0	1	0	0	1	0	0	0	1	0	0
5005	0	2	4	0	2	3	0	3	3	0	3	4	0	2	4	0	4	3	0	4	2	0	6	4	0	4	3	0	1	4	1	3	2	0	2	3	0	4	4	0	2	4	1	2	4	1	4	1	0	3	4	0	6	5	0	1	3	0	2	4	0	3	5	0	3	5	0	2	5	0	1	2	1	3	3	0	1	2	0	3	2	0	2	3	0	2	3	0	3	3	0	3	3	0	3	6	0	1	2	0	1	3	0	3	4	0	2	3	0	2	3	0	1	3	0	5	3	0	1	2
5006	1	1	0	1	0	0	0	0	0	1	0	0	0	0	0	0	0	0	0	0	0	0	1	1	1	0	1	0	1	0	1	0	0	2	0	0	0	0	0	0	0	0	0	0	0	2	0	0	0	0	0	1	1	0	0	0	0	0	0	0	0	0	2	0	0	0	1	0	0	2	0	0	0	1	2	1	0	0	0	0	0	2	2	0	1	0	1	2	0	1	0	1	0	2	0	2	0	0	0	2	1	0	1	1	0	1	1	0	0	2	0	0	0	0	2	0	0	2	0	1
5007	1	1	1	0	0	1	3	0	0	0	0	0	2	0	0	3	1	0	1	0	0	2	0	1	0	0	0	3	1	1	4	0	0	2	0	0	3	0	0	1	0	0	2	1	0	6	1	0	1	0	0	2	3	0	0	0	0	1	0	0	3	0	1	4	0	0	2	0	1	2	0	0	3	0	0	1	0	0	3	0	2	2	0	0	1	0	0	5	0	1	1	1	0	2	0	0	2	0	0	3	0	0	2	0	0	3	0	0	1	0	0	6	0	0	4	0	1	3	0	0
5008	0	0	0	0	0	0	1	0	0	0	0	0	1	0	0	0	0	0	0	1	0	1	0	0	1	0	0	1	0	0	1	0	0	0	1	0	0	1	0	0	1	0	0	0	0	0	0	0	0	0	0	1	0	0	0	0	0	1	1	0	0	2	0	0	0	0	0	1	0	0	0	0	0	2	0	0	1	1	1	1	1	0	1	0	0	1	0	0	0	0	0	1	1	1	1	1	0	1	1	0	2	1	0	1	0	0	0	1	1	1	2	1	2	0	0	1	0	0	1	0
5009	0	0	0	0	0	0	0	1	0	0	0	0	0	0	0	0	0	0	0	1	0	0	1	0	0	1	0	0	0	0	0	0	0	0	0	0	0	2	1	1	1	0	0	1	1	0	1	0	0	0	0	0	0	0	0	0	0	1	1	0	0	0	0	0	0	0	0	1	0	0	1	0	0	0	0	1	0	0	0	0	0	0	0	0	0	0	0	0	0	1	0	0	0	0	0	0	0	0	0	0	2	0	0	0	0	1	0	0	1	0	0	0	0	0	0	1	0	1	0	0
5010	2	1	0	0	0	1	1	0	1	0	0	0	2	0	0	0	0	0	0	0	0	1	0	0	1	0	1	1	2	0	0	0	0	0	0	0	2	2	1	0	0	0	1	1	0	0	0	0	0	0	0	0	2	0	0	0	0	0	2	0	0	2	0	0	0	0	1	0	0	1	2	0	0	0	0	0	0	1	0	0	1	0	0	0	1	2	0	1	0	0	0	1	0	0	1	0	0	1	0	0	0	0	0	2	0	0	0	1	0	0	0	1	0	0	0	0	0	0	0	0
5011	0	1	1	0	1	1	0	1	2	0	1	2	0	1	1	1	1	2	0	1	2	0	2	2	0	1	2	0	1	1	0	1	1	0	1	1	0	1	2	0	2	2	0	2	1	0	2	2	0	1	1	0	1	2	0	0	0	1	2	2	1	1	2	0	1	2	0	1	2	1	1	2	0	1	2	0	1	2	0	0	2	1	2	2	1	1	2	2	1	2	0	1	2	0	1	2	0	1	1	0	0	2	0	1	2	0	1	1	0	2	2	0	2	2	0	3	2	1	3	2
5012	1	0	2	3	0	1	0	0	1	0	1	1	0	2	1	2	1	1	0	0	2	2	0	1	0	4	1	0	2	1	0	0	0	0	0	2	0	1	1	0	1	0	0	4	0	0	1	0	1	1	1	1	3	1	0	1	0	1	0	1	0	1	1	1	1	1	0	2	1	1	1	3	1	0	1	3	1	1	0	1	0	0	3	2	4	1	2	0	1	1	0	1	3	0	1	1	0	1	3	2	1	2	0	3	2	0	1	1	0	0	1	0	0	1	1	2	1	0	2	1
5013	0	0	0	0	0	0	0	0	0	0	0	0	0	0	0	0	1	0	0	0	0	0	0	0	0	0	0	0	0	0	0	0	0	0	0	0	0	0	0	0	0	0	1	0	0	0	0	0	0	0	0	0	0	0	0	0	0	1	0	1	0	0	0	0	0	0	0	0	0	0	1	0	0	0	0	0	0	0	0	0	0	0	0	0	0	0	0	0	0	0	0	0	0	0	0	0	0	0	0	0	0	0	0	0	0	0	0	0	0	0	0	0	0	0	0	0	0	0	0	0
5014	0	1	2	0	0	1	1	0	2	4	2	4	0	0	1	1	0	4	1	1	2	2	1	2	2	2	2	1	0	1	2	2	3	0	3	3	0	2	2	2	3	3	0	1	1	0	3	3	1	0	1	0	7	1	0	0	0	0	2	4	1	2	3	2	1	1	0	2	1	0	2	3	1	4	2	0	0	3	0	2	2	0	1	1	0	2	3	0	2	1	0	1	3	0	1	2	0	1	1	0	2	4	0	4	1	1	3	2	1	1	3	1	1	3	1	4	2	0	2	2
5015	0	3	2	0	4	3	0	3	3	1	3	3	0	3	4	1	3	4	0	3	3	0	4	5	0	3	5	0	3	4	0	4	5	0	4	4	0	4	4	0	3	4	0	2	6	0	3	4	0	5	5	0	5	4	0	0	0	0	6	4	1	3	4	0	4	4	0	3	5	1	3	4	0	4	4	0	4	3	0	3	5	0	4	5	0	2	4	1	4	4	0	3	4	0	2	4	0	2	4	0	4	5	0	4	5	1	3	4	0	5	4	1	2	4	0	4	5	1	3	5
5016	1	1	0	1	0	0	2	0	0	0	0	0	1	0	2	0	0	0	0	0	0	0	0	0	0	2	0	1	0	0	0	0	0	0	2	1	2	0	0	0	1	0	0	0	1	0	2	1	0	0	0	0	0	0	0	0	0	2	0	0	0	3	0	1	0	1	2	2	0	1	1	0	2	4	0	1	2	0	0	1	0	0	0	0	2	0	1	1	2	1	1	1	1	1	1	0	3	2	1	0	0	0	2	0	0	2	1	0	1	0	0	1	2	1	0	0	0	3	0	0
5017	0	1	0	0	1	1	0	0	1	0	1	2	0	1	2	3	0	2	0	1	2	2	1	2	0	1	1	0	1	1	0	0	1	0	0	2	2	1	1	0	0	1	1	1	1	1	0	2	0	0	1	0	1	2	0	0	1	3	0	2	0	0	4	0	0	2	0	1	1	1	1	4	1	2	3	0	1	2	0	1	1	0	0	1	0	0	3	0	1	2	0	2	1	0	2	2	0	0	2	0	1	2	0	1	2	0	0	2	1	1	1	1	0	2	0	1	2	0	1	3
5018	0	2	2	1	2	4	3	3	4	0	4	5	0	3	1	1	1	2	0	2	5	0	2	3	2	2	4	0	2	4	0	3	5	0	2	5	0	4	2	0	3	4	0	2	3	0	2	3	0	3	5	1	4	3	0	2	3	0	3	4	0	1	5	1	2	2	0	2	5	0	4	3	0	3	5	1	3	3	1	3	3	0	1	8	0	2	3	1	3	4	2	5	3	0	4	2	1	3	4	0	3	3	1	3	3	0	2	4	0	4	5	2	2	4	3	6	4	0	3	4
5019	0	0	1	0	1	0	0	0	0	1	0	0	0	1	0	1	1	0	1	2	0	0	1	1	0	1	0	0	0	0	0	2	0	1	1	0	1	0	0	2	0	0	0	0	0	1	1	0	2	1	0	2	2	0	1	2	0	1	1	0	0	1	0	0	1	0	0	0	0	0	1	1	3	2	1	0	2	1	0	1	0	0	0	0	0	0	1	0	2	0	0	1	0	2	2	0	0	1	0	0	1	0	0	0	0	1	1	0	1	1	2	0	1	0	1	0	0	0	0	0
5020	4	0	1	2	0	1	2	0	1	2	1	0	2	0	4	3	0	0	0	0	0	2	0	1	0	4	1	2	3	1	4	1	0	1	2	0	3	0	1	4	0	1	4	2	1	9	0	1	2	1	0	1	0	0	0	0	0	2	2	0	3	0	0	7	0	0	3	0	0	3	0	1	6	1	1	2	0	1	5	1	6	3	0	0	4	0	0	7	1	1	7	2	0	6	1	0	4	0	1	7	0	1	2	0	2	6	0	0	5	0	2	3	3	1	4	0	0	5	0	2
5021	4	1	0	3	0	0	2	0	1	2	0	0	2	0	1	3	0	0	2	1	0	1	0	0	0	1	0	5	1	0	2	0	0	3	0	1	3	0	0	0	1	0	1	0	0	6	1	0	1	0	0	4	3	0	0	0	0	3	1	0	4	2	2	2	1	0	1	1	0	2	0	0	1	0	0	4	1	1	2	0	1	0	0	0	2	0	0	5	2	0	4	0	0	2	1	0	3	0	0	1	1	1	2	3	0	2	2	0	1	0	0	2	0	0	3	3	0	3	0	0
5022	0	0	0	0	0	0	0	1	0	0	1	0	0	1	0	0	1	0	0	1	0	1	1	0	0	0	0	0	2	0	0	1	0	0	1	0	1	0	0	1	1	0	0	1	0	0	2	1	0	1	0	0	2	0	0	1	0	0	1	0	0	4	0	0	1	0	1	1	0	0	0	0	0	0	0	0	1	0	1	0	0	0	1	0	0	0	0	2	1	0	0	0	0	0	0	0	0	0	0	0	2	0	0	0	0	0	0	0	1	0	0	0	0	0	0	0	0	0	1	0
5023	0	1	0	0	0	0	0	0	0	0	1	0	0	0	0	0	1	0	0	0	0	0	2	0	0	2	0	0	0	0	0	0	0	0	3	0	0	1	1	1	0	1	0	1	0	0	1	0	0	0	0	0	1	0	0	2	0	0	1	0	0	3	1	1	3	0	0	2	1	0	2	0	0	1	1	0	2	0	0	1	0	0	1	1	0	0	1	0	2	1	0	2	1	1	1	0	0	0	1	0	0	0	0	0	1	0	3	0	0	1	0	0	2	0	0	1	1	1	1	0
5024	3	0	0	3	0	2	2	1	1	1	1	0	3	1	1	3	0	0	6	0	0	1	0	2	3	1	0	3	1	0	3	0	1	4	2	0	4	1	0	2	1	0	6	0	0	5	0	0	6	0	0	2	1	1	0	0	0	4	1	1	1	1	0	9	1	0	4	0	0	3	1	0	4	0	2	3	1	1	8	0	0	7	2	0	2	0	0	8	1	1	2	1	0	3	0	0	4	0	0	3	1	0	3	0	0	6	0	0	5	0	2	3	0	0	2	1	1	6	0	0
5025	4	0	0	3	1	0	3	0	0	2	0	1	1	0	0	1	0	0	3	0	1	5	0	1	2	0	0	2	0	0	2	0	0	1	0	0	5	0	0	2	1	0	2	2	0	0	0	0	3	1	0	5	0	0	0	0	0	2	3	0	5	2	0	3	0	0	4	0	0	2	1	0	2	0	0	3	0	0	2	1	1	3	2	1	3	2	1	3	2	2	4	2	0	2	0	0	3	2	0	5	1	1	3	1	0	3	1	0	3	0	0	5	1	1	2	1	0	3	2	0
5026	5	0	0	2	0	0	2	0	0	1	1	0	1	2	0	7	1	0	3	0	0	4	1	1	2	2	0	1	2	0	4	1	0	4	0	0	3	3	0	3	3	0	3	6	0	9	3	0	4	2	0	3	0	0	0	0	0	3	3	0	5	0	0	4	0	0	4	1	0	5	2	0	2	0	0	1	1	0	8	2	2	2	1	1	1	0	0	6	0	1	4	2	0	6	0	0	3	1	0	5	1	0	2	1	0	4	0	2	3	1	1	6	1	0	3	1	0	4	1	0
5027	2	0	0	2	0	1	0	1	0	1	0	1	0	1	0	1	1	0	1	0	0	0	1	1	2	2	0	1	1	1	2	0	0	2	1	0	3	0	0	1	1	1	2	3	0	3	1	1	1	0	1	0	2	1	0	0	0	1	3	4	1	0	0	0	3	2	2	1	1	0	2	2	3	1	3	1	1	0	3	1	4	1	2	3	0	2	3	4	1	5	1	1	2	3	1	2	1	1	1	3	2	3	0	2	5	1	2	3	0	2	2	0	3	2	3	2	4	1	1	4
5028	2	0	0	0	1	0	1	0	0	1	1	1	0	1	1	3	0	0	1	1	0	1	0	0	1	3	0	1	1	1	2	0	0	2	0	0	1	1	0	2	0	0	2	0	0	7	1	0	4	0	0	2	0	0	0	0	0	2	0	1	1	1	0	4	0	0	2	0	0	1	0	0	2	0	1	1	0	0	7	0	1	1	1	1	3	0	0	3	1	3	3	1	0	4	3	1	2	0	1	1	0	0	2	0	1	5	0	0	2	0	1	5	1	0	1	0	1	2	0	0
5029	0	0	1	0	0	2	0	1	0	0	0	0	1	0	1	1	0	0	0	2	0	1	1	2	0	5	1	1	1	0	1	1	0	0	3	0	1	0	0	1	1	0	0	3	0	6	2	1	3	1	0	2	1	0	0	0	0	0	0	1	1	0	0	0	0	0	0	1	1	0	1	0	0	1	2	0	1	0	7	0	3	0	1	0	2	2	0	1	0	1	0	2	0	0	2	0	0	1	1	0	0	1	0	3	0	3	1	0	0	1	1	1	1	0	1	1	2	1	0	0
5030	8	0	3	0	1	1	0	0	0	0	0	0	0	0	1	2	0	0	0	0	0	0	0	3	0	3	0	0	0	0	1	0	0	0	0	0	2	0	1	0	1	1	5	3	0	7	0	1	4	0	1	0	1	1	0	0	0	0	7	1	0	0	1	0	1	0	0	0	1	0	2	1	1	0	0	0	2	0	9	1	3	3	3	2	1	0	0	2	1	3	0	2	0	2	1	1	1	2	1	0	2	1	0	1	2	1	0	1	2	1	1	3	0	1	1	3	1	2	1	1
5031	0	0	0	2	0	0	0	0	0	0	0	0	0	0	1	0	0	0	0	2	0	0	0	0	1	3	0	2	0	1	1	0	1	0	0	0	1	0	0	0	0	0	3	2	0	2	0	1	0	1	1	0	2	0	1	3	1	1	1	1	0	1	0	0	0	0	0	1	0	0	0	0	0	1	0	0	1	0	2	0	0	0	1	0	0	0	0	0	1	1	1	1	1	1	1	0	1	1	1	1	1	0	0	3	0	0	1	0	0	0	0	0	1	0	0	1	0	0	0	0
5032	2	0	1	2	1	0	2	1	0	0	2	1	2	0	2	4	2	1	1	2	0	0	1	3	0	8	0	0	0	0	0	0	0	1	2	1	2	3	1	1	3	2	4	5	0	9	3	0	3	0	2	2	2	1	0	0	0	0	2	1	2	1	1	3	1	0	0	2	0	2	0	0	1	1	0	3	2	1	10	1	0	2	5	0	0	2	1	3	0	8	1	1	0	1	1	1	2	1	1	4	2	2	0	2	1	1	2	1	2	0	2	2	1	1	3	2	1	0	1	1
5033	4	0	1	1	0	0	0	0	0	0	1	0	1	0	4	2	1	0	1	0	0	1	1	1	0	4	0	0	1	0	0	0	0	0	2	1	1	3	0	0	3	1	1	0	1	8	3	1	3	0	0	0	2	0	0	0	0	2	3	0	2	2	0	1	0	0	2	1	0	2	1	0	0	2	1	2	1	1	7	0	2	0	2	0	0	1	0	1	1	4	0	2	0	1	1	0	0	2	0	0	1	0	2	3	0	0	1	0	0	3	1	0	4	0	1	1	0	1	2	0
5034	0	3	4	1	3	4	0	3	3	0	3	3	0	3	3	0	2	3	0	3	3	0	3	3	0	4	3	0	3	3	0	3	3	0	3	3	0	3	4	0	3	3	0	3	3	0	1	4	0	4	3	0	2	3	0	2	2	0	4	3	0	3	3	1	3	4	0	4	4	0	3	3	0	2	3	1	4	5	0	3	4	0	4	4	0	3	5	1	4	3	0	3	3	0	3	6	0	4	5	0	3	3	0	5	6	0	3	5	0	5	4	0	4	6	0	2	4	0	3	3
5035	3	0	0	0	0	1	0	0	0	1	1	0	0	0	1	0	0	0	0	0	0	0	1	1	0	3	0	0	0	0	0	1	0	0	0	0	1	1	0	0	1	0	1	0	0	2	0	0	2	0	1	0	1	0	0	0	0	0	6	0	0	2	0	0	1	1	0	0	0	0	0	0	0	0	0	0	0	1	0	1	2	0	2	0	0	0	0	0	2	1	0	1	0	0	2	0	1	1	0	0	1	0	0	1	0	1	0	0	1	0	2	0	0	0	0	1	0	0	3	0
5036	2	0	0	3	0	2	0	0	0	0	0	0	1	0	1	1	0	0	0	0	0	0	0	0	0	1	0	1	0	0	1	2	0	0	1	1	0	0	0	1	0	0	2	0	1	0	1	0	1	1	1	1	1	0	0	0	0	0	4	1	2	0	1	3	0	2	1	0	1	0	0	1	1	1	0	1	0	1	2	0	1	1	2	0	0	0	0	1	0	1	0	0	1	2	0	1	1	0	1	0	0	0	1	0	1	0	0	1	0	1	1	1	0	0	0	1	0	2	1	1
5037	3	0	2	0	0	0	1	0	0	0	0	1	0	0	1	2	1	0	0	0	0	1	1	1	0	5	1	1	1	0	1	0	0	0	1	0	2	1	0	0	1	2	2	3	0	5	2	1	3	1	3	0	3	1	0	0	0	0	7	0	0	1	0	0	1	0	1	3	0	2	1	0	1	0	1	1	1	0	5	5	0	2	5	0	0	1	0	2	2	2	0	3	0	1	3	0	0	1	0	1	1	1	1	2	0	2	0	0	1	2	0	2	1	1	2	1	1	2	1	0
5038	3	1	0	0	1	0	0	0	0	0	0	0	0	0	0	0	0	0	0	0	0	0	0	1	0	2	0	1	1	0	0	0	0	0	0	0	1	0	0	0	0	0	1	2	1	1	1	0	1	0	1	0	1	0	0	2	0	0	1	0	0	2	0	0	2	0	1	1	0	0	0	0	0	0	1	0	0	0	1	1	3	0	0	0	0	0	0	0	0	1	0	0	1	0	1	0	0	2	0	0	0	0	0	0	0	0	0	0	0	1	1	0	0	0	0	0	0	0	0	0
5039	3	1	1	0	2	2	0	1	1	0	2	1	0	2	3	2	1	1	2	0	1	1	3	1	0	8	1	0	1	2	2	1	2	0	1	2	0	3	1	1	2	1	3	6	1	5	2	2	5	2	2	0	1	1	2	1	0	1	5	1	0	1	1	3	4	1	0	3	1	0	2	0	0	3	2	2	2	3	11	2	1	1	7	2	0	3	2	2	2	5	1	4	4	1	3	4	2	2	3	1	3	1	1	2	2	2	4	2	0	4	1	1	4	2	0	1	4	1	2	2
5040	4	0	1	2	0	0	0	0	1	0	1	1	2	1	8	2	0	0	1	0	0	2	0	2	1	2	2	2	1	1	2	1	2	2	2	0	1	2	1	3	0	1	6	1	1	9	1	1	4	2	1	1	1	1	2	1	2	2	2	2	1	2	0	3	2	1	2	0	1	2	0	2	2	2	1	1	2	1	3	2	4	1	3	3	2	1	2	1	1	4	1	4	3	1	3	2	1	3	1	3	1	3	1	4	2	3	1	1	2	2	3	1	1	2	0	1	2	0	0	1
5041	2	0	0	0	0	1	3	0	2	0	0	0	0	2	2	2	2	0	1	1	0	2	2	1	0	3	1	0	1	0	2	1	0	1	0	0	2	1	0	1	1	0	0	2	0	5	3	0	0	2	0	1	1	0	0	0	0	2	3	1	0	0	0	0	1	0	3	0	0	1	0	1	2	0	0	1	0	3	6	1	3	1	1	0	3	0	0	2	2	2	2	3	1	3	0	0	2	1	0	2	1	0	2	3	0	4	0	0	4	3	1	2	2	0	2	0	1	4	0	0
5042	0	0	0	0	1	1	0	1	0	1	1	0	0	2	1	1	1	0	1	1	0	0	1	1	0	6	0	0	1	1	0	1	0	0	2	0	0	1	0	0	1	0	1	2	1	1	1	0	0	0	0	0	1	2	0	1	1	0	1	1	1	2	0	1	1	0	0	0	2	1	1	1	1	1	1	2	1	0	1	1	2	2	1	0	2	0	0	2	2	1	2	2	1	1	2	0	1	2	0	2	1	1	1	2	0	0	2	1	0	3	0	0	1	1	1	0	2	1	2	2
5043	3	0	0	1	1	2	0	2	0	0	0	0	0	0	1	2	1	0	2	1	0	0	1	1	0	4	0	0	0	0	0	0	0	0	3	0	1	1	0	1	1	0	4	1	0	2	1	0	5	3	1	1	1	0	1	1	0	1	4	0	1	4	0	0	2	0	0	0	0	1	2	0	1	0	0	1	1	0	3	1	3	1	1	1	1	1	0	1	0	1	0	0	0	1	0	1	0	1	1	0	2	0	3	1	1	3	1	0	1	1	0	1	0	0	0	1	0	1	0	0
5044	1	0	0	0	0	0	1	0	0	0	0	0	0	0	0	3	0	0	0	0	0	0	1	0	0	1	0	0	0	0	0	1	0	0	0	0	0	1	0	0	0	1	1	2	0	4	0	1	1	0	0	0	1	0	0	0	0	0	0	1	0	2	0	0	0	0	0	0	0	0	1	0	0	0	1	1	1	0	0	0	1	1	1	0	0	1	0	0	0	0	0	0	0	0	0	0	0	0	0	0	0	0	0	0	1	0	0	0	1	0	1	1	0	0	0	0	0	0	0	0
5045	0	0	1	0	0	0	0	0	0	0	0	0	0	0	1	0	0	0	0	0	0	0	1	0	0	0	0	0	1	0	0	0	1	1	1	0	2	1	0	0	0	0	0	2	0	1	2	1	1	1	0	0	1	0	0	0	0	0	2	0	0	1	0	0	1	1	0	0	0	0	0	0	0	1	0	0	0	0	2	0	1	0	0	0	0	0	1	0	1	1	1	1	2	0	0	0	0	0	0	0	0	1	0	0	1	0	0	0	1	0	0	1	0	0	0	0	1	0	0	0
5046	0	0	1	0	1	0	3	0	0	1	0	1	0	0	0	0	1	0	1	0	0	1	1	0	3	0	0	3	0	0	3	0	0	1	2	0	2	2	0	1	1	1	1	1	2	4	0	0	2	1	3	3	1	0	0	0	0	2	2	2	3	0	2	4	1	2	1	0	1	2	0	1	5	1	2	3	1	2	2	0	2	2	0	2	3	0	2	4	1	3	3	0	4	0	0	3	0	1	4	3	2	2	4	0	3	3	2	5	1	4	3	2	1	1	2	4	2	1	0	4
5047	5	0	0	0	0	1	2	0	0	0	0	0	1	0	3	1	0	0	0	0	0	0	2	2	0	5	0	0	0	0	0	0	0	1	0	0	0	4	1	1	0	2	6	4	0	7	2	2	3	3	0	0	1	3	1	0	1	1	3	1	0	1	0	0	0	3	0	1	2	0	0	2	0	1	5	0	1	3	11	2	2	0	1	2	0	0	1	2	1	4	0	2	1	2	0	2	0	2	2	2	3	3	0	1	1	2	0	3	1	0	2	1	3	1	0	1	3	1	1	2
5048	6	0	3	1	1	1	2	1	1	0	2	2	3	1	3	3	3	2	2	2	1	2	1	2	1	2	1	3	1	2	2	3	2	1	1	1	2	4	1	2	1	1	3	4	1	10	4	2	10	5	2	4	0	1	3	2	2	3	5	3	1	2	3	2	3	3	4	1	4	2	1	2	4	2	2	4	1	3	14	1	7	2	1	4	2	2	1	6	2	6	3	4	2	3	3	1	3	2	4	3	3	1	5	1	3	3	3	2	1	2	1	2	2	2	5	0	3	3	2	2
5049	3	0	0	1	0	0	0	0	0	0	0	1	0	0	1	0	0	0	0	1	0	1	0	0	0	2	0	1	0	1	0	1	1	0	0	0	1	2	1	0	0	0	0	0	0	1	1	1	0	0	2	0	0	1	0	0	0	0	0	0	1	1	1	0	0	2	0	0	0	1	0	1	0	0	1	1	0	0	2	0	0	0	0	0	0	0	1	0	0	1	0	1	1	0	0	1	0	0	0	1	0	0	0	0	0	0	0	0	1	0	1	0	0	0	2	2	0	1	0	1
5050	3	1	0	0	0	1	1	1	0	0	0	0	2	0	1	4	1	0	0	0	0	1	1	1	2	5	1	1	0	2	0	0	2	2	1	0	0	0	0	1	0	0	0	1	0	1	1	0	3	0	0	2	0	0	0	0	2	1	1	1	0	0	0	2	0	0	0	0	0	2	0	0	1	0	0	1	1	0	7	3	4	0	2	1	0	0	0	3	0	1	0	1	1	1	0	2	1	0	0	1	1	0	0	2	2	0	0	0	0	0	0	0	0	0	0	0	0	1	0	1
5051	3	1	0	1	0	0	1	0	0	0	0	1	1	0	3	1	1	0	2	1	0	2	1	1	1	4	0	2	1	1	0	3	2	1	1	0	2	1	0	2	3	1	2	3	0	8	2	0	3	0	0	1	0	0	1	2	0	2	1	0	1	1	0	1	1	0	2	0	1	1	0	0	1	2	0	3	1	0	10	1	3	2	0	1	0	1	0	2	1	2	0	1	0	1	0	0	1	0	1	0	0	1	0	0	1	1	1	0	2	1	1	0	3	0	1	0	0	0	2	0
5052	1	0	0	0	1	0	0	0	1	1	1	0	0	0	0	1	1	0	0	0	0	1	0	0	0	2	0	0	1	0	0	0	0	1	1	0	0	1	1	0	1	0	0	1	0	0	2	0	0	0	0	1	0	0	0	1	1	0	1	0	0	1	1	0	1	0	0	0	0	1	0	0	1	1	0	1	1	1	0	1	0	1	1	0	0	0	1	0	0	2	0	0	1	1	1	3	0	1	0	1	0	0	1	0	0	0	0	0	1	1	0	0	0	0	0	1	0	0	0	0
5053	3	0	1	0	0	0	2	0	0	1	0	0	0	0	1	2	0	1	2	0	0	0	0	0	0	4	1	1	0	0	1	0	0	0	0	1	1	0	0	1	0	0	3	1	0	1	1	0	0	0	0	0	0	1	0	0	0	0	3	0	0	1	0	0	0	0	0	0	0	1	0	0	0	0	0	1	0	0	2	0	0	0	1	0	1	0	1	0	0	2	0	0	1	3	0	0	0	0	1	1	0	1	0	0	1	2	0	2	1	0	1	2	0	1	1	0	1	2	1	0
5054	4	0	0	0	0	0	0	2	0	0	1	0	0	0	0	0	0	1	0	0	0	0	1	3	0	2	0	0	0	0	0	2	1	0	2	1	1	0	0	1	1	0	0	2	0	1	1	0	1	0	0	0	2	0	0	0	0	1	3	0	0	1	1	0	1	0	0	0	0	0	0	1	0	1	1	0	3	2	4	2	1	0	2	0	0	2	0	1	1	0	0	1	1	0	0	1	1	2	1	0	0	1	0	2	1	1	3	1	1	1	2	0	1	1	2	2	3	0	1	2
5055	4	1	0	1	0	1	1	1	0	1	0	0	0	0	0	5	2	0	1	0	1	1	1	2	2	3	0	0	2	1	0	1	0	0	2	1	2	2	2	2	1	1	2	6	1	9	2	1	7	0	3	3	3	0	3	1	1	0	11	0	2	1	1	0	0	1	1	0	0	1	2	1	3	1	1	5	0	0	8	3	3	3	3	2	3	0	0	2	2	4	0	2	1	1	1	0	4	0	2	4	0	0	3	0	0	3	0	0	3	0	1	0	0	0	1	1	2	2	0	0
5056	4	0	3	1	0	3	0	1	0	0	0	1	0	1	4	1	1	0	0	2	1	0	1	3	0	4	3	0	2	2	0	2	1	0	3	2	0	3	1	0	2	2	5	4	3	8	3	3	7	1	3	0	3	3	2	1	2	0	8	2	1	4	2	0	2	3	0	3	3	0	2	4	1	4	2	0	3	3	6	4	4	2	3	3	2	1	3	0	3	5	2	3	3	0	5	3	0	4	4	2	4	3	1	4	2	1	4	3	1	4	3	1	4	4	1	4	3	3	4	3
5057	1	0	0	0	0	0	0	0	0	1	0	0	1	1	0	0	1	0	0	0	0	2	0	0	2	0	0	0	2	1	1	2	0	2	1	0	0	1	0	1	1	0	0	1	0	1	0	0	0	2	0	2	2	0	0	0	0	0	0	0	1	2	0	1	0	0	1	2	0	2	2	0	0	1	0	1	0	0	2	1	0	0	0	0	0	1	0	4	0	1	0	2	0	2	1	0	2	2	0	2	2	0	0	1	0	1	1	0	1	1	0	0	0	0	1	2	0	2	0	0
5058	0	1	1	0	1	1	0	1	1	1	2	2	1	1	2	2	1	1	0	1	1	0	1	3	1	1	1	0	1	1	1	1	1	2	1	2	1	1	1	1	1	1	1	1	2	2	1	3	1	2	2	1	2	2	0	0	0	2	3	3	1	1	2	0	3	2	1	2	2	2	2	1	2	1	1	0	1	3	3	1	3	4	1	1	3	2	4	2	1	2	1	3	3	2	3	3	1	2	2	2	2	2	2	1	2	3	1	3	3	1	3	1	1	2	4	0	3	1	2	2
5059	0	0	0	0	0	0	0	0	0	0	0	0	0	1	0	0	0	0	0	0	0	0	0	0	0	0	0	0	0	0	0	0	0	0	0	0	0	0	0	0	0	0	0	0	0	0	0	0	0	0	0	0	0	0	0	0	0	0	0	0	0	2	0	0	0	0	0	1	0	0	0	0	0	0	0	0	0	0	0	0	0	0	2	0	0	2	0	0	0	0	0	0	0	0	0	0	0	0	0	1	0	0	0	1	0	0	1	0	0	0	0	0	0	0	0	1	0	0	0	0
5060	0	0	1	0	1	0	1	0	0	0	0	0	0	0	0	0	0	0	0	1	0	0	1	1	0	0	0	0	1	1	0	0	1	0	1	0	1	1	0	0	0	0	1	0	0	1	0	1	2	0	0	1	0	0	0	0	0	0	0	0	0	0	0	0	0	0	1	1	0	1	1	1	0	0	0	0	0	0	1	0	0	0	0	0	1	0	1	1	0	0	0	0	0	0	0	0	0	0	0	0	0	0	0	0	1	0	0	0	0	0	1	0	0	0	0	0	0	0	0	0
5061	2	2	0	0	0	0	1	3	0	0	1	0	2	0	1	2	0	2	1	0	0	2	0	2	2	0	0	2	1	1	1	2	0	2	0	0	0	2	1	3	1	0	1	0	0	1	2	0	0	1	0	1	3	0	1	1	0	2	0	1	2	1	0	1	0	1	2	1	1	2	0	0	2	1	0	2	1	0	2	1	1	1	0	1	2	0	0	1	2	2	1	2	2	2	0	2	4	0	1	3	3	0	1	2	1	2	2	1	1	1	0	3	0	1	3	2	0	2	2	1
5062	0	1	0	3	2	1	0	2	1	0	2	1	0	0	2	2	1	2	1	2	0	0	3	1	0	1	1	0	2	0	0	3	2	1	2	1	2	1	0	0	3	1	0	0	0	0	2	1	0	1	1	0	4	1	0	0	0	0	3	0	1	3	0	2	1	0	0	2	0	1	2	0	1	0	0	1	2	0	1	1	0	0	0	0	1	2	1	1	1	0	1	0	0	0	2	0	0	1	3	1	3	0	0	2	0	0	3	0	0	3	0	1	1	0	2	1	0	1	0	1
5063	0	1	1	0	1	0	1	0	1	1	0	0	0	0	0	1	0	0	0	0	0	0	0	1	0	2	1	0	0	0	0	0	0	0	0	0	0	0	0	1	1	0	1	0	1	2	0	2	0	1	4	0	1	0	0	0	0	2	1	2	0	1	0	0	1	1	1	2	2	0	2	0	0	1	0	0	4	2	0	3	1	0	0	1	0	0	2	0	0	2	0	1	2	0	1	1	2	1	1	0	0	1	0	2	3	0	1	2	1	2	1	0	2	3	0	1	2	1	2	2
5064	1	1	0	3	0	0	1	0	0	1	0	1	0	0	0	2	1	1	1	0	0	2	2	1	1	0	1	2	0	1	0	1	0	3	1	1	1	1	0	0	1	0	1	1	0	3	0	0	1	0	0	1	4	2	0	0	0	4	5	0	4	0	0	3	0	0	4	1	0	2	3	0	1	0	0	2	1	0	2	0	0	1	1	0	1	3	0	3	1	0	2	0	0	3	1	0	2	0	1	2	1	0	4	2	0	2	3	0	3	1	0	2	0	0	1	1	0	3	1	0
5065	0	0	0	0	0	1	0	1	1	0	1	1	0	2	1	0	1	0	0	0	1	0	1	1	0	0	1	0	1	1	0	0	1	0	2	0	0	1	0	0	1	1	0	1	1	0	0	0	0	0	1	0	0	1	0	0	0	0	1	1	0	1	1	2	0	1	0	0	1	0	1	2	0	1	0	0	0	1	0	0	0	0	0	0	0	1	1	1	0	1	0	0	1	0	1	1	0	0	0	0	1	0	0	0	0	0	1	1	1	1	0	0	1	1	0	1	1	0	2	1
5066	3	4	2	0	1	1	1	2	2	3	4	0	3	3	2	3	2	0	2	2	1	1	1	2	2	2	2	1	1	1	4	4	3	1	1	3	4	2	3	0	3	0	0	2	3	3	2	0	0	1	2	2	3	1	1	0	0	3	4	1	5	1	1	4	0	3	3	2	1	2	0	2	2	5	1	3	3	1	6	1	4	3	0	1	2	2	2	2	2	3	2	2	1	3	0	2	0	1	2	5	1	1	1	3	1	3	1	2	2	3	1	0	2	0	3	4	1	3	0	4
5067	0	0	0	0	1	0	1	2	1	2	1	1	0	1	0	2	1	3	1	2	1	0	2	0	1	0	0	0	1	1	0	3	1	1	2	1	0	1	0	2	0	0	1	2	1	0	2	0	1	1	0	1	2	0	0	0	0	3	1	0	1	2	0	2	3	0	1	2	0	0	1	0	0	2	0	1	2	0	2	0	0	0	3	0	1	3	0	0	0	0	0	1	1	1	3	0	1	0	0	2	1	1	1	1	1	0	0	0	0	1	0	0	1	0	1	5	0	1	0	1
5068	0	1	0	1	1	0	0	1	0	1	1	0	0	1	0	0	0	0	0	0	0	0	0	0	0	0	0	0	1	1	0	0	0	1	0	0	0	0	0	0	2	0	0	1	0	0	0	0	0	0	0	1	2	1	0	0	0	2	0	0	1	0	5	1	1	0	1	0	0	2	0	0	1	0	0	0	1	0	0	0	0	1	0	0	0	1	0	0	0	0	1	2	0	0	0	0	0	1	0	0	1	0	0	0	0	0	0	0	0	0	0	3	0	0	1	2	0	0	0	0
5069	2	1	1	1	2	1	1	1	2	2	2	2	1	1	2	1	2	1	1	2	3	1	1	1	3	1	1	2	3	1	3	1	1	1	2	3	1	3	2	3	2	1	1	2	2	2	1	1	1	3	1	1	3	1	2	3	2	1	4	1	3	4	1	3	2	1	1	5	1	1	2	1	2	3	1	1	5	2	3	3	2	1	2	1	2	3	2	1	2	1	2	2	1	2	1	3	3	2	1	1	5	3	2	4	1	2	3	2	1	3	1	1	2	1	1	4	1	1	3	1
5070	1	0	0	0	1	0	0	0	0	0	0	0	1	2	0	2	2	1	0	0	0	0	0	0	0	1	0	1	2	0	0	1	0	0	1	0	1	2	0	0	3	0	1	4	0	2	2	2	0	3	0	0	2	0	0	0	1	0	3	0	1	2	0	0	0	0	0	1	0	0	1	0	0	2	1	0	0	0	0	0	1	0	2	0	1	1	1	0	2	1	0	0	0	0	2	1	0	2	0	1	3	0	0	2	0	0	0	0	0	1	0	0	2	0	0	1	0	0	3	0
5071	1	1	0	0	1	1	0	1	1	2	1	0	0	0	1	0	1	1	0	2	0	1	3	0	2	1	0	1	0	2	1	2	0	1	0	0	1	1	0	0	3	0	0	3	1	2	3	1	1	0	2	1	1	0	1	0	1	1	2	0	1	3	1	0	2	0	1	4	1	1	1	0	1	1	0	0	4	1	3	1	0	0	1	1	1	2	2	0	1	1	0	3	0	1	6	0	1	3	0	0	2	1	2	2	0	2	3	1	1	3	0	0	2	0	1	3	0	2	5	0
5072	0	0	0	1	1	0	0	0	0	1	0	1	0	1	0	2	0	0	1	1	0	2	0	0	0	1	0	0	0	0	0	0	0	2	0	0	1	0	0	0	2	0	1	0	0	0	0	0	1	0	1	0	4	0	0	0	0	3	0	0	1	1	2	3	0	0	1	1	0	1	1	0	1	1	0	0	0	0	0	1	0	0	1	0	0	1	1	4	1	0	0	0	0	1	0	0	2	0	0	2	1	0	0	1	0	0	1	0	1	1	0	2	2	1	0	0	0	0	0	0
5073	1	0	0	1	0	0	0	0	0	0	0	0	0	0	0	1	0	0	0	0	0	1	0	0	0	0	0	0	0	0	1	0	0	1	0	0	2	0	0	0	0	0	0	0	0	0	0	0	0	0	0	1	2	0	0	0	0	0	2	0	0	2	0	0	0	0	0	0	0	1	1	0	0	1	0	0	0	0	0	0	0	0	0	0	1	0	0	0	0	0	0	0	0	1	0	0	0	0	0	0	0	0	0	1	0	1	0	0	0	0	0	0	0	0	0	0	0	1	0	0
5074	1	2	3	1	1	4	1	2	3	0	2	2	2	2	2	0	2	4	0	2	2	0	4	3	0	2	3	0	2	2	0	2	3	1	2	2	2	3	1	2	2	2	1	2	2	0	2	2	2	4	1	2	5	2	0	0	0	2	1	4	0	1	2	1	3	4	0	3	5	1	4	3	0	2	3	0	2	3	0	2	3	0	3	3	1	1	2	0	3	3	0	2	2	0	2	3	1	2	3	0	2	2	0	4	3	2	2	2	0	3	3	1	2	1	0	4	3	1	6	3
5075	0	0	0	0	0	0	0	0	0	0	0	0	1	1	0	0	0	0	0	1	1	0	0	0	0	1	0	0	1	1	0	0	0	0	1	0	0	0	2	1	1	0	0	0	0	0	0	0	1	0	0	1	2	0	0	0	0	1	0	0	0	0	0	0	1	0	2	0	1	1	0	1	0	0	0	0	0	2	1	1	0	0	0	0	0	3	0	0	0	0	1	0	0	1	1	0	1	0	1	0	0	0	0	0	0	1	0	0	0	0	0	1	2	1	0	0	1	0	1	0
5076	2	0	1	7	0	0	2	1	1	0	0	0	1	0	0	1	0	0	0	1	0	0	0	1	3	0	0	3	0	0	3	0	1	4	1	0	2	0	0	3	0	0	0	0	0	1	1	0	1	0	0	1	0	0	2	0	0	2	0	0	1	1	0	2	0	0	3	0	0	4	1	1	3	0	0	4	1	0	6	0	0	3	2	0	4	0	0	5	0	0	4	3	0	2	1	0	1	1	0	4	0	0	3	2	0	3	0	0	5	2	0	2	0	0	4	0	0	4	0	0
5077	1	0	0	8	0	0	4	1	0	2	1	1	2	0	0	1	0	0	0	0	0	0	0	0	5	1	0	1	0	0	0	1	0	2	0	0	1	1	0	3	1	0	3	1	0	3	0	0	1	2	0	3	2	0	0	0	0	2	1	0	4	1	0	3	1	0	2	0	0	2	0	0	2	1	0	3	0	0	4	1	0	3	2	0	2	0	0	3	0	1	2	3	1	3	0	0	2	0	0	2	0	0	1	0	0	2	0	0	3	1	1	3	0	0	3	0	0	6	0	0
5078	2	3	3	0	3	1	0	4	4	2	3	3	3	1	3	3	2	1	1	1	0	1	0	1	1	2	1	0	2	2	1	3	1	0	4	1	1	1	2	1	3	2	0	2	0	1	3	1	1	0	3	1	4	0	0	0	0	1	7	2	2	1	0	0	2	1	0	2	0	1	0	1	3	2	2	1	1	1	2	1	0	3	1	0	1	0	1	1	1	1	1	1	1	1	3	2	1	4	0	1	2	1	1	2	2	0	3	0	0	3	1	3	3	4	0	3	2	0	2	0
5079	0	2	2	0	1	2	1	2	2	0	2	2	0	3	3	2	2	3	0	2	2	0	2	2	0	3	4	1	3	3	0	3	3	2	2	2	0	2	2	0	2	2	2	1	3	1	3	1	3	2	2	3	5	3	0	0	0	1	3	2	0	2	3	2	3	4	1	3	5	2	1	3	1	3	3	3	3	3	2	3	6	1	6	3	2	2	4	1	2	4	0	3	3	0	3	3	1	3	3	1	3	4	0	4	4	4	3	4	1	1	4	2	5	2	1	5	2	0	2	2
5080	2	2	0	7	0	1	1	0	0	0	2	0	0	0	0	2	0	0	1	1	0	2	1	0	1	0	0	2	0	0	1	0	0	1	0	0	0	0	1	2	0	0	1	0	0	3	0	1	1	0	0	2	0	1	0	0	0	1	0	0	1	0	0	0	0	0	1	1	0	0	0	1	0	0	0	4	0	0	1	0	0	1	2	1	2	0	0	2	0	0	0	0	1	1	0	1	2	0	1	2	0	0	3	1	0	1	0	0	5	1	1	1	0	0	0	0	0	1	0	0
5081	1	0	0	5	0	0	0	0	0	0	3	0	0	0	0	1	1	0	0	1	0	1	1	0	2	2	0	2	0	0	1	0	0	0	1	0	0	1	1	3	0	0	1	2	0	2	0	0	1	0	0	2	0	0	0	0	0	2	0	0	2	0	0	3	0	0	2	0	0	1	0	0	2	0	0	0	1	0	2	1	0	4	2	0	0	0	0	1	0	0	1	0	0	2	1	0	3	1	0	4	1	0	3	0	0	3	0	0	1	0	0	2	0	0	2	2	1	0	1	0
5082	2	2	1	3	1	2	0	0	3	0	3	2	0	1	3	1	1	3	1	2	3	0	2	4	0	2	4	2	1	1	0	2	3	0	0	4	1	2	3	1	2	2	1	2	3	2	2	3	0	2	3	0	5	4	0	0	0	1	3	3	2	3	3	1	3	4	2	2	4	0	3	3	1	3	4	0	6	3	5	2	4	1	4	3	1	5	4	1	5	3	2	2	5	2	4	3	1	4	4	0	3	3	0	4	4	1	4	5	1	5	4	1	4	4	2	4	3	2	3	3
5083	0	1	0	0	0	0	0	1	0	0	1	0	0	1	0	0	2	1	0	3	1	3	4	2	0	2	1	0	3	0	1	2	0	0	2	0	1	3	0	0	0	0	1	1	0	1	0	0	0	2	0	0	1	0	1	2	0	0	1	0	0	2	1	1	0	0	0	0	1	0	0	0	1	4	0	0	0	0	0	0	1	0	0	0	0	0	0	0	0	0	1	0	0	0	2	1	2	1	0	1	2	0	1	2	0	0	1	0	0	1	0	0	2	0	1	1	0	0	0	0
5084	1	0	0	3	0	1	1	0	0	1	3	0	0	0	0	0	0	0	0	0	0	1	0	0	0	0	0	0	0	0	1	1	0	1	0	0	0	1	0	4	0	0	0	0	0	2	1	0	1	0	0	2	0	0	0	1	1	2	0	0	1	0	0	0	0	0	0	1	0	1	0	1	0	0	0	0	0	0	4	1	0	0	0	0	0	1	0	2	2	2	2	3	0	2	1	0	1	0	0	2	0	0	0	2	0	1	1	0	3	0	0	1	0	0	2	0	1	1	0	0
5085	2	0	1	1	0	0	1	0	0	1	0	0	1	0	0	2	0	0	1	0	0	2	0	1	0	0	0	1	0	0	2	0	0	1	0	0	1	1	1	4	0	1	1	0	0	2	0	0	2	1	0	1	0	0	0	0	0	2	1	0	1	0	0	2	1	0	2	1	0	3	0	0	4	1	0	1	1	0	1	1	0	2	1	0	2	0	0	3	1	0	2	0	0	3	0	0	1	0	0	1	1	0	1	0	0	2	1	2	1	1	0	2	0	0	3	0	0	3	0	0
5086	1	2	1	2	1	2	1	2	1	1	1	2	0	1	1	0	1	1	0	1	1	0	2	1	0	2	2	1	1	1	1	1	1	1	2	1	1	1	1	0	1	1	0	3	1	1	2	1	0	1	1	1	4	1	0	0	0	0	2	1	1	3	2	1	1	1	2	1	3	1	1	1	0	1	2	0	3	2	1	5	2	0	2	1	1	2	0	0	2	2	0	1	1	1	1	1	1	3	2	0	2	2	2	2	1	0	1	2	0	4	2	0	2	0	2	2	2	1	2	2
5087	0	1	0	0	0	0	0	2	0	0	1	0	0	0	0	0	0	0	0	0	0	0	1	0	1	0	0	0	2	0	0	0	0	1	1	0	0	0	1	0	0	0	0	3	0	0	1	0	0	0	0	1	0	0	0	1	0	1	1	0	0	1	1	0	1	0	0	0	0	0	0	1	0	1	0	0	0	1	0	0	0	0	0	1	0	0	0	0	1	0	0	0	1	2	0	0	0	0	0	0	0	1	0	0	0	0	0	0	0	0	1	0	0	0	1	1	0	0	0	1
5088	0	0	0	1	1	0	0	0	1	0	0	0	1	0	0	1	0	0	0	0	0	1	0	0	0	1	0	1	0	0	0	0	0	0	1	0	0	1	0	1	1	0	1	1	0	0	0	0	0	2	1	1	3	0	1	0	0	1	1	0	0	1	1	0	1	0	1	1	0	1	0	0	3	1	0	0	0	0	0	1	0	0	0	0	0	0	0	0	0	0	1	1	0	0	1	0	2	0	0	0	1	0	0	0	0	0	1	0	1	1	0	1	0	1	1	0	0	0	0	0
5089	0	1	1	0	0	0	1	1	1	0	1	2	0	1	2	2	2	1	0	1	1	0	1	3	1	1	1	0	0	2	0	1	0	0	2	0	0	1	1	0	3	1	1	2	0	1	0	1	0	0	0	1	3	1	0	0	0	1	0	0	0	1	0	1	0	1	2	1	0	2	2	0	1	0	0	0	0	0	1	0	0	1	0	1	3	0	0	1	0	0	1	0	1	1	0	0	0	0	0	1	1	1	3	1	0	1	1	2	2	0	1	0	1	0	1	0	0	2	0	0
5090	0	1	3	1	1	3	1	1	1	0	4	3	1	1	2	1	1	1	1	1	2	2	4	4	0	2	5	1	2	2	1	2	4	0	1	3	1	1	3	0	3	2	0	3	3	0	2	3	1	2	3	1	4	2	0	1	2	1	1	2	0	2	2	1	2	4	0	3	3	0	3	4	1	2	3	4	2	2	1	3	2	0	1	2	1	3	3	1	2	3	0	2	4	0	3	4	1	3	4	1	4	6	0	2	5	0	5	4	0	3	2	0	8	4	1	4	4	1	3	5
5091	2	0	0	5	0	0	2	0	0	0	0	0	0	0	0	2	0	0	2	0	0	1	1	0	2	0	0	1	0	1	0	0	0	0	1	0	3	0	0	1	0	0	0	0	0	0	0	0	0	1	0	0	0	0	1	1	0	0	1	0	0	1	0	1	0	0	1	0	0	1	0	0	2	0	0	1	0	0	1	0	0	0	0	0	0	0	0	2	0	2	0	0	0	2	0	0	0	1	0	2	0	0	2	1	0	1	1	0	2	0	0	1	0	0	4	0	1	2	1	0
5092	0	0	0	0	0	1	0	0	1	0	0	1	0	1	1	0	1	1	0	0	0	0	0	1	0	0	0	0	0	0	0	0	1	0	0	1	0	0	1	0	0	0	0	0	0	0	0	1	0	0	0	0	1	1	0	0	0	0	0	0	0	0	1	0	0	1	0	0	1	0	0	2	0	0	2	0	0	1	0	0	2	0	0	0	0	0	1	0	0	1	0	0	2	0	0	2	0	0	2	0	0	1	0	0	2	0	0	3	0	0	3	0	0	2	0	0	2	0	0	1
5093	1	0	0	5	1	0	0	0	2	0	2	0	1	0	0	2	0	0	1	1	0	0	0	0	5	0	0	1	0	2	3	1	0	0	0	0	1	2	0	2	0	0	0	1	0	3	0	0	1	0	0	0	1	0	0	0	0	0	0	0	1	0	0	2	0	0	0	0	0	1	0	0	1	0	0	0	0	0	4	0	0	1	1	0	2	0	0	3	0	0	2	1	0	1	0	0	1	0	0	5	0	0	4	0	1	4	0	0	2	1	0	2	0	0	0	0	1	1	0	0
5094	2	0	1	6	0	0	0	0	0	1	0	0	0	0	0	1	1	0	0	0	0	0	0	0	0	0	0	0	0	0	0	1	0	4	0	0	0	1	0	2	0	0	1	0	0	2	0	0	2	0	0	0	0	0	0	0	0	1	0	0	2	0	0	0	0	0	2	0	0	1	0	0	1	0	0	1	0	0	1	0	0	1	0	0	3	0	0	4	1	1	1	0	1	0	0	0	0	1	0	0	1	0	1	0	1	2	0	0	2	0	0	1	0	0	0	0	0	1	0	0
5095	1	0	0	0	0	1	1	1	0	0	0	1	0	1	1	1	1	1	0	0	1	0	0	0	0	1	1	0	1	1	1	0	1	0	0	1	1	0	1	0	0	1	0	1	1	0	0	0	0	1	1	0	1	1	0	0	0	1	1	0	0	0	1	1	1	1	0	1	1	0	1	1	1	1	1	0	0	1	0	1	1	0	1	1	1	1	1	2	0	0	0	1	1	2	0	1	1	1	1	0	0	1	0	1	1	0	1	1	0	1	0	0	1	1	1	1	1	0	1	1
5096	0	2	0	0	0	0	0	0	0	0	1	0	1	3	0	0	0	0	2	1	1	1	1	0	0	2	0	0	1	1	0	3	1	1	2	1	1	4	2	0	2	0	0	2	1	2	2	1	1	2	1	0	1	1	0	0	0	0	1	1	0	3	2	0	1	2	1	2	2	0	1	2	0	1	4	0	0	2	2	1	2	0	1	6	0	4	7	0	3	5	0	4	5	1	1	0	0	0	3	0	2	2	0	2	3	1	4	5	1	2	6	0	0	8	3	1	9	4	3	9
5097	0	0	0	4	0	1	0	0	0	0	2	0	1	0	0	3	0	0	0	0	0	1	0	0	0	0	0	2	0	0	2	0	0	0	0	0	1	0	0	3	0	0	0	0	0	1	0	0	1	0	0	3	0	0	1	0	0	1	0	0	1	0	0	0	0	0	2	0	0	0	0	0	1	0	0	2	0	0	3	0	0	1	1	0	0	0	0	2	0	0	2	0	1	0	0	0	0	0	1	2	0	0	3	0	0	2	0	0	2	0	0	0	0	0	1	0	0	0	0	1
5098	1	0	0	4	1	0	1	0	1	1	1	0	0	1	0	5	0	0	0	1	0	1	0	0	2	1	0	1	3	0	1	2	0	4	0	0	1	0	0	2	0	0	1	0	0	1	0	0	0	0	0	0	1	0	1	0	0	0	0	0	3	1	0	0	0	0	0	0	0	1	1	0	1	0	0	1	0	0	2	1	0	1	0	0	0	2	0	0	0	0	1	0	0	0	0	0	1	1	1	1	1	0	1	1	0	0	0	0	1	1	0	1	0	0	1	0	0	2	2	0
5099	0	0	0	1	0	0	0	0	0	0	0	0	0	0	0	1	0	0	2	0	0	0	0	0	0	0	0	0	1	0	0	0	0	0	2	0	2	0	0	0	0	0	1	0	0	0	0	0	0	0	0	1	1	0	0	1	1	0	1	0	2	0	3	0	0	0	0	1	0	0	0	0	1	0	0	0	0	0	0	0	0	0	0	0	0	0	0	1	0	0	1	0	0	1	0	0	0	0	0	2	0	0	2	0	0	1	0	0	1	0	0	2	0	0	0	1	0	0	2	0
5100	2	0	0	6	0	1	1	1	1	0	0	0	2	0	1	1	0	0	0	1	0	0	0	0	1	1	0	2	1	0	2	2	0	1	0	0	1	0	0	4	0	0	1	1	0	1	1	0	1	0	0	1	0	0	0	0	0	0	0	1	1	1	0	4	0	0	0	0	1	1	0	0	1	0	0	1	0	1	3	0	2	2	1	0	3	0	1	3	0	0	0	0	0	2	1	0	1	1	0	2	0	0	3	1	0	0	0	0	2	1	0	3	2	0	1	0	0	0	0	0
5101	1	0	0	0	0	0	1	0	0	2	0	0	0	0	0	0	0	0	0	0	0	1	0	0	1	0	1	0	1	0	0	1	0	0	0	0	0	0	0	0	0	0	0	0	0	2	0	0	2	0	0	0	0	0	0	1	0	1	0	0	0	0	1	1	0	0	1	1	0	1	1	0	1	1	0	0	0	1	1	0	0	1	1	0	0	0	0	3	0	0	0	0	0	1	0	0	1	0	0	1	0	0	0	0	0	2	0	0	0	0	0	1	0	0	1	0	0	1	0	0
5102	0	1	1	2	0	0	1	0	0	0	0	1	0	0	1	0	0	0	0	0	0	0	1	0	0	1	0	0	1	1	0	0	1	1	0	1	0	0	1	0	0	1	0	0	1	3	0	1	2	1	1	0	0	1	0	0	0	0	1	0	1	0	1	1	1	1	0	2	1	0	1	1	0	0	1	0	0	1	1	0	1	1	0	1	0	0	1	0	0	1	0	1	2	0	1	1	0	0	1	0	1	1	0	2	1	1	0	2	0	0	1	1	1	0	1	1	3	1	2	3
5103	0	1	2	3	1	2	1	0	2	2	1	2	2	1	3	2	0	2	0	0	3	0	1	1	2	2	1	2	1	1	1	1	1	1	1	1	2	1	1	3	0	1	1	1	1	2	0	2	0	0	2	0	1	1	2	0	0	0	1	2	2	1	2	0	1	1	1	0	2	1	0	1	0	1	2	0	0	2	6	0	1	3	1	1	1	0	2	1	0	3	1	1	1	1	0	1	0	2	1	1	3	0	0	0	2	0	1	1	0	2	0	2	0	2	0	2	1	1	1	1
5104	0	1	0	3	0	0	0	1	0	1	0	0	1	0	0	2	0	0	0	0	0	1	0	0	2	1	0	0	0	0	1	1	0	0	0	0	0	0	0	1	0	0	0	0	0	1	0	0	0	0	0	0	1	0	0	0	0	0	0	0	2	1	1	1	0	1	0	0	0	1	0	0	0	2	0	1	0	0	3	0	0	1	1	0	0	1	0	1	0	0	0	0	0	1	0	0	1	0	0	1	1	0	0	0	0	1	0	0	2	0	0	0	0	0	1	1	0	0	0	0
5105	1	0	0	3	0	0	1	0	0	1	1	0	0	0	0	2	0	1	0	0	0	0	0	0	6	1	0	2	1	0	1	1	0	1	0	0	1	2	0	1	0	0	0	0	0	0	1	0	1	0	0	0	1	0	0	0	0	0	1	0	0	0	0	0	1	0	0	0	0	0	1	1	2	0	0	1	0	0	1	1	2	1	0	0	1	0	0	2	0	0	0	0	0	0	0	0	0	1	0	1	1	0	0	0	0	0	0	1	1	0	0	0	0	0	1	1	0	1	0	0
5106	0	0	1	6	0	0	0	0	1	1	0	0	0	0	0	0	0	0	0	0	0	0	0	0	3	0	0	0	0	0	2	0	0	0	1	0	1	0	0	2	0	0	1	0	0	0	1	0	1	0	0	0	1	0	0	1	0	0	0	0	1	1	0	0	0	0	0	0	0	0	0	0	1	0	0	1	0	0	0	1	0	0	3	0	0	0	0	2	0	1	1	0	0	0	0	1	2	0	0	0	0	0	1	1	0	0	1	0	0	0	0	0	0	0	0	0	0	0	0	0
5107	1	0	0	3	0	0	1	0	0	2	0	0	0	1	0	1	0	0	0	0	0	0	0	0	0	1	0	1	1	0	2	0	0	0	0	0	1	1	0	2	0	0	1	0	0	1	0	0	0	0	0	4	0	0	0	0	0	1	0	0	2	1	1	1	0	0	1	0	0	0	0	0	2	0	0	0	1	0	2	0	1	2	0	0	1	0	0	1	0	0	0	0	0	1	0	0	2	0	0	1	0	0	1	0	0	0	0	0	1	0	0	1	0	0	0	1	0	2	0	1
5108	0	0	2	0	0	1	1	1	1	0	2	1	1	0	2	0	1	0	1	0	1	1	1	0	0	2	1	0	2	1	0	1	2	1	1	2	0	1	0	0	2	2	0	0	0	0	1	1	0	1	1	0	2	1	0	0	1	0	2	2	0	1	1	3	0	2	1	0	1	0	1	0	1	4	1	1	0	0	1	1	2	0	1	0	0	1	1	1	0	1	0	1	1	0	1	0	1	2	1	0	1	1	0	0	2	1	2	1	1	2	3	0	2	2	0	2	1	0	2	4
5109	0	0	0	4	0	0	0	0	2	0	1	0	1	1	0	0	0	0	1	0	0	0	0	0	0	1	0	0	1	0	1	1	0	0	0	0	0	0	0	1	0	0	0	0	0	2	1	0	1	0	0	0	0	0	0	0	0	1	0	0	0	0	1	0	1	0	0	0	1	1	0	1	0	0	1	0	1	0	2	2	1	1	2	0	1	1	0	2	1	2	1	2	0	1	0	0	1	0	0	0	0	0	1	0	0	2	1	0	1	2	1	2	2	0	2	0	0	0	0	0
5110	2	0	1	3	0	0	0	0	0	2	0	1	0	0	0	1	1	0	2	0	0	1	1	0	1	0	0	2	0	0	2	0	0	1	0	0	3	2	0	2	0	0	0	0	0	3	0	1	0	0	0	3	1	0	0	0	0	2	1	0	2	0	0	2	0	0	3	1	0	3	0	0	4	0	0	2	0	0	2	1	0	3	1	0	3	0	0	5	0	3	3	0	0	5	0	0	4	0	1	5	0	0	3	0	1	4	0	0	5	0	0	2	0	1	2	0	1	3	0	1
5111	0	0	0	0	0	0	0	0	0	0	0	0	1	0	0	1	1	0	0	0	0	0	0	0	0	0	0	1	0	0	0	0	0	1	1	0	0	1	0	0	0	0	0	2	0	0	0	0	0	0	0	0	0	0	0	0	0	2	0	0	2	0	0	0	1	0	1	0	0	1	0	0	1	0	0	2	0	0	0	0	0	0	0	0	0	1	1	1	1	0	1	0	0	2	0	0	0	0	0	1	1	0	0	0	0	2	0	0	0	0	0	1	0	1	2	0	0	0	0	0
5112	0	0	0	4	0	0	1	0	0	2	0	0	1	0	0	4	1	0	0	1	0	0	1	0	2	1	0	0	0	0	3	0	0	2	0	0	1	2	0	2	0	0	2	0	0	3	0	0	1	0	0	1	0	0	0	1	0	1	0	0	2	0	0	2	0	0	2	0	0	1	0	0	3	0	0	2	0	0	3	0	1	1	0	0	2	0	0	2	2	1	2	0	0	2	0	0	6	0	0	3	0	1	3	0	0	1	0	0	3	1	0	2	0	0	3	1	0	4	1	0
5113	0	0	0	1	1	0	1	0	0	2	2	0	1	0	0	4	0	0	1	0	0	2	1	0	4	3	0	2	0	1	6	1	0	3	1	0	3	3	0	1	1	0	1	0	0	4	0	0	0	1	0	3	2	0	1	0	0	1	0	0	1	1	0	3	0	0	1	1	0	1	0	1	3	0	0	2	0	0	4	0	0	5	2	0	1	1	0	2	0	0	1	3	0	2	1	0	4	0	1	3	1	0	2	1	1	2	1	0	4	0	0	3	1	0	0	1	3	1	0	0
5114	0	0	0	5	0	0	1	0	0	2	2	0	0	1	0	4	0	0	1	0	0	3	0	0	4	2	1	1	0	0	3	0	0	2	0	0	2	1	0	5	0	0	3	0	0	2	0	0	2	0	1	4	2	0	3	0	1	1	0	0	2	0	1	2	0	2	0	0	1	3	0	0	2	0	0	1	1	1	4	0	3	1	1	0	2	0	0	2	0	1	2	0	2	3	0	1	3	0	0	5	0	1	3	0	1	4	2	2	0	0	3	1	0	2	4	0	4	2	0	1
5115	1	1	1	0	0	2	1	1	0	1	0	2	1	1	5	0	0	1	2	1	2	0	2	2	0	1	3	0	3	0	1	0	1	0	2	2	1	0	2	1	0	3	1	0	2	1	2	2	0	1	2	0	1	2	0	0	0	2	2	2	0	1	2	1	4	2	0	1	2	2	2	2	0	2	0	0	3	2	1	0	3	0	0	2	0	3	2	0	0	1	0	2	2	0	0	2	0	4	3	0	1	5	0	1	5	1	1	3	0	0	3	0	1	4	0	3	1	2	4	4
5116	2	0	0	7	0	0	0	0	0	0	0	0	2	0	0	1	0	0	3	0	0	1	0	0	1	0	0	1	0	0	2	0	0	0	0	0	0	1	0	1	0	0	1	0	0	1	0	0	0	1	0	0	0	0	0	1	0	0	0	1	1	2	1	2	1	0	1	2	0	4	0	0	2	1	0	0	1	0	4	0	2	3	0	0	3	0	0	1	1	0	2	0	0	2	0	0	4	0	0	5	0	0	4	1	0	1	1	0	1	0	0	1	0	0	3	0	0	1	0	0
5117	1	0	0	0	0	0	0	0	2	0	1	0	0	0	0	0	0	1	1	2	1	1	1	0	0	1	2	0	1	2	1	0	0	1	0	0	0	0	1	0	3	2	2	1	1	0	2	1	2	2	1	0	1	1	0	0	0	0	3	0	0	2	1	0	1	3	0	2	2	2	4	2	1	2	1	0	4	1	0	2	2	1	1	3	0	3	4	2	2	3	2	1	2	1	3	3	0	2	5	0	2	4	0	1	5	2	2	5	0	1	4	2	2	2	3	2	6	1	3	6
5118	1	4	3	1	3	3	0	3	3	0	5	3	0	2	2	1	3	3	0	3	3	1	3	3	0	5	3	1	3	3	0	4	3	0	5	3	0	3	3	0	2	3	0	2	3	1	4	3	1	3	3	1	5	3	0	0	0	0	4	3	0	5	4	0	3	3	0	4	3	0	4	3	0	3	3	0	3	3	1	3	3	0	3	4	0	4	3	0	3	3	0	3	3	0	4	3	0	3	3	1	4	3	0	3	3	1	3	3	0	3	3	0	3	1	0	3	3	0	3	3
5119	2	0	0	5	0	0	1	0	0	0	0	0	0	0	0	1	0	0	0	0	0	2	0	0	3	2	0	0	0	0	0	0	0	2	0	0	1	0	0	4	1	0	1	2	0	4	0	0	1	0	0	4	0	0	1	1	0	1	0	0	2	0	0	1	0	0	2	0	1	1	0	0	2	0	0	2	0	0	1	0	1	2	0	0	1	1	0	3	0	1	0	1	0	0	0	1	2	0	0	1	0	1	2	1	0	2	0	0	1	0	0	0	0	0	3	0	1	4	0	1
5120	2	1	3	2	4	3	2	2	1	2	3	1	1	2	2	2	2	2	4	4	3	2	1	4	3	3	1	1	1	2	1	4	1	1	2	2	3	1	3	0	4	1	2	6	2	3	4	1	0	1	1	1	7	2	0	1	1	2	5	2	3	1	1	1	2	4	3	6	2	1	2	2	1	1	2	1	4	1	2	2	3	3	3	4	1	3	3	1	2	5	1	2	4	2	4	4	1	1	5	0	3	3	3	5	4	1	1	7	2	4	7	0	4	6	0	1	6	1	3	9
5121	0	0	1	6	0	0	0	1	0	0	3	0	0	0	1	3	0	0	1	1	0	1	0	0	1	1	0	2	1	1	3	1	0	1	1	0	0	2	0	6	1	0	0	0	0	1	0	0	0	2	0	0	2	0	1	0	0	0	2	0	3	2	1	1	0	0	1	1	0	1	0	1	0	0	0	0	1	0	3	1	2	3	1	0	1	0	0	2	1	1	0	1	0	1	0	0	2	1	0	1	1	0	0	0	0	0	2	0	1	2	0	0	1	0	2	1	0	2	0	0
5122	0	0	0	3	0	0	0	0	0	0	2	0	1	0	0	2	0	0	1	0	0	2	1	0	2	1	0	0	0	0	1	0	0	2	0	0	2	0	0	1	0	0	1	1	0	3	0	0	0	0	0	1	0	0	2	0	1	0	1	0	1	1	0	3	0	0	2	0	0	1	0	0	0	1	0	1	0	0	0	0	0	3	0	0	1	0	0	3	0	0	2	0	0	3	0	0	3	0	1	2	0	0	5	0	0	1	0	0	0	0	0	3	0	1	2	0	0	2	1	0
5123	1	0	0	3	1	0	0	2	1	2	3	0	2	0	0	2	0	0	1	1	0	1	0	0	4	1	0	1	0	0	3	1	0	4	1	0	3	0	0	2	3	0	0	0	0	2	1	0	3	2	1	1	1	0	0	0	0	0	0	1	2	0	1	0	0	0	2	1	1	3	0	0	2	0	0	1	0	0	3	2	0	2	2	1	2	1	0	2	0	0	0	0	1	2	0	0	1	0	0	4	0	0	3	2	1	2	1	0	0	0	0	3	1	0	3	0	0	1	0	0
5124	0	1	1	0	1	1	1	1	1	0	2	1	0	2	1	1	1	1	1	0	0	0	1	1	1	1	1	0	0	1	0	1	2	0	1	0	0	1	1	2	2	1	1	1	1	0	0	0	2	0	0	1	1	0	0	0	0	2	1	1	0	1	1	0	1	1	0	1	1	0	1	1	1	1	1	0	2	1	2	1	1	1	1	1	1	1	1	0	1	0	1	1	1	1	1	1	0	1	1	0	1	1	1	2	2	1	1	0	1	1	0	0	1	2	1	1	1	1	1	1
5125	1	0	0	5	0	0	4	0	0	1	1	0	1	0	1	4	0	1	2	0	0	0	0	0	2	1	0	4	0	0	3	0	0	3	0	0	3	1	0	3	0	0	1	0	0	1	1	0	2	2	0	3	0	0	3	2	1	2	1	0	4	1	0	2	0	0	4	0	0	3	0	0	3	0	0	3	1	0	1	1	0	4	0	0	2	0	0	3	1	1	2	3	0	2	0	0	4	0	1	8	1	0	2	2	0	4	1	1	2	1	0	2	0	0	4	0	0	3	0	1
5126	0	0	0	7	0	1	3	1	1	0	0	0	0	0	1	3	0	0	2	0	1	3	0	0	3	3	0	3	0	2	6	1	2	1	0	0	4	0	1	2	2	0	1	0	1	2	0	0	2	0	1	1	0	0	2	0	0	3	0	1	3	0	1	3	0	1	3	0	0	5	0	1	3	0	1	2	1	0	5	0	1	1	1	2	1	0	0	5	0	0	1	0	0	1	3	1	3	0	1	8	0	0	2	0	0	2	0	0	3	0	3	1	0	1	2	1	0	4	0	1
5127	1	1	0	5	0	0	2	1	0	0	2	0	1	2	0	0	0	0	1	0	0	0	2	0	0	1	0	2	1	0	3	1	0	0	0	0	1	0	0	1	1	0	0	1	0	2	1	0	0	0	0	0	1	0	1	0	0	1	1	0	2	1	3	1	0	0	1	1	0	2	0	0	0	0	0	2	0	0	1	1	0	1	0	0	2	1	0	3	0	0	1	2	1	3	0	0	4	0	1	1	0	0	2	0	0	0	0	0	1	0	0	2	1	0	3	0	0	0	0	0
5128	0	0	0	2	0	0	0	1	0	1	0	0	0	0	0	0	0	0	0	0	0	1	0	0	2	0	1	0	1	0	1	0	0	0	1	0	2	0	2	0	0	0	0	0	0	1	0	1	1	0	0	3	0	0	0	0	0	1	0	1	2	2	0	0	0	0	0	0	0	2	1	1	0	0	1	1	0	0	2	1	0	2	0	0	3	0	0	0	0	1	1	0	0	1	0	0	2	1	0	0	0	0	0	1	0	1	0	0	2	0	1	0	1	2	2	0	0	2	0	1
5129	2	0	0	7	0	0	2	0	0	1	0	0	1	0	0	2	0	0	0	0	0	2	0	1	5	0	0	3	0	0	0	0	0	1	0	0	3	0	0	4	0	0	2	1	1	1	0	1	3	0	0	1	1	0	2	0	0	2	0	0	1	0	0	4	0	0	2	0	0	0	0	0	3	0	0	3	0	1	5	0	0	2	1	0	0	0	0	4	1	0	4	0	0	3	0	0	2	0	0	1	2	0	1	0	0	4	1	0	3	0	0	5	1	0	1	0	0	1	1	0
5130	1	0	0	5	0	0	1	0	0	1	1	0	1	0	0	3	0	0	0	0	0	0	0	0	1	1	0	0	0	0	0	0	0	2	0	0	1	0	0	3	0	0	1	0	0	0	0	0	2	0	0	1	2	0	0	0	0	2	0	1	1	0	1	3	0	1	1	0	1	1	0	1	0	0	0	0	0	0	3	0	0	5	1	0	0	0	0	3	0	0	0	0	0	1	0	0	1	1	1	1	0	0	0	0	0	2	0	0	1	0	0	1	0	0	1	0	1	0	0	1
5131	0	0	1	0	0	0	1	0	0	1	0	0	0	1	0	1	0	1	0	0	0	0	0	0	0	0	1	0	1	0	0	1	0	0	1	0	0	0	0	0	2	0	0	0	0	0	0	0	0	2	0	0	1	0	0	0	0	0	1	0	1	0	1	0	1	1	1	0	0	0	0	1	0	2	1	0	1	0	1	0	1	0	1	1	0	2	0	0	0	3	0	0	1	0	0	1	0	1	1	0	1	0	0	0	1	0	2	0	0	1	2	0	0	0	1	1	1	0	1	0
5132	0	0	0	6	1	1	0	0	0	1	1	0	0	0	0	2	0	0	1	0	1	1	0	0	2	0	0	2	0	0	4	0	0	1	0	0	0	0	0	2	0	0	0	2	0	2	0	0	1	0	0	4	0	1	1	0	1	2	0	0	2	0	1	0	0	0	1	0	1	1	0	1	1	1	0	3	0	0	7	0	1	2	3	1	0	0	1	2	0	0	2	0	0	3	0	0	2	0	1	4	0	1	1	0	0	4	0	1	2	0	1	3	0	0	2	0	2	1	0	1
5133	0	2	4	0	2	3	0	3	5	0	3	4	0	2	4	1	4	3	0	3	4	0	5	4	2	9	3	1	2	3	2	4	4	0	4	4	1	3	3	1	3	5	1	3	4	1	5	4	2	6	5	3	7	4	0	0	0	2	4	4	1	5	5	0	4	4	1	4	3	2	2	4	1	4	4	2	2	4	6	4	7	1	6	4	1	4	4	3	5	4	3	5	5	1	4	3	1	7	5	2	6	4	2	4	4	1	7	4	2	4	4	0	5	3	2	3	5	3	6	4
5134	1	2	2	4	1	0	1	0	0	0	2	0	1	0	0	2	0	0	1	0	0	1	0	0	6	1	1	2	1	0	3	0	0	1	0	0	1	1	1	1	0	0	2	0	0	1	1	0	0	0	0	1	1	0	0	1	0	0	0	1	0	0	0	1	1	0	3	0	0	1	1	0	2	0	0	1	0	0	3	1	3	2	3	0	1	1	0	0	0	1	1	1	0	1	2	0	2	1	0	1	0	0	0	2	0	3	0	0	3	2	0	2	2	0	3	0	0	1	2	0
5135	1	0	1	4	0	0	1	0	0	1	0	0	1	0	1	2	0	0	1	0	0	0	0	1	0	0	0	1	0	0	0	0	0	0	0	0	3	0	0	2	0	0	1	0	0	0	0	0	0	0	0	0	1	1	0	0	0	1	1	1	1	0	0	1	0	0	0	0	0	0	0	0	0	0	0	0	0	0	1	0	0	0	0	0	0	0	0	0	0	0	0	0	0	0	0	0	0	0	0	0	0	0	0	1	0	1	0	1	2	0	0	1	0	0	0	0	0	0	0	0
5136	0	0	0	4	0	0	1	0	1	0	2	0	0	1	0	4	1	0	2	0	0	1	0	0	1	2	0	0	0	1	0	2	0	0	0	1	0	2	0	0	0	0	0	2	0	2	0	0	0	0	0	0	0	0	1	1	0	1	1	0	0	1	0	0	1	0	1	2	0	1	1	0	0	1	0	1	1	0	3	1	0	0	1	1	0	0	0	1	0	2	0	1	2	0	0	1	1	2	2	1	2	0	0	0	1	1	0	0	1	1	0	1	0	0	0	1	1	1	0	2
5137	3	0	0	6	0	0	0	0	0	4	6	0	0	0	0	6	0	0	0	1	0	0	0	0	1	0	0	1	0	0	1	0	1	0	0	0	2	0	0	1	0	0	1	0	0	3	0	0	1	0	0	2	0	0	2	2	1	1	1	0	3	1	1	0	0	0	0	0	1	2	0	1	3	0	0	3	0	0	4	0	0	0	0	0	3	0	0	2	0	2	4	3	0	3	0	0	2	1	2	3	1	0	4	0	0	2	1	1	0	1	1	1	2	0	0	1	0	4	1	0
5138	3	0	0	6	0	0	1	0	0	2	1	0	2	0	0	2	0	0	0	0	0	1	0	0	3	0	0	4	0	0	3	1	0	1	0	0	0	0	0	2	1	0	0	0	0	4	0	1	1	0	0	4	0	0	2	0	0	1	1	0	1	0	0	1	0	0	3	0	1	1	0	0	5	0	0	2	0	1	3	0	0	2	1	0	1	0	0	2	1	1	5	1	0	2	1	0	2	0	0	3	0	0	0	0	0	1	0	0	1	0	0	2	0	0	1	0	1	1	0	0
5139	0	1	0	0	0	1	1	0	0	0	0	0	0	1	0	1	1	0	0	0	0	0	1	0	0	0	1	0	1	0	0	0	0	0	0	0	0	1	0	1	0	0	1	2	0	0	1	0	1	0	0	1	3	0	0	0	0	0	0	0	1	1	2	0	0	1	0	1	0	2	1	0	0	0	0	2	1	0	2	2	0	0	0	0	1	0	0	0	0	0	0	2	0	0	1	0	2	0	0	0	0	1	0	2	0	1	0	0	1	1	0	3	0	0	1	0	0	0	0	0
5140	2	0	0	6	1	0	2	0	0	1	4	0	1	0	0	5	0	0	3	1	0	0	0	1	6	3	0	0	2	0	1	1	2	0	0	0	2	0	0	1	1	0	4	2	0	2	1	0	2	0	0	1	0	0	5	0	1	1	1	0	2	1	1	1	1	0	1	1	0	1	1	0	0	1	1	0	0	0	4	0	2	1	0	1	1	1	0	2	1	3	2	3	0	3	2	0	2	2	1	3	2	1	3	1	0	5	1	0	2	1	1	1	1	0	2	0	0	1	0	0
5141	0	0	0	3	0	0	1	0	0	2	1	0	1	1	0	0	0	1	1	0	0	1	0	0	4	1	0	1	0	0	0	0	0	0	1	1	0	3	0	2	0	0	2	0	0	2	1	3	1	1	0	4	2	0	1	2	0	3	1	1	1	1	1	2	0	0	2	1	1	2	0	1	1	1	1	2	0	2	2	0	0	1	0	3	2	0	2	1	1	3	0	1	1	2	2	2	1	0	3	5	0	2	3	0	1	6	0	0	2	1	3	1	1	2	1	0	2	3	0	1
5142	1	0	0	5	0	0	3	0	0	0	0	0	0	1	0	3	0	0	1	0	0	1	0	1	2	1	0	3	0	1	2	1	0	1	0	0	3	0	0	4	0	0	0	0	0	2	1	2	1	0	0	0	1	1	3	0	0	1	1	0	0	1	1	2	0	0	1	0	1	1	1	0	1	0	1	2	1	0	3	2	1	3	1	0	1	1	0	2	0	1	2	1	0	3	4	2	1	1	0	2	0	0	1	1	1	0	1	0	2	2	0	1	0	0	2	0	0	2	0	0
5143	3	0	0	1	1	0	0	0	0	0	0	0	0	0	0	2	0	0	2	0	0	1	0	0	2	0	0	2	0	0	0	1	0	0	1	0	1	0	0	1	1	0	0	0	0	4	0	0	2	0	0	1	0	0	1	0	0	3	0	0	1	0	0	3	1	0	0	0	0	3	0	0	1	1	0	2	0	0	2	0	0	2	0	0	1	0	0	3	1	0	3	0	0	3	0	0	1	1	0	7	0	0	2	0	0	2	0	0	2	1	0	1	1	0	2	0	0	3	0	0
5144	1	0	0	4	0	0	0	0	0	0	1	0	2	1	0	1	1	0	0	1	0	1	0	0	0	2	0	0	1	0	1	0	0	1	0	0	1	0	0	0	0	0	1	0	0	3	0	0	1	0	0	1	2	0	1	0	3	1	1	1	2	0	2	2	0	0	2	0	0	2	0	0	0	0	0	2	1	0	6	1	0	1	0	0	2	0	0	2	0	1	2	1	0	2	0	0	3	0	0	4	1	0	1	0	0	1	0	0	4	1	0	1	1	0	5	0	0	2	0	0
5145	1	1	4	1	2	2	0	3	3	0	1	2	0	2	2	2	2	1	0	2	3	0	3	3	0	3	2	0	2	2	0	3	4	0	1	5	1	1	3	1	2	2	1	1	3	2	4	1	0	2	2	0	3	4	0	0	0	2	1	2	0	4	2	0	2	1	0	1	2	0	3	3	2	1	2	2	2	3	0	1	2	2	2	3	0	1	2	1	1	2	1	1	2	0	2	3	0	3	4	1	2	3	0	1	3	0	1	4	1	2	3	0	2	1	0	4	3	1	3	2
5146	1	1	2	1	0	1	1	1	1	0	2	0	1	0	1	4	1	3	2	0	0	0	2	0	0	4	1	7	0	1	0	1	0	0	0	0	1	3	0	1	1	1	1	4	0	3	1	1	6	0	1	0	0	0	0	0	0	1	0	1	2	0	1	0	3	2	0	1	1	0	1	0	1	0	1	0	1	1	2	0	1	2	2	3	0	3	2	1	2	1	1	1	0	0	1	1	1	2	0	1	0	1	1	2	2	2	2	1	2	1	2	0	4	3	1	1	5	1	1	1
5147	0	0	2	0	0	1	0	0	1	0	0	1	0	0	1	0	0	1	0	0	0	0	2	1	0	0	1	0	0	1	0	0	1	0	0	1	1	0	0	2	1	1	0	2	1	0	0	1	1	0	0	2	1	1	0	0	0	1	0	0	0	2	1	0	1	1	0	1	1	0	0	1	0	3	0	0	0	0	2	1	0	1	1	0	0	0	0	0	1	0	0	0	0	0	0	1	0	1	1	2	0	1	0	0	0	0	1	1	1	1	0	0	1	1	0	1	1	1	0	0
5148	3	0	0	10	0	1	0	1	1	1	1	0	1	0	0	4	0	0	1	0	0	4	0	0	1	0	0	1	0	0	2	0	0	1	0	1	2	0	0	2	1	0	1	2	0	0	0	0	0	0	0	3	0	0	0	1	0	2	0	0	1	0	0	1	0	0	2	0	0	1	0	0	1	0	1	2	0	0	3	0	1	3	1	0	2	0	1	2	0	1	1	0	0	3	0	0	5	1	0	5	0	0	3	0	1	4	0	0	0	0	0	4	0	0	2	0	0	5	0	1
5149	3	0	0	4	0	0	1	0	0	0	1	0	0	0	1	0	0	0	0	0	0	1	0	0	2	2	1	1	1	0	1	0	0	1	0	0	0	0	0	1	0	0	1	0	0	2	0	0	1	1	0	1	0	0	0	1	0	1	0	0	1	0	0	0	0	0	0	1	0	0	0	0	1	1	0	1	0	0	1	0	0	1	0	0	0	0	0	0	1	0	1	0	0	1	0	0	2	0	0	2	0	0	0	1	0	2	0	0	1	0	0	1	0	0	1	0	0	1	0	0
5150	0	0	0	0	0	0	0	1	0	0	0	0	0	0	0	0	0	0	0	0	0	0	0	0	0	1	0	0	1	0	0	0	0	1	0	0	0	1	0	0	0	1	0	1	0	0	0	0	0	2	0	0	1	0	0	0	0	0	1	0	0	0	0	1	0	0	0	0	0	0	1	1	1	0	0	0	0	0	0	3	1	1	0	0	0	0	0	0	2	1	0	1	1	0	1	0	0	0	2	0	0	1	1	3	1	0	1	0	3	0	2	1	0	1	0	1	0	0	2	2
5151	0	1	1	3	1	1	1	1	1	1	2	1	0	1	1	0	1	2	0	1	1	0	1	1	1	5	1	1	1	2	1	2	1	1	2	1	0	4	1	0	1	1	1	2	2	1	1	1	0	1	1	3	2	1	0	0	0	0	2	1	0	2	2	1	2	2	1	1	2	2	1	1	1	1	1	2	2	1	2	3	2	1	1	2	2	1	1	0	1	2	1	1	1	2	1	3	1	1	1	2	1	2	3	2	2	3	1	1	2	1	2	1	1	0	0	1	1	2	2	1
5152	0	0	1	1	0	1	0	0	0	0	0	2	0	0	0	0	0	0	0	0	2	0	0	1	2	0	1	0	0	1	0	0	1	1	0	0	0	1	1	0	0	0	1	0	0	1	1	3	0	0	0	0	1	0	1	0	0	1	1	1	0	0	0	2	1	2	0	0	0	1	0	0	3	0	1	1	0	0	1	0	0	2	1	1	0	1	0	1	0	0	1	1	2	0	0	1	1	0	1	0	0	1	0	1	1	1	0	0	0	0	2	0	0	2	2	0	1	1	0	0
5153	3	0	0	2	0	0	3	0	0	3	2	0	2	0	0	2	1	0	1	0	0	0	0	0	3	0	0	2	0	0	0	2	0	2	0	0	1	1	0	5	0	0	2	1	0	1	0	0	2	1	0	1	0	0	1	1	0	0	1	0	2	0	0	3	0	0	2	0	0	1	0	0	2	0	0	1	0	0	1	0	0	8	0	1	0	0	1	4	0	0	3	1	0	1	0	0	3	3	0	3	0	0	2	0	0	0	1	0	4	0	1	2	1	1	1	0	0	2	0	0
5154	3	0	0	8	1	1	2	0	0	1	1	0	1	0	0	3	0	0	0	0	0	1	0	0	3	2	0	0	0	1	2	0	0	1	0	0	0	2	0	4	1	0	2	0	1	3	0	1	0	0	0	2	1	0	1	1	0	0	0	0	1	0	0	4	0	0	0	0	0	1	0	0	0	0	0	2	0	0	2	0	0	1	0	0	1	0	0	2	0	1	0	2	0	0	0	0	2	0	2	4	0	0	0	1	0	3	0	0	3	0	0	4	0	0	3	0	0	1	0	0
5155	0	0	0	1	0	1	0	0	0	0	0	0	0	0	0	0	0	0	0	0	0	0	0	0	1	0	0	0	0	0	0	0	0	0	0	0	0	0	0	0	0	0	0	0	0	1	0	0	0	0	0	0	0	0	0	0	0	1	0	0	0	0	0	0	0	0	0	0	0	0	0	0	1	0	0	0	0	0	0	0	0	0	0	0	0	0	0	0	0	0	0	0	0	1	0	0	0	0	1	0	0	0	0	0	0	1	0	1	1	0	0	0	0	2	1	0	0	1	0	0
5156	0	0	0	1	0	0	1	0	0	0	1	0	0	0	0	1	0	0	0	0	1	1	2	1	1	0	0	0	0	0	1	2	0	0	0	0	0	1	1	1	0	0	0	2	0	1	2	0	0	0	0	0	2	0	0	0	0	0	2	0	0	2	1	1	0	0	1	0	0	1	1	0	1	0	1	1	0	0	0	0	0	0	0	1	1	0	0	0	1	0	0	1	0	1	0	0	0	0	0	2	0	0	1	1	0	0	1	0	1	0	0	0	0	0	0	1	0	0	2	0
5157	1	0	0	7	0	0	2	1	1	0	0	0	0	1	0	1	0	1	1	1	0	1	0	0	0	1	0	2	1	0	2	1	1	1	0	0	2	2	0	1	1	0	2	2	1	3	0	0	0	1	1	3	2	0	0	1	0	1	0	1	1	0	0	3	1	0	1	0	0	0	0	0	2	0	0	3	0	0	5	1	0	1	1	0	1	0	1	2	1	0	2	1	1	2	0	0	1	0	2	2	2	0	1	1	1	1	1	0	2	0	0	4	1	0	3	0	0	2	2	1
5158	1	0	1	5	2	0	0	0	0	1	1	0	0	1	0	2	0	1	2	0	1	0	3	1	2	2	0	0	2	1	0	1	2	3	2	0	0	2	1	2	1	0	1	3	1	1	2	1	2	1	0	0	2	0	0	0	1	0	2	2	2	1	0	0	1	2	1	2	1	1	2	0	0	1	1	0	1	0	2	0	2	0	0	1	0	1	0	1	3	2	1	3	0	2	1	1	2	2	1	3	0	0	0	3	0	0	2	0	2	1	0	0	1	1	1	2	0	1	1	0
5159	0	0	0	0	0	0	0	0	0	0	0	0	0	1	0	0	0	0	1	1	1	0	0	0	0	1	0	0	1	0	0	0	1	0	0	0	0	1	0	0	1	0	0	0	0	1	0	1	0	0	0	2	0	1	0	0	0	1	2	0	1	0	0	1	0	0	1	0	0	1	1	0	0	1	0	1	0	0	1	0	0	0	1	1	0	0	0	1	0	0	0	0	0	2	1	0	0	0	0	0	0	1	0	0	0	0	1	0	0	0	0	1	0	1	1	1	0	0	0	1
5160	0	0	0	7	0	0	0	0	0	0	2	0	0	0	0	1	0	0	2	0	0	0	0	0	2	1	1	2	0	0	2	1	0	0	0	1	1	0	0	2	0	0	1	0	1	3	0	1	2	1	0	4	0	0	1	0	1	1	1	1	2	1	1	1	0	1	2	0	1	2	0	0	2	0	1	0	1	0	3	0	0	1	3	0	0	0	1	3	0	1	2	0	0	1	1	0	3	0	0	1	0	0	2	1	0	1	0	4	0	0	0	1	0	1	1	0	1	3	1	0
5161	0	0	0	5	0	0	0	0	0	1	3	0	0	1	0	2	1	0	0	1	0	1	0	0	1	4	0	0	0	0	1	2	0	1	0	0	1	1	0	1	0	0	0	0	0	1	0	0	0	1	1	1	0	0	0	0	0	1	2	1	0	0	0	1	0	0	1	0	0	1	1	0	0	1	0	1	0	0	2	1	0	0	1	1	1	0	1	1	1	0	0	2	0	1	1	0	1	3	1	1	0	1	3	1	0	0	2	0	1	2	0	0	2	0	1	3	0	3	2	0
5162	1	0	0	7	0	0	0	0	0	0	2	0	0	1	0	1	1	0	0	0	0	0	2	1	4	2	0	0	1	0	1	2	0	0	1	0	1	0	0	3	3	0	0	2	0	3	3	0	0	0	0	0	2	0	1	1	0	2	1	1	1	3	1	0	2	0	0	0	0	0	3	0	1	1	1	0	1	0	3	0	0	0	2	0	2	0	0	3	2	1	1	2	1	0	2	0	1	1	0	1	1	0	1	4	0	0	1	0	3	2	0	0	2	1	1	2	0	1	1	0
5163	1	0	0	0	0	0	0	0	0	0	1	1	0	0	1	1	1	1	1	1	0	0	0	0	0	0	0	0	1	0	0	2	0	1	0	0	1	0	0	0	1	0	0	1	0	0	0	1	0	0	0	0	2	0	0	0	0	1	1	0	0	0	0	0	1	0	1	1	0	1	2	1	0	1	1	0	2	0	1	1	0	0	0	1	0	1	1	1	1	2	0	0	1	0	0	1	1	1	2	1	1	1	1	1	1	1	1	1	0	1	0	0	0	0	1	2	2	0	2	2
5164	1	0	0	7	0	0	1	1	1	1	0	0	3	0	0	2	1	0	1	0	0	3	1	0	2	0	0	2	1	0	3	1	0	2	0	0	4	0	0	5	1	0	3	0	0	1	1	0	3	0	0	1	0	0	0	1	0	5	0	0	1	2	0	2	0	1	5	1	0	2	0	1	4	0	0	1	1	0	5	0	0	3	1	0	3	0	1	1	1	2	4	1	0	2	0	0	3	0	0	5	0	0	3	0	0	2	1	0	1	0	0	4	1	0	5	0	0	4	0	1
5165	0	0	0	0	0	0	0	0	0	0	0	0	0	0	0	0	0	0	0	0	0	0	0	0	0	0	0	0	0	0	0	0	1	0	0	0	0	0	0	0	0	0	0	0	0	0	0	0	0	0	0	0	0	0	0	0	0	0	0	0	0	0	0	0	0	0	0	0	0	0	0	1	0	0	1	0	0	0	0	0	0	0	0	0	0	0	0	0	0	0	0	0	0	0	1	0	0	0	0	0	0	0	0	0	0	0	0	1	0	0	1	0	0	0	1	0	0	0	0	0
5166	0	0	0	8	1	0	0	0	0	1	0	0	0	1	0	1	0	1	0	0	0	2	0	0	2	0	0	1	0	0	3	1	0	4	0	0	2	0	0	2	0	0	4	0	0	0	0	0	0	0	0	1	0	0	2	0	0	0	0	0	1	0	2	0	0	0	1	0	0	0	0	1	1	0	1	1	0	0	2	2	0	0	1	0	0	0	0	2	1	1	0	3	0	3	1	0	0	0	1	2	2	0	0	1	0	2	0	0	1	2	0	0	2	0	1	1	0	2	2	0
5167	0	0	0	2	0	0	0	0	1	1	0	0	0	0	0	0	0	0	1	0	0	1	0	0	1	2	0	0	1	1	0	0	0	0	0	0	0	0	0	2	0	0	0	0	0	2	0	0	1	0	1	1	0	0	0	0	0	1	0	0	0	0	0	0	0	0	1	0	0	1	0	0	2	0	0	0	0	0	5	0	1	1	0	0	0	0	0	0	0	0	0	0	0	1	0	0	1	0	0	1	1	0	1	1	0	0	2	0	0	0	0	0	1	0	0	0	1	0	0	1
5168	0	0	0	0	0	0	1	0	0	0	0	0	0	0	0	0	0	0	0	0	0	0	0	1	0	0	0	0	0	0	0	1	0	0	1	0	0	0	0	0	1	0	0	0	0	0	0	0	0	1	0	0	0	0	0	0	0	1	0	0	0	0	0	0	0	0	0	0	0	0	0	0	0	0	0	0	0	1	0	0	0	0	1	0	0	0	0	0	0	0	0	0	0	0	0	0	0	0	0	0	1	0	0	0	0	0	1	0	1	0	0	0	1	0	0	0	0	0	0	0
5169	0	0	0	6	0	0	0	0	0	0	0	0	0	0	0	0	0	1	0	0	1	0	0	0	1	0	0	0	1	0	1	1	0	1	0	0	0	2	0	0	0	0	0	0	0	0	0	0	0	0	0	0	2	0	0	1	2	0	1	1	0	0	1	0	0	0	0	0	0	0	0	0	0	0	0	0	0	0	2	1	0	0	1	0	0	0	0	1	0	2	0	2	0	0	1	0	0	0	0	0	0	0	0	1	0	0	0	0	0	0	0	0	0	0	0	2	0	0	0	0
5170	0	0	0	3	0	0	0	0	1	0	1	0	0	0	0	1	0	0	0	0	0	0	0	0	3	0	0	1	1	0	0	0	1	0	0	0	0	1	0	1	0	1	0	0	0	0	0	0	0	0	0	0	0	0	0	0	0	0	0	0	0	0	0	0	0	0	2	2	0	0	2	0	3	0	0	0	0	0	1	0	0	0	0	0	0	0	0	0	0	0	1	0	1	0	0	0	1	0	0	0	0	0	0	0	0	1	0	0	1	0	0	1	1	0	0	1	0	0	0	0
5171	0	0	2	1	1	1	1	0	1	0	2	1	0	0	2	1	0	1	0	1	1	2	1	1	0	1	1	0	0	2	0	1	2	1	0	1	0	1	3	1	3	3	0	1	1	0	2	3	0	2	1	0	2	2	0	1	2	0	3	1	0	1	4	1	2	1	0	0	1	0	3	1	1	0	2	0	1	1	0	2	1	1	1	1	0	2	2	0	1	1	0	1	1	0	2	1	1	2	2	0	1	2	0	3	1	0	1	1	0	1	1	0	1	2	0	0	2	0	1	2
5172	0	0	1	5	0	0	0	0	0	1	2	0	1	0	0	3	0	1	1	1	0	0	0	0	1	0	0	1	0	0	1	0	0	0	0	0	0	1	0	1	0	0	0	0	0	1	0	0	0	1	0	2	0	0	1	0	1	0	1	0	0	2	0	2	0	0	0	2	0	3	0	0	2	0	0	2	0	0	8	0	1	3	0	1	0	0	1	0	0	1	1	0	0	1	0	0	1	0	0	1	0	1	1	1	0	0	1	0	1	1	0	1	0	1	0	0	1	1	0	0
5173	0	0	0	0	0	0	0	0	0	0	2	0	0	0	0	0	2	0	0	0	0	1	0	0	0	0	0	1	1	0	0	1	0	0	1	0	0	1	0	0	1	0	0	0	0	0	0	0	0	1	0	0	1	0	0	0	0	1	0	0	0	0	0	0	1	0	0	0	0	0	2	0	0	1	0	0	0	0	0	0	0	1	0	0	0	0	0	0	1	0	0	2	0	1	1	0	0	0	0	0	0	0	0	0	0	0	0	0	0	1	0	0	0	0	0	0	1	2	0	0
5174	0	0	0	6	0	0	1	0	0	0	3	0	0	0	0	0	0	0	1	0	0	3	0	0	3	3	0	1	2	0	0	0	0	0	1	0	1	2	0	1	1	0	1	1	0	2	1	0	0	0	0	0	0	1	1	1	0	1	0	0	0	3	0	1	1	0	0	1	0	2	1	0	2	2	0	1	1	0	5	1	1	0	1	1	0	1	0	0	0	0	2	1	0	0	0	0	1	1	1	2	1	0	0	0	0	3	1	0	2	1	0	0	2	0	3	0	0	2	1	0
5175	0	0	0	0	0	2	0	0	0	0	0	0	0	0	0	0	0	0	0	0	0	0	0	0	1	0	0	0	0	0	0	0	0	0	0	0	0	0	0	0	0	0	0	0	0	0	0	0	0	0	0	0	0	0	0	0	0	0	0	0	0	0	0	0	0	0	0	0	0	0	0	0	0	0	0	0	0	0	0	0	0	0	0	0	0	0	0	0	0	0	0	0	0	1	0	0	0	0	0	0	0	0	0	0	0	1	0	0	1	0	0	0	0	0	0	0	0	0	0	0
5176	0	3	1	1	1	1	0	1	1	0	1	2	0	2	2	1	2	3	0	2	3	0	1	2	0	1	1	0	4	1	2	2	1	1	1	1	1	1	1	0	2	1	1	1	2	0	3	1	0	1	1	1	3	1	1	0	0	1	2	2	2	2	0	0	2	1	1	1	2	0	1	1	0	1	2	1	3	1	1	2	2	1	1	1	1	1	1	0	1	1	1	1	2	3	1	2	0	1	1	1	1	3	0	3	3	0	3	2	0	1	3	2	1	1	1	1	1	1	1	3
5177	1	0	1	0	1	2	0	1	0	0	0	1	0	0	0	0	0	0	1	0	0	0	0	0	1	0	0	0	2	0	0	1	0	0	0	1	0	0	0	0	0	0	0	1	1	0	1	2	0	0	0	0	1	0	0	0	0	0	0	2	0	0	2	0	0	0	0	0	0	0	1	1	0	0	0	0	1	0	1	1	1	1	0	1	0	1	1	0	0	0	0	1	0	1	0	1	0	0	2	1	1	3	0	0	1	0	2	3	1	1	0	0	1	1	0	1	1	0	0	2
5178	0	0	1	0	0	0	0	0	0	0	1	0	0	0	0	0	0	0	0	0	0	0	0	0	1	0	0	1	0	0	1	0	0	1	0	0	1	0	0	0	0	0	0	0	0	0	0	0	0	0	0	0	0	0	0	0	0	0	0	0	1	0	0	0	0	0	0	0	0	0	0	0	1	2	1	0	0	0	0	0	0	0	0	0	0	0	0	1	0	1	1	0	0	0	0	0	0	0	1	0	0	1	0	1	0	1	0	0	0	0	1	0	1	0	0	0	0	0	0	0
5179	0	0	0	1	0	1	0	1	1	0	0	0	0	0	0	0	0	0	0	0	0	0	1	0	1	0	1	0	0	0	0	0	0	0	0	0	0	0	0	1	0	0	0	1	1	1	0	0	0	0	0	0	0	0	0	0	1	0	0	0	0	0	0	0	0	0	1	0	0	0	0	0	0	1	0	1	1	0	1	2	0	0	0	0	0	0	0	0	0	0	0	0	0	1	0	1	0	0	0	0	0	0	0	1	0	1	1	0	0	0	0	0	1	0	0	0	0	0	0	0
5180	0	1	1	0	1	1	0	1	1	0	0	0	0	0	0	0	1	1	0	1	1	0	1	1	0	0	1	0	1	1	0	0	1	1	1	1	0	1	1	0	0	0	0	1	1	0	2	2	0	1	0	0	1	1	0	0	0	0	1	1	0	1	2	0	0	0	0	0	0	1	1	1	0	1	1	0	1	2	0	1	1	1	1	1	0	0	0	0	2	1	0	1	2	0	1	2	0	1	2	0	1	2	0	1	2	0	1	2	0	1	2	0	1	2	0	1	2	0	1	2
5181	0	0	0	0	0	0	0	0	0	0	0	0	0	0	0	0	0	0	0	0	0	1	0	1	0	0	0	0	0	0	1	0	0	1	0	0	0	1	0	0	0	0	0	0	0	1	0	1	0	0	0	0	1	0	0	0	0	0	0	0	0	0	0	1	2	0	0	1	0	1	0	0	0	0	0	0	0	0	0	0	1	0	0	0	0	0	0	2	2	1	0	0	0	2	0	1	1	0	0	0	0	0	0	0	1	0	0	0	0	0	0	0	1	1	0	0	0	0	0	0
5182	2	2	0	3	1	0	0	0	0	1	2	0	0	0	2	1	1	0	0	0	0	1	1	1	0	0	0	0	0	0	2	0	0	0	0	0	0	0	0	1	1	0	0	2	0	0	0	0	0	0	1	1	1	0	0	0	0	1	2	0	1	0	0	0	1	0	0	4	0	1	2	1	0	2	0	2	0	1	0	2	0	0	1	1	0	2	0	1	1	1	0	1	0	2	0	1	0	1	1	1	0	0	0	2	1	1	1	0	3	0	1	1	1	1	1	2	0	1	2	0
5183	0	1	1	1	0	0	1	0	0	1	0	1	0	0	0	0	0	0	0	0	0	0	0	0	1	0	0	0	0	0	0	0	0	0	0	0	0	0	0	2	1	0	1	0	0	0	0	0	1	1	0	1	0	0	1	0	0	1	0	0	1	0	0	0	0	0	1	1	0	0	1	0	1	0	0	0	0	0	0	0	1	0	0	0	0	0	0	1	0	0	0	0	0	0	0	1	1	0	0	1	0	0	0	0	1	0	0	1	1	0	0	0	0	0	1	0	0	2	0	0
5184	0	1	0	0	0	1	0	0	0	0	0	0	1	0	0	1	0	0	1	0	0	0	0	0	0	0	0	0	0	1	0	0	0	0	0	0	0	1	0	0	0	0	0	0	0	1	0	0	0	0	0	1	0	0	0	0	1	0	1	0	0	0	1	0	1	0	0	0	0	0	0	0	0	1	0	0	0	0	0	0	0	0	1	0	1	0	0	0	2	0	1	0	0	1	0	1	0	1	0	1	3	0	0	0	1	0	0	0	0	1	0	0	0	0	0	0	0	0	0	0
5185	0	0	0	2	0	0	0	0	0	0	0	0	0	0	0	1	0	0	0	0	0	3	0	0	3	0	0	0	0	0	1	0	0	0	1	0	0	0	1	1	1	0	1	2	0	1	0	0	0	2	0	2	1	0	0	0	0	1	1	0	0	2	0	0	0	0	0	0	0	0	2	0	1	0	0	2	0	0	2	0	0	1	2	0	0	1	0	3	1	0	0	0	0	2	0	0	1	0	0	0	1	0	1	2	0	1	1	1	1	2	0	1	0	0	2	1	0	1	0	0
5186	0	0	0	0	0	1	1	0	0	0	0	0	0	1	0	0	0	0	0	1	0	0	0	0	0	0	0	0	0	0	0	0	0	1	0	0	0	0	0	0	0	0	0	1	0	1	0	0	0	0	0	0	0	0	1	0	0	1	0	0	0	0	0	0	0	0	0	0	0	1	0	0	0	0	0	0	0	0	0	0	0	0	0	0	0	0	0	0	0	0	1	0	0	0	0	0	1	0	0	0	0	1	1	0	0	0	0	0	0	0	0	0	0	0	0	0	0	0	0	0
5187	1	0	0	3	0	0	0	0	0	0	0	0	0	0	0	2	1	0	0	0	0	0	1	0	0	2	0	0	0	0	0	0	0	0	3	0	0	0	0	0	1	0	1	0	0	4	0	0	7	0	1	0	1	0	0	0	0	1	0	1	0	2	0	1	1	0	0	0	0	0	1	0	0	1	0	0	1	0	6	0	2	0	3	0	0	1	0	0	1	2	0	1	1	0	1	0	0	2	1	2	0	0	1	1	0	2	0	0	0	0	1	0	0	0	0	0	1	0	0	1
5188	0	0	0	8	0	0	0	0	0	0	0	0	0	0	1	2	0	0	0	0	0	0	0	0	3	0	0	1	0	1	1	0	0	0	0	0	1	2	0	3	1	0	1	0	0	2	0	0	1	0	0	0	0	0	1	0	0	1	0	0	0	0	0	1	0	0	1	0	0	1	0	0	0	1	0	1	1	0	4	0	0	1	1	0	0	0	0	0	0	0	0	0	0	1	1	0	1	2	0	0	0	0	1	2	0	1	0	0	0	0	0	0	0	0	1	0	0	0	1	0
5189	0	0	1	0	0	2	1	0	3	0	1	1	0	1	2	1	1	1	0	2	1	1	1	1	0	0	1	0	0	1	0	0	1	0	2	1	1	2	1	0	0	1	0	1	1	0	1	1	0	2	1	0	1	2	0	0	0	0	3	1	0	2	2	0	0	1	0	1	2	0	1	1	0	2	1	0	1	2	0	2	1	0	2	1	0	2	1	2	1	1	1	2	1	1	1	1	0	2	1	0	0	1	0	1	1	1	2	2	0	1	2	0	0	1	0	1	2	0	0	2
5190	0	0	0	0	0	0	0	0	0	0	0	0	0	0	0	0	0	0	0	0	0	0	1	0	0	0	0	0	0	0	1	0	0	0	0	0	2	1	0	0	0	0	1	1	0	1	1	0	2	0	0	0	1	0	0	0	0	0	1	0	0	0	0	0	1	0	0	0	0	0	0	0	0	0	1	0	0	0	1	0	1	0	0	0	0	0	0	0	1	0	0	0	0	0	0	0	0	1	0	0	0	0	0	0	0	0	0	0	0	0	0	0	0	0	0	0	1	1	0	0
5191	0	0	0	0	0	0	0	0	0	0	0	0	0	0	0	0	0	0	0	0	0	0	0	0	0	0	0	0	1	0	0	0	0	0	0	0	0	1	0	0	0	0	0	1	0	0	0	0	0	0	0	0	1	0	0	0	0	0	0	0	0	0	0	0	0	0	0	0	0	0	0	0	1	0	0	0	0	0	0	0	0	0	0	0	0	0	0	0	0	0	0	1	0	0	1	0	1	0	0	0	0	0	0	0	0	0	0	0	0	0	0	0	0	0	0	0	0	0	0	0
5192	1	0	0	6	0	0	1	0	1	1	2	0	0	0	0	1	0	0	0	0	0	1	1	0	0	0	0	0	0	0	1	1	0	0	1	0	2	0	0	1	1	0	1	2	0	1	1	0	2	0	2	2	2	0	2	0	1	0	1	0	1	0	0	1	0	0	1	0	0	2	0	0	1	0	0	3	1	0	1	2	2	0	0	0	2	0	0	1	0	1	1	0	0	1	2	0	0	0	1	3	0	0	0	1	0	2	0	1	1	0	0	2	1	0	0	0	0	1	0	1
5193	0	1	4	4	2	4	2	2	3	1	2	4	1	3	6	2	3	4	1	2	4	1	1	5	0	3	5	0	3	5	6	5	5	1	2	4	2	5	4	2	4	4	1	7	4	1	3	6	1	1	6	3	4	4	1	2	4	0	5	4	0	5	4	2	2	5	3	4	5	1	4	6	2	2	4	5	2	6	9	4	6	1	2	5	0	2	5	5	2	6	2	4	7	4	5	4	3	3	6	5	5	5	0	7	6	3	4	5	1	4	6	2	5	6	2	3	6	5	5	7
5194	3	0	1	2	0	1	0	0	0	0	0	1	1	0	1	1	2	1	1	0	1	1	1	1	0	1	0	0	0	0	0	0	0	0	0	0	2	5	0	1	1	1	1	3	0	6	2	0	2	1	2	2	1	1	0	0	0	0	1	2	0	0	0	0	0	0	1	2	1	1	1	0	0	1	1	2	1	1	8	2	3	0	1	1	0	1	1	0	1	1	1	1	2	0	2	2	0	1	2	1	1	2	1	0	3	0	0	0	0	1	1	0	1	2	0	3	2	1	0	1
5195	0	0	1	0	0	0	1	0	0	0	0	0	0	0	0	0	0	0	0	0	0	0	0	0	0	1	1	0	0	0	0	0	0	0	0	0	0	0	0	0	0	0	0	2	1	2	0	0	0	0	0	0	0	0	0	0	1	0	1	0	0	0	0	1	0	0	0	0	0	0	0	0	0	0	0	0	0	0	0	0	2	0	1	0	0	0	0	0	0	0	0	0	0	1	1	0	0	0	0	1	0	0	0	0	0	0	0	0	0	0	0	0	0	0	1	0	0	1	0	0
5196	0	0	0	1	0	0	0	0	0	0	0	0	0	0	0	0	0	0	1	0	0	0	0	0	0	1	0	0	0	0	0	0	0	0	0	0	0	0	0	0	0	0	0	0	0	1	1	0	0	0	0	0	0	0	0	0	0	0	0	0	0	0	0	0	0	0	0	0	0	0	0	0	0	0	0	0	0	0	0	0	0	0	0	0	0	0	0	0	1	0	0	0	0	0	0	0	1	0	0	0	1	0	0	0	0	1	0	0	1	0	0	0	0	0	0	0	0	1	0	0
5197	0	0	0	0	0	0	0	0	0	0	0	0	0	0	0	0	0	0	0	0	0	0	1	0	1	0	0	0	0	0	0	0	0	0	1	0	0	0	0	0	0	0	0	1	0	0	0	0	0	1	0	0	3	0	0	0	0	0	1	0	0	1	1	0	0	0	0	0	0	0	1	0	0	0	0	1	0	0	0	0	0	0	0	0	0	0	0	0	0	0	0	0	0	0	0	0	0	0	0	0	0	0	0	2	0	1	0	0	0	0	0	0	0	0	0	0	0	0	0	0
5198	0	0	0	0	0	1	0	0	0	0	1	0	1	1	0	1	0	1	0	0	0	1	1	0	1	0	1	0	0	0	0	0	0	0	0	0	1	0	0	0	0	0	0	0	0	2	0	0	3	0	0	2	0	1	0	0	0	1	0	0	2	1	0	0	0	0	1	0	1	1	0	2	1	0	1	1	0	1	2	0	1	1	1	1	0	0	1	1	0	0	1	0	0	0	0	0	0	1	1	0	0	1	0	0	1	0	0	1	0	0	0	1	0	0	1	0	2	0	0	1
5199	1	0	0	0	0	1	3	0	1	1	0	0	1	2	0	0	1	1	0	0	1	2	0	1	0	4	1	1	1	0	0	1	0	0	1	0	1	4	0	1	0	0	1	2	1	5	1	1	4	2	1	1	0	0	0	2	0	0	3	1	0	2	1	0	0	1	1	1	0	2	0	0	4	2	0	1	0	1	1	1	2	5	3	1	2	3	0	3	2	1	1	4	0	1	1	1	1	0	1	0	1	0	0	3	1	1	0	0	0	0	1	0	1	1	2	1	1	0	2	1
5200	0	1	1	0	0	2	1	1	1	1	0	1	1	2	1	0	1	1	0	1	2	1	1	1	1	1	2	0	2	2	1	3	3	1	2	2	1	1	2	0	2	1	0	2	1	0	2	1	0	2	1	1	4	1	0	0	0	1	4	1	0	3	1	1	0	1	0	1	0	0	1	3	1	5	0	0	0	2	0	1	0	0	2	1	0	2	1	0	1	1	0	3	0	0	3	1	1	3	1	0	0	0	1	0	1	0	2	1	0	3	1	0	2	1	0	2	1	1	2	1
5201	0	0	0	0	0	0	0	0	0	0	0	0	0	0	0	0	0	0	0	0	0	1	0	0	0	0	0	0	0	0	0	0	0	0	0	0	0	1	0	0	0	0	0	1	0	0	1	0	0	1	0	0	0	0	0	0	0	0	2	0	0	0	0	0	0	0	0	0	0	1	2	0	1	0	0	0	0	0	0	0	0	0	0	0	0	0	0	0	2	0	0	0	0	0	0	0	1	0	0	0	0	0	0	0	0	0	0	0	0	0	0	0	1	0	0	0	0	0	1	0
5202	4	0	0	1	1	1	2	0	0	0	0	0	0	0	2	0	0	0	0	0	0	2	1	0	0	3	0	1	0	0	0	1	0	1	0	0	1	4	0	1	0	0	2	3	0	5	1	0	3	1	0	1	2	0	1	1	0	0	0	0	0	0	0	0	0	0	1	0	0	0	2	0	3	0	0	1	1	0	8	2	1	1	4	0	2	1	0	1	0	2	0	2	2	0	4	0	2	1	0	0	3	0	1	6	0	0	1	0	1	4	0	2	0	0	2	0	1	3	2	0
5203	0	0	0	3	0	1	0	0	0	0	1	0	1	0	0	2	0	0	1	0	0	1	0	0	0	1	0	0	0	0	1	0	0	0	1	0	0	1	0	1	1	0	0	1	0	0	0	0	0	0	0	0	1	0	0	0	0	1	1	0	1	1	0	1	1	0	0	0	0	0	0	0	1	0	0	2	0	0	1	1	0	0	1	0	0	0	1	3	0	2	0	0	0	2	0	0	1	0	0	2	0	0	0	0	0	1	0	0	1	0	0	2	0	0	0	0	0	3	0	0
5204	0	0	0	1	1	0	0	0	0	0	2	0	0	0	0	1	0	0	1	0	0	0	1	1	1	0	0	1	1	0	0	0	0	0	0	0	3	6	0	0	0	0	2	3	0	1	1	1	4	2	0	4	3	0	1	3	1	0	0	0	0	1	0	2	0	0	0	1	0	3	0	0	1	1	0	0	0	0	5	1	6	0	4	1	0	2	0	1	0	3	1	3	0	0	3	0	1	1	1	0	0	1	1	3	1	2	3	0	1	1	0	1	0	0	0	3	0	1	2	0
5205	0	0	0	0	0	0	0	0	0	0	0	0	0	0	0	1	2	0	1	1	1	0	0	2	1	2	0	0	0	0	1	1	1	0	0	0	2	0	0	0	2	0	0	2	0	0	1	0	1	1	0	2	2	0	0	0	0	0	0	0	1	1	0	0	1	0	1	0	0	0	2	0	1	0	0	1	2	0	0	0	0	1	2	0	1	0	0	0	0	0	0	0	0	2	1	0	0	0	0	1	0	0	0	1	0	1	1	1	0	0	0	0	0	0	2	0	0	2	2	0
5206	1	0	0	0	0	1	0	1	1	0	0	0	0	0	1	0	2	0	0	1	0	0	0	0	0	1	0	0	0	0	0	0	0	0	0	0	0	0	1	0	1	0	0	2	0	0	0	0	0	1	0	0	1	0	0	0	1	0	0	0	0	2	0	0	1	0	0	1	1	0	2	0	0	1	0	0	1	0	0	0	0	1	0	0	1	0	0	0	1	0	0	0	0	1	0	0	0	0	0	1	0	0	0	1	0	0	0	0	0	1	0	0	0	0	0	1	1	0	1	0
5207	0	0	0	2	1	0	0	0	0	0	0	0	0	0	0	4	0	0	0	1	0	0	0	0	3	1	0	0	0	0	0	0	0	0	0	0	0	0	0	3	0	1	2	0	0	1	0	0	0	0	0	1	0	0	0	0	0	0	0	0	1	2	0	1	1	0	1	0	0	0	0	0	1	0	0	1	0	0	1	0	1	1	0	0	0	1	1	1	0	0	2	0	1	1	0	2	2	0	1	0	1	1	0	1	0	0	0	1	0	0	1	0	0	0	0	0	1	1	0	1
5208	1	0	0	0	0	0	0	0	0	0	0	0	0	0	0	0	1	0	0	1	0	0	1	0	0	2	0	1	1	0	0	1	0	1	1	0	0	0	0	1	1	0	0	0	0	0	1	0	1	1	1	0	0	0	0	1	0	0	1	0	0	0	0	0	0	0	0	0	0	0	1	0	0	0	0	0	1	0	0	1	0	0	1	0	0	0	0	0	1	0	0	1	0	1	0	0	0	1	0	0	0	0	0	0	0	0	0	0	1	1	0	0	1	0	0	0	0	0	0	0
5209	0	1	1	0	0	1	0	2	2	0	0	0	0	0	0	0	0	0	0	0	0	0	0	0	0	0	0	1	0	0	0	1	0	0	0	0	0	0	0	0	0	0	0	1	0	0	1	0	0	0	0	0	1	1	0	1	1	0	1	0	1	0	0	1	1	0	0	2	2	0	1	0	0	2	0	0	1	0	0	0	0	0	2	1	0	1	0	0	0	0	0	0	0	1	0	0	0	0	0	0	1	0	0	0	0	1	1	0	0	0	0	0	0	0	0	0	0	0	0	0
5210	1	0	1	0	0	0	0	1	1	0	1	0	0	0	0	0	0	0	0	1	0	0	0	0	0	0	0	0	1	0	1	0	0	1	0	0	0	0	0	0	0	1	0	1	0	0	0	0	0	0	0	0	2	0	0	0	0	0	0	0	0	0	1	0	0	0	0	0	0	0	1	0	0	0	0	0	0	0	0	1	1	1	1	0	1	0	0	0	1	0	1	1	0	0	0	0	0	0	0	0	0	0	1	0	0	0	1	1	1	0	1	0	1	0	0	0	0	0	1	0
5211	0	0	0	0	1	0	0	0	0	0	0	0	0	0	0	0	0	0	0	0	0	0	0	0	1	1	0	0	0	0	0	0	0	0	0	0	0	0	0	0	0	0	0	0	0	0	0	0	0	1	0	0	0	0	0	1	0	0	0	0	0	0	0	0	0	0	0	0	0	0	0	1	0	0	0	0	0	0	0	0	0	0	0	0	0	0	0	0	0	0	0	0	0	0	0	0	0	0	0	0	0	0	0	0	0	0	0	0	0	0	0	0	0	0	0	0	0	0	0	0
5212	1	0	0	0	0	0	0	0	0	0	0	0	0	0	0	0	0	0	1	0	0	1	0	0	0	1	0	0	0	0	0	0	0	0	0	0	0	1	0	0	0	0	0	0	0	0	0	0	0	2	0	0	0	0	0	0	0	1	0	0	0	1	0	1	0	0	0	1	0	0	0	1	0	0	0	0	1	0	0	1	0	0	0	0	0	0	0	0	0	0	0	0	0	0	0	0	0	0	0	0	0	0	0	1	0	0	0	0	0	0	0	0	0	0	0	0	0	0	0	0
5213	0	0	0	2	0	0	0	0	0	0	0	0	0	0	0	0	0	0	0	0	0	0	0	0	0	0	0	0	0	0	0	0	0	0	1	0	0	1	0	0	1	0	0	0	0	1	0	1	0	3	0	0	1	1	0	0	0	1	1	0	0	1	0	1	0	1	0	1	0	0	2	1	0	1	0	0	0	0	1	1	2	0	1	0	0	0	0	0	1	0	0	1	1	0	2	1	0	1	1	0	1	0	0	0	1	0	1	1	0	2	1	1	0	0	0	0	0	0	1	0
5214	1	0	0	0	0	0	0	0	0	1	0	0	0	0	0	0	0	0	0	0	0	0	0	0	0	1	0	2	0	0	0	0	0	0	0	0	0	0	0	0	0	0	0	0	0	1	0	0	0	0	0	0	0	0	0	0	0	1	0	0	1	1	0	0	0	0	2	0	0	1	0	0	1	0	0	0	0	0	0	0	0	2	0	0	0	1	0	2	0	0	1	0	1	2	0	0	2	0	0	4	0	1	2	0	0	1	0	1	0	0	0	2	0	0	1	0	0	3	0	0
5215	0	1	4	0	0	3	0	1	3	0	2	4	0	2	3	0	3	2	0	1	4	0	2	3	0	3	4	0	3	2	0	0	3	0	1	3	0	2	3	0	0	2	0	1	3	0	1	3	0	3	3	0	1	4	0	0	0	0	2	3	0	3	3	1	1	2	0	1	3	0	0	3	0	3	3	1	2	4	1	2	3	0	2	3	0	2	4	0	3	4	0	3	4	0	2	4	0	3	3	0	2	4	0	2	2	0	2	4	0	4	4	1	1	1	0	2	3	1	4	3
5216	0	0	0	0	0	0	0	0	0	0	0	1	0	0	0	0	0	0	0	0	0	0	0	1	0	0	0	0	0	1	0	2	2	0	0	0	0	0	1	0	1	0	0	1	1	0	0	0	1	2	0	0	1	0	0	0	1	1	1	0	0	1	0	0	0	0	0	0	1	0	2	0	0	0	0	0	1	0	0	0	0	1	1	0	0	1	1	1	1	0	1	0	1	0	0	0	1	0	0	1	0	0	0	0	0	0	1	0	2	0	0	1	0	1	1	0	0	1	2	0
5217	0	1	1	0	1	1	0	1	1	0	2	1	0	1	2	2	2	1	1	1	1	0	2	1	2	2	2	0	2	1	1	2	1	0	1	1	2	3	2	0	1	1	0	2	1	2	1	1	0	2	1	0	4	1	0	0	0	0	1	1	1	1	2	0	3	3	0	2	3	1	2	3	1	3	1	0	1	2	3	2	1	1	2	2	0	2	2	1	1	1	1	2	2	2	2	4	1	1	2	1	1	2	1	2	3	0	1	2	0	1	2	1	2	2	2	1	3	1	3	2
5218	0	0	0	0	2	0	0	0	0	0	0	0	0	1	0	0	0	0	0	1	0	0	0	0	0	0	0	0	0	1	0	0	0	0	0	0	0	0	0	0	0	0	0	0	0	0	0	0	0	0	0	0	1	0	0	1	0	0	1	0	0	0	1	0	0	0	0	1	0	1	0	0	1	1	0	0	0	0	0	0	0	0	1	0	0	0	1	0	1	1	1	0	0	2	0	0	0	0	0	0	1	0	0	2	0	1	0	0	1	2	0	1	2	0	0	3	0	0	0	0
5219	0	0	0	0	0	0	0	1	0	0	0	0	0	0	0	0	0	0	0	0	0	1	0	0	0	0	0	0	0	0	1	0	0	0	0	0	0	1	0	0	1	0	1	1	0	0	0	0	0	1	0	0	0	0	0	0	0	1	0	0	1	0	0	0	0	0	0	0	0	0	0	0	2	0	0	1	0	0	1	0	0	1	0	0	0	0	0	1	0	0	0	0	0	0	0	0	1	0	0	1	0	0	0	0	0	0	0	1	0	1	0	0	0	0	0	0	0	0	0	1
5220	0	0	1	9	0	0	1	0	1	1	2	0	0	1	1	1	0	1	2	0	0	1	0	0	4	3	1	1	0	0	0	0	1	1	0	0	1	0	1	2	1	0	0	0	0	2	0	1	1	1	0	1	0	0	0	0	1	2	1	0	0	0	1	1	1	0	1	1	0	1	1	1	1	0	1	0	1	1	2	0	1	2	1	2	1	0	0	1	2	2	2	1	1	2	0	0	1	2	0	2	1	0	0	1	0	2	0	2	2	0	0	0	0	1	1	1	1	2	0	0
5221	0	0	0	0	0	0	0	0	0	0	0	0	0	0	0	0	0	0	0	0	0	0	0	0	0	0	0	0	1	0	0	0	0	0	0	0	0	1	0	0	0	0	0	2	0	0	1	0	0	0	0	0	0	0	0	2	0	0	0	0	0	1	0	0	0	0	0	0	0	1	0	0	1	2	0	0	0	0	0	1	0	0	0	0	0	0	0	0	0	0	0	2	0	0	0	0	0	0	0	2	1	0	0	0	0	0	0	0	0	1	0	1	1	1	1	1	0	0	0	0
5222	0	0	0	1	0	0	1	0	1	0	0	0	0	0	0	0	0	1	1	0	1	1	0	0	2	0	1	0	0	0	0	0	1	2	0	0	1	0	0	0	0	0	0	0	0	1	0	0	0	0	0	1	1	0	0	0	0	1	0	1	0	0	0	0	0	0	0	0	0	0	0	1	0	0	1	0	0	0	0	0	1	0	0	0	0	0	0	0	0	2	0	0	0	1	1	1	0	0	1	0	0	0	1	0	0	1	0	0	1	1	1	1	0	0	0	0	2	0	1	0
5223	1	0	0	6	0	0	1	0	1	1	1	0	0	1	0	3	0	0	2	0	0	1	1	0	1	0	0	2	0	0	2	0	0	4	0	0	2	1	0	3	1	0	2	1	0	4	2	0	0	1	0	2	0	0	1	0	0	0	1	0	1	2	0	2	0	0	0	1	0	0	1	0	2	0	0	0	1	0	4	0	0	2	1	0	0	0	0	2	0	1	1	1	0	2	0	0	3	2	0	0	2	0	0	1	0	4	2	0	0	1	0	2	1	0	3	2	0	2	1	0
5224	7	1	1	0	2	1	2	1	3	0	2	3	1	0	4	1	0	2	0	1	1	2	3	2	1	2	1	0	0	2	1	0	2	0	1	3	1	5	1	2	1	2	3	3	3	8	5	2	4	1	4	0	2	3	2	2	2	1	0	1	2	4	3	3	2	2	2	1	1	1	1	1	3	2	1	1	1	1	8	0	8	2	4	2	1	4	2	0	0	3	0	1	2	2	1	3	1	0	2	1	4	2	3	7	2	1	6	2	1	3	2	0	1	3	5	1	1	3	2	2
5225	1	1	2	6	1	2	0	1	2	0	2	3	0	2	1	2	2	2	0	1	4	0	2	1	1	3	1	0	2	0	3	1	2	0	1	3	0	4	2	1	0	2	0	3	1	1	1	0	1	0	1	0	2	2	0	2	1	1	1	1	0	4	2	1	3	1	1	1	0	1	1	0	1	2	1	1	1	0	0	1	2	0	2	2	0	3	0	1	1	2	1	1	1	0	1	3	1	2	1	3	1	2	0	2	1	1	2	1	2	1	1	0	3	0	0	3	1	1	1	0
5226	0	0	0	0	0	0	1	0	0	0	0	0	0	0	0	0	0	0	1	0	0	0	0	0	0	0	1	0	0	1	0	0	0	0	0	0	1	0	0	0	0	1	0	0	0	0	0	0	0	0	0	0	1	0	0	0	0	0	0	1	0	0	0	0	0	0	0	0	0	0	1	0	2	0	0	0	0	0	0	0	1	0	0	0	0	0	0	0	0	1	1	0	0	1	1	0	0	0	0	0	1	0	0	1	1	2	0	0	2	0	0	1	0	2	0	1	0	0	1	1
5227	1	0	0	0	0	1	2	0	0	0	1	1	3	1	1	1	1	1	0	0	0	0	0	0	0	3	1	1	0	2	1	0	0	0	1	0	3	1	1	2	1	0	4	5	0	5	2	0	4	1	0	3	3	1	2	0	0	0	1	2	2	0	1	0	1	0	0	1	1	2	3	2	2	0	2	2	1	2	9	1	2	3	0	1	1	1	1	4	1	2	3	1	1	1	0	0	2	1	3	1	2	1	3	2	1	2	2	1	2	2	0	1	1	0	1	1	0	2	0	1
5228	0	1	0	1	1	1	1	0	3	0	0	0	0	0	0	0	0	0	1	0	0	1	2	0	0	0	1	0	0	0	1	1	0	0	0	0	0	0	0	1	1	0	0	0	0	0	0	0	0	1	1	0	1	2	0	2	0	0	0	0	0	1	0	0	1	0	0	1	0	0	2	1	0	0	0	0	0	0	0	1	0	0	1	0	0	0	1	0	0	1	0	0	0	3	0	0	0	1	0	0	2	0	0	2	0	0	0	2	0	0	0	0	0	0	0	1	0	0	1	0
5229	0	0	2	0	0	0	0	0	0	0	0	0	0	0	0	0	0	1	0	0	0	0	0	0	2	0	0	0	0	0	0	0	0	1	1	0	0	1	0	1	0	0	3	1	0	1	0	0	3	0	0	0	1	0	1	2	0	0	0	0	0	0	0	0	0	0	0	0	0	0	0	0	0	1	0	1	1	0	1	0	1	2	1	0	0	0	0	0	0	0	0	2	0	0	0	0	1	2	1	1	1	0	0	0	0	1	0	0	2	1	1	1	1	1	1	1	1	0	0	2
5230	2	0	0	6	0	1	1	1	0	0	1	1	0	2	0	3	0	0	0	0	0	1	0	1	2	1	0	1	1	0	2	0	1	1	0	1	1	1	1	3	1	1	1	0	0	2	2	0	0	1	0	2	2	0	1	1	0	1	0	0	1	0	1	2	0	0	0	1	0	0	0	1	3	0	0	2	0	0	2	2	2	1	0	1	1	1	0	1	1	1	4	0	0	4	0	0	2	1	0	3	1	0	0	1	1	1	2	0	2	0	0	1	1	0	1	1	0	2	1	0
5231	0	0	0	0	0	1	0	0	0	0	0	0	0	0	0	0	0	0	0	3	0	0	0	1	0	0	0	0	1	0	0	1	0	0	0	0	0	2	0	1	1	0	0	0	0	0	0	0	0	1	0	0	1	1	2	0	0	0	1	1	0	0	0	0	0	1	0	0	0	0	0	0	0	0	0	0	0	0	0	0	0	0	1	0	1	0	0	2	2	1	0	0	0	0	1	0	1	2	0	0	1	0	0	0	0	0	1	0	0	0	0	0	0	0	0	1	0	0	0	0
5232	2	0	2	0	0	1	4	0	1	0	1	2	2	1	1	1	0	1	0	1	0	0	1	1	0	1	0	0	1	1	0	0	1	1	0	0	1	4	1	1	1	1	3	6	0	4	1	0	3	2	1	1	6	1	0	0	0	0	2	2	1	2	0	0	2	0	1	2	2	1	2	1	2	0	0	0	0	3	5	1	5	0	5	1	1	3	0	3	1	2	1	3	0	2	1	0	1	0	0	2	2	1	0	3	0	1	2	1	1	0	0	0	0	0	1	0	3	3	0	1
5233	1	0	0	0	0	1	0	0	0	0	0	0	0	1	0	0	0	0	0	0	0	0	1	0	0	0	0	0	0	0	0	0	0	0	0	0	2	0	0	0	0	0	0	2	0	1	1	0	1	0	0	0	3	0	0	0	0	0	0	0	0	0	0	0	0	0	1	0	0	0	0	0	0	0	0	0	0	0	0	0	0	1	5	0	0	0	0	0	0	1	0	1	0	0	2	0	1	0	0	2	0	0	0	0	1	2	0	0	1	0	0	1	0	0	1	0	1	1	0	0
5234	0	0	1	0	0	0	0	1	0	1	0	0	0	0	0	0	0	0	1	0	0	0	0	0	0	0	0	2	0	0	0	0	0	0	0	0	0	0	0	0	0	0	0	0	0	1	0	0	0	0	0	0	0	0	0	0	0	0	1	0	1	0	0	0	1	0	0	2	0	1	0	1	0	2	0	0	1	0	1	1	0	0	0	0	0	0	0	0	1	0	0	0	0	1	2	0	0	2	0	1	2	0	0	1	0	0	1	1	0	0	0	0	1	0	0	1	0	1	0	0
5235	0	0	0	0	1	1	0	2	0	0	1	0	0	0	0	3	1	1	2	3	1	0	1	1	1	1	0	0	0	1	0	0	0	0	0	0	1	0	0	0	0	0	2	0	0	0	3	0	1	1	0	1	3	0	0	1	0	2	1	2	1	2	3	0	1	0	0	0	0	1	1	1	0	1	1	0	0	0	0	1	0	1	2	1	0	1	0	3	2	1	0	1	0	1	1	0	0	0	1	2	1	0	1	0	1	2	1	0	1	0	1	1	1	1	2	0	2	1	2	1
5236	0	1	1	1	0	0	0	0	0	2	2	0	0	0	0	1	0	0	4	0	0	0	0	0	2	0	0	0	0	0	1	0	0	0	1	0	2	0	0	1	1	0	1	0	0	0	0	0	2	0	1	1	1	0	2	1	0	1	0	0	1	0	1	0	1	0	1	0	0	0	0	0	0	0	0	1	0	0	0	0	0	0	0	0	1	0	0	2	1	0	0	1	0	1	0	0	1	0	0	0	0	0	0	0	0	0	0	0	2	1	0	0	1	0	0	2	0	0	1	0
5237	0	1	0	0	1	0	0	1	1	0	2	0	0	0	0	1	0	0	1	2	0	0	0	0	1	3	0	0	2	2	0	1	0	1	0	0	0	1	0	0	1	0	0	1	1	1	3	0	1	1	0	0	1	0	0	0	0	1	3	1	0	1	0	0	1	0	2	1	0	1	3	1	1	1	0	1	2	0	0	0	0	0	1	0	1	0	1	2	3	0	0	1	0	1	1	0	0	2	0	0	0	0	0	0	0	0	0	1	0	1	0	0	1	0	0	1	0	0	0	1
5238	0	0	0	0	0	0	0	0	0	0	0	0	0	0	0	0	2	0	0	1	0	0	0	0	1	1	0	0	0	0	0	1	0	0	1	0	0	1	0	0	0	0	0	0	0	0	0	0	0	0	0	1	0	0	1	0	0	1	1	0	0	0	0	0	0	0	0	0	0	0	0	0	0	0	0	0	0	0	0	0	0	1	0	0	0	0	0	1	1	0	1	1	0	0	1	0	0	0	0	2	1	0	0	0	0	0	0	2	0	1	0	1	0	0	0	3	0	1	0	0
5239	0	0	0	0	0	0	0	0	0	1	1	1	0	0	0	0	1	0	0	0	0	0	0	0	0	0	1	0	0	0	0	1	0	0	0	0	0	1	0	1	1	0	0	1	0	0	1	0	0	1	0	0	0	0	0	0	0	1	2	0	0	1	0	0	1	0	0	0	0	0	1	0	1	1	0	0	3	0	0	1	1	1	2	1	0	0	1	1	0	0	0	0	0	2	1	0	0	0	1	0	1	1	0	0	0	1	1	0	0	3	0	0	1	0	0	1	0	1	0	0
5240	0	0	2	0	0	0	0	0	1	0	0	0	1	0	1	0	0	0	0	0	1	0	0	1	0	0	0	0	0	0	0	1	0	0	1	0	0	0	0	0	0	0	1	0	1	1	0	0	3	0	1	0	1	0	0	0	0	1	1	0	0	1	0	0	0	0	0	0	2	1	1	1	0	0	0	0	0	0	1	0	0	1	1	0	0	1	1	1	1	0	1	0	2	3	2	0	2	2	0	2	0	0	2	0	1	0	0	3	1	1	1	0	0	0	0	1	1	4	1	1
5241	0	0	0	8	0	1	1	0	0	0	0	0	0	0	0	3	0	1	1	0	0	1	0	0	4	1	0	0	1	0	0	0	0	1	0	0	2	2	0	5	1	0	1	0	0	0	0	0	0	0	0	0	0	0	2	0	0	2	0	0	1	0	0	0	1	0	0	1	0	1	0	0	1	1	0	1	1	0	2	2	0	1	0	0	0	0	0	2	0	1	1	1	0	1	0	0	0	0	0	2	0	0	1	1	0	3	0	0	2	1	0	2	0	0	3	0	0	1	1	0
5242	0	0	0	0	0	0	0	0	0	0	0	0	0	1	0	0	0	0	0	0	0	0	1	0	0	0	1	0	0	0	0	1	0	0	0	0	0	0	1	0	1	1	0	2	1	1	2	0	0	2	0	0	1	0	0	0	0	0	2	0	0	1	0	0	0	1	0	1	0	0	1	0	1	1	1	0	2	1	1	1	1	0	2	0	0	1	1	0	1	0	0	2	1	0	3	0	1	2	1	0	2	1	1	1	0	0	1	0	1	2	0	0	1	0	0	2	0	1	2	1
5243	0	0	0	0	0	1	0	0	0	0	0	0	0	0	0	0	0	0	0	0	0	0	0	0	0	0	0	0	0	0	0	0	0	0	0	0	0	0	0	0	0	0	0	1	0	0	0	1	0	0	0	0	0	0	0	0	0	0	0	0	0	0	1	0	0	0	0	0	2	0	0	0	0	0	0	0	0	0	0	0	0	1	0	0	0	0	0	0	0	0	1	0	0	0	0	1	0	0	0	0	0	0	0	0	0	1	0	0	0	0	0	0	0	0	1	1	0	0	0	0
5244	0	0	0	0	0	1	1	0	0	0	0	2	0	0	0	1	0	0	0	0	2	0	1	0	1	0	1	0	0	0	1	0	0	0	2	0	0	0	1	0	0	0	0	1	0	0	1	0	0	0	1	0	0	0	2	0	1	0	0	0	0	2	0	0	1	0	0	1	0	0	1	1	0	2	0	1	1	1	1	2	0	0	0	0	0	0	0	2	1	0	0	0	0	1	0	0	0	2	0	1	0	1	2	0	0	0	1	1	0	1	1	2	3	0	0	1	1	1	0	0
5245	0	0	0	0	0	0	0	0	0	0	0	0	0	0	0	0	0	0	0	0	1	0	0	0	0	0	0	0	0	0	0	0	0	0	1	0	0	1	0	0	0	0	0	2	0	1	0	0	1	1	0	0	0	0	0	0	0	0	0	0	0	0	0	0	0	0	0	0	0	1	0	0	0	0	0	1	0	0	1	0	0	0	0	0	0	0	0	1	0	0	1	0	0	0	0	0	0	1	0	0	1	0	0	0	0	0	2	0	0	1	0	0	0	0	0	0	1	1	1	0
5246	0	2	1	0	1	1	0	0	1	0	0	0	0	0	1	0	1	1	0	2	1	0	1	1	0	1	1	1	1	1	0	1	1	0	2	0	0	1	1	0	1	1	0	3	1	1	0	1	1	1	1	0	1	0	0	1	0	0	0	1	0	1	1	1	1	1	0	1	1	0	1	1	0	0	1	0	1	1	1	2	2	1	0	1	0	0	1	0	2	1	0	2	1	0	1	2	0	2	1	0	2	1	0	2	1	0	2	0	0	1	1	0	1	2	0	1	1	0	2	1
5247	0	0	1	0	0	0	1	0	0	0	0	0	0	0	0	1	0	0	0	0	0	0	1	0	0	0	0	0	0	0	1	0	0	0	0	0	0	0	0	0	0	0	1	0	0	0	0	0	1	0	0	0	0	0	0	0	0	0	0	0	0	0	0	0	0	1	0	0	0	0	0	0	0	0	0	0	0	0	0	0	1	0	0	0	0	0	0	0	0	0	0	0	0	0	0	0	0	0	0	0	0	2	0	0	0	0	0	0	0	1	0	0	0	1	0	0	0	0	0	1
5248	0	0	0	0	0	0	0	1	0	0	1	1	1	0	1	0	1	0	0	0	1	1	1	2	0	0	0	1	0	1	0	0	0	1	1	1	0	1	1	0	0	1	0	2	1	0	1	0	0	0	2	0	0	1	0	0	0	0	0	1	0	0	3	0	1	1	0	0	2	0	0	1	1	2	1	0	1	1	0	0	2	0	0	0	1	0	2	1	0	3	1	1	1	1	0	1	0	0	1	3	1	2	0	1	1	0	1	1	0	0	1	1	1	2	1	1	3	1	0	1
5249	0	0	0	0	0	0	1	1	0	0	1	0	0	1	0	0	0	0	0	1	0	0	4	0	1	2	0	0	0	0	0	1	1	0	0	0	0	4	0	0	0	0	0	2	0	0	0	0	3	1	1	1	3	0	0	0	0	0	2	0	1	1	0	0	0	0	0	2	0	0	0	0	1	1	0	0	1	0	2	2	1	1	3	0	0	1	0	0	0	0	1	1	1	1	1	0	0	1	0	0	1	0	1	1	0	0	0	0	0	1	1	1	0	0	1	0	0	0	0	0
5250	0	0	0	0	0	0	0	0	0	0	0	1	0	0	0	0	0	1	0	1	0	2	1	0	0	1	1	0	1	0	0	0	0	0	0	1	1	1	0	0	0	0	0	2	0	0	0	1	1	0	1	0	2	1	0	0	0	1	0	1	0	0	3	1	0	0	0	0	1	1	0	1	3	0	2	0	1	0	0	0	1	0	1	0	1	0	1	1	2	1	0	1	3	0	0	2	0	0	2	0	1	2	0	2	0	0	1	0	1	1	1	0	2	1	0	0	3	0	0	0
5251	1	0	0	1	0	0	0	1	0	0	0	0	0	0	0	0	1	0	0	1	0	1	0	0	0	0	0	0	1	0	0	1	0	0	0	0	0	0	0	0	0	0	0	1	0	0	1	0	0	0	0	0	0	0	0	1	0	0	0	0	1	1	0	0	0	0	0	2	0	1	0	0	0	0	0	0	0	0	0	0	0	0	0	0	0	0	0	0	0	0	0	0	0	1	0	0	0	0	0	2	0	0	0	0	0	0	0	0	0	0	0	0	0	0	0	0	1	1	0	0
5252	0	0	0	0	0	0	1	0	0	0	0	0	0	0	0	0	0	0	1	1	0	0	0	0	0	0	0	0	0	0	1	0	0	0	0	0	0	0	0	0	0	0	0	2	0	1	0	0	1	0	0	0	0	0	0	0	0	1	0	0	0	1	0	0	0	0	0	0	0	0	0	1	1	0	0	0	1	0	1	0	0	0	0	0	0	0	0	0	0	0	0	0	0	2	0	0	0	0	0	2	0	0	0	0	0	1	1	0	0	1	0	1	0	0	0	0	0	0	0	0
5253	0	0	0	7	0	0	0	0	0	0	1	0	0	0	1	2	0	0	0	0	0	1	0	0	3	1	1	1	0	0	0	0	0	0	1	0	1	0	0	1	1	0	0	2	0	2	0	0	2	0	0	1	0	0	1	0	0	1	1	0	1	0	0	0	0	0	1	0	0	0	0	0	1	0	0	1	1	0	4	0	0	1	1	0	2	0	0	1	0	0	2	1	0	0	0	0	1	0	0	1	0	0	1	1	1	1	0	0	1	0	0	4	0	0	2	0	0	1	0	0
5254	0	1	0	0	0	0	0	0	0	0	0	0	0	0	0	0	0	0	0	1	0	0	0	0	0	0	0	0	0	0	0	0	0	0	0	0	0	1	0	0	0	0	0	0	1	0	0	0	0	0	0	0	1	0	0	1	0	0	0	0	0	1	0	0	0	0	0	0	0	0	0	0	0	0	0	0	0	0	0	1	0	0	0	0	0	0	0	0	0	0	0	1	0	0	1	0	0	0	0	0	0	0	0	0	0	0	0	0	0	1	0	0	1	0	0	0	0	0	1	0
5255	0	0	0	9	2	0	2	0	0	1	1	0	0	0	1	1	0	1	1	0	0	0	0	1	3	1	0	0	0	0	2	0	0	1	0	0	0	0	0	5	0	0	2	0	1	2	0	1	4	0	0	4	0	0	3	0	0	6	1	0	1	0	0	3	0	1	2	0	1	2	0	0	2	0	0	0	0	1	5	1	1	1	0	1	2	0	0	2	1	0	1	1	0	0	2	1	0	1	0	2	1	0	2	1	0	3	1	1	2	0	0	1	0	0	1	0	0	1	0	0
5256	0	0	0	0	0	1	0	0	0	0	0	0	0	0	0	0	0	0	0	0	0	0	0	0	0	0	0	0	0	0	0	0	0	0	0	0	0	0	0	0	0	0	0	0	0	0	0	0	0	0	0	1	0	1	1	2	0	0	0	0	2	0	0	0	0	0	0	0	0	0	0	0	0	0	0	0	0	0	0	0	0	0	0	0	0	0	0	0	0	0	0	0	0	1	0	0	0	0	0	0	0	0	0	0	0	0	0	0	0	1	0	0	1	0	0	1	0	0	0	0
5257	1	0	1	0	1	1	0	1	0	0	0	0	0	0	0	0	0	0	1	0	1	0	0	1	0	0	0	0	1	0	0	1	1	0	0	0	0	1	0	0	0	0	0	2	0	0	0	1	1	1	0	0	0	1	0	1	0	0	0	1	1	0	0	0	0	0	0	1	0	0	0	0	0	0	0	0	0	0	0	1	1	0	1	0	0	0	0	1	0	1	0	0	0	0	0	1	0	0	0	0	1	0	0	0	0	0	1	2	0	1	0	0	0	0	1	1	0	0	1	0
5258	0	0	0	0	0	0	0	0	0	0	0	0	0	0	0	0	0	0	0	0	0	0	0	0	0	0	0	0	0	0	0	0	0	0	0	0	0	0	1	0	0	0	0	0	1	0	0	0	0	0	0	0	0	0	0	0	0	1	0	0	0	0	0	0	0	0	0	0	0	0	0	0	0	0	0	0	0	0	0	0	0	0	0	0	0	0	0	0	0	0	0	0	0	0	0	1	0	0	0	0	1	0	0	0	0	0	0	0	1	0	0	0	0	0	0	0	0	0	0	0
5259	0	0	0	0	0	0	0	0	0	0	0	0	0	0	1	1	0	0	0	1	0	0	0	0	0	1	0	0	0	0	0	0	0	0	0	0	0	0	0	0	0	0	0	0	0	0	0	0	0	0	0	0	0	0	1	1	0	0	0	0	1	0	0	0	0	0	0	0	0	0	0	0	0	0	0	1	0	0	0	0	0	0	0	0	0	0	0	0	0	0	0	0	0	1	0	0	2	0	0	0	0	0	0	1	0	0	0	0	0	0	0	1	2	0	0	1	0	1	0	0
5260	0	0	0	0	0	0	0	0	0	1	0	0	0	0	0	0	0	0	0	0	0	0	0	0	0	0	0	0	0	0	0	0	0	0	0	0	0	0	0	0	0	0	1	0	0	0	0	0	0	0	0	0	0	0	0	0	0	0	0	0	0	0	0	0	0	0	0	0	0	0	0	0	0	0	0	0	0	0	0	0	0	0	0	0	0	0	0	0	1	0	0	0	0	0	0	0	0	0	0	0	0	0	0	0	0	0	0	0	0	0	0	0	0	0	0	0	0	0	0	0
5261	1	2	0	0	1	0	1	0	0	0	0	0	0	0	1	0	0	1	0	0	0	1	0	0	0	0	1	1	0	0	0	0	0	1	0	1	2	0	0	0	0	0	1	1	0	2	0	0	2	1	0	2	2	0	0	0	0	0	0	1	0	0	0	0	0	1	0	1	0	1	0	0	1	0	1	1	1	0	0	1	3	1	0	0	1	0	0	0	1	0	0	1	0	0	0	0	1	1	0	0	0	0	1	1	1	0	0	0	1	0	0	0	1	1	0	3	0	2	0	0
5262	3	0	2	2	1	0	0	0	1	1	0	0	2	0	0	2	0	1	0	1	1	0	0	0	0	1	0	0	1	0	0	0	0	1	0	0	0	3	1	0	0	0	1	2	1	2	0	0	2	0	1	0	1	0	0	0	0	0	1	0	2	0	1	0	1	0	1	1	1	0	1	2	0	1	1	0	2	2	3	2	4	1	2	1	0	1	1	0	1	1	0	0	1	0	0	0	0	1	2	1	1	2	0	1	2	0	0	0	0	1	0	0	1	1	0	0	1	0	2	0
5263	0	0	0	0	0	1	0	0	0	0	1	0	0	1	0	0	0	0	0	0	0	0	0	0	0	0	0	0	0	0	1	0	0	0	0	0	0	0	0	0	0	0	0	2	1	3	1	1	2	0	0	0	1	1	0	0	0	1	0	0	2	2	1	1	0	1	0	0	0	0	0	1	0	0	0	1	0	1	1	0	1	0	0	0	0	1	0	2	0	0	0	1	1	1	0	0	1	0	0	1	0	0	1	0	0	2	0	0	0	0	0	0	2	0	1	0	0	0	0	0
5264	0	2	0	0	0	0	0	0	0	0	0	0	0	0	0	0	0	0	0	1	0	1	2	0	1	2	0	0	0	0	0	1	0	0	2	1	1	0	1	0	3	0	1	3	1	2	3	1	2	1	0	0	1	0	1	1	0	0	1	0	0	1	1	0	1	1	1	1	1	0	0	0	0	0	0	0	1	0	3	2	2	0	2	0	0	2	0	0	2	0	0	0	0	1	0	0	0	0	0	0	0	0	1	2	0	0	1	0	1	2	0	0	2	0	1	1	1	0	1	0
5265	2	0	0	5	0	0	0	0	0	0	0	0	0	0	0	1	0	1	0	0	0	0	0	0	2	0	0	0	0	0	0	0	0	0	0	0	0	0	0	1	0	0	0	0	0	0	0	0	0	0	0	0	1	0	0	0	0	0	0	1	0	1	0	0	1	0	1	1	0	1	0	0	0	0	0	1	0	0	3	0	0	1	1	0	0	0	0	0	1	0	0	1	0	1	0	0	1	0	0	1	0	0	0	0	0	0	0	0	0	0	0	0	0	0	0	0	0	0	0	0
5266	0	0	1	0	1	1	0	1	1	0	0	0	0	0	0	0	0	1	0	0	1	0	1	1	0	0	1	0	1	2	0	1	1	0	0	0	0	1	1	0	0	0	0	0	1	0	0	1	0	2	1	0	0	2	2	0	0	0	1	0	1	0	0	0	0	0	0	0	0	0	1	1	0	0	1	0	1	0	0	0	2	0	1	1	0	0	0	0	1	1	0	0	0	1	1	1	0	1	0	0	0	2	0	0	0	0	0	1	0	0	1	1	0	1	0	0	1	1	0	1
5267	0	0	0	1	0	0	0	0	0	0	0	0	0	0	0	0	1	1	0	1	0	0	0	0	0	0	0	0	1	0	0	0	0	1	0	0	0	0	0	1	0	0	0	0	0	0	0	0	0	0	0	0	2	0	0	1	0	0	0	1	0	1	0	0	0	0	0	0	0	0	0	0	1	1	0	1	0	0	1	1	0	0	0	0	1	0	0	0	0	0	0	0	0	0	0	0	2	1	0	1	0	0	0	1	0	0	0	1	1	0	0	0	2	0	1	1	0	0	0	0
5268	0	0	0	1	0	1	0	0	0	0	0	0	0	0	0	1	0	0	0	0	1	0	0	0	1	0	1	0	0	0	1	0	0	1	0	0	0	0	0	0	0	0	0	0	0	1	0	1	0	1	0	0	0	0	0	0	0	1	0	0	0	0	4	0	0	0	0	0	0	1	0	0	0	1	0	0	0	0	0	0	0	1	1	0	0	0	0	1	0	0	0	1	0	1	0	0	0	0	1	1	0	1	0	0	0	0	0	0	1	2	0	0	1	0	0	1	0	0	1	1
5269	1	0	0	1	0	2	0	1	2	0	0	0	2	0	0	0	0	0	0	0	0	1	1	0	0	2	0	0	0	0	0	0	0	0	0	0	1	3	0	0	0	0	3	2	0	0	0	0	2	0	0	0	0	1	1	1	0	0	0	0	1	1	0	0	1	0	0	0	0	0	0	0	0	0	0	0	0	0	3	1	2	0	1	0	0	1	0	0	1	0	0	3	1	0	0	0	0	0	0	0	2	1	0	0	0	0	0	0	0	1	0	0	0	0	0	0	1	0	1	1
5270	0	0	1	0	0	0	0	0	0	0	0	0	0	0	0	0	0	0	1	0	0	0	0	0	1	1	1	2	0	0	0	0	0	0	0	0	0	0	0	0	0	0	0	0	0	1	0	0	0	0	1	1	1	0	0	0	0	0	0	0	1	1	0	0	0	0	0	0	0	1	1	2	1	0	0	1	0	0	2	1	0	1	0	0	0	0	0	0	0	1	1	0	0	0	0	1	1	0	0	1	0	1	1	0	0	0	1	1	2	1	1	0	0	0	0	0	0	2	0	0
5271	0	0	0	0	0	0	0	0	0	0	0	0	0	0	0	0	0	0	1	0	0	0	0	1	1	0	0	0	0	0	0	0	0	0	0	0	0	0	0	0	0	0	0	0	0	0	0	0	0	0	0	1	0	0	0	0	0	0	0	0	0	0	1	0	0	0	0	0	0	1	0	0	1	0	0	0	0	0	0	1	0	1	0	0	0	0	0	0	0	0	0	0	0	1	0	0	0	0	0	1	0	0	0	0	0	0	0	0	0	0	0	0	0	0	1	0	0	0	0	0
5272	0	0	0	0	0	0	0	0	1	0	0	0	0	0	0	1	2	1	0	1	0	0	1	0	0	2	0	0	0	0	0	1	1	0	0	0	0	0	0	0	0	0	0	1	0	0	1	0	0	0	0	0	0	0	0	1	0	0	0	0	0	1	1	0	0	1	0	1	0	1	0	0	2	2	0	2	1	0	0	1	1	1	0	1	0	0	0	1	1	1	1	0	0	2	1	2	1	0	1	1	0	0	2	3	0	1	0	0	2	1	0	0	2	0	0	2	0	0	0	0
5273	0	0	0	1	2	1	0	0	0	0	0	0	0	0	0	1	1	2	2	2	1	0	0	1	1	1	1	0	2	1	0	0	0	0	0	0	0	1	1	0	0	0	1	1	1	1	3	1	1	1	1	0	0	1	0	1	1	2	2	2	0	1	1	0	0	0	0	0	0	1	2	1	1	1	1	0	0	0	0	0	0	1	1	1	0	0	0	2	2	2	0	0	0	0	0	0	1	2	1	1	2	2	0	0	0	1	1	2	2	1	1	0	2	2	2	2	2	2	2	1
5274	0	0	0	0	0	0	0	0	0	0	0	0	0	0	0	0	0	0	0	0	0	0	0	0	0	0	1	0	0	0	0	0	0	0	0	0	0	0	0	0	0	0	0	0	0	0	0	0	0	0	0	0	1	0	0	0	0	0	0	0	0	0	0	0	0	0	0	0	0	0	0	0	0	0	0	0	0	0	0	0	0	0	0	0	0	0	0	0	0	0	0	0	0	1	0	0	0	0	0	0	0	0	0	0	0	0	0	0	0	0	0	0	0	0	0	0	0	0	0	0
5275	0	0	0	0	0	1	0	0	0	0	0	0	0	0	0	1	1	0	0	0	0	0	0	1	3	1	1	0	0	0	0	0	0	0	0	0	0	0	0	0	0	0	0	0	0	0	1	0	0	0	1	0	0	0	0	1	0	0	0	0	0	0	1	1	0	0	0	0	0	0	1	0	0	0	0	0	0	0	0	0	0	0	0	0	0	0	0	0	0	0	0	0	0	0	0	0	0	0	1	0	0	2	0	2	0	0	1	0	0	0	0	0	0	0	0	0	0	0	0	2
5276	0	1	0	0	0	1	1	0	0	0	0	0	2	0	0	1	1	1	1	0	0	2	0	1	2	2	0	1	0	0	0	0	0	1	1	0	3	1	0	0	1	0	2	2	0	5	2	0	2	1	0	1	4	0	0	0	0	0	0	1	2	2	0	2	1	0	2	1	0	1	2	1	2	1	2	2	1	1	4	1	0	0	2	0	0	0	0	2	1	3	1	2	0	0	1	0	1	1	1	2	2	0	0	2	0	1	0	0	2	1	0	1	2	0	3	1	2	1	1	0
5277	1	0	1	0	0	1	2	0	0	0	0	0	2	0	0	2	0	0	1	0	0	2	0	1	0	1	0	0	0	0	2	0	0	0	0	0	1	3	0	0	0	0	1	4	0	5	1	0	8	0	0	4	3	0	0	0	0	1	1	1	1	0	0	1	2	0	2	1	0	0	0	0	1	1	0	1	0	0	4	0	1	1	4	0	0	0	0	3	2	1	1	2	0	0	0	0	1	0	1	4	1	0	0	2	0	0	1	0	2	2	0	1	0	0	3	0	1	2	0	0
5278	0	1	2	0	1	4	0	2	3	0	1	0	0	0	0	0	2	3	0	2	4	0	1	3	0	2	2	0	1	4	0	0	0	0	1	0	2	2	4	0	0	0	0	1	2	0	2	2	2	2	4	0	0	3	0	0	0	0	3	3	0	2	4	0	0	0	0	0	0	0	2	4	0	1	3	0	2	1	0	3	4	0	3	4	0	0	0	1	3	1	0	2	3	0	3	4	0	3	3	0	4	2	1	2	0	1	3	2	0	8	2	0	4	3	0	2	3	1	4	3
5279	0	0	0	4	0	0	0	0	0	1	0	0	1	0	2	0	0	0	1	0	1	0	0	0	0	1	1	1	0	0	0	0	0	0	0	0	1	1	0	0	1	1	1	0	1	3	0	0	1	0	0	1	0	0	1	1	2	0	0	0	0	0	0	1	1	0	1	0	1	0	0	0	0	0	1	2	1	1	2	0	1	3	3	0	3	0	1	0	0	0	1	2	3	1	0	0	1	0	1	1	0	0	1	0	0	1	0	1	2	0	0	0	1	0	0	1	0	1	0	1
5280	0	3	3	2	1	4	0	1	3	0	1	0	0	0	0	1	2	5	0	2	3	0	3	3	1	2	3	0	1	3	2	3	4	0	1	3	4	2	3	2	2	1	0	2	2	2	3	2	0	3	2	0	2	3	1	1	0	4	3	2	2	2	4	0	2	3	2	2	0	1	3	4	1	4	5	1	2	2	1	2	2	1	1	3	1	0	0	0	1	3	0	3	2	0	6	2	0	1	3	3	2	3	0	3	4	0	2	2	0	3	5	0	2	3	1	2	3	1	3	2
5281	0	0	1	0	0	1	0	0	0	0	0	1	0	1	1	0	1	1	1	1	0	1	0	1	0	0	1	0	0	0	0	0	1	0	1	0	1	1	0	0	1	1	0	0	0	0	1	1	2	0	1	0	2	0	0	1	1	0	0	0	0	0	1	0	1	1	0	0	0	1	0	0	0	1	1	0	0	1	1	0	3	0	2	1	0	2	1	2	0	2	2	0	2	0	2	2	0	1	1	0	1	1	0	0	0	1	1	0	0	0	0	0	0	0	0	1	1	2	0	1
5282	0	0	0	0	0	2	0	0	0	0	0	0	0	0	0	0	0	0	0	0	0	0	0	0	0	0	0	0	0	0	0	0	0	0	0	0	0	0	0	0	0	0	0	0	0	1	0	0	1	1	0	0	0	0	0	0	0	0	0	0	0	0	0	0	0	0	0	0	0	0	0	0	0	0	0	0	0	0	0	0	0	0	0	0	0	0	0	0	0	0	0	0	0	0	0	0	0	0	0	0	0	0	0	0	0	0	0	0	0	0	0	0	0	0	0	0	0	0	0	0
5283	0	0	0	0	0	0	0	0	0	0	0	0	0	0	0	1	0	0	0	0	0	0	0	0	0	0	0	0	0	0	0	0	0	0	0	0	0	0	0	0	0	0	0	0	0	0	0	0	0	0	0	0	0	0	0	0	0	0	0	0	0	0	0	0	0	0	0	0	0	0	0	0	0	0	0	0	0	0	0	0	0	0	0	0	0	0	0	0	1	0	0	0	0	0	0	0	0	0	0	2	0	0	0	0	0	0	0	0	0	0	0	0	1	0	0	0	1	1	0	0
5284	0	0	0	1	0	0	0	1	0	0	0	0	1	0	0	0	0	1	0	0	0	0	1	0	0	1	0	1	0	0	3	0	2	0	1	0	0	2	1	1	1	0	1	3	0	1	0	0	0	1	0	1	1	0	1	1	0	0	1	0	2	0	0	0	0	0	0	2	0	0	2	0	2	0	0	1	1	0	2	1	0	3	3	0	0	1	0	0	0	0	1	2	0	1	1	0	1	1	0	0	1	0	1	1	0	1	0	0	0	1	0	3	0	0	0	0	0	3	0	0
5285	0	0	0	0	0	1	0	0	0	0	0	0	0	0	0	0	0	0	0	0	0	0	0	0	0	0	0	0	0	0	0	0	0	0	0	0	0	0	0	0	0	0	0	0	1	0	0	0	0	0	0	0	0	0	0	0	0	0	0	0	0	0	0	0	0	0	0	0	0	0	0	0	0	0	0	0	0	0	0	0	0	0	0	0	0	0	0	0	0	0	0	0	0	0	0	0	0	0	0	0	0	0	0	0	0	0	0	0	0	0	0	0	0	0	0	0	0	0	0	0
5286	1	0	0	0	0	0	0	0	0	0	1	0	0	1	0	0	0	0	0	1	0	0	1	0	0	0	0	0	0	0	0	0	0	0	0	0	0	1	0	0	0	0	0	0	0	0	1	0	0	2	0	1	1	0	0	1	0	1	2	0	1	2	1	0	0	0	0	1	1	2	0	0	2	2	0	0	0	0	1	0	1	0	0	0	0	0	0	1	1	0	0	0	0	1	0	0	1	0	0	1	1	0	0	1	0	2	0	0	0	0	0	0	1	1	0	1	0	1	3	0
5287	0	0	1	0	0	0	2	0	2	0	0	0	0	0	0	0	0	0	0	0	1	0	1	0	0	0	0	0	0	0	0	0	0	0	1	0	1	0	0	0	0	0	1	1	0	2	1	0	5	0	1	2	1	1	1	3	3	0	0	0	1	1	0	0	0	0	0	1	1	2	0	0	0	0	0	0	0	0	1	0	1	2	0	0	1	1	0	2	2	1	0	0	0	0	1	0	0	0	1	1	1	0	2	0	0	1	0	0	1	0	0	2	0	0	0	0	0	1	0	0
5288	2	0	2	1	1	1	1	2	2	2	1	1	0	0	2	0	1	1	0	0	1	1	1	2	0	4	0	0	0	1	0	0	1	0	0	1	2	6	1	1	0	1	2	2	1	3	3	1	5	3	2	1	3	0	1	3	0	0	0	0	0	1	0	0	0	0	0	0	1	0	1	1	0	0	1	0	0	1	6	1	5	2	4	1	0	1	1	1	1	2	0	2	1	1	1	1	0	1	1	0	2	2	0	1	2	0	0	2	1	1	1	0	2	1	1	2	1	1	1	0
5289	1	1	1	1	2	3	4	1	4	0	1	1	3	0	0	0	1	1	1	0	1	2	2	1	1	1	1	0	0	1	0	0	2	1	0	1	2	5	1	1	1	1	5	1	0	4	4	1	7	1	0	1	6	1	0	3	1	0	1	2	0	0	1	0	2	1	0	3	1	1	2	1	2	0	0	2	1	0	6	1	3	1	1	0	1	1	1	2	2	2	0	1	0	2	1	0	3	2	0	3	4	1	0	3	1	0	1	1	0	1	0	0	1	1	2	1	0	0	1	2
5290	2	0	0	10	1	0	0	1	0	0	2	0	1	0	0	4	0	0	0	0	0	1	1	0	2	0	0	0	0	0	1	0	0	0	0	0	0	1	0	1	2	0	3	3	0	1	0	0	1	0	0	1	2	0	0	0	0	1	1	0	2	1	0	0	0	1	2	2	1	0	0	0	1	0	0	0	1	0	2	0	2	2	0	1	0	0	0	1	1	0	2	0	0	0	0	1	0	0	2	1	0	1	0	2	0	0	0	1	0	0	2	1	0	0	0	0	0	0	0	0
5291	0	0	0	3	3	0	1	1	0	0	1	1	0	1	0	1	0	1	1	0	0	0	0	0	1	1	0	3	1	0	0	0	0	1	1	0	3	0	0	1	1	0	2	0	0	1	0	0	1	1	0	2	1	0	2	1	0	2	2	0	2	2	0	1	0	0	1	1	0	3	0	0	2	1	0	1	0	0	3	0	1	3	2	1	2	2	0	1	0	0	2	1	0	1	0	0	2	1	0	4	1	0	3	1	0	3	0	0	2	2	0	0	2	0	1	0	0	1	1	0
5292	0	0	0	0	1	0	2	0	0	0	0	0	0	0	0	0	1	0	1	1	0	0	0	0	0	0	0	0	1	0	0	0	0	2	0	0	0	2	0	1	1	0	0	1	0	0	0	0	1	2	0	0	0	0	0	1	0	0	1	0	1	1	1	1	1	0	0	1	0	0	3	1	1	1	0	1	0	0	1	0	0	0	0	0	0	0	0	1	0	0	0	1	0	3	1	0	0	0	0	1	0	0	0	1	0	2	1	0	2	1	0	1	0	0	2	2	0	1	1	1
5293	0	1	0	0	0	0	0	0	0	0	0	0	0	0	0	0	0	0	0	0	0	1	0	0	2	0	0	0	0	0	0	0	0	0	0	0	0	0	0	0	0	0	1	2	0	1	0	0	0	0	0	0	1	0	0	0	0	1	1	0	0	0	1	0	1	0	0	0	0	1	0	0	0	0	0	1	0	0	0	0	0	0	0	1	0	0	0	1	0	0	0	1	0	1	1	0	0	1	0	4	1	0	2	0	0	0	0	1	1	1	0	1	0	0	3	1	0	2	1	0
5294	0	0	0	0	0	0	0	0	0	0	0	0	0	0	0	0	0	0	0	0	0	1	0	0	1	0	0	0	0	1	1	0	0	1	0	0	0	1	0	1	0	0	0	1	0	0	0	0	0	0	0	0	1	0	0	0	0	0	0	0	0	0	1	0	1	0	0	0	0	0	1	0	0	1	0	1	1	0	0	0	0	0	1	0	0	0	0	1	1	0	1	1	0	0	1	0	0	0	0	0	0	0	0	0	0	1	0	1	1	0	0	0	1	0	0	0	0	1	1	0
5295	1	0	0	0	0	0	0	0	0	0	0	0	0	0	0	1	0	1	1	0	0	2	0	0	1	2	0	0	1	0	0	2	0	0	0	0	0	1	0	0	0	1	0	0	0	2	1	0	0	1	0	0	0	0	0	0	0	1	0	1	0	2	0	1	1	1	0	1	0	1	1	0	1	1	0	0	0	0	1	2	2	1	0	0	0	1	0	0	0	1	1	0	0	1	2	0	1	1	0	1	1	1	1	1	0	2	0	0	0	0	0	0	0	0	1	1	0	1	0	0
5296	2	1	2	0	3	3	2	2	1	0	3	4	2	2	2	1	4	2	0	2	2	0	2	4	1	4	2	1	3	2	0	3	2	1	2	3	0	4	2	0	3	2	1	5	2	2	5	1	1	2	2	1	3	3	0	0	0	1	1	2	0	2	5	0	2	2	3	3	3	0	4	2	0	2	2	0	1	2	1	2	3	1	2	3	1	3	3	3	4	4	3	3	2	1	3	4	1	3	3	0	2	2	0	2	4	1	3	2	1	2	2	0	2	4	0	4	3	4	2	2
5297	0	0	0	0	0	0	0	0	0	1	3	0	0	1	0	0	1	0	0	1	0	0	0	0	0	1	0	1	0	0	0	1	0	0	0	0	0	0	0	0	0	0	0	0	1	0	1	0	1	0	0	0	1	0	0	0	0	0	1	0	0	2	0	1	1	0	0	1	0	2	0	0	0	0	0	0	1	0	0	0	0	0	1	0	0	2	0	1	2	0	0	0	0	0	1	0	1	0	0	1	2	0	2	2	0	1	3	0	1	1	0	1	0	0	1	2	0	1	2	0
5298	0	0	0	1	0	0	0	0	0	0	0	0	1	0	0	1	1	0	0	1	0	0	0	0	0	1	0	2	0	0	1	0	0	0	1	0	1	0	0	0	1	0	0	1	1	0	1	0	2	0	0	0	1	0	0	0	0	0	0	0	1	1	1	0	1	0	0	0	0	0	0	1	3	1	0	0	1	0	0	0	0	1	0	0	0	0	0	1	0	0	1	0	0	1	0	0	2	2	2	0	1	0	0	0	0	2	0	0	1	0	0	0	1	0	0	0	0	1	2	0
5299	1	0	1	1	0	1	0	1	1	1	0	2	1	2	2	1	0	0	3	0	1	1	0	2	0	0	2	3	0	1	3	1	1	1	0	2	2	1	1	1	1	1	3	1	1	1	2	1	1	1	2	1	1	2	0	0	0	2	2	1	3	1	1	1	0	1	2	2	1	0	0	1	1	1	2	1	2	1	4	3	3	2	1	2	1	2	2	2	1	2	3	2	2	3	2	2	2	0	2	0	1	2	1	1	2	2	2	1	0	3	3	1	2	1	1	4	2	0	1	2
5300	1	0	0	0	1	2	2	0	1	0	1	0	1	0	0	0	0	0	1	0	0	1	1	1	0	1	1	0	0	3	0	0	1	0	0	1	0	4	1	0	0	1	1	7	1	2	1	0	7	1	2	3	4	2	0	1	1	0	0	0	0	4	0	1	2	2	1	1	0	1	2	1	0	1	1	1	2	0	4	1	5	1	3	1	1	1	0	0	2	2	1	0	0	0	2	1	1	1	0	1	1	0	0	2	1	1	1	0	2	0	0	1	3	0	1	0	2	1	0	0
5301	0	0	0	0	1	0	0	0	0	0	0	0	0	0	0	1	0	0	0	0	0	1	0	0	0	0	0	0	0	0	0	0	0	0	0	0	0	0	0	0	2	0	1	0	0	0	0	0	0	0	0	1	1	0	0	0	0	0	0	0	0	0	0	1	0	0	0	1	0	1	1	0	1	0	0	1	0	0	0	0	0	0	0	0	0	1	0	0	0	0	1	0	0	0	0	0	1	1	1	1	0	0	0	0	0	0	0	1	0	0	0	0	0	0	1	1	1	0	0	0
5302	0	0	0	0	0	0	0	0	0	0	0	0	0	0	0	0	0	1	1	0	0	0	0	0	0	0	0	0	0	0	1	0	0	0	0	0	0	1	0	0	0	0	1	0	0	2	0	0	1	0	0	1	0	0	0	0	0	0	0	0	0	1	0	0	0	0	0	0	0	1	0	0	0	0	1	0	0	0	1	0	0	1	0	1	0	0	0	0	0	0	1	0	0	1	0	0	0	0	0	1	1	0	0	0	0	0	0	0	0	0	0	0	0	0	0	0	0	0	0	0
5303	0	3	1	0	1	0	3	0	1	0	0	0	0	0	0	0	0	0	0	0	0	0	0	0	0	1	2	0	1	0	1	0	0	1	0	0	2	0	3	0	0	0	0	0	1	3	1	0	4	0	2	2	1	0	2	0	0	0	0	1	0	1	0	1	0	2	0	0	0	0	0	0	0	0	0	2	0	1	4	0	5	2	1	0	0	0	0	4	0	0	2	0	0	3	0	0	1	0	0	0	0	1	1	0	2	1	0	0	0	1	0	1	0	0	4	0	0	2	1	0
5304	0	0	3	1	0	1	0	1	1	0	0	1	0	0	0	2	0	1	0	0	1	1	0	2	3	0	1	1	1	2	0	1	2	0	2	1	1	0	1	0	0	0	2	2	1	0	2	0	1	1	1	1	1	0	1	0	0	2	0	2	2	0	2	0	0	0	0	0	0	0	0	3	2	0	1	0	0	2	1	1	0	1	1	0	0	0	0	1	0	1	1	0	0	1	0	1	4	0	0	3	0	0	0	0	0	1	0	2	0	0	0	0	0	0	2	0	0	1	1	0
5305	0	0	0	3	0	0	1	0	0	0	0	0	0	0	0	1	0	0	1	0	0	0	0	0	0	1	0	1	1	0	0	0	0	0	0	0	0	1	0	0	0	0	1	0	0	0	0	0	1	0	1	0	1	1	0	0	1	0	0	0	0	0	0	0	0	0	0	0	0	0	1	0	0	0	0	1	1	0	1	0	0	1	0	0	0	0	0	0	0	0	1	0	0	0	1	0	2	0	0	1	0	0	0	0	0	0	0	0	2	0	0	0	0	0	1	0	0	2	0	0
5306	0	0	0	0	0	0	0	0	0	0	0	0	0	0	0	0	0	0	0	1	0	0	0	0	1	0	1	0	0	0	2	0	1	0	0	0	0	0	0	0	0	0	1	0	1	1	0	0	0	0	0	1	2	0	0	0	0	0	1	1	0	0	1	0	0	0	0	0	0	1	3	1	0	1	0	0	1	0	0	0	1	0	0	0	0	0	0	0	0	1	0	1	0	2	1	0	0	0	0	0	0	0	1	1	0	1	1	0	2	1	0	1	0	0	1	0	0	0	0	0
5307	6	0	0	3	0	1	3	0	0	3	2	0	1	1	3	8	0	3	3	0	0	2	0	2	1	2	0	3	0	1	0	0	0	2	0	0	4	4	1	3	1	0	3	2	1	8	1	0	3	0	1	3	1	1	0	0	0	2	7	1	5	2	2	4	1	2	2	2	0	4	1	2	3	1	2	4	2	1	7	1	1	3	4	1	3	0	0	3	0	4	3	1	0	4	3	0	3	2	0	7	1	0	3	4	1	4	1	2	1	1	1	2	0	2	3	1	2	1	1	1
5308	0	1	0	0	0	0	0	0	0	0	0	0	0	0	0	0	0	0	0	1	0	0	1	0	1	1	0	0	1	0	1	0	0	0	1	0	0	0	0	0	1	1	0	0	0	1	2	0	0	1	0	0	1	0	1	1	1	0	1	2	0	0	2	1	0	0	0	0	0	0	0	0	0	1	3	0	1	0	0	0	0	0	1	0	0	0	0	0	1	0	1	0	0	1	3	0	1	1	0	0	1	0	2	0	1	0	0	1	1	2	0	0	1	1	0	0	0	1	1	1
5309	0	0	1	1	1	1	0	0	0	0	0	0	0	0	0	1	1	2	0	1	1	0	2	0	1	1	1	1	0	1	0	0	0	0	1	0	0	0	1	0	0	0	0	1	0	1	0	0	0	4	1	1	1	0	2	0	0	2	1	1	2	1	1	0	0	0	0	0	0	0	0	1	0	2	0	0	0	0	2	1	1	0	0	0	0	0	0	0	3	0	0	1	0	2	1	0	1	1	2	2	3	1	0	0	0	1	1	0	0	1	0	1	2	1	1	4	3	2	1	1
5310	1	0	0	0	0	1	2	0	0	0	0	0	3	0	0	0	0	0	2	1	0	0	1	0	1	0	0	1	0	0	3	0	0	1	0	0	1	2	0	1	0	0	2	0	0	2	1	0	4	2	0	1	2	0	0	0	0	1	0	0	0	1	0	0	1	0	0	0	0	0	1	0	0	0	0	0	0	0	6	1	0	1	2	0	1	0	0	0	0	0	0	0	0	0	0	0	0	0	0	1	0	0	1	1	0	2	0	0	0	0	0	0	0	0	0	1	0	1	0	0
5311	0	0	0	0	0	1	0	0	0	0	0	0	0	0	0	0	0	1	0	1	2	0	0	0	1	2	2	0	0	0	0	0	0	0	0	0	0	0	0	0	0	0	0	0	1	1	1	2	0	0	1	0	0	0	0	0	0	0	0	2	0	0	0	0	0	0	0	0	0	0	0	0	0	1	2	0	0	0	1	0	0	0	0	2	0	0	0	0	0	1	0	0	0	1	0	0	0	1	1	1	1	1	0	0	0	0	0	1	0	0	1	0	0	1	0	0	3	1	1	0
5312	1	0	1	2	0	1	2	1	0	0	0	0	2	0	0	1	0	0	1	1	0	0	2	2	2	5	1	0	1	0	1	3	0	1	0	0	3	0	0	1	1	0	1	2	0	5	1	1	4	1	0	2	1	0	0	0	0	3	4	0	1	2	0	3	2	1	4	1	0	4	0	0	5	1	0	3	1	0	8	0	1	3	0	0	2	0	1	3	0	2	2	1	0	2	1	1	2	1	1	4	0	1	3	0	0	3	0	0	6	1	1	6	1	1	4	0	1	4	1	1
5313	0	0	0	0	1	0	1	0	0	0	0	0	0	0	0	1	0	0	0	1	1	0	0	0	0	1	0	1	1	0	0	0	0	0	0	0	1	0	0	0	0	0	0	1	0	0	0	0	0	1	2	1	0	0	1	1	0	0	1	0	1	2	1	0	2	0	0	0	0	0	1	0	2	0	0	0	1	0	1	1	0	0	0	1	1	0	1	0	0	2	0	0	0	1	2	1	2	0	0	1	0	1	1	0	0	1	0	0	0	1	0	0	1	0	0	0	0	0	1	0
5314	0	1	3	0	0	2	0	1	3	0	1	3	0	0	3	1	1	4	0	2	4	1	1	3	0	1	2	0	1	3	1	1	5	0	1	4	0	2	1	0	1	1	0	3	4	0	3	3	0	1	3	0	3	4	0	0	0	1	1	3	0	0	6	0	1	3	0	3	3	1	1	2	0	1	3	0	2	3	0	2	2	1	2	4	1	2	2	0	2	3	1	1	3	0	2	2	0	2	4	0	3	3	0	2	4	2	2	2	0	3	5	0	2	2	1	1	3	0	3	3
5315	0	0	0	0	0	0	0	0	0	0	1	0	0	0	0	0	0	0	0	0	0	1	0	0	0	0	1	0	1	0	0	0	0	1	0	0	0	0	0	1	0	0	0	0	0	0	0	0	2	0	0	0	1	0	0	0	0	0	0	0	0	1	0	0	0	0	0	0	1	0	0	1	0	0	0	0	0	0	0	0	0	0	0	0	0	0	0	0	1	0	0	0	0	1	1	0	0	0	0	0	2	0	0	0	0	0	0	0	0	0	0	0	0	0	0	0	0	1	0	0
5316	0	0	1	0	0	3	1	0	0	0	0	0	0	0	0	0	1	0	0	0	0	0	0	0	0	1	0	0	0	0	0	0	1	0	1	0	0	1	0	0	1	0	0	0	0	1	0	0	0	1	0	0	0	0	0	0	0	0	2	0	1	0	0	0	0	0	0	0	1	0	0	0	0	1	0	0	0	0	0	0	0	0	0	0	0	0	0	0	0	0	0	1	0	1	0	0	1	0	0	1	0	0	1	0	0	0	0	0	0	1	0	0	2	0	1	0	0	0	0	0
5317	2	0	2	0	1	2	0	2	0	0	1	2	1	2	2	1	0	3	2	1	3	2	2	3	1	5	2	2	5	4	3	2	4	2	3	4	2	2	3	0	2	2	3	3	2	9	3	1	4	2	2	3	3	1	0	0	0	5	3	2	5	3	3	2	2	4	2	1	2	3	2	1	3	0	3	3	2	1	4	4	4	2	3	2	2	0	1	3	1	4	1	4	1	2	1	3	3	1	4	3	4	3	3	3	2	4	1	1	3	2	2	0	5	2	3	4	2	2	2	3
5318	0	0	0	0	1	0	0	0	0	0	0	0	0	0	0	0	0	0	0	0	0	0	0	1	0	0	0	0	1	0	0	0	0	0	0	0	0	0	0	0	0	0	0	0	0	0	0	0	0	0	0	0	0	0	0	0	0	0	0	0	0	0	0	0	0	0	0	0	0	1	0	0	0	1	0	0	0	0	0	0	0	0	0	0	0	0	0	0	0	0	0	0	0	1	0	0	0	0	0	0	0	0	0	0	0	0	0	0	0	0	1	0	0	0	0	0	1	0	0	0
5319	6	1	2	0	1	0	3	0	2	1	0	1	1	0	1	0	1	0	1	1	0	0	2	1	1	4	0	1	2	1	4	0	3	1	1	0	6	6	0	0	1	1	6	5	3	6	2	0	6	2	1	2	4	1	0	0	2	0	3	1	1	1	2	1	0	0	0	1	2	2	1	0	0	1	0	0	3	1	6	4	4	2	2	0	1	1	1	5	0	0	1	0	1	4	3	2	3	2	1	5	3	1	2	5	2	3	0	0	2	0	2	2	1	1	2	1	2	4	0	0
5320	0	0	1	1	1	0	0	0	0	0	0	0	0	0	0	0	0	0	0	0	0	0	0	0	1	0	0	1	1	0	1	0	0	0	0	1	0	0	0	0	1	0	0	0	0	2	0	0	0	1	0	0	0	0	1	0	0	0	1	0	0	1	0	0	0	0	0	0	0	1	2	0	1	2	0	0	0	0	0	0	0	0	0	0	0	0	0	0	1	0	0	0	0	1	1	0	0	1	0	1	1	0	0	1	0	0	0	0	3	0	0	0	1	0	0	1	0	1	1	1
5321	1	0	1	1	0	0	0	1	0	1	1	0	0	1	2	0	0	0	0	0	0	0	0	0	0	1	0	0	0	1	0	1	0	0	0	0	1	1	0	0	1	0	0	1	1	0	0	0	0	0	0	0	2	0	1	1	0	1	1	0	2	0	1	0	1	0	0	0	0	1	0	1	0	1	0	1	0	0	0	0	0	0	0	0	0	0	0	2	0	1	1	1	0	0	0	0	0	2	0	0	0	1	0	0	0	2	1	1	0	3	0	1	2	0	1	1	0	0	0	0
5322	0	0	0	0	0	0	0	0	0	0	0	1	0	0	0	0	0	0	0	0	0	1	0	0	1	0	0	0	0	0	0	0	0	0	0	0	0	0	0	0	0	0	0	0	0	0	0	0	0	0	0	1	1	0	0	1	0	0	1	0	0	0	0	0	1	0	0	0	0	0	0	0	0	0	0	0	0	0	0	0	0	0	0	0	0	0	0	0	0	0	0	0	0	1	0	0	0	0	0	0	0	0	0	0	0	0	0	0	0	0	0	0	0	0	0	0	0	0	0	0
5323	0	0	0	0	0	0	1	0	0	0	0	0	0	0	0	0	1	0	1	0	0	0	1	0	2	1	0	1	0	0	0	0	0	1	0	0	0	0	0	0	0	0	1	0	0	0	0	0	0	0	0	0	0	0	0	0	0	0	0	0	0	0	0	0	0	0	0	0	0	0	0	2	1	0	0	0	0	0	1	0	0	0	1	0	0	0	0	0	0	0	0	1	0	0	0	0	1	0	0	1	0	0	0	0	0	1	0	1	0	0	0	0	0	0	0	0	1	0	1	0
5324	0	0	0	0	0	0	0	0	0	0	0	0	0	0	0	1	0	0	0	0	1	0	0	0	0	0	1	0	1	0	0	1	0	1	0	0	0	0	0	1	0	0	1	1	0	0	0	1	0	0	0	0	1	1	0	1	0	0	0	0	1	0	1	0	0	0	1	0	0	0	0	0	0	0	0	0	0	0	1	0	0	2	0	0	1	0	1	0	0	0	1	1	0	0	0	0	0	0	0	0	0	0	0	1	0	0	0	0	0	0	0	0	0	0	0	1	0	1	0	0
5325	0	0	0	0	0	0	1	0	0	0	0	0	0	0	0	0	0	0	0	0	0	0	0	0	0	0	0	0	0	0	0	0	0	0	0	0	0	0	0	0	0	0	0	0	0	0	0	0	0	0	0	0	0	0	0	0	0	0	0	0	0	0	0	0	0	0	0	0	0	0	0	0	0	0	0	0	0	0	1	0	0	0	0	0	0	0	0	0	0	0	0	0	0	0	0	0	0	0	0	1	0	0	0	0	0	0	0	0	0	0	0	0	0	0	0	0	0	0	0	0
5326	0	0	0	0	0	0	1	0	0	1	0	0	0	0	0	0	0	0	0	0	0	0	0	0	0	0	0	0	0	0	0	0	0	1	0	0	0	1	0	1	0	0	0	0	0	0	0	0	0	0	0	0	0	0	0	0	0	1	0	0	0	0	1	0	1	0	0	0	1	0	1	0	1	0	0	0	1	0	0	0	0	1	0	0	0	0	0	0	0	0	0	0	0	1	1	0	0	0	0	0	0	0	0	0	0	0	0	0	1	0	0	0	0	0	1	0	0	0	1	0
5327	0	2	0	0	1	0	0	0	0	0	0	0	1	0	0	0	0	0	0	1	0	0	1	0	0	1	0	0	0	0	0	0	0	0	0	0	0	1	0	0	0	0	0	0	0	0	0	0	0	2	0	0	1	0	0	0	1	1	0	0	0	1	0	0	0	0	0	1	0	0	0	1	0	2	0	0	0	0	0	1	0	0	1	0	0	1	0	0	0	0	0	1	0	0	0	0	0	0	0	0	1	0	0	0	0	0	0	0	0	0	1	0	0	0	0	1	0	2	0	0
5328	3	0	0	4	0	0	1	0	0	1	0	0	2	0	1	3	1	0	2	0	0	3	0	1	3	5	0	3	0	0	2	2	0	1	3	0	2	2	1	4	3	1	3	2	0	9	1	0	4	1	0	4	2	0	0	0	0	2	3	0	2	2	0	3	1	0	2	2	0	1	0	1	3	0	1	4	0	0	8	0	1	2	2	0	3	1	1	3	0	3	2	1	1	2	1	0	4	1	1	2	0	0	1	3	0	2	1	0	4	2	1	8	2	0	3	2	1	2	0	1
5329	1	0	0	0	0	1	0	0	0	0	0	0	0	0	0	0	0	0	1	1	0	0	0	0	2	0	0	0	0	0	0	1	0	0	0	0	1	0	0	0	0	0	1	1	0	4	0	0	0	0	0	1	0	0	0	2	0	0	1	0	2	0	0	1	0	0	1	0	0	1	1	0	3	1	0	1	0	0	1	1	0	2	2	0	0	0	0	2	0	0	3	0	0	0	0	0	1	0	0	1	0	0	0	0	0	1	1	0	0	2	0	0	3	0	1	2	0	0	0	0
5330	3	1	0	2	1	0	2	0	0	1	0	0	0	0	0	1	0	0	2	0	0	2	0	0	1	0	0	0	0	0	1	0	0	2	0	1	2	0	0	3	0	0	2	0	0	1	0	0	1	1	1	1	0	0	0	0	0	1	0	0	3	0	1	4	0	0	3	0	0	2	0	0	4	2	0	1	0	0	3	0	0	0	1	0	1	0	1	3	2	0	2	0	1	1	0	1	1	0	0	3	1	0	2	0	0	1	0	0	4	0	0	2	0	0	1	0	0	2	0	0
5331	1	0	0	1	0	0	2	0	0	1	0	0	1	0	1	3	0	1	2	0	1	3	0	1	1	1	1	2	0	2	2	1	0	3	1	0	1	2	0	0	2	1	4	3	1	6	1	0	2	1	0	2	3	1	0	0	0	3	2	1	1	1	0	4	0	0	0	0	0	2	1	0	3	1	2	4	0	0	13	0	1	3	2	0	3	0	1	3	1	1	4	0	1	2	0	1	4	0	1	6	0	0	5	1	3	3	0	1	3	1	1	2	1	0	3	1	0	3	2	1
5332	0	0	0	0	1	0	0	0	0	0	0	0	0	0	0	0	0	0	0	0	1	0	0	0	0	0	0	0	1	1	0	0	0	0	0	0	0	0	0	0	0	0	0	1	0	0	0	2	0	0	0	0	0	1	0	0	0	0	0	0	0	0	0	0	0	0	0	0	0	0	1	0	0	0	0	0	0	0	0	0	0	0	0	1	0	0	0	0	0	0	0	0	0	0	0	0	0	0	0	0	0	0	0	0	0	0	0	1	0	0	0	1	0	1	0	0	0	0	0	1
5333	0	0	0	0	0	0	0	0	0	0	0	0	0	0	0	0	1	0	0	0	0	0	0	0	0	0	0	0	0	0	0	0	1	0	0	0	0	0	1	0	0	0	0	0	1	0	0	1	1	0	0	0	0	0	0	0	0	0	0	1	0	0	0	0	1	0	0	1	1	0	0	1	0	0	1	0	0	0	1	0	1	0	0	0	0	0	1	0	0	1	0	0	1	0	1	2	0	1	1	0	0	0	0	1	0	0	0	2	0	1	1	0	1	0	0	0	0	0	0	1
5334	0	0	0	0	1	0	0	0	0	0	0	0	0	0	0	1	0	0	0	0	0	0	0	0	0	0	0	0	0	0	0	0	0	0	0	0	0	0	0	0	0	0	0	0	1	0	0	0	0	0	0	0	0	0	0	0	0	1	0	0	0	0	1	0	0	0	0	0	0	0	1	0	0	0	0	0	0	0	0	0	0	0	0	0	0	0	0	2	0	0	0	0	0	0	0	0	0	0	0	0	0	0	0	0	0	0	0	0	1	0	0	0	0	0	0	0	0	0	0	0
5335	0	0	1	0	2	2	0	2	1	0	1	1	0	1	1	0	1	1	1	1	2	0	1	1	0	1	1	0	1	1	0	1	1	1	1	2	1	1	1	0	2	2	1	2	1	0	1	1	1	1	1	0	1	1	0	0	0	0	1	1	0	2	1	0	1	1	0	1	1	0	1	1	0	2	1	0	3	1	0	1	1	0	1	1	1	1	1	0	1	2	0	1	1	1	1	1	0	1	1	0	1	1	0	2	1	0	1	1	0	1	1	0	1	2	0	1	1	0	1	1
5336	0	0	0	0	0	0	1	0	0	0	0	0	0	0	0	0	0	0	0	0	0	0	0	0	0	0	0	0	0	0	0	1	0	0	0	0	1	0	0	0	0	0	0	0	0	0	0	0	0	0	0	0	1	0	0	0	1	0	0	0	0	0	0	0	0	0	0	0	0	0	0	1	0	0	0	0	0	0	1	0	0	0	0	0	0	0	0	1	0	0	0	0	1	1	0	0	0	0	0	1	0	0	0	0	0	1	0	0	1	0	0	0	0	0	0	0	0	1	0	0
5337	0	0	0	1	0	0	0	0	0	0	0	0	0	0	0	1	0	0	1	0	0	0	0	1	0	1	0	1	0	0	0	0	0	0	0	0	0	0	0	0	0	0	1	0	0	0	0	1	0	0	0	0	0	0	0	0	0	1	0	0	0	0	0	0	0	0	0	0	0	0	1	0	1	0	0	0	0	0	0	0	0	0	0	0	0	0	0	0	1	0	0	0	0	0	0	0	1	0	0	0	0	0	0	0	0	1	1	0	0	0	0	1	0	0	0	1	0	0	0	0
5338	0	0	2	0	0	1	0	1	1	0	0	1	0	0	1	1	0	1	0	0	1	0	0	1	0	0	1	0	0	1	0	2	1	0	1	1	1	2	1	1	0	1	0	2	2	0	0	1	1	0	1	0	2	2	1	1	0	1	1	1	1	1	0	0	2	0	0	2	0	0	3	1	0	2	1	0	0	0	1	1	0	0	2	0	0	1	0	0	0	0	0	0	1	0	0	0	0	1	0	0	0	0	2	1	1	1	0	2	0	1	1	0	0	0	0	0	1	1	2	1
5339	0	0	1	0	0	1	1	0	0	0	0	0	0	0	0	0	1	0	0	0	0	0	0	0	0	0	0	0	0	0	0	0	0	0	0	0	1	0	0	0	0	0	0	0	0	1	0	0	0	0	0	0	0	0	1	0	0	0	1	0	1	0	0	0	0	0	0	0	0	0	0	0	0	0	0	0	0	0	0	1	0	0	1	0	0	0	0	1	0	0	0	0	0	0	0	0	0	0	0	0	1	0	0	0	0	0	0	1	0	0	0	1	0	0	0	1	0	1	0	0
5340	0	0	0	0	1	0	0	2	0	0	1	0	0	0	0	0	1	0	0	0	1	0	1	0	0	0	0	0	0	0	0	1	0	0	1	0	0	1	0	0	1	0	0	0	0	0	1	0	0	1	0	0	0	0	0	0	1	0	2	0	0	1	0	0	0	0	0	0	0	0	1	0	0	1	1	0	0	1	0	1	1	0	2	0	0	0	0	0	0	0	0	0	0	0	0	0	0	2	0	0	0	1	0	1	0	0	1	0	0	0	0	0	0	0	0	0	0	0	0	0
5341	2	0	0	2	0	1	2	0	0	0	0	0	3	1	0	4	0	0	2	0	0	3	1	0	1	2	0	4	2	0	3	2	0	4	2	0	1	3	0	4	2	0	5	3	0	3	3	0	3	1	0	1	1	0	0	0	0	2	3	0	3	1	0	1	0	0	2	3	1	4	2	0	3	0	0	4	2	0	3	1	2	6	2	0	5	1	0	7	1	0	5	0	0	1	0	0	4	0	1	5	0	0	0	1	0	4	0	0	4	1	0	6	2	0	4	2	1	4	0	0
5342	0	0	0	3	0	0	2	0	0	1	0	0	1	0	0	0	0	1	0	0	0	0	0	0	0	2	0	1	0	0	1	0	0	0	0	0	0	2	1	0	0	0	0	1	0	0	1	0	0	0	1	0	1	0	1	0	0	0	2	0	0	0	0	1	1	0	0	0	0	0	0	0	1	1	0	1	1	0	1	0	1	0	0	0	0	0	0	0	1	0	0	0	0	1	0	0	2	0	0	1	2	0	0	1	0	1	1	0	0	1	0	0	2	2	1	2	0	0	1	0
5343	2	0	1	0	0	1	0	0	1	1	1	1	2	0	1	0	0	2	1	0	1	0	2	1	1	1	1	3	1	0	2	1	1	1	1	1	1	2	1	0	1	1	1	1	1	2	1	1	4	0	1	1	1	1	0	0	0	0	1	1	1	0	0	0	1	0	1	1	1	1	1	1	3	0	1	3	1	1	5	1	2	1	3	0	2	1	1	3	0	1	2	1	1	1	1	1	1	0	2	2	0	1	1	1	3	6	0	1	1	0	1	2	0	0	2	2	2	2	0	1
5344	0	0	0	0	0	1	0	1	0	0	1	0	1	3	0	0	0	2	1	0	2	0	0	0	2	1	0	2	0	0	0	0	0	1	1	1	0	1	0	1	0	1	0	2	1	0	0	1	0	2	0	0	2	2	0	0	0	1	2	1	0	1	2	0	3	1	0	2	1	0	2	1	0	2	1	1	1	2	0	0	1	0	1	2	0	3	1	0	0	1	0	0	2	0	2	1	0	1	0	0	1	2	1	2	1	0	0	2	0	0	2	0	1	14	0	0	2	1	1	1
5345	0	0	1	0	0	0	0	0	0	0	1	0	0	0	0	0	0	0	0	0	0	1	0	1	0	0	1	0	0	0	1	2	0	0	1	0	0	0	0	0	0	0	0	1	0	0	1	0	0	0	0	0	2	0	0	0	0	0	0	0	0	0	0	0	1	0	0	0	0	0	0	0	1	0	0	0	0	1	0	0	0	0	0	0	0	0	0	0	1	0	0	2	0	0	1	0	0	0	0	0	0	0	0	1	0	0	0	0	0	1	1	0	1	4	0	0	0	0	0	0
5346	0	0	3	0	0	4	0	2	3	0	1	4	0	2	4	1	1	3	0	2	4	0	1	4	0	2	4	0	1	5	0	1	2	0	2	4	0	0	2	0	2	2	0	3	2	0	2	2	0	1	3	0	4	2	1	0	0	0	1	1	1	1	3	0	3	3	0	1	2	0	1	3	0	1	1	0	1	2	0	1	0	0	2	2	0	2	2	1	2	2	0	0	1	0	2	2	0	1	2	0	3	2	0	2	3	1	2	1	1	0	2	0	2	3	0	1	1	1	1	3
5347	2	0	1	3	0	1	1	0	0	1	0	0	2	0	1	1	0	0	4	0	0	1	0	1	0	2	0	0	0	1	3	0	0	0	1	0	3	0	0	0	1	1	0	1	0	3	1	0	3	0	1	0	0	0	0	0	0	2	1	0	0	2	0	1	1	1	1	0	0	1	0	1	3	0	1	1	0	1	6	1	2	2	1	0	0	0	1	3	1	2	4	1	0	2	1	0	2	2	0	2	0	0	3	2	0	5	1	1	5	0	1	2	2	0	3	0	1	5	2	0
5348	1	0	2	1	1	0	1	1	2	2	1	1	0	2	2	3	2	1	1	1	5	2	1	0	3	2	1	2	2	2	1	2	1	1	1	3	1	1	1	2	1	3	2	1	3	3	1	3	3	1	3	5	4	2	0	0	1	3	1	2	3	0	2	2	1	2	1	1	2	4	1	4	4	1	5	3	1	2	5	1	3	5	1	2	3	1	2	4	1	4	3	1	1	1	1	3	4	0	1	6	1	5	4	1	4	5	1	3	4	0	2	1	0	1	3	1	2	5	1	3
5349	0	1	1	0	1	2	0	1	2	0	1	2	0	1	2	0	2	1	0	2	2	0	0	1	0	1	1	0	3	2	0	2	1	0	2	1	0	1	1	0	2	2	0	1	1	0	1	2	0	1	1	0	1	2	0	0	0	0	0	2	0	1	2	0	1	2	0	0	1	0	1	2	0	2	2	0	2	2	0	2	2	0	4	2	0	3	2	0	2	2	0	2	2	0	3	2	0	1	1	0	1	2	1	1	2	0	1	2	0	2	2	1	4	2	0	2	1	0	1	2
5350	1	0	0	0	0	0	0	1	0	0	0	0	0	0	0	0	0	0	0	0	0	0	0	0	0	0	0	1	0	0	0	0	0	0	0	0	0	0	0	0	0	0	0	1	0	0	1	0	0	0	0	1	1	0	0	0	0	0	0	1	0	1	0	0	0	0	0	0	0	0	0	0	0	0	0	2	0	0	0	0	0	1	0	0	0	1	0	0	0	0	0	0	0	1	0	0	0	0	0	1	0	0	1	0	0	2	0	0	0	0	0	1	1	0	0	0	1	0	0	0
5351	6	0	0	7	0	0	1	0	0	2	0	0	4	0	0	5	0	0	5	1	0	2	0	0	4	1	0	5	0	0	5	0	0	8	0	1	4	1	0	12	1	1	6	3	0	10	1	0	7	1	0	6	1	0	0	0	0	3	1	1	7	1	1	3	0	0	7	1	0	8	1	1	6	1	0	7	1	0	4	0	1	7	2	0	4	0	0	6	2	1	5	1	0	6	1	0	7	2	0	5	1	0	3	1	0	6	1	1	7	3	0	3	0	0	5	2	1	7	1	0
5352	0	0	0	1	0	0	1	0	0	2	3	0	2	0	0	0	0	0	1	0	1	0	1	1	2	1	0	0	1	1	1	0	0	0	1	0	0	0	0	2	0	0	0	0	1	0	0	0	0	0	0	1	2	0	0	0	0	0	0	0	2	0	2	2	1	0	3	0	0	0	0	0	0	0	1	0	0	0	0	0	0	0	1	1	1	1	0	0	1	0	0	0	0	0	0	0	1	0	0	1	0	0	1	1	0	0	0	1	0	0	0	0	0	0	1	0	0	0	1	1
5353	1	1	0	3	1	0	0	0	0	1	0	1	0	0	0	2	0	0	4	0	0	3	1	0	2	0	0	1	1	0	2	1	0	1	0	0	1	0	0	1	0	0	0	1	0	3	2	0	0	3	1	3	5	2	0	0	0	1	1	0	2	1	2	6	0	0	4	0	0	3	2	0	5	2	0	4	2	0	5	1	0	1	3	0	1	3	0	4	0	0	2	0	0	2	2	0	1	1	0	6	0	0	2	2	0	1	1	0	2	1	0	4	2	2	2	1	0	1	2	0
5354	0	0	0	0	0	1	0	0	1	0	1	0	0	1	0	0	0	0	0	0	0	0	1	0	0	0	0	0	0	0	0	0	0	0	0	0	0	1	0	0	0	0	0	0	0	0	0	0	0	0	0	0	0	0	0	0	0	0	0	0	0	0	0	1	0	0	0	0	0	0	0	0	0	0	0	1	0	0	0	0	0	0	0	0	0	0	0	0	0	0	0	0	0	0	0	0	0	0	0	0	0	0	0	0	0	0	0	0	0	0	0	0	0	0	1	0	0	0	0	0
5355	0	0	0	0	0	0	2	1	1	0	1	0	0	0	0	0	0	0	0	0	0	0	0	0	0	0	0	0	0	0	0	0	0	0	0	0	0	0	0	0	0	0	0	0	0	0	0	0	0	1	0	0	0	0	0	2	0	0	0	0	1	1	0	1	0	0	0	0	0	0	0	0	1	0	0	1	0	0	0	0	0	0	0	0	1	0	0	0	0	0	1	0	0	0	0	0	0	0	0	0	0	0	0	0	0	0	0	0	0	0	1	0	0	0	0	0	0	0	0	0
5356	2	1	1	1	1	1	2	0	0	2	2	0	1	0	0	4	1	0	4	0	0	1	0	3	2	2	0	3	1	2	3	1	0	2	0	0	2	2	1	5	1	0	3	3	0	9	0	0	0	2	1	2	1	0	0	0	0	1	6	0	1	0	1	3	0	1	5	0	0	1	1	1	2	2	1	0	0	1	9	4	0	3	0	1	1	1	0	6	2	2	4	3	0	3	1	1	2	0	2	2	1	1	2	3	2	6	0	0	4	1	1	2	2	1	2	2	1	1	2	0
5357	1	0	0	0	0	0	5	0	0	2	1	0	2	2	2	6	0	1	3	0	0	3	1	2	3	2	0	2	2	0	4	1	2	2	2	0	2	1	1	2	1	1	4	2	1	2	3	0	7	1	2	2	1	1	0	0	0	4	1	1	5	0	2	5	0	1	3	1	1	0	1	1	0	2	1	3	0	0	7	2	3	3	4	1	3	1	1	5	1	3	3	1	1	3	1	0	2	0	0	2	0	1	1	7	2	2	2	1	2	0	0	6	1	0	4	0	1	4	0	0
5358	7	0	3	1	0	0	3	0	0	1	1	0	1	0	3	10	0	0	3	0	0	3	0	3	3	2	0	3	0	0	4	0	0	2	2	0	3	1	0	3	0	1	5	4	0	9	0	0	10	0	1	4	1	0	0	0	0	3	5	1	4	0	0	4	0	1	5	1	0	7	0	0	2	0	0	3	1	0	10	3	2	6	1	0	10	1	1	10	1	4	5	0	0	6	2	0	4	1	0	5	2	0	6	2	4	9	1	1	2	1	0	4	1	1	8	2	0	8	1	0
5359	0	0	0	1	1	0	0	0	0	0	0	0	0	1	0	0	0	0	0	1	0	0	0	1	0	1	0	1	1	0	0	2	0	0	1	0	0	0	0	0	0	0	0	0	0	0	0	0	0	0	0	0	0	0	0	0	0	0	1	0	0	0	0	0	0	0	1	0	0	0	0	1	1	2	0	0	0	0	0	1	0	0	0	0	0	0	0	0	0	0	0	0	0	0	0	0	0	0	0	1	0	0	1	0	0	0	0	0	0	1	0	0	0	0	0	0	0	0	0	0
5360	0	0	1	0	0	1	0	1	1	0	0	1	0	0	1	1	0	1	0	0	1	0	1	1	0	0	1	0	1	1	0	0	1	0	0	1	0	1	1	0	1	1	1	1	1	0	0	0	0	1	1	0	1	1	0	1	0	0	1	1	0	1	2	0	0	1	0	1	1	1	1	1	0	0	1	0	0	1	0	1	1	0	0	1	0	0	1	0	0	1	0	0	1	0	1	1	0	0	2	0	0	1	0	0	1	0	0	1	0	1	1	0	0	1	0	1	1	0	1	2
5361	0	0	0	1	0	0	0	0	0	1	0	0	1	1	0	1	2	1	1	0	1	2	0	0	3	0	1	0	0	0	2	0	0	0	0	0	0	0	0	0	0	0	2	0	1	1	1	1	0	0	0	1	0	0	1	0	0	4	0	0	1	0	2	4	0	0	2	0	0	0	0	0	0	0	1	0	1	0	0	0	1	1	0	0	2	0	0	1	0	0	2	0	1	1	1	1	1	0	1	2	0	1	1	0	1	3	0	1	1	0	1	1	0	0	3	0	3	0	0	1
5362	0	1	2	0	1	2	0	3	2	0	2	3	0	3	3	0	2	4	0	3	4	1	4	3	1	2	4	0	1	4	0	3	4	0	2	3	0	2	4	0	2	4	0	2	3	0	2	2	0	1	3	0	1	3	1	1	4	0	2	5	1	3	3	1	1	2	0	2	2	0	3	5	0	1	3	0	2	2	0	2	2	0	0	2	0	2	4	1	4	4	0	2	3	0	1	2	1	1	4	0	2	3	1	2	3	1	1	3	0	2	4	1	1	2	0	3	3	1	3	5
5363	0	2	1	0	1	2	0	1	2	1	1	2	2	0	0	1	1	1	1	0	0	0	1	2	0	1	2	1	2	1	2	0	2	1	2	1	1	1	1	1	0	2	0	0	1	1	1	1	1	1	1	1	2	2	1	1	0	1	0	2	3	2	2	1	2	2	1	1	1	2	1	1	1	1	2	0	1	2	0	0	1	0	0	1	0	1	2	1	2	1	0	1	2	0	0	2	1	1	1	1	1	2	0	1	2	0	2	0	0	0	2	1	3	2	0	1	2	0	1	0
5364	1	0	1	0	0	0	0	0	0	1	0	0	0	0	0	0	1	0	1	0	0	0	0	0	0	1	0	0	0	0	0	0	0	0	0	0	0	1	1	0	0	0	0	0	0	1	0	0	0	1	0	0	0	0	0	0	0	1	1	0	0	0	0	0	0	0	0	0	1	0	0	0	0	0	0	0	0	1	0	0	0	0	0	0	1	0	0	0	1	1	0	1	0	0	0	0	1	0	0	0	0	0	0	2	0	0	0	1	0	0	0	0	1	0	0	0	0	0	0	1
5365	9	0	0	2	0	1	1	0	0	3	0	0	0	0	0	4	0	0	5	0	1	2	0	1	6	5	1	3	0	0	5	2	0	5	0	0	2	1	0	4	0	0	5	4	0	7	0	0	7	0	0	1	0	0	0	0	0	1	4	0	2	1	0	4	0	0	6	1	0	2	1	0	6	1	0	5	0	0	12	3	1	3	0	0	1	0	0	6	0	1	4	3	0	4	0	1	2	1	2	8	0	0	4	1	1	1	2	0	4	0	1	2	0	0	3	2	0	5	1	1
5366	0	1	2	0	2	1	0	3	2	1	1	2	0	3	2	0	2	2	0	3	2	0	3	5	0	2	2	0	1	2	0	1	2	1	2	2	0	4	2	0	4	2	1	2	1	0	1	2	0	3	2	0	3	3	0	1	2	0	5	2	0	3	4	0	2	3	0	2	3	0	2	3	0	2	3	0	1	2	1	1	2	0	2	1	0	3	2	0	2	3	0	2	2	1	2	2	0	3	3	0	3	3	0	4	3	0	3	2	3	2	3	2	2	3	2	2	4	1	4	3
5367	1	4	6	5	4	6	5	6	6	5	6	7	3	5	7	6	5	7	2	5	5	5	5	7	5	5	5	2	5	5	5	6	6	6	4	6	5	6	8	6	7	8	2	7	7	4	7	7	7	6	11	5	6	6	0	0	0	4	4	5	7	5	6	4	4	6	6	7	8	9	6	6	3	4	5	6	6	7	4	6	6	5	6	7	4	6	8	4	5	5	7	7	6	6	9	7	9	8	4	5	8	8	4	8	8	8	5	9	10	7	6	3	9	8	6	6	7	9	7	7
5368	6	0	0	2	0	0	0	0	0	1	0	0	2	0	0	1	0	0	1	0	0	0	2	5	0	4	0	1	1	0	3	1	0	3	0	0	1	2	0	7	1	0	4	2	0	8	2	0	3	0	0	4	0	1	0	0	0	4	7	0	1	3	0	3	0	1	3	0	0	1	0	1	1	0	1	2	0	0	1	1	0	2	2	0	4	0	0	4	0	1	4	0	0	1	0	0	1	0	0	3	0	0	2	3	0	1	0	0	4	0	1	3	0	0	4	1	0	6	1	1
5369	1	2	2	0	1	2	2	2	3	2	2	2	1	2	1	1	3	1	0	2	2	2	2	2	2	3	3	1	2	2	5	3	2	3	2	2	2	2	2	2	1	2	4	2	3	1	3	2	3	2	1	2	3	3	0	0	0	3	2	2	2	3	3	2	3	3	2	2	2	3	3	2	0	2	3	3	4	2	4	3	3	4	2	1	2	4	3	1	2	3	7	3	2	3	3	2	4	3	1	2	2	2	2	4	2	5	2	2	4	3	2	1	3	2	3	3	3	2	2	3
5370	5	0	1	1	0	1	1	1	0	1	0	0	0	0	0	2	1	0	1	0	0	1	0	1	1	5	1	1	0	0	1	3	0	4	1	0	0	3	0	2	0	0	0	1	0	7	2	0	3	1	1	0	1	0	0	0	0	0	4	2	3	3	2	1	0	1	1	1	2	2	2	0	2	2	2	4	0	0	6	1	3	1	3	1	1	0	1	3	2	1	1	4	0	2	3	0	0	2	0	2	2	0	0	3	0	2	1	1	1	3	1	2	0	2	2	1	1	1	0	0
5371	1	0	0	0	0	0	0	0	0	0	0	1	0	1	0	1	0	0	0	1	0	0	1	2	0	0	2	2	0	2	1	1	0	0	2	0	1	0	0	0	0	0	1	0	0	3	0	0	0	2	1	1	0	0	2	1	0	2	0	0	0	1	2	2	1	2	1	0	0	0	2	0	0	1	0	1	1	1	0	1	0	0	1	0	0	0	0	0	1	1	0	1	0	0	0	2	1	0	1	0	0	0	0	0	0	0	1	0	0	1	0	1	1	0	0	1	0	0	1	0
5372	0	0	2	0	0	0	0	1	2	0	1	1	0	1	3	0	1	3	1	0	4	0	0	2	0	0	3	2	0	3	0	1	1	1	2	2	1	0	3	2	3	3	0	1	3	1	1	4	0	0	3	0	0	1	0	0	0	1	1	2	1	2	2	3	1	3	0	0	1	1	0	2	2	0	2	2	2	3	0	1	2	1	2	2	1	0	3	0	0	2	0	0	3	1	1	2	1	0	2	0	1	2	0	0	2	1	0	2	1	3	2	0	1	1	0	1	2	0	0	1
5373	0	1	1	4	0	1	2	2	2	2	2	2	2	1	1	0	1	2	2	1	1	2	0	0	5	2	1	3	1	1	5	1	0	3	3	0	2	3	1	5	3	0	2	2	0	1	4	0	1	4	2	1	6	0	0	0	0	1	1	0	4	1	1	4	1	2	6	1	0	4	1	1	2	1	1	2	0	1	4	0	1	3	1	0	1	1	1	6	0	0	3	1	1	4	1	0	3	3	1	7	1	0	3	2	1	3	1	0	2	0	0	1	1	3	5	1	1	3	3	0
5374	0	0	0	0	0	0	0	0	0	0	0	0	0	0	0	0	0	0	0	0	0	0	0	0	0	0	0	0	0	0	0	0	0	0	0	0	0	0	0	0	2	0	0	0	0	0	0	0	0	1	0	0	0	0	0	0	0	0	1	0	0	0	1	0	2	0	0	0	0	0	2	0	0	0	1	0	0	0	0	0	0	0	0	0	1	0	1	0	0	0	0	1	0	0	0	0	0	0	0	0	1	0	0	0	0	0	0	0	1	1	0	0	0	0	0	0	0	0	0	0
5375	0	1	3	0	1	4	0	1	4	0	2	3	0	2	4	0	5	3	0	1	4	0	2	4	0	1	3	0	3	4	0	2	3	0	4	4	0	3	2	0	3	2	0	3	3	1	5	5	0	2	2	0	1	3	0	1	3	0	2	4	0	2	6	0	1	3	0	2	2	0	3	2	0	2	2	0	1	2	0	2	3	0	2	3	0	1	4	1	4	3	0	2	3	0	1	3	1	2	3	0	1	1	1	2	3	0	2	4	0	3	2	1	3	4	0	2	3	1	3	5
5376	5	1	0	1	0	1	1	0	0	0	1	1	0	0	2	7	0	0	2	0	1	2	0	2	1	7	0	0	1	0	0	0	0	2	0	0	4	2	0	1	1	1	5	2	0	5	0	0	4	0	1	1	1	1	0	0	0	2	3	1	1	1	0	1	0	0	2	0	2	2	0	1	2	2	0	2	0	0	9	2	6	2	1	1	0	1	1	1	2	5	1	1	1	2	2	1	3	0	0	4	1	1	2	1	2	1	1	1	3	1	1	4	1	0	1	0	2	0	0	1
5377	2	0	0	0	0	1	0	0	0	0	1	0	0	0	1	1	0	0	1	0	1	0	0	0	0	4	0	0	2	0	0	0	0	0	0	0	0	1	1	0	2	0	2	4	0	1	1	0	5	0	0	1	0	0	0	0	0	0	2	0	1	0	1	0	1	0	0	1	0	1	0	0	2	2	0	0	1	0	6	0	2	1	2	0	1	2	0	0	0	2	1	2	1	2	0	0	1	1	0	0	3	0	1	1	0	1	2	1	1	4	0	0	3	1	1	0	0	1	0	0
5378	1	0	1	1	1	3	0	3	2	1	2	2	2	3	2	0	0	2	1	2	3	2	2	2	1	2	2	0	2	2	0	1	2	0	2	2	1	2	3	0	1	2	2	1	3	1	1	2	3	1	3	1	2	4	0	0	1	1	0	2	0	0	3	2	3	2	3	4	2	2	3	2	1	4	2	2	3	1	1	2	1	2	3	2	1	2	4	1	3	3	1	1	3	2	4	2	2	1	2	2	3	2	4	2	1	1	3	3	1	3	3	2	3	2	0	4	2	0	5	2
5379	1	1	4	3	3	6	2	3	3	2	3	4	1	3	4	4	3	3	1	4	3	1	5	4	2	3	5	2	4	5	4	2	5	1	3	4	0	4	5	4	3	6	0	3	4	0	2	4	1	4	3	4	4	4	0	0	0	5	5	4	1	3	5	0	2	5	1	3	4	3	2	6	1	3	5	4	4	6	0	3	3	1	3	4	3	3	4	2	4	5	1	5	5	2	3	6	1	4	5	5	2	5	2	3	5	3	3	7	3	3	5	2	4	8	1	4	4	3	3	7
5380	0	0	1	2	0	0	0	2	1	0	0	1	0	1	1	0	1	1	0	0	0	0	1	1	0	0	0	0	0	1	0	0	1	0	2	0	0	1	0	2	0	1	0	0	0	0	0	1	0	1	1	0	1	0	0	0	1	0	0	0	0	1	1	0	1	1	0	0	0	0	0	0	0	0	0	0	1	0	0	0	0	0	0	1	0	0	1	0	1	1	1	1	1	0	0	0	0	0	0	0	0	1	0	0	1	0	0	1	0	0	1	0	1	1	0	0	0	0	0	0
5381	0	0	0	0	0	0	0	0	0	0	0	0	0	0	0	0	0	0	0	0	0	0	0	0	0	0	0	0	1	0	0	1	0	0	0	0	0	0	0	0	0	0	0	1	0	1	0	0	0	0	0	0	1	0	0	0	0	0	1	0	0	0	0	0	0	0	0	0	0	0	0	0	0	1	0	0	0	0	0	0	0	0	0	0	0	0	1	0	0	0	0	1	0	0	0	0	0	0	0	0	1	0	0	0	0	1	0	0	0	1	0	0	1	0	0	0	0	0	1	0
5382	0	0	1	2	1	1	0	0	1	0	0	2	0	0	2	2	0	1	0	0	1	0	0	1	2	2	1	0	0	0	0	1	1	0	1	0	1	1	0	0	0	1	1	1	1	7	0	0	4	0	1	0	0	2	1	3	1	2	2	1	1	3	1	1	1	1	1	0	2	0	0	1	1	0	1	0	1	1	4	1	0	0	0	2	0	0	1	2	0	4	0	3	2	1	0	0	1	1	1	2	1	1	0	0	1	1	0	1	1	1	0	2	1	0	0	1	0	1	1	1
5383	0	0	0	0	0	0	0	0	0	0	0	0	0	0	0	1	0	0	0	0	0	0	0	0	0	0	0	0	0	0	0	0	0	0	0	0	0	1	1	0	0	0	0	0	0	1	0	0	0	0	0	0	1	0	0	0	0	0	0	0	0	0	0	0	0	1	0	0	0	1	1	0	0	0	0	0	0	0	0	0	0	0	0	0	1	0	0	0	0	0	0	0	0	0	0	0	1	0	0	0	0	0	0	0	0	0	0	0	0	0	0	0	0	0	0	1	0	0	1	0
5384	0	0	0	0	0	0	0	0	0	0	0	0	0	0	0	1	0	0	0	0	0	1	0	0	0	1	0	0	0	0	0	1	0	0	0	0	0	0	0	0	0	0	0	1	0	0	0	0	0	0	0	0	0	0	0	0	0	0	0	0	1	0	0	0	0	0	1	0	0	0	0	0	0	0	0	0	0	0	0	1	1	0	0	0	0	0	0	0	0	0	0	0	0	0	1	0	0	0	1	1	0	0	0	0	0	0	1	0	0	1	0	0	1	0	0	1	0	1	1	0
5385	4	0	0	1	0	1	0	0	0	1	0	1	1	0	3	1	0	1	0	0	0	0	2	4	0	6	0	1	2	0	0	0	1	2	1	1	0	3	0	0	1	1	2	1	0	7	1	0	3	0	0	0	1	1	0	0	0	0	8	1	1	3	1	0	0	1	1	1	1	0	0	1	3	0	1	1	1	1	10	2	2	2	3	1	2	0	1	1	1	1	2	1	1	1	1	1	1	1	0	0	3	1	2	1	1	0	0	1	1	3	1	0	0	1	1	1	1	1	0	2
5386	2	0	0	0	0	0	1	0	0	0	0	0	0	0	0	0	0	0	0	0	0	0	0	1	0	0	0	0	1	0	0	0	0	0	1	1	1	0	1	0	1	0	1	0	1	0	0	0	0	0	0	0	0	0	0	0	0	0	1	0	0	1	0	0	0	0	0	1	1	0	0	0	0	0	0	0	0	0	2	0	0	0	0	0	0	0	0	0	0	0	0	2	0	0	0	0	0	0	0	0	0	0	0	0	0	1	0	0	2	1	1	1	0	0	0	0	0	0	0	0
5387	1	1	1	2	1	1	2	2	1	0	0	1	1	2	2	0	0	1	1	1	1	0	1	2	1	5	1	1	0	1	0	1	1	1	2	1	0	3	1	1	1	1	8	1	1	2	1	1	2	1	1	1	1	2	0	2	0	1	1	1	1	2	1	2	3	1	2	1	1	2	1	1	2	1	3	1	1	1	5	3	4	2	1	2	1	1	1	2	2	1	1	2	1	0	2	1	0	1	1	4	1	2	1	2	1	1	1	1	1	4	1	1	1	1	0	1	2	0	2	1
5388	0	0	0	0	1	0	0	2	1	0	2	0	0	1	0	0	0	0	0	0	0	0	0	1	0	0	2	0	1	1	0	2	0	0	2	1	0	0	1	0	2	0	0	3	0	0	0	0	0	0	0	0	4	0	0	0	0	1	1	0	0	1	2	1	1	0	1	2	0	3	1	0	1	1	1	0	2	0	0	1	0	0	2	0	0	0	0	2	1	1	0	2	1	0	0	2	1	1	1	0	0	0	0	0	0	0	1	2	1	1	1	0	3	2	1	0	0	0	2	0
5389	9	0	1	2	0	2	0	0	0	0	1	0	0	2	1	2	1	0	0	2	1	2	1	0	0	1	0	0	0	1	0	1	0	0	1	0	1	4	1	0	1	0	5	2	1	1	1	0	2	1	0	0	0	1	0	0	0	2	4	0	1	3	0	0	0	1	0	1	1	1	0	0	1	2	1	0	1	0	11	2	1	3	3	0	0	3	0	1	1	2	3	2	0	2	5	0	2	3	1	1	1	1	2	3	0	2	1	0	1	4	1	0	0	1	0	1	3	2	1	0
5390	4	2	0	0	0	0	0	0	0	0	2	0	0	0	0	3	1	0	2	1	0	3	0	2	2	2	0	2	1	2	0	1	0	3	1	0	1	0	0	3	1	0	1	2	0	0	0	1	2	0	0	1	4	1	0	2	2	0	0	1	1	1	4	0	0	1	0	0	1	0	1	1	2	0	1	0	0	1	11	0	1	0	1	2	0	0	1	1	0	3	0	1	1	0	0	1	1	0	1	0	0	0	1	1	2	1	0	1	1	0	1	1	0	1	0	0	1	1	0	1
5391	8	0	1	2	0	0	2	1	0	1	0	1	1	0	1	4	0	1	0	0	0	3	1	0	0	5	0	0	1	2	0	1	0	0	2	0	1	3	0	2	2	0	4	3	0	3	1	0	2	2	1	1	2	0	3	1	2	1	1	1	0	3	4	2	0	0	1	2	3	1	0	2	0	1	1	1	1	0	9	1	3	0	4	1	3	0	1	1	0	4	0	1	2	2	0	1	1	1	3	4	0	1	2	1	1	0	0	3	1	1	3	3	1	2	0	0	2	2	0	2
5392	1	0	2	0	1	1	0	1	1	1	2	1	0	2	2	1	0	1	1	1	1	1	1	1	2	2	1	1	1	1	0	0	1	1	1	1	1	2	1	1	2	1	2	2	1	0	1	1	1	1	2	0	1	0	0	1	2	1	2	1	1	3	1	1	1	1	1	1	2	0	1	1	0	1	1	0	2	1	4	2	2	2	1	3	1	1	1	1	2	3	0	1	1	2	2	1	0	3	2	3	1	1	0	2	1	3	1	1	1	1	1	2	1	1	1	3	2	1	2	1
5393	2	0	0	0	0	1	1	0	0	0	0	0	0	0	4	1	0	0	0	0	0	0	0	0	0	1	0	1	0	0	0	0	0	0	1	0	0	0	0	1	1	0	1	1	0	2	0	1	3	0	0	0	0	0	0	0	0	0	2	1	0	0	0	2	0	0	0	0	0	0	0	0	1	0	0	1	0	0	5	0	0	1	1	1	0	0	0	0	0	3	0	0	1	0	0	0	0	0	0	2	0	0	1	1	0	1	0	0	0	0	0	0	0	0	1	0	0	0	0	0
5394	4	0	0	0	0	0	0	0	0	0	0	0	0	1	0	1	0	0	0	0	0	1	0	0	1	2	0	1	0	0	0	1	0	0	0	0	1	1	0	1	0	0	3	1	0	2	0	0	3	0	1	0	1	0	1	1	0	0	2	1	0	0	0	1	0	1	0	0	0	1	1	0	1	0	0	0	0	0	6	0	0	0	1	0	0	1	0	0	1	0	0	4	0	0	0	1	0	0	0	0	0	0	0	0	1	0	0	0	0	1	1	0	0	1	0	1	0	0	0	0
5395	7	0	2	0	0	0	1	1	0	0	1	0	0	0	2	4	2	1	2	0	1	2	1	0	1	3	0	4	1	0	1	0	0	1	1	0	1	3	0	3	1	0	4	3	0	5	1	0	6	2	2	3	2	0	2	3	0	1	7	0	2	6	0	1	2	0	0	2	0	0	2	0	2	4	0	3	1	0	5	3	2	2	3	1	4	1	0	4	4	2	3	5	0	0	3	0	3	3	0	5	2	0	1	4	0	4	0	1	2	1	1	2	3	3	1	2	0	2	1	1
5396	5	0	2	3	0	3	0	1	1	0	2	1	0	1	6	1	3	1	2	1	0	2	1	4	2	9	3	1	1	1	2	0	2	1	4	1	1	3	2	0	2	1	2	0	0	9	4	2	4	3	2	0	1	1	0	1	1	0	4	1	1	2	2	2	1	2	3	0	3	1	2	1	0	1	1	3	2	1	7	0	2	3	0	1	2	2	2	1	2	5	1	1	1	2	2	1	2	1	1	3	3	2	2	3	2	1	1	1	3	1	3	1	3	1	4	3	1	1	1	2
5397	9	0	3	0	1	3	0	2	2	0	0	3	0	1	2	1	0	3	3	0	1	1	2	2	0	3	1	0	2	1	0	1	3	0	1	2	2	2	1	1	2	1	4	2	2	3	2	2	2	1	2	1	2	4	2	1	2	2	7	2	2	2	1	1	1	4	3	2	3	1	1	4	1	2	1	1	2	4	10	3	5	3	2	4	1	1	3	2	3	5	3	3	4	2	4	4	1	2	4	2	1	1	2	5	3	1	1	4	3	3	3	0	2	2	0	2	3	1	1	4
5398	3	0	0	1	0	0	2	0	0	1	0	0	0	0	1	3	0	1	0	0	0	1	0	1	1	2	0	0	0	0	0	0	1	0	1	0	0	1	0	2	0	0	3	1	0	3	0	0	0	0	0	0	0	0	0	0	0	0	0	0	0	0	0	1	0	0	2	0	0	0	0	0	1	1	0	0	0	0	0	0	0	1	0	0	0	0	0	0	0	1	1	0	1	1	0	0	0	0	1	0	1	0	1	0	0	0	0	0	1	0	0	0	0	0	1	1	0	1	0	1
5399	2	0	1	1	0	0	2	0	0	1	0	0	0	0	1	1	1	0	0	1	2	1	1	0	0	2	0	0	3	0	0	1	0	1	1	1	1	1	1	0	1	1	2	1	1	1	2	1	1	1	1	0	2	0	1	1	0	1	1	0	0	2	0	0	2	1	0	1	0	0	1	2	0	3	1	2	3	1	6	1	2	0	3	0	0	3	2	0	3	3	1	1	0	0	1	1	0	2	2	0	2	1	0	2	1	1	2	1	1	3	0	1	1	2	1	1	0	0	0	1
5400	7	1	3	1	0	0	1	0	0	0	1	0	0	0	0	1	0	0	0	0	0	1	0	1	1	4	0	0	1	1	0	0	0	1	2	1	0	4	1	0	0	0	4	8	0	7	2	0	2	0	3	0	2	0	3	2	0	0	2	0	0	4	0	0	0	0	1	1	0	1	2	0	0	1	1	1	1	2	6	3	3	1	6	1	2	1	1	2	1	7	1	1	1	3	2	2	1	3	2	0	2	1	1	1	1	0	1	1	0	1	2	0	3	0	1	4	1	3	2	1
5401	8	0	3	2	0	0	3	1	0	0	0	0	3	2	1	5	1	0	1	0	0	2	2	4	0	12	0	3	1	0	0	2	0	1	2	1	4	9	1	2	0	0	6	3	0	8	2	0	3	1	1	3	3	1	0	2	2	3	4	1	2	2	0	1	2	1	4	2	0	2	4	1	1	2	1	2	0	2	12	4	4	4	6	3	3	5	0	3	2	5	3	3	2	2	4	0	0	3	0	4	3	0	4	10	3	0	3	2	1	3	1	2	6	2	2	3	4	2	3	3
5402	3	1	2	4	1	1	1	2	1	1	1	1	2	2	6	2	1	1	1	2	2	1	1	4	0	2	1	1	2	2	1	1	3	2	2	2	1	2	2	0	4	1	3	3	2	9	2	2	4	2	5	2	2	1	3	1	2	3	2	2	4	4	3	1	0	2	3	1	2	0	1	2	2	1	2	2	1	1	10	1	3	1	3	2	0	1	3	0	2	3	0	2	2	2	1	0	1	4	3	0	1	1	0	4	1	2	1	1	0	2	4	0	3	2	4	2	1	1	3	1
5403	6	0	0	0	1	0	0	0	0	1	1	0	0	0	3	3	0	1	0	0	1	0	0	0	1	6	0	0	1	0	0	0	0	1	0	0	0	2	1	0	2	0	2	5	0	11	0	0	4	1	1	0	0	1	0	0	0	0	5	0	2	2	0	1	1	0	0	0	1	1	0	1	0	1	0	1	1	0	10	1	3	3	2	0	2	0	0	2	0	1	1	1	0	2	3	0	3	2	2	1	0	1	1	1	0	1	2	3	0	2	0	3	1	2	2	2	3	0	1	0
5404	1	1	0	1	0	0	0	0	0	1	0	0	1	0	0	1	0	0	3	0	0	0	0	0	1	2	0	0	1	0	2	1	0	1	1	0	0	0	0	1	1	1	3	2	0	4	1	0	4	1	0	2	0	0	0	0	0	1	2	0	2	1	0	2	0	0	2	1	0	1	1	0	2	1	0	1	0	0	3	0	0	2	0	0	1	0	0	1	1	2	1	0	0	1	1	0	0	0	0	1	0	0	1	0	1	1	0	0	1	0	0	1	0	0	2	0	0	1	0	1
5405	2	0	0	0	0	0	1	0	0	1	0	0	0	0	0	1	0	0	0	0	0	0	0	1	0	1	0	0	0	0	0	0	0	0	0	0	0	0	0	0	1	0	0	1	0	1	1	0	0	1	0	0	0	0	1	0	0	0	0	0	0	0	0	0	0	0	1	0	0	1	0	0	0	0	0	0	0	0	2	0	0	0	0	0	0	0	0	0	0	1	1	0	0	0	0	0	0	0	0	0	1	0	0	0	0	0	1	0	0	0	0	0	0	0	0	0	0	0	0	0
5406	0	4	3	0	3	4	1	4	3	1	3	4	0	5	4	1	3	5	0	3	4	0	2	4	2	4	5	0	3	4	0	3	4	0	4	5	0	4	3	0	3	4	1	4	4	1	3	4	1	2	3	2	5	3	0	0	0	1	3	3	0	6	4	2	3	3	1	3	3	1	2	3	3	3	4	1	3	2	1	3	4	1	5	2	1	4	4	3	3	4	0	3	4	2	4	2	1	4	4	3	4	4	1	4	3	2	4	5	1	3	2	1	3	5	0	5	4	1	4	4
5407	2	0	0	1	1	1	1	2	1	0	0	2	0	0	2	0	2	1	0	2	0	1	0	0	1	0	0	1	3	0	1	1	0	0	1	0	1	2	1	0	2	1	1	3	0	6	3	0	2	1	3	0	3	1	0	1	1	2	3	0	0	1	1	0	0	0	0	3	0	0	2	0	0	0	1	0	1	1	5	3	0	2	1	0	0	3	1	3	1	1	2	1	0	1	3	0	0	2	0	1	1	0	1	1	1	2	1	1	0	1	0	1	0	0	3	2	1	1	1	0
5408	8	0	2	0	0	0	1	1	0	0	1	1	1	2	7	2	1	1	0	0	0	0	1	1	0	7	0	1	1	0	0	1	0	1	2	0	4	2	0	1	0	1	4	3	1	12	5	1	8	0	0	0	1	0	1	3	1	1	3	1	1	1	1	1	2	1	1	1	1	0	2	2	1	1	0	1	0	2	13	1	4	1	5	1	3	2	0	1	2	3	3	3	1	0	0	1	4	1	1	3	3	1	1	4	2	1	0	2	0	3	0	0	1	0	1	3	2	0	0	1
5409	3	0	0	0	0	1	0	1	1	0	1	0	0	1	2	1	1	0	0	1	2	1	1	1	0	1	0	1	0	0	0	0	0	0	0	0	1	1	0	0	0	0	0	1	0	5	0	1	1	0	1	0	1	2	0	0	2	0	0	0	0	0	0	0	0	0	1	0	0	0	0	0	1	0	0	0	0	0	2	0	0	0	1	1	1	0	1	1	1	3	1	0	0	1	1	1	0	0	0	1	1	0	0	2	1	1	1	0	3	0	1	0	1	0	1	2	0	1	1	0
5410	0	2	3	0	2	4	0	2	4	0	2	4	0	2	4	0	4	4	0	2	5	0	2	3	0	2	3	0	1	4	1	1	3	0	2	4	0	1	3	0	2	4	0	2	5	0	2	4	0	2	6	0	1	4	0	1	3	0	1	4	1	2	5	0	2	4	1	2	4	0	2	4	0	2	4	0	2	5	0	1	5	1	3	4	0	2	4	0	3	4	0	2	4	1	1	4	1	2	4	0	3	4	0	2	2	0	3	4	0	2	4	0	3	4	1	2	4	1	3	4
5411	0	0	0	0	0	0	0	0	0	0	0	0	0	0	0	0	0	0	0	1	0	0	0	0	0	1	0	1	1	0	0	0	0	0	1	0	0	1	0	0	1	1	0	0	1	0	1	0	0	1	0	0	0	0	1	0	0	0	0	1	0	2	0	1	0	0	0	0	1	0	0	0	1	0	1	0	0	0	2	1	0	0	0	0	0	1	0	0	1	2	0	0	0	0	1	0	0	1	1	0	0	0	2	1	0	0	1	0	0	0	0	0	0	1	0	1	0	0	0	0
5412	0	0	0	0	1	0	0	1	0	0	0	0	0	0	0	0	0	0	0	0	0	1	0	0	0	1	0	1	0	0	0	0	0	0	0	0	0	0	0	0	0	0	0	1	0	0	1	0	0	0	0	0	0	0	0	0	0	0	0	0	0	1	0	0	1	0	0	0	0	0	0	0	0	0	0	1	0	0	0	0	0	0	0	0	0	1	0	0	0	0	1	0	0	0	0	0	0	0	0	0	0	0	2	1	0	1	0	0	0	1	0	2	1	0	0	0	0	0	0	1
5413	0	0	0	1	0	0	1	0	0	0	0	0	0	1	0	0	0	0	0	0	0	0	0	0	1	0	0	0	0	0	1	0	0	0	0	0	2	1	0	1	0	0	0	1	0	1	0	0	1	0	0	1	0	0	0	0	0	2	1	0	0	0	0	1	0	0	0	0	0	1	0	0	1	1	0	0	0	0	1	0	0	1	2	0	0	0	0	3	0	0	1	0	0	2	0	1	1	0	0	0	1	0	1	0	1	2	1	0	1	0	0	1	0	0	0	0	0	0	0	0
5414	2	0	2	0	0	4	1	1	0	2	1	1	1	0	2	1	0	0	0	1	1	1	0	1	1	1	1	0	1	0	1	1	1	0	4	0	0	1	0	0	2	0	0	0	1	1	2	1	1	1	0	0	0	0	0	0	0	1	1	1	0	0	1	0	1	1	0	1	1	1	2	0	1	2	0	1	2	0	2	1	0	1	1	1	0	1	0	1	2	1	3	0	0	4	2	0	2	1	0	2	1	1	1	3	0	0	3	2	1	2	2	1	1	1	0	2	1	1	1	1
5415	0	1	2	0	0	1	0	1	2	0	3	0	0	2	1	0	4	0	1	1	0	0	1	2	0	0	2	0	1	1	0	0	1	0	1	2	2	0	1	0	0	1	1	2	1	0	1	1	0	0	1	0	1	1	0	1	0	0	0	2	1	0	3	1	1	2	1	1	1	1	1	1	0	2	1	0	0	2	2	0	0	1	0	2	1	2	2	0	0	1	0	1	2	0	0	1	0	1	1	1	2	2	0	0	1	3	0	1	0	1	1	1	0	1	2	2	2	1	1	0
5416	2	2	4	0	2	3	0	2	3	1	3	3	1	2	2	0	2	2	0	2	3	0	2	2	1	2	2	1	2	2	0	1	4	2	3	1	2	3	2	2	3	1	2	2	4	2	3	2	0	3	3	2	1	1	0	0	0	1	1	1	2	3	1	1	1	2	2	3	3	0	2	2	1	2	1	0	2	1	0	4	3	2	2	2	2	4	3	1	4	3	3	2	2	0	1	4	2	4	3	3	5	2	1	3	3	1	2	4	0	3	4	1	4	2	3	4	4	1	0	3
5417	0	1	1	0	3	2	0	1	0	2	1	1	0	1	0	0	0	1	0	0	1	0	0	3	1	2	1	0	1	0	0	0	3	0	0	0	0	2	2	0	1	1	0	3	1	0	1	0	0	0	0	0	1	0	0	0	0	0	0	1	0	2	0	1	2	0	0	1	0	1	0	0	0	4	0	1	0	0	2	2	1	1	2	0	0	1	0	1	1	0	1	0	1	0	1	0	2	0	2	1	0	0	0	0	1	0	0	2	1	2	0	0	2	1	2	1	0	0	1	0
5418	0	1	2	0	1	2	0	2	2	0	1	4	0	2	2	0	1	2	1	1	2	0	1	2	0	1	1	0	1	2	0	2	2	0	1	2	0	1	2	0	1	2	0	1	1	0	1	1	0	1	1	0	2	2	1	1	0	0	2	3	1	2	3	0	2	2	0	1	2	0	1	4	0	1	2	0	2	2	0	1	2	1	1	1	1	1	3	1	1	3	1	1	2	0	1	2	0	1	1	0	1	2	0	1	2	0	2	2	0	2	1	0	1	1	1	2	2	0	1	2
5419	0	0	0	1	0	0	2	0	2	1	2	1	1	0	3	1	0	0	0	0	1	0	0	1	0	1	1	0	0	0	0	1	0	1	0	1	0	1	0	1	0	0	0	1	0	0	0	0	1	1	0	2	1	1	1	1	2	1	0	1	1	0	1	3	2	0	1	0	0	3	0	3	1	1	1	0	1	1	1	0	2	0	1	1	2	1	2	4	1	1	1	0	4	2	0	1	2	0	0	1	0	3	0	1	1	2	1	0	1	0	3	1	0	1	0	0	0	0	0	0
5420	0	0	1	0	2	2	1	1	1	0	1	3	3	1	2	1	2	1	1	1	1	1	1	4	0	1	1	0	1	2	1	3	2	0	2	2	3	2	1	2	3	1	0	2	1	0	3	0	1	2	0	1	4	1	0	0	0	0	3	1	1	0	2	0	2	1	0	2	1	1	2	1	0	2	1	0	2	1	0	1	3	1	2	2	0	1	3	1	2	3	1	2	2	1	2	2	1	3	1	1	2	2	0	3	1	1	2	1	0	2	1	0	5	3	0	1	2	1	1	2
5421	0	0	0	0	1	1	1	0	0	0	1	1	0	0	0	0	0	0	0	3	0	0	1	1	0	1	0	1	1	0	2	0	0	1	0	0	1	0	0	2	0	0	2	0	0	0	0	0	3	1	1	3	2	0	0	0	0	1	0	0	2	2	2	2	0	0	3	1	1	0	1	0	0	0	2	4	0	0	0	0	2	0	0	0	4	1	0	0	0	0	0	0	0	1	0	0	2	1	0	3	0	2	1	1	0	3	0	0	0	0	1	4	2	0	1	1	0	2	0	2
5422	0	0	0	0	0	0	0	0	0	0	0	0	0	0	1	0	0	1	0	0	0	0	0	0	0	0	0	0	0	0	0	0	1	0	1	0	1	0	0	0	0	0	0	1	0	0	0	0	0	0	0	0	0	0	0	0	0	0	2	0	0	0	0	0	0	0	0	2	0	0	0	0	0	1	0	0	0	0	0	0	0	0	0	0	0	0	0	1	0	0	0	1	0	0	0	0	0	0	0	0	1	0	0	0	0	0	1	0	0	0	0	1	0	0	0	1	0	0	1	1
5423	0	0	0	0	0	0	0	0	0	0	0	0	0	0	0	0	0	0	0	1	0	0	1	1	0	0	0	0	0	0	0	0	0	0	0	0	0	0	0	0	0	0	0	1	0	0	0	0	0	0	0	0	0	0	0	0	0	0	0	0	0	1	0	0	0	0	0	0	0	0	1	0	0	1	0	0	0	0	0	0	0	0	0	0	0	0	0	0	0	0	0	0	0	1	0	0	0	1	0	0	0	0	0	0	0	0	0	0	0	0	0	0	0	0	0	1	0	0	1	0
5424	2	0	0	9	1	0	0	0	0	3	1	0	1	1	0	6	0	0	1	0	0	0	1	1	4	3	1	2	1	0	4	1	0	4	0	0	0	2	0	4	1	0	1	1	0	4	1	0	1	0	0	2	1	0	0	0	0	1	0	0	4	1	0	2	0	0	3	1	1	5	1	0	0	0	0	2	1	0	8	0	0	2	2	0	4	0	0	3	1	0	1	1	0	4	0	0	4	0	0	4	1	0	2	2	0	3	0	0	3	0	0	1	0	0	2	1	0	5	0	0
5425	2	1	0	6	0	1	2	0	0	0	0	0	4	2	0	1	0	0	3	0	0	0	1	1	1	6	0	2	0	0	4	1	0	2	0	0	1	0	0	3	3	0	5	0	0	4	0	0	0	1	0	4	0	0	0	0	0	4	0	0	5	0	0	4	0	0	1	0	1	6	1	0	3	0	0	8	0	0	9	1	0	4	1	0	6	2	0	5	1	1	2	1	0	3	0	0	4	1	1	5	0	1	4	1	0	6	0	0	4	2	2	2	3	0	3	0	0	6	2	0
5426	0	2	2	5	3	4	3	3	3	0	1	2	1	1	0	1	2	3	0	0	2	1	1	1	2	4	2	2	1	2	1	1	1	0	3	2	0	0	1	0	2	0	2	4	0	0	2	2	1	1	0	1	3	2	0	0	0	1	2	2	0	2	0	1	1	1	1	2	1	1	1	1	1	2	1	0	0	1	6	3	3	1	2	2	3	3	3	2	2	0	1	4	1	0	2	2	1	4	3	1	4	3	1	0	0	0	1	2	0	6	3	0	4	2	1	2	0	1	2	1
5427	0	2	1	0	1	2	0	2	1	0	2	2	0	1	2	1	2	2	1	2	1	0	2	1	0	3	2	0	2	2	1	2	2	2	3	1	0	5	1	0	2	2	0	1	2	0	2	2	0	1	3	0	2	2	0	0	0	1	2	0	1	4	3	1	2	4	1	3	1	1	1	4	0	2	3	1	2	2	1	4	2	3	2	3	1	1	3	2	1	0	0	1	2	2	3	4	1	2	3	1	2	3	1	2	5	4	1	3	0	1	5	0	2	4	2	0	2	0	1	2
5428	0	0	0	0	0	0	0	0	2	0	0	1	0	0	1	0	0	3	0	0	1	1	0	2	0	0	1	0	2	3	0	0	2	0	1	1	0	0	2	1	1	2	0	0	1	0	1	2	1	1	1	0	0	0	0	0	0	1	1	2	0	1	0	1	1	0	0	0	1	0	0	2	0	1	0	0	0	0	0	0	2	0	0	1	0	0	2	1	0	2	0	1	2	1	1	1	1	0	1	0	0	1	0	1	3	2	0	2	1	0	2	0	0	2	0	1	2	0	0	3
5429	3	0	0	2	0	0	0	0	0	0	0	0	0	0	0	1	0	0	0	0	0	0	0	0	1	0	0	1	0	0	1	0	0	1	0	0	1	0	0	1	1	0	1	0	0	0	0	0	0	0	0	2	0	0	0	0	0	1	1	0	0	0	0	0	0	0	0	0	0	0	0	0	0	0	0	0	0	0	3	0	0	2	0	0	0	0	0	0	0	0	2	0	0	2	0	0	1	0	0	0	0	0	0	0	0	1	0	0	0	0	0	1	0	0	2	0	1	1	0	0
5430	0	1	0	1	0	1	1	0	1	0	0	0	0	0	0	0	1	0	0	0	0	1	0	1	0	0	0	1	0	0	0	0	1	0	1	0	1	0	0	0	0	0	0	0	0	0	0	0	0	0	2	0	3	0	0	2	1	1	0	1	0	0	0	1	0	0	0	0	1	0	0	0	1	2	0	1	0	0	0	1	1	0	0	0	1	0	1	1	0	0	1	1	1	0	0	0	1	0	0	0	1	0	0	1	0	1	0	0	0	1	1	0	2	0	1	1	1	0	0	0
5431	2	0	0	6	0	1	1	0	1	0	3	0	1	0	0	3	0	0	0	2	0	2	0	0	3	1	0	0	0	0	2	0	0	1	0	0	1	0	0	3	1	0	2	0	0	1	0	0	1	0	1	0	2	0	0	0	0	1	0	0	3	0	1	4	1	0	2	0	0	6	0	1	3	1	0	2	0	0	2	0	0	2	0	0	1	2	0	4	1	0	5	0	0	2	1	0	3	0	0	2	1	0	3	1	0	3	0	0	3	3	0	1	0	0	3	1	1	3	0	0
5432	0	0	0	0	2	2	0	3	0	1	2	0	1	3	1	0	0	2	0	2	2	0	2	1	1	1	0	0	2	0	1	3	3	0	0	0	0	2	2	1	2	0	0	2	0	0	0	0	2	3	1	0	2	1	1	2	1	1	2	2	2	5	3	1	1	1	0	2	0	0	3	1	1	2	2	1	0	1	0	0	1	1	3	0	1	3	2	1	0	3	2	1	1	0	3	1	3	1	0	0	1	1	2	3	1	1	3	0	0	2	0	1	5	0	0	2	1	1	0	0
5433	0	1	0	0	0	1	0	0	1	0	0	0	0	1	0	2	0	1	0	1	0	0	0	0	1	3	0	0	1	0	0	1	0	0	1	0	0	0	0	0	2	0	1	0	0	0	2	0	1	0	1	1	1	0	0	0	0	0	0	0	3	2	1	0	1	0	1	1	0	0	1	1	0	0	1	0	0	0	4	1	1	0	2	0	0	1	0	1	0	0	0	1	1	0	1	0	0	0	0	1	2	1	0	1	1	0	1	0	0	2	0	1	3	0	1	1	1	1	2	0
5434	0	0	0	3	0	0	0	0	0	0	0	0	0	0	0	0	0	0	0	0	0	0	0	0	0	0	0	0	0	0	0	0	0	0	0	0	0	1	0	0	0	0	1	0	0	0	0	0	0	0	0	0	0	0	0	0	0	1	0	0	2	1	0	0	0	0	2	0	0	1	0	0	0	0	0	2	0	0	2	0	1	1	0	0	0	0	0	3	1	0	2	1	0	3	1	0	1	0	0	2	0	0	1	0	0	1	0	0	4	1	0	0	1	0	2	0	0	1	0	0
5435	0	0	0	3	0	0	0	0	0	0	0	0	0	0	0	0	1	0	0	1	0	1	0	0	2	3	0	0	1	0	1	0	0	0	0	0	0	1	0	1	0	0	0	1	0	1	0	0	1	0	0	0	0	0	0	0	0	0	1	0	1	2	0	0	1	1	0	1	0	0	0	0	0	0	0	0	0	0	3	1	0	1	0	0	0	0	0	1	0	0	0	0	0	0	1	0	1	1	0	1	1	0	0	1	1	1	2	0	1	0	0	0	0	0	0	0	1	1	0	0
5436	1	0	0	9	0	0	2	0	0	0	0	0	1	0	0	4	0	0	0	0	0	1	0	0	2	1	0	1	0	0	2	1	0	0	0	0	2	1	0	2	0	0	0	1	0	7	1	0	2	1	0	0	0	0	0	0	0	1	0	0	1	0	0	0	2	0	1	0	0	0	0	0	1	0	0	0	0	0	0	0	0	0	2	0	0	1	0	2	0	1	1	1	0	0	1	0	3	0	0	1	0	0	2	2	0	1	0	0	0	2	0	0	2	0	3	1	1	1	2	0
5437	0	0	0	1	2	0	0	1	1	1	0	0	0	0	0	0	1	2	1	3	0	0	1	0	0	0	0	1	1	3	1	1	0	0	3	0	0	2	1	2	0	0	1	0	1	1	1	0	0	0	0	0	3	0	2	2	0	1	1	0	1	2	0	1	1	1	1	2	0	1	0	0	1	1	2	0	2	1	0	1	1	0	0	1	0	1	0	0	0	1	1	1	0	0	2	0	0	1	0	0	1	3	0	0	3	2	1	1	1	0	2	0	2	0	0	2	0	0	0	0
5438	0	1	0	4	1	2	2	0	1	0	1	1	1	0	1	2	0	0	1	0	0	1	0	0	2	1	0	2	1	1	2	0	0	1	0	0	2	0	0	0	0	0	0	1	0	2	0	0	1	0	1	0	3	0	2	0	0	2	0	0	1	1	2	1	0	1	1	0	0	1	1	1	2	1	1	1	0	1	3	0	1	0	2	0	2	0	0	4	0	0	1	1	0	4	0	1	2	0	0	3	0	0	3	0	1	3	0	0	1	0	0	2	0	0	2	0	2	3	0	0
5439	1	0	0	1	0	0	1	0	0	0	0	0	0	0	0	1	0	0	1	0	0	0	0	0	1	0	0	0	0	1	0	0	0	0	0	0	0	0	0	0	0	0	0	0	0	2	0	1	0	1	1	0	0	0	0	0	0	0	1	0	0	0	0	1	0	0	0	0	0	1	0	0	1	0	0	1	0	0	1	0	1	2	0	0	0	1	1	0	0	0	1	0	1	0	0	0	0	0	0	1	1	0	0	0	0	0	0	0	0	0	0	0	1	0	1	0	0	0	0	0
5440	1	0	0	0	0	0	1	0	0	0	0	0	0	0	0	1	0	0	1	0	0	1	0	0	0	0	0	1	2	0	0	0	0	0	1	0	0	0	0	2	0	0	0	0	0	1	0	0	0	0	0	1	0	0	0	0	0	1	1	0	0	0	0	1	0	0	1	1	0	2	1	0	0	0	1	0	0	1	3	0	2	0	0	2	2	1	1	3	0	1	0	1	2	0	0	1	0	1	1	2	0	1	3	0	1	3	2	2	1	1	0	0	5	10	2	0	3	1	0	2
5441	1	1	1	0	0	0	0	1	1	0	1	1	0	1	0	0	0	1	0	2	1	0	1	0	2	0	1	0	2	0	0	1	1	0	2	0	0	1	1	0	3	1	1	0	1	0	1	1	0	2	1	1	2	0	0	3	0	0	3	1	0	1	3	1	1	2	1	2	1	1	1	1	0	1	2	0	0	1	0	0	2	0	0	3	0	0	0	0	1	3	0	1	1	1	0	3	0	1	1	2	2	0	0	1	3	1	1	1	2	1	2	0	0	1	0	1	2	1	0	1
5442	0	1	0	4	1	1	0	0	0	0	2	1	1	1	1	0	0	0	1	0	0	3	0	0	0	1	0	1	1	1	0	0	1	0	0	0	3	1	2	1	0	0	0	0	1	0	0	0	0	0	0	1	0	0	0	0	0	0	0	0	1	2	0	0	0	1	0	0	0	0	0	0	0	0	0	1	0	0	2	0	1	0	0	0	0	0	0	4	1	2	2	0	1	1	2	0	2	0	1	1	1	0	0	1	0	1	1	0	1	0	0	0	1	0	3	0	0	2	0	0
5443	0	0	0	1	0	0	0	1	0	0	0	0	0	1	1	0	0	0	0	0	0	1	0	0	0	2	1	0	1	1	0	0	0	0	1	0	0	1	1	0	0	0	0	1	0	0	1	1	0	1	0	0	1	0	0	0	0	0	1	1	0	2	0	1	0	1	1	0	0	1	2	0	0	0	0	1	1	0	0	1	1	1	1	1	2	0	1	1	1	0	1	0	1	0	1	1	1	0	1	1	1	1	2	2	0	0	0	1	0	2	0	0	1	2	1	3	1	2	1	0
5444	0	0	0	0	0	0	0	0	0	0	0	0	0	0	0	0	0	0	0	0	0	0	0	0	0	0	1	1	1	0	0	0	0	0	0	0	0	1	0	0	0	0	0	0	0	0	1	0	0	0	0	0	1	0	0	0	0	0	1	0	1	0	0	0	0	0	1	0	0	0	1	0	0	0	0	0	0	0	0	0	0	0	0	0	0	0	0	0	0	0	0	0	0	0	0	0	0	0	0	0	0	0	0	0	0	1	0	0	0	1	0	0	4	6	0	1	0	0	0	0
5445	0	2	2	0	1	0	0	0	1	0	1	0	0	1	2	0	0	2	0	1	1	0	0	1	2	1	1	0	1	1	0	2	1	1	1	1	0	3	1	0	0	1	0	1	1	0	0	0	0	0	1	1	6	0	0	0	0	1	0	0	0	0	0	1	2	0	0	1	1	0	4	1	0	1	0	0	1	1	0	1	0	0	2	1	0	0	2	0	3	0	0	2	1	0	1	0	0	2	1	2	1	0	0	1	1	0	1	2	0	1	1	0	2	1	0	1	2	0	2	1
5446	2	0	1	4	0	0	0	0	0	0	4	0	0	1	0	0	0	0	1	1	0	1	1	0	0	3	0	0	0	0	3	3	0	1	0	0	1	1	0	2	1	0	0	2	0	2	1	0	2	0	0	1	0	0	1	1	0	0	0	0	0	0	0	3	0	0	1	0	0	1	0	0	1	0	0	2	0	0	1	0	2	1	1	1	0	0	0	0	3	0	1	0	0	2	0	0	0	0	0	1	0	0	2	0	0	0	0	0	0	0	0	1	0	0	3	0	0	2	1	0
5447	0	0	2	0	1	2	0	0	2	0	2	1	0	0	2	1	0	2	0	1	3	0	4	3	0	0	2	0	1	2	1	1	0	1	0	1	0	0	3	0	2	1	0	2	1	0	3	1	0	0	1	0	3	2	0	0	0	1	3	2	1	2	4	0	0	2	1	2	4	0	1	1	0	0	1	0	1	2	2	1	4	0	1	2	1	0	1	0	0	2	0	0	2	1	2	3	0	2	3	1	1	3	0	3	2	0	1	2	1	1	1	1	0	3	0	0	2	0	0	3
5448	1	1	1	0	1	1	0	2	1	0	2	2	1	2	1	2	2	2	0	2	3	1	4	1	1	2	2	1	1	1	1	3	2	2	2	1	2	2	1	1	5	2	1	3	2	2	3	2	2	2	1	1	3	2	0	0	0	0	2	1	1	2	3	0	2	2	1	3	2	1	3	1	0	2	1	2	1	1	3	1	1	2	2	2	1	2	2	2	2	2	2	2	1	1	2	2	1	3	1	0	2	1	1	1	1	1	2	1	0	1	1	4	2	2	1	3	2	1	3	1
5449	0	0	0	6	0	0	0	0	0	0	2	0	1	1	0	4	0	0	0	0	0	0	0	0	1	0	1	1	0	0	1	0	0	0	0	1	2	0	0	3	0	0	1	1	1	2	0	0	0	0	0	1	0	0	0	0	0	1	0	0	2	0	0	3	0	0	2	1	0	1	1	0	2	0	0	3	0	0	5	0	2	2	2	1	0	0	0	0	0	3	1	0	0	1	0	0	2	0	0	1	1	0	0	0	0	1	0	0	1	1	0	1	0	0	3	0	0	2	0	0
5450	1	0	0	4	0	0	0	0	0	0	1	0	0	0	0	0	0	0	0	1	1	1	0	1	2	1	0	1	1	0	0	0	0	0	2	0	2	2	0	0	0	0	2	1	0	1	0	0	0	1	0	0	1	0	1	1	0	1	1	0	0	1	0	2	1	0	1	2	0	2	1	0	1	3	0	3	1	0	1	2	0	1	3	0	1	0	0	0	1	1	0	1	0	0	0	0	2	0	0	1	2	0	2	2	0	0	1	0	1	0	0	0	0	0	1	1	0	3	0	0
5451	2	2	2	2	2	2	2	2	2	2	2	2	2	2	2	2	3	2	2	2	2	2	3	2	2	4	2	2	3	2	2	2	2	4	2	2	2	2	2	2	3	2	2	2	2	2	2	2	3	3	3	5	2	2	0	0	0	3	3	2	3	3	2	2	2	2	2	4	2	2	2	2	2	3	2	2	3	2	2	3	4	3	4	2	3	2	3	2	2	3	2	2	3	2	2	2	2	2	2	3	3	2	3	3	2	4	4	2	3	2	2	2	2	2	2	2	2	2	2	2
5452	2	0	0	1	0	0	0	1	0	0	1	0	0	0	1	1	0	0	0	1	0	0	1	1	0	1	0	3	0	0	0	2	0	0	1	0	0	3	0	0	1	0	1	0	0	3	0	0	4	1	0	0	1	0	0	0	0	0	5	1	0	2	1	0	0	0	1	0	0	0	2	0	2	1	0	0	1	0	2	1	1	0	1	1	0	1	0	1	2	2	2	1	1	0	1	0	0	2	0	2	1	0	0	1	2	0	2	0	0	0	0	1	1	1	0	2	0	0	1	0
5453	1	0	0	5	0	0	1	0	1	2	2	0	0	0	0	2	0	0	1	0	0	1	0	0	1	2	0	0	0	0	0	0	0	1	0	0	2	1	0	4	2	0	3	0	0	1	0	0	2	0	0	3	1	0	0	1	1	1	0	0	2	1	0	3	0	0	4	0	0	2	0	0	1	0	0	0	1	0	0	0	0	4	0	1	3	0	0	1	1	1	1	0	0	4	1	0	2	0	0	3	1	0	1	1	0	2	1	0	1	1	1	1	0	0	0	2	0	1	1	0
5454	0	1	1	1	0	1	0	1	1	0	1	0	0	1	1	0	1	1	0	1	1	0	0	1	1	1	1	1	1	0	0	1	0	0	0	1	0	0	1	1	0	1	0	0	0	0	0	0	2	0	1	1	0	1	0	0	0	1	1	0	2	1	1	0	0	0	0	1	1	1	2	1	1	2	1	0	0	0	0	2	1	1	0	0	0	2	1	0	3	0	0	1	0	0	0	0	1	0	0	0	1	0	2	1	0	0	1	1	0	2	0	0	2	1	0	2	0	0	2	0
5455	0	0	0	0	0	0	0	0	1	1	0	0	1	0	0	0	1	1	0	0	0	0	0	1	1	0	1	0	0	0	0	1	0	1	0	0	0	2	0	1	1	0	1	1	0	1	2	0	0	0	0	1	1	0	0	0	0	0	2	1	1	1	0	1	3	1	2	1	0	1	0	0	0	0	0	2	0	0	4	2	1	0	0	0	0	0	2	2	0	1	0	1	1	3	2	1	2	0	1	0	0	3	0	0	2	2	0	2	2	0	2	0	0	0	1	0	4	1	1	0
5456	2	0	1	7	0	0	2	0	0	3	3	0	0	0	0	3	0	0	2	2	0	0	1	0	2	2	1	0	0	0	2	0	0	0	0	0	1	1	0	3	1	1	1	1	0	0	2	0	1	0	0	1	0	0	1	0	0	2	0	0	0	0	0	1	0	0	1	2	0	0	1	0	2	1	0	0	1	0	0	0	0	1	0	0	1	1	0	2	1	0	1	1	0	0	2	0	2	2	0	1	1	0	2	2	0	4	2	0	1	1	0	3	0	0	3	2	0	1	1	0
5457	0	0	0	0	0	0	0	2	0	0	1	0	0	0	0	0	0	0	0	0	0	2	0	1	0	0	0	1	0	0	1	0	0	0	1	1	0	0	0	0	0	1	0	0	1	1	0	0	0	0	0	0	0	0	0	0	0	1	0	0	0	1	0	0	0	0	0	0	0	2	0	0	0	0	0	0	0	0	2	0	0	0	1	0	1	0	0	0	1	0	1	0	0	0	1	0	0	0	0	1	1	1	1	0	0	0	0	0	1	0	0	0	2	0	0	1	0	0	0	0
5458	1	0	0	5	0	0	0	0	0	1	1	0	0	0	0	5	0	0	2	2	0	2	0	0	1	1	0	0	0	0	2	1	0	1	0	0	3	2	0	1	0	1	0	0	1	2	1	0	1	1	0	3	0	0	0	0	0	1	0	0	0	1	1	3	0	1	2	0	0	1	0	0	2	1	0	1	0	0	2	0	0	0	1	1	1	0	0	1	0	0	2	0	0	2	0	0	1	0	0	1	1	0	1	0	0	2	1	0	2	0	0	1	1	0	1	1	1	2	1	0
5459	0	0	1	6	0	0	1	0	0	0	1	1	2	1	0	4	0	0	0	0	0	2	0	1	1	2	0	4	0	0	2	0	0	2	1	0	1	1	0	6	0	0	0	3	0	4	0	0	2	0	0	3	0	0	1	0	0	4	0	0	2	1	0	0	1	1	3	0	1	1	0	0	4	0	2	1	0	1	2	1	1	3	0	0	1	0	1	1	1	1	1	1	2	4	1	2	2	0	3	4	0	1	1	1	2	3	2	3	1	1	1	0	0	2	3	1	1	0	1	1
5460	1	1	0	2	0	0	0	0	0	0	0	0	1	0	0	1	2	0	2	0	0	0	1	0	1	1	0	0	0	0	1	0	1	1	1	0	0	0	0	0	2	0	0	2	0	2	3	0	1	0	0	1	11	0	0	0	0	1	1	0	2	2	1	3	0	0	2	2	0	1	2	0	1	1	0	1	1	0	0	1	1	0	1	0	0	0	0	1	0	0	3	1	0	1	0	0	3	1	1	1	1	0	1	3	0	0	0	0	4	1	0	1	1	1	4	1	1	0	2	0
5461	0	0	0	5	0	0	0	0	0	1	1	0	0	0	0	4	0	0	0	0	0	0	0	0	2	1	0	0	1	1	2	1	0	4	0	2	1	0	0	2	0	0	2	0	0	4	0	0	0	0	0	2	2	0	0	0	0	0	0	0	0	0	0	1	0	0	0	0	0	1	0	0	0	0	0	1	0	0	1	0	1	2	2	1	2	0	0	0	0	1	2	1	0	3	0	0	0	1	0	2	0	0	4	0	1	1	0	0	1	1	0	1	0	1	1	0	0	2	0	0
5462	1	1	0	0	0	0	0	0	0	1	0	0	1	0	0	1	1	0	1	0	0	2	0	0	0	0	0	1	0	0	0	0	0	0	0	0	1	0	0	0	0	0	0	0	0	1	0	0	1	0	0	0	0	0	0	0	0	0	1	0	1	0	1	0	1	0	1	0	1	1	1	0	1	0	1	1	2	0	1	0	0	0	1	0	0	0	0	1	0	0	0	0	0	1	0	2	0	0	0	0	0	0	0	0	0	0	0	0	1	0	0	0	0	0	0	0	1	1	1	1
5463	1	0	0	7	0	1	3	0	0	2	3	0	1	0	0	3	0	0	2	0	0	1	0	0	3	2	0	2	1	0	3	1	0	2	0	0	1	1	0	6	0	0	0	0	0	3	1	0	0	1	0	2	2	0	2	1	1	1	0	0	1	1	0	0	0	0	0	0	0	1	0	0	3	1	0	2	1	0	2	2	1	2	1	1	0	0	0	3	1	0	0	0	0	2	0	0	1	0	0	2	1	0	1	1	0	2	0	0	2	0	0	2	0	0	3	0	0	2	1	0
5464	1	0	0	4	0	0	1	1	1	1	2	0	0	0	0	3	0	0	1	0	0	3	0	0	1	0	0	2	0	0	2	0	1	2	0	0	0	1	0	1	0	0	2	0	0	1	0	0	1	0	0	2	1	0	1	0	0	1	0	0	2	0	1	1	0	0	2	0	1	0	0	1	2	1	0	2	0	0	4	0	0	2	0	2	0	0	0	1	0	2	2	0	1	1	0	0	3	0	0	0	0	0	5	1	0	3	0	0	1	0	1	1	0	0	3	0	0	2	0	0
5465	1	0	0	5	0	0	1	0	0	0	0	0	0	1	1	1	0	0	2	0	0	1	0	0	0	1	0	1	0	0	0	1	0	2	0	0	3	0	0	3	0	0	2	0	0	4	0	0	3	0	1	2	0	0	3	0	0	2	0	0	1	0	0	2	1	0	2	1	0	1	0	0	3	0	0	1	0	0	2	0	0	1	0	0	3	0	0	4	0	0	5	1	0	1	0	0	6	1	0	5	1	0	3	0	0	3	0	0	1	0	0	1	0	0	5	0	1	5	0	0
5466	0	1	0	0	1	1	0	1	2	0	0	0	0	0	0	0	1	0	1	0	0	0	0	0	0	0	0	0	0	1	0	0	0	0	1	0	0	1	0	0	1	0	0	1	0	0	0	0	0	1	1	0	1	0	0	1	0	0	0	1	0	0	0	2	1	0	0	1	2	0	1	1	0	0	1	0	1	1	0	0	1	0	2	0	0	1	0	0	1	0	1	0	0	0	1	0	0	0	0	0	1	0	0	2	0	1	0	0	0	0	1	0	0	0	1	0	0	1	1	0
5467	4	1	0	11	0	0	2	0	0	0	1	1	1	0	0	1	0	0	0	0	0	1	0	0	2	3	0	2	1	0	2	2	1	2	1	0	0	1	1	1	1	0	0	2	0	2	0	0	2	1	0	1	2	0	0	0	0	1	0	0	2	0	1	1	0	1	2	1	0	3	1	0	4	1	0	4	0	0	5	1	2	2	4	0	1	0	0	4	0	4	3	2	0	4	0	1	2	0	0	3	0	0	3	1	0	3	0	0	0	1	0	3	1	0	3	1	0	7	1	0
5468	1	1	1	1	3	1	1	3	1	1	1	1	2	2	2	1	3	2	1	2	1	1	1	3	2	5	3	2	2	1	2	1	2	2	1	2	1	3	1	2	2	2	1	2	1	2	2	3	4	2	1	3	3	2	0	0	0	1	2	2	1	3	2	3	2	1	2	2	3	2	1	1	2	3	1	2	1	1	2	3	2	2	1	2	2	1	2	3	2	2	2	2	3	2	3	2	2	1	1	3	2	1	2	4	1	1	2	2	1	2	1	3	2	2	2	4	2	3	2	1
5469	2	0	0	9	1	1	0	0	1	2	1	0	0	0	1	1	0	0	0	0	0	1	1	0	4	2	0	1	0	0	2	0	1	2	0	0	2	0	0	3	0	0	1	2	0	1	0	0	0	0	0	2	1	0	0	0	0	2	0	0	3	0	0	2	0	0	0	1	0	3	2	2	0	0	1	1	0	1	4	0	1	2	2	0	3	1	1	3	1	2	3	0	1	2	0	1	1	0	1	3	0	1	0	0	1	3	1	1	4	0	1	4	1	0	4	1	1	2	2	1
5470	1	0	0	5	0	0	1	0	0	0	0	0	0	0	0	1	0	0	0	1	0	1	0	0	0	3	0	0	1	0	0	0	0	1	0	0	1	0	0	2	1	0	1	0	0	1	0	0	1	0	0	0	0	0	2	0	0	2	0	0	0	0	0	1	0	0	0	1	0	0	0	0	0	0	0	0	0	0	1	1	0	1	0	0	1	0	0	0	0	1	0	1	0	0	1	0	0	0	0	1	0	0	0	1	0	1	0	0	2	0	0	1	0	0	4	0	0	0	1	0
5471	3	0	1	4	0	1	1	0	0	0	3	0	0	0	0	0	0	0	0	0	0	0	0	0	3	0	0	0	0	0	1	2	0	2	0	0	0	1	1	0	0	0	1	0	0	1	0	0	1	0	0	2	1	0	1	0	0	4	0	0	0	0	0	2	0	0	0	0	0	1	1	0	0	1	0	1	1	0	4	0	2	3	0	0	2	0	0	2	0	1	2	0	0	1	0	0	0	0	0	2	0	0	1	1	0	5	0	0	1	0	0	3	0	0	3	0	0	3	1	0
5472	1	0	0	3	0	0	0	0	0	0	2	2	0	0	1	1	0	1	1	0	1	1	1	2	3	1	0	1	0	0	1	0	0	0	0	0	0	0	2	0	1	0	1	0	2	1	0	2	1	0	0	1	1	1	2	0	0	2	1	0	3	1	0	4	0	1	3	0	2	3	0	1	3	1	1	2	1	2	3	0	2	3	0	2	6	1	1	3	0	1	3	0	1	4	0	2	3	0	2	6	0	2	1	1	2	3	0	1	4	2	2	3	0	1	2	0	2	3	1	2
5473	2	0	0	8	0	0	1	1	0	1	0	0	1	0	0	2	1	0	0	0	0	1	1	0	2	2	0	1	1	1	3	0	0	1	1	0	2	0	1	2	1	0	2	1	0	0	0	0	2	1	0	0	0	0	1	0	0	1	0	0	2	1	0	1	0	0	3	1	0	1	3	0	1	1	0	1	1	0	7	1	1	1	1	0	1	4	0	0	1	1	2	1	0	1	0	0	3	2	0	1	1	0	1	0	0	0	0	1	2	2	0	0	2	0	1	1	1	0	0	0
5474	0	0	0	1	0	0	0	0	1	0	0	0	0	0	1	1	1	1	0	0	0	2	2	0	1	1	0	0	2	0	1	2	0	0	1	0	0	1	0	0	1	0	1	1	0	4	1	0	3	1	0	0	0	0	0	0	0	0	0	1	1	0	0	1	1	0	0	0	0	0	0	0	3	2	0	1	0	0	5	0	0	0	1	0	0	1	0	1	0	1	1	1	1	3	0	1	1	0	0	2	1	0	0	0	2	0	0	0	0	3	1	0	1	0	1	1	1	0	1	0
5475	0	0	0	0	0	0	0	0	0	0	1	0	0	0	0	0	1	0	0	1	0	0	0	0	0	0	0	0	1	0	0	0	1	0	2	0	0	1	1	0	2	1	0	0	0	0	0	0	0	0	0	0	0	0	0	0	0	0	0	1	0	1	0	0	0	0	0	0	0	0	0	1	0	0	0	0	0	0	0	0	0	0	0	0	0	0	0	0	1	0	1	0	0	0	0	0	0	0	0	0	0	0	0	0	0	0	0	0	0	0	0	0	0	0	0	0	0	0	0	0
5476	1	0	0	5	0	0	0	0	0	0	1	0	0	0	0	1	0	0	0	0	0	0	0	0	0	1	0	0	0	0	0	0	0	0	1	0	1	1	0	0	0	0	0	0	0	0	0	0	0	0	0	3	0	0	0	1	0	0	1	0	1	0	0	0	0	1	0	1	0	1	1	0	2	0	0	0	1	0	1	1	0	1	0	0	0	0	0	1	0	0	1	0	0	1	0	0	1	0	0	1	1	0	2	0	0	1	0	0	2	0	0	1	1	0	2	0	1	0	0	0
5477	3	2	3	3	3	2	2	1	2	1	4	2	2	6	3	4	6	2	1	4	4	2	4	1	1	5	3	4	3	2	1	1	3	0	6	2	0	3	4	0	1	2	3	4	3	5	3	2	11	7	5	2	4	5	0	0	0	1	4	3	1	5	2	1	6	2	0	1	2	0	3	5	2	2	3	3	5	2	9	2	2	4	3	3	1	4	1	3	4	4	1	3	4	1	4	3	1	6	4	3	6	3	2	5	3	3	4	3	1	3	3	1	3	3	1	2	3	2	5	2
5478	0	0	0	0	0	0	0	0	1	0	0	1	1	2	2	0	1	0	0	0	1	2	1	0	1	0	0	0	1	0	0	0	0	1	0	0	1	0	1	0	1	1	1	0	0	0	3	1	1	1	0	1	0	0	0	0	0	0	1	0	0	1	0	0	0	1	1	0	0	0	1	0	0	0	0	0	0	0	0	2	1	1	0	1	1	0	1	1	0	2	2	0	1	2	1	0	1	0	1	2	0	0	0	1	0	1	0	1	0	0	0	0	0	1	1	0	1	1	0	0
5479	1	1	1	3	0	0	0	2	0	1	1	0	0	1	0	2	0	0	1	1	0	0	1	0	1	1	0	1	1	0	0	1	0	2	0	0	1	1	0	1	1	1	1	1	0	1	0	0	2	1	0	0	0	0	1	1	0	1	1	0	1	1	1	2	0	0	3	0	0	1	0	0	1	0	0	1	1	0	2	0	1	0	1	1	2	0	0	3	0	0	1	1	0	0	0	0	2	0	0	5	0	0	1	0	0	3	0	0	2	0	0	0	0	0	1	0	1	3	1	0
5480	1	0	0	6	0	0	0	0	1	0	0	0	1	1	1	6	0	0	1	0	0	2	0	0	1	3	0	2	0	0	1	0	0	1	1	0	2	0	0	2	0	0	0	0	0	4	1	1	0	0	0	1	2	0	0	0	0	1	1	0	1	1	1	3	2	0	0	0	0	1	2	0	2	1	0	2	0	0	3	1	2	1	1	1	3	0	0	2	1	2	3	0	0	3	3	1	0	1	0	2	0	0	3	1	0	4	0	0	2	1	0	2	0	0	3	2	1	3	1	0
5481	6	0	0	5	0	1	0	0	0	1	3	0	2	0	0	1	0	1	0	0	2	0	0	1	1	0	0	1	0	0	4	0	1	0	0	0	1	0	0	3	1	0	1	1	0	1	0	1	0	0	0	1	2	0	1	0	0	2	0	0	1	0	0	2	0	1	2	0	1	2	0	0	1	0	1	3	0	1	3	0	0	1	1	0	2	0	0	3	0	3	1	1	0	2	0	0	1	1	1	2	1	0	2	0	2	2	0	0	1	0	0	2	0	0	0	1	0	3	0	0
5482	0	0	0	0	0	0	0	0	0	1	0	0	1	0	0	0	0	0	0	0	0	0	1	0	0	1	0	0	1	0	0	0	0	0	2	0	0	0	0	1	0	1	0	0	0	0	0	0	0	2	0	0	3	0	0	0	0	0	0	0	1	0	0	1	0	0	1	0	0	0	1	0	1	0	0	0	0	0	0	0	0	1	0	0	0	0	0	1	2	0	1	0	0	0	0	0	0	0	0	0	0	2	0	0	0	1	2	0	0	1	0	0	1	0	0	0	0	1	1	0
5483	0	0	1	0	0	1	0	0	0	1	0	0	2	0	0	1	1	0	1	0	0	1	1	1	3	2	0	1	0	0	1	0	0	1	1	0	2	0	0	0	0	1	0	0	0	0	0	0	1	0	0	1	0	0	0	0	0	0	1	0	0	0	0	0	0	1	0	0	0	0	0	0	0	1	0	0	1	0	1	0	0	0	0	0	0	0	0	0	0	0	0	0	0	1	0	0	1	0	0	0	0	0	0	0	0	0	1	1	0	0	0	0	2	1	0	0	1	0	1	0
5484	2	0	0	2	0	1	2	0	0	1	1	0	0	0	0	0	0	1	0	0	0	2	2	2	0	2	2	0	2	2	1	3	0	1	1	2	0	2	1	2	2	1	0	3	1	3	2	3	0	0	2	0	1	3	0	0	0	2	2	1	2	4	1	1	2	1	0	1	2	1	1	2	0	3	2	0	1	0	3	2	2	3	4	3	1	2	2	1	0	2	2	3	2	1	3	3	2	3	3	1	4	2	0	5	3	1	3	1	0	4	1	1	2	0	1	5	1	3	3	3
5485	1	0	0	1	0	0	0	1	0	0	0	0	0	1	0	1	1	0	0	1	0	0	1	0	1	1	2	0	0	1	1	0	0	1	0	0	0	1	0	1	1	0	0	1	0	0	1	0	0	0	0	0	0	0	0	0	0	1	1	0	0	0	2	0	1	0	0	0	0	1	0	0	0	0	1	0	1	0	0	0	0	0	2	1	0	0	0	0	0	0	1	1	0	1	1	1	0	1	1	0	2	0	0	0	0	1	1	0	0	0	1	0	0	0	0	0	1	0	1	0
5486	1	0	0	1	0	0	0	0	0	0	2	0	0	0	0	2	0	1	0	0	0	0	0	0	1	1	0	0	0	1	1	1	0	1	0	0	3	1	0	2	0	1	3	1	0	4	0	0	1	0	0	2	1	0	0	0	2	1	0	0	1	1	0	0	0	0	3	0	0	1	0	0	1	0	0	2	1	0	3	1	0	1	1	0	1	1	0	1	0	1	0	0	0	0	1	0	0	0	0	1	0	0	1	1	0	4	0	0	0	0	0	3	0	0	1	1	0	0	1	0
5487	0	2	2	0	3	2	1	0	4	0	2	1	1	1	2	3	5	2	0	4	3	0	1	2	2	0	3	1	1	2	2	1	0	0	0	1	1	3	2	1	0	1	2	4	0	0	1	1	1	1	1	0	4	1	1	0	2	2	3	0	0	5	2	0	6	3	2	2	1	0	1	5	1	2	2	1	2	1	0	3	2	2	5	1	0	3	5	2	2	3	2	3	3	1	2	2	1	3	4	0	2	1	2	2	2	0	2	2	1	3	2	0	4	1	1	4	5	0	2	1
5488	0	2	1	0	1	1	0	1	1	1	1	1	1	1	1	2	1	1	0	1	1	0	1	1	5	2	1	1	1	1	1	1	2	0	4	3	0	1	1	0	2	2	0	5	3	0	0	1	0	1	1	1	3	3	0	0	0	2	1	2	1	0	1	1	2	2	1	3	0	0	2	2	1	0	2	1	0	2	2	0	2	1	0	2	1	1	1	1	2	2	0	3	1	0	2	1	0	1	3	2	2	3	0	2	1	0	2	2	0	0	3	1	1	1	1	0	1	0	2	2
5489	0	0	1	3	0	0	1	0	0	0	0	0	1	0	0	3	0	1	0	0	0	1	0	0	2	1	0	1	0	1	1	0	0	3	0	0	1	0	0	0	1	0	0	0	0	0	0	0	0	0	0	0	0	0	2	0	0	1	0	0	2	0	0	1	1	0	0	0	0	1	0	0	2	1	0	0	0	0	0	1	0	0	3	0	1	0	0	1	0	0	1	0	0	0	0	0	0	0	0	3	0	0	2	0	0	0	0	0	2	0	1	1	0	0	3	0	0	1	0	0
5490	1	0	0	7	1	4	1	0	0	2	1	0	2	0	0	2	0	0	1	0	0	3	0	0	2	0	2	4	0	0	2	2	1	4	3	0	1	2	0	1	1	0	2	0	0	1	2	0	1	1	0	3	5	0	3	0	0	0	2	0	1	0	0	4	2	0	3	2	0	2	1	0	4	4	0	5	0	0	4	0	0	4	1	0	1	0	0	4	2	0	3	1	0	2	0	1	2	0	1	3	1	0	2	0	1	3	2	2	2	1	0	1	0	0	3	2	0	4	1	0
5491	1	0	0	0	0	1	0	2	2	0	0	3	0	1	0	0	0	0	0	2	0	1	3	0	0	1	2	0	2	0	0	4	1	0	1	0	1	0	0	0	1	0	0	0	1	0	3	0	1	1	0	0	3	0	0	0	0	0	1	2	0	0	1	1	1	2	0	0	2	1	1	0	0	3	2	1	3	0	0	1	1	1	1	1	0	1	1	0	5	1	1	2	0	0	3	1	2	4	1	3	1	1	0	2	0	0	2	1	0	3	2	0	2	0	1	3	1	1	3	0
5492	0	0	0	7	0	0	1	0	0	0	2	0	0	0	0	2	0	0	1	0	0	0	0	0	0	0	0	1	0	0	1	0	0	2	1	0	0	0	0	0	0	0	0	0	0	1	0	0	0	0	0	1	0	0	0	0	0	0	0	0	0	0	0	0	0	0	0	0	0	0	0	0	0	0	0	0	2	0	2	0	1	1	0	0	0	0	0	0	0	0	0	0	1	0	0	1	1	0	0	0	0	1	0	0	0	0	1	0	0	0	1	0	0	0	0	0	0	0	0	0
5493	0	0	1	0	0	0	1	1	0	0	2	0	0	0	0	0	1	0	0	1	0	0	0	0	0	0	0	0	0	1	0	2	0	0	0	0	0	1	0	1	0	0	0	1	1	0	1	0	0	0	0	0	0	0	0	0	0	0	0	1	1	1	0	0	0	0	0	0	0	0	0	0	2	0	0	2	0	0	2	0	0	2	0	0	2	1	0	0	0	1	1	0	0	1	0	0	0	1	1	1	0	0	0	0	0	1	0	0	2	0	1	0	0	0	2	0	0	0	0	1
5494	1	0	0	7	1	1	1	0	1	1	0	0	2	0	1	3	0	1	0	0	0	0	0	0	0	5	0	0	1	0	0	1	1	3	1	0	2	1	0	2	1	0	0	1	0	2	1	0	1	0	0	2	2	2	0	0	1	0	0	0	0	0	0	0	2	0	1	2	0	0	0	0	2	1	1	0	0	0	3	0	0	1	0	1	2	2	0	2	1	1	0	0	2	2	0	0	1	0	0	3	0	0	1	1	0	2	0	0	1	0	0	4	0	0	1	0	0	3	1	0
5495	0	0	0	3	1	0	0	0	0	0	2	0	0	0	0	0	0	0	0	1	1	0	0	0	0	0	0	0	0	0	0	1	0	0	1	0	0	0	0	1	1	0	0	1	0	0	0	1	0	0	0	0	0	0	1	1	0	0	0	0	0	0	0	1	1	0	1	0	0	0	0	0	1	0	0	1	1	0	2	1	1	2	0	0	2	0	0	0	0	1	1	0	0	0	3	0	3	0	0	0	0	0	1	1	0	0	2	0	1	2	0	1	0	0	0	0	0	1	0	0
5496	0	1	1	0	0	0	0	1	0	0	0	2	0	0	1	0	0	1	0	0	0	0	1	0	0	2	1	0	0	1	0	3	0	0	0	0	0	0	0	0	0	0	0	0	1	0	0	1	1	0	1	0	1	0	0	0	0	0	0	0	0	0	0	1	0	0	0	1	0	0	0	1	0	1	1	0	0	0	0	0	0	0	1	0	0	1	0	0	1	0	0	1	0	1	2	0	0	1	1	0	1	0	0	0	1	1	1	1	0	1	0	0	0	0	0	0	0	0	0	0
5497	1	0	0	2	0	0	0	0	2	0	1	0	0	1	0	3	0	0	0	2	0	2	2	0	4	2	1	0	1	0	1	0	0	1	1	0	0	0	0	1	1	0	1	0	0	0	1	0	1	1	0	2	1	0	1	0	0	0	1	0	0	1	0	0	1	0	0	0	0	0	1	0	1	0	0	1	0	0	3	0	0	0	1	0	0	0	0	0	0	0	0	1	0	0	0	0	1	1	1	1	1	0	1	0	0	1	1	1	3	0	0	1	0	0	1	0	0	1	1	0
5498	2	0	0	8	0	0	1	0	0	1	0	0	1	0	0	1	0	0	1	1	0	0	0	1	0	0	0	2	2	1	2	1	0	2	0	0	1	0	0	3	1	0	0	0	0	2	0	1	0	0	0	1	0	1	0	0	1	2	1	1	1	0	1	1	1	1	2	1	0	0	1	1	2	0	0	1	0	1	4	0	1	3	1	1	3	1	0	3	2	2	0	1	0	1	1	0	0	0	0	2	1	1	2	0	1	2	0	1	0	1	0	0	0	1	0	0	1	1	1	1
5499	0	0	2	4	0	1	1	0	0	0	2	0	0	0	0	0	1	0	0	2	0	0	1	0	3	1	0	0	1	0	0	1	1	0	2	0	1	0	0	2	0	1	0	1	0	1	1	2	0	0	0	1	2	0	1	2	2	0	2	0	0	2	0	1	1	0	0	1	0	1	1	0	1	2	0	0	1	0	4	1	0	0	0	0	1	0	0	1	0	0	0	0	0	1	2	1	1	3	2	4	2	1	1	0	0	2	3	0	3	1	2	2	2	0	3	0	0	2	0	0
5500	1	0	0	5	0	0	0	0	0	0	0	0	0	1	0	3	0	1	0	0	0	0	1	0	0	1	0	1	0	0	2	0	0	0	0	0	0	0	0	1	1	0	0	1	0	0	0	0	0	0	0	2	0	0	0	0	0	0	1	0	0	1	0	0	2	0	1	0	0	0	0	0	0	0	0	1	0	0	0	0	2	0	0	0	0	0	0	1	0	0	1	0	0	1	0	0	0	0	0	1	0	0	0	1	0	0	0	1	1	0	0	1	0	1	0	0	0	1	0	0
5501	1	0	0	4	0	2	2	0	1	0	0	0	0	1	0	0	1	0	0	0	0	0	0	0	2	1	0	0	0	0	1	0	0	2	1	0	0	0	0	1	1	0	0	0	0	2	0	0	0	1	0	0	2	0	0	1	0	0	0	0	0	1	0	3	0	0	0	0	0	1	0	0	1	0	0	0	0	0	1	0	0	0	0	0	0	0	0	2	1	1	0	0	0	0	0	0	0	0	0	0	0	0	0	0	0	0	0	0	1	0	0	0	0	0	0	0	0	1	1	0
5502	0	0	0	0	0	0	0	0	0	0	1	0	0	0	0	0	0	0	0	1	0	0	1	0	0	2	0	0	1	0	0	0	0	0	0	0	0	2	0	0	1	0	0	0	0	2	0	0	0	0	0	0	1	0	0	0	0	0	1	0	0	1	0	0	1	0	1	1	0	0	3	1	0	0	0	0	0	0	1	1	1	0	0	0	0	0	0	0	0	0	0	0	1	0	1	0	0	0	0	1	1	0	0	1	0	0	0	0	0	1	0	0	0	1	0	1	0	0	1	0
5503	1	1	0	5	1	0	0	0	0	0	0	0	1	1	0	1	0	0	1	2	0	2	0	0	4	1	0	0	0	0	4	0	0	2	0	0	1	2	1	1	1	0	2	0	0	3	0	1	0	0	0	2	0	1	2	0	2	1	0	0	3	0	1	1	2	1	0	1	1	2	0	0	4	1	1	1	0	0	5	0	1	2	0	0	1	1	0	4	0	0	3	0	0	6	0	0	1	0	0	6	0	0	2	2	0	2	1	0	3	1	0	1	1	0	2	0	0	2	0	0
5504	1	0	0	5	0	0	0	0	0	0	0	1	1	0	0	0	0	1	1	0	1	0	0	0	3	1	1	1	0	1	1	1	0	0	0	1	1	0	1	2	0	0	0	1	2	0	0	0	0	0	0	2	1	0	2	0	0	0	0	1	3	0	0	0	0	0	3	0	0	0	0	1	1	0	0	0	0	0	1	0	0	0	0	0	2	0	1	1	0	0	1	0	1	2	0	0	1	0	1	1	0	0	1	0	1	4	0	0	1	0	1	1	0	0	0	0	1	0	0	0
5505	0	0	0	7	1	0	1	0	0	2	1	0	1	1	0	2	2	1	0	0	0	2	0	0	5	2	1	2	0	0	2	1	0	1	0	0	0	0	0	0	0	1	1	0	0	1	0	0	1	0	0	1	0	0	0	0	0	1	0	0	0	0	0	1	0	0	2	0	0	0	0	0	0	0	0	0	0	0	4	0	1	2	0	0	0	0	0	1	0	1	1	0	0	2	1	0	2	0	1	4	1	0	1	1	0	0	1	0	0	0	0	1	1	0	1	0	0	0	0	0
5506	0	4	0	0	2	0	0	2	0	0	0	1	0	1	1	0	2	1	0	0	0	0	0	3	0	1	2	0	2	2	2	0	0	0	1	0	0	0	0	1	1	0	0	0	0	0	0	0	0	0	1	0	2	1	0	0	0	0	1	0	0	0	0	0	0	0	0	0	0	0	0	0	0	1	0	0	0	0	0	1	1	0	0	1	0	0	1	2	0	1	0	0	0	1	0	1	0	0	1	1	0	2	0	1	0	0	0	1	2	1	1	0	2	1	0	0	2	1	0	1
5507	1	0	0	9	0	0	1	0	0	0	0	0	1	0	0	2	0	0	0	0	0	1	0	0	2	0	0	0	0	0	2	0	0	0	0	0	0	0	0	3	0	0	0	1	0	0	0	0	0	1	0	0	0	0	2	0	0	0	0	0	2	0	0	0	0	0	0	0	0	0	0	0	2	0	0	1	0	0	4	0	0	2	1	0	1	1	0	2	0	1	0	0	2	2	0	0	0	0	0	1	0	0	1	1	1	1	1	0	3	0	0	1	0	0	1	0	1	2	0	0
5508	0	0	0	8	0	0	1	0	0	3	1	1	1	2	0	2	0	0	0	0	0	1	0	0	2	3	0	0	1	0	1	0	0	1	1	0	2	1	0	4	0	0	2	1	0	1	0	0	3	0	0	2	0	0	1	1	0	0	0	0	2	1	0	0	0	0	1	0	0	2	0	0	0	0	0	0	1	0	3	1	0	1	1	0	1	1	0	1	0	0	0	0	0	0	0	0	1	0	0	4	0	0	1	2	0	0	0	0	2	0	0	0	0	0	2	0	0	2	0	0
5509	0	0	1	6	0	0	0	0	1	0	1	1	1	1	1	2	0	0	1	0	1	1	0	1	2	4	0	0	1	0	1	1	0	1	1	0	3	0	0	2	3	0	1	4	0	2	0	0	0	0	0	1	0	1	0	0	0	1	0	1	0	1	0	1	1	1	0	3	1	2	3	0	0	1	0	3	2	2	4	1	1	4	5	2	0	0	0	0	1	2	1	1	1	0	1	0	0	1	1	1	2	1	3	0	1	1	3	0	1	0	1	1	3	1	1	2	1	2	0	0
5510	1	0	0	5	0	1	1	0	0	1	1	0	0	0	0	3	1	0	0	1	1	0	1	1	0	1	0	0	0	0	0	2	0	0	1	0	0	1	1	3	1	0	0	3	0	1	2	0	1	0	0	0	0	0	1	0	0	0	1	0	2	2	0	0	2	0	0	3	0	0	2	0	0	2	1	1	2	0	5	2	2	2	1	0	0	2	1	0	0	1	0	2	1	1	2	0	0	2	1	1	1	1	0	1	0	2	1	0	1	0	0	0	0	0	2	1	1	2	1	0
5511	0	0	0	5	0	0	1	0	0	2	3	0	1	0	0	2	0	0	2	0	0	2	0	0	3	0	0	0	0	0	0	0	0	1	0	0	0	0	0	4	0	0	1	0	0	5	0	0	0	1	0	0	0	0	2	1	0	0	1	0	2	0	0	1	0	0	3	0	0	1	1	0	2	0	0	1	0	0	3	1	2	3	5	0	2	1	0	1	0	1	3	1	0	2	2	0	1	2	0	2	1	0	2	0	0	1	2	0	1	1	0	1	2	0	1	1	1	1	1	0
5512	1	0	0	7	0	0	1	1	0	1	0	1	0	0	1	3	0	1	1	0	0	2	2	0	4	2	0	1	2	0	1	3	0	2	1	0	2	1	1	1	1	1	1	0	0	6	0	0	1	1	0	3	1	0	2	1	1	1	1	1	4	0	0	1	0	0	2	1	0	4	3	1	1	1	2	1	1	1	5	1	0	2	2	1	3	1	0	6	1	2	4	1	0	6	2	1	3	1	1	6	2	1	3	1	0	1	1	0	1	3	0	3	2	0	2	4	1	1	3	1
5513	1	0	0	0	0	0	0	0	0	0	0	0	0	0	0	0	0	1	0	0	0	0	0	1	0	1	0	0	0	0	0	0	0	0	0	0	0	0	0	0	0	0	0	0	1	0	0	0	0	0	0	0	0	0	0	0	0	0	0	0	0	0	0	0	0	0	0	0	0	0	0	0	2	1	0	0	0	0	0	0	0	0	0	0	1	1	0	0	0	0	0	1	0	0	1	0	0	0	0	0	0	0	0	0	0	0	1	0	0	0	0	0	0	0	1	0	0	0	2	0
5514	0	0	0	3	0	0	0	0	0	0	0	0	1	0	0	1	1	0	0	0	0	0	0	1	1	1	0	0	1	0	1	0	3	0	2	0	0	0	0	3	0	0	1	1	0	1	0	0	0	0	0	0	0	0	1	2	0	0	1	1	0	1	1	0	0	1	0	0	0	0	0	0	0	0	0	0	0	1	2	1	0	0	2	0	0	0	2	1	0	1	1	1	0	0	2	2	0	2	1	1	1	0	0	2	1	0	1	0	0	0	2	0	1	1	0	1	0	0	0	1
5515	0	0	1	5	0	0	1	0	0	1	0	0	0	0	0	2	0	0	0	1	0	0	0	1	0	0	0	0	2	0	1	1	0	2	0	0	0	2	0	0	1	1	1	1	0	1	0	0	0	1	1	0	2	0	0	0	0	1	2	0	2	1	0	2	0	0	4	1	1	0	0	0	1	1	1	0	0	0	2	0	0	1	2	1	0	0	0	0	0	1	0	0	0	0	0	0	2	0	0	2	2	0	1	0	0	0	0	0	1	1	0	1	0	0	2	0	0	1	1	0
5516	0	0	0	1	1	0	0	0	0	1	1	1	1	0	2	0	0	0	0	1	2	0	0	1	0	3	1	0	1	1	0	1	2	0	0	2	0	0	0	1	1	1	1	0	2	1	2	2	0	1	0	0	4	0	0	0	0	1	0	1	2	0	2	0	1	1	1	1	1	0	0	1	0	1	2	0	0	0	0	0	2	0	1	2	0	0	1	1	1	3	0	1	0	1	2	2	1	1	0	0	2	2	0	0	1	0	1	1	1	0	2	1	2	1	0	1	2	0	0	1
5517	0	0	1	3	0	0	0	0	0	0	1	0	0	0	0	0	0	0	0	2	0	0	0	0	0	0	0	1	1	0	0	0	0	2	1	0	0	1	0	1	0	0	0	1	0	1	0	0	1	0	0	0	1	0	1	0	0	1	0	0	1	1	0	1	0	1	0	2	0	1	0	1	2	1	0	0	2	0	1	0	0	2	1	0	1	0	0	2	2	1	0	1	1	0	0	0	0	0	0	2	0	0	1	0	1	2	1	1	1	1	0	1	1	1	0	2	0	2	0	1
5518	0	0	0	8	0	0	0	0	0	0	2	0	0	0	0	0	0	0	0	0	0	0	0	0	2	2	0	0	0	0	0	0	0	0	0	0	0	0	0	2	0	0	1	1	0	2	0	0	0	0	0	0	0	0	0	0	0	0	0	0	1	1	0	2	0	0	2	0	0	2	0	1	3	1	0	0	1	0	1	2	0	0	5	0	3	1	0	2	2	1	0	2	0	1	1	0	0	0	0	1	1	0	1	1	0	0	1	0	0	1	0	0	0	0	1	0	0	2	0	0
5519	1	0	0	1	0	0	1	1	0	1	0	0	1	0	1	1	0	0	0	0	0	0	0	0	0	0	0	1	0	0	0	0	0	0	0	0	0	1	0	0	0	0	0	1	0	0	0	0	0	1	1	0	1	0	0	0	0	0	2	0	0	0	0	0	0	0	0	0	0	0	0	0	0	0	1	0	1	0	2	1	0	2	0	0	1	0	0	0	0	1	0	1	0	1	0	0	1	0	0	0	1	0	2	0	0	0	0	0	1	0	0	0	2	0	0	0	0	1	0	0
5520	1	0	1	1	0	1	1	1	1	1	0	0	1	0	2	2	1	1	0	1	1	2	0	2	3	0	1	1	1	2	0	0	1	1	0	0	1	1	0	2	2	0	1	0	0	2	0	1	0	0	2	0	1	0	0	0	0	3	0	1	1	1	0	1	0	0	3	0	0	3	0	0	0	0	1	1	0	0	4	1	0	0	2	1	2	1	1	0	0	0	3	0	1	1	0	0	0	0	1	0	0	1	2	2	0	4	1	1	1	1	1	0	0	0	2	2	0	2	0	0
5521	0	4	3	0	4	2	0	4	3	3	2	3	0	4	2	1	3	2	0	3	2	1	2	3	0	3	2	0	1	2	1	3	4	0	4	2	1	4	3	0	2	2	0	2	2	0	2	4	0	2	3	0	2	2	0	0	0	0	3	3	2	5	5	0	3	2	0	2	2	0	2	2	0	3	2	0	1	2	0	2	2	1	3	4	0	2	2	0	2	2	0	2	2	0	2	1	0	3	2	0	2	3	0	2	3	1	2	2	0	2	2	0	1	2	0	2	3	0	1	2
5522	1	0	0	6	0	0	2	0	0	1	1	0	1	0	0	3	0	0	1	0	1	1	0	1	3	0	1	1	0	0	0	0	0	0	0	0	1	1	0	1	0	0	1	1	0	2	0	0	0	1	0	0	0	0	2	0	0	2	1	0	0	1	0	0	0	0	1	1	1	0	0	2	0	1	0	0	1	0	1	0	1	1	1	0	0	0	0	0	1	2	1	1	0	0	0	0	2	0	2	0	2	0	0	0	1	1	0	0	0	0	0	0	0	0	2	2	0	1	0	1
5523	5	2	1	8	2	0	1	0	0	1	2	1	2	0	1	1	0	0	2	0	1	1	1	0	2	3	0	2	2	1	0	2	0	0	1	0	2	0	0	0	1	1	0	2	0	1	2	0	0	1	0	1	1	0	1	1	1	0	1	2	1	1	1	0	1	1	0	1	0	1	1	0	2	2	0	0	0	0	5	2	0	1	1	0	1	2	0	4	2	2	0	3	2	2	1	0	1	2	2	3	2	1	2	3	0	1	2	0	1	4	0	2	2	1	0	4	0	0	5	2
5524	0	1	1	3	1	1	0	2	1	1	2	3	0	2	1	1	3	3	0	3	1	1	3	1	3	2	2	1	3	1	5	3	1	3	1	1	1	3	1	1	3	2	2	3	2	1	4	1	0	3	1	0	2	1	0	0	1	1	1	1	0	2	1	2	3	2	0	1	1	1	3	1	1	3	1	2	3	2	2	3	1	0	3	2	0	3	3	0	3	2	0	3	2	1	7	1	2	5	2	1	4	1	1	3	1	1	3	2	1	3	1	1	3	1	1	3	1	4	4	1
5525	0	0	0	1	0	0	0	0	0	0	0	0	0	1	0	0	0	0	1	0	0	0	0	0	1	0	0	0	0	0	0	0	0	1	0	0	1	2	0	1	0	0	0	3	0	2	0	0	1	2	1	1	1	0	1	1	0	2	0	0	0	1	0	1	1	0	2	2	0	1	1	0	1	1	0	1	0	1	1	4	0	0	1	0	2	0	0	2	0	0	1	3	0	1	0	0	0	0	0	4	0	0	2	1	0	0	0	0	1	0	0	1	1	0	0	0	0	3	0	0
5526	0	1	1	0	0	0	0	0	0	0	1	0	0	1	0	0	0	0	0	1	0	0	1	0	1	0	0	0	1	0	0	0	0	0	0	0	0	1	0	0	1	0	0	1	0	0	0	0	0	2	0	0	2	0	0	0	0	0	0	0	0	4	0	0	1	0	0	0	0	0	1	0	0	1	0	0	0	0	0	0	0	0	1	0	0	0	0	0	0	0	0	2	0	0	1	0	0	0	0	0	1	0	0	1	0	0	1	0	2	0	0	0	0	0	0	0	0	0	0	0
5527	0	0	0	0	0	0	0	1	0	0	0	0	0	0	0	0	1	1	2	0	0	0	1	0	2	0	0	0	0	0	0	1	0	0	0	0	0	2	1	0	0	0	0	1	0	0	0	0	0	0	0	1	1	1	0	0	0	0	1	0	2	0	0	0	1	0	2	1	1	1	1	0	0	1	0	0	1	0	0	0	0	1	2	0	0	1	0	2	3	1	0	1	0	3	0	0	0	2	0	1	2	0	1	1	1	0	1	0	0	1	1	0	0	2	0	1	0	1	0	0
5528	0	1	1	3	1	1	0	0	1	0	2	1	0	1	1	1	1	1	0	1	1	0	1	1	2	1	1	1	1	1	1	2	1	1	1	1	1	1	1	1	1	1	1	3	2	1	1	1	1	2	2	0	1	1	0	0	2	1	1	1	1	1	1	0	1	1	1	1	1	0	2	2	1	1	1	0	1	1	2	2	1	1	2	2	0	1	1	0	3	2	0	2	1	0	0	2	1	2	1	0	1	1	0	3	1	0	3	1	0	2	1	0	3	2	0	2	1	0	2	1
5529	0	0	1	0	1	1	0	0	0	1	0	0	2	0	0	0	0	0	1	0	1	0	0	0	0	0	0	2	1	0	1	1	0	0	1	0	0	0	0	0	1	0	0	2	0	1	2	0	0	1	0	0	1	0	1	0	0	0	0	0	2	0	0	1	1	0	0	0	0	1	2	0	2	0	0	0	0	0	0	2	1	1	1	0	1	1	0	1	0	0	1	2	0	1	1	0	1	0	0	2	0	0	1	1	0	0	1	0	3	0	0	3	0	0	1	0	0	0	1	0
5530	0	0	0	2	0	0	0	0	0	0	0	0	1	0	0	1	0	0	0	0	0	0	0	1	0	1	0	0	0	0	1	1	0	0	0	0	1	0	0	0	0	0	0	0	0	1	0	1	1	0	0	1	0	0	2	0	0	0	0	0	0	0	3	0	0	0	0	0	1	0	0	0	1	0	0	0	0	0	0	0	0	2	1	1	0	0	0	1	0	0	1	0	0	0	0	0	1	0	0	0	0	1	0	0	0	0	1	0	0	0	0	0	1	0	1	0	0	1	0	0
5531	0	1	1	0	0	1	0	0	1	0	0	1	0	0	1	0	1	1	0	1	1	0	0	0	0	1	1	0	1	1	0	0	0	0	2	1	0	0	1	0	1	1	0	1	1	0	1	0	0	0	1	0	0	1	0	0	0	0	0	1	0	1	0	0	1	0	0	2	1	0	1	1	0	0	1	0	0	1	0	0	1	0	1	1	0	0	1	1	1	0	0	1	0	0	1	1	0	0	0	1	1	0	0	0	1	0	2	0	0	0	1	1	1	2	0	1	0	0	0	0
5532	0	1	0	0	0	0	1	0	0	0	0	1	0	1	0	0	0	1	0	0	0	1	0	1	1	0	1	0	1	0	0	0	0	0	1	0	0	0	0	0	0	0	1	0	0	0	1	0	1	2	0	2	1	0	0	0	0	2	0	0	0	1	0	0	0	0	2	0	1	0	0	0	1	3	1	2	0	0	0	1	0	0	1	0	0	0	0	0	1	0	0	1	0	0	0	0	0	2	0	0	0	0	1	1	0	1	1	0	0	1	0	0	0	0	0	1	0	0	3	0
5533	1	1	1	0	1	1	0	1	2	0	1	2	0	2	2	3	1	1	1	1	2	1	2	2	0	2	2	0	2	1	1	1	2	0	2	1	0	1	1	1	2	1	0	4	1	2	2	2	0	3	1	1	2	2	0	1	2	2	1	1	4	1	3	1	3	1	1	2	2	1	3	1	3	2	1	1	2	1	3	2	1	2	2	1	3	1	2	0	2	1	1	2	1	2	2	1	2	3	1	3	1	1	0	3	1	2	2	2	3	2	1	1	1	1	3	1	2	1	2	1
5534	0	1	2	1	1	1	1	1	1	0	2	2	0	1	2	0	2	1	1	2	1	0	2	1	2	1	1	0	1	1	0	2	1	0	2	1	0	2	1	0	3	2	1	4	1	1	1	1	0	1	1	1	3	1	0	0	0	0	3	1	2	1	3	1	1	1	2	2	1	1	4	2	1	1	2	0	3	1	1	2	1	1	4	1	3	2	2	1	3	1	0	3	1	0	3	2	2	2	1	3	4	0	0	0	2	2	3	2	1	2	0	0	1	0	0	2	1	0	2	0
5535	0	0	0	1	1	1	0	1	0	0	0	0	0	1	0	0	0	0	1	0	0	0	0	0	1	0	0	1	0	0	0	1	0	0	0	0	1	1	1	0	1	0	1	1	0	0	3	0	0	3	0	1	2	0	0	1	0	0	1	0	1	1	0	1	1	0	0	1	0	2	1	0	1	1	0	0	2	0	0	0	0	1	1	0	0	0	0	0	0	1	0	0	0	0	1	0	1	1	0	0	1	0	1	1	0	0	1	0	2	1	1	0	1	0	1	0	0	2	1	1
5536	1	0	0	10	0	0	2	0	0	1	3	0	0	0	0	2	0	0	0	1	1	0	3	0	1	1	1	1	1	0	2	1	1	1	0	0	0	1	0	4	2	0	1	0	0	0	0	0	1	0	0	1	1	1	2	0	0	2	0	0	3	1	0	1	1	0	1	0	1	1	0	0	1	0	0	0	0	0	4	0	2	1	1	0	1	1	0	0	0	3	0	1	1	1	0	1	0	1	0	1	1	0	0	0	1	0	2	0	0	2	0	1	0	1	1	1	1	1	1	0
5537	1	0	0	0	0	0	1	0	0	0	0	0	0	0	0	0	0	0	0	0	0	0	0	0	0	1	0	0	0	0	1	0	0	1	0	1	1	0	0	0	0	0	0	0	0	1	0	0	0	0	1	4	1	0	0	0	0	0	1	0	1	1	1	1	0	1	0	1	0	0	0	1	1	0	0	1	0	1	0	0	0	1	0	1	2	0	0	3	0	1	1	0	1	0	1	0	3	0	1	1	0	0	0	0	0	0	0	1	0	3	0	2	1	1	0	1	3	0	0	1
5538	0	0	1	1	0	0	0	1	0	1	0	0	0	0	1	0	0	0	0	0	0	0	0	0	1	0	0	0	0	1	0	2	0	2	0	0	0	0	0	1	0	0	1	0	0	1	1	1	2	0	0	0	5	0	0	0	0	1	0	0	0	0	0	3	0	0	1	0	0	0	1	0	1	1	0	1	1	0	0	1	0	0	0	0	1	0	0	1	0	0	0	0	0	1	1	1	0	0	0	0	0	0	1	1	0	4	0	0	1	0	1	0	0	0	0	1	0	0	0	0
5539	2	0	0	6	0	0	1	0	0	1	2	0	1	0	0	0	0	0	0	0	0	0	0	0	4	1	0	0	0	0	0	0	1	1	0	0	1	0	0	2	0	0	0	0	0	0	0	0	0	0	0	1	0	0	1	1	0	0	0	1	1	0	0	0	0	0	1	1	1	0	0	0	1	0	0	1	0	0	3	0	0	1	2	0	0	1	0	1	0	0	1	1	0	0	0	0	1	0	0	1	1	0	0	0	0	1	0	1	0	0	0	0	0	1	0	0	0	2	0	0
5540	0	0	0	1	0	3	0	1	2	1	0	1	1	1	2	0	0	2	0	0	3	1	0	2	0	1	1	0	1	1	2	0	1	1	0	2	0	0	1	0	0	1	1	1	2	0	0	1	1	0	3	0	3	2	1	0	2	0	2	4	1	1	2	0	1	1	5	1	2	1	1	2	0	0	1	0	0	2	1	1	2	2	1	0	1	0	2	1	1	1	2	1	0	3	1	2	1	0	3	2	0	2	1	1	1	2	1	1	1	1	2	1	1	1	0	0	1	1	1	1
5541	0	0	0	5	0	0	1	0	0	2	0	0	1	0	0	0	0	1	1	0	0	1	1	1	2	4	0	0	0	0	1	0	0	0	0	0	1	1	0	2	0	0	0	1	0	4	0	0	1	0	0	1	0	0	1	0	0	0	0	0	0	1	0	0	0	0	0	0	0	0	0	0	0	0	0	1	0	0	2	0	2	0	1	0	0	0	0	1	0	0	1	0	1	0	0	0	0	0	0	1	0	0	1	0	0	0	0	0	0	0	0	0	0	0	2	0	0	1	0	0
5542	3	0	0	1	0	0	0	1	2	0	0	1	1	0	1	0	0	0	0	0	0	0	1	0	1	0	0	0	0	1	0	1	1	0	0	0	0	1	0	0	0	0	1	4	0	4	2	0	2	0	0	0	2	0	0	0	1	0	0	3	1	1	2	0	0	0	0	2	0	0	1	1	1	0	1	0	1	0	5	1	4	2	4	0	1	0	1	1	1	2	0	1	1	1	0	1	1	1	1	0	3	1	1	3	1	2	3	0	0	1	1	0	0	1	0	1	2	3	0	0
5543	0	1	1	0	1	0	0	0	0	0	0	0	0	0	0	1	0	0	0	1	0	0	0	0	2	0	0	0	1	0	0	0	1	0	2	0	0	0	0	0	2	0	0	2	0	0	1	0	0	2	0	0	1	0	0	0	0	0	1	0	0	2	1	0	0	0	0	1	0	0	2	0	0	0	0	0	2	0	0	1	0	0	2	0	0	1	0	0	1	0	0	1	0	0	1	0	0	1	0	0	0	0	0	1	0	0	1	0	0	0	0	0	1	0	0	1	0	0	0	0
5544	1	0	2	5	1	1	1	0	0	0	2	0	3	0	1	0	0	0	1	0	1	0	1	0	1	2	0	2	0	0	1	0	0	0	0	0	2	0	0	1	0	0	0	0	0	2	0	0	0	0	0	1	1	0	4	1	0	1	1	0	0	0	0	0	1	0	2	1	0	1	0	0	1	1	0	1	0	0	1	0	0	1	1	1	2	0	0	1	0	0	0	0	0	0	0	0	1	0	0	4	0	0	0	0	0	1	1	0	0	0	0	1	0	0	0	1	2	2	2	0
5545	0	0	0	7	0	1	1	0	0	0	0	0	0	0	0	2	0	0	0	0	0	0	1	0	1	1	0	0	0	0	1	1	0	1	0	0	1	0	0	0	0	0	1	0	0	1	0	0	1	0	0	1	0	0	2	0	0	1	0	0	0	0	1	1	0	0	2	0	0	0	1	0	2	0	0	0	1	0	1	0	3	2	1	0	1	0	0	1	0	0	1	0	0	0	0	0	1	0	0	3	0	0	1	0	0	3	0	0	1	0	0	1	0	0	3	0	0	1	0	0
5546	0	0	0	5	0	0	0	0	0	0	0	0	0	0	0	1	0	0	0	0	0	0	0	1	2	3	1	0	0	1	1	0	0	0	0	0	0	1	0	0	2	0	0	0	1	1	1	0	0	0	1	0	0	0	2	1	0	0	0	0	0	0	0	0	0	1	0	0	0	0	0	0	1	0	0	1	0	0	5	0	1	0	0	0	0	0	0	0	0	1	0	0	0	1	0	0	0	1	1	0	2	0	0	2	0	0	0	0	1	1	0	1	0	0	1	1	0	1	0	0
5547	0	0	0	0	0	0	0	0	0	0	0	0	0	0	0	0	0	0	0	0	0	0	0	0	0	0	1	1	0	0	0	0	0	0	0	0	0	0	0	0	0	0	0	0	1	0	0	0	0	0	0	0	0	0	0	0	1	0	0	0	0	0	0	0	0	0	0	0	0	0	0	0	0	0	0	0	0	0	0	0	0	0	0	0	0	0	0	0	0	0	0	0	0	0	0	0	0	0	0	0	0	0	0	0	0	0	0	1	0	0	0	0	0	0	0	0	0	0	0	0
5548	0	0	0	0	0	0	0	0	0	1	0	0	1	0	0	0	0	0	0	0	1	0	0	0	0	0	0	1	0	0	0	0	1	0	0	0	0	0	0	0	0	1	1	0	0	0	0	1	1	0	0	0	0	0	0	0	0	1	1	0	0	0	0	1	0	0	1	0	1	1	0	0	0	0	0	0	0	0	0	0	0	0	0	0	0	1	0	1	1	0	1	0	0	1	0	0	0	0	0	0	0	0	0	0	0	0	0	0	0	1	0	1	1	0	1	0	1	0	1	0
5549	0	0	0	0	1	0	0	0	0	2	0	0	0	0	0	1	0	0	0	0	0	1	0	0	1	0	0	0	0	0	0	0	0	0	0	0	0	0	1	2	0	0	0	0	0	0	0	0	0	0	0	1	0	0	0	0	0	2	0	0	0	1	0	0	0	0	0	0	0	2	0	0	1	0	0	0	1	0	0	1	0	0	1	0	0	1	0	1	1	0	0	1	0	1	0	0	1	1	0	0	1	0	0	0	0	1	0	0	0	0	0	0	0	0	0	1	1	0	0	0
5550	1	0	1	1	0	1	0	0	1	1	0	1	0	0	1	0	1	1	1	1	2	0	1	2	2	1	1	0	2	1	0	1	1	1	1	1	0	1	1	1	1	1	0	1	1	0	1	1	0	1	1	1	1	1	0	2	2	1	2	1	2	1	2	1	2	2	2	2	1	1	3	1	0	1	1	0	2	1	0	2	1	0	2	1	1	1	1	2	4	2	1	5	1	0	1	1	0	4	1	1	1	1	0	2	1	0	1	1	1	4	1	0	1	2	0	2	1	1	2	1
5551	0	0	1	0	0	1	0	0	1	0	0	1	0	0	1	0	0	1	0	0	2	0	0	1	0	1	1	0	0	2	1	0	3	0	0	2	0	0	2	0	3	1	0	5	2	0	2	2	0	1	2	0	4	1	0	0	0	0	0	2	0	2	4	0	2	1	0	3	2	1	0	1	2	0	2	0	0	1	0	0	1	0	2	1	0	1	2	1	2	4	0	2	2	0	4	2	0	3	1	2	2	1	0	5	1	1	1	2	0	2	1	0	3	1	1	3	1	1	4	1
5552	0	0	0	0	1	0	0	1	1	0	0	0	2	0	0	2	0	0	0	0	0	1	0	0	0	1	0	1	0	0	0	1	0	0	0	0	0	2	0	0	0	0	0	1	0	0	1	0	1	0	0	0	1	1	0	0	0	0	1	1	1	0	0	0	0	0	0	2	1	1	0	0	0	0	0	0	1	0	0	0	1	2	0	0	0	0	0	1	0	0	0	1	0	1	0	0	0	0	0	1	0	0	0	1	0	1	1	0	0	1	0	0	1	1	0	1	0	1	1	0
5553	0	1	3	1	1	1	1	0	2	0	2	2	0	1	3	0	0	3	2	0	3	0	1	2	0	3	2	0	3	4	1	3	2	1	1	2	1	3	4	0	2	2	0	2	3	0	2	4	0	2	3	1	3	3	0	0	0	0	3	3	1	1	3	1	0	2	0	1	4	0	2	2	0	1	3	2	2	2	2	1	3	1	0	2	1	0	1	1	3	4	2	3	1	1	2	3	3	3	2	0	2	3	2	2	1	0	3	1	2	4	4	0	2	3	4	3	2	2	2	4
5554	0	0	2	0	1	1	0	0	2	0	0	0	1	0	2	1	2	1	0	1	1	1	0	2	2	2	1	0	1	0	0	0	1	0	0	1	1	0	1	1	0	2	1	2	1	4	2	1	1	1	1	3	1	1	2	1	1	1	1	2	1	1	1	1	1	1	0	1	2	0	2	1	2	2	2	0	2	1	2	2	1	1	2	3	1	2	0	1	1	0	4	2	1	2	1	1	3	2	1	1	0	0	2	0	1	0	1	1	0	0	1	1	2	0	2	1	1	1	2	1
5555	1	0	3	2	0	2	3	0	0	2	1	2	2	0	0	1	1	1	1	0	1	1	3	4	2	4	1	0	1	2	2	0	1	1	1	1	5	2	1	3	2	0	1	3	0	0	1	1	8	1	0	2	3	0	0	1	1	2	0	0	2	1	3	2	1	1	1	1	0	0	1	1	2	0	0	2	3	1	8	1	0	4	4	1	2	1	1	2	1	1	1	1	3	0	1	1	0	0	2	1	0	4	0	0	2	0	1	2	3	0	0	1	0	2	1	0	2	0	1	1
5556	0	0	1	4	0	0	0	0	0	0	1	1	0	1	2	2	0	0	0	1	0	0	0	0	4	1	1	2	1	1	3	1	1	0	1	0	0	0	1	2	2	2	2	2	0	0	0	2	0	1	1	2	0	1	0	0	1	2	0	0	0	0	0	0	0	0	0	0	0	1	0	0	0	0	0	0	0	0	4	1	0	2	3	1	0	0	0	2	0	2	0	1	0	0	0	0	1	1	0	1	0	0	2	1	0	2	0	0	1	0	1	1	0	0	1	0	0	0	2	0
5557	0	0	0	0	0	0	0	0	1	0	0	0	0	0	0	0	0	0	0	0	0	0	0	0	0	0	0	0	0	0	0	0	0	0	1	0	0	1	0	0	0	0	0	1	0	0	0	0	0	1	0	0	0	0	1	0	0	0	1	0	0	0	0	0	1	0	0	0	0	0	1	0	1	0	0	0	0	0	0	0	0	0	0	0	0	0	0	0	1	0	0	0	0	1	1	0	0	0	0	0	0	0	0	0	0	0	0	0	1	1	0	1	1	1	0	0	0	1	0	0
5558	1	0	0	0	0	0	1	1	1	0	1	0	0	1	0	0	0	0	0	0	0	0	0	1	0	1	0	0	0	0	1	0	0	1	0	0	0	0	0	0	0	0	2	0	0	1	0	0	1	0	0	0	0	0	2	0	0	1	0	0	0	0	0	0	0	0	1	1	0	0	1	0	3	0	0	1	1	1	0	0	0	1	0	0	0	0	0	1	0	1	1	0	0	1	0	0	0	0	0	0	0	0	1	0	0	1	0	0	1	1	0	1	0	0	0	0	0	0	1	0
5559	1	0	0	5	0	1	0	0	0	1	1	0	1	0	0	2	0	0	0	0	0	0	0	0	3	1	0	0	0	0	0	0	0	1	0	0	3	0	0	0	0	0	1	0	0	2	0	1	2	0	0	1	0	0	1	0	0	3	0	0	1	1	0	1	0	0	0	0	0	0	0	1	1	0	1	2	0	0	3	0	0	0	2	0	0	0	0	0	0	1	1	0	1	0	0	0	1	0	0	1	0	0	1	0	0	0	0	0	2	0	1	0	0	1	0	0	1	1	0	0
5560	2	0	1	1	1	1	1	1	1	0	0	0	2	0	1	2	0	0	0	1	0	1	1	0	2	1	0	0	1	0	1	0	0	0	1	0	1	4	0	0	0	1	0	4	0	1	0	0	3	0	2	3	2	1	1	0	0	0	1	0	0	2	0	0	2	0	0	2	1	0	2	0	0	1	1	0	1	0	1	1	2	0	0	0	0	0	0	1	1	2	0	0	0	0	2	0	0	2	0	1	1	0	0	3	0	0	2	0	0	2	2	0	2	0	0	2	1	1	2	0
5561	0	0	0	0	0	0	0	0	0	0	0	0	0	0	0	0	0	0	1	0	0	0	0	1	0	0	0	0	0	0	0	0	0	0	0	0	1	0	1	0	0	0	0	0	0	1	0	1	0	0	1	0	0	0	0	0	0	0	0	1	0	0	0	0	0	0	0	0	0	0	1	0	0	0	1	0	0	0	0	0	0	0	1	0	0	1	0	0	0	0	1	0	1	0	0	0	1	0	0	1	2	0	1	0	0	0	0	0	3	2	0	0	0	0	0	0	0	1	2	0
5562	0	1	1	0	0	0	0	0	0	0	0	0	0	0	0	1	0	0	0	0	0	0	0	0	0	0	0	0	1	0	1	0	0	0	0	0	0	0	0	0	0	0	0	0	0	0	1	0	0	1	0	1	0	0	0	3	1	0	0	0	0	0	0	0	0	0	1	0	1	0	2	0	1	0	0	0	0	0	0	0	0	0	0	0	0	1	1	1	1	0	1	1	0	1	1	0	1	0	0	0	0	1	1	2	0	0	0	0	1	0	0	0	0	0	0	2	0	0	0	0
5563	0	1	0	9	0	1	1	1	0	2	0	0	1	0	2	2	0	1	3	0	1	2	1	0	2	1	0	0	2	0	1	1	0	1	4	0	2	7	0	2	2	0	1	0	0	2	1	0	2	0	1	4	0	1	2	0	0	3	1	0	2	1	1	3	0	1	0	1	0	1	1	1	2	1	1	2	1	0	3	0	1	1	3	6	4	0	0	2	2	0	4	0	0	5	1	0	5	0	1	2	1	0	3	1	0	3	1	0	2	2	0	4	1	0	3	1	0	3	0	0
5564	2	1	3	1	2	2	2	1	1	0	2	2	0	3	3	1	2	1	1	1	2	2	3	4	0	5	3	0	1	4	1	1	2	1	1	4	2	5	1	2	2	1	6	5	2	5	3	3	8	3	5	2	6	4	0	1	1	2	2	3	2	2	4	1	2	4	1	3	4	0	1	4	0	1	5	2	1	4	4	2	11	1	2	5	0	3	2	2	2	4	0	3	6	2	2	3	1	1	3	4	3	3	1	2	4	3	3	4	1	2	6	2	1	4	2	3	6	2	2	5
5565	0	1	0	0	0	0	1	1	0	0	0	0	0	0	0	1	0	0	1	0	0	0	0	0	1	0	0	0	0	0	3	0	0	1	0	0	0	0	0	2	0	0	0	0	0	0	0	1	0	0	0	0	0	0	0	0	0	0	0	0	1	0	0	0	0	0	1	0	0	0	1	1	1	0	0	0	0	0	1	1	0	1	1	0	0	0	0	0	0	1	0	0	0	0	0	1	1	0	0	1	0	0	0	0	1	0	0	0	0	0	0	2	1	0	1	0	0	0	0	0
5566	0	1	1	0	1	2	0	1	1	0	1	1	0	0	0	0	1	1	0	1	1	0	1	2	1	2	2	1	3	1	1	2	2	2	2	2	1	1	1	1	1	1	0	1	1	1	2	1	1	1	1	1	1	1	0	1	0	1	1	1	1	1	1	1	2	1	1	2	1	1	1	1	1	1	1	1	1	2	1	1	2	1	1	1	1	2	1	0	2	1	1	1	2	2	2	1	1	1	1	2	1	1	1	1	1	1	1	1	0	1	1	0	1	1	1	1	1	1	1	1
5567	1	0	0	0	0	0	0	0	0	1	0	0	1	0	0	0	0	0	0	0	0	0	0	0	0	0	0	0	1	1	0	0	0	0	0	0	1	1	0	0	0	0	1	0	0	0	0	0	0	0	0	1	1	0	0	0	0	2	0	0	3	0	0	1	0	0	0	0	0	0	0	0	0	1	0	0	0	0	1	0	0	0	0	0	0	0	0	0	1	0	0	1	0	0	0	0	1	0	0	0	0	0	2	0	0	1	0	0	1	0	0	1	0	0	1	0	0	0	0	0
5568	0	0	0	0	0	0	1	0	0	0	1	0	0	0	0	2	0	0	1	0	1	0	1	0	1	2	0	0	1	0	0	0	1	0	1	0	0	4	0	1	0	0	3	4	0	3	2	0	2	0	0	0	3	0	1	0	0	0	1	0	0	2	0	1	0	0	0	1	0	0	1	0	0	2	0	0	2	0	3	1	8	0	3	1	0	1	1	0	1	2	0	0	0	0	2	0	1	1	0	0	1	1	0	3	0	1	1	0	0	2	1	1	0	0	1	1	0	2	1	0
5569	2	0	0	5	1	0	0	0	0	0	1	0	0	0	0	4	0	0	0	0	0	0	0	0	2	1	0	0	0	0	2	1	0	1	0	0	0	0	0	0	0	0	2	0	0	1	0	0	0	0	0	0	0	0	0	0	0	1	0	0	1	0	0	1	0	0	1	0	0	0	0	0	2	0	0	1	0	0	2	0	1	2	0	0	1	0	0	0	0	0	0	1	0	0	0	0	0	1	0	3	0	0	0	1	0	0	1	0	1	0	0	1	0	0	5	0	0	1	0	0
5570	1	0	0	6	0	0	0	1	1	0	0	1	0	2	0	2	0	0	1	1	0	1	0	0	2	0	0	1	1	1	2	2	0	0	0	0	1	1	0	3	2	0	2	2	1	1	1	0	3	2	0	0	2	0	0	1	1	1	0	0	1	1	1	1	1	1	1	2	0	1	1	1	2	1	0	2	1	0	3	1	2	1	3	0	2	0	1	2	1	1	3	0	0	2	0	0	1	1	0	0	0	0	1	1	1	1	0	1	1	2	1	2	1	0	3	1	0	2	1	0
5571	0	1	1	0	0	1	0	2	1	0	1	1	0	1	2	0	1	0	0	1	0	0	1	1	0	1	1	0	0	0	0	1	1	0	2	0	0	1	2	0	2	1	0	3	0	1	3	0	0	1	1	0	2	1	1	2	1	1	1	1	0	1	2	0	2	0	0	0	0	0	0	2	0	0	2	0	3	1	1	3	1	0	2	0	0	0	0	2	3	1	0	2	1	0	0	1	0	1	1	0	4	1	0	3	1	0	1	1	0	2	0	0	1	1	1	2	0	0	3	0
5572	2	1	0	0	0	1	1	0	0	0	0	1	0	0	0	2	1	1	0	2	1	1	1	3	1	4	0	0	2	0	0	1	0	0	1	0	3	5	0	0	0	0	3	3	1	6	2	0	4	2	0	2	7	0	0	0	0	1	2	1	3	1	1	1	0	0	6	1	0	2	2	0	4	2	0	1	1	0	3	1	2	5	3	1	4	1	2	2	2	5	1	2	1	1	1	3	2	2	0	3	2	1	1	2	1	1	4	1	2	2	1	1	3	1	2	2	1	3	0	1
5573	1	0	0	4	0	0	1	1	0	0	2	0	0	0	0	4	0	0	1	1	0	1	1	0	2	0	0	0	1	0	1	0	0	1	0	0	0	0	0	0	0	0	0	0	0	1	0	0	1	0	0	0	0	0	2	0	1	0	0	0	0	0	0	1	0	1	0	0	0	1	0	0	0	0	0	1	0	0	2	1	1	1	0	0	1	0	0	1	0	2	2	0	0	2	0	0	3	0	1	1	2	0	1	0	1	0	0	0	0	1	0	2	0	1	0	0	0	1	0	0
5574	0	0	0	0	0	0	0	0	1	0	0	0	0	0	0	0	1	1	0	0	0	0	0	0	0	0	0	0	0	0	0	1	0	0	1	0	0	0	0	0	1	0	0	0	0	0	0	0	0	0	0	0	0	0	0	0	0	0	0	0	0	1	0	0	0	0	0	1	0	0	0	0	0	0	0	0	0	0	0	0	0	0	0	0	1	0	0	1	1	0	0	2	1	0	1	0	0	1	0	0	1	0	0	1	1	0	1	1	0	1	0	0	1	0	0	1	0	0	0	0
5575	0	0	0	4	0	0	1	0	1	0	2	0	0	0	0	0	1	0	0	0	0	0	0	0	0	1	0	0	1	0	0	0	0	0	1	0	0	0	0	2	0	0	1	0	0	0	0	0	1	0	0	1	0	0	1	0	0	1	0	0	1	0	0	0	0	0	0	0	0	0	1	0	1	1	0	0	0	0	5	0	1	1	1	0	0	0	0	0	0	1	3	0	0	1	0	0	2	0	0	2	0	0	0	0	0	2	0	0	0	0	0	2	0	0	2	0	0	3	0	0
5576	1	0	1	8	0	1	0	0	1	1	1	1	0	0	0	3	1	1	0	0	1	0	1	2	2	0	0	0	0	1	1	0	1	1	0	1	2	0	2	3	0	1	0	0	1	2	1	1	1	0	0	1	0	0	2	0	0	0	0	0	3	0	1	2	0	0	3	0	1	2	0	1	2	0	1	2	0	0	2	0	2	1	2	2	1	0	0	2	0	0	2	1	1	2	0	1	1	0	1	1	0	1	0	1	0	3	1	2	1	1	1	2	0	1	0	1	1	3	1	1
5577	0	0	0	5	0	0	1	0	1	1	0	1	0	0	0	0	0	0	1	0	0	1	0	0	1	2	0	0	1	0	0	2	1	0	0	0	1	2	0	0	0	1	0	1	0	1	1	0	2	1	0	1	1	0	0	1	0	1	0	0	0	0	0	1	0	0	0	1	0	1	0	0	1	0	0	2	0	0	1	0	0	2	0	0	1	0	0	0	0	0	2	0	0	0	0	0	2	0	0	1	1	0	2	1	0	3	0	0	1	0	0	1	0	0	1	0	0	3	0	0
5578	3	1	2	1	3	2	3	1	2	1	1	1	1	1	0	0	1	0	1	2	1	0	2	1	0	0	1	0	2	1	1	1	1	0	4	1	2	1	2	1	1	0	3	9	0	7	2	0	7	0	0	2	2	2	1	1	0	1	3	1	0	1	0	3	2	1	2	2	1	0	3	0	3	2	1	0	2	0	4	3	6	1	4	1	0	3	1	2	3	1	4	2	2	0	2	0	0	0	0	2	2	0	1	4	1	2	1	0	1	5	3	1	3	1	1	2	3	2	3	0
5579	0	1	1	1	1	1	1	1	1	1	2	1	1	1	1	0	1	2	0	1	1	0	2	1	1	1	1	0	1	2	0	1	1	0	2	1	0	1	1	0	1	2	1	1	2	1	1	1	0	2	1	0	5	1	0	0	0	0	2	1	1	1	1	0	1	1	2	1	1	1	1	1	0	1	1	0	1	1	0	1	1	0	2	1	1	1	1	0	1	1	0	3	1	1	1	2	1	2	1	1	1	1	0	1	1	2	2	1	0	1	2	1	2	1	1	1	1	1	2	1
5580	1	0	0	1	0	0	2	0	0	1	1	0	1	0	0	1	0	1	1	0	0	0	1	0	1	1	0	0	0	1	0	0	0	0	0	0	1	2	1	0	0	0	0	2	0	2	0	0	7	0	1	0	1	1	1	0	1	0	1	0	1	1	0	1	0	0	1	1	1	1	0	0	1	0	1	0	0	0	2	1	2	0	0	0	1	0	0	0	1	2	2	0	1	1	0	0	2	1	0	0	0	1	1	1	0	1	1	2	0	0	1	2	0	0	1	0	0	0	1	0
5581	0	0	0	1	0	0	0	0	0	1	0	0	0	0	0	1	0	0	0	1	0	0	0	1	1	1	1	1	0	2	0	1	2	0	1	0	1	0	1	3	1	0	0	2	0	0	0	0	0	0	0	0	0	1	1	2	0	0	1	0	2	0	0	1	1	1	0	0	0	0	0	0	1	0	0	1	0	0	0	0	2	2	0	0	1	0	1	0	2	0	0	0	0	2	1	0	3	0	1	0	0	0	0	1	1	1	0	0	1	1	0	2	2	0	0	0	0	1	1	0
5582	4	0	1	1	1	1	2	0	0	1	0	1	1	0	2	2	0	0	0	1	0	2	1	4	0	2	2	1	2	0	1	0	1	0	2	0	3	5	0	0	1	2	4	4	0	6	4	1	10	3	2	2	6	0	0	2	0	2	0	2	1	1	1	0	1	3	2	2	2	2	4	2	1	2	1	0	2	0	4	2	7	1	6	1	2	1	3	4	2	2	1	1	0	0	2	1	2	2	2	3	1	0	0	2	2	1	0	4	0	1	2	3	2	0	1	3	5	1	2	2
5583	2	0	0	10	0	0	2	1	0	3	4	0	1	1	0	4	0	0	1	2	0	1	0	0	1	5	0	0	0	1	6	0	0	1	0	1	1	0	0	4	0	0	1	0	0	1	0	2	1	0	1	2	1	1	2	0	0	2	0	1	3	1	2	2	0	0	2	0	0	1	0	1	0	1	0	1	0	0	3	1	1	1	4	0	1	0	0	4	0	2	1	1	0	1	0	0	0	0	0	1	0	0	2	0	0	0	0	0	2	0	0	1	0	0	1	0	0	0	2	0
5584	0	1	0	6	0	0	2	0	0	3	2	0	0	0	1	1	0	1	1	1	0	0	0	1	4	3	0	0	1	0	1	1	0	0	0	1	0	1	0	1	0	0	1	0	1	2	0	0	0	0	0	1	1	0	1	0	0	3	0	1	2	1	1	1	0	0	2	0	2	1	1	0	1	0	0	1	0	0	2	0	1	0	1	0	0	0	1	0	0	1	0	1	1	1	0	0	2	1	0	3	0	0	0	1	0	2	0	1	3	1	0	2	0	1	0	1	0	2	1	0
5585	1	0	0	0	0	0	0	0	1	0	0	0	0	0	0	0	0	0	0	0	0	0	0	0	0	0	0	0	0	0	0	0	0	0	0	0	0	0	0	0	0	0	0	0	0	0	0	0	1	0	0	0	0	0	0	0	0	0	0	0	1	0	0	0	1	0	2	0	0	0	0	0	0	1	0	0	0	0	0	0	0	0	0	0	1	1	0	1	0	0	0	1	0	0	1	0	2	1	0	0	0	0	0	1	0	2	0	0	0	0	0	0	0	1	0	0	0	0	1	0
5586	1	0	1	0	0	0	3	0	1	0	0	0	1	1	0	2	0	0	0	0	0	0	0	0	1	1	0	0	0	0	1	0	0	0	0	0	1	1	0	0	0	0	0	5	0	4	0	0	6	2	0	0	4	0	0	0	0	0	1	0	0	1	0	0	0	0	0	0	1	0	1	0	0	0	0	1	0	0	0	0	1	0	1	0	0	0	0	1	0	2	0	0	0	0	0	0	0	0	0	0	2	0	0	1	1	0	0	0	0	0	0	0	0	0	0	1	1	1	0	0
5587	0	0	0	0	0	0	0	2	1	0	0	0	0	1	0	0	0	0	0	0	0	1	0	0	1	0	0	0	0	0	0	0	0	0	0	0	0	0	0	0	0	0	0	1	0	0	0	0	0	0	0	0	0	0	0	0	0	0	0	0	0	1	0	0	0	0	0	0	0	0	0	0	0	0	0	0	0	0	0	1	0	0	0	0	0	0	0	0	0	0	0	0	0	0	0	0	0	0	0	1	0	0	0	0	0	0	1	0	0	0	1	0	1	0	0	0	0	0	0	0
5588	0	0	0	0	0	0	0	0	0	0	1	0	0	0	0	1	0	1	0	0	0	0	1	0	0	1	0	0	0	0	0	1	0	0	0	0	0	0	0	0	0	0	1	0	0	0	0	0	0	0	0	0	2	0	0	0	0	1	3	1	0	2	0	1	2	0	0	1	0	0	1	0	1	1	0	1	2	0	0	1	0	0	0	0	0	1	0	0	2	0	0	4	0	0	1	0	0	1	0	0	0	0	0	0	0	1	1	0	0	2	1	0	1	0	0	2	0	0	3	1
5589	0	0	0	0	1	0	0	2	0	0	0	0	0	2	0	0	0	0	0	0	0	0	0	0	0	0	0	0	0	0	0	0	0	1	1	0	0	0	0	0	0	0	0	1	0	1	0	0	0	1	0	1	1	0	0	0	0	1	0	0	1	0	0	1	1	0	2	0	0	0	0	0	0	0	0	0	1	0	1	2	0	0	2	0	0	1	0	0	1	0	0	0	0	1	0	0	1	0	1	0	0	1	0	1	1	0	0	1	0	0	0	0	0	0	0	0	0	0	0	0
5590	1	1	1	0	1	0	3	0	0	0	0	0	1	0	1	0	1	0	2	0	0	0	1	0	0	2	0	1	2	0	0	3	0	0	1	0	2	4	0	1	4	0	6	6	0	5	3	0	3	3	0	1	1	0	1	0	0	2	1	0	1	2	0	2	1	0	1	1	0	1	2	0	0	1	0	0	1	0	3	1	0	2	1	0	0	2	1	1	2	0	1	2	0	1	1	0	1	1	0	0	3	0	0	0	1	2	4	0	1	3	0	0	2	1	0	4	1	1	1	0
5591	0	0	0	6	0	0	1	0	0	0	0	0	0	0	0	1	1	0	1	0	0	2	0	0	1	0	0	0	0	0	1	1	0	0	1	0	0	2	0	1	1	0	1	1	0	1	0	0	0	0	0	0	3	0	0	0	0	0	1	0	0	0	0	2	0	0	1	0	0	1	1	0	1	2	0	2	1	0	3	1	2	2	1	0	0	0	0	3	0	0	1	0	0	1	0	0	1	0	0	4	0	0	4	1	0	2	0	0	1	0	1	1	1	0	3	2	0	0	1	0
5592	0	0	0	0	0	0	0	1	0	0	0	0	0	0	0	0	0	0	0	0	0	0	0	1	0	0	0	0	0	0	1	0	0	0	0	0	0	2	0	0	1	0	0	0	0	2	1	0	0	0	0	1	1	0	1	0	0	0	1	0	1	0	0	0	0	0	0	0	0	0	0	0	0	0	0	0	1	0	0	0	0	0	0	0	0	0	0	0	0	1	0	0	1	0	0	0	0	0	0	0	0	0	0	0	0	0	1	0	0	1	0	0	0	0	0	0	0	1	0	0
5593	2	0	0	7	0	0	0	0	1	0	1	0	0	0	0	6	0	0	0	0	0	2	0	0	5	0	0	2	1	1	1	1	0	1	0	0	2	0	0	1	1	0	3	0	0	3	0	1	0	0	0	1	1	1	3	0	0	0	0	0	0	0	0	1	0	0	2	1	1	2	0	0	1	1	1	2	0	0	1	0	0	2	0	1	1	0	1	1	0	1	2	0	1	0	1	1	1	0	0	1	0	0	0	1	0	1	1	0	2	0	0	1	0	1	0	0	0	1	0	1
5594	0	0	0	0	0	0	0	0	0	0	0	0	0	0	0	0	0	0	0	0	0	0	0	0	0	0	0	0	0	2	0	1	2	0	0	0	1	1	0	1	0	0	1	1	0	1	0	0	1	0	0	1	1	1	0	0	0	0	1	1	1	0	0	0	0	0	1	1	0	2	0	2	1	1	0	1	0	0	0	1	0	0	1	0	0	0	1	0	0	1	0	0	0	1	0	1	1	0	0	0	0	0	0	1	0	0	0	2	0	0	0	1	0	0	0	1	0	0	1	0
5595	0	0	0	0	0	0	1	0	0	0	1	0	0	0	0	0	0	0	0	0	0	1	0	0	1	2	0	1	2	0	0	0	0	0	1	0	0	0	0	0	0	0	0	0	0	0	1	0	1	3	1	0	1	0	0	0	0	1	0	0	0	2	0	0	0	0	0	0	0	0	0	0	0	0	0	0	1	0	2	0	0	0	0	1	0	0	0	0	0	0	0	1	1	1	1	0	0	0	0	0	0	0	0	0	0	1	1	1	0	0	0	0	0	0	0	1	1	0	0	1
5596	1	0	1	0	0	0	2	0	0	0	0	0	1	0	0	2	0	1	0	0	0	0	1	0	0	0	0	1	0	1	0	0	0	0	0	0	2	1	0	0	1	1	2	1	0	1	1	0	2	0	0	3	5	0	1	0	0	0	1	1	0	0	0	1	0	0	0	1	1	0	0	0	0	0	1	2	0	0	4	0	0	2	1	0	0	0	0	2	0	0	0	0	0	0	1	1	1	0	1	2	0	0	1	0	0	2	0	0	0	2	1	1	1	0	1	0	0	1	0	0
5597	0	0	0	0	0	1	0	0	0	1	0	0	0	0	1	0	0	0	0	1	0	1	1	0	0	2	0	0	1	0	0	1	0	1	0	0	2	4	0	0	0	0	0	1	0	3	0	0	2	1	1	1	1	0	1	0	0	0	2	0	0	0	0	0	1	0	0	1	0	0	0	0	0	1	0	0	1	0	2	2	0	0	1	1	0	0	1	1	0	1	0	2	0	0	1	0	2	1	1	1	0	0	1	1	0	0	2	1	0	0	0	0	0	0	0	0	2	0	1	1
5598	0	1	0	3	0	1	0	1	2	0	1	0	0	1	0	0	2	3	0	1	2	1	4	1	0	4	2	0	4	1	1	3	3	0	2	2	0	2	2	1	4	5	1	2	3	0	2	3	1	2	4	0	2	2	0	1	0	0	2	3	0	3	3	2	2	3	1	2	3	1	1	3	0	3	3	0	1	2	3	2	2	0	1	2	0	3	2	2	3	2	4	0	1	1	0	3	1	0	1	1	3	2	2	1	0	2	2	3	0	2	1	2	0	1	2	1	3	2	0	2
5599	2	0	0	4	0	0	3	0	0	2	1	0	0	0	0	3	0	0	1	0	0	0	1	0	2	4	0	0	1	1	3	1	1	1	0	0	2	0	0	1	1	0	0	0	0	3	1	0	1	0	0	2	0	0	2	0	0	0	1	1	0	2	0	1	1	0	1	1	0	1	0	0	0	0	0	1	0	0	4	2	1	3	2	0	1	0	0	3	0	0	0	0	0	2	0	0	3	0	0	3	0	0	1	0	0	1	0	0	0	1	1	6	0	0	1	0	1	2	1	0
5600	0	0	1	0	0	0	0	0	0	1	0	0	0	0	0	0	0	0	0	0	0	0	1	0	0	0	0	1	1	0	0	2	0	0	1	0	0	3	0	1	2	0	0	2	0	1	0	0	2	2	1	0	3	0	0	0	0	0	2	0	1	1	1	0	0	1	0	2	0	1	1	0	1	3	1	1	2	0	1	0	0	0	2	1	0	2	0	1	1	0	1	3	0	1	2	0	1	1	0	1	3	0	2	1	0	1	1	0	0	0	1	0	1	0	0	2	0	1	2	0
5601	0	0	0	0	0	0	1	0	0	0	0	0	0	0	0	1	0	1	0	0	0	0	0	0	2	1	0	1	0	0	0	1	0	0	0	0	0	0	0	0	0	0	0	0	0	1	0	0	1	0	0	0	0	1	0	0	0	0	1	1	0	1	1	0	0	0	0	0	0	1	1	1	0	1	0	0	0	0	1	1	0	1	1	0	0	0	1	2	2	1	2	0	1	1	1	0	1	0	1	1	1	0	0	0	0	1	1	1	0	4	1	2	1	1	1	2	0	1	2	1
5602	0	0	0	8	2	0	2	0	0	1	2	0	2	0	0	3	0	0	1	1	0	1	0	0	3	1	0	1	0	1	0	0	0	2	0	0	0	0	0	3	0	0	1	1	0	2	2	0	0	0	0	3	2	0	2	1	0	4	1	0	1	0	0	1	2	0	3	1	0	0	1	0	0	0	0	2	1	0	0	2	0	2	1	0	1	1	0	1	0	2	1	0	0	2	2	0	2	1	0	2	1	0	2	0	0	2	1	0	1	0	0	1	5	0	0	3	0	1	0	0
5603	1	0	0	8	0	0	1	1	0	0	3	0	0	0	0	4	0	0	1	2	0	1	0	0	2	0	0	0	2	1	4	1	0	1	0	0	0	1	0	3	2	0	1	0	0	3	0	0	2	1	1	1	0	0	0	1	0	2	1	0	2	1	0	3	0	0	1	0	0	3	1	0	1	0	0	0	0	0	3	0	1	3	2	1	0	0	0	1	0	0	1	0	1	3	0	0	2	0	0	1	0	0	1	0	0	1	1	0	1	1	0	0	0	0	0	0	0	1	0	0
5604	0	0	0	8	0	1	2	0	0	1	4	0	1	0	0	2	0	1	1	0	0	0	0	0	0	2	0	2	0	0	2	0	0	2	1	0	2	1	0	0	0	0	1	0	0	0	0	0	3	0	0	0	2	0	1	0	1	0	0	0	2	0	0	3	1	0	2	0	1	3	0	0	2	1	0	3	1	1	5	0	2	2	2	0	0	1	0	3	0	0	1	0	0	1	0	0	1	0	2	1	0	0	4	0	0	4	0	0	6	1	0	1	0	1	2	2	2	2	0	1
5605	1	0	1	0	0	0	0	0	1	0	0	1	0	1	0	2	0	0	0	0	0	0	0	0	0	1	0	0	0	1	1	0	0	0	0	1	1	0	2	0	1	0	3	1	1	5	1	1	2	0	0	1	0	1	0	0	0	0	0	1	0	1	0	1	1	1	1	1	1	1	1	1	1	0	1	0	1	1	4	0	1	1	2	2	2	1	1	0	1	1	3	2	1	1	1	1	1	1	2	2	0	0	2	0	2	1	0	1	1	1	1	0	2	1	0	0	1	0	1	1
5606	1	0	0	8	0	0	1	0	1	0	1	0	0	1	0	3	0	0	1	0	0	0	1	0	5	3	0	0	0	0	2	0	0	0	0	0	0	0	0	1	1	0	1	0	0	1	0	0	1	2	0	0	1	0	0	0	0	0	1	0	2	1	0	0	1	3	0	1	0	0	2	0	0	1	0	0	0	0	5	1	1	2	1	2	0	0	1	3	0	2	1	3	1	2	1	1	0	0	1	0	1	1	0	1	1	0	0	1	0	1	1	0	1	0	1	2	0	2	0	1
5607	2	0	0	4	0	0	2	0	0	0	4	1	1	0	0	2	0	0	0	0	0	2	1	0	1	2	0	1	1	0	2	0	0	3	0	0	1	2	0	5	1	0	1	1	0	2	1	0	2	2	0	1	2	0	2	0	0	1	0	0	4	1	0	2	0	0	4	1	0	1	0	0	3	1	0	4	0	0	6	1	2	4	0	0	1	2	0	6	0	3	3	0	0	2	0	0	5	1	0	4	0	0	4	0	0	3	0	0	1	0	0	1	0	0	3	0	0	4	0	0
5608	0	0	1	0	0	1	0	0	0	0	0	0	0	0	0	0	0	0	0	0	1	0	0	0	0	0	0	0	0	0	0	0	0	0	1	0	0	0	0	0	1	0	0	0	0	1	0	0	0	0	1	0	1	0	1	0	0	0	1	0	0	0	0	0	0	0	0	0	0	1	1	1	0	1	0	1	0	0	0	0	0	2	0	0	0	0	0	2	1	1	2	0	0	0	0	0	0	0	0	0	0	0	0	1	0	0	1	0	0	0	0	0	0	0	0	0	0	0	1	0
5609	0	0	1	0	0	1	0	0	1	0	0	0	0	0	0	2	1	2	0	1	1	0	1	1	0	1	1	0	0	1	0	0	0	0	1	1	1	0	1	0	0	0	0	1	1	0	1	2	0	0	2	0	0	1	1	1	0	0	0	1	1	0	2	0	0	0	0	0	0	0	0	1	0	1	1	0	0	1	0	0	1	0	1	1	0	0	0	1	0	1	0	0	1	0	0	1	0	1	2	1	1	1	0	0	0	0	0	2	1	0	1	0	0	1	1	0	1	1	0	1
5610	1	0	0	8	0	1	0	0	0	0	1	0	0	1	0	1	1	0	1	0	0	1	0	0	6	0	1	0	1	0	0	1	0	1	1	0	2	0	0	0	3	0	2	1	0	0	2	0	3	2	1	5	0	0	0	0	1	2	0	0	3	2	0	2	0	1	3	2	0	3	3	0	4	2	0	2	1	0	4	1	0	2	4	0	1	1	0	4	1	1	2	2	0	3	0	0	2	0	0	2	0	1	3	0	1	2	0	0	1	1	0	2	1	0	0	0	0	2	0	0
5611	0	0	0	10	1	0	0	0	0	0	1	0	0	0	1	4	0	0	1	0	0	2	1	0	2	1	0	1	3	1	2	1	0	4	0	0	3	3	0	4	0	1	3	1	0	4	0	1	2	1	0	3	1	0	1	1	0	3	1	0	3	2	0	2	1	0	3	1	0	1	0	1	5	2	0	4	1	0	3	0	1	3	1	0	1	2	0	3	1	1	5	0	2	5	0	0	3	3	0	2	3	0	2	0	0	3	1	0	4	0	0	0	1	0	2	0	0	2	0	0
5612	0	0	0	4	0	0	0	0	1	0	0	1	1	0	0	1	0	0	2	0	0	2	1	0	0	0	0	0	0	0	0	0	0	0	1	0	0	0	0	1	0	0	0	0	0	2	0	1	0	0	0	0	2	0	1	0	0	1	0	0	0	0	0	3	0	1	0	0	0	0	0	0	2	0	0	0	0	0	3	0	2	2	0	0	1	1	0	2	0	1	0	0	0	0	0	0	1	0	0	2	0	0	2	0	0	2	0	0	1	0	0	3	0	0	1	0	0	1	0	0
5613	1	0	0	4	0	0	1	0	0	1	1	0	0	1	0	4	0	0	1	0	0	1	0	0	7	4	1	3	0	0	0	0	0	1	0	0	1	3	1	3	0	0	2	1	0	2	0	1	1	0	0	2	1	0	4	1	0	2	3	1	0	0	0	1	0	0	1	2	0	0	0	0	4	1	0	2	0	0	5	2	1	4	1	0	4	1	1	3	2	3	4	3	0	2	0	0	2	1	0	5	0	0	2	0	0	1	0	0	2	2	0	2	0	0	2	1	1	1	0	0
5614	2	0	1	1	1	2	6	1	1	0	1	0	1	0	1	1	2	2	0	1	0	0	0	0	0	3	0	0	2	2	0	0	0	2	1	1	4	3	2	1	2	1	2	7	1	4	0	1	8	0	2	0	6	1	1	1	1	1	1	0	1	3	1	1	2	0	0	2	1	2	3	1	1	1	1	0	1	0	4	3	5	1	4	0	1	4	1	2	1	3	0	2	1	1	4	1	1	5	0	2	5	2	1	3	2	1	5	2	0	1	2	0	3	1	2	1	1	2	3	1
5615	0	0	0	8	0	0	0	0	0	1	3	0	1	1	0	2	1	0	0	0	0	2	0	0	2	1	0	1	1	0	2	1	1	2	0	0	1	2	0	1	0	0	1	1	0	1	0	0	1	0	0	0	0	0	0	0	0	0	0	0	2	0	0	0	0	1	3	0	0	0	0	0	1	2	0	1	1	0	3	0	0	2	2	0	1	0	0	2	1	2	1	0	0	0	0	0	3	1	0	3	0	0	1	0	0	2	0	1	1	1	0	0	0	0	1	0	0	2	2	0
5616	1	0	1	0	0	2	0	0	1	0	0	1	0	0	2	2	1	3	1	1	3	0	1	5	2	0	1	0	0	1	1	2	5	1	1	1	1	0	1	0	1	3	1	2	2	2	1	1	0	1	3	0	2	1	0	0	0	1	2	1	1	2	1	0	2	1	2	1	1	0	0	1	1	1	1	1	1	1	5	3	2	1	2	1	0	3	2	0	0	3	1	2	1	0	2	2	1	1	1	1	2	1	1	3	1	2	0	1	2	2	1	0	3	1	1	1	3	2	1	1
5617	2	0	1	0	0	0	0	2	1	0	0	0	0	0	0	0	1	0	0	0	0	0	1	0	0	0	0	0	0	0	1	0	0	0	0	0	2	1	0	0	0	0	1	2	0	2	0	0	1	0	0	0	1	0	0	0	1	0	0	0	0	0	0	0	0	1	0	0	0	0	0	0	1	0	2	0	0	0	3	0	1	1	1	1	0	0	2	1	0	0	0	0	0	0	0	0	0	0	0	1	1	0	0	0	1	2	0	0	0	0	0	0	0	0	1	0	0	2	0	0
5618	1	1	0	0	0	1	1	0	1	0	1	1	0	1	0	1	0	0	0	0	1	0	0	1	0	0	0	0	0	1	1	0	0	0	0	0	0	0	0	0	0	1	0	1	0	1	0	1	1	0	1	1	0	1	0	2	0	2	0	0	1	1	0	1	0	1	0	1	2	2	0	1	1	0	0	1	1	1	3	1	1	1	1	0	0	1	0	0	0	1	0	1	1	1	1	0	0	1	0	1	0	0	0	0	0	2	1	0	2	0	0	0	1	0	0	1	0	1	1	0
5619	6	1	1	0	1	1	1	0	1	0	0	0	0	0	0	1	0	0	1	0	0	0	0	1	1	2	1	1	0	0	1	1	1	2	1	1	0	4	1	1	1	2	2	2	0	3	2	2	2	1	2	3	1	0	0	0	0	2	4	0	0	3	2	0	2	1	0	1	0	0	0	1	1	1	1	0	0	1	3	1	3	1	1	1	1	3	3	0	1	3	0	1	1	1	0	1	2	2	2	2	1	1	1	1	4	1	0	1	1	2	1	0	2	1	1	0	2	1	0	1
5620	2	0	1	1	0	0	1	0	1	1	0	1	0	0	3	2	1	0	1	1	0	0	0	2	0	2	1	1	1	0	2	0	2	1	2	3	2	0	0	1	0	0	1	1	1	6	0	3	4	1	0	1	0	1	0	0	0	0	1	0	1	1	1	1	0	1	1	0	2	0	1	0	1	0	1	1	1	1	6	1	4	0	1	0	0	0	1	2	0	3	1	0	2	0	0	2	2	0	1	0	0	3	0	1	1	1	0	2	0	0	0	2	2	2	2	2	1	2	1	1
5621	0	0	1	3	0	0	1	0	0	2	1	0	1	2	0	1	1	0	5	0	0	1	0	0	2	1	1	1	0	0	2	0	0	1	0	0	2	0	0	2	1	0	3	0	1	2	1	0	4	0	0	1	1	0	2	1	1	2	1	0	2	2	1	1	1	0	2	0	0	1	2	0	1	1	0	1	1	0	5	1	0	1	3	0	0	1	0	3	1	1	4	0	0	2	1	0	4	1	0	2	2	0	1	0	0	2	3	0	2	2	0	1	0	0	2	1	0	0	1	0
5622	0	0	0	0	0	0	0	0	0	0	0	0	0	0	0	0	0	0	0	0	0	0	1	0	1	0	0	0	0	0	0	0	0	0	0	0	0	0	0	0	0	0	1	0	0	0	1	0	1	0	0	0	0	0	0	0	0	0	0	0	0	0	0	0	0	0	0	0	0	0	0	0	0	0	0	0	0	1	1	0	1	0	0	0	0	0	1	1	0	0	0	0	0	0	0	1	0	0	0	0	0	1	1	0	0	0	1	0	0	0	0	0	2	0	0	0	0	0	0	0
5623	1	0	0	3	0	0	1	0	0	2	0	0	3	0	0	3	0	0	0	0	0	2	1	0	1	1	0	0	0	0	2	0	0	1	0	0	0	1	0	2	0	0	2	0	0	1	0	0	0	0	0	0	0	0	3	0	0	0	0	0	1	0	0	1	0	0	1	1	0	2	0	0	0	0	0	0	1	0	1	0	1	1	1	0	1	0	0	1	0	0	1	1	1	1	0	0	1	0	0	2	1	0	1	0	0	2	0	0	0	2	0	0	0	0	1	0	0	0	0	0
5624	1	0	0	0	1	0	1	0	0	0	0	0	0	0	0	1	0	0	0	0	0	0	0	0	1	0	1	2	0	1	0	0	0	0	0	0	0	0	0	0	0	0	1	1	0	0	0	0	1	0	1	1	0	0	0	1	0	0	1	0	1	0	1	0	0	0	0	0	0	1	0	1	1	0	0	0	0	0	1	0	1	0	0	0	0	0	0	0	0	2	0	1	0	1	0	1	0	0	2	1	0	1	0	0	0	0	0	1	0	0	1	0	0	2	0	1	0	1	0	0
5625	1	0	0	5	0	0	1	0	0	1	1	0	1	0	0	6	1	0	2	2	0	3	1	0	3	0	0	4	3	0	1	0	0	2	0	0	4	5	0	1	3	0	1	0	0	0	1	0	2	0	0	3	1	0	0	0	0	1	1	0	3	1	0	3	1	0	3	0	0	1	2	1	2	0	0	0	1	0	3	0	1	2	2	0	1	1	0	2	1	0	1	1	0	1	2	1	3	2	1	2	3	0	1	1	0	4	1	0	1	0	0	3	0	0	5	0	1	3	1	0
5626	1	0	0	0	0	0	1	0	0	0	0	0	0	0	1	0	0	2	0	0	1	0	1	0	0	0	1	0	0	0	0	0	2	0	0	0	1	1	0	1	0	0	0	1	1	0	1	0	1	0	0	1	1	0	0	0	0	3	0	0	1	1	2	0	0	0	0	1	0	0	0	0	0	0	0	1	0	0	0	0	0	0	0	0	0	0	0	1	0	0	1	0	0	2	0	0	0	1	0	4	0	0	0	0	0	1	0	0	1	0	0	2	0	0	0	1	0	1	0	0
5627	0	0	0	0	0	1	0	0	0	0	0	0	0	0	0	3	0	0	1	2	0	0	1	0	1	0	0	0	1	0	0	0	0	0	3	0	0	0	0	1	0	0	0	1	0	0	2	0	1	2	0	1	3	0	0	0	0	1	1	0	1	1	3	0	1	0	2	0	1	0	1	0	1	0	0	2	0	0	2	1	0	1	0	1	3	1	0	0	0	0	1	0	0	4	0	1	2	0	2	2	1	0	1	2	0	1	0	0	3	0	0	2	1	0	2	2	0	1	1	0
5628	0	1	0	0	0	2	1	1	0	0	0	1	0	1	0	0	0	0	0	0	0	0	0	0	0	1	1	0	2	1	0	2	0	0	0	0	2	4	0	0	1	0	1	5	0	2	1	0	0	0	0	0	1	0	0	0	0	1	1	0	1	2	0	0	1	0	0	1	0	0	1	0	1	2	0	0	1	0	3	2	1	0	1	0	0	2	0	0	1	1	0	1	1	0	2	0	0	3	0	0	0	0	0	2	0	2	0	0	0	0	0	1	0	0	1	1	0	0	2	0
5629	1	0	1	0	1	0	1	0	1	0	0	0	1	1	0	1	0	0	0	1	0	1	2	0	0	0	1	0	0	0	0	1	0	0	1	0	5	1	0	0	1	0	2	7	1	4	0	0	3	1	2	0	2	0	0	1	0	0	2	0	0	1	1	0	1	1	0	0	3	1	1	1	1	1	1	1	1	3	5	1	4	2	2	0	2	1	0	0	2	0	0	3	0	1	1	1	1	1	2	1	0	0	1	0	0	0	1	1	1	3	1	0	1	0	1	2	1	4	0	1
5630	1	0	0	1	0	0	1	0	0	0	0	0	0	0	0	0	1	0	1	0	0	1	1	0	1	1	0	1	0	0	0	0	0	0	0	0	0	0	0	0	0	0	0	0	0	0	0	0	0	0	0	0	0	0	1	2	1	0	2	1	0	0	0	1	0	0	0	0	0	0	0	0	0	0	0	0	0	0	0	0	0	0	0	0	0	0	0	0	0	0	0	0	0	0	0	0	0	0	0	0	0	0	0	0	0	0	0	0	0	0	0	0	0	0	0	0	0	0	1	0
5631	0	2	0	1	0	1	1	0	1	0	0	0	0	0	0	0	0	1	0	0	1	1	0	1	2	0	1	0	0	0	0	1	1	0	0	2	0	1	1	0	0	0	1	1	2	0	1	0	0	0	1	0	2	1	1	0	0	1	1	1	1	0	2	0	0	0	0	0	0	1	0	1	1	0	2	0	0	0	0	0	0	0	0	1	0	0	0	0	0	1	0	0	1	0	0	0	0	0	0	2	1	1	0	0	1	1	1	2	1	1	1	0	1	1	1	1	1	2	1	1
5632	0	0	0	0	0	0	0	0	0	0	0	0	0	0	0	0	1	1	1	0	2	0	1	0	0	0	0	1	0	0	0	0	0	0	0	0	1	0	0	0	0	1	0	0	1	1	1	0	0	1	0	0	0	0	2	0	1	0	1	1	0	0	1	1	0	1	0	2	1	0	4	0	1	1	0	0	1	0	1	1	0	1	0	2	0	0	0	2	1	2	0	1	0	0	1	0	1	4	0	2	2	0	1	2	1	0	2	1	3	0	1	1	0	0	0	0	1	0	1	1
5633	0	0	0	0	0	0	0	0	0	0	1	0	0	0	0	1	1	1	0	1	1	0	1	0	0	1	1	2	3	1	2	1	0	0	2	0	0	1	1	2	0	2	1	1	1	1	2	1	1	1	1	0	2	1	0	3	2	1	2	1	1	2	1	1	0	0	0	0	0	2	3	1	3	2	1	0	1	1	2	1	1	2	0	1	2	2	0	2	0	1	2	2	1	4	1	1	1	2	1	2	1	1	1	1	0	2	1	1	1	0	1	0	2	1	3	0	3	3	0	1
5634	1	1	1	2	1	1	2	1	1	0	1	1	1	3	1	2	1	1	2	2	1	1	4	1	3	6	1	2	3	2	1	2	1	0	3	1	2	2	2	0	1	1	3	3	2	4	4	1	1	1	1	0	3	1	0	2	0	0	2	2	3	3	1	1	1	1	0	2	1	1	4	2	1	1	1	1	2	1	3	0	1	3	1	1	3	3	1	1	2	1	1	2	1	1	2	1	0	1	1	5	1	1	2	3	1	2	1	2	1	1	1	1	3	1	1	2	1	2	2	1
5635	1	0	0	0	0	1	0	1	0	0	0	0	1	0	0	1	1	0	0	0	0	0	0	0	2	2	0	2	1	0	1	1	0	1	1	1	0	0	0	0	1	1	0	0	0	1	0	0	1	1	1	2	1	2	0	0	0	0	0	1	0	0	1	1	0	0	0	1	0	0	2	1	2	1	1	0	0	1	1	3	0	0	0	0	0	0	0	1	0	0	0	0	1	0	0	0	0	1	1	0	0	0	0	2	1	1	2	0	0	0	0	1	1	0	0	0	1	0	1	0
5636	1	0	0	0	0	0	1	0	0	0	0	0	0	0	0	0	0	0	0	0	0	0	0	0	0	0	0	0	0	0	0	0	0	0	0	0	0	1	0	0	0	0	1	2	0	3	1	0	2	1	0	0	1	0	0	0	1	0	1	0	0	1	0	0	0	1	0	1	1	0	1	1	1	0	0	0	0	1	1	0	2	0	1	0	0	0	0	1	2	0	1	0	1	0	0	1	0	0	0	0	0	0	0	0	1	0	0	0	0	0	2	0	0	0	0	0	1	0	0	0
5637	3	0	2	0	0	1	1	0	0	0	0	0	0	0	0	2	1	0	0	0	0	0	0	0	0	0	1	0	0	0	0	1	0	0	0	0	2	1	0	0	1	0	0	2	0	1	1	1	3	0	1	1	3	0	0	0	0	0	0	1	1	1	0	0	0	0	0	1	0	0	1	2	0	0	0	0	1	0	1	1	2	0	1	0	0	0	0	0	0	0	0	1	0	0	0	0	0	0	0	0	1	2	0	1	0	1	0	0	0	0	0	0	0	0	0	0	1	0	0	0
5638	2	0	1	0	0	0	1	0	1	0	0	0	0	0	1	0	1	0	0	0	0	0	1	1	0	1	0	1	2	0	0	1	1	0	1	1	0	3	1	1	1	1	3	4	0	0	0	0	5	0	0	0	1	0	0	1	1	0	1	0	1	2	0	0	2	0	0	2	0	2	1	0	1	0	0	1	0	0	2	0	3	2	2	1	1	1	0	0	1	3	2	1	0	0	1	1	1	1	2	1	2	0	0	3	1	0	0	0	1	3	0	0	1	0	1	0	3	2	2	0
5639	0	0	0	0	0	0	0	0	0	0	0	0	0	0	0	0	0	0	0	0	0	0	1	0	0	0	0	0	0	0	0	0	0	0	0	0	0	0	0	0	0	0	0	0	0	0	1	0	0	0	0	0	0	0	0	0	0	0	0	0	0	0	0	0	0	0	0	1	0	0	0	0	0	0	0	0	0	0	1	0	0	0	0	0	1	0	0	0	0	0	0	0	0	1	0	1	0	0	0	1	0	0	0	0	0	0	1	0	1	1	0	0	0	1	0	0	0	0	0	0
5640	0	1	1	0	0	2	1	1	0	1	0	0	2	2	0	2	0	0	0	0	0	1	0	0	0	5	0	0	2	0	1	1	0	0	0	0	1	3	1	0	0	0	1	7	0	2	2	0	4	0	1	1	4	0	0	1	1	2	0	0	0	1	0	1	1	0	1	2	0	1	2	0	1	1	0	1	2	0	6	2	0	1	3	0	2	0	0	0	0	0	1	2	0	0	1	0	0	1	0	3	0	0	0	0	0	1	0	0	0	1	0	0	1	1	1	3	0	0	2	0
5641	3	0	0	5	0	0	3	1	0	2	1	0	3	1	0	6	2	0	3	0	0	3	1	1	5	3	0	4	0	0	4	0	0	5	1	0	3	0	0	4	0	1	4	1	0	7	1	0	3	1	0	3	0	3	0	0	0	1	3	0	4	2	0	8	0	1	2	2	1	5	0	1	3	0	1	3	0	0	10	1	3	3	0	0	4	1	0	4	1	2	3	2	2	5	2	1	5	1	2	3	1	1	3	2	4	3	1	0	4	1	1	4	1	1	4	2	1	2	0	1
5642	0	1	0	1	1	0	0	0	0	1	0	0	0	0	1	0	0	0	1	0	1	0	0	1	1	2	0	0	0	0	0	1	0	0	0	0	0	2	1	1	1	0	4	3	1	3	1	0	2	0	0	1	1	0	0	0	0	1	1	1	3	0	0	0	0	1	0	0	0	1	1	2	0	0	0	2	0	1	3	0	0	0	0	0	0	0	0	2	0	1	0	0	0	0	0	1	0	1	1	1	1	0	1	0	1	1	1	1	0	0	0	0	1	4	0	0	0	1	0	0
5643	0	0	0	0	0	0	0	0	0	0	0	0	0	1	1	0	0	0	0	0	0	0	0	0	0	0	0	0	0	0	1	0	0	0	0	0	0	0	0	0	0	1	0	0	0	0	2	0	2	0	0	1	1	0	0	0	0	0	0	0	0	1	1	0	0	0	1	0	0	1	2	0	2	2	0	2	2	0	0	1	0	0	0	0	0	1	0	1	1	0	1	1	0	1	1	0	1	1	0	0	0	0	0	1	0	1	0	0	0	2	0	1	2	0	0	0	0	1	1	0
5644	2	0	0	0	0	1	2	0	0	1	0	0	0	0	0	0	0	0	0	0	0	1	0	1	2	2	0	1	1	0	0	2	1	1	0	0	0	2	0	1	0	0	2	2	1	2	3	1	3	1	0	0	0	0	0	0	0	1	0	1	1	2	0	2	0	0	1	1	0	0	1	0	1	0	0	0	0	0	6	0	1	1	3	1	2	2	0	2	2	1	1	3	1	0	0	0	0	1	0	1	2	0	1	3	0	1	2	1	1	3	2	0	2	0	2	0	1	1	1	1
5645	0	0	1	0	0	1	0	1	1	1	0	1	0	0	0	0	1	0	0	2	1	0	1	1	0	0	0	0	1	1	0	1	1	0	0	2	0	0	1	0	0	0	0	2	1	1	1	1	2	1	0	1	4	0	2	1	0	0	0	0	1	0	1	1	3	0	0	1	1	1	1	1	1	0	1	0	0	0	0	1	1	0	2	0	0	0	0	2	1	1	1	1	0	2	1	1	0	1	0	1	1	1	1	2	1	0	1	0	1	1	1	1	1	0	1	1	1	2	1	0
5646	1	1	0	1	0	0	0	0	0	0	0	0	0	0	0	0	0	0	0	0	0	0	0	0	0	0	0	1	0	0	0	0	0	1	0	0	0	2	0	1	0	0	1	0	0	2	0	0	2	0	0	1	0	0	0	1	0	0	0	0	2	0	0	2	0	0	0	1	0	0	0	0	0	0	0	0	0	0	2	0	1	0	2	0	2	0	0	0	0	2	1	0	0	1	0	0	1	0	0	1	0	0	0	1	0	0	0	0	0	0	1	0	0	0	1	0	0	0	0	0
5647	0	0	0	1	0	0	0	0	0	0	0	0	0	0	1	0	1	0	0	0	1	0	0	0	0	0	0	0	0	0	0	1	0	1	0	0	0	0	0	0	0	1	0	1	0	0	0	0	0	0	0	0	0	0	0	0	0	0	0	0	0	0	0	0	0	0	1	0	1	0	0	0	0	0	0	0	0	1	0	0	0	0	0	0	1	0	0	1	2	1	0	0	1	1	0	0	0	0	0	0	0	0	1	0	0	0	0	1	0	0	0	0	0	2	0	0	1	0	1	0
5648	1	1	1	0	2	2	4	0	2	0	1	1	2	0	1	0	1	1	0	0	1	0	2	1	1	1	1	2	3	2	1	2	1	0	1	2	2	7	1	1	2	1	3	5	1	7	2	0	9	4	1	1	1	1	0	1	0	1	2	1	0	3	1	0	1	1	0	3	2	0	0	2	0	0	1	2	1	1	7	2	4	6	4	1	0	1	1	4	2	4	2	2	1	2	4	1	2	6	1	3	5	1	1	2	2	1	4	1	4	5	1	1	2	1	1	4	3	2	2	1
5649	0	3	2	0	1	1	0	1	3	0	2	3	0	1	1	0	1	1	0	2	2	1	3	2	0	1	2	0	1	2	0	2	1	0	2	2	0	1	2	0	3	2	0	1	3	0	2	1	0	1	1	0	1	1	0	0	1	2	2	2	1	2	1	1	1	2	2	1	1	0	2	1	0	2	2	0	2	2	1	1	2	1	1	2	0	1	1	0	1	2	1	1	1	0	1	2	0	1	2	0	1	2	1	1	2	0	1	2	0	1	1	1	1	2	0	1	1	0	1	2
5650	1	0	0	0	0	1	2	1	2	1	0	1	1	1	1	2	1	0	0	2	1	0	1	0	1	1	0	1	1	2	0	1	0	1	1	1	0	1	1	0	2	1	0	1	1	0	2	1	0	1	1	0	2	0	0	0	1	0	1	0	0	2	1	1	1	0	0	1	0	1	1	1	0	1	0	0	1	0	0	0	2	0	0	1	0	0	0	1	1	0	0	0	2	0	2	1	0	2	1	0	0	1	0	2	0	0	1	1	0	0	0	0	1	1	0	2	1	0	2	0
5651	1	1	2	0	2	1	2	2	3	0	2	3	0	1	4	1	0	1	0	1	1	0	2	1	0	4	1	1	3	1	2	0	1	0	3	1	3	4	2	1	1	1	3	4	1	7	2	1	7	0	2	0	4	1	1	1	1	0	3	2	0	2	2	1	1	1	0	3	0	0	0	1	3	2	1	1	1	1	8	3	4	1	6	1	0	1	1	1	2	3	1	4	1	0	2	1	1	1	1	1	2	1	1	1	1	0	2	1	0	2	3	0	1	1	3	3	2	3	2	1
5652	0	0	0	0	0	0	0	0	0	0	0	0	0	0	0	0	0	0	0	0	0	0	0	0	0	0	0	1	0	0	0	0	0	0	0	0	0	1	0	0	0	0	0	0	0	1	1	0	1	0	0	0	1	0	0	1	0	0	0	1	1	1	0	0	0	0	0	0	0	1	1	0	0	0	0	1	0	0	0	1	0	0	2	0	0	0	0	1	0	1	0	1	0	2	0	1	0	1	1	2	0	0	0	0	0	0	1	1	0	3	0	0	1	0	0	0	2	3	0	1
5653	0	0	0	0	0	0	0	0	0	0	0	0	0	0	0	0	0	0	0	1	0	1	1	0	0	1	0	0	1	1	0	1	0	0	1	0	0	0	0	0	2	0	1	0	0	0	0	0	0	1	0	0	1	0	1	1	0	0	1	0	0	1	0	1	0	0	0	2	0	0	0	0	0	0	0	0	2	0	0	0	1	1	1	0	0	1	0	0	0	0	1	1	0	0	1	0	1	0	0	2	0	0	0	2	0	0	3	0	0	0	0	0	1	0	0	1	0	0	1	0
5654	3	0	0	0	0	0	1	0	0	0	0	1	1	0	0	1	0	0	1	0	1	0	1	0	1	0	0	1	0	1	0	1	0	0	0	0	3	5	0	1	0	0	3	2	0	6	1	0	6	0	0	1	1	0	0	0	2	0	1	1	0	1	0	0	0	0	0	1	0	1	0	0	0	1	1	0	2	0	3	0	3	0	1	0	0	1	0	2	2	0	0	2	0	0	0	1	0	1	0	0	2	0	0	1	1	1	1	1	0	1	0	0	0	0	0	0	1	0	1	0
5655	0	0	0	1	0	0	0	0	0	0	1	0	0	0	0	0	0	0	0	0	0	0	0	0	0	0	0	0	0	0	0	0	0	0	1	0	0	0	0	0	1	0	0	0	0	0	1	0	0	1	1	0	1	0	0	0	0	0	1	0	0	1	0	0	1	0	0	1	0	0	0	0	0	0	0	0	1	0	0	1	0	0	0	0	0	0	0	0	1	0	1	0	0	0	0	0	0	1	0	0	1	0	0	1	0	0	1	1	1	1	0	0	0	0	0	0	0	0	1	0
5656	0	0	0	0	0	0	0	0	0	0	0	0	1	0	0	0	1	0	1	0	0	0	0	0	0	1	0	0	0	0	2	0	0	1	0	0	0	0	0	0	0	0	0	0	0	0	0	0	0	0	0	1	0	0	2	0	0	0	0	0	0	0	0	0	0	0	0	0	0	1	0	1	0	0	0	0	0	0	0	0	0	0	0	0	1	0	0	0	0	0	0	0	0	0	0	0	1	0	1	2	0	1	0	0	0	2	0	0	1	0	0	0	0	0	0	0	0	0	0	0
5657	3	0	1	2	0	0	2	0	0	1	0	2	1	0	2	4	1	0	0	1	1	1	0	3	2	2	2	2	1	0	3	0	1	3	1	0	4	1	2	3	1	1	1	4	1	6	1	0	6	1	0	3	0	1	0	0	0	1	1	1	1	1	1	5	1	1	4	1	0	3	0	1	2	0	1	2	1	0	4	1	2	0	0	0	2	0	1	4	1	3	3	0	0	5	4	0	2	1	0	5	1	1	2	2	1	5	1	1	6	1	0	2	2	0	5	0	1	3	1	0
5658	0	1	0	0	0	0	0	0	1	1	0	0	0	0	0	0	0	1	0	1	0	2	2	1	0	0	1	0	0	0	1	0	1	0	0	0	0	0	1	1	1	0	1	1	1	0	1	1	0	0	1	0	6	0	0	0	0	0	0	1	0	0	0	0	1	0	0	0	1	0	0	2	0	0	0	0	0	2	0	1	0	0	1	1	0	0	1	0	0	1	1	0	1	1	0	1	0	1	1	1	1	0	0	1	0	1	1	0	1	1	0	0	0	0	0	1	1	1	1	2
5659	0	0	0	1	0	1	0	0	0	1	1	0	0	1	0	0	1	0	0	0	0	0	2	0	0	1	0	1	0	0	0	0	0	0	1	0	0	3	0	0	0	0	0	1	0	1	1	0	0	1	0	0	0	0	0	0	0	0	1	0	0	0	0	0	1	0	0	0	0	0	2	0	0	1	0	0	1	0	3	1	0	3	1	0	0	0	0	2	2	0	0	0	0	2	0	0	0	1	0	1	0	0	1	1	0	0	2	0	1	0	0	1	0	0	2	0	0	0	0	0
5660	0	0	0	0	0	0	0	0	0	0	0	0	0	0	0	0	0	0	0	0	0	0	0	0	1	0	0	0	0	0	0	0	0	0	0	0	1	0	0	1	0	0	0	0	0	1	0	0	0	0	0	0	0	0	1	0	0	1	0	0	0	0	0	0	0	0	0	0	0	0	0	0	0	0	0	0	1	0	0	0	0	0	0	0	0	0	0	0	0	0	1	0	0	1	0	0	0	1	0	0	0	0	0	0	0	0	0	0	0	0	0	0	1	0	0	0	0	0	1	0
5661	7	0	0	3	0	1	4	1	0	2	0	1	1	1	0	3	0	1	2	1	0	3	3	1	2	7	0	4	0	0	4	0	0	2	1	1	3	1	1	2	0	0	2	1	0	8	1	1	1	1	0	0	0	0	0	0	0	2	3	2	2	0	0	2	0	0	0	1	1	4	0	0	2	0	0	1	1	1	6	1	0	4	1	0	3	0	2	6	2	4	4	1	1	1	0	0	5	0	2	6	0	2	4	2	2	2	0	2	1	3	0	4	0	1	5	1	2	4	1	1
5662	0	0	0	1	0	0	1	0	0	0	0	1	1	0	1	0	0	0	0	1	0	1	2	0	0	0	0	0	0	0	0	0	0	0	0	0	0	2	0	0	0	0	0	4	0	0	1	0	2	1	0	0	1	0	0	0	0	1	0	0	0	0	0	0	1	0	0	0	0	1	0	0	1	0	0	0	0	0	1	0	3	1	2	0	0	1	1	0	1	1	0	0	0	0	1	0	0	1	0	0	1	0	0	1	0	1	0	1	0	1	0	1	1	0	1	1	1	1	0	0
5663	0	1	1	0	1	1	0	2	1	0	2	2	0	1	1	1	1	1	0	1	1	1	1	1	1	2	1	0	1	1	1	1	1	0	1	1	0	1	1	0	1	1	0	1	1	0	1	1	0	1	1	0	2	1	0	1	1	0	1	1	0	3	2	0	1	3	0	2	1	0	1	1	0	1	1	0	1	1	1	1	1	0	2	1	0	1	2	1	1	3	0	2	1	1	1	1	1	2	1	0	2	1	0	1	1	1	1	1	0	2	1	0	1	1	3	1	1	0	2	1
5664	0	0	0	0	2	0	2	1	0	1	0	0	1	0	0	1	1	0	0	0	0	1	2	0	0	4	0	1	0	1	1	1	0	1	1	0	1	4	0	0	1	0	3	4	0	3	3	0	9	1	0	1	2	0	0	1	1	1	2	0	1	4	0	2	3	0	0	2	0	2	0	0	0	1	0	3	1	0	4	0	4	1	1	0	1	1	0	1	2	0	2	2	1	0	3	0	0	3	0	2	3	0	0	1	0	1	2	0	0	1	0	0	0	0	1	1	0	0	1	0
5665	0	0	0	1	0	1	1	0	1	0	0	0	0	0	0	0	0	0	0	0	0	1	2	0	1	2	1	1	0	0	0	0	0	0	0	0	0	0	0	1	0	0	1	2	0	5	0	0	2	0	0	1	2	0	0	0	0	0	0	0	0	2	0	0	1	0	0	1	0	0	0	0	0	1	1	0	0	0	3	0	4	0	3	0	0	1	0	1	0	2	0	0	0	0	0	0	0	2	0	0	0	0	0	2	1	0	1	1	1	1	1	0	1	0	0	0	0	0	1	1
5666	0	0	0	0	0	0	1	0	0	0	1	0	0	0	0	0	0	0	0	0	0	1	0	0	0	2	1	0	0	0	0	0	0	1	0	0	0	0	0	0	0	0	0	1	0	0	0	0	0	0	0	0	1	0	0	0	0	0	0	0	0	0	0	0	0	0	0	0	0	0	0	0	0	0	0	0	0	0	0	0	0	0	0	0	0	0	0	0	0	1	0	0	0	0	0	0	0	0	1	1	0	0	0	1	0	0	0	0	0	0	0	0	0	0	0	0	0	0	0	0
5667	0	0	0	0	0	1	1	0	0	0	0	0	0	0	0	1	0	0	1	0	0	0	0	0	1	1	0	1	0	0	0	0	0	0	0	0	1	0	0	0	0	0	1	1	1	1	0	0	2	0	0	1	1	0	0	0	0	1	0	0	2	0	0	0	0	0	0	0	0	0	0	2	1	0	0	1	0	0	0	1	0	1	0	0	0	0	0	0	0	0	1	0	0	2	0	0	1	0	0	3	0	0	0	1	0	2	0	1	1	0	0	0	1	0	0	0	0	1	0	0
5668	0	0	0	0	0	0	0	0	0	0	0	0	0	0	0	0	0	1	0	0	0	0	0	0	0	0	0	0	0	1	0	0	0	0	0	0	0	0	0	0	0	0	1	1	0	0	0	0	0	0	0	0	0	0	1	0	0	0	0	0	0	0	0	0	0	0	0	0	0	0	0	0	0	0	0	0	0	0	0	0	0	1	0	1	0	0	0	0	0	0	1	0	0	1	0	0	0	0	0	0	0	0	0	0	0	0	0	0	1	1	1	0	0	0	0	0	0	1	1	0
5669	0	2	2	0	3	2	1	2	3	0	2	2	1	3	2	1	2	2	1	3	3	1	2	2	0	1	2	1	1	2	1	1	2	2	1	2	2	1	2	0	2	2	1	2	2	3	2	2	0	2	2	0	2	2	1	3	3	0	3	2	0	2	2	1	1	2	0	3	2	3	1	2	1	2	2	1	3	2	2	2	2	0	3	2	1	1	2	0	1	2	1	2	2	1	1	2	1	3	2	2	3	2	1	2	3	2	1	3	1	2	2	1	3	2	2	1	2	2	3	2
5670	4	0	0	4	0	0	2	0	0	1	0	1	2	1	1	3	0	1	2	0	1	0	0	2	1	4	0	3	0	0	3	1	1	3	1	0	1	2	0	1	0	0	4	2	1	5	2	1	2	1	0	1	0	0	0	0	0	0	1	1	2	0	0	4	1	1	1	1	1	2	0	1	3	0	1	4	0	0	5	0	3	5	1	0	2	0	1	2	0	3	4	0	2	4	1	1	2	0	1	1	4	1	2	0	1	4	0	2	1	0	1	1	0	0	2	0	2	2	0	1
5671	0	0	0	0	1	0	1	1	0	0	0	0	1	1	1	0	1	0	2	0	1	1	2	0	0	1	0	1	0	0	1	0	0	0	0	0	0	2	0	1	1	1	1	4	0	0	0	1	2	0	0	0	2	0	0	0	0	1	0	0	0	0	0	0	1	0	0	1	0	0	1	0	1	0	0	0	1	0	5	0	1	0	1	1	0	0	0	0	0	1	3	0	0	1	1	0	0	0	0	1	0	0	1	2	1	0	0	1	1	0	0	0	0	1	0	0	0	1	0	0
5672	0	0	0	0	0	0	0	0	0	1	0	0	0	0	0	0	0	0	0	0	0	0	1	0	2	0	0	0	5	0	0	1	0	0	3	0	0	1	0	0	2	0	0	2	0	1	2	0	0	1	0	0	2	0	0	0	0	0	4	0	1	4	0	0	4	0	0	2	0	0	1	1	1	2	0	0	1	1	1	2	0	1	3	0	0	2	0	0	0	0	0	3	1	2	0	1	0	2	1	0	0	0	1	1	1	1	2	0	1	1	0	0	0	3	0	1	0	0	1	0
5673	0	0	0	0	0	0	1	0	0	0	1	0	2	1	0	1	0	0	0	0	0	0	1	2	0	0	1	1	1	1	0	0	0	0	0	0	0	3	0	1	0	0	0	2	0	1	1	0	2	2	0	0	1	0	1	1	0	0	1	0	0	3	0	0	0	0	1	1	0	0	0	0	0	0	0	0	0	0	2	0	0	0	0	0	0	0	0	1	1	1	0	0	0	0	0	0	0	1	0	0	1	0	0	0	0	1	0	0	0	0	0	0	0	0	0	0	1	0	0	0
5674	0	0	0	0	0	0	0	0	0	0	0	0	0	0	0	0	0	0	1	0	0	0	0	0	0	0	1	0	0	0	0	0	0	0	0	0	0	1	0	0	0	0	0	0	0	1	0	0	0	0	0	0	0	0	0	0	0	0	0	0	0	0	0	0	0	0	0	0	0	1	1	0	0	0	0	0	0	0	0	0	0	0	0	0	0	0	0	1	0	0	0	0	0	1	0	0	0	0	0	1	0	0	0	0	0	0	0	0	0	0	0	1	0	0	0	0	0	0	0	1
5675	2	0	1	0	0	0	1	0	0	0	0	1	0	1	0	0	0	1	0	0	0	0	0	1	0	0	0	0	1	0	0	0	1	0	0	0	1	0	1	0	0	0	0	2	0	1	0	0	7	0	1	3	3	0	1	1	0	0	2	0	0	0	0	0	0	0	1	0	0	0	0	0	1	0	0	0	0	1	1	1	4	1	1	0	1	1	0	0	0	2	1	1	1	0	0	0	0	0	0	0	0	0	1	2	3	2	0	1	1	1	1	1	1	0	0	1	1	2	0	0
5676	0	1	1	0	1	1	0	0	1	1	1	1	0	1	2	0	1	1	0	2	1	0	1	1	0	1	2	0	1	1	0	1	1	0	1	1	0	1	1	0	1	1	0	1	1	0	1	1	0	1	1	0	3	1	0	0	0	0	1	2	0	1	1	1	0	1	0	1	1	0	3	2	0	1	1	1	2	1	0	1	1	0	1	1	0	1	1	0	2	2	0	2	1	0	2	1	0	1	1	0	3	1	0	2	1	0	1	1	0	1	1	0	1	1	0	1	2	1	0	1
5677	0	0	0	0	0	0	1	0	0	0	0	0	0	0	0	0	1	0	0	0	0	0	1	0	0	0	0	1	0	0	1	0	0	0	0	0	0	0	0	0	0	0	0	1	0	1	0	0	0	0	0	0	0	0	0	2	0	0	0	0	0	1	0	1	0	0	0	0	0	1	0	0	0	0	0	0	0	0	1	0	0	0	1	0	0	0	0	0	0	0	0	0	0	1	0	0	0	0	0	1	0	0	0	0	0	1	1	0	1	0	0	0	0	0	0	1	1	1	0	0
5678	0	0	0	0	1	0	0	0	0	0	0	0	0	0	0	0	0	0	0	0	1	0	0	0	0	0	0	0	1	0	0	0	0	1	1	0	0	0	0	1	0	0	0	1	0	1	0	0	0	0	0	0	0	1	0	0	0	2	0	0	0	0	0	1	0	0	0	1	0	1	0	0	0	0	0	0	0	0	0	1	0	1	0	1	0	0	0	0	1	1	0	1	0	1	1	0	0	1	0	0	0	0	1	1	1	0	0	0	0	0	1	1	0	0	1	1	0	1	1	0
5679	0	3	2	0	1	3	0	2	2	0	3	2	1	3	2	0	2	4	0	0	2	1	0	1	0	2	1	0	1	1	0	0	2	0	1	2	0	1	3	0	1	3	0	3	3	1	1	3	0	4	3	0	2	2	0	1	0	1	1	2	0	0	6	2	1	2	0	1	2	0	1	2	0	2	3	0	1	3	0	2	3	0	1	3	0	1	3	0	2	2	0	2	1	0	2	2	0	2	3	0	1	3	0	2	3	0	1	1	0	1	1	0	2	3	0	1	1	0	2	2
5680	6	0	2	0	0	2	1	0	2	0	0	0	2	0	1	0	0	2	0	0	2	1	0	1	1	2	0	1	1	0	1	1	2	0	0	0	4	5	1	0	0	0	6	2	1	5	1	2	3	0	1	0	4	1	0	0	0	0	0	0	1	1	1	1	1	0	0	1	3	0	1	0	0	0	1	0	0	1	3	1	8	0	1	0	1	0	2	1	0	1	1	3	1	0	0	1	1	0	0	5	0	3	1	0	4	1	0	2	0	0	1	0	2	0	1	1	5	2	0	3
5681	1	0	1	0	0	2	0	1	1	0	1	3	0	1	3	0	1	1	0	1	3	0	2	2	0	1	2	0	1	1	0	2	1	1	0	2	1	1	2	0	0	2	0	2	1	0	4	2	0	2	1	0	2	2	0	0	0	0	2	1	1	1	1	0	2	1	0	1	2	1	1	1	1	1	0	1	1	1	0	2	2	2	1	1	0	1	3	0	1	2	0	1	1	1	1	2	1	2	1	0	1	3	1	1	1	0	0	3	0	4	3	1	3	1	1	2	1	1	2	1
5682	0	2	2	0	1	2	0	2	1	0	1	3	0	2	2	1	2	2	0	3	2	0	2	4	0	3	2	0	1	2	0	2	2	0	3	3	1	2	3	1	3	5	0	1	2	0	2	2	0	1	3	0	3	3	0	1	2	0	2	2	0	1	3	1	2	3	0	3	2	0	2	2	0	2	2	0	1	3	1	1	2	0	2	2	0	4	3	0	2	3	0	3	3	0	1	2	0	3	3	0	2	4	0	2	4	0	1	4	0	2	3	0	2	3	0	3	3	0	3	2
5683	0	0	1	0	0	0	1	0	0	0	0	0	0	0	0	0	1	0	0	0	0	0	0	0	0	0	0	0	0	0	0	1	0	0	0	0	0	1	0	0	0	0	0	2	0	0	0	0	0	0	0	0	0	0	0	4	3	0	1	0	0	1	0	0	0	0	0	0	0	0	1	1	0	0	0	0	0	0	0	0	0	0	1	0	0	0	0	0	0	0	1	1	0	1	0	1	0	2	1	1	1	1	0	0	0	0	0	1	0	1	0	0	1	0	0	0	0	0	1	0
5684	0	0	0	0	0	0	0	0	0	1	0	0	0	0	0	0	0	0	0	0	0	0	0	0	1	0	0	0	1	0	0	0	0	0	0	0	0	0	0	0	0	0	1	0	0	0	0	0	0	0	0	1	0	0	1	0	0	0	1	1	0	0	0	1	1	0	2	0	0	0	0	0	0	1	0	0	0	0	1	0	1	0	0	0	1	0	0	2	0	0	1	0	0	1	0	0	1	0	0	1	0	1	1	0	1	0	1	1	0	0	0	0	0	0	0	0	0	0	0	0
5685	0	0	1	0	0	0	0	0	0	0	0	0	0	0	1	0	0	0	1	0	0	1	1	1	1	0	0	0	1	0	1	1	0	1	1	0	0	0	0	1	0	0	1	2	0	0	2	0	0	0	0	0	1	1	1	1	0	1	1	0	0	1	0	0	0	0	0	1	1	0	0	0	1	1	0	1	0	0	0	1	0	0	0	0	0	0	0	3	0	0	1	1	0	0	0	0	0	1	0	2	0	1	0	0	0	0	1	1	1	1	0	0	1	0	1	2	0	2	0	0
5686	2	1	1	2	1	1	1	1	2	1	1	2	0	1	2	0	1	3	0	1	2	1	1	3	0	1	1	0	1	1	1	2	1	0	1	1	0	1	2	1	1	1	0	1	1	1	1	2	0	3	1	1	1	1	0	0	0	1	2	1	0	1	2	2	1	2	0	1	1	0	2	1	0	1	1	1	2	1	0	1	1	0	1	2	0	2	1	0	1	1	1	1	1	0	1	2	0	1	2	1	1	1	2	1	1	1	1	2	2	1	2	1	0	0	2	1	2	1	1	3
5687	1	0	0	1	0	0	0	1	0	0	0	0	2	1	0	0	0	1	2	0	0	2	1	0	1	0	0	2	0	0	1	2	0	0	0	0	1	1	0	2	3	0	0	1	0	1	0	1	0	2	0	1	2	0	0	0	0	3	0	0	1	4	0	1	0	0	0	1	0	0	0	0	1	2	0	0	0	0	0	0	0	0	0	0	2	0	0	0	1	0	2	0	0	0	0	0	0	0	1	0	0	1	1	0	0	0	0	0	1	2	2	0	0	1	1	0	0	0	0	0
5688	0	0	0	0	1	0	0	0	0	0	0	0	0	1	0	0	0	0	1	1	0	0	0	0	0	0	0	0	0	0	0	1	0	0	0	0	0	1	0	0	0	0	0	0	0	0	0	0	0	0	0	0	0	0	0	0	0	0	0	0	0	1	0	1	0	0	0	0	0	0	1	0	0	0	0	0	0	0	1	0	0	0	0	0	0	0	0	1	0	1	0	0	0	1	0	0	0	0	0	0	0	0	0	0	0	2	1	0	0	0	0	1	1	1	0	0	0	0	1	0
5689	0	1	1	0	1	1	1	1	1	0	1	1	0	2	1	0	1	1	0	1	1	0	1	1	1	1	1	1	1	1	1	1	2	2	1	1	1	1	2	1	1	1	2	1	1	1	1	1	0	1	1	1	1	1	0	1	0	1	1	1	2	1	1	1	1	1	0	1	1	1	1	1	1	1	1	0	1	1	0	1	1	1	2	1	1	1	1	3	2	1	1	1	1	2	1	1	1	1	1	1	1	1	1	1	1	1	1	1	1	1	1	2	1	1	2	1	1	3	1	1
5690	0	0	0	1	0	0	0	0	1	0	0	0	1	0	0	0	0	0	0	0	0	0	1	0	0	0	0	0	0	0	0	0	0	0	0	0	0	0	1	2	1	0	0	1	0	0	0	1	0	0	0	0	1	0	0	0	0	0	0	0	0	0	0	0	1	0	0	0	0	0	1	0	0	0	0	0	0	0	0	1	0	0	0	0	0	0	0	1	0	0	0	0	0	0	0	0	0	0	0	1	0	0	0	0	0	0	0	0	0	0	0	0	0	0	0	0	0	0	1	1
5691	0	0	2	0	1	1	0	2	1	0	1	0	1	0	1	0	0	0	0	0	0	1	0	1	0	0	1	0	0	0	0	0	2	0	0	0	0	0	1	0	0	1	0	0	2	0	0	1	0	0	0	0	2	1	0	0	0	0	1	0	0	0	1	0	0	1	0	1	1	0	0	1	0	0	0	0	1	2	0	0	2	0	0	0	0	1	1	0	0	1	0	0	1	0	1	2	0	0	0	0	0	0	0	2	2	0	0	2	0	0	0	0	1	1	0	0	1	0	1	1
5692	0	1	1	0	1	1	1	2	2	0	1	1	0	1	1	0	1	1	1	1	2	0	1	1	0	3	1	1	1	2	0	2	2	0	1	1	1	1	1	1	1	1	1	2	1	1	1	2	0	2	1	0	5	1	1	2	0	1	1	3	1	1	3	0	1	2	0	1	1	0	0	3	0	1	2	0	2	3	0	1	3	0	0	3	0	2	3	0	1	3	0	1	3	0	1	3	0	2	2	0	1	3	0	1	1	0	1	2	0	2	4	0	1	2	0	1	2	0	3	3
5693	1	0	0	0	0	1	1	0	0	0	0	0	0	0	0	0	0	0	1	0	0	0	0	0	0	0	0	0	2	0	0	2	0	0	1	0	0	1	0	1	0	2	0	1	0	0	0	0	0	0	0	0	2	0	0	0	0	1	1	0	0	1	2	1	1	0	0	0	0	0	1	1	1	2	0	0	1	1	0	0	1	0	1	1	0	1	0	0	1	1	1	0	0	0	1	0	0	0	1	0	1	2	0	2	0	0	2	0	0	1	1	0	0	1	0	0	0	0	0	0
5694	1	0	1	0	0	0	1	0	0	0	1	0	0	0	0	0	0	0	1	0	1	0	0	0	0	1	0	1	0	1	1	0	0	0	0	0	0	1	0	0	0	0	2	1	0	2	0	0	0	1	0	0	1	1	0	2	0	2	0	0	0	0	0	0	0	0	0	0	0	1	0	0	1	0	0	0	0	0	0	0	1	0	0	1	0	0	1	1	0	1	0	0	0	1	0	0	0	0	0	2	0	1	1	0	0	1	0	0	1	0	0	0	0	0	1	0	0	0	0	1
5695	0	1	1	0	1	1	0	2	1	0	1	1	1	2	1	0	1	1	0	1	2	0	2	2	0	1	1	0	1	1	0	1	1	0	1	1	0	1	1	0	1	2	0	1	1	0	0	1	1	1	1	1	1	1	0	0	0	0	0	1	1	1	1	0	1	1	0	1	1	0	2	1	1	1	1	1	1	2	0	1	2	1	1	1	0	1	1	1	1	1	1	1	2	2	1	1	1	1	1	1	0	3	0	0	1	0	2	1	0	1	1	1	1	1	1	1	2	1	0	1
5696	1	2	1	0	1	1	0	2	1	1	2	2	0	2	2	1	1	2	0	2	1	1	3	2	1	3	3	1	1	2	1	2	2	0	3	2	1	2	2	0	2	2	0	3	2	1	2	1	0	1	2	0	2	2	0	0	0	0	1	2	2	2	2	1	1	2	0	1	3	1	3	2	1	1	2	0	1	5	0	1	3	2	1	2	1	1	2	0	1	3	1	1	3	2	2	2	0	1	2	1	2	2	1	1	2	0	2	3	1	2	3	0	3	2	2	1	3	1	1	3
5697	0	0	0	1	0	0	2	0	0	0	0	0	1	0	0	0	0	0	0	0	0	1	0	0	0	2	1	0	0	0	1	0	0	1	0	0	0	0	0	2	0	0	0	0	0	1	0	0	0	0	0	1	0	1	1	1	0	0	0	0	1	1	0	0	0	0	0	1	1	0	2	0	1	0	1	0	0	0	0	0	1	2	0	0	0	0	0	0	2	1	1	0	1	2	0	0	1	0	0	2	0	0	1	0	0	1	1	0	1	0	0	0	0	1	2	0	2	1	1	0
5698	3	0	2	2	0	0	0	0	1	1	1	2	1	1	1	3	0	0	2	0	0	0	0	1	1	5	0	4	0	1	5	0	1	3	0	1	2	3	0	1	1	2	3	1	1	3	1	1	6	0	2	2	1	0	0	0	0	4	1	3	4	2	0	4	2	1	2	2	1	1	1	1	3	1	2	3	0	0	7	1	3	4	2	2	2	2	0	6	0	3	5	2	0	4	0	2	3	0	1	7	1	1	1	2	0	2	0	2	4	0	1	4	1	0	2	0	1	3	0	1
5699	0	0	1	0	1	1	0	0	0	0	0	1	2	1	2	1	0	1	0	0	1	1	0	1	0	1	1	0	0	1	0	1	2	0	0	1	0	2	0	0	0	0	0	0	1	1	0	1	0	0	0	1	2	1	0	1	1	0	1	1	1	0	0	0	0	1	0	1	1	1	1	1	0	1	0	0	0	1	1	0	1	0	1	1	0	0	1	0	0	0	0	0	0	0	0	1	0	1	0	0	0	0	0	0	1	0	1	0	1	0	0	0	0	1	0	0	1	1	1	1
5700	1	0	0	1	0	0	0	1	0	0	0	1	0	0	0	1	1	0	1	3	0	0	1	0	1	1	0	3	0	0	2	1	0	1	0	0	3	1	0	2	0	0	1	0	0	2	0	0	0	0	0	3	0	0	0	0	0	1	0	0	1	2	1	1	1	0	2	0	0	1	1	0	1	0	0	1	0	0	2	1	0	0	0	0	2	1	0	2	0	0	2	0	0	2	2	0	2	0	0	2	1	0	0	0	0	1	2	0	1	1	1	0	0	0	2	1	0	0	1	0
5701	2	0	0	1	2	0	0	0	0	2	1	0	2	1	0	2	0	0	1	2	0	1	2	0	2	2	0	3	0	0	4	0	0	1	0	0	1	1	0	2	1	0	1	2	0	1	2	0	0	0	0	3	0	0	0	0	0	1	3	0	2	1	0	5	1	0	1	1	0	2	0	0	6	2	0	2	0	0	4	2	0	4	1	1	1	2	0	5	0	1	3	1	0	2	0	0	2	0	0	1	2	0	2	0	0	4	0	0	4	1	0	5	2	0	5	1	0	2	0	0
5702	0	3	2	0	2	2	0	1	2	1	2	3	0	3	2	0	1	2	0	4	2	0	5	3	1	1	2	0	2	2	0	5	3	0	3	3	2	3	3	0	4	2	0	2	1	0	2	3	0	2	1	1	5	2	0	2	0	1	4	2	1	3	3	1	4	2	0	5	2	0	3	2	0	3	3	0	1	3	0	2	2	0	4	2	1	2	2	0	2	2	0	4	2	0	2	4	0	2	2	1	2	3	0	3	2	0	2	2	0	3	2	0	2	3	0	3	3	1	2	2
5703	9	0	0	4	0	0	3	1	1	0	0	1	6	1	1	7	1	1	2	0	0	5	1	4	5	5	0	3	1	0	4	0	0	3	1	0	9	1	0	3	0	0	3	3	0	7	0	0	4	1	1	6	2	0	0	0	0	2	6	0	4	1	0	1	2	0	7	2	1	5	1	1	7	1	0	4	1	0	11	1	2	8	0	0	7	1	1	7	0	1	3	0	2	8	0	0	7	0	2	4	2	0	3	0	0	4	0	2	5	0	0	2	1	2	2	2	3	5	1	2
5704	4	0	0	0	0	0	3	0	0	1	1	0	0	1	1	0	2	0	0	0	0	1	0	0	1	3	0	2	0	0	1	0	0	3	2	1	2	0	0	4	0	0	3	1	0	3	1	1	2	0	1	1	0	1	0	0	0	4	1	0	2	2	0	3	1	1	1	0	0	2	2	0	3	0	0	6	1	1	3	1	1	6	2	0	2	0	1	4	1	1	5	2	0	3	1	1	3	0	1	6	2	0	3	0	2	4	1	0	5	0	0	0	3	0	2	0	0	2	1	0
5705	0	2	1	0	1	1	0	0	1	0	2	0	0	1	0	0	2	1	0	0	2	0	0	1	0	1	1	0	2	1	0	0	0	0	2	1	0	0	1	0	1	1	0	0	1	0	1	1	0	0	1	1	1	1	1	0	0	0	1	0	0	1	2	1	1	1	2	2	2	0	1	1	1	0	1	0	0	1	0	0	1	0	2	1	1	1	2	1	0	2	2	3	2	0	2	3	1	2	2	0	1	0	0	2	2	0	2	2	0	0	0	0	0	2	0	1	0	0	0	2
5706	0	2	2	1	2	2	1	3	1	0	2	2	1	2	3	0	2	2	0	3	2	3	2	2	3	2	3	0	3	3	1	2	2	1	2	2	1	2	2	2	1	3	0	2	2	0	1	3	3	1	3	1	7	3	0	0	0	1	4	3	2	3	4	1	4	3	1	3	3	2	3	3	1	4	3	1	3	2	2	2	2	2	6	3	1	2	3	1	3	3	1	2	3	0	3	3	2	2	3	2	2	2	0	3	2	1	3	3	3	3	2	6	5	4	1	2	3	2	2	3
5707	0	0	0	0	0	0	0	0	0	0	1	0	0	0	0	2	1	0	0	1	0	0	2	0	0	0	0	0	0	0	0	1	0	1	1	0	0	0	1	0	0	0	0	1	0	0	0	0	0	0	1	1	1	0	0	2	3	1	0	0	0	1	1	1	1	0	0	0	1	1	0	0	0	0	0	1	1	1	3	0	1	0	0	0	0	0	0	0	0	0	0	0	0	0	1	0	1	4	0	2	2	0	0	1	0	1	2	0	0	1	0	0	2	0	0	0	0	0	1	1
5708	1	2	4	0	2	4	1	2	5	2	2	5	1	3	5	0	2	4	0	3	6	2	3	4	1	3	5	0	3	4	0	2	4	0	3	5	5	3	4	2	3	4	1	3	5	2	2	5	0	2	4	2	4	4	0	0	0	1	3	4	1	3	6	3	4	4	3	4	4	2	3	4	3	3	2	2	4	5	5	3	4	2	3	6	2	4	4	3	4	4	2	4	6	3	3	4	2	5	4	5	3	4	2	3	4	2	3	3	3	3	4	0	3	5	3	3	4	3	4	6
5709	0	2	2	0	2	4	0	2	2	0	1	2	0	1	2	0	0	3	0	2	2	0	1	3	0	2	3	0	2	2	2	3	3	0	1	2	0	3	4	0	2	3	0	2	1	0	2	3	0	1	3	0	3	3	0	1	0	1	3	2	0	2	4	1	0	3	0	2	3	0	2	2	0	2	2	1	1	3	0	2	2	0	3	2	0	1	3	2	3	2	0	2	2	0	3	2	0	2	2	2	1	3	0	4	2	0	4	3	0	2	2	0	5	2	0	3	3	0	2	3
5710	0	0	1	6	0	1	1	1	1	0	1	1	1	3	1	1	0	1	0	0	1	1	2	1	0	3	1	0	2	1	1	0	1	0	0	1	0	4	1	0	0	1	0	0	1	3	2	1	0	0	2	1	1	1	1	1	0	0	3	1	0	1	2	0	2	1	0	0	1	1	0	1	0	2	1	0	3	1	0	1	2	0	3	3	0	1	1	2	1	2	0	1	1	0	1	1	0	0	1	0	1	1	0	3	1	0	3	1	0	1	1	0	3	2	0	1	0	0	2	1
5711	1	2	2	1	2	2	0	1	3	0	1	3	6	2	4	4	2	3	5	2	3	1	1	2	3	1	3	2	3	3	5	3	3	3	2	3	3	2	3	3	3	3	7	4	2	4	3	3	5	2	2	3	4	2	0	0	0	1	2	1	4	2	2	7	2	3	4	1	2	0	1	3	5	3	2	2	2	2	3	2	2	4	2	2	3	2	2	5	2	1	4	1	1	6	2	3	3	1	2	5	3	5	5	1	4	6	2	3	3	1	1	3	0	1	7	1	4	7	1	2
5712	7	0	0	6	1	1	2	0	1	5	1	1	2	0	0	6	1	1	5	0	1	2	1	2	4	7	0	2	1	0	2	6	0	9	3	1	6	3	1	3	2	2	1	2	0	7	1	0	5	2	0	4	3	1	0	0	0	2	2	2	6	1	2	5	0	1	3	0	1	5	0	2	6	0	1	3	2	0	8	1	4	4	2	0	7	1	0	5	0	5	0	2	1	5	1	1	5	1	1	5	1	1	2	3	4	4	1	2	5	2	1	4	1	1	2	2	1	4	1	2
5713	2	0	0	2	0	2	3	0	0	1	1	1	4	0	1	3	0	0	2	3	0	1	1	0	0	0	0	4	1	0	1	2	1	4	3	0	5	1	0	2	1	0	3	3	0	4	0	0	5	2	0	2	4	0	0	0	0	2	1	0	2	2	0	4	0	0	2	1	0	2	1	0	1	1	0	1	2	0	3	2	0	3	0	1	0	0	0	1	0	0	3	0	0	2	0	0	1	1	0	3	0	0	3	0	0	3	0	0	2	1	0	2	2	1	4	1	0	2	2	1
5714	0	0	0	1	0	1	0	1	0	0	0	0	0	0	0	0	0	0	0	1	0	0	0	1	0	0	0	0	0	0	0	0	2	0	0	0	0	0	0	0	0	0	0	0	0	0	0	0	0	0	0	0	0	0	0	0	0	1	0	0	0	0	1	1	0	0	0	1	0	0	0	0	0	1	0	0	1	0	0	0	1	0	0	0	0	0	1	0	0	1	0	1	0	0	0	0	0	0	0	0	0	0	0	0	0	0	0	0	0	0	1	0	0	1	0	0	0	0	0	0
5715	3	3	4	2	1	4	1	3	2	3	2	3	1	2	4	4	3	3	0	4	3	4	5	4	5	3	3	5	2	4	8	3	5	3	3	3	1	3	3	2	2	3	2	2	3	6	2	3	4	4	4	6	4	6	0	0	0	5	3	5	4	5	7	4	3	5	5	4	5	4	4	4	8	5	3	1	4	2	10	5	4	3	4	3	1	5	4	5	5	3	5	3	4	3	5	2	1	3	4	7	4	4	3	4	6	0	3	4	5	3	4	6	2	3	1	3	4	4	5	3
5716	3	0	1	0	0	1	1	0	1	2	0	1	1	0	3	1	0	0	2	0	0	3	1	0	1	6	0	0	0	0	5	0	0	0	1	0	4	0	0	1	2	1	3	1	0	9	2	1	3	2	0	3	1	0	0	0	0	3	2	0	3	0	2	2	1	1	1	0	1	2	2	1	2	0	0	4	1	1	7	1	0	5	1	0	1	0	1	1	1	0	1	0	1	1	1	1	4	2	2	2	0	0	1	0	1	0	0	0	3	0	1	2	1	1	1	0	1	4	0	1
5717	0	2	2	0	2	2	1	1	3	0	3	2	0	3	2	0	1	3	0	2	2	0	2	3	0	2	2	0	2	2	1	2	1	0	1	3	0	2	2	0	2	3	0	0	4	0	4	2	0	1	2	1	1	2	0	1	0	0	2	4	0	2	1	1	2	2	1	2	2	1	4	2	1	2	2	0	4	3	0	3	3	1	2	2	0	2	2	2	2	1	1	3	2	0	1	2	1	2	2	1	2	2	0	1	2	0	1	2	0	2	3	0	2	2	1	3	2	1	2	2
5718	0	0	0	0	0	0	0	0	0	0	1	0	0	1	0	0	0	0	0	0	0	0	0	0	0	3	0	0	0	0	0	1	0	0	2	1	0	1	0	1	0	0	0	0	0	0	0	0	1	0	0	1	1	0	1	2	0	0	0	0	2	0	0	2	0	0	1	0	1	1	0	0	1	0	0	1	0	0	1	0	0	0	0	0	0	0	0	2	0	0	1	1	0	0	0	0	1	1	0	0	0	0	1	0	0	1	0	0	1	0	0	1	0	0	1	0	0	1	0	0
5719	1	0	0	0	0	0	0	2	1	0	0	0	0	2	0	0	0	0	0	1	0	0	0	1	1	0	0	0	1	0	0	0	0	1	1	0	1	1	0	0	0	0	1	1	0	0	0	1	0	0	0	0	0	0	0	0	0	1	0	0	0	1	0	0	0	1	1	0	0	1	0	0	0	0	0	1	0	0	0	0	0	0	0	0	1	0	0	0	0	0	0	0	0	0	0	0	0	0	0	0	1	0	1	1	0	0	0	0	1	0	0	1	0	0	1	1	1	0	0	0
5720	8	0	1	7	1	0	2	0	1	1	0	0	1	0	1	6	0	0	3	0	1	3	1	0	4	3	0	3	1	0	6	1	0	2	0	2	2	2	1	5	0	0	3	1	0	9	0	1	1	0	0	3	0	0	0	0	0	4	4	0	3	0	0	4	0	0	3	0	0	3	0	0	3	0	0	1	0	1	3	0	2	3	0	0	3	0	0	4	0	1	7	0	0	3	0	0	6	0	1	4	1	1	3	0	0	4	0	0	3	0	0	3	0	0	1	1	0	2	1	0
5721	0	2	1	0	0	1	0	1	1	0	1	0	0	0	0	0	1	1	0	2	0	0	2	1	0	0	0	0	1	1	2	2	0	0	0	1	0	0	0	0	2	1	0	1	0	2	1	1	0	1	1	1	2	0	0	0	0	1	4	0	0	0	2	2	2	0	1	2	0	2	3	0	1	1	2	0	0	1	1	3	0	0	0	0	0	0	2	2	0	0	1	1	1	1	1	0	1	2	1	0	0	1	0	2	1	1	1	1	2	1	1	1	1	0	0	0	0	1	1	1
5722	4	0	1	4	1	0	4	0	1	0	1	0	2	0	3	5	0	0	2	0	0	1	2	2	1	2	1	2	0	0	1	0	1	3	1	1	5	2	1	4	1	0	6	2	0	5	2	0	3	0	1	5	1	0	0	0	0	2	3	0	4	0	0	4	1	0	4	1	1	4	1	1	3	0	0	3	0	0	4	0	3	4	2	0	4	2	0	3	2	2	6	1	0	3	4	1	2	1	0	3	0	0	2	0	0	5	1	0	5	1	1	1	0	0	2	0	0	3	0	0
5723	3	0	0	2	0	1	1	1	1	2	0	0	0	0	0	3	0	0	1	0	0	3	0	1	2	3	0	1	1	1	2	1	1	2	2	0	0	4	0	0	1	0	3	2	0	5	1	2	4	2	0	1	2	0	0	0	0	1	5	0	1	3	1	1	1	2	3	1	0	2	0	1	3	3	1	1	1	1	3	1	0	3	4	1	1	1	1	2	1	3	3	3	1	2	4	0	2	0	0	6	2	2	1	2	0	3	1	0	2	2	2	1	0	0	4	0	0	0	3	1
5724	1	2	0	0	0	0	0	2	0	0	0	0	0	1	0	3	1	0	0	0	0	0	1	3	0	2	1	1	0	1	2	0	0	0	1	1	0	3	1	0	0	0	3	3	0	4	1	0	1	0	2	1	1	0	0	0	0	0	3	1	0	2	0	1	1	0	1	0	1	1	0	1	2	0	1	1	0	0	7	0	1	1	2	0	1	0	1	0	0	2	1	2	0	1	0	0	1	0	0	1	0	0	0	1	2	1	0	1	0	0	0	3	1	0	1	0	1	1	1	0
5725	2	0	2	3	0	0	1	1	0	1	1	0	1	0	1	1	1	0	0	0	1	1	0	1	0	1	0	0	0	1	1	1	0	1	3	0	1	2	0	0	1	0	2	4	0	6	0	1	0	0	3	2	1	1	0	0	0	2	6	1	1	2	0	1	0	1	2	1	0	1	0	0	2	1	0	3	2	1	6	0	1	1	1	1	0	0	1	1	1	2	0	2	1	0	1	2	1	1	0	1	1	0	0	3	0	2	1	1	1	2	0	2	0	0	1	1	1	0	0	0
5726	0	0	0	2	0	0	0	0	0	0	0	0	1	1	0	0	0	0	0	0	0	1	2	0	0	1	1	1	0	0	2	1	0	1	1	0	1	0	0	2	0	0	0	2	0	2	0	0	0	2	0	0	3	0	0	0	0	2	1	0	2	1	0	0	1	0	0	1	0	1	2	0	0	3	0	1	1	0	1	1	0	1	1	0	1	1	0	0	0	0	0	3	0	2	3	0	0	0	0	2	1	0	0	3	0	0	1	0	2	1	0	1	0	0	2	2	0	1	1	0
5727	0	2	5	0	1	3	6	3	5	0	2	5	1	3	5	1	3	5	2	2	5	0	2	6	2	2	4	1	5	4	0	4	3	1	3	5	1	2	3	0	4	4	0	4	4	3	2	4	1	2	4	1	6	5	0	0	0	0	4	5	1	5	5	0	1	5	0	4	4	2	2	4	1	2	4	0	3	5	1	2	4	2	3	5	2	4	4	3	4	5	1	4	5	0	3	4	0	4	4	3	4	5	1	5	4	0	4	4	1	2	4	1	4	3	1	4	4	0	5	4
5728	1	0	0	0	1	0	0	0	0	0	0	0	0	0	0	0	0	0	0	0	0	0	0	1	0	1	0	0	0	0	0	0	0	0	0	0	0	1	0	0	0	0	0	0	0	1	0	0	0	0	0	0	0	0	0	0	0	0	0	0	0	0	0	0	0	0	0	0	0	0	0	0	0	0	0	0	1	0	0	0	0	0	0	0	0	0	0	0	0	0	0	0	0	0	0	0	0	0	0	0	0	0	0	0	0	0	0	0	0	1	0	0	0	0	0	0	0	0	0	0
5729	0	0	1	0	0	1	0	0	1	0	0	1	0	0	0	0	1	0	0	1	1	1	0	1	0	1	0	0	0	2	0	0	0	0	1	0	0	0	1	0	0	1	0	2	0	0	1	0	0	0	0	0	0	1	0	0	0	1	1	2	0	0	1	0	0	0	0	0	1	0	0	2	0	0	1	0	0	0	0	1	0	0	0	0	0	0	1	1	0	0	0	0	0	1	0	0	1	0	1	1	0	1	1	2	1	1	0	1	0	0	0	0	0	0	2	0	0	0	0	0
5730	9	0	0	0	0	4	4	0	2	1	2	1	0	0	3	4	0	1	1	0	0	0	3	1	0	4	2	1	2	1	2	0	1	0	0	2	4	5	1	3	1	1	3	4	1	6	0	1	5	2	2	2	3	1	0	1	2	0	0	1	2	3	1	0	0	2	1	0	1	0	0	1	0	0	1	0	0	2	6	0	3	0	7	1	0	1	1	3	1	6	0	4	1	0	1	1	2	0	1	2	1	2	1	6	3	1	0	1	3	2	1	2	0	1	0	0	2	3	1	2
5731	2	0	0	0	0	0	0	0	0	0	1	0	0	0	0	0	0	0	0	0	0	0	0	0	0	0	0	0	0	1	0	0	0	0	0	0	1	0	0	0	0	0	0	0	0	1	0	0	2	0	0	1	0	0	0	0	0	0	0	0	0	0	0	1	0	0	0	1	0	0	0	0	0	0	0	0	0	0	0	1	0	0	0	0	0	0	0	0	0	0	0	0	0	0	0	0	0	0	0	0	0	0	0	1	0	0	0	0	0	0	0	0	0	0	1	0	0	0	0	0
5732	1	0	0	0	1	0	0	0	0	0	0	0	0	0	2	0	0	0	0	0	0	0	1	0	0	4	1	0	0	0	0	0	0	0	0	0	0	2	1	0	1	2	1	2	1	1	0	1	1	1	0	0	1	0	0	2	0	0	1	1	0	0	1	0	0	2	0	1	0	0	0	0	0	0	1	0	0	1	5	0	2	0	0	1	0	0	1	0	3	3	0	0	2	0	0	1	0	1	1	0	0	0	0	1	2	1	0	1	0	1	1	1	1	2	0	0	2	0	1	3
5733	2	0	0	5	0	0	2	0	0	2	0	0	4	1	0	1	0	0	3	1	0	1	0	0	1	1	0	1	3	0	1	1	0	3	1	0	1	0	0	0	0	0	2	2	0	1	1	0	1	1	0	1	3	0	0	0	0	2	0	0	2	1	0	3	0	0	3	0	0	2	2	1	4	0	0	2	0	0	3	0	0	5	0	0	1	2	0	2	0	0	2	0	0	2	1	0	3	0	0	8	0	0	1	0	0	4	0	0	2	0	0	2	0	0	4	0	0	2	0	0
5734	0	0	1	0	2	0	0	0	1	0	0	0	0	0	0	2	0	1	2	1	1	1	0	1	0	0	2	1	3	0	1	0	1	1	2	0	0	0	1	0	1	1	0	0	1	1	0	0	2	0	0	0	1	0	0	0	0	1	1	1	0	1	0	1	1	1	1	0	1	2	1	0	1	1	1	0	0	1	0	0	0	2	1	1	0	1	0	2	2	0	1	1	0	1	0	0	2	0	2	0	2	1	2	2	1	1	0	2	1	0	0	1	2	0	1	1	0	2	1	0
5735	3	0	0	3	0	0	1	0	0	0	0	0	0	0	3	2	0	0	0	0	1	0	0	0	0	2	0	1	1	0	0	1	1	2	2	0	0	0	1	1	1	0	3	2	0	4	2	1	2	2	4	2	0	1	1	1	2	4	4	0	0	2	1	0	2	1	1	2	0	1	2	0	0	1	1	0	0	1	2	1	1	2	1	2	1	1	2	1	1	2	1	1	0	1	0	1	1	0	2	4	0	3	0	1	2	1	2	0	2	0	2	1	0	1	1	0	0	1	0	1
5736	1	1	1	0	0	0	0	0	0	0	0	0	0	1	2	0	1	0	0	0	0	1	0	4	0	1	0	0	0	0	0	0	0	0	3	1	0	2	0	0	2	0	0	2	0	2	0	0	5	0	0	1	1	0	0	1	0	0	1	1	0	1	0	1	1	0	1	0	1	0	1	1	0	1	3	1	3	0	3	0	0	0	1	0	0	0	0	1	0	3	2	2	1	1	2	1	1	2	1	1	2	0	2	2	0	2	0	0	0	2	0	0	1	2	1	1	1	0	0	1
5737	0	0	1	2	0	0	0	0	2	0	0	1	0	0	0	0	0	1	0	0	1	1	0	1	0	5	1	0	0	2	1	0	0	0	0	0	0	1	1	0	0	1	0	0	0	1	2	1	0	0	1	1	3	1	1	0	0	1	2	0	0	0	0	0	0	1	1	0	0	1	1	1	0	0	0	0	0	1	6	2	1	1	1	1	0	1	1	1	1	2	0	2	1	0	0	1	1	0	1	1	1	1	1	2	1	1	0	1	0	0	1	0	1	2	3	1	1	0	0	1
5738	0	0	0	3	0	0	2	0	0	0	0	0	0	0	0	0	0	0	0	1	0	0	2	0	0	6	0	0	1	1	2	2	0	0	3	0	1	0	0	1	2	0	1	1	0	3	1	1	1	1	1	0	3	1	0	1	1	1	0	0	0	1	1	0	1	0	0	1	0	0	0	0	2	0	0	1	0	0	5	1	1	4	2	0	0	0	1	0	2	0	0	1	1	0	1	0	0	1	0	0	2	0	0	0	1	1	0	0	0	2	1	1	1	0	0	3	2	0	0	0
5739	1	0	2	2	3	1	0	0	0	0	1	1	0	0	2	1	1	2	1	0	2	0	0	2	0	1	2	2	0	2	1	0	2	1	0	2	0	3	1	0	0	1	3	0	2	6	0	2	4	1	1	1	2	2	0	0	1	1	5	2	0	1	2	0	1	1	1	1	1	0	0	3	1	1	0	1	1	2	9	1	4	1	2	2	0	1	2	0	1	5	2	2	2	1	1	2	0	1	2	0	2	2	1	3	2	0	2	2	1	0	2	0	1	2	0	3	3	1	2	2
5740	0	0	0	0	0	1	0	0	0	0	0	0	0	1	4	0	0	0	0	0	0	0	0	0	0	0	0	0	0	0	0	0	0	0	0	0	0	0	0	0	0	0	1	0	0	3	0	0	3	0	0	0	1	0	2	0	0	0	1	0	0	0	0	1	0	0	1	1	0	0	1	0	0	2	0	1	1	0	1	1	0	0	0	0	1	0	0	0	1	0	0	0	0	0	0	0	1	0	0	0	1	0	0	0	0	0	0	0	0	1	0	0	1	0	0	1	0	0	0	0
5741	5	0	0	0	1	1	0	0	1	0	0	0	0	3	1	1	2	0	0	0	0	0	1	0	0	5	0	0	1	0	2	0	0	0	3	0	0	1	1	0	0	1	2	1	1	9	1	1	4	0	2	0	0	1	0	1	2	0	6	0	1	0	0	2	0	0	1	0	0	2	0	0	1	1	0	0	0	0	9	0	0	1	2	2	1	0	0	0	0	2	1	1	0	1	0	0	1	0	0	2	0	0	0	1	1	2	0	0	1	0	0	0	0	0	0	1	0	3	0	1
5742	1	0	1	0	0	0	0	0	0	1	0	1	1	0	3	2	0	1	0	0	0	0	0	0	1	3	1	1	0	0	0	0	0	0	0	0	1	0	0	0	0	1	1	2	0	1	0	1	2	1	0	0	0	0	1	0	0	1	4	0	0	1	1	0	0	0	0	0	0	1	0	0	0	1	1	0	1	0	3	1	1	1	1	0	0	1	1	0	2	1	0	0	0	0	1	1	0	0	0	0	0	0	0	0	0	0	0	0	0	1	1	0	0	0	2	1	1	0	0	0
5743	4	0	1	0	0	1	0	1	0	1	0	1	1	0	4	3	0	0	0	0	1	1	0	0	0	1	0	0	1	0	0	2	0	2	1	0	0	3	1	2	0	1	5	1	0	4	1	1	3	0	3	0	0	3	0	0	2	2	4	2	0	1	2	1	0	1	0	1	1	1	0	0	2	0	1	2	1	1	4	2	3	1	5	2	0	2	1	3	1	2	0	1	1	1	2	1	3	1	1	3	1	4	2	3	2	1	0	2	0	2	3	2	1	1	1	1	0	0	0	3
5744	6	1	2	0	0	3	1	0	1	1	0	2	0	1	5	3	2	3	1	2	3	1	1	3	1	4	2	0	2	3	2	2	1	0	3	1	1	2	4	1	1	2	2	5	2	5	4	2	7	1	1	0	1	2	1	2	3	1	4	2	1	1	3	1	4	3	1	1	3	1	1	4	2	2	3	1	2	2	3	1	5	2	2	3	0	2	4	1	1	4	0	3	3	0	4	3	1	1	1	0	1	2	2	1	3	0	2	2	0	1	5	1	2	2	1	1	5	1	2	4
5745	1	0	0	0	0	0	0	0	0	1	0	0	0	0	0	2	0	0	0	0	0	0	0	0	0	0	0	0	0	0	1	0	0	0	0	0	0	1	0	1	1	0	0	4	1	0	1	0	0	0	0	0	3	0	1	3	2	5	1	0	1	1	1	0	0	0	1	0	0	1	1	0	1	2	0	1	0	0	0	0	0	1	0	0	0	1	0	2	0	1	2	0	0	0	1	0	0	0	0	0	0	0	1	1	0	3	0	0	2	0	0	0	1	0	3	0	0	2	4	0
5746	6	1	3	0	0	1	1	1	0	0	2	0	0	0	4	2	0	0	1	1	1	0	0	1	0	5	0	0	1	0	1	0	1	1	2	1	0	2	0	0	0	0	2	1	0	2	0	0	3	0	1	2	0	1	0	1	0	2	1	1	1	0	2	0	1	1	1	3	0	0	0	1	1	0	1	0	0	1	5	0	4	0	1	0	1	1	2	0	3	1	1	0	1	0	3	2	1	0	3	1	1	2	1	2	3	0	0	1	1	1	1	0	1	1	3	1	2	1	1	2
5747	5	0	1	0	0	0	0	0	0	0	1	0	0	0	2	3	0	0	2	0	0	0	1	1	0	3	0	0	0	0	1	0	1	0	0	0	1	3	1	0	0	1	4	2	0	3	1	1	10	1	0	1	0	0	0	0	0	1	5	1	2	1	0	2	1	1	0	1	1	2	0	1	1	1	1	0	0	1	10	2	2	5	0	0	0	1	1	0	3	2	2	2	0	2	3	1	2	2	2	5	2	0	0	2	0	1	2	0	1	1	0	1	2	1	0	3	0	0	0	1
5748	5	0	1	4	0	1	0	1	0	3	1	0	3	0	3	4	0	0	1	0	0	0	1	1	0	4	0	0	2	0	2	1	0	2	0	0	1	1	1	0	1	1	2	3	0	5	3	2	4	0	1	1	1	2	2	0	0	3	3	2	3	0	1	1	0	1	0	0	1	1	1	1	3	0	1	1	1	0	10	0	6	0	2	3	1	0	1	2	0	5	0	0	1	0	0	1	1	1	2	2	0	2	0	1	1	0	0	1	1	1	1	0	1	0	3	0	2	2	0	0
5749	4	1	0	1	1	1	1	0	0	1	1	1	2	0	2	3	0	1	0	0	0	1	1	0	0	6	0	3	1	0	0	0	0	2	1	0	0	1	0	1	1	0	3	1	2	7	1	0	2	1	0	2	1	1	1	1	1	0	2	1	1	2	1	2	1	0	0	1	1	2	0	2	1	0	1	3	0	1	6	0	4	1	2	0	1	1	2	1	0	5	0	2	1	1	2	1	2	1	0	2	0	2	3	1	1	0	0	0	1	0	2	2	0	1	0	1	0	0	0	0
5750	1	0	1	0	0	0	0	1	1	0	0	0	0	0	3	0	0	0	1	0	0	0	0	1	2	0	3	0	1	1	2	2	1	1	0	1	3	2	2	2	1	1	1	2	0	3	2	1	1	2	2	1	4	1	0	0	0	2	3	1	4	3	1	1	1	1	1	0	2	0	4	1	2	2	3	2	1	2	1	2	2	1	1	2	2	1	2	3	1	1	1	0	2	2	1	2	2	1	1	0	1	2	2	1	2	1	1	3	3	0	1	4	0	3	3	3	1	0	0	2
5751	2	0	0	1	0	0	0	0	0	0	0	0	1	0	1	2	0	0	0	0	0	1	0	0	2	4	0	0	0	0	0	1	0	0	1	0	1	0	0	0	0	0	2	3	0	1	1	0	4	1	0	0	1	0	0	1	0	0	1	0	0	2	0	0	0	0	0	1	0	0	0	0	0	1	0	0	1	0	4	1	3	0	2	0	0	1	0	0	1	0	0	0	0	0	0	0	0	1	0	0	1	0	0	1	0	0	1	1	1	0	0	0	0	0	1	1	0	0	1	0
5752	6	2	1	1	0	0	1	4	0	0	0	0	1	0	0	3	0	1	1	0	1	2	0	0	1	3	0	3	1	1	2	0	0	2	0	0	0	0	0	1	0	0	4	2	0	3	0	0	4	0	1	1	3	0	2	1	0	1	2	1	0	0	1	2	0	0	1	1	0	0	0	0	0	0	0	1	2	0	8	0	2	3	1	0	1	0	0	5	0	2	4	2	0	0	1	1	1	0	0	3	1	0	3	1	0	1	1	0	1	2	0	1	2	0	3	1	1	2	0	0
5753	0	1	0	0	0	0	1	0	0	0	2	0	1	0	0	0	1	0	1	0	0	0	1	0	1	0	0	0	0	0	0	0	0	0	0	0	0	0	0	0	0	1	0	0	0	0	0	0	0	0	0	0	0	1	0	0	0	0	0	0	1	0	0	1	0	0	0	0	0	0	1	0	0	0	0	0	0	0	0	1	0	1	0	0	0	0	0	1	0	1	0	0	0	0	1	0	0	1	0	0	0	0	0	0	1	0	1	1	0	0	0	0	0	0	0	0	0	1	0	0
5754	0	0	0	0	0	0	0	0	0	0	0	0	3	0	0	0	0	0	1	0	1	1	0	1	0	0	0	0	0	0	0	0	0	0	0	0	0	2	0	0	0	0	0	1	0	2	0	0	2	0	1	1	0	0	0	0	0	0	0	0	0	0	0	1	0	1	0	2	0	0	1	0	1	1	0	0	1	0	3	2	3	1	1	0	1	1	0	1	1	0	0	1	0	0	0	0	0	1	0	0	2	0	0	1	0	1	1	0	0	2	0	0	1	0	0	1	0	1	1	0
5755	6	0	1	3	0	2	1	1	0	2	1	0	0	0	1	4	2	0	0	2	0	2	2	0	1	3	0	1	0	0	1	0	0	2	0	0	1	1	0	1	0	0	4	2	0	2	0	1	3	0	0	1	0	0	1	0	1	1	2	0	0	1	1	2	0	0	0	0	1	0	0	0	2	0	0	1	2	0	4	0	3	4	0	0	0	1	2	1	1	3	0	0	1	0	2	1	1	1	1	1	2	0	1	3	0	1	1	1	0	1	0	1	1	0	1	3	1	0	0	1
5756	10	1	1	0	2	1	2	0	0	0	0	0	0	0	2	2	0	1	1	1	0	1	2	1	2	2	0	0	0	2	0	0	1	0	2	1	2	1	0	1	1	1	5	4	0	10	1	1	5	0	0	0	2	0	0	2	0	1	5	1	0	2	3	2	2	2	1	4	1	1	0	1	0	1	2	1	1	2	9	1	4	1	1	0	0	2	2	1	2	3	0	2	0	0	2	1	1	2	1	2	2	1	1	7	3	1	1	0	2	2	2	1	1	1	0	0	2	1	0	1
5757	14	0	0	2	0	2	1	0	1	0	0	1	0	0	4	2	0	1	0	0	2	0	0	1	0	2	0	0	0	1	2	1	1	0	0	1	0	3	1	1	1	1	3	6	0	4	3	2	4	1	1	1	2	1	2	0	1	1	6	2	0	2	1	3	2	3	1	0	1	2	1	1	1	1	0	1	0	4	4	2	2	2	3	1	0	2	2	3	2	4	0	2	0	0	3	2	0	1	2	2	4	1	2	3	1	0	2	2	0	3	2	0	0	1	1	3	2	1	2	0
5758	4	1	1	1	0	0	1	1	0	0	0	0	0	0	2	4	0	1	0	0	1	0	0	0	1	5	0	1	0	0	0	0	1	0	0	1	2	4	0	0	1	0	1	1	0	7	0	1	1	1	0	0	2	0	1	0	0	1	4	0	1	1	0	0	2	0	2	1	1	0	1	0	1	2	0	0	0	0	2	1	1	3	3	0	0	2	0	2	2	3	0	2	1	0	3	0	3	2	1	2	2	0	1	1	0	1	2	0	2	1	0	0	2	1	2	1	0	1	0	0
5759	1	1	0	1	1	0	1	1	0	3	0	0	1	0	1	1	0	0	1	0	0	0	1	1	1	1	0	0	0	0	1	1	0	0	0	0	0	1	0	0	1	0	1	1	0	2	1	0	1	0	0	0	0	0	0	2	0	0	4	0	0	1	0	2	0	0	0	0	0	1	1	0	1	0	0	0	0	0	1	0	2	0	0	0	2	0	0	1	0	1	0	0	0	3	0	0	0	0	0	0	0	0	0	0	0	1	0	0	1	0	0	0	0	0	1	1	0	1	0	0
5760	8	1	0	0	0	0	0	0	0	0	0	0	0	1	1	1	1	1	1	2	0	0	0	1	0	4	0	2	0	2	2	1	1	0	1	1	0	2	0	0	1	0	2	2	0	4	2	0	3	2	0	0	1	0	0	2	1	1	4	0	4	1	0	0	1	0	0	0	1	1	0	1	0	1	0	1	1	0	1	0	1	0	0	2	1	1	0	1	1	5	1	2	1	1	0	0	1	0	2	0	0	1	1	1	2	0	0	3	0	0	0	0	0	1	2	1	4	2	2	2
5761	3	0	1	1	0	0	1	0	0	0	1	0	0	0	2	2	2	1	0	0	0	2	0	1	2	2	1	0	0	1	1	0	1	0	0	1	1	2	0	1	0	1	5	0	1	3	0	0	4	0	0	0	1	0	2	1	0	1	3	3	1	1	1	1	0	0	0	1	0	2	0	1	2	0	1	0	0	0	8	2	5	3	2	1	0	0	2	0	1	5	3	0	0	3	1	1	4	1	1	1	0	0	0	1	1	0	0	0	2	0	3	0	0	1	0	1	0	0	1	1
5762	3	0	0	0	0	1	0	0	1	0	0	0	0	0	1	1	1	1	1	0	0	1	1	2	1	1	0	1	1	0	0	0	0	2	1	0	1	1	0	0	0	0	2	1	0	2	0	0	1	2	0	1	0	0	1	0	0	1	3	2	2	1	0	2	1	0	1	0	0	1	0	0	2	2	1	2	0	1	6	1	1	0	2	1	1	1	0	2	1	1	2	0	1	1	2	0	1	1	0	0	1	0	1	1	1	2	2	0	0	1	0	1	0	0	0	0	0	0	1	0
5763	7	0	1	2	0	0	1	0	0	0	1	0	0	0	3	5	1	1	1	1	0	2	0	3	0	2	0	2	0	0	2	0	0	2	0	0	3	1	0	2	0	0	3	1	0	8	1	0	6	0	1	2	2	0	0	0	1	3	4	0	0	0	1	2	0	0	1	0	0	3	0	2	2	1	1	2	0	0	7	1	1	3	2	1	1	1	0	3	1	1	3	1	1	0	2	1	0	0	1	3	1	0	2	1	0	4	2	1	4	2	1	2	1	1	6	2	2	1	0	2
5764	1	0	0	1	1	0	0	0	0	0	1	2	0	1	0	1	0	0	0	2	0	0	0	0	0	1	0	0	0	0	1	0	0	1	0	0	0	0	0	1	1	0	1	1	0	0	0	0	1	0	0	0	0	0	0	1	0	0	2	0	0	2	0	0	1	0	1	1	0	1	2	0	1	1	0	1	0	0	0	0	0	0	1	0	0	0	0	1	0	0	1	0	0	0	0	0	0	1	0	0	0	0	1	0	0	0	0	0	0	0	0	1	0	0	0	0	0	0	0	0
5765	6	0	0	1	0	1	1	0	0	0	1	1	1	2	3	2	0	0	1	2	0	0	2	0	2	7	0	1	1	0	1	0	0	1	1	0	2	4	0	1	0	0	0	3	0	6	3	0	3	0	0	2	2	0	1	1	1	2	3	0	4	2	1	2	1	0	0	1	1	2	1	0	2	1	0	0	0	0	6	2	4	4	1	0	0	1	1	0	0	4	2	3	0	0	4	0	3	0	0	2	2	0	2	2	1	3	0	0	0	1	1	2	0	0	2	3	1	1	1	2
5766	2	1	0	0	1	0	0	1	0	1	0	0	0	0	0	2	0	0	1	1	0	2	0	0	0	1	0	0	1	1	1	0	0	2	2	1	0	0	0	1	2	0	0	6	0	3	2	1	4	2	0	0	0	1	0	0	0	1	3	1	3	1	0	1	0	0	2	0	0	1	2	0	2	0	1	0	1	0	3	0	2	1	0	0	1	1	1	2	1	4	2	2	0	2	1	0	2	1	1	1	2	1	2	2	2	1	1	1	2	0	1	2	0	1	2	1	1	1	1	0
5767	0	6	5	0	6	3	0	4	5	0	4	6	0	6	5	1	4	5	0	3	5	0	4	6	0	6	5	0	4	5	0	6	4	0	6	5	0	6	5	1	6	5	2	7	6	1	5	5	0	6	5	2	7	5	0	5	4	1	5	4	0	6	8	0	4	5	2	6	5	0	4	5	0	5	6	3	7	6	0	7	5	1	7	4	0	4	5	0	5	5	3	5	5	1	5	5	0	4	5	1	5	5	1	5	7	1	4	6	1	6	4	0	5	5	3	5	5	1	5	5
5768	3	1	2	1	2	4	2	1	3	2	4	3	0	2	3	0	2	4	1	1	5	0	1	4	0	1	2	0	2	3	0	2	2	0	2	3	0	2	4	1	7	2	2	7	3	2	1	3	0	2	5	1	3	2	3	1	1	1	4	3	1	2	4	0	2	3	0	4	1	0	4	3	1	3	2	0	2	3	3	4	4	2	3	3	0	3	3	0	3	1	1	3	3	0	6	3	0	3	1	1	4	3	1	6	2	1	4	4	1	6	3	1	3	3	2	3	3	0	4	3
5769	2	3	0	2	0	1	1	1	0	1	1	1	2	2	0	1	2	1	1	2	1	1	2	1	3	2	0	0	0	0	0	1	0	1	0	0	0	1	0	0	1	0	0	1	0	1	1	0	0	1	0	0	0	0	0	0	0	0	2	0	0	1	0	0	0	0	1	2	0	1	2	1	0	1	0	0	1	0	1	2	0	2	0	0	0	0	0	0	0	1	0	1	1	3	0	0	0	0	1	0	0	0	2	0	0	0	1	0	0	2	1	1	1	0	0	0	1	1	0	2
5770	0	0	0	0	1	0	0	0	1	0	0	0	0	0	0	0	0	0	0	0	1	0	0	0	0	1	0	0	0	0	0	0	1	1	2	0	0	0	0	0	1	0	0	2	1	1	1	1	0	1	0	1	4	0	0	0	0	0	5	0	0	1	1	0	2	0	1	1	1	0	2	0	0	2	0	1	1	0	0	3	0	0	1	0	0	2	0	0	2	1	1	2	0	0	3	1	0	1	0	1	3	0	1	1	1	1	2	0	0	1	0	0	3	1	0	4	0	0	3	1
5771	0	1	0	0	0	1	1	1	0	0	0	0	0	0	0	0	1	0	2	1	0	3	2	1	0	0	2	1	3	0	0	1	0	0	1	0	2	1	1	1	0	1	0	4	1	3	1	0	1	0	1	0	1	0	0	1	1	1	3	0	0	3	0	0	0	0	0	2	0	0	3	0	0	1	0	0	4	1	1	1	0	1	3	1	2	1	0	1	1	1	0	1	1	0	1	1	0	2	0	0	0	0	0	2	1	0	1	0	1	0	0	0	2	0	2	4	0	0	1	0
5772	4	3	5	3	1	2	0	2	0	0	2	1	1	2	3	0	2	1	3	1	3	1	1	1	3	3	2	7	2	0	1	1	1	3	3	0	1	1	2	1	2	3	4	4	2	0	2	2	2	0	1	1	4	1	0	0	0	3	2	3	2	3	1	3	2	0	1	1	1	1	1	0	0	3	2	0	1	1	4	3	3	1	3	0	0	2	1	1	6	2	1	4	2	0	2	3	2	3	0	0	3	3	1	4	2	1	3	2	2	3	0	3	2	2	0	2	1	2	2	0
5773	0	1	1	0	1	0	0	1	2	0	1	1	1	2	1	2	1	0	1	1	0	0	2	0	1	1	1	2	0	0	0	2	2	0	1	0	0	2	2	3	0	1	0	2	0	0	1	1	1	3	0	0	2	0	0	3	0	0	1	0	0	1	0	1	2	0	0	1	0	0	2	0	0	4	0	0	3	0	0	2	0	1	2	0	1	1	0	2	0	1	3	2	1	0	3	0	0	3	0	0	3	1	1	3	1	0	1	0	0	0	0	2	4	0	0	3	1	1	4	0
5774	4	2	2	3	7	3	0	3	5	0	2	6	2	2	5	5	4	5	2	2	3	3	3	8	2	0	4	1	4	4	0	3	2	1	2	3	2	1	4	3	4	6	4	5	6	4	5	4	2	4	5	0	3	4	0	0	0	1	5	6	3	5	6	1	4	6	2	2	6	0	8	5	1	4	5	1	3	6	4	4	7	1	6	5	0	4	6	1	4	10	1	6	5	2	3	8	0	4	7	5	4	9	0	5	8	1	4	8	1	2	6	1	5	5	4	2	8	2	5	10
5775	1	1	1	1	1	1	1	2	1	1	1	1	1	1	1	1	3	1	1	2	2	1	1	1	1	1	1	1	1	1	1	1	1	1	2	1	1	2	1	1	1	1	1	1	1	1	1	1	1	1	1	1	3	1	0	0	0	1	2	1	1	1	1	1	2	1	2	2	1	1	1	1	2	1	1	1	1	1	1	2	2	1	1	1	1	1	1	1	1	1	1	2	1	1	2	1	1	1	1	1	1	1	1	2	1	1	1	2	1	1	1	1	1	2	1	3	1	1	2	1
5776	1	1	2	0	1	2	1	1	2	0	2	2	0	1	2	0	0	2	0	1	2	0	1	2	1	2	2	0	3	2	1	2	2	0	2	2	1	2	4	1	2	2	0	2	3	1	3	2	1	2	2	2	1	2	0	0	0	1	4	2	1	2	2	1	1	1	1	2	2	0	2	2	0	2	2	1	2	2	1	2	4	1	2	3	1	3	3	1	1	2	4	1	2	1	1	3	2	2	3	1	4	2	1	1	3	1	3	2	1	3	3	1	2	3	2	2	1	1	3	3
5777	1	0	0	0	0	0	1	0	1	1	0	0	0	0	0	0	1	1	1	0	0	0	0	0	0	0	0	1	0	0	1	0	0	0	1	0	0	0	0	0	0	0	0	0	1	1	0	0	0	0	0	0	0	1	0	0	0	0	4	0	1	0	0	0	0	0	1	1	0	1	0	0	0	0	0	0	0	0	0	1	1	0	1	0	0	1	1	1	0	0	0	2	0	1	1	0	0	1	0	2	2	0	0	1	0	0	1	0	0	2	0	0	5	3	0	2	0	0	2	0
5778	0	1	0	1	1	1	1	0	0	0	1	0	2	1	0	0	0	0	2	0	0	0	0	1	1	0	0	0	0	0	0	0	1	0	2	0	2	0	0	1	0	0	1	2	1	0	0	0	0	0	0	1	1	1	0	0	0	2	1	0	3	1	1	0	0	0	1	0	1	1	0	1	2	0	0	1	2	0	0	0	0	2	0	0	0	0	0	2	0	0	0	0	0	0	0	0	0	2	0	2	1	0	2	0	0	0	0	0	1	0	0	0	0	0	0	0	0	2	0	1
5779	0	0	2	1	0	0	0	0	1	0	0	0	0	0	1	1	0	2	1	2	1	0	0	1	0	1	0	1	1	1	0	1	1	0	1	1	0	1	1	0	0	0	0	0	2	0	1	1	0	0	0	0	0	2	0	0	0	0	0	0	0	1	1	0	2	1	1	1	1	0	2	0	0	1	1	1	0	1	0	0	1	1	1	0	1	1	1	0	1	0	0	0	1	0	1	1	0	0	1	0	0	1	2	1	1	1	2	2	0	3	2	0	2	1	0	1	1	0	1	0
5780	0	1	1	0	1	3	1	2	5	3	4	5	1	2	3	6	0	3	1	1	3	3	5	3	2	2	1	1	1	3	5	3	1	2	4	2	1	4	1	3	4	4	0	2	2	0	4	2	3	2	2	3	6	2	4	2	2	2	3	1	5	2	3	4	2	2	0	4	2	3	3	3	1	2	1	1	5	2	0	2	2	2	4	2	1	1	1	2	4	0	0	4	3	1	3	1	1	2	1	1	2	3	0	3	1	1	3	1	0	0	1	1	3	2	2	4	2	1	1	3
5781	1	0	0	3	0	0	1	0	2	0	1	0	0	1	0	0	0	0	0	0	0	0	0	0	2	0	0	1	0	0	0	0	0	1	0	0	1	0	0	0	2	0	1	0	0	2	0	0	0	1	0	0	0	0	0	0	0	0	1	0	0	0	0	1	1	0	0	0	0	0	1	0	1	0	0	2	1	0	1	0	0	2	1	0	1	0	0	1	0	0	0	2	0	2	0	0	1	0	0	1	1	0	0	0	0	3	1	0	1	1	0	1	0	0	2	1	0	0	1	0
5782	3	0	0	10	0	0	3	0	1	2	1	0	1	0	0	3	0	0	0	1	0	2	0	0	3	0	0	1	0	0	2	1	0	0	1	0	2	3	0	3	0	0	0	0	0	5	0	0	3	0	0	2	0	0	1	1	0	3	1	0	3	0	1	4	0	0	2	1	0	2	0	1	2	0	0	2	0	1	5	0	1	1	1	0	2	2	0	3	0	4	4	0	0	2	0	0	3	0	0	3	1	0	6	0	2	6	0	0	5	2	2	2	0	0	4	0	0	4	0	0
5783	1	0	0	6	0	0	0	1	0	1	1	0	1	0	0	2	0	0	3	0	0	0	0	0	2	3	0	3	1	0	2	0	0	2	1	0	2	2	0	3	1	0	1	2	1	1	0	1	2	0	0	1	2	0	2	1	0	0	1	0	0	1	1	1	1	0	3	1	0	3	1	0	1	0	0	8	2	0	4	2	3	7	2	0	1	2	0	2	0	0	3	0	0	4	0	0	4	0	0	4	1	2	2	2	0	5	2	1	2	0	0	1	0	0	4	0	0	3	0	1
5784	2	1	0	0	0	1	1	1	1	0	0	0	1	0	1	2	0	0	1	1	0	2	1	0	0	1	0	1	1	0	4	1	1	0	1	0	0	2	0	3	0	0	1	0	0	1	0	0	2	0	0	0	2	0	2	1	0	0	1	0	1	0	2	0	0	0	2	2	0	1	0	0	5	0	1	4	0	0	2	0	0	3	2	0	0	0	0	1	0	0	1	0	0	0	0	0	2	0	0	1	0	0	0	0	0	1	0	0	0	0	0	4	1	1	0	1	1	5	0	0
5785	2	0	3	1	3	4	0	2	2	0	2	2	1	2	2	0	0	2	1	2	3	0	1	3	2	3	2	1	3	3	1	3	2	0	4	3	0	4	3	1	3	2	1	3	3	0	3	3	1	1	3	2	2	3	0	0	0	0	2	3	0	2	4	0	3	3	0	4	4	0	2	3	0	5	3	1	4	3	1	2	1	1	2	3	1	3	3	0	3	4	1	3	4	1	3	3	0	4	3	3	2	4	0	2	3	2	3	3	0	2	4	1	1	1	1	2	3	0	2	3
5786	2	1	0	1	0	1	0	1	0	1	2	1	0	1	0	1	2	0	0	1	0	0	0	1	0	1	0	0	0	0	2	1	2	1	1	0	0	2	1	0	3	1	0	1	1	0	2	1	4	1	1	0	1	3	0	0	0	2	1	1	1	1	2	0	1	1	0	1	2	1	1	4	0	1	2	1	1	1	2	1	2	1	2	2	2	1	2	0	1	1	1	0	2	1	2	2	2	1	1	0	3	0	3	1	0	0	1	1	0	5	4	1	4	2	1	4	1	0	4	1
5787	1	0	0	6	0	0	2	1	0	1	2	0	2	1	0	5	0	1	1	0	0	1	0	1	3	1	0	2	0	0	1	0	0	3	0	0	2	0	0	3	1	1	2	0	0	4	0	0	3	0	0	4	0	1	0	0	0	0	0	0	6	0	0	2	0	1	2	1	0	5	1	0	0	0	0	2	0	0	3	0	1	3	1	1	0	0	0	6	0	0	4	0	0	5	0	0	3	1	0	1	0	0	1	1	0	4	1	0	1	2	0	0	1	0	5	0	0	7	0	0
5788	0	1	0	6	1	0	0	0	1	0	1	0	1	2	0	2	0	1	0	0	0	4	0	0	3	1	1	3	0	1	4	1	0	3	2	0	4	0	1	1	0	0	0	0	0	3	1	1	3	0	0	2	1	0	3	1	0	4	1	0	4	0	0	4	0	0	2	1	0	4	1	0	2	1	1	1	0	0	6	0	1	2	1	0	1	0	0	1	0	0	3	0	1	3	0	0	1	0	0	4	1	0	4	0	1	6	1	0	4	0	0	3	0	0	2	0	0	2	0	0
5789	0	1	0	0	0	1	0	0	0	0	0	1	0	0	0	1	0	0	1	0	0	1	0	0	0	1	1	0	2	0	0	2	0	1	2	0	0	0	0	0	1	0	0	1	0	1	0	1	0	0	0	0	1	0	1	0	0	1	0	0	1	0	0	1	0	0	0	0	0	0	0	0	0	0	0	0	1	0	0	1	0	1	0	0	1	1	0	2	0	0	1	0	0	0	0	0	0	2	0	0	0	0	1	1	0	0	1	0	0	0	1	0	2	0	2	1	0	1	0	1
5790	1	0	0	7	0	2	3	0	0	0	3	1	1	0	1	2	0	0	1	1	0	1	1	0	2	1	0	0	1	2	1	0	0	0	0	0	1	0	1	3	1	0	3	0	0	0	0	0	0	0	0	1	0	0	0	0	0	0	0	0	1	0	1	1	1	0	0	1	0	1	0	0	0	0	0	0	0	1	1	0	1	0	1	0	0	0	0	1	0	0	3	0	0	1	0	0	3	0	0	0	0	1	2	0	1	0	0	1	1	0	0	1	0	1	0	0	0	0	0	0
5791	0	2	0	1	0	0	0	1	1	0	0	0	0	1	0	1	0	0	0	1	1	0	0	0	0	0	1	0	1	0	1	0	0	2	0	0	2	1	0	1	1	0	3	0	0	2	0	0	0	1	0	1	3	0	0	0	0	0	0	0	1	1	1	0	0	1	3	0	1	0	0	0	1	2	0	1	0	0	1	0	0	0	1	0	0	0	0	4	0	2	0	0	0	0	1	0	0	1	1	1	0	0	1	2	0	2	0	0	1	1	2	1	0	0	2	0	0	2	1	0
5792	0	0	0	1	0	0	1	0	0	0	1	1	1	0	0	0	0	0	0	0	0	1	0	1	1	0	1	1	0	0	0	1	0	0	0	0	1	1	0	0	1	1	0	1	0	1	2	0	0	0	0	1	0	0	0	0	0	2	0	0	1	1	0	2	1	0	1	0	0	0	0	0	3	1	0	0	2	0	0	0	0	0	1	0	0	0	0	0	0	1	0	2	0	2	1	1	2	1	0	2	1	0	1	1	0	0	0	0	2	0	0	0	1	1	1	2	0	2	1	0
5793	0	0	0	5	0	0	1	0	0	1	1	0	0	0	0	1	0	0	0	0	0	0	0	0	0	0	0	0	0	0	2	0	0	0	0	0	0	0	0	0	0	0	1	0	0	0	0	0	1	0	0	2	1	0	0	0	0	0	0	0	0	0	0	1	0	0	0	0	0	0	0	0	1	1	0	0	0	0	3	1	0	1	0	0	1	1	0	1	2	0	1	0	0	1	0	0	0	0	0	3	0	0	1	1	0	4	0	0	2	1	0	0	0	0	1	2	0	0	2	0
5794	0	0	0	0	2	0	0	0	0	0	0	0	0	0	0	0	0	0	0	0	0	1	0	0	0	0	0	1	1	1	0	0	0	0	0	0	0	0	0	0	0	0	0	0	0	0	0	0	0	0	0	0	1	0	0	0	0	0	0	0	1	2	0	0	0	0	0	0	0	0	0	1	0	0	0	0	0	0	0	0	0	0	0	0	0	0	0	0	0	0	0	0	0	0	0	0	0	0	0	0	1	0	0	0	0	0	0	0	1	0	0	0	3	1	0	0	0	0	0	0
5795	1	1	0	12	0	0	1	1	1	2	1	1	2	0	0	4	0	0	1	2	0	2	0	0	3	1	0	2	0	0	1	0	0	4	0	0	3	1	0	2	0	0	1	0	0	1	0	0	2	0	0	0	0	0	1	0	0	1	0	0	1	0	0	2	0	0	0	1	1	0	0	0	0	0	0	1	1	0	0	0	1	3	1	1	0	0	1	3	0	0	1	0	0	0	0	0	1	0	0	1	0	0	1	0	1	4	0	0	1	0	0	3	0	1	1	0	0	2	0	0
5796	0	0	0	0	0	0	0	0	0	0	0	0	0	1	0	0	1	1	0	0	1	0	0	0	0	0	0	0	0	1	0	1	0	0	0	0	1	0	0	1	0	0	0	0	0	0	1	0	0	3	1	0	1	0	0	0	0	0	0	0	0	2	0	0	0	0	0	0	0	0	1	0	0	0	0	0	0	0	0	1	0	0	1	0	0	1	0	1	1	0	0	0	0	0	1	0	0	1	1	0	1	0	0	0	0	0	0	0	1	0	1	1	0	2	0	0	0	0	1	0
