## Supplementary material for "Deep-tissue spatial omics: imaging whole-embryo transcriptomics and subcellular structures at high spatial resolution": TableS4 (part 3 of 3)

### Sheet: TranscriptCountsPerCell (continued)
Cell_ID / Gene_ID	ENSMUSG00000038418	ENSMUSG00000021250	ENSMUSG00000022602	ENSMUSG00000002489	ENSMUSG00000032487	ENSMUSG00000007617	ENSMUSG00000056222	ENSMUSG00000025425	ENSMUSG00000039239	ENSMUSG00000019970	ENSMUSG00000001995	ENSMUSG00000020027	ENSMUSG00000021948	ENSMUSG00000030223	ENSMUSG00000000632	ENSMUSG00000026259	ENSMUSG00000022206	ENSMUSG00000042834	ENSMUSG00000024085	ENSMUSG00000026355	ENSMUSG00000027210	ENSMUSG00000015568	ENSMUSG00000022587	ENSMUSG00000003746	ENSMUSG00000026185	ENSMUSG00000030102	ENSMUSG00000019762	ENSMUSG00000004151	ENSMUSG00000027004	ENSMUSG00000014959	ENSMUSG00000030747	ENSMUSG00000054889	ENSMUSG00000024772	ENSMUSG00000003657	ENSMUSG00000037362	ENSMUSG00000026883	ENSMUSG00000028532	ENSMUSG00000054423	ENSMUSG00000028222	ENSMUSG00000010175	ENSMUSG00000005583	ENSMUSG00000036478	ENSMUSG00000030772	ENSMUSG00000037852	ENSMUSG00000040929	ENSMUSG00000078816	ENSMUSG00000037984	ENSMUSG00000057614	ENSMUSG00000053025	ENSMUSG00000027500	ENSMUSG00000021700	ENSMUSG00000050663	ENSMUSG00000005089	ENSMUSG00000029153	ENSMUSG00000070866	ENSMUSG00000039629	ENSMUSG00000021097	ENSMUSG00000004558	ENSMUSG00000039474	ENSMUSG00000059742	ENSMUSG00000032281	ENSMUSG00000058297	ENSMUSG00000005360	ENSMUSG00000040055	ENSMUSG00000017390	ENSMUSG00000030088	ENSMUSG00000027375	ENSMUSG00000036634	ENSMUSG00000033579	ENSMUSG00000050854	ENSMUSG00000076439	ENSMUSG00000032517	ENSMUSG00000032911	ENSMUSG00000029231	ENSMUSG00000033006	ENSMUSG00000026042	ENSMUSG00000026395	ENSMUSG00000024401	ENSMUSG00000031778	ENSMUSG00000024462	ENSMUSG00000070570	ENSMUSG00000059146	ENSMUSG00000039809	ENSMUSG00000070880	ENSMUSG00000034730	ENSMUSG00000032482	ENSMUSG00000024261	ENSMUSG00000068740	ENSMUSG00000049583	ENSMUSG00000030209	ENSMUSG00000044288	ENSMUSG00000026235	ENSMUSG00000056755	ENSMUSG00000056966	ENSMUSG00000038970	ENSMUSG00000026424	ENSMUSG00000032773	ENSMUSG00000029778	ENSMUSG00000033569	ENSMUSG00000005533	ENSMUSG00000045967	ENSMUSG00000028184	ENSMUSG00000007989	ENSMUSG00000055254	ENSMUSG00000055540	ENSMUSG00000030500	ENSMUSG00000005534	ENSMUSG00000003974	ENSMUSG00000024176	ENSMUSG00000028289	ENSMUSG00000046159	ENSMUSG00000032547	ENSMUSG00000021451	ENSMUSG00000025475	ENSMUSG00000019828	ENSMUSG00000062209	ENSMUSG00000042429	ENSMUSG00000040856	ENSMUSG00000045092	ENSMUSG00000040856
5797	0	0	0	4	0	0	0	0	0	1	3	0	0	0	0	2	0	0	1	0	0	1	1	0	5	0	0	1	0	0	2	0	1	1	0	0	1	0	0	1	0	0	1	1	0	4	1	0	1	0	0	1	0	0	1	1	0	2	0	0	1	0	0	3	0	0	1	0	0	3	0	0	2	0	0	2	0	0	2	0	2	4	2	0	3	0	0	4	0	0	4	0	0	0	0	0	1	0	0	3	0	0	3	1	0	2	0	0	5	0	0	3	0	0	2	0	0	2	0	0
5798	0	0	0	0	0	0	0	0	0	0	0	0	0	0	0	0	0	0	0	0	0	0	0	0	0	0	0	0	0	0	0	0	0	0	0	0	0	0	0	0	0	0	0	1	0	0	0	0	0	0	0	0	0	0	0	0	0	0	0	0	0	0	0	0	0	0	0	0	0	0	0	0	0	0	0	0	0	0	0	0	0	0	0	0	0	0	0	0	0	0	0	0	0	0	0	0	0	0	0	0	0	0	0	0	0	0	0	0	0	1	1	0	0	0	0	0	1	0	0	1
5799	1	2	0	13	0	0	1	0	0	0	4	0	1	0	0	5	0	0	2	0	1	3	0	1	7	1	0	1	0	0	1	1	0	5	0	0	1	1	0	3	0	0	2	0	0	3	0	0	1	0	0	1	2	0	2	0	1	4	0	0	5	1	0	3	0	0	4	0	0	0	0	1	3	0	0	3	0	0	5	0	0	2	1	1	1	0	0	7	0	0	2	0	0	3	2	1	5	0	1	3	0	1	2	2	0	6	0	1	3	0	0	4	0	1	5	0	2	6	0	0
5800	0	0	0	3	0	0	1	0	1	1	2	0	1	0	0	1	0	0	0	0	0	0	0	0	0	0	0	0	0	1	0	0	0	0	0	0	0	0	1	1	1	0	0	0	0	0	1	0	0	0	0	0	0	0	0	0	0	1	0	0	1	0	0	1	0	0	0	0	0	0	0	0	1	0	0	0	0	0	2	0	0	0	0	0	0	0	0	0	0	0	0	1	0	1	0	0	0	1	0	1	0	0	1	0	0	0	0	0	1	0	0	0	0	0	0	0	0	0	0	0
5801	1	0	0	4	0	0	0	1	0	1	2	0	0	2	0	1	0	0	0	0	0	0	1	0	1	0	1	0	0	0	1	1	1	0	1	0	0	1	0	1	0	0	1	1	0	2	0	0	0	0	0	2	0	0	0	0	0	1	0	0	2	0	0	3	0	1	0	1	0	2	2	0	1	0	0	1	0	0	1	0	0	0	0	0	1	0	0	1	0	0	1	0	0	1	0	0	1	1	0	1	0	1	0	1	0	1	0	1	0	0	1	1	1	0	0	0	0	2	0	1
5802	0	0	0	3	0	1	2	0	2	0	0	0	0	0	0	3	0	0	1	0	0	0	1	0	1	4	0	2	0	0	1	0	0	2	0	0	1	0	0	1	0	0	1	0	0	0	0	0	1	0	0	2	1	1	1	0	0	1	0	0	2	1	0	1	0	0	2	0	0	2	0	0	3	0	0	0	2	0	3	1	0	0	0	0	1	0	0	3	0	0	4	0	0	2	2	0	1	0	1	1	2	0	2	0	0	1	1	0	1	1	0	0	1	0	1	2	0	1	0	0
5803	1	0	0	3	0	0	1	0	0	0	0	0	1	0	1	1	0	0	1	0	0	0	0	0	0	2	0	2	1	0	4	1	0	2	0	0	1	1	0	6	0	0	1	0	0	2	0	0	0	1	0	0	1	0	0	0	0	0	0	0	0	2	0	3	2	0	3	1	0	0	0	0	0	1	0	2	0	0	0	0	2	0	0	1	1	0	0	0	1	0	1	1	0	1	1	0	1	1	0	0	0	0	0	0	0	3	1	0	1	0	0	4	1	0	2	1	1	2	0	0
5804	0	0	0	0	0	0	0	0	0	0	0	0	0	0	0	0	0	0	0	0	0	0	0	0	0	0	0	0	0	0	0	0	0	0	1	0	0	0	0	0	0	0	0	1	0	0	0	0	0	0	0	0	1	0	0	0	0	0	0	0	0	0	0	0	0	0	0	2	0	0	0	0	1	0	1	1	0	0	0	0	0	1	0	0	0	0	2	0	0	0	2	1	1	1	0	0	0	0	0	0	0	1	0	0	0	0	0	1	1	0	1	0	0	2	0	0	0	0	0	1
5805	1	0	0	9	0	1	0	0	0	0	1	1	2	0	0	0	0	0	0	0	0	0	0	0	2	0	0	1	0	0	0	1	0	0	0	0	1	1	0	1	0	0	1	1	1	5	0	0	3	0	0	0	0	0	1	2	0	3	0	0	0	0	1	3	0	0	0	0	0	1	1	0	1	1	1	1	0	1	2	0	0	1	0	1	0	0	0	0	0	0	3	0	1	1	1	0	3	1	0	1	1	0	1	2	0	0	1	0	0	2	0	1	1	0	1	1	0	1	0	0
5806	2	0	0	2	0	0	0	0	0	0	0	0	4	0	0	1	0	0	2	0	0	0	0	0	1	0	0	0	1	0	1	0	0	0	0	0	0	0	0	0	0	0	0	0	0	0	0	0	1	0	1	1	1	0	0	0	0	1	0	0	2	0	0	2	0	0	1	0	0	1	0	0	1	0	0	0	0	0	3	1	3	0	1	0	1	0	0	1	0	0	1	0	1	2	0	1	2	1	1	1	0	0	1	1	0	0	0	0	1	2	0	0	0	0	3	1	2	2	0	0
5807	0	3	2	1	2	3	1	2	2	0	1	1	0	1	2	0	3	3	0	1	2	0	2	4	0	3	2	0	3	3	0	2	2	0	2	2	0	1	3	0	2	1	0	5	3	1	1	2	1	3	3	0	4	2	0	0	0	1	3	1	0	2	1	1	4	2	1	4	2	1	3	1	0	4	1	1	3	1	3	2	1	2	2	1	1	2	2	1	4	1	0	4	1	2	3	1	1	4	2	2	1	4	2	3	2	1	3	4	1	3	2	1	1	1	2	3	2	4	2	1
5808	1	1	1	1	0	0	2	0	1	1	2	2	2	2	0	1	2	0	1	1	0	2	3	0	1	1	2	2	4	2	2	0	0	0	0	0	2	2	0	0	2	1	0	3	1	2	1	2	2	2	0	1	4	1	1	3	3	1	1	0	3	4	3	3	1	0	3	1	1	2	2	2	0	2	0	3	5	0	0	3	2	0	3	0	2	3	1	0	2	2	2	5	1	1	2	1	0	0	3	1	2	1	1	2	3	0	4	4	1	1	6	1	2	3	2	1	8	1	1	2
5809	1	0	0	6	0	0	0	0	0	1	0	0	0	0	0	0	0	0	2	0	0	1	2	0	0	0	1	2	0	0	1	1	0	1	0	0	0	1	0	4	0	0	1	2	0	0	0	0	0	1	0	0	1	0	0	0	0	2	1	1	0	0	0	2	1	1	0	0	0	0	1	0	0	0	0	1	1	0	3	0	0	1	0	2	1	0	0	2	2	0	2	2	3	0	0	0	2	0	0	2	1	0	2	0	1	1	0	0	1	2	0	4	0	1	3	0	0	6	0	1
5810	0	0	0	0	0	0	0	0	0	0	1	0	0	0	0	0	2	0	0	0	0	1	1	0	0	2	0	0	0	0	0	0	0	0	0	0	0	0	1	0	0	0	0	0	0	0	0	0	0	1	0	0	0	2	0	0	0	0	2	0	0	0	1	0	0	0	1	1	0	1	2	0	0	0	0	0	0	0	0	0	0	1	0	0	0	0	0	0	3	0	0	1	0	0	0	0	0	0	1	1	1	0	0	0	0	0	0	0	0	1	0	0	1	0	0	0	0	0	1	1
5811	3	0	1	8	0	0	0	0	0	1	2	0	0	0	0	0	0	0	0	0	0	1	0	0	0	0	0	1	0	0	3	0	0	1	0	0	1	2	0	3	0	0	0	0	0	3	0	0	0	0	0	0	0	0	0	0	0	0	1	0	0	0	0	0	0	1	1	0	0	0	0	0	1	1	0	2	0	0	1	0	0	0	0	0	1	0	0	3	0	0	1	0	0	0	0	0	1	0	0	1	0	0	1	0	0	0	0	0	1	0	0	2	0	0	3	0	0	1	0	0
5812	0	0	1	0	0	0	0	0	0	0	0	0	0	0	0	0	1	0	0	1	0	0	0	0	0	0	0	0	0	1	0	1	0	1	1	0	0	0	0	0	0	0	0	0	0	0	0	0	0	1	0	0	0	0	0	0	0	0	1	0	0	0	0	0	0	0	0	1	0	1	1	1	0	1	1	0	0	1	0	0	0	0	1	0	0	0	1	0	0	4	0	1	1	1	1	2	0	0	2	0	1	0	0	0	3	0	0	6	0	2	2	0	0	3	0	0	4	0	0	6
5813	1	0	1	3	0	1	1	0	0	2	4	0	2	0	0	3	0	1	1	0	0	0	0	0	3	2	0	1	0	0	2	0	1	1	0	1	0	1	0	2	0	0	0	0	0	1	1	0	0	1	0	2	1	0	3	0	0	1	0	0	1	0	0	0	0	0	2	0	0	3	1	0	2	1	0	3	0	0	4	3	2	4	1	0	1	0	0	1	0	0	4	0	0	3	1	0	0	0	1	3	0	0	2	0	2	3	0	0	3	0	0	1	0	0	4	0	0	2	1	0
5814	0	0	0	0	1	0	0	0	0	0	0	0	0	0	0	0	0	0	0	1	0	0	0	0	0	2	1	0	0	0	0	1	1	0	0	0	0	2	0	0	1	0	0	2	0	0	1	0	0	0	0	0	1	0	0	1	0	0	2	0	0	1	0	0	0	0	0	1	0	0	1	1	0	1	0	1	1	0	0	0	0	1	0	0	0	0	0	0	0	0	1	0	0	0	0	0	0	1	2	1	1	0	2	0	0	2	0	1	0	2	1	0	1	1	0	1	1	0	2	0
5815	2	0	0	4	1	0	0	0	0	0	2	0	0	0	0	1	0	0	0	0	1	0	0	0	3	1	0	0	0	0	0	1	2	0	0	0	0	1	0	3	0	0	1	1	0	1	0	0	1	0	0	0	0	0	0	1	0	2	0	0	1	0	0	1	0	0	2	0	0	1	0	0	2	0	1	0	0	0	3	0	0	3	0	0	1	0	0	1	0	0	1	0	1	1	0	0	3	0	0	2	0	0	1	0	0	3	0	0	3	0	0	2	0	0	1	1	0	2	0	0
5816	1	0	0	5	0	0	1	0	0	1	1	0	1	0	0	1	0	0	0	0	0	2	0	0	2	0	0	2	0	0	3	0	0	1	0	1	1	0	0	0	1	0	0	0	0	4	1	0	2	0	0	1	0	1	0	0	0	1	1	0	1	0	0	0	0	0	1	0	0	4	0	0	1	0	0	2	0	0	1	1	1	1	1	0	1	0	0	4	0	1	3	1	0	2	0	0	3	1	0	5	0	0	2	0	0	2	0	1	2	0	0	2	0	0	3	0	0	1	0	0
5817	2	0	0	10	1	1	1	0	0	3	0	0	3	1	0	4	0	1	1	0	0	3	0	0	5	2	0	3	0	1	1	1	1	1	1	0	1	1	0	2	1	0	1	1	0	1	1	0	2	0	1	3	0	0	1	1	0	1	2	0	3	2	1	1	0	0	2	0	0	2	0	1	2	1	0	2	1	0	6	1	1	5	0	0	2	1	0	5	1	2	3	1	1	2	1	0	4	0	0	3	1	1	4	1	2	2	1	0	3	0	0	3	0	0	3	1	1	1	0	0
5818	0	0	0	0	0	0	0	0	0	0	0	0	0	1	0	0	0	1	1	1	0	0	0	0	0	0	0	0	0	0	0	0	0	0	0	0	0	1	0	0	1	0	0	0	1	0	0	0	0	0	1	0	0	1	0	0	0	0	1	1	1	0	1	1	0	1	0	0	2	0	0	0	1	1	0	0	0	1	0	0	0	1	0	0	0	1	0	1	0	1	1	0	1	0	0	2	0	0	2	1	0	3	0	0	2	1	0	1	0	1	3	1	1	9	1	1	3	1	0	2
5819	0	1	0	6	0	1	0	1	1	0	5	0	1	0	0	2	2	1	2	0	0	3	0	0	1	5	1	0	0	0	1	2	0	2	1	0	0	3	0	5	0	0	0	1	0	1	2	0	4	1	1	0	1	0	2	0	0	2	1	0	0	1	1	2	2	0	2	0	0	4	2	0	0	0	0	2	2	1	4	0	0	0	1	0	1	1	0	4	0	0	2	0	0	2	1	2	2	3	0	0	3	0	2	1	0	2	1	0	0	1	0	0	1	0	1	2	0	1	2	0
5820	0	0	1	1	4	1	0	3	1	0	1	0	1	0	1	0	2	1	0	1	2	0	2	1	2	0	1	0	0	0	1	1	0	0	0	1	0	0	0	1	1	0	1	0	0	0	0	0	0	1	0	2	4	1	0	1	1	0	1	1	1	1	1	1	2	0	2	0	0	1	2	1	0	2	0	0	2	0	0	1	0	0	1	0	0	1	2	0	1	0	1	2	0	0	3	0	0	2	1	1	1	0	1	2	0	1	1	0	2	0	1	1	2	0	1	1	1	0	0	0
5821	0	0	0	7	0	0	0	1	0	2	1	0	2	0	0	5	0	0	1	0	0	1	0	0	2	2	0	2	0	0	2	1	0	2	0	0	1	1	0	1	0	0	1	0	0	1	0	0	0	0	0	1	2	0	0	0	0	2	0	0	3	1	0	2	0	0	2	0	0	2	0	0	1	0	0	2	0	0	4	0	1	1	3	0	1	1	0	3	0	1	1	2	0	2	0	0	1	0	0	1	0	0	1	0	0	2	1	0	1	0	0	1	1	0	2	0	0	2	0	0
5822	0	1	1	0	1	3	0	2	1	0	1	1	1	1	1	1	2	1	1	1	1	0	2	2	0	1	1	0	1	1	1	1	2	2	1	1	0	2	1	0	1	1	0	1	2	0	2	1	1	1	1	0	2	1	1	1	2	1	1	1	0	2	1	4	3	1	0	4	1	0	2	1	0	1	1	0	1	1	0	1	2	0	1	1	2	2	1	0	1	1	0	1	1	0	1	1	1	1	1	1	2	1	0	1	1	0	1	1	0	1	1	0	1	2	0	1	1	2	1	1
5823	1	0	0	4	0	0	2	0	0	1	2	0	0	3	0	5	0	0	1	1	0	2	1	0	4	3	0	2	0	1	3	1	1	3	1	0	2	0	0	5	0	0	2	0	0	2	0	0	1	0	0	2	1	0	2	1	1	3	1	0	3	2	0	4	1	0	4	1	0	5	0	0	4	2	0	0	0	0	7	2	2	5	2	0	3	1	0	5	1	1	6	1	0	4	1	0	1	2	0	4	1	0	4	2	0	7	2	0	7	1	0	4	2	0	2	0	0	6	0	0
5824	1	0	0	9	1	0	0	1	0	0	0	0	3	0	0	1	1	0	3	1	0	2	1	0	3	1	0	4	0	0	0	0	1	1	0	0	3	0	0	5	0	0	1	0	1	4	2	1	4	0	1	2	1	0	2	2	0	1	0	0	4	0	1	4	0	1	2	0	1	4	0	0	2	0	1	3	0	0	3	1	1	4	0	0	4	0	1	3	0	0	2	0	0	2	0	0	4	0	0	6	1	1	1	0	1	1	0	2	3	0	1	2	0	1	4	1	2	4	0	4
5825	3	1	0	10	0	0	1	0	0	0	1	0	0	0	1	1	0	2	0	0	0	1	1	0	0	2	1	0	2	0	3	0	1	2	1	0	6	1	0	3	1	0	1	2	0	2	0	0	2	1	0	5	0	0	1	0	1	1	1	1	2	0	0	5	0	0	1	2	0	1	2	0	1	0	0	6	0	0	5	0	0	1	1	0	3	0	1	1	0	0	2	0	2	3	2	1	3	0	0	2	0	1	2	0	0	4	0	0	0	0	1	2	2	1	3	0	0	2	1	0
5826	2	0	0	4	0	1	0	0	1	0	1	1	2	0	0	3	0	0	0	0	0	2	0	1	3	1	1	2	1	2	3	0	0	1	0	0	0	0	0	3	1	0	0	0	0	3	1	1	2	1	0	3	1	0	3	2	0	4	0	1	3	0	0	2	0	0	1	1	1	2	1	0	3	0	0	2	0	0	3	0	1	3	0	0	2	1	0	2	1	0	7	2	0	4	0	0	3	0	0	6	0	1	6	0	0	3	1	0	5	2	0	4	0	0	2	1	0	3	1	0
5827	1	0	0	1	0	0	2	0	0	1	0	0	1	0	0	2	0	0	2	0	0	0	0	0	0	0	0	0	0	0	1	0	0	1	0	0	0	0	0	1	0	0	0	0	0	0	0	0	0	0	0	1	0	0	0	0	0	1	0	0	0	1	0	2	1	0	0	0	0	1	0	0	1	0	0	1	0	1	1	0	0	0	0	0	0	0	1	3	0	0	2	1	0	1	0	0	0	0	0	1	0	0	0	0	0	2	0	0	1	0	0	0	0	0	0	0	0	1	0	0
5828	0	0	0	1	1	0	1	0	0	0	0	0	0	0	0	0	0	0	0	1	0	0	0	1	1	0	0	0	0	0	0	0	1	1	0	0	1	0	0	1	0	1	0	0	0	1	0	1	1	1	0	1	2	0	2	1	0	1	0	0	1	0	1	2	0	0	1	0	0	0	0	1	2	0	0	1	1	1	1	0	0	2	0	2	0	0	1	1	0	0	0	0	1	0	0	1	2	0	1	0	0	1	1	1	0	1	1	0	0	0	1	0	0	0	0	3	0	1	0	2
5829	0	0	0	5	1	0	2	0	1	1	2	0	0	0	1	4	0	0	1	2	0	0	0	0	3	0	0	3	1	0	0	0	0	5	0	0	2	0	0	2	0	0	2	0	0	1	0	0	3	0	0	1	0	0	2	1	0	0	0	0	1	0	0	2	0	0	3	1	0	2	0	0	2	0	0	0	0	0	3	0	0	1	1	0	2	0	0	3	0	0	2	0	0	2	0	1	2	1	1	3	0	0	0	0	0	3	0	0	2	0	0	1	0	0	1	1	0	4	1	0
5830	1	0	2	4	0	0	2	0	0	0	0	0	0	0	0	0	0	0	0	0	0	2	0	0	2	1	0	3	0	0	1	0	0	0	0	0	0	0	0	3	1	0	2	0	0	1	0	0	2	0	1	0	1	0	2	0	0	2	1	1	2	0	1	4	1	0	3	0	0	0	0	1	1	1	0	2	0	0	2	2	0	1	0	2	0	0	0	3	1	0	1	0	0	3	0	0	4	0	0	3	1	0	1	1	0	0	1	1	2	0	0	2	0	0	0	1	0	1	1	0
5831	0	0	0	2	0	1	0	0	0	1	0	0	0	0	0	4	0	0	0	1	0	0	0	0	2	1	0	1	1	0	0	0	0	2	0	0	1	0	0	1	0	1	1	2	0	0	1	0	0	0	0	0	0	2	1	0	0	3	1	0	1	0	2	1	0	0	1	0	0	1	0	0	1	0	0	0	0	0	1	3	0	0	1	0	0	1	0	0	1	1	1	2	0	1	1	0	0	0	0	2	1	0	0	1	0	0	0	0	2	1	0	1	0	0	0	1	0	0	0	0
5832	2	0	0	2	1	0	2	1	0	3	2	0	0	0	0	1	0	0	0	0	0	2	1	0	2	0	0	1	0	0	3	0	0	1	0	0	1	1	0	1	1	0	1	0	0	0	1	0	2	0	0	3	2	0	3	0	0	2	0	0	1	0	1	1	1	0	3	0	0	5	0	0	2	1	0	3	1	0	3	3	0	3	2	0	1	0	0	3	1	2	4	1	1	4	2	0	0	0	0	0	1	0	3	0	0	2	1	0	1	0	0	3	1	0	1	1	0	6	2	1
5833	0	1	0	0	0	0	1	0	0	0	0	0	1	0	0	0	0	0	0	0	0	0	0	0	0	1	2	0	0	1	1	0	0	1	0	0	0	0	1	1	0	0	1	0	0	1	0	2	1	1	0	1	3	0	0	0	0	3	1	0	0	0	0	0	0	0	2	1	1	3	1	0	2	2	0	0	0	1	2	0	0	1	0	0	2	0	0	1	0	0	2	0	0	0	2	0	2	0	0	3	0	1	1	0	0	1	0	0	0	1	2	0	0	0	1	1	0	2	0	0
5834	0	0	0	5	0	0	1	0	0	0	0	0	0	0	0	1	0	0	0	0	0	0	0	0	1	0	0	1	0	0	0	0	0	1	0	0	1	0	0	1	0	0	0	0	0	1	0	0	0	0	0	0	0	0	0	1	0	2	0	0	0	0	0	1	0	0	0	0	0	0	0	0	1	0	0	1	0	0	1	0	0	0	0	0	0	0	0	1	0	0	0	0	0	2	0	0	0	0	0	1	0	0	0	0	1	1	0	0	0	0	0	0	0	0	1	0	0	1	0	0
5835	1	0	0	6	1	1	1	0	1	1	0	1	1	0	0	4	0	1	0	2	1	1	0	1	4	1	0	0	0	1	2	0	0	1	0	0	2	0	1	4	0	0	2	2	0	1	0	1	2	1	0	4	2	0	2	0	0	4	1	0	1	1	0	2	1	0	2	0	0	3	1	0	2	1	1	3	0	0	5	0	1	3	1	1	2	0	0	4	1	0	1	1	1	3	0	0	2	1	0	6	1	0	0	0	0	4	1	1	2	1	0	2	1	1	4	1	0	4	0	0
5836	0	0	0	13	0	0	2	0	0	3	3	0	1	1	0	5	0	0	4	1	0	0	0	0	5	0	0	2	0	0	2	0	0	2	1	0	1	2	0	3	0	2	1	0	0	2	1	0	2	1	0	1	2	0	1	1	0	1	0	0	1	1	0	1	1	0	1	1	0	1	1	1	1	0	0	4	1	1	5	0	0	2	1	0	1	0	1	3	0	2	2	2	1	3	0	1	1	0	0	5	1	2	2	1	0	0	0	1	2	0	1	2	0	0	2	1	3	4	1	0
5837	1	0	0	10	0	0	3	0	0	3	0	0	2	1	0	3	0	0	2	1	0	3	1	0	3	0	1	4	1	1	4	0	0	4	1	0	6	1	0	2	2	0	4	1	1	3	0	0	2	0	2	3	0	1	4	1	1	4	1	0	7	1	0	5	1	1	1	0	0	2	1	0	2	1	0	6	1	0	3	2	0	4	0	0	4	1	0	4	1	0	5	0	1	4	2	0	2	0	0	2	1	0	5	1	1	2	1	0	4	0	1	8	1	0	6	2	0	4	2	1
5838	0	0	0	4	1	0	0	0	0	0	1	0	0	0	0	0	0	0	0	0	0	0	0	0	0	0	0	0	1	0	0	0	0	0	0	0	0	0	1	2	1	0	0	1	0	1	0	0	0	0	0	0	2	0	0	0	0	0	0	0	0	0	0	0	1	0	0	0	0	0	0	0	1	0	0	0	0	0	3	0	2	1	1	0	0	0	1	0	0	0	0	0	0	0	0	0	0	0	0	0	0	0	0	1	0	2	1	0	0	1	0	0	0	0	2	0	0	1	0	0
5839	1	1	1	1	0	1	1	0	1	0	0	1	0	0	1	4	1	1	3	0	2	2	1	1	1	1	1	0	1	1	1	2	1	2	0	1	2	2	1	1	2	1	1	1	1	2	2	1	2	0	1	3	4	1	0	0	1	3	0	1	1	2	2	1	2	1	2	1	2	2	1	1	4	0	1	3	0	1	1	1	1	1	1	1	2	1	1	4	0	1	1	1	1	2	1	1	1	1	1	1	1	1	2	1	1	1	1	1	0	1	1	0	3	1	1	1	1	0	2	1
5840	0	1	1	1	2	3	4	1	2	2	1	2	1	2	3	0	1	1	1	1	1	2	1	2	4	3	2	0	2	2	0	0	1	1	1	1	1	3	2	2	1	2	1	2	2	0	2	1	0	2	5	0	2	2	0	1	1	0	2	2	0	4	2	1	4	2	1	1	2	0	2	2	2	5	3	2	3	2	0	3	2	0	2	3	1	4	3	0	4	1	7	3	2	1	3	2	1	5	3	0	2	2	2	3	2	1	4	2	1	3	3	1	2	2	1	3	2	1	2	2
5841	0	0	0	1	0	0	0	0	0	0	0	0	1	0	0	0	0	1	1	1	0	0	0	0	1	0	0	0	1	0	0	0	0	0	0	0	1	0	0	3	0	0	0	1	0	1	1	0	0	0	0	0	2	0	0	0	0	2	0	1	0	0	4	0	0	0	0	0	1	0	0	0	0	0	0	0	0	0	2	1	0	0	0	0	0	0	0	0	0	0	0	0	0	0	1	0	0	1	0	1	1	1	1	0	0	0	1	1	0	1	1	0	1	1	0	0	0	0	0	1
5842	1	0	0	7	0	0	2	0	0	2	1	0	3	0	0	2	1	1	0	1	0	2	0	1	2	1	2	2	2	1	4	2	0	0	2	0	2	2	0	6	1	0	1	0	0	1	2	0	2	3	1	4	2	0	2	1	0	1	2	0	1	1	1	2	0	0	2	0	0	3	2	1	1	0	0	2	0	0	4	1	0	2	2	0	0	0	0	3	2	1	1	1	0	3	0	0	0	2	0	1	2	0	0	2	0	3	0	1	3	2	0	2	0	0	4	0	1	2	0	1
5843	1	0	0	5	2	1	0	1	1	1	2	0	0	0	0	0	0	0	0	2	0	0	0	0	6	3	0	1	1	0	0	1	0	1	0	0	0	3	1	3	1	0	0	2	0	1	1	0	1	0	0	0	2	0	1	0	0	1	1	0	0	2	0	1	1	0	0	1	0	0	1	0	3	1	0	2	1	0	4	1	0	1	1	1	2	2	0	2	2	1	1	0	1	0	3	0	0	2	1	1	1	0	0	4	0	1	1	0	2	1	0	1	2	0	1	1	0	1	1	0
5844	0	0	0	4	0	0	0	0	0	1	0	0	1	1	0	1	0	0	1	0	1	1	0	1	3	0	0	0	0	1	1	0	1	1	1	0	2	0	0	1	0	0	1	0	0	2	2	1	4	1	0	4	1	0	1	1	0	3	2	0	5	1	0	2	0	0	3	1	1	3	1	1	2	1	2	5	1	0	2	1	0	3	2	0	3	0	1	3	0	1	3	1	0	3	1	0	1	1	3	3	0	0	2	1	1	3	0	0	7	0	0	5	0	1	3	0	0	3	0	0
5845	2	0	0	8	1	0	1	0	0	0	1	0	1	0	0	0	0	0	2	0	0	1	0	0	5	1	0	1	0	0	3	0	0	2	0	0	1	0	0	2	0	0	1	1	0	2	0	1	0	0	0	1	0	0	2	0	0	3	0	0	2	0	0	2	1	0	1	0	0	0	0	0	1	0	0	1	1	0	0	0	0	1	0	0	1	0	0	1	0	0	0	0	0	1	1	1	2	0	1	6	1	1	5	3	1	5	1	1	3	0	1	2	2	0	4	1	1	3	0	0
5846	0	0	0	0	0	0	1	0	0	0	0	0	0	0	0	1	0	0	0	0	0	0	0	0	0	0	0	1	0	0	0	1	0	2	0	0	0	2	0	1	1	0	0	1	0	2	1	0	0	0	0	0	0	0	0	0	0	0	0	0	0	0	0	0	0	0	1	0	0	0	1	0	1	0	0	0	0	0	0	0	0	1	0	0	0	0	0	1	0	0	2	0	0	2	0	0	1	0	0	2	0	0	1	1	0	0	0	0	1	0	0	0	0	0	1	0	0	0	0	0
5847	0	0	0	0	0	1	0	0	0	0	0	0	0	1	0	0	0	2	0	0	1	0	1	1	0	4	1	0	0	2	0	0	0	0	1	0	0	3	1	0	1	0	0	3	0	1	1	0	1	1	0	0	0	1	0	1	0	0	2	0	0	2	0	0	0	0	0	0	1	1	0	1	2	1	1	0	1	1	1	0	0	0	0	0	0	0	1	0	1	2	0	1	4	1	0	0	1	1	1	0	1	0	1	0	0	1	1	1	0	2	1	0	2	1	0	2	2	1	3	0
5848	0	0	0	0	0	0	1	1	0	0	1	0	0	2	0	0	1	0	1	0	0	0	1	0	0	1	0	0	0	0	0	1	0	0	0	0	0	0	0	0	0	0	1	0	1	0	0	0	0	0	0	0	1	0	0	0	0	1	1	0	0	1	2	2	1	0	0	1	1	0	1	1	1	0	0	0	1	0	1	0	0	0	0	1	0	0	0	1	0	0	0	0	0	0	1	0	1	1	0	0	1	0	0	3	0	0	0	0	0	0	0	3	1	0	0	0	0	0	1	0
5849	1	0	0	6	0	0	1	0	0	0	1	0	0	0	0	2	0	0	2	0	0	1	0	0	3	0	0	1	0	0	1	0	0	1	0	0	0	0	0	2	0	0	1	0	0	3	0	0	1	0	0	0	0	1	1	0	0	0	0	0	1	0	0	1	0	0	0	0	0	1	0	0	3	0	0	0	0	0	4	0	0	1	0	0	1	1	0	3	0	0	1	0	1	0	0	0	3	0	0	1	0	0	2	0	0	0	0	0	4	0	0	3	1	0	2	1	0	0	1	0
5850	0	1	0	0	0	0	0	0	0	0	1	1	1	1	0	0	0	0	0	1	0	0	0	2	2	0	0	0	0	1	0	0	0	1	1	1	1	0	0	2	0	1	0	1	0	0	2	0	1	0	0	0	0	0	0	0	0	1	1	1	1	1	0	2	4	0	0	2	0	0	1	1	0	0	0	0	2	0	0	3	1	0	3	0	0	1	0	1	2	1	1	2	0	0	1	1	1	0	0	1	3	0	1	2	0	1	2	0	0	2	1	0	1	0	0	1	0	0	1	0
5851	0	0	0	3	0	0	2	0	0	0	0	0	0	1	0	1	0	0	0	0	0	0	0	0	2	0	0	1	0	0	1	0	0	0	0	0	1	0	0	1	0	0	0	0	0	1	0	0	1	0	0	1	0	0	1	0	0	1	0	0	0	0	0	0	0	0	0	0	0	1	0	0	0	0	0	0	0	0	1	0	0	0	0	0	1	0	0	2	0	0	2	0	0	0	0	0	1	0	0	2	0	0	0	0	0	1	0	0	1	0	0	0	0	0	1	0	0	1	0	0
5852	1	0	1	3	0	0	1	0	0	0	0	0	1	1	0	1	0	1	0	0	0	0	1	0	0	1	1	1	2	0	0	0	1	0	0	0	0	0	0	0	0	0	2	0	0	1	0	0	0	0	0	1	1	1	1	1	1	0	1	0	1	0	0	1	1	0	0	0	0	0	0	0	0	0	0	1	0	0	2	0	0	0	1	0	1	1	0	0	0	3	0	3	2	1	0	1	0	1	1	0	2	0	0	0	1	0	0	0	0	1	0	0	0	0	1	0	0	1	0	0
5853	1	1	0	3	0	0	0	0	0	0	0	1	0	1	0	2	0	1	1	0	2	0	1	0	2	1	0	0	0	0	0	1	0	0	1	0	0	0	0	1	3	0	1	0	0	0	1	0	0	0	0	1	1	0	0	2	1	0	1	0	0	2	0	1	2	0	1	1	0	2	2	1	1	0	0	1	0	0	2	2	0	0	1	0	1	0	1	3	1	0	0	0	0	0	1	0	1	1	1	1	0	0	0	0	0	1	1	0	0	0	1	0	2	0	0	1	0	0	1	0
5854	1	0	1	5	0	0	2	0	0	0	0	0	3	1	1	2	1	0	0	0	0	4	0	0	3	1	0	0	0	0	0	0	0	2	1	0	1	2	0	1	1	0	1	0	0	1	0	0	1	0	0	2	0	0	3	0	0	3	0	0	2	0	0	3	0	0	1	0	0	4	1	0	4	0	0	3	0	0	6	0	0	3	1	0	3	0	0	8	0	0	2	0	0	1	1	0	1	0	0	5	0	0	1	3	0	2	0	0	1	0	0	0	0	0	1	0	1	2	0	0
5855	1	0	0	4	1	1	1	0	0	1	1	0	4	0	0	3	1	0	1	0	0	3	0	0	2	1	0	1	0	0	1	0	0	3	0	0	4	2	0	1	0	0	2	0	0	2	0	0	1	0	0	0	1	0	2	0	0	1	1	0	3	1	0	1	0	0	2	2	0	0	2	0	3	2	0	2	0	0	1	2	1	2	1	0	2	1	0	5	1	0	2	1	0	2	2	0	3	1	0	5	0	0	1	1	0	1	0	0	4	0	0	2	1	0	2	0	0	0	2	0
5856	0	0	0	6	0	0	0	0	0	1	1	0	0	1	1	1	0	0	0	0	0	0	0	0	3	3	1	1	0	0	1	2	0	0	1	0	1	0	0	4	0	1	0	0	0	1	0	0	0	0	1	1	0	0	1	0	0	0	0	0	0	0	0	0	0	0	0	0	0	2	0	0	0	1	0	1	1	0	1	0	3	1	1	2	0	0	0	1	0	1	1	1	1	1	0	0	0	1	0	1	2	1	0	0	0	0	1	1	1	0	0	1	0	0	1	0	0	0	1	0
5857	1	0	0	3	2	0	0	0	1	0	1	1	0	0	0	1	0	0	0	1	1	0	0	0	1	0	0	0	0	1	0	2	0	1	0	0	0	0	0	0	0	0	0	0	0	0	0	0	0	1	0	1	1	0	1	1	1	2	0	0	1	0	0	0	1	0	1	0	0	1	0	0	0	0	0	0	0	0	2	2	1	2	0	0	0	0	1	1	0	1	0	1	1	0	0	0	0	0	0	1	0	1	1	0	1	2	0	0	1	0	0	0	2	0	0	0	0	1	0	1
5858	1	0	0	3	0	0	0	0	0	0	1	0	0	0	0	3	2	0	1	1	0	2	0	0	0	1	1	0	3	0	0	0	0	0	1	0	0	1	0	1	1	1	2	2	0	0	2	1	0	1	0	0	0	1	1	0	0	0	2	1	0	1	1	0	1	1	0	0	2	1	1	1	1	0	1	1	1	1	2	2	1	1	2	1	0	2	1	0	1	1	0	0	1	0	1	1	0	1	1	0	1	0	0	3	1	0	2	1	0	3	2	1	3	2	1	0	1	1	3	2
5859	0	1	0	7	0	0	0	0	0	0	2	0	0	0	0	1	1	1	0	2	0	0	1	0	2	0	1	0	0	0	0	1	0	1	2	0	1	2	0	2	1	0	0	1	0	2	0	0	1	0	0	0	0	0	1	1	0	0	1	0	1	0	0	0	3	1	0	0	0	0	1	0	0	1	0	0	0	1	2	0	0	1	2	0	0	4	1	0	1	1	1	1	1	1	0	1	1	0	1	1	0	0	0	1	1	1	1	0	1	1	1	0	0	2	1	0	2	1	0	0
5860	1	0	0	2	0	0	0	1	0	0	2	0	0	0	1	3	0	0	1	0	0	1	0	1	2	0	0	1	0	0	1	0	0	1	0	0	0	0	0	1	1	1	1	0	1	1	0	0	1	0	0	2	0	0	1	0	0	0	0	0	2	1	1	3	0	0	1	0	0	1	0	0	0	1	1	1	1	0	2	0	0	1	1	0	0	0	1	2	0	0	1	0	2	1	1	0	2	0	0	2	0	1	2	1	1	2	1	0	2	0	1	0	1	0	0	0	1	1	0	0
5861	1	0	0	5	0	0	0	0	0	0	0	1	0	0	0	1	0	0	2	0	0	0	1	0	3	2	0	1	0	0	1	0	1	0	1	0	1	2	0	1	0	1	1	0	0	1	0	1	0	0	1	2	0	0	0	0	0	0	1	1	1	0	1	0	1	1	0	0	0	1	0	1	2	0	1	0	0	1	2	0	0	3	0	0	2	0	0	2	1	0	4	0	1	3	0	1	4	1	1	4	1	1	1	1	1	2	0	2	1	0	0	1	0	1	3	0	0	3	0	2
5862	0	1	0	1	0	0	0	1	0	0	0	0	0	0	1	0	0	0	0	0	2	0	0	0	0	0	0	1	1	0	0	0	1	1	1	1	0	0	0	1	1	0	2	1	1	0	0	1	1	0	0	0	1	0	0	0	0	0	1	0	1	0	2	1	1	0	0	0	0	1	0	0	1	0	0	2	0	0	0	1	0	0	2	1	1	1	0	1	0	2	1	1	1	1	0	0	1	0	1	0	0	0	0	1	0	0	1	0	1	0	1	1	0	0	1	2	1	0	0	1
5863	0	0	1	5	0	0	0	0	0	0	2	0	0	0	0	0	0	0	0	0	0	0	0	0	2	0	0	0	0	1	0	0	0	0	1	0	0	0	0	3	0	0	0	1	0	1	0	0	0	0	0	1	1	0	1	0	1	1	0	1	1	1	1	1	0	0	0	0	0	2	0	0	1	0	0	0	0	0	4	0	3	0	0	0	1	0	0	1	0	1	0	0	0	0	0	1	0	0	0	2	0	1	0	1	0	0	0	0	1	0	0	0	0	0	0	0	0	0	0	0
5864	0	1	1	3	0	1	0	1	1	0	4	1	1	1	1	1	0	2	0	0	2	0	0	2	1	1	1	0	1	2	1	3	1	0	1	1	0	2	1	1	1	2	0	1	1	0	2	1	0	0	1	0	1	1	0	0	0	0	0	1	0	2	2	0	0	1	1	2	2	0	0	2	1	0	2	0	1	2	1	0	3	0	3	2	0	0	2	0	0	1	2	1	1	1	0	2	0	2	2	0	1	2	1	1	2	1	1	2	0	1	1	0	0	1	0	0	1	1	1	2
5865	2	0	1	1	1	0	1	1	0	0	1	1	1	1	0	2	1	0	2	1	0	2	0	0	2	1	0	2	0	0	3	1	0	1	0	1	1	1	0	3	1	0	0	0	0	2	2	1	3	1	0	1	1	0	1	3	0	3	0	2	0	3	0	2	2	0	2	0	0	1	2	2	4	1	0	1	1	0	4	3	0	0	0	1	2	1	0	2	2	0	2	1	1	2	1	0	4	2	0	2	1	0	1	2	0	2	1	0	2	1	0	0	1	0	1	1	1	2	1	0
5866	1	0	0	10	1	0	2	0	0	1	1	0	1	1	0	1	1	0	0	0	0	1	1	0	3	1	0	2	0	0	1	0	0	1	1	0	2	1	0	4	0	0	3	2	0	7	0	0	1	1	0	5	1	0	2	1	0	7	1	0	5	0	1	1	0	0	1	0	0	1	0	1	3	0	0	1	1	0	2	0	0	4	2	0	2	2	0	1	0	0	2	2	1	2	3	0	1	1	0	0	2	0	4	0	0	1	1	1	2	2	0	1	3	0	2	2	1	2	1	1
5867	1	0	0	3	0	0	0	0	0	0	1	0	0	0	0	1	0	0	2	0	0	0	0	0	2	2	1	0	0	0	1	0	0	1	0	0	1	0	0	1	0	0	0	0	0	3	1	0	0	0	0	0	0	0	0	0	0	0	0	0	2	0	0	0	0	0	0	0	1	1	0	0	1	0	0	1	0	0	2	0	0	0	1	0	0	0	0	2	1	0	0	1	0	0	1	0	1	0	0	0	0	0	0	0	1	1	0	0	0	0	0	1	0	0	0	1	0	0	1	0
5868	1	0	0	6	0	0	3	0	0	0	0	0	1	0	0	0	0	0	0	1	0	0	0	1	4	1	0	1	0	0	2	1	0	0	1	0	1	4	0	2	0	0	1	0	0	0	0	0	2	0	0	0	0	0	2	0	0	1	0	0	0	0	0	0	0	0	1	0	0	2	0	0	4	0	0	1	0	1	6	1	1	1	2	0	0	0	1	3	0	0	1	0	0	0	1	0	0	0	1	3	1	1	1	0	0	1	1	0	4	0	0	1	0	0	3	0	0	1	0	0
5869	2	0	0	6	1	0	1	0	0	1	1	0	1	0	0	0	0	0	1	0	0	0	1	0	3	0	0	0	0	0	2	0	0	1	0	0	2	0	0	2	0	0	0	0	0	2	0	0	2	0	0	5	0	0	3	1	1	1	0	0	0	0	0	2	0	0	0	1	0	2	0	0	0	0	0	1	0	0	6	0	1	4	1	0	2	1	0	1	0	1	2	1	0	3	0	0	1	1	0	4	0	0	1	1	0	1	0	1	0	1	0	0	0	0	1	1	0	1	0	0
5870	0	0	1	1	0	0	0	0	1	0	0	0	2	0	1	2	0	0	1	2	1	0	1	2	1	0	1	1	0	2	1	1	1	1	0	1	1	0	1	2	1	2	0	0	1	1	0	0	1	0	3	0	1	1	0	0	0	1	1	2	0	0	2	1	1	2	1	1	1	0	0	1	1	1	1	0	1	3	1	0	2	0	0	0	0	0	3	1	0	1	2	0	1	1	0	2	0	0	1	1	0	0	1	0	2	1	1	0	1	1	3	2	1	0	0	2	1	0	1	3
5871	0	0	3	0	0	3	0	0	5	0	1	2	0	0	1	0	1	3	0	1	3	0	0	3	2	0	2	0	1	1	1	0	3	1	1	2	0	1	2	2	2	4	0	0	2	0	1	2	0	0	1	0	6	2	1	2	3	0	1	2	0	4	6	3	1	2	0	1	2	0	1	2	0	1	0	2	1	5	2	1	1	0	1	0	1	0	2	0	2	3	0	1	2	0	1	3	0	0	1	0	2	2	0	0	1	1	2	1	0	0	2	2	2	3	0	4	2	0	1	0
5872	1	1	0	6	0	0	0	1	0	0	1	0	0	0	0	0	0	0	1	0	0	1	0	0	0	0	0	0	1	0	0	0	0	0	0	0	0	1	0	0	0	0	0	1	0	1	1	0	0	2	0	0	0	0	1	1	0	2	0	0	1	0	0	0	0	0	2	0	0	1	0	0	1	0	0	2	0	0	1	0	0	1	1	0	1	1	0	0	0	1	0	2	0	1	3	0	1	1	0	1	2	0	0	1	0	2	0	0	1	1	0	0	2	0	1	1	0	2	1	0
5873	1	0	0	3	0	1	0	0	0	0	3	0	0	0	0	0	0	0	0	1	0	1	1	1	2	1	0	1	0	0	1	0	1	1	0	0	1	0	0	0	1	0	0	0	0	0	0	0	0	0	0	0	1	0	0	0	0	0	1	0	0	0	0	0	0	0	0	0	0	0	0	1	0	1	0	0	1	0	0	0	0	0	2	0	0	0	0	1	0	0	0	1	0	0	1	0	1	0	0	0	0	0	1	0	0	2	0	1	1	0	2	0	0	0	1	0	0	0	0	0
5874	1	0	0	6	0	1	1	0	0	0	5	0	0	0	0	1	0	0	0	0	0	0	0	0	2	2	0	0	0	0	0	0	0	0	0	0	0	1	0	4	0	1	0	1	1	1	0	0	0	0	1	0	0	0	2	0	0	0	1	0	2	2	0	0	0	0	1	0	0	0	0	0	1	0	0	1	0	0	2	0	0	0	3	0	0	0	0	1	1	0	0	1	1	0	1	0	1	0	0	0	1	0	0	1	0	0	0	0	0	1	0	0	0	0	0	0	0	0	0	1
5875	0	2	0	0	1	0	0	0	0	0	0	1	0	2	0	0	0	0	1	0	0	0	1	0	0	1	0	0	2	0	0	0	0	0	0	0	0	0	0	0	1	1	0	0	0	0	1	0	0	0	0	0	0	0	0	1	0	0	1	1	0	0	0	0	0	0	0	0	1	0	0	0	0	1	0	0	1	0	0	0	0	0	0	0	0	2	0	0	0	1	0	1	0	0	0	0	0	0	1	0	1	0	0	0	0	0	0	0	0	0	2	0	0	0	0	0	1	0	0	1
5876	0	1	0	0	0	0	0	0	0	0	0	0	0	1	0	0	0	0	1	0	0	0	0	1	0	0	0	0	0	1	0	1	0	0	0	0	1	0	0	0	1	0	0	0	0	0	0	0	0	0	0	0	0	0	0	0	0	0	0	0	0	1	0	0	0	0	0	0	0	0	0	1	0	1	0	0	1	0	1	1	0	0	0	0	0	1	0	1	0	0	0	0	1	0	0	0	0	0	1	0	1	0	0	1	0	0	1	1	0	1	0	0	0	1	0	0	2	0	0	1
5877	0	0	0	0	0	0	0	0	0	0	0	1	0	0	0	0	0	0	0	0	0	0	0	0	0	1	0	0	1	0	0	0	0	0	0	0	0	2	0	1	0	0	0	1	0	0	1	0	0	1	0	0	0	0	0	0	0	0	3	0	0	1	0	0	1	0	0	1	0	0	2	0	0	2	0	0	1	0	0	1	0	0	3	0	0	1	0	0	0	1	0	1	0	0	1	1	0	3	1	0	1	1	1	3	2	0	1	1	0	1	1	0	0	0	0	1	1	0	0	1
5878	0	0	0	9	0	0	0	0	0	2	0	0	0	0	0	4	0	0	0	1	0	0	0	0	2	0	0	0	0	1	0	0	1	0	0	0	0	0	0	1	0	0	1	0	0	1	0	0	1	0	0	0	3	0	2	0	0	1	0	0	2	0	0	0	0	0	0	1	0	0	1	0	1	0	0	2	1	0	0	0	0	2	2	0	1	0	0	0	1	1	1	1	0	0	0	0	0	0	0	1	0	0	0	0	0	0	1	0	0	0	1	0	0	0	2	0	0	1	0	0
5879	0	2	3	1	3	3	1	2	3	0	2	2	0	3	3	2	2	4	1	3	3	0	3	4	0	3	3	0	3	3	0	5	3	1	2	3	0	3	3	3	2	5	1	2	3	0	2	3	0	3	3	0	4	4	0	4	5	2	3	5	2	3	4	0	2	4	2	4	4	0	6	4	1	2	3	0	2	2	1	2	3	2	3	3	0	3	4	2	3	3	1	4	3	1	4	4	1	4	3	1	3	5	1	3	3	3	3	5	1	4	3	0	2	2	0	3	3	0	2	4
5880	0	2	5	0	2	3	0	1	1	1	1	0	1	1	3	1	1	2	2	1	2	1	1	3	1	1	2	0	1	2	0	2	2	1	0	4	2	2	3	0	3	3	3	3	3	4	3	3	2	2	1	1	5	3	0	1	3	3	3	2	5	2	4	1	0	3	2	2	1	1	2	3	0	3	2	2	1	3	3	1	3	2	2	2	0	2	1	2	2	2	2	2	2	0	1	2	0	1	4	2	2	2	0	3	3	4	1	2	2	3	2	3	1	3	1	2	4	2	2	2
5881	0	0	1	0	1	0	0	0	0	0	0	0	0	0	0	0	0	0	0	0	0	0	0	0	0	1	0	0	0	0	0	1	0	0	0	0	1	0	0	0	0	0	0	0	0	1	2	0	0	0	0	1	0	0	0	0	0	0	0	0	0	0	0	0	0	0	1	0	0	0	1	0	1	0	0	0	1	0	0	1	0	0	1	0	0	1	0	0	0	0	0	1	1	0	0	1	0	0	0	0	1	0	1	0	0	0	0	0	0	0	1	0	0	0	1	0	0	0	0	0
5882	0	0	0	1	0	0	0	0	0	0	0	0	0	0	0	0	1	1	0	0	1	0	1	0	0	0	1	1	1	0	1	0	0	0	0	2	0	0	0	0	0	0	0	0	1	1	1	3	0	0	0	0	1	0	0	0	0	1	1	1	0	0	2	0	0	0	0	0	0	0	0	0	0	1	1	0	1	1	0	0	1	0	0	1	0	0	0	0	0	1	1	0	0	1	0	2	1	0	0	0	0	1	0	0	0	1	0	1	0	0	1	0	1	1	0	0	1	0	0	1
5883	0	0	0	0	0	0	0	0	0	1	0	0	1	0	1	0	0	0	0	0	0	0	0	0	0	0	0	1	0	0	0	0	0	0	0	0	1	0	0	1	1	0	0	0	0	1	0	0	0	1	0	0	0	0	0	0	0	0	0	0	0	0	0	1	0	0	0	0	0	0	1	0	0	0	0	0	0	0	0	0	1	0	0	0	1	0	0	0	0	0	0	0	0	0	0	0	0	0	0	0	0	0	0	0	0	0	0	0	0	0	0	0	0	0	1	0	1	0	0	2
5884	0	0	0	7	0	0	0	1	0	0	1	0	0	0	0	1	1	1	0	0	0	0	0	0	0	1	0	0	2	1	0	0	0	1	0	0	0	1	0	2	1	0	0	1	0	0	1	0	0	1	0	1	1	0	0	0	0	0	2	0	0	1	0	0	0	0	0	0	0	0	1	0	0	1	0	1	1	0	0	2	1	0	1	0	0	0	0	0	0	2	0	1	0	0	0	0	0	1	0	1	1	1	0	0	0	0	0	0	0	1	0	0	1	0	1	1	0	0	1	0
5885	0	1	0	0	0	2	0	0	0	0	0	1	1	1	0	0	0	0	0	0	0	0	0	0	0	1	0	0	0	0	0	1	1	0	0	0	0	0	0	0	0	0	0	0	0	0	0	0	0	0	0	0	0	0	0	0	0	0	0	0	1	0	0	0	0	1	0	0	0	1	0	0	0	0	0	0	0	0	0	0	1	1	0	0	1	0	1	2	0	1	0	0	0	1	0	0	0	0	0	0	2	1	0	1	0	0	0	0	0	0	2	0	0	0	0	0	1	0	0	1
5886	1	0	0	4	1	1	0	0	0	0	3	0	0	0	0	2	1	0	1	0	0	0	1	0	1	3	0	1	2	0	1	3	0	2	0	0	1	2	0	0	1	0	1	1	0	2	2	0	0	0	0	2	2	0	2	3	0	1	2	0	0	0	0	1	3	0	2	1	1	0	1	0	1	0	0	0	2	0	1	0	1	0	0	0	0	1	0	0	1	0	1	1	0	1	1	0	1	1	0	1	2	0	1	1	0	0	0	1	0	0	0	0	1	0	0	1	0	0	1	0
5887	0	0	1	0	0	1	0	0	1	1	0	0	0	1	1	1	0	0	0	0	1	1	0	1	0	1	1	0	0	1	0	2	1	0	1	1	1	0	0	0	1	1	0	0	1	1	1	1	0	1	1	1	1	0	0	0	1	1	2	2	1	0	1	0	0	1	1	0	1	1	1	0	0	0	2	0	0	0	0	0	1	0	0	1	0	0	1	0	0	1	1	0	2	0	0	1	1	2	1	0	1	1	0	2	1	1	0	2	1	0	1	0	2	1	0	0	0	2	0	1
5888	0	0	1	0	0	1	0	1	1	0	0	0	0	0	0	1	0	0	1	1	0	0	1	0	0	1	0	0	0	1	0	0	0	0	0	0	1	0	0	0	0	0	0	0	0	1	0	0	1	0	0	0	2	0	0	0	0	0	0	0	0	1	0	0	0	0	0	1	0	0	1	0	0	0	0	0	0	0	1	0	0	1	1	0	0	0	0	0	0	0	0	0	0	0	0	0	1	0	0	0	1	0	0	1	0	1	0	1	0	0	0	0	0	0	0	0	0	0	0	0
5889	2	0	0	4	0	0	1	0	1	1	0	0	0	0	1	2	0	0	1	1	0	0	0	0	3	2	0	1	0	0	3	0	0	1	0	0	1	2	0	2	1	0	1	0	0	1	0	0	1	0	0	0	1	0	3	0	1	1	0	0	2	0	0	0	0	0	0	0	0	2	1	0	2	0	0	1	0	0	3	0	0	1	4	0	1	0	0	2	0	1	0	1	0	0	0	0	2	1	0	0	0	0	2	0	0	1	1	0	2	2	0	1	0	0	0	0	0	1	0	0
5890	0	0	0	0	0	0	0	0	0	0	0	0	0	0	0	0	0	0	0	0	1	0	0	0	0	1	0	0	1	0	0	0	0	0	1	0	0	1	0	0	1	0	1	0	0	1	0	0	1	0	0	1	0	0	0	0	0	1	1	0	1	1	0	0	0	0	0	0	0	0	0	1	0	1	0	1	1	0	0	0	0	0	0	0	1	0	0	1	2	1	2	0	0	1	0	0	1	2	0	0	0	0	0	2	0	0	0	0	0	1	0	1	2	0	2	1	0	0	1	0
5891	0	0	2	0	0	1	1	1	1	1	0	2	0	0	1	1	2	1	1	1	0	1	0	2	0	2	1	0	0	1	0	0	0	1	1	1	0	1	0	0	1	1	0	3	0	1	1	0	1	1	0	0	0	0	0	0	0	0	1	1	0	0	0	1	1	1	0	0	1	1	0	1	0	2	1	0	0	1	0	0	2	0	0	1	0	1	1	0	0	0	0	0	1	0	0	1	0	1	2	0	0	1	0	1	1	0	0	0	0	1	2	1	0	2	0	0	1	0	0	1
5892	0	0	1	1	1	3	1	1	0	1	2	0	0	2	1	0	0	0	0	0	0	0	0	0	0	2	0	1	1	0	0	1	0	0	1	0	1	3	0	0	0	0	1	0	0	4	2	0	0	2	0	1	4	0	2	1	0	0	4	0	0	0	0	1	3	0	2	1	0	0	4	0	0	1	0	0	1	1	3	1	5	0	2	1	1	2	0	2	1	3	0	2	0	0	0	0	0	1	1	1	1	3	1	1	0	0	2	0	0	2	0	0	1	1	0	2	0	0	1	0
5893	0	0	0	0	0	0	0	0	0	0	0	0	0	0	0	1	0	0	0	1	0	0	0	0	1	0	0	0	1	0	0	1	0	0	0	0	0	1	0	0	0	0	0	0	1	0	0	0	0	0	0	0	1	0	0	0	1	0	0	0	0	0	0	0	0	0	0	1	0	0	1	0	1	0	0	0	2	0	0	0	0	0	1	0	0	0	0	0	0	0	1	0	0	0	3	0	0	1	0	0	0	0	0	0	0	0	0	0	1	1	0	0	0	0	1	0	0	0	0	0
5894	4	0	0	5	1	0	1	0	0	0	1	0	0	0	0	1	0	0	1	0	0	0	0	0	2	0	0	2	0	0	2	1	1	0	2	0	1	1	0	1	1	0	1	0	0	1	0	0	0	0	0	0	0	0	2	0	0	1	1	0	1	0	0	2	1	0	0	1	0	1	0	0	1	1	0	2	0	0	4	0	1	1	0	0	2	0	0	1	0	0	0	0	0	0	2	0	0	0	0	1	2	0	1	2	0	0	1	0	1	2	0	0	5	0	1	2	0	1	1	0
5895	1	0	0	4	0	0	0	0	0	0	1	0	0	2	1	1	0	0	1	0	0	0	2	0	1	2	0	0	1	2	0	0	0	1	0	0	0	2	0	1	0	0	1	0	0	2	0	0	0	0	0	0	2	0	1	0	0	0	1	0	0	0	0	0	2	0	1	1	0	0	0	0	0	1	0	2	3	0	1	0	0	0	2	1	0	1	0	3	0	0	1	1	1	1	0	0	1	1	0	1	2	0	0	0	0	1	0	0	0	2	0	1	1	0	2	1	0	0	2	0
5896	1	0	0	1	1	0	1	0	0	1	1	0	0	0	1	2	1	1	1	0	1	1	1	1	0	0	1	2	0	2	1	0	0	1	0	0	0	1	0	0	1	0	0	0	0	1	0	0	0	0	0	0	0	0	1	0	0	1	0	1	2	1	1	0	0	0	2	0	0	2	0	0	0	0	0	0	0	0	2	0	1	1	1	0	1	0	0	1	0	0	0	0	0	1	1	0	1	1	0	2	0	0	1	0	0	3	0	0	2	0	0	2	0	0	2	0	0	2	1	0
5897	0	0	0	3	1	0	0	0	1	0	2	2	0	0	0	0	0	0	0	0	0	0	0	2	0	2	0	0	0	0	0	0	2	2	0	0	0	2	0	1	0	0	0	4	0	1	2	0	2	3	0	0	4	0	0	0	0	0	2	0	2	0	1	1	2	1	0	0	0	0	1	0	1	0	0	1	1	0	2	1	1	0	4	0	1	0	0	2	0	0	1	0	1	0	2	1	1	0	0	1	0	2	0	0	1	0	1	1	2	0	1	0	1	2	2	1	0	0	0	1
5898	0	0	0	0	0	0	0	0	0	0	0	1	0	0	0	0	1	0	0	0	0	0	2	0	0	1	0	0	1	0	0	2	0	0	1	0	0	0	0	0	1	0	0	0	0	0	1	0	0	1	0	1	2	0	0	0	0	1	0	0	2	1	0	1	1	0	0	1	0	0	1	0	0	2	0	0	0	0	0	0	0	0	1	0	0	0	0	2	0	1	0	0	0	0	0	0	0	0	1	3	0	0	0	0	0	1	0	0	0	0	0	1	1	0	1	1	0	0	0	1
5899	0	0	0	0	0	0	0	0	0	0	0	0	0	0	0	0	0	0	0	0	0	0	1	0	0	0	1	0	1	0	0	0	0	0	1	0	1	1	0	0	0	0	0	1	0	1	1	0	1	0	0	0	1	0	0	0	0	0	0	0	0	0	0	0	0	0	2	1	0	1	0	0	1	1	0	0	1	0	0	0	0	0	0	0	0	0	0	0	0	0	1	0	0	1	1	0	0	0	0	0	0	1	0	0	0	1	0	0	0	0	1	1	0	1	0	1	0	1	1	0
5900	0	0	0	0	0	1	0	1	0	0	0	0	0	0	0	1	0	1	0	0	0	0	0	1	0	0	0	0	0	0	0	0	0	0	0	0	0	1	0	0	0	1	0	1	0	0	0	0	0	2	0	0	0	0	0	0	0	1	1	2	0	0	1	0	0	1	0	0	0	0	0	2	0	0	0	0	0	0	1	0	0	0	0	0	0	1	0	0	0	0	0	0	0	1	1	1	0	0	0	0	1	0	0	0	1	0	0	0	0	0	0	0	0	0	0	0	0	1	0	0
5901	0	0	0	0	0	0	0	0	1	0	0	0	0	0	0	0	0	0	0	0	0	0	0	0	1	0	0	0	0	0	0	0	0	0	1	0	0	0	0	0	0	0	0	1	0	0	0	0	0	1	0	0	0	0	0	0	0	0	0	0	0	0	0	0	1	1	0	0	0	0	0	0	0	1	0	0	0	0	1	0	0	0	0	0	1	0	0	1	1	0	0	0	0	0	0	0	1	0	0	0	2	0	1	1	0	1	1	0	1	1	1	0	1	0	0	1	1	0	0	1
5902	2	0	1	0	0	1	1	0	0	1	0	0	1	0	1	0	1	1	1	0	0	0	1	1	0	3	0	0	2	1	1	0	1	0	1	0	1	4	1	0	2	0	1	7	0	2	2	1	4	0	2	0	3	0	0	0	0	1	0	0	1	1	3	2	0	0	2	0	1	0	2	0	0	1	1	0	2	1	3	0	3	0	3	0	1	0	1	0	1	1	1	1	0	0	0	0	1	0	1	2	1	1	1	1	0	2	0	0	0	0	0	1	1	0	0	0	0	1	1	0
5903	1	0	0	7	0	0	3	1	0	1	4	0	3	0	0	1	0	0	0	0	0	0	0	0	2	1	0	2	0	0	1	1	0	1	0	0	1	1	0	3	0	0	0	0	0	1	1	0	1	0	0	1	2	0	2	0	0	0	1	0	1	2	0	1	0	0	4	0	0	2	0	0	1	1	0	0	1	0	4	3	1	1	0	0	1	0	0	1	0	1	1	0	0	0	0	0	0	0	0	0	1	0	0	1	0	2	0	0	2	0	0	2	0	0	0	0	0	2	1	0
5904	0	0	0	0	0	0	0	1	0	0	1	0	0	0	1	0	0	0	0	0	1	0	1	0	0	1	0	1	0	0	0	0	0	0	0	0	0	1	0	1	1	0	0	0	0	0	0	0	1	0	0	0	0	0	0	0	0	0	0	0	0	3	0	0	0	0	0	0	0	0	0	0	0	2	0	0	0	0	0	0	0	2	0	0	0	1	0	0	0	0	0	1	0	1	1	0	1	0	0	1	1	0	0	0	0	0	0	1	2	1	0	1	0	0	0	0	0	0	0	0
5905	1	2	2	0	1	2	0	2	3	1	5	2	0	2	1	2	1	2	0	2	2	0	2	1	0	3	1	0	2	2	0	2	2	0	2	1	0	3	2	0	1	2	2	1	2	1	0	1	3	1	1	0	5	2	0	0	0	0	3	1	0	2	1	2	1	2	0	2	1	1	2	1	0	1	1	0	2	2	2	1	4	0	1	1	0	0	1	2	2	1	0	1	1	2	3	1	1	2	2	0	2	2	0	1	2	0	2	3	1	0	1	0	2	1	0	1	1	0	1	1
5906	1	2	2	2	2	3	2	2	3	2	2	3	1	3	2	3	1	3	3	2	3	0	1	3	3	2	3	0	2	3	0	2	5	2	1	3	2	3	2	2	2	3	0	3	3	3	1	1	3	2	2	2	5	3	1	0	3	0	1	4	2	1	6	4	1	2	1	2	3	1	2	3	2	1	3	1	0	3	1	2	3	0	3	3	4	1	3	4	2	2	2	3	2	2	3	2	2	3	3	1	3	3	3	2	3	0	3	3	5	4	2	1	3	3	1	1	2	1	2	3
5907	1	1	2	1	1	1	0	1	3	0	3	1	0	1	1	0	1	1	1	2	1	0	1	1	2	1	1	2	1	1	0	3	1	2	2	1	1	2	1	1	3	1	5	2	1	3	2	1	4	1	1	3	2	1	3	0	0	1	1	1	1	3	1	2	2	1	2	1	1	5	2	1	1	1	1	0	1	1	1	2	1	3	2	1	3	1	1	2	2	2	1	2	2	1	2	1	2	3	1	2	1	1	2	2	1	4	1	1	2	2	1	1	3	1	1	1	2	2	3	1
5908	1	0	0	4	0	0	3	1	1	1	1	0	0	0	0	4	0	0	0	0	0	0	0	1	8	1	0	0	0	1	1	2	0	1	0	0	1	1	0	0	1	1	0	0	0	3	0	0	0	0	0	0	0	0	0	0	0	1	0	0	1	0	0	0	0	0	1	1	0	1	0	0	1	0	0	0	0	0	4	0	1	0	0	1	1	0	0	0	0	0	0	0	0	0	0	0	0	0	0	0	0	0	1	0	0	4	0	1	1	1	0	3	0	0	2	0	0	2	0	0
5909	0	2	2	0	0	4	1	2	4	2	1	2	0	3	2	1	3	2	1	2	2	0	2	3	0	1	2	0	2	2	0	1	3	2	4	4	0	3	2	1	2	3	0	3	2	1	2	1	0	2	2	1	4	2	0	3	1	1	4	2	0	3	2	2	3	3	0	3	2	0	2	2	2	3	2	0	4	2	3	2	1	2	3	2	1	5	2	1	3	3	2	3	2	3	4	2	1	1	2	1	0	3	1	4	2	1	2	2	1	1	1	1	2	3	3	2	2	1	2	2
5910	1	0	0	0	0	0	1	1	0	0	1	0	1	0	0	1	0	0	2	0	0	1	1	0	0	0	0	1	1	0	1	0	1	0	0	0	1	1	0	0	0	0	0	1	0	2	0	0	1	1	0	1	1	0	1	1	0	1	1	0	1	2	0	0	1	0	1	1	0	0	0	1	1	0	0	0	1	0	2	1	2	0	2	0	0	0	0	1	1	1	0	2	0	0	2	0	0	1	0	2	0	0	0	1	0	1	2	0	0	1	0	0	0	0	0	1	0	0	1	0
5911	0	0	0	1	1	0	0	0	0	0	0	0	1	0	0	0	0	0	1	0	0	1	1	1	0	2	0	0	1	0	0	0	0	0	3	0	0	0	0	0	0	0	0	0	0	0	0	0	0	1	0	0	1	0	0	0	0	0	1	0	1	2	0	1	2	0	0	2	0	0	1	0	0	2	0	1	0	0	2	0	0	0	3	0	0	2	0	0	0	1	1	1	0	0	2	1	0	0	0	0	2	1	0	2	0	1	0	0	2	1	0	1	2	2	0	2	1	2	1	0
5912	2	1	2	1	2	2	3	1	1	1	2	1	1	1	2	1	2	2	1	1	2	1	3	2	1	1	2	1	2	2	1	3	2	2	2	2	1	2	2	1	1	1	1	3	2	0	4	3	1	2	1	1	2	2	0	0	0	1	3	2	2	3	1	3	4	2	2	3	2	1	3	2	1	3	2	1	2	2	1	2	2	1	4	2	1	3	2	1	3	2	1	6	2	2	6	2	1	2	2	1	5	2	2	5	2	3	4	2	2	5	2	1	0	0	2	3	3	3	3	3
5913	1	0	0	6	0	0	1	0	1	1	5	0	2	0	1	2	0	0	0	0	0	1	0	1	1	0	0	0	0	1	4	0	1	0	1	0	2	1	0	6	1	1	1	0	0	0	0	1	0	0	0	1	0	0	1	0	2	0	0	0	1	0	0	3	0	0	1	0	0	3	0	0	1	0	1	0	0	0	3	0	1	3	0	2	1	0	1	2	0	1	0	1	0	0	0	0	0	2	1	4	1	0	0	1	0	1	1	0	5	0	0	3	0	1	3	0	1	0	1	0
5914	0	0	1	0	0	0	0	0	1	0	0	0	0	0	0	0	0	0	0	0	0	0	0	0	0	1	0	0	0	0	0	0	0	0	0	0	0	0	0	0	0	0	0	0	0	2	0	0	0	0	0	0	0	0	0	1	0	0	1	0	0	0	1	0	0	0	0	0	0	0	0	0	1	0	0	0	0	0	2	0	1	1	1	0	0	0	0	0	0	0	0	0	0	0	0	0	0	0	0	0	0	0	0	0	0	0	0	1	0	0	0	0	0	0	0	0	0	0	0	0
5915	3	0	0	7	0	0	1	0	0	0	3	0	1	0	0	2	0	1	0	0	0	0	2	0	1	0	0	2	0	0	3	0	0	2	0	0	1	2	0	3	0	0	1	1	0	2	0	0	1	2	0	0	1	0	0	1	0	0	0	1	1	0	1	0	1	0	2	0	0	3	0	0	1	0	0	1	0	0	1	1	0	0	1	0	0	1	0	1	0	2	2	0	0	1	0	0	2	0	1	0	0	0	2	0	0	3	0	0	2	1	0	1	2	0	3	0	0	3	1	0
5916	1	0	0	5	1	0	0	0	0	1	2	0	2	0	0	2	0	0	1	0	0	1	2	0	2	4	0	0	0	1	1	1	0	1	1	0	3	3	0	1	1	0	1	0	0	2	1	0	1	1	0	3	1	0	0	2	0	2	1	0	1	0	0	1	2	0	1	1	0	1	1	1	2	0	0	3	1	0	5	1	2	1	5	0	0	2	0	2	1	1	2	1	0	1	1	0	3	1	0	2	1	0	0	3	1	0	3	0	0	1	0	0	1	0	0	0	0	1	3	1
5917	0	1	0	4	0	0	1	0	0	2	3	0	1	0	0	3	0	0	0	0	0	3	1	0	2	0	0	1	0	1	3	2	0	0	0	0	0	2	0	3	0	0	1	0	1	2	0	0	2	0	1	1	1	0	1	0	0	3	0	0	3	1	1	1	0	0	4	0	0	0	1	1	2	2	0	1	0	0	1	0	0	3	3	1	1	1	0	1	1	3	3	1	0	1	1	0	1	0	0	1	1	0	0	1	0	3	0	0	2	1	0	0	2	0	4	1	0	1	1	0
5918	0	0	0	0	0	0	1	0	0	0	0	0	0	0	0	0	0	0	0	0	0	0	0	0	0	0	0	0	0	0	0	0	0	0	0	0	0	0	0	0	0	1	0	1	0	0	0	0	0	1	0	0	0	0	0	0	0	0	0	0	0	0	0	0	0	0	0	1	2	0	0	0	0	1	0	0	1	0	0	2	0	0	2	0	0	0	0	0	0	0	0	1	0	0	1	0	0	2	0	1	2	0	0	1	0	0	1	0	0	1	0	0	1	0	0	0	0	0	1	0
5919	0	1	1	0	0	0	1	0	0	0	1	0	0	0	0	0	0	1	0	0	0	0	0	0	0	2	0	0	0	0	0	0	0	0	0	1	0	0	0	0	0	0	1	0	0	3	0	0	0	2	0	0	3	0	0	0	0	0	0	1	0	1	0	1	0	0	0	0	0	0	0	0	0	1	0	0	1	1	0	0	0	0	0	0	0	0	0	1	0	1	1	0	0	0	0	1	1	0	0	1	0	0	0	0	1	0	0	0	0	0	0	0	0	0	0	1	0	0	0	0
5920	0	0	0	0	0	0	0	0	0	0	0	0	0	0	0	0	0	0	0	0	0	0	0	0	0	0	0	0	0	1	0	1	0	0	0	0	0	0	0	0	1	0	0	0	1	0	0	0	0	0	0	0	0	0	0	0	0	0	0	0	0	0	2	0	0	0	0	0	1	1	2	0	0	0	0	0	0	0	0	0	0	1	0	0	0	0	0	1	0	0	1	0	0	2	0	0	1	0	0	0	0	0	0	0	0	1	0	0	0	0	0	0	0	0	0	0	2	0	0	1
5921	1	0	0	1	0	0	1	0	0	0	0	0	0	0	0	1	0	0	0	0	0	1	0	0	0	0	0	0	0	0	1	0	0	0	0	0	0	0	0	0	1	0	0	0	0	0	0	0	0	1	0	0	0	0	0	0	0	0	0	1	0	0	0	0	1	0	0	1	0	0	0	0	1	0	1	0	1	0	1	0	0	0	0	0	0	0	0	1	2	0	0	1	1	0	0	0	0	0	0	0	1	0	0	1	0	1	0	1	0	2	1	0	0	1	1	1	0	0	1	0
5922	2	0	1	1	1	1	1	0	0	2	2	0	0	0	0	0	1	0	1	1	1	1	0	1	0	2	0	0	1	1	0	2	0	0	0	0	2	5	0	2	0	0	8	8	0	3	1	0	7	1	0	2	1	0	0	2	0	2	0	0	3	2	0	2	1	0	2	0	0	2	1	0	0	3	1	1	0	0	4	2	5	2	2	0	0	2	0	4	2	3	2	1	2	1	2	0	1	1	1	1	1	0	2	0	0	1	1	1	1	2	0	3	2	0	1	0	4	2	0	1
5923	0	0	0	0	0	0	0	0	0	0	0	0	0	0	0	0	0	0	0	0	0	0	1	0	0	0	0	0	1	0	0	0	0	1	0	0	0	1	0	0	0	0	0	0	0	1	0	1	1	0	0	0	0	0	0	0	0	0	0	0	0	0	0	0	0	0	0	0	0	0	0	1	0	1	0	1	0	1	0	0	1	0	2	1	0	0	0	0	1	1	0	0	1	0	0	0	1	0	0	1	1	0	0	0	0	0	1	0	0	1	0	0	1	0	0	1	0	0	0	0
5924	0	0	0	9	0	1	1	0	0	1	1	0	0	0	1	1	0	1	0	0	0	1	0	0	2	2	0	0	0	1	1	0	0	0	0	0	1	0	1	2	0	0	0	0	0	0	0	0	0	0	0	0	3	0	0	0	0	0	0	0	0	1	1	1	0	0	0	0	0	0	0	0	0	0	0	0	0	0	2	0	2	1	2	0	0	0	0	0	0	0	1	1	0	0	0	0	0	0	0	1	0	0	1	0	1	1	0	1	1	0	1	0	0	0	0	0	1	0	0	0
5925	0	0	0	8	0	1	1	0	1	1	3	0	0	0	0	2	1	0	0	0	0	2	0	0	2	3	0	1	0	1	2	0	0	0	0	0	3	0	1	1	1	0	3	1	0	5	0	0	2	0	0	2	0	0	2	0	0	2	0	0	1	1	0	4	0	0	2	0	0	1	0	0	1	1	0	3	0	1	3	0	0	1	0	0	0	1	0	1	2	1	1	0	0	2	0	0	0	1	0	4	0	0	1	0	0	1	1	0	0	0	0	0	0	0	1	1	0	3	0	0
5926	0	0	0	4	1	0	1	0	0	3	2	0	0	0	0	3	0	0	2	0	0	0	0	0	3	2	0	0	0	0	3	0	0	0	0	0	1	0	0	1	1	0	1	0	0	0	0	0	1	1	0	1	0	0	1	0	0	0	0	0	2	1	1	1	1	0	1	0	0	1	0	0	2	2	0	3	0	0	2	0	2	1	0	1	2	0	0	1	0	0	2	0	0	2	0	0	2	0	0	3	0	0	0	0	0	2	0	0	2	0	0	1	0	0	0	0	1	2	0	0
5927	1	0	2	6	0	0	1	0	1	1	1	0	0	1	1	2	1	1	0	0	1	1	0	1	3	0	0	1	0	1	0	0	0	1	0	0	0	1	0	3	0	0	0	1	0	1	0	0	0	0	0	0	1	0	3	1	0	2	2	1	2	0	0	0	2	0	1	0	1	0	1	0	0	1	0	5	0	0	4	0	1	0	2	1	1	1	0	1	0	0	1	1	0	1	2	1	0	1	0	1	2	1	1	2	0	2	0	0	0	2	0	4	2	0	1	1	0	2	3	0
5928	2	0	0	8	0	0	2	0	0	1	3	0	3	0	0	4	0	0	2	0	0	1	0	0	0	1	1	2	0	0	2	0	0	2	1	0	0	1	1	4	0	0	0	1	1	2	0	0	2	0	0	2	1	0	1	1	0	0	0	0	3	2	0	1	0	1	3	0	0	1	0	0	0	0	0	2	0	1	6	0	0	3	3	0	1	0	0	4	0	1	1	2	2	3	1	1	3	1	0	3	1	0	3	0	0	1	0	0	1	0	1	1	0	1	2	0	1	0	0	0
5929	1	0	2	7	1	1	1	0	1	0	0	2	0	0	1	2	0	2	0	0	1	1	0	2	1	1	0	0	1	0	3	0	2	1	0	2	1	0	2	0	0	2	0	0	2	1	1	2	1	0	3	1	1	1	3	1	2	1	0	1	1	0	3	1	0	2	3	0	3	1	0	2	2	0	2	2	0	4	5	0	3	2	0	2	2	0	2	1	0	2	1	1	2	4	0	2	2	0	2	4	2	1	2	1	2	4	1	2	1	0	2	1	0	2	1	0	2	1	2	3
5930	1	0	0	8	0	0	1	0	1	0	1	0	0	0	0	4	0	0	2	0	0	0	0	0	1	1	0	2	1	0	1	0	0	2	1	0	2	0	1	1	0	2	1	0	0	0	1	1	1	0	0	2	2	0	2	0	0	0	0	0	0	1	1	0	0	1	1	0	1	2	0	1	1	0	0	2	0	1	1	0	0	1	3	1	2	0	1	3	0	0	3	0	1	0	0	0	4	0	0	2	0	2	3	0	0	3	0	1	0	0	1	2	0	0	2	0	2	1	0	1
5931	0	0	1	0	1	0	1	0	1	0	0	1	0	0	0	0	0	1	1	3	1	0	1	0	0	1	1	0	1	2	0	1	1	0	1	1	0	1	0	0	2	0	0	3	1	0	0	0	0	2	1	0	5	1	0	0	0	0	1	1	0	0	2	1	1	0	0	3	1	0	0	1	0	2	1	0	2	1	0	1	1	1	4	1	0	0	1	0	3	0	1	0	0	1	1	2	1	0	1	0	3	1	0	2	1	1	0	1	0	2	2	0	2	0	1	1	1	0	3	0
5932	1	0	0	8	1	0	2	1	2	0	1	0	0	1	0	2	0	0	1	0	0	3	1	0	1	0	0	0	0	0	3	1	1	1	0	0	4	0	1	4	1	0	2	1	0	1	0	0	1	0	0	4	2	0	2	1	0	1	0	0	2	2	0	1	1	0	2	1	0	3	0	0	1	0	0	2	0	0	2	1	1	1	1	0	1	0	0	1	0	0	1	0	0	0	0	0	1	1	0	4	0	0	2	1	0	4	0	0	3	1	0	5	1	0	0	0	0	0	0	0
5933	0	1	0	7	0	0	1	0	0	0	0	0	1	1	0	2	0	0	1	0	0	1	0	0	0	2	0	0	0	2	3	0	1	1	0	1	0	0	0	2	1	0	2	0	0	4	0	0	2	0	0	2	0	0	1	0	0	4	0	0	4	1	0	1	0	0	3	0	0	1	0	0	2	0	0	2	0	0	2	0	0	3	4	1	2	0	0	3	0	2	2	0	0	1	1	0	0	1	0	0	0	0	1	0	0	2	1	0	3	1	0	3	0	0	3	0	0	1	0	1
5934	0	0	0	4	0	0	1	0	0	2	2	0	3	1	0	1	1	0	1	1	0	1	0	0	3	0	0	1	0	0	2	0	0	1	1	0	1	0	0	2	1	0	0	1	0	1	0	0	1	0	0	1	0	0	0	0	0	0	0	0	1	0	0	1	0	0	1	0	0	2	0	0	1	0	0	2	1	0	3	1	0	1	0	0	1	0	0	2	1	0	0	0	0	1	1	0	0	1	0	2	0	0	1	0	0	1	1	0	1	1	0	0	0	0	0	1	0	1	0	0
5935	0	2	3	0	2	3	0	2	2	0	2	1	0	2	2	0	2	3	0	2	2	1	2	2	0	2	2	0	2	2	0	2	2	0	2	3	0	3	1	0	2	4	0	2	3	0	3	3	1	1	3	0	2	2	0	0	0	0	1	3	0	1	2	0	2	2	0	4	3	0	2	3	0	3	3	0	1	3	1	3	3	0	2	3	0	2	3	0	2	3	0	2	4	0	1	2	0	3	2	1	3	2	1	1	2	0	2	3	0	2	2	0	1	1	0	1	3	0	2	2
5936	1	0	2	8	1	0	2	0	0	0	2	0	1	1	0	0	0	1	2	1	0	0	0	0	1	2	0	0	0	0	0	0	0	1	0	0	1	0	0	2	0	0	0	0	0	1	0	0	0	0	0	1	0	0	1	0	0	3	0	0	1	0	0	1	0	0	0	0	1	2	0	0	2	1	0	1	0	0	4	0	1	2	0	0	2	0	1	2	1	0	1	1	0	1	1	0	0	1	0	0	1	0	3	2	0	0	1	0	1	1	0	1	0	2	2	0	0	0	0	0
5937	0	2	2	0	2	2	1	2	2	0	1	0	0	0	0	0	3	2	0	3	1	0	2	3	1	3	2	0	2	2	0	1	2	0	2	2	0	3	2	0	3	1	1	3	2	0	4	2	0	2	2	1	3	2	0	1	0	0	4	3	1	2	2	0	2	2	0	2	3	1	5	2	1	5	2	0	2	2	0	1	2	1	2	2	1	3	1	1	3	2	0	2	2	0	2	1	0	3	3	4	3	3	0	2	2	0	3	4	0	3	3	1	2	2	1	3	2	2	3	3
5938	1	0	0	6	0	0	3	1	0	4	0	0	1	0	1	4	1	0	1	0	0	2	1	0	1	2	0	1	0	0	2	4	1	1	1	0	0	1	0	2	0	0	1	0	0	3	1	0	2	1	0	1	0	0	3	2	0	2	1	0	2	2	0	1	0	0	2	1	0	0	0	0	3	1	0	0	1	0	2	1	0	2	0	0	1	1	0	1	1	1	1	1	0	0	0	0	2	2	0	3	1	0	2	0	0	3	0	0	2	0	0	2	0	0	0	1	0	0	0	0
5939	0	0	0	0	0	0	0	0	0	1	0	0	0	0	0	0	1	0	0	1	1	0	0	0	0	0	0	1	0	0	1	0	0	0	0	1	1	0	0	1	0	1	1	0	0	1	0	0	1	0	0	1	1	0	0	0	0	2	0	0	1	1	1	1	0	0	0	0	1	3	0	0	0	0	0	0	0	1	3	0	1	2	1	0	0	1	0	1	1	1	0	2	0	0	0	1	1	0	1	2	2	1	2	1	1	0	1	1	1	0	0	1	0	0	0	0	2	1	1	0
5940	1	0	0	2	0	0	0	0	0	1	0	0	2	0	2	2	0	1	0	1	1	0	1	1	2	1	1	0	0	1	2	1	0	0	1	0	3	0	0	3	1	1	3	4	0	2	0	1	0	1	1	2	3	0	2	1	1	2	1	0	4	1	0	5	1	0	0	1	1	3	1	0	1	0	1	0	0	0	2	0	0	2	0	0	0	0	0	2	1	1	2	0	0	1	1	0	1	0	0	3	0	0	4	0	0	1	0	0	2	1	1	1	0	0	4	1	0	1	0	0
5941	1	0	0	6	0	0	0	0	0	0	1	0	0	0	0	2	0	0	0	0	0	0	0	0	2	0	0	0	1	1	5	1	0	1	0	0	2	1	0	2	1	0	1	0	0	1	0	0	2	0	0	3	0	0	1	0	0	1	0	0	0	1	0	0	0	0	3	0	0	1	0	0	1	0	0	1	1	1	1	1	0	1	4	0	3	1	1	1	0	0	3	0	0	1	2	0	1	1	1	4	1	1	1	2	1	1	2	0	3	0	0	2	1	0	0	0	1	1	0	0
5942	1	3	2	0	2	3	0	3	4	0	3	2	1	3	4	1	3	3	1	3	3	1	1	3	4	1	2	0	1	4	1	2	2	0	2	2	0	3	3	0	2	3	3	4	2	0	4	4	2	3	6	2	4	2	0	0	0	0	2	2	1	3	5	3	3	4	0	4	2	1	3	3	3	5	4	3	4	3	2	4	2	2	3	4	0	4	4	1	2	2	3	3	2	0	3	3	2	4	3	4	2	3	1	3	4	1	4	7	2	4	2	2	4	4	2	2	2	2	5	3
5943	1	0	0	7	0	0	0	0	0	1	0	0	1	0	0	1	0	0	0	0	0	0	0	0	0	1	0	0	0	0	1	0	0	0	2	0	1	2	0	1	2	0	0	1	0	0	0	0	1	0	0	0	1	1	1	1	0	3	2	0	0	1	1	0	1	0	1	0	0	2	1	0	1	0	0	1	0	0	5	1	0	3	0	0	1	1	0	3	0	0	1	0	0	0	0	0	1	1	0	1	0	0	2	1	0	2	0	0	1	0	0	1	0	0	0	0	0	1	0	0
5944	1	0	0	0	0	0	1	0	0	1	0	0	1	1	0	1	0	0	0	0	0	0	0	0	0	1	0	0	0	0	1	0	0	1	0	0	0	0	0	0	0	0	1	1	0	1	0	0	1	0	0	0	0	0	0	0	1	0	0	1	0	0	0	0	0	0	1	0	0	1	0	0	0	1	0	0	0	0	0	0	0	0	0	0	1	1	0	1	0	1	0	0	0	0	1	0	1	0	0	1	1	0	0	0	1	0	0	0	1	0	0	1	0	0	2	0	1	1	1	1
5945	1	1	0	5	0	0	1	1	0	0	1	0	2	1	0	2	0	0	0	0	0	0	0	0	1	2	0	0	0	0	2	0	0	1	1	0	0	1	0	1	1	0	1	1	0	0	2	0	0	2	0	0	1	0	0	1	0	0	2	0	1	2	0	0	2	0	1	1	0	1	2	0	1	3	0	0	0	0	0	0	1	1	1	0	0	0	0	2	0	0	1	1	1	0	0	0	1	1	1	1	3	0	0	1	0	1	1	0	1	2	0	0	1	0	0	0	0	1	0	0
5946	3	0	0	12	0	0	2	1	0	1	1	0	1	1	0	0	0	0	2	1	0	0	1	0	3	2	0	3	0	0	4	0	0	0	0	0	2	0	0	3	1	0	1	1	0	4	0	1	0	0	0	2	0	0	2	0	0	2	1	1	1	0	0	2	0	0	1	0	0	1	0	0	1	0	0	1	0	0	4	0	2	3	0	0	2	0	0	4	1	0	3	0	0	3	0	0	2	0	2	2	0	0	2	0	0	0	0	0	3	2	0	1	0	0	3	0	0	3	1	0
5947	0	0	0	12	1	0	0	0	0	0	0	0	0	1	0	2	0	0	1	0	0	0	0	1	4	3	0	2	0	0	2	0	0	0	0	1	1	1	0	2	0	1	0	0	0	0	1	0	0	0	0	2	0	0	1	1	0	0	1	1	2	0	0	0	1	0	2	0	0	0	0	0	2	1	0	0	0	0	2	1	0	0	1	0	1	0	0	3	0	0	1	0	0	3	0	0	3	0	0	1	0	0	0	0	0	1	0	0	1	0	1	0	0	0	1	0	0	1	0	0
5948	1	0	0	4	0	0	2	0	0	0	0	0	1	0	0	3	0	0	2	1	1	1	0	0	0	1	0	0	0	0	1	0	0	1	0	0	0	1	0	1	0	0	0	0	0	0	0	0	3	1	0	1	0	1	1	1	0	0	0	0	1	0	1	2	0	0	3	0	0	1	0	0	0	0	0	1	1	0	4	1	1	3	3	0	0	0	0	1	0	0	1	0	0	2	1	0	0	0	1	0	0	2	1	1	1	1	0	0	3	0	0	0	1	1	0	0	0	1	0	0
5949	1	1	0	4	0	2	0	0	1	0	4	0	1	0	0	1	1	0	0	2	2	0	0	1	5	1	2	1	2	1	2	1	1	0	1	0	2	0	0	3	1	0	0	0	0	1	3	0	3	0	1	2	1	0	2	1	0	1	0	0	3	2	1	2	0	0	4	0	0	1	1	1	2	0	1	4	1	0	0	0	1	4	3	1	2	1	1	2	1	3	2	2	1	3	0	1	1	1	2	5	0	1	1	0	1	3	1	1	1	2	1	1	2	1	3	0	2	1	1	1
5950	0	0	0	2	1	1	4	1	0	0	1	0	2	0	0	2	1	0	1	1	1	0	1	1	2	2	1	1	1	1	0	2	0	1	0	0	4	1	1	2	0	0	3	5	1	2	3	1	4	2	1	1	2	1	0	2	1	2	1	1	2	1	1	0	0	0	0	0	0	4	0	0	0	1	1	1	1	0	2	1	5	1	2	1	0	2	0	3	1	2	2	4	1	4	1	2	2	1	0	3	3	0	5	4	2	0	1	2	1	1	0	1	0	1	1	1	0	2	0	0
5951	0	0	0	0	0	0	0	1	0	0	0	0	1	0	0	0	0	0	0	0	0	0	1	0	0	1	0	0	0	0	1	0	0	0	0	0	0	0	1	1	1	1	0	0	0	0	1	0	0	1	1	0	1	1	0	0	0	0	0	1	0	0	0	0	0	1	0	0	1	1	0	0	3	2	0	0	0	0	0	1	0	1	1	0	0	0	0	0	0	0	0	0	0	1	0	2	0	1	1	0	1	0	0	1	0	0	0	1	0	0	0	0	0	0	0	0	0	1	0	2
5952	1	0	0	2	0	0	0	0	0	0	0	0	0	0	1	0	1	0	2	1	0	0	0	1	0	0	1	1	0	0	1	1	0	1	0	0	0	0	0	1	0	0	1	0	0	1	0	0	0	0	0	0	0	0	1	2	0	1	1	0	1	0	0	0	0	0	1	1	0	2	1	0	2	0	0	1	0	0	0	0	0	0	0	0	0	1	0	0	0	0	0	1	0	0	0	0	0	1	0	2	0	0	1	1	0	1	0	0	0	0	0	0	2	0	1	1	0	2	0	0
5953	2	0	0	0	0	2	2	0	2	0	0	0	0	1	0	2	1	0	1	1	1	0	4	1	1	1	0	1	2	2	0	2	0	1	2	1	4	3	0	1	2	0	3	7	0	9	4	2	5	2	2	3	9	1	0	2	0	1	0	2	1	2	0	3	0	0	5	1	0	1	1	2	2	0	2	3	1	1	5	0	6	3	6	0	2	1	2	2	1	5	2	0	1	0	1	0	0	1	3	3	0	2	0	2	2	0	0	0	2	2	0	1	0	2	4	1	4	6	0	2
5954	1	0	1	3	2	1	0	0	0	5	1	0	2	1	1	1	0	0	1	0	0	0	2	3	3	3	0	3	1	0	2	0	0	2	2	0	1	2	0	1	1	0	3	3	0	5	3	0	3	0	2	2	0	2	0	0	0	2	5	1	2	1	1	4	3	1	1	1	0	4	3	1	2	0	1	5	1	0	9	1	5	4	3	1	1	3	1	5	0	1	4	2	0	2	2	1	5	2	0	1	0	1	0	2	2	2	2	2	1	0	2	5	1	3	0	0	2	0	1	1
5955	2	0	1	0	1	1	0	2	0	0	0	0	1	0	0	1	0	0	0	1	0	0	2	1	0	1	0	1	0	0	0	1	0	2	0	1	0	2	0	0	1	0	2	4	0	1	2	0	4	1	0	0	1	0	0	0	0	0	0	0	0	1	1	0	0	0	0	0	1	0	0	1	0	0	0	0	1	0	2	0	3	0	1	0	0	1	0	0	0	0	1	2	0	1	1	0	0	0	0	0	1	0	0	0	0	0	0	0	1	0	0	0	0	0	0	0	0	1	0	1
5956	0	0	0	0	0	0	0	0	0	1	0	0	1	0	0	0	1	0	1	0	0	0	0	0	0	0	0	0	0	0	1	0	0	0	0	0	0	0	0	0	0	0	0	0	0	1	0	0	0	0	0	0	1	0	0	0	0	0	0	0	1	1	1	0	2	1	0	0	0	1	0	0	1	1	0	0	0	0	0	0	1	0	0	1	0	0	0	0	0	0	0	1	0	0	0	0	0	0	0	2	0	0	0	0	0	0	1	0	3	1	0	0	0	0	1	0	0	0	0	1
5957	2	0	4	0	1	2	4	0	1	0	0	1	2	1	2	0	1	1	0	1	1	3	0	2	0	2	2	0	0	2	0	0	1	1	0	0	0	7	1	1	0	0	1	4	0	2	1	0	9	1	1	1	1	2	0	0	0	2	1	1	0	0	0	3	2	0	0	0	0	2	1	1	1	0	1	2	1	1	7	0	5	2	6	1	1	0	1	3	1	5	4	0	3	4	1	0	0	0	4	3	4	2	1	1	2	2	2	2	0	2	2	1	3	1	1	0	2	3	1	1
5958	0	0	0	0	0	0	0	0	0	0	0	0	0	0	0	0	0	0	0	1	0	0	0	0	0	1	0	0	0	0	1	2	0	1	0	0	2	1	0	1	0	0	0	0	1	0	0	0	1	0	0	0	0	1	0	1	1	1	0	0	1	0	0	0	0	0	0	0	0	1	0	0	0	0	0	1	0	0	2	0	0	0	1	0	1	0	0	0	1	0	1	1	0	0	0	0	1	0	0	1	0	0	0	0	0	1	0	1	0	0	0	1	0	0	0	1	0	2	0	0
5959	0	1	2	0	1	1	1	1	1	0	2	2	0	1	2	0	2	1	0	3	2	0	2	2	0	2	2	0	3	2	0	3	2	1	1	3	0	4	3	0	3	1	0	2	1	1	2	2	1	1	1	1	4	1	0	0	0	0	3	3	0	3	4	0	3	1	1	3	2	0	3	2	0	2	2	0	3	2	1	2	3	1	2	2	0	2	2	2	3	3	0	3	2	0	2	2	0	5	3	1	2	2	1	2	2	0	1	3	1	1	3	1	3	2	0	2	2	2	2	2
5960	4	0	4	2	3	3	2	2	1	1	2	3	3	2	4	0	0	2	1	0	2	0	3	1	3	2	2	1	1	4	2	2	1	2	1	2	1	9	1	1	2	4	5	6	1	8	2	1	8	0	1	2	10	3	1	2	0	2	1	1	3	3	1	3	1	2	1	3	2	0	1	1	1	2	2	0	3	2	3	1	2	0	4	2	2	2	1	1	0	3	7	4	3	1	4	2	3	2	2	3	1	2	2	2	3	2	0	3	0	3	1	2	3	3	1	1	1	1	3	3
5961	0	0	0	0	0	0	3	0	0	0	0	0	0	0	0	0	0	0	1	0	0	0	0	0	0	0	0	0	0	0	0	0	0	0	1	0	0	2	0	0	2	0	1	2	0	1	0	0	1	2	2	0	1	0	0	0	0	0	0	0	1	0	1	0	0	0	1	0	0	1	1	0	0	0	0	0	1	0	3	2	0	0	0	0	0	1	0	0	2	1	0	1	0	0	0	0	0	0	0	0	0	0	0	1	0	0	0	1	1	0	0	0	0	0	1	1	0	0	2	0
5962	0	0	1	0	0	1	0	0	0	0	0	0	0	0	0	1	0	1	0	0	1	0	0	1	1	1	1	0	0	1	0	0	1	0	0	1	0	0	2	0	0	0	0	2	1	0	0	1	0	0	1	0	0	1	1	1	1	0	0	1	0	0	1	0	0	0	0	0	0	0	0	1	1	0	1	0	0	1	0	0	1	0	0	1	0	0	0	1	0	1	0	0	1	0	0	1	0	0	1	0	0	1	0	0	0	1	0	1	2	1	1	1	0	1	0	0	1	2	0	1
5963	0	1	2	0	1	1	0	1	1	0	0	2	0	1	1	0	2	2	0	2	1	0	1	1	0	1	2	0	0	1	0	3	2	0	2	0	0	1	1	0	0	1	0	4	3	1	1	0	1	1	3	0	1	1	0	0	0	0	4	3	0	1	1	0	3	2	0	1	1	0	2	1	1	1	0	1	1	2	2	2	2	1	1	1	0	3	3	2	2	2	1	4	2	1	0	2	2	2	1	0	2	3	0	2	2	1	4	1	0	2	1	0	3	3	1	5	2	2	1	2
5964	0	0	0	0	0	0	1	0	1	0	0	0	1	0	0	0	0	0	0	0	0	0	0	1	1	0	0	1	0	0	2	0	0	1	0	0	3	3	1	1	2	0	0	1	0	3	1	0	5	1	0	2	2	0	0	1	0	0	0	0	1	1	0	1	0	0	1	0	0	2	0	0	1	1	0	2	0	0	7	1	2	2	2	0	1	0	0	2	1	1	1	1	0	1	1	0	1	0	0	1	0	0	1	0	0	0	0	0	2	1	0	0	1	1	3	1	2	1	0	3
5965	0	1	1	0	0	1	0	1	1	0	1	0	0	1	2	0	0	1	0	1	1	0	1	1	0	1	0	0	1	1	1	1	0	0	1	1	1	2	1	0	1	1	0	2	0	1	0	1	0	2	0	1	3	1	0	0	0	1	2	1	2	0	1	1	1	1	0	0	1	1	1	1	1	1	1	1	0	1	1	2	1	1	1	0	1	1	1	1	0	1	0	1	1	0	1	1	1	1	2	0	1	1	0	1	1	2	1	1	1	2	1	1	1	0	0	0	0	0	1	0
5966	1	0	0	0	1	0	1	0	0	0	0	0	2	0	0	2	1	0	1	0	0	0	0	0	0	0	0	0	0	0	1	0	0	1	1	0	2	1	0	1	0	0	0	3	0	2	0	0	2	0	0	0	1	0	0	0	0	1	1	0	1	0	0	0	0	0	0	1	0	1	1	0	1	0	0	1	1	0	4	0	2	1	1	0	0	0	0	0	1	0	3	0	0	1	0	0	0	0	1	0	0	0	0	2	0	0	1	0	1	0	1	0	1	0	1	1	0	0	0	0
5967	2	1	3	0	0	2	0	1	3	1	0	2	1	3	5	2	3	3	0	1	3	0	1	1	1	2	2	0	1	3	2	0	4	0	1	1	0	1	3	0	2	3	2	2	4	1	2	3	0	1	3	3	1	4	0	2	0	2	1	4	0	2	2	1	0	2	1	0	3	1	0	1	2	4	4	0	2	4	5	3	5	2	2	4	1	0	4	2	0	4	6	1	3	2	0	4	1	1	4	3	2	5	0	2	4	1	1	3	0	1	3	2	2	4	1	4	3	2	2	3
5968	4	1	3	0	2	6	1	2	2	1	3	1	3	1	2	0	3	1	0	1	1	3	4	1	0	4	4	2	2	2	0	1	1	1	3	2	1	5	1	0	1	2	4	5	4	5	1	2	12	1	3	3	3	2	1	3	4	1	2	3	1	3	1	1	2	2	1	2	2	1	2	2	2	3	2	1	2	1	5	1	7	1	4	2	2	1	1	2	4	4	2	2	1	0	1	1	3	4	1	4	3	2	1	4	3	1	3	2	1	2	2	1	3	2	3	2	3	3	2	3
5969	2	0	0	1	3	1	2	0	2	0	0	1	0	0	0	1	0	0	0	0	0	1	4	1	1	1	0	1	0	0	0	0	0	1	0	0	2	5	0	0	1	1	1	3	0	6	1	0	2	0	0	1	1	0	0	2	0	0	0	0	3	2	1	1	0	0	2	0	0	1	0	0	2	2	0	1	0	0	7	2	2	0	4	0	0	0	0	1	1	4	0	2	0	0	1	0	0	2	0	1	0	1	2	0	0	1	0	0	1	1	0	0	0	0	1	2	1	0	1	0
5970	0	0	0	0	0	0	0	0	1	0	0	0	0	0	0	0	2	0	0	0	0	0	0	0	2	0	0	1	0	0	0	0	0	0	0	0	2	1	0	3	1	0	1	0	0	1	0	0	4	1	0	1	0	0	0	2	0	0	0	0	0	0	0	0	0	0	0	0	1	4	0	2	2	1	0	2	0	0	2	0	0	2	0	0	0	0	0	4	0	0	0	0	0	2	1	0	1	1	0	2	2	0	1	1	0	0	0	2	5	0	0	1	0	0	0	0	1	1	1	0
5971	1	0	0	1	0	0	2	0	0	0	0	0	0	0	0	0	0	0	0	0	0	0	0	0	1	0	0	0	1	0	1	1	0	1	1	0	0	4	0	0	0	0	0	2	0	1	1	0	0	1	1	1	2	0	0	0	0	1	1	1	0	1	0	0	0	0	0	1	0	0	1	0	1	0	0	0	0	0	0	2	0	0	2	0	0	1	0	1	0	0	0	0	0	0	0	0	0	0	0	0	1	0	0	2	1	0	1	1	0	0	0	0	0	1	1	1	0	0	0	0
5972	1	0	0	0	1	3	4	0	0	0	1	0	1	1	0	1	0	1	1	0	0	1	3	2	0	1	0	0	1	2	0	1	1	1	0	0	2	2	1	1	0	0	4	5	3	3	2	2	4	3	0	2	6	2	2	0	2	1	2	0	1	2	1	1	1	1	1	2	2	1	1	0	1	3	0	3	1	0	2	2	6	0	3	0	1	0	1	2	1	2	2	0	2	2	0	1	1	2	0	2	2	1	2	2	0	1	0	1	2	2	2	1	3	2	0	0	3	2	2	2
5973	0	0	0	1	0	0	0	0	0	0	0	0	0	0	0	0	0	0	0	0	0	0	0	0	0	1	0	0	0	0	0	0	0	0	0	0	0	1	1	0	0	0	0	1	1	0	0	1	0	1	1	0	0	0	0	0	0	0	1	0	0	0	0	0	0	0	0	0	0	1	2	1	0	0	0	0	1	0	0	1	0	0	1	0	0	0	0	1	0	1	1	1	0	1	0	1	1	2	0	0	0	1	1	1	0	1	0	0	0	0	1	1	1	0	3	0	1	0	0	0
5974	0	1	0	0	1	1	0	1	1	0	0	0	0	1	1	0	0	0	0	0	0	0	0	0	0	1	0	0	1	1	0	0	0	0	1	0	2	0	0	0	0	0	0	1	1	0	0	0	3	0	1	0	0	0	0	0	0	0	0	0	0	0	0	0	0	1	0	0	1	0	0	0	0	0	0	0	0	0	0	0	2	1	0	0	0	0	1	0	0	0	0	0	0	0	1	1	0	0	0	0	0	1	0	0	1	0	0	1	0	0	1	0	0	1	0	0	1	0	0	0
5975	0	0	0	0	0	0	0	0	0	0	0	0	1	0	0	0	1	0	1	1	1	0	0	0	0	0	0	0	1	1	1	1	0	0	0	0	0	1	0	0	0	0	1	2	0	0	0	1	3	0	0	2	2	0	1	1	1	1	0	0	1	0	0	1	1	0	1	0	0	0	0	0	0	0	0	1	1	0	5	1	0	0	0	0	0	1	0	1	0	1	0	1	0	0	0	0	0	2	0	0	2	0	0	0	0	0	0	0	0	0	0	0	1	0	0	0	1	0	1	0
5976	0	0	0	0	0	0	1	1	0	0	0	0	0	0	0	1	0	0	0	0	0	0	0	0	0	0	0	0	0	0	1	0	0	0	0	0	0	0	0	0	0	0	0	0	0	1	1	0	0	0	0	0	0	0	0	0	1	1	0	0	1	0	0	1	0	0	0	0	0	0	0	0	1	0	0	1	0	0	0	0	0	0	1	0	0	0	0	1	0	0	0	0	0	2	0	0	0	0	0	1	0	0	1	0	0	0	0	1	0	0	0	0	1	1	1	0	0	1	0	1
5977	0	0	0	0	0	0	1	1	0	0	0	0	1	0	0	1	0	0	0	0	0	0	1	0	0	0	1	0	1	0	0	0	0	0	0	1	0	0	1	0	0	1	0	1	0	1	0	0	1	0	0	1	0	0	2	0	0	0	1	1	0	0	0	0	0	1	0	0	0	0	0	0	1	1	0	1	0	0	0	1	0	0	0	0	0	0	0	2	0	0	1	0	0	0	1	0	0	0	0	0	0	0	0	0	1	1	0	0	0	0	0	0	0	0	1	1	0	2	0	0
5978	0	0	0	0	0	0	0	0	0	0	0	0	0	0	0	1	0	0	0	0	0	1	0	0	0	0	1	0	0	0	0	0	1	0	0	0	0	0	0	0	0	0	1	0	0	1	0	0	0	0	0	0	0	0	0	0	0	0	0	0	1	0	0	0	0	0	0	0	0	1	0	0	0	0	0	1	0	0	2	0	0	0	0	0	0	0	0	1	0	0	0	0	0	1	0	0	0	0	0	1	0	0	0	1	0	0	0	0	2	1	1	1	0	0	0	0	0	0	0	0
5979	0	0	0	0	0	0	0	0	0	0	1	0	0	0	0	0	0	0	1	0	1	0	0	1	0	0	1	0	0	0	0	0	0	0	0	0	0	0	0	0	0	0	0	0	1	0	0	0	0	0	0	0	0	0	1	0	0	0	1	0	0	0	2	1	0	0	0	0	2	1	0	1	1	2	0	1	0	0	0	0	0	0	0	0	0	0	0	0	0	0	0	2	0	1	1	0	0	1	0	1	1	0	0	1	0	0	1	0	0	1	1	0	1	0	1	0	0	0	0	0
5980	3	0	0	0	1	2	4	1	2	0	0	0	3	1	1	4	0	2	1	0	1	0	2	0	1	3	2	1	2	1	0	0	0	0	2	1	6	6	0	2	1	1	3	3	1	8	2	0	11	3	2	1	5	1	1	1	0	2	1	2	0	2	0	2	2	1	0	1	1	0	1	1	2	2	2	0	2	1	3	0	3	0	2	4	0	2	3	5	1	4	0	3	2	0	1	1	0	2	2	3	1	1	1	2	4	1	2	1	0	6	2	0	1	1	0	2	2	1	2	2
5981	0	0	0	0	0	0	0	0	0	0	0	0	0	0	0	0	0	0	0	0	0	0	0	0	0	0	0	0	0	0	0	0	0	0	0	0	0	0	0	0	1	0	0	0	0	0	0	0	0	1	0	0	0	0	0	2	0	0	0	0	0	1	0	0	1	0	0	1	0	0	1	0	0	0	0	0	1	0	1	1	0	1	1	0	0	0	0	1	0	0	0	0	0	0	1	0	0	0	0	1	0	0	0	1	0	0	0	1	0	0	0	0	1	0	0	0	0	0	2	0
5982	4	0	1	1	0	0	1	0	2	1	1	1	0	1	2	1	1	1	0	1	0	0	1	0	0	2	0	1	1	1	0	1	2	0	0	0	1	3	1	0	1	1	2	4	1	2	1	0	2	1	1	1	0	0	1	1	0	1	1	1	0	0	0	0	0	1	1	0	0	0	0	1	1	0	0	1	0	0	3	0	3	0	2	0	1	0	0	1	0	0	0	2	0	1	1	1	0	0	0	1	0	1	1	0	0	1	0	1	0	0	0	0	0	0	0	0	0	1	1	0
5983	0	1	2	0	1	0	1	1	1	0	1	0	0	0	0	0	0	1	0	0	1	0	1	0	0	1	1	0	0	1	0	1	0	0	2	2	0	0	1	0	1	0	1	3	0	0	1	1	1	2	3	0	1	2	0	4	6	0	1	2	0	1	2	0	0	0	0	0	0	0	1	1	1	1	1	0	1	2	1	1	1	0	1	2	0	0	0	1	0	2	1	1	1	0	0	1	0	1	2	1	1	3	0	1	1	1	2	3	1	0	2	0	1	2	2	1	4	0	1	1
5984	2	0	2	1	0	1	2	1	2	3	1	1	2	1	3	2	2	1	0	1	2	3	6	1	2	4	1	0	1	1	2	3	1	2	2	1	1	3	1	1	2	2	4	2	2	7	1	0	11	1	1	2	4	0	0	0	0	0	0	1	1	1	0	1	1	1	1	2	1	1	0	0	1	0	1	0	2	0	6	1	7	1	1	3	0	0	2	2	0	3	2	3	3	0	2	2	1	1	0	1	2	1	2	3	3	1	1	2	0	2	1	1	1	1	0	1	6	0	2	2
5985	0	0	1	0	1	1	0	1	1	0	1	1	0	1	1	0	1	2	0	0	1	0	1	2	0	1	1	0	1	1	1	1	1	0	2	1	0	1	1	0	1	2	0	1	1	0	2	1	0	2	1	0	2	1	1	0	0	0	3	2	0	3	1	0	1	1	0	1	1	0	1	1	0	2	1	1	1	1	0	2	2	1	1	1	0	2	1	1	1	2	1	1	1	0	1	1	2	2	1	2	3	1	0	3	1	0	2	1	1	2	1	0	1	1	1	2	1	0	2	1
5986	4	0	0	1	0	0	0	0	1	0	0	0	1	1	4	1	0	2	1	0	0	1	0	2	0	2	0	3	1	2	1	0	0	2	0	1	3	0	1	1	1	1	3	0	2	4	0	0	1	0	1	1	0	1	0	0	0	0	3	3	3	0	2	3	0	0	0	0	1	5	0	1	1	0	3	3	1	2	6	0	1	3	3	1	2	1	1	6	0	2	1	1	1	2	0	1	2	1	2	4	0	0	4	0	2	4	0	2	2	0	2	2	1	0	2	0	2	1	0	2
5987	0	0	2	0	1	1	0	0	0	0	0	1	0	1	3	0	0	2	1	0	2	0	0	1	0	0	1	0	0	1	0	0	2	0	0	1	0	0	1	0	1	1	0	0	1	1	0	2	1	2	1	1	2	2	0	0	0	0	2	1	0	1	0	0	0	0	1	0	1	0	2	0	0	1	1	1	1	1	0	1	1	0	1	2	0	1	2	0	0	1	0	0	1	0	0	1	0	0	0	0	2	2	0	1	2	0	0	0	0	1	0	0	2	0	0	1	1	0	3	2
5988	1	0	0	0	0	0	2	1	0	1	0	0	0	0	1	1	0	0	1	0	2	0	0	0	0	2	0	0	1	0	0	0	1	1	1	1	1	0	1	2	0	0	1	1	0	1	0	1	0	0	0	1	2	0	1	0	0	2	0	0	0	1	0	1	0	0	0	0	0	0	0	0	1	1	0	1	3	0	1	3	1	1	0	0	0	0	0	4	0	0	1	1	0	1	0	0	1	0	0	1	0	0	3	0	0	3	1	0	1	0	0	3	0	0	1	1	0	2	1	0
5989	0	0	0	0	0	0	0	0	0	0	0	0	0	0	0	0	0	0	0	0	0	0	1	0	0	0	0	0	0	0	0	0	0	1	0	0	0	1	0	2	0	0	1	0	0	0	0	0	0	0	0	0	1	0	0	0	0	1	0	0	0	1	0	0	0	0	0	1	0	0	1	0	0	0	0	0	0	0	0	1	1	0	0	0	0	1	1	0	0	0	0	0	0	0	0	0	0	1	0	0	1	0	0	0	0	0	2	0	0	0	0	2	1	0	1	0	0	1	2	0
5990	0	1	0	0	1	1	2	0	1	0	2	0	0	0	0	1	1	1	0	1	1	1	0	0	0	1	1	1	1	1	1	0	0	0	1	0	0	1	1	1	0	0	0	1	1	0	2	1	1	2	1	1	2	1	1	2	1	0	1	2	0	0	1	0	0	0	0	0	0	0	2	2	1	3	1	1	0	0	2	1	0	1	0	2	0	0	0	0	2	1	1	2	1	0	1	2	0	2	1	0	1	1	0	1	0	0	1	1	0	3	2	0	2	1	0	2	2	0	2	3
5991	0	3	3	0	1	1	1	1	1	0	0	0	0	0	0	0	3	2	0	2	2	0	1	1	0	2	2	0	2	2	0	1	0	0	1	1	0	2	3	0	0	1	0	1	2	0	2	2	0	2	1	1	1	2	0	1	0	0	1	1	0	3	2	0	1	0	0	0	0	0	2	1	0	2	2	0	2	1	0	1	1	0	2	1	0	0	0	2	3	2	0	1	1	0	3	3	0	2	2	1	2	2	0	1	1	0	2	3	1	3	2	1	2	2	0	2	2	0	2	2
5992	0	0	0	0	0	0	0	0	0	0	0	0	0	0	0	2	0	0	0	0	0	0	0	0	0	0	0	0	0	0	0	0	0	0	0	0	0	0	0	0	0	0	0	0	0	0	0	0	0	1	0	0	1	1	0	0	0	0	0	0	0	0	1	0	0	1	1	0	0	0	0	0	0	0	0	0	0	0	1	0	0	0	0	0	0	0	0	0	0	0	0	0	0	0	0	0	1	0	1	0	0	0	0	1	0	1	0	0	0	0	0	1	0	0	0	0	0	0	0	0
5993	1	0	1	1	1	0	2	0	0	3	0	1	3	0	0	3	0	0	1	0	0	2	0	1	0	2	0	2	0	0	3	0	0	2	2	1	0	0	0	2	0	0	3	2	0	6	1	0	7	1	0	1	0	0	0	0	0	4	4	0	4	3	0	5	1	0	2	0	2	4	1	0	3	1	0	0	0	0	6	0	1	6	1	0	2	2	0	4	2	1	3	2	1	5	1	1	3	2	0	4	1	0	4	2	0	3	0	0	2	2	1	0	0	0	2	4	1	3	0	1
5994	0	0	0	0	0	0	0	0	0	0	0	0	0	0	0	0	0	0	0	0	0	0	0	1	0	1	0	0	0	0	0	0	0	1	1	0	0	0	0	0	0	0	0	0	0	1	0	0	0	1	1	0	0	0	0	0	0	0	0	0	1	0	0	1	0	0	2	1	0	0	0	0	0	1	0	0	0	0	0	0	0	0	0	0	0	1	0	0	0	0	0	1	0	0	0	0	0	1	0	0	2	0	0	1	0	0	2	0	0	1	0	0	1	0	0	1	0	0	0	0
5995	0	4	4	0	5	4	1	4	4	0	5	6	1	3	4	0	4	4	0	6	4	0	5	4	0	6	4	1	5	4	0	4	4	1	3	4	0	5	4	0	5	4	0	5	4	0	5	4	0	6	3	0	4	5	0	0	0	1	5	4	2	6	4	2	5	4	1	4	4	2	4	4	1	4	4	1	5	5	2	6	4	1	7	4	1	5	4	1	5	5	0	3	4	1	5	4	0	5	5	0	5	4	1	5	4	2	5	5	1	6	5	0	5	2	0	6	4	2	4	4
5996	0	0	0	0	0	1	0	0	2	0	1	0	0	1	0	1	0	0	2	0	0	2	0	1	1	2	0	1	0	0	2	0	1	0	0	0	0	2	0	1	0	0	3	2	0	2	1	0	4	0	0	0	0	1	0	0	1	3	0	0	1	0	1	0	1	1	0	0	1	1	0	0	0	0	0	0	0	0	4	1	2	1	3	0	1	0	1	1	0	1	0	0	1	1	0	0	0	0	1	2	0	0	0	2	1	2	0	1	1	0	1	0	0	1	0	0	0	2	2	0
5997	1	0	1	0	0	0	0	0	0	0	0	0	1	0	0	0	0	0	0	0	1	1	0	0	0	1	1	0	0	0	0	3	2	0	1	0	0	2	0	0	0	1	0	0	0	0	1	1	0	2	1	0	0	0	2	1	1	1	0	0	0	1	0	0	1	1	0	1	2	0	1	1	0	1	0	0	2	0	0	1	0	0	0	0	0	0	0	0	0	0	0	1	0	3	4	0	0	0	1	0	0	0	0	0	1	0	0	1	1	0	1	1	2	0	2	0	0	1	0	0
5998	0	0	0	1	0	0	0	0	0	1	0	0	0	0	0	0	0	0	0	0	0	1	0	0	0	0	0	0	0	0	0	0	0	1	0	0	0	0	0	0	0	0	1	0	0	0	0	0	0	0	0	2	0	0	0	0	0	0	0	0	0	1	0	0	0	0	0	0	0	0	0	0	0	0	0	1	0	0	1	0	0	1	0	0	0	0	0	0	0	0	0	0	0	0	0	0	0	0	0	0	0	0	0	0	0	0	0	0	0	0	0	1	0	0	1	0	0	1	0	0
5999	0	2	0	0	0	0	1	0	0	0	1	0	0	0	0	0	1	0	0	1	0	0	0	0	0	0	0	1	0	0	0	0	0	0	0	0	0	0	0	0	0	0	1	0	0	0	0	0	0	1	0	0	0	0	0	0	0	1	0	0	1	0	1	1	0	0	0	0	0	0	0	1	0	0	1	0	0	0	0	0	0	0	0	0	1	0	1	1	0	1	0	0	0	0	0	0	1	0	0	0	0	0	0	0	2	0	1	0	0	1	0	1	1	1	1	1	1	1	1	1
6000	0	0	1	0	1	1	0	1	1	0	3	1	0	1	1	0	1	1	0	1	1	0	1	1	3	2	1	0	2	1	1	1	1	0	1	2	0	2	1	1	1	2	1	3	1	1	1	1	0	1	1	0	2	1	0	0	0	2	0	2	0	2	3	0	2	1	0	1	2	1	1	1	2	2	2	2	0	2	1	3	3	0	2	2	1	1	1	2	1	1	0	2	3	2	1	3	0	1	2	0	1	2	1	2	2	0	1	3	1	0	4	1	8	16	1	2	2	0	1	2
6001	2	0	1	4	0	1	1	0	0	1	1	0	1	1	3	3	2	0	2	1	0	2	0	3	4	5	0	3	1	0	6	1	1	4	0	0	3	0	0	9	0	0	10	3	0	7	1	0	3	0	0	1	1	0	0	0	0	5	4	2	4	2	1	3	0	0	3	1	0	4	0	0	2	2	0	4	0	2	7	1	2	3	1	0	3	1	1	5	2	4	5	2	1	5	0	0	5	0	0	9	3	0	3	3	2	4	1	0	6	1	0	2	1	1	4	2	0	5	2	1
6002	0	0	0	0	0	0	0	0	0	0	0	0	1	1	0	0	0	0	1	0	0	0	0	0	0	1	0	1	0	0	1	0	0	0	0	0	0	0	0	0	0	0	0	1	0	0	0	0	0	0	0	0	0	0	0	1	0	0	0	0	0	1	0	1	0	0	0	0	0	0	0	0	1	0	0	0	0	0	0	0	0	0	0	0	0	0	0	1	0	0	0	0	0	0	0	0	0	1	0	0	0	0	0	0	0	0	1	0	0	0	0	0	0	1	0	0	0	0	0	0
6003	0	2	3	0	1	2	0	2	3	0	1	3	1	2	2	0	1	2	0	1	3	1	3	3	0	2	3	0	2	3	0	1	3	1	2	4	1	1	4	0	1	3	1	1	3	0	0	3	0	2	2	0	4	3	0	1	1	0	2	2	0	3	4	0	1	2	1	3	3	0	3	2	0	2	2	0	4	2	0	2	3	0	3	3	0	3	3	0	3	4	0	3	3	0	2	2	0	3	2	0	1	3	0	1	4	1	3	3	0	2	3	1	1	3	3	2	4	0	2	2
6004	0	0	1	0	0	1	0	0	0	0	0	0	0	0	0	0	1	0	1	0	0	0	0	0	1	0	1	0	0	0	0	1	0	0	0	0	0	2	1	1	1	0	0	1	1	1	1	0	1	0	0	0	1	0	0	2	0	0	1	0	0	1	0	0	1	0	0	0	0	2	1	0	0	2	0	0	1	1	0	0	0	0	2	1	1	0	0	1	2	1	1	0	1	0	0	0	1	0	0	1	1	0	0	1	1	0	0	1	1	0	0	0	1	0	0	1	1	0	0	0
6005	1	1	2	1	0	1	1	0	1	1	1	1	1	1	1	1	0	1	0	0	1	0	0	2	1	2	0	1	1	0	2	1	2	1	1	0	0	1	0	0	1	1	1	0	0	1	0	1	0	1	0	0	3	1	0	1	0	1	0	1	0	0	1	3	3	1	1	2	1	1	1	3	1	1	1	0	0	1	1	0	1	1	1	2	0	1	1	1	0	1	5	1	1	0	4	2	1	1	3	3	1	2	0	1	1	1	4	3	0	1	1	0	2	2	0	0	2	0	0	2
6006	0	0	1	0	1	1	0	1	0	0	0	0	0	1	1	0	1	1	0	2	1	0	1	0	1	1	0	0	0	0	0	1	1	0	1	1	0	0	0	0	1	1	0	1	1	0	1	0	0	1	0	0	2	1	0	0	0	0	1	1	0	1	0	0	2	1	0	1	1	0	1	1	0	0	0	0	1	0	0	1	0	1	0	0	0	1	1	0	0	1	0	2	2	0	1	0	0	0	1	0	1	0	0	0	0	0	1	1	0	0	1	0	1	0	0	0	1	0	1	1
6007	0	2	1	0	1	2	0	1	1	0	0	1	0	2	1	2	2	0	0	1	1	0	1	1	0	1	0	0	1	1	0	1	1	1	1	2	1	2	1	0	2	1	0	1	2	0	2	2	0	1	1	0	2	2	2	2	0	0	1	1	2	1	1	1	1	1	0	2	1	0	3	1	0	1	1	0	1	1	0	2	1	0	2	1	0	1	1	0	1	1	0	2	1	0	1	1	0	1	1	0	1	2	0	2	1	0	2	1	0	2	1	1	1	1	0	3	2	1	1	1
6008	0	0	0	1	1	1	0	1	2	1	0	1	0	0	2	0	1	1	0	1	0	0	1	2	0	1	1	0	1	1	0	3	1	0	0	0	0	1	0	0	1	1	0	2	1	0	1	0	1	0	0	1	0	1	0	0	1	0	1	1	0	0	1	0	0	0	0	0	2	0	1	1	0	0	2	0	1	1	0	0	2	0	0	0	1	0	1	0	0	0	1	0	1	0	0	0	0	0	0	0	1	0	0	0	0	2	0	0	0	1	0	1	0	0	0	0	1	1	2	1
6009	0	0	0	1	0	0	1	0	0	0	0	0	1	1	1	1	1	0	1	0	1	0	0	0	2	0	0	2	3	0	0	0	0	1	1	0	1	2	0	0	0	1	0	1	0	2	1	0	1	0	0	0	3	0	0	0	0	2	0	0	0	2	2	0	1	0	1	1	1	0	1	0	1	1	1	0	1	1	1	0	1	0	2	1	1	0	0	1	0	0	0	0	1	0	1	1	0	2	1	1	1	0	0	1	1	2	0	1	1	0	1	0	1	0	0	0	0	0	0	0
6010	0	1	0	0	1	1	1	0	0	0	0	0	0	1	0	0	0	0	0	0	0	1	0	0	0	2	0	1	0	0	0	0	1	0	0	0	1	2	0	0	0	0	0	1	0	0	1	1	1	0	1	0	0	0	0	1	1	1	0	1	0	1	1	0	0	0	0	1	0	0	0	0	1	0	0	0	0	0	2	0	1	0	0	0	0	0	2	1	1	1	0	0	2	0	0	1	0	0	3	1	0	0	0	1	0	0	1	0	0	0	1	1	0	0	0	0	0	0	2	0
6011	0	1	1	0	1	1	0	1	1	1	2	3	0	1	2	2	1	3	0	1	1	1	2	1	0	1	4	1	2	1	0	1	2	0	1	1	0	2	2	1	2	2	1	3	1	0	2	2	1	1	2	0	2	2	0	1	0	3	1	2	1	1	3	0	1	2	0	2	2	0	1	1	2	1	2	0	1	3	2	2	1	1	1	1	2	2	2	0	1	1	2	1	1	2	1	1	1	2	1	0	2	1	0	2	1	1	3	3	0	2	1	0	2	1	1	1	1	2	2	1
6012	0	0	0	1	0	0	6	1	0	1	1	0	1	1	1	1	0	0	0	1	0	1	0	0	2	0	0	4	0	0	3	0	0	1	2	0	1	0	0	4	0	0	5	3	0	4	1	1	5	0	1	5	1	0	0	0	0	1	3	0	5	0	1	2	1	0	4	1	0	4	0	0	4	1	0	9	1	0	7	0	1	3	0	0	5	0	1	7	2	1	5	0	1	6	0	0	4	0	1	1	0	1	4	0	1	1	0	1	3	0	1	4	0	1	2	0	1	5	0	1
6013	2	0	1	0	0	0	1	0	1	0	0	1	0	2	0	0	1	2	0	1	1	1	2	1	0	3	1	1	0	1	0	1	0	2	2	0	0	4	1	1	1	1	0	5	0	4	1	1	3	1	0	2	2	1	0	2	0	0	1	2	1	0	2	2	0	1	2	1	0	0	1	2	1	0	1	1	2	1	4	3	2	0	3	1	0	2	1	2	1	1	1	2	1	2	1	1	1	2	1	2	2	1	0	3	1	1	2	1	0	1	1	0	3	1	0	2	1	1	2	1
6014	0	1	1	1	1	1	1	1	1	1	1	1	2	1	2	0	1	1	1	1	1	1	2	1	1	1	1	0	1	1	0	1	1	0	1	1	0	1	1	0	1	2	1	1	2	1	2	1	0	1	1	0	1	2	1	0	0	1	1	1	0	1	1	0	2	1	1	2	3	0	2	2	2	1	1	1	3	2	2	2	1	0	1	2	1	2	2	1	1	2	0	2	1	0	1	1	1	2	1	2	1	1	0	1	2	0	2	2	0	2	1	0	1	1	1	0	1	0	1	1
6015	1	0	0	0	0	0	0	1	0	0	2	0	0	0	0	0	0	0	1	0	0	1	1	1	0	1	0	0	1	0	0	1	1	0	0	1	1	0	0	0	0	1	0	2	1	0	1	0	0	0	1	1	2	0	1	1	0	0	2	1	1	0	0	0	0	0	1	1	0	0	0	0	0	0	0	2	0	0	0	0	1	0	0	0	1	0	0	0	0	0	0	0	0	1	1	0	1	0	0	1	1	0	0	0	0	0	1	1	0	2	0	1	0	0	0	1	0	0	1	0
6016	0	0	0	1	0	1	0	1	1	1	3	1	0	0	0	1	0	0	1	1	1	0	0	2	0	2	0	2	0	1	0	1	1	0	0	0	1	1	0	1	0	0	0	0	1	0	1	0	0	0	1	0	3	1	1	4	0	1	1	1	0	0	1	1	0	0	0	1	1	0	0	2	4	7	1	0	1	0	2	2	2	0	1	1	1	1	2	0	2	2	3	0	1	1	2	1	1	3	0	2	1	0	1	0	3	1	0	1	2	1	2	0	0	1	2	1	2	0	1	2
6017	0	1	0	1	1	0	0	0	0	0	0	0	2	0	0	0	0	0	0	0	0	0	0	0	0	0	0	1	1	0	1	0	0	1	0	0	2	1	0	1	0	0	3	0	0	1	0	0	0	0	0	2	1	0	0	0	0	1	1	0	0	1	0	3	1	0	1	2	0	0	0	0	4	0	0	2	0	0	2	0	0	2	1	0	3	1	0	1	0	0	1	0	0	1	0	0	2	0	0	2	0	0	1	0	0	2	0	0	3	2	0	2	0	1	4	0	1	1	0	0
6018	0	2	1	0	0	1	1	1	2	0	2	3	0	1	3	0	1	3	0	1	1	0	1	3	1	1	2	0	1	2	0	2	2	0	1	3	1	0	3	1	2	3	1	2	3	1	2	2	0	1	2	0	1	3	0	0	0	0	1	3	1	1	3	1	1	4	1	1	4	0	1	1	0	1	2	1	1	3	0	1	3	0	1	3	0	2	2	0	1	2	0	2	2	0	1	2	0	2	4	0	1	4	0	4	3	0	2	3	0	2	4	1	2	4	0	1	3	0	2	2
6019	1	2	1	1	0	2	0	0	1	0	0	2	0	0	1	0	1	1	0	1	1	0	0	1	1	0	0	0	0	2	0	0	1	2	1	1	0	1	2	0	0	0	2	0	2	1	1	1	0	0	0	0	0	0	0	1	0	0	1	2	0	0	2	0	0	0	0	0	0	2	1	2	0	0	0	0	1	1	0	0	0	0	0	0	0	0	1	0	1	0	0	0	1	0	0	0	0	1	0	0	1	2	0	0	1	0	1	1	1	1	0	0	0	0	0	0	0	0	0	0
6020	0	0	0	0	0	1	0	2	2	0	0	0	0	1	0	0	0	0	0	0	0	0	0	0	1	0	1	0	0	0	0	1	1	0	0	0	1	0	0	0	0	0	0	1	0	0	0	0	0	0	0	0	3	0	0	2	1	0	0	0	0	0	0	1	1	0	1	0	0	0	0	1	1	0	1	0	0	0	0	0	1	0	0	0	0	0	3	0	0	1	0	0	1	0	1	0	0	0	0	1	1	0	1	1	0	0	0	1	0	0	1	0	0	0	0	0	0	0	2	0
6021	0	2	2	0	2	2	0	2	2	0	2	1	0	2	2	0	3	2	0	2	2	0	2	2	0	2	2	0	2	3	0	2	2	0	2	3	1	2	3	0	3	3	0	2	3	0	2	2	0	2	3	0	1	2	0	0	0	0	2	3	0	2	5	0	4	3	1	3	2	0	3	2	0	5	3	0	4	3	1	2	3	0	2	4	1	3	3	0	3	3	0	3	4	0	3	3	0	2	3	0	3	3	0	3	3	1	3	2	0	2	3	0	2	2	0	2	3	0	2	4
6022	5	0	1	3	0	2	1	0	0	0	0	1	0	0	2	2	1	1	0	0	0	0	1	3	2	7	0	1	1	0	1	2	3	1	1	1	0	0	0	2	2	0	2	3	0	2	3	2	4	3	1	1	0	2	0	0	0	1	5	0	1	2	0	2	1	1	1	3	1	1	3	0	2	2	0	0	5	1	7	1	3	2	3	2	0	2	0	3	2	2	1	2	1	2	2	0	1	1	2	4	2	1	2	3	2	2	2	0	1	2	1	2	1	2	1	2	5	0	0	0
6023	0	0	0	0	0	1	1	0	0	1	0	0	0	2	0	0	0	0	0	0	0	0	0	1	1	0	0	0	0	0	0	0	0	0	0	0	1	0	0	1	0	1	0	0	0	1	1	0	0	0	1	0	2	0	0	1	0	1	0	1	1	1	0	1	0	0	0	1	1	0	0	1	0	1	1	0	0	1	1	0	0	0	1	1	0	0	1	1	0	1	1	0	0	0	0	0	0	0	0	0	1	0	0	0	0	1	0	0	0	0	0	0	1	0	1	0	0	0	0	0
6024	0	0	0	1	0	0	0	0	0	0	0	2	0	0	0	1	0	0	0	1	0	0	0	0	0	1	0	0	0	0	0	0	0	0	0	0	0	1	1	0	0	0	0	0	0	0	0	1	0	0	0	1	2	0	0	0	0	0	0	0	0	0	3	0	0	1	0	1	2	0	0	0	1	0	0	0	0	0	0	0	0	0	1	1	0	0	1	0	0	0	0	0	1	1	0	0	0	0	1	1	0	1	0	0	1	2	0	2	0	0	0	0	0	1	0	1	2	0	0	1
6025	0	2	3	0	2	2	0	1	3	0	1	3	0	2	4	1	1	2	0	2	3	0	3	4	0	2	3	0	2	2	0	1	3	1	1	2	1	2	3	2	1	2	0	2	3	0	2	3	1	1	3	0	2	2	1	1	1	3	1	4	3	1	3	1	0	2	0	2	3	0	1	4	1	0	2	1	1	4	0	2	4	0	2	1	0	2	3	1	1	3	0	0	2	0	2	4	0	1	3	0	1	2	0	5	2	1	1	4	1	1	3	0	2	3	0	2	4	0	2	3
6026	0	1	0	1	0	0	1	0	0	1	0	0	1	0	0	2	0	0	2	0	0	1	1	0	1	1	0	2	0	0	1	0	0	1	0	0	1	0	0	3	0	0	1	0	0	5	2	0	2	0	0	3	0	0	0	0	0	3	1	0	3	1	0	1	1	0	1	1	1	1	2	1	6	1	0	5	0	0	3	0	0	3	1	0	4	1	0	4	0	0	5	1	0	5	2	0	4	1	0	4	0	0	2	0	0	2	1	0	3	0	0	5	0	0	4	0	1	6	1	1
6027	2	0	0	4	0	0	0	0	0	1	0	0	3	0	0	0	0	0	0	0	0	0	0	0	0	0	0	1	0	0	1	0	0	2	0	0	1	0	0	0	0	0	2	1	0	2	0	1	3	0	0	3	1	0	0	0	0	1	0	0	2	0	0	0	0	0	1	1	1	1	0	0	1	0	0	1	1	0	2	0	1	1	0	0	3	0	0	2	0	1	2	0	1	4	0	0	1	0	0	1	0	0	1	0	0	1	0	2	3	0	1	2	1	0	3	0	1	3	1	0
6028	0	0	0	0	0	0	0	0	0	0	0	1	0	0	0	1	0	1	1	0	1	0	1	1	1	1	0	0	1	0	0	0	0	0	0	0	0	0	0	1	0	0	0	1	0	1	0	0	0	0	1	0	0	0	0	0	0	0	0	0	0	1	0	0	0	0	0	0	0	0	0	0	0	2	0	0	0	0	0	1	0	0	0	0	0	0	0	0	0	0	0	0	0	0	0	0	0	0	0	0	0	0	0	0	0	1	0	0	0	0	0	0	0	0	0	0	0	0	1	0
6029	3	0	0	2	0	1	0	0	0	0	0	1	0	0	2	6	0	2	1	0	0	0	0	3	0	2	1	2	0	1	0	2	1	2	0	1	1	1	2	0	0	0	3	3	0	5	1	2	4	0	2	1	1	0	0	1	1	2	4	1	2	3	2	0	1	1	1	1	0	3	0	1	1	0	1	2	1	1	8	2	3	0	0	1	1	0	1	2	0	5	0	1	1	1	1	0	0	0	1	0	1	2	0	3	0	2	2	0	0	3	2	0	1	1	1	1	2	1	0	2
6030	3	1	0	2	3	1	2	0	1	0	2	2	2	3	0	0	1	0	0	2	0	0	3	0	2	0	0	1	3	1	1	1	1	0	1	1	1	3	0	0	0	0	2	5	0	1	1	1	3	0	3	2	1	1	1	1	0	0	2	0	1	1	0	0	3	1	0	0	0	1	3	1	0	3	1	1	1	1	4	1	3	1	1	0	1	3	0	3	0	2	1	3	0	0	1	1	2	1	0	1	1	1	1	2	2	1	3	1	2	3	0	1	1	0	0	2	2	2	1	1
6031	6	0	0	4	0	1	0	0	0	0	1	0	0	0	2	0	0	0	0	0	0	0	2	1	0	1	0	0	0	2	0	0	0	0	1	0	0	2	0	0	1	0	3	0	0	4	1	0	1	0	0	1	3	1	0	0	0	0	1	0	0	3	0	0	1	0	0	0	0	0	1	0	0	0	0	0	1	0	3	0	0	1	3	1	0	0	0	0	2	1	0	2	1	0	2	0	0	0	1	0	1	0	1	1	0	0	1	0	0	5	0	2	3	0	0	1	1	0	0	0
6032	1	0	2	0	0	1	1	0	2	0	1	1	0	1	1	1	0	1	0	0	1	0	0	1	0	1	1	0	1	1	0	0	1	0	1	2	0	1	1	0	1	0	0	1	1	0	0	1	1	1	1	0	0	1	0	0	0	0	1	1	0	2	1	1	1	0	0	1	1	0	2	1	0	2	1	0	1	1	0	1	1	0	1	2	0	2	1	1	1	1	0	0	1	1	0	1	0	3	1	0	0	1	0	2	1	0	1	1	0	0	1	0	1	1	0	0	0	0	1	1
6033	3	1	1	0	0	1	0	0	0	0	0	2	1	0	2	0	1	1	1	0	1	1	1	1	1	0	1	0	1	1	1	1	1	0	1	1	0	0	1	0	0	0	2	3	1	10	1	1	3	0	0	2	0	1	2	0	0	0	3	0	0	3	1	0	0	1	0	0	1	0	0	1	1	0	1	0	2	1	3	0	2	2	0	1	1	1	1	2	0	4	1	4	1	1	3	1	0	0	3	1	2	1	0	2	1	0	1	1	0	1	2	0	1	0	2	0	1	0	0	1
6034	0	0	1	3	0	1	2	1	0	0	0	0	1	0	0	2	1	0	1	0	0	1	0	1	0	1	0	0	1	0	1	0	0	0	0	0	1	5	1	0	2	0	0	2	0	2	1	0	0	2	0	2	0	0	2	3	2	1	2	1	1	0	2	0	1	0	1	1	0	1	3	0	0	0	0	0	1	0	1	4	2	2	2	0	0	1	0	1	1	3	0	1	2	2	0	0	0	2	0	3	1	0	1	0	2	0	0	0	1	2	1	0	0	0	1	0	3	0	3	1
6035	1	0	0	0	0	0	0	0	0	0	0	0	0	0	1	1	0	0	0	0	0	0	1	0	0	1	0	0	0	0	0	0	0	0	0	0	0	0	0	0	0	0	1	0	0	0	0	0	0	0	0	0	0	0	0	0	0	0	1	1	0	0	0	0	0	0	0	0	0	0	1	0	0	0	0	0	1	0	0	0	2	0	0	0	0	0	0	1	0	1	0	0	0	0	0	1	0	0	0	0	0	0	0	1	0	0	0	0	0	0	0	0	0	0	0	0	0	0	0	1
6036	1	0	0	0	1	0	0	0	1	0	0	0	0	0	0	1	0	0	0	0	0	0	1	0	0	0	0	1	0	0	0	0	0	0	0	1	1	0	1	0	0	0	1	2	0	1	0	0	0	2	0	1	3	0	0	0	0	0	2	0	1	0	1	1	0	0	0	0	0	0	0	0	0	1	0	0	1	2	3	0	4	1	1	0	0	0	1	0	0	1	1	1	2	0	0	0	1	1	2	0	1	1	0	0	0	2	0	0	0	0	0	0	0	0	1	0	1	0	1	0
6037	0	1	1	0	1	1	1	2	1	0	1	1	0	1	2	1	1	1	0	1	1	2	1	1	0	0	2	1	1	1	1	1	2	2	2	2	0	2	1	0	1	1	2	1	1	0	1	2	1	2	2	1	2	1	0	0	0	4	1	2	0	1	4	0	1	1	1	1	1	1	2	2	1	0	1	4	2	1	0	2	1	1	2	2	1	1	1	2	1	2	1	1	2	1	1	1	0	1	2	2	1	1	1	1	2	2	1	3	1	0	1	2	2	2	0	1	2	1	1	1
6038	0	0	1	1	0	0	1	1	0	1	1	0	0	0	0	3	1	0	0	0	1	0	1	2	0	3	0	0	0	0	0	0	1	0	0	0	0	0	0	0	0	0	1	2	0	6	1	0	1	1	0	1	0	1	0	0	1	0	1	1	0	0	2	1	1	0	3	0	2	1	1	0	1	0	1	0	0	0	1	1	1	2	1	0	1	0	1	2	1	1	0	0	1	0	1	0	0	1	1	0	0	0	1	1	0	0	3	0	0	0	1	1	1	1	0	0	0	1	0	0
6039	1	0	0	0	0	1	0	0	0	0	0	0	0	0	1	0	1	0	1	0	1	0	2	0	1	0	0	0	1	0	0	3	0	0	0	0	0	2	0	0	1	0	0	2	0	0	0	1	0	1	0	0	5	0	0	2	1	0	2	0	1	0	1	2	1	0	0	0	1	0	1	0	0	2	0	1	3	1	2	1	0	1	1	0	0	1	1	0	0	0	1	1	0	0	2	0	0	1	0	2	2	0	0	1	0	1	1	1	1	0	0	0	2	0	1	0	1	2	2	0
6040	1	1	0	0	0	0	1	0	0	0	0	0	0	0	2	1	0	1	0	0	0	0	0	2	0	2	0	0	1	1	0	0	1	0	3	0	0	0	0	0	1	1	1	2	0	4	0	2	1	2	3	0	1	0	0	1	2	0	2	0	0	1	0	0	2	0	1	2	1	0	3	1	2	0	0	0	1	1	3	0	2	1	0	2	0	0	2	2	3	4	0	3	1	0	0	1	0	1	2	1	2	1	0	3	1	1	1	0	0	1	0	0	0	0	1	2	0	1	2	0
6041	1	0	0	3	1	0	0	1	1	0	0	1	0	0	5	0	1	0	0	0	1	0	0	1	0	1	1	1	2	1	2	1	0	0	2	0	0	1	0	1	1	0	1	2	0	2	0	1	5	0	1	2	1	1	1	2	1	0	0	0	1	0	0	0	1	0	0	2	0	1	1	0	1	1	0	1	1	0	2	3	3	0	1	1	1	1	0	2	5	4	1	3	0	2	2	0	1	1	1	1	1	0	0	2	1	0	1	0	0	1	1	0	1	1	0	2	0	1	2	0
6042	9	0	1	2	0	0	0	1	0	0	0	0	0	0	1	1	0	0	2	1	2	1	1	2	0	9	1	0	0	0	0	0	0	1	2	1	2	1	2	1	0	1	4	1	1	3	1	1	5	0	3	1	0	3	2	1	1	0	3	3	1	3	1	2	0	1	1	0	2	1	1	1	1	0	1	2	2	2	8	1	3	2	1	1	1	2	1	3	1	3	2	1	3	1	1	1	3	2	1	3	1	2	1	4	2	3	0	1	1	1	3	1	1	0	0	0	2	1	0	1
6043	2	0	1	2	0	2	0	1	2	0	0	0	0	0	5	0	2	2	1	0	3	0	2	1	1	2	2	0	0	2	0	1	2	0	0	1	1	2	3	0	2	2	0	5	1	2	2	4	0	1	3	2	1	2	0	0	1	0	4	1	1	1	1	2	1	3	1	0	3	1	0	3	1	1	2	1	0	3	4	1	6	0	1	3	0	2	4	1	1	2	0	0	1	1	1	1	0	2	2	1	2	2	1	3	3	1	0	4	0	1	2	2	1	2	1	2	5	0	1	4
6044	4	0	0	0	0	0	0	0	0	0	0	0	1	0	1	0	0	2	0	2	1	2	1	1	0	2	1	0	0	0	0	0	1	0	0	1	0	0	1	0	1	1	0	5	1	4	0	3	2	1	2	0	0	1	0	0	3	0	0	2	0	1	0	0	1	2	0	1	1	0	0	0	0	0	0	0	0	1	0	1	3	0	2	1	0	0	0	0	0	3	0	1	1	0	1	1	1	1	1	2	1	0	1	1	1	0	0	2	1	1	1	0	0	3	0	2	1	0	0	1
6045	0	0	1	1	0	0	0	0	0	0	0	0	0	0	0	0	0	1	0	0	0	0	0	0	0	0	0	1	0	0	1	0	0	0	0	0	0	0	0	0	0	0	1	2	0	2	1	0	2	1	0	0	1	0	1	1	0	1	0	0	0	1	0	0	0	0	1	0	0	0	0	0	0	0	1	0	0	0	0	0	2	1	0	0	1	0	0	1	0	0	0	0	0	2	0	0	1	0	0	3	0	0	0	0	0	0	0	0	0	0	0	0	0	0	1	1	0	0	0	0
6046	2	0	0	0	1	0	0	1	0	0	0	0	1	0	0	3	0	0	0	0	0	0	0	2	0	2	0	0	0	0	0	1	0	0	2	0	0	3	0	1	1	0	2	2	0	3	1	0	6	0	0	0	1	0	0	1	0	0	4	1	0	0	0	0	0	0	0	0	0	1	1	0	0	0	0	1	0	1	2	1	0	1	3	0	1	0	1	0	1	3	0	1	0	0	0	0	0	1	0	0	1	0	0	0	2	0	0	0	1	1	1	2	1	0	0	0	0	0	0	0
6047	2	0	1	3	0	2	1	0	0	1	0	0	1	0	1	1	1	0	0	0	1	1	4	1	1	3	0	2	1	0	1	1	0	0	0	0	2	4	1	2	1	1	3	7	1	9	2	0	8	2	0	3	0	1	0	0	2	2	4	0	1	3	0	0	5	1	4	3	0	4	2	0	1	2	0	3	1	1	9	4	6	5	3	0	1	3	1	4	6	6	2	2	0	3	2	0	5	1	1	3	3	0	3	4	0	1	1	0	0	1	0	1	1	1	2	2	3	0	0	0
6048	1	0	0	0	0	1	0	0	0	1	0	0	1	0	1	0	0	0	0	2	0	0	0	1	2	0	0	1	1	1	1	1	0	0	1	0	0	1	0	0	1	0	0	0	0	1	0	0	1	0	0	0	1	0	0	0	0	1	0	0	0	1	0	1	1	1	1	1	0	0	0	0	6	3	0	0	1	0	3	0	2	1	0	0	0	1	0	3	0	0	1	1	0	0	0	0	1	1	0	0	1	0	0	0	0	1	0	0	0	0	0	0	0	0	0	0	1	0	2	0
6049	6	0	0	1	0	1	0	0	1	0	0	1	0	1	2	1	1	2	0	0	1	1	1	1	1	4	1	0	0	4	1	1	2	0	2	2	1	3	1	0	0	2	3	4	2	11	1	0	2	1	1	1	1	3	1	0	1	0	5	2	0	2	1	1	0	1	0	1	1	1	1	1	0	1	1	0	0	1	8	2	3	0	1	1	0	0	2	2	3	6	0	2	1	2	2	1	1	3	2	1	3	1	0	2	3	1	2	1	2	2	2	1	0	2	1	3	3	1	0	1
6050	0	0	0	2	0	0	1	0	1	2	0	0	0	0	0	0	0	0	0	0	0	0	1	0	1	1	0	0	1	0	0	1	0	0	0	1	1	1	0	0	0	1	1	1	0	3	0	0	0	0	0	0	1	0	0	0	0	0	1	0	1	2	1	0	1	0	0	0	0	1	0	1	1	0	0	0	0	0	4	0	1	0	0	1	0	0	0	0	0	0	0	0	0	1	0	0	0	1	0	1	0	0	1	1	1	0	0	0	0	0	0	0	0	0	0	1	0	0	0	0
6051	7	0	1	1	1	0	0	0	0	0	0	0	0	1	0	2	0	0	0	0	0	0	0	0	0	0	0	0	0	0	0	1	0	0	0	0	0	0	0	0	0	0	1	3	0	2	0	0	3	1	0	1	0	0	0	0	0	0	1	0	1	1	0	0	0	0	0	0	0	1	0	0	0	0	0	1	0	0	3	0	0	1	1	0	0	0	0	0	0	2	0	1	0	0	1	0	0	0	0	1	0	0	0	1	0	0	0	0	0	0	0	0	0	0	0	0	0	0	0	0
6052	5	1	1	2	0	2	1	1	0	0	0	0	1	0	4	2	0	0	0	0	1	0	1	1	1	2	2	0	1	0	2	0	1	0	0	0	2	2	0	1	0	1	0	2	0	3	1	0	1	0	0	0	0	0	0	0	0	2	1	1	3	0	0	0	1	0	0	0	0	0	1	0	1	0	0	0	0	0	9	2	1	1	3	1	0	1	0	0	1	2	1	1	1	2	1	0	1	1	1	0	0	1	1	1	0	1	2	0	3	1	0	1	1	0	1	0	1	0	1	0
6053	2	0	1	0	0	0	0	0	1	0	0	0	1	0	1	2	1	0	0	1	0	1	1	0	1	1	1	0	1	0	0	1	0	0	2	0	0	3	0	0	3	0	4	3	1	3	2	0	1	0	1	0	0	0	0	2	2	0	3	1	0	2	1	0	0	0	0	1	0	3	0	1	0	0	0	1	1	1	2	2	1	3	0	0	0	0	0	1	0	1	1	2	2	2	1	0	1	0	1	0	2	0	1	4	2	0	0	1	0	0	0	4	2	1	0	2	1	0	0	0
6054	3	0	2	0	0	1	0	0	0	0	0	0	0	0	1	1	0	0	0	0	1	0	0	0	0	2	0	0	1	0	0	0	0	0	0	1	0	2	1	0	0	0	1	1	0	1	0	0	2	0	0	0	1	0	0	2	0	1	3	0	1	1	2	0	1	0	0	0	0	0	0	1	0	0	0	0	0	0	1	0	1	0	2	0	0	0	0	0	1	0	0	1	0	1	0	0	0	0	0	0	1	0	0	1	1	1	0	0	0	0	0	1	0	0	0	0	0	0	0	0
6055	5	0	0	0	1	0	0	1	0	0	0	0	0	1	2	0	0	1	2	1	0	1	0	2	0	1	1	0	0	1	1	0	1	0	1	0	0	2	0	0	1	0	1	5	0	3	1	0	2	0	2	0	0	0	2	0	1	0	2	0	0	0	1	0	0	0	0	1	0	0	1	0	1	2	0	0	2	0	5	0	2	0	2	0	2	0	0	0	1	2	0	3	1	1	0	0	1	1	2	0	1	0	0	0	2	0	0	1	1	0	0	0	1	0	1	0	0	0	2	0
6056	6	0	0	1	0	1	1	0	0	0	0	0	2	0	0	3	2	0	0	0	0	1	0	0	0	4	0	0	1	0	0	2	0	0	0	1	1	2	0	0	0	0	4	3	0	8	1	1	1	0	1	0	0	0	0	1	0	2	2	1	1	0	0	2	2	0	1	0	1	0	0	0	0	0	0	2	0	0	4	1	2	1	3	0	1	0	0	1	0	3	1	0	0	3	0	0	0	1	0	0	0	0	2	1	1	0	0	0	1	0	0	0	0	0	0	0	1	2	1	1
6057	0	0	0	0	0	0	0	0	0	0	0	0	0	0	1	1	0	0	1	0	0	0	1	0	0	1	0	0	0	0	0	0	0	0	0	0	1	1	0	0	0	0	0	0	1	2	0	0	2	0	0	0	0	0	0	2	0	1	0	0	0	0	0	0	0	0	0	0	0	0	1	0	1	0	0	0	0	0	1	2	0	1	0	0	0	1	0	0	1	0	0	0	0	1	1	0	1	0	0	0	0	0	1	0	0	0	1	0	0	1	0	0	0	0	0	1	0	0	0	0
6058	3	0	1	0	0	0	0	2	1	0	0	0	0	0	2	1	0	0	1	0	0	1	0	0	1	2	1	3	0	1	1	0	0	1	0	0	1	1	0	1	0	1	1	1	0	5	0	0	1	0	1	1	1	0	2	1	0	1	2	0	2	0	0	2	0	0	1	0	0	1	1	0	1	0	0	3	0	0	8	1	1	0	2	0	0	0	0	0	2	1	2	1	0	2	1	0	3	1	0	0	1	0	0	1	1	2	0	0	2	1	1	2	0	0	0	1	0	0	0	1
6059	4	0	0	2	1	0	0	0	0	0	0	0	1	0	1	1	0	0	0	0	0	1	1	0	2	2	0	1	1	1	0	1	0	0	0	0	1	2	0	1	1	0	5	2	0	5	0	0	0	1	0	1	1	0	1	1	0	1	4	1	0	3	1	0	1	0	2	1	0	0	1	0	2	0	0	1	1	0	5	3	0	2	1	0	0	1	0	2	2	2	1	1	0	0	0	0	1	1	0	3	2	0	1	1	0	1	0	0	1	1	1	2	1	0	1	1	1	1	1	0
6060	0	1	0	0	0	0	0	0	0	1	0	0	0	0	0	2	0	0	0	0	0	0	0	1	0	0	0	0	1	0	0	0	0	0	0	0	0	0	0	0	0	0	2	1	0	3	0	0	1	0	0	0	0	0	0	0	0	0	0	0	0	0	0	0	0	0	0	0	0	1	0	0	1	0	0	0	1	0	0	0	1	0	0	1	0	0	0	0	0	0	0	1	0	0	0	0	0	1	0	0	0	1	0	0	0	0	0	0	0	0	0	1	0	0	0	0	0	0	0	1
6061	4	0	0	2	0	0	1	0	0	0	2	1	0	3	0	2	1	0	0	0	0	3	1	2	1	3	0	0	1	0	1	1	1	0	1	1	1	3	0	1	0	0	3	5	0	10	0	0	6	0	1	0	2	0	1	2	0	3	3	0	1	1	0	0	0	2	1	0	1	1	0	0	1	1	1	3	0	0	7	0	2	5	2	1	5	0	2	4	2	3	5	0	0	1	1	0	3	3	1	0	2	0	3	5	1	2	2	0	2	3	2	3	2	0	2	1	1	3	3	1
6062	4	1	1	1	1	0	1	0	2	0	3	1	0	0	0	2	0	1	0	0	0	3	0	2	0	2	0	1	1	1	1	1	1	1	0	0	0	1	1	2	0	1	2	3	0	2	2	0	5	0	1	2	2	0	1	2	1	2	1	2	3	2	1	1	0	0	4	1	0	2	1	0	1	2	1	1	0	0	5	3	1	3	1	0	3	2	0	7	1	1	2	1	1	3	0	1	3	1	0	3	2	0	3	5	2	2	1	0	1	1	0	3	1	0	2	1	0	2	2	0
6063	3	1	0	1	1	1	0	0	0	1	0	0	0	1	2	0	0	0	0	2	0	2	0	1	2	7	0	1	0	0	2	0	0	1	0	0	1	1	0	2	1	0	6	3	0	3	0	0	3	0	0	0	1	0	0	1	1	0	4	2	2	0	3	0	1	1	0	1	0	0	1	2	1	2	0	0	1	0	4	3	1	2	1	0	1	2	0	1	2	4	0	1	0	1	1	0	0	2	0	0	0	0	1	2	0	3	1	1	0	1	0	0	2	0	1	0	0	1	1	0
6064	0	1	1	0	1	1	1	1	1	0	2	3	0	1	1	0	0	1	0	1	1	0	1	3	0	2	2	0	1	2	1	1	2	0	1	2	0	1	1	0	1	1	0	1	1	1	1	2	1	2	1	1	1	1	0	0	0	0	1	2	1	2	3	1	2	1	0	1	2	0	1	2	0	2	0	0	2	2	0	1	1	0	1	1	0	1	3	0	1	3	0	1	1	0	2	2	0	2	2	2	1	2	0	2	2	1	2	2	0	1	1	0	2	3	1	1	2	0	1	2
6065	0	1	0	1	1	0	1	0	0	0	0	0	0	0	0	0	1	0	1	0	1	1	0	0	0	1	0	0	1	0	0	2	1	1	0	0	0	1	0	1	0	0	0	0	0	0	0	0	0	0	0	0	1	0	0	0	0	0	1	1	0	2	1	1	0	0	0	0	0	3	1	0	1	1	0	0	2	0	0	1	0	2	1	0	1	0	0	0	2	0	1	1	0	4	1	1	0	0	0	2	1	0	2	5	0	1	1	0	1	0	0	1	1	1	1	1	0	0	1	0
6066	0	0	1	0	0	1	3	1	0	0	0	0	0	0	0	0	0	0	1	1	0	0	0	0	0	1	0	1	1	0	0	1	0	0	0	0	0	1	1	0	1	1	0	1	2	0	0	0	1	0	1	0	1	1	0	1	0	0	3	0	0	0	1	1	1	1	1	0	0	1	1	0	0	0	0	1	1	0	1	0	0	0	2	1	0	1	0	2	2	1	0	1	0	0	1	0	0	2	0	0	3	0	1	0	0	0	0	1	0	2	0	0	3	0	0	1	1	0	2	0
6067	0	0	0	1	0	0	1	0	0	1	0	1	0	0	0	0	0	0	1	0	1	0	0	0	1	1	0	0	0	0	0	0	0	0	0	0	0	1	0	1	0	0	1	0	0	0	1	0	1	1	0	1	1	0	1	0	0	0	2	0	0	1	1	0	0	1	0	2	0	0	0	0	0	0	0	0	0	0	0	0	0	1	0	0	0	2	0	0	0	0	0	0	0	0	0	1	0	0	0	1	0	0	1	0	0	1	1	0	1	0	0	0	1	1	1	0	0	3	0	1
6068	0	0	0	1	1	2	0	0	1	0	1	0	0	1	1	1	0	0	1	1	0	0	0	0	0	1	1	0	1	0	0	1	0	0	0	0	1	0	2	0	2	1	0	0	1	1	2	2	0	1	0	0	1	0	1	0	0	0	1	0	0	1	0	0	2	1	1	3	0	1	1	0	0	2	0	0	0	0	0	1	0	0	0	0	0	0	0	0	1	0	0	2	0	0	0	0	1	3	0	0	1	0	0	1	0	0	3	0	0	1	0	0	1	0	0	1	0	1	2	0
6069	3	0	1	5	0	1	0	0	1	0	0	1	0	0	2	2	0	1	2	0	1	1	1	1	0	1	1	1	0	1	3	1	0	2	0	1	0	1	2	1	2	1	2	0	1	3	1	1	4	0	1	1	1	1	0	0	0	1	1	1	0	4	1	1	1	0	0	2	1	1	1	1	1	2	1	3	2	1	2	0	2	1	2	1	0	2	1	0	3	2	4	3	1	3	2	1	2	3	1	0	1	1	2	1	2	1	5	1	1	0	1	4	4	0	3	1	1	1	0	1
6070	0	3	4	0	3	4	0	3	3	0	3	3	1	5	6	2	4	3	1	4	4	1	4	5	0	5	4	2	5	3	0	4	4	0	3	4	0	6	3	0	3	3	1	3	5	7	4	7	1	4	4	0	3	4	0	0	0	1	6	4	1	3	4	0	5	6	1	3	4	1	4	5	1	7	5	0	6	6	3	3	7	1	4	5	0	4	5	1	5	6	2	4	6	2	1	5	1	5	6	2	4	7	1	4	4	1	5	7	3	5	5	1	2	3	2	3	7	0	5	6
6071	0	0	0	0	0	0	0	0	0	0	1	0	0	0	0	0	0	0	0	0	0	0	0	0	0	1	0	0	0	0	0	0	0	0	0	0	0	0	0	0	0	0	0	0	0	0	0	0	0	0	0	0	1	0	0	0	0	0	0	0	0	1	0	1	0	1	0	0	0	0	1	0	0	0	0	0	1	0	0	0	0	0	0	0	0	1	0	2	0	1	1	0	0	0	0	0	1	0	0	2	0	0	0	0	0	0	0	0	0	1	0	0	0	0	0	1	0	0	0	0
6072	0	0	2	0	0	1	0	0	2	0	1	1	0	1	1	1	0	2	0	1	1	0	0	1	1	2	2	1	1	1	1	0	2	0	1	1	0	1	2	0	0	1	0	0	2	0	1	0	0	0	1	1	0	1	0	0	0	0	0	0	1	0	1	1	0	2	0	0	2	0	1	1	0	0	2	0	1	2	0	1	1	0	1	2	0	0	0	0	0	2	0	1	1	1	3	1	0	1	2	0	1	3	0	1	2	0	0	2	0	1	0	1	0	2	1	0	0	1	2	1
6073	0	1	0	0	1	1	0	0	0	0	0	0	1	0	1	1	0	1	0	0	0	0	0	0	0	3	0	0	1	0	0	2	0	0	0	0	0	1	0	0	0	0	0	0	0	0	0	1	1	0	1	1	0	0	0	0	0	0	0	0	0	1	0	0	0	1	0	0	0	0	0	0	1	0	0	0	0	0	1	0	1	2	1	0	0	0	1	0	0	1	0	1	0	0	0	1	1	0	1	0	0	2	0	2	3	2	1	1	1	0	2	1	0	0	1	2	1	2	1	1
6074	1	0	1	5	0	0	3	0	0	1	1	1	3	0	0	4	0	0	0	0	0	0	0	0	2	1	0	2	0	0	2	0	1	0	0	0	3	1	0	4	1	0	1	1	0	4	0	0	2	1	0	2	0	0	0	0	0	1	0	1	6	1	3	1	0	1	2	0	1	1	0	0	2	0	0	1	2	1	2	0	1	1	0	0	2	1	1	1	0	1	2	0	0	1	2	1	4	0	0	0	0	0	2	2	0	5	0	2	1	1	0	2	0	0	1	0	1	0	1	1
6075	0	0	0	0	0	0	0	0	0	0	0	0	0	0	0	0	1	0	0	0	1	0	0	0	0	1	1	0	0	1	0	1	0	1	2	0	0	0	0	0	0	0	0	0	0	0	1	0	0	4	0	1	1	0	0	0	0	1	1	1	0	0	0	1	3	0	0	1	0	0	0	1	0	1	1	0	1	0	0	1	0	0	1	0	0	2	0	0	1	0	3	1	0	1	2	0	0	2	0	0	4	0	1	3	0	0	0	0	0	2	1	0	1	1	0	0	0	0	1	0
6076	1	1	0	2	0	0	0	0	0	0	0	0	0	0	1	0	0	0	0	0	0	0	0	0	0	1	0	0	0	0	1	3	0	1	0	0	0	0	0	1	0	2	0	0	0	0	0	1	1	0	1	0	0	0	0	0	0	0	1	0	1	0	1	0	0	0	0	0	0	0	0	0	1	0	0	0	0	0	0	0	1	1	0	0	0	0	0	0	0	0	0	0	0	0	0	0	0	1	0	0	0	0	0	0	0	1	0	0	0	0	0	3	0	0	0	0	0	0	0	0
6077	1	0	0	6	0	0	1	1	0	5	5	0	0	1	0	2	0	0	0	0	0	2	0	0	3	1	0	6	1	0	6	0	0	4	0	0	0	0	0	4	3	0	2	0	0	7	0	0	3	0	0	8	1	0	1	0	0	1	0	0	3	2	0	3	3	0	3	1	0	1	0	0	5	1	0	2	1	0	5	1	1	3	2	0	2	1	0	5	2	0	2	1	0	4	1	0	4	0	1	4	1	0	4	1	0	5	2	0	2	0	0	4	0	0	3	2	0	3	1	0
6078	0	3	2	5	2	2	1	2	2	0	2	2	0	3	2	3	3	1	0	3	2	1	2	2	0	5	2	0	2	4	0	4	2	1	3	3	0	4	2	0	2	2	2	2	2	2	2	2	0	3	2	2	1	2	0	0	0	1	2	1	2	2	2	1	2	3	2	1	2	1	2	2	1	3	2	2	1	2	4	2	2	2	4	2	3	3	2	1	4	3	2	4	2	1	3	2	1	3	3	4	2	3	1	2	3	2	2	2	1	6	3	0	0	0	2	2	2	2	3	3
6079	0	0	0	7	0	0	0	0	0	1	2	0	1	0	0	1	0	0	0	0	0	0	0	0	2	0	0	0	0	0	0	0	0	1	0	0	0	0	0	3	0	0	0	0	0	0	0	0	1	0	0	0	0	0	1	0	0	1	0	0	0	0	0	0	0	0	1	1	0	1	0	0	2	0	0	2	0	0	0	0	0	1	0	0	1	0	0	0	0	0	1	0	0	1	0	0	0	0	0	2	0	0	2	0	0	3	0	0	0	0	0	2	1	0	0	0	0	1	1	0
6080	1	1	1	0	1	1	0	3	1	0	1	1	1	0	2	0	3	1	3	1	1	0	2	2	0	4	1	0	6	1	0	2	1	0	1	1	2	1	1	0	2	2	0	5	0	0	1	1	2	1	1	1	2	2	1	2	2	1	3	3	0	3	0	1	3	0	1	3	3	1	3	1	1	2	0	0	1	1	0	3	0	0	2	1	1	3	1	1	2	0	2	3	2	1	1	1	0	1	2	0	1	1	0	1	0	0	1	0	0	0	0	0	0	0	1	3	1	0	2	0
6081	1	0	1	7	0	0	0	0	0	2	1	0	2	0	0	5	0	0	1	1	0	1	0	0	3	3	0	3	0	0	1	2	0	2	0	0	4	0	0	2	0	0	3	1	0	1	0	1	3	0	0	2	1	0	0	0	0	3	0	0	2	0	2	2	0	1	3	0	1	3	0	1	3	0	2	5	0	1	5	1	2	1	1	1	2	0	2	3	0	2	1	2	1	2	0	1	3	1	0	1	1	1	1	1	2	1	1	1	3	0	1	2	0	2	5	0	2	6	1	1
6082	1	0	0	0	1	0	0	1	0	0	0	0	0	2	0	0	0	0	0	1	0	0	0	0	0	2	0	0	0	0	0	2	1	1	1	0	0	1	0	0	2	0	1	0	0	1	1	1	1	2	0	0	1	1	0	0	0	0	0	1	0	1	0	1	1	0	0	2	0	0	2	1	1	0	0	0	2	1	1	2	0	0	1	0	0	1	0	0	2	0	1	1	1	0	1	1	2	0	0	3	3	0	0	3	1	0	3	1	0	0	1	0	0	0	1	1	0	0	1	0
6083	1	1	3	2	2	1	0	1	1	0	3	1	0	2	3	1	1	1	0	0	1	0	1	1	0	4	2	1	1	2	0	2	2	0	3	2	1	2	2	0	2	1	0	0	2	1	3	1	1	1	2	0	4	1	0	1	1	2	2	2	0	2	1	1	2	2	1	3	2	0	0	1	1	2	2	0	2	1	1	3	2	0	0	1	0	2	3	2	0	1	0	1	2	0	2	2	1	1	2	0	2	1	1	2	1	0	0	2	0	2	1	1	1	1	1	2	2	0	1	1
6084	1	0	0	4	0	0	1	0	0	2	4	0	0	0	0	2	1	0	1	0	0	0	1	0	2	0	0	1	0	0	2	1	0	2	0	0	1	2	0	2	2	1	0	0	0	4	0	0	0	0	0	1	4	0	0	0	0	1	0	0	1	1	0	3	0	0	0	0	0	0	0	0	2	2	0	2	0	0	3	0	0	1	1	0	1	0	0	2	1	0	2	1	0	2	0	0	0	1	0	4	0	0	3	0	0	3	0	0	0	0	0	0	0	0	4	0	0	1	0	0
6085	0	0	0	5	0	0	0	0	0	0	0	0	0	0	1	2	0	0	2	0	0	0	1	0	1	3	0	1	0	1	2	0	0	2	0	0	2	0	0	3	0	0	2	0	0	6	0	0	4	0	0	1	0	0	0	0	0	1	0	0	1	2	0	0	1	0	3	0	0	2	0	0	1	0	0	1	0	0	1	1	2	2	1	0	2	1	0	1	1	0	1	0	0	2	1	0	0	0	0	2	0	0	1	1	0	2	1	0	1	0	0	1	0	0	0	0	0	5	0	0
6086	0	0	0	5	0	0	0	1	0	0	2	0	2	1	0	1	0	0	0	1	0	0	0	0	1	1	0	1	0	0	1	1	0	1	1	0	0	1	0	3	0	0	2	0	0	2	0	0	1	0	0	1	1	0	1	0	0	1	2	0	1	1	0	0	0	0	1	0	0	1	0	0	4	0	0	1	1	0	3	0	1	1	0	0	0	0	0	1	0	0	1	0	0	1	0	0	0	1	1	1	0	0	2	0	0	3	0	0	3	0	0	0	0	0	0	0	0	4	0	0
6087	0	0	0	0	0	0	0	1	0	0	0	0	0	0	1	1	1	1	0	0	0	0	1	0	0	0	0	0	1	0	0	0	0	0	0	0	0	1	0	0	0	0	0	0	0	1	0	0	0	1	0	1	1	0	0	0	0	1	0	0	1	0	2	2	0	1	1	0	1	0	0	0	1	0	0	0	0	1	0	1	0	0	0	1	1	1	0	0	2	0	0	0	1	1	0	0	2	0	2	1	0	0	1	0	0	0	0	1	1	2	0	1	1	3	0	0	2	1	0	2
6088	1	0	0	6	0	0	2	0	1	0	0	0	1	0	0	0	0	0	0	0	0	0	0	1	2	0	0	1	0	0	0	1	1	0	0	0	2	0	0	0	0	0	0	1	0	1	0	0	0	1	0	2	2	0	1	1	0	1	0	0	3	0	0	2	0	0	0	0	1	0	0	0	4	0	0	2	0	0	0	0	1	1	0	0	2	0	0	2	0	0	1	2	0	0	0	1	0	1	3	1	0	0	1	0	1	0	0	1	3	0	0	1	0	0	1	0	0	0	0	1
6089	1	0	0	4	0	1	1	0	0	1	1	0	0	0	0	6	1	0	1	0	0	0	1	0	2	1	0	1	1	0	4	1	1	1	3	0	2	2	0	2	1	0	2	2	0	1	2	0	1	2	0	2	4	0	0	0	0	1	2	0	2	2	0	3	1	0	2	0	0	1	3	0	4	2	0	0	0	0	2	3	0	0	0	0	3	1	0	3	0	0	3	1	0	2	2	0	2	1	1	4	0	0	1	2	1	2	1	0	3	1	0	1	1	0	3	1	0	0	3	1
6090	0	0	0	5	0	0	0	0	0	2	2	0	1	0	1	0	0	0	1	0	0	2	0	0	1	1	0	0	0	0	1	0	0	2	0	0	1	0	0	2	0	0	1	0	0	5	0	0	1	0	0	0	0	0	1	0	0	1	0	0	1	0	0	0	0	0	1	0	0	0	0	0	1	0	0	1	0	1	1	1	1	3	1	0	3	0	0	1	0	0	4	0	1	1	0	0	2	1	0	2	0	0	1	1	0	2	0	0	0	2	0	1	0	0	0	1	0	1	1	0
6091	0	1	0	0	0	2	0	1	0	0	1	0	0	0	2	0	0	0	1	1	1	0	1	1	0	0	2	3	0	0	1	1	1	0	0	0	1	1	0	0	0	0	0	0	1	0	2	1	0	3	0	0	3	1	0	1	1	0	2	0	0	1	0	0	2	1	1	0	3	1	0	0	0	1	2	0	0	0	0	0	1	0	0	0	1	0	1	0	2	0	1	0	0	0	1	1	0	3	0	0	0	0	0	1	0	1	1	1	0	1	0	0	1	0	0	3	2	0	3	0
6092	0	0	0	0	1	1	1	0	0	0	1	0	0	0	2	0	0	0	1	0	1	1	0	2	1	0	1	0	3	1	0	2	1	0	1	2	1	1	1	0	0	1	0	2	0	2	0	0	0	1	0	0	0	0	0	0	0	1	2	0	1	1	0	1	0	0	0	1	1	0	1	0	1	0	1	2	0	1	0	0	0	0	0	0	0	0	1	0	0	2	1	1	0	2	1	0	0	1	0	0	1	2	0	0	1	0	0	1	0	2	0	0	3	0	0	0	1	0	2	1
6093	1	1	1	1	1	2	0	1	1	1	1	1	1	1	1	1	1	1	1	1	1	1	1	1	2	1	1	0	1	1	1	2	1	1	1	1	1	1	1	1	1	1	0	1	1	1	1	1	1	1	1	1	2	1	0	0	0	2	1	1	1	1	1	0	2	1	1	1	1	1	1	1	1	1	1	0	1	1	1	1	1	1	1	1	1	1	1	1	1	2	1	1	1	0	1	1	1	1	1	1	1	1	1	1	1	1	2	1	1	1	1	1	0	0	1	1	1	1	1	1
6094	0	0	2	1	0	1	0	4	2	1	1	1	0	1	2	0	3	4	0	0	3	0	1	2	2	0	3	0	1	2	0	0	3	0	0	2	0	0	1	1	0	1	0	1	2	0	1	2	0	0	2	0	6	2	0	0	0	0	0	1	2	1	3	0	2	3	1	0	1	1	0	1	1	1	1	0	0	2	0	3	1	1	3	0	2	0	2	0	1	2	0	2	1	0	0	1	0	0	1	2	1	1	0	1	0	1	0	1	0	1	1	2	0	1	1	0	2	1	1	2
6095	0	0	0	0	0	1	0	0	0	0	0	0	0	0	0	0	0	0	0	0	0	0	0	0	0	0	0	0	0	0	0	0	0	0	0	0	0	0	0	0	0	0	0	0	1	0	0	0	0	0	0	0	0	0	0	0	0	0	0	0	0	1	0	0	0	0	0	0	0	0	1	0	0	0	0	0	0	0	0	0	0	0	0	0	0	0	0	0	0	0	0	0	0	0	0	0	0	0	0	0	0	0	0	0	0	1	0	0	0	0	0	1	1	2	0	0	0	0	0	0
6096	0	0	0	0	0	1	0	0	1	0	1	0	0	0	1	0	0	1	0	0	1	0	1	1	0	1	1	0	0	1	1	0	1	0	0	0	0	2	1	1	3	1	1	0	1	0	0	2	0	1	3	0	3	1	0	0	0	0	0	2	0	1	2	0	0	1	0	1	1	0	0	0	0	2	2	0	0	0	0	0	1	0	0	2	0	0	1	0	0	1	0	0	1	0	0	1	0	0	1	0	0	0	0	2	2	0	0	1	0	0	2	0	0	3	0	0	0	0	1	0
6097	1	1	0	7	1	0	0	0	0	2	0	0	0	0	0	0	0	0	0	1	0	0	0	1	1	0	0	0	0	1	3	0	0	2	1	0	1	0	0	3	0	0	1	0	0	4	0	0	1	0	0	3	0	1	1	0	0	2	1	1	2	0	1	2	0	0	1	0	0	4	0	0	0	1	0	1	0	0	2	0	0	0	2	0	4	0	0	1	0	0	2	0	0	0	0	0	0	0	0	2	0	0	0	0	0	4	0	0	0	1	0	4	2	0	0	0	0	0	0	0
6098	1	0	0	5	0	0	1	0	0	0	0	0	1	1	0	0	0	0	0	0	0	0	0	0	0	0	0	1	0	0	1	0	0	0	0	0	1	0	1	1	1	0	0	0	0	0	0	1	0	0	0	0	0	0	0	0	0	0	0	0	1	0	0	1	0	0	1	0	0	1	0	0	1	0	0	0	0	0	1	0	0	0	0	0	0	0	0	2	0	0	0	0	1	1	0	0	1	0	0	3	0	0	1	0	0	2	0	0	2	0	0	0	1	0	0	1	0	0	0	0
6099	2	0	0	4	0	0	0	0	2	0	1	0	1	0	0	0	0	1	1	0	0	0	1	0	2	1	0	1	0	0	2	0	0	0	0	0	2	0	0	5	0	0	2	0	0	2	2	0	2	0	0	1	0	0	1	1	0	0	0	1	0	1	0	2	0	0	0	0	0	2	0	0	1	1	0	1	0	0	2	1	0	0	3	0	4	0	0	3	0	2	2	0	0	2	0	0	2	0	1	1	0	0	3	0	0	1	0	0	0	0	1	2	0	0	0	0	1	0	0	0
6100	0	0	0	0	0	0	0	0	0	0	0	0	0	0	0	0	0	0	0	0	0	0	0	0	0	0	0	0	0	0	0	0	0	0	0	0	0	0	0	0	0	0	0	0	0	0	0	0	0	0	0	0	0	0	0	0	0	0	1	0	0	0	0	0	0	1	0	0	0	0	0	0	1	0	0	0	0	0	1	1	0	0	1	0	0	0	1	0	0	0	0	0	1	0	0	0	0	0	0	0	0	1	0	0	1	0	0	0	0	0	0	0	0	1	0	0	0	0	0	0
6101	0	0	0	0	1	0	0	0	0	0	0	0	0	0	0	0	0	0	0	1	0	0	1	0	0	1	1	0	0	0	1	0	0	0	0	0	0	0	0	0	1	0	0	2	0	0	1	0	0	1	0	0	3	0	0	0	0	1	0	0	0	1	2	0	0	0	0	0	1	0	1	0	0	0	0	0	0	0	0	1	1	0	0	1	0	1	1	0	0	1	0	0	1	1	0	0	0	2	1	1	1	0	0	0	0	0	0	0	1	0	0	0	0	0	0	0	0	0	1	1
6102	1	0	1	1	0	0	0	1	1	0	0	1	0	1	1	2	1	0	1	1	0	0	2	0	0	2	1	0	0	1	0	0	1	0	2	0	1	1	1	0	0	0	1	1	1	1	0	2	3	0	0	1	1	0	0	0	0	1	1	0	0	0	0	1	0	0	1	0	0	0	1	0	1	0	0	0	0	0	5	2	2	1	1	1	1	0	0	0	1	0	0	2	0	0	1	1	0	1	0	1	1	0	0	0	1	1	0	1	0	1	0	1	1	0	1	1	0	0	0	0
6103	0	0	0	0	0	0	0	0	0	0	2	0	0	2	0	1	1	0	0	4	0	0	0	1	0	0	0	0	2	1	1	1	0	0	0	2	1	1	0	0	1	0	0	2	0	1	1	0	0	2	0	0	1	0	0	0	0	0	2	1	0	0	1	0	0	1	0	0	1	0	1	1	0	3	2	0	0	0	0	1	1	0	1	1	0	4	1	0	2	2	0	4	1	0	2	2	0	2	4	1	2	2	0	1	1	1	3	2	0	3	2	0	0	9	0	1	1	0	2	1
6104	1	0	1	7	0	0	0	0	1	1	0	0	2	2	0	5	1	1	0	1	0	2	1	0	4	0	0	2	0	0	2	0	2	1	0	1	1	2	1	3	0	0	1	2	1	3	1	0	2	1	1	2	2	0	2	0	0	4	1	0	2	0	1	1	0	0	2	0	0	1	0	3	2	0	0	1	0	0	2	0	0	0	0	1	0	0	1	0	1	1	2	1	0	1	1	0	3	0	1	2	0	0	1	1	1	3	0	1	1	2	1	2	2	1	3	0	1	1	0	1
6105	2	0	0	2	0	0	3	0	0	1	0	0	1	0	0	1	0	1	1	0	0	1	1	1	3	0	0	1	0	0	2	0	0	2	2	0	2	0	0	1	0	0	5	0	0	4	0	2	2	0	0	4	2	0	0	0	0	1	1	1	2	1	0	3	0	0	2	0	0	2	0	1	1	0	0	4	0	0	3	0	0	3	0	0	6	0	0	3	0	0	2	0	0	4	0	0	6	1	0	3	1	0	3	0	0	2	0	1	5	0	0	1	0	0	1	0	0	1	0	1
6106	0	1	0	1	0	0	0	1	0	0	0	0	0	0	1	1	0	0	0	0	0	1	1	0	0	2	0	0	1	0	2	1	0	2	0	0	1	3	0	0	3	0	0	2	0	1	0	1	1	1	0	1	2	1	0	0	0	1	1	0	0	1	0	0	4	0	1	1	0	0	2	1	0	1	0	0	0	0	1	2	0	0	0	0	1	2	1	1	2	0	0	0	0	1	2	1	0	0	1	2	1	0	0	1	0	0	1	1	0	1	0	0	1	0	0	1	0	0	2	0
6107	3	0	0	6	0	0	2	0	0	2	1	0	1	1	0	1	2	0	0	0	0	0	0	1	6	1	1	1	0	0	2	0	0	2	0	0	1	1	0	3	0	0	1	0	0	2	0	0	1	0	0	0	0	1	2	0	0	2	0	1	3	1	0	3	0	0	2	0	0	0	1	0	2	0	0	1	1	0	2	0	0	1	0	0	0	1	1	3	0	0	1	0	0	0	0	0	0	0	1	3	2	0	0	0	0	3	0	0	2	0	1	0	0	0	0	1	0	0	0	0
6108	1	0	0	5	0	0	3	0	0	2	1	0	2	0	1	2	1	0	0	1	0	1	0	0	1	0	0	0	2	0	3	0	0	2	0	1	2	0	0	5	1	1	0	3	1	4	1	0	1	2	0	0	3	0	0	0	0	2	1	0	0	0	0	1	1	0	1	1	0	0	0	0	0	1	1	0	0	2	0	0	0	0	1	1	1	1	0	1	0	0	2	1	0	2	0	0	2	2	0	2	1	0	2	0	0	2	1	1	1	0	0	0	1	0	1	1	1	0	1	0
6109	1	0	0	5	0	0	0	0	0	0	3	0	3	0	1	1	0	0	1	0	0	1	0	0	1	3	1	1	1	3	2	0	0	2	0	0	2	0	0	2	1	0	0	0	0	0	0	0	0	0	0	0	0	0	3	1	0	0	0	0	0	0	0	4	0	0	3	1	0	2	0	0	3	0	0	6	1	0	8	0	0	1	1	0	4	0	1	3	0	6	3	1	0	2	0	0	2	0	0	2	0	0	0	0	0	3	0	0	2	2	3	2	0	0	3	1	0	4	1	1
6110	3	0	0	7	1	0	0	0	0	0	1	0	1	0	0	2	0	0	1	0	0	1	0	0	5	0	0	0	1	0	2	0	1	3	0	0	1	0	0	2	1	0	0	0	0	1	1	0	1	1	0	1	0	0	1	1	0	0	1	0	2	0	0	0	1	1	1	2	0	0	1	1	0	0	1	0	0	1	4	1	0	2	0	0	0	0	0	0	1	0	2	1	0	1	0	0	2	1	0	3	1	0	0	0	0	1	0	0	2	1	0	1	0	0	2	1	0	2	0	0
6111	1	0	0	3	0	0	0	0	0	0	2	0	0	0	0	2	0	0	0	0	0	0	0	0	1	0	0	0	0	0	0	0	0	0	0	0	1	0	0	0	0	0	0	0	0	0	0	0	0	0	0	3	0	1	5	0	1	1	0	0	1	0	0	2	0	0	1	0	0	2	1	0	1	0	0	2	0	0	1	0	0	0	2	0	1	0	0	1	0	0	2	0	0	3	0	0	1	0	0	3	0	0	1	0	0	1	0	0	2	0	0	1	0	0	1	0	1	2	0	0
6112	2	0	0	3	0	0	1	0	0	2	0	0	1	0	0	4	0	0	0	1	0	1	0	0	2	0	0	0	0	0	0	0	0	0	0	1	2	0	1	0	3	0	1	0	0	2	3	1	0	1	1	0	2	0	0	0	0	0	0	0	2	2	0	2	1	0	1	3	0	2	1	0	1	0	0	2	1	0	1	0	1	1	0	2	0	2	0	1	0	0	0	1	1	0	2	2	0	0	0	2	1	0	1	1	0	2	0	1	3	1	0	0	2	0	2	0	1	1	1	1
6113	0	0	0	0	0	0	0	0	0	0	0	0	0	0	0	0	0	0	1	2	1	0	0	1	0	2	0	0	0	0	0	1	0	0	1	0	0	1	0	0	2	0	0	0	0	0	1	0	1	2	0	0	0	0	0	0	0	0	1	1	0	1	1	0	1	0	0	0	0	0	3	1	0	2	0	0	2	1	0	2	1	0	3	1	0	2	1	1	2	0	0	2	1	1	1	0	0	0	1	1	0	0	0	1	0	0	1	1	0	1	1	0	1	1	0	0	1	1	2	1
6114	0	0	0	6	0	0	5	0	0	0	2	0	0	0	0	3	0	0	0	0	0	2	0	0	2	1	0	1	0	1	2	0	0	2	0	0	1	1	0	0	0	0	1	0	0	3	0	0	0	0	0	1	0	0	0	0	0	0	2	0	0	1	0	3	1	0	2	1	0	1	0	0	1	0	0	2	1	0	3	0	0	2	2	2	1	0	1	3	2	4	4	0	0	2	0	0	4	0	1	2	1	0	1	0	0	1	0	2	3	2	0	2	1	0	3	0	1	1	0	1
6115	2	0	1	5	0	0	3	0	0	1	0	0	0	0	0	0	0	0	2	0	0	0	0	0	1	0	0	0	0	1	3	0	0	0	0	0	1	1	0	4	0	0	2	0	0	1	0	0	1	1	0	1	0	0	2	1	0	2	1	0	2	0	0	0	0	0	1	0	0	1	0	0	1	0	0	0	1	0	3	2	0	1	0	0	3	2	0	2	1	0	0	0	0	0	0	0	2	1	0	1	1	0	2	0	0	3	0	0	1	2	0	1	1	0	3	1	0	4	0	0
6116	0	1	2	7	1	2	0	1	2	0	1	3	1	3	4	0	2	2	0	3	1	0	3	2	1	1	1	1	1	1	1	1	2	1	0	1	0	1	1	2	0	1	1	0	1	0	1	0	2	0	1	0	2	2	0	0	0	3	2	1	1	3	3	0	2	2	0	1	2	3	0	2	0	1	1	1	1	1	3	1	1	1	0	2	0	1	2	1	0	2	1	1	2	1	1	1	0	2	4	1	1	2	0	1	1	2	0	2	3	0	3	0	1	1	3	0	2	1	1	2
6117	0	1	0	0	0	0	0	0	0	0	0	0	1	0	0	0	1	0	0	0	0	0	0	0	0	0	0	0	1	0	0	0	0	0	0	0	0	0	0	0	1	0	0	0	0	0	2	0	0	1	1	0	0	2	0	0	0	0	1	0	0	0	0	0	0	0	0	0	0	0	0	0	0	1	0	0	2	0	0	2	0	0	1	0	0	1	0	1	0	0	0	0	0	0	1	0	0	2	0	0	1	0	0	2	1	0	0	0	0	0	0	0	1	0	0	2	0	1	0	0
6118	2	1	0	5	0	2	0	0	0	0	2	1	1	0	0	1	0	0	1	0	1	0	0	1	1	0	1	1	0	1	1	0	1	0	0	0	1	0	0	3	0	0	2	0	0	1	0	0	1	0	0	1	0	0	1	0	1	1	0	0	1	1	1	3	0	0	0	1	0	0	0	0	0	0	0	2	0	0	5	0	2	1	0	0	1	0	0	3	0	0	0	0	0	1	0	0	2	0	0	2	0	1	3	0	0	0	0	0	2	0	0	1	0	1	0	0	0	2	0	0
6119	1	0	0	4	0	0	1	0	0	1	2	0	1	0	0	4	1	0	0	0	0	1	0	0	2	3	1	0	0	0	0	0	0	0	0	0	1	1	0	3	0	0	1	0	0	2	0	0	1	0	0	0	1	0	0	0	0	0	1	0	2	2	0	3	1	0	1	1	0	1	0	0	0	0	0	1	0	0	4	0	0	2	2	0	1	1	0	1	1	2	1	1	0	1	0	0	1	0	1	1	1	0	1	1	0	1	2	0	1	2	0	0	2	0	2	2	0	1	1	0
6120	2	0	0	8	0	0	0	1	0	0	1	0	0	0	1	1	0	0	0	0	0	1	0	0	1	1	0	1	0	0	0	0	0	0	0	0	0	0	0	1	0	0	0	0	1	0	0	0	0	1	1	0	1	1	0	0	1	1	0	1	0	0	0	0	0	1	1	0	2	0	0	1	1	0	0	0	0	2	3	0	1	1	1	0	0	0	0	0	0	1	0	1	1	1	0	1	0	0	1	0	0	1	1	0	0	0	0	0	1	1	0	0	0	0	2	0	0	0	0	0
6121	0	0	1	8	1	1	1	0	0	2	2	1	1	0	0	2	1	1	1	0	1	0	0	0	4	2	1	2	0	0	4	3	0	0	1	0	1	2	0	1	0	0	0	1	0	3	1	0	2	1	0	1	0	0	2	3	0	2	1	0	1	1	0	3	1	0	1	1	1	2	1	0	3	0	1	1	1	0	4	1	0	2	0	1	1	0	1	1	1	2	2	0	1	2	0	0	3	3	2	2	1	0	2	1	0	3	1	1	1	0	0	0	0	0	1	1	1	5	1	0
6122	0	1	0	5	0	0	0	0	0	0	0	0	0	0	0	2	0	0	0	1	0	0	1	0	1	1	0	1	0	0	1	0	0	0	0	1	0	2	0	1	0	0	0	0	0	0	0	0	0	0	0	0	0	0	0	1	0	0	0	0	0	1	0	1	0	0	0	0	0	0	0	0	0	1	0	0	0	0	4	0	0	0	0	0	1	0	0	1	1	1	0	0	0	2	0	0	0	0	0	0	0	0	1	1	0	2	0	0	1	0	0	0	0	1	1	0	0	0	1	0
6123	1	0	0	4	1	1	1	0	0	0	0	0	1	2	0	3	1	0	1	0	0	1	0	0	6	4	0	2	0	0	0	2	1	2	1	0	1	0	0	3	1	0	3	1	0	2	1	0	2	0	0	2	0	0	2	0	0	2	1	0	2	0	0	1	0	0	3	0	0	3	0	0	2	0	0	1	0	0	6	0	0	4	2	0	2	0	0	4	0	1	2	0	0	1	0	0	4	0	0	3	1	0	1	1	1	1	0	0	3	0	0	2	0	0	2	0	0	4	0	0
6124	2	2	2	1	2	2	1	2	2	1	2	2	2	3	2	1	2	2	1	2	2	1	3	3	2	2	2	1	3	2	1	3	2	1	2	2	2	3	2	1	3	2	2	4	3	3	1	2	2	2	2	1	2	2	0	0	0	1	4	2	1	3	3	1	2	2	1	2	2	1	3	2	1	4	3	1	4	4	2	3	3	1	3	2	1	3	2	1	3	2	1	3	2	2	2	2	1	4	2	2	5	2	1	4	2	1	3	2	1	4	2	2	3	2	1	4	2	1	3	2
6125	0	0	0	2	0	0	0	0	0	0	0	0	0	0	0	1	0	0	0	1	0	0	1	0	4	2	0	0	0	0	0	0	0	0	0	0	2	1	0	1	2	0	0	0	0	1	0	0	1	0	0	0	0	0	0	0	0	0	0	0	0	1	0	0	1	0	0	0	0	0	0	0	0	0	0	0	0	0	2	0	0	0	1	0	0	0	0	0	1	0	0	0	0	0	0	0	0	0	0	0	0	0	0	0	0	0	0	0	0	1	1	0	1	0	0	0	0	0	1	0
6126	0	0	0	0	0	0	0	0	0	0	0	0	0	0	0	0	0	0	0	0	0	0	0	0	0	0	0	0	1	0	0	0	0	0	0	0	0	1	1	1	0	0	0	0	0	1	0	0	0	1	0	1	2	0	1	0	0	0	0	0	0	0	0	0	0	0	0	0	0	0	0	0	0	0	0	0	0	0	0	0	0	0	0	1	0	0	0	0	0	0	0	0	0	0	0	0	0	1	0	0	0	0	0	0	0	0	0	0	1	0	0	0	0	0	0	0	0	0	0	0
6127	0	0	1	9	0	0	4	0	3	0	0	0	2	0	0	1	0	0	0	0	0	0	0	0	4	2	0	1	0	1	2	0	0	2	0	0	2	1	0	0	0	0	1	0	0	1	0	1	0	0	1	1	0	0	3	1	0	1	0	0	1	1	1	1	0	0	2	0	0	1	0	0	3	0	1	1	1	0	3	1	0	1	1	1	2	1	1	2	0	2	2	0	0	2	0	0	1	0	0	5	0	1	2	0	0	2	0	1	2	0	1	2	0	0	1	0	1	3	0	1
6128	1	0	0	6	1	0	0	0	0	1	1	0	0	1	1	3	0	0	1	1	0	0	1	0	0	2	0	1	0	1	0	0	0	0	1	0	1	0	1	1	2	0	0	1	0	0	0	0	2	0	0	1	1	0	0	0	0	1	1	0	2	0	0	0	0	0	1	0	0	1	0	0	0	0	0	3	0	0	5	0	0	1	0	0	0	0	0	4	0	1	3	0	0	1	0	0	4	0	0	3	1	0	0	0	0	0	0	0	1	0	0	2	1	0	1	0	1	1	0	0
6129	1	0	0	2	0	0	1	0	1	1	0	0	0	0	0	3	0	0	1	0	1	1	0	0	2	0	1	0	0	0	2	0	1	0	0	0	1	1	1	1	0	2	0	0	0	0	0	0	0	0	0	0	3	0	0	0	0	2	0	0	2	0	1	0	0	0	0	0	1	0	0	0	1	0	0	1	0	0	1	1	0	2	0	0	0	0	1	0	1	0	0	1	1	0	1	0	2	0	0	1	0	0	1	1	0	1	0	0	0	0	0	1	0	0	2	0	0	2	0	0
6130	0	0	0	1	0	0	0	0	0	0	0	0	0	0	0	1	0	0	1	0	0	0	0	0	1	0	0	0	0	0	0	0	0	1	0	0	0	0	0	0	0	0	0	1	0	1	1	0	0	0	0	1	1	0	0	0	0	1	1	0	0	1	0	0	0	0	1	0	1	1	1	0	0	0	1	1	0	1	1	1	1	0	0	2	0	0	1	1	2	2	1	1	2	2	0	1	0	0	1	0	1	1	1	0	2	1	1	4	0	0	3	0	0	0	0	1	2	0	1	2
6131	1	0	1	5	0	1	3	1	0	1	0	0	0	0	0	3	0	0	3	0	0	4	1	1	7	3	0	1	0	0	1	0	0	0	0	0	3	0	0	2	0	0	2	0	0	3	0	1	1	0	0	2	2	0	2	0	0	0	0	1	2	0	0	1	0	1	3	0	2	1	0	0	1	0	1	0	0	2	2	0	1	2	1	0	3	0	0	1	0	2	1	1	2	1	0	1	1	1	1	4	0	1	0	0	2	2	1	1	2	0	1	2	0	1	1	1	0	3	0	1
6132	0	0	0	4	0	0	0	0	0	1	1	0	2	0	0	5	0	1	2	0	0	1	0	1	2	1	1	2	0	0	1	0	0	1	0	0	1	0	1	1	1	1	1	3	1	2	1	1	0	0	0	2	1	1	2	1	1	2	1	0	1	0	0	1	1	0	1	1	0	2	1	0	0	1	1	1	1	0	1	0	0	2	1	0	2	1	0	3	0	2	3	1	1	1	1	1	3	0	0	5	2	1	3	0	0	2	1	0	1	0	0	2	1	1	3	1	0	1	0	0
6133	2	0	0	6	0	0	1	0	0	2	4	0	0	0	0	2	1	0	1	0	0	2	0	0	1	4	0	0	0	0	1	0	0	0	0	0	1	2	0	2	0	0	0	0	0	2	0	0	0	0	0	1	0	0	1	0	1	1	0	1	2	2	0	0	1	0	1	1	0	2	1	1	1	0	1	0	0	1	0	0	2	2	1	1	1	1	0	0	0	0	2	1	0	2	1	1	0	0	1	2	1	0	1	0	0	1	1	0	1	0	0	1	1	1	3	2	0	3	2	1
6134	3	0	0	6	0	0	1	0	0	0	1	0	0	0	0	3	0	1	2	1	0	1	0	0	2	0	0	0	0	0	2	0	0	1	1	0	1	0	0	3	0	0	1	0	0	3	0	0	2	1	0	3	1	0	3	0	0	2	0	0	2	2	0	2	0	0	1	0	0	3	1	0	3	1	1	4	0	0	2	0	0	4	2	0	3	1	0	3	0	1	2	1	0	4	1	0	1	1	0	2	0	0	1	1	0	4	0	0	0	0	1	1	0	0	0	0	1	2	1	0
6135	1	3	4	1	3	3	0	2	3	0	3	2	0	2	5	1	5	3	0	4	3	1	3	4	0	5	4	0	2	3	0	3	3	1	3	4	0	2	4	0	4	4	0	5	4	0	3	3	2	2	3	0	7	4	0	0	0	0	4	3	0	7	4	0	3	3	0	4	4	0	6	4	0	5	3	0	4	3	4	3	3	0	3	4	0	4	3	1	4	4	0	3	3	0	3	3	0	4	2	0	5	4	0	6	4	0	4	3	0	6	3	1	1	2	0	4	2	0	5	4
6136	2	0	0	4	0	0	1	0	0	0	1	0	0	0	0	1	0	0	1	0	0	2	0	0	2	0	0	3	0	0	3	0	0	2	1	0	2	0	0	4	0	0	1	0	0	2	0	0	2	0	0	4	2	0	1	0	0	3	0	0	1	1	1	3	0	0	1	0	0	1	0	0	3	1	0	1	0	0	1	0	0	1	1	0	2	0	0	1	1	1	2	0	0	2	1	0	1	2	0	3	0	0	0	1	0	3	1	0	1	1	0	0	0	0	2	1	0	2	0	0
6137	0	0	0	0	0	0	0	0	0	0	0	0	0	1	0	0	1	0	0	0	0	0	0	1	0	0	0	0	0	0	0	1	0	0	1	0	0	2	0	0	0	0	0	1	0	1	1	0	0	1	0	0	0	0	0	0	0	1	0	0	1	1	0	0	0	0	0	0	0	0	1	0	0	0	0	0	1	0	1	0	0	0	0	0	1	0	0	0	0	0	1	0	1	0	0	0	0	0	1	1	1	1	1	0	1	1	0	1	0	0	0	0	0	0	0	0	0	1	0	1
6138	1	0	0	7	0	0	0	0	0	0	0	0	0	0	0	2	0	0	0	1	0	1	1	0	5	2	0	0	1	0	1	0	0	0	0	0	0	0	0	3	2	0	1	1	0	1	0	0	0	1	0	0	0	0	0	0	1	0	0	0	0	1	0	0	1	0	0	0	0	1	2	1	0	0	0	1	0	0	3	2	2	0	1	0	0	0	0	1	2	2	2	1	1	0	0	1	0	0	2	1	0	0	1	0	1	1	0	0	0	2	1	0	1	0	0	0	1	2	1	1
6139	2	0	0	5	0	0	0	0	0	0	0	0	0	1	0	1	1	0	1	0	0	0	0	0	1	0	0	2	1	0	2	0	0	1	0	0	1	0	0	0	0	0	0	0	0	1	0	0	0	0	1	1	0	0	1	0	0	1	0	0	1	0	0	2	0	0	1	0	0	2	0	0	2	0	0	3	1	0	1	0	0	0	1	2	0	0	0	1	0	0	0	1	1	2	0	0	0	0	0	2	0	0	0	0	0	2	1	0	2	0	0	4	0	0	3	0	0	3	1	0
6140	1	0	0	8	0	0	0	0	0	2	1	0	0	0	0	1	0	0	1	0	0	1	0	0	3	1	0	0	0	0	0	1	0	0	0	0	0	0	0	3	0	0	1	0	0	1	0	0	0	0	0	0	0	0	1	0	0	0	0	0	0	0	0	1	0	0	1	1	0	1	0	0	3	0	0	1	0	0	3	0	0	2	1	1	1	0	0	4	0	0	2	2	1	1	0	0	2	0	0	1	1	0	1	0	0	1	1	0	3	3	0	0	0	0	2	2	0	3	2	0
6141	1	0	1	3	0	1	0	1	2	0	0	0	0	1	1	5	0	0	0	0	1	1	1	0	5	1	0	0	1	0	0	1	0	0	0	0	0	2	0	0	0	0	0	0	0	0	0	0	0	0	0	0	3	0	0	0	0	0	0	0	0	0	0	1	0	0	0	0	1	0	1	0	0	0	0	1	0	0	1	0	0	1	3	0	1	1	0	0	0	1	0	2	0	0	0	0	0	1	0	0	0	0	0	1	0	0	1	0	1	1	0	1	0	0	1	1	0	0	1	0
6142	0	1	1	5	1	2	1	0	2	0	3	1	0	0	1	1	0	1	0	1	1	0	1	2	1	2	1	0	1	2	0	0	1	2	2	1	0	3	1	2	1	0	0	2	0	1	0	1	0	2	1	0	3	1	0	0	0	1	2	1	0	3	1	1	2	0	0	1	1	1	2	1	1	3	1	0	0	0	0	3	3	1	2	2	1	3	0	1	1	1	1	2	2	1	1	1	0	1	0	1	1	1	1	1	1	0	3	0	0	1	1	0	2	1	0	3	2	2	1	1
6143	4	0	0	8	0	0	2	0	0	2	0	0	4	0	1	5	0	1	3	0	0	0	0	1	5	1	0	2	0	1	3	1	0	2	0	1	2	1	0	7	0	2	1	1	0	1	0	0	1	0	0	3	1	0	2	0	0	4	1	1	3	0	0	3	0	0	2	0	0	3	0	0	2	0	0	2	0	0	5	0	1	3	1	0	4	0	0	7	0	1	3	1	0	6	0	0	3	0	0	3	0	0	1	0	0	4	0	0	2	1	0	3	0	0	5	1	0	2	0	0
6144	0	0	0	1	0	0	1	0	1	1	0	0	0	0	1	0	0	0	1	0	0	1	0	0	1	2	0	1	0	1	1	0	0	2	0	0	0	6	0	1	0	2	2	3	0	1	1	0	0	0	0	0	2	1	0	0	0	1	2	0	2	3	0	1	1	0	1	1	0	0	1	0	1	1	1	1	0	1	3	2	0	0	1	2	1	1	1	1	1	1	0	1	0	2	1	0	0	2	1	2	2	1	1	0	2	3	1	1	1	1	2	3	5	2	1	2	2	2	0	3
6145	2	0	0	6	0	0	1	0	0	2	0	0	0	0	0	2	0	0	1	0	0	3	1	0	2	1	0	0	0	0	1	1	0	1	1	0	1	1	0	4	1	0	3	1	0	4	0	0	1	1	0	1	4	0	1	0	0	1	1	0	4	1	0	2	2	0	1	0	0	1	2	0	2	1	0	2	0	0	3	1	0	2	1	0	1	0	0	4	0	0	2	2	0	3	2	0	3	2	0	2	1	0	3	0	0	5	0	0	2	0	0	0	1	0	2	1	0	1	0	0
6146	0	1	1	0	0	1	1	0	1	0	1	1	0	1	1	3	0	2	0	0	1	0	0	1	0	0	1	1	0	0	0	1	0	0	1	1	1	0	0	1	0	1	0	1	1	1	0	1	0	1	0	0	0	1	0	0	0	1	1	1	2	0	0	1	1	0	1	1	0	0	1	0	0	0	1	1	2	1	0	2	1	0	0	0	0	1	1	0	1	0	0	1	1	0	0	1	0	1	0	1	1	1	1	0	0	1	1	0	0	1	0	2	1	0	0	0	1	2	1	0
6147	0	0	0	5	0	0	0	0	0	0	0	0	0	0	0	3	0	1	2	0	0	0	1	0	4	1	0	0	1	0	0	0	0	1	0	0	0	0	0	1	1	0	1	0	0	1	1	0	0	0	0	0	1	0	0	1	0	0	0	0	0	1	0	1	2	0	1	2	0	3	0	1	2	1	0	0	1	0	3	1	2	1	2	0	0	1	0	0	1	0	0	0	1	0	0	1	3	2	0	1	0	0	1	0	1	0	1	0	2	0	0	2	1	0	0	0	0	0	0	0
6148	1	0	1	1	1	1	1	0	1	2	1	2	1	0	3	0	0	2	0	1	2	1	1	3	2	1	3	2	1	2	0	1	2	0	0	3	2	2	2	1	3	3	1	3	2	0	1	4	0	2	2	0	3	5	1	1	0	1	0	4	1	2	3	2	1	3	0	1	3	2	1	5	0	1	3	0	2	3	1	2	3	1	3	3	0	2	3	0	1	3	0	1	3	2	1	3	1	2	4	1	2	4	0	1	3	0	1	4	1	2	4	0	1	5	0	3	5	0	2	5
6149	1	0	0	0	0	0	0	0	1	0	0	0	0	0	1	0	0	0	1	0	0	0	0	1	0	0	0	0	0	0	0	0	0	0	2	0	1	0	0	0	1	0	1	0	0	1	1	0	3	1	0	0	1	0	0	0	0	1	1	0	0	0	0	0	1	0	0	3	0	0	1	0	0	1	0	0	0	0	1	1	0	0	2	0	0	0	0	1	1	0	0	0	0	0	0	1	1	2	1	0	0	0	0	0	0	0	2	1	0	1	0	0	0	0	1	1	0	0	1	0
6150	2	0	0	6	1	0	0	1	0	2	3	0	0	1	0	2	0	0	0	0	0	3	1	0	3	1	0	0	1	0	4	1	0	0	0	1	2	1	1	3	0	0	1	0	0	2	0	0	0	1	0	1	0	0	0	0	0	2	1	0	3	0	0	3	1	0	0	0	0	2	0	0	2	0	0	3	1	0	2	1	1	2	3	0	2	2	0	6	0	2	2	1	0	3	2	0	3	0	1	3	1	2	1	1	0	2	0	1	1	1	1	1	3	0	1	0	1	3	0	1
6151	0	0	1	0	1	1	0	1	1	0	1	1	0	1	1	0	1	3	0	0	1	1	0	1	1	2	1	0	2	1	0	1	1	1	0	1	0	1	1	1	1	1	0	1	1	0	0	1	0	1	1	0	4	1	0	0	0	0	1	0	0	0	2	2	1	2	0	1	0	0	1	0	2	3	0	1	0	1	0	1	0	0	1	1	1	1	1	2	2	1	0	2	0	1	2	1	0	1	1	1	3	0	1	2	1	0	1	1	0	3	1	2	2	1	0	1	1	1	2	1
6152	2	0	0	6	0	0	0	0	0	1	1	0	1	0	0	3	0	0	0	0	0	1	0	0	2	1	0	0	0	0	1	0	0	1	1	0	0	0	0	3	0	0	0	0	0	0	0	0	0	0	0	1	1	0	4	0	0	1	0	0	1	1	0	2	0	0	0	0	0	3	0	1	3	0	0	0	0	0	5	1	0	0	1	0	3	0	0	2	0	1	2	0	1	1	0	0	2	1	0	3	1	0	1	1	0	2	0	0	1	1	0	1	0	0	2	0	0	2	0	0
6153	0	0	0	1	0	0	0	0	0	0	0	0	0	0	0	0	0	0	1	0	0	0	1	0	0	1	0	0	3	0	0	1	0	0	0	0	1	1	0	0	0	0	0	3	0	0	0	0	0	1	0	0	3	0	0	1	0	1	1	0	0	0	0	0	1	0	0	1	0	2	0	0	0	0	0	0	1	0	1	0	0	0	0	0	1	2	0	0	1	0	0	2	0	3	0	0	1	0	0	1	0	0	1	0	0	3	2	0	1	0	0	1	1	0	0	1	0	0	1	1
6154	0	0	0	0	0	0	0	0	0	0	0	0	0	0	0	0	0	0	0	0	0	0	0	0	0	1	0	0	1	0	0	0	0	0	0	0	1	0	0	0	0	0	0	1	0	0	1	1	2	0	0	0	0	0	0	0	0	0	0	0	0	1	0	0	0	0	0	0	0	1	1	0	1	0	0	1	0	0	0	1	0	0	1	0	1	0	0	0	1	0	0	0	0	0	0	0	1	0	0	3	0	0	0	0	0	0	1	0	0	0	0	1	1	0	2	1	0	0	1	0
6155	1	0	1	0	0	0	0	0	0	0	0	0	0	0	0	1	0	0	1	0	0	1	0	0	0	0	0	2	1	0	1	1	0	3	0	0	0	2	0	2	0	1	0	0	0	1	0	1	0	0	0	0	1	0	0	0	0	2	1	0	0	0	0	1	0	1	0	0	0	0	1	0	0	0	0	1	0	0	0	0	1	1	0	0	0	0	0	0	0	0	0	0	1	0	0	0	0	0	1	2	0	0	0	0	0	0	1	0	1	1	1	0	1	0	0	0	0	2	0	0
6156	0	0	0	0	0	0	0	0	1	0	0	0	0	0	0	0	0	0	0	0	0	0	0	1	0	0	1	0	1	0	0	0	0	0	1	0	0	2	0	0	2	0	0	1	0	0	0	0	1	0	0	0	0	0	0	0	0	0	0	0	1	0	0	1	0	0	1	1	0	0	0	0	1	1	0	0	0	0	1	1	0	0	0	0	0	0	0	1	0	0	1	0	0	0	1	0	1	0	0	0	0	0	0	0	0	1	0	0	0	0	0	0	1	0	0	0	0	0	0	0
6157	0	0	0	0	0	0	0	1	0	0	1	0	0	0	1	0	0	1	0	1	0	0	2	0	0	0	0	0	0	0	1	2	0	0	0	0	0	1	0	0	1	0	0	2	1	0	1	1	0	0	1	1	1	0	0	0	0	0	2	0	0	1	1	1	0	1	0	0	1	0	0	0	0	0	1	1	0	2	0	2	1	1	1	2	1	1	0	0	0	0	0	0	1	1	2	0	0	1	1	0	0	0	0	0	0	0	2	1	0	1	1	0	1	3	0	1	0	0	0	1
6158	0	1	1	0	0	1	0	1	2	0	1	2	0	1	1	0	1	1	0	1	1	0	1	1	1	1	1	0	1	1	0	1	1	0	2	1	0	2	1	0	1	1	0	3	1	0	2	2	0	1	1	0	1	1	0	0	0	0	2	1	0	2	0	0	1	1	1	0	0	0	1	1	0	1	2	0	1	1	0	2	1	0	2	1	0	1	0	0	2	1	0	1	1	0	1	2	1	2	2	1	2	1	0	1	2	0	1	2	0	2	1	0	2	2	0	3	1	0	3	1
6159	2	2	1	0	0	0	1	0	1	0	0	0	1	0	0	0	1	0	0	1	0	0	1	1	1	0	0	0	1	1	1	1	0	0	2	0	1	5	1	0	1	0	1	5	0	2	0	0	2	2	1	1	2	1	0	1	1	0	1	1	2	0	0	2	3	0	0	2	1	0	0	0	0	3	0	0	0	0	2	3	4	2	1	0	0	3	0	3	1	0	1	3	0	0	2	0	1	3	0	2	0	0	0	1	0	0	2	0	1	1	0	1	4	0	1	2	1	2	0	0
6160	0	0	0	1	0	0	0	0	0	0	0	0	0	0	0	0	0	2	0	0	0	0	0	0	6	0	0	1	0	0	0	0	0	2	0	1	0	1	0	0	0	0	1	0	0	0	0	0	0	1	0	0	5	1	0	0	0	0	0	0	2	0	0	0	1	0	0	1	0	1	0	0	0	0	0	0	0	0	0	1	0	2	0	0	1	1	0	0	0	0	2	2	0	0	0	0	0	0	0	3	0	0	1	0	2	1	0	1	1	0	0	0	0	0	0	0	0	0	1	0
6161	1	0	1	2	0	1	0	0	0	0	1	0	0	0	0	1	1	0	0	0	0	1	0	0	0	0	0	0	1	0	0	2	0	0	2	1	0	2	0	1	1	0	2	0	0	1	0	0	0	2	0	2	4	0	2	0	1	0	0	0	1	0	0	0	0	0	1	0	1	0	0	0	0	0	0	1	0	0	4	0	4	2	0	0	0	0	0	0	0	0	1	0	0	1	0	0	2	1	0	0	0	0	0	1	0	1	1	1	0	2	0	1	1	0	2	1	0	0	0	0
6162	0	0	0	0	0	0	1	0	0	0	0	0	1	1	0	2	0	0	1	0	0	0	1	0	0	0	1	1	1	0	0	0	0	1	0	0	0	1	0	1	1	0	0	2	0	1	2	0	0	1	0	0	1	0	0	0	0	1	1	0	0	0	0	1	0	0	0	4	1	0	1	0	1	1	0	0	3	0	0	1	0	1	1	0	0	2	0	0	1	0	0	1	0	1	0	0	0	1	0	0	2	0	0	4	1	1	0	3	0	5	0	2	0	0	0	2	0	1	1	1
6163	0	0	0	1	0	1	2	0	0	0	1	1	1	1	1	1	0	1	0	1	0	1	1	0	1	0	0	0	0	2	1	0	1	0	0	1	0	1	1	3	1	1	1	0	0	1	2	0	0	1	0	0	2	0	1	1	1	0	2	0	0	0	0	2	0	1	3	1	0	1	1	0	3	1	0	1	0	1	4	0	0	1	1	0	1	0	0	2	2	0	2	2	0	3	1	0	2	0	1	3	2	0	4	1	0	1	0	0	3	0	0	0	0	1	1	1	1	3	1	0
6164	1	1	0	0	0	0	2	0	1	0	0	0	1	0	1	0	0	0	0	0	1	1	0	0	0	1	2	0	0	0	1	1	0	0	1	0	2	4	0	0	1	0	2	3	0	3	2	0	2	2	0	0	3	1	1	1	0	0	1	0	0	1	0	0	0	0	0	2	0	0	2	0	0	2	0	0	0	1	4	2	1	1	5	1	1	0	0	1	1	2	1	0	0	0	1	0	1	2	0	0	2	0	1	2	0	0	1	0	1	1	1	0	3	0	1	0	1	1	1	0
6165	2	1	0	0	0	0	0	0	1	0	1	0	0	1	0	1	0	0	0	0	0	1	1	0	0	1	0	0	1	0	1	2	0	1	1	0	0	1	0	2	1	0	1	1	0	1	0	0	0	0	1	1	0	0	0	0	0	0	0	0	4	0	1	1	0	0	0	0	0	2	1	0	2	2	0	2	0	1	1	1	0	0	1	1	1	1	0	2	0	1	0	0	0	2	0	0	0	0	1	1	2	0	1	2	0	0	1	0	0	0	0	0	1	0	0	1	0	3	3	0
6166	0	0	0	0	0	0	0	0	0	0	0	0	0	0	0	1	1	0	0	0	0	0	0	1	0	0	1	0	0	0	0	0	0	0	0	0	0	0	2	0	0	0	0	0	0	0	0	1	0	0	1	0	3	0	0	0	0	0	0	0	0	1	0	2	0	0	0	0	0	0	0	1	1	1	0	1	0	0	1	0	0	0	0	0	0	0	0	0	0	0	1	1	0	0	1	0	0	1	0	1	0	0	0	0	0	0	1	0	1	1	0	0	0	0	1	0	0	0	0	0
6167	1	0	0	6	0	0	0	0	0	0	0	0	0	0	0	3	0	0	0	0	0	1	0	0	2	0	0	1	0	1	0	0	0	0	0	0	1	1	0	0	0	1	0	0	0	3	0	0	2	0	1	0	0	0	0	0	0	1	0	0	0	0	0	0	1	0	0	0	0	0	0	0	0	0	0	1	0	0	1	1	0	1	2	0	0	0	0	0	0	1	1	0	0	0	0	1	1	0	0	4	1	1	0	0	1	2	0	0	0	0	0	1	0	1	0	0	0	3	0	0
6168	0	0	0	2	1	0	0	1	0	0	0	1	1	0	0	0	0	0	3	1	0	0	0	0	1	0	0	1	1	0	1	0	0	1	0	0	1	1	0	6	1	1	1	1	0	3	1	0	0	0	0	3	3	0	3	0	1	0	0	1	1	1	0	1	1	0	2	0	0	1	0	1	3	0	0	1	0	1	2	1	0	3	4	0	1	0	2	2	1	1	0	0	1	0	1	0	1	1	1	1	0	1	3	1	0	2	0	1	2	1	1	1	1	1	1	0	1	4	0	0
6169	1	1	0	0	1	1	0	1	1	0	2	1	1	1	1	0	1	2	1	1	1	0	2	1	0	1	1	0	0	1	0	1	2	0	1	1	0	1	1	0	1	1	0	3	1	1	1	2	0	1	1	0	2	0	0	0	0	0	3	1	0	0	0	0	2	1	0	1	0	0	0	2	2	3	1	1	1	1	0	1	1	1	2	1	0	2	1	0	0	1	0	1	0	0	1	1	0	1	1	0	1	1	0	0	1	0	0	1	0	2	1	0	1	1	0	2	2	1	0	2
6170	0	0	2	0	1	2	3	0	1	0	1	0	1	1	0	1	0	0	0	1	0	0	1	1	0	1	0	0	0	0	0	0	0	0	0	0	0	3	0	1	2	0	1	3	1	7	2	0	4	1	0	1	0	1	0	0	0	0	1	0	2	2	1	0	1	0	0	1	1	1	1	0	1	1	1	0	2	0	1	1	6	0	2	0	0	0	0	0	0	1	0	1	0	0	0	1	1	0	1	0	3	0	1	1	1	1	1	0	1	0	1	1	1	0	0	0	1	1	2	1
6171	0	1	0	0	0	0	1	0	0	1	1	1	1	0	0	2	0	1	1	0	0	1	0	0	2	1	1	0	1	1	0	0	0	3	0	0	1	0	1	0	1	0	1	2	0	2	0	2	0	1	4	3	2	0	0	0	0	1	0	1	0	2	1	2	1	0	1	1	2	1	1	0	1	1	0	2	1	1	1	1	1	3	2	0	0	1	2	2	0	1	2	1	1	1	1	1	1	0	1	3	1	1	1	0	1	0	1	1	0	1	1	1	1	0	0	0	1	1	0	1
6172	0	0	0	1	0	1	1	0	0	0	1	0	0	1	1	0	0	0	0	0	0	0	0	0	0	3	0	0	1	1	1	1	0	1	0	0	3	0	0	0	3	0	0	1	0	0	1	0	2	0	0	0	2	0	0	1	2	1	0	0	1	0	0	1	1	0	0	0	2	0	1	1	1	0	0	2	0	0	1	1	3	1	2	0	1	2	0	1	1	0	1	2	0	0	0	0	1	1	0	1	1	0	0	1	1	1	2	1	0	2	1	0	3	0	0	1	1	1	1	0
6173	0	1	0	0	0	0	0	0	0	0	2	0	0	0	0	0	0	0	0	0	0	0	1	0	1	0	0	0	0	1	0	2	0	0	1	0	0	0	0	0	0	0	0	0	0	0	1	0	0	0	0	0	0	0	0	0	0	0	1	0	0	0	0	0	0	1	0	0	0	0	0	1	1	0	1	0	1	0	0	0	0	0	1	0	0	1	1	0	0	0	0	0	0	1	1	0	0	1	0	0	2	0	0	0	0	0	0	1	1	1	0	0	0	1	0	1	0	0	1	0
6174	0	0	0	0	0	0	0	0	0	0	0	0	0	0	0	1	0	0	0	0	0	1	0	0	1	0	0	0	1	0	0	1	1	1	0	0	0	1	0	0	1	0	0	1	0	0	1	0	0	1	0	1	1	0	0	0	0	0	0	0	0	0	0	1	0	0	0	1	1	0	0	2	0	0	0	0	0	1	1	0	0	0	0	0	0	0	0	1	0	1	1	0	0	2	0	0	0	0	0	2	0	0	0	0	1	0	0	0	1	0	0	1	0	2	1	0	0	0	0	0
6175	0	0	0	7	0	0	0	0	0	2	1	0	1	0	0	2	0	0	0	1	0	2	0	1	2	2	0	3	1	0	2	0	0	3	0	0	1	1	0	1	0	0	1	1	0	0	0	0	0	1	0	2	1	0	1	0	0	3	0	0	1	0	1	1	0	0	0	0	0	0	0	0	3	0	0	0	0	0	2	1	1	1	0	0	0	0	0	2	0	0	0	0	0	1	0	0	1	0	0	3	0	0	0	0	0	1	0	0	1	1	0	2	1	1	2	0	0	2	2	0
6176	0	0	0	5	0	0	0	0	1	0	0	0	0	0	0	1	0	0	0	0	0	0	0	0	4	1	0	0	1	0	3	1	0	2	0	0	1	0	0	2	1	0	1	0	0	2	0	0	0	0	1	0	1	0	0	0	0	0	0	0	1	0	0	0	0	0	1	0	0	0	0	0	1	0	0	1	0	0	0	0	0	0	0	0	1	0	0	2	1	0	0	0	0	1	1	1	1	0	0	0	0	0	1	0	0	0	0	1	1	0	0	0	0	1	1	1	0	1	0	0
6177	1	1	0	0	1	0	1	1	0	0	1	0	0	1	0	0	1	0	0	0	1	0	0	0	0	0	0	0	1	0	0	0	0	1	0	0	0	1	0	1	0	0	0	0	0	1	0	0	1	1	0	0	0	0	0	0	0	0	1	0	1	0	0	0	0	0	1	0	0	3	0	0	1	1	0	0	0	0	1	1	0	0	0	0	1	2	0	2	1	0	1	0	0	1	1	0	0	1	1	1	2	0	1	1	0	1	0	0	0	0	0	0	0	0	1	0	0	0	0	0
6178	0	0	0	0	0	0	0	0	0	0	0	0	1	0	0	1	0	0	0	0	0	0	0	0	0	0	0	0	1	0	0	0	0	2	0	0	0	0	0	0	0	0	0	0	0	0	1	0	1	0	0	0	3	0	1	1	1	1	0	0	1	2	0	0	0	0	0	0	0	1	1	0	0	2	0	0	0	0	0	1	0	0	0	0	0	2	0	2	1	0	0	0	0	0	0	0	0	2	0	0	1	0	0	0	0	0	2	0	0	0	0	0	1	0	1	2	0	0	1	0
6179	0	0	1	1	1	2	1	1	1	0	1	1	1	1	2	1	1	1	0	1	2	1	1	2	1	2	2	1	2	1	2	1	1	1	2	1	3	3	2	0	1	1	1	3	1	1	2	1	1	1	1	1	2	1	2	1	0	0	1	1	2	1	2	0	2	1	1	3	1	1	3	1	1	3	2	2	2	3	3	3	1	1	2	1	1	1	1	2	1	1	2	1	1	1	2	1	1	1	1	1	1	1	1	2	1	3	1	1	1	1	1	1	1	1	1	1	1	4	1	1
6180	0	0	0	0	0	0	0	0	2	0	0	0	0	0	0	0	0	0	1	2	0	0	2	0	2	0	0	1	0	0	1	0	0	0	2	0	0	3	0	0	0	0	1	1	0	0	4	0	1	1	0	2	0	0	3	1	0	0	2	1	0	0	0	0	1	0	1	2	0	1	2	0	1	0	0	0	0	0	1	0	0	0	1	0	0	1	0	2	0	0	2	0	0	1	1	0	1	0	0	0	1	0	1	2	0	0	0	1	1	1	0	2	3	0	0	1	0	1	1	0
6181	0	0	0	0	1	0	0	0	0	0	0	0	0	0	0	0	1	0	0	0	0	0	0	0	0	0	0	0	1	0	0	0	0	0	0	0	0	0	0	0	0	0	0	0	0	0	0	0	0	0	0	0	1	0	0	1	0	0	0	0	0	0	0	0	1	0	0	1	0	0	0	0	0	0	0	0	0	0	0	0	0	0	0	0	0	0	0	0	0	0	0	0	0	0	0	0	0	0	0	0	0	0	0	1	0	0	0	0	0	0	0	0	0	0	0	0	0	0	1	0
6182	0	1	3	0	2	3	0	3	3	2	1	4	0	3	3	0	3	4	3	3	2	0	4	3	2	6	4	1	5	3	2	2	4	0	5	3	1	3	4	0	4	3	1	4	3	2	4	3	1	2	2	0	8	1	0	0	0	1	4	2	0	3	3	1	3	3	0	5	3	0	4	3	2	0	3	0	2	4	3	4	3	2	4	2	2	5	3	3	2	3	0	3	3	1	2	3	1	5	2	1	3	4	2	6	4	2	3	1	1	4	4	2	3	4	0	2	3	1	3	3
6183	0	0	0	1	0	0	0	0	0	0	0	0	0	2	0	0	0	0	0	1	0	0	0	0	0	1	0	0	1	0	0	1	0	0	0	0	0	0	0	0	2	0	0	1	0	0	1	1	0	0	0	0	0	0	0	0	0	0	1	1	0	0	0	0	1	1	2	1	0	0	1	1	1	1	0	1	1	1	0	0	1	0	1	0	0	1	0	1	1	1	0	1	0	0	2	0	0	1	1	2	1	1	1	2	2	1	4	0	0	0	2	0	0	1	0	2	0	0	2	3
6184	0	0	2	1	0	0	2	0	0	0	0	0	0	0	0	0	1	0	0	0	0	0	2	1	0	2	0	1	0	0	0	0	0	0	1	0	1	3	0	1	1	0	1	4	1	3	0	0	2	0	1	0	0	0	0	2	0	1	1	0	0	2	0	1	0	0	1	0	0	1	2	0	1	2	0	0	1	0	2	2	3	1	2	1	0	1	2	0	2	0	2	1	1	0	0	0	3	1	0	2	2	0	1	1	0	0	0	0	0	0	0	0	0	1	1	0	0	0	1	0
6185	0	1	1	1	0	0	0	0	0	0	0	0	1	2	1	0	1	0	1	1	0	1	3	0	0	2	0	1	3	0	0	0	1	0	0	0	0	3	1	3	2	0	0	3	1	0	0	1	0	0	0	0	1	0	1	1	0	1	2	0	0	2	1	1	0	1	2	1	0	0	1	0	1	1	1	0	0	0	0	1	0	1	1	0	0	1	1	0	0	1	1	1	1	3	1	0	0	0	1	2	1	0	0	0	1	0	0	0	0	0	0	0	1	3	0	3	1	0	1	1
6186	0	0	0	6	0	0	0	0	2	0	0	1	0	1	0	0	0	0	2	0	0	0	0	0	1	2	0	0	0	0	2	1	0	2	0	0	2	1	1	4	0	0	2	0	0	1	0	1	1	0	0	2	1	0	2	1	0	0	1	0	1	0	0	0	0	0	0	0	0	1	0	0	2	0	0	0	0	0	3	0	2	1	1	1	2	1	0	1	1	0	2	0	0	1	0	0	2	1	0	4	0	0	1	0	1	1	0	0	0	0	0	1	0	0	1	0	0	2	1	0
6187	1	0	2	1	0	2	3	0	0	0	0	0	0	0	1	0	0	0	1	2	0	1	1	2	0	2	1	0	3	0	0	0	0	1	0	0	2	2	1	0	1	0	2	7	1	3	2	1	2	2	1	1	10	2	2	1	0	2	6	2	2	6	2	1	4	1	0	1	0	1	4	1	0	3	2	0	1	2	4	3	5	2	6	0	0	3	0	1	2	1	2	4	2	0	0	0	2	1	2	2	4	0	0	5	1	2	6	0	1	3	0	1	2	0	4	1	6	2	2	1
6188	1	0	0	1	0	0	0	0	0	0	0	0	0	0	0	1	1	0	1	0	0	1	0	0	1	0	0	0	0	0	0	0	0	0	0	1	1	0	0	1	0	0	0	0	0	1	0	0	0	0	1	0	0	0	1	0	0	0	0	0	0	0	0	0	0	1	0	0	0	1	0	0	1	1	0	1	0	0	0	0	0	0	0	0	1	0	1	0	0	1	1	0	0	1	0	0	0	0	0	1	0	0	0	0	0	0	0	1	0	1	0	0	0	0	0	0	0	3	0	1
6189	1	2	0	3	0	0	0	0	0	1	0	1	0	0	0	2	0	0	2	0	0	0	2	2	1	1	0	2	0	0	3	0	0	1	2	0	1	0	0	3	0	0	3	0	1	2	0	1	6	1	1	1	1	0	1	1	0	1	1	0	2	2	0	0	0	1	4	0	2	4	0	0	3	0	0	2	1	0	4	0	2	3	1	1	1	0	0	2	1	1	3	2	0	3	1	0	1	0	0	2	0	0	2	0	0	0	1	0	3	0	1	1	0	0	2	1	0	0	0	0
6190	1	1	2	0	2	4	0	1	5	0	2	3	1	1	3	0	2	3	0	2	3	0	3	4	1	4	4	1	2	5	0	1	4	0	1	4	1	1	2	0	3	4	0	2	4	0	3	5	0	1	3	0	2	4	1	0	0	1	1	4	0	1	4	0	2	4	1	2	5	0	3	4	3	3	3	0	2	3	0	3	3	1	3	2	0	1	2	0	4	2	0	2	4	0	2	3	0	1	4	2	1	6	1	4	6	2	2	4	0	1	3	0	3	3	1	2	2	1	3	2
6191	0	0	0	1	1	0	1	0	1	0	3	1	1	1	1	0	1	0	0	3	0	0	2	0	2	2	0	2	3	0	2	2	0	0	2	0	2	2	0	3	1	0	0	1	1	1	1	1	0	2	1	0	3	0	0	0	0	1	1	0	0	1	1	0	1	1	1	0	1	0	2	0	0	2	0	1	1	0	1	2	2	1	0	0	0	1	1	1	1	0	1	2	0	1	0	0	0	2	1	1	3	0	1	1	1	0	1	0	2	1	3	0	4	0	0	3	1	1	5	0
6192	0	0	0	6	0	1	1	2	1	1	3	1	2	0	1	9	0	0	1	0	1	1	0	0	3	0	2	2	1	2	3	1	0	2	0	0	1	1	0	3	1	1	1	0	0	0	0	0	1	1	1	1	1	1	0	0	0	0	1	0	3	2	0	0	0	1	2	1	0	0	1	0	2	0	0	3	0	1	3	1	0	2	1	1	1	2	1	3	0	0	1	3	1	1	0	1	0	0	1	4	0	0	1	1	2	3	0	0	2	1	0	1	0	3	1	1	3	3	1	1
6193	1	0	0	1	0	0	2	0	0	0	0	1	1	2	2	0	0	1	1	1	0	1	2	2	0	1	0	2	1	0	1	0	0	0	2	1	2	7	1	2	2	0	1	2	0	2	1	1	0	1	2	1	0	1	0	0	0	2	0	0	0	4	3	0	1	1	1	1	2	0	2	1	2	1	0	1	2	1	7	5	1	1	4	3	1	1	1	0	2	1	2	1	1	0	1	0	0	0	1	0	1	2	0	4	1	0	0	0	1	3	0	0	1	0	1	2	0	2	3	0
6194	1	2	2	0	1	3	0	1	2	0	2	2	0	1	2	0	1	2	0	1	2	0	1	2	4	1	2	0	3	3	0	1	2	0	3	2	0	4	2	0	3	3	0	2	2	2	0	4	1	2	2	0	4	2	0	0	0	1	2	2	1	2	4	0	0	4	0	2	3	0	4	3	1	1	3	1	1	3	1	2	3	0	3	3	0	2	2	0	3	2	0	1	2	0	3	3	2	3	2	1	1	2	0	1	4	2	1	2	0	3	2	1	3	2	0	4	4	1	3	3
6195	1	0	0	4	0	0	1	0	0	1	2	1	0	0	1	0	0	0	2	0	0	0	0	0	4	3	1	2	1	1	1	1	0	1	0	1	0	1	1	0	0	0	0	0	0	2	0	0	0	0	0	1	0	0	1	0	1	1	1	0	1	0	0	2	1	1	2	0	0	1	1	0	1	0	0	1	0	0	3	0	0	1	0	1	1	0	1	0	0	2	1	1	2	1	0	0	2	0	0	6	0	2	0	0	0	0	0	0	2	0	0	2	0	0	0	0	1	3	0	0
6196	1	1	0	9	0	1	1	0	0	1	1	1	1	1	1	2	1	0	1	1	0	2	2	0	3	1	0	3	1	0	3	0	2	1	0	0	1	0	0	2	0	1	2	0	0	1	0	0	2	0	0	1	1	0	1	0	1	3	0	0	2	2	0	0	0	0	1	0	0	0	1	0	0	0	0	4	0	1	7	0	1	3	0	0	2	0	0	6	0	2	2	0	0	3	0	0	0	2	0	4	1	0	2	1	0	2	0	0	3	0	0	1	0	0	1	0	0	3	0	0
6197	0	0	0	7	0	0	0	0	0	0	1	0	0	1	0	1	0	0	0	0	0	0	1	0	0	1	0	0	0	1	0	1	0	0	0	0	0	1	0	2	1	0	0	2	0	1	0	1	0	1	0	0	2	0	0	1	0	0	0	0	0	1	1	1	1	0	0	0	0	1	0	0	0	0	0	1	0	0	2	0	2	1	1	0	1	0	0	3	0	0	2	0	0	1	1	0	1	0	1	0	0	0	1	0	0	0	0	0	0	0	0	1	0	0	1	1	0	0	0	1
6198	2	0	0	8	0	0	0	0	0	1	1	0	1	0	0	4	0	0	1	0	0	1	0	0	4	1	0	0	0	0	1	0	0	0	0	0	0	2	0	2	0	0	2	0	0	2	0	0	0	0	0	1	0	0	0	0	0	1	0	0	0	0	0	0	0	0	1	0	0	2	0	0	1	0	0	1	0	0	4	0	0	3	1	1	0	0	0	3	0	1	3	1	0	1	0	0	1	0	0	2	0	0	0	0	0	2	0	0	1	1	0	2	0	0	2	0	0	0	0	0
6199	0	0	0	3	0	0	1	0	0	3	0	1	1	0	0	2	0	0	1	0	0	2	0	1	1	1	0	0	0	1	2	0	0	0	0	0	1	0	0	2	1	0	0	1	0	2	0	0	2	0	0	0	1	1	0	0	0	0	0	0	2	1	0	1	0	1	0	0	0	2	0	0	1	0	0	3	0	0	5	0	1	1	2	1	3	0	0	3	0	0	3	0	0	1	0	1	3	1	0	2	0	0	1	0	0	4	2	0	0	1	1	1	1	0	0	0	2	2	2	0
6200	1	1	0	7	0	0	1	0	0	0	1	0	0	0	0	0	0	0	2	0	0	1	0	0	4	0	1	2	0	0	2	0	0	4	0	0	1	0	1	2	0	1	3	2	0	1	0	0	0	0	1	1	1	1	0	0	0	1	0	1	1	0	1	1	1	0	2	0	0	1	0	0	2	0	0	1	0	0	5	0	2	1	1	1	0	0	1	4	0	0	2	0	1	0	0	0	3	0	0	1	0	0	2	1	0	1	0	1	1	1	0	0	0	1	2	0	0	2	1	0
6201	0	1	0	7	0	1	1	0	0	0	1	0	0	0	0	1	0	0	1	0	0	0	0	0	1	1	0	0	0	0	0	1	0	0	0	0	0	0	0	0	0	0	0	0	0	2	0	0	1	0	0	0	0	0	0	0	0	0	0	0	1	0	0	0	0	1	2	0	0	1	0	0	0	0	0	1	0	0	2	0	0	3	0	0	0	0	0	1	0	2	0	0	1	1	0	0	0	0	0	1	2	0	0	1	2	0	0	0	1	0	0	2	0	0	1	0	0	0	1	0
6202	2	0	0	8	1	0	0	0	2	2	1	1	2	0	2	2	0	1	1	0	1	1	0	0	2	1	1	2	0	0	1	0	1	0	0	2	1	2	1	0	0	0	2	0	1	4	1	1	0	0	1	2	3	1	0	0	1	2	0	1	1	1	1	2	0	0	2	0	1	0	1	1	1	1	1	2	0	1	5	0	2	2	0	3	1	0	1	2	0	3	0	0	1	2	2	1	1	0	1	2	0	1	3	0	3	1	0	3	2	0	1	1	0	1	4	0	0	3	0	1
6203	0	0	0	8	0	0	1	0	0	0	1	0	1	2	0	1	0	0	1	0	2	0	0	0	3	3	0	0	0	0	0	0	0	2	0	0	1	1	0	4	2	0	0	1	1	1	0	0	2	0	0	1	0	0	2	0	0	2	0	0	3	0	0	2	0	1	1	1	0	2	0	0	2	0	1	1	1	0	6	0	3	2	4	1	5	0	1	2	0	1	3	1	0	2	0	1	4	0	0	1	0	1	3	1	1	3	0	0	3	0	0	1	1	0	1	0	0	3	0	0
6204	0	0	0	8	0	0	1	0	0	1	1	0	1	0	1	4	1	0	1	0	0	2	0	0	2	2	0	0	2	1	2	1	0	1	0	0	1	1	0	4	0	0	3	0	0	4	0	0	3	0	0	3	1	0	2	0	0	2	2	0	2	1	2	0	0	0	4	0	0	1	0	0	1	0	1	3	0	0	5	0	0	0	1	1	2	1	0	5	0	2	0	1	0	4	1	0	4	1	0	1	0	0	1	1	0	3	2	0	3	2	0	4	1	0	0	0	0	3	0	0
6205	1	0	0	3	0	0	0	0	1	1	1	0	2	1	0	1	0	0	0	1	0	0	2	0	3	3	0	1	1	1	0	1	0	1	0	0	2	0	0	2	0	0	1	0	0	1	0	0	0	0	0	1	1	0	0	0	0	2	0	0	1	0	0	3	0	0	0	0	1	0	0	0	1	0	0	2	0	0	8	1	2	3	1	0	1	1	1	2	0	0	3	2	0	1	0	0	2	0	0	5	2	0	1	1	0	4	2	0	0	0	0	3	1	1	2	0	0	2	0	1
6206	1	2	0	1	1	0	1	0	3	0	1	0	0	0	1	1	0	0	0	0	0	0	0	0	0	0	0	0	0	1	1	2	0	0	0	0	2	0	0	0	1	0	0	2	0	0	1	0	0	1	0	0	0	0	0	3	1	0	0	0	0	0	2	0	0	1	1	0	0	0	1	1	0	0	0	1	1	0	0	0	0	0	0	0	0	1	0	1	0	0	0	0	0	2	0	0	0	0	0	0	0	0	0	0	0	0	2	0	0	1	0	0	0	0	0	3	1	0	0	0
6207	0	1	2	0	1	1	1	1	1	1	1	2	1	1	2	0	1	2	0	1	3	0	1	2	1	1	1	0	1	2	0	2	2	1	2	2	0	2	2	0	2	1	0	5	2	0	2	2	1	2	2	1	2	3	0	0	0	0	2	2	2	4	2	0	1	2	1	1	1	1	2	2	1	2	1	1	0	1	1	3	1	0	2	3	1	2	1	0	1	2	1	1	3	0	1	2	0	2	2	0	1	2	1	0	2	0	2	3	0	2	3	2	2	2	0	3	2	0	0	2
6208	1	0	0	8	0	0	1	0	0	2	2	0	3	0	0	3	0	0	3	0	1	1	0	0	2	1	0	2	0	0	4	2	0	3	0	0	2	1	0	6	1	1	4	0	0	6	0	0	3	1	0	2	0	0	3	0	0	1	0	0	3	1	0	1	0	0	1	0	0	1	0	1	4	0	0	3	0	0	5	0	2	2	1	0	4	0	1	2	0	0	3	0	0	3	0	0	2	0	2	2	1	0	2	1	0	5	0	0	1	0	0	2	1	0	5	0	0	3	1	0
6209	0	0	0	6	0	0	1	0	0	1	3	1	1	0	1	1	0	0	0	0	0	1	0	1	3	1	0	0	1	1	0	1	0	3	1	0	0	1	0	2	1	0	0	0	0	1	1	1	0	0	1	2	1	0	0	1	0	1	1	0	1	0	0	1	0	0	1	0	0	1	1	0	0	0	0	1	0	0	0	0	0	0	1	0	1	0	0	2	1	1	2	0	0	0	1	0	2	0	1	1	0	0	0	0	0	1	0	0	0	0	2	3	0	0	0	0	0	1	0	0
6210	0	0	0	0	0	0	0	0	0	0	0	0	0	0	5	1	0	0	0	2	0	0	0	0	0	0	0	0	0	0	0	0	0	0	0	0	1	0	0	0	0	0	0	1	0	3	1	0	2	0	2	0	2	0	0	1	0	0	0	0	1	2	3	0	0	0	0	1	1	0	0	1	1	0	1	0	0	0	1	1	1	0	2	0	1	2	2	1	0	2	0	2	1	0	0	0	1	1	1	3	1	0	0	3	0	1	1	0	0	0	1	0	1	1	0	2	1	1	2	0
6211	0	0	0	4	0	0	1	0	0	0	1	0	0	2	0	3	1	0	1	0	0	0	0	0	0	2	0	0	1	0	1	1	0	0	1	0	0	1	0	0	0	0	0	1	1	2	0	0	0	0	0	1	1	0	0	0	0	0	0	0	1	0	0	1	1	0	1	1	0	1	0	0	0	0	0	2	1	0	2	1	4	1	0	1	0	1	1	0	0	1	0	1	0	1	0	0	0	0	1	2	0	0	0	0	0	1	1	0	1	0	0	1	1	2	0	0	0	1	0	0
6212	0	0	0	0	0	0	0	0	0	0	0	0	0	0	0	1	1	0	0	1	0	0	1	0	0	0	0	0	1	0	0	0	0	1	0	0	0	0	0	2	0	0	1	1	0	0	0	0	0	0	0	0	0	0	0	0	0	0	0	0	0	0	0	0	0	0	1	2	0	0	0	0	0	0	0	0	0	0	0	1	0	0	0	0	0	1	0	0	2	0	0	0	0	0	1	0	0	0	0	0	0	0	0	0	0	0	1	0	0	2	0	2	1	0	0	0	0	1	0	0
6213	1	0	2	1	0	3	0	1	3	0	1	1	1	2	2	2	2	2	0	0	2	0	1	4	0	3	2	0	0	2	0	0	3	1	4	3	0	2	2	0	1	3	0	3	0	4	2	3	1	3	4	0	2	2	0	0	0	0	3	2	0	3	3	0	0	4	1	4	2	0	1	3	0	4	4	0	3	2	4	3	4	0	7	3	0	5	3	0	6	4	0	5	3	0	3	3	1	3	3	0	3	3	0	6	2	0	3	3	1	3	2	0	1	1	0	4	2	1	3	3
6214	0	0	0	0	0	0	1	0	0	0	1	0	0	1	0	0	0	0	0	1	0	0	0	0	0	0	0	0	0	0	0	0	0	0	1	1	1	1	1	0	0	0	0	1	1	0	0	1	0	0	0	0	0	0	1	0	0	0	0	0	0	1	0	0	0	1	0	1	0	0	0	0	0	0	0	0	0	0	0	1	1	0	0	0	0	0	1	1	1	1	1	1	0	0	0	0	0	0	1	0	1	0	0	0	0	0	0	1	0	1	0	0	0	0	1	0	0	1	0	1
6215	0	0	0	0	0	0	0	0	0	1	0	0	0	1	0	0	0	1	0	0	0	0	1	0	0	0	0	0	0	0	0	0	1	0	0	0	0	0	1	0	0	0	0	0	1	0	1	1	0	1	0	0	2	1	0	0	0	0	0	2	0	2	0	0	1	0	0	2	0	1	2	0	0	1	0	0	0	0	0	1	0	1	1	0	0	1	0	0	2	2	0	2	0	2	0	0	0	1	0	0	0	0	0	0	0	0	2	0	0	0	0	0	0	0	0	0	0	0	0	0
6216	5	2	2	0	3	1	1	1	1	0	1	1	0	1	0	3	1	1	1	2	2	1	2	3	0	3	2	0	1	2	2	2	1	0	1	2	1	2	2	0	1	1	0	4	1	3	2	2	1	2	0	2	1	2	0	0	0	0	3	1	1	1	2	3	2	2	1	2	3	1	2	1	1	1	2	0	1	3	6	2	4	1	4	2	0	2	1	1	1	4	1	1	0	3	4	2	1	1	1	3	1	2	3	3	2	0	2	2	2	1	2	1	3	5	2	2	1	1	2	3
6217	1	1	1	0	2	1	4	1	2	1	2	2	1	2	3	3	2	1	2	1	1	1	1	1	2	8	2	0	2	1	1	2	3	1	2	1	0	4	2	0	4	3	3	4	2	2	4	3	2	1	1	3	4	1	0	0	0	2	6	2	5	3	2	5	1	1	2	4	2	4	2	1	2	4	1	1	1	2	5	2	2	1	4	4	2	3	1	0	2	2	3	1	1	3	4	1	1	2	1	5	4	2	1	5	2	3	1	1	5	2	3	3	4	2	1	3	2	3	2	1
6218	0	3	5	1	2	3	0	3	3	0	2	3	0	2	3	0	2	3	1	3	3	0	2	4	0	3	4	0	2	4	0	2	5	0	2	4	0	2	3	0	1	3	2	3	3	0	3	5	1	2	3	0	3	6	0	0	0	0	4	3	1	4	7	0	5	3	0	2	3	0	3	3	1	2	4	1	2	6	1	3	3	1	4	3	1	2	5	0	3	4	0	3	4	0	3	3	1	2	3	1	3	3	2	4	5	0	3	5	1	0	4	1	4	4	0	3	6	0	5	5
6219	0	0	0	2	0	0	1	1	0	0	0	0	0	0	0	0	1	1	1	0	1	0	0	0	4	1	0	1	1	0	0	0	0	0	0	0	0	1	0	0	2	0	0	1	0	0	1	0	1	0	0	0	0	0	0	0	0	1	1	0	1	0	0	0	0	0	0	0	0	2	0	2	0	0	0	0	0	0	1	0	0	1	0	0	0	0	0	0	0	0	0	0	0	0	0	0	0	1	0	0	0	0	0	0	0	1	0	0	1	1	0	1	1	0	0	0	0	0	0	0
6220	0	0	0	0	0	0	1	0	0	1	0	0	0	0	0	0	0	0	0	0	0	0	0	1	0	0	0	0	0	1	0	0	0	0	0	0	1	0	0	0	1	0	0	0	0	0	0	1	1	0	0	1	0	0	0	0	0	1	0	0	0	0	0	0	0	0	0	1	0	0	0	1	0	0	0	0	0	0	0	0	0	0	1	0	0	0	0	1	1	0	2	1	0	0	0	0	0	0	0	0	1	0	1	1	0	0	0	0	0	1	0	0	2	0	1	0	0	0	0	1
6221	0	0	0	1	0	0	0	0	0	0	0	0	0	0	0	0	0	0	0	0	0	0	0	0	0	0	0	0	0	0	1	0	0	1	0	0	1	0	1	1	1	0	0	0	0	1	1	0	0	0	0	1	1	1	1	0	0	0	1	0	1	0	0	0	1	0	1	1	0	0	0	0	1	0	0	2	0	0	1	0	0	1	1	0	0	2	0	0	0	1	0	0	0	0	2	0	2	0	0	2	0	0	1	2	1	1	0	0	0	0	0	0	0	0	0	0	0	1	0	0
6222	0	1	0	0	1	0	1	0	0	0	0	0	0	0	0	1	0	0	0	0	0	0	0	0	0	0	0	1	0	0	1	0	0	0	0	0	0	0	0	0	0	0	0	0	0	0	0	1	1	0	0	0	0	0	0	0	0	1	0	0	1	0	0	1	0	0	0	1	0	1	0	1	0	0	0	1	0	1	3	0	0	0	0	1	0	0	1	1	0	0	0	0	0	0	0	0	0	0	0	0	0	1	0	0	0	1	0	0	0	0	1	1	1	4	2	0	0	0	0	0
6223	5	0	1	0	0	1	2	0	0	2	0	0	1	2	0	2	1	0	0	1	0	1	3	1	0	5	0	1	0	0	2	0	1	0	1	0	5	9	1	0	0	0	5	6	0	7	1	1	10	0	0	0	3	1	1	2	0	1	1	0	3	2	0	0	1	0	0	2	0	2	2	1	2	1	0	0	2	0	8	1	2	0	3	0	1	1	0	4	2	2	3	1	1	1	2	1	0	0	0	1	1	2	1	1	0	0	0	0	0	1	1	0	2	1	3	1	0	2	3	2
6224	0	3	2	0	2	6	0	1	4	0	2	5	0	2	5	0	0	5	0	3	5	0	4	7	1	3	6	0	3	3	1	2	7	0	1	4	0	2	3	2	2	5	0	0	5	2	5	4	0	4	3	1	4	4	0	0	0	1	4	4	0	4	4	1	2	2	0	2	2	0	3	4	1	1	3	0	3	2	0	3	2	0	3	3	0	1	3	0	3	4	0	1	5	0	1	4	0	1	2	1	3	5	0	3	4	0	3	6	0	5	4	0	4	3	0	1	6	0	3	3
6225	0	0	0	0	0	0	0	0	0	0	0	0	0	1	0	0	0	0	0	0	1	0	2	0	0	0	0	0	0	1	0	0	0	0	0	0	0	0	0	0	0	0	0	0	0	0	0	0	0	1	0	0	2	0	0	0	0	0	0	0	0	1	0	1	0	0	0	0	0	0	0	0	1	0	0	0	0	0	0	0	0	0	0	0	0	0	1	0	0	0	0	0	0	0	0	0	0	1	0	0	0	0	1	1	0	0	1	0	0	0	0	0	0	0	0	0	0	0	0	0
6226	0	2	1	1	0	0	0	0	0	0	0	0	1	1	1	1	1	0	2	0	0	1	0	1	0	0	0	0	1	0	0	0	0	0	1	0	1	0	0	0	0	0	0	0	0	1	1	0	1	1	0	2	0	1	1	0	1	1	0	0	0	0	1	3	0	0	0	0	0	1	1	0	0	0	0	0	0	0	1	0	0	0	0	0	2	1	0	1	0	0	1	1	1	1	0	0	1	1	1	2	0	1	0	0	1	1	0	0	1	0	1	0	0	0	0	0	0	0	1	0
6227	0	0	0	0	0	0	0	0	0	0	0	0	0	0	0	0	0	0	0	0	0	0	0	0	0	1	0	0	0	0	0	0	0	0	0	0	0	2	0	1	0	0	0	0	0	0	0	0	0	0	0	0	0	0	0	0	0	0	0	0	0	0	0	1	0	0	0	0	0	0	0	0	0	0	0	0	0	0	0	0	0	0	1	0	0	1	0	0	1	0	0	0	0	0	0	0	0	0	0	1	2	0	0	0	0	1	1	0	1	0	0	0	0	1	0	0	0	1	0	1
6228	0	0	0	0	0	0	0	0	0	0	0	0	0	0	0	0	0	0	0	1	0	0	0	0	0	1	0	0	0	0	0	0	0	0	0	0	0	0	0	0	0	0	0	2	0	0	0	0	0	1	0	0	0	0	0	0	0	0	0	0	0	0	0	0	0	0	0	0	0	0	0	0	1	0	0	0	0	0	0	0	0	1	0	0	0	0	0	0	0	0	0	0	0	0	0	1	0	0	0	0	0	0	0	0	0	0	0	0	2	0	0	1	0	0	0	0	0	0	0	0
6229	0	1	0	0	0	0	1	0	0	0	0	0	0	0	0	0	0	0	0	0	0	0	0	0	0	1	1	0	0	0	1	1	0	0	1	0	0	0	0	1	2	0	0	0	0	0	0	0	0	1	0	1	1	0	0	3	0	0	1	0	0	0	1	0	0	0	1	0	0	2	0	0	0	0	0	0	0	0	0	0	0	1	0	0	0	0	0	1	0	0	0	0	0	0	0	0	0	1	0	0	1	0	0	2	1	0	0	0	0	0	0	0	1	0	0	0	0	0	0	0
6230	0	0	0	0	0	0	0	0	0	0	0	0	0	0	0	0	0	0	0	0	0	0	1	0	1	1	0	0	2	0	0	0	0	0	0	0	0	1	0	0	0	0	0	1	0	0	1	0	0	3	1	0	0	0	0	2	0	0	2	0	0	1	1	0	0	0	0	0	0	0	0	0	0	0	0	0	0	0	0	0	0	0	1	0	0	0	0	2	0	0	0	0	0	0	0	0	0	0	1	0	0	0	0	0	0	0	0	0	0	0	1	1	0	1	0	0	0	0	0	0
6231	0	0	0	1	0	0	0	0	0	0	0	0	0	0	0	2	0	0	2	0	0	0	0	0	1	0	0	0	0	0	0	0	0	0	0	0	1	0	0	0	0	0	1	0	0	1	1	0	1	1	0	0	0	0	0	0	0	2	1	0	1	0	0	0	0	0	0	0	0	2	0	0	1	0	0	0	0	0	0	0	0	0	0	0	0	0	0	1	0	0	0	0	0	0	0	0	2	1	0	0	1	0	0	0	0	1	0	0	0	1	0	1	0	0	2	0	0	0	1	0
6232	8	0	0	3	0	0	0	2	0	0	1	2	2	2	1	5	1	0	4	1	0	0	0	1	2	4	0	4	0	0	2	1	0	6	1	0	4	0	0	1	2	0	3	1	0	8	2	0	5	2	0	4	2	0	0	0	0	1	3	1	5	1	0	3	2	0	2	2	0	7	1	0	3	2	1	3	0	0	9	0	2	1	2	0	0	1	1	0	0	0	2	1	0	4	0	0	4	0	2	8	2	0	2	2	1	4	1	0	4	1	0	6	1	1	3	3	0	3	2	0
6233	0	0	0	0	0	0	0	0	0	0	0	0	0	0	0	0	0	0	0	0	0	0	0	0	0	0	0	0	1	0	0	0	0	1	1	0	0	0	0	0	0	1	0	0	0	0	0	0	0	0	0	1	0	0	0	2	0	0	0	0	0	0	0	0	0	0	0	0	0	0	0	0	1	0	0	0	1	0	0	1	0	0	1	0	0	0	0	0	0	0	1	0	0	0	0	0	0	0	0	1	0	0	0	0	0	1	1	0	0	0	0	0	1	0	0	0	0	0	0	0
6234	0	1	1	1	1	1	0	1	1	0	2	1	0	1	1	0	1	1	0	1	1	0	1	1	0	1	1	0	2	2	0	2	1	0	2	1	0	4	2	0	2	2	1	1	1	0	1	1	0	1	2	1	1	2	0	0	2	0	2	1	0	1	2	1	1	2	0	1	1	0	2	1	1	2	3	0	1	1	0	1	1	0	1	2	1	1	1	0	1	3	0	1	1	1	1	1	0	1	1	0	1	1	0	2	2	1	1	1	1	1	1	0	1	2	0	2	1	0	1	1
6235	1	0	0	0	0	1	2	0	0	0	1	1	1	0	1	1	1	1	0	0	0	0	2	1	0	2	0	0	0	1	0	1	0	0	1	0	0	7	1	2	1	0	3	7	1	5	2	0	4	1	0	3	2	0	0	4	1	1	1	1	2	1	1	0	0	0	0	1	0	0	2	0	3	2	0	1	0	0	4	1	3	3	6	0	1	0	1	1	3	1	0	2	0	1	4	1	0	0	1	1	1	1	2	3	0	0	1	2	1	3	1	0	0	2	3	0	4	0	3	1
6236	0	0	0	0	0	0	0	0	0	0	0	0	0	0	0	0	0	0	0	0	0	0	0	0	0	0	0	0	0	0	0	0	0	0	0	0	0	0	0	0	0	0	0	0	0	0	0	0	0	0	0	0	0	0	0	0	0	0	0	0	0	0	0	0	0	0	0	0	0	0	0	0	0	0	0	1	0	0	0	1	0	0	1	0	0	0	0	1	0	0	0	0	0	0	1	0	1	0	0	0	1	0	0	0	0	0	1	0	0	0	0	0	1	0	1	0	0	0	0	0
6237	0	0	0	0	0	1	0	0	0	0	0	0	0	0	0	0	0	1	0	0	1	0	0	0	0	0	0	1	0	0	1	0	0	1	0	0	0	0	0	0	0	0	0	0	0	0	1	1	0	0	0	0	1	0	0	0	0	0	1	0	1	0	0	0	0	0	0	0	0	0	1	1	2	1	1	0	0	0	0	0	0	1	0	0	0	0	0	0	0	1	0	1	0	2	1	0	0	0	0	1	0	1	0	0	0	2	0	0	0	1	1	0	0	1	0	0	0	1	0	0
6238	0	0	0	0	0	0	0	0	0	0	0	0	0	0	0	0	0	0	0	0	0	0	0	1	0	0	0	1	0	1	0	0	0	0	0	0	0	0	0	0	0	0	0	0	0	0	0	0	0	0	0	0	1	1	0	1	1	0	0	0	0	0	1	0	0	0	0	0	0	1	0	0	1	0	0	0	0	0	0	0	0	1	0	1	0	0	0	0	0	0	0	0	0	0	0	1	1	0	0	0	0	0	0	0	0	1	0	0	0	0	0	0	0	0	1	0	0	1	0	1
6239	0	0	0	0	0	1	0	0	0	0	0	0	0	0	0	0	0	0	0	0	0	0	1	0	0	0	0	0	0	0	0	0	0	0	0	0	0	0	0	0	0	0	0	0	1	0	0	0	0	0	0	0	0	0	0	0	0	0	0	0	0	0	0	0	0	0	0	0	0	0	0	0	0	1	0	0	0	0	0	1	0	0	0	0	0	0	0	0	0	0	0	0	0	0	0	0	0	0	0	0	0	0	0	0	0	0	0	0	0	0	0	0	0	0	0	1	0	0	0	0
6240	1	1	2	0	1	5	0	2	5	0	1	2	0	1	6	0	2	1	1	2	4	0	1	1	0	1	3	0	2	2	0	2	2	0	1	1	0	4	2	0	1	3	0	1	4	0	1	3	0	1	2	0	2	2	1	0	1	0	2	2	0	1	2	0	2	3	1	1	3	1	1	2	0	1	2	0	1	2	0	1	5	0	1	5	1	1	1	0	1	2	1	2	4	0	1	3	0	1	2	0	1	2	0	1	4	0	2	3	0	2	3	0	2	2	0	4	3	0	2	4
6241	3	0	0	3	0	1	0	0	0	1	0	0	1	0	0	1	0	0	1	0	0	1	0	1	0	2	0	0	0	0	0	0	1	3	0	0	0	3	1	0	0	0	4	2	0	4	0	0	3	1	0	4	0	0	0	0	0	0	2	0	1	0	0	4	1	0	2	0	0	2	0	1	4	0	1	2	0	0	6	0	2	1	1	0	3	0	1	2	0	1	2	1	0	3	0	0	2	0	1	2	1	0	1	2	0	1	0	0	4	0	1	3	0	1	1	1	0	4	0	0
6242	2	0	0	1	0	0	3	0	1	0	1	0	1	0	1	1	1	0	0	0	0	0	0	0	0	3	2	0	0	0	1	0	1	0	0	0	4	6	2	0	1	3	4	4	0	6	2	0	5	3	3	1	4	1	0	1	0	1	1	0	0	2	0	1	1	2	1	1	2	0	3	0	0	2	0	0	3	0	2	3	3	5	1	0	2	2	0	3	5	0	4	1	0	1	3	0	0	2	1	3	2	0	0	2	1	1	1	0	2	1	1	4	1	0	1	1	2	0	3	0
6243	0	1	0	0	0	0	0	0	0	1	0	0	0	0	0	1	0	0	1	0	0	0	0	0	0	1	0	0	0	1	0	0	0	0	1	0	1	0	0	0	2	0	1	0	0	0	0	0	0	0	0	0	0	1	0	0	0	1	0	0	0	0	0	0	1	0	1	2	0	0	0	0	0	1	0	1	1	0	0	0	0	0	1	0	1	0	1	1	0	0	0	1	0	0	0	0	0	0	0	0	1	0	0	0	0	1	0	0	0	1	0	1	0	0	1	0	0	0	0	0
6244	1	2	0	0	1	1	1	2	1	0	2	1	0	0	0	0	2	2	2	1	1	0	2	3	0	1	1	0	2	2	0	1	1	0	2	1	0	6	1	0	3	0	3	5	1	3	3	0	2	1	1	0	3	0	0	0	0	1	1	1	0	1	1	1	0	1	1	0	2	0	1	0	0	0	0	0	0	1	3	1	2	0	0	1	0	1	0	1	0	1	0	3	1	0	1	0	1	1	0	0	1	1	1	1	1	0	1	1	0	0	1	1	0	2	1	0	0	0	0	1
6245	4	0	1	0	2	0	0	1	3	0	0	1	1	0	3	2	0	0	0	0	0	3	2	0	0	4	0	0	0	0	1	1	1	2	1	2	1	5	0	0	0	0	6	5	1	7	3	0	5	0	2	1	5	1	1	2	0	1	1	0	1	2	1	2	2	0	1	1	1	2	1	1	1	0	1	2	2	2	6	0	5	1	3	0	2	1	2	2	1	3	2	3	3	4	2	1	0	0	1	5	2	1	1	2	5	4	1	2	0	1	1	1	1	1	3	1	4	1	0	0
6246	0	0	0	0	1	0	0	0	0	0	0	0	0	0	0	0	0	0	1	0	0	0	0	0	1	0	0	0	0	0	1	0	0	0	0	0	0	0	0	0	0	0	0	1	0	0	0	0	0	0	0	0	0	0	0	0	0	0	0	0	0	0	0	0	0	0	0	0	0	0	1	0	1	2	0	0	0	0	0	1	0	1	1	0	0	0	0	0	1	0	0	0	0	1	0	0	0	0	0	0	1	0	0	1	0	1	2	0	0	2	0	0	1	0	1	0	0	0	0	0
6247	5	0	0	0	0	0	4	0	1	0	1	0	3	0	0	1	2	1	0	0	0	0	1	0	0	2	1	0	3	1	0	4	0	0	3	0	0	8	0	0	2	0	2	6	0	6	2	2	6	2	0	1	2	0	0	0	1	0	1	0	1	4	1	0	1	0	1	1	0	0	1	0	1	3	0	0	0	0	9	3	6	2	3	1	0	1	0	2	1	1	0	3	0	0	1	0	1	1	0	2	3	0	1	3	0	0	3	0	0	2	1	0	0	1	0	0	0	1	2	0
6248	1	0	0	0	1	3	1	1	0	0	1	0	0	2	2	1	0	2	0	0	1	0	3	0	0	0	1	0	0	2	0	1	0	0	2	1	0	1	0	1	0	0	0	1	0	1	1	1	0	0	2	0	3	0	0	1	0	0	1	1	1	2	2	0	2	1	0	0	1	0	2	1	0	1	1	0	2	2	0	1	1	0	1	0	1	1	2	1	2	1	2	1	1	0	2	1	0	2	0	1	0	1	0	2	1	0	1	1	0	2	2	0	0	1	0	1	2	0	2	0
6249	0	2	5	0	2	5	0	4	5	0	1	1	0	1	2	1	1	3	0	3	4	0	2	4	0	2	4	0	2	5	0	2	2	0	2	4	0	2	4	0	2	2	0	2	3	0	3	4	0	3	4	0	3	4	0	0	0	0	6	4	1	2	3	0	3	4	0	1	2	0	4	4	0	4	5	0	1	3	0	3	7	0	4	5	0	2	2	0	5	5	0	3	5	0	5	5	0	1	5	1	5	4	1	6	3	1	5	4	1	4	4	0	2	5	1	6	4	0	3	4
6250	4	1	1	0	1	0	2	2	1	2	0	1	0	1	0	4	0	1	3	0	0	2	0	0	2	0	0	3	2	1	1	0	0	5	2	1	2	0	1	2	0	1	3	2	0	3	0	1	1	1	1	2	0	1	0	0	0	2	1	1	2	0	1	4	1	0	1	0	0	3	0	1	4	0	0	2	1	1	2	1	1	2	2	1	3	0	2	3	1	2	2	1	0	2	1	0	3	0	1	1	1	1	2	1	1	5	1	0	4	1	1	2	1	1	3	2	1	4	0	2
6251	3	0	0	0	1	0	4	0	0	0	1	1	0	0	0	0	0	3	1	0	0	2	2	1	2	4	1	0	0	1	0	1	0	0	2	0	2	5	0	1	0	0	1	7	0	2	1	1	6	0	0	0	1	0	0	1	2	0	1	0	0	3	0	1	1	1	1	0	0	0	1	0	1	1	0	0	2	1	3	1	4	1	3	1	0	1	1	1	0	1	1	2	1	1	2	0	0	1	2	1	0	2	0	0	1	0	0	0	1	0	2	0	2	2	1	1	1	1	1	2
6252	0	0	0	0	1	0	0	1	0	0	0	0	0	0	0	0	0	0	0	1	0	0	0	0	0	0	0	0	0	0	0	0	0	0	0	0	0	1	0	0	0	0	0	0	0	1	0	0	0	0	0	1	2	0	0	1	0	0	0	0	0	0	0	0	0	0	0	0	0	0	0	0	0	0	0	0	0	0	0	0	0	0	0	0	0	0	0	0	0	0	0	0	0	0	0	0	0	0	0	0	0	0	0	1	0	0	0	0	0	1	0	0	0	0	1	1	0	2	0	0
6253	5	0	1	2	0	1	6	0	0	2	2	0	1	0	0	7	1	0	4	1	0	0	0	0	6	4	1	4	0	0	7	0	1	4	2	0	3	2	0	2	0	0	4	6	1	10	1	1	8	0	1	3	0	1	0	0	0	2	6	3	3	1	1	7	1	1	4	0	3	7	1	0	6	0	3	9	1	1	10	1	5	5	0	2	5	0	2	9	2	5	6	0	1	7	0	2	6	1	1	5	2	3	7	2	3	5	0	3	9	1	4	3	3	2	4	0	2	5	0	3
6254	0	0	0	1	0	0	0	0	0	0	0	0	0	0	0	1	0	0	0	0	0	0	1	1	0	0	0	0	0	0	0	0	0	0	0	0	0	0	0	0	0	1	1	0	0	0	0	0	0	0	0	0	1	1	0	0	0	1	0	0	0	0	0	1	0	0	0	1	0	0	1	0	0	0	0	0	0	0	0	0	0	0	0	0	0	0	0	0	0	0	1	0	0	0	2	0	0	0	0	1	0	0	0	0	0	0	0	0	0	0	0	0	1	0	0	0	0	0	0	0
6255	0	0	0	0	1	0	0	0	0	0	0	0	0	1	0	0	0	1	0	0	0	0	0	0	0	0	0	0	0	0	0	0	0	0	0	0	0	0	0	0	0	0	0	2	0	0	1	0	0	0	0	0	0	0	0	0	0	0	0	0	0	0	1	0	0	0	0	0	0	0	0	0	0	0	0	0	0	1	0	0	0	0	0	0	0	0	0	0	1	0	0	0	1	0	0	0	0	0	0	0	0	0	1	0	0	0	0	1	0	0	0	0	0	0	0	0	1	0	0	0
6256	0	0	0	0	0	0	0	0	1	0	2	0	0	1	2	1	1	0	1	1	0	0	2	0	0	1	0	1	1	0	0	0	1	0	2	0	1	3	0	1	2	2	0	1	0	0	1	0	1	0	0	2	0	0	1	2	0	2	2	0	1	1	0	0	1	0	1	2	1	2	2	0	1	2	0	2	0	0	2	2	0	0	1	0	1	1	1	2	0	0	1	2	0	4	0	0	1	1	0	2	2	0	0	0	0	0	2	1	2	2	0	1	2	0	0	2	1	3	2	0
6257	0	0	0	0	0	0	0	0	0	0	0	1	1	0	0	1	0	0	1	1	0	1	1	0	1	2	0	0	0	0	0	0	0	0	0	0	0	0	0	3	1	0	2	0	0	0	0	0	0	0	0	1	0	0	1	0	0	1	0	1	0	0	0	0	0	0	0	0	0	2	0	0	1	0	0	0	0	0	1	0	0	0	0	0	1	0	0	0	0	0	0	2	1	1	0	0	0	1	0	1	0	0	0	0	0	0	1	0	1	0	0	0	0	0	0	1	0	0	0	1
6258	2	1	1	2	0	1	3	1	1	4	0	1	0	0	1	1	3	1	3	1	2	3	2	3	0	1	1	3	3	2	3	3	1	1	4	0	4	2	0	0	3	1	3	1	1	4	1	2	2	2	2	2	3	1	0	0	0	4	3	1	3	2	1	3	0	1	3	2	1	6	2	1	5	1	1	4	2	0	6	3	1	2	2	2	3	1	3	1	2	1	7	2	2	1	1	1	5	2	1	3	1	2	3	0	1	3	4	1	4	1	1	4	4	2	3	1	1	5	3	1
6259	2	0	0	0	0	1	1	0	1	0	0	0	0	1	0	0	0	0	0	0	0	2	1	0	2	1	0	1	0	1	1	1	0	2	1	0	2	1	0	1	0	1	0	0	0	0	1	0	1	0	0	1	1	0	0	0	0	0	1	0	2	0	0	1	0	0	1	0	0	2	1	0	2	0	0	2	0	0	7	0	2	1	0	0	1	0	0	0	2	0	4	0	0	1	0	0	1	1	0	3	0	0	1	2	0	1	0	0	2	1	0	2	0	0	0	0	0	2	0	0
6260	0	1	2	0	1	2	0	1	2	0	0	0	0	1	1	0	1	2	0	1	2	0	1	1	0	1	2	0	1	2	0	1	1	0	1	1	0	1	2	0	1	2	0	2	1	0	1	1	0	1	1	0	1	1	0	0	0	0	1	1	0	1	1	0	1	2	0	0	0	0	1	2	0	2	1	0	2	2	0	1	1	0	1	1	0	0	0	0	1	1	0	1	1	0	1	2	0	1	1	0	1	1	0	2	1	0	2	1	0	1	1	0	1	1	0	2	1	0	1	2
6261	1	0	0	1	0	0	0	1	1	1	0	0	1	0	0	1	0	1	0	0	0	0	0	0	0	1	0	0	0	0	0	0	0	0	0	0	0	0	0	1	0	0	1	0	0	0	0	0	1	2	1	1	0	0	0	0	0	0	0	0	0	1	0	0	0	0	0	0	0	0	0	1	0	0	0	1	0	0	0	0	0	0	0	0	0	0	1	0	0	0	0	1	0	0	0	0	0	0	1	1	0	0	0	1	0	0	0	0	0	2	1	0	0	0	2	0	0	0	0	0
6262	0	2	0	1	1	3	0	1	1	0	0	0	0	1	1	1	0	1	0	1	3	0	1	2	0	1	2	1	0	1	0	1	0	0	1	1	0	2	1	0	1	0	1	1	1	0	0	1	0	0	0	0	1	0	0	0	0	1	1	2	1	0	0	0	1	1	0	0	0	0	1	1	2	0	1	0	1	0	0	1	1	0	0	0	0	0	0	0	1	1	0	1	1	0	1	1	0	0	2	1	1	1	0	1	0	0	1	1	1	2	1	0	1	1	0	0	1	1	2	1
6263	0	0	1	0	2	2	1	0	1	0	0	0	0	0	0	0	1	0	0	0	2	0	2	1	1	0	0	1	2	0	0	2	1	0	1	1	0	1	0	0	0	2	0	1	3	0	3	2	0	0	0	0	2	1	0	0	0	0	2	0	2	1	2	0	2	1	0	1	0	0	1	0	0	1	2	0	1	1	0	2	0	0	1	0	0	1	0	0	2	1	0	1	0	0	1	0	0	2	0	0	1	0	0	2	0	0	1	0	0	1	1	0	2	1	1	1	0	0	0	0
6264	4	0	1	2	0	0	3	1	1	1	0	1	0	0	1	4	0	1	4	0	2	0	0	3	1	4	1	2	0	1	1	0	2	7	1	1	1	2	0	3	1	1	4	1	2	7	0	1	3	0	2	3	0	1	0	0	0	1	4	3	0	0	1	3	1	1	4	1	1	2	0	1	2	1	1	1	1	2	5	1	4	3	1	2	1	2	1	2	1	3	9	2	1	6	3	1	6	2	2	4	0	1	2	4	1	5	1	1	5	0	4	6	1	1	1	1	1	4	0	2
6265	1	0	0	1	0	0	0	0	0	1	0	0	0	0	1	2	0	2	0	0	0	1	0	1	0	0	2	0	0	1	0	0	1	1	0	0	0	0	1	0	0	1	0	0	1	0	1	1	1	0	1	0	4	1	0	0	0	0	0	1	1	0	3	1	0	1	0	1	1	0	0	1	1	0	1	1	1	1	0	0	1	0	0	1	0	1	1	0	0	1	0	0	1	1	0	1	0	1	1	1	1	1	0	1	1	0	1	1	1	0	1	5	4	2	0	1	0	0	1	1
6266	1	2	2	0	3	2	1	3	2	1	2	2	1	2	2	1	2	2	1	2	2	1	2	2	1	2	2	3	3	2	1	2	2	1	2	2	1	2	2	1	2	2	2	4	2	1	2	2	1	2	2	1	4	3	1	1	0	1	3	2	1	2	2	1	3	2	1	4	2	1	2	2	1	2	2	1	3	2	1	3	3	1	3	2	1	3	2	2	2	2	2	2	2	1	3	2	1	2	2	2	2	2	1	3	2	1	2	2	2	3	3	1	2	4	1	2	3	1	4	2
6267	0	1	2	1	1	2	1	2	1	1	2	2	1	2	2	1	2	2	0	1	2	1	4	2	1	2	2	1	2	2	1	2	1	1	2	1	1	2	2	1	2	2	1	1	2	0	2	3	0	3	1	0	2	2	2	0	0	1	2	2	0	1	2	1	2	2	1	2	2	0	1	1	1	1	1	0	2	2	1	2	1	0	2	2	1	2	2	2	1	3	0	2	2	1	2	2	0	2	1	2	2	1	1	1	1	0	2	1	1	1	1	0	1	2	0	1	1	2	1	1
6268	0	1	0	0	1	0	0	0	0	0	1	0	1	0	0	0	0	0	0	0	0	0	0	0	0	2	0	0	0	0	0	1	0	0	0	0	0	2	0	0	0	0	0	2	0	0	1	0	0	0	0	0	0	0	0	1	0	0	0	1	0	0	0	0	0	0	0	0	0	0	1	0	0	1	0	0	0	0	0	1	0	0	0	0	0	0	0	1	0	1	0	0	0	0	1	0	0	0	0	0	1	0	0	0	0	0	0	0	0	0	0	1	0	0	1	0	0	1	0	0
6269	4	0	0	4	0	0	2	0	0	3	2	1	4	0	1	2	1	0	6	0	0	5	0	0	7	2	0	5	1	0	5	0	0	4	0	0	6	3	0	5	0	0	6	0	0	9	1	0	6	0	1	4	1	0	0	0	0	1	2	0	3	1	1	6	0	1	3	1	0	2	4	1	7	1	0	7	0	1	7	2	1	3	2	0	7	4	0	5	2	1	7	1	1	8	1	1	4	2	0	4	3	0	8	1	0	7	2	0	8	3	2	4	3	0	2	2	1	6	0	1
6270	0	0	2	2	0	0	1	1	0	0	0	1	1	0	0	2	0	1	2	0	1	1	0	0	0	0	1	0	1	0	1	1	0	0	0	0	1	0	1	2	0	1	1	0	0	0	0	0	1	1	1	0	0	0	1	0	0	1	0	1	2	0	3	2	0	1	0	0	0	1	1	2	2	0	0	1	0	1	2	1	2	0	1	1	0	0	1	1	0	1	0	0	1	0	0	2	0	1	0	0	0	1	0	1	1	0	0	0	0	0	0	1	0	0	1	0	0	1	0	0
6271	3	0	0	3	0	2	6	1	0	2	0	0	0	0	2	7	0	0	3	0	1	2	1	3	3	3	0	4	0	2	4	1	1	1	0	1	2	4	1	2	0	1	8	2	0	7	0	1	7	3	1	4	0	0	0	0	0	5	5	3	3	2	2	0	1	0	5	0	1	2	1	1	3	2	1	4	3	0	7	2	2	4	3	0	3	3	1	3	1	2	3	1	0	6	3	0	5	4	0	7	2	1	3	1	3	1	3	2	5	3	1	7	1	2	3	3	2	4	1	2
6272	5	3	4	1	3	3	1	2	3	1	4	3	1	4	3	0	3	3	1	4	3	1	4	2	1	4	3	1	3	5	1	3	3	1	3	3	1	5	3	1	3	3	1	5	4	4	3	3	3	3	4	1	3	3	0	1	0	2	3	3	0	3	3	1	3	3	2	2	2	1	3	3	1	3	2	2	2	3	2	2	5	3	5	3	2	5	2	3	5	4	2	3	3	2	3	3	2	4	3	2	3	4	0	2	2	2	4	2	0	4	3	1	4	3	1	3	3	2	4	3
6273	1	0	1	0	4	1	2	0	0	0	2	0	1	1	1	1	0	2	0	1	1	1	3	0	0	0	1	1	1	0	1	0	0	1	0	0	1	3	1	0	1	0	2	3	0	5	1	1	9	0	0	0	1	0	1	0	0	1	0	1	1	2	0	1	0	0	2	0	0	1	0	0	2	1	1	2	0	0	7	0	5	1	2	0	1	0	0	2	0	3	1	0	2	1	0	0	5	0	0	2	1	0	0	2	1	1	0	0	4	1	1	1	1	1	3	0	3	4	0	0
6274	0	0	0	0	0	0	0	0	0	0	0	0	0	1	0	0	0	0	0	0	0	0	0	0	0	0	0	0	1	0	0	1	0	0	0	0	0	0	0	0	0	0	0	1	0	1	1	0	0	0	0	0	0	0	0	0	0	0	0	0	0	1	0	0	0	0	0	0	0	0	0	0	0	0	0	0	1	0	0	0	1	0	0	1	0	0	0	0	0	0	0	1	0	1	1	0	0	0	0	0	0	0	0	0	0	0	0	0	0	0	0	0	0	0	1	1	0	0	1	0
6275	0	0	0	1	0	0	0	0	0	2	1	0	0	0	0	0	0	0	1	0	0	0	0	0	2	0	0	2	0	0	1	0	0	1	0	0	1	0	0	0	0	0	1	0	0	1	1	0	1	0	0	0	0	2	0	0	0	4	1	0	2	0	0	3	0	0	2	1	0	2	0	0	2	0	0	2	0	0	2	0	0	0	0	0	0	0	0	0	0	0	2	0	0	1	0	0	1	0	0	0	0	0	1	1	0	3	0	0	1	1	0	1	1	0	1	0	0	3	1	0
6276	0	0	0	0	0	0	0	0	1	0	0	0	0	0	0	0	0	0	0	0	0	0	1	0	0	0	1	1	0	0	0	1	0	0	0	0	1	0	0	0	1	0	1	0	0	0	0	0	0	0	1	0	0	0	0	0	0	0	0	0	0	1	0	0	0	0	0	2	0	0	0	0	0	0	0	0	2	1	0	0	0	0	2	0	0	1	1	0	1	0	0	1	0	0	1	0	0	0	0	0	2	0	1	0	0	0	1	0	0	0	0	0	1	0	0	2	0	0	0	0
6277	0	0	1	1	0	0	0	0	1	0	1	1	0	2	1	0	0	0	1	0	1	0	0	1	1	0	1	0	0	1	0	3	1	0	1	1	0	0	1	0	1	0	0	0	1	1	0	1	1	0	1	0	0	1	0	0	0	1	0	1	1	1	1	1	0	1	0	0	2	1	0	1	1	1	1	1	1	2	0	1	1	0	1	1	0	0	1	0	1	1	0	2	0	0	1	1	1	0	1	0	0	2	0	2	1	2	0	1	0	1	1	0	0	1	0	1	1	0	0	1
6278	1	1	0	1	1	2	0	0	0	0	2	0	0	0	2	6	1	0	1	1	0	2	2	2	1	4	0	2	2	0	4	1	0	2	3	0	2	2	0	1	4	0	3	5	0	11	3	0	3	2	0	2	1	0	0	0	0	2	3	1	4	0	2	3	0	1	0	0	0	0	0	1	3	1	0	3	1	1	7	1	2	0	1	0	0	0	0	2	0	2	1	0	1	3	0	1	0	0	1	3	0	0	2	0	4	2	1	1	2	0	0	1	1	0	2	0	2	2	0	1
6279	0	1	0	0	0	0	0	0	0	0	1	1	1	0	0	2	0	0	0	0	1	0	0	0	0	0	0	1	1	0	1	0	0	2	0	0	2	0	0	1	0	0	1	0	0	0	0	1	0	1	0	1	0	0	1	1	0	1	1	0	1	2	0	2	1	0	1	1	0	0	0	1	1	0	0	0	1	0	2	1	0	1	2	0	1	1	0	0	1	0	2	1	0	0	0	0	1	0	0	1	0	0	2	0	0	1	1	0	2	1	0	2	0	0	1	2	0	2	0	1
6280	1	2	3	2	2	4	2	2	3	0	1	4	0	3	4	0	2	4	0	2	3	1	2	3	0	3	2	0	2	3	0	2	4	0	2	5	1	2	3	2	2	4	0	2	4	0	2	4	1	3	4	1	2	4	0	1	2	0	3	2	0	2	4	1	3	3	1	2	3	1	3	4	0	2	3	0	2	4	2	3	4	1	2	6	2	5	3	0	3	4	4	2	5	1	2	3	2	2	4	0	3	2	1	2	3	1	2	5	0	3	2	0	4	4	1	3	3	4	2	3
6281	0	1	1	0	0	1	0	1	2	0	0	1	0	0	1	1	0	2	0	1	2	1	1	1	1	0	2	0	1	1	0	0	0	1	2	0	1	2	0	3	1	0	0	3	1	2	2	0	2	0	1	0	0	1	0	0	0	1	0	0	2	2	1	0	0	0	1	2	0	1	0	1	1	3	2	0	0	2	0	0	1	1	1	2	0	1	1	2	0	0	0	0	2	1	0	1	0	1	1	0	0	1	0	1	0	0	0	1	0	1	2	0	0	0	2	2	0	1	1	1
6282	0	0	0	0	0	1	0	0	1	0	0	0	0	0	1	0	0	0	0	0	0	0	0	1	0	0	0	0	0	0	0	2	0	1	1	1	0	2	0	1	1	0	0	0	1	1	1	0	1	1	0	0	1	1	0	0	0	1	0	0	0	1	0	0	2	0	0	0	0	0	0	1	1	1	0	0	0	0	1	0	0	0	1	0	0	0	0	0	0	0	0	2	0	0	1	0	0	0	1	0	0	0	0	0	1	0	0	0	0	0	0	0	0	0	0	0	1	0	1	0
6283	2	1	0	2	0	0	2	0	0	2	0	0	2	0	0	1	2	0	1	0	0	2	0	2	4	2	0	0	0	0	4	1	0	6	0	0	2	2	2	6	0	0	3	1	0	2	1	0	3	1	0	7	0	0	0	0	0	3	0	0	7	3	1	5	1	2	6	1	0	3	1	1	2	1	2	4	1	1	4	2	3	5	2	0	6	3	2	2	2	1	6	2	2	5	3	1	2	1	2	4	1	1	6	6	1	2	1	3	6	2	0	5	1	1	3	2	2	4	0	3
6284	1	1	3	1	0	0	1	1	0	0	0	2	0	1	1	1	1	1	0	0	1	0	1	0	0	1	1	0	0	1	0	0	3	0	2	1	2	4	0	1	0	1	0	2	1	3	0	1	1	1	1	0	0	2	2	0	0	0	0	0	1	1	1	0	1	1	1	0	0	1	1	1	0	0	2	0	1	1	4	1	0	0	3	1	1	2	1	0	1	1	1	3	2	0	1	1	1	2	3	0	1	1	0	0	2	1	4	2	1	2	1	0	0	1	0	2	3	1	1	3
6285	1	0	0	0	0	1	0	0	0	1	0	0	1	0	0	0	0	0	0	0	0	0	1	0	0	0	0	0	0	1	0	0	0	0	0	0	0	0	0	0	0	0	0	0	0	0	0	0	0	0	0	0	0	0	0	0	0	0	0	1	0	0	0	0	0	0	0	0	0	0	1	1	0	2	0	0	1	0	0	0	1	0	0	0	0	0	0	0	0	0	0	0	0	0	0	0	0	0	0	0	0	0	0	0	0	0	0	0	0	0	0	0	0	0	0	1	0	0	0	0
6286	0	0	0	0	1	0	0	0	1	0	0	0	1	1	0	0	0	0	1	1	0	1	0	0	0	0	0	0	0	0	2	1	0	1	0	0	0	0	1	0	1	0	2	2	0	0	3	1	3	1	0	1	0	0	1	2	0	1	0	0	2	2	0	0	0	0	1	2	0	1	2	0	3	3	0	0	1	0	1	1	1	0	1	0	0	1	1	1	1	0	1	1	0	1	0	0	1	0	0	2	0	1	3	0	1	2	0	1	0	0	0	1	1	0	0	1	0	2	1	0
6287	2	0	0	0	0	0	0	0	0	0	1	0	0	1	0	0	1	0	0	0	0	0	1	0	0	1	0	1	1	0	0	1	0	0	0	0	0	0	0	0	0	0	0	1	0	0	0	0	0	0	0	0	0	0	1	1	0	0	0	0	0	1	0	2	0	0	2	0	0	1	0	0	1	0	0	0	0	0	0	0	0	0	0	0	0	0	0	2	0	0	1	0	0	0	0	0	0	1	0	1	0	0	0	0	0	0	0	0	0	0	0	1	0	0	0	1	0	0	1	0
6288	0	0	0	0	0	0	1	0	0	0	0	0	1	0	0	0	0	0	0	0	1	0	0	0	0	0	0	0	0	0	1	1	0	0	0	0	0	1	0	0	0	0	0	0	0	0	0	0	0	1	0	0	0	0	0	0	0	0	0	0	0	0	0	0	0	0	0	0	0	0	0	0	0	0	0	0	0	0	1	0	0	0	0	0	0	1	0	0	0	0	0	0	0	0	0	0	0	0	0	0	0	0	0	0	0	0	0	0	0	0	0	0	0	0	0	0	0	0	0	0
6289	0	0	3	1	0	2	1	0	5	0	1	5	0	0	5	3	0	4	3	0	5	2	0	4	3	0	5	0	0	4	2	0	7	1	1	7	3	0	6	1	1	4	1	0	5	1	3	7	1	0	7	0	4	4	0	0	0	4	2	6	1	2	4	5	0	7	3	0	5	3	0	5	4	0	6	1	1	8	1	1	3	3	2	5	1	0	8	1	2	6	4	1	4	3	0	6	1	1	4	1	4	8	0	0	5	0	1	4	2	1	5	1	2	3	1	3	4	4	3	4
6290	1	0	1	5	0	1	1	1	0	2	1	0	2	1	0	1	0	0	0	0	0	1	1	0	1	1	0	4	1	0	4	3	0	1	1	0	2	5	1	2	2	0	0	1	0	6	1	0	4	0	0	2	1	0	1	3	2	3	1	0	1	3	0	1	2	2	1	2	0	1	2	1	3	3	1	3	1	1	4	0	0	3	0	2	1	0	0	0	1	0	2	2	2	4	2	1	2	0	1	1	1	1	0	4	1	1	2	2	1	2	1	1	0	1	4	0	1	0	0	2
6291	0	0	0	0	0	0	1	0	0	0	1	1	0	0	0	0	0	0	0	0	0	1	0	1	0	1	0	0	1	0	0	0	2	0	0	1	0	1	0	0	0	0	0	3	0	1	0	0	2	0	1	0	0	0	0	0	0	0	0	1	0	1	0	0	0	0	1	1	0	1	0	1	0	1	0	0	0	0	0	0	2	0	0	0	0	0	0	0	1	1	0	0	0	0	0	0	0	1	0	0	1	0	1	1	0	0	1	0	0	1	1	0	1	0	0	1	0	1	1	0
6292	1	0	0	1	1	0	0	0	2	0	1	0	0	3	0	2	0	1	0	0	1	1	0	1	0	4	1	2	0	1	0	0	1	1	0	1	0	2	0	0	0	0	5	0	0	8	1	0	2	2	0	0	2	0	0	0	0	0	2	1	0	2	0	2	2	0	0	1	0	0	2	1	0	2	0	2	1	0	8	0	1	0	0	1	1	0	0	3	0	3	3	2	2	2	1	0	2	1	2	2	2	1	1	3	2	2	1	2	2	1	1	1	4	0	1	4	0	2	1	1
6293	2	1	1	1	0	1	1	0	0	0	2	0	0	1	0	1	1	0	0	0	0	0	0	0	0	0	0	1	0	0	0	0	0	0	0	0	0	3	0	0	0	0	1	1	0	2	2	0	6	0	0	1	0	0	0	0	1	1	0	1	0	1	1	1	0	0	1	0	0	1	2	0	0	1	0	1	0	0	3	0	1	1	1	0	0	0	1	1	2	0	1	2	1	1	1	1	0	1	0	1	0	0	0	1	0	1	2	0	0	2	0	1	1	0	1	1	1	1	2	0
6294	0	1	1	1	1	2	0	2	1	0	3	3	0	3	1	0	1	1	0	1	2	1	1	1	1	2	2	0	1	2	0	2	1	0	4	2	0	2	1	0	3	1	0	3	1	0	3	1	0	4	1	2	1	1	2	2	2	0	2	1	2	1	2	1	4	1	1	4	1	0	1	2	1	3	1	1	1	2	0	2	2	1	1	2	1	2	2	1	3	2	0	4	1	2	1	2	0	2	1	1	4	1	2	2	1	1	2	1	0	2	2	2	2	1	2	3	2	1	2	1
6295	6	0	1	0	1	3	0	0	3	0	1	2	0	0	1	4	2	2	1	1	1	1	1	5	1	10	2	0	2	2	2	1	0	0	1	2	1	5	2	1	1	2	4	4	3	8	2	2	3	2	2	0	1	3	0	0	0	2	7	2	1	2	3	0	3	2	0	0	3	1	3	3	3	1	2	1	1	2	16	3	4	0	3	3	0	1	2	1	1	2	0	4	4	0	4	4	0	1	2	0	2	4	1	3	3	2	2	2	0	3	3	0	3	4	2	3	2	1	2	3
6296	3	0	0	0	1	0	0	0	0	1	0	0	0	1	2	2	0	0	0	2	0	0	2	2	0	3	0	2	1	1	1	1	1	0	1	1	3	1	1	0	0	0	1	4	1	3	1	0	2	3	0	0	0	0	0	0	0	1	3	1	0	0	0	1	0	0	0	1	1	1	0	1	0	0	0	1	0	0	4	0	3	3	3	0	1	1	0	1	3	0	1	0	2	0	1	0	0	0	1	3	1	1	0	2	0	2	0	0	0	2	1	0	2	2	3	1	3	2	1	1
6297	3	0	0	0	1	1	0	0	0	0	0	0	0	1	1	1	0	0	0	0	1	0	1	1	0	1	1	0	0	0	0	2	0	0	1	0	0	2	0	0	0	0	0	3	0	3	2	0	2	1	1	0	1	0	0	0	0	0	0	0	0	1	0	1	1	0	0	1	0	3	1	1	1	1	1	1	1	0	4	0	2	2	1	0	1	0	0	0	2	1	1	1	0	0	0	0	0	0	0	0	2	0	1	1	0	0	2	0	0	1	0	0	1	0	1	0	0	0	0	0
6298	0	0	0	2	0	0	0	0	0	0	0	0	0	0	0	1	0	0	0	1	1	1	1	1	1	0	0	0	0	0	0	0	0	0	1	0	0	0	0	0	1	0	1	1	0	1	0	0	2	0	1	0	1	0	0	0	0	0	4	0	0	1	0	0	0	0	1	0	0	0	1	0	0	1	0	0	2	0	2	1	0	2	1	0	0	0	1	0	1	0	1	1	1	1	0	1	0	0	0	1	0	0	0	0	0	0	1	1	0	0	1	0	0	0	1	1	1	1	1	0
6299	4	0	0	1	0	1	0	0	0	0	0	0	0	1	2	1	1	0	1	1	0	0	0	0	0	5	0	0	0	0	0	2	0	1	1	0	0	2	0	1	2	0	1	1	0	1	4	0	3	0	1	1	0	0	0	0	0	0	1	0	0	3	0	1	2	0	2	2	0	0	1	0	1	0	0	0	1	0	7	1	0	1	0	0	1	0	0	2	0	0	1	1	0	2	1	0	2	1	1	0	0	0	0	1	0	1	0	1	3	2	0	0	2	0	1	2	0	2	0	0
6300	0	0	0	0	1	0	0	0	0	0	1	0	0	0	0	0	0	0	1	0	0	0	0	0	0	1	0	0	1	0	0	3	1	0	0	0	0	1	0	1	0	0	0	0	1	0	0	0	0	2	0	0	3	0	1	2	0	0	2	1	2	2	0	0	1	1	0	0	0	0	1	0	0	2	0	0	2	0	1	2	0	1	0	1	1	1	0	0	0	0	0	0	0	1	0	0	1	0	1	1	0	0	0	0	0	0	1	0	0	0	1	3	1	0	0	1	0	0	1	0
6301	0	1	1	2	0	1	0	2	0	0	1	0	0	1	0	1	2	0	1	1	0	1	1	0	0	1	0	0	2	0	1	3	1	0	0	1	2	1	0	1	0	1	1	2	0	0	3	0	0	2	0	1	0	1	0	0	0	1	1	1	0	1	0	0	1	0	0	0	2	1	0	1	0	1	1	0	2	0	0	0	0	1	1	0	0	1	1	1	0	0	1	2	0	1	0	0	2	1	0	1	2	0	0	0	0	1	1	1	2	4	0	0	2	0	0	0	1	0	1	0
6302	2	1	0	2	0	2	6	1	0	1	1	0	3	1	2	0	0	0	1	1	0	1	2	0	1	4	1	1	1	0	1	2	0	0	3	0	1	3	0	1	2	0	0	3	0	2	2	0	7	2	0	3	2	1	0	1	0	0	1	0	1	0	0	2	1	0	0	0	1	0	1	0	0	3	1	0	0	0	5	3	5	2	3	0	1	1	1	1	2	2	1	1	0	0	2	0	2	1	2	1	7	0	1	1	0	1	3	1	3	3	0	1	2	1	2	1	2	3	1	0
6303	0	0	0	0	0	0	0	0	0	0	1	0	0	0	2	0	0	2	0	0	0	1	0	3	1	1	0	0	0	0	2	0	0	1	1	0	0	3	0	0	0	0	1	2	0	3	0	0	3	1	0	0	1	0	0	0	0	0	1	0	0	0	0	0	0	0	0	0	0	0	1	0	0	0	0	0	1	0	7	0	1	0	0	0	0	0	0	0	0	0	0	1	0	0	2	0	1	0	0	0	1	0	0	2	0	0	0	0	0	1	0	0	0	0	0	1	0	0	0	0
6304	1	0	0	2	0	0	2	0	0	1	2	0	0	1	0	0	2	1	0	0	0	0	0	0	0	1	0	0	4	0	0	1	1	1	0	1	0	4	1	1	0	0	1	3	0	3	4	0	2	1	3	1	2	0	0	2	1	1	0	1	0	1	2	0	1	0	0	2	0	0	1	0	0	2	0	1	3	1	4	1	2	2	3	0	0	1	0	1	2	3	3	4	0	2	0	0	0	3	0	2	0	0	1	2	3	1	0	0	0	1	0	0	3	0	0	1	0	1	0	1
6305	5	0	0	0	0	2	0	0	0	0	3	0	0	0	3	1	1	1	0	1	1	0	0	1	0	2	0	2	0	0	1	0	0	0	0	1	0	1	0	1	2	0	5	5	0	3	1	1	3	0	3	0	1	1	2	0	0	2	5	0	0	0	1	1	3	0	2	1	0	0	0	0	3	0	1	1	1	0	5	1	1	2	2	1	0	1	0	0	0	3	1	5	1	0	0	1	1	2	1	3	0	0	1	4	0	1	1	0	0	1	1	3	5	0	0	2	3	0	1	1
6306	1	2	0	2	0	1	2	0	0	0	1	0	1	1	3	1	2	1	0	0	0	0	2	0	0	2	0	1	2	2	1	1	0	3	3	0	1	3	0	1	2	0	3	5	0	3	2	0	4	2	0	1	3	0	2	5	0	1	2	0	1	2	3	1	1	0	0	3	0	2	1	0	2	1	1	1	0	1	5	1	2	2	3	0	1	2	0	0	2	2	1	2	0	2	3	0	0	2	1	2	2	0	2	1	1	2	2	2	2	3	1	2	0	0	0	1	0	1	1	1
6307	0	1	0	2	2	3	3	0	0	0	1	0	0	0	2	2	2	1	0	0	0	0	1	0	1	4	0	0	1	1	0	0	0	0	2	1	1	3	0	3	2	0	2	4	0	3	2	0	6	0	1	1	0	0	0	0	1	1	0	0	1	0	1	0	0	1	2	1	0	3	1	1	1	0	2	1	0	1	6	1	5	1	4	1	2	0	2	1	1	8	1	3	1	0	1	0	0	1	2	5	2	1	1	1	1	2	2	0	1	0	3	2	0	1	2	0	2	1	1	1
6308	0	0	1	1	0	0	0	0	0	0	1	0	0	0	1	0	0	0	0	0	0	0	2	0	0	1	0	1	0	1	0	0	0	0	0	0	0	1	0	0	0	0	1	4	1	3	0	0	2	0	1	1	3	1	0	2	0	0	4	0	1	1	0	1	0	0	0	0	0	0	0	0	1	1	1	0	0	0	4	1	2	1	2	0	2	0	0	2	1	5	1	0	1	2	1	0	1	0	1	0	1	0	0	2	0	0	1	0	0	1	0	0	1	0	1	1	0	0	1	0
6309	3	0	0	1	0	1	0	0	0	0	2	0	0	0	1	0	1	0	0	1	0	0	1	0	0	2	1	1	1	0	1	0	0	0	1	0	1	1	0	1	0	2	0	2	1	0	1	0	2	0	1	1	1	0	0	1	0	0	0	0	1	1	1	0	1	1	0	0	0	0	0	0	0	1	1	0	0	0	2	0	1	1	1	0	1	0	0	0	0	0	0	2	0	1	0	0	1	0	0	0	1	0	1	2	0	1	2	0	0	2	0	0	0	1	0	1	1	1	0	0
6310	5	0	1	0	0	0	0	0	0	0	1	0	1	0	2	1	0	0	0	0	0	2	0	2	1	4	0	0	0	0	0	1	0	0	0	0	0	1	0	1	0	1	1	3	0	4	0	0	3	0	0	0	0	0	0	0	1	1	3	0	1	0	0	1	0	0	0	1	2	0	0	0	1	0	0	1	0	1	3	1	3	1	2	0	0	1	1	1	1	5	0	2	0	1	0	1	0	1	0	0	1	0	1	0	2	0	1	0	0	0	1	1	1	1	0	0	1	1	0	1
6311	0	0	0	0	0	0	0	0	1	0	1	0	0	0	0	0	0	0	0	0	1	1	0	1	0	1	1	0	0	1	0	0	1	0	1	0	0	0	1	0	0	0	0	0	0	0	0	0	0	0	0	0	0	0	0	0	0	0	0	0	0	2	0	0	0	1	0	0	0	0	0	0	0	0	1	0	0	0	0	0	0	0	0	0	0	0	1	0	0	0	0	0	0	0	0	0	0	0	0	1	0	1	0	0	0	0	0	0	0	0	1	0	0	0	0	0	0	0	0	1
6312	3	0	0	0	0	0	0	0	1	0	0	0	0	0	1	0	0	0	0	0	0	0	2	0	2	0	0	0	2	0	0	1	0	0	0	1	0	2	1	0	0	0	0	0	1	0	0	0	3	0	0	0	0	0	0	0	0	1	1	0	2	1	1	0	1	1	0	1	0	1	0	1	0	1	1	0	2	0	4	2	3	2	1	1	1	1	0	0	0	2	2	1	0	0	1	1	1	1	0	1	2	0	1	3	0	1	0	1	1	1	3	0	1	0	1	1	0	1	1	0
6313	4	1	1	1	2	1	0	0	0	0	1	0	0	0	4	5	1	0	1	0	0	1	0	3	0	4	0	1	0	0	1	0	0	1	2	0	0	4	0	2	1	0	0	6	0	7	2	0	1	2	0	2	0	0	0	0	0	1	1	0	1	0	0	2	0	0	0	1	0	0	1	0	2	0	0	2	1	0	7	1	0	0	2	0	0	1	0	1	1	0	1	3	0	1	0	0	1	0	1	1	1	0	0	2	0	2	0	0	0	1	0	0	0	0	2	0	0	1	2	0
6314	4	0	0	2	0	0	0	0	0	0	2	0	0	0	2	1	2	1	0	0	0	0	0	0	0	1	0	1	0	0	0	1	1	0	0	1	1	1	0	1	0	1	2	0	0	3	0	0	2	0	1	0	1	1	0	0	0	1	1	1	2	1	1	0	1	1	0	1	1	0	1	1	0	1	0	1	1	0	9	0	3	0	1	1	0	0	0	1	2	2	0	2	0	0	0	0	0	1	1	0	1	2	1	3	1	1	0	1	0	3	2	1	0	1	1	2	0	1	1	1
6315	3	0	3	2	1	2	1	2	2	1	1	0	0	1	3	2	2	2	1	1	2	0	0	3	0	5	1	0	1	2	0	2	2	0	1	2	0	5	1	1	0	1	4	4	2	9	3	1	1	1	2	0	4	2	0	2	0	0	2	3	0	3	3	1	3	2	0	2	1	2	1	2	1	1	2	1	0	1	8	3	2	0	5	2	0	2	2	1	1	4	1	2	3	0	2	3	2	3	4	2	4	2	0	3	3	1	2	2	0	3	2	0	1	3	0	3	2	0	4	2
6316	3	0	3	2	1	0	0	0	0	1	0	0	0	0	4	2	0	0	0	0	1	0	2	2	1	2	0	0	1	0	0	0	0	0	0	0	0	1	0	0	0	0	5	2	1	5	4	0	2	1	0	1	1	0	2	1	1	1	5	0	1	1	0	0	0	0	0	0	0	1	2	1	1	0	0	1	0	1	9	1	1	0	0	1	1	0	2	0	0	5	1	2	0	2	0	0	0	1	3	1	1	1	1	3	2	0	1	0	1	0	1	0	0	1	0	1	2	0	1	1
6317	1	0	0	1	0	0	2	0	0	0	0	0	0	0	0	0	0	0	0	0	0	0	1	0	0	1	1	0	0	0	0	1	0	0	0	0	0	2	0	0	0	1	1	0	0	2	0	0	0	1	0	0	0	0	1	0	0	0	1	0	0	1	0	1	0	0	1	0	0	1	0	0	0	0	0	0	0	0	1	0	0	1	1	0	0	0	0	0	0	0	0	0	0	0	0	0	0	0	0	1	0	0	1	0	0	0	0	0	0	0	0	0	1	0	0	0	1	0	0	0
6318	2	4	6	0	5	6	1	4	6	1	5	6	1	8	8	2	5	5	1	5	6	3	5	7	0	7	5	1	6	6	2	6	7	2	6	5	0	6	6	1	6	6	1	8	6	1	5	7	2	3	7	1	10	5	2	6	4	3	10	7	3	5	10	5	7	7	1	6	4	1	4	9	2	6	6	2	3	7	4	4	8	0	5	6	2	5	6	3	7	6	3	5	6	0	7	7	1	4	7	2	7	6	1	6	7	1	7	6	0	6	8	1	5	7	3	6	7	1	5	4
6319	6	0	0	1	0	1	1	0	1	1	0	0	1	2	3	3	1	0	0	0	0	1	1	1	0	5	1	0	3	1	2	2	1	2	1	0	0	3	0	2	3	0	2	3	1	7	2	0	5	1	1	1	2	3	0	1	2	2	5	1	4	2	0	1	0	2	1	0	1	1	1	0	4	0	2	3	1	0	6	1	2	4	3	0	2	1	0	3	1	1	1	3	0	0	0	1	1	1	0	1	2	0	0	2	0	1	1	2	0	1	2	1	1	0	2	1	0	1	2	0
6320	3	0	0	0	0	1	0	0	0	0	0	0	0	1	2	1	0	0	1	0	1	0	0	1	0	1	0	1	0	0	1	0	0	0	1	0	0	0	0	0	0	0	1	1	0	5	1	0	0	0	0	1	1	0	1	0	0	1	2	1	0	2	0	0	0	0	0	0	0	0	0	0	0	0	0	0	0	0	3	0	0	0	1	0	0	0	1	0	0	1	0	3	0	0	0	0	0	0	1	0	0	1	0	0	0	0	0	0	0	0	1	1	2	0	0	0	0	0	0	0
6321	11	1	0	2	0	1	1	0	1	0	0	0	1	2	1	4	0	0	1	1	1	2	0	2	1	4	1	0	2	2	0	1	0	0	1	0	0	3	0	0	0	0	8	1	0	5	1	1	3	0	1	0	0	0	1	0	0	3	5	0	1	2	1	0	1	0	0	2	1	3	0	1	0	0	1	1	1	2	11	2	2	1	2	1	1	1	2	2	0	4	2	2	1	0	0	0	2	1	2	1	0	1	1	1	1	0	1	0	2	1	0	1	0	0	0	1	0	0	0	0
6322	3	0	0	1	0	0	2	0	0	0	0	0	0	1	1	1	1	0	0	0	0	0	1	0	0	0	0	0	1	0	1	0	0	1	0	0	0	2	0	1	0	0	1	1	0	3	2	0	1	0	1	1	0	0	0	0	0	0	1	0	0	0	0	1	0	0	1	0	1	1	0	0	0	1	0	1	0	0	2	0	2	3	2	0	0	1	0	0	0	0	0	4	0	0	1	1	1	0	0	0	1	0	2	1	0	0	0	0	0	1	0	3	0	0	1	2	1	1	3	0
6323	2	0	0	1	0	0	1	0	0	0	0	0	1	0	2	3	0	0	1	0	0	2	1	3	1	3	1	0	0	0	0	0	0	1	0	0	1	1	0	0	0	1	2	0	0	4	0	1	2	0	0	1	2	0	2	1	0	0	2	0	0	1	0	1	1	0	0	0	0	1	0	0	1	0	0	1	0	0	3	1	1	4	0	0	0	3	0	1	2	2	0	1	0	1	1	0	2	0	1	3	0	0	0	1	1	2	2	0	2	0	0	1	0	1	2	0	0	1	2	1
6324	2	1	1	0	0	0	0	0	0	0	0	0	0	0	0	0	0	0	0	0	0	0	0	0	0	0	0	0	0	0	0	0	0	0	0	0	0	1	0	0	0	0	1	0	0	1	1	0	0	0	0	0	0	0	1	0	0	0	1	0	0	0	0	0	0	0	0	0	1	0	0	0	0	0	0	0	0	0	1	1	0	0	0	0	0	0	0	0	0	0	0	0	0	0	0	0	1	0	0	2	0	0	1	0	1	0	1	0	1	0	0	1	0	0	0	0	0	1	0	0
6325	0	0	0	1	0	2	0	0	0	0	0	0	0	1	0	0	0	0	0	1	0	0	1	3	0	0	0	0	2	0	0	0	0	0	0	0	1	3	0	2	0	0	2	0	0	0	2	1	0	0	0	0	0	0	0	0	1	0	1	0	0	4	2	1	1	0	0	0	0	0	2	1	1	2	2	0	1	0	2	2	0	0	0	0	0	2	1	0	1	1	1	1	0	2	0	1	0	1	1	1	0	0	1	1	1	1	1	1	1	0	0	0	0	0	1	1	0	0	1	0
6326	0	0	0	0	0	0	0	0	0	0	0	0	0	0	0	0	0	0	0	0	0	0	0	0	0	0	1	0	0	0	0	0	0	0	1	0	0	0	0	0	0	0	0	0	0	0	0	0	0	0	0	0	0	1	0	0	0	1	0	0	0	0	1	0	0	0	0	0	0	1	0	0	0	0	0	1	0	0	0	0	0	0	0	0	0	0	0	0	0	0	0	0	1	0	0	0	0	1	0	0	0	0	0	0	0	0	0	0	1	0	0	0	0	0	0	0	0	0	0	0
6327	0	0	0	0	0	0	0	0	1	0	0	0	0	0	0	0	0	0	0	0	0	0	0	0	0	1	0	0	1	0	0	1	0	0	0	0	0	0	0	0	0	0	0	0	0	0	0	1	0	1	0	0	0	0	0	0	0	0	0	0	0	0	1	0	0	0	0	0	0	0	0	0	1	0	0	0	0	0	0	1	0	0	0	0	0	2	0	0	1	0	0	0	2	0	0	0	0	0	0	3	0	0	0	1	1	0	0	0	0	0	0	0	1	0	0	1	0	0	0	0
6328	0	1	1	0	1	1	0	1	1	0	1	1	0	1	1	0	1	1	0	1	1	0	1	1	0	1	1	0	1	1	0	1	1	0	2	1	0	1	1	0	1	1	0	2	1	0	1	1	0	1	1	0	1	1	0	1	0	0	1	1	0	1	1	0	1	1	0	1	1	0	1	1	0	1	1	0	1	1	0	1	1	0	1	1	0	1	1	0	1	1	0	1	1	0	1	1	0	1	1	0	1	1	0	1	1	0	1	1	0	1	1	0	1	1	0	1	1	0	2	1
6329	0	0	0	0	0	0	0	0	0	0	0	0	0	0	0	1	0	0	0	0	0	0	0	0	0	0	0	0	0	0	0	0	0	0	1	0	0	0	0	1	0	0	0	0	0	0	0	0	0	0	0	0	0	0	1	0	0	0	0	1	0	0	1	0	1	0	1	0	1	0	1	1	0	0	0	1	2	0	0	2	0	2	1	0	1	0	0	1	1	0	1	3	0	1	0	0	0	2	1	0	1	0	0	2	0	1	0	0	3	1	0	0	1	1	0	0	0	1	0	0
6330	0	1	0	0	0	1	0	0	0	0	0	0	0	0	1	0	0	1	0	0	0	0	0	2	0	0	1	0	0	0	0	2	1	0	1	0	0	0	0	0	0	1	0	1	0	0	0	0	1	0	0	1	0	0	1	1	0	2	0	0	1	0	0	1	1	0	1	2	0	0	1	0	1	0	0	1	0	0	1	1	0	3	0	0	1	0	1	3	0	0	0	0	0	1	0	0	1	0	0	2	2	0	2	2	0	2	3	0	1	0	0	0	0	0	0	1	1	2	2	1
6331	0	0	0	0	1	0	0	1	0	0	1	0	0	0	0	0	0	0	0	1	0	0	0	0	1	1	0	1	2	0	0	1	0	0	1	0	0	2	0	1	0	0	0	3	0	0	1	1	1	2	0	1	1	0	0	0	0	0	2	0	0	3	0	0	1	0	2	1	0	0	1	0	1	1	0	0	1	0	1	2	0	0	1	0	1	2	0	0	2	0	0	3	1	0	0	0	0	2	0	1	3	1	1	2	0	1	2	1	0	0	0	1	2	0	0	1	0	0	1	0
6332	0	0	0	0	1	0	1	0	1	0	0	1	0	0	0	0	2	0	1	0	0	0	0	0	0	1	0	0	0	1	0	1	0	0	1	0	1	2	0	1	1	1	0	1	0	1	0	0	0	0	0	0	0	0	0	2	0	1	0	0	1	1	1	1	1	0	1	0	0	1	2	1	2	1	1	1	0	0	0	1	0	2	0	0	1	0	0	1	0	0	0	1	0	2	1	1	0	0	0	1	0	0	1	0	1	2	2	1	0	0	0	0	0	0	2	1	0	2	0	1
6333	1	3	2	0	2	2	0	2	3	0	1	2	0	2	3	0	1	2	0	2	2	0	3	2	0	1	4	0	1	2	1	1	2	0	2	2	0	2	2	0	2	3	0	3	2	0	2	1	0	2	1	0	3	2	0	0	2	2	1	2	0	4	2	0	2	2	1	4	4	0	2	2	0	2	2	0	5	2	0	3	2	0	3	2	0	2	2	0	1	2	0	3	3	0	3	2	1	1	2	0	2	3	0	2	2	1	2	2	1	1	2	1	1	2	1	1	3	1	1	2
6334	1	1	0	2	1	0	0	1	0	1	0	1	0	0	1	0	0	1	2	0	0	1	0	0	2	1	0	1	1	0	0	0	1	1	2	0	1	2	2	0	0	1	1	1	1	3	1	0	0	0	0	2	3	0	0	0	0	0	3	0	0	0	1	2	1	0	5	0	0	1	1	0	2	0	2	0	1	0	1	0	1	4	0	0	3	3	0	1	0	1	2	0	0	1	0	1	0	2	0	1	0	0	1	1	0	1	0	0	0	0	0	1	1	1	1	1	0	3	1	1
6335	1	0	1	0	1	0	1	1	0	0	0	0	0	0	1	0	1	2	0	3	0	0	2	0	0	3	0	1	0	0	0	2	0	2	0	1	1	2	1	0	0	0	0	0	0	2	1	0	0	0	0	1	3	0	0	0	0	1	0	0	1	1	0	0	0	0	3	0	0	0	0	1	2	2	0	0	0	1	0	1	0	0	0	0	1	0	0	1	0	0	1	0	0	0	0	0	0	0	0	0	1	0	0	0	1	2	1	1	0	0	0	1	0	0	1	1	0	1	1	0
6336	0	0	1	4	1	0	0	2	1	0	0	1	1	1	1	1	4	0	1	1	0	1	0	1	0	0	1	1	1	1	0	2	2	3	1	0	2	4	0	0	1	0	1	2	0	0	3	0	0	2	1	0	1	1	1	1	0	1	1	1	2	2	2	0	2	0	0	1	0	0	2	0	0	7	0	0	1	1	3	1	0	1	4	2	2	2	0	1	0	0	1	0	0	1	0	1	0	1	0	2	1	1	2	3	1	1	4	1	0	1	0	1	2	1	0	1	0	1	1	0
6337	0	0	0	0	0	1	0	0	1	0	0	1	0	1	0	0	0	0	0	0	0	0	0	0	0	0	0	0	0	0	0	2	0	0	0	0	0	0	1	0	0	0	0	1	0	0	0	1	0	0	0	0	0	0	0	0	0	0	2	0	0	0	0	0	0	1	0	0	0	1	1	0	0	0	0	0	0	0	1	0	0	0	0	0	0	0	1	0	0	0	0	1	1	0	0	0	0	0	0	0	0	0	0	2	1	1	1	0	0	1	0	0	0	2	0	0	0	0	1	2
6338	0	0	0	0	0	0	0	0	0	0	0	0	1	0	0	1	0	0	0	0	0	0	0	0	2	0	0	0	0	0	0	0	0	0	0	0	0	0	0	0	0	0	0	0	0	0	0	0	0	0	0	0	0	0	0	0	0	0	0	0	0	1	0	1	0	0	0	0	0	1	0	0	0	1	0	0	0	1	1	0	0	0	1	1	0	0	1	0	0	0	1	0	0	0	0	0	0	0	0	0	0	0	1	0	0	1	0	0	0	0	0	0	0	0	0	0	1	0	0	0
6339	0	1	0	0	0	2	0	0	1	0	0	1	0	1	4	0	0	2	1	0	1	0	0	1	0	1	1	0	1	2	0	1	1	0	0	0	0	1	1	0	0	1	0	2	3	1	0	2	1	3	0	0	2	0	0	0	0	0	1	1	1	1	0	1	2	1	0	3	1	0	0	1	2	2	0	0	1	1	0	2	0	0	0	3	0	1	0	1	0	0	1	0	1	1	0	1	3	1	1	1	1	0	0	3	0	1	3	1	0	1	2	0	4	0	1	2	2	1	1	1
6340	0	0	0	0	0	1	0	0	1	0	0	0	0	0	1	2	0	1	0	0	1	0	0	2	0	0	1	0	0	1	1	0	1	0	0	1	0	0	1	0	0	2	1	0	1	0	0	0	0	1	1	0	2	1	0	0	0	0	0	1	0	0	3	0	0	1	0	0	1	0	0	2	0	1	0	0	1	0	1	1	2	0	0	2	0	0	1	0	0	1	0	1	1	0	0	2	0	1	1	2	0	1	0	0	1	2	2	1	0	1	2	0	1	3	2	0	2	0	1	2
6341	0	0	0	0	0	0	0	1	0	0	1	0	0	1	1	0	2	0	1	2	0	1	0	0	1	2	0	0	2	1	0	2	2	1	2	0	0	1	1	1	0	0	0	3	0	0	3	0	0	0	0	0	2	0	0	2	0	0	2	0	0	0	0	0	2	0	0	3	0	0	2	1	0	1	0	0	1	2	1	0	0	0	1	0	1	0	0	1	2	0	1	1	0	0	0	1	1	1	0	1	3	0	0	1	0	0	1	0	0	1	0	0	2	0	0	2	0	1	1	0
6342	1	3	4	2	4	3	1	5	4	0	3	5	0	5	3	4	5	4	3	4	4	1	3	5	1	10	4	4	5	4	0	4	4	0	3	4	1	5	4	0	4	4	3	5	6	1	6	5	0	4	3	0	6	4	0	0	0	0	5	3	1	4	3	1	5	5	1	3	3	0	3	6	0	4	2	1	3	3	3	7	5	0	5	4	0	4	5	2	4	5	0	4	6	1	8	3	2	4	5	2	3	3	0	5	3	1	3	4	2	4	5	2	2	2	1	3	4	1	6	4
6343	0	0	0	0	0	0	0	1	0	0	0	0	0	0	0	1	0	0	0	0	0	0	0	0	1	1	0	0	3	0	0	0	0	0	0	0	0	0	0	0	0	0	0	1	0	0	0	1	0	0	0	0	0	0	0	0	0	0	0	0	0	0	0	0	1	0	1	1	1	0	0	0	1	0	0	0	0	0	0	1	0	0	0	0	0	0	0	0	0	0	0	1	1	0	0	0	0	0	2	1	1	0	0	0	0	2	1	0	0	0	0	0	0	0	0	0	0	0	1	0
6344	0	0	1	0	0	0	0	0	0	1	0	1	0	1	0	0	0	1	0	1	0	0	0	0	0	0	0	0	0	0	0	0	0	0	0	0	0	0	1	0	0	0	0	0	0	0	1	1	0	3	0	0	1	0	0	0	0	1	0	0	0	0	1	1	2	0	0	0	1	1	0	0	1	0	1	0	1	0	1	0	0	1	0	1	0	0	0	0	1	0	0	0	0	0	0	0	0	0	0	1	0	0	0	0	0	0	0	0	0	0	1	0	0	0	1	1	0	0	0	0
6345	1	0	0	3	0	0	0	0	0	1	0	0	0	1	0	2	0	0	0	0	0	0	0	0	1	0	1	1	0	1	0	0	0	0	0	0	0	1	0	2	1	0	0	1	0	1	0	0	0	0	0	0	0	0	0	0	0	2	0	0	1	0	0	2	0	0	1	0	1	1	0	0	2	1	0	1	0	0	1	1	0	2	0	0	0	1	0	1	0	0	2	1	0	0	1	0	1	0	0	1	2	0	0	1	0	0	0	0	1	1	0	1	0	0	1	0	0	1	0	0
6346	0	1	2	0	2	1	0	1	2	0	2	1	1	1	1	1	2	1	1	2	1	0	1	1	0	3	1	1	1	1	0	2	1	0	1	1	2	3	1	0	2	1	0	3	1	1	2	1	2	2	1	1	4	1	0	0	0	1	4	1	1	2	2	0	1	1	1	1	1	2	3	1	0	1	2	1	2	1	2	5	2	1	1	2	0	1	1	1	2	1	1	2	1	1	3	1	1	2	1	2	1	1	1	4	1	2	3	2	0	3	1	0	0	0	1	2	1	2	3	1
6347	0	1	0	0	0	2	1	1	1	0	0	1	1	0	1	0	1	1	0	1	0	1	1	1	0	2	0	1	0	0	0	0	0	1	0	1	0	1	1	0	2	0	0	1	1	1	1	0	1	2	0	0	1	1	0	0	0	1	0	0	0	1	0	1	1	0	0	2	0	0	1	0	0	2	1	0	2	0	0	0	1	0	0	1	0	2	1	1	0	0	0	0	1	1	0	0	1	3	1	1	0	0	1	3	0	0	2	0	0	2	0	1	1	0	0	1	0	0	1	0
6348	1	0	0	5	0	0	0	0	1	3	2	0	1	0	0	4	0	0	2	0	0	0	0	0	2	1	0	0	0	0	0	0	0	0	0	0	1	0	0	3	0	0	0	1	0	2	0	0	0	0	1	1	1	0	0	0	0	1	0	0	2	0	0	0	0	0	1	0	0	1	0	0	3	1	0	0	0	0	0	0	1	0	0	0	0	0	1	0	1	1	2	0	0	0	0	0	0	0	1	1	1	0	2	0	0	0	0	0	1	0	0	0	0	0	2	0	1	0	0	0
6349	0	0	0	0	0	0	1	2	0	0	0	0	0	0	0	1	1	1	0	1	0	3	0	0	0	1	0	1	0	1	1	0	0	0	1	0	1	3	1	1	1	1	3	1	0	1	1	0	1	0	1	1	0	0	0	0	0	1	2	0	0	0	1	1	1	0	0	1	0	1	0	1	0	0	2	1	1	1	1	2	2	1	1	1	2	2	1	2	0	0	0	0	0	1	1	1	0	1	1	2	1	1	0	1	2	0	0	1	2	1	1	0	1	1	0	0	0	2	1	1
6350	0	0	2	1	0	0	0	1	0	0	0	0	0	0	0	1	0	0	0	0	1	1	1	0	0	1	0	0	2	1	0	1	0	0	1	0	0	1	0	2	1	0	0	1	1	1	1	1	0	2	1	1	1	0	0	0	0	2	2	0	1	1	1	1	1	1	0	2	0	0	1	2	3	1	0	0	0	2	0	0	0	1	3	1	0	0	2	0	1	1	2	1	1	0	1	0	0	1	1	1	1	2	1	2	2	0	2	2	0	0	3	2	2	2	2	1	1	1	1	1
6351	1	0	1	0	0	0	0	0	0	0	0	2	1	1	0	1	0	1	0	0	1	0	0	0	0	1	0	1	0	1	0	1	1	1	0	0	0	1	0	1	0	0	4	1	0	1	0	0	1	1	0	0	0	0	0	0	0	0	0	0	1	0	1	1	0	0	0	1	0	1	0	0	1	1	0	1	0	0	1	2	0	0	3	0	1	1	0	0	0	0	2	0	0	2	0	0	2	1	0	2	1	0	0	1	1	3	1	0	0	0	1	1	0	0	1	1	1	1	0	1
6352	2	0	0	7	0	0	2	0	1	3	0	0	1	0	1	3	0	0	0	0	0	1	0	0	2	0	0	1	1	0	5	1	1	1	2	0	2	2	0	4	0	0	2	1	0	2	1	0	4	1	0	2	1	0	1	0	0	0	0	0	1	1	0	1	0	0	4	1	0	3	0	0	2	2	0	3	1	0	5	0	0	0	0	0	0	2	0	2	1	0	3	1	0	3	1	0	1	0	1	3	1	0	3	0	0	4	0	0	1	3	1	2	1	0	3	1	0	1	1	0
6353	0	0	0	8	0	0	2	0	0	1	1	0	0	0	0	2	0	0	1	1	0	0	1	0	1	1	0	1	0	0	3	0	0	1	0	0	2	1	0	0	0	0	0	0	1	1	0	0	1	0	0	1	0	0	0	1	0	1	0	0	2	1	0	1	0	0	0	0	0	2	0	0	2	0	0	1	0	0	1	0	0	2	0	0	0	0	1	0	0	1	2	2	0	2	0	0	1	1	0	1	2	0	4	1	0	1	1	1	0	1	0	0	1	0	3	0	1	0	0	0
6354	1	0	1	0	0	0	0	0	0	0	0	0	0	0	1	0	0	0	0	0	0	0	0	1	0	0	0	0	0	1	0	0	2	0	0	0	0	0	0	0	0	2	0	0	0	0	1	1	1	0	0	0	0	0	0	0	0	1	1	1	0	0	1	0	0	0	1	0	0	0	0	0	0	1	1	0	0	0	0	0	1	0	1	0	0	1	0	0	1	0	0	0	0	0	0	1	2	1	2	0	1	2	1	0	1	0	0	0	0	0	1	0	0	0	1	0	1	0	1	0
6355	0	0	0	6	0	0	1	0	1	2	3	0	3	1	0	0	0	0	0	1	0	0	0	0	3	0	0	0	1	0	1	0	0	2	1	0	3	0	0	2	2	0	0	2	0	0	0	0	1	0	0	2	3	0	2	0	0	1	2	0	0	1	0	1	2	0	1	1	0	1	1	0	2	0	0	3	0	0	3	0	1	1	0	0	2	1	0	3	1	0	2	0	0	0	2	0	1	0	0	1	0	0	0	1	0	0	0	0	1	1	0	3	1	0	2	1	0	2	0	0
6356	1	0	1	1	0	0	0	0	0	0	0	1	0	3	0	0	1	0	0	3	1	1	3	0	0	2	0	0	2	0	1	1	1	0	3	0	0	3	1	0	3	2	0	2	0	1	0	0	0	1	0	2	4	1	0	1	0	1	1	2	0	0	1	0	1	0	0	4	0	0	4	1	1	0	1	0	2	0	1	0	0	1	3	0	0	1	0	0	0	1	0	1	1	1	2	0	1	0	1	0	3	0	1	1	0	0	0	0	0	4	1	0	0	0	0	0	2	1	2	0
6357	2	1	0	3	0	0	2	1	0	0	0	0	1	1	0	4	0	0	1	0	1	0	0	0	1	1	0	0	0	0	2	0	0	3	0	0	1	0	0	2	0	0	0	0	0	0	0	0	1	0	0	2	1	0	0	0	0	2	0	0	1	0	1	3	0	0	1	0	0	0	0	0	0	0	0	3	0	0	1	0	1	4	0	0	2	1	0	4	0	0	2	0	0	2	0	0	3	0	0	4	0	0	4	0	0	2	0	0	3	0	0	1	1	0	3	0	0	2	1	0
6358	0	2	3	0	3	2	1	2	3	1	3	3	3	2	2	1	3	3	1	3	3	1	2	2	0	2	3	0	3	3	1	3	4	1	5	2	0	4	2	0	3	2	3	3	2	1	3	3	0	2	2	2	4	2	0	3	2	0	2	2	1	4	3	1	3	2	1	3	2	2	3	4	1	3	3	0	2	2	0	4	4	0	3	2	1	4	2	2	3	2	0	3	4	1	4	2	0	3	3	2	2	2	0	3	2	0	4	3	3	2	3	1	3	2	1	4	2	2	4	2
6359	0	2	0	0	0	0	0	0	0	0	0	0	0	0	0	0	0	0	0	1	0	0	0	1	0	0	0	0	0	0	0	2	1	0	1	0	1	1	0	1	1	0	1	1	0	0	0	0	0	0	0	0	0	0	0	0	0	2	1	0	2	0	0	1	1	0	0	1	0	0	0	1	1	0	0	0	0	0	0	0	0	0	0	0	0	1	0	1	0	0	1	0	0	1	0	0	2	0	0	1	1	0	0	1	0	1	0	0	1	1	0	0	2	5	1	0	0	1	0	0
6360	0	0	0	0	0	0	0	0	0	0	0	0	0	0	0	0	0	0	0	0	0	0	0	0	0	0	0	0	0	0	0	0	0	0	1	0	1	1	0	0	0	0	0	0	0	1	0	0	0	1	0	0	1	0	0	0	0	1	0	0	0	0	0	0	0	0	0	0	0	1	0	0	0	1	0	0	1	1	0	0	0	0	0	0	2	1	0	0	0	0	0	0	0	0	1	0	0	0	0	0	0	0	1	0	1	0	0	0	0	1	1	0	1	0	0	2	1	2	0	1
6361	1	0	0	2	0	0	0	0	0	0	1	0	0	0	0	2	0	0	1	0	0	3	0	0	3	0	0	1	0	0	2	0	0	0	0	0	2	0	0	0	0	0	1	0	0	1	0	0	1	0	0	2	0	0	0	0	0	2	1	0	1	0	0	1	0	0	0	0	0	2	1	0	1	1	0	2	0	0	3	1	1	1	1	0	0	1	0	0	0	0	1	1	0	1	0	0	2	0	0	1	0	0	0	0	0	0	0	1	1	0	0	0	0	1	1	0	1	0	0	0
6362	1	0	1	2	0	0	1	0	0	0	0	0	0	1	0	2	0	0	1	0	0	0	0	0	3	1	0	1	0	1	0	1	0	1	0	0	1	0	0	2	0	0	1	0	0	1	0	0	1	0	0	1	0	1	0	1	0	1	0	0	1	1	0	1	0	0	1	0	0	1	1	0	2	1	0	0	1	0	1	1	0	1	0	1	1	0	0	1	0	1	0	0	2	2	0	1	1	1	0	2	0	1	1	0	0	1	0	0	2	0	0	1	0	0	0	0	1	0	0	1
6363	0	0	0	0	0	0	1	0	0	0	0	0	1	0	0	0	0	0	0	0	0	0	0	0	1	1	0	0	0	0	0	0	0	1	1	0	0	0	0	1	0	0	0	0	0	0	0	0	0	1	0	0	1	0	0	0	0	0	2	0	0	2	0	0	1	0	0	1	1	0	0	0	1	0	1	1	2	0	0	0	0	1	0	0	0	0	0	1	0	0	0	0	3	0	0	1	1	0	0	1	0	0	1	1	0	0	0	3	0	1	3	0	1	4	0	2	2	1	1	1
6364	1	0	0	7	2	0	0	0	0	0	2	0	0	0	0	1	0	0	0	0	0	1	0	0	0	0	0	3	0	0	0	0	0	1	0	0	1	1	0	1	2	0	0	0	1	1	2	0	0	0	0	3	0	0	0	0	0	0	0	0	1	2	1	0	0	0	1	0	0	2	0	0	2	0	0	1	0	0	6	0	2	2	1	0	0	0	0	4	0	1	0	0	0	1	0	0	2	1	0	1	0	0	3	0	0	0	0	0	0	0	0	0	1	0	1	0	0	1	0	0
6365	2	0	0	6	0	1	0	0	0	1	1	0	0	0	0	0	0	1	1	0	0	1	1	0	0	0	0	0	0	0	2	0	0	0	0	0	1	0	0	1	1	0	0	0	0	1	0	1	1	0	0	1	0	0	2	1	0	1	0	0	0	1	0	3	0	0	1	1	0	2	0	0	2	1	1	1	0	0	0	0	0	0	1	0	0	1	0	1	0	0	1	0	0	0	1	1	0	1	0	1	0	0	1	0	0	1	1	0	1	0	0	0	0	0	0	1	0	0	0	0
6366	0	3	0	0	2	1	2	3	2	2	0	0	6	1	1	1	1	1	6	1	2	1	1	1	2	2	1	1	1	1	4	3	3	2	0	1	1	1	1	2	1	0	4	2	0	1	2	1	5	2	0	5	1	1	0	0	0	4	1	3	0	2	0	2	3	1	2	2	0	3	2	1	2	1	0	3	0	1	4	0	2	2	2	0	3	0	1	1	1	1	0	2	2	1	2	1	5	1	2	4	0	0	4	2	0	4	1	2	2	2	0	2	1	2	4	3	1	1	0	1
6367	0	0	0	5	0	0	2	0	0	2	1	0	0	0	0	1	0	0	0	0	0	1	0	0	2	0	0	0	2	0	1	0	0	0	0	0	1	1	0	2	0	0	0	0	0	0	0	0	0	0	0	0	2	1	0	1	1	0	1	0	0	0	0	0	0	0	1	1	0	1	0	0	1	0	1	1	0	0	3	0	1	2	2	0	1	0	0	1	0	1	0	1	0	1	0	0	0	0	0	1	1	0	2	0	0	1	0	0	3	2	0	0	0	0	0	0	0	2	0	0
6368	0	0	1	0	1	1	0	0	1	0	0	0	0	0	0	0	0	1	0	1	0	0	1	1	0	0	0	0	0	0	0	0	0	0	0	0	0	0	0	0	1	0	0	0	0	0	1	1	0	0	0	0	0	1	0	0	0	0	0	1	0	1	1	0	0	0	0	0	0	0	0	0	0	0	0	0	1	0	0	0	0	0	0	0	0	0	0	0	1	1	0	0	0	0	1	0	0	0	0	0	0	0	0	0	0	0	0	0	0	0	2	0	0	0	0	0	0	0	0	0
6369	1	0	0	7	0	0	0	0	0	0	4	1	0	0	0	2	1	0	0	0	0	0	0	0	3	1	0	0	0	0	1	0	0	1	0	0	1	0	0	2	0	1	0	0	1	0	0	0	1	1	0	0	1	0	0	0	0	0	1	0	1	0	0	2	0	0	2	0	0	0	0	0	3	0	0	0	0	0	3	0	1	1	1	0	0	0	0	1	0	0	1	0	0	3	0	0	3	1	2	1	2	0	0	2	0	2	1	0	1	0	0	4	0	0	1	0	0	0	2	0
6370	0	0	0	1	0	0	0	0	0	0	1	0	1	0	0	0	0	0	0	0	0	1	0	0	1	0	0	0	0	0	0	0	0	1	1	0	0	0	0	2	0	0	0	2	0	0	1	0	1	1	0	0	0	0	0	0	0	1	2	0	1	0	0	0	0	0	1	0	0	0	1	0	1	0	0	2	0	0	1	0	0	0	0	0	0	0	0	3	0	0	1	0	1	1	0	0	1	1	0	4	0	0	0	0	0	1	0	0	2	0	0	1	0	0	1	2	0	1	0	0
6371	2	0	0	2	0	0	0	0	0	0	2	0	1	0	1	3	0	0	0	0	0	1	0	0	1	0	0	2	0	1	4	1	0	0	0	0	2	1	1	3	1	0	1	0	0	1	0	0	3	0	0	2	0	0	0	0	0	1	0	0	2	0	0	3	0	0	4	0	0	0	0	0	1	0	0	0	0	0	5	0	1	3	1	2	3	0	0	2	0	0	1	0	0	1	0	0	2	1	0	1	0	0	3	0	1	0	0	0	1	0	0	1	1	0	2	0	1	3	0	0
6372	1	0	0	1	0	0	0	1	1	1	1	1	1	2	0	1	0	0	0	0	0	2	1	0	0	0	1	1	0	1	1	0	0	2	0	0	2	1	0	1	0	0	1	1	0	1	2	0	1	0	1	1	0	0	0	2	1	0	0	0	0	1	0	0	0	0	0	1	0	2	1	1	0	0	0	0	0	0	1	0	0	1	1	0	1	1	0	1	0	0	0	0	0	1	2	0	0	0	0	2	0	0	1	1	0	0	0	0	0	1	1	0	0	0	0	0	0	0	0	0
6373	0	0	0	2	0	0	0	0	0	0	0	0	0	0	0	2	0	0	0	0	0	0	0	0	0	0	0	0	1	0	3	0	0	1	0	0	0	0	0	0	1	0	0	0	0	1	0	0	0	0	0	1	0	0	0	0	0	1	0	0	0	0	0	0	0	0	0	0	0	0	0	0	1	0	0	0	0	0	1	1	0	1	1	0	0	1	0	1	0	0	1	0	0	1	0	0	1	0	0	0	0	0	0	0	0	1	0	0	0	0	0	0	0	0	0	0	0	0	0	0
6374	0	0	2	5	0	0	0	0	0	0	0	0	2	0	1	3	0	0	0	0	0	0	1	0	2	1	0	1	0	0	0	0	0	2	0	0	1	0	0	2	1	0	0	1	0	2	0	0	2	0	0	0	0	0	0	1	2	0	0	0	1	0	0	2	1	0	1	0	0	0	1	1	1	2	0	1	0	0	2	0	0	3	0	0	0	1	0	4	0	0	1	0	0	4	3	0	1	0	0	0	0	0	0	1	0	1	0	0	2	0	0	0	3	0	0	1	1	2	0	0
6375	0	0	0	0	0	0	0	0	0	0	0	0	0	0	0	0	0	0	0	0	0	0	0	0	0	0	0	0	0	0	0	0	0	0	1	0	0	0	0	0	0	0	0	0	0	0	0	0	0	0	0	1	0	0	0	0	0	1	0	1	0	1	0	0	0	0	0	2	1	0	1	0	0	0	0	0	0	0	1	0	1	0	1	0	0	0	0	1	1	1	0	0	0	0	0	1	1	0	1	1	0	1	0	0	1	1	0	0	0	0	0	0	0	0	1	0	2	0	0	0
6376	0	0	0	0	2	0	1	1	1	3	0	1	0	1	0	0	0	0	0	1	0	0	3	2	1	0	0	2	0	0	1	2	0	0	0	0	1	1	1	0	0	2	0	1	0	1	0	0	0	0	0	0	0	1	0	0	0	2	1	0	1	1	0	2	0	0	1	0	0	1	1	0	1	0	0	4	1	1	0	0	0	2	0	0	1	0	1	0	1	0	0	2	0	0	2	0	0	0	0	0	0	0	2	2	1	1	1	0	0	1	0	1	1	0	0	0	1	2	0	0
6377	0	0	0	3	0	0	0	0	0	2	1	0	0	0	0	1	1	0	1	0	0	1	0	0	2	0	0	1	0	0	1	0	0	0	0	0	0	1	0	2	0	0	0	1	0	1	0	0	0	0	0	1	0	0	1	0	0	1	1	0	0	1	0	2	0	0	1	0	0	2	0	0	1	1	0	0	0	0	2	1	1	0	0	0	0	0	0	0	0	0	0	0	0	0	0	0	2	0	0	0	0	0	1	0	0	0	0	0	0	0	0	0	0	1	1	0	0	0	0	0
6378	1	1	1	2	2	1	2	3	2	2	2	1	2	3	1	3	1	1	1	2	1	4	2	2	1	2	1	1	1	1	1	3	1	7	3	1	2	2	1	2	1	1	2	2	1	2	1	1	2	1	1	2	4	2	0	0	0	2	3	1	2	1	2	1	2	1	3	1	1	2	1	1	3	2	1	1	2	2	2	2	1	2	2	2	1	1	1	2	3	2	2	1	1	2	1	2	4	3	2	1	2	1	1	1	1	1	1	3	1	1	1	0	1	2	1	1	1	2	1	2
6379	3	0	0	7	1	0	1	1	1	2	2	0	0	2	0	0	0	0	1	2	0	1	1	0	4	1	1	2	1	0	1	0	0	2	0	0	1	0	0	4	0	0	0	2	0	3	1	0	0	1	0	0	0	0	0	1	0	2	0	0	2	0	0	2	1	0	0	0	0	5	0	0	2	1	0	1	0	0	0	0	0	0	6	1	1	1	1	1	0	1	4	1	1	6	1	0	2	1	0	5	0	0	5	0	0	2	1	0	4	0	0	1	0	1	2	0	0	6	2	0
6380	3	0	0	7	0	0	1	0	1	1	1	0	1	0	0	1	0	0	0	0	0	1	0	1	2	1	0	3	0	1	2	1	0	0	0	0	1	0	0	0	0	0	3	0	0	4	0	0	1	0	0	2	0	0	1	0	0	0	0	0	0	0	0	2	0	0	2	0	0	2	0	0	2	0	0	1	1	0	4	0	0	1	0	0	1	0	0	2	0	0	2	0	1	2	0	0	2	0	1	0	0	0	0	1	0	2	0	0	0	2	0	0	0	0	0	0	0	1	1	0
6381	2	0	0	7	0	0	1	0	1	2	1	0	1	0	0	3	0	0	1	0	0	1	0	0	1	0	0	3	1	1	3	0	0	0	0	0	2	0	0	0	1	1	0	1	0	2	0	0	1	1	0	2	0	0	1	0	0	1	1	0	0	0	1	4	0	0	2	1	0	2	1	0	0	0	0	1	0	0	4	0	2	4	1	0	1	0	0	3	0	0	2	0	0	1	1	0	0	0	0	2	0	0	0	0	0	1	0	0	2	1	0	0	0	0	3	0	0	2	0	0
6382	1	0	0	9	0	0	2	0	0	0	2	0	2	0	0	2	0	0	1	0	0	2	0	0	0	0	0	0	0	0	5	0	0	0	0	0	2	1	0	3	0	0	0	0	0	1	0	0	2	0	0	2	2	0	2	0	0	1	0	0	2	0	1	2	0	0	0	1	0	1	0	1	3	0	0	0	0	0	2	0	2	1	2	1	3	0	1	2	0	1	2	0	0	4	0	0	0	0	0	1	0	0	2	0	0	1	1	0	2	0	0	1	0	0	4	1	1	0	0	0
6383	0	0	0	7	0	0	3	2	0	0	0	0	2	1	0	2	0	0	3	0	0	2	0	0	2	0	0	1	1	0	5	1	0	4	1	0	3	2	0	3	2	0	1	1	0	2	0	0	3	0	1	0	3	0	3	1	0	1	1	0	3	0	1	5	0	0	2	0	0	1	0	1	4	0	1	3	1	0	5	0	1	2	0	3	4	1	0	4	0	0	4	0	0	3	1	0	2	0	1	2	3	0	2	0	0	5	0	0	2	0	0	0	0	0	3	1	0	0	1	0
6384	0	0	1	0	0	0	0	0	0	1	1	0	0	1	0	0	0	0	0	1	1	0	0	0	1	3	2	0	2	0	1	0	1	0	0	0	2	1	0	0	1	0	0	1	1	0	0	0	1	1	1	0	4	0	0	0	0	1	0	0	1	0	0	0	0	2	1	1	0	2	0	1	0	1	0	0	1	1	2	1	2	0	0	1	0	2	2	0	0	1	1	0	1	0	0	2	0	0	0	0	0	2	0	1	1	0	0	1	0	2	4	2	0	5	0	1	4	1	1	9
6385	0	1	0	6	0	0	1	1	0	2	1	0	3	0	0	3	1	0	4	1	0	0	4	0	2	1	2	3	3	1	5	0	0	2	0	1	3	1	0	7	0	0	0	1	0	1	1	0	3	0	0	1	1	0	2	1	0	1	1	0	4	1	0	4	0	0	4	1	0	4	0	0	5	1	0	2	0	0	7	0	2	5	0	0	2	0	0	5	0	0	7	0	0	4	0	0	3	0	0	4	0	1	3	1	0	2	0	0	2	0	0	2	0	0	3	0	1	3	0	0
6386	1	0	0	1	1	0	0	0	1	0	0	0	1	0	0	1	0	0	0	0	0	0	1	1	1	0	1	0	1	0	0	0	1	1	1	1	0	1	0	0	1	0	0	1	0	0	0	0	1	0	1	0	4	0	0	0	0	2	2	1	0	1	3	0	2	0	0	2	3	0	1	0	1	3	0	0	2	2	1	0	0	0	0	2	1	2	1	0	0	1	1	1	0	1	1	2	2	1	1	1	1	2	1	0	1	1	1	2	1	1	2	1	2	2	1	2	1	0	1	0
6387	1	0	0	5	0	0	0	0	0	1	1	0	0	1	0	3	2	0	1	0	0	1	0	0	1	2	0	0	0	0	2	1	0	0	1	0	1	0	0	1	0	0	2	0	0	1	1	0	1	1	0	1	1	0	1	0	0	1	0	0	1	1	0	1	1	0	1	1	0	1	0	0	2	1	0	2	0	0	2	0	0	1	1	0	1	0	0	1	0	1	0	1	0	1	0	0	0	0	0	2	0	0	2	0	0	1	1	0	2	0	0	2	0	0	2	0	0	3	0	0
6388	1	1	0	9	0	0	2	0	0	0	3	0	1	0	0	5	0	1	3	0	0	0	0	0	3	0	0	3	0	0	2	0	0	3	1	0	2	0	0	4	0	0	0	1	0	2	0	0	3	1	0	3	2	0	5	0	0	2	0	0	2	1	1	4	0	0	1	0	0	1	0	0	0	0	0	2	1	0	3	0	3	3	0	0	3	0	0	2	0	0	2	0	0	5	0	0	1	0	0	2	0	0	2	0	1	2	0	0	2	0	0	3	0	0	6	0	0	1	0	0
6389	1	0	1	4	0	1	2	0	1	2	2	0	1	0	0	3	0	0	1	0	0	0	0	0	3	1	1	0	1	1	5	1	1	1	0	0	1	1	0	0	0	1	2	1	0	0	0	1	2	0	1	2	1	0	1	0	0	1	1	0	3	0	0	2	0	1	1	0	1	1	0	0	2	1	1	3	0	0	0	1	1	3	2	0	1	0	1	1	2	0	1	1	0	1	1	0	0	1	0	1	2	1	3	2	0	2	0	1	1	1	0	3	1	0	1	0	0	1	1	0
6390	3	0	2	7	0	2	3	0	1	1	1	2	1	1	0	3	0	1	4	0	0	1	1	0	6	1	0	1	0	0	4	0	0	2	0	0	4	1	0	4	0	0	0	0	0	5	0	0	1	0	0	2	1	0	2	0	1	1	2	0	4	3	0	2	2	0	2	0	0	2	0	0	3	0	0	0	0	0	5	1	0	0	0	2	1	0	0	3	1	0	3	0	1	2	0	0	3	1	1	5	1	0	2	3	1	2	1	0	1	0	1	0	0	0	3	0	0	2	1	0
6391	0	0	0	4	0	0	1	0	0	1	2	0	1	0	0	1	1	0	0	0	0	1	0	0	3	1	0	1	1	0	0	1	0	1	1	0	0	3	0	1	1	0	0	1	0	1	0	0	0	1	0	1	1	0	1	3	0	0	0	0	1	2	0	0	0	0	0	0	1	1	0	0	1	1	0	0	1	0	5	1	1	3	0	0	0	1	0	1	0	1	0	3	0	1	0	1	0	1	0	3	1	1	1	0	0	1	2	1	2	4	0	0	0	0	1	0	0	1	2	0
6392	2	0	0	6	0	0	1	0	1	1	0	0	1	0	0	1	0	0	0	0	0	1	0	1	4	0	0	2	0	1	0	3	0	3	1	0	1	1	0	1	1	1	2	1	1	2	1	0	0	0	1	1	1	0	2	1	0	0	0	1	1	0	0	2	1	0	2	0	1	2	1	0	3	0	0	0	0	0	4	0	0	2	0	0	2	0	1	2	0	1	1	1	0	0	1	1	2	1	0	2	0	0	2	1	1	3	0	0	2	2	0	1	2	0	1	0	0	1	2	0
6393	1	0	1	0	0	1	0	0	0	0	0	0	0	0	0	0	0	0	0	1	0	1	0	0	0	1	0	1	1	0	1	2	0	1	1	0	1	0	0	0	1	0	1	1	0	0	0	1	2	0	0	0	1	0	0	0	0	1	1	0	0	1	0	0	0	0	0	0	0	0	0	1	0	1	0	0	0	0	0	1	0	0	0	1	2	0	0	2	1	0	0	1	0	0	0	0	0	0	0	1	0	0	0	0	0	1	0	0	0	0	0	1	0	0	3	0	0	2	0	0
6394	1	1	0	6	0	0	1	0	0	0	2	0	2	1	1	2	0	0	1	1	0	2	0	0	1	4	1	3	0	1	1	2	1	3	0	0	0	0	0	1	1	0	1	0	0	1	0	0	3	0	0	2	2	0	3	1	0	1	1	0	1	1	1	1	0	1	0	2	1	2	2	0	0	1	0	2	1	1	4	2	2	0	1	1	3	3	0	2	1	0	2	1	1	3	0	0	2	1	1	1	0	0	3	0	0	2	1	1	3	0	1	3	1	2	1	1	0	2	0	0
6395	2	0	0	5	0	0	3	0	0	3	1	0	4	0	0	2	1	0	2	1	0	4	2	0	4	2	0	2	1	0	5	2	0	2	2	0	2	2	0	3	0	0	1	1	0	6	1	0	2	1	0	4	1	0	4	1	1	6	1	0	5	1	0	2	1	0	3	0	0	4	0	2	3	0	1	2	1	0	2	0	2	2	1	1	0	1	1	1	0	0	1	1	1	4	1	0	2	0	1	4	0	1	4	1	1	1	2	0	5	2	0	2	1	0	5	1	0	3	1	0
6396	0	0	0	4	1	0	0	0	0	0	0	0	0	0	1	2	0	0	1	0	0	1	1	0	4	0	0	0	0	1	1	2	0	0	1	0	0	0	0	2	0	0	0	0	1	6	0	0	1	1	0	2	1	0	0	0	0	0	1	0	0	0	0	1	2	0	0	1	0	1	1	1	1	1	0	0	1	1	3	0	0	0	1	0	0	0	1	1	0	0	0	0	0	0	0	0	0	0	0	0	0	1	0	0	0	0	0	0	1	0	0	0	0	0	1	0	0	0	0	0
6397	0	0	0	3	0	0	1	0	0	2	2	0	0	0	0	2	0	0	0	0	0	2	0	0	1	0	0	2	0	0	6	0	0	5	0	0	2	0	0	3	1	0	3	0	0	0	1	0	2	1	0	2	0	0	2	1	1	3	0	0	3	1	0	3	0	0	2	0	0	1	0	0	3	0	0	2	0	0	2	0	1	4	0	0	3	0	1	3	0	0	3	0	0	4	0	1	3	0	0	4	0	0	3	1	0	4	0	0	3	0	0	4	0	0	4	0	0	4	0	0
6398	0	2	3	0	2	2	0	2	3	0	2	2	0	2	2	0	3	2	0	2	2	0	2	3	1	3	3	0	2	2	0	2	3	0	2	2	0	2	2	0	1	2	0	3	2	0	2	1	0	3	2	0	2	2	0	0	0	0	2	3	0	2	4	0	2	2	0	3	2	0	2	2	0	1	2	0	3	3	0	3	2	0	2	3	0	3	2	0	3	3	0	1	1	0	2	2	0	2	3	0	2	3	0	2	3	0	2	3	0	2	3	0	3	3	0	2	2	0	2	3
6399	1	0	0	6	0	0	0	0	0	1	3	0	1	0	0	2	0	0	1	0	0	3	1	0	3	0	0	0	0	0	1	0	0	2	0	1	0	0	1	3	0	1	2	2	1	0	0	0	3	1	0	1	0	0	4	0	1	1	2	0	2	1	0	1	1	0	1	0	0	1	1	2	1	0	0	2	1	0	3	1	1	2	1	1	0	1	2	1	2	0	3	2	1	5	1	2	2	0	3	1	1	2	2	3	1	1	1	2	0	0	2	1	0	2	3	1	2	1	1	3
6400	0	0	0	0	0	0	0	0	0	0	0	0	1	0	0	0	0	0	0	0	0	2	0	0	1	0	0	0	0	0	0	0	0	1	0	0	0	2	0	0	0	0	0	0	0	0	0	0	0	0	0	0	0	0	0	0	0	0	0	0	0	0	0	0	0	1	0	0	0	1	1	2	0	0	1	0	1	2	0	0	0	0	0	2	0	0	1	2	0	2	0	0	0	1	0	2	0	0	3	1	0	2	0	0	1	1	0	4	1	0	2	1	0	4	1	0	1	0	0	2
6401	0	0	0	2	0	0	1	0	0	0	1	0	1	2	0	0	0	1	0	0	2	3	0	1	0	2	1	0	1	0	1	1	2	2	1	0	0	0	0	0	1	0	2	1	1	0	0	1	4	1	1	1	3	3	3	1	2	1	0	1	1	0	3	0	0	2	2	1	1	2	0	3	2	0	0	1	0	1	2	1	1	2	2	0	2	1	0	3	0	2	1	0	2	3	0	0	0	0	1	1	0	0	1	1	1	2	0	1	2	0	3	2	1	1	4	0	2	2	0	4
6402	0	0	0	4	0	0	0	0	0	0	1	0	0	0	0	1	1	0	0	1	0	1	1	0	2	1	0	0	2	1	1	0	0	0	0	0	1	0	0	3	1	0	0	1	0	2	1	0	0	2	0	2	0	0	1	1	1	0	1	0	3	0	0	3	2	0	3	1	0	0	2	0	2	1	0	1	2	0	3	1	1	4	4	0	0	1	0	1	0	1	1	0	0	0	1	0	1	0	0	3	2	0	1	1	0	2	1	1	3	3	1	2	1	0	3	0	0	1	0	0
6403	2	1	0	9	1	0	1	2	0	0	1	0	1	0	1	3	1	0	0	0	0	1	0	0	2	1	0	5	1	1	1	0	0	0	0	0	1	0	1	6	0	0	2	0	1	2	0	0	0	0	1	3	2	0	0	0	0	2	0	1	3	0	1	2	0	0	2	0	0	0	0	2	0	1	1	5	1	0	3	0	0	1	1	0	4	0	1	0	0	2	2	0	2	3	1	0	0	2	1	1	1	1	4	0	0	3	3	0	3	0	1	4	3	1	5	2	1	2	1	0
6404	0	0	0	4	0	0	0	0	0	0	1	0	0	0	0	5	0	0	1	0	0	2	0	0	3	1	0	0	0	0	0	0	0	0	0	0	1	1	0	2	0	0	3	0	0	2	0	0	2	0	0	0	0	0	2	0	0	1	0	0	2	0	0	1	0	0	1	0	0	2	1	0	2	0	0	1	0	0	4	0	0	0	2	0	1	0	0	1	0	0	1	0	0	1	0	0	1	0	0	3	0	0	4	0	0	2	0	0	2	0	0	0	0	0	2	0	1	0	0	0
6405	0	0	0	7	1	0	2	1	0	1	2	0	1	1	0	1	0	0	0	0	0	1	1	0	1	1	0	1	1	1	0	1	0	1	2	0	0	1	0	1	1	0	2	2	1	1	3	1	1	1	0	1	1	0	0	2	0	0	2	0	2	1	0	0	0	0	2	2	0	3	2	1	2	1	1	1	1	0	2	1	2	2	1	1	2	1	0	2	1	1	1	2	1	0	1	0	1	1	0	0	0	0	3	2	0	0	1	0	1	0	0	0	1	0	1	1	1	1	1	0
6406	0	1	0	0	0	0	0	0	0	0	0	0	0	0	0	0	1	0	1	0	0	0	0	0	0	1	0	0	0	0	0	0	1	0	0	0	0	1	0	0	0	0	1	1	0	0	0	0	0	0	0	0	3	0	0	0	0	0	0	0	0	1	0	1	0	0	0	0	0	0	2	0	2	0	0	0	0	0	0	1	1	1	0	0	1	1	0	1	1	0	0	1	0	1	2	0	1	0	0	0	2	0	0	0	0	0	2	1	1	1	0	2	0	0	2	2	0	0	1	0
6407	1	0	1	1	0	2	0	1	1	0	0	0	0	1	0	0	0	1	0	1	0	0	0	0	0	1	1	0	1	1	0	3	1	0	0	1	0	1	1	0	1	1	0	1	1	0	1	0	0	0	1	0	0	1	0	0	1	0	0	0	0	0	1	0	2	1	0	1	1	0	0	1	0	1	1	0	0	1	0	0	2	0	0	1	0	0	1	0	0	1	0	0	1	0	1	1	0	0	2	0	1	1	0	0	1	0	1	1	0	1	1	0	1	1	0	1	1	0	0	1
6408	1	0	0	7	1	0	1	0	0	1	0	0	0	0	1	2	0	0	1	0	0	0	0	0	1	2	0	1	0	0	0	0	1	0	0	0	0	1	0	1	0	1	0	0	0	1	0	1	1	0	0	0	0	0	0	0	0	0	0	0	0	0	1	1	0	1	0	0	0	0	0	0	1	0	1	0	0	0	4	0	0	1	2	0	1	0	1	0	0	1	1	0	0	2	0	0	0	0	1	2	0	0	1	0	0	1	0	1	2	0	0	2	0	0	2	0	0	1	0	0
6409	0	0	0	0	0	0	0	0	0	0	0	0	0	0	0	0	1	0	0	0	0	0	0	0	1	1	0	0	2	0	1	1	0	0	1	1	2	1	0	1	2	1	0	1	0	0	2	0	1	2	0	0	2	0	0	0	0	0	2	0	1	1	0	0	1	0	1	2	0	0	1	1	0	0	0	0	1	0	1	1	0	0	0	0	0	2	0	1	1	0	2	2	0	3	0	0	0	0	0	0	2	0	0	2	0	0	2	1	0	1	0	0	2	0	0	1	0	0	1	0
6410	0	0	0	6	0	0	0	0	0	0	2	0	0	0	0	1	0	0	0	0	0	0	1	0	4	0	0	0	1	0	0	1	0	1	0	1	2	0	0	2	1	1	0	1	0	1	0	0	1	1	0	0	0	0	1	1	0	1	1	1	2	0	1	0	0	1	2	0	1	1	0	0	3	0	0	1	0	0	1	0	4	1	0	0	1	0	0	1	1	2	1	0	0	1	1	0	1	0	0	2	0	0	0	0	0	1	0	0	2	0	0	2	0	0	2	0	0	1	0	0
6411	1	1	0	2	0	0	0	0	0	0	1	0	1	0	1	4	0	0	0	0	0	0	1	0	1	0	0	2	0	0	2	1	0	1	0	0	0	1	0	1	1	0	1	0	0	0	0	0	0	0	0	0	0	0	1	1	0	0	0	0	0	1	0	0	0	0	0	0	0	0	1	0	2	0	0	0	0	0	0	0	0	0	0	0	1	0	0	2	0	0	0	1	0	0	0	1	3	0	0	1	1	0	1	1	0	0	0	1	2	0	0	0	0	0	1	2	0	0	1	0
6412	0	0	0	0	0	0	0	0	0	1	1	1	0	0	0	0	0	1	0	1	1	0	1	1	0	1	0	0	0	0	1	2	0	0	1	0	0	1	0	0	1	0	0	1	0	0	0	0	0	1	0	1	1	2	0	0	0	1	2	0	0	3	1	0	1	0	2	2	0	1	0	1	0	2	0	2	3	0	2	1	1	2	0	0	1	1	0	4	0	1	2	1	0	1	0	0	0	1	1	1	0	0	1	0	2	0	1	0	0	1	0	1	2	0	1	1	0	3	0	1
6413	1	0	0	7	0	0	1	0	0	0	3	0	1	0	0	2	0	0	2	1	0	3	0	0	8	3	0	1	0	1	0	0	0	2	0	0	3	1	0	2	0	0	3	0	0	6	0	0	1	0	0	4	0	0	1	0	0	4	0	0	1	0	0	2	0	0	3	0	0	2	0	0	3	0	0	2	1	0	5	0	1	2	0	0	2	0	0	7	1	0	2	0	0	4	2	0	2	0	0	2	0	0	3	0	0	4	0	0	2	1	0	1	0	1	3	1	0	0	1	0
6414	0	1	1	7	1	1	1	1	1	0	2	1	0	1	1	2	1	1	0	2	1	1	1	1	0	1	1	0	1	1	0	1	1	1	1	1	1	2	1	0	3	1	2	1	1	2	2	1	2	1	1	0	2	1	1	1	1	0	2	1	1	1	1	1	1	1	1	1	1	2	1	1	0	2	1	1	2	2	3	1	1	1	1	1	3	1	1	2	2	1	0	1	1	0	2	1	1	2	1	3	2	1	1	1	1	2	1	1	1	2	1	1	1	1	1	1	1	0	2	1
6415	0	0	1	1	0	0	0	0	1	1	0	0	0	0	0	1	0	1	0	1	0	0	0	0	1	1	0	1	1	0	0	0	0	1	1	0	0	0	0	0	0	0	2	2	0	2	1	0	0	0	1	0	0	0	0	0	0	1	0	0	0	1	0	1	0	0	1	0	0	1	1	0	0	0	0	1	0	0	1	2	0	0	1	0	1	0	0	0	2	0	1	1	1	2	0	0	0	2	0	0	1	2	0	0	0	0	0	0	1	1	1	0	1	1	0	0	2	1	0	1
6416	0	0	0	1	0	0	0	0	0	0	0	0	0	0	0	1	1	0	0	0	1	0	0	0	0	0	0	1	0	0	0	0	0	0	0	0	0	1	0	0	0	0	0	1	0	1	0	0	0	0	0	0	2	0	2	0	0	1	1	0	0	0	0	0	0	0	0	0	0	0	0	0	1	0	1	1	0	0	0	0	0	0	0	0	0	0	0	1	0	0	0	0	0	1	0	0	2	0	0	1	0	0	0	0	0	0	0	0	2	0	0	3	0	0	0	2	0	0	1	0
6417	0	0	1	3	0	0	0	0	0	0	2	0	1	0	0	3	0	0	1	0	0	0	0	0	3	0	0	0	0	0	0	0	0	1	0	0	0	1	0	2	1	0	0	0	0	0	0	0	0	0	0	0	0	0	0	0	0	1	0	0	0	0	0	0	0	0	0	0	0	0	0	0	0	1	0	0	0	0	0	1	2	1	0	0	0	0	0	0	0	2	1	0	0	0	0	0	0	0	1	0	2	0	0	0	0	0	0	0	0	0	0	0	1	1	1	0	1	1	0	1
6418	1	1	0	10	0	0	1	1	1	1	1	0	0	1	0	2	1	0	3	0	0	1	0	0	3	1	0	2	1	1	0	0	0	4	1	0	1	1	0	2	1	0	0	2	0	2	0	1	1	1	0	1	2	0	2	0	0	0	0	0	3	0	0	0	0	0	3	1	0	3	0	0	1	0	0	1	1	0	9	1	0	2	0	0	0	0	0	1	0	0	3	1	1	2	0	0	2	1	0	3	2	0	2	2	0	1	1	1	1	0	0	1	0	1	2	1	0	1	2	0
6419	0	0	0	7	0	1	0	0	0	0	0	0	0	0	1	2	0	0	0	0	0	0	0	0	5	1	0	4	1	0	2	0	0	1	2	0	1	2	0	1	2	0	1	1	0	2	0	0	0	1	0	1	1	0	4	0	0	2	2	0	1	2	0	3	1	1	3	0	0	2	0	0	2	1	0	2	0	0	2	1	0	1	1	0	0	0	0	3	2	0	2	0	0	6	1	1	3	1	0	4	0	0	4	1	1	2	1	0	2	1	0	1	2	0	3	1	1	4	1	1
6420	0	0	0	0	0	0	0	0	0	0	0	0	0	0	0	0	0	0	0	0	1	0	0	0	0	0	0	0	0	0	0	0	0	0	0	0	0	0	0	0	0	0	0	0	0	0	0	0	0	0	0	0	1	0	3	0	0	0	0	0	0	0	1	0	0	0	0	0	0	0	0	0	0	0	0	0	0	0	0	0	0	1	0	0	0	0	0	0	0	0	0	0	0	0	0	0	0	0	0	0	0	0	0	0	0	0	0	0	0	0	0	0	0	0	0	0	0	0	0	0
6421	0	1	0	0	0	0	0	0	1	0	0	1	0	0	2	0	0	1	0	0	0	0	0	2	0	1	0	0	0	0	0	0	0	0	0	0	0	0	0	0	0	0	0	0	0	0	2	0	1	0	1	1	3	2	0	0	0	0	0	0	1	0	0	0	0	0	0	3	3	2	0	1	1	0	0	1	0	0	0	0	1	0	0	0	0	0	2	0	1	2	1	1	1	3	0	1	0	0	1	2	0	0	2	0	0	1	0	1	1	0	1	1	0	0	1	1	1	1	0	1
6422	0	0	0	0	0	0	0	0	1	0	0	0	0	0	0	0	0	0	0	1	0	0	1	0	0	0	0	0	0	0	0	0	0	0	0	0	0	0	0	1	0	0	0	1	0	0	0	0	0	0	0	0	0	0	0	0	0	2	0	0	0	0	0	0	1	0	0	0	0	0	0	0	0	1	0	0	1	0	0	1	0	1	0	0	0	1	0	1	0	0	0	0	0	0	1	0	0	1	0	1	0	0	0	2	0	0	0	0	0	0	0	0	0	0	0	0	0	0	0	0
6423	0	0	0	1	0	0	0	0	0	0	0	0	0	0	0	0	0	0	1	0	0	1	0	1	1	0	0	0	0	0	1	0	0	0	0	0	0	0	0	0	0	1	1	0	0	1	0	0	0	0	0	0	2	0	0	1	0	2	1	0	0	0	2	2	0	0	2	0	1	0	0	0	1	0	0	3	0	0	1	2	0	0	0	1	0	1	0	1	1	0	1	0	1	1	0	1	0	0	0	0	0	1	0	0	0	0	0	1	1	0	1	1	0	0	2	0	0	0	2	0
6424	0	0	0	0	0	0	0	0	0	0	0	1	0	0	0	0	0	0	0	0	0	0	0	0	0	0	0	0	0	1	0	1	0	0	0	0	0	0	0	0	0	0	0	0	0	0	0	0	0	0	0	0	0	0	0	0	0	1	0	0	1	0	0	0	0	0	0	0	0	0	0	0	0	0	0	0	0	0	0	0	0	0	0	0	1	0	0	0	0	0	0	0	0	0	0	0	0	0	0	0	0	0	0	0	0	0	0	0	0	0	0	0	1	0	0	0	0	0	0	0
6425	0	0	0	6	0	0	0	0	0	0	0	0	0	0	0	0	0	0	0	0	0	1	0	2	1	2	0	1	0	1	2	0	0	0	0	0	1	1	0	4	1	0	0	1	0	4	0	0	0	0	0	0	0	0	3	1	0	1	0	0	0	0	0	0	0	0	2	0	0	0	0	0	1	0	0	1	0	0	1	0	0	2	0	0	1	0	0	2	0	1	1	0	0	2	0	0	3	0	0	1	0	0	1	0	0	1	0	0	2	0	1	1	0	0	1	0	0	0	0	1
6426	0	1	0	4	0	0	0	1	0	0	2	0	2	0	0	1	1	0	1	0	1	0	0	0	0	1	0	1	2	2	1	1	1	0	0	0	0	0	0	1	1	0	0	0	0	0	1	0	0	1	0	0	2	0	0	0	0	0	2	0	0	0	0	0	1	0	0	1	0	0	1	0	0	0	0	1	0	0	1	0	0	0	0	0	1	0	0	0	0	1	1	1	0	0	0	1	1	1	0	1	0	1	1	0	0	1	0	0	1	0	0	0	1	0	0	0	0	0	0	0
6427	0	1	0	3	0	0	1	1	0	0	1	0	1	0	0	0	0	0	0	0	0	0	2	0	1	1	0	0	0	0	1	0	0	0	1	0	0	1	0	0	0	0	0	1	0	1	1	0	0	1	0	1	0	0	1	0	1	1	1	0	1	1	1	1	0	0	0	0	0	0	1	0	0	0	0	1	0	0	1	1	0	1	0	1	0	1	0	0	0	0	0	0	1	0	2	0	1	0	1	1	0	1	0	3	1	0	0	1	0	1	0	0	1	1	0	1	1	0	0	0
6428	1	1	0	4	0	0	0	0	0	1	3	0	0	0	0	2	0	0	2	0	0	0	0	1	1	2	0	1	1	0	0	1	1	0	0	0	0	3	0	0	0	0	0	1	0	0	1	1	2	0	0	0	0	0	0	0	1	0	0	1	0	0	1	0	0	0	0	0	0	0	2	0	1	0	0	0	0	1	4	1	0	0	2	1	0	0	1	0	0	1	1	1	1	1	0	1	0	0	1	1	1	1	1	1	0	1	0	1	2	0	1	1	1	1	1	1	2	2	0	0
6429	0	0	1	5	0	1	0	0	0	1	2	1	0	0	0	1	0	1	0	0	0	1	0	0	1	0	0	0	0	1	1	0	0	1	0	0	0	0	0	1	1	0	1	0	0	0	0	0	0	0	0	2	0	0	1	0	0	0	0	0	0	0	0	1	0	0	0	1	0	1	0	0	0	1	0	0	0	0	0	1	1	1	0	0	0	1	0	2	1	0	0	0	0	1	0	0	0	0	0	0	0	0	0	1	1	0	0	0	0	0	0	1	1	0	0	0	2	0	0	0
6430	0	0	2	3	0	2	0	0	3	0	0	2	0	0	1	1	0	2	0	0	2	0	0	1	0	0	2	0	0	2	0	0	2	0	0	2	0	0	2	1	0	3	1	1	2	2	1	3	0	0	3	0	0	2	0	0	0	0	0	1	0	0	1	0	0	0	1	0	1	0	0	0	0	0	2	0	2	1	0	1	2	0	1	1	2	0	2	0	0	0	0	0	1	0	2	4	0	1	1	1	2	2	2	1	1	1	1	2	0	3	1	0	2	2	0	0	2	0	2	1
6431	0	0	0	0	0	0	0	0	0	0	0	0	0	1	0	0	0	0	0	0	0	0	0	0	0	0	1	0	0	1	0	1	0	0	0	0	0	1	0	0	1	1	0	1	0	0	2	0	1	2	0	0	1	0	0	0	0	0	0	1	1	0	0	0	1	0	0	2	0	0	0	0	0	1	0	0	0	0	1	1	1	0	1	0	0	1	0	0	0	0	0	0	0	1	1	0	0	1	0	0	0	0	1	0	0	0	0	0	0	0	0	0	0	0	1	0	0	0	0	1
6432	1	0	0	7	0	0	0	0	0	1	2	0	0	1	0	2	0	0	0	1	0	1	0	0	1	2	0	1	0	1	2	0	0	0	0	0	0	1	0	4	0	1	0	1	0	2	0	0	1	0	0	1	0	0	1	0	0	1	0	0	0	0	0	0	0	0	1	0	1	1	0	0	1	0	0	0	0	0	3	0	1	1	1	0	1	0	0	0	0	0	1	0	0	0	1	0	0	0	1	0	0	1	1	0	0	0	0	1	0	1	2	2	0	0	0	0	1	1	0	0
6433	0	0	0	6	0	0	1	0	1	1	1	0	1	0	0	0	0	0	1	1	0	0	0	0	5	2	0	1	1	0	1	1	0	3	0	0	0	2	0	1	0	0	0	0	0	1	0	0	0	0	0	1	2	0	1	1	0	1	0	0	1	0	1	1	2	0	1	0	0	2	0	0	3	1	0	3	1	0	3	0	1	1	1	0	0	0	0	4	1	0	3	1	0	1	0	0	1	0	0	4	2	0	0	1	0	3	0	1	0	0	0	0	1	0	0	0	0	1	0	0
6434	0	0	1	0	1	0	0	0	0	0	0	0	0	0	0	0	0	0	0	0	0	0	0	0	1	0	0	0	0	0	0	0	0	0	0	0	1	0	0	0	0	0	1	0	0	0	0	0	0	0	0	0	0	0	0	1	0	0	0	0	1	0	0	0	1	0	0	0	0	0	1	0	0	0	0	0	0	0	0	0	0	1	0	0	0	0	0	1	0	0	0	0	0	1	0	0	1	1	0	0	0	0	0	0	1	0	0	2	0	0	0	1	0	1	0	0	0	1	0	0
6435	0	0	0	0	0	1	0	0	0	0	0	0	0	0	0	0	0	0	0	0	0	0	0	0	0	0	0	0	0	0	0	0	0	0	0	0	0	0	0	0	0	0	0	0	0	0	0	0	1	1	1	0	0	0	0	0	0	0	1	1	0	1	0	0	0	0	0	0	0	1	0	1	0	0	0	0	0	0	0	0	2	0	0	1	0	0	0	0	0	0	0	1	0	0	0	1	0	0	1	1	0	0	0	0	0	0	1	0	0	0	1	0	0	1	0	0	0	1	0	0
6436	0	0	0	1	0	0	0	0	0	0	0	0	1	0	0	0	0	0	0	0	0	1	0	0	1	1	0	0	0	0	0	0	0	1	1	0	0	0	0	0	0	0	1	0	0	1	0	0	0	1	0	0	0	0	2	0	0	0	0	0	0	0	0	1	0	0	1	0	0	1	0	0	0	0	0	1	0	0	2	0	1	1	0	0	0	0	0	0	0	0	1	1	0	0	0	0	2	0	1	0	0	0	2	2	0	1	1	0	1	0	0	1	0	0	1	1	0	2	0	0
6437	0	2	1	0	0	0	0	0	1	0	0	0	0	0	0	0	1	0	0	0	0	0	0	0	0	0	0	0	0	0	0	0	0	0	0	0	1	1	0	0	0	0	0	1	0	0	0	0	1	0	0	0	0	0	0	0	1	1	0	0	1	0	0	0	0	0	0	0	0	0	2	0	0	1	0	0	0	0	1	1	0	0	1	0	0	0	0	0	1	0	0	2	0	0	2	0	0	1	0	0	0	0	0	0	1	0	1	0	0	2	1	1	1	0	0	0	0	2	1	0
6438	0	1	1	0	1	1	0	1	0	0	2	1	0	1	1	0	1	1	0	0	1	0	1	1	2	1	1	0	0	1	0	1	2	0	1	1	0	1	1	0	1	1	0	1	1	0	1	1	0	1	1	0	0	1	0	0	0	0	0	3	1	1	1	0	1	1	0	1	1	0	2	1	0	1	1	0	1	1	1	1	1	0	1	1	1	1	1	0	1	1	1	1	2	1	1	1	0	1	1	1	1	1	2	1	1	0	1	0	0	1	2	0	0	5	2	1	1	0	1	2
6439	0	0	0	2	1	0	0	0	0	0	1	0	0	1	0	2	0	0	0	0	0	0	0	0	0	0	0	0	2	1	0	2	0	2	0	0	0	1	0	1	0	1	0	0	0	1	0	0	1	1	0	1	2	0	0	0	0	0	0	0	0	1	0	3	0	0	2	0	0	3	0	0	0	0	0	4	0	0	1	0	0	0	0	0	3	0	0	2	0	0	0	1	0	1	0	0	3	0	0	3	1	0	0	0	0	2	0	0	0	0	2	1	1	0	0	0	0	1	1	0
6440	0	3	4	1	5	4	0	4	4	0	4	4	0	4	5	2	5	4	1	5	4	0	3	4	1	6	5	3	5	3	1	3	4	0	4	5	0	10	4	1	5	4	3	4	5	2	5	5	5	4	4	1	4	4	0	0	0	1	4	6	1	6	5	2	4	4	1	3	3	0	5	4	1	4	5	2	6	4	3	5	6	2	4	7	1	3	6	1	8	6	1	3	5	2	7	3	0	5	5	2	6	6	0	5	6	1	5	5	1	4	4	1	1	0	0	5	5	3	6	5
6441	1	0	0	0	0	0	1	0	1	0	0	0	0	0	0	2	0	0	1	0	0	0	0	0	1	0	0	1	1	0	2	0	0	0	0	0	1	0	0	4	0	0	2	0	0	0	0	0	0	0	0	1	0	0	1	0	0	2	0	0	0	0	0	0	0	0	0	1	0	1	0	0	0	0	0	1	0	0	2	0	0	1	0	0	1	0	0	0	0	0	1	0	0	2	0	0	0	0	0	0	0	0	1	0	0	0	1	0	3	0	0	1	1	0	1	0	0	0	0	0
6442	1	0	1	2	0	0	1	1	0	0	2	1	2	0	1	3	2	0	1	1	1	2	1	2	0	3	1	1	2	0	2	1	0	0	5	0	0	2	1	1	3	1	2	1	0	5	1	1	5	2	1	3	3	1	0	0	0	1	1	0	1	3	2	0	1	0	0	0	2	1	0	0	0	1	2	2	1	0	5	0	0	1	1	0	0	2	0	2	2	0	3	1	1	2	4	0	1	2	1	2	2	0	2	2	2	2	0	3	1	3	1	2	0	0	1	2	1	1	2	2
6443	0	0	0	9	0	0	0	0	0	1	0	0	0	0	1	1	0	0	0	0	0	1	0	0	0	1	0	0	0	0	0	0	0	0	0	0	0	0	0	0	0	0	0	0	0	1	0	0	1	0	0	0	0	0	1	1	0	2	0	0	1	1	0	1	0	0	0	0	0	0	0	0	0	0	0	0	0	0	1	0	2	1	0	0	0	0	0	2	0	0	0	0	0	1	0	0	2	0	0	0	0	0	1	0	0	1	0	1	0	0	0	2	0	0	2	0	0	0	0	0
6444	0	1	1	0	0	1	2	0	1	0	0	1	1	1	0	1	0	1	0	3	0	0	2	1	1	4	1	0	0	0	0	0	0	0	1	0	3	2	0	1	0	1	1	3	1	5	1	2	1	0	0	2	2	2	0	1	3	2	1	2	0	2	0	1	1	0	1	0	0	0	1	1	3	2	0	0	2	0	5	1	1	0	2	0	0	0	0	1	1	1	1	1	0	1	1	0	2	0	0	0	1	1	0	0	2	2	0	0	0	0	0	1	4	1	3	1	3	0	0	1
6445	0	0	0	0	0	0	0	0	1	0	0	0	0	0	0	0	0	1	1	0	0	0	0	0	0	0	0	0	0	0	0	0	0	1	0	0	0	0	0	1	0	0	0	0	0	0	0	0	0	0	0	0	1	0	0	1	0	1	0	0	0	0	0	0	1	0	0	2	0	0	0	0	0	1	0	0	0	0	0	0	0	0	1	0	0	1	1	0	2	1	0	1	0	0	1	1	0	2	0	0	0	1	0	0	0	0	0	2	0	0	0	0	0	0	0	1	1	0	0	0
6446	0	0	0	4	0	0	1	0	1	0	1	0	0	0	0	1	1	0	2	0	0	0	1	0	0	1	0	0	0	0	1	0	0	0	0	0	2	0	0	2	0	0	1	0	0	1	0	0	0	0	0	1	0	0	2	1	0	0	1	0	1	0	0	2	0	0	1	1	0	0	1	0	1	0	0	0	0	0	0	0	0	1	3	0	1	0	0	1	2	0	2	0	0	0	1	0	0	1	0	1	1	0	1	0	0	2	0	0	1	1	0	0	0	0	1	0	1	0	0	0
6447	0	0	0	1	0	0	0	0	0	0	0	0	0	0	0	0	0	0	0	0	0	0	1	0	0	0	0	0	0	0	0	0	0	0	0	0	0	0	0	0	0	0	0	0	0	0	0	0	0	1	0	1	0	0	0	0	0	0	1	0	0	1	0	0	1	0	0	0	0	0	2	1	0	0	0	0	0	0	0	0	0	0	0	0	0	0	0	0	0	0	1	1	0	0	0	0	1	0	0	0	0	0	2	0	0	0	0	0	1	0	0	0	0	0	0	0	0	0	0	0
6448	0	0	0	3	0	0	1	0	0	1	1	0	1	0	0	0	0	0	1	0	0	0	1	0	1	1	0	1	0	0	1	0	0	0	0	0	0	0	0	2	0	0	0	0	0	2	0	0	0	1	0	1	0	0	0	1	0	0	0	0	0	0	0	1	0	0	0	1	0	0	1	0	0	0	0	0	1	1	0	1	0	1	0	0	0	1	0	1	0	2	1	0	1	2	1	0	0	0	0	0	0	0	0	0	0	0	0	1	1	0	0	1	0	0	0	0	0	0	0	0
6449	1	0	0	8	0	2	2	0	0	1	1	0	0	1	1	1	0	0	0	0	0	1	0	0	2	1	0	0	0	0	2	0	0	0	1	0	1	0	0	1	0	0	1	0	0	1	0	1	0	0	0	1	0	0	0	0	0	1	0	0	1	0	0	0	0	0	1	0	0	1	0	1	2	0	0	0	0	0	1	1	2	1	0	1	0	0	1	2	0	0	1	0	0	1	0	1	1	0	0	0	1	0	1	0	0	1	0	0	1	0	0	0	0	0	1	0	0	0	0	0
6450	0	0	0	4	0	0	2	0	1	0	0	0	1	0	1	0	0	0	1	0	0	0	1	0	0	0	0	0	0	0	1	0	0	0	0	0	0	0	0	2	0	1	0	0	0	0	0	0	0	0	0	1	0	0	0	1	0	0	0	0	0	0	0	0	0	0	1	0	0	0	0	0	0	0	0	1	0	0	3	1	1	0	1	0	1	0	0	1	0	0	0	1	0	0	0	0	0	0	0	1	0	0	0	0	1	1	1	0	2	0	0	1	0	0	1	0	0	1	0	0
6451	2	0	0	0	1	2	2	0	0	0	2	1	2	2	1	2	1	0	1	2	0	2	3	1	0	3	1	1	2	0	0	2	1	0	0	0	0	9	0	1	0	1	2	5	0	3	1	0	2	3	0	3	5	0	1	1	0	0	1	0	0	2	2	0	2	0	0	2	0	1	3	0	1	1	0	1	4	0	3	3	6	0	4	0	0	3	0	2	4	0	0	2	2	1	3	0	3	1	1	2	2	1	1	2	3	1	0	0	1	2	1	1	2	0	1	2	1	3	2	1
6452	0	0	0	1	0	0	1	0	1	0	0	0	1	0	1	0	0	0	0	0	0	1	2	1	0	4	0	0	1	0	1	1	1	1	0	0	1	4	0	0	0	0	1	3	0	2	1	0	2	0	0	1	4	0	0	0	0	0	2	1	3	0	2	0	1	1	0	2	0	0	2	0	0	1	0	1	1	0	4	0	4	0	4	0	0	0	0	0	1	1	0	1	0	0	1	0	0	2	0	1	2	0	0	5	0	0	0	1	1	4	1	1	2	0	0	1	1	1	2	0
6453	0	1	0	2	0	0	1	0	0	1	2	0	0	1	0	1	0	0	0	0	0	1	0	0	0	2	0	1	0	0	1	0	0	1	0	0	1	0	0	2	0	1	0	1	0	0	1	0	0	0	0	2	0	0	3	0	0	1	0	0	1	0	0	0	2	0	2	0	0	1	0	0	2	0	0	0	1	0	0	1	0	1	1	0	0	0	0	2	0	1	3	0	0	2	1	0	2	0	0	4	1	0	2	0	0	1	1	0	0	2	0	2	0	0	1	1	0	0	0	0
6454	0	0	0	4	0	0	0	0	1	0	0	0	1	0	0	0	0	2	0	0	0	1	0	0	0	0	0	0	0	0	1	0	0	0	0	0	1	0	0	0	0	0	1	0	0	1	0	0	0	0	0	1	1	0	0	0	0	2	1	0	1	0	0	0	1	0	2	1	0	0	0	0	1	0	1	1	0	0	3	0	0	0	0	0	0	0	0	2	0	0	1	0	0	1	1	0	0	0	0	1	0	0	2	1	0	1	0	1	2	0	0	2	0	0	2	0	1	3	0	0
6455	0	0	1	0	0	0	0	0	0	2	1	0	0	0	0	0	0	0	1	0	0	0	0	0	1	1	1	0	0	1	0	1	0	1	0	0	0	1	0	0	1	0	1	2	0	0	2	0	0	0	0	0	0	0	0	1	0	0	1	0	0	0	1	0	0	0	0	3	0	0	0	1	1	4	0	1	0	0	0	2	0	0	1	0	0	1	0	0	1	0	1	1	0	2	0	0	0	0	0	1	3	0	0	0	0	1	0	0	0	0	0	0	1	0	0	2	0	1	1	0
6456	1	0	1	2	0	0	1	0	0	3	0	0	1	0	0	1	0	1	1	1	0	0	1	0	2	3	0	2	1	0	1	1	0	0	1	0	2	1	0	3	1	0	1	0	0	2	0	0	0	0	0	1	0	0	1	0	0	0	0	0	0	0	0	1	0	0	2	0	0	0	1	0	1	1	0	1	0	0	2	0	0	2	2	0	0	1	0	0	0	1	1	1	0	3	0	0	0	0	0	1	1	0	3	0	1	2	1	0	0	1	0	2	0	0	2	0	0	0	0	0
6457	0	0	0	1	0	0	0	0	0	0	1	0	0	0	0	0	0	0	0	0	0	0	1	0	0	0	0	0	0	0	0	0	0	1	0	0	0	0	0	0	0	0	0	1	0	1	0	0	0	0	0	0	0	0	1	0	0	1	0	0	0	0	0	1	0	0	0	0	0	2	0	0	1	0	0	0	0	0	0	0	0	0	0	1	0	1	0	0	0	0	0	0	0	0	1	0	1	0	0	0	0	0	1	0	0	0	0	0	1	0	0	0	0	0	0	0	0	0	0	0
6458	1	0	0	0	0	0	0	1	0	0	0	1	0	0	1	0	0	0	0	0	0	0	0	1	0	0	1	1	0	0	0	1	1	1	1	0	1	0	0	0	1	0	2	0	0	4	0	2	1	0	0	0	1	1	0	0	0	0	2	0	0	2	1	0	0	1	1	2	0	1	2	1	0	0	0	1	1	0	4	1	0	2	0	0	2	3	1	1	2	2	1	1	1	1	1	0	0	1	0	1	1	0	2	1	0	0	1	0	0	2	0	0	0	0	2	0	0	0	2	1
6459	1	0	0	7	0	1	0	0	1	1	1	0	1	0	0	4	0	1	0	0	1	0	0	1	0	2	0	1	0	0	3	0	0	1	0	0	0	1	0	1	0	1	1	0	1	1	0	0	0	0	1	1	0	1	1	0	0	2	0	1	1	0	0	0	0	0	1	0	1	1	0	0	0	0	0	2	1	1	3	0	2	2	1	0	0	0	0	2	0	0	1	0	0	2	0	0	1	0	1	2	0	0	2	1	1	3	0	1	3	0	0	1	0	0	2	3	0	2	1	1
6460	0	0	0	1	0	0	0	0	0	0	1	0	0	0	0	0	0	0	0	0	0	0	0	0	1	0	0	0	0	0	0	0	0	1	0	0	0	0	0	0	0	0	0	0	1	0	0	0	0	0	0	0	0	0	0	0	0	0	0	0	0	1	1	0	0	0	0	1	0	0	1	0	1	0	0	0	0	0	0	0	0	0	0	0	0	0	0	1	0	0	0	0	0	0	0	0	0	0	1	1	0	0	0	0	0	1	0	0	0	0	0	1	0	0	0	0	0	0	0	0
6461	0	1	1	0	0	0	3	0	0	0	0	0	0	1	0	1	0	0	0	0	0	0	0	0	1	0	0	0	1	0	0	0	0	1	0	0	0	0	0	0	0	0	0	0	0	0	0	0	0	0	1	0	0	1	0	0	0	1	0	1	0	0	0	0	0	0	0	0	0	1	0	1	1	0	1	0	1	1	0	0	0	0	3	1	1	0	0	0	0	1	0	1	1	1	2	1	0	0	0	1	1	0	0	0	0	0	0	0	2	1	0	0	1	0	1	0	1	0	1	0
6462	0	0	2	1	0	1	0	0	2	1	0	1	0	0	1	1	0	1	0	0	1	1	2	1	0	4	1	1	0	0	1	0	0	1	0	2	0	1	0	0	0	1	0	0	1	2	0	1	2	0	1	0	2	1	0	0	1	1	0	3	2	1	3	2	0	1	1	0	3	1	0	3	0	0	2	1	1	2	0	1	2	1	1	5	0	0	1	0	0	1	1	0	1	3	0	1	2	0	1	0	0	2	1	1	2	0	1	3	3	0	3	0	0	3	4	1	1	0	0	1
6463	0	0	0	2	0	0	1	0	0	0	0	0	0	0	0	0	0	0	0	0	0	0	0	0	0	1	0	0	0	0	0	0	0	0	0	0	0	1	0	0	0	0	1	1	0	1	0	0	0	0	0	0	0	0	0	0	0	1	1	0	1	0	0	1	0	0	1	0	0	1	0	0	2	0	0	0	0	0	0	0	0	1	0	0	0	0	0	0	1	0	3	0	0	0	0	0	0	0	0	2	0	0	0	1	0	1	1	0	1	0	0	0	0	0	1	1	0	2	1	0
6464	1	0	0	3	0	1	0	1	0	0	3	0	0	0	0	2	0	0	1	0	0	1	0	0	6	0	0	1	0	0	4	0	1	1	0	0	1	1	1	4	0	1	0	0	0	2	0	1	2	1	1	0	0	0	0	1	0	1	1	0	3	0	0	1	0	0	1	0	0	1	0	0	3	2	0	2	1	0	5	0	2	3	1	1	2	3	2	2	1	0	1	0	1	2	2	0	1	0	0	5	0	1	2	2	0	1	0	0	1	0	1	0	1	1	3	0	1	2	1	1
6465	1	1	1	1	0	1	1	0	1	1	1	1	1	2	1	1	1	1	2	2	2	1	3	1	1	2	1	1	3	2	1	2	2	0	1	1	1	2	2	2	1	1	1	3	2	1	3	2	0	2	1	2	2	1	0	0	0	1	1	2	1	3	1	1	3	0	0	2	2	1	1	2	1	1	1	2	0	2	0	2	2	1	3	1	1	2	1	0	2	2	1	2	2	0	2	2	0	2	2	0	2	2	1	1	2	1	1	2	1	1	1	1	2	2	1	2	2	2	2	1
6466	0	0	0	8	0	0	1	0	0	0	2	0	1	0	0	1	0	0	3	1	0	3	0	0	5	1	0	2	0	0	0	0	0	1	1	0	1	1	0	1	2	0	1	3	0	2	2	0	1	1	0	0	0	0	2	0	0	2	2	0	1	2	2	1	2	0	2	0	0	2	2	0	4	1	0	1	0	0	0	4	0	2	2	0	0	2	0	2	2	0	2	1	0	1	1	0	0	0	0	2	1	0	1	2	1	2	1	0	1	1	0	3	1	0	2	2	1	1	0	0
6467	0	1	0	1	0	0	0	0	0	0	0	0	0	0	0	0	0	0	0	1	0	0	0	0	0	1	0	1	0	0	0	0	1	0	0	0	0	1	1	0	0	0	0	1	1	1	0	0	1	1	0	0	0	0	1	1	0	0	1	0	0	1	1	0	0	0	0	0	0	1	0	1	2	1	0	0	0	0	1	1	0	0	0	0	0	0	0	0	0	1	0	0	0	1	0	0	0	0	0	0	0	0	0	0	0	0	0	0	1	0	0	1	0	0	1	0	0	0	0	0
6468	1	0	0	6	0	0	1	0	0	0	0	0	0	0	0	0	0	0	0	1	0	0	0	1	0	2	0	0	0	0	2	3	0	0	1	0	1	1	0	3	0	0	0	0	0	1	1	1	1	0	0	0	1	0	2	1	0	0	1	1	2	0	0	2	0	1	0	0	0	1	1	0	0	0	0	1	1	0	4	0	0	1	2	1	0	0	0	0	0	1	1	0	0	2	0	0	0	0	1	2	0	0	1	1	0	3	1	0	3	0	0	1	0	0	1	0	2	1	0	0
6469	0	0	0	0	0	0	0	0	0	0	0	0	0	0	0	0	0	0	0	0	0	0	0	0	0	0	0	0	0	0	0	0	0	0	0	0	0	0	0	0	0	0	0	0	0	0	0	0	1	0	0	0	1	0	1	1	1	1	1	0	2	0	0	0	0	0	0	0	0	0	0	1	0	0	0	0	0	0	0	0	0	0	0	0	0	0	1	0	0	0	0	0	0	1	0	0	0	0	0	1	0	0	1	0	0	1	0	0	0	0	0	1	0	0	0	0	1	1	0	0
6470	2	0	0	0	0	1	4	1	1	1	0	0	1	1	0	0	0	1	1	1	1	2	1	0	1	3	1	1	3	1	0	0	0	0	1	0	3	3	0	2	1	0	3	4	0	7	4	1	3	2	1	1	8	0	1	2	1	0	3	1	2	1	0	1	1	0	2	3	0	0	1	1	1	2	0	0	1	0	5	1	7	0	4	0	1	2	0	1	2	2	0	2	1	1	1	1	2	0	1	2	1	1	3	1	0	1	2	0	1	1	1	1	1	2	1	0	1	1	1	1
6471	1	1	1	1	1	1	1	2	1	0	1	1	0	1	1	2	1	1	1	1	1	1	2	2	1	2	2	3	2	0	1	2	1	1	1	1	0	2	3	1	1	1	1	1	1	0	1	2	1	1	1	0	1	2	0	0	0	2	1	2	1	1	1	3	1	1	1	1	1	1	2	1	1	1	1	0	1	1	1	1	1	1	1	1	1	1	2	1	1	1	2	0	1	1	1	1	2	1	1	1	1	1	2	1	1	1	1	1	0	1	1	0	1	0	2	1	1	3	1	1
6472	4	0	0	1	0	0	2	0	0	1	0	0	2	1	1	0	1	0	0	0	0	0	0	0	1	2	0	1	2	0	0	2	0	0	1	0	2	5	0	2	0	0	5	3	0	6	4	0	6	2	0	3	6	1	0	2	1	1	0	0	2	2	0	0	2	0	3	1	0	0	4	0	0	2	0	0	2	0	1	3	3	3	3	0	1	1	0	4	1	3	1	4	1	2	2	0	2	2	1	2	0	0	1	0	2	3	1	0	2	0	0	3	2	0	2	1	2	1	1	0
6473	1	1	1	1	1	1	1	1	1	0	1	1	0	1	2	1	1	1	0	1	2	0	1	1	1	2	2	2	1	2	0	2	1	0	1	2	1	2	1	0	2	1	0	1	1	0	2	1	0	2	1	0	3	1	0	0	0	2	3	2	0	1	1	0	5	1	0	1	1	0	2	1	0	1	1	0	1	1	0	2	1	0	2	1	0	3	1	0	6	1	0	3	1	1	2	1	1	2	0	0	1	1	0	3	1	1	1	1	0	2	1	0	1	2	1	2	1	3	4	2
6474	1	0	2	3	0	1	0	0	1	0	1	1	0	0	2	1	0	2	0	0	1	1	0	1	3	0	1	1	0	1	3	0	1	1	2	2	2	1	1	1	0	2	0	0	1	1	1	1	1	1	1	2	5	1	2	0	1	1	0	1	3	0	2	1	2	1	0	1	0	0	0	1	3	0	1	2	0	1	3	1	1	2	2	1	1	1	1	1	1	1	2	1	1	2	0	0	1	0	1	4	0	1	0	0	1	2	0	1	1	1	1	0	1	1	4	2	1	2	2	0
6475	0	0	0	0	0	1	0	0	1	0	1	1	1	1	1	1	0	1	1	1	1	0	2	2	1	0	1	1	1	1	1	1	2	0	2	0	0	0	1	0	0	0	2	0	1	1	0	1	0	2	1	0	2	1	0	0	0	0	1	1	1	1	2	1	0	0	1	3	0	4	0	1	0	1	1	2	0	1	2	0	1	1	1	1	0	2	3	0	1	1	0	0	1	2	1	1	0	0	1	0	1	1	0	0	1	1	2	1	0	1	1	1	0	1	0	1	1	2	1	0
6476	1	0	2	0	1	5	1	1	0	0	0	1	0	0	0	0	1	2	0	0	2	0	0	1	0	1	3	0	1	1	0	1	1	0	1	1	0	9	2	0	2	0	1	2	2	6	3	2	7	3	3	0	4	1	1	2	0	0	1	1	1	1	2	1	1	1	1	0	2	0	2	1	0	1	1	0	1	1	4	1	5	2	2	0	1	2	2	1	3	1	1	2	4	2	1	2	0	2	3	1	1	3	0	2	3	0	1	2	1	1	2	0	3	2	1	4	2	0	2	3
6477	0	0	0	5	1	0	0	0	0	1	1	1	0	0	0	1	1	0	2	2	0	1	1	0	1	2	0	2	0	0	0	1	0	0	1	0	3	1	0	0	1	0	0	0	1	1	1	0	1	0	0	2	0	0	2	1	0	2	1	0	0	0	0	2	0	0	0	0	0	1	0	0	3	0	0	2	0	0	5	0	2	3	1	0	1	0	0	0	1	0	1	0	0	4	0	0	1	0	0	2	1	1	1	0	0	3	0	1	3	1	0	2	1	0	1	0	0	2	0	0
6478	0	0	0	6	2	0	3	0	1	3	2	0	2	1	0	4	1	0	5	0	0	3	0	1	2	3	0	0	0	1	0	0	2	5	0	0	2	0	0	1	0	0	2	0	1	2	0	0	3	1	1	2	0	0	4	0	0	2	0	1	4	1	0	4	0	0	0	0	0	2	0	0	0	0	0	4	0	0	7	1	1	4	1	0	1	1	0	2	0	1	4	0	0	2	0	0	3	0	2	5	0	1	0	1	0	4	0	0	4	0	1	2	0	1	3	0	0	4	1	1
6479	1	1	0	0	0	0	1	1	0	1	0	0	1	0	0	2	0	0	0	0	0	0	0	0	1	0	0	2	0	0	0	0	0	1	0	0	0	1	0	1	1	0	0	0	0	2	0	1	0	0	0	0	0	0	1	0	0	1	2	0	0	0	0	1	1	0	2	1	1	0	0	0	1	1	0	1	0	0	4	0	1	1	1	0	0	0	0	2	0	0	1	0	0	2	0	1	0	0	0	0	0	0	1	0	0	1	1	1	2	0	0	2	0	1	0	0	1	0	0	0
6480	1	0	0	6	1	0	0	0	1	0	1	0	1	0	0	2	0	0	1	0	1	1	0	0	4	1	0	1	0	0	2	0	0	2	0	0	2	0	0	1	0	0	1	0	0	4	0	0	2	0	0	1	0	0	0	0	0	3	0	0	0	0	1	0	0	0	4	1	0	2	1	0	1	0	0	3	0	0	4	0	2	1	0	0	1	0	0	1	0	2	2	0	1	2	0	0	2	1	0	1	0	0	4	0	0	2	0	0	1	1	0	2	1	0	2	1	0	1	0	0
6481	3	0	0	4	0	0	0	1	0	0	1	0	1	0	0	6	0	0	2	0	1	0	1	0	4	1	0	1	0	0	2	0	0	2	0	0	0	0	0	3	0	0	3	0	0	3	0	0	1	0	0	3	0	0	3	0	0	4	1	0	2	0	0	5	0	0	2	0	0	4	0	0	4	0	0	3	0	0	3	1	1	3	1	0	2	0	0	2	0	1	3	0	1	1	0	0	4	1	0	2	0	0	1	2	0	2	1	0	5	0	0	3	2	0	2	1	0	2	1	0
6482	1	0	0	6	0	0	0	0	0	0	0	0	0	1	0	0	0	0	0	0	1	0	1	0	1	1	0	0	0	0	3	0	0	0	0	0	0	0	0	3	0	0	2	0	0	3	0	0	1	0	0	0	1	0	1	0	0	1	0	0	2	0	0	1	0	0	0	0	1	0	0	0	0	0	0	0	0	0	2	0	2	1	1	0	0	0	1	1	1	0	0	1	1	2	0	2	3	0	0	2	0	0	1	1	0	2	0	0	1	1	1	0	0	1	3	0	1	1	0	0
6483	0	0	0	0	0	2	0	1	2	0	0	2	0	2	1	0	0	2	0	1	2	0	1	3	0	1	1	0	0	3	0	0	2	0	0	1	0	1	1	0	0	0	0	1	1	0	2	2	0	1	1	1	4	3	0	0	0	1	2	1	1	2	3	1	0	1	1	3	1	1	0	2	0	1	2	1	2	2	0	2	2	0	1	2	0	1	2	2	0	1	0	2	2	0	0	0	0	1	3	0	1	2	1	1	1	1	1	2	1	1	3	0	1	2	0	3	1	1	2	2
6484	0	0	0	2	0	0	1	0	0	0	3	0	0	0	0	1	0	0	0	0	0	0	0	0	3	0	0	0	0	0	0	1	1	0	0	0	1	1	0	1	0	0	0	0	0	0	0	0	0	0	0	0	0	0	1	0	0	2	0	0	0	0	0	1	0	0	0	0	0	0	0	0	1	0	0	0	0	0	2	1	2	4	2	0	0	0	0	3	0	0	2	0	0	0	0	1	1	0	0	2	0	1	2	1	1	1	0	0	2	0	0	2	0	0	0	0	0	1	0	0
6485	0	0	0	4	0	0	0	0	0	0	1	0	4	0	0	2	1	0	2	1	0	1	0	0	1	0	0	0	1	1	1	1	0	2	0	0	1	2	0	2	2	0	1	0	0	3	1	0	1	0	0	1	1	0	2	0	0	2	0	0	1	1	0	3	0	1	3	0	0	2	0	0	1	0	0	2	0	0	3	2	1	2	0	1	3	0	0	1	0	1	2	0	0	3	1	0	4	0	0	4	1	0	0	2	2	2	0	0	2	2	0	1	0	1	2	0	1	1	1	0
6486	0	0	0	0	0	0	1	2	0	0	0	0	0	0	0	0	0	0	0	0	0	0	0	0	0	0	0	0	0	0	0	0	0	0	0	0	0	0	1	0	1	0	0	0	0	0	0	0	0	0	0	0	1	1	0	1	1	0	0	0	0	0	0	0	1	0	0	0	0	0	0	1	0	1	0	0	0	1	1	0	1	0	2	1	1	0	0	2	3	0	0	2	0	0	0	1	0	0	1	1	0	0	0	0	1	1	0	1	1	0	0	0	0	1	0	0	1	0	1	1
6487	1	0	0	7	0	0	3	1	0	0	3	0	1	1	0	1	1	0	2	1	0	0	1	0	3	1	0	0	1	0	1	0	0	1	1	0	0	0	0	1	1	0	2	0	0	0	3	0	1	0	0	0	1	0	3	0	0	3	0	0	1	0	0	2	0	0	0	0	0	2	0	0	2	0	0	1	0	0	4	1	1	2	2	0	1	0	0	3	1	0	3	1	0	1	1	0	1	1	0	3	0	0	3	1	0	0	1	0	0	1	0	2	0	0	5	0	0	3	1	0
6488	2	0	0	4	1	0	2	0	0	0	1	0	0	1	0	2	0	0	1	0	0	0	0	0	2	1	1	1	0	0	1	2	0	1	0	0	0	0	0	2	0	0	1	0	0	2	0	0	1	0	0	0	1	0	0	0	0	0	0	0	0	0	1	3	0	0	3	0	0	0	0	0	3	0	0	4	0	0	3	0	1	1	0	0	4	0	0	2	0	2	2	0	0	3	1	0	4	1	0	3	0	0	0	1	0	3	1	0	3	2	0	4	0	1	3	0	0	4	0	1
6489	0	0	0	1	0	1	0	1	1	0	0	0	0	0	0	0	0	0	0	0	1	0	0	0	0	0	0	0	1	0	0	1	0	0	0	0	0	1	0	0	0	0	0	1	1	0	0	0	0	0	0	0	0	0	0	0	0	0	0	0	1	1	0	0	0	0	0	0	0	0	1	0	0	0	0	0	0	0	0	0	0	0	0	0	0	0	0	1	0	0	0	0	0	2	0	1	0	0	0	0	0	0	0	1	0	1	1	0	0	0	0	0	2	0	1	0	1	1	0	1
6490	0	1	0	5	0	0	0	0	0	0	0	0	1	1	0	0	0	0	0	0	0	0	1	0	3	1	0	0	1	1	0	0	0	1	1	1	0	0	1	0	0	1	0	0	1	1	2	1	0	1	0	0	0	0	1	1	0	1	0	2	1	0	1	1	0	0	0	1	0	0	0	0	1	0	0	1	0	0	2	0	1	1	0	0	0	0	1	2	0	1	1	0	1	2	0	0	0	0	0	1	0	1	0	1	0	1	1	1	0	0	1	1	0	1	0	0	0	1	0	0
6491	0	0	0	7	0	0	0	2	0	0	1	0	0	2	0	2	0	0	0	0	0	0	1	0	2	3	0	1	0	0	0	0	0	0	0	0	1	0	0	3	0	1	0	0	0	2	1	0	1	0	1	0	0	0	3	0	0	0	2	0	0	1	0	4	0	0	3	1	1	2	0	0	1	0	0	1	1	0	1	1	0	1	1	0	0	1	0	0	1	0	0	2	0	1	2	0	1	0	0	3	0	0	1	1	1	1	0	1	3	1	0	0	1	0	1	0	1	0	1	0
6492	0	0	0	6	0	0	1	0	0	3	1	0	1	0	1	3	0	0	1	0	0	1	1	1	2	3	0	3	0	1	4	1	0	4	0	0	2	0	0	2	1	1	2	2	0	1	1	0	2	0	0	2	2	1	1	1	1	4	0	3	2	1	0	1	1	1	2	1	3	2	0	1	3	1	1	1	0	1	2	2	1	1	2	1	4	0	2	2	1	1	2	3	2	2	1	0	1	2	1	4	0	1	1	2	1	3	1	1	2	2	2	5	2	2	1	1	3	3	1	2
6493	0	1	1	0	1	2	0	1	2	1	2	2	0	0	2	0	1	2	1	1	3	0	1	2	1	1	3	0	2	2	0	2	2	0	0	0	0	2	2	1	0	3	0	0	3	0	2	5	1	1	3	1	4	4	0	0	0	1	1	3	0	1	5	0	1	4	0	0	3	0	0	3	0	2	4	0	0	3	0	0	3	0	2	2	0	1	2	1	1	5	0	2	3	1	2	3	2	1	3	4	0	4	1	2	3	1	1	4	1	1	3	1	1	3	1	0	4	1	1	5
6494	0	4	3	0	3	3	0	3	3	0	3	2	0	3	2	1	3	3	0	3	3	2	3	3	2	3	2	0	2	2	1	2	2	1	3	3	1	3	2	0	2	3	5	4	4	2	4	3	0	3	3	1	5	3	0	2	1	0	2	3	0	3	4	1	3	3	0	3	2	1	5	3	0	3	3	1	4	3	1	4	2	2	2	3	2	4	3	2	2	2	1	3	3	0	2	3	2	3	2	1	1	2	4	3	3	1	3	3	1	2	3	1	2	2	1	2	3	2	4	3
6495	0	0	1	0	0	1	0	0	0	0	0	0	0	0	0	0	1	0	0	0	0	0	2	0	0	0	0	0	2	0	0	2	0	0	1	0	0	0	0	0	0	0	0	1	0	2	0	0	0	0	0	0	0	0	0	1	0	0	0	0	0	0	0	0	0	0	0	0	0	0	0	0	1	0	0	0	0	0	0	0	0	0	0	0	0	0	0	0	0	0	0	0	0	1	0	0	0	0	0	1	0	0	0	0	0	0	1	0	1	2	0	0	0	0	1	0	0	1	0	0
6496	0	1	2	0	1	1	4	1	1	1	0	0	1	0	1	1	1	1	3	0	0	1	3	1	0	4	2	0	3	0	1	0	4	1	1	0	3	9	1	2	1	0	5	3	0	5	1	2	6	1	2	1	0	0	1	0	0	0	0	2	0	1	0	1	1	0	0	0	1	1	1	1	2	2	0	2	2	0	6	0	2	2	2	1	1	0	0	4	1	2	4	1	0	1	2	0	0	0	0	2	3	1	4	1	0	2	1	1	0	2	0	1	2	3	2	1	1	3	1	0
6497	2	3	3	1	1	3	2	4	3	1	2	4	1	4	3	1	3	3	1	4	3	1	3	3	1	3	3	1	3	4	2	2	2	2	5	4	3	3	4	2	3	3	2	3	4	3	4	3	1	5	3	2	6	3	0	0	0	2	3	3	4	3	4	2	4	4	2	4	3	1	3	4	3	3	2	1	2	3	2	4	3	1	2	2	4	3	4	1	5	2	4	2	3	1	3	3	2	2	2	2	2	2	1	4	2	1	4	3	2	5	3	1	2	1	1	2	3	2	4	4
6498	0	0	0	0	0	0	0	0	0	0	0	0	1	0	0	0	1	0	0	0	0	0	0	1	1	1	0	0	1	1	0	0	1	0	2	0	1	1	0	0	2	0	0	3	0	0	1	0	0	0	1	0	1	0	1	0	0	0	1	0	0	1	0	0	2	0	0	1	0	0	2	0	0	1	0	0	0	0	1	2	0	0	2	0	0	0	0	0	1	0	0	1	0	0	2	0	0	1	1	0	2	0	0	1	0	1	0	0	0	1	1	0	1	0	2	1	0	0	1	0
6499	0	0	0	0	0	0	0	0	0	0	0	0	0	0	0	0	0	0	0	0	0	0	0	0	0	0	0	0	0	0	0	0	0	0	0	0	0	0	0	0	0	0	0	0	0	0	0	0	0	0	0	0	1	0	0	0	0	0	0	0	0	0	0	0	0	0	0	0	0	1	0	0	0	0	0	0	0	0	0	0	0	0	0	0	0	0	0	2	0	0	0	0	0	0	0	0	1	0	0	1	0	0	0	0	0	0	0	0	1	0	0	0	0	0	0	0	0	0	0	0
6500	0	0	0	0	0	0	0	0	0	1	0	0	0	0	0	1	0	0	0	0	0	0	0	0	0	1	0	0	0	0	0	0	0	1	0	0	0	0	0	1	1	0	0	0	0	1	0	0	0	0	1	2	0	0	0	0	0	0	0	0	1	1	1	0	0	0	0	0	0	0	0	0	0	1	0	0	0	0	1	0	0	0	0	0	0	0	0	0	0	0	2	0	0	1	0	0	2	0	1	2	1	0	1	0	0	0	0	0	0	1	0	0	0	0	1	1	0	1	0	0
6501	0	0	0	0	1	0	0	0	0	0	0	0	1	0	0	0	2	0	0	1	0	1	1	0	0	0	0	0	0	1	1	0	0	0	1	0	1	0	0	0	0	0	0	1	0	1	0	0	0	0	0	1	0	1	0	0	0	0	1	0	0	0	0	1	2	0	0	0	0	1	0	0	0	0	0	1	0	0	0	0	0	1	0	0	0	0	0	3	0	0	0	0	0	0	0	0	0	0	0	1	0	0	0	0	0	0	0	0	1	0	0	0	0	0	0	1	0	0	1	0
6502	0	0	0	1	0	1	0	0	1	0	0	0	0	0	0	0	0	1	1	0	1	0	0	0	1	0	0	1	1	0	0	0	0	0	2	2	1	0	0	0	0	0	0	3	0	2	0	3	1	1	0	1	1	0	0	2	0	0	1	0	2	2	0	0	0	0	0	0	0	0	0	1	1	1	0	2	0	0	0	0	0	0	1	1	0	0	0	1	0	0	0	0	0	1	2	0	0	0	0	1	1	0	0	1	0	1	0	0	1	3	1	1	0	1	1	0	1	0	0	1
6503	0	0	0	0	0	0	0	1	0	0	0	0	0	0	0	1	0	1	0	0	0	0	0	0	2	0	0	0	0	0	0	0	0	0	0	0	1	0	0	0	0	0	0	2	0	0	0	0	2	0	0	0	0	0	2	1	0	0	0	0	0	0	1	0	0	0	0	0	0	2	0	0	0	0	0	0	0	0	0	0	0	2	0	0	0	0	0	0	1	1	0	0	0	0	0	0	0	0	0	0	1	0	0	1	0	0	0	0	0	1	0	0	1	1	0	0	0	1	0	0
6504	0	0	0	0	0	0	0	0	0	0	0	0	0	0	0	1	0	0	0	0	1	0	0	0	0	0	0	0	0	0	0	0	0	0	0	0	0	0	0	0	0	0	0	1	0	0	0	0	0	0	0	0	0	0	0	0	0	0	1	0	0	0	0	0	0	0	0	0	0	0	0	0	0	0	0	0	0	0	0	0	0	1	0	0	0	0	0	0	0	0	0	0	0	0	0	0	0	0	0	0	0	0	0	0	0	0	0	0	0	0	0	0	0	0	0	0	0	0	0	0
6505	0	0	0	1	1	0	0	0	0	0	0	0	0	0	0	0	1	0	0	0	0	0	0	0	0	2	0	1	0	0	1	0	0	0	0	0	1	0	0	0	1	0	0	1	0	2	0	0	1	1	0	0	1	0	1	2	0	0	1	0	0	0	1	0	0	0	0	0	0	1	1	0	1	0	0	0	1	0	1	0	1	0	0	1	0	0	0	0	1	0	0	1	0	0	1	1	0	0	3	0	0	0	0	0	0	1	1	0	1	0	0	1	0	0	1	0	1	1	0	1
6506	0	2	2	0	2	2	0	1	2	0	2	2	0	2	3	0	2	3	0	2	3	1	2	2	0	3	2	0	2	3	2	2	2	0	2	3	0	2	2	0	4	2	0	4	2	0	2	2	0	3	2	0	2	2	1	2	2	2	2	2	0	3	2	0	3	2	0	2	3	0	2	2	3	2	2	0	3	2	1	3	3	0	2	2	0	2	2	2	2	3	1	2	3	0	4	2	0	2	2	1	4	3	3	3	2	2	3	3	0	3	2	2	2	2	0	2	3	1	2	2
6507	1	0	0	1	1	0	0	0	0	0	0	0	0	0	0	3	0	0	2	0	0	1	0	0	2	0	0	2	0	0	2	0	0	3	0	0	1	0	0	0	0	0	1	0	0	2	0	0	2	0	0	2	0	0	2	1	1	2	1	0	0	0	0	0	0	0	0	0	0	0	1	0	3	0	0	0	0	0	1	1	0	2	1	0	0	0	0	0	0	0	2	0	0	1	1	0	1	1	0	2	0	0	1	0	0	2	0	0	2	2	0	0	2	0	2	0	0	3	0	0
6508	1	1	1	0	0	1	0	0	1	0	0	2	0	0	1	0	0	1	0	0	0	0	0	2	0	0	0	0	0	0	0	1	1	0	0	1	0	0	0	0	0	1	0	0	1	1	1	1	0	1	1	0	0	1	0	0	0	0	0	1	0	1	1	0	0	1	0	1	1	0	0	1	0	0	1	1	0	1	1	1	1	0	2	2	0	0	1	1	0	1	0	1	1	0	0	1	1	0	0	0	0	1	0	0	1	0	0	0	0	1	0	0	0	2	0	0	1	0	0	0
6509	0	0	0	0	0	0	0	0	0	0	0	0	0	0	0	0	0	0	0	0	0	0	0	0	0	0	0	0	0	0	1	0	0	0	0	0	0	0	1	0	0	0	0	1	0	0	0	0	0	0	0	0	0	0	1	0	0	0	1	0	0	1	0	0	0	0	0	0	0	0	0	0	0	0	0	0	0	0	0	0	0	0	0	1	0	0	0	0	0	0	0	0	0	0	0	0	1	0	0	0	0	0	0	0	0	2	0	0	1	0	0	1	0	0	0	1	0	0	1	0
6510	1	0	2	1	1	2	0	0	2	1	0	1	0	0	2	1	1	1	1	1	2	0	1	1	1	0	2	0	2	1	1	0	0	1	1	1	1	1	1	0	1	1	1	1	3	0	0	1	0	1	0	2	2	1	0	0	0	2	1	1	1	1	2	0	1	2	2	0	2	1	1	1	4	0	1	1	0	2	1	2	1	1	0	0	0	1	1	1	1	2	1	1	1	3	1	2	1	1	1	5	0	1	3	1	1	1	1	1	1	0	2	1	0	0	1	0	2	1	3	1
6511	0	1	1	1	1	1	0	1	1	0	1	1	0	1	1	1	1	1	0	1	1	0	1	1	0	1	1	0	1	1	0	1	1	0	1	1	0	1	1	0	2	1	0	2	1	0	1	2	0	2	1	0	1	1	0	0	0	0	1	1	2	2	2	0	2	1	1	1	1	0	1	1	0	1	1	1	2	1	3	1	1	0	1	1	1	1	1	2	1	1	0	1	1	1	1	1	0	2	1	0	1	2	0	2	1	2	1	1	1	1	1	1	1	1	0	1	1	0	1	1
6512	0	0	0	1	0	0	0	0	0	0	0	0	0	0	0	0	0	0	0	0	0	1	0	1	1	1	0	1	0	0	1	0	0	0	0	0	1	0	0	0	0	0	1	1	0	1	0	1	1	0	0	1	0	0	1	1	1	1	0	0	1	0	1	0	0	0	0	0	0	1	0	0	1	0	0	0	0	0	1	0	0	1	0	0	0	0	0	2	1	1	1	0	0	1	1	1	0	0	0	0	1	0	1	0	0	1	1	1	3	0	0	2	1	0	2	0	0	1	0	1
6513	0	2	4	0	1	5	0	3	4	0	3	4	0	4	5	0	2	5	0	2	5	0	3	4	0	2	4	0	2	4	1	3	4	0	3	4	0	2	4	0	4	3	0	2	5	1	3	2	0	2	4	0	5	4	2	0	0	1	2	4	0	3	3	0	3	4	1	5	5	0	3	4	0	3	3	0	3	3	0	3	3	0	3	4	0	3	4	0	4	4	0	3	3	0	4	4	0	4	4	0	5	5	0	6	5	0	6	3	0	4	4	0	3	5	0	3	4	0	2	3
6514	0	0	0	1	0	0	0	0	0	0	0	0	0	0	0	1	1	0	0	1	0	0	0	0	0	0	0	0	0	0	0	0	0	1	0	0	1	0	0	0	0	0	0	0	0	1	0	0	0	1	0	0	1	0	0	1	0	0	1	1	2	0	1	0	0	0	0	0	0	0	0	1	1	0	0	0	1	0	1	1	0	0	0	0	0	0	0	0	0	0	0	0	0	0	1	1	0	1	0	0	0	2	0	0	0	1	1	1	1	0	0	1	0	0	1	1	1	0	0	0
6515	1	0	0	0	0	0	0	0	0	0	0	0	0	0	0	1	0	0	0	0	0	0	0	1	0	0	0	0	0	0	0	1	0	0	0	0	0	0	0	0	0	0	1	0	0	0	0	0	0	0	1	0	0	1	0	0	0	1	0	0	0	0	0	0	0	0	0	0	0	1	1	1	2	1	0	0	0	0	0	0	0	0	0	0	0	0	0	1	0	0	1	1	0	1	0	0	0	0	0	0	0	0	1	0	1	1	0	0	0	1	0	1	0	1	0	0	0	1	0	0
6516	0	0	0	0	0	0	0	1	0	0	0	0	0	0	0	0	1	0	1	0	0	0	0	0	0	1	0	1	1	0	0	0	0	2	0	0	0	0	1	1	1	0	1	1	0	0	1	0	3	2	0	1	0	1	0	0	0	0	0	0	0	0	0	1	0	0	2	0	0	1	0	1	0	1	0	1	0	0	2	0	1	2	0	0	1	1	0	2	0	0	0	1	0	2	0	0	1	0	0	1	1	0	1	0	0	2	0	0	1	1	0	0	1	0	2	1	0	1	0	0
6517	2	0	1	0	0	0	1	0	0	1	0	1	0	0	1	2	0	1	2	0	0	6	1	2	3	3	0	0	1	1	2	1	0	1	2	0	2	1	0	0	0	0	2	2	0	4	6	0	1	0	0	1	0	0	0	0	0	4	2	0	2	1	0	1	1	0	2	0	0	2	1	0	1	0	1	4	1	0	4	2	1	3	0	0	2	0	0	1	1	2	2	0	0	3	1	0	3	1	1	2	0	0	4	3	1	3	0	0	3	2	0	4	0	0	3	1	1	0	0	1
6518	1	0	0	1	0	0	0	1	2	1	0	0	2	0	2	6	0	0	0	0	0	0	0	1	1	4	0	1	0	0	2	1	0	5	0	0	2	1	0	4	1	0	1	1	0	2	0	0	7	1	0	2	0	0	0	0	0	3	3	0	2	3	0	2	1	0	3	1	0	1	0	0	4	0	0	4	0	0	8	0	1	3	1	0	5	1	0	6	0	0	2	2	0	2	3	0	3	0	0	4	2	0	1	0	0	3	0	0	3	1	0	2	0	1	0	1	0	4	2	1
6519	2	0	1	0	0	0	1	0	0	0	0	0	1	0	0	0	0	0	0	1	0	1	1	1	1	2	0	1	0	0	2	0	0	0	1	0	1	0	0	1	0	0	1	0	0	3	0	0	3	1	0	2	0	0	0	0	0	1	1	0	0	0	0	0	1	0	1	0	0	1	0	0	1	0	0	2	1	0	3	0	0	2	0	0	1	1	0	2	1	1	2	1	0	0	0	0	1	0	1	0	0	0	0	0	0	1	2	2	1	0	0	1	3	0	3	1	1	0	2	1
6520	0	0	0	0	0	0	0	1	0	0	0	0	0	0	0	1	0	0	0	0	1	0	0	0	0	1	0	0	0	0	1	1	0	0	1	0	0	1	0	0	0	0	0	3	0	2	2	0	0	1	0	0	1	0	0	0	0	1	0	0	0	1	0	0	0	0	0	0	0	0	1	0	0	0	0	0	0	0	0	0	0	0	0	0	1	0	0	0	0	0	0	1	0	1	0	0	0	0	0	0	1	0	0	0	0	0	0	1	1	0	0	1	0	0	0	0	0	0	0	0
6521	0	0	0	2	0	0	0	0	0	0	0	0	0	0	0	0	0	0	0	0	0	0	0	0	0	1	0	1	0	0	1	1	0	1	0	0	0	0	0	0	0	0	0	1	0	0	0	0	1	0	0	0	1	0	0	1	0	0	1	1	2	1	1	1	1	1	0	0	0	0	1	0	0	0	0	0	0	0	0	0	1	0	1	1	0	0	1	0	0	0	0	0	0	1	0	0	0	1	0	0	0	0	0	2	0	1	1	0	1	1	0	0	0	0	0	0	0	1	1	0
6522	0	0	1	0	0	2	0	0	0	0	0	0	0	0	0	1	0	2	0	0	0	1	0	0	0	0	0	0	1	0	0	0	0	0	0	0	1	0	1	0	0	0	0	0	0	0	1	0	1	0	0	0	0	0	1	0	0	2	1	1	0	2	0	1	0	0	0	1	0	1	1	0	1	1	1	0	0	0	4	0	1	2	1	0	0	1	0	0	0	1	0	0	0	0	0	0	0	1	1	1	0	0	0	0	0	0	0	0	1	0	1	0	1	0	1	0	0	1	1	2
6523	3	0	2	0	1	1	3	1	2	0	0	0	0	0	0	0	0	0	0	0	0	0	5	0	1	1	2	0	0	1	0	0	1	2	2	0	3	2	1	0	1	1	3	7	0	11	3	4	6	1	2	1	2	0	0	2	0	1	1	1	1	1	1	0	1	0	1	0	1	2	0	0	1	0	1	0	0	0	4	2	2	0	0	0	1	0	1	1	1	4	2	1	0	0	0	0	1	0	3	2	0	1	2	1	2	0	0	1	1	1	2	0	1	0	2	0	0	0	0	0
6524	1	0	2	1	0	1	0	0	1	0	0	2	2	0	0	0	0	1	1	0	0	2	1	0	1	1	1	1	0	0	0	1	1	0	1	0	0	5	0	2	0	1	1	2	0	5	1	0	5	2	0	1	1	0	0	0	0	2	1	0	3	1	0	0	0	0	1	1	1	1	1	1	2	2	0	0	2	0	5	2	2	2	1	0	0	1	0	1	1	1	1	0	0	0	0	0	2	1	0	2	2	1	0	2	1	0	1	1	2	3	0	0	0	0	1	1	2	2	1	3
6525	4	1	0	1	0	0	1	1	0	1	0	0	1	2	1	5	2	0	1	3	1	0	1	2	4	5	0	2	1	0	2	1	0	4	1	0	3	2	0	1	2	0	1	4	0	9	3	0	3	1	0	2	1	1	0	0	0	3	2	1	2	3	1	4	0	0	3	2	0	2	1	0	4	2	0	1	3	0	13	1	0	3	1	1	1	2	0	4	1	2	2	2	0	5	0	0	5	2	0	9	2	0	2	2	0	4	1	0	2	0	1	4	0	1	2	1	0	3	0	0
6526	0	0	0	0	1	0	0	1	1	0	0	0	0	0	0	0	1	0	1	1	0	0	0	0	1	0	0	0	3	0	0	1	0	0	0	0	0	0	1	1	1	1	1	1	1	0	0	0	0	1	0	0	2	0	0	0	0	0	1	0	0	0	1	0	0	0	2	1	0	0	1	0	1	0	1	0	1	0	0	1	1	1	1	0	0	0	0	0	0	0	0	1	0	0	0	0	0	1	0	1	0	0	0	1	0	0	0	1	0	1	1	1	0	0	2	1	1	0	1	0
6527	3	0	1	5	1	0	1	0	1	2	0	0	2	1	1	4	0	0	2	1	0	3	1	3	2	4	0	3	1	0	2	1	0	3	0	0	1	2	0	3	1	0	3	1	0	7	1	1	1	1	1	1	5	0	0	0	0	1	0	0	2	3	0	3	1	0	2	1	0	3	1	0	2	1	0	3	4	0	5	2	0	4	2	1	3	0	0	4	0	1	4	2	1	6	2	0	7	0	0	5	1	0	5	0	0	4	1	0	6	1	0	5	1	0	4	1	0	4	1	0
6528	1	0	0	0	1	2	1	0	0	1	0	0	1	0	0	1	1	0	0	1	0	0	2	0	0	0	0	0	0	0	0	0	0	0	0	0	1	0	0	0	0	0	2	2	0	1	0	0	3	0	1	1	0	0	0	0	0	1	1	0	0	0	0	1	1	0	0	0	0	0	0	0	0	1	0	0	1	0	4	0	1	1	0	0	0	0	0	1	1	0	0	1	0	0	1	0	2	0	0	0	0	0	0	1	0	0	0	0	0	1	1	0	0	0	0	0	0	1	0	0
6529	0	0	0	0	0	2	0	0	0	0	0	0	0	0	0	0	0	0	0	1	0	0	0	0	0	1	0	0	0	0	0	0	0	0	0	0	0	1	0	0	0	0	1	2	0	0	0	0	0	0	0	0	0	0	0	0	0	0	0	0	0	0	0	0	0	0	0	1	0	0	1	1	0	0	0	0	0	0	0	0	0	0	0	0	0	0	0	0	0	0	0	0	0	0	0	0	0	0	0	0	0	0	0	0	0	0	0	0	0	0	0	0	1	1	0	0	0	0	2	0
6530	0	0	1	0	0	0	1	0	0	0	0	0	0	1	0	0	1	0	0	2	0	0	0	0	0	0	0	0	1	0	0	1	0	0	0	0	0	0	1	0	0	0	0	0	0	1	1	0	0	2	0	0	0	0	0	3	0	0	2	0	0	1	1	0	0	0	0	2	0	0	0	0	0	1	0	0	1	0	0	0	0	0	1	0	0	0	0	0	2	0	0	2	0	0	3	0	0	0	0	0	1	0	0	2	0	0	2	0	0	1	0	0	1	2	0	1	0	0	2	1
6531	2	0	1	1	0	3	3	0	1	1	0	1	0	1	0	1	0	1	0	0	3	1	4	3	0	1	0	0	0	0	1	1	0	0	1	0	3	3	0	0	0	0	4	9	1	6	1	1	8	0	2	3	4	1	1	2	3	0	1	0	1	0	1	1	1	0	3	0	0	2	0	1	1	0	2	1	1	0	5	2	7	0	4	0	1	1	1	2	2	2	1	1	0	1	0	2	0	0	1	0	3	1	2	3	5	2	3	0	1	0	1	1	0	1	1	1	0	3	1	0
6532	0	0	0	0	0	0	0	0	1	0	0	2	0	0	0	0	0	0	0	1	1	0	0	2	2	0	0	1	0	0	0	0	0	1	0	0	0	0	0	0	0	0	1	0	0	0	0	0	1	0	0	0	1	0	0	0	0	0	0	0	0	0	1	0	0	0	0	0	0	0	0	0	0	0	0	0	1	0	1	0	0	0	1	0	0	0	0	0	0	0	0	0	0	0	0	1	0	0	0	0	0	1	0	0	0	0	0	1	0	0	0	0	0	0	0	0	0	0	1	0
6533	1	0	1	2	1	1	1	1	2	1	1	2	2	0	0	1	1	2	2	2	2	1	1	3	0	0	2	2	2	1	1	2	1	1	2	1	1	2	1	1	2	4	0	1	2	1	0	1	2	2	1	1	3	1	0	2	1	2	1	1	3	2	2	1	1	2	1	2	2	1	1	3	1	2	1	1	1	1	2	1	2	1	1	2	2	1	1	2	1	1	1	2	1	7	2	2	1	2	1	2	2	1	1	1	1	2	1	1	5	1	2	2	4	1	1	2	2	1	1	2
6534	3	0	0	0	1	2	4	1	0	1	0	1	4	0	1	1	0	0	3	1	0	3	1	0	0	2	0	0	0	2	3	1	3	2	3	0	4	6	2	1	0	1	5	8	0	8	2	0	9	1	0	4	5	0	1	3	2	1	2	0	0	3	0	1	1	0	2	0	0	1	0	1	2	0	1	0	3	2	9	0	9	3	7	0	1	1	1	2	3	0	2	2	1	0	1	0	0	2	0	1	4	0	0	5	1	1	1	0	1	2	1	3	3	0	2	2	1	1	1	2
6535	0	0	0	0	0	0	1	0	0	0	0	0	1	0	0	0	0	0	0	0	0	0	0	0	0	1	0	0	0	0	0	0	0	1	0	0	0	0	0	1	0	0	0	1	0	0	0	0	0	0	0	0	1	0	0	1	0	0	0	0	0	0	0	0	0	0	1	0	0	0	0	0	0	0	0	0	0	0	0	0	0	0	0	0	0	0	0	0	0	0	0	0	0	0	0	0	0	0	0	0	0	0	0	0	0	0	0	0	0	0	0	0	0	0	0	0	0	0	0	0
6536	3	0	0	0	0	1	2	0	0	0	0	0	0	1	1	1	0	0	0	1	0	0	1	1	0	0	1	1	3	1	1	0	0	0	1	0	0	3	0	0	1	0	0	3	1	2	2	1	3	1	1	1	2	0	1	2	2	0	2	0	0	0	0	1	1	0	0	1	0	0	0	0	0	0	0	0	1	0	3	0	1	0	2	0	0	0	1	0	1	0	3	1	1	1	2	0	0	1	0	0	0	0	0	1	0	2	0	0	0	1	1	2	0	0	0	0	0	1	0	0
6537	2	0	1	0	0	0	4	0	0	1	0	0	0	0	0	0	0	0	0	1	0	2	0	0	1	0	0	0	0	0	0	0	0	0	0	0	0	2	0	0	0	0	0	4	0	2	1	0	4	1	1	2	0	0	0	1	0	0	0	0	0	2	0	0	0	0	0	2	0	1	1	0	0	0	0	0	0	0	4	0	3	1	1	1	1	0	0	0	0	2	0	1	1	1	0	0	1	0	1	0	1	0	0	1	1	0	0	0	0	0	0	1	0	1	1	0	2	0	0	0
6538	0	0	0	0	0	1	0	1	0	0	0	0	0	0	0	1	0	0	0	0	0	0	0	0	0	0	0	0	0	0	0	0	0	0	0	0	0	0	0	0	0	0	0	0	0	1	0	0	0	0	0	0	0	0	0	0	0	1	0	1	0	0	0	1	0	0	0	0	0	0	2	0	0	0	1	0	0	0	1	0	0	1	0	0	0	0	0	1	0	0	1	0	0	1	0	1	1	0	0	0	0	0	0	1	0	0	0	0	0	0	0	0	1	0	1	0	1	0	0	1
6539	2	1	0	0	1	1	2	0	1	1	1	1	1	0	2	1	2	0	0	0	1	0	2	0	0	1	0	1	0	0	1	0	0	1	0	0	1	0	0	1	0	1	2	0	0	3	1	1	2	0	1	4	2	0	1	0	0	1	1	0	1	0	1	0	1	0	1	0	0	3	0	2	1	1	0	2	1	0	1	0	2	2	2	0	2	0	0	0	2	0	0	0	0	3	2	0	2	1	0	1	0	0	0	0	0	2	0	1	0	0	0	1	0	0	1	1	0	0	0	0
6540	3	0	2	0	1	1	3	1	2	0	2	0	2	0	3	0	1	2	1	3	0	2	4	1	0	2	0	0	0	0	0	1	0	1	3	1	6	9	1	0	0	1	2	10	0	10	2	1	8	3	3	3	7	0	2	0	0	1	0	0	0	6	1	2	2	0	1	1	0	0	2	1	2	1	0	3	1	2	11	2	10	2	6	1	0	5	2	1	2	5	3	1	2	0	1	1	0	4	0	0	4	1	1	2	3	0	0	3	0	2	2	2	5	2	2	4	4	2	3	1
6541	0	1	0	0	0	0	0	0	0	1	0	0	0	0	0	0	0	1	1	0	0	0	0	0	1	0	1	0	0	0	0	0	0	0	0	0	0	0	0	1	0	0	0	0	0	0	0	0	0	0	0	0	0	0	1	1	1	0	0	0	0	0	0	0	0	0	0	0	1	0	0	0	0	0	0	0	0	0	0	0	0	0	0	0	0	0	0	0	0	1	0	0	0	1	0	0	0	0	0	2	0	0	0	0	0	0	0	0	0	1	0	0	0	0	0	0	0	0	0	0
6542	5	0	0	0	0	1	0	0	1	0	0	1	1	0	0	1	1	0	0	0	0	0	2	0	0	1	0	1	1	1	0	0	0	0	0	1	2	4	0	0	3	0	1	5	1	3	1	0	7	1	0	0	2	0	0	1	1	0	1	0	0	1	0	0	1	0	0	1	1	0	2	1	1	2	0	0	3	1	4	1	4	1	1	1	0	2	2	3	2	3	2	5	4	0	1	0	1	2	2	1	1	0	0	3	0	0	1	0	0	2	0	0	4	0	0	3	1	1	1	0
6543	0	0	0	0	0	0	0	1	0	0	0	0	0	1	0	0	1	0	0	0	0	0	0	0	0	0	0	0	0	0	0	0	0	0	0	0	0	0	0	0	0	0	0	0	0	1	0	1	1	0	0	0	2	1	0	0	1	0	2	1	2	3	2	1	1	1	0	0	0	1	0	1	0	0	1	0	2	0	0	1	0	0	0	1	1	0	0	0	0	1	0	0	1	0	1	0	0	1	0	0	0	0	0	2	0	1	1	0	0	0	0	0	3	2	1	1	0	0	1	0
6544	1	0	1	0	1	0	1	0	1	0	0	0	3	0	0	1	0	0	0	0	0	0	1	0	0	1	0	0	0	0	1	0	0	1	0	0	0	3	0	0	0	0	1	1	0	4	0	0	9	1	0	0	2	0	1	1	0	0	1	0	2	1	0	0	0	0	1	1	0	1	1	0	3	0	0	0	1	1	3	0	2	1	1	1	0	0	1	0	0	1	3	0	0	0	0	0	2	0	0	1	0	0	0	0	0	2	0	0	0	0	0	1	1	2	1	1	0	1	0	0
6545	0	1	0	0	0	0	0	0	0	0	0	0	0	0	1	0	0	0	0	0	0	0	0	0	0	0	0	0	1	0	0	0	1	0	0	0	0	0	0	1	0	0	0	0	0	0	0	0	0	0	0	0	0	0	0	0	0	0	0	0	1	0	0	0	0	1	0	1	1	0	0	0	2	0	0	1	1	0	1	0	0	0	0	0	0	0	0	0	0	0	0	0	0	0	0	0	0	0	0	0	0	0	0	0	0	0	0	0	0	0	0	0	1	0	1	0	0	1	0	1
6546	1	1	3	2	1	2	2	1	1	2	1	2	1	2	2	1	2	2	1	0	1	1	1	2	1	1	2	3	2	1	3	1	1	3	1	2	0	2	2	1	2	2	2	4	1	3	3	1	1	2	1	5	5	2	0	0	0	0	4	2	3	3	3	4	2	2	1	2	2	2	1	2	4	1	2	1	3	2	3	2	1	0	2	2	0	2	2	2	7	2	1	3	2	2	2	2	2	3	1	4	3	2	0	2	1	2	3	3	1	2	2	3	5	3	0	2	2	1	5	2
6547	0	1	0	0	0	0	1	0	0	0	0	1	1	0	0	0	1	0	0	1	0	0	1	0	0	1	0	0	0	0	0	0	0	0	0	0	0	1	1	0	0	0	1	1	0	1	0	0	3	0	2	2	3	0	0	0	0	0	1	0	0	1	0	0	0	0	0	1	0	0	1	0	0	0	0	0	1	0	1	0	0	0	0	0	0	0	0	0	1	1	0	0	0	0	1	0	1	0	0	0	0	0	0	0	0	0	0	0	1	0	0	0	0	0	1	0	0	0	0	0
6548	0	0	2	0	0	0	0	0	2	0	1	0	0	1	0	0	1	1	0	1	0	0	0	0	0	0	0	0	1	0	0	1	0	0	0	0	1	0	0	0	1	0	0	2	0	1	0	0	1	1	1	0	2	0	0	0	0	1	0	0	0	0	0	1	0	0	1	0	0	0	1	0	0	0	0	0	0	0	1	0	0	0	0	0	0	0	0	1	0	0	2	0	0	3	0	0	2	0	0	0	0	0	1	0	0	0	0	0	1	0	0	1	1	0	1	1	0	2	0	1
6549	6	0	1	0	2	2	4	0	0	0	0	0	2	0	0	3	0	0	0	0	0	1	1	0	0	0	0	1	1	0	0	0	1	0	0	1	0	1	1	0	0	0	4	5	0	6	1	0	3	0	0	1	3	0	0	2	3	0	0	0	0	1	1	1	0	1	1	0	0	1	1	0	1	0	0	0	0	0	3	0	4	1	3	0	0	2	1	0	0	0	0	0	0	0	0	0	0	0	0	0	0	0	1	0	0	0	0	0	0	0	0	0	0	0	0	0	3	3	0	0
6550	4	0	2	0	1	1	3	0	3	0	3	2	2	0	1	1	1	1	1	0	0	4	2	1	1	3	1	1	3	1	1	1	1	1	1	0	3	6	1	0	1	1	1	6	0	10	4	2	5	1	1	0	5	0	3	3	0	2	3	1	1	4	0	0	1	0	0	3	0	1	5	1	3	3	2	0	3	0	6	0	3	2	5	0	1	2	1	3	6	2	0	2	2	1	1	1	1	4	1	2	2	0	2	5	1	2	1	0	2	1	1	0	1	0	3	2	5	2	2	2
6551	1	1	4	0	1	1	6	0	4	0	1	1	0	1	1	0	0	2	1	1	2	0	3	2	1	1	1	1	3	1	1	1	2	0	2	2	1	5	1	0	2	2	1	2	2	8	0	1	7	0	1	1	3	1	0	2	1	0	3	3	1	4	4	0	0	2	2	1	2	1	1	2	1	2	1	0	2	2	4	3	4	0	2	3	2	1	1	2	2	1	0	1	3	1	1	2	0	2	2	5	1	2	2	5	4	0	1	2	1	2	2	0	3	3	0	1	3	0	2	2
6552	0	4	3	0	2	4	0	3	4	0	2	5	0	4	6	1	4	3	0	3	5	0	2	5	0	1	6	0	3	6	0	2	4	0	4	4	0	4	5	0	4	3	1	3	4	1	5	3	0	2	4	0	5	4	0	6	6	3	5	5	2	3	5	2	4	6	1	1	6	1	5	6	1	3	4	1	4	4	1	5	4	1	5	3	0	5	3	3	4	6	1	4	4	1	3	5	0	4	3	0	3	6	0	3	3	1	5	6	0	4	4	1	3	4	3	3	3	0	4	5
6553	3	4	7	0	2	4	3	1	3	0	0	4	3	3	3	3	1	4	1	1	2	0	3	2	1	8	3	0	2	3	1	2	3	0	1	2	1	7	2	0	3	2	6	8	1	11	3	1	14	2	3	4	5	1	1	3	1	0	1	3	0	4	3	1	1	3	0	2	2	0	0	2	0	3	1	0	1	2	10	2	4	1	4	3	1	0	1	3	3	7	3	3	2	0	2	4	0	1	3	1	1	4	3	2	3	0	1	3	1	2	2	2	1	3	1	4	2	3	3	3
6554	0	0	1	0	0	0	0	0	0	0	0	0	0	0	0	0	0	0	0	0	0	0	0	0	0	0	0	0	0	1	0	0	0	0	0	0	0	0	0	0	0	0	0	0	0	0	0	0	0	0	0	0	0	0	0	0	0	0	0	0	0	0	0	1	0	0	0	0	0	0	0	0	1	1	0	0	0	0	0	0	0	0	0	0	0	0	0	0	0	0	0	0	1	0	0	0	0	0	1	0	0	0	1	0	0	0	0	1	0	0	0	0	1	0	0	0	0	0	0	0
6555	2	2	1	0	0	3	2	2	1	1	0	2	2	2	1	3	0	2	0	2	4	2	3	2	1	3	2	3	0	0	2	0	2	7	0	1	1	2	1	1	2	2	1	2	1	5	1	1	2	2	4	1	4	4	0	0	0	4	3	2	6	0	2	5	1	3	2	1	2	1	1	2	2	4	3	1	0	3	2	1	3	3	3	3	3	2	1	3	0	3	4	1	3	3	1	3	4	2	2	4	2	2	4	1	2	1	1	3	3	1	2	3	1	3	3	2	3	1	0	3
6556	0	0	0	0	1	0	0	0	0	0	0	0	0	1	0	0	1	0	0	0	0	0	1	0	0	1	0	0	1	0	0	0	0	0	2	0	0	2	1	0	1	0	0	0	0	0	1	0	0	1	0	0	2	0	1	2	0	1	1	0	0	1	0	1	1	0	0	0	0	0	0	0	1	0	0	0	1	0	1	1	0	0	1	0	1	1	1	0	1	0	0	0	0	0	3	0	0	4	0	0	1	0	0	1	0	0	0	0	1	0	0	0	0	0	0	1	0	0	2	0
6557	4	1	0	0	1	1	2	1	2	2	1	0	0	0	1	2	0	0	3	1	0	0	0	1	1	1	1	3	0	1	2	0	0	4	0	1	0	0	1	2	0	0	5	0	0	5	1	0	2	0	0	4	0	1	0	0	0	4	5	2	3	0	1	3	1	0	2	1	0	4	0	1	2	0	1	3	1	0	10	3	1	0	1	1	3	1	0	1	2	0	1	0	0	1	1	0	4	0	1	2	1	0	2	1	0	2	1	0	3	1	0	4	0	0	5	1	0	2	2	0
6558	0	0	1	0	0	0	1	1	0	1	0	0	0	1	0	0	1	0	0	0	0	0	0	1	0	0	0	1	4	0	1	1	0	0	2	0	0	0	0	0	2	0	0	1	0	0	0	0	0	2	0	0	0	0	0	0	1	0	1	0	0	2	0	0	0	0	0	0	0	0	1	0	0	0	0	0	1	0	0	0	0	0	3	0	0	3	0	0	2	0	0	0	0	0	1	0	0	1	1	0	1	0	0	0	0	0	0	0	0	2	0	0	2	0	0	0	0	0	0	0
6559	0	1	1	0	1	1	0	1	1	0	1	1	1	1	1	0	1	1	0	1	1	0	1	1	0	1	1	1	1	1	1	1	1	0	1	1	0	1	2	1	1	1	0	1	1	0	1	1	0	1	1	0	2	1	0	1	1	1	1	1	0	1	1	0	1	1	0	1	1	0	1	1	1	1	1	0	1	1	0	1	1	1	1	1	1	1	1	1	2	1	0	1	1	0	1	1	0	1	1	0	1	1	0	1	1	1	1	1	2	1	1	0	1	1	0	1	1	1	1	1
6560	1	0	0	1	0	2	1	0	0	2	0	1	0	0	1	0	0	0	1	0	0	2	2	0	0	1	0	1	0	1	2	0	0	0	1	0	0	4	0	0	1	0	2	3	0	6	0	0	3	0	2	1	3	0	1	1	0	0	0	0	0	1	0	0	1	0	1	0	0	1	0	0	1	0	0	0	1	0	1	1	0	0	3	0	0	0	0	2	1	0	0	1	0	2	1	1	2	0	1	0	0	0	1	0	0	0	0	0	2	2	1	0	1	0	0	1	0	2	0	0
6561	1	0	0	1	0	0	1	0	0	2	0	0	1	0	0	3	0	0	1	1	0	1	2	0	1	0	0	3	1	1	3	1	0	1	0	0	0	0	1	3	2	0	2	0	0	2	2	0	0	1	1	1	2	0	0	0	0	2	1	0	1	3	0	1	2	0	0	1	0	3	1	1	2	0	0	2	1	0	1	0	0	1	1	1	0	1	0	1	1	0	4	1	0	0	0	0	1	0	0	1	1	0	2	2	0	4	0	0	2	0	0	4	0	0	2	1	0	3	1	2
6562	0	0	0	0	0	1	0	0	1	0	0	1	0	0	0	0	1	2	1	0	0	0	0	2	0	0	0	1	0	1	1	1	1	1	1	0	0	0	0	2	0	0	0	0	0	1	0	0	0	0	1	0	0	0	0	0	0	0	0	0	1	1	0	0	0	1	1	0	0	0	0	0	1	0	0	0	0	0	0	1	1	0	0	1	0	1	0	1	0	0	1	0	0	1	0	0	0	0	1	0	0	0	0	0	0	2	0	1	0	1	0	1	1	1	2	2	1	1	0	0
6563	2	2	3	0	3	3	0	3	3	0	3	3	0	3	3	2	3	3	1	3	4	1	2	3	0	3	3	0	3	3	1	3	3	2	3	3	0	3	3	1	3	3	1	4	3	4	3	3	3	3	3	0	5	3	0	0	0	3	3	3	2	3	3	0	3	3	2	3	3	6	3	3	3	3	3	1	3	3	4	2	3	1	2	3	4	3	3	3	3	3	4	4	3	4	3	3	2	3	3	2	3	3	3	3	3	0	3	3	2	4	3	1	3	3	0	3	3	3	3	3
6564	0	0	0	0	1	0	0	1	0	0	0	0	1	0	0	1	1	0	0	0	0	0	1	1	0	0	0	0	0	0	0	1	0	0	0	1	0	0	0	0	0	0	0	1	0	0	0	1	1	0	0	1	1	1	1	0	0	1	2	1	0	2	1	0	0	0	0	1	0	0	1	1	0	3	1	0	0	0	0	1	0	0	0	1	1	0	0	1	0	0	0	0	0	1	0	0	2	0	0	0	0	0	1	1	0	0	0	0	0	1	1	1	0	0	1	0	0	2	0	0
6565	0	3	4	0	2	3	0	2	3	0	4	3	0	3	4	0	3	4	0	5	5	0	1	5	0	4	4	0	4	4	0	2	4	2	3	4	0	3	4	0	4	4	2	4	4	0	2	5	1	3	4	1	4	5	0	0	0	0	3	4	0	3	4	1	4	3	3	4	3	0	3	4	2	4	3	2	3	5	1	3	4	1	3	5	0	4	5	0	4	4	0	5	4	1	4	4	1	3	4	1	4	4	0	3	5	0	4	5	1	3	4	1	3	5	0	2	5	1	2	4
6566	0	0	0	0	0	0	1	0	0	0	0	0	0	0	0	0	0	0	0	0	0	0	0	0	0	0	0	0	0	1	0	0	0	0	0	0	0	0	0	0	0	0	1	1	0	0	0	0	3	0	0	0	0	0	0	0	0	0	0	0	0	0	0	0	0	0	0	0	0	0	0	0	0	0	0	0	0	0	1	0	1	0	1	0	0	0	0	0	0	0	0	1	0	0	0	0	0	0	0	0	2	0	0	1	0	0	1	0	0	0	0	0	0	0	0	0	0	1	0	0
6567	4	0	0	1	0	0	3	0	1	0	0	0	0	0	0	0	1	0	0	0	0	0	5	0	0	0	1	0	0	0	0	1	1	0	1	0	3	0	0	1	1	0	3	1	0	4	1	0	5	2	3	3	1	0	0	1	1	1	1	1	1	2	1	1	0	0	0	0	0	1	0	0	1	0	0	1	2	0	6	0	1	2	2	2	0	1	3	1	1	1	1	1	0	2	3	2	0	2	1	1	0	0	2	1	0	0	1	0	1	2	1	1	0	1	2	0	0	1	2	1
6568	2	0	0	0	2	0	0	0	0	0	1	0	0	0	0	1	0	0	2	1	0	0	2	2	0	7	1	0	2	0	0	1	0	0	0	0	1	3	0	0	3	1	1	3	0	4	1	1	2	0	0	0	0	0	0	0	0	1	1	1	1	0	0	0	0	0	0	0	1	0	0	0	1	1	0	0	0	0	5	1	0	1	2	1	2	1	0	2	0	3	2	1	1	1	1	0	2	2	1	3	2	0	1	1	0	0	1	0	1	1	0	1	1	0	1	2	0	0	1	0
6569	5	2	1	1	0	0	0	0	0	1	0	0	0	0	0	0	1	0	2	0	1	0	0	3	0	3	0	0	1	1	1	1	1	0	0	0	0	0	0	0	0	0	2	6	1	0	0	0	0	1	1	0	2	1	0	0	0	0	1	0	1	1	0	0	1	0	1	0	0	0	1	0	0	1	0	1	0	0	5	1	1	1	1	0	1	0	0	3	2	0	1	1	0	1	3	0	1	1	1	1	2	1	0	2	1	0	0	0	0	2	0	0	0	0	0	2	0	0	2	0
6570	1	0	0	0	0	0	0	0	0	0	0	0	0	0	0	0	0	0	0	0	0	0	0	0	0	0	0	0	0	0	0	0	0	0	0	1	0	2	0	0	0	0	1	1	0	2	1	0	0	0	1	1	0	0	0	0	0	0	0	0	0	0	0	0	0	0	0	0	0	0	0	0	0	0	0	0	0	0	1	0	1	0	1	0	1	0	0	1	0	0	0	0	0	0	0	0	1	0	0	1	1	0	0	1	0	0	0	0	0	0	0	0	0	0	0	0	0	0	0	0
6571	3	0	0	2	1	0	0	0	0	1	0	0	1	0	0	4	0	0	1	0	0	1	0	3	0	7	0	0	0	0	0	2	0	0	2	0	0	3	0	0	0	0	0	3	0	8	0	1	1	1	0	2	1	1	0	0	0	0	3	1	0	1	1	1	0	0	0	2	0	1	1	0	2	0	0	0	0	0	6	2	1	3	2	1	1	0	1	1	0	2	2	0	2	0	0	0	1	1	0	1	0	0	0	0	0	0	0	1	0	0	0	0	0	0	1	1	2	0	0	0
6572	0	1	0	2	1	1	0	0	1	1	0	0	1	0	1	0	0	0	0	0	0	0	1	1	0	1	1	0	0	3	1	1	1	0	1	1	1	2	0	2	1	1	1	2	1	1	1	1	1	1	2	0	1	1	0	1	0	0	2	1	0	2	1	0	0	1	0	0	1	0	1	1	0	1	1	0	1	1	3	1	3	0	0	7	1	0	1	1	1	4	1	1	2	1	0	2	1	2	2	1	1	2	0	1	1	1	2	2	2	3	2	1	1	1	0	0	1	1	1	1
6573	0	0	0	0	0	0	1	0	0	0	0	0	1	0	0	1	1	0	0	0	0	0	0	0	0	0	0	0	1	0	0	1	0	0	0	0	0	1	1	0	0	0	0	1	0	0	1	0	3	1	0	1	0	0	1	0	0	0	0	0	0	1	0	0	0	0	0	1	0	0	0	0	1	0	0	0	1	0	2	1	2	0	0	0	0	0	0	0	0	0	0	0	0	1	1	0	0	0	1	0	0	0	0	0	0	0	0	0	0	0	1	0	0	0	0	0	2	0	0	0
6574	0	0	1	0	0	2	0	2	1	0	1	1	0	0	1	1	2	1	0	1	1	0	1	1	0	2	0	0	0	1	0	3	1	0	1	2	0	1	1	0	0	2	0	2	1	1	2	1	0	0	1	0	1	1	0	0	0	2	3	0	1	1	2	0	1	2	0	2	1	0	1	1	0	1	1	0	1	1	1	0	1	0	1	1	0	2	1	1	0	1	0	2	1	0	0	1	0	3	1	0	0	2	0	1	1	0	2	2	0	1	2	0	3	2	0	2	2	0	1	2
6575	0	0	0	1	0	0	0	0	0	1	1	0	0	0	0	0	0	0	0	0	0	0	0	0	0	0	0	0	0	0	1	0	0	0	0	0	0	1	0	1	0	1	1	1	0	1	1	0	1	0	0	1	1	1	0	1	0	0	0	0	1	0	0	0	1	0	0	1	0	0	1	0	0	1	0	0	0	0	1	1	0	0	0	0	0	1	0	0	0	0	1	0	0	0	0	0	0	0	0	1	0	0	0	0	0	0	0	0	1	1	1	0	0	0	1	0	0	0	0	0
6576	2	0	0	0	0	1	0	0	1	0	0	0	1	0	4	2	0	1	0	0	1	0	0	3	0	4	0	0	0	0	1	1	0	0	0	1	0	1	1	1	0	1	0	2	1	5	0	1	2	0	1	0	0	1	0	0	0	0	1	2	0	1	1	0	0	2	0	1	1	0	0	0	0	1	1	1	1	1	7	1	2	0	0	1	0	1	0	0	2	1	0	2	3	1	3	0	0	2	2	1	0	2	1	2	1	1	0	2	0	3	1	0	0	1	1	1	0	1	2	0
6577	2	1	0	1	2	0	0	0	1	0	0	0	0	0	1	0	1	0	1	0	0	0	0	2	0	1	0	0	0	1	0	0	1	2	0	0	1	0	1	0	0	0	0	3	0	3	0	0	2	0	0	1	0	0	0	0	0	1	1	0	0	1	0	1	1	1	0	0	1	1	1	1	0	0	1	0	0	0	5	0	2	0	0	0	1	1	1	1	0	2	2	0	0	0	0	0	0	0	0	0	1	0	2	2	0	1	0	2	0	1	0	0	0	0	1	0	0	1	0	0
6578	2	0	0	2	0	0	2	1	0	1	0	0	0	0	1	1	0	0	0	0	0	0	2	0	0	0	0	0	1	0	1	1	0	0	1	0	1	5	0	0	2	0	0	4	0	3	1	1	6	2	5	0	2	0	1	1	0	0	1	1	0	1	0	0	1	1	0	2	1	0	2	1	0	1	1	2	0	0	4	1	7	3	1	0	1	2	1	1	1	2	0	0	2	0	0	0	0	0	1	3	1	0	0	3	0	2	3	1	0	1	0	0	2	1	0	4	2	3	2	0
6579	5	0	0	0	0	0	0	1	0	0	0	0	1	1	0	0	0	0	1	0	0	0	1	1	0	3	0	1	0	0	0	1	0	0	0	0	0	1	0	0	0	0	1	1	0	5	0	1	0	0	0	0	0	0	0	0	1	0	3	0	1	1	0	1	1	0	0	1	0	1	1	0	0	0	0	1	2	0	5	1	1	0	1	0	0	0	0	1	1	2	1	1	0	2	3	0	1	2	0	0	1	0	0	1	0	0	1	0	0	2	2	0	2	0	1	0	0	0	2	0
6580	0	1	3	1	0	1	0	1	1	0	1	2	0	2	2	4	0	1	3	2	1	1	0	2	0	3	1	0	1	1	0	1	1	0	2	1	0	2	1	0	1	2	3	5	0	5	2	1	1	1	1	0	2	1	0	1	1	0	2	1	1	1	1	0	1	1	0	0	1	0	1	2	1	1	2	1	1	1	3	2	1	0	3	2	0	1	1	2	0	3	1	1	1	0	2	2	0	0	2	1	1	1	0	2	3	0	2	1	0	3	1	0	1	2	0	2	1	0	1	2
6581	0	0	2	2	2	1	0	1	1	0	1	3	0	3	0	1	1	1	0	0	3	0	0	0	0	0	1	0	2	1	0	1	2	0	1	0	0	1	1	0	0	4	0	1	1	0	2	4	0	1	3	0	4	0	0	1	0	0	3	0	2	1	4	0	0	2	0	2	2	0	1	1	0	0	2	0	0	1	0	1	2	0	2	3	0	0	1	0	2	3	0	0	1	2	2	1	0	1	1	0	3	1	0	0	2	0	0	1	0	2	1	0	1	2	1	1	0	0	0	1
6582	4	1	0	0	0	1	1	2	1	0	0	0	1	2	4	1	1	1	0	0	0	2	0	6	1	7	1	1	0	1	1	1	0	2	0	0	1	3	0	1	0	2	5	3	0	7	0	1	3	1	1	0	0	1	0	0	1	3	2	0	2	2	0	3	0	0	0	0	1	1	0	0	0	2	0	0	0	1	7	3	5	2	1	2	1	1	0	2	2	4	0	2	0	1	4	0	0	2	1	4	1	0	1	4	2	2	2	2	1	3	2	1	3	2	1	3	1	1	3	2
6583	5	1	2	0	1	0	0	0	0	0	1	0	1	1	2	3	0	0	0	0	0	1	1	2	1	7	0	1	0	1	1	1	1	1	1	0	2	2	1	1	1	0	4	2	2	6	2	0	3	0	1	1	0	1	0	1	0	1	3	0	1	0	0	1	1	0	1	2	0	1	2	0	1	1	0	2	1	1	5	0	5	2	0	0	1	0	1	1	0	2	3	2	1	0	0	0	2	1	0	3	0	0	0	2	0	1	1	0	0	1	1	0	0	0	0	1	1	0	1	1
6584	4	1	1	0	0	0	2	0	1	2	1	0	1	1	2	4	0	0	0	0	0	2	0	2	0	5	2	1	1	1	2	1	1	2	2	1	2	2	2	0	0	2	6	3	1	7	4	2	2	1	4	2	1	2	1	1	2	0	4	2	1	2	1	1	1	1	2	1	1	2	1	2	3	2	3	3	1	2	6	1	6	2	3	0	2	3	2	2	3	4	1	1	2	2	1	3	3	2	3	0	1	2	1	3	4	0	1	2	0	2	2	2	1	4	0	2	3	0	2	2
6585	3	0	0	1	0	0	0	0	0	0	0	0	1	0	1	0	0	0	1	0	0	0	0	0	0	4	1	0	1	0	1	0	0	1	0	0	0	1	0	1	1	0	0	1	0	0	2	0	3	0	0	0	1	0	0	0	0	1	2	0	1	1	0	2	0	0	0	0	0	0	0	0	0	0	0	0	1	0	2	0	2	0	0	0	1	1	0	2	1	1	0	0	0	0	2	0	0	1	0	0	0	1	0	0	1	1	0	0	0	0	0	1	0	1	1	0	0	0	1	0
6586	0	0	0	0	0	0	2	0	0	0	0	0	0	0	0	1	0	0	0	0	0	0	0	0	0	1	1	0	0	1	0	0	0	0	0	1	0	0	1	1	0	0	0	0	0	1	0	0	0	0	0	0	0	1	2	0	0	0	0	0	0	0	0	0	0	1	0	0	1	0	0	2	0	1	0	0	1	1	0	0	1	1	1	5	2	0	1	0	3	2	0	0	0	0	1	1	0	0	1	0	0	1	0	0	1	0	1	1	0	0	0	1	1	1	1	3	2	2	0	1
6587	4	0	2	2	1	1	0	0	0	1	1	0	1	0	2	0	0	1	0	0	0	0	0	0	0	4	0	2	1	0	0	2	0	0	2	1	3	2	1	1	3	0	2	7	0	5	2	0	2	1	1	2	1	1	0	0	0	1	6	0	1	2	0	0	2	1	1	1	0	2	0	0	2	1	0	1	4	0	7	0	0	0	2	0	1	0	0	0	1	5	1	2	0	1	1	0	0	0	2	1	1	0	2	2	1	1	4	1	0	1	1	0	1	0	1	1	0	0	0	0
6588	10	0	1	2	0	0	1	1	0	2	2	0	0	1	4	0	1	1	1	2	1	1	2	0	2	4	0	3	2	1	0	1	0	2	1	0	3	0	0	0	1	0	6	3	0	4	1	0	4	0	0	1	1	0	3	0	0	1	7	1	0	2	1	0	0	1	1	3	0	0	1	0	1	2	1	1	1	0	9	1	2	2	1	1	1	1	0	4	0	5	0	2	1	0	2	1	2	0	2	2	2	2	0	2	2	1	2	1	4	0	3	1	1	0	3	2	0	2	3	1
6589	0	1	1	0	2	1	2	1	1	1	1	1	0	1	2	0	1	1	1	2	1	0	0	1	1	2	2	1	1	2	1	2	1	0	2	1	0	0	1	2	1	1	0	1	2	0	3	1	1	2	1	0	5	2	1	3	1	1	2	2	3	3	1	0	1	2	1	2	1	3	1	1	1	2	1	2	2	1	3	5	1	3	2	1	1	1	1	2	1	1	1	2	1	0	1	1	0	3	1	0	1	1	1	3	1	0	1	2	2	1	1	1	2	1	2	2	1	2	1	1
6590	1	0	0	1	0	1	1	0	0	0	1	0	0	0	1	0	0	1	0	0	0	0	1	0	0	1	0	1	1	1	0	1	0	0	0	0	0	1	0	0	0	0	0	0	0	0	1	0	0	0	0	0	1	1	0	1	0	1	1	0	1	1	1	0	2	0	0	0	0	1	1	0	1	1	1	1	1	0	0	0	0	0	1	2	1	1	0	1	0	1	0	1	0	0	0	0	0	1	0	2	1	0	0	3	0	0	0	1	1	1	0	1	1	0	0	1	0	1	1	0
6591	2	4	2	0	2	2	2	1	2	1	2	3	0	2	1	1	0	3	0	1	2	1	3	4	0	1	2	4	4	2	0	2	0	2	2	3	2	10	2	3	3	1	2	0	1	0	2	3	1	7	2	1	1	2	1	2	1	2	2	2	3	4	3	4	4	2	3	2	1	0	0	2	0	1	1	3	0	2	1	4	2	3	2	3	1	2	3	2	4	4	0	2	4	1	1	3	3	1	5	2	1	2	3	3	4	0	1	2	4	0	2	2	1	4	2	4	3	0	2	2
6592	0	0	0	0	0	0	0	0	0	0	0	0	0	0	0	0	0	1	0	0	0	0	1	0	0	0	0	1	0	0	0	0	0	1	0	0	0	0	0	0	0	0	1	0	0	1	0	0	0	0	0	1	1	0	0	0	0	1	0	0	1	0	0	1	0	0	0	0	0	1	0	0	0	0	0	0	0	0	0	0	0	1	0	0	0	1	0	0	0	0	0	0	0	0	0	0	1	0	0	0	0	0	0	0	0	0	0	0	0	0	0	1	0	0	1	1	0	0	0	0
6593	2	4	1	1	1	5	1	6	4	1	5	3	0	3	5	1	3	6	1	0	6	0	3	5	6	5	3	4	5	2	6	1	4	5	4	4	2	4	3	3	5	3	0	3	2	2	4	3	1	3	3	1	8	4	0	0	0	2	4	4	2	4	7	1	7	3	2	6	6	1	6	5	0	3	5	2	2	4	1	4	6	1	3	5	0	2	6	0	2	7	3	2	3	1	2	4	2	6	6	0	7	5	0	1	4	0	6	3	0	3	3	0	1	6	1	1	4	1	3	4
6594	1	2	2	4	0	2	2	0	2	0	1	1	0	0	3	2	0	1	0	0	1	1	1	1	0	4	0	3	1	1	0	1	0	0	3	0	0	4	1	2	1	1	2	1	1	7	3	0	1	0	1	0	5	2	0	0	0	0	2	3	2	1	1	2	0	0	1	0	2	1	0	0	1	2	1	2	1	0	4	2	4	2	3	1	2	0	1	1	1	4	1	2	1	1	3	1	1	2	2	1	3	1	0	2	1	4	4	0	1	1	1	2	2	3	1	3	2	3	1	1
6595	0	1	1	1	0	1	0	1	0	0	0	0	1	1	0	1	1	0	1	0	2	0	2	0	0	1	1	0	3	1	0	2	1	0	1	0	2	0	0	0	2	0	0	1	1	3	2	0	1	1	1	3	0	0	0	1	0	0	3	0	0	3	0	0	3	1	0	1	0	0	3	0	1	2	0	0	1	0	0	2	0	2	2	0	2	3	0	2	3	0	0	1	0	0	0	0	0	1	0	1	1	0	0	1	0	0	1	0	2	1	0	0	0	0	1	2	1	0	1	0
6596	0	0	0	3	0	2	1	1	0	0	0	0	2	1	0	0	0	0	0	0	0	1	1	0	0	0	1	1	0	0	2	0	0	0	1	0	1	0	0	2	1	0	0	1	0	2	0	0	2	1	0	2	1	0	0	0	0	0	0	0	0	0	0	0	1	0	2	0	0	0	1	1	0	1	1	2	1	0	0	0	1	1	2	0	1	0	1	1	1	1	0	0	0	2	0	1	1	0	0	2	1	1	2	1	1	1	0	1	1	0	1	1	1	1	2	1	0	2	0	1
6597	2	1	3	3	1	1	0	0	2	0	2	2	0	1	2	0	1	2	0	1	2	0	2	2	1	1	3	1	1	1	0	2	3	1	2	1	1	4	3	1	2	2	0	5	3	0	3	1	3	3	1	2	4	1	0	0	0	1	3	2	2	4	1	1	3	1	1	6	2	1	2	2	0	3	2	0	4	2	2	4	3	1	5	2	1	4	1	4	1	4	0	3	5	0	2	2	2	4	4	0	4	2	0	3	2	4	5	3	1	2	2	0	5	3	2	5	2	2	2	2
6598	4	0	0	1	0	0	1	0	0	2	1	0	3	1	1	5	1	0	4	0	0	1	0	0	3	1	1	0	1	0	2	0	0	3	0	0	1	1	0	1	5	0	2	1	0	6	0	1	3	1	0	1	0	0	0	0	0	2	0	0	4	1	1	5	0	0	2	0	0	2	0	0	3	0	0	2	0	1	3	0	0	0	3	0	3	2	0	2	0	2	5	4	1	3	0	0	4	0	0	1	1	0	5	0	1	3	2	0	3	1	0	4	0	0	4	2	0	2	2	0
6599	1	0	0	5	0	0	0	0	0	0	2	0	2	1	0	0	0	0	0	0	0	1	0	0	2	0	0	2	0	0	2	0	0	1	0	0	1	1	0	2	0	0	2	0	1	4	0	0	1	1	1	2	0	0	1	0	0	3	0	0	3	0	1	2	0	0	1	0	0	1	0	0	2	0	0	2	0	1	1	0	3	1	1	1	2	1	0	0	1	1	1	0	0	0	0	0	3	1	0	1	0	0	1	0	0	2	0	0	3	0	0	1	0	0	2	0	0	1	0	0
6600	1	0	0	5	0	0	4	0	0	1	2	0	0	1	0	0	0	0	0	0	0	2	1	0	0	0	0	1	1	0	1	0	0	0	1	0	2	0	0	1	0	0	1	2	0	2	1	0	2	1	1	2	0	1	0	0	1	3	0	0	1	0	0	2	1	0	3	0	1	4	0	0	3	1	1	3	0	0	5	1	0	3	0	0	4	1	0	1	0	1	2	1	0	1	0	0	3	0	0	1	0	0	2	0	0	3	0	0	0	2	1	5	0	1	3	0	0	4	0	0
6601	0	1	3	0	0	1	0	0	1	0	1	1	0	1	3	1	2	1	1	2	1	0	4	1	0	0	1	0	3	1	0	0	1	0	1	2	0	0	1	1	1	1	0	2	0	2	3	2	1	3	1	1	2	3	0	1	1	1	4	1	1	6	1	0	0	1	1	3	1	0	2	1	0	2	1	0	3	0	1	0	1	2	2	1	0	2	0	0	3	1	1	1	1	0	4	1	2	3	1	0	1	1	0	1	1	2	2	1	2	2	1	1	2	1	0	2	1	1	2	1
6602	4	1	0	2	0	2	0	0	0	1	2	0	0	0	0	0	0	0	2	0	0	0	1	0	4	3	0	3	0	0	0	0	0	2	0	2	1	1	0	2	0	1	2	0	0	2	0	0	3	0	0	3	0	0	0	0	0	2	0	0	1	1	0	1	0	0	1	0	1	1	0	0	3	1	0	2	0	0	3	0	2	3	0	0	0	0	0	1	0	1	2	0	0	1	0	0	2	0	0	1	1	0	1	0	0	3	0	0	2	0	0	2	0	0	2	0	0	1	0	0
6603	1	1	2	0	1	1	0	0	0	0	1	0	0	0	0	0	0	0	0	1	0	0	0	0	0	0	0	0	1	0	0	0	0	0	0	0	0	2	0	0	2	0	0	1	0	0	1	1	1	2	0	0	1	0	1	0	1	1	0	0	0	0	1	0	0	0	0	1	1	0	1	1	0	0	0	0	1	0	1	1	0	1	1	0	0	2	0	1	0	0	0	0	1	0	1	0	1	0	1	2	0	0	0	1	0	0	2	0	1	2	1	0	1	0	0	1	0	0	1	0
6604	0	0	0	0	0	1	1	0	1	1	1	1	0	0	1	3	0	0	0	0	0	1	1	0	0	1	1	0	0	0	0	0	0	0	0	0	2	1	1	1	1	0	0	0	0	1	1	3	1	1	3	1	3	1	0	0	0	2	0	2	2	0	1	0	1	1	0	1	2	0	2	3	0	1	2	1	1	3	1	1	2	1	0	3	1	1	3	1	1	4	0	2	1	3	1	3	1	1	3	0	1	3	2	0	1	2	2	7	0	1	2	3	3	3	1	2	4	0	3	5
6605	0	2	1	0	1	2	0	2	2	0	2	1	0	2	1	0	1	1	1	1	3	1	2	2	0	2	2	2	2	1	0	1	2	1	1	1	0	2	2	1	3	1	1	3	1	1	1	1	1	3	1	1	3	1	1	1	2	1	3	2	0	2	2	0	1	3	0	1	2	0	1	2	1	2	2	1	2	2	2	5	1	1	1	3	2	2	3	3	1	2	0	1	2	1	1	1	2	1	1	1	3	3	0	1	3	1	3	1	1	1	1	1	1	1	1	4	1	2	1	2
6606	0	0	0	0	0	0	1	0	0	1	0	0	0	0	0	1	1	0	0	0	0	0	0	0	1	1	0	0	2	0	0	2	1	0	1	1	1	1	0	1	1	0	0	3	0	0	2	0	0	1	0	1	3	0	0	0	0	0	1	0	0	2	1	0	1	0	0	1	0	0	2	0	1	1	1	1	0	0	0	0	0	0	2	0	0	1	0	0	1	2	1	1	0	0	0	0	0	2	1	0	2	1	0	1	0	0	3	0	0	1	0	0	2	0	1	1	0	2	1	0
6607	0	1	1	0	2	1	0	1	1	0	1	2	2	1	0	2	1	0	0	1	0	0	1	1	0	2	1	0	1	1	0	2	0	0	1	2	1	0	0	1	1	2	0	2	2	3	0	1	1	3	1	1	4	1	0	0	0	3	1	1	1	0	2	0	0	1	0	1	0	0	1	0	2	1	2	0	1	1	0	2	1	0	1	0	2	0	2	0	2	0	1	2	2	1	1	0	3	1	2	1	1	0	1	1	1	2	0	1	0	1	1	0	3	1	0	1	1	1	0	0
6608	0	0	0	4	0	0	3	0	0	2	1	1	0	0	0	3	0	1	1	0	0	0	0	0	2	0	0	1	0	0	3	0	0	2	0	0	1	0	0	1	1	0	1	1	0	2	0	0	3	1	0	1	0	0	1	0	0	2	1	0	5	0	0	1	1	0	1	1	0	3	1	0	2	0	0	2	1	2	4	0	1	2	0	0	2	0	0	1	0	0	2	1	1	0	1	1	1	0	0	4	0	0	0	1	0	4	1	0	1	1	0	2	0	0	1	2	0	2	2	0
6609	0	0	0	0	0	0	0	0	0	0	0	1	0	0	1	1	0	1	0	0	0	0	0	1	0	1	1	0	0	0	1	0	0	0	2	1	0	1	0	0	1	1	0	1	0	0	0	0	0	0	0	0	1	0	0	0	0	0	0	0	0	0	1	1	2	0	0	2	0	1	0	0	0	0	0	0	0	0	0	0	1	1	0	0	0	1	0	0	1	0	0	1	1	0	1	1	0	3	1	1	1	0	0	0	0	1	1	0	0	3	0	1	1	0	1	1	0	0	1	1
6610	3	0	0	3	1	0	0	0	0	0	2	0	1	0	0	1	0	0	0	0	0	4	0	0	1	0	0	1	0	0	1	0	0	1	0	0	0	0	0	0	1	1	0	0	0	1	0	0	0	0	0	2	0	0	0	0	0	1	1	0	2	0	0	2	0	0	3	0	0	2	0	0	2	0	0	3	0	0	3	0	0	2	0	0	2	0	0	0	0	0	1	0	0	5	1	0	0	0	0	3	0	1	3	0	0	2	0	0	1	0	0	3	0	0	2	0	0	2	0	0
6611	0	2	2	0	4	4	0	4	5	1	2	4	0	3	4	0	4	4	0	2	4	0	4	5	0	4	4	0	4	4	1	5	4	1	3	4	0	4	4	0	5	4	1	4	5	0	3	4	0	3	3	1	6	4	0	0	0	2	3	3	0	4	3	1	3	2	0	5	4	0	3	4	1	6	5	1	6	6	0	4	3	2	5	3	0	4	3	0	3	4	1	5	6	1	5	2	2	6	2	1	6	3	0	6	3	2	5	2	1	5	5	1	6	5	1	5	4	1	5	5
6612	0	1	0	0	2	0	0	0	0	3	0	0	1	0	1	1	1	0	0	2	0	0	1	0	0	0	0	0	0	0	0	2	0	0	0	0	0	0	0	0	0	1	1	1	0	1	0	0	1	0	0	0	0	0	0	1	0	1	1	1	2	2	1	1	2	0	0	1	0	0	2	0	1	1	1	0	0	0	1	0	2	0	2	0	1	0	1	1	1	0	0	2	2	1	1	2	0	0	1	1	2	2	0	0	2	0	1	0	0	3	1	0	0	1	0	1	1	0	2	3
6613	0	0	1	4	0	1	1	0	1	0	1	0	0	0	0	2	0	0	0	1	0	0	0	0	0	1	0	1	1	0	1	1	0	0	0	0	2	1	0	2	1	0	0	1	0	1	0	0	0	0	0	1	2	0	1	0	0	1	0	0	2	0	0	0	1	0	0	0	0	0	0	0	0	0	0	0	1	1	2	0	0	0	1	0	1	0	1	0	0	0	1	1	0	0	1	0	1	0	0	3	1	0	2	2	0	1	1	0	0	0	0	1	1	0	1	1	0	0	1	0
6614	0	0	1	4	0	0	0	0	0	0	0	0	0	0	0	2	1	0	0	0	0	0	0	0	1	1	0	1	0	0	1	0	0	0	0	0	1	0	0	1	0	0	0	0	0	2	0	0	0	0	0	0	1	0	0	0	0	0	0	0	1	0	0	0	0	0	0	0	0	0	0	0	0	0	0	0	1	0	0	0	0	2	1	0	1	0	1	0	0	0	0	0	1	3	1	0	1	0	0	3	1	0	0	0	0	0	0	0	1	0	0	1	0	0	0	0	0	0	0	0
6615	1	0	0	2	0	0	3	0	0	1	1	0	1	0	0	1	0	0	3	0	0	0	0	0	3	1	0	1	0	1	1	1	0	0	0	0	1	2	0	2	0	1	3	0	0	1	0	0	0	0	0	0	0	0	2	1	0	1	1	0	0	1	0	0	0	0	0	0	0	0	0	0	2	1	0	0	0	0	3	0	1	1	0	0	1	0	0	1	0	0	0	0	0	1	0	1	0	0	0	1	1	0	0	0	0	0	0	0	1	0	0	1	0	0	2	0	0	2	0	1
6616	0	1	0	1	0	0	0	1	0	0	1	0	0	0	0	1	0	0	0	0	0	1	0	0	3	1	0	0	0	0	0	1	1	1	0	0	0	0	0	2	0	0	0	0	0	2	0	0	0	0	0	0	1	1	0	0	0	0	0	0	1	0	2	1	0	2	1	2	0	0	0	0	1	0	0	1	0	1	2	0	1	1	1	1	1	0	0	0	0	0	0	1	2	1	2	0	0	2	0	1	2	0	1	1	0	0	0	1	1	0	0	1	0	0	0	0	2	4	0	1
6617	2	0	0	2	0	0	2	0	0	0	1	0	1	0	0	2	0	0	0	0	0	2	0	1	2	1	0	0	0	0	1	1	0	0	1	0	2	1	0	0	1	0	0	1	0	1	0	0	3	0	0	1	0	0	2	0	0	1	0	0	1	0	0	2	2	0	2	1	0	0	3	0	1	1	0	1	0	0	5	2	0	1	1	1	0	1	0	1	1	1	1	0	0	0	0	0	2	1	0	1	0	0	2	2	0	2	1	0	2	2	0	0	1	0	3	1	0	1	0	0
6618	1	0	0	5	0	0	0	0	0	0	1	0	0	0	0	3	0	1	2	1	0	2	1	0	1	1	1	0	1	0	1	0	0	1	0	0	2	0	0	1	0	0	0	0	0	2	0	0	3	1	0	3	0	0	0	0	1	2	1	0	0	0	0	4	0	0	3	1	0	0	1	0	3	2	0	3	1	0	1	1	1	3	2	0	1	1	0	3	0	1	1	1	1	1	1	0	0	1	0	1	1	0	3	2	0	3	1	0	0	1	0	4	0	0	4	1	0	0	1	1
6619	0	0	0	5	0	0	0	0	0	0	1	0	0	0	0	4	0	0	0	0	0	0	0	0	0	0	0	0	0	0	0	0	0	0	0	0	1	0	0	2	1	0	1	0	0	1	1	0	0	0	0	1	0	0	3	0	0	1	0	0	0	0	0	1	0	0	0	0	0	0	0	0	0	0	0	0	0	0	2	0	0	0	1	0	0	0	0	0	0	0	3	0	1	2	1	0	2	0	0	1	1	0	1	0	0	1	0	1	2	0	0	1	0	0	1	0	0	1	0	0
6620	0	0	0	4	0	0	1	1	0	0	0	0	0	0	0	2	0	0	0	0	0	0	0	0	2	0	0	0	0	0	0	1	0	0	0	0	1	0	0	1	0	0	1	0	0	0	0	0	0	0	0	1	0	0	0	0	0	2	0	0	0	0	0	2	0	0	0	0	0	0	0	0	1	0	0	0	1	1	1	0	0	0	0	1	1	0	0	1	0	0	1	0	0	1	0	0	1	0	0	1	0	1	0	0	0	1	0	1	0	1	0	1	1	0	1	1	0	2	0	1
6621	0	0	0	4	0	1	1	0	0	0	0	0	0	0	0	2	0	0	1	0	0	0	0	0	3	0	0	1	0	0	0	0	0	3	1	0	1	0	0	1	1	1	1	1	0	3	0	0	0	0	0	2	1	0	2	0	0	0	0	0	0	1	0	0	0	0	2	0	0	0	1	0	0	0	0	1	0	0	2	1	0	0	1	0	0	0	0	1	0	0	1	0	0	1	0	0	2	0	0	2	0	0	1	0	1	2	0	1	1	0	0	1	0	0	1	0	0	1	1	0
6622	0	0	0	8	0	0	0	0	1	1	2	0	1	0	0	3	0	0	0	0	0	0	0	0	2	3	0	2	0	0	2	0	0	1	0	0	3	0	0	1	0	0	1	0	0	1	0	0	1	0	0	3	2	0	2	0	0	0	0	0	1	0	0	2	0	0	4	0	0	0	0	0	1	0	0	1	0	0	4	0	2	2	1	2	1	0	1	5	0	1	0	1	0	4	0	0	2	0	0	1	1	0	1	1	0	3	0	1	1	0	0	3	0	0	3	0	0	4	0	0
6623	1	0	0	2	1	0	2	0	0	2	4	0	0	1	0	2	1	0	1	0	0	2	0	0	0	2	0	2	0	0	1	0	0	2	0	0	0	1	0	1	0	0	1	1	0	0	0	0	2	1	0	2	0	0	1	2	0	1	0	0	1	0	0	2	0	0	1	0	0	1	0	0	0	0	0	2	0	0	1	2	1	2	0	0	2	1	0	2	0	0	0	0	0	1	0	0	2	0	0	3	0	0	2	0	0	2	1	0	0	0	0	1	0	0	2	0	0	1	0	0
6624	0	0	0	5	0	0	0	0	1	0	3	0	0	0	0	2	2	0	1	0	0	1	0	0	2	1	0	0	0	0	1	1	1	1	0	0	1	0	0	2	0	1	1	0	0	1	2	0	0	1	0	0	1	0	1	1	0	1	1	0	1	0	0	0	1	1	0	2	0	2	2	0	4	1	0	1	1	0	2	2	0	1	3	0	2	0	0	2	2	0	2	0	0	2	3	0	2	1	0	1	2	0	2	3	0	3	1	0	3	0	0	1	1	0	2	0	1	6	3	0
6625	4	2	0	4	0	1	1	0	0	0	1	0	1	0	0	2	0	0	2	1	0	2	1	0	3	0	0	1	0	0	1	0	0	1	0	0	0	0	1	4	0	0	2	1	0	2	1	1	2	0	0	2	0	1	1	0	0	0	0	0	2	1	0	0	0	1	1	0	0	3	0	0	1	0	0	3	0	0	3	0	0	3	2	0	4	1	0	4	1	0	2	0	0	0	0	0	1	0	0	0	2	0	3	0	0	0	1	0	0	1	0	2	1	0	1	2	0	2	2	0
6626	0	0	0	1	1	0	0	1	0	0	0	0	0	1	0	1	1	0	0	0	0	0	0	0	0	0	0	0	0	0	2	0	0	1	0	1	1	0	0	1	0	0	0	0	0	1	1	0	0	0	0	0	0	0	0	0	0	0	1	0	2	0	0	2	0	0	1	0	0	2	1	1	2	1	0	0	0	0	1	2	0	0	1	1	1	0	0	3	0	0	1	0	0	4	0	0	4	0	0	2	1	0	2	1	0	3	0	0	1	1	0	4	0	0	0	0	1	0	2	0
6627	0	0	0	4	0	0	0	0	1	0	1	0	0	0	0	2	2	0	1	0	0	2	1	0	3	3	0	3	0	0	2	1	0	2	0	0	0	3	0	2	3	0	3	1	0	2	1	0	2	0	0	3	1	0	1	0	0	3	1	1	4	1	0	2	1	0	4	2	0	3	1	0	3	2	0	1	1	0	2	1	0	5	3	1	2	1	0	7	0	1	4	0	0	5	0	0	5	0	0	6	1	0	2	1	1	3	2	1	6	1	0	4	1	0	3	0	0	2	1	0
6628	3	0	0	6	0	0	2	0	0	1	1	0	3	0	1	6	0	1	3	0	0	1	0	0	2	1	1	2	2	0	1	1	0	4	0	1	3	0	2	1	1	1	4	1	0	1	1	2	5	1	0	3	3	1	3	0	1	3	2	1	2	0	1	0	0	1	1	1	1	4	0	0	2	1	0	0	0	2	1	0	0	1	0	1	1	0	1	5	2	1	1	0	1	2	1	0	1	0	0	5	0	1	5	0	0	1	0	0	0	0	0	1	0	0	4	1	0	3	0	0
6629	1	0	0	9	0	0	2	0	1	0	2	0	0	0	0	1	0	0	0	0	0	3	0	0	1	1	0	1	0	0	4	1	0	2	0	0	2	1	1	1	1	0	2	0	1	4	0	0	1	0	0	1	0	0	0	1	0	2	0	0	1	0	1	2	0	0	1	0	1	2	0	0	1	0	1	2	0	1	2	0	1	2	2	0	1	0	0	2	0	1	1	1	1	2	0	1	2	0	1	1	1	0	2	0	0	2	0	0	0	1	0	1	0	1	1	1	0	1	0	0
6630	0	0	0	0	0	0	0	0	0	0	0	0	0	0	0	0	0	0	0	0	0	0	0	0	0	1	0	0	0	0	0	0	0	0	1	0	0	1	0	0	0	0	0	0	0	0	0	0	0	1	0	0	0	1	0	0	0	0	0	0	0	0	1	1	0	0	0	0	0	0	1	0	0	0	0	0	0	0	0	0	0	0	2	0	1	2	0	0	1	0	1	1	0	0	1	0	0	1	0	0	0	0	1	1	0	0	1	0	0	0	0	0	2	0	1	1	1	0	2	0
6631	0	0	0	3	0	1	0	0	0	0	1	0	1	0	1	2	0	0	2	0	0	1	0	0	0	0	0	0	0	0	3	0	0	0	0	1	1	0	0	1	0	0	0	0	0	0	0	0	1	0	0	1	0	0	1	0	0	2	0	0	2	0	0	2	0	0	1	0	0	0	0	0	0	0	0	0	0	0	3	0	1	0	0	0	1	0	0	2	0	0	1	1	0	1	0	0	0	0	0	2	0	0	1	0	0	0	0	0	0	1	0	1	0	0	0	0	0	1	0	0
6632	2	0	0	7	0	0	0	0	0	0	0	0	0	0	0	1	0	0	1	0	1	1	1	0	3	1	0	1	1	0	1	0	0	0	0	0	1	0	0	3	0	0	1	0	0	2	0	0	2	0	1	2	1	0	2	0	0	1	1	0	2	1	1	2	1	1	2	0	0	1	2	1	2	0	0	1	0	0	0	0	1	2	1	1	1	0	1	2	2	0	2	2	1	3	0	0	2	1	1	1	1	0	1	0	1	2	0	0	2	0	0	0	1	0	4	0	0	2	0	2
6633	0	0	0	3	0	0	0	0	0	1	0	0	0	0	0	1	0	0	0	0	1	1	0	1	3	1	0	2	1	1	4	1	1	0	0	0	1	0	1	4	1	0	2	0	0	5	0	1	4	0	1	2	1	0	1	0	0	2	0	0	4	0	0	2	0	0	3	0	0	4	0	0	2	0	0	2	0	0	3	1	0	3	2	0	1	0	0	1	1	1	3	0	0	5	0	0	2	1	0	3	0	0	1	0	0	2	0	0	2	0	0	4	0	0	3	0	0	4	1	0
6634	2	1	1	1	1	2	2	1	3	0	3	1	0	1	1	0	1	1	1	2	1	2	1	1	1	1	1	0	4	1	2	2	1	2	3	1	2	3	1	0	1	1	2	2	2	0	2	1	0	3	2	0	3	2	0	2	1	0	3	1	1	2	3	0	3	1	1	3	1	1	4	2	1	3	2	0	3	2	1	2	1	0	1	1	1	2	1	0	2	1	3	3	1	0	2	2	2	2	1	1	3	1	2	0	1	2	2	1	1	3	1	0	1	1	0	3	1	0	2	2
6635	0	2	1	1	2	1	0	2	2	0	2	2	0	3	2	0	1	2	0	3	1	0	2	2	0	4	2	0	3	2	0	3	2	0	2	2	1	5	2	0	3	2	0	2	2	0	3	2	3	4	2	2	5	2	0	0	0	0	4	2	0	2	2	0	3	2	3	3	2	1	4	2	1	2	2	1	3	3	1	2	2	0	2	3	0	3	2	0	2	1	0	2	2	0	2	2	0	3	2	3	3	1	1	3	3	0	3	2	0	2	2	1	1	0	0	2	2	0	3	2
6636	1	1	0	6	0	0	0	1	0	1	2	0	0	3	0	6	1	0	1	0	0	2	0	0	2	2	1	2	2	0	0	0	0	3	0	0	0	2	0	0	0	0	2	0	0	4	0	1	1	1	1	2	0	0	3	0	0	5	0	0	4	0	0	1	0	0	2	0	1	5	0	0	4	0	0	3	0	0	3	0	2	2	0	0	3	0	1	2	0	0	3	1	0	3	0	0	2	0	0	2	0	0	3	0	1	2	0	0	2	1	1	1	1	0	2	0	0	3	0	0
6637	0	0	0	0	1	0	2	0	0	0	0	0	0	0	0	0	0	0	0	0	0	0	0	0	1	1	0	0	0	0	0	0	0	0	1	0	0	0	0	0	0	0	0	0	0	0	0	0	0	0	0	0	0	0	0	0	0	0	0	0	0	1	1	1	1	0	2	0	1	1	1	0	0	0	0	0	0	0	0	0	0	0	1	0	1	1	0	1	0	0	1	2	0	0	0	0	0	0	0	0	0	0	1	1	0	1	0	0	1	1	0	0	1	0	0	1	0	1	0	0
6638	0	0	0	4	0	0	0	0	0	3	2	0	0	1	0	3	0	0	1	1	0	1	0	0	0	1	0	0	1	0	0	1	1	0	0	0	1	0	0	1	1	0	0	0	0	3	0	0	2	0	0	0	1	0	4	0	0	2	0	0	2	1	1	1	0	0	4	1	0	4	1	0	2	0	0	3	0	0	5	0	0	0	0	0	1	0	0	1	0	0	1	0	0	2	0	0	3	0	0	1	1	1	0	1	0	3	1	0	2	1	0	0	0	0	1	1	0	4	1	0
6639	2	0	1	6	0	0	0	0	0	0	0	1	1	0	0	2	0	1	0	0	2	3	1	1	3	5	1	1	0	0	2	0	0	2	0	3	4	1	1	7	2	0	2	0	1	3	1	1	1	0	0	3	0	1	1	0	0	3	0	0	0	0	1	2	0	0	5	0	1	6	0	2	5	0	2	0	1	0	0	0	0	5	1	0	1	0	1	6	0	2	1	0	0	6	1	0	2	1	1	6	0	2	2	0	1	3	2	1	6	1	1	3	0	1	2	0	1	4	0	1
6640	1	0	0	1	0	0	0	0	0	0	0	1	0	0	0	0	0	0	0	0	0	0	1	0	0	0	0	0	0	1	1	0	0	0	0	0	0	0	0	0	0	1	0	0	0	0	0	1	0	0	1	0	1	1	0	0	0	0	0	0	1	0	1	0	0	1	0	0	2	0	0	1	0	0	0	0	1	1	0	0	1	0	0	1	0	0	2	0	0	1	0	0	1	1	0	0	0	0	1	0	0	0	0	2	0	0	0	1	0	1	3	0	0	4	1	0	1	0	0	2
6641	1	0	0	4	0	0	3	0	0	2	0	0	0	1	0	3	0	0	1	0	0	1	1	0	1	0	0	1	0	0	0	0	0	2	0	0	2	0	0	3	1	1	2	0	1	2	0	0	4	0	0	2	0	0	2	0	0	2	0	0	5	0	0	2	1	0	5	0	0	3	2	1	1	0	0	3	0	0	4	0	1	2	1	0	2	1	0	4	0	0	2	0	2	6	0	0	3	0	1	3	0	0	4	2	0	4	1	0	2	1	0	7	0	0	6	0	0	4	0	0
6642	0	1	0	0	0	0	0	0	0	0	0	0	1	1	1	2	1	0	0	0	0	0	0	0	1	1	0	0	1	0	1	1	0	1	4	0	1	0	0	0	1	0	1	3	0	0	3	0	1	0	0	0	0	0	0	0	0	1	1	0	0	1	0	2	2	0	2	1	0	0	2	0	0	2	0	1	1	0	2	1	0	0	1	0	0	2	0	0	2	0	0	1	0	0	2	0	0	1	0	0	2	0	0	0	0	0	0	1	1	2	0	1	1	0	1	1	0	0	1	0
6643	0	0	0	0	1	0	0	1	0	0	0	0	0	0	0	0	0	0	0	0	0	0	0	0	0	0	0	0	0	0	0	0	0	0	0	0	0	0	0	0	1	0	0	1	0	0	0	0	0	1	0	0	0	0	0	0	0	0	0	0	0	0	0	1	0	0	0	0	0	0	2	1	0	0	0	0	0	0	0	0	0	0	0	0	0	0	0	0	1	0	0	0	2	0	0	2	0	0	1	0	1	2	0	0	1	1	0	1	0	0	1	0	1	2	0	0	3	0	0	4
6644	0	0	0	9	0	0	2	0	0	0	1	0	0	0	1	0	0	1	1	1	0	0	0	1	2	0	1	2	0	0	1	0	0	1	0	0	0	1	1	3	1	1	1	0	0	1	0	1	0	0	0	1	0	0	2	0	0	0	0	0	0	0	1	2	0	1	1	0	0	1	0	0	0	0	0	0	0	0	2	0	0	1	0	0	0	0	0	1	4	2	4	1	1	1	0	0	0	0	0	0	0	0	2	0	1	1	1	0	1	0	2	2	0	0	1	0	0	2	0	0
6645	0	0	0	2	0	0	0	0	0	1	1	0	2	0	0	1	0	0	0	0	0	0	0	0	3	1	0	0	0	0	4	0	0	2	0	0	2	0	0	2	0	0	0	0	0	1	0	0	3	0	0	1	0	0	2	1	0	1	0	0	0	0	0	1	0	0	3	1	0	2	0	0	1	0	0	3	0	0	1	0	1	1	0	0	0	0	0	3	0	1	2	2	0	2	0	0	1	0	0	1	1	0	2	0	0	2	0	0	1	0	0	0	0	0	2	0	0	4	0	0
6646	0	0	0	0	1	0	0	0	0	0	0	0	0	0	0	0	2	0	1	0	0	0	2	0	0	0	0	0	1	0	1	0	0	0	1	0	0	1	0	0	0	0	0	1	0	0	1	0	0	1	0	0	1	0	0	0	0	1	1	0	0	0	0	0	0	0	1	1	0	0	1	0	0	0	0	0	0	0	0	0	0	1	3	0	1	1	0	1	1	0	2	0	0	1	2	0	0	0	0	0	1	0	1	1	0	0	1	0	0	2	0	0	0	0	1	1	0	0	0	0
6647	0	2	0	7	0	0	1	0	0	0	0	0	1	2	0	0	0	0	0	0	0	2	0	0	0	1	0	1	1	1	2	1	1	0	0	0	0	0	0	2	1	0	2	0	0	2	0	0	0	0	0	2	1	0	1	0	0	1	0	0	1	1	0	1	0	0	3	0	0	2	0	0	1	0	0	1	0	0	3	1	1	1	0	0	1	0	0	2	0	0	3	0	0	0	0	0	1	1	0	4	0	0	1	0	0	1	0	0	1	1	0	0	0	0	2	0	0	0	0	0
6648	0	2	2	0	2	2	0	2	2	0	2	2	0	2	2	1	2	2	0	2	2	1	2	2	1	3	2	0	2	2	0	3	2	1	2	3	0	2	2	0	2	2	2	3	2	1	1	2	0	1	2	0	3	3	0	0	0	0	2	2	0	2	3	1	2	2	0	2	2	0	2	2	0	2	2	1	2	2	0	2	2	0	3	2	2	2	2	0	2	2	1	2	2	0	3	2	1	2	2	0	2	2	0	3	2	0	2	2	0	2	2	2	3	0	1	3	2	1	3	2
6649	3	0	0	6	0	1	2	1	0	3	3	0	1	1	2	6	1	0	2	0	0	0	1	0	3	2	0	0	0	0	2	0	0	0	0	0	3	1	1	6	0	0	1	0	0	2	0	0	2	0	0	2	0	1	0	2	0	2	1	0	1	0	0	3	1	0	1	1	0	2	0	0	2	1	0	1	0	0	6	1	1	4	0	1	1	0	0	5	0	3	1	0	0	1	0	0	3	0	0	3	0	1	2	2	0	6	0	1	4	0	0	1	1	0	3	0	0	3	0	1
6650	1	0	0	5	0	0	1	0	0	1	1	1	1	1	0	2	0	0	2	1	0	3	0	1	3	3	0	0	0	0	4	1	0	1	0	0	1	1	0	1	1	0	1	0	0	2	0	0	1	0	1	1	2	1	1	1	0	2	0	0	1	1	0	1	0	0	1	0	0	1	0	0	2	0	1	0	0	0	0	0	0	3	0	2	1	0	0	0	0	2	2	1	1	2	1	0	0	0	0	1	0	0	0	0	1	0	0	0	0	1	0	1	0	0	4	0	0	2	1	0
6651	1	0	0	3	0	0	0	0	0	0	1	0	2	0	0	1	0	1	1	1	1	0	0	0	3	1	0	1	0	0	3	0	0	1	0	0	1	0	0	3	0	0	1	0	0	4	0	0	1	0	0	2	0	0	1	0	0	0	0	1	0	1	0	2	0	0	0	0	0	4	0	0	1	0	0	1	0	0	3	0	0	4	0	1	2	1	0	0	0	0	1	1	0	0	0	0	2	0	0	0	0	0	0	0	0	0	0	0	1	1	0	0	0	0	3	0	1	0	0	0
6652	0	1	0	0	1	0	0	1	0	0	0	0	0	0	0	0	0	0	0	0	0	0	0	0	1	1	0	0	0	0	1	0	0	0	0	0	0	0	0	0	0	0	0	0	0	0	0	0	0	1	0	0	2	0	0	0	0	0	0	0	0	0	1	0	0	0	0	0	0	0	1	1	0	1	1	0	0	0	1	1	0	0	1	0	1	0	0	0	0	0	0	1	0	0	0	0	0	0	0	0	0	0	1	0	0	1	2	0	0	1	0	0	0	1	0	0	1	0	0	0
6653	0	0	1	1	1	1	1	1	1	0	1	1	1	1	1	0	0	1	1	0	2	0	0	1	0	1	1	0	0	1	1	0	0	0	2	0	2	1	0	1	0	2	1	0	0	2	0	0	0	0	1	0	0	0	0	0	0	1	0	1	2	0	1	1	1	1	2	0	0	1	0	1	0	0	0	1	1	1	0	0	0	0	2	0	1	1	0	0	0	1	0	0	0	1	0	0	1	0	1	2	0	0	1	1	1	0	0	0	2	0	1	0	0	1	0	1	1	1	0	0
6654	1	0	0	2	0	0	0	0	0	0	1	0	0	1	0	0	0	0	0	0	0	2	0	0	1	2	0	0	0	1	2	0	0	0	0	0	0	0	0	0	0	0	0	1	0	2	0	0	1	0	0	2	2	0	1	0	0	3	0	0	0	0	0	2	0	1	0	0	0	1	0	0	0	1	0	2	1	0	2	0	0	2	1	0	2	0	0	3	0	2	1	0	1	1	0	0	2	0	0	4	1	0	1	1	0	0	0	0	2	1	0	0	0	0	2	1	0	1	0	0
6655	1	1	0	1	0	0	0	0	0	0	0	0	0	1	0	1	0	0	0	0	0	0	1	0	1	0	0	1	0	0	1	2	0	1	1	0	0	1	1	1	0	0	0	1	0	0	1	0	1	1	0	0	4	0	0	0	0	0	1	0	0	1	0	3	0	0	0	1	1	0	0	0	0	0	1	0	0	0	1	0	0	1	0	0	1	1	1	1	1	0	0	0	0	0	0	0	0	1	0	0	2	0	0	1	0	0	0	0	0	1	0	1	0	0	2	1	0	0	0	0
6656	2	0	0	8	0	0	1	0	0	0	0	1	0	0	0	1	1	0	1	0	0	0	0	0	3	2	0	2	0	0	3	0	0	2	0	0	3	0	0	3	1	0	1	1	0	1	0	0	2	0	0	1	0	0	3	0	0	0	0	0	1	0	0	1	0	0	1	0	0	1	0	1	1	0	0	0	0	1	3	0	0	0	0	1	2	0	1	1	0	1	0	1	2	1	0	0	1	0	1	5	2	0	3	0	0	0	0	1	0	0	0	0	0	0	1	0	0	2	0	0
6657	2	0	0	7	0	0	0	0	0	0	0	0	0	0	0	4	0	0	0	0	0	2	0	0	1	1	1	0	0	0	1	0	0	2	0	0	1	1	1	5	1	0	2	1	1	0	1	0	3	1	0	2	0	0	2	0	0	2	0	0	2	0	0	0	0	1	0	1	0	1	0	1	1	1	1	1	0	0	3	0	1	0	1	0	2	0	0	0	1	0	3	2	0	2	0	0	1	0	0	0	0	1	3	0	0	0	0	0	1	0	0	1	0	2	2	0	0	2	0	1
6658	1	0	1	9	0	0	1	0	0	0	1	0	2	0	0	4	0	0	2	0	0	2	1	0	3	1	0	3	0	1	3	1	0	2	0	0	4	0	0	3	0	0	3	1	0	2	0	0	2	0	0	2	1	0	2	0	1	3	0	0	0	0	0	0	0	0	1	0	0	1	0	0	0	0	0	0	0	1	1	0	2	1	1	0	2	0	0	3	1	0	2	1	0	0	0	0	1	0	2	3	0	0	1	0	0	1	0	0	1	1	0	0	0	0	1	0	0	0	1	0
6659	1	1	0	5	0	0	1	0	1	0	1	0	1	0	1	4	0	0	0	0	0	1	0	0	2	0	0	1	0	0	3	0	1	0	0	0	0	1	0	2	0	0	2	1	0	2	0	0	2	0	0	4	1	1	2	0	0	2	0	0	1	2	0	2	1	0	2	0	0	4	0	1	1	1	0	3	0	0	5	0	3	5	2	0	3	0	0	2	0	2	2	0	1	2	0	0	3	0	2	5	1	0	3	0	0	2	0	0	2	0	0	1	0	1	4	0	0	1	0	0
6660	1	1	0	5	1	0	1	1	0	2	0	1	0	0	0	3	0	0	1	1	0	0	0	0	0	2	0	1	0	0	1	1	0	3	1	0	0	2	0	1	2	0	0	0	0	0	1	0	0	0	0	0	2	1	0	2	0	2	0	0	1	3	0	3	2	1	1	0	1	1	1	1	3	1	0	1	1	1	1	0	1	1	2	1	1	1	1	0	0	0	1	0	1	1	1	1	3	0	1	2	1	0	1	2	0	2	0	1	4	1	0	5	1	1	2	0	0	3	0	1
6661	0	0	0	1	0	0	0	0	0	0	1	0	0	0	0	1	0	0	1	0	0	0	0	0	2	0	0	0	0	0	0	1	0	0	0	0	0	2	0	0	0	0	0	0	0	3	0	0	0	1	0	0	0	0	0	0	0	0	0	0	0	0	0	1	0	0	0	0	0	0	0	0	1	0	0	1	0	0	1	0	3	1	0	0	0	0	0	2	0	1	0	0	0	1	0	0	1	0	0	1	1	0	0	0	1	0	1	1	2	0	0	0	0	0	1	0	0	2	0	0
6662	0	0	0	0	0	1	0	0	0	0	0	0	0	1	0	0	0	0	0	0	1	1	0	0	0	0	0	0	0	0	0	1	0	0	1	0	0	0	0	0	0	0	0	1	0	0	0	0	0	0	0	0	0	0	0	0	0	0	2	0	0	2	0	0	1	0	1	1	0	0	1	0	0	0	0	2	2	0	0	0	0	1	0	0	0	0	0	0	0	0	0	1	0	2	0	0	1	0	1	1	0	0	0	1	0	1	0	0	0	0	0	0	1	1	1	2	0	1	1	0
6663	1	0	2	3	0	0	1	0	1	0	0	0	1	0	0	0	0	0	0	0	0	0	0	0	2	2	0	0	0	0	0	0	0	0	0	0	0	1	0	3	0	0	0	1	0	1	2	0	0	1	0	0	0	1	0	0	0	0	1	0	0	0	1	0	1	0	0	0	2	1	0	2	1	0	0	0	1	1	0	0	0	1	1	0	0	0	0	2	0	2	3	1	2	0	0	0	0	0	1	1	2	1	1	0	1	0	2	0	0	1	0	1	0	0	0	1	1	0	0	0
6664	1	0	0	4	0	0	0	1	0	0	0	0	0	0	0	1	3	0	0	0	0	1	0	0	2	1	0	0	1	0	0	1	0	2	0	0	1	2	0	0	0	0	0	2	0	0	1	0	0	1	0	0	0	0	1	3	0	1	1	0	0	2	0	0	0	0	0	0	0	0	0	0	0	0	1	0	0	0	2	0	0	2	0	0	0	0	0	0	0	0	0	1	0	0	0	1	1	1	1	3	1	0	2	2	1	1	2	0	2	2	0	0	1	0	2	1	1	0	2	1
6665	0	0	0	4	0	1	0	0	0	0	1	0	0	1	0	1	1	1	0	0	0	0	1	1	1	1	1	0	0	0	1	0	1	1	0	0	0	1	0	2	0	2	0	2	0	0	0	0	0	1	1	1	2	0	0	0	0	0	1	0	1	4	0	0	0	0	0	0	0	0	1	0	1	2	0	2	0	0	7	1	3	1	3	0	1	0	1	3	0	0	1	1	0	1	1	0	2	1	1	2	0	0	2	0	0	1	0	1	0	0	1	0	0	0	5	1	2	2	0	0
6666	1	0	0	2	1	0	3	0	0	0	1	2	1	0	0	1	0	3	0	0	1	1	0	4	3	0	1	0	1	1	1	1	1	4	1	1	0	1	1	0	0	0	2	1	0	3	0	0	3	1	1	3	1	0	1	0	0	2	0	0	3	1	2	5	0	1	3	1	1	0	1	1	1	1	0	1	0	1	0	0	0	1	0	0	1	2	1	3	0	1	5	0	1	5	0	0	3	1	1	3	2	0	2	1	0	3	2	3	1	1	1	3	0	1	3	1	2	4	2	2
6667	0	2	2	0	1	2	1	4	2	0	2	2	0	2	2	0	2	2	0	0	2	0	2	2	0	1	2	0	2	1	0	1	2	1	2	2	1	2	2	0	2	2	0	3	1	1	1	2	2	2	3	0	1	2	0	0	0	1	1	2	0	2	2	0	3	2	0	2	1	1	2	2	0	2	2	0	2	2	2	2	2	0	2	2	1	1	2	0	2	2	2	1	2	1	2	2	0	1	1	1	2	2	1	2	2	1	1	2	0	1	2	0	0	0	0	3	2	0	2	2
6668	0	0	0	5	0	0	0	0	0	0	0	0	0	1	0	1	1	0	0	0	0	0	0	0	5	1	0	0	0	0	0	0	0	0	1	0	0	0	0	0	0	0	0	1	0	0	0	0	0	0	0	0	0	0	0	1	0	1	1	0	0	1	0	1	0	0	1	1	0	1	1	1	0	1	1	0	0	0	0	1	1	0	0	0	1	2	1	1	1	1	1	2	0	1	0	0	2	1	1	2	2	0	1	0	0	1	1	1	1	0	2	2	1	0	3	0	0	0	0	1
6669	0	0	0	5	1	0	0	0	0	0	1	0	0	1	0	1	0	0	0	0	0	0	0	0	0	1	0	0	1	0	1	1	0	0	1	0	0	1	0	2	0	0	0	1	0	0	0	0	1	0	0	0	0	0	0	0	0	0	0	0	1	0	0	1	0	0	1	1	0	0	0	0	0	1	1	0	0	0	2	0	2	1	0	0	0	0	1	0	0	0	0	0	1	1	0	0	0	0	1	1	0	0	0	1	0	0	0	0	1	2	0	3	0	0	2	0	0	1	0	0
6670	1	0	0	3	0	0	0	0	0	0	0	0	0	0	0	0	1	1	0	0	1	0	1	0	2	0	1	0	2	1	0	1	1	0	0	0	0	0	0	0	1	0	0	0	0	0	0	0	0	0	0	1	2	0	0	1	0	0	0	0	0	1	0	0	1	0	0	0	0	0	2	1	1	1	0	0	0	0	0	0	0	0	1	0	0	0	1	0	1	1	1	0	0	0	0	0	0	1	0	0	0	0	0	0	0	0	1	0	0	0	0	0	0	0	0	0	1	1	0	0
6671	1	0	2	1	1	2	0	1	2	0	1	3	0	1	2	0	1	2	0	1	1	0	0	2	0	1	2	0	1	2	1	1	3	0	2	2	0	0	4	1	1	2	1	3	1	0	1	0	0	0	3	0	5	2	1	2	2	2	4	3	3	1	2	0	2	2	1	0	3	0	3	1	0	1	2	2	0	3	1	1	2	0	2	2	2	3	3	1	1	2	4	0	2	0	1	2	1	2	3	3	1	2	3	0	2	1	1	1	1	3	3	0	1	2	0	3	2	2	3	2
6672	0	0	0	5	0	0	0	0	0	0	0	0	1	0	0	0	0	1	1	0	0	0	0	0	1	1	0	0	0	0	1	0	0	2	0	0	2	0	0	3	0	0	0	0	0	3	0	0	2	0	0	1	0	0	0	0	0	2	0	0	0	0	0	2	0	0	0	0	0	3	0	0	1	0	0	0	0	0	5	0	0	1	2	0	3	0	0	4	0	1	3	1	0	4	0	0	3	1	1	7	2	0	6	2	0	2	2	1	2	1	1	1	0	0	0	0	0	4	1	0
6673	0	1	0	6	0	0	0	0	0	0	0	1	0	0	0	3	1	0	0	1	0	0	0	0	0	1	1	0	0	2	1	1	1	0	1	0	0	0	0	0	0	0	0	0	0	0	0	1	0	0	0	0	0	1	0	0	0	0	0	0	1	1	0	2	0	0	1	0	0	0	0	1	1	0	0	1	0	0	3	0	1	1	1	0	1	0	1	1	0	1	0	1	0	0	0	1	0	0	0	1	0	0	0	0	0	0	0	0	1	1	1	0	2	0	0	0	0	3	0	0
6674	0	0	0	4	0	1	0	0	1	0	2	0	0	1	0	1	0	1	0	1	1	1	0	0	1	1	1	1	0	1	1	0	0	0	2	0	1	1	2	0	2	0	0	1	1	1	1	0	0	2	0	0	0	0	1	0	0	1	2	0	1	2	2	0	1	1	0	1	1	1	1	0	0	1	0	0	2	3	4	0	0	1	3	1	2	2	0	0	3	1	1	2	1	1	0	0	3	1	0	0	1	0	1	0	0	1	1	1	0	0	2	0	1	1	0	0	1	2	3	0
6675	1	1	3	1	3	2	2	2	3	0	1	4	1	1	3	0	2	2	0	1	2	0	1	2	0	4	1	0	4	3	0	6	2	0	2	1	0	2	4	0	1	3	2	2	3	0	4	2	2	1	2	0	4	2	0	0	0	1	3	2	1	5	2	0	5	4	0	3	4	0	3	3	0	3	2	0	1	3	2	5	4	0	3	2	1	3	3	1	3	3	0	2	2	0	3	3	0	3	2	0	4	3	0	7	4	1	1	3	1	2	3	1	1	3	0	0	3	0	1	4
6676	0	0	0	4	1	0	0	0	0	0	0	0	0	0	1	1	1	0	0	0	0	0	1	0	1	1	0	0	0	0	1	0	1	0	0	0	1	0	0	1	0	0	1	0	0	0	0	0	0	0	0	0	0	0	1	0	0	0	0	0	0	0	1	1	0	0	0	0	0	0	0	1	0	0	0	1	0	0	0	0	1	2	1	0	1	0	0	1	0	0	1	0	0	0	0	0	2	1	0	0	0	0	1	0	0	1	0	0	0	0	0	0	0	0	0	0	0	1	0	0
6677	1	1	1	1	1	1	1	2	2	1	1	1	1	1	1	1	2	1	2	1	1	1	1	1	1	1	1	1	2	1	1	1	1	1	2	1	1	2	1	1	2	2	2	1	1	1	2	1	1	2	2	1	1	1	0	0	0	2	2	1	2	2	1	1	1	1	1	2	1	3	3	1	1	2	1	1	2	2	3	1	1	1	1	1	1	1	2	1	3	1	1	2	1	3	1	1	1	1	1	2	2	1	1	2	1	1	2	1	2	3	2	2	2	2	2	2	1	4	3	2
6678	0	1	0	0	0	0	0	0	0	0	0	0	0	0	0	0	0	0	0	0	0	0	1	0	0	0	0	0	0	0	0	0	0	0	1	0	0	1	0	0	0	0	0	0	0	0	0	0	0	1	0	0	1	0	0	0	0	0	1	0	0	0	0	0	1	0	0	0	0	0	2	0	0	1	0	0	0	0	0	1	0	0	0	0	1	1	0	0	0	0	0	0	0	0	0	0	0	0	0	0	0	0	0	0	0	1	0	0	0	0	0	2	0	2	0	0	0	1	1	0
6679	0	0	0	1	1	1	1	2	0	0	3	0	0	1	0	1	1	0	1	1	0	0	3	0	0	4	0	0	2	0	0	1	0	0	2	0	0	1	0	0	3	1	0	0	1	1	1	1	0	2	2	0	3	0	0	0	0	0	0	0	0	1	0	1	0	0	0	1	1	1	1	0	1	1	0	0	1	1	1	0	0	1	4	1	0	1	0	2	2	2	14	2	1	2	1	1	1	1	0	1	4	0	0	3	0	0	1	1	0	0	0	1	0	1	1	2	2	0	1	0
6680	0	2	1	0	1	1	0	1	1	0	0	0	2	1	1	0	1	2	0	1	1	0	1	1	0	1	1	0	1	1	0	1	1	0	1	2	0	0	1	0	1	1	0	1	1	0	2	1	0	1	1	0	1	1	0	0	0	0	1	1	0	3	1	0	1	1	0	2	2	0	2	1	0	3	1	0	2	1	0	1	2	0	2	2	0	1	1	0	1	3	0	1	2	0	2	3	0	1	1	0	1	1	0	1	1	0	1	4	0	2	3	0	1	3	0	1	3	0	1	5
6681	1	0	1	1	0	1	2	1	3	4	1	4	0	1	1	1	0	1	1	1	1	1	0	1	1	1	2	1	1	2	0	2	1	3	1	2	1	1	3	0	1	1	1	1	3	2	2	5	2	1	2	2	4	2	2	2	3	1	1	3	1	1	7	4	1	3	1	3	2	1	4	2	1	2	1	3	2	3	1	2	4	1	0	2	2	2	3	1	0	3	1	0	3	3	2	3	3	1	2	2	1	3	0	7	4	0	2	4	1	1	4	0	5	3	2	3	2	1	3	4
6682	1	0	1	8	0	0	2	0	1	0	0	0	1	1	0	5	0	0	2	0	0	2	0	0	1	2	0	4	0	0	1	1	0	0	0	0	4	0	0	4	0	0	2	0	1	5	0	0	2	0	0	2	0	0	2	1	0	1	0	0	1	0	0	5	0	0	1	0	0	2	0	0	1	0	0	1	0	0	3	0	1	2	1	0	1	0	0	4	0	0	1	0	0	0	0	0	4	0	0	1	0	0	1	0	0	1	0	0	3	0	0	3	0	0	0	0	0	2	1	0
6683	0	0	1	1	0	0	1	0	0	0	1	0	0	0	0	0	1	0	0	0	0	1	0	0	0	0	0	1	0	1	0	1	0	0	0	0	0	0	0	0	0	1	0	0	0	0	0	0	0	0	0	0	0	0	2	0	0	0	0	0	0	1	0	0	1	0	1	2	0	0	0	0	0	0	0	0	1	0	0	0	0	1	0	0	0	0	0	1	0	0	0	0	0	0	1	0	0	0	0	0	0	0	0	1	0	1	0	0	0	0	1	0	0	0	1	0	0	1	1	0
6684	0	0	0	1	1	1	0	0	2	0	0	0	0	0	2	0	0	0	0	1	1	0	2	0	1	0	1	0	1	2	0	1	0	0	0	0	0	0	1	0	1	1	0	1	0	1	0	0	0	1	0	1	2	0	0	2	0	2	1	1	2	1	2	0	0	2	0	0	0	1	2	1	0	2	0	0	1	1	0	1	2	1	1	1	0	2	3	1	2	1	1	0	1	0	3	3	1	1	3	0	1	1	0	0	1	1	1	2	0	3	0	0	3	2	0	0	2	0	0	1
6685	1	0	0	0	0	0	1	0	0	0	0	0	0	0	0	1	0	0	0	0	0	1	0	0	0	1	0	1	0	0	1	0	0	0	0	1	1	0	0	0	1	0	0	0	0	1	0	0	0	0	0	0	0	0	0	1	1	1	0	0	2	2	0	1	0	0	0	1	0	0	1	0	3	1	0	2	2	0	4	1	0	3	0	0	1	1	0	1	1	0	2	2	0	1	1	0	1	0	0	3	0	0	1	0	0	3	1	1	0	1	0	1	1	0	0	0	0	1	1	0
6686	0	1	0	3	1	0	0	0	0	0	2	0	0	0	0	2	0	0	0	0	0	1	0	0	2	0	0	0	1	0	2	0	0	0	0	0	0	1	0	1	0	0	0	0	0	1	0	0	0	0	0	1	0	0	2	0	0	1	0	0	0	2	0	0	0	0	0	0	0	1	0	0	1	0	0	0	0	0	1	0	1	0	1	0	0	0	0	3	1	1	0	0	0	1	2	0	0	0	0	0	0	0	0	0	0	1	0	0	1	0	0	0	0	0	0	0	1	0	0	0
6687	0	0	0	0	0	0	0	0	0	0	0	0	0	0	0	0	0	1	1	0	1	0	0	0	0	0	0	0	0	0	0	0	0	0	0	0	1	0	1	0	0	0	0	0	0	1	0	1	0	0	0	0	0	0	1	0	0	0	0	0	0	0	0	0	0	0	0	0	0	0	3	0	1	1	1	0	1	0	0	1	0	0	0	1	0	0	0	0	0	1	0	0	0	0	0	0	0	0	1	0	0	1	0	0	0	0	0	0	0	1	0	1	0	1	1	1	1	1	0	1
6688	0	0	0	5	0	0	1	0	0	0	2	0	0	0	0	1	0	1	1	0	2	0	1	1	2	0	1	0	0	0	1	1	0	1	1	0	1	1	0	1	0	0	1	0	1	1	0	0	0	2	0	2	0	0	0	1	1	0	1	1	2	0	0	1	1	0	1	0	1	1	0	0	0	0	0	0	1	0	0	0	1	0	2	0	0	0	1	0	0	1	1	0	0	0	1	1	1	0	0	1	1	1	0	0	1	0	1	0	1	1	1	1	1	1	1	1	1	0	0	0
6689	0	0	0	4	0	0	0	0	0	1	3	0	0	1	0	2	1	0	1	0	0	1	0	0	0	1	0	2	0	0	2	0	1	1	0	0	2	1	0	3	0	0	1	1	0	3	0	1	0	0	0	1	1	0	0	0	1	2	2	0	2	0	0	0	0	0	0	0	0	0	0	0	0	0	0	1	0	0	3	0	0	0	0	0	1	2	0	0	1	1	1	0	2	1	0	0	0	0	0	2	0	0	1	0	0	4	0	0	0	2	0	2	0	0	3	0	0	0	0	0
6690	0	0	0	1	1	1	0	1	0	1	1	0	0	1	0	0	0	1	1	2	0	0	0	0	0	0	0	0	2	0	0	3	0	0	2	0	0	2	0	0	3	0	0	2	0	1	2	1	0	6	1	0	2	0	0	0	0	1	0	0	1	2	0	0	3	0	2	4	0	0	2	0	1	0	0	0	1	0	1	1	0	0	3	0	0	3	0	1	3	0	0	2	0	2	4	0	0	1	1	0	4	1	2	4	1	1	3	2	1	1	1	3	4	1	2	4	1	0	4	0
6691	2	0	0	1	0	0	0	0	0	0	1	0	2	1	0	2	1	0	1	1	0	1	0	1	0	1	1	1	1	0	1	2	1	0	1	0	1	5	1	0	0	0	2	1	0	2	1	0	4	3	1	2	4	1	1	0	1	0	2	1	1	0	1	0	2	1	1	0	0	1	1	1	2	2	0	2	2	0	4	0	0	1	5	0	0	0	0	2	2	1	0	2	0	2	2	2	0	0	0	1	1	0	0	1	0	0	2	1	1	3	1	1	1	0	0	2	0	2	2	0
6692	0	0	0	2	0	0	0	1	1	0	0	0	0	0	0	1	0	0	0	1	0	0	3	0	0	2	0	1	0	1	0	0	0	1	0	0	1	3	0	0	0	0	1	0	0	0	0	0	2	2	0	1	1	0	0	1	0	0	1	0	0	2	1	0	1	0	1	1	0	2	1	0	0	0	0	1	0	0	2	0	1	0	4	0	1	1	0	2	0	0	0	0	1	0	0	0	0	1	0	1	1	0	0	3	0	1	0	0	1	1	3	1	0	0	0	1	0	2	1	0
6693	0	0	0	0	0	0	1	0	0	0	0	0	0	0	0	1	0	0	0	0	0	1	0	0	0	0	0	0	0	0	0	0	1	0	1	0	0	0	0	0	1	0	0	0	0	1	0	0	0	1	0	1	0	0	0	0	0	1	1	0	1	0	0	1	0	0	0	0	0	0	0	0	1	0	0	1	2	1	1	0	0	0	0	0	1	1	1	1	2	0	0	0	0	1	1	0	0	1	0	1	0	0	1	1	0	1	0	0	1	0	0	0	0	1	1	2	0	2	3	0
6694	1	0	0	1	0	1	1	0	0	0	0	0	0	0	0	1	0	0	0	0	0	1	0	0	1	0	1	0	0	0	0	0	0	0	0	0	0	1	0	1	0	0	0	0	0	1	0	0	0	0	0	1	0	0	1	2	1	0	0	0	0	0	0	0	1	0	0	2	0	0	0	0	0	0	0	2	0	0	0	0	1	0	0	0	0	0	0	0	0	1	1	0	1	0	0	0	0	0	1	1	1	0	0	0	0	0	1	0	1	0	0	0	1	0	0	1	0	1	0	0
6695	1	0	0	0	0	0	0	1	1	1	2	2	0	2	2	0	0	0	0	0	1	0	1	0	0	0	0	0	1	0	1	1	1	3	0	0	0	3	0	0	0	0	0	1	0	5	0	0	1	1	0	0	1	0	0	0	0	2	0	0	2	1	0	1	1	1	0	0	0	0	0	0	1	1	0	1	3	0	2	1	1	0	3	0	1	0	0	0	1	2	1	1	0	0	0	0	2	0	0	0	2	0	1	1	0	0	0	0	0	0	1	0	0	0	0	1	1	0	1	0
6696	0	1	0	1	0	0	0	0	1	0	1	0	0	0	0	1	0	1	1	1	0	0	0	1	0	0	0	0	2	0	0	0	0	1	1	0	0	0	0	0	0	0	2	0	0	0	0	0	1	0	0	1	1	0	0	0	0	0	0	0	0	0	1	0	0	0	0	2	0	2	0	0	3	1	0	0	0	0	3	1	0	1	1	0	0	0	1	1	2	0	0	1	1	0	2	0	3	1	0	1	2	0	3	1	0	2	0	0	2	0	1	0	2	1	1	1	1	1	2	0
6697	1	0	4	0	1	2	0	2	3	0	1	3	0	0	3	0	3	3	0	3	4	0	0	4	1	0	2	0	2	4	0	1	4	0	1	3	0	1	2	0	1	3	1	0	3	1	3	5	1	2	3	0	2	3	0	0	0	1	3	3	1	2	2	0	2	3	0	2	3	0	1	3	0	2	3	1	1	3	1	1	3	1	2	4	1	2	2	1	2	4	0	2	3	0	2	4	1	1	2	1	2	3	0	0	3	1	3	4	0	3	3	0	3	3	0	1	3	0	1	2
6698	0	0	0	0	0	0	0	0	0	0	0	1	0	0	0	1	0	0	2	0	0	0	0	0	0	0	0	1	2	0	1	1	1	1	0	0	1	1	0	0	1	1	0	0	0	0	0	0	0	1	0	0	0	0	0	0	0	0	1	0	0	0	0	0	1	0	0	2	1	0	2	2	0	1	2	2	0	0	0	1	0	0	1	0	0	1	0	0	0	0	0	2	0	1	0	0	2	0	0	1	0	0	0	1	0	3	1	0	0	1	0	0	1	1	0	0	0	1	0	0
6699	0	0	1	0	0	0	0	0	0	0	0	0	0	0	0	1	0	0	0	0	0	0	0	1	0	0	0	1	1	0	0	1	0	0	0	1	1	0	1	0	0	1	0	0	0	0	0	0	1	0	1	0	0	1	0	0	0	0	1	0	0	1	0	0	0	1	0	0	0	0	1	0	0	0	0	0	0	0	0	0	1	1	0	0	0	0	0	1	1	0	0	0	1	0	0	1	1	0	0	0	1	0	0	0	0	1	2	1	1	3	0	0	1	0	1	0	0	0	1	0
6700	0	1	0	1	0	0	0	0	0	0	0	0	0	0	0	0	0	0	1	0	0	0	0	0	3	0	0	1	0	0	0	0	0	0	0	1	0	1	1	0	0	0	0	1	1	1	0	0	1	1	0	0	2	0	1	0	0	0	0	0	0	1	0	5	0	0	1	0	0	0	0	0	0	0	0	1	0	0	3	0	1	2	0	1	3	0	0	0	0	0	0	0	0	0	0	0	2	0	0	0	0	0	0	0	0	0	0	0	0	0	0	1	0	0	1	0	0	0	0	0
6701	1	0	0	1	0	1	1	0	0	1	2	0	1	0	0	1	0	0	0	0	0	0	0	1	0	1	1	0	1	0	1	0	0	0	0	0	2	1	0	4	0	0	2	0	0	2	0	0	3	0	0	0	4	0	0	0	0	0	1	0	1	2	0	1	1	0	0	0	0	2	0	0	2	1	0	2	1	0	6	0	1	3	2	0	0	0	0	0	0	1	4	2	1	1	2	0	1	0	2	1	0	0	2	0	0	2	0	0	4	0	0	1	0	0	2	0	1	2	0	1
6702	0	0	0	4	0	0	2	0	0	0	1	0	1	0	0	2	0	0	1	0	0	0	0	0	4	1	0	2	1	0	2	0	1	2	0	1	1	0	1	1	0	0	1	0	0	3	0	2	0	0	0	1	2	0	0	0	0	1	1	0	2	0	0	0	0	0	1	0	0	2	1	0	1	0	0	1	0	0	3	1	2	0	1	0	0	0	0	3	1	0	2	0	0	2	1	0	3	0	0	1	0	0	1	1	1	1	1	1	1	1	0	1	1	0	1	0	0	2	1	0
6703	1	0	0	0	0	0	0	0	0	0	0	1	0	0	0	0	0	0	0	0	0	0	0	0	3	0	0	0	0	0	0	0	0	0	0	0	0	2	0	0	0	0	1	0	0	1	0	0	0	0	0	0	2	0	0	1	0	0	0	0	0	1	0	0	0	0	1	0	0	0	1	0	1	0	0	0	0	0	0	0	0	0	0	0	0	0	1	0	0	0	0	0	0	0	0	0	1	0	0	0	0	0	0	0	0	0	0	0	0	0	0	0	0	1	0	1	0	0	0	0
6704	0	0	0	10	0	1	1	0	1	0	2	0	1	0	0	2	1	0	0	0	0	0	0	0	2	0	0	0	0	0	2	2	0	0	0	0	1	1	0	2	0	0	0	1	0	0	1	0	0	0	0	1	0	0	1	0	0	0	0	0	0	0	0	1	1	0	0	1	1	1	0	0	3	0	0	2	0	0	1	0	1	0	1	0	2	2	0	1	1	0	1	0	0	0	0	0	1	1	0	0	2	0	0	1	0	2	0	0	1	0	0	0	1	0	0	1	0	0	0	1
6705	0	0	0	0	0	0	0	0	0	0	0	0	0	0	0	0	0	0	0	0	0	0	0	0	0	0	0	0	0	1	0	0	0	0	0	0	0	0	0	0	0	0	0	0	0	0	0	0	0	0	0	0	0	0	0	0	0	0	0	0	0	1	0	1	0	0	0	0	0	0	1	0	1	1	0	0	0	0	0	0	0	0	0	0	0	0	0	0	0	0	0	0	0	1	0	0	0	0	0	0	0	0	0	0	0	0	1	0	0	1	0	0	1	0	0	0	0	0	0	0
6706	0	1	0	0	0	2	0	1	0	0	1	0	2	0	0	0	0	0	0	0	1	1	0	0	1	0	0	1	1	0	0	0	0	0	0	0	0	1	1	0	0	0	1	2	0	1	0	0	0	1	0	0	3	0	0	0	1	0	1	0	2	0	1	1	0	0	3	0	0	0	0	0	1	0	0	1	0	0	3	0	0	1	0	0	0	1	0	1	0	0	1	0	0	0	0	0	1	0	0	1	0	0	0	2	0	0	0	0	0	0	0	1	1	0	1	2	1	1	1	0
6707	0	1	0	9	0	1	0	0	0	1	3	1	1	0	0	5	0	1	0	0	0	1	1	0	1	0	0	0	0	1	1	0	0	1	0	0	4	1	0	1	0	0	1	1	0	1	1	0	4	0	0	3	1	0	1	1	0	2	1	1	1	1	0	3	0	0	4	1	0	3	1	0	5	0	0	3	2	0	7	0	1	1	3	0	2	1	0	3	1	0	2	0	0	4	0	0	2	1	1	4	1	0	4	1	0	2	2	2	3	1	0	3	0	0	2	0	1	4	0	0
6708	0	0	0	7	0	0	1	3	1	0	1	1	0	0	0	1	0	1	0	0	0	0	1	0	2	0	0	0	0	1	1	0	0	0	0	0	1	0	0	1	0	0	0	1	0	1	0	0	0	0	0	0	1	0	2	0	0	1	0	0	1	0	1	0	0	0	0	0	0	1	0	0	1	0	0	0	1	0	0	0	0	1	1	0	0	0	0	0	0	1	1	0	0	1	2	0	0	0	0	0	0	0	3	0	0	1	0	0	0	0	0	1	0	0	0	0	1	0	0	0
6709	1	0	1	1	0	0	1	0	0	0	0	1	0	1	0	0	0	1	0	0	0	0	0	0	0	1	0	0	2	0	0	1	1	0	1	0	1	0	0	0	0	1	2	4	0	3	1	1	4	2	0	1	3	0	1	1	0	0	1	0	0	0	1	0	0	1	2	0	0	0	1	1	0	1	0	0	0	0	3	1	3	0	5	1	0	0	0	3	2	0	0	1	0	1	0	1	0	1	2	0	1	1	0	1	0	0	2	1	0	2	0	0	1	1	1	0	1	0	2	1
6710	0	0	0	1	0	0	0	0	0	0	2	0	0	2	0	1	1	0	1	1	0	1	0	0	0	1	0	0	1	0	1	0	0	0	0	0	0	0	1	1	0	0	0	1	0	1	0	0	0	0	0	0	1	0	0	0	0	0	0	0	0	1	0	1	1	0	0	2	0	0	1	0	0	0	0	0	1	0	0	0	0	0	1	0	0	1	0	0	1	0	0	1	0	0	1	0	0	1	0	2	1	0	0	0	0	0	0	0	1	2	0	0	0	0	0	1	2	0	1	0
6711	0	0	2	0	1	1	2	1	2	0	2	0	0	1	3	1	1	0	0	2	3	0	2	2	2	3	2	0	2	2	0	3	2	0	2	1	0	4	2	0	3	2	0	1	2	0	1	1	0	3	3	0	3	1	0	0	0	1	1	1	0	3	2	0	4	3	0	1	2	0	3	1	0	3	1	0	3	2	2	4	3	0	3	2	0	1	1	0	0	1	0	3	1	1	2	1	0	2	1	0	3	0	0	1	2	0	2	1	0	2	2	0	2	1	0	2	3	0	4	0
6712	1	0	0	7	0	0	0	0	1	0	1	0	1	0	0	2	0	1	2	0	0	0	0	0	1	0	0	1	0	0	0	0	0	2	0	0	0	0	0	1	0	1	0	0	0	0	0	0	2	0	0	0	0	0	2	1	0	0	0	0	0	0	0	1	0	0	1	0	0	1	1	0	3	1	0	2	2	0	3	0	0	0	1	0	0	1	0	4	1	1	0	1	0	0	1	0	1	1	0	1	0	0	0	0	0	2	0	0	2	0	1	1	1	0	0	1	0	3	1	0
6713	1	1	1	2	1	1	1	1	1	1	2	1	1	1	1	1	2	1	1	1	1	1	1	1	1	1	1	1	1	1	1	1	1	1	1	1	1	1	1	1	1	1	1	2	1	1	1	1	1	1	1	1	3	1	0	0	0	1	1	1	1	2	2	2	1	1	1	1	1	2	2	1	1	2	1	1	1	1	2	2	1	2	3	1	1	1	2	2	1	2	2	2	1	2	3	1	1	3	2	1	1	1	1	2	1	1	2	1	3	1	1	2	2	1	2	1	1	1	1	1
6714	0	0	0	1	1	0	0	0	0	1	0	0	1	0	0	3	0	0	1	0	0	1	0	0	1	1	0	1	1	0	1	0	0	0	0	0	0	0	0	1	2	0	2	0	0	1	0	0	1	0	0	1	1	0	0	0	0	1	0	0	2	0	0	2	0	0	0	0	0	0	0	0	2	0	0	1	0	0	2	0	0	2	0	0	2	0	0	3	0	0	4	0	0	2	0	0	0	0	0	2	0	0	1	0	0	2	0	1	2	0	0	2	0	0	1	0	0	1	0	0
6715	1	0	0	4	0	0	0	0	0	1	0	0	0	1	0	2	0	0	0	0	0	0	0	0	1	0	0	0	1	0	1	0	0	1	0	0	0	0	0	2	0	0	0	0	0	0	0	0	1	1	0	0	0	0	0	0	0	1	0	0	1	1	0	0	0	0	1	0	0	0	0	0	1	1	0	0	0	0	3	0	1	2	1	0	1	0	0	0	0	0	2	1	1	1	0	0	2	0	0	3	0	0	1	1	0	2	0	0	2	0	0	0	0	0	1	0	1	1	0	0
6716	0	0	0	0	1	0	1	0	0	0	0	0	0	0	0	1	1	0	2	1	0	0	1	1	0	0	0	1	0	0	0	1	0	1	0	0	0	1	0	1	0	0	0	1	0	1	0	1	1	0	0	0	0	0	0	0	0	0	1	0	3	0	0	1	1	0	1	1	0	1	0	0	0	0	0	0	0	0	0	0	0	3	0	0	1	0	0	1	0	0	0	0	0	1	1	0	1	0	0	0	0	0	0	0	0	0	1	0	2	0	0	1	1	0	0	0	0	1	1	1
6717	0	0	0	0	0	0	0	0	0	0	0	0	0	0	0	1	0	0	0	0	0	0	0	0	0	0	0	0	0	0	2	0	0	0	0	0	0	0	0	0	0	0	0	0	0	1	0	0	0	0	0	0	0	0	0	0	0	0	0	0	0	0	0	0	0	0	0	0	0	1	0	1	1	0	0	0	0	0	0	0	0	0	0	0	0	0	0	1	0	0	0	0	0	0	0	0	1	0	0	1	0	0	0	0	0	2	0	0	0	0	0	0	1	0	2	0	0	0	1	0
6718	0	0	0	0	0	0	0	0	0	0	0	0	0	0	0	0	0	0	0	1	0	0	0	0	0	0	0	0	0	0	0	0	0	0	2	0	0	0	1	0	0	0	1	0	0	0	0	0	1	0	0	1	1	0	0	0	1	0	0	0	0	0	0	0	0	0	0	0	0	1	0	0	2	1	0	0	0	0	0	0	0	0	0	0	0	0	0	0	0	0	0	0	0	0	0	0	0	0	0	0	0	0	0	0	0	0	0	0	0	0	0	0	0	0	0	1	0	0	0	0
6719	0	0	0	6	0	0	0	0	0	1	2	0	0	0	0	1	1	0	0	0	0	0	1	2	1	1	0	0	0	0	4	0	0	2	0	0	0	1	0	1	1	0	0	0	0	3	1	0	2	0	0	2	2	0	1	0	1	4	1	0	2	0	0	1	0	0	2	0	1	3	0	0	1	1	0	1	0	1	1	0	1	1	3	0	1	1	1	1	1	0	1	1	0	1	1	0	1	1	0	2	0	1	2	1	0	1	0	0	2	0	0	1	0	0	2	0	0	2	1	0
6720	2	0	0	5	0	0	0	0	1	0	2	0	1	0	0	1	0	0	0	0	0	1	0	0	0	2	0	1	1	0	1	0	0	1	0	0	0	0	0	2	0	0	0	2	0	1	0	1	1	0	0	1	0	0	1	0	0	1	0	0	1	1	0	0	0	0	1	0	0	0	0	0	1	0	0	0	0	0	1	0	1	0	3	0	1	0	1	3	1	0	1	2	0	1	2	0	2	1	0	1	1	0	0	0	1	1	1	1	0	0	0	1	0	0	0	0	0	2	0	0
6721	3	1	1	1	1	0	3	2	0	0	0	0	0	1	1	0	1	0	0	1	1	0	0	3	0	3	0	1	1	1	1	2	0	1	2	1	1	7	0	3	0	1	3	4	1	4	0	0	2	1	1	2	5	0	0	3	0	1	2	1	1	1	0	1	3	1	0	1	2	1	2	0	2	2	0	1	2	0	3	2	3	1	1	1	1	2	0	2	4	0	0	2	0	1	2	1	2	2	1	0	1	0	1	3	2	2	3	0	2	1	0	2	1	1	2	2	2	2	1	0
6722	1	0	0	1	0	0	0	0	0	0	1	0	0	0	0	0	0	0	0	0	0	0	0	0	1	0	0	0	0	0	0	1	0	0	0	0	0	0	0	0	0	0	0	1	0	1	2	0	1	2	0	1	0	0	0	0	1	1	1	0	0	2	0	1	0	0	0	0	0	0	0	0	0	0	0	0	0	1	0	1	0	1	0	0	0	0	0	0	0	0	0	0	0	1	0	0	0	0	0	0	2	0	0	1	0	0	1	0	0	0	0	0	1	0	0	0	0	1	0	0
6723	1	0	1	1	0	1	0	0	1	0	2	1	0	0	1	0	1	1	1	0	1	0	0	1	1	1	1	0	0	1	2	1	0	1	2	1	2	1	2	0	0	2	0	0	1	1	0	2	0	0	0	2	2	1	1	1	1	3	0	1	2	1	3	2	0	1	1	0	1	0	0	0	1	0	0	2	1	1	0	1	0	0	2	1	0	0	3	2	0	2	1	0	1	1	0	2	2	0	1	0	0	2	1	0	0	1	0	1	1	0	1	2	0	0	2	0	1	1	0	1
6724	0	0	0	4	0	1	0	0	0	0	5	0	1	0	0	3	0	0	1	0	0	1	1	0	3	4	0	1	2	0	3	1	0	2	0	0	3	2	0	3	0	0	2	1	0	1	0	0	1	0	0	1	0	0	0	0	0	1	0	0	0	0	0	0	0	0	2	0	0	1	0	0	1	0	0	2	0	0	1	0	2	0	0	1	0	0	0	1	0	0	0	0	0	2	0	0	0	0	1	1	0	0	1	0	0	2	0	1	1	0	1	2	1	0	0	0	0	2	0	1
6725	0	0	0	2	0	0	1	1	0	1	0	1	1	1	2	1	0	0	0	0	0	0	0	0	1	0	1	0	0	0	2	0	0	1	0	0	0	1	0	2	1	0	0	2	0	0	0	0	1	0	1	1	0	1	2	0	0	1	0	1	1	0	1	1	1	0	1	1	1	0	0	0	3	0	1	2	0	0	2	1	1	1	0	0	1	0	0	3	0	1	1	0	0	2	0	0	1	1	0	1	1	1	2	0	0	4	0	0	2	0	0	1	0	0	3	0	0	1	1	1
6726	1	0	0	0	0	1	1	0	0	0	0	0	2	1	0	1	1	0	0	0	0	0	2	0	0	1	0	0	1	0	1	1	1	1	0	0	2	6	1	3	0	1	0	1	2	5	1	0	4	2	0	1	2	0	2	1	0	1	2	1	2	2	1	1	0	0	2	2	0	2	0	0	2	1	0	2	0	1	6	1	3	0	1	0	0	1	0	0	1	1	2	1	1	4	0	1	4	0	2	2	0	0	3	2	0	5	2	0	1	0	0	2	1	0	4	0	0	1	2	0
6727	0	1	1	0	0	0	0	1	2	0	1	1	0	0	1	1	0	0	1	0	0	0	1	1	0	1	0	1	0	0	0	1	1	0	1	1	0	2	0	0	1	2	0	0	0	1	0	0	0	0	0	0	0	0	0	1	0	0	0	0	1	0	0	1	1	1	0	1	1	0	0	0	2	1	0	1	1	1	0	0	0	0	0	0	0	1	1	2	1	0	1	1	1	0	0	0	0	0	0	4	0	0	0	1	1	0	0	0	1	1	0	0	1	0	2	0	0	2	0	1
6728	0	0	1	1	0	0	0	0	1	0	0	0	1	0	0	0	0	0	1	0	0	0	1	0	0	0	0	0	0	0	0	0	1	1	0	0	0	1	0	0	0	0	0	0	0	0	0	0	2	0	0	0	2	0	1	1	1	1	1	0	0	0	1	0	0	0	2	0	0	0	0	0	0	0	1	1	0	0	1	0	1	3	0	1	0	1	0	1	0	1	0	1	0	2	0	0	0	0	0	1	1	0	2	0	0	1	0	1	0	0	0	1	0	1	0	0	1	1	0	0
6729	3	0	0	7	0	1	0	0	0	2	1	0	0	0	0	1	0	0	3	0	0	2	0	0	4	1	0	3	0	0	3	0	0	2	0	0	1	1	0	3	0	0	2	0	0	2	0	0	1	0	1	2	1	0	4	0	0	3	0	0	3	0	0	4	2	0	4	1	0	2	1	0	4	0	0	2	0	0	6	0	2	3	2	0	3	0	0	1	1	1	3	1	1	2	1	0	2	0	0	3	1	0	1	0	0	1	1	1	2	0	1	2	0	0	4	1	0	0	1	0
6730	1	0	1	7	2	2	1	1	1	1	3	1	1	0	1	2	0	2	0	1	1	1	0	0	0	5	1	0	0	1	4	1	1	0	0	1	1	0	1	3	0	1	0	1	1	2	0	1	0	0	2	0	1	1	3	0	2	1	0	1	2	1	2	2	1	1	0	1	1	1	1	1	2	0	1	1	2	1	6	0	4	2	0	1	2	1	1	3	1	1	3	0	2	1	0	1	1	0	1	3	1	1	1	0	1	3	1	0	4	1	0	1	3	2	0	0	1	3	1	1
6731	1	0	1	0	0	0	2	0	0	1	0	2	0	1	1	0	1	1	1	1	1	3	2	2	0	4	1	0	2	1	0	0	0	1	2	0	2	3	1	1	2	0	2	1	1	4	4	2	6	0	3	4	2	1	1	0	2	0	1	1	2	4	1	1	0	1	1	0	1	1	2	0	1	1	0	2	0	0	5	1	1	1	1	1	3	1	0	3	0	2	0	3	1	1	1	1	3	1	1	5	1	1	2	2	1	3	1	1	2	0	1	4	2	0	4	1	0	3	1	1
6732	0	0	0	5	0	0	2	0	0	1	1	0	0	0	0	2	0	0	1	0	0	0	0	0	1	3	0	0	0	1	0	0	0	1	0	0	1	0	0	0	0	0	0	0	0	1	0	0	0	0	0	2	0	0	0	0	0	1	0	0	1	0	0	1	0	0	1	0	0	2	0	0	0	0	0	1	0	0	1	0	2	0	0	0	0	0	0	2	0	1	1	1	0	0	1	0	0	0	0	1	0	0	1	1	0	1	0	0	1	1	0	1	0	0	1	1	0	1	0	0
6733	1	0	1	8	0	0	1	0	1	1	2	1	1	0	1	4	0	0	2	0	0	0	0	0	1	1	0	1	0	0	1	0	0	1	0	0	2	0	0	7	1	0	1	2	0	5	1	0	2	1	0	3	2	0	0	1	0	2	2	0	3	0	1	4	1	0	4	0	0	3	1	0	1	1	0	3	3	0	5	0	1	3	1	0	0	1	0	2	0	1	6	0	0	8	0	0	2	1	0	1	2	0	3	1	0	1	2	0	2	0	0	4	0	0	2	0	0	4	0	0
6734	0	0	0	8	0	2	1	1	1	0	2	0	0	0	0	2	0	0	2	0	0	1	0	0	3	1	0	1	1	0	3	1	1	2	0	1	1	0	1	4	1	0	2	1	0	4	0	0	0	1	0	0	1	0	2	1	0	2	1	0	1	1	0	0	2	1	0	1	0	1	2	0	0	1	1	2	0	0	4	1	1	3	0	0	0	1	0	2	0	1	1	0	0	2	0	0	3	0	0	4	0	0	2	0	1	2	0	1	4	1	1	1	0	0	0	0	0	2	0	0
6735	1	0	0	1	1	0	2	0	0	0	0	0	0	0	0	2	1	0	1	1	1	1	1	0	2	0	0	1	0	1	1	1	0	3	0	0	1	1	1	3	0	2	2	0	0	2	1	2	1	0	0	3	0	1	1	0	0	2	0	2	1	0	1	3	0	1	1	0	1	3	0	1	2	0	0	1	0	1	1	0	1	0	0	0	2	0	1	4	0	0	2	1	0	0	0	0	3	0	1	1	2	0	3	0	0	0	0	1	1	0	2	1	0	0	2	0	1	2	0	0
6736	0	0	0	0	0	0	0	0	1	0	1	0	0	0	0	0	0	0	0	1	0	0	0	0	0	1	0	0	1	0	0	1	0	0	1	0	0	0	0	0	1	0	0	1	0	0	1	0	0	1	0	0	0	0	0	0	0	0	0	0	0	0	0	0	0	0	0	0	1	1	1	1	0	0	0	0	0	0	1	1	0	0	0	1	0	1	0	0	1	0	1	1	0	1	1	0	1	2	0	2	1	0	1	0	0	0	1	0	1	2	0	0	2	0	1	2	0	0	2	0
6737	0	0	0	1	1	0	0	0	0	0	0	0	0	0	0	0	0	0	0	0	0	0	0	0	2	0	0	0	0	0	0	0	0	0	0	0	1	0	0	0	0	0	1	0	0	0	0	0	1	0	1	1	1	0	0	1	0	0	0	0	2	0	0	0	0	0	0	0	0	1	1	1	1	0	0	1	0	0	1	0	0	1	0	0	0	0	0	0	0	0	2	0	0	2	1	0	2	1	0	2	1	0	1	0	0	1	0	0	1	0	0	1	0	0	1	0	0	1	0	0
6738	0	0	0	0	0	0	1	0	0	0	0	0	0	0	0	0	0	0	0	0	0	1	0	1	1	0	0	1	0	0	1	0	0	0	0	0	0	0	0	0	0	0	0	0	0	0	0	1	0	0	0	0	0	1	0	0	0	0	0	0	0	0	0	2	1	0	0	1	0	0	1	0	0	0	0	0	0	1	0	0	0	0	0	0	1	1	0	0	0	0	0	0	0	1	1	0	0	0	0	1	1	0	0	0	0	0	0	0	0	0	1	0	0	1	0	2	1	0	0	0
6739	1	0	1	2	0	0	1	0	0	1	0	0	2	0	0	2	0	0	1	0	0	2	0	0	1	0	1	0	0	2	1	2	0	0	0	0	0	0	0	0	0	1	4	0	0	1	0	0	1	0	0	1	1	0	1	0	0	3	0	0	2	0	0	0	0	0	2	0	0	1	0	1	0	0	0	1	0	0	1	0	1	1	0	0	0	0	0	4	0	1	2	1	0	2	0	0	0	0	0	0	0	1	1	1	0	1	0	0	0	0	1	1	0	0	3	1	0	1	1	0
6740	0	0	0	4	0	0	0	0	0	0	0	0	0	2	0	2	0	0	0	0	0	1	0	0	2	1	0	0	1	0	0	2	0	0	1	0	2	0	0	0	1	0	1	1	0	1	0	0	0	1	0	3	2	0	2	0	0	0	1	0	1	1	0	1	1	0	1	0	0	2	1	0	1	1	0	1	0	1	6	1	2	1	1	0	3	1	0	2	0	1	1	1	0	4	1	0	0	0	1	3	0	0	0	0	0	1	1	0	1	0	0	2	0	0	2	1	0	2	0	0
6741	0	0	0	3	0	0	0	0	0	0	1	0	0	0	1	4	0	0	0	2	0	1	1	0	0	2	0	1	1	0	1	1	1	1	1	1	0	1	1	0	1	0	1	0	0	1	1	2	0	0	0	0	0	1	0	0	0	0	0	0	2	0	0	1	2	0	0	0	2	0	0	0	1	0	0	0	0	0	2	0	1	0	2	0	0	1	0	3	1	2	1	1	1	0	1	1	1	4	2	0	2	1	1	0	2	1	2	2	0	0	1	0	0	2	3	1	1	1	1	1
6742	1	0	0	8	1	1	0	0	1	1	3	0	0	0	1	4	0	1	3	1	1	1	0	1	1	2	0	2	2	0	2	1	0	0	0	1	1	0	0	2	0	1	0	0	1	3	1	1	0	0	0	1	1	0	1	1	0	1	1	2	2	1	2	1	1	0	0	2	0	1	1	0	1	2	0	2	0	0	5	0	4	1	2	2	2	1	1	4	1	2	0	2	1	3	1	1	3	0	1	3	0	1	3	0	0	2	0	1	0	1	0	0	0	0	2	0	2	0	0	1
6743	0	1	0	0	0	0	0	1	0	0	0	0	2	2	0	0	1	1	1	0	0	1	1	0	2	2	0	0	1	0	0	0	0	1	0	0	1	1	0	0	1	0	0	0	0	0	2	0	0	2	1	1	1	0	0	0	0	0	1	0	0	0	0	0	1	0	0	0	0	0	2	0	1	2	0	1	1	0	0	0	0	0	1	0	0	0	0	0	1	1	0	1	1	0	2	1	0	1	0	1	2	1	1	3	0	0	0	0	0	0	0	1	1	0	2	0	0	1	0	1
6744	1	0	0	6	0	1	0	0	1	0	1	0	0	0	0	2	0	2	1	0	1	1	0	2	2	0	0	1	1	1	2	1	0	1	0	0	2	2	0	3	1	1	1	2	1	1	0	1	0	0	1	1	2	0	4	0	2	1	0	0	0	1	0	1	0	0	1	0	2	3	0	1	2	0	2	4	1	1	3	2	1	2	0	2	0	1	1	1	1	2	2	1	0	2	1	0	3	2	1	1	0	0	3	1	1	3	1	0	1	1	0	3	0	0	3	1	1	1	2	1
6745	0	0	0	1	0	0	0	0	1	0	1	0	0	3	0	0	2	1	0	0	0	0	2	0	0	2	0	0	0	1	1	2	0	0	4	1	0	1	0	0	1	1	0	3	0	0	1	1	0	2	1	0	2	0	1	1	0	2	2	1	0	2	1	0	2	0	0	1	1	0	1	2	1	0	1	2	1	1	1	0	1	0	1	0	0	2	0	0	1	0	0	1	0	0	0	1	1	0	1	1	1	0	0	3	3	0	1	0	0	2	0	0	4	1	0	1	0	0	3	1
6746	1	1	4	5	0	0	1	0	1	3	1	1	1	1	0	3	0	0	2	2	0	1	0	0	3	2	0	2	2	0	2	1	0	3	1	0	1	1	0	4	2	0	2	0	1	3	1	0	2	0	0	2	2	0	0	0	0	1	1	0	1	0	0	1	0	0	2	1	0	2	1	0	3	0	0	3	0	0	2	1	2	2	1	1	1	1	0	1	1	2	1	2	1	2	1	0	3	0	0	4	0	0	2	1	0	3	1	0	0	1	0	0	0	0	2	1	0	2	3	0
6747	1	0	0	5	0	1	0	1	0	1	0	0	0	0	1	2	0	0	0	1	0	0	0	1	4	1	1	4	0	0	1	1	0	0	0	0	0	2	0	2	0	0	0	0	0	1	0	0	1	0	0	0	0	0	0	0	1	1	0	0	0	0	0	1	0	0	1	1	0	2	1	0	1	0	1	1	1	0	2	3	1	1	1	0	0	1	0	1	0	0	1	0	0	0	0	0	0	0	0	2	2	0	1	2	1	2	0	1	1	2	0	2	3	0	2	0	0	0	1	0
6748	1	0	0	7	0	0	0	0	0	1	2	1	0	0	0	5	0	0	0	2	0	1	1	0	2	0	0	2	0	1	4	1	0	1	0	0	0	2	0	4	0	0	0	1	0	4	0	0	1	0	0	1	0	0	2	1	0	1	0	0	3	1	0	1	0	0	4	0	0	0	0	0	2	1	0	1	0	0	4	0	0	0	0	0	2	0	0	1	2	0	1	0	0	0	1	0	3	1	0	1	0	0	3	0	0	2	1	0	2	0	0	2	0	0	1	0	0	2	0	0
6749	1	0	0	6	1	0	1	0	0	1	4	0	3	0	0	3	0	1	0	0	0	0	0	0	0	2	0	1	1	0	1	0	0	3	0	0	1	1	0	3	1	0	1	1	0	2	1	0	2	1	0	2	2	1	1	0	0	3	1	0	1	1	0	1	0	0	3	2	2	2	2	1	5	1	0	0	0	0	7	3	3	1	0	0	0	1	0	2	1	2	1	1	1	3	1	0	3	0	0	4	2	0	6	0	1	4	0	0	1	1	0	0	1	1	3	1	1	3	0	0
6750	1	0	0	5	0	0	0	0	0	1	0	0	0	0	0	0	0	0	1	0	0	1	0	0	2	1	0	1	1	1	2	1	0	0	0	1	0	0	0	0	0	0	1	0	0	5	0	0	0	1	1	1	0	1	1	0	1	1	0	0	1	0	0	3	0	0	0	0	0	2	0	0	1	0	0	0	0	1	4	0	0	2	2	0	0	0	0	1	0	2	2	3	0	2	0	1	1	0	0	1	0	0	1	2	1	0	0	0	2	1	0	0	0	0	1	0	0	4	0	0
6751	1	3	2	0	0	1	4	0	1	0	0	2	0	0	0	3	1	1	0	1	0	2	3	0	1	3	0	1	0	0	1	1	0	0	0	2	1	2	1	1	1	2	0	4	1	6	0	2	4	1	1	4	4	1	3	0	0	0	0	0	0	5	2	1	1	1	1	1	1	0	3	1	1	0	0	1	3	1	7	1	5	3	4	1	2	2	2	2	2	5	1	3	1	2	2	2	2	0	1	1	0	1	2	2	1	0	2	1	1	2	1	2	1	3	1	0	0	1	0	2
6752	0	0	0	0	0	0	0	0	0	0	0	0	0	0	0	0	0	0	1	0	0	0	0	1	0	1	0	0	0	0	0	0	0	0	0	0	0	0	0	0	0	0	0	0	0	0	0	0	1	0	0	0	0	0	0	0	0	0	1	1	0	0	0	0	0	0	0	1	0	0	1	0	1	0	0	0	0	0	0	0	0	0	0	0	0	0	0	0	0	1	0	0	0	0	1	0	0	0	0	1	0	0	0	1	0	2	1	0	0	0	0	0	0	0	1	0	0	0	0	0
6753	0	0	0	8	3	1	1	0	1	1	0	0	1	1	1	3	0	2	0	1	1	0	1	0	3	1	1	3	0	1	7	1	1	1	0	1	4	1	0	3	0	0	1	0	2	5	1	1	1	1	1	1	0	0	1	0	0	2	1	0	2	1	0	3	0	0	2	1	1	2	1	0	2	0	0	4	0	0	3	0	0	2	2	2	1	0	0	4	0	2	4	1	0	0	1	0	1	1	2	4	2	0	3	2	0	3	1	0	3	1	0	2	1	0	4	1	0	4	1	0
6754	0	0	0	0	0	0	0	0	1	0	0	0	0	0	0	0	0	1	1	0	0	0	0	1	0	0	1	0	0	0	0	0	0	0	0	0	0	0	0	0	0	0	0	0	0	0	0	0	0	2	0	0	0	0	0	0	0	0	0	0	0	1	0	0	0	0	0	0	0	1	0	0	1	1	0	2	1	0	0	1	0	0	0	0	0	0	0	0	0	0	0	0	0	0	0	0	0	0	0	0	1	0	0	0	0	0	0	0	0	1	0	0	0	0	0	1	0	1	0	0
6755	0	0	0	5	0	0	0	0	0	0	1	0	0	0	0	2	0	0	0	0	0	0	1	0	0	1	0	0	0	0	1	0	0	1	0	0	1	1	0	0	0	1	0	0	0	1	0	0	1	0	0	1	2	0	0	1	0	1	0	0	0	1	0	0	1	0	3	0	0	0	1	0	3	2	0	0	0	0	4	1	1	1	0	0	1	0	0	1	0	0	1	0	1	1	0	0	0	0	0	2	0	0	0	0	0	2	0	1	2	0	0	1	0	0	0	1	0	2	0	0
6756	1	0	0	2	0	0	1	0	0	1	1	0	0	0	0	3	0	0	1	0	0	1	0	0	1	2	0	1	0	0	1	0	0	0	0	0	0	0	0	2	1	0	0	0	0	1	0	0	0	0	0	1	0	0	0	0	0	0	0	0	1	0	0	1	0	0	0	0	0	2	0	0	0	0	0	0	1	0	2	0	0	1	0	0	1	0	0	2	0	0	1	0	1	1	0	1	4	0	0	2	0	0	3	0	0	0	0	0	0	0	0	0	0	0	2	1	0	1	0	0
6757	3	0	0	18	0	0	2	0	0	2	3	1	1	1	0	3	0	0	1	0	0	0	0	0	4	2	0	0	1	0	0	1	0	1	1	0	0	4	2	2	1	0	0	1	0	5	1	0	3	1	0	2	6	0	2	1	0	1	2	0	1	3	2	2	2	0	1	0	0	3	1	0	1	1	0	1	1	1	3	1	2	1	5	0	2	0	0	6	2	0	3	2	1	1	2	0	1	0	1	4	1	0	1	1	0	0	3	0	2	1	0	3	3	1	3	2	0	0	6	0
6758	0	0	0	5	1	0	0	1	0	0	0	0	0	0	0	2	0	0	0	0	0	0	1	0	0	2	0	0	2	1	0	1	0	2	2	0	0	3	0	1	2	1	0	0	0	1	2	1	0	2	0	0	2	0	1	0	0	0	0	0	0	1	0	1	1	1	1	0	0	0	1	0	1	1	0	1	1	0	4	0	2	0	0	0	1	0	1	2	1	2	1	2	0	0	1	2	0	1	0	1	1	0	0	1	0	0	0	1	2	0	2	1	1	0	1	2	2	1	1	1
6759	0	0	0	0	0	0	0	0	1	1	0	1	1	2	0	0	1	1	0	1	1	1	0	0	1	1	1	1	1	1	0	0	0	1	0	0	0	2	0	0	0	0	0	0	1	0	1	0	0	0	0	1	2	1	0	0	0	0	1	1	0	0	0	0	0	0	0	1	2	1	0	0	0	1	1	0	2	0	0	1	2	0	0	0	1	0	0	0	0	1	0	1	1	0	1	0	0	0	1	0	0	0	0	0	1	0	0	0	0	2	0	0	0	2	0	0	0	0	0	1
6760	0	0	0	0	0	0	0	0	0	0	0	0	0	0	0	0	1	0	0	0	0	0	0	0	0	0	0	0	0	0	0	0	0	0	1	1	0	1	0	1	0	0	0	0	0	0	0	0	0	0	0	0	0	0	0	0	0	1	1	0	1	0	0	0	0	0	1	0	1	2	1	1	0	0	0	0	1	0	2	0	0	2	0	1	0	0	0	0	0	0	2	0	0	0	0	0	0	0	0	1	0	1	0	0	0	0	1	0	1	0	0	1	0	0	1	0	0	0	1	0
6761	0	0	0	0	0	0	0	0	0	0	0	1	0	0	0	0	0	0	0	0	1	0	0	0	0	0	0	0	1	0	0	1	0	0	0	0	0	0	0	0	1	0	0	2	0	0	2	0	1	0	0	0	2	0	0	1	0	0	2	0	0	1	0	1	0	0	0	0	1	0	2	0	0	0	0	0	0	0	0	1	0	0	1	0	0	0	0	1	2	0	0	0	0	0	1	0	0	0	0	0	1	1	0	0	0	0	0	0	0	1	0	0	1	0	0	0	0	2	0	0
6762	0	0	0	0	0	0	0	2	0	0	0	0	0	0	0	0	0	0	0	0	0	0	0	0	0	0	0	0	0	1	0	0	0	1	0	0	0	0	0	1	0	0	0	0	0	1	0	0	0	0	0	1	0	1	0	1	0	1	1	0	2	0	0	0	0	0	0	0	1	0	0	0	0	0	0	1	0	0	0	1	0	0	0	0	0	0	0	1	0	0	1	1	0	0	0	0	0	0	0	1	1	0	0	1	0	2	0	1	1	2	0	1	1	0	1	1	0	2	1	0
6763	0	0	0	0	0	0	2	0	0	0	0	1	0	0	0	2	0	0	0	0	0	1	0	0	0	0	0	1	0	0	2	0	0	1	0	0	1	0	0	1	1	0	2	1	0	3	1	0	1	2	0	0	0	0	0	0	0	0	1	0	0	0	0	1	1	0	2	0	0	2	1	0	2	0	0	1	1	0	0	0	0	0	0	0	0	0	0	2	0	0	0	1	0	1	0	1	1	0	0	0	1	0	0	0	0	1	0	0	0	0	1	1	1	0	1	0	0	0	0	0
6764	0	0	0	4	0	0	0	0	1	0	1	0	0	0	0	1	0	0	1	0	0	0	0	0	3	0	1	0	0	0	0	0	0	0	0	0	1	1	0	1	1	0	0	2	0	1	0	0	1	0	1	1	1	0	1	1	0	3	1	0	1	1	3	2	0	1	1	0	0	1	0	0	1	0	0	1	0	1	0	0	1	1	3	0	2	0	0	1	1	1	2	1	0	3	1	0	1	0	1	3	0	0	6	0	1	2	0	0	3	0	0	3	0	2	2	1	1	2	2	0
6765	2	0	0	7	0	1	1	0	1	0	5	0	2	0	0	1	1	0	2	1	0	1	0	0	0	1	1	1	1	1	0	0	0	3	2	0	0	1	0	1	2	0	1	3	0	0	0	0	0	1	0	1	1	0	0	0	1	2	0	1	1	3	0	1	0	0	0	0	0	3	0	0	3	0	0	1	0	0	2	2	1	4	1	1	1	1	0	0	1	0	1	0	0	1	2	1	3	0	1	0	0	0	0	0	0	0	0	0	2	0	0	2	0	0	0	1	0	1	1	0
6766	0	0	0	0	0	0	0	0	0	0	1	1	0	0	0	0	0	0	1	0	0	1	0	1	0	0	0	1	0	0	1	0	0	1	1	0	0	0	0	1	0	0	0	0	0	0	1	0	0	1	0	2	0	0	0	0	0	0	1	0	1	2	0	1	1	0	1	0	1	0	1	0	3	2	0	0	0	0	1	2	0	0	1	0	0	0	0	0	1	0	1	0	0	2	1	0	0	1	0	2	0	0	0	1	0	0	1	0	0	2	0	0	0	0	2	2	0	1	0	0
6767	2	0	0	7	0	1	0	0	0	2	0	1	0	0	0	3	1	1	2	0	0	1	0	0	3	1	2	2	0	1	1	0	1	2	0	0	3	1	0	1	0	0	2	0	0	1	0	0	2	0	0	1	0	0	0	1	0	3	0	0	0	0	0	3	0	1	1	0	0	0	0	0	3	0	1	2	0	0	5	0	0	5	0	0	2	1	1	5	0	1	0	0	1	3	0	0	3	0	2	5	0	0	1	0	1	1	0	0	2	0	1	2	0	0	5	0	0	6	0	0
6768	1	1	1	1	1	2	1	2	2	1	1	1	1	1	2	1	1	1	1	1	1	1	3	1	1	3	2	1	1	1	1	2	2	1	1	1	1	1	1	1	1	1	1	1	1	1	1	1	2	2	1	1	1	1	0	0	0	1	1	1	1	2	1	1	1	1	2	1	1	1	2	1	1	2	1	1	1	1	1	1	1	1	1	1	1	1	1	1	2	1	2	2	1	1	1	1	1	2	1	1	3	2	1	2	1	1	1	1	1	1	1	2	2	1	2	3	1	1	2	1
6769	1	1	3	0	2	3	0	2	3	0	1	2	0	3	4	0	4	3	0	2	4	0	3	3	1	2	3	0	3	3	0	2	3	0	2	3	1	2	5	0	2	3	0	3	3	0	3	3	0	3	4	0	4	3	1	1	2	1	2	3	0	5	3	1	3	4	0	2	3	0	3	3	0	1	3	0	4	3	1	3	4	0	3	4	0	3	3	0	3	3	0	2	3	0	3	2	0	2	3	2	4	3	0	4	3	1	2	5	0	3	3	0	3	5	0	3	4	0	4	3
6770	0	0	0	6	1	0	2	1	0	0	2	0	4	0	0	2	2	0	3	0	1	0	0	0	8	1	0	2	0	0	4	1	0	2	0	0	3	0	0	5	3	0	2	0	0	2	0	1	3	0	0	4	0	0	3	0	0	3	0	0	2	1	0	4	0	1	5	0	1	1	1	0	5	0	0	3	0	0	1	0	3	2	2	0	1	1	0	4	0	0	3	1	1	2	2	1	3	1	0	6	0	0	2	0	0	1	0	0	4	0	0	5	0	1	4	0	2	3	0	0
6771	0	0	0	0	1	0	1	0	0	0	0	1	0	0	0	0	1	0	0	0	0	0	1	1	0	0	0	0	0	0	0	0	1	0	0	0	1	0	0	0	0	0	0	0	1	1	0	1	0	0	0	0	1	0	0	0	0	0	0	1	0	0	1	0	0	0	0	0	0	0	0	0	0	0	0	0	1	1	0	0	0	0	0	0	0	0	1	0	0	1	0	1	2	0	1	0	0	1	0	0	2	0	0	0	0	0	2	1	1	0	1	1	1	0	3	1	0	0	1	0
6772	0	0	0	1	0	0	0	1	0	0	0	0	0	0	0	0	0	0	0	0	0	0	0	0	0	0	0	0	0	0	0	0	0	0	0	0	0	0	0	0	1	0	0	0	0	0	0	0	1	0	0	1	0	1	0	0	0	0	0	0	0	1	1	0	0	1	0	0	1	0	0	1	0	0	2	0	0	2	0	0	2	0	1	1	0	1	3	0	1	3	1	0	2	0	0	1	0	1	2	1	1	4	0	0	2	1	1	2	0	0	1	0	1	2	0	1	3	1	0	1
6773	0	1	0	0	0	0	0	0	0	0	1	0	0	0	0	0	0	0	0	0	0	1	0	0	0	0	0	0	1	0	0	1	0	0	0	0	0	1	0	2	1	2	0	0	0	0	0	0	0	2	1	1	0	0	0	0	0	0	1	1	0	2	1	0	2	2	0	2	0	3	3	1	1	1	0	0	1	0	1	1	5	0	0	1	0	0	0	1	2	3	0	1	2	0	1	1	2	0	1	0	1	1	0	0	1	1	1	4	2	2	3	1	0	3	1	0	2	1	1	2
6774	0	2	0	0	1	0	0	0	0	0	1	0	0	0	0	0	1	1	0	0	0	0	1	1	1	1	1	0	0	2	0	2	0	0	0	0	1	2	0	0	0	0	0	2	0	0	1	0	0	0	0	0	0	1	0	0	0	1	2	0	1	1	0	0	0	0	1	1	0	1	0	0	0	0	0	0	1	0	0	1	0	0	1	0	1	1	0	0	1	0	0	1	0	1	2	0	0	2	0	0	1	0	0	0	0	1	2	0	0	0	0	1	1	0	0	0	0	0	0	0
6775	1	0	0	3	0	0	0	0	0	2	0	0	1	1	0	1	1	0	0	0	0	1	1	0	0	0	0	2	0	0	2	0	1	0	0	0	3	0	0	1	0	0	2	0	0	1	0	0	2	0	0	3	0	0	2	0	0	1	0	0	0	2	1	2	0	0	1	0	0	2	0	0	3	0	0	0	0	0	2	0	0	2	0	0	1	0	0	2	0	0	2	1	0	0	1	0	1	1	0	2	0	0	1	1	1	3	1	0	0	1	0	4	1	0	1	1	0	2	1	1
6776	0	0	0	0	0	0	0	0	0	0	0	0	1	1	0	0	0	0	1	0	1	1	0	0	2	0	0	0	0	0	0	0	1	0	0	0	0	0	0	0	0	0	1	0	0	0	0	1	0	0	0	0	3	1	0	0	0	1	0	0	0	0	4	0	0	1	0	0	0	0	0	0	0	0	0	0	0	0	1	0	0	0	0	0	0	0	0	0	0	0	0	0	2	0	0	0	0	0	1	0	0	0	1	0	0	0	0	0	0	0	1	0	0	1	0	0	0	0	0	1
6777	1	0	0	0	1	0	1	1	0	1	0	0	1	1	0	1	2	0	1	0	0	0	1	0	0	1	0	0	2	0	0	2	0	0	3	0	2	4	0	0	1	0	3	3	0	6	1	0	5	2	1	3	5	0	2	2	1	1	4	0	0	4	0	0	1	0	0	3	0	0	3	0	0	1	0	1	4	0	2	2	4	1	2	0	1	1	0	1	2	2	0	4	0	2	1	0	1	1	1	3	2	0	2	2	0	3	1	0	1	1	0	0	1	0	2	1	0	2	2	0
6778	0	1	0	0	0	0	0	1	0	0	0	0	0	0	0	0	0	0	1	0	0	0	1	0	1	1	0	0	0	0	0	0	0	0	0	0	1	1	0	0	1	0	0	2	0	0	1	0	0	1	0	0	0	0	0	0	0	0	0	0	0	0	0	0	0	0	0	0	0	1	0	1	1	0	0	0	1	0	1	0	0	0	0	0	0	0	0	0	0	0	0	1	0	0	0	0	0	0	0	0	0	0	0	0	1	0	0	0	0	0	0	0	0	0	0	0	1	0	0	0
6779	0	0	0	0	0	1	0	0	0	0	0	0	1	0	2	0	0	1	0	0	0	0	0	1	0	0	1	0	0	1	0	0	1	0	0	0	0	0	0	1	0	0	0	2	0	0	0	0	0	0	0	0	3	0	0	0	0	0	1	2	0	0	2	0	0	0	0	1	2	0	0	0	0	0	2	0	0	0	0	0	0	0	0	0	0	0	0	0	0	2	1	2	0	1	0	0	0	0	3	0	1	2	0	0	0	1	0	1	1	0	0	0	1	5	0	1	0	0	0	0
6780	0	0	1	0	0	0	0	0	0	1	0	0	0	0	0	0	0	0	0	0	0	0	0	0	1	1	0	0	0	0	0	1	0	1	1	0	0	1	1	0	2	0	0	1	0	1	0	0	0	1	0	0	2	0	0	0	0	0	0	1	0	0	1	1	0	0	0	2	0	0	0	0	0	1	0	0	0	0	0	0	0	1	1	1	0	1	0	1	1	0	0	0	0	0	0	0	0	1	0	2	0	0	0	0	0	0	0	0	0	1	0	1	0	0	1	2	0	1	0	0
6781	0	0	0	0	0	1	0	0	1	0	0	0	0	0	0	0	0	0	0	0	0	0	0	0	1	1	0	1	0	0	1	0	0	0	0	0	1	0	0	0	0	0	0	2	0	1	0	0	0	0	0	1	0	0	0	1	0	0	1	1	2	0	0	0	0	0	1	0	0	2	0	2	0	0	0	0	0	0	0	0	1	0	0	0	1	0	0	0	0	1	1	0	1	2	0	0	0	0	0	2	0	0	0	1	0	0	0	0	0	0	0	1	1	0	0	0	0	0	0	0
6782	1	0	0	0	0	0	0	1	0	0	0	0	0	1	0	0	1	1	2	0	0	2	0	1	3	1	0	4	1	1	0	0	0	1	1	1	2	3	0	1	0	0	1	1	0	2	0	1	3	0	0	0	3	0	0	0	0	1	1	0	2	1	0	2	0	0	1	0	0	2	1	0	3	0	0	2	0	0	3	0	0	1	1	0	3	1	0	2	0	1	2	0	0	1	1	0	5	2	0	3	0	0	1	2	1	3	0	0	1	4	0	1	0	0	3	1	1	2	0	0
6783	4	0	1	0	1	2	1	0	0	0	2	0	1	1	0	1	0	1	0	1	0	1	1	1	0	4	0	0	2	1	0	1	1	1	0	0	3	1	0	0	2	2	1	6	0	6	1	0	10	0	0	1	4	0	1	2	0	1	2	0	0	2	0	0	2	0	0	1	0	0	1	0	0	3	0	0	3	1	9	0	2	1	5	0	0	3	0	2	3	3	1	5	1	0	1	1	1	2	0	1	2	0	2	1	0	1	2	0	1	1	2	3	1	0	2	1	1	2	0	1
6784	3	0	0	5	0	0	6	0	0	1	0	0	1	1	1	4	0	0	2	0	0	2	0	1	2	2	0	4	0	0	4	0	0	1	0	0	4	2	0	2	0	0	1	1	0	4	0	0	4	1	1	5	0	0	0	0	0	5	1	0	5	1	1	6	1	0	3	1	0	4	0	0	4	1	0	3	1	1	7	3	2	2	0	0	2	1	0	6	0	1	3	1	1	5	1	0	4	0	0	6	0	0	3	3	2	4	1	0	4	0	0	0	2	0	2	0	0	7	0	0
6785	0	1	2	0	0	1	0	0	1	0	1	1	0	0	0	1	0	2	0	1	1	0	0	1	2	0	1	0	1	0	2	0	0	0	0	1	0	1	1	0	1	1	0	1	0	0	0	0	1	0	1	2	1	1	0	0	0	1	0	1	1	1	1	1	0	0	0	0	0	0	1	1	1	1	0	0	0	0	1	0	0	0	0	0	2	2	1	2	0	1	1	0	0	1	0	0	1	0	0	1	0	0	2	1	0	0	0	0	0	0	0	0	0	1	0	1	1	0	0	0
6786	0	0	0	0	0	0	0	0	0	0	0	0	0	1	0	1	0	0	0	0	0	1	0	0	1	1	0	0	1	0	0	0	0	0	0	0	0	1	0	1	1	0	1	1	0	0	2	0	1	1	0	0	0	0	0	0	0	1	0	0	1	0	0	4	0	0	0	0	0	1	0	0	0	0	0	0	1	0	1	0	0	1	1	0	0	0	0	1	1	0	1	0	0	1	0	0	0	0	0	0	0	0	0	1	0	1	0	0	1	0	0	0	0	0	0	0	0	1	1	0
6787	0	0	0	0	0	0	0	0	0	0	0	1	0	0	1	0	0	0	0	0	1	0	0	0	1	1	0	0	0	0	0	1	0	0	0	0	0	2	0	0	0	0	1	0	0	0	0	0	0	0	0	0	0	1	0	0	0	0	0	0	0	0	0	0	0	0	0	0	0	0	0	0	0	0	0	0	0	0	0	0	0	0	0	0	0	0	0	0	0	0	0	0	0	0	0	0	0	0	0	0	0	0	1	0	0	0	0	0	0	0	0	0	0	0	0	0	0	0	0	0
6788	0	0	0	1	0	0	0	0	0	0	0	0	0	0	0	0	0	1	1	0	0	0	0	0	1	0	0	0	0	0	0	0	0	2	0	0	0	1	1	0	0	0	1	0	0	1	0	0	2	0	0	0	0	0	1	0	0	0	0	0	0	1	0	0	0	0	0	0	0	1	1	1	0	1	0	0	0	0	1	0	0	2	0	0	0	0	0	0	0	0	2	0	0	1	0	0	2	0	0	3	1	0	0	0	0	0	0	0	0	1	0	3	0	0	2	1	0	1	0	0
6789	2	0	0	0	0	0	0	0	0	0	0	0	0	0	0	2	0	0	0	0	0	0	0	0	0	0	0	0	0	0	0	0	0	1	1	0	0	1	0	0	0	1	3	0	0	0	0	0	0	0	0	1	1	0	0	1	0	0	0	0	0	0	0	0	0	0	0	0	0	1	1	0	0	1	0	1	0	0	0	0	0	1	0	1	0	0	0	2	1	0	1	1	0	0	1	0	2	1	0	2	0	0	0	2	2	1	1	2	1	0	0	0	1	0	1	1	0	1	0	0
6790	1	0	0	0	0	0	1	0	0	0	1	0	0	0	0	1	1	0	1	0	2	0	0	0	2	2	0	0	0	0	0	0	0	0	0	0	0	0	0	2	0	0	0	0	0	0	0	0	0	0	0	1	0	0	2	0	0	1	0	0	0	0	0	0	0	0	0	0	0	0	0	1	0	0	0	0	0	0	0	0	0	0	0	0	0	0	0	2	0	0	0	0	2	0	0	0	0	0	0	0	0	0	2	0	0	0	0	0	0	0	0	0	1	0	0	0	0	1	0	0
6791	0	0	0	0	0	0	0	0	0	2	0	0	0	2	0	0	1	0	1	1	0	1	0	0	2	2	0	1	2	1	1	1	0	1	0	0	0	0	0	1	1	0	0	0	0	1	0	0	1	1	0	2	1	0	0	0	0	0	0	0	0	1	0	0	0	0	1	0	0	1	0	0	1	1	0	1	0	0	3	0	0	1	0	0	2	0	0	2	0	0	1	0	0	1	1	0	1	1	0	0	1	0	1	0	0	2	1	0	2	0	0	0	0	0	0	0	0	0	1	0
6792	0	0	0	0	0	0	0	0	0	0	0	0	0	0	0	0	0	0	0	1	0	1	0	0	0	0	0	0	0	1	0	1	1	0	0	0	0	0	2	0	0	0	0	0	1	1	2	1	0	0	0	0	1	0	0	0	0	0	2	0	0	1	0	0	1	0	0	0	0	0	1	0	0	0	0	2	3	0	0	0	1	1	0	0	0	0	2	1	0	0	1	0	0	0	0	0	0	0	1	0	0	0	0	0	0	0	0	0	0	1	0	0	0	0	0	0	0	0	1	0
6793	0	1	1	0	2	1	0	3	2	0	1	1	0	1	1	0	1	1	0	1	1	1	1	3	0	1	3	1	1	2	0	1	3	0	3	2	0	2	1	0	1	2	0	0	1	1	0	2	1	1	2	0	3	2	0	0	0	0	1	1	0	2	3	1	1	1	0	1	1	0	2	1	1	1	1	1	1	1	1	3	2	0	2	1	0	0	2	1	2	0	0	1	0	0	2	1	0	1	2	0	1	1	0	2	1	2	0	2	0	1	1	0	1	0	0	1	1	0	2	0
6794	0	0	1	0	0	1	0	1	2	0	0	1	0	0	0	0	0	1	0	1	1	0	1	2	0	1	4	0	1	2	0	1	1	0	1	3	1	1	2	0	0	1	0	2	1	3	0	1	0	1	2	0	3	1	1	1	1	0	0	1	0	0	2	1	0	2	1	0	1	1	1	0	0	0	2	0	0	2	1	1	1	0	0	2	0	0	1	0	1	1	0	1	2	1	1	2	0	0	1	1	1	2	0	0	2	0	1	3	0	1	2	0	1	3	0	0	2	1	2	1
6795	0	2	0	0	1	1	0	0	0	0	1	0	0	0	1	0	0	2	0	0	1	2	0	1	0	1	2	1	0	1	0	1	2	0	1	1	1	0	1	1	0	1	1	0	1	1	2	1	1	1	2	0	1	0	1	1	0	0	0	1	0	0	2	0	1	1	0	0	3	1	1	0	0	1	1	0	0	1	0	0	2	0	1	2	0	0	1	0	1	1	0	1	0	1	0	1	0	0	1	3	0	1	2	2	1	1	2	3	0	0	2	2	0	4	1	1	3	0	1	0
6796	0	1	0	0	0	0	0	0	0	0	1	0	0	0	0	0	1	0	0	0	0	0	1	0	1	0	0	0	0	0	1	0	0	1	0	0	0	1	0	0	0	0	0	1	0	0	0	0	0	1	0	1	0	0	1	0	0	1	0	0	1	0	0	0	0	0	0	0	0	0	0	0	0	0	0	1	0	0	0	0	0	1	0	0	0	0	0	1	0	0	1	0	0	0	0	0	0	1	1	0	0	0	0	0	0	1	0	0	1	0	1	0	0	0	0	0	0	0	0	0
6797	3	1	0	1	1	0	3	1	2	0	0	1	3	0	1	0	0	0	1	1	0	1	1	1	0	2	0	0	1	0	1	0	0	0	0	0	1	2	0	0	1	0	2	10	0	4	2	1	6	1	1	2	7	1	0	1	2	0	2	0	1	3	0	2	0	0	2	1	1	1	1	0	0	1	0	1	5	1	7	2	2	2	3	0	2	1	0	2	2	2	0	2	0	2	4	0	2	3	0	5	2	1	1	5	1	3	2	0	2	1	1	2	3	2	4	1	4	5	4	0
6798	0	0	0	2	0	0	0	0	0	0	0	0	0	0	0	1	0	0	0	0	0	0	0	0	1	0	0	0	0	0	1	0	0	0	0	0	0	0	0	0	0	0	0	0	0	0	0	0	0	1	0	0	1	0	0	0	1	0	0	0	0	0	0	0	0	0	0	0	0	0	0	2	0	0	0	0	0	0	0	0	0	0	0	0	0	0	0	1	0	0	0	1	0	0	0	0	0	0	0	1	0	0	0	1	0	0	0	0	0	0	0	1	0	0	0	0	0	0	1	0
6799	0	0	0	0	0	0	1	0	0	0	0	0	0	0	0	0	0	0	1	1	0	0	0	0	0	0	0	0	1	0	0	0	0	1	0	0	0	0	0	0	0	0	0	0	0	1	0	1	0	1	0	0	1	0	0	1	0	1	0	0	1	1	0	0	0	0	0	0	0	0	0	1	0	0	0	2	0	0	0	1	0	0	0	0	0	0	0	0	1	0	2	0	0	0	1	1	0	0	0	1	3	1	0	1	0	1	0	0	1	2	0	0	0	0	0	1	1	0	0	0
6800	6	0	1	5	0	1	2	0	2	1	0	0	1	0	3	7	2	0	4	2	1	3	1	2	1	2	0	5	1	1	1	0	1	4	1	1	1	2	1	5	1	1	3	4	0	10	2	0	2	2	1	4	1	0	0	0	0	2	3	0	6	0	0	4	0	0	2	0	0	6	0	0	8	0	0	5	0	1	7	0	1	4	1	0	10	1	0	5	3	3	3	0	0	7	2	0	4	0	1	8	1	1	3	2	2	3	2	1	5	0	2	5	1	0	5	0	0	7	1	0
6801	4	0	0	0	0	0	2	0	1	0	0	0	0	0	0	0	0	0	0	0	0	2	2	1	0	0	0	0	1	0	2	2	0	0	0	0	1	4	0	0	0	0	1	2	0	2	0	1	2	1	0	0	0	0	0	0	0	0	0	0	0	0	0	0	2	0	0	0	0	0	0	1	0	0	0	0	0	0	1	0	1	0	1	0	1	0	0	0	1	2	0	1	1	0	0	0	0	0	0	0	1	0	0	1	0	0	0	0	0	0	1	0	0	1	0	1	1	0	2	0
6802	0	1	0	0	0	1	0	1	0	0	0	0	0	2	0	0	2	0	0	0	0	0	1	0	0	2	0	0	1	0	0	2	1	0	1	0	0	2	1	1	1	0	0	1	0	0	0	0	1	0	1	1	1	0	2	0	0	0	0	0	0	1	0	1	1	0	0	0	0	3	1	1	2	2	0	1	0	0	2	2	0	2	0	0	0	0	0	0	0	0	1	1	0	0	3	0	2	2	0	2	1	0	0	2	0	2	0	0	0	2	0	1	1	1	0	3	0	0	2	0
6803	2	0	2	6	1	0	4	1	0	2	0	0	4	1	0	7	0	0	4	1	0	2	0	0	3	7	0	1	0	1	4	2	0	5	1	1	2	3	0	3	1	1	4	2	0	6	3	0	4	1	0	0	2	0	0	0	0	2	6	0	3	3	0	4	1	0	2	2	0	2	0	0	3	1	0	3	1	0	6	0	1	3	1	0	7	0	0	4	1	2	5	1	0	4	0	0	2	1	0	7	1	1	4	2	0	4	1	0	2	0	1	5	0	1	4	1	1	2	0	0
6804	0	2	2	0	1	4	0	1	4	1	1	4	0	1	2	2	1	3	0	1	3	1	2	2	1	3	3	1	2	2	1	2	1	0	2	2	1	3	3	0	2	1	1	2	1	0	3	3	0	1	1	1	3	2	1	1	0	0	2	2	0	2	1	0	1	3	0	1	1	0	2	1	1	1	2	0	1	3	0	3	3	0	1	4	0	1	2	0	1	1	1	1	2	0	2	2	1	2	4	0	1	2	0	3	1	1	2	3	1	1	2	1	3	2	0	2	3	1	1	2
6805	0	0	1	1	0	0	0	0	0	0	0	0	0	0	0	0	0	0	0	0	0	0	0	0	0	0	0	0	0	0	0	0	0	0	0	0	0	0	0	0	0	0	0	0	0	1	0	0	0	0	0	0	1	0	0	0	0	0	0	0	1	0	0	0	0	0	0	0	0	0	0	0	0	0	0	0	0	0	0	0	0	0	0	0	1	0	0	0	0	0	0	0	0	0	0	0	0	0	0	0	0	0	0	0	0	0	0	0	0	0	0	0	0	0	0	0	0	0	0	0
6806	0	1	0	1	0	0	5	0	1	1	1	0	1	0	1	2	1	0	1	0	0	1	1	2	0	0	1	0	1	0	0	1	0	1	2	0	1	4	0	2	2	1	3	4	0	6	1	0	6	2	0	2	6	0	0	2	0	0	1	0	1	1	0	0	2	1	1	1	1	0	0	0	0	0	1	0	0	1	11	1	5	0	4	0	0	2	0	0	3	2	1	2	1	0	3	0	0	1	0	5	6	0	0	2	0	1	1	2	3	1	2	0	2	1	1	3	3	3	3	3
6807	3	2	0	1	1	0	1	0	0	1	1	0	1	0	2	6	1	0	2	1	0	4	2	3	2	5	1	3	0	0	5	2	0	4	1	1	3	0	1	2	1	0	1	1	0	7	2	0	5	0	0	5	0	0	0	0	0	5	3	0	0	3	1	5	1	0	3	0	0	3	1	1	6	0	0	1	0	0	11	2	1	0	4	0	3	0	0	6	2	3	4	1	0	3	1	1	1	0	0	5	2	0	3	2	1	5	2	0	2	2	0	0	2	0	5	1	0	3	3	0
6808	0	2	1	1	0	0	0	0	1	0	0	0	0	0	1	2	0	0	1	0	0	0	3	0	3	2	1	2	0	1	3	0	0	1	0	0	0	2	0	1	1	0	1	1	1	2	0	0	2	0	0	1	1	0	1	0	0	2	1	0	1	1	0	1	1	0	1	1	1	1	2	0	3	3	0	2	1	0	2	2	0	1	1	0	1	1	0	3	3	0	2	3	1	4	3	0	1	0	1	3	1	0	0	1	0	2	3	1	0	0	0	4	1	0	3	2	1	1	0	1
6809	3	1	2	1	0	1	0	0	1	1	0	1	1	0	0	0	0	1	0	1	0	1	1	1	1	2	0	1	0	1	2	0	0	0	1	0	2	6	0	0	0	0	5	3	0	4	0	1	5	3	1	0	3	0	1	1	0	0	1	0	1	1	0	1	0	1	1	1	1	0	0	1	0	1	0	0	1	0	4	1	2	2	2	0	1	2	0	2	0	2	1	2	0	0	3	0	0	1	0	0	1	1	0	2	3	2	0	1	0	2	0	0	2	0	1	2	0	4	0	0
6810	0	1	1	0	1	2	0	1	1	1	1	1	2	0	2	1	1	2	1	1	2	1	2	1	3	1	1	0	2	1	2	1	2	0	1	1	1	2	1	2	1	1	0	2	1	0	2	2	1	2	1	0	1	1	0	1	2	2	1	1	1	1	1	0	1	1	1	1	1	2	1	1	1	2	1	1	1	1	1	1	1	0	1	0	1	1	1	1	1	2	0	2	2	1	2	1	1	1	1	0	2	1	0	1	1	2	3	1	0	1	1	0	1	2	2	1	1	1	1	1
6811	0	0	0	2	0	0	1	0	0	0	0	1	2	1	0	0	1	0	0	0	0	0	1	1	1	0	0	0	0	0	1	0	0	1	1	1	0	1	1	1	1	0	0	2	0	0	1	1	0	2	0	0	1	0	4	0	1	2	2	0	0	0	1	1	1	0	1	1	1	0	2	1	0	0	0	0	2	0	2	0	1	1	0	1	0	0	0	1	0	0	0	0	0	2	2	0	2	0	0	0	0	0	3	1	1	0	0	0	1	0	1	0	1	0	1	1	0	0	2	0
6812	0	0	1	0	0	3	0	0	2	0	0	3	0	0	1	4	1	2	0	1	2	1	1	3	0	0	1	1	0	4	1	0	1	1	0	1	0	2	1	0	0	2	1	2	1	0	1	1	0	2	1	1	1	1	0	2	0	0	1	1	0	2	3	1	0	1	0	0	1	0	0	2	1	3	1	0	0	1	2	1	1	1	1	1	0	2	0	1	1	2	0	2	0	2	1	1	0	1	1	0	1	1	0	1	1	0	0	1	1	1	1	0	1	1	2	1	1	1	1	1
6813	3	1	2	1	0	2	0	0	1	0	2	0	0	3	1	0	2	1	1	0	0	2	1	0	0	2	0	1	0	1	1	0	0	0	1	1	1	3	1	1	0	1	1	4	0	4	1	0	1	0	0	0	1	0	1	1	1	0	0	0	1	1	3	0	1	0	0	0	1	1	0	1	2	0	0	0	2	0	2	0	3	1	1	1	1	3	0	0	0	1	1	0	1	2	0	0	0	0	2	0	1	0	0	1	1	1	0	0	1	2	0	2	1	2	2	0	2	2	1	0
6814	0	1	1	0	0	1	1	0	1	0	0	0	1	0	1	0	0	1	0	2	0	0	0	1	0	0	1	0	0	1	0	0	1	0	1	1	0	2	1	0	0	1	0	0	1	1	0	1	0	0	1	0	0	0	0	0	0	0	0	1	2	0	1	1	2	1	0	0	0	0	2	1	2	2	1	1	0	1	0	3	1	0	1	1	0	0	1	0	1	0	1	1	1	0	2	1	1	0	2	0	1	1	0	1	1	0	2	1	0	1	2	0	1	1	1	0	1	0	3	1
6815	0	0	0	1	0	0	0	1	0	1	0	1	0	1	0	0	0	0	0	0	1	0	0	0	1	0	0	0	0	0	0	0	1	0	0	0	0	0	0	0	0	0	0	0	0	0	0	0	0	0	0	0	1	0	1	0	0	0	1	0	0	0	0	0	0	1	0	0	0	1	0	0	0	1	0	0	0	0	0	0	0	0	0	0	0	1	1	0	0	1	1	0	0	1	0	0	1	0	1	1	0	0	0	1	0	1	0	1	0	1	0	2	1	0	0	0	0	2	0	0
6816	0	0	0	0	0	1	0	0	2	1	1	1	0	0	0	0	0	0	0	0	0	0	2	1	0	0	0	1	2	1	0	1	0	0	1	0	0	0	1	0	0	1	0	0	0	1	1	0	0	1	0	3	0	2	0	0	0	0	0	0	0	2	0	1	0	0	1	0	0	0	1	0	2	1	0	0	1	0	1	1	0	1	0	0	0	2	0	1	2	0	0	1	0	1	1	0	0	0	0	0	0	0	0	1	0	1	1	0	0	1	1	1	0	0	0	1	0	0	0	0
6817	3	1	3	0	1	2	3	1	3	1	1	2	2	1	2	1	1	1	1	2	1	5	1	3	0	4	2	0	1	2	1	2	3	2	3	2	0	5	2	0	2	3	1	7	1	5	2	3	10	4	2	2	2	2	0	2	0	2	1	2	2	1	2	1	1	2	0	3	2	0	4	3	2	1	3	1	1	2	4	1	3	3	2	2	1	1	2	1	1	2	0	3	5	3	2	2	2	1	3	1	3	2	0	3	3	1	1	3	3	1	2	1	1	2	2	1	2	3	1	2
6818	0	0	1	1	0	2	3	0	1	0	0	1	0	0	1	1	1	2	1	0	2	0	1	2	1	2	2	0	2	2	0	1	2	1	2	2	1	1	2	1	0	1	1	4	2	2	1	2	3	3	2	1	2	2	2	4	2	3	1	3	2	2	2	2	0	1	0	3	1	0	3	3	2	0	3	3	2	2	3	0	3	2	2	4	1	0	0	1	1	4	1	0	5	3	2	3	2	2	3	0	1	4	1	2	3	1	2	6	0	2	5	0	1	6	1	1	6	1	1	3
6819	0	0	0	0	0	0	0	0	0	0	0	1	0	0	0	0	0	0	1	0	1	0	1	0	0	0	0	0	0	0	0	0	0	1	0	0	0	0	0	0	0	0	0	0	0	0	0	0	0	0	1	1	0	0	1	3	1	0	0	0	0	0	0	0	0	0	0	0	0	0	0	0	1	0	0	1	0	0	0	0	0	1	0	0	0	0	0	0	0	0	0	0	0	0	0	0	1	0	0	0	0	0	0	0	0	0	0	0	0	0	0	0	0	0	0	0	0	0	0	0
6820	2	0	0	0	1	0	3	0	0	1	0	0	0	0	0	0	0	0	1	0	0	2	0	0	0	1	0	0	0	0	0	0	0	1	0	0	0	0	0	0	2	0	2	3	1	1	0	0	4	1	0	1	2	0	0	2	0	0	2	0	1	0	1	2	2	0	1	1	0	0	0	0	1	1	0	0	1	0	1	1	1	1	1	0	0	2	0	0	0	0	1	2	1	1	1	0	0	1	2	2	0	0	0	1	2	2	0	2	1	1	1	1	0	0	1	1	1	0	1	0
6821	1	0	1	0	0	1	1	0	0	0	0	0	1	0	1	2	0	0	0	0	0	1	0	1	0	0	0	2	0	0	0	0	0	0	0	0	0	1	0	0	0	1	0	0	0	3	2	0	1	0	1	0	1	0	0	0	0	0	2	0	0	0	0	0	0	0	0	1	0	0	0	0	2	0	0	0	0	0	2	0	1	0	0	0	1	0	0	0	0	3	0	0	0	0	0	0	1	0	0	2	0	0	0	0	0	3	0	0	1	0	0	1	0	0	4	1	0	1	0	0
6822	5	0	0	5	0	2	5	1	0	3	1	1	2	0	2	3	0	0	1	0	1	4	1	4	3	6	0	3	1	0	5	0	1	5	1	0	2	2	0	2	0	0	5	1	1	7	0	1	5	0	0	1	0	1	0	0	0	4	0	1	2	1	0	4	1	1	1	0	1	3	1	0	2	0	1	5	1	1	8	1	0	6	0	0	2	0	0	7	0	2	2	2	1	10	1	1	5	1	0	7	1	1	6	0	2	3	0	0	3	1	0	6	2	0	7	0	1	6	0	1
6823	3	3	1	2	2	0	8	1	0	0	2	0	3	2	2	2	1	2	0	1	1	2	3	1	0	4	2	0	1	4	1	4	3	1	2	1	1	11	2	0	0	1	5	11	2	10	3	1	9	1	0	3	4	1	1	2	1	2	2	2	1	2	1	2	1	2	0	1	2	0	1	2	0	1	3	1	3	2	5	0	7	1	3	0	1	4	3	2	5	3	0	3	3	2	0	1	2	5	1	3	2	3	1	3	2	2	4	1	1	1	2	1	2	1	2	3	3	1	0	1
6824	3	0	0	1	1	0	2	0	0	0	0	0	0	0	1	0	0	0	0	0	0	0	0	0	0	1	0	0	0	0	0	0	0	0	0	0	0	3	0	0	0	0	1	2	0	1	2	0	3	0	0	0	2	0	0	1	1	0	0	0	0	0	0	0	0	0	1	0	0	0	0	0	0	0	0	0	0	0	2	0	1	0	2	0	0	0	0	0	0	0	0	0	0	0	1	0	0	0	0	0	1	0	0	0	0	0	0	0	0	0	0	0	0	0	0	0	0	0	0	0
6825	1	0	1	0	2	0	1	0	1	1	1	1	1	0	0	1	2	0	0	2	1	2	3	2	1	1	1	0	2	3	0	1	1	0	0	1	2	2	1	0	1	0	3	2	1	7	0	1	5	0	0	0	4	1	0	0	0	0	3	1	0	1	1	1	0	0	0	0	2	0	1	1	0	0	0	1	1	1	2	1	3	1	0	1	0	0	3	1	1	2	0	4	3	1	0	0	1	1	2	2	1	2	0	1	2	0	0	0	0	0	3	0	2	1	0	0	0	0	0	1
6826	0	0	2	0	0	1	0	0	0	0	0	0	0	0	0	0	1	1	0	0	1	0	0	1	0	1	0	1	0	0	0	2	0	0	0	0	0	2	0	1	0	0	1	0	0	0	2	0	1	0	0	1	0	1	1	3	2	0	1	1	1	0	0	1	0	0	1	0	0	1	0	0	0	1	0	0	0	0	1	0	0	1	0	0	1	0	0	0	0	0	1	0	1	4	0	1	1	0	0	1	0	0	0	0	0	1	1	0	0	1	0	1	0	0	0	2	0	2	0	0
6827	1	0	1	0	0	0	4	1	0	0	0	0	1	1	0	0	0	1	1	1	0	0	0	0	0	6	0	0	0	0	1	0	0	0	0	0	1	3	0	1	0	0	1	5	1	4	0	1	6	1	0	2	3	0	1	2	0	1	0	0	1	0	0	1	0	0	0	1	0	0	0	0	0	0	0	0	0	0	4	0	2	1	4	0	0	1	0	1	2	0	0	1	0	0	0	0	0	0	0	2	1	1	0	2	0	1	0	0	1	4	0	0	1	0	1	1	0	0	0	0
6828	1	0	0	0	0	0	0	1	1	0	0	0	3	0	0	0	0	0	0	1	0	0	1	0	0	3	0	2	2	0	0	2	0	0	1	0	1	1	0	2	1	0	0	1	0	1	1	0	0	0	0	1	1	0	1	1	1	1	0	0	0	1	0	0	0	0	0	1	0	1	2	0	3	1	0	1	0	0	0	0	0	0	2	0	0	1	0	0	0	0	1	2	0	2	1	0	0	2	1	2	0	0	3	3	0	1	1	0	0	0	0	0	2	0	2	2	0	2	4	1
6829	3	0	0	2	0	1	1	0	1	2	0	0	1	0	0	5	0	0	3	0	0	2	1	1	1	4	1	2	2	1	2	0	0	2	3	0	4	1	0	4	1	1	2	1	1	4	0	1	2	2	2	2	3	2	0	0	0	4	5	1	3	0	0	1	0	2	1	2	1	3	2	1	3	1	1	4	1	1	5	0	1	1	2	1	4	1	1	5	1	1	1	0	1	4	1	1	8	0	2	6	0	1	3	1	1	6	1	1	6	2	1	2	0	0	5	1	0	6	1	1
6830	0	0	0	0	0	1	0	0	1	0	0	0	0	0	0	0	0	0	0	0	1	2	0	0	1	1	0	0	0	0	0	0	0	0	0	1	0	0	1	1	0	0	1	1	1	0	1	0	0	0	0	1	0	0	1	0	1	1	0	0	0	1	0	0	0	0	1	1	1	0	0	0	0	2	0	1	1	0	0	0	0	0	0	0	0	0	0	1	0	0	1	0	0	1	0	0	1	0	0	0	0	0	0	0	0	0	0	0	2	0	0	1	0	0	0	0	0	0	0	0
6831	0	1	1	0	0	0	4	0	1	0	0	1	1	0	0	0	0	0	0	0	0	0	2	0	0	1	0	1	0	1	0	0	0	1	0	0	1	1	0	0	1	0	3	2	0	1	2	0	0	0	0	2	2	0	0	1	0	0	0	0	0	0	0	0	0	0	0	1	0	0	0	0	0	0	0	0	1	1	5	2	1	0	1	0	0	2	1	0	1	1	0	1	1	0	0	0	0	1	1	0	1	0	0	0	0	0	1	0	0	1	1	0	0	1	0	0	0	0	1	0
6832	0	0	0	0	0	0	1	0	0	0	0	0	1	1	0	0	0	0	0	0	0	1	2	1	0	0	0	0	0	0	0	0	0	0	0	0	1	2	0	0	0	0	2	1	0	3	0	1	2	0	1	0	1	0	1	0	0	0	0	0	0	2	0	2	0	0	1	0	0	0	0	0	1	0	0	0	1	0	0	0	0	0	1	0	0	0	0	2	0	0	0	0	0	0	0	0	0	1	1	2	0	0	0	0	0	1	0	0	1	1	0	0	0	0	0	0	1	0	0	0
6833	5	2	2	4	6	0	3	0	1	1	1	1	1	3	2	1	0	1	1	1	1	1	3	1	0	3	1	0	0	0	0	0	1	0	1	1	1	2	1	0	1	1	1	5	1	7	1	1	4	1	1	2	2	1	1	1	0	2	1	1	1	3	1	0	0	1	0	2	1	1	0	1	0	0	1	1	1	1	6	2	5	1	2	1	1	0	1	1	1	2	2	2	1	0	1	1	0	1	1	2	2	1	1	2	0	0	1	1	0	3	1	0	0	1	1	2	1	0	1	1
6834	1	0	1	3	0	0	3	0	1	0	0	1	0	0	1	0	0	1	0	0	1	0	0	1	0	0	0	0	0	1	0	0	0	0	0	0	0	5	0	0	4	1	0	3	1	0	0	0	0	1	1	0	1	1	0	1	0	0	0	0	0	1	1	0	0	1	0	0	1	0	0	0	0	0	2	0	0	1	5	0	1	0	0	2	0	0	1	1	0	2	0	0	1	0	1	0	0	0	1	0	0	2	0	1	0	1	0	1	1	0	1	0	0	1	0	1	1	0	0	0
6835	0	0	0	0	0	0	2	0	1	0	0	0	0	0	0	0	0	0	0	0	0	0	0	0	0	0	0	0	0	0	0	0	0	0	0	0	0	0	0	0	1	0	0	1	0	0	1	0	0	1	0	1	2	0	0	1	1	0	1	1	1	0	1	0	0	1	0	1	1	0	0	0	0	0	0	2	1	0	0	0	0	0	0	0	0	1	1	0	1	0	1	1	0	0	1	0	1	1	1	0	1	0	0	2	0	1	2	0	0	0	1	0	1	0	1	2	1	0	0	0
6836	3	0	0	1	0	0	2	1	1	0	0	0	0	2	1	1	0	1	3	0	1	2	1	2	0	1	0	0	1	1	0	0	2	1	0	1	2	1	1	1	0	1	0	4	1	2	1	1	3	1	1	0	0	1	1	0	0	0	0	0	1	1	1	0	0	1	0	0	1	0	0	1	0	0	0	0	1	1	1	1	3	0	2	1	0	0	1	0	1	0	0	1	3	0	2	1	0	1	1	0	3	1	0	0	1	0	2	1	0	0	0	0	0	1	1	1	2	0	0	1
6837	0	1	2	0	1	2	0	2	1	0	2	2	0	3	2	0	1	2	0	3	2	0	1	2	0	1	4	0	2	2	0	2	2	0	1	2	0	1	2	2	1	2	0	1	2	0	1	1	0	2	1	0	2	2	0	1	1	0	1	2	0	1	2	0	2	2	1	1	2	0	3	1	0	2	1	0	2	2	0	1	2	0	1	2	0	2	2	0	1	2	0	2	2	0	4	2	1	2	1	1	3	2	0	1	2	1	2	2	0	3	1	0	2	2	0	1	2	0	1	1
6838	0	0	0	0	0	0	2	0	0	2	0	0	1	1	0	0	0	0	1	1	0	0	0	1	0	0	1	0	1	1	0	1	0	0	0	0	1	1	0	1	0	0	1	0	1	0	0	0	0	0	0	0	0	0	0	1	1	1	0	0	0	0	1	0	0	0	0	0	0	1	1	1	1	1	0	0	2	1	0	0	0	0	1	0	0	0	2	1	0	0	1	0	0	2	1	0	0	0	1	3	0	0	1	1	1	0	0	0	1	0	0	1	1	0	1	1	0	3	1	0
6839	2	1	0	0	1	0	1	0	1	0	1	0	0	0	1	1	0	0	0	0	1	1	1	0	1	0	0	0	0	0	0	0	0	0	1	0	1	4	0	0	0	0	1	1	0	1	1	0	4	1	1	1	1	1	1	0	0	0	1	0	1	1	0	0	0	0	0	0	0	0	0	0	0	0	0	0	0	0	1	1	2	2	2	0	0	0	0	0	1	2	1	0	0	1	1	0	2	0	1	1	1	0	0	0	0	1	1	0	0	0	0	0	0	1	0	0	0	2	0	0
6840	0	4	4	0	3	5	0	3	3	1	2	4	0	6	5	0	3	4	0	2	3	0	2	2	0	4	4	1	6	4	0	4	4	0	4	4	0	4	5	1	4	4	0	3	5	0	3	2	0	3	4	0	4	4	0	0	0	1	3	4	0	4	7	0	4	4	0	4	4	0	3	4	1	2	4	0	3	4	0	3	4	0	4	4	0	3	5	0	3	5	0	5	5	0	4	4	0	4	5	0	3	5	0	4	4	0	3	4	0	5	4	1	3	4	0	5	4	0	4	5
6841	0	2	0	0	1	1	3	0	0	0	1	1	1	0	0	1	0	1	0	0	0	0	1	1	0	1	1	0	1	1	0	1	0	0	1	0	0	3	2	1	2	0	2	1	1	1	2	0	1	1	0	0	1	0	0	2	0	2	1	0	2	1	1	0	2	1	0	1	2	0	1	2	0	1	1	0	1	0	0	1	1	0	4	1	0	0	1	0	2	1	0	1	2	0	1	0	1	1	1	0	2	2	0	1	1	0	2	1	0	2	1	0	1	1	0	1	2	1	1	2
6842	0	1	2	0	1	1	2	1	1	0	1	2	0	2	2	0	1	4	0	1	1	1	1	1	1	1	3	1	1	4	1	1	2	1	3	1	1	2	1	2	2	2	0	1	1	1	1	1	0	2	3	1	1	2	0	0	0	3	2	3	1	1	2	1	1	1	0	1	1	2	2	1	1	2	2	0	1	2	0	2	3	0	2	3	0	3	1	2	1	2	0	1	2	1	2	2	1	1	1	0	2	3	0	2	3	1	1	2	0	1	2	1	2	2	0	1	2	0	1	2
6843	1	0	0	0	0	0	0	0	0	1	0	0	1	0	1	1	0	0	0	0	0	0	0	0	1	0	0	0	0	0	0	0	0	0	1	0	2	0	0	0	0	0	0	1	0	0	0	0	1	0	0	1	0	0	0	2	0	0	0	0	0	0	0	1	0	0	0	0	0	1	0	0	0	0	0	0	0	0	1	0	1	1	1	0	0	0	0	0	0	0	0	0	0	0	0	0	0	0	0	0	0	0	0	0	0	0	0	0	1	0	0	0	1	0	1	0	0	0	0	0
6844	0	0	1	0	2	0	0	0	1	1	0	1	1	0	1	1	1	1	0	0	1	0	2	2	1	1	2	0	1	1	0	1	1	1	0	1	0	0	1	0	0	1	0	2	0	0	2	1	1	2	1	1	2	0	1	3	0	1	1	1	0	1	2	1	0	0	0	0	1	0	1	2	0	2	0	0	0	1	0	1	2	1	2	1	0	0	1	0	1	2	0	0	0	1	1	1	0	2	1	0	0	0	1	0	2	1	0	2	0	1	1	1	0	2	0	1	0	0	1	0
6845	0	0	1	0	0	0	0	0	0	0	0	0	0	0	0	0	1	1	0	0	0	0	0	0	0	0	0	0	1	0	0	0	0	0	0	0	0	0	0	0	0	0	0	2	0	1	0	0	3	0	0	0	0	0	0	1	0	0	1	0	0	2	0	0	0	0	0	2	0	0	1	0	0	2	0	1	1	0	1	0	1	0	1	0	0	0	0	0	1	2	1	1	1	1	1	0	0	1	1	1	1	0	0	1	0	1	1	0	0	1	0	0	0	0	0	0	1	0	0	0
6846	3	1	3	0	1	3	3	1	2	0	2	1	1	3	3	0	2	3	0	2	1	0	3	2	0	7	4	0	3	2	0	1	2	1	2	1	0	6	2	0	2	3	3	7	4	5	3	3	13	4	2	4	2	2	0	1	1	0	1	2	0	3	2	1	1	0	0	2	3	0	2	3	1	3	3	3	2	0	7	2	4	4	3	2	1	2	3	2	1	3	2	4	2	3	2	2	2	1	2	2	2	2	3	5	1	2	2	3	1	1	3	1	3	0	4	1	3	5	2	2
6847	3	1	0	2	0	0	2	1	0	1	0	0	1	0	0	3	0	1	1	0	0	2	3	0	5	0	0	1	0	1	4	1	0	4	0	1	3	2	0	3	0	0	1	0	0	2	1	0	2	1	0	4	1	0	0	0	0	5	0	0	3	0	0	5	0	0	2	0	0	6	1	0	4	0	1	1	0	0	2	1	1	4	4	3	2	1	0	5	0	0	5	1	0	4	1	0	3	0	1	5	0	0	2	3	0	4	0	0	4	0	0	2	1	0	3	0	0	4	1	0
6848	2	0	0	1	0	0	2	0	0	0	0	0	0	1	3	0	0	1	0	1	1	0	2	1	1	1	0	0	0	1	0	0	0	1	1	0	1	3	0	0	1	0	0	3	2	4	1	0	4	0	2	0	0	1	0	1	1	1	1	1	1	1	1	0	0	2	1	1	1	0	0	0	0	0	1	0	1	0	2	1	2	0	0	0	0	0	0	0	2	0	1	1	1	2	2	0	0	0	1	1	1	0	0	2	0	0	0	0	0	1	3	0	2	0	0	1	0	0	0	0
6849	0	0	0	0	0	0	0	0	0	0	0	0	0	0	1	0	0	1	0	0	0	0	1	0	1	0	0	0	0	0	0	0	0	0	0	0	1	0	0	0	0	0	0	0	0	2	0	0	2	1	0	0	1	0	0	0	0	0	0	0	0	0	0	0	0	0	0	0	0	0	0	0	0	0	0	0	0	0	2	0	0	0	0	0	0	0	0	0	0	0	0	0	0	0	1	0	0	0	0	0	0	0	0	0	0	0	0	0	0	1	0	0	0	0	0	0	0	0	0	0
6850	1	0	0	1	0	0	1	0	0	0	1	0	0	1	2	0	1	0	0	0	0	0	0	1	1	1	0	0	0	0	1	1	1	1	0	0	0	1	0	0	0	0	0	2	0	0	1	0	3	1	1	0	1	0	0	1	0	0	1	0	0	1	0	0	1	0	1	1	0	0	1	0	1	0	0	0	1	0	2	0	3	1	1	0	1	0	0	1	1	1	0	2	1	0	1	0	0	1	0	2	1	0	0	1	0	0	1	0	0	0	0	0	2	0	0	2	0	0	0	0
6851	0	0	0	1	0	0	1	0	0	0	0	0	1	1	0	0	0	0	2	0	0	2	2	0	0	1	0	1	0	0	0	0	0	0	0	0	2	0	0	3	0	0	0	0	0	1	1	0	2	1	1	3	1	0	0	0	0	1	0	0	1	0	1	1	2	0	1	0	0	0	1	0	0	1	0	1	1	1	0	2	0	1	1	1	0	1	0	2	1	0	1	3	0	1	2	0	1	1	0	2	2	0	0	2	0	4	1	0	0	2	0	1	1	0	2	1	0	0	1	1
6852	1	0	0	0	1	1	2	0	0	1	0	0	0	0	0	2	0	0	1	0	0	0	0	2	0	1	0	0	0	0	0	0	0	1	0	0	0	2	0	0	0	0	0	5	0	4	2	1	4	0	0	0	0	0	0	0	0	1	4	0	1	1	0	1	0	1	0	2	2	0	1	1	0	0	0	0	0	2	5	0	1	1	0	0	0	0	0	1	0	3	0	1	0	0	0	0	0	0	1	0	0	0	0	0	0	1	0	0	0	0	1	0	0	1	1	0	0	0	0	1
6853	3	0	2	1	0	0	3	0	0	1	1	0	0	0	0	1	1	0	0	0	0	0	2	0	0	4	1	1	1	0	2	0	0	2	1	0	1	3	0	1	1	0	2	2	1	0	1	1	6	0	1	1	1	1	2	1	2	0	0	0	0	0	0	0	0	1	0	1	0	0	0	0	2	1	0	1	2	0	6	0	5	1	5	0	1	1	0	2	1	1	1	0	1	1	1	1	1	2	2	2	2	0	0	3	0	1	2	1	2	2	1	1	1	0	4	1	1	0	1	0
6854	1	0	0	0	0	1	0	0	0	0	0	0	0	0	1	1	0	0	0	0	0	1	1	2	0	4	0	0	0	0	0	0	1	0	0	0	0	0	0	1	0	0	1	2	0	5	1	0	1	0	0	0	0	0	0	0	0	0	0	3	1	0	0	1	0	1	1	0	0	0	0	0	0	0	2	0	0	0	3	1	0	1	1	0	1	1	0	1	1	1	1	0	1	0	0	0	1	0	0	5	0	0	1	0	0	0	0	0	1	0	0	0	0	1	0	0	1	0	0	0
6855	4	1	2	1	2	1	0	1	0	0	1	0	1	1	0	0	2	0	1	1	0	0	1	0	0	3	0	0	1	0	0	1	0	0	2	0	2	0	0	1	0	0	1	0	1	4	1	0	3	0	0	0	0	0	0	0	0	2	5	1	2	1	1	0	0	1	1	0	0	0	2	1	1	0	0	1	0	0	3	0	1	2	1	1	2	0	1	0	0	4	0	1	0	1	1	0	0	0	1	1	3	1	0	1	0	0	0	0	1	1	0	1	1	0	2	2	1	2	0	1
6856	1	0	1	0	0	1	1	0	0	0	0	1	0	1	0	1	0	0	0	0	0	0	1	0	1	0	0	0	0	1	0	0	0	1	0	1	0	2	0	0	1	2	0	0	0	3	1	1	0	0	0	2	0	0	0	0	0	0	0	1	1	0	0	0	0	0	1	0	0	2	0	2	1	0	0	0	0	0	1	0	0	1	1	1	0	0	1	1	0	0	2	0	1	2	0	0	2	0	1	2	1	0	1	1	1	2	1	0	1	0	1	0	0	1	0	1	0	0	0	0
6857	1	0	0	0	1	0	0	0	0	0	0	1	0	0	0	1	0	0	0	0	0	0	0	0	0	0	0	0	0	1	0	0	0	0	0	0	0	1	0	0	0	0	0	1	1	0	0	1	2	0	0	0	1	0	0	0	0	0	0	0	0	0	0	0	1	0	0	0	1	0	1	0	0	0	0	0	0	0	0	0	1	1	1	0	0	0	0	0	0	1	0	0	1	0	1	0	0	1	0	1	0	0	0	1	0	0	1	0	0	1	0	0	0	0	0	1	0	0	0	0
6858	0	0	0	0	0	0	0	1	0	0	0	0	0	0	0	2	1	0	0	0	0	1	2	1	0	1	0	0	0	0	1	2	1	0	1	0	0	0	0	0	0	0	1	0	0	3	1	0	2	0	0	2	0	0	0	0	1	0	0	0	1	1	0	0	1	0	0	0	0	0	0	1	0	1	0	0	1	1	3	0	0	1	0	0	0	0	0	2	0	1	0	0	1	1	1	0	0	1	0	0	0	0	0	1	0	0	1	2	0	0	0	0	0	1	0	1	1	0	0	0
6859	0	0	0	1	0	0	0	0	0	0	0	0	0	1	0	0	0	0	0	0	1	0	0	0	0	2	0	0	1	0	0	0	0	0	1	0	0	0	0	1	0	0	0	0	0	2	0	0	0	0	0	0	1	0	0	0	0	0	2	0	0	0	0	0	0	0	0	0	1	0	0	0	0	1	0	0	0	0	0	2	0	0	1	0	0	0	0	0	0	4	1	2	0	0	0	0	1	0	0	0	0	0	0	0	0	0	0	0	0	0	0	0	0	0	0	1	0	1	1	0
6860	0	0	0	1	0	0	0	0	0	0	0	0	0	0	0	0	0	0	0	0	0	0	1	0	0	0	0	0	0	0	0	0	0	0	0	0	0	0	0	0	0	0	0	2	0	0	0	0	1	0	1	0	1	0	0	1	0	0	0	0	0	1	0	0	0	0	0	0	0	0	0	0	0	0	0	0	0	0	0	0	1	0	2	0	1	1	0	0	0	0	0	0	0	0	0	0	0	0	1	1	0	0	0	0	2	0	0	0	0	0	0	0	1	0	0	0	0	0	1	0
6861	0	1	2	1	1	2	1	0	3	0	1	2	0	2	1	2	3	1	0	1	2	0	1	1	0	3	1	2	0	0	1	3	1	1	2	2	0	1	1	2	1	2	3	3	1	1	1	3	1	1	2	1	4	1	1	2	1	2	4	1	0	2	1	2	2	2	2	2	1	1	1	1	0	1	2	2	2	2	2	2	2	1	2	2	1	1	3	2	1	3	0	0	2	0	1	0	1	1	1	1	0	2	0	1	1	0	3	2	0	3	1	0	1	2	1	1	1	1	4	2
6862	1	0	0	1	0	1	1	0	0	0	0	0	0	0	0	0	0	0	0	0	0	0	0	0	0	0	1	0	0	1	0	1	0	0	0	0	0	5	0	1	0	0	0	1	0	2	2	1	1	1	1	1	2	0	1	0	0	0	0	0	0	0	0	0	0	0	0	0	0	0	0	0	0	0	0	0	0	0	1	1	4	0	3	0	0	1	0	0	0	0	0	1	0	1	0	0	0	0	0	1	0	0	0	0	0	0	0	0	1	0	0	0	0	0	0	0	1	1	0	0
6863	5	1	0	1	0	1	0	0	0	0	0	0	0	0	1	3	1	0	0	0	0	2	1	1	1	1	0	0	1	0	0	1	0	0	0	0	0	1	1	1	0	0	0	2	0	6	1	0	1	1	0	1	2	0	0	0	2	0	3	0	0	0	0	1	1	1	0	1	2	0	1	1	0	0	0	0	0	0	3	1	2	2	2	0	1	0	1	1	0	1	0	1	0	0	0	1	1	0	1	1	1	0	1	0	0	0	0	1	0	1	0	1	0	1	1	1	0	1	0	0
6864	1	2	1	0	0	2	0	1	2	1	2	2	2	1	1	0	1	1	2	3	1	0	2	2	0	2	2	3	3	1	1	3	1	2	3	3	0	1	1	0	1	1	0	1	1	1	4	1	0	1	1	0	3	1	0	0	0	1	4	2	0	2	2	1	4	2	1	3	1	3	1	2	0	2	2	2	3	1	1	2	1	1	2	2	2	1	1	1	2	2	0	2	2	0	2	1	0	2	2	3	1	1	2	4	2	1	2	2	1	2	3	2	2	3	1	2	3	0	1	2
6865	1	1	0	1	0	0	0	0	0	0	1	0	1	0	1	0	0	0	0	0	0	1	0	0	0	2	0	0	0	0	0	0	0	0	0	0	0	1	1	0	0	0	3	1	0	1	1	0	2	0	0	0	1	1	0	0	0	0	3	0	0	1	0	0	0	0	0	1	0	0	1	0	0	0	0	0	0	0	6	0	2	0	2	0	0	0	0	0	0	0	0	1	0	0	0	0	0	0	1	0	0	0	0	3	0	0	0	0	0	0	0	0	0	0	1	0	0	1	1	1
6866	0	0	0	1	0	0	1	0	0	0	0	0	0	0	0	0	1	0	0	1	1	0	1	0	0	0	0	0	0	0	0	2	0	1	1	0	0	1	0	0	2	0	0	1	0	0	1	0	0	1	0	1	2	0	1	1	0	1	1	0	1	1	0	0	1	0	1	1	1	0	0	2	0	2	0	0	0	0	0	2	0	0	1	0	1	2	0	0	0	0	1	1	0	1	1	0	0	0	0	0	1	0	0	0	1	0	0	0	0	1	0	1	1	0	0	0	1	1	0	1
6867	6	0	0	0	1	2	0	0	1	0	1	0	0	0	2	3	0	0	0	0	0	1	0	1	0	5	0	0	1	0	0	0	0	1	0	0	3	3	0	0	0	1	1	3	0	8	2	1	4	0	1	1	1	0	0	2	0	0	6	1	2	1	0	1	2	0	1	0	0	1	1	1	1	0	0	2	0	0	6	2	0	2	2	0	1	2	1	2	2	4	2	1	1	1	1	0	0	3	1	1	2	0	1	2	2	1	2	0	0	1	1	0	2	1	1	2	2	0	1	1
6868	5	0	0	2	1	0	0	1	0	0	0	0	1	1	0	1	0	0	1	1	0	0	1	1	0	4	0	0	1	0	1	0	0	1	0	0	0	1	0	0	1	0	3	3	0	4	0	0	2	0	0	1	1	1	1	0	1	2	3	2	0	1	0	2	0	0	1	1	0	2	1	0	2	1	0	0	0	0	8	0	2	1	2	2	0	1	1	1	2	5	1	3	1	0	3	1	0	1	3	1	1	0	1	1	0	0	1	0	0	0	0	1	0	1	0	0	0	0	4	1
6869	2	0	1	0	0	1	1	0	0	1	0	0	1	0	1	1	0	0	1	0	1	2	0	0	0	1	0	0	0	0	1	0	0	0	0	0	1	0	0	2	0	1	1	1	0	1	0	1	1	1	1	1	0	0	0	0	1	2	0	0	0	0	0	0	0	0	0	1	0	1	0	0	0	0	0	2	0	0	1	0	1	0	0	0	1	0	1	0	0	1	2	0	0	0	0	0	0	1	2	1	0	0	0	0	0	0	0	0	1	1	0	1	0	1	1	0	0	1	0	1
6870	5	1	1	0	0	2	1	0	0	0	0	0	2	0	1	2	0	0	2	0	0	1	0	0	0	2	0	0	1	0	2	1	0	1	0	0	0	3	0	2	1	0	2	1	0	7	1	0	4	0	1	1	1	2	1	2	0	1	4	0	0	0	0	0	0	0	2	1	0	0	0	0	0	0	0	1	0	0	5	0	1	3	2	0	2	0	0	2	0	3	2	2	0	1	0	0	1	0	0	3	1	0	0	2	0	2	0	0	1	2	0	1	1	0	1	1	1	2	1	0
6871	1	0	0	0	0	0	0	0	0	0	1	0	0	0	0	0	0	0	0	0	0	1	0	1	0	0	0	0	0	0	2	1	0	0	0	0	0	0	0	0	0	0	2	3	0	2	1	0	1	0	0	1	0	0	0	1	0	0	3	0	0	0	0	2	0	0	0	0	0	0	1	0	0	0	0	0	2	0	5	1	2	0	0	0	0	0	0	1	0	1	1	1	0	0	0	0	1	0	0	2	0	0	0	0	0	0	0	0	1	0	0	1	0	0	0	1	0	0	1	0
6872	3	0	1	1	0	3	2	0	1	1	1	1	2	1	1	5	4	2	1	2	0	2	2	2	1	6	3	0	1	1	2	1	1	2	1	0	1	2	1	2	1	0	2	2	1	5	2	1	4	1	1	1	1	2	1	0	0	4	5	1	2	0	3	2	1	1	1	1	1	0	1	1	2	1	0	5	2	1	11	2	1	1	1	1	2	1	2	1	3	2	0	2	1	1	0	1	4	1	2	3	4	0	5	4	2	4	2	1	4	1	2	2	1	2	3	1	1	2	2	1
6873	3	0	0	0	0	0	0	0	0	2	0	1	0	0	2	4	0	0	2	1	0	1	0	4	1	2	0	1	0	2	0	1	1	1	1	0	3	0	0	1	1	0	3	3	1	8	1	0	0	1	0	1	0	2	1	1	0	2	2	1	1	1	0	1	0	0	0	0	0	1	0	0	0	2	0	0	1	0	3	0	2	2	1	1	0	0	0	3	4	2	2	1	0	0	2	0	0	0	1	0	1	0	1	5	0	5	1	0	0	1	0	1	2	0	1	1	1	1	0	0
6874	1	2	3	2	1	3	1	3	2	1	3	4	1	2	3	0	2	4	1	3	2	2	1	3	3	2	3	1	1	3	1	2	3	1	3	3	1	2	2	2	2	3	1	3	3	2	2	3	1	2	3	2	3	3	0	0	0	2	3	2	0	2	5	1	1	3	3	3	5	2	3	3	1	3	4	1	4	3	3	3	4	2	5	5	1	2	4	2	2	4	3	4	4	2	2	4	1	3	4	3	3	4	2	2	4	1	4	4	2	2	4	1	3	4	1	3	4	1	2	3
6875	2	1	2	2	0	1	1	2	1	0	0	1	0	0	1	4	1	1	1	0	0	2	0	4	1	4	0	1	1	1	1	1	0	0	0	0	4	1	0	0	2	1	1	3	1	7	1	0	5	1	2	4	2	1	0	0	1	0	3	1	0	2	0	1	0	0	1	1	1	0	0	1	4	0	0	2	0	0	7	1	1	4	3	2	1	1	1	2	0	2	4	1	1	4	1	1	2	3	1	0	1	1	2	2	0	4	1	1	0	1	1	0	0	1	0	1	0	1	1	1
6876	0	1	1	0	1	1	0	1	2	0	1	3	0	2	1	1	2	2	2	2	2	0	3	2	1	2	1	2	1	1	2	1	2	1	1	1	0	2	2	2	3	1	0	2	2	1	1	1	1	1	1	0	1	3	1	1	3	2	2	1	2	1	1	1	1	2	0	2	2	2	2	2	4	2	2	2	3	1	2	1	1	3	2	2	1	2	2	2	2	3	2	2	2	1	2	2	2	2	2	2	3	1	5	2	3	1	2	1	2	2	1	1	1	2	1	4	2	5	2	1
6877	1	2	2	0	1	1	0	4	1	0	1	2	0	3	1	3	2	1	0	2	3	0	4	2	0	4	2	0	1	1	1	3	1	0	3	2	1	2	2	1	3	1	1	1	1	0	4	1	1	2	1	0	3	3	1	1	1	2	3	1	1	3	2	1	3	3	0	2	2	0	2	4	3	2	1	1	3	2	0	2	2	0	2	3	1	1	3	1	2	3	1	2	2	0	2	3	1	1	1	1	1	2	0	1	4	0	1	4	0	2	2	0	2	2	0	2	2	1	3	2
6878	0	0	0	0	1	0	0	0	0	0	0	0	0	0	0	1	0	0	0	1	0	0	0	0	1	0	0	0	0	1	1	0	2	0	0	0	1	1	0	0	0	1	0	0	0	1	0	1	0	1	0	0	0	0	1	0	0	1	0	0	1	0	0	0	0	0	2	0	1	1	0	0	5	2	0	0	0	2	2	0	1	1	0	0	2	1	0	1	0	1	1	0	2	0	0	0	1	0	2	2	0	0	2	0	0	0	0	0	0	0	0	2	1	0	1	0	0	1	0	0
6879	1	1	1	3	0	1	2	1	1	0	3	1	2	1	3	1	3	5	2	2	2	0	1	0	0	3	0	1	2	0	1	3	2	2	2	0	0	1	2	1	2	1	1	3	0	2	0	1	2	1	4	1	3	2	0	0	0	0	2	0	1	3	0	0	1	0	1	3	1	2	1	1	0	2	0	0	1	0	0	3	1	0	3	0	0	3	1	0	2	1	3	3	1	0	2	0	0	2	0	1	3	0	0	0	3	0	2	2	1	3	0	0	2	0	0	2	1	2	3	0
6880	1	1	0	0	0	1	0	0	0	0	0	0	0	0	0	1	0	0	0	0	0	0	1	1	1	1	0	0	0	0	1	0	0	1	1	0	0	0	0	0	1	0	2	1	0	2	0	0	0	1	0	0	1	0	0	0	0	1	4	1	2	0	0	0	0	0	1	1	0	1	1	0	3	3	0	0	2	0	2	3	1	1	0	0	0	1	0	1	2	0	2	2	0	0	1	0	1	0	0	1	1	1	0	2	0	3	2	0	0	1	0	1	2	3	1	1	1	2	4	0
6881	0	0	3	1	0	2	2	0	1	2	0	2	0	1	1	1	1	1	1	2	2	1	2	1	1	0	1	1	1	1	1	2	3	1	1	2	0	3	0	0	0	1	0	2	2	0	2	0	0	0	2	0	3	1	1	1	0	2	2	3	1	2	1	0	3	2	1	0	1	3	1	3	0	2	1	1	0	1	2	1	2	3	1	1	0	2	1	1	2	1	1	1	2	0	1	1	1	1	1	0	1	1	0	3	1	0	1	2	1	1	1	0	1	1	0	1	3	0	2	1
6882	0	0	0	0	1	0	0	0	1	0	0	0	0	1	0	0	0	0	0	0	0	2	0	0	0	0	0	0	1	0	0	1	1	0	0	1	0	0	1	0	0	0	1	1	1	0	1	1	0	0	0	0	0	0	0	1	0	0	1	2	0	1	1	0	1	0	0	0	1	0	0	0	0	1	2	1	0	0	0	1	1	0	1	1	0	1	0	1	1	2	1	2	0	0	2	1	0	0	0	1	3	3	0	0	0	1	1	2	0	1	0	0	0	0	0	1	1	0	2	0
6883	0	0	0	0	1	0	0	0	1	1	0	0	0	1	0	0	0	0	0	0	1	0	0	0	1	0	0	0	0	0	0	0	0	0	0	1	0	0	0	0	0	0	0	1	0	0	0	0	0	0	2	0	1	0	1	0	0	1	3	1	0	1	0	0	0	1	1	1	0	0	0	2	0	0	1	0	0	0	1	0	0	0	0	1	0	0	0	0	0	0	0	1	0	0	0	1	1	0	0	0	1	1	0	2	2	0	1	0	0	0	0	0	0	1	1	2	0	0	0	1
6884	0	0	0	0	0	0	1	0	0	1	1	0	0	0	0	1	0	0	1	1	0	0	1	0	0	1	0	0	1	0	0	2	0	0	1	0	0	0	1	0	1	0	0	1	0	1	0	1	0	0	0	0	2	1	0	1	1	1	0	0	1	0	2	0	0	0	1	0	0	1	0	0	1	0	0	2	0	0	1	0	1	0	2	0	5	1	1	0	0	1	0	1	0	2	2	0	2	1	0	1	2	0	1	2	1	2	1	1	2	0	0	0	0	0	0	1	0	2	2	0
6885	0	1	0	0	0	1	1	0	0	0	1	0	1	0	0	0	0	0	1	0	2	0	0	0	4	0	0	0	0	0	1	1	0	0	0	1	0	0	1	0	0	1	0	0	2	0	1	0	0	0	0	0	5	0	0	1	0	0	3	2	0	0	1	3	2	1	0	0	1	0	0	1	1	3	1	1	1	2	0	0	0	0	0	1	1	1	2	1	0	1	0	0	0	0	0	0	1	0	2	0	0	0	0	0	1	1	0	2	0	0	2	2	1	1	1	1	0	1	1	2
6886	0	1	1	1	0	0	1	0	1	0	0	0	0	0	0	2	0	0	1	1	0	0	0	0	3	0	0	1	0	1	1	3	0	1	1	0	1	0	0	2	3	0	2	0	0	0	2	1	0	0	0	1	2	1	0	0	0	0	1	0	3	1	0	2	1	0	0	2	0	1	0	0	2	1	0	1	2	0	0	1	0	0	3	0	1	3	0	1	1	0	0	1	0	0	0	0	0	2	0	0	0	0	1	1	0	1	1	0	0	1	0	0	1	0	1	2	0	1	1	0
6887	2	0	2	4	1	2	4	2	1	0	1	2	2	5	2	4	2	2	3	0	1	1	1	2	1	2	2	4	1	2	4	2	4	4	0	2	0	0	1	1	0	3	4	2	1	4	2	2	3	1	1	1	3	1	0	1	0	3	3	2	2	3	3	7	1	2	2	2	3	3	2	1	4	1	1	2	0	2	4	1	3	2	1	2	3	1	2	3	2	1	3	1	1	4	2	1	4	2	2	3	2	2	4	1	1	3	2	2	2	1	3	4	1	2	3	1	2	4	2	1
6888	0	1	1	0	2	1	0	2	3	0	2	5	0	1	4	1	3	2	0	1	3	0	2	5	0	3	2	0	2	4	0	1	3	0	2	3	1	1	4	0	2	4	0	5	2	1	3	2	0	3	4	0	3	2	0	0	0	0	5	3	1	4	3	0	2	4	0	1	4	1	2	3	0	1	2	0	3	4	0	3	6	0	2	2	0	3	3	0	2	4	2	2	4	0	2	4	1	3	1	2	2	3	2	2	3	1	4	4	0	4	6	0	2	4	1	0	2	0	3	3
6889	2	0	0	1	0	0	2	0	0	0	0	1	1	0	0	3	0	0	0	1	0	0	0	0	2	0	0	3	0	1	1	2	0	1	0	0	1	0	0	1	0	0	4	0	0	5	0	0	4	0	1	2	1	0	0	0	0	2	1	0	1	0	4	1	1	0	2	0	0	1	0	1	2	0	0	3	1	1	2	0	0	4	1	0	1	0	0	5	0	0	2	1	0	3	3	0	2	0	0	3	0	0	2	0	0	5	0	0	1	1	0	3	2	0	4	1	1	1	0	0
6890	4	0	0	1	0	0	0	0	1	1	0	0	2	0	0	5	0	0	3	2	0	2	1	0	0	2	0	5	0	0	2	0	0	2	1	0	0	1	1	3	3	0	1	1	0	2	1	1	3	0	0	5	1	0	0	0	1	3	0	0	4	0	0	2	1	1	1	0	0	0	2	0	4	3	1	1	0	0	2	0	0	4	0	1	1	0	0	5	0	0	2	1	0	7	1	0	2	0	1	1	0	0	3	0	0	4	1	0	3	1	0	2	0	0	1	2	0	1	1	0
6891	0	2	0	0	2	0	1	0	1	0	2	1	0	2	0	3	0	3	2	3	0	1	0	0	4	2	0	2	2	0	3	5	1	1	0	2	0	3	1	1	4	1	2	4	1	3	2	1	1	1	1	1	1	0	0	0	0	0	4	1	2	1	0	1	6	1	1	5	0	1	2	1	1	2	2	0	1	1	2	0	1	0	2	1	0	2	1	2	2	1	0	1	0	0	4	0	3	2	0	0	1	1	1	2	0	0	1	2	0	4	1	0	1	1	1	1	0	0	1	3
6892	0	0	0	0	1	0	0	0	0	1	0	1	0	0	0	0	0	1	0	0	0	0	0	0	0	0	1	0	0	0	0	0	0	0	1	0	0	0	0	0	2	0	0	1	0	0	0	0	0	0	0	0	0	1	0	0	0	0	0	0	1	1	0	0	0	1	0	0	0	0	1	0	1	1	0	0	0	0	0	0	0	0	0	0	0	0	0	0	0	0	0	0	0	0	0	0	1	1	0	0	0	0	0	3	0	1	0	0	0	0	0	2	2	0	0	0	0	1	0	0
6893	1	0	0	0	0	0	0	1	0	1	0	0	0	0	2	1	0	0	0	0	1	0	0	0	1	4	0	0	0	2	0	1	1	1	0	0	0	0	1	0	0	1	1	2	1	1	0	1	0	1	1	0	2	0	0	0	0	0	2	2	0	0	1	1	2	0	0	1	3	0	1	2	0	1	1	0	0	2	0	0	1	0	1	1	0	2	3	0	2	2	0	1	2	0	3	1	0	1	3	0	2	7	1	1	1	1	0	1	0	4	7	0	0	0	0	0	3	0	0	2
6894	1	1	0	4	0	0	4	0	0	0	0	0	1	0	0	2	0	0	1	0	0	1	2	1	2	2	0	4	0	0	0	1	0	2	0	0	4	0	0	3	0	0	2	0	1	3	0	0	3	0	0	4	0	0	0	0	0	1	0	0	3	0	1	3	0	0	3	0	0	3	0	0	0	1	0	1	0	0	4	0	0	2	0	1	1	1	0	1	0	0	4	0	0	4	1	0	2	1	0	8	1	0	1	2	0	0	2	1	2	0	0	3	2	0	1	1	2	4	0	1
6895	2	0	0	3	0	0	1	0	0	1	1	0	0	2	0	2	0	0	1	0	0	0	1	0	1	1	0	1	3	0	2	0	0	1	2	0	2	1	0	2	1	1	0	1	0	3	1	0	0	0	0	4	1	0	1	0	0	1	1	0	1	1	0	2	0	0	4	1	0	2	0	0	4	0	0	1	1	0	5	0	1	4	2	0	2	0	0	2	0	1	2	0	0	3	0	0	6	0	0	2	0	0	3	1	0	5	0	0	3	1	0	4	0	0	2	0	0	5	1	0
6896	1	0	0	2	1	0	0	0	0	1	1	0	0	0	0	1	0	1	1	1	1	0	0	0	0	0	0	0	0	0	1	1	0	0	0	0	1	1	0	1	1	0	0	1	0	0	0	0	0	1	0	0	0	0	1	0	0	2	0	0	0	1	0	0	0	0	1	0	0	0	0	0	2	0	0	2	0	0	2	0	0	0	0	0	2	1	0	1	0	0	3	0	0	3	0	0	0	0	0	1	0	0	1	0	0	1	1	0	1	0	0	2	0	0	1	0	0	0	1	0
6897	0	0	1	4	0	1	1	0	0	2	0	0	1	2	0	3	0	0	1	0	0	0	0	0	1	0	0	0	0	0	3	0	1	2	0	2	0	1	0	3	0	0	2	0	1	2	0	1	0	0	0	3	0	0	1	0	0	1	0	0	1	0	0	2	0	0	1	1	0	1	0	0	4	0	1	1	1	0	3	0	0	1	2	0	1	0	0	3	0	0	2	0	0	2	0	0	4	0	0	3	0	0	2	2	1	1	0	0	1	0	0	2	0	0	4	0	0	1	0	0
6898	1	0	0	1	0	0	0	0	0	1	0	0	1	1	0	1	0	1	2	0	0	1	1	1	0	1	0	3	0	1	1	0	0	0	0	0	0	2	0	1	0	0	2	2	0	2	0	0	1	1	0	4	2	0	1	0	0	2	1	0	2	1	0	1	3	0	2	0	0	2	1	0	3	1	2	1	1	0	0	0	0	1	1	0	0	1	0	3	1	0	0	0	0	2	4	0	2	1	0	1	0	0	1	1	0	2	1	0	0	0	0	2	1	0	3	0	0	0	1	0
6899	2	0	0	9	0	0	3	0	0	2	0	0	1	0	0	3	0	0	1	0	0	2	0	0	1	0	0	2	1	1	4	0	1	4	0	0	3	1	0	2	0	0	0	0	0	3	0	0	2	0	1	2	0	0	2	4	1	3	0	0	6	0	0	4	0	0	4	0	0	4	0	0	3	0	0	0	0	0	3	0	0	3	1	0	1	0	0	3	0	0	1	1	0	3	0	0	4	1	0	3	0	0	2	2	0	0	0	0	1	0	0	1	0	0	4	0	0	1	0	0
6900	0	0	0	3	0	0	2	0	1	0	0	0	0	1	0	2	0	0	2	0	0	1	0	0	5	0	0	1	0	0	4	0	0	1	0	0	1	0	0	3	0	0	1	0	0	3	0	0	2	1	0	1	0	0	0	0	0	3	0	0	1	0	0	1	0	0	3	0	0	2	0	0	0	0	0	1	0	0	3	0	0	3	0	0	0	0	0	1	0	0	2	1	0	1	2	0	2	1	0	4	0	0	3	0	0	1	0	0	0	1	0	1	0	0	2	0	1	4	0	0
6901	0	0	0	2	0	0	1	0	0	1	0	0	0	0	0	1	0	0	0	2	0	1	0	0	0	1	0	2	1	0	3	0	0	0	0	0	1	1	0	0	2	0	2	0	0	2	0	0	2	0	0	1	0	0	0	0	0	0	0	0	1	1	3	3	0	0	0	0	0	1	0	0	0	0	0	1	1	0	2	0	1	2	1	0	1	0	0	1	1	0	0	1	0	1	1	0	2	0	0	1	0	0	2	0	0	0	0	0	0	1	0	1	0	1	0	0	0	2	1	0
6902	0	0	0	0	2	0	0	2	1	0	2	0	0	2	1	1	0	1	0	1	0	0	0	0	0	2	1	0	0	0	0	0	0	0	1	0	0	3	1	1	1	0	0	0	0	0	1	0	0	0	0	0	2	0	0	0	0	0	1	1	1	0	1	0	0	0	1	2	0	1	1	0	0	1	0	2	1	0	2	1	1	1	1	2	1	1	0	0	1	0	0	2	0	0	1	1	1	2	1	0	2	1	0	1	1	0	1	0	0	1	1	1	1	1	0	2	2	0	1	0
6903	0	0	0	3	0	0	0	0	0	1	0	1	1	0	0	2	0	0	1	0	0	1	0	0	1	1	0	1	0	0	2	1	0	2	0	0	1	0	0	0	0	1	2	0	0	2	2	0	0	2	1	1	0	0	2	0	0	2	0	0	2	0	0	3	0	0	1	1	1	3	0	0	1	0	0	2	1	0	3	0	1	1	2	0	2	2	0	2	1	0	2	2	0	1	1	0	1	1	0	2	0	0	1	1	0	0	1	0	0	1	0	2	2	0	2	1	0	1	2	0
6904	1	0	1	3	0	1	1	1	1	2	0	0	0	0	0	1	0	0	0	0	0	0	0	0	2	2	0	0	0	0	2	0	0	2	0	0	0	0	0	0	1	0	2	1	0	0	0	0	0	0	0	0	0	0	1	1	0	1	0	0	1	0	0	0	1	0	1	1	1	0	1	0	1	0	0	3	0	0	7	0	2	0	0	0	1	1	0	3	0	1	0	0	0	0	1	0	3	0	0	3	0	0	3	0	0	1	0	0	0	0	0	1	1	0	4	2	0	3	1	0
6905	0	0	1	0	0	0	0	0	0	0	0	0	0	0	0	0	0	0	0	0	0	0	0	0	0	0	0	0	1	0	0	0	0	0	0	0	0	1	0	0	0	0	0	0	0	0	0	0	0	0	0	0	0	0	0	0	0	0	0	0	0	0	0	0	0	0	0	0	0	0	0	0	0	0	0	0	1	0	0	1	0	0	2	1	0	0	0	0	1	0	0	0	0	1	2	0	0	1	0	1	3	0	0	1	0	1	1	0	0	1	0	0	1	1	0	1	0	0	1	0
6906	0	0	0	0	0	0	0	0	0	0	1	0	0	0	0	0	0	0	0	0	0	0	0	0	0	0	0	0	0	0	0	0	0	0	0	0	0	0	0	0	0	0	0	0	0	0	0	0	0	0	0	0	0	0	0	0	0	0	0	1	0	1	0	0	0	0	0	0	0	0	0	0	0	0	0	0	0	0	0	1	0	0	0	0	0	1	0	0	0	1	0	0	0	0	0	0	0	0	0	0	0	0	0	1	0	0	0	0	0	0	0	0	1	1	0	0	0	0	1	0
6907	0	0	0	6	0	0	3	0	1	0	0	0	1	0	0	4	0	1	1	1	0	1	1	0	2	1	0	0	0	0	2	0	0	2	0	0	1	0	1	3	1	0	2	0	0	3	1	0	1	1	0	3	1	0	1	0	1	1	0	0	2	0	1	2	1	0	0	0	0	3	0	0	0	1	0	2	2	0	2	1	1	2	2	0	0	0	0	3	1	1	4	2	2	1	1	0	1	0	0	2	2	0	0	0	0	2	0	0	1	0	0	2	0	0	2	0	1	0	0	0
6908	0	0	0	5	1	0	0	0	1	0	2	0	1	0	0	3	0	0	1	0	0	0	0	0	1	0	1	0	0	0	3	3	0	3	1	0	3	3	0	1	0	0	0	0	0	2	0	0	2	0	0	0	1	0	0	0	0	5	0	0	2	1	0	5	1	0	0	0	0	0	0	0	1	1	0	2	0	1	4	1	1	2	2	0	2	0	0	2	0	1	1	1	0	1	1	0	2	1	0	3	1	0	3	0	0	1	0	0	1	0	0	2	1	0	2	0	0	0	0	0
6909	0	1	3	1	1	1	2	1	4	0	1	2	0	1	3	1	2	2	0	1	1	0	2	3	0	2	2	0	2	2	0	4	1	0	2	3	0	4	3	0	1	2	0	2	1	0	1	2	0	4	1	0	5	3	0	0	0	0	1	1	0	2	3	0	1	2	0	4	3	0	2	1	0	4	2	0	6	2	0	1	2	0	3	1	0	4	0	0	4	2	0	5	2	0	2	2	1	4	3	1	3	3	0	4	1	0	2	1	0	2	1	0	1	1	0	3	1	0	2	3
6910	0	0	0	12	0	0	1	0	0	1	1	0	0	0	0	4	1	0	0	0	0	1	1	0	0	1	0	2	0	0	1	0	0	2	0	1	2	1	0	2	0	0	1	0	0	0	0	0	0	0	0	2	1	0	3	2	0	2	0	0	1	0	1	3	0	0	0	0	0	1	1	0	3	0	0	2	0	0	3	0	2	2	2	0	0	0	0	3	0	1	0	0	0	2	0	0	0	0	0	2	0	0	2	0	0	0	0	0	2	0	0	0	0	0	0	1	0	0	1	0
6911	0	0	0	0	0	0	0	1	1	0	0	0	0	0	0	0	1	0	0	0	0	0	0	0	0	0	0	0	0	0	0	0	0	0	0	0	0	0	0	0	1	1	0	0	0	0	0	0	0	1	0	0	1	1	0	0	0	0	0	1	0	2	2	0	2	0	0	0	0	0	1	0	0	2	1	0	0	1	0	0	0	0	1	1	0	0	2	0	1	0	0	1	0	0	3	1	0	2	0	0	2	2	0	2	3	0	1	1	0	1	2	0	2	2	0	2	1	1	3	2
6912	0	0	0	0	0	0	0	0	0	0	0	0	0	0	0	0	0	0	1	1	0	0	2	0	1	0	0	0	0	0	2	0	1	0	0	0	0	0	1	0	0	0	1	1	2	0	0	0	0	1	1	0	0	2	0	0	0	0	1	3	0	1	2	0	0	3	0	0	1	0	0	2	0	0	1	0	1	2	1	1	2	0	0	3	0	1	4	0	1	2	0	2	2	0	2	2	0	1	3	1	1	3	0	2	3	1	2	4	0	1	3	0	2	7	0	2	4	1	1	4
6913	0	0	1	1	0	1	0	0	1	0	1	1	0	1	2	0	1	1	0	1	0	0	0	1	1	1	1	0	1	1	0	1	1	0	1	1	0	1	1	0	1	1	1	1	1	1	1	1	1	1	1	2	0	1	0	0	0	0	1	1	0	1	1	0	1	1	2	0	0	1	1	1	0	1	1	0	1	1	0	1	0	0	1	0	0	1	1	1	1	1	0	1	1	0	1	1	1	1	1	0	1	1	1	0	0	1	0	1	0	1	1	0	1	1	1	1	1	1	1	0
6914	1	0	0	9	0	0	1	1	0	3	4	0	1	0	0	2	0	0	1	0	1	1	0	0	4	2	0	2	0	0	3	1	0	1	1	0	1	1	1	2	0	0	0	0	0	2	1	0	3	1	0	3	0	0	0	1	0	2	3	0	2	2	0	4	1	0	2	0	0	2	0	0	1	0	0	2	0	0	3	0	0	2	0	0	1	1	0	3	1	0	2	0	0	1	0	0	0	2	0	2	0	0	2	0	0	2	1	0	0	1	0	1	0	0	1	1	0	1	0	0
6915	0	0	1	0	0	0	0	1	0	0	1	0	0	1	0	1	4	1	0	1	0	0	1	0	2	2	0	1	0	0	1	0	0	1	1	0	1	2	0	0	1	0	1	2	0	1	1	0	1	0	0	0	7	0	0	0	0	2	1	0	1	1	2	0	0	0	0	0	0	2	0	2	0	1	0	3	0	0	0	1	0	1	0	0	1	0	1	1	1	0	0	1	0	3	0	0	1	1	0	4	0	0	0	0	0	1	0	0	1	1	0	1	1	0	1	0	0	1	1	0
6916	0	0	0	0	0	0	0	0	0	0	1	0	0	0	1	0	0	0	0	0	1	0	0	0	0	1	0	1	0	0	0	0	1	0	1	0	0	0	0	0	0	0	1	3	0	0	0	0	1	0	1	1	3	0	0	0	0	0	0	0	0	0	0	0	0	0	0	1	0	0	0	0	0	0	2	0	1	0	3	0	2	0	0	2	0	0	0	0	0	0	0	1	1	0	0	0	0	0	0	0	0	0	0	1	0	0	0	0	2	1	0	0	1	0	0	0	0	0	0	0
6917	0	0	0	2	0	0	2	0	1	0	1	0	1	0	0	1	0	0	2	0	0	0	0	0	2	0	0	0	0	0	0	0	0	0	0	0	1	0	1	3	0	0	1	2	0	1	0	0	0	0	0	1	0	0	0	0	0	1	0	0	2	0	1	2	1	0	1	0	0	0	0	0	2	1	0	1	1	0	2	0	3	1	0	0	0	0	0	1	0	2	0	0	0	1	0	1	1	0	0	1	0	0	1	1	0	2	0	0	1	2	0	0	0	0	1	1	0	1	0	1
6918	1	2	2	1	2	4	0	0	2	1	3	2	1	4	2	3	2	4	2	3	2	2	4	2	3	3	3	2	4	2	0	4	2	3	3	2	2	3	3	2	2	2	1	3	3	2	3	3	2	3	4	2	1	3	0	0	0	1	4	3	2	3	2	1	4	3	3	3	3	1	3	3	3	1	3	2	5	1	2	2	2	1	4	4	2	2	2	1	3	1	2	3	3	1	2	2	2	4	2	2	3	1	1	2	3	1	3	4	2	3	1	1	0	0	1	1	1	1	5	2
6919	0	0	0	4	0	0	1	0	0	0	2	0	1	1	0	2	0	0	0	1	1	0	0	0	1	0	0	1	0	0	2	1	0	0	0	0	0	1	0	1	0	0	1	1	0	2	2	0	1	1	0	1	0	0	0	0	0	1	1	0	0	0	0	0	1	0	1	0	0	1	0	0	2	0	0	1	1	0	3	1	0	2	0	0	3	1	0	1	1	0	2	2	0	1	1	0	1	1	0	0	0	0	1	1	0	1	1	0	0	0	0	1	0	0	0	0	0	1	0	0
6920	2	0	0	8	0	0	2	0	0	1	0	0	0	1	0	3	0	1	3	0	0	3	0	0	5	0	0	3	1	0	2	0	0	4	0	0	3	0	2	1	1	0	0	1	0	3	0	0	4	0	0	2	3	0	1	0	0	2	1	0	3	0	4	2	0	0	3	0	1	3	0	0	1	0	0	2	0	0	4	0	1	0	1	1	2	1	1	5	0	0	5	0	1	4	1	0	2	1	0	6	0	0	0	0	0	3	0	1	4	1	0	1	1	0	5	1	0	4	0	0
6921	0	0	0	2	0	0	0	0	0	0	1	0	0	0	0	1	0	0	0	0	0	0	0	0	0	0	0	0	0	0	0	0	0	0	0	0	0	0	0	0	0	0	0	0	0	0	0	0	0	0	0	0	0	0	0	0	0	1	0	0	1	0	0	0	1	0	0	0	0	0	0	0	0	0	0	0	0	0	0	0	0	0	0	0	0	0	0	1	0	0	0	0	0	0	0	0	0	0	0	0	0	0	0	0	0	0	0	0	1	0	0	0	0	0	0	0	0	0	0	0
6922	1	0	0	5	0	0	0	1	0	0	0	0	0	1	0	2	1	1	1	0	0	0	0	0	1	1	0	1	0	0	0	0	0	2	0	0	1	0	0	1	1	0	0	0	0	0	1	0	0	2	0	1	0	0	2	0	0	0	1	0	0	0	1	4	0	0	0	0	0	0	1	0	0	1	0	4	0	0	1	2	0	3	0	0	0	1	0	3	1	0	1	1	0	0	1	0	2	0	0	2	1	0	2	1	0	0	0	0	0	0	0	1	0	0	2	0	0	1	1	0
6923	1	0	0	1	0	0	0	0	0	1	0	0	0	1	1	1	0	0	0	0	0	1	0	0	2	0	0	1	0	0	0	0	0	0	0	1	1	1	0	1	0	0	1	1	0	2	0	1	0	0	0	0	1	0	2	2	0	0	0	0	0	0	1	0	0	0	1	1	0	4	0	0	3	0	0	1	1	1	2	0	0	3	1	0	2	0	0	1	0	0	1	0	0	0	0	0	0	0	0	3	1	0	1	0	2	2	0	0	3	0	0	2	0	2	4	0	0	1	0	1
6924	2	0	0	2	0	0	1	0	0	2	4	0	0	0	1	1	1	0	0	2	0	2	0	0	2	3	1	1	0	1	4	0	0	0	0	0	0	1	1	5	2	1	1	2	0	0	0	1	0	0	0	2	1	1	0	0	0	0	0	0	2	0	0	1	0	0	1	0	0	3	0	1	4	0	0	0	0	1	3	0	2	2	0	0	2	0	0	1	0	1	1	0	0	0	0	0	3	0	0	1	0	0	0	0	0	4	0	0	1	0	0	2	1	0	4	1	0	3	0	0
6925	1	0	0	5	0	0	0	0	0	0	2	0	1	2	0	1	0	0	1	0	0	0	0	1	1	0	0	0	0	0	1	1	0	2	0	0	0	1	0	3	2	0	0	0	0	1	0	0	1	0	0	1	0	0	1	0	0	1	0	0	0	0	1	2	0	0	1	0	0	1	0	0	1	0	0	2	0	0	1	2	2	1	1	0	2	1	0	2	0	1	1	0	1	0	0	0	2	0	0	2	0	0	0	1	0	1	0	0	2	0	0	1	0	0	2	0	0	1	0	1
6926	0	1	0	4	0	0	0	0	0	1	1	0	2	0	0	2	0	0	5	2	0	0	0	0	1	0	0	1	0	0	3	2	0	3	0	0	0	2	0	3	1	0	2	3	0	3	1	0	3	2	0	0	1	0	0	0	0	0	0	0	0	1	0	1	0	0	0	2	0	1	1	0	2	1	0	1	0	0	2	0	0	1	0	0	1	0	0	1	0	2	2	0	0	2	0	0	2	0	0	7	0	0	0	0	0	2	0	0	1	0	0	1	0	0	4	0	0	3	0	0
6927	1	0	2	2	1	1	0	1	1	0	1	2	0	1	2	0	1	1	1	1	2	0	0	3	0	2	1	0	0	1	1	0	2	0	1	1	0	3	1	1	1	1	0	1	1	0	1	1	1	2	1	0	4	1	0	0	0	1	1	2	0	0	2	3	2	1	1	0	3	0	1	2	1	1	2	1	2	2	3	3	2	1	2	1	1	3	1	5	0	2	1	0	1	0	2	2	1	0	2	3	2	2	1	2	2	2	0	2	0	2	2	0	1	0	1	0	1	1	1	1
6928	1	0	0	3	0	0	1	0	0	1	0	0	3	0	0	0	0	0	0	1	0	2	1	0	1	0	1	1	1	1	3	0	0	0	1	0	4	0	0	1	1	2	2	2	0	2	0	0	1	0	1	2	0	0	3	1	0	1	0	0	2	0	0	1	0	1	1	1	0	2	0	1	2	1	1	2	0	0	1	0	1	0	0	1	2	0	0	4	0	0	1	0	0	2	0	0	2	0	0	6	0	0	4	1	0	0	0	0	2	0	0	1	0	1	1	0	0	0	0	0
6929	0	0	0	2	0	0	1	0	0	1	1	0	2	1	0	2	0	1	3	0	0	1	0	0	4	1	0	1	0	0	2	0	0	3	0	0	0	0	0	2	0	0	3	1	0	3	0	0	1	0	0	1	0	0	0	1	0	2	1	0	3	0	1	2	0	0	1	0	0	1	0	0	2	0	0	2	0	0	7	1	1	3	0	0	2	0	0	2	1	0	3	1	0	1	0	0	1	0	0	3	0	0	1	0	0	1	0	1	1	3	0	0	1	0	1	0	0	2	1	0
6930	1	2	2	2	5	6	1	6	4	1	4	3	0	3	7	2	4	3	1	2	5	0	5	5	8	4	2	3	4	5	2	4	4	2	5	4	2	5	3	0	3	5	1	4	3	6	5	5	4	6	6	2	3	6	0	0	0	0	5	5	1	6	7	2	6	4	1	4	6	1	6	6	3	1	4	2	3	5	4	3	5	2	5	5	3	4	7	2	4	5	2	3	6	1	3	5	2	4	5	3	3	6	2	4	5	0	4	5	1	2	7	2	4	4	1	6	6	2	3	6
6931	1	2	3	1	2	3	6	2	3	0	2	2	1	2	3	2	3	3	3	3	3	5	2	5	3	4	4	5	3	3	0	3	3	3	2	2	3	3	2	2	2	5	4	3	3	2	3	4	2	2	4	4	4	4	0	0	0	4	2	3	3	2	7	1	3	3	3	2	3	6	4	5	3	3	5	3	4	4	1	3	3	1	4	3	3	4	3	3	3	4	2	3	6	4	4	3	5	4	3	4	3	4	3	2	3	5	5	4	2	5	2	4	3	4	5	2	5	3	4	4
6932	0	0	0	3	0	0	2	0	0	2	1	0	0	0	0	5	0	0	0	1	0	1	0	0	1	2	0	0	0	0	0	0	0	0	0	0	1	0	0	4	1	0	1	0	0	0	0	0	3	0	0	1	1	0	2	0	0	1	0	0	2	0	0	2	0	0	2	0	0	1	0	0	2	0	0	0	0	0	1	0	1	2	0	0	2	0	0	4	0	0	1	1	0	2	0	0	1	0	0	2	0	0	1	0	0	5	0	1	1	0	0	1	0	0	6	0	0	2	0	0
6933	1	3	3	0	2	3	0	3	3	0	4	1	0	4	4	0	4	2	1	3	4	1	4	1	1	3	3	0	4	5	1	1	5	1	3	4	0	5	2	0	4	4	1	3	3	2	2	6	2	3	4	0	2	4	0	0	0	1	3	3	0	2	5	1	4	4	0	3	3	1	2	4	1	3	2	0	4	5	0	4	4	1	4	2	0	2	4	1	4	5	0	3	3	3	4	4	0	5	6	0	3	5	1	4	4	1	4	5	0	4	5	0	2	5	1	2	4	1	3	4
6934	0	1	0	6	1	0	3	0	0	3	3	0	2	0	0	4	0	0	1	0	0	2	0	0	2	0	0	2	0	1	2	0	0	1	0	0	1	1	0	9	2	0	6	2	0	5	0	0	2	0	0	6	0	0	3	1	1	3	0	0	6	0	1	4	1	0	7	0	0	1	0	0	5	0	0	3	0	0	11	1	0	4	2	0	3	0	0	5	2	0	2	0	1	7	2	0	7	1	1	7	0	0	5	1	0	8	1	0	6	2	0	3	0	0	5	0	1	9	1	0
6935	0	0	0	3	1	1	0	1	1	0	0	0	2	3	1	2	0	0	0	2	0	2	0	0	2	0	0	3	0	1	4	0	1	0	1	0	0	0	1	1	0	2	0	0	0	3	0	1	0	0	0	1	1	0	4	1	0	3	0	0	2	0	1	3	0	1	1	0	0	1	1	0	2	1	0	0	0	0	4	1	0	0	1	0	0	1	1	1	0	1	1	2	0	3	0	0	1	0	0	2	1	0	2	1	0	3	0	0	2	1	0	1	0	0	1	2	2	3	0	0
6936	0	0	0	8	0	0	1	1	0	0	1	0	0	0	0	4	0	1	0	0	0	1	0	1	0	1	0	0	0	0	4	0	0	1	1	0	0	0	0	1	0	0	2	1	1	3	1	0	1	0	0	1	1	0	1	1	0	0	1	0	2	0	0	0	0	0	1	1	0	1	1	0	2	0	0	2	0	0	3	0	2	1	1	0	1	1	0	3	0	1	1	0	0	3	2	0	1	1	0	5	1	0	2	1	0	0	0	1	3	0	0	0	1	0	3	1	0	2	0	0
6937	3	0	1	8	0	0	1	0	1	0	0	1	0	0	0	4	0	0	2	0	1	2	0	0	2	0	2	1	1	0	4	0	0	0	0	0	0	1	0	1	2	0	1	0	0	2	1	0	0	1	0	0	1	0	1	0	1	3	0	0	2	0	0	5	0	0	1	0	0	3	1	0	4	0	0	4	0	0	4	0	1	3	3	0	1	1	0	3	1	0	3	0	0	1	1	0	2	1	0	4	1	0	2	1	0	0	1	0	3	2	1	1	1	0	4	1	0	4	0	0
6938	0	0	0	4	1	0	2	1	0	1	0	0	0	0	0	2	0	1	0	0	1	0	0	1	2	1	1	3	0	1	3	0	1	1	0	0	0	0	1	2	0	0	0	0	0	2	0	1	0	0	1	1	0	0	1	1	1	2	0	0	2	0	0	5	0	0	0	0	0	1	0	1	5	0	0	2	1	0	3	0	0	1	0	0	0	0	0	1	0	0	3	2	0	0	0	1	5	0	0	2	0	0	2	1	0	3	1	0	1	0	0	1	0	0	4	0	0	3	0	0
6939	1	0	0	6	0	0	2	0	1	1	0	0	0	1	1	1	0	1	0	0	0	1	0	0	2	1	0	2	0	0	2	0	1	3	1	1	0	1	0	2	0	1	0	0	0	4	0	0	4	0	0	1	0	0	2	0	0	4	1	0	1	2	0	0	0	0	0	0	0	0	0	1	3	0	0	0	0	1	3	0	2	3	2	0	0	0	0	3	0	1	3	0	0	0	0	0	1	0	0	4	1	0	1	0	0	5	0	0	0	0	0	0	0	1	2	0	0	1	0	1
6940	0	0	0	1	1	0	1	0	0	0	1	0	1	1	0	2	0	0	0	0	1	0	1	2	0	1	0	0	2	0	0	1	0	0	2	0	0	1	0	0	3	0	1	0	2	0	1	0	1	1	0	1	0	0	0	0	0	2	2	0	3	2	0	0	0	0	0	0	0	0	1	1	0	1	1	0	0	0	0	2	0	0	0	0	1	0	0	0	0	1	1	1	0	3	1	1	1	1	0	1	1	0	0	0	0	1	1	0	1	0	0	1	1	0	0	2	0	0	0	0
6941	0	0	0	1	0	0	1	0	0	0	0	0	1	1	0	3	0	2	0	0	1	0	0	0	0	0	0	1	0	0	1	0	1	2	0	0	0	2	0	0	0	0	1	1	0	1	0	0	0	1	1	4	3	0	0	0	0	2	1	0	2	1	1	3	0	0	2	1	0	1	1	0	0	2	0	0	0	0	2	1	0	0	0	0	0	1	0	1	3	1	1	0	0	2	2	0	1	1	0	2	1	0	2	0	0	0	0	0	3	0	1	0	1	0	2	0	0	1	0	1
6942	0	0	1	6	0	0	1	0	0	0	2	0	2	1	0	1	0	0	0	0	0	0	2	0	3	1	0	2	1	0	2	0	0	0	2	0	1	2	0	1	1	0	0	1	0	0	1	0	0	0	0	1	3	0	0	1	1	2	2	0	0	2	1	1	1	0	1	1	0	0	2	0	0	1	0	0	3	0	1	1	0	0	1	0	1	0	0	0	1	0	1	1	0	1	3	0	0	1	0	1	1	0	5	0	1	0	1	0	2	1	0	2	2	0	1	1	0	1	0	0
6943	2	0	0	4	0	0	1	0	0	1	4	0	0	0	0	3	0	0	2	2	0	3	1	0	2	0	0	3	0	0	3	1	0	1	0	0	1	0	0	3	0	0	0	1	0	2	0	0	4	0	0	0	0	0	2	0	0	2	2	1	1	1	0	1	0	1	1	1	0	3	1	0	3	1	0	2	1	0	1	0	1	4	2	0	1	0	0	1	0	0	1	0	0	1	0	0	2	2	0	3	0	0	1	1	1	3	0	0	2	1	0	4	0	0	2	0	0	1	1	0
6944	0	1	0	0	0	0	0	0	1	0	1	1	0	1	0	0	1	0	0	0	0	0	1	1	0	1	0	1	1	0	2	3	0	0	1	0	0	2	1	1	1	0	2	1	0	2	3	1	0	0	0	1	4	0	0	1	1	0	1	0	1	2	1	0	1	0	1	1	0	1	1	1	0	0	0	0	0	0	0	0	0	0	2	0	0	0	0	1	2	2	0	1	0	0	2	0	0	2	0	1	5	0	0	4	0	0	1	0	0	1	0	0	2	0	0	1	1	0	1	0
6945	2	0	0	3	0	0	0	1	1	1	1	0	1	0	0	1	0	0	2	1	0	0	1	1	2	0	1	0	1	0	1	3	0	0	0	0	1	1	0	3	0	0	1	0	0	3	1	0	1	0	0	0	2	0	2	1	0	1	1	0	2	1	0	1	0	0	3	0	0	1	0	1	1	0	0	3	1	0	3	0	2	3	3	0	2	0	0	1	1	2	3	1	0	3	0	0	1	0	0	1	1	0	1	1	1	0	0	0	4	0	0	0	0	0	2	1	0	1	0	0
6946	1	0	0	2	1	0	1	0	0	0	0	0	1	1	0	0	0	0	0	0	0	0	0	0	0	0	0	0	1	0	3	0	0	0	0	0	1	0	0	2	0	1	0	0	0	1	0	0	0	0	0	1	0	0	0	1	0	0	0	0	0	1	0	0	0	0	0	0	0	0	0	0	0	0	0	0	0	0	4	0	0	1	1	0	0	0	0	1	0	1	0	1	0	0	0	0	1	0	2	2	0	0	1	1	1	3	0	2	2	1	1	0	1	0	1	1	0	2	0	1
6947	0	0	0	5	0	0	1	0	0	0	1	0	0	0	0	2	0	0	0	0	0	1	0	0	2	1	0	1	0	1	0	1	0	0	0	0	1	2	0	4	0	1	1	1	0	2	0	0	0	0	0	2	0	0	1	0	0	1	0	0	1	0	0	1	0	0	1	0	0	1	0	0	0	0	0	0	0	0	0	0	2	2	1	0	1	0	0	1	0	3	2	0	0	1	0	0	0	0	0	2	1	0	0	1	0	2	0	0	0	0	0	3	0	0	0	0	0	1	1	0
6948	2	0	0	6	0	0	2	0	0	0	0	0	0	0	0	1	0	0	1	0	0	1	0	0	1	0	0	0	0	0	1	2	0	0	0	0	2	0	0	1	1	0	1	0	0	0	0	0	0	1	0	1	0	0	3	0	0	1	0	0	3	1	0	1	0	0	3	1	0	0	0	1	0	1	0	1	1	0	0	2	1	2	0	0	3	1	0	4	0	0	2	2	2	0	3	0	1	2	1	0	1	0	2	2	1	1	0	0	1	1	0	2	1	0	0	0	1	1	1	1
6949	3	0	3	13	0	0	2	0	1	1	0	0	5	1	0	2	1	0	6	0	0	1	2	0	4	2	1	1	2	0	3	1	0	4	1	0	4	0	0	4	1	0	6	2	0	2	2	0	1	0	0	3	2	1	2	1	0	3	0	0	2	0	0	1	0	0	3	0	1	4	0	0	5	1	0	3	0	0	5	0	1	3	2	1	2	0	0	1	0	4	3	0	1	2	0	0	3	0	0	4	0	2	3	1	0	3	0	0	4	2	0	3	0	0	5	1	1	1	0	1
6950	0	0	2	0	0	2	1	1	1	0	1	1	0	0	2	0	0	1	0	0	1	0	1	4	3	0	2	0	1	4	0	0	2	0	1	2	0	2	5	0	0	3	0	2	2	0	2	3	0	0	3	0	0	3	0	0	0	0	1	3	0	1	4	0	0	3	0	1	4	0	0	4	0	2	3	0	3	3	0	2	5	1	2	5	0	1	6	1	3	3	0	3	5	0	2	6	0	0	4	1	4	6	0	4	6	0	1	8	0	4	5	0	4	6	0	4	8	0	4	7
6951	1	0	0	5	0	1	1	0	2	1	1	1	1	0	0	2	0	1	1	1	0	2	2	1	1	4	0	2	0	3	7	0	2	4	0	0	3	0	0	4	0	1	4	0	1	7	1	1	3	0	1	2	1	0	0	1	0	1	0	1	4	1	0	2	0	0	1	0	0	2	1	1	4	2	1	4	1	2	4	0	2	0	3	1	2	2	1	7	1	3	3	0	1	3	1	2	3	1	1	8	1	2	2	1	1	4	1	1	2	2	1	1	0	1	3	0	2	1	0	2
6952	1	0	0	5	0	0	0	0	0	0	0	0	0	0	0	0	0	0	0	0	0	1	0	0	0	0	0	1	0	0	1	0	0	0	0	0	1	0	0	1	0	0	0	0	0	1	0	0	0	0	1	0	0	1	2	1	0	0	0	0	0	0	0	0	1	0	0	0	0	0	2	1	1	0	1	2	0	0	2	0	2	1	0	1	0	0	0	0	0	2	1	0	2	0	0	0	0	0	1	0	0	0	1	1	0	0	2	0	1	0	0	0	0	1	1	0	1	2	0	1
6953	1	0	0	7	0	1	2	0	0	1	1	0	1	0	0	4	0	0	2	0	1	1	0	0	3	1	0	0	0	0	2	3	0	2	0	0	0	0	1	3	1	0	2	0	0	2	0	0	0	0	0	1	0	0	4	1	0	1	0	0	2	0	0	3	0	0	1	0	0	2	0	0	0	0	0	2	1	0	6	0	1	3	1	1	1	0	0	2	0	4	1	1	0	4	0	0	1	1	1	5	0	0	2	0	1	2	0	1	5	0	0	2	0	0	0	0	1	1	1	1
6954	3	0	0	6	0	0	2	0	0	0	2	0	1	0	0	2	0	0	2	1	0	3	0	0	5	2	0	1	0	0	4	0	0	2	0	0	4	0	0	5	0	0	1	1	0	2	0	1	1	0	0	3	0	0	1	0	0	2	1	0	3	0	0	1	0	0	4	0	0	4	1	0	4	0	0	5	0	0	3	1	0	4	0	0	5	0	0	6	0	0	1	0	1	1	1	0	4	0	0	6	1	0	2	1	0	1	1	0	5	0	0	5	0	0	6	0	1	4	0	0
6955	1	0	0	7	0	0	3	0	0	3	2	1	2	0	0	1	0	0	0	0	0	2	0	0	3	1	0	1	0	0	2	0	0	2	0	0	1	1	0	1	1	0	0	0	1	1	0	0	0	0	1	2	1	0	2	0	0	0	0	1	3	0	2	3	1	0	1	0	1	3	0	2	1	0	0	2	0	1	1	0	2	5	0	1	1	0	1	6	0	1	1	0	1	4	0	1	0	1	1	0	0	1	0	0	1	1	0	1	0	2	0	0	0	0	1	0	2	3	1	1
6956	1	0	0	1	0	0	0	0	0	0	0	0	1	0	0	2	0	0	1	0	0	0	0	0	1	0	0	1	0	0	1	0	0	0	0	0	2	0	0	1	0	0	0	0	0	0	0	0	1	0	0	1	1	0	0	0	0	1	0	1	0	0	0	0	0	0	0	0	0	0	0	0	0	0	0	0	0	0	1	0	0	1	0	0	0	0	0	1	0	0	0	0	0	3	0	0	0	0	0	3	0	0	1	0	0	0	0	0	2	0	0	0	0	0	0	0	0	2	0	0
6957	0	0	0	0	0	0	0	1	0	0	0	0	0	1	1	0	0	1	1	0	1	0	0	0	0	0	0	0	0	0	1	0	0	0	0	0	0	0	0	1	1	1	0	0	0	0	0	0	1	1	0	0	1	0	0	0	0	0	0	1	0	0	0	0	0	0	0	0	0	0	1	0	1	0	0	0	1	0	1	0	0	0	0	0	1	0	0	2	0	0	0	0	0	1	0	0	0	0	0	2	0	0	0	0	0	1	0	0	0	0	0	0	0	0	1	0	0	0	0	0
6958	0	0	0	0	0	1	0	0	0	0	0	0	0	0	0	0	1	0	0	0	0	0	0	0	0	0	0	0	1	0	0	1	0	0	1	0	0	1	0	0	0	0	0	0	0	0	0	1	0	0	0	0	0	0	0	0	0	1	1	0	1	0	0	1	0	0	1	1	0	0	0	0	0	0	0	0	0	0	0	0	0	0	0	0	1	0	0	0	0	0	1	0	0	1	0	0	0	0	0	1	0	0	1	1	0	0	0	0	1	1	0	2	2	0	1	0	0	0	1	1
6959	0	0	0	0	0	0	0	0	0	1	0	0	0	0	0	0	0	0	0	0	0	0	0	0	0	0	0	0	0	0	0	0	0	0	1	0	1	0	0	0	0	0	0	0	0	0	0	0	0	0	0	0	0	1	1	0	0	0	0	0	0	0	0	0	0	0	0	0	0	0	0	0	0	0	0	0	0	0	0	0	0	0	0	0	0	0	0	0	0	0	0	0	0	0	0	0	0	0	0	0	0	0	1	0	0	0	0	0	0	0	0	0	1	0	0	0	0	0	0	1
6960	1	0	0	6	0	0	4	1	0	0	1	0	1	0	0	2	1	0	2	1	0	2	2	0	0	0	0	0	1	1	1	1	1	1	0	1	0	0	1	2	0	0	3	0	1	4	1	0	3	1	0	4	0	0	0	0	0	1	0	0	1	4	1	0	1	0	2	0	0	2	0	0	0	0	0	1	1	0	3	0	0	1	1	2	2	1	0	1	2	0	6	0	0	0	1	0	0	0	0	5	1	0	2	0	0	0	0	0	1	0	0	1	1	0	2	0	0	4	2	1
6961	1	0	0	4	0	0	0	0	0	0	2	0	0	0	1	1	0	0	1	0	0	1	0	0	1	0	0	0	0	0	2	1	1	2	0	0	1	1	0	4	0	1	1	1	0	1	0	0	0	0	2	0	0	0	1	1	0	0	1	0	0	0	0	1	0	0	1	0	0	0	0	0	1	0	0	0	0	0	3	0	1	3	1	0	0	0	0	1	0	1	1	0	0	0	0	0	1	0	1	1	0	0	1	1	0	0	0	0	0	0	0	0	0	0	1	1	2	1	1	0
6962	1	1	1	0	0	1	0	0	0	0	0	0	0	0	0	0	0	0	0	0	0	0	0	0	0	0	1	0	0	0	2	0	1	0	0	0	0	1	0	0	1	0	1	0	1	1	0	0	0	0	4	0	0	0	1	2	0	0	0	0	0	1	1	0	0	0	0	0	0	0	2	1	0	0	0	0	0	0	2	0	0	0	1	0	0	0	0	0	0	0	0	0	1	0	0	0	0	0	0	0	1	1	0	1	0	0	1	1	0	2	0	0	0	2	0	1	1	0	0	1
6963	2	1	0	7	0	0	2	0	1	1	0	0	0	0	0	1	0	0	1	1	0	1	1	0	2	1	0	0	0	0	3	0	0	0	0	0	5	0	0	5	0	1	0	1	0	1	0	0	0	0	1	2	0	0	4	0	0	2	0	0	1	0	0	2	0	0	2	1	0	3	0	0	2	0	0	3	0	2	4	0	0	2	1	0	1	0	0	3	0	1	2	1	0	1	1	0	3	1	2	2	1	0	1	2	0	1	1	0	0	2	0	0	1	0	1	1	0	4	0	0
6964	0	0	0	1	1	0	0	0	0	0	1	1	3	0	1	1	0	0	1	0	2	0	0	1	0	0	0	0	1	0	0	0	0	0	1	1	0	0	1	0	0	1	0	0	1	1	0	1	1	1	0	0	1	0	0	1	0	0	2	1	1	0	2	1	0	0	1	1	0	1	1	1	4	0	2	0	1	1	1	1	0	1	0	0	2	1	1	1	2	1	1	0	2	0	0	1	0	0	1	0	0	0	1	2	0	1	0	0	2	0	1	1	1	0	1	2	1	2	2	0
6965	0	0	0	8	1	0	0	0	1	0	1	0	0	0	0	3	1	0	1	0	1	1	1	0	1	2	0	0	1	0	1	2	0	0	0	0	0	0	0	1	0	0	0	0	1	1	0	0	0	0	0	1	0	0	1	0	0	0	1	0	0	0	0	0	0	0	0	0	0	0	0	1	2	0	1	0	0	0	3	0	1	2	0	0	0	0	0	1	1	1	0	0	0	1	0	0	1	0	1	1	0	1	1	1	0	0	0	1	1	0	0	2	0	0	1	1	2	0	1	1
6966	1	0	0	1	0	0	0	0	2	0	1	1	1	0	1	1	0	1	1	0	0	1	0	1	0	1	1	0	0	0	2	1	0	1	0	0	0	1	0	1	0	0	1	0	0	1	0	0	0	0	0	2	0	0	1	0	0	3	0	0	2	0	0	2	0	1	0	1	0	3	0	0	0	0	0	1	0	0	2	0	0	3	0	0	0	1	0	2	0	0	2	0	0	1	0	0	1	0	0	1	0	0	0	0	0	1	0	0	2	0	0	1	1	0	0	0	0	2	0	0
6967	2	0	0	2	0	0	1	0	0	1	0	0	1	0	0	2	0	0	1	1	0	1	0	0	4	0	0	2	0	0	2	0	0	1	0	0	0	0	0	1	1	0	2	0	0	2	0	0	1	0	1	1	1	1	1	0	0	1	1	0	0	1	0	3	0	1	2	0	0	3	0	1	2	0	0	1	0	1	3	0	0	1	1	0	2	0	0	1	0	2	2	1	1	1	0	0	5	1	0	1	0	0	0	0	0	3	0	0	1	2	1	1	1	0	1	0	1	1	0	1
6968	0	0	0	1	0	0	0	0	1	1	0	0	0	0	0	1	0	0	0	1	0	0	0	0	1	0	0	0	0	0	0	1	0	1	0	0	1	0	0	2	1	0	0	1	1	0	0	1	1	0	0	0	1	0	1	0	0	1	0	0	1	0	0	0	0	0	2	0	0	1	2	1	0	0	0	0	0	2	2	0	0	0	0	1	0	0	0	1	1	2	1	1	1	2	0	0	0	1	1	0	0	0	0	1	0	0	0	0	0	1	1	1	0	2	2	1	0	0	1	0
6969	0	0	0	2	0	0	1	1	0	1	0	0	1	0	0	1	0	0	0	0	0	0	0	1	0	0	0	0	1	0	0	0	1	2	0	0	1	0	2	1	0	0	0	1	0	0	0	0	1	0	0	0	2	0	0	2	0	0	0	1	0	0	0	2	0	0	1	0	0	1	2	0	0	0	0	1	0	0	0	1	0	1	0	0	0	0	0	0	1	0	2	2	0	4	1	0	0	3	0	0	0	1	2	1	0	0	2	1	0	2	0	0	0	0	0	0	0	1	0	0
6970	1	0	0	4	0	0	0	0	0	2	3	0	0	0	0	3	0	0	1	0	0	1	0	0	0	1	0	2	1	0	2	0	2	2	0	0	3	0	0	2	0	0	2	0	0	4	0	0	3	0	0	2	1	0	3	0	0	1	0	0	3	0	0	2	0	0	3	2	0	2	0	0	7	1	0	5	0	0	2	0	1	1	1	0	2	0	0	4	0	0	1	0	0	3	0	0	2	0	0	2	0	0	3	0	0	0	1	1	1	0	0	4	1	0	2	0	0	3	1	0
6971	0	0	0	7	0	0	0	0	0	0	0	0	0	0	0	3	0	0	0	1	0	0	0	0	1	1	2	0	1	0	2	1	0	1	0	0	0	1	0	1	0	0	0	2	0	1	0	1	1	1	0	0	1	0	1	0	0	0	2	0	1	1	0	0	1	0	1	0	0	0	0	0	1	0	0	0	0	0	2	0	0	2	1	0	2	2	0	3	0	1	0	0	0	0	0	0	1	2	0	0	0	0	1	0	0	0	0	0	0	0	0	0	0	0	1	0	0	1	0	0
6972	1	0	0	0	0	0	0	0	1	0	0	1	0	0	1	1	0	0	0	0	1	0	0	0	0	0	1	0	0	0	1	0	1	0	0	0	0	0	0	0	0	1	0	0	0	0	1	1	0	0	0	0	0	1	1	0	1	0	0	0	0	0	1	0	0	1	1	0	1	0	0	1	0	2	1	0	0	1	0	0	1	0	0	1	0	0	1	0	0	2	0	0	1	1	0	1	0	0	1	0	0	1	1	1	1	0	0	2	0	1	2	0	0	2	0	0	1	0	0	1
6973	0	0	0	0	0	0	0	0	0	0	1	0	0	0	2	0	0	1	0	0	0	1	0	0	1	0	0	1	0	0	0	1	0	0	0	0	0	0	1	0	0	0	1	0	0	0	0	0	0	0	0	0	0	0	0	0	0	0	0	0	0	0	1	0	0	1	0	0	1	0	0	0	6	2	0	0	0	0	0	0	1	2	0	1	0	0	1	0	0	1	2	0	0	2	0	1	0	0	0	0	0	1	0	1	1	1	0	1	0	0	0	0	0	0	0	1	0	1	0	0
6974	0	0	0	4	0	0	2	1	0	0	0	0	0	0	0	2	0	0	1	0	0	2	1	0	0	0	0	2	0	0	1	0	0	1	0	0	0	0	0	2	0	0	1	0	0	1	0	0	2	0	0	4	0	0	2	0	0	1	0	0	1	0	0	1	1	0	2	0	0	0	0	0	1	0	0	2	0	1	1	0	1	1	0	1	0	0	0	3	0	0	0	0	0	0	0	0	3	0	0	0	0	0	2	0	0	2	0	0	2	0	1	1	0	1	1	0	0	2	0	0
6975	0	0	0	0	0	0	1	0	0	1	0	0	0	0	0	0	0	0	1	0	0	2	0	0	0	0	0	0	1	0	0	0	0	0	0	0	0	0	0	1	0	0	1	0	0	1	0	0	1	0	0	1	0	0	0	0	0	0	0	0	3	0	0	0	0	0	0	0	0	2	0	0	0	0	0	0	0	0	1	0	0	1	0	0	1	0	0	0	0	0	0	0	0	0	0	0	1	0	0	1	0	0	1	1	0	1	0	0	0	0	0	0	0	0	1	0	0	1	0	0
6976	1	0	0	8	0	1	1	0	0	0	0	0	1	0	0	2	0	0	0	0	0	2	0	0	4	3	0	0	0	0	2	0	0	2	0	0	1	0	1	2	1	1	2	1	0	1	1	0	1	1	0	2	0	1	0	0	0	1	0	0	3	1	0	2	0	0	1	0	0	2	1	1	3	0	0	3	0	0	1	1	0	2	2	0	2	0	0	4	1	1	1	1	0	1	0	0	1	0	0	3	0	0	3	1	0	1	1	0	0	1	0	2	0	0	1	0	0	2	0	0
6977	0	0	0	7	0	0	2	0	0	2	0	0	1	0	0	1	1	0	1	0	0	1	0	0	0	2	0	2	0	0	3	0	0	2	0	0	1	2	0	3	0	0	0	1	0	1	0	0	1	2	0	2	1	0	1	1	0	1	1	0	2	0	0	2	0	0	1	1	0	2	1	0	0	0	0	0	1	0	4	2	0	1	1	0	1	1	0	2	1	1	1	2	0	1	0	0	0	0	0	4	1	0	0	1	0	1	1	0	1	1	0	1	0	0	1	1	0	4	0	0
6978	2	0	0	6	0	0	0	0	0	0	2	0	0	1	0	1	0	0	0	0	0	0	0	0	3	3	0	0	0	1	1	0	0	0	0	0	0	0	0	1	0	0	2	0	0	0	2	0	0	0	0	1	1	0	0	1	0	0	0	0	0	0	0	0	1	0	1	0	1	2	0	0	0	0	0	1	0	0	3	0	2	0	0	1	1	0	0	1	0	1	1	0	0	0	0	0	1	0	0	2	1	1	2	1	0	1	0	0	1	0	0	2	0	0	1	0	0	1	0	0
6979	1	0	0	4	1	1	0	1	0	0	3	0	0	2	0	0	0	0	0	3	0	1	0	1	2	2	0	1	0	0	1	2	1	0	0	0	2	1	0	3	1	0	1	2	0	0	1	0	2	1	0	2	0	0	1	0	0	3	1	0	0	1	0	1	1	0	1	1	0	1	1	1	2	0	0	1	0	0	2	1	0	2	0	0	1	0	0	0	3	0	0	1	0	0	1	0	2	0	0	1	2	0	1	0	1	0	2	0	1	1	0	0	0	0	1	1	0	0	0	0
6980	1	2	4	3	2	6	1	3	3	1	2	4	0	0	6	4	5	2	1	2	4	1	3	4	1	6	4	4	3	4	1	2	3	1	4	3	0	3	2	0	2	3	6	5	3	3	2	5	6	2	3	3	2	4	0	0	0	0	3	4	2	3	4	1	2	3	0	0	5	1	2	3	0	3	4	0	3	4	6	3	8	0	6	3	1	4	5	0	3	4	0	3	7	3	6	3	6	4	8	1	5	6	1	7	7	1	4	5	0	3	3	1	5	4	0	4	6	1	4	4
6981	1	0	1	3	1	0	2	0	0	1	0	0	1	0	0	1	0	0	0	0	0	0	1	0	1	0	0	1	1	0	4	0	0	2	0	0	2	0	0	3	0	0	2	0	0	1	0	0	3	0	0	4	1	0	3	1	1	2	1	0	4	0	0	2	1	0	2	0	0	2	0	0	3	1	0	2	1	0	4	1	0	3	0	0	4	0	0	6	0	0	1	1	1	5	0	0	3	0	0	3	0	0	2	1	0	1	0	0	2	0	0	2	0	0	1	0	0	3	0	0
6982	0	0	1	3	0	0	0	0	0	0	1	0	0	0	0	1	0	0	0	0	0	0	0	0	0	0	0	0	0	0	0	0	1	0	0	0	0	1	0	0	0	0	0	0	0	0	0	0	0	1	0	0	0	0	0	2	0	0	1	0	0	1	0	0	0	0	0	2	0	0	1	0	0	0	0	0	0	0	2	0	0	0	0	0	0	2	1	0	0	1	0	0	0	0	0	0	0	1	0	0	1	0	0	1	0	0	1	0	0	2	0	0	0	0	1	0	0	0	1	0
6983	0	0	0	3	0	1	1	0	0	0	1	1	0	0	0	0	0	0	0	0	1	1	0	0	2	0	1	1	1	1	3	0	0	3	0	1	2	1	2	1	1	2	2	0	1	2	0	0	1	0	1	1	1	1	3	1	0	2	1	0	2	1	1	0	2	1	0	1	1	0	0	1	3	1	1	4	1	1	1	0	1	0	2	1	2	0	1	2	1	2	3	0	3	3	0	1	3	0	1	4	0	1	1	0	1	0	0	1	3	0	2	1	1	1	2	0	1	1	0	2
6984	2	0	0	5	0	1	0	0	0	2	1	0	2	0	0	0	0	0	0	2	1	0	1	0	1	1	0	0	0	0	0	0	0	2	0	0	0	0	0	0	0	0	0	0	0	0	0	0	0	0	0	2	0	0	0	0	0	0	1	0	1	1	0	2	0	0	0	0	0	1	1	0	0	0	0	0	0	0	4	0	1	0	0	1	0	0	0	3	0	1	2	0	0	1	0	0	2	0	1	0	1	1	2	0	1	3	0	1	1	0	0	3	0	1	1	0	0	2	0	1
6985	0	0	0	9	0	0	1	1	1	0	0	0	0	1	0	2	0	0	0	0	0	0	0	0	4	0	0	1	0	0	0	0	0	0	0	0	0	1	0	1	0	0	0	0	0	0	0	2	0	0	0	2	0	0	1	0	0	0	0	0	0	0	0	0	1	0	0	0	0	0	0	0	0	0	0	0	1	0	1	0	0	1	1	0	1	0	0	1	0	1	0	0	0	0	1	1	0	0	0	1	0	0	0	2	0	0	0	0	0	1	0	1	1	0	0	1	0	0	2	0
6986	1	0	0	0	0	1	0	0	1	0	0	0	0	0	0	0	0	0	1	1	1	0	0	2	1	0	1	0	0	0	0	0	0	0	1	2	0	0	0	2	0	0	1	0	0	0	1	0	0	0	1	0	0	0	0	0	0	0	0	1	0	2	0	0	0	1	0	0	1	0	0	0	0	0	0	0	0	0	1	2	0	1	0	0	0	1	0	2	1	0	0	0	1	0	1	0	0	0	0	0	0	0	0	0	1	1	1	0	2	0	1	0	1	1	2	2	0	0	0	1
6987	0	0	0	0	0	0	0	0	0	0	2	0	1	0	0	2	0	1	0	0	0	0	0	0	2	0	0	1	0	0	1	0	0	1	0	0	0	0	0	1	0	0	0	0	0	0	0	0	0	0	0	1	0	1	0	0	0	0	0	0	0	0	0	0	0	0	0	0	0	0	1	0	0	1	0	0	0	0	0	0	0	0	1	0	0	0	0	0	0	0	0	0	1	0	0	0	0	0	1	1	0	0	0	1	0	0	1	0	0	0	0	0	0	0	1	0	1	0	1	0
6988	0	1	0	0	0	0	0	1	1	0	0	1	0	0	0	1	1	0	0	0	0	0	1	0	0	1	0	0	2	0	1	1	0	0	0	0	0	2	0	1	2	0	0	2	1	0	0	0	0	1	0	0	0	1	0	0	0	1	4	0	1	0	1	0	1	0	0	2	0	0	2	0	1	0	1	1	0	0	0	0	0	0	0	0	2	1	0	0	3	1	0	1	0	0	0	0	0	1	0	0	1	1	0	0	1	0	1	0	0	1	0	0	1	0	0	0	1	0	1	0
6989	0	0	0	9	0	0	1	0	0	0	1	0	1	0	0	1	0	0	1	1	0	1	0	1	2	2	0	1	0	0	3	0	1	0	0	0	1	0	0	3	0	0	1	0	0	1	0	0	1	0	1	1	2	0	1	0	0	3	0	0	0	2	0	4	0	0	1	0	0	1	1	1	0	0	0	0	0	0	4	0	1	1	3	0	1	0	0	1	2	1	0	0	0	0	1	0	1	0	0	0	2	0	2	1	1	0	0	0	4	2	0	1	0	0	1	0	0	3	0	0
6990	0	0	0	3	0	0	0	0	0	0	0	0	1	0	0	0	1	0	0	0	0	0	0	0	1	0	0	0	0	0	0	0	0	0	0	0	0	0	0	1	0	0	0	1	0	0	0	0	0	0	0	0	0	0	0	0	0	1	0	0	0	0	0	1	0	0	0	0	0	0	0	0	1	0	0	0	0	0	1	0	0	2	0	0	0	0	0	0	0	0	1	0	0	1	0	0	1	0	1	0	0	0	1	0	0	1	0	0	1	0	0	0	0	0	1	0	0	0	0	0
6991	0	0	0	0	0	0	0	1	0	0	0	0	0	0	0	0	0	0	0	0	0	0	0	0	0	0	0	0	0	0	0	0	1	0	0	0	0	1	0	0	0	0	0	1	0	0	0	0	0	0	0	0	0	0	2	0	0	0	1	0	0	0	1	1	1	0	0	0	1	0	0	0	0	1	1	0	1	0	0	0	0	0	0	0	0	0	0	0	1	0	0	1	0	0	0	0	0	0	0	0	0	0	0	0	1	0	0	0	0	0	2	0	1	1	0	1	2	1	1	1
6992	0	0	0	13	0	1	0	0	1	0	1	1	1	0	0	1	0	0	1	1	0	2	0	0	2	3	0	0	1	0	1	1	0	0	0	1	2	2	0	3	0	0	1	1	1	1	0	0	1	0	0	1	3	0	0	1	0	1	1	2	0	4	1	0	1	1	1	0	0	0	0	1	0	0	0	2	0	0	1	0	1	2	2	1	1	0	0	2	0	0	2	1	1	0	0	0	1	0	1	2	0	0	1	0	0	1	1	0	1	0	0	0	1	0	0	0	1	0	1	0
6993	0	0	0	5	0	0	0	0	0	1	1	0	0	0	0	0	0	0	0	1	1	0	0	0	2	0	0	0	0	0	1	0	0	0	0	0	0	1	0	2	0	0	0	0	0	1	0	0	0	0	0	0	1	0	0	2	1	0	1	0	0	2	2	0	0	0	0	0	0	0	0	0	0	1	1	0	1	0	3	0	1	1	1	0	1	0	0	2	0	3	0	0	0	0	1	0	1	0	0	0	0	0	0	2	0	1	0	1	1	1	0	0	0	0	1	1	0	0	0	0
6994	0	0	0	2	0	1	0	0	0	0	0	0	0	0	0	1	0	0	0	0	1	0	0	0	0	0	0	0	0	0	1	0	0	0	0	0	0	0	0	1	2	0	0	1	0	0	1	0	0	0	0	1	0	0	0	1	0	2	0	0	2	2	0	0	0	0	0	0	0	0	1	0	0	2	0	1	0	0	1	0	1	0	1	0	1	0	0	1	1	0	0	1	1	0	0	1	0	0	0	0	2	0	1	0	0	1	0	0	1	0	0	1	0	0	1	1	0	1	1	0
6995	0	0	0	0	0	0	0	1	0	0	0	0	0	1	0	0	1	0	0	0	0	0	0	0	0	0	0	0	0	0	0	1	0	0	0	0	0	1	0	0	1	0	0	1	0	0	0	0	0	0	0	0	0	0	0	0	0	0	1	0	0	1	0	1	0	0	1	1	0	0	0	0	0	0	0	0	0	0	0	0	0	0	0	0	0	0	0	1	0	0	0	0	0	0	0	0	0	0	0	1	0	0	0	0	0	0	0	0	1	0	0	1	0	0	0	0	1	0	0	0
6996	0	0	1	0	0	1	1	0	1	0	0	1	2	1	1	2	1	1	1	0	1	0	0	1	0	1	1	0	1	1	0	2	1	0	0	1	0	2	1	1	0	1	1	2	1	1	2	1	1	2	2	1	4	2	0	0	0	1	3	1	0	1	2	0	1	1	1	1	1	1	1	1	3	1	1	0	2	1	2	0	3	0	0	1	0	0	1	0	0	1	0	0	1	1	0	1	1	1	1	1	0	1	3	0	1	1	0	2	0	0	1	2	1	0	1	0	1	1	1	1
6997	0	0	1	2	1	2	1	0	2	1	0	1	0	0	1	4	0	3	2	0	1	1	2	2	1	1	2	6	0	0	0	3	0	2	1	0	2	3	0	0	0	2	0	0	1	4	1	2	5	3	0	0	3	2	0	0	0	0	2	2	0	2	3	0	0	0	1	1	2	0	0	0	0	4	2	0	2	1	6	0	4	2	2	2	1	2	2	1	2	1	1	1	3	2	1	1	0	1	1	2	3	2	1	5	2	1	0	1	1	1	2	1	5	4	1	4	2	4	1	0
6998	0	0	0	0	0	0	0	0	0	0	0	1	0	0	0	0	1	1	0	0	0	0	0	1	0	2	2	0	1	2	1	0	2	0	1	1	0	1	1	0	1	0	0	3	2	0	0	3	0	2	2	0	1	0	0	0	0	0	3	2	0	1	1	2	3	2	0	2	3	0	1	1	0	1	2	1	1	0	1	0	3	0	1	2	0	2	3	0	0	2	0	1	0	0	0	3	0	1	0	0	0	1	0	0	2	1	0	2	0	1	2	0	2	3	0	0	4	0	0	1
6999	0	0	1	0	0	0	0	0	0	0	0	0	0	0	1	0	0	1	0	0	1	0	0	1	1	0	1	0	0	1	0	0	2	0	0	0	2	0	0	0	0	0	1	0	0	0	0	1	0	0	0	0	0	0	0	0	0	1	0	0	1	0	0	0	0	0	0	1	0	1	0	0	0	0	0	1	0	0	1	0	0	1	0	0	0	0	0	1	0	0	0	0	0	2	0	0	0	0	1	0	0	0	1	0	0	0	1	0	1	1	0	1	1	0	0	0	1	0	1	2
7000	0	0	0	0	0	1	0	0	0	0	0	0	0	1	0	0	0	1	0	0	0	0	0	0	0	0	0	0	0	0	0	0	0	0	1	0	1	0	0	1	1	0	0	1	0	1	2	0	0	0	0	0	0	0	0	0	0	0	0	0	0	0	0	0	0	0	0	1	0	0	0	0	0	0	1	0	0	0	0	0	0	0	0	0	0	0	0	0	0	0	0	0	1	1	0	0	0	1	0	0	0	0	0	1	1	0	1	1	0	1	1	0	1	1	0	1	0	0	1	0
7001	2	1	0	7	1	0	1	0	0	2	2	1	0	1	2	3	0	0	3	1	1	0	2	2	2	2	1	0	0	0	1	1	0	1	3	0	0	3	1	1	0	0	3	1	0	4	0	0	1	2	2	2	0	1	4	2	0	0	3	0	3	2	0	1	1	1	1	1	0	2	2	2	3	0	1	3	2	1	4	1	0	1	2	2	2	0	0	2	2	1	2	3	1	1	3	1	2	0	0	3	0	0	1	2	0	3	2	1	1	1	1	2	0	0	3	1	0	2	3	1
7002	0	0	0	6	1	0	2	0	0	0	1	0	0	0	0	2	1	0	1	0	0	0	1	0	2	1	0	1	0	0	0	0	0	2	0	0	2	1	0	0	0	0	0	1	0	1	1	0	0	1	0	1	1	0	1	0	0	0	0	0	1	0	0	1	0	0	1	1	0	0	0	0	3	0	0	1	0	1	1	0	1	2	3	1	1	1	0	0	0	0	1	0	0	1	1	0	1	0	0	1	0	0	3	2	0	2	1	0	2	0	0	3	0	0	2	0	0	1	2	0
7003	0	0	0	0	0	0	1	0	0	0	1	0	1	0	0	0	2	1	0	1	1	0	0	2	0	2	0	0	3	0	1	2	0	1	3	0	0	1	0	1	2	1	0	0	0	1	1	0	0	0	0	1	3	0	0	1	1	0	2	1	0	1	0	1	0	0	2	2	0	1	1	0	0	0	1	0	1	0	0	3	1	1	1	0	0	1	1	1	1	0	0	1	0	1	2	1	1	0	1	1	3	0	2	6	0	0	3	0	0	1	0	0	1	0	0	2	0	3	1	0
7004	0	1	0	5	0	0	0	0	0	0	1	0	0	0	0	2	0	0	0	0	0	0	0	1	3	1	0	0	0	0	2	0	0	1	0	0	1	0	0	0	1	0	1	0	0	1	0	0	1	0	0	0	1	0	0	0	0	0	0	0	1	0	0	0	0	0	1	0	0	0	0	0	0	0	0	0	0	0	2	0	1	1	1	0	1	0	1	1	0	0	0	2	1	2	0	0	0	0	0	1	0	0	0	1	0	1	0	0	0	0	0	1	0	0	3	0	0	0	0	1
7005	0	0	0	0	0	1	1	0	0	1	0	0	0	0	0	0	0	0	0	1	0	0	0	0	0	0	0	0	1	0	0	1	0	0	0	0	0	0	0	0	0	0	0	1	0	1	1	0	0	0	0	0	1	0	0	0	0	0	1	0	0	0	0	0	0	0	0	0	0	0	1	0	0	1	0	0	0	0	0	0	0	0	0	0	0	1	0	0	0	0	0	0	0	0	0	0	0	1	0	0	1	0	0	1	0	0	1	1	1	0	0	0	1	0	0	1	0	0	0	0
7006	0	0	0	0	0	0	0	0	0	0	0	0	0	0	0	0	0	0	1	0	1	0	0	1	0	0	0	0	0	0	0	0	0	0	0	1	0	0	0	0	0	0	1	0	0	1	0	0	0	0	0	1	0	1	0	0	0	1	0	0	1	0	0	1	0	0	0	0	0	0	0	0	0	1	0	1	0	0	0	1	0	1	0	0	0	0	0	2	0	0	1	0	0	0	0	0	0	0	0	0	0	0	0	0	0	0	0	0	0	0	0	0	0	0	1	0	0	0	0	0
7007	1	0	0	1	0	0	0	0	0	0	1	1	0	0	0	0	1	0	1	0	0	0	2	0	0	0	0	0	0	0	0	1	0	1	1	1	1	1	0	0	1	0	0	0	0	2	1	1	1	2	0	0	1	0	1	0	0	1	0	1	0	1	0	1	1	0	1	1	1	1	1	0	2	0	0	1	0	0	2	1	0	1	0	0	0	0	0	4	0	0	2	0	1	1	2	0	1	1	1	2	0	1	2	0	0	1	0	0	2	0	0	0	1	0	0	0	0	1	0	0
7008	0	0	0	0	1	0	5	0	1	1	0	0	1	0	0	0	3	1	1	0	0	2	1	0	0	2	0	0	2	1	2	1	0	0	0	0	1	2	0	0	1	0	2	10	0	2	3	1	1	0	3	2	4	0	1	1	0	0	1	1	1	4	1	2	1	0	2	0	1	1	0	1	4	2	1	0	2	0	5	2	1	0	3	1	1	2	3	3	1	3	2	1	1	2	0	0	0	1	0	1	1	1	1	1	1	1	3	0	1	2	0	0	2	0	1	2	1	2	3	1
7009	0	0	0	0	0	0	0	0	0	0	0	0	0	0	0	0	1	0	0	0	0	0	0	0	0	1	0	0	0	0	0	0	0	1	0	0	0	0	0	1	1	0	0	1	0	1	0	0	0	0	1	1	1	0	0	0	0	0	0	0	0	0	0	0	0	0	0	2	0	0	1	0	0	1	0	0	0	0	1	1	0	1	1	1	0	0	0	1	0	0	0	0	0	2	1	0	1	0	0	1	0	0	0	0	0	2	0	0	0	0	0	1	0	0	0	1	0	1	1	0
7010	1	3	1	0	2	2	0	1	2	0	1	2	0	2	2	0	0	3	0	2	3	0	0	2	0	2	3	1	2	4	0	0	2	0	1	3	0	1	3	0	3	3	0	3	2	0	2	2	0	3	4	0	3	4	0	0	0	1	2	2	1	1	5	1	3	3	0	1	2	0	2	3	0	3	2	0	2	3	0	2	3	0	4	4	0	1	3	1	2	4	1	2	2	1	3	2	1	3	4	1	2	5	0	1	4	0	2	2	0	1	4	2	0	0	0	1	2	1	2	5
7011	0	0	0	0	0	0	0	0	1	0	0	0	0	0	0	0	0	0	0	0	0	0	0	0	0	0	2	0	0	0	2	0	0	1	0	0	0	2	0	0	1	0	1	1	1	2	0	0	3	1	0	1	0	0	1	1	0	0	1	0	1	3	0	0	0	0	0	0	0	1	1	0	1	0	0	0	0	0	4	1	2	1	0	0	0	0	1	0	0	1	1	3	0	1	1	0	0	0	0	1	2	0	1	2	0	0	0	0	0	4	0	0	2	0	0	1	0	1	0	0
7012	0	0	0	2	1	0	1	0	0	0	0	0	0	0	0	3	1	0	0	0	0	0	0	0	2	0	0	0	0	0	1	1	0	0	0	0	2	1	0	0	1	0	0	0	0	0	0	0	0	0	0	1	0	0	0	0	0	0	0	0	1	1	1	0	0	0	1	0	0	0	1	0	0	0	0	0	1	0	1	0	0	0	0	0	1	0	0	0	0	1	0	1	0	1	0	1	2	0	0	1	1	0	0	0	0	3	0	0	2	0	0	1	0	0	0	0	0	1	0	0
7013	0	0	0	3	0	0	0	0	0	0	1	0	1	1	0	0	1	0	0	1	0	0	1	1	1	1	0	0	1	0	2	1	0	2	0	0	1	1	2	2	1	1	0	2	0	3	0	1	1	0	0	0	0	0	2	1	0	0	0	0	1	1	1	1	0	1	1	1	0	0	0	1	1	0	0	1	0	0	0	0	0	1	1	0	2	0	1	1	0	1	1	0	0	0	0	0	2	0	1	0	0	0	0	0	0	1	2	0	3	0	1	0	0	0	3	0	0	1	1	0
7014	0	0	0	6	0	1	2	0	0	0	0	0	1	0	1	0	0	0	1	0	0	0	1	0	2	0	0	2	0	0	1	1	0	1	1	0	2	1	0	0	1	2	3	1	0	2	0	0	0	1	0	2	1	1	1	0	0	3	1	1	2	0	0	0	1	1	0	0	0	1	2	0	1	0	1	1	0	1	1	0	1	2	0	0	1	0	0	0	0	0	0	0	1	0	1	1	1	0	0	1	0	1	0	0	1	0	2	1	1	1	0	0	0	0	0	1	1	1	1	1
7015	2	1	1	1	0	0	1	1	0	0	0	0	1	0	2	0	0	0	1	0	0	0	0	2	1	1	1	0	1	0	0	0	0	1	1	0	0	2	1	1	0	0	2	4	0	2	0	0	2	0	0	1	0	0	0	0	0	1	1	0	1	0	0	1	0	1	2	0	0	1	0	0	2	0	0	1	0	0	4	0	2	0	1	0	2	1	0	3	0	1	2	1	1	5	0	1	2	0	0	2	0	0	0	0	0	0	0	0	1	0	0	2	0	0	0	1	0	1	0	1
7016	0	1	0	4	0	0	0	0	0	1	2	0	2	0	0	3	1	1	0	0	0	0	0	0	1	0	0	0	0	0	0	0	0	0	0	0	0	0	0	0	0	0	0	1	0	3	0	0	3	0	0	1	0	0	1	1	1	0	0	0	2	0	0	1	0	1	0	0	0	2	0	0	2	0	0	1	0	1	2	0	1	0	1	0	1	0	1	1	0	2	0	0	1	2	1	0	1	0	0	2	0	0	0	0	0	0	0	0	2	0	1	1	0	1	0	0	1	1	0	0
7017	0	0	0	1	0	0	0	0	0	1	0	0	0	0	0	0	0	0	1	0	0	0	0	0	0	0	0	1	0	1	0	1	0	0	2	0	0	1	1	0	0	0	0	2	0	0	0	0	0	1	0	0	0	1	0	0	0	0	1	0	0	0	0	0	1	0	0	1	0	0	2	0	0	1	1	0	0	0	0	0	0	0	2	0	1	1	0	0	0	0	0	1	0	2	0	0	2	0	0	1	0	0	2	1	0	1	0	0	0	1	0	2	1	0	2	2	0	0	1	0
7018	10	0	3	1	2	1	1	0	1	0	3	0	0	1	1	0	1	0	0	0	0	2	1	0	0	1	1	0	1	1	0	0	0	0	0	1	0	5	1	0	1	0	1	4	0	8	2	0	6	1	0	0	6	1	1	1	1	1	0	0	0	1	0	0	0	1	1	1	1	1	2	0	0	1	0	0	1	1	4	0	1	2	1	0	0	1	0	3	3	2	0	1	0	0	3	1	2	0	0	2	2	0	0	0	1	2	1	2	0	4	1	0	0	2	1	2	0	1	0	0
7019	0	1	2	1	2	2	0	2	2	0	3	2	0	3	2	2	2	2	0	2	2	0	2	2	3	3	2	1	3	2	0	2	2	1	1	2	0	3	2	1	4	2	0	1	2	2	3	2	1	1	2	0	4	2	0	1	1	0	2	2	1	2	2	1	2	2	0	2	2	1	2	2	1	1	2	1	2	2	3	2	2	0	4	2	0	3	2	1	2	2	1	3	2	0	1	3	1	2	2	4	2	2	0	3	2	2	2	2	3	2	2	0	2	2	1	2	2	0	3	2
7020	0	0	0	4	0	0	0	0	0	0	1	0	1	0	0	2	0	0	0	0	0	1	0	0	2	1	0	1	0	1	0	0	0	1	0	0	2	0	0	3	1	0	0	0	0	1	0	0	0	0	0	0	1	0	1	0	0	1	0	0	1	1	0	3	0	0	1	0	1	1	0	0	0	0	0	0	0	0	3	0	1	2	1	0	0	0	0	2	0	1	0	0	0	1	1	0	2	0	0	0	0	1	1	1	1	2	0	1	1	1	0	0	1	0	0	0	0	0	0	1
7021	0	0	1	0	0	0	1	0	0	0	0	0	0	0	0	0	0	0	0	0	0	0	0	1	1	1	0	0	0	0	1	0	0	0	0	0	0	0	0	0	0	0	0	1	0	0	0	0	0	0	0	0	0	0	0	0	0	0	1	0	1	0	0	0	2	0	0	0	0	0	1	0	1	3	1	0	0	0	0	0	0	0	0	0	0	0	0	0	1	0	0	1	0	0	0	0	0	1	0	0	0	0	0	1	0	0	0	0	0	1	1	0	0	1	0	0	0	1	0	0
7022	0	0	1	0	1	0	0	0	1	0	2	1	0	0	1	0	0	0	0	0	0	0	0	0	0	1	0	0	1	0	0	0	0	1	0	0	0	0	0	0	0	0	0	0	1	0	0	1	0	1	2	0	1	0	0	0	1	0	0	0	0	2	1	0	1	1	1	0	0	0	0	1	0	1	3	0	0	1	0	0	1	0	0	0	0	0	0	0	0	2	1	0	1	0	0	0	0	0	1	0	0	0	0	0	0	0	0	3	0	1	2	0	0	2	0	0	1	1	0	0
7023	0	1	2	0	1	1	0	2	2	0	2	2	0	2	2	0	3	2	0	5	2	0	2	2	1	3	2	0	3	2	0	2	2	0	2	2	0	2	2	0	3	2	0	2	1	0	3	1	0	2	2	1	2	2	0	1	0	1	2	1	1	2	2	0	2	2	1	2	2	0	2	2	0	2	3	1	2	2	0	2	2	0	4	2	0	2	1	2	2	1	1	4	2	1	2	2	1	2	3	0	4	2	1	2	2	1	1	2	0	1	2	0	2	1	0	2	3	2	1	2
7024	0	0	0	0	0	0	0	0	0	0	0	0	1	0	0	0	0	0	0	0	0	0	0	0	1	0	0	0	0	1	0	0	0	0	0	0	0	0	0	0	0	0	1	0	0	0	0	0	0	0	0	0	1	0	0	0	0	0	0	0	0	0	0	0	0	1	1	0	0	1	1	0	0	0	0	0	1	1	1	0	2	0	0	0	0	0	0	0	0	0	0	0	0	2	0	0	0	0	0	0	1	0	0	0	0	0	1	0	0	0	0	0	0	1	0	0	0	1	0	0
7025	0	0	1	1	1	1	1	2	0	1	2	0	1	1	0	3	1	1	0	4	0	0	2	0	2	3	0	3	0	1	3	1	0	1	1	1	2	1	0	1	1	0	1	1	0	1	2	0	2	1	1	0	2	1	1	0	0	3	0	0	3	0	1	0	3	1	3	2	1	0	2	1	2	1	0	3	3	1	2	1	1	1	2	0	2	1	0	2	2	1	1	2	2	1	3	0	1	1	0	3	3	1	3	5	0	3	2	0	4	1	0	1	2	1	3	1	0	1	2	1
7026	0	1	2	0	1	0	0	0	0	0	0	0	0	0	1	1	0	1	0	0	1	0	0	0	0	0	2	0	0	0	0	1	1	0	0	0	0	1	1	1	1	0	0	0	0	0	0	1	0	0	1	0	4	0	0	0	0	0	0	2	1	0	2	0	0	1	0	0	2	0	1	1	1	1	0	0	0	1	1	0	0	1	0	1	0	0	0	0	0	3	2	0	1	2	0	1	0	1	1	1	1	0	0	0	0	1	1	0	0	0	2	0	1	0	0	1	0	0	1	1
7027	0	0	1	7	0	1	0	0	0	0	1	1	0	0	1	1	0	0	1	0	1	0	0	0	3	1	1	0	0	1	0	0	0	0	0	1	0	1	1	4	1	2	0	1	1	2	0	1	2	1	1	1	3	1	0	1	1	2	1	1	1	0	0	1	0	1	0	1	1	1	0	1	0	2	0	1	1	1	1	1	1	2	1	1	0	1	1	1	0	2	1	1	1	0	1	0	2	1	1	1	1	1	1	2	1	0	2	1	2	1	1	1	1	1	2	2	1	3	1	0
7028	1	1	0	0	0	0	0	0	0	1	0	1	2	1	0	2	0	0	3	3	0	2	1	0	1	0	0	0	1	0	0	2	0	0	1	0	3	2	0	1	3	0	0	1	0	0	0	0	0	1	0	1	6	0	0	0	0	0	3	1	1	2	0	1	3	0	0	3	0	2	1	0	4	2	0	1	1	0	3	1	0	1	0	0	1	1	0	1	0	0	2	1	0	1	1	0	1	0	0	1	1	0	0	0	0	2	1	0	1	1	0	2	0	2	1	1	0	1	2	0
7029	1	0	0	7	0	1	2	0	0	1	2	0	1	0	0	5	0	0	0	0	0	0	0	0	3	2	0	0	1	0	1	3	0	0	0	0	1	1	1	1	1	0	0	2	1	1	1	0	0	0	1	0	1	0	0	0	0	1	0	2	0	2	0	2	0	0	0	0	0	0	1	0	0	0	0	0	0	0	1	0	1	0	0	0	0	0	0	1	0	0	1	1	1	1	0	0	1	0	0	3	0	0	0	0	0	1	1	1	1	0	0	2	0	0	2	0	0	0	0	0
7030	3	0	0	7	0	0	2	0	0	0	2	0	1	0	0	5	0	0	0	0	0	0	1	0	2	0	0	0	0	0	1	0	0	1	0	0	0	0	0	0	1	0	2	0	0	1	0	0	1	1	0	1	1	0	0	0	1	1	0	1	1	1	0	2	1	0	0	1	0	0	0	0	0	1	0	0	1	0	1	0	1	1	1	0	0	1	0	1	1	0	0	0	0	0	1	0	1	0	0	2	2	0	0	0	0	0	0	0	0	1	0	2	1	0	1	0	1	0	1	0
7031	0	0	0	0	3	0	1	0	0	0	0	0	1	0	1	1	1	0	0	2	1	2	0	0	0	1	0	0	1	0	0	1	0	0	2	0	3	5	0	1	2	0	2	4	0	1	2	0	5	3	1	2	2	1	0	0	0	1	0	0	0	0	0	0	0	0	0	0	0	3	0	0	0	1	0	1	0	0	2	1	3	1	2	0	0	0	0	0	2	0	1	4	0	0	1	0	2	0	0	3	1	0	1	0	0	1	0	0	1	2	1	2	0	0	0	0	1	1	0	0
7032	1	1	0	5	1	0	0	0	0	1	2	0	0	0	0	0	0	0	3	0	0	1	0	0	3	2	0	1	0	0	2	2	0	0	1	0	2	0	0	2	1	0	0	0	0	3	1	0	1	1	1	1	1	0	0	1	0	1	1	0	0	0	1	0	3	0	0	0	0	0	2	0	1	0	0	0	0	0	0	0	1	0	2	0	0	2	0	1	2	0	1	1	0	0	0	0	0	1	0	3	1	0	0	1	0	0	2	0	0	1	0	0	2	0	2	0	0	1	1	0
7033	0	3	4	1	4	3	0	3	3	0	3	2	2	3	3	0	3	3	0	4	3	0	3	3	0	3	3	0	3	3	0	3	3	0	4	3	1	2	2	1	3	3	1	3	3	0	3	4	1	3	4	0	2	4	2	1	3	1	2	4	1	3	3	1	3	3	0	3	3	0	3	3	0	4	3	0	2	3	0	3	3	1	2	3	0	2	3	0	2	3	1	2	3	0	3	3	0	2	3	2	3	3	0	2	3	0	3	3	0	2	3	2	1	3	0	3	3	1	2	3
7034	0	0	0	1	0	0	0	0	0	0	0	0	0	1	0	1	0	1	0	0	0	0	1	0	0	0	1	0	1	0	0	2	0	0	0	0	0	3	0	0	1	0	1	1	0	0	0	0	0	0	1	0	2	0	0	0	0	1	0	0	3	1	0	0	0	0	1	3	0	0	0	0	1	0	0	0	1	0	1	0	1	0	0	0	0	0	0	0	0	0	0	1	0	1	0	0	1	1	0	2	1	0	1	0	0	1	2	0	1	1	0	0	1	0	1	2	0	0	0	0
7035	0	5	2	1	1	1	1	2	3	0	2	3	0	1	3	0	2	3	0	1	1	0	2	1	1	3	4	1	1	2	0	1	2	0	1	2	0	2	1	1	4	2	0	2	2	0	2	2	1	2	1	1	6	1	0	0	0	0	2	3	0	2	4	1	1	3	0	3	2	1	2	3	0	2	2	0	3	1	0	1	3	0	2	3	0	2	2	1	1	2	1	1	1	1	4	3	1	2	3	1	3	3	0	3	2	2	3	2	2	1	1	1	0	2	1	1	3	0	0	3
7036	4	0	0	9	0	0	0	0	0	1	1	0	2	1	0	4	0	0	2	0	0	1	0	0	5	1	0	1	2	1	1	1	0	2	0	0	1	1	0	6	1	0	0	1	0	0	1	1	0	1	0	1	1	0	1	0	0	0	1	0	1	1	0	3	1	0	0	1	0	1	0	1	2	1	0	0	1	0	3	0	1	2	3	0	2	1	0	1	1	0	1	0	0	1	2	0	1	0	0	2	1	0	1	2	0	1	0	0	1	3	0	2	1	0	3	2	1	3	1	0
7037	0	0	0	0	0	0	0	0	0	0	0	1	1	0	0	0	0	0	0	0	0	0	1	0	1	0	0	0	0	0	0	0	0	1	0	0	0	0	0	0	0	0	1	0	0	0	0	0	0	0	0	1	0	0	0	0	0	0	0	0	1	0	0	1	0	0	0	0	0	1	0	0	2	3	1	0	0	0	0	0	0	1	0	0	0	0	0	1	1	0	0	0	0	1	0	0	1	1	0	1	0	0	0	0	0	0	0	0	0	0	0	0	0	0	0	0	0	0	0	0
7038	0	0	0	4	0	0	0	0	0	0	1	0	1	0	0	1	0	0	0	0	0	0	0	0	2	0	0	0	0	0	0	0	1	1	0	0	0	1	0	0	0	0	0	0	0	2	0	0	0	0	0	1	0	0	1	0	0	0	0	0	2	0	0	0	0	0	0	0	0	1	0	0	1	0	0	0	0	0	1	0	1	1	0	0	0	0	0	1	0	0	0	0	0	1	0	0	1	0	0	0	0	0	0	0	0	0	0	0	1	0	1	1	1	0	0	0	0	0	0	0
7039	0	0	0	3	0	1	1	0	0	0	1	0	0	0	1	0	0	0	0	0	0	0	0	0	1	0	0	0	1	0	1	0	0	1	0	0	0	0	0	1	0	0	0	1	0	0	0	0	1	1	2	1	2	0	1	0	0	1	0	0	3	0	1	1	0	0	2	1	0	1	1	0	1	2	2	0	0	0	1	1	1	0	1	3	2	2	0	2	1	0	0	1	0	1	0	1	3	0	1	1	1	0	0	2	0	0	0	0	1	1	0	1	1	1	1	0	0	0	3	2
7040	0	0	0	3	0	0	0	0	0	0	3	0	0	0	0	2	0	0	0	0	0	1	0	0	0	1	0	0	0	0	0	0	0	0	0	0	0	0	0	2	0	0	0	1	0	1	0	1	0	0	0	0	1	0	0	0	0	0	0	0	0	0	0	0	0	0	1	0	0	0	0	0	0	0	0	1	0	0	0	1	1	1	0	0	0	0	0	0	1	2	0	0	1	0	0	0	0	2	0	1	0	0	0	0	1	1	0	0	0	0	0	1	0	0	2	0	0	1	0	0
7041	1	1	0	7	1	0	1	0	0	1	5	0	1	1	0	2	0	0	2	3	0	2	2	0	6	1	0	1	2	1	2	1	0	1	1	0	2	3	0	6	1	0	1	1	0	2	1	1	1	0	1	1	0	0	1	2	0	1	1	0	2	0	0	2	1	0	1	1	0	1	1	0	3	1	0	1	2	0	8	2	1	4	2	0	3	2	0	3	2	2	4	4	0	2	3	0	3	2	0	2	2	1	1	4	0	3	1	0	3	0	0	3	1	0	5	0	1	4	1	1
7042	0	0	0	6	0	0	1	0	0	0	2	0	1	1	0	5	0	0	0	0	0	0	0	0	4	1	0	0	0	0	1	0	0	0	0	0	1	1	0	2	0	0	1	0	0	1	0	0	0	0	0	1	0	0	1	0	0	0	1	0	0	0	0	2	0	0	1	0	0	1	0	0	1	0	0	1	0	0	0	0	2	2	0	0	0	0	0	2	0	0	1	0	0	1	0	0	1	0	0	1	0	0	3	1	0	2	1	0	1	0	0	0	0	0	2	1	0	1	0	0
7043	0	0	0	8	0	1	2	0	0	2	0	1	0	0	0	4	0	0	0	0	0	1	0	0	1	2	1	2	0	1	2	0	0	0	1	0	2	1	0	2	0	0	1	1	0	3	0	1	3	1	0	1	1	0	2	1	0	1	0	0	2	1	0	1	0	0	3	0	0	2	1	1	1	0	0	2	1	0	6	1	3	1	1	0	2	0	0	4	0	0	3	1	0	1	1	0	1	0	1	3	2	0	3	2	0	3	0	0	3	2	0	4	4	0	3	0	1	5	1	1
7044	1	0	1	1	0	0	0	1	0	0	1	0	1	1	0	1	1	0	2	0	1	1	0	0	4	1	0	1	2	0	1	1	1	0	1	0	1	0	1	0	0	1	2	1	1	0	1	1	1	0	0	1	2	0	1	3	0	2	0	0	3	0	0	5	1	0	0	1	0	2	2	1	6	0	0	3	1	0	3	0	0	4	1	0	3	0	0	4	0	1	2	1	0	1	0	0	2	0	0	2	0	0	6	1	0	2	0	0	2	1	1	2	1	0	0	2	0	3	2	0
7045	0	0	0	0	1	0	0	1	0	0	0	0	1	0	0	0	0	0	1	0	0	0	2	0	0	0	0	0	1	0	0	1	0	0	0	0	0	0	0	1	1	0	2	2	0	1	1	0	1	0	0	0	0	0	0	1	0	0	1	0	0	2	0	0	2	0	0	0	0	0	0	0	1	0	0	0	0	1	2	0	1	1	0	0	0	1	0	1	1	0	0	1	0	0	0	0	2	1	0	0	0	0	0	1	0	0	1	0	1	0	0	0	0	1	0	1	0	0	0	0
7046	0	0	0	5	0	0	0	0	0	0	0	0	0	0	0	0	0	0	0	0	0	0	0	0	1	2	0	1	0	0	0	0	0	0	1	0	0	1	0	1	0	0	1	0	0	0	1	0	0	0	0	0	3	1	0	0	0	1	0	0	0	0	0	1	0	0	1	1	1	0	0	0	1	0	0	0	1	1	1	0	2	1	0	0	2	1	0	2	1	0	0	0	0	0	0	0	1	0	0	3	1	0	2	0	0	1	0	0	0	0	0	0	2	0	1	0	0	0	1	0
7047	0	0	0	5	1	1	1	0	1	0	0	1	0	1	0	3	0	0	0	2	0	2	2	1	2	1	0	1	2	0	2	2	0	1	1	0	2	0	1	1	1	0	0	0	1	2	0	1	2	2	0	2	2	1	2	2	0	2	1	0	0	0	0	0	1	1	1	2	0	2	1	2	2	1	0	3	1	0	5	0	1	1	0	0	1	1	1	3	2	0	2	1	0	2	1	0	4	1	1	0	2	1	2	3	0	3	0	1	1	4	1	1	1	0	2	0	1	4	3	0
7048	1	0	0	6	0	0	1	0	0	0	1	0	0	0	0	2	1	0	0	0	0	0	1	0	3	0	0	2	0	2	5	1	0	2	1	0	1	1	0	3	1	0	0	0	0	2	1	0	2	0	0	1	0	0	1	2	0	2	0	0	0	0	0	1	0	0	2	0	0	2	0	0	1	0	0	0	0	1	2	0	0	1	1	0	2	0	0	2	0	2	0	0	0	1	0	1	1	1	1	3	0	0	1	0	0	1	0	0	1	2	1	2	0	1	2	0	0	1	2	0
7049	2	0	0	7	0	0	1	0	0	1	4	0	0	0	0	2	0	0	0	1	1	1	0	0	1	1	0	2	0	0	5	0	0	0	0	0	1	0	0	3	0	0	1	0	0	1	0	0	3	0	0	2	1	0	1	0	0	2	0	0	1	1	0	4	0	0	3	0	0	0	0	0	3	0	0	3	0	0	3	0	1	2	0	1	3	0	0	2	1	0	4	0	1	2	0	0	1	0	0	4	0	0	2	0	1	3	0	0	0	0	0	2	0	0	4	0	0	1	0	0
7050	1	0	0	0	0	0	0	0	0	0	1	0	0	1	0	0	0	0	0	0	0	1	0	0	1	0	0	1	0	0	0	0	0	0	1	0	1	0	0	0	0	0	0	1	1	1	0	0	0	0	0	0	1	0	0	0	0	2	0	0	2	0	1	1	0	0	2	0	0	0	0	1	0	2	0	0	0	0	2	0	0	0	1	0	1	0	0	2	1	0	0	0	1	1	1	0	1	0	0	2	2	0	1	0	0	2	2	0	2	1	0	2	1	0	2	1	0	1	0	0
7051	0	0	0	0	0	0	0	0	0	0	0	0	1	0	0	0	0	0	0	0	1	0	1	2	0	1	2	1	1	0	0	0	1	0	1	1	1	2	2	0	1	0	0	1	1	4	2	0	0	1	1	1	2	0	0	1	0	0	0	0	0	0	0	0	1	2	0	0	2	0	1	0	0	1	2	0	0	1	1	0	0	0	1	2	0	1	2	0	0	0	0	1	0	1	0	0	0	1	2	0	0	0	0	0	2	0	1	0	0	1	1	0	0	2	1	1	1	0	0	0
7052	4	0	0	1	2	1	0	0	1	1	0	0	1	2	2	0	0	2	2	1	1	2	0	0	0	2	0	0	1	1	0	1	0	0	2	0	1	3	1	2	2	1	0	6	0	5	2	0	1	0	1	0	1	1	0	0	0	1	4	0	1	2	1	1	1	1	0	1	0	2	1	2	1	3	0	0	1	1	6	4	1	1	2	0	0	0	0	1	3	3	2	5	1	3	3	1	2	1	1	4	2	2	0	3	0	1	2	1	1	2	2	1	0	2	0	1	0	0	2	1
7053	0	0	0	1	0	0	0	0	1	0	0	0	0	0	0	0	1	0	0	1	0	0	0	0	0	0	1	0	0	0	0	1	0	0	0	0	0	0	0	0	0	0	0	1	1	0	0	0	0	0	0	0	1	0	0	0	0	0	0	0	0	1	0	0	1	0	0	0	0	0	1	0	0	1	0	1	0	0	0	0	0	0	1	0	0	0	0	0	0	0	1	0	0	1	0	2	0	0	1	1	2	0	0	1	0	0	0	2	0	0	0	1	0	1	0	0	3	0	1	4
7054	0	0	1	2	0	0	0	0	0	0	1	0	1	1	0	1	1	1	0	0	0	0	0	0	0	0	0	0	0	1	1	0	0	0	0	0	1	0	0	1	0	1	0	0	0	2	0	1	1	0	2	0	1	1	0	1	0	1	1	0	0	0	0	1	0	0	0	0	1	1	0	1	1	0	0	1	0	1	0	0	1	0	1	0	0	0	0	1	0	0	1	0	1	1	0	0	1	0	0	0	0	0	0	0	1	0	0	1	0	0	0	0	0	1	0	1	0	0	0	0
7055	0	1	2	1	1	1	0	1	1	0	3	1	0	2	2	0	0	1	0	1	1	1	2	2	1	1	1	1	2	1	0	1	2	0	1	2	0	1	1	1	1	1	1	1	1	3	1	1	1	1	1	2	1	1	0	0	0	1	1	2	0	1	2	0	1	2	1	1	1	1	1	2	2	1	1	1	1	1	0	2	1	0	1	1	1	2	2	0	1	2	0	1	1	1	1	1	1	1	1	2	1	1	0	1	1	0	1	1	1	1	2	1	0	0	1	1	1	0	1	1
7056	0	0	0	1	0	0	0	1	0	1	0	0	1	0	0	0	0	0	0	0	0	2	0	2	0	2	1	0	0	0	1	0	1	0	0	0	0	1	0	1	0	0	3	0	0	4	0	0	1	2	0	1	0	0	0	0	0	0	0	0	2	1	0	0	1	0	0	1	0	0	1	0	1	0	0	1	0	0	4	0	1	1	1	0	0	0	0	0	0	1	0	0	0	0	0	0	0	2	0	1	0	0	0	1	0	0	1	0	0	1	0	1	2	1	0	1	1	0	1	1
7057	2	0	0	3	0	0	0	0	0	1	0	0	0	1	0	1	0	0	1	1	0	1	0	0	2	0	0	0	0	0	0	0	1	3	1	0	0	0	0	1	0	0	0	2	0	1	0	0	1	0	0	3	0	0	2	0	1	3	0	0	0	0	0	2	0	1	4	1	2	3	2	0	0	1	0	2	0	0	2	0	2	5	0	0	2	0	0	1	2	0	2	0	0	1	0	0	1	0	0	3	0	0	3	0	0	1	1	0	1	0	0	1	0	0	2	0	0	2	0	0
7058	0	0	0	3	0	1	0	0	0	1	0	0	0	0	0	5	0	1	0	0	0	0	0	0	4	1	0	0	0	0	2	0	0	0	0	0	0	0	0	4	0	0	1	0	0	2	0	0	1	0	0	0	1	0	2	0	0	0	0	2	1	0	0	1	0	0	2	0	0	2	1	1	2	1	0	2	0	0	5	2	0	4	1	0	2	1	0	2	0	2	0	0	0	2	0	0	0	1	0	0	0	0	0	1	0	2	0	0	1	0	0	1	0	1	1	2	1	1	1	0
7059	1	0	0	1	0	0	0	0	0	1	0	0	1	1	0	0	0	0	1	0	0	0	0	0	0	0	0	0	0	0	1	0	1	0	1	0	1	1	0	0	0	0	0	0	0	0	0	0	0	0	0	0	1	0	0	0	0	1	0	0	0	0	0	0	0	0	1	0	0	1	0	0	0	1	0	0	1	0	0	0	0	0	0	0	1	1	0	3	0	0	0	0	0	2	0	1	0	0	1	2	1	1	1	0	1	3	0	0	1	0	1	0	2	0	2	0	1	1	1	2
7060	0	2	2	0	1	2	0	3	2	0	3	2	0	3	2	1	3	4	0	2	2	0	2	2	0	5	1	0	2	2	0	4	2	0	1	1	1	1	2	0	3	2	0	2	2	0	3	3	0	1	1	1	4	1	1	0	0	1	4	1	0	3	2	0	3	2	0	4	2	1	3	2	0	2	1	2	2	1	0	4	1	0	3	1	0	4	2	3	2	3	2	1	1	2	2	3	1	2	1	1	3	1	1	1	2	1	1	2	1	2	2	1	3	1	0	3	3	0	2	2
7061	1	0	0	6	0	0	0	0	0	0	0	0	1	0	0	2	0	0	1	1	0	0	0	0	2	0	0	2	0	0	0	0	0	1	1	0	2	0	0	2	0	0	1	0	0	0	0	0	1	0	0	0	0	0	0	0	0	0	1	0	5	1	0	1	0	0	1	0	0	3	1	0	2	0	0	2	0	0	4	1	2	1	1	0	2	1	1	2	2	0	1	1	0	0	3	0	0	0	0	1	1	0	1	2	0	2	1	0	3	1	0	3	1	0	2	0	0	3	1	0
7062	0	0	1	0	0	1	1	1	1	0	0	1	0	1	1	2	2	1	1	2	1	2	0	0	0	2	1	0	1	0	1	1	1	1	1	1	1	1	0	1	3	1	0	2	0	2	1	2	1	2	0	0	2	2	0	0	0	2	3	0	2	2	1	1	3	1	0	2	1	2	1	0	0	1	0	0	0	1	1	0	0	1	1	0	2	3	0	0	1	0	1	1	1	0	4	1	1	1	3	0	1	0	2	0	0	3	2	0	1	1	1	1	1	0	0	0	0	2	1	0
7063	0	0	1	2	0	1	1	0	1	1	0	0	0	0	0	2	0	1	1	0	0	1	0	0	3	1	0	0	1	1	2	1	0	0	0	0	2	1	0	0	0	0	1	0	0	2	0	1	1	2	0	0	1	1	2	0	1	0	0	0	0	1	0	0	1	0	0	1	2	1	0	0	1	1	1	1	2	1	2	1	1	2	0	1	0	1	1	1	0	1	1	1	1	0	1	1	1	1	0	0	0	1	1	2	0	0	1	1	0	1	1	1	1	1	1	2	1	3	0	1
7064	0	0	0	0	1	0	1	0	0	0	0	0	0	0	0	1	2	0	1	1	0	0	0	0	4	0	0	0	0	0	0	1	0	0	0	0	0	0	0	1	1	0	1	0	0	0	0	1	0	0	0	1	2	0	0	0	0	2	0	0	1	0	0	1	0	0	0	0	0	0	0	0	0	0	1	0	1	0	0	0	1	1	1	0	0	0	1	0	0	0	1	1	0	1	0	0	0	0	1	2	0	0	3	0	0	1	0	0	0	1	0	1	1	1	0	1	0	1	0	0
7065	0	1	0	3	0	0	0	0	1	1	0	1	0	0	0	2	0	0	0	1	1	2	0	0	0	0	0	1	0	1	1	0	1	1	0	0	0	0	0	1	0	0	1	1	0	0	0	1	1	0	1	4	0	1	1	1	0	2	1	0	0	1	3	0	0	1	1	1	0	3	0	2	0	0	1	1	0	0	2	0	1	1	0	1	1	0	1	2	0	2	0	0	0	1	0	0	1	0	0	0	0	1	1	0	1	1	1	1	1	0	0	3	0	1	1	0	1	0	0	0
7066	1	0	2	0	0	2	0	0	1	0	0	2	1	0	1	1	1	1	1	0	1	1	0	1	0	3	1	0	0	2	1	0	1	0	1	1	0	2	1	2	2	1	1	1	0	1	2	2	2	0	0	1	1	2	0	3	2	1	2	2	0	3	2	1	2	2	0	0	0	1	1	3	1	2	2	0	1	2	0	1	3	0	3	2	1	2	2	1	2	3	0	1	2	3	1	3	0	1	3	0	2	1	1	2	1	0	1	2	1	0	2	0	1	2	2	1	2	0	2	2
7067	3	2	1	0	0	3	2	0	1	0	1	0	2	2	0	3	2	0	0	3	1	0	3	2	0	1	1	1	1	0	3	2	0	1	1	0	3	5	0	1	1	0	4	6	1	3	4	0	9	0	0	1	3	0	2	0	0	1	0	0	1	4	2	0	1	0	1	2	1	0	1	0	2	2	1	0	1	0	7	2	4	4	4	1	2	0	0	2	3	2	1	2	2	3	2	0	3	2	0	4	3	0	1	3	1	1	1	1	1	1	1	1	1	0	1	0	1	1	1	1
7068	3	1	0	4	0	0	2	0	0	1	1	0	1	0	0	2	1	0	2	0	1	1	0	0	1	3	0	2	1	0	3	0	1	2	1	1	1	1	1	1	1	1	1	2	0	4	0	1	4	0	0	1	4	0	0	0	0	1	3	0	2	2	1	1	1	0	2	1	0	0	3	1	1	0	0	2	0	1	10	1	2	0	1	2	2	1	1	4	2	5	1	3	0	1	2	1	5	0	1	2	0	0	5	1	1	4	0	3	2	1	1	4	0	0	1	1	0	2	2	0
7069	1	0	0	0	0	0	0	1	0	0	0	0	0	0	0	0	0	1	0	0	1	0	0	0	0	0	0	0	0	0	1	0	0	1	0	0	0	2	0	0	0	1	0	1	0	0	0	0	0	0	0	0	0	0	0	1	0	0	1	0	0	0	0	0	0	0	0	0	0	0	0	0	0	1	0	1	1	0	0	1	0	0	1	0	0	2	0	0	0	0	0	0	1	1	1	1	0	0	1	0	1	0	0	0	1	0	0	0	0	0	0	0	1	1	0	1	1	0	0	0
7070	0	1	1	3	1	3	1	2	1	0	1	1	0	2	1	1	2	1	0	1	1	0	1	1	0	2	1	0	0	1	0	0	1	1	1	1	0	2	1	0	1	1	1	2	1	0	1	1	0	0	1	0	2	1	0	0	1	0	2	1	0	3	1	1	1	1	0	0	1	0	1	1	1	2	1	0	4	1	2	1	1	0	4	3	1	1	1	0	2	1	0	0	1	0	1	1	0	2	1	0	2	1	0	2	1	1	3	1	0	2	1	1	2	1	1	4	1	0	1	1
7071	0	0	1	0	0	0	0	0	0	1	0	0	0	0	0	0	0	0	0	0	0	0	1	0	0	0	0	0	0	0	0	0	0	0	0	0	0	1	1	0	0	0	0	0	0	0	0	1	0	1	0	0	0	0	0	0	0	0	0	0	0	1	0	0	1	0	0	1	1	0	1	1	0	2	0	0	1	0	0	1	0	0	1	1	0	1	1	1	0	3	0	0	1	0	0	3	0	1	1	1	0	1	0	2	1	0	1	2	0	0	2	2	1	3	0	1	4	0	0	3
7072	0	0	0	0	0	0	0	0	1	0	0	0	1	0	0	0	1	1	0	0	0	0	1	0	0	1	0	1	0	0	0	2	0	0	1	0	1	0	0	1	0	0	1	1	0	0	0	1	1	2	0	0	2	0	0	1	0	0	1	0	0	1	0	0	0	0	1	0	0	2	0	0	1	0	0	0	0	0	1	0	1	1	1	1	0	1	0	2	0	0	0	0	0	2	1	0	0	0	0	1	2	0	0	0	1	2	0	0	1	0	0	0	0	0	0	0	0	1	0	0
7073	0	0	0	0	0	0	0	0	0	0	0	0	0	0	0	0	1	0	0	1	0	0	1	0	0	0	0	1	0	0	0	1	0	0	0	0	0	2	0	0	1	0	1	0	0	1	1	0	0	0	0	0	1	0	0	0	0	1	1	0	1	1	0	0	0	0	0	1	1	0	0	0	0	1	0	0	0	0	1	0	2	0	1	0	0	0	1	1	0	0	0	1	0	0	0	0	1	1	0	1	0	0	0	1	0	0	0	0	1	1	0	0	0	0	0	1	0	0	1	0
7074	0	0	0	0	0	1	1	0	0	0	0	0	1	0	2	3	1	0	4	0	0	1	2	2	2	0	0	5	0	0	1	1	2	1	1	0	5	1	0	3	0	0	4	1	1	3	0	0	3	2	0	3	2	0	0	0	0	1	4	0	2	0	0	5	0	0	3	0	0	1	2	0	2	2	0	3	0	0	9	0	1	0	0	0	1	1	0	7	2	2	3	3	0	3	1	0	3	1	0	4	1	0	0	3	0	3	1	0	3	1	0	3	1	0	2	2	0	3	0	0
7075	1	0	0	0	1	0	1	0	0	0	0	0	0	0	0	0	0	1	0	0	0	0	0	1	0	1	0	0	1	0	0	2	1	2	0	0	0	0	0	1	1	1	1	0	0	0	0	0	2	0	0	0	1	0	0	0	0	2	0	0	0	0	0	1	2	0	0	2	0	1	1	0	1	0	0	1	0	0	0	2	0	1	0	0	2	0	0	0	1	0	0	0	0	0	0	0	0	1	0	0	0	0	0	0	0	0	0	0	0	1	0	0	1	0	0	2	1	0	0	0
7076	0	0	1	1	1	0	0	0	0	1	0	0	1	0	0	1	0	0	2	0	0	3	1	0	1	1	0	3	0	0	0	0	0	1	0	0	1	0	0	0	0	0	0	0	0	2	0	0	4	1	0	1	0	0	0	0	0	3	0	1	1	0	1	3	0	0	1	0	0	1	2	0	3	1	0	2	0	0	2	1	0	2	1	0	0	1	0	3	0	0	2	0	0	2	0	0	1	0	1	2	1	0	0	1	0	0	0	0	2	0	0	1	0	0	2	0	0	1	0	1
7077	0	0	0	0	0	0	1	0	0	2	1	0	1	0	0	0	0	0	0	1	0	0	1	0	0	0	0	0	1	0	0	0	0	0	0	0	0	0	0	0	0	0	0	0	0	0	0	0	0	0	0	0	0	0	0	0	2	0	0	0	0	0	0	0	0	0	0	0	0	0	0	0	0	0	0	0	0	0	0	0	0	0	0	0	0	0	0	1	1	0	1	1	0	0	0	0	0	0	0	0	0	0	0	0	0	0	0	0	0	0	0	0	0	0	1	0	0	0	0	0
7078	1	0	0	1	0	0	0	0	0	0	0	0	0	0	0	1	0	0	0	0	0	0	0	0	0	1	0	0	0	0	0	1	0	0	1	0	0	0	0	0	1	0	0	0	0	0	0	1	0	0	0	1	0	0	0	1	0	1	0	0	0	3	0	0	0	0	0	0	0	1	0	0	0	1	0	0	2	0	0	1	0	0	1	0	1	1	0	0	0	0	0	1	0	0	0	0	0	1	1	2	1	0	0	0	0	0	1	0	0	1	0	0	2	0	1	1	0	0	3	0
7079	0	0	1	1	0	2	0	1	2	0	1	2	0	1	2	1	1	2	0	0	4	0	1	2	0	1	3	0	2	0	0	1	2	0	1	2	1	0	1	0	0	0	0	1	0	1	2	2	0	3	0	0	5	1	0	1	1	1	1	2	0	1	6	0	0	0	1	2	3	1	1	2	0	1	1	1	0	1	0	0	0	0	1	0	0	1	1	0	1	0	0	0	2	0	0	1	0	1	3	0	1	2	0	1	1	1	1	0	0	1	1	0	1	0	0	1	1	0	2	3
7080	3	0	1	0	3	2	7	1	1	0	0	1	4	0	0	1	0	0	0	1	1	1	2	1	0	0	0	1	1	1	2	0	0	1	1	0	2	8	0	1	2	0	5	5	1	12	3	0	6	1	2	2	3	0	0	0	0	0	1	0	0	1	1	0	0	1	1	0	0	0	1	0	0	0	1	1	0	0	9	1	10	0	5	3	0	0	1	2	0	7	3	1	0	2	0	1	0	0	1	2	2	0	2	1	1	2	0	3	1	1	2	1	0	0	1	0	2	1	0	0
7081	0	0	0	0	0	0	0	0	0	0	0	0	0	1	0	0	0	0	0	0	0	0	1	0	0	0	0	0	1	0	2	0	0	0	0	0	0	0	0	1	0	0	0	0	0	0	0	0	1	0	0	0	0	0	0	0	0	0	0	0	2	0	2	0	0	0	0	0	0	0	0	0	1	0	0	1	0	0	0	0	0	0	0	0	1	0	0	1	0	0	0	0	0	1	0	0	1	0	0	2	0	0	1	0	0	2	0	0	0	0	0	1	1	0	2	0	0	0	0	0
7082	0	1	1	0	0	0	0	0	1	1	2	2	0	0	0	0	0	0	0	1	2	0	1	1	0	0	2	0	2	1	0	1	1	1	0	4	0	0	2	1	0	0	0	1	3	0	0	0	1	0	2	0	0	2	0	1	2	0	0	2	1	1	2	0	0	1	1	1	1	0	2	1	0	2	2	0	2	1	0	1	2	1	2	2	1	1	3	1	2	2	2	0	2	0	1	1	0	0	1	0	1	2	0	2	0	0	0	2	0	1	2	0	1	1	0	0	1	1	2	1
7083	0	0	0	0	0	0	0	1	0	0	0	0	0	0	1	1	0	0	0	0	1	0	1	2	0	1	0	0	0	2	0	0	1	1	0	2	0	0	1	0	0	0	0	0	0	0	0	1	0	1	0	1	0	1	0	0	0	1	1	0	1	0	0	0	1	0	0	0	1	1	0	0	1	0	0	0	0	0	1	1	2	0	0	0	0	0	1	0	0	0	0	2	1	0	0	0	0	0	0	0	0	1	1	0	1	0	0	0	0	2	0	0	1	0	0	0	0	0	0	0
7084	0	0	0	0	0	0	1	1	0	0	0	0	1	0	0	0	0	0	0	0	0	0	0	1	0	1	0	0	0	0	0	0	0	0	0	0	0	2	0	1	1	0	0	1	0	0	0	0	8	0	0	2	2	0	2	0	0	0	0	0	0	0	1	0	0	1	0	0	0	2	0	0	3	1	0	0	0	0	1	0	2	1	0	0	0	0	0	3	0	1	0	0	0	0	1	0	1	1	1	0	1	0	0	1	0	0	1	0	1	1	0	0	1	0	0	2	1	1	1	0
7085	0	0	0	0	0	0	0	0	0	0	0	0	0	0	0	0	0	0	0	0	0	0	0	0	0	0	0	0	1	0	0	0	0	0	0	0	0	1	0	1	0	0	1	0	0	0	0	0	0	0	0	0	0	0	0	0	0	0	0	0	0	0	0	0	0	0	0	1	0	0	0	0	0	0	0	0	0	0	0	0	0	0	0	0	0	0	0	0	0	0	0	0	0	0	0	0	0	0	1	1	0	0	0	0	0	0	0	0	0	0	0	0	0	0	0	0	1	0	0	0
7086	0	0	0	0	0	0	0	1	0	1	0	0	0	0	0	0	0	0	1	0	0	0	1	0	1	1	0	1	0	0	0	1	1	1	2	0	0	1	0	0	1	0	0	2	0	1	1	0	0	0	0	0	3	0	1	1	2	2	0	0	1	3	0	0	2	0	1	1	0	1	0	0	1	1	0	2	0	0	3	1	0	0	0	0	1	0	0	0	0	0	3	0	0	1	3	0	1	0	0	1	0	0	0	2	0	1	0	0	0	3	1	0	0	0	3	0	1	1	1	0
7087	3	0	0	3	0	0	3	0	0	0	1	0	1	2	0	1	0	0	3	0	0	1	0	1	2	5	1	4	2	1	1	1	0	1	0	0	3	4	2	3	0	0	3	2	0	7	1	0	5	0	1	2	0	0	0	0	0	4	5	0	1	0	0	1	0	1	4	0	1	2	0	0	3	0	0	4	0	1	9	2	0	4	1	0	4	1	0	3	1	0	4	1	1	2	0	1	5	0	0	5	0	0	6	0	0	3	1	1	4	0	2	4	0	1	2	0	2	4	0	0
7088	1	0	1	3	1	1	0	1	2	0	1	0	2	0	0	2	2	2	2	0	1	1	0	1	1	1	1	2	0	0	4	0	0	1	0	1	2	2	2	1	0	0	1	3	0	1	2	3	0	1	1	2	1	1	1	1	1	1	2	3	3	1	1	3	1	0	1	1	0	3	2	1	1	0	1	1	0	2	2	1	2	2	1	2	0	0	0	2	2	0	0	2	1	1	1	1	1	4	1	2	3	0	1	4	2	1	2	1	2	1	1	1	1	0	1	0	0	2	1	1
7089	0	0	0	0	0	0	0	0	0	1	0	0	0	0	0	1	0	0	0	0	1	1	0	0	0	0	0	0	0	0	1	0	0	0	0	0	1	0	0	0	0	0	0	0	0	0	0	0	0	0	0	1	0	0	0	0	0	0	0	2	0	2	0	1	0	0	0	0	0	0	0	0	1	0	1	1	0	0	0	0	0	0	0	0	0	1	0	1	0	1	1	1	0	0	0	0	1	0	0	2	0	0	0	0	0	0	1	0	1	1	0	0	0	0	1	0	0	1	0	0
7090	0	1	1	0	1	0	0	0	1	0	2	0	0	2	0	0	0	1	0	0	1	1	0	1	0	0	2	1	0	1	1	1	0	1	1	1	0	1	0	0	1	1	1	0	1	1	1	0	0	1	1	0	2	1	0	1	1	0	0	1	1	1	1	0	1	0	0	0	0	0	0	0	0	2	1	0	1	1	0	1	0	0	1	1	0	2	0	0	1	0	0	0	1	0	0	1	0	0	1	1	1	0	0	1	0	1	1	0	0	0	0	0	2	0	0	2	0	0	2	1
7091	0	1	0	0	0	0	0	0	1	0	1	0	0	2	0	2	0	1	0	0	0	0	0	0	0	4	0	1	0	0	0	1	0	0	0	0	0	0	0	0	0	0	1	0	0	0	0	0	0	1	0	0	0	0	1	1	1	1	2	0	1	0	0	3	1	0	0	2	0	1	2	1	0	1	0	0	0	0	1	1	0	0	0	1	0	1	0	0	0	0	0	1	0	1	0	1	1	1	0	0	1	0	2	1	0	0	1	0	0	0	0	0	0	1	0	0	0	0	1	1
7092	0	2	6	0	3	5	0	3	5	0	5	6	0	2	6	1	4	5	0	5	5	0	2	6	0	3	4	0	2	5	0	3	5	0	3	4	0	2	5	1	3	6	0	1	2	0	3	4	0	3	2	0	3	6	1	2	4	0	2	5	0	4	6	0	2	6	0	2	5	0	4	7	1	2	4	1	3	4	0	2	4	0	4	4	0	4	4	0	2	5	0	3	4	0	2	5	0	3	4	0	3	5	0	6	7	0	1	6	1	3	5	0	4	7	0	2	4	0	2	4
7093	1	0	0	0	1	0	0	0	0	0	1	0	0	0	0	1	1	0	0	0	0	0	0	0	1	2	0	0	1	0	1	2	0	1	1	0	1	2	0	2	3	0	1	3	0	0	0	0	1	1	0	1	0	0	0	1	1	2	1	0	1	1	1	0	1	1	1	0	0	0	0	0	1	0	0	1	0	0	0	0	0	1	1	0	0	0	1	0	0	2	3	1	0	2	0	0	0	0	0	1	0	0	1	2	0	0	0	0	0	0	1	0	0	1	2	0	0	2	1	0
7094	0	0	1	1	0	1	0	1	0	0	0	1	0	0	0	3	0	0	0	0	0	0	0	0	0	0	1	1	0	1	0	0	1	1	0	1	1	0	0	1	0	0	0	0	0	0	0	2	1	0	1	0	6	0	1	0	0	3	0	0	1	0	2	1	0	0	1	0	0	1	0	0	0	0	0	1	0	0	2	0	0	0	0	0	1	0	0	1	0	0	0	0	0	1	0	1	1	0	1	1	0	0	0	0	0	0	0	0	0	0	1	0	0	0	1	0	2	1	0	0
7095	1	2	2	1	3	2	2	2	2	1	3	2	1	2	2	1	2	2	2	2	3	1	2	2	2	2	3	1	2	2	0	2	2	2	2	3	2	2	3	2	3	1	2	2	2	2	2	1	1	2	1	1	3	2	2	4	2	0	2	1	2	4	2	1	3	1	3	5	2	1	2	2	2	2	2	2	4	2	1	2	2	1	2	3	1	2	3	2	2	3	3	2	3	1	2	3	4	2	3	2	2	2	2	1	2	1	2	3	2	2	3	2	2	2	2	2	2	2	3	2
7096	0	0	0	1	0	1	0	0	0	0	0	0	0	0	0	4	0	0	1	1	0	1	1	0	1	1	0	0	0	0	2	0	0	2	1	0	0	2	0	0	1	0	3	1	0	1	1	2	0	0	0	0	0	2	1	0	0	1	0	0	1	1	1	1	0	2	0	0	0	1	1	0	0	1	1	0	0	1	1	1	1	0	0	1	1	1	1	2	1	0	0	1	1	1	2	1	0	1	1	1	0	1	0	2	1	0	0	1	0	1	1	1	0	1	1	2	0	0	1	0
7097	0	1	0	0	2	0	1	1	1	0	1	2	0	1	3	0	2	1	2	1	1	0	1	1	0	0	0	0	0	1	0	1	1	1	1	1	0	1	1	1	2	1	0	4	0	2	2	0	1	1	0	0	4	1	0	1	1	0	4	0	1	1	2	1	2	0	0	2	1	1	2	1	0	1	1	1	3	2	1	0	1	1	1	1	0	0	1	4	3	1	2	2	1	1	3	0	0	2	1	1	2	1	2	4	1	1	2	1	0	3	0	1	1	0	2	3	0	1	2	1
7098	0	0	1	0	0	0	0	1	1	0	0	0	0	1	1	1	1	1	0	2	1	0	0	0	2	0	1	0	1	1	1	2	1	0	1	0	0	0	1	1	1	1	1	1	1	0	1	1	1	0	0	0	0	1	0	2	0	1	2	0	0	1	1	0	1	1	0	1	0	1	0	0	1	1	1	1	0	0	1	1	1	0	0	0	0	0	0	1	0	1	0	2	0	1	0	0	1	1	0	2	2	1	1	1	1	0	1	1	1	0	0	1	2	2	1	1	1	1	0	0
7099	0	0	0	0	0	0	0	0	0	0	0	1	0	0	0	1	1	0	1	1	0	0	0	0	1	0	0	2	1	0	1	0	0	0	0	0	1	0	0	1	0	0	1	1	0	1	0	0	1	0	0	1	2	0	1	0	0	1	0	0	1	0	2	1	0	0	1	0	0	1	1	0	4	1	0	3	0	1	3	0	0	2	0	0	1	0	3	1	0	1	3	0	1	1	1	1	2	0	1	3	1	0	3	4	0	2	0	0	2	2	1	3	0	0	4	2	0	4	1	1
7100	0	0	0	0	0	0	1	0	0	0	0	0	0	0	0	0	0	0	0	0	0	0	1	0	2	0	0	1	0	0	0	0	0	1	0	0	0	0	0	0	0	0	2	0	0	1	0	0	1	0	1	1	0	0	0	1	0	0	0	0	1	0	0	0	0	0	0	0	0	0	0	0	1	0	0	1	0	0	2	0	0	1	0	0	0	1	0	1	0	0	0	0	0	2	0	0	0	0	0	3	0	1	0	0	0	2	0	1	1	0	0	0	0	1	1	0	1	2	0	0
7101	0	1	1	0	0	1	0	1	1	0	0	3	0	1	4	0	1	4	0	0	3	1	2	3	0	1	2	0	1	2	0	1	2	0	2	2	1	2	4	0	2	2	1	3	4	0	2	2	1	3	3	1	5	2	0	0	0	0	0	2	0	1	6	0	1	3	0	2	1	0	3	4	2	2	3	1	1	3	0	0	3	0	1	2	0	1	4	0	1	3	0	1	2	0	3	3	1	1	1	0	4	3	1	3	3	1	1	2	0	2	2	0	0	2	0	3	1	0	3	2
7102	4	1	3	3	1	1	4	2	0	1	1	0	3	1	4	5	0	0	1	1	0	1	0	4	6	4	0	1	2	0	3	4	0	4	3	0	7	7	0	2	1	0	2	5	0	5	1	0	5	2	0	5	2	1	0	0	0	4	7	0	2	2	0	5	1	1	4	4	0	3	1	1	2	0	0	3	1	0	10	3	2	7	3	2	3	2	1	6	2	6	6	3	0	1	1	0	6	2	0	6	2	1	4	3	2	6	1	0	2	1	0	3	0	1	4	1	0	2	0	0
7103	0	0	0	0	0	0	0	0	0	0	0	0	0	0	1	0	0	0	0	0	0	0	0	0	0	1	0	0	0	0	0	0	0	0	0	0	1	0	0	0	0	0	0	1	0	0	1	0	0	0	0	0	1	0	0	0	0	0	1	0	0	0	0	0	1	0	0	0	1	1	0	0	1	1	0	0	0	0	0	2	0	0	1	0	0	0	0	0	0	0	0	0	0	0	0	0	0	0	0	1	0	0	0	0	0	2	0	0	0	0	0	1	1	0	0	1	0	0	2	0
7104	1	1	5	2	1	4	2	2	6	1	2	5	2	3	6	1	1	5	1	2	5	2	1	3	0	3	5	3	1	3	2	2	3	0	2	4	2	1	3	3	1	5	5	3	2	2	2	5	1	1	3	2	6	3	0	0	0	3	3	5	2	3	4	0	1	5	1	2	5	1	4	5	3	4	3	3	3	5	3	2	3	5	2	5	2	2	5	1	2	4	2	2	5	1	3	4	3	3	5	1	3	6	3	1	4	2	3	5	2	2	4	1	3	4	5	2	5	5	1	4
7105	0	0	2	0	0	0	0	1	0	1	1	3	0	0	1	0	0	0	2	0	1	0	0	0	1	0	0	0	2	0	0	0	1	0	1	1	0	2	1	0	2	0	0	3	0	1	1	1	0	2	1	0	0	0	0	1	1	0	0	0	0	1	0	0	2	0	1	1	0	0	0	0	0	0	0	0	1	1	0	0	0	1	0	0	0	2	1	1	1	0	1	1	0	0	2	0	0	0	0	0	0	0	0	0	0	0	0	0	0	0	0	0	0	1	0	0	0	0	1	1
7106	1	0	0	1	0	0	0	0	1	0	0	0	0	0	0	0	0	0	1	0	0	0	0	0	1	0	0	1	1	0	1	1	0	1	0	0	1	0	0	1	0	0	0	2	0	0	0	0	1	1	0	1	1	0	1	0	0	1	0	0	1	0	2	1	0	0	0	0	0	0	0	0	0	0	1	2	0	1	1	2	0	0	0	1	0	0	0	0	3	1	1	0	0	2	0	1	0	0	0	1	1	1	1	0	0	0	0	1	1	0	2	0	1	2	0	0	0	0	1	0
7107	0	0	0	1	0	0	0	0	0	0	0	0	0	0	0	0	1	0	0	0	0	0	0	1	1	0	0	0	0	0	1	0	0	0	1	0	1	0	0	1	0	0	0	0	2	0	0	1	1	1	0	1	0	1	0	0	1	1	0	1	1	0	1	1	0	0	3	2	2	0	0	0	2	0	1	1	0	2	0	1	0	0	0	1	2	1	0	0	1	0	0	1	1	1	0	0	1	0	0	4	0	1	0	0	1	1	0	1	0	1	1	1	0	0	2	0	0	3	0	1
7108	0	0	0	0	0	0	0	0	0	0	0	1	0	0	0	0	0	0	1	0	0	0	0	0	0	0	0	0	0	0	1	0	0	0	0	0	1	0	0	0	0	0	1	0	0	0	0	0	0	0	0	0	0	0	0	0	0	0	0	0	0	0	0	0	0	0	0	0	0	1	0	0	1	0	0	1	0	1	1	0	0	0	0	0	1	0	0	0	0	0	0	0	0	1	1	0	0	0	0	0	0	0	0	0	0	0	0	0	0	0	0	0	0	0	0	0	0	0	0	0
7109	0	0	0	0	0	0	0	0	1	0	0	0	0	0	0	0	0	0	0	1	0	0	0	0	0	0	0	0	0	0	0	0	0	0	0	0	1	0	0	1	1	0	0	0	0	0	0	1	0	1	0	0	0	0	1	0	0	0	0	0	0	0	0	0	0	0	0	0	1	0	0	0	0	1	1	0	1	0	0	0	1	0	0	0	0	0	1	1	0	1	0	1	0	0	0	0	0	2	0	0	0	0	1	1	1	0	0	0	0	1	0	0	0	0	1	0	0	1	1	0
7110	0	1	1	0	1	2	1	1	2	0	3	3	0	2	2	0	1	2	0	1	2	0	1	3	1	2	2	1	1	2	1	1	3	0	3	3	0	2	2	0	1	2	0	1	2	0	3	3	0	1	3	0	1	2	0	2	2	0	1	2	0	1	5	1	4	1	0	1	1	1	1	2	1	1	2	0	1	2	0	3	3	0	2	1	0	1	1	0	2	2	0	3	1	0	1	1	0	1	1	0	3	2	0	1	2	0	2	2	0	1	2	0	1	1	0	1	2	0	1	1
7111	4	0	3	6	1	5	5	1	2	3	0	4	2	1	3	4	1	6	7	0	4	5	1	6	1	6	2	5	1	2	2	1	2	6	3	1	6	3	3	4	2	3	5	6	2	10	3	5	2	2	5	8	4	3	0	0	0	6	2	3	4	4	6	7	2	6	6	3	5	5	2	3	9	3	4	6	3	7	7	2	5	4	3	7	5	2	3	7	0	5	6	3	9	4	2	8	6	1	4	8	2	5	4	4	5	7	0	7	3	3	8	6	4	7	7	2	8	7	2	7
7112	1	0	1	1	0	0	3	0	0	4	3	0	4	2	0	3	0	0	1	0	1	2	0	0	5	3	0	6	0	0	5	0	1	4	3	0	4	3	0	5	0	0	3	1	0	5	0	0	6	3	1	2	4	0	0	0	0	8	3	0	3	2	1	7	1	0	5	2	0	4	1	0	2	1	0	5	2	0	9	3	0	7	3	0	3	1	0	8	2	1	6	3	0	3	3	0	6	0	0	4	1	0	5	2	1	2	3	0	2	2	1	2	1	0	6	1	1	3	0	0
7113	8	0	1	2	0	1	3	0	0	2	1	0	2	1	0	8	1	0	3	1	1	2	1	0	2	5	0	3	0	0	4	2	0	6	1	0	2	0	0	3	1	0	2	3	0	10	2	0	5	1	1	5	1	0	0	0	0	1	4	2	1	2	2	2	1	0	1	0	1	7	0	1	5	0	0	4	1	0	5	1	4	6	1	0	3	0	0	3	2	1	3	2	1	4	1	1	1	1	0	4	1	0	2	1	2	2	0	0	4	1	0	2	0	1	5	1	0	5	0	1
7114	4	0	0	3	0	0	3	1	0	3	1	1	0	1	0	1	0	0	2	0	0	0	2	0	1	0	0	1	1	0	1	1	1	0	0	2	2	1	0	0	0	0	2	1	1	3	0	1	0	0	2	2	2	0	1	0	0	1	0	3	1	1	0	1	0	1	0	0	0	2	2	1	3	2	1	0	1	1	2	0	1	0	0	0	0	0	0	1	0	1	0	1	0	0	0	0	1	0	0	1	3	0	1	1	0	1	0	0	1	0	0	1	0	1	2	1	0	2	0	0
7115	0	0	0	0	0	0	0	0	0	1	1	2	0	1	0	0	0	0	0	0	0	0	0	1	1	1	0	0	1	0	0	1	1	1	0	0	0	0	0	1	0	0	1	0	0	0	0	0	0	2	0	0	0	0	2	2	2	0	0	0	1	1	0	0	0	1	2	0	1	0	0	0	2	0	0	2	0	0	1	1	0	0	1	0	3	0	0	1	1	0	0	0	0	1	1	0	1	0	0	1	0	0	1	0	0	1	1	0	0	0	0	0	0	0	1	0	0	0	0	0
7116	7	0	2	1	0	1	2	0	0	1	1	0	1	0	0	1	0	0	6	1	0	1	1	1	2	1	0	2	0	1	2	1	0	2	2	0	4	0	0	0	1	0	3	3	0	2	0	0	6	1	0	0	2	0	0	0	0	2	1	0	2	0	0	8	0	0	3	0	0	2	1	0	4	1	0	3	1	0	8	0	0	3	0	0	2	0	0	3	3	0	2	1	0	3	2	0	4	1	1	5	2	0	1	3	0	8	3	0	4	3	0	4	2	0	5	0	0	5	1	1
7117	1	0	2	0	1	1	0	1	2	1	1	1	0	2	1	0	1	2	0	1	1	0	1	1	0	2	1	0	1	1	0	1	1	0	2	1	0	1	1	1	1	3	0	1	1	0	1	1	0	1	2	0	4	1	0	1	1	2	1	1	0	2	3	0	2	1	0	1	1	1	1	1	0	2	1	0	0	0	0	1	1	0	1	1	0	1	2	0	1	2	0	1	2	1	1	1	0	2	2	0	2	1	1	3	1	0	1	1	0	1	1	1	3	1	1	2	0	0	2	1
7118	4	0	1	1	1	2	4	2	1	1	0	0	1	1	1	3	0	1	0	0	1	1	3	2	0	6	3	1	1	2	1	0	2	0	1	1	1	10	1	0	1	2	6	9	2	6	8	3	14	4	2	1	6	2	1	0	3	1	1	2	2	4	2	2	2	1	2	1	2	1	0	2	2	2	1	1	2	1	4	2	6	0	5	2	1	1	1	3	3	7	3	1	3	2	4	2	2	3	4	1	3	2	1	3	4	2	1	2	1	3	3	2	1	3	1	1	3	2	2	2
7119	0	0	0	0	0	0	0	0	1	0	1	0	0	0	2	0	1	0	0	0	1	0	0	0	1	1	1	0	0	0	0	1	0	0	1	1	0	0	0	1	0	1	0	1	0	1	0	0	1	1	0	0	2	0	0	0	0	0	0	1	1	1	0	0	1	0	1	1	0	0	2	0	1	0	1	1	2	0	0	1	0	0	2	1	1	1	0	2	0	0	1	0	0	0	0	0	1	1	0	1	0	0	1	0	0	0	0	0	1	0	0	1	0	0	0	0	0	2	0	0
7120	0	0	0	0	0	0	0	0	1	0	1	0	0	2	2	0	0	0	1	1	0	1	1	0	0	0	1	2	0	0	0	0	0	0	0	0	0	1	0	0	0	0	0	0	0	0	0	1	0	0	0	0	0	0	0	0	1	0	0	0	0	1	0	0	0	0	0	0	1	0	0	0	0	0	1	0	0	0	2	0	1	1	0	1	0	0	0	0	0	1	0	0	0	0	0	1	0	0	1	0	0	1	1	1	1	0	1	1	0	0	0	0	2	1	0	0	1	0	1	1
7121	3	0	1	2	0	1	3	1	0	0	1	0	3	1	2	2	0	0	2	0	0	2	0	1	3	2	0	3	0	0	6	0	0	4	1	0	5	1	0	2	0	0	6	1	1	11	0	0	3	0	0	2	2	0	0	0	0	4	4	0	4	1	0	2	1	0	3	0	0	6	1	0	3	2	0	4	0	0	8	1	0	3	0	0	4	0	0	7	0	2	5	0	0	3	3	0	3	1	1	6	0	0	6	1	1	5	1	0	3	0	0	3	0	0	4	0	2	4	1	0
7122	1	0	0	0	0	0	0	0	0	1	0	0	0	0	0	0	1	0	0	0	0	1	1	1	0	1	0	0	0	0	1	0	0	0	0	1	1	1	0	0	1	0	0	2	0	1	0	0	1	1	0	1	1	0	0	0	0	1	1	0	2	0	0	0	1	0	0	1	0	0	1	0	0	1	0	1	1	0	1	0	0	0	0	0	0	1	0	1	0	0	0	0	0	1	1	1	0	0	1	0	1	0	1	0	0	0	0	1	1	0	0	1	1	0	0	0	0	1	1	0
7123	0	1	1	0	1	2	0	1	2	0	2	2	0	1	2	0	0	1	0	1	2	1	1	0	1	0	1	1	1	3	0	2	3	2	0	2	0	1	3	0	1	1	2	2	1	1	1	2	0	1	1	0	2	2	1	1	0	3	1	1	2	0	3	0	1	2	1	0	0	0	0	1	1	0	0	2	1	0	0	1	1	0	1	4	1	1	2	1	1	2	0	0	2	0	0	1	4	1	2	1	3	3	0	2	2	0	2	1	0	2	3	0	1	3	1	2	2	0	0	0
7124	2	1	1	1	1	1	1	0	2	0	0	0	0	0	1	1	0	0	0	3	0	1	2	1	0	1	0	0	1	1	1	1	0	0	0	0	0	1	0	1	0	0	3	1	0	1	1	1	3	0	0	0	1	0	1	2	0	2	1	0	1	1	1	0	0	0	0	1	0	0	1	0	0	1	0	0	1	0	5	0	2	0	1	0	0	0	1	0	1	2	0	2	0	0	2	1	1	0	1	0	0	2	0	3	0	0	0	0	0	0	0	1	1	0	0	0	0	2	1	1
7125	3	0	1	1	0	1	1	0	0	2	0	3	0	0	5	5	0	0	3	1	1	1	1	1	1	3	1	2	0	0	2	0	1	4	1	0	3	2	1	4	0	0	6	6	1	10	2	3	4	0	2	2	2	1	0	0	0	2	5	3	4	2	1	5	1	2	3	1	0	2	2	3	2	0	0	8	0	1	8	2	4	2	5	3	0	0	4	6	3	2	2	3	2	3	2	1	4	1	2	5	1	2	1	4	2	5	2	2	1	2	3	2	2	2	3	1	1	3	1	3
7126	4	0	2	0	1	2	5	0	1	0	0	1	2	0	2	0	1	1	0	0	2	0	4	1	0	3	1	0	1	2	0	1	2	1	1	1	0	3	1	0	1	2	2	5	1	3	3	1	7	2	1	1	3	1	0	1	0	2	1	1	0	3	1	0	1	1	0	1	2	0	1	2	1	1	1	1	1	1	2	0	4	0	3	3	1	2	1	2	2	2	1	2	3	0	1	3	2	1	3	1	4	1	0	2	4	0	2	2	0	1	2	2	2	1	0	1	4	1	1	3
7127	3	2	1	1	2	1	1	1	1	1	1	1	0	1	1	3	1	1	1	2	1	4	3	2	0	4	1	1	2	1	1	1	1	0	4	1	1	2	1	0	2	1	1	1	1	1	2	1	1	1	2	5	1	1	0	0	0	2	3	2	2	2	1	1	1	1	3	1	1	1	1	1	1	2	1	3	3	0	4	1	2	0	2	2	0	2	1	4	3	2	3	2	1	2	4	1	4	3	2	1	2	1	3	3	1	2	1	2	1	1	2	2	2	1	1	3	1	2	1	1
7128	3	0	0	2	0	1	0	0	1	1	2	0	0	3	2	4	0	1	1	0	0	0	1	3	1	4	1	1	0	0	1	3	0	3	2	1	1	2	0	0	0	0	2	1	1	6	2	0	6	1	3	0	1	0	0	0	0	1	4	0	0	0	1	1	3	1	2	1	1	1	2	0	0	1	1	1	0	0	5	2	2	1	2	0	2	0	0	2	2	4	1	3	1	4	0	0	3	3	1	3	1	0	0	3	1	4	0	1	2	4	1	0	0	1	2	1	0	2	2	1
7129	0	0	0	0	0	0	1	0	1	0	0	0	0	0	0	0	1	0	0	1	0	0	1	0	0	0	0	0	0	0	0	0	0	0	1	0	1	0	0	0	0	0	0	2	0	2	0	0	1	0	0	0	0	0	0	1	0	0	0	0	0	0	0	1	0	1	0	0	0	0	0	0	0	0	0	0	0	0	2	0	0	0	0	0	0	0	0	0	0	0	0	0	1	1	0	0	0	0	0	0	0	0	0	1	0	0	0	0	0	0	0	0	1	1	0	0	0	0	1	0
7130	7	0	0	1	0	1	1	0	0	2	2	0	0	0	0	4	0	0	1	0	0	0	0	4	2	5	0	0	0	1	2	1	0	0	0	0	4	0	0	2	0	0	2	1	0	6	1	0	2	0	0	1	0	0	0	0	0	1	3	0	1	1	0	0	0	0	2	2	0	3	1	0	3	2	0	2	0	0	6	1	2	3	0	0	1	2	0	2	3	0	7	1	1	0	4	0	5	0	2	3	3	0	3	4	0	2	2	0	3	1	0	2	1	0	2	2	0	1	0	0
7131	3	0	1	0	0	1	0	0	0	1	0	0	1	0	0	4	0	0	1	0	0	3	0	1	0	3	0	2	0	0	1	1	0	2	0	0	2	0	0	0	0	0	4	1	0	5	1	0	1	1	0	1	1	0	0	0	0	1	2	1	0	0	1	1	0	0	2	0	0	2	0	0	2	0	0	1	0	0	5	0	4	3	0	0	0	1	0	2	0	2	1	1	0	2	0	0	2	0	0	1	1	0	1	1	1	2	0	0	2	1	0	3	0	0	4	0	0	2	1	0
7132	1	0	0	0	0	0	0	1	0	0	0	0	2	0	0	2	0	0	0	0	0	2	0	0	0	2	0	0	0	2	0	0	0	2	1	0	0	1	0	0	0	0	1	2	0	7	1	0	3	0	1	2	2	0	0	0	0	2	3	1	0	0	1	0	2	2	0	1	1	0	1	3	2	3	0	0	2	2	5	2	3	1	2	0	1	0	3	0	2	3	1	0	1	0	2	1	1	1	1	0	1	1	1	2	1	1	0	2	0	0	1	0	0	1	2	2	1	1	0	1
7133	2	0	2	1	3	0	4	0	1	1	1	0	1	0	3	0	1	0	1	1	0	0	1	0	0	2	0	0	2	0	0	2	0	1	0	2	0	6	0	0	0	0	4	2	0	7	1	1	6	1	0	2	0	1	0	1	0	0	1	0	1	4	0	1	1	0	0	0	0	1	1	0	1	1	0	0	1	0	3	2	2	1	1	1	0	0	1	0	2	3	1	0	1	0	0	0	3	0	1	4	1	0	0	2	1	1	0	0	1	2	2	0	1	1	2	1	1	1	1	0
7134	4	1	0	1	0	0	0	0	0	0	0	0	0	0	2	4	0	0	1	1	0	2	1	2	1	1	2	0	0	1	1	0	0	1	2	0	2	3	0	1	2	1	3	4	1	4	3	2	3	3	2	2	2	1	1	0	0	0	7	1	1	0	3	1	0	1	1	0	0	0	1	1	2	0	3	0	0	1	7	3	2	0	3	2	0	1	2	0	1	2	1	1	2	1	1	0	2	0	3	1	1	2	1	3	4	3	1	3	3	0	3	0	2	1	0	2	3	1	0	2
7135	4	0	1	2	0	2	0	0	0	4	0	2	0	0	2	2	0	1	1	0	1	0	0	1	0	5	0	1	1	1	2	0	0	1	0	1	2	3	0	1	1	1	2	2	2	9	0	0	1	0	1	2	0	0	0	0	0	1	3	2	0	0	2	0	0	1	1	0	2	2	1	1	2	1	0	2	0	2	7	3	0	1	1	0	1	1	0	0	1	5	3	2	1	0	2	2	1	2	2	0	0	0	3	2	2	3	2	1	2	1	0	0	2	1	3	0	3	0	1	2
7136	2	0	0	0	1	0	3	2	0	0	1	0	0	0	0	0	1	0	0	2	1	0	0	0	0	0	1	0	0	0	0	1	0	0	1	0	0	7	0	0	1	0	1	4	0	2	3	0	1	0	0	0	2	0	0	0	0	1	1	0	1	2	1	0	2	0	0	1	0	1	2	0	1	1	0	0	1	0	2	1	2	0	3	0	0	2	0	1	2	3	0	1	1	3	2	0	1	2	0	1	3	0	0	0	1	0	2	0	1	0	0	0	2	0	1	2	0	0	0	0
7137	1	1	1	0	1	2	1	1	1	0	1	2	0	1	2	1	1	2	0	2	1	0	1	3	0	1	2	0	1	1	0	3	2	0	2	2	0	1	2	1	1	2	1	1	1	0	1	1	1	1	2	0	2	2	0	0	0	1	1	2	0	2	2	1	1	2	1	1	1	1	3	2	0	3	2	0	2	2	1	2	2	0	2	3	0	2	3	1	2	2	0	1	1	1	1	2	1	1	1	1	1	1	2	3	1	1	1	1	1	2	1	1	1	2	0	1	2	1	1	3
7138	1	0	0	3	2	1	3	3	0	0	0	0	1	1	0	2	0	1	1	0	1	2	3	0	1	2	0	0	2	1	0	1	0	0	1	0	2	3	0	0	1	0	4	5	0	9	0	0	4	3	1	3	2	0	0	0	0	1	0	0	2	2	0	1	0	0	1	0	0	1	1	0	0	1	0	1	1	0	9	1	5	2	5	0	1	0	1	1	0	5	4	3	0	1	1	1	0	1	1	1	2	1	1	1	0	1	1	1	0	0	1	1	1	0	1	1	3	3	0	0
7139	0	0	0	0	0	0	2	4	2	0	0	0	1	0	0	0	0	0	0	0	1	1	1	0	0	2	1	1	1	1	0	0	0	0	1	0	2	4	0	0	0	0	1	7	0	7	3	0	6	2	1	0	1	0	0	1	0	0	2	0	0	2	0	0	3	0	0	2	0	0	0	0	0	2	0	0	0	0	5	0	2	1	0	1	1	2	0	1	0	1	1	1	0	1	1	0	0	2	0	1	1	0	1	0	0	0	1	0	0	2	2	2	0	0	2	1	0	2	1	0
7140	2	0	1	3	0	0	3	0	0	0	2	0	0	2	0	1	2	1	0	3	0	3	2	0	3	0	0	1	0	0	1	1	0	0	1	0	2	0	0	1	0	1	1	1	0	3	1	0	4	0	0	1	1	0	0	1	0	0	2	0	1	1	0	1	4	1	1	2	1	0	1	1	1	2	0	2	1	0	5	3	4	3	6	0	1	2	0	1	5	2	0	3	0	0	4	0	2	7	0	2	4	0	1	4	0	1	3	0	2	3	0	0	0	1	3	0	1	0	4	0
7141	0	0	0	0	0	0	0	0	0	0	0	0	0	0	0	0	1	1	0	0	0	0	1	0	0	1	0	0	2	0	0	0	0	0	0	0	0	1	0	0	0	0	0	0	0	2	0	0	0	0	0	0	1	0	0	0	0	0	0	0	0	0	0	0	1	0	0	0	0	0	0	0	0	1	0	0	1	0	0	0	0	1	0	0	0	1	0	0	1	0	0	0	0	0	0	0	0	0	0	0	0	0	0	0	0	0	0	0	0	0	0	1	0	0	1	0	0	0	0	0
7142	0	0	0	0	0	0	4	0	0	0	0	0	1	0	0	0	1	1	0	0	0	0	0	0	1	1	0	1	0	0	0	0	0	0	0	0	0	0	0	0	0	1	1	1	0	4	0	0	4	0	1	0	0	0	0	0	0	1	0	0	1	1	1	2	0	0	2	1	0	0	1	0	2	0	0	0	1	0	2	0	2	0	0	0	0	0	0	2	0	0	2	1	1	1	0	0	0	0	0	2	1	0	0	0	0	0	0	0	0	0	2	0	0	0	1	0	2	0	0	0
7143	0	0	0	0	0	0	0	0	2	0	1	0	0	0	2	0	0	0	0	0	0	1	1	0	0	1	1	0	0	0	0	0	2	0	0	1	1	2	0	0	0	0	0	1	0	1	1	0	2	0	0	0	1	0	0	0	0	0	1	0	0	0	0	0	1	0	1	0	0	1	0	0	0	0	0	0	1	0	2	0	0	1	0	0	0	0	0	0	0	1	1	0	1	1	1	0	0	1	0	0	0	0	0	1	0	0	0	0	0	1	0	0	0	0	2	1	0	0	0	0
7144	3	1	1	1	1	0	4	1	1	0	0	0	1	0	0	0	2	0	0	0	0	1	2	0	0	2	1	0	0	0	0	2	0	1	1	0	0	4	0	0	1	1	1	7	1	9	3	1	9	2	0	3	6	0	0	0	0	0	2	1	0	1	1	0	1	0	0	1	1	0	3	0	0	1	0	1	1	0	8	0	4	2	4	0	0	0	0	0	3	5	0	1	1	0	2	0	0	2	0	1	1	1	1	2	2	0	2	3	1	2	0	0	2	1	2	1	0	1	2	0
7145	0	0	0	1	0	0	0	0	0	1	0	0	0	0	0	0	0	0	0	0	0	0	0	0	0	0	0	0	0	0	0	0	0	0	0	0	0	0	0	0	0	0	0	0	0	0	1	1	0	1	0	0	0	0	0	0	0	0	0	0	1	1	0	0	0	1	0	0	0	0	0	0	0	0	0	0	0	0	1	2	0	0	0	0	0	0	0	0	0	0	0	0	0	0	1	0	0	0	0	0	0	0	0	0	0	0	0	1	0	0	0	0	1	0	1	1	0	1	0	0
7146	2	0	1	0	0	3	1	1	2	0	1	0	2	1	1	1	0	0	0	0	0	0	0	0	0	2	0	0	0	0	0	0	0	0	2	0	0	0	0	0	2	1	0	3	0	1	0	1	2	1	0	0	2	1	0	1	0	0	3	0	0	4	0	0	1	2	1	2	2	0	2	1	1	1	1	0	2	1	5	1	4	0	1	0	1	1	0	0	1	2	1	0	1	3	0	0	1	1	2	2	0	0	0	1	0	0	0	0	1	1	0	0	1	0	1	1	1	1	1	0
7147	0	0	1	0	0	0	0	0	0	0	0	0	0	0	0	1	0	0	0	0	1	0	0	0	0	1	0	0	0	0	0	0	1	0	0	0	0	0	0	0	0	0	0	2	0	0	0	0	0	0	0	0	0	0	0	0	0	0	0	1	0	0	0	0	0	0	0	0	0	1	0	0	3	1	0	1	0	0	0	1	0	1	0	0	1	1	0	0	0	0	2	0	0	0	0	0	2	0	0	0	0	0	0	0	0	2	0	0	1	1	0	0	0	0	1	0	0	0	0	0
7148	0	1	2	6	0	1	2	2	3	0	2	1	0	1	3	1	4	1	1	2	3	0	1	2	1	1	3	1	1	4	0	1	2	0	2	2	0	2	1	2	3	1	0	4	1	0	1	4	0	1	2	0	2	3	1	1	2	0	2	1	0	1	5	1	1	4	0	0	1	2	2	2	4	1	0	2	0	3	4	0	3	1	4	13	3	2	3	0	1	3	1	0	1	0	1	2	0	2	3	2	2	2	1	3	1	1	1	3	0	2	3	0	2	3	0	5	2	2	2	4
7149	0	0	0	1	1	1	1	0	1	1	0	2	0	1	2	1	0	1	1	0	2	1	1	2	1	0	3	1	0	1	0	0	1	2	0	1	1	2	1	1	0	1	0	1	1	1	0	1	0	0	2	2	2	2	0	0	0	1	0	1	0	1	2	2	0	1	3	0	1	0	0	1	2	0	0	1	1	1	0	0	2	0	0	0	0	0	0	0	0	0	0	0	0	0	0	0	2	0	1	5	0	0	0	2	1	1	1	1	2	0	1	1	1	0	0	1	0	0	1	0
7150	9	1	1	1	0	1	1	0	1	0	0	1	1	0	6	4	2	0	0	1	1	1	1	2	0	6	1	0	1	1	1	2	1	0	1	1	2	4	1	0	2	1	4	5	1	7	3	1	2	1	2	1	1	1	0	1	1	0	2	1	1	2	2	3	1	1	0	1	1	1	4	3	2	2	2	1	2	2	6	1	2	2	2	2	0	2	1	1	2	5	1	3	1	0	2	1	1	2	3	1	5	1	0	1	1	1	3	1	0	2	3	1	3	1	1	3	1	2	3	2
7151	0	2	2	1	2	2	0	1	2	0	2	2	0	2	2	0	2	2	0	2	2	0	1	2	0	2	2	1	2	2	0	2	2	0	2	2	0	3	2	0	2	2	0	4	3	0	1	2	0	2	3	0	3	3	0	0	0	0	2	2	1	3	2	1	2	2	0	1	2	1	3	2	1	2	2	1	2	2	1	4	2	0	2	6	0	2	2	1	3	4	0	2	2	0	2	2	2	2	2	1	2	2	1	3	2	0	2	2	0	1	1	0	2	2	1	2	2	2	2	2
7152	0	0	0	0	0	0	0	0	0	0	0	0	1	1	0	1	0	0	1	0	0	0	0	0	0	0	0	0	0	0	2	0	0	0	0	0	1	0	0	0	0	0	0	0	0	0	0	0	0	0	0	1	0	1	0	1	0	0	0	0	1	0	0	0	0	1	0	0	0	0	0	0	1	0	0	0	1	0	0	0	0	1	0	0	1	0	0	2	0	0	0	1	0	0	1	0	1	0	0	4	1	0	1	0	0	1	0	0	0	1	0	1	1	1	1	0	0	0	0	0
7153	0	0	0	0	0	0	0	0	0	1	0	0	1	1	0	0	0	0	1	0	0	0	1	0	0	1	0	0	2	0	1	0	0	0	0	0	1	0	0	0	0	0	1	1	0	0	0	0	0	0	0	0	0	0	0	0	0	2	2	0	1	0	1	2	0	0	2	1	0	1	0	0	0	0	0	0	0	0	0	0	0	0	0	0	1	0	0	0	0	0	0	0	0	3	0	0	0	0	0	1	0	0	0	0	0	0	0	0	2	0	0	0	0	0	0	0	0	1	0	0
7154	0	0	0	0	0	0	0	0	0	0	1	0	0	0	0	0	1	0	0	0	0	0	0	0	0	0	0	0	1	0	1	3	0	0	1	0	0	0	1	1	2	0	0	0	0	0	0	0	1	0	1	0	0	0	0	0	0	0	1	0	0	2	0	0	0	0	2	1	0	1	2	0	1	1	0	1	0	0	0	2	0	0	2	0	0	0	0	2	0	0	1	0	0	2	0	0	0	2	0	1	1	0	3	0	0	0	2	1	0	2	0	0	2	0	1	3	0	2	2	0
7155	3	0	0	1	1	1	1	0	0	0	1	1	0	1	3	2	2	0	0	1	2	1	1	1	1	3	0	1	4	0	1	1	0	0	2	0	1	4	0	0	0	0	0	3	0	5	2	2	7	0	3	0	1	2	0	2	1	0	2	0	1	3	0	0	2	2	0	1	1	1	1	1	0	1	1	1	1	1	4	2	2	2	2	1	0	2	1	1	4	3	1	1	0	0	0	1	0	0	1	2	1	0	1	3	2	1	1	0	0	0	2	5	0	1	1	0	4	0	0	1
7156	1	0	0	0	0	0	1	0	1	0	0	1	0	0	1	0	0	0	0	1	0	0	0	0	0	1	0	0	1	1	0	1	0	0	0	1	0	0	0	0	1	0	0	0	1	0	2	1	0	1	1	0	0	1	2	0	2	0	0	0	0	1	0	0	2	0	0	2	3	0	1	1	1	3	1	0	1	0	0	2	0	0	2	2	1	0	2	1	0	0	1	1	0	2	0	1	1	0	1	1	2	2	1	1	2	2	1	1	0	1	0	0	1	1	1	2	1	2	1	1
7157	0	0	0	0	0	0	0	0	0	1	0	0	0	0	0	0	0	0	0	0	1	1	0	1	0	1	0	0	0	0	0	1	0	0	1	0	0	0	0	0	0	0	0	0	0	1	0	0	1	0	0	0	0	0	0	1	0	0	0	0	0	0	1	2	1	0	0	0	1	0	0	0	2	0	0	0	0	0	0	0	0	1	0	0	0	1	0	1	1	0	1	0	0	0	0	0	0	0	0	1	0	0	0	0	0	0	0	0	0	0	0	0	0	0	1	2	1	0	0	0
7158	0	2	4	0	3	4	0	5	5	1	2	4	0	2	5	1	4	3	0	3	6	0	6	3	0	2	5	1	4	5	0	3	4	0	4	5	2	4	3	0	2	4	0	3	5	0	4	4	0	4	5	1	4	5	0	0	0	1	5	4	0	3	4	0	4	4	0	3	6	1	2	4	0	3	4	0	3	3	1	3	3	0	4	3	0	4	5	1	4	4	0	5	2	0	3	3	0	5	4	2	3	4	2	3	4	0	5	5	0	2	3	1	3	4	0	4	3	1	4	5
7159	0	1	2	0	1	1	1	1	1	0	1	1	1	2	1	1	2	1	2	1	1	1	4	3	1	3	1	0	1	1	0	3	2	0	3	1	2	1	1	2	4	1	1	2	1	1	2	1	0	1	2	0	1	1	1	0	0	0	1	1	1	3	1	1	2	1	2	1	1	0	2	2	0	3	1	0	2	1	0	2	1	1	3	1	1	1	1	1	3	1	0	1	1	2	1	1	2	1	1	2	1	1	0	1	1	0	2	1	1	2	1	1	1	1	2	2	1	1	1	1
7160	0	0	0	1	0	1	0	3	1	0	1	1	0	0	1	0	0	3	0	1	1	0	0	0	0	1	0	1	1	1	0	1	0	0	1	0	1	2	1	0	1	1	2	2	0	2	1	0	0	0	1	0	1	0	0	0	0	1	3	1	0	2	1	2	1	0	1	2	1	1	3	0	1	1	0	1	0	0	0	0	0	1	0	0	0	2	0	2	1	0	2	0	0	1	1	0	1	1	0	0	2	0	1	0	0	0	1	0	2	2	1	1	1	0	0	1	1	0	0	1
7161	0	1	0	0	0	1	1	0	1	0	1	4	1	1	3	0	0	1	0	0	3	0	0	2	1	0	4	0	1	1	1	2	1	0	1	1	1	3	1	0	0	1	1	2	0	1	0	1	2	0	1	1	2	1	0	0	0	0	1	1	1	1	0	2	2	1	1	2	1	1	0	0	2	2	0	1	2	1	2	4	0	0	0	0	1	1	0	1	2	0	2	0	0	1	0	0	1	2	0	1	1	1	1	2	0	1	2	1	2	1	0	2	1	0	1	3	0	0	2	0
7162	0	0	0	3	1	0	1	0	0	0	3	0	2	0	1	0	0	0	1	1	0	0	0	0	0	0	0	1	0	0	2	0	0	1	0	0	2	2	1	0	0	0	1	1	1	3	0	0	0	0	1	2	1	0	1	0	1	1	0	0	0	1	0	0	0	0	0	0	0	0	0	0	0	0	0	0	0	0	0	0	0	1	1	0	1	0	0	2	0	0	0	0	0	0	2	1	0	0	0	2	0	0	0	2	1	0	0	1	0	0	0	0	0	1	1	1	1	0	0	0
7163	0	4	2	1	2	2	0	1	3	0	2	2	1	2	2	0	3	2	0	2	2	0	1	2	1	4	3	0	1	2	0	4	1	1	2	2	0	3	2	0	1	2	0	2	1	0	2	2	1	3	2	0	3	3	0	2	0	0	2	2	1	2	2	0	4	2	0	3	3	0	2	2	0	2	2	0	1	2	0	2	2	0	1	2	0	1	4	0	2	2	0	3	3	0	2	2	0	2	1	0	1	2	1	2	2	0	3	2	0	2	2	0	3	2	1	2	2	1	3	1
7164	1	1	0	2	0	0	1	0	0	1	1	1	2	0	1	1	0	1	0	0	0	1	1	0	0	1	0	0	0	0	1	3	0	1	3	0	1	0	0	0	1	1	0	1	0	0	0	0	1	0	0	0	0	2	2	1	0	0	0	0	0	0	0	1	2	0	1	2	0	0	3	0	1	1	1	1	1	0	2	1	0	1	1	0	0	3	0	3	4	0	0	1	1	2	0	0	2	0	0	1	0	1	1	2	0	0	2	0	0	2	0	1	0	0	0	2	1	1	2	0
7165	0	1	0	0	0	1	0	1	0	0	0	0	1	0	1	0	0	2	0	0	1	0	1	0	2	2	0	0	1	0	2	1	0	1	0	0	0	1	0	3	0	1	1	1	0	1	2	0	0	0	1	0	1	1	0	0	0	1	2	1	0	0	0	0	2	0	1	0	0	1	3	0	1	0	0	2	0	0	1	0	0	0	1	0	1	2	0	0	1	0	2	0	0	2	1	0	1	2	1	2	1	0	0	1	0	0	1	1	1	1	0	2	0	0	0	0	0	1	0	0
7166	0	0	1	0	0	1	0	1	1	0	0	0	0	1	0	0	0	1	0	1	0	1	0	1	1	0	1	0	0	1	0	0	0	0	0	0	0	0	0	0	0	0	0	1	0	0	0	0	0	1	0	1	1	0	1	0	0	0	1	1	0	1	0	1	0	0	0	0	0	0	0	0	1	1	0	0	0	0	0	2	0	0	0	0	0	0	0	1	0	0	0	0	1	0	1	0	0	0	0	0	0	0	2	0	0	1	1	0	1	0	0	1	1	2	1	1	1	1	2	1
7167	0	2	0	0	1	0	0	0	1	0	0	0	0	0	0	1	0	0	0	0	0	1	1	0	1	1	0	1	0	0	2	0	0	2	0	0	0	1	1	1	1	1	0	0	0	0	0	0	1	0	1	1	3	0	3	0	0	1	0	0	1	2	0	0	2	0	1	0	0	0	0	0	1	0	1	0	0	0	1	0	0	1	0	0	3	1	0	2	2	0	1	0	0	2	0	0	1	1	0	1	0	0	0	0	0	1	2	0	0	0	1	1	2	0	0	1	0	3	1	0
7168	1	0	0	1	2	0	1	1	1	3	0	2	1	1	0	1	0	0	1	3	0	2	1	1	1	1	0	1	1	0	0	1	0	2	1	0	1	2	0	3	1	0	0	2	1	0	1	0	3	1	0	2	0	0	1	1	0	1	1	0	1	1	0	3	1	0	2	2	0	2	2	0	3	0	0	4	1	0	1	0	0	3	0	0	2	0	1	3	1	0	2	1	0	1	1	0	2	2	0	1	2	0	6	2	0	4	0	0	2	1	0	1	2	0	0	0	0	1	0	0
7169	0	1	2	0	1	1	0	0	1	0	1	1	0	0	1	1	0	1	0	0	0	0	1	0	0	2	1	1	1	2	2	1	2	0	2	1	0	2	1	1	0	1	0	1	1	0	1	0	0	0	0	2	2	0	0	0	0	1	0	1	2	1	2	1	2	0	0	0	1	0	2	1	1	2	1	0	2	1	1	2	2	0	1	1	0	2	1	3	1	1	1	1	1	1	2	1	1	2	0	1	2	2	0	4	1	0	0	0	2	2	2	2	5	2	2	4	1	0	2	1
7170	0	2	1	0	1	3	0	1	2	0	1	1	1	1	2	0	1	1	0	1	0	1	2	1	0	1	1	0	1	1	0	1	1	0	1	1	0	2	1	0	1	1	0	1	1	0	1	1	0	2	1	0	2	1	0	0	0	0	1	0	1	1	1	0	0	1	1	2	1	0	2	1	1	2	1	0	3	1	0	3	2	1	2	0	2	4	1	0	4	1	1	1	1	0	4	1	0	1	2	0	2	2	1	1	0	2	3	1	0	1	1	0	2	1	0	2	1	1	1	3
7171	1	0	0	7	0	0	1	0	0	0	1	0	0	1	1	4	0	0	0	0	0	1	0	0	2	2	0	2	3	0	1	1	0	4	0	0	1	0	0	2	0	1	1	2	0	3	0	2	3	0	0	5	1	0	1	0	0	3	1	0	3	1	0	4	2	0	3	2	0	2	1	1	5	0	0	4	0	0	3	0	1	5	0	0	2	0	0	4	1	2	4	1	0	3	0	0	4	0	0	3	0	0	2	1	0	4	0	0	0	0	0	3	1	0	2	1	1	3	1	0
7172	0	0	0	2	0	0	0	0	0	0	1	0	0	0	0	0	0	0	2	0	0	1	0	0	0	0	0	0	0	0	0	1	0	1	0	0	0	1	0	0	0	0	0	1	0	1	0	0	0	0	0	2	0	1	0	1	0	0	0	0	0	0	2	0	0	0	0	0	0	1	0	1	0	0	2	1	0	0	1	0	1	2	0	0	0	0	0	0	0	0	2	0	0	0	0	0	2	0	0	1	0	0	0	0	0	1	0	0	0	0	0	1	0	0	1	0	0	0	0	0
7173	0	0	0	0	0	0	0	0	0	0	0	1	0	0	1	0	0	0	0	0	0	0	1	0	0	0	0	0	0	2	0	2	0	0	0	0	1	0	0	1	0	0	2	1	0	0	0	1	0	0	0	0	2	0	0	0	0	0	1	1	1	0	0	0	0	0	0	0	0	0	0	0	0	0	0	0	0	0	0	0	1	0	0	0	0	0	0	2	0	0	1	0	0	0	0	0	0	0	1	0	0	1	0	0	0	0	1	1	0	0	0	0	0	1	0	0	0	1	1	0
7174	2	0	0	2	0	0	1	0	0	0	2	0	1	0	0	1	0	0	0	0	0	1	0	0	1	0	0	0	0	0	1	2	0	0	0	0	1	1	0	3	0	0	2	0	0	1	0	0	1	0	0	0	0	0	0	0	0	1	0	0	0	1	0	2	0	1	2	0	0	1	0	0	1	0	0	1	0	0	1	0	1	1	0	0	0	0	0	1	0	0	0	0	0	0	0	0	2	0	0	6	0	0	3	0	0	1	0	0	1	0	0	0	1	0	3	0	0	2	0	0
7175	2	1	0	3	1	0	2	0	0	0	0	0	0	0	0	0	1	1	1	0	0	0	0	0	2	1	0	0	1	0	1	1	0	1	0	0	1	1	0	0	0	1	0	0	0	2	0	0	1	0	0	3	1	0	0	0	0	2	0	0	2	0	0	2	0	0	0	1	1	4	2	1	0	0	0	0	0	0	5	0	1	0	0	0	2	0	0	0	0	1	2	0	0	2	0	0	1	0	0	2	0	0	2	1	0	1	1	1	3	0	0	3	0	0	1	0	0	1	0	0
7176	0	1	0	1	2	1	0	1	1	0	0	1	1	0	0	2	0	0	2	1	0	1	1	0	0	0	0	0	0	1	0	1	1	0	1	0	2	0	0	1	1	1	0	0	0	0	1	0	1	0	0	1	1	1	2	1	0	0	0	0	0	0	1	2	0	0	1	0	0	0	0	1	2	0	0	2	3	1	3	0	0	1	0	0	0	0	0	0	1	0	1	0	0	1	0	1	1	2	1	1	0	0	0	2	0	0	2	1	1	1	0	2	1	0	0	2	0	1	0	0
7177	0	2	1	0	2	2	0	2	2	0	3	2	0	1	1	0	1	3	0	2	2	0	2	2	0	2	2	0	3	1	0	4	2	0	1	2	0	2	2	0	2	2	0	2	2	0	3	1	1	2	3	0	6	2	0	0	0	2	2	2	0	4	2	1	2	3	1	2	2	0	2	2	0	5	2	1	3	2	0	3	2	0	2	1	0	4	2	0	5	1	1	3	2	0	3	2	1	3	2	0	3	2	0	2	3	1	3	1	1	3	2	1	3	2	0	4	2	1	3	1
7178	0	0	0	0	0	0	0	0	1	0	0	0	0	0	0	0	0	1	0	0	0	0	0	1	1	0	0	0	0	1	0	0	0	0	0	1	0	1	0	0	0	0	0	1	0	0	0	0	0	2	0	0	3	0	0	0	0	2	0	0	1	1	1	0	0	0	0	0	0	0	1	0	0	1	0	0	0	1	0	1	0	0	1	0	0	2	0	0	0	0	1	0	0	0	1	0	0	1	0	1	0	1	0	0	0	1	0	1	0	1	1	0	0	0	0	3	1	2	2	1
7179	1	0	0	5	0	0	1	0	0	2	2	0	3	0	0	0	2	0	0	1	0	1	1	0	2	1	0	3	0	0	1	1	0	3	2	0	1	0	0	5	0	0	1	1	0	3	0	0	1	0	0	2	0	0	0	0	0	2	0	0	1	1	0	1	0	0	3	0	0	0	0	0	1	0	0	0	0	0	1	0	1	2	0	0	0	0	0	2	0	0	0	0	0	1	0	0	3	0	0	1	0	0	2	0	0	3	0	0	2	0	0	2	0	0	2	0	0	1	0	0
7180	1	0	0	3	0	0	0	0	0	0	1	0	0	1	0	2	0	0	0	1	0	0	0	0	1	0	0	0	0	0	1	1	1	1	0	0	1	0	0	0	1	0	0	1	0	1	0	0	1	1	0	0	2	0	1	0	0	2	0	0	0	1	1	3	0	0	2	0	0	2	0	0	0	0	0	0	0	0	0	0	1	1	1	0	0	0	0	0	0	0	1	0	0	0	0	0	0	0	0	1	0	0	1	0	0	1	1	0	1	1	0	1	0	0	0	0	0	0	0	0
7181	0	1	3	2	1	2	1	1	2	0	2	2	0	1	2	1	1	3	0	2	2	0	0	1	1	2	2	0	2	1	0	1	3	1	2	3	0	2	2	0	2	1	0	4	2	0	3	1	1	3	3	0	3	1	0	0	0	0	3	1	0	0	2	0	0	2	0	2	2	0	3	1	0	2	2	0	1	3	1	2	4	0	2	4	0	1	3	1	4	1	0	2	3	1	3	1	1	3	1	0	3	4	0	3	3	0	2	3	0	2	1	0	3	1	0	3	4	1	3	3
7182	0	0	0	0	0	0	0	0	0	0	0	0	1	1	0	0	0	0	0	0	0	0	0	0	0	1	0	0	0	0	0	0	0	0	0	0	0	0	0	0	0	0	0	0	0	0	0	0	0	0	0	0	0	0	0	0	0	0	0	0	0	0	0	0	0	0	0	0	0	0	0	0	0	0	0	0	1	0	0	0	0	0	0	0	0	0	0	0	0	0	0	0	0	0	0	0	0	0	0	0	0	0	0	0	0	0	0	0	0	0	0	0	0	0	0	0	0	0	0	0
7183	0	0	1	3	0	0	0	0	0	0	1	0	1	0	0	3	1	0	1	0	0	0	0	0	0	0	0	0	2	0	1	1	0	0	0	0	0	0	0	0	2	0	1	1	0	0	0	0	2	0	0	0	1	0	1	0	0	4	1	1	2	0	1	1	0	0	3	0	0	2	1	0	0	0	0	2	0	0	2	0	1	0	0	0	2	1	0	3	0	0	1	1	0	2	0	0	1	0	0	1	0	0	2	0	0	1	0	0	0	0	0	0	0	0	0	0	0	0	0	0
7184	1	0	0	5	0	0	1	0	0	0	1	0	0	0	0	1	0	0	1	0	0	2	0	1	0	1	0	3	0	0	1	1	1	2	0	0	0	0	0	3	1	0	0	0	0	2	0	0	1	0	0	1	0	0	0	0	0	3	0	0	2	0	0	4	0	0	3	0	0	3	0	0	1	0	0	1	0	0	3	0	0	2	1	0	1	0	0	1	1	0	0	0	0	1	0	0	2	0	0	4	0	0	1	0	0	1	1	0	1	0	0	2	0	0	0	0	0	1	0	0
7185	1	0	0	4	0	0	1	1	0	0	0	0	3	0	0	1	1	0	1	1	0	1	1	0	5	2	0	1	2	0	3	0	0	0	2	0	2	1	0	1	3	0	0	0	0	0	2	0	1	1	0	0	0	0	0	0	0	1	1	0	1	0	0	1	0	0	1	0	0	1	0	0	2	0	0	0	0	0	2	0	1	0	0	0	2	0	0	1	1	1	0	2	0	0	2	0	1	0	0	1	1	0	3	0	0	2	0	0	0	0	0	1	3	0	1	1	1	0	0	0
7186	0	0	0	0	0	0	0	1	2	0	0	0	0	1	0	1	1	0	0	1	0	1	0	0	1	1	1	0	0	0	0	0	0	0	1	1	0	0	0	1	0	0	0	0	1	0	0	1	0	0	0	0	1	0	0	1	0	0	1	0	1	1	1	1	0	0	1	0	1	0	1	0	1	3	2	1	0	0	1	2	0	0	0	0	2	0	0	1	0	0	2	0	0	0	1	0	0	2	1	2	1	0	0	1	2	0	0	0	0	0	1	0	0	0	1	1	0	0	0	0
7187	3	1	0	8	0	0	1	0	1	1	2	0	0	1	0	5	0	1	3	0	0	1	0	1	0	2	0	1	0	0	4	0	0	1	0	0	2	0	0	5	0	0	1	2	0	0	0	0	0	0	0	2	2	0	2	1	0	1	0	1	2	2	1	2	1	0	3	0	0	3	1	0	3	0	0	3	1	0	4	2	0	6	2	2	3	1	0	4	0	3	0	0	0	4	2	0	2	1	0	4	1	0	4	0	0	3	0	0	6	0	1	2	1	0	4	2	0	2	2	0
7188	2	0	0	12	0	1	0	0	0	0	4	0	1	2	0	2	1	0	0	0	0	2	1	0	0	0	0	2	1	0	1	0	0	0	1	0	3	0	0	1	0	0	2	0	0	1	0	0	1	0	0	1	2	0	3	0	0	0	1	0	2	0	0	5	2	0	2	0	0	3	0	1	3	0	0	0	2	0	6	2	0	4	2	0	1	0	1	3	1	1	0	1	0	1	0	0	2	1	0	1	0	1	1	0	0	2	2	1	2	1	0	4	0	0	2	1	0	1	0	0
7189	2	0	0	1	0	0	0	0	0	1	0	1	0	0	0	1	0	0	1	0	0	1	0	2	4	1	0	1	0	0	1	0	0	0	0	0	1	1	0	5	0	0	1	0	0	2	0	1	1	1	0	2	2	0	1	0	0	4	1	0	3	0	2	0	0	0	3	0	0	1	0	1	2	1	0	0	1	0	2	0	1	1	1	0	2	0	0	3	0	2	4	1	1	4	0	0	2	0	1	1	0	0	3	0	0	2	0	0	0	0	0	0	0	0	3	0	3	1	0	0
7190	2	0	0	3	0	0	0	0	0	1	0	0	1	0	0	1	0	0	0	0	0	0	0	0	1	0	0	1	0	0	3	0	0	1	0	0	2	0	0	1	0	0	1	1	0	0	0	0	0	0	0	1	0	0	2	0	0	1	0	0	0	0	1	1	0	0	0	0	0	3	0	0	0	0	0	0	1	0	2	0	1	2	2	0	2	0	0	4	0	2	3	0	0	1	0	0	1	0	0	1	0	0	1	0	1	3	0	0	1	0	0	2	0	0	3	0	0	3	1	0
7191	0	0	0	0	1	0	0	0	0	0	0	0	0	0	0	0	0	0	0	2	0	0	0	0	0	0	0	0	0	0	0	0	0	1	0	0	0	1	0	0	0	0	0	0	0	1	0	1	0	0	0	0	0	0	0	0	0	1	0	0	0	0	0	0	0	0	1	3	1	0	1	0	1	1	0	0	1	0	0	2	0	0	1	0	1	0	0	0	0	0	0	0	0	1	0	0	0	1	1	0	1	0	1	1	0	0	0	0	2	0	0	1	0	0	0	0	0	0	1	0
7192	0	0	0	4	1	0	0	0	0	0	1	0	0	0	0	1	0	0	0	0	0	0	0	0	4	0	0	0	0	0	2	0	0	0	0	0	1	0	0	1	1	0	1	0	0	1	0	0	0	2	0	0	0	0	0	0	0	1	2	0	0	1	0	1	1	0	1	0	0	0	2	0	0	0	0	0	1	0	1	1	1	1	1	0	0	0	0	0	0	0	0	1	0	1	0	0	2	0	0	2	1	0	0	0	0	2	1	0	0	0	1	0	1	0	1	1	0	0	2	1
7193	2	0	0	4	0	0	0	0	0	2	0	0	1	0	0	3	0	0	1	0	0	0	0	0	0	1	0	0	0	0	2	0	0	2	1	0	3	0	0	2	2	0	1	0	0	0	0	1	0	0	0	1	0	0	0	0	0	1	0	0	0	0	1	1	0	0	2	0	0	2	0	0	2	0	0	1	0	0	3	0	1	0	3	0	1	0	0	0	0	0	2	1	0	0	0	0	0	0	0	1	0	0	1	0	0	2	0	0	3	1	0	0	0	0	0	0	0	0	1	0
7194	4	0	0	4	0	0	0	0	1	0	2	0	1	0	0	3	0	0	0	0	0	0	0	0	1	1	0	1	0	0	0	1	0	0	0	0	0	0	0	2	1	0	0	0	0	1	2	0	0	0	1	0	0	0	1	0	0	0	0	0	2	0	0	2	0	0	0	0	0	1	0	0	1	0	0	2	0	0	1	1	1	1	0	0	1	1	0	1	0	1	1	1	1	1	0	0	0	0	0	1	0	0	2	0	0	2	0	0	1	0	1	0	1	0	0	0	2	0	1	0
7195	3	0	0	7	0	2	1	0	0	0	1	0	1	0	1	0	0	0	2	0	0	0	0	0	1	1	0	2	0	0	2	0	0	2	1	0	2	1	2	2	0	0	0	2	1	2	1	0	0	1	2	0	1	0	0	0	0	0	2	2	0	1	0	1	3	1	1	2	1	1	1	1	1	1	0	0	1	1	4	1	0	1	0	3	0	0	2	3	1	2	2	2	1	1	0	2	1	2	0	1	1	1	3	2	1	0	1	1	2	4	2	2	0	1	0	0	1	1	1	2
7196	0	0	0	0	0	0	0	0	0	1	0	0	0	0	0	0	0	0	1	1	0	0	2	0	0	1	0	0	1	0	0	1	0	0	1	1	0	0	0	0	1	1	0	2	0	0	1	0	0	1	0	0	1	0	0	0	0	0	2	0	0	0	0	1	1	0	0	0	0	0	0	1	0	1	0	0	2	0	0	1	1	2	1	0	0	0	0	0	0	1	0	1	0	1	0	0	0	1	0	0	1	1	0	2	1	0	2	1	0	2	1	0	0	0	0	3	1	0	1	0
7197	0	0	0	4	0	1	1	0	1	0	2	1	2	0	1	1	0	0	1	0	0	2	0	0	0	1	0	0	0	0	3	0	0	3	0	0	0	0	0	3	0	0	1	0	0	0	0	0	3	0	0	1	3	0	1	0	1	1	0	0	0	1	0	0	0	0	1	1	0	1	0	0	2	1	0	1	1	0	1	0	1	1	3	1	2	1	0	1	0	1	0	0	0	1	0	0	2	0	0	0	0	0	1	0	0	2	0	0	2	0	2	0	1	0	2	0	0	1	1	0
7198	0	0	0	0	0	1	0	0	0	0	0	0	0	0	0	0	0	0	0	0	0	0	0	0	0	0	0	2	0	0	0	0	0	0	0	0	0	1	0	0	2	0	0	0	0	1	1	0	1	1	0	0	0	0	0	0	0	0	2	0	1	0	0	0	0	0	1	0	1	0	0	1	0	0	0	0	0	0	0	0	0	0	0	0	0	0	0	0	0	0	0	0	0	0	0	0	0	0	0	1	0	0	0	0	1	0	1	0	1	0	0	0	2	1	0	1	1	0	0	1
7199	0	2	2	2	1	2	2	4	2	0	3	2	0	1	2	0	2	2	0	1	2	0	2	2	0	2	2	0	2	2	0	2	2	0	2	2	0	1	2	0	1	2	1	1	2	1	3	1	1	1	2	1	3	1	1	1	1	0	3	2	0	3	2	2	3	2	1	2	2	1	2	2	1	4	2	0	2	2	0	2	2	1	4	2	2	1	2	1	1	2	1	4	2	0	2	2	1	5	2	0	1	2	1	3	2	1	5	2	1	2	2	1	3	2	1	4	2	1	3	2
7200	0	2	3	0	4	2	0	3	4	0	2	3	0	2	3	0	3	3	0	2	2	0	2	3	0	5	2	0	2	2	0	3	3	0	3	3	0	4	3	0	2	3	0	2	3	1	3	1	0	4	3	0	4	3	0	0	0	1	3	3	0	4	3	1	3	3	0	3	3	1	4	3	0	3	3	1	4	4	4	4	3	1	4	3	1	2	3	1	2	3	0	2	4	0	3	3	0	4	3	0	2	3	0	6	4	0	4	3	0	5	4	0	0	1	0	4	3	0	3	2
7201	0	0	0	6	0	0	0	0	0	0	1	0	1	0	0	2	0	0	2	0	0	2	0	0	1	0	0	3	0	0	1	1	0	0	0	0	0	1	0	1	2	0	0	0	0	1	0	0	1	0	1	2	0	0	0	0	0	1	1	0	0	0	1	0	1	0	0	0	0	2	0	0	3	0	0	0	0	0	1	0	1	0	0	0	2	0	0	0	0	1	0	0	0	0	0	0	1	0	0	2	0	0	0	0	0	1	0	1	0	0	0	0	0	0	0	0	0	1	0	0
7202	1	0	0	4	0	0	0	1	0	0	3	0	0	0	0	1	0	0	0	0	0	0	0	0	0	0	0	0	2	0	1	0	0	0	0	0	0	1	0	1	0	0	0	0	1	1	0	0	0	0	0	0	1	0	2	1	0	1	1	1	1	0	0	1	1	0	1	0	1	0	1	1	0	0	0	0	0	1	1	0	1	0	0	1	0	0	1	0	0	1	1	0	1	1	0	1	1	0	1	2	0	1	1	0	1	2	2	1	1	0	1	0	0	1	1	0	1	3	0	1
7203	3	0	2	3	0	2	0	0	1	1	0	1	1	0	1	3	0	1	0	1	1	2	0	2	3	2	1	0	1	1	1	2	2	0	1	1	2	2	1	2	0	2	3	4	2	0	0	2	1	1	1	2	3	1	0	0	0	1	3	2	2	3	1	3	2	1	1	1	1	1	0	2	0	0	1	1	3	3	0	1	3	1	2	3	0	2	2	0	1	1	2	1	1	2	0	2	2	0	2	1	0	2	1	2	2	2	1	1	1	1	2	1	1	3	2	1	2	2	2	2
7204	0	0	0	0	0	0	0	0	0	0	0	0	0	1	0	0	0	0	0	0	0	0	0	0	0	2	0	0	1	0	0	1	0	0	0	0	0	1	1	0	1	0	1	0	0	0	2	1	0	0	1	0	0	1	0	0	0	0	0	1	0	0	0	1	0	1	1	0	2	1	1	0	0	0	0	0	0	0	0	2	1	1	1	0	1	0	1	0	1	0	1	1	1	1	3	2	0	0	1	1	1	0	0	1	1	0	0	0	0	1	0	0	1	5	0	2	0	0	1	0
7205	2	0	0	5	0	0	0	0	0	1	0	0	0	0	0	2	0	0	4	0	1	3	1	1	1	1	1	1	1	0	1	1	0	2	1	1	1	0	1	2	0	0	5	2	0	3	1	0	1	0	0	0	2	0	1	0	0	4	0	0	3	1	1	4	0	2	2	1	1	2	0	1	3	0	0	2	2	1	4	1	2	4	2	2	0	0	1	2	0	2	2	0	0	2	0	1	3	0	2	1	0	0	2	1	1	2	0	1	0	1	1	0	0	0	0	0	0	3	1	1
7206	0	0	0	0	0	0	2	0	0	0	0	0	0	1	0	0	0	0	0	1	0	0	0	0	1	1	0	1	0	0	0	0	0	1	0	0	1	0	0	1	0	0	0	0	0	0	1	0	0	0	0	0	2	0	0	0	0	0	0	0	0	0	1	1	0	0	1	2	0	0	2	0	0	0	0	0	1	0	2	0	0	0	0	0	0	1	1	1	0	0	0	1	0	1	0	1	0	0	0	1	0	0	2	1	0	1	2	0	1	0	0	0	1	1	1	1	0	0	0	0
7207	0	0	0	1	0	1	1	0	0	0	1	0	1	0	0	0	0	0	0	0	0	0	1	0	0	0	1	0	2	1	1	1	0	0	0	1	0	0	0	0	1	1	1	0	1	1	0	1	1	0	0	2	0	2	0	0	0	0	1	0	0	1	1	0	0	2	1	1	3	0	0	1	0	1	3	0	0	1	0	1	3	0	1	0	0	0	0	1	1	3	0	1	3	1	2	4	0	1	3	1	2	2	0	0	5	0	2	4	0	2	8	0	1	0	0	0	2	0	3	2
7208	2	0	0	4	0	0	3	0	1	1	1	0	1	1	1	1	0	0	4	0	0	4	0	0	5	0	0	0	0	0	2	1	0	4	0	0	3	0	1	4	0	0	2	0	0	6	0	1	1	0	0	4	1	0	2	0	1	2	2	0	4	1	0	2	1	0	1	0	1	5	0	0	2	0	0	4	0	0	3	0	0	1	1	1	0	0	0	2	0	0	0	0	1	5	0	0	2	0	0	2	0	0	6	0	0	4	0	0	3	0	0	2	0	0	1	0	0	2	1	0
7209	1	0	0	2	0	1	0	0	1	0	1	0	1	2	0	5	0	0	2	0	0	1	0	1	4	0	0	0	0	0	0	0	0	2	0	0	1	2	0	1	0	0	2	0	0	6	0	0	0	0	0	1	0	0	1	1	0	1	0	0	3	0	0	2	0	1	5	0	0	1	0	0	4	0	0	4	0	0	3	1	0	3	0	0	1	0	1	1	1	0	3	1	0	2	0	0	1	1	0	3	0	0	3	1	0	1	0	0	3	1	0	3	2	0	0	0	1	3	0	1
7210	0	0	0	1	0	0	0	0	1	0	1	0	1	1	0	0	0	0	0	0	0	0	0	1	0	1	1	0	1	0	0	0	1	0	1	1	0	0	1	0	0	1	0	0	1	0	1	1	0	0	1	0	4	0	0	1	0	2	0	1	0	1	1	1	0	1	1	2	2	0	1	1	1	2	1	0	0	1	3	0	1	1	0	1	1	2	1	1	1	1	1	2	1	0	1	1	0	1	1	1	1	1	1	2	0	0	1	1	1	1	1	0	0	1	1	1	1	0	0	1
7211	1	0	0	5	1	0	1	0	0	2	0	0	2	0	0	0	0	0	1	0	0	2	0	0	1	0	0	3	0	1	3	1	0	4	1	0	4	0	1	3	0	0	2	0	0	7	0	1	2	0	0	6	1	0	3	1	0	2	0	1	4	0	0	2	0	0	2	0	0	3	0	0	1	0	0	6	0	0	6	0	0	1	0	0	2	0	0	5	0	1	2	0	0	2	0	0	3	1	0	4	0	0	5	1	0	2	0	0	2	0	0	0	1	0	2	1	0	4	0	0
7212	5	0	0	4	0	1	0	1	0	1	2	0	1	0	0	5	1	0	3	1	0	0	4	0	3	1	0	0	0	0	2	1	2	2	0	1	3	1	0	2	1	1	1	2	0	4	1	0	3	0	0	0	0	1	3	0	0	1	1	0	4	2	1	1	1	1	2	0	1	1	1	0	1	1	0	3	1	0	1	0	2	1	2	0	2	0	1	0	0	1	0	1	0	4	0	0	2	0	0	2	0	0	2	2	0	1	0	0	2	1	0	3	0	0	0	0	0	2	2	1
7213	0	0	1	7	2	0	1	0	0	1	1	0	1	1	0	2	0	0	3	0	0	1	1	0	2	1	0	2	0	0	2	1	0	2	0	0	0	0	0	2	0	0	0	0	0	4	1	1	3	0	1	2	1	0	2	1	0	2	0	1	1	1	1	5	0	0	3	0	0	1	1	0	1	0	1	3	0	0	3	0	1	1	0	2	2	1	1	2	0	1	4	0	0	1	0	0	1	0	2	2	0	1	4	0	2	0	1	1	2	0	1	0	0	1	3	0	0	1	1	0
7214	0	1	0	0	0	1	0	0	0	0	0	0	0	0	0	0	0	0	1	0	0	1	0	0	0	0	0	0	0	0	0	0	0	1	0	1	0	0	0	0	0	0	0	0	0	0	0	0	0	0	0	0	0	0	0	0	0	0	0	0	0	0	1	0	0	0	0	1	0	1	0	0	0	0	0	0	0	1	0	0	0	0	0	0	0	0	0	0	0	0	1	0	0	0	1	0	1	0	0	0	0	0	0	0	1	0	0	1	0	0	0	0	1	0	0	0	0	0	0	0
7215	0	0	0	7	1	0	3	2	0	0	1	0	0	0	0	3	0	0	4	0	0	2	0	0	2	0	1	2	0	0	1	0	0	3	1	0	0	0	0	2	1	1	2	3	0	2	1	0	0	0	0	1	1	0	0	0	1	2	0	0	4	0	0	0	0	0	2	0	1	2	0	0	3	0	0	2	0	0	4	0	2	2	1	0	1	0	0	5	0	0	1	0	0	1	0	0	0	1	0	4	0	0	2	0	0	2	1	1	1	0	0	1	1	0	5	0	0	1	0	0
7216	3	0	0	8	0	1	2	0	0	2	1	0	2	0	0	2	0	1	1	0	0	3	0	0	4	0	0	2	1	0	2	0	0	2	0	0	0	0	0	5	0	0	2	0	0	2	0	1	0	0	0	2	0	0	3	0	1	1	0	1	3	2	0	0	0	0	1	0	1	0	0	0	2	0	0	3	0	2	10	0	2	3	1	1	2	0	0	2	0	0	1	1	1	2	1	1	4	0	0	3	0	0	3	0	0	5	0	0	3	0	0	4	0	1	4	0	1	2	0	0
7217	0	0	1	0	0	1	0	0	0	0	0	0	0	0	1	1	1	0	0	0	1	1	0	1	0	1	0	1	1	0	0	0	0	0	0	0	0	1	0	0	0	0	0	0	0	0	1	1	0	0	0	0	4	0	0	0	0	0	0	2	1	0	3	0	0	1	0	0	1	0	1	1	1	0	0	0	1	0	0	1	0	0	1	1	0	0	1	0	0	0	0	0	1	0	0	1	1	0	1	0	0	1	0	1	1	0	0	1	0	0	1	0	0	0	0	0	0	0	1	0
7218	0	0	0	8	0	0	0	0	0	0	1	0	0	0	0	3	0	0	2	0	0	3	0	0	1	0	0	0	0	0	0	0	0	0	0	0	1	0	0	3	1	1	3	1	0	3	0	0	0	1	0	2	1	0	1	0	0	1	0	0	0	0	0	0	1	0	2	2	0	1	2	0	0	0	0	1	1	0	2	1	1	1	2	0	2	0	0	1	1	1	1	0	1	0	1	0	1	0	1	3	0	0	1	0	1	0	0	1	0	0	0	0	0	0	1	0	0	1	1	1
7219	0	3	1	0	1	1	0	0	2	0	0	1	0	0	2	0	2	1	0	0	2	0	1	3	2	2	2	2	0	1	0	5	1	2	0	1	0	1	1	3	1	1	2	2	1	0	0	2	2	2	2	1	3	2	0	1	0	1	3	2	1	2	3	0	2	4	0	2	2	1	2	1	0	2	2	0	4	2	0	3	3	2	2	2	1	1	3	1	3	3	0	4	2	1	2	3	0	5	1	0	3	3	1	4	2	1	2	2	2	2	3	0	3	2	1	2	5	0	3	2
7220	0	0	0	0	1	0	0	0	1	0	1	0	1	1	0	0	1	1	0	0	0	0	1	0	2	1	1	0	2	0	0	1	1	1	1	0	0	1	1	1	2	0	1	0	1	1	1	1	0	2	1	2	4	0	2	0	1	3	3	0	4	0	3	1	2	2	2	2	0	0	0	0	0	1	0	1	3	0	0	2	0	0	3	1	0	1	2	1	0	1	1	0	0	1	2	1	0	1	0	0	2	0	0	0	0	1	1	0	0	3	0	4	0	0	0	3	3	1	0	0
7221	2	0	0	6	0	0	3	0	0	2	1	0	2	0	0	1	1	0	3	0	0	1	0	0	1	0	0	2	1	1	5	0	0	7	0	0	0	0	0	7	0	0	2	2	0	2	0	0	4	1	0	3	2	0	0	0	0	3	1	0	3	0	0	4	0	0	3	0	0	1	0	0	4	0	0	1	0	0	4	1	1	5	1	0	4	0	0	4	0	0	4	1	1	4	0	0	0	1	0	6	1	0	0	0	0	3	1	1	4	1	0	2	1	0	5	1	0	4	0	2
7222	0	0	0	0	1	0	0	0	0	0	0	0	0	1	1	1	0	0	0	0	0	0	0	0	1	0	0	0	0	0	0	1	1	0	0	0	0	0	0	0	2	1	0	0	0	0	0	0	0	1	1	0	2	0	0	0	1	0	0	0	0	0	2	0	3	1	0	0	0	0	0	0	0	1	0	0	1	0	1	0	0	1	0	0	0	0	0	0	2	0	1	0	0	1	0	0	0	0	0	0	0	0	0	0	0	1	0	0	1	2	0	1	1	0	0	0	0	0	0	0
7223	1	0	0	0	0	2	2	0	1	0	0	0	0	0	0	1	0	0	0	0	1	0	0	1	0	0	0	0	0	1	0	0	1	1	0	0	0	1	0	0	1	0	0	1	0	0	2	2	1	0	0	0	0	0	0	0	0	0	1	1	0	0	1	0	0	0	0	0	0	0	0	0	0	0	1	1	0	1	0	0	1	0	1	0	0	0	0	0	0	0	0	0	0	2	0	0	0	1	1	0	1	0	1	0	1	0	1	0	0	2	2	0	1	3	0	2	0	1	1	0
7224	2	2	2	2	2	1	1	2	1	1	2	2	2	2	2	2	2	2	2	2	2	2	2	2	3	2	2	2	3	2	2	2	2	2	2	2	2	3	2	1	3	2	2	2	2	2	2	2	2	2	2	2	2	2	0	0	0	2	2	2	2	2	3	1	3	2	2	2	2	2	2	2	2	3	2	2	2	2	2	2	2	1	2	2	3	2	2	2	2	2	3	3	2	2	2	2	3	1	2	3	2	3	3	2	2	3	4	3	2	2	2	2	2	2	2	3	2	2	2	2
7225	2	0	0	5	0	0	0	0	0	1	2	0	0	1	0	4	0	0	1	1	0	1	0	1	4	3	0	2	0	0	5	1	0	2	0	0	2	3	0	4	2	0	0	0	0	7	0	0	3	0	0	3	1	0	2	0	0	2	0	0	0	0	0	1	0	0	3	0	0	3	0	0	0	2	0	4	0	0	5	0	0	0	1	0	2	0	0	3	0	0	3	0	0	4	0	0	5	0	0	3	0	0	3	1	1	2	0	1	2	0	1	1	0	0	1	0	0	4	0	0
7226	0	1	0	0	0	2	0	2	2	1	0	1	0	1	0	0	1	0	3	0	2	3	0	0	1	0	1	1	0	2	2	2	1	2	0	0	2	2	2	1	0	1	1	0	0	0	0	1	3	1	0	0	6	1	3	4	1	3	2	1	1	4	4	1	3	1	3	4	2	1	2	0	4	3	1	1	2	1	1	4	1	0	1	2	0	2	0	2	4	1	4	1	2	5	3	1	2	2	2	2	2	0	2	1	1	2	2	0	2	1	1	2	2	1	3	2	0	1	1	0
7227	1	0	0	3	0	0	1	0	1	0	1	0	0	0	0	0	0	0	1	0	0	2	0	1	2	2	0	1	0	0	1	1	0	0	0	1	1	2	0	3	2	0	0	0	0	1	0	0	1	0	0	1	0	0	4	1	0	1	0	0	2	1	1	3	0	0	2	0	0	1	0	0	2	0	0	4	0	1	1	0	1	1	1	0	0	0	0	0	0	2	1	0	0	2	2	0	0	0	0	0	0	0	0	0	0	3	0	0	0	0	0	2	0	0	3	0	0	1	0	0
7228	0	0	0	7	0	1	4	0	0	1	1	0	2	1	0	1	0	0	1	0	0	4	0	0	2	1	0	4	0	0	4	0	0	2	0	0	2	0	0	2	0	0	3	0	0	3	0	1	5	1	0	3	0	0	1	0	0	4	0	0	2	0	0	3	0	1	3	1	0	2	0	1	2	0	0	3	0	1	5	1	0	2	1	0	2	1	1	0	1	2	4	1	1	3	3	0	0	1	0	4	1	0	3	0	1	3	0	1	2	0	0	3	0	0	4	1	0	2	2	0
7229	0	0	0	1	2	0	0	0	0	0	0	0	1	1	0	2	1	0	0	0	0	2	0	0	3	1	0	2	0	0	1	1	0	1	0	0	0	1	0	0	0	0	2	2	0	3	0	0	1	1	0	0	0	0	0	0	0	2	0	0	1	1	0	1	1	0	1	0	0	0	0	0	0	0	0	2	0	0	1	1	0	1	1	0	2	1	0	2	0	0	1	0	0	3	1	0	1	0	0	1	0	0	2	0	0	3	0	0	2	0	0	1	0	0	1	1	0	1	0	0
7230	2	0	0	4	0	1	0	0	0	1	1	0	1	0	1	1	0	1	1	0	0	0	0	0	2	0	0	0	0	0	0	0	0	0	0	0	2	1	0	3	0	0	1	0	0	0	0	0	0	0	0	2	0	0	2	0	1	2	1	0	2	0	0	1	0	0	1	0	0	2	0	0	3	0	0	0	0	0	3	0	1	4	2	0	2	0	1	2	0	0	0	0	0	3	0	0	2	0	0	2	1	0	2	0	0	2	0	0	1	0	0	1	1	1	1	0	0	0	0	0
7231	0	0	0	0	0	1	2	0	0	2	0	0	1	0	1	1	0	0	2	0	0	1	0	0	0	1	1	2	1	0	2	0	0	1	0	0	0	2	0	2	0	0	0	1	0	1	0	0	1	0	0	4	0	0	0	1	1	2	0	0	1	0	0	2	0	0	1	0	0	0	0	0	1	0	0	2	1	0	0	1	0	1	1	0	2	1	0	3	0	0	1	0	0	1	0	0	2	1	0	4	0	0	1	0	0	1	1	0	3	0	0	4	0	0	4	1	1	1	1	0
7232	0	1	1	2	2	1	1	1	1	0	2	2	1	5	2	0	1	2	0	1	2	1	2	5	2	5	3	0	3	3	2	2	2	2	3	2	0	5	3	1	3	2	0	5	2	2	3	2	3	2	2	0	1	2	0	1	0	0	3	2	0	3	2	1	2	2	1	3	2	0	1	2	0	2	2	0	1	2	2	3	2	0	1	2	1	3	2	2	3	2	0	3	2	0	3	2	0	1	2	0	2	2	0	4	2	3	4	2	0	4	2	2	0	0	1	5	2	1	4	2
7233	0	0	0	0	0	1	0	0	0	0	1	0	0	1	1	2	1	0	0	1	0	0	2	1	1	3	2	1	2	1	0	0	2	0	1	0	1	1	0	0	0	1	1	2	0	0	0	1	0	1	1	2	4	0	0	2	0	0	3	0	0	2	0	1	4	1	1	5	0	0	1	0	0	0	0	0	1	1	2	1	1	2	1	0	1	3	0	1	2	1	0	3	0	1	4	0	2	1	0	1	3	0	0	2	0	0	2	0	0	1	1	0	2	0	2	1	0	2	2	0
7234	0	0	0	7	0	0	0	0	0	0	0	0	0	0	0	4	0	1	0	0	0	2	0	1	2	2	0	1	0	1	2	0	0	1	0	0	2	1	1	2	0	1	3	1	1	1	0	1	0	0	0	2	1	0	0	1	0	1	0	0	1	0	0	1	0	1	1	0	2	0	0	1	0	0	0	1	0	0	6	0	2	2	0	1	0	0	0	0	0	2	1	0	1	2	0	0	1	0	2	1	0	1	0	2	1	3	0	1	0	0	1	1	1	1	2	0	2	3	0	2
7235	1	0	0	3	0	0	2	0	0	1	1	0	1	0	0	2	0	0	1	1	0	3	0	0	4	3	0	1	2	0	3	0	0	1	0	0	3	1	0	2	0	0	1	1	0	5	0	0	1	0	0	2	2	0	2	0	1	3	0	0	2	1	0	4	1	0	3	0	0	4	0	0	2	1	0	2	0	0	3	0	0	2	0	0	1	0	0	2	0	1	0	0	0	4	0	0	3	0	0	5	0	0	2	0	0	1	0	0	2	0	1	1	0	0	2	0	1	4	0	0
7236	0	0	0	4	0	0	0	1	0	0	1	1	0	0	0	2	0	2	2	0	0	0	0	0	0	2	0	0	0	0	1	0	0	1	0	0	0	1	0	5	0	0	2	1	0	1	0	1	2	0	1	1	0	0	3	1	1	3	1	0	3	0	0	2	0	0	2	1	0	0	0	1	1	0	0	4	0	1	4	0	1	2	3	0	0	0	0	3	0	0	0	0	0	3	0	0	2	1	0	0	1	0	0	1	0	0	0	0	1	0	0	3	1	0	4	0	0	0	0	0
7237	3	1	0	2	1	1	2	1	0	3	1	0	2	1	0	0	0	0	2	2	0	3	0	2	3	2	0	1	0	1	3	1	1	1	1	0	3	1	0	5	0	0	1	3	0	2	1	0	3	1	1	4	1	1	4	3	0	5	0	0	3	0	0	4	1	1	4	0	1	2	0	1	4	0	1	4	0	0	3	1	1	4	0	1	6	0	1	4	1	1	4	0	1	7	1	2	4	2	0	4	1	0	6	0	0	4	0	2	2	2	1	5	0	1	1	0	0	5	0	2
7238	2	0	0	6	0	0	2	0	0	1	1	0	2	3	0	3	0	0	0	2	1	2	0	2	1	2	0	1	2	1	1	4	0	1	1	0	2	3	1	9	1	2	2	1	1	1	0	0	0	1	0	3	2	0	4	0	2	1	1	1	2	0	0	3	1	1	4	1	1	1	1	0	4	1	1	1	0	0	4	2	3	4	1	1	2	0	0	5	1	1	2	0	0	1	1	1	3	0	0	6	1	1	3	1	0	5	0	0	1	0	2	1	2	0	0	1	1	5	1	0
7239	0	0	0	1	0	0	0	0	1	0	0	0	0	0	0	0	0	0	0	0	0	1	0	0	0	0	0	0	0	0	0	0	0	0	0	0	0	1	0	1	2	0	3	2	0	0	1	0	0	0	0	1	0	0	0	0	0	0	1	0	0	0	0	2	0	0	0	1	0	0	1	0	1	0	0	1	1	0	2	0	0	3	0	1	2	0	0	1	1	0	0	1	0	0	0	0	2	0	0	1	0	0	0	0	0	3	0	0	2	0	0	0	0	0	0	0	0	2	0	0
7240	1	0	0	8	0	0	2	1	0	0	1	0	1	1	0	2	0	0	0	0	0	2	0	0	7	1	0	3	1	0	2	0	0	1	0	0	2	0	0	2	0	0	2	0	0	2	2	0	2	0	0	1	1	0	3	0	0	0	0	1	2	1	0	2	1	0	0	0	2	2	0	0	1	0	0	3	2	0	3	0	2	3	1	0	2	1	0	1	0	1	3	2	0	3	0	0	4	0	0	3	0	1	4	1	0	3	1	0	4	0	0	6	0	0	3	1	0	4	1	0
7241	1	0	2	5	0	0	0	0	1	1	1	0	1	1	0	3	1	2	1	0	0	0	2	1	3	0	1	1	0	0	0	0	0	2	0	0	1	0	0	1	0	0	0	0	0	0	0	0	0	1	0	0	1	0	0	0	1	0	1	0	0	0	0	1	1	0	0	0	0	0	1	0	2	1	0	2	1	1	3	1	0	0	1	0	1	0	0	0	1	1	1	0	0	2	0	0	0	1	0	0	1	1	0	2	0	1	1	0	1	1	0	0	0	0	2	1	0	1	2	0
7242	0	0	0	9	0	0	2	0	0	1	1	0	1	0	0	1	0	0	1	0	0	0	0	0	2	0	0	1	0	0	4	0	0	2	0	0	1	1	0	2	0	0	0	0	0	0	0	1	0	0	0	1	0	0	2	0	1	0	0	0	2	0	0	2	0	0	1	0	0	1	0	1	1	1	0	0	0	1	0	1	0	1	0	1	1	0	0	0	0	1	1	1	1	3	1	0	0	1	0	1	1	0	1	0	0	2	1	0	3	0	0	0	0	0	0	1	0	0	1	0
7243	3	0	0	13	0	0	1	0	0	2	4	1	2	1	0	5	0	0	1	0	0	1	0	0	6	0	2	2	0	1	3	0	0	1	0	1	1	1	0	2	1	2	1	0	0	2	0	0	0	0	0	2	0	0	2	0	0	4	0	0	5	0	0	3	0	1	1	0	0	6	0	0	1	0	1	2	0	0	7	0	1	3	0	1	3	0	1	4	1	2	1	1	1	4	0	0	4	1	0	3	2	0	2	0	1	1	2	0	1	1	0	3	1	0	5	0	3	0	2	0
7244	0	0	0	0	0	0	0	0	0	0	1	0	0	0	0	0	0	0	1	0	0	1	0	0	1	0	0	1	1	0	0	1	0	1	0	0	0	2	0	2	1	0	0	3	0	0	0	0	2	1	0	1	0	0	0	0	0	2	2	0	0	1	0	1	1	0	0	1	0	1	0	0	0	1	0	1	1	0	1	1	0	1	2	0	2	1	0	0	3	0	0	1	0	3	2	0	3	1	0	1	0	0	1	1	0	1	2	0	0	1	0	0	1	0	3	3	0	1	1	0
7245	0	0	1	4	1	1	0	0	1	0	2	0	0	0	0	1	1	0	0	2	1	0	0	1	1	2	0	0	0	1	0	0	0	0	2	0	1	1	0	1	0	0	1	0	0	1	0	1	0	1	1	1	1	0	1	1	0	0	1	0	0	0	0	0	0	0	0	1	1	1	1	2	1	0	1	1	1	1	3	0	1	2	0	0	0	0	1	2	0	0	0	0	2	1	0	1	1	1	0	2	0	0	2	1	0	1	0	1	3	0	0	1	0	1	1	0	0	1	1	1
7246	0	0	0	5	0	0	1	0	0	0	2	0	0	1	0	5	0	0	3	1	0	0	1	0	4	0	0	0	1	0	1	3	0	1	2	2	3	2	0	5	1	0	2	1	0	3	1	0	2	0	0	1	2	0	1	1	0	0	2	0	0	1	0	1	0	0	2	0	0	2	2	0	2	1	0	2	0	1	2	0	2	2	0	0	1	1	1	2	0	0	2	0	0	1	0	0	2	0	1	3	2	1	3	0	0	2	0	0	0	2	0	2	2	2	3	1	2	2	0	1
7247	1	0	0	6	0	0	1	1	0	2	1	0	1	1	0	2	0	0	0	1	1	0	0	0	2	2	0	1	1	0	0	1	0	1	0	0	1	0	0	2	2	1	2	1	0	3	1	0	0	0	0	2	1	0	2	1	0	3	0	0	2	0	0	2	0	0	0	0	0	1	0	0	2	1	0	1	1	0	3	1	1	5	1	0	0	0	0	0	0	0	4	0	2	2	2	0	3	0	0	2	0	0	2	1	0	1	0	0	3	1	0	2	0	0	4	0	0	4	0	0
7248	1	1	1	7	3	3	0	2	1	1	0	1	0	0	1	2	1	0	0	0	1	0	0	0	1	1	0	0	1	1	0	0	0	0	0	0	1	1	0	2	0	0	1	0	0	0	1	0	0	1	0	0	1	0	0	2	0	0	0	0	0	1	0	0	0	0	2	0	0	0	1	0	0	2	2	0	0	1	6	0	0	0	2	0	1	0	0	0	0	0	0	2	0	0	0	0	2	0	0	1	2	0	0	2	0	0	1	0	0	2	0	1	1	0	3	1	0	0	1	0
7249	1	0	0	8	1	0	1	0	0	0	1	0	0	0	0	4	0	0	2	0	0	1	1	0	3	1	1	1	0	0	0	0	0	0	0	0	0	0	0	3	0	0	0	0	0	0	0	0	2	0	0	1	1	0	1	0	0	1	0	0	1	1	0	1	0	0	2	0	0	3	0	0	2	0	0	1	0	0	4	1	0	3	0	0	2	1	0	2	0	1	4	1	0	1	0	0	2	0	0	2	0	0	0	1	0	1	0	0	0	0	0	2	0	0	2	0	1	2	1	0
7250	0	0	0	2	0	0	0	0	0	0	0	0	0	0	0	1	0	0	1	0	0	1	0	0	0	2	1	0	1	0	2	0	0	0	1	0	0	1	0	2	3	0	0	3	0	0	2	0	0	0	0	0	0	1	3	1	0	2	1	0	0	1	0	0	0	0	0	0	0	0	2	1	2	0	0	0	0	1	1	0	1	0	0	0	0	1	0	1	1	1	0	0	0	1	1	0	1	2	0	1	0	1	0	0	0	2	0	1	0	3	0	0	1	0	2	1	1	2	1	0
7251	0	0	0	0	0	1	0	0	0	0	0	1	0	2	0	0	0	0	0	1	0	0	0	0	0	1	0	0	1	1	0	1	0	0	1	0	2	1	0	1	0	1	0	0	1	0	0	0	0	0	0	0	1	0	0	0	0	0	1	1	0	0	0	0	1	1	1	1	0	0	0	0	1	0	0	2	0	0	0	1	0	1	0	0	0	1	0	1	0	0	2	0	1	0	1	0	0	1	0	0	0	1	1	0	0	0	0	1	0	0	0	1	2	0	0	0	1	2	1	0
7252	0	1	0	0	0	0	1	0	0	0	0	0	0	0	0	0	0	0	0	1	0	0	0	0	0	0	0	0	0	0	0	0	0	0	0	0	0	0	0	0	0	0	0	0	0	1	0	0	1	0	0	0	0	0	0	0	0	1	0	0	0	0	0	0	0	0	2	1	1	0	0	0	0	0	0	0	0	0	0	0	0	1	1	0	1	0	0	1	1	0	0	0	0	0	0	2	1	0	0	0	1	0	0	2	0	1	1	0	0	1	0	0	0	0	1	0	0	0	2	1
7253	0	0	0	0	0	2	0	0	0	0	0	0	0	0	0	0	0	1	1	0	1	0	0	0	0	0	1	1	0	0	0	0	0	0	0	0	0	0	0	0	0	0	0	0	1	0	0	3	0	0	0	0	0	0	0	0	0	1	1	1	0	0	1	0	0	0	0	0	0	0	0	1	0	1	1	0	1	0	0	0	0	1	1	1	0	0	0	0	0	2	0	0	0	0	0	1	1	0	1	0	1	3	0	0	0	1	1	3	1	0	2	0	0	0	2	0	3	0	0	1
7254	0	0	0	5	0	0	0	0	2	0	1	0	0	0	0	2	0	0	2	0	1	1	0	0	2	0	0	1	0	0	2	1	0	0	0	0	1	1	0	2	1	0	0	1	0	1	0	0	0	1	0	0	1	0	0	1	0	1	0	0	2	0	1	1	0	0	0	0	0	1	0	0	0	0	0	1	0	0	4	0	0	0	1	0	2	0	0	2	0	1	0	0	0	0	0	0	0	0	0	0	0	0	1	0	0	1	1	0	1	1	0	0	0	0	0	0	0	1	0	0
7255	2	0	0	6	1	0	0	1	1	2	0	0	0	0	0	5	1	0	2	0	0	1	0	0	2	0	0	3	1	0	1	1	0	2	0	0	1	0	0	2	0	0	2	0	0	3	0	0	1	0	0	3	0	0	1	1	1	1	0	1	2	0	0	1	0	0	2	0	0	5	0	0	1	1	0	3	1	0	2	1	1	3	1	0	4	0	1	1	0	1	2	0	0	3	0	1	1	0	1	1	0	0	2	0	0	1	1	0	0	0	1	2	0	0	2	0	0	2	1	0
7256	0	1	1	1	4	1	2	1	1	0	0	1	0	2	2	0	3	1	0	3	1	1	5	1	0	5	0	0	0	1	1	4	0	0	3	1	0	0	1	1	2	1	1	6	1	1	3	1	4	0	1	1	3	0	0	0	0	3	5	1	2	3	1	0	2	1	2	3	1	0	4	1	1	3	1	1	3	1	4	1	2	0	0	1	0	3	1	1	1	2	0	2	1	1	1	1	0	3	0	0	3	1	0	4	1	1	3	1	0	3	1	1	0	0	0	2	1	1	2	1
7257	0	1	1	1	1	1	0	1	1	0	1	1	1	1	1	1	1	1	0	1	1	0	1	2	0	1	1	1	1	1	1	2	1	1	2	1	0	2	1	2	1	1	0	1	1	1	1	1	1	1	1	0	1	1	0	3	5	1	2	1	0	1	1	0	2	1	1	2	1	0	3	1	0	2	1	0	4	1	2	2	1	0	1	1	0	2	1	0	2	1	0	2	0	0	3	1	0	1	1	2	3	1	0	2	1	0	2	1	0	2	1	0	1	1	1	1	1	1	1	2
7258	0	0	1	0	0	0	0	0	0	0	0	0	0	0	0	0	1	0	0	0	0	0	0	0	0	0	0	0	0	0	0	0	0	0	0	0	0	2	0	0	0	0	0	0	0	0	0	0	0	1	0	0	2	0	1	0	0	0	0	0	0	1	1	0	0	0	0	1	0	0	1	0	0	1	0	0	0	1	0	0	0	0	2	0	0	1	0	0	0	0	0	0	0	0	1	0	0	0	0	0	0	0	1	0	0	0	0	0	0	0	0	0	0	0	0	0	0	0	1	0
7259	0	0	0	3	0	0	1	0	0	0	3	0	1	0	0	1	0	0	0	0	0	0	0	0	4	0	0	0	0	0	1	0	0	0	0	0	0	0	0	1	0	0	0	0	0	0	0	0	0	0	0	0	1	0	0	2	1	0	0	1	0	0	0	1	0	0	1	0	0	0	0	0	1	1	0	1	0	0	2	0	0	0	1	0	0	0	0	2	0	1	0	0	0	0	0	0	2	1	0	0	1	0	0	0	0	0	0	0	1	0	0	0	0	0	0	1	0	1	0	0
7260	2	1	0	6	1	0	0	0	0	0	2	0	0	0	0	2	1	0	0	0	0	1	0	0	4	1	0	1	0	0	1	0	0	0	0	0	1	1	0	1	0	1	2	0	1	2	0	0	0	0	0	0	0	1	0	0	0	1	0	0	0	1	0	0	0	0	1	1	0	3	0	0	1	0	0	0	0	0	3	1	1	0	0	0	1	0	0	2	1	0	2	0	0	1	0	0	3	0	1	1	1	0	2	0	0	0	1	0	0	0	1	0	0	0	4	0	0	1	0	0
7261	0	0	0	4	0	0	1	0	0	0	0	0	1	0	0	3	0	0	1	0	0	1	0	0	1	1	1	0	0	0	1	0	1	0	0	0	0	0	0	0	0	0	0	0	0	0	0	0	0	0	0	0	0	0	0	0	2	0	0	0	1	0	0	2	0	0	1	1	0	1	1	0	1	0	2	0	0	1	3	0	1	0	3	1	0	1	1	0	1	0	0	0	2	0	0	0	0	0	0	0	1	1	0	1	1	0	2	0	0	1	0	0	3	1	0	2	1	1	4	0
7262	2	0	0	4	1	0	0	0	0	0	0	0	0	0	0	0	0	0	0	0	0	0	0	0	0	0	0	0	1	0	0	0	0	0	0	0	0	0	0	0	1	0	1	0	0	1	0	0	0	0	0	0	0	0	0	1	1	1	0	0	1	1	0	0	0	0	0	1	0	1	0	0	1	0	0	1	0	0	1	0	1	1	1	0	0	0	0	0	0	0	0	1	0	0	1	0	1	0	0	1	0	0	1	0	0	0	0	0	0	0	0	0	0	1	0	0	0	1	1	0
7263	0	0	0	8	0	0	1	0	0	2	0	0	1	0	0	0	0	0	0	0	2	1	0	1	1	1	0	1	0	0	1	1	1	0	0	0	0	1	0	1	0	0	2	0	0	0	0	0	0	0	0	0	0	0	0	2	0	0	0	0	0	0	0	0	0	0	0	0	0	1	0	1	0	0	0	0	0	0	2	0	1	0	0	0	1	1	0	2	0	1	1	0	0	0	0	0	2	0	1	0	0	0	0	1	1	2	0	0	2	0	0	0	0	0	0	0	1	2	0	0
7264	0	0	0	2	0	0	0	0	0	0	0	0	0	0	1	2	1	0	0	1	0	0	0	0	0	1	0	0	0	0	0	0	0	0	0	0	0	1	0	0	0	0	0	0	0	0	0	0	0	0	0	0	0	0	0	0	0	0	0	0	0	0	0	1	0	0	1	0	0	1	1	0	0	0	0	0	1	0	0	0	0	2	1	0	0	0	0	0	0	0	0	0	0	0	0	0	0	0	0	0	0	0	0	0	0	0	0	0	0	0	0	0	0	0	0	0	0	0	0	0
7265	0	0	0	0	0	0	0	1	0	0	0	0	0	0	0	1	1	1	0	0	0	2	1	0	0	0	0	0	0	0	1	1	1	0	0	0	0	1	0	1	1	1	1	2	0	3	2	0	2	0	0	1	1	0	1	1	0	2	1	0	2	0	0	1	0	0	1	0	0	0	0	0	0	0	1	2	0	0	1	0	1	1	0	0	0	1	0	1	0	0	0	1	0	0	0	0	0	0	0	0	0	0	0	1	0	1	0	0	1	0	1	2	0	0	0	0	0	1	0	0
7266	1	0	0	1	0	1	0	1	0	0	1	1	0	0	0	1	1	0	0	2	0	0	0	0	0	1	1	1	0	0	0	1	0	1	0	0	0	2	0	0	0	0	1	0	0	0	0	0	0	0	0	1	1	0	0	0	0	0	2	0	0	1	0	0	0	0	0	1	0	0	2	0	0	0	0	0	1	0	0	0	0	0	0	0	0	1	0	0	0	0	0	0	0	0	0	1	0	0	0	0	0	1	1	1	0	1	0	1	0	0	1	0	1	1	0	0	1	0	0	1
7267	0	0	1	0	0	3	0	1	1	0	0	1	0	0	0	1	1	1	0	0	1	0	1	1	3	0	1	0	0	2	1	0	1	0	1	1	0	0	2	0	0	0	0	4	1	0	0	2	0	2	2	0	1	1	0	0	0	1	1	1	0	1	4	0	0	0	0	0	0	0	2	4	0	1	1	1	1	1	1	1	1	1	1	0	0	0	0	2	1	1	1	1	1	0	1	1	0	1	1	0	1	1	0	1	1	0	2	1	0	1	1	0	1	1	0	2	1	0	2	1
7268	0	0	0	2	0	0	1	0	1	1	0	0	0	0	0	1	0	1	1	0	0	0	0	0	2	0	0	0	0	0	2	0	0	0	0	0	0	0	0	1	0	1	2	0	0	2	0	0	1	0	0	1	2	0	0	0	0	0	0	1	3	0	1	2	0	0	2	0	1	0	0	0	0	0	0	1	0	0	1	1	1	2	0	0	0	0	0	0	0	1	0	0	1	1	0	0	3	0	1	1	0	0	2	0	0	1	0	0	0	0	0	1	0	0	1	0	0	2	1	0
7269	0	0	1	0	0	0	0	0	0	0	0	0	0	0	0	0	0	0	1	0	0	0	0	0	0	1	0	0	0	0	0	0	0	0	0	0	0	0	0	0	0	0	0	0	0	0	0	0	0	0	0	0	0	0	0	0	0	0	0	0	0	0	0	0	0	0	0	0	0	0	0	0	0	1	0	0	0	0	0	0	0	0	0	0	0	0	0	0	0	0	0	0	0	0	0	0	0	0	0	0	0	0	0	0	0	0	0	0	0	0	0	0	0	0	0	0	1	0	0	0
7270	0	0	0	3	0	0	0	0	0	0	1	0	0	0	0	1	0	0	0	0	0	1	0	0	1	2	0	0	1	0	2	0	0	0	1	0	1	0	0	2	0	0	0	0	0	0	0	0	1	0	0	1	1	0	0	0	0	0	0	0	0	0	0	0	0	0	1	1	0	0	0	0	0	0	1	0	0	0	1	0	1	1	0	1	1	0	0	1	0	1	1	1	0	2	0	0	1	0	1	2	0	0	1	1	0	0	0	0	0	0	0	2	1	0	0	0	0	0	1	0
7271	1	0	0	0	0	1	0	0	1	0	0	1	0	0	1	0	1	1	0	2	1	0	0	1	0	0	1	1	0	1	0	0	1	0	1	1	0	0	1	0	0	1	0	1	1	0	0	1	0	2	1	0	2	2	0	0	0	0	1	0	1	1	2	1	1	2	0	0	1	0	0	1	0	1	1	0	0	1	1	1	1	0	1	1	0	1	1	0	3	1	1	1	1	0	3	1	0	0	1	2	3	1	0	1	1	1	0	1	2	1	1	1	0	0	1	1	2	1	1	1
7272	0	1	0	1	0	0	0	0	1	1	0	0	0	0	0	0	0	0	1	0	1	1	0	0	1	0	0	1	2	0	0	2	1	1	1	0	1	0	0	0	0	0	0	1	0	0	1	0	0	0	0	0	0	0	0	0	0	0	0	0	0	3	1	1	0	1	0	0	1	1	2	0	0	0	1	0	2	1	0	1	1	0	2	0	0	0	0	0	0	1	0	1	0	0	2	0	0	0	0	1	1	0	0	1	0	0	1	0	0	2	1	0	2	0	0	0	0	0	0	0
7273	0	0	0	0	0	0	0	1	1	0	0	1	0	1	0	0	0	0	2	1	0	0	1	0	0	1	0	0	2	0	0	2	0	0	2	0	0	2	1	0	0	0	0	1	1	0	2	1	0	2	2	0	2	1	0	2	0	1	1	2	0	3	1	0	2	0	0	2	0	0	1	1	0	0	1	1	1	0	1	0	0	1	2	0	1	2	0	0	1	0	0	0	0	0	0	0	0	1	0	1	1	0	1	0	0	0	0	0	1	1	0	0	0	0	0	1	0	0	1	0
7274	0	0	1	1	0	2	1	0	1	0	1	0	0	1	1	0	0	2	0	0	0	0	1	1	0	1	1	0	0	0	0	0	0	1	0	0	4	4	0	2	0	0	2	1	1	3	2	0	2	0	0	1	2	0	2	0	0	3	1	0	1	1	0	1	1	0	1	1	0	1	1	1	1	2	0	0	1	0	3	0	2	1	2	0	1	2	0	0	2	1	2	2	1	0	1	1	2	2	0	1	3	0	1	6	0	0	1	0	1	3	0	2	1	0	2	1	1	2	0	1
7275	0	0	0	4	1	1	0	0	1	1	1	0	0	1	0	1	0	0	1	1	0	1	0	0	1	1	0	0	1	1	0	1	2	0	1	0	0	0	0	0	2	0	0	1	1	0	0	0	0	0	1	0	3	0	0	0	0	0	1	0	0	1	1	1	1	0	0	0	0	0	1	0	0	0	0	0	1	0	4	0	1	0	1	0	1	0	0	1	0	0	0	0	0	0	0	0	2	0	0	1	0	0	1	0	0	0	0	1	2	0	1	1	0	0	1	0	0	0	0	0
7276	0	1	0	4	0	0	0	0	1	2	0	0	0	2	0	0	0	0	0	0	0	0	0	0	1	1	0	0	0	0	2	0	0	0	1	0	0	1	0	3	1	0	0	1	0	1	0	0	0	0	0	2	0	0	1	0	0	0	0	0	0	0	0	0	1	0	0	0	0	0	2	1	0	0	0	0	1	0	3	0	0	0	1	0	1	0	1	2	1	2	0	0	2	0	0	0	0	0	0	1	1	0	0	0	0	1	0	0	1	0	1	1	0	1	3	1	0	0	0	0
7277	2	0	1	2	0	0	2	0	1	1	1	0	0	0	0	2	0	0	0	1	0	1	1	0	2	3	0	1	0	1	0	3	0	1	1	0	3	6	0	0	2	0	5	1	0	4	3	0	4	0	0	2	2	0	1	0	0	2	1	0	3	1	0	2	0	1	1	0	0	1	1	0	2	0	0	3	0	0	6	2	3	4	4	0	3	0	0	1	0	2	2	1	1	1	0	0	0	0	0	2	1	1	2	3	0	5	2	0	3	0	0	1	2	0	2	1	0	1	2	0
7278	0	1	0	1	0	0	0	1	1	0	0	0	0	2	0	0	0	0	1	1	1	0	1	1	1	1	0	1	2	0	0	1	1	1	2	1	1	0	0	1	1	0	1	4	0	0	1	1	1	0	0	1	1	0	0	1	0	0	0	0	0	1	0	0	1	0	1	0	0	2	0	0	1	0	0	0	0	0	1	0	0	1	0	0	0	0	0	1	0	0	1	0	0	1	0	0	2	0	0	1	0	0	1	0	0	2	2	0	1	0	0	0	0	0	1	1	0	2	1	0
7279	0	0	0	0	0	1	1	0	0	0	1	1	0	0	0	0	1	1	0	0	0	0	1	1	0	1	1	0	0	0	0	2	0	1	0	0	0	2	1	1	0	0	1	3	1	0	1	1	2	0	1	1	3	0	1	0	0	0	0	1	0	2	4	0	0	0	0	1	1	1	1	1	2	2	0	0	1	1	3	0	2	1	2	2	0	2	1	0	1	2	1	2	1	1	0	1	1	0	1	1	3	0	1	0	0	0	2	1	2	0	1	1	1	1	0	1	1	2	1	1
7280	0	0	0	0	0	0	0	0	0	0	1	0	0	0	0	0	0	0	0	0	0	0	0	0	0	0	0	0	0	0	0	0	0	0	0	0	0	1	1	0	0	0	0	0	0	0	0	0	0	0	0	0	0	0	0	0	0	0	0	0	0	0	0	0	1	0	0	0	0	0	1	0	1	0	0	0	0	0	0	1	0	0	2	0	0	0	0	0	0	0	0	0	0	1	2	0	0	2	0	0	2	0	0	1	0	0	1	1	0	0	0	0	0	0	0	1	0	0	1	0
7281	0	0	0	0	0	0	0	2	0	0	0	0	0	0	0	0	1	0	1	0	0	0	0	0	0	0	1	1	0	0	1	1	0	0	0	0	1	1	0	1	0	0	1	1	0	0	0	0	0	0	0	2	0	0	1	2	1	0	0	0	1	1	0	0	2	0	0	0	0	1	0	0	0	4	0	0	0	0	0	0	0	0	2	0	1	0	1	1	0	0	0	0	0	0	3	0	0	3	0	2	0	0	0	0	0	2	0	0	2	0	0	4	1	0	2	3	0	0	1	0
7282	3	0	0	0	0	0	3	1	1	0	1	0	0	2	1	0	2	0	0	0	0	0	0	0	0	2	3	0	1	0	0	2	1	0	1	0	0	5	0	1	2	0	0	2	0	2	3	0	4	1	0	1	2	0	1	1	0	0	3	0	2	5	0	0	1	1	0	0	0	0	1	0	1	1	0	1	1	0	1	1	2	0	4	0	2	2	0	2	2	0	1	3	0	0	0	0	0	1	0	2	4	0	0	0	1	0	1	0	0	1	0	0	0	0	1	2	0	1	0	0
7283	0	0	0	5	0	0	0	0	1	1	2	0	0	0	0	1	0	0	1	0	0	2	0	0	1	2	0	0	1	0	2	0	0	1	0	0	2	0	0	2	0	0	1	1	0	0	0	0	0	0	0	2	0	0	0	1	0	2	1	0	2	2	0	1	0	0	3	0	0	0	1	0	3	1	0	0	1	1	3	0	2	3	2	0	2	0	1	1	0	2	2	0	0	1	0	0	1	0	1	0	0	0	1	0	0	2	0	0	3	1	0	2	0	0	0	0	0	1	0	0
7284	0	0	2	0	0	1	0	1	1	0	1	2	0	2	2	0	2	1	0	0	0	0	1	1	0	1	1	0	0	0	0	2	1	0	0	0	0	0	1	0	1	2	0	2	2	0	2	2	0	0	1	0	3	1	0	0	0	0	1	2	0	2	3	1	1	1	0	3	2	0	1	2	0	2	3	1	2	3	0	0	2	0	2	2	1	2	2	0	2	3	0	2	2	0	1	2	0	1	2	0	2	3	0	2	2	0	1	3	0	1	1	0	2	3	1	1	5	0	1	1
7285	0	0	0	4	0	0	2	0	0	0	1	0	1	0	0	2	0	0	1	0	0	0	0	0	3	1	0	0	0	0	1	0	0	0	0	0	1	0	0	2	0	0	0	1	0	0	0	0	2	0	0	2	0	0	0	0	0	2	1	0	2	0	0	0	0	0	0	0	0	0	0	0	0	0	0	0	0	0	1	0	0	0	2	0	1	0	0	2	0	1	1	0	0	0	0	0	0	1	0	0	0	1	0	0	0	0	0	1	0	0	0	2	0	0	0	0	0	0	0	0
7286	2	0	0	8	0	0	1	0	0	1	0	0	2	1	0	0	0	0	0	0	0	0	0	0	3	1	0	1	1	0	1	0	0	0	0	0	0	0	0	2	0	0	1	1	0	0	0	0	0	0	0	0	0	0	0	1	0	1	0	0	1	0	0	2	0	0	1	0	0	1	0	0	0	0	0	0	0	0	2	0	0	2	0	0	1	0	0	2	0	0	0	0	0	0	0	0	0	1	0	0	0	1	2	0	0	0	0	1	0	1	1	0	1	0	2	0	0	0	0	0
7287	1	0	1	6	0	0	0	0	0	0	1	0	1	0	0	4	0	0	1	0	0	1	0	0	0	1	0	2	0	0	1	2	0	1	1	0	1	1	0	0	0	0	3	0	0	0	0	1	1	0	0	0	1	0	1	0	0	1	0	0	0	0	0	1	0	0	1	0	0	1	0	0	0	0	0	0	0	0	3	1	0	0	1	1	1	1	0	0	1	0	1	0	0	2	2	0	2	1	0	0	1	0	0	0	0	0	0	0	2	0	0	0	0	1	0	0	0	0	0	0
7288	0	0	0	0	0	0	0	0	0	0	1	0	0	0	0	0	0	0	0	0	0	0	0	0	0	0	0	0	0	0	0	0	0	0	0	0	0	0	1	0	0	1	0	0	0	0	0	0	0	0	0	0	0	0	0	0	0	0	0	0	0	0	0	2	0	0	0	0	0	1	0	0	2	1	0	0	1	0	1	0	0	0	0	0	1	0	0	0	0	0	0	0	1	1	0	0	1	0	0	1	0	0	0	1	0	1	0	0	1	0	0	0	0	0	0	0	0	0	0	0
7289	2	0	0	5	0	1	1	1	1	0	2	0	0	2	0	2	0	0	1	0	0	1	0	0	3	0	1	1	0	0	1	0	0	0	0	0	2	0	0	3	0	0	3	2	0	2	1	0	2	0	1	1	1	0	1	0	0	1	0	0	4	0	1	2	0	0	3	0	0	2	0	0	3	0	0	3	0	1	4	0	2	0	0	0	2	0	0	2	1	0	2	1	0	1	0	0	3	0	0	1	0	0	1	1	1	4	0	0	1	0	1	1	1	0	4	0	2	1	0	0
7290	1	0	0	4	0	0	0	0	0	0	2	0	0	0	0	1	0	0	0	0	0	0	0	0	3	4	0	1	0	0	1	1	0	1	0	0	1	0	1	0	0	0	0	1	0	1	0	0	1	0	0	0	0	0	0	0	1	1	1	0	0	2	0	0	0	0	0	0	0	0	0	0	1	0	0	1	0	0	4	1	1	3	0	1	0	0	0	1	0	0	1	0	0	1	0	0	0	0	0	2	0	0	0	0	0	1	0	0	1	0	0	1	0	0	1	0	0	0	0	0
7291	1	0	0	4	0	0	2	1	0	1	2	0	0	0	0	2	0	0	1	0	0	3	2	0	0	1	0	1	0	0	1	0	0	2	0	0	0	1	1	1	0	0	1	0	0	1	0	0	0	1	0	2	1	0	1	2	0	3	1	0	0	1	0	2	1	0	1	0	0	2	0	0	1	0	0	0	1	0	1	0	1	2	1	1	0	0	0	3	0	2	1	1	0	3	1	0	0	2	0	1	0	0	1	2	0	2	0	0	4	1	0	1	2	0	1	1	0	3	0	0
7292	0	2	3	1	1	4	0	2	2	0	3	3	1	3	4	0	2	3	0	1	3	0	3	2	2	2	1	0	1	2	0	2	2	3	2	3	2	2	3	5	2	3	2	3	3	0	2	2	1	2	1	3	2	2	0	0	0	3	2	2	2	1	4	0	2	4	1	5	2	2	3	3	2	4	2	1	2	3	3	4	3	2	2	4	4	3	2	0	3	3	3	2	3	2	3	3	1	2	2	1	2	4	0	2	3	1	4	2	3	3	3	0	3	0	1	4	3	0	4	2
7293	1	3	2	0	2	2	0	2	2	0	1	2	0	2	4	1	2	2	1	2	2	1	3	3	1	3	2	1	2	1	0	1	3	1	2	2	1	2	2	2	2	5	0	2	2	1	2	2	1	3	2	3	3	3	0	1	0	0	5	3	3	3	2	2	2	2	0	2	2	0	4	6	0	2	2	2	2	2	1	5	4	1	3	2	1	3	3	2	2	3	1	4	4	2	3	3	1	2	2	2	2	2	1	2	4	0	4	4	3	3	3	1	3	3	0	2	2	2	4	3
7294	0	0	0	0	0	0	0	0	0	0	0	1	0	0	0	0	0	0	0	1	0	0	0	0	1	0	0	0	0	0	1	0	1	0	1	0	0	2	0	0	0	0	0	3	0	0	1	0	0	0	0	0	0	0	0	0	0	0	2	0	0	0	0	1	0	0	0	0	0	0	1	0	0	0	0	0	0	0	1	1	0	0	0	0	0	0	0	0	0	0	0	1	0	1	0	0	1	0	0	0	0	0	0	0	0	0	0	0	1	0	0	0	1	0	0	0	0	0	0	0
7295	0	0	0	0	0	0	0	0	0	1	0	0	0	1	0	1	0	0	0	0	0	0	0	0	0	1	0	1	1	0	0	2	0	0	1	0	1	2	0	1	2	0	2	0	0	0	0	0	1	0	0	0	0	0	0	1	0	1	0	0	0	1	0	2	1	0	0	0	0	0	1	1	0	0	0	0	0	0	1	0	0	0	0	0	1	1	0	0	0	0	0	1	1	2	1	0	2	0	0	0	0	0	0	0	0	0	0	0	0	0	0	1	0	0	0	0	0	0	0	0
7296	0	0	0	4	0	0	2	0	0	1	0	0	2	0	0	2	0	0	2	0	0	1	0	0	2	1	0	1	0	0	2	0	0	2	0	0	1	0	0	4	0	0	0	0	0	1	0	0	0	0	0	1	0	0	2	0	0	3	1	0	1	0	0	2	1	0	1	0	0	0	0	0	2	0	0	1	1	0	2	3	0	1	1	0	1	1	1	0	0	3	3	1	1	2	1	0	2	0	0	4	0	0	1	2	0	4	1	1	1	3	0	2	1	0	2	1	1	4	1	0
7297	1	0	0	3	0	0	0	0	0	1	0	0	0	0	0	1	0	0	0	0	0	0	0	0	1	1	0	0	0	0	0	2	0	0	1	0	1	1	0	3	0	1	0	0	0	1	0	0	1	0	0	1	0	0	0	0	0	0	0	0	0	0	0	0	0	0	1	0	0	1	1	0	1	1	0	0	0	1	0	0	0	1	0	0	1	1	1	1	0	0	0	0	1	0	0	0	1	0	0	1	0	0	1	0	0	0	0	1	1	0	0	0	0	0	0	1	1	0	0	0
7298	0	0	1	0	0	0	0	0	2	0	0	0	0	0	0	0	0	0	0	0	0	2	0	0	0	0	0	0	0	0	0	0	1	0	0	1	0	0	0	0	0	0	0	2	0	0	0	0	0	0	0	0	0	0	1	0	0	0	0	0	0	0	0	0	0	0	0	0	0	0	0	1	0	0	0	0	0	0	0	0	0	0	0	0	0	0	0	0	0	0	0	0	0	1	0	1	0	0	0	0	1	0	0	0	1	1	0	1	0	0	0	0	0	0	0	0	0	0	0	0
7299	3	0	0	2	0	1	2	0	1	1	3	0	0	0	0	1	0	0	0	0	0	0	0	0	2	2	0	1	1	0	0	0	0	0	2	0	0	0	0	2	1	0	1	1	0	0	0	0	0	2	0	1	0	0	1	1	0	2	0	0	0	0	0	0	1	0	0	1	0	1	0	0	0	0	0	0	0	0	1	2	1	0	3	0	0	0	0	2	1	1	1	2	3	2	2	0	3	0	0	1	0	0	3	0	0	5	0	0	1	0	0	3	0	1	4	0	0	1	0	0
7300	0	0	1	4	0	0	0	0	1	0	0	1	0	0	1	5	1	1	1	0	1	1	2	1	2	1	1	0	0	0	3	0	1	0	0	1	1	0	0	0	1	1	0	0	1	1	0	0	1	0	1	0	0	1	1	1	0	2	0	1	3	1	1	3	0	1	2	0	0	1	1	1	2	0	1	1	0	1	4	0	0	2	2	1	2	0	1	1	0	2	3	0	2	3	0	0	3	2	1	2	2	1	1	1	1	1	0	0	4	0	1	2	1	0	1	0	1	1	0	1
7301	0	0	0	0	0	0	0	0	0	0	0	0	0	1	0	0	1	0	1	2	1	0	1	0	0	0	0	0	0	2	1	1	0	0	1	0	0	2	1	0	1	0	0	0	0	0	0	1	0	0	0	1	2	0	1	0	0	0	0	0	1	0	2	0	0	1	0	0	0	0	2	0	1	1	0	1	0	0	0	1	0	0	0	0	0	0	0	0	2	0	1	2	0	0	1	0	0	0	0	1	1	0	1	0	2	1	0	1	1	1	0	0	0	0	1	1	1	1	0	0
7302	1	1	2	3	1	2	0	1	2	0	1	2	1	1	2	2	1	2	0	2	2	1	1	2	3	2	2	0	2	1	1	0	2	1	2	2	0	1	2	3	1	2	2	3	3	2	2	1	2	1	2	1	1	2	2	1	1	2	0	2	3	2	1	3	1	2	1	1	2	2	2	1	1	1	2	1	0	2	0	3	2	1	2	2	0	1	1	2	1	2	1	3	2	1	1	2	0	0	2	1	0	2	1	1	1	1	2	1	2	2	2	0	2	2	1	2	2	2	1	2
7303	1	0	0	6	2	0	2	2	0	0	1	0	0	2	0	1	0	0	1	0	0	0	0	0	2	1	0	0	2	0	1	2	0	0	0	0	1	3	0	0	0	0	1	0	0	2	1	1	0	1	0	0	2	0	1	1	0	0	0	0	3	2	0	0	0	0	0	1	0	0	0	0	2	0	0	1	0	0	4	0	0	0	0	1	0	0	0	0	1	0	1	1	0	0	1	0	0	1	0	1	1	0	0	1	0	0	0	0	0	0	0	1	0	0	4	1	0	0	1	0
7304	0	0	2	5	0	0	0	0	1	0	3	1	0	2	0	1	0	0	0	0	0	0	0	0	1	0	0	2	0	0	2	0	0	0	0	0	1	1	0	3	1	0	0	0	0	0	0	0	1	0	0	0	0	0	0	0	0	0	0	0	2	0	0	0	0	0	1	0	0	1	1	0	1	0	1	0	2	0	4	0	0	1	0	0	1	0	1	1	0	0	0	0	0	2	2	0	0	0	0	0	0	0	0	0	1	1	0	0	0	1	0	0	0	0	2	0	0	1	0	0
7305	0	0	0	0	0	0	1	0	0	0	0	0	0	0	1	1	0	1	1	0	0	0	1	0	0	4	1	1	3	1	1	1	0	0	0	0	1	0	0	0	0	0	1	1	0	0	2	1	0	2	2	2	1	0	0	0	0	1	3	0	1	3	0	1	1	1	0	1	0	0	1	0	1	3	0	0	0	0	2	1	0	1	1	1	0	1	1	0	2	0	8	1	0	3	1	2	0	1	1	0	1	0	2	2	1	0	1	0	0	1	2	0	1	0	0	2	1	2	0	0
7306	0	3	3	0	2	3	0	3	3	1	2	2	1	3	3	1	5	3	1	4	3	0	2	3	0	3	3	0	3	3	0	3	2	0	3	3	0	4	3	0	3	3	0	4	3	0	4	3	0	2	2	0	5	3	0	0	0	1	3	4	0	2	4	0	3	3	0	3	4	0	2	2	0	2	3	0	3	4	0	2	3	0	3	3	0	3	3	0	4	2	0	3	4	1	3	4	0	3	3	1	2	3	0	3	2	0	3	3	0	3	3	1	4	3	0	4	3	1	4	4
7307	0	0	0	5	0	0	2	0	0	0	0	0	0	0	0	2	0	0	1	0	0	0	0	0	2	0	1	1	0	0	2	0	0	1	0	0	2	3	0	2	0	0	1	0	0	4	2	0	1	1	0	1	1	0	1	1	0	1	1	0	1	0	1	2	0	0	2	0	1	2	1	0	3	1	1	1	1	1	1	2	3	1	1	0	1	1	1	1	2	0	2	2	0	1	2	0	2	2	0	2	2	0	1	2	1	0	0	1	1	0	0	2	0	1	2	1	0	3	0	0
7308	1	1	0	0	1	0	1	0	1	0	0	0	0	1	0	1	1	0	0	0	1	1	0	0	0	0	0	0	0	0	0	0	0	0	0	0	0	3	3	0	1	0	1	1	1	0	1	2	1	0	0	2	2	1	1	1	0	3	0	1	2	1	1	0	0	1	2	0	0	0	2	1	2	0	1	1	0	1	1	1	1	0	0	0	1	0	0	1	0	1	0	1	0	1	0	2	1	1	0	2	1	1	1	0	0	3	0	3	2	1	0	1	0	1	1	0	1	0	0	0
7309	2	0	1	6	1	1	2	1	2	1	1	1	0	3	1	2	1	1	0	2	1	0	1	1	3	1	1	1	1	1	0	2	1	2	2	2	2	2	1	2	1	1	2	1	1	2	1	1	1	2	1	1	2	1	3	1	2	2	1	1	3	2	1	2	1	1	2	1	1	2	1	1	1	1	1	0	1	1	0	1	1	2	1	1	0	1	1	0	2	1	4	2	1	0	1	1	1	2	1	1	1	1	1	2	1	2	1	1	2	1	1	3	2	1	1	2	1	2	2	1
7310	0	1	0	0	0	0	0	0	0	0	1	0	0	0	0	0	1	0	0	0	0	0	0	0	0	0	0	0	0	0	0	0	0	0	0	0	0	0	0	0	1	0	0	0	0	0	0	0	0	0	0	0	0	0	0	0	0	0	0	0	0	0	0	0	0	0	0	0	0	0	0	0	0	0	0	1	0	0	1	0	0	0	0	0	0	1	0	1	0	0	1	0	0	2	0	0	0	1	0	2	0	0	0	0	0	0	0	0	0	0	0	0	1	0	0	0	0	0	0	0
7311	2	1	1	1	1	2	0	1	2	1	2	4	1	1	3	3	1	1	0	1	2	0	0	3	1	1	2	2	2	4	1	3	2	1	1	1	0	4	2	1	4	3	1	3	0	0	0	0	2	2	2	2	1	2	0	4	2	2	3	2	0	1	4	3	3	2	0	5	2	0	4	2	1	3	2	3	5	2	0	1	1	2	1	2	2	1	2	3	2	2	2	3	2	1	0	2	1	3	2	1	2	3	2	4	1	2	3	2	1	3	2	1	2	2	3	3	3	1	4	1
7312	3	0	0	7	0	0	1	0	0	2	3	0	2	1	0	3	0	1	0	0	0	1	0	0	1	0	0	2	0	0	1	0	0	1	0	0	0	0	0	1	1	0	0	0	0	3	0	0	1	1	0	1	0	0	0	1	0	0	0	0	0	0	0	1	0	1	0	0	0	1	1	0	1	1	0	0	0	0	5	0	0	4	0	0	0	0	0	2	0	0	2	1	0	1	1	0	1	0	1	4	0	0	3	1	0	1	0	0	1	1	0	3	0	0	1	0	0	0	0	0
7313	0	0	0	4	0	1	1	0	0	2	1	0	0	1	0	0	0	1	0	0	1	0	1	0	1	2	1	0	0	0	2	0	0	0	0	0	1	2	0	2	0	1	0	0	0	0	1	1	2	0	0	2	1	1	2	1	0	1	0	0	4	0	1	0	1	1	1	1	0	1	0	1	3	1	2	0	0	1	1	1	1	2	0	0	1	0	0	2	1	2	1	0	0	1	0	1	3	0	0	4	0	1	2	0	2	2	0	0	2	0	1	1	1	1	3	1	0	0	1	1
7314	1	0	0	7	1	0	1	1	0	2	1	0	1	0	0	4	1	0	1	0	0	2	1	0	2	1	0	1	0	1	3	0	0	2	0	1	2	0	0	4	0	0	0	0	0	1	0	0	1	0	0	2	0	0	0	0	0	1	0	0	2	2	0	1	0	0	0	0	0	1	0	0	3	0	0	1	0	0	3	0	0	0	2	0	2	0	0	2	0	1	1	2	1	0	0	1	0	0	0	3	0	1	1	1	0	2	1	0	1	0	0	2	0	1	1	0	1	3	0	0
7315	0	0	0	0	0	0	0	0	0	0	0	0	0	0	0	1	0	0	1	0	0	0	0	0	0	0	0	0	0	0	0	0	0	0	0	0	0	0	0	0	0	0	0	0	0	0	1	0	2	0	0	0	1	0	0	0	0	0	0	0	0	0	1	0	0	0	0	0	0	0	0	0	0	0	0	1	0	0	0	2	0	0	0	0	0	1	0	0	0	0	2	0	0	2	0	0	0	1	1	2	0	0	0	0	0	1	1	0	1	2	0	0	0	0	0	1	0	0	1	0
7316	0	0	0	4	0	1	0	0	0	1	4	0	2	0	0	1	0	0	2	0	0	2	0	0	2	0	0	3	0	0	2	1	0	3	1	0	2	0	0	4	0	0	1	1	0	2	0	0	3	0	0	1	0	0	1	0	1	3	1	0	1	1	0	3	0	0	1	0	0	4	0	1	3	0	0	5	2	0	1	0	2	2	3	0	1	0	1	3	0	0	3	0	0	1	0	0	3	0	0	4	0	0	6	0	0	1	0	0	5	0	0	1	0	0	0	1	1	3	0	0
7317	1	0	0	7	0	2	0	0	0	2	2	0	2	0	0	3	0	0	1	0	0	1	0	0	3	2	0	1	0	0	2	1	1	2	0	0	1	0	1	2	1	0	1	1	0	1	0	0	0	0	0	1	3	0	0	0	0	2	0	0	1	0	2	5	0	0	1	0	1	3	0	1	0	2	0	1	0	0	2	0	0	3	1	0	1	0	0	4	0	1	1	0	0	4	0	1	1	1	1	2	1	1	2	3	1	2	2	1	1	0	0	1	2	0	3	0	1	1	0	0
7318	0	0	0	0	0	0	0	0	0	0	0	1	0	2	1	0	0	0	0	0	0	1	0	1	0	1	0	0	1	0	1	2	0	2	1	0	1	0	0	0	0	0	0	0	0	0	0	0	2	0	0	1	1	0	0	0	0	0	0	0	0	1	0	0	0	0	1	0	1	0	1	0	0	0	0	1	2	0	0	1	1	0	0	0	0	0	0	0	1	0	0	1	0	0	0	0	0	1	0	2	2	0	0	1	0	0	1	0	0	2	0	0	1	0	0	1	0	1	0	0
7319	5	1	0	0	1	3	3	1	1	2	2	1	3	2	1	1	2	1	2	0	0	1	1	3	1	1	1	2	1	0	4	1	1	1	2	1	0	5	0	2	1	1	5	4	0	5	2	1	10	2	1	3	5	0	2	1	2	0	0	0	1	1	1	2	1	1	3	1	2	3	1	1	4	0	0	1	0	1	6	4	4	2	4	1	1	2	0	3	2	2	0	2	3	0	3	1	2	1	1	4	0	2	1	1	1	2	1	2	1	2	0	1	1	2	2	1	1	1	1	1
7320	0	0	0	3	1	0	0	0	1	1	1	0	1	0	0	4	0	0	1	2	0	2	1	0	1	2	0	2	1	1	2	4	0	2	1	0	0	3	0	3	0	0	1	0	0	1	0	0	3	0	0	0	0	0	0	0	0	3	0	0	0	0	0	1	0	0	2	0	0	3	1	0	2	1	0	2	1	1	2	0	0	2	0	0	2	1	0	4	0	0	2	1	0	4	0	0	1	0	0	3	0	0	2	1	0	1	1	1	4	2	0	4	1	1	3	0	0	1	0	1
7321	0	1	0	0	0	0	0	0	0	0	0	0	0	0	0	0	0	0	0	0	0	0	0	0	0	0	0	0	0	0	0	0	0	0	0	1	0	1	1	0	0	0	0	0	0	0	0	0	0	0	0	0	0	0	0	1	0	0	0	0	0	0	0	0	0	0	2	0	0	1	0	1	0	0	0	0	0	0	1	1	0	0	0	0	1	0	0	0	0	0	2	0	0	1	0	0	0	0	0	1	0	0	0	0	1	0	0	0	0	0	0	0	0	0	0	0	0	0	0	1
7322	0	0	0	1	0	0	0	0	0	0	1	0	0	0	0	1	0	0	0	1	0	0	0	0	0	1	0	1	0	0	1	0	0	0	0	0	0	0	0	0	1	0	0	1	0	2	0	0	0	0	0	0	0	0	1	0	0	0	0	0	0	0	1	0	0	0	0	0	0	0	0	0	1	0	0	0	1	0	4	0	0	0	0	0	0	1	0	0	1	0	1	3	0	0	0	0	0	0	1	4	0	0	0	0	0	4	0	0	1	0	0	1	0	0	1	0	0	1	0	0
7323	0	0	0	9	1	0	3	0	0	2	0	0	1	1	0	3	1	1	1	0	0	2	0	0	1	1	0	1	2	0	2	0	2	2	0	0	2	1	0	0	0	1	0	0	0	1	0	0	1	0	0	1	0	0	1	0	0	2	0	0	0	0	2	1	0	0	1	0	0	3	0	0	3	0	0	2	0	0	4	0	0	4	0	0	1	0	0	1	0	0	0	0	0	2	0	0	1	1	1	2	0	0	0	1	0	4	2	0	2	0	0	2	0	0	1	2	0	3	0	0
7324	1	0	2	0	0	3	0	2	2	0	0	2	0	2	2	1	0	2	0	1	2	0	3	2	0	1	2	0	0	3	0	1	2	0	0	2	1	1	2	0	1	2	0	0	2	0	1	2	0	1	2	0	3	2	0	0	0	1	2	2	1	1	2	0	1	2	0	1	2	1	1	2	0	1	2	1	2	3	0	1	3	0	1	1	0	3	1	0	2	2	1	0	2	0	1	4	0	3	4	1	3	3	2	2	2	0	1	3	1	2	3	0	2	3	0	2	2	1	3	3
7325	0	0	0	2	0	0	0	0	0	1	1	0	0	0	0	2	0	0	0	0	0	0	0	0	1	1	0	0	0	0	0	0	0	1	0	0	1	0	0	1	0	0	0	0	0	0	0	0	0	0	0	0	1	0	0	0	0	0	0	0	0	0	0	0	0	0	0	0	0	0	0	0	0	0	0	1	0	0	1	0	0	1	0	0	0	0	0	0	0	1	0	0	0	1	0	0	1	0	0	0	0	0	1	0	0	1	1	0	2	0	0	1	0	0	1	0	0	0	0	0
7326	0	0	0	5	0	0	0	1	0	0	4	0	0	0	0	0	0	0	0	1	0	1	0	0	2	1	0	1	0	0	0	0	2	0	1	0	1	2	0	3	1	0	1	1	0	5	2	0	0	0	0	0	1	0	1	0	0	2	2	0	2	0	0	1	2	0	1	1	0	3	1	0	0	0	0	2	0	0	0	1	2	1	2	1	1	0	0	1	0	1	2	1	0	3	2	0	0	1	0	1	0	0	0	1	1	0	1	1	1	0	0	1	0	1	0	0	0	0	0	1
7327	1	0	0	9	0	1	1	0	1	2	0	0	0	0	0	4	0	0	3	0	0	0	0	0	2	1	0	0	0	0	0	0	0	0	0	0	1	1	0	1	0	0	1	2	0	4	0	0	1	0	0	2	0	0	2	1	0	1	0	0	1	1	0	1	1	0	1	0	0	1	1	0	2	0	0	3	0	0	2	0	1	2	0	1	3	0	0	2	0	3	2	1	0	1	0	0	1	1	0	6	0	0	4	0	0	3	0	1	2	0	0	1	0	0	1	0	0	2	0	0
7328	3	0	0	3	0	0	4	0	0	1	3	0	3	1	0	4	0	0	3	0	0	1	0	0	0	0	0	2	1	0	3	0	0	1	0	0	0	0	0	2	0	0	0	1	0	4	1	0	1	1	0	2	0	1	1	0	0	0	1	0	1	0	1	0	1	0	2	1	0	1	0	2	1	0	0	2	0	0	4	0	1	1	2	0	0	0	0	2	0	0	1	0	0	3	0	0	2	0	0	4	0	0	0	0	0	2	1	0	2	0	0	3	1	0	2	0	0	2	0	0
7329	4	0	0	7	0	0	0	1	1	1	0	1	0	0	1	1	1	0	1	0	0	1	2	2	3	3	0	2	1	0	0	0	0	2	0	1	1	2	0	2	1	2	2	1	1	3	0	2	1	0	0	0	1	1	0	2	0	2	0	2	0	1	1	0	0	1	1	0	0	0	1	1	0	1	1	1	0	0	3	0	1	1	0	1	1	1	0	1	1	0	3	1	2	1	0	2	1	1	1	1	1	2	1	0	0	0	0	1	0	1	1	1	0	1	1	0	3	1	0	0
7330	1	1	0	11	0	0	0	1	0	1	1	0	3	0	0	2	0	0	3	0	1	0	0	0	2	1	1	4	0	1	3	1	0	1	0	0	2	0	0	5	0	0	3	1	0	3	0	0	3	0	1	1	0	0	1	0	0	2	0	0	3	0	0	3	0	0	5	0	1	1	1	0	2	0	0	1	0	0	5	0	0	1	1	0	3	0	0	4	0	0	3	1	0	5	0	0	4	0	0	4	1	0	2	1	0	2	0	0	0	0	0	2	0	0	2	0	0	2	0	0
7331	0	1	0	5	1	1	0	0	0	0	1	0	0	0	1	1	2	1	0	0	0	0	0	0	2	0	1	0	1	0	1	1	1	0	1	0	0	1	0	1	0	0	0	1	0	0	0	0	0	1	0	0	1	0	1	3	0	1	1	0	1	1	0	1	1	0	2	0	0	0	1	1	0	3	0	0	0	1	1	0	1	0	1	1	0	1	1	0	2	0	0	1	0	0	1	1	1	0	2	1	1	0	1	1	0	1	1	0	0	3	0	1	1	1	0	0	1	1	3	0
7332	2	1	0	0	1	0	0	0	2	0	0	1	1	1	2	3	0	2	0	0	1	1	3	1	0	3	1	0	1	1	0	1	0	0	2	1	0	3	1	0	4	1	1	5	1	3	1	1	0	0	2	0	7	1	0	1	0	0	0	0	1	3	3	1	1	2	0	1	2	0	1	2	0	3	1	0	1	0	2	2	2	1	0	1	0	1	1	0	2	1	0	2	1	1	0	0	0	1	3	1	2	1	0	2	1	1	2	1	2	0	2	0	2	0	0	1	1	1	4	2
7333	0	0	0	3	0	0	0	0	1	1	0	0	0	0	0	2	0	0	0	0	0	1	0	0	3	4	0	0	1	0	1	0	0	0	0	0	2	0	0	2	1	0	1	0	0	2	0	0	2	0	0	0	1	0	0	0	0	0	1	0	1	1	0	0	1	0	2	0	0	1	0	0	1	0	0	1	0	0	1	0	1	1	0	0	2	0	0	1	0	1	0	0	0	2	0	0	2	0	0	1	0	0	2	0	0	1	0	0	0	0	0	0	0	0	2	0	0	1	0	0
7334	2	1	2	0	1	2	1	1	1	0	1	1	0	1	2	2	1	1	1	1	1	0	2	2	0	4	2	0	1	1	0	1	1	0	3	1	1	4	1	0	2	1	5	3	1	3	1	2	4	1	1	1	1	2	0	1	1	0	1	1	0	5	1	0	1	1	1	1	1	0	3	2	0	3	1	0	2	1	2	2	3	1	3	1	0	3	1	1	2	3	0	1	2	1	2	1	1	1	2	0	2	2	1	1	1	1	2	1	0	2	2	2	3	1	1	0	1	1	3	1
7335	0	0	1	2	0	1	0	0	1	0	0	0	0	0	0	1	0	0	0	0	0	0	0	1	0	0	0	1	0	0	0	1	0	0	1	0	2	0	0	0	0	0	0	1	0	2	0	0	1	0	0	2	0	1	0	0	0	2	0	1	1	0	0	0	0	0	0	1	0	0	2	0	1	0	0	1	0	1	1	0	0	2	0	1	1	0	0	1	0	0	1	0	1	1	1	0	2	0	0	1	0	1	1	0	1	1	0	1	2	1	1	1	1	0	0	1	0	1	1	0
7336	0	0	0	0	0	0	0	0	0	0	0	0	0	0	0	1	0	0	1	0	0	1	0	0	0	0	0	0	1	0	0	0	0	0	0	0	0	1	0	2	0	0	0	0	1	0	0	0	0	0	0	2	0	0	0	0	0	2	0	1	0	1	1	1	1	0	3	0	0	1	0	2	1	0	0	0	1	0	1	0	0	0	0	0	1	0	0	1	0	0	1	1	1	3	1	0	1	0	0	1	0	0	1	0	0	1	1	1	1	0	0	1	1	1	3	1	0	0	0	0
7337	0	0	0	1	0	0	0	0	0	0	0	0	0	0	0	0	1	0	0	1	0	1	0	0	1	1	0	0	0	0	1	0	0	0	0	0	0	0	0	0	0	0	0	1	0	0	0	0	0	0	0	0	2	0	0	0	0	1	1	0	0	0	1	0	0	0	0	0	0	2	0	0	0	0	0	0	0	0	1	0	0	2	0	1	0	0	0	1	1	0	0	0	0	1	0	0	1	0	0	1	0	0	0	0	1	1	1	0	0	0	1	2	0	0	1	0	0	2	1	0
7338	1	0	0	4	0	1	0	0	0	0	0	0	0	0	0	2	0	1	1	0	0	0	0	0	0	1	0	0	1	0	0	0	0	1	2	0	0	2	0	3	1	1	0	0	0	1	1	1	1	1	1	0	1	0	0	0	0	0	0	0	0	0	0	0	1	0	1	0	0	0	1	1	0	1	0	1	0	0	3	0	0	0	0	0	0	0	0	0	1	0	0	0	0	0	0	0	0	0	1	2	1	0	0	0	2	1	1	0	0	0	0	0	1	0	0	1	1	0	1	0
7339	1	0	0	8	1	0	1	0	0	2	1	0	1	0	0	1	0	0	2	1	0	1	1	0	2	0	0	5	2	0	3	2	0	3	0	0	2	2	0	2	1	0	2	1	0	4	1	0	3	1	0	2	4	0	4	0	0	1	0	0	0	0	0	1	0	1	2	1	1	0	0	0	2	0	1	2	0	0	3	1	1	2	3	0	3	0	0	0	1	1	1	1	0	3	1	1	2	1	1	3	1	0	2	0	0	3	1	0	2	1	0	0	1	0	2	2	0	0	1	0
7340	0	0	0	4	0	0	0	0	0	1	2	0	0	1	0	0	0	1	1	0	0	1	0	0	0	0	0	0	0	0	4	0	0	1	1	0	0	2	0	2	1	0	1	2	0	3	3	0	2	0	0	0	0	0	0	2	0	3	1	0	3	2	0	3	0	0	1	0	0	1	0	0	2	0	0	2	2	0	5	0	1	2	2	0	1	2	0	0	0	0	0	0	0	2	1	0	1	1	0	2	0	0	3	0	0	1	0	0	2	0	0	3	0	0	1	0	1	2	0	0
7341	0	2	0	2	2	0	1	0	0	0	0	1	0	0	0	1	0	0	0	1	0	0	0	0	3	1	0	0	0	0	0	1	0	1	0	0	1	0	0	0	2	0	0	1	0	0	1	0	0	1	0	3	0	0	0	0	0	0	3	0	0	0	0	0	2	0	3	0	0	0	0	0	1	1	0	2	0	0	2	0	0	2	0	0	2	0	0	1	0	0	0	1	0	2	1	0	3	1	0	2	1	0	2	0	0	0	0	0	4	0	0	0	0	0	1	0	0	2	0	0
7342	1	1	1	0	0	1	0	0	1	0	0	3	0	2	2	0	1	2	0	0	2	0	2	2	1	1	1	0	1	3	0	0	2	0	1	2	1	1	2	0	2	2	0	2	2	0	1	1	1	1	3	0	2	1	0	1	0	1	1	1	1	1	5	0	2	2	2	1	1	0	2	1	2	2	2	1	3	1	1	2	2	2	3	0	1	2	2	1	1	2	1	2	4	0	1	1	1	1	2	0	2	1	0	2	2	0	1	1	0	1	1	0	1	3	1	1	1	2	1	1
7343	1	1	0	1	0	0	2	0	0	0	0	0	1	1	0	2	0	0	1	0	1	0	0	1	0	3	0	2	0	0	2	0	0	2	0	0	2	0	0	1	0	0	1	1	0	3	0	0	2	0	0	2	1	0	1	0	1	1	1	0	2	1	1	0	1	0	1	2	1	3	1	0	1	1	0	3	1	1	1	0	0	0	1	0	2	0	0	2	1	0	4	1	0	2	0	0	0	0	0	1	1	1	4	0	0	1	0	0	1	0	0	3	0	1	2	0	0	3	1	0
7344	0	2	0	3	0	0	0	0	0	0	1	0	0	0	0	1	0	0	1	0	0	0	0	0	1	0	0	0	0	2	1	0	0	1	0	0	1	2	0	0	0	0	0	0	0	0	0	0	1	0	0	1	0	0	1	0	0	0	0	0	0	0	0	1	0	0	0	0	0	3	0	0	1	0	0	2	0	0	4	0	1	2	0	0	3	0	0	2	0	0	1	0	1	2	0	1	2	0	0	1	0	0	0	1	1	0	0	1	1	0	0	1	0	1	3	0	0	2	0	0
7345	0	0	1	8	0	0	3	0	1	0	5	1	3	0	1	2	0	1	1	1	0	1	0	2	2	0	1	1	0	1	2	0	0	1	0	0	2	0	0	3	4	2	1	1	1	4	0	1	0	1	1	2	2	0	2	1	0	2	0	0	2	0	0	3	1	0	0	0	1	2	0	2	5	0	0	3	1	1	4	1	0	4	0	1	2	0	1	3	0	1	4	1	1	1	0	0	5	2	1	3	1	1	1	4	1	4	2	1	2	2	1	2	5	0	2	1	0	4	0	1
7346	0	0	0	0	0	0	0	1	0	0	1	0	0	0	0	0	1	0	0	0	0	0	0	0	0	0	0	0	0	0	1	0	0	0	0	0	0	0	0	0	2	0	0	0	1	1	0	0	0	1	0	1	0	0	0	0	0	0	0	0	0	0	0	2	0	0	0	0	0	0	1	0	0	0	0	0	0	0	0	0	0	0	1	0	1	2	0	0	0	0	0	0	0	2	1	0	1	0	0	2	0	0	0	0	0	0	0	1	1	0	0	0	0	0	0	1	0	0	0	0
7347	0	0	0	0	0	0	0	0	0	0	0	0	1	1	0	0	0	1	0	0	0	0	0	0	0	0	0	0	0	0	0	1	0	0	0	0	0	0	0	0	0	0	0	0	0	0	0	0	0	0	0	0	1	0	0	0	0	0	0	0	0	0	0	0	1	0	1	0	0	0	1	1	0	1	1	1	1	0	0	4	0	1	1	0	0	1	0	1	0	0	0	1	1	1	1	1	0	0	0	0	3	0	1	1	0	0	1	1	0	0	0	0	0	1	1	2	1	0	2	0
7348	2	0	1	0	0	1	0	0	0	1	1	0	0	0	2	0	0	0	3	1	1	2	0	2	0	1	0	0	1	0	1	1	0	1	0	0	2	1	0	0	1	2	1	1	1	4	0	1	4	3	1	2	1	0	0	0	0	1	2	0	2	1	2	0	1	1	1	1	1	2	3	3	1	1	1	2	2	2	6	2	3	1	4	2	1	1	2	1	2	3	2	3	2	0	1	1	0	4	2	4	2	2	2	2	1	1	3	2	2	1	2	1	3	2	0	2	1	1	1	2
7349	1	1	0	3	0	0	0	0	0	0	1	0	0	2	0	2	2	0	0	1	0	0	1	1	2	1	0	2	2	0	0	1	0	0	0	0	1	1	0	1	2	0	1	2	0	1	0	0	0	0	0	1	1	0	1	0	0	0	0	0	0	1	0	2	0	0	1	0	0	0	0	2	1	0	0	3	0	0	4	1	0	1	1	0	1	0	0	1	1	1	1	1	0	2	0	0	1	1	1	2	2	0	4	0	1	3	0	1	2	1	0	3	0	0	4	0	0	2	1	1
7350	0	0	0	0	0	0	1	0	0	1	1	0	0	0	0	0	0	0	0	0	0	0	1	1	1	0	0	0	0	1	1	0	0	0	0	1	2	1	1	2	0	1	0	2	1	3	1	0	0	1	1	1	2	0	0	0	0	0	1	1	1	1	0	2	0	0	0	1	1	3	1	0	1	0	0	1	3	0	1	1	0	1	0	1	1	1	0	3	0	1	1	2	0	1	3	0	2	2	2	1	2	0	1	3	0	1	1	1	1	3	0	1	1	0	0	2	0	2	1	0
7351	2	0	0	0	0	0	1	0	0	0	0	0	0	0	0	0	0	0	0	0	0	0	0	0	0	0	0	0	0	0	0	0	0	0	0	0	0	2	0	0	0	0	0	0	0	0	0	0	1	0	0	2	0	0	0	0	0	0	1	0	2	0	0	1	1	0	2	0	0	1	0	0	0	0	0	0	1	1	0	0	0	1	0	0	1	1	0	0	0	0	0	0	0	1	0	0	0	0	0	2	0	0	2	0	0	0	0	0	0	0	0	1	0	1	1	0	0	2	0	0
7352	1	0	0	1	0	2	0	0	0	1	1	0	0	0	1	0	0	0	1	1	0	1	0	0	1	2	1	0	0	0	0	0	0	2	0	1	1	0	0	0	0	0	1	4	0	6	1	1	2	0	1	0	1	1	0	0	0	1	2	0	0	4	0	0	0	0	1	0	2	1	2	2	0	0	0	0	1	0	5	0	0	0	0	0	2	0	0	1	0	0	0	0	1	1	0	1	2	1	1	3	0	0	0	1	0	3	2	0	1	2	0	1	3	0	1	1	1	1	0	0
7353	2	0	0	0	0	1	0	0	0	0	0	0	0	0	0	0	1	0	0	0	0	0	0	0	1	2	0	0	1	0	1	1	0	0	1	0	0	2	0	0	1	0	0	1	0	1	0	0	1	0	0	0	0	0	0	0	0	0	0	0	0	0	0	2	0	0	1	0	0	0	0	0	0	0	0	0	1	1	2	1	1	1	0	0	0	1	0	1	0	0	1	1	2	1	0	0	0	0	0	0	1	0	1	0	0	0	2	0	0	0	0	1	1	0	1	1	0	1	0	0
7354	0	0	0	0	0	0	1	1	0	0	0	0	0	1	1	0	1	0	1	0	0	0	0	0	2	0	0	0	0	0	2	1	0	1	2	0	1	1	0	2	0	0	3	0	0	2	0	0	1	0	0	0	4	0	1	0	0	0	0	1	0	0	2	0	1	0	0	0	0	1	0	2	2	1	0	1	0	1	0	0	1	0	1	0	0	0	0	1	0	0	1	1	0	1	1	0	0	0	0	0	0	0	2	0	0	0	0	0	2	0	1	2	1	0	0	0	0	2	0	0
7355	0	1	1	1	1	0	2	2	2	0	0	1	1	0	0	0	2	0	0	1	0	0	0	1	0	1	0	2	1	0	2	1	1	0	1	0	0	0	0	3	0	1	1	0	2	1	1	0	1	0	0	1	2	0	0	1	0	0	2	0	0	1	0	0	2	1	2	0	1	1	0	1	0	2	1	2	1	0	0	0	0	1	0	1	1	4	0	1	1	1	1	0	1	1	1	0	1	2	1	4	1	2	1	2	1	2	1	2	1	3	0	2	0	0	1	3	1	3	4	0
7356	2	1	2	1	4	2	2	2	1	0	4	2	0	5	2	3	2	1	0	3	1	1	3	2	0	3	1	0	1	1	0	1	1	0	2	1	2	6	2	0	3	1	1	9	1	7	4	0	6	2	1	5	4	3	0	2	2	0	1	1	0	4	1	3	1	1	0	2	1	0	1	1	0	3	1	0	2	1	6	1	9	4	6	1	0	3	1	1	5	6	4	1	1	0	2	1	2	2	1	2	5	1	1	3	3	0	4	1	1	3	3	1	2	1	1	1	2	0	1	1
7357	0	0	0	0	0	0	0	0	0	0	0	0	1	0	0	0	0	1	0	0	0	1	1	0	0	0	1	0	0	1	1	0	0	1	1	0	2	0	0	0	1	0	1	0	0	1	0	0	0	0	0	1	0	0	0	0	0	0	0	0	1	0	1	0	0	0	0	0	0	0	0	0	0	0	0	0	0	0	0	1	0	0	1	0	0	0	0	1	0	1	0	0	0	0	0	0	0	0	0	2	1	0	1	0	0	0	1	0	0	0	0	1	1	0	0	0	0	0	1	0
7358	4	1	1	0	1	1	4	1	4	1	0	0	1	0	0	1	0	2	0	0	1	4	1	0	1	3	1	1	1	2	1	0	1	1	0	1	0	4	0	1	0	0	5	5	0	6	2	4	9	0	2	3	1	0	1	2	0	0	2	1	0	2	1	5	1	1	1	0	1	2	0	2	2	0	1	3	1	0	3	1	4	1	3	1	0	0	1	3	2	1	1	5	3	0	2	1	1	4	2	2	0	1	0	0	0	1	2	1	3	0	2	1	1	1	2	0	3	1	1	1
7359	0	0	1	0	1	2	0	0	1	0	1	1	0	0	1	1	0	2	0	0	1	1	1	1	0	0	2	1	0	1	0	1	1	1	1	1	2	2	4	0	0	1	1	1	2	0	2	2	1	0	1	1	2	1	0	0	0	1	1	1	3	0	1	2	2	2	1	0	2	0	0	2	0	0	2	0	1	2	1	1	4	0	0	2	0	1	2	1	1	3	1	0	2	2	1	2	1	0	2	0	0	1	2	0	2	1	1	3	1	1	2	0	1	2	0	0	2	0	0	2
7360	0	2	2	0	2	3	0	1	3	0	2	3	0	1	3	1	2	3	0	1	4	0	3	4	1	3	3	0	1	3	0	2	3	0	2	3	0	2	3	0	3	3	0	2	3	1	3	2	0	1	2	0	2	3	0	0	0	0	2	3	0	3	3	0	1	3	1	1	3	1	2	2	0	2	3	1	3	4	0	2	3	0	2	3	1	2	2	0	2	2	0	4	3	0	2	4	0	2	2	2	2	3	1	3	3	0	2	3	0	2	3	0	2	3	0	1	3	1	3	3
7361	0	0	0	0	0	0	0	0	0	2	0	0	0	0	0	0	0	0	1	2	0	0	0	0	0	1	0	1	0	0	1	0	0	1	1	0	1	1	1	0	0	0	2	1	2	0	0	0	0	1	0	0	3	1	0	0	0	0	1	0	0	1	0	0	1	1	0	3	0	0	1	0	0	2	0	1	1	1	0	0	1	0	0	0	0	1	1	0	3	0	0	1	0	1	0	0	0	1	1	0	0	0	1	1	0	0	0	0	1	3	0	0	2	1	0	0	1	0	3	0
7362	0	1	2	0	3	2	2	2	2	0	3	2	0	2	1	0	2	2	0	2	4	0	1	2	0	2	2	0	2	2	0	1	2	0	1	3	0	2	2	0	3	2	0	1	2	0	1	2	0	2	2	0	3	2	0	0	0	0	1	2	0	3	1	0	2	2	0	2	2	0	1	2	0	2	2	0	2	2	0	2	2	0	2	3	0	3	2	0	1	2	1	2	2	0	2	2	0	3	2	0	3	2	0	2	1	1	2	2	0	5	2	0	2	2	0	2	2	0	2	2
7363	2	0	0	0	0	0	1	0	0	1	0	0	1	0	0	2	0	0	0	0	1	0	0	0	0	0	0	1	0	0	1	2	0	0	2	0	0	0	0	0	0	1	2	0	0	0	0	0	2	0	0	2	0	0	0	0	1	0	0	0	1	1	0	0	0	0	0	1	0	0	1	0	0	1	0	1	1	0	0	0	0	0	0	0	1	0	0	3	0	0	1	0	0	0	0	0	1	0	0	1	0	0	0	0	0	1	1	0	1	1	0	0	0	0	2	1	0	1	0	0
7364	0	1	2	0	0	1	0	0	1	1	1	1	1	1	1	0	1	1	0	0	1	0	0	1	0	1	0	0	2	0	0	1	0	2	2	1	1	1	1	1	1	1	1	0	1	2	1	1	1	1	1	0	0	0	0	0	0	2	0	1	2	3	1	3	3	1	2	2	1	2	4	1	0	2	1	0	2	1	2	1	0	2	1	1	2	1	1	0	0	3	2	1	2	2	1	1	1	0	1	1	0	2	0	2	1	1	2	1	2	1	2	0	2	2	0	1	2	0	3	1
7365	0	0	0	0	0	0	1	0	0	0	1	0	1	1	0	0	0	0	0	0	0	0	0	1	1	0	0	1	0	0	0	1	0	0	1	0	0	1	0	1	1	0	0	2	0	0	0	0	0	0	0	0	1	1	0	0	0	0	1	0	1	1	2	1	1	0	0	1	1	0	0	0	1	0	0	0	3	0	1	1	0	0	1	0	0	1	0	0	2	0	2	1	0	0	0	0	1	0	0	0	1	0	0	0	0	1	1	1	1	2	0	0	2	3	0	0	0	1	2	0
7366	0	0	0	0	0	0	0	0	0	0	0	0	0	0	0	0	0	0	1	0	0	0	0	0	0	0	0	0	0	0	0	0	0	0	0	0	0	0	0	0	0	0	0	0	0	0	0	0	0	0	0	0	1	0	0	0	0	0	0	0	0	0	0	0	0	0	0	0	0	1	0	0	0	0	0	1	0	0	0	0	0	0	0	0	0	0	0	0	0	0	0	0	0	0	0	0	0	0	0	0	0	0	0	0	0	0	0	0	0	0	0	0	0	0	0	0	0	0	0	0
7367	6	0	0	3	0	1	0	1	0	1	2	0	2	0	1	3	0	0	1	1	1	0	0	2	2	2	0	2	1	0	1	0	2	0	0	0	2	1	0	1	1	0	0	3	0	7	2	0	2	0	1	2	1	0	0	0	0	2	3	0	1	3	0	2	0	0	2	1	0	1	0	1	2	1	0	3	1	0	5	0	1	2	1	0	0	0	0	2	0	1	4	2	0	1	0	0	5	0	2	5	1	0	2	1	0	1	1	0	2	2	0	3	0	0	3	2	0	3	0	1
7368	0	0	0	0	0	1	0	0	1	0	0	1	0	2	1	0	0	1	0	0	1	0	0	2	1	0	1	1	0	0	1	1	2	1	0	1	0	0	3	0	1	1	0	0	2	0	0	1	0	0	2	0	2	1	1	0	1	1	0	2	0	0	2	0	0	1	0	0	2	0	0	1	0	0	2	0	0	1	0	0	2	1	0	1	0	0	2	1	1	2	0	0	2	1	0	2	0	0	2	1	0	2	0	1	2	0	0	3	0	0	2	1	2	2	1	1	2	0	2	2
7369	0	0	0	0	0	0	0	0	0	0	0	0	2	0	0	0	0	1	0	0	0	0	2	0	0	0	1	1	1	0	0	0	0	1	1	0	0	1	0	1	0	0	0	1	0	1	1	0	0	1	0	0	2	0	0	1	0	0	0	0	0	2	1	0	0	0	0	1	0	0	0	0	0	0	0	0	0	1	0	0	0	0	0	0	0	0	0	0	0	0	0	1	1	0	1	0	0	2	0	0	0	0	0	0	0	0	0	0	0	0	0	0	1	0	0	1	0	0	0	0
7370	0	0	0	1	0	1	0	2	0	0	0	0	1	0	1	1	1	0	0	0	1	0	0	1	1	2	0	0	0	0	0	1	0	1	0	0	1	0	1	1	3	1	0	1	0	0	1	0	0	1	0	1	2	0	0	0	1	1	1	0	1	0	1	0	2	0	0	1	0	1	1	0	0	0	0	0	3	0	0	1	0	0	2	0	1	1	0	0	2	1	1	2	0	0	0	0	0	1	0	1	1	0	0	2	0	0	1	0	0	1	0	0	1	0	0	0	1	0	2	0
7371	0	0	0	1	1	0	0	0	1	0	1	0	0	0	0	2	0	0	0	0	0	1	0	0	0	0	0	0	0	0	0	0	0	0	0	0	1	0	0	0	0	0	0	0	0	0	0	0	0	0	0	1	0	0	0	1	0	2	0	0	0	0	0	1	0	1	0	0	0	0	1	0	1	0	0	2	0	0	0	0	0	1	0	0	0	0	0	1	1	0	2	1	1	0	0	0	1	1	0	2	1	0	1	1	1	1	0	0	0	0	1	1	1	0	0	1	0	1	1	0
7372	2	0	0	0	0	0	1	0	0	0	0	0	1	0	1	1	1	0	0	1	0	1	0	0	0	2	0	0	1	0	0	0	1	1	0	0	4	0	0	0	0	0	2	2	0	5	2	0	4	1	0	3	0	1	0	0	0	3	0	0	1	0	1	4	0	0	2	1	0	1	0	1	3	0	1	1	0	0	3	0	0	3	0	0	2	1	0	2	0	3	2	2	0	0	0	1	3	1	2	5	1	2	0	1	1	3	0	1	1	1	0	1	0	0	1	2	0	2	1	0
7373	0	0	0	0	0	0	3	0	0	1	0	1	0	0	1	0	0	1	0	0	0	1	0	2	1	1	0	1	1	1	0	1	0	0	1	0	2	0	1	0	0	0	3	2	0	1	1	2	1	0	0	4	0	0	0	0	0	1	3	0	3	1	0	4	2	0	2	0	0	4	0	0	0	0	0	1	0	0	4	0	2	0	0	0	1	0	0	2	0	3	2	1	0	2	1	0	3	0	1	5	1	0	3	3	1	1	2	1	2	0	0	2	0	0	2	2	2	1	0	1
7374	0	0	1	0	1	2	0	2	2	0	1	1	0	0	2	1	0	1	1	1	1	0	1	1	0	1	1	0	2	1	1	1	1	0	0	1	0	1	1	0	2	1	0	2	1	0	0	1	1	1	0	0	3	1	1	4	0	0	0	1	1	2	1	1	1	1	0	1	1	0	1	1	0	2	1	0	1	1	0	1	1	0	1	1	0	1	1	0	1	1	1	1	1	0	0	1	1	1	1	0	1	2	0	1	2	1	1	2	2	1	1	1	2	1	0	1	1	0	1	2
7375	0	0	1	0	1	3	0	0	3	0	1	1	0	1	1	0	2	2	0	1	3	0	0	2	0	0	3	0	1	2	0	0	0	0	0	2	0	1	1	0	1	0	1	3	0	0	0	2	0	1	1	0	5	2	0	2	0	0	2	3	1	2	1	0	0	1	0	0	1	0	0	0	0	1	1	0	0	2	0	1	3	0	1	1	0	0	2	0	2	1	0	0	1	1	0	2	0	1	1	0	0	1	1	2	0	0	2	0	0	3	1	0	2	0	0	0	0	0	0	1
7376	2	1	1	1	1	1	2	1	1	1	1	1	1	1	1	2	1	1	1	1	2	1	2	1	1	1	1	1	1	1	1	1	1	1	1	1	1	2	1	1	1	1	2	2	2	1	1	1	1	1	1	2	1	1	1	2	2	1	2	1	1	1	1	1	2	2	1	1	1	2	1	1	2	2	1	2	2	2	1	1	1	1	2	1	2	1	1	2	1	2	1	2	1	1	3	1	1	2	1	2	2	1	1	1	1	1	2	1	1	1	1	2	2	1	2	1	2	1	1	1
7377	0	0	1	3	0	0	0	0	0	0	1	0	0	0	0	0	0	0	3	1	0	1	3	2	0	2	0	1	0	0	2	2	0	1	3	0	3	2	0	1	1	0	1	3	0	3	2	0	2	0	0	2	0	0	0	0	0	2	2	1	1	2	0	4	1	0	1	0	0	2	1	0	2	1	0	1	0	0	5	2	1	3	2	0	2	1	0	2	1	0	4	2	0	3	0	0	1	1	1	3	0	0	2	1	0	3	0	0	2	1	0	2	1	2	3	0	0	5	1	0
7378	4	0	0	0	1	1	2	1	0	1	1	0	3	0	2	4	0	0	2	1	0	4	1	1	4	0	0	4	0	0	4	0	0	4	0	0	3	4	1	5	1	0	6	4	0	8	0	1	5	0	2	5	1	1	0	0	0	3	3	0	3	0	1	3	1	0	2	0	0	6	1	0	2	0	0	2	0	1	4	0	5	3	1	0	3	0	0	6	2	4	7	2	2	1	2	0	3	1	2	4	0	1	1	4	2	2	1	0	3	0	3	3	2	2	2	1	0	2	0	1
7379	0	0	0	1	0	0	2	0	0	1	1	1	0	0	1	1	0	0	1	0	0	1	0	0	0	1	0	0	0	0	1	0	1	1	0	0	0	0	0	0	1	2	0	1	0	0	0	0	1	1	0	2	0	1	1	1	0	0	0	0	0	2	1	0	0	0	1	0	3	2	2	1	2	0	1	1	2	1	0	1	0	0	0	0	0	2	2	0	1	0	0	1	1	0	0	0	1	1	0	1	0	0	2	2	0	0	0	0	1	1	1	1	1	0	1	1	0	2	0	0
7380	0	2	0	0	2	1	0	1	0	2	2	2	0	1	0	0	1	0	0	1	1	0	2	0	1	0	0	0	1	1	1	0	1	0	2	0	2	1	1	3	1	0	1	1	0	1	1	1	0	1	1	1	1	1	2	3	3	1	0	0	1	1	0	0	1	0	1	2	1	3	2	0	1	3	2	1	4	2	1	1	0	1	3	0	0	2	0	1	2	0	0	4	2	0	4	2	1	0	0	3	5	1	0	1	1	1	1	0	0	3	1	1	2	0	1	1	0	1	2	0
7381	5	0	0	3	1	1	2	1	1	1	0	0	2	0	0	1	0	1	1	1	1	1	2	2	2	3	0	0	0	0	5	0	1	4	0	0	2	1	0	3	0	0	3	1	0	6	1	0	3	0	1	2	0	0	0	0	0	5	1	0	5	0	1	6	1	1	7	2	0	5	0	1	9	1	0	6	1	0	6	0	1	4	0	1	2	1	0	1	0	0	3	2	1	3	1	0	4	2	1	5	1	0	5	2	1	3	2	0	3	2	0	3	1	0	3	3	1	7	1	1
7382	3	0	0	4	1	0	1	0	0	0	0	0	1	0	0	4	0	0	4	0	0	4	2	3	3	5	1	3	1	2	6	2	0	1	0	1	3	4	0	6	2	1	3	3	0	6	3	1	7	0	1	6	3	0	0	0	0	6	3	1	3	0	1	1	0	2	1	0	1	9	1	1	6	1	2	4	0	0	14	0	8	3	2	0	3	0	1	9	1	4	5	1	1	6	2	0	3	1	0	6	1	1	4	3	1	4	0	0	6	2	0	2	0	0	7	0	1	5	2	1
7383	0	1	1	0	1	1	0	1	2	0	1	1	1	3	1	0	1	2	0	2	2	0	1	1	0	2	2	0	1	1	1	2	1	0	1	1	0	2	1	0	1	2	0	1	2	0	1	1	0	1	1	0	5	2	0	2	1	0	3	2	0	2	3	1	4	2	0	3	1	1	3	1	0	1	1	0	3	1	0	3	1	0	4	2	1	1	1	0	2	1	1	3	3	0	1	1	0	2	1	2	3	1	0	3	1	0	2	1	0	2	2	1	3	2	0	1	1	1	1	1
7384	2	0	0	5	0	0	4	0	0	1	0	0	1	2	1	12	1	0	2	0	0	4	0	3	1	2	0	1	0	1	4	0	0	2	1	0	3	1	0	3	1	1	5	5	0	7	0	1	5	1	0	3	2	2	0	0	0	2	4	0	5	0	1	4	0	1	2	0	0	3	0	1	6	0	1	4	1	1	9	0	2	8	2	1	4	2	0	5	0	3	6	1	1	6	0	1	1	2	0	5	1	0	6	2	1	2	0	0	3	1	1	0	1	0	6	1	0	7	1	0
7385	0	0	0	4	0	1	3	0	1	2	0	1	3	0	0	4	1	0	2	1	0	4	0	3	4	2	1	8	1	0	4	0	0	8	1	1	5	0	0	3	0	1	7	2	0	5	0	0	3	1	1	4	1	1	0	0	0	5	1	1	6	1	0	4	0	2	8	0	0	9	1	0	7	1	0	4	0	1	6	1	0	3	1	2	4	0	0	5	0	1	7	0	1	8	1	1	4	0	1	8	2	0	4	1	0	2	1	2	7	0	0	7	1	0	6	1	2	9	0	1
7386	0	0	0	1	0	0	0	0	0	1	1	0	0	0	1	1	0	3	0	0	0	0	2	0	1	1	0	0	0	0	0	1	0	2	0	0	1	1	0	0	1	0	0	2	0	0	1	0	0	1	0	0	0	0	0	1	0	0	1	0	0	0	0	0	1	0	0	0	0	1	1	0	0	2	0	0	0	0	0	1	0	0	1	0	0	0	0	1	1	0	2	1	0	2	0	0	1	2	0	1	1	0	2	2	0	0	0	0	1	0	0	0	0	0	0	1	0	1	0	1
7387	0	2	1	0	1	1	0	1	2	0	1	0	0	1	1	0	1	1	0	1	2	0	1	1	0	1	1	0	2	1	1	1	1	1	1	0	1	2	1	0	1	2	0	0	1	0	1	1	0	1	1	0	3	1	0	1	0	1	2	1	1	0	1	0	1	1	1	1	0	1	1	1	0	1	0	0	1	1	1	0	1	0	2	0	1	1	2	0	1	2	0	1	1	1	1	1	1	1	2	0	1	2	0	1	1	0	1	1	1	1	1	1	1	1	1	1	2	0	1	2
7388	0	0	0	0	0	0	0	0	0	0	0	0	0	1	0	0	0	0	0	0	0	0	0	0	0	1	1	1	0	0	0	0	0	0	0	0	0	1	1	0	0	0	0	0	1	0	0	0	0	0	1	0	0	1	0	0	0	0	0	0	0	0	2	0	0	0	0	0	0	0	0	0	0	0	0	0	0	0	0	0	1	0	1	0	0	0	0	0	0	0	0	0	1	0	0	0	0	0	0	1	0	0	0	0	0	1	0	1	0	0	0	1	1	1	0	0	1	1	0	0
7389	0	0	0	0	0	0	0	0	0	0	0	1	1	0	0	0	0	0	0	0	0	0	0	0	1	1	0	0	0	0	0	1	0	0	0	0	0	0	0	0	3	0	1	2	0	0	1	0	0	2	0	0	2	0	1	2	0	2	0	0	0	2	1	0	0	0	2	1	0	1	1	1	3	0	0	0	0	0	1	0	0	0	0	0	1	0	0	2	0	0	1	0	0	0	0	0	1	0	0	0	0	1	0	0	0	0	0	0	4	0	0	0	0	0	1	0	0	2	0	0
7390	0	0	0	0	0	0	0	0	0	0	0	0	0	1	0	0	0	0	0	0	0	0	0	0	0	0	0	0	0	0	0	0	0	0	0	0	0	0	0	0	0	0	0	0	0	0	0	0	0	1	0	0	0	0	0	0	0	0	0	0	0	0	1	1	0	0	0	0	0	0	0	0	0	0	0	0	0	0	0	0	0	0	0	0	0	0	0	0	0	0	0	0	0	0	0	0	0	0	0	0	0	0	0	0	0	0	0	0	0	0	0	0	0	0	0	0	1	0	0	0
7391	4	0	0	1	0	1	0	0	0	0	0	0	2	1	1	2	2	0	2	0	0	0	0	0	0	3	0	2	0	0	0	0	0	2	3	0	3	2	0	1	0	0	2	1	0	8	2	1	4	2	0	2	1	0	0	0	0	1	3	0	0	1	0	1	1	0	2	1	1	1	3	0	3	2	0	0	0	0	5	0	0	2	2	0	2	1	0	1	1	2	2	0	0	1	2	0	1	1	0	4	2	0	2	1	0	0	1	0	2	1	0	6	1	0	1	0	0	1	2	0
7392	0	0	1	1	0	0	0	0	0	0	0	0	0	1	0	0	0	0	0	0	0	0	0	0	0	0	0	0	0	0	0	1	0	0	0	0	0	1	0	0	0	0	0	0	0	0	0	1	0	1	0	1	0	0	1	0	0	0	1	0	0	1	0	0	1	0	0	0	1	0	0	1	2	1	0	0	0	0	0	0	0	0	1	3	0	2	1	0	0	0	0	1	0	0	1	0	0	0	1	0	0	0	0	2	0	0	2	0	1	1	0	0	0	0	0	2	0	0	0	0
7393	2	0	1	3	1	0	3	0	0	0	0	2	0	0	1	2	0	0	0	0	0	2	2	2	1	2	0	1	0	1	1	0	0	1	0	0	3	4	1	2	1	0	2	7	0	4	3	0	8	2	1	2	3	0	0	3	0	1	1	0	1	1	1	3	1	1	2	0	0	1	0	0	0	1	0	2	1	0	6	0	7	3	4	1	1	0	1	2	1	2	2	2	1	1	1	0	0	1	1	1	4	0	1	4	0	0	0	0	0	2	0	0	1	0	2	1	1	4	1	0
7394	0	1	1	0	1	1	0	1	1	0	1	1	0	1	1	0	1	1	0	1	1	0	1	1	2	1	1	1	1	1	0	1	1	0	1	1	1	2	0	1	1	1	2	0	0	1	1	0	1	1	1	1	0	0	0	0	0	0	1	2	0	1	2	3	1	1	0	1	1	2	1	1	1	3	1	0	1	2	2	0	2	1	1	3	0	2	1	1	2	1	2	1	1	0	2	1	1	1	1	2	2	1	0	2	1	0	1	1	2	2	1	0	2	1	1	2	1	1	2	2
7395	0	1	2	0	0	1	0	1	1	1	0	2	1	0	3	1	1	1	0	2	1	1	2	1	0	2	1	1	2	2	0	1	1	0	1	1	0	0	1	1	2	1	1	0	1	0	1	1	0	0	1	0	5	1	0	2	2	2	2	1	0	1	3	2	1	2	0	1	2	0	1	2	0	1	2	0	3	2	0	2	1	0	1	2	0	3	2	0	2	3	0	2	2	1	1	2	0	4	1	0	1	2	0	2	2	0	1	2	0	2	1	0	1	2	0	1	1	1	4	2
7396	1	0	1	0	0	0	1	0	0	2	1	0	1	0	0	2	0	0	1	1	0	0	1	0	1	0	0	1	0	0	0	1	0	0	0	0	0	0	0	3	0	1	0	0	0	1	1	0	0	1	0	1	2	1	0	0	0	1	0	0	0	0	0	0	0	0	1	1	0	0	1	0	1	0	0	3	1	0	0	1	1	2	0	0	2	0	0	2	0	0	0	0	1	1	1	0	2	2	1	1	0	1	0	0	0	3	0	0	2	0	0	0	1	1	1	0	0	2	0	0
7397	5	0	0	1	0	1	4	0	0	0	0	0	0	0	0	3	0	0	1	1	2	5	1	4	4	6	0	2	2	1	1	1	0	5	3	0	3	1	1	3	0	0	3	0	0	6	0	1	5	1	0	2	0	0	0	0	0	3	5	1	1	1	0	1	0	0	5	0	0	4	0	0	3	0	0	1	0	1	7	0	1	5	2	0	4	0	0	4	0	3	5	1	0	6	0	0	2	0	0	2	0	0	0	0	1	7	0	0	2	1	0	1	0	0	6	0	1	1	2	0
7398	0	0	1	0	0	0	0	0	0	1	0	1	0	0	0	0	0	0	0	0	2	0	0	1	0	1	0	2	0	0	0	0	0	1	1	1	0	0	0	1	0	0	0	0	0	0	1	1	0	1	0	1	1	0	0	0	0	1	0	1	1	0	0	2	0	0	0	0	0	1	1	0	0	0	0	1	0	0	2	0	1	0	1	2	1	1	0	0	0	1	2	0	1	1	0	2	2	2	0	2	0	0	0	0	0	1	0	1	0	0	1	1	1	1	1	0	1	1	1	1
7399	0	1	1	0	1	2	0	2	1	0	1	1	1	1	1	0	1	1	1	1	1	0	1	1	0	1	1	0	1	1	0	0	3	1	1	1	0	1	1	0	2	1	0	1	1	0	1	1	1	1	1	0	2	1	1	0	0	0	1	1	1	2	1	0	4	2	1	2	2	0	1	1	0	1	1	0	1	1	1	1	1	0	2	1	0	1	1	1	1	1	1	0	1	3	1	1	2	1	1	1	0	1	0	2	1	2	2	1	0	1	1	0	1	1	3	2	1	0	1	1
7400	2	1	2	0	3	4	5	1	1	0	0	0	2	0	2	2	1	1	1	1	1	0	1	1	0	4	1	0	2	2	0	2	2	0	1	2	2	5	1	1	2	1	3	7	2	9	2	2	12	1	1	2	4	1	1	0	0	0	0	1	0	2	1	1	1	1	1	1	0	1	2	1	0	1	1	1	0	1	9	3	5	5	2	2	2	0	1	2	2	3	2	4	4	2	2	1	1	2	3	4	4	2	3	3	3	3	1	2	3	2	1	1	1	1	2	1	4	1	2	2
7401	3	2	0	0	1	0	2	1	0	0	0	0	2	0	2	3	0	0	2	2	0	2	3	3	3	7	0	5	1	0	5	1	0	4	1	0	3	2	0	1	0	1	9	2	0	7	1	1	1	0	0	3	1	0	0	0	0	1	5	1	4	1	0	5	1	0	3	0	0	2	0	0	3	0	0	2	0	0	8	1	2	3	0	0	2	1	0	6	1	3	3	3	1	4	1	0	3	1	1	7	0	1	4	3	1	4	1	0	9	0	1	4	1	0	8	1	1	3	3	1
7402	1	0	0	0	0	0	0	0	0	0	0	0	1	1	0	0	1	0	0	0	0	0	1	0	1	1	0	0	2	0	0	1	1	0	1	0	1	0	0	1	1	0	0	2	0	0	0	0	0	2	1	0	1	0	0	0	0	0	2	0	1	2	0	0	1	1	1	1	1	2	0	0	1	0	2	0	2	0	2	1	0	0	2	0	1	1	0	2	1	0	0	1	0	0	1	0	1	1	0	1	2	0	1	2	0	1	0	1	1	2	2	0	1	2	0	3	0	0	2	2
7403	0	1	1	2	1	1	0	1	1	0	0	1	1	1	0	1	0	0	0	1	1	0	1	1	0	1	1	0	1	0	3	2	0	1	1	0	1	2	1	1	1	2	1	1	0	1	1	0	1	0	0	1	0	0	1	3	1	0	2	0	1	1	0	0	0	2	1	0	0	0	1	0	0	1	0	0	0	1	3	0	1	0	1	0	0	1	0	0	1	0	0	0	0	2	1	1	0	1	0	2	0	0	1	1	2	1	1	0	1	1	2	1	1	1	1	1	0	0	0	0
7404	0	2	1	0	2	0	0	2	0	1	1	1	0	1	1	0	0	1	1	1	0	0	1	0	0	1	1	1	3	1	0	1	2	0	1	0	1	1	1	0	1	0	0	0	1	0	1	0	0	2	2	1	3	2	1	1	2	1	1	0	0	2	0	1	1	1	0	2	0	2	2	0	0	2	0	1	1	0	0	2	1	0	1	1	0	1	0	1	2	1	0	2	1	0	2	0	1	1	2	0	1	1	0	2	0	0	1	1	2	1	1	0	0	2	2	1	0	1	1	0
7405	4	1	1	0	1	1	0	1	1	0	1	1	0	2	1	1	1	1	0	1	1	2	1	2	1	3	2	2	2	2	1	1	2	1	1	1	1	2	2	0	3	1	2	3	1	2	2	2	0	1	1	2	1	2	0	0	0	1	1	1	1	1	1	4	2	2	0	2	1	2	1	1	5	1	1	1	1	1	1	1	1	0	2	1	1	1	2	3	3	2	2	1	2	2	1	1	1	1	1	3	1	2	1	1	2	4	1	2	4	1	1	0	1	2	3	2	1	1	1	3
7406	0	1	0	1	1	0	0	0	1	0	1	0	0	2	0	1	2	1	0	1	1	0	1	0	0	2	0	0	0	0	0	2	0	2	1	0	0	1	3	0	1	0	1	0	0	0	2	1	1	1	0	0	2	0	0	1	0	2	1	0	0	3	2	1	0	0	0	2	1	3	3	1	0	2	0	1	1	1	0	0	1	2	3	0	0	1	0	1	1	1	1	3	0	0	2	0	1	1	0	0	1	1	0	3	1	0	3	2	0	3	0	1	0	0	0	0	0	1	0	2
7407	0	0	0	0	0	0	1	0	0	1	0	0	0	0	0	0	0	0	0	0	0	0	0	0	0	0	0	0	0	0	0	0	0	0	0	0	0	0	0	0	0	0	0	0	1	0	0	0	0	0	0	0	0	0	0	0	0	0	0	1	1	0	0	0	0	1	0	0	1	0	0	0	0	0	1	1	0	0	0	0	0	0	0	0	0	0	1	0	0	1	0	0	0	0	0	0	1	0	2	0	0	1	1	0	0	1	0	0	0	0	2	0	0	2	2	0	1	2	0	1
7408	0	1	0	0	0	0	0	0	1	0	0	0	0	0	0	0	0	2	0	0	0	0	1	0	1	0	0	0	1	0	0	0	0	0	0	0	1	1	1	0	2	0	0	1	0	0	0	0	1	0	0	0	0	1	0	1	1	0	0	1	0	0	1	0	0	1	0	0	0	0	0	0	0	0	0	0	0	1	0	0	0	0	0	1	0	0	0	0	0	1	0	1	1	0	0	1	0	0	1	0	0	0	0	1	1	0	0	2	1	0	1	0	0	1	0	0	0	0	0	0
7409	1	1	0	0	0	0	2	0	0	0	1	0	0	0	0	2	0	0	0	0	0	1	0	0	0	1	0	0	1	0	0	2	1	1	0	1	2	2	0	1	0	0	0	1	0	0	0	0	0	1	0	2	2	1	0	1	0	0	0	0	3	0	2	0	2	0	0	6	0	1	1	0	0	0	0	0	0	0	1	1	0	1	0	0	2	1	1	2	1	0	4	1	1	0	0	0	0	1	0	0	1	0	0	3	0	2	0	1	0	2	1	1	0	0	1	0	0	1	0	0
7410	2	0	2	2	4	0	5	0	3	0	0	2	1	1	1	3	0	1	0	0	1	0	6	1	0	2	1	1	1	1	1	2	1	2	1	1	5	5	2	1	3	1	4	11	0	9	0	1	9	5	5	0	5	1	1	1	1	0	1	1	1	5	2	1	2	1	1	3	1	1	4	1	2	3	1	2	4	0	5	5	8	1	5	1	1	3	0	3	0	4	1	5	2	1	3	1	2	3	2	3	5	0	0	5	1	2	3	2	1	4	1	0	3	1	0	5	3	3	5	1
7411	2	0	0	1	0	1	1	0	0	0	0	0	1	1	2	1	0	0	2	0	0	1	1	0	1	4	0	0	0	0	1	1	0	0	0	0	0	4	0	3	1	0	3	1	0	5	2	0	3	0	1	3	3	3	0	0	0	1	2	2	1	2	3	1	0	0	2	1	1	2	2	1	4	2	1	4	2	0	6	2	2	1	0	0	2	2	0	3	5	1	0	3	1	2	2	1	2	1	1	2	1	1	2	4	3	2	2	0	0	1	0	3	3	1	3	3	1	0	3	1
7412	2	0	1	1	1	0	0	0	0	1	0	0	2	0	2	3	0	1	2	0	0	1	0	1	1	2	0	2	2	0	7	0	0	3	2	0	3	4	0	1	0	0	4	3	0	7	1	0	4	0	0	1	1	0	0	0	0	4	1	1	2	0	0	4	1	1	1	0	0	5	0	0	4	0	0	1	0	1	4	0	1	4	0	0	4	1	1	3	0	2	5	0	0	5	0	0	4	1	0	3	1	0	3	0	0	4	0	0	5	1	1	2	1	1	5	1	0	4	0	0
7413	5	0	2	1	1	2	5	1	0	0	1	0	0	1	1	2	2	0	0	1	1	2	3	0	1	5	0	1	3	0	1	1	2	1	4	1	2	6	1	0	1	0	3	10	0	10	3	1	10	0	1	1	3	0	2	0	0	0	1	0	2	3	0	3	1	1	1	1	1	0	2	1	0	1	0	0	3	0	8	2	4	1	7	0	0	3	0	4	0	2	3	1	0	3	0	0	4	0	1	0	2	0	0	1	3	2	2	0	2	5	1	3	1	0	0	3	2	2	1	1
7414	1	0	0	0	0	0	3	1	0	2	1	0	1	1	2	7	1	0	2	0	0	2	1	2	1	3	0	2	1	1	2	0	0	1	1	0	2	1	0	2	1	0	5	3	0	4	0	0	6	1	0	1	2	0	0	0	0	2	4	0	2	1	0	3	1	0	2	1	1	2	1	0	3	2	0	3	0	0	4	1	0	4	3	0	2	0	0	2	1	1	1	1	1	5	3	0	0	1	0	1	3	0	0	3	0	2	0	0	1	2	0	2	2	1	3	1	0	2	1	0
7415	1	1	0	0	0	0	0	0	0	0	0	0	0	1	0	0	0	0	0	0	0	0	0	0	0	0	0	0	0	0	0	0	0	0	1	0	0	2	0	0	2	0	2	1	0	0	0	0	0	0	0	1	2	0	0	0	0	0	0	0	0	0	0	0	1	0	1	0	0	2	1	0	0	2	0	1	3	0	1	1	0	0	0	0	3	0	0	2	1	2	2	2	1	1	0	1	0	2	0	0	0	0	0	0	0	0	0	1	2	0	0	0	0	0	1	0	0	2	0	0
7416	0	0	0	0	0	0	0	0	0	0	0	0	1	1	0	0	0	0	0	0	0	0	0	0	0	0	1	0	0	1	0	0	0	0	0	0	0	0	0	1	1	1	1	2	0	0	1	0	0	0	0	0	0	0	0	2	2	0	1	1	0	0	0	0	0	0	0	0	0	0	0	0	0	0	1	2	0	0	0	1	0	0	0	0	1	0	0	0	0	0	0	0	0	0	1	0	0	1	0	1	0	0	0	0	0	1	1	0	1	1	0	0	1	0	0	0	0	0	1	0
7417	1	1	1	2	1	1	2	1	1	1	1	1	0	2	2	2	1	2	2	1	1	2	2	2	1	2	2	4	1	2	4	3	3	3	3	2	3	1	3	2	1	2	1	1	2	0	1	2	4	2	2	2	4	2	0	0	0	2	0	2	1	1	4	0	1	2	2	1	1	1	1	2	2	2	1	1	2	2	2	1	2	2	2	3	2	2	1	2	1	1	5	4	2	1	1	3	5	2	1	0	2	1	2	3	5	1	1	2	1	1	3	2	0	1	3	1	1	0	3	1
7418	3	0	1	0	1	0	4	0	0	0	1	1	0	0	0	1	0	0	0	0	0	0	5	1	0	2	1	0	3	0	0	1	0	0	2	0	2	3	1	0	3	1	1	5	0	8	3	0	4	3	0	0	5	0	1	0	0	0	3	0	0	3	0	0	2	0	0	3	0	0	2	0	0	4	0	2	2	0	4	2	6	1	3	1	0	0	0	2	1	2	1	1	0	0	1	0	0	2	1	0	4	0	0	1	1	0	0	0	0	4	1	0	2	0	0	2	1	0	4	0
7419	0	1	1	1	2	0	0	1	0	0	1	1	1	0	3	2	0	1	0	0	1	0	0	3	2	3	0	0	0	0	0	0	1	2	1	0	2	0	1	0	0	1	0	1	1	5	1	1	4	1	1	0	0	1	0	0	0	0	1	1	0	0	2	1	2	1	3	0	1	0	2	0	2	0	2	1	0	1	7	0	3	0	3	0	1	0	0	1	1	1	1	2	0	0	4	0	2	0	1	1	2	0	1	1	0	0	1	1	1	1	0	0	0	0	5	0	0	0	1	0
7420	0	0	0	0	0	0	1	0	0	0	0	0	0	0	0	1	0	0	0	0	0	0	0	1	0	0	0	0	0	2	0	0	0	0	0	0	0	1	1	0	0	3	0	1	0	0	0	1	3	0	0	2	1	2	0	1	0	0	0	0	0	0	0	0	0	1	0	0	0	0	0	0	0	0	1	0	0	0	1	0	2	0	2	1	0	0	0	0	0	0	1	0	1	1	0	1	0	1	0	0	0	0	1	0	1	0	0	1	1	0	0	1	2	0	0	0	3	0	1	0
7421	1	0	1	0	1	1	5	0	3	1	2	0	0	1	1	0	0	0	2	3	0	2	3	3	0	2	0	2	2	1	2	1	1	0	0	2	2	4	1	2	2	1	0	7	0	5	1	1	3	1	0	2	4	1	0	3	1	0	1	0	0	3	1	1	4	0	0	2	2	1	1	1	3	1	0	1	1	1	2	0	3	4	2	1	0	3	1	2	2	3	3	3	1	1	2	1	0	0	1	2	1	0	1	4	1	1	1	1	1	1	0	1	0	1	1	3	2	1	1	1
7422	5	0	1	0	0	0	0	0	0	0	0	0	0	0	1	3	1	0	1	0	0	2	0	2	0	0	0	0	0	0	2	0	0	2	0	0	1	0	1	0	0	0	4	1	0	5	1	1	2	1	2	0	0	1	0	0	0	1	2	1	0	1	2	0	0	0	0	1	0	0	0	2	1	1	1	0	0	0	2	2	1	0	0	2	1	0	0	0	1	1	2	1	0	0	0	0	0	0	0	0	0	0	1	0	0	1	0	0	1	0	1	1	0	0	1	1	1	1	0	0
7423	0	0	1	0	1	1	1	1	0	0	3	1	0	2	0	0	0	1	0	0	1	0	2	1	1	2	1	0	1	1	1	1	1	0	1	1	1	3	1	0	2	1	1	3	0	1	1	1	0	1	2	0	0	1	0	0	0	0	2	1	0	1	1	1	1	2	1	1	1	2	1	2	1	0	1	1	2	1	2	1	0	1	1	2	0	0	1	1	1	2	1	2	1	0	1	1	0	0	2	1	1	1	1	4	1	0	2	1	0	0	1	0	1	1	0	2	1	0	1	1
7424	5	0	0	1	0	1	0	0	0	0	0	0	0	1	1	3	0	0	1	0	1	0	0	0	0	1	0	2	0	0	1	0	0	0	0	1	0	0	0	0	0	1	2	2	0	4	1	1	2	0	1	0	0	0	0	2	0	0	3	1	1	2	0	0	1	0	0	0	1	1	0	0	0	0	1	0	0	0	3	0	2	0	0	2	1	0	0	1	1	2	0	0	1	0	0	0	0	0	0	1	0	1	0	0	1	0	0	1	0	1	0	1	1	0	0	0	1	0	1	0
7425	1	0	0	1	0	1	0	0	0	0	0	0	0	0	1	2	0	1	0	0	0	0	0	0	0	1	0	1	0	0	0	1	0	0	0	0	0	2	0	0	0	0	3	2	0	7	2	0	2	1	1	0	1	0	0	0	0	0	4	0	1	0	0	0	1	0	0	1	0	1	0	0	1	1	0	0	1	1	3	2	1	1	0	0	0	0	1	3	0	2	0	1	0	0	1	1	0	0	0	1	1	1	2	2	0	1	1	0	0	1	0	1	1	0	1	1	1	0	0	0
7426	2	2	2	1	0	2	0	0	0	0	1	0	0	0	0	1	1	0	1	0	2	0	0	0	0	0	1	1	1	0	1	0	1	0	2	1	0	2	0	0	2	1	1	0	0	4	1	0	1	1	0	0	1	1	0	0	0	0	2	1	0	3	1	0	1	0	2	1	1	1	0	0	0	2	0	0	1	0	3	0	0	2	1	0	0	1	0	0	4	1	0	2	0	0	3	0	0	1	0	0	2	0	0	3	1	1	2	1	0	1	1	0	1	0	0	0	1	0	1	1
7427	5	2	0	0	0	0	0	1	1	0	1	1	0	0	2	0	2	1	0	0	1	2	2	1	0	2	1	0	0	0	0	0	0	1	1	0	0	2	0	0	0	1	4	2	0	3	2	0	1	2	0	0	0	1	0	0	0	1	4	1	0	1	0	0	1	0	0	1	0	0	1	1	2	0	2	0	1	0	4	2	3	0	1	1	0	0	1	0	1	2	1	3	2	0	1	1	0	0	2	0	1	0	0	6	0	0	0	2	0	0	3	2	1	2	1	1	2	0	0	0
7428	2	0	1	0	0	1	0	1	3	0	2	1	0	0	3	1	0	1	0	0	1	0	2	4	1	3	1	1	2	2	2	1	1	1	2	1	0	2	1	0	1	2	4	2	1	4	3	0	2	1	1	0	3	1	2	1	1	2	4	1	0	1	2	0	2	1	2	1	1	1	1	2	1	2	2	2	0	1	6	1	1	2	1	1	2	2	3	1	3	2	1	1	1	0	3	1	4	2	0	1	5	1	1	1	1	2	1	1	1	1	0	0	0	1	1	3	0	1	3	0
7429	3	0	0	1	0	1	2	2	2	0	0	0	1	0	2	0	1	0	1	0	1	2	1	0	0	3	0	1	0	2	2	0	0	1	0	0	0	2	0	1	0	0	0	3	1	5	0	1	0	1	1	3	3	0	0	0	0	0	1	1	1	2	0	2	0	0	3	1	0	2	0	0	3	1	0	0	0	1	5	1	3	0	0	0	1	1	0	1	1	2	2	1	0	1	1	1	3	1	1	2	2	0	0	2	1	3	2	0	0	0	0	1	1	0	3	1	0	2	2	0
7430	5	0	1	2	0	1	2	0	0	0	0	1	2	0	3	1	0	1	0	0	0	0	0	1	0	3	1	2	1	0	0	1	0	0	0	0	1	3	0	1	3	1	3	5	0	8	2	0	8	2	0	0	3	1	1	4	0	1	3	0	1	2	0	4	2	1	1	0	1	0	0	0	2	1	1	1	1	0	8	1	2	3	5	0	0	0	0	1	2	2	2	2	0	2	1	0	2	0	1	4	1	1	2	4	0	4	0	0	1	1	1	1	1	0	2	1	0	0	2	0
7431	4	0	1	1	0	3	1	0	0	0	0	0	0	0	1	1	0	0	0	0	1	0	0	1	3	2	1	0	0	1	1	0	0	1	0	0	3	2	1	1	1	0	2	4	0	7	2	2	3	0	2	1	1	0	1	0	0	0	5	0	1	3	1	1	0	0	0	1	1	2	0	1	1	1	1	1	1	1	6	1	2	4	3	1	2	2	1	1	0	4	0	6	2	0	3	1	1	1	0	2	1	1	0	3	0	0	3	0	0	5	1	0	1	1	0	3	1	2	2	1
7432	5	1	1	2	1	3	0	1	1	1	0	2	0	1	4	1	1	1	0	1	2	0	0	3	0	4	1	0	3	2	3	2	1	1	4	2	0	3	2	1	0	1	1	2	1	4	1	1	2	2	4	1	2	2	0	1	0	1	1	1	0	2	2	1	1	1	1	0	4	0	2	2	2	0	5	0	1	2	1	2	5	2	2	2	1	2	2	0	2	2	0	3	2	0	1	2	1	4	0	1	3	1	0	3	5	0	2	3	0	2	2	0	1	1	1	2	4	0	2	4
7433	1	0	1	0	0	0	0	0	0	0	0	0	0	0	0	2	0	0	0	0	0	0	0	0	0	1	0	0	0	0	0	0	0	0	0	0	0	0	0	0	0	0	0	0	0	0	0	0	1	0	0	0	0	0	0	1	1	0	0	0	0	0	0	0	0	0	0	1	0	0	0	0	0	0	0	0	0	0	0	0	0	0	1	0	0	0	0	0	0	0	0	0	1	0	0	0	0	0	0	0	0	0	0	0	0	0	0	0	0	0	0	0	0	0	0	0	0	0	0	0
7434	3	0	0	0	0	0	0	0	0	0	1	0	0	0	0	2	0	0	0	0	0	0	1	1	0	1	0	0	1	0	0	0	0	0	0	0	1	1	0	0	1	0	0	1	0	2	0	0	1	0	0	0	0	0	0	1	0	0	2	0	0	3	0	0	1	0	0	0	0	0	0	0	0	1	0	0	1	0	1	0	0	0	1	0	0	1	0	1	0	0	1	1	0	0	0	0	0	1	0	1	0	0	0	1	0	0	0	0	0	0	0	1	0	0	0	0	0	1	1	0
7435	4	1	1	0	0	0	0	1	1	2	0	0	0	0	3	1	0	0	2	1	0	0	1	0	1	3	0	0	0	0	0	1	0	1	1	0	2	1	0	0	2	1	1	2	0	6	0	0	3	0	1	0	1	0	1	2	0	1	2	0	1	0	1	2	1	0	1	1	0	1	2	1	2	1	1	2	1	0	8	1	1	2	0	0	2	1	0	2	2	2	1	1	0	2	0	0	1	1	1	0	1	0	1	0	0	0	0	0	0	2	1	0	1	0	1	0	0	2	1	0
7436	0	1	0	1	0	0	0	1	0	2	0	0	0	1	0	0	0	0	1	2	0	1	1	0	0	1	0	0	1	0	1	1	0	0	0	0	0	2	0	0	1	0	1	1	0	1	2	0	1	0	0	0	1	0	0	0	0	0	2	0	0	3	0	0	1	0	1	1	1	0	0	0	0	0	0	1	1	0	0	1	0	1	0	0	0	0	0	0	2	0	0	0	0	0	1	0	1	1	0	0	0	0	0	0	0	0	0	0	0	0	0	0	0	0	1	0	0	1	0	0
7437	4	2	1	2	1	0	1	1	0	0	0	1	0	0	2	2	1	0	1	1	0	2	1	0	0	4	0	0	3	0	0	0	0	0	3	0	0	2	0	1	1	0	2	6	0	6	1	0	1	0	1	0	2	0	0	2	0	0	1	1	0	1	0	1	0	0	1	1	0	0	1	0	0	0	0	0	0	0	8	3	2	1	0	1	0	2	0	2	1	2	2	1	0	2	3	1	0	0	0	1	1	0	0	2	1	0	0	0	1	1	0	1	1	0	1	0	1	2	1	0
7438	2	0	0	0	1	0	1	0	0	0	1	0	0	0	0	0	1	0	1	0	1	0	0	0	0	1	0	0	1	0	1	1	0	0	1	0	0	0	0	1	1	0	2	1	0	0	0	0	0	1	0	1	1	0	0	0	0	1	1	0	1	1	0	0	0	0	0	0	0	0	0	0	1	1	1	0	1	0	0	1	1	0	0	1	1	2	0	0	1	1	1	0	1	0	1	0	0	1	0	1	0	1	1	1	0	0	1	2	0	0	2	1	0	0	0	0	0	0	2	0
7439	1	1	1	1	0	2	2	2	1	0	2	2	0	2	2	0	1	2	0	1	2	0	2	2	0	3	2	1	2	2	0	1	2	1	1	2	0	2	2	0	0	3	0	1	3	1	2	2	2	1	2	1	2	2	1	1	1	0	2	1	0	3	2	0	1	2	1	2	3	1	2	2	0	2	2	0	2	2	4	1	3	0	3	2	1	2	2	1	2	2	0	2	3	1	2	2	1	3	2	1	3	2	1	2	2	1	2	2	0	3	2	0	1	2	0	2	1	0	2	2
7440	1	0	1	1	0	0	2	0	0	1	0	0	2	0	0	1	0	0	1	0	1	0	0	1	2	2	0	2	0	0	2	0	0	1	0	0	3	0	0	1	0	0	1	1	0	0	2	0	0	0	0	2	2	0	0	0	0	1	1	0	2	0	0	1	0	0	1	0	1	0	0	0	1	0	0	2	0	1	0	0	0	1	0	0	2	0	0	1	1	0	1	0	0	2	2	0	1	3	0	3	0	0	1	1	0	2	0	0	0	1	0	0	2	0	0	2	0	1	1	0
7441	0	1	0	0	1	0	0	0	1	0	1	0	0	0	0	0	0	1	0	1	0	0	1	0	0	0	0	0	1	0	0	0	0	0	0	0	0	1	0	1	0	0	0	0	0	0	0	0	0	0	0	1	0	0	0	1	0	0	0	0	1	0	0	0	0	1	0	1	0	0	1	1	1	1	0	0	0	0	0	1	0	0	2	0	0	2	0	0	1	0	0	1	1	1	4	1	0	0	0	0	0	0	0	0	0	0	2	0	1	1	0	0	0	0	1	0	2	0	0	0
7442	0	1	2	0	1	2	0	2	2	0	0	1	0	0	3	1	1	2	0	0	1	0	1	2	1	1	2	1	1	2	0	2	3	1	0	2	0	1	3	1	0	1	1	2	3	0	1	3	2	0	1	1	3	1	1	0	0	1	2	2	1	1	1	0	2	1	0	1	3	1	1	4	1	1	3	0	2	1	1	2	2	0	2	1	0	1	2	0	1	2	1	2	3	1	2	2	1	3	3	1	2	3	0	3	2	0	1	2	0	2	2	1	1	2	0	2	2	1	2	3
7443	0	2	3	0	1	4	0	2	2	0	1	2	1	3	2	0	1	2	2	2	2	0	3	3	0	2	4	1	1	2	0	4	2	0	3	1	1	4	3	0	4	3	1	6	2	2	5	4	1	2	2	0	3	2	0	0	0	1	1	2	2	2	4	2	4	2	2	2	2	3	4	4	1	2	6	1	1	2	3	1	3	0	4	2	1	3	2	1	3	3	0	2	2	0	3	3	1	5	2	2	5	2	0	3	2	2	3	2	2	1	2	1	2	2	2	4	4	3	3	2
7444	1	0	0	0	0	0	0	0	0	0	0	0	1	1	2	1	2	0	1	2	1	0	0	0	0	3	2	1	2	0	2	0	0	0	3	0	1	4	0	2	0	0	0	0	0	2	0	0	1	0	1	0	2	0	0	1	0	0	0	1	0	4	3	1	1	1	0	1	0	2	0	0	4	0	0	5	0	0	3	4	0	1	3	1	0	0	0	3	0	1	13	0	1	2	0	0	3	0	1	0	4	1	2	1	0	2	1	0	2	0	0	1	0	1	2	4	3	3	2	1
7445	1	7	6	2	9	7	4	10	8	2	12	7	1	7	8	1	6	9	5	7	8	4	7	10	5	7	8	5	6	9	4	10	5	1	7	7	2	8	7	3	7	8	2	10	9	9	10	8	4	6	7	6	10	7	0	1	0	2	9	8	6	11	5	7	7	7	3	6	6	3	10	6	3	9	6	5	9	5	2	8	8	5	9	6	4	8	7	3	10	4	3	7	5	4	8	6	2	7	6	2	7	5	1	9	8	4	4	6	1	8	5	1	7	7	7	8	5	5	5	7
7446	0	0	0	0	0	0	0	0	0	0	1	0	0	0	0	0	0	0	0	1	2	0	0	0	0	0	0	0	1	0	0	0	0	0	0	0	0	0	0	1	0	0	0	0	0	0	1	0	0	0	1	0	1	1	0	2	0	0	1	0	0	1	0	1	1	0	0	0	0	1	1	0	1	1	0	0	0	0	1	1	0	0	0	0	0	1	0	0	0	0	0	0	0	1	0	0	0	1	0	0	0	0	0	1	0	0	1	0	0	1	0	0	1	0	0	0	0	0	1	0
7447	0	1	2	0	1	0	1	1	1	0	2	2	1	5	0	1	3	2	2	2	2	1	1	2	2	4	3	1	3	0	1	3	2	1	5	2	1	6	0	1	3	0	3	5	1	0	2	0	1	3	1	3	6	2	1	3	0	2	5	1	1	3	2	0	2	1	1	0	1	0	3	0	2	5	0	0	3	0	0	5	1	1	3	2	1	6	2	2	2	1	1	5	0	1	5	0	0	2	4	4	1	1	1	5	0	2	4	1	0	3	1	1	1	1	1	2	0	1	3	1
7448	0	0	0	0	0	0	0	0	0	0	0	0	0	0	0	1	0	2	0	0	0	0	2	0	0	1	1	0	2	0	1	1	2	1	2	0	0	1	0	0	1	0	1	0	0	1	0	0	1	1	0	1	0	0	0	0	0	0	1	0	1	0	0	1	0	0	3	0	0	2	1	0	1	1	0	0	2	0	0	0	0	0	1	0	1	0	0	2	1	0	2	0	0	1	1	0	2	0	0	2	0	0	3	2	0	3	1	0	1	0	0	3	1	0	1	1	0	2	0	0
7449	1	0	1	1	0	0	1	1	1	1	2	1	1	0	3	1	0	0	0	2	2	2	2	3	0	3	0	0	1	1	0	0	0	0	1	0	0	3	2	0	3	1	0	4	0	3	3	1	1	1	0	0	2	0	0	0	0	0	1	1	3	3	1	0	1	0	0	0	2	1	2	2	0	3	0	1	2	1	0	1	1	3	2	0	0	3	2	1	1	1	0	2	0	1	1	1	2	1	1	2	1	0	1	1	1	0	0	0	0	0	0	1	0	1	1	0	2	2	1	0
7450	0	0	1	0	0	0	0	0	0	0	1	0	0	0	0	0	0	1	0	0	0	0	0	0	0	0	0	0	0	0	0	0	0	0	0	0	0	0	2	1	0	0	0	1	0	1	0	0	1	0	0	0	0	0	0	0	0	0	0	0	0	1	0	1	1	0	0	1	0	2	1	0	0	1	0	1	3	0	0	0	0	0	1	0	0	0	0	1	0	0	1	1	0	0	0	0	0	1	0	0	2	0	1	1	0	0	0	0	0	0	0	0	1	1	0	0	0	0	1	0
7451	0	0	0	6	0	0	2	1	0	0	2	2	0	3	1	1	2	1	1	0	0	1	1	2	2	2	1	0	0	1	0	0	0	2	3	1	0	3	1	0	0	0	0	2	0	0	0	0	0	0	2	0	0	0	1	2	1	0	1	1	0	1	0	0	0	0	0	0	1	0	1	0	3	2	0	0	1	0	1	0	0	3	3	0	0	0	0	0	0	0	1	0	0	0	0	0	0	0	1	1	5	0	0	2	0	2	1	0	1	2	0	0	0	0	0	0	0	2	4	0
7452	0	0	1	0	1	1	2	0	0	0	0	1	0	1	0	2	1	1	0	2	0	0	2	0	2	3	0	0	0	0	0	3	1	1	1	0	0	3	1	0	0	0	0	2	0	2	0	2	4	2	0	2	1	0	0	0	0	0	2	0	2	0	1	2	0	0	2	1	1	0	2	1	0	0	2	1	1	0	2	2	0	1	1	1	0	1	1	2	1	1	1	0	0	1	1	0	0	0	1	1	2	1	0	1	2	1	0	1	2	0	1	0	0	2	2	2	0	2	1	0
7453	0	0	0	0	0	0	0	0	0	0	0	0	0	0	0	0	0	0	1	0	1	1	1	0	0	0	0	0	0	0	0	0	0	0	0	0	1	0	0	0	1	0	0	1	0	0	1	0	1	0	0	0	1	0	0	0	0	0	0	0	0	1	0	0	1	0	0	1	0	0	1	0	0	2	0	0	0	0	0	2	0	0	1	0	0	0	0	0	1	0	0	1	0	0	0	0	0	0	0	0	1	0	0	0	0	0	1	0	0	1	0	0	0	0	0	0	0	0	1	0
7454	0	0	0	0	0	0	0	0	0	0	0	0	0	0	0	0	0	0	0	0	0	0	0	0	0	0	0	0	0	0	0	0	0	0	0	0	0	0	0	0	0	0	0	0	0	0	0	0	0	0	0	0	0	0	0	0	0	0	0	0	0	0	0	0	0	0	0	0	0	0	0	0	0	0	0	0	0	0	0	0	0	0	0	0	0	0	0	0	0	0	0	0	0	0	0	0	0	0	0	0	0	0	0	0	0	0	0	0	0	0	0	0	0	0	0	0	0	0	0	0
7455	0	0	0	2	0	0	0	0	1	2	1	0	1	0	2	3	0	0	0	0	0	0	1	1	2	0	0	0	0	0	1	0	0	1	1	0	1	0	0	3	0	1	0	3	0	1	2	1	1	0	0	1	3	0	1	0	0	0	1	0	2	1	2	3	1	0	3	0	0	3	0	0	2	1	0	1	2	0	2	1	0	1	0	2	4	0	0	2	0	0	4	1	0	3	0	0	5	0	0	2	0	0	7	2	0	3	0	1	4	0	0	4	0	0	2	0	0	4	0	0
7456	1	0	0	7	0	0	1	0	0	0	2	0	1	0	0	3	0	0	0	0	0	0	0	0	3	2	0	1	0	0	2	0	0	1	0	0	1	0	1	1	0	0	0	0	0	2	0	0	0	0	0	2	0	1	0	1	0	3	0	0	3	0	0	1	0	0	1	0	0	0	0	0	4	0	0	2	0	0	6	1	0	3	1	1	1	0	0	0	1	2	2	0	0	0	1	0	2	0	0	1	0	0	4	0	0	2	0	0	2	1	0	3	2	0	4	1	0	0	0	0
7457	4	0	1	6	0	0	1	1	0	2	2	0	2	0	0	5	1	0	1	0	1	4	1	0	8	2	0	4	1	0	5	0	0	4	1	0	3	3	0	3	1	0	6	2	2	3	3	0	7	0	1	0	0	0	0	0	0	3	0	0	6	0	0	3	1	1	2	0	1	5	1	1	4	0	1	4	0	0	5	1	0	6	4	0	7	1	0	7	1	1	3	0	2	2	1	0	5	0	0	6	0	0	4	0	0	6	2	0	5	2	0	3	1	0	5	2	0	3	1	0
7458	0	0	0	0	1	0	0	0	0	1	1	0	1	0	2	1	1	0	1	1	0	1	1	0	2	1	1	0	1	1	1	2	1	0	0	1	0	0	0	1	0	0	0	2	0	1	0	1	0	0	0	0	2	0	0	0	0	0	1	1	0	2	0	1	0	0	0	0	0	1	0	0	0	0	0	0	0	0	0	0	0	0	1	1	0	0	0	0	0	0	0	1	1	1	1	1	0	2	0	0	0	0	0	1	0	0	0	0	0	0	1	0	0	1	0	0	1	0	0	0
7459	1	0	0	0	1	0	1	1	0	0	0	0	1	0	0	0	0	0	0	1	0	1	3	1	2	2	1	0	2	0	0	2	0	0	1	0	0	2	0	0	2	0	0	0	0	1	1	0	0	2	1	1	1	0	0	0	0	0	1	0	0	3	0	0	2	0	0	1	0	1	0	0	0	0	0	0	2	0	0	0	0	0	0	0	1	2	0	0	0	0	7	0	0	0	1	0	1	2	0	1	2	0	0	1	0	0	1	0	1	0	0	0	1	0	0	0	1	1	0	0
7460	0	0	1	0	0	1	0	0	1	0	0	1	0	0	1	0	0	1	0	0	1	1	0	1	0	0	1	0	0	1	0	0	1	0	0	1	0	0	1	0	0	1	0	0	1	0	1	0	0	0	1	0	0	1	0	0	0	0	0	1	0	0	1	0	0	1	0	0	1	0	0	1	0	0	1	0	0	1	0	0	1	0	0	1	0	0	1	0	0	1	0	0	1	0	0	1	0	0	1	0	0	1	0	0	0	0	0	1	0	0	0	0	0	1	0	0	1	0	0	1
7461	0	0	0	1	0	0	1	0	1	0	1	0	0	0	0	0	0	1	0	2	0	0	2	1	0	0	0	0	0	0	0	1	0	0	0	0	0	0	0	0	1	1	0	1	0	0	0	1	0	0	0	0	2	0	0	2	1	0	0	0	1	1	0	1	1	1	0	1	1	0	0	0	1	0	0	0	1	1	1	1	1	1	0	0	0	0	0	0	1	0	0	0	0	0	1	0	0	1	0	0	0	0	1	0	1	0	1	0	2	2	0	0	0	0	1	1	0	0	1	0
7462	0	0	0	11	0	1	3	0	0	1	2	0	1	0	0	1	0	0	1	0	0	1	1	0	2	1	0	3	1	0	1	0	1	0	1	0	2	1	0	3	1	0	0	0	0	1	0	0	0	0	0	1	0	0	1	0	0	1	0	0	2	0	0	2	0	0	2	0	0	1	0	0	0	0	0	4	0	0	5	1	0	2	2	0	2	0	0	3	0	0	2	1	1	3	0	0	0	0	0	0	0	0	3	0	0	1	0	0	1	0	0	2	0	0	2	0	0	3	0	0
7463	1	0	0	5	0	0	1	1	0	0	2	0	0	0	1	3	0	0	0	0	0	1	0	0	3	0	0	2	0	0	0	1	0	1	0	0	0	0	0	2	0	0	0	0	1	1	0	1	1	0	0	0	0	0	1	0	0	0	1	0	0	0	1	0	1	0	2	0	0	0	0	0	1	0	0	1	1	0	2	0	1	1	1	0	1	0	0	2	0	2	4	1	1	2	0	0	1	0	0	2	0	0	3	0	0	1	0	1	2	0	1	1	0	0	3	0	0	1	0	0
7464	0	0	0	0	0	1	0	0	0	0	0	0	0	0	1	0	0	0	1	0	0	2	0	0	0	0	3	0	0	0	0	0	1	3	1	0	1	1	2	1	1	0	0	2	0	0	1	1	1	1	1	0	2	0	4	1	0	0	2	2	1	1	0	1	0	1	0	0	1	0	1	0	0	1	0	0	1	1	0	0	0	0	1	0	1	1	0	1	0	2	0	3	0	0	1	1	0	1	0	1	1	1	1	1	0	0	2	0	0	2	0	0	2	0	0	2	0	0	2	0
7465	0	0	0	0	0	0	0	1	1	0	1	1	0	0	0	0	0	0	0	0	0	0	0	1	0	1	0	0	0	0	1	0	0	0	1	0	0	2	0	2	0	0	0	0	0	2	0	0	0	1	0	0	3	0	0	0	0	0	0	1	1	0	0	1	0	0	1	0	0	0	2	0	1	1	0	1	1	0	0	0	0	0	0	0	0	0	0	0	1	1	0	0	0	1	1	0	2	0	0	0	1	0	2	1	0	0	0	1	0	1	0	1	0	0	0	0	1	0	0	0
7466	1	0	0	6	0	0	0	0	0	0	2	0	2	0	0	2	0	0	0	0	0	2	0	2	3	2	0	1	2	0	2	0	0	2	1	0	0	3	0	0	2	0	0	1	0	1	0	0	0	1	0	1	0	0	1	2	1	2	0	0	0	0	1	4	0	0	1	0	0	0	0	0	0	0	1	1	0	0	3	0	1	0	0	0	2	0	1	1	0	0	0	1	0	1	0	0	0	1	0	0	0	0	2	0	0	1	0	0	1	0	1	2	1	0	1	0	0	1	0	0
7467	0	0	1	0	0	0	0	0	4	0	0	1	0	0	1	0	0	2	1	0	2	0	1	1	0	3	2	0	1	1	0	1	2	0	0	0	0	0	0	1	1	1	0	0	0	0	0	1	0	1	1	0	1	1	0	0	0	1	1	1	0	1	2	1	0	1	0	1	2	0	0	3	1	0	1	1	0	0	1	0	3	0	0	2	0	0	3	0	0	1	0	0	2	1	2	1	0	0	1	0	1	1	1	0	2	1	1	4	0	0	1	0	1	1	0	1	3	2	1	1
7468	2	0	0	5	0	0	1	0	0	3	1	1	0	0	0	0	0	0	1	0	0	2	0	1	4	0	0	1	0	0	1	0	1	0	0	0	0	0	0	0	1	1	1	1	1	1	0	0	0	0	1	0	0	0	2	3	0	0	0	0	0	1	0	0	1	0	1	0	0	1	0	0	1	1	0	1	1	0	3	2	1	3	1	0	0	0	0	0	1	1	4	0	1	1	1	0	1	0	0	1	2	0	0	0	0	3	1	0	2	0	0	1	1	0	0	1	0	1	2	0
7469	0	0	0	2	0	0	2	0	0	0	0	0	1	0	0	2	0	0	0	0	0	0	0	0	0	0	0	0	0	0	1	0	0	0	0	0	0	0	0	2	0	0	0	0	0	1	1	0	0	0	0	1	1	0	1	0	0	1	1	0	0	0	1	0	0	0	1	0	0	0	0	0	1	0	0	2	0	0	0	0	1	1	0	0	1	0	0	1	0	0	2	0	0	1	0	0	0	0	0	0	0	0	0	0	0	3	0	0	0	0	0	2	0	0	1	0	0	2	0	0
7470	0	0	0	0	0	0	0	1	0	0	0	0	1	0	0	1	1	0	0	0	0	0	0	0	0	0	0	0	0	0	1	0	0	1	0	0	1	0	0	0	0	0	0	1	0	1	1	0	2	1	0	0	1	0	0	0	0	2	1	0	0	1	0	0	0	1	0	2	0	0	0	0	1	1	0	0	0	0	0	1	0	1	0	0	0	0	1	0	1	0	1	1	0	0	1	1	1	2	0	1	0	0	1	2	0	0	0	0	1	1	1	0	0	2	0	0	0	1	0	1
7471	0	0	0	3	0	0	2	0	0	0	0	0	1	1	0	2	0	0	0	0	0	0	0	0	2	0	0	1	0	0	2	0	0	1	0	0	2	1	0	6	0	0	1	0	0	2	1	0	2	0	0	0	1	1	0	1	0	0	0	0	5	0	0	5	1	0	3	1	0	3	1	0	1	1	0	3	1	0	5	0	0	1	1	0	1	0	0	2	2	0	0	1	0	3	0	0	0	2	0	0	0	0	1	1	0	3	1	0	4	1	0	1	0	0	2	0	0	1	0	0
7472	1	0	0	6	0	0	1	0	1	1	1	0	3	0	0	1	0	0	1	0	0	1	0	0	1	0	0	2	1	0	2	1	0	1	0	0	0	1	0	1	0	0	2	0	0	0	0	0	1	0	0	0	0	0	0	0	1	1	0	0	2	0	0	1	1	0	2	0	0	2	1	0	1	0	0	1	1	0	2	0	0	1	2	0	0	0	0	0	0	1	2	0	1	3	0	0	2	1	1	2	0	0	2	0	0	3	0	0	3	0	0	3	0	0	2	0	0	1	1	0
7473	0	0	0	2	0	1	0	0	0	0	0	0	0	0	4	0	1	0	0	0	0	0	0	0	1	2	0	0	1	0	0	1	0	0	1	0	1	0	0	0	0	0	2	3	0	0	1	0	1	0	0	1	2	0	0	0	0	1	2	0	0	1	0	1	0	1	0	0	0	0	0	0	0	1	0	0	1	0	1	1	3	2	2	1	0	0	0	1	1	1	2	0	0	0	3	1	0	0	1	1	1	0	0	2	0	1	1	2	1	0	0	2	4	3	1	2	2	0	0	0
7474	2	0	0	4	0	0	0	0	1	0	0	0	0	0	0	2	0	0	1	0	0	3	0	0	3	1	0	2	0	0	1	0	0	2	0	0	2	0	0	3	0	0	1	0	0	2	1	1	1	0	0	2	0	0	1	1	0	1	0	0	5	0	0	0	0	0	3	0	0	1	0	0	0	0	0	2	0	0	3	2	0	4	0	0	3	0	0	5	0	1	1	0	0	0	1	0	2	0	1	1	0	1	4	0	0	2	0	0	0	0	1	1	0	0	3	0	1	2	0	0
7475	0	3	4	1	5	3	0	4	4	0	3	4	0	2	4	0	2	4	1	6	3	1	3	3	4	5	4	1	4	4	1	3	3	0	6	4	1	6	4	0	5	4	0	5	3	6	0	2	2	4	6	0	5	4	0	0	0	1	3	4	2	6	4	0	4	4	1	5	4	0	4	4	0	4	5	0	4	4	4	3	4	1	4	4	1	3	3	1	4	5	3	5	5	0	4	4	0	3	3	2	5	4	0	6	5	0	5	4	0	4	6	1	0	4	0	5	3	0	4	4
7476	0	2	0	0	1	0	0	1	0	1	3	0	1	1	0	2	1	0	0	1	1	0	0	1	0	0	0	1	1	1	0	2	1	1	0	1	1	2	0	1	0	1	1	2	0	0	0	0	3	0	0	0	4	0	0	0	0	1	2	1	1	0	0	1	2	0	2	1	0	1	1	0	2	1	0	0	1	1	1	0	2	1	0	0	2	0	1	1	0	0	0	2	1	2	3	0	2	1	0	1	1	1	0	3	0	2	2	3	1	2	2	0	2	2	1	1	1	1	2	1
7477	2	0	0	4	0	0	1	0	0	0	1	0	1	0	0	1	0	1	0	0	0	2	1	1	1	1	0	1	1	0	2	0	0	2	0	0	0	0	0	1	1	0	2	0	0	4	0	0	2	1	1	5	1	0	0	0	0	1	0	0	1	0	0	2	0	0	2	0	0	1	0	1	2	0	0	4	0	0	2	0	1	2	2	0	2	0	0	4	0	0	2	0	1	2	0	0	4	0	0	4	0	0	1	0	0	2	0	0	2	0	0	1	0	0	0	0	0	1	0	0
7478	2	0	1	6	0	0	1	0	0	0	0	0	0	1	0	1	0	0	0	0	0	0	0	0	3	0	0	0	0	0	3	0	0	1	0	0	0	1	0	0	1	0	1	0	0	1	0	0	0	0	0	0	0	0	0	0	0	1	0	0	1	0	0	0	0	0	1	0	0	1	0	0	1	1	0	1	0	0	1	0	0	1	2	0	1	0	0	0	0	0	0	2	0	2	1	1	1	1	0	1	0	0	1	2	1	4	2	0	1	1	0	0	2	0	2	0	1	1	1	0
7479	0	0	0	0	1	0	0	0	0	0	0	0	0	0	0	0	0	0	0	0	0	0	0	1	0	1	0	0	0	0	0	0	0	0	0	0	0	0	0	0	0	1	0	0	1	0	0	0	0	0	1	0	0	0	0	0	0	0	0	1	0	0	2	0	0	0	0	0	1	1	0	1	0	0	0	1	0	1	0	0	0	0	0	0	0	1	1	0	0	1	0	0	1	0	0	1	0	2	1	0	0	1	1	0	1	0	0	0	0	0	0	0	1	2	0	0	1	2	0	1
7480	0	0	0	0	0	0	0	0	0	0	0	0	0	0	0	0	0	0	0	0	0	0	1	0	0	1	0	0	0	0	0	0	0	1	0	0	0	1	0	0	0	0	0	0	0	0	0	0	0	0	0	0	0	0	0	0	0	0	0	0	0	0	0	0	2	0	0	0	0	0	0	0	0	0	0	0	0	0	0	0	0	0	0	0	0	0	0	0	0	0	0	0	0	0	0	0	0	0	0	0	0	0	0	0	0	0	0	0	0	0	0	0	0	0	1	0	0	1	0	0
7481	1	0	0	1	0	0	2	0	0	0	0	0	1	0	0	0	0	0	0	0	0	0	0	0	1	0	0	0	0	0	1	0	0	0	0	0	0	0	0	0	0	0	1	0	0	0	0	0	0	0	0	1	0	0	0	0	1	1	0	0	1	0	0	0	0	0	0	0	0	1	1	0	2	0	0	1	0	0	1	0	0	2	0	0	1	0	0	2	0	0	0	0	0	2	0	0	0	0	0	1	0	0	1	0	0	1	0	0	1	0	0	0	0	0	1	0	0	1	0	0
7482	1	0	0	5	1	1	0	0	0	0	1	0	0	0	1	0	0	0	1	0	1	0	0	0	0	1	0	0	1	0	1	0	0	0	1	0	1	0	0	1	0	0	1	0	0	3	1	0	0	0	0	0	0	0	2	1	0	0	0	0	3	0	0	1	0	0	0	0	0	1	0	0	2	0	0	1	0	0	0	0	0	0	1	0	1	0	0	3	0	0	2	0	0	0	0	0	0	0	0	2	1	0	2	0	0	0	0	0	1	1	0	2	0	0	1	0	0	2	0	0
7483	0	1	0	0	0	1	0	0	0	0	0	0	0	0	0	0	0	0	0	0	0	0	1	0	0	1	0	1	0	0	0	0	0	0	0	0	0	0	0	0	1	0	0	0	0	1	1	0	0	0	0	0	1	0	0	0	0	1	0	0	0	0	0	0	1	0	0	0	0	0	1	0	1	0	0	1	0	0	1	0	0	1	1	0	0	0	0	0	0	0	0	0	0	0	0	0	0	0	0	3	0	0	0	1	2	0	0	0	0	0	0	0	0	0	0	0	0	1	0	0
7484	0	0	1	0	0	1	0	1	1	0	0	1	0	0	1	1	2	3	0	0	1	0	0	0	0	1	0	0	1	0	0	1	0	0	0	0	0	0	2	1	0	0	0	1	1	1	0	2	0	0	2	1	0	1	0	0	0	0	1	1	0	1	1	1	0	2	0	1	0	0	0	3	0	1	1	2	0	1	0	1	2	1	0	3	0	0	0	1	0	2	1	0	3	2	0	3	0	0	1	0	0	5	0	0	0	1	0	4	0	0	2	1	5	11	1	1	2	1	0	1
7485	0	0	0	0	0	0	0	0	0	0	0	0	0	0	0	1	0	0	0	0	0	0	0	0	0	0	0	0	0	0	0	0	0	0	1	0	0	0	0	0	0	0	0	1	0	1	0	0	0	0	0	0	0	0	0	0	0	0	2	0	1	0	0	0	0	0	1	2	1	0	3	0	0	2	1	0	2	0	0	0	0	1	2	1	0	0	1	0	0	1	0	0	2	1	2	2	1	1	4	1	0	0	0	1	0	1	0	3	0	0	2	0	2	2	0	1	2	0	1	2
7486	0	0	0	1	0	0	0	0	0	0	1	0	0	0	0	1	0	0	0	1	0	0	0	0	2	0	0	0	0	0	2	0	0	0	0	0	0	1	0	0	0	0	0	0	0	0	1	0	1	0	0	2	0	0	0	0	0	1	0	0	2	0	0	1	0	0	0	1	0	1	0	0	1	0	0	1	1	0	3	0	1	0	0	0	0	0	0	2	0	1	2	0	0	2	0	0	1	1	0	4	1	0	2	0	0	2	0	0	2	1	0	3	1	0	1	1	0	3	0	0
7487	0	0	0	0	0	2	0	0	0	0	0	1	0	0	1	0	0	0	0	0	1	0	0	0	0	0	1	0	1	1	0	0	2	0	0	0	0	0	1	0	0	0	0	0	0	0	0	1	0	0	1	0	0	1	0	0	0	0	0	1	0	0	1	0	0	1	0	0	0	0	1	0	0	1	1	0	1	0	0	1	1	0	0	0	0	1	1	0	0	1	0	2	2	0	1	1	0	2	1	0	0	1	0	0	0	0	0	0	0	0	1	0	1	0	0	0	1	0	0	1
7488	1	0	0	4	0	0	0	0	1	0	3	0	0	0	0	2	1	0	0	0	0	0	0	0	1	0	0	0	0	0	0	0	0	1	0	0	1	0	0	1	0	0	0	0	0	3	0	0	0	0	0	0	0	0	0	1	0	0	1	0	1	0	1	3	0	0	0	0	0	1	0	0	0	0	1	0	0	1	0	0	1	1	1	0	0	0	0	1	0	2	2	0	0	0	0	0	3	0	0	0	1	1	1	0	1	0	0	0	0	0	0	1	1	0	0	1	1	3	0	1
7489	0	0	0	4	0	0	1	0	1	1	1	0	0	2	0	1	0	1	1	0	0	0	0	0	0	2	1	2	1	0	2	0	0	3	1	0	1	0	0	1	1	0	0	0	0	3	0	0	2	0	0	1	1	0	1	1	0	2	0	0	3	1	0	1	0	0	1	0	0	2	0	0	2	0	0	2	0	0	1	1	0	2	0	0	0	0	0	1	0	0	4	0	1	3	0	0	1	1	0	5	1	0	1	0	0	0	0	0	1	1	0	3	1	0	2	0	0	3	1	0
7490	2	0	0	5	0	0	1	0	0	0	5	0	2	0	0	4	0	0	0	0	0	0	0	0	1	1	0	3	1	0	3	0	0	2	0	0	1	0	0	4	1	0	1	0	0	3	0	0	2	0	0	1	0	0	2	0	0	1	0	0	1	0	0	2	1	0	2	1	0	0	0	0	2	1	0	2	0	0	5	0	1	1	1	0	0	0	0	1	0	0	1	1	0	3	0	0	0	1	1	4	1	0	1	1	0	7	1	1	2	0	0	3	1	0	3	0	1	3	0	1
7491	3	0	0	0	0	1	1	2	0	0	2	0	0	1	0	0	2	0	1	0	0	0	0	0	0	0	0	0	2	0	0	0	0	0	0	0	1	1	1	1	0	0	1	0	0	0	0	0	0	0	0	1	0	0	0	0	0	1	0	1	2	3	0	1	0	0	0	0	0	1	2	1	0	1	1	0	2	0	0	1	0	1	2	0	0	0	0	1	1	0	0	1	0	1	3	0	0	0	1	3	1	0	1	2	0	1	1	0	1	2	0	1	1	0	5	2	0	4	1	1
7492	1	0	0	9	0	0	1	1	0	1	2	0	0	1	0	3	0	0	1	0	0	0	0	0	3	3	0	1	1	0	1	2	0	1	0	0	1	0	0	2	0	0	0	1	0	3	2	0	2	0	0	2	0	1	2	0	1	4	1	0	1	2	0	4	0	0	3	1	0	3	1	1	1	1	0	1	0	0	2	0	1	4	3	1	1	0	0	2	0	0	1	3	0	0	1	0	1	1	0	2	0	0	1	0	1	3	0	0	1	0	0	1	0	0	2	0	0	1	0	0
7493	1	0	0	7	0	0	1	0	0	0	0	0	1	0	0	3	0	0	3	0	0	0	0	0	2	0	0	0	0	0	2	0	0	1	0	1	4	0	1	2	0	0	0	0	0	1	0	1	3	1	0	0	2	0	3	0	1	1	0	0	2	0	0	2	0	0	0	0	0	2	0	1	2	0	0	2	0	0	2	0	1	0	0	1	2	0	0	3	0	0	1	2	0	0	0	0	2	0	0	1	0	0	1	0	0	2	0	0	1	0	0	3	1	1	1	0	0	2	0	0
7494	1	0	1	0	1	1	0	1	1	0	0	1	0	1	1	1	1	3	0	1	3	0	1	2	2	2	1	2	1	2	0	1	2	0	1	1	1	0	2	0	2	1	1	2	2	0	1	2	0	1	2	0	6	1	0	0	0	1	2	1	0	2	3	0	1	1	0	1	1	0	3	1	0	5	1	0	3	1	0	2	1	0	3	3	0	2	2	0	1	1	0	1	1	0	3	1	0	2	2	0	2	1	0	3	1	0	2	2	0	2	2	0	0	0	0	2	1	1	3	2
7495	1	1	0	8	0	1	2	1	2	1	3	0	0	0	1	2	0	1	2	1	0	0	0	1	3	2	1	3	2	1	4	1	0	0	0	0	4	2	0	6	0	0	3	1	0	1	0	0	2	0	1	2	1	1	2	0	0	1	2	1	1	2	1	0	1	1	4	1	1	2	1	0	1	0	1	5	2	2	4	2	1	6	2	4	2	0	1	3	1	0	2	1	1	10	2	1	5	3	1	8	2	1	5	3	0	3	1	1	3	2	1	4	0	1	4	1	1	5	1	1
7496	0	1	0	7	0	0	1	0	1	1	1	0	1	0	0	2	1	0	1	0	0	1	0	0	2	2	0	3	0	0	2	1	0	0	1	0	3	0	0	4	0	0	1	0	0	2	0	0	1	1	0	0	0	1	0	2	1	1	0	0	2	0	0	2	0	0	3	0	0	0	0	0	3	1	0	0	1	0	7	0	2	2	1	0	4	0	0	1	1	0	1	0	0	1	0	0	3	0	0	1	1	0	2	2	0	1	0	0	1	1	0	0	0	0	1	1	1	1	0	1
7497	2	0	0	9	0	0	0	0	0	2	1	0	2	0	0	2	0	0	0	0	0	1	0	0	1	1	0	3	0	0	3	1	0	2	4	0	1	2	1	0	0	0	0	1	0	4	0	0	1	1	0	0	1	0	0	0	0	0	2	1	2	2	2	2	0	0	2	0	1	3	0	0	2	2	0	1	2	0	3	2	2	2	2	0	1	1	1	4	2	0	2	2	1	3	1	0	2	1	0	4	0	1	2	1	2	1	0	0	0	1	0	1	0	0	3	2	0	1	2	0
7498	4	0	0	7	1	0	3	2	0	1	3	0	2	0	0	4	1	0	2	2	0	0	1	0	4	3	0	2	1	0	2	0	0	4	0	0	3	2	0	1	1	0	1	0	0	3	0	0	0	1	0	2	0	0	4	1	0	1	1	0	2	1	0	2	0	0	2	2	0	2	1	0	3	0	0	0	0	1	5	1	0	2	1	0	1	1	1	7	0	1	2	0	0	2	0	1	1	0	0	3	2	0	4	2	1	2	0	0	0	1	0	0	0	0	2	1	1	2	0	0
7499	0	0	0	4	0	0	1	0	0	0	0	0	0	0	0	0	0	2	0	1	0	0	0	1	0	0	0	1	1	1	2	0	0	1	1	0	2	0	0	2	0	0	0	0	1	2	1	0	0	0	1	0	1	1	1	1	0	1	0	0	1	1	0	1	0	1	1	1	1	1	0	1	2	1	0	0	0	1	2	0	2	2	0	0	1	0	0	1	2	1	3	1	0	3	1	0	2	0	1	1	0	0	1	1	0	0	2	1	2	0	0	3	1	1	0	0	1	3	0	1
7500	2	0	0	3	0	0	2	0	0	1	1	0	2	0	0	3	0	0	4	0	1	0	0	1	2	4	0	1	0	0	1	1	1	1	0	0	2	0	1	4	1	0	2	0	0	1	0	0	2	0	0	4	0	0	2	0	1	2	0	0	5	1	1	2	1	0	2	1	1	3	1	0	3	0	0	4	0	0	4	1	2	5	2	0	5	1	0	5	2	1	4	1	0	3	2	1	4	0	0	4	0	0	2	2	1	4	1	0	1	1	0	1	1	0	6	0	0	6	2	0
7501	1	0	0	3	0	0	0	0	0	2	1	0	0	1	1	2	1	0	2	0	0	1	2	0	1	5	1	0	0	3	2	0	0	2	1	0	2	1	0	4	0	0	2	1	0	2	1	0	0	0	0	0	0	0	2	0	1	0	1	0	1	1	0	1	2	1	1	0	0	0	1	0	0	1	0	0	0	0	6	1	1	2	1	0	2	0	0	2	0	1	1	0	0	2	0	0	1	2	1	0	0	1	1	0	1	2	0	0	2	1	1	2	1	0	0	1	2	1	1	0
7502	0	0	0	10	1	2	0	0	1	2	1	0	1	1	0	3	0	0	1	0	0	2	0	0	0	0	0	1	0	0	1	1	0	4	0	0	3	0	0	1	0	1	0	0	0	4	0	0	1	0	0	4	0	0	2	2	0	3	0	0	3	0	0	2	0	0	4	0	0	4	0	0	2	0	1	2	0	0	3	0	1	0	1	0	0	0	0	1	0	1	2	0	0	3	0	0	2	0	0	4	0	0	1	1	0	2	1	0	2	1	0	0	0	0	1	2	0	1	0	0
7503	0	0	0	7	0	1	0	0	1	2	0	0	0	0	0	1	1	0	0	1	0	0	0	0	1	2	0	3	0	0	3	0	0	2	0	0	1	1	0	1	1	0	0	0	0	1	0	0	4	0	0	1	1	0	1	0	0	1	1	0	2	0	1	1	1	0	3	1	0	2	0	0	2	1	0	1	1	0	1	1	2	1	3	1	1	0	0	3	1	0	2	0	0	2	0	0	0	0	0	1	0	0	3	1	0	2	0	0	3	1	0	1	1	0	1	0	0	3	1	0
7504	0	0	0	0	0	0	0	0	0	0	0	0	0	0	0	0	0	0	0	0	0	0	0	0	0	0	0	0	0	0	0	0	0	0	0	0	0	0	0	0	0	0	0	0	0	0	0	0	0	0	0	0	0	0	0	2	1	0	0	0	0	0	0	0	0	0	0	0	0	0	0	0	0	0	0	0	0	0	0	0	0	0	0	0	0	0	0	0	0	0	0	0	0	0	0	1	0	1	0	0	0	0	0	0	0	0	0	0	0	0	0	0	0	0	0	0	0	0	0	0
7505	0	0	0	5	0	0	3	0	0	0	2	0	2	1	0	2	0	2	0	1	0	1	1	0	3	3	0	2	0	1	2	1	0	0	0	0	3	0	0	4	0	0	1	0	0	1	0	0	2	0	0	4	0	0	1	4	2	1	0	0	1	1	0	5	1	0	3	1	0	3	0	0	4	0	0	3	0	0	1	1	1	2	2	1	1	0	0	5	0	1	1	0	0	2	0	0	0	2	1	4	0	0	4	0	0	0	0	0	0	0	0	3	0	0	4	0	0	2	0	0
7506	0	0	0	2	0	0	3	0	0	2	1	1	1	0	0	1	1	1	3	0	0	3	1	0	2	1	0	5	0	0	3	0	0	2	1	0	3	2	1	9	1	0	1	0	1	5	0	0	2	0	0	3	0	0	2	1	0	4	2	0	1	0	0	5	0	0	0	1	0	2	0	0	2	1	0	2	1	0	5	0	1	2	3	0	3	1	0	1	0	0	2	2	0	2	2	0	4	0	1	2	1	1	2	2	0	2	0	0	5	0	0	4	0	1	2	2	0	5	2	0
7507	2	0	0	3	0	0	0	0	1	1	1	0	0	0	0	0	1	0	1	0	0	2	0	0	1	2	0	0	0	0	0	0	0	0	0	0	0	0	0	2	1	0	0	1	0	1	1	0	0	0	0	0	0	0	2	0	0	0	0	0	0	0	0	1	0	0	1	0	0	2	0	0	1	1	1	0	1	1	5	0	2	2	0	1	1	0	0	1	1	1	0	1	1	1	0	0	0	0	0	1	0	0	0	2	0	2	0	0	0	0	0	1	0	1	1	0	0	0	1	1
7508	0	0	0	1	0	0	1	0	0	0	1	0	1	0	0	1	2	0	1	0	0	1	0	0	1	1	0	0	0	0	0	2	0	0	0	0	0	1	0	0	1	0	0	1	0	0	1	0	0	1	0	0	0	1	1	0	1	0	2	1	0	0	0	0	0	0	0	1	1	0	0	0	1	2	1	0	0	1	0	2	0	0	2	0	0	1	0	3	1	0	0	0	0	1	0	0	0	1	0	1	0	0	1	0	0	0	3	0	0	0	1	0	2	0	0	0	1	0	0	0
7509	0	0	0	1	0	0	0	0	0	0	0	0	0	0	0	0	1	0	0	0	0	0	0	0	0	0	0	0	1	0	0	0	0	0	0	0	0	2	0	0	1	0	0	0	0	0	0	0	0	1	0	0	0	0	0	0	0	1	0	0	0	1	0	0	0	0	0	0	0	0	0	0	0	1	0	0	0	0	0	1	0	0	1	0	0	1	0	0	2	0	0	1	0	0	0	0	0	0	0	0	1	1	0	0	0	0	3	0	0	1	0	0	0	0	0	0	0	0	2	0
7510	1	2	2	0	1	2	1	1	2	0	1	2	1	3	3	0	2	2	0	2	1	0	4	1	0	2	2	0	2	1	1	1	1	0	2	2	0	2	1	1	2	1	0	1	2	0	2	1	0	2	4	0	2	1	0	0	0	1	2	1	0	3	1	1	2	1	0	3	2	1	1	2	1	3	2	0	2	2	0	2	1	0	2	1	0	2	4	1	1	3	1	2	3	0	1	3	0	2	2	0	2	3	0	2	2	0	3	3	2	1	2	0	1	2	1	2	4	0	1	3
7511	0	0	2	5	0	1	1	0	0	0	0	0	0	0	0	2	0	0	0	3	0	1	0	0	2	1	0	0	0	0	0	0	0	1	1	0	2	0	0	1	2	0	0	2	0	1	1	0	0	2	0	0	1	1	0	1	1	0	1	0	1	1	0	0	0	0	1	1	0	1	1	0	0	1	0	0	2	0	3	1	0	0	0	0	0	1	0	0	1	0	0	2	1	0	0	0	2	4	0	1	1	0	1	2	0	1	0	0	0	2	0	0	0	0	1	1	0	2	3	0
7512	1	0	0	5	1	0	1	0	1	1	1	0	1	2	0	2	0	0	2	0	0	0	0	0	5	1	0	2	0	0	4	1	0	2	1	0	1	1	0	4	0	0	2	0	0	4	0	1	1	0	1	0	0	0	1	2	0	1	0	1	1	0	0	1	0	0	1	0	0	2	0	1	0	0	0	2	1	0	2	0	1	1	2	1	3	2	2	3	0	1	2	1	0	2	0	0	0	0	1	2	1	0	1	0	1	2	0	0	0	0	1	1	0	0	2	0	0	3	0	0
7513	0	1	0	1	0	0	0	0	0	0	1	0	0	0	0	1	1	0	0	1	0	0	1	1	0	0	0	0	2	0	1	1	0	0	1	0	0	1	1	0	2	0	0	0	0	0	0	0	1	0	0	0	5	1	0	0	0	0	2	0	0	1	3	1	2	0	0	1	0	0	3	0	0	2	0	0	1	0	0	2	0	0	1	0	0	2	0	0	2	0	0	1	0	1	1	0	0	0	0	0	1	0	0	1	0	0	2	0	0	2	0	0	2	2	0	2	0	0	1	0
7514	0	1	1	1	1	1	0	0	2	2	1	0	0	1	0	1	0	3	1	1	0	0	0	2	2	0	0	0	1	0	1	2	0	1	0	0	1	1	0	1	0	1	0	1	1	0	0	0	1	1	0	1	4	0	1	3	1	0	2	0	2	1	0	0	1	0	0	2	0	2	1	0	1	1	1	1	1	0	3	1	0	3	0	0	1	1	0	0	0	0	1	1	1	0	1	0	1	2	0	0	1	1	2	3	1	0	2	1	0	1	0	1	0	0	2	2	0	1	0	0
7515	1	0	0	1	0	0	1	0	0	1	1	0	2	1	0	2	0	0	2	0	0	1	0	1	1	1	0	0	0	0	2	1	1	1	2	0	2	2	0	3	1	0	0	2	0	3	1	0	3	0	0	2	0	0	0	0	0	4	1	0	1	0	0	0	2	0	1	1	0	0	0	0	2	0	0	1	3	0	2	0	0	0	1	0	1	2	1	1	1	0	1	0	0	1	0	0	2	0	0	2	1	0	0	1	0	0	2	1	3	1	0	1	0	1	2	1	0	0	1	0
7516	0	0	0	0	0	0	1	1	0	0	1	0	0	1	0	0	0	0	0	0	0	1	0	0	1	0	0	0	1	0	0	0	0	0	1	0	0	0	0	0	1	0	1	1	0	0	1	0	0	1	0	0	1	0	0	0	0	0	1	1	0	2	0	0	1	0	0	2	0	0	0	0	0	0	0	0	0	1	1	0	2	0	2	2	1	0	0	1	0	0	0	2	0	1	2	0	0	1	0	0	0	1	1	1	1	0	1	0	0	0	1	1	1	1	0	2	2	0	0	0
7517	0	0	0	1	0	1	1	0	1	0	0	0	1	0	1	2	0	0	1	0	1	0	0	1	1	2	1	0	0	1	1	1	1	0	0	0	1	0	1	1	0	0	0	0	2	0	0	1	1	0	1	0	0	0	0	0	0	3	0	1	0	1	1	1	1	0	2	1	0	1	1	2	2	1	0	2	0	1	4	0	2	0	0	1	0	0	0	1	0	0	1	1	1	1	0	2	2	0	0	1	1	1	2	0	0	0	1	0	0	0	0	1	0	0	0	1	0	0	0	1
7518	2	0	0	8	0	0	0	0	1	0	2	0	0	0	0	2	0	0	3	0	0	3	0	1	6	5	0	1	0	0	2	1	0	2	0	0	2	1	0	2	0	0	4	2	0	0	1	0	2	0	0	2	1	0	3	1	0	2	1	0	1	0	0	3	2	0	2	2	0	1	1	0	3	0	1	2	1	1	6	1	0	3	1	0	2	2	0	1	1	2	2	1	0	1	0	0	1	2	1	2	0	0	2	0	1	3	1	0	0	3	0	1	0	0	3	1	0	3	0	0
7519	1	0	1	0	0	0	1	0	0	1	0	1	2	0	1	3	0	0	2	0	0	0	1	1	1	0	0	0	2	1	2	0	1	1	0	1	1	1	1	2	2	0	0	1	1	2	3	2	1	2	0	3	1	0	2	0	0	1	1	1	1	2	0	3	1	1	1	1	2	2	3	1	3	1	1	1	0	1	1	2	1	2	1	0	3	2	0	1	2	1	3	2	1	7	1	1	0	1	1	3	1	1	1	0	1	4	1	1	2	1	1	2	1	1	2	1	1	2	2	1
7520	0	1	0	2	0	0	2	1	0	0	1	0	0	0	1	2	0	0	1	0	0	0	1	0	1	1	0	0	1	0	2	1	1	2	0	0	1	0	1	1	0	0	1	0	0	0	0	0	0	1	1	0	1	0	3	1	0	1	1	0	1	0	0	0	1	1	0	1	0	0	0	0	0	0	1	0	0	0	1	1	2	1	2	0	1	1	0	1	1	1	0	1	0	1	1	1	2	1	0	0	0	0	1	0	1	2	0	0	0	1	0	1	1	1	0	0	0	0	1	0
7521	2	0	0	6	0	0	1	0	0	1	2	0	2	0	0	5	0	0	1	0	0	1	1	0	5	1	0	1	1	0	0	1	0	2	1	0	1	1	0	3	1	1	2	1	0	2	1	0	2	1	0	1	1	0	0	1	0	4	2	0	3	1	0	1	1	0	0	1	0	3	2	0	1	1	0	2	0	0	5	1	0	1	0	0	3	2	1	3	1	0	1	1	0	4	1	0	2	2	0	1	3	0	0	2	0	2	1	0	3	0	0	1	2	0	3	0	0	4	0	0
7522	1	0	0	8	0	1	1	0	0	1	2	0	0	0	0	0	0	0	1	1	0	2	0	0	2	0	0	0	0	0	3	0	1	1	0	0	0	0	0	1	0	0	2	0	0	3	0	0	1	0	1	1	2	0	0	1	1	0	0	0	0	0	0	3	0	0	1	0	0	1	0	0	2	0	0	1	0	0	2	0	1	2	1	0	3	0	0	2	0	0	0	2	0	1	0	0	1	0	0	0	0	0	1	1	0	2	0	0	2	0	0	0	0	0	2	0	0	1	0	0
7523	3	0	0	4	0	0	0	0	0	1	2	0	1	0	0	1	1	0	1	0	0	1	0	0	2	0	0	1	0	0	1	0	0	2	0	0	0	2	0	2	0	0	0	0	0	1	1	0	1	0	0	1	2	0	0	0	0	0	1	0	1	1	1	0	0	0	1	1	0	0	0	0	0	0	0	2	0	0	5	1	0	2	5	0	1	0	0	1	2	1	1	2	0	0	0	0	1	1	0	2	0	0	0	1	1	1	1	0	0	0	0	1	2	0	1	2	0	2	2	0
7524	0	0	0	1	0	0	0	0	0	1	0	0	0	0	0	0	0	0	1	0	0	0	0	0	0	0	0	0	0	0	0	0	0	0	0	0	1	0	0	0	1	1	0	1	0	0	0	0	0	0	0	0	1	0	0	0	0	0	0	0	0	0	0	0	0	1	0	0	0	0	0	0	0	1	0	0	0	0	0	0	0	0	0	0	0	0	0	0	0	0	0	0	0	0	0	0	0	2	0	0	0	0	0	0	0	0	0	2	0	0	0	0	1	1	0	0	0	0	0	0
7525	1	1	2	2	0	0	1	0	1	0	0	1	1	0	0	0	0	0	0	0	0	2	1	1	1	1	1	1	0	0	2	0	0	2	1	1	2	2	1	4	1	1	4	1	1	4	0	1	1	0	1	2	3	1	2	1	1	2	3	1	4	1	3	3	2	0	2	0	1	2	1	1	3	0	2	5	0	0	6	1	1	1	3	1	5	0	2	6	0	2	2	0	2	6	0	1	2	0	1	1	0	0	6	3	1	6	0	0	3	1	1	3	1	1	0	0	1	6	1	2
7526	0	0	0	0	0	0	0	1	0	0	0	0	0	0	0	0	0	1	0	0	0	0	0	0	0	0	0	0	0	0	1	0	0	0	0	0	1	0	0	0	0	0	0	0	0	0	0	0	0	1	0	0	1	0	0	0	0	0	0	0	1	0	0	0	0	0	0	0	0	1	0	0	0	0	0	0	0	0	0	0	1	0	0	1	0	0	0	1	0	0	1	0	0	0	0	1	0	1	0	1	0	0	0	0	0	0	0	0	0	1	0	0	1	3	0	1	0	0	0	0
7527	0	0	0	8	0	0	0	1	0	0	2	0	0	0	0	5	0	0	0	0	2	0	0	0	3	2	1	0	1	0	2	0	0	1	0	0	0	1	0	3	0	1	1	0	1	1	0	0	0	0	0	1	0	0	1	1	0	1	1	0	1	0	0	1	0	0	0	0	0	0	0	0	1	0	0	2	0	0	1	0	1	0	0	1	1	0	0	0	0	2	0	1	0	2	0	0	1	1	1	0	0	0	0	1	0	1	0	0	3	1	1	1	0	0	0	0	0	0	0	0
7528	0	0	0	6	0	0	0	0	0	0	1	0	2	0	0	2	0	0	0	0	0	0	0	0	2	2	0	1	0	0	0	0	0	0	1	0	0	1	0	0	1	0	0	0	0	1	0	0	0	0	0	0	0	0	0	0	0	0	0	0	1	0	0	0	0	0	0	0	0	1	0	0	2	1	0	1	0	0	0	1	0	1	0	0	0	0	0	1	0	1	0	0	0	1	0	0	0	0	0	0	0	0	0	3	0	2	0	0	1	0	0	0	0	0	2	0	0	0	0	1
7529	2	0	0	3	0	0	1	0	0	0	0	0	0	0	0	3	0	0	0	0	0	0	0	0	2	3	0	1	1	0	1	0	0	1	1	0	1	2	1	3	1	1	1	2	0	1	1	0	0	2	0	2	3	0	1	1	0	0	0	0	1	3	1	0	2	0	3	2	0	1	0	1	3	0	0	0	0	0	6	0	1	0	2	0	0	0	0	2	0	0	2	0	1	1	0	0	1	0	0	2	0	0	1	0	0	1	1	0	1	1	0	0	1	0	0	1	0	1	2	0
7530	0	0	1	0	0	0	1	0	0	0	1	1	0	0	1	0	0	1	0	0	0	0	0	1	1	0	0	0	0	1	0	1	1	0	1	1	0	0	1	0	2	1	0	1	0	0	2	1	0	1	1	0	1	1	0	0	0	0	1	0	0	3	1	0	2	1	0	1	1	0	0	1	0	3	1	0	1	1	0	0	0	0	1	1	0	0	1	0	0	1	0	2	1	0	1	1	1	2	1	0	1	1	0	1	2	0	2	2	0	2	1	0	2	3	0	1	2	0	2	3
7531	0	0	0	1	0	0	0	0	0	0	0	0	1	0	0	1	0	0	0	0	0	0	0	0	0	0	0	0	0	0	0	0	0	0	0	0	0	0	0	0	0	0	0	0	0	0	0	0	1	0	0	1	0	1	0	0	0	0	0	1	1	0	1	0	0	1	1	0	1	0	0	1	0	0	1	0	0	1	0	0	1	0	0	1	0	0	1	0	0	1	1	0	1	0	0	0	0	0	1	0	0	1	0	0	1	0	0	2	1	0	1	0	0	0	0	0	1	1	1	1
7532	0	0	0	5	0	0	0	0	0	1	0	1	0	1	0	3	0	0	1	0	0	1	0	0	3	0	0	3	1	0	2	0	0	2	0	0	1	0	0	1	0	1	1	1	1	0	0	1	1	0	0	1	0	0	2	0	0	3	0	1	1	0	0	0	0	0	1	0	0	3	0	0	2	0	0	1	0	0	4	0	1	0	0	0	2	0	0	4	0	0	2	0	0	2	0	0	2	0	0	3	0	0	1	0	1	1	0	0	1	0	0	1	0	0	2	0	1	1	0	0
7533	0	0	0	0	0	0	0	0	0	0	1	0	0	1	0	1	0	0	1	0	0	0	0	0	1	0	0	0	3	1	0	1	0	0	2	0	0	1	0	1	1	0	0	0	0	0	2	0	0	0	0	0	4	0	0	0	0	1	2	0	0	1	0	1	1	0	0	0	0	1	1	1	0	1	1	1	2	0	1	2	0	0	1	0	0	1	0	0	2	0	1	2	0	1	2	0	2	1	0	1	1	0	2	2	0	0	0	1	2	1	0	0	0	0	0	1	0	1	3	0
7534	0	0	2	5	0	2	0	0	1	0	0	1	0	0	1	0	0	1	0	2	1	0	0	1	2	0	1	0	0	1	1	1	0	0	1	1	0	0	1	2	0	1	0	0	1	2	1	1	0	1	1	0	1	1	1	1	1	0	1	1	1	0	1	1	1	1	1	1	1	0	1	1	0	2	1	0	0	1	1	0	1	1	3	2	1	2	1	1	1	1	1	2	1	2	1	1	1	1	1	5	1	1	1	1	2	1	1	1	1	3	1	0	1	1	2	1	2	0	3	1
7535	1	0	0	5	0	1	0	0	0	0	2	0	0	0	0	0	0	0	0	1	0	0	0	0	0	2	0	1	0	1	1	2	0	1	1	1	0	0	1	0	1	0	0	3	0	1	1	0	0	2	0	1	1	0	0	1	0	0	2	0	0	1	0	0	1	1	1	1	1	0	1	0	1	1	0	0	2	0	1	2	0	0	2	0	0	1	0	1	0	0	1	0	0	0	0	0	2	2	0	0	2	0	0	1	0	1	1	1	1	3	0	0	1	0	0	4	1	1	2	0
7536	1	0	0	6	0	0	2	0	0	1	1	0	1	0	0	0	0	0	2	0	0	0	0	0	3	2	0	1	1	0	4	1	0	1	0	0	2	1	0	5	1	0	3	0	0	2	0	0	2	1	0	2	1	0	1	0	0	1	0	0	2	0	0	3	0	0	4	0	0	4	0	0	5	0	0	4	0	0	5	1	1	3	1	1	1	0	0	6	0	1	1	0	1	3	0	0	1	1	0	3	1	0	0	3	0	2	1	1	3	0	1	0	3	1	1	0	0	5	0	0
7537	0	0	0	2	0	0	0	0	0	1	0	0	1	0	1	1	0	0	1	0	1	0	0	0	0	0	1	3	1	0	1	0	0	0	0	0	1	0	0	2	0	0	0	0	0	3	1	0	1	0	0	2	0	0	0	0	1	1	0	0	1	0	2	0	0	0	2	0	1	2	0	0	0	0	0	1	0	0	2	1	0	2	0	0	1	0	0	1	0	0	1	0	0	2	0	0	2	1	0	6	0	0	2	0	0	2	0	0	1	0	1	1	0	0	2	0	0	2	0	0
7538	1	0	0	4	0	0	0	0	0	0	0	0	0	0	0	0	0	0	0	0	0	0	0	0	0	0	0	1	0	0	1	0	0	0	1	0	0	0	0	2	0	0	0	0	0	2	1	0	0	0	0	0	0	0	0	1	0	1	0	0	0	0	0	0	0	0	0	0	0	0	0	0	0	1	1	0	0	0	1	0	0	0	0	0	0	0	0	0	1	2	0	1	0	1	0	0	0	1	1	0	0	0	0	0	0	0	0	0	0	0	0	0	0	0	0	0	1	0	0	0
7539	0	0	0	4	0	0	0	1	0	1	0	0	0	0	0	0	1	0	0	0	0	0	1	0	0	2	0	0	1	0	0	0	0	0	0	0	0	0	0	1	0	0	0	0	0	0	0	0	1	0	0	0	1	0	0	0	0	1	0	0	0	0	1	0	0	0	1	0	0	0	0	0	1	0	0	0	0	0	3	1	1	0	0	0	0	1	0	1	0	0	1	0	0	1	0	0	1	0	0	2	0	0	1	0	0	3	0	0	0	0	1	2	0	0	1	0	0	1	0	1
7540	0	0	1	3	0	0	1	0	0	0	3	0	0	0	0	2	0	0	1	0	0	1	0	0	2	1	0	0	1	0	2	0	0	1	0	0	0	0	0	2	0	0	3	0	0	3	1	0	1	0	0	1	0	0	1	0	0	1	2	0	1	0	0	2	0	0	0	0	0	2	0	0	2	0	0	0	0	0	6	1	0	2	2	1	1	0	0	0	0	0	1	0	0	2	0	0	1	1	1	0	0	0	2	0	0	0	0	0	1	1	0	0	0	0	2	0	0	1	0	0
7541	0	0	0	6	0	1	0	0	0	0	1	1	1	0	0	0	0	1	1	1	0	0	0	0	1	1	0	0	0	1	1	1	1	1	0	1	0	0	0	2	1	0	0	0	0	1	0	0	1	0	0	0	2	0	0	0	2	0	1	1	1	1	0	3	0	1	2	1	1	0	0	0	1	0	1	0	0	0	1	1	2	3	3	1	1	0	1	0	0	0	0	3	0	0	3	1	0	0	1	0	0	1	2	0	2	3	0	0	1	1	1	1	0	1	1	0	1	0	0	0
7542	1	2	1	5	0	0	0	0	0	1	2	1	1	1	1	2	0	0	1	0	0	2	1	1	1	1	2	0	0	0	1	0	0	0	0	1	0	0	2	0	0	0	0	1	0	1	0	1	1	0	0	3	2	1	2	1	1	1	0	0	2	0	0	0	0	1	1	1	0	1	0	0	2	0	1	1	0	1	0	0	0	4	1	1	0	0	0	0	0	2	0	0	0	0	0	1	1	0	0	1	2	1	0	1	1	0	1	0	3	1	1	1	0	1	0	0	0	0	0	0
7543	1	0	0	6	0	0	1	0	0	0	0	0	0	0	1	0	0	0	0	0	0	0	0	2	0	0	0	0	1	0	0	0	0	0	0	0	0	2	0	0	2	0	0	0	0	1	1	0	0	1	1	0	1	0	0	1	0	0	1	0	0	2	0	0	2	0	0	0	0	0	1	0	0	1	0	0	2	0	0	1	0	2	5	0	0	2	0	1	0	1	0	2	1	1	1	0	0	1	0	1	1	0	0	2	1	0	2	1	0	0	1	0	0	0	1	1	1	0	0	0
7544	1	0	0	0	0	0	1	0	0	0	0	0	0	0	0	0	0	0	0	0	0	0	0	0	0	0	0	0	0	0	0	1	0	0	0	0	0	0	0	1	0	0	0	0	0	0	0	0	0	2	0	0	1	0	0	0	0	0	0	0	1	1	1	1	2	0	0	3	0	0	1	0	0	0	0	0	0	0	0	0	0	0	1	0	0	1	0	0	1	0	0	1	0	1	1	0	0	0	0	0	0	0	0	1	0	2	0	0	1	1	0	1	0	0	0	0	0	1	1	0
7545	1	0	0	6	0	0	2	0	0	0	0	0	2	0	0	3	0	0	1	0	0	3	0	0	1	0	0	3	0	0	0	1	2	0	0	0	0	2	0	4	0	0	0	1	0	0	0	0	1	1	1	0	1	0	3	1	1	1	0	0	2	1	0	0	1	0	0	0	0	1	0	0	1	2	0	2	1	0	3	1	1	0	0	0	2	0	0	3	0	0	0	0	1	1	1	2	2	2	0	1	0	0	1	0	0	0	0	0	1	1	2	0	0	0	3	1	0	0	1	0
7546	1	0	0	4	0	0	0	1	1	0	1	0	0	0	0	1	0	0	0	0	0	0	0	0	2	2	0	0	0	0	1	0	0	0	1	0	0	0	1	0	0	0	0	2	0	1	0	0	0	1	0	0	0	0	0	1	0	0	0	0	0	1	1	0	1	0	0	1	0	0	0	0	0	0	1	0	0	0	1	1	1	2	2	0	0	1	0	0	2	2	0	1	1	0	0	0	0	0	0	0	0	0	0	0	0	0	0	0	0	1	0	0	0	0	0	0	0	1	0	0
7547	2	0	0	8	0	0	0	0	0	0	2	0	0	2	0	1	0	0	1	0	0	4	0	0	2	1	1	2	0	0	2	0	0	4	0	0	0	2	0	1	0	0	0	0	0	1	0	1	3	0	0	2	0	0	2	0	0	1	0	0	1	0	1	1	0	0	1	0	0	2	0	0	3	0	0	2	0	0	1	0	0	1	1	0	3	0	0	3	0	1	4	0	0	5	0	1	2	0	1	4	1	0	2	1	0	4	1	0	3	1	0	2	0	0	4	1	0	3	2	0
7548	0	0	0	4	0	0	0	0	0	0	0	0	0	0	0	2	0	0	0	0	0	0	0	0	1	0	0	0	0	0	0	0	1	0	1	0	0	1	0	0	2	0	0	0	0	0	0	1	0	0	0	1	1	0	0	0	0	0	1	1	0	2	0	0	3	0	0	0	0	1	1	0	2	0	0	0	1	0	0	1	0	0	1	1	0	1	0	3	2	0	0	2	0	0	1	0	0	0	0	2	2	0	3	2	0	0	0	0	0	2	0	2	1	0	0	1	1	2	0	0
7549	0	0	0	6	0	0	1	0	0	0	1	0	1	0	0	3	0	1	0	1	0	0	0	0	4	1	0	0	1	0	0	0	0	0	0	0	1	0	0	0	0	0	1	0	0	1	0	0	1	1	0	1	2	1	1	0	0	0	1	2	2	0	0	1	0	0	1	0	1	2	0	0	1	0	0	0	0	0	3	0	0	0	0	0	2	0	0	1	0	1	1	1	0	1	0	0	0	0	0	3	0	1	1	0	0	0	0	0	1	0	0	1	0	0	2	0	0	2	0	0
7550	0	0	0	2	0	0	1	0	0	0	0	0	1	0	0	0	1	0	0	1	0	0	0	0	3	1	0	1	1	0	0	2	0	1	1	0	5	0	0	0	1	1	0	0	1	2	1	2	3	1	0	2	1	0	2	4	1	1	3	0	3	2	0	2	1	0	1	1	0	3	1	0	2	0	0	0	1	0	2	1	0	1	1	0	0	1	0	3	0	0	2	0	0	1	1	0	0	1	0	1	2	0	2	1	0	2	1	1	2	0	0	3	1	0	3	0	0	2	1	1
7551	1	0	0	4	0	0	0	0	0	0	0	1	0	1	0	1	0	0	0	0	0	0	0	0	4	0	0	1	0	0	1	1	0	0	0	0	0	0	0	0	2	0	0	0	0	0	1	0	0	0	0	0	1	0	0	0	0	0	1	0	0	0	1	0	1	0	0	1	0	0	0	0	1	0	0	1	1	0	2	0	1	0	1	0	0	0	0	0	0	3	0	1	0	0	0	1	1	0	0	0	1	0	1	2	1	0	1	0	0	0	0	0	1	0	1	1	0	0	1	0
7552	0	0	0	3	0	0	0	0	0	0	0	1	0	2	0	0	0	0	0	0	0	0	0	0	1	0	0	0	0	0	1	0	0	0	0	0	0	0	0	2	1	1	0	0	0	0	0	2	0	0	1	0	1	0	0	0	0	0	0	0	0	1	0	0	0	0	0	0	0	0	0	0	0	1	0	0	1	0	0	0	0	0	2	0	0	0	0	0	2	0	0	0	0	0	1	0	0	2	0	0	0	1	0	4	0	0	0	0	0	0	0	1	2	0	0	2	0	0	0	0
7553	0	0	0	1	0	0	0	0	0	0	0	0	0	0	0	0	0	0	0	0	0	0	0	0	0	0	0	1	0	1	1	0	0	0	0	0	0	0	0	1	1	0	0	0	1	0	0	0	0	0	0	0	1	0	0	0	0	0	0	0	0	1	1	0	0	0	0	0	0	0	0	0	1	3	0	0	0	0	1	0	1	0	0	0	1	0	0	0	0	0	0	0	0	1	0	0	0	0	0	0	0	0	1	1	0	0	0	0	0	1	0	2	1	0	2	1	1	0	0	0
7554	0	0	1	0	0	1	0	0	1	0	0	1	0	0	0	0	0	1	0	0	1	0	0	2	0	0	1	0	0	0	0	0	1	0	0	0	0	0	0	0	0	1	0	1	1	0	1	1	0	0	1	0	1	1	0	0	0	0	0	1	0	0	2	0	0	1	0	1	1	0	1	1	0	0	1	0	0	0	0	0	1	0	0	1	0	1	0	0	0	1	0	1	1	0	1	2	1	0	1	0	0	1	1	1	2	1	0	2	0	1	2	0	0	1	0	2	1	0	1	2
7555	1	0	0	4	0	1	3	0	0	2	2	0	3	0	0	2	0	0	1	0	0	2	0	0	2	1	0	1	2	1	0	1	0	2	0	1	2	1	0	4	0	0	1	1	0	2	0	0	0	0	1	3	2	0	1	0	1	0	0	0	0	0	0	4	1	1	4	0	0	0	0	0	1	1	0	3	0	0	1	0	1	1	1	1	1	1	0	4	1	1	1	0	0	2	0	0	1	0	2	0	1	0	2	0	0	1	0	0	1	1	0	2	0	0	1	0	0	0	0	0
7556	0	0	0	5	0	0	1	0	0	1	1	0	0	0	0	0	0	0	1	0	0	0	1	1	1	1	0	1	0	0	0	1	0	2	0	0	0	0	0	1	1	1	0	0	1	0	0	0	1	1	0	1	0	0	1	1	0	0	0	0	1	2	1	1	0	0	1	0	0	1	2	1	1	0	0	0	0	0	0	0	0	1	0	1	0	1	1	1	0	0	1	0	0	1	0	0	1	0	0	4	0	0	3	0	0	1	0	0	0	0	0	0	1	0	2	0	0	0	1	0
7557	0	0	0	3	0	0	0	0	1	0	1	0	0	1	0	0	1	0	0	0	0	0	0	0	3	0	0	0	0	0	0	0	0	0	0	0	0	0	0	0	1	0	0	0	0	0	0	0	0	0	0	0	0	0	0	0	0	0	0	0	0	0	1	0	0	0	0	0	0	0	0	0	1	0	0	0	0	0	1	0	0	1	1	0	0	0	0	0	0	1	0	0	0	0	0	0	0	0	1	0	0	1	0	0	0	0	1	0	0	0	1	0	0	0	0	0	0	1	0	0
7558	0	0	0	0	0	0	0	0	0	0	1	0	0	0	0	0	0	0	0	0	0	0	0	0	0	2	0	0	1	0	0	0	0	0	0	0	0	0	0	0	0	0	0	0	0	0	1	0	0	0	0	0	1	0	0	1	0	0	0	0	0	0	0	0	1	0	0	0	0	0	0	0	0	1	0	0	0	0	0	0	0	0	0	0	0	0	0	0	0	0	0	0	0	0	0	0	0	0	0	0	0	0	0	0	0	0	0	0	0	0	0	0	0	0	0	0	0	0	0	0
7559	0	1	0	0	0	0	0	0	0	0	0	0	0	0	0	1	0	0	1	0	0	1	0	1	0	2	0	2	1	0	1	0	0	0	0	0	0	0	0	4	0	0	0	2	0	2	1	1	1	0	0	1	0	0	0	0	1	0	0	1	2	0	0	2	0	0	1	0	0	0	0	1	1	0	0	0	0	0	0	0	1	2	1	1	3	2	0	1	0	0	1	0	1	1	0	0	2	0	0	1	0	0	2	1	0	4	1	0	0	1	0	3	0	0	1	0	1	2	0	0
7560	0	0	0	5	1	1	0	0	1	0	0	1	0	0	1	1	1	0	0	1	0	0	0	0	0	1	0	0	1	1	0	0	1	0	0	2	0	2	1	2	2	1	0	0	1	0	0	1	0	0	1	0	0	2	1	0	1	1	0	0	0	0	0	0	0	1	0	1	1	1	1	1	1	0	1	0	1	1	2	0	0	0	0	0	0	0	1	0	0	0	1	0	1	0	0	1	0	0	1	0	0	1	1	0	0	0	0	0	1	0	1	0	0	1	1	0	0	0	1	1
7561	0	0	1	1	0	0	1	1	1	0	0	1	1	0	0	0	0	0	0	0	1	1	1	0	3	1	0	0	1	0	0	0	1	0	0	1	1	1	0	0	0	0	0	1	0	0	0	1	1	0	0	1	0	1	2	0	0	1	0	1	0	1	2	1	0	1	3	0	0	2	0	0	2	0	0	4	0	1	4	0	0	3	0	2	1	0	0	1	0	2	2	0	1	1	0	1	1	0	0	4	0	1	4	0	1	1	0	1	0	0	0	1	0	0	4	0	0	3	0	0
7562	0	0	0	0	0	0	0	0	0	0	0	0	0	0	0	0	0	0	0	1	0	0	0	0	0	0	0	0	0	0	0	0	0	0	0	0	0	0	0	0	0	0	0	0	0	0	0	0	0	0	0	0	0	0	0	0	0	0	0	0	0	0	1	0	0	1	0	0	0	0	0	0	0	0	0	0	0	0	0	0	1	0	0	2	0	0	1	0	0	2	0	0	1	0	0	0	0	0	0	0	0	1	0	0	1	0	0	1	0	0	1	1	0	1	0	0	0	0	0	0
7563	0	0	0	0	0	0	0	0	0	0	0	0	1	0	0	1	0	0	0	0	0	1	0	0	0	1	0	0	0	0	0	0	0	0	1	0	0	1	0	0	0	0	0	0	0	0	0	0	0	0	0	0	0	0	0	0	0	1	0	0	0	0	0	0	0	0	0	0	0	2	0	0	0	0	0	0	0	0	0	0	0	0	0	0	1	0	0	0	0	0	0	0	0	0	0	0	0	0	0	0	0	0	0	0	0	0	0	0	0	0	0	1	0	0	1	0	0	0	0	0
7564	0	0	0	0	0	0	0	2	0	0	0	0	0	0	0	0	0	0	0	0	0	0	0	0	0	1	0	2	0	0	0	0	0	0	0	0	0	1	0	0	0	0	1	1	0	1	1	0	0	0	1	0	0	0	0	0	0	0	0	1	0	1	0	0	1	0	0	0	0	1	0	0	0	0	0	0	0	0	4	0	0	0	1	0	0	0	0	0	0	0	0	0	0	0	0	0	0	0	0	0	0	0	0	2	0	0	0	0	0	0	1	1	1	1	1	0	0	0	1	0
7565	1	1	0	1	0	0	0	0	0	0	2	0	0	0	0	0	0	0	1	1	1	0	1	0	0	1	1	0	0	0	0	0	0	0	1	0	0	0	0	0	0	0	0	0	0	0	0	0	0	0	0	0	0	0	0	0	0	1	0	0	0	0	0	0	0	0	1	1	0	0	0	0	0	0	0	0	1	0	2	0	0	1	0	0	0	0	0	0	0	0	0	0	0	0	1	0	0	0	0	1	1	0	1	0	0	1	0	0	0	0	0	0	1	0	1	0	0	0	0	0
7566	0	1	1	0	1	1	1	1	1	1	2	3	0	1	1	0	2	1	1	2	1	0	1	1	0	1	1	0	1	1	0	1	1	0	1	1	0	1	1	0	1	1	0	2	1	0	2	1	2	2	2	0	1	1	0	0	0	0	1	1	0	1	1	0	1	1	1	1	1	0	2	1	0	2	2	1	2	1	1	2	1	0	1	1	0	1	1	0	2	1	0	1	1	0	1	1	0	4	2	1	1	1	1	1	1	2	3	1	0	2	1	0	2	1	2	1	1	1	1	1
7567	0	0	0	0	0	0	1	0	1	0	1	0	0	0	0	0	0	0	0	0	0	0	0	0	1	0	0	1	1	0	1	0	1	0	0	0	2	3	0	1	0	0	0	0	0	0	0	0	1	0	0	1	1	0	0	0	0	0	0	0	1	0	1	0	0	0	1	0	0	0	0	0	1	0	0	1	0	0	1	0	0	1	1	0	0	1	0	1	0	2	0	0	0	0	0	0	3	0	0	0	0	0	0	0	0	1	0	0	1	1	0	1	2	0	0	1	0	2	0	0
7568	0	0	0	8	0	0	0	0	0	1	2	0	0	0	0	0	0	0	1	1	0	1	0	0	1	1	0	1	1	0	0	0	0	1	2	0	1	1	0	1	0	0	2	0	0	1	1	0	0	0	0	0	0	0	2	0	0	0	0	0	0	1	0	1	1	0	1	0	0	0	0	1	1	0	0	0	0	1	5	1	1	1	1	0	1	1	0	1	0	0	0	1	0	1	1	0	0	0	0	3	0	0	1	1	1	3	0	1	1	0	1	0	2	0	1	0	0	1	2	0
7569	0	0	0	0	0	0	0	0	0	0	0	0	0	0	0	0	0	0	0	0	0	0	0	0	0	0	0	0	0	0	1	0	0	0	1	0	0	0	0	0	1	0	0	2	0	0	0	2	0	1	1	0	1	2	0	0	0	1	0	1	2	0	0	2	0	0	1	2	1	0	0	0	1	1	0	0	1	1	0	2	0	0	2	0	0	1	0	0	0	0	0	0	0	1	2	0	2	0	0	3	0	0	1	1	0	1	1	0	0	1	0	1	0	0	1	1	0	2	0	0
7570	0	0	0	0	0	0	0	0	0	0	0	0	0	0	0	0	1	0	0	1	0	1	0	0	0	1	0	0	1	0	0	0	0	0	0	0	0	0	0	0	0	0	0	1	0	0	0	0	0	0	1	0	1	0	0	0	0	0	1	0	1	0	0	0	0	0	0	2	0	0	0	0	0	1	0	0	2	0	1	0	0	0	0	0	0	1	0	0	1	0	0	0	0	0	1	0	0	0	0	1	0	0	0	1	0	2	1	0	1	1	1	0	0	0	0	1	0	0	2	0
7571	1	0	0	8	0	1	0	0	0	1	2	0	1	0	0	0	0	0	1	0	0	0	0	0	4	0	0	0	0	0	2	2	0	2	0	0	0	1	0	1	0	0	0	0	0	2	0	0	0	0	0	1	0	0	1	0	0	0	0	0	0	0	0	1	0	0	1	0	0	0	0	0	2	0	0	0	0	0	0	0	0	1	0	0	2	0	0	0	0	0	1	1	0	1	0	0	0	0	0	2	0	0	1	0	1	1	1	0	1	0	0	0	1	0	0	0	1	2	0	0
7572	1	0	0	4	0	0	1	0	0	0	2	0	2	0	0	1	0	0	0	0	0	0	1	0	1	1	0	2	0	0	1	1	0	2	0	0	2	0	1	2	1	0	0	0	0	3	0	0	1	0	0	2	0	0	1	0	0	1	0	0	1	1	0	1	1	1	1	1	0	2	0	0	0	0	0	2	0	1	3	0	0	2	0	0	0	0	0	3	0	0	1	0	1	2	0	0	2	0	0	1	0	0	2	0	0	1	0	1	0	1	1	1	0	0	0	0	0	1	0	0
7573	1	2	2	1	2	3	0	2	2	0	1	1	0	1	1	1	3	1	0	2	1	0	2	2	0	2	3	1	1	1	0	1	2	0	4	2	0	2	2	0	1	1	0	2	1	1	3	0	1	2	1	0	2	4	0	0	0	0	1	3	0	1	1	0	0	2	0	1	2	0	1	1	0	1	2	0	1	2	2	1	1	0	1	1	0	1	3	0	2	1	0	1	2	0	2	2	0	1	2	0	2	2	0	3	2	0	1	2	0	1	2	0	0	0	0	2	3	0	2	2
7574	0	1	1	0	1	1	0	1	1	0	0	1	1	1	1	0	1	1	0	0	1	0	0	0	0	1	1	0	1	0	0	1	1	0	0	1	0	0	0	0	0	1	0	1	0	0	1	1	0	0	1	0	0	1	0	0	0	1	2	1	2	1	0	0	2	2	0	1	0	1	1	1	0	2	0	0	1	1	0	0	0	0	2	0	0	1	0	0	1	1	0	0	1	0	0	1	0	1	1	0	1	1	0	1	0	0	0	0	0	1	1	0	2	1	0	0	0	0	0	0
7575	0	0	0	0	0	2	0	1	0	0	0	0	0	0	0	0	0	0	0	0	0	0	1	0	1	0	0	0	0	0	0	1	0	1	0	0	0	1	0	0	0	0	0	0	0	0	0	0	0	1	0	0	0	0	0	0	0	0	0	0	1	1	0	0	0	0	1	0	0	0	0	0	0	1	0	1	1	0	2	0	0	0	0	0	1	0	0	0	0	0	1	1	0	1	0	0	0	0	0	0	0	0	0	0	0	0	1	0	1	0	0	0	0	0	0	0	0	1	0	0
7576	0	0	0	0	0	0	0	1	0	1	1	0	1	0	0	0	1	0	0	0	0	1	3	2	1	0	1	0	2	0	1	0	1	2	1	1	2	6	0	0	0	0	2	4	1	5	1	0	2	1	0	2	1	0	1	0	0	1	0	0	0	2	0	1	0	1	0	0	0	1	1	1	1	0	0	0	1	0	2	0	0	1	0	0	4	0	0	2	1	5	2	2	0	0	0	0	2	2	0	0	3	0	1	3	0	1	2	0	1	0	0	2	2	0	3	2	1	0	2	0
7577	1	0	0	4	0	0	0	0	0	0	0	0	0	1	0	0	0	0	0	0	0	2	0	0	0	1	0	0	1	0	2	0	0	0	0	0	0	0	0	0	0	0	2	0	0	1	0	0	2	0	0	0	1	0	2	0	1	1	3	0	0	1	0	0	2	0	1	1	0	1	0	0	1	1	0	0	2	0	4	0	1	1	5	0	1	0	0	0	0	0	0	2	0	2	1	0	0	1	0	0	2	0	0	2	0	2	2	0	1	2	0	0	1	0	0	1	0	2	1	0
7578	0	0	0	0	0	0	0	0	0	0	0	0	0	0	0	0	0	0	1	0	0	0	0	0	0	0	0	1	0	0	0	0	0	0	0	0	0	1	0	0	0	0	0	0	0	0	0	0	0	0	0	0	0	0	0	0	0	1	0	0	0	0	0	0	0	0	0	1	0	0	0	0	0	0	0	0	0	0	0	0	0	0	1	0	1	0	0	0	0	1	0	0	0	1	0	0	0	0	0	0	0	0	0	0	0	0	0	0	0	0	0	0	1	2	0	1	0	0	1	1
7579	1	0	0	7	0	0	1	0	0	0	1	0	1	0	0	2	0	0	0	0	0	1	0	0	3	1	0	1	0	0	0	0	0	2	0	0	1	1	0	1	0	0	0	0	0	1	1	0	0	0	0	0	1	0	1	1	0	0	1	0	1	0	0	2	1	0	4	0	0	2	1	0	0	0	0	2	1	0	4	0	1	1	3	0	2	0	1	2	1	1	1	1	0	2	0	0	0	0	0	2	2	1	2	1	0	3	0	1	3	0	0	4	0	0	2	1	1	3	0	0
7580	1	0	0	7	0	0	0	0	0	0	0	0	0	0	0	1	0	0	1	0	0	0	0	0	2	0	0	0	0	1	0	0	0	2	1	0	2	0	1	2	0	0	0	1	0	0	0	0	0	1	0	2	1	0	0	0	0	0	0	0	1	0	0	1	0	0	0	0	0	0	1	0	2	0	0	1	1	0	3	1	2	0	1	0	0	0	0	1	0	1	0	1	0	2	0	0	0	0	0	0	0	0	0	1	0	1	1	0	0	0	0	1	1	0	0	0	0	0	1	0
7581	2	0	0	2	0	0	0	0	1	1	0	0	0	0	0	0	1	0	0	0	0	0	0	0	0	0	0	0	0	0	0	0	0	0	0	0	1	0	0	0	0	0	0	0	0	1	0	1	1	0	0	0	2	1	0	1	0	0	2	0	0	0	0	0	0	0	1	2	0	0	0	0	0	1	0	0	1	0	1	1	0	0	0	0	1	0	0	2	0	0	0	1	1	0	1	1	1	1	0	1	1	0	0	2	0	0	1	1	0	1	0	0	1	0	1	1	1	1	1	1
7582	0	0	0	0	0	0	0	0	0	0	0	0	0	0	1	0	0	0	0	0	0	0	0	0	1	0	0	1	0	0	0	0	0	0	0	0	0	0	0	0	0	0	0	1	0	0	0	0	0	1	1	0	0	0	0	1	1	1	0	0	1	0	1	0	1	0	0	1	0	0	0	0	0	1	0	1	0	0	0	1	0	0	0	0	1	1	0	1	1	0	0	0	0	1	0	0	1	0	0	0	1	0	1	1	0	1	1	0	0	0	0	0	1	0	0	1	0	0	0	0
7583	0	1	0	0	0	0	0	1	0	0	0	0	0	0	1	1	1	1	1	3	0	0	1	0	0	2	0	0	3	0	0	0	0	0	3	0	1	2	0	0	1	0	1	1	0	0	0	0	2	1	1	1	1	0	0	0	0	1	4	0	0	3	0	1	1	0	0	0	1	1	1	1	0	1	0	1	1	0	0	2	0	1	3	0	0	0	0	1	1	1	1	0	0	2	0	0	1	1	0	1	2	0	1	0	1	2	2	1	1	4	0	0	1	0	3	0	0	0	1	0
7584	0	0	0	0	0	0	0	0	0	0	1	0	0	1	0	0	0	0	0	0	0	0	1	0	0	0	0	0	0	0	0	1	0	0	0	0	0	1	0	0	1	0	0	1	0	0	1	0	0	0	0	0	0	0	1	0	0	0	0	0	1	1	0	3	1	0	0	1	1	1	1	0	1	0	1	0	1	0	0	1	1	0	0	0	0	1	0	1	0	0	1	1	0	0	0	0	1	1	0	1	0	0	1	1	0	2	0	0	2	0	0	0	0	0	0	1	0	0	1	0
7585	4	1	1	0	1	1	3	1	1	0	1	2	1	1	1	1	1	5	0	1	2	0	1	2	0	2	2	1	1	2	0	1	3	0	2	1	2	0	3	0	1	2	1	3	2	4	3	1	2	1	3	0	2	1	0	1	1	0	3	2	2	3	2	0	2	1	1	2	3	0	1	2	2	1	1	0	1	1	3	3	3	0	2	1	1	2	2	0	1	3	1	3	4	0	3	1	0	3	1	0	3	3	1	2	2	2	0	2	1	5	2	2	2	2	0	2	2	1	2	3
7586	0	0	0	0	0	0	0	0	0	0	1	1	1	1	0	1	0	0	0	0	0	0	0	0	0	1	0	1	0	0	0	1	0	0	0	0	0	2	0	0	1	0	0	1	1	0	0	0	0	0	0	0	1	0	0	2	0	0	0	0	0	2	0	0	0	0	0	0	0	0	1	0	1	1	0	0	2	1	0	0	1	0	0	0	0	0	0	0	1	1	0	0	0	0	1	0	1	0	0	1	0	0	0	0	0	0	1	0	0	0	1	0	1	0	0	2	0	1	1	0
7587	0	0	0	1	2	0	0	1	0	0	1	0	0	0	0	0	0	0	0	1	0	0	0	0	0	1	0	0	2	0	0	1	0	0	2	0	0	0	0	0	0	0	0	1	0	0	0	0	0	0	0	0	1	0	1	0	0	0	0	0	1	0	0	1	2	0	1	1	0	0	3	0	2	1	0	1	2	0	0	1	0	0	2	0	2	0	0	1	3	0	1	1	0	0	2	0	1	1	0	2	1	0	0	3	0	1	2	0	0	1	0	1	2	0	0	2	0	1	1	0
7588	0	1	3	0	1	2	0	0	3	0	1	3	1	1	2	1	2	3	0	1	2	0	1	3	1	2	3	0	1	3	2	1	3	1	1	2	1	1	2	0	1	3	0	2	3	1	2	2	0	3	3	2	4	2	0	0	0	0	2	3	2	1	1	0	3	3	0	2	4	1	2	3	0	2	3	0	2	4	0	2	2	2	3	6	1	3	3	2	3	2	1	3	2	2	3	2	0	3	2	1	2	2	0	1	2	1	3	4	0	3	5	1	1	4	0	2	4	2	4	2
7589	0	1	0	4	0	0	0	0	0	1	2	0	0	0	0	1	2	0	1	1	0	0	0	0	2	1	0	0	1	0	1	4	0	0	1	0	0	1	0	1	1	0	2	0	1	1	0	0	2	1	0	1	0	0	0	0	0	1	0	0	0	1	0	1	0	0	1	3	0	1	1	1	2	2	0	3	1	0	3	1	0	2	3	0	1	0	1	0	2	3	2	0	0	3	3	1	1	1	0	2	1	0	4	0	0	1	1	0	1	2	0	1	2	0	4	0	0	3	0	0
7590	0	0	0	1	0	0	0	1	0	0	0	0	0	0	0	0	1	0	0	0	0	0	0	1	0	0	1	0	0	0	0	0	1	0	1	0	0	1	0	1	1	0	0	0	1	1	0	0	0	0	0	0	0	0	0	0	0	0	0	0	0	2	0	2	1	0	0	0	0	0	0	0	0	1	0	2	0	0	0	1	0	0	1	0	1	1	0	0	0	0	1	1	0	0	1	0	1	0	0	0	0	0	0	0	0	1	0	0	2	2	0	0	1	0	1	1	0	0	1	0
7591	2	0	1	6	0	0	2	0	1	0	2	0	1	2	0	2	0	0	1	2	1	2	1	0	1	3	0	1	2	0	0	0	0	1	3	0	1	2	0	2	1	0	1	1	0	1	1	0	1	0	0	1	0	0	0	0	0	1	1	0	2	1	1	0	0	0	1	0	0	1	0	0	2	0	0	1	0	0	4	0	0	1	0	0	1	0	0	3	0	0	2	1	0	0	0	0	2	0	1	3	0	0	4	0	0	2	0	0	2	0	0	0	0	0	1	0	0	3	0	1
7592	3	0	1	5	0	0	1	0	0	0	2	0	0	0	1	1	1	0	1	0	0	0	0	0	4	1	0	1	0	0	1	1	0	1	0	0	0	1	0	2	1	0	0	1	1	3	0	0	2	1	0	1	2	0	0	0	0	1	1	0	2	0	0	2	1	0	2	0	0	1	1	0	4	1	0	2	1	0	3	1	0	1	1	0	2	2	0	2	0	0	2	0	0	1	2	0	0	0	0	1	0	1	3	1	0	2	0	0	2	1	1	0	0	0	1	1	0	2	1	0
7593	0	1	0	3	0	0	1	2	0	0	2	0	0	1	0	1	0	0	1	0	0	0	0	0	3	0	0	1	1	0	0	0	0	0	0	0	1	0	0	2	0	0	0	0	0	2	0	0	0	0	0	2	0	0	1	1	0	1	0	0	1	0	0	0	0	0	2	1	0	2	0	0	1	0	0	2	0	0	3	0	0	1	0	1	0	0	0	2	0	1	1	1	0	1	0	0	2	0	0	0	0	0	1	1	0	0	0	0	1	0	0	1	1	0	3	0	0	2	1	0
7594	0	0	0	0	0	0	0	0	0	0	0	0	0	0	0	1	0	0	0	0	0	0	0	0	0	1	0	0	0	0	1	0	0	0	0	0	0	0	0	0	0	0	1	0	0	1	0	0	2	0	0	1	0	0	1	0	0	1	2	0	2	0	1	0	1	0	1	0	0	0	0	0	2	0	0	1	1	1	1	0	1	1	0	0	0	0	0	0	0	0	1	1	0	0	0	0	1	0	1	2	0	0	0	1	0	1	1	0	1	1	0	0	0	0	0	0	0	1	1	1
7595	1	0	0	2	1	0	0	0	1	2	1	0	1	0	0	3	0	0	1	0	0	0	1	0	1	1	0	1	0	0	1	0	0	1	0	0	1	0	0	1	0	0	1	1	0	0	2	0	1	0	0	0	1	0	2	0	0	0	1	0	1	1	0	1	0	0	1	0	0	4	0	0	1	0	0	2	0	0	0	0	1	2	1	0	3	0	0	1	0	0	1	1	0	1	2	0	1	0	0	2	1	0	1	0	0	1	1	0	2	1	0	1	0	0	2	1	0	1	2	0
7596	0	0	0	0	0	0	1	0	0	0	1	0	1	1	1	0	0	0	0	0	0	0	0	0	0	0	0	0	0	0	0	1	0	0	0	0	0	1	0	1	1	0	0	0	0	0	0	0	0	0	0	0	0	0	0	0	0	0	0	0	0	0	0	0	1	0	0	1	1	0	0	1	0	0	0	0	0	0	0	1	0	0	0	1	0	2	1	0	0	0	0	0	1	2	1	0	0	0	0	0	0	0	0	0	0	0	0	1	0	0	0	0	0	1	0	1	0	0	0	0
7597	2	0	0	12	0	0	0	0	1	1	0	0	0	0	2	1	0	0	1	1	0	1	0	0	3	0	0	0	0	1	1	2	1	2	0	0	2	0	0	0	1	1	2	0	0	2	2	0	0	1	0	1	0	0	1	2	0	0	0	0	1	0	0	2	0	0	2	0	0	0	0	0	4	2	0	2	1	0	3	0	2	0	1	1	0	0	0	1	0	1	0	0	0	0	2	0	0	1	0	1	2	0	1	1	0	0	1	1	1	0	0	2	0	1	1	0	0	0	0	0
7598	1	0	0	3	0	0	2	0	0	1	0	0	3	0	0	4	0	0	1	1	0	1	0	0	0	0	0	0	0	0	0	0	0	0	1	0	1	1	0	1	0	0	1	0	0	0	1	0	1	1	0	0	3	1	3	1	0	1	0	0	1	0	3	1	0	0	3	1	0	0	1	0	1	0	0	1	0	0	2	0	1	1	0	0	1	0	0	1	1	1	1	0	0	4	0	0	0	1	1	1	0	0	2	1	0	2	0	0	2	0	1	1	0	0	2	0	0	3	0	1
7599	0	0	0	1	1	0	1	0	1	0	1	0	0	1	0	0	2	0	2	0	0	0	1	1	0	0	1	0	0	0	1	0	0	1	0	0	0	2	0	2	2	0	2	2	0	1	0	0	2	0	0	1	1	1	0	1	0	1	2	1	0	2	0	0	2	0	1	2	0	1	0	1	1	1	1	0	1	0	1	0	0	2	2	1	0	1	0	1	1	1	1	0	0	1	0	0	0	1	0	1	2	0	0	2	0	0	0	0	0	0	1	0	1	0	0	0	1	2	1	0
7600	0	0	0	0	1	0	0	0	0	0	1	0	0	0	0	0	0	0	0	1	1	0	2	1	0	0	1	0	1	0	0	0	0	1	1	2	0	1	0	1	0	1	0	2	1	1	1	0	0	0	0	0	1	1	0	0	0	0	0	1	0	0	3	3	1	1	0	2	1	2	3	1	1	0	1	1	1	1	1	0	1	0	0	1	0	0	1	0	0	0	1	0	2	0	0	1	0	0	1	0	2	2	1	1	1	3	1	1	1	0	2	0	2	0	1	0	2	0	1	1
7601	0	1	0	0	0	0	0	0	0	0	0	0	0	0	0	0	0	0	0	0	0	0	0	0	0	0	0	0	0	0	1	0	0	0	0	0	0	1	0	0	0	0	0	0	0	1	0	1	0	1	0	0	0	0	0	1	0	0	0	0	1	0	0	0	0	0	0	0	0	0	0	0	0	0	0	0	0	0	0	0	1	0	0	0	0	0	0	0	0	1	0	0	0	1	2	0	1	0	0	0	0	0	0	0	0	0	1	0	0	2	0	0	0	0	0	0	0	1	0	0
7602	2	0	0	7	0	0	1	1	0	0	0	0	0	1	0	2	0	0	1	0	0	0	0	0	0	0	0	1	1	0	4	0	0	1	0	0	0	0	0	2	0	0	1	0	0	1	0	0	3	0	0	0	0	0	0	0	0	0	0	0	1	0	0	1	0	0	3	1	0	2	0	0	2	0	0	3	1	0	2	0	0	0	0	0	0	0	0	1	0	0	1	2	0	3	0	1	0	0	0	1	0	0	0	0	1	1	0	0	1	0	0	2	0	0	1	0	0	0	0	0
7603	0	0	0	6	0	0	0	0	0	0	0	0	1	0	0	3	0	0	1	0	0	1	0	0	2	1	0	2	0	0	1	1	0	0	0	0	2	1	0	2	1	0	2	0	0	2	0	0	1	0	0	2	0	0	0	1	0	2	0	0	2	0	0	4	0	0	2	0	0	4	0	0	3	0	0	1	1	0	2	0	1	4	0	0	1	0	1	2	1	0	2	1	0	3	0	0	1	1	0	1	0	0	4	0	0	3	0	0	2	0	0	2	0	0	1	2	0	2	0	0
7604	0	0	0	8	0	0	2	1	2	1	0	1	1	0	2	2	0	0	1	0	0	1	0	0	2	3	0	0	0	0	3	1	0	0	0	0	4	1	0	1	0	1	0	1	0	3	0	0	2	0	0	2	0	1	2	0	0	0	1	0	3	0	1	2	0	0	2	0	0	2	2	0	5	0	1	1	0	1	3	0	3	3	1	0	1	0	0	7	1	0	5	2	1	2	1	1	2	0	1	5	1	0	3	1	1	1	1	0	2	0	1	3	0	0	2	2	0	1	0	0
7605	2	0	0	1	0	1	0	0	2	0	0	4	0	1	1	0	1	0	0	1	0	1	0	0	2	1	0	1	1	1	0	0	0	0	0	0	1	5	0	2	2	0	6	4	0	2	0	0	6	1	0	1	3	0	0	2	1	0	0	0	0	1	0	1	1	0	1	2	0	1	1	0	0	0	0	1	1	0	4	1	3	1	1	0	0	1	0	0	0	4	3	4	1	0	1	0	1	2	0	2	2	0	0	3	0	0	1	0	1	2	0	0	1	0	2	2	0	2	3	0
7606	1	0	2	1	1	1	2	1	1	1	3	1	2	1	1	2	1	1	1	0	1	2	1	1	0	2	1	0	3	1	2	2	1	1	4	1	1	1	1	1	2	1	0	1	1	0	1	0	0	1	1	0	1	1	0	2	1	0	2	0	0	3	2	0	1	1	0	1	1	0	1	1	0	1	1	0	1	1	0	1	1	1	1	1	0	1	1	0	1	1	0	3	1	1	2	1	0	2	2	2	1	1	0	1	1	1	0	1	1	1	1	1	1	1	1	2	1	1	2	2
7607	1	0	0	3	0	0	1	1	0	0	1	0	0	0	0	0	0	0	1	0	1	1	0	0	1	0	0	0	0	1	1	0	0	0	0	0	0	1	0	0	0	1	0	1	0	2	0	0	2	0	0	2	0	0	0	1	0	2	1	0	1	0	2	0	0	0	0	0	0	0	0	0	0	1	0	0	0	0	3	1	0	1	0	0	0	1	1	1	0	0	3	1	0	1	0	1	1	0	0	1	1	0	0	0	0	1	1	0	1	1	0	0	0	0	2	0	1	2	0	0
7608	0	1	0	3	1	0	4	0	0	0	0	2	1	0	2	3	0	2	0	0	1	2	1	1	0	2	1	2	0	1	1	0	2	1	0	1	1	2	2	3	0	2	0	0	1	1	0	1	1	0	1	1	2	2	1	0	1	0	0	1	2	0	2	0	0	1	1	0	1	1	0	0	0	1	2	1	1	1	1	1	1	0	1	0	0	0	1	0	0	0	2	0	1	1	1	1	2	1	1	2	0	1	0	1	1	1	1	1	0	1	1	2	0	1	0	1	0	1	0	1
7609	0	0	0	0	0	0	1	0	0	0	0	0	0	0	0	0	0	0	0	0	0	0	0	0	0	0	0	0	1	0	0	1	1	0	1	0	0	0	0	0	2	0	1	1	0	0	0	0	0	0	0	0	0	0	0	0	0	0	1	0	0	0	0	1	0	0	0	1	0	0	1	0	0	2	0	0	0	0	0	0	0	0	1	0	0	0	0	0	0	0	0	1	0	1	0	0	0	1	0	0	0	0	0	1	0	0	0	0	0	0	0	4	1	1	0	1	0	1	0	0
7610	0	0	0	1	0	0	0	0	0	0	0	0	0	0	0	0	0	0	1	0	0	0	0	0	0	0	0	0	0	0	1	0	0	0	0	0	0	0	0	0	1	0	0	0	0	0	0	0	0	0	0	0	1	0	0	0	0	0	0	0	0	0	0	0	1	0	1	1	0	0	0	0	0	0	0	0	0	0	1	0	0	0	0	0	0	0	0	0	0	0	0	0	0	0	0	0	0	0	0	1	0	0	0	0	0	1	0	0	0	1	0	0	0	0	0	0	0	0	0	0
7611	1	0	0	4	0	0	2	0	1	0	2	0	3	3	0	1	0	0	1	0	0	0	0	0	2	2	1	0	0	0	5	0	0	2	0	0	1	0	0	1	0	2	0	2	0	4	1	0	1	0	1	3	0	0	2	0	0	1	2	0	4	0	1	3	0	0	2	0	0	1	0	0	3	0	1	3	0	0	4	0	0	0	1	1	2	0	0	3	1	0	2	1	1	0	1	1	3	0	0	3	0	1	3	0	1	1	1	0	2	1	1	1	0	0	1	1	0	3	0	1
7612	0	0	0	0	0	0	0	0	0	0	0	0	0	0	0	1	1	0	0	1	1	2	1	1	0	1	0	0	2	1	1	0	0	1	0	1	0	1	0	1	0	0	1	0	1	0	0	0	0	0	0	1	1	0	1	1	0	1	1	0	0	0	0	3	0	0	0	1	0	0	2	0	0	0	1	1	0	0	0	2	0	0	0	0	0	1	0	0	0	1	1	1	1	0	2	2	1	4	0	0	3	0	1	2	1	1	1	0	2	5	0	1	0	0	2	2	0	1	2	0
7613	0	0	0	0	0	1	0	0	1	0	0	0	0	0	0	0	1	0	1	1	0	0	1	0	0	0	1	0	0	0	0	0	0	1	1	0	0	0	0	0	0	0	0	0	0	0	0	0	0	1	0	0	3	0	1	0	0	1	0	0	0	0	0	1	1	0	0	0	0	0	0	0	1	2	1	0	0	0	0	1	0	0	0	0	0	0	1	0	0	1	0	0	0	0	0	1	0	0	1	1	0	0	0	0	2	0	1	0	0	0	0	0	1	0	0	0	0	0	0	0
7614	2	0	0	8	0	0	0	0	0	0	1	0	0	1	0	0	0	0	0	0	0	0	1	0	1	0	0	1	0	0	1	1	0	0	0	0	1	2	0	0	1	0	0	0	0	6	0	0	0	0	1	0	0	0	1	1	1	0	0	0	1	0	0	0	0	0	1	0	0	0	0	0	0	1	0	0	0	0	2	0	0	0	1	0	1	0	0	1	0	0	1	0	0	1	0	0	0	0	0	1	0	1	2	1	0	0	0	0	0	0	0	0	0	1	2	0	2	0	0	0
7615	0	0	0	1	0	0	1	0	0	0	0	0	0	0	0	4	0	0	1	0	0	1	1	0	0	0	0	1	1	0	0	0	0	2	0	0	1	0	0	0	0	0	1	0	0	2	0	0	0	0	0	1	0	0	0	0	1	0	0	0	1	0	0	2	0	1	1	0	0	1	1	0	0	0	0	3	0	0	1	1	0	0	0	0	1	1	1	0	0	0	1	0	0	1	0	0	2	0	0	0	0	0	2	0	0	1	1	0	2	0	0	0	0	0	1	0	0	0	0	0
7616	0	0	0	2	0	0	0	0	0	0	0	0	0	0	0	1	0	0	1	1	0	0	0	0	2	1	0	0	1	0	2	0	0	0	0	0	0	0	0	0	0	0	1	0	0	2	0	0	1	0	0	2	0	1	0	0	0	2	0	0	0	0	0	2	0	0	1	0	0	1	0	1	1	1	0	2	0	1	1	0	0	3	0	0	0	1	0	0	0	1	2	0	2	1	1	1	1	0	1	1	0	0	1	0	1	1	0	0	0	1	1	0	1	2	0	0	2	1	0	0
7617	0	0	0	7	0	0	0	0	0	0	2	0	0	1	0	5	0	0	2	0	0	0	0	0	5	2	0	3	0	1	3	0	0	2	0	0	1	1	0	1	0	0	1	0	0	1	0	0	2	0	0	1	0	0	0	0	0	0	0	0	1	2	0	0	0	0	2	0	0	0	0	0	2	0	0	1	0	0	3	2	0	0	0	0	1	0	0	2	1	0	1	1	0	1	1	0	3	0	0	0	0	0	0	0	0	0	1	0	1	0	0	2	2	0	4	0	0	3	1	0
7618	1	0	1	7	0	1	1	0	1	0	2	0	3	0	0	4	0	1	2	1	0	1	0	0	5	3	0	1	0	0	3	0	1	1	0	0	0	2	1	4	0	0	1	0	0	0	0	0	1	0	0	1	0	0	1	1	1	0	0	0	1	1	0	0	0	0	0	0	0	0	0	0	1	0	0	2	0	2	2	0	1	1	3	1	1	1	0	2	0	1	2	0	0	0	0	0	1	1	0	3	0	0	2	0	0	0	0	1	2	0	0	1	0	0	0	2	0	1	0	0
7619	2	0	0	7	0	1	0	0	1	0	3	0	3	0	0	1	0	1	0	0	0	1	0	0	0	1	0	1	1	0	3	1	0	1	0	0	1	0	0	5	0	0	2	0	0	2	0	0	0	0	0	0	0	0	1	0	0	5	0	0	3	0	1	3	0	0	3	1	0	1	0	0	1	0	0	1	0	0	3	0	0	0	0	0	1	0	1	0	0	0	3	1	1	0	0	0	2	0	0	1	1	0	0	0	0	1	0	0	3	0	1	2	0	1	3	0	0	4	0	0
7620	0	0	0	8	1	0	0	0	1	1	1	0	0	0	0	2	0	1	1	0	1	2	0	1	4	1	0	0	0	0	1	1	0	0	0	0	0	0	1	3	0	0	0	1	0	1	0	1	0	0	0	0	0	0	0	0	0	0	0	2	1	2	0	0	1	0	0	0	0	0	0	0	2	1	1	0	1	0	4	1	1	0	0	0	3	0	0	0	0	0	0	0	1	2	1	1	2	0	1	2	0	0	1	0	0	1	0	1	2	0	0	1	0	0	5	1	0	2	1	0
7621	0	0	0	6	1	0	1	0	0	1	2	0	0	1	1	5	0	0	1	0	0	0	0	0	1	1	0	1	0	0	2	1	0	0	0	0	1	0	0	3	2	0	0	0	0	0	0	0	1	0	0	2	0	0	0	0	0	1	0	0	2	0	0	3	0	0	2	0	0	1	0	0	1	0	0	1	0	0	5	0	3	3	1	0	0	0	0	1	0	1	3	1	0	3	0	0	6	0	0	3	0	0	1	0	0	3	0	0	2	0	0	0	0	0	0	1	0	3	1	0
7622	0	0	0	0	0	0	0	0	0	0	0	0	0	0	0	0	1	0	0	0	1	0	0	0	0	0	0	0	0	0	0	0	0	0	0	0	0	0	0	0	1	0	0	0	0	0	0	0	0	1	0	0	0	0	0	0	0	0	0	0	0	0	0	0	0	0	0	1	0	0	2	1	0	0	1	1	0	0	0	0	0	0	0	0	0	0	0	0	0	0	0	0	0	2	0	0	1	0	0	0	0	1	0	0	0	0	1	0	0	0	3	1	1	2	0	0	0	0	0	1
7623	2	0	0	7	0	0	0	0	0	1	1	0	0	0	0	2	0	0	0	0	0	1	0	0	3	1	0	1	0	0	0	0	0	0	0	0	3	1	1	4	0	0	0	0	0	1	0	0	1	0	0	0	0	0	1	0	0	2	0	0	3	0	0	1	0	0	1	0	0	0	0	1	1	0	1	1	0	1	1	0	2	1	0	0	2	0	0	0	0	1	1	0	2	0	0	0	1	0	0	1	0	0	0	0	0	1	0	0	0	0	1	0	0	0	1	0	0	1	0	0
7624	1	0	0	8	0	0	1	0	0	2	1	0	1	0	1	1	0	0	2	1	0	3	0	0	2	2	0	0	0	0	1	0	0	2	0	0	1	1	0	2	1	0	1	1	0	3	1	0	0	1	0	1	0	0	1	2	1	1	2	0	3	1	0	2	0	0	3	1	0	2	1	0	1	2	0	0	1	0	3	1	0	1	0	0	1	0	0	2	0	0	2	0	0	1	0	0	1	0	0	1	0	0	2	0	0	3	3	0	0	0	0	2	2	0	3	2	0	2	0	0
7625	1	0	0	5	0	0	1	0	0	0	2	0	0	0	0	2	0	0	0	0	0	0	0	0	3	0	1	2	0	0	1	0	0	1	0	0	0	0	0	1	0	0	0	0	0	0	0	0	1	0	0	0	1	1	1	0	0	2	2	0	1	0	0	1	0	0	0	0	0	1	0	0	2	0	1	0	0	0	1	0	0	0	2	0	0	0	0	1	3	0	1	0	0	1	0	0	2	0	0	2	0	0	1	0	0	1	0	0	1	0	0	0	0	0	1	0	0	1	0	0
7626	3	0	0	7	0	0	1	0	1	0	1	0	1	0	0	0	0	0	0	0	0	1	0	0	3	0	0	2	0	0	0	1	1	0	0	0	1	1	1	2	0	0	0	0	0	1	0	0	1	0	0	3	0	1	0	0	0	0	0	0	1	0	0	0	1	0	1	0	0	2	1	1	0	0	0	0	0	0	3	0	2	2	0	0	1	0	0	1	0	1	1	0	1	0	0	0	0	0	0	2	1	0	1	0	1	1	0	0	2	0	0	3	0	0	2	0	0	0	0	0
7627	0	0	0	0	0	0	0	0	0	0	0	0	0	0	0	0	0	0	0	1	0	0	0	0	0	1	0	0	0	0	0	1	0	0	1	0	0	0	0	0	1	0	0	0	0	0	2	0	0	1	0	0	2	0	0	0	0	0	1	0	0	1	0	0	0	0	0	0	0	0	0	1	0	2	0	0	0	0	0	1	0	0	0	1	0	0	0	0	0	0	0	0	0	0	0	0	0	0	0	0	0	0	0	0	0	0	0	0	0	1	0	0	2	0	1	0	0	0	0	0
7628	0	0	1	6	1	0	0	0	1	2	0	0	0	0	0	2	0	0	0	1	0	2	0	0	3	0	0	0	0	0	0	0	0	0	0	1	1	0	0	2	0	0	0	0	0	0	0	0	0	1	0	1	0	0	2	0	0	2	0	0	1	0	0	3	0	0	0	0	0	1	0	0	0	0	0	0	0	0	4	0	0	0	0	0	1	1	0	2	1	0	3	1	0	3	0	0	3	1	1	1	0	0	1	0	0	2	0	0	2	0	0	0	1	1	1	0	0	4	0	0
7629	0	0	0	6	1	1	0	0	0	1	0	0	1	1	0	4	0	1	1	0	0	0	0	0	2	0	1	0	0	0	0	0	0	1	0	0	1	1	0	4	0	0	1	0	0	0	0	0	1	0	0	2	1	0	1	0	0	0	0	0	3	0	1	0	0	0	1	0	0	1	0	0	1	0	0	1	0	1	1	1	1	2	1	0	0	1	0	2	0	1	2	1	0	1	1	0	1	0	1	3	0	0	2	0	0	2	0	0	0	0	1	3	1	0	0	0	0	1	0	1
7630	1	2	1	1	0	1	1	0	2	0	0	0	3	0	2	4	0	1	0	0	1	4	0	1	1	2	1	3	0	1	3	0	1	3	1	2	3	1	0	0	3	0	1	4	2	3	1	2	4	1	1	4	0	2	0	0	0	3	4	0	3	4	1	5	2	2	2	0	0	2	2	0	4	1	2	4	0	1	7	4	3	3	2	1	2	1	1	5	2	2	4	3	3	2	3	1	2	2	1	3	2	2	4	4	3	3	2	2	1	1	1	3	0	0	2	0	4	3	2	1
7631	0	0	0	3	0	0	2	0	0	0	0	0	1	1	0	4	0	0	1	2	0	0	1	0	2	1	0	2	1	0	0	0	0	1	1	0	1	0	0	5	0	0	0	1	0	2	0	0	0	1	0	1	1	0	1	0	0	0	0	0	2	1	0	2	0	0	0	0	0	2	0	0	3	1	0	2	0	0	2	0	0	1	0	0	0	1	0	2	0	2	4	1	0	0	1	0	2	2	1	3	1	1	2	1	0	4	1	0	2	0	0	1	1	0	2	1	0	0	0	1
7632	0	0	0	0	0	0	0	1	0	0	0	0	0	0	0	0	0	0	0	0	0	0	0	1	1	0	0	0	0	0	0	0	0	2	1	0	0	0	1	0	0	0	0	0	0	0	0	1	0	1	0	0	0	0	0	0	0	0	0	0	0	0	0	0	0	0	0	0	1	0	0	0	0	0	0	1	0	0	1	0	0	0	0	0	0	0	0	0	0	0	1	0	0	0	0	0	0	2	0	1	0	0	0	0	0	1	0	0	0	0	0	0	0	0	0	0	0	0	1	1
7633	2	0	0	6	0	0	1	0	0	1	0	1	0	0	1	2	1	0	1	0	0	1	0	0	2	1	0	2	2	0	5	0	1	1	1	0	0	0	0	1	0	0	0	0	0	1	1	1	3	0	0	2	0	0	1	0	0	5	0	0	2	0	0	0	0	0	1	1	0	1	1	1	1	0	0	2	1	0	4	0	1	2	0	0	3	0	0	1	0	0	2	1	1	1	1	0	3	0	0	1	3	0	1	0	0	1	1	0	2	0	0	0	0	0	4	1	0	3	0	0
7634	0	0	0	0	0	0	0	0	0	0	0	0	1	0	0	1	0	0	0	0	0	0	0	0	1	1	0	0	1	0	0	0	0	0	1	0	1	0	0	0	2	0	0	1	1	2	1	0	1	1	0	0	1	0	0	0	0	1	1	0	1	1	1	0	0	1	1	1	0	0	2	1	1	0	0	0	1	0	0	0	0	0	2	1	0	0	0	1	1	0	1	0	0	0	2	0	0	1	0	0	0	0	0	0	0	0	1	0	0	3	0	3	1	1	0	0	0	1	1	1
7635	0	0	1	0	1	0	0	0	0	0	2	0	0	2	0	0	0	0	1	1	0	0	0	0	0	1	0	1	0	1	2	0	1	0	1	0	0	1	1	2	1	0	2	0	0	1	1	0	0	1	0	0	0	0	1	1	0	1	0	0	1	2	0	0	2	0	0	2	1	1	0	1	1	0	0	0	0	1	0	0	0	1	0	0	0	2	0	1	1	0	0	2	0	4	1	0	0	2	1	1	0	0	0	0	0	0	2	0	0	1	0	0	1	0	0	1	0	2	0	0
7636	0	0	0	0	0	0	0	0	0	0	0	0	0	0	0	0	0	0	0	0	0	0	0	0	0	0	0	0	0	0	1	0	0	0	0	0	0	0	0	1	0	1	0	0	0	0	0	0	1	0	0	1	0	0	0	0	0	0	0	0	2	0	0	0	2	0	1	1	1	0	0	0	1	0	0	0	0	0	1	0	1	1	0	0	0	0	0	0	0	0	1	1	0	0	1	0	0	0	0	0	0	0	0	0	0	0	2	0	1	1	0	0	1	0	0	1	0	0	1	0
7637	1	1	2	3	0	2	2	0	1	1	0	1	1	1	1	3	0	2	3	1	1	2	1	0	2	2	2	0	1	2	3	3	2	2	0	1	0	7	2	1	0	1	3	7	3	3	1	4	2	2	3	2	1	1	0	0	0	2	2	1	2	3	2	0	0	1	0	2	3	1	2	1	4	2	2	4	1	3	3	4	2	2	3	2	4	2	1	3	1	1	2	2	2	0	2	1	3	1	2	1	0	0	1	3	1	1	2	1	0	2	1	1	0	1	1	2	2	3	0	2
7638	0	0	0	6	0	1	1	0	0	1	0	0	1	1	0	3	0	0	0	1	1	0	1	0	2	0	0	3	1	0	0	0	0	1	1	0	3	1	0	5	1	0	2	0	0	3	0	0	3	0	0	3	0	0	3	0	0	2	1	0	5	0	1	5	1	0	2	1	1	2	0	0	4	0	0	3	0	0	3	0	0	3	1	0	3	0	0	1	0	1	2	0	2	2	0	0	2	0	0	3	0	1	2	3	1	5	1	0	4	1	0	4	0	0	4	0	0	3	1	0
7639	0	1	0	1	0	0	0	1	0	0	0	0	0	0	0	0	0	1	1	1	1	1	0	0	0	1	1	1	0	0	1	0	0	0	0	0	0	0	0	0	1	0	0	2	0	1	0	0	0	0	1	0	0	0	0	1	0	1	1	0	0	0	2	0	1	0	0	0	0	0	1	0	0	0	0	1	0	0	1	0	0	0	0	1	0	1	0	1	1	0	2	1	0	1	0	0	0	2	1	0	0	0	0	1	0	1	0	0	1	1	2	0	0	0	1	1	0	0	1	0
7640	0	1	3	0	1	3	0	0	3	0	1	3	0	3	3	0	2	2	0	0	3	0	2	4	0	1	3	0	4	3	1	2	1	0	1	0	0	3	3	0	0	3	0	2	3	0	3	3	1	2	4	3	5	1	0	1	2	1	3	1	1	4	1	0	1	3	1	3	3	2	2	2	0	1	2	1	4	3	0	1	3	1	2	3	0	2	2	1	3	4	1	4	4	2	3	3	1	1	2	1	2	3	1	2	2	0	2	0	2	1	4	1	1	3	0	2	3	1	2	3
7641	1	1	1	1	1	1	1	1	1	1	1	1	1	1	1	1	1	1	1	3	2	0	2	1	2	1	1	1	1	1	1	2	0	1	1	1	1	1	1	1	2	1	1	1	1	1	0	1	1	2	0	1	1	0	0	0	0	1	1	1	2	2	1	1	1	1	1	2	1	3	1	2	1	2	1	1	2	1	1	1	1	1	1	1	1	2	1	1	2	1	1	2	2	1	1	1	1	2	2	1	2	1	1	1	2	1	1	1	1	1	2	1	1	1	1	1	1	1	1	1
7642	1	0	1	0	0	1	0	1	1	1	1	0	2	0	1	1	0	1	1	0	1	0	1	2	0	0	0	1	1	1	1	1	0	0	4	1	2	0	1	0	0	1	3	1	0	0	0	0	1	0	1	1	1	0	1	0	2	1	1	2	0	1	0	1	1	1	1	0	0	0	1	1	1	1	1	1	1	0	0	1	1	0	1	1	1	0	0	1	1	1	2	1	0	1	1	0	2	0	1	3	0	0	1	1	1	1	0	0	2	2	2	1	1	1	0	2	0	2	1	0
7643	1	2	2	0	2	1	1	2	2	0	2	2	1	1	2	4	1	2	1	1	2	0	2	4	0	3	1	1	2	2	1	1	3	1	2	2	0	2	1	2	2	3	1	4	3	4	4	2	3	2	3	0	3	1	0	0	0	0	3	2	1	2	2	1	0	3	0	3	2	2	1	3	1	4	3	1	3	3	3	3	4	0	1	3	1	4	3	0	1	3	4	1	3	0	2	3	0	3	3	1	2	2	0	3	3	0	1	3	0	2	3	1	0	1	0	4	4	2	5	4
7644	2	0	2	1	0	1	1	1	2	0	1	2	0	0	2	3	0	2	0	2	2	1	1	1	0	2	1	0	1	2	1	0	2	0	2	1	0	3	1	0	1	1	0	2	1	0	2	1	2	0	1	0	1	1	0	0	0	0	2	1	1	3	2	0	0	0	0	0	2	1	1	1	0	1	1	1	0	1	4	1	2	1	4	1	0	1	0	0	0	3	3	1	2	1	1	1	2	0	3	2	1	3	1	1	1	0	0	1	0	0	2	2	0	1	1	0	1	1	0	1
7645	2	0	0	0	0	0	1	1	0	0	0	0	0	0	0	1	0	0	0	0	0	1	0	0	0	0	0	1	0	0	1	0	0	1	0	0	2	0	0	0	0	0	1	1	0	2	0	0	1	2	0	4	0	0	0	0	0	1	0	0	1	1	0	4	2	0	2	0	0	2	1	0	3	0	0	2	1	0	2	1	0	3	1	0	2	0	0	4	0	0	2	0	0	1	1	0	4	1	0	0	0	0	3	1	0	3	0	0	2	1	0	1	1	0	2	2	0	1	2	0
7646	0	0	0	0	0	0	0	0	0	2	0	0	0	0	0	1	0	0	0	0	0	0	0	0	0	0	0	0	0	0	0	0	0	0	0	0	0	3	0	0	0	0	0	1	0	0	0	0	0	2	0	0	0	0	0	0	0	0	0	0	0	0	0	1	0	0	0	0	0	1	0	0	2	0	0	0	0	0	1	0	1	0	0	0	0	0	0	0	0	0	0	0	0	0	0	0	0	0	0	1	0	0	0	0	1	0	0	0	1	0	0	0	0	1	0	0	0	2	0	0
7647	0	0	0	0	1	0	0	0	0	0	1	0	0	1	0	0	0	1	0	1	1	0	0	0	0	1	0	0	1	1	0	2	0	1	0	0	0	1	0	0	1	0	0	0	0	0	1	0	0	0	0	0	1	0	0	0	0	0	2	0	0	0	1	0	0	0	1	0	0	1	0	0	0	5	0	0	1	0	0	3	1	0	2	0	0	1	0	0	3	1	0	1	0	0	0	2	0	0	2	0	0	0	0	1	1	0	0	1	1	1	0	0	0	1	0	0	0	1	0	0
7648	0	1	0	0	0	0	0	0	0	0	0	0	0	0	0	0	0	0	0	0	0	0	0	0	0	0	0	1	0	0	0	0	0	1	0	0	0	1	1	0	0	0	0	0	0	0	1	0	1	1	0	0	0	0	1	1	1	0	0	0	0	0	0	0	0	1	0	1	0	0	0	0	1	0	0	0	2	1	0	1	1	1	0	0	0	0	1	0	0	0	0	1	0	0	1	0	1	0	0	2	0	0	0	0	0	0	2	0	1	0	0	0	0	1	0	0	1	0	0	0
7649	0	0	0	0	0	0	0	0	0	0	0	0	0	0	0	0	0	0	0	0	0	0	1	0	0	0	0	0	0	0	0	0	0	0	0	0	0	0	0	0	0	3	1	0	0	0	0	0	1	1	1	0	1	0	0	1	0	1	2	0	0	2	0	1	3	0	1	2	0	0	2	0	0	0	0	0	0	0	0	0	0	0	2	0	0	1	0	0	1	0	0	1	0	0	1	1	0	2	1	0	3	0	0	2	0	0	1	0	0	0	0	0	1	0	1	1	0	0	0	0
7650	3	0	1	1	1	1	0	1	1	0	0	0	2	0	0	0	1	1	1	0	0	2	1	0	0	2	0	1	0	1	0	0	0	0	0	0	0	4	0	0	1	1	1	4	0	4	2	0	3	0	1	2	2	1	0	0	0	2	0	1	0	3	1	0	0	0	0	0	0	0	0	0	0	0	0	0	0	0	3	0	10	1	2	1	0	0	1	0	2	5	0	0	2	0	3	0	0	1	1	0	3	0	1	1	1	0	0	0	0	1	0	0	1	1	0	1	1	1	1	1
7651	0	0	0	0	0	0	0	0	0	1	0	0	0	0	0	0	0	0	0	0	0	0	0	0	0	0	0	0	0	0	0	0	0	0	0	0	0	0	0	0	0	1	0	0	0	1	0	1	1	0	0	1	1	0	0	0	0	1	1	0	1	0	0	0	1	0	2	0	0	0	0	0	1	0	0	1	1	0	0	0	0	1	0	0	2	0	0	1	0	0	1	0	0	1	1	0	0	1	0	1	0	0	0	2	0	0	0	0	0	0	0	0	0	0	1	0	0	0	1	0
7652	1	2	5	2	3	3	0	3	3	1	3	5	0	2	4	1	2	3	0	3	5	0	4	3	0	2	3	0	4	6	3	4	6	1	3	4	1	4	4	1	4	6	2	5	5	1	3	4	1	2	4	1	4	4	0	0	0	3	3	3	2	4	4	1	4	3	1	4	5	1	3	4	0	4	4	0	3	3	1	6	7	1	5	4	2	4	3	2	2	4	2	5	4	3	3	5	1	2	3	1	5	4	2	4	3	1	4	4	0	4	5	1	4	1	1	4	3	3	4	4
7653	4	0	1	0	0	1	3	0	0	0	1	0	2	0	0	2	0	1	3	0	0	4	0	1	1	1	1	5	0	0	3	0	2	2	0	1	2	1	1	0	0	1	1	0	0	4	0	1	4	0	1	2	3	0	0	0	0	4	0	1	5	0	2	2	0	1	3	0	1	4	0	2	2	0	1	1	0	3	4	2	1	7	1	2	3	0	2	1	0	2	2	0	2	6	2	1	4	0	1	5	0	1	1	0	0	2	1	2	1	0	2	3	1	0	2	0	0	4	0	0
7654	0	1	2	0	0	2	0	1	2	0	0	2	0	0	2	0	2	3	0	1	3	0	1	3	1	0	5	0	1	2	0	2	3	0	0	1	1	3	2	0	3	3	0	1	3	0	1	2	0	1	2	0	2	3	0	0	0	0	0	3	0	1	4	1	2	3	0	3	2	0	0	3	0	4	4	0	0	4	0	0	3	0	1	3	0	1	2	0	4	3	1	1	3	1	2	3	0	3	2	0	0	1	0	1	5	0	4	2	0	3	3	0	2	2	0	1	3	0	1	3
7655	1	0	0	1	1	0	1	0	0	0	2	0	0	2	0	1	0	0	0	0	0	0	2	0	1	0	0	1	1	0	1	1	0	0	0	0	1	0	0	1	0	0	0	0	0	0	1	0	0	0	0	1	0	0	0	0	0	1	1	0	1	0	0	0	0	0	1	0	0	1	0	0	2	0	0	0	1	0	0	1	0	0	1	0	1	0	0	1	1	0	1	1	0	1	0	0	1	0	0	1	0	0	3	1	0	0	0	0	0	1	0	2	0	0	1	1	0	0	1	0
7656	0	0	0	1	0	0	0	0	0	0	0	1	0	0	0	0	0	1	1	0	0	1	1	0	2	1	0	1	1	0	2	0	1	2	1	0	2	1	0	1	1	0	1	1	0	1	0	0	2	0	0	2	1	0	0	1	0	1	0	0	1	1	1	0	0	0	0	0	0	1	1	1	3	1	1	1	2	0	1	1	1	1	0	1	0	0	0	2	1	1	0	0	0	0	0	1	1	3	1	1	2	1	0	1	0	1	1	1	1	3	1	0	0	2	2	0	1	1	2	0
7657	0	0	0	0	0	0	0	0	0	0	1	0	0	0	0	0	0	0	0	0	0	0	1	1	0	0	0	1	0	0	1	0	1	0	0	0	2	0	0	0	1	0	1	2	0	0	0	1	0	0	0	0	2	0	0	1	0	0	0	0	0	0	1	0	2	0	0	0	0	1	0	0	1	1	0	0	0	0	0	1	0	0	0	0	0	1	0	1	0	0	1	0	0	0	1	0	0	0	0	0	0	0	0	0	1	3	1	0	1	1	0	1	1	0	0	0	0	1	0	0
7658	0	0	0	0	0	0	0	0	0	0	1	0	0	0	0	0	0	0	0	0	0	0	0	0	0	0	0	0	1	0	0	1	0	0	0	0	0	0	0	0	0	0	0	1	0	0	0	1	0	1	0	0	1	0	0	0	0	0	0	0	0	0	0	0	1	0	0	1	0	0	0	0	0	0	0	0	0	0	0	0	0	0	0	0	0	1	0	0	0	0	0	0	0	0	1	0	0	0	0	0	0	0	0	0	1	0	0	0	0	0	0	1	0	0	0	0	0	0	2	1
7659	1	0	0	0	0	1	0	0	0	2	0	0	2	0	0	1	0	0	2	0	0	1	0	1	1	0	0	0	0	0	3	0	0	0	0	0	1	0	0	0	2	1	1	3	0	0	0	0	0	0	0	1	0	0	0	0	0	0	0	0	1	1	0	1	1	0	0	0	0	0	1	0	0	0	0	1	1	0	0	2	0	1	0	0	2	1	1	0	1	2	1	1	0	1	0	0	1	1	0	1	0	0	0	0	0	1	0	0	0	0	0	1	1	0	1	1	0	3	1	0
7660	1	1	1	0	0	1	0	0	0	0	1	1	0	0	0	0	0	1	0	0	1	0	0	2	0	1	1	0	1	1	0	1	1	0	1	1	0	0	2	0	1	1	0	1	1	0	0	1	1	0	0	0	1	0	0	1	1	0	0	1	0	1	1	1	0	1	0	0	1	0	0	1	1	0	2	0	1	0	0	1	1	1	0	1	0	1	1	1	1	1	0	3	1	0	1	0	0	1	1	1	1	1	0	0	1	1	1	1	0	1	0	0	4	1	0	1	1	0	1	1
7661	0	0	0	0	0	0	0	0	0	0	0	1	0	1	1	0	0	0	1	0	0	0	1	1	1	1	0	0	0	1	1	1	1	0	0	0	0	0	0	0	0	0	0	0	0	0	0	0	0	0	1	0	1	0	0	0	0	0	2	0	0	0	0	1	0	0	1	0	0	0	0	1	0	0	1	1	0	0	1	0	1	0	0	0	0	0	0	0	0	1	0	0	0	0	0	0	0	0	2	0	0	0	0	0	0	0	0	0	0	0	1	1	0	0	1	0	0	0	0	0
7662	0	0	0	0	0	0	0	0	0	0	0	0	0	0	0	0	0	0	0	0	0	0	0	0	0	0	0	0	0	0	1	0	0	0	0	0	0	0	0	0	0	0	0	0	0	0	0	0	0	0	0	1	0	0	0	0	0	0	1	0	0	0	0	0	0	0	0	0	1	0	0	1	0	0	0	1	0	0	0	0	0	0	0	0	0	0	0	0	0	0	0	0	0	0	0	0	0	0	0	0	0	0	0	0	0	0	0	0	1	0	0	0	0	0	0	0	0	0	0	0
7663	0	1	7	0	1	5	0	1	6	0	1	3	0	3	2	1	2	6	0	3	4	0	3	5	0	1	6	0	2	6	0	1	6	0	2	5	1	4	6	0	2	6	1	2	8	0	4	2	0	4	3	2	2	3	1	1	5	1	3	5	0	3	4	1	3	6	0	5	7	0	3	5	0	6	5	0	4	7	1	5	6	2	2	3	0	3	4	2	4	4	0	4	5	1	4	5	0	7	5	1	3	5	0	6	6	0	5	6	0	2	4	0	3	6	0	5	2	0	4	7
7664	0	0	0	0	0	0	0	0	0	0	0	0	0	0	0	1	1	0	1	0	0	1	0	0	0	0	0	0	0	0	1	0	0	0	0	0	0	0	0	0	1	0	0	0	0	0	0	0	1	1	0	0	1	0	2	0	0	0	0	0	1	0	0	1	0	0	0	0	1	0	0	0	0	0	0	0	0	0	1	0	0	0	0	0	0	1	0	0	1	0	0	1	0	0	0	0	1	1	0	0	0	0	1	0	0	0	1	0	2	0	0	0	0	0	0	0	0	0	0	0
7665	0	0	0	0	0	0	0	0	1	0	0	0	0	0	0	1	0	0	1	0	0	0	0	0	0	0	0	0	0	0	0	1	0	0	0	0	0	1	0	1	0	1	0	0	0	0	0	0	1	0	0	0	3	0	0	0	0	0	1	0	0	0	0	0	2	0	0	0	0	1	2	1	1	1	0	1	0	0	0	0	0	0	0	0	1	2	0	2	2	0	2	0	0	0	0	0	2	0	0	2	1	0	1	0	1	2	1	0	1	1	0	2	1	0	0	0	0	2	0	0
7666	1	0	0	1	0	1	0	2	0	0	0	0	0	0	1	0	0	0	1	1	0	2	2	1	0	1	0	2	1	0	2	1	1	1	0	0	1	0	0	1	0	0	2	2	0	0	1	1	1	0	0	0	0	0	0	0	0	0	1	1	0	0	1	0	0	0	0	0	0	0	2	0	1	1	1	0	3	1	0	1	0	0	2	1	0	1	0	1	2	0	1	0	0	0	1	0	2	0	1	2	2	1	1	2	1	1	0	1	0	1	0	0	0	1	0	1	0	1	0	1
7667	2	1	3	0	1	1	0	1	2	0	2	2	0	0	2	0	1	2	0	2	2	0	3	3	0	1	2	0	1	3	0	4	3	0	2	3	0	1	2	0	2	3	0	1	3	0	2	3	0	1	2	1	3	2	1	1	1	1	1	3	1	1	4	0	2	3	0	3	3	0	2	3	0	1	4	1	2	2	2	0	2	0	2	3	0	1	2	1	0	3	0	1	4	2	2	4	0	1	3	1	2	2	1	2	2	1	2	1	0	1	3	0	2	2	1	2	3	1	1	4
7668	2	0	0	6	0	1	4	1	0	2	0	0	1	0	2	4	1	1	6	0	1	6	1	3	3	6	0	5	1	0	3	0	0	3	0	2	4	4	1	5	0	1	6	4	0	13	0	0	2	0	0	5	1	0	0	0	0	6	2	0	6	3	1	3	0	0	3	0	0	5	1	1	6	0	1	2	0	0	7	0	3	6	3	1	3	1	0	7	0	3	5	2	1	6	2	0	3	4	0	4	2	0	3	2	0	6	0	2	2	1	2	4	1	0	4	3	1	3	1	0
7669	1	0	0	1	0	0	0	0	0	1	0	0	0	0	0	0	0	0	0	0	0	0	0	0	1	0	0	1	1	0	0	0	1	0	0	0	0	2	0	0	0	1	1	0	0	0	1	0	0	0	0	1	1	0	0	0	2	0	0	0	1	1	0	0	0	1	0	0	0	0	0	0	1	1	0	0	0	0	0	1	0	0	0	0	0	0	0	0	0	0	0	0	0	1	1	0	1	0	1	1	0	0	0	0	0	0	0	0	0	0	0	2	0	0	1	1	0	0	0	0
7670	0	0	0	0	0	0	0	0	0	0	1	0	0	0	0	0	0	0	1	0	0	0	0	0	0	1	0	0	1	0	0	0	0	0	0	0	0	1	1	0	1	0	0	1	0	0	0	0	0	0	0	0	0	0	0	0	1	1	0	0	0	0	1	1	0	0	1	1	0	0	0	1	0	0	0	2	0	1	0	2	0	0	0	1	1	0	0	1	1	0	1	0	0	0	0	0	1	1	1	2	1	0	0	1	0	1	0	3	1	0	0	0	1	0	1	1	0	2	0	0
7671	5	0	0	6	0	0	4	0	1	4	1	1	4	2	3	5	1	0	3	0	0	1	0	3	5	7	0	4	2	0	4	0	0	3	1	0	4	4	0	0	1	0	5	6	0	10	1	1	6	1	1	2	1	1	0	0	0	3	3	0	2	1	0	1	1	1	1	2	1	4	1	0	6	0	0	5	0	0	11	0	4	2	1	0	1	1	1	5	0	0	1	1	0	0	0	0	1	3	0	5	1	0	0	1	2	4	0	0	3	0	0	5	0	0	5	2	1	2	1	0
7672	0	0	0	0	0	0	0	0	0	0	0	0	1	0	0	0	0	0	0	0	0	0	1	0	0	1	0	0	0	0	0	0	0	0	0	0	0	0	0	1	0	0	0	0	0	0	0	0	0	0	0	0	1	0	0	1	0	0	1	0	0	1	0	0	0	0	0	0	0	0	0	0	0	0	1	0	0	0	0	0	0	0	0	0	0	0	0	0	1	0	0	0	0	0	0	0	0	0	0	0	1	0	0	0	0	0	1	0	0	0	0	0	0	0	0	0	1	0	0	0
7673	6	0	2	1	1	1	2	0	1	2	0	1	2	1	3	5	1	1	1	3	3	2	1	3	1	5	3	4	0	2	3	1	1	4	0	2	2	4	1	4	2	1	6	2	0	6	2	0	6	1	2	4	5	2	0	0	0	2	5	2	6	1	3	4	3	0	3	1	0	3	2	2	7	4	2	1	1	1	11	2	3	3	5	2	4	2	2	5	5	2	3	2	2	5	4	3	3	4	1	8	2	2	4	1	1	4	2	3	2	3	3	6	0	0	6	2	1	3	1	0
7674	0	0	0	1	0	0	0	0	0	2	0	0	1	0	0	1	0	0	0	0	0	1	0	0	1	0	0	1	0	0	1	1	0	1	0	0	0	0	0	1	0	0	2	1	0	1	0	0	0	1	0	0	1	0	0	0	0	2	1	0	1	0	1	0	3	0	1	2	0	1	1	0	1	0	1	0	0	0	0	2	0	1	2	0	0	1	0	2	0	1	2	1	0	1	1	0	0	0	1	1	0	0	0	1	0	0	1	1	1	1	0	0	2	0	1	1	1	0	2	1
7675	0	1	1	1	1	1	1	2	1	1	1	1	1	1	1	1	1	2	1	1	1	1	4	1	0	1	2	1	1	1	0	1	3	1	2	1	2	1	1	0	1	1	1	1	1	1	1	1	1	2	1	0	2	1	0	1	1	1	1	1	0	1	1	1	2	1	1	1	1	1	2	2	1	1	1	1	1	1	1	1	1	1	2	1	1	2	1	1	1	1	1	1	1	1	2	1	1	2	1	1	2	1	1	1	1	2	2	1	1	1	1	1	2	2	1	3	1	1	2	1
7676	0	0	0	0	0	0	0	0	0	1	0	1	0	0	0	0	0	0	0	0	1	1	0	0	0	0	0	0	0	1	0	0	0	0	1	0	0	1	0	0	0	0	0	0	0	1	0	0	0	0	0	0	2	0	0	2	0	0	1	0	1	0	0	0	0	0	0	1	0	0	1	0	0	0	0	0	1	0	0	0	0	0	1	0	0	1	0	0	0	0	0	1	0	0	1	0	0	1	0	0	2	0	0	1	0	0	2	0	0	2	0	0	0	0	0	0	0	1	2	0
7677	8	1	0	3	0	1	1	0	0	5	0	0	1	1	1	8	0	0	2	0	0	3	0	2	5	7	0	3	2	1	3	0	0	4	0	0	4	1	0	4	0	0	6	3	0	5	0	1	4	0	0	2	1	1	0	0	0	4	9	1	1	0	0	2	0	1	3	3	0	7	1	1	3	2	0	7	2	1	9	2	1	3	0	1	2	1	1	9	1	4	7	2	1	4	1	1	4	2	1	4	1	1	5	2	2	2	1	1	5	0	1	4	0	3	1	0	1	3	1	1
7678	4	1	2	1	1	0	2	0	2	1	2	0	2	2	0	2	0	2	2	3	1	0	2	2	1	3	3	2	2	1	2	3	2	1	1	0	3	12	1	1	2	1	3	11	1	10	2	1	9	4	1	3	7	0	2	2	1	1	3	0	2	4	0	0	2	1	1	4	1	1	2	1	4	3	3	0	0	1	10	2	6	1	3	2	1	1	0	0	3	3	4	2	4	1	2	3	1	1	0	4	2	4	1	4	0	3	0	2	1	1	2	1	2	0	0	2	4	4	2	2
7679	0	0	0	1	1	1	0	0	0	2	1	0	1	0	0	0	0	0	0	0	1	0	0	0	1	0	0	0	0	0	0	1	0	0	0	1	1	0	1	1	0	0	0	1	0	1	0	0	1	0	0	0	1	0	0	0	0	2	0	0	0	2	0	0	0	0	3	0	1	1	0	1	1	0	1	1	0	2	0	1	0	1	0	1	0	0	0	1	0	1	0	0	0	0	0	0	1	0	0	1	0	1	0	1	0	0	0	0	1	0	1	2	1	0	2	2	0	0	1	0
7680	6	0	3	4	0	0	6	0	0	5	0	0	5	1	0	6	0	0	0	0	0	3	0	2	5	3	0	6	1	0	2	0	0	3	0	0	4	0	0	1	0	0	2	1	0	8	0	0	4	1	1	3	0	0	0	0	0	4	5	0	5	0	0	4	1	0	4	1	0	4	1	1	4	1	0	6	1	0	7	1	1	10	2	0	4	3	0	5	1	3	6	2	0	7	0	0	3	0	2	7	0	0	7	3	0	5	1	0	6	1	0	5	2	0	1	2	1	4	0	0
7681	4	0	1	3	0	1	2	0	0	1	0	0	0	1	0	1	0	0	0	0	0	0	0	0	1	5	0	3	0	0	1	0	0	2	0	0	2	1	0	1	0	0	4	2	0	6	1	0	2	0	0	3	1	0	0	0	0	5	2	0	2	3	0	3	0	0	0	1	0	5	0	0	4	1	0	2	0	0	5	1	0	3	1	0	3	1	0	3	1	0	1	0	0	0	0	0	0	0	0	4	1	0	3	0	0	1	0	0	0	0	1	4	1	0	2	1	1	2	2	0
7682	0	0	0	0	0	0	0	0	0	0	0	0	0	2	0	0	0	0	0	1	0	0	0	0	0	0	0	0	0	0	0	0	0	1	1	0	0	0	0	0	0	0	0	0	0	0	1	0	0	2	1	0	1	0	0	2	0	0	1	0	0	0	0	0	1	0	0	1	0	0	0	0	1	2	0	0	0	1	1	0	0	0	0	0	0	0	0	0	0	0	0	1	0	0	0	0	1	0	1	0	1	0	0	0	0	0	1	0	0	2	0	1	0	0	0	2	0	1	0	0
7683	0	0	0	0	0	0	0	0	0	0	0	1	0	1	1	0	0	0	0	0	0	0	0	0	0	0	0	0	0	1	0	0	0	1	0	0	1	0	0	0	0	0	0	1	0	0	1	1	0	1	0	0	2	0	0	1	0	1	1	1	0	0	0	0	1	0	0	0	0	0	2	0	1	0	0	0	0	0	0	0	1	0	0	0	0	0	1	1	1	0	0	1	0	1	0	0	0	0	0	1	1	0	1	0	1	0	1	0	0	1	0	0	2	0	0	1	0	0	1	0
7684	1	0	1	2	0	0	0	0	0	0	0	0	0	0	0	0	0	0	1	0	0	1	0	0	0	0	0	1	1	0	2	0	1	0	2	0	1	1	0	2	0	0	2	0	0	2	0	1	1	0	1	1	0	0	0	0	0	1	0	0	0	1	0	3	0	0	2	0	0	1	0	0	2	2	0	2	0	0	1	1	0	3	1	0	2	0	0	4	1	0	5	1	0	0	1	0	0	0	0	3	0	0	2	2	0	7	0	0	3	1	0	3	0	0	2	1	0	4	0	0
7685	3	0	0	3	1	1	1	0	0	4	0	0	1	0	1	4	0	1	1	0	0	3	1	1	4	3	1	1	2	0	2	0	1	4	0	0	2	1	0	4	2	0	5	3	0	7	0	0	5	2	0	4	0	1	0	0	0	2	5	0	5	2	0	3	0	1	5	1	0	4	1	4	5	3	0	6	1	1	7	1	1	3	1	1	0	2	1	7	1	1	6	2	2	6	2	0	3	2	1	8	1	0	6	6	2	3	0	0	2	1	1	6	1	0	4	1	0	4	2	0
7686	6	0	0	1	0	1	1	1	1	0	1	0	1	0	1	2	1	0	0	0	0	1	0	0	2	3	0	1	0	0	2	1	0	0	0	0	4	0	1	2	1	0	2	1	1	5	2	0	4	1	0	3	0	0	0	0	0	1	1	0	1	0	0	0	0	0	1	0	0	1	0	1	1	0	0	3	0	0	2	2	1	3	2	1	0	1	0	3	1	1	2	2	0	3	1	0	5	1	0	3	0	0	4	0	1	3	1	0	1	1	0	1	0	0	4	1	1	1	1	0
7687	1	0	2	2	1	2	4	0	0	1	1	0	3	1	0	2	0	0	1	2	0	0	3	0	0	3	0	1	2	0	3	1	0	1	0	0	4	8	0	1	1	0	2	11	0	9	3	1	13	2	1	2	4	0	1	1	0	2	2	0	1	5	0	2	6	0	1	3	1	1	3	0	1	2	0	1	2	0	6	2	5	1	5	0	2	2	1	3	4	1	0	6	2	0	3	0	3	3	0	3	4	0	2	3	0	1	4	0	0	4	3	1	3	1	2	3	3	1	4	1
7688	0	1	0	0	0	0	2	1	0	0	0	0	0	2	0	2	1	0	2	0	0	0	0	0	0	0	1	2	1	0	2	0	0	0	1	0	2	1	0	1	0	0	1	4	0	2	0	0	7	1	0	1	3	0	0	2	0	0	1	0	2	1	4	1	1	0	0	1	0	0	0	0	1	0	0	1	0	0	3	1	3	1	0	0	0	1	0	0	0	0	1	1	0	0	1	0	1	0	1	1	0	0	0	5	0	0	0	1	0	2	0	0	1	0	2	2	0	1	1	0
7689	1	0	0	0	0	1	3	0	0	1	0	0	0	0	0	0	0	0	0	0	0	0	0	0	0	1	0	0	1	0	1	0	0	0	0	0	0	2	0	0	0	1	1	2	0	0	0	0	1	0	0	1	2	0	0	1	0	0	0	0	0	1	0	0	0	0	0	0	0	0	0	0	0	0	0	0	1	0	0	1	2	1	0	0	0	0	0	0	0	0	1	1	0	0	0	0	0	0	0	2	1	1	0	0	0	0	0	0	1	0	0	0	1	1	0	1	0	0	1	0
7690	1	1	0	0	0	0	2	0	0	1	0	0	1	0	0	2	0	0	1	0	0	2	1	1	1	3	2	2	0	0	1	0	0	1	0	0	1	0	2	1	1	0	2	1	0	1	1	0	3	0	0	0	1	1	0	0	0	2	4	1	2	1	1	1	2	1	2	1	0	2	1	1	3	0	0	1	1	0	8	1	0	1	1	0	2	1	1	2	1	1	1	0	1	1	0	0	1	0	0	6	0	1	5	1	2	3	0	1	1	1	0	1	0	0	2	1	0	0	1	1
7691	3	0	0	2	0	0	4	1	1	0	0	0	1	0	0	0	0	0	1	0	0	0	0	0	0	2	1	0	1	0	1	0	0	1	0	1	1	1	0	0	2	1	1	3	1	0	0	2	3	1	0	1	1	0	0	0	0	0	0	1	0	0	2	0	0	1	1	0	0	1	0	1	3	1	0	0	1	0	1	1	2	2	1	0	1	2	1	3	1	0	1	0	0	2	0	0	2	1	0	0	0	0	1	1	0	0	2	0	0	0	0	0	1	1	2	3	1	0	0	0
7692	1	1	0	1	0	0	0	1	1	0	0	0	0	0	0	0	0	0	0	0	0	0	0	0	0	2	0	0	0	1	1	0	0	0	0	0	1	0	0	0	0	0	1	1	0	1	1	1	0	0	0	0	2	0	0	1	0	1	0	1	2	1	0	2	1	0	0	1	0	0	0	0	2	0	0	0	0	0	2	0	0	1	0	0	1	1	0	3	0	0	1	0	0	1	1	0	0	0	0	0	0	0	1	1	0	0	0	0	1	0	0	0	0	0	0	0	1	2	0	0
7693	1	0	0	0	1	0	0	0	0	0	0	0	0	1	0	0	2	0	0	0	0	0	0	0	0	0	0	0	0	0	0	0	1	0	0	0	0	0	0	0	0	0	1	0	0	0	0	1	0	1	0	0	1	0	0	0	0	0	0	0	0	0	0	1	0	0	0	0	0	0	0	0	0	0	0	0	0	0	0	0	0	0	0	0	0	0	0	0	0	0	0	1	0	0	0	0	0	0	0	0	0	0	0	0	0	1	0	0	1	0	0	0	0	0	0	0	0	0	0	0
7694	4	0	1	1	0	0	0	0	1	0	2	0	1	0	1	2	0	0	2	0	0	1	1	4	0	5	0	2	1	0	0	1	0	0	0	0	0	3	0	1	0	0	1	2	1	5	0	0	5	2	3	2	0	1	0	0	0	1	4	0	1	2	0	2	0	0	0	1	0	1	0	0	0	0	0	1	0	0	5	5	3	0	7	0	1	5	1	0	3	4	1	4	1	1	2	0	1	2	0	3	2	0	2	2	1	3	3	0	1	2	0	2	1	0	2	1	0	2	2	0
7695	2	1	1	1	0	0	0	0	0	0	1	0	2	2	1	1	0	0	1	0	0	1	2	0	1	1	1	0	1	1	1	1	2	2	1	0	1	2	0	2	1	0	2	2	0	3	1	0	0	1	0	1	2	1	0	0	0	3	2	0	2	1	0	1	1	1	1	4	0	1	2	1	2	1	0	1	3	1	5	2	0	2	2	2	0	1	0	2	2	4	1	3	2	1	3	2	2	1	0	0	1	0	1	4	0	0	0	1	1	1	0	1	0	0	1	1	2	0	1	0
7696	0	0	0	0	0	0	1	0	0	1	1	0	0	0	0	0	0	0	0	1	0	0	0	1	0	0	0	0	0	1	0	1	0	1	0	0	0	1	0	0	0	0	0	1	0	0	0	0	0	0	0	0	0	0	0	0	1	0	0	0	0	0	0	0	1	0	0	1	1	0	0	0	0	1	0	0	2	0	0	2	0	0	1	0	0	2	0	0	0	1	0	2	0	0	0	1	0	1	0	0	2	0	0	2	0	2	2	0	0	0	0	0	0	0	1	0	2	0	0	1
7697	1	1	0	1	0	2	0	0	0	0	0	0	0	1	1	0	0	1	0	1	0	0	0	0	1	2	0	1	0	0	0	0	0	0	2	0	1	5	0	0	0	0	2	1	0	4	3	0	8	2	0	3	3	1	1	0	0	0	0	0	0	2	0	0	0	0	0	1	0	0	2	0	1	1	0	2	0	0	5	1	1	1	2	0	0	1	0	2	2	0	2	3	0	0	0	0	2	1	0	0	0	0	1	0	0	0	0	0	0	0	0	1	0	0	0	0	0	1	0	0
7698	3	0	2	0	0	0	2	2	1	1	1	1	0	1	1	4	1	1	0	1	1	0	2	1	1	4	0	0	1	1	2	3	0	1	3	1	2	3	3	1	3	1	6	5	1	9	1	1	2	2	1	1	1	1	0	0	0	2	9	1	1	0	1	0	2	2	0	3	1	2	2	1	1	1	2	3	4	2	7	2	2	2	5	2	1	1	1	5	4	4	1	3	1	1	3	1	2	4	1	2	0	2	1	4	1	2	2	1	0	3	1	2	4	1	0	4	2	0	3	2
7699	1	0	0	0	1	0	0	0	0	0	0	0	1	0	0	0	0	0	1	0	0	0	0	0	0	1	1	0	0	0	0	0	0	0	0	0	1	0	0	0	1	1	0	0	0	0	0	0	0	1	0	0	2	0	0	0	0	1	1	0	0	2	2	1	0	0	1	2	0	0	2	0	1	1	0	3	1	0	0	1	0	0	1	0	0	1	0	1	1	0	0	0	0	0	2	0	1	1	0	0	0	0	1	1	0	1	1	0	1	0	0	1	0	0	0	1	0	0	1	0
7700	0	0	0	0	0	0	0	0	0	0	1	0	0	0	0	1	0	0	1	0	0	0	0	1	0	0	0	0	0	0	0	1	0	0	0	0	0	0	0	0	0	0	0	0	0	1	0	0	0	0	0	0	0	0	0	0	0	0	1	0	0	1	0	0	0	0	0	0	0	0	0	0	0	0	0	0	0	0	1	0	1	1	0	0	0	0	0	0	0	1	0	0	0	0	0	0	0	0	0	0	0	0	0	0	1	0	0	0	0	0	0	0	0	0	0	0	0	0	0	0
7701	0	0	0	0	0	0	0	1	1	0	1	0	0	0	0	0	0	0	0	0	0	0	0	0	0	0	0	0	0	0	0	1	0	0	0	0	0	0	0	1	0	0	0	0	0	0	0	0	0	0	0	0	0	1	0	0	0	0	0	0	0	0	0	0	0	0	0	0	0	0	0	0	0	2	0	0	0	0	0	0	0	1	0	0	0	0	0	1	0	0	0	0	0	0	0	0	0	0	1	0	0	0	0	0	0	0	0	0	0	0	0	1	0	1	0	0	0	0	0	0
7702	0	1	1	0	1	1	0	1	1	2	1	1	0	1	2	1	1	1	2	1	1	1	1	1	0	1	1	1	1	1	1	2	1	1	1	1	1	2	1	0	1	1	2	1	1	2	2	1	1	0	1	2	3	1	0	0	0	1	1	1	1	3	1	2	3	1	1	2	1	3	1	1	0	1	1	1	2	2	2	2	1	2	1	1	2	1	1	3	1	2	2	1	1	2	2	1	1	1	2	2	2	1	1	1	1	2	3	1	2	2	2	1	0	2	1	4	1	1	1	2
7703	0	0	0	0	0	0	0	0	0	0	1	0	0	0	0	0	0	0	0	0	0	0	0	1	0	0	1	0	0	0	0	0	0	0	0	0	0	0	0	0	0	0	0	0	0	2	0	0	1	0	0	0	0	0	0	0	0	1	0	0	0	0	0	0	0	0	0	0	0	0	0	0	0	0	0	0	0	0	0	0	0	0	0	0	0	0	0	0	1	1	0	0	0	0	0	0	0	0	0	1	0	0	0	0	0	0	0	0	0	0	0	0	0	0	0	0	0	0	0	0
7704	6	0	0	2	0	5	0	0	0	0	0	0	0	1	0	3	1	0	0	1	0	1	1	0	1	6	1	3	0	1	0	1	0	1	1	0	1	2	1	0	0	0	1	2	0	3	1	0	3	1	0	0	0	0	1	2	0	0	5	0	0	0	1	0	2	0	0	1	0	1	1	0	0	1	0	0	0	0	10	0	1	3	3	0	0	1	0	0	2	2	1	1	0	0	0	1	1	0	2	3	1	0	1	1	1	2	1	0	0	1	1	1	0	0	1	0	1	2	1	0
7705	2	0	2	1	0	2	0	0	2	0	0	3	0	0	3	0	1	2	0	0	0	1	0	1	0	4	0	0	1	0	0	1	2	0	2	1	2	1	1	0	1	2	2	4	2	7	4	2	7	3	1	0	1	2	0	3	1	0	2	0	1	1	2	0	1	2	0	2	0	1	2	2	0	2	2	3	0	2	8	0	2	2	2	2	0	4	2	1	1	3	3	2	3	1	3	0	1	1	3	1	0	2	2	0	2	0	2	2	0	2	3	0	2	0	0	4	3	0	1	1
7706	0	0	0	0	1	1	1	0	0	0	1	1	0	1	0	0	0	0	0	1	1	0	2	1	0	0	0	0	1	0	0	2	1	0	1	0	0	2	2	0	1	0	1	0	1	2	2	1	0	0	1	0	2	2	1	2	0	0	1	1	0	0	2	2	2	0	1	3	1	0	0	1	0	0	1	0	2	1	0	1	0	0	2	1	0	1	0	0	1	2	0	2	1	1	2	1	0	1	0	1	0	0	0	2	0	0	0	2	1	1	1	0	0	1	1	1	0	0	0	2
7707	1	1	3	0	2	2	0	2	2	0	2	3	1	3	2	0	2	3	1	3	3	0	2	2	0	3	3	0	3	2	0	2	2	0	4	2	0	4	4	0	3	4	0	4	2	1	3	2	1	3	2	0	5	3	3	1	0	1	6	4	1	3	2	0	3	1	0	2	3	0	2	3	1	3	4	0	3	4	2	6	3	1	3	3	1	3	4	1	5	4	1	6	4	1	2	3	1	2	3	0	3	2	3	3	5	1	2	2	1	2	3	0	3	4	0	2	3	0	4	4
7708	0	1	1	0	0	0	1	0	0	0	1	2	0	1	0	0	1	3	1	1	1	0	2	2	0	2	0	0	0	2	0	0	1	0	0	2	1	3	1	1	1	1	0	1	2	0	1	2	1	1	1	0	3	2	0	1	2	1	3	0	1	1	1	0	1	1	0	1	1	0	2	2	0	3	1	0	1	0	0	1	1	0	2	0	1	0	2	1	1	1	2	1	2	0	2	1	0	1	2	1	0	2	0	1	2	0	0	2	0	1	2	0	2	2	0	0	3	0	0	2
7709	3	0	3	4	0	1	1	0	1	0	0	1	2	0	5	2	2	0	0	2	0	0	2	1	1	2	0	1	0	1	0	0	0	1	3	2	1	2	1	0	1	2	4	2	1	6	3	0	6	1	1	1	2	1	0	0	0	1	4	1	2	1	1	2	2	1	0	1	1	0	1	1	1	1	1	0	0	1	9	2	2	0	1	1	2	0	2	2	2	2	2	2	2	3	2	2	3	2	2	2	1	1	2	0	2	1	1	2	1	1	1	0	1	1	0	2	1	1	0	1
7710	1	0	0	0	1	0	0	1	0	0	2	0	0	0	0	1	0	0	0	2	0	0	0	0	1	0	0	0	0	0	0	0	0	0	0	0	0	1	0	1	0	0	0	0	0	0	0	0	0	0	0	0	1	0	0	1	0	2	0	1	1	0	0	0	0	0	1	0	0	1	0	0	0	0	0	0	0	0	1	0	0	0	0	0	0	0	0	2	0	0	0	0	0	2	0	0	0	0	1	1	0	0	1	0	0	0	0	1	0	0	1	0	0	0	0	0	0	0	0	0
7711	5	0	1	0	0	3	1	2	0	0	1	0	1	2	1	1	0	0	3	0	0	3	0	1	0	3	0	0	1	1	2	4	0	3	0	0	1	2	0	0	2	1	5	4	0	3	1	0	6	1	2	1	2	0	2	2	0	1	3	2	4	2	0	3	0	0	3	0	0	4	1	1	1	1	0	0	1	0	8	1	3	1	1	2	2	1	0	1	1	0	4	3	1	2	2	0	0	0	0	0	1	0	1	0	0	1	0	0	1	1	0	2	1	0	1	1	0	2	1	1
7712	1	0	2	1	0	0	0	0	0	0	0	0	0	0	1	2	0	0	1	0	0	0	0	2	2	6	0	1	0	0	1	2	0	1	1	0	2	0	0	1	0	0	5	1	0	4	3	0	5	1	0	0	2	0	1	0	0	2	2	0	1	1	0	1	1	0	1	0	0	1	0	0	2	0	1	0	0	0	7	1	1	2	1	0	0	0	0	2	0	1	1	2	1	1	0	0	2	0	1	4	1	0	1	1	0	3	0	1	2	1	0	1	1	0	2	1	1	1	1	0
7713	0	1	0	0	0	0	0	0	0	0	0	0	0	0	0	0	0	0	0	0	0	0	0	0	0	0	0	0	0	0	0	0	0	0	0	0	0	0	0	1	0	0	0	1	0	0	0	0	0	0	0	0	0	0	0	0	0	0	0	0	0	0	0	0	0	0	1	1	0	0	0	0	1	0	0	1	1	0	0	0	1	0	1	0	0	0	0	0	1	0	0	1	1	0	2	0	0	1	0	1	1	1	0	2	1	0	0	0	0	0	0	0	0	0	0	1	0	0	0	1
7714	0	0	0	1	0	0	0	0	0	0	2	2	0	0	0	0	0	1	0	0	0	0	0	1	0	1	0	1	0	1	0	2	0	0	1	0	1	0	0	0	2	0	0	1	0	1	0	1	1	0	1	0	1	0	0	0	0	1	0	0	1	1	1	0	0	0	1	2	0	1	1	1	0	0	0	1	0	0	0	0	0	1	2	0	0	0	0	1	1	0	1	0	1	1	1	0	1	0	1	2	0	1	0	0	0	0	2	1	0	1	0	1	1	0	1	1	0	1	1	1
7715	1	1	2	0	1	1	0	1	1	0	0	1	0	2	1	0	2	1	0	2	1	0	0	1	1	1	1	0	1	1	0	3	2	0	1	1	1	2	1	1	2	1	0	1	1	1	1	1	0	2	2	1	2	1	0	1	0	0	4	1	1	2	1	0	2	0	0	1	1	1	2	1	0	1	0	0	1	0	0	1	1	1	1	1	0	1	1	0	0	1	0	3	1	1	0	1	0	1	1	2	1	1	0	0	0	1	1	1	0	1	1	0	2	1	1	2	1	1	1	1
7716	0	0	0	1	0	0	0	0	0	1	0	0	1	0	0	0	2	0	0	0	0	0	1	0	1	1	0	1	0	0	1	0	0	0	1	1	1	1	0	0	0	0	1	2	0	1	1	0	0	0	1	1	0	0	0	0	0	0	1	0	2	0	0	0	0	0	0	1	0	1	1	0	1	1	0	0	0	0	0	1	1	0	0	0	1	1	0	0	0	0	2	0	1	1	0	0	3	1	0	2	0	0	1	0	1	1	0	0	3	1	0	0	0	2	3	0	0	2	2	0
7717	0	0	0	0	0	0	0	0	0	0	0	1	0	1	0	0	0	0	0	0	0	0	1	0	1	0	0	0	0	0	1	1	1	0	0	0	0	0	0	0	0	0	0	0	0	0	1	0	0	1	0	0	0	0	0	1	0	0	0	0	0	0	0	0	0	0	1	0	0	0	0	0	1	0	0	0	0	1	0	0	0	0	0	0	0	0	0	0	0	0	1	0	0	1	0	0	0	0	0	1	0	0	0	0	1	0	1	0	0	0	0	0	1	0	0	0	0	0	0	0
7718	0	1	0	0	0	0	1	0	0	0	0	0	0	0	0	0	0	0	0	0	1	0	0	0	0	0	0	0	0	0	0	0	0	0	0	0	0	0	1	0	0	0	0	0	0	1	0	0	0	0	0	0	0	0	2	0	0	1	0	0	0	0	0	0	0	0	0	0	0	0	0	0	0	0	2	0	0	0	0	0	0	0	0	0	0	0	0	0	0	0	0	1	0	0	1	0	0	0	0	0	0	0	0	0	1	0	1	0	0	2	0	0	2	1	0	0	0	0	0	0
7719	0	0	0	0	0	1	0	0	0	0	0	0	0	0	0	0	0	0	1	0	0	1	1	1	1	0	0	0	1	0	1	0	0	0	0	0	0	0	0	1	0	0	0	0	0	1	0	0	3	1	0	1	2	0	0	1	0	0	0	0	0	0	0	0	0	0	0	0	0	0	0	1	0	0	0	1	0	0	3	0	0	0	0	2	2	1	0	0	1	0	1	0	0	1	1	0	1	0	0	0	1	0	1	1	0	2	0	0	1	1	1	1	1	0	0	0	0	2	0	0
7720	0	1	3	0	1	3	0	2	3	0	2	3	0	2	5	1	2	4	0	2	6	0	2	3	2	2	4	0	3	3	1	2	2	0	2	3	2	2	3	0	3	2	1	1	2	1	3	4	0	1	3	1	2	2	1	1	1	1	2	4	1	2	5	1	2	4	0	3	3	1	3	3	0	3	3	0	2	2	0	3	2	0	4	4	1	3	3	1	3	3	0	4	4	0	2	4	0	2	5	1	2	4	0	2	4	0	4	5	0	3	3	1	3	6	0	2	6	1	2	7
7721	0	1	2	1	0	0	1	1	0	0	0	0	0	0	0	1	0	0	0	1	0	0	1	1	1	0	0	0	1	0	1	0	0	1	0	0	0	0	0	0	1	0	2	3	0	0	1	1	0	0	0	0	2	0	0	0	0	0	1	0	0	0	2	1	2	1	0	0	0	0	1	1	1	0	0	1	0	1	0	0	0	0	0	0	2	1	0	0	1	0	0	0	0	0	3	0	0	3	0	0	2	0	1	2	0	2	1	0	2	0	0	0	1	1	0	2	0	0	2	0
7722	0	1	1	0	2	1	0	1	1	0	2	1	1	1	1	0	2	1	1	1	1	0	1	1	1	1	1	0	1	1	0	1	1	0	2	1	0	1	1	1	1	1	0	2	1	0	1	1	0	1	1	0	1	1	0	1	0	0	2	1	0	2	1	1	2	1	0	1	1	1	2	1	0	1	1	0	1	2	2	1	1	1	1	1	0	1	1	0	1	1	0	1	1	2	1	2	0	1	1	1	1	1	0	2	1	1	1	1	0	2	1	0	1	1	2	2	2	1	1	2
7723	0	2	2	0	1	0	0	3	4	0	4	2	0	0	1	0	3	2	1	3	3	1	2	2	1	3	2	2	1	1	0	2	2	1	1	1	0	3	0	0	3	1	0	2	2	1	2	0	2	2	3	0	3	2	0	0	0	0	3	1	1	1	3	0	3	2	0	1	1	0	2	1	2	2	3	0	3	2	1	3	5	0	2	1	0	3	2	1	1	3	0	1	3	0	3	2	0	3	2	0	2	1	0	4	3	2	1	1	0	2	2	0	3	2	0	4	3	0	1	1
7724	2	0	0	0	1	1	0	0	0	0	2	0	0	2	0	1	0	0	0	0	0	0	0	0	0	0	0	1	1	0	0	3	1	0	0	0	0	1	0	0	0	0	0	3	0	0	1	0	0	0	1	0	0	0	0	2	0	0	0	1	0	0	0	0	1	0	0	1	0	0	2	0	1	3	0	0	1	1	0	1	0	0	1	0	0	1	0	1	1	1	0	2	0	0	0	0	0	0	0	0	2	0	0	1	1	1	0	1	0	1	0	0	0	0	0	2	0	1	1	0
7725	0	0	0	0	0	0	0	0	0	0	0	0	0	0	0	0	0	0	0	0	0	0	0	0	0	0	0	0	0	0	0	0	0	0	0	0	0	0	0	0	0	0	0	0	0	0	0	0	0	0	0	0	0	0	0	0	0	0	0	0	0	0	0	1	0	0	0	0	0	0	0	0	0	0	0	0	0	0	0	0	0	0	0	0	0	0	0	0	0	0	0	0	0	0	0	0	0	0	0	0	0	0	0	0	0	0	0	0	0	0	0	0	0	0	0	0	0	0	0	1
7726	1	2	3	0	1	4	0	2	3	1	1	4	1	1	3	3	1	3	0	2	3	1	0	2	2	2	3	1	2	3	0	2	2	1	2	3	2	2	4	0	2	3	0	0	3	3	3	2	3	0	3	1	1	2	0	0	0	1	1	3	3	2	2	0	3	3	1	3	3	0	2	3	0	3	2	2	2	2	1	1	3	1	2	4	1	2	3	0	2	2	3	3	3	0	6	4	1	4	3	2	2	3	2	3	3	2	2	3	2	2	3	1	1	1	2	5	3	3	1	3
7727	2	1	0	0	0	0	0	0	0	0	0	0	0	0	0	0	0	0	0	0	0	0	0	0	1	0	0	1	1	0	0	1	0	1	1	0	0	0	0	0	1	0	0	0	0	0	0	0	2	0	1	0	0	0	0	0	0	0	0	0	0	1	1	0	0	0	0	0	0	1	1	0	0	0	0	0	1	0	3	1	1	1	1	0	0	1	1	1	1	0	1	0	0	0	1	0	0	1	0	1	1	1	1	2	0	1	0	0	0	0	1	0	1	0	0	0	0	1	3	0
7728	2	0	0	5	0	0	1	0	1	0	1	0	1	0	0	2	0	0	4	0	0	2	0	0	4	0	0	1	0	0	0	0	0	2	0	0	5	2	0	4	0	1	1	2	0	4	1	0	2	0	0	1	0	1	0	0	0	3	1	0	3	1	0	4	0	0	4	0	0	4	1	0	6	0	0	6	0	0	2	0	0	6	0	0	4	0	0	5	1	0	1	0	1	3	1	0	4	0	0	3	2	0	4	0	0	6	0	1	3	1	0	7	0	0	1	0	0	7	0	0
7729	1	3	5	0	4	3	0	4	5	0	4	3	0	3	6	1	3	5	2	3	7	2	5	4	0	3	5	0	4	3	0	4	5	0	1	5	0	4	8	1	4	6	2	5	6	2	4	3	1	6	5	1	4	3	0	0	0	0	5	3	1	5	5	4	3	5	1	3	5	1	4	4	0	3	5	1	5	5	4	5	6	0	6	5	1	4	5	1	5	4	0	5	4	3	4	3	3	6	4	3	3	4	1	3	5	1	4	5	0	7	3	0	3	1	2	4	3	0	3	4
7730	2	0	0	7	0	0	2	0	1	2	2	1	1	0	0	0	0	0	1	0	0	0	0	0	2	0	0	0	1	0	2	0	0	2	0	0	2	0	0	4	0	1	2	1	0	2	0	0	2	0	0	2	0	1	2	0	1	2	0	0	0	1	1	2	0	0	3	1	0	1	0	1	2	0	0	4	0	1	4	0	0	1	0	0	2	0	0	0	1	0	3	2	0	0	1	1	0	0	0	2	0	0	3	0	0	0	1	0	2	0	1	0	0	1	2	0	0	2	0	0
7731	0	0	0	1	0	0	1	0	0	0	0	0	0	1	0	3	0	0	0	0	0	1	0	0	0	1	0	0	1	0	1	1	0	0	1	0	0	0	0	3	0	0	3	0	0	1	0	0	2	1	0	2	1	0	0	0	0	2	0	0	3	0	0	1	0	1	2	0	0	1	0	0	0	1	0	3	0	1	0	0	1	1	2	0	0	0	0	1	0	1	1	0	1	1	0	0	0	0	0	2	0	0	1	1	0	1	0	0	1	0	0	1	0	0	1	0	0	1	1	0
7732	0	0	1	0	2	2	1	3	2	0	2	2	0	1	1	2	1	3	1	2	2	0	5	2	0	4	3	0	2	2	0	1	2	1	4	1	1	2	1	1	3	2	1	3	1	3	3	2	0	2	2	2	1	2	0	0	0	0	2	1	0	3	5	2	2	1	2	1	2	0	2	1	1	4	2	0	3	2	1	5	2	1	4	1	4	4	3	0	1	3	1	4	3	2	2	3	2	4	2	2	2	4	1	1	1	3	2	2	2	1	3	1	4	3	1	3	3	4	1	2
7733	0	0	0	4	0	0	1	0	0	1	3	0	2	0	0	0	0	1	1	0	0	0	1	0	0	0	0	1	1	0	1	0	0	1	1	0	2	1	0	0	0	0	1	0	1	0	1	0	2	0	0	2	1	0	0	0	1	1	1	0	0	0	0	0	0	0	1	0	0	2	2	0	1	2	0	1	0	1	0	1	1	1	1	0	1	0	0	1	0	2	1	1	0	0	0	0	2	1	1	0	0	0	2	0	0	1	0	0	1	0	0	2	1	0	0	0	0	0	1	0
7734	0	0	1	0	2	0	1	2	0	0	1	1	0	0	0	0	0	1	0	0	0	1	2	2	0	1	0	0	0	0	0	1	0	1	1	1	1	0	0	0	0	1	2	0	1	1	0	0	1	1	1	0	1	0	0	0	0	0	1	0	0	0	1	0	1	1	1	1	2	0	2	0	1	1	1	0	1	0	0	0	0	1	1	2	0	1	0	1	0	0	0	0	1	1	0	1	2	1	2	2	0	1	0	0	0	1	1	0	1	0	0	3	4	5	0	1	2	0	0	0
7735	0	0	0	0	0	1	0	0	0	0	1	0	0	0	1	0	0	0	0	1	1	0	0	0	0	0	0	0	1	1	0	1	0	0	1	0	0	0	0	0	0	1	0	1	0	0	0	0	0	0	0	0	0	0	0	0	0	1	0	0	1	2	0	0	0	0	1	0	0	0	0	0	1	0	0	0	0	0	1	0	0	0	0	0	0	0	0	1	0	0	1	0	2	1	1	0	0	0	0	1	1	0	1	0	1	0	0	2	1	1	1	1	2	4	0	1	1	0	0	0
7736	2	0	0	5	0	0	3	0	0	0	0	0	1	0	1	4	0	0	1	0	1	0	0	0	0	0	0	1	0	0	0	0	0	0	1	0	1	1	0	1	0	0	1	1	0	4	1	0	2	0	0	0	3	0	0	0	0	3	0	0	3	2	0	1	2	0	3	2	0	2	1	0	6	1	0	2	1	0	5	0	2	2	1	1	2	0	1	6	0	0	2	1	0	1	1	0	1	1	0	6	0	2	2	0	0	0	1	0	2	4	0	0	1	0	0	0	0	2	1	0
7737	1	0	1	0	0	1	0	0	1	1	0	0	0	0	0	1	0	2	0	2	0	0	1	0	0	1	2	0	2	3	0	3	1	1	0	1	0	2	2	0	0	0	0	1	2	0	0	1	0	1	0	0	1	1	0	1	1	0	0	1	1	2	0	0	0	0	0	0	1	0	1	1	1	2	1	0	2	1	0	3	0	0	0	0	0	2	1	0	1	2	0	1	1	0	1	3	0	0	1	1	2	3	0	2	1	0	0	2	1	0	1	1	1	1	0	0	0	0	2	2
7738	1	0	2	3	1	0	0	1	0	0	1	0	0	1	0	1	0	0	0	1	1	0	0	0	0	2	0	0	0	0	2	1	0	2	0	0	0	0	0	0	0	0	0	1	0	1	0	0	1	1	0	2	1	0	1	1	1	0	0	0	2	1	0	0	0	1	1	0	1	1	1	0	1	2	0	2	1	0	2	1	1	1	1	0	1	1	1	2	1	0	1	0	0	3	0	0	3	1	0	1	0	0	3	1	1	2	0	1	1	1	0	0	1	0	1	0	0	0	2	0
7739	0	1	1	2	1	1	0	1	1	0	3	1	1	2	1	0	2	1	0	0	1	0	3	1	0	2	1	0	1	1	0	1	1	0	0	2	0	1	1	0	1	2	1	2	1	0	1	1	4	2	1	1	2	1	0	0	0	2	1	1	0	2	1	1	3	1	1	1	1	0	2	1	1	2	1	1	1	0	2	2	1	0	3	2	0	1	1	1	2	2	2	1	3	2	1	2	0	2	2	0	1	1	1	2	1	1	2	2	0	1	4	1	1	1	1	1	1	0	2	1
7740	0	0	0	1	0	0	0	0	0	0	1	0	0	0	0	0	0	0	0	0	0	1	1	0	2	0	0	0	0	0	0	0	0	0	0	0	1	0	0	2	0	0	1	0	0	2	0	0	1	0	0	0	0	0	1	0	0	0	1	0	2	0	0	0	0	0	0	0	0	2	0	0	0	0	0	1	0	0	2	0	0	0	0	0	0	1	0	0	0	0	0	1	0	0	0	0	0	0	0	1	0	0	0	0	0	0	0	0	1	0	0	2	1	0	2	0	0	2	1	0
7741	0	0	1	4	0	1	1	0	0	1	0	1	1	0	0	2	0	0	1	1	0	3	0	0	3	1	0	0	1	1	2	0	0	6	1	0	4	2	0	3	0	0	3	2	1	2	0	0	0	0	0	1	0	0	1	0	0	3	0	0	2	0	0	1	0	0	2	0	0	4	1	0	2	0	0	1	0	0	2	1	0	2	0	0	3	0	0	2	1	0	2	1	0	3	1	0	2	1	0	4	0	0	0	1	0	1	0	0	3	1	0	2	2	0	2	0	0	0	1	0
7742	1	0	1	0	1	0	0	1	2	0	1	1	0	1	0	0	0	1	1	0	1	1	1	0	0	1	0	3	0	1	0	1	1	0	0	0	0	0	2	0	1	1	1	0	2	2	1	0	0	0	0	0	2	1	0	1	0	0	1	0	1	0	0	0	0	1	0	1	3	0	0	1	2	0	2	2	1	3	1	1	1	1	0	2	1	1	3	0	0	3	2	0	4	0	1	2	1	1	2	2	0	3	2	0	3	0	0	5	0	0	3	3	1	4	1	1	6	2	1	5
7743	0	0	0	1	1	0	1	0	0	0	0	0	1	0	0	4	0	0	1	0	0	1	1	0	1	0	0	0	1	0	1	1	0	1	0	0	2	0	0	3	0	0	1	1	0	0	0	0	1	1	0	0	1	0	2	0	0	0	0	0	0	1	0	0	1	0	1	1	0	0	0	0	0	0	0	0	0	0	2	0	1	3	0	0	0	0	0	1	0	0	0	1	0	1	0	0	0	0	0	1	0	0	2	0	1	1	1	0	0	0	0	0	0	0	0	0	0	1	0	0
7744	0	1	3	0	0	0	0	2	1	0	1	2	0	0	1	1	1	0	1	0	0	1	0	2	0	2	1	0	0	1	0	2	1	0	2	0	1	0	2	0	1	0	0	0	0	0	0	0	1	1	1	0	3	1	0	2	1	1	0	1	1	1	1	1	2	0	1	0	0	0	2	1	0	1	0	0	1	0	0	1	1	0	1	1	0	0	2	1	0	0	0	2	1	0	0	0	1	0	1	0	0	1	0	0	0	0	2	1	0	3	0	0	1	0	0	1	2	0	1	0
7745	0	0	0	0	0	0	0	0	0	0	0	0	0	0	0	0	1	0	2	0	0	0	1	0	0	0	0	1	0	0	1	0	1	1	1	0	0	0	0	1	1	0	0	0	0	0	0	1	2	1	0	4	0	1	0	0	0	1	1	0	1	0	0	1	0	0	0	1	0	1	0	0	5	0	0	0	0	0	1	0	0	3	1	0	5	1	0	1	1	1	2	1	1	2	0	0	1	1	0	3	0	0	1	0	1	4	0	0	3	1	0	3	1	1	2	0	1	1	2	1
7746	0	0	0	5	0	0	0	0	0	0	0	0	0	0	0	1	0	0	0	0	0	0	2	1	1	0	0	0	0	0	2	0	0	0	0	0	0	0	0	2	0	0	0	1	1	1	1	0	0	1	1	2	0	1	1	1	0	0	0	1	0	1	1	1	1	0	0	0	1	0	0	1	0	1	1	0	0	0	2	1	1	1	0	1	0	1	1	1	3	1	0	2	0	0	0	0	0	1	1	2	2	1	0	2	0	1	0	1	0	0	1	1	0	1	0	0	2	1	1	0
7747	0	0	0	2	1	0	1	0	0	0	2	0	0	0	0	2	0	0	0	0	0	0	1	0	1	2	0	0	0	0	0	0	0	0	1	0	0	0	0	0	0	0	0	0	0	0	0	0	1	0	0	0	0	0	0	0	0	1	0	0	1	0	0	1	1	0	2	1	0	1	2	0	0	1	0	2	1	0	1	0	3	1	0	0	0	1	0	0	0	0	0	0	0	1	0	0	1	0	0	2	2	0	0	1	1	0	1	0	0	0	0	0	0	0	2	1	0	0	0	0
7748	1	0	2	3	0	2	0	0	1	2	0	1	2	1	2	2	1	2	1	2	3	1	1	2	0	0	0	1	0	1	1	0	1	0	1	1	0	1	0	3	2	1	1	2	1	0	1	2	1	0	2	3	3	1	0	0	0	1	0	1	3	2	1	0	0	3	1	0	1	3	0	2	2	0	2	1	1	2	1	3	0	2	1	1	1	1	1	2	2	1	2	2	3	2	3	2	4	1	3	2	1	1	1	2	2	2	1	2	2	2	1	2	3	2	2	0	1	3	2	2
7749	0	0	0	0	0	0	0	0	0	0	0	0	0	0	1	0	0	0	1	0	0	0	0	0	0	2	0	1	0	0	1	0	0	0	0	0	1	0	0	1	0	0	1	0	0	0	0	0	0	0	0	0	0	0	0	0	0	1	0	0	0	0	0	0	0	0	0	1	0	0	0	0	0	0	0	0	0	0	1	0	0	1	3	1	0	0	0	0	1	0	0	1	1	0	0	0	2	0	0	1	0	0	1	0	0	0	0	1	0	2	0	2	1	0	0	0	0	1	0	1
7750	0	0	0	0	1	0	0	0	1	0	0	1	0	0	1	0	0	0	0	0	1	0	0	0	3	0	0	0	0	1	0	0	1	0	0	1	0	0	0	0	0	0	0	2	1	0	0	0	0	1	1	0	3	0	0	0	0	0	1	1	0	0	0	2	1	0	0	0	0	0	0	0	0	1	0	0	0	2	0	1	0	0	0	1	0	2	1	0	0	0	0	1	1	0	2	0	0	0	1	1	0	1	0	2	1	0	1	2	0	1	1	0	2	1	0	0	0	0	1	0
7751	2	0	0	6	0	0	0	0	0	0	0	0	0	1	0	1	0	0	0	0	0	2	0	0	1	0	0	0	0	0	1	0	0	0	0	1	1	0	1	1	0	0	0	0	0	2	0	0	0	0	0	0	0	0	1	1	0	2	0	0	0	0	0	1	1	0	2	0	0	1	0	0	0	0	0	0	0	0	0	0	0	2	0	0	2	0	0	1	0	0	1	0	0	2	0	0	1	1	0	2	1	0	1	0	0	3	0	0	1	1	0	1	0	0	1	0	0	0	0	0
7752	4	0	0	2	0	0	1	0	0	0	1	1	2	0	1	4	0	1	0	0	0	0	1	0	3	1	2	1	1	0	1	0	0	1	0	0	1	0	0	2	1	1	0	1	0	1	0	0	1	1	0	1	1	0	0	0	0	2	2	0	2	3	0	3	0	0	2	0	1	3	3	1	0	1	1	2	1	0	5	1	1	0	5	0	1	1	0	2	1	0	4	1	1	2	2	1	2	2	0	3	0	1	1	1	0	2	2	0	1	0	1	3	2	0	2	0	0	0	0	2
7753	0	0	0	0	0	0	0	0	0	0	0	0	0	0	0	0	0	0	0	0	0	0	0	0	0	0	0	0	0	1	0	0	0	0	0	0	0	0	0	0	0	0	0	0	0	0	1	0	0	0	0	0	0	0	0	0	0	0	0	0	0	2	0	0	1	0	0	1	0	0	1	0	0	0	0	0	0	0	0	1	0	1	1	0	0	0	0	0	0	0	0	0	0	0	1	0	0	0	0	0	1	1	0	0	0	0	0	2	0	1	0	1	0	1	0	0	0	0	1	0
7754	0	1	2	0	2	2	1	2	1	1	1	2	0	0	1	0	2	4	0	1	2	0	2	2	0	2	2	0	1	3	1	1	2	0	1	2	0	0	4	0	1	1	0	1	1	1	3	1	0	1	1	0	1	2	0	0	0	0	2	3	0	1	2	1	1	2	0	1	2	0	3	3	1	3	1	0	1	3	0	1	4	0	1	1	0	1	1	0	1	3	0	3	1	0	3	3	0	1	4	0	1	3	0	2	2	0	2	2	0	1	2	0	1	1	0	3	3	0	2	2
7755	0	0	0	2	0	0	0	0	0	0	1	0	1	1	0	0	0	0	0	0	0	1	0	0	0	0	0	0	0	0	1	0	0	0	1	0	1	0	0	0	0	0	3	0	0	1	0	0	1	0	0	0	1	0	1	0	0	0	0	0	0	0	0	2	0	0	1	0	0	1	0	0	1	0	0	1	0	0	3	0	0	0	0	0	0	0	0	2	0	0	1	0	0	1	0	0	0	1	0	2	0	0	1	0	0	0	0	0	2	0	0	1	0	0	1	0	0	0	0	0
7756	0	0	0	4	0	0	0	0	0	1	0	0	0	0	0	1	1	0	0	0	0	2	0	0	1	1	0	0	0	0	1	0	0	2	0	0	1	0	0	1	0	0	0	0	0	1	1	0	0	1	0	0	0	0	2	0	1	0	0	0	3	0	0	2	1	0	2	0	0	4	1	0	1	0	0	1	1	0	4	0	0	0	1	0	0	0	0	4	1	2	2	0	0	2	0	0	2	0	0	4	0	1	1	0	0	2	1	0	1	0	0	1	0	0	2	1	0	2	0	0
7757	0	1	0	3	0	0	0	0	0	1	1	0	0	0	0	3	0	0	0	0	0	1	0	0	1	0	0	0	0	0	2	0	0	0	0	0	0	0	0	3	0	0	1	0	0	2	0	0	1	0	0	0	0	0	3	0	0	2	0	0	0	0	0	1	0	0	1	0	0	0	0	0	0	0	0	3	1	0	1	0	0	2	1	0	2	0	0	3	1	0	0	0	0	0	0	0	2	1	1	1	1	0	0	1	0	1	0	0	1	0	0	0	0	0	2	1	0	1	0	0
7758	0	0	0	0	0	0	0	0	0	0	0	0	0	0	0	0	0	0	0	0	1	0	0	0	0	0	0	0	0	1	0	0	0	0	0	0	0	0	0	0	0	0	0	0	0	0	1	0	0	1	0	0	1	0	0	0	0	0	0	0	0	0	0	0	0	0	0	0	0	0	0	0	0	0	0	0	0	0	0	0	0	0	0	0	0	0	0	0	0	0	0	0	0	0	0	0	0	0	0	0	0	0	0	0	0	0	0	0	0	0	0	0	0	1	0	0	0	0	0	0
7759	0	0	0	0	0	0	1	0	0	0	0	0	0	1	0	0	0	1	0	0	0	0	0	0	0	0	0	0	1	0	0	3	0	0	1	0	0	1	0	1	0	0	0	3	0	0	1	0	0	0	0	1	0	0	0	0	0	1	0	0	0	3	0	1	1	0	0	0	0	0	0	0	1	0	0	1	1	0	0	2	0	0	0	0	0	0	0	0	1	0	0	0	0	0	0	0	0	0	0	0	1	0	0	1	0	0	0	1	1	0	0	0	2	1	0	1	0	1	0	0
7760	2	0	1	7	0	0	2	1	0	1	1	0	0	1	0	0	1	0	1	0	0	0	0	0	3	3	0	1	0	0	1	1	0	1	0	0	1	0	0	2	1	0	2	0	0	3	0	0	2	0	0	3	0	0	1	0	1	1	0	0	1	0	0	2	0	0	0	0	0	3	0	0	3	0	0	3	0	0	3	1	1	4	3	0	3	0	0	6	0	0	1	2	0	1	0	0	3	0	0	1	0	0	2	0	0	2	0	0	1	1	0	1	0	0	0	1	0	3	0	0
7761	0	3	1	1	1	1	1	1	2	0	4	2	0	2	5	0	3	2	3	3	2	1	3	2	1	1	2	0	3	2	2	3	2	1	4	1	1	4	2	1	3	2	0	2	1	1	2	4	1	2	1	1	3	2	0	0	0	2	4	2	1	4	2	2	4	3	0	3	2	1	5	2	2	2	2	1	4	2	4	1	3	0	5	5	2	4	2	1	2	2	2	3	2	2	2	3	0	3	2	1	4	3	2	3	3	1	2	2	2	3	3	1	3	0	2	2	4	1	3	3
7762	0	0	0	7	0	0	0	0	0	1	0	0	0	0	0	6	0	0	1	1	0	4	0	0	3	4	0	3	0	0	1	1	0	0	1	0	2	1	0	3	0	0	3	0	0	4	0	0	1	0	0	1	0	0	2	0	0	2	0	0	1	0	0	1	0	0	2	1	0	0	0	0	1	0	0	3	0	0	3	0	2	2	1	0	2	0	0	2	0	1	1	1	0	0	1	0	4	0	0	1	1	0	1	0	0	1	1	0	4	0	0	2	1	0	1	0	0	3	0	0
7763	1	0	1	5	0	0	1	0	2	2	0	0	1	0	0	2	0	0	1	0	0	1	0	0	2	0	0	2	1	0	0	1	0	2	0	0	2	2	0	5	0	0	3	0	0	1	0	0	0	0	0	5	0	0	1	1	0	5	0	0	2	1	1	4	0	0	3	0	0	4	0	1	4	0	0	4	0	0	3	0	0	3	0	0	1	0	0	3	0	0	3	0	1	2	0	1	3	0	0	3	0	0	2	0	0	5	0	0	0	1	1	2	1	0	3	1	0	3	1	0
7764	1	0	0	7	1	0	0	0	0	1	1	0	0	0	0	1	1	1	0	0	0	1	0	0	0	1	0	2	0	0	1	0	0	1	0	0	2	0	0	0	0	0	2	1	0	3	0	0	3	0	0	0	1	0	2	0	0	2	0	0	2	0	0	0	0	0	1	1	0	0	1	0	5	0	0	1	0	1	2	0	0	3	2	0	1	0	0	0	0	0	1	0	0	0	0	1	0	0	0	5	0	0	0	1	0	1	0	0	2	0	1	2	0	0	2	0	0	2	0	0
7765	1	1	2	1	1	2	1	1	1	0	1	2	0	1	1	3	1	3	0	2	2	1	1	3	0	1	3	2	2	3	0	1	4	0	1	3	1	3	1	2	2	3	0	1	2	0	1	2	2	0	3	0	3	3	0	0	0	0	2	4	1	2	3	0	1	3	1	3	3	1	1	4	0	1	1	0	2	3	5	2	5	0	0	3	1	1	2	0	1	2	1	1	2	0	2	3	0	2	4	1	1	2	0	4	2	0	2	4	1	3	4	0	2	1	0	3	2	1	3	2
7766	1	0	0	2	0	0	1	0	0	1	2	0	2	0	0	1	0	0	0	0	1	1	1	0	2	2	0	2	0	0	1	0	0	1	0	0	2	0	0	0	2	1	0	1	0	2	1	0	1	0	0	1	1	0	2	1	0	2	0	0	0	0	0	2	1	0	1	0	1	1	0	0	1	0	0	2	0	0	2	0	0	1	0	0	2	0	1	2	0	0	0	0	0	2	1	0	1	0	0	3	1	0	2	0	0	5	0	0	2	0	0	3	0	0	1	0	0	4	0	0
7767	0	0	1	7	1	2	0	1	1	0	4	2	1	2	1	6	2	2	0	3	2	2	1	2	2	3	2	3	3	2	2	1	1	3	0	1	2	1	2	4	2	1	1	1	1	1	2	0	3	1	2	0	3	1	4	0	0	5	4	1	2	1	6	1	3	1	2	4	2	1	1	0	3	2	2	1	2	2	1	2	2	2	4	2	4	0	0	3	2	4	1	1	4	2	0	1	0	2	2	5	1	1	0	4	2	2	0	2	1	1	1	2	1	1	2	1	2	1	0	1
7768	0	0	0	0	0	1	0	0	0	0	0	0	0	0	1	1	0	1	0	0	1	0	1	1	0	2	0	1	0	1	0	1	1	0	1	0	0	0	2	0	1	0	0	0	1	1	0	2	0	1	2	0	3	0	0	0	0	0	0	0	1	0	2	0	1	3	0	1	1	1	1	2	0	1	2	1	1	0	0	2	1	3	0	2	0	1	0	2	1	3	0	1	3	0	1	2	0	1	1	2	1	1	1	1	2	1	0	0	0	0	0	1	2	3	0	2	1	1	0	3
7769	1	0	2	4	0	0	0	0	0	1	0	1	2	0	0	3	0	0	4	2	2	0	1	0	3	2	1	3	2	1	2	1	0	2	2	2	2	2	0	4	2	1	4	1	0	3	3	1	1	4	1	5	2	2	1	1	1	1	1	0	0	2	1	2	3	1	3	2	1	3	2	1	8	3	1	3	1	1	5	2	2	3	4	2	1	1	1	8	1	1	4	1	1	2	0	0	1	2	1	4	1	0	4	3	2	5	2	0	2	0	0	4	1	1	3	2	1	5	4	1
7770	0	2	3	0	1	2	0	2	2	0	2	2	0	1	3	1	1	2	3	4	2	2	2	2	1	2	0	1	2	2	0	1	2	0	0	1	1	3	2	1	0	3	0	3	2	0	2	2	2	3	2	0	6	1	1	2	0	0	1	2	2	1	5	1	2	1	0	1	2	0	2	1	0	1	1	2	5	2	1	1	2	0	4	3	0	0	2	0	4	0	0	2	2	0	2	2	0	4	2	2	2	2	1	1	2	3	0	0	0	2	2	0	3	1	1	3	2	0	1	2
7771	4	0	0	4	0	1	1	0	0	0	0	0	0	0	0	0	0	0	0	0	0	1	0	0	1	0	0	0	0	0	1	1	0	1	1	1	1	1	0	3	1	0	3	0	0	1	1	0	0	0	0	1	1	0	3	1	0	1	0	0	1	0	1	2	0	0	3	0	0	1	1	0	1	1	0	2	1	0	4	3	0	3	2	0	1	1	0	0	2	0	2	1	0	2	0	0	1	0	0	0	0	0	1	2	0	1	0	0	0	0	0	0	1	0	2	1	0	2	1	0
7772	1	0	0	0	0	1	1	0	0	0	0	1	0	2	1	2	0	0	0	0	0	1	1	0	0	4	1	1	0	1	0	2	0	1	1	1	1	0	0	1	0	1	0	0	1	0	1	0	1	1	0	1	2	0	0	0	0	0	0	1	0	3	1	0	0	0	2	0	0	0	0	0	0	0	1	0	0	0	0	0	0	0	0	1	0	1	1	1	0	0	0	0	1	1	0	0	2	0	0	2	0	0	0	0	0	0	0	1	0	0	0	0	4	4	0	0	0	1	1	0
7773	4	0	0	5	2	1	0	0	0	2	3	0	2	0	0	0	0	2	4	0	0	2	1	0	2	0	0	3	0	0	3	1	2	1	1	0	2	1	1	5	1	0	1	0	0	4	1	0	1	1	0	3	0	0	3	0	0	1	0	0	3	3	0	1	0	0	1	0	0	3	1	1	3	0	0	3	2	0	6	1	0	4	0	0	2	0	1	4	0	1	1	0	1	6	1	0	1	2	0	2	1	0	4	4	0	1	1	0	2	2	0	2	2	0	2	3	0	2	1	0
7774	0	1	0	0	0	1	1	1	0	1	0	0	1	0	0	0	0	0	2	0	0	1	0	0	1	1	1	2	0	0	0	0	0	1	0	0	0	0	0	0	0	0	1	0	0	1	1	0	2	0	0	3	0	0	0	0	1	0	0	0	1	0	0	0	0	0	1	0	0	2	1	0	2	0	0	1	0	0	3	0	0	2	0	0	1	1	0	1	1	0	3	1	0	3	0	0	2	0	0	3	0	0	1	0	0	3	1	0	1	0	0	0	1	1	0	0	0	2	0	0
7775	0	0	0	4	0	0	1	1	0	2	1	0	1	0	0	2	0	0	3	0	1	2	0	0	5	0	1	1	1	0	2	0	0	1	1	0	2	0	0	8	1	0	3	1	0	1	1	0	2	0	0	1	2	0	3	0	1	1	1	0	1	1	0	2	0	0	2	0	0	1	1	0	2	0	0	1	1	1	1	1	0	4	3	0	1	0	0	3	1	0	1	2	3	4	1	0	0	2	1	3	2	0	2	0	0	2	1	2	0	1	1	0	0	0	0	1	0	3	0	0
7776	0	0	0	3	0	0	1	0	0	1	0	0	2	0	1	0	0	0	1	0	0	0	0	0	2	0	0	1	0	0	1	0	0	2	2	0	0	0	0	2	1	0	0	0	0	2	0	0	1	0	0	1	1	0	3	1	0	0	0	0	2	0	0	0	1	0	0	0	0	1	0	0	1	0	1	2	1	0	1	0	1	1	0	0	1	0	0	0	0	1	1	0	0	2	0	0	1	1	0	1	0	0	1	0	0	6	0	0	1	0	0	0	1	0	2	0	0	3	0	0
7777	0	0	0	2	0	0	1	0	0	0	0	0	0	0	0	1	0	1	0	0	0	0	0	0	1	1	0	0	0	0	0	0	0	2	0	0	1	0	0	3	0	0	1	0	0	2	0	0	2	0	0	1	0	0	1	0	1	2	0	0	2	0	0	0	0	0	1	0	0	1	0	0	2	0	0	2	0	0	2	0	0	1	0	0	3	0	0	1	0	0	1	0	0	2	0	0	2	0	0	1	0	0	0	0	0	2	0	0	0	0	0	3	0	0	1	0	0	2	0	0
7778	1	0	0	11	0	0	2	0	0	1	0	0	0	0	0	4	1	0	0	0	1	0	0	0	3	0	0	3	2	0	3	1	1	3	1	0	1	0	0	1	0	0	4	0	1	4	1	0	1	2	0	1	1	0	3	1	0	3	1	0	2	1	0	6	1	0	5	0	0	3	1	0	3	0	0	2	0	0	8	0	2	2	2	1	2	0	0	4	1	0	4	0	1	2	0	1	2	0	0	5	1	0	1	0	0	1	1	0	5	0	1	2	1	0	4	0	0	1	0	0
7779	0	1	0	6	0	0	1	0	0	0	1	0	0	0	0	0	0	0	2	0	0	1	0	1	4	0	0	1	0	0	2	1	0	0	0	0	0	1	0	4	0	0	1	0	0	0	1	0	2	1	0	2	1	0	2	1	1	1	0	0	0	0	0	0	0	0	2	1	1	0	0	0	0	1	0	0	1	0	2	1	0	2	1	0	1	0	0	0	0	1	0	2	0	1	1	0	3	0	0	2	1	0	1	0	0	2	1	0	3	0	0	1	0	0	2	0	0	1	0	0
7780	0	0	0	2	0	0	1	0	2	0	0	1	2	0	0	2	0	0	1	0	0	0	0	0	3	1	0	0	2	0	1	0	0	2	1	0	1	0	0	0	0	0	0	0	0	0	0	0	1	0	0	0	0	0	0	0	0	1	1	0	0	0	0	1	1	0	0	2	0	0	0	0	0	0	0	4	2	0	2	0	0	0	1	0	0	1	0	0	0	0	1	0	0	0	1	0	1	2	0	0	1	0	0	1	0	0	0	0	0	1	0	1	1	0	1	0	0	0	1	0
7781	1	0	1	5	0	2	0	0	0	0	0	0	0	1	1	2	0	0	0	0	1	0	1	0	1	1	0	1	0	0	0	0	1	0	0	1	0	1	1	1	0	1	0	1	1	0	0	1	0	0	1	1	1	2	0	0	0	0	0	1	1	0	0	0	0	1	0	0	1	1	0	1	1	0	1	0	0	2	2	0	1	0	0	1	0	0	1	3	0	2	1	1	1	1	0	1	1	0	1	1	0	1	1	0	1	1	1	1	1	0	1	1	0	1	0	0	1	1	0	1
7782	1	1	1	1	1	1	1	1	1	0	0	1	0	0	1	0	1	1	0	1	1	0	0	2	0	5	2	0	2	1	0	1	2	0	2	2	1	4	1	0	1	3	1	2	1	1	1	0	2	1	3	0	2	1	0	0	0	0	2	1	2	0	1	0	0	1	0	1	1	0	0	1	0	2	2	0	1	2	4	2	3	0	3	2	0	1	1	2	2	3	2	2	2	0	1	1	2	1	1	1	3	2	1	1	2	0	4	2	0	3	1	2	0	0	0	4	2	0	1	2
7783	1	0	0	6	0	0	2	0	1	0	1	0	2	0	0	2	1	0	0	1	0	0	0	0	4	0	0	2	0	0	3	1	0	1	0	0	4	1	0	4	1	0	0	0	0	4	0	0	1	0	0	2	0	0	1	0	1	2	1	0	3	0	0	2	0	0	4	0	1	1	0	0	4	0	0	4	0	2	5	0	0	2	0	0	1	0	0	4	0	0	5	0	0	3	0	0	3	1	1	4	2	1	2	2	1	1	0	1	3	0	0	2	0	0	5	0	0	3	0	0
7784	0	0	0	0	0	0	0	0	0	0	0	0	0	0	0	0	0	0	0	0	0	0	0	0	0	0	0	0	0	0	0	1	0	0	0	0	0	0	0	0	0	0	0	0	0	0	0	0	0	0	0	0	0	0	0	0	0	0	0	0	1	0	0	0	0	0	0	0	0	0	0	0	0	0	0	0	0	0	0	0	0	0	0	0	0	1	0	0	0	0	0	0	0	0	0	0	0	0	0	0	0	0	0	0	0	0	0	0	0	0	0	0	0	0	0	0	0	0	0	0
7785	0	0	0	6	0	0	0	0	0	0	0	0	0	0	1	3	0	1	0	0	0	0	0	0	2	0	0	0	0	0	0	0	0	1	0	0	1	0	0	2	0	0	0	0	1	1	0	0	0	0	0	0	1	0	0	0	0	1	0	0	1	0	0	2	1	1	0	1	0	0	0	0	1	0	0	0	0	0	3	0	0	1	1	0	0	0	0	1	0	0	2	0	1	1	0	1	0	1	1	3	1	0	1	0	0	1	1	0	1	0	1	0	0	0	0	1	0	0	1	1
7786	0	0	0	0	0	0	1	0	0	0	0	0	0	0	0	0	1	1	0	1	0	0	0	0	0	0	0	0	1	0	0	0	0	0	2	0	0	1	2	0	2	0	0	1	0	0	1	0	0	1	0	1	1	1	0	0	0	0	0	0	1	2	0	1	0	0	2	2	0	1	1	0	0	0	0	2	1	0	1	1	0	0	0	0	0	1	0	1	1	1	0	1	0	2	1	0	0	0	0	2	0	1	1	0	0	0	0	0	2	0	0	0	1	0	1	1	0	0	0	0
7787	1	0	0	2	0	0	0	0	0	0	0	0	1	0	0	2	0	0	0	0	0	1	0	0	1	0	1	1	0	0	0	0	0	0	0	0	1	0	0	0	0	1	0	1	0	0	0	0	1	0	0	1	1	0	0	1	0	0	0	0	0	0	1	0	0	0	0	0	0	1	1	0	2	0	1	0	1	1	2	0	0	1	1	0	0	0	0	0	0	0	0	0	0	0	0	0	0	0	0	1	0	0	0	0	0	0	0	0	0	1	0	0	1	0	1	0	0	0	0	0
7788	0	0	0	0	0	0	0	0	0	0	0	0	0	0	0	0	0	0	0	0	0	0	0	0	0	0	0	0	1	0	0	0	0	0	1	0	0	1	1	0	0	0	0	3	0	0	0	0	1	0	0	2	1	1	0	0	0	0	0	0	0	0	0	2	1	0	1	0	0	0	0	0	1	0	0	0	1	0	1	0	0	0	1	0	0	0	0	1	1	0	1	0	0	0	0	0	0	0	0	0	0	0	0	0	0	0	2	0	1	0	0	0	2	0	0	0	0	1	0	0
7789	1	0	0	9	0	0	1	0	1	5	2	0	2	0	0	4	0	0	2	0	0	2	0	0	1	0	0	3	0	0	4	0	0	1	0	0	0	0	0	1	0	0	2	1	0	4	0	0	0	0	0	1	0	0	1	0	0	1	0	0	3	0	0	3	0	0	3	1	0	2	0	0	3	0	0	2	0	0	6	1	0	0	0	0	0	0	0	2	0	0	2	0	0	1	0	0	1	0	0	1	0	0	3	0	0	1	0	0	1	0	0	2	0	0	2	0	0	1	0	0
7790	0	0	1	0	0	1	0	0	3	0	0	0	0	0	1	0	0	1	0	0	2	0	2	1	1	0	1	0	0	2	0	1	0	0	1	0	0	0	0	1	1	1	0	1	1	0	1	0	0	0	0	0	1	0	0	0	0	0	0	0	0	0	1	0	1	2	0	0	1	0	2	0	0	0	1	0	0	0	0	1	2	0	0	0	0	0	1	0	0	0	0	0	0	0	0	1	0	0	1	0	0	0	0	0	1	0	0	0	1	1	1	0	1	0	0	0	2	0	0	0
7791	1	0	0	7	0	0	3	0	0	0	0	1	0	0	0	1	0	0	0	0	0	1	0	1	2	2	0	1	0	1	3	0	0	2	0	0	3	0	0	2	0	0	1	0	0	3	0	0	3	0	0	0	1	0	2	0	0	3	0	0	3	0	1	3	0	0	3	0	0	2	0	0	4	0	1	3	0	0	3	1	0	1	7	0	1	0	0	0	1	1	1	0	0	0	0	0	1	0	1	1	0	0	0	1	0	3	0	1	3	2	1	1	0	0	2	0	0	2	0	0
7792	0	0	0	0	0	0	0	0	1	1	0	0	1	0	0	0	1	1	1	1	0	0	0	2	0	0	0	0	0	1	0	0	1	0	0	1	0	1	0	0	1	0	0	0	1	0	1	1	0	0	1	0	0	1	0	1	0	0	0	1	0	1	1	0	0	2	0	1	0	0	1	2	0	1	0	0	1	2	0	1	1	0	1	2	0	1	2	0	2	2	0	1	1	0	2	2	0	1	2	1	2	2	2	2	3	0	0	2	0	2	2	0	1	3	0	1	2	0	2	4
7793	1	0	0	5	0	1	0	0	0	1	0	0	0	0	0	2	0	0	0	0	0	0	0	0	2	0	0	1	1	0	0	0	0	0	0	0	1	0	0	1	1	0	0	0	0	0	0	0	0	1	0	0	0	0	0	0	1	0	0	0	1	0	0	0	1	0	0	0	0	0	0	0	0	0	0	0	0	0	3	1	0	1	2	0	0	1	1	0	0	2	1	0	0	0	1	0	0	0	0	0	1	0	2	1	0	0	1	0	0	1	0	0	1	0	1	1	0	1	0	0
7794	0	0	0	4	0	0	0	0	0	0	1	0	0	0	0	1	0	0	1	0	0	0	0	0	0	1	0	1	0	0	0	1	0	1	0	0	2	0	0	1	0	0	0	1	0	0	0	0	0	0	0	0	0	0	0	0	0	0	0	0	1	0	0	0	0	0	0	0	0	4	0	0	1	0	0	2	1	0	2	2	1	0	0	0	0	1	0	1	0	1	1	0	0	2	0	0	0	0	0	2	1	0	1	0	0	2	1	0	0	2	0	2	0	0	0	2	0	0	1	0
7795	0	0	0	8	0	1	2	0	0	0	1	0	1	0	0	1	0	0	1	0	0	1	0	0	1	0	0	1	0	1	1	0	1	2	0	0	0	0	0	2	1	0	1	1	1	0	1	0	4	1	0	2	1	0	1	0	0	2	0	0	4	2	0	0	2	0	3	1	0	2	2	0	3	3	0	4	2	0	3	0	0	1	0	0	1	1	0	2	0	0	1	0	0	1	0	0	3	0	0	4	0	0	2	0	0	0	2	0	1	1	1	2	0	1	3	2	0	3	0	0
7796	1	0	1	7	1	0	0	0	1	0	0	0	0	0	0	4	1	1	0	0	0	0	0	0	1	0	0	0	0	1	1	0	0	0	0	0	0	1	0	3	0	0	0	1	0	0	0	0	0	1	0	1	1	1	0	0	1	1	0	1	0	0	1	0	0	1	0	0	0	1	0	0	2	0	0	1	1	0	3	1	2	1	1	1	0	0	0	0	0	2	0	0	0	2	0	0	0	1	1	2	2	1	0	0	1	0	0	0	1	0	1	0	0	0	2	0	0	1	1	0
7797	1	0	0	6	0	0	1	0	0	0	0	0	0	0	0	2	0	0	0	0	0	1	0	0	1	0	0	1	1	0	2	0	0	1	0	0	2	0	0	3	0	0	0	0	0	2	0	0	0	0	0	2	0	0	2	0	0	3	0	0	1	0	0	4	0	0	1	0	0	3	0	0	3	0	0	2	0	0	2	0	3	1	0	0	0	0	0	2	1	4	0	0	0	3	0	1	2	0	1	4	1	1	2	0	0	0	0	0	2	0	1	1	1	1	3	0	0	1	1	0
7798	1	0	0	5	0	0	0	0	0	0	2	0	1	0	0	1	0	0	0	0	0	0	0	0	2	0	0	0	0	0	0	0	0	1	0	0	3	0	0	2	0	0	0	1	0	1	0	0	3	1	0	1	0	0	3	0	0	3	0	0	0	0	1	2	1	0	0	0	0	1	0	0	1	0	0	0	0	0	3	0	0	1	0	0	1	0	0	6	0	0	0	0	0	0	0	0	1	1	1	2	1	0	3	0	0	2	1	0	2	0	0	1	1	0	2	1	0	3	0	0
7799	1	0	0	7	1	0	1	1	0	0	3	0	1	0	0	3	0	0	0	1	0	3	0	0	1	1	0	2	2	1	2	3	0	0	0	0	1	1	1	2	1	0	1	1	0	2	0	0	1	0	0	0	1	0	3	3	1	3	2	0	1	1	0	2	1	0	2	0	0	1	0	0	2	0	0	1	0	0	2	0	2	5	2	0	3	0	0	4	0	0	4	1	0	3	0	0	1	0	0	3	0	0	1	1	1	4	1	0	5	0	0	2	1	0	1	0	0	1	1	0
7800	1	3	1	2	1	1	0	1	2	1	3	1	1	1	1	2	1	1	0	2	2	0	1	1	1	1	1	0	2	0	0	1	1	0	1	1	1	2	1	1	1	1	0	0	2	0	0	1	0	0	1	1	2	1	1	0	0	0	1	1	1	1	2	0	1	1	0	3	1	0	1	1	1	0	0	0	1	1	0	1	1	0	2	1	0	1	1	1	0	2	1	1	1	0	0	1	1	1	1	1	1	1	0	1	1	1	1	1	0	2	1	0	1	1	1	1	1	2	1	2
7801	1	0	0	8	1	0	0	0	0	0	3	0	0	1	0	1	0	1	0	0	0	0	0	0	1	0	0	0	0	0	2	2	0	0	0	0	0	0	0	0	0	0	0	0	0	3	0	1	0	0	0	1	1	1	0	0	0	0	0	0	0	0	1	2	1	0	1	0	0	1	0	1	0	0	0	2	1	1	5	0	0	1	1	1	0	1	1	2	0	1	1	2	0	0	0	0	2	1	0	1	0	1	0	0	0	1	1	0	2	0	1	1	0	0	1	0	1	2	0	1
7802	0	0	1	3	0	0	0	1	0	0	0	0	0	0	0	0	0	0	1	0	0	0	0	0	0	1	0	0	0	0	0	0	0	0	0	0	0	0	0	0	0	0	1	1	0	1	1	0	0	0	0	0	0	0	0	0	0	1	0	0	0	1	0	0	0	0	1	0	0	1	0	0	3	0	1	0	0	0	2	0	0	1	0	0	3	0	0	1	0	0	0	0	0	1	0	0	0	0	0	2	0	0	0	0	0	1	0	0	0	0	0	0	0	0	1	0	0	0	0	0
7803	0	0	1	5	0	1	0	1	0	0	3	0	1	1	1	3	0	1	0	0	1	0	0	0	2	0	1	2	0	0	0	0	1	1	2	1	1	1	0	1	0	0	1	1	1	1	0	1	1	2	1	0	0	0	0	0	1	0	0	1	2	0	1	1	1	1	1	0	0	1	0	1	0	1	0	0	1	1	1	0	1	0	0	1	1	1	0	0	2	1	0	0	1	0	0	0	1	0	1	0	0	0	2	0	0	2	2	0	2	0	1	1	0	0	0	0	0	0	0	1
7804	0	0	0	0	0	0	0	0	1	0	1	0	0	0	0	1	1	0	2	0	0	0	0	1	0	3	1	0	0	1	3	0	0	1	1	0	1	0	0	4	0	0	1	1	0	1	0	0	0	0	0	0	1	0	0	1	0	1	0	0	0	0	0	1	0	0	0	0	0	0	1	0	1	0	0	0	0	1	1	1	2	2	2	1	1	1	0	0	1	1	0	1	0	0	0	1	0	1	0	1	0	1	0	1	1	0	1	1	0	1	1	1	0	1	0	0	2	1	0	1
7805	0	0	1	8	0	0	0	0	2	0	3	1	0	1	0	2	0	0	0	0	0	0	1	0	3	1	1	0	0	1	0	0	0	1	0	0	0	2	1	5	1	2	0	0	0	1	1	1	0	1	1	0	0	1	0	0	1	2	0	1	0	0	1	1	0	1	3	0	0	1	0	1	2	0	0	2	0	0	3	0	3	1	0	1	0	0	0	0	0	2	0	0	0	2	0	1	2	0	1	0	0	0	2	0	0	0	0	1	2	0	1	1	0	0	2	0	2	1	2	0
7806	1	0	0	8	0	0	0	1	0	1	0	0	0	0	0	3	0	0	0	0	0	0	1	2	0	1	1	1	1	0	0	2	0	1	0	0	0	2	0	0	1	0	0	1	0	1	1	0	0	1	0	1	0	0	0	0	0	0	0	0	0	1	0	1	0	2	0	0	0	0	2	1	0	3	1	0	0	1	1	0	1	0	0	1	1	0	0	1	1	1	2	3	2	0	1	0	0	1	1	1	0	1	2	1	0	0	0	0	1	1	1	1	1	1	1	0	1	0	1	1
7807	1	1	1	1	1	1	1	1	1	1	1	1	1	1	1	1	1	1	1	1	1	1	1	1	1	1	1	1	2	1	1	2	1	1	1	1	1	1	2	1	1	1	1	2	1	1	1	2	1	1	1	1	3	2	0	0	0	1	1	1	1	1	1	1	1	1	0	2	1	1	1	1	1	1	1	1	1	1	1	1	1	1	1	1	1	1	1	1	1	2	1	1	1	1	1	1	1	1	1	1	1	1	1	1	1	2	1	1	2	1	1	1	1	1	1	1	1	1	2	1
7808	0	0	0	4	0	1	0	0	0	0	2	0	0	1	0	2	0	0	0	0	0	0	1	0	0	1	0	0	0	1	0	0	0	0	1	0	0	0	0	0	0	0	0	0	0	0	1	0	0	0	0	0	2	0	0	0	0	1	0	0	0	0	0	0	0	0	0	2	0	0	0	0	0	1	0	0	0	0	3	0	0	0	1	0	0	1	0	0	0	1	0	1	0	0	0	0	1	0	0	1	0	0	0	0	0	0	0	0	0	1	0	0	0	0	0	0	0	0	1	0
7809	0	0	0	6	0	0	0	0	1	0	0	0	0	0	0	1	0	0	0	0	0	0	0	0	1	2	0	0	2	0	0	1	1	0	0	0	1	2	0	2	0	0	0	0	0	0	0	0	0	0	0	1	1	0	0	0	0	0	0	0	0	0	0	0	1	1	0	0	1	1	0	0	0	1	0	0	1	0	1	1	3	0	5	0	0	0	0	0	1	0	1	1	0	1	0	1	1	0	1	0	0	0	0	1	1	1	0	0	0	0	0	0	0	0	0	0	0	0	0	0
7810	1	0	0	3	0	0	0	0	0	0	2	0	0	1	0	1	0	0	2	0	0	1	0	0	5	0	0	0	0	0	2	0	0	1	0	0	0	0	0	4	1	0	0	1	0	4	0	0	2	0	0	0	0	0	1	0	0	1	0	0	2	0	0	1	0	0	1	0	0	0	0	0	1	0	0	1	0	0	2	1	1	3	1	0	1	0	0	0	0	0	1	1	0	0	0	0	2	0	0	1	0	0	1	0	0	2	0	0	1	0	0	1	0	0	1	1	0	1	0	0
7811	2	2	2	1	4	3	1	3	3	0	3	3	0	5	3	3	3	3	0	2	4	0	4	3	2	9	3	3	5	3	0	2	4	0	5	5	0	6	4	2	5	4	4	4	2	6	5	4	5	5	3	1	6	3	0	0	0	0	6	5	1	6	5	2	5	4	1	6	3	0	3	4	1	8	3	1	5	4	12	6	7	1	6	4	0	6	5	0	4	6	3	6	5	1	8	2	0	4	5	0	8	5	0	5	4	1	7	3	1	6	2	0	1	1	0	5	4	0	7	4
7812	0	0	0	0	0	0	0	0	0	0	0	0	0	0	0	0	0	0	0	0	0	0	0	0	0	0	0	0	0	0	0	0	0	0	0	0	0	0	0	0	0	0	0	0	0	0	0	0	0	1	0	0	0	0	0	0	0	0	1	0	0	0	0	0	0	0	0	0	0	0	0	0	0	0	0	0	0	0	0	0	0	0	0	0	0	0	0	0	0	0	0	0	0	0	0	0	0	0	0	0	0	0	0	0	0	0	0	0	0	0	0	0	0	0	0	0	0	0	1	0
7813	2	0	0	4	0	1	1	0	0	0	1	0	0	0	0	3	0	0	2	1	0	0	0	0	2	1	0	1	0	0	3	0	0	0	0	0	0	0	0	0	1	0	0	1	1	1	0	0	0	0	0	2	0	0	0	0	0	0	1	0	0	1	0	0	1	0	1	0	0	2	1	0	0	0	0	1	1	0	2	0	1	0	0	0	0	1	0	0	0	1	1	1	0	0	0	0	2	0	0	0	0	0	0	0	0	0	1	0	0	3	0	0	1	0	0	2	0	0	1	0
7814	0	0	2	3	2	4	0	0	1	1	1	1	1	1	1	1	0	1	3	0	1	0	1	2	0	1	1	0	1	1	0	1	1	1	2	1	3	1	1	0	0	1	0	1	2	0	1	2	1	0	2	0	1	1	1	0	1	1	2	2	1	3	2	2	2	2	2	2	1	3	0	2	1	1	2	2	1	1	2	1	0	1	3	3	0	3	1	2	2	1	0	1	2	3	3	1	2	2	1	3	1	1	1	4	1	0	2	2	0	3	3	0	3	1	0	2	2	0	3	1
7815	0	0	0	0	0	0	0	0	0	0	0	0	0	0	0	0	1	0	0	0	0	0	0	0	0	0	0	0	2	0	0	1	0	0	0	0	0	1	0	0	0	0	1	1	0	0	0	0	1	0	1	1	1	0	0	0	0	0	0	0	0	0	0	0	0	0	0	1	0	1	0	0	1	0	0	1	1	0	0	0	0	0	0	0	0	0	0	1	0	0	0	1	0	1	0	0	0	0	0	0	0	0	0	1	0	1	1	0	1	0	0	1	0	0	1	0	1	1	1	0
7816	1	0	0	7	0	0	0	0	0	1	3	0	0	0	0	1	0	0	0	0	0	0	0	0	4	2	0	2	1	0	3	1	0	1	0	0	1	1	0	2	0	1	0	0	0	1	0	1	1	0	0	0	0	0	4	1	0	1	1	0	2	0	0	2	1	0	0	0	0	1	0	0	0	1	0	0	0	0	5	2	0	1	1	0	4	0	1	1	0	1	2	0	1	1	1	0	1	1	0	5	0	1	3	1	0	1	1	0	1	1	1	0	1	0	2	0	0	2	0	0
7817	0	0	0	0	0	0	0	0	0	0	0	0	0	0	0	0	0	0	0	1	0	0	0	0	0	0	0	0	0	0	0	1	0	1	0	0	0	0	0	0	1	0	0	1	0	0	0	0	0	0	1	0	0	0	0	1	0	0	2	0	0	0	0	0	0	0	0	0	0	0	1	1	1	0	0	1	0	0	1	0	0	0	1	0	0	0	0	0	0	0	1	0	0	1	0	0	0	0	0	1	1	0	0	0	0	1	0	0	0	3	0	0	0	0	1	0	0	0	1	0
7818	0	1	0	5	0	0	0	1	2	0	1	0	0	1	1	1	0	0	0	1	2	0	1	0	0	3	2	0	2	1	0	1	1	0	1	1	0	1	2	2	1	1	1	3	1	1	1	0	0	1	0	0	1	0	0	0	0	0	2	1	0	2	1	1	1	0	1	2	1	0	1	1	1	1	2	0	1	1	1	0	1	0	1	0	0	1	1	1	2	1	0	1	0	0	2	1	0	2	1	0	1	0	0	0	0	1	2	1	0	1	1	0	1	0	0	1	0	1	0	1
7819	0	0	0	7	1	0	1	0	0	0	0	0	0	0	0	2	0	0	0	1	0	0	1	0	0	3	0	1	0	0	3	1	0	1	0	0	1	0	0	3	0	1	1	0	0	1	0	0	1	0	0	1	0	0	0	0	2	1	0	0	0	1	0	0	0	0	0	1	0	0	1	0	1	0	0	0	0	0	1	0	1	0	1	1	0	0	0	0	0	0	0	0	1	0	1	0	3	1	0	2	0	0	1	0	0	5	0	0	1	0	0	0	0	0	0	1	0	3	0	0
7820	1	0	0	10	0	0	0	0	0	0	2	0	0	1	1	3	0	0	0	0	0	0	0	1	1	1	1	0	1	0	0	0	1	1	1	0	0	0	1	2	1	0	0	1	1	1	1	0	1	1	0	0	3	0	0	2	1	2	1	1	1	0	4	2	0	1	0	1	0	0	0	0	1	2	1	0	0	1	2	0	2	1	1	0	2	1	0	2	0	1	0	1	1	1	1	1	1	1	0	2	0	1	0	0	1	1	0	0	2	1	0	0	1	0	2	0	1	3	0	0
7821	0	0	2	1	0	1	0	0	1	0	1	2	1	0	1	0	0	1	1	1	2	1	1	2	1	1	1	1	0	0	0	0	1	0	0	1	0	0	1	0	0	1	0	2	1	0	1	1	0	0	1	0	0	0	0	0	0	1	1	3	1	0	6	2	1	0	0	0	1	0	0	1	1	2	0	2	0	0	0	0	1	1	0	1	1	0	1	1	0	2	2	0	1	1	0	1	0	0	1	1	1	2	2	1	2	0	2	2	0	1	4	1	0	3	0	1	1	2	0	2
7822	2	2	2	0	1	1	0	0	2	0	1	2	0	0	3	0	2	2	0	3	2	0	2	1	1	2	2	0	0	1	0	2	2	2	1	2	1	0	2	0	1	2	0	2	3	0	3	1	0	0	2	0	1	2	0	0	0	0	0	2	0	1	2	0	1	1	0	1	1	0	1	3	0	1	2	0	2	2	0	1	2	0	1	2	1	2	2	0	1	2	1	3	3	0	1	3	0	1	2	0	1	1	0	2	0	0	1	1	0	2	1	0	2	2	0	2	3	0	2	2
7823	1	0	0	3	0	0	0	0	0	0	2	0	0	0	0	1	0	0	1	0	0	0	0	0	2	0	1	1	0	0	0	2	0	2	0	0	0	1	0	0	0	0	1	3	0	1	0	1	0	0	0	0	1	1	1	0	1	0	1	1	1	0	0	0	0	0	1	1	1	0	0	0	2	1	0	0	1	0	2	0	1	0	1	0	0	0	0	1	0	1	0	0	1	0	0	0	0	0	0	0	0	0	2	1	0	2	1	0	2	0	0	1	1	0	0	1	0	0	1	0
7824	1	0	0	3	0	0	0	0	0	0	0	0	0	0	0	1	0	0	1	0	0	0	0	0	1	0	0	0	0	0	0	0	0	2	0	0	0	0	0	1	0	0	0	1	0	1	0	0	1	0	0	0	1	0	1	1	0	2	0	0	0	0	0	2	0	0	3	0	0	0	0	0	0	1	0	1	1	0	3	0	0	1	1	0	1	0	0	1	0	1	2	0	0	2	0	0	2	1	0	3	0	0	0	1	0	1	0	0	0	0	0	0	0	0	0	0	0	1	0	0
7825	1	2	2	4	3	2	0	0	3	0	1	2	0	1	2	0	2	3	2	3	3	0	3	2	1	6	1	0	1	3	0	4	3	0	4	3	0	3	2	0	4	3	1	4	2	2	5	3	0	2	3	0	1	3	0	0	0	0	5	3	0	3	2	0	3	2	0	2	3	0	4	3	2	6	2	0	4	3	1	3	3	0	2	5	1	3	3	3	2	3	0	1	3	0	3	2	0	2	3	0	3	4	0	1	1	2	2	3	2	4	2	5	4	3	1	1	3	2	2	3
7826	0	1	0	1	0	0	1	1	0	0	1	0	0	0	0	1	1	0	0	0	1	0	0	1	0	0	0	1	0	1	0	1	1	1	0	0	0	0	0	0	0	2	0	2	0	1	1	1	0	0	2	0	1	0	0	0	0	0	1	0	0	0	1	0	0	0	0	0	1	0	0	0	1	1	0	0	0	1	0	2	0	2	2	0	2	1	0	1	0	0	0	0	0	4	1	0	1	0	1	0	1	0	2	1	0	2	0	1	4	0	0	1	1	0	0	2	2	2	1	0
7827	0	0	1	0	0	0	0	1	0	0	0	0	0	2	0	0	0	1	1	1	0	0	1	1	1	0	0	0	1	0	1	0	0	0	0	0	0	0	0	1	1	0	0	2	1	0	1	0	0	0	0	0	1	0	0	0	0	0	1	0	0	1	0	0	0	0	1	1	0	0	0	0	0	0	0	0	1	0	1	1	0	1	0	0	0	0	0	1	0	0	2	0	0	0	0	0	2	0	0	0	0	0	0	1	0	1	0	0	0	0	0	0	0	0	0	0	0	1	0	0
7828	1	0	0	0	0	0	0	0	0	0	0	0	0	0	0	0	0	0	0	0	1	0	0	0	0	0	0	0	0	0	1	1	0	0	0	0	0	0	0	0	0	0	0	0	0	0	0	0	1	0	0	1	1	1	0	0	0	0	1	0	0	1	1	1	0	0	0	0	0	0	0	0	0	0	0	0	0	0	1	1	0	0	0	0	0	1	0	0	0	0	0	0	0	1	0	0	0	2	0	0	0	0	1	1	2	0	2	1	0	0	0	0	0	1	0	0	2	0	2	2
7829	0	0	0	0	0	0	0	0	1	0	0	0	0	0	0	0	0	0	0	0	0	0	1	0	0	0	0	0	0	0	0	0	0	0	0	0	0	0	0	0	0	0	0	1	0	0	0	0	0	0	0	0	1	0	0	0	0	0	0	0	0	0	0	0	1	0	0	1	0	0	0	1	0	0	0	0	1	0	0	0	2	0	0	0	0	0	0	1	0	0	0	0	0	1	1	0	0	1	1	0	0	1	0	1	0	1	1	0	0	1	0	1	0	0	0	0	0	0	1	1
7830	1	0	0	6	0	0	0	1	0	0	0	0	0	0	0	3	0	1	0	0	0	0	0	0	0	0	0	0	0	0	0	0	0	0	0	0	0	2	0	0	1	0	0	1	0	0	0	0	1	0	0	0	0	0	0	1	1	0	0	0	1	1	0	1	0	0	0	0	0	0	1	2	0	1	0	0	0	0	0	0	0	0	2	1	1	0	0	1	2	2	2	1	1	1	0	0	0	0	0	0	0	0	0	1	0	0	0	0	0	0	0	0	0	0	1	0	0	1	0	0
7831	0	0	1	0	0	2	0	1	2	0	1	0	0	0	0	0	0	1	0	0	1	0	1	1	0	1	1	0	0	1	0	1	1	0	1	0	0	1	0	0	2	0	0	1	1	0	0	0	0	0	0	0	1	0	0	0	0	0	1	0	0	0	2	1	1	1	0	0	1	0	1	1	0	1	0	0	0	0	0	1	1	0	0	1	0	1	0	0	0	1	0	0	0	0	1	1	0	0	1	0	0	1	0	1	1	0	0	1	0	2	0	0	0	0	0	1	0	0	2	1
7832	1	0	0	3	0	0	0	0	0	0	1	0	0	0	0	0	0	0	0	0	1	0	0	0	1	1	0	1	0	0	0	0	0	1	0	0	0	0	0	1	1	0	0	0	0	0	1	0	0	0	0	0	0	0	1	0	1	0	0	0	0	0	0	1	1	0	0	0	0	0	0	0	0	1	0	1	1	0	1	0	0	0	0	0	0	0	0	0	1	0	0	0	0	0	0	0	0	0	0	1	0	0	0	1	0	1	0	0	0	0	0	0	0	0	0	1	0	0	0	0
7833	0	0	0	3	0	0	0	0	1	0	2	0	0	1	0	1	0	0	1	1	0	0	1	0	1	2	0	2	1	1	0	2	1	1	1	0	0	2	0	0	0	0	0	1	0	0	1	0	1	0	0	1	1	0	0	0	0	1	2	0	2	0	0	0	0	0	0	1	0	1	1	1	0	1	0	1	0	0	0	1	1	1	0	0	0	1	0	0	0	3	1	2	1	1	0	0	1	0	0	0	2	2	0	1	0	1	2	1	0	1	0	1	1	0	0	1	3	2	0	0
7834	0	0	1	0	1	1	0	1	1	0	1	1	0	1	1	1	0	1	0	0	1	0	1	1	0	0	0	0	0	1	0	0	2	0	0	1	0	0	1	0	1	1	0	3	1	0	0	1	0	1	1	0	3	0	0	0	0	0	1	0	0	1	3	0	0	1	0	2	1	0	0	0	1	0	0	0	3	1	0	1	1	0	0	0	0	1	1	0	1	2	0	2	1	0	1	1	0	1	0	0	1	1	0	1	0	0	2	1	0	0	2	0	0	2	0	1	1	1	0	0
7835	0	0	0	0	0	0	0	0	0	0	0	1	0	0	0	0	0	0	0	0	0	0	0	0	0	0	0	0	0	0	0	0	0	0	0	2	0	0	0	0	0	1	0	0	0	0	1	0	0	0	1	0	0	0	0	1	0	0	0	1	0	0	0	0	0	2	0	0	1	0	0	0	0	0	0	0	0	1	1	0	0	0	0	0	0	2	2	1	1	0	0	0	0	0	1	1	0	0	1	0	0	0	0	0	1	0	0	0	0	0	0	0	0	0	0	0	1	0	0	1
7836	2	1	0	0	0	0	2	0	2	0	0	0	0	0	0	0	0	0	0	0	0	2	1	1	0	0	0	0	1	0	0	0	0	0	0	2	1	0	0	0	0	0	0	0	0	0	1	0	0	0	0	1	0	0	0	0	0	0	0	0	1	0	0	0	1	0	0	1	1	2	1	0	1	1	1	0	0	1	2	0	0	0	0	0	0	1	0	0	1	0	1	1	0	1	0	1	1	1	0	1	0	0	0	0	1	0	1	0	2	1	0	0	1	0	0	1	1	1	0	0
7837	1	3	2	0	0	3	1	3	3	0	2	2	1	4	0	1	0	3	1	2	4	0	2	4	0	4	0	0	2	1	1	1	2	1	1	0	1	4	1	0	0	3	2	0	1	1	1	1	0	0	2	0	3	3	0	0	0	1	0	2	1	1	1	0	1	4	0	1	2	0	0	2	0	0	2	0	1	1	2	0	2	0	1	2	0	1	5	0	0	1	1	2	1	0	2	1	0	2	2	0	2	1	2	4	2	0	0	2	0	2	3	0	3	1	1	3	1	0	1	1
7838	0	0	0	5	0	1	0	0	0	0	0	1	0	0	0	0	0	1	1	0	0	1	0	0	2	2	0	0	0	0	1	1	0	1	0	0	0	0	0	4	0	0	0	0	0	3	0	0	1	0	0	2	0	0	1	0	1	1	0	0	0	0	0	1	0	0	1	0	0	1	1	0	1	0	0	0	0	0	2	1	0	0	0	0	0	0	0	1	0	1	1	0	1	0	0	0	0	0	0	1	0	0	1	0	0	0	0	0	0	2	0	1	0	1	2	0	0	2	0	0
7839	0	0	0	3	0	0	0	0	0	0	0	0	0	1	0	0	0	0	1	0	0	0	0	0	0	1	0	1	0	0	1	0	0	0	0	0	0	0	0	1	0	0	0	1	0	0	0	0	1	0	0	0	0	0	0	1	0	1	0	0	0	0	0	0	0	0	1	0	0	0	0	0	1	0	0	0	0	0	2	0	0	0	0	0	0	0	0	2	1	0	1	0	0	2	0	0	1	0	0	1	0	0	0	0	0	0	0	0	1	0	0	0	0	0	0	0	0	0	0	0
7840	0	0	1	0	0	0	1	0	2	0	0	1	0	0	1	1	0	1	0	0	1	0	0	1	1	1	1	0	0	3	0	1	1	0	0	2	2	0	0	0	1	1	1	1	2	1	2	1	0	0	2	0	1	2	1	0	1	0	0	1	0	1	1	0	0	0	1	1	0	0	1	0	1	1	1	1	0	0	1	1	1	0	1	1	2	0	0	2	0	1	0	2	1	2	1	0	0	0	1	0	0	1	1	1	1	0	1	1	1	1	1	0	1	2	0	1	1	1	0	2
7841	1	0	0	3	0	0	0	0	0	0	1	0	1	0	0	1	0	0	0	1	0	0	0	0	1	1	0	0	1	0	0	1	0	0	0	0	1	1	0	2	0	0	0	0	0	0	0	0	1	0	0	0	1	0	0	0	1	0	1	0	1	2	0	3	0	0	0	0	0	1	0	0	1	0	0	1	0	0	2	0	2	1	0	1	1	1	0	1	0	1	1	0	0	2	0	0	1	0	0	1	0	0	1	0	0	1	0	0	0	0	0	0	0	0	0	0	0	0	0	0
7842	0	0	0	8	0	0	0	0	0	0	2	0	0	0	0	2	1	0	0	0	0	0	0	0	0	1	0	0	1	0	0	0	0	0	1	0	0	2	0	2	0	0	1	0	0	1	1	0	0	0	0	1	0	0	1	0	0	0	0	0	0	0	1	0	1	0	1	0	0	1	0	0	0	0	0	0	0	0	1	0	1	1	0	0	0	0	0	1	0	2	0	0	0	0	0	0	0	1	0	1	1	0	0	0	0	2	0	0	3	0	0	1	0	0	1	0	0	0	0	0
7843	1	0	0	0	0	0	1	0	0	0	0	0	0	0	1	1	0	0	0	0	0	1	0	0	0	0	1	0	1	1	0	0	1	0	0	0	0	1	0	1	0	0	0	1	0	0	0	0	0	1	2	0	0	1	0	0	0	1	1	1	0	0	0	0	0	0	0	1	0	0	0	1	0	1	0	0	1	0	0	2	0	0	0	1	0	1	0	1	0	0	0	1	0	0	2	0	0	1	1	1	1	0	0	1	0	0	0	1	0	2	0	0	0	0	0	1	0	0	1	0
7844	0	0	0	0	0	0	1	0	0	0	0	0	0	0	0	0	0	0	1	0	0	0	0	0	0	0	0	1	0	0	0	0	0	0	1	0	0	0	0	2	0	0	1	1	0	0	1	1	1	0	0	0	0	1	0	0	0	1	1	0	0	1	0	1	0	0	0	2	1	0	3	1	1	1	0	1	3	0	0	1	0	1	0	1	1	0	1	0	3	0	2	1	0	0	2	0	1	1	0	1	0	0	1	0	0	3	0	0	1	2	0	1	0	0	1	0	0	1	0	0
7845	1	0	0	0	0	0	1	1	0	1	1	0	1	0	0	0	0	0	1	0	0	0	1	0	0	1	0	0	0	0	1	0	0	0	1	0	0	2	0	1	3	0	2	2	0	3	0	0	3	1	0	2	2	0	0	1	1	1	1	0	1	1	1	2	2	0	0	1	0	4	0	1	2	2	0	2	1	0	3	0	2	0	3	0	0	1	0	3	1	0	0	0	1	1	0	0	1	0	0	3	2	0	4	1	1	0	1	0	1	2	1	1	0	1	3	0	0	1	0	1
7846	0	0	0	0	0	0	2	0	0	1	0	0	0	2	0	0	0	0	0	0	0	0	0	0	0	1	0	0	0	0	0	1	0	0	1	0	0	1	0	1	1	0	0	0	0	1	1	0	0	0	0	0	0	0	0	0	0	0	0	0	0	0	0	0	1	0	0	0	0	0	0	0	0	0	0	2	0	0	0	0	0	0	0	0	0	0	0	0	0	0	0	0	0	1	0	0	2	0	0	0	0	0	0	0	0	0	0	1	0	0	0	0	0	0	0	0	0	0	1	0
7847	1	0	0	0	0	0	0	1	1	1	0	0	2	3	2	1	1	1	1	1	2	0	1	1	1	0	1	0	0	0	1	0	1	0	1	0	1	0	1	2	0	1	0	0	1	2	0	1	0	0	1	1	0	1	1	0	0	1	0	1	2	1	3	0	0	2	0	0	1	0	0	2	1	0	1	0	0	2	1	1	1	0	0	1	2	1	2	1	0	2	1	0	1	1	1	0	0	0	0	2	0	0	1	0	0	0	1	0	0	0	0	0	0	0	0	0	1	1	0	1
7848	0	0	0	0	0	0	0	0	0	0	0	1	0	0	0	1	0	0	0	0	0	0	1	1	2	0	0	0	0	0	0	0	0	0	0	0	0	0	0	0	0	0	0	1	0	0	0	0	0	0	0	0	0	0	0	3	0	0	0	0	0	0	0	0	0	0	0	0	0	0	1	0	0	0	0	0	0	0	0	0	0	0	0	0	0	1	0	0	0	0	0	0	0	0	0	0	0	0	0	0	1	0	0	2	0	0	0	0	0	0	0	0	0	0	0	0	0	1	0	0
7849	1	0	1	0	0	0	1	1	2	0	0	0	0	0	0	0	0	0	0	1	2	0	1	0	0	0	1	2	0	1	0	1	0	2	2	2	2	0	1	2	0	0	0	1	0	0	2	0	0	0	0	0	2	0	0	0	2	1	0	0	2	0	0	1	1	0	1	2	0	0	0	0	2	0	0	2	1	0	2	1	0	1	1	0	3	0	1	2	1	0	4	1	1	3	0	1	1	1	1	2	1	0	5	4	0	1	2	0	1	3	0	2	1	0	2	2	0	3	0	0
7850	1	0	0	0	1	0	1	2	0	0	0	0	0	1	0	2	0	0	4	0	1	1	2	0	0	1	1	2	1	1	0	0	1	1	1	0	2	2	0	1	0	1	1	0	0	3	1	0	2	3	0	0	0	0	1	1	1	2	0	0	2	1	0	2	1	0	0	0	1	0	0	3	3	1	1	0	1	1	2	1	1	1	2	0	1	1	1	1	0	1	0	1	0	1	1	2	1	0	1	0	2	0	0	1	1	1	2	0	2	3	2	0	2	3	0	1	2	0	1	2
7851	0	1	0	0	0	0	0	0	0	0	1	0	0	0	0	0	0	0	0	1	0	0	0	0	0	0	0	0	0	0	0	0	0	0	1	0	0	0	0	0	0	0	0	0	0	0	0	1	1	1	0	0	0	0	0	0	0	0	1	0	0	0	0	0	0	0	1	0	1	0	2	0	3	2	0	0	0	0	0	0	0	1	1	1	0	1	0	1	0	0	0	1	0	0	1	0	0	0	0	0	0	0	0	0	0	0	0	0	0	0	0	1	1	1	0	0	0	0	0	1
7852	0	1	3	0	0	5	0	0	1	0	0	3	0	0	5	1	2	3	1	1	3	1	2	2	1	2	6	1	1	3	1	0	4	0	0	2	0	2	3	0	1	4	1	3	3	2	1	3	1	1	2	0	4	2	0	2	3	2	2	2	1	3	2	2	2	2	3	1	3	2	1	4	1	1	3	1	1	2	4	1	3	1	3	0	0	3	3	0	0	4	0	1	1	0	2	2	1	2	2	3	0	4	2	3	2	2	1	2	1	2	2	1	1	6	0	2	3	1	1	3
7853	0	0	0	1	0	0	0	0	0	0	0	0	0	0	1	0	0	0	1	0	0	0	0	1	0	2	0	0	0	0	0	0	0	1	2	2	0	0	1	0	0	0	0	1	0	1	0	0	0	1	0	0	1	0	0	0	0	1	0	0	2	1	0	0	1	0	0	0	0	0	1	0	1	0	0	1	1	0	2	0	0	0	1	0	0	0	0	1	0	0	0	0	0	0	2	0	0	2	0	0	0	0	1	1	0	0	0	0	1	2	0	0	2	1	1	1	0	1	0	0
7854	0	0	0	4	0	0	0	0	0	0	0	0	0	0	0	2	0	1	2	0	0	0	0	0	3	0	0	0	0	1	0	0	0	0	0	1	1	0	0	2	0	0	1	1	0	1	0	0	3	2	0	0	1	0	2	0	0	0	0	0	0	1	0	0	1	1	0	1	0	0	1	0	0	1	0	1	1	0	3	1	0	1	0	0	1	2	0	0	0	1	2	0	0	1	0	0	1	0	0	1	0	0	0	1	0	1	1	0	1	0	0	1	1	0	1	1	0	1	2	0
7855	0	0	0	0	1	0	0	1	0	0	0	0	0	0	0	0	0	0	0	0	0	0	0	0	0	0	0	0	1	0	0	1	0	0	0	0	0	0	0	0	0	0	1	2	1	0	0	0	1	1	0	1	2	0	0	0	0	1	0	0	0	0	1	0	0	0	0	0	0	0	2	0	0	0	0	0	1	0	1	0	1	1	1	0	0	0	0	1	0	0	0	2	0	0	0	1	0	0	0	1	0	0	1	1	0	0	0	0	0	0	0	1	0	0	0	1	0	0	0	0
7856	2	1	0	3	1	0	1	0	0	0	1	0	1	0	0	0	0	0	0	1	0	0	1	0	2	1	0	0	1	0	0	0	0	0	0	1	1	2	0	0	1	0	0	1	0	0	0	0	0	0	0	0	0	0	0	0	0	2	0	0	1	0	0	1	0	0	0	0	0	2	2	0	0	1	0	2	0	0	2	0	1	0	1	0	2	0	0	1	0	1	2	0	0	0	0	1	2	1	1	2	0	0	2	0	0	1	0	1	2	0	0	1	0	0	1	0	0	1	0	0
7857	0	0	0	0	0	0	0	0	0	0	0	0	0	0	0	0	0	0	0	1	0	0	1	0	0	0	0	0	0	0	0	0	0	0	0	0	0	0	0	0	1	1	0	0	0	1	0	0	0	0	0	0	0	0	0	0	0	0	0	0	0	0	0	0	0	0	0	0	0	0	1	0	0	1	0	0	0	0	0	0	0	0	0	0	0	0	0	0	0	0	0	0	0	0	0	0	1	0	0	0	0	0	0	0	0	0	0	0	0	0	0	0	0	0	0	0	0	0	0	0
7858	0	1	0	0	0	0	0	0	0	0	0	0	0	0	0	0	0	1	0	0	0	0	0	0	0	0	0	1	0	0	1	0	0	0	0	0	0	0	0	1	0	0	1	0	0	0	0	0	0	1	0	2	0	0	0	1	0	0	1	0	0	2	0	0	0	0	0	1	0	1	1	0	0	0	0	0	0	0	0	1	0	0	0	1	0	0	0	0	0	0	0	0	0	0	1	0	0	1	0	0	0	0	0	0	1	0	0	0	0	0	0	1	0	0	1	0	0	1	0	0
7859	1	0	1	1	0	0	1	1	0	1	0	1	0	3	0	1	2	0	0	2	0	0	1	0	0	3	0	0	1	0	0	1	0	1	0	0	1	4	0	0	1	0	4	2	0	1	3	0	1	0	0	2	1	0	0	0	0	1	2	0	1	0	2	1	1	2	2	2	0	3	1	0	2	1	0	1	1	0	3	1	0	1	4	0	0	0	0	0	1	1	2	2	0	1	0	0	1	2	0	2	3	0	1	3	0	1	2	0	1	1	2	1	0	0	1	2	0	3	1	0
7860	0	0	0	1	0	0	0	0	0	0	0	0	0	0	0	0	0	0	1	0	0	0	0	0	0	0	0	0	0	0	1	0	0	0	0	0	1	0	0	0	0	0	0	1	0	0	0	0	1	0	0	1	1	0	0	0	0	3	1	0	1	0	1	0	0	2	2	0	2	0	0	1	1	0	0	0	0	0	1	0	2	0	1	0	0	0	0	1	0	0	1	0	0	1	0	0	1	1	1	0	1	0	0	1	0	1	0	0	0	0	0	0	1	0	1	1	0	0	0	0
7861	0	0	0	3	1	1	2	1	0	2	1	0	0	1	0	1	1	0	1	0	0	0	2	0	1	2	1	2	2	0	2	2	0	0	2	1	1	1	0	1	1	0	1	0	0	1	0	1	1	0	0	0	1	0	0	0	1	0	1	0	1	1	1	0	0	0	0	1	0	1	0	0	0	0	0	1	1	1	2	1	2	0	0	0	1	1	0	1	1	0	2	1	0	2	0	0	0	1	2	2	0	0	0	0	0	1	0	1	1	0	0	0	1	0	2	1	0	1	0	0
7862	2	0	0	6	1	0	1	0	0	2	0	0	1	0	0	2	0	0	1	0	0	1	0	1	3	2	0	1	0	0	3	2	0	3	1	1	2	5	1	2	2	1	1	0	0	3	1	0	2	1	0	2	1	0	1	3	1	0	1	0	1	2	1	3	1	0	2	0	0	1	1	0	4	2	0	5	1	1	6	2	0	0	4	2	4	1	0	1	1	0	1	0	0	2	2	0	2	2	0	3	0	0	2	3	0	2	1	1	2	1	0	1	2	1	2	1	0	3	3	0
7863	2	0	0	7	0	0	0	0	0	0	1	0	1	0	0	2	0	0	0	0	0	0	0	0	0	1	0	1	0	0	3	1	0	1	1	0	1	0	0	4	0	0	1	0	0	1	0	0	1	0	0	2	0	0	0	0	0	1	2	0	1	1	0	1	0	0	1	0	0	2	0	0	1	1	0	0	0	0	3	0	0	0	0	0	2	0	0	1	0	1	2	0	0	3	1	0	0	0	0	1	0	0	1	1	0	0	1	0	2	1	0	0	0	1	1	0	0	2	0	0
7864	0	2	0	0	0	0	1	1	0	0	0	0	0	0	1	0	0	0	0	1	0	0	0	0	0	1	0	1	0	0	0	1	0	1	0	0	0	0	0	1	1	0	0	2	0	1	1	0	0	1	0	2	0	0	1	0	1	0	0	0	0	1	0	1	0	0	1	4	2	0	1	3	1	1	0	0	1	0	0	1	0	0	1	0	0	1	1	2	0	0	0	2	0	0	1	0	1	1	0	2	0	1	1	4	1	0	0	1	1	3	0	0	1	0	0	2	0	4	4	1
7865	3	0	1	0	1	2	3	0	0	0	0	0	2	1	0	2	1	0	1	0	0	1	1	1	0	2	1	0	2	0	0	0	1	0	0	0	2	3	0	0	2	0	3	2	0	3	3	0	2	2	1	1	2	0	3	1	0	1	3	0	1	3	0	1	1	0	1	1	0	2	0	0	0	1	0	1	1	0	4	1	2	1	1	0	1	1	0	2	1	1	2	3	1	0	0	1	0	1	0	2	1	0	1	0	0	1	1	0	0	3	0	1	0	0	2	0	0	2	1	0
7866	3	2	6	3	5	3	4	4	5	3	3	5	2	3	4	2	3	4	2	4	6	2	5	7	1	5	3	1	5	5	2	4	5	2	2	5	2	8	3	1	3	5	1	2	5	4	4	4	1	3	5	2	2	6	1	1	3	1	5	6	3	4	4	3	5	7	1	3	5	1	1	5	2	5	4	2	3	6	5	4	7	1	4	9	2	5	6	2	3	6	1	4	6	1	9	7	2	5	7	3	4	5	1	5	6	2	4	7	1	4	7	2	3	5	2	6	4	2	6	5
7867	1	2	0	7	0	0	2	0	0	0	1	0	0	0	0	4	0	0	1	0	0	0	2	0	3	2	0	2	2	0	4	1	0	1	0	0	0	1	0	2	1	0	0	0	0	2	1	0	0	0	0	2	2	0	1	2	0	0	0	0	1	0	0	0	1	0	1	1	0	2	0	0	1	2	1	0	1	0	2	0	0	2	3	0	3	2	0	1	1	1	0	1	0	0	0	0	1	1	0	1	1	0	1	0	0	0	1	0	1	0	0	1	0	0	2	0	1	2	2	0
7868	0	0	0	4	0	0	0	0	0	0	1	0	0	0	1	3	0	0	0	1	0	0	0	0	2	1	0	0	0	1	0	0	1	0	0	0	0	0	0	1	0	0	0	0	0	0	1	0	0	0	0	1	0	0	0	0	1	2	2	1	1	1	1	0	0	0	1	0	0	0	0	0	1	0	0	0	0	0	1	0	1	0	0	1	0	0	1	2	0	1	5	0	0	0	2	1	2	0	0	1	1	0	0	0	0	0	0	0	1	0	0	2	0	0	3	0	0	2	0	0
7869	4	2	1	8	0	0	0	0	0	1	0	0	2	0	0	4	0	0	3	0	0	3	0	0	3	1	0	1	0	0	4	0	0	1	0	0	1	0	0	2	0	0	2	0	0	1	0	0	4	0	0	2	0	0	0	0	0	0	0	0	1	0	0	1	0	0	2	0	0	3	0	0	0	0	0	3	0	1	5	0	3	0	1	0	1	0	1	1	0	0	0	0	1	0	0	0	0	0	0	2	0	0	1	0	0	1	0	0	2	1	0	0	0	0	3	0	0	0	0	0
7870	0	0	0	4	0	1	0	0	0	1	0	0	1	1	0	2	0	0	1	0	0	0	0	0	4	1	0	1	0	0	0	0	0	1	0	0	1	0	1	2	2	1	1	0	1	0	1	1	3	0	1	1	2	0	1	0	0	2	0	0	1	0	0	1	0	0	2	0	0	3	0	1	2	0	1	0	0	1	1	3	1	1	1	0	0	1	0	0	0	2	1	1	0	1	1	0	1	0	0	4	0	0	2	0	0	3	0	0	1	0	0	2	0	0	1	0	1	3	0	1
7871	0	0	1	1	0	0	0	0	1	1	0	0	0	0	0	0	0	2	0	0	1	0	0	2	0	0	3	0	1	1	1	0	2	0	0	1	0	1	1	0	1	0	0	0	0	1	0	1	0	0	1	1	1	1	1	0	0	0	1	0	0	0	0	1	1	0	1	0	0	0	1	1	0	3	0	0	2	0	0	1	1	0	0	0	0	0	0	0	1	0	0	1	2	1	0	1	1	1	0	2	0	0	0	3	1	1	2	2	1	2	0	1	2	0	0	1	0	1	1	0
7872	1	0	0	8	0	0	0	0	0	1	2	0	0	1	0	2	0	1	1	0	1	1	0	0	2	0	0	1	1	0	2	0	0	0	0	1	4	1	0	3	0	0	0	0	0	2	0	0	1	0	0	2	0	1	2	0	0	1	0	0	4	0	0	3	0	0	2	0	0	2	0	0	3	0	0	2	0	1	3	1	2	3	0	1	4	0	0	5	0	0	3	0	0	1	0	1	3	0	0	1	0	0	3	0	0	2	0	1	1	0	0	1	0	0	2	0	0	1	0	1
7873	0	0	0	1	0	0	0	0	0	0	1	0	1	0	0	3	0	0	1	0	0	0	0	0	3	1	0	2	0	0	3	0	0	2	0	0	1	0	0	0	0	0	0	0	0	2	0	0	1	0	0	2	0	0	2	0	0	0	0	0	1	0	0	0	0	0	1	0	0	0	0	0	2	0	0	1	0	0	3	0	0	2	1	0	0	0	0	1	0	1	0	0	0	0	0	1	2	0	0	1	0	0	1	0	0	0	0	0	2	1	0	1	0	0	0	0	0	1	0	0
7874	0	0	0	0	0	0	0	0	0	0	0	0	0	1	0	1	0	0	0	0	0	0	0	0	2	0	1	0	1	0	0	1	0	0	0	0	0	1	0	1	0	0	0	0	0	0	0	0	0	0	0	0	0	0	0	0	0	1	0	0	0	0	0	1	0	0	0	0	0	0	0	0	0	0	0	1	0	0	0	0	1	0	0	0	1	0	1	0	0	0	0	0	0	1	1	2	2	0	0	0	1	0	0	0	1	1	0	0	0	0	0	1	0	2	0	0	3	1	1	2
7875	2	1	0	5	0	0	3	0	0	0	1	1	1	0	0	2	1	0	0	1	0	0	0	0	5	0	0	1	0	0	6	1	0	1	0	0	1	2	0	1	1	0	2	0	0	3	0	0	1	0	0	5	0	0	4	0	0	1	0	0	1	0	0	3	0	1	4	0	0	6	0	0	2	0	0	2	0	1	5	0	1	1	2	0	3	0	0	5	0	3	5	0	0	4	2	0	1	0	0	2	0	0	3	0	1	3	0	0	5	0	0	1	1	0	3	1	0	1	0	0
7876	0	0	0	0	0	0	0	1	0	0	0	0	0	0	0	0	0	0	0	0	1	0	0	0	0	0	0	0	3	0	1	1	0	0	0	0	0	1	0	0	0	1	0	1	0	0	0	0	0	1	1	0	0	2	1	1	0	0	0	1	0	0	0	0	1	0	0	0	0	0	0	1	0	1	1	0	1	0	0	0	0	0	0	0	0	1	0	0	0	1	0	0	1	1	0	0	0	1	0	1	1	0	0	0	0	0	0	0	1	0	0	0	0	1	0	1	0	0	0	0
7877	1	0	0	5	0	0	0	0	0	0	1	0	0	1	0	3	0	0	1	0	0	1	1	1	1	1	0	0	0	1	2	0	0	1	1	0	0	1	0	4	3	1	1	1	0	3	0	0	1	1	0	1	1	0	0	1	0	2	0	0	0	1	1	1	1	1	1	0	0	0	0	0	1	0	1	0	1	0	2	1	0	2	3	1	0	1	0	3	0	0	0	1	0	2	1	1	0	1	1	2	0	0	0	0	1	0	0	1	0	3	1	2	0	0	2	2	2	2	0	0
7878	0	0	0	2	0	0	0	0	0	0	0	0	0	0	0	0	0	0	0	0	0	0	0	0	0	0	0	0	1	0	0	0	0	2	0	0	0	1	0	2	0	0	0	0	0	1	0	0	0	0	0	0	1	0	0	0	0	0	0	0	0	0	0	2	0	0	0	0	0	1	0	0	0	0	0	0	0	0	1	0	0	1	0	0	0	0	0	0	0	0	0	0	0	0	0	0	0	0	0	1	0	0	0	0	0	0	1	1	2	1	0	0	0	0	0	0	1	2	0	0
7879	0	0	0	3	0	0	0	0	0	0	0	0	0	1	0	2	0	0	0	1	0	1	0	0	1	2	0	0	0	0	0	0	0	1	0	0	1	0	0	0	0	0	0	0	0	1	1	0	0	0	0	0	0	0	2	2	0	1	1	0	1	1	0	1	1	0	0	0	0	0	0	0	2	0	0	1	0	0	2	1	0	0	1	0	0	0	0	1	0	1	1	0	2	1	1	0	0	1	0	2	0	0	1	1	0	0	0	0	0	1	0	1	2	1	0	0	0	3	0	1
7880	0	0	0	0	0	0	0	0	1	0	0	1	0	0	1	0	0	1	0	1	2	0	1	1	1	2	1	0	0	0	0	2	2	2	1	3	1	2	1	1	0	0	0	2	3	0	0	2	0	0	1	0	1	1	0	0	0	0	2	2	0	0	3	0	1	2	0	2	0	0	1	2	0	0	2	0	0	0	0	2	0	1	1	1	0	2	1	0	0	1	1	1	0	1	0	2	0	0	2	0	1	0	0	1	1	0	1	1	0	1	2	0	0	1	2	1	1	0	0	2
7881	1	0	0	5	0	0	0	0	0	0	4	1	1	0	0	0	0	0	0	1	0	2	1	0	2	1	0	1	1	0	3	0	0	2	0	0	2	0	0	2	0	0	0	1	0	1	0	0	0	0	0	1	0	0	1	0	0	2	0	1	1	1	0	0	1	0	2	1	0	1	0	0	1	0	1	2	0	0	1	0	1	1	0	0	0	0	0	2	0	0	0	0	1	1	0	0	1	0	0	2	0	0	2	0	0	4	0	0	1	0	1	3	1	0	0	0	0	3	0	0
7882	0	0	0	8	0	0	1	0	0	0	1	0	0	0	0	1	0	0	0	0	0	2	1	0	3	3	0	0	0	1	0	0	0	0	0	0	1	0	1	1	0	0	1	0	0	4	0	2	0	0	1	0	0	0	2	0	0	0	0	0	1	1	2	0	0	0	1	0	1	0	0	0	2	0	0	2	0	1	3	0	0	3	2	0	1	0	1	2	0	1	0	1	0	1	0	0	1	0	1	0	2	1	1	1	1	2	0	0	2	1	0	1	1	0	2	0	0	3	0	0
7883	4	0	0	11	0	0	0	0	0	0	2	0	0	0	0	2	0	0	0	0	0	1	0	0	5	3	0	2	0	0	1	0	0	1	0	0	1	1	1	5	2	1	2	0	0	2	1	0	4	1	0	2	2	2	3	1	0	2	2	1	1	0	0	0	0	0	2	0	0	1	2	0	6	0	0	1	0	0	12	1	1	3	0	0	5	1	0	3	1	1	5	0	0	2	0	0	3	2	0	4	0	0	2	2	0	1	0	0	1	0	0	4	1	0	3	1	1	2	1	0
7884	1	0	0	7	0	0	1	0	0	2	0	0	0	0	0	1	0	0	2	0	0	0	0	0	4	0	0	1	0	1	3	0	1	2	0	0	2	0	0	1	1	0	2	1	0	4	0	0	1	1	0	1	0	0	4	1	0	3	0	0	4	0	0	0	0	0	2	1	0	1	0	0	1	0	0	0	1	0	5	0	1	3	2	2	2	0	0	5	0	0	2	0	0	2	0	0	1	0	0	6	0	0	1	2	0	1	0	1	5	0	0	2	0	0	2	0	1	2	0	1
7885	1	0	0	8	0	0	2	0	0	1	1	0	0	1	0	3	0	0	2	0	0	3	0	0	1	2	0	1	0	1	2	0	0	1	0	0	1	1	0	4	0	0	2	0	0	2	0	0	1	0	0	4	0	0	2	0	0	2	0	0	2	0	0	2	0	1	2	0	0	2	0	1	1	0	0	2	0	2	2	0	1	2	1	0	2	0	0	2	0	1	0	0	0	1	0	0	3	0	0	1	1	0	4	1	0	2	0	0	4	0	0	2	0	1	3	0	0	1	0	0
7886	0	1	0	0	0	0	0	0	0	0	0	0	0	0	0	0	0	0	1	0	0	0	1	0	1	0	0	0	0	0	2	0	0	1	0	0	0	0	1	1	1	0	1	0	0	0	1	0	1	1	1	1	0	0	1	2	1	0	0	0	0	1	0	0	0	0	0	0	1	0	2	1	0	1	0	1	1	0	0	0	0	0	2	0	0	0	0	2	2	0	0	0	0	2	1	1	1	2	0	1	1	0	1	0	1	0	2	1	1	0	0	2	2	0	0	1	0	1	1	0
7887	0	0	0	4	0	0	0	0	0	0	2	0	1	0	0	0	0	0	2	0	1	1	0	0	1	0	0	0	0	0	2	0	0	3	0	0	0	0	0	2	0	0	0	0	0	2	0	0	0	1	0	0	1	0	1	0	0	0	0	1	1	0	0	0	0	0	0	1	0	0	1	0	1	0	0	0	0	0	2	0	1	1	0	0	0	0	0	0	0	0	1	0	0	0	0	0	0	0	0	0	1	1	1	0	0	2	0	0	1	1	0	1	0	0	1	1	0	1	0	1
7888	1	3	2	0	0	2	0	2	1	1	0	3	0	0	2	0	2	3	1	2	2	0	1	2	0	2	2	0	3	4	0	1	2	0	3	2	0	3	2	0	3	3	0	2	2	0	2	2	2	3	4	0	1	2	0	2	3	0	1	1	0	3	2	0	2	5	0	2	3	0	2	2	0	2	2	0	4	2	0	3	2	1	3	3	0	2	3	1	3	2	1	2	3	0	3	2	0	5	2	0	3	2	0	1	2	0	3	3	1	2	2	1	3	2	0	5	3	0	2	3
7889	1	0	1	7	1	0	1	0	1	0	1	1	0	1	1	1	0	0	0	0	0	0	0	0	1	0	0	0	0	0	0	1	0	0	0	0	0	0	0	1	0	0	0	0	0	2	1	0	1	0	0	0	1	0	0	0	0	1	0	0	1	0	0	1	0	0	1	0	0	0	0	0	0	0	0	1	0	0	2	0	1	3	0	0	0	0	0	2	0	0	1	1	0	2	0	0	1	2	0	3	0	0	1	0	0	0	0	0	1	0	0	0	0	0	0	0	0	1	0	0
7890	1	0	0	6	1	0	0	0	0	0	2	0	0	0	0	1	0	0	1	0	1	1	1	0	0	1	2	0	0	0	3	0	0	1	0	0	0	0	0	1	0	0	2	0	0	0	0	0	2	0	0	0	1	0	1	0	1	2	0	0	1	1	0	1	0	0	2	0	1	0	0	0	0	1	0	2	0	0	3	1	1	1	1	0	2	0	0	2	1	0	1	0	0	0	0	0	1	0	0	0	0	0	1	2	0	1	0	0	0	0	0	0	0	0	0	2	0	1	0	0
7891	0	0	0	1	1	0	1	0	0	0	0	0	0	1	0	1	0	0	1	0	0	0	0	0	0	0	0	0	1	0	1	0	0	1	1	0	1	0	0	2	0	0	0	1	0	0	0	0	0	1	0	0	0	0	0	0	0	1	0	0	2	1	0	0	0	0	2	0	1	0	0	1	2	0	0	1	0	0	0	0	0	1	0	0	0	0	0	0	0	0	1	0	0	0	0	0	0	2	0	1	1	0	1	0	0	1	0	2	2	0	0	1	0	0	0	0	0	4	0	1
7892	0	0	0	6	0	1	2	0	0	0	1	0	1	1	0	2	0	0	0	0	0	1	0	0	0	2	0	0	1	0	3	0	0	3	0	0	3	0	0	1	1	0	0	0	0	1	0	0	0	0	0	0	0	0	3	0	0	2	0	0	1	1	1	2	0	0	2	0	0	2	0	0	1	0	0	3	0	1	3	0	0	2	0	0	2	0	0	2	0	0	3	0	1	4	1	0	1	0	0	4	0	0	3	2	0	1	0	0	2	0	1	2	0	0	0	0	2	0	0	1
7893	2	0	0	8	0	0	0	0	0	3	1	0	0	0	0	2	0	0	0	0	0	0	1	0	1	2	0	0	0	1	2	0	1	1	0	0	2	0	2	4	0	1	2	1	0	1	0	0	0	0	0	0	0	1	0	1	0	0	1	0	1	0	0	1	1	1	2	0	1	0	0	0	0	0	1	1	0	0	3	0	3	0	1	1	1	0	0	2	0	0	1	1	2	2	0	1	1	0	1	2	0	0	3	1	0	2	0	0	3	0	2	0	0	0	1	0	0	0	0	0
7894	0	1	0	0	0	0	1	2	1	0	0	0	0	0	0	0	0	1	1	0	0	0	1	1	0	0	0	2	1	0	0	1	1	0	0	1	1	1	1	1	1	1	1	2	1	0	0	0	0	1	1	0	2	1	0	0	1	1	0	1	0	1	1	0	1	1	0	1	1	0	3	2	2	3	1	0	1	1	1	1	1	0	1	0	0	0	0	1	0	0	0	1	1	3	1	0	1	2	0	1	2	0	2	2	1	1	1	0	1	1	0	1	1	0	2	1	0	0	2	0
7895	0	0	0	1	0	0	0	0	0	0	2	0	0	0	0	1	0	0	0	0	0	0	0	0	1	0	0	0	0	0	0	0	0	0	0	0	0	0	0	1	1	0	1	0	0	1	0	0	0	0	0	0	0	0	0	0	0	0	0	0	0	1	0	0	1	0	1	0	0	0	0	0	0	0	0	0	0	0	2	0	0	0	1	0	0	0	0	0	0	0	0	0	0	0	0	0	0	0	0	0	0	0	1	0	0	0	0	0	0	0	0	0	1	0	0	0	0	0	1	0
7896	0	0	0	0	0	0	1	0	0	0	0	0	1	0	0	0	0	0	1	0	0	2	1	1	1	1	0	1	1	0	4	1	1	2	0	0	1	1	0	0	1	0	2	1	0	0	1	0	2	1	0	0	3	0	0	0	0	2	0	0	1	3	1	0	1	0	0	2	0	2	0	0	2	1	0	0	1	0	1	0	0	1	0	1	0	2	0	1	2	2	1	2	0	0	3	0	0	2	0	1	1	0	1	1	0	2	2	0	0	0	0	0	0	0	0	0	0	0	1	0
7897	1	1	5	1	3	6	1	2	3	0	3	7	1	2	7	2	3	8	0	3	7	1	4	8	1	2	5	0	3	6	0	3	7	0	3	7	2	4	8	2	2	5	1	3	4	3	8	7	3	3	8	2	8	7	0	1	0	4	3	6	1	5	8	2	5	8	1	3	7	1	5	7	6	5	6	2	4	6	4	3	7	5	5	5	3	7	8	1	3	8	2	5	6	1	5	7	0	3	6	2	4	6	1	7	7	2	4	7	2	7	9	2	5	9	3	5	5	2	6	7
7898	0	1	3	0	3	4	0	4	4	0	2	4	0	3	3	0	2	4	0	4	3	0	2	2	0	2	3	0	3	2	2	3	4	0	3	3	0	4	2	1	2	3	1	4	3	1	1	1	0	2	1	0	6	3	0	0	0	0	3	2	0	5	6	0	4	2	0	3	3	0	3	2	0	4	3	0	3	4	0	3	2	0	3	4	0	3	2	0	1	2	0	3	2	0	2	3	0	5	3	0	4	2	0	4	4	0	2	3	0	6	2	2	4	3	1	4	2	2	3	4
7899	1	0	0	1	0	0	2	2	0	1	1	1	2	0	1	1	0	0	1	2	1	0	0	0	3	2	0	1	1	0	3	1	0	2	1	0	2	0	0	1	0	2	2	0	0	1	0	1	2	1	1	5	0	0	0	1	0	3	0	0	0	0	0	2	1	0	3	0	0	5	0	1	1	0	1	3	0	0	4	0	1	0	0	0	2	0	0	4	1	0	3	0	0	3	0	0	3	0	0	3	0	0	1	0	0	4	0	0	3	0	0	0	1	0	2	0	0	6	0	0
7900	0	0	0	1	1	0	0	0	0	1	2	0	0	0	0	0	0	0	0	0	0	0	2	0	0	0	0	0	1	0	0	0	0	0	0	0	0	1	0	0	1	0	0	2	0	1	0	0	0	0	1	1	1	0	0	0	0	1	2	0	0	1	0	0	2	0	1	1	0	0	4	0	3	0	0	0	1	0	0	0	0	0	0	0	1	2	0	0	2	0	0	1	1	0	1	0	1	0	1	1	0	0	3	1	1	1	1	1	0	2	0	0	2	0	0	2	0	3	2	0
7901	0	0	0	5	1	0	0	0	0	0	1	0	1	0	1	1	0	0	0	0	1	0	1	1	1	1	0	0	2	0	1	1	0	0	0	0	3	0	0	1	0	0	1	0	0	3	0	0	0	0	0	3	1	0	0	0	0	1	1	0	0	1	0	0	0	0	2	1	0	2	0	0	2	0	0	0	0	1	4	1	0	3	0	0	1	0	0	5	0	1	1	1	0	3	0	0	4	0	0	1	0	0	2	0	1	1	0	0	3	0	0	1	0	0	0	0	1	3	1	0
7902	0	1	1	0	1	1	1	1	1	0	1	3	0	2	1	0	2	2	0	1	2	1	1	2	1	1	2	1	2	1	0	1	2	0	2	1	2	1	1	1	2	1	0	2	1	0	3	1	0	1	3	1	2	2	0	1	0	3	2	1	1	2	3	0	2	1	0	2	1	1	1	2	1	2	2	1	1	1	1	1	2	0	0	3	0	2	2	3	1	2	1	1	2	3	1	2	1	1	3	3	1	2	2	1	1	0	1	2	0	2	2	0	2	1	0	1	3	1	1	1
7903	0	1	0	0	0	0	0	0	0	0	0	0	1	0	0	0	1	0	0	0	0	2	0	1	2	0	1	1	1	1	0	0	0	1	1	0	1	1	0	3	0	0	0	0	0	2	1	0	2	1	0	0	0	0	0	0	0	0	0	0	0	1	0	2	2	0	1	0	1	1	0	0	2	1	0	2	1	0	0	1	0	0	0	0	0	0	0	1	1	0	1	1	0	0	1	0	2	1	1	1	1	0	0	3	0	0	0	0	2	4	0	0	3	0	0	1	0	2	2	0
7904	1	0	0	1	0	0	0	0	0	0	0	0	0	0	0	1	0	0	0	0	0	0	0	0	0	0	0	0	0	0	1	1	0	0	0	0	0	1	0	0	0	0	0	0	0	0	0	0	0	0	0	0	0	0	0	0	0	0	0	0	0	0	0	0	0	0	0	0	0	0	1	0	1	0	0	0	0	0	0	0	0	0	1	0	0	0	0	0	0	0	0	1	1	4	0	0	1	0	0	1	0	0	1	0	0	1	1	0	0	0	0	0	1	0	0	0	0	0	0	0
7905	0	3	3	0	4	2	0	5	3	0	2	2	0	2	3	0	3	2	0	2	3	0	2	2	0	4	2	0	3	5	0	3	3	0	3	3	0	3	4	0	3	3	0	2	3	0	3	2	0	2	2	0	4	2	0	1	0	0	3	3	1	4	4	1	4	1	0	3	2	0	3	3	0	2	1	0	1	3	0	3	3	0	4	3	0	2	3	0	3	3	0	2	2	0	4	3	0	3	2	0	3	2	0	3	3	0	2	4	0	3	2	0	3	2	0	4	3	0	3	3
7906	1	1	1	3	1	2	4	1	1	1	1	1	2	1	2	3	1	2	3	1	1	1	2	3	3	1	1	3	1	1	4	2	1	2	1	1	1	4	1	2	1	1	2	2	1	5	1	1	4	2	1	3	5	1	0	0	0	2	2	1	1	4	1	4	2	1	5	2	1	3	1	1	4	2	2	6	1	1	10	1	1	2	1	1	1	1	1	5	1	2	5	1	1	0	1	1	1	1	2	5	1	1	3	2	1	4	1	1	2	1	1	6	2	1	2	1	1	4	1	1
7907	1	1	0	1	1	0	3	1	0	1	1	0	1	0	0	0	0	0	0	1	0	0	1	3	0	2	1	1	0	0	0	0	1	2	0	0	1	3	1	0	1	0	1	0	0	2	2	3	0	1	0	0	1	1	1	1	3	1	2	0	0	1	1	0	1	1	2	2	1	1	0	0	1	0	3	2	2	0	1	1	0	0	0	1	0	2	1	0	0	1	1	1	1	0	0	0	0	3	0	1	0	0	0	1	1	1	0	0	1	1	0	1	0	1	0	0	0	1	3	0
7908	2	0	0	2	1	0	2	0	0	2	0	0	1	0	0	5	1	0	2	0	1	3	1	2	4	1	0	1	0	0	1	0	0	0	0	0	2	2	0	2	0	0	1	2	0	4	2	0	5	0	0	1	0	0	0	0	0	1	0	1	1	1	0	0	1	0	0	0	0	2	1	0	2	1	0	2	2	1	6	1	1	0	1	0	1	0	0	3	5	0	2	2	2	3	1	0	5	0	0	3	3	0	2	0	0	2	0	0	3	0	0	2	0	0	2	0	2	0	1	0
7909	0	0	0	0	1	0	0	0	0	1	0	0	0	0	0	0	0	0	0	0	0	0	3	0	0	0	0	0	1	0	2	1	0	0	0	0	1	1	0	0	0	0	0	1	0	0	1	0	0	0	0	0	1	0	1	0	0	0	1	0	0	1	0	0	2	0	0	1	0	1	1	0	0	1	0	0	2	0	0	1	0	0	1	0	0	1	0	0	1	0	0	2	0	0	1	0	0	0	0	0	0	0	1	1	1	0	2	0	1	0	0	2	1	0	1	1	0	0	1	0
7910	1	0	0	0	1	0	4	1	0	0	1	0	1	1	0	0	0	0	2	1	0	1	1	0	0	2	0	0	1	0	0	0	0	2	0	0	2	7	0	0	1	0	4	4	0	6	2	1	6	2	1	1	0	1	0	0	0	1	2	1	0	4	0	0	1	0	1	0	1	1	1	1	0	1	0	1	0	0	5	0	0	1	3	1	0	3	0	1	0	0	0	2	1	1	1	0	1	0	0	2	2	0	3	1	3	0	0	1	0	1	0	1	1	0	1	0	3	1	0	0
7911	1	0	0	0	0	0	1	0	1	0	0	0	0	0	0	5	0	0	0	0	1	0	1	0	2	0	1	0	0	0	0	1	0	2	0	0	0	0	0	0	0	0	2	1	0	1	0	2	3	0	0	0	0	0	1	0	0	0	0	0	0	0	0	0	0	0	0	0	0	1	0	0	2	0	0	1	0	0	1	0	0	3	0	1	0	0	0	1	0	2	0	0	0	0	0	0	0	0	1	0	0	1	1	0	0	2	0	0	0	0	1	1	0	1	2	0	0	2	1	0
7912	0	0	1	0	0	0	0	0	0	0	0	1	0	0	0	0	1	0	1	0	0	0	0	1	0	0	0	0	0	0	0	0	3	1	0	1	0	0	1	0	1	2	0	2	0	0	0	0	1	0	0	0	1	1	1	0	0	1	0	1	0	1	1	0	0	1	0	1	1	1	0	1	0	0	0	0	1	1	1	1	0	1	1	1	0	1	2	0	3	0	1	2	0	0	0	0	0	0	0	1	1	0	0	2	1	0	0	0	0	0	0	0	0	0	1	0	0	0	0	0
7913	0	0	0	0	0	0	2	0	0	0	0	1	0	0	0	0	0	0	0	0	0	1	0	0	1	0	0	0	0	0	1	0	0	1	0	0	0	0	0	0	0	0	1	0	0	0	0	0	0	0	0	0	0	0	0	0	0	0	0	0	0	0	0	1	0	0	0	1	0	0	0	0	1	0	0	0	1	1	1	1	0	0	0	1	0	0	0	0	0	0	0	0	0	0	1	1	0	0	0	2	0	0	1	1	1	0	0	0	0	0	0	0	0	0	0	0	0	0	0	0
7914	0	1	2	0	1	3	0	2	2	0	2	4	0	1	3	0	3	3	0	2	2	0	2	3	0	3	2	0	2	2	1	2	3	0	2	2	1	2	2	1	2	3	0	4	2	0	3	2	0	2	3	1	3	2	1	3	3	0	3	2	0	1	2	1	3	2	0	4	3	0	3	2	0	2	2	0	2	2	1	1	2	0	2	2	0	2	2	0	1	2	0	1	3	0	2	2	1	2	2	1	1	2	0	2	2	0	2	3	0	3	2	0	4	2	1	3	2	0	4	3
7915	0	2	1	0	1	1	0	1	0	0	1	1	0	2	0	0	3	0	0	2	2	0	2	0	0	1	0	1	2	0	0	2	0	0	1	0	0	1	1	0	2	1	0	1	0	1	0	0	0	1	1	0	0	0	1	0	2	1	1	1	0	0	2	0	3	1	0	3	1	0	1	2	2	1	0	0	1	1	0	2	1	0	4	1	1	3	1	0	0	0	0	3	0	1	1	0	1	3	2	2	3	0	1	2	0	0	2	1	0	0	0	0	1	0	1	0	1	1	3	1
7916	0	0	0	1	0	0	0	0	0	0	0	0	0	0	0	2	0	0	0	0	0	0	0	0	1	0	0	0	0	0	0	0	0	0	0	0	1	0	0	0	0	0	0	0	0	0	0	0	0	0	0	0	0	0	0	0	0	1	1	0	0	2	0	0	0	0	0	0	0	1	1	0	0	1	0	0	0	0	0	0	0	0	0	1	0	0	0	0	0	0	1	0	0	1	0	0	0	0	0	0	0	0	0	0	0	1	0	0	0	0	0	0	0	0	1	1	0	1	1	0
7917	0	0	0	0	0	0	1	0	0	0	0	0	0	0	0	0	0	0	0	0	0	0	0	0	0	0	0	0	1	0	0	1	0	0	0	0	0	1	0	1	0	0	1	0	0	0	0	0	0	0	0	0	0	0	1	0	0	0	1	0	0	0	0	0	0	0	0	0	0	0	0	1	0	0	0	1	0	0	0	0	0	0	0	0	0	0	0	0	0	0	0	0	0	1	0	0	1	0	0	1	0	0	1	0	0	1	0	0	1	0	0	1	1	0	1	0	0	0	1	1
7918	0	0	0	0	1	4	0	0	1	0	0	0	0	1	0	0	1	2	1	1	2	0	0	2	0	1	2	1	0	1	0	0	0	0	0	0	0	1	3	0	1	0	0	1	3	1	2	2	0	1	3	2	0	0	1	1	0	0	1	5	0	0	3	0	0	0	0	0	0	0	2	2	1	1	3	1	0	0	1	1	3	0	1	3	0	0	1	0	3	3	0	0	1	2	1	1	1	3	4	1	4	3	0	1	0	0	0	2	0	3	3	0	3	3	0	2	4	1	2	5
7919	0	0	1	0	0	0	0	0	0	1	0	2	0	0	0	3	0	0	0	0	0	0	0	1	2	0	0	0	0	0	1	0	0	0	0	0	0	0	0	0	0	0	0	1	0	1	0	0	2	0	0	0	1	0	0	0	0	0	1	0	0	1	0	0	0	0	0	0	0	0	1	0	1	1	0	0	1	0	1	1	0	1	0	0	0	0	0	1	1	0	2	0	0	0	0	0	0	0	0	1	2	1	0	1	1	0	0	0	1	1	0	2	0	0	0	1	0	1	1	0
7920	1	0	0	0	0	0	0	0	0	1	0	0	0	0	1	2	1	0	2	0	0	0	0	1	0	0	0	1	0	0	2	0	0	1	0	0	2	1	1	0	1	0	1	1	0	3	0	0	2	0	0	1	0	0	0	0	0	0	2	0	0	0	1	1	0	0	0	0	1	2	0	1	1	0	1	2	0	1	3	2	0	1	0	1	0	0	1	2	0	3	0	1	1	1	0	0	3	1	1	2	0	1	1	0	0	4	2	0	0	1	1	3	0	0	3	1	2	1	0	0
7921	0	0	0	0	0	0	0	0	0	0	0	0	0	0	0	0	0	0	0	0	0	0	0	0	0	2	0	0	0	0	0	1	0	0	1	0	0	0	0	0	1	0	0	3	0	0	0	0	0	2	0	0	1	0	0	0	0	1	0	0	0	1	0	0	0	0	0	0	0	0	1	0	1	0	0	0	0	0	0	1	0	0	0	0	0	0	1	0	0	0	0	0	0	0	0	0	1	0	0	0	0	0	0	1	0	2	0	0	0	2	0	2	0	0	1	0	0	0	1	0
7922	3	2	1	0	0	2	4	1	1	1	0	1	3	0	2	2	0	0	0	0	0	1	0	1	1	2	0	1	0	0	0	0	0	0	1	2	2	2	1	0	1	0	3	7	0	10	2	0	8	1	0	1	4	2	2	0	0	1	1	1	1	2	2	1	0	1	0	0	0	1	0	1	0	3	0	1	2	2	5	2	5	2	3	1	1	2	1	1	2	2	1	0	3	0	2	0	2	0	0	2	1	1	1	2	2	2	1	0	0	1	1	1	0	0	1	1	1	2	2	2
7923	0	0	0	0	0	0	0	0	0	0	0	0	0	0	0	0	0	0	0	0	0	0	0	0	0	0	0	0	0	0	0	0	0	0	0	0	0	1	0	0	0	0	0	0	0	1	0	0	1	0	0	0	2	0	0	0	0	1	0	0	0	1	0	0	0	0	2	0	0	0	1	0	0	0	1	0	0	0	0	0	1	1	0	1	1	0	0	0	0	0	0	0	0	0	0	0	0	0	0	0	0	0	1	0	0	1	0	0	1	1	0	1	0	0	0	0	1	0	0	0
7924	1	1	0	2	0	0	1	1	0	0	0	0	1	0	0	2	0	1	2	0	0	1	0	2	2	3	1	3	0	0	0	1	0	1	1	0	1	1	0	3	1	0	1	2	0	3	1	0	2	1	3	2	1	0	0	0	0	0	3	0	1	0	0	0	1	0	3	0	0	0	2	0	3	1	0	5	2	0	4	3	0	2	1	0	1	0	0	1	1	2	5	1	1	2	0	0	0	2	0	1	0	1	1	2	0	2	2	1	0	2	0	1	0	0	2	3	0	3	1	0
7925	0	0	0	0	0	0	0	0	1	1	0	0	0	1	0	0	1	0	0	0	0	0	0	0	0	1	0	1	1	0	0	1	0	0	0	0	0	0	0	0	1	1	0	0	0	1	1	1	0	2	0	0	0	0	1	1	0	1	0	0	0	0	0	2	2	0	1	1	1	0	2	0	1	0	1	0	1	2	1	0	0	0	0	1	0	1	0	0	1	0	1	1	0	1	0	0	1	1	0	1	1	0	0	0	1	1	0	2	0	1	0	2	1	0	1	1	0	0	0	1
7926	0	1	1	1	0	1	0	2	1	0	0	1	0	1	2	0	1	2	1	0	1	0	0	2	0	2	1	0	1	1	1	1	1	2	1	1	0	0	1	0	1	1	0	2	2	0	2	1	1	2	2	0	2	1	0	0	0	0	2	1	0	1	1	0	1	1	0	0	1	0	1	1	1	1	1	0	0	1	1	0	1	0	1	1	0	2	1	0	2	1	0	3	1	0	3	1	0	1	1	1	0	1	0	1	1	2	0	1	0	1	1	0	0	1	0	2	2	0	2	1
7927	0	0	0	0	0	0	0	0	1	0	1	0	0	0	0	0	0	0	0	0	0	1	0	0	0	0	0	0	1	0	0	3	0	0	1	0	1	1	0	0	0	0	0	1	0	0	0	0	0	0	0	0	0	1	1	1	1	2	0	0	0	0	0	0	0	0	1	0	0	0	0	0	0	0	0	0	0	0	1	1	0	1	0	0	0	0	0	1	1	0	0	1	0	0	1	0	0	1	0	0	0	0	0	0	0	0	0	0	0	0	0	0	0	0	0	0	0	0	0	0
7928	2	1	0	0	0	0	2	0	1	1	0	0	1	0	0	3	1	0	0	0	0	0	0	0	0	0	0	2	0	1	1	0	0	0	0	0	1	2	1	0	0	0	0	0	0	2	0	0	3	1	0	0	2	0	2	1	1	1	1	0	0	0	0	1	0	0	1	0	0	0	0	1	0	0	0	0	0	0	3	0	2	0	1	0	0	0	0	0	0	1	0	1	1	0	1	0	0	0	0	2	0	0	0	1	1	0	1	0	0	0	0	0	0	0	1	0	0	0	0	0
7929	1	0	0	0	0	2	1	0	0	0	0	1	1	0	2	1	1	2	0	1	0	2	1	3	0	6	1	1	1	3	2	0	1	4	2	3	0	1	2	1	0	3	2	3	2	2	3	1	0	1	0	2	2	2	0	0	0	3	2	2	0	1	1	1	0	1	2	1	2	2	0	1	6	1	1	2	0	2	2	3	4	3	4	1	0	1	2	0	2	2	1	1	3	3	1	3	1	1	1	1	3	2	2	1	3	3	0	1	4	1	2	1	0	1	5	3	1	3	2	2
7930	1	0	1	1	1	2	0	1	2	0	0	1	0	2	1	2	1	1	1	0	1	0	1	1	0	2	1	0	0	1	1	3	1	5	0	1	0	2	0	1	1	2	0	1	2	1	1	1	0	2	1	1	1	1	0	0	0	0	0	1	0	0	2	0	1	1	0	2	1	0	2	2	0	1	1	0	2	1	0	2	2	0	0	1	1	2	1	1	0	2	0	2	1	0	3	1	0	3	1	0	0	1	0	1	1	2	1	1	1	2	1	0	3	1	0	2	1	1	1	2
7931	0	0	0	0	0	0	0	0	0	0	0	0	0	0	0	0	0	0	0	0	0	0	0	0	0	0	0	0	0	1	0	0	0	0	0	0	0	0	0	0	0	0	0	0	0	0	0	1	0	1	0	0	0	0	0	0	0	0	0	1	0	1	0	0	0	1	0	0	0	0	0	0	0	0	0	0	0	0	0	0	0	0	0	1	0	0	0	0	1	2	0	0	0	0	0	0	0	1	1	0	0	0	0	0	0	0	1	0	0	0	0	0	1	1	0	1	0	0	0	0
7932	5	0	1	7	0	1	2	0	0	3	0	0	3	0	2	5	0	0	2	0	0	4	0	2	2	3	0	5	2	1	4	2	0	3	1	0	5	5	0	3	2	0	7	5	1	8	1	0	4	0	1	3	2	2	0	0	0	6	6	0	1	1	0	3	1	0	4	0	0	8	1	0	6	1	0	5	2	0	6	1	0	7	0	1	4	1	0	4	1	3	5	1	0	7	1	0	5	0	1	9	0	0	5	2	0	7	1	0	5	2	0	4	0	0	4	1	0	4	1	0
7933	2	1	3	4	1	1	3	1	2	2	1	3	0	1	4	1	2	3	2	1	5	3	1	3	0	3	3	2	1	4	2	1	3	1	1	5	1	2	5	3	1	3	2	0	4	5	1	3	6	1	5	1	1	5	0	0	0	4	2	6	1	1	4	2	2	6	4	1	5	5	1	5	2	2	5	2	4	4	2	1	5	2	2	5	1	2	4	4	2	5	2	3	4	4	3	4	0	3	5	3	1	4	4	4	5	4	1	4	2	4	4	2	2	3	2	4	4	4	2	4
7934	0	2	3	0	2	1	0	2	3	0	1	2	0	1	3	1	2	4	1	1	5	0	1	3	0	3	4	0	2	3	1	1	3	0	2	2	0	3	1	0	2	2	0	1	3	0	2	4	0	2	3	0	2	3	0	1	2	1	2	2	0	1	4	2	1	2	0	1	2	0	1	2	0	1	2	0	2	2	0	2	2	0	2	2	0	2	2	0	1	2	1	2	2	0	2	2	0	1	2	2	2	2	2	3	2	1	2	2	0	2	2	0	1	1	0	1	2	0	3	1
7935	0	0	0	0	0	0	0	0	0	0	0	0	1	0	0	0	1	0	0	0	0	0	0	0	0	0	0	0	0	0	1	0	0	1	0	0	0	0	0	1	1	1	1	0	0	0	0	0	1	0	1	0	0	0	1	1	0	0	0	0	1	0	0	1	0	0	0	0	0	0	1	0	0	0	2	0	0	0	1	0	0	3	0	1	1	2	0	1	1	0	1	0	0	2	1	0	2	0	0	1	1	0	0	0	0	0	1	0	0	1	0	0	1	0	0	1	0	0	1	0
7936	4	1	1	5	0	0	2	0	0	4	0	0	3	0	1	5	0	0	3	1	0	2	0	2	3	5	1	2	0	0	4	1	0	6	1	0	5	2	0	3	1	0	2	2	0	10	1	0	5	1	0	5	2	0	0	0	0	6	5	0	7	1	0	6	0	0	4	0	0	3	0	0	5	0	0	4	0	0	9	1	1	8	1	0	3	0	0	8	0	3	8	1	0	5	0	0	3	0	0	5	0	0	5	1	0	3	0	0	5	1	0	3	0	0	8	0	0	6	0	0
7937	1	0	0	0	2	2	0	1	2	1	1	2	0	2	1	0	1	1	0	0	3	0	1	1	0	1	1	1	0	2	0	3	1	0	2	3	0	2	2	0	1	3	1	3	0	0	3	0	0	2	1	0	6	1	0	0	0	2	2	0	1	1	2	1	3	2	0	2	1	0	0	0	1	4	1	0	3	0	0	2	1	0	2	0	0	1	1	0	2	0	1	2	3	0	0	1	2	3	1	0	1	0	0	2	1	0	3	0	0	3	1	0	4	0	0	3	1	0	2	1
7938	3	0	1	4	0	1	2	0	0	2	1	1	1	1	1	4	1	1	0	1	1	3	1	2	3	4	0	0	1	0	1	1	0	2	0	0	1	4	0	5	2	0	4	3	2	4	2	0	5	1	0	2	2	1	0	0	0	1	3	1	4	2	0	2	1	0	6	1	1	5	4	1	6	3	0	7	2	0	6	1	1	4	2	0	5	2	0	8	2	2	3	4	0	4	2	0	1	2	0	4	5	0	4	1	2	7	1	1	5	1	0	7	1	0	5	1	0	4	2	0
7939	0	2	3	0	2	3	0	1	2	0	3	5	0	2	4	0	4	4	0	3	2	0	2	1	0	1	5	0	3	3	0	1	3	0	1	3	0	1	3	0	1	2	0	1	4	1	2	3	0	1	2	0	4	4	0	1	0	1	1	3	0	4	3	0	4	4	0	4	5	0	1	4	1	2	6	1	1	1	0	1	3	0	2	5	1	3	4	1	1	2	1	1	3	2	1	1	0	3	3	0	1	2	0	1	2	1	1	2	1	2	3	0	2	2	1	1	3	0	2	3
7940	0	1	2	1	1	2	0	0	1	0	0	0	1	1	1	1	0	1	0	0	2	0	0	2	0	2	1	1	2	1	1	1	1	1	1	1	0	1	1	0	1	1	0	2	1	0	1	3	1	1	2	0	1	2	0	0	0	0	3	1	2	1	4	0	1	1	0	0	2	2	2	2	4	2	3	0	1	1	2	2	1	0	0	1	1	1	1	1	1	1	1	4	2	1	1	1	0	0	1	1	1	0	0	1	1	1	0	0	1	2	1	2	2	1	0	1	0	0	2	1
7941	0	0	1	0	0	0	0	1	0	1	0	0	2	2	0	1	0	2	2	1	0	1	1	2	1	0	0	0	1	1	1	0	1	0	0	1	0	1	0	0	0	0	0	0	0	1	0	0	0	0	0	1	3	0	1	0	0	0	1	0	0	2	1	1	1	0	0	0	1	0	2	0	3	2	0	0	1	0	1	0	0	0	0	0	0	0	1	0	1	0	1	1	0	1	0	0	0	1	0	0	0	0	0	1	0	1	1	1	2	0	0	1	1	1	1	1	0	1	1	0
7942	0	1	0	2	0	2	1	1	0	0	1	2	0	0	2	0	2	3	1	1	3	0	2	2	0	2	1	1	1	1	0	2	1	1	0	1	0	4	0	0	2	0	0	3	0	0	0	1	2	0	1	0	3	1	0	1	1	0	1	2	0	3	2	0	1	1	0	1	1	0	1	1	0	0	1	0	0	4	0	2	2	0	0	2	0	2	2	1	1	0	0	2	0	0	1	1	1	2	1	1	3	1	0	1	1	0	0	1	1	1	1	1	0	1	0	2	1	0	0	2
7943	0	0	0	0	0	0	0	0	0	0	1	0	0	1	1	0	0	0	1	0	0	0	0	0	1	0	0	1	0	0	0	0	0	0	0	0	1	1	1	1	0	0	0	1	0	1	2	1	0	0	0	0	2	0	0	1	0	0	0	0	0	0	0	0	0	1	0	0	0	1	0	0	1	2	1	0	0	1	1	0	1	2	0	0	1	0	0	1	2	0	1	0	0	0	2	0	1	0	0	1	0	0	0	2	0	0	0	0	1	0	0	0	0	0	0	1	0	1	0	0
7944	0	0	0	0	0	0	0	0	0	0	0	0	1	0	0	1	0	0	0	0	0	0	1	0	0	0	0	0	0	0	0	0	0	0	0	0	0	0	0	0	0	0	0	0	0	0	0	0	0	0	1	0	0	1	0	0	1	0	0	0	0	1	0	0	0	0	0	0	0	0	0	0	1	0	0	0	0	0	0	1	0	0	0	0	0	0	0	0	0	0	1	1	0	0	1	0	0	0	0	0	1	0	2	1	0	0	0	1	0	2	1	0	0	1	0	0	0	0	2	0
7945	3	0	0	4	1	0	2	0	1	2	0	0	0	0	1	1	0	0	0	0	1	1	0	1	2	2	0	0	0	0	4	3	0	1	1	0	1	3	0	3	1	0	2	4	1	7	1	0	2	3	1	2	1	0	0	0	0	4	2	0	3	0	0	1	2	0	3	0	1	3	3	0	3	0	1	3	1	0	6	1	0	4	1	1	4	1	1	7	1	3	3	2	0	4	2	0	2	1	0	4	0	0	2	2	0	5	0	1	3	2	0	5	0	0	4	1	1	4	1	1
7946	1	0	0	0	2	0	1	1	0	0	0	1	1	1	0	0	0	0	0	0	1	0	1	0	0	1	0	0	0	0	0	0	0	0	0	1	0	0	0	0	0	0	0	1	1	1	0	0	0	0	0	0	1	0	1	0	0	1	0	1	0	0	2	2	2	0	1	1	0	2	1	1	1	0	0	0	0	0	0	0	0	1	1	0	1	1	1	0	1	0	2	1	0	0	0	0	0	0	0	1	1	1	0	1	0	1	3	0	1	0	0	0	0	0	0	0	0	1	1	0
7947	0	2	1	0	1	1	0	1	0	0	2	1	0	0	1	0	0	2	1	1	1	0	2	2	0	0	1	1	1	0	0	1	0	0	0	3	0	0	1	1	2	1	0	2	0	1	1	1	1	1	0	1	0	0	1	1	1	1	1	1	0	0	1	2	2	1	1	0	1	1	1	1	1	1	2	0	1	1	0	2	1	0	1	2	0	0	0	0	0	0	1	0	1	0	1	1	1	2	0	0	1	1	1	1	2	0	1	0	0	0	0	0	0	0	1	0	1	2	1	1
7948	1	2	2	0	2	4	3	2	3	0	3	3	0	3	4	1	3	3	0	4	3	0	4	3	2	3	3	0	3	3	0	4	3	0	3	3	1	4	3	1	4	3	0	3	2	0	3	3	0	2	3	0	3	3	1	4	3	0	3	3	0	4	3	1	3	3	1	4	3	1	4	3	0	3	3	1	3	3	1	4	3	0	4	2	0	3	3	0	2	4	3	3	3	0	2	3	0	3	3	0	3	3	0	3	3	1	4	4	0	3	3	2	4	3	0	4	3	1	3	3
7949	0	2	3	0	3	5	1	2	4	0	2	3	1	2	4	1	3	3	0	2	5	0	1	5	0	3	3	0	1	5	0	2	4	0	2	4	1	2	5	0	2	4	0	4	4	0	3	7	0	1	4	0	5	4	0	1	0	0	2	4	0	2	4	1	3	3	1	3	2	0	3	5	1	2	4	0	3	4	0	2	6	0	3	4	0	1	3	0	2	3	0	3	4	0	2	3	0	2	5	1	2	5	0	4	5	0	2	5	0	3	5	0	3	4	0	3	5	0	3	4
7950	1	2	2	1	1	1	0	1	2	1	2	2	0	3	3	0	2	2	0	1	2	1	2	1	0	3	3	3	1	2	0	2	2	0	2	2	2	2	2	2	3	2	0	5	2	2	3	2	0	3	2	2	5	2	1	4	3	0	2	2	0	3	3	0	2	2	1	3	3	1	2	2	4	3	1	3	3	2	3	3	2	2	3	2	2	2	2	3	3	1	3	4	3	1	3	2	1	3	2	2	5	3	0	4	2	1	2	3	1	4	3	2	5	1	0	4	3	1	4	3
7951	0	0	0	1	0	0	1	0	0	0	0	0	0	0	0	1	0	0	0	0	0	1	0	0	0	1	0	3	0	0	1	0	0	2	1	0	1	1	0	0	1	0	0	0	0	2	0	0	0	0	0	0	0	0	0	0	0	0	1	0	3	3	0	3	0	0	2	1	0	1	0	0	2	0	0	1	1	0	2	1	1	1	1	0	0	0	0	5	0	0	3	0	0	5	0	0	3	0	0	1	0	0	2	0	0	4	0	0	0	0	0	2	0	0	1	0	0	2	0	0
7952	0	4	5	0	4	5	0	3	6	0	5	4	0	4	5	0	3	3	0	6	5	2	7	6	0	3	3	1	3	6	0	2	4	1	5	7	0	2	4	0	3	4	0	4	6	1	2	7	2	3	4	1	5	5	0	2	0	1	4	4	2	2	5	3	3	3	0	5	3	1	4	5	1	3	6	0	2	5	1	3	7	1	1	4	1	2	3	0	4	5	1	3	5	0	3	6	2	5	4	1	4	4	0	4	7	2	4	3	1	3	6	1	4	6	0	3	4	3	2	5
7953	5	0	1	2	0	3	1	0	0	2	1	0	0	0	0	3	1	0	1	0	0	2	1	1	4	5	0	3	2	0	2	2	0	3	1	0	2	0	0	0	0	0	1	2	0	8	3	0	3	0	0	2	1	1	0	0	0	3	5	0	3	1	0	1	0	0	3	0	0	5	1	0	3	0	1	2	0	0	6	1	0	0	4	1	2	0	0	2	0	0	3	1	1	1	0	0	4	0	0	4	0	0	2	1	0	3	0	0	4	2	0	3	0	1	4	1	1	2	0	0
7954	4	1	0	1	0	0	1	1	0	0	1	0	2	0	0	6	0	0	1	1	0	2	2	2	5	5	0	1	0	1	4	1	0	3	3	0	4	1	0	2	0	0	3	1	0	5	3	0	4	1	0	4	0	0	0	0	0	3	6	1	4	1	0	2	1	0	2	0	0	5	0	0	3	3	0	2	2	1	13	1	0	3	2	1	5	3	0	6	1	3	3	2	1	3	2	0	2	1	0	3	1	1	2	2	2	2	0	1	2	1	1	4	1	1	4	1	1	0	3	1
7955	2	0	0	2	1	0	3	0	0	0	0	0	1	0	2	0	0	0	2	1	0	5	0	2	1	2	0	1	0	1	3	1	1	2	0	0	4	2	0	6	1	1	5	2	0	5	4	0	5	1	1	5	0	1	0	0	0	1	3	0	2	1	1	4	0	0	0	0	0	3	1	1	1	1	0	1	1	0	6	1	1	2	2	0	2	0	0	5	1	4	4	0	0	4	2	0	3	2	0	6	1	0	3	1	0	8	0	0	4	2	0	3	0	0	4	0	0	2	0	0
7956	6	0	0	0	0	0	0	0	0	0	0	0	0	0	1	2	0	0	0	0	0	1	0	0	0	1	0	0	0	0	1	0	0	1	1	0	1	0	0	0	0	1	1	0	0	3	0	0	0	0	0	1	1	0	0	0	0	0	0	0	0	0	0	0	0	0	0	0	1	1	0	0	2	0	0	0	0	0	1	0	0	1	1	0	0	0	0	1	0	1	1	0	1	1	1	0	0	0	1	1	0	1	0	0	0	0	0	0	1	1	0	2	0	0	0	0	0	0	1	0
7957	0	0	1	0	0	0	1	0	0	3	0	0	0	1	0	1	0	0	1	0	0	1	0	0	0	1	0	0	1	0	1	1	0	0	1	0	0	0	0	1	0	0	0	1	0	0	0	0	1	0	0	1	0	0	0	1	0	0	0	0	3	1	0	2	0	0	1	1	0	0	0	0	3	0	0	1	0	0	1	0	1	0	0	1	1	0	0	1	0	0	1	1	0	0	1	0	0	0	1	1	0	0	2	1	0	0	0	1	0	3	0	0	0	1	1	1	0	0	0	0
7958	1	0	1	1	2	0	4	0	3	1	1	1	4	1	1	3	1	0	0	1	2	2	2	1	1	1	3	1	0	1	0	1	1	1	0	2	5	7	1	1	2	1	8	5	0	11	3	1	8	0	2	2	7	2	1	1	2	0	1	1	1	1	2	1	2	0	0	0	0	0	0	3	1	0	1	0	0	0	7	1	6	1	3	0	0	1	0	1	2	2	2	2	0	0	4	2	0	1	2	1	3	3	1	1	2	2	0	2	1	1	0	1	0	1	1	1	4	1	0	3
7959	0	0	0	0	1	1	0	0	0	0	1	1	0	0	1	0	0	2	0	1	0	0	0	1	0	0	0	0	0	1	0	0	0	0	1	0	0	0	0	0	0	1	1	1	0	0	0	0	0	0	1	0	0	0	0	0	0	0	2	1	0	0	1	0	0	1	0	3	0	1	0	0	1	0	0	0	1	1	1	0	0	0	2	1	0	0	0	0	1	1	0	0	0	0	1	0	0	1	1	0	0	0	1	0	0	0	1	1	1	0	0	0	0	0	1	0	1	1	1	0
7960	0	1	1	0	1	1	1	2	2	1	1	1	1	1	1	0	1	1	0	1	1	0	1	2	0	1	1	1	1	1	0	1	1	0	0	1	1	0	0	0	1	1	1	1	1	0	0	1	0	1	0	0	1	2	0	0	2	1	2	1	1	2	3	0	2	0	0	1	2	0	1	2	0	2	2	0	1	2	1	0	0	0	1	2	0	2	3	0	1	1	0	1	3	2	1	4	0	0	0	0	1	2	1	1	2	1	1	3	0	1	3	0	0	2	1	1	5	0	5	3
7961	7	0	1	3	0	1	5	0	0	3	0	0	1	1	0	5	0	0	2	0	0	3	0	1	3	2	0	4	0	0	3	1	1	6	1	0	5	1	0	0	1	0	4	2	0	7	2	0	7	1	1	5	1	1	0	0	0	3	6	1	5	2	0	5	1	0	3	1	1	8	1	3	2	0	0	3	0	1	8	1	2	4	0	0	4	1	0	6	1	1	2	0	1	6	0	0	6	2	1	5	0	0	2	2	1	4	1	0	6	0	0	4	0	0	2	1	1	4	0	0
7962	0	0	0	0	0	0	0	0	0	1	0	0	0	1	0	0	1	0	0	0	0	1	0	0	0	0	0	0	0	0	0	0	0	0	1	0	0	0	0	0	0	0	1	0	0	0	0	0	0	0	0	0	0	0	1	0	1	0	1	0	0	0	1	0	1	0	0	0	0	0	0	0	0	0	0	0	0	0	0	1	0	0	0	0	0	0	0	1	0	0	0	0	0	0	0	0	0	1	0	1	0	0	0	0	0	0	0	0	0	2	0	0	1	0	0	0	0	0	0	0
7963	0	1	0	0	2	1	0	1	1	0	1	1	0	0	1	0	0	1	0	0	0	0	0	1	1	0	0	0	1	1	0	0	1	0	0	0	0	1	0	0	1	1	1	0	0	1	0	1	0	0	0	0	1	0	0	1	0	0	2	1	0	0	1	0	0	0	0	4	1	0	2	1	0	0	1	0	1	0	0	1	1	0	0	0	0	0	0	0	0	1	2	1	0	1	1	1	0	0	1	1	2	0	0	0	1	0	1	0	0	1	1	1	0	0	1	0	0	0	2	0
7964	0	0	0	0	0	0	1	0	1	0	0	0	0	0	0	0	0	0	1	0	0	0	1	0	0	1	0	0	0	1	0	0	0	0	1	0	0	0	0	0	0	0	1	1	0	0	1	0	0	0	0	0	3	0	0	0	1	0	0	0	0	0	0	0	1	0	0	0	0	0	0	0	0	1	1	0	1	0	0	0	0	0	0	0	0	0	0	0	0	1	0	0	0	0	0	0	1	0	0	1	0	0	1	0	0	0	1	0	1	1	0	1	2	0	0	0	0	0	0	1
7965	3	2	0	2	1	1	4	1	1	2	1	1	1	0	1	1	0	1	1	3	1	1	2	2	1	1	1	1	1	0	1	3	1	1	1	1	2	5	1	0	0	1	2	7	1	10	3	1	11	2	0	1	6	1	3	2	0	0	2	0	0	0	1	0	1	0	2	1	0	2	0	2	2	1	0	0	2	1	10	1	7	2	4	1	2	1	1	2	0	2	3	3	2	2	1	0	1	1	1	6	1	0	0	3	1	2	1	1	2	1	0	0	3	1	2	1	1	2	1	0
7966	0	1	1	0	1	1	0	1	1	0	2	1	0	1	1	0	2	1	0	2	1	0	2	2	1	2	0	0	4	2	0	1	0	1	0	1	1	2	1	0	1	1	0	4	0	0	3	2	0	2	3	0	3	1	0	1	0	1	3	1	0	3	1	1	1	1	0	3	0	0	1	1	2	1	1	1	1	1	1	2	1	0	0	2	0	3	0	2	2	1	3	1	0	0	3	2	0	1	2	0	3	0	1	3	0	1	1	2	1	1	1	2	1	1	0	2	0	0	0	4
7967	6	0	1	3	0	0	0	0	0	1	1	0	3	1	0	2	0	0	3	1	0	3	1	1	3	6	0	1	0	0	3	0	0	3	0	0	2	2	0	2	1	0	3	1	0	6	0	1	4	0	0	2	0	0	0	0	0	2	5	0	4	0	0	3	0	0	1	0	1	2	0	0	3	0	0	2	0	0	5	0	2	4	0	0	3	1	0	1	1	2	4	0	0	2	1	0	2	0	0	4	1	0	3	0	3	1	0	0	3	0	2	3	1	1	1	0	0	2	0	1
7968	2	1	0	1	0	2	2	1	0	1	0	0	0	0	0	2	0	0	0	0	0	1	1	4	1	3	1	3	0	2	1	2	0	3	0	0	0	1	1	1	0	0	2	5	0	0	3	0	4	2	1	1	2	0	0	0	0	2	4	0	2	1	0	1	1	0	0	0	1	2	0	0	4	1	0	3	1	0	6	0	1	1	3	0	1	0	0	2	3	2	1	4	0	1	1	0	1	2	0	3	1	0	2	4	1	2	0	1	2	1	0	2	1	1	4	1	0	1	1	0
7969	4	0	2	1	3	2	5	3	1	0	1	1	0	2	1	0	2	1	0	3	0	1	3	0	0	6	3	2	3	0	1	1	0	0	3	2	3	11	0	0	3	0	1	4	1	10	3	2	10	0	3	1	8	0	0	2	3	0	1	0	2	3	0	0	2	0	0	3	0	1	4	1	0	3	1	3	1	0	8	3	8	4	3	1	0	1	1	0	2	2	4	4	1	1	1	0	0	2	1	0	5	1	1	1	1	2	0	2	0	1	0	1	2	0	1	1	2	3	1	1
7970	4	0	1	2	0	0	0	1	1	0	0	2	1	0	1	2	0	1	1	0	3	2	1	2	0	5	3	2	2	1	0	1	1	0	2	2	2	2	2	2	1	1	2	0	1	5	1	2	2	1	1	2	2	1	0	0	0	0	4	2	1	0	1	1	0	1	1	3	1	4	2	1	4	2	1	2	3	1	3	2	2	2	3	1	0	1	2	2	1	2	0	1	1	3	2	1	1	3	2	4	3	2	2	1	2	1	3	1	1	1	2	2	2	0	5	2	2	2	2	1
7971	2	0	3	0	0	2	1	1	2	0	1	2	1	1	2	0	0	1	1	0	2	1	0	2	1	0	1	0	3	1	1	1	1	1	0	1	0	0	1	0	2	3	0	1	2	0	3	3	0	0	3	0	3	3	1	1	1	0	3	2	0	1	4	0	2	2	1	3	2	1	2	3	0	2	2	1	3	2	0	0	2	1	1	4	1	1	3	1	0	4	2	0	3	0	1	2	1	4	2	2	0	2	2	1	3	1	1	3	2	3	2	1	1	3	0	2	3	1	0	3
7972	2	0	0	1	0	2	0	0	0	0	1	0	0	0	1	0	0	0	0	0	0	1	0	0	0	3	1	0	0	0	1	2	0	0	0	0	1	0	0	1	0	0	1	1	0	3	6	0	3	1	0	0	0	0	0	0	0	0	3	1	0	0	0	0	0	0	0	2	0	0	0	0	0	2	1	0	0	0	3	1	4	0	1	1	2	1	0	1	0	1	0	0	1	2	1	0	2	0	0	2	1	0	2	1	0	2	1	1	0	1	0	0	2	1	2	0	1	0	0	2
7973	0	0	1	1	1	2	0	3	1	1	1	1	1	1	1	2	0	3	0	1	1	1	0	1	2	0	2	0	1	1	0	2	1	0	1	1	0	2	1	0	0	1	2	2	1	2	2	2	0	3	1	2	3	1	1	1	0	2	1	1	1	0	4	1	0	1	1	2	1	1	2	1	1	2	1	0	0	1	1	1	1	1	1	1	0	1	1	0	2	1	1	1	1	0	0	2	2	2	1	0	1	1	1	1	1	0	2	2	0	1	1	0	0	1	0	2	1	1	3	1
7974	0	0	0	1	0	0	0	0	0	0	0	0	0	0	0	0	0	1	0	0	1	0	0	0	0	0	0	0	0	0	0	0	0	0	0	0	0	0	0	0	0	0	0	1	0	0	0	1	0	0	0	0	0	0	0	3	2	0	0	0	0	0	0	0	0	0	0	0	0	0	0	0	0	2	0	0	1	0	0	1	0	0	1	0	0	1	0	0	0	0	0	1	0	0	0	0	0	0	0	0	1	0	0	1	0	0	0	0	0	1	0	0	1	0	0	0	0	0	1	0
7975	0	0	1	1	0	1	1	0	0	0	2	0	0	1	0	0	1	0	0	0	0	0	0	0	1	1	0	0	1	0	1	1	0	0	1	0	0	1	0	0	0	0	0	0	0	1	1	0	1	2	0	0	0	0	1	1	0	0	1	0	0	0	1	0	1	1	0	1	0	0	1	0	1	1	0	2	0	1	1	0	0	1	0	0	1	2	0	1	0	0	0	1	1	0	0	1	1	1	0	1	0	0	1	2	0	0	0	1	0	0	0	0	1	0	1	0	0	0	2	1
7976	0	0	0	1	0	1	0	0	0	1	0	0	0	1	0	3	1	0	0	0	0	3	1	0	0	3	0	0	0	0	1	2	0	2	0	1	2	2	0	0	1	0	0	3	0	3	2	1	0	0	1	0	0	0	0	0	0	0	2	0	0	1	0	1	0	0	1	1	0	0	0	0	0	0	1	1	1	0	4	0	0	1	0	0	0	0	0	1	0	2	0	1	1	0	0	1	3	0	2	2	0	0	1	0	0	0	0	0	2	0	0	2	1	0	0	0	0	1	0	1
7977	5	2	0	0	0	0	0	0	0	1	0	0	0	0	2	2	0	0	3	1	0	1	0	2	0	7	0	3	0	0	0	1	0	2	1	1	2	4	0	0	0	1	1	4	0	5	2	1	3	1	1	2	2	0	0	0	0	2	5	0	0	3	1	2	2	0	0	0	0	1	0	0	3	2	0	2	3	0	9	1	3	1	2	1	0	0	0	1	3	1	1	3	1	1	1	1	0	0	1	1	3	0	3	3	1	2	2	1	2	1	0	2	1	0	2	0	1	0	1	0
7978	1	0	0	1	0	0	1	0	0	1	0	0	0	0	0	0	0	0	1	0	0	0	1	1	1	0	1	0	1	0	2	2	2	1	2	0	2	0	1	2	0	1	1	1	0	0	0	0	0	1	1	1	1	1	0	0	0	1	1	0	0	2	0	1	2	0	1	0	0	0	0	0	1	2	0	1	2	0	0	0	0	0	1	0	1	0	2	0	0	0	2	1	0	0	1	1	1	2	1	2	0	0	3	0	1	1	3	0	3	2	0	1	0	0	0	0	0	1	0	0
7979	5	1	2	0	0	0	0	0	0	0	0	2	0	2	1	4	1	0	0	2	0	1	0	1	0	3	2	0	1	0	1	1	0	0	0	0	1	0	0	0	0	1	2	2	0	4	1	1	2	0	1	1	1	2	0	0	0	0	2	0	0	2	0	1	1	0	1	0	0	0	1	0	0	0	2	1	0	0	5	1	1	1	2	1	0	1	0	1	2	2	2	0	0	0	1	2	0	1	0	1	2	1	0	4	2	1	1	1	0	1	1	0	2	0	1	3	1	1	1	1
7980	4	0	0	0	0	0	0	3	0	0	0	0	0	1	4	3	0	0	0	0	0	1	1	2	0	3	0	0	0	0	2	0	0	0	0	0	0	1	0	0	0	0	0	4	0	7	3	1	3	1	0	0	1	0	0	0	0	0	4	1	0	1	0	1	1	0	0	1	0	0	0	0	0	2	0	0	2	0	6	3	3	1	3	0	2	3	0	0	2	4	3	4	1	0	1	0	0	1	0	0	2	0	0	1	0	1	2	1	1	0	0	0	4	0	1	2	0	1	3	1
7981	0	0	0	0	0	0	0	1	0	0	0	0	0	0	1	1	0	0	0	0	0	1	0	1	0	4	0	0	2	0	1	0	0	0	0	0	0	0	0	0	1	0	1	2	0	1	1	0	1	0	0	0	0	0	0	0	0	1	0	0	1	2	1	1	0	0	1	1	0	0	1	1	0	0	0	0	1	0	3	1	3	1	0	0	0	1	0	1	1	1	1	0	1	0	1	1	0	0	0	2	0	0	0	2	0	0	0	0	0	0	0	0	3	1	1	0	0	1	0	0
7982	0	0	0	0	0	1	0	0	0	0	0	0	1	0	0	3	0	0	0	0	0	0	0	2	1	4	0	1	1	0	0	0	0	0	1	0	1	1	1	0	0	0	1	1	0	4	1	0	1	1	1	0	2	0	0	3	1	1	2	1	1	3	1	0	1	2	1	0	0	0	1	0	0	0	0	1	0	0	2	0	1	0	1	0	0	0	0	1	0	2	0	0	0	1	0	0	1	0	0	0	0	1	0	0	1	2	0	0	0	1	1	1	1	0	1	0	1	1	1	0
7983	0	2	5	0	1	4	0	4	4	0	1	4	0	3	4	1	1	4	0	2	5	0	1	3	1	1	4	0	1	3	1	2	4	0	2	2	0	1	3	1	2	4	0	1	4	0	1	4	0	3	4	0	3	3	0	2	0	1	3	2	1	2	4	1	4	4	0	2	3	2	4	4	1	4	3	1	4	5	0	6	4	0	3	3	0	2	4	1	3	3	2	6	5	1	3	4	0	4	4	0	1	3	2	2	4	4	3	3	0	3	5	1	3	3	1	2	4	1	3	3
7984	1	0	0	0	1	0	0	0	0	0	0	0	0	0	0	0	0	0	0	0	2	0	0	0	0	0	0	0	0	0	0	0	0	0	0	0	0	0	0	0	0	0	1	2	0	1	0	0	2	0	0	1	0	0	0	0	0	0	1	0	0	0	0	1	0	1	1	1	1	0	0	0	0	0	0	0	1	0	4	0	0	0	1	0	0	0	0	0	0	0	0	0	1	0	0	0	1	0	0	0	0	1	0	2	0	1	0	0	0	0	0	1	0	1	0	0	1	2	0	1
7985	4	0	0	2	0	1	1	0	2	0	0	0	0	0	4	5	1	0	0	0	1	0	0	2	1	2	0	0	2	1	0	0	2	0	1	1	0	1	0	1	1	1	2	0	0	0	0	0	2	0	0	2	0	1	0	2	1	0	4	1	1	0	0	1	0	1	2	2	1	0	0	0	1	0	0	0	0	0	5	1	1	0	1	0	0	0	1	0	0	2	0	1	1	1	0	0	0	0	2	3	0	0	0	0	0	3	1	1	2	0	1	1	0	1	1	0	1	3	1	1
7986	6	0	1	0	3	0	1	0	0	0	0	0	0	0	1	5	1	1	0	2	0	1	0	2	3	7	1	0	0	0	2	0	0	0	0	0	0	4	0	1	1	0	2	5	0	5	1	3	1	1	0	0	0	0	0	0	0	0	6	0	0	2	3	2	1	0	0	3	0	2	0	0	0	1	1	1	0	0	5	1	2	1	2	0	1	0	2	1	0	1	1	2	0	1	2	0	0	1	1	2	3	1	1	1	1	0	1	2	1	1	1	1	1	0	1	1	0	1	2	1
7987	6	0	1	1	0	0	0	2	2	1	1	1	0	0	1	0	0	0	1	1	1	0	2	2	0	1	0	0	1	1	0	0	0	0	0	2	0	2	1	0	2	1	3	3	0	7	3	1	2	1	1	0	1	1	0	3	2	0	3	1	0	0	2	0	3	0	0	2	2	0	0	0	0	2	0	1	0	1	2	1	3	1	1	1	0	1	1	0	1	4	0	3	0	1	1	1	0	1	2	0	1	1	1	1	2	1	1	1	3	1	1	0	2	1	1	3	1	1	2	1
7988	2	0	0	0	0	0	1	0	0	1	0	0	0	1	0	0	0	0	1	0	0	0	0	0	0	3	0	2	0	0	0	0	0	0	1	0	0	2	0	0	0	0	0	1	0	1	3	1	2	0	0	0	0	0	0	0	0	1	2	1	0	0	0	0	0	0	0	0	0	0	0	0	1	0	0	0	1	2	0	0	1	0	1	0	1	2	2	1	1	0	0	0	0	0	0	0	2	1	1	0	0	0	1	2	0	0	0	0	1	0	0	1	1	0	1	0	0	3	2	0
7989	4	1	7	4	3	11	4	5	10	0	3	6	2	5	5	1	1	9	3	1	7	1	3	5	3	8	4	2	5	7	1	3	6	0	5	9	3	6	8	0	5	6	1	9	7	2	3	8	0	8	7	3	6	9	0	0	0	1	8	9	2	8	8	1	6	8	0	4	7	2	4	10	0	7	10	2	6	9	4	6	12	0	4	10	0	5	8	2	6	8	1	8	7	1	6	7	1	5	9	3	5	8	2	6	9	2	10	10	2	3	8	2	6	10	3	3	8	0	5	7
7990	4	0	0	0	0	0	0	0	0	0	1	0	0	0	0	1	0	0	0	0	1	0	0	0	0	2	0	0	1	0	0	0	0	0	0	0	0	2	0	0	0	0	2	4	0	6	0	0	0	0	0	0	4	0	1	1	1	0	4	0	0	1	0	1	1	0	0	2	0	0	2	0	1	1	1	0	2	0	4	0	1	1	0	1	0	0	1	0	0	3	0	1	0	0	1	0	0	1	0	0	0	0	0	0	0	1	0	0	0	1	1	0	3	2	0	1	1	0	2	1
7991	0	0	1	0	0	0	1	1	0	0	0	1	1	0	0	1	0	0	1	1	0	0	0	0	0	0	1	1	1	0	0	4	0	0	0	1	3	0	1	1	1	0	1	0	0	1	0	0	1	1	0	0	1	0	0	0	0	0	1	0	0	0	0	0	2	0	1	1	2	0	0	0	0	3	0	1	2	0	0	0	0	0	1	0	1	1	0	1	0	0	0	0	0	1	0	1	0	0	0	0	1	0	0	1	0	0	1	0	0	1	0	1	0	0	0	2	0	0	1	0
7992	2	1	1	3	0	1	1	0	0	0	1	0	1	1	1	0	0	0	0	0	0	0	0	1	0	1	0	1	0	0	0	0	0	0	1	0	0	2	0	1	0	0	2	1	0	2	1	0	1	1	0	2	2	0	0	0	0	1	2	1	2	1	0	1	0	0	0	0	0	0	1	0	0	3	0	2	1	1	3	2	3	2	1	1	1	1	0	2	1	0	2	1	1	0	0	0	1	0	0	0	1	0	1	0	0	0	0	0	0	1	0	1	1	0	1	0	2	0	2	0
7993	8	1	0	2	1	1	0	1	0	1	1	0	0	2	2	1	0	1	0	0	0	1	1	1	0	5	0	0	0	2	1	1	1	0	0	0	3	1	3	1	0	1	2	2	1	5	1	0	2	0	0	0	2	1	1	1	0	1	4	1	2	0	2	0	0	1	1	0	1	0	0	0	3	0	1	1	0	1	3	2	0	1	1	1	0	0	0	0	0	3	1	0	0	1	0	0	3	0	1	0	1	1	1	2	1	1	3	1	0	1	1	1	0	1	1	3	1	1	1	2
7994	6	0	1	1	0	3	2	0	0	1	0	0	1	1	2	1	1	0	0	0	0	3	1	0	1	6	0	0	2	0	1	0	0	1	0	0	2	1	0	1	0	0	8	0	0	4	1	0	0	1	0	2	1	0	0	1	0	0	2	1	2	0	0	2	0	0	1	0	0	2	1	1	2	0	0	2	0	0	7	0	0	1	1	0	2	0	0	1	0	2	2	2	1	0	0	0	1	0	0	0	1	0	1	1	0	0	1	0	1	1	0	1	0	0	1	0	1	2	0	0
7995	1	0	2	0	1	1	1	2	1	0	2	1	0	2	1	0	1	1	0	1	1	0	0	2	1	2	1	1	0	1	0	1	1	1	2	1	0	6	1	0	1	1	1	1	1	3	0	1	0	0	1	2	1	1	0	0	0	2	1	1	1	2	1	0	2	1	0	1	1	1	1	1	0	4	0	1	2	1	3	4	1	0	4	1	2	4	2	1	3	2	0	3	1	1	2	1	0	2	2	1	3	2	0	3	1	0	3	1	0	3	2	2	2	2	0	3	1	1	3	1
7996	1	1	0	1	0	0	1	1	0	1	1	0	0	0	0	1	0	1	2	0	0	2	0	1	0	0	0	1	1	1	1	1	0	2	2	1	2	2	1	0	0	1	0	1	1	0	1	2	1	0	0	1	1	0	0	0	0	0	0	1	0	1	1	2	3	0	1	1	2	0	0	1	2	0	0	3	0	0	0	0	1	2	0	0	1	0	0	4	1	0	1	0	1	1	0	1	0	0	1	2	1	2	0	0	0	2	1	0	1	1	0	0	2	1	1	1	0	1	1	0
7997	4	0	1	1	0	1	0	0	1	0	1	1	1	0	2	3	1	2	0	1	2	1	0	1	0	6	1	1	1	1	1	1	0	1	0	0	1	2	1	1	1	2	1	3	1	9	2	1	2	1	1	1	2	1	1	1	1	1	2	1	0	1	0	2	1	1	1	1	1	1	2	0	1	0	0	1	0	1	4	0	3	0	1	1	1	0	1	2	0	2	1	1	2	0	2	0	1	0	0	1	1	1	1	1	2	2	0	1	0	0	1	2	0	2	2	0	1	2	0	0
7998	2	1	0	0	0	0	0	1	0	0	1	0	0	0	0	0	0	0	0	0	0	0	1	1	0	2	1	0	0	0	1	2	0	1	1	0	0	2	0	1	0	0	0	1	0	1	3	0	2	2	0	0	2	0	0	1	0	0	2	0	0	1	0	1	1	0	0	2	0	0	2	0	2	0	0	1	0	0	3	1	0	1	3	0	0	0	0	0	0	1	0	0	0	0	2	0	0	0	0	1	1	0	1	1	0	1	1	0	1	1	0	0	0	0	1	1	0	1	1	0
7999	0	0	0	0	0	0	1	0	0	1	1	0	2	1	0	2	0	0	0	0	0	1	0	1	0	0	2	0	0	0	1	1	0	1	0	0	0	0	0	1	0	0	0	1	0	3	1	0	0	0	0	2	0	1	0	0	0	1	0	1	2	1	1	2	0	1	2	1	1	0	3	2	0	0	1	0	0	3	1	1	1	3	1	1	1	4	1	1	1	1	2	0	1	0	2	2	0	2	1	0	2	1	1	3	0	0	1	1	1	1	2	0	0	1	3	1	2	0	0	5
8000	1	0	0	1	0	0	1	0	0	1	0	0	1	1	0	1	0	0	1	0	0	0	1	0	0	0	0	1	0	0	0	1	1	1	0	0	0	0	0	1	0	0	1	0	0	0	0	0	0	0	0	0	0	0	0	0	0	4	1	0	1	0	1	0	0	0	4	0	0	2	0	0	1	0	0	0	1	0	1	1	0	1	0	0	0	1	0	2	0	1	1	1	1	0	0	0	0	1	0	2	0	0	0	2	0	1	1	0	1	2	0	2	1	0	1	0	0	1	1	0
8001	0	0	1	0	1	1	1	0	0	0	1	1	1	1	0	1	0	1	1	0	1	0	0	1	2	2	1	0	1	0	2	1	2	0	1	2	1	0	0	0	3	1	0	0	2	1	1	2	0	1	3	0	0	2	0	0	0	1	1	1	0	3	0	0	2	2	0	2	2	1	1	2	1	1	2	0	2	2	1	4	1	1	1	0	0	0	2	0	3	1	2	2	4	1	1	3	0	1	1	1	0	1	1	2	2	1	0	1	0	1	0	1	0	2	2	1	3	1	1	2
8002	1	1	0	1	0	0	1	0	0	0	0	1	1	0	0	1	0	0	1	2	0	1	0	0	1	0	0	0	0	1	2	0	0	1	0	0	0	1	0	1	0	0	0	1	0	0	0	0	1	0	0	2	2	0	0	0	1	2	1	0	2	1	0	0	1	0	1	0	0	0	1	0	3	2	0	0	1	0	0	0	0	0	0	0	0	2	0	1	1	0	0	1	0	0	1	0	0	0	0	1	1	0	1	0	0	0	1	0	1	1	1	1	1	1	0	0	0	0	0	0
8003	0	1	1	0	0	0	0	1	0	0	0	0	0	1	0	0	0	0	1	0	0	0	1	0	0	1	0	1	0	0	0	1	0	0	0	0	0	0	0	1	1	0	1	2	0	1	1	0	0	0	0	0	1	0	0	0	0	0	1	0	0	0	0	0	1	0	0	0	0	0	0	0	0	0	0	1	0	0	2	1	1	0	0	1	0	0	0	0	0	0	0	0	1	1	1	1	1	0	0	0	0	1	0	0	1	0	2	1	0	1	1	0	1	0	1	0	0	1	0	0
8004	1	1	1	2	1	1	1	1	1	1	1	1	1	1	1	1	1	2	1	1	1	1	1	1	1	1	1	1	1	1	1	1	1	1	1	1	1	1	1	1	1	1	1	2	1	1	1	1	1	1	1	1	1	1	0	0	0	1	1	1	1	1	1	1	1	1	1	1	1	0	1	1	1	1	1	1	1	1	1	1	1	1	1	1	1	1	1	1	1	1	1	1	1	1	1	2	0	1	1	1	1	1	1	1	1	1	1	2	1	1	1	1	1	1	1	1	1	2	1	1
8005	2	0	0	1	0	0	3	0	0	0	0	0	4	0	0	4	0	0	1	0	1	3	1	0	1	0	0	0	0	0	1	1	0	3	0	0	1	0	0	4	0	1	0	0	0	0	0	0	1	0	0	2	3	0	0	1	0	2	2	0	3	1	2	2	0	1	2	1	0	1	1	0	2	0	0	5	0	0	2	0	0	2	2	0	3	0	0	3	1	1	2	0	2	2	1	0	3	0	0	5	0	0	3	1	0	3	0	0	0	1	0	4	0	0	1	0	0	5	0	0
8006	0	0	0	1	0	0	1	1	0	1	1	0	0	1	0	1	0	0	1	0	0	0	1	0	0	1	0	0	1	0	0	1	0	0	0	2	1	2	0	0	1	0	0	0	0	0	0	0	1	0	0	1	0	0	0	0	0	1	2	0	0	1	1	3	1	0	1	0	1	0	1	1	0	1	0	1	0	1	1	3	0	1	1	1	0	1	0	0	0	0	0	0	1	0	0	1	0	1	0	0	1	0	1	1	0	0	1	0	1	0	1	0	0	0	2	1	0	0	2	0
8007	1	0	1	3	0	0	1	0	0	0	0	0	2	1	0	2	0	0	1	0	0	1	0	0	2	0	0	3	1	0	1	0	1	3	0	0	5	0	0	4	0	0	3	2	0	2	0	0	0	0	0	2	1	0	1	2	0	4	0	0	2	0	0	3	0	1	9	0	1	2	1	1	2	0	0	3	0	1	9	1	4	1	1	0	3	1	0	8	0	0	5	1	1	7	2	0	3	0	1	7	1	0	2	3	0	0	1	0	1	1	0	1	1	0	4	1	0	2	0	0
8008	0	0	0	0	0	0	0	0	0	0	0	0	0	1	0	0	0	0	1	0	0	0	1	0	0	1	0	0	0	0	0	0	0	0	0	0	0	0	0	0	0	0	0	0	0	0	0	0	0	0	0	0	0	0	0	0	0	0	0	0	1	1	0	0	0	0	0	0	0	0	0	0	1	0	0	0	0	0	0	0	0	0	0	0	1	0	0	0	0	0	0	0	0	0	0	0	1	0	0	0	0	0	0	0	0	0	0	0	0	0	0	0	1	0	0	0	0	0	1	0
8009	0	0	0	4	0	0	1	0	0	2	0	0	2	1	0	2	0	0	2	0	0	0	0	0	1	1	0	1	1	0	1	0	0	4	0	0	1	0	0	1	0	0	1	0	0	2	0	0	0	0	0	0	1	1	0	0	0	0	0	0	1	1	0	1	2	0	1	0	0	3	0	0	3	0	1	4	0	0	3	0	0	3	0	0	3	0	0	4	0	0	4	0	0	0	0	0	1	0	0	2	1	0	2	0	0	3	0	1	1	0	0	0	0	0	0	0	1	0	0	0
8010	3	0	0	6	0	1	2	0	0	2	2	0	3	0	0	3	0	0	0	0	0	2	1	0	4	2	0	2	2	0	4	1	0	3	0	0	1	0	0	9	1	0	1	2	0	3	0	1	4	0	0	6	0	0	2	0	0	2	1	0	2	1	0	1	0	0	4	0	0	0	0	0	4	0	0	3	1	0	5	1	2	2	2	0	2	1	0	3	1	1	2	2	0	6	2	0	3	2	0	7	1	0	2	2	0	3	0	0	4	2	0	3	3	0	2	2	0	1	2	0
8011	0	0	0	0	0	1	0	0	0	0	0	0	0	0	0	0	0	0	1	0	0	0	0	0	0	0	0	0	0	0	0	0	0	0	0	0	0	0	0	1	0	0	0	0	0	0	0	0	0	1	0	0	0	0	0	0	0	0	0	0	1	0	0	1	0	0	0	0	0	0	0	0	0	0	0	0	0	0	0	0	1	0	0	0	1	0	0	0	1	0	0	0	0	1	0	0	0	0	0	0	0	0	0	0	0	0	0	0	0	0	0	0	1	0	0	0	0	0	1	0
8012	1	0	1	3	0	0	1	0	0	0	1	0	2	0	0	1	0	1	1	0	1	2	0	0	3	0	0	1	0	0	4	1	0	3	2	0	0	1	0	3	1	0	3	0	0	3	0	0	1	0	0	1	0	0	2	1	0	3	1	0	2	2	0	4	0	0	1	0	0	2	0	0	4	1	0	3	2	0	4	0	0	3	1	0	2	1	0	5	1	0	2	0	0	2	0	0	1	0	0	3	2	0	1	1	0	4	2	0	3	0	0	5	2	0	0	0	0	1	0	0
8013	0	0	1	2	0	0	0	0	0	0	0	0	1	0	0	1	0	0	2	0	0	0	0	0	1	1	0	3	0	0	0	0	0	0	1	1	0	0	0	0	0	0	0	1	0	0	0	0	1	0	1	0	1	0	0	0	0	1	0	0	0	0	0	0	0	0	0	1	0	3	0	0	0	0	0	1	0	0	1	0	0	0	0	0	1	0	0	0	0	0	0	0	0	1	1	0	0	0	0	2	0	1	0	0	1	0	0	0	0	0	0	1	0	0	1	0	0	0	0	1
8014	1	0	0	7	0	0	0	0	0	1	0	0	2	0	0	0	0	0	1	0	0	1	1	0	3	2	1	1	0	0	2	0	0	0	0	0	1	1	0	1	0	0	0	0	0	0	0	0	1	0	0	2	0	0	2	0	0	1	0	0	1	1	0	2	1	1	1	0	0	1	0	0	1	0	0	1	0	0	5	1	0	2	1	0	1	0	0	1	0	1	2	0	0	0	1	0	0	1	0	3	0	0	3	1	0	3	1	0	1	0	1	4	0	0	4	0	0	1	0	0
8015	1	1	0	6	0	0	2	0	0	2	1	0	0	0	0	2	1	0	1	0	0	1	1	0	3	0	1	0	1	0	3	1	0	1	0	0	2	1	0	4	0	0	1	0	1	2	0	2	2	0	2	0	0	1	0	0	0	1	0	1	1	2	1	4	0	0	0	0	0	2	0	0	1	0	0	2	0	0	2	0	2	0	1	0	1	0	0	2	0	1	1	1	0	1	1	1	4	1	0	1	0	0	0	3	0	0	0	1	1	0	0	0	0	1	0	1	1	2	1	0
8016	0	0	0	4	0	0	1	0	0	1	1	1	3	0	0	1	0	0	2	0	0	1	0	0	2	1	0	1	0	0	0	0	1	2	0	0	1	0	0	2	0	0	1	0	0	2	0	1	4	0	0	2	0	0	0	0	0	2	0	0	1	0	0	1	0	0	1	1	0	1	0	0	0	0	0	3	1	0	3	1	0	1	0	0	2	1	0	1	0	0	1	1	0	2	2	0	0	1	0	2	1	0	1	0	0	0	0	0	4	0	0	3	1	0	1	1	0	2	0	0
8017	0	0	0	0	0	0	0	0	0	0	0	0	0	1	0	0	1	0	0	0	0	0	1	0	0	2	0	0	1	0	0	0	0	1	0	0	0	0	0	0	1	0	0	0	0	0	0	0	0	0	0	0	1	0	0	0	0	0	0	0	0	0	0	0	0	0	0	0	0	0	1	0	0	1	0	0	1	0	0	0	0	0	0	0	0	0	0	0	0	0	0	1	0	0	0	0	0	1	0	0	1	0	0	0	0	0	1	0	0	1	0	0	0	0	0	0	0	1	2	0
8018	0	0	1	0	0	1	0	0	2	0	0	0	1	0	1	0	0	0	0	2	0	0	0	2	0	0	2	0	0	0	0	0	1	0	0	1	0	1	1	1	0	2	0	0	3	0	2	2	1	1	2	0	1	1	0	0	0	1	1	1	1	2	2	1	1	2	1	3	2	1	2	3	0	0	2	0	1	4	1	0	5	0	1	4	0	2	3	1	1	2	1	1	4	0	1	5	1	2	2	3	2	6	0	2	6	1	1	5	1	2	3	0	6	5	0	2	5	0	1	4
8019	1	0	0	6	0	0	1	0	0	2	1	0	0	0	0	2	0	0	1	0	0	0	0	0	3	0	0	1	0	1	1	0	0	1	0	0	2	0	0	1	0	0	1	0	0	1	1	0	0	0	0	0	1	0	3	0	0	0	0	0	1	0	0	0	0	0	3	0	0	1	0	0	2	0	0	0	0	0	6	2	0	1	1	1	2	1	0	0	0	0	1	2	0	1	3	0	1	1	0	2	0	0	2	2	0	2	0	0	1	0	0	2	1	0	1	1	1	3	0	0
8020	0	1	1	9	0	0	0	1	0	0	1	0	1	1	0	1	1	0	0	0	0	0	2	1	2	2	0	1	0	0	3	3	0	1	1	0	1	2	0	4	1	1	1	2	0	1	3	0	2	1	0	1	2	0	1	1	0	4	1	1	0	1	0	0	0	0	1	2	0	0	0	0	1	1	0	0	0	0	3	1	0	2	3	0	1	2	0	3	0	2	0	3	0	1	1	0	0	1	1	0	1	0	0	4	0	2	2	0	2	1	0	3	0	0	2	0	0	2	1	0
8021	0	0	0	0	0	0	0	0	0	0	0	1	0	0	0	0	0	0	0	0	0	0	0	0	0	0	0	0	0	0	1	0	1	0	0	0	0	0	1	1	0	0	0	0	0	0	2	0	1	0	0	0	0	0	0	0	0	0	0	0	0	0	0	0	1	0	0	0	0	0	1	1	0	0	1	0	0	1	0	0	0	0	0	0	0	1	0	0	1	1	0	0	0	0	0	1	1	0	0	1	1	1	0	0	0	1	1	0	1	0	0	0	1	0	0	0	0	0	0	0
8022	2	0	0	3	0	0	1	0	0	0	1	0	0	0	0	3	0	0	2	0	0	0	0	0	1	0	0	2	1	0	1	0	0	1	0	0	3	2	1	3	1	0	3	0	1	2	0	1	0	1	0	2	2	0	2	1	1	1	1	1	1	1	0	0	0	0	1	0	1	1	0	0	3	0	1	3	1	0	2	0	0	1	0	2	0	0	1	1	1	3	1	0	0	4	1	0	3	0	0	2	0	0	2	0	0	2	0	0	3	1	0	1	1	0	3	0	0	3	0	1
8023	0	0	0	4	0	0	0	0	0	0	1	0	0	0	0	3	0	0	2	0	0	0	1	0	0	0	1	1	0	0	1	2	0	0	1	0	0	3	1	1	1	0	1	1	0	0	0	0	1	0	1	0	0	0	1	0	1	1	0	0	2	2	0	0	0	0	0	1	0	2	0	0	1	1	0	0	0	0	1	0	1	0	2	0	0	0	0	0	0	1	0	0	0	0	0	0	1	0	0	1	1	0	0	1	0	1	1	0	1	0	0	0	0	0	1	1	1	0	1	0
8024	0	1	0	0	0	0	1	0	0	0	1	0	0	0	0	1	0	1	2	0	0	0	0	0	0	1	1	1	1	0	0	1	0	0	0	0	0	1	0	1	2	0	0	1	1	1	2	0	0	1	0	0	4	2	0	0	0	0	1	0	0	1	3	0	1	1	0	1	1	1	3	2	1	2	1	0	2	1	0	1	1	0	2	0	0	2	0	0	1	1	0	1	0	0	1	2	0	1	2	1	2	3	0	1	1	0	0	1	0	3	0	2	0	0	0	1	0	0	1	2
8025	1	0	0	4	0	0	0	1	0	2	0	0	0	0	0	1	1	0	0	1	0	0	0	0	2	0	0	0	0	1	3	0	0	1	0	0	1	3	0	1	0	0	0	0	0	0	1	0	0	0	0	0	0	0	4	0	0	0	1	0	3	0	0	1	1	0	1	0	0	0	0	0	1	2	0	0	2	0	2	0	0	1	1	0	0	0	0	0	0	0	0	1	0	1	1	0	0	1	0	1	1	0	3	0	1	0	1	0	1	1	0	3	0	0	1	0	0	1	2	0
8026	2	0	0	4	0	0	0	0	0	0	1	0	0	0	0	1	0	0	1	0	0	0	0	0	1	2	0	2	1	0	3	1	1	1	0	0	0	0	0	3	0	0	2	0	0	0	0	0	0	0	0	1	0	0	1	0	0	1	0	0	2	0	1	0	0	0	3	0	0	2	0	0	1	0	0	0	0	0	5	0	1	2	2	0	1	0	0	2	0	0	7	0	0	6	0	0	2	0	0	2	0	0	0	2	0	1	1	0	1	1	0	2	1	0	3	1	1	4	0	0
8027	1	0	0	8	0	0	1	0	0	0	2	1	0	0	0	5	0	0	0	0	0	0	0	0	1	2	1	1	0	0	1	0	0	3	0	0	0	2	0	3	0	0	1	1	0	0	0	1	1	1	0	2	0	0	3	0	0	1	1	0	0	0	0	0	0	0	1	1	0	1	0	0	3	1	0	3	1	0	4	1	0	3	1	1	3	0	0	0	0	0	1	1	0	3	0	0	0	1	0	3	0	0	2	1	0	2	0	0	3	1	0	0	0	0	0	1	0	1	1	0
8028	0	0	0	6	0	0	1	0	0	1	1	0	1	0	0	0	0	1	0	1	0	0	0	0	1	2	0	0	0	0	1	1	0	1	0	0	2	0	0	1	0	0	0	0	0	1	0	0	1	1	0	2	1	0	0	0	0	0	0	0	1	0	0	0	0	0	1	0	0	0	0	0	3	0	0	1	0	0	0	0	1	0	0	0	0	0	0	3	0	0	1	0	0	1	0	0	1	0	0	1	0	0	0	0	0	2	0	0	0	0	0	1	0	0	1	1	0	2	0	0
8029	1	3	4	3	3	3	0	3	4	0	2	3	1	3	3	2	3	3	1	3	4	0	3	3	0	4	4	4	2	3	0	3	3	0	5	3	0	3	3	1	3	3	0	4	3	5	3	5	4	3	3	0	3	3	0	0	0	1	3	3	1	5	3	2	3	5	0	4	3	0	4	3	2	4	3	1	3	3	2	4	5	2	4	4	0	3	4	2	3	3	0	3	3	0	3	3	1	4	3	1	4	3	0	4	3	2	3	4	2	4	3	0	1	1	1	3	3	1	3	3
8030	0	1	3	0	2	3	0	1	2	0	2	3	1	2	2	1	1	2	0	2	2	0	1	3	0	3	1	0	1	2	0	3	2	0	1	2	0	2	2	0	3	2	0	3	3	0	2	2	1	1	1	0	3	2	0	0	0	0	3	3	0	2	3	0	3	2	1	2	2	0	2	3	0	1	3	0	2	1	0	3	2	0	3	4	0	3	3	0	1	1	0	4	4	1	4	2	1	2	2	4	2	2	0	2	2	0	1	1	1	2	4	1	2	1	1	2	4	0	1	1
8031	0	0	0	1	0	0	0	0	0	1	0	0	0	0	0	0	0	0	0	1	0	0	0	0	1	0	0	0	0	0	0	0	0	0	0	0	0	1	0	0	0	0	0	0	0	2	0	0	0	0	0	0	0	0	1	0	0	0	0	0	1	0	0	0	0	0	0	0	0	1	0	0	1	0	0	0	0	0	1	0	0	0	0	0	0	0	0	1	0	0	0	2	0	0	0	0	0	0	0	0	0	0	1	0	0	0	0	0	0	1	0	0	2	0	0	0	0	0	0	0
8032	1	0	0	5	0	0	0	0	0	2	0	0	1	1	0	2	0	0	1	0	0	2	0	0	2	3	0	2	1	0	3	0	0	3	0	0	1	0	0	1	1	0	0	0	0	1	0	0	0	0	0	2	0	2	3	0	1	1	0	0	1	0	0	3	0	0	4	0	0	3	0	0	2	0	0	2	1	0	1	0	0	2	1	0	2	0	0	4	0	0	1	0	0	4	0	0	3	0	1	4	0	0	1	0	0	2	0	0	0	0	0	1	0	0	1	0	0	1	0	0
8033	0	0	1	0	1	0	0	0	1	0	0	0	0	1	1	3	0	1	1	0	0	0	0	0	0	0	0	0	0	1	1	0	1	1	0	1	1	0	0	1	1	1	0	2	0	0	0	1	1	0	0	0	2	0	0	0	0	0	0	0	2	2	2	0	0	1	1	1	1	0	2	0	0	0	1	0	0	1	1	1	1	0	0	0	0	0	1	0	1	2	0	1	1	0	0	1	0	0	1	0	1	1	0	1	0	0	0	1	1	1	0	0	2	0	0	0	1	1	0	0
8034	0	0	0	0	1	0	0	0	0	0	0	0	0	0	0	0	0	0	0	0	0	0	0	0	0	1	0	0	0	0	0	0	0	0	0	0	0	0	0	0	0	0	0	0	0	0	1	0	0	0	1	1	0	1	0	0	0	0	0	0	0	1	0	0	0	2	0	0	0	0	0	2	0	0	2	0	0	1	0	0	3	0	0	1	1	0	2	0	0	3	0	1	3	0	0	4	0	0	4	0	0	2	0	0	3	0	0	4	0	0	1	0	3	11	0	1	2	1	0	5
8035	0	0	1	0	0	2	0	1	1	0	0	1	0	1	1	1	0	0	0	0	1	1	1	1	0	1	1	0	1	1	1	1	1	0	1	1	0	1	1	0	1	1	0	2	1	0	2	0	0	1	1	0	1	1	0	0	0	2	0	0	0	0	1	0	0	1	0	0	1	1	1	1	0	0	1	0	1	1	0	1	1	0	0	1	0	1	0	0	1	1	0	0	1	0	0	1	0	1	1	0	0	1	0	1	1	1	1	1	0	1	1	1	2	2	0	1	1	0	2	1
8036	1	1	1	4	0	1	0	1	1	0	1	1	0	0	1	3	1	1	1	0	0	0	0	1	1	3	1	0	1	1	1	1	1	0	0	2	0	0	1	1	1	1	0	1	0	0	1	2	0	0	1	0	2	1	2	0	0	1	1	1	1	1	1	0	0	1	0	1	2	0	1	1	1	0	2	0	1	1	4	1	2	1	1	2	1	1	1	2	1	0	2	0	0	0	1	0	2	1	1	3	1	1	1	1	1	0	1	1	1	1	0	1	0	1	0	1	1	3	1	1
8037	1	1	0	4	1	0	1	0	0	0	1	0	1	0	0	1	0	0	2	1	0	1	1	1	0	0	0	0	0	0	2	0	0	2	0	0	1	1	0	1	1	0	1	1	0	1	0	1	1	1	0	2	0	0	1	1	1	0	0	0	1	0	0	3	1	0	0	0	0	1	0	1	0	0	0	2	1	0	3	0	0	0	0	1	0	1	0	0	0	0	0	1	1	1	1	0	1	0	0	0	0	0	1	1	0	4	0	1	1	1	0	0	0	0	1	2	0	1	0	0
8038	1	3	1	0	0	1	0	0	0	0	0	1	0	0	1	0	0	0	0	0	1	0	0	2	0	0	0	0	0	2	0	0	1	0	0	1	1	0	1	0	0	1	0	0	1	0	0	0	2	1	1	1	2	1	0	0	0	0	0	1	0	1	1	0	1	1	1	2	0	0	1	1	1	0	1	0	0	1	1	1	1	1	2	1	2	2	1	0	0	1	2	1	1	0	1	1	0	1	1	0	1	1	0	1	1	0	0	0	2	1	0	0	0	1	1	0	1	1	0	1
8039	0	0	0	4	0	1	0	0	1	0	0	0	0	0	0	1	0	0	0	0	0	0	0	1	1	2	0	0	0	0	0	0	1	0	0	0	1	0	0	2	0	0	0	0	0	0	0	1	0	0	0	0	0	0	0	0	0	1	0	0	1	0	0	0	0	0	1	0	0	1	0	0	1	1	0	0	0	0	1	1	1	1	1	1	0	0	0	1	1	0	2	1	0	1	0	0	0	0	0	0	1	0	0	0	0	1	0	0	1	1	0	0	0	0	1	1	0	0	1	0
8040	0	0	0	0	0	0	0	0	0	0	0	1	1	0	0	0	0	0	0	0	0	0	0	0	0	0	0	0	0	0	0	0	0	0	0	0	0	1	0	0	0	0	0	1	0	0	0	0	0	0	0	0	0	0	0	0	1	0	0	0	0	0	0	0	0	0	0	0	0	0	0	0	0	0	0	0	0	0	0	0	0	0	0	0	0	1	0	0	0	0	0	1	0	0	1	0	0	0	0	0	0	0	0	1	0	0	1	0	0	1	0	0	1	0	0	1	0	0	0	2
8041	0	1	0	0	0	1	0	1	1	0	0	1	0	0	0	0	0	0	1	4	1	0	4	0	0	0	1	0	0	0	0	0	0	0	2	0	1	1	0	0	1	0	0	0	0	0	0	0	0	1	0	0	0	0	0	0	1	0	0	1	1	0	0	2	0	0	0	1	0	1	2	0	0	0	0	0	1	0	0	0	0	1	0	0	0	0	1	1	1	0	1	3	1	0	4	0	1	1	0	0	0	0	0	0	1	0	0	0	0	1	1	0	2	0	0	0	0	0	1	0
8042	1	0	0	3	0	0	0	0	0	0	1	0	1	0	0	0	1	0	1	0	0	0	0	0	1	3	0	0	2	0	0	1	0	2	2	0	1	2	0	0	0	0	0	1	0	1	0	0	0	0	0	0	1	0	0	0	1	1	1	0	0	1	0	0	2	2	2	0	0	0	0	0	1	0	0	1	2	0	3	1	0	2	1	0	2	0	0	1	1	0	1	2	0	3	1	1	0	0	0	1	1	0	0	2	0	1	0	0	0	2	1	0	0	0	0	0	0	0	1	0
8043	1	0	0	2	0	0	1	0	0	0	0	0	0	0	0	1	0	0	5	0	0	2	1	0	1	2	0	2	0	0	1	0	0	1	0	0	2	0	0	2	1	0	2	0	0	3	0	0	2	0	0	3	0	1	2	1	0	1	0	0	3	3	0	1	0	1	1	1	0	1	0	0	2	0	0	3	0	0	3	1	0	3	1	0	2	0	0	4	1	1	1	0	0	3	0	0	2	0	0	2	1	0	3	1	0	5	0	0	2	0	0	2	0	0	3	0	0	4	0	0
8044	3	0	0	7	0	0	0	1	0	0	1	0	0	0	0	0	0	0	1	2	0	1	0	0	1	2	0	1	1	0	0	0	0	2	0	0	1	1	0	3	1	0	1	0	0	3	0	0	1	0	0	2	0	0	2	0	0	3	0	0	1	0	0	2	0	0	3	0	0	1	0	0	5	0	0	1	1	0	2	0	0	1	2	0	0	1	0	1	1	1	1	1	0	3	0	0	2	2	0	3	1	0	5	0	0	5	0	0	1	1	0	2	0	0	3	0	1	2	0	0
8045	0	0	0	0	0	0	0	0	0	0	0	0	0	0	0	0	0	0	0	1	0	0	0	0	2	0	0	1	0	0	0	1	0	0	0	0	0	0	0	0	0	0	0	0	0	0	0	0	0	0	0	0	0	0	0	0	0	0	0	0	0	0	0	0	0	0	1	0	0	0	0	0	0	0	0	1	0	0	0	0	0	1	1	0	1	0	0	1	0	0	0	1	0	1	1	0	1	1	0	0	0	0	0	2	0	0	0	0	0	1	0	0	0	0	0	2	0	0	0	0
8046	0	0	0	2	1	0	0	1	0	0	2	0	0	0	0	0	1	0	2	0	0	0	0	0	0	1	0	0	0	1	0	0	0	0	0	0	0	0	0	2	0	0	2	1	0	2	0	0	0	1	0	0	0	0	0	0	0	0	0	0	1	0	0	1	0	0	1	0	0	1	0	0	0	0	0	0	0	0	3	0	0	1	0	0	1	0	0	2	0	1	1	0	0	1	0	0	1	0	1	1	0	0	0	1	0	2	0	0	1	0	0	0	1	1	3	0	2	1	1	0
8047	0	0	0	6	0	0	2	0	0	0	1	1	1	0	1	3	0	0	2	0	0	1	0	0	2	1	0	2	1	0	2	1	0	2	1	0	2	0	0	3	1	0	3	0	0	4	0	1	1	0	1	1	0	0	2	0	0	1	0	0	4	0	0	1	0	0	0	0	0	2	0	1	2	0	0	2	0	0	0	0	0	3	2	0	0	0	1	2	0	0	2	1	2	4	0	0	1	0	0	3	0	0	1	0	0	1	2	0	1	1	0	1	0	0	1	0	1	1	2	0
8048	2	0	1	5	0	0	1	0	2	2	0	1	0	1	0	1	0	0	1	0	0	0	0	0	0	0	0	0	0	0	1	0	0	1	0	0	1	0	0	1	0	0	1	1	0	0	0	1	0	0	0	1	1	0	0	0	2	1	0	0	2	0	0	0	0	0	2	0	0	0	0	1	1	0	0	1	0	0	3	0	0	0	0	0	0	0	0	1	0	0	1	0	0	1	1	0	1	0	0	2	0	0	1	2	0	2	0	1	1	0	0	0	0	0	3	0	0	2	0	0
8049	0	0	0	6	0	0	1	0	0	0	3	0	0	1	0	2	0	0	1	0	0	0	2	0	2	0	0	2	0	0	3	0	0	2	0	0	1	0	0	3	0	0	4	1	0	1	1	0	3	1	0	1	1	0	2	0	0	0	0	0	1	0	0	2	0	0	1	0	0	0	1	0	3	1	0	3	1	0	7	0	0	5	2	0	1	1	0	4	1	0	1	1	0	2	0	0	2	0	0	3	3	0	1	0	0	4	0	0	2	1	0	0	0	0	0	2	0	0	0	0
8050	0	0	0	5	0	0	2	0	0	0	2	0	4	0	0	2	0	2	2	0	0	3	0	0	4	1	0	2	0	1	6	1	0	1	0	0	3	0	0	0	0	0	0	1	0	6	1	0	2	0	0	3	2	0	0	1	0	1	0	0	1	0	1	3	0	0	3	0	0	4	2	1	1	0	0	3	0	0	2	1	2	4	3	0	3	1	0	6	1	1	2	1	1	2	1	0	3	1	0	1	0	0	1	0	0	3	1	0	4	1	0	4	2	0	3	0	0	4	2	0
8051	0	0	0	6	0	0	1	0	0	2	1	0	2	0	0	3	0	0	0	0	1	2	2	0	0	0	0	3	0	1	1	0	0	2	0	0	3	1	0	2	1	0	3	0	0	1	0	0	0	0	0	4	2	0	0	1	0	2	0	0	1	1	0	3	1	0	1	0	0	2	0	0	3	0	0	2	1	0	1	0	2	0	0	1	4	0	0	3	0	0	2	1	0	2	0	0	2	0	0	1	0	0	4	1	1	2	0	0	2	0	0	0	0	0	0	0	0	1	0	0
8052	3	0	1	8	0	0	2	0	0	3	2	0	3	1	0	7	1	0	4	0	0	4	0	0	3	2	0	2	0	1	7	0	0	1	1	0	2	0	0	5	0	0	5	2	0	7	0	0	1	0	0	1	3	0	3	1	1	3	0	0	1	1	2	6	1	1	1	1	1	3	0	0	4	0	1	1	0	1	4	2	2	4	4	1	3	0	1	4	3	1	2	2	0	3	1	1	1	1	1	5	0	0	3	2	1	7	1	2	2	1	1	5	1	0	7	0	1	5	1	1
8053	1	1	0	0	0	0	0	0	1	0	0	0	0	0	0	1	0	0	0	1	0	0	1	1	2	0	0	0	2	1	1	0	0	0	0	0	0	0	1	0	0	1	0	0	0	0	0	0	1	0	0	1	1	0	0	0	0	0	0	0	1	1	1	0	0	0	0	2	0	0	1	0	1	3	0	1	0	0	0	2	0	0	1	0	0	0	0	0	0	0	0	0	0	0	0	0	0	0	0	2	2	0	0	1	0	0	0	1	1	1	0	0	0	0	0	0	0	0	1	0
8054	0	0	0	2	0	0	0	0	0	0	1	0	0	0	0	1	0	0	0	0	0	1	0	0	3	1	0	0	0	0	1	0	0	0	0	0	1	0	0	2	0	0	0	0	0	0	0	1	2	0	0	1	0	0	0	0	0	1	0	0	0	0	0	2	0	0	2	0	0	0	0	0	1	0	0	2	1	0	2	0	3	0	0	0	1	0	0	2	0	0	0	0	0	0	0	0	2	1	0	1	1	0	0	0	1	1	0	0	0	0	0	1	1	0	1	1	0	2	0	0
8055	0	1	0	0	0	0	0	0	0	0	0	0	0	1	0	0	0	0	0	1	1	0	2	0	0	0	1	0	0	0	0	0	0	0	0	0	0	1	1	0	1	0	0	2	0	0	0	0	0	0	0	1	1	0	0	0	0	0	0	0	1	0	0	0	0	0	0	0	0	0	0	0	0	1	1	1	1	0	1	0	0	1	0	1	0	0	1	1	0	1	0	1	1	0	0	0	0	0	0	0	0	0	0	0	1	0	0	0	1	0	0	1	0	0	0	0	1	0	0	0
8056	1	0	0	8	0	0	1	0	0	1	3	0	0	0	2	4	0	0	0	0	0	1	0	1	3	0	0	0	0	0	1	0	0	2	0	0	0	0	0	1	0	1	1	0	0	1	0	1	0	0	1	2	0	0	1	1	0	1	0	1	0	0	0	0	0	0	2	0	1	0	0	0	0	0	0	0	0	0	0	0	2	1	0	0	1	0	1	1	1	1	2	0	0	1	0	0	1	0	0	1	0	1	0	0	0	1	1	0	4	0	0	2	0	1	1	0	1	4	1	0
8057	0	0	1	6	1	1	1	0	1	0	1	1	1	2	0	3	0	0	0	1	0	0	1	0	2	1	0	0	1	0	2	1	1	2	1	0	2	0	0	2	0	0	1	0	1	2	0	0	0	1	0	3	0	0	0	0	1	3	1	1	1	2	1	1	1	1	2	0	0	2	1	0	3	1	0	1	0	1	0	0	2	2	2	1	1	1	1	2	1	1	2	2	2	2	2	0	3	1	1	1	1	1	2	1	0	3	1	2	3	1	1	2	0	0	2	3	0	1	0	1
8058	1	1	0	6	0	1	4	0	0	1	1	0	2	0	0	2	0	0	1	0	0	2	0	0	2	0	0	2	0	0	1	0	0	3	0	0	3	0	0	1	0	0	2	1	0	2	0	0	1	0	0	1	0	0	4	0	0	1	2	0	3	0	0	4	0	0	2	0	0	2	0	0	0	0	0	2	0	0	2	0	0	2	0	0	2	0	0	2	0	0	0	0	0	3	0	0	3	0	0	4	0	0	4	0	0	3	1	0	1	0	0	2	0	0	2	0	1	0	0	0
8059	4	1	0	5	0	0	1	1	0	1	1	0	2	0	0	1	0	0	0	0	0	3	0	1	3	0	0	2	0	1	2	2	1	2	0	0	2	3	0	3	2	0	3	2	0	1	0	0	3	0	0	2	0	0	0	0	0	1	1	0	3	0	1	4	0	0	1	0	0	2	0	0	4	1	0	1	0	0	3	0	0	3	0	0	0	0	1	1	1	1	1	0	0	1	1	0	2	0	0	0	1	0	0	0	0	2	0	1	3	0	0	0	0	0	5	0	1	5	0	0
8060	0	0	0	2	0	0	1	0	0	2	0	0	0	0	0	1	1	0	1	0	0	1	0	0	2	1	0	0	0	0	2	0	0	1	1	0	0	0	0	1	0	0	1	1	0	2	0	0	0	0	0	0	1	0	0	0	0	1	0	0	0	1	0	1	0	0	1	1	0	1	1	0	2	0	0	1	1	0	1	0	0	0	0	1	2	1	0	2	0	0	1	0	0	0	0	0	1	0	0	3	0	1	3	0	0	3	0	0	1	1	1	1	0	0	1	1	0	1	1	0
8061	0	0	0	1	0	0	0	0	0	0	0	0	0	0	0	0	0	0	0	1	0	1	0	0	1	0	0	0	0	0	0	1	1	1	0	0	0	1	0	0	0	0	0	1	0	0	0	0	0	1	0	0	0	0	0	0	0	0	0	0	0	0	0	0	0	0	0	0	0	0	0	0	0	1	0	0	0	1	0	1	0	0	1	1	1	0	0	2	0	3	0	0	0	0	1	1	0	0	2	1	1	1	0	1	2	0	0	2	0	0	0	1	2	1	0	1	0	0	0	2
8062	0	1	0	6	0	0	1	0	0	2	2	0	2	0	0	1	0	0	0	0	0	3	0	0	2	0	0	3	1	0	3	0	0	2	1	0	2	0	0	3	1	0	1	1	0	1	0	0	2	0	0	2	0	0	0	1	0	1	1	0	4	1	0	3	0	0	2	0	0	2	0	1	2	1	0	2	0	0	1	0	2	1	1	0	1	0	1	3	0	0	1	0	0	0	0	0	2	0	2	2	0	2	2	1	2	1	1	1	3	1	1	1	0	1	1	0	1	1	0	0
8063	2	0	0	5	0	1	1	0	0	1	1	0	0	0	0	1	0	0	1	0	0	0	2	0	1	4	1	0	2	0	1	1	1	1	0	0	0	5	0	1	0	0	0	1	0	4	1	1	1	0	0	2	1	0	3	1	0	2	0	0	1	0	0	0	0	0	2	0	0	0	0	0	0	1	0	2	0	1	3	1	1	1	1	1	2	0	0	1	0	2	1	2	0	0	0	0	0	0	1	1	0	1	1	1	1	4	0	0	3	0	0	1	1	2	2	0	1	0	1	0
8064	1	0	0	5	0	0	0	0	0	1	1	0	1	0	0	0	0	0	0	0	0	0	1	0	0	0	0	3	1	0	3	1	0	2	0	1	2	0	0	2	0	0	2	0	0	0	0	0	0	0	0	0	1	0	2	1	0	2	0	0	2	0	0	3	0	0	0	0	0	1	1	1	2	0	0	2	0	0	2	0	2	3	0	0	1	0	0	3	0	0	2	1	0	2	0	0	3	0	0	2	0	0	3	1	1	2	1	0	0	0	0	0	0	0	3	0	0	1	0	1
8065	1	0	1	4	0	0	0	0	1	0	1	0	0	1	1	1	0	1	1	1	0	0	0	0	2	0	0	0	1	0	0	1	0	0	0	0	0	0	0	0	0	0	0	0	0	1	0	0	0	1	0	0	0	1	0	1	0	0	1	0	0	0	0	0	1	0	0	0	0	0	0	0	0	1	0	0	0	0	1	1	2	0	3	0	0	0	1	3	1	2	0	1	1	0	1	0	0	1	2	2	0	0	0	0	0	0	0	1	1	0	0	2	2	1	0	1	1	0	0	1
8066	0	0	0	0	0	0	0	0	0	0	0	0	0	0	0	0	1	0	0	0	0	0	0	0	1	0	0	0	0	0	0	0	0	1	0	0	0	0	0	1	0	0	0	0	0	0	0	0	0	0	0	0	0	0	0	0	0	0	0	0	0	0	1	0	0	0	0	0	0	0	0	0	0	0	0	1	0	1	0	0	0	0	0	0	0	0	0	1	0	0	0	0	0	0	0	0	0	0	0	1	0	0	1	0	0	1	0	1	0	0	0	0	0	0	0	1	0	0	0	1
8067	0	0	0	5	0	0	0	0	0	1	0	0	0	0	0	1	0	0	1	0	0	1	0	0	0	1	0	2	1	0	2	0	0	1	0	1	1	0	0	1	0	0	2	1	0	2	0	0	0	0	0	2	0	0	0	0	0	3	0	0	1	0	0	3	0	0	0	0	0	2	0	0	4	0	0	2	0	0	2	0	0	3	0	1	1	0	0	1	0	2	1	0	0	1	0	1	2	0	1	2	0	0	0	0	0	2	0	0	1	2	0	3	0	0	2	1	1	1	0	1
8068	1	0	0	0	0	1	1	0	0	1	1	0	0	0	0	1	0	0	0	0	0	0	0	0	0	0	1	0	0	0	1	0	0	0	1	0	0	0	0	0	0	0	1	1	0	1	0	0	2	0	0	1	0	0	2	0	0	0	0	0	1	0	1	1	0	0	0	0	0	1	0	0	1	0	1	0	0	0	2	0	0	1	0	0	2	0	0	0	0	0	0	0	0	1	0	0	0	0	0	2	1	0	0	0	0	2	0	0	3	0	0	1	0	0	2	0	0	0	0	0
8069	0	0	0	1	0	0	1	1	0	0	0	0	0	0	1	1	0	0	1	0	0	0	0	0	1	0	0	1	0	1	1	0	0	1	0	0	2	0	0	2	0	0	1	2	1	3	0	0	3	0	0	2	1	0	1	0	0	2	1	1	0	0	3	1	0	0	2	0	0	2	0	1	1	0	0	1	0	0	2	0	0	1	0	0	1	0	0	1	0	0	0	0	0	1	0	0	3	0	0	0	0	0	1	0	0	1	0	0	0	0	0	0	0	0	2	0	0	2	0	0
8070	0	0	0	0	0	0	0	0	0	0	0	0	1	1	0	0	0	0	0	0	0	1	0	0	1	0	0	0	0	0	0	0	0	1	0	0	0	0	0	0	0	0	0	0	0	1	0	0	0	0	0	1	0	0	0	0	0	0	0	0	1	0	0	0	1	0	0	0	0	0	0	0	0	0	0	0	0	0	0	0	0	0	1	1	0	0	0	0	1	0	0	0	0	1	1	0	0	0	0	0	0	0	0	0	0	1	0	0	0	1	0	1	0	1	1	0	0	1	1	1
8071	0	0	0	5	0	0	0	0	0	0	1	0	1	0	0	0	0	0	0	0	0	0	0	0	3	1	0	0	0	0	0	2	0	0	0	0	0	1	0	1	2	0	0	0	0	0	0	0	0	0	1	1	1	0	0	0	0	0	0	0	1	1	0	1	0	0	0	0	0	0	0	0	0	0	0	0	0	0	2	0	1	2	3	0	2	0	1	0	0	1	0	0	1	0	0	0	0	0	1	1	0	0	2	2	2	2	0	0	0	0	0	3	0	0	0	0	1	1	0	0
8072	1	0	0	0	0	0	2	0	0	1	1	1	2	0	0	1	0	0	2	0	0	1	0	0	1	0	0	2	0	0	0	0	0	1	0	0	2	1	0	2	0	0	2	0	0	2	0	0	2	0	0	1	0	0	2	0	0	3	0	1	2	0	0	4	0	1	1	0	0	4	1	0	2	0	0	1	0	0	0	0	0	1	0	0	1	0	0	1	0	0	2	1	0	0	0	0	0	0	0	4	0	0	0	0	0	1	0	0	1	0	0	0	0	0	1	0	0	0	0	0
8073	1	0	0	7	1	0	2	0	0	0	2	0	3	0	0	2	0	0	2	1	0	5	0	0	7	0	0	3	0	2	1	0	0	1	0	0	1	0	0	4	0	0	4	1	0	5	1	1	3	0	0	2	0	0	4	1	2	2	0	0	2	0	0	0	0	0	2	0	0	0	0	0	1	0	1	2	0	0	3	1	0	4	3	0	3	1	0	8	1	2	1	1	0	1	0	0	4	1	2	4	1	0	2	1	1	4	0	1	3	1	1	4	0	0	5	0	0	0	0	2
8074	1	1	2	7	0	2	2	2	2	1	1	2	0	1	2	1	1	1	1	2	1	2	0	1	3	4	2	0	0	1	2	1	1	1	1	2	0	0	1	5	1	1	2	2	1	2	1	1	1	1	3	3	2	2	0	1	2	1	2	2	2	1	1	1	2	1	2	2	2	1	1	2	0	0	1	1	1	1	5	1	2	2	4	2	0	1	2	1	1	2	0	2	2	2	2	1	1	1	2	1	1	1	0	4	2	3	2	2	1	0	1	3	0	1	1	2	2	2	2	1
8075	1	0	0	8	0	0	2	0	1	0	0	0	0	2	0	0	0	0	0	0	0	0	0	1	3	3	0	0	0	0	2	1	1	0	0	0	4	0	0	1	1	0	1	0	0	1	1	0	1	1	1	1	1	1	1	0	1	1	0	0	1	1	1	2	0	1	1	1	0	2	1	0	1	0	1	7	0	1	2	0	3	3	0	0	0	1	1	5	1	0	3	1	0	2	1	0	4	0	1	4	2	0	0	2	0	0	1	1	2	2	0	2	1	0	2	1	1	2	1	0
8076	0	0	0	3	0	0	0	0	0	0	1	0	1	0	0	2	0	0	1	0	1	1	0	0	2	2	0	1	0	0	2	0	2	0	0	0	2	0	0	2	1	2	0	0	1	3	0	0	1	0	0	1	0	0	2	0	0	0	0	0	0	0	1	2	0	1	2	0	0	0	1	1	2	0	0	1	0	0	3	1	1	2	0	1	1	1	0	0	0	2	1	1	0	1	1	0	1	0	0	3	0	0	2	0	1	1	0	0	0	0	0	0	0	1	2	1	0	3	1	1
8077	4	0	1	10	0	0	1	0	0	2	1	0	1	0	0	1	0	0	0	0	0	1	0	1	0	0	0	1	0	0	1	0	0	2	0	0	2	2	0	1	0	0	2	0	0	3	1	0	0	0	0	0	0	0	0	1	0	0	1	0	0	2	0	1	1	0	1	1	0	0	2	0	2	1	0	1	0	0	5	0	0	3	0	0	1	0	0	3	0	0	1	1	0	2	1	0	2	1	0	1	1	0	3	1	0	1	0	0	1	1	0	1	2	0	1	0	0	2	1	0
8078	1	1	2	0	0	2	0	1	2	0	2	2	0	1	2	0	2	2	0	1	1	0	1	2	0	1	2	0	2	2	0	1	1	0	1	2	0	3	1	0	2	2	1	2	2	2	1	1	0	2	2	1	3	2	0	0	0	1	2	2	0	2	2	0	2	2	1	1	2	1	2	2	1	1	1	0	3	2	2	2	2	1	2	2	0	1	2	0	3	3	0	2	2	0	3	2	0	3	3	1	1	2	0	2	2	1	2	2	0	1	2	0	4	3	0	3	2	0	2	2
8079	2	0	1	7	1	0	1	0	0	0	2	0	1	0	1	0	0	0	1	0	0	0	1	1	1	0	0	0	1	1	0	0	0	0	0	1	1	0	1	3	0	1	0	0	0	0	0	1	1	0	0	3	0	0	1	0	0	1	1	0	1	1	0	4	0	1	1	0	0	0	1	0	1	0	0	0	0	0	3	1	1	1	1	0	3	1	0	4	1	0	1	0	0	3	0	0	1	0	0	1	0	0	1	0	0	1	0	0	5	0	0	4	1	1	2	0	0	2	0	0
8080	0	0	0	2	0	1	0	0	1	0	4	0	0	0	1	1	0	0	1	4	0	0	1	0	2	1	0	0	0	1	0	0	2	0	1	1	0	1	0	1	0	0	0	0	1	1	2	0	0	1	0	1	1	0	0	0	0	0	1	0	1	1	1	2	1	0	0	2	1	1	0	0	2	1	3	1	1	0	2	4	2	1	2	0	2	1	0	1	0	0	2	0	0	1	2	0	2	2	0	0	1	0	2	1	0	0	1	0	1	3	0	1	0	0	0	1	0	0	2	0
8081	0	0	0	4	0	0	0	0	0	0	2	0	0	0	0	1	1	0	0	0	0	0	0	0	2	2	0	0	0	0	0	0	0	0	0	0	0	0	0	2	0	0	1	0	1	0	1	0	1	0	0	0	0	0	0	1	0	1	0	0	0	0	0	0	1	0	1	1	0	2	0	0	1	0	0	0	2	0	1	2	2	0	2	0	0	1	2	1	0	1	0	1	0	0	0	1	1	0	0	1	1	0	1	2	0	2	1	0	1	1	0	2	1	0	1	1	0	2	1	0
8082	0	0	0	7	0	0	1	1	0	0	0	0	1	1	0	5	0	0	0	0	0	1	0	0	1	1	0	0	2	0	1	0	0	1	0	0	0	1	0	2	0	0	0	1	0	5	0	0	0	1	0	1	2	0	1	1	0	0	0	0	2	0	0	0	0	0	0	0	0	1	0	0	1	0	0	0	0	0	0	0	1	0	3	1	0	0	1	1	0	1	0	1	0	1	1	0	2	0	0	1	0	0	0	1	0	0	0	1	1	1	0	0	0	0	1	1	1	1	0	0
8083	1	0	0	6	0	0	0	0	0	0	0	0	1	0	1	2	1	1	0	0	0	0	1	0	0	0	0	0	2	0	3	0	1	0	1	1	1	1	1	2	0	0	2	0	0	0	0	0	0	1	0	0	0	1	3	0	0	0	0	0	1	1	0	1	2	0	0	0	0	0	0	0	0	1	0	0	1	0	0	1	0	0	3	0	0	2	1	0	1	0	0	0	0	0	1	0	0	1	0	0	2	0	0	1	0	0	1	0	0	0	0	1	2	0	0	0	0	0	1	0
8084	1	0	0	10	1	0	3	0	0	0	3	0	1	0	0	1	1	0	1	0	1	1	0	0	5	0	0	2	0	1	2	0	0	2	0	0	4	0	0	4	0	0	3	2	0	2	0	0	2	1	0	2	0	1	3	1	0	3	0	0	1	0	0	2	2	0	3	0	0	4	0	0	4	2	1	1	1	0	7	0	1	3	1	0	2	0	0	2	1	0	1	0	1	2	3	0	3	0	0	3	1	0	3	1	0	2	2	0	0	0	0	2	1	0	5	0	0	2	3	1
8085	0	0	0	4	0	0	1	1	0	0	3	0	0	0	0	2	0	0	0	0	0	0	0	0	2	1	0	1	0	0	0	1	0	0	0	0	0	1	0	1	0	0	0	0	0	1	0	0	0	0	0	0	0	0	0	0	0	0	0	1	0	0	0	0	0	0	0	0	0	0	0	0	0	1	0	0	0	0	1	0	1	0	0	0	0	0	0	0	0	0	0	1	0	1	0	0	1	0	0	0	0	0	0	0	1	0	0	0	0	0	0	0	0	1	1	0	0	0	1	0
8086	2	0	0	4	0	1	1	1	0	0	0	2	1	0	0	2	0	0	0	0	0	0	0	0	1	1	0	0	0	1	0	0	1	1	0	0	0	0	0	4	0	0	0	0	0	1	1	0	0	0	0	0	0	0	1	1	0	1	0	0	1	0	0	0	0	0	1	0	0	0	0	0	0	0	0	0	1	0	3	0	0	1	0	0	1	1	0	0	0	1	0	0	0	1	0	0	0	1	1	1	0	0	0	1	0	0	0	0	0	1	0	0	0	0	0	0	0	1	0	0
8087	1	0	0	1	0	0	0	1	0	0	0	0	1	0	0	1	1	0	0	0	0	0	0	0	1	0	1	0	0	0	0	0	0	0	0	0	0	0	0	0	0	0	0	0	0	1	0	0	0	0	0	0	1	0	0	0	0	0	0	0	1	2	0	1	0	0	0	1	0	0	0	0	1	0	0	0	0	0	0	0	0	1	2	1	0	0	0	0	2	0	2	1	1	0	2	0	1	0	0	2	0	0	1	1	0	2	2	1	0	2	0	3	1	1	0	0	0	1	1	0
8088	1	0	0	7	0	0	2	0	0	0	1	0	0	0	0	3	0	0	1	2	0	2	0	1	3	0	0	1	2	1	2	0	0	2	0	0	1	1	0	5	1	0	1	1	0	2	0	1	2	1	0	2	0	0	2	0	1	3	0	0	1	0	0	2	0	0	0	0	0	3	0	0	4	0	0	1	0	0	4	2	2	1	1	0	3	0	1	1	1	1	2	0	1	1	0	1	2	0	0	4	0	0	1	0	0	2	0	0	1	0	0	4	0	0	5	0	0	1	0	0
8089	1	0	0	6	0	0	1	1	0	0	1	0	0	0	0	1	0	1	0	0	0	1	0	0	1	1	1	0	0	0	0	0	1	0	1	1	0	0	1	0	0	0	0	1	0	1	1	1	0	1	0	0	1	0	1	0	0	0	2	2	0	1	1	0	1	1	0	1	1	1	1	1	0	0	0	0	0	0	3	0	4	1	1	2	0	0	0	0	1	1	0	0	0	0	0	0	0	0	1	0	0	1	0	1	0	0	0	1	1	0	1	0	0	1	0	1	1	1	0	0
8090	0	0	0	8	0	0	0	0	0	0	1	0	0	0	0	4	0	0	0	0	0	0	0	0	2	1	0	1	0	0	2	0	0	1	0	0	0	1	0	1	0	0	1	0	0	1	0	0	0	0	0	2	1	0	0	0	0	0	0	0	1	0	0	2	0	0	0	0	0	2	0	0	1	0	0	0	0	0	2	1	0	0	4	0	2	0	0	1	0	1	1	1	0	2	0	0	1	1	0	0	2	0	1	2	0	2	0	0	1	0	0	1	2	0	2	1	0	1	2	0
8091	0	0	0	4	0	0	1	0	0	0	1	0	0	0	0	1	0	0	0	0	0	1	0	0	1	1	0	0	0	0	0	0	0	1	0	0	0	0	1	1	1	0	0	0	0	1	0	0	0	0	0	0	0	0	2	0	0	0	0	0	0	0	1	0	0	0	0	0	0	0	0	0	0	0	0	0	1	0	4	0	1	0	2	2	0	0	1	0	0	1	0	0	0	1	1	0	1	1	1	1	1	1	0	0	0	0	0	0	1	2	1	2	1	0	1	0	0	0	0	0
8092	2	3	1	2	1	1	0	0	1	0	2	0	1	1	0	0	4	0	0	3	2	1	2	0	3	0	1	1	2	0	2	3	2	0	3	1	0	3	1	0	2	1	0	2	0	0	2	0	0	0	2	0	1	0	0	0	0	3	3	0	0	4	1	0	2	0	0	2	3	1	5	1	1	1	0	1	0	0	2	1	1	0	0	0	1	3	2	2	1	0	0	2	1	3	0	0	3	4	0	2	0	1	2	3	3	2	0	1	0	2	4	1	2	0	1	2	2	1	0	6
8093	5	0	0	8	0	1	0	0	1	0	3	0	2	2	0	1	0	0	1	0	0	1	1	0	1	1	0	2	1	0	2	0	0	1	1	0	1	0	0	6	0	0	1	2	1	1	0	2	0	1	0	2	0	0	1	0	0	2	0	0	1	1	0	3	0	0	4	0	0	2	0	0	3	1	0	3	0	0	5	0	1	0	0	0	4	1	0	3	1	1	3	0	0	4	0	0	3	0	0	3	1	0	5	2	0	4	0	1	1	0	0	4	0	0	2	0	1	2	0	0
8094	0	0	0	4	0	0	0	0	0	2	0	0	0	0	0	4	0	0	1	0	0	2	0	0	1	0	0	1	0	0	0	0	0	0	0	0	1	1	0	1	0	0	1	0	0	3	0	0	1	1	0	0	0	0	0	0	0	0	0	0	0	0	0	1	0	0	1	0	0	0	0	0	2	0	0	0	0	0	3	0	0	0	1	0	1	0	0	1	1	1	1	0	0	1	0	0	1	0	0	2	0	0	0	0	0	0	1	0	0	0	0	1	0	0	1	0	0	2	1	0
8095	0	0	0	0	1	0	0	1	0	0	1	0	0	1	1	0	0	1	0	1	0	0	0	1	1	1	1	0	0	1	1	1	1	0	0	1	0	0	0	2	0	0	0	1	1	0	1	1	1	0	0	2	2	0	0	1	1	0	1	0	0	4	0	2	3	1	2	1	0	0	2	0	0	1	0	0	0	0	0	0	0	0	0	0	0	1	0	0	2	0	0	0	2	0	1	1	0	3	0	1	1	0	1	3	1	1	0	1	0	3	1	2	2	1	1	1	2	1	1	2
8096	0	0	0	6	0	0	0	0	0	0	2	0	0	0	0	0	0	0	0	0	0	0	2	0	0	2	0	0	0	0	0	0	0	0	0	0	0	0	0	2	0	0	0	0	0	0	1	0	0	1	0	0	0	0	0	0	0	0	0	0	0	0	0	0	0	0	0	0	0	0	1	0	0	0	0	0	1	0	0	0	0	0	0	0	0	1	0	0	0	0	0	0	0	0	0	0	0	1	0	2	0	0	0	1	0	2	1	0	1	0	0	0	0	0	0	0	0	1	0	0
8097	0	1	0	1	0	0	0	0	0	0	0	0	0	0	0	0	0	0	1	1	0	2	2	0	0	1	0	1	0	0	2	0	0	0	1	0	0	0	0	2	0	0	0	0	0	1	1	0	0	1	0	1	0	0	1	1	0	0	1	0	0	0	1	1	1	0	0	0	0	0	0	0	0	1	1	2	0	0	3	0	0	2	0	0	1	0	0	1	0	1	0	2	0	1	0	1	1	0	0	1	1	1	1	0	1	0	0	0	1	0	0	0	0	0	2	1	1	1	0	2
8098	0	1	0	3	0	0	0	0	0	0	0	0	0	0	0	3	0	0	0	2	0	0	1	0	2	1	1	0	0	1	1	0	0	0	0	0	0	0	0	3	0	1	0	0	0	1	0	0	0	0	0	0	0	0	1	0	0	2	0	0	1	1	0	0	0	0	0	0	0	2	1	1	1	1	0	0	0	0	0	0	0	0	1	0	0	0	0	1	1	0	0	0	0	2	0	0	0	0	0	2	1	0	2	1	0	0	0	0	1	1	0	0	0	0	0	1	0	1	0	0
8099	0	0	0	6	0	0	0	0	0	0	0	0	0	1	0	1	0	0	0	0	0	0	1	0	0	0	0	0	0	0	3	0	0	0	0	1	2	2	0	1	1	1	0	0	0	1	1	0	1	1	0	0	1	0	0	2	0	1	1	0	0	0	0	0	0	0	0	1	1	0	1	2	0	2	1	0	0	0	3	1	2	2	2	1	1	1	1	0	0	0	0	0	1	0	1	0	0	0	0	0	0	0	0	2	1	1	0	0	0	0	1	0	1	0	2	0	0	0	1	0
8100	0	0	0	7	0	0	1	0	0	1	1	0	1	1	0	0	0	0	0	1	0	0	1	0	1	1	0	0	0	0	2	1	1	1	0	0	0	0	0	1	0	0	0	0	0	2	0	0	2	0	1	0	1	0	1	0	0	0	0	0	1	1	1	2	1	0	2	0	0	1	0	0	1	0	0	2	0	0	2	1	2	2	1	2	3	0	0	1	0	1	1	1	0	1	1	1	3	1	0	2	0	0	1	0	1	2	0	0	2	0	0	0	1	0	3	0	0	1	0	0
8101	1	0	1	6	0	0	0	0	2	0	2	1	0	0	0	0	0	1	0	2	1	0	0	1	2	1	0	1	1	0	1	1	0	0	0	0	0	0	1	2	0	0	1	0	0	1	1	1	0	0	1	2	1	0	0	0	0	0	0	1	0	0	0	2	0	0	2	0	2	1	0	2	1	0	0	0	1	0	5	1	1	0	0	0	0	0	1	0	0	2	0	2	0	1	2	0	1	0	2	0	0	1	1	1	0	1	0	0	0	1	0	1	1	1	0	0	0	0	1	1
8102	0	0	0	0	0	0	0	1	0	0	0	1	0	0	0	0	0	0	0	0	0	0	1	0	0	0	0	0	1	0	0	0	0	0	0	0	1	0	0	0	2	1	1	0	0	1	0	0	0	0	0	1	0	0	0	0	0	0	0	0	0	0	0	0	0	0	1	0	0	0	0	0	0	0	0	0	0	0	0	0	0	0	0	0	0	0	0	0	0	0	0	0	0	0	0	0	0	0	0	1	0	1	0	0	0	0	0	1	0	0	0	0	0	0	0	0	0	0	0	1
8103	0	0	2	0	0	1	0	0	1	0	0	1	0	0	1	1	0	1	0	0	1	1	0	1	0	0	1	0	0	1	1	1	0	1	0	1	0	0	1	0	0	1	0	1	0	0	1	1	1	1	1	1	1	1	3	0	1	3	1	1	0	0	1	0	1	1	2	0	1	1	1	1	0	1	1	1	0	1	0	0	1	1	0	1	1	0	1	1	0	1	2	1	1	1	0	1	1	0	1	1	1	1	0	1	1	0	1	1	1	0	1	0	0	0	1	0	1	1	0	1
8104	0	0	0	6	1	0	0	0	0	1	1	0	0	0	0	3	0	0	1	1	0	0	0	0	3	0	0	0	0	0	1	0	0	1	0	0	0	0	0	1	0	0	0	0	1	1	0	0	0	0	1	0	0	0	0	0	0	0	0	0	0	1	0	0	0	0	0	0	0	1	0	0	0	0	0	2	0	0	1	0	1	0	0	0	0	1	0	2	0	1	0	1	1	0	0	0	0	0	0	1	1	0	0	1	0	1	0	0	0	0	0	0	0	0	0	0	0	0	0	0
8105	0	0	0	0	0	0	1	0	0	0	1	1	1	1	0	0	0	0	0	0	0	0	0	0	0	0	0	0	0	0	1	0	0	1	0	0	0	0	0	0	0	0	0	0	0	0	0	0	0	1	0	1	0	0	0	0	0	1	0	1	2	0	0	1	0	0	0	0	1	0	0	0	1	0	0	2	0	0	0	1	0	0	0	0	2	0	0	1	0	0	0	1	1	0	0	0	0	0	0	1	0	0	1	0	0	0	0	0	1	0	0	0	1	0	1	2	0	1	0	0
8106	0	0	1	0	1	0	1	0	0	0	0	0	0	0	0	0	0	0	0	1	0	1	0	0	0	0	0	0	0	0	0	0	0	1	0	0	1	0	0	0	0	0	0	0	0	0	0	0	0	0	0	0	0	0	0	0	0	0	0	0	0	0	0	1	0	0	0	0	0	0	0	0	0	0	0	1	0	0	1	0	0	1	0	0	0	0	0	0	0	0	0	0	0	0	0	0	0	0	1	0	1	0	0	0	0	0	0	0	1	0	0	0	0	0	0	0	1	1	1	0
8107	2	0	0	4	1	2	0	0	0	0	0	0	0	0	0	1	0	0	0	0	0	0	0	0	2	0	0	0	0	0	0	1	0	0	0	0	0	0	0	1	1	0	0	0	0	0	1	1	0	1	1	0	1	0	0	0	0	1	0	0	0	0	0	1	0	0	0	0	1	0	0	0	1	0	0	1	0	0	2	1	0	2	0	0	0	1	0	0	0	0	0	1	0	0	1	1	0	0	0	0	0	0	0	0	0	0	0	0	0	2	0	2	0	0	0	0	0	1	0	0
8108	0	0	0	6	0	1	0	0	0	0	5	1	0	1	0	3	0	0	0	0	0	0	0	2	3	2	0	0	1	1	1	1	0	0	1	0	0	0	0	1	0	0	2	0	0	0	1	1	1	0	1	0	0	0	0	0	0	0	2	1	2	1	0	0	0	0	1	0	1	1	1	0	0	0	0	1	2	0	2	1	0	2	0	0	1	2	0	0	0	0	2	2	0	0	1	0	1	0	0	1	0	0	0	1	0	1	0	0	1	0	0	0	0	0	2	0	0	0	0	0
8109	0	0	0	1	0	1	0	0	0	1	1	0	0	0	0	0	1	0	0	0	0	1	0	0	0	0	0	0	0	0	1	0	0	0	0	0	0	0	0	1	0	0	1	0	0	1	0	0	0	0	0	0	0	0	0	0	0	0	1	0	1	1	0	0	0	0	0	0	0	0	0	0	1	1	0	0	0	0	0	0	0	0	0	0	0	0	0	0	0	0	0	1	0	0	0	0	0	0	0	0	0	0	1	0	0	0	0	1	0	1	0	0	0	0	1	0	1	0	0	0
8110	0	1	0	0	1	0	0	0	1	0	0	0	0	0	0	0	1	1	0	1	0	0	0	0	0	0	1	0	0	0	0	2	1	0	1	0	0	1	0	0	1	1	0	0	0	0	1	0	1	1	1	0	1	1	0	0	0	0	1	0	1	1	1	0	0	1	0	1	1	0	1	1	1	1	1	0	0	1	0	1	2	0	1	1	0	0	1	0	1	1	0	0	1	0	1	2	1	1	1	0	1	2	0	1	1	1	0	1	0	3	2	0	1	1	0	0	1	1	3	2
8111	0	1	0	0	0	0	0	0	1	0	0	0	1	0	0	0	0	0	0	0	0	0	0	0	1	0	0	0	0	1	1	0	0	0	0	0	0	0	0	0	0	0	0	1	0	0	1	0	0	0	0	0	2	0	1	1	0	1	0	0	2	1	0	0	2	0	1	0	0	1	2	0	1	2	0	1	1	0	0	0	0	1	2	0	0	0	0	1	1	0	0	1	1	0	0	0	0	2	0	2	0	0	0	1	0	1	0	0	1	1	0	0	1	0	0	0	0	3	1	0
8112	1	0	1	1	0	0	1	1	0	1	1	0	1	1	0	1	0	0	0	0	0	0	0	0	0	1	0	0	0	0	1	0	1	1	0	0	1	1	0	1	0	0	2	0	1	0	0	0	1	0	0	2	0	0	1	0	0	0	1	0	1	1	0	2	1	0	2	0	1	1	0	1	2	0	0	0	1	0	4	1	0	0	2	0	1	1	0	1	2	0	0	1	0	2	1	0	0	0	0	1	2	0	2	0	0	2	0	0	0	0	0	2	0	0	3	0	0	2	1	0
8113	0	0	0	0	0	0	0	0	0	0	0	0	0	0	0	0	0	0	0	0	0	1	0	0	0	0	0	0	0	0	0	0	0	0	0	0	0	0	0	0	1	1	0	0	0	0	0	0	0	0	0	0	1	0	0	2	0	0	0	0	0	1	0	0	0	2	0	0	0	0	0	0	0	0	0	0	0	0	0	0	0	0	0	0	0	0	0	0	0	0	0	0	0	0	0	0	1	1	0	0	0	0	0	0	0	0	0	0	1	0	0	1	2	0	0	0	1	1	0	0
8114	0	0	0	1	0	0	0	0	0	0	1	0	0	0	0	0	0	0	0	0	0	1	0	0	5	1	0	0	0	0	0	0	0	1	0	0	0	0	0	2	0	0	0	0	0	4	0	0	0	0	0	1	0	0	1	2	0	0	0	0	0	0	0	0	0	0	0	1	0	0	0	0	0	1	0	0	0	0	2	1	1	1	1	0	1	1	0	0	0	1	0	0	0	0	0	0	0	0	0	2	0	0	0	0	0	0	0	0	0	0	0	0	0	0	0	0	0	0	0	0
8115	0	3	2	2	3	2	0	2	1	1	2	2	1	2	3	0	3	4	0	2	2	1	1	2	0	2	2	0	3	2	2	3	3	1	2	2	2	3	2	1	2	2	0	3	1	0	4	2	0	1	2	0	4	3	1	1	2	1	2	1	1	5	2	0	4	3	0	2	2	0	2	2	1	2	3	1	5	2	0	1	3	0	4	2	0	3	2	1	3	2	0	2	2	0	4	2	0	2	1	0	2	2	1	2	2	1	2	1	1	3	2	1	2	4	3	2	1	1	2	2
8116	1	0	0	3	0	0	0	1	1	1	1	0	0	1	1	0	0	0	0	0	0	0	1	0	1	0	0	1	1	0	0	1	0	2	1	0	1	3	0	0	0	0	0	0	0	1	0	0	0	0	0	0	0	0	1	1	0	2	1	1	0	0	0	2	0	0	1	1	0	1	0	1	2	1	0	1	1	0	1	1	0	0	2	1	3	1	0	1	1	1	3	1	0	0	0	0	3	1	0	1	0	0	0	1	0	0	1	0	0	0	0	0	1	0	1	2	0	1	0	0
8117	1	0	0	2	0	1	1	0	1	0	0	1	1	0	4	1	0	0	2	0	1	1	0	1	1	2	1	2	0	2	1	1	1	2	0	0	1	3	3	1	0	1	1	0	1	2	0	1	1	1	2	0	1	0	3	0	1	1	1	1	0	1	1	1	1	1	0	0	1	0	0	0	2	1	0	0	0	1	4	2	1	0	3	2	1	1	0	2	1	2	9	0	1	1	1	1	0	0	0	4	0	1	1	2	0	2	1	0	0	0	1	0	1	1	3	0	1	0	0	0
8118	0	1	3	0	0	2	0	1	1	0	1	3	0	1	3	1	1	2	1	0	2	0	1	2	0	1	2	0	0	1	0	1	1	0	1	2	0	1	1	0	0	1	0	2	1	5	1	1	4	1	1	0	4	2	0	0	0	0	0	1	0	2	1	1	1	3	0	1	3	1	0	2	0	1	1	0	0	1	1	2	4	1	3	1	0	0	1	0	1	2	0	2	1	0	0	2	0	1	3	0	1	1	1	1	3	0	1	1	0	1	3	0	1	1	1	1	3	0	3	1
8119	0	0	1	3	0	1	3	0	0	0	1	1	0	0	1	3	0	1	0	0	0	1	0	1	1	0	0	0	0	0	1	0	0	0	0	0	1	0	0	1	0	0	3	0	1	1	0	0	0	0	0	0	0	0	0	0	1	1	0	0	1	1	0	2	0	0	1	0	0	0	0	0	2	0	0	0	0	0	1	1	2	2	1	1	0	1	0	0	1	2	1	0	0	0	0	0	0	0	0	1	1	0	1	0	0	2	0	0	2	1	0	2	1	0	0	0	1	4	0	0
8120	0	0	1	0	0	0	0	0	0	0	0	0	1	0	0	0	0	0	0	0	0	0	0	0	1	0	0	0	0	0	0	0	0	0	0	0	0	0	0	0	1	0	0	0	0	0	0	0	0	0	0	0	0	0	0	0	0	0	0	0	0	2	0	0	0	0	0	1	0	1	0	0	0	1	0	0	0	0	0	0	0	0	0	0	0	0	0	0	0	0	0	1	0	0	0	0	0	0	0	1	0	0	0	0	0	0	2	0	0	0	0	1	1	0	1	0	0	0	0	0
8121	1	0	0	4	1	0	0	0	0	0	1	0	1	0	0	1	1	0	0	0	0	0	0	0	2	1	0	1	0	0	0	1	0	1	1	0	2	3	0	5	0	0	0	0	1	1	0	0	0	0	0	1	0	0	1	0	0	1	1	0	3	0	0	1	0	0	1	0	0	1	2	1	1	0	0	0	0	0	1	0	0	1	2	0	0	0	0	1	1	1	1	1	0	0	3	0	2	0	0	2	0	0	0	1	1	1	0	0	0	0	0	1	0	0	2	1	1	2	0	0
8122	0	0	0	0	0	1	0	0	0	0	0	0	0	0	0	0	0	0	0	0	0	0	0	0	0	0	0	0	0	0	0	0	0	0	0	0	0	0	0	0	0	0	0	0	0	1	0	0	0	0	0	0	0	0	0	0	0	0	0	0	0	0	1	0	0	0	0	0	0	0	0	0	0	0	0	0	0	0	0	0	0	0	1	1	0	0	0	0	0	0	0	1	0	0	0	0	0	0	0	0	0	0	0	0	0	0	0	0	0	1	0	0	0	0	0	1	0	0	0	0
8123	3	0	1	0	0	2	2	0	0	1	0	0	3	0	0	1	2	0	0	1	0	0	2	1	2	0	1	0	0	1	0	0	0	1	0	0	5	3	0	0	2	0	3	6	0	9	1	0	1	1	0	1	4	0	0	1	0	0	2	0	1	2	1	2	0	0	0	1	0	1	0	0	3	0	0	0	0	0	7	1	1	0	3	1	1	2	0	2	2	1	1	2	2	2	3	0	1	3	1	2	6	0	1	2	0	1	3	0	0	1	1	2	1	0	3	3	0	0	0	0
8124	0	0	0	0	0	0	0	0	0	0	0	0	0	0	0	1	0	0	0	0	0	0	0	0	0	0	0	0	0	0	0	0	0	0	0	0	0	0	0	0	0	0	1	0	0	0	0	0	2	0	0	0	0	0	0	0	0	0	0	0	0	0	0	0	0	0	0	0	0	0	0	0	0	0	0	0	0	1	0	0	0	0	0	0	0	0	0	0	1	0	1	0	0	0	1	0	0	1	0	1	1	0	0	0	0	0	0	0	1	0	0	0	0	0	0	0	0	0	0	0
8125	0	0	0	5	0	0	0	0	0	1	1	0	0	0	0	0	0	0	0	0	0	0	0	1	4	0	0	0	0	0	0	0	0	0	0	0	1	1	1	2	0	0	1	0	0	4	0	0	1	1	0	0	1	1	0	0	0	0	0	0	1	0	0	2	1	0	1	0	0	2	0	0	0	0	0	3	0	0	3	1	1	1	0	0	1	0	0	2	0	0	1	1	0	0	0	0	1	0	0	3	0	0	0	0	0	1	0	0	1	0	0	0	0	0	2	0	0	0	0	0
8126	1	0	0	5	0	2	0	1	0	0	1	0	0	1	0	2	0	1	1	1	0	1	0	0	2	2	0	1	2	0	2	0	1	2	2	0	1	0	0	3	0	0	1	1	0	2	2	0	1	2	0	2	1	0	1	2	0	1	1	0	1	2	0	4	1	0	2	0	0	1	0	0	1	0	0	1	1	0	2	0	0	0	2	0	3	0	0	2	1	1	1	1	1	3	1	0	2	0	0	0	1	0	1	0	0	0	0	1	1	1	0	3	0	2	2	1	1	1	0	1
8127	1	0	0	1	0	0	3	0	0	0	1	0	0	0	0	0	2	0	1	2	0	2	1	1	0	3	1	0	4	0	1	0	0	0	3	0	2	0	2	0	1	0	3	5	0	1	2	0	1	0	0	3	5	0	0	0	0	2	3	0	1	2	1	1	2	0	2	1	0	1	3	1	1	2	0	1	2	1	7	1	1	0	4	0	2	1	0	5	1	0	1	5	0	0	2	0	2	1	0	1	1	0	0	1	0	1	2	0	4	2	1	1	5	0	2	1	2	1	2	0
8128	0	0	1	0	0	0	1	1	0	0	1	0	0	1	1	0	0	0	0	0	0	0	1	0	0	0	1	0	1	1	0	0	0	1	1	0	0	0	0	0	1	0	0	0	0	0	1	1	1	1	1	0	1	0	0	0	0	0	3	0	0	2	0	1	1	0	1	3	1	1	1	1	1	0	0	0	0	0	0	1	0	0	1	0	0	0	1	0	2	0	2	1	1	0	1	0	1	1	0	1	2	0	0	2	1	0	0	0	0	0	0	0	1	1	1	3	1	1	2	1
8129	0	0	0	2	1	0	1	1	0	2	0	0	1	0	1	1	0	2	3	0	2	0	1	0	3	1	0	1	0	0	0	1	0	1	0	0	2	1	0	1	0	0	1	5	1	1	0	0	5	2	0	1	3	0	1	0	1	2	0	0	3	1	0	1	0	0	3	2	0	0	1	0	2	0	0	2	0	0	2	0	3	0	2	0	3	0	0	1	1	0	1	1	0	1	1	0	2	0	0	1	0	0	1	1	1	2	0	1	0	0	0	1	1	0	3	0	0	1	1	0
8130	0	0	0	1	0	0	1	1	0	1	0	0	2	0	0	2	0	0	0	1	0	0	0	0	0	1	0	2	0	0	2	0	0	0	0	0	1	1	0	4	0	0	2	1	0	3	0	0	0	0	0	3	0	0	3	0	0	1	1	0	3	0	0	1	0	0	2	1	0	0	1	0	1	0	0	1	0	0	4	2	1	3	0	0	0	0	0	0	0	0	1	0	0	1	0	0	0	1	0	2	1	0	3	0	0	0	0	0	2	1	0	2	0	0	3	0	0	1	0	0
8131	1	0	0	2	0	1	1	0	0	0	1	0	0	1	0	1	1	0	0	0	0	0	1	0	2	0	0	2	0	0	2	0	0	0	0	0	0	0	0	4	0	0	1	1	0	1	0	0	0	1	0	1	0	0	0	0	0	3	1	0	2	1	0	1	0	0	1	0	0	2	0	0	1	1	0	3	0	0	3	0	0	4	1	0	2	0	0	4	1	0	0	0	0	2	2	0	1	1	0	3	1	0	3	1	0	2	1	0	3	1	0	2	0	0	2	0	0	1	0	0
8132	0	0	1	0	0	0	0	1	0	0	0	0	0	0	0	0	1	0	0	0	0	0	1	0	0	0	0	0	1	0	0	0	0	0	0	1	0	0	0	0	0	0	0	0	1	0	0	0	0	0	0	0	0	0	0	0	0	0	0	1	1	0	0	0	0	0	0	1	0	1	0	1	0	1	0	1	0	0	0	0	0	0	0	0	0	0	0	0	0	0	1	0	0	0	1	0	0	0	0	0	0	0	0	0	0	1	0	0	0	0	0	0	0	0	0	0	0	2	0	0
8133	0	0	0	0	0	0	0	2	0	0	1	0	0	0	0	0	0	0	0	2	0	0	0	0	0	1	0	0	0	0	0	0	0	0	0	0	1	0	0	1	0	0	0	1	0	0	0	0	0	0	0	0	0	0	0	0	0	0	0	0	0	0	0	0	0	0	0	0	0	0	0	1	0	0	0	0	0	0	0	0	0	0	0	0	0	1	0	0	0	0	0	0	0	0	0	0	0	0	0	0	0	0	0	0	0	0	0	0	0	0	1	0	0	0	1	0	0	0	0	1
8134	1	1	1	6	0	0	1	0	0	1	1	0	0	0	0	1	1	0	4	1	0	1	0	0	3	2	0	2	0	0	1	1	0	2	0	0	2	0	0	4	1	0	1	1	0	1	0	0	0	0	0	1	2	0	3	0	0	2	0	0	0	1	0	1	0	0	2	0	0	1	0	0	2	0	0	2	0	0	1	1	1	0	0	0	0	0	0	4	1	0	1	1	0	2	1	0	0	2	1	0	0	1	0	0	0	1	0	0	1	0	0	3	0	0	1	0	0	2	0	0
8135	0	2	1	0	1	2	0	2	2	1	2	2	0	3	2	0	2	2	1	2	2	1	2	2	1	2	2	0	2	2	0	2	2	1	2	3	1	2	2	2	1	2	2	3	2	2	1	1	1	2	3	1	2	2	0	0	0	1	3	1	1	2	2	2	2	1	1	1	3	1	2	1	2	2	2	2	1	2	1	1	2	1	1	3	2	2	3	2	2	1	2	2	3	2	2	2	2	2	2	1	1	2	2	2	2	2	2	1	2	2	2	0	1	1	1	2	2	2	2	3
8136	0	0	0	0	0	1	0	1	0	0	0	0	1	0	0	0	1	0	0	0	2	0	0	0	0	1	0	1	0	0	0	0	0	1	1	0	2	0	0	0	0	0	0	0	0	0	0	0	0	0	0	0	3	0	0	0	0	1	0	0	0	0	2	2	0	0	1	0	0	1	0	0	1	0	0	0	0	1	1	0	0	1	0	1	1	0	0	0	0	0	0	0	0	2	0	0	0	0	2	0	0	0	1	0	2	0	0	0	0	0	1	0	3	1	0	0	2	1	0	1
8137	1	0	0	5	0	0	0	0	0	1	3	0	0	0	1	4	0	0	0	0	0	0	0	0	2	2	0	0	0	0	0	0	0	0	0	0	1	0	0	3	0	0	2	1	1	2	0	0	0	0	1	1	1	0	2	0	0	1	1	0	1	1	0	1	0	0	1	0	0	0	1	0	1	0	0	0	0	0	4	0	0	1	1	0	0	0	0	1	0	2	1	0	0	3	0	0	1	0	0	3	0	0	0	1	0	0	1	0	1	1	0	0	0	0	1	0	0	1	1	0
8138	0	0	0	4	1	0	1	0	0	1	2	0	0	1	0	1	0	1	0	0	0	2	0	1	0	0	0	2	0	0	2	1	0	2	0	0	1	0	1	0	0	0	1	0	0	2	0	2	2	0	0	1	0	0	1	0	0	1	0	2	3	0	0	1	0	0	2	0	0	2	0	0	1	0	0	0	0	0	1	4	1	2	2	0	2	0	0	3	0	1	1	0	0	2	0	0	2	0	1	3	0	0	1	0	0	0	0	0	2	0	0	2	0	1	1	1	0	2	0	0
8139	0	0	0	0	0	0	0	0	0	0	0	0	0	1	0	0	0	1	0	0	1	0	0	0	0	0	0	0	0	0	0	0	0	0	0	0	1	0	0	2	0	0	0	0	0	0	0	2	1	0	2	0	0	1	0	0	0	0	0	2	0	0	0	0	1	0	0	1	1	0	0	0	0	0	0	0	0	0	0	0	1	0	0	0	0	0	1	1	0	0	0	0	1	1	0	0	0	0	1	0	1	0	0	0	1	0	1	1	0	0	0	1	1	0	1	0	1	0	0	0
8140	0	0	0	7	0	0	2	0	0	0	1	0	0	0	0	1	0	1	0	0	0	1	0	0	1	2	0	1	0	0	1	0	1	1	0	0	2	0	0	2	0	0	1	0	1	1	0	1	1	1	0	1	1	0	0	1	0	2	0	0	0	1	0	1	0	0	3	0	0	3	0	1	0	0	0	1	0	0	0	0	0	1	0	0	1	0	0	1	1	1	2	0	0	0	0	0	1	0	0	2	0	0	3	0	0	0	0	0	3	1	1	1	0	0	2	0	0	1	1	0
8141	1	0	0	2	0	0	0	0	0	0	2	0	0	0	0	3	0	0	1	0	0	0	0	0	0	1	0	2	0	0	0	0	1	0	0	0	0	0	0	2	1	0	1	0	0	1	0	0	1	2	0	1	1	0	1	1	0	1	0	0	1	0	0	2	0	0	0	0	0	0	0	0	1	0	0	0	0	0	4	0	3	0	3	0	1	0	0	1	1	0	0	1	0	1	0	0	2	0	0	3	0	0	0	2	0	1	0	0	2	0	0	0	0	0	2	1	0	1	0	0
8142	0	0	1	0	1	2	0	0	2	0	0	1	0	1	0	3	2	0	0	2	0	0	0	0	0	1	0	2	1	0	1	0	0	0	0	0	1	0	0	1	1	0	1	2	0	1	0	0	0	0	0	0	4	1	0	0	0	2	1	0	0	2	1	0	0	0	2	1	0	1	0	0	1	1	0	0	0	1	1	1	0	0	0	0	0	1	0	0	2	0	1	0	0	1	0	2	3	1	0	2	1	0	1	1	0	1	0	0	1	0	1	2	0	0	1	0	0	1	0	0
8143	0	0	0	0	0	0	1	0	0	0	0	0	3	1	0	1	0	0	0	0	0	2	0	3	0	3	1	1	0	1	1	0	0	0	1	1	1	1	1	1	0	0	1	2	0	6	1	0	5	0	0	2	7	0	1	0	0	1	3	0	1	2	0	1	0	0	0	0	0	2	0	1	0	0	0	1	0	0	5	2	3	2	5	0	1	0	0	1	0	4	1	2	1	1	0	0	1	1	0	1	0	0	0	2	0	0	0	0	0	2	2	0	2	0	2	3	0	1	4	0
8144	3	0	0	5	0	0	0	0	0	0	1	0	0	0	1	2	0	0	0	0	0	0	0	0	1	2	0	0	0	0	1	1	1	3	0	0	1	1	0	2	0	0	1	1	0	0	0	0	2	2	0	0	0	0	0	1	0	2	2	0	2	0	0	0	1	0	2	1	0	2	0	0	1	1	0	2	0	0	3	0	1	2	2	0	1	1	0	1	0	0	2	0	1	4	0	0	1	2	0	3	0	0	3	0	0	3	0	0	1	0	0	2	0	0	1	1	0	3	0	0
8145	0	0	0	0	0	0	0	0	0	0	0	0	0	0	0	0	0	0	0	0	0	0	0	0	0	0	0	0	0	0	0	0	0	0	0	0	0	0	0	0	0	0	0	0	0	0	0	0	0	1	0	0	0	0	0	0	0	0	0	0	0	0	0	0	0	0	0	0	0	0	0	0	0	0	0	0	0	0	0	0	0	0	0	0	0	0	0	0	0	0	0	0	0	0	0	0	0	0	0	0	0	0	0	0	0	0	0	0	0	0	0	0	0	0	0	0	0	1	0	0
8146	0	0	0	4	0	0	0	0	0	1	1	1	0	1	0	1	0	0	1	0	0	0	1	0	2	3	0	2	0	0	1	1	0	1	0	0	1	0	0	2	0	0	2	1	0	1	1	0	2	0	0	1	0	0	0	0	0	0	0	0	1	1	0	2	0	0	1	0	0	2	1	0	3	0	0	0	1	0	4	0	0	4	1	0	1	1	0	3	0	1	3	2	0	2	1	0	2	1	0	0	0	0	3	1	0	1	1	0	1	0	0	1	3	0	1	1	0	2	2	0
8147	1	0	2	0	1	0	2	1	2	0	0	0	3	1	1	1	1	1	2	0	0	1	2	0	0	2	0	1	1	0	2	1	0	1	0	0	4	5	0	0	1	0	3	3	1	3	2	2	5	0	0	2	5	1	0	3	4	2	1	1	1	0	0	0	0	1	0	0	0	1	0	0	3	1	0	1	2	1	5	0	5	1	8	2	0	2	1	2	0	3	2	2	1	1	2	0	1	2	0	1	1	0	1	1	2	1	1	1	2	2	2	4	1	1	0	1	2	3	0	2
8148	0	0	0	4	2	0	0	0	0	0	0	0	0	0	0	2	0	0	1	1	0	0	0	0	1	2	0	0	1	0	1	1	0	2	0	0	2	1	0	2	2	0	2	0	0	2	0	0	3	0	0	2	0	0	0	0	0	2	0	0	1	0	0	3	0	0	2	0	0	1	1	0	3	1	0	0	0	0	4	0	0	3	1	0	2	0	0	1	0	0	2	1	0	1	0	0	0	1	0	3	0	0	1	0	0	2	1	0	2	2	0	1	0	0	0	1	1	0	2	0
8149	1	0	0	6	2	0	2	0	0	5	2	0	0	0	0	4	0	0	2	1	0	2	1	0	1	0	1	0	0	0	1	0	0	1	0	1	1	0	0	2	0	0	0	0	0	4	0	0	1	0	0	2	0	0	1	0	0	2	1	0	4	0	1	1	1	1	3	0	0	1	2	0	0	0	0	1	1	0	2	0	0	4	3	0	0	0	0	2	1	0	3	0	0	3	2	1	1	0	0	3	0	1	2	2	0	3	1	0	1	0	0	3	0	0	4	2	0	0	0	1
8150	0	0	0	11	3	0	3	0	0	2	1	0	0	0	0	5	0	1	1	0	1	0	0	0	0	2	0	0	0	1	3	0	0	2	0	0	3	0	0	2	0	0	1	0	0	3	0	0	3	0	0	1	0	1	4	0	0	1	0	0	2	0	1	4	2	2	4	2	0	2	1	1	1	2	1	5	0	0	7	1	3	0	0	0	5	1	0	2	1	0	4	0	1	4	1	0	5	2	1	5	1	0	1	0	0	2	0	1	5	0	1	3	1	0	4	0	0	1	0	0
8151	0	1	1	5	1	1	2	0	1	2	2	1	0	2	1	2	1	1	1	1	0	1	0	1	3	0	1	2	1	1	1	2	1	3	0	1	1	1	2	1	1	1	2	1	1	2	0	2	3	2	2	1	4	1	2	0	1	0	0	1	1	1	3	0	0	0	1	1	2	2	2	1	1	0	1	1	1	0	2	1	1	1	0	1	1	1	1	2	1	1	4	1	1	0	1	1	1	3	2	3	3	1	0	2	1	1	1	2	1	2	1	1	2	1	1	1	1	1	1	1
8152	0	0	0	9	0	0	1	1	0	1	3	0	0	0	0	4	1	0	1	0	1	0	0	0	4	4	0	0	1	1	3	2	1	2	1	0	2	2	0	2	1	0	1	1	0	4	1	0	2	2	1	4	1	0	1	1	0	0	1	0	0	4	0	1	0	0	0	2	0	2	2	0	1	2	0	0	2	1	4	1	2	3	0	0	0	4	0	1	2	1	3	2	0	1	2	0	0	0	1	2	3	0	3	1	0	1	2	0	1	4	0	2	3	0	2	0	0	3	3	0
8153	2	0	0	9	0	0	2	0	1	0	3	1	1	1	0	2	0	1	2	1	0	1	0	1	5	1	0	2	0	0	2	0	1	1	0	0	2	0	0	1	1	0	2	0	0	2	0	0	1	0	0	1	1	0	1	0	0	3	0	0	2	1	0	2	0	0	1	0	0	3	0	0	1	0	0	0	0	0	2	0	0	2	0	0	3	0	0	0	0	2	1	0	1	2	0	0	1	0	0	2	0	0	1	0	0	1	0	1	3	0	0	1	0	0	1	0	0	1	0	0
8154	0	0	1	5	0	0	0	0	0	0	2	0	0	0	0	1	0	0	0	0	0	1	0	0	2	0	0	0	0	0	2	0	0	1	0	0	2	0	0	1	0	0	1	1	0	0	1	0	0	0	0	1	0	1	1	1	0	0	0	0	2	0	0	2	1	1	3	1	1	3	0	0	0	0	0	1	2	0	1	0	1	2	1	1	0	0	0	1	1	1	1	0	1	1	0	0	2	0	0	2	0	0	3	0	1	2	1	0	0	1	0	2	0	0	2	0	0	2	0	0
8155	0	0	1	4	0	0	1	0	0	0	3	0	0	0	0	2	0	0	0	1	0	1	0	0	6	1	0	1	0	0	3	0	0	2	0	0	3	0	0	3	0	0	0	0	0	1	1	0	0	0	0	0	0	0	1	0	0	1	2	0	1	1	1	0	0	0	3	0	0	2	0	0	4	0	0	2	0	0	5	0	1	2	2	0	0	0	0	2	0	1	0	0	0	0	1	0	2	0	2	4	1	1	1	0	1	3	0	0	3	0	1	1	0	0	1	0	0	2	0	1
8156	0	0	0	9	0	0	2	0	0	0	3	0	2	0	0	3	0	0	1	0	0	2	0	0	1	0	0	1	0	1	2	1	0	1	0	0	1	1	0	4	1	1	1	0	0	3	0	1	1	0	0	1	1	0	1	0	0	1	0	0	1	1	0	2	0	0	1	0	0	3	0	1	2	0	0	1	0	1	2	0	1	4	2	0	1	0	0	3	0	1	0	0	0	2	0	0	2	0	0	2	0	0	1	0	1	3	0	0	3	0	1	3	0	1	2	0	2	0	1	0
8157	0	0	1	9	1	0	0	1	0	0	1	0	0	0	0	2	0	1	1	0	0	0	0	0	0	0	0	0	0	0	1	0	0	0	0	0	2	2	1	2	2	0	3	0	0	0	0	0	0	0	0	0	0	1	0	0	0	0	0	1	0	0	1	3	1	0	2	0	0	2	1	0	0	1	0	1	1	0	2	0	3	3	2	0	1	1	0	3	2	0	1	3	0	1	0	0	3	3	0	1	1	0	3	1	0	2	0	0	2	2	0	3	1	0	0	2	1	1	0	0
8158	2	0	0	7	0	0	0	1	0	0	0	0	0	0	1	1	1	1	1	1	0	1	0	2	0	4	0	1	0	1	1	0	0	1	0	0	0	2	2	3	1	0	0	0	1	1	2	0	0	0	0	1	1	0	0	0	2	1	0	0	1	2	0	0	0	0	0	1	0	0	1	1	1	0	0	1	1	0	3	0	0	3	2	0	1	0	0	1	1	1	1	1	0	1	0	0	0	0	1	1	1	0	0	1	0	0	0	0	2	1	0	1	0	0	3	1	0	0	0	0
8159	1	0	0	3	0	0	2	0	0	0	1	0	3	0	0	2	0	0	0	0	0	0	0	0	3	0	0	2	0	0	2	0	0	2	0	0	2	0	0	1	0	0	0	1	0	3	0	0	0	0	0	0	0	0	0	1	0	0	0	0	1	0	0	0	0	0	0	0	0	2	0	0	0	0	0	3	0	0	4	1	0	1	0	0	1	0	0	2	0	0	4	1	1	1	0	0	2	0	0	0	1	0	1	0	1	0	0	0	0	0	0	2	0	0	2	0	0	2	0	0
8160	1	0	0	7	0	0	2	0	0	2	2	0	1	1	1	4	0	0	1	3	0	1	0	0	2	1	0	1	0	1	4	0	0	0	0	0	5	1	0	3	2	0	2	0	0	5	0	0	3	0	0	0	0	0	3	1	1	4	0	0	2	1	0	1	0	0	3	1	0	2	1	1	2	1	0	2	1	1	3	0	4	4	2	0	2	0	1	4	1	2	7	0	0	4	0	3	3	1	1	3	0	0	3	2	1	4	0	1	0	1	2	2	1	0	3	1	1	1	0	1
8161	3	0	0	5	0	0	0	1	0	0	1	0	0	0	0	1	0	0	1	0	0	1	0	0	1	3	0	1	1	0	1	0	0	1	0	0	1	0	0	0	0	0	1	0	0	3	0	0	2	0	0	2	0	0	0	0	0	1	0	0	1	1	0	3	0	0	1	0	0	1	0	0	0	0	0	0	0	0	4	1	0	4	2	0	1	0	0	5	0	2	1	1	0	1	0	1	1	0	0	1	2	1	2	0	0	0	1	0	1	0	1	3	0	0	2	0	0	4	0	0
8162	0	0	0	8	0	0	0	0	0	0	4	0	0	1	0	1	1	0	2	0	0	0	0	0	0	0	0	1	0	0	1	0	0	1	0	0	0	1	0	1	0	1	0	0	0	1	0	0	0	0	0	1	1	0	1	0	0	1	1	0	2	0	0	0	0	1	2	1	0	0	0	0	0	0	0	0	0	0	0	0	1	1	1	1	2	0	0	1	0	0	1	0	0	2	0	0	1	0	0	3	0	0	2	0	1	0	0	0	1	0	0	1	0	0	1	0	0	2	0	0
8163	0	0	2	4	0	0	0	0	0	0	1	0	2	1	0	1	0	0	1	1	0	0	0	0	3	1	0	0	1	0	2	0	0	2	0	1	1	0	0	2	0	0	0	1	0	2	0	0	3	0	0	1	0	0	0	0	0	1	2	0	3	0	0	1	0	0	0	0	1	2	0	0	1	0	1	2	1	0	1	0	2	2	1	0	0	1	0	1	0	0	2	0	1	1	0	1	2	0	1	2	0	0	1	1	1	0	0	1	2	0	3	0	0	0	2	0	0	1	0	0
8164	1	0	1	1	0	0	1	0	0	1	3	0	0	0	0	3	0	0	1	1	0	0	0	0	2	1	0	1	0	0	0	0	0	1	0	0	1	1	0	2	1	0	2	2	0	0	0	0	0	0	0	1	2	1	1	0	0	1	0	0	0	0	0	0	1	0	0	1	0	1	0	1	1	0	0	3	0	0	3	0	0	0	0	0	1	0	0	2	0	1	3	0	0	3	0	0	1	1	0	2	1	0	0	0	0	1	1	1	5	1	0	4	0	0	1	1	0	3	1	0
8165	0	2	0	0	1	0	0	2	1	0	1	0	0	1	0	0	1	1	1	0	0	1	0	1	0	0	1	0	0	1	0	0	1	0	0	0	0	1	0	0	0	0	0	0	0	0	0	0	0	2	0	1	0	0	0	0	0	0	1	1	0	0	0	0	0	1	0	1	2	1	1	1	0	0	0	1	1	0	0	1	0	0	1	0	0	2	0	0	0	0	0	1	1	2	0	0	0	0	0	1	2	0	0	0	0	1	0	1	1	1	0	1	0	0	1	0	0	1	1	0
8166	2	1	0	5	1	0	1	1	1	1	1	0	0	0	0	0	0	0	2	2	0	1	1	0	3	2	0	0	2	0	2	0	0	0	0	0	0	2	0	4	0	1	2	2	0	1	0	0	2	0	0	2	1	0	2	1	0	3	1	0	3	0	0	1	0	0	2	0	1	4	1	0	1	0	0	2	0	0	1	1	1	2	1	1	2	0	0	2	1	0	2	1	0	1	0	0	2	0	0	3	1	0	2	0	1	3	0	0	3	1	0	2	0	1	5	0	0	2	0	0
8167	0	0	0	9	1	0	1	0	1	0	3	0	1	0	0	2	0	0	0	1	0	1	0	0	1	3	0	1	0	0	1	0	1	0	1	0	1	1	0	1	0	1	0	1	0	3	0	0	0	1	0	1	0	0	1	0	1	0	0	2	1	0	1	3	1	0	2	0	0	1	1	0	1	3	0	2	1	0	3	0	1	1	1	1	1	0	0	0	1	0	1	0	0	0	1	0	1	0	0	1	2	1	1	2	0	2	0	0	1	1	0	1	2	0	1	0	0	1	1	1
8168	4	0	0	6	0	0	4	0	0	2	0	0	0	0	0	3	0	0	0	0	0	0	0	0	1	1	0	0	1	1	0	0	0	1	0	0	1	1	0	0	0	0	1	0	0	0	0	0	1	1	0	3	1	0	2	1	0	1	0	0	1	0	0	0	1	0	2	0	0	2	0	0	0	1	0	2	0	0	4	0	0	3	2	0	2	0	0	4	0	0	1	0	0	1	1	0	2	1	0	2	0	0	2	2	0	2	1	0	3	1	0	0	0	0	1	0	0	1	0	0
8169	2	0	2	0	0	1	1	1	0	0	1	0	1	1	1	2	0	1	0	0	0	1	2	1	0	4	0	1	1	0	1	2	1	1	2	0	1	4	0	1	2	1	4	4	1	6	2	0	5	0	0	1	1	0	0	0	0	0	2	1	1	1	0	0	2	0	1	1	1	0	0	1	0	0	0	1	0	1	8	1	0	4	3	0	0	0	3	1	0	0	2	0	1	1	1	1	0	1	2	2	2	1	2	2	1	1	1	1	2	2	2	0	0	0	0	1	2	1	1	1
8170	1	0	1	5	0	1	3	1	0	0	1	1	0	0	0	7	0	0	1	0	1	1	0	0	3	2	0	1	1	1	2	0	1	1	0	0	0	3	3	2	0	0	1	0	0	2	0	0	2	0	0	3	2	1	2	0	0	1	0	0	1	1	1	1	0	1	0	0	1	3	0	0	3	1	0	0	2	0	6	0	2	3	1	0	2	0	0	6	0	0	2	1	0	3	1	0	2	0	1	4	0	1	1	0	1	2	0	0	3	0	1	3	1	0	4	0	0	2	1	0
8171	0	0	1	0	0	0	0	1	0	0	1	0	0	0	0	0	0	1	0	0	1	0	0	0	0	2	0	0	0	0	0	0	0	0	0	0	1	1	0	0	0	0	0	2	1	0	0	0	1	1	0	0	3	1	0	0	0	0	1	1	1	1	3	0	1	0	1	0	2	0	1	2	0	1	0	0	0	1	1	1	0	0	1	0	0	1	0	0	0	0	0	0	0	0	1	0	0	0	1	1	1	0	0	0	1	0	1	0	0	0	0	0	3	1	2	0	0	0	0	1
8172	1	3	1	0	0	0	1	0	1	0	0	3	0	2	3	0	0	0	1	1	1	0	2	1	0	1	1	0	1	2	0	0	2	1	1	2	0	0	0	0	2	2	1	2	1	0	1	1	1	1	2	1	3	0	1	0	0	0	2	2	0	1	0	0	2	2	1	2	4	0	2	1	1	0	0	0	1	1	3	2	2	1	2	1	0	3	2	0	0	1	0	2	2	1	0	1	1	1	0	4	0	1	1	2	1	1	2	1	1	0	0	0	0	0	1	2	0	0	0	0
8173	1	0	0	7	1	0	2	0	0	0	0	0	1	2	0	1	0	0	0	2	0	2	0	0	2	1	0	1	2	0	2	2	0	3	0	0	1	1	0	2	1	0	2	0	0	1	1	0	0	0	2	0	1	0	4	0	0	1	1	0	1	1	0	1	0	0	3	0	0	2	1	0	1	1	0	3	1	0	6	0	0	4	1	0	1	0	0	3	1	0	3	2	1	3	1	0	5	1	0	3	1	0	5	1	1	3	0	0	4	1	0	2	1	0	3	0	0	6	0	0
8174	2	0	2	7	0	1	1	0	2	0	1	1	3	0	0	5	2	2	1	1	0	1	1	1	2	2	1	3	1	2	2	0	0	3	1	1	2	1	1	1	0	1	0	0	1	4	1	1	2	1	2	0	1	0	2	2	0	1	1	0	2	0	1	1	0	1	0	0	1	0	0	1	1	0	1	2	2	1	3	1	1	3	1	1	0	0	1	2	0	1	1	2	1	0	0	1	2	0	1	0	2	1	2	1	2	3	0	1	2	1	1	1	1	1	2	1	1	0	2	2
8175	1	0	0	5	1	0	1	0	0	2	0	0	1	0	0	1	0	0	3	0	0	0	0	1	2	1	0	1	0	0	2	1	0	3	2	0	4	2	0	3	0	1	3	0	0	3	0	1	4	0	0	1	1	2	1	1	0	7	0	0	1	1	0	2	0	0	2	0	1	4	1	0	2	1	0	1	0	0	3	0	0	2	1	0	2	0	0	3	0	0	1	0	2	5	0	0	2	0	0	2	0	0	2	0	0	1	0	0	6	0	0	2	3	1	2	0	0	2	0	0
8176	3	0	0	1	0	0	6	0	1	1	0	1	0	1	0	1	1	0	0	0	0	0	3	1	0	1	0	1	0	1	2	0	1	0	0	0	3	3	0	0	1	0	3	1	1	10	2	2	5	0	1	1	4	0	0	0	0	1	1	0	1	1	0	1	0	1	1	0	2	4	1	1	1	0	0	1	0	0	4	3	0	0	5	2	1	1	0	3	2	1	0	1	1	1	1	1	1	0	0	5	0	1	1	1	1	1	0	1	0	0	1	0	0	1	0	0	2	1	1	0
8177	0	0	0	0	0	0	0	0	0	0	0	0	0	0	0	1	0	0	0	0	0	0	0	0	1	2	0	1	0	1	1	1	0	1	0	0	0	1	0	1	0	0	0	1	0	1	2	0	0	2	0	0	0	1	0	0	0	1	0	0	1	0	0	0	1	0	0	0	0	0	1	0	0	0	0	0	0	0	1	0	0	1	0	0	0	0	0	0	0	0	1	0	0	1	0	0	1	1	0	1	1	0	1	0	0	2	1	0	1	0	0	0	0	0	2	0	0	2	0	0
8178	0	0	0	7	0	0	0	0	0	1	1	0	0	0	0	1	1	0	0	0	0	0	0	0	2	0	0	1	1	0	1	2	0	2	1	0	2	1	0	2	0	0	1	0	0	1	0	0	0	1	0	1	1	0	0	0	0	1	0	0	1	0	0	1	0	0	1	0	0	1	0	0	0	0	0	0	0	0	3	0	0	3	0	0	1	0	0	0	0	0	2	0	0	0	0	0	1	0	0	1	0	0	0	0	0	0	1	0	1	0	0	3	0	0	2	0	0	2	0	0
8179	5	0	0	1	0	0	4	1	0	0	0	1	1	0	0	2	1	1	0	0	0	2	0	0	0	1	0	0	1	0	1	0	0	0	1	0	2	3	0	0	0	0	1	3	0	2	0	0	8	2	0	2	6	1	1	0	0	0	0	0	0	0	0	1	0	0	1	1	1	1	0	0	1	0	0	1	1	1	5	1	3	1	1	0	1	0	0	3	1	0	1	1	0	3	1	0	0	0	0	2	2	0	1	1	0	3	0	1	0	1	0	1	0	0	4	1	0	1	0	0
8180	0	1	1	1	1	0	0	0	2	1	0	0	1	1	0	0	0	0	0	1	0	1	0	0	0	0	0	0	1	0	0	1	1	0	2	1	1	0	1	1	0	0	1	2	0	1	0	0	0	1	1	0	5	0	0	0	0	0	1	2	1	1	2	0	1	1	1	1	0	1	3	2	0	0	1	1	1	1	0	1	2	0	0	0	1	0	0	0	2	0	1	1	1	1	1	0	1	0	0	0	0	0	1	0	0	0	1	0	0	1	1	2	1	1	0	0	2	0	1	0
8181	0	0	0	8	1	2	1	0	0	0	2	0	1	1	0	2	2	1	0	1	0	2	1	0	5	3	0	1	1	0	1	0	0	3	1	1	3	0	0	3	0	0	2	0	0	2	1	0	1	1	0	1	0	0	3	0	0	5	0	0	5	0	1	0	2	0	2	0	0	4	0	0	4	0	0	3	0	0	4	0	1	4	1	0	3	1	0	4	0	0	4	0	0	2	0	0	4	0	0	3	0	0	3	0	0	3	0	0	2	0	1	4	0	0	2	0	0	2	1	0
8182	0	2	1	1	0	2	0	0	2	0	0	2	0	1	2	0	0	0	0	0	1	0	0	2	0	0	2	0	1	2	0	1	2	0	1	1	0	0	2	0	1	2	0	1	1	0	0	1	0	1	1	0	1	2	0	0	0	1	2	0	1	2	3	0	1	2	0	1	1	0	1	2	0	2	1	0	1	1	0	0	2	0	1	2	0	1	1	0	1	2	0	2	2	0	1	1	0	1	2	1	1	1	0	0	1	1	1	0	0	0	0	0	1	1	1	1	2	0	2	2
8183	4	0	0	1	0	0	0	0	0	0	1	0	3	0	1	1	0	0	2	2	1	0	0	0	1	2	1	4	0	0	1	0	0	3	0	0	1	4	0	1	2	0	3	1	0	10	2	0	4	1	0	3	1	1	0	0	0	2	4	1	1	0	0	2	1	1	1	0	0	1	1	1	3	2	1	3	2	0	3	0	0	3	4	1	3	1	1	3	2	2	4	2	1	3	1	1	1	2	1	3	1	1	2	0	1	6	0	1	1	3	1	0	0	0	1	0	1	4	0	0
8184	0	0	0	0	0	0	0	0	0	0	1	0	0	0	0	0	0	0	0	0	0	0	0	0	0	0	0	0	0	1	0	1	0	0	0	0	0	0	0	1	0	0	0	1	0	1	0	0	0	0	0	0	0	0	0	1	0	0	1	0	0	0	0	0	0	0	0	0	0	1	0	0	1	0	0	1	0	0	0	2	0	0	0	0	0	1	0	1	0	0	0	0	0	1	0	0	0	2	0	2	0	0	0	0	0	0	0	0	0	0	0	1	0	0	1	0	0	0	1	0
8185	0	0	0	0	0	0	1	0	0	0	1	0	0	0	0	1	0	1	0	1	0	0	0	0	0	0	0	0	0	0	0	0	0	0	0	0	0	0	0	0	0	0	0	2	0	1	1	0	0	0	0	1	2	0	0	0	0	0	0	0	1	0	0	0	0	0	0	0	1	1	0	0	0	1	0	1	0	0	0	0	0	0	0	0	0	1	0	1	0	0	0	0	0	0	0	0	0	0	0	2	0	0	1	0	0	0	0	1	1	0	0	1	0	0	0	0	0	0	1	0
8186	0	0	0	0	0	0	0	0	0	0	0	0	0	0	0	0	0	0	0	0	0	2	1	0	0	2	0	1	3	0	0	2	1	2	2	0	1	0	0	1	0	0	1	0	0	0	1	0	0	1	0	1	1	0	1	1	0	1	1	0	0	5	0	0	0	0	0	0	0	1	1	0	1	0	0	1	2	0	1	0	0	0	1	0	3	1	1	1	1	0	0	0	0	0	0	0	1	0	0	0	1	0	1	0	1	0	1	0	1	0	0	0	1	0	0	0	0	0	1	0
8187	0	0	0	1	0	0	0	2	0	0	1	0	0	1	0	0	0	0	0	1	1	0	0	0	1	1	0	0	0	1	1	2	0	1	1	0	0	1	0	0	0	0	0	0	0	0	0	0	0	0	0	0	0	0	0	0	0	0	1	0	1	0	0	0	0	0	0	1	1	0	0	0	1	2	1	0	1	0	0	1	0	0	2	0	1	0	0	1	1	0	0	1	0	0	0	0	1	0	0	1	0	1	0	0	0	1	0	1	0	0	0	1	4	1	0	2	0	0	0	0
8188	0	0	0	0	0	0	1	0	0	1	1	0	0	0	0	0	1	0	0	1	0	0	1	0	0	0	0	0	0	0	0	3	0	0	1	0	0	1	0	0	1	0	0	2	0	0	1	0	0	1	0	2	1	0	0	0	0	0	1	0	1	1	0	0	0	0	0	0	0	0	1	0	0	1	0	1	1	0	1	1	0	2	2	0	1	0	0	1	2	0	1	2	0	1	3	0	0	1	0	2	0	0	1	1	0	0	1	0	1	2	0	0	0	0	1	0	0	0	0	0
8189	0	1	1	0	0	0	0	0	0	0	0	1	0	0	1	0	0	0	0	1	0	0	0	0	0	0	1	0	1	0	0	0	0	0	1	1	0	1	0	0	0	1	1	0	1	0	1	0	0	1	0	1	2	0	0	1	0	1	2	1	0	0	1	1	0	0	1	0	1	1	2	0	0	2	0	0	1	0	0	1	1	0	1	0	0	2	1	0	0	1	0	1	0	2	0	0	1	0	0	1	0	0	1	1	0	0	0	0	1	0	0	0	1	0	1	0	0	0	3	0
8190	1	0	2	0	0	0	0	2	1	0	0	2	0	0	2	1	0	2	0	0	2	2	0	2	0	0	1	0	0	0	0	0	2	0	0	1	0	2	1	0	0	1	2	2	1	4	0	1	2	0	1	1	1	1	0	0	0	0	0	1	0	1	1	2	0	1	0	0	2	1	0	2	0	0	1	1	0	2	2	1	2	0	1	1	0	0	1	2	1	3	0	1	2	1	1	2	0	1	1	0	2	1	1	1	1	0	1	1	1	1	2	0	2	0	0	3	2	0	3	1
8191	1	0	0	0	0	0	0	1	0	0	0	0	0	0	0	0	0	0	0	0	0	0	0	0	0	0	0	1	1	0	0	0	0	0	0	0	0	0	0	0	0	0	1	0	0	0	0	0	1	0	0	0	0	0	1	0	0	1	0	0	0	0	0	0	1	1	0	1	0	0	1	0	1	0	0	2	2	0	2	0	0	2	1	0	0	0	0	1	0	0	1	0	0	2	0	0	1	0	0	2	0	0	0	1	0	0	0	0	2	0	1	2	1	1	2	1	0	1	0	0
8192	0	0	0	0	0	0	0	0	0	0	0	0	0	0	0	0	0	0	0	0	0	1	0	1	0	0	0	0	0	0	0	0	0	0	0	0	0	0	0	0	0	0	0	0	0	0	0	0	0	0	0	0	0	0	1	1	0	0	0	0	0	1	0	0	0	0	0	0	0	0	0	0	0	0	0	1	0	0	0	0	0	1	0	0	0	0	0	0	0	0	1	0	0	1	1	0	1	0	0	0	0	0	2	0	0	0	0	0	0	0	0	1	0	0	2	0	0	0	0	0
8193	0	1	1	1	1	1	0	2	3	0	3	4	0	1	2	1	1	4	0	2	3	1	2	4	1	1	4	0	3	4	0	3	3	0	2	5	0	2	2	0	1	5	0	2	2	0	4	4	0	2	2	0	5	6	0	0	1	1	2	2	0	3	3	0	2	4	0	2	6	0	2	4	0	2	2	0	1	3	1	1	3	0	1	3	0	1	4	0	1	3	0	2	4	0	1	4	0	1	1	0	1	2	0	1	3	0	1	3	0	2	5	0	1	1	0	2	3	0	3	5
8194	0	0	1	0	0	0	1	1	0	0	0	0	0	0	0	0	0	0	0	0	0	0	1	0	0	0	0	0	0	0	0	0	0	0	0	0	0	0	1	0	0	0	0	1	0	1	0	0	0	0	0	0	0	0	0	1	0	1	1	0	1	0	0	0	0	0	0	0	0	0	1	0	0	0	0	0	0	0	0	0	0	0	0	0	0	0	0	0	1	0	0	0	0	0	0	0	0	0	0	1	0	0	0	0	0	0	0	0	1	0	0	0	1	0	0	0	2	0	0	0
8195	0	2	2	0	2	2	0	2	1	0	3	2	0	2	2	0	2	3	1	2	1	0	2	2	1	2	1	1	3	2	0	2	1	1	2	2	0	3	2	0	1	2	0	2	2	1	4	2	0	2	1	0	2	1	0	0	0	0	3	2	0	1	3	0	1	1	1	1	2	0	1	2	1	2	2	1	1	2	0	1	2	0	3	1	0	2	1	0	2	1	0	1	2	1	3	1	0	2	2	1	1	1	0	1	2	0	2	1	0	3	1	0	2	1	0	4	2	1	1	2
8196	0	0	1	0	0	1	0	0	1	0	0	1	0	0	1	0	0	1	0	0	0	0	0	1	0	1	1	0	1	2	0	0	1	0	2	1	0	0	1	1	1	1	0	0	1	0	1	0	0	2	1	0	0	1	0	0	1	0	2	1	0	1	1	0	1	1	0	0	1	0	0	1	1	1	0	2	1	1	0	0	1	0	1	1	0	2	1	1	2	1	0	0	1	0	1	1	0	3	1	1	0	1	0	0	1	0	1	0	0	0	1	0	1	1	1	0	1	0	2	1
8197	0	0	0	1	1	0	0	0	0	0	0	1	1	0	0	1	0	0	0	0	0	0	0	0	0	0	1	0	0	0	0	0	0	0	0	0	0	1	0	0	0	1	0	1	0	0	0	0	0	0	0	0	0	0	1	3	0	1	1	0	1	0	1	0	1	0	0	0	0	0	0	0	0	1	0	0	0	0	0	1	0	0	0	0	0	1	0	1	0	0	0	0	0	0	0	0	0	0	0	1	0	0	0	0	0	0	1	0	0	0	0	0	0	0	0	0	0	0	0	0
8198	4	0	0	1	0	0	2	0	0	1	0	0	3	0	1	2	0	0	1	0	0	2	0	3	1	4	0	3	1	0	3	2	0	3	2	0	1	2	0	1	0	0	2	1	0	9	0	0	3	1	0	2	1	0	0	0	0	1	4	1	2	0	0	5	0	0	4	0	0	1	0	0	4	0	0	3	0	1	10	0	0	1	1	0	3	0	1	3	1	1	7	2	2	3	0	0	3	1	2	5	0	1	3	1	0	7	0	0	3	0	2	4	0	0	4	0	0	2	0	0
8199	0	0	1	0	0	0	0	1	0	0	0	0	0	0	0	1	0	0	0	1	0	0	0	0	0	0	0	0	0	0	0	0	0	0	0	0	1	0	0	0	0	0	1	2	0	1	0	0	0	1	0	0	1	0	1	0	0	0	0	0	2	1	0	0	0	0	0	0	0	1	1	0	0	1	0	0	0	0	3	1	0	0	1	0	0	0	1	2	1	0	0	1	0	1	0	0	0	0	0	0	0	0	0	1	0	2	1	0	0	0	0	0	0	0	0	1	0	1	1	0
8200	0	0	1	0	1	0	0	0	0	1	0	0	0	1	0	0	0	0	1	0	0	0	1	0	0	0	1	0	0	0	1	0	0	0	0	0	1	0	0	0	0	0	0	0	0	1	1	0	1	1	0	0	1	0	1	0	0	0	1	0	1	0	0	1	0	0	1	0	0	0	0	1	2	0	0	0	0	1	1	0	0	0	0	1	0	2	0	1	0	0	0	0	0	2	0	0	1	1	0	0	0	0	0	0	0	1	0	1	2	0	0	2	1	0	1	0	0	2	1	0
8201	0	0	0	0	1	0	1	0	0	0	0	0	1	0	1	1	0	0	0	0	0	0	0	1	0	0	0	1	0	0	0	1	0	0	1	0	1	1	0	1	0	0	1	0	0	1	0	0	1	0	0	0	1	0	0	0	0	1	0	0	0	0	0	0	0	0	1	0	0	0	0	0	1	0	0	0	0	0	0	0	0	0	0	0	0	0	1	0	0	0	0	1	0	0	0	0	0	1	0	1	0	0	1	1	0	3	1	1	0	0	0	0	1	0	1	0	0	1	1	0
8202	0	0	0	1	0	0	0	0	0	0	0	0	0	0	0	0	0	0	0	1	0	0	0	0	0	1	0	0	0	0	0	0	0	0	0	0	2	1	0	0	0	0	0	1	0	0	0	0	1	0	0	1	2	0	0	0	0	1	0	0	0	2	1	1	0	0	0	1	0	0	0	1	1	1	0	0	1	0	0	1	0	1	1	0	0	0	0	1	1	0	0	1	1	0	2	0	0	1	0	1	0	0	0	1	0	2	1	0	2	1	1	1	0	0	2	0	0	1	0	0
8203	0	0	1	0	0	2	0	0	3	0	0	2	0	0	2	1	0	2	1	0	3	2	0	1	0	0	4	0	1	2	0	1	2	0	0	2	2	0	0	1	0	1	0	3	3	0	2	2	1	0	2	0	2	0	0	0	1	1	1	0	1	1	3	0	1	1	0	0	2	0	1	3	0	0	1	0	0	3	0	1	2	0	0	3	0	2	1	0	0	1	0	0	3	0	0	2	1	0	2	0	2	2	0	1	2	0	2	2	0	0	3	0	2	3	0	2	2	1	1	0
8204	0	1	1	0	0	1	0	0	1	0	0	0	0	0	2	0	0	1	0	0	1	1	0	2	0	0	1	0	0	0	0	1	0	1	0	0	1	0	1	0	0	1	0	0	2	0	4	1	0	1	1	0	1	0	0	0	1	0	0	0	0	0	2	0	1	0	0	0	1	2	0	1	2	0	0	0	1	0	0	0	0	1	0	2	0	0	1	0	1	0	1	2	0	0	1	1	0	0	1	0	0	0	0	0	1	0	2	2	1	0	0	0	2	1	0	1	1	2	2	1
8205	1	0	1	0	0	1	0	0	1	0	0	1	1	0	1	0	0	1	0	0	1	0	0	1	1	0	1	0	0	1	0	0	1	0	0	0	0	0	1	1	0	1	0	0	1	0	0	1	0	0	1	0	0	1	0	0	0	0	0	1	0	0	1	0	0	1	0	0	0	0	0	0	1	2	2	0	0	1	0	0	1	0	1	1	0	0	2	0	0	0	0	0	1	0	0	1	0	1	0	0	0	0	0	0	1	0	0	0	0	0	1	0	1	1	0	0	0	0	0	1
8206	0	0	1	0	1	1	0	1	1	0	0	1	0	1	1	0	1	2	0	1	0	0	1	1	0	0	1	0	1	0	1	1	2	0	3	0	0	2	2	0	2	3	1	0	2	0	0	1	0	1	1	0	1	1	0	0	2	1	1	0	1	1	0	0	0	0	0	2	2	0	0	0	0	0	0	0	1	0	0	0	0	0	0	0	1	0	1	0	0	0	0	1	0	0	1	0	0	1	0	1	1	0	0	2	0	0	1	1	0	1	1	1	1	1	0	4	0	0	2	0
8207	0	2	3	0	2	3	0	1	3	0	2	2	0	2	3	0	1	3	1	3	3	0	1	4	0	2	1	0	2	2	0	3	3	0	1	2	0	2	1	0	2	2	0	1	2	0	1	2	2	2	2	3	3	1	0	0	0	0	3	2	1	3	3	1	1	3	1	1	3	2	2	2	0	2	1	1	2	2	0	2	2	1	1	2	0	3	2	0	2	4	2	1	1	1	2	2	0	3	2	2	1	2	2	1	1	0	3	2	1	1	1	0	2	1	0	2	1	0	2	3
8208	4	0	0	7	0	0	5	0	0	2	0	2	3	0	2	3	0	1	0	0	0	2	0	4	1	4	1	0	0	0	2	1	3	2	0	0	1	0	1	0	1	0	0	0	0	4	0	1	2	0	0	1	2	0	0	0	0	3	4	0	1	2	0	1	1	1	1	1	1	4	0	0	6	0	1	2	0	0	5	2	1	4	2	1	2	0	0	3	1	5	2	0	1	2	0	0	3	0	1	4	2	1	2	1	0	4	0	1	7	0	1	3	2	1	4	0	1	1	0	2
8209	0	0	0	0	0	0	0	0	0	0	0	0	0	0	0	0	0	0	0	0	0	0	0	0	0	0	0	0	1	0	0	1	0	0	0	0	1	1	0	0	0	0	0	1	0	0	1	0	0	0	0	0	1	0	0	0	0	0	0	0	0	1	0	0	1	1	0	1	0	0	0	1	0	0	0	0	0	0	1	0	0	0	0	0	0	0	0	1	0	0	0	1	0	0	1	0	0	0	0	1	1	1	0	0	0	0	0	0	0	2	0	0	0	0	0	0	0	0	0	0
8210	0	0	0	0	0	0	0	0	0	0	0	0	0	0	0	1	0	0	0	0	0	1	0	0	0	0	0	0	0	1	0	0	0	0	0	0	0	0	1	0	0	0	0	0	0	1	0	0	0	0	1	1	1	1	0	1	0	0	1	0	0	0	0	1	1	0	0	0	0	0	0	1	0	0	0	0	0	0	0	0	0	1	0	0	0	0	0	1	1	0	0	0	0	1	0	0	0	0	0	1	0	0	0	0	0	0	0	1	0	0	0	0	1	0	1	0	1	0	0	0
8211	0	0	0	0	0	0	0	0	0	0	0	0	0	0	0	0	0	0	1	0	0	0	0	0	2	1	0	0	0	0	0	1	0	0	1	0	1	0	0	0	0	0	1	3	0	0	0	0	0	0	0	0	0	0	0	0	0	0	1	0	1	0	0	0	0	0	0	0	0	1	0	0	0	1	0	0	0	1	0	0	0	2	1	0	0	0	0	2	0	0	1	1	0	2	1	0	1	0	0	0	0	0	0	1	0	1	1	0	0	0	0	0	0	0	1	0	0	0	1	0
8212	0	0	0	0	0	0	0	0	0	0	0	0	0	1	0	0	0	0	0	0	0	2	0	0	1	0	1	0	0	0	0	0	0	0	0	1	0	0	0	0	1	0	0	1	0	0	0	0	0	2	0	0	0	0	0	0	0	1	0	0	1	1	0	0	0	0	0	1	0	1	0	0	3	1	0	0	1	0	0	1	0	0	0	0	0	1	0	0	0	0	0	0	0	0	1	0	0	0	0	2	2	1	0	0	0	0	0	0	1	0	0	0	0	0	0	3	1	0	1	0
8213	2	0	2	0	1	1	0	0	2	0	0	1	2	0	1	0	1	1	0	0	0	0	1	1	1	1	1	2	1	0	0	0	3	1	0	3	0	0	1	1	2	1	3	3	1	1	2	1	1	0	2	0	3	0	0	0	0	1	0	1	1	2	0	1	2	1	0	1	0	0	1	1	1	1	0	0	1	1	2	2	1	1	5	0	2	1	1	0	3	2	1	0	1	0	1	0	2	1	1	1	2	1	1	1	1	1	1	1	1	1	0	1	0	2	1	2	0	1	2	1
8214	1	0	1	4	0	0	3	0	2	3	3	1	0	1	1	2	2	4	5	2	2	1	3	4	2	6	3	4	0	0	2	0	0	2	3	1	5	3	1	4	2	3	4	3	3	7	5	1	1	1	2	4	1	1	0	0	0	2	5	3	7	3	2	2	0	1	6	1	5	4	2	4	8	0	3	3	0	3	8	1	2	2	2	3	2	1	4	5	2	2	4	1	1	3	2	2	3	1	6	7	4	4	3	0	4	9	0	4	3	1	3	3	1	1	3	0	4	7	2	3
8215	0	0	0	0	1	0	1	0	0	0	1	0	0	0	0	0	0	0	0	0	0	0	1	0	0	0	0	0	0	1	0	0	0	0	0	0	0	2	0	0	1	0	0	1	0	1	2	0	0	1	1	1	1	0	0	0	0	0	0	0	0	0	0	0	1	0	0	2	0	0	0	0	0	0	0	0	0	0	0	0	1	0	1	0	0	0	1	1	0	0	0	0	0	0	0	0	0	0	0	0	0	0	1	0	0	0	1	0	0	1	0	1	2	1	0	1	0	0	0	0
8216	0	0	1	0	0	0	0	1	0	1	0	0	0	1	1	0	0	1	1	1	0	0	0	0	2	0	0	1	0	0	0	0	0	1	2	0	0	1	0	1	0	0	0	0	0	0	1	0	0	0	0	1	0	0	1	1	0	0	1	1	0	0	0	1	0	0	1	0	0	0	0	0	2	0	0	0	1	0	0	1	0	0	0	1	1	0	0	1	0	0	0	0	0	0	0	0	0	0	0	0	1	0	0	0	0	1	1	0	0	1	1	0	0	0	0	0	0	0	0	2
8217	2	0	5	0	1	3	2	3	6	2	3	3	1	3	3	1	2	5	1	2	2	1	3	4	1	3	4	0	1	3	1	2	3	1	2	3	1	3	3	0	2	5	1	2	3	3	2	5	1	2	4	2	4	3	0	0	0	2	4	3	1	3	4	0	4	5	1	3	5	2	3	3	1	3	3	0	3	3	1	1	3	0	3	6	1	4	3	0	2	2	1	2	3	2	3	2	1	2	5	1	3	4	2	4	4	2	2	4	0	4	4	1	2	4	2	3	5	1	2	3
8218	0	1	0	0	1	0	0	1	0	1	1	0	0	0	0	0	0	1	0	0	0	0	0	0	0	0	0	0	0	0	1	0	0	0	0	0	0	0	1	0	1	0	0	0	0	0	0	0	0	0	0	0	0	0	0	1	2	0	0	0	0	0	0	0	0	0	0	1	0	0	0	0	0	0	0	0	0	0	0	1	0	0	0	0	0	1	0	0	0	0	0	1	0	0	0	0	0	0	0	0	0	0	0	0	0	0	2	0	1	0	0	1	1	0	0	1	0	1	1	0
8219	4	0	0	1	0	0	1	0	1	0	1	0	3	0	1	2	0	0	1	1	0	1	0	0	3	4	0	3	2	1	3	0	1	3	1	0	3	2	0	1	0	0	3	1	0	9	2	0	4	0	0	5	1	0	0	0	0	3	2	0	2	0	0	2	0	0	5	0	0	4	0	0	5	1	0	3	0	0	7	1	4	4	3	0	3	1	0	3	0	4	4	1	0	4	0	0	3	0	0	7	0	0	3	2	0	4	1	1	3	0	0	5	0	0	1	1	0	3	1	0
8220	1	1	1	2	1	2	6	0	0	0	0	0	2	1	0	2	0	0	0	0	0	2	1	2	0	1	1	0	1	0	2	1	1	0	2	0	2	6	0	1	1	1	9	10	0	9	4	0	6	4	1	0	3	1	1	1	0	0	0	0	1	0	1	1	2	0	1	3	0	2	1	0	3	2	1	0	2	2	8	1	6	1	4	0	0	0	0	1	2	1	1	4	3	2	1	0	1	2	0	2	2	1	1	5	2	2	1	1	2	0	0	2	1	1	1	1	5	5	0	0
8221	0	1	2	0	1	2	0	1	2	0	2	3	1	1	4	1	1	4	0	1	3	1	1	3	2	3	4	0	1	3	0	2	3	1	1	3	0	2	3	0	1	4	2	1	4	1	2	3	0	1	3	1	3	3	0	2	3	0	1	3	1	2	3	0	1	3	0	2	4	2	2	3	1	3	4	0	1	3	0	3	3	0	0	5	0	2	3	1	2	3	0	2	3	2	3	2	0	3	6	1	1	3	1	3	3	1	2	4	1	3	5	0	4	2	0	3	3	0	3	2
8222	4	1	2	1	1	1	4	1	1	0	2	2	2	2	2	1	2	1	3	1	2	0	3	1	0	5	1	0	2	1	0	2	1	1	2	1	1	5	1	1	2	2	1	9	2	7	1	1	6	2	2	1	4	1	1	1	0	0	2	1	0	2	2	0	2	1	1	1	2	0	3	1	0	1	2	0	1	2	7	2	2	0	3	2	0	2	1	0	4	3	2	3	1	0	1	1	0	1	4	2	1	1	1	2	2	0	2	1	0	1	1	2	1	2	2	3	3	1	2	1
8223	1	1	2	0	2	2	0	1	4	0	1	2	1	1	1	3	1	2	1	1	2	2	1	2	0	2	2	0	2	2	1	1	1	0	1	2	1	4	2	2	1	2	2	2	2	1	2	2	1	2	2	1	2	2	0	0	0	1	2	2	0	2	2	0	1	3	2	1	2	1	4	2	0	2	2	0	2	1	2	3	2	1	3	2	3	2	2	1	2	2	0	2	2	2	3	2	1	1	2	2	1	2	2	1	2	1	3	2	1	1	2	1	1	1	0	1	2	2	2	2
8224	0	2	5	0	2	4	0	2	4	0	2	4	0	4	4	0	3	4	0	3	4	0	2	4	0	2	5	0	2	5	0	2	5	0	7	7	0	4	4	0	4	5	0	4	5	1	5	6	0	3	3	0	2	6	0	0	0	1	3	5	0	2	4	0	3	4	0	4	6	0	3	4	0	4	5	0	3	5	0	3	4	1	3	5	1	3	4	1	4	5	1	5	4	0	4	4	0	4	5	1	3	4	0	4	6	0	2	6	0	3	4	0	4	4	0	3	5	0	3	6
8225	2	0	0	1	0	0	0	0	0	1	0	0	1	0	0	0	0	0	0	1	0	1	0	0	0	0	0	1	1	0	0	1	0	0	0	0	0	1	0	1	3	1	2	0	0	0	0	0	0	1	0	0	0	0	1	1	0	2	0	0	0	0	0	0	1	0	1	1	1	0	0	0	1	0	0	0	0	1	2	0	0	0	0	0	1	1	1	0	0	0	0	0	0	0	0	0	0	1	0	1	0	0	0	0	0	1	0	0	0	0	1	2	0	1	1	0	0	3	0	0
8226	0	0	0	0	0	0	0	0	0	0	0	0	0	1	0	1	0	0	0	0	0	0	0	1	0	0	0	0	0	0	0	0	0	0	1	0	0	0	1	0	1	0	0	0	0	0	0	0	0	0	3	0	1	0	0	0	0	0	0	0	0	0	0	0	0	0	0	1	0	0	0	0	0	0	0	0	1	0	0	0	0	0	0	0	0	0	2	0	0	0	0	1	0	0	1	0	0	0	0	0	0	0	0	0	0	0	1	0	1	0	0	0	2	1	0	0	0	0	0	1
8227	5	1	0	5	1	1	5	0	0	2	0	0	5	0	0	4	1	0	1	0	0	5	3	0	3	5	0	6	1	0	3	1	0	4	2	0	1	2	0	7	1	0	6	2	0	7	2	0	4	1	0	3	0	0	0	0	0	6	5	3	6	0	1	1	1	0	3	3	1	3	1	0	4	3	1	6	5	0	2	1	3	5	1	1	5	3	0	5	3	1	6	1	0	10	2	0	6	1	0	8	4	0	5	1	1	9	2	0	3	1	0	5	2	0	5	1	0	2	1	1
8228	1	0	0	0	0	0	1	0	0	0	1	0	0	0	0	0	0	0	2	0	1	1	1	1	1	0	0	3	1	0	3	2	0	1	1	0	3	1	0	3	0	0	1	1	0	1	0	0	3	0	0	1	2	1	0	0	0	1	1	1	0	0	1	1	0	0	2	1	0	1	2	0	0	3	0	1	1	0	0	1	0	1	1	0	0	1	0	2	1	0	3	0	1	2	0	0	4	0	0	2	0	0	0	1	0	2	2	0	3	2	1	2	0	0	2	1	0	4	0	1
8229	0	0	1	0	0	0	0	1	0	1	1	0	0	0	1	0	1	1	0	0	1	0	1	2	0	1	3	0	1	2	0	0	2	1	0	1	0	0	1	1	0	1	0	2	2	0	1	3	0	1	0	1	2	1	1	0	2	1	0	1	1	0	3	1	1	1	1	1	2	0	0	1	0	1	1	0	0	2	1	0	0	0	0	0	0	0	0	0	0	0	0	1	1	2	0	0	0	0	2	0	1	1	1	1	1	2	0	2	0	0	1	0	0	2	2	0	1	0	0	2
8230	2	0	0	0	0	3	1	1	0	2	0	0	1	0	0	4	0	1	3	0	0	1	0	1	1	2	0	0	0	1	1	1	0	3	0	0	0	2	0	4	3	0	0	2	0	4	1	0	2	0	2	1	3	1	0	0	0	1	2	0	2	2	0	2	1	2	0	2	0	1	1	0	0	0	1	1	2	0	4	0	3	2	1	0	0	1	0	2	0	3	3	1	1	3	2	1	3	1	2	2	1	2	1	0	1	1	0	0	3	0	1	0	1	1	2	1	0	2	3	0
8231	0	0	0	0	0	1	0	0	0	0	1	2	0	1	1	0	0	1	0	0	2	0	0	0	0	0	1	0	1	1	1	0	1	1	0	1	0	0	1	0	0	1	1	1	0	0	0	1	0	0	1	0	3	1	0	1	0	1	1	1	1	0	1	2	0	1	1	1	2	0	0	1	0	0	1	0	0	1	0	0	1	0	0	1	0	1	1	0	0	0	0	1	0	0	0	1	0	0	1	2	1	2	0	0	1	0	0	1	0	1	1	0	1	1	0	0	1	0	0	2
8232	0	0	2	0	0	2	0	1	2	0	0	2	0	0	1	0	0	2	0	2	2	0	0	1	0	1	1	0	1	2	0	0	1	0	1	1	0	1	2	0	1	1	0	1	2	1	2	2	0	0	1	0	0	2	0	0	2	1	3	2	1	1	2	0	2	1	0	0	2	0	0	2	0	0	1	0	1	1	1	1	1	0	2	1	0	2	2	1	2	1	0	2	2	0	1	1	0	1	1	0	2	1	1	2	2	0	1	1	1	0	1	0	0	1	0	1	1	0	0	1
8233	4	1	3	2	2	2	1	2	2	1	3	1	0	1	1	3	1	3	3	1	2	1	2	3	2	2	1	1	2	2	3	1	3	1	1	2	1	1	1	1	2	3	0	1	1	4	0	2	2	0	1	1	0	1	0	0	0	4	2	1	4	1	1	1	2	1	1	1	2	2	3	1	5	1	2	2	0	2	0	2	2	3	2	1	1	3	2	2	2	2	1	3	6	2	5	1	2	1	2	4	1	1	1	2	4	0	2	2	3	2	3	4	4	3	0	1	1	2	1	2
8234	0	2	2	0	2	1	0	2	2	0	1	1	0	3	1	0	2	1	0	1	2	0	2	1	0	2	2	0	4	1	0	2	2	0	1	1	0	3	2	0	1	2	0	3	2	0	1	2	0	2	1	0	3	2	0	0	0	0	1	1	0	2	1	0	2	1	1	1	2	0	2	2	1	2	2	0	2	1	1	3	2	1	1	1	0	2	2	0	2	1	0	2	2	1	1	2	0	1	2	0	3	2	0	2	2	0	1	1	0	2	2	1	2	2	0	2	1	0	1	2
8235	0	0	0	0	0	0	0	0	0	0	1	0	0	0	0	0	0	1	0	0	1	1	0	0	0	0	0	0	0	0	0	1	0	0	0	0	0	2	0	1	3	0	0	0	1	0	1	0	0	1	0	1	1	0	0	0	0	0	1	0	1	0	0	0	0	0	1	0	0	0	0	0	1	3	0	0	0	0	0	0	0	1	1	0	0	0	0	0	1	0	0	1	0	0	0	0	0	1	0	1	0	0	0	0	0	0	0	0	0	0	0	1	0	0	0	0	0	2	1	0
8236	1	0	0	1	0	0	0	0	0	0	2	0	0	0	0	0	1	0	0	1	2	0	1	0	1	1	0	0	1	0	0	0	0	0	2	0	1	0	0	0	0	0	0	4	0	0	1	0	0	1	0	0	1	0	0	0	0	0	1	0	0	0	0	0	2	0	0	2	0	0	3	0	0	1	0	1	2	1	1	1	0	0	3	0	2	2	0	1	1	0	0	3	1	1	1	0	0	1	0	0	2	0	0	1	0	2	0	0	1	2	0	0	1	1	0	2	0	0	0	0
8237	2	1	2	1	0	0	0	2	2	1	2	0	1	0	1	2	2	0	0	0	1	0	1	0	0	3	0	0	1	0	0	0	0	0	0	1	0	2	0	0	0	0	3	8	0	7	4	1	10	2	0	1	5	0	0	4	2	1	2	0	3	2	2	1	0	0	2	0	0	1	1	0	0	0	0	1	0	2	7	2	4	0	2	0	0	2	0	1	0	4	0	2	1	1	1	0	0	1	1	7	2	1	1	4	0	2	1	1	2	1	0	1	1	1	3	1	1	3	1	1
8238	1	3	0	3	0	2	0	0	1	1	0	0	0	0	1	1	0	2	2	0	0	0	0	1	3	2	1	2	0	0	2	1	0	0	1	0	1	1	0	1	1	0	1	1	0	1	2	0	0	1	0	2	1	1	1	1	1	1	1	0	0	1	0	2	0	1	1	0	0	1	4	0	3	0	0	1	1	1	1	1	0	1	2	0	0	2	0	2	2	0	1	1	0	2	2	0	2	0	1	0	6	0	2	1	0	0	3	0	1	2	0	0	4	0	2	2	0	1	2	0
8239	4	2	1	4	0	0	1	2	0	0	1	0	1	1	1	4	1	0	1	0	0	1	0	0	0	2	0	1	1	0	5	1	0	0	0	1	3	0	0	3	0	0	2	2	0	4	0	0	4	1	0	4	0	0	0	0	0	3	0	1	1	0	0	2	1	0	1	0	0	1	0	0	4	0	0	2	0	0	5	1	1	4	0	0	2	0	0	5	1	3	3	0	1	3	0	0	3	1	0	3	0	0	5	0	1	6	0	0	0	1	1	2	1	0	0	1	1	1	1	0
8240	0	0	1	0	0	0	0	1	0	0	2	2	0	0	2	1	1	1	0	0	1	0	0	0	1	0	1	0	2	2	0	0	0	0	0	1	1	0	0	0	1	1	0	1	0	1	0	2	1	0	3	1	2	1	0	0	1	1	0	0	1	0	0	1	0	2	1	1	1	1	1	3	1	2	0	1	2	0	0	1	1	1	1	0	1	0	1	0	1	1	0	1	0	0	3	1	1	0	1	1	1	0	2	0	1	2	1	2	0	0	0	0	0	0	0	0	2	0	1	0
8241	2	0	0	0	0	1	0	0	0	0	0	0	0	0	1	1	0	0	0	1	0	0	0	1	0	0	0	0	0	0	0	0	0	0	0	0	2	0	0	1	0	1	0	0	0	4	0	0	3	0	0	1	1	0	0	0	0	1	4	1	0	0	0	0	1	0	1	0	0	0	1	0	0	0	0	2	1	0	4	0	0	1	1	0	1	1	1	0	0	0	0	1	0	2	0	0	2	0	0	0	0	0	2	1	0	0	1	1	2	1	0	0	0	0	0	1	0	2	1	0
8242	0	0	1	0	0	0	0	0	1	0	0	0	0	0	0	0	0	0	1	0	0	1	0	0	0	0	0	2	0	0	0	0	1	1	1	0	1	0	0	1	0	0	1	0	0	1	0	0	1	0	0	2	0	0	0	0	0	1	0	0	0	0	0	1	0	0	3	0	1	1	1	0	1	0	0	2	0	0	0	0	0	1	0	1	0	0	0	0	0	0	1	0	0	2	0	0	0	0	0	5	1	0	2	0	0	2	0	0	1	0	0	6	0	1	1	1	0	0	1	0
8243	3	0	0	1	0	0	0	0	0	1	1	0	2	0	1	1	0	0	0	0	1	3	0	1	2	0	0	4	0	0	0	1	0	1	1	1	1	1	0	0	0	0	1	0	0	5	1	1	2	0	1	3	0	2	0	0	0	1	3	1	2	1	0	1	0	0	1	0	2	3	0	1	2	0	0	1	1	2	6	3	1	3	0	0	1	0	0	1	1	2	1	0	1	1	2	0	1	0	1	1	0	2	4	3	0	5	1	1	3	2	2	4	1	0	0	1	0	3	1	1
8244	0	2	4	0	3	4	0	3	3	0	3	3	1	2	3	0	4	4	1	2	4	1	5	5	1	5	4	0	3	4	1	3	4	1	2	4	1	1	4	1	4	4	1	7	4	3	3	3	1	4	4	1	4	4	0	0	0	2	3	4	0	3	4	1	3	3	1	4	2	1	4	3	1	3	4	1	4	5	3	4	4	0	3	3	0	3	3	0	4	3	1	5	3	1	3	4	1	2	3	1	3	4	0	3	4	2	2	4	2	3	2	2	4	3	1	3	2	1	3	4
8245	10	1	0	0	0	1	1	0	0	0	0	0	0	0	1	2	1	0	2	0	0	1	0	1	2	3	0	0	0	0	1	0	0	0	1	1	1	3	0	0	1	0	2	3	0	3	0	0	4	1	0	1	2	1	0	0	0	1	5	0	1	0	1	0	1	0	0	2	0	0	0	0	0	0	0	0	0	0	6	2	2	0	1	0	1	0	0	2	0	4	2	1	1	1	0	1	0	3	0	0	1	0	1	2	1	0	3	0	2	0	0	1	1	1	1	2	1	0	3	2
8246	3	1	0	0	0	1	1	2	0	0	0	0	0	2	3	6	2	0	0	0	0	1	1	2	1	4	0	0	2	0	1	4	0	0	4	0	0	5	1	3	1	0	4	2	0	7	2	1	4	1	0	2	0	0	0	0	0	0	5	0	1	3	0	0	1	1	1	2	0	1	0	0	0	2	0	0	0	0	4	2	1	2	3	0	0	1	0	3	1	4	1	3	2	2	3	0	2	0	0	2	1	0	1	3	2	3	0	0	1	0	0	3	2	0	3	0	0	2	2	0
8247	2	1	0	1	2	1	0	0	0	0	0	0	1	0	1	3	0	1	0	0	1	0	0	2	0	3	0	0	0	2	0	1	0	0	0	0	2	1	1	0	0	1	2	1	1	8	0	1	2	2	1	1	2	0	0	0	0	0	5	1	0	1	0	0	0	0	1	2	0	0	0	0	2	1	0	0	0	1	9	2	4	0	3	0	2	0	0	0	2	2	2	1	0	1	0	0	0	1	0	1	1	0	1	1	1	0	2	0	0	0	1	0	0	0	1	1	0	0	1	0
8248	6	0	1	0	0	0	1	1	0	0	1	0	1	1	2	2	0	0	2	0	1	1	1	1	0	3	0	1	0	1	1	0	1	1	0	0	3	0	0	3	0	0	2	2	0	5	3	2	0	1	1	2	2	0	0	1	0	1	0	0	0	0	1	2	1	1	1	1	1	0	1	0	0	1	1	2	2	0	5	1	2	2	1	1	1	2	1	1	5	3	0	5	1	2	2	0	1	2	1	1	2	0	1	1	0	0	3	1	0	1	1	0	2	0	1	3	1	0	1	1
8249	1	0	0	1	1	0	0	0	0	0	1	1	0	1	2	3	0	0	2	0	1	1	0	3	1	3	1	0	0	0	2	1	1	0	1	0	0	2	1	0	3	2	4	8	0	7	3	0	4	0	0	1	2	0	0	0	0	1	1	0	0	1	1	0	0	0	1	2	1	2	1	0	2	0	2	0	1	0	10	1	3	1	1	0	2	1	0	7	1	1	1	3	0	1	1	1	1	1	0	2	1	1	1	2	3	5	0	1	1	0	1	2	0	1	2	0	1	2	1	1
8250	1	1	1	0	1	2	0	1	1	1	2	1	0	1	3	3	1	1	0	1	1	1	1	1	1	6	3	0	1	1	1	1	1	0	2	0	0	2	1	1	1	1	2	4	1	6	2	2	4	3	1	1	2	1	0	0	0	1	2	2	1	1	0	1	1	1	0	1	1	1	3	1	1	3	2	0	1	1	6	1	2	1	2	2	0	0	1	1	0	2	4	2	1	0	3	1	1	1	1	0	3	1	0	1	3	1	1	1	2	2	1	1	2	1	0	3	1	0	4	1
8251	0	2	1	1	0	2	1	1	1	1	1	3	1	1	2	2	2	2	1	1	1	1	1	2	2	4	1	3	2	1	1	1	1	1	1	1	2	2	3	2	2	2	2	3	0	1	1	1	2	2	2	1	3	3	0	0	0	4	4	1	2	1	1	1	1	2	0	1	1	1	2	2	1	1	2	1	1	2	1	2	3	3	2	2	2	2	2	2	1	2	3	2	4	1	3	1	2	1	3	1	1	1	1	1	2	2	1	3	0	3	2	2	2	1	2	1	2	4	1	3
8252	2	2	0	2	0	1	0	0	0	1	0	0	0	1	0	0	1	0	1	0	1	1	0	0	0	3	0	2	1	0	0	1	0	1	0	0	2	1	0	1	1	1	1	1	0	1	1	0	2	2	0	2	2	0	1	3	0	1	2	0	1	2	1	2	2	0	1	0	0	2	1	1	2	0	2	3	1	0	1	2	1	1	1	1	1	2	0	4	2	2	2	3	1	3	1	0	1	1	1	2	0	1	2	1	0	1	0	1	1	2	0	1	2	0	1	0	0	2	2	0
8253	1	3	4	0	3	3	2	4	3	0	5	3	0	2	3	1	4	4	2	4	4	0	3	4	1	4	3	0	3	3	0	3	3	3	4	4	2	5	3	1	3	3	1	2	4	3	5	3	4	3	4	1	5	4	0	0	0	1	4	3	0	2	3	1	2	2	3	5	4	0	4	3	2	4	3	2	5	3	2	4	3	1	3	3	2	3	4	2	4	4	2	6	4	4	4	3	1	4	3	0	4	2	1	3	3	2	4	3	1	4	4	2	4	4	1	4	4	1	3	4
8254	1	0	0	0	0	0	0	0	0	0	0	0	0	0	1	0	0	0	0	0	0	0	0	1	0	0	0	0	0	0	0	0	0	0	1	1	1	0	0	0	0	0	2	0	0	4	2	0	1	0	0	0	1	0	0	0	0	0	4	0	0	1	0	0	1	0	0	0	0	0	2	0	0	2	0	0	1	0	1	0	0	0	0	0	0	0	0	1	2	0	0	0	1	0	1	0	0	0	0	0	0	0	0	0	0	0	2	1	0	1	0	0	0	0	0	1	0	1	0	0
8255	0	1	0	0	0	0	1	0	0	0	0	0	1	0	0	0	0	0	1	0	0	0	0	1	1	2	0	0	2	0	0	1	0	0	1	0	2	1	0	1	1	1	0	1	0	2	0	0	0	2	0	0	0	0	1	0	0	0	0	0	0	1	0	0	1	2	0	1	0	1	1	0	0	1	0	1	0	0	0	1	0	1	1	1	1	0	0	0	0	0	0	0	0	0	1	0	0	0	0	2	1	0	0	0	1	0	0	0	0	0	0	0	0	1	1	1	0	1	0	1
8256	4	0	1	2	0	0	4	0	0	1	2	1	0	1	1	2	0	0	0	1	0	1	2	0	3	2	0	2	0	1	2	1	0	0	1	0	1	7	0	2	0	0	2	4	0	3	3	0	5	0	0	1	1	0	2	4	0	1	1	0	2	1	1	1	2	0	2	0	0	1	1	0	1	3	0	0	2	1	6	1	3	0	4	0	2	2	1	1	2	3	0	0	0	1	4	0	1	4	3	3	2	0	0	2	2	2	3	1	0	3	1	0	4	0	2	2	1	2	2	0
8257	8	0	3	0	0	0	1	0	0	0	1	1	1	0	2	4	0	2	0	0	2	0	2	0	1	2	0	2	0	0	2	0	1	2	1	0	0	1	1	0	1	1	3	2	1	8	1	2	3	0	1	3	1	0	0	1	0	2	6	1	2	0	1	1	2	1	2	0	0	1	0	2	2	0	1	3	0	0	8	0	1	3	3	0	0	1	1	3	2	3	0	0	1	1	4	0	0	2	2	0	3	1	1	1	2	1	1	1	3	1	2	1	3	2	1	2	0	1	2	0
8258	0	0	0	1	0	0	0	0	0	0	0	0	1	0	0	1	0	0	0	0	0	1	0	1	0	0	0	1	0	0	2	0	0	0	0	0	0	0	0	2	1	0	1	0	0	0	0	0	1	0	1	0	0	0	0	0	0	0	0	0	3	1	0	0	0	1	0	0	2	1	1	1	1	0	2	1	0	1	1	0	1	2	0	0	1	0	1	0	0	0	2	0	1	3	0	1	1	0	2	2	0	2	0	1	2	2	0	1	2	0	2	1	0	1	2	0	1	1	0	3
8259	5	0	1	3	0	0	0	0	0	2	1	0	1	0	0	2	1	0	1	1	0	1	0	1	0	3	0	0	1	0	2	1	0	0	1	2	0	0	0	0	1	0	5	2	0	2	0	1	2	0	3	0	0	0	0	2	0	1	1	1	0	0	1	0	0	0	0	0	0	0	0	0	0	0	0	0	0	0	3	0	2	1	1	0	0	1	1	0	1	0	0	0	0	1	0	0	0	0	0	2	1	0	0	0	0	3	0	0	1	1	0	1	2	0	0	1	0	1	0	0
8260	0	1	0	1	1	1	0	0	1	0	2	1	1	3	1	0	0	1	2	0	1	0	1	1	0	0	0	0	0	1	0	1	0	1	1	0	0	0	0	1	0	1	1	0	1	2	0	0	0	2	2	0	1	0	0	0	0	1	1	1	1	1	1	1	1	0	1	2	1	3	2	0	4	1	0	0	1	0	0	2	1	1	2	0	0	1	0	1	3	0	0	2	1	1	1	0	0	1	1	1	1	0	1	1	3	3	2	0	0	2	1	2	1	0	1	1	0	1	2	1
8261	13	0	1	0	0	1	2	0	0	1	0	0	0	1	1	5	0	0	1	0	0	0	1	1	0	3	0	2	2	1	1	3	0	0	2	0	1	7	1	1	1	0	3	3	0	5	3	0	2	3	0	2	3	0	0	4	1	0	7	0	0	3	1	0	1	0	1	0	0	1	1	0	0	1	1	1	0	0	6	2	1	0	1	0	0	2	0	0	2	2	0	1	2	1	2	2	1	0	2	0	1	0	0	5	1	0	0	0	1	5	1	0	2	0	0	0	2	1	2	0
8262	0	0	0	0	0	0	0	0	0	0	2	0	0	0	0	0	1	0	0	0	1	0	1	1	0	0	1	0	0	0	0	0	0	0	0	0	0	0	1	1	1	1	0	1	0	0	0	0	0	1	0	1	0	0	0	0	1	1	0	0	1	1	0	1	1	0	1	0	0	1	2	0	1	0	0	1	0	0	1	1	0	0	1	0	0	0	0	0	1	0	0	0	0	0	0	0	1	1	0	2	0	0	2	0	0	0	0	1	2	1	0	1	0	0	0	1	0	2	1	0
8263	5	0	1	0	0	0	0	0	0	0	0	0	0	2	1	0	2	1	0	1	0	3	0	1	0	2	0	0	0	0	2	0	0	1	1	0	1	1	0	1	1	0	1	3	0	5	1	0	1	1	1	2	1	1	1	1	1	0	1	1	2	2	1	2	1	0	1	1	0	1	0	0	1	1	0	3	1	0	4	1	1	1	2	1	1	1	0	2	1	1	0	0	0	4	1	0	3	2	1	1	1	0	2	2	0	1	1	0	2	0	0	0	0	1	3	1	0	2	1	0
8264	3	0	0	0	0	0	0	1	0	0	0	0	0	2	0	0	0	0	1	1	0	0	1	0	1	5	0	1	0	0	1	1	0	2	0	1	0	1	0	0	1	0	1	4	0	1	0	0	1	1	0	0	0	0	2	1	1	0	2	0	0	0	0	1	0	0	1	1	0	0	0	0	0	0	0	0	0	0	6	0	0	1	3	0	1	0	1	1	0	2	3	0	0	0	1	0	1	0	0	2	1	0	0	0	2	0	0	1	0	0	0	1	0	1	1	0	0	0	0	0
8265	2	5	3	1	4	5	0	2	3	1	3	4	2	3	5	1	3	4	1	4	4	1	3	4	4	5	2	0	3	4	2	3	4	0	2	4	1	2	4	1	3	1	0	3	3	0	4	2	1	3	2	1	5	3	1	2	1	0	5	4	0	3	6	0	2	2	1	4	3	2	2	3	0	2	3	1	3	2	2	2	4	2	2	3	2	2	3	4	2	5	1	3	4	3	4	5	1	2	3	1	4	3	3	4	6	2	4	6	2	3	4	3	2	4	3	4	7	2	3	6
8266	3	1	1	0	0	0	0	0	1	0	0	0	0	0	1	1	0	0	0	0	1	3	0	0	0	5	0	0	0	1	0	0	0	1	0	0	0	1	0	0	0	0	2	1	0	2	1	0	3	0	0	0	0	0	3	1	0	2	2	0	1	2	0	1	2	0	1	1	0	1	0	0	2	1	0	0	1	0	8	1	1	0	1	0	0	0	1	2	1	2	0	2	0	0	2	0	1	2	1	0	1	0	1	3	1	0	1	0	0	0	0	0	1	0	0	3	1	2	2	0
8267	3	2	1	0	0	1	1	0	2	1	1	0	1	0	0	1	0	0	3	0	0	0	1	2	2	1	0	2	2	0	2	3	0	0	2	0	1	0	0	0	1	0	1	2	0	2	0	0	1	0	0	0	1	0	0	0	0	1	3	0	0	3	0	0	1	0	1	2	0	0	1	0	0	0	0	1	0	0	5	1	0	0	3	0	1	1	0	0	0	0	1	0	1	0	1	0	1	0	0	1	2	0	0	2	0	0	1	0	0	1	1	0	2	0	0	1	0	1	2	0
8268	0	2	0	6	2	1	1	1	1	2	1	1	0	0	1	0	1	1	0	1	2	0	1	1	0	6	1	2	3	2	1	2	1	2	3	1	1	4	1	0	3	1	1	3	2	0	2	1	0	0	1	1	1	1	0	2	0	1	0	1	2	2	2	0	1	0	0	2	2	2	1	2	2	2	2	0	2	1	3	4	2	0	0	3	1	2	2	0	2	3	0	1	2	0	1	2	0	1	2	3	1	2	1	2	3	0	2	2	0	2	2	2	3	1	1	4	4	0	3	3
8269	0	1	0	0	1	0	0	1	0	0	2	0	0	1	0	0	0	0	0	0	0	0	1	1	0	1	1	0	0	0	0	0	1	0	1	1	0	0	0	0	2	0	0	0	0	0	1	0	0	2	1	0	0	1	0	0	1	1	0	0	0	1	1	1	1	0	0	1	1	2	1	1	0	0	0	0	0	0	2	1	1	1	1	1	0	0	0	2	1	0	2	0	0	0	0	1	0	1	0	2	1	0	1	0	0	0	0	0	0	1	1	0	2	0	0	0	0	0	0	1
8270	0	1	2	0	0	0	0	0	3	1	0	1	0	3	0	1	1	0	1	0	1	0	0	0	1	0	0	0	0	1	0	2	1	0	2	0	2	2	0	2	0	0	1	2	0	2	1	1	0	1	0	0	1	0	2	1	1	2	2	0	2	1	0	0	1	0	2	1	0	3	2	0	2	1	0	2	1	0	2	0	0	1	0	0	3	0	2	1	0	2	1	0	2	5	1	2	2	1	1	2	3	1	1	2	3	1	1	4	3	2	4	3	1	2	4	0	4	2	0	3
8271	0	0	0	0	0	0	1	0	1	0	1	0	0	0	0	0	0	0	0	0	0	0	0	1	0	0	0	1	0	1	1	0	0	0	0	0	0	0	0	0	1	1	0	0	0	0	0	0	0	0	0	0	0	0	0	0	0	0	0	0	0	0	1	0	0	0	0	0	0	0	0	0	0	0	0	0	0	0	0	0	0	0	0	0	0	1	0	0	0	0	1	0	1	0	0	2	0	0	0	0	0	0	0	1	1	0	0	0	0	1	1	0	0	2	0	0	1	0	0	0
8272	0	2	1	0	1	1	0	2	1	0	3	1	0	1	1	0	1	1	2	1	1	1	1	1	0	1	1	1	1	1	1	1	1	2	1	1	1	2	1	4	1	1	0	1	1	0	2	1	0	1	1	1	2	1	0	0	0	0	2	1	0	1	1	2	3	1	1	1	1	1	1	1	1	1	2	0	3	1	1	1	1	2	4	1	3	1	2	2	3	1	1	4	1	2	2	1	2	2	3	1	2	1	2	1	1	1	1	2	2	1	1	2	2	1	0	3	1	2	1	2
8273	0	0	0	0	1	0	0	0	0	0	1	0	0	1	1	0	2	0	0	1	1	0	1	0	0	2	0	1	3	1	1	1	0	0	1	0	1	1	0	0	1	0	1	2	0	0	2	0	1	1	0	0	4	0	0	1	0	3	3	1	0	2	0	0	1	0	1	0	0	1	2	0	1	0	0	0	1	0	0	0	1	0	2	1	1	0	2	2	1	0	1	1	1	0	0	1	0	1	1	0	0	1	1	1	1	0	2	1	1	1	1	1	1	1	0	3	1	0	1	0
8274	1	0	0	1	0	1	0	0	3	0	0	2	1	0	2	1	0	3	0	1	1	1	0	3	0	1	3	0	0	1	0	0	0	2	2	3	0	1	1	0	1	1	2	1	0	1	1	2	1	0	1	1	1	2	0	0	0	2	0	2	2	2	4	1	2	2	0	0	1	2	0	2	2	1	3	2	1	0	1	0	2	3	0	4	1	2	2	1	1	3	1	1	2	3	3	2	0	2	1	1	0	1	1	1	2	1	2	6	0	1	4	0	2	1	0	1	3	0	1	1
8275	0	2	2	0	1	2	0	1	1	0	2	4	0	1	2	0	0	2	0	3	2	0	2	2	0	1	1	0	4	1	2	3	2	1	2	1	0	3	0	0	2	1	0	2	1	1	4	2	2	2	3	1	2	1	0	0	0	0	3	1	0	2	2	1	4	1	0	2	3	0	3	1	1	4	1	1	2	1	1	3	3	1	3	2	1	1	2	2	4	2	1	2	0	2	3	1	0	1	1	3	1	3	0	1	2	1	4	2	1	1	3	1	2	1	1	3	1	1	2	2
8276	2	0	3	0	0	3	2	1	2	0	3	3	2	2	2	3	2	3	1	3	2	0	1	4	0	3	3	2	2	3	2	2	2	1	1	2	1	3	2	1	4	2	0	2	2	1	2	2	0	1	1	1	4	3	1	2	3	1	3	2	0	3	2	0	2	2	3	2	3	1	3	3	4	3	2	0	2	2	0	2	2	1	1	2	0	2	3	0	4	2	1	3	3	4	2	2	0	1	2	1	5	2	0	2	3	1	1	2	0	3	2	1	2	3	1	3	3	0	3	2
8277	0	1	1	0	0	0	0	1	0	0	0	0	0	1	1	1	0	0	0	0	1	0	0	0	0	0	0	1	1	0	0	0	0	2	0	0	0	0	1	0	0	0	0	0	0	0	0	0	0	2	0	0	0	1	0	0	0	0	1	0	0	1	0	1	0	0	1	1	1	0	0	0	1	1	0	1	1	0	0	0	0	0	1	0	1	1	0	0	0	0	0	0	0	0	0	0	2	1	0	0	0	0	0	0	0	0	1	1	0	0	0	0	1	2	1	2	0	0	2	0
8278	0	0	0	3	0	0	1	0	0	0	3	0	1	0	1	0	0	0	0	0	0	0	0	0	1	2	0	1	0	0	1	0	0	1	1	0	0	0	0	2	0	0	1	1	0	2	1	0	1	0	0	1	0	0	1	0	0	0	1	0	0	0	1	1	1	0	0	0	0	1	0	0	0	1	0	0	1	0	0	0	1	1	1	0	2	1	0	0	1	0	0	1	0	0	1	0	0	0	0	1	1	0	2	0	0	1	1	0	1	1	1	2	1	0	0	0	0	1	0	0
8279	0	0	0	3	0	0	1	0	0	0	0	0	0	0	0	0	1	0	1	0	0	0	0	0	0	0	0	0	0	0	1	0	0	2	0	0	0	1	0	0	0	0	2	0	0	0	0	0	1	0	0	0	0	0	0	0	0	2	0	0	1	0	0	0	0	0	2	0	0	1	0	0	2	0	0	2	0	0	4	0	0	0	1	0	1	0	0	4	1	0	2	1	0	3	0	0	5	0	0	2	0	0	1	0	0	1	0	0	1	0	0	1	0	0	1	0	0	1	0	0
8280	0	0	0	0	0	0	0	0	0	0	0	0	0	0	0	0	1	0	0	0	0	0	0	0	0	0	0	0	0	0	0	0	0	0	0	0	0	0	0	0	1	0	0	0	0	0	0	0	0	0	0	0	0	0	0	0	0	0	0	0	0	0	1	0	0	0	0	0	0	0	0	0	0	0	0	0	0	0	0	0	0	0	0	0	0	0	0	0	1	0	0	0	0	0	0	0	0	0	0	0	0	0	0	1	0	0	0	0	0	0	0	0	0	0	0	0	0	0	0	1
8281	1	0	0	3	0	0	0	0	0	0	0	0	0	0	0	2	1	0	0	1	0	2	0	0	1	1	0	3	0	0	3	1	0	1	0	0	1	1	0	2	0	1	2	1	0	3	0	0	1	1	0	2	2	0	0	0	0	4	0	0	1	1	3	1	0	0	0	0	0	2	0	0	1	1	0	1	0	0	1	1	0	2	0	0	1	0	1	2	1	0	0	1	0	2	2	0	3	1	0	0	0	0	4	1	0	3	1	0	2	0	0	2	0	0	1	1	0	1	1	0
8282	1	0	0	6	0	0	1	0	0	2	2	0	1	1	1	3	1	0	0	0	0	1	0	0	4	0	0	1	0	0	2	0	0	2	0	0	0	0	0	4	1	0	0	0	0	2	0	0	2	1	0	2	2	0	3	0	0	3	2	0	0	0	0	1	1	0	3	2	0	3	0	0	2	1	0	0	1	0	2	0	0	2	2	0	0	0	0	0	0	0	2	0	0	2	0	0	2	2	0	0	0	0	1	1	1	1	0	0	2	1	0	0	0	0	1	1	0	2	0	0
8283	2	0	0	8	0	0	0	0	0	0	0	0	2	0	0	0	0	0	1	2	0	0	1	0	4	0	0	2	1	0	2	0	0	1	0	0	1	1	0	2	1	0	0	0	0	3	0	0	0	0	1	0	0	0	0	0	0	2	0	0	1	1	0	2	0	0	1	0	0	2	0	0	0	0	0	1	0	0	4	0	1	1	1	1	0	1	0	1	1	1	1	2	0	2	0	0	1	1	0	2	1	0	0	2	0	2	0	0	1	1	0	0	1	0	0	0	0	0	0	1
8284	0	1	0	2	0	0	1	0	1	0	1	0	0	0	0	0	0	0	0	0	0	0	1	0	0	0	0	1	0	0	1	0	0	2	0	0	2	2	0	3	0	0	1	0	1	1	1	0	0	0	0	1	0	0	2	0	1	2	0	0	0	0	0	0	1	0	2	0	0	1	0	0	2	1	0	0	0	0	2	1	0	1	1	0	0	0	0	1	0	1	0	2	0	1	1	0	0	0	0	2	0	0	1	0	0	2	0	0	0	0	0	1	0	0	2	0	0	2	0	0
8285	0	0	0	3	0	1	0	1	0	0	0	1	0	0	0	5	1	0	0	0	0	0	1	2	1	3	0	3	0	0	1	0	0	1	2	0	0	1	0	1	0	2	0	1	0	2	1	0	1	3	0	1	2	0	0	0	0	1	2	0	1	1	1	1	1	1	1	0	0	0	1	0	2	1	0	0	1	1	5	0	1	0	1	0	0	0	0	1	1	1	0	0	0	0	1	0	0	1	0	0	1	1	1	0	0	2	3	2	0	3	2	0	3	3	0	0	2	0	1	0
8286	1	0	0	3	0	0	1	0	0	1	1	0	2	0	0	1	0	0	1	0	0	2	0	0	1	0	0	2	0	0	1	0	0	2	1	0	0	1	0	3	0	0	3	0	0	1	0	0	1	0	0	2	1	0	0	1	0	1	0	0	2	1	0	2	0	0	3	0	0	0	1	0	3	0	0	2	0	0	1	0	0	1	0	0	4	0	0	2	0	0	4	2	0	2	1	0	0	0	0	2	0	0	2	0	0	4	0	0	0	0	0	1	0	0	2	0	0	1	0	0
8287	0	1	0	1	0	0	0	0	0	0	0	0	0	0	0	0	0	0	0	0	1	0	1	1	1	1	0	1	1	0	1	1	0	0	0	0	0	1	1	2	2	0	0	1	0	2	1	0	1	1	0	0	1	0	0	0	0	0	0	0	0	1	0	0	0	0	0	1	0	0	0	0	0	0	0	1	0	0	1	0	0	0	1	0	1	1	2	0	0	0	0	0	0	2	0	0	1	0	0	0	1	0	1	0	0	1	0	0	1	0	0	0	0	0	0	0	0	1	0	0
8288	1	1	1	0	1	1	2	2	1	1	1	1	0	1	1	1	1	2	0	2	3	0	1	2	0	1	2	1	2	1	0	1	1	0	1	2	0	1	3	0	1	3	0	3	2	1	2	2	0	2	2	0	2	2	0	0	0	1	1	2	0	0	3	2	3	2	0	1	2	0	1	2	1	2	2	0	1	2	0	2	2	1	1	2	1	1	4	1	2	4	2	2	3	2	2	3	0	0	4	1	1	2	0	1	3	0	1	1	2	3	3	2	2	2	0	1	1	0	2	1
8289	0	0	0	5	0	0	1	0	0	2	1	0	1	0	0	1	0	0	0	0	0	1	0	0	1	0	0	1	0	0	1	0	0	0	0	0	1	1	0	2	0	0	1	0	0	2	0	0	1	2	0	3	0	0	0	0	0	0	2	0	2	1	0	1	0	0	2	1	0	1	0	0	3	0	0	0	0	0	1	0	1	1	1	1	1	0	0	1	0	0	2	1	0	1	0	0	3	1	0	1	0	0	0	1	1	1	0	0	1	0	0	0	0	0	1	0	0	2	0	0
8290	0	0	1	4	0	0	0	0	0	2	0	0	0	0	0	1	0	0	0	0	0	0	0	0	0	0	0	2	0	0	0	0	0	2	0	0	0	0	0	1	2	0	0	0	0	1	1	0	1	0	0	2	0	1	4	0	0	1	0	0	3	0	0	0	0	0	1	0	0	0	0	0	2	3	0	1	1	0	3	2	1	1	2	0	0	0	0	5	1	0	2	0	0	3	1	0	0	0	0	2	0	0	1	0	1	3	0	1	2	2	0	1	1	0	2	1	0	0	1	0
8291	0	1	0	4	0	0	1	0	1	1	1	0	0	1	0	0	0	0	0	0	0	1	0	0	1	0	0	1	0	0	0	0	0	2	0	0	2	2	0	2	2	0	2	1	0	2	0	0	0	0	0	2	3	0	0	0	2	1	1	0	2	1	0	3	1	0	3	0	0	3	1	0	2	0	0	2	0	0	4	1	0	1	1	1	1	0	0	2	2	0	2	0	0	2	0	0	3	0	0	1	0	0	0	1	0	0	0	0	1	1	0	1	0	0	6	0	1	0	0	0
8292	1	2	2	3	2	2	2	3	2	0	2	2	0	2	2	1	1	2	1	2	3	0	2	2	0	3	3	0	2	1	2	2	1	0	2	2	1	4	2	1	2	2	2	0	2	0	2	2	1	2	2	0	1	3	0	0	0	1	4	2	1	1	2	1	1	2	1	2	3	1	2	1	2	4	2	2	1	3	3	3	2	1	3	3	1	2	3	1	1	4	2	2	2	1	1	2	1	1	3	0	1	2	2	4	4	1	2	3	0	2	3	1	4	3	1	3	5	2	2	3
8293	0	0	0	7	0	0	1	0	0	0	2	0	1	2	0	2	0	0	0	2	0	0	0	0	1	1	0	1	0	0	3	0	0	1	0	0	1	0	0	3	0	0	0	0	0	2	0	0	1	0	0	0	0	0	1	0	1	3	0	0	1	0	0	3	0	0	2	0	0	3	0	0	3	0	0	3	0	0	5	0	1	1	1	0	1	0	0	3	0	0	2	0	0	2	0	1	2	0	0	0	0	0	1	0	0	2	0	0	1	1	0	1	0	0	1	0	0	1	1	0
8294	0	0	0	5	0	0	0	0	0	0	0	0	1	0	0	0	2	0	0	1	0	1	0	0	1	0	0	0	0	0	2	0	0	2	0	0	2	1	0	1	0	0	0	0	0	2	1	0	2	0	0	2	0	0	2	1	0	3	1	0	0	0	1	0	1	0	1	0	1	1	0	0	1	1	0	0	0	0	2	0	1	1	0	0	1	1	0	1	0	0	1	0	1	0	1	0	0	1	0	2	1	0	0	2	0	0	0	1	1	1	0	1	0	0	1	0	1	1	0	0
8295	1	0	0	4	0	1	2	0	0	1	1	0	2	0	1	0	0	0	0	0	0	1	0	0	1	1	0	2	0	0	3	0	0	0	0	0	1	0	0	3	0	0	0	0	0	2	0	0	1	0	0	1	0	0	6	0	0	2	0	0	1	0	0	1	0	0	0	0	0	0	0	0	1	0	1	3	0	0	3	0	1	0	0	0	1	0	0	1	0	0	1	0	0	0	1	0	0	0	0	4	0	0	2	1	0	2	0	0	1	1	0	3	0	0	1	0	1	0	0	0
8296	2	0	0	6	0	0	0	0	0	1	1	0	0	0	0	2	0	0	0	1	0	0	0	0	0	2	0	1	0	0	1	0	0	0	3	0	0	0	1	4	1	0	1	0	0	7	0	0	0	0	0	0	2	0	1	0	0	1	0	0	1	0	1	0	0	1	1	0	0	0	0	1	1	0	0	0	0	0	4	0	0	3	1	0	4	0	0	3	1	0	1	0	0	1	0	0	1	1	0	0	1	0	1	1	0	0	1	0	3	0	0	1	1	1	1	0	0	0	0	0
8297	0	0	0	3	0	0	0	0	0	0	0	0	2	0	0	1	0	0	0	0	0	0	1	0	0	0	0	0	1	0	0	1	0	1	0	0	0	0	0	0	0	1	1	0	0	2	0	0	0	0	0	0	0	0	0	0	0	2	0	0	1	0	1	1	0	0	0	0	0	1	0	1	0	0	1	3	0	0	4	0	1	1	0	0	2	0	0	2	0	0	0	1	0	2	0	0	1	0	0	1	0	0	1	0	0	2	0	0	1	0	0	2	0	0	2	0	0	1	0	0
8298	1	0	0	2	0	0	1	0	0	2	0	0	0	0	0	2	1	0	1	0	0	1	0	0	2	0	0	0	0	0	1	0	0	1	0	1	0	2	0	0	0	0	3	0	0	4	0	0	0	0	0	0	5	0	2	0	0	4	0	0	1	1	3	2	1	0	2	0	0	3	0	1	1	0	0	1	0	0	1	0	0	3	0	0	0	0	0	1	0	0	3	0	0	2	0	0	2	0	0	1	0	0	3	0	0	0	0	0	0	0	1	2	0	0	2	0	0	1	1	0
8299	0	0	0	0	0	0	0	0	0	0	1	0	0	1	0	0	0	0	0	0	0	0	2	0	0	0	0	0	0	0	0	0	0	0	0	0	0	0	1	0	0	0	0	0	2	0	0	0	0	1	1	0	0	1	0	0	0	0	3	0	1	0	1	0	2	1	0	0	0	0	1	1	0	0	1	0	0	1	0	0	0	0	0	0	0	0	2	0	0	0	1	1	2	0	2	0	0	1	0	2	1	1	0	2	0	0	0	0	0	1	0	0	0	2	0	2	2	0	0	4
8300	0	0	2	0	0	0	0	1	0	0	0	0	0	0	0	0	0	0	0	1	0	0	0	0	0	0	0	0	0	0	0	0	0	0	0	0	0	1	0	1	1	0	0	2	0	1	0	1	0	1	0	0	0	0	0	0	0	0	2	1	0	1	0	0	0	0	0	1	0	2	0	1	0	2	1	0	1	0	0	1	1	0	0	1	0	1	1	0	0	3	0	0	0	2	2	0	0	1	1	0	0	2	0	2	1	0	1	0	0	1	0	0	0	1	0	1	0	0	0	0
8301	0	0	0	6	0	2	1	0	0	0	0	0	0	0	0	0	0	0	2	0	0	1	0	0	1	1	0	0	0	0	4	0	1	0	0	0	1	0	0	5	1	0	0	1	0	5	0	0	2	0	1	0	0	0	1	0	0	0	0	0	0	0	0	5	0	0	1	0	0	3	0	0	2	1	0	3	0	0	0	0	0	3	1	0	2	0	0	3	0	1	1	0	0	1	1	0	0	0	0	2	2	0	1	0	0	3	1	0	1	0	0	0	0	1	4	1	0	3	0	0
8302	2	0	0	6	0	0	2	0	0	0	1	0	1	0	0	1	1	1	2	1	0	4	0	0	3	0	0	1	1	0	2	0	0	1	0	0	0	0	0	2	0	0	0	1	0	3	0	0	0	0	0	1	1	0	2	0	0	1	0	0	0	0	0	2	0	0	3	1	0	2	0	0	2	0	0	3	0	0	2	0	0	4	0	0	1	0	0	2	1	0	3	0	0	1	0	0	0	0	0	2	0	0	1	1	0	4	0	0	1	0	0	2	0	0	3	0	0	2	0	0
8303	1	0	0	4	0	0	1	0	0	0	1	0	0	0	1	1	0	0	0	0	1	0	0	0	0	0	0	1	0	0	0	0	0	1	0	0	0	0	0	1	2	0	1	1	0	0	0	0	0	0	0	1	0	0	2	0	0	2	0	0	1	0	0	1	0	0	1	1	0	0	0	0	0	1	1	2	0	1	2	1	0	1	0	0	2	1	0	2	0	2	1	2	1	1	0	0	2	1	0	4	0	0	0	1	0	1	0	0	0	0	0	0	0	0	1	0	0	2	0	0
8304	0	3	2	5	2	3	0	4	3	1	2	3	0	2	4	3	2	3	0	3	3	0	2	4	4	5	2	8	4	2	2	5	3	3	2	2	2	3	2	1	4	2	4	7	2	5	2	3	7	4	4	2	2	2	0	0	0	0	4	3	3	3	2	2	4	2	4	4	4	0	3	3	1	2	2	2	2	3	5	3	3	2	5	3	2	3	2	1	2	3	1	3	5	1	4	2	1	4	2	1	3	3	0	3	4	0	8	3	3	6	3	1	9	3	0	2	2	3	5	3
8305	0	0	0	9	1	0	0	0	0	0	1	0	1	0	0	2	0	0	1	0	0	4	1	0	5	4	0	2	0	1	2	1	0	1	0	0	2	1	0	3	1	0	3	1	0	5	0	0	4	1	0	6	0	0	2	0	0	4	0	0	3	0	0	3	1	0	2	2	0	2	1	0	2	1	0	2	1	0	5	0	1	4	2	1	2	0	0	3	0	1	0	1	0	7	2	0	5	0	0	6	0	0	0	1	0	2	1	0	1	1	0	2	0	0	3	1	0	2	0	0
8306	0	3	3	0	3	3	0	2	3	0	3	3	0	2	2	0	1	2	0	3	3	0	3	2	1	2	2	0	4	3	0	2	2	1	2	2	0	3	3	0	3	2	1	4	5	1	4	4	1	3	3	1	3	3	0	1	0	2	3	2	1	3	3	0	3	3	2	3	2	0	3	3	0	2	2	2	2	3	1	3	2	2	4	3	0	3	2	2	3	3	1	4	3	1	4	3	0	4	3	0	4	3	0	3	4	0	4	5	0	3	3	0	4	3	0	2	3	0	5	3
8307	1	0	0	7	0	1	1	0	1	1	1	1	0	1	1	2	1	1	1	2	0	0	1	0	1	0	1	1	0	0	0	0	1	2	0	0	0	0	0	2	0	0	1	2	0	1	0	0	0	2	0	1	1	0	1	1	1	0	1	0	1	1	0	3	3	0	1	1	0	0	1	0	0	1	0	0	0	0	2	1	0	1	6	0	1	0	0	2	1	0	1	1	0	3	1	0	2	2	0	2	0	0	1	2	0	2	0	0	2	3	0	0	1	0	2	1	0	3	1	1
8308	1	0	0	2	0	0	1	0	0	0	0	0	0	0	0	2	0	0	2	0	0	1	0	0	1	1	0	3	0	1	2	0	0	2	1	0	3	0	0	2	2	1	0	1	0	0	0	0	2	0	0	2	1	0	0	1	1	0	1	0	2	0	0	2	0	0	0	1	0	1	1	0	1	0	0	2	1	0	2	1	0	1	2	1	0	1	0	2	0	0	2	1	0	0	0	0	0	1	1	1	0	0	0	0	0	0	0	0	0	0	0	0	0	0	1	0	1	2	0	0
8309	0	0	0	0	0	0	0	0	0	0	0	0	0	0	0	0	0	0	0	0	0	0	0	0	0	1	0	0	0	0	0	0	0	0	0	0	0	0	0	0	0	0	0	0	0	0	0	0	0	1	0	0	1	0	0	0	0	0	0	0	0	1	2	0	0	0	0	0	0	0	1	0	0	0	0	0	0	0	0	0	0	0	0	0	0	0	0	0	0	0	0	0	0	0	0	0	1	0	0	1	0	0	1	0	1	1	0	0	1	1	0	1	0	0	0	1	0	0	0	1
8310	2	0	0	7	0	0	3	0	0	1	1	0	2	0	0	2	0	0	1	1	0	0	1	0	0	0	0	5	0	0	4	1	0	0	1	0	3	0	0	4	0	0	3	1	0	4	0	0	1	0	0	3	0	0	0	0	0	1	0	0	5	1	0	5	1	0	3	1	0	3	0	0	2	0	0	4	0	0	7	2	1	2	0	0	2	1	0	6	0	3	2	0	0	4	0	0	2	1	0	3	1	0	5	1	0	2	0	0	2	1	0	2	1	1	3	0	0	3	0	0
8311	3	1	0	7	0	0	1	0	2	1	2	1	1	0	1	3	1	0	0	0	0	0	1	0	4	2	0	0	0	0	1	0	1	0	1	0	0	1	1	2	1	0	0	1	0	0	0	0	0	1	0	2	2	0	2	0	0	1	2	1	1	1	0	1	0	0	0	1	0	3	1	1	2	1	0	0	1	0	2	2	1	1	2	1	0	0	0	1	0	0	0	1	0	2	1	0	1	2	0	2	1	0	2	2	0	1	1	0	0	1	0	1	1	0	0	1	0	1	3	0
8312	1	0	0	3	0	0	0	0	0	0	2	0	2	0	0	3	0	0	2	0	0	0	0	0	2	1	0	5	0	0	1	0	1	4	0	0	0	1	0	1	1	0	0	1	1	4	1	0	0	0	0	1	1	0	0	0	0	2	0	0	2	1	0	3	0	0	4	0	0	0	0	0	2	0	0	0	1	0	4	0	1	1	0	0	1	2	0	1	1	1	4	0	0	3	0	0	1	1	0	1	1	0	2	1	0	8	2	0	0	0	0	6	0	0	3	1	0	3	0	0
8313	1	0	0	5	0	0	0	1	0	0	2	0	2	0	0	0	0	0	0	0	0	0	0	0	2	0	0	1	0	0	2	0	0	1	0	0	0	0	0	1	0	0	1	0	0	2	0	0	0	0	0	1	2	0	2	1	0	3	0	0	2	0	0	2	0	0	2	0	0	2	0	0	1	0	0	1	0	0	3	0	1	1	0	0	2	0	0	3	1	1	0	0	0	3	0	0	3	1	0	2	1	0	2	0	0	1	0	0	2	1	0	0	0	0	0	0	1	2	0	0
8314	0	0	0	8	1	0	1	0	0	0	1	0	0	1	1	1	1	0	0	0	0	0	0	0	0	0	0	0	0	0	1	0	0	0	0	0	0	0	0	0	0	0	1	0	0	1	0	0	1	0	0	1	0	0	1	0	0	0	0	0	0	0	0	0	0	0	2	0	0	1	0	1	1	0	1	0	0	1	1	0	1	0	0	0	0	0	0	1	0	0	0	1	0	1	0	0	1	0	0	0	0	1	2	0	0	0	0	0	0	0	1	2	0	0	1	0	0	0	0	1
8315	0	0	0	4	0	1	0	0	0	0	1	0	0	1	2	1	0	1	0	1	0	0	0	0	6	0	0	1	1	0	1	1	0	0	1	0	0	0	0	0	1	0	0	1	0	0	0	1	0	0	0	0	1	0	0	1	0	0	0	1	0	2	0	0	1	1	0	1	0	1	1	0	0	0	0	0	2	0	1	0	1	0	0	0	0	1	0	0	0	1	0	1	0	1	0	1	1	1	1	2	0	1	0	0	1	0	1	2	0	2	1	0	0	0	0	1	1	0	1	0
8316	1	0	0	2	0	0	2	1	0	1	1	0	3	0	0	1	1	1	0	0	0	1	1	0	1	0	0	1	1	0	0	1	0	0	1	0	0	0	0	0	0	0	1	1	0	1	0	0	2	0	0	0	2	0	0	0	0	1	1	1	5	1	0	3	1	1	0	1	2	1	0	0	0	0	0	2	0	0	1	1	1	1	2	0	0	0	0	0	2	0	2	0	2	4	0	0	0	2	0	0	0	0	0	1	0	1	0	1	1	0	0	0	1	0	2	0	0	0	0	0
8317	0	1	1	6	0	0	2	0	0	2	3	0	0	0	0	3	0	0	0	1	0	1	1	1	3	1	0	1	0	0	2	1	0	3	1	0	1	0	0	1	0	0	1	1	0	3	1	0	2	1	0	1	2	0	3	0	0	1	1	0	0	0	0	2	0	0	1	1	0	3	0	0	2	0	0	1	0	0	1	3	0	2	1	0	1	0	0	4	0	0	2	1	0	2	1	0	2	0	0	1	1	0	2	0	0	3	2	0	1	0	0	1	1	0	2	0	0	2	0	0
8318	0	0	2	2	0	0	1	0	0	1	0	1	0	1	0	1	0	0	1	0	0	1	1	0	4	1	0	0	1	0	1	2	0	2	1	0	0	2	0	2	1	0	0	0	0	0	0	0	3	0	0	1	0	0	0	2	0	0	0	1	0	1	1	1	0	1	2	0	1	1	0	1	1	1	0	1	1	0	3	2	0	0	1	1	0	1	1	1	2	1	0	3	0	2	2	0	0	2	1	2	2	0	1	2	1	2	0	0	1	1	1	0	1	0	2	1	3	0	1	1
8319	0	0	0	6	0	1	0	0	0	1	0	0	0	0	1	3	0	0	1	0	0	2	1	0	3	2	0	0	2	1	2	3	0	1	0	0	2	1	1	3	1	0	0	1	0	1	1	0	0	0	0	2	4	0	1	0	0	0	1	0	3	2	0	1	1	0	2	0	0	1	1	0	1	1	0	1	1	0	0	0	3	1	1	0	1	0	0	3	1	2	0	1	0	2	0	1	3	1	0	3	2	0	3	0	2	2	0	1	1	2	0	2	1	1	0	0	1	2	0	1
8320	0	2	4	2	2	6	0	3	3	0	3	4	0	4	4	1	2	4	0	1	2	0	0	4	1	5	4	4	1	3	1	4	5	1	4	4	1	4	4	0	4	4	1	3	3	2	3	5	6	5	3	2	3	3	0	0	0	1	2	5	2	2	4	1	2	5	1	1	3	2	6	4	0	4	3	1	3	5	8	1	7	2	6	5	0	2	4	0	3	4	1	5	4	1	4	6	2	5	5	3	3	5	1	6	6	2	3	4	1	4	2	1	0	0	1	5	3	1	4	4
8321	1	0	0	5	0	0	0	0	0	0	0	0	0	0	0	0	0	0	0	1	0	1	0	0	2	0	0	0	0	0	1	1	0	0	0	0	0	0	0	0	0	0	1	0	0	1	0	0	0	0	0	0	0	1	0	0	0	0	0	0	1	0	1	1	1	0	1	0	0	0	0	0	0	1	1	1	0	0	2	1	0	0	2	0	0	1	0	2	0	1	2	1	0	1	1	1	3	2	0	1	0	1	0	0	0	1	0	2	1	0	0	2	1	1	0	1	0	1	0	1
8322	1	0	1	0	0	1	1	0	1	1	0	0	0	0	0	0	0	0	0	0	1	0	0	2	0	0	0	0	0	1	0	1	3	0	0	1	2	0	1	0	0	1	0	1	2	0	0	0	0	0	2	0	4	1	2	1	1	0	1	2	0	0	4	2	0	2	0	0	1	0	0	1	1	1	1	1	0	1	1	0	1	0	1	0	0	0	1	1	0	0	2	0	1	1	0	1	2	1	1	2	1	1	0	0	1	1	1	1	1	0	0	1	0	1	1	0	1	0	0	1
8323	0	0	0	6	0	0	0	0	0	2	0	0	0	0	0	1	0	0	0	0	0	1	0	0	3	1	0	1	0	0	0	0	0	0	0	0	0	0	0	2	0	0	1	1	0	1	1	0	0	0	0	1	1	0	0	0	0	0	0	0	2	0	0	2	0	0	2	0	0	2	0	0	2	0	0	1	0	1	2	0	0	1	0	0	2	0	0	2	0	0	0	0	0	2	0	0	1	0	0	5	0	0	3	0	0	2	0	0	0	0	0	1	0	0	5	0	1	2	0	0
8324	1	0	0	8	1	0	0	1	1	0	3	0	1	1	0	2	1	0	1	0	0	1	0	0	2	1	0	0	0	0	1	0	0	1	0	0	1	2	0	1	0	0	0	1	0	2	0	0	0	1	1	2	0	0	2	0	1	0	0	1	0	0	0	3	0	1	1	0	0	3	0	0	4	0	0	0	0	0	6	1	1	3	0	1	2	0	1	1	0	0	2	1	0	2	0	1	1	0	0	3	0	0	3	0	0	4	0	0	5	0	0	3	0	0	3	0	1	4	2	0
8325	1	3	1	1	0	2	2	1	1	0	3	1	0	4	2	1	3	2	0	2	1	0	3	2	1	3	5	2	2	2	3	2	1	1	1	2	0	3	1	1	2	4	1	4	4	1	2	2	0	2	2	1	7	1	0	0	0	0	3	2	1	4	1	0	1	1	1	2	3	0	3	2	0	3	1	2	1	1	3	2	2	1	1	3	1	4	2	4	3	3	1	2	1	0	1	1	3	5	1	2	3	1	1	2	2	0	1	1	1	1	3	2	4	5	1	2	2	3	4	1
8326	0	0	0	6	0	0	1	0	1	1	0	1	2	0	0	3	0	0	0	0	1	3	0	2	6	0	0	0	0	0	1	0	0	1	1	0	0	0	0	4	1	0	0	0	0	0	0	0	0	0	0	2	0	0	0	0	0	1	1	0	1	0	0	0	0	0	2	0	0	0	0	0	0	0	0	1	0	0	3	0	0	0	2	0	2	0	0	1	0	0	2	0	1	1	0	0	1	0	0	1	0	0	1	0	0	2	0	0	1	0	0	1	0	0	2	0	0	0	0	0
8327	2	0	2	0	1	0	1	1	1	0	1	0	1	0	1	2	0	0	0	0	1	1	0	2	3	0	2	0	0	0	1	0	0	1	1	1	0	0	0	2	0	0	1	1	1	0	1	1	0	0	1	1	4	1	0	0	0	0	0	2	1	0	2	0	0	1	1	0	3	1	0	2	1	0	1	0	0	2	0	0	1	0	0	0	0	0	1	0	0	0	0	0	3	0	0	1	0	1	0	0	0	1	1	0	1	1	2	1	1	1	1	0	0	2	1	0	0	0	2	2
8328	0	0	0	12	0	0	1	0	0	4	1	0	1	0	1	2	1	1	0	0	0	0	0	0	2	0	0	0	0	0	1	0	0	4	1	0	0	3	0	7	0	0	0	0	0	2	0	1	0	0	0	1	0	0	2	1	0	0	0	0	1	1	2	2	0	0	2	2	0	1	0	2	0	1	0	2	0	1	8	1	1	1	0	1	2	0	1	3	0	0	0	1	0	1	2	0	1	1	0	2	0	0	0	0	0	0	0	0	1	0	0	2	1	0	0	1	2	1	1	0
8329	0	0	0	4	0	0	0	0	0	0	0	0	0	0	0	0	0	0	0	2	0	1	0	0	1	0	0	0	1	1	0	1	0	0	0	0	0	0	0	0	0	0	0	1	0	1	0	0	0	0	0	1	2	0	1	1	0	1	1	0	0	1	0	0	1	0	0	0	1	0	0	0	1	1	0	0	0	0	2	1	0	0	0	0	0	0	0	1	0	0	0	0	0	1	1	0	0	0	0	0	0	0	3	0	0	1	1	0	2	2	0	0	0	0	1	2	0	0	1	0
8330	1	0	0	3	0	1	0	0	1	0	2	0	1	0	0	1	0	0	0	0	0	1	0	0	1	0	0	1	0	0	1	0	1	0	0	1	0	0	0	1	0	1	1	0	1	2	0	0	1	0	0	0	1	0	1	0	0	1	0	0	0	0	0	2	0	0	0	0	0	0	1	0	0	0	0	0	1	0	2	0	0	1	0	0	1	2	0	2	1	1	1	0	0	0	0	0	0	1	1	1	0	0	0	1	1	0	0	0	1	0	0	0	0	0	2	0	0	0	0	0
8331	0	0	0	2	0	0	2	0	0	0	0	0	3	0	0	2	0	0	2	0	0	1	0	0	1	0	0	0	0	0	2	1	0	0	1	0	2	0	0	1	0	0	0	1	0	2	0	0	2	0	0	1	0	0	2	1	0	1	0	0	1	2	0	2	0	0	5	1	0	1	1	0	2	0	0	1	0	0	4	0	0	2	1	1	1	1	0	3	1	0	1	1	0	0	0	0	1	0	0	0	0	0	1	0	0	1	0	0	2	1	0	2	0	0	1	0	0	1	0	0
8332	1	0	0	7	1	2	1	0	0	0	3	0	0	0	0	0	1	1	0	0	0	0	1	1	3	1	0	2	1	1	1	2	0	0	0	0	0	0	1	3	1	0	1	0	0	0	1	0	1	0	1	0	0	0	0	1	2	1	1	0	3	0	0	1	0	0	0	0	0	0	0	0	1	1	0	0	0	0	3	0	1	0	1	1	0	0	0	0	1	2	3	2	1	1	1	1	1	2	0	1	0	0	2	1	0	0	0	1	1	1	0	1	2	1	2	1	2	0	0	0
8333	0	1	0	0	0	0	0	0	0	0	0	0	0	0	0	0	1	0	0	0	0	0	0	0	0	0	0	0	0	0	0	2	0	0	0	0	0	0	0	0	0	0	0	1	0	1	0	0	0	0	0	0	1	0	0	0	0	0	0	0	0	0	0	0	0	0	1	0	0	1	1	0	1	0	0	0	0	0	1	0	0	0	0	0	1	0	0	0	0	0	1	0	0	1	0	0	0	0	0	0	0	0	1	0	0	0	0	0	0	0	0	0	1	1	0	0	0	0	0	0
8334	0	0	0	2	0	0	1	0	0	0	0	0	0	2	0	2	0	0	0	0	0	0	0	0	1	0	0	1	0	0	1	0	0	1	0	0	0	1	0	3	0	0	1	0	0	3	0	0	1	0	0	1	0	0	0	0	0	0	0	0	1	0	0	1	0	0	1	0	0	1	0	0	0	0	0	2	0	0	0	0	0	2	0	0	1	0	0	0	0	1	1	2	0	0	0	0	0	0	1	2	0	0	1	2	0	1	0	0	0	0	0	2	0	0	1	1	0	2	1	0
8335	1	0	1	6	0	0	2	0	1	1	3	0	2	0	0	3	1	0	1	1	0	4	0	0	2	1	0	4	0	0	4	2	1	3	0	0	0	0	0	4	2	0	0	0	0	2	0	1	5	0	0	4	0	0	5	1	0	0	0	0	1	0	1	5	0	0	2	0	0	4	0	0	5	1	0	2	0	0	3	0	3	5	4	1	1	0	0	4	2	1	0	0	0	2	0	0	0	1	1	1	0	0	3	0	1	2	0	0	0	0	0	5	0	0	2	0	0	1	1	0
8336	0	0	0	3	0	0	0	0	0	0	5	1	0	0	0	0	0	0	0	0	0	0	0	0	1	1	0	0	0	0	2	0	0	0	0	0	1	1	0	1	0	0	0	0	0	1	0	0	0	0	0	0	0	1	2	1	0	0	0	0	0	0	1	0	0	0	1	0	1	0	1	0	0	0	0	0	0	1	2	0	1	1	1	1	0	1	0	1	0	1	2	2	0	1	1	1	0	0	0	1	0	0	0	0	0	1	0	0	1	1	0	1	0	0	0	0	0	1	1	0
8337	0	1	1	4	2	1	0	2	1	0	1	1	1	1	1	3	1	0	1	1	2	1	2	1	2	3	1	1	1	1	1	2	1	2	1	1	0	2	1	0	1	2	1	0	1	3	1	1	1	1	1	2	1	1	1	1	1	3	1	1	1	2	1	3	1	1	0	1	1	3	1	1	3	1	1	1	1	1	2	2	1	0	2	1	1	2	1	0	0	1	0	1	1	2	0	1	0	0	1	1	1	1	0	0	1	2	1	1	0	1	1	0	1	2	0	1	1	0	1	1
8338	1	0	0	3	0	0	0	0	0	1	1	0	1	1	0	2	0	0	0	1	0	2	1	0	2	1	0	1	2	0	1	0	1	1	0	0	0	1	0	2	1	0	0	0	0	2	0	0	1	2	0	0	0	0	0	0	0	0	1	0	0	3	0	3	0	0	2	2	1	1	1	0	0	0	0	0	0	1	1	0	0	0	1	0	0	1	0	1	0	0	0	0	0	3	0	0	1	0	0	1	1	0	0	0	1	1	0	0	0	0	0	1	0	1	0	1	1	1	0	0
8339	1	1	1	5	0	1	0	1	1	0	3	1	0	0	1	1	0	1	0	1	1	0	2	1	3	1	2	0	1	1	0	2	2	0	1	0	1	0	1	1	1	0	0	0	0	1	0	1	0	1	1	0	0	1	0	0	0	0	1	1	0	1	4	0	0	1	0	1	4	0	0	1	0	1	2	0	0	1	2	1	2	0	2	1	0	0	4	1	0	2	0	2	2	0	1	1	0	0	2	0	0	1	0	2	2	1	0	0	0	1	2	1	0	1	1	0	0	0	0	1
8340	3	2	4	3	3	3	0	2	4	0	2	3	0	2	4	2	3	4	0	2	2	2	3	2	1	3	4	4	1	3	1	1	3	0	2	3	2	5	3	0	1	3	0	4	3	4	2	4	3	3	4	1	4	4	0	0	0	0	4	3	1	4	4	0	2	5	0	5	5	0	1	4	0	3	3	1	4	3	4	4	4	1	6	4	0	6	4	2	6	4	1	4	3	1	2	4	0	7	3	0	5	4	2	5	3	2	5	3	0	3	2	0	2	1	2	2	4	1	4	2
8341	0	0	0	6	0	1	0	0	0	0	1	0	1	1	0	2	0	1	1	0	0	0	0	1	3	0	0	1	0	0	0	1	0	0	0	0	1	2	1	5	1	0	1	0	0	3	0	0	2	0	0	0	1	0	3	0	0	3	0	0	0	1	0	1	0	0	0	0	0	2	0	0	1	1	0	1	1	0	1	1	0	3	0	0	2	0	0	3	0	0	2	1	0	1	0	0	3	1	1	2	0	0	3	1	0	1	0	0	0	0	0	0	2	0	1	1	0	3	1	0
8342	1	0	0	5	0	0	0	0	0	0	1	0	0	0	0	1	0	0	0	1	0	0	0	0	2	1	0	1	0	0	1	0	0	0	0	0	0	0	0	1	0	0	1	0	0	1	0	0	0	0	0	0	1	0	0	0	1	1	0	0	0	0	0	1	0	0	0	1	0	1	1	0	0	0	0	0	1	0	2	0	0	1	0	0	0	0	0	1	1	0	0	1	0	0	1	0	0	1	0	1	1	0	1	0	0	0	0	0	0	2	0	0	0	0	0	0	0	0	0	0
8343	1	0	0	6	0	0	4	0	0	1	0	0	3	0	0	0	0	0	4	0	0	0	0	0	1	0	0	3	0	1	2	0	0	1	0	0	1	0	0	3	0	0	2	0	0	3	0	0	1	0	0	3	0	0	2	0	0	0	0	0	1	0	0	2	0	0	0	1	0	2	0	0	1	1	0	1	0	0	2	0	1	2	1	0	0	1	0	2	0	0	2	0	0	1	0	0	0	0	0	0	0	0	2	1	0	0	1	1	1	0	0	1	0	0	1	0	0	1	1	0
8344	1	0	0	7	1	0	0	0	0	1	3	0	0	0	0	2	0	0	0	1	0	0	0	0	2	1	0	0	0	0	2	0	0	0	0	0	0	2	0	3	0	0	0	0	0	0	0	0	0	0	0	1	0	0	0	0	0	0	0	0	0	0	0	0	0	0	1	1	0	0	0	0	1	0	0	0	0	0	0	1	0	1	1	0	0	0	0	2	0	1	1	2	0	1	0	0	0	0	1	1	0	0	1	0	0	1	0	0	0	0	0	0	0	0	1	1	0	0	0	0
8345	1	0	1	5	0	1	0	0	1	0	0	1	0	0	1	1	0	1	0	0	1	0	1	0	1	0	1	0	0	0	0	0	1	0	0	0	0	0	1	1	0	1	1	0	0	2	0	1	0	0	1	1	0	1	0	0	1	1	0	1	0	0	0	0	0	1	0	0	1	0	0	0	1	0	0	2	0	1	1	0	1	0	0	1	0	1	1	2	0	2	0	0	1	0	0	0	1	1	2	1	2	0	0	0	2	0	0	2	1	1	1	0	0	0	0	1	1	0	1	1
8346	1	0	0	0	0	0	0	1	0	0	1	0	0	0	0	0	0	0	0	0	0	0	0	0	0	0	0	0	0	0	0	0	0	0	0	0	0	0	0	0	0	0	0	0	0	0	0	0	0	0	0	0	1	0	0	0	0	1	0	0	1	0	0	1	0	0	0	0	0	1	0	0	0	0	0	0	0	0	0	0	0	0	0	0	0	0	0	0	0	0	0	0	0	0	1	0	0	0	1	0	0	0	0	0	0	0	0	0	0	0	0	0	1	0	0	1	0	0	1	0
8347	0	0	1	2	0	1	0	0	0	0	1	1	0	0	0	1	1	1	0	1	0	0	0	1	2	0	1	0	0	0	0	0	0	1	0	1	1	1	0	0	0	0	1	0	0	0	1	1	0	0	1	1	0	0	0	0	1	1	0	0	0	1	0	1	0	1	0	1	0	0	0	0	0	0	0	0	1	0	1	0	0	0	0	1	1	0	0	0	0	0	1	2	1	1	1	0	1	0	0	1	0	0	0	1	1	1	0	0	0	0	1	1	0	1	0	0	0	0	2	1
8348	0	0	0	1	0	0	0	0	0	0	2	0	0	0	0	0	0	0	0	1	0	0	0	0	0	0	0	0	2	0	1	0	0	0	0	0	0	0	0	0	0	0	0	1	0	0	2	0	0	0	0	0	0	0	0	1	0	0	0	0	0	1	0	0	0	0	0	0	2	0	0	0	0	0	0	0	0	0	0	0	0	0	0	0	0	0	0	0	0	1	0	0	0	0	0	0	0	1	0	0	0	1	0	0	0	0	0	1	0	0	0	0	0	0	0	0	0	0	0	0
8349	0	0	0	0	0	0	0	0	0	0	0	0	0	0	0	0	0	0	0	1	0	0	1	0	0	0	0	0	0	0	0	0	0	0	1	0	1	1	0	0	1	0	0	0	0	0	1	0	0	1	0	0	2	0	0	0	0	1	1	0	0	0	1	1	1	0	0	0	0	0	0	0	0	0	0	0	0	0	0	1	0	0	0	0	0	0	0	0	0	0	0	0	0	0	0	0	0	1	0	0	0	0	0	1	0	0	1	0	0	0	0	0	0	0	1	1	0	0	0	0
8350	0	2	1	0	1	2	0	1	1	0	1	1	1	1	1	0	1	1	0	1	1	0	1	1	0	1	2	0	1	1	0	1	1	0	1	1	0	1	1	0	1	1	0	2	1	1	1	1	0	3	1	0	2	1	0	0	1	0	2	1	0	1	1	0	1	1	0	1	1	0	1	2	2	2	1	0	1	1	0	3	2	1	1	1	2	1	1	0	1	1	2	2	1	0	2	1	1	2	1	1	1	1	1	1	1	0	1	1	0	1	1	1	1	1	1	1	1	2	1	1
8351	0	0	0	0	1	0	0	0	0	0	0	0	0	0	0	0	1	0	0	0	0	0	0	0	0	2	0	0	0	0	0	0	0	0	0	0	0	0	0	0	1	0	0	0	0	2	0	0	0	1	0	0	0	0	0	0	0	1	0	0	2	1	0	2	1	0	1	1	0	0	1	0	1	0	0	0	0	0	0	0	0	0	0	0	2	0	0	0	0	0	3	0	0	0	1	0	1	0	0	1	0	0	1	0	0	1	0	0	1	0	0	0	3	0	1	0	0	1	0	0
8352	0	2	3	0	1	3	0	2	2	0	0	3	0	0	2	0	0	1	0	2	4	1	3	4	0	2	2	0	1	3	1	2	3	0	1	2	0	2	3	0	2	2	1	5	1	0	2	4	0	2	3	0	3	5	0	0	0	0	4	2	0	5	3	0	3	3	0	4	4	0	1	3	0	3	3	0	3	4	1	1	4	1	2	3	1	2	4	1	3	3	1	3	3	1	2	2	1	5	4	1	4	3	1	1	3	1	2	2	1	4	3	2	4	4	2	2	4	0	5	2
8353	1	0	0	0	0	2	0	0	1	0	0	0	0	0	0	1	1	0	0	0	0	1	1	0	0	0	2	1	1	0	0	2	1	0	1	0	1	0	2	1	0	1	0	1	0	1	1	0	0	0	0	0	1	0	0	1	0	0	2	0	0	2	0	0	1	0	0	1	0	0	0	0	0	1	0	0	1	0	0	0	0	0	2	0	0	1	0	1	0	1	0	1	0	0	0	0	0	1	0	1	2	0	0	1	0	0	0	0	1	1	0	0	2	1	0	0	0	0	0	0
8354	0	0	2	1	1	1	0	1	2	0	1	1	0	0	0	0	1	2	0	2	4	0	0	1	0	2	1	0	1	0	0	0	2	0	2	1	0	0	3	0	2	4	0	1	1	0	1	2	1	1	2	0	3	1	1	0	1	0	1	1	0	1	0	0	1	3	0	1	2	0	1	0	0	0	0	0	2	2	0	1	2	1	1	2	0	1	2	1	1	1	0	2	0	0	1	2	0	0	2	1	0	2	0	1	0	2	1	1	1	0	2	0	1	1	0	1	1	1	0	0
8355	0	0	0	0	0	1	0	0	0	0	0	1	0	0	0	0	0	0	0	0	0	0	0	0	0	0	0	0	1	1	0	1	0	0	3	0	0	2	0	0	1	0	0	2	0	0	0	0	0	2	0	0	4	0	0	1	0	0	1	0	0	2	0	0	0	0	0	3	0	0	0	1	0	0	0	0	0	0	0	2	0	0	1	0	0	1	0	0	0	0	1	0	0	0	1	0	0	1	0	0	1	0	1	1	0	0	0	0	0	1	0	0	0	0	0	2	0	1	1	0
8356	4	0	0	2	0	0	2	0	0	0	1	0	3	1	0	2	0	0	2	1	0	2	0	0	1	3	0	0	1	0	1	0	1	0	1	0	2	4	0	1	1	0	0	2	0	3	2	0	2	0	1	2	3	0	2	1	1	2	2	0	1	1	0	1	2	1	2	1	0	3	3	0	2	1	0	2	2	0	1	3	2	2	1	1	2	1	1	1	1	1	2	1	0	1	3	0	1	1	2	2	0	0	1	2	1	2	1	1	0	1	1	1	0	3	4	3	1	2	0	0
8357	0	0	0	0	0	0	0	0	0	0	0	0	0	0	0	0	0	0	0	1	0	0	0	0	0	0	0	0	0	0	0	0	0	0	0	0	0	0	0	0	0	0	0	0	0	0	0	0	0	0	0	0	0	0	0	0	0	0	0	0	0	0	0	2	0	0	0	0	0	0	0	0	0	0	0	0	0	0	0	0	0	1	0	0	0	0	0	0	1	0	0	0	0	0	0	0	0	0	0	0	0	0	0	0	0	0	0	0	0	0	0	0	0	0	0	0	0	0	0	0
8358	0	4	5	0	3	5	1	3	4	0	3	5	0	3	6	2	3	3	1	3	4	1	3	5	0	4	4	0	4	6	1	3	4	0	5	3	1	4	4	1	3	5	0	5	3	0	2	4	1	4	2	1	5	4	0	3	2	0	4	4	1	6	6	0	6	4	0	6	3	0	5	3	2	3	3	1	5	4	2	6	5	1	2	4	1	4	4	1	3	5	0	4	5	2	4	5	1	3	5	1	3	5	0	4	6	0	3	4	1	5	6	0	4	4	0	4	3	1	3	7
8359	0	0	0	0	0	1	0	0	0	0	1	0	0	0	0	0	0	0	0	0	0	0	0	1	1	0	0	0	0	0	0	0	1	0	0	0	0	0	0	0	0	0	1	2	0	0	0	0	1	1	0	2	0	0	0	0	0	1	1	0	1	1	0	0	0	0	0	0	0	0	1	0	0	0	0	0	0	0	0	0	0	0	0	0	0	0	0	0	1	0	2	0	0	2	0	0	0	0	0	2	0	0	1	2	0	0	0	0	1	0	0	1	1	0	1	1	0	1	0	0
8360	2	0	0	4	0	0	0	0	0	0	2	0	1	0	0	0	0	0	0	0	0	0	0	0	3	0	0	0	0	0	1	1	0	0	0	0	1	0	0	0	0	0	1	0	0	0	0	0	0	0	1	0	0	0	1	1	1	0	0	0	2	0	0	1	1	0	1	0	1	0	0	0	4	0	0	1	1	0	1	0	1	0	0	0	0	0	0	1	0	1	0	0	0	0	1	0	0	1	0	2	0	0	1	1	0	0	1	0	1	2	0	0	1	0	1	1	0	1	1	0
8361	0	0	0	0	0	0	0	0	0	1	0	0	0	0	0	0	0	0	1	0	0	1	0	0	0	0	0	0	0	0	1	1	0	1	0	0	1	0	0	1	0	0	0	0	0	2	0	0	1	0	0	0	0	0	0	2	0	0	0	0	1	0	0	2	2	0	1	0	0	0	2	0	0	0	0	1	0	0	1	2	0	1	1	0	0	0	0	0	1	0	0	0	1	2	1	0	0	0	0	1	0	0	1	0	0	0	1	0	0	1	0	0	0	0	0	2	0	1	1	0
8362	0	0	0	0	0	0	2	0	0	0	0	0	1	0	0	0	0	1	0	0	0	0	0	0	0	0	0	0	0	0	0	0	0	0	0	0	1	0	0	0	0	0	1	0	0	1	0	0	1	1	0	2	0	0	0	0	0	0	0	0	1	1	0	0	1	0	1	1	0	1	1	0	0	0	0	0	1	0	0	0	0	0	1	0	0	1	0	0	0	0	0	1	0	0	1	0	0	2	1	0	2	0	0	1	1	1	1	0	0	2	0	0	1	0	0	0	2	0	0	0
8363	1	2	3	0	2	6	0	3	4	0	3	3	1	4	4	1	3	4	0	3	4	0	2	2	0	1	3	0	3	3	0	2	1	1	3	3	0	5	3	0	2	3	0	4	3	0	2	3	0	1	3	0	4	3	0	0	0	0	2	1	0	2	7	2	3	4	2	4	4	1	1	5	0	1	3	0	2	3	0	1	4	1	2	3	0	4	2	1	3	5	0	2	4	0	1	4	0	3	5	1	2	3	2	1	2	0	1	3	1	2	1	2	3	4	0	4	3	1	2	4
8364	0	0	0	0	1	0	0	0	0	0	1	0	0	1	0	0	0	0	0	1	1	0	1	0	0	0	0	0	0	1	1	1	0	0	1	0	0	1	0	0	1	0	0	0	0	1	0	0	0	0	0	2	1	0	0	0	0	0	1	1	0	0	0	1	0	0	1	1	0	0	0	0	1	0	0	0	0	0	0	0	0	0	0	0	0	0	0	0	0	0	0	0	0	1	1	0	0	0	0	0	0	0	1	0	0	1	0	1	0	0	0	0	0	1	0	0	2	0	1	1
8365	0	0	2	2	1	4	0	2	2	0	0	2	0	2	3	2	2	2	0	1	6	0	2	3	1	1	3	1	2	4	0	0	3	0	1	3	0	0	3	0	1	5	1	0	2	3	3	1	0	3	4	1	1	3	1	1	3	2	2	3	2	2	4	1	1	2	0	2	4	0	1	3	1	2	4	0	1	2	1	1	2	1	1	2	0	0	2	0	2	3	1	3	3	0	0	2	2	2	3	1	1	3	3	0	2	0	1	2	0	1	3	1	0	1	2	0	3	0	2	2
8366	0	0	0	4	0	0	0	0	0	1	1	0	2	0	0	0	0	0	1	0	0	0	1	0	0	0	0	1	0	0	0	0	0	1	1	0	1	0	0	1	0	0	1	0	0	1	1	0	0	0	1	0	2	0	1	1	0	0	0	0	0	0	0	0	0	0	0	0	0	0	0	0	3	0	1	2	0	0	1	1	1	0	2	0	2	0	0	2	0	0	1	0	1	2	0	0	2	0	0	1	0	0	0	0	0	2	0	0	1	0	0	1	0	0	2	0	0	0	1	1
8367	1	0	0	3	0	0	0	0	0	0	1	0	1	0	0	1	0	0	0	1	0	1	0	0	1	3	0	0	0	0	2	0	0	0	0	0	1	0	0	1	0	0	0	0	0	1	0	0	0	0	0	1	0	0	0	0	0	1	1	0	1	0	0	1	1	0	2	0	0	1	0	0	1	0	0	1	0	0	2	0	1	1	1	0	0	0	1	2	0	1	2	1	0	0	1	0	0	0	0	3	0	0	2	1	0	0	1	0	2	3	0	1	2	0	1	0	0	0	0	0
8368	2	0	2	0	1	0	0	0	0	0	2	2	0	0	0	0	1	0	0	3	0	1	2	1	0	2	0	0	2	0	0	3	0	0	1	0	1	2	2	0	1	0	6	3	0	4	1	0	8	2	1	2	4	1	0	0	0	1	1	1	0	2	1	0	1	1	1	2	0	1	5	0	0	1	0	0	2	0	3	2	5	0	4	1	0	2	2	3	2	2	0	2	2	1	4	0	0	2	0	1	3	0	2	4	0	1	0	1	0	1	2	0	1	1	3	1	2	0	2	0
8369	0	0	0	0	0	1	0	0	0	0	0	0	0	0	1	0	0	0	0	0	1	0	0	1	0	0	0	0	0	0	0	0	0	0	0	0	0	0	0	0	0	0	0	0	1	0	0	0	0	0	0	0	0	0	0	0	0	0	0	0	0	0	0	0	0	0	0	0	1	0	0	1	0	0	1	1	0	1	0	0	1	0	0	0	0	1	1	0	0	1	0	0	0	0	0	1	0	0	0	1	0	1	0	0	1	0	1	1	0	0	0	0	0	0	0	1	1	0	0	1
8370	0	0	0	1	0	2	0	1	0	0	0	0	0	1	0	0	1	0	0	0	0	1	0	1	0	0	0	0	0	0	0	0	0	0	1	0	0	1	0	0	0	0	0	0	0	0	0	0	0	0	0	0	2	0	0	0	0	0	1	0	1	0	0	0	0	0	0	0	0	0	0	0	1	1	0	1	0	0	0	0	0	0	0	0	1	1	0	1	0	0	1	1	1	2	1	0	1	0	1	1	1	0	0	0	0	1	0	0	0	1	0	1	0	0	2	0	0	1	1	0
8371	0	0	1	7	0	0	0	0	0	0	0	0	0	0	0	2	0	0	1	1	0	1	0	0	3	0	0	0	0	0	1	0	0	0	0	0	1	0	0	0	1	0	0	0	0	1	0	0	1	0	0	0	1	0	0	0	0	0	0	0	1	1	0	2	0	0	2	0	0	0	0	0	1	0	0	0	0	0	2	0	0	1	0	0	0	0	0	1	2	0	1	0	0	1	0	0	0	0	0	0	0	0	0	0	0	1	0	0	0	1	0	1	1	0	0	0	0	0	1	0
8372	0	0	0	1	1	0	1	0	1	0	1	0	0	0	0	3	0	0	0	0	0	0	0	0	1	1	0	1	0	0	0	0	0	1	0	0	0	0	0	1	1	0	1	0	0	1	0	0	2	0	0	0	0	0	1	0	1	1	0	0	1	0	0	1	0	0	1	0	0	1	0	0	2	0	0	1	0	0	3	0	0	0	0	0	1	0	0	0	0	0	1	0	0	0	1	1	0	0	1	1	0	0	0	0	1	0	0	0	0	0	0	1	0	0	2	0	0	0	1	1
8373	0	0	0	1	0	1	0	0	0	1	0	1	0	0	0	1	0	0	0	0	0	1	0	1	0	4	0	0	0	0	0	0	0	1	0	0	0	0	0	0	0	0	0	2	0	0	0	0	2	0	0	0	2	0	0	0	0	0	0	0	0	0	0	0	1	1	1	1	0	0	1	0	0	0	1	0	0	0	2	1	1	0	0	0	1	1	0	0	1	0	0	0	1	0	1	0	0	2	2	1	1	1	0	1	2	0	0	0	0	1	1	0	0	1	0	0	0	0	1	0
8374	0	0	0	3	0	0	0	0	0	0	0	0	1	0	0	2	1	0	0	0	0	0	1	0	0	1	0	0	1	0	1	1	0	1	0	0	0	0	0	0	1	0	0	0	0	0	0	0	0	0	0	0	3	0	1	2	1	2	0	0	1	0	2	2	0	0	1	1	0	1	0	0	0	0	0	2	0	0	1	0	0	1	1	0	1	0	0	0	0	0	1	0	0	4	0	0	0	0	0	0	0	0	1	0	0	2	0	0	0	0	0	0	1	0	2	0	0	2	0	0
8375	0	0	0	0	0	1	0	0	0	0	0	0	0	0	0	0	0	0	0	0	0	0	0	0	0	1	0	0	0	0	0	1	0	0	1	0	0	0	0	0	1	0	0	2	0	0	0	0	0	0	0	1	0	0	0	0	0	0	1	0	0	0	1	0	0	0	0	0	0	0	0	0	0	0	0	0	0	1	0	0	1	0	0	1	0	0	0	0	0	1	0	1	1	1	1	1	0	0	0	0	0	0	0	0	2	1	0	0	0	2	0	0	0	0	0	1	1	0	1	2
8376	0	0	0	0	0	0	0	0	0	0	0	0	0	0	0	0	0	0	0	1	0	0	0	0	0	0	0	0	0	0	2	1	0	0	0	0	1	0	0	0	0	0	0	2	0	1	2	0	0	0	0	0	0	1	0	0	0	0	0	1	1	0	1	0	1	0	0	0	1	0	2	1	0	0	3	0	0	2	0	0	3	0	0	1	0	1	2	0	1	3	1	1	3	0	0	2	0	1	6	0	1	2	0	0	5	0	1	1	0	1	0	1	0	4	0	0	4	1	0	3
8377	0	0	2	0	0	0	0	1	2	1	2	1	0	1	1	0	2	1	0	1	2	0	1	0	1	3	2	0	2	2	0	1	1	0	2	1	0	2	1	0	1	1	0	2	2	1	0	1	0	3	1	0	6	1	0	2	2	0	1	1	0	3	3	0	2	1	0	1	2	0	1	1	0	3	0	0	2	2	1	1	2	0	1	2	0	4	1	0	2	1	0	1	1	0	3	1	0	2	2	1	1	1	0	3	1	0	1	2	0	1	1	0	3	1	1	1	1	0	1	1
8378	0	0	0	1	0	0	0	0	0	0	1	0	1	0	0	1	0	0	1	0	0	0	0	1	1	0	0	0	0	0	0	0	0	2	0	0	0	0	0	0	1	0	0	0	0	1	0	1	1	0	0	0	0	0	2	0	0	0	0	0	0	0	0	0	0	0	0	0	0	0	0	0	1	0	0	0	0	0	0	0	0	0	0	0	0	0	0	1	0	0	0	0	0	0	1	0	0	0	0	0	0	0	1	0	0	0	1	0	0	0	0	0	0	0	0	0	0	0	0	0
8379	0	0	0	1	0	0	2	0	0	0	3	0	1	0	0	2	0	0	1	0	0	1	0	0	0	1	0	1	1	0	2	1	0	1	1	0	1	1	0	1	0	0	0	0	0	1	0	0	0	0	0	0	0	0	0	0	0	0	0	0	0	1	0	0	0	0	0	0	0	1	0	0	0	0	0	0	0	0	0	1	1	1	0	0	2	0	0	0	1	1	1	0	0	0	1	0	2	0	0	0	1	0	0	1	0	1	1	0	1	1	0	0	0	0	0	0	0	0	1	0
8380	2	0	0	5	0	0	0	0	0	0	0	0	2	0	0	0	0	0	1	1	0	0	1	0	1	2	0	0	0	0	0	0	0	0	0	0	2	1	0	1	0	0	1	0	0	2	1	0	0	0	0	0	2	0	0	0	0	0	1	0	0	1	0	0	0	0	0	0	0	0	0	0	1	0	0	0	0	0	1	0	1	0	1	0	1	0	0	0	0	1	1	1	1	1	0	0	0	0	0	2	0	0	2	0	0	1	0	0	3	0	0	0	0	0	2	0	0	2	0	0
8381	0	0	0	0	1	0	1	0	0	0	0	0	0	0	0	0	0	0	0	0	1	0	0	0	1	1	1	0	0	1	0	1	0	0	0	0	1	1	0	0	0	0	0	1	0	0	0	0	0	1	1	0	1	1	0	0	0	1	1	2	1	0	1	0	0	0	1	1	1	0	1	1	0	2	0	0	1	1	0	0	0	0	0	0	0	0	0	1	0	0	0	0	0	1	0	0	0	0	1	1	2	0	0	2	0	1	1	0	2	0	0	1	0	0	1	0	1	2	0	0
8382	3	0	0	7	0	0	2	0	0	2	2	0	0	1	0	4	0	0	3	0	0	1	0	0	2	2	0	0	0	0	3	1	0	5	1	0	1	2	1	4	0	0	1	2	0	5	2	0	3	0	1	7	1	0	3	3	0	6	0	1	2	0	0	4	1	0	1	1	0	4	1	0	6	4	0	4	0	0	3	2	1	3	2	1	4	2	0	4	0	0	2	1	0	2	1	0	2	2	0	5	1	0	4	2	0	5	1	0	3	0	0	6	0	0	8	1	0	6	1	0
8383	1	2	1	1	1	1	1	1	1	1	1	1	1	1	1	1	1	1	1	1	1	1	1	3	1	1	1	1	1	1	1	1	2	1	1	1	1	1	1	1	1	1	1	1	1	1	1	1	1	1	1	1	2	1	0	1	0	1	2	1	1	2	1	0	3	1	1	3	2	1	1	1	1	2	0	1	1	1	2	1	1	2	1	1	2	1	0	2	1	1	2	1	1	3	3	1	1	1	1	1	3	1	1	1	1	3	1	1	2	1	1	2	2	1	2	1	1	1	1	1
8384	5	0	1	9	0	0	0	0	0	0	0	0	2	0	0	1	2	0	1	0	0	0	0	0	0	0	0	0	1	0	2	0	0	1	0	0	0	0	0	3	3	0	3	1	0	4	1	0	3	1	0	0	2	0	2	0	0	2	1	1	3	0	1	3	0	0	2	1	0	1	0	0	4	0	0	2	0	0	4	0	2	3	0	0	2	0	0	3	0	1	0	0	1	2	0	0	3	0	0	3	0	1	4	0	0	4	0	0	5	0	0	1	0	0	1	0	0	0	0	0
8385	0	0	0	7	1	0	1	1	0	0	3	0	3	1	0	1	0	0	1	0	0	0	0	1	1	4	0	1	0	1	3	1	0	2	1	0	0	0	0	3	0	0	1	0	1	0	0	0	2	0	0	0	1	0	0	0	0	2	0	0	2	1	0	1	1	0	2	0	0	1	0	0	0	0	0	0	1	0	2	0	0	2	1	1	1	0	1	2	1	0	1	1	0	0	0	0	1	0	0	4	0	0	0	1	0	2	1	0	0	0	0	1	0	0	0	0	0	0	0	0
8386	2	1	0	2	0	1	0	0	0	1	1	0	1	0	1	0	0	1	0	0	0	0	0	0	2	0	0	1	0	0	0	0	0	0	0	0	0	0	0	1	1	0	0	0	0	1	0	0	0	0	1	1	0	0	2	0	0	0	0	0	0	1	0	0	0	0	1	0	1	1	0	0	1	0	0	1	1	1	3	0	1	2	0	0	0	0	0	2	0	0	1	0	0	1	0	0	1	0	0	1	0	0	0	0	1	2	0	0	3	0	0	0	0	0	0	0	1	2	0	0
8387	0	0	0	0	0	0	1	0	0	0	1	0	0	0	0	1	0	0	0	1	0	0	0	0	0	0	0	0	0	0	2	1	0	1	0	0	0	0	0	0	2	0	0	0	0	0	1	0	0	0	0	1	0	0	0	0	0	1	0	0	0	1	0	1	0	0	0	1	0	1	0	0	1	0	0	1	1	0	0	1	0	1	0	0	1	0	1	0	0	0	1	0	0	0	2	0	1	0	0	0	0	0	2	3	0	1	0	0	1	2	0	0	0	0	0	0	0	0	0	0
8388	0	1	1	0	0	2	0	1	2	1	0	1	0	2	0	0	1	2	0	0	1	1	0	2	3	1	0	0	1	1	1	1	0	1	0	0	1	2	1	0	1	1	0	3	2	1	1	2	0	2	1	0	2	2	1	1	1	2	3	0	0	3	2	0	1	1	0	2	0	0	1	2	1	1	1	1	1	1	0	3	1	1	2	1	0	1	0	2	1	1	2	3	0	2	1	1	1	3	1	3	3	1	0	3	1	0	3	0	0	1	2	0	2	0	0	1	0	1	1	1
8389	0	1	0	5	1	0	0	0	0	0	2	0	0	0	1	0	1	2	1	0	1	0	0	0	1	4	0	0	0	0	1	0	0	3	1	1	0	2	0	4	1	0	0	0	0	3	0	0	0	0	0	1	1	0	1	0	0	0	1	0	2	0	0	0	0	0	2	1	0	1	0	0	3	0	0	3	1	0	0	0	0	2	1	0	1	1	1	0	1	0	2	1	0	2	1	0	3	2	1	1	0	0	3	0	0	3	0	0	0	1	1	2	3	1	3	3	0	2	0	0
8390	0	0	1	0	0	0	0	0	0	0	0	0	0	0	0	0	0	0	0	0	0	0	0	0	0	0	0	0	0	0	0	0	0	0	0	0	0	0	0	0	0	0	0	1	0	0	0	0	1	0	0	0	1	0	0	0	0	0	1	0	0	0	1	0	0	1	0	0	0	1	0	0	1	0	0	0	0	0	2	0	1	0	0	0	0	0	0	0	1	0	0	0	0	0	1	1	0	0	0	0	2	0	0	0	0	0	0	0	0	0	0	0	0	0	0	0	0	0	0	0
8391	0	0	0	0	1	0	0	0	0	0	0	1	0	1	0	2	0	1	1	0	0	2	0	1	2	1	0	1	1	0	0	0	0	0	0	0	1	1	0	0	0	0	1	0	0	0	0	0	0	0	0	0	1	0	0	0	0	1	0	1	0	1	0	0	0	0	0	0	0	0	0	0	0	1	1	1	0	0	1	2	0	0	0	0	0	0	0	0	0	0	1	1	0	1	0	0	0	2	0	2	0	1	0	0	0	0	1	0	0	0	0	0	0	2	1	0	0	0	1	1
8392	1	0	2	6	1	0	0	0	1	1	1	1	1	0	0	4	0	0	1	0	0	0	0	0	2	2	0	0	0	0	1	0	1	0	0	0	1	0	0	2	2	0	2	0	0	1	1	0	0	1	0	1	2	0	1	1	1	3	0	0	1	2	0	2	1	0	0	0	0	1	1	0	1	0	0	0	0	0	1	1	1	2	2	1	1	0	0	4	0	0	1	1	0	4	0	0	3	0	0	5	0	1	2	3	0	2	2	1	2	1	0	0	1	0	1	2	0	1	1	0
8393	0	1	0	7	0	0	1	0	0	0	1	0	0	0	0	0	0	0	3	0	0	0	0	0	1	2	0	0	0	0	0	0	1	1	0	0	1	1	0	2	1	0	0	0	0	2	0	0	0	1	0	1	3	0	0	0	0	1	1	0	0	1	0	0	1	0	0	1	0	0	0	0	0	1	0	0	0	0	4	0	1	0	1	0	0	0	0	1	2	0	1	0	0	0	0	0	2	2	0	3	2	0	0	0	0	0	1	0	2	0	0	1	0	0	0	0	0	1	0	1
8394	0	0	0	0	0	0	0	0	0	0	3	0	0	0	0	0	0	0	0	0	0	1	0	0	0	0	0	1	1	0	0	1	0	0	0	0	0	0	0	0	0	0	0	1	0	0	0	0	0	0	0	0	0	0	0	0	0	0	0	0	0	0	1	1	0	0	0	0	0	0	0	0	0	0	0	0	0	0	1	0	0	0	0	1	0	0	0	0	0	0	0	0	0	0	0	0	0	0	0	0	1	1	1	1	0	1	0	0	0	0	0	2	1	1	0	0	0	0	0	1
8395	1	0	0	0	0	0	0	1	1	0	0	0	0	0	0	1	0	0	0	0	0	0	0	0	0	0	0	0	1	0	0	1	0	0	0	0	0	0	0	0	0	0	0	0	0	0	0	0	0	0	0	0	0	0	0	0	0	0	0	0	0	1	0	1	1	0	1	0	0	0	0	0	1	1	0	0	3	0	0	1	0	0	0	0	1	1	0	0	1	0	0	2	0	0	1	0	0	1	1	1	0	1	1	1	1	1	0	0	0	0	0	1	0	0	1	0	0	0	0	0
8396	0	0	0	4	0	0	0	0	0	0	0	0	1	0	0	1	0	0	1	0	0	0	0	0	3	1	0	0	0	0	0	0	0	0	0	0	0	0	0	1	0	0	1	0	0	4	0	0	1	0	0	1	1	0	0	0	0	0	0	0	0	0	1	2	0	0	0	0	0	1	0	0	0	0	0	0	0	0	1	0	0	1	0	0	0	0	0	0	0	0	0	0	0	0	0	0	2	0	0	1	0	0	0	0	0	0	0	0	0	0	0	0	0	0	1	0	0	0	0	0
8397	0	0	1	3	0	0	1	0	0	0	1	0	0	1	0	3	0	0	0	0	1	0	0	1	1	1	0	0	2	1	1	0	0	0	0	0	1	0	0	0	1	0	1	0	0	5	0	0	0	0	0	1	1	0	1	0	0	1	1	0	2	1	0	0	0	0	1	0	0	3	0	0	3	0	0	3	0	0	3	0	0	1	0	1	0	0	0	0	0	1	1	0	1	0	1	1	0	1	0	1	0	0	1	0	0	2	0	0	2	1	0	1	2	1	2	1	1	2	1	0
8398	1	0	0	4	0	0	0	0	1	1	2	0	0	0	0	1	0	0	0	0	0	0	0	0	0	0	0	0	1	0	1	2	0	1	1	0	1	0	0	3	1	0	1	1	0	1	0	0	2	0	0	1	0	0	2	0	0	2	1	2	1	0	0	1	0	0	3	0	0	3	1	1	3	1	0	3	1	0	2	1	0	0	1	0	1	0	0	1	0	0	0	1	1	0	1	0	2	0	0	2	1	0	1	0	1	1	1	0	1	0	0	0	0	0	0	1	0	0	0	0
8399	0	0	0	0	0	0	0	0	1	0	1	0	0	0	0	0	0	0	0	0	1	0	0	0	0	0	0	0	1	0	0	0	0	0	1	0	0	0	0	0	0	0	0	0	0	0	0	0	0	0	0	0	0	0	0	1	0	0	0	1	0	0	0	0	0	0	0	0	0	0	0	1	0	0	0	0	0	0	0	1	0	0	0	0	1	0	0	0	1	1	0	0	0	0	0	0	1	0	0	0	0	0	0	0	0	0	0	0	0	0	0	0	0	0	0	0	0	0	0	0
8400	1	0	0	4	0	0	2	0	1	0	0	0	0	0	0	0	0	0	0	0	0	0	1	0	0	0	0	2	0	0	2	0	1	2	0	0	1	0	0	1	0	0	0	0	0	3	0	0	3	0	0	1	1	0	0	1	0	2	0	0	0	0	0	3	0	0	2	0	0	1	0	0	4	0	0	1	0	0	2	0	1	3	0	0	2	0	0	1	0	0	2	0	0	2	0	0	1	0	0	4	0	0	3	0	0	4	0	0	0	1	0	3	0	0	2	0	0	2	0	0
8401	2	0	0	2	0	0	0	0	0	2	1	0	0	0	0	1	0	0	1	0	0	2	0	0	1	2	0	2	0	0	0	0	0	0	0	0	4	0	0	0	0	1	1	1	0	3	0	0	0	0	0	2	0	0	1	0	0	2	0	0	2	0	0	1	1	0	1	0	0	0	0	0	1	0	0	1	0	0	3	0	1	2	1	0	1	0	1	4	0	0	3	0	0	3	1	0	3	0	1	4	0	0	2	0	0	2	1	0	0	2	0	2	1	0	1	2	0	1	0	0
8402	1	0	0	7	0	0	2	0	0	0	1	0	2	0	0	2	0	0	1	1	0	1	0	1	1	1	0	0	0	0	0	1	0	2	0	0	2	1	0	3	0	0	2	0	0	2	0	0	2	0	0	2	0	0	1	1	0	1	0	0	3	0	0	1	0	0	0	0	0	1	1	0	4	0	0	2	0	0	7	0	2	4	2	0	3	0	0	3	0	0	2	1	0	5	0	0	1	1	0	2	2	1	3	0	0	3	0	0	2	0	0	2	0	0	2	0	0	1	0	0
8403	0	0	1	0	0	1	0	0	0	0	0	1	0	0	1	0	0	1	0	0	1	1	2	1	1	1	1	0	1	2	2	1	2	0	0	2	0	1	1	0	2	1	0	3	0	1	1	1	2	2	1	0	0	0	0	0	0	0	2	0	0	2	1	0	0	3	2	2	2	1	1	2	0	2	1	0	1	2	1	0	2	1	1	2	1	1	2	1	1	0	0	0	1	1	1	1	0	0	3	1	1	2	0	2	2	0	0	1	0	1	3	0	1	3	2	0	3	0	0	3
8404	1	0	0	10	1	0	0	2	0	0	2	1	0	1	0	1	2	0	0	1	0	0	0	0	3	3	0	1	0	1	2	0	1	0	0	0	1	1	0	3	2	0	1	1	0	3	0	0	1	1	0	1	1	0	0	0	0	0	2	1	0	0	2	2	0	0	3	1	0	0	1	0	1	1	0	1	1	1	2	1	0	0	1	0	1	0	1	0	0	2	0	0	0	1	0	0	0	0	1	1	0	0	0	1	0	0	1	1	0	1	0	0	0	0	3	0	1	1	0	0
8405	1	2	3	0	2	3	2	3	2	0	3	4	0	2	3	2	2	3	3	2	3	1	2	3	0	2	2	0	3	3	1	2	4	3	2	4	1	2	2	0	2	2	1	4	2	0	2	4	1	2	2	0	3	2	0	1	0	2	2	3	1	2	4	3	2	4	0	2	3	1	2	3	1	2	3	1	2	2	0	2	3	0	2	2	1	2	4	1	2	4	0	2	4	1	2	4	1	2	3	1	2	3	0	2	3	0	2	4	0	2	5	1	3	2	1	2	5	0	2	4
8406	2	0	0	3	0	0	0	0	0	0	2	0	1	1	0	1	0	0	0	0	0	0	0	0	1	1	1	0	1	0	0	0	0	2	0	0	1	0	0	0	0	0	1	1	0	0	0	0	0	0	0	1	0	0	2	0	0	1	0	0	1	0	0	2	0	0	2	0	0	1	0	0	0	0	0	0	0	0	2	0	0	0	0	0	0	0	0	0	0	0	2	0	1	1	0	1	1	0	0	1	0	1	0	0	0	1	0	1	1	0	1	0	0	1	1	0	0	1	1	1
8407	2	0	0	10	0	0	0	1	0	0	0	0	0	0	0	1	0	0	0	0	0	0	0	0	1	1	0	2	0	0	3	1	0	1	0	0	1	1	0	0	0	0	0	1	0	3	0	0	0	1	0	2	0	0	0	0	0	0	1	0	0	0	0	1	2	0	1	1	0	2	0	0	5	0	1	0	1	0	1	2	1	1	1	0	0	0	0	0	1	0	0	0	0	0	1	0	0	0	0	1	1	0	0	2	0	0	0	0	0	1	1	0	1	0	0	1	0	0	1	0
8408	1	0	0	0	0	1	0	0	1	0	0	1	0	0	0	0	0	1	0	0	0	0	0	3	2	0	1	1	0	1	0	0	0	0	0	0	1	2	1	1	0	0	1	2	0	1	2	0	0	2	1	1	0	0	1	0	0	0	0	0	1	0	1	1	0	0	1	1	0	1	1	0	0	1	0	3	0	0	0	0	0	0	0	0	1	2	0	1	2	0	1	0	0	1	1	0	1	2	1	0	0	0	2	0	0	0	1	1	1	1	1	0	0	0	1	2	0	0	0	0
8409	1	0	0	1	0	0	0	0	0	0	0	0	0	0	0	0	0	0	0	0	1	0	0	0	1	0	0	0	0	0	2	0	1	0	0	0	0	1	0	0	0	0	1	0	0	1	1	0	1	0	0	0	0	0	0	0	0	1	0	0	0	1	0	2	0	1	1	0	0	1	0	0	0	0	0	0	0	0	1	0	0	1	0	0	0	0	0	1	0	0	1	1	0	1	0	0	0	1	0	0	0	0	1	1	0	0	1	0	1	0	0	0	0	0	0	0	0	0	0	0
8410	0	0	0	5	0	0	1	0	0	0	2	0	0	1	0	0	0	0	0	0	0	0	0	0	0	2	0	0	0	0	1	0	0	1	0	0	0	1	0	0	0	0	1	1	0	0	1	0	1	1	0	1	0	0	0	0	0	1	1	0	1	2	0	1	0	0	1	0	0	2	1	0	2	0	0	2	0	1	3	0	0	3	1	1	2	1	0	0	0	0	1	0	1	1	1	0	0	0	0	2	0	0	2	0	0	2	0	0	0	0	0	1	0	0	2	0	0	3	0	0
8411	0	0	0	7	0	0	1	0	0	3	1	0	1	0	0	1	0	0	0	0	0	3	0	0	3	2	0	1	0	0	1	2	0	0	0	0	2	0	0	1	1	0	2	0	0	3	0	0	0	0	0	3	0	0	1	0	0	2	0	0	1	0	0	3	0	0	3	1	0	1	0	0	0	0	1	1	0	0	3	1	0	1	0	0	2	0	0	3	0	1	2	1	0	1	0	0	3	1	0	4	0	0	1	2	0	3	0	0	1	0	0	2	0	0	3	0	0	3	1	0
8412	1	0	0	1	0	0	0	0	0	2	2	0	0	1	0	0	0	0	0	0	0	2	0	0	2	1	0	0	0	0	2	1	0	3	0	0	0	2	0	1	0	0	0	0	0	1	0	0	2	1	0	0	0	0	2	0	0	1	1	0	1	0	0	0	1	0	2	1	0	3	1	0	1	0	0	0	1	0	1	1	0	2	0	0	1	2	0	1	1	0	3	2	0	2	1	0	2	1	0	1	1	0	1	0	0	0	0	0	1	0	0	1	0	0	1	0	0	0	0	0
8413	0	0	1	0	0	0	2	0	0	0	0	0	0	0	1	0	0	0	0	1	0	1	0	0	0	0	0	0	0	0	0	1	0	0	0	0	0	2	1	2	1	0	0	1	0	2	1	1	1	0	0	1	0	0	0	0	0	1	0	0	1	1	0	0	1	0	0	0	1	0	1	0	2	3	0	0	0	1	0	0	0	3	1	1	0	0	1	0	0	0	0	1	0	0	0	0	2	0	0	1	0	0	1	1	0	1	0	0	2	0	0	1	0	1	1	0	0	0	0	0
8414	0	1	1	0	0	1	0	1	1	1	1	1	0	1	1	2	1	2	0	1	2	0	1	2	0	1	1	0	2	1	0	1	1	1	0	1	1	1	1	0	3	1	2	0	1	0	0	2	1	1	1	0	1	2	1	0	0	0	1	1	0	1	2	0	0	1	0	1	1	0	1	2	0	1	2	0	1	1	0	2	0	2	1	0	0	2	1	0	1	1	0	0	1	1	0	1	0	0	2	1	1	1	1	0	1	1	0	0	0	1	0	1	0	0	1	2	1	1	2	1
8415	4	1	1	1	1	1	1	1	1	2	1	1	1	1	1	1	1	1	1	1	1	1	1	1	1	1	1	2	1	1	1	1	1	1	1	1	1	3	1	2	1	1	1	1	1	4	1	1	2	1	1	2	1	1	0	0	0	1	1	2	2	1	2	2	1	1	3	1	1	1	1	1	2	1	1	3	2	1	1	1	3	2	1	1	1	1	1	3	2	1	1	2	1	2	1	1	3	1	2	1	2	1	3	3	1	3	1	1	2	2	1	1	1	1	1	1	2	2	1	1
8416	6	0	1	1	0	1	1	0	1	1	0	1	4	1	1	4	1	1	1	1	0	3	2	1	3	5	1	6	1	1	5	1	1	4	1	1	5	2	2	1	2	1	7	2	1	6	3	1	4	2	2	4	3	1	0	0	0	3	4	2	2	1	2	0	2	2	5	0	2	5	1	2	3	1	2	3	1	1	10	1	1	2	3	2	3	1	1	3	1	3	6	2	3	3	2	2	5	1	2	4	1	2	5	5	2	3	1	1	4	2	1	4	1	0	4	1	1	8	2	2
8417	0	0	0	1	0	0	0	0	1	0	0	0	0	0	1	1	0	0	0	1	0	0	0	0	0	0	0	1	0	1	1	0	0	1	0	0	0	0	0	2	1	0	0	1	0	5	0	0	0	0	1	0	0	2	0	0	0	1	0	0	0	2	0	1	0	1	0	0	2	0	1	1	1	0	1	0	1	1	3	1	2	0	2	0	0	0	0	0	1	0	1	3	1	0	1	0	0	0	1	1	1	1	1	2	1	0	0	1	0	0	0	3	1	0	0	0	0	0	0	1
8418	0	1	1	3	1	1	0	1	1	1	1	0	0	1	1	0	0	2	0	1	1	1	1	2	1	3	1	0	2	1	0	3	1	1	2	1	0	3	1	0	2	1	2	1	1	1	1	0	1	1	1	2	1	0	0	1	1	1	2	0	0	1	1	3	1	1	2	1	1	0	1	0	1	1	0	2	1	1	0	1	0	0	2	0	2	0	0	2	1	0	5	2	0	1	1	0	2	2	0	1	0	0	1	1	1	0	2	0	1	1	1	2	2	1	1	1	1	3	0	1
8419	0	1	1	1	0	0	0	0	0	0	0	0	0	0	0	2	0	0	0	0	0	0	1	3	1	0	1	1	0	0	0	0	0	0	0	0	0	1	0	0	0	0	1	0	0	0	0	0	0	0	0	0	0	0	0	0	0	0	0	0	3	0	0	1	1	0	0	0	0	1	0	0	0	0	0	0	0	0	1	0	0	1	0	0	1	0	0	0	0	0	0	0	0	0	0	0	1	0	0	1	1	0	1	0	0	1	1	0	1	0	0	1	1	0	0	0	0	0	0	0
8420	0	0	1	0	0	1	0	2	1	1	1	1	1	1	1	0	0	1	0	1	0	1	1	2	1	2	1	1	1	2	0	0	0	0	1	0	0	0	0	0	1	1	0	2	2	0	2	1	0	2	0	0	1	1	0	0	0	1	2	0	1	2	2	0	0	1	0	0	0	1	1	2	0	3	0	0	2	1	0	0	0	2	2	1	2	3	1	0	1	1	0	1	1	0	0	2	0	4	2	0	0	1	0	2	1	3	3	1	0	0	1	0	0	1	2	2	2	1	1	1
8421	0	1	1	0	0	1	4	1	3	0	0	2	0	2	2	0	2	2	0	3	1	0	3	3	0	1	2	1	1	4	0	1	1	0	1	1	1	2	1	0	2	4	1	1	2	1	1	1	2	2	2	2	1	2	2	4	3	1	1	2	0	1	2	0	1	1	1	0	2	0	1	3	0	1	2	0	1	1	5	1	3	0	1	2	1	2	1	1	1	1	0	4	2	0	2	1	1	1	1	1	2	1	0	1	1	1	2	1	1	1	1	1	1	2	2	4	1	1	1	1
8422	0	0	0	0	0	2	0	0	1	0	0	1	0	2	2	0	0	1	0	2	0	0	0	0	0	0	1	0	0	1	0	1	0	0	0	2	2	0	1	0	0	0	0	0	0	2	0	1	0	1	2	1	0	0	0	0	0	1	0	0	0	0	1	0	1	0	0	0	1	0	0	0	1	0	1	0	1	1	2	1	0	0	1	1	0	0	0	3	0	0	0	0	0	0	3	0	1	1	1	2	0	0	1	2	1	0	1	1	0	1	0	1	1	0	0	0	1	0	1	0
8423	2	0	0	2	0	0	0	0	0	0	1	0	2	0	1	1	0	0	1	1	0	0	1	0	1	3	0	1	1	0	0	0	1	0	0	0	2	2	0	1	0	1	2	2	0	4	0	0	2	0	1	2	1	0	0	0	0	4	3	0	1	0	0	3	0	0	1	1	0	4	1	1	1	0	0	3	0	0	3	0	0	2	0	0	2	1	2	2	1	0	1	0	1	2	1	1	1	0	1	4	0	0	2	1	0	2	0	1	1	1	1	2	2	0	2	2	0	3	0	1
8424	0	0	1	1	0	1	1	0	0	0	0	0	0	1	0	0	0	2	0	0	1	0	0	1	0	0	1	0	0	1	0	1	1	0	1	1	0	2	1	0	1	1	0	1	1	0	0	0	0	1	0	0	5	1	0	0	0	1	2	1	1	1	2	0	0	1	0	0	1	0	2	1	1	1	1	0	1	0	0	0	1	0	0	2	0	0	0	0	1	1	0	0	0	0	2	1	0	2	2	0	0	1	0	1	0	0	0	1	0	0	2	0	2	1	1	2	0	1	2	1
8425	5	1	1	1	2	1	1	0	0	1	0	0	0	1	0	2	0	0	3	0	0	4	0	2	3	3	0	3	1	0	3	0	0	5	0	0	6	2	0	1	0	0	6	1	1	7	0	0	5	0	0	3	0	0	0	0	0	4	7	0	4	0	0	5	0	0	7	0	1	6	0	1	2	0	0	5	1	0	8	0	2	4	0	2	2	0	0	2	1	1	7	0	1	5	2	0	8	0	1	7	0	0	6	1	0	3	1	0	2	2	0	4	0	2	5	1	0	5	2	1
8426	0	0	0	1	0	0	2	0	0	0	0	0	0	0	0	1	0	0	2	0	0	0	0	0	0	0	0	1	0	0	0	1	0	0	0	0	0	0	0	1	0	0	0	0	0	0	0	0	0	0	0	0	0	0	0	0	0	1	0	0	0	1	0	0	0	0	1	0	0	0	0	0	0	0	0	1	1	0	2	0	0	1	0	0	0	0	0	0	1	0	1	0	0	0	1	0	2	2	0	2	0	0	2	0	0	2	1	0	2	0	0	1	0	0	1	0	0	0	1	0
8427	1	3	4	0	3	2	0	4	5	0	4	4	0	3	3	2	2	4	0	4	5	0	4	4	0	2	5	0	4	5	0	3	5	1	4	4	1	4	5	0	4	5	1	3	3	1	3	3	3	2	3	1	3	2	0	0	0	2	2	3	1	3	4	0	3	3	2	4	3	2	3	4	0	5	3	1	3	3	3	3	3	0	2	3	1	1	3	0	3	3	1	5	5	1	3	6	1	3	4	0	5	4	0	4	4	0	2	2	0	2	2	0	4	3	0	4	4	0	5	4
8428	1	0	0	0	0	0	0	0	0	0	0	1	0	0	0	0	0	0	0	0	0	0	0	0	0	1	0	0	2	0	0	0	0	0	1	0	0	0	0	0	1	0	0	1	0	0	0	1	0	0	1	0	0	0	0	0	0	0	1	0	0	0	1	1	0	0	1	0	0	0	0	0	1	0	0	0	1	0	0	0	0	1	1	0	0	1	2	0	0	1	0	0	0	0	4	0	0	2	2	0	1	0	0	0	0	0	2	0	0	2	0	1	0	0	0	0	0	0	2	0
8429	0	0	1	0	0	1	0	0	0	0	0	1	0	1	0	0	0	0	0	0	1	0	0	1	1	1	1	0	0	1	0	1	0	2	0	0	0	0	0	0	0	0	0	1	0	1	0	1	0	0	1	0	1	0	0	0	0	1	1	0	2	0	1	2	0	0	1	0	1	0	1	1	0	1	1	0	0	1	1	1	0	1	0	0	2	0	1	0	0	1	0	0	0	0	0	0	0	0	1	0	1	0	1	0	1	2	0	1	0	0	2	0	0	1	1	0	1	1	2	0
8430	0	0	1	0	1	1	0	0	0	0	1	1	0	1	0	0	0	0	0	1	2	0	0	1	0	0	2	0	1	2	0	1	2	0	1	1	0	1	1	0	1	2	1	1	1	0	1	2	0	1	2	0	0	0	0	0	0	1	0	0	1	1	3	0	0	1	0	0	1	0	0	2	1	1	0	0	0	1	0	1	2	0	3	2	0	1	2	0	1	1	0	2	2	0	1	2	0	1	0	0	2	0	1	1	1	0	2	0	0	1	1	0	1	0	1	1	1	1	1	1
8431	0	0	0	1	0	0	0	1	0	0	0	0	0	0	0	0	0	0	0	0	0	0	0	1	0	1	0	0	0	1	1	0	0	1	0	0	0	0	0	0	1	0	0	0	0	0	1	0	0	0	0	0	0	0	0	1	0	0	0	0	1	0	0	0	1	0	0	0	0	1	0	0	0	2	0	0	1	0	0	1	0	1	0	0	0	1	0	0	0	0	0	0	0	1	0	0	0	0	0	0	2	0	1	1	1	0	1	0	0	1	0	0	0	0	1	0	0	1	0	0
8432	1	0	0	0	0	0	0	0	1	0	0	0	0	0	0	0	0	0	0	0	0	0	0	0	0	0	0	0	0	0	0	0	0	0	0	0	0	0	0	0	0	0	0	1	0	1	0	0	0	0	0	0	2	0	0	1	0	0	0	0	0	0	0	0	0	0	1	0	0	1	0	0	0	0	0	1	0	0	0	0	0	0	0	0	0	1	0	0	1	0	0	0	0	1	1	0	0	0	0	1	0	0	0	0	0	1	0	0	0	0	0	2	1	0	0	0	0	0	0	0
8433	0	0	1	1	0	0	2	0	0	2	0	0	0	1	0	2	0	0	0	0	1	0	3	1	4	3	1	0	1	0	3	1	0	2	2	0	0	2	0	3	0	0	2	2	0	4	0	0	1	1	1	1	2	1	0	0	0	2	1	0	4	2	0	2	1	0	0	2	1	1	3	0	2	1	0	3	2	0	4	2	0	4	3	0	2	2	0	4	2	2	1	3	1	3	2	0	2	3	3	5	3	0	3	2	1	6	2	0	0	1	1	1	1	0	2	1	1	5	1	2
8434	0	1	1	1	1	2	0	2	0	0	1	0	0	1	1	0	2	1	0	2	1	0	2	2	0	0	2	0	2	0	0	3	0	0	1	2	0	0	0	0	0	1	0	0	1	0	1	4	1	0	2	0	0	4	0	1	1	0	1	2	0	1	1	1	0	0	1	1	1	0	0	2	0	0	2	0	0	2	0	1	2	0	1	2	0	1	2	0	1	2	0	3	1	1	0	2	1	0	1	0	3	2	0	0	1	1	0	2	1	1	0	0	0	3	1	0	4	0	1	0
8435	0	0	0	0	0	0	0	0	0	0	0	0	0	0	0	0	0	0	0	0	0	0	0	1	0	0	0	0	0	0	0	2	0	0	0	0	0	2	0	0	0	0	1	1	0	0	0	0	1	2	0	0	1	0	0	0	0	1	0	0	1	1	1	0	0	0	0	0	0	0	0	0	0	1	0	0	0	0	1	3	0	0	1	1	0	0	0	0	0	0	1	0	0	0	1	0	1	0	0	1	1	0	1	0	1	0	1	0	1	0	0	0	1	0	0	0	0	1	1	0
8436	0	0	0	0	0	0	0	0	0	0	0	0	0	0	0	1	0	0	0	0	0	0	1	0	0	0	1	0	1	1	0	2	0	0	1	0	0	0	1	0	0	0	0	0	0	0	0	0	0	0	0	0	0	0	0	0	0	1	1	0	0	1	1	1	0	0	0	1	0	0	1	2	2	0	1	0	0	0	1	1	0	1	0	1	0	0	0	2	0	1	1	1	0	2	2	1	0	0	1	0	0	0	1	0	1	0	2	1	0	0	1	0	2	1	0	0	1	0	0	1
8437	0	0	1	0	0	1	0	2	2	0	1	1	0	0	2	0	0	2	1	0	2	0	1	1	1	0	2	0	1	2	0	0	1	0	1	1	0	1	1	0	0	1	2	2	2	0	0	1	0	0	1	0	3	1	0	0	0	0	0	1	2	1	2	0	1	2	0	3	2	1	4	2	0	2	1	2	1	2	1	2	3	0	1	2	1	1	2	1	1	2	3	1	1	0	1	1	1	1	1	1	2	1	3	2	1	2	1	2	1	3	2	1	2	1	2	3	1	1	1	1
8438	0	1	0	0	0	1	0	1	2	0	0	1	0	2	3	0	0	1	0	1	3	0	0	2	0	0	1	0	1	1	0	2	1	0	1	2	2	1	2	0	0	1	1	2	1	0	0	0	1	0	1	1	2	0	0	0	0	0	1	2	1	1	1	0	0	1	0	0	0	0	1	2	0	0	2	1	2	1	1	1	1	0	2	0	0	2	2	1	0	2	1	1	2	0	1	1	1	1	2	0	3	0	0	0	1	1	4	1	1	1	1	0	3	2	0	1	3	0	2	2
8439	1	0	0	0	0	0	1	0	0	0	0	0	0	0	1	1	0	1	0	0	0	0	0	0	0	0	0	0	0	0	0	1	1	0	0	0	0	0	0	0	0	0	1	1	0	0	0	0	0	0	0	1	0	0	0	0	0	0	1	0	0	0	0	1	0	0	0	0	0	0	0	0	1	0	0	1	0	0	0	0	0	0	0	0	0	0	0	1	0	0	0	0	0	0	0	0	0	0	0	0	0	0	0	0	0	0	0	0	1	0	0	0	0	0	0	0	0	0	0	0
8440	0	0	0	0	0	1	1	0	1	0	0	0	0	0	0	1	0	0	1	0	0	1	0	0	0	2	0	1	0	0	0	2	1	1	1	0	1	1	0	0	0	1	2	1	0	0	1	1	0	0	1	0	1	0	1	1	2	1	0	1	0	0	0	0	0	0	0	0	0	0	0	0	0	1	1	0	0	2	0	0	0	0	1	0	0	1	0	0	0	1	0	0	0	0	0	0	0	0	0	0	0	0	0	0	0	0	1	0	0	0	0	0	0	0	0	1	0	0	0	0
8441	0	2	1	0	1	2	0	1	3	0	3	2	0	3	2	2	3	2	0	2	2	0	1	1	1	1	1	0	2	1	1	2	1	0	1	1	1	2	1	2	2	2	0	1	1	0	4	0	1	1	1	0	3	2	4	1	1	1	2	3	0	3	4	0	1	1	1	1	1	2	0	1	0	3	1	1	3	1	2	3	2	1	1	2	0	3	1	1	0	2	1	1	2	0	3	1	0	1	2	1	1	2	0	1	2	1	0	2	1	0	2	0	1	1	1	1	2	0	1	2
8442	0	1	2	0	1	2	2	1	2	1	1	2	1	1	1	2	1	2	0	1	1	0	1	1	0	1	2	0	1	1	0	1	2	2	1	2	1	1	2	0	1	1	0	1	2	1	1	1	1	1	2	0	2	2	0	0	0	0	1	1	0	1	2	0	1	3	0	1	1	2	2	2	0	1	2	0	1	2	1	1	1	1	1	2	0	2	2	0	1	2	2	1	2	3	1	2	0	1	2	0	2	2	2	1	1	1	2	2	0	1	2	1	0	1	1	1	2	0	1	2
8443	0	1	2	0	1	2	0	1	1	0	3	2	0	1	3	1	2	2	0	1	2	0	1	2	0	1	2	0	1	2	0	4	2	0	4	2	0	2	1	0	3	2	0	1	2	0	3	2	0	1	1	0	2	2	0	2	1	0	1	3	1	2	1	0	2	2	0	1	1	0	2	1	0	2	2	0	1	2	1	4	1	0	3	1	0	1	1	0	1	2	1	1	0	0	1	2	0	1	1	0	1	0	0	3	1	0	2	2	0	1	1	0	2	2	0	1	0	0	2	2
8444	3	0	0	0	0	2	0	1	0	0	0	0	0	0	0	1	0	0	2	1	0	0	1	1	0	1	0	0	0	0	3	1	0	2	1	0	0	3	0	2	2	0	2	2	0	7	0	0	1	1	0	3	0	0	0	0	0	0	0	0	0	1	0	2	0	0	2	0	0	1	0	0	0	1	0	2	0	0	5	0	0	1	0	0	3	1	0	2	1	1	4	1	1	3	0	1	3	1	0	3	1	0	1	1	0	2	0	0	2	2	1	2	1	2	3	0	0	3	1	2
8445	0	2	0	0	0	1	0	0	1	0	0	1	1	0	1	1	1	1	0	1	2	0	1	1	1	0	1	1	0	1	0	0	1	0	1	2	0	2	1	0	1	2	0	1	1	0	1	0	1	1	1	0	5	1	1	0	0	0	1	1	0	1	2	0	1	1	0	1	1	1	1	1	0	1	1	0	1	0	0	0	1	0	1	1	0	1	0	1	1	1	0	1	0	0	0	1	0	0	2	1	2	2	0	1	1	0	0	1	0	1	1	0	0	1	0	1	0	0	1	1
8446	3	2	2	1	0	3	2	1	1	0	1	1	1	2	2	2	0	2	0	1	1	1	1	3	0	5	0	3	2	0	1	1	2	2	3	1	3	1	1	7	0	1	4	2	1	8	1	0	6	2	2	0	3	1	0	0	0	1	5	3	3	1	3	3	1	2	3	2	1	3	1	2	3	0	2	2	0	2	5	2	3	3	1	2	7	2	2	5	0	2	4	5	2	3	2	1	1	3	1	6	1	1	2	3	1	1	2	2	2	2	0	1	0	0	3	1	1	5	1	1
8447	0	0	0	0	0	1	1	0	0	0	0	0	0	0	0	0	0	0	0	0	0	0	0	0	0	0	0	0	0	0	1	0	0	0	0	2	1	0	1	1	0	1	0	0	1	0	0	0	1	0	1	0	0	0	0	0	0	1	0	0	0	0	1	0	0	0	0	2	1	0	3	2	0	1	0	0	0	1	0	0	1	0	0	0	0	0	0	0	2	0	0	1	0	0	1	1	0	2	1	1	0	0	0	1	1	0	1	1	0	0	0	0	0	0	1	1	0	1	0	0
8448	0	1	1	0	2	1	1	2	3	0	1	2	0	1	1	1	1	2	0	1	1	0	1	2	2	2	3	1	3	2	0	2	2	0	2	2	0	2	3	0	2	2	0	2	1	0	0	2	0	2	2	0	8	1	0	1	0	0	3	3	1	2	3	0	3	2	0	4	2	0	2	1	0	2	3	1	3	3	1	2	1	0	3	2	0	1	3	0	2	3	0	2	3	1	1	3	0	4	2	0	2	1	1	3	2	1	2	4	0	3	3	0	3	3	1	1	3	0	3	2
8449	0	0	0	0	0	0	0	0	0	0	1	0	0	0	1	0	0	0	0	0	0	0	0	0	0	1	0	0	0	0	0	0	1	0	1	0	1	0	0	1	0	1	0	0	1	0	0	1	0	0	0	0	1	0	0	0	0	0	0	0	1	0	0	1	1	0	0	1	0	0	0	2	0	1	2	1	0	0	0	0	0	0	0	0	0	0	0	1	0	0	1	1	0	0	0	0	0	0	0	0	0	0	0	0	0	0	2	0	0	1	0	0	1	0	0	0	0	0	0	0
8450	0	2	0	0	0	0	0	0	1	0	0	0	0	0	0	0	0	0	0	0	0	0	0	0	0	0	1	0	0	0	1	0	0	0	2	1	0	0	0	0	0	0	0	1	0	1	0	0	0	0	0	0	4	0	1	0	0	2	0	0	0	0	1	1	0	0	0	0	0	0	0	0	0	1	0	0	0	0	0	0	0	0	0	0	1	2	1	1	0	0	0	0	0	0	1	1	1	1	0	0	0	0	0	3	1	0	0	0	1	0	1	0	1	1	0	0	1	1	0	0
8451	2	0	1	5	0	2	2	0	0	3	0	1	3	0	1	8	0	0	3	1	0	2	0	4	3	2	1	5	0	0	4	1	1	4	0	1	10	0	1	2	0	1	7	1	0	3	1	1	6	0	1	2	1	0	0	0	0	4	4	0	5	0	1	9	1	2	5	0	0	3	0	1	4	2	0	4	0	3	13	1	6	9	1	2	7	2	2	5	1	3	6	2	1	5	2	3	6	3	2	8	2	2	6	2	3	6	2	2	6	0	0	4	1	1	9	1	2	8	1	1
8452	0	0	0	2	0	1	1	0	1	0	0	1	0	1	1	0	1	2	0	0	1	1	0	2	0	0	1	0	1	1	0	0	1	0	0	0	0	1	1	0	0	1	0	0	1	1	0	1	0	0	1	0	0	1	0	0	0	0	0	1	2	1	1	1	1	3	1	0	2	1	0	1	0	0	1	0	0	2	1	1	1	0	1	1	2	1	0	1	0	0	1	0	2	1	0	2	3	2	1	0	0	1	0	0	2	1	1	1	1	1	1	3	1	3	1	1	2	1	1	2
8453	0	0	2	0	0	0	1	1	1	0	1	0	0	0	2	0	1	1	1	1	1	0	1	1	0	0	1	0	1	1	1	1	0	3	2	1	0	2	1	2	2	1	2	3	0	1	3	2	1	1	1	0	2	1	0	0	0	1	2	1	0	1	1	1	1	1	0	2	2	0	3	2	0	1	2	0	1	2	2	1	2	0	2	0	2	1	0	0	1	2	1	1	1	0	0	2	0	0	3	2	1	2	1	1	4	0	1	1	0	0	1	0	0	1	0	2	3	0	1	1
8454	3	0	0	1	0	0	2	1	0	2	0	0	3	0	0	5	1	0	3	0	0	4	0	0	4	4	0	6	0	0	2	1	0	5	1	0	6	0	0	3	1	0	4	0	0	10	2	0	4	0	2	5	0	1	0	0	0	2	1	0	5	0	0	2	0	0	6	1	0	1	0	0	2	0	1	4	0	1	7	0	0	3	0	0	1	1	1	4	0	0	4	0	0	9	3	0	6	1	1	7	1	0	2	1	1	2	1	1	3	3	0	2	2	0	9	2	0	3	2	0
8455	0	0	0	0	0	0	0	0	0	0	0	0	0	0	0	2	0	0	0	0	1	0	2	0	1	0	0	1	0	0	1	0	0	2	1	0	0	0	0	1	1	1	1	0	0	2	1	0	1	0	1	2	1	0	0	1	0	1	0	0	1	1	0	3	1	0	0	0	0	0	0	1	3	0	0	1	0	0	2	0	0	1	0	0	1	1	1	1	0	0	0	1	0	2	0	0	1	0	0	1	0	0	2	1	0	2	0	0	0	0	0	2	0	1	1	0	2	0	1	0
8456	3	0	0	3	0	0	4	1	0	1	1	0	1	2	2	3	0	0	0	0	0	2	2	0	0	5	0	1	1	0	2	1	0	4	2	0	5	2	0	2	0	0	3	4	0	12	2	1	4	0	1	5	1	0	0	0	0	1	1	0	3	0	0	3	0	2	4	1	0	3	0	1	5	0	0	5	0	1	1	0	2	4	2	0	2	1	1	6	2	3	4	0	0	2	0	0	4	1	0	5	2	0	2	3	0	2	1	0	3	0	0	3	1	0	5	0	0	2	0	1
8457	4	0	0	2	0	1	0	0	0	1	1	1	3	0	0	2	0	0	3	0	0	0	1	1	0	3	0	3	1	0	2	1	0	2	0	0	4	1	0	2	2	0	3	2	0	10	2	0	2	1	0	4	2	0	0	0	0	3	7	0	2	1	0	2	3	0	2	4	0	2	1	0	6	1	0	0	0	0	6	3	0	2	0	1	0	0	1	1	2	1	3	1	0	2	0	0	3	1	0	6	0	0	4	0	1	2	1	1	2	2	0	2	0	0	1	2	0	2	1	0
8458	0	1	0	0	0	0	0	1	0	0	0	0	0	0	0	0	0	0	1	2	0	0	0	1	1	1	0	0	0	0	0	1	0	0	0	0	1	1	0	0	1	0	0	0	0	0	1	0	0	0	0	1	1	0	0	0	0	1	0	0	0	0	0	0	0	0	0	0	0	0	1	0	0	0	0	1	0	0	0	0	0	0	1	0	0	1	0	1	1	0	0	0	0	0	0	0	0	0	0	1	1	0	0	1	1	0	0	1	0	0	0	0	1	0	0	0	0	1	0	1
8459	1	0	1	2	0	2	3	1	1	3	0	1	1	0	2	0	2	1	0	2	2	2	1	1	2	1	0	0	2	1	0	0	0	0	1	1	1	1	0	1	2	1	0	1	0	0	0	0	1	2	0	2	2	0	1	2	1	3	2	0	3	3	0	3	2	0	3	1	0	2	1	0	4	0	1	3	1	1	5	1	1	1	2	1	3	1	0	1	1	0	10	2	0	3	2	0	2	1	1	4	1	0	1	1	1	2	0	3	1	0	2	1	1	1	1	0	0	4	1	3
8460	0	3	4	0	2	3	0	2	4	0	3	4	0	1	4	0	2	4	0	2	4	0	1	4	0	1	4	0	1	6	0	2	4	0	4	4	1	2	4	1	2	4	0	5	3	2	2	2	0	4	4	0	6	3	3	1	2	0	2	4	0	3	4	3	2	3	0	2	4	0	3	3	0	3	5	2	2	4	1	2	4	1	2	4	1	3	4	0	2	5	1	4	5	0	3	4	2	3	4	0	3	5	1	6	4	1	3	6	1	3	5	1	4	3	0	3	5	1	3	3
8461	4	0	1	5	0	0	3	0	0	4	1	0	2	0	4	4	0	0	4	0	0	5	1	1	5	4	0	5	2	0	3	0	1	6	2	0	1	1	0	4	1	0	7	3	1	10	1	0	8	1	0	5	3	1	0	0	0	4	5	1	4	1	2	3	2	0	5	3	0	5	1	1	3	3	0	2	1	0	8	1	2	4	1	0	1	2	1	8	1	3	7	5	1	5	4	0	6	1	0	2	0	0	2	3	0	11	2	0	4	1	0	7	2	2	5	3	1	5	8	0
8462	0	0	0	0	1	0	0	0	2	0	0	1	0	0	1	1	1	1	0	0	1	0	0	1	0	0	0	0	0	1	0	0	0	0	0	1	1	1	1	1	0	1	0	0	1	0	1	0	0	0	1	1	1	1	2	1	1	2	1	1	2	0	1	0	1	2	1	3	0	0	0	0	0	1	1	1	0	1	2	1	1	0	0	1	1	1	1	0	0	2	1	1	2	2	0	2	0	0	2	0	2	1	0	1	1	1	0	1	0	0	1	1	0	1	0	1	2	0	0	3
8463	0	1	1	0	1	1	0	1	0	0	1	1	0	1	1	0	1	1	0	1	1	0	1	2	0	1	1	0	1	1	0	1	2	0	1	1	0	1	1	0	1	1	0	1	0	1	0	0	0	1	1	0	1	0	0	0	0	0	1	1	0	1	0	0	1	1	0	1	1	0	1	1	0	0	0	0	1	1	0	1	1	0	1	1	0	1	1	0	0	1	0	1	1	0	0	1	0	0	0	0	1	1	0	1	1	0	2	1	0	1	1	0	1	1	0	1	0	0	0	0
8464	2	0	1	0	0	0	0	0	0	0	0	0	0	1	0	0	2	0	0	0	0	0	0	0	0	1	0	0	0	1	0	1	2	0	2	0	0	0	0	0	0	1	0	1	0	0	4	0	1	0	0	0	0	0	0	0	0	1	0	0	0	1	0	0	0	1	2	0	0	0	0	0	0	1	0	0	1	0	0	0	1	0	1	2	0	2	0	0	0	1	1	1	1	1	2	0	0	1	1	0	2	0	0	0	0	0	1	0	0	0	0	0	0	0	0	0	1	0	0	0
8465	0	1	0	0	1	0	0	1	1	0	0	0	1	0	0	1	0	0	0	0	1	0	0	1	0	0	1	1	0	0	1	2	0	1	0	0	1	0	0	0	0	0	0	1	0	1	0	0	1	0	1	0	3	1	1	3	0	1	0	1	1	0	1	0	1	0	0	0	0	0	0	0	1	0	0	0	0	0	1	1	1	1	0	1	0	1	1	0	0	0	0	1	0	0	0	1	0	0	1	0	0	1	0	0	0	0	0	1	0	0	1	0	1	1	3	0	0	0	0	1
8466	0	0	0	1	0	0	1	0	0	0	0	0	0	0	0	0	0	1	0	0	0	0	0	0	0	0	0	0	0	0	0	0	0	0	0	2	0	1	0	1	0	1	0	0	0	0	0	1	0	0	0	0	2	0	0	0	0	0	1	0	1	0	1	1	0	0	1	0	1	1	1	1	1	0	1	0	0	0	0	0	1	0	0	0	0	1	0	1	0	0	0	1	1	1	0	2	0	0	0	2	0	0	1	1	0	0	1	1	0	1	0	0	0	0	0	1	1	1	1	1
8467	2	0	0	1	0	3	6	1	3	0	2	0	1	0	0	0	0	1	0	0	2	1	5	2	1	3	1	1	1	2	2	0	0	0	3	1	1	6	0	0	1	0	1	6	2	4	3	1	6	3	0	0	4	1	2	3	1	0	2	0	0	3	0	1	1	1	1	1	1	0	0	2	0	3	1	0	0	1	5	1	6	3	2	2	1	0	0	2	2	5	1	2	2	0	1	1	0	1	2	2	3	0	0	3	2	2	3	3	1	0	3	2	2	0	0	0	3	2	5	0
8468	0	0	0	0	0	0	0	0	0	0	0	0	1	0	0	0	0	0	1	0	0	0	0	0	0	0	0	0	0	0	0	0	0	0	0	0	0	0	0	0	0	0	0	1	0	0	0	0	0	0	0	0	1	0	0	0	0	0	0	0	0	0	1	0	0	0	0	2	0	0	1	2	0	0	0	0	1	0	0	1	0	0	0	0	0	1	0	0	1	0	0	1	0	2	0	0	0	1	0	1	0	0	0	2	0	0	1	2	0	2	0	0	3	0	0	2	0	1	0	0
8469	5	2	0	4	0	1	5	0	0	3	0	0	6	2	0	6	0	0	4	1	0	1	0	0	5	2	1	5	0	0	8	0	0	6	1	0	4	1	0	4	1	0	4	3	0	8	3	0	5	0	1	4	2	1	0	0	0	4	3	0	6	2	1	3	0	0	1	0	0	6	1	1	6	0	0	4	0	1	4	0	0	6	0	0	7	0	0	2	0	1	7	0	0	8	1	0	5	0	1	2	0	0	8	1	0	8	0	0	9	0	0	8	0	0	5	0	0	4	1	0
8470	0	0	3	3	1	1	1	1	2	1	1	3	2	0	2	4	1	0	4	0	2	2	2	2	3	1	0	1	1	2	1	1	0	0	1	2	3	1	2	1	2	1	0	2	1	1	0	1	1	1	1	2	4	1	0	0	0	2	1	2	4	1	2	1	0	1	4	0	3	2	0	1	3	0	1	3	0	1	5	0	0	4	0	1	3	1	3	5	0	1	2	0	3	4	1	2	3	0	2	5	1	0	2	2	1	2	1	1	2	2	1	6	4	5	5	1	2	2	2	2
8471	0	2	4	2	2	4	0	1	2	0	3	2	1	2	3	1	2	3	1	3	3	0	1	4	3	2	2	1	1	1	0	2	3	1	3	3	1	2	3	1	2	2	1	2	2	2	6	2	0	3	4	1	6	2	0	1	1	1	2	2	2	3	4	2	3	2	0	2	3	1	3	2	0	2	2	1	2	1	0	2	3	1	1	3	0	3	2	0	1	4	1	3	3	2	4	2	1	2	2	1	2	2	0	3	3	0	2	3	1	3	2	1	4	3	1	1	1	1	3	2
8472	0	0	0	0	0	0	0	0	0	1	0	0	0	0	0	1	0	0	0	0	0	0	0	1	2	1	0	0	0	0	0	0	0	0	0	1	0	0	0	0	1	0	0	0	1	0	0	0	0	0	0	0	0	0	0	1	0	0	1	1	0	0	0	0	1	0	0	0	0	0	1	0	0	0	0	0	0	0	1	1	0	1	0	0	0	0	0	0	2	0	0	0	0	0	0	1	0	2	0	0	0	0	0	2	0	0	0	0	0	0	0	0	0	0	0	0	0	0	0	1
8473	0	0	0	0	0	0	2	0	0	0	0	0	0	1	0	1	1	1	2	0	0	0	0	1	1	3	0	0	0	0	1	0	0	1	0	0	0	1	0	1	1	0	0	0	0	2	0	1	0	0	0	0	0	0	0	0	0	2	0	0	1	1	1	1	3	0	0	3	0	2	2	0	2	2	0	2	1	0	1	1	1	1	1	0	1	1	0	0	1	0	0	0	0	1	0	1	1	1	0	0	1	0	1	1	0	0	1	0	1	3	0	0	0	0	0	3	0	0	2	0
8474	0	0	0	0	0	0	0	0	0	0	0	1	0	1	0	0	0	0	0	0	0	0	0	0	0	0	1	0	0	0	0	0	0	0	0	0	0	1	0	0	0	1	0	0	0	0	0	1	0	1	1	0	0	0	0	0	0	0	0	0	0	0	0	0	0	0	0	1	0	0	0	0	1	0	0	0	1	0	0	1	0	0	0	1	0	2	0	0	0	0	0	0	0	0	1	0	0	0	0	1	0	0	0	0	0	0	0	0	0	0	0	0	2	0	0	0	0	0	0	0
8475	0	0	0	0	0	0	0	0	0	0	0	0	0	0	0	1	0	0	0	0	0	0	0	1	0	0	0	0	0	0	0	0	0	0	0	0	0	0	0	0	0	0	0	0	1	0	0	0	0	1	0	0	0	0	0	0	0	0	0	0	0	1	0	0	0	0	0	0	1	0	0	0	0	0	0	0	0	0	0	0	0	0	0	0	0	0	0	0	0	1	0	0	0	0	0	0	0	0	0	0	0	0	0	0	0	0	0	0	0	0	0	0	0	0	0	0	0	0	0	0
8476	1	3	2	0	1	2	0	2	2	0	2	2	2	2	3	1	2	3	0	3	2	0	2	5	0	3	2	1	1	3	1	2	3	0	2	3	1	3	3	0	2	2	1	2	2	1	1	3	1	2	2	0	3	3	0	0	0	0	3	2	1	3	3	0	3	2	1	3	2	0	2	2	0	1	2	0	1	2	0	2	4	0	2	3	0	3	3	0	2	3	1	4	2	0	3	2	0	3	5	0	3	2	0	2	2	0	5	3	0	1	3	0	3	4	1	3	2	0	2	4
8477	3	0	0	0	1	0	2	0	1	1	2	0	0	1	4	1	1	0	1	1	0	1	1	0	0	2	0	0	0	0	3	0	1	0	1	1	1	3	0	2	0	0	3	4	0	5	4	0	5	2	0	0	1	1	2	1	1	0	0	0	0	1	1	0	0	0	0	1	0	1	0	0	0	2	0	0	1	0	4	1	3	1	4	1	1	2	0	2	3	2	1	1	1	2	0	0	0	1	1	3	0	0	2	2	1	2	1	0	1	0	0	2	0	0	2	2	2	1	2	0
8478	0	0	0	1	0	0	1	0	0	1	1	0	0	0	1	0	0	0	0	0	1	0	0	0	0	0	0	0	0	0	0	1	1	0	0	0	0	3	0	0	0	0	1	1	1	0	0	0	1	2	0	0	1	0	0	0	0	0	1	0	0	1	0	0	1	0	0	0	0	0	0	0	0	1	0	0	0	0	3	0	0	0	1	0	0	0	0	1	0	0	0	0	1	0	1	0	0	0	0	0	1	0	0	2	0	0	0	0	0	1	0	0	0	0	0	2	0	1	1	0
8479	0	1	1	0	1	1	0	1	1	0	2	1	0	2	1	2	1	2	0	1	1	0	1	1	0	2	2	0	2	1	0	1	1	0	1	1	0	1	1	0	1	2	1	1	1	1	0	2	0	2	1	0	3	1	0	0	0	0	1	2	1	3	1	0	3	2	0	1	1	1	2	3	1	2	2	1	1	1	0	1	2	0	2	2	0	2	1	1	2	1	0	4	1	1	1	3	0	2	2	1	1	2	0	2	2	0	2	1	0	1	1	0	1	3	0	1	1	0	2	3
8480	5	0	0	0	1	0	0	0	0	0	0	0	0	0	1	2	0	0	1	0	0	1	0	0	1	8	0	0	0	1	0	2	0	3	1	0	1	1	1	1	1	0	7	3	0	7	1	0	2	0	1	3	1	0	0	0	0	0	3	0	0	1	0	2	2	0	2	2	1	2	0	0	2	0	0	1	0	0	5	0	2	2	3	0	1	0	0	1	0	1	1	3	0	2	1	0	2	1	3	2	0	0	0	0	0	1	0	0	0	0	1	2	0	0	0	0	0	3	1	0
8481	3	0	2	3	0	2	0	0	0	2	2	0	2	1	0	3	2	0	2	2	0	1	4	3	0	3	0	3	2	0	0	1	1	0	0	0	1	2	0	0	1	0	1	5	0	4	3	0	2	1	0	3	2	1	0	0	0	1	3	0	1	1	0	2	2	0	0	1	1	0	0	0	1	0	0	1	1	0	8	1	1	2	3	0	2	2	0	2	0	2	2	0	0	2	2	0	6	1	1	3	0	0	2	3	0	3	1	0	2	1	1	1	0	0	3	1	0	2	1	0
8482	1	0	0	0	0	1	0	0	0	0	0	0	0	0	1	0	0	0	0	0	0	0	0	1	0	2	0	0	0	0	1	0	0	0	0	0	0	1	0	0	0	0	0	1	0	1	0	0	0	0	0	0	0	0	0	0	0	0	0	1	0	0	1	0	1	0	0	0	0	0	1	1	0	0	0	0	1	0	0	0	0	0	1	0	0	0	0	0	0	1	0	0	0	1	0	0	0	0	0	0	0	0	0	0	0	0	1	1	0	0	1	0	0	0	0	0	0	0	0	0
8483	0	1	3	1	2	5	3	2	4	1	2	4	0	2	5	1	1	4	0	1	5	0	2	4	0	4	3	0	2	4	1	2	4	1	3	5	1	1	4	0	2	4	2	3	4	4	4	4	4	3	3	0	4	3	0	0	0	0	3	4	0	2	4	0	3	5	0	1	4	0	3	4	0	1	3	0	2	5	1	3	4	0	3	4	1	3	5	1	3	5	0	4	5	0	4	4	0	5	5	1	1	4	0	4	4	2	3	4	1	3	5	0	3	5	0	5	3	1	3	4
8484	1	2	3	0	3	3	3	1	2	1	2	1	2	2	2	1	2	1	0	2	1	1	1	2	2	2	3	1	2	2	1	2	1	2	2	2	2	1	1	1	2	1	0	2	2	0	0	2	1	1	2	2	2	1	0	0	0	0	3	2	3	2	2	2	1	1	1	2	3	3	2	2	2	1	2	0	3	2	2	3	1	2	2	2	2	2	1	2	3	2	1	2	2	1	1	1	1	1	2	3	2	1	2	4	2	1	2	2	1	4	2	1	2	1	0	3	1	1	3	2
8485	0	1	3	1	1	0	1	2	0	0	0	0	0	0	0	0	0	1	2	0	0	0	0	1	0	2	1	0	1	0	1	0	1	0	0	0	0	1	0	0	1	0	0	1	0	1	1	0	1	0	0	1	0	0	0	1	0	0	1	0	0	1	1	0	1	0	0	1	1	0	1	0	0	1	0	1	1	0	0	0	1	1	1	0	0	0	0	1	2	0	0	1	0	1	0	1	0	0	0	1	1	0	0	2	0	0	0	0	1	0	0	1	2	0	0	2	0	1	0	0
8486	3	0	0	5	0	0	2	1	0	0	0	1	1	1	0	0	1	0	2	0	0	0	0	1	0	3	0	1	0	0	1	0	0	0	0	0	2	3	0	3	0	0	2	1	0	1	0	0	1	0	0	0	0	0	1	3	0	0	0	1	2	2	0	0	1	0	2	2	0	0	2	0	2	3	0	1	4	0	8	2	0	3	3	0	1	0	0	1	4	2	4	2	0	3	0	0	1	3	1	1	2	0	1	3	0	0	0	1	1	4	0	1	0	2	2	2	1	1	2	0
8487	0	0	1	0	1	1	0	0	0	0	1	2	1	0	0	0	0	0	0	1	0	3	1	0	0	1	0	1	0	1	1	1	0	1	2	0	0	6	1	0	0	0	3	6	0	2	1	0	15	0	0	1	5	0	0	1	1	0	0	1	2	0	0	1	2	1	1	0	0	0	2	0	0	2	0	0	1	1	5	1	6	2	4	1	2	1	2	1	0	3	0	1	1	0	2	0	0	1	1	0	2	0	2	2	1	0	2	1	1	2	1	0	1	1	0	3	1	1	3	1
8488	2	0	0	2	1	1	1	0	1	1	0	0	1	0	3	2	0	0	1	1	0	1	1	1	3	2	1	2	1	0	2	1	0	1	1	0	0	2	0	0	1	0	0	3	1	6	1	1	4	0	0	1	0	0	0	0	1	2	4	0	1	1	1	1	1	0	1	2	1	1	2	1	0	2	1	1	2	2	10	2	1	0	2	0	0	0	0	2	0	4	3	4	0	0	3	0	0	2	1	2	3	0	1	3	0	1	1	2	1	0	2	0	1	1	2	0	1	2	2	1
8489	1	1	1	0	0	0	0	0	0	0	1	1	1	0	1	0	2	1	0	1	0	0	0	0	0	2	0	0	0	0	0	2	0	0	2	0	0	1	0	0	0	0	2	1	0	3	0	0	3	1	0	0	1	0	0	1	0	1	3	0	0	0	0	0	1	1	0	1	0	0	1	0	0	0	0	0	1	0	1	0	0	0	2	0	0	0	0	0	0	1	0	1	0	1	2	0	1	0	0	0	0	0	1	2	0	3	0	0	0	0	0	0	0	0	1	1	0	0	0	0
8490	1	0	0	0	0	1	0	0	0	0	0	1	0	0	0	1	0	0	0	1	0	0	0	0	0	2	1	0	1	0	0	0	0	0	0	0	0	0	0	1	0	1	0	0	0	3	0	0	2	0	0	0	1	0	1	1	0	0	5	1	1	0	1	0	0	0	1	0	0	0	0	0	1	0	0	1	0	0	4	1	0	0	1	0	1	0	1	0	1	0	1	0	0	1	1	0	0	1	1	1	0	0	2	1	0	1	0	0	0	2	0	0	1	1	3	0	0	0	0	0
8491	1	0	1	0	0	0	0	0	0	0	1	0	0	0	0	0	0	0	1	0	1	2	0	1	0	0	0	0	0	0	1	0	0	0	1	0	0	1	0	0	2	2	0	0	1	1	0	0	0	1	1	1	0	1	0	0	0	0	0	0	1	1	0	0	0	0	1	1	0	1	0	0	1	0	0	0	2	0	0	0	0	0	0	0	1	0	0	2	0	1	2	0	0	3	1	0	2	1	0	2	0	0	2	1	0	1	1	1	1	1	0	1	1	0	1	3	0	0	1	0
8492	1	0	0	0	2	0	1	0	0	0	0	1	0	0	0	0	1	0	0	0	0	0	0	0	0	0	0	0	1	0	0	0	0	0	0	0	0	1	0	0	0	0	0	2	0	0	0	0	2	0	0	0	0	0	0	2	0	0	0	0	0	1	0	0	0	1	0	0	0	0	0	0	1	0	0	1	0	0	5	0	1	1	2	1	1	0	0	0	1	2	0	0	0	0	0	0	1	1	0	0	0	0	0	1	1	0	0	1	1	0	1	1	0	0	0	0	1	1	0	0
8493	8	0	3	1	2	2	0	0	2	0	1	1	0	0	4	0	0	2	1	1	2	2	1	2	1	2	3	1	3	3	2	0	2	1	1	2	0	1	1	2	1	4	3	6	3	5	1	0	4	1	3	1	1	4	1	0	0	0	1	2	0	3	2	1	1	3	1	0	4	0	0	3	1	0	4	0	1	4	8	2	3	0	5	2	1	1	2	1	2	5	0	3	6	3	3	6	3	2	5	1	2	6	0	2	3	1	2	4	0	4	2	0	1	4	1	3	4	2	2	3
8494	1	0	0	0	0	2	1	0	0	1	0	0	0	0	0	0	0	0	0	0	0	2	0	0	2	5	0	0	1	2	2	0	0	0	0	1	2	1	0	0	0	0	3	0	1	4	0	0	3	1	0	0	0	1	0	1	1	1	4	1	2	3	0	0	0	0	0	0	1	1	2	0	0	0	0	0	1	0	2	1	0	1	1	1	0	1	1	2	1	2	0	0	1	1	2	0	1	1	0	2	1	0	1	1	1	0	0	0	1	0	0	1	0	0	3	1	0	1	2	0
8495	3	0	1	0	0	0	3	1	0	1	1	0	1	1	2	0	0	0	0	0	0	1	5	0	1	0	0	1	0	0	2	0	0	2	1	0	0	7	0	0	2	0	2	8	0	4	2	0	7	0	1	1	3	0	1	2	0	0	2	0	1	1	0	1	2	0	0	3	0	0	1	1	0	3	0	1	4	0	5	4	4	2	5	0	3	1	0	1	4	2	1	7	1	1	1	0	2	5	0	4	5	0	4	4	1	1	4	1	1	4	0	0	2	1	2	2	0	0	3	0
8496	9	0	0	1	0	1	1	0	0	0	1	0	0	1	0	2	1	0	1	0	0	3	1	1	1	3	2	1	0	2	2	1	1	3	0	1	2	1	0	2	1	1	4	6	1	8	3	1	1	0	1	4	0	2	0	1	0	2	1	2	0	2	1	2	0	1	1	1	2	2	1	1	1	2	3	3	1	0	9	2	3	5	1	1	1	2	1	1	2	7	2	3	1	1	3	1	1	1	2	2	2	1	0	2	1	1	2	2	2	0	1	0	2	1	1	1	2	0	0	1
8497	1	0	2	0	2	1	4	1	0	1	1	2	1	1	1	1	0	1	3	0	1	3	2	3	1	4	1	1	0	0	1	0	0	1	0	0	1	0	0	2	1	0	3	1	0	5	1	2	4	0	0	2	3	1	1	1	1	2	2	2	3	1	0	0	0	0	3	2	1	1	1	0	2	1	0	2	0	0	1	0	0	6	2	2	2	1	3	1	3	2	2	1	0	1	1	0	1	1	1	1	3	1	0	1	0	2	2	0	1	1	0	1	3	0	0	0	1	0	1	0
8498	0	2	2	0	0	2	1	1	1	0	2	2	0	2	2	0	1	2	0	1	2	0	0	1	1	2	2	0	2	2	0	1	2	0	2	2	1	1	2	0	1	2	0	1	2	0	1	2	1	1	2	0	1	1	0	0	0	0	1	3	0	2	2	1	1	2	0	3	2	0	2	2	0	3	4	0	1	1	1	2	3	0	2	1	1	3	2	0	1	2	1	1	2	0	2	1	0	2	2	0	1	1	0	1	2	1	2	1	1	2	2	0	2	2	1	3	1	1	2	2
8499	1	2	2	0	2	2	0	3	2	0	2	2	1	2	2	1	3	2	0	2	2	1	1	2	0	1	2	0	2	2	1	2	2	1	2	2	0	2	2	1	3	2	1	4	2	1	3	2	0	1	2	1	3	2	0	0	0	1	3	2	1	4	2	1	3	2	0	2	2	0	2	2	0	2	2	0	4	2	0	3	2	0	3	2	1	2	2	0	3	2	1	3	1	1	2	2	1	4	2	0	3	2	0	2	2	0	3	2	0	2	1	2	1	2	0	3	2	1	3	2
8500	1	1	0	1	0	0	0	0	0	0	0	1	1	2	0	0	0	0	0	1	0	0	1	2	0	1	1	0	1	1	0	2	3	0	1	1	4	0	0	0	0	1	0	2	2	2	1	0	2	2	1	1	2	1	0	0	0	0	2	0	2	2	0	2	1	0	2	3	1	1	2	0	0	1	0	1	0	0	0	1	1	2	0	3	0	1	2	2	1	1	2	2	1	2	1	0	1	0	0	1	2	0	1	1	0	1	1	0	3	2	1	0	2	2	2	1	0	0	1	4
8501	4	0	1	2	0	2	2	0	0	0	0	0	1	0	1	2	1	0	0	0	0	0	1	2	1	2	0	0	0	0	0	0	0	0	0	0	1	1	0	0	0	0	2	2	0	3	1	0	2	0	2	1	1	0	0	0	0	1	1	0	1	1	0	1	0	1	0	0	0	1	1	0	0	0	0	0	0	0	6	0	2	1	0	0	1	0	0	0	0	2	1	0	0	0	0	1	1	0	0	0	0	0	0	2	1	1	0	0	1	0	0	2	1	0	1	1	0	0	0	0
8502	2	0	1	1	0	2	0	0	0	0	1	0	0	1	1	2	1	0	0	0	0	0	0	0	0	3	0	0	0	0	1	1	0	0	1	0	0	1	0	0	0	0	4	2	0	2	1	0	1	0	0	0	1	0	0	0	1	0	4	0	0	2	0	0	0	0	1	0	0	0	0	0	1	0	1	0	0	0	4	0	1	0	0	0	0	0	0	0	1	1	0	0	1	2	0	0	0	0	0	1	2	1	1	1	0	3	0	0	0	0	0	1	0	0	1	0	0	0	2	1
8503	0	2	3	0	1	1	0	1	1	0	1	1	0	1	1	0	1	1	1	1	1	0	1	1	1	1	2	0	3	2	0	2	1	1	2	1	1	2	2	0	1	1	0	3	2	0	0	3	0	1	2	0	1	1	1	1	0	1	0	1	0	1	2	1	1	4	1	1	4	1	2	2	0	1	1	1	2	2	0	2	1	1	2	1	0	1	3	1	1	1	0	1	2	0	1	2	0	1	1	1	1	1	2	4	3	1	1	4	2	2	4	1	1	1	0	1	3	0	1	2
8504	0	0	1	0	0	1	0	0	1	0	2	3	0	2	2	0	0	2	0	0	2	0	1	3	0	0	1	0	1	2	0	2	1	0	1	2	0	0	3	0	1	2	0	1	3	0	1	3	0	1	0	1	2	1	0	0	0	0	2	2	1	1	2	0	1	3	2	2	2	0	1	3	0	2	1	0	1	2	0	1	1	0	1	2	1	3	2	1	4	3	0	2	2	0	3	3	1	4	2	0	4	3	1	2	2	1	4	2	2	4	2	0	3	2	0	2	3	1	3	5
8505	0	1	2	3	1	0	2	0	2	2	0	0	1	0	2	1	1	0	1	0	1	2	2	1	1	1	1	2	1	0	1	0	0	1	1	0	2	2	0	1	2	0	2	2	1	2	0	0	0	1	0	0	0	0	0	0	0	0	1	0	1	0	1	1	0	0	1	1	0	1	1	0	1	0	0	1	0	0	2	1	1	0	0	0	1	1	0	0	0	0	3	1	0	0	0	0	0	1	1	1	0	1	2	1	1	1	0	1	0	1	1	1	0	0	0	0	0	1	1	0
8506	0	0	0	1	1	1	0	0	1	0	0	1	1	0	1	0	0	1	1	0	0	0	0	1	0	0	2	0	0	0	1	0	1	1	1	0	1	2	0	1	2	0	1	0	0	0	1	0	1	1	0	0	1	0	0	1	0	0	0	0	1	0	0	2	0	1	1	0	1	0	0	0	1	0	0	1	1	0	2	3	2	2	1	1	1	2	1	2	0	0	1	1	1	1	2	1	0	0	0	0	0	1	0	2	0	1	0	2	2	0	0	0	0	2	0	0	0	2	1	2
8507	1	1	1	0	1	1	0	1	1	0	1	2	0	1	2	1	1	2	0	1	1	0	2	2	0	4	1	0	2	1	0	2	1	0	1	2	0	2	0	0	2	1	1	1	1	0	1	1	0	2	1	0	1	1	0	0	0	1	1	2	1	1	1	0	1	2	0	1	1	1	1	0	0	0	2	0	1	2	0	1	2	0	0	2	0	2	1	3	1	2	0	0	1	0	2	2	0	2	2	1	1	2	1	3	1	1	1	3	2	0	1	1	0	2	0	0	3	1	0	1
8508	0	0	1	0	2	4	1	1	2	0	0	3	0	1	2	0	1	1	1	2	2	0	0	2	0	4	2	0	1	2	0	1	2	0	2	2	0	1	1	0	1	2	0	2	2	0	3	1	0	2	2	0	1	1	0	3	0	0	2	2	0	1	1	0	1	2	0	1	2	0	1	1	1	1	2	0	0	1	0	2	1	0	1	2	0	2	2	0	1	2	0	2	1	1	1	2	0	1	1	0	1	1	0	0	2	0	2	2	0	0	2	0	2	2	0	0	2	2	2	2
8509	0	1	4	0	2	4	1	1	4	0	1	1	2	2	1	1	2	1	1	1	2	1	2	1	1	1	2	0	2	2	0	4	2	0	2	2	1	2	1	0	2	1	1	2	2	1	1	1	2	1	1	2	2	3	0	0	0	1	4	2	1	3	2	1	3	1	1	4	2	2	2	1	1	2	1	1	3	2	1	2	2	1	3	2	1	1	2	2	3	2	0	2	2	2	2	3	0	3	1	3	1	2	1	3	2	0	1	1	1	4	2	1	2	1	1	2	3	1	3	2
8510	0	2	2	0	2	3	0	3	3	0	3	3	0	4	3	0	4	3	0	2	3	0	5	3	0	5	3	0	3	1	0	2	3	0	4	3	0	2	2	0	2	2	1	3	2	0	4	2	0	2	3	0	2	3	0	0	0	0	5	3	0	3	5	0	1	3	1	4	4	0	4	2	0	3	4	0	2	3	0	2	4	0	2	3	0	3	3	0	3	2	0	2	4	0	3	5	0	2	3	1	3	3	0	3	3	0	4	4	0	2	4	1	3	3	0	3	3	0	3	3
8511	1	2	3	0	3	3	0	3	4	0	2	2	1	3	2	2	2	2	3	5	2	2	3	5	1	5	4	1	3	2	2	4	3	2	5	4	2	5	3	2	4	2	0	5	3	2	4	1	0	3	2	3	6	3	0	4	1	3	4	4	1	6	2	6	3	5	3	4	2	1	3	3	4	3	2	4	5	3	4	3	3	2	8	1	4	6	2	4	3	3	2	4	2	3	2	2	2	4	4	2	3	1	0	5	2	5	3	2	2	4	4	0	4	2	2	3	2	4	7	3
8512	1	4	3	5	3	7	2	4	2	3	3	5	2	5	4	2	5	4	3	3	3	0	2	4	3	5	3	1	2	4	3	5	5	3	4	5	1	8	5	2	3	3	3	5	3	3	3	2	2	5	5	5	5	6	0	0	2	2	5	5	2	4	4	4	7	4	5	3	5	4	6	6	3	8	5	3	6	6	3	2	5	2	7	5	5	4	8	4	6	6	7	3	4	5	6	2	4	3	6	1	3	5	0	3	6	4	5	7	2	4	3	5	5	4	1	5	4	4	3	8
8513	0	0	0	0	0	0	0	1	1	0	1	0	1	1	0	0	1	0	1	1	0	0	0	2	0	1	0	2	1	0	2	0	0	2	2	0	2	3	0	4	1	0	0	2	0	1	2	1	1	1	0	0	1	0	0	0	2	1	2	0	0	2	0	1	0	0	1	5	1	1	1	1	1	2	1	2	3	2	1	1	0	0	3	2	2	0	0	1	1	2	1	0	0	2	1	2	1	1	1	3	3	2	2	1	1	1	0	1	1	2	1	0	0	3	0	3	0	1	1	0
8514	0	1	0	1	0	0	0	1	0	0	0	0	0	0	0	0	1	1	0	0	0	0	2	0	0	0	0	0	2	0	0	0	0	0	1	0	0	2	0	0	1	0	1	0	0	0	1	0	0	0	0	0	1	0	0	0	0	0	1	1	0	0	1	0	0	1	2	1	0	0	2	0	0	0	0	0	1	0	1	0	0	0	2	0	0	0	0	0	1	2	0	1	0	0	1	0	0	3	0	0	0	0	0	0	0	1	2	0	0	1	0	0	1	1	0	2	0	0	1	0
8515	0	0	0	0	1	0	0	0	0	0	1	1	0	0	0	0	0	1	0	0	0	0	0	0	0	2	0	0	0	0	0	1	1	0	0	0	0	0	0	0	2	0	0	0	0	0	1	0	0	0	0	1	0	0	0	0	0	0	0	0	0	1	0	0	0	1	0	0	0	1	1	1	0	0	1	0	0	0	0	0	2	0	0	0	0	0	1	0	0	1	0	0	1	0	1	0	1	1	0	0	0	2	1	0	1	0	1	1	1	1	1	1	0	1	1	0	1	0	0	1
8516	1	0	0	1	0	0	2	0	1	0	0	0	0	1	0	0	0	0	1	0	0	1	1	1	1	0	0	1	1	1	0	3	1	0	0	0	0	0	0	1	0	1	1	0	1	2	1	0	1	3	0	0	1	1	0	0	0	0	0	0	0	2	0	0	0	0	2	0	2	1	1	2	3	5	0	2	1	0	0	2	0	1	0	0	1	1	1	1	1	0	2	0	0	2	1	1	0	1	0	0	2	1	0	1	1	2	0	1	0	1	1	1	5	4	0	0	1	1	0	1
8517	0	1	0	0	1	0	0	0	0	0	0	0	0	0	0	0	0	0	0	0	0	0	1	2	0	1	0	0	1	0	0	2	0	0	1	0	0	1	1	0	1	0	0	2	0	0	2	1	0	2	0	0	0	0	0	0	0	0	1	0	0	1	1	1	1	0	0	0	0	0	1	0	0	2	0	0	0	1	0	2	0	1	0	0	0	1	0	0	3	0	0	1	0	0	1	1	0	1	1	0	0	0	0	0	1	0	0	0	0	1	1	0	1	0	0	1	0	0	1	1
8518	0	2	1	0	1	1	0	0	0	1	2	1	3	1	3	1	1	1	1	1	1	0	2	0	1	1	2	0	1	0	1	1	2	2	2	1	2	2	0	0	3	2	0	3	1	0	2	1	0	1	0	0	1	1	0	0	1	0	3	1	2	3	1	0	3	0	1	2	1	1	1	2	1	0	0	1	1	1	1	1	1	0	1	1	0	3	0	0	0	1	1	1	0	1	2	0	0	1	1	1	0	1	1	2	2	1	3	2	1	2	1	0	1	1	0	1	2	0	1	1
8519	0	1	1	0	1	1	0	1	1	0	2	1	0	0	2	2	1	1	0	1	1	2	0	1	0	1	0	0	1	1	0	0	1	3	0	1	0	1	1	0	0	1	0	1	1	1	0	1	1	1	1	0	2	1	0	0	0	0	1	1	0	1	1	0	1	3	0	1	1	0	0	1	3	2	1	0	0	3	2	1	1	1	0	2	1	1	0	1	1	2	0	0	0	1	1	1	0	1	2	1	1	1	0	2	1	0	1	1	0	1	1	1	3	3	0	0	1	0	1	1
8520	1	6	8	1	4	7	0	5	6	0	5	6	0	6	6	2	5	6	0	6	6	0	3	6	0	7	6	2	4	6	1	6	6	1	5	6	1	5	8	2	6	7	3	5	6	3	5	6	3	4	8	0	3	6	0	0	0	1	6	6	3	6	8	1	9	5	1	5	6	0	8	5	1	6	5	1	5	6	5	4	7	0	6	6	0	5	6	1	7	8	0	5	6	1	7	6	1	6	6	3	5	6	2	11	6	1	4	6	0	5	6	1	2	2	0	6	6	3	5	6
8521	0	0	0	7	0	0	5	0	0	1	0	1	0	0	0	2	0	0	0	0	0	0	0	0	5	0	0	2	0	0	3	0	1	1	0	0	4	0	0	2	0	0	2	0	0	6	0	0	4	0	0	3	0	1	2	0	0	4	1	1	5	2	1	5	1	1	1	0	0	4	0	1	4	1	0	2	0	0	3	0	1	5	1	0	6	0	0	2	0	1	6	1	0	4	0	0	5	0	0	5	0	0	7	0	0	3	0	0	3	1	0	1	2	0	10	0	0	4	0	0
8522	0	0	0	1	0	0	0	0	0	1	1	0	0	0	0	1	0	0	0	0	0	1	0	0	2	0	0	1	0	1	1	0	0	1	0	0	0	0	0	2	0	0	1	0	1	0	0	0	1	0	0	0	0	0	0	0	0	1	0	0	1	0	0	2	0	0	1	0	1	1	0	0	1	0	0	0	0	0	1	0	1	0	0	0	2	0	0	1	0	0	1	0	0	2	1	0	1	0	0	2	0	0	1	0	0	0	0	0	0	1	0	1	0	1	0	0	0	1	0	0
8523	0	1	0	0	0	0	0	0	0	0	0	0	0	0	0	0	0	1	0	0	0	0	0	1	1	0	1	0	0	0	0	1	1	0	1	0	0	1	0	0	0	1	0	1	1	1	2	0	1	1	0	0	3	0	0	0	0	1	2	1	0	2	0	0	0	0	0	1	0	0	0	1	0	0	1	0	0	0	0	0	0	1	0	0	0	0	0	0	0	1	0	0	0	0	0	0	0	0	0	1	0	1	0	1	0	3	0	0	0	0	0	1	1	0	0	0	0	0	0	0
8524	3	0	0	8	0	1	3	0	1	1	2	0	1	0	0	1	0	0	2	2	0	0	0	0	3	1	1	0	0	1	2	1	0	1	0	0	1	0	0	1	0	0	0	1	0	1	0	0	1	1	0	0	1	1	1	1	1	3	1	0	1	1	0	1	3	0	1	0	0	2	0	0	1	1	0	0	0	0	1	1	2	0	0	0	2	0	0	1	0	0	1	2	1	2	2	0	0	2	0	1	3	0	2	2	0	2	2	1	2	2	0	0	1	0	0	1	1	1	1	0
8525	0	2	2	0	1	2	0	2	2	0	2	2	0	2	2	0	2	3	0	2	2	1	1	2	0	3	2	0	2	2	2	2	2	1	2	2	0	2	1	0	2	2	1	3	2	1	3	3	2	3	3	0	3	2	0	0	0	0	2	2	1	4	2	0	2	2	0	4	2	2	4	3	1	4	2	1	3	2	1	2	2	0	3	2	1	3	2	2	5	2	1	2	2	1	2	2	1	3	2	2	2	1	1	2	2	1	3	2	0	2	3	1	0	0	1	2	2	0	2	1
8526	2	3	2	8	1	2	2	0	0	3	1	0	2	0	0	5	0	0	1	0	0	0	0	0	4	1	0	0	0	0	4	0	0	0	0	0	2	1	0	3	0	1	2	0	0	2	0	0	1	0	0	1	0	0	0	0	0	4	0	0	3	0	0	3	0	0	2	0	0	4	0	0	3	0	0	1	2	0	2	0	0	1	1	0	0	0	0	1	0	0	2	3	0	1	0	0	2	0	0	3	0	0	1	2	0	0	0	0	1	1	0	4	0	0	6	0	1	0	2	0
8527	0	0	0	0	0	0	0	2	0	1	0	0	0	0	0	0	0	0	0	0	0	1	0	0	2	3	0	1	1	0	1	1	0	0	0	0	0	0	2	1	2	0	1	2	0	1	1	0	2	0	1	1	2	0	0	0	0	0	2	1	1	3	1	2	0	0	1	0	1	0	0	0	0	2	0	0	2	1	1	1	0	0	1	0	0	1	0	1	1	0	0	3	1	0	3	1	0	3	1	1	2	0	1	2	0	0	0	0	1	2	0	0	2	1	0	0	0	0	0	1
8528	0	0	0	3	0	1	0	0	0	0	1	1	0	0	0	1	0	0	0	2	0	0	0	0	1	0	0	0	0	1	2	0	0	1	0	0	1	0	0	0	0	0	0	1	0	1	0	0	0	0	0	2	0	0	0	1	1	0	1	0	1	1	0	0	1	0	1	1	1	2	0	0	2	0	0	1	1	0	2	0	0	1	2	0	3	0	0	4	0	0	1	0	0	1	0	0	1	1	0	0	0	0	0	0	0	1	0	0	0	1	0	2	1	0	0	0	0	1	0	0
8529	0	0	0	0	1	1	0	1	2	0	1	1	0	1	1	0	0	0	0	0	1	0	0	0	0	1	0	0	1	0	1	2	1	0	0	0	1	0	0	0	1	0	1	0	0	0	1	0	0	1	1	1	1	0	0	2	0	0	0	0	1	1	0	0	3	0	1	1	0	0	1	1	0	1	0	0	0	0	1	1	0	0	1	0	1	1	1	1	1	0	0	2	0	1	3	0	2	1	0	0	2	0	0	2	0	1	1	1	0	1	0	1	3	0	0	1	2	1	1	0
8530	1	0	0	4	0	0	1	0	0	0	0	0	1	1	0	4	0	0	1	0	0	0	2	0	2	0	0	1	0	0	1	0	0	0	1	0	1	0	0	1	0	1	0	0	0	3	0	1	0	0	1	0	0	0	2	0	0	1	0	1	1	0	0	1	3	0	2	1	0	2	0	0	2	0	0	3	0	1	3	0	1	2	0	0	0	0	0	3	0	0	4	0	1	1	1	0	1	1	0	2	0	0	2	1	1	4	0	0	3	1	2	2	1	0	0	2	0	0	0	0
8531	0	3	0	0	1	2	0	0	0	0	0	0	0	1	1	0	0	0	0	1	1	0	1	0	0	1	1	0	2	3	0	1	2	1	2	2	0	0	1	1	1	1	1	1	1	0	2	1	0	2	1	1	0	1	0	0	0	1	4	0	0	1	1	3	3	1	3	2	4	1	4	0	1	3	0	0	0	1	0	5	1	0	0	2	1	1	1	1	2	1	1	0	0	0	1	0	1	0	0	1	3	0	1	1	0	0	2	1	2	1	2	2	3	0	1	0	2	1	0	1
8532	0	0	0	0	1	1	0	0	0	0	1	1	0	0	0	0	0	1	0	0	0	0	0	0	0	1	0	0	0	1	0	0	0	1	0	1	0	1	1	0	0	1	0	0	1	1	1	1	0	1	0	1	0	0	0	0	0	0	0	0	0	0	2	0	0	0	0	0	0	0	0	0	0	0	0	0	0	0	0	1	0	0	1	0	0	0	0	1	0	0	2	0	0	2	1	0	0	0	0	1	2	1	0	0	0	0	1	1	0	1	0	0	0	0	0	1	1	0	0	0
8533	1	0	0	2	0	0	0	0	0	0	0	0	0	0	0	1	0	0	1	0	0	0	1	0	0	1	0	1	0	0	1	0	0	1	1	0	1	1	0	1	0	0	0	2	0	1	2	0	1	0	0	0	1	0	1	0	0	0	1	0	0	1	0	1	0	0	0	0	0	1	0	0	0	0	0	0	0	0	0	0	0	1	0	0	0	1	0	0	0	0	0	0	0	2	0	0	0	0	0	0	0	0	0	0	0	0	0	0	2	0	0	0	0	0	0	0	0	2	0	0
8534	0	0	0	0	0	1	0	0	0	0	0	0	0	0	0	1	0	0	0	0	0	0	0	0	0	0	0	0	0	0	0	0	0	0	0	0	0	0	0	0	0	0	0	0	0	0	0	0	0	0	0	0	0	0	0	0	0	0	0	0	0	0	0	0	0	0	0	0	0	0	0	0	0	1	0	0	0	0	0	0	0	0	1	0	0	0	0	0	0	1	0	0	0	0	0	0	0	0	0	0	0	0	0	0	0	0	0	0	0	0	0	0	0	0	0	0	1	0	0	0
8535	2	0	1	4	0	1	3	1	1	1	3	1	2	1	2	2	1	1	0	1	1	1	1	1	0	1	1	3	0	1	3	0	1	3	1	1	0	0	1	1	2	1	2	1	1	3	0	1	2	1	1	2	1	1	3	0	0	2	1	1	1	1	1	1	1	1	3	1	1	3	2	1	1	1	1	2	1	1	4	3	5	0	3	1	1	1	1	1	1	1	0	2	1	1	2	1	1	1	1	1	1	1	1	2	1	3	1	1	0	1	1	3	1	2	1	1	1	2	1	1
8536	3	0	0	7	2	0	6	0	0	5	0	0	1	0	0	1	0	0	0	0	0	0	1	0	1	1	0	0	1	0	1	2	0	1	1	0	2	2	0	1	1	1	1	0	0	1	1	0	1	1	0	1	1	0	1	0	0	1	0	0	2	0	0	1	1	0	1	0	0	0	0	1	1	0	0	0	1	0	5	1	1	4	2	0	2	0	0	0	0	0	4	0	0	0	0	0	2	0	0	2	0	0	1	1	0	2	0	0	2	1	0	1	0	0	1	1	0	1	2	0
8537	0	0	0	5	0	0	3	0	0	0	1	0	0	1	0	0	0	0	1	0	0	0	0	0	1	0	0	1	1	0	1	1	0	2	0	0	2	1	0	0	0	0	1	0	0	2	0	0	0	0	0	4	0	0	3	2	0	2	0	0	1	1	0	0	1	0	0	0	0	2	0	0	0	1	0	1	0	0	2	0	0	0	1	0	0	0	0	3	1	1	1	0	0	2	0	0	3	0	0	1	0	0	3	0	1	3	0	0	1	0	0	3	0	0	2	0	0	5	0	1
8538	0	1	1	1	0	0	0	0	0	1	0	0	0	0	0	1	0	0	0	0	0	0	1	0	0	0	0	0	1	0	0	1	0	0	0	0	0	0	0	0	1	0	0	0	0	0	0	2	0	0	0	0	0	1	0	0	1	2	2	0	0	1	1	0	0	0	0	1	0	0	0	0	0	1	0	0	1	1	0	1	1	0	1	0	0	0	1	0	0	0	0	0	0	0	0	0	0	0	0	0	1	0	0	0	1	0	0	1	0	1	0	0	3	0	0	0	0	0	0	0
8539	2	0	0	2	1	0	0	1	0	1	1	0	1	0	0	1	0	0	0	0	0	0	1	1	0	3	0	0	0	0	0	0	0	0	0	0	0	1	0	1	0	0	0	0	0	0	0	0	1	0	0	1	0	0	0	0	0	2	0	0	1	0	0	1	0	0	1	0	0	2	0	0	0	1	0	1	0	0	1	0	0	0	1	0	0	0	1	2	0	0	1	2	0	1	1	1	1	1	0	2	0	0	2	1	0	4	1	0	1	1	0	3	0	0	0	0	0	2	0	0
8540	0	0	0	0	0	0	0	0	0	0	0	0	0	0	0	0	0	0	0	0	0	0	0	0	0	0	0	1	1	0	1	1	0	0	0	0	1	0	0	0	1	1	0	0	1	0	0	1	1	0	1	1	0	0	0	0	0	0	0	1	0	0	2	0	0	1	0	0	1	0	0	2	0	0	0	2	0	1	1	0	1	0	0	1	0	0	1	0	0	1	0	0	1	0	0	1	0	0	1	0	0	1	0	0	0	0	0	1	1	0	0	1	2	1	0	0	2	0	0	1
8541	1	1	0	3	0	1	0	0	0	1	0	0	2	0	0	1	0	0	0	0	0	0	0	0	0	0	0	1	0	0	1	0	0	0	0	1	1	1	0	1	0	0	3	0	2	3	1	0	0	0	0	1	0	0	1	0	0	0	0	0	1	0	1	1	0	0	0	0	1	1	0	0	2	1	0	1	0	0	2	0	0	1	1	0	2	0	1	3	1	1	0	0	0	2	0	1	1	0	1	1	1	0	3	0	0	1	0	0	1	0	0	2	0	0	2	0	0	0	0	0
8542	0	1	1	2	1	0	1	0	1	0	1	1	2	0	0	1	0	0	0	0	0	0	1	0	3	0	0	1	0	0	1	2	0	1	0	0	2	1	0	2	0	0	1	1	0	0	0	0	0	1	0	2	0	0	3	1	0	0	0	0	1	1	0	1	1	0	1	1	0	0	0	0	1	1	0	1	1	0	1	0	0	2	1	0	2	0	0	0	0	0	1	1	0	1	0	0	0	1	0	0	0	0	3	0	0	4	0	0	2	2	0	0	0	0	0	0	0	0	1	0
8543	0	0	0	3	0	0	0	0	0	1	1	0	0	0	0	1	0	0	0	0	0	0	0	0	1	0	0	1	0	0	2	0	0	2	0	0	1	1	0	1	1	0	1	0	0	2	0	0	2	0	0	1	0	0	3	0	0	1	0	0	1	0	0	1	0	0	0	0	0	0	0	0	1	0	0	0	0	0	2	0	0	0	1	0	1	0	0	0	0	1	1	0	0	0	0	0	1	0	0	2	0	0	1	0	0	1	0	0	1	1	0	0	0	0	2	0	0	0	0	0
8544	1	0	0	5	0	0	1	0	0	1	0	0	0	1	0	2	1	0	0	0	0	0	0	0	0	0	0	0	1	1	0	0	0	1	0	0	0	1	0	1	2	0	0	0	0	2	0	0	2	0	0	0	1	0	0	0	0	0	1	0	0	0	0	0	0	0	1	0	0	1	0	0	1	0	0	0	1	0	1	0	0	0	2	0	0	1	0	0	0	0	0	1	0	1	0	0	1	0	0	0	1	0	0	0	0	0	0	0	0	1	0	0	0	0	1	0	0	0	0	0
8545	0	2	0	6	0	0	1	1	1	1	3	0	2	0	0	2	0	0	2	1	0	2	0	0	2	1	0	2	1	0	1	2	0	2	1	0	0	2	0	0	0	0	0	2	0	2	1	0	0	0	0	0	0	0	1	0	0	0	0	0	0	2	1	1	1	0	2	0	0	2	1	2	1	1	0	4	1	1	2	0	2	1	1	1	2	1	0	2	0	1	2	0	0	3	0	0	0	0	1	2	1	0	1	0	0	3	2	0	2	0	0	1	0	0	2	0	1	0	0	0
8546	1	0	0	3	0	0	0	0	0	1	0	0	1	0	0	1	0	1	0	0	1	0	0	0	2	2	0	2	0	0	0	0	0	1	0	0	1	0	0	2	0	0	0	0	0	1	0	0	1	0	0	2	1	0	0	0	0	2	0	1	0	0	0	0	0	0	1	0	0	1	0	0	2	0	0	3	0	0	3	0	0	0	1	0	1	0	0	2	0	0	3	0	0	2	0	0	3	0	0	2	0	0	1	0	0	3	0	0	0	0	0	4	0	0	0	0	0	1	0	1
8547	1	2	2	0	1	3	1	2	3	0	2	3	1	1	1	1	1	2	0	1	2	1	1	4	1	2	3	0	2	2	1	3	2	1	4	3	1	3	3	3	3	1	0	3	1	1	2	2	4	1	2	2	3	1	0	0	0	2	2	2	2	1	2	1	4	2	0	2	1	0	1	1	2	3	2	0	5	2	2	3	2	1	5	2	2	3	3	4	3	4	0	3	1	2	3	1	3	4	2	3	3	2	2	3	1	2	4	2	1	1	2	4	1	3	3	4	1	5	2	2
8548	0	0	1	4	0	0	0	1	0	0	1	0	0	0	0	0	2	0	0	1	0	1	0	0	4	0	0	1	0	0	1	0	0	2	0	0	2	3	0	1	0	0	0	0	0	1	0	0	2	2	0	4	0	0	0	1	0	0	1	0	0	1	0	0	0	0	1	0	0	0	0	0	2	1	0	1	0	0	0	0	0	1	0	0	1	0	1	1	1	0	0	0	0	3	1	1	1	1	0	1	0	0	1	0	0	2	0	0	3	0	0	2	0	2	1	1	0	1	0	1
8549	0	0	0	6	0	0	1	0	0	1	1	0	0	1	0	3	0	1	2	0	0	0	0	0	1	1	0	0	0	0	3	0	0	1	0	0	0	2	1	2	1	0	1	0	0	0	0	0	1	0	1	2	0	0	0	1	0	0	0	0	0	0	0	1	0	0	0	0	0	2	0	1	0	0	0	2	0	0	3	0	0	0	0	0	0	0	0	1	0	1	0	0	0	0	0	0	1	1	1	0	1	0	0	1	0	1	0	0	1	0	0	1	0	0	1	0	0	2	0	0
8550	0	2	2	0	1	1	0	1	1	0	1	2	1	1	1	0	1	2	0	1	1	0	1	1	1	1	2	0	1	2	0	2	2	0	1	3	0	1	3	1	1	2	1	2	2	1	4	2	0	1	2	0	4	1	0	0	0	0	2	2	0	1	2	0	3	2	0	3	1	0	1	2	0	1	2	0	2	2	0	2	3	1	2	2	0	2	2	1	2	3	0	4	2	0	2	3	1	1	1	1	1	1	2	5	3	1	3	2	1	3	2	0	2	2	2	1	4	0	1	2
8551	1	0	0	4	0	1	1	0	1	0	0	0	1	1	0	2	0	0	0	0	0	2	0	0	3	1	0	1	0	0	2	2	0	4	0	0	5	0	0	2	1	0	0	0	0	2	0	0	1	1	0	1	1	0	3	0	0	2	1	0	0	0	0	3	0	0	1	0	0	1	0	0	2	0	0	3	0	0	2	0	1	3	0	0	3	1	0	1	0	2	0	0	0	1	0	0	1	0	0	1	0	0	1	1	0	3	0	0	1	0	0	2	0	0	1	0	0	3	0	0
8552	2	0	0	4	0	0	0	0	1	0	1	0	0	0	1	0	0	0	2	0	0	0	0	0	2	2	1	0	0	0	2	2	0	0	1	0	3	0	0	0	3	0	3	1	0	0	0	0	3	1	1	1	0	0	1	0	0	1	0	1	2	1	0	1	0	0	1	0	0	0	0	0	0	0	0	1	0	1	2	0	0	2	2	0	1	1	0	1	0	0	0	0	0	1	0	0	1	0	1	1	0	0	1	0	0	1	0	1	1	0	0	2	0	0	0	0	0	1	0	0
8553	0	0	0	0	0	0	0	0	0	0	0	0	0	0	0	0	0	0	0	0	0	0	0	0	0	0	0	0	0	0	0	0	0	1	0	0	0	0	0	1	0	0	0	1	0	1	0	0	0	0	0	1	1	0	0	0	0	1	0	0	1	0	1	1	1	0	0	0	0	0	0	0	0	0	0	0	0	0	0	0	0	0	0	0	0	0	0	4	0	0	0	0	0	0	0	0	0	0	0	1	0	0	0	0	0	0	0	0	0	0	0	0	0	0	0	0	0	0	0	0
8554	0	0	0	1	0	0	1	0	0	1	0	0	0	1	0	0	0	0	0	0	0	0	0	0	2	0	0	1	0	0	1	0	0	1	0	0	1	0	0	2	1	1	1	0	0	3	1	0	1	0	0	0	2	0	1	0	0	1	0	0	2	1	0	1	0	0	0	0	0	0	0	0	0	0	0	0	0	1	0	0	1	1	0	0	0	0	0	1	0	0	0	0	0	0	0	0	0	0	0	0	0	0	0	0	0	0	0	0	1	0	0	0	0	1	1	0	1	0	1	0
8555	1	1	1	1	1	0	0	1	2	0	0	1	0	1	0	0	1	2	0	1	0	0	0	1	0	0	0	0	1	0	0	1	1	0	0	1	0	0	1	0	0	1	0	2	1	1	1	0	1	0	0	2	0	1	0	0	1	1	0	2	1	0	1	1	0	0	1	0	1	0	0	1	0	0	0	0	0	1	0	0	1	0	0	2	0	1	1	0	1	2	0	0	1	0	1	2	0	0	2	0	0	1	1	2	0	2	2	1	0	0	1	1	1	1	1	1	1	1	3	1
8556	0	3	5	0	4	6	0	2	3	0	2	4	0	3	4	0	5	3	0	3	3	0	3	5	0	3	3	1	3	4	0	4	5	0	4	3	0	3	5	0	4	3	1	2	4	0	5	4	2	3	5	0	3	4	0	0	0	0	4	5	0	4	5	2	2	6	0	4	5	1	3	4	0	4	3	0	4	5	0	3	4	1	3	3	0	4	4	0	4	5	2	3	4	1	3	4	0	7	5	0	3	4	0	4	5	1	5	5	0	4	5	1	1	1	0	4	6	0	4	4
8557	0	0	0	0	0	0	0	0	0	0	0	0	0	0	0	1	2	0	0	0	0	0	0	0	0	0	0	0	0	0	0	0	0	0	0	0	2	0	0	0	0	0	0	0	0	0	0	1	0	0	0	0	0	0	0	0	0	0	1	0	0	0	0	0	0	0	0	2	0	0	1	0	0	1	0	0	1	0	0	0	0	0	1	0	0	0	0	0	1	0	0	0	0	0	0	0	0	0	0	0	1	0	0	1	0	1	0	0	0	0	0	0	1	0	0	0	0	0	0	0
8558	0	0	0	4	0	0	3	0	0	1	0	0	1	0	1	5	0	0	0	1	0	0	0	0	3	2	0	1	0	0	3	0	0	1	0	0	0	0	0	3	0	0	1	1	0	3	0	0	1	0	1	2	0	0	1	1	0	2	0	0	0	1	1	1	0	0	1	0	0	1	0	0	3	0	0	1	0	0	3	0	2	3	1	0	1	0	0	4	0	0	0	1	1	3	0	0	1	0	1	2	0	0	3	0	0	1	1	1	0	0	0	0	0	0	0	0	1	1	1	0
8559	0	0	0	5	0	0	1	1	0	4	3	0	0	0	0	1	0	0	1	0	0	0	0	0	2	1	1	3	0	0	0	0	1	1	0	1	0	1	0	4	0	2	2	1	0	4	0	1	1	1	1	3	1	1	5	1	0	0	0	1	1	1	1	1	1	1	1	0	1	2	1	0	3	0	1	0	0	1	4	0	1	2	1	1	1	0	0	2	1	0	1	0	0	1	0	0	1	0	1	3	0	0	4	0	1	1	0	0	3	0	0	1	0	1	1	0	0	4	0	1
8560	2	1	0	13	1	0	4	1	0	2	3	0	0	2	1	5	0	1	3	1	0	1	0	0	3	2	0	1	1	0	3	3	0	2	1	0	2	0	0	3	1	0	3	1	0	2	1	0	0	1	0	1	0	0	0	2	1	5	2	0	1	1	0	3	2	0	1	1	0	1	1	1	0	0	0	4	0	0	3	0	1	2	1	0	2	0	0	2	1	0	2	0	0	3	1	1	0	0	0	5	0	0	1	0	0	2	0	0	2	0	0	2	0	0	4	1	0	0	1	0
8561	0	0	0	8	0	0	1	0	0	0	4	0	0	0	0	4	0	1	3	0	1	0	0	0	1	2	1	1	1	0	1	1	0	0	0	1	0	2	0	3	0	0	1	1	0	1	1	0	2	2	0	1	0	0	3	0	0	2	0	0	4	1	3	0	0	0	1	1	1	2	1	2	0	0	1	2	1	0	6	1	1	1	1	0	1	0	0	3	0	0	2	1	0	2	0	0	1	0	1	3	1	1	3	1	0	3	0	0	2	0	1	2	1	0	0	0	0	2	1	0
8562	1	0	1	2	1	1	0	0	1	0	0	1	0	1	1	0	0	1	0	0	1	0	1	0	1	0	1	0	0	1	0	0	1	0	0	2	0	1	1	0	1	1	0	2	1	1	0	2	0	2	1	0	1	1	0	0	0	1	2	1	0	0	1	1	1	1	0	1	1	2	1	2	0	2	1	0	0	1	0	0	1	0	1	1	0	1	1	0	0	2	0	0	1	1	1	2	0	0	1	1	0	1	1	2	0	0	1	1	2	2	1	0	2	1	0	0	1	0	0	0
8563	1	0	0	0	0	0	1	1	0	0	0	0	0	0	0	0	0	0	0	0	0	1	0	0	0	0	0	0	0	0	0	0	0	0	0	0	0	0	0	0	0	0	0	0	0	0	0	0	0	0	0	1	1	0	0	0	0	0	2	0	0	0	0	0	1	0	0	0	0	1	0	0	1	0	0	0	0	0	0	1	0	0	1	0	0	0	0	1	0	0	1	0	0	1	0	0	1	0	0	2	0	0	1	1	0	0	0	0	0	1	0	1	0	0	0	0	0	1	0	0
8564	1	1	0	10	0	0	0	3	0	0	3	0	0	1	0	2	0	0	2	1	0	1	2	0	2	1	0	0	3	0	0	1	0	1	2	0	1	2	0	2	0	0	1	0	0	3	1	0	1	0	0	2	0	0	3	3	1	2	1	0	0	0	0	2	0	0	1	0	0	1	0	0	4	0	0	0	0	0	5	1	0	1	1	0	1	0	0	1	0	0	2	0	0	1	1	0	2	0	0	2	1	0	1	0	0	1	0	0	0	1	0	1	1	0	1	0	0	1	0	0
8565	2	0	0	5	0	1	0	0	0	0	0	0	0	0	0	2	0	0	2	1	0	0	0	0	0	0	0	1	0	0	4	1	0	2	0	1	0	1	1	3	0	0	1	0	0	3	0	0	0	0	0	2	0	0	1	2	0	1	0	0	1	0	0	0	0	0	3	0	0	0	0	0	0	1	0	4	1	0	4	0	1	1	0	0	1	0	0	1	0	0	2	1	0	1	0	0	2	1	0	4	0	0	4	0	0	3	0	0	2	0	0	0	0	0	1	0	1	0	1	0
8566	1	1	2	1	0	1	0	0	1	0	1	1	0	1	2	1	0	1	0	1	1	1	0	2	3	2	2	1	2	2	1	2	1	1	1	2	0	1	2	1	2	1	1	2	1	0	1	1	0	1	1	3	4	2	0	0	0	2	2	1	1	2	2	0	0	2	0	1	1	0	0	3	0	1	1	0	0	0	0	1	2	0	1	2	0	2	2	3	1	1	0	0	2	0	0	2	0	2	3	0	0	2	0	1	1	2	2	1	1	0	2	1	0	2	1	0	3	0	0	1
8567	0	0	0	3	0	0	0	0	0	1	2	0	0	0	0	0	0	1	2	0	0	0	0	0	2	1	0	0	0	1	4	0	0	3	0	0	1	1	0	4	0	0	1	0	0	2	0	0	2	0	0	0	0	0	0	0	0	0	0	0	2	0	0	0	0	0	1	0	0	0	0	0	1	0	0	0	0	0	5	0	0	2	0	1	1	0	0	1	0	0	2	0	0	2	0	0	2	0	0	0	1	0	3	2	0	1	0	0	2	0	0	2	1	1	1	0	2	0	0	1
8568	3	1	0	1	0	1	2	0	0	4	1	1	3	1	0	4	0	0	2	0	0	1	1	0	3	2	0	1	0	0	3	2	0	2	0	0	3	0	0	1	0	0	1	1	0	2	1	1	2	1	0	1	3	0	3	0	0	4	0	0	2	0	0	2	2	0	4	1	0	1	1	0	2	0	0	3	1	0	2	0	1	3	2	0	2	0	0	1	0	0	1	0	0	0	0	0	1	1	0	3	0	0	0	1	0	1	0	0	0	2	0	2	0	0	1	0	0	1	0	0
8569	0	0	0	0	0	0	0	0	0	0	1	0	0	0	0	0	0	0	0	0	0	1	1	1	0	0	1	2	0	1	0	0	0	1	1	0	0	1	1	1	0	1	0	1	0	1	1	0	0	0	0	0	1	1	0	0	0	0	0	0	1	1	0	1	0	0	0	0	1	0	0	1	0	0	1	0	1	0	0	0	0	0	1	0	0	1	0	0	0	0	0	1	1	1	0	0	0	0	1	0	0	0	0	0	0	0	0	1	0	0	0	0	1	0	0	0	0	1	0	0
8570	0	0	0	2	0	1	1	0	0	0	0	0	0	0	0	1	0	0	0	1	0	0	0	1	3	2	0	1	0	0	5	0	0	1	0	0	1	1	0	2	2	0	3	2	0	0	1	0	1	0	0	1	1	0	1	0	1	1	0	0	3	0	1	1	0	0	1	0	0	2	0	0	0	0	0	2	1	0	3	0	0	1	1	0	3	0	0	4	1	1	1	0	0	0	0	0	2	0	0	2	1	0	0	1	0	2	0	1	4	0	1	5	0	0	7	0	0	2	0	0
8571	1	0	0	0	0	0	1	0	0	1	3	0	0	1	0	3	1	0	0	0	0	2	1	1	2	1	0	0	0	0	2	0	0	2	0	0	0	0	0	2	1	0	2	0	0	0	0	0	2	0	0	1	0	0	2	0	0	0	0	1	1	1	0	0	0	0	1	0	1	0	0	1	0	0	0	0	1	1	1	0	1	0	0	1	1	0	0	1	0	3	0	0	0	2	0	0	1	1	0	1	0	0	0	0	0	0	0	0	0	0	0	1	0	0	1	1	0	0	0	0
8572	0	0	0	1	0	0	0	1	0	0	0	0	1	1	0	0	0	0	0	0	0	0	0	0	2	0	0	1	0	0	0	0	0	0	1	0	0	0	0	0	0	0	1	0	0	0	0	0	1	0	0	1	0	0	0	0	0	0	0	0	2	0	0	1	0	0	1	0	0	1	1	0	1	2	0	0	0	0	1	1	1	0	0	0	0	1	1	2	0	0	0	0	0	1	1	0	1	0	0	1	0	0	1	2	0	1	1	2	1	2	1	0	0	0	1	2	1	2	1	0
8573	0	0	0	0	0	0	0	0	0	0	0	0	0	0	0	0	0	0	0	2	0	0	0	0	0	1	0	0	0	0	0	0	0	0	0	0	0	0	0	0	0	0	0	0	0	0	1	0	0	0	0	0	0	0	0	0	0	0	0	0	0	0	0	0	0	0	0	1	0	0	0	0	0	0	0	0	0	0	0	0	0	0	0	0	0	0	0	0	0	0	0	1	0	0	0	1	0	0	0	0	0	0	0	0	0	0	1	2	0	0	1	0	0	6	0	0	0	0	1	0
8574	2	0	0	11	0	0	1	0	0	3	1	0	1	0	0	3	0	0	3	1	0	4	1	0	5	0	0	3	0	0	3	2	0	2	0	0	1	0	0	3	0	0	2	1	0	2	0	0	6	0	0	5	0	0	2	1	1	1	0	0	1	0	2	3	0	0	4	1	0	5	0	0	5	0	0	6	0	0	6	1	1	4	1	1	1	0	0	5	1	0	4	0	1	4	0	1	3	0	0	4	2	1	5	0	0	8	1	0	0	0	0	2	1	0	4	0	0	1	0	0
8575	0	0	0	7	0	0	0	0	0	0	1	0	0	0	0	2	0	0	3	1	0	0	0	0	3	0	0	0	0	1	0	1	0	0	0	0	1	0	0	0	0	0	0	0	0	0	1	0	1	0	0	1	2	0	0	0	0	1	0	0	1	0	0	2	1	2	1	0	0	0	0	0	0	0	0	1	0	0	2	0	0	0	2	0	2	0	0	1	2	2	1	0	0	0	0	0	1	1	0	3	3	0	1	0	0	2	0	0	0	1	0	3	1	0	0	1	0	3	1	1
8576	0	0	0	0	0	0	0	0	0	0	0	0	0	0	0	0	0	0	0	1	0	0	0	0	0	1	0	0	1	0	0	1	0	0	1	0	0	1	0	0	0	0	0	2	0	0	0	0	0	1	0	0	2	0	0	0	0	0	0	0	1	0	1	0	1	0	0	0	0	0	1	0	0	0	0	0	0	0	0	0	0	0	2	0	0	1	0	0	1	0	0	1	0	0	2	1	0	2	0	1	1	0	0	0	0	0	1	1	1	1	1	1	0	0	0	1	0	1	1	2
8577	0	0	0	2	0	0	1	0	0	0	2	0	0	1	0	1	0	0	0	0	0	0	0	0	1	1	0	0	0	0	1	0	0	0	0	0	1	0	0	1	1	1	1	1	0	2	1	0	0	1	0	1	2	0	1	1	0	0	1	0	1	1	0	1	1	0	0	1	0	0	1	0	1	1	0	0	2	0	3	1	0	2	1	0	1	1	0	1	3	0	1	0	0	1	2	0	1	1	0	0	0	0	2	2	0	0	0	0	1	1	0	3	1	0	3	3	0	2	1	0
8578	1	0	1	6	0	1	2	1	1	0	0	1	1	1	0	1	0	0	3	0	0	3	0	0	3	1	0	3	1	0	2	1	0	2	0	0	3	0	0	6	0	0	1	0	0	2	0	0	4	0	0	1	1	0	5	0	0	3	0	0	1	0	0	3	0	0	3	0	0	1	0	0	2	0	0	1	1	1	5	1	0	1	0	0	1	0	0	2	0	0	3	0	0	4	1	0	1	0	0	3	0	0	5	0	0	0	0	0	2	1	0	1	1	0	1	0	0	1	1	0
8579	0	0	0	0	1	0	0	0	1	0	0	0	0	0	0	0	0	0	0	2	0	0	1	0	1	1	0	1	1	0	0	1	0	1	1	0	0	1	0	0	0	0	0	0	0	0	0	1	0	1	0	0	0	0	0	0	0	0	2	0	0	2	0	1	2	0	0	1	1	1	2	0	0	1	0	0	1	0	0	0	0	0	0	0	0	2	0	1	1	0	0	2	0	0	3	0	0	1	0	0	1	0	0	3	1	0	1	1	0	1	1	0	1	1	0	0	0	0	2	0
8580	0	0	0	0	0	1	1	0	0	0	0	0	0	0	0	0	0	0	0	1	0	0	1	0	0	0	0	0	0	0	0	0	0	1	0	0	0	0	0	1	0	0	0	1	0	0	0	0	0	0	1	0	1	0	0	0	0	0	0	0	0	1	0	1	0	0	1	3	0	0	1	1	0	0	0	0	0	1	0	0	0	0	0	1	0	2	0	0	1	0	0	1	0	1	0	0	0	0	0	1	0	0	1	0	0	0	1	0	0	0	0	1	2	0	1	1	0	0	0	0
8581	0	1	0	5	0	0	1	0	0	2	2	0	0	1	0	2	0	0	3	0	1	1	3	0	3	2	0	4	0	1	2	0	0	2	1	0	1	0	0	5	1	0	2	1	1	1	2	0	2	1	0	1	2	0	2	1	0	1	2	0	2	1	1	1	1	1	2	2	1	4	0	0	1	2	0	4	1	0	2	2	1	5	2	0	0	0	0	2	3	2	3	2	1	2	2	0	2	0	1	4	2	1	1	2	0	5	3	1	2	1	0	2	1	1	3	1	1	4	0	0
8582	0	0	0	0	0	0	0	0	0	0	0	0	0	0	1	0	0	1	1	0	1	0	1	0	0	0	1	0	0	0	0	1	0	0	1	0	2	0	1	0	0	1	0	1	1	1	0	1	0	0	0	2	0	0	0	1	0	1	0	0	1	0	1	2	0	1	1	1	0	1	0	0	0	2	0	2	0	1	3	1	1	0	1	1	1	1	1	1	0	0	1	0	1	0	0	1	0	0	1	0	0	0	1	0	1	1	0	1	1	0	0	0	1	0	1	0	1	2	1	1
8583	2	0	0	8	0	0	1	0	0	1	1	0	1	0	0	6	0	0	3	0	0	3	0	0	1	1	0	2	0	1	2	1	3	2	0	0	0	1	0	6	1	0	5	2	0	4	0	0	2	1	0	1	2	0	3	0	0	3	1	0	2	0	0	1	0	0	2	0	1	1	0	0	5	1	0	1	1	0	3	1	1	2	1	0	3	1	0	1	1	0	0	3	0	1	0	1	0	0	0	3	1	0	0	1	0	1	0	1	4	0	0	3	0	0	2	1	0	2	1	0
8584	0	0	0	4	0	0	1	0	0	0	2	0	0	0	1	4	1	1	1	1	0	1	1	0	5	1	0	1	1	0	1	0	0	1	0	0	0	1	0	4	0	0	2	1	0	2	0	0	1	0	0	3	0	0	4	1	1	1	1	0	1	1	0	1	0	0	4	0	0	2	0	0	2	0	1	3	1	0	4	2	1	2	2	0	2	0	0	2	1	1	1	0	0	4	0	0	2	0	0	4	0	0	1	0	0	2	0	0	4	0	0	3	0	0	2	0	0	3	0	0
8585	0	1	2	0	1	2	1	2	2	0	2	3	0	2	3	0	3	2	0	1	2	0	3	2	0	2	2	0	3	2	0	2	2	0	3	2	0	2	2	0	3	2	0	3	2	0	2	2	0	1	2	1	3	2	0	0	0	0	2	1	1	2	2	0	3	2	0	2	2	0	2	2	0	2	2	0	2	1	0	3	2	0	3	1	0	3	2	1	2	2	0	3	2	1	2	2	1	3	2	0	2	2	0	3	2	0	2	2	0	4	2	0	1	2	0	3	2	0	3	2
8586	1	0	0	6	1	0	0	0	0	0	2	1	0	1	0	3	0	0	1	0	0	1	0	0	4	0	0	3	0	0	2	0	0	3	0	0	2	0	1	4	0	1	2	0	1	3	0	0	2	0	1	4	1	0	1	1	1	3	0	0	1	1	1	1	0	0	4	1	0	3	1	0	4	0	0	4	0	0	2	0	1	7	1	0	4	0	0	2	0	0	3	0	0	3	1	0	3	1	0	2	1	0	3	0	0	5	1	0	2	0	0	5	0	0	1	0	0	2	0	0
8587	0	1	0	4	0	1	0	0	0	0	0	0	0	0	0	1	0	0	0	0	0	1	1	0	2	0	0	0	0	0	2	0	0	0	1	0	2	0	0	2	1	0	1	0	0	1	0	0	1	0	0	0	1	0	0	1	0	1	0	1	0	0	0	0	1	0	1	1	0	1	1	0	1	0	1	1	0	0	2	0	2	0	1	0	0	0	0	1	0	2	1	1	1	2	0	0	1	1	0	0	1	0	0	1	1	1	0	0	2	1	0	0	0	0	1	0	1	1	0	1
8588	1	0	1	4	0	0	2	0	2	1	1	0	1	0	0	2	0	1	0	1	0	2	0	1	0	1	0	1	0	0	0	0	0	1	0	0	1	2	0	4	1	0	0	0	0	1	1	0	1	0	0	1	1	0	3	0	0	0	0	0	3	0	0	1	1	0	0	0	1	0	0	0	1	0	0	1	0	0	3	0	0	2	3	1	2	1	1	3	0	0	0	0	2	1	1	0	0	1	1	3	1	1	2	0	1	1	0	1	2	0	0	2	1	1	1	1	1	2	0	0
8589	3	5	6	4	5	6	1	5	6	1	6	5	0	4	5	4	5	5	2	6	6	2	5	5	3	11	6	2	5	5	4	4	6	4	7	6	0	6	5	1	5	5	4	8	5	10	6	6	3	5	6	3	8	6	0	0	0	1	6	6	2	7	7	2	8	5	2	5	8	0	6	5	7	6	5	1	6	5	6	10	6	0	5	6	2	5	7	2	7	9	0	7	8	1	9	5	1	7	8	1	7	6	1	7	7	7	5	8	3	8	5	2	5	4	4	7	7	3	6	7
8590	0	0	0	2	0	0	1	0	0	0	1	0	0	1	0	0	1	0	1	1	0	0	0	0	0	1	0	0	1	0	0	0	0	0	0	0	1	1	0	0	2	0	0	0	0	0	1	0	0	1	0	0	1	0	0	0	1	0	0	0	0	1	1	0	0	0	1	2	0	1	1	0	0	1	0	1	0	0	1	0	0	0	1	0	0	0	0	0	1	0	1	0	0	0	1	0	0	0	0	1	1	0	1	0	0	1	0	0	0	1	0	0	1	0	1	0	0	1	0	0
8591	1	1	0	4	0	0	0	0	0	0	0	0	1	0	0	0	0	0	0	0	0	0	0	0	1	0	0	1	0	0	1	0	0	0	0	0	0	0	0	1	0	0	0	0	0	0	0	0	0	0	0	0	0	0	2	1	0	0	0	0	0	0	0	0	0	0	0	0	0	1	0	0	0	0	0	2	0	0	1	0	1	3	0	0	0	0	0	0	0	0	0	0	0	0	0	0	0	0	0	2	0	0	0	1	0	0	0	0	1	0	0	1	0	0	2	0	1	0	0	0
8592	1	0	1	3	2	2	0	1	1	0	1	0	0	1	1	0	0	0	1	1	1	0	1	2	0	2	1	0	1	0	0	0	1	0	1	1	0	1	1	1	0	0	0	2	1	0	0	2	0	1	1	1	3	1	0	2	1	1	2	1	0	1	1	0	1	1	1	2	1	0	0	1	1	3	0	0	1	1	1	2	1	1	0	0	1	0	0	0	1	0	1	2	1	1	1	1	1	1	3	0	0	1	1	2	1	1	2	2	0	2	1	0	1	1	0	1	1	0	1	1
8593	0	0	0	6	0	0	0	0	0	0	0	0	0	0	0	1	1	0	0	0	0	1	0	1	0	1	0	0	0	0	1	2	0	1	0	0	1	0	0	1	1	0	0	0	0	1	0	0	0	0	0	1	1	0	0	1	0	0	1	0	0	1	1	0	1	0	1	1	1	0	1	0	0	0	0	0	1	0	2	1	1	0	1	1	1	0	0	1	1	0	0	2	0	0	1	1	1	1	0	1	1	0	0	1	0	1	0	0	0	2	0	0	1	0	1	0	0	0	1	0
8594	0	0	0	0	1	0	0	0	0	0	0	0	0	1	0	0	0	0	1	1	0	0	1	0	0	1	0	0	1	0	0	0	0	0	1	0	0	1	0	1	2	0	0	0	0	0	1	0	1	0	1	0	1	1	0	0	0	0	1	0	0	2	1	0	1	1	0	1	0	0	0	0	1	1	1	0	0	1	0	1	1	0	1	0	0	0	1	0	0	0	0	0	1	1	1	0	0	0	0	1	0	0	0	0	0	0	0	0	0	1	0	1	1	1	0	0	0	1	1	0
8595	1	0	0	6	0	0	0	0	1	0	1	0	0	0	0	0	0	0	0	0	0	0	0	0	1	0	0	2	0	1	2	2	0	1	0	0	0	0	0	1	1	0	0	0	0	1	0	0	1	0	0	1	1	0	3	0	0	0	0	0	1	1	0	2	1	0	0	1	0	2	1	0	1	3	0	0	0	0	3	1	2	0	0	0	3	0	0	0	0	1	1	1	0	0	0	0	0	0	0	1	0	0	1	0	0	0	0	0	0	0	0	0	0	0	0	0	0	2	2	0
8596	1	1	2	1	1	1	0	0	1	0	0	1	1	0	1	1	1	1	0	1	0	0	4	2	0	0	1	1	1	1	0	0	1	1	3	1	0	1	1	3	0	1	0	2	1	1	0	1	0	1	1	1	1	0	3	0	0	2	1	0	1	0	1	3	1	1	2	2	0	2	1	1	2	1	1	4	1	1	1	1	1	0	0	0	1	2	0	3	1	0	1	1	1	1	1	0	0	1	1	1	2	1	0	1	1	3	4	1	1	0	1	2	0	1	4	1	1	1	0	1
8597	1	0	0	6	0	1	0	0	0	1	4	0	2	0	0	3	0	0	0	0	0	0	0	0	1	2	0	0	0	0	1	0	0	1	0	0	0	0	0	3	0	0	0	0	0	2	0	0	0	2	0	0	0	0	0	0	0	2	2	0	2	2	1	2	0	0	0	0	0	0	0	0	1	2	0	0	1	0	2	1	1	0	3	1	1	0	0	2	0	1	2	0	1	3	0	0	2	0	0	2	0	0	1	0	0	4	1	0	3	1	0	2	0	0	2	1	0	1	2	0
8598	1	0	0	0	0	0	0	0	0	0	0	0	0	0	0	0	0	0	0	0	0	1	1	0	1	0	0	1	0	0	0	0	0	0	1	0	0	1	0	1	0	0	1	0	0	1	0	0	0	0	0	0	0	0	0	0	0	0	0	0	0	1	1	0	1	0	0	0	0	1	0	0	0	0	0	0	1	0	0	0	0	1	0	0	0	1	0	1	1	0	0	1	0	0	0	1	0	1	0	0	0	0	0	0	1	0	1	1	0	1	0	0	0	0	0	1	0	0	0	1
8599	2	0	0	5	0	1	0	0	0	0	0	0	0	0	2	0	0	0	3	0	0	0	0	0	1	1	0	0	0	0	1	0	0	3	0	0	0	1	0	2	2	0	0	1	0	2	0	0	0	1	0	0	0	0	0	1	0	1	0	0	0	0	0	1	2	0	0	1	0	1	2	0	1	2	0	0	3	0	4	1	1	0	1	0	1	0	0	2	0	0	3	1	1	1	0	0	1	0	0	1	2	0	1	0	1	0	0	0	0	1	0	3	1	0	1	0	0	2	1	0
8600	1	0	0	5	0	0	2	0	0	0	1	0	0	0	0	4	1	0	1	0	0	0	1	0	4	2	0	3	0	0	1	0	0	2	0	0	0	1	0	2	0	0	1	0	0	4	0	0	1	0	0	0	1	1	2	0	0	2	0	0	1	0	0	0	0	1	1	0	0	1	0	0	2	0	0	2	0	0	5	0	1	2	1	0	2	0	0	3	0	1	2	0	0	2	0	0	2	0	0	4	1	0	1	0	0	4	0	0	2	0	0	4	0	0	2	0	0	2	0	0
8601	0	2	1	0	2	1	0	1	1	0	3	1	0	1	2	0	1	1	0	2	1	0	1	1	0	1	1	1	1	1	0	1	0	0	1	1	0	1	1	1	1	1	0	2	1	0	2	2	0	1	1	0	4	1	0	0	0	0	1	1	1	1	2	0	2	3	0	2	1	1	2	2	1	1	2	2	1	3	0	1	3	1	2	1	0	1	1	0	1	1	0	1	2	0	2	3	0	1	2	0	1	2	1	2	2	0	0	2	0	1	1	0	2	3	0	3	3	0	2	2
8602	1	0	0	6	0	0	1	0	0	0	0	0	0	1	0	3	1	0	1	0	0	1	0	0	0	0	0	0	0	0	0	0	0	0	0	0	1	1	0	3	1	0	1	0	0	1	1	0	1	0	0	0	2	1	0	1	0	1	1	0	1	1	2	1	0	0	0	0	1	0	0	0	0	0	0	1	0	1	1	1	0	1	0	0	0	0	0	1	1	1	0	1	0	1	0	1	2	1	0	0	0	0	0	2	0	1	0	1	1	0	0	0	1	0	1	0	0	0	0	0
8603	0	0	0	5	0	0	1	0	0	0	1	0	0	0	0	1	0	0	0	1	0	1	2	0	5	2	1	1	0	0	0	0	0	2	0	1	0	0	1	1	1	1	0	0	0	1	1	1	0	1	1	0	0	1	0	0	1	1	1	2	0	0	0	4	0	0	0	0	0	0	0	0	0	1	0	1	0	0	2	0	1	1	1	0	0	1	0	3	0	2	0	0	0	0	1	0	0	1	0	0	1	0	0	1	0	0	0	1	0	0	0	1	1	0	0	0	0	0	1	0
8604	0	1	1	4	0	0	0	0	1	1	2	0	0	0	0	0	0	0	0	0	0	1	0	0	1	1	0	1	0	0	1	0	0	1	0	0	2	0	0	4	0	1	1	0	0	2	0	0	1	2	2	1	0	0	0	0	0	2	0	1	1	1	0	0	0	0	1	0	0	1	0	0	2	0	0	0	1	0	2	0	0	1	0	0	0	0	0	1	0	1	2	0	0	0	0	0	0	0	1	1	0	0	1	2	1	0	1	0	1	0	0	0	0	0	0	0	0	0	2	0
8605	1	0	0	8	0	0	1	0	0	1	0	0	0	0	0	0	0	0	1	0	0	1	0	0	1	0	0	0	0	0	0	1	1	1	0	0	1	0	0	0	0	0	0	0	0	0	0	0	0	0	0	1	0	0	1	0	0	2	0	0	3	0	0	1	0	0	0	0	0	3	1	0	1	0	0	1	0	0	5	2	0	1	1	0	0	1	0	1	1	1	1	0	0	1	1	0	1	0	0	1	2	0	1	1	0	2	0	0	2	3	1	3	1	0	4	0	1	0	0	0
8606	0	0	0	1	0	1	1	1	0	0	0	1	0	0	1	0	0	1	0	0	2	0	0	1	0	1	1	1	0	1	0	0	0	0	0	0	0	0	0	0	0	0	0	2	0	3	1	0	0	1	0	0	1	0	0	0	0	0	0	0	0	0	1	0	0	0	0	0	0	1	0	0	0	0	0	0	1	0	0	1	0	0	0	0	0	0	0	0	0	0	0	2	0	1	0	0	1	1	0	1	0	0	0	0	1	1	0	0	1	0	0	0	0	0	1	1	0	0	0	0
8607	1	0	0	5	0	0	3	0	0	0	2	0	1	0	0	6	0	0	0	0	0	2	0	0	3	1	0	0	2	1	2	0	0	1	2	0	1	2	0	3	3	1	1	1	1	2	1	0	0	2	0	4	0	1	3	1	0	3	0	0	1	1	0	2	1	0	1	1	0	0	1	0	2	0	0	1	1	0	3	2	2	2	2	1	2	1	1	1	0	2	1	2	0	1	0	0	2	0	1	0	0	0	1	1	0	1	0	0	2	1	0	2	1	0	2	0	0	1	1	0
8608	0	0	0	9	0	0	0	0	0	0	2	0	0	0	0	3	0	0	0	1	0	0	0	0	4	2	0	3	0	0	1	0	0	0	0	0	0	1	0	3	0	0	0	1	0	2	0	0	0	1	0	0	0	0	2	0	0	0	0	0	1	0	0	3	0	0	0	1	0	0	1	0	1	0	0	0	0	0	5	1	1	0	1	0	1	1	0	1	0	0	0	0	0	1	0	0	2	0	0	1	1	0	0	1	0	2	0	0	2	0	0	0	0	0	1	0	1	0	2	0
8609	0	0	1	5	1	1	1	0	0	1	1	0	1	0	0	1	0	0	0	0	0	1	0	0	3	3	0	0	0	0	2	0	1	0	0	0	1	0	0	1	1	0	0	1	0	2	0	0	0	1	0	0	0	0	0	1	0	1	1	1	1	0	0	0	0	0	0	0	0	1	2	0	1	0	0	0	0	0	1	0	3	1	1	0	0	0	1	1	0	2	1	0	0	0	1	0	0	2	1	1	0	1	0	1	0	2	1	0	0	0	2	0	0	0	2	0	0	0	0	1
8610	0	0	0	7	1	0	0	1	0	1	2	0	1	0	0	1	0	0	1	0	0	0	0	0	2	0	0	0	0	0	3	0	0	3	1	0	0	1	0	2	1	0	2	0	0	0	0	0	2	0	0	1	0	0	0	0	1	1	0	0	1	0	0	1	0	0	1	0	0	1	0	0	1	0	0	0	0	0	4	0	0	4	1	0	0	0	0	2	0	0	2	0	0	3	0	0	1	0	0	3	2	0	1	0	0	3	0	1	4	0	0	2	0	0	0	0	0	1	0	0
8611	1	0	0	2	0	2	0	0	0	0	0	0	0	1	0	0	0	0	0	0	0	0	0	0	0	1	0	0	0	0	2	0	0	0	0	0	0	0	0	1	0	0	1	0	0	0	0	0	0	0	0	0	0	0	0	0	0	0	0	0	0	0	1	0	0	0	0	0	0	0	0	0	0	0	0	0	0	0	0	0	0	0	0	0	0	1	0	0	0	0	0	0	0	0	0	0	0	0	0	1	0	0	0	0	0	0	0	0	1	0	0	0	0	0	0	0	0	0	0	0
8612	0	0	0	0	0	0	1	0	0	0	0	0	0	0	0	0	0	0	1	0	0	0	0	0	0	0	0	0	0	0	0	0	0	0	0	0	0	0	0	0	0	0	0	0	0	0	0	0	0	1	0	0	0	0	0	1	0	0	0	0	0	1	0	0	0	0	0	0	0	2	2	0	1	1	0	1	1	1	0	0	0	1	1	0	0	0	0	1	1	0	0	2	0	0	1	0	0	0	0	1	0	0	0	0	0	1	0	1	0	0	0	1	0	0	1	1	0	1	1	0
8613	0	0	1	4	1	0	1	0	1	1	2	0	1	1	1	1	0	0	3	0	0	1	0	1	0	1	0	1	1	0	0	0	1	0	1	0	1	1	0	6	1	0	1	0	0	2	1	0	3	4	0	2	3	0	1	3	0	0	2	0	2	2	1	2	2	0	3	1	1	1	4	1	3	0	0	3	4	0	1	0	2	4	0	0	0	0	0	4	0	0	2	1	1	1	2	0	4	0	1	5	1	0	1	1	0	2	3	0	1	3	0	2	1	0	6	3	1	3	0	1
8614	1	0	0	1	0	0	0	0	0	0	0	0	0	0	1	1	0	0	0	0	0	0	0	0	1	1	0	0	0	0	0	0	0	0	0	0	0	0	0	0	0	0	0	0	0	1	0	0	1	0	0	0	1	0	1	0	0	0	1	0	1	0	0	0	0	0	0	0	0	0	0	0	1	0	0	0	0	0	3	0	0	2	1	0	1	0	0	0	0	0	0	0	0	0	0	0	0	0	0	1	1	0	0	1	0	0	0	0	0	0	0	0	0	0	1	0	0	0	0	0
8615	1	0	1	4	0	0	0	0	1	0	3	0	0	1	0	1	0	0	0	2	1	0	0	0	2	1	0	1	1	0	1	0	0	2	0	0	0	0	0	4	0	0	0	1	0	2	1	0	0	0	1	0	0	0	0	1	0	0	3	0	0	2	1	2	2	0	1	1	1	1	0	2	0	0	0	2	1	1	5	1	2	2	3	0	0	1	0	1	1	0	0	1	0	1	1	1	0	0	0	1	0	0	0	1	0	3	1	0	0	1	1	1	1	1	1	0	4	2	1	1
8616	0	1	0	0	0	0	0	0	0	0	0	1	0	0	0	0	0	0	1	0	0	0	0	0	0	0	0	0	0	0	1	0	0	0	0	1	0	2	1	0	0	0	1	2	0	0	0	0	0	0	0	0	0	0	0	0	0	1	1	0	0	1	0	1	1	0	1	1	0	0	0	0	2	0	0	0	0	0	0	0	0	1	0	0	1	0	0	0	0	0	0	0	1	0	1	0	0	0	0	0	1	0	0	0	0	0	1	0	0	0	0	1	1	0	0	1	0	0	0	0
8617	0	0	0	5	1	0	0	0	1	1	1	0	0	2	0	0	0	0	0	0	0	0	0	0	1	0	0	1	0	1	2	1	0	3	0	0	0	0	0	0	0	0	0	0	0	3	0	0	0	0	0	0	1	0	0	0	0	0	0	0	1	0	0	1	0	0	2	0	0	1	0	0	0	0	0	1	1	0	2	0	1	1	3	0	2	0	0	3	1	0	1	1	0	4	2	0	0	1	1	0	2	2	5	0	0	3	0	0	1	0	0	0	1	0	2	1	0	0	0	0
8618	0	0	0	1	1	0	0	0	0	0	1	0	0	2	0	3	0	0	1	0	0	0	0	0	0	1	0	1	0	1	1	0	0	1	0	0	2	1	0	3	0	0	0	0	0	1	1	0	1	0	0	0	0	0	0	0	0	0	1	1	1	0	0	2	0	0	1	0	0	1	0	0	1	0	0	0	0	0	1	0	0	0	0	0	2	0	0	1	0	2	2	0	0	0	0	0	2	0	0	1	0	0	0	0	0	1	0	0	1	1	0	0	0	0	0	0	0	1	0	0
8619	0	1	0	3	0	0	0	0	0	1	0	0	1	0	2	0	0	0	0	1	0	0	0	0	1	0	0	1	0	0	0	1	0	1	0	0	1	0	0	0	1	0	0	1	0	1	0	0	0	1	1	0	2	0	0	0	0	1	1	0	2	0	1	1	0	0	0	0	0	1	0	0	0	1	0	0	0	0	0	1	0	1	1	0	1	2	0	2	0	0	0	0	0	0	0	0	2	1	0	0	0	0	1	1	0	0	0	0	1	0	0	2	0	0	0	1	0	0	0	0
8620	0	0	0	0	0	0	0	0	0	0	0	0	0	0	0	0	0	0	0	0	0	0	0	0	0	0	0	0	0	0	0	0	0	0	0	0	0	0	0	0	0	0	0	0	0	0	0	0	0	0	0	0	0	0	0	0	0	0	0	0	0	0	0	0	0	0	0	0	0	0	0	0	0	0	0	0	0	0	0	0	0	0	0	0	0	0	0	0	0	0	0	0	0	0	0	0	0	0	0	0	0	0	0	0	0	0	0	0	0	0	0	0	0	0	0	0	0	0	1	0
8621	0	1	2	0	1	1	0	1	1	0	0	1	0	0	1	0	1	2	0	1	2	0	2	1	1	0	2	1	1	1	0	1	1	0	1	1	1	0	1	0	2	1	2	1	2	0	1	2	0	1	2	0	1	1	0	0	0	0	1	1	0	1	1	1	1	1	0	1	1	0	1	1	0	2	1	0	1	1	1	0	2	0	1	1	0	1	1	0	1	1	0	1	2	0	2	1	0	1	2	0	1	2	0	2	2	0	1	2	0	1	1	0	1	2	0	1	2	0	1	1
8622	0	1	2	0	0	0	1	0	0	2	1	0	0	0	1	1	1	1	1	2	2	1	3	0	3	3	1	0	0	1	0	0	1	0	0	0	1	0	0	1	2	0	3	0	0	0	2	2	1	1	0	1	3	1	0	0	0	1	0	1	1	0	0	2	0	1	1	1	2	1	1	1	1	1	1	0	0	1	2	0	0	1	0	2	0	0	2	1	1	0	1	1	1	0	1	1	1	2	0	2	1	2	0	4	1	2	1	1	1	0	2	1	1	1	0	4	0	2	0	1
8623	1	0	0	6	0	0	0	0	0	2	0	0	2	0	0	1	0	1	0	0	0	1	0	0	1	0	0	1	0	0	0	1	0	1	0	0	0	0	0	1	0	1	1	0	0	2	0	0	0	0	0	1	0	0	2	1	0	1	0	0	0	0	0	1	0	0	0	0	0	0	0	0	0	1	0	0	0	0	1	0	0	1	1	1	0	0	0	0	0	0	0	0	2	0	0	0	1	0	0	1	0	0	1	1	2	2	0	1	0	1	0	0	0	0	1	0	0	1	2	1
8624	0	1	1	0	2	3	0	1	1	0	1	2	0	2	2	0	1	3	0	0	2	0	1	1	1	2	1	0	1	1	0	1	2	0	1	2	0	0	1	0	1	3	1	1	1	0	0	2	0	1	2	0	1	1	0	0	0	0	1	2	0	1	1	0	1	1	1	2	2	1	1	2	0	1	2	0	1	1	0	1	2	0	1	1	0	1	1	0	0	2	0	1	2	0	1	2	1	1	2	0	2	2	0	1	2	1	1	2	1	1	3	0	1	2	1	2	2	0	1	3
8625	0	0	0	4	0	0	1	0	1	1	1	0	0	0	0	1	0	0	0	0	0	0	1	0	0	0	0	0	0	0	2	1	0	1	0	0	0	1	0	0	0	0	1	0	0	1	0	0	0	0	0	0	1	0	1	0	0	1	0	0	1	0	0	3	0	0	0	0	1	1	0	0	3	0	0	5	0	0	1	0	0	0	1	0	0	0	0	1	0	0	1	0	0	0	0	0	1	0	0	1	0	0	1	0	0	2	0	0	1	0	0	0	0	0	1	0	0	1	0	0
8626	0	0	0	6	0	0	0	0	0	1	1	0	0	0	0	0	0	0	0	0	0	1	0	0	0	1	0	0	1	2	1	2	0	0	1	1	1	0	0	1	0	0	1	0	0	1	1	0	0	0	0	0	2	0	0	1	0	1	0	0	0	1	0	1	0	0	0	1	0	1	0	0	0	1	0	1	1	0	0	0	0	0	0	1	0	1	0	0	0	0	1	0	0	1	1	0	0	0	0	0	0	0	0	2	1	1	0	1	1	0	0	1	0	0	1	0	0	1	0	0
8627	0	0	0	0	0	0	1	0	0	0	0	0	0	0	0	0	0	0	1	0	0	0	0	0	1	0	0	0	2	0	1	0	0	0	0	0	0	1	0	0	0	0	1	3	1	1	1	0	1	0	0	1	0	0	0	1	0	0	0	0	0	0	0	0	0	0	0	1	0	0	1	0	1	0	0	0	1	0	1	0	0	1	0	0	2	0	0	0	0	0	1	1	0	0	0	1	0	0	0	0	0	0	1	0	0	0	0	1	1	1	0	0	0	0	0	1	0	0	1	1
8628	1	0	0	4	0	0	2	0	0	1	1	0	1	1	0	2	1	0	1	0	0	0	1	0	3	0	0	2	0	0	2	0	0	0	0	0	4	1	0	1	0	0	1	0	0	5	0	0	0	0	0	0	0	0	0	0	1	2	0	0	2	0	0	2	1	0	2	0	0	2	0	0	2	0	0	1	0	0	2	0	1	1	1	0	1	0	1	2	0	1	0	1	0	1	1	0	1	2	1	2	1	0	2	2	0	4	1	0	0	1	1	1	0	0	3	0	0	1	2	0
8629	0	1	0	0	0	1	0	0	1	0	0	2	0	0	1	1	1	2	0	0	1	0	1	2	1	0	3	0	1	1	0	1	0	0	0	1	0	0	3	0	2	2	0	0	2	0	1	2	0	0	1	0	1	2	0	0	0	0	1	3	0	0	3	1	0	2	0	0	5	0	0	2	0	1	2	1	1	2	0	1	3	0	2	2	0	1	2	0	1	5	0	1	2	0	0	1	2	1	4	1	0	3	0	0	2	0	0	4	0	0	1	3	3	0	0	0	4	0	0	4
8630	0	0	0	6	1	0	1	0	0	0	0	0	0	0	0	1	0	0	0	0	0	0	0	0	0	0	0	0	0	0	2	1	1	0	0	0	0	1	0	0	0	3	0	0	0	1	0	0	1	1	0	0	0	1	4	0	0	1	0	0	1	1	0	2	0	0	1	0	0	1	0	0	1	0	0	0	0	1	2	0	0	0	2	1	0	0	0	0	0	0	0	0	0	0	0	0	0	0	0	1	0	2	1	0	1	0	0	0	0	0	0	1	1	0	0	0	0	0	1	0
8631	0	0	0	1	0	0	0	0	1	0	0	0	2	0	0	1	1	1	1	0	0	0	0	0	0	0	0	0	0	0	0	0	0	0	1	0	0	0	0	0	0	0	0	0	1	2	1	0	0	0	1	0	2	0	0	1	1	0	0	0	0	1	1	2	0	1	3	0	0	0	1	1	1	0	1	0	2	1	1	2	1	0	1	0	0	1	0	0	1	1	0	1	0	0	0	0	0	0	0	0	2	1	0	0	1	1	0	2	0	0	1	1	0	1	3	1	1	1	0	2
8632	0	0	1	2	0	0	0	0	0	0	1	0	0	0	1	0	0	0	0	0	0	0	2	0	0	2	0	0	0	0	0	0	0	0	0	0	0	0	0	0	0	0	0	0	0	0	0	0	0	1	0	0	3	0	0	0	0	1	0	1	1	0	3	0	0	0	0	1	0	0	0	0	0	0	0	0	0	0	0	0	0	1	1	0	0	0	0	1	1	0	0	1	0	1	3	0	0	2	1	0	1	0	0	1	0	0	1	0	0	0	2	0	0	0	0	0	0	0	0	0
8633	1	0	0	0	1	1	4	0	2	1	0	1	2	1	1	1	0	2	1	0	1	0	0	3	1	2	1	1	0	0	1	0	0	1	1	2	0	2	1	0	0	0	1	4	1	2	2	1	2	1	1	0	2	2	0	0	0	1	0	1	1	2	0	2	0	2	1	2	1	1	2	0	1	2	2	1	1	2	1	1	3	1	3	3	0	0	1	1	1	1	2	1	0	0	0	1	2	0	2	2	0	1	3	3	1	2	3	2	1	0	1	1	2	2	2	2	3	0	0	1
8634	0	0	1	0	1	2	1	0	1	1	1	0	0	0	1	0	3	2	0	2	2	0	0	1	0	2	2	0	1	2	0	1	1	0	1	1	0	2	2	1	2	0	0	2	2	4	3	3	0	3	3	0	3	2	1	0	0	0	4	2	1	2	2	0	1	2	2	0	0	0	3	2	4	3	3	1	2	2	0	2	2	1	2	2	0	1	0	0	2	2	0	2	2	3	3	2	0	3	3	1	1	2	0	4	1	1	2	4	1	2	2	0	4	2	1	3	2	1	2	2
8635	1	1	1	0	1	1	0	0	0	0	0	2	0	0	1	0	0	1	0	0	0	0	0	1	1	0	0	0	2	0	0	1	2	0	0	1	0	0	3	0	1	0	0	1	0	0	1	1	0	0	1	0	2	1	0	0	0	0	0	1	0	1	0	0	0	1	0	0	1	0	1	2	0	0	1	0	1	1	1	0	0	1	0	1	0	0	1	0	1	1	1	0	1	1	0	1	0	1	1	1	1	2	1	1	0	0	0	1	0	1	1	0	2	4	0	1	1	0	1	2
8636	0	0	0	2	0	0	0	0	0	0	0	0	0	0	0	3	0	1	0	0	0	0	0	0	3	0	0	1	0	1	0	0	0	0	0	0	0	1	0	0	0	0	0	0	0	0	0	0	0	1	0	0	0	0	0	1	0	3	0	0	0	1	0	1	0	0	0	0	0	2	0	1	1	0	0	0	0	0	0	0	1	0	0	0	0	0	0	2	1	0	0	0	0	4	0	0	1	0	0	2	0	0	3	0	0	0	0	1	1	1	0	2	0	0	1	1	0	2	0	0
8637	0	0	0	0	1	0	0	1	0	0	0	0	0	0	0	0	0	0	0	0	0	0	0	0	0	0	0	0	0	0	0	0	0	0	0	0	0	0	0	0	0	0	0	0	0	1	0	0	0	0	0	0	1	0	0	0	0	0	0	0	0	0	0	0	0	0	0	0	1	0	0	0	1	0	0	0	1	0	0	0	0	0	1	0	0	0	0	0	0	0	0	0	0	0	0	0	0	0	0	0	0	0	0	0	0	0	0	0	1	0	0	1	0	0	0	0	1	1	0	0
8638	3	0	0	5	0	0	1	0	1	2	3	0	2	0	0	2	0	1	1	1	0	2	0	0	2	0	0	1	0	1	2	1	0	1	0	0	0	0	0	3	0	2	2	0	1	5	0	1	2	0	0	2	1	0	1	1	0	2	0	0	3	3	0	2	1	0	2	0	0	1	1	0	2	0	1	1	0	0	4	0	1	1	0	0	2	0	0	3	0	1	2	0	1	3	0	0	2	0	0	1	0	0	0	0	0	1	1	0	0	0	0	2	0	0	2	0	1	2	0	0
8639	1	0	0	4	0	0	1	0	0	0	1	0	0	0	0	1	0	0	2	1	0	1	0	0	2	0	0	0	1	0	2	1	0	3	1	0	1	1	0	1	2	0	2	1	0	1	1	0	1	2	0	1	0	1	1	0	0	0	1	0	3	1	0	0	0	0	2	1	0	1	0	0	0	0	0	0	0	1	2	1	1	1	0	0	1	0	0	0	0	0	1	1	0	3	0	0	2	1	2	1	0	0	1	1	0	1	0	0	2	0	0	1	0	0	1	0	1	1	1	0
8640	1	0	0	3	0	0	0	1	0	0	1	0	0	0	0	1	1	0	0	1	0	0	1	0	2	0	0	1	0	0	0	0	0	1	0	0	0	0	0	0	0	0	1	0	0	0	0	0	1	0	0	1	0	0	0	1	0	1	0	0	0	1	0	0	0	0	3	0	0	1	0	0	0	0	0	1	0	0	2	0	1	0	0	0	0	0	0	0	0	0	0	0	0	0	0	0	1	0	0	1	0	0	0	1	0	1	0	0	0	0	0	0	0	0	0	0	0	1	0	0
8641	2	0	0	1	0	0	0	1	0	0	1	0	0	0	0	0	0	0	0	1	0	0	0	1	0	2	0	1	2	0	0	2	0	0	1	1	0	5	0	0	0	0	1	5	1	2	0	0	1	3	1	0	1	0	0	0	1	0	1	0	0	2	0	0	2	1	1	0	0	1	0	0	2	1	0	1	2	0	1	0	3	0	1	0	0	1	0	2	0	3	1	2	1	0	0	0	2	4	0	1	1	0	1	1	1	1	1	0	0	0	0	1	2	0	2	1	1	2	3	0
8642	0	1	0	0	2	0	0	0	0	0	0	1	0	0	0	0	0	1	0	1	0	0	0	0	0	0	0	0	0	0	0	0	0	0	0	0	0	1	0	0	0	0	0	0	0	0	0	0	0	0	0	0	1	0	0	0	0	0	0	1	0	1	2	1	0	0	0	0	0	0	3	0	0	2	0	1	1	0	0	2	1	0	0	0	1	2	0	0	1	0	0	0	0	0	0	0	0	0	0	0	0	0	0	0	0	1	1	2	1	0	0	0	0	0	0	1	0	0	0	0
8643	2	0	0	6	0	0	0	0	0	0	0	1	2	0	0	2	0	0	0	0	0	1	0	0	1	1	0	1	0	0	0	0	0	0	1	0	2	1	0	1	0	1	1	1	0	1	0	0	1	0	0	0	0	0	0	0	0	0	1	1	1	1	0	0	0	1	0	0	0	1	0	0	0	0	0	1	0	0	2	0	0	3	0	0	1	0	0	3	0	2	3	0	0	0	1	0	0	1	0	0	0	0	2	0	0	1	1	0	1	0	0	2	0	0	1	0	0	2	0	0
8644	2	0	1	1	1	0	0	1	0	0	0	0	0	0	0	0	0	1	0	0	0	0	0	0	0	0	0	0	0	1	0	2	0	0	0	0	1	2	1	1	1	0	0	1	0	2	0	0	0	0	0	0	0	0	0	0	0	2	3	1	0	1	0	1	1	0	0	2	0	0	0	0	0	0	0	0	0	0	3	0	1	0	1	0	1	1	0	1	0	0	0	1	0	0	0	0	1	0	0	2	0	1	3	1	0	1	1	1	1	1	0	3	1	0	0	1	0	2	0	0
8645	0	1	0	0	2	1	1	0	0	0	2	0	1	0	0	2	1	0	0	2	0	1	1	1	0	0	0	0	2	1	1	1	0	0	0	0	1	4	0	0	1	1	1	3	0	5	1	0	2	3	1	0	5	0	3	3	0	1	0	0	1	1	0	2	1	0	0	0	0	1	0	1	1	1	1	0	0	0	6	0	3	1	2	0	0	0	2	0	0	2	0	1	0	0	0	0	0	1	2	0	0	0	1	1	1	1	0	1	3	2	1	0	1	0	1	1	2	0	2	0
8646	0	1	1	0	1	1	0	0	1	1	1	2	0	1	2	0	1	1	0	1	2	0	2	1	2	2	1	1	2	2	0	1	1	1	1	1	0	1	1	0	1	1	2	1	2	0	2	0	1	1	1	0	4	1	0	0	0	0	1	1	1	2	2	1	1	1	1	2	2	1	1	1	2	1	1	2	2	1	1	1	1	0	1	1	1	1	1	0	2	2	1	2	1	0	2	4	0	1	1	1	2	1	0	1	1	0	2	1	0	1	2	1	1	1	1	2	1	2	2	2
8647	1	1	0	0	0	1	0	0	0	0	1	0	0	0	0	0	0	0	0	1	0	0	0	0	1	0	0	1	0	0	0	1	0	0	0	0	0	2	1	0	1	0	0	0	1	0	1	1	2	0	0	0	3	0	1	0	0	0	0	0	0	0	0	0	2	1	0	1	0	1	2	1	0	0	0	0	2	0	0	0	2	0	0	0	0	1	0	0	1	1	0	2	0	0	1	0	0	3	0	1	1	1	0	3	0	0	2	0	0	2	1	0	1	0	0	1	0	0	3	0
8648	1	1	2	0	0	1	2	1	1	0	1	1	1	2	1	0	0	1	0	0	0	1	2	2	1	1	0	1	1	0	0	0	0	0	0	1	3	4	1	1	1	0	4	4	0	5	0	1	2	0	0	1	2	1	0	0	2	0	0	1	1	0	1	1	1	2	1	0	0	1	0	2	0	0	2	0	1	0	3	1	2	1	4	0	0	2	0	2	2	3	0	1	1	0	1	1	2	0	0	1	1	0	1	1	2	1	2	1	1	2	1	2	2	1	0	1	1	0	0	2
8649	0	0	0	0	0	1	1	0	0	0	0	1	0	0	0	0	1	0	0	0	0	0	0	0	0	1	0	0	0	0	0	1	1	0	0	1	0	0	0	0	1	0	0	0	0	0	0	1	4	0	1	0	0	0	0	0	0	0	0	0	0	1	0	0	0	0	1	0	0	1	0	0	1	0	0	1	1	1	0	1	1	0	0	0	1	0	1	1	0	1	1	0	0	0	0	0	0	2	0	0	0	2	0	2	0	1	1	0	0	1	1	1	1	1	0	1	2	0	1	1
8650	0	0	0	7	0	1	0	0	1	0	1	0	0	0	0	1	0	0	0	0	0	1	0	0	2	2	0	0	1	0	1	0	0	1	0	0	0	0	0	2	0	0	1	0	0	3	0	0	0	0	0	2	1	0	4	0	0	0	0	0	0	0	0	2	0	0	0	0	0	1	0	0	1	0	0	0	1	0	3	0	3	1	2	1	0	0	0	1	0	0	0	0	0	0	0	0	1	0	0	2	0	0	1	1	1	2	0	0	0	0	0	2	0	1	1	0	0	1	0	0
8651	0	0	1	6	1	0	0	3	0	0	3	0	0	0	0	1	1	0	0	2	0	0	1	0	4	2	0	0	0	0	0	1	0	0	0	0	2	1	0	0	1	0	0	1	0	1	1	0	0	0	0	1	1	0	0	1	0	1	1	0	0	0	0	1	0	0	1	0	0	1	0	0	0	0	0	1	1	0	1	1	0	1	0	0	0	1	0	0	1	0	0	0	0	1	0	0	0	1	0	1	0	0	1	1	0	2	0	0	1	0	0	0	3	0	1	1	0	3	0	0
8652	0	1	0	0	1	0	0	1	0	0	0	0	0	0	0	1	0	0	0	0	0	0	0	0	0	0	1	0	0	0	1	2	1	0	1	1	0	0	1	0	1	0	0	0	0	0	0	0	0	0	0	0	1	0	0	0	0	1	0	0	0	0	0	1	0	0	1	0	1	1	1	0	1	0	0	1	0	0	2	0	1	1	0	0	1	1	0	1	1	0	0	0	0	0	0	0	0	0	0	0	0	0	1	1	0	2	0	0	1	1	0	0	0	0	0	1	0	1	0	1
8653	1	0	0	1	0	0	0	0	0	0	0	0	0	0	0	1	0	0	1	0	0	0	0	0	1	0	0	0	0	0	0	0	0	1	0	0	1	0	0	1	0	0	0	0	0	0	0	0	0	0	0	0	1	0	0	0	0	2	0	0	0	0	0	0	0	0	0	0	0	0	0	0	0	0	0	1	0	0	0	0	0	0	0	0	0	0	0	0	2	0	0	0	0	0	0	0	0	0	0	0	0	0	0	0	1	1	0	1	0	0	0	0	0	0	1	1	0	0	1	0
8654	1	0	0	12	0	0	0	0	1	1	2	0	0	0	0	2	0	0	2	0	0	0	1	0	2	2	1	0	0	0	0	0	0	1	0	0	0	0	0	1	0	0	0	0	0	1	0	0	0	0	0	1	1	0	2	0	1	0	0	0	1	0	0	1	0	0	1	0	0	1	0	0	1	0	0	2	0	1	3	0	0	1	0	0	1	0	0	0	0	1	0	2	0	0	0	0	1	2	0	1	0	0	1	0	0	1	1	0	1	0	0	1	0	0	2	0	0	2	0	0
8655	1	0	1	4	0	0	2	0	0	2	0	0	0	1	0	2	0	0	1	1	0	1	0	0	3	0	0	0	0	1	0	0	0	2	0	0	1	0	0	2	0	0	1	0	0	1	0	0	3	1	0	1	0	0	0	0	0	0	0	0	0	0	0	0	0	0	1	0	0	1	0	1	1	0	0	1	0	0	2	0	0	3	0	0	1	0	0	0	1	0	2	0	0	2	0	0	0	0	0	2	0	0	3	0	0	1	1	0	0	0	0	2	2	0	1	0	0	2	1	0
8656	0	0	0	0	0	0	0	0	0	0	0	0	0	1	0	0	0	0	0	0	0	0	0	0	1	0	0	0	0	0	0	0	0	3	0	0	0	0	0	2	0	0	1	2	1	2	1	0	0	0	0	0	1	1	0	0	0	0	1	0	2	1	0	0	0	0	2	0	0	0	1	0	0	0	0	2	0	0	1	0	0	0	1	0	0	0	0	1	0	0	2	0	0	1	0	0	0	0	0	5	1	0	1	0	0	0	0	0	1	0	0	0	0	0	1	0	0	0	0	0
8657	0	0	0	0	0	0	0	0	0	0	0	0	0	0	0	1	0	0	1	1	0	0	0	0	0	0	0	0	1	0	0	0	0	0	1	0	1	0	0	0	0	0	0	4	0	0	2	0	0	1	0	1	0	0	0	0	0	0	1	0	0	0	0	0	0	0	0	0	0	0	1	0	0	0	0	0	0	1	1	0	0	0	0	0	0	0	0	0	1	0	0	0	0	0	0	0	0	0	0	0	1	0	0	0	0	1	0	0	1	0	0	0	0	0	0	0	0	0	0	0
8658	1	0	0	0	0	0	0	1	0	0	2	0	1	0	0	1	0	0	0	0	0	0	0	0	0	0	0	0	0	0	0	0	0	0	0	0	1	1	0	2	0	0	1	0	0	0	1	0	1	0	0	2	0	0	1	0	0	0	0	0	1	0	0	1	0	1	0	0	0	1	0	1	0	1	0	0	0	0	1	0	0	0	0	0	1	1	0	0	2	0	0	0	0	0	0	0	1	0	0	0	0	0	0	0	0	2	0	0	1	0	0	0	0	0	0	1	0	1	1	0
8659	3	0	0	6	0	0	1	0	0	0	0	0	2	0	0	2	0	0	1	0	0	1	0	0	3	2	0	1	0	1	0	0	0	1	0	0	1	1	0	3	0	0	1	0	0	3	0	0	2	1	0	2	1	0	1	1	0	2	0	0	1	0	0	1	0	0	3	0	0	0	0	0	1	0	0	2	0	0	3	0	1	3	3	0	1	0	0	2	0	0	1	1	1	2	2	0	0	1	0	2	0	0	0	1	0	2	1	0	0	0	0	2	0	0	0	0	1	2	0	0
8660	0	0	0	6	0	0	1	0	0	0	0	0	2	0	0	4	0	0	3	0	0	0	0	0	4	0	0	2	0	0	3	1	0	1	0	0	1	0	0	5	0	0	2	0	0	3	1	0	2	0	0	1	1	0	2	0	0	2	0	0	2	1	0	0	0	0	2	0	0	1	1	0	4	2	0	1	0	0	2	1	3	0	1	0	1	0	0	5	0	1	1	1	0	0	1	0	0	0	1	4	0	1	0	1	2	0	0	0	2	1	0	1	0	0	0	1	0	1	0	1
8661	2	0	1	14	0	0	1	0	0	2	2	0	0	1	0	5	0	0	3	0	0	2	0	0	3	1	0	1	1	0	2	0	0	1	0	0	1	2	0	3	0	0	1	0	0	2	0	0	3	1	0	1	0	0	4	0	0	2	0	0	2	0	0	2	0	0	3	0	0	1	0	1	1	0	0	0	1	0	4	0	1	2	2	2	3	1	0	1	0	0	0	0	0	1	1	1	3	0	1	4	1	0	3	1	0	1	0	1	2	1	0	5	1	1	4	0	1	5	1	0
8662	1	0	0	9	0	0	1	0	0	1	1	0	3	0	0	3	0	0	1	0	0	0	2	0	4	0	1	0	0	0	3	1	0	0	0	0	2	1	1	4	0	0	2	0	0	6	0	1	5	1	0	3	0	0	2	0	0	0	0	0	3	1	0	1	1	0	1	0	0	1	0	0	0	0	1	3	1	1	1	0	0	3	0	0	0	0	0	4	1	0	2	0	1	1	0	0	1	1	0	5	0	0	2	0	1	4	2	0	2	2	0	3	0	0	2	0	0	0	1	0
8663	1	1	1	7	0	0	0	0	0	1	4	0	0	0	0	5	1	0	1	1	0	1	0	0	0	1	1	1	0	0	1	1	0	3	0	0	1	1	0	1	0	0	0	0	0	1	0	0	1	1	0	0	0	0	1	0	0	1	2	0	1	1	0	0	0	0	1	1	0	0	0	0	0	1	0	1	0	0	2	0	2	2	0	2	0	1	1	2	1	0	1	0	0	0	0	0	0	0	2	1	2	0	0	1	0	2	0	0	4	0	0	1	1	0	1	1	0	4	1	0
8664	1	2	3	6	1	0	0	0	0	0	2	0	1	0	1	3	0	0	1	0	0	0	0	0	2	2	0	1	0	0	0	0	0	1	0	0	0	2	1	1	0	1	1	1	0	2	1	0	0	0	1	3	0	0	1	0	0	1	0	2	2	0	0	0	0	0	0	0	0	2	0	3	0	0	0	0	0	1	3	1	1	0	0	0	0	1	1	1	1	1	2	1	1	3	0	0	1	0	0	2	1	1	1	0	1	1	1	0	0	2	0	0	0	0	1	1	0	3	0	1
8665	1	1	1	2	0	0	1	0	0	1	0	0	0	0	1	2	0	0	1	0	0	0	1	0	1	1	0	0	1	0	0	0	0	2	0	0	0	1	0	1	0	0	1	0	0	0	0	1	0	0	0	0	0	0	0	0	0	1	1	0	0	0	2	3	0	0	1	0	0	0	0	0	1	0	0	0	0	0	4	0	0	1	1	0	2	0	0	0	1	0	2	0	0	3	0	0	0	1	0	1	0	0	2	0	1	1	0	0	1	0	1	2	0	0	0	1	0	4	1	0
8666	0	0	0	4	2	0	0	0	2	0	1	1	1	0	0	2	0	0	2	0	0	0	1	0	0	0	0	2	0	0	0	0	0	1	0	0	1	0	0	1	1	1	2	1	0	1	1	1	1	0	0	1	0	0	0	0	0	2	0	0	1	0	1	1	1	0	0	0	0	0	0	0	0	0	1	1	0	0	0	0	0	0	0	0	0	1	0	0	0	0	1	1	0	1	0	0	0	0	0	0	0	0	0	1	0	0	0	0	1	0	0	0	1	0	0	0	0	1	1	0
8667	0	0	0	0	0	0	1	1	0	1	0	0	0	1	0	0	1	0	0	1	0	0	0	0	0	1	0	0	1	0	1	3	0	0	1	0	1	1	0	1	1	0	1	1	0	1	0	0	1	1	0	1	0	0	0	0	0	0	2	1	0	0	0	2	0	0	0	1	0	0	1	0	0	1	1	2	2	0	0	0	0	0	1	0	0	1	0	0	1	0	0	1	0	1	1	0	0	0	0	0	1	0	1	1	0	0	1	1	2	1	1	0	0	0	2	1	0	0	1	0
8668	0	0	0	9	1	0	0	0	0	1	4	0	2	1	0	2	1	0	0	1	0	0	1	0	3	2	0	1	2	0	0	2	0	0	1	0	3	2	0	5	1	0	0	1	0	0	0	0	1	1	0	1	1	0	0	1	0	0	1	0	1	0	0	0	2	0	1	0	0	1	2	0	0	1	0	0	0	1	3	1	3	4	0	0	2	0	0	0	1	1	3	0	0	3	0	0	1	1	0	2	0	0	2	1	0	0	1	0	0	1	0	1	1	0	0	0	1	2	0	1
8669	0	0	0	0	1	0	0	1	0	0	1	0	0	2	0	0	3	0	1	0	0	2	0	0	0	0	0	1	1	0	1	1	0	0	1	0	0	0	1	0	1	0	1	1	0	1	1	1	0	0	2	0	0	0	1	0	0	0	0	1	0	0	0	1	1	1	1	2	1	1	2	0	0	0	0	0	1	0	0	1	0	0	0	0	0	1	0	0	0	0	0	1	0	0	0	1	0	0	0	0	0	0	0	0	0	1	0	0	0	0	0	0	1	0	0	1	0	1	1	0
8670	0	0	0	0	0	0	0	0	0	0	0	1	0	0	0	0	0	0	0	0	0	2	1	0	0	0	1	0	0	0	0	0	0	1	0	0	1	1	0	0	0	0	0	1	0	0	0	0	0	1	0	0	0	0	0	0	0	0	1	0	2	0	0	0	0	0	0	1	0	0	1	0	1	1	0	0	1	0	0	1	0	1	0	0	0	0	0	0	1	0	0	0	0	0	0	0	0	2	0	0	1	0	0	0	1	0	0	0	0	0	0	0	0	0	0	0	0	0	0	0
8671	0	0	0	4	0	1	0	0	0	0	1	0	1	0	1	2	0	0	0	0	0	1	0	0	1	3	0	1	0	0	2	0	0	2	1	0	1	3	0	3	3	0	1	2	0	1	0	0	3	0	0	0	2	0	1	2	0	1	1	1	2	0	0	1	1	0	2	1	0	1	0	1	2	1	0	1	1	0	5	0	2	1	1	0	2	0	0	0	1	0	0	1	0	0	2	0	1	0	0	3	1	0	0	0	0	2	3	0	3	1	0	1	2	1	0	0	0	1	2	0
8672	1	1	1	3	1	1	1	1	1	0	2	1	0	2	1	0	1	1	2	0	1	0	0	1	4	1	2	0	1	0	0	1	1	0	1	1	1	1	1	0	1	1	1	0	1	3	1	1	2	1	1	1	2	1	4	1	1	0	2	1	2	1	2	1	1	0	0	0	1	0	1	1	0	1	1	1	0	1	1	0	1	0	1	1	0	1	1	1	1	1	0	0	1	0	1	1	0	1	2	1	1	1	2	0	1	0	0	2	1	1	1	0	0	1	0	0	1	2	1	1
8673	1	0	0	0	0	0	0	0	1	0	1	0	1	1	0	2	0	0	0	0	0	0	0	0	2	1	0	0	0	0	3	0	0	0	0	0	1	1	0	0	1	0	1	0	0	0	0	0	0	1	0	0	1	0	0	1	0	1	1	0	0	0	0	1	1	0	1	1	0	0	0	0	2	0	0	1	0	0	2	0	0	0	1	0	0	0	0	0	1	1	0	1	0	0	2	0	1	0	0	0	0	0	0	0	0	1	0	0	0	0	0	0	1	0	0	0	0	0	0	0
8674	1	0	0	5	0	1	0	0	0	0	3	0	1	1	0	5	1	1	1	0	0	1	0	0	1	4	1	1	1	0	2	2	0	0	1	0	3	0	1	2	1	1	2	0	0	1	0	0	2	0	0	1	0	1	2	0	2	2	0	1	0	0	1	1	0	0	0	0	0	2	0	0	2	0	1	2	0	0	1	0	1	1	3	2	1	0	0	2	1	2	1	0	0	1	1	1	2	0	1	4	0	1	1	0	1	1	0	1	2	0	0	3	0	0	2	0	0	0	0	0
8675	0	0	0	4	0	0	0	0	2	0	1	0	0	0	0	0	1	0	1	0	0	1	2	0	3	0	0	1	0	0	0	0	0	1	0	1	0	0	1	2	0	0	0	1	0	3	0	0	0	1	0	0	2	0	2	0	1	2	0	0	1	0	3	1	1	0	1	0	0	1	0	0	0	0	0	1	0	0	2	0	1	2	0	0	1	0	0	1	1	1	1	0	0	2	1	0	4	0	1	3	0	0	3	0	0	4	0	0	1	1	1	2	0	0	4	1	0	0	1	0
8676	1	0	0	5	0	1	1	0	1	0	1	0	0	1	0	1	0	0	0	1	0	0	0	1	3	0	0	0	0	0	2	2	0	1	0	0	0	1	0	2	0	0	0	0	0	2	0	1	1	0	1	0	0	1	2	0	0	2	0	0	0	0	1	0	0	0	2	0	1	0	0	0	0	0	0	1	1	0	1	0	2	0	1	1	1	2	1	1	0	2	3	0	1	3	1	0	2	0	1	1	0	1	1	0	2	1	0	0	0	0	1	2	1	0	0	1	1	2	0	1
8677	1	0	0	6	0	0	0	0	0	1	2	0	5	2	0	4	2	0	1	0	0	1	0	0	1	0	0	0	1	0	0	1	0	2	0	0	0	0	0	3	0	0	1	1	0	7	0	0	1	1	0	1	1	0	2	1	1	1	0	0	2	0	0	4	1	0	0	0	1	3	0	0	2	1	1	1	0	0	3	0	0	4	1	1	2	0	0	5	1	1	2	0	1	0	0	0	4	1	0	1	2	0	4	2	0	3	0	0	1	0	0	1	0	1	1	0	0	1	0	0
8678	0	0	0	0	0	1	0	1	0	0	1	0	1	0	0	1	0	0	1	0	0	0	0	0	0	1	0	0	0	0	0	1	0	0	0	0	1	2	0	0	0	0	0	0	0	0	0	0	1	0	0	0	1	0	0	2	1	0	1	0	0	1	0	1	2	0	0	1	0	0	1	0	0	0	0	0	0	0	0	1	0	0	1	0	0	0	0	0	0	0	1	0	0	0	0	0	0	0	0	0	0	0	0	1	0	0	0	0	1	1	0	0	0	0	1	0	0	0	0	0
8679	0	0	0	0	0	0	0	0	0	1	0	0	0	0	0	1	0	0	1	0	0	0	0	0	1	2	0	0	0	0	0	1	0	0	0	0	0	1	0	0	0	0	0	0	0	1	0	0	0	0	0	0	2	0	0	2	2	1	2	0	0	2	1	0	2	0	1	0	0	0	0	1	0	0	0	0	1	1	1	2	1	0	2	0	0	0	0	0	0	0	1	0	0	0	1	0	0	0	0	1	0	0	1	0	0	1	1	0	0	1	1	0	2	0	3	1	0	0	2	0
8680	1	1	2	7	0	1	2	0	0	4	2	1	1	0	0	1	0	0	1	0	0	1	0	0	3	2	0	3	1	1	1	3	1	2	0	0	3	0	0	1	0	0	4	1	0	2	1	0	3	0	0	3	3	0	3	2	0	4	1	1	4	0	0	4	1	1	2	1	0	4	1	0	2	0	0	2	0	0	4	1	2	0	3	0	0	1	0	1	0	1	1	1	0	1	1	0	2	0	0	2	1	0	1	2	0	2	4	0	2	3	0	3	0	0	3	0	1	3	0	0
8681	2	0	0	7	0	0	2	1	0	1	0	0	0	0	0	3	0	0	1	0	0	1	1	1	3	3	0	0	0	1	1	1	0	3	0	1	2	0	0	5	0	1	1	0	0	3	0	1	1	0	0	3	0	1	2	0	1	2	0	1	2	0	1	5	0	0	3	0	1	2	1	1	3	1	1	3	1	0	3	0	2	5	3	1	2	1	1	2	0	0	2	1	1	2	1	1	1	0	1	2	0	1	2	2	1	3	1	1	1	2	1	4	2	1	3	1	1	1	0	1
8682	1	0	0	6	0	1	0	0	0	1	0	0	0	0	0	2	0	0	0	0	0	0	0	0	2	0	0	0	0	0	0	1	0	0	1	0	0	1	1	3	0	0	0	1	0	1	0	0	0	0	0	0	0	0	2	0	0	2	0	0	0	0	0	2	0	0	1	0	0	0	0	0	0	0	0	0	0	0	2	0	1	1	1	0	2	0	0	1	0	0	0	1	0	0	0	0	0	0	1	0	0	0	1	0	0	1	0	0	0	0	0	0	0	0	1	0	0	1	0	0
8683	0	0	0	5	0	1	0	0	0	0	1	0	0	0	0	0	0	0	1	0	0	0	0	0	1	1	0	1	0	0	1	0	0	0	0	0	0	1	0	2	0	0	0	0	0	0	0	0	1	0	0	0	0	0	0	0	0	2	0	0	1	0	0	3	0	0	0	0	0	2	1	1	2	0	0	0	0	0	2	0	1	2	0	0	1	0	0	0	0	0	1	0	0	2	0	0	1	0	0	1	0	0	0	2	0	2	0	0	2	0	0	1	0	0	0	0	0	0	0	0
8684	1	0	0	5	0	0	0	0	0	0	0	0	1	0	0	0	0	0	0	1	1	2	0	0	2	0	0	0	0	0	0	0	1	0	0	0	1	0	0	2	0	0	0	1	0	0	0	0	0	0	0	1	0	0	0	0	0	0	0	0	0	0	0	1	0	1	1	0	0	0	0	2	0	0	1	2	1	1	5	0	1	1	0	3	2	0	0	2	0	3	4	0	2	2	0	0	1	1	0	0	0	0	2	1	2	0	0	1	1	1	0	2	0	1	0	0	0	0	0	2
8685	1	0	1	0	0	0	0	0	0	0	0	0	0	0	0	0	0	0	0	1	0	0	0	0	0	0	0	0	0	0	0	0	0	0	0	0	0	0	0	0	1	0	0	0	0	0	0	0	0	0	0	0	0	0	0	0	0	0	0	1	0	0	0	0	0	0	0	1	0	0	0	0	0	0	0	0	0	0	0	0	0	0	0	0	0	0	0	0	0	1	0	1	0	0	0	0	0	0	0	0	0	0	0	1	0	0	1	0	0	1	0	0	0	0	0	1	0	0	0	0
8686	2	0	0	9	0	0	0	0	0	1	1	0	1	0	0	0	0	0	2	0	0	2	0	0	1	3	0	0	0	0	4	1	0	3	0	0	2	0	0	3	0	0	2	0	0	2	0	0	3	0	1	4	0	0	1	0	1	0	0	0	1	1	0	1	0	0	2	0	0	0	0	1	2	0	0	2	0	0	6	0	1	0	0	0	0	0	0	0	0	0	0	1	0	1	0	0	2	0	0	1	0	0	2	0	1	2	0	0	2	0	0	0	0	0	1	0	0	0	0	0
8687	1	1	1	0	1	1	0	2	1	0	0	0	0	0	0	0	0	0	0	1	1	0	2	1	2	0	2	1	1	0	0	1	1	1	2	1	0	1	0	0	0	0	0	1	1	0	2	3	0	2	1	1	3	1	0	3	3	0	1	2	0	2	2	0	1	0	0	0	0	0	2	0	0	0	0	1	1	2	1	1	2	0	1	2	0	0	0	1	0	2	1	2	1	2	2	2	0	1	2	0	0	1	1	1	1	0	1	0	1	1	2	0	1	1	0	1	1	1	0	1
8688	1	0	1	8	0	1	0	0	0	0	0	0	0	0	0	2	0	1	0	0	0	1	0	0	0	3	0	0	0	1	1	0	0	1	0	0	0	1	0	2	0	2	0	1	0	1	0	1	1	0	0	1	0	0	2	0	0	1	0	0	2	0	1	0	0	0	1	0	0	2	1	0	0	1	0	0	0	1	2	0	0	1	1	0	1	1	0	0	0	1	3	0	1	4	0	0	1	0	1	1	1	0	0	0	1	1	0	0	2	0	0	1	0	0	1	0	0	0	0	0
8689	0	0	0	5	0	0	0	0	0	0	3	1	0	1	0	0	1	0	1	1	0	0	0	0	3	2	0	0	0	0	1	1	0	0	1	0	1	2	0	1	1	0	0	1	0	2	0	0	0	0	0	2	0	0	1	0	0	2	1	0	0	0	0	3	1	0	3	0	0	4	1	0	1	0	0	1	1	0	3	1	1	1	2	0	1	1	0	3	0	1	1	1	0	3	1	0	0	1	0	1	0	0	2	1	0	4	0	0	3	0	0	1	0	0	1	0	0	1	1	0
8690	0	0	1	8	0	0	1	0	0	1	1	0	2	0	0	0	0	0	0	1	1	3	0	0	1	1	0	0	0	0	2	0	1	1	0	0	1	2	0	3	0	0	1	1	0	3	0	0	2	1	0	2	0	0	1	1	0	0	0	0	1	0	0	2	1	0	2	1	0	2	0	0	2	0	1	2	0	0	4	0	0	4	0	1	1	0	0	1	0	0	2	0	0	1	0	0	1	0	0	3	0	1	1	0	1	1	0	0	0	0	0	1	0	0	1	0	0	4	0	0
8691	1	0	1	2	0	0	1	0	0	1	0	0	0	0	1	3	0	0	0	1	1	0	2	0	3	1	1	1	1	1	1	1	1	1	0	0	0	0	0	2	0	0	2	1	0	0	1	1	2	0	0	2	0	0	1	0	0	1	0	1	4	0	1	1	0	0	0	1	0	2	1	0	1	0	0	2	0	1	4	0	0	1	2	0	1	0	0	1	0	0	2	1	1	0	1	0	0	0	0	2	0	0	2	0	0	2	0	0	0	0	0	0	0	0	2	0	1	0	1	0
8692	0	0	0	1	0	1	0	0	0	0	2	0	0	0	0	0	0	0	0	0	0	0	0	0	3	0	0	0	0	0	2	2	0	1	0	0	0	2	0	1	0	0	0	0	0	1	1	0	1	0	0	1	0	0	0	0	0	1	0	0	1	0	1	0	0	0	1	0	1	0	0	0	0	0	0	1	0	0	2	1	0	1	0	1	0	0	0	1	0	0	0	0	0	0	0	0	0	1	1	1	0	1	1	1	0	1	0	1	1	0	0	1	0	0	0	0	0	0	0	1
8693	2	0	0	2	0	0	4	1	1	0	0	0	3	0	1	2	0	0	1	1	0	2	2	0	3	2	0	0	3	0	3	4	0	0	2	0	2	4	0	2	2	1	4	4	0	7	3	0	6	3	0	4	3	0	1	2	0	1	2	0	2	5	2	0	3	0	1	2	1	1	3	0	2	0	1	0	0	0	3	2	5	3	5	0	1	2	0	2	0	2	4	4	1	2	1	0	1	3	1	1	2	0	1	3	0	0	2	0	1	1	2	2	1	1	3	3	0	0	3	0
8694	1	0	0	5	0	0	0	0	0	0	2	1	1	0	0	2	0	0	0	0	0	2	1	0	2	2	0	0	0	0	5	1	0	3	0	0	1	0	0	3	0	0	3	0	0	1	1	0	3	0	0	1	0	0	3	2	0	1	2	1	2	0	1	2	0	0	2	0	1	1	0	0	3	0	0	1	0	0	4	0	3	3	3	1	3	0	0	1	0	1	3	1	0	5	1	0	3	0	0	6	0	0	3	0	1	3	0	0	2	0	0	0	0	0	1	0	0	4	0	0
8695	2	1	0	1	0	0	0	0	0	0	0	0	1	0	0	0	0	0	0	0	0	0	0	0	2	0	1	1	0	0	3	0	0	0	1	0	0	0	0	2	1	0	2	1	1	1	0	0	1	0	0	2	5	2	1	0	0	0	1	0	1	2	4	1	1	0	0	0	0	2	1	0	1	1	1	3	1	0	3	0	0	1	0	1	2	0	0	1	0	0	2	0	1	3	1	0	0	0	1	3	0	0	4	0	0	5	0	1	2	0	1	2	0	0	2	0	0	1	1	0
8696	2	1	1	0	4	2	1	2	1	0	1	1	3	2	3	0	1	0	2	2	0	0	1	1	0	3	1	1	2	2	1	3	1	1	2	1	1	3	1	2	4	2	2	5	0	5	1	1	10	2	2	5	4	1	0	2	1	3	2	0	2	1	1	1	3	2	2	1	2	2	3	2	2	1	1	2	4	1	5	1	3	2	2	1	3	2	2	4	0	1	2	3	1	3	2	2	0	5	2	2	2	2	2	3	1	0	0	2	2	2	1	1	2	1	2	1	2	3	0	1
8697	0	0	0	6	0	0	1	0	0	1	1	0	0	0	0	1	0	1	1	0	0	1	0	0	2	3	0	2	1	0	2	0	0	3	0	0	1	3	0	2	0	0	2	0	0	1	0	0	0	0	0	2	0	0	3	0	0	3	0	0	1	0	0	2	0	0	2	0	0	1	1	0	1	0	0	0	0	0	3	0	0	3	2	0	2	0	0	2	0	0	1	0	0	2	1	0	2	0	0	1	0	0	3	0	0	5	0	0	2	0	1	2	0	1	0	0	0	0	0	0
8698	0	0	0	4	1	0	0	0	0	0	0	0	0	0	0	0	0	0	1	0	0	0	1	0	0	0	0	0	0	0	0	0	0	0	0	0	3	0	0	1	0	0	1	0	0	2	0	0	0	0	0	2	1	0	2	0	0	1	0	0	2	0	0	0	0	0	2	0	0	3	0	0	1	1	0	1	0	0	1	1	0	2	0	0	2	0	0	1	0	1	0	1	0	1	0	0	1	0	0	2	0	0	1	0	0	2	0	0	3	0	0	1	0	0	3	0	0	0	0	0
8699	0	0	0	2	0	0	0	0	0	0	0	1	0	0	0	0	1	1	0	0	1	0	0	0	0	0	0	1	1	0	1	1	2	1	0	0	1	2	0	0	0	0	0	0	0	0	0	0	0	1	0	0	0	1	1	0	1	0	0	0	0	2	0	0	0	0	0	0	0	1	0	0	1	3	0	1	0	0	1	0	0	0	1	0	0	0	0	1	1	0	0	1	0	2	0	0	1	0	0	1	1	0	0	0	0	0	1	0	0	0	0	0	1	0	0	0	0	1	1	0
8700	4	0	0	2	1	1	2	1	0	0	0	0	0	0	2	4	0	0	2	1	0	0	0	1	2	2	0	2	1	0	0	2	0	2	1	1	4	1	0	2	0	0	1	3	1	4	0	0	1	1	1	0	2	0	0	0	0	1	2	0	1	2	0	2	1	0	4	3	0	2	0	1	3	2	0	6	1	0	3	1	2	3	2	0	5	1	0	5	2	3	5	3	1	1	2	3	5	2	2	4	2	2	5	1	2	3	1	1	3	1	2	0	1	1	2	2	3	3	1	1
8701	0	0	0	0	0	0	1	0	0	0	0	0	0	2	0	0	0	0	0	0	0	0	0	0	0	0	0	0	1	0	0	0	0	0	0	0	0	1	0	2	1	0	0	0	0	0	1	0	1	0	0	0	0	0	0	0	0	0	0	0	0	0	0	1	0	0	0	0	0	1	0	0	1	0	0	1	0	0	0	1	0	0	0	0	0	1	0	0	0	0	0	0	0	1	0	0	0	0	0	0	0	0	0	0	0	1	0	0	0	0	0	0	0	0	0	0	1	0	0	0
8702	0	1	0	5	0	0	1	0	0	0	3	0	2	0	0	3	0	0	1	0	0	1	0	0	2	1	0	0	0	0	0	0	0	1	0	0	2	0	0	1	1	0	0	0	0	3	0	0	0	1	1	1	1	0	0	1	0	1	0	0	1	0	0	0	0	0	2	0	0	2	0	0	0	0	1	0	0	0	2	0	1	0	0	0	0	0	1	0	1	1	3	0	1	2	0	0	3	0	0	2	0	0	1	2	0	1	0	0	0	0	0	1	0	0	1	0	0	0	0	0
8703	0	1	0	4	1	0	0	0	0	0	0	0	0	0	0	1	0	0	0	1	0	1	1	0	1	1	0	0	0	1	0	0	0	0	2	0	0	3	0	0	1	0	0	0	0	0	1	0	0	2	0	1	2	0	0	1	0	0	0	0	0	0	0	0	2	0	0	2	0	1	1	0	0	1	0	0	2	0	2	1	0	0	2	0	1	1	0	1	0	0	1	1	0	1	2	0	1	0	0	0	0	1	1	1	0	1	1	0	0	1	0	1	1	0	0	1	0	0	0	0
8704	1	3	0	0	1	0	0	0	0	0	0	0	0	0	0	0	0	0	0	0	0	0	0	0	0	0	0	0	0	0	0	0	0	0	0	0	0	0	1	0	0	0	0	0	0	0	0	1	0	0	0	1	0	0	0	0	0	1	0	0	1	1	0	1	1	0	0	0	0	0	1	0	1	0	0	0	0	0	0	0	1	0	0	0	1	0	1	0	0	0	0	1	0	0	0	0	0	0	0	0	1	0	0	0	0	0	0	0	0	0	0	0	0	0	0	0	0	0	1	0
8705	0	0	0	0	0	1	0	0	0	0	0	0	1	0	0	0	0	0	0	0	1	0	0	0	0	0	0	0	0	1	0	0	0	0	0	0	0	0	1	1	0	0	0	0	1	0	0	1	0	0	0	1	0	1	0	0	0	0	0	0	0	0	0	0	0	1	0	0	0	0	0	2	1	0	0	0	0	0	1	0	1	0	0	1	0	0	0	0	0	0	0	0	1	0	0	0	0	0	0	1	0	0	0	0	0	2	0	0	0	0	1	1	1	3	0	0	0	1	0	0
8706	2	4	3	1	2	3	3	3	4	2	2	3	2	2	3	2	4	3	1	3	3	1	3	4	2	2	2	1	3	3	2	3	3	1	4	3	3	3	3	1	4	3	2	3	4	2	3	3	2	3	4	2	3	3	0	2	2	2	3	4	1	5	2	1	4	3	2	3	2	2	3	3	2	3	2	1	4	3	3	4	3	2	5	3	2	3	3	3	3	3	1	4	3	2	3	3	1	3	4	2	2	3	1	4	3	2	3	2	1	3	3	2	4	3	3	5	3	1	4	2
8707	0	0	0	2	1	1	0	0	0	0	0	0	0	0	0	2	1	1	0	1	1	0	0	0	3	1	1	1	0	0	1	0	0	1	0	0	1	1	2	0	0	0	0	1	1	1	1	1	2	1	1	0	2	0	1	0	0	1	2	1	1	1	0	0	0	0	0	0	0	1	0	1	2	3	1	1	0	0	1	0	0	1	1	1	0	0	0	0	1	1	0	1	0	1	0	0	1	1	1	0	1	1	1	0	0	1	0	0	1	1	1	1	1	1	0	1	1	1	1	1
8708	0	0	0	0	0	0	0	0	0	0	0	0	0	0	0	0	1	0	0	0	0	0	1	0	1	0	0	0	0	0	0	1	0	0	0	0	0	0	0	1	1	0	0	0	0	1	0	0	0	0	0	0	1	0	0	0	0	0	0	1	0	0	0	0	0	0	1	1	0	0	0	1	0	0	0	0	1	0	0	0	0	1	0	1	0	0	0	0	0	0	0	0	0	2	0	0	0	1	1	0	0	0	1	1	0	0	0	0	1	0	0	0	2	7	1	0	0	0	1	0
8709	1	0	0	0	0	0	1	0	2	0	0	0	1	0	0	0	0	2	1	0	0	1	0	0	1	1	0	1	1	0	0	1	0	0	0	0	2	0	0	0	0	0	0	2	0	0	0	0	0	0	0	1	2	0	0	0	1	0	1	0	2	0	0	0	2	0	1	1	0	0	0	0	1	0	1	1	0	0	1	0	0	1	2	0	0	1	0	0	1	1	1	1	1	0	0	1	0	0	0	3	2	1	1	0	0	0	0	0	0	1	0	1	0	1	2	0	1	1	0	1
8710	0	0	0	0	0	0	1	0	0	0	0	0	0	0	0	0	0	0	0	0	0	0	0	0	0	0	0	0	0	0	0	0	0	1	1	0	0	0	0	0	1	0	0	0	0	0	0	0	0	0	0	0	0	0	0	0	0	0	0	0	1	0	0	1	0	0	1	0	0	0	0	0	0	1	0	1	1	0	0	0	0	0	0	0	1	1	0	0	0	0	3	0	0	0	0	0	0	0	0	1	1	0	3	0	0	1	0	2	0	0	1	2	1	2	2	0	0	2	1	1
8711	1	0	0	0	0	0	0	0	0	0	0	1	1	0	1	0	0	0	0	1	0	1	0	0	0	0	0	0	0	0	1	0	0	1	1	0	0	0	0	0	0	0	1	0	0	0	0	0	0	0	0	0	0	0	0	1	1	0	0	0	1	0	0	1	0	0	1	1	0	1	0	0	1	0	0	0	0	0	0	0	0	1	0	0	0	1	0	0	1	0	1	0	0	0	1	0	0	1	0	2	0	0	3	0	0	0	0	0	0	1	0	1	0	0	1	0	0	3	2	0
8712	0	1	0	1	0	1	1	1	0	0	0	1	0	1	1	0	1	1	0	0	0	1	0	0	1	1	0	0	0	0	1	0	1	0	1	0	0	0	1	1	0	1	0	0	0	0	0	0	0	1	0	0	1	0	0	0	0	0	0	1	0	0	3	0	0	1	0	0	0	0	0	0	0	0	0	1	0	1	0	0	1	0	1	1	0	1	1	0	1	0	0	0	0	1	0	1	0	0	0	0	2	0	1	1	0	2	0	0	0	0	1	0	0	0	1	0	0	3	1	0
8713	0	0	0	0	0	0	0	1	0	0	1	0	1	0	0	1	1	0	0	1	0	0	0	0	0	0	0	0	1	0	0	0	0	0	1	0	0	0	0	0	2	0	0	1	0	0	0	0	0	1	0	1	0	0	0	0	0	1	3	0	0	1	0	1	0	0	0	1	0	1	2	0	1	0	0	0	1	0	0	1	0	1	2	0	0	0	0	0	0	0	0	0	0	0	0	0	0	1	0	2	0	0	1	1	0	0	0	1	0	0	0	0	0	0	2	1	0	0	0	0
8714	1	0	1	1	0	0	0	1	0	1	0	0	1	0	1	0	0	0	0	0	0	1	1	0	0	0	0	0	0	0	2	0	1	1	1	0	0	0	0	0	1	0	0	1	0	1	0	0	1	1	0	1	0	1	0	0	0	2	0	0	0	0	0	0	0	0	2	0	0	1	1	0	1	0	0	0	0	0	1	0	0	0	1	0	0	0	0	0	0	0	0	0	0	1	0	0	0	1	0	3	1	0	0	1	0	1	3	0	0	2	0	4	1	0	1	1	0	3	0	0
8715	0	1	2	0	1	2	0	2	3	0	2	2	0	2	2	0	3	2	1	3	2	0	2	3	0	3	3	0	3	2	0	1	2	0	1	3	1	1	2	1	4	3	0	1	2	0	2	3	1	1	2	0	3	3	0	0	1	0	0	2	1	3	5	0	1	4	1	2	1	1	2	4	0	2	3	0	1	3	0	1	2	0	3	3	0	3	2	1	2	2	1	3	2	0	3	2	0	2	3	0	2	2	0	2	2	1	2	2	0	1	3	0	4	2	0	1	2	0	3	2
8716	0	0	0	0	0	0	0	0	0	0	1	0	1	0	0	0	0	0	2	0	0	0	0	0	0	0	0	0	0	0	0	0	0	0	0	0	1	0	0	1	0	0	0	0	1	0	1	0	1	1	0	0	0	0	0	0	0	1	1	0	2	0	0	1	0	0	1	0	0	0	0	1	1	1	0	0	0	0	2	0	0	0	0	0	1	0	1	1	0	1	0	0	0	0	0	0	1	0	0	0	1	0	1	0	0	1	0	0	1	0	1	1	0	0	0	1	0	1	0	1
8717	2	0	3	2	1	4	0	1	4	1	0	5	0	0	4	0	1	4	3	0	5	0	2	5	0	1	2	0	0	4	1	1	3	2	1	4	0	2	4	1	2	4	0	2	4	1	2	4	3	1	4	0	2	4	0	0	0	1	2	5	0	2	4	3	2	4	0	2	4	0	2	3	0	1	5	2	2	4	2	0	3	0	2	4	3	3	4	2	1	3	1	1	4	0	2	3	1	1	3	1	2	3	4	2	3	0	1	3	2	2	4	5	3	5	1	2	3	1	2	4
8718	1	1	0	0	0	0	0	0	1	3	0	0	1	0	0	2	0	0	1	1	0	2	0	0	0	2	0	2	0	1	0	0	0	0	0	0	2	1	0	3	1	0	0	2	1	7	0	0	6	0	0	4	1	1	0	0	0	5	2	0	2	0	1	4	0	1	1	0	2	2	0	0	6	0	3	2	0	1	8	1	1	2	0	0	2	1	0	3	0	2	2	0	0	2	0	1	1	1	2	3	1	0	3	0	0	3	1	2	1	1	1	2	1	1	5	0	0	2	1	1
8719	2	1	1	0	1	1	0	1	1	0	1	0	0	0	0	1	1	1	0	2	2	1	1	1	0	2	2	0	1	1	1	1	1	0	1	2	2	1	2	1	0	1	1	1	1	3	1	1	2	1	1	3	2	1	1	1	0	2	1	1	1	1	3	2	1	1	1	0	1	4	2	1	1	2	1	0	2	1	1	2	2	0	1	1	2	0	1	2	1	2	2	2	1	1	2	2	3	1	2	3	1	1	1	1	1	1	1	1	0	1	1	1	2	1	1	3	2	0	1	1
8720	0	0	0	0	1	1	0	0	0	0	0	1	0	0	0	1	1	1	0	2	0	0	0	0	0	1	1	0	0	1	0	0	0	0	0	0	1	0	1	0	0	0	0	1	0	1	0	0	0	0	1	0	1	0	0	1	0	1	1	0	1	0	1	0	0	0	0	1	0	0	2	0	0	0	1	0	0	0	0	1	0	0	1	1	0	0	0	0	0	0	0	0	0	0	0	0	0	0	1	1	0	1	0	0	0	0	0	0	0	2	1	0	0	1	0	5	1	1	1	1
8721	0	2	0	1	1	0	1	1	1	0	0	1	0	0	0	0	0	2	0	0	1	1	0	1	0	1	1	0	1	0	1	0	2	0	0	0	2	0	1	1	0	1	1	0	0	1	2	0	1	0	1	2	1	0	0	1	1	0	1	0	1	0	0	2	0	0	0	0	0	0	0	0	3	1	1	0	1	0	0	1	0	1	2	1	0	0	0	0	0	0	0	0	1	3	1	1	0	3	0	0	1	1	1	0	1	0	2	1	0	2	1	1	0	0	0	1	1	1	0	1
8722	0	0	1	0	1	1	1	1	1	1	2	1	0	1	2	0	1	1	0	0	1	0	1	1	0	0	1	1	1	1	1	0	0	0	2	1	1	3	1	1	1	1	1	2	0	1	1	1	2	0	1	1	1	1	1	0	0	2	4	1	2	0	2	2	1	1	1	0	1	2	1	1	0	0	1	1	0	1	4	2	2	1	2	0	0	0	1	3	1	0	2	1	1	0	0	1	0	1	0	0	0	1	1	0	1	1	0	0	1	0	1	1	0	0	0	0	0	1	0	0
8723	0	0	0	0	0	0	1	0	1	0	0	0	0	0	0	0	0	0	0	0	0	0	0	0	0	0	0	0	0	0	0	0	0	0	0	0	0	0	0	0	1	0	0	0	0	1	0	0	1	0	0	1	2	0	0	0	0	2	0	0	0	1	0	1	0	0	1	0	0	0	0	0	2	1	0	0	0	1	0	0	0	0	0	0	0	0	0	0	0	0	0	3	0	1	0	1	0	1	0	0	0	0	1	1	0	0	2	1	0	1	0	0	0	0	1	1	0	1	0	0
8724	0	0	0	0	0	0	0	1	0	0	0	0	0	0	0	0	0	0	1	0	0	0	1	0	0	1	0	0	1	0	0	1	0	0	2	0	0	0	0	0	0	0	0	0	0	1	1	0	0	0	0	0	0	0	0	0	0	0	1	0	0	1	2	0	1	0	0	0	0	0	1	0	0	1	0	0	0	0	1	0	0	0	0	0	0	1	0	0	1	0	0	1	0	0	0	0	0	0	0	0	1	1	1	1	0	0	0	0	0	1	0	0	0	1	0	2	1	0	1	1
8725	1	0	0	3	0	1	0	0	0	2	0	0	3	0	0	1	0	0	4	0	0	0	0	0	3	0	1	3	1	0	2	1	0	4	0	0	2	1	0	2	0	0	5	0	0	6	2	0	1	1	0	2	1	1	0	0	0	1	0	0	2	1	0	2	0	0	3	0	0	2	1	0	0	1	0	1	0	0	8	0	1	3	0	0	2	0	0	2	1	0	1	1	0	4	0	0	4	0	0	3	1	0	4	1	1	4	1	0	1	0	0	4	2	1	2	0	0	1	0	0
8726	0	2	2	0	2	1	0	1	1	1	2	2	0	1	2	2	4	2	1	2	1	1	1	2	0	2	1	1	1	1	2	2	2	1	2	2	0	3	2	0	1	1	2	3	1	1	2	2	2	4	3	0	5	2	0	0	0	0	3	2	1	2	3	2	1	2	0	1	3	1	1	2	0	2	1	1	1	2	1	3	1	1	2	1	0	1	1	0	2	2	0	1	1	0	2	3	0	1	2	0	2	1	1	1	2	0	3	2	1	1	2	0	1	1	0	1	2	1	1	1
8727	4	0	0	2	1	0	4	0	0	1	1	0	2	1	0	3	0	0	3	1	0	2	0	0	0	1	0	1	3	0	1	0	0	4	1	0	1	1	1	1	0	0	2	0	0	4	0	0	2	0	0	0	1	0	0	0	0	2	3	0	4	2	1	5	0	0	5	1	0	4	0	0	3	0	0	3	0	1	6	0	1	1	1	0	1	0	0	5	1	1	3	1	0	2	0	0	5	0	1	4	0	0	3	1	0	4	1	0	2	0	1	1	0	0	6	0	0	6	0	0
8728	1	0	0	0	1	0	0	0	0	0	0	1	0	0	0	0	1	1	0	1	2	1	1	0	1	3	1	0	1	0	1	0	0	0	1	0	0	2	1	0	1	1	0	1	2	0	2	2	0	0	1	0	3	2	0	0	0	0	1	2	0	2	1	0	1	1	0	0	1	0	1	2	0	1	0	0	1	2	0	0	1	0	1	2	0	0	3	0	0	2	0	1	3	0	1	2	0	0	1	1	1	2	0	0	4	0	2	3	0	0	2	0	6	11	1	0	7	0	1	4
8729	0	0	0	0	0	0	0	0	0	0	1	0	0	0	0	2	0	0	0	0	0	0	1	1	0	0	0	0	0	1	1	0	0	0	0	0	0	0	0	0	0	0	0	0	0	0	0	0	1	0	0	1	0	0	1	1	1	0	1	0	0	0	1	0	0	1	0	0	0	2	1	0	0	0	1	0	0	0	1	1	0	0	0	0	1	0	0	0	0	0	0	0	0	2	1	0	0	0	0	0	0	0	0	0	0	0	0	0	1	0	0	0	1	0	0	0	0	0	0	1
8730	0	1	5	1	1	3	0	3	3	0	1	3	0	1	2	0	1	2	0	2	3	0	2	4	0	1	4	0	1	3	0	1	2	1	1	3	0	1	3	0	1	3	0	2	4	0	2	4	0	2	4	1	2	3	0	0	1	0	1	3	0	1	5	0	1	4	2	3	4	1	1	2	0	1	2	0	2	3	1	2	4	1	1	2	0	2	3	1	1	4	1	1	4	1	2	4	1	2	3	1	3	2	1	2	3	0	2	4	0	2	2	1	2	5	0	1	2	0	1	2
8731	5	0	0	3	0	0	4	1	1	2	1	0	1	0	2	4	1	1	1	0	0	3	1	0	2	1	1	5	0	1	5	0	1	6	0	1	5	1	1	4	0	2	8	5	0	7	1	0	4	0	0	3	0	0	0	0	0	5	4	0	4	2	1	6	0	1	4	1	0	3	0	0	3	2	1	2	0	0	4	0	1	5	1	1	5	0	0	6	0	2	3	3	1	8	2	2	3	2	2	4	1	1	6	1	2	6	0	2	6	1	1	4	0	0	5	1	1	5	1	1
8732	0	0	0	0	0	0	0	0	0	0	0	0	0	0	1	1	0	0	0	0	1	0	0	2	0	0	1	0	0	0	0	0	0	1	0	1	1	0	0	0	0	0	1	1	0	1	0	0	1	0	0	1	0	1	1	0	1	0	0	1	0	1	0	0	1	0	1	0	1	0	0	1	0	0	0	0	0	0	1	1	0	0	0	0	0	0	0	2	0	0	0	0	0	1	1	0	0	0	1	0	1	0	0	0	0	0	0	2	1	1	0	0	0	1	0	2	0	1	0	0
8733	0	1	3	0	1	1	0	1	1	0	3	2	0	1	1	0	0	2	0	1	2	0	1	2	0	1	2	1	1	3	0	2	2	0	1	2	0	1	2	0	2	2	1	2	2	1	1	1	0	2	2	0	1	2	1	1	1	1	3	2	0	3	2	0	2	2	0	3	2	0	3	4	0	2	2	0	2	2	0	1	2	0	2	3	0	2	2	1	2	2	1	2	2	3	2	2	0	2	2	0	3	2	1	2	2	0	3	3	0	3	2	0	4	2	1	3	3	1	2	2
8734	0	1	2	1	1	0	1	1	1	0	0	1	1	0	1	0	1	1	0	2	2	0	0	1	2	1	1	1	2	2	0	1	2	0	1	1	0	2	1	0	2	1	0	1	2	1	1	1	1	0	2	0	0	2	0	2	0	1	0	0	0	1	1	1	0	1	0	0	2	0	2	2	0	0	0	0	1	1	3	4	1	1	4	4	1	3	3	1	1	3	0	1	3	0	3	0	1	0	1	1	0	1	1	3	2	1	2	3	0	0	0	0	1	2	1	2	1	0	3	3
8735	0	1	0	0	1	0	0	0	0	0	0	0	0	1	0	0	0	0	0	0	0	0	0	0	0	0	0	0	0	0	0	0	0	1	0	0	0	0	0	0	0	0	0	0	0	0	1	0	0	0	0	0	1	0	0	0	0	0	0	0	2	0	0	1	0	0	0	0	0	0	0	1	0	0	0	1	0	0	0	1	1	0	0	0	0	0	0	0	0	0	0	0	0	0	0	1	1	0	0	1	0	0	0	1	1	0	0	0	0	0	1	0	0	0	0	0	0	0	0	0
8736	0	0	1	0	0	0	1	0	0	0	0	0	0	0	0	0	1	0	0	0	1	0	1	0	0	0	0	0	0	0	0	0	0	0	1	0	0	0	0	0	1	0	0	0	0	0	0	0	0	0	0	1	0	0	0	0	0	0	2	0	0	1	0	0	0	0	0	0	0	0	1	0	0	1	0	0	1	0	0	1	0	0	1	0	0	0	0	0	0	0	0	0	0	1	0	0	0	0	0	0	2	0	0	0	0	0	1	0	0	0	0	0	0	0	1	0	1	0	0	0
8737	0	0	1	0	0	0	0	0	0	0	0	1	0	0	0	0	0	0	0	0	0	0	2	0	0	1	0	0	1	0	3	0	0	0	0	0	0	1	0	0	0	1	0	0	0	1	1	1	0	2	0	0	1	0	0	0	0	0	2	1	0	0	0	1	2	2	0	2	2	0	3	3	1	1	1	1	2	0	3	2	1	2	1	0	1	1	1	1	1	0	0	0	0	0	3	0	1	2	0	1	0	2	0	0	0	0	1	1	1	1	1	1	0	0	0	0	1	0	2	1
8738	0	0	0	0	0	1	0	0	0	1	1	1	0	0	1	0	0	2	1	0	1	0	0	1	0	1	0	1	0	0	1	0	1	0	0	0	0	0	0	0	0	2	1	2	0	1	0	0	0	0	1	1	0	1	0	1	0	1	1	0	0	0	0	0	0	0	2	1	0	0	0	0	0	1	0	1	0	0	2	0	0	0	1	0	1	0	0	0	0	0	2	0	1	0	1	0	2	0	0	1	0	0	1	0	0	0	0	2	0	0	0	2	0	1	1	0	0	0	0	1
8739	3	0	0	4	0	1	5	1	0	2	1	0	3	0	2	8	0	0	2	1	0	1	0	1	4	2	0	1	0	0	5	0	0	0	0	0	5	2	1	4	0	0	4	2	0	7	1	0	4	0	0	3	3	0	0	0	0	1	2	0	0	0	0	4	0	0	7	1	0	2	1	0	2	2	0	2	2	0	7	2	1	3	3	0	3	1	0	7	0	0	3	0	0	6	0	0	3	1	0	4	1	0	3	1	1	5	0	0	4	2	0	5	2	0	2	1	1	3	1	0
8740	0	0	0	1	1	0	0	1	2	0	0	0	0	1	0	0	0	0	0	0	0	0	0	0	1	2	0	0	1	0	0	1	0	0	0	0	1	0	0	0	0	0	0	1	0	0	1	0	1	2	0	1	1	0	0	1	0	1	1	0	0	0	0	0	0	0	2	0	0	1	1	0	2	1	0	1	0	0	1	0	0	0	1	0	1	0	0	0	2	0	2	2	0	0	0	0	1	1	0	0	3	0	0	2	1	0	0	0	3	1	1	0	2	0	0	1	0	1	2	0
8741	0	3	5	0	2	5	1	5	6	0	4	6	0	3	5	3	5	4	0	2	5	0	7	4	1	4	3	0	4	6	1	6	7	0	4	5	0	3	4	0	5	4	0	7	4	0	4	6	0	2	3	0	5	4	0	1	1	1	2	5	1	3	5	2	2	4	0	4	5	0	3	5	0	2	4	0	1	3	0	3	4	0	3	4	0	2	5	0	4	3	0	4	6	0	7	3	0	5	5	1	1	4	0	1	4	0	6	6	0	4	5	1	3	5	0	4	5	0	6	4
8742	1	1	0	0	0	0	1	0	0	0	1	0	0	3	0	0	0	0	0	0	0	0	0	0	0	0	2	0	1	0	0	0	0	0	0	0	0	0	0	0	0	0	0	0	1	1	0	0	0	0	2	0	2	0	0	1	0	1	1	0	0	1	1	0	1	0	0	0	0	1	2	0	1	1	0	1	1	0	0	1	0	0	1	0	0	0	0	0	2	0	0	0	0	0	1	0	0	0	0	1	0	0	0	0	0	0	1	0	0	2	0	0	0	0	0	0	0	0	1	0
8743	1	0	0	6	0	0	3	0	0	0	0	0	1	0	3	7	0	0	1	0	0	3	0	2	1	3	1	6	0	0	2	0	0	7	0	0	6	1	0	2	0	0	2	0	0	15	1	0	3	1	1	4	0	0	0	0	0	3	2	3	2	0	0	3	1	0	2	1	0	4	0	0	3	0	0	1	1	0	8	0	0	2	0	1	3	0	0	5	1	2	3	1	0	4	1	0	4	0	1	6	3	1	4	1	1	4	0	0	6	0	0	4	0	0	0	1	1	5	1	1
8744	1	0	0	0	0	0	0	1	0	0	0	0	0	0	0	0	0	1	0	0	0	0	0	1	0	0	0	0	0	0	0	1	0	1	0	0	0	0	0	0	0	1	0	1	0	0	0	0	1	0	0	0	1	0	0	0	0	1	0	0	0	1	0	0	0	0	0	0	0	0	0	0	0	1	0	0	0	0	1	0	0	0	1	0	0	0	0	0	0	0	0	0	0	0	1	0	0	1	0	0	0	0	0	1	1	0	0	0	0	0	0	0	0	0	1	0	0	1	0	0
8745	2	0	1	4	1	2	1	1	1	3	0	1	3	0	2	2	1	1	0	0	1	0	1	1	0	1	1	2	1	1	2	1	1	6	0	1	2	3	1	4	2	1	1	3	1	3	1	1	4	2	1	2	5	1	0	0	0	0	1	1	3	2	2	2	0	1	3	4	2	2	2	1	3	3	2	3	2	1	6	3	3	3	4	1	3	2	1	0	4	2	1	0	1	2	2	1	1	1	1	4	2	1	3	2	1	6	4	1	2	3	2	5	4	2	2	2	3	5	1	1
8746	1	0	0	0	0	0	1	1	0	1	0	0	1	0	0	1	0	0	1	0	0	0	0	1	2	1	0	2	1	0	2	0	0	0	0	0	2	2	0	3	0	0	0	1	0	3	0	0	2	1	0	3	1	0	0	0	0	1	2	0	2	0	0	2	0	0	2	0	0	1	0	1	1	0	2	2	1	0	0	0	2	3	2	0	3	0	1	3	2	0	1	1	0	1	1	0	1	1	0	3	0	0	1	0	0	2	0	0	3	0	0	3	0	0	3	1	0	0	0	0
8747	1	0	0	0	0	0	0	1	0	0	1	0	0	0	0	0	0	0	0	1	0	0	0	0	1	1	0	0	0	0	0	1	1	0	1	0	0	1	0	0	0	0	0	0	0	2	0	0	1	0	0	0	1	0	0	0	0	1	0	0	0	2	0	0	1	0	0	1	0	0	0	0	0	1	0	1	2	0	1	2	1	1	1	0	0	0	0	1	0	0	1	0	0	0	0	0	0	0	0	2	0	0	1	1	1	2	0	0	1	0	0	1	1	0	0	1	0	0	0	0
8748	1	0	0	2	0	0	1	0	0	0	0	0	1	0	0	3	0	0	1	0	0	1	0	1	2	0	0	1	0	0	1	1	0	2	0	0	0	0	0	0	0	0	3	2	0	5	0	0	2	0	0	4	0	0	0	0	0	2	2	0	3	0	0	0	0	0	1	0	0	3	0	0	1	0	0	0	0	0	2	0	2	1	0	0	1	0	0	1	0	0	3	0	1	3	0	0	1	0	0	4	0	0	1	1	0	1	0	0	2	1	0	1	0	0	2	0	0	2	0	0
8749	5	1	2	5	0	2	1	2	1	4	2	1	4	3	1	8	3	4	6	1	1	3	2	1	2	2	1	2	1	2	4	3	5	2	2	1	4	2	2	5	2	3	2	3	2	5	3	3	2	0	1	2	1	2	0	0	0	3	2	4	5	2	3	4	1	3	1	2	3	1	3	4	3	1	2	7	1	3	2	2	3	7	3	4	4	3	2	3	1	4	5	3	4	6	2	3	1	3	5	1	4	5	9	5	4	4	2	4	2	3	3	3	5	2	1	2	3	5	2	3
8750	0	0	0	1	0	0	0	0	1	0	1	0	2	0	0	0	0	0	1	0	0	1	0	0	0	1	0	1	1	0	0	0	0	0	0	0	1	0	0	0	1	0	0	0	0	0	0	0	1	1	0	0	0	0	0	1	0	1	1	0	0	0	0	1	0	0	1	0	0	0	0	0	0	1	1	1	0	0	1	1	0	1	1	1	1	0	0	1	0	0	1	1	0	1	1	0	0	0	0	1	0	0	1	0	0	1	0	0	0	0	0	0	1	1	1	1	0	0	1	0
8751	0	1	1	0	1	1	0	1	1	0	1	0	0	0	1	0	1	1	0	1	1	1	0	0	0	2	1	0	0	1	0	1	1	0	1	1	0	0	1	0	1	0	0	2	1	0	2	0	0	0	1	0	1	1	0	0	0	0	0	1	0	1	1	0	1	1	0	0	0	0	0	1	0	2	1	1	2	0	0	2	1	0	1	1	0	0	0	0	1	1	0	0	2	0	1	1	0	1	0	0	0	1	0	0	1	0	0	2	0	1	0	0	1	0	0	0	1	0	0	0
8752	0	0	1	0	1	1	0	1	1	1	1	2	0	1	1	1	1	1	0	0	1	0	5	1	0	3	0	1	1	2	0	0	2	0	0	2	0	3	1	1	1	2	2	7	2	4	3	2	8	0	1	0	2	2	2	2	1	0	4	1	1	1	1	1	3	2	0	1	2	0	3	2	0	1	2	0	1	0	5	0	4	1	2	1	1	0	1	2	2	3	5	3	1	1	3	1	0	2	2	3	3	2	0	2	2	4	3	1	1	1	1	1	1	1	3	1	2	1	4	1
8753	1	0	0	0	0	1	1	0	1	0	0	0	0	0	2	3	1	0	1	0	0	3	0	1	1	2	0	2	0	1	2	0	0	1	0	0	0	0	1	1	0	1	3	0	0	4	2	1	1	0	1	1	0	1	0	0	0	4	2	1	0	1	2	1	0	1	2	0	1	1	0	1	1	1	0	1	0	1	3	0	3	0	3	0	0	0	1	2	1	1	3	4	1	1	3	1	1	1	2	2	1	1	0	1	2	3	0	1	1	2	1	0	1	0	0	2	3	0	0	2
8754	0	0	0	0	0	0	0	0	0	0	0	0	0	0	0	0	0	0	0	0	0	0	0	0	0	0	0	1	0	0	0	0	0	0	0	0	0	0	0	0	0	0	0	0	0	0	0	0	0	0	0	0	0	0	0	0	0	0	0	0	0	0	0	0	0	0	0	0	0	0	1	0	0	0	0	0	0	0	0	0	0	0	0	0	0	0	1	0	0	0	0	0	0	1	1	0	0	0	0	0	1	0	0	0	0	0	0	0	0	0	0	0	0	1	1	1	0	2	1	0
8755	0	0	0	0	0	0	0	1	0	0	1	0	1	0	0	1	0	0	0	0	0	0	0	0	0	0	0	0	0	1	1	0	0	0	2	0	0	1	0	0	0	0	0	1	0	0	0	0	1	1	0	0	0	0	0	0	0	0	0	1	0	2	0	0	0	0	1	0	0	1	1	0	0	1	0	0	1	0	0	0	0	0	0	0	0	0	0	0	0	0	0	0	0	0	0	0	0	1	0	0	0	1	0	2	0	0	0	0	0	1	0	1	1	0	1	0	0	0	0	0
8756	0	0	0	0	0	0	0	0	1	0	0	0	1	0	1	0	1	1	0	0	0	0	1	0	0	1	1	0	1	0	0	1	0	0	1	0	1	1	0	0	2	0	0	1	0	0	0	0	0	0	0	0	0	0	0	0	0	0	0	0	2	0	0	1	0	0	1	0	0	0	2	0	2	0	0	0	0	0	0	0	0	1	0	0	0	1	1	0	0	0	0	0	0	0	0	0	0	1	0	0	0	0	0	0	1	0	1	0	0	0	0	0	1	0	0	0	1	0	0	0
8757	7	0	0	0	0	0	0	1	0	1	1	0	0	0	1	0	0	0	1	2	0	2	1	0	0	3	0	3	1	0	0	0	0	0	1	0	1	1	0	0	0	1	5	3	0	5	0	0	1	0	0	1	2	0	0	0	0	0	2	1	0	2	0	0	1	0	0	1	1	1	1	0	1	0	0	1	0	1	9	0	5	0	0	2	1	2	0	1	0	4	0	0	0	0	1	0	0	1	0	0	2	1	0	2	0	0	1	0	0	3	0	1	1	0	1	1	0	2	0	1
8758	3	0	0	2	0	0	4	0	0	1	1	0	1	1	0	0	1	0	0	1	0	1	0	0	1	1	0	3	2	0	4	0	0	3	0	0	1	2	0	2	0	0	2	0	0	2	0	0	2	0	0	1	1	0	0	0	0	1	0	0	2	0	0	4	1	0	1	1	0	1	0	0	2	1	0	2	0	0	4	0	0	3	0	0	1	1	0	6	0	0	2	1	0	2	0	0	2	0	0	4	0	0	0	0	0	2	0	0	3	0	0	4	1	0	4	0	0	6	1	0
8759	0	1	0	2	0	0	0	0	0	3	0	0	2	1	1	1	0	1	0	0	1	1	1	0	2	0	0	2	2	0	3	0	1	3	0	0	5	1	0	3	1	0	3	1	0	2	0	0	0	1	0	1	1	0	0	0	0	1	0	0	0	0	0	1	0	0	3	1	0	4	0	0	3	0	0	2	0	0	6	0	0	1	1	0	5	0	0	1	1	0	0	0	0	1	0	0	3	2	0	1	1	0	0	0	0	2	0	0	3	1	0	2	0	0	1	0	0	2	0	0
8760	0	0	1	0	0	0	0	1	0	0	1	0	0	0	0	0	0	2	0	0	0	1	0	0	0	0	0	0	1	0	1	2	0	1	0	0	1	1	0	0	0	0	1	3	0	0	0	0	0	1	0	0	2	0	0	2	0	1	1	0	0	0	0	0	0	0	0	2	0	1	0	1	0	0	0	0	0	0	0	0	0	1	0	0	0	1	0	1	0	0	0	0	0	0	0	0	0	0	0	0	0	0	1	0	0	0	1	0	0	0	0	0	0	0	0	3	0	0	1	0
8761	0	0	0	0	0	0	1	0	0	0	0	0	1	0	0	0	0	0	0	0	0	1	0	0	0	0	0	0	0	0	0	0	0	1	0	0	1	0	0	0	0	0	1	1	0	1	0	0	0	0	0	0	2	0	1	1	1	1	0	0	1	0	1	1	0	0	0	0	0	0	0	0	1	0	0	2	0	0	1	0	1	1	0	0	0	0	0	2	0	0	0	0	0	2	0	0	0	0	0	2	0	0	0	0	0	2	0	0	1	0	0	2	1	0	0	0	0	1	0	1
8762	4	0	1	0	0	1	0	0	3	0	1	0	0	1	2	1	0	1	2	0	1	0	1	3	1	0	0	0	2	0	0	2	1	0	0	0	1	2	2	1	3	0	1	0	1	3	1	1	2	1	1	1	0	2	0	0	1	1	3	1	1	1	1	1	1	1	2	4	0	3	1	2	1	3	1	0	1	1	4	2	4	1	2	1	0	2	1	1	2	3	0	1	1	1	1	0	2	4	1	1	2	0	0	3	1	2	3	0	2	1	0	1	1	2	0	1	1	0	1	0
8763	2	0	1	0	0	1	1	0	0	1	0	0	0	0	0	3	0	1	2	1	2	0	1	3	0	9	1	0	0	1	2	0	0	0	0	1	0	1	1	1	2	2	3	1	1	6	0	1	2	1	2	1	0	1	0	0	0	2	3	1	0	1	1	1	1	1	2	0	1	0	0	0	1	0	1	1	1	1	8	2	1	2	4	2	1	0	1	0	1	1	2	2	1	1	2	1	1	2	1	1	1	1	1	2	1	1	1	1	1	0	1	1	0	1	1	0	1	0	0	1
8764	0	0	1	0	1	0	0	1	0	0	0	0	0	0	0	0	0	0	0	0	0	0	1	0	0	1	1	0	0	0	0	1	1	0	0	0	0	0	0	0	0	0	0	0	0	0	1	0	0	0	0	0	1	0	0	0	0	0	2	1	1	0	0	1	0	1	0	0	0	1	0	1	2	1	0	0	1	0	0	1	0	0	0	0	0	0	0	0	1	1	0	1	0	0	0	0	1	0	0	0	0	0	1	0	0	1	0	0	0	1	0	0	0	0	1	0	0	0	0	0
8765	4	0	1	0	0	0	0	0	0	0	0	0	0	0	0	1	0	0	0	0	0	0	1	2	0	2	0	0	1	0	1	1	0	0	1	0	0	1	0	1	0	1	3	1	0	4	2	0	2	0	0	2	2	0	0	0	0	0	2	0	1	0	0	0	2	0	0	1	0	2	1	0	1	0	0	0	0	0	5	1	2	0	4	0	0	1	0	1	1	2	0	2	0	1	0	0	1	0	1	0	1	0	2	0	0	1	1	0	1	2	0	0	0	0	1	3	2	1	1	1
8766	3	0	0	0	0	0	0	0	0	0	0	0	0	0	1	2	0	0	0	0	1	0	0	1	1	2	0	0	0	0	0	0	1	0	1	0	1	2	0	0	1	0	2	3	0	1	3	0	0	0	2	2	0	0	0	0	0	0	3	0	1	1	1	0	2	1	1	1	0	1	0	0	0	0	0	1	0	1	5	0	2	1	2	0	0	0	0	2	1	3	0	1	0	1	0	0	0	1	1	0	2	0	0	0	0	3	0	1	1	2	1	0	0	0	0	1	1	0	1	0
8767	0	0	1	0	0	0	0	0	1	0	2	1	0	1	0	1	1	0	0	1	1	0	0	1	0	1	0	0	1	0	1	2	0	0	1	0	0	1	0	1	0	0	1	2	0	2	0	0	0	0	0	1	0	0	0	1	1	2	1	0	1	0	2	0	2	0	0	1	0	0	2	0	0	1	3	1	1	0	0	0	0	0	2	0	0	0	0	1	1	2	0	0	0	0	0	0	0	0	0	0	0	0	0	3	0	1	3	0	0	0	0	1	1	0	1	3	1	1	0	0
8768	2	0	0	0	0	1	0	0	0	0	0	0	1	0	1	5	0	1	1	0	2	0	0	1	1	1	0	2	0	2	1	0	0	0	1	2	0	3	0	0	0	2	1	3	0	2	0	1	3	0	3	2	1	0	0	0	0	0	2	0	0	0	1	0	0	1	0	0	1	0	1	1	1	0	1	0	1	1	4	1	2	1	2	0	0	0	1	0	0	1	0	2	2	2	1	3	0	0	4	1	0	3	0	1	1	1	0	1	0	0	1	1	0	1	0	0	1	1	0	0
8769	0	0	0	0	1	0	0	0	0	0	1	0	0	0	0	0	0	0	1	0	0	0	0	1	0	0	0	0	0	0	0	0	0	1	1	0	0	0	0	0	0	0	0	0	0	0	1	0	0	0	0	0	0	0	0	0	0	0	0	0	1	0	0	0	0	0	0	1	0	0	1	0	1	0	0	1	1	0	0	0	0	0	0	0	0	1	0	1	0	0	1	0	0	0	0	0	0	0	0	0	0	0	0	0	0	0	0	0	0	0	0	0	0	0	1	0	0	1	0	0
8770	1	3	3	0	2	5	1	4	6	0	2	3	0	3	5	3	3	5	0	3	6	1	3	5	1	3	5	0	4	6	1	4	6	0	2	5	1	4	3	0	4	5	1	3	5	3	3	5	0	5	5	1	6	5	0	0	0	1	4	6	0	3	9	1	2	6	0	4	6	1	4	5	2	3	5	2	5	6	1	3	5	0	3	5	1	5	5	0	4	5	2	4	6	0	4	7	1	4	4	0	4	6	1	7	5	1	4	7	0	2	5	0	2	6	1	5	7	2	2	5
8771	3	0	0	1	0	1	1	0	0	0	1	0	1	0	2	1	0	0	0	0	0	0	1	1	2	5	0	0	0	0	0	1	0	0	0	0	2	2	0	1	0	0	3	2	0	4	0	0	1	0	0	0	1	0	0	0	0	0	2	0	2	2	0	0	0	0	0	1	0	1	0	1	0	0	0	1	0	1	7	1	1	1	0	1	0	0	0	1	0	1	0	1	1	0	1	1	1	1	0	1	1	0	0	2	1	0	0	0	0	1	1	0	1	0	0	0	1	1	0	0
8772	0	0	0	0	0	0	0	1	0	0	0	0	0	1	0	0	0	0	0	0	0	0	2	0	0	0	0	0	0	0	0	0	0	0	2	0	1	0	0	0	1	0	0	1	0	0	1	0	0	0	0	0	1	0	0	0	0	1	1	1	0	3	0	0	0	0	0	0	1	0	0	0	0	0	0	0	1	0	0	0	0	0	0	0	0	0	0	0	1	0	0	0	0	0	1	0	0	0	0	1	0	0	0	0	0	0	0	0	0	1	0	0	1	0	1	1	0	0	1	0
8773	1	0	0	2	1	1	0	0	0	0	1	0	1	0	2	1	1	0	0	1	0	1	1	0	0	4	0	1	0	0	0	1	0	0	0	0	0	2	0	0	0	0	2	3	0	5	0	0	2	0	0	3	1	0	0	0	0	0	3	3	1	1	0	0	0	1	0	0	0	0	0	2	0	1	2	1	0	0	5	2	2	1	2	2	1	1	0	1	1	2	1	1	2	0	0	1	1	1	2	1	0	0	1	2	1	1	0	1	0	0	3	0	0	1	0	1	0	0	0	1
8774	0	0	0	0	0	0	0	0	0	0	0	0	0	1	0	0	0	0	0	0	0	0	0	0	0	2	0	0	0	1	0	0	0	0	2	0	0	2	0	0	0	0	2	0	0	0	0	0	0	0	0	0	1	0	1	0	0	0	0	0	0	0	0	0	0	0	0	0	0	0	0	0	0	0	0	0	0	0	2	0	0	1	1	0	0	0	0	0	0	0	0	0	0	1	1	0	1	0	0	0	0	0	0	0	0	0	1	0	0	0	0	0	1	0	1	0	0	0	0	0
8775	3	0	0	0	0	0	1	0	0	0	1	1	1	0	1	0	0	0	1	0	0	1	0	1	0	3	1	0	0	0	0	1	0	0	2	1	0	0	0	0	2	1	3	2	0	2	3	0	0	0	0	0	0	0	1	2	0	1	3	0	0	0	2	0	1	1	0	0	0	0	1	0	1	2	0	0	0	0	5	0	2	1	0	0	0	0	1	1	1	0	0	4	0	0	0	0	2	0	1	1	0	0	0	1	0	0	1	0	0	0	0	2	1	0	1	1	0	1	2	0
8776	7	0	0	0	0	0	1	1	1	0	0	0	1	1	2	6	0	0	0	0	1	3	0	0	0	4	0	1	0	0	2	0	0	0	0	0	4	3	1	0	1	0	1	2	0	4	2	0	3	1	0	1	2	1	1	0	0	0	4	1	1	0	2	1	0	1	4	0	0	1	1	0	3	0	1	1	0	1	5	2	3	0	0	0	0	2	2	3	1	0	1	0	2	1	1	0	0	0	0	3	1	1	2	3	2	1	0	1	0	1	2	0	0	1	3	0	0	0	1	1
8777	0	0	0	0	0	1	0	0	0	0	0	0	0	0	0	1	0	0	1	0	1	0	1	1	0	1	0	0	0	0	0	0	0	0	0	0	0	0	0	0	0	0	0	0	0	0	0	0	0	0	2	0	2	0	0	1	1	0	0	0	0	0	1	1	0	0	0	0	0	0	0	0	0	0	0	0	1	0	4	0	1	1	0	0	0	0	0	0	0	0	0	0	1	0	0	0	1	1	0	2	0	0	1	0	1	0	0	0	0	1	0	0	0	0	1	0	0	0	0	0
8778	2	3	4	6	1	4	2	1	2	1	3	3	2	4	1	1	2	4	1	2	2	1	1	3	0	3	3	0	4	5	2	2	4	0	4	2	3	5	4	1	3	2	0	2	3	1	4	5	1	2	5	2	4	3	0	0	0	2	5	5	1	3	2	0	3	3	3	4	4	3	3	4	4	6	3	1	4	5	4	2	5	1	4	3	1	4	3	4	4	4	0	3	5	2	6	6	3	6	5	3	6	6	2	5	4	4	4	4	5	5	5	3	4	4	2	5	3	1	5	5
8779	3	1	0	0	0	1	1	0	0	0	1	0	0	1	1	3	0	0	0	1	0	0	0	1	0	3	1	0	1	0	1	0	0	1	0	0	1	2	0	0	0	0	3	2	0	8	0	1	2	0	0	0	1	1	0	0	0	1	2	0	0	0	0	0	1	1	1	0	0	0	0	2	0	0	1	1	1	1	6	0	3	0	2	1	0	0	0	2	1	2	0	1	1	0	2	0	0	1	0	0	4	2	0	2	1	0	1	0	0	0	1	1	2	2	1	0	2	2	1	1
8780	2	0	0	0	0	0	0	1	0	1	0	0	0	0	0	2	0	0	1	0	0	2	1	0	0	3	0	1	1	0	0	0	0	1	0	0	2	2	1	1	0	0	2	4	1	5	0	1	2	2	0	0	2	0	1	1	1	1	4	1	0	4	0	2	1	0	1	2	0	0	0	0	1	0	0	0	1	0	6	1	0	0	0	0	0	1	0	1	2	1	1	3	0	0	1	0	1	1	0	2	2	0	0	2	0	2	1	0	0	3	1	0	0	1	0	1	0	0	2	0
8781	2	0	1	2	0	0	1	0	0	1	0	0	0	0	2	4	0	0	1	0	1	0	0	1	0	3	0	2	0	1	0	0	0	0	1	0	1	1	0	1	0	0	0	0	1	4	0	2	3	1	1	1	3	1	1	0	0	0	0	0	1	2	2	1	1	0	0	1	1	1	0	0	0	1	0	1	0	2	4	0	2	0	1	0	0	0	1	0	0	3	0	1	1	1	1	1	0	0	1	1	1	1	2	1	2	0	1	1	0	0	1	2	0	0	3	1	1	1	1	2
8782	2	0	0	1	0	0	0	1	2	0	0	1	1	1	1	2	1	0	2	1	0	1	2	2	2	3	0	1	2	0	1	0	0	0	1	0	1	2	0	1	1	1	1	3	0	9	1	1	3	0	1	1	0	0	0	2	1	1	2	0	0	2	0	0	1	0	3	1	0	1	2	1	1	3	0	1	0	0	4	3	4	3	3	0	2	1	0	3	2	2	1	3	0	0	2	0	1	2	1	2	3	1	2	2	0	0	2	0	1	3	2	2	3	0	1	3	0	1	2	0
8783	6	0	0	1	0	0	0	0	0	0	1	1	1	0	2	3	2	1	1	1	1	0	0	1	1	4	0	2	0	1	3	1	0	0	1	0	1	4	0	0	1	0	5	3	0	7	4	0	1	1	1	1	0	0	0	1	1	2	5	0	2	1	0	2	2	0	3	2	0	1	2	0	2	1	0	2	0	0	7	1	2	3	2	0	1	1	0	3	0	0	3	1	1	4	2	0	1	3	0	1	3	0	2	2	1	2	0	1	1	4	0	0	3	1	0	3	1	1	2	0
8784	10	0	0	0	0	0	0	1	0	1	1	0	0	1	2	3	0	0	0	2	0	2	0	1	0	7	0	2	1	1	2	2	0	1	3	0	2	3	0	2	1	0	5	5	0	8	0	0	4	0	2	0	0	0	1	4	0	4	6	1	2	1	0	0	0	0	1	2	0	1	1	0	1	1	0	1	0	0	7	1	3	3	4	0	1	1	0	1	0	3	0	0	0	0	0	0	3	1	2	4	1	1	1	3	1	3	2	1	1	1	0	1	1	0	4	1	1	2	0	1
8785	1	0	1	0	0	1	0	0	0	1	0	0	1	0	0	1	1	0	2	0	0	0	1	1	0	2	0	0	0	0	0	0	0	0	0	0	1	2	0	0	1	0	2	0	0	3	0	0	2	2	2	0	1	0	0	0	0	0	5	1	0	0	0	0	0	0	0	0	0	0	0	0	1	0	0	0	1	0	1	1	1	1	1	0	0	1	0	2	1	1	0	1	2	2	0	0	1	1	0	1	1	0	1	1	0	0	0	0	0	0	0	0	1	1	2	0	1	0	0	0
8786	5	1	2	2	0	1	0	0	0	0	0	0	0	0	0	2	1	0	1	0	0	0	0	0	0	6	0	1	0	0	3	0	1	0	0	0	2	4	0	0	1	0	2	1	0	1	0	1	2	1	0	1	0	0	2	2	0	2	3	1	1	0	0	1	0	0	0	0	0	2	0	0	0	0	1	0	0	0	8	0	2	2	0	0	2	0	1	0	1	2	1	0	1	1	1	0	2	1	0	1	0	0	0	2	0	1	0	0	0	1	0	0	0	0	0	0	0	1	0	0
8787	1	1	0	0	0	0	2	0	1	0	1	0	0	1	0	0	0	0	0	0	1	0	0	3	1	0	1	0	1	1	0	0	0	1	0	0	1	0	0	1	0	1	0	0	0	0	1	1	0	0	1	0	1	0	0	2	0	0	0	0	0	0	1	2	0	0	0	1	2	0	0	2	0	0	1	0	1	0	0	0	0	0	0	1	0	0	3	0	1	2	0	0	0	0	0	1	0	0	1	0	1	1	1	0	0	1	0	1	1	0	0	0	0	0	0	0	2	2	0	1
8788	3	0	1	2	2	1	0	0	0	0	0	0	0	1	1	1	0	0	0	0	0	1	1	0	1	1	0	0	2	1	2	1	0	1	2	0	0	5	0	0	1	1	1	3	0	7	1	1	4	1	0	0	1	0	1	0	1	1	2	3	0	0	0	2	0	0	0	0	1	0	1	0	0	0	2	0	0	0	6	1	2	1	1	0	1	0	2	0	1	0	1	1	1	0	1	0	1	1	3	0	4	0	1	1	1	1	0	2	0	3	1	0	2	1	0	1	1	1	1	2
8789	2	2	0	0	2	1	1	1	1	0	1	1	1	1	1	1	2	1	0	1	1	0	1	3	1	4	1	1	2	2	0	0	1	0	0	0	1	1	2	0	0	2	1	2	2	4	4	2	0	0	3	0	4	1	1	2	0	1	3	1	1	3	1	1	3	1	0	2	2	1	1	1	0	1	2	0	3	2	1	1	1	1	2	1	0	1	3	0	1	2	1	1	1	1	3	2	0	2	0	3	2	1	0	1	1	0	2	1	0	3	0	0	2	1	0	2	2	1	1	1
8790	1	0	1	1	0	1	0	0	1	2	0	1	0	0	1	0	0	1	0	0	1	2	0	1	1	0	1	1	1	0	3	0	0	2	1	0	1	0	1	0	0	0	3	0	1	1	0	0	2	0	0	0	0	0	0	0	1	2	0	1	2	0	0	1	0	0	1	1	0	1	0	0	1	0	0	0	0	0	1	0	1	1	0	0	0	0	1	1	0	0	2	0	1	0	0	1	1	0	0	1	0	0	0	0	1	0	0	1	0	0	0	2	0	0	0	1	1	2	1	0
8791	0	0	0	0	1	0	0	1	0	1	1	0	3	0	0	1	4	0	0	1	0	0	0	0	1	2	1	1	0	0	4	2	0	1	1	0	2	1	1	2	3	0	1	2	0	2	2	0	0	1	1	0	2	0	1	1	0	1	0	0	4	0	0	3	0	1	2	0	0	2	0	0	3	0	0	3	0	0	1	1	0	2	1	0	0	1	1	2	0	1	1	0	1	1	0	0	2	0	0	3	0	0	0	0	1	2	2	0	3	1	1	2	0	1	4	0	0	2	1	2
8792	1	2	1	1	2	2	1	1	1	0	1	2	1	1	1	2	2	2	1	1	1	0	1	2	1	1	2	0	1	2	2	1	2	0	1	2	1	1	1	0	1	1	1	1	1	0	2	2	1	2	1	2	2	1	0	6	2	2	2	2	1	2	2	1	2	2	2	1	1	2	1	2	1	3	1	1	1	1	0	2	2	1	1	2	1	2	1	2	3	1	1	2	3	2	2	2	2	1	1	1	2	1	2	2	2	0	2	2	2	3	1	0	1	2	2	1	1	0	3	1
8793	1	0	0	0	0	0	0	0	0	0	0	0	0	1	0	0	1	0	0	0	1	1	0	1	0	0	0	0	0	0	0	0	0	1	0	0	0	0	0	0	0	0	1	1	0	0	0	0	0	0	0	0	0	0	0	0	0	0	0	0	0	1	0	0	0	0	0	0	0	0	0	0	1	1	0	0	0	0	0	0	0	1	0	0	1	0	0	1	0	0	1	0	0	3	0	0	0	0	0	0	0	0	0	0	0	0	0	0	0	0	0	1	0	0	0	1	0	1	0	0
8794	1	1	3	2	1	2	2	1	2	0	2	3	2	2	2	1	2	4	0	4	3	3	1	4	1	4	2	1	0	3	1	1	1	0	1	3	2	2	2	1	2	4	3	2	1	3	0	2	4	3	3	1	3	2	3	4	4	2	0	2	1	3	1	3	2	1	3	2	1	0	3	2	1	1	1	2	2	3	2	3	1	2	3	3	1	2	4	2	1	1	0	3	5	3	2	2	4	2	3	1	2	1	1	2	3	2	1	2	1	3	2	2	3	4	2	1	3	1	3	4
8795	0	0	0	0	1	0	0	0	1	0	0	1	0	0	1	0	0	1	0	0	1	0	1	1	0	0	0	1	0	0	0	0	0	0	0	0	0	0	1	0	0	0	0	0	0	0	0	0	0	0	0	0	1	0	0	0	0	0	1	0	0	0	0	0	0	0	0	1	0	0	0	0	0	0	0	0	0	0	1	0	0	0	1	0	0	2	0	1	0	0	0	1	0	0	0	0	0	1	0	0	0	0	0	0	0	0	0	0	0	1	0	0	0	0	0	1	0	0	1	0
8796	0	1	0	1	0	0	0	0	2	0	0	0	1	2	0	0	1	0	0	0	1	1	1	1	2	0	1	0	1	0	0	0	1	1	0	2	1	1	0	1	0	0	0	1	0	1	0	0	0	1	0	0	2	0	1	0	0	0	2	0	0	0	1	0	2	0	0	0	1	0	0	0	0	0	0	0	0	0	0	0	1	0	1	0	0	0	0	0	0	0	0	0	0	0	2	0	0	0	0	0	0	0	0	2	0	0	2	0	0	1	0	0	1	0	0	0	0	0	1	0
8797	0	0	0	0	0	0	0	0	0	0	0	0	0	1	0	0	0	0	0	0	1	0	1	2	1	0	0	0	0	0	0	0	0	0	0	0	0	1	0	0	0	0	0	0	0	0	0	0	0	1	0	0	0	0	0	0	0	0	0	0	0	0	1	0	0	1	0	2	1	0	1	2	0	0	1	0	1	2	0	1	2	0	1	1	0	1	2	0	0	2	0	1	3	0	1	2	1	0	0	0	0	2	0	0	0	1	0	1	0	0	2	0	0	0	0	0	2	0	0	2
8798	0	1	2	0	3	3	0	2	3	0	1	5	0	2	3	0	2	3	0	2	5	0	1	4	0	3	5	0	2	3	0	3	5	0	3	3	0	3	2	0	3	4	0	2	5	1	4	4	0	1	4	0	4	4	0	0	0	0	2	5	1	3	3	0	3	3	1	4	5	1	3	4	1	4	3	1	3	3	1	3	4	1	3	4	2	3	4	1	5	5	2	3	3	0	4	4	1	2	3	1	5	4	1	2	4	3	4	5	1	6	5	0	0	2	0	3	3	1	3	3
8799	1	1	0	1	0	1	0	0	0	1	0	0	0	0	1	3	0	0	0	0	0	0	0	0	1	1	0	1	0	0	1	1	0	1	0	0	0	0	0	2	1	1	1	1	0	0	1	0	2	1	0	1	2	0	0	2	0	0	2	0	0	1	2	0	2	0	0	1	1	1	0	0	1	2	1	0	1	0	5	2	1	0	0	0	1	0	0	1	1	1	0	1	0	0	0	1	2	1	0	0	2	1	1	1	1	4	1	1	2	1	0	3	0	0	3	0	0	0	1	0
8800	0	0	0	1	0	0	0	0	0	0	0	0	0	0	0	1	0	0	0	0	0	0	0	0	0	0	0	0	0	0	0	1	0	0	1	0	0	2	0	0	1	0	1	1	0	0	1	0	0	0	1	1	1	0	0	0	0	0	0	0	0	1	0	1	1	0	1	0	0	1	1	0	0	1	0	1	0	0	2	0	0	0	2	1	1	0	0	1	0	0	1	0	1	1	1	0	0	0	0	1	0	0	1	1	0	0	0	0	1	0	0	0	1	1	1	3	0	0	0	0
8801	1	4	4	1	2	2	0	3	4	0	4	4	0	2	2	2	4	4	0	4	2	1	3	4	1	5	3	2	4	3	0	4	3	0	6	2	0	2	4	0	3	4	0	5	2	2	1	2	5	2	3	0	4	3	0	0	0	0	2	3	2	4	2	0	3	3	1	3	3	0	3	5	0	2	2	1	8	4	2	3	3	0	4	1	0	2	5	1	6	4	2	4	3	1	3	4	0	4	5	2	4	4	1	6	3	2	7	4	1	4	6	2	4	1	2	5	3	1	5	4
8802	0	0	0	0	0	0	0	0	0	0	0	1	0	0	0	0	0	0	0	0	0	0	0	0	0	1	1	0	0	1	0	0	2	0	0	1	0	1	1	0	1	1	0	0	1	0	0	1	0	1	1	0	2	1	0	0	0	0	1	1	0	0	2	0	2	1	0	1	1	0	3	1	0	0	1	0	0	1	1	0	1	0	0	1	0	1	1	0	1	1	0	0	1	0	1	1	0	0	1	0	1	1	0	1	1	0	0	2	0	1	1	0	2	1	0	0	1	1	2	2
8803	1	2	1	0	1	2	0	2	2	0	3	1	3	0	0	1	1	2	0	2	0	0	3	1	2	5	3	0	3	1	1	1	0	3	5	1	1	3	0	3	3	1	1	4	0	1	2	0	1	5	1	0	6	1	3	1	0	0	3	2	0	4	0	1	2	4	2	3	1	2	1	2	3	6	2	0	1	1	1	5	0	1	4	0	1	2	0	1	3	1	0	5	0	2	1	0	0	3	1	1	4	0	0	2	1	0	3	1	0	2	0	0	3	0	0	1	0	1	4	1
8804	0	0	0	1	1	1	1	0	0	0	0	0	0	0	0	0	0	0	0	0	0	0	1	0	0	0	0	1	1	0	1	0	1	0	0	0	1	0	1	1	1	1	1	0	0	0	0	1	0	0	2	1	2	0	0	0	0	0	2	1	1	0	1	1	1	2	1	1	1	0	1	1	0	0	1	1	1	1	0	0	1	0	0	1	1	0	2	0	0	1	1	1	2	1	0	1	1	1	3	2	1	1	1	2	1	3	0	1	0	1	1	0	3	1	0	2	1	0	2	2
8805	1	0	0	4	0	1	1	0	1	0	2	0	2	1	0	0	0	0	0	1	0	0	0	0	2	3	0	4	0	2	2	0	0	1	0	0	1	0	0	0	0	1	1	0	0	0	0	0	1	0	0	1	0	0	6	0	1	1	0	0	1	0	0	0	0	0	1	0	0	3	0	0	0	0	0	1	0	2	3	0	0	2	0	1	1	0	0	3	0	0	2	0	0	1	0	0	2	0	1	3	1	0	1	1	0	2	1	0	2	0	1	2	1	0	1	1	0	4	3	0
8806	0	1	1	0	1	1	0	2	1	1	2	1	0	1	1	1	1	2	0	1	1	0	1	2	0	0	2	0	0	0	1	2	1	0	1	2	0	3	4	1	2	1	0	1	1	0	1	1	0	1	4	0	2	2	0	0	0	0	2	1	0	2	4	0	1	3	0	2	3	0	1	2	0	2	3	0	1	1	0	2	3	0	1	2	0	1	1	0	2	4	0	2	1	0	1	2	0	2	1	1	2	3	0	0	1	0	4	4	0	2	3	0	1	1	0	2	2	0	4	1
8807	0	0	0	0	0	0	0	0	1	0	0	0	0	0	1	0	0	0	0	0	1	0	0	0	0	1	0	0	0	0	0	0	0	0	0	0	0	0	0	1	2	0	0	1	0	0	1	0	0	1	0	0	0	1	0	0	0	0	0	1	0	0	0	0	0	0	2	0	0	0	0	0	0	0	0	1	0	0	0	0	0	0	0	1	1	1	0	1	1	0	0	0	0	1	1	0	0	0	0	1	0	0	1	1	0	1	0	0	1	0	0	0	2	0	1	0	0	0	2	0
8808	0	1	1	0	0	1	0	0	0	0	1	0	0	0	0	0	0	0	0	0	1	0	0	0	0	0	1	0	1	1	0	0	0	0	0	0	0	0	0	0	1	0	0	0	0	0	1	0	0	1	1	0	0	1	0	0	0	0	0	0	0	0	1	0	0	0	0	1	1	0	1	1	0	0	2	0	1	0	1	0	0	0	1	1	0	0	1	0	0	0	1	0	1	0	1	0	0	1	0	0	0	0	0	0	0	0	0	1	0	0	0	0	0	0	0	1	1	0	1	1
8809	0	0	0	2	0	0	0	1	0	0	1	0	2	0	0	2	0	1	1	0	0	2	0	0	1	0	0	0	0	0	2	0	0	1	0	0	1	1	0	0	1	0	2	1	0	1	1	0	2	0	0	2	4	0	0	1	0	2	0	0	1	1	3	3	0	0	3	0	1	3	0	0	1	0	0	1	0	0	2	1	0	1	0	0	2	0	0	0	0	0	3	0	0	1	0	0	2	0	0	0	0	0	0	2	0	0	0	0	3	0	0	1	0	0	0	0	0	0	1	0
8810	0	0	0	0	2	0	0	1	0	0	0	0	0	0	0	0	1	0	0	1	0	0	0	0	0	0	0	1	1	0	2	0	0	0	0	1	0	0	0	1	0	1	1	0	1	0	0	0	0	1	1	0	2	1	0	1	0	0	0	0	0	0	2	0	1	0	0	0	0	0	0	1	0	1	0	0	0	0	0	1	1	0	0	0	0	0	0	0	0	1	0	0	1	0	1	0	0	0	0	0	1	1	0	1	0	0	0	0	0	0	1	0	0	0	0	0	1	0	0	0
8811	0	1	2	0	1	3	0	1	2	2	2	3	0	2	2	1	4	2	0	1	2	1	0	2	0	2	2	0	2	2	0	1	2	0	0	4	0	3	2	1	2	2	0	1	1	0	1	1	0	0	2	0	3	2	0	0	0	0	2	1	1	1	3	0	2	2	1	2	2	0	2	3	0	1	2	0	1	4	1	2	2	1	2	2	0	2	2	1	2	2	0	1	1	1	3	3	3	2	1	1	2	3	0	3	2	1	2	3	0	2	3	0	2	1	1	2	2	0	2	2
8812	1	0	0	5	0	0	0	0	0	1	2	0	2	0	0	2	0	0	1	0	0	1	0	0	2	0	0	0	2	0	0	0	0	1	0	0	1	0	0	3	0	0	0	0	0	1	2	0	2	1	0	0	2	0	1	2	0	1	1	0	3	0	0	0	0	0	0	0	0	1	1	0	1	1	0	1	0	0	2	0	1	1	1	0	2	1	0	2	1	0	1	1	1	6	2	0	2	1	0	3	1	0	2	0	0	2	1	0	4	0	1	1	0	0	2	0	1	3	1	0
8813	0	0	0	3	1	0	2	0	0	1	3	0	0	0	0	1	0	1	0	0	0	2	0	0	1	1	0	1	0	0	2	0	0	1	2	0	3	0	0	4	0	0	2	0	0	1	1	1	5	1	0	1	2	0	0	0	0	1	1	0	3	0	0	0	1	0	0	1	0	0	0	0	4	2	0	2	0	0	4	3	0	0	1	0	5	0	0	4	0	0	1	1	0	2	0	0	3	0	0	3	0	0	2	0	0	2	1	0	2	1	0	5	1	0	1	1	0	2	0	0
8814	0	1	1	0	1	1	2	1	2	0	1	1	0	1	1	0	2	1	0	2	2	0	1	2	0	1	1	0	1	0	0	1	2	1	1	3	0	1	1	0	0	2	1	2	2	0	2	2	1	2	2	0	2	1	0	0	0	0	2	2	1	2	1	1	1	1	0	1	1	0	1	3	0	1	1	1	2	1	0	2	2	1	1	2	0	2	1	0	1	0	0	0	1	0	1	0	0	2	1	1	2	0	0	4	1	0	2	1	0	2	1	1	2	0	0	2	1	1	3	1
8815	0	0	0	0	0	0	0	0	0	0	0	0	0	0	0	0	0	1	0	0	0	0	0	0	0	0	0	0	0	1	0	0	0	0	0	0	0	0	0	0	0	0	0	0	0	0	0	1	0	0	1	0	1	0	0	0	1	1	0	0	0	0	2	0	1	0	0	0	1	0	0	0	0	1	0	0	0	0	1	0	4	0	0	0	0	0	1	0	0	0	0	0	0	0	0	2	0	0	2	0	0	2	0	0	2	0	1	3	0	1	2	0	1	4	0	1	3	0	0	4
8816	0	0	1	0	1	1	0	1	1	0	1	1	0	1	1	0	2	1	0	1	1	0	1	1	0	0	2	0	1	1	0	1	1	0	2	1	0	3	1	0	1	2	0	2	1	1	2	2	1	1	1	0	3	1	0	0	0	0	2	1	0	2	1	0	3	2	0	2	1	0	1	1	0	1	1	1	1	1	0	4	2	0	2	3	0	2	0	0	2	1	0	1	3	1	1	2	0	2	1	1	2	2	0	2	2	0	1	1	0	2	3	0	1	2	0	1	3	0	1	4
8817	0	0	1	1	1	0	1	1	0	1	2	0	1	0	1	0	1	0	0	0	1	2	0	1	2	1	0	2	0	0	1	1	0	0	0	0	1	0	0	1	0	0	0	1	0	0	1	0	0	1	0	0	0	1	0	1	0	1	0	0	0	0	0	0	1	0	1	0	0	1	0	1	0	0	0	0	1	1	0	0	0	0	0	0	1	0	0	0	0	1	1	0	1	1	0	1	0	0	0	0	1	1	0	2	1	1	1	1	1	0	3	0	1	2	0	0	0	0	2	1
8818	0	1	1	2	0	2	1	0	0	1	1	1	0	0	1	1	0	0	2	0	1	1	0	1	2	1	0	0	0	0	1	0	0	0	1	0	0	0	1	2	0	1	1	0	0	1	0	0	0	1	1	2	1	0	1	0	0	1	0	0	0	0	1	1	0	0	0	0	0	0	0	1	1	0	2	0	0	2	1	1	1	1	1	1	1	1	0	0	1	1	0	0	1	1	0	1	1	0	0	0	0	0	0	0	1	0	0	1	1	0	3	1	0	1	0	0	1	1	1	0
8819	1	2	2	0	2	3	0	1	4	0	2	3	0	4	2	1	1	2	0	2	3	0	3	3	0	3	2	0	3	2	0	1	3	0	2	2	0	2	4	1	3	2	0	3	2	0	4	2	0	4	4	0	5	3	0	2	2	0	1	3	0	4	3	0	2	3	0	4	3	1	2	3	0	3	2	0	2	3	0	3	2	0	2	3	0	2	3	0	3	3	0	3	2	0	3	4	0	2	4	0	1	1	0	2	2	1	2	2	1	1	2	0	1	3	1	2	3	0	2	2
8820	0	0	0	2	0	0	2	1	0	1	0	2	0	0	0	0	0	0	1	0	0	0	0	1	2	1	0	2	0	0	1	0	0	0	1	0	1	1	0	2	0	0	2	1	0	2	0	0	1	0	0	2	2	0	0	0	0	3	0	0	0	0	0	0	0	0	2	1	1	0	0	0	2	0	1	1	0	0	3	0	1	2	0	0	1	0	1	0	2	1	2	0	2	2	0	0	1	0	1	1	0	0	0	0	1	2	0	1	1	0	0	3	0	0	0	0	1	0	0	1
8821	1	0	0	6	0	0	0	0	1	1	0	0	1	1	0	2	0	0	0	0	0	1	0	0	1	0	1	0	0	1	2	0	0	1	0	0	0	0	0	0	0	0	0	1	0	1	0	0	1	0	0	0	0	0	0	1	0	0	0	0	0	0	0	0	0	0	0	1	1	2	1	0	1	1	0	1	3	0	1	1	2	0	4	0	0	2	0	1	1	1	2	0	1	2	0	0	1	1	0	1	0	0	1	0	0	0	0	1	0	0	0	1	0	0	0	1	0	0	0	0
8822	0	0	0	4	0	0	0	0	0	0	1	0	0	0	1	1	0	0	2	0	0	1	2	0	1	1	0	2	0	0	1	1	0	0	0	0	3	0	0	1	0	0	1	0	0	0	0	0	4	0	0	1	2	0	0	1	1	0	1	0	2	1	0	1	1	0	2	1	0	2	1	0	0	1	0	2	0	0	3	0	1	2	1	0	1	1	0	1	1	0	1	1	0	1	1	1	2	0	0	0	0	0	2	0	0	1	0	0	0	2	2	3	1	0	1	0	0	2	0	1
8823	1	0	0	5	0	0	0	0	1	0	1	0	2	0	0	1	0	0	0	0	0	0	0	0	1	3	0	1	0	0	3	2	0	0	0	0	2	1	0	1	1	0	0	1	0	0	0	0	0	1	0	1	0	0	4	0	0	2	0	0	3	0	1	1	0	0	1	1	0	3	1	0	1	0	0	2	0	0	2	1	1	0	1	0	2	1	0	1	0	0	0	1	0	2	0	0	0	1	0	1	0	0	1	0	0	0	0	0	1	0	0	2	0	0	2	0	0	0	0	0
8824	0	0	0	0	0	0	0	0	0	0	1	1	0	0	0	0	0	0	0	0	0	0	0	0	0	0	0	0	0	0	1	0	0	0	0	0	0	0	0	0	0	0	0	0	0	1	0	0	0	0	0	0	1	0	0	0	0	1	1	0	0	1	0	1	0	0	0	0	0	1	1	0	2	0	0	0	0	0	1	0	0	1	0	0	0	1	0	0	0	0	0	0	0	1	0	0	0	1	0	1	0	0	0	0	0	0	1	0	0	0	0	0	1	1	0	1	1	0	0	0
8825	1	0	0	1	0	0	1	0	0	0	0	0	1	1	1	1	1	0	1	0	0	0	0	0	0	0	0	1	1	0	0	1	0	1	0	0	2	0	0	0	1	0	3	1	0	0	0	0	2	0	0	1	2	0	0	0	0	1	0	0	0	0	0	1	1	0	0	0	0	1	0	0	2	2	0	2	0	0	4	0	0	0	0	0	0	0	0	0	0	0	0	0	0	1	0	0	0	0	0	1	0	0	1	1	0	0	0	0	0	0	0	1	0	0	0	0	0	1	0	0
8826	0	0	0	1	0	0	0	0	0	0	0	0	0	0	0	0	0	0	0	0	0	0	0	0	0	0	0	0	1	0	0	0	0	0	0	0	0	0	0	0	0	0	0	0	0	0	0	0	1	0	0	0	0	0	0	0	0	0	0	0	0	0	0	0	0	0	0	0	0	0	0	0	0	0	0	0	0	0	2	0	0	2	1	0	1	0	0	1	0	0	1	0	0	0	0	0	0	0	0	0	0	0	0	1	0	1	0	0	0	0	0	0	1	1	1	0	0	0	0	0
8827	0	0	0	8	0	0	1	0	1	1	1	1	2	0	1	2	0	1	1	0	0	1	0	1	1	2	1	2	0	1	3	0	1	2	0	2	1	2	0	4	0	0	1	0	1	4	0	0	1	0	1	0	0	1	3	2	1	2	0	1	1	0	1	2	0	1	1	0	1	2	0	0	4	0	0	1	1	1	1	1	1	3	1	0	1	0	0	3	1	3	0	0	0	3	0	1	1	0	1	2	1	1	1	0	0	0	0	1	0	0	0	1	0	0	3	0	1	3	0	1
8828	1	0	0	5	0	0	0	1	0	0	2	0	1	0	0	1	1	0	0	0	0	0	0	0	1	0	0	1	0	0	0	1	0	0	1	0	0	1	0	2	2	0	1	1	0	0	0	0	0	1	0	2	0	0	0	0	0	3	0	0	3	1	0	2	1	0	1	1	0	0	2	0	0	1	0	0	1	0	2	1	0	0	1	0	1	0	0	4	1	0	1	0	1	2	0	0	4	1	0	0	1	0	1	1	0	1	1	0	0	0	0	2	0	0	2	0	2	0	0	1
8829	0	1	0	1	0	0	1	0	0	1	0	2	0	1	1	1	0	0	0	0	0	0	0	0	1	0	0	0	0	1	1	0	1	0	0	0	1	0	0	1	0	0	0	1	0	0	0	0	0	0	1	1	1	0	0	0	1	0	2	0	0	1	0	1	0	0	0	0	0	0	0	0	0	0	0	0	1	0	0	0	0	0	0	0	1	0	0	0	0	1	2	0	0	1	0	0	0	0	0	1	0	0	2	0	0	1	1	0	1	0	0	0	0	0	0	0	0	0	0	0
8830	2	2	1	0	1	1	1	2	1	0	1	1	0	1	1	0	1	1	0	1	1	0	2	1	0	2	2	0	2	1	1	3	1	1	2	1	0	2	1	1	1	1	1	2	1	2	1	1	1	1	4	0	4	2	0	0	0	1	1	2	1	2	2	1	2	1	0	3	1	0	2	1	2	1	1	0	3	2	1	2	2	1	1	1	0	2	1	0	2	1	1	2	1	0	2	1	0	1	1	2	1	1	0	2	1	0	2	1	0	2	1	0	1	1	0	1	1	0	2	2
8831	0	0	0	0	0	0	0	0	0	0	0	1	0	0	0	0	0	0	0	0	0	0	0	0	0	0	0	0	0	0	0	0	0	1	0	0	0	0	0	1	0	0	1	0	0	0	0	0	1	0	0	0	0	0	0	0	0	0	0	0	0	0	0	0	0	0	0	1	0	0	0	0	0	0	0	1	0	1	0	0	0	0	0	1	0	0	0	0	0	0	0	0	0	0	0	0	1	0	0	0	0	1	0	0	2	1	0	1	0	0	1	0	0	0	1	0	2	0	0	1
8832	0	1	0	0	0	0	1	0	0	0	0	0	0	0	0	2	0	0	0	1	0	1	1	0	2	1	0	1	2	0	0	1	0	0	0	2	2	1	0	0	0	0	1	1	0	0	0	1	2	0	1	1	2	0	0	0	0	0	0	1	3	0	0	4	2	0	1	0	0	0	0	0	1	1	2	0	1	0	0	2	0	1	1	1	0	1	2	0	2	1	1	1	1	0	0	0	1	0	1	1	0	1	0	2	0	2	0	2	0	1	1	0	0	2	1	1	2	0	0	1
8833	0	0	0	0	0	0	2	1	0	0	0	1	1	0	0	0	0	0	1	0	0	0	0	0	0	0	0	0	0	0	1	0	0	1	0	0	0	0	0	0	0	0	0	1	0	0	0	0	0	1	0	0	0	0	1	0	0	0	2	1	0	1	1	1	0	0	0	1	0	0	0	0	0	0	0	0	0	0	1	0	0	1	1	0	0	1	0	0	1	0	0	0	0	0	1	0	0	2	0	0	3	0	1	0	0	0	1	0	0	0	0	0	0	0	0	1	0	0	1	0
8834	0	1	2	0	1	3	1	2	3	0	1	3	0	4	3	1	3	3	1	4	3	0	3	3	1	4	4	0	5	3	0	3	3	0	3	2	0	4	3	0	3	3	1	4	3	0	3	3	1	2	4	0	2	3	0	0	0	1	6	3	1	4	4	0	5	3	0	4	3	0	3	5	0	4	3	0	3	4	0	3	4	0	5	4	0	3	3	0	5	4	1	2	3	0	4	3	0	4	3	0	3	4	0	4	4	0	3	3	2	3	6	0	1	6	0	4	4	1	4	4
8835	0	1	0	2	0	0	1	1	0	0	2	0	1	0	1	2	1	0	1	0	0	1	0	1	0	2	0	0	0	0	2	0	0	0	1	0	0	0	0	1	2	0	3	0	0	0	2	1	1	2	0	2	1	0	3	0	0	0	2	0	2	1	0	1	1	0	0	1	0	1	1	0	2	0	0	1	0	0	3	0	1	2	0	1	0	1	0	0	1	0	0	1	0	0	0	0	1	0	0	1	1	0	1	0	0	1	0	0	1	0	0	1	1	0	3	0	0	2	1	0
8836	1	0	0	5	0	0	1	0	1	0	2	0	0	0	0	2	0	0	1	0	0	1	0	0	1	1	0	0	0	0	2	0	0	1	0	0	0	0	0	1	0	0	0	0	0	0	0	0	0	0	0	0	0	0	0	0	1	0	0	0	1	0	0	0	0	0	2	1	0	2	0	0	0	0	0	0	0	0	3	0	0	0	1	0	1	0	0	0	0	0	1	1	0	1	1	0	1	1	0	0	0	0	0	0	0	1	0	0	1	0	0	0	0	0	1	0	0	1	0	0
8837	1	0	0	4	0	0	0	0	0	0	0	1	1	0	0	0	0	1	0	1	0	1	0	0	1	0	0	0	0	0	0	0	0	2	0	0	1	0	0	1	0	0	2	1	0	3	0	0	2	0	0	1	1	0	4	0	0	2	1	1	2	0	5	1	1	0	2	1	0	3	1	0	2	0	1	1	0	0	1	0	0	2	0	0	3	0	0	4	0	0	1	0	0	3	0	0	2	0	0	4	0	0	5	1	0	2	0	0	3	0	0	1	0	0	1	0	0	3	1	0
8838	1	0	0	0	0	0	0	0	0	0	0	1	0	0	0	0	0	0	2	0	0	1	0	0	1	0	0	2	0	0	3	0	0	2	0	0	2	0	0	1	0	0	0	0	0	1	0	0	1	1	1	0	0	0	2	1	1	0	0	0	3	0	0	2	0	0	0	0	0	2	0	0	2	0	0	2	0	0	2	0	0	1	0	0	2	0	0	0	0	0	0	1	0	1	0	0	2	0	0	1	0	0	1	1	0	4	0	0	0	1	0	0	0	0	4	1	0	2	2	0
8839	0	0	0	3	0	0	0	0	0	0	1	0	1	0	0	5	0	0	0	1	0	3	0	0	4	1	0	2	0	0	1	1	0	2	0	0	4	0	0	2	1	0	2	1	1	7	2	0	1	1	0	2	0	0	1	0	0	2	2	0	0	1	0	8	0	0	4	0	0	2	1	0	4	0	0	7	0	0	3	0	2	3	1	0	3	0	0	4	0	0	4	1	0	3	1	0	5	0	2	4	1	0	0	2	0	6	1	0	2	0	0	4	1	0	0	0	1	5	0	0
8840	0	1	1	2	0	2	1	0	1	0	0	1	2	0	0	2	0	1	1	0	1	1	0	1	1	3	2	0	2	0	1	1	1	1	1	1	2	1	2	1	0	2	0	0	3	2	1	1	1	2	2	1	2	1	3	0	0	3	0	1	0	0	1	2	1	1	2	0	1	0	2	1	1	4	1	1	2	2	1	1	0	0	2	1	3	0	2	1	1	1	2	1	1	2	2	2	0	2	1	4	1	0	2	1	1	1	1	1	3	1	0	0	2	1	2	4	1	2	2	2
8841	1	0	0	3	0	0	1	0	0	0	2	1	1	0	0	0	0	0	3	0	0	0	1	0	3	0	1	0	0	0	1	0	0	2	0	1	1	0	0	2	0	0	0	0	0	3	0	0	0	0	0	1	0	0	2	2	0	1	0	0	0	0	0	1	0	0	0	0	0	2	0	0	2	0	0	3	1	0	1	0	1	1	0	0	1	0	0	1	0	0	2	0	0	2	0	0	0	0	1	3	0	0	1	0	0	1	1	0	0	0	0	1	0	0	2	0	0	1	0	0
8842	1	1	1	8	1	2	0	0	1	1	1	1	1	2	1	3	1	2	1	1	1	2	1	1	4	0	1	0	1	1	2	2	1	4	1	1	0	1	1	1	2	1	1	2	1	2	1	1	1	0	2	1	1	1	1	1	0	0	1	1	1	1	0	1	2	1	0	2	0	3	1	1	0	0	1	1	1	1	2	1	0	0	0	1	1	1	1	2	0	1	2	1	0	2	1	1	1	0	1	0	1	1	2	1	1	1	0	1	3	0	1	2	1	1	2	1	0	0	1	1
8843	0	2	0	1	1	1	0	0	0	0	0	1	0	0	0	0	0	0	0	1	1	0	1	0	1	2	0	0	0	1	0	2	1	0	1	1	1	1	2	3	1	1	0	1	0	0	0	0	0	0	1	0	1	0	0	0	0	0	0	0	0	0	1	1	0	0	0	0	1	0	0	0	0	2	1	0	0	1	0	2	1	1	0	1	0	1	1	0	1	0	0	0	0	0	0	2	0	1	1	0	0	1	0	1	1	0	1	2	0	0	4	0	1	2	0	1	3	0	0	1
8844	0	0	0	0	0	0	2	0	0	0	0	0	0	0	0	0	0	0	0	0	0	1	0	0	0	0	0	0	0	0	1	0	0	0	2	0	0	0	0	2	0	0	0	0	0	2	0	0	1	0	0	0	0	0	0	0	0	0	1	0	0	0	0	0	2	0	0	1	1	0	0	0	0	0	0	1	0	0	0	0	0	0	0	0	0	0	0	0	0	0	0	1	0	1	1	0	0	0	0	0	0	0	0	1	0	0	1	2	0	0	0	0	0	0	0	0	0	2	0	1
8845	1	1	2	0	1	3	0	2	4	0	1	3	1	1	3	3	3	1	0	2	2	0	3	3	1	4	3	0	2	2	1	2	2	2	4	3	0	5	3	1	4	2	1	3	3	0	5	2	0	4	1	0	3	3	0	1	0	0	3	3	0	1	1	0	3	2	0	1	1	0	2	3	0	3	2	0	1	2	0	1	3	1	2	2	0	2	3	2	2	3	1	1	2	0	2	2	0	2	2	3	2	2	1	1	2	1	3	4	0	2	1	2	3	3	1	1	2	1	4	2
8846	3	0	0	5	0	0	0	0	0	4	4	0	0	0	0	5	0	0	2	1	0	2	0	0	2	1	0	4	0	0	1	1	0	2	0	0	3	0	0	3	0	0	0	0	1	5	0	0	1	0	0	2	1	0	1	0	0	2	0	0	3	0	0	4	0	0	1	0	0	1	0	0	2	0	0	3	0	0	4	0	1	6	1	1	2	1	0	1	0	0	5	2	0	2	1	0	1	0	0	3	1	0	2	1	0	2	0	0	1	1	0	5	0	0	4	0	1	5	1	0
8847	3	3	5	5	4	4	0	4	5	0	4	5	0	3	7	4	3	4	1	3	5	0	3	5	1	6	4	3	4	5	0	5	4	1	4	4	1	6	4	1	3	5	0	8	5	3	6	2	1	5	6	0	5	5	0	0	0	1	6	5	0	4	5	1	6	6	0	6	5	2	3	4	2	5	4	0	5	4	6	2	6	3	4	5	0	6	6	0	4	7	0	6	4	1	5	6	1	8	5	2	6	5	3	6	5	1	5	5	1	9	5	1	7	3	2	7	4	1	8	5
8848	1	0	0	8	0	0	3	0	0	2	2	0	1	0	0	1	2	0	0	1	1	1	1	0	1	2	0	0	0	1	4	2	0	1	0	1	0	1	1	0	1	1	2	1	0	4	1	1	4	1	0	5	1	0	1	2	1	3	0	0	3	2	0	4	2	0	2	0	0	1	0	0	1	0	1	2	1	1	6	0	1	6	0	0	1	1	0	4	0	1	2	1	0	4	2	0	4	0	0	3	0	0	1	1	0	2	0	0	4	1	0	3	0	1	5	0	0	1	1	0
8849	4	0	0	4	0	1	1	1	0	1	0	0	1	0	0	1	1	0	0	1	0	1	0	1	1	2	0	1	0	0	0	0	0	4	1	0	2	1	0	5	0	0	2	0	0	2	0	0	2	0	0	3	2	0	3	0	0	1	0	0	4	0	0	3	1	0	1	0	0	2	1	0	2	1	0	3	0	1	3	0	0	2	1	0	2	3	0	3	0	0	2	0	1	2	2	0	3	1	1	1	1	0	1	1	0	2	1	1	1	1	0	0	0	1	2	1	0	4	0	0
8850	1	0	0	4	0	0	0	0	0	0	0	0	0	1	0	1	0	0	1	0	0	1	0	0	1	0	0	2	0	0	1	0	0	2	0	0	0	0	0	3	0	0	1	0	0	1	1	0	2	0	0	0	1	0	2	0	0	1	0	0	0	0	0	4	0	0	1	0	0	1	0	0	3	0	0	0	0	0	2	1	0	2	0	0	0	0	0	2	0	0	0	0	0	3	0	0	0	0	0	2	0	1	1	1	0	2	0	0	1	0	0	0	0	0	2	1	0	0	0	0
8851	0	0	0	0	0	0	0	0	0	0	0	0	0	0	0	0	0	0	0	0	0	0	0	0	0	0	0	0	0	0	0	0	0	1	0	0	0	0	0	0	0	0	0	0	0	0	1	0	0	0	0	1	1	0	0	0	0	0	0	1	0	0	0	0	0	0	1	0	1	0	0	0	0	1	0	0	1	0	1	1	0	0	0	0	0	0	0	0	0	0	0	2	0	1	1	0	0	1	0	0	0	0	1	1	0	1	0	0	0	1	0	0	3	0	0	0	0	0	1	0
8852	3	0	0	7	0	0	2	0	0	1	0	0	4	0	0	5	0	0	2	0	0	4	0	0	3	0	0	2	0	0	4	1	0	2	0	0	2	0	0	2	0	0	2	0	0	1	0	0	0	0	0	4	2	0	1	0	0	2	0	0	0	1	0	2	0	0	4	0	0	1	0	1	0	0	0	3	0	0	6	1	0	2	1	0	3	1	0	1	1	4	4	1	0	3	0	0	0	0	0	1	2	0	2	0	0	1	0	1	3	0	1	2	1	0	2	1	0	2	0	0
8853	0	0	0	3	0	1	0	0	1	0	0	0	0	0	0	3	0	0	0	0	0	0	0	0	1	2	0	1	1	0	2	0	0	1	1	0	1	1	0	1	1	0	0	1	0	2	0	2	0	0	0	0	2	0	0	1	0	0	0	0	0	1	0	1	1	0	0	1	0	1	0	0	0	0	1	0	0	0	3	0	1	0	3	0	0	1	0	1	0	1	0	0	0	0	1	0	0	0	0	0	0	0	0	2	0	0	0	0	0	0	0	0	0	0	2	1	0	0	0	0
8854	1	0	0	4	0	1	0	0	1	1	4	0	0	1	0	4	1	0	0	0	0	0	1	0	2	1	1	1	1	0	1	0	0	0	0	1	1	1	1	4	0	0	0	1	0	1	0	0	0	1	0	0	3	0	1	0	0	0	1	0	0	0	0	1	0	0	0	1	0	2	0	0	1	0	1	0	0	0	4	0	1	2	0	0	2	1	0	1	0	1	1	0	0	0	0	1	1	0	0	1	0	1	0	1	0	0	1	0	1	1	0	1	0	1	1	0	0	1	0	0
8855	0	0	0	2	0	0	0	0	0	0	1	0	0	0	0	0	0	0	0	0	0	1	0	0	0	0	1	1	0	0	2	1	0	1	0	0	1	0	0	0	0	0	0	0	0	0	0	0	0	0	0	1	0	0	3	0	0	0	0	0	1	0	0	2	0	0	1	0	0	1	0	0	0	0	0	0	0	0	0	0	0	1	0	0	1	0	0	3	0	0	0	0	0	0	0	0	1	0	0	0	0	0	0	0	0	2	0	0	1	0	0	0	0	0	0	0	0	0	0	0
8856	1	1	0	6	0	0	0	0	0	1	1	0	2	1	0	2	0	0	0	0	0	1	0	0	3	1	0	0	1	0	2	1	0	2	0	0	1	2	0	0	1	1	3	1	0	3	1	0	3	0	0	4	0	0	5	1	0	1	1	0	2	0	0	2	0	0	1	1	0	3	1	0	1	1	1	1	0	0	3	1	2	0	0	0	4	0	1	0	2	0	2	0	0	4	0	0	1	0	0	1	0	1	2	0	1	3	1	0	3	2	0	3	0	0	3	0	0	2	1	2
8857	1	0	1	2	1	0	0	0	0	2	2	0	1	1	0	4	0	0	0	0	0	0	0	1	1	3	0	0	0	0	3	1	0	0	0	0	2	1	0	4	0	1	0	1	0	1	0	0	1	0	0	2	0	0	3	0	0	2	1	0	2	0	0	0	0	0	3	0	0	3	0	0	1	0	0	3	0	0	7	0	1	0	1	1	2	0	1	2	0	0	0	0	0	2	0	0	2	0	0	2	1	0	1	1	0	4	0	0	3	0	0	3	0	0	6	1	0	1	0	0
8858	0	0	0	5	1	0	1	0	0	0	2	0	0	0	0	2	0	0	2	0	0	0	0	0	0	3	0	1	0	0	1	0	0	3	0	0	1	0	0	1	1	0	2	0	0	5	0	0	2	0	0	2	0	0	2	0	0	2	0	0	1	1	0	2	0	0	2	0	0	1	1	0	2	0	0	3	2	0	3	1	0	1	2	0	2	0	0	3	0	2	2	0	0	3	0	0	2	0	0	2	0	0	0	0	0	3	0	0	2	1	0	0	1	0	2	0	0	0	2	0
8859	0	0	0	0	1	0	0	1	1	0	1	0	0	1	0	0	0	0	0	2	0	0	0	0	0	1	0	0	1	0	0	1	0	0	1	0	0	2	0	1	3	0	0	0	0	0	1	1	0	0	0	0	0	0	0	0	0	0	2	1	0	0	0	0	1	0	0	1	0	0	1	0	1	1	1	0	0	0	0	1	0	0	1	0	1	0	0	0	1	0	0	0	0	0	2	0	0	1	1	2	0	0	0	0	0	0	1	0	1	0	1	0	1	0	0	0	0	0	1	0
8860	1	0	0	5	0	0	5	0	0	2	0	0	1	0	0	3	1	0	1	0	0	1	0	0	2	0	0	0	0	0	0	0	0	3	1	0	1	0	0	4	0	0	1	2	0	5	0	0	3	1	0	4	2	0	1	0	1	2	0	0	0	0	0	1	0	2	1	0	0	2	0	0	1	0	0	2	0	0	2	0	1	3	0	0	4	0	0	3	0	0	5	0	2	4	0	0	2	1	0	3	0	0	2	0	0	3	0	1	3	0	1	1	0	0	1	0	1	1	0	1
8861	0	0	0	0	0	0	0	0	1	0	1	0	0	0	0	0	0	0	0	0	0	1	0	1	0	0	1	0	0	1	0	0	1	0	0	1	0	0	1	0	0	0	1	0	1	0	1	2	0	0	2	0	0	1	0	0	0	0	0	1	0	0	1	1	0	1	0	0	0	0	0	2	0	0	2	0	0	1	0	0	1	0	0	1	0	0	1	0	0	2	0	0	0	1	0	1	0	0	2	0	0	2	0	0	2	0	0	0	0	0	2	0	1	0	1	1	2	1	1	2
8862	1	0	2	5	0	0	0	0	0	0	2	0	0	0	0	3	0	1	2	0	0	0	0	0	3	1	0	1	0	0	3	0	0	0	0	0	0	1	0	1	1	1	1	0	1	1	0	0	1	0	0	1	1	0	2	0	0	0	1	0	0	0	2	3	1	0	2	1	1	2	0	1	1	0	0	0	0	0	5	0	0	3	0	1	0	0	0	2	0	3	2	0	0	3	0	0	2	1	0	4	1	0	2	0	0	2	1	0	1	1	1	1	0	0	1	0	0	2	0	1
8863	0	0	0	8	0	0	0	0	0	0	0	0	0	0	0	6	1	0	1	0	0	0	0	0	2	1	0	1	0	0	0	1	0	1	1	0	1	0	0	3	2	0	0	3	0	1	1	0	0	0	0	0	0	0	0	3	0	0	0	0	3	1	0	2	0	0	3	0	1	2	1	0	1	2	0	2	2	0	4	2	1	0	1	0	4	1	1	3	1	1	1	2	1	2	2	0	0	2	0	2	2	0	2	1	0	2	0	0	1	0	1	0	1	0	4	0	0	3	1	0
8864	0	0	0	1	0	0	0	0	0	0	0	0	1	2	0	0	0	0	0	0	0	0	1	0	0	0	0	0	0	0	0	0	0	0	2	0	2	1	0	0	0	0	0	0	0	0	0	0	0	0	0	2	0	0	0	0	0	0	0	0	0	0	0	2	0	0	0	0	1	1	1	1	0	0	0	0	0	1	3	0	0	0	0	0	2	0	0	0	0	0	1	2	0	0	0	0	0	0	0	1	2	0	0	0	0	1	0	2	0	0	2	1	0	0	1	0	0	0	1	0
8865	0	0	0	3	0	0	0	0	0	0	2	0	2	0	0	3	0	0	2	0	0	0	1	0	2	1	0	1	1	0	1	0	0	1	0	0	1	1	0	1	0	0	1	1	0	1	0	0	3	0	0	0	0	2	0	2	1	1	2	0	0	2	0	0	0	0	1	0	0	0	0	0	1	0	0	2	0	1	3	0	1	0	0	0	1	0	0	3	0	0	1	1	1	1	1	0	0	0	0	0	0	0	0	0	0	1	1	0	0	0	0	0	1	0	1	0	0	1	0	0
8866	2	5	2	1	1	1	1	1	1	2	0	1	1	3	0	0	0	0	0	0	3	2	2	0	1	1	0	1	0	0	0	4	2	2	2	1	0	0	0	0	0	0	1	3	1	1	1	0	0	1	0	2	3	1	0	0	0	1	1	0	1	1	1	0	2	0	0	1	0	2	2	0	2	0	0	0	1	0	0	1	0	1	1	0	1	2	2	1	1	0	2	2	0	2	2	1	1	0	0	1	1	0	1	3	1	0	2	1	1	0	1	1	3	1	0	2	1	1	1	0
8867	1	3	3	3	1	4	0	2	2	0	4	4	0	2	4	1	4	4	1	2	3	0	2	4	0	3	3	2	3	3	0	3	4	1	4	3	0	2	2	2	2	2	0	4	4	0	3	3	1	0	4	0	3	5	0	0	0	0	5	3	0	3	3	0	2	3	0	5	5	1	3	5	0	3	4	0	2	4	5	4	5	1	5	5	0	3	4	1	2	2	1	6	4	2	4	5	0	3	3	0	4	5	1	2	4	1	4	4	0	3	5	0	4	2	1	3	4	0	2	4
8868	0	0	0	0	0	0	0	1	0	0	1	0	0	1	0	0	0	0	0	0	0	0	1	2	0	2	0	1	0	0	0	0	0	0	2	0	0	0	0	0	2	0	0	1	0	0	1	0	0	0	0	0	1	0	0	0	0	0	1	0	0	0	0	0	0	0	1	1	1	1	3	0	0	1	1	0	1	1	0	1	0	1	0	0	0	1	0	1	2	1	0	2	1	1	3	1	2	1	1	1	1	0	0	0	0	0	0	2	0	2	2	1	1	8	1	1	1	0	1	1
8869	0	0	0	4	0	1	1	0	0	0	1	1	1	0	0	4	0	1	1	0	1	3	0	0	1	1	0	1	1	1	1	0	1	1	1	1	3	0	0	2	0	2	0	0	1	3	0	1	2	1	1	3	0	1	0	1	3	0	0	1	2	0	1	3	0	2	1	0	0	2	0	1	0	0	0	2	0	0	6	0	1	4	0	0	2	0	0	2	0	1	1	0	2	3	1	0	1	0	0	3	0	0	5	0	0	4	0	0	3	0	0	4	0	0	1	0	1	2	1	0
8870	0	0	0	1	0	0	0	0	0	0	0	0	0	0	0	0	0	0	0	0	0	0	0	0	1	0	0	0	0	0	0	0	0	0	0	0	0	0	0	1	0	0	0	0	0	0	0	0	1	0	0	0	0	0	0	0	0	0	1	0	0	0	0	0	0	0	0	0	0	0	0	0	0	0	1	0	0	0	0	0	0	0	0	0	0	0	0	2	0	1	0	0	0	0	0	0	0	0	0	1	0	0	0	0	0	0	0	0	1	0	0	0	0	0	0	0	0	0	0	0
8871	0	1	1	0	1	2	1	0	0	0	1	2	1	3	1	1	1	1	0	1	2	0	1	1	0	1	1	0	2	2	1	3	1	1	1	1	1	2	1	2	1	1	1	2	1	0	1	1	0	2	1	1	1	2	0	0	0	1	1	2	1	1	2	1	1	2	1	2	1	0	3	1	2	1	1	1	1	1	0	1	1	1	2	1	0	1	1	0	1	1	0	1	1	0	2	2	0	2	1	0	2	1	1	2	2	0	3	1	0	1	2	1	2	1	1	1	1	1	1	1
8872	1	0	0	5	0	0	0	0	0	1	1	0	1	0	1	4	0	0	0	0	0	1	0	0	2	3	1	2	0	0	2	1	0	4	1	1	2	1	0	4	1	0	3	1	0	3	0	0	2	0	1	0	0	1	2	0	1	3	1	0	1	1	0	2	0	0	0	1	1	2	0	0	0	0	0	3	0	1	4	0	0	3	0	0	3	0	0	5	0	0	3	0	0	1	0	0	3	0	1	4	2	0	0	0	0	2	0	0	2	0	0	4	1	0	0	2	0	1	0	0
8873	1	0	0	12	0	0	1	0	2	1	1	0	2	0	0	4	0	0	2	0	0	0	0	1	1	1	0	0	0	0	1	0	0	1	0	0	1	1	0	4	2	0	1	0	0	3	0	0	0	0	1	1	1	1	1	1	0	0	0	0	5	0	0	2	0	0	1	1	1	0	1	0	5	1	0	0	2	1	2	0	2	1	1	1	0	0	0	1	0	0	0	1	2	2	1	0	2	1	1	7	3	0	2	2	0	3	0	0	3	2	0	3	2	1	0	1	1	1	3	0
8874	2	0	0	3	0	1	0	0	0	0	2	0	0	1	0	4	0	0	0	1	0	1	0	0	1	2	0	0	1	0	2	1	0	0	0	0	0	0	0	1	2	0	1	0	0	2	0	0	0	1	0	0	0	0	1	0	0	1	2	0	1	1	0	0	2	0	1	1	0	1	1	0	0	2	0	0	1	0	2	0	0	2	1	0	2	0	0	0	3	1	1	1	0	1	3	0	1	3	0	3	1	0	1	1	0	2	2	0	1	2	0	2	2	0	2	0	0	0	2	0
8875	0	0	0	4	0	0	1	0	1	1	3	0	0	0	0	2	0	0	1	0	0	0	1	0	2	1	0	2	0	0	2	1	0	2	0	0	0	2	0	4	0	0	0	0	0	3	0	0	2	0	0	0	0	0	2	1	0	1	0	0	0	0	0	2	0	0	2	0	0	1	0	0	1	0	0	1	0	0	4	0	2	2	3	0	1	0	0	1	1	0	0	0	0	1	1	0	1	1	0	0	2	0	0	1	0	0	1	0	1	1	0	3	0	0	1	0	0	2	1	0
8876	2	0	0	7	1	0	0	0	0	2	0	1	0	0	0	0	0	0	1	1	0	1	0	0	0	3	0	0	0	0	0	0	0	0	0	0	0	0	0	2	0	0	0	1	0	1	0	0	2	0	0	0	0	0	0	0	0	0	0	0	2	0	0	0	0	0	0	0	0	0	1	0	1	0	0	0	0	0	2	0	1	1	1	0	1	0	0	2	0	1	1	0	0	0	0	0	1	0	0	0	0	0	0	0	0	0	0	0	0	0	0	0	0	0	0	0	0	0	0	0
8877	1	0	0	6	0	0	1	0	0	1	1	0	1	0	0	1	2	0	3	2	0	1	1	0	2	1	0	0	0	0	3	1	1	1	0	0	0	0	0	3	1	0	1	0	0	1	0	0	4	1	0	1	1	0	1	1	0	2	0	0	4	1	0	1	0	0	1	0	0	5	0	0	4	1	0	2	0	0	3	0	2	3	0	1	3	1	0	2	0	0	2	1	0	2	0	0	4	1	0	1	0	0	4	0	0	2	0	1	2	0	0	2	0	0	3	0	0	4	0	0
8878	0	0	0	4	0	0	0	0	0	1	1	0	0	0	1	3	0	0	0	0	0	0	0	0	1	0	0	0	1	0	1	0	0	1	0	0	0	1	0	0	0	0	0	1	1	1	0	0	0	0	0	1	0	0	1	0	0	1	0	0	0	1	0	0	2	0	1	1	0	1	1	0	2	0	1	0	2	0	0	2	0	0	1	0	2	1	0	1	1	0	2	2	0	1	1	0	3	0	0	2	1	0	3	1	0	0	1	0	0	1	0	0	0	1	3	3	1	1	0	0
8879	0	0	0	0	0	0	0	0	0	0	1	0	0	0	0	0	0	0	0	0	0	0	0	0	0	1	0	0	0	1	0	0	0	0	1	0	0	1	0	0	1	0	1	0	0	1	1	0	0	1	0	1	2	0	0	0	0	0	0	0	2	1	1	0	0	0	0	1	0	1	0	0	1	1	0	0	2	0	1	0	0	0	0	0	0	0	0	0	0	0	0	0	0	3	0	0	0	0	0	0	1	0	0	1	0	0	0	0	1	0	0	1	0	0	0	0	0	1	0	0
8880	0	0	0	4	0	0	0	0	0	0	2	0	1	0	0	0	0	1	0	0	0	1	1	0	1	0	0	1	0	0	0	0	0	2	0	0	1	0	0	1	0	0	0	1	0	1	0	0	2	0	0	0	1	0	2	0	1	3	0	0	1	0	0	0	0	0	0	0	0	1	0	0	0	0	0	1	0	1	2	0	1	1	1	0	1	0	0	1	1	2	3	0	0	0	0	0	3	0	0	2	0	0	2	0	1	2	0	0	1	0	0	1	0	0	1	0	0	1	0	0
8881	1	0	0	8	0	0	1	1	1	0	1	0	0	2	1	4	0	1	1	2	0	0	0	0	2	0	0	2	1	0	3	0	0	5	0	0	1	0	0	2	1	0	3	0	0	3	0	1	4	1	0	2	2	0	2	0	0	4	1	0	3	0	0	1	0	0	2	0	0	2	1	0	2	0	0	2	0	0	6	0	0	3	1	1	1	0	0	2	0	0	2	1	0	4	1	0	2	0	0	3	0	0	1	1	0	3	1	0	5	1	1	3	1	0	3	0	0	4	0	1
8882	0	0	0	0	0	0	0	0	0	0	0	0	1	0	0	0	0	1	0	0	0	0	0	1	0	1	1	1	0	1	0	0	1	0	0	0	0	0	0	0	0	0	0	0	1	0	0	0	0	0	0	0	0	0	0	0	0	0	0	0	0	0	1	0	0	0	0	0	0	0	0	0	0	0	0	0	0	0	0	0	0	0	0	0	0	0	0	0	0	2	0	0	1	0	0	1	0	0	1	0	0	0	0	0	0	0	1	0	0	0	0	1	1	0	0	0	0	0	0	0
8883	2	3	2	1	2	2	1	2	2	3	2	2	1	2	3	1	3	4	1	2	3	1	2	3	2	2	2	1	5	2	1	2	3	1	3	3	2	3	3	1	2	2	1	3	3	1	2	3	1	2	5	1	5	2	0	0	0	2	4	2	2	3	4	2	2	3	1	3	1	1	2	4	1	2	3	1	2	2	2	4	3	1	3	4	1	3	4	1	4	2	2	3	4	1	5	4	2	3	4	1	3	3	1	3	2	1	3	5	2	2	3	2	5	3	2	4	3	1	3	2
8884	0	0	0	0	0	0	1	1	0	0	1	0	1	0	0	0	1	1	2	0	0	1	2	0	1	2	0	1	0	0	0	1	0	0	0	0	1	0	1	0	0	1	0	2	1	3	0	0	1	1	0	1	0	0	0	0	0	0	0	1	0	0	1	1	1	0	0	0	0	0	1	0	1	0	0	1	2	1	0	1	0	1	2	1	0	1	0	2	1	1	2	1	0	1	1	0	1	0	0	3	1	0	1	0	0	0	3	0	1	2	0	0	0	0	0	4	0	2	2	0
8885	0	0	0	0	0	0	0	0	1	0	0	0	1	0	0	0	0	0	0	0	0	0	0	1	0	1	1	0	0	0	0	0	1	0	0	0	0	0	0	0	0	0	0	0	1	1	0	1	0	0	1	0	0	2	0	0	0	0	0	1	0	1	0	0	0	1	0	1	0	0	0	1	0	0	0	0	0	2	0	0	1	0	0	1	0	0	1	0	1	1	0	0	1	0	1	1	0	0	2	0	1	2	0	0	1	1	1	1	0	0	1	0	0	1	0	0	1	0	1	1
8886	0	0	1	4	0	0	0	0	0	3	1	0	0	0	0	3	0	1	1	0	0	1	1	0	1	1	0	2	0	0	2	2	0	1	0	0	0	2	0	0	0	0	0	0	0	1	0	0	2	0	0	0	0	0	1	0	0	2	1	0	2	0	1	0	0	0	0	0	0	0	0	0	0	0	0	2	0	0	3	1	0	2	0	0	3	0	0	0	0	1	0	0	0	2	0	0	1	0	0	2	0	0	0	0	1	3	0	1	1	0	1	2	0	0	2	0	1	1	0	0
8887	0	0	0	6	0	0	1	0	0	0	3	0	0	0	0	3	0	0	3	0	0	1	0	0	3	1	0	1	1	0	0	1	0	2	1	0	1	1	0	3	0	1	1	0	0	1	1	0	1	0	0	1	2	0	0	1	0	0	1	0	1	0	0	3	0	0	3	1	0	2	1	0	2	0	1	3	0	0	0	1	1	3	0	0	1	2	0	2	1	0	1	2	1	3	1	0	1	0	0	2	0	0	1	3	0	0	1	0	1	1	0	2	3	0	1	1	1	0	1	0
8888	1	0	0	9	0	0	0	1	0	1	0	0	1	0	0	3	0	0	0	1	1	0	0	1	3	0	0	0	0	1	2	1	0	0	0	0	1	0	0	0	0	2	0	0	0	2	1	0	0	1	0	0	0	0	1	0	0	0	0	0	0	1	1	1	1	0	0	0	0	1	0	0	1	0	0	1	2	0	2	1	0	1	1	0	0	1	1	1	0	2	0	2	0	0	1	0	1	1	0	2	1	0	0	3	0	1	2	0	0	1	0	1	1	2	1	1	0	1	1	0
8889	0	0	0	5	0	1	0	0	0	1	2	0	1	0	0	2	1	0	1	0	0	1	0	0	6	3	0	1	0	0	1	0	0	1	0	0	1	1	1	4	2	0	1	0	0	0	1	0	0	2	0	0	0	0	0	1	1	0	0	0	0	0	0	0	1	0	3	0	0	1	2	0	1	1	0	0	1	0	1	2	0	0	3	0	1	0	0	4	1	1	4	2	0	1	2	0	0	1	1	1	3	0	0	1	0	0	1	0	2	0	1	0	0	0	1	2	1	1	1	1
8890	1	0	0	4	0	0	2	0	0	1	1	1	0	0	0	2	0	0	2	0	1	2	0	0	2	0	1	2	0	1	0	1	0	0	0	0	1	1	0	1	1	0	1	1	0	2	0	0	1	0	0	1	1	0	3	2	0	0	0	0	3	1	0	0	0	0	0	2	0	1	0	0	2	1	0	2	0	0	0	1	1	1	1	0	0	1	0	1	0	1	0	0	0	0	1	0	0	0	1	1	0	0	2	0	0	2	0	0	1	1	1	2	0	0	3	0	0	1	0	0
8891	2	0	0	3	0	0	0	0	0	0	2	0	0	0	0	1	0	0	1	0	1	1	0	0	6	1	0	1	0	0	0	0	0	1	0	0	1	0	0	1	1	0	0	0	0	0	1	0	0	1	0	0	0	0	3	0	1	2	3	0	0	1	0	0	0	0	0	0	0	0	1	0	0	0	0	0	0	0	1	0	0	1	0	0	1	0	0	1	1	0	0	0	0	1	1	0	1	2	0	0	1	0	0	2	0	1	0	0	1	0	0	0	0	0	0	1	0	0	0	0
8892	0	0	0	1	1	0	1	0	0	0	1	1	0	2	1	3	1	0	1	0	0	0	1	0	0	0	0	0	2	0	1	1	0	0	0	0	0	0	0	0	0	0	1	1	0	1	1	0	0	0	1	1	0	1	0	0	0	1	0	0	2	1	0	1	0	0	1	1	0	1	0	0	1	0	0	0	1	0	3	0	0	1	1	0	2	0	0	0	0	0	0	0	0	0	0	0	1	0	0	0	0	0	2	0	0	1	0	1	0	0	0	1	0	0	2	0	0	0	0	0
8893	0	0	1	0	2	0	0	1	0	0	1	0	0	0	0	0	1	0	0	0	0	0	1	1	0	0	1	0	0	2	0	1	0	0	1	0	0	0	0	0	2	0	0	1	0	0	1	0	0	1	0	1	1	0	0	0	0	1	1	1	1	0	0	0	0	1	1	0	0	1	0	1	0	0	1	4	0	1	1	1	1	0	3	1	2	1	0	1	0	0	1	1	0	2	2	0	0	0	0	2	1	0	2	1	0	0	2	0	3	2	1	1	1	0	1	4	0	3	3	0
8894	0	0	0	4	0	0	0	0	0	0	0	0	1	1	0	2	0	0	0	0	0	1	0	0	0	3	0	0	0	0	1	0	0	0	0	0	0	0	1	0	0	0	0	1	0	1	1	0	1	0	0	0	1	0	2	0	0	0	0	0	0	0	0	0	3	0	0	1	0	0	3	0	0	0	0	1	0	0	1	1	3	0	1	0	0	0	0	1	2	1	0	0	0	0	1	0	0	0	0	0	2	0	0	2	0	1	2	0	0	2	0	0	0	0	2	0	0	0	0	0
8895	1	0	0	3	1	0	1	0	0	0	0	0	1	1	0	2	0	0	0	1	0	1	0	0	3	0	0	1	0	0	1	0	0	1	0	0	0	0	0	2	0	0	1	0	0	3	0	0	1	0	0	1	0	0	1	0	1	0	1	0	1	1	1	3	0	0	1	0	1	0	0	0	0	0	0	2	0	0	1	0	0	0	1	0	1	0	0	2	0	0	1	1	0	1	1	0	2	0	1	1	0	1	0	0	0	0	0	0	1	1	0	1	1	0	1	0	0	1	0	0
8896	0	0	0	5	1	0	0	0	0	0	0	0	1	0	0	1	0	0	0	0	0	0	0	0	2	0	1	0	0	0	1	0	0	0	0	0	0	0	0	1	1	0	0	0	0	1	0	1	1	0	0	0	0	0	0	0	1	0	0	0	0	0	0	0	0	2	0	0	0	0	0	0	0	1	0	2	0	0	2	0	0	1	2	0	2	0	0	2	1	1	0	0	0	1	0	0	1	1	0	1	0	0	3	0	0	1	0	0	0	1	1	1	0	0	1	0	2	0	0	1
8897	0	2	3	5	1	0	0	0	1	0	0	0	0	0	0	0	0	0	0	1	0	0	1	0	2	0	0	1	0	0	2	2	0	1	1	0	0	0	0	1	0	0	1	0	0	0	0	0	1	1	0	0	2	0	1	4	0	0	2	0	1	1	0	1	0	0	0	0	0	0	1	0	2	0	0	0	0	0	3	0	0	0	0	0	0	1	0	0	0	0	0	0	0	0	0	0	1	0	0	4	0	0	2	2	0	0	0	0	0	0	0	1	1	0	2	2	0	0	0	0
8898	1	0	0	9	0	0	1	1	0	0	3	0	0	1	0	0	0	0	0	1	0	0	0	0	1	2	0	1	0	0	0	1	0	1	0	0	1	0	0	3	1	0	0	1	0	0	0	0	0	0	0	0	1	0	1	0	0	0	0	0	1	0	0	1	0	0	0	1	0	1	1	1	0	0	0	3	0	0	2	0	3	1	2	0	2	1	1	0	0	0	1	0	1	1	1	0	1	1	1	3	0	0	1	0	0	2	0	0	0	1	0	0	0	0	1	1	1	1	0	0
8899	0	1	0	1	1	1	0	0	1	1	0	2	0	0	1	0	0	1	0	3	0	0	0	0	0	0	1	0	0	1	0	1	0	0	1	0	0	0	0	0	1	1	0	0	0	0	0	1	0	0	0	0	1	1	0	0	0	0	0	0	0	0	0	0	0	0	0	1	1	1	0	0	0	3	1	0	1	0	1	0	0	0	0	0	0	0	2	1	0	1	0	1	1	1	1	1	1	0	2	1	0	0	0	1	1	0	1	2	0	0	0	0	0	0	0	1	1	0	1	1
8900	2	0	2	2	0	1	0	1	0	0	3	1	0	1	1	2	1	1	0	0	1	1	1	2	0	3	1	0	0	3	2	1	2	1	1	1	1	7	2	2	1	2	1	5	1	3	3	1	2	0	1	1	3	2	0	2	1	1	2	1	2	3	2	2	1	3	2	2	1	2	1	2	1	1	4	4	2	1	3	1	3	3	2	2	0	0	1	2	2	3	0	1	2	3	2	2	2	1	2	4	1	1	1	2	2	2	1	2	1	0	2	0	0	1	1	2	4	0	1	2
8901	0	1	0	0	0	0	0	1	2	0	0	0	0	0	2	0	0	0	0	1	2	0	0	1	1	0	0	1	0	1	0	0	2	0	0	0	0	1	1	0	1	2	0	0	0	2	0	0	1	0	2	0	1	1	0	0	1	0	0	1	1	2	1	1	1	0	0	0	0	3	0	1	1	0	1	3	0	1	1	2	0	0	1	0	0	0	1	0	0	1	0	0	1	1	0	1	2	0	0	1	1	1	0	0	0	2	1	0	1	1	2	0	1	0	0	0	0	2	0	1
8902	0	0	0	0	0	0	0	1	0	0	1	0	0	0	0	0	0	0	0	1	0	0	1	0	0	1	0	0	0	0	0	0	0	0	1	0	0	1	0	1	1	0	0	1	0	0	1	0	0	0	0	0	1	0	0	0	0	0	1	0	1	1	0	0	0	0	0	1	0	1	0	0	0	0	0	0	0	0	0	1	0	0	0	0	0	0	0	0	0	0	0	0	0	0	1	0	0	2	0	2	1	0	0	1	0	0	0	0	1	0	0	0	1	0	0	0	0	1	1	0
8903	2	0	0	1	0	0	1	1	0	0	0	0	0	0	0	1	0	1	0	0	0	0	0	0	1	0	0	0	1	0	0	0	0	0	0	0	0	1	1	0	1	0	1	0	0	2	1	0	0	0	0	0	2	1	1	1	1	1	2	2	0	1	0	1	0	1	0	0	0	1	1	2	1	0	0	0	1	1	1	1	1	0	0	0	0	0	0	0	1	1	0	1	1	1	1	0	2	0	1	1	0	0	0	1	2	0	0	1	0	0	2	1	0	0	1	2	1	2	0	1
8904	0	0	0	0	0	0	0	0	1	0	0	0	0	0	0	0	0	1	0	0	0	0	0	0	0	0	0	1	0	0	1	0	0	0	0	0	0	0	0	0	0	0	0	0	0	1	0	0	0	0	0	0	0	0	1	0	0	0	0	0	0	0	0	1	0	0	0	0	0	1	1	0	0	0	0	0	0	0	0	0	0	0	0	0	0	0	0	0	0	0	0	0	0	0	1	0	0	1	0	0	0	0	0	0	1	0	0	0	0	0	0	0	0	0	0	0	0	0	0	1
8905	0	2	2	0	3	2	0	2	2	0	4	3	0	3	3	0	2	2	0	2	3	0	4	3	0	3	3	0	3	3	0	5	3	0	3	3	0	3	3	0	4	4	0	3	4	0	6	2	0	4	3	1	8	4	0	0	0	1	3	3	0	2	4	0	2	2	0	4	3	0	3	2	1	4	2	0	3	3	0	4	3	0	2	3	0	2	3	2	2	3	1	3	3	0	3	2	1	4	3	1	3	2	1	2	4	0	2	4	2	3	3	2	0	1	0	3	3	1	3	3
8906	2	0	2	0	0	2	1	1	3	0	1	1	0	0	4	1	0	3	0	2	4	0	2	3	1	1	0	1	1	5	0	0	2	1	2	3	0	0	2	0	0	1	0	0	4	1	0	3	2	0	2	1	1	3	1	1	5	1	1	1	1	0	2	1	0	3	1	0	3	3	1	3	3	0	2	3	1	2	1	1	1	0	0	2	0	2	4	1	1	4	1	1	2	1	0	4	2	1	2	0	0	3	0	1	3	3	1	1	0	2	3	1	2	2	0	1	3	1	1	2
8907	0	0	2	0	0	2	0	2	2	1	1	3	1	0	1	0	0	1	0	1	1	0	0	1	3	2	1	0	2	2	0	3	1	1	0	1	0	0	1	1	2	1	1	3	2	0	4	2	0	1	1	0	2	1	1	1	0	1	2	1	1	0	1	1	1	1	2	1	1	0	1	2	1	2	2	1	2	1	0	2	1	1	1	1	0	1	1	0	1	2	0	2	1	0	2	1	0	1	1	2	3	1	0	0	2	1	0	1	0	2	1	0	2	1	0	2	1	0	1	1
8908	0	0	0	4	1	0	1	0	0	0	0	0	3	0	0	0	0	0	0	1	1	1	1	1	2	2	0	1	0	0	1	0	0	1	0	0	1	0	0	1	0	0	1	0	0	1	0	0	0	1	0	3	0	0	0	0	0	1	0	0	2	0	0	0	0	0	0	0	0	2	0	0	1	1	0	1	0	0	2	0	0	1	0	0	0	0	0	1	0	0	1	1	1	2	0	0	1	2	0	0	0	0	1	0	0	2	1	0	2	0	0	0	0	0	1	0	0	0	0	0
8909	0	0	0	0	0	0	0	1	0	0	1	1	0	0	0	0	0	0	1	0	0	0	0	0	0	0	0	0	0	1	1	1	0	0	0	0	0	1	0	0	0	0	0	1	0	0	0	0	0	0	0	0	1	0	1	0	0	0	0	0	0	0	0	0	0	0	0	0	0	0	0	0	1	0	0	0	0	0	1	0	0	0	0	1	1	0	0	0	0	0	1	1	0	0	0	0	0	0	0	1	0	0	0	0	0	1	0	0	0	0	0	2	0	0	1	0	0	1	0	0
8910	0	0	0	2	0	0	2	0	1	0	0	1	0	1	0	0	0	1	1	0	0	0	1	1	0	0	0	1	0	0	0	0	0	1	0	0	0	2	0	0	0	0	0	1	0	5	1	0	1	1	0	1	0	0	1	1	0	1	1	0	0	1	0	1	1	0	0	1	0	0	0	0	0	0	0	0	0	0	2	1	3	1	0	0	1	0	0	0	0	2	1	2	0	0	0	0	1	0	0	2	1	0	0	1	0	0	0	0	1	2	1	0	0	0	1	0	0	2	0	2
8911	3	0	1	0	0	0	0	1	0	0	0	0	0	0	0	0	0	0	0	0	0	0	0	0	0	1	0	0	1	0	1	0	0	1	0	0	1	1	0	1	0	0	0	0	0	0	0	0	0	0	0	0	1	0	0	0	0	1	0	0	0	0	0	0	0	0	1	1	1	1	0	0	1	1	0	1	0	0	1	1	0	0	1	0	0	0	0	0	0	1	1	0	0	0	0	0	0	0	0	0	0	0	0	0	0	1	0	0	0	0	1	0	0	0	0	0	0	0	0	0
8912	0	0	0	1	0	0	1	1	1	1	0	0	0	0	0	0	0	1	0	0	0	0	0	2	0	0	0	0	0	0	0	1	2	2	0	0	0	0	0	0	0	0	0	2	0	0	0	0	0	0	0	0	1	0	0	0	0	0	0	0	0	1	0	1	0	0	0	0	0	0	0	0	0	0	0	0	0	0	0	0	0	0	0	0	0	0	0	0	0	0	0	0	0	0	0	0	1	0	0	0	0	0	0	1	0	1	0	0	1	0	1	0	1	0	0	1	0	1	0	0
8913	0	1	0	0	0	1	1	0	0	0	0	1	0	0	1	0	0	1	0	0	0	0	1	1	0	2	0	0	0	0	0	0	1	0	0	0	1	0	0	0	0	0	0	0	0	1	0	0	0	0	1	0	0	0	0	0	0	1	0	0	0	1	1	1	0	0	0	0	1	0	0	0	0	0	0	0	0	0	2	0	0	0	1	0	0	0	1	1	1	1	2	0	0	1	0	1	1	0	1	0	2	0	0	1	1	1	0	0	1	0	0	0	0	3	0	2	0	2	0	0
8914	1	0	0	0	1	0	1	0	0	0	0	0	0	0	0	0	0	0	0	0	0	1	2	0	1	0	0	0	0	0	0	0	0	1	0	0	0	0	0	0	0	0	0	0	0	0	1	0	0	0	0	1	0	0	1	1	0	2	1	0	1	0	0	2	1	0	0	0	0	0	1	1	2	1	0	0	0	0	1	0	0	0	0	0	1	0	0	0	0	0	0	1	1	2	0	0	1	0	0	1	0	0	1	0	0	0	1	1	0	0	0	2	0	0	0	1	0	0	0	0
8915	0	0	0	4	0	0	0	0	0	0	0	0	0	0	0	0	0	0	0	0	0	0	0	0	0	0	0	0	0	0	0	0	0	0	0	0	0	0	0	0	0	0	0	2	0	0	0	0	1	1	1	0	1	0	0	0	0	1	0	0	1	1	0	0	1	0	0	0	1	1	1	1	1	0	1	1	0	0	0	0	0	0	0	1	1	0	0	2	0	0	1	0	0	0	1	0	1	0	0	3	1	0	1	0	0	2	0	0	0	1	0	0	0	0	1	0	0	0	0	0
8916	0	1	1	1	0	0	2	0	0	1	0	0	2	0	0	2	2	0	1	0	0	0	1	0	0	0	0	0	1	0	0	1	0	0	1	0	0	2	0	1	2	0	0	1	0	2	0	0	0	1	0	2	3	0	0	0	0	1	1	0	1	0	0	1	0	0	1	1	0	2	2	1	2	1	0	3	1	0	2	0	0	3	2	0	0	0	0	1	1	0	2	0	0	2	0	0	6	0	0	1	3	0	2	1	0	2	2	1	2	0	0	1	0	0	2	0	0	3	0	0
8917	0	0	1	0	0	0	2	0	1	0	0	0	0	0	0	0	0	0	0	0	0	0	0	1	0	0	0	0	0	0	0	0	0	0	0	0	0	0	1	0	0	0	0	1	0	1	1	0	0	0	0	0	0	0	0	3	0	0	0	0	0	1	0	0	0	0	0	2	0	0	0	1	0	1	0	0	0	0	0	1	2	0	0	0	0	1	1	0	0	0	1	0	0	2	0	0	0	0	0	1	1	0	1	1	1	0	1	1	0	1	1	0	2	0	0	1	1	0	0	0
8918	0	0	0	8	0	1	0	0	1	1	1	0	0	1	0	2	1	0	0	0	0	2	1	0	1	1	0	2	1	0	2	0	0	0	0	0	0	0	0	3	0	0	0	0	0	1	0	1	2	0	0	0	1	0	0	0	0	0	1	0	1	0	0	0	1	0	1	0	0	2	0	0	2	1	0	1	1	0	4	0	1	0	1	0	1	1	0	1	1	0	0	0	1	1	1	1	1	0	0	1	0	0	1	0	0	2	1	0	0	0	0	0	0	0	1	0	0	0	2	0
8919	1	0	0	4	0	0	0	0	0	1	0	1	0	1	0	0	0	0	2	1	0	1	0	0	1	0	1	2	0	0	0	2	0	0	2	0	1	6	0	1	0	0	1	1	0	4	3	0	5	1	0	1	1	0	0	1	0	0	1	1	0	0	0	0	1	0	1	0	0	3	0	0	1	0	0	1	1	0	3	1	2	1	3	0	1	2	1	1	1	1	3	2	0	0	1	1	3	2	0	1	0	0	0	1	0	2	1	0	1	2	0	3	0	1	1	1	1	1	3	0
8920	0	1	0	1	0	1	3	0	1	0	0	1	1	1	0	0	0	1	0	1	1	0	1	1	0	1	0	0	2	1	2	1	1	1	1	0	0	3	1	0	1	1	1	3	0	4	1	1	3	1	2	1	2	0	1	0	1	0	1	0	1	3	0	0	1	0	0	1	0	2	0	0	1	1	1	2	0	0	2	2	2	2	3	0	1	3	1	3	2	1	0	1	2	0	2	1	2	5	1	2	3	1	2	1	1	2	1	1	0	0	0	1	1	0	0	2	0	3	2	1
8921	1	1	0	0	0	0	2	0	0	0	0	0	0	0	0	1	0	0	0	0	0	0	0	0	1	1	0	1	1	0	0	0	0	0	0	0	1	0	0	0	0	0	0	0	0	0	0	0	0	2	0	1	0	0	0	0	0	3	1	0	1	0	0	1	1	0	2	1	1	0	0	0	0	2	1	1	1	0	0	2	0	0	0	1	0	0	3	0	2	0	0	1	0	2	0	0	0	0	0	0	0	0	0	0	0	0	1	1	2	0	0	2	0	0	2	1	1	1	0	0
8922	0	0	0	5	0	0	1	1	0	0	0	0	1	1	0	3	0	0	0	0	1	2	0	0	0	0	1	0	1	0	0	0	0	0	0	1	3	0	0	2	0	0	0	0	1	4	1	0	3	0	1	3	1	0	1	0	0	1	0	0	3	1	0	1	0	0	1	0	0	2	0	0	1	0	0	1	0	0	1	0	0	0	0	0	1	0	0	3	0	3	0	1	2	2	0	0	3	1	0	1	0	0	2	0	1	3	0	0	2	1	0	1	0	1	0	0	1	1	0	0
8923	0	1	1	0	3	1	0	1	0	1	1	1	0	0	0	2	2	1	1	1	1	2	1	2	1	2	1	2	1	0	2	1	1	1	1	0	0	5	1	1	2	1	1	2	1	3	2	1	3	0	2	1	2	1	2	1	2	0	2	0	2	2	0	0	0	0	1	2	3	1	1	2	2	2	1	2	0	1	4	0	5	2	5	1	1	2	2	1	2	5	1	4	2	0	1	0	2	1	2	3	1	2	0	2	2	2	1	1	2	0	1	1	1	1	0	3	5	2	0	2
8924	2	0	0	0	0	1	0	0	0	0	0	1	1	0	0	1	0	1	1	2	0	0	1	1	1	3	1	1	0	0	1	0	0	1	1	0	3	3	0	1	0	1	2	1	0	1	1	0	7	0	0	3	2	0	3	0	0	2	0	0	0	1	0	0	0	0	1	0	0	1	1	0	0	0	0	0	0	0	2	0	2	0	1	0	0	0	1	2	1	1	1	0	1	2	0	0	0	0	0	1	0	0	1	0	0	0	1	1	1	0	0	2	0	0	0	0	0	1	0	0
8925	0	0	0	0	0	0	0	0	0	0	0	0	0	0	0	0	0	0	0	0	1	0	0	0	0	0	0	0	0	0	0	0	0	0	0	0	0	0	0	0	1	0	0	0	0	1	0	0	0	0	0	0	2	0	0	0	0	0	0	0	0	0	0	1	1	0	0	0	0	0	1	0	0	0	0	0	0	0	0	0	0	0	0	0	0	0	0	1	0	0	0	0	0	0	0	0	0	0	0	0	0	0	0	0	0	0	0	0	0	0	0	0	0	0	1	0	0	0	0	0
8926	0	0	0	0	0	0	0	0	0	0	0	0	0	0	0	0	0	2	0	0	0	0	0	0	0	0	0	0	0	0	0	0	1	0	0	0	0	0	0	0	0	0	0	1	0	0	0	0	0	0	0	0	0	0	0	1	0	0	2	0	0	1	0	1	0	0	0	0	0	0	0	1	0	0	0	0	0	1	0	1	0	0	0	0	1	0	0	0	0	0	0	0	0	1	1	0	0	0	0	0	1	0	0	0	1	0	0	0	1	0	0	0	1	0	0	0	1	0	0	0
8927	0	0	0	0	0	0	0	0	0	0	0	0	0	0	0	0	0	0	0	0	0	0	1	0	1	0	0	0	0	0	0	0	0	0	0	0	0	0	0	0	1	0	0	2	0	0	0	0	0	1	0	0	0	0	0	0	0	1	0	0	0	1	0	0	0	0	0	1	0	0	0	0	0	0	0	0	0	0	0	0	0	0	1	0	0	0	0	0	1	0	0	0	0	0	1	0	0	1	0	0	0	0	0	0	0	0	0	0	0	1	0	0	0	0	0	0	0	0	1	1
8928	0	0	0	0	0	0	1	0	0	0	0	0	0	0	0	0	0	0	0	0	0	0	1	0	0	0	0	0	0	1	0	0	0	0	0	0	0	0	0	0	0	0	0	0	1	0	0	0	0	1	0	0	1	0	0	1	0	0	0	1	0	0	0	0	0	0	0	0	0	0	0	0	0	0	0	0	0	0	1	0	1	0	0	0	0	0	0	1	0	0	0	0	1	1	0	0	0	0	0	0	0	0	0	0	0	0	1	0	1	0	0	0	0	0	0	1	0	1	1	0
8929	0	0	0	4	1	0	0	0	1	0	1	0	0	1	0	1	1	0	0	0	0	0	1	0	2	1	0	0	2	0	0	1	0	2	0	0	1	1	0	1	2	1	2	0	0	3	0	0	1	0	0	1	1	1	0	1	0	0	1	0	0	0	1	1	0	0	0	1	1	0	0	0	1	0	0	1	1	0	2	1	0	2	2	0	0	0	0	1	0	0	1	0	1	0	1	0	2	2	0	2	1	0	1	0	0	1	0	0	1	1	0	1	1	0	3	1	1	1	1	1
8930	0	0	3	0	2	1	0	0	1	0	1	2	1	1	3	1	0	3	0	2	2	0	0	1	2	1	2	2	1	1	0	1	1	1	0	1	0	0	2	0	0	2	1	1	2	0	1	3	0	1	2	2	5	0	0	0	2	1	1	1	1	1	2	0	1	2	0	2	4	0	1	1	0	0	3	1	1	4	1	2	3	2	1	5	1	2	1	1	1	4	0	1	5	0	3	2	1	3	3	3	0	1	0	1	1	1	1	3	0	1	4	1	2	6	3	0	3	0	1	2
8931	0	0	1	0	1	1	0	0	1	0	0	0	1	1	0	0	0	1	2	0	0	0	0	0	1	0	0	0	0	1	1	0	1	0	0	0	1	0	1	0	1	1	0	1	1	1	0	0	0	0	1	0	3	0	1	0	0	1	0	1	1	1	1	0	0	1	0	0	0	1	0	3	0	1	1	4	0	1	0	0	0	1	2	2	2	0	1	1	0	0	4	2	1	2	0	1	0	2	0	0	0	2	0	1	0	3	1	0	1	1	0	1	2	2	0	3	0	1	2	1
8932	1	2	3	2	0	2	1	0	0	1	2	0	0	0	0	0	0	0	1	1	0	5	0	0	1	0	0	4	1	0	1	1	0	1	0	0	1	3	0	2	1	0	1	1	1	6	1	0	0	0	1	1	1	0	0	1	0	1	1	0	2	1	0	3	1	0	1	0	0	2	1	0	3	0	0	1	3	1	1	0	1	1	1	0	1	0	0	2	0	2	4	1	0	2	2	0	1	1	0	1	0	0	0	2	0	1	3	0	2	1	0	0	3	0	4	1	0	0	2	0
8933	0	0	0	0	0	1	0	1	0	1	0	0	1	1	0	0	0	0	0	1	0	0	0	1	1	0	0	0	0	1	1	2	0	2	0	0	2	1	0	1	2	0	1	1	0	2	0	0	1	1	0	0	2	0	0	0	0	1	1	0	0	2	0	0	2	0	1	1	1	0	2	0	1	2	0	0	1	0	0	1	1	0	1	0	1	1	0	0	1	0	0	0	0	2	1	0	0	1	1	0	2	0	1	1	0	0	1	0	0	0	0	0	0	0	0	0	1	2	0	0
8934	0	0	0	0	1	0	0	1	0	0	0	1	0	0	0	0	0	0	0	1	0	1	0	0	0	1	0	0	0	0	1	0	0	1	0	0	0	0	0	0	0	0	0	1	0	0	0	0	0	3	0	0	0	0	0	1	1	0	0	0	0	1	0	0	0	0	0	1	0	1	0	0	0	0	0	0	0	1	0	1	0	0	1	0	0	0	0	0	1	0	0	0	0	0	0	0	0	1	0	1	1	0	0	0	1	0	1	0	1	0	0	0	2	0	0	3	0	0	4	0
8935	0	0	0	0	0	0	0	0	0	0	0	0	0	0	0	1	0	1	0	0	0	0	0	0	0	0	0	0	0	0	0	0	0	0	0	0	0	0	0	0	0	0	0	0	0	2	0	1	0	0	0	0	1	0	0	0	0	1	1	0	1	0	0	3	1	0	0	0	0	0	2	0	0	1	0	0	1	0	0	0	0	0	0	0	0	1	0	1	0	0	0	0	0	0	1	0	1	0	0	1	0	0	0	0	0	0	1	0	0	0	0	1	0	0	0	0	0	1	0	0
8936	1	0	0	10	1	0	1	0	0	0	2	0	0	0	2	1	0	0	0	0	0	0	0	1	1	0	0	1	1	0	4	0	0	1	0	0	0	0	0	3	0	0	0	0	0	0	0	0	0	1	0	1	1	0	1	0	0	0	0	1	0	0	0	0	1	0	1	2	0	0	0	0	0	2	0	0	0	0	2	0	0	2	1	1	1	1	0	1	1	1	1	1	0	1	1	0	2	0	0	1	0	0	1	0	0	1	2	0	1	2	0	0	0	0	1	0	0	3	0	0
8937	0	0	0	1	0	0	0	0	0	0	0	0	0	0	0	1	0	0	0	0	0	0	1	0	1	0	0	1	0	0	0	0	1	0	1	0	0	0	0	0	1	0	0	0	0	1	0	0	0	0	0	0	1	0	2	1	0	0	0	0	1	0	0	0	1	0	0	0	0	0	1	0	0	0	0	0	0	0	0	0	0	0	1	1	0	1	0	0	0	1	0	1	0	1	2	1	0	1	0	1	0	0	0	0	0	0	2	0	1	2	0	0	2	2	0	1	1	0	2	1
8938	1	1	2	0	1	1	4	2	1	0	2	1	0	1	3	1	0	0	0	1	2	1	3	2	1	5	4	0	1	2	0	2	2	1	3	2	1	4	1	1	0	2	1	4	2	2	2	3	3	5	2	2	5	2	0	3	1	0	2	1	0	1	3	0	1	1	3	0	1	1	1	3	1	2	3	1	1	1	5	2	3	1	5	2	2	2	1	1	2	4	0	2	1	0	2	2	0	4	2	0	1	3	3	2	2	1	2	3	0	2	2	1	1	2	3	2	5	1	1	2
8939	2	0	0	0	1	0	1	0	0	1	0	0	1	0	0	0	0	0	0	1	0	0	0	0	2	1	2	0	0	0	0	2	0	1	0	0	1	0	0	0	1	0	0	2	1	0	1	0	0	1	0	1	2	0	0	0	0	1	1	0	0	1	0	1	0	0	1	1	0	0	2	0	0	0	0	1	1	0	1	0	0	1	1	0	2	1	0	0	1	0	1	0	1	2	2	0	2	1	0	1	1	0	2	0	0	1	1	0	0	1	0	1	1	0	1	0	1	2	1	0
8940	0	0	0	6	0	0	0	0	1	1	1	0	0	1	0	2	0	0	1	1	0	0	0	0	0	0	0	2	0	0	1	0	0	0	0	0	1	0	0	0	0	0	0	0	0	1	0	0	2	0	0	1	1	0	0	0	0	2	0	0	1	0	0	0	0	0	1	0	0	0	0	0	2	0	0	1	0	0	2	1	0	0	0	0	1	0	0	1	0	2	0	0	0	1	0	0	0	0	0	0	0	0	1	1	0	0	0	0	0	0	0	0	0	0	0	0	0	0	0	0
8941	0	0	0	0	0	0	0	0	0	0	0	1	0	0	0	0	0	0	1	0	0	1	0	0	0	1	0	0	0	0	0	0	0	1	0	0	0	0	0	0	1	0	0	1	0	0	0	0	0	0	0	0	0	0	0	1	0	0	0	0	0	0	1	0	1	1	0	0	0	1	0	1	0	0	0	0	0	0	0	0	0	0	0	1	0	0	0	0	0	1	0	0	0	0	0	0	0	0	0	0	0	0	0	0	0	0	0	0	0	0	0	0	0	0	0	1	0	0	0	0
8942	1	0	0	5	0	0	0	0	0	1	3	0	1	0	0	3	0	0	0	0	0	1	0	0	2	3	0	0	1	1	0	0	0	1	0	0	0	1	0	3	1	0	0	0	0	0	1	0	0	0	0	1	0	1	2	0	0	0	0	0	0	0	1	0	0	2	2	0	0	0	0	0	0	0	1	0	0	0	3	0	1	0	1	0	1	1	0	1	1	0	0	1	0	1	0	1	1	0	0	2	1	0	0	1	1	2	0	1	2	0	1	1	0	0	2	0	0	1	1	0
8943	1	1	1	1	1	1	1	1	1	1	2	1	2	2	1	1	1	1	1	1	1	1	1	1	1	1	1	1	1	1	1	1	1	2	1	1	2	3	1	2	1	1	1	2	1	1	1	1	1	2	2	1	2	2	0	0	0	1	1	1	1	2	1	2	1	1	1	2	1	2	1	1	2	1	2	1	1	1	1	1	2	1	2	1	2	2	3	2	2	2	1	2	1	1	2	2	2	2	3	1	1	1	1	1	3	1	2	3	1	1	1	1	0	1	1	2	2	1	1	1
8944	2	0	0	6	0	0	0	0	1	0	0	0	1	0	0	2	1	0	1	0	0	2	0	0	2	2	0	1	2	0	1	0	0	4	0	0	1	1	0	5	1	0	1	0	0	2	0	0	3	2	0	0	0	0	2	1	0	2	0	1	0	1	0	0	0	0	1	0	0	3	0	0	1	0	1	3	0	0	1	0	0	1	4	0	3	0	0	4	0	0	3	1	0	0	0	0	1	0	0	3	0	0	2	0	0	3	0	0	0	1	0	3	0	0	2	0	0	1	0	0
8945	0	0	0	3	0	0	0	0	0	2	2	1	0	0	1	2	0	0	1	1	1	1	0	1	0	1	1	1	1	1	1	0	1	0	0	1	1	2	1	2	0	1	1	0	1	1	0	1	1	0	1	0	3	1	1	0	1	2	1	1	1	0	1	0	1	0	1	0	1	1	0	0	1	2	1	0	0	0	2	2	1	0	0	2	1	2	0	3	2	1	1	0	0	0	1	1	2	0	0	1	2	0	2	0	0	1	0	0	0	1	0	3	2	0	2	3	0	1	0	0
8946	0	0	0	0	0	0	0	1	0	0	3	1	0	0	0	0	0	0	0	0	0	0	1	0	0	0	0	0	0	0	0	0	0	0	0	0	1	0	0	0	1	0	0	0	0	0	0	0	0	0	0	0	0	0	0	0	0	0	0	0	0	0	0	0	0	0	0	1	0	0	0	0	1	0	0	0	0	0	0	0	0	0	0	0	0	1	0	0	0	0	0	0	0	0	1	0	0	1	0	0	1	0	0	0	0	0	0	0	0	0	0	0	1	0	0	1	0	0	0	0
8947	1	0	0	8	0	1	1	0	0	0	1	1	0	1	0	4	0	0	1	0	0	1	1	1	3	1	0	0	0	1	0	0	0	0	0	1	0	2	1	1	0	0	1	0	1	1	0	1	0	1	1	1	1	1	1	0	0	0	0	1	3	0	2	2	1	0	2	0	0	1	0	1	3	0	1	1	1	1	2	0	1	4	0	2	1	1	1	2	0	0	2	0	1	1	0	0	2	1	1	1	0	1	0	2	0	1	0	1	1	0	0	1	0	1	1	0	0	3	1	1
8948	1	0	1	8	0	1	0	0	0	0	3	0	1	0	1	4	0	1	3	0	1	1	0	1	0	1	0	0	1	0	2	0	0	1	0	1	1	0	1	1	0	0	2	0	0	3	0	0	0	0	1	0	0	1	1	0	1	1	1	0	1	0	0	1	0	0	2	0	1	0	0	1	1	0	1	1	0	0	5	0	1	0	0	1	2	0	1	6	0	1	1	1	1	2	2	1	1	1	0	1	1	1	1	3	1	4	1	2	1	0	2	1	0	0	5	0	1	0	0	2
8949	1	0	0	1	0	0	0	0	0	3	2	0	1	0	0	2	0	0	1	2	0	0	0	0	0	0	0	2	0	0	2	0	0	1	0	0	3	0	0	1	0	0	2	0	0	2	0	0	3	0	0	3	0	0	1	0	0	3	0	0	3	0	0	2	1	0	1	1	0	3	1	0	4	3	0	3	1	0	5	1	0	4	1	0	2	2	0	1	1	0	1	1	0	3	0	0	3	0	0	3	0	0	2	0	0	3	1	0	3	0	0	1	2	0	7	2	0	1	0	0
8950	2	0	0	5	0	0	0	0	1	2	1	1	2	0	0	4	0	0	2	0	0	1	0	0	3	1	0	3	0	0	1	0	0	0	1	0	3	1	0	4	1	0	0	1	0	1	1	0	3	1	1	2	1	0	2	0	0	1	2	0	1	1	0	2	1	0	2	0	0	1	1	0	2	1	0	0	1	0	4	0	0	3	0	1	1	1	0	3	2	0	1	0	0	3	0	0	1	1	0	4	1	0	2	0	0	0	1	0	0	0	0	0	0	0	3	0	0	1	2	0
8951	0	0	0	6	1	0	0	0	0	0	0	0	1	0	0	2	0	0	0	0	0	0	0	0	2	1	0	1	0	0	1	0	0	2	0	0	1	0	0	1	1	0	0	0	0	2	0	0	1	0	0	0	1	0	0	0	0	2	1	0	0	0	1	2	0	0	1	0	0	1	0	0	3	1	0	0	0	0	2	2	0	1	2	0	1	1	0	1	0	0	1	2	0	1	0	0	0	1	1	0	0	0	2	0	0	4	0	0	0	0	0	2	3	0	2	0	0	0	0	0
8952	1	0	0	2	0	0	1	0	0	0	1	0	0	1	1	4	1	0	0	2	0	1	0	0	1	0	0	1	0	0	1	0	0	2	0	0	1	1	0	2	1	0	2	1	1	1	0	0	3	0	0	1	4	0	2	0	0	3	1	0	0	1	1	2	1	0	3	1	0	3	2	0	3	1	0	1	1	0	3	2	0	2	1	0	0	2	0	2	2	1	1	0	0	5	0	0	0	2	0	3	2	0	4	1	0	2	1	1	2	1	0	0	1	1	1	1	0	3	0	0
8953	0	1	3	1	1	4	0	2	1	1	3	4	0	2	2	2	1	1	0	3	2	1	2	1	1	1	2	1	1	4	2	3	3	3	2	3	2	2	3	1	3	2	3	2	3	2	1	2	2	3	3	1	3	4	0	0	0	1	2	4	1	1	2	3	3	2	2	3	2	1	1	3	1	1	1	2	2	1	2	1	2	2	2	4	2	5	5	3	2	4	3	3	2	2	1	1	3	2	2	3	2	3	2	3	4	2	2	3	2	2	1	1	4	2	1	1	2	1	3	4
8954	0	0	0	1	0	0	1	1	0	0	1	0	0	1	0	0	1	0	0	0	0	0	0	0	2	0	0	0	0	0	0	1	1	0	0	0	0	2	0	0	1	0	0	0	0	1	0	0	0	0	0	0	0	0	1	0	0	1	1	0	1	0	0	0	0	0	1	1	0	0	1	0	1	0	1	0	0	1	1	0	0	1	0	0	1	0	0	0	1	1	0	0	0	0	1	0	2	0	0	0	0	0	0	0	0	0	2	0	0	0	0	0	1	0	0	0	0	0	1	1
8955	1	0	0	6	0	0	1	0	0	0	3	0	0	0	0	0	0	0	1	0	0	0	1	0	3	1	0	1	1	1	2	1	0	1	0	0	0	1	0	4	1	0	1	0	0	1	0	0	1	1	0	1	0	0	1	0	0	2	1	0	3	0	0	0	1	1	1	0	0	3	0	0	2	0	0	1	0	0	4	0	0	3	0	0	0	0	0	1	1	2	4	0	0	2	0	0	1	0	0	1	0	0	2	0	0	0	0	0	1	0	0	1	0	0	0	1	0	2	0	0
8956	1	1	3	0	1	1	3	0	1	0	0	2	1	1	1	1	0	3	1	2	2	0	2	1	0	2	3	2	0	1	0	0	2	0	0	0	0	4	3	1	0	0	4	3	1	7	2	3	8	2	1	1	2	0	0	1	0	0	0	1	1	1	1	3	0	0	1	1	3	1	1	1	4	0	2	0	2	2	1	2	4	1	1	1	1	1	3	1	1	2	1	2	0	2	1	2	2	1	3	3	1	1	0	3	1	1	0	2	1	1	0	0	0	1	0	2	3	3	0	2
8957	1	1	0	0	0	0	0	0	0	0	0	0	0	0	0	1	1	0	0	1	0	1	0	1	1	0	0	0	1	0	0	0	0	0	0	0	1	1	0	0	0	0	0	1	0	0	0	0	1	1	0	0	2	0	0	0	1	0	1	0	1	0	0	0	0	0	0	2	0	0	0	0	0	1	0	1	0	0	1	0	0	0	0	0	0	0	0	0	0	0	0	0	0	1	0	0	0	0	0	4	0	1	0	0	0	2	0	0	1	0	0	0	0	0	0	0	0	0	1	0
8958	0	3	5	1	3	5	0	2	4	0	3	5	0	2	5	0	3	4	0	2	4	0	2	5	0	4	5	0	2	4	1	2	7	0	2	6	0	4	6	1	3	6	0	2	5	0	3	5	1	4	5	0	4	4	0	2	3	1	1	3	1	3	4	0	3	4	0	6	7	0	2	4	1	4	5	0	1	3	1	0	6	1	3	6	1	2	5	1	3	6	0	5	4	1	3	3	0	4	5	0	3	5	0	6	7	0	2	5	1	1	5	0	5	6	1	3	4	1	3	5
8959	0	0	0	7	0	0	1	0	0	0	2	0	0	0	0	3	0	0	0	0	0	1	0	0	4	1	1	1	0	0	1	0	0	0	1	0	1	1	1	1	0	0	1	0	0	4	0	0	2	0	0	0	0	0	0	0	0	0	0	0	0	0	0	1	0	0	1	0	1	2	0	0	3	0	0	0	0	0	1	0	0	2	0	0	0	0	0	1	0	2	1	0	0	2	0	0	1	0	0	4	2	0	0	1	1	0	0	0	1	0	0	4	1	0	1	0	1	1	0	0
8960	1	0	0	0	1	0	1	1	0	0	1	0	1	0	0	0	1	0	1	1	0	0	0	0	1	0	0	0	0	1	3	1	0	1	0	0	2	0	0	1	0	0	1	0	0	1	0	0	0	0	0	3	1	1	0	3	0	0	2	0	0	0	0	1	0	1	1	2	0	1	2	0	1	2	0	2	2	0	1	1	1	0	1	2	0	1	0	0	0	0	0	1	0	0	1	0	0	1	0	0	1	0	1	0	0	0	2	0	1	2	0	0	1	0	1	3	0	1	2	1
8961	1	3	4	0	0	1	1	3	3	2	4	4	0	2	2	1	1	1	1	1	0	1	2	3	1	1	1	1	1	1	1	3	4	1	3	2	1	1	1	1	4	4	0	2	1	0	0	0	3	3	0	1	5	4	0	0	0	0	4	0	1	2	2	1	3	3	1	7	3	3	1	1	1	2	1	1	5	4	1	4	2	1	0	2	1	3	4	1	1	0	1	3	2	1	1	3	1	0	1	1	2	0	1	4	3	2	5	2	1	1	0	0	3	1	0	0	1	3	0	0
8962	1	0	0	9	0	2	1	0	0	1	5	0	0	0	0	4	0	0	1	1	1	0	0	1	5	6	0	0	1	0	1	0	0	0	0	0	0	0	0	3	0	0	0	0	1	4	2	1	3	0	1	1	0	1	1	0	0	2	0	0	0	0	0	0	0	1	0	0	1	0	0	1	1	0	1	0	0	0	2	0	0	0	1	1	0	1	1	1	0	1	0	1	0	2	1	1	0	1	0	4	1	1	1	1	0	3	1	0	1	0	0	1	1	0	2	0	0	0	0	2
8963	0	1	0	4	1	0	0	0	0	0	0	0	0	0	0	0	0	0	0	0	0	0	0	0	0	1	1	0	0	0	0	0	0	0	0	0	0	0	0	1	0	0	0	0	0	0	0	0	0	0	0	0	0	0	0	0	0	0	0	0	0	0	1	0	1	0	2	1	0	1	0	0	1	0	0	0	0	0	0	0	0	0	0	0	1	0	0	0	0	0	1	0	0	0	0	0	1	0	0	2	0	0	0	0	0	0	0	0	2	0	0	1	0	0	0	0	0	1	0	0
8964	1	0	0	9	0	0	0	0	0	0	2	0	1	0	0	6	0	0	0	0	0	0	0	0	3	0	0	0	0	0	1	0	0	2	0	0	0	1	0	0	0	0	0	0	0	3	0	0	0	0	0	0	1	0	1	0	0	0	0	0	1	0	0	1	0	0	1	0	0	2	0	0	1	0	0	0	0	0	3	0	2	0	0	0	0	0	1	1	0	0	1	0	1	0	0	0	1	1	0	2	0	0	1	0	0	1	2	1	1	1	0	2	1	0	2	1	0	0	1	0
8965	0	0	1	0	1	0	0	0	0	1	0	0	0	1	0	0	1	0	0	0	0	1	2	0	0	1	0	0	2	0	0	2	0	1	2	0	1	1	0	2	0	0	0	1	0	0	0	0	1	1	0	1	4	0	0	0	0	0	1	0	0	3	0	1	1	0	2	3	0	0	2	1	0	2	0	0	1	0	0	0	0	0	0	0	0	3	0	0	1	0	0	2	0	0	1	0	0	1	0	0	2	0	0	0	0	0	2	0	0	2	0	1	1	0	0	3	0	1	1	0
8966	0	0	0	0	0	0	0	1	0	0	1	0	0	1	0	0	2	0	0	0	0	0	0	0	1	2	0	0	0	0	0	1	0	0	1	0	0	1	0	0	0	0	0	0	0	0	0	0	0	0	0	0	0	0	0	0	0	0	0	0	0	2	0	0	1	0	1	0	0	0	1	1	0	0	0	1	0	0	1	2	0	1	1	0	0	0	0	0	1	0	1	0	0	0	0	0	0	0	1	1	0	0	1	1	0	0	0	0	0	0	0	0	0	0	1	1	0	2	0	0
8967	0	0	0	8	0	1	0	0	0	0	0	1	0	0	1	2	0	0	1	0	1	1	0	0	1	1	0	3	0	1	1	0	1	1	0	0	1	0	0	3	0	0	2	0	0	2	1	1	2	1	2	0	1	2	2	1	0	1	0	0	1	0	0	2	1	2	0	0	1	3	2	0	2	0	0	2	0	0	3	0	5	3	0	0	1	0	0	4	0	2	2	1	2	0	0	1	1	1	0	2	0	2	1	0	0	1	0	1	0	0	1	2	1	0	2	0	0	0	1	0
8968	1	1	0	0	0	1	4	1	0	0	1	1	1	0	0	0	0	0	0	2	0	3	4	2	1	4	1	0	1	0	1	2	1	0	1	1	2	5	0	1	2	0	3	6	0	7	1	0	5	1	1	1	4	0	0	1	0	0	0	0	1	1	0	1	0	0	0	2	0	0	2	0	1	2	0	0	1	0	2	0	6	0	1	0	0	1	0	1	3	1	1	0	1	1	2	0	0	0	2	1	1	0	0	3	1	0	1	0	2	1	0	2	0	0	2	2	1	2	3	1
8969	0	0	0	0	0	1	1	1	1	0	0	0	0	0	0	2	0	1	2	0	2	0	0	0	0	1	2	0	0	1	1	1	0	0	0	0	2	0	0	3	0	0	0	0	0	0	0	1	1	2	1	1	1	0	1	0	0	0	1	0	2	0	0	0	2	2	0	1	1	1	1	0	1	0	0	0	0	0	0	1	0	1	0	1	0	0	0	2	1	0	0	1	0	1	2	0	1	1	0	2	0	1	0	3	2	1	3	0	1	1	2	0	2	0	0	0	0	0	1	0
8970	0	0	0	0	0	0	0	0	0	0	0	0	0	0	0	0	0	0	0	0	0	0	0	0	0	0	0	0	0	0	0	1	0	0	0	0	0	0	0	0	1	0	0	1	0	0	0	0	0	0	0	0	1	0	0	0	0	0	2	0	0	0	0	0	0	1	0	0	0	0	1	0	0	0	0	0	0	0	1	0	0	0	1	0	1	0	0	0	0	1	0	0	0	0	0	0	0	0	0	1	0	0	0	1	0	0	0	0	0	0	0	2	0	1	0	0	0	0	0	0
8971	0	0	0	0	0	0	1	0	0	0	0	0	1	0	0	0	0	0	0	0	0	0	0	0	0	0	0	0	0	0	0	0	0	1	0	0	0	1	0	0	0	0	0	1	0	0	0	0	0	1	0	1	1	0	0	0	0	0	1	0	0	0	0	0	0	0	2	0	0	2	0	0	1	3	0	2	0	0	0	0	0	0	1	1	0	0	0	0	0	0	1	0	1	1	0	1	0	0	1	0	1	0	0	0	1	1	1	1	0	0	3	0	1	1	0	0	0	2	0	1
8972	0	1	1	0	0	2	0	0	2	0	1	2	1	1	2	0	2	2	0	2	2	0	2	2	0	0	2	0	2	2	0	1	2	0	1	2	0	3	2	0	1	2	0	1	2	0	2	1	0	1	2	0	0	2	0	0	0	0	1	2	0	1	2	0	2	1	1	2	2	0	2	2	0	2	2	0	1	2	0	2	1	1	2	2	0	2	2	0	1	1	0	1	2	0	2	3	0	1	2	1	3	2	0	2	2	1	1	2	0	2	2	0	2	2	0	2	2	0	3	2
8973	2	0	2	1	1	1	1	0	0	0	0	0	0	0	1	2	0	0	1	0	0	0	1	0	1	6	1	0	0	1	0	2	0	1	1	0	0	4	1	2	3	1	1	3	1	3	0	1	1	2	0	0	2	0	0	0	0	1	1	0	1	2	0	1	3	0	2	3	1	0	2	0	0	1	0	1	2	1	5	0	0	0	6	0	1	4	0	1	2	3	2	3	0	2	1	0	2	2	3	1	2	1	2	2	1	0	3	1	1	0	1	1	1	1	2	1	0	0	1	0
8974	1	0	0	0	0	0	1	2	0	0	0	0	1	0	0	0	1	0	0	0	0	0	1	0	1	1	1	0	1	2	0	2	0	0	0	1	0	1	0	0	0	0	1	2	0	0	2	1	0	0	2	1	2	1	0	0	0	0	1	0	0	1	1	0	1	0	1	0	1	0	1	1	4	0	0	1	2	0	0	2	1	0	1	1	0	3	0	0	3	1	2	0	1	0	0	0	0	7	0	2	2	1	0	1	2	1	3	2	0	0	2	0	0	1	0	1	1	1	2	0
8975	1	1	0	0	0	0	0	2	0	0	0	1	0	0	0	0	0	0	1	0	1	2	0	0	2	1	0	1	1	0	1	0	0	1	1	1	1	2	0	0	1	0	2	0	0	1	1	0	2	1	1	0	1	0	0	0	0	1	1	0	0	0	0	1	0	0	0	1	0	1	0	0	2	2	0	1	0	0	5	2	1	1	1	0	0	2	1	1	2	0	2	1	0	0	1	0	0	0	0	0	3	0	0	2	1	0	1	1	1	1	0	0	2	0	1	2	1	4	0	0
8976	0	0	0	0	1	0	1	2	0	0	1	0	0	0	0	1	1	0	0	0	0	1	1	0	0	0	1	0	1	1	0	0	0	1	1	0	0	0	0	0	1	1	1	0	0	0	0	1	1	0	0	1	0	0	0	1	1	0	0	0	1	0	1	0	0	0	0	0	0	1	0	1	1	0	0	2	0	0	1	0	0	0	0	0	0	0	0	0	1	1	0	1	0	0	0	0	0	0	1	0	0	0	0	1	0	0	0	0	2	0	0	0	0	0	0	1	0	0	1	0
8977	0	1	2	0	1	3	0	1	1	0	1	3	0	1	2	0	2	2	0	1	1	0	0	2	0	1	2	0	1	3	0	1	2	0	0	3	0	2	1	0	0	2	0	2	1	0	0	1	0	3	0	0	4	3	0	0	0	0	3	4	0	2	2	1	1	2	0	0	0	1	2	3	0	2	2	0	3	2	1	3	3	0	1	2	0	1	2	1	2	2	0	1	2	0	2	3	0	1	1	0	2	2	0	2	3	1	2	1	0	0	1	1	1	2	0	0	2	1	3	3
8978	0	0	0	0	2	0	1	0	0	0	1	0	1	0	0	0	0	0	0	1	0	0	0	0	0	0	0	0	1	0	2	1	0	1	0	0	1	0	0	1	0	0	0	1	0	2	0	0	0	0	0	0	1	0	0	0	0	0	1	0	0	1	1	0	2	0	0	0	0	2	2	0	0	1	0	1	1	0	0	0	0	1	1	0	0	0	0	1	0	0	1	0	0	1	1	0	0	0	0	0	1	0	1	0	0	2	0	0	1	0	0	0	1	0	1	2	0	1	0	0
8979	1	0	2	0	0	3	0	1	4	0	0	2	0	1	4	1	2	2	0	0	4	0	0	2	0	0	2	0	2	3	0	1	2	0	1	2	0	1	2	0	1	0	0	1	4	0	1	3	0	1	2	0	2	4	0	0	3	0	1	3	0	1	4	2	3	2	1	1	3	0	3	2	2	1	3	0	1	2	0	3	4	0	1	3	1	1	4	0	1	4	0	2	3	0	2	2	0	1	3	2	0	4	0	4	4	0	1	4	0	1	2	0	1	2	0	2	2	1	2	4
8980	0	0	0	1	1	0	2	0	0	0	0	0	0	0	0	0	0	0	0	1	0	3	0	0	0	0	0	0	0	1	0	0	1	1	0	0	0	0	0	0	0	0	0	4	0	0	0	0	1	0	0	0	2	1	1	1	0	0	1	0	0	0	1	2	1	0	0	0	0	1	0	0	1	1	0	1	0	0	2	1	0	0	1	0	1	1	0	0	2	1	2	1	0	0	0	0	1	1	0	2	1	0	1	2	1	0	0	0	0	0	0	0	1	0	2	0	0	2	3	0
8981	6	1	1	1	0	2	1	2	0	1	2	0	0	1	0	2	0	0	4	0	0	1	0	1	2	5	0	4	0	0	1	0	0	2	0	0	3	0	0	2	0	0	1	2	0	7	2	1	5	0	2	1	1	0	0	0	0	1	4	0	2	0	1	1	2	0	2	0	1	3	0	1	4	0	1	2	0	1	6	4	2	3	0	1	1	1	0	3	3	2	1	0	0	4	2	2	2	0	1	5	1	1	2	3	3	4	0	2	3	1	2	2	0	0	3	0	2	1	3	2
8982	1	0	0	0	0	0	0	0	0	0	0	0	0	3	0	1	0	0	0	0	0	0	1	0	0	1	1	0	0	0	0	2	0	0	2	0	0	0	0	1	1	0	0	2	0	0	0	0	1	2	1	0	3	1	0	1	0	1	2	0	0	1	2	0	0	0	1	0	0	0	0	1	0	1	0	0	1	0	0	2	0	1	1	0	0	0	0	0	2	0	0	0	0	1	0	0	1	0	0	0	0	0	0	0	0	1	0	0	1	1	0	2	1	0	2	0	0	0	0	0
8983	5	0	1	2	0	2	1	1	0	1	0	0	3	0	2	2	1	0	1	0	0	5	0	1	1	1	0	3	0	2	2	0	1	0	0	0	3	2	0	1	0	0	3	4	0	13	2	0	10	2	1	5	7	0	0	1	0	0	1	0	2	0	0	1	1	0	0	2	0	1	3	0	1	1	0	1	0	0	4	2	5	0	1	1	1	0	1	3	1	0	0	3	1	1	0	1	4	2	1	2	1	0	1	3	2	1	0	0	2	1	1	1	1	0	3	2	2	3	1	1
8984	0	0	0	0	0	0	0	0	0	0	0	0	0	0	0	0	0	0	0	0	0	0	1	0	0	0	0	0	0	0	0	0	1	0	1	1	0	1	0	0	1	0	1	1	0	0	0	0	0	0	1	0	0	0	0	0	0	1	0	0	0	0	0	0	0	0	0	1	0	1	0	0	0	0	0	0	0	1	0	1	0	2	0	0	0	0	0	0	1	1	0	1	0	1	0	0	0	1	0	0	1	0	0	0	1	0	0	0	2	0	0	2	0	0	1	0	0	4	0	0
8985	3	0	1	1	2	0	0	1	0	1	1	0	1	0	1	0	1	1	0	0	0	1	0	3	0	3	0	1	2	1	1	2	1	1	1	0	3	0	0	0	1	0	2	3	0	4	2	0	1	1	0	0	2	0	0	0	0	1	2	0	0	1	0	0	0	1	2	1	0	1	1	0	2	3	0	2	1	0	4	5	1	1	3	0	1	1	0	3	1	0	1	0	0	1	0	1	1	0	2	2	1	0	2	3	0	1	1	1	1	1	0	0	1	0	4	3	2	2	3	1
8986	0	0	0	1	1	0	1	0	0	0	0	0	0	0	0	1	0	0	0	1	0	0	2	1	0	1	0	1	1	1	0	0	0	0	1	0	1	5	0	0	0	0	2	7	0	5	4	0	6	1	0	0	1	1	1	2	1	0	1	0	0	2	0	1	0	0	0	2	1	0	1	0	0	0	0	0	2	0	4	2	5	2	4	0	0	2	1	0	2	0	0	3	0	0	3	0	0	0	0	1	1	1	0	2	0	1	0	1	0	2	0	0	1	0	1	0	0	2	1	0
8987	0	0	1	1	0	0	0	0	0	0	0	0	0	0	0	0	1	0	0	0	0	0	0	1	0	0	1	0	0	0	1	0	0	1	1	0	0	0	0	0	1	0	0	1	0	0	1	0	1	1	0	0	1	0	0	1	0	0	0	0	0	1	0	1	0	0	0	0	0	1	1	0	0	2	0	0	1	0	1	1	0	1	0	0	0	0	0	1	0	0	1	1	0	2	1	0	1	1	1	0	2	0	1	0	0	0	1	0	1	1	0	1	1	0	0	1	0	1	3	1
8988	3	0	1	0	0	1	0	1	0	0	0	0	0	0	0	0	0	0	0	0	0	0	1	2	2	1	0	1	1	0	0	0	0	0	1	0	0	2	0	1	0	0	1	2	0	6	0	0	1	0	1	0	0	1	0	0	0	2	2	1	2	1	1	1	1	0	1	1	0	1	1	1	3	0	0	2	1	0	9	0	1	4	2	0	1	0	0	3	2	2	2	2	0	2	0	1	1	1	1	3	0	1	3	1	1	0	1	2	0	2	1	3	1	0	1	1	0	2	1	0
8989	0	0	0	0	0	0	0	1	0	0	0	0	0	0	0	0	0	0	0	0	0	0	0	1	0	0	0	1	0	0	0	0	0	0	1	0	2	0	0	1	0	0	1	0	0	0	0	0	1	0	0	0	1	0	0	0	0	0	0	0	1	0	0	0	0	0	0	0	0	0	1	0	1	0	0	0	1	0	0	0	0	0	0	0	0	0	0	1	0	0	2	0	0	1	1	1	2	0	0	2	1	0	0	0	0	2	1	0	2	1	0	1	0	0	1	2	0	3	1	0
8990	5	0	3	5	0	2	1	0	0	1	0	1	3	1	2	2	0	0	2	0	0	4	1	1	3	3	1	5	0	3	1	0	1	2	0	2	4	3	1	3	0	0	2	1	1	8	1	1	1	0	2	3	0	1	0	0	0	2	7	2	3	1	1	2	1	1	3	0	2	4	2	1	3	2	2	3	1	1	5	1	1	4	4	2	2	0	3	6	2	3	1	4	1	5	0	2	0	0	2	2	1	2	5	1	2	5	2	2	1	1	2	3	1	0	4	0	2	2	1	3
8991	1	0	0	0	0	0	1	0	0	0	0	0	1	0	0	0	0	0	0	0	0	0	0	0	1	1	0	0	0	0	1	1	0	0	0	0	0	1	0	1	1	0	0	0	0	3	1	0	0	0	0	0	0	0	0	0	0	1	0	0	2	0	0	1	1	0	1	0	0	0	1	1	1	0	0	2	0	0	0	0	0	2	0	0	2	0	0	0	0	0	2	0	0	0	0	0	1	0	0	1	0	0	1	0	0	0	0	0	1	0	0	2	0	0	1	0	0	0	0	0
8992	0	1	5	0	2	2	0	2	4	0	3	4	0	3	3	0	5	4	0	3	2	1	2	3	0	3	3	1	1	4	1	1	3	2	1	3	2	2	3	1	2	3	0	2	3	2	5	3	1	2	4	0	4	3	1	1	0	1	2	3	1	2	4	0	2	4	1	2	5	1	2	4	2	1	3	1	2	3	1	2	4	0	4	4	1	2	4	1	1	3	1	2	2	1	1	5	1	2	3	3	1	3	1	3	4	1	2	3	1	2	4	1	4	2	1	4	4	1	1	4
8993	0	1	2	0	0	1	0	1	2	1	0	0	1	0	0	1	0	1	0	1	2	0	1	3	0	0	2	0	0	2	0	1	4	1	2	3	0	1	1	0	1	0	1	0	2	1	1	1	0	1	1	0	3	2	0	1	1	1	2	2	0	0	3	0	1	0	1	2	0	0	0	2	0	2	1	0	2	2	0	0	3	1	1	1	0	0	0	0	2	1	0	2	2	0	2	2	0	1	2	0	3	1	0	1	2	0	1	3	0	1	1	0	1	1	1	1	2	0	1	0
8994	0	0	1	0	0	0	1	0	0	0	0	0	0	0	0	0	2	1	0	0	0	0	0	0	0	0	0	0	0	0	0	1	0	1	0	0	0	2	0	0	1	0	0	2	0	0	0	0	1	1	0	0	1	1	2	1	0	1	3	0	0	0	2	1	0	0	1	1	0	1	1	0	0	1	0	0	1	0	0	1	0	2	0	0	0	0	0	2	0	0	1	0	0	1	1	0	0	2	0	0	3	0	0	0	0	0	0	0	0	0	0	1	0	0	0	0	0	0	0	0
8995	0	0	0	2	0	0	0	1	0	1	1	0	0	0	1	6	0	0	1	0	0	2	1	0	0	0	0	2	1	0	1	1	0	0	1	0	1	0	0	0	0	0	3	0	0	1	0	0	1	0	0	1	1	0	0	0	0	1	1	0	0	1	0	0	0	0	1	0	0	1	1	0	0	1	0	2	0	0	3	1	0	0	1	0	1	0	0	5	0	1	1	0	1	4	0	1	2	0	0	2	0	0	1	0	0	1	0	0	4	0	0	3	0	0	3	1	0	0	0	0
8996	0	0	0	0	0	0	0	0	0	1	0	0	0	0	1	0	0	0	1	0	0	0	1	0	0	0	1	0	0	0	0	0	0	1	0	1	0	0	1	0	2	0	1	1	1	0	1	0	0	1	1	0	1	0	1	0	0	1	0	1	0	0	1	1	1	1	1	1	0	0	0	0	0	1	1	0	1	0	0	0	0	1	0	0	0	0	1	1	2	2	0	1	0	0	0	2	0	1	0	0	1	0	2	2	0	1	1	0	0	1	1	0	1	0	0	2	0	0	0	0
8997	0	0	1	0	0	0	0	0	0	0	0	0	0	0	1	0	0	1	1	1	1	0	1	1	0	0	0	0	0	1	0	1	1	0	0	1	1	1	0	1	0	0	0	1	0	0	0	1	0	0	0	0	0	1	0	0	0	0	0	0	1	0	0	0	0	0	0	0	0	0	0	0	0	0	0	0	1	0	0	0	0	0	1	0	0	1	0	0	0	1	0	0	2	0	0	0	0	0	0	0	0	0	0	1	0	0	1	0	0	1	0	1	0	0	0	0	0	0	0	1
8998	0	0	0	0	0	0	0	0	0	0	0	0	0	0	0	0	0	0	0	0	0	0	1	0	0	0	0	0	2	0	0	0	0	0	0	0	0	0	0	1	1	0	0	1	0	0	1	0	0	1	0	0	1	0	0	0	0	0	0	0	0	1	0	0	0	0	0	0	0	0	0	0	1	0	0	0	0	0	0	0	0	0	0	0	0	1	0	0	0	0	0	0	0	0	1	0	0	1	0	0	0	0	0	0	0	1	0	0	0	0	2	0	0	0	0	0	1	0	0	1
8999	0	0	1	0	0	1	0	0	1	0	0	1	0	1	0	0	1	1	0	1	2	1	0	1	0	1	1	0	0	1	0	1	1	0	1	1	0	0	1	0	0	1	0	0	1	0	1	0	1	0	1	0	2	1	0	0	0	0	1	1	0	0	0	2	1	1	0	1	1	0	0	1	0	1	1	0	1	1	0	0	2	0	0	1	0	1	0	1	1	1	0	2	0	0	2	1	0	1	1	1	1	0	0	1	0	0	1	2	0	1	1	0	1	1	0	0	1	0	0	1
9000	0	0	1	0	0	0	0	0	0	0	0	0	0	1	0	0	0	1	0	0	0	2	0	0	1	0	0	1	0	1	2	0	0	2	0	0	1	0	0	0	0	1	1	1	0	0	0	0	1	0	0	1	0	0	0	0	0	2	1	0	2	0	0	1	0	0	0	0	0	0	0	0	1	0	0	1	0	0	0	0	0	1	0	0	0	0	0	1	0	0	2	0	1	0	0	1	1	0	0	3	0	0	0	0	0	1	0	0	0	0	0	0	0	0	2	0	0	2	1	1
9001	0	0	0	0	0	0	0	1	0	0	0	0	0	0	0	0	0	0	0	0	0	0	0	0	1	0	0	0	0	0	0	0	0	0	0	0	0	0	0	0	0	0	0	0	0	0	0	0	0	0	0	0	0	0	0	0	0	0	1	0	0	0	0	0	0	0	0	0	0	0	0	0	0	0	0	0	0	0	0	0	1	0	0	1	0	0	0	0	0	0	1	0	0	0	0	0	0	1	1	0	1	0	0	0	0	0	0	0	1	0	0	1	0	0	1	0	0	0	0	0
9002	10	0	0	5	1	1	2	1	2	5	0	1	4	1	2	2	0	0	4	0	0	2	0	1	3	6	1	1	0	2	3	0	1	4	1	0	3	1	0	7	0	0	2	1	0	5	0	1	3	1	0	3	1	0	0	0	0	5	4	0	1	2	1	2	0	0	3	2	0	5	1	1	3	1	1	4	1	1	9	1	1	2	3	1	3	1	1	4	2	6	2	2	0	5	4	0	4	2	1	7	2	0	5	1	2	2	1	1	3	1	0	5	0	2	3	0	1	4	4	2
9003	1	1	0	2	0	1	2	0	0	1	0	0	1	0	0	1	0	0	1	0	0	0	0	1	2	1	0	2	0	0	0	0	0	2	2	0	0	0	0	2	0	0	1	1	0	2	0	0	3	1	0	2	0	0	0	0	0	2	0	0	1	1	0	1	0	0	2	0	0	3	1	0	3	0	0	1	0	1	1	1	3	0	0	0	2	1	0	2	0	1	3	1	2	1	0	0	2	0	0	5	1	0	4	1	0	0	0	0	3	1	0	2	0	6	1	1	0	1	1	0
9004	5	1	1	4	2	1	2	2	1	2	1	2	0	0	2	3	2	1	0	2	1	2	1	3	2	9	1	2	1	3	3	1	2	0	1	1	4	4	2	2	2	2	1	2	1	6	0	1	2	1	2	3	1	1	0	0	0	2	6	1	1	2	2	0	2	1	3	1	1	8	3	1	4	1	1	1	1	1	8	3	1	1	1	1	2	1	1	4	1	6	4	2	1	1	2	1	6	1	2	7	2	1	4	1	1	9	1	1	6	1	1	4	0	0	5	4	1	4	2	1
9005	0	0	0	1	1	0	0	0	1	0	0	0	0	0	0	2	0	0	0	1	0	0	1	0	1	1	0	0	0	0	0	0	0	0	0	0	0	1	0	1	0	0	0	0	0	0	0	0	1	1	1	0	1	0	0	2	0	0	0	1	1	1	2	2	0	0	0	0	1	0	0	0	0	1	0	0	0	0	0	1	0	1	0	1	1	0	1	1	1	1	0	0	1	1	0	0	0	0	0	1	1	1	1	1	0	0	1	1	0	0	1	0	0	0	0	0	0	0	1	0
9006	0	0	0	2	1	0	0	1	0	1	0	0	0	0	0	1	0	0	0	0	0	0	1	0	1	1	0	1	1	0	0	0	0	0	0	0	0	0	0	0	0	0	0	0	1	1	0	0	1	0	1	0	2	0	0	1	0	1	1	0	0	1	1	0	2	0	0	0	1	0	2	0	1	1	0	0	1	0	0	1	0	0	1	0	1	1	0	1	1	0	0	2	0	0	1	1	0	1	1	1	2	1	0	2	0	0	3	0	0	1	1	1	0	0	0	2	0	0	3	1
9007	0	0	0	0	0	0	0	0	0	0	0	0	0	1	0	0	0	0	0	0	0	0	1	0	0	0	0	0	1	0	0	0	0	1	0	0	1	0	0	0	0	0	0	0	0	0	0	0	1	0	0	1	1	0	0	0	0	0	1	0	1	0	0	0	0	0	0	0	0	0	0	0	0	0	0	1	0	0	3	0	0	1	0	0	0	0	0	1	1	0	1	0	0	0	0	0	1	0	0	0	0	0	1	0	0	0	0	1	1	0	1	0	0	0	1	0	0	0	1	0
9008	4	0	0	2	1	1	0	0	2	0	0	0	3	0	3	2	0	0	1	1	0	2	0	2	0	2	1	0	0	0	2	1	0	0	0	0	1	2	0	0	1	0	4	3	0	4	1	0	3	0	0	1	0	0	0	0	0	2	4	0	3	0	0	2	1	0	2	1	0	1	1	0	2	0	1	2	1	0	2	0	0	0	3	0	0	2	0	0	1	0	2	0	0	2	1	0	1	1	0	3	0	0	2	0	0	2	2	0	3	1	0	2	0	0	1	0	0	0	1	0
9009	3	1	1	0	1	0	4	1	1	0	1	1	0	1	1	3	2	1	2	1	1	3	1	2	1	4	0	3	1	1	3	2	0	3	2	1	1	2	1	3	2	2	5	1	2	8	1	1	4	1	0	4	3	1	0	0	0	2	2	0	5	1	0	5	3	0	3	2	2	2	0	0	3	1	1	2	2	1	7	0	2	1	4	1	2	1	0	4	3	5	2	2	2	1	2	0	3	0	1	7	2	1	3	3	0	7	1	1	3	3	0	3	0	0	3	2	1	2	1	0
9010	0	1	0	0	0	0	0	0	0	0	0	0	0	0	0	0	1	0	0	0	0	0	0	0	0	0	0	0	1	0	0	2	0	0	1	0	0	1	0	0	1	0	0	2	0	0	0	0	0	1	0	0	0	0	0	1	0	0	1	0	0	1	0	0	1	0	0	0	0	0	0	0	0	0	0	0	0	0	1	0	0	0	1	0	0	1	1	1	1	0	1	0	0	1	1	0	0	0	0	1	1	0	0	1	0	1	0	0	0	1	0	0	1	1	0	1	0	0	1	0
9011	1	2	4	0	3	4	2	4	5	1	2	4	1	2	4	1	3	3	2	2	4	1	3	4	1	2	2	3	4	2	1	3	2	1	2	4	1	4	4	1	3	4	1	3	2	1	2	3	0	5	3	1	2	3	0	2	2	0	3	4	1	3	5	2	4	2	1	2	4	0	6	4	1	4	3	1	3	3	1	3	3	0	5	5	1	5	2	1	3	5	10	2	4	0	2	2	2	3	4	1	5	4	1	4	3	0	2	4	1	3	3	0	2	3	1	5	2	0	3	3
9012	6	0	2	1	1	1	2	0	1	1	0	1	1	0	3	3	1	1	3	1	0	2	1	0	3	4	0	3	0	1	2	2	1	2	0	0	2	0	0	2	0	1	3	3	0	3	1	1	2	1	1	0	2	0	0	0	0	2	3	1	0	2	0	3	1	0	2	1	1	2	1	0	4	0	0	5	2	0	9	2	3	4	1	0	4	0	1	5	0	1	2	1	0	3	2	0	5	0	0	7	3	0	3	0	1	5	0	0	3	1	0	4	0	0	2	1	2	3	2	0
9013	1	0	0	0	0	0	1	0	0	1	0	0	1	0	0	0	0	0	2	0	0	0	0	0	1	0	0	1	0	0	1	0	0	0	1	0	1	0	1	0	1	0	0	0	0	1	1	0	0	0	0	0	1	0	2	1	0	1	0	0	0	1	0	0	0	0	1	1	0	0	0	0	1	0	0	1	0	0	0	0	0	0	0	0	0	0	1	0	0	0	0	0	0	1	1	0	1	0	0	3	0	0	0	0	0	0	2	0	0	0	0	0	0	0	0	0	1	0	0	0
9014	0	0	2	2	0	2	0	1	1	1	1	2	1	0	3	1	0	2	1	1	4	0	1	3	1	1	6	1	2	3	0	2	3	0	3	3	0	2	3	1	2	3	0	3	3	0	1	3	0	1	2	2	0	3	0	0	4	0	1	3	2	2	2	1	1	2	0	2	2	1	1	3	0	3	2	0	0	2	0	1	3	0	3	5	1	6	2	0	1	3	3	2	2	0	5	2	0	3	4	1	3	5	1	2	3	3	3	3	0	4	2	0	2	4	0	2	3	0	1	3
9015	2	0	0	4	0	0	3	1	0	3	1	1	1	0	0	3	0	1	0	0	0	0	1	2	1	1	0	2	2	1	4	1	1	2	0	0	3	0	0	2	1	0	1	0	0	5	0	0	1	0	0	2	0	0	0	0	0	2	1	1	2	1	0	2	1	1	0	1	0	3	1	2	1	0	1	3	0	0	5	0	0	1	1	0	4	0	0	3	0	0	4	1	0	5	1	1	1	0	0	4	0	1	4	2	0	5	0	0	0	0	1	2	1	0	3	1	1	6	0	0
9016	0	0	0	0	0	0	1	0	0	0	0	0	0	1	0	2	0	0	0	0	1	0	0	3	4	2	0	0	1	0	0	1	0	0	0	0	1	1	1	2	0	1	0	0	0	0	1	0	0	0	0	1	1	0	1	0	0	0	0	0	0	1	0	2	0	0	0	0	0	1	0	2	1	1	0	0	1	0	0	4	0	0	3	0	1	3	2	0	1	1	0	0	0	2	1	0	1	1	0	1	2	0	1	2	1	0	0	0	2	2	0	1	0	2	1	1	1	1	2	0
9017	6	1	0	1	0	2	3	2	0	2	1	0	1	1	0	2	0	0	3	0	0	2	0	1	0	3	0	4	1	0	2	0	0	6	1	0	7	2	0	2	0	0	7	4	0	11	1	0	5	0	1	3	1	0	0	0	0	1	4	1	3	0	0	4	1	0	5	0	0	5	3	0	3	0	1	5	1	0	6	1	2	4	4	0	3	1	0	5	0	1	4	2	1	7	1	0	5	2	1	6	1	0	4	2	1	5	2	3	6	0	1	3	2	1	4	1	0	4	2	1
9018	3	0	2	4	1	2	1	1	3	0	1	3	4	0	3	1	1	4	3	0	2	3	4	1	3	4	2	3	3	3	5	1	2	2	2	3	3	4	3	3	1	1	2	3	3	3	5	3	1	2	3	6	5	2	0	0	0	5	1	3	3	3	3	3	4	3	2	3	3	4	3	3	4	2	3	4	4	2	4	1	3	3	4	4	2	5	2	8	4	4	6	4	3	5	1	3	5	6	4	2	1	3	4	1	2	4	5	4	5	4	2	4	1	2	5	1	3	5	5	2
9019	0	0	2	0	0	3	0	0	2	0	1	4	0	1	2	0	2	1	0	1	2	0	0	2	1	0	3	0	1	1	0	2	3	0	0	1	0	1	2	0	0	2	2	3	2	1	0	2	0	2	3	0	2	2	0	2	4	1	0	3	0	1	1	0	0	2	0	1	2	0	1	2	0	0	1	0	3	1	1	1	3	0	0	2	0	1	1	2	0	3	1	0	3	0	3	3	0	2	2	0	0	3	0	2	2	0	2	2	1	1	2	0	1	2	0	1	2	0	0	1
9020	2	0	0	1	0	0	1	0	0	0	0	0	1	0	1	0	0	0	3	0	0	1	0	0	0	0	0	0	1	0	0	0	0	1	0	0	2	0	0	0	0	0	1	2	0	2	1	0	2	0	0	1	0	0	0	0	0	2	1	0	0	0	0	0	0	1	2	0	0	0	0	0	1	0	0	2	0	0	1	0	0	0	0	0	0	0	0	4	0	1	3	0	0	3	1	0	0	0	1	1	0	0	1	1	0	2	0	0	0	0	1	1	0	0	0	0	0	0	0	0
9021	3	0	0	3	0	0	1	0	0	1	1	0	0	0	0	4	1	0	1	0	0	1	0	1	0	0	0	1	0	0	3	0	0	1	0	0	1	1	0	1	0	0	1	2	0	4	1	0	0	0	0	1	0	3	0	0	0	3	2	0	1	2	0	2	2	1	1	0	0	1	0	0	1	1	0	2	0	0	3	1	0	1	2	0	2	0	0	4	0	1	3	1	0	0	2	0	4	2	0	2	2	0	1	2	2	2	0	0	0	0	0	2	1	0	2	0	1	0	0	1
9022	0	0	0	3	0	0	2	0	0	3	0	0	1	1	0	4	0	1	4	0	0	2	1	0	2	1	1	1	0	0	1	0	1	4	0	0	4	1	0	3	0	0	4	0	1	9	0	0	3	0	1	4	0	0	0	0	0	8	4	1	6	1	0	5	0	1	2	0	1	4	0	2	5	0	0	5	0	1	8	0	0	6	3	2	3	1	0	6	0	2	4	2	2	1	1	1	3	0	1	2	0	1	2	1	1	2	0	1	4	0	3	3	0	0	2	1	1	5	0	1
9023	1	0	0	2	0	0	5	0	0	1	0	0	1	1	0	2	0	0	2	0	0	0	0	0	0	1	0	3	0	0	5	0	1	1	1	0	1	1	0	2	1	1	4	1	0	6	0	0	4	2	0	2	1	0	0	0	0	2	1	0	3	1	1	5	1	0	2	0	0	3	0	0	3	0	0	3	0	0	3	1	1	6	1	1	3	0	0	5	0	2	2	2	0	7	0	0	5	1	1	3	0	0	2	2	1	5	0	0	3	0	1	5	1	0	4	0	0	3	0	0
9024	6	1	0	1	0	2	0	1	0	3	1	0	1	0	1	6	0	0	2	1	0	2	1	1	2	4	0	1	1	0	3	1	0	2	1	0	3	1	0	4	0	0	1	2	0	4	3	0	4	0	0	2	0	1	0	0	0	2	6	0	1	0	0	5	4	1	2	2	0	2	0	0	4	1	0	2	2	0	9	2	0	6	2	0	3	0	0	3	2	2	4	1	0	6	0	0	5	2	0	2	1	0	2	0	0	5	1	2	4	3	0	3	0	1	4	3	0	4	0	0
9025	7	0	0	4	0	1	0	1	0	2	0	0	1	0	0	3	0	1	0	0	0	2	0	0	2	2	0	1	0	0	4	0	0	3	1	0	1	2	1	4	1	0	3	1	0	4	0	0	2	0	1	2	1	0	0	0	0	6	4	1	2	0	0	8	1	0	3	0	0	4	1	1	5	0	0	6	0	1	3	0	1	2	1	0	1	1	0	6	1	0	4	1	0	2	2	0	2	1	0	7	3	0	3	3	0	4	1	0	4	1	0	3	1	0	3	2	0	3	0	0
9026	1	1	3	0	2	2	3	3	2	0	1	2	0	1	1	1	3	1	0	1	2	0	1	3	0	1	2	1	1	1	1	1	1	2	1	1	0	0	1	0	2	2	1	2	1	0	3	2	1	1	1	0	4	1	2	3	1	0	1	1	1	2	1	3	3	1	1	2	2	0	0	2	3	1	2	1	2	0	0	4	1	1	2	1	0	2	1	1	1	3	10	2	3	0	1	1	1	2	1	1	3	3	3	3	1	0	1	2	2	2	3	0	1	2	1	3	1	4	5	1
9027	1	0	0	1	0	0	1	2	0	1	0	0	1	0	1	0	0	0	0	0	0	2	0	2	1	4	0	0	0	0	2	0	0	1	0	0	1	3	0	1	0	0	2	1	0	2	2	0	6	0	0	1	0	0	0	0	0	2	1	0	4	2	0	1	0	0	1	0	0	2	0	0	2	1	0	1	0	0	6	1	1	0	1	0	1	1	0	4	0	3	1	0	0	4	4	0	2	1	1	2	1	0	4	1	0	3	0	0	2	0	0	2	1	0	1	0	0	3	0	0
9028	0	0	0	0	0	1	0	1	0	0	0	0	0	0	0	0	0	0	0	0	0	0	1	0	0	0	0	1	0	0	0	0	0	0	0	0	0	0	0	0	0	0	0	1	0	0	0	0	0	0	0	0	3	0	0	0	0	0	0	0	0	0	1	0	0	0	1	0	0	0	0	0	0	0	0	0	2	0	0	1	0	0	0	1	0	0	0	0	1	0	1	0	0	0	1	0	0	1	0	0	0	0	0	0	0	0	0	0	0	1	0	0	0	0	0	0	0	1	0	0
9029	0	2	2	0	3	2	0	1	2	0	3	1	0	2	2	0	1	2	0	1	2	0	3	3	1	3	2	0	0	2	2	2	2	0	1	2	1	3	3	0	1	1	0	3	2	0	2	2	0	4	1	0	3	2	0	2	1	0	1	2	0	2	4	0	2	2	0	1	2	0	4	2	0	2	2	0	1	2	0	3	2	0	2	2	0	1	2	0	1	2	0	2	2	0	1	2	0	2	1	0	1	3	0	2	4	0	3	2	0	2	2	0	1	2	0	4	2	0	2	2
9030	2	0	0	1	0	1	1	0	0	0	2	0	0	1	1	1	0	0	0	0	0	1	1	0	0	2	0	0	1	0	0	1	0	0	0	0	0	1	0	0	0	0	0	1	0	2	2	0	1	1	0	1	0	0	0	0	1	0	0	1	1	2	0	0	2	0	0	0	1	0	0	0	0	1	0	1	0	1	4	1	0	2	4	0	1	1	0	0	0	0	0	0	0	2	2	1	0	0	0	2	3	0	2	2	1	2	0	1	1	1	0	0	2	0	0	0	0	1	0	0
9031	0	0	1	0	1	0	1	0	0	0	0	0	0	0	0	0	0	0	1	0	0	0	0	0	0	1	1	0	0	0	0	0	0	1	0	1	1	0	1	0	0	0	0	1	1	0	1	1	1	0	1	1	1	1	0	0	0	1	0	1	0	0	0	0	0	0	0	0	0	0	0	0	5	0	1	0	1	1	0	0	0	0	0	0	0	0	0	0	1	1	1	1	0	0	0	1	0	0	1	1	0	1	0	1	0	0	0	1	0	0	0	0	2	1	0	0	1	2	1	1
9032	3	0	0	1	0	1	0	1	0	0	0	0	0	1	1	1	0	0	1	0	0	1	0	0	1	6	0	1	0	0	1	0	0	0	1	0	1	3	1	0	1	0	2	2	0	6	0	0	2	1	0	2	0	1	0	0	0	1	4	1	3	1	0	1	0	1	0	1	1	0	0	1	0	0	0	0	1	0	10	0	1	1	2	0	1	1	0	0	1	1	0	2	0	1	0	0	2	1	1	1	1	0	1	1	1	3	2	0	3	0	0	0	0	1	1	0	1	0	1	0
9033	5	0	1	3	0	1	0	0	0	0	0	0	1	0	1	2	1	1	1	0	0	0	1	2	0	4	0	0	0	1	0	2	0	1	2	0	1	3	0	0	1	0	3	2	0	8	2	0	5	0	0	0	2	1	0	0	0	1	6	1	1	3	0	0	0	0	0	2	0	1	0	0	3	2	0	2	0	0	7	1	2	3	0	0	1	0	0	1	0	2	1	1	0	1	3	0	1	2	0	0	2	0	0	2	1	2	0	0	1	0	0	2	1	1	0	1	0	2	1	0
9034	0	0	2	1	3	1	0	0	0	0	1	3	0	1	1	0	0	1	0	1	1	0	1	1	0	0	2	1	0	1	0	0	1	0	0	1	0	0	1	0	0	1	0	0	1	1	0	0	0	1	1	0	1	1	0	0	0	0	0	1	0	0	0	1	0	2	0	0	1	0	0	1	0	0	0	0	1	0	0	1	1	0	0	1	0	0	1	0	0	1	0	1	0	0	0	0	1	1	1	0	1	1	0	0	1	0	0	1	0	0	1	0	0	1	0	1	1	0	0	0
9035	1	1	0	2	0	0	1	1	1	0	0	0	1	1	2	0	2	1	0	0	0	0	1	0	0	3	0	0	0	1	0	0	0	0	0	0	0	7	0	0	0	1	0	5	0	3	1	0	5	2	1	1	0	1	0	0	0	1	1	0	1	0	0	0	0	1	0	1	0	0	1	1	0	1	0	0	3	1	4	1	2	1	3	0	0	1	0	1	1	3	1	1	0	0	2	0	1	0	0	2	3	0	0	0	0	0	1	1	1	1	2	0	0	1	0	1	2	1	1	1
9036	0	0	0	0	0	0	0	0	0	0	0	0	0	0	1	1	0	0	0	0	1	0	0	0	0	1	0	0	0	0	0	0	0	0	0	0	1	0	0	0	0	0	1	2	0	2	0	0	1	0	0	0	0	0	0	0	0	0	1	0	0	0	0	0	0	0	0	0	0	0	0	0	0	0	0	0	1	0	2	0	0	0	0	0	0	0	0	0	0	0	0	0	0	0	0	0	0	1	0	0	0	0	1	0	0	0	0	0	1	0	0	0	0	0	1	1	0	0	0	0
9037	1	0	0	1	0	1	0	0	0	0	0	0	0	0	0	1	1	0	0	1	0	1	0	0	0	3	1	0	0	1	0	0	0	1	0	1	0	5	1	0	1	0	2	0	0	2	2	0	0	2	0	0	1	0	0	0	0	0	2	0	1	0	0	0	0	0	1	1	0	0	1	3	0	1	1	0	2	0	0	2	0	1	1	1	0	0	0	1	0	2	0	1	1	0	0	0	0	0	0	0	0	0	0	2	0	0	1	0	0	2	0	0	0	2	0	1	0	1	0	1
9038	2	1	1	0	0	1	0	1	0	0	0	2	0	0	1	0	0	1	0	0	0	1	0	1	0	3	0	0	3	0	0	0	0	0	1	0	0	1	0	0	0	1	0	1	2	1	2	1	2	0	1	0	4	1	1	1	2	0	3	1	0	1	1	1	2	1	0	1	1	1	0	1	2	0	1	0	0	1	2	1	1	0	0	0	0	0	1	1	1	1	1	0	1	2	1	0	0	1	0	0	0	1	0	0	1	0	0	0	0	1	0	0	0	1	0	1	1	0	1	1
9039	0	0	0	1	0	0	0	0	1	1	1	0	0	0	2	1	0	0	0	0	0	1	0	0	0	2	0	0	0	0	2	2	0	0	1	0	4	1	0	2	0	1	2	3	0	7	0	0	2	1	2	1	2	0	1	1	0	1	4	1	1	0	0	0	1	1	0	0	0	0	1	2	0	0	1	0	0	1	5	1	2	0	2	1	2	1	2	1	1	1	0	0	1	3	0	1	0	0	1	0	0	0	1	0	3	1	1	2	0	1	1	1	0	1	0	0	1	1	3	0
9040	3	0	1	1	0	0	1	1	0	1	1	1	1	0	1	0	0	0	0	0	1	1	1	0	0	4	0	0	0	0	0	0	0	0	1	0	0	0	0	0	3	0	3	2	1	8	0	1	2	2	0	0	0	0	1	0	1	0	4	1	0	1	0	0	2	0	0	1	0	1	1	0	0	1	0	0	0	0	4	1	2	0	2	2	1	2	3	0	1	4	1	3	1	0	1	0	0	0	0	0	0	0	0	1	2	0	2	0	0	2	0	0	2	0	1	1	0	0	2	0
9041	0	0	0	1	0	0	0	0	0	0	0	0	0	0	1	1	1	0	0	0	0	0	0	0	0	0	0	1	1	0	0	0	0	1	0	2	0	0	0	0	1	0	0	0	0	0	0	0	0	1	0	0	0	0	0	0	0	0	0	1	1	1	2	1	1	0	1	1	1	2	0	0	0	0	1	0	0	1	0	0	0	0	0	0	0	1	0	1	0	0	0	0	1	2	0	0	1	0	0	2	1	0	1	1	0	1	0	0	0	1	0	0	0	0	0	1	2	0	0	1
9042	3	0	1	2	0	1	0	0	0	1	0	0	1	0	1	6	2	0	0	2	0	1	1	1	1	6	1	2	0	0	1	2	0	1	1	0	0	1	0	0	2	0	2	2	0	2	1	0	3	0	0	0	2	0	2	1	1	0	4	1	0	1	0	0	0	0	2	1	0	0	0	0	1	0	1	0	1	0	2	2	0	2	1	0	0	1	0	0	0	1	1	2	0	1	3	0	0	2	0	1	3	0	0	2	1	1	1	0	0	0	0	0	1	0	0	1	0	0	2	0
9043	4	0	0	1	1	1	1	0	0	0	1	0	0	1	2	4	2	0	1	0	1	0	2	2	1	5	2	2	2	2	1	0	0	3	0	0	0	2	1	1	0	1	6	3	0	2	1	0	3	3	1	1	1	0	1	0	1	1	5	1	1	3	1	4	1	1	2	3	0	0	2	0	1	2	1	1	2	0	11	0	2	3	5	0	1	2	0	1	3	4	5	1	0	1	1	0	0	3	3	1	1	0	2	1	0	1	1	1	0	1	2	3	0	1	3	1	2	0	3	2
9044	1	0	2	2	0	1	0	1	1	0	0	0	0	0	4	1	0	0	1	0	0	3	2	1	1	5	0	0	2	0	0	1	0	2	1	0	2	1	0	1	0	0	1	4	1	10	0	0	5	1	2	1	1	1	1	2	0	1	1	1	1	2	0	2	0	0	0	1	1	2	0	0	2	1	0	3	0	0	4	3	1	0	2	0	0	1	0	2	2	2	2	3	0	0	2	0	2	4	0	0	0	0	0	3	0	2	0	2	2	1	0	0	2	1	1	1	2	0	1	2
9045	4	0	0	1	0	0	2	1	0	0	1	0	1	0	1	0	0	0	0	0	1	2	1	0	2	1	0	0	0	1	5	1	0	3	2	0	2	1	1	4	1	0	2	0	0	2	0	0	2	0	1	3	1	0	0	0	0	3	0	0	7	2	0	5	1	0	5	1	0	2	0	0	6	3	0	9	1	2	4	0	0	2	1	0	4	1	0	5	1	0	5	3	0	3	1	1	3	2	0	5	0	0	3	0	0	4	1	0	5	3	0	0	1	1	5	0	1	7	1	0
9046	4	1	0	2	0	0	0	1	0	0	0	0	0	1	1	2	1	0	0	0	0	0	0	0	0	6	0	1	0	0	0	0	0	1	2	0	0	0	0	0	0	0	2	0	0	4	1	0	2	1	1	0	0	0	2	1	0	0	3	0	0	1	0	0	0	0	0	0	1	1	0	0	0	2	0	0	0	0	2	2	2	0	0	0	0	1	1	0	0	2	0	0	0	0	0	1	0	0	0	1	1	0	0	1	1	0	1	0	0	1	0	0	1	0	0	1	0	0	1	0
9047	4	0	0	0	1	1	0	1	1	0	1	2	0	0	2	0	1	2	0	1	0	0	1	2	0	1	1	0	0	1	0	1	2	0	1	2	2	2	1	1	1	1	0	1	1	4	1	0	4	1	2	0	1	2	0	2	1	0	2	2	0	1	2	0	1	2	0	2	1	0	1	0	0	2	1	0	1	0	5	1	3	0	2	1	1	0	1	0	0	1	1	2	2	0	1	1	0	2	2	0	0	0	0	2	1	0	0	1	0	3	1	0	2	1	1	1	1	1	2	1
9048	4	0	0	1	0	0	0	0	0	0	1	0	0	2	3	1	0	0	3	0	0	1	1	2	0	6	0	2	0	0	0	0	0	1	0	0	0	3	0	1	0	0	1	3	0	5	3	0	4	0	0	0	0	0	0	1	0	0	3	1	3	1	0	1	0	0	0	0	0	1	0	0	1	1	0	0	0	0	5	1	2	1	0	0	0	0	0	2	0	1	1	1	0	1	1	0	1	0	0	1	2	0	2	0	2	2	0	0	2	1	1	3	2	0	2	1	1	1	1	0
9049	1	1	0	0	0	0	1	0	0	0	0	1	3	0	1	0	1	2	0	1	1	1	1	0	2	3	0	2	2	0	0	2	0	1	1	0	2	0	0	1	1	0	1	0	0	1	0	0	0	1	0	1	1	0	0	0	0	0	1	0	2	0	0	1	1	0	1	2	1	0	1	0	1	0	0	1	0	1	1	0	0	1	0	0	0	0	1	2	0	0	2	0	0	1	0	0	2	0	0	1	0	1	2	0	1	0	0	1	1	0	0	3	0	2	0	0	0	1	0	1
9050	2	0	0	0	0	0	1	1	0	0	1	0	1	0	1	1	2	0	0	1	1	1	0	0	0	1	0	1	1	1	1	1	0	0	0	0	0	1	0	0	0	0	2	1	0	3	0	1	1	1	0	0	1	1	1	0	0	0	0	0	1	1	0	0	0	0	0	0	0	1	1	0	0	0	0	0	1	0	3	0	0	2	3	0	0	0	0	2	1	1	1	2	1	1	0	0	0	1	1	1	0	0	0	1	1	2	0	0	1	1	0	1	1	0	0	0	0	1	1	0
9051	0	1	1	0	0	0	0	1	0	0	0	0	0	0	0	0	1	0	0	1	0	0	1	0	0	1	0	1	0	1	1	0	0	0	1	0	0	1	0	0	1	0	0	2	0	0	2	0	1	2	0	0	0	0	0	1	1	0	2	0	0	2	1	0	1	0	1	1	0	0	0	0	1	0	0	1	2	0	2	0	0	0	0	0	0	1	0	0	0	0	1	0	0	0	1	0	0	0	0	1	0	0	0	0	0	0	1	0	1	0	0	1	3	0	1	1	1	1	0	0
9052	0	1	0	1	0	0	0	0	0	0	0	0	1	0	3	0	0	0	1	0	1	0	0	0	0	0	1	0	1	0	0	1	3	0	1	0	0	0	1	0	1	0	0	2	0	0	2	1	1	1	1	2	1	0	1	0	0	1	1	0	0	0	0	1	1	1	2	0	0	0	0	1	2	1	0	2	0	0	1	1	0	1	2	0	2	1	0	0	0	1	2	1	0	2	0	0	1	0	1	2	0	0	1	0	0	1	0	0	1	2	1	2	0	0	0	0	0	2	1	0
9053	0	0	1	0	0	1	1	0	2	0	0	1	0	0	2	1	0	1	0	1	1	0	0	1	0	1	2	1	0	0	1	1	2	0	0	2	1	2	1	1	0	1	2	0	1	0	0	2	0	0	1	1	0	1	0	1	0	0	1	2	0	1	2	0	0	0	2	0	3	1	1	0	3	1	1	0	0	0	2	0	1	1	2	1	0	1	1	0	2	1	1	2	0	1	1	1	1	0	1	2	1	0	1	2	1	1	0	1	2	0	0	0	1	3	1	2	3	1	1	2
9054	0	0	0	0	2	1	1	0	3	0	2	2	3	1	1	0	0	4	0	1	1	1	1	2	1	2	2	1	0	1	1	1	1	0	1	3	0	1	0	1	1	3	0	0	0	1	0	0	1	0	2	0	1	1	0	0	0	0	1	1	0	1	0	1	0	2	0	1	0	0	2	1	1	1	0	0	0	1	0	2	1	2	2	2	0	2	0	0	2	0	0	1	0	1	1	2	2	2	2	1	3	0	1	1	1	0	4	0	1	4	3	0	1	0	1	0	0	0	0	0
9055	0	2	1	0	1	1	1	3	1	3	1	1	0	2	2	2	1	1	0	1	1	0	2	2	1	2	1	3	1	1	5	1	1	1	2	1	0	1	1	1	2	1	1	2	1	0	1	1	1	2	2	1	1	1	2	0	0	0	2	1	0	2	1	2	1	1	0	2	2	2	2	1	2	1	2	1	2	1	2	2	1	0	1	1	1	1	1	1	1	1	0	1	1	2	1	1	1	2	2	0	4	1	4	2	1	1	3	2	1	3	1	1	4	1	2	1	2	0	1	1
9056	0	0	0	0	0	0	0	1	0	1	0	0	0	0	0	0	0	0	0	0	0	0	0	0	1	0	0	1	0	0	1	0	0	1	0	0	3	1	0	0	0	0	1	0	0	0	0	0	1	0	0	0	0	0	2	0	0	0	0	0	2	1	0	2	0	0	0	0	0	1	0	0	1	0	0	0	1	0	1	0	0	2	0	0	0	0	0	4	0	0	3	0	0	1	0	0	2	0	0	1	0	1	2	0	0	2	0	0	1	0	0	3	0	0	3	0	1	0	1	0
9057	0	0	0	2	1	0	0	0	0	0	0	0	0	0	1	0	0	1	0	0	1	0	1	1	0	1	1	1	1	0	0	1	0	0	0	1	0	2	0	0	2	0	0	0	0	0	0	1	0	1	1	0	0	1	0	0	0	0	1	0	0	1	0	0	1	0	0	0	0	1	1	0	1	0	0	1	0	2	0	0	0	0	1	1	0	1	1	0	0	0	0	1	1	1	0	0	1	0	1	0	0	0	0	1	1	0	1	0	0	0	1	0	0	0	0	0	0	0	0	0
9058	1	4	0	0	0	2	0	2	1	1	2	0	1	3	0	0	1	0	0	2	0	1	3	1	0	0	1	3	3	0	0	4	1	0	1	0	1	2	0	0	1	0	1	4	0	2	4	1	1	3	1	3	4	0	1	3	1	1	6	0	2	1	0	2	2	0	2	0	0	1	2	0	1	4	0	0	2	0	0	3	0	2	1	0	1	1	0	1	2	0	2	1	0	0	1	0	0	4	0	1	4	0	3	3	2	2	1	0	1	5	1	0	1	0	0	4	1	3	3	0
9059	0	4	5	2	3	6	0	4	5	0	4	5	1	4	5	3	5	6	0	5	5	0	5	5	7	7	4	2	5	5	1	5	5	0	5	6	0	3	3	1	6	5	2	5	5	3	6	5	1	7	5	0	5	7	0	0	0	0	5	8	2	6	5	1	6	5	1	5	6	0	4	5	2	5	5	0	6	5	3	6	6	2	6	6	0	6	5	1	7	5	0	6	6	1	6	5	0	6	5	1	6	6	1	7	5	1	5	5	0	4	4	0	10	5	1	5	5	1	6	4
9060	0	0	0	2	0	0	0	1	0	0	0	0	0	0	0	0	1	0	0	1	0	0	1	0	0	0	0	1	0	0	0	0	0	0	1	0	1	0	0	0	1	0	1	2	0	0	0	0	0	1	1	0	0	0	1	0	0	0	1	0	0	0	1	1	0	0	1	1	0	0	1	0	1	1	0	2	0	0	0	0	0	1	0	1	1	0	0	1	1	0	2	1	0	0	1	0	0	0	0	0	0	0	0	1	1	0	1	1	2	1	0	0	0	0	0	0	0	0	0	0
9061	0	0	0	0	0	0	0	0	0	0	0	0	0	0	0	0	0	0	0	0	0	0	0	0	0	0	0	0	0	0	0	0	0	0	0	1	0	0	0	0	0	0	0	0	0	0	1	0	0	1	0	0	0	0	0	0	0	0	1	0	0	0	0	0	0	0	0	0	0	0	0	0	0	1	0	0	0	0	0	0	1	0	0	0	0	0	0	0	1	0	0	0	0	0	1	0	0	0	1	0	1	0	0	0	1	0	0	0	1	0	1	1	0	0	0	1	0	0	0	0
9062	0	0	0	1	0	0	0	0	0	1	0	0	0	0	0	1	1	0	1	0	0	2	2	0	0	0	0	0	0	0	0	0	0	1	0	0	2	1	0	0	2	0	1	1	0	1	2	0	1	2	0	0	3	1	0	1	0	1	1	0	1	0	1	2	3	0	3	1	1	0	1	1	0	0	0	3	0	0	3	0	1	1	1	0	3	0	0	2	1	0	3	1	0	0	0	0	1	1	0	0	1	0	1	2	1	3	2	0	0	1	0	3	0	1	2	2	0	0	0	0
9063	1	0	0	6	0	0	1	0	0	2	0	1	1	0	1	1	0	0	3	0	0	4	0	0	2	0	0	1	0	0	2	0	0	0	0	0	1	2	0	2	0	0	1	0	0	2	0	0	2	0	0	0	0	0	0	0	0	0	0	0	1	0	0	0	0	0	1	0	0	2	0	1	1	0	0	4	1	0	0	0	0	3	1	0	1	1	0	1	1	0	2	0	0	1	0	0	1	0	0	3	0	0	1	0	0	2	0	0	1	0	0	4	0	0	0	0	0	0	0	0
9064	2	0	0	7	0	0	0	0	0	2	3	0	0	0	0	4	0	0	0	0	0	0	1	1	5	2	0	0	1	0	4	0	0	1	0	0	1	1	0	1	2	0	1	0	0	2	0	0	1	0	0	1	0	0	2	0	0	3	2	0	2	2	1	2	0	0	0	0	0	1	0	0	3	0	0	1	0	0	4	1	0	2	1	1	0	1	0	2	0	0	4	1	1	2	1	0	2	1	1	0	0	0	0	0	0	0	1	0	2	0	0	2	0	0	1	2	0	2	1	0
9065	0	0	0	0	1	0	0	0	0	0	0	0	0	0	0	0	0	1	0	1	0	0	0	0	0	2	0	1	2	0	1	1	0	0	0	0	3	3	0	1	3	0	1	3	1	1	1	0	1	2	0	1	2	0	1	1	0	1	0	0	3	3	0	3	0	0	1	0	0	2	0	0	0	1	0	1	0	0	0	0	0	2	0	0	1	0	0	3	0	0	0	1	0	0	0	0	1	1	0	3	1	0	3	0	0	3	0	0	3	0	0	3	0	0	2	0	0	2	0	0
9066	0	0	0	1	0	0	0	0	0	0	0	0	0	0	0	0	1	0	0	2	0	0	0	0	0	1	0	0	1	0	0	1	0	0	1	0	0	0	0	0	1	0	0	0	0	0	0	0	0	0	0	0	0	0	0	0	0	1	0	0	0	1	1	0	1	1	0	0	0	1	1	0	0	0	1	0	2	1	0	0	5	0	0	1	0	0	1	0	0	1	0	1	1	0	0	2	1	0	2	1	0	2	0	0	3	1	0	3	0	1	4	1	1	5	1	0	3	0	1	3
9067	0	2	1	0	1	1	1	1	2	0	1	1	0	1	2	0	2	2	0	1	1	0	1	1	0	1	1	1	1	1	0	1	1	0	1	1	2	2	2	0	1	1	1	1	1	0	1	2	0	2	1	0	1	1	0	0	0	0	1	1	1	2	2	1	1	1	1	2	1	0	1	1	0	2	2	1	1	1	3	1	1	1	1	2	1	1	1	2	2	2	1	1	1	1	4	2	1	2	2	0	1	3	0	1	3	0	3	2	0	2	2	1	2	2	0	2	2	0	1	1
9068	0	0	0	0	0	0	0	0	0	0	0	0	1	0	0	0	0	0	0	0	0	0	0	0	0	0	0	0	0	0	0	0	0	0	0	0	0	0	0	0	1	0	0	0	0	0	0	0	0	0	0	0	0	0	0	0	0	0	0	0	0	1	0	0	0	0	0	1	0	0	0	0	0	1	0	0	1	0	0	0	0	0	1	0	0	1	0	0	1	0	0	1	0	0	0	0	0	0	0	0	1	0	0	1	0	0	0	0	0	0	0	0	0	0	0	0	0	0	0	0
9069	1	0	0	1	0	0	0	1	0	0	0	0	0	0	0	0	0	1	0	0	0	0	0	2	1	0	0	0	0	0	2	0	0	0	0	0	0	0	0	0	0	0	0	0	0	0	0	0	1	0	0	1	0	0	0	0	0	2	1	0	0	0	1	1	0	0	0	0	0	1	0	0	0	0	0	1	0	0	1	0	1	0	0	0	1	0	0	1	0	0	0	0	0	1	0	0	0	0	1	1	0	0	0	1	0	0	0	0	0	0	0	0	0	0	0	0	0	0	0	0
9070	2	0	0	6	0	0	0	0	0	0	0	1	0	1	0	1	0	0	2	0	0	3	0	1	4	1	0	1	0	0	1	0	0	0	0	0	4	1	0	3	1	0	1	1	0	2	1	0	0	0	0	0	1	0	0	2	1	2	1	0	4	0	0	1	1	0	1	0	1	3	0	0	1	0	0	1	0	0	1	0	0	2	0	0	2	1	0	5	0	1	1	2	0	0	2	0	1	2	0	0	0	0	2	0	0	2	1	0	0	2	0	2	1	0	1	0	0	2	0	0
9071	0	0	1	5	0	1	1	0	0	2	1	1	1	0	1	1	0	1	0	0	1	0	0	0	3	0	1	0	0	0	1	0	1	1	0	0	1	0	0	1	0	0	0	0	0	2	0	0	2	0	0	2	0	0	1	0	0	2	0	1	1	1	0	3	0	0	2	1	0	3	0	0	1	0	0	2	1	0	2	0	1	0	2	0	1	0	0	1	0	0	4	0	0	1	1	0	0	0	0	0	0	1	2	0	0	1	0	0	2	0	0	0	0	0	1	0	0	3	1	0
9072	0	0	0	0	0	0	0	1	0	0	0	0	0	0	0	0	0	0	1	0	0	0	0	0	1	3	0	0	1	0	1	1	0	0	0	1	0	0	0	1	1	0	0	2	0	0	0	0	0	0	0	0	1	0	0	1	1	0	1	1	0	1	0	2	2	1	0	0	1	1	1	0	0	2	1	0	1	1	1	0	1	0	1	0	0	2	0	0	1	0	1	0	0	0	1	0	0	1	0	1	1	0	0	2	0	0	1	0	0	2	0	0	1	0	1	0	0	1	1	1
9073	0	2	3	2	2	1	0	2	1	0	1	1	0	1	1	1	1	2	1	1	3	0	2	2	2	3	1	1	1	1	1	1	2	0	1	1	0	2	1	0	1	1	1	2	1	1	2	1	2	2	1	2	2	2	0	0	0	1	1	3	1	2	1	0	2	3	1	2	1	0	3	1	1	3	1	0	3	2	2	4	1	2	3	1	1	2	1	2	3	2	0	1	1	1	2	2	1	2	2	1	3	2	0	2	1	1	1	1	2	3	1	2	0	1	2	4	2	0	2	2
9074	1	0	0	0	0	0	0	1	0	0	1	0	0	0	0	0	0	0	0	1	0	1	0	1	0	0	1	0	0	0	0	0	0	0	0	1	0	0	1	1	1	0	0	0	0	0	1	0	0	0	1	1	1	0	0	0	0	0	1	1	0	1	0	0	1	0	0	0	1	1	2	1	1	0	0	0	1	0	0	1	0	0	1	1	0	0	0	0	0	0	0	1	1	0	0	1	0	0	1	0	0	0	0	0	0	1	1	0	0	1	1	0	0	0	0	0	1	0	1	1
9075	0	0	0	0	1	0	1	0	0	0	0	0	0	0	0	0	0	0	0	0	0	0	0	0	1	0	0	0	0	0	0	0	0	2	0	0	0	0	0	0	0	0	1	0	0	0	0	0	0	0	0	0	1	0	0	0	0	0	0	0	0	0	1	0	0	0	0	1	0	0	0	1	1	0	0	0	1	0	1	0	0	0	1	1	0	0	0	0	0	0	0	0	0	1	0	0	0	0	0	0	1	0	0	0	0	0	0	0	0	0	0	0	1	1	0	0	0	0	0	1
9076	2	1	0	4	0	0	1	0	0	3	2	0	0	0	1	2	0	0	0	0	0	1	0	0	0	1	0	0	1	0	1	0	0	0	0	0	1	0	0	1	2	0	0	0	0	2	0	0	0	1	0	2	0	0	1	1	0	2	0	0	2	0	0	0	0	0	2	0	0	1	1	0	0	0	0	0	0	0	4	0	1	1	3	0	2	0	0	0	0	0	1	0	0	2	1	0	0	0	0	1	1	0	1	0	1	3	1	0	3	0	0	1	0	0	1	0	0	0	2	0
9077	0	1	1	2	2	3	1	2	2	2	1	2	1	2	2	2	1	2	3	3	2	2	1	1	1	3	2	1	2	1	1	4	1	2	3	3	2	1	2	0	1	2	1	1	2	1	1	3	1	3	1	1	6	2	3	2	4	3	3	2	4	1	4	3	1	2	0	1	1	2	3	4	1	2	1	0	2	2	1	2	1	2	1	1	1	3	2	1	2	1	1	1	1	3	3	1	2	2	2	2	1	1	2	1	2	1	2	1	2	2	1	2	2	1	1	3	1	1	1	1
9078	0	0	0	0	0	0	0	0	0	0	1	0	0	0	0	1	0	0	0	0	0	0	1	0	0	0	0	1	0	0	0	0	0	0	0	0	0	0	0	0	0	0	0	0	0	0	0	0	0	0	0	0	0	0	0	0	0	1	0	0	0	0	0	0	0	0	1	0	0	0	0	0	0	0	0	0	0	0	0	0	0	0	0	0	0	0	0	0	0	0	0	0	0	0	0	0	0	0	0	0	0	0	1	0	0	0	0	0	1	0	0	1	1	1	1	0	0	0	0	0
9079	0	3	3	0	2	2	0	2	1	0	2	2	0	3	3	0	1	4	0	3	5	0	1	2	0	2	2	0	2	4	0	2	2	1	1	3	0	3	4	0	3	3	0	3	3	0	2	4	0	3	4	1	3	2	0	0	1	1	3	4	0	3	4	0	2	4	0	2	4	0	2	5	0	2	3	0	2	4	0	3	4	0	4	4	0	3	4	0	3	5	0	3	2	1	4	6	0	3	5	0	5	3	0	3	5	0	4	4	0	3	4	0	2	5	0	5	5	0	5	4
9080	1	0	0	5	0	0	1	0	1	0	0	1	0	0	0	0	1	0	0	0	0	1	0	0	2	0	0	2	0	0	0	2	0	0	0	0	0	1	0	1	0	0	0	1	0	1	1	0	0	1	0	1	2	0	0	0	0	1	0	1	0	1	0	0	0	0	1	2	0	1	1	0	3	0	0	3	0	0	2	0	0	2	1	0	1	1	1	1	0	1	3	0	0	2	1	0	0	1	1	2	1	0	2	0	0	1	2	0	1	0	0	5	0	0	1	0	0	3	0	0
9081	0	0	0	3	0	1	0	0	0	0	0	0	0	1	1	0	1	1	0	0	1	0	0	0	2	1	0	0	0	0	3	1	0	0	0	0	1	1	0	1	1	0	0	0	0	0	2	1	0	0	0	1	1	0	1	0	2	0	0	1	1	1	0	0	0	0	0	0	0	0	0	0	0	0	0	0	1	0	0	0	1	2	1	0	0	0	0	0	0	0	0	0	0	0	0	0	1	0	0	0	0	0	1	1	0	1	0	0	1	0	0	0	1	1	1	0	0	0	0	0
9082	0	0	0	3	0	0	0	0	0	0	0	0	1	0	0	2	0	0	2	0	0	3	0	0	2	0	0	4	0	0	2	0	0	2	1	0	0	0	0	2	0	0	0	0	0	1	0	0	0	1	0	1	0	0	1	0	0	2	1	0	5	1	0	1	1	0	0	1	0	2	1	0	0	1	0	2	0	0	1	1	0	1	0	0	1	0	0	2	0	0	1	1	0	1	0	0	4	2	0	4	1	0	1	2	1	1	1	0	1	1	0	0	0	0	1	0	0	1	0	0
9083	1	0	0	2	0	0	1	0	0	0	1	1	0	0	0	0	0	1	1	1	0	0	1	0	1	0	0	0	0	1	0	1	0	0	0	0	1	0	0	0	0	0	1	1	0	1	0	0	0	0	0	0	0	0	0	1	0	0	0	0	0	1	0	1	0	0	0	0	0	0	0	0	1	0	0	1	0	0	0	1	2	0	0	0	1	0	0	1	1	1	0	1	0	0	0	0	1	1	1	2	0	0	0	1	0	0	0	0	0	0	0	0	0	0	1	0	0	1	0	0
9084	0	1	1	0	1	1	0	0	0	0	0	0	0	2	0	0	2	0	0	1	0	0	0	2	1	2	0	1	1	2	1	1	0	1	1	0	0	1	1	0	0	0	0	0	1	0	0	0	1	1	0	0	0	0	0	0	0	1	1	0	0	3	0	1	1	0	0	1	0	1	1	2	0	4	1	0	1	1	0	1	1	1	0	2	0	0	0	0	2	1	0	1	1	0	1	1	0	1	2	0	1	1	0	1	1	0	1	1	0	0	0	0	1	0	0	0	0	0	0	0
9085	1	0	1	3	1	0	3	1	0	2	0	0	0	1	0	0	1	0	1	1	0	0	0	1	1	0	0	2	0	0	2	0	0	2	0	0	1	0	0	0	0	0	1	1	0	2	1	0	2	1	1	1	1	0	2	0	0	2	0	0	3	1	0	4	1	0	3	0	0	4	1	0	1	0	0	3	1	0	2	1	0	2	1	0	1	0	0	1	0	1	3	0	0	2	0	0	2	0	1	5	0	1	3	1	0	5	0	0	2	0	0	1	0	0	3	0	0	2	0	0
9086	0	0	0	0	0	0	1	1	0	0	0	0	0	0	0	0	1	0	0	0	0	0	0	0	0	0	1	0	1	0	0	0	0	0	3	0	0	0	1	0	1	0	0	1	0	0	1	0	0	0	1	1	1	0	0	0	0	0	1	0	0	0	0	0	0	0	0	0	0	0	2	0	0	0	0	0	2	0	0	0	1	0	1	0	0	1	0	0	0	0	0	0	0	0	0	3	0	1	1	0	0	0	0	0	1	0	0	3	0	1	0	0	0	0	0	1	1	0	0	0
9087	0	0	0	0	0	0	0	0	1	0	0	1	0	0	1	0	0	1	0	0	1	0	2	1	0	0	0	0	0	1	0	0	1	0	0	0	0	0	1	0	0	0	0	0	1	0	0	1	0	0	1	0	0	1	0	0	0	0	0	0	0	0	1	0	0	1	0	0	1	0	0	1	0	2	0	0	0	0	0	0	0	0	0	0	0	0	0	0	0	0	0	0	0	0	1	0	0	0	0	0	1	0	0	0	0	1	0	0	0	0	0	1	1	0	1	0	1	0	0	0
9088	0	0	0	0	0	0	0	0	0	0	0	0	0	0	0	2	0	0	0	1	0	0	0	0	0	0	0	0	0	0	0	0	0	0	0	0	0	0	0	0	0	0	0	0	0	0	0	0	0	0	0	0	1	0	0	0	0	0	0	0	1	0	0	1	0	0	0	0	1	0	0	0	0	1	0	0	0	0	0	1	0	0	1	0	0	0	0	0	0	0	0	1	0	1	0	0	0	0	0	0	0	0	0	0	0	0	1	0	0	0	0	0	0	0	0	0	0	0	0	0
9089	0	1	0	5	0	1	1	0	0	0	0	0	0	0	0	1	0	0	0	0	0	1	0	0	2	0	0	1	0	0	2	0	1	2	0	0	1	1	0	1	0	0	0	0	0	1	0	0	1	0	0	2	0	0	0	1	2	0	0	0	1	1	0	1	0	0	1	0	0	1	0	0	0	0	1	0	0	1	2	0	0	2	0	0	1	0	1	4	0	0	1	0	0	1	0	0	0	0	0	2	0	0	3	0	0	2	0	0	0	0	0	1	0	0	2	1	0	0	0	0
9090	0	0	0	3	0	0	3	0	0	2	1	0	2	0	0	3	0	0	0	0	0	1	0	0	4	3	0	0	0	0	1	0	0	3	0	0	2	0	0	3	1	0	3	1	0	3	1	0	1	0	0	2	0	1	1	2	0	4	2	0	2	2	1	0	1	0	1	0	0	2	0	0	2	0	0	2	0	0	6	0	1	2	0	0	1	1	0	1	0	0	0	0	0	2	0	0	2	0	0	1	0	0	3	2	0	3	0	0	0	0	0	1	0	0	2	0	1	2	0	0
9091	3	0	0	4	0	0	0	0	0	2	1	1	2	0	0	1	0	0	0	0	1	1	0	1	2	0	0	2	0	0	1	1	1	0	0	0	2	0	0	3	0	1	3	1	0	4	0	0	2	0	0	2	1	0	1	1	0	2	0	1	2	0	0	1	0	0	0	0	1	2	0	1	2	0	0	3	0	0	3	0	2	1	0	0	1	0	0	6	0	1	2	0	0	3	0	0	0	1	2	6	0	0	2	0	0	2	0	0	4	0	0	0	0	0	4	1	0	2	0	0
9092	1	0	0	4	0	0	2	0	0	0	0	0	0	0	0	1	0	0	1	0	0	1	0	0	3	1	0	3	0	0	2	0	0	3	0	0	3	0	0	2	0	0	1	0	0	3	1	0	2	0	0	2	0	0	1	0	2	1	0	0	1	1	0	2	0	0	4	0	0	1	1	0	1	0	0	0	0	0	2	0	0	2	1	0	0	0	0	1	0	0	2	0	0	1	0	0	0	0	0	2	0	0	3	1	0	3	0	0	1	0	0	0	0	0	2	0	0	1	0	0
9093	0	0	0	4	0	0	3	0	0	1	2	0	0	0	0	3	0	0	2	1	0	2	0	0	0	2	0	0	0	0	1	0	0	2	0	1	3	0	0	7	0	0	2	0	0	2	0	0	2	0	0	2	0	1	3	1	0	0	1	0	2	0	0	1	0	0	3	0	0	3	0	0	1	0	0	0	0	0	4	0	1	2	1	1	3	0	0	2	0	2	2	0	0	0	0	0	1	0	0	3	0	0	0	0	0	1	0	0	2	0	0	2	0	1	2	0	0	1	0	0
9094	2	0	0	6	0	0	2	0	0	1	0	0	0	0	0	0	0	1	1	1	0	0	0	0	3	1	0	0	1	0	0	2	0	1	0	0	2	0	0	1	1	0	0	3	0	2	1	1	1	0	0	1	0	0	2	1	0	0	0	0	0	0	0	1	1	0	0	0	0	2	0	0	1	0	0	0	0	0	4	0	0	2	0	0	1	1	0	2	0	1	2	0	0	2	0	0	2	0	0	1	0	0	0	0	0	1	0	0	4	0	1	1	0	0	1	0	1	3	0	0
9095	0	0	1	7	0	1	4	0	0	1	1	0	2	1	2	4	0	1	0	0	1	0	1	0	3	5	0	1	0	0	5	0	0	3	0	0	1	0	0	2	0	1	2	2	0	4	0	0	1	1	2	1	0	1	3	1	0	0	1	0	1	1	0	3	1	0	2	1	0	0	1	1	4	0	0	4	1	0	3	3	1	2	1	5	1	0	1	3	0	0	5	0	0	2	2	2	3	1	0	2	1	1	0	3	1	2	0	2	3	0	0	2	1	2	2	1	1	2	0	1
9096	0	0	0	2	0	0	1	0	0	1	0	0	1	2	0	2	0	0	1	1	1	0	0	0	2	0	0	0	1	0	0	0	0	1	0	0	2	0	1	3	1	0	1	0	0	2	1	0	0	1	0	1	0	0	2	1	0	0	1	0	1	1	0	1	1	0	0	1	0	1	0	0	0	1	0	0	0	0	3	0	1	0	0	0	0	0	0	1	0	1	1	1	0	0	0	0	0	0	0	3	0	0	0	0	0	1	0	0	4	0	0	0	1	0	1	1	0	1	0	0
9097	0	0	0	7	1	0	0	1	0	0	2	1	0	1	0	0	0	0	1	1	0	0	1	0	1	3	0	0	1	0	2	0	0	3	0	1	2	1	0	2	1	0	1	1	0	2	0	0	4	0	0	3	2	0	3	0	0	1	0	0	0	1	1	1	2	1	0	0	0	1	0	0	1	1	0	0	1	0	3	0	0	2	2	0	1	2	0	1	2	1	0	1	1	0	0	0	2	0	0	1	0	0	1	1	0	1	1	0	0	0	0	0	0	0	1	0	1	0	0	0
9098	0	0	0	1	0	0	0	0	0	1	1	0	1	0	0	0	0	0	1	0	0	0	0	0	0	1	0	1	0	0	1	0	0	0	0	0	0	2	0	1	0	0	1	1	0	1	2	1	3	4	0	1	2	0	0	0	0	2	1	0	1	3	0	1	3	0	0	1	0	0	1	2	1	1	0	0	0	0	1	1	0	0	0	0	1	0	1	0	1	0	1	0	0	0	1	0	0	1	1	0	1	2	2	1	1	1	1	1	1	0	1	0	1	0	2	1	0	0	0	0
9099	3	0	2	6	1	1	1	0	1	3	1	0	1	0	1	4	0	0	3	0	0	2	0	1	2	1	1	0	0	0	2	1	0	1	0	0	2	1	0	0	0	0	3	0	0	3	1	1	5	0	0	2	0	0	1	0	0	0	0	1	2	0	1	2	0	0	2	0	0	0	1	1	3	0	0	1	0	0	4	0	0	3	1	2	0	0	0	0	0	0	1	1	0	1	0	0	1	1	1	3	0	1	2	0	1	3	0	1	1	0	0	1	0	1	4	0	0	2	0	0
9100	0	0	0	2	0	1	1	0	1	0	1	0	0	0	0	2	0	0	1	0	0	0	1	0	1	0	0	1	0	1	2	0	0	1	0	0	1	1	0	2	0	0	1	1	0	2	0	0	1	1	0	0	0	0	2	0	0	1	1	0	1	0	0	2	0	0	1	0	0	0	1	0	2	0	0	0	0	0	1	0	1	0	2	0	0	1	0	3	0	0	0	1	0	0	1	0	2	0	0	1	0	0	0	1	0	1	2	0	2	0	0	1	1	0	2	0	0	2	0	0
9101	1	0	1	0	0	0	1	0	1	0	0	1	0	0	0	0	0	1	0	0	0	0	0	1	0	0	0	0	1	0	0	1	0	0	0	0	1	0	1	0	0	0	0	1	0	0	2	0	0	0	0	0	2	0	0	0	0	1	1	0	0	1	3	1	0	0	1	0	2	0	1	1	0	1	1	0	0	1	0	0	1	1	0	0	1	0	0	0	0	1	0	0	1	2	0	1	1	1	1	0	0	2	0	2	1	0	1	1	0	0	2	0	2	1	0	2	1	0	1	2
9102	0	1	0	1	1	0	2	1	1	0	3	3	0	2	2	2	2	2	1	2	1	0	2	1	1	0	0	0	1	0	1	0	0	0	1	1	0	0	1	1	3	4	0	2	3	1	1	1	0	3	0	2	5	0	0	0	1	0	3	0	1	3	3	0	2	1	0	4	0	1	2	2	1	4	0	2	0	2	1	3	1	0	2	0	0	3	2	1	2	1	0	2	0	2	3	2	0	3	3	1	2	2	1	1	1	1	0	0	0	0	1	0	4	0	1	3	0	0	1	1
9103	0	2	2	1	2	1	0	2	1	0	2	2	0	2	2	0	2	3	0	1	1	0	1	1	0	3	2	2	2	3	1	3	2	1	1	2	0	2	2	0	2	1	0	2	2	0	0	3	0	2	2	1	5	3	0	0	0	0	2	0	0	3	2	0	2	1	0	2	2	0	2	2	1	0	0	0	2	1	0	2	2	0	1	1	0	1	2	0	2	2	0	1	0	0	2	1	0	1	3	1	1	2	0	1	2	0	3	2	0	2	2	1	3	1	1	2	2	0	2	2
9104	0	0	0	3	0	0	1	0	0	0	1	0	3	0	0	0	0	0	0	0	0	0	0	0	3	1	0	2	0	0	3	0	0	1	1	1	1	1	0	2	0	0	0	0	0	1	0	0	0	1	0	1	0	0	2	0	0	1	0	0	1	0	0	1	0	0	1	0	0	1	0	0	0	1	0	0	0	0	3	0	1	2	1	0	1	0	0	2	1	0	3	1	0	1	0	0	2	0	0	2	0	1	1	0	0	0	0	0	1	2	0	1	1	0	2	0	1	1	0	0
9105	0	0	0	0	0	0	1	0	0	1	0	0	4	0	0	3	0	0	1	0	1	1	0	0	1	1	0	4	1	2	3	0	1	1	1	0	3	0	0	3	0	1	3	0	0	4	0	0	4	1	0	2	3	0	0	2	0	0	1	0	2	0	2	2	0	0	6	2	0	1	0	0	1	1	1	1	1	0	1	2	0	2	1	0	0	1	0	3	1	1	2	0	1	3	1	0	0	1	0	2	0	0	0	2	0	2	1	2	1	0	0	2	0	2	2	1	0	0	1	0
9106	0	0	0	0	0	0	0	0	0	2	0	0	1	0	0	1	1	0	1	1	0	0	1	0	0	1	0	1	2	0	0	0	0	1	0	0	0	1	0	2	0	0	1	2	0	1	2	0	1	1	0	1	1	0	0	0	0	1	4	0	0	1	0	2	0	0	1	1	0	0	1	0	1	1	0	2	1	0	0	3	0	0	2	0	2	0	0	0	2	0	0	1	0	2	1	0	1	1	0	0	0	0	1	0	0	0	0	0	0	1	0	2	0	0	1	1	0	1	1	0
9107	0	1	0	4	0	1	0	1	0	1	0	0	0	0	0	2	0	0	0	0	0	0	0	0	2	1	0	0	1	0	1	1	0	1	0	0	0	2	0	0	1	0	0	0	0	2	0	1	0	0	0	1	3	0	2	1	0	0	0	0	0	1	0	0	0	0	1	0	0	1	0	0	0	1	0	0	0	0	3	1	0	1	1	0	0	0	0	1	0	0	1	2	1	1	0	0	1	0	0	1	0	0	0	1	0	0	0	0	0	1	0	1	1	0	1	0	0	0	1	0
9108	1	0	0	7	0	0	0	0	0	1	2	0	1	0	0	3	1	0	0	0	0	2	1	0	4	0	0	0	0	0	2	0	0	2	0	0	0	2	0	3	1	0	1	1	0	2	1	0	0	0	0	2	0	0	0	0	3	1	0	0	5	1	0	1	0	0	1	1	0	2	2	0	5	0	0	2	1	0	4	0	0	0	3	0	1	0	0	2	1	3	3	0	0	1	2	0	2	1	0	5	0	0	2	0	1	2	2	1	3	2	0	1	0	1	4	3	1	1	3	0
9109	0	0	0	0	0	0	0	0	0	0	1	0	0	0	0	0	0	0	0	0	0	0	0	0	0	0	0	0	1	0	0	1	1	0	1	0	0	0	0	0	1	0	1	1	0	1	0	0	1	0	0	0	1	0	0	0	0	0	0	0	1	0	0	2	0	0	1	0	0	0	0	0	0	0	0	0	1	0	0	0	1	1	0	0	0	1	0	0	0	1	0	0	0	0	0	0	2	1	0	1	0	0	0	0	0	0	1	0	0	1	0	3	0	0	0	2	0	0	0	0
9110	1	0	0	3	0	0	3	1	0	0	0	1	2	0	1	2	0	0	2	0	0	2	0	1	5	1	0	1	0	0	4	0	0	2	0	0	1	2	1	5	0	0	1	0	0	2	0	0	3	0	0	2	1	0	0	0	0	2	0	0	2	0	0	1	0	0	4	0	0	2	0	0	4	0	0	4	0	0	5	1	0	3	1	0	2	1	0	2	0	1	3	0	0	2	0	0	3	0	1	1	0	0	2	0	0	2	0	0	4	0	0	1	1	0	4	0	0	1	0	0
9111	0	0	0	1	0	0	0	0	0	0	1	0	0	0	0	0	0	0	1	0	0	1	1	0	1	0	0	1	1	0	0	1	0	1	1	0	1	1	0	0	1	0	0	1	0	0	0	0	0	1	0	1	1	0	0	0	0	0	1	0	0	1	0	0	0	0	0	2	0	0	1	0	0	0	0	0	0	0	0	1	0	0	0	0	0	0	0	0	0	0	0	0	0	2	0	0	0	0	0	1	0	0	1	0	0	0	1	0	0	0	0	0	2	0	0	1	1	1	0	0
9112	4	2	0	6	1	1	2	0	2	2	1	0	0	2	1	4	1	0	0	0	0	0	1	0	4	1	0	2	1	0	0	2	0	3	0	0	2	1	0	5	1	0	1	0	0	3	0	0	1	1	0	1	2	0	2	1	0	2	2	0	0	3	1	0	1	0	1	0	0	2	0	0	3	0	0	1	0	0	3	1	1	5	1	2	0	2	0	2	2	1	3	1	0	2	2	0	2	1	1	2	1	0	2	4	0	4	2	0	2	1	1	1	3	0	2	1	0	3	2	0
9113	3	0	0	4	1	0	2	0	0	2	0	0	3	0	0	3	0	0	0	0	0	1	0	0	1	1	0	2	0	0	2	0	0	3	0	0	3	0	0	3	0	0	2	0	0	0	1	0	3	1	0	3	1	0	2	0	0	1	0	0	2	0	0	3	1	0	1	0	0	0	0	0	2	0	0	3	0	0	5	2	0	1	1	0	1	1	0	3	0	0	4	0	0	1	0	0	1	0	0	2	1	0	1	1	0	2	1	0	0	0	0	0	2	0	3	0	0	3	0	0
9114	1	0	0	6	0	0	0	0	0	0	0	0	1	0	0	1	0	0	1	0	0	0	1	0	2	0	0	0	0	0	1	0	1	2	0	0	2	0	0	2	1	0	1	3	0	1	0	0	1	0	0	2	0	0	1	1	0	1	0	0	1	0	1	0	1	0	1	0	0	1	0	0	0	0	0	0	0	1	2	0	0	1	0	0	0	0	0	0	0	2	0	0	1	1	0	0	1	0	0	3	0	0	2	1	0	1	1	0	0	1	0	2	1	1	0	0	0	1	0	0
9115	0	1	2	2	2	2	2	3	2	1	4	2	0	2	3	0	1	2	0	2	3	1	2	3	1	5	2	0	2	3	2	1	2	3	3	2	1	6	2	0	1	3	2	1	2	1	2	4	4	2	2	0	3	2	0	0	0	0	2	2	0	4	2	1	1	2	2	2	2	1	2	2	0	3	2	1	3	2	1	4	2	1	3	2	0	3	2	1	3	2	0	4	3	0	4	2	1	3	2	1	3	2	1	3	2	2	3	2	2	3	3	0	5	3	0	4	3	0	2	3
9116	1	0	0	0	0	0	0	0	0	1	0	0	0	0	0	0	0	0	1	0	0	0	0	0	1	1	0	0	0	0	0	0	0	0	0	0	3	0	0	0	0	0	0	0	0	2	0	0	0	0	0	0	0	0	0	0	0	1	0	0	1	0	0	1	0	0	0	0	0	3	0	0	1	0	0	1	0	0	0	0	0	0	1	0	0	0	0	0	0	0	1	0	0	3	0	0	1	1	0	0	0	0	1	0	0	2	0	0	1	0	0	1	0	0	0	1	0	1	1	0
9117	0	1	0	7	0	0	1	0	0	0	2	0	0	1	1	2	0	0	0	0	0	0	1	0	2	0	0	0	0	0	1	0	0	0	0	0	1	0	0	1	1	1	0	1	0	0	0	0	0	0	0	1	0	0	1	0	0	0	2	1	0	0	0	0	0	0	1	0	1	0	0	0	1	1	0	1	0	0	4	0	0	0	0	1	0	2	0	2	0	0	1	0	0	0	0	0	0	1	0	1	1	0	0	1	0	0	1	0	0	0	0	1	1	0	0	0	0	2	1	0
9118	0	3	5	2	4	3	0	4	4	1	4	5	0	4	5	1	4	4	1	4	5	0	3	4	4	7	4	8	4	4	1	6	4	0	2	5	1	3	4	1	5	5	2	8	4	2	5	4	7	4	6	0	5	6	0	0	0	2	6	4	2	7	5	3	7	5	1	5	6	4	5	6	3	5	5	1	6	5	5	7	6	1	9	4	1	7	4	2	3	4	1	4	4	0	6	4	2	3	4	2	5	4	1	5	5	2	3	6	1	7	8	3	2	0	1	4	3	0	4	4
9119	1	0	0	0	1	0	0	0	0	1	0	0	0	0	0	0	0	0	0	0	0	0	0	0	1	0	0	0	1	0	0	0	0	1	1	0	1	1	0	0	0	1	1	1	0	0	1	0	0	1	0	1	2	0	0	3	0	1	1	0	0	2	0	0	1	0	0	1	1	0	3	0	1	0	1	1	2	0	0	0	0	0	1	0	0	1	0	0	1	1	0	1	0	1	1	0	0	0	0	0	2	0	0	0	0	0	1	0	0	0	0	0	2	1	0	1	0	2	0	0
9120	1	0	1	6	0	0	1	0	0	2	2	0	1	0	0	4	0	1	0	0	0	1	0	0	0	0	0	1	0	0	1	0	0	3	0	0	1	1	1	4	0	0	0	0	0	4	0	0	2	0	0	0	0	0	0	0	0	0	0	0	1	0	0	0	0	0	2	0	0	2	0	1	2	0	0	2	0	0	1	1	2	2	1	0	1	0	1	0	1	1	1	0	3	0	0	0	1	0	0	2	2	0	0	0	1	0	0	1	0	1	0	1	0	1	1	1	1	0	0	0
9121	0	0	0	3	0	0	2	0	1	0	2	0	2	0	0	1	0	1	0	0	0	0	0	0	2	2	0	2	1	0	1	0	1	0	0	0	0	0	2	2	0	0	0	1	0	1	0	2	1	1	1	1	0	1	0	0	1	1	0	0	0	1	0	0	0	0	1	0	2	0	0	2	2	0	1	2	0	2	2	2	2	1	0	0	0	0	2	1	1	1	0	0	1	1	0	0	0	0	0	0	0	0	0	0	1	1	1	0	1	0	0	1	0	0	1	1	0	1	0	0
9122	0	1	1	6	1	1	0	1	1	0	1	2	1	1	1	2	1	1	1	1	1	0	1	1	3	1	1	1	1	1	2	2	1	0	1	2	2	2	1	2	2	1	1	2	1	1	2	1	0	1	1	1	2	1	2	1	1	2	2	2	3	2	1	1	1	1	1	2	1	2	1	1	0	1	1	1	1	1	3	1	2	0	3	1	2	2	2	1	3	2	3	2	1	1	2	1	2	1	2	1	2	1	2	1	1	3	2	1	3	1	2	1	1	1	2	1	2	1	1	3
9123	3	0	0	2	0	0	0	0	0	0	0	0	1	0	0	2	0	0	2	0	0	1	0	0	0	0	0	0	0	0	2	0	0	0	0	0	1	0	0	2	0	0	0	0	0	0	0	0	2	0	0	0	0	0	2	1	1	0	1	0	2	1	0	1	0	0	0	0	0	0	0	0	1	0	0	2	1	0	1	1	0	3	0	1	0	1	0	4	3	1	1	1	0	1	2	0	1	1	0	2	0	0	1	2	0	2	0	0	1	0	0	0	2	0	0	0	0	0	1	0
9124	1	1	0	4	0	1	1	0	0	1	1	0	2	0	0	4	0	0	1	0	0	2	0	0	2	0	0	1	0	0	1	1	0	2	0	0	2	1	0	1	0	0	1	0	0	2	0	0	0	0	0	0	0	0	3	0	0	0	0	0	3	0	0	1	0	0	2	0	0	1	0	0	0	0	0	0	0	0	2	0	0	0	2	0	1	0	0	0	0	0	1	1	0	0	0	0	1	1	0	0	0	0	0	1	0	0	0	0	0	2	0	0	0	0	1	1	0	0	0	0
9125	0	0	1	3	0	0	0	0	1	0	2	0	0	0	0	0	0	0	0	1	1	0	1	0	0	2	0	1	2	0	0	1	0	0	0	0	0	1	0	0	0	0	0	1	0	1	2	0	0	0	0	1	2	0	0	1	0	0	1	0	1	0	1	0	1	0	0	1	0	0	0	0	1	1	0	0	2	0	4	0	1	0	1	0	0	2	0	0	2	0	0	1	0	0	2	1	0	1	0	3	2	0	0	1	0	0	0	0	0	0	0	0	0	1	0	1	1	0	3	0
9126	0	0	1	6	0	0	1	0	1	3	2	0	1	0	0	1	0	0	3	0	0	0	2	0	1	0	0	0	0	0	0	0	0	1	1	0	2	0	0	0	0	0	0	0	0	0	1	0	0	0	1	1	0	0	0	0	1	2	0	0	0	0	0	1	0	0	1	1	0	2	0	0	1	1	0	0	1	0	2	0	1	0	2	0	0	1	0	1	0	0	2	0	0	1	1	0	3	0	0	1	0	0	0	0	0	2	2	0	2	0	0	0	0	0	1	0	0	0	0	0
9127	1	0	0	7	0	0	1	0	0	1	0	0	0	0	0	1	0	0	1	0	0	0	1	0	2	0	0	1	0	0	0	0	0	0	0	0	2	0	0	2	1	0	1	0	0	1	0	0	0	0	0	1	0	0	1	0	1	1	2	0	0	0	0	1	0	0	2	1	0	2	0	0	3	0	0	0	0	0	7	0	1	0	0	1	0	0	0	2	1	1	3	2	0	2	1	0	3	0	0	3	1	0	2	0	0	1	0	0	1	0	0	2	0	0	3	0	0	3	0	0
9128	1	0	0	2	0	0	0	1	0	1	1	0	0	1	0	0	0	0	0	0	0	0	0	0	4	0	1	0	0	0	0	0	0	0	0	0	0	0	0	1	1	1	0	1	1	0	0	0	0	1	0	1	0	0	0	0	0	0	0	0	1	0	0	0	0	0	0	0	1	0	1	0	0	0	0	0	0	0	2	0	2	1	0	0	0	0	0	1	0	1	1	2	0	0	0	0	0	1	0	2	0	0	0	1	0	2	0	0	2	0	0	0	1	0	2	0	0	1	0	0
9129	0	0	2	3	1	1	1	1	1	0	1	1	0	1	1	1	1	1	1	0	1	1	0	1	0	1	0	3	0	1	2	1	1	1	1	1	0	1	1	2	2	1	0	1	1	1	0	0	2	0	2	0	2	1	2	1	0	0	0	1	0	1	0	1	1	1	0	0	1	1	2	1	2	1	1	1	0	1	4	1	2	2	0	0	2	1	1	1	1	3	2	2	1	2	0	1	3	0	1	0	1	1	2	1	1	2	1	1	1	1	1	1	0	1	2	1	2	1	2	3
9130	0	0	0	8	1	0	0	0	0	0	0	0	0	0	0	0	0	0	1	0	0	0	0	0	2	0	0	0	0	0	0	0	0	1	0	0	0	1	0	0	2	0	0	0	0	1	0	0	1	2	0	0	2	0	1	0	0	0	0	0	1	0	1	0	0	0	0	0	0	0	1	0	0	0	0	2	0	0	2	0	0	0	4	0	1	1	0	0	1	0	1	0	0	1	0	0	1	0	0	2	0	1	1	1	1	0	0	0	0	0	0	0	0	0	1	0	0	0	2	0
9131	0	0	0	0	0	0	0	0	1	0	1	1	0	0	0	1	0	0	0	0	0	0	0	0	2	2	0	1	0	0	0	0	0	1	0	0	1	0	0	0	0	0	1	0	0	1	0	0	0	1	0	1	0	0	0	0	0	0	1	0	1	0	0	0	0	0	0	0	1	1	0	1	1	1	1	0	1	0	1	1	0	0	0	0	2	0	0	1	0	0	2	1	0	0	0	0	0	0	0	2	0	0	0	0	0	1	1	0	0	0	0	0	0	0	0	1	0	0	0	0
9132	1	0	0	1	0	0	0	0	0	0	0	0	0	0	0	1	0	0	1	0	0	0	0	0	0	0	0	0	0	0	0	0	0	0	0	0	0	0	0	0	0	0	0	0	0	0	0	0	1	1	0	0	0	0	1	0	0	1	0	0	2	0	0	1	0	0	1	0	0	1	0	0	1	0	0	3	0	0	0	0	0	1	0	0	0	0	0	1	0	0	1	0	0	0	1	0	0	0	0	0	0	0	1	0	0	1	0	0	1	0	0	0	0	0	1	0	0	2	0	0
9133	1	0	0	6	0	0	0	0	0	0	2	0	0	0	0	1	0	0	0	0	0	1	1	0	0	0	0	0	0	0	0	0	0	0	1	0	1	1	0	0	1	0	0	0	0	1	0	0	0	0	0	1	1	0	0	0	0	0	0	0	0	0	0	1	0	0	4	0	0	1	0	0	1	0	0	1	2	1	1	1	1	1	0	0	1	0	0	2	0	0	0	0	2	1	0	0	4	1	1	0	0	1	1	1	0	0	0	0	2	1	1	2	1	0	2	0	0	0	0	1
9134	0	2	3	1	1	3	1	1	2	1	1	2	1	1	4	2	3	4	4	1	3	0	0	3	1	4	3	3	1	3	1	3	2	3	3	2	4	1	2	3	2	2	2	3	1	0	2	4	2	1	3	1	3	2	0	0	0	2	2	3	1	2	6	2	2	3	0	5	3	1	3	3	0	3	2	0	3	3	3	1	2	0	4	4	1	3	3	1	2	3	0	3	2	0	2	3	2	6	3	3	4	4	1	4	2	1	4	3	0	3	2	1	6	5	0	3	4	1	4	1
9135	0	2	1	4	2	2	1	1	2	1	2	2	1	2	2	2	2	3	0	1	1	0	2	3	1	2	2	1	3	1	1	1	2	1	1	2	0	5	2	2	1	2	2	1	1	8	2	2	2	1	2	1	3	2	0	0	0	2	2	2	0	2	3	0	2	2	0	3	4	0	2	3	2	3	2	0	2	1	6	3	3	3	2	2	0	4	2	0	3	3	1	3	2	1	3	3	2	2	2	1	2	2	2	3	4	2	3	4	2	3	3	3	2	0	1	3	2	0	2	2
9136	0	0	0	2	0	0	0	0	0	0	0	0	1	0	0	1	0	0	0	0	0	0	0	0	1	0	0	0	0	0	0	1	0	0	0	0	0	0	0	2	0	0	0	0	0	1	0	0	0	0	0	0	0	0	0	1	0	0	0	0	0	0	0	0	1	0	1	0	0	0	0	0	0	0	0	0	0	0	1	1	0	0	0	0	0	0	0	0	0	0	0	0	0	0	0	0	0	0	0	1	0	0	0	0	1	0	1	0	0	0	0	0	0	0	0	0	0	0	0	0
9137	0	0	0	1	0	0	0	0	1	1	3	1	0	0	0	1	0	0	0	2	1	0	1	0	1	0	0	1	1	1	1	0	1	1	0	0	1	4	1	3	2	3	0	7	3	2	4	2	1	2	3	0	5	2	0	0	0	0	0	2	0	1	2	1	1	1	1	0	1	1	2	1	2	1	2	0	2	2	4	3	2	4	4	0	1	3	2	2	2	2	4	1	1	3	0	1	2	1	2	1	2	2	2	2	1	1	1	2	2	1	1	1	1	3	2	2	3	1	0	3
9138	0	0	0	2	0	0	0	0	0	1	2	0	0	0	0	3	0	0	1	0	0	1	0	0	2	2	1	1	1	0	1	1	0	0	1	0	0	3	0	2	1	0	1	0	0	0	0	0	0	1	0	0	2	0	1	1	0	1	0	0	0	2	1	1	1	0	2	0	0	1	0	0	1	0	0	1	1	0	0	0	0	0	0	0	2	0	0	0	3	0	3	1	0	1	0	0	1	0	1	1	0	0	1	1	0	1	0	0	1	0	0	1	0	0	1	0	0	2	1	1
9139	0	0	0	2	0	0	0	0	0	0	0	0	0	0	0	2	0	0	0	1	0	0	0	0	0	2	0	0	0	0	0	1	0	1	0	0	0	0	0	0	0	0	0	0	0	0	0	0	0	0	0	0	0	0	0	0	0	1	0	0	0	0	1	0	0	0	0	0	0	0	1	0	0	0	1	0	1	0	1	0	0	1	1	0	0	0	0	0	1	0	0	1	0	0	0	0	0	0	0	0	0	0	0	1	0	0	0	0	0	0	0	0	1	0	0	1	0	0	1	0
9140	0	0	0	4	0	0	0	0	0	0	0	0	0	0	0	0	0	0	0	0	1	0	2	0	2	4	0	1	1	0	2	1	0	1	2	1	0	2	0	3	2	0	0	1	0	1	1	0	0	1	1	2	2	0	1	0	0	0	2	1	0	1	0	0	1	0	0	1	1	0	1	0	0	0	0	0	0	0	2	1	0	1	1	1	0	0	0	0	2	0	0	0	0	0	0	0	0	1	0	2	1	0	0	1	0	1	1	0	0	1	1	0	0	0	1	2	0	0	1	0
9141	1	0	0	8	0	0	2	0	0	0	2	1	2	1	0	2	1	1	2	0	1	2	0	1	2	1	0	3	0	0	3	0	0	4	0	0	1	0	0	6	0	0	1	0	0	1	0	0	3	0	0	0	0	0	2	1	1	0	1	0	3	1	0	4	1	0	0	0	0	1	0	0	0	0	0	6	0	0	4	1	1	2	0	0	0	1	0	0	0	0	3	1	0	2	0	0	4	0	0	5	0	0	3	0	0	1	0	1	3	1	0	1	0	0	3	0	0	3	0	0
9142	0	0	0	6	0	1	0	0	0	0	1	0	0	0	0	1	0	1	0	0	0	1	0	0	2	0	0	0	0	0	0	0	0	0	0	0	1	0	0	1	0	0	0	0	0	0	0	0	0	0	0	0	0	0	0	0	0	0	0	0	0	0	0	0	0	0	0	0	1	0	0	0	1	0	0	1	0	0	0	0	0	0	0	0	0	0	0	1	0	2	0	0	0	0	0	0	0	1	0	0	3	0	1	0	0	0	1	0	1	0	0	0	0	0	0	1	0	1	0	0
9143	0	1	0	2	1	0	0	0	0	1	4	1	2	1	0	1	1	0	1	0	0	0	0	0	2	2	0	0	0	2	4	1	0	0	0	0	0	3	0	0	2	0	0	2	0	2	0	1	0	1	0	0	3	1	0	0	0	0	1	0	0	2	0	0	2	0	0	2	0	1	2	0	1	0	0	0	1	1	4	0	0	1	2	0	0	1	1	0	3	1	0	0	0	0	1	2	0	0	0	1	0	0	1	0	1	0	2	0	0	3	0	0	0	0	2	2	0	1	1	0
9144	0	0	2	0	0	2	1	0	3	0	0	2	0	0	3	0	1	2	1	0	3	0	1	3	1	0	3	1	0	3	0	0	2	4	0	3	0	1	2	0	0	3	0	0	3	2	0	3	0	0	3	0	0	3	0	0	0	1	1	3	0	0	3	0	1	3	0	1	3	1	1	2	0	0	2	0	1	3	1	0	3	0	1	2	1	1	2	1	0	3	1	2	2	1	0	3	2	0	2	0	0	3	2	3	3	2	1	2	1	1	3	2	2	3	0	1	3	0	0	3
9145	0	0	0	3	0	0	0	0	0	0	1	0	0	0	0	0	0	0	0	0	0	0	0	0	1	1	0	0	0	0	0	0	0	0	0	0	0	1	0	0	0	0	0	1	0	0	0	0	0	0	0	0	0	0	0	1	0	0	0	0	0	1	0	0	0	0	0	0	0	0	0	0	0	0	0	0	0	0	0	0	0	0	0	0	1	0	0	0	0	0	0	0	0	0	0	0	0	0	0	2	0	0	1	1	0	1	0	0	1	0	0	0	0	1	0	0	0	0	0	0
9146	0	0	0	5	0	0	0	0	1	0	0	0	0	0	0	0	0	0	0	1	0	0	0	0	4	1	0	0	0	0	0	1	1	0	0	0	1	0	0	2	0	0	0	0	0	1	0	0	0	0	0	1	0	0	1	1	0	0	0	0	0	1	1	1	0	0	0	0	0	1	0	0	0	0	0	0	0	0	2	0	1	0	1	1	0	0	0	1	0	0	0	0	0	0	0	0	0	0	0	3	0	2	0	0	0	0	0	1	1	0	0	0	0	1	0	0	0	1	0	0
9147	1	0	0	4	1	0	0	0	0	0	0	0	1	0	0	2	0	0	1	0	0	0	0	0	1	0	0	1	1	0	0	1	0	2	0	0	0	0	0	2	0	0	1	0	0	1	0	0	1	0	0	0	1	0	3	0	0	1	0	0	2	0	0	3	0	0	0	0	0	1	0	0	1	0	0	1	0	0	2	0	0	0	0	0	1	0	0	0	0	0	0	0	2	1	0	0	1	1	0	2	0	0	0	0	1	0	0	0	0	0	0	0	0	0	3	1	0	1	0	0
9148	0	1	0	5	0	0	0	0	0	1	1	0	1	1	1	0	0	0	0	0	0	0	0	0	1	1	0	0	0	0	1	0	1	1	0	0	1	0	0	0	1	0	0	0	0	3	0	0	1	1	0	0	1	0	0	0	0	0	1	0	1	0	0	1	0	0	0	0	1	0	0	0	0	1	0	0	0	0	1	0	2	1	1	0	0	0	0	1	0	1	1	0	0	0	0	1	1	0	0	1	1	0	0	0	0	2	1	1	0	0	0	1	1	0	0	0	0	0	1	0
9149	0	4	3	0	2	3	0	3	4	0	3	3	0	3	4	0	3	5	0	3	3	0	4	3	0	3	3	1	2	4	0	4	3	0	3	3	1	4	3	0	2	3	1	4	3	2	1	3	0	3	2	0	3	3	0	0	0	0	3	3	0	3	3	0	2	3	0	3	4	0	4	3	1	5	2	1	3	3	1	3	3	0	4	4	1	4	3	1	4	3	0	6	3	0	4	3	0	4	3	0	4	3	1	4	3	0	4	3	2	3	3	0	0	0	0	4	3	0	3	3
9150	0	0	0	3	0	0	0	0	0	0	0	0	0	1	0	0	0	0	0	0	0	0	0	0	0	1	0	0	0	0	1	0	0	0	0	0	1	0	0	0	1	0	0	0	0	1	0	0	1	0	0	1	0	0	1	0	0	0	0	0	0	0	0	2	0	0	0	0	0	0	0	0	0	0	0	1	0	0	1	0	0	3	0	0	1	0	0	0	0	1	2	0	0	1	0	0	1	0	1	0	0	0	0	0	0	0	0	0	1	0	0	1	0	0	0	0	0	0	0	0
9151	0	0	0	0	1	0	0	1	0	0	2	0	0	1	0	0	2	1	0	0	0	0	1	0	0	0	0	2	1	0	1	0	0	2	1	1	0	0	0	1	1	1	0	2	1	1	2	1	0	0	0	1	1	0	0	2	0	0	2	1	0	0	0	1	2	1	0	3	0	0	2	0	1	3	0	0	1	0	1	2	0	3	1	0	0	1	0	1	1	0	1	0	0	1	0	0	0	2	0	0	0	0	0	0	0	1	0	0	4	1	0	1	0	0	2	0	0	4	1	0
9152	0	0	0	1	0	0	0	0	1	1	0	1	0	0	2	0	1	0	1	0	1	0	1	0	0	1	0	0	0	0	1	0	0	1	0	0	1	0	1	0	0	0	0	0	1	2	0	1	0	1	0	0	1	0	1	1	0	1	0	0	0	0	0	1	2	0	1	0	0	1	0	0	2	0	0	0	1	1	2	0	0	0	0	1	2	0	0	0	0	0	1	1	2	2	0	1	0	0	1	0	0	0	1	0	0	0	0	0	1	1	0	1	0	0	2	0	1	3	0	1
9153	0	0	1	6	0	1	0	0	0	0	1	0	0	1	0	0	1	0	0	1	0	0	0	0	3	0	0	0	0	0	1	3	0	1	0	0	0	1	0	1	0	0	0	0	0	0	0	0	1	0	0	1	3	1	1	0	1	1	0	1	2	0	0	1	1	0	1	0	0	0	1	0	0	0	0	0	0	0	3	1	0	0	0	0	0	0	0	0	0	0	2	0	1	0	0	0	1	1	0	1	0	0	1	0	0	0	0	1	1	0	0	0	0	1	1	0	1	0	0	1
9154	0	0	0	0	0	0	0	0	0	0	0	0	0	1	0	0	0	0	0	0	0	0	0	0	0	1	0	0	1	0	0	0	0	0	0	0	0	0	0	0	0	1	1	2	0	0	0	0	0	1	1	0	3	1	0	0	0	0	0	0	0	2	0	0	1	0	1	1	0	0	1	0	1	1	0	1	0	0	0	1	0	0	0	0	1	0	1	1	1	0	0	1	0	0	1	0	0	1	0	0	1	0	0	0	1	0	1	0	0	1	0	1	0	0	0	0	0	1	2	0
9155	0	0	0	0	0	0	0	1	0	0	0	0	0	1	0	0	1	0	0	1	0	0	0	0	0	1	0	0	0	0	0	0	0	0	0	0	0	0	0	0	0	0	1	1	0	0	0	0	0	0	0	0	0	0	0	0	0	0	1	0	0	1	0	0	0	0	0	1	1	0	0	1	2	1	0	0	1	1	1	2	1	1	1	0	0	2	0	0	0	0	1	1	1	0	0	1	0	0	0	0	1	1	1	0	1	0	1	0	1	1	1	0	0	0	0	0	0	1	0	0
9156	0	0	1	1	0	0	2	0	0	0	0	0	0	0	0	0	0	0	0	1	0	0	2	0	1	0	0	0	0	1	0	0	1	0	0	0	0	0	0	0	0	1	1	0	0	1	0	0	0	0	1	1	1	0	1	1	0	1	0	0	1	0	0	0	0	0	1	1	0	0	0	1	0	0	0	0	0	1	0	2	0	1	0	0	0	1	1	1	0	0	0	0	0	0	0	0	1	0	0	1	0	1	0	0	0	1	0	0	1	0	0	1	2	0	0	1	0	0	1	0
9157	0	0	0	6	0	0	0	0	1	0	1	0	1	0	0	0	0	0	1	0	0	1	0	0	1	0	0	0	1	0	1	1	0	0	1	0	0	1	0	1	1	0	1	0	0	1	0	0	2	1	0	1	1	0	0	0	0	0	1	0	1	1	1	0	1	0	1	1	0	0	2	0	0	1	0	1	1	1	1	0	0	1	3	0	0	2	0	0	1	1	0	0	1	0	1	1	0	1	0	2	2	0	1	0	1	0	0	2	0	0	1	0	1	0	0	1	0	0	3	1
9158	0	0	0	0	1	0	0	1	1	0	0	1	0	0	0	0	2	1	0	1	1	0	0	1	0	1	0	0	1	0	0	0	0	0	0	0	0	2	0	0	0	0	0	2	1	0	1	0	0	0	0	0	0	1	0	0	0	0	0	1	0	1	1	0	0	0	1	0	0	0	1	1	0	1	1	0	0	1	0	2	1	0	1	1	0	1	1	0	1	1	0	1	0	0	0	2	0	1	1	0	0	0	0	1	2	1	1	1	0	1	2	0	1	2	0	2	1	0	1	1
9159	0	1	2	0	1	1	1	2	2	2	2	2	1	2	2	1	3	2	1	2	2	0	2	2	1	2	2	1	2	2	1	3	2	2	2	2	0	2	2	1	2	2	1	4	2	0	1	2	1	3	2	0	2	2	0	0	0	1	2	3	1	2	2	1	2	2	1	2	2	2	2	2	1	2	2	1	3	2	1	2	2	1	2	2	2	3	2	1	2	2	1	2	2	1	2	3	1	2	2	1	2	2	1	2	2	1	2	3	1	2	2	0	2	2	4	2	2	1	2	2
9160	0	3	3	3	1	4	0	2	4	0	2	3	2	2	3	3	4	3	1	1	5	0	3	3	1	3	2	1	3	4	0	1	4	0	2	3	0	4	4	1	3	4	1	3	4	4	4	3	3	3	5	2	3	4	0	0	0	0	3	2	0	1	4	1	3	4	0	1	3	0	5	4	1	1	4	0	2	3	3	3	3	2	5	5	1	3	3	0	2	5	1	7	4	0	3	3	0	4	4	0	4	4	0	3	6	3	2	4	1	3	4	1	3	5	0	4	5	0	4	4
9161	0	0	0	0	1	1	0	1	1	0	0	2	0	1	2	0	1	0	0	1	1	0	0	0	0	1	1	0	1	0	0	1	3	0	1	1	1	0	0	0	0	2	0	1	1	1	1	0	1	1	0	0	0	0	0	0	0	0	0	1	0	2	3	2	1	2	1	2	3	0	1	1	1	1	0	0	1	1	1	0	0	0	1	2	0	2	3	0	0	1	0	1	2	0	1	1	0	1	2	1	0	1	0	1	2	0	0	1	0	0	2	0	1	4	1	1	1	0	1	1
9162	0	0	0	0	0	2	0	0	0	0	0	0	0	0	0	0	0	0	0	1	0	0	0	0	2	0	0	0	1	0	0	1	0	0	2	0	0	0	0	0	2	0	0	0	0	0	0	0	0	0	0	0	0	0	0	1	0	0	0	0	0	0	0	0	0	0	0	1	0	0	0	0	0	0	0	0	1	0	0	1	0	0	0	0	0	0	0	0	0	0	0	1	0	1	1	0	0	0	0	1	0	0	1	0	0	0	0	1	0	0	0	0	1	2	0	0	1	0	0	0
9163	0	1	2	0	1	1	0	2	1	0	0	2	0	0	0	0	0	1	0	1	2	0	0	2	0	1	1	0	1	1	0	1	2	0	1	1	0	1	2	0	2	1	0	1	1	0	1	2	0	1	1	0	1	1	0	0	0	0	1	2	0	1	2	0	1	0	1	1	1	0	0	2	0	2	2	0	1	1	0	1	2	0	1	2	0	0	0	0	1	1	0	1	1	0	1	2	0	1	1	0	1	2	0	1	2	1	1	1	0	1	1	0	1	1	0	1	1	0	1	2
9164	0	0	0	0	0	0	0	0	0	0	0	0	0	0	0	0	0	0	0	0	0	0	0	0	1	0	0	2	0	0	0	1	0	0	0	0	1	0	0	2	1	0	0	2	0	0	0	1	0	1	0	0	0	0	0	0	0	0	3	0	1	3	0	1	0	0	0	0	0	1	1	0	0	0	0	0	2	0	0	1	0	0	1	0	0	1	0	1	1	0	1	0	0	0	0	0	1	1	0	0	0	1	0	0	0	0	2	1	0	0	1	0	1	3	0	1	1	0	0	0
9165	1	0	0	1	0	0	0	2	0	0	1	0	2	0	0	0	1	0	0	2	0	0	0	0	2	3	0	1	0	1	1	1	0	1	1	0	4	0	0	0	1	0	1	6	0	1	1	1	2	1	1	1	5	0	2	0	1	1	1	0	1	0	0	2	1	0	1	1	0	1	2	0	0	3	0	1	0	0	2	1	1	2	0	0	1	1	1	0	2	3	1	3	0	2	2	0	0	2	0	2	3	0	3	1	0	0	2	1	2	4	0	1	2	0	1	1	1	1	0	0
9166	1	0	0	0	0	0	0	1	0	1	1	0	0	0	0	0	0	0	0	2	0	0	0	0	1	0	0	0	2	0	0	0	0	1	1	1	0	1	0	0	0	0	0	1	0	0	0	0	0	1	0	0	0	0	0	0	0	1	0	0	0	0	0	0	0	0	0	0	0	0	0	0	0	0	0	1	0	0	2	0	0	0	0	0	0	0	0	1	0	0	2	1	0	1	0	0	0	3	0	1	1	0	0	1	0	0	1	1	0	0	0	1	3	0	1	2	0	0	0	0
9167	0	1	0	0	0	0	0	1	0	0	1	0	0	0	0	0	0	0	1	0	0	1	0	0	0	0	0	0	0	0	0	0	0	1	0	0	0	1	0	0	0	0	0	1	0	0	1	0	0	0	0	0	1	0	0	0	0	0	2	0	0	1	0	0	0	0	1	0	0	0	1	1	0	1	0	1	0	0	0	1	0	0	0	1	0	0	1	0	1	1	0	0	0	0	0	0	0	0	1	0	0	1	0	0	0	0	0	1	0	0	1	0	1	1	0	0	0	1	0	0
9168	0	0	1	0	0	0	0	0	0	0	0	0	0	0	0	0	2	0	0	0	0	0	0	0	0	0	0	0	0	0	1	0	0	0	0	0	0	0	0	0	0	0	0	0	0	0	1	0	0	0	0	0	1	0	0	0	0	0	1	0	0	1	0	0	0	0	0	0	0	0	1	0	0	0	0	0	0	0	1	0	0	1	0	0	0	0	0	0	1	0	0	1	0	0	0	0	0	0	0	1	0	0	0	0	0	0	1	1	0	1	0	0	0	0	0	0	0	1	0	0
9169	2	0	0	2	0	1	2	0	1	0	1	0	1	1	0	0	0	0	3	1	0	2	0	0	1	0	0	1	0	0	1	1	0	2	1	0	2	2	0	0	0	0	1	0	1	1	0	0	0	0	0	3	0	0	1	0	2	1	0	0	1	0	0	3	0	0	0	0	0	1	0	0	1	0	0	1	0	0	3	0	0	1	2	0	1	1	0	1	1	0	1	0	0	0	0	0	1	0	0	2	0	0	1	0	0	3	0	0	0	0	0	2	0	0	1	0	0	0	0	0
9170	0	0	0	0	0	0	0	0	0	0	0	0	0	0	0	0	0	1	0	0	0	0	0	0	0	1	0	0	2	0	1	0	1	0	0	0	1	2	0	0	0	0	0	1	0	0	1	0	0	0	0	0	1	0	0	0	0	0	1	0	0	0	0	1	0	0	0	0	0	1	0	0	0	0	0	0	0	0	0	0	0	0	0	0	0	1	0	1	1	0	0	1	0	0	0	0	0	0	0	0	0	0	0	1	0	0	0	1	1	0	0	0	0	0	0	0	0	1	0	0
9171	1	0	0	0	1	0	1	0	0	0	1	0	0	0	1	0	0	0	0	0	1	0	0	0	0	1	0	1	1	0	0	0	0	0	0	1	0	0	0	0	1	0	1	0	0	0	1	0	1	0	0	0	0	0	0	0	0	0	0	0	0	1	0	0	1	0	0	0	0	0	0	0	2	0	0	0	0	0	0	0	1	0	0	0	0	1	0	1	1	0	0	0	0	1	0	0	0	0	0	0	2	0	0	1	0	0	0	0	0	0	0	0	0	0	1	0	1	0	1	0
9172	1	0	0	0	1	0	1	0	0	0	1	1	2	0	2	0	0	0	1	0	0	0	0	1	0	2	1	0	2	2	0	1	0	0	2	0	0	4	0	0	1	0	0	1	0	1	1	0	0	1	1	0	7	0	0	0	0	0	2	1	0	1	0	1	0	0	0	0	1	1	0	1	0	1	0	1	1	2	4	4	1	0	3	0	0	1	0	0	1	0	0	1	0	1	1	0	0	1	0	4	2	0	1	1	1	0	1	0	1	1	0	0	1	0	0	1	1	0	2	0
9173	0	0	0	0	0	0	0	0	0	0	0	1	0	1	0	0	0	0	0	0	2	0	0	0	0	0	0	0	0	0	0	0	1	0	0	0	0	1	0	1	0	2	0	1	1	0	0	0	1	0	0	0	0	1	0	0	0	0	0	1	0	0	1	0	0	1	0	0	1	0	1	3	0	0	1	0	1	0	0	0	1	0	0	1	0	0	0	0	0	0	0	0	1	2	1	0	0	0	1	0	0	0	0	0	1	0	0	1	0	1	0	0	2	0	0	0	0	0	1	1
9174	0	0	0	0	1	0	0	0	0	0	0	1	0	0	0	0	0	0	0	0	0	1	1	0	0	0	0	0	0	0	1	0	0	1	0	0	0	0	0	1	0	0	1	0	0	1	0	0	0	0	0	0	0	0	0	0	1	0	0	0	0	0	0	0	0	0	0	0	0	0	0	0	0	0	0	0	0	0	0	0	0	0	1	0	0	0	1	1	0	0	0	0	0	2	0	0	0	0	0	0	0	0	0	0	0	0	0	0	0	0	0	0	0	1	0	1	0	0	0	0
9175	0	1	0	0	1	0	0	0	0	1	0	0	0	0	1	0	0	0	0	0	0	0	0	0	0	0	0	1	1	0	1	1	0	1	0	0	0	0	0	0	0	0	0	1	1	1	1	0	0	0	0	0	2	1	0	0	0	0	0	0	0	0	0	0	1	0	1	2	2	0	1	1	1	0	0	1	0	0	2	0	0	0	0	0	0	1	0	1	1	0	0	1	0	0	1	0	0	1	0	0	3	0	1	0	0	0	1	1	2	2	0	0	3	1	0	3	0	1	0	0
9176	0	0	2	1	1	0	1	1	1	0	0	0	0	1	1	1	1	1	1	0	0	1	0	2	1	1	0	0	0	1	0	0	0	0	0	0	1	2	1	0	1	0	0	2	1	1	0	1	2	0	1	1	1	2	0	0	0	1	0	1	1	2	1	1	1	1	1	0	0	1	2	1	0	0	1	2	0	0	0	1	0	1	1	1	0	1	1	0	0	0	1	1	0	1	2	1	2	1	0	0	0	0	1	1	1	1	1	1	0	0	1	3	2	1	1	2	1	0	0	0
9177	0	0	0	0	0	0	0	0	0	0	0	0	0	0	0	0	0	0	0	0	0	0	0	1	0	0	0	0	0	0	0	0	0	0	0	0	0	0	0	1	0	0	0	0	0	1	0	0	0	1	0	0	0	0	0	2	1	0	0	0	1	0	0	0	0	0	0	0	0	0	0	0	0	0	0	0	0	0	0	0	0	0	0	0	0	0	0	0	0	0	0	0	0	1	0	0	0	0	0	0	0	0	0	0	0	1	0	0	0	0	0	0	0	0	0	0	0	0	0	0
9178	0	2	0	0	0	0	0	1	0	0	0	0	1	1	0	0	1	0	0	0	0	0	0	0	1	0	0	0	0	1	0	0	0	0	1	0	1	1	0	0	0	0	0	0	0	0	0	1	1	0	0	0	0	0	1	0	0	1	1	0	0	0	0	0	1	0	0	0	0	1	0	0	1	0	0	1	0	0	1	0	1	2	2	0	0	0	0	0	0	0	0	1	1	1	1	0	0	1	0	1	1	1	0	0	0	0	1	0	0	2	0	0	3	0	0	0	0	0	2	0
9179	1	1	1	0	1	1	0	2	1	1	1	1	1	0	1	0	1	1	0	2	1	0	1	1	0	2	1	0	1	1	1	2	1	1	1	0	1	3	1	1	1	1	0	1	1	0	1	1	1	1	1	0	1	1	0	0	1	0	1	1	1	1	1	1	2	1	0	1	1	0	1	1	0	1	1	0	1	0	0	2	1	0	1	1	0	1	1	0	1	1	1	1	1	0	1	1	1	1	1	1	1	1	0	1	1	1	2	1	1	1	1	1	1	1	1	2	1	0	1	1
9180	0	0	0	1	0	0	0	0	0	0	0	0	0	0	0	0	0	0	0	0	0	1	1	0	2	0	0	0	0	0	0	0	0	0	0	0	1	0	0	3	0	1	1	1	0	2	0	0	0	0	0	1	0	0	1	0	0	0	0	0	1	0	0	0	0	0	0	0	0	0	0	0	0	0	0	1	1	0	2	0	0	0	0	0	0	0	1	1	0	0	2	0	0	1	1	0	0	0	0	2	0	0	0	0	0	2	0	0	1	0	0	1	0	0	1	0	0	1	0	0
9181	1	0	0	4	0	0	0	0	0	0	0	0	0	0	0	1	0	0	0	0	0	1	0	0	1	1	0	0	0	0	0	0	0	0	0	0	0	0	0	0	0	0	0	0	0	1	1	0	0	0	0	2	0	0	1	0	0	1	0	0	0	0	0	0	0	0	1	0	0	0	0	0	0	0	0	0	0	0	1	0	0	1	0	0	0	0	0	0	0	0	1	0	0	0	0	0	0	0	0	0	0	0	0	1	0	1	0	0	0	0	0	1	0	0	1	0	0	0	0	0
9182	0	0	0	0	0	0	0	0	0	0	1	0	0	0	0	1	0	0	0	0	0	1	0	0	0	0	0	0	0	0	2	0	0	0	0	0	0	0	0	0	0	0	0	0	0	1	0	0	0	0	0	0	0	0	1	0	0	0	0	0	0	0	0	1	0	0	0	0	0	0	0	0	1	0	0	1	0	0	2	0	0	0	2	0	0	0	0	0	0	1	1	0	0	1	0	0	0	0	0	1	0	0	0	0	0	0	0	0	0	0	0	0	0	0	0	0	0	0	0	0
9183	0	0	0	3	0	0	0	0	0	0	0	0	0	0	0	0	0	0	0	0	0	1	0	0	0	0	0	0	0	0	0	1	0	1	0	1	0	0	0	2	0	0	2	0	0	0	0	0	0	0	0	0	0	0	0	0	0	1	0	0	0	0	0	0	0	0	0	0	0	1	0	0	1	0	0	0	0	0	0	0	0	0	0	0	1	0	0	0	0	0	0	0	1	1	0	0	0	0	0	0	0	0	1	0	0	3	0	1	1	0	0	0	0	0	2	0	0	1	0	0
9184	2	0	0	0	0	0	0	0	0	0	0	0	0	0	0	1	0	0	0	0	0	0	1	0	0	0	0	0	1	0	0	0	1	1	0	0	2	0	0	1	2	0	0	0	0	2	0	1	0	0	0	0	1	2	0	0	0	0	0	0	0	4	0	1	4	0	0	0	1	1	1	1	0	0	0	0	0	1	0	0	0	0	0	0	2	0	0	0	1	0	0	2	0	0	0	0	0	1	0	1	0	0	0	2	0	1	1	1	0	1	0	0	0	0	0	2	1	3	0	0
9185	1	0	0	1	0	0	2	1	1	0	2	0	1	0	1	2	0	0	0	0	0	0	0	0	1	0	1	1	1	0	0	1	0	1	1	0	2	0	0	0	1	0	0	0	0	0	1	1	1	0	0	0	2	0	1	1	1	1	2	0	1	0	1	1	1	0	2	1	0	1	0	1	0	2	0	0	1	1	2	0	0	0	0	0	0	2	2	0	1	0	2	0	1	2	1	0	1	2	1	0	1	0	0	2	0	2	1	1	0	0	0	1	0	1	0	0	1	1	1	0
9186	0	2	1	0	1	1	1	0	0	0	0	0	0	2	1	1	0	0	0	2	0	1	0	0	1	1	1	0	0	2	0	0	0	0	0	0	0	0	1	0	2	0	0	1	0	1	0	0	0	1	0	0	1	0	0	0	0	1	1	1	1	0	1	1	0	0	1	0	1	1	0	0	1	1	0	0	0	1	2	2	1	0	1	0	0	1	0	0	1	0	0	3	0	0	1	0	0	0	0	2	1	0	0	1	0	0	1	1	0	0	0	2	0	0	1	0	0	3	0	0
9187	2	0	0	0	1	0	3	0	0	1	0	1	3	1	0	0	0	1	0	0	0	2	1	0	0	1	1	0	1	2	1	0	0	0	1	0	1	2	0	1	2	1	0	3	0	1	2	0	4	0	1	1	0	0	2	0	1	0	1	1	0	1	1	1	0	0	1	0	0	3	1	0	2	1	0	1	1	0	2	0	4	1	3	1	0	2	0	0	1	1	0	0	1	0	1	1	2	0	1	3	1	0	0	0	0	3	0	0	0	0	0	2	0	1	0	1	1	1	0	0
9188	1	1	2	0	1	4	1	1	2	0	1	2	0	1	4	1	1	1	1	1	2	0	2	1	0	2	1	2	1	1	0	2	2	1	3	4	1	1	1	0	1	1	0	4	2	1	2	3	0	2	2	0	5	2	0	0	0	0	3	3	1	1	2	1	3	3	1	2	3	2	4	3	1	2	4	0	3	3	2	3	4	1	3	3	2	1	3	1	2	3	1	3	5	1	3	3	1	3	1	1	4	3	0	1	3	0	6	2	0	4	2	0	1	0	1	4	4	1	3	2
9189	1	0	0	5	0	0	1	0	0	1	0	0	1	0	0	2	1	0	0	0	0	0	0	0	0	0	0	0	0	1	1	0	0	0	0	0	0	1	0	1	1	0	2	1	0	0	0	0	0	0	0	1	2	0	0	0	0	1	0	1	0	0	0	1	0	0	3	0	0	0	0	1	0	0	0	2	0	1	2	1	0	2	0	1	0	0	1	1	0	1	1	0	1	1	0	0	1	0	0	1	1	0	2	0	0	0	0	0	2	0	0	2	0	0	1	0	0	2	0	0
9190	1	0	0	0	0	0	0	0	0	0	0	0	1	1	0	0	0	0	0	1	0	0	0	0	0	0	0	0	2	0	0	1	0	0	1	0	1	0	0	0	0	0	0	1	0	2	0	0	1	1	1	1	1	0	0	1	0	1	0	0	0	0	0	2	0	0	0	0	0	1	0	0	0	0	0	1	0	0	1	0	1	0	0	0	0	1	0	0	0	0	0	0	0	1	0	0	0	0	0	1	0	0	1	0	0	0	0	0	0	0	0	0	0	0	0	0	0	1	0	0
9191	0	0	0	1	0	0	1	0	0	0	2	0	0	0	0	1	0	0	0	1	0	0	0	1	0	1	0	0	1	0	3	1	1	1	0	0	0	0	0	0	0	0	0	1	0	1	0	0	2	1	0	0	0	0	1	1	0	2	1	0	1	1	0	2	1	0	1	2	0	0	1	0	0	0	0	0	2	0	1	1	2	0	1	0	0	0	0	0	1	1	0	1	0	0	1	0	0	3	0	4	2	0	4	2	0	1	3	1	0	2	0	0	0	0	1	2	0	2	1	0
9192	0	0	0	0	0	0	0	0	0	0	0	0	0	0	0	0	0	1	0	0	0	0	0	0	0	0	0	0	0	0	0	1	0	0	0	0	0	0	0	0	0	0	0	0	0	0	1	0	0	0	0	0	0	0	0	1	0	0	0	1	0	1	0	0	1	0	0	1	0	0	0	2	0	0	0	0	1	0	0	0	0	0	1	0	0	1	0	0	1	0	0	0	0	1	0	0	0	0	0	0	0	0	0	0	0	1	1	0	0	0	0	0	0	0	0	0	0	0	1	1
9193	1	0	0	3	0	0	0	0	1	0	0	0	0	1	0	0	0	0	0	2	0	0	1	1	3	1	0	0	0	0	1	0	0	1	0	0	0	0	0	1	0	0	0	0	0	0	0	0	1	0	0	0	0	0	2	0	0	2	0	0	1	0	0	0	1	0	2	0	0	0	0	0	0	0	0	1	0	0	4	0	0	0	1	0	0	0	0	1	0	1	0	0	1	1	0	0	0	0	1	1	0	0	0	0	0	1	0	1	2	0	0	2	0	0	1	0	0	0	0	0
9194	0	0	0	3	0	0	0	0	0	0	1	0	0	0	0	0	0	0	1	0	0	0	0	0	1	1	0	0	0	0	2	0	0	2	2	0	1	1	1	1	0	0	1	0	0	1	0	0	2	0	0	2	0	0	0	0	1	0	1	2	1	0	0	0	0	0	0	0	0	1	0	0	1	1	0	1	0	0	0	0	0	1	0	1	1	0	0	1	0	0	0	2	1	0	1	1	0	1	2	0	0	0	1	0	1	1	1	0	0	0	0	0	1	0	0	1	1	0	0	0
9195	1	0	3	2	1	1	1	0	2	0	0	1	0	0	0	1	2	0	0	1	1	0	0	1	0	0	0	0	0	0	0	1	0	0	1	0	1	1	0	0	1	0	0	0	0	1	0	0	1	0	1	1	0	1	0	0	1	2	0	1	0	0	2	1	0	0	2	0	0	0	0	1	1	0	0	1	0	0	0	1	0	1	0	0	0	0	0	1	1	1	3	2	0	0	0	1	2	0	0	2	0	0	0	0	0	2	0	0	2	0	1	1	0	0	1	0	3	0	0	1
9196	1	0	0	11	0	0	0	0	0	1	2	0	1	0	0	2	2	0	2	1	0	0	0	0	1	4	0	1	1	0	2	1	0	2	0	0	0	1	1	2	1	1	0	0	0	2	1	0	1	0	0	1	0	0	1	1	0	0	0	0	1	0	0	2	0	0	1	2	0	1	0	1	4	2	0	1	1	1	3	1	1	2	0	0	1	0	1	1	0	1	1	1	1	1	0	0	0	0	1	1	0	0	0	2	1	2	1	0	3	1	0	1	0	1	2	1	1	2	1	0
9197	4	6	6	4	0	1	0	0	0	0	1	0	0	0	0	2	0	0	0	2	0	1	0	0	1	1	1	0	0	0	4	0	0	1	2	0	1	0	0	3	0	0	2	0	0	2	1	0	1	1	0	0	2	1	3	1	1	2	1	0	2	0	0	0	0	0	2	0	0	1	2	0	1	1	0	0	1	0	2	0	0	3	3	0	1	0	1	3	0	0	0	0	1	0	0	1	3	0	2	2	1	1	0	2	0	5	0	0	2	0	0	1	0	1	3	0	0	3	1	0
9198	1	0	1	5	0	0	1	0	0	0	0	0	2	0	0	1	0	1	1	0	1	3	0	0	4	2	0	1	2	0	1	2	0	1	0	0	0	0	0	3	1	0	1	0	1	2	0	1	0	1	0	3	1	0	3	0	1	0	1	0	0	2	1	0	1	0	1	0	1	1	0	0	2	1	1	1	0	0	3	0	0	1	3	0	0	1	0	1	1	1	1	0	1	1	0	2	0	0	1	3	1	0	1	3	0	0	1	0	0	1	1	0	0	0	2	1	0	2	1	1
9199	0	0	0	0	0	0	0	0	0	0	0	0	0	0	0	0	0	0	0	0	0	0	0	0	0	0	0	1	1	0	0	0	0	0	0	0	0	0	1	0	0	0	0	0	0	0	0	0	0	0	0	0	2	0	0	0	0	0	0	0	1	1	0	1	0	1	1	0	0	0	0	0	1	0	0	1	1	0	0	0	0	0	0	0	2	0	0	1	0	0	1	0	0	0	0	0	0	1	0	1	1	1	1	2	0	0	0	0	0	0	0	0	0	0	0	1	0	0	0	0
9200	1	0	0	0	0	0	0	0	0	0	0	0	0	1	3	1	0	0	1	0	0	1	0	0	1	0	0	1	1	0	1	0	0	0	0	0	1	1	0	1	0	0	0	0	0	0	0	1	0	2	0	1	4	0	0	1	0	1	0	0	1	0	3	1	0	0	0	0	1	2	1	0	2	0	0	1	1	0	3	1	0	0	3	0	1	2	0	2	1	1	0	0	0	1	0	0	0	1	0	1	2	0	0	1	0	1	0	0	0	0	0	2	1	0	3	0	0	1	1	0
9201	1	0	0	3	0	0	0	0	0	1	3	0	2	0	0	4	0	0	2	1	1	2	0	0	3	1	0	0	1	0	1	1	2	1	0	0	0	5	1	3	1	0	1	0	0	1	0	0	1	2	1	1	1	1	1	1	0	1	0	0	0	2	0	0	2	0	1	1	0	1	1	0	0	1	0	3	1	0	6	2	3	4	2	0	1	2	0	2	2	1	3	1	1	0	2	0	5	0	0	3	1	0	1	0	0	0	1	1	1	2	0	2	1	0	2	1	1	2	0	0
9202	0	0	0	2	2	0	1	0	0	0	2	0	0	0	1	0	0	0	0	0	0	0	0	0	0	0	0	1	1	1	0	1	0	0	1	0	0	0	0	0	0	1	0	0	0	0	1	0	1	0	0	0	0	0	0	1	1	1	0	0	1	0	0	1	0	0	1	0	0	1	2	0	0	0	1	0	0	0	0	0	0	0	0	0	0	1	0	0	0	2	0	0	3	2	0	0	1	0	0	1	1	0	1	2	1	0	0	0	0	0	1	0	1	0	0	2	1	0	0	1
9203	1	0	0	8	0	1	0	0	0	1	0	0	0	1	0	2	0	0	1	1	0	1	0	0	1	1	0	0	0	0	1	1	0	3	0	0	1	0	0	2	0	0	1	0	0	6	0	0	1	0	0	2	0	0	1	0	0	1	1	0	1	0	0	0	0	0	2	1	1	1	0	0	5	1	0	3	1	0	2	1	2	0	1	0	1	0	0	4	0	0	2	2	0	0	0	0	1	3	1	1	0	0	0	0	0	2	0	0	0	0	0	2	0	0	1	0	0	0	0	0
9204	0	0	0	9	0	0	2	0	0	1	1	0	0	0	0	1	0	0	1	0	1	0	0	0	6	0	0	4	0	1	3	0	0	2	0	0	3	0	0	6	0	0	5	1	0	0	0	0	3	0	0	1	0	0	1	0	0	2	0	0	0	0	0	5	0	0	4	0	0	2	0	0	1	0	0	4	0	0	5	0	0	1	0	0	2	0	0	1	1	0	0	1	0	1	1	0	0	1	0	0	1	0	0	0	0	2	1	0	2	0	0	0	0	0	2	1	0	4	0	0
9205	0	0	0	0	0	0	0	0	0	0	0	0	0	0	0	0	0	0	0	0	0	0	0	0	0	0	0	0	1	0	0	2	0	0	0	0	0	3	0	0	1	0	0	5	0	0	2	0	0	3	0	1	0	0	0	0	0	0	0	1	0	0	0	1	1	0	0	0	0	1	2	1	1	1	1	0	0	0	1	1	0	0	1	0	1	1	1	1	0	0	0	0	0	0	1	0	1	2	1	1	0	1	0	3	1	0	1	1	0	0	1	2	1	0	1	1	2	0	1	0
9206	1	0	0	6	0	0	0	1	1	1	1	1	2	2	0	4	0	1	3	2	2	2	0	0	1	1	0	1	1	2	1	0	0	3	0	1	2	0	0	6	2	0	1	1	0	3	0	0	2	1	0	1	1	1	2	0	0	4	1	0	5	0	1	5	1	1	1	1	0	3	1	0	1	1	0	4	0	0	4	1	0	2	3	0	1	0	0	4	2	2	6	1	2	4	1	0	4	0	0	3	0	1	4	1	1	3	1	1	6	1	1	1	0	0	3	0	1	2	2	0
9207	0	0	0	5	0	0	0	0	0	0	0	0	0	0	0	1	0	0	0	0	0	0	0	0	0	1	0	1	0	0	0	0	0	0	0	0	0	1	0	0	0	0	1	0	0	1	0	0	0	0	0	0	0	0	2	0	0	2	0	0	1	1	1	3	0	0	1	0	0	1	0	0	1	0	0	0	0	0	2	1	0	1	0	0	1	0	0	0	0	0	2	1	0	1	0	0	0	0	0	0	0	0	0	0	0	2	0	0	1	0	0	0	0	0	1	0	0	2	0	0
9208	2	0	0	3	0	0	0	1	0	0	2	0	0	0	0	0	0	0	0	0	0	1	2	0	0	2	0	0	0	0	0	2	0	0	1	0	0	3	0	1	0	1	0	1	0	0	1	0	0	0	0	2	0	0	1	0	0	0	1	0	0	1	0	0	1	0	1	1	0	0	0	0	1	1	0	2	1	0	1	1	0	1	3	0	0	1	0	0	1	1	0	2	0	0	2	1	0	1	0	0	2	0	0	3	0	0	2	0	0	2	0	1	1	0	0	1	0	1	1	0
9209	0	1	0	6	0	0	0	0	0	0	2	0	0	0	0	3	0	0	1	1	0	1	1	0	0	0	0	2	0	0	2	0	0	1	0	0	3	0	0	1	0	1	0	0	0	1	0	0	0	0	0	1	0	0	2	0	0	1	0	0	0	0	0	0	0	0	0	0	0	0	0	0	2	0	1	1	0	0	2	0	0	1	0	0	0	0	0	3	0	1	1	0	0	2	0	1	0	0	1	1	0	0	0	1	0	0	0	0	0	1	0	1	1	0	2	0	0	0	1	0
9210	1	0	0	7	0	0	0	0	0	0	3	0	0	2	0	3	0	0	1	1	1	0	0	0	3	1	0	4	0	0	5	0	0	2	1	0	1	1	0	1	0	0	1	1	0	2	2	1	4	1	0	3	0	1	2	0	0	3	0	0	1	1	1	1	0	0	1	0	0	1	1	0	1	1	0	0	0	0	5	2	1	0	4	0	3	1	0	4	2	0	1	1	2	3	1	1	2	0	0	2	1	1	2	0	0	4	1	0	3	1	0	2	0	1	0	1	0	1	0	0
9211	1	0	0	4	1	0	0	0	1	2	2	0	0	0	0	0	0	0	1	0	0	0	0	0	2	1	0	1	0	0	2	0	0	0	0	0	0	0	0	3	0	0	0	0	0	3	0	0	1	0	0	0	0	0	2	0	0	0	0	0	3	1	1	1	0	0	1	0	0	1	0	0	4	0	0	4	0	0	3	0	0	2	0	0	2	0	0	2	0	1	1	0	0	1	0	0	0	0	0	1	0	0	1	0	0	3	0	0	1	0	0	3	0	1	1	0	0	0	0	0
9212	0	0	0	3	0	0	1	0	0	0	0	0	0	0	0	1	0	0	2	0	0	0	1	0	3	0	0	0	1	0	0	0	0	1	0	0	0	0	0	1	1	1	0	0	0	0	0	0	0	0	0	0	0	0	0	1	0	0	0	0	1	0	0	3	0	0	1	0	0	0	1	0	0	0	0	0	0	0	3	0	0	3	2	0	1	0	0	1	0	0	1	1	0	1	0	0	2	0	0	3	0	0	0	0	0	1	1	0	0	0	0	1	2	0	0	1	0	1	0	0
9213	0	0	0	0	0	0	1	0	1	0	0	0	0	0	0	0	0	0	0	1	0	0	0	0	0	0	0	0	1	1	0	1	0	0	0	0	0	0	0	0	0	0	0	1	0	0	0	0	0	0	0	0	6	0	0	0	0	0	0	0	0	1	3	1	0	0	0	0	0	0	0	1	0	0	0	2	0	0	0	0	0	0	0	0	0	2	0	0	0	0	0	3	0	1	0	0	1	1	0	2	1	0	0	0	0	1	0	0	1	0	0	1	0	0	1	0	0	2	0	0
9214	0	0	0	6	0	0	0	0	0	0	2	0	0	0	0	2	0	0	1	0	0	1	0	1	5	3	1	1	0	1	1	1	1	0	0	1	2	1	0	6	1	0	1	1	0	1	0	0	0	1	1	4	1	2	1	1	0	0	0	1	0	1	1	1	0	1	1	0	0	1	1	3	1	0	2	1	0	0	5	0	2	0	1	0	2	0	0	3	0	1	2	0	1	3	0	0	1	0	4	4	0	0	0	1	0	0	0	2	1	0	0	2	0	0	1	0	1	1	0	1
9215	0	0	0	10	0	0	1	1	0	1	1	0	1	0	0	2	0	0	0	0	1	0	0	2	0	1	0	1	0	0	1	2	1	2	1	0	1	1	0	0	1	1	2	1	1	3	0	1	1	0	1	1	0	0	2	0	0	2	0	0	1	0	0	1	1	1	0	0	1	1	0	1	3	0	0	3	1	0	1	1	1	1	1	0	1	0	0	2	1	3	1	1	3	1	0	2	1	0	0	2	1	1	2	0	0	3	0	1	2	0	1	2	0	1	3	1	1	0	1	1
9216	1	0	0	5	0	0	0	0	0	0	1	0	1	0	0	0	0	0	1	0	0	0	0	0	0	0	0	1	1	0	1	0	0	1	0	0	0	0	0	2	0	0	0	0	0	1	0	0	0	0	0	2	0	0	0	0	0	0	0	0	0	0	0	1	0	0	0	0	0	0	0	0	1	0	0	0	0	0	6	0	0	1	0	0	1	0	0	2	0	0	0	0	0	0	0	0	1	0	0	3	0	0	0	0	0	0	1	0	0	0	0	1	0	0	0	0	0	0	0	0
9217	6	0	3	2	0	0	2	0	1	0	4	1	1	2	1	1	1	1	0	0	0	1	3	1	1	2	0	0	3	0	0	1	1	0	0	1	3	5	0	0	0	2	4	4	1	6	6	1	7	2	1	1	3	2	0	2	0	2	3	1	0	2	1	2	1	1	1	3	3	0	1	0	0	0	1	1	3	1	4	0	2	1	4	2	1	0	2	2	2	2	1	1	1	1	4	2	1	2	1	2	1	1	1	1	2	1	1	2	1	2	2	1	4	1	1	0	1	0	1	1
9218	1	0	0	4	0	0	0	1	0	3	0	0	1	0	0	0	0	0	0	0	0	1	0	0	0	0	0	1	0	0	0	1	0	1	0	0	4	1	0	6	1	1	1	0	0	2	0	0	1	0	1	2	0	0	3	0	1	2	0	0	0	0	0	0	1	1	1	0	0	0	0	0	2	0	0	0	0	1	3	0	2	0	0	1	0	0	0	3	0	0	3	0	2	1	0	0	3	0	0	3	0	0	3	1	1	2	0	0	1	1	0	3	0	0	0	0	0	0	0	0
9219	1	0	0	6	0	1	1	0	0	0	2	0	1	0	0	2	0	1	1	0	0	0	0	0	6	2	0	1	0	0	2	0	0	0	0	0	3	1	0	2	0	0	2	0	0	3	0	0	3	0	0	2	0	0	2	0	0	0	1	0	2	1	0	1	0	0	2	0	0	1	0	0	0	0	0	3	0	0	4	0	0	3	1	0	1	0	0	1	0	2	0	1	0	1	0	0	2	0	0	3	0	0	1	0	0	0	1	0	0	0	0	2	0	0	0	0	0	1	0	0
9220	1	0	0	6	0	0	0	0	0	1	1	0	1	1	1	2	0	0	1	0	0	1	1	0	1	0	0	1	0	0	2	1	0	1	1	0	2	2	0	2	0	0	1	1	0	2	1	0	0	0	0	1	3	1	2	1	0	0	1	0	2	0	0	0	0	0	4	0	0	0	1	0	0	0	0	1	0	0	5	2	0	1	0	1	1	1	0	0	1	0	0	1	1	1	1	0	2	1	0	2	0	1	2	0	0	1	0	0	1	1	1	1	2	0	3	1	2	1	0	0
9221	0	0	0	4	0	0	2	0	0	1	2	0	1	0	1	2	1	0	1	0	1	0	1	1	2	0	0	3	1	1	0	0	0	2	1	0	1	1	1	1	0	2	3	1	0	2	0	0	0	0	0	2	0	0	0	1	0	2	1	0	3	0	0	2	0	1	1	0	1	1	1	2	4	0	2	3	0	1	2	1	1	3	1	1	0	0	1	1	0	0	1	0	0	5	0	0	1	1	0	2	0	0	1	0	0	0	0	0	2	0	1	2	0	0	4	0	0	2	0	0
9222	1	0	0	6	1	0	2	0	0	1	3	0	1	1	0	2	2	1	2	1	0	0	1	0	5	4	0	3	3	0	4	1	0	1	0	0	2	1	0	3	1	0	1	1	1	3	2	0	2	1	0	1	0	0	2	1	0	4	1	0	2	1	0	2	1	0	1	1	0	2	0	0	1	1	0	4	1	1	5	1	4	1	2	0	4	1	0	1	1	0	7	1	0	4	1	0	1	1	0	3	0	0	2	3	1	4	1	0	4	1	0	1	1	0	1	0	1	3	2	0
9223	0	1	0	1	2	0	0	0	1	0	0	0	0	0	0	1	0	0	1	1	0	0	0	0	0	0	0	1	1	0	0	0	0	2	0	0	1	0	0	3	0	0	1	0	0	1	0	0	0	0	0	0	0	0	1	0	0	0	0	0	0	0	0	1	0	0	0	0	0	0	1	0	0	0	0	0	0	0	0	2	0	1	0	0	0	0	0	2	0	0	0	1	0	1	0	0	1	0	0	3	0	0	1	0	1	1	0	0	1	0	0	1	0	0	0	0	0	0	0	0
9224	0	0	2	0	1	4	0	1	3	0	2	4	0	3	3	0	2	3	0	1	3	0	5	4	0	2	3	0	1	3	0	3	5	0	3	4	0	3	4	0	1	3	0	1	3	0	2	2	0	1	4	0	3	3	0	0	0	0	3	4	0	3	3	0	1	4	0	4	3	0	3	5	1	3	4	0	3	2	1	1	3	0	2	4	0	1	3	1	1	4	1	3	2	0	2	2	0	5	4	1	1	3	1	2	4	0	2	5	0	5	5	0	2	4	0	2	4	0	2	4
9225	1	1	0	3	0	0	0	0	0	0	2	0	1	0	0	1	0	0	0	0	0	1	0	0	0	0	0	0	0	0	0	0	1	0	0	0	3	0	1	2	0	0	0	0	0	1	0	0	1	0	0	1	0	0	1	0	1	0	0	0	1	0	0	0	0	0	1	0	0	1	0	0	1	0	0	0	0	0	1	0	0	0	0	0	0	0	0	3	0	0	1	0	0	0	0	0	0	0	0	3	1	0	2	0	0	1	0	0	4	0	0	2	0	0	0	0	0	1	0	0
9226	0	0	0	3	0	0	1	1	0	0	4	0	1	0	0	2	0	0	0	0	0	1	0	1	4	2	0	0	0	0	1	0	0	2	0	0	1	1	0	2	0	0	1	1	0	1	1	0	1	1	0	0	0	0	2	0	0	1	0	0	0	3	0	2	0	0	0	1	0	1	1	0	1	0	0	1	0	0	4	0	1	2	2	0	2	1	0	2	0	0	1	0	0	2	1	0	0	1	0	3	0	0	1	1	0	1	0	0	1	0	0	3	0	0	3	1	0	1	1	0
9227	0	0	1	0	0	0	1	0	0	1	0	0	1	0	0	0	0	0	0	1	0	0	0	0	0	0	0	1	0	0	0	0	2	1	0	0	0	0	0	0	0	0	1	0	0	0	1	0	0	0	0	0	0	0	0	0	0	0	1	1	1	0	0	1	0	0	1	1	3	0	2	1	1	0	0	0	0	0	0	1	0	0	1	2	0	0	0	0	0	1	1	1	1	1	1	1	0	0	1	0	1	1	0	1	0	0	1	2	0	0	2	1	1	0	0	0	1	0	0	0
9228	0	0	0	0	0	0	0	0	0	0	1	0	0	0	0	0	0	0	0	0	0	0	0	0	0	0	0	0	0	0	0	0	0	0	1	0	0	0	0	0	0	0	0	0	0	2	0	0	0	0	0	1	0	0	0	0	0	0	0	0	0	0	0	0	0	0	1	0	0	0	0	0	0	0	0	0	0	0	0	0	1	0	0	0	1	0	0	1	0	0	0	0	0	1	1	0	0	0	1	0	1	0	0	0	0	0	0	0	0	0	1	2	0	1	0	1	0	1	0	1
9229	0	0	0	5	0	1	1	0	0	0	1	1	0	0	0	2	1	0	1	0	0	1	0	0	1	1	0	1	1	1	0	0	0	3	0	0	3	0	0	2	1	0	2	0	0	1	1	0	1	0	0	1	0	0	3	0	1	2	0	0	2	2	0	0	2	0	0	1	0	1	0	1	2	1	0	2	1	0	0	1	0	2	0	0	2	1	0	3	1	0	1	1	0	2	2	0	0	1	0	4	1	0	1	1	0	0	1	0	3	0	0	2	1	0	4	1	1	1	2	0
9230	3	0	2	1	1	1	2	0	1	0	0	0	2	1	1	6	0	0	2	0	0	3	1	5	1	2	1	4	0	0	2	0	1	4	0	0	3	1	2	3	1	0	2	5	0	4	1	0	3	0	2	3	1	0	0	0	0	2	2	0	2	2	0	3	1	1	2	1	0	1	1	0	0	0	0	2	2	0	6	2	2	2	3	0	1	2	1	8	1	2	7	1	1	6	2	0	7	1	1	10	2	1	2	3	1	5	1	0	5	1	2	4	0	0	5	3	2	5	3	0
9231	0	1	0	0	0	0	0	0	0	0	0	0	1	0	0	1	0	0	0	1	0	0	0	0	1	0	0	1	0	1	0	0	0	0	0	0	0	0	0	0	0	0	0	0	0	0	0	1	0	1	0	0	1	0	1	0	0	0	0	1	0	0	0	0	0	0	0	1	0	0	1	0	0	0	0	1	0	1	0	1	1	0	0	0	0	0	0	1	0	0	0	0	0	0	0	0	0	0	1	0	0	0	0	0	0	0	2	1	0	0	0	0	1	1	0	0	0	0	0	1
9232	2	0	2	5	0	1	0	0	1	0	1	0	1	0	0	2	0	0	0	1	0	0	0	0	1	0	0	1	1	0	1	0	0	0	1	0	1	2	0	3	0	0	1	2	0	2	0	0	0	0	0	1	1	1	0	0	0	1	0	1	2	0	0	2	0	1	2	0	0	1	0	0	0	0	0	1	0	0	4	0	1	2	0	0	0	1	0	1	0	1	1	1	0	3	1	0	1	0	0	1	0	0	3	0	0	1	0	0	2	0	1	2	0	1	0	0	0	2	0	0
9233	0	0	1	0	0	0	0	1	0	1	0	0	0	0	0	0	1	0	0	1	0	0	0	0	0	3	1	0	0	0	0	0	0	0	1	0	0	0	0	0	0	0	0	0	0	0	0	0	0	0	0	0	1	0	0	1	0	0	0	0	0	0	0	0	1	0	0	0	0	0	0	0	0	0	0	0	0	0	0	0	0	0	0	0	0	0	0	0	0	0	0	0	0	1	0	0	0	1	0	0	0	0	0	0	0	1	0	0	0	0	0	0	0	0	0	0	0	0	0	0
9234	2	1	1	1	0	0	4	0	0	3	0	2	2	0	0	3	0	0	3	0	1	3	0	0	3	7	0	2	0	0	3	1	1	6	1	0	3	1	0	3	0	0	5	5	2	11	1	0	4	2	0	2	2	1	0	0	0	4	5	1	3	3	1	4	1	0	3	0	1	4	0	2	4	0	0	6	0	2	6	0	1	4	2	2	3	0	1	6	1	1	3	2	2	2	1	1	3	1	3	5	1	1	3	1	2	5	1	1	3	1	2	5	1	1	4	0	3	3	3	3
9235	1	0	0	0	1	0	5	0	0	1	0	0	0	1	0	1	2	0	1	0	1	0	1	0	0	2	2	0	1	1	2	1	0	2	1	0	1	7	0	1	1	2	3	4	0	5	1	2	8	1	0	1	5	0	0	2	1	1	2	0	2	3	0	1	3	0	1	2	0	0	1	0	1	0	1	0	0	0	8	0	4	0	1	1	0	1	0	2	4	2	2	2	1	1	2	2	1	3	1	1	1	0	1	4	0	2	1	0	2	4	1	0	2	2	5	3	0	3	1	0
9236	0	0	0	0	0	0	0	1	0	0	0	1	0	0	0	0	1	0	0	0	0	0	0	0	1	0	1	0	0	0	0	0	0	0	0	0	1	0	1	0	1	0	1	0	0	1	0	0	0	0	1	0	0	2	0	0	0	0	0	0	0	0	2	1	0	0	0	1	0	0	0	0	0	0	1	1	1	1	0	0	0	0	1	1	0	0	0	0	1	1	0	0	0	4	2	1	0	0	0	1	0	0	1	0	1	2	0	0	2	1	0	2	1	0	0	1	0	1	1	0
9237	2	2	1	1	1	1	1	1	1	0	2	1	1	1	1	2	1	1	1	1	1	1	1	1	1	1	1	1	1	1	0	1	2	3	1	2	1	1	1	3	3	1	3	1	1	1	1	1	1	2	1	1	2	3	0	0	0	1	1	2	1	2	1	1	2	1	1	1	1	2	2	1	0	1	1	1	1	1	1	1	1	3	3	2	1	2	2	1	1	2	1	1	2	1	3	2	2	1	1	1	1	2	2	1	2	3	2	1	0	2	2	2	3	1	1	2	1	1	2	1
9238	2	0	0	1	1	0	1	0	0	2	0	0	1	0	0	3	0	0	0	1	0	6	0	1	0	2	0	3	2	0	1	1	0	0	3	1	1	1	1	3	1	0	3	3	0	3	1	0	5	2	0	4	0	0	0	0	0	1	3	1	4	1	0	5	0	0	2	2	0	0	0	0	1	0	0	3	2	1	8	0	4	0	0	0	4	1	1	1	0	0	3	2	1	2	0	1	4	0	1	6	1	0	3	1	0	6	0	0	4	0	1	3	1	0	3	1	0	4	0	0
9239	0	0	0	1	0	0	0	1	0	1	0	0	0	1	0	0	0	0	0	1	0	0	1	0	0	0	0	0	0	0	1	1	1	2	1	0	0	0	0	1	0	0	0	1	0	0	1	0	0	1	0	0	1	0	0	0	0	0	1	0	1	1	0	0	1	0	0	0	0	0	0	0	1	2	0	2	0	0	1	1	0	1	0	0	0	1	0	0	1	0	2	2	0	0	1	0	0	0	0	0	1	0	0	0	0	0	1	0	0	0	0	0	2	0	0	0	0	1	1	0
9240	0	0	1	0	0	1	0	0	0	0	0	0	0	0	0	1	0	1	0	0	0	0	0	0	0	0	0	0	0	1	0	2	0	0	0	1	0	1	0	0	0	0	0	1	1	0	0	1	0	0	0	0	1	1	1	0	0	0	1	2	0	0	0	0	2	0	0	1	1	1	0	1	0	1	0	0	1	1	0	0	1	0	1	1	0	0	0	1	0	1	1	0	0	0	0	0	0	0	0	0	0	1	0	0	0	1	0	0	2	1	1	0	1	0	0	1	0	0	1	2
9241	0	1	0	0	0	0	0	0	0	0	1	0	0	0	0	0	0	0	0	0	0	0	1	0	0	1	0	0	0	0	0	1	0	0	1	0	0	0	0	0	0	0	0	0	0	0	0	0	0	0	0	0	2	0	1	0	0	1	1	0	0	0	0	0	0	0	0	0	0	0	1	0	0	1	0	0	0	1	0	0	0	0	0	0	0	1	0	0	0	0	0	1	0	0	0	0	0	0	0	0	0	0	0	0	0	0	2	0	0	1	1	0	1	0	0	1	0	2	1	0
9242	0	0	0	0	0	0	1	0	0	0	1	0	0	2	0	0	0	0	0	0	1	1	0	0	1	0	0	0	0	1	0	0	0	0	0	1	0	0	0	1	0	0	0	0	0	1	0	1	2	0	0	2	0	0	0	0	0	0	0	0	0	0	0	2	0	0	0	1	1	0	1	1	1	0	0	1	0	2	0	0	1	1	0	0	0	0	0	2	0	1	1	0	1	1	0	1	0	0	1	1	0	0	0	0	0	0	0	0	1	0	0	1	0	0	0	0	1	1	0	0
9243	0	1	3	0	1	4	0	0	4	0	0	5	0	0	4	1	0	4	0	1	5	0	0	4	1	0	4	1	0	5	0	0	4	0	1	5	2	1	6	1	1	3	0	0	6	0	0	5	0	2	4	2	2	4	0	0	0	1	4	5	1	0	5	1	2	7	0	1	5	0	3	5	1	1	3	1	2	5	1	4	4	1	0	6	0	3	5	1	4	4	0	4	5	1	3	5	0	1	6	2	4	6	2	4	5	1	1	5	2	2	3	2	2	5	1	2	3	2	4	4
9244	0	0	1	0	2	2	0	0	1	0	0	0	0	0	0	0	1	1	0	3	3	1	1	1	2	2	4	0	0	1	3	0	0	1	0	1	3	0	2	0	0	1	1	1	3	1	1	2	2	1	4	4	2	0	0	0	0	1	1	3	0	0	1	1	0	0	0	0	1	0	0	0	1	0	2	0	0	0	2	2	0	2	3	3	0	0	1	3	5	3	2	2	1	1	1	0	3	3	2	1	4	4	2	2	2	0	1	0	2	7	4	3	3	1	2	2	3	1	1	3
9245	1	0	0	0	0	0	0	1	0	0	0	0	0	1	0	1	0	0	1	0	0	2	0	0	0	1	0	0	1	1	1	1	0	1	0	1	1	1	1	0	1	0	1	0	0	0	1	0	0	2	0	0	2	0	0	0	0	0	2	0	0	0	1	0	2	0	0	1	0	1	0	0	0	1	0	1	4	0	1	0	1	2	0	0	0	1	0	0	0	0	0	0	0	0	2	0	0	1	0	3	0	0	0	0	0	1	0	0	1	0	0	1	1	1	1	1	1	1	2	0
9246	0	0	1	0	0	1	0	0	0	0	0	1	0	0	1	0	0	0	0	1	1	0	0	1	0	0	0	0	1	1	0	0	0	0	1	1	0	0	1	0	0	0	0	2	1	0	0	1	0	0	0	0	1	0	0	1	3	0	1	1	0	1	2	0	0	1	1	0	0	0	0	0	0	1	0	0	0	1	0	1	1	0	0	1	0	0	1	1	1	1	0	1	1	0	0	0	1	0	1	0	1	1	0	1	0	1	0	1	0	0	0	0	0	1	0	0	1	0	0	1
9247	0	0	0	1	0	0	2	0	1	0	0	0	1	0	0	1	0	0	0	0	0	0	1	0	0	0	0	0	1	0	0	2	0	0	0	0	1	0	0	0	1	0	1	1	0	0	0	0	0	0	0	1	1	0	0	0	0	1	0	0	0	0	0	0	0	0	0	0	0	0	0	0	1	0	0	0	0	0	1	0	0	0	0	0	1	0	0	0	0	0	0	0	0	0	0	0	1	0	0	3	0	0	0	0	0	0	0	0	0	0	0	0	0	0	1	0	0	1	0	0
9248	6	0	0	3	0	0	0	0	0	0	2	0	1	0	1	1	0	0	2	0	0	1	1	1	1	1	0	0	1	0	0	2	0	1	1	0	2	2	0	2	0	0	1	0	0	4	0	0	5	0	1	3	1	0	0	1	0	2	2	0	1	0	0	1	1	0	2	0	1	3	0	1	3	0	0	2	0	0	7	0	1	2	1	0	4	1	0	5	1	0	3	0	1	2	2	0	6	0	0	3	1	0	4	2	0	2	2	0	2	3	1	2	1	0	3	2	0	2	0	0
9249	0	0	0	0	0	0	0	0	0	1	0	0	0	0	0	0	0	0	0	0	0	0	0	0	0	0	0	0	0	0	0	0	0	0	0	0	0	1	0	0	0	0	0	1	0	0	0	0	0	0	0	0	0	0	0	0	0	0	1	0	0	0	1	0	0	0	0	1	0	0	1	0	0	0	0	0	0	0	0	0	0	0	1	0	1	0	0	0	0	0	0	2	1	1	0	0	0	0	0	1	0	0	1	0	0	0	0	0	0	0	0	0	0	5	0	0	0	0	1	1
9250	0	2	3	0	2	1	0	1	3	0	2	2	1	3	3	0	3	2	1	2	2	0	3	4	1	1	1	1	1	1	1	2	1	1	1	2	0	3	3	0	2	2	1	2	1	1	2	1	2	1	3	1	4	1	0	0	0	2	2	1	1	2	3	1	1	1	0	3	4	1	2	1	0	3	1	1	1	3	1	1	1	1	1	2	1	1	1	2	1	1	1	1	2	2	0	2	0	2	2	2	2	2	0	3	2	1	2	2	2	2	2	2	2	3	1	2	2	1	2	1
9251	0	0	0	0	0	0	0	0	0	0	0	0	0	0	0	1	0	0	0	0	0	0	0	0	1	0	0	0	0	0	0	1	0	0	1	0	0	1	1	0	0	1	0	1	0	0	0	0	0	0	0	1	0	0	0	0	0	1	0	0	0	1	0	0	0	0	0	1	0	0	0	0	1	0	0	0	1	0	0	0	0	1	0	0	1	0	0	0	0	0	1	0	0	1	0	0	0	0	0	1	0	0	2	1	0	0	1	0	0	0	0	1	0	0	1	1	0	1	1	1
9252	0	0	0	0	0	0	0	0	0	0	0	0	0	0	0	0	0	0	0	0	0	0	0	0	0	0	0	0	0	0	0	0	0	0	0	0	0	0	0	2	0	0	2	0	0	1	0	0	0	0	0	1	0	0	0	0	0	0	0	0	0	0	0	1	0	0	0	0	0	0	0	0	0	0	0	0	0	0	2	0	1	1	1	0	1	0	0	2	0	0	1	0	0	1	0	0	0	0	0	0	0	0	0	0	0	0	0	0	0	0	0	0	0	0	1	0	0	0	0	0
9253	2	0	0	1	0	2	6	0	2	2	0	1	3	0	2	0	3	1	1	2	1	0	4	1	0	3	0	1	3	1	1	0	1	0	1	0	1	6	1	1	2	0	6	2	1	6	1	0	6	2	1	3	1	0	0	0	0	1	2	0	1	1	1	0	1	0	0	0	0	0	0	0	2	0	0	0	0	0	4	0	3	0	3	1	0	1	0	1	0	3	1	2	0	1	1	0	0	0	0	1	2	0	1	3	1	1	1	0	1	4	0	0	2	1	1	2	2	3	2	1
9254	0	0	0	0	0	1	1	0	0	0	0	0	0	0	0	0	0	1	0	0	1	0	0	0	1	0	0	1	0	0	0	0	0	0	0	0	0	0	0	0	1	1	0	0	0	0	1	0	0	0	0	0	0	0	0	0	0	0	0	0	1	1	0	0	2	0	1	1	0	0	2	0	0	0	0	0	0	0	0	2	0	0	1	0	0	0	0	1	2	0	0	2	0	0	0	0	0	2	0	0	0	0	1	0	0	1	2	0	1	2	0	1	0	0	0	1	0	1	1	0
9255	0	0	1	0	0	1	4	0	1	0	0	0	1	1	0	2	1	0	2	0	0	5	0	0	0	3	1	0	0	1	3	0	0	1	0	0	2	6	0	0	1	1	4	7	0	5	1	0	5	1	1	1	3	1	1	0	0	3	0	0	1	3	0	2	2	0	3	0	1	0	1	0	1	1	0	2	1	0	9	2	7	1	3	1	1	0	0	2	1	3	1	6	2	2	1	0	1	0	0	1	1	0	1	0	3	2	4	2	1	1	0	1	2	0	2	2	4	2	0	0
9256	3	0	1	3	0	1	2	0	0	0	0	0	2	0	1	4	0	0	4	0	0	4	1	1	1	3	0	4	0	0	1	0	0	4	0	0	2	0	0	4	0	0	2	4	1	3	0	1	1	0	0	5	1	0	0	0	0	4	2	1	4	0	0	2	0	1	0	1	1	3	1	1	4	2	1	4	0	0	7	1	1	3	1	0	2	0	1	3	0	1	6	0	1	3	0	0	3	1	3	5	1	2	1	0	0	3	0	1	2	1	1	2	0	0	1	1	1	2	0	0
9257	0	0	0	0	0	0	0	0	0	0	0	0	0	0	0	0	0	0	0	0	0	0	0	0	0	0	0	0	0	0	0	1	0	0	0	0	0	0	0	0	0	0	0	0	0	0	1	0	0	0	0	1	2	0	0	0	0	0	0	0	0	1	0	0	0	0	0	0	0	0	1	0	0	1	0	0	0	0	0	0	0	0	1	0	0	0	0	0	1	0	0	0	0	0	0	1	0	0	0	0	0	0	0	0	0	0	0	0	0	1	1	0	0	0	0	2	0	1	0	0
9258	2	2	1	2	1	2	5	1	3	1	3	1	2	1	1	4	1	1	1	2	1	1	2	2	1	4	2	0	1	2	1	1	2	1	2	1	1	4	1	1	2	1	2	6	2	8	1	3	4	3	2	1	3	2	1	0	1	2	1	2	0	1	5	2	1	3	3	1	1	2	1	2	1	2	5	1	1	3	4	2	6	2	1	4	1	1	2	2	1	4	2	1	1	1	2	3	0	1	3	2	1	1	2	1	3	2	2	2	4	1	2	2	1	2	2	1	2	1	3	1
9259	0	1	0	4	0	0	0	0	0	0	0	0	0	1	0	1	0	0	0	0	0	0	0	0	0	1	0	0	2	0	0	2	0	0	0	0	0	0	0	0	1	0	0	1	0	0	0	0	2	1	0	0	1	0	0	0	0	0	1	0	0	1	0	0	1	1	0	1	0	0	3	1	1	4	0	1	1	1	0	1	0	0	1	0	1	1	0	0	1	0	0	0	0	0	1	0	1	0	0	0	1	1	0	1	1	0	2	1	0	2	2	2	1	9	0	0	2	0	3	0
9260	1	0	0	1	0	0	1	0	0	1	0	0	0	0	0	0	0	0	0	0	0	0	1	0	1	0	0	1	1	0	1	2	0	0	0	0	0	2	0	1	0	0	0	0	0	2	1	0	1	0	0	1	0	0	0	0	0	1	0	0	1	0	1	1	0	0	0	1	0	0	0	0	1	3	0	1	1	0	0	0	1	0	0	0	0	1	0	1	0	0	1	0	0	0	1	0	0	1	0	0	1	0	0	0	0	2	1	0	1	0	0	0	1	0	0	1	0	0	2	0
9261	2	0	0	1	0	1	2	1	0	1	0	0	1	2	1	3	0	0	1	1	0	2	0	0	2	3	0	3	3	0	2	0	0	3	2	0	1	2	0	3	3	0	2	4	0	3	1	1	6	1	0	2	0	0	0	0	0	2	3	0	2	2	1	3	2	1	4	0	1	6	2	0	0	0	0	2	1	1	5	1	0	4	1	1	2	1	1	4	1	0	4	2	1	3	1	1	4	2	0	4	2	1	3	1	0	4	1	0	3	2	3	3	0	0	3	2	1	0	1	0
9262	0	0	8	0	2	8	2	4	7	2	3	7	1	5	8	2	6	9	3	5	7	4	4	6	4	3	8	2	2	7	2	2	6	1	2	7	2	4	6	1	1	6	2	2	7	3	3	6	2	1	6	1	2	6	0	0	1	0	1	7	2	2	6	0	2	7	3	1	6	1	0	4	1	0	7	1	0	7	1	0	7	2	1	8	4	2	6	1	1	5	0	0	6	2	0	6	0	1	4	1	0	5	2	0	6	0	1	5	0	1	7	0	0	6	2	2	6	3	1	7
9263	1	0	2	1	0	1	0	0	1	1	1	0	1	1	3	2	1	1	1	0	0	3	0	1	1	4	1	3	0	2	4	0	1	0	0	0	1	1	1	1	1	1	3	2	0	1	1	1	2	0	3	1	1	1	0	0	0	1	0	2	2	1	2	0	1	1	1	1	2	1	1	2	3	1	2	2	1	0	3	2	2	3	3	0	1	0	1	1	3	2	2	1	2	2	1	1	0	0	1	1	2	2	4	0	2	1	1	2	3	1	3	2	0	1	3	0	2	2	0	1
9264	6	2	1	0	3	1	5	0	2	0	1	1	0	1	1	0	2	0	0	0	2	1	2	2	1	3	0	0	4	0	1	1	1	0	1	1	5	6	0	0	1	2	0	9	0	4	1	2	10	1	0	2	3	0	0	2	0	1	2	2	1	1	0	1	1	0	1	1	1	1	0	0	1	1	0	0	1	0	3	1	3	2	4	0	2	0	1	0	2	1	1	2	0	1	1	0	1	1	1	4	0	0	0	1	2	2	0	0	1	0	0	1	2	0	4	2	0	2	1	1
9265	1	0	1	2	0	0	3	0	1	2	1	1	1	0	2	4	0	1	0	0	1	2	1	2	2	1	1	1	0	1	0	1	1	0	2	0	0	2	0	0	0	1	2	0	1	2	0	1	2	0	0	1	3	2	0	0	0	2	3	0	4	2	3	1	0	2	1	3	2	2	3	1	1	1	1	1	2	3	1	0	0	0	1	2	2	0	1	4	2	3	0	0	3	2	3	1	1	1	3	2	2	2	3	2	2	3	0	4	2	0	4	2	1	0	3	0	2	3	2	2
9266	1	0	0	0	1	0	2	0	0	0	1	0	0	0	0	3	1	0	0	1	0	0	1	0	0	0	0	1	0	0	0	1	0	0	0	0	1	0	0	0	0	0	1	0	0	0	1	0	0	0	0	0	2	0	0	2	0	3	2	0	1	0	2	0	0	0	0	0	2	0	0	0	0	1	0	0	0	0	0	0	0	0	0	0	0	1	0	1	0	1	0	0	0	0	1	0	1	0	0	1	0	0	1	0	1	0	0	0	1	1	0	0	0	0	0	0	0	0	0	0
9267	0	1	0	0	0	0	0	0	0	0	1	1	0	1	0	0	1	1	1	0	0	0	1	0	0	1	1	0	0	1	0	1	0	0	2	1	0	1	0	0	0	0	1	1	1	0	0	0	0	1	0	0	1	0	0	1	0	0	1	0	1	0	0	1	0	0	1	0	2	1	1	0	0	0	1	0	0	1	1	0	1	0	0	0	0	0	0	0	1	1	0	0	1	0	0	0	0	1	0	0	1	0	0	2	0	0	3	0	0	0	0	0	1	0	0	1	1	1	1	0
9268	1	1	1	1	0	1	1	3	1	1	1	1	0	2	1	1	2	1	0	1	1	1	3	1	1	2	1	3	1	1	0	3	1	0	0	0	2	4	2	1	1	2	0	5	2	1	2	0	3	2	1	2	3	1	3	4	0	2	1	1	1	2	3	0	2	1	2	1	3	0	0	3	1	3	3	1	5	2	0	3	1	3	4	1	2	2	0	1	2	1	3	4	0	1	2	1	1	2	2	2	3	1	1	3	1	0	2	2	1	3	1	1	4	1	2	2	2	2	2	2
9269	1	0	0	1	0	1	6	2	0	1	0	0	1	1	0	0	2	0	1	1	0	3	3	0	0	2	1	1	2	1	2	1	0	0	2	0	3	9	0	0	0	1	4	5	1	7	2	0	10	2	2	2	2	1	0	0	0	1	1	0	0	2	3	0	1	0	3	3	0	1	2	1	1	2	1	0	3	0	9	1	2	1	7	0	0	1	1	0	6	0	2	2	2	0	3	0	2	3	1	2	3	0	1	1	2	1	3	0	0	3	1	2	2	0	2	3	2	2	2	0
9270	0	1	1	0	0	1	2	1	2	0	1	1	0	2	1	0	1	1	0	0	1	0	1	1	1	1	1	0	0	1	0	1	1	0	2	1	0	2	1	0	1	1	0	0	1	0	1	1	0	0	2	1	2	1	0	0	2	1	1	2	1	2	3	1	0	2	1	1	1	0	1	1	2	1	1	0	1	1	1	1	1	0	0	2	2	0	1	1	0	1	1	2	1	2	1	1	1	2	1	1	0	1	0	0	1	0	0	1	2	2	1	0	2	1	1	5	1	0	2	1
9271	3	3	3	4	2	3	3	3	2	3	4	3	2	2	3	1	2	3	3	3	4	3	2	2	1	2	3	1	2	3	1	2	3	3	3	2	1	3	2	1	2	3	3	2	3	3	3	3	2	3	3	1	2	3	0	0	0	1	6	3	4	1	1	5	2	1	5	2	3	4	3	3	2	2	2	3	3	4	3	2	2	1	3	2	7	2	1	3	2	4	4	2	2	4	3	3	2	1	2	3	3	3	5	3	4	6	2	3	4	4	4	3	1	1	0	3	2	3	1	2
9272	5	0	0	3	0	2	3	1	0	2	0	2	0	0	0	5	0	0	4	0	0	3	0	2	1	4	1	1	0	1	5	0	1	6	0	2	3	2	2	2	0	2	2	7	0	9	3	0	4	0	2	3	0	0	0	0	0	3	7	1	3	1	0	3	1	1	5	2	0	1	0	1	2	0	1	3	1	1	11	0	2	2	3	2	2	1	2	4	0	3	7	1	1	6	0	0	4	0	1	7	3	1	4	4	1	8	0	2	5	1	2	5	0	3	6	2	1	2	0	2
9273	0	1	2	0	1	2	0	2	1	0	3	4	1	1	2	0	0	3	0	1	3	1	2	2	1	1	3	1	1	2	1	2	2	2	2	2	0	1	2	0	0	2	1	2	2	0	1	1	0	1	2	0	4	1	0	3	1	1	0	2	0	1	2	0	1	2	1	1	2	0	0	2	0	1	2	0	2	2	1	1	2	0	0	2	1	1	2	1	0	2	0	1	2	0	0	2	3	2	2	2	1	2	1	1	1	1	2	3	0	1	2	0	1	2	0	1	2	1	1	1
9274	0	0	1	0	1	1	0	1	2	0	1	0	0	1	2	1	1	0	0	0	0	0	2	1	0	1	0	1	1	2	0	1	1	1	0	2	0	1	1	1	1	2	0	0	1	0	1	1	0	1	3	0	5	2	0	3	1	0	0	2	1	1	1	1	0	2	0	0	1	0	1	1	0	0	1	1	2	2	2	0	2	1	1	3	1	1	1	2	1	1	1	3	3	1	1	1	0	1	3	1	0	2	0	1	2	0	1	4	2	2	0	1	1	2	0	1	3	2	0	1
9275	3	0	0	3	0	0	1	0	0	1	0	0	2	0	0	1	0	0	1	1	0	2	0	1	2	4	0	3	1	0	1	0	0	3	1	1	5	4	0	3	1	0	3	0	0	5	1	0	2	0	0	2	0	1	0	0	0	2	1	0	2	0	0	2	3	0	4	2	0	3	1	0	2	0	0	1	0	0	3	1	1	2	1	0	3	0	0	2	2	1	4	0	0	1	0	0	3	1	0	4	2	0	3	1	0	3	1	0	4	0	1	3	2	0	4	0	0	3	2	0
9276	4	0	3	1	2	2	5	0	2	0	3	3	2	1	3	2	1	1	1	1	2	4	3	4	4	4	2	0	2	1	3	1	3	4	0	2	3	6	1	1	1	1	3	2	2	5	3	1	13	1	2	2	3	1	1	3	2	1	2	3	2	4	2	0	4	1	4	2	2	1	2	3	0	2	1	2	1	2	7	2	5	3	2	3	4	1	2	2	2	2	1	4	4	3	4	2	1	0	3	4	2	2	1	3	3	3	3	1	1	2	3	4	2	2	3	2	2	2	2	2
9277	0	0	3	0	0	0	0	0	2	1	2	4	1	2	3	0	1	1	0	2	2	1	0	2	0	1	2	2	0	2	0	1	3	0	0	1	2	1	2	0	1	3	2	1	1	2	0	1	1	0	1	0	1	2	0	0	0	2	2	2	0	2	2	4	1	2	1	2	3	1	0	1	2	2	2	1	0	2	0	1	2	0	0	2	1	2	3	1	2	2	1	0	1	1	3	2	0	1	1	1	1	2	1	1	3	3	1	2	0	1	2	0	1	0	2	1	2	2	0	2
9278	2	0	0	0	1	1	3	0	0	1	0	0	2	0	1	3	1	0	2	1	0	2	1	0	2	3	0	1	1	0	1	0	0	1	0	0	0	1	0	0	0	0	4	1	0	3	0	0	8	0	0	1	0	0	0	0	0	1	5	2	1	1	0	2	0	0	1	0	0	1	0	1	2	0	0	3	0	1	9	0	1	3	2	1	0	0	0	6	0	4	2	0	1	3	0	0	2	0	0	2	0	0	1	1	1	1	0	1	2	0	0	3	1	0	4	0	0	2	0	0
9279	0	0	2	0	1	1	2	0	1	1	0	2	1	1	1	2	2	1	0	0	2	1	0	1	1	0	1	0	2	0	1	0	1	0	0	1	0	1	1	0	1	1	1	0	2	0	2	1	0	0	0	0	1	1	0	2	1	2	1	1	0	0	0	1	0	1	0	0	0	0	1	0	0	0	0	1	1	0	0	0	1	0	0	1	0	0	1	0	1	0	1	1	0	0	1	0	1	0	1	1	0	0	0	2	0	0	0	0	0	1	1	1	0	0	0	1	1	1	0	1
9280	0	1	0	0	0	1	0	0	0	1	0	0	1	1	0	0	1	0	0	1	0	2	0	0	1	0	0	0	1	0	0	2	0	0	2	0	1	0	0	0	0	0	0	1	1	1	1	0	1	1	0	1	1	0	0	0	0	2	1	0	1	3	1	0	0	0	1	0	0	2	1	1	1	0	0	1	1	0	1	0	0	1	1	0	0	0	0	0	1	2	0	0	0	1	0	0	0	0	0	0	0	0	0	1	0	1	0	0	0	1	0	0	0	0	1	0	0	1	0	0
9281	0	2	3	0	3	3	2	3	3	0	3	3	0	2	2	0	2	4	0	3	3	0	2	3	1	3	3	1	2	2	1	4	2	0	2	3	1	3	2	0	2	3	0	3	3	0	1	2	0	3	2	0	3	3	0	3	2	0	2	3	0	3	3	1	3	3	0	3	2	1	3	4	0	3	4	1	3	4	1	3	3	2	3	3	1	2	3	1	3	3	4	4	4	0	3	3	2	3	4	1	2	3	2	5	3	2	3	3	0	4	3	1	3	2	1	3	3	2	3	3
9282	2	0	1	3	0	0	2	0	0	1	0	0	3	0	0	2	0	0	2	0	0	1	0	1	1	1	0	3	1	0	1	0	0	8	0	0	4	2	0	5	0	1	4	3	0	4	3	0	4	1	0	2	1	0	0	0	0	2	0	0	3	2	0	5	2	0	4	1	0	2	1	2	5	1	0	6	0	0	4	0	0	6	3	0	5	3	0	5	1	0	7	1	0	1	1	0	3	0	1	7	1	0	3	2	0	2	1	0	5	1	0	3	1	0	4	0	1	4	1	0
9283	3	0	2	1	0	3	3	0	2	2	1	2	4	1	1	3	0	2	0	1	2	1	3	1	1	2	1	1	2	1	2	2	3	3	1	1	3	1	2	6	1	2	2	2	2	1	2	2	3	1	4	2	2	2	0	0	0	0	1	2	3	2	2	3	2	2	6	1	2	3	1	3	7	2	3	3	3	2	5	2	2	6	2	3	2	1	3	7	2	3	5	2	4	2	3	3	6	4	3	9	1	2	3	3	2	3	2	2	7	3	4	3	3	1	5	2	4	5	1	5
9284	3	0	1	3	3	2	3	0	1	0	0	1	2	2	2	4	2	0	2	0	0	4	0	3	3	3	1	5	1	1	2	1	0	3	2	1	3	2	1	1	3	1	1	2	1	4	3	2	10	1	0	5	1	1	0	0	0	1	2	1	4	2	2	1	2	2	2	0	1	0	2	1	2	1	0	5	2	1	6	0	2	1	1	1	4	1	1	6	1	2	0	2	3	7	3	1	5	1	1	7	1	1	6	1	6	1	1	3	4	2	2	3	1	2	0	1	3	4	1	1
9285	1	0	0	2	1	1	1	2	1	0	2	0	2	0	0	1	0	1	2	0	2	0	0	1	0	1	0	1	0	1	1	0	2	1	1	0	2	2	0	1	0	1	0	0	1	1	1	0	2	2	0	2	0	1	0	0	0	1	1	1	1	0	2	1	1	1	0	1	1	2	0	1	2	1	1	3	1	0	5	0	3	2	1	1	0	2	1	2	1	1	2	2	1	1	0	1	1	2	2	3	1	1	2	0	1	4	1	1	3	1	1	2	2	3	3	0	0	2	2	1
9286	1	0	0	1	0	1	1	0	0	1	0	0	0	0	0	0	0	0	1	0	0	0	1	0	0	1	0	0	0	0	0	0	0	1	0	0	0	1	1	1	0	0	0	0	0	1	1	0	0	1	0	0	1	0	0	0	0	0	0	0	1	0	0	1	0	0	2	1	0	0	1	1	1	0	0	0	0	0	1	1	0	0	0	0	1	0	0	0	0	0	0	0	0	1	0	1	1	0	0	0	0	0	0	2	0	1	0	0	0	0	0	0	0	0	0	0	0	0	0	0
9287	1	0	0	0	0	0	2	0	0	0	0	0	1	0	0	1	0	0	0	0	0	0	0	1	0	1	0	0	1	0	0	1	0	1	1	0	0	1	0	1	0	0	1	0	0	3	1	1	1	1	0	1	0	0	0	0	0	2	1	1	1	2	0	0	1	0	1	1	0	1	1	0	1	1	0	0	0	1	2	2	0	1	0	0	1	0	0	2	1	0	2	0	0	1	0	1	2	0	0	2	0	1	1	1	0	2	1	0	2	0	0	1	0	0	1	0	0	2	0	1
9288	8	0	4	1	0	0	0	0	0	1	0	0	0	1	0	3	1	1	2	1	0	1	0	3	0	1	0	4	0	1	0	0	0	2	1	0	3	0	0	0	0	1	3	5	0	10	0	0	2	0	1	2	2	0	0	0	0	1	5	1	0	1	1	1	1	1	0	2	0	0	3	1	4	2	1	2	1	1	5	1	2	0	4	1	1	1	1	0	1	2	2	1	2	1	2	0	0	0	2	4	4	1	0	2	0	1	2	0	0	0	1	2	1	1	0	4	2	1	2	1
9289	0	1	2	0	1	1	0	2	1	0	1	1	0	1	1	0	1	1	1	1	1	1	1	1	1	1	1	1	1	1	2	1	1	0	0	1	1	0	1	1	1	1	0	1	1	0	2	1	0	1	1	1	1	1	0	0	0	2	1	1	0	2	1	1	1	2	0	2	1	1	2	1	1	2	1	0	2	1	0	1	1	1	2	1	1	0	1	2	1	1	0	2	1	1	1	1	0	1	1	1	1	1	0	1	1	0	1	3	0	1	2	0	1	1	0	1	1	0	1	1
9290	0	0	0	0	0	0	1	0	0	0	0	0	0	1	0	0	0	0	0	0	0	0	1	0	0	1	0	0	1	0	0	0	0	0	1	0	0	1	0	0	1	0	0	1	0	0	0	0	0	1	0	0	1	0	0	0	0	0	1	0	0	0	0	0	1	0	0	1	0	0	1	0	0	1	0	0	0	0	0	2	0	0	2	0	0	0	0	0	0	0	0	1	0	0	1	0	0	1	0	0	1	0	0	0	0	0	0	0	0	2	0	0	2	0	0	0	0	0	1	0
9291	1	3	2	2	2	3	1	3	3	2	3	3	1	3	4	1	2	3	1	3	4	1	3	2	2	3	2	2	2	3	2	3	3	1	4	3	1	3	3	0	3	3	2	3	2	2	3	3	1	3	4	1	2	3	0	2	1	1	3	2	3	4	3	2	2	2	1	2	3	2	4	3	1	5	3	1	3	3	1	4	3	1	4	3	1	3	3	1	2	3	1	3	3	3	3	3	1	3	3	1	4	3	2	4	2	1	3	4	2	4	2	1	3	3	2	6	3	1	3	2
9292	0	0	0	0	0	0	1	1	0	0	0	0	0	0	0	0	0	0	0	0	1	0	0	0	0	0	0	0	0	0	1	0	0	0	1	0	1	2	0	0	0	0	0	4	0	3	2	0	1	0	0	0	0	1	0	1	0	0	1	0	0	2	0	0	1	0	0	1	0	0	2	0	0	2	0	0	0	0	1	0	0	0	3	0	0	0	0	2	0	1	0	0	0	0	1	0	0	0	1	0	0	0	0	0	1	0	0	0	1	0	0	0	0	0	0	2	2	0	1	1
9293	3	1	0	0	1	0	1	0	0	0	0	0	1	0	2	3	1	0	1	0	0	1	0	1	1	2	0	1	3	1	2	1	1	1	0	0	3	3	1	1	1	1	3	3	0	7	2	0	2	0	0	1	0	0	0	0	0	4	0	1	2	0	0	0	0	0	1	0	0	2	2	0	0	0	0	2	0	2	2	2	0	2	3	0	0	1	0	5	0	3	2	0	0	2	2	0	2	1	0	4	1	0	4	0	1	2	1	0	2	3	1	2	2	1	2	1	1	0	1	1
9294	2	0	0	2	1	0	1	0	0	0	0	0	0	0	1	0	1	0	0	0	0	0	1	0	0	1	0	0	1	2	0	1	0	1	0	0	0	1	1	0	2	0	3	3	1	3	1	1	3	2	1	2	0	1	0	0	0	1	2	1	1	3	0	1	0	0	0	3	0	1	0	0	0	0	0	0	1	0	6	0	0	3	1	0	0	1	0	0	0	3	4	0	0	2	1	0	1	0	1	1	1	0	0	4	1	1	1	0	1	2	0	0	0	1	1	1	1	2	0	0
9295	5	0	1	0	0	1	0	0	0	0	0	0	0	0	1	1	0	1	1	1	0	1	1	2	0	3	1	0	0	1	0	1	2	0	2	1	2	2	1	1	1	1	0	2	1	6	1	2	4	2	2	0	1	2	0	0	0	1	4	1	0	1	1	0	1	1	1	1	2	1	1	1	2	1	0	0	1	1	4	1	0	1	2	2	0	1	1	0	1	3	0	2	0	1	3	0	0	0	2	2	0	1	0	2	1	0	2	1	0	1	2	1	1	1	2	2	0	1	1	0
9296	0	0	1	0	0	0	0	0	0	2	0	0	0	0	0	1	0	0	1	0	1	1	0	0	1	0	0	1	1	0	1	0	1	1	1	0	0	0	0	1	0	0	1	0	0	0	1	0	0	0	0	0	1	0	1	0	0	0	0	0	2	0	1	0	0	0	1	0	0	0	1	0	2	0	0	0	0	0	0	0	0	1	0	0	2	0	0	1	0	0	1	0	0	0	0	0	1	0	1	2	0	0	2	0	0	0	0	1	0	0	0	0	0	0	1	0	0	0	0	1
9297	0	0	2	0	0	3	0	1	3	0	0	3	1	2	3	1	0	4	1	0	4	0	2	3	0	3	3	3	1	4	0	0	2	2	1	3	0	1	2	0	1	4	0	3	2	2	3	2	1	0	1	1	4	4	0	0	0	0	1	3	3	1	6	2	2	2	0	2	2	1	2	2	1	1	3	0	2	3	2	2	4	0	3	2	0	2	2	2	1	2	2	1	4	0	3	3	1	1	2	0	2	3	0	1	1	0	2	4	1	3	2	0	2	2	0	2	3	0	3	3
9298	2	0	1	1	1	1	3	0	1	0	0	2	3	0	0	1	1	0	1	0	1	2	1	0	0	0	0	0	0	0	2	1	2	1	1	0	0	4	0	0	0	0	4	6	0	6	2	1	4	2	0	1	2	0	1	1	1	2	1	0	0	2	0	2	0	0	1	0	1	1	2	0	1	0	0	1	0	0	5	2	9	2	4	0	0	1	0	2	1	1	2	0	0	1	3	2	2	0	0	1	1	0	0	1	2	1	0	1	2	1	0	2	1	0	1	1	1	1	0	0
9299	3	0	1	1	0	2	1	0	0	0	0	0	0	0	1	4	0	0	1	0	1	3	1	2	1	5	0	0	1	1	0	0	0	2	1	0	4	4	1	1	0	0	4	0	1	8	1	1	7	0	1	1	1	0	0	0	0	1	4	1	2	1	2	2	0	1	0	0	1	0	0	1	0	1	0	0	1	1	8	0	3	2	3	0	1	1	2	3	1	3	0	4	1	1	3	2	0	1	2	2	2	1	1	0	1	1	0	1	0	0	3	2	2	1	0	1	2	0	2	1
9300	1	3	1	0	0	3	0	1	1	0	1	1	1	0	1	0	1	1	1	2	2	0	1	2	0	0	2	0	1	2	0	2	1	0	1	1	0	2	1	0	2	2	1	2	1	0	0	1	1	3	2	0	3	2	1	1	0	3	2	2	0	2	2	0	2	1	0	1	1	1	2	2	1	0	1	2	1	2	0	2	2	0	3	2	0	1	1	1	0	1	0	2	2	1	2	2	1	4	2	0	2	1	1	1	3	0	2	1	0	0	2	1	1	4	0	2	1	0	3	1
9301	0	1	0	0	0	0	0	0	0	1	1	1	0	0	1	1	1	0	1	1	0	1	0	0	1	0	0	1	0	0	0	0	0	0	1	0	2	1	0	0	0	0	0	1	0	0	1	1	0	2	0	0	0	0	0	0	0	1	1	0	1	4	0	1	1	0	3	1	0	0	3	0	1	2	0	2	1	0	1	1	0	1	0	0	0	3	0	0	0	0	1	1	0	2	0	0	1	0	0	3	0	1	1	0	0	1	2	0	1	2	0	0	1	0	1	1	1	1	0	0
9302	2	1	2	1	1	1	2	1	1	3	1	1	2	3	1	1	1	1	3	2	1	1	2	2	2	0	1	1	1	1	4	1	1	2	2	1	3	3	1	3	1	0	2	2	2	2	1	0	0	1	1	2	2	1	0	0	0	5	1	1	9	2	0	3	2	1	1	2	0	3	1	1	4	1	1	5	3	1	1	1	1	2	2	1	4	1	1	4	2	1	4	1	1	4	1	1	2	0	1	3	1	1	9	2	0	3	0	1	3	1	1	2	0	1	3	1	1	3	1	0
9303	6	0	0	2	1	1	0	0	0	0	2	0	0	0	2	3	0	0	0	0	0	1	1	1	1	4	0	0	0	0	1	0	0	1	1	1	2	1	0	1	0	0	1	1	0	6	1	1	3	0	1	2	1	0	0	0	0	0	4	0	0	0	0	2	0	0	1	0	0	4	0	0	2	0	0	0	0	0	4	0	1	1	0	0	2	0	0	0	0	0	1	1	0	1	0	0	1	0	0	3	1	0	2	0	1	0	0	0	0	0	1	1	0	0	2	1	0	2	0	0
9304	2	0	0	0	1	0	0	0	0	0	0	0	0	0	3	0	1	1	0	0	1	0	0	0	0	3	1	0	0	1	0	0	1	0	1	0	0	2	0	0	0	1	0	1	1	4	3	0	1	0	1	0	0	0	0	0	0	0	2	0	1	0	1	0	0	0	0	0	0	0	0	0	0	0	2	0	1	0	3	1	1	1	1	1	0	0	3	1	0	2	0	0	0	0	0	2	1	1	0	0	0	1	0	1	0	1	0	1	0	0	1	0	0	5	0	1	1	0	0	1
9305	2	0	0	0	0	0	0	0	0	1	0	0	0	0	2	1	1	0	0	0	0	1	0	1	1	2	1	0	0	0	0	0	1	0	1	0	0	3	0	0	0	0	1	2	2	3	0	0	1	0	1	0	2	0	1	1	0	0	4	0	0	0	1	1	0	1	1	0	0	0	2	0	0	0	1	0	0	1	2	0	1	0	0	0	0	0	0	1	1	0	0	0	0	0	0	0	0	0	0	0	0	0	0	2	1	1	0	1	0	2	0	0	2	1	1	0	0	1	0	0
9306	2	0	0	1	1	0	0	2	0	0	0	0	1	0	1	1	0	0	0	1	1	1	0	0	0	3	0	0	2	0	1	3	0	0	1	0	0	1	0	1	0	0	3	7	1	3	1	0	1	3	0	0	0	0	0	0	0	0	2	0	0	0	1	1	0	1	1	2	1	1	0	1	0	3	0	0	1	0	1	2	1	1	1	1	0	0	0	2	2	2	1	1	2	0	3	1	1	0	2	0	1	0	0	1	2	1	1	0	0	0	1	1	3	0	0	2	0	0	1	1
9307	1	0	0	1	0	2	1	0	1	0	0	1	1	0	1	0	1	0	0	1	0	0	0	0	1	0	1	4	1	1	0	0	1	1	0	0	1	0	2	0	0	0	2	0	0	0	0	0	1	0	0	1	2	0	0	0	0	2	2	0	1	1	0	1	0	1	0	1	0	1	1	1	2	1	0	0	1	1	1	0	0	1	1	0	2	3	1	1	1	1	1	4	1	2	0	1	0	2	0	3	0	0	1	1	1	2	0	1	3	1	2	0	1	0	1	0	2	0	1	1
9308	1	1	0	1	0	0	0	0	0	0	0	0	0	0	0	1	0	0	1	0	0	0	0	0	0	2	0	0	0	0	0	0	1	1	1	0	1	0	1	0	0	0	0	1	0	0	1	0	0	0	0	0	0	0	1	0	0	0	1	0	1	0	0	1	0	0	0	0	0	0	0	0	0	1	0	0	0	0	1	0	0	0	2	0	0	0	0	0	0	0	0	1	0	0	0	1	0	0	0	1	0	0	1	1	0	1	0	0	0	0	0	0	0	0	0	1	1	0	0	1
9309	0	0	0	0	0	0	1	0	0	0	0	0	1	0	0	1	0	0	0	0	0	0	0	2	0	2	0	0	1	0	0	0	1	1	0	0	1	0	0	0	0	0	0	1	0	0	0	0	1	0	0	0	0	0	1	0	0	0	0	0	0	0	0	0	0	0	0	0	0	0	0	0	0	0	0	1	0	0	1	0	0	0	0	0	0	0	0	0	0	0	0	0	0	0	0	0	0	0	0	1	0	0	0	0	1	0	0	0	0	0	0	0	0	0	0	1	0	0	0	0
9310	1	0	0	1	0	0	0	1	1	0	0	0	0	0	1	2	0	0	0	0	0	0	0	2	0	2	0	0	0	0	0	0	0	0	1	0	0	0	0	0	0	0	0	0	0	3	0	0	1	0	0	0	0	0	0	1	0	0	0	0	0	0	1	0	0	0	0	0	0	0	0	0	0	0	1	0	0	0	0	1	0	0	1	0	0	0	1	0	0	2	0	3	0	0	0	0	0	1	1	0	0	0	1	1	0	1	2	0	0	0	0	0	2	0	0	0	0	1	1	0
9311	3	0	1	1	0	0	0	0	0	0	1	0	0	0	3	0	0	0	1	0	0	0	0	1	0	4	0	0	0	1	0	0	0	0	0	0	1	1	1	0	0	0	0	2	0	1	0	1	1	2	0	0	1	1	0	0	0	0	3	0	0	1	1	0	1	0	0	2	0	1	0	1	0	1	0	0	0	0	5	0	0	0	0	0	0	2	0	0	1	1	0	1	0	0	1	1	0	1	0	0	0	0	0	2	0	0	1	1	0	1	0	3	1	0	0	0	0	1	1	0
9312	3	0	2	3	0	0	2	0	1	1	1	1	1	0	2	0	2	0	0	0	1	0	0	1	0	4	1	2	2	1	3	0	1	1	2	0	1	4	0	0	0	0	1	6	0	2	3	0	2	1	0	0	3	1	0	2	0	3	1	0	0	1	1	0	1	0	0	1	0	1	2	0	2	3	1	0	3	0	3	1	5	1	5	0	1	0	1	2	3	1	3	2	1	1	1	0	2	1	2	4	3	1	2	2	1	0	0	0	1	2	0	1	0	0	2	0	0	1	1	0
9313	1	0	0	0	1	1	0	0	1	0	0	1	0	1	2	1	0	1	0	0	1	1	1	1	0	1	0	0	1	1	0	1	1	0	2	1	0	1	1	0	1	0	1	0	1	5	0	1	3	0	0	0	1	1	1	2	0	0	2	1	0	0	1	0	0	1	0	0	1	0	0	1	1	0	2	1	0	1	3	0	3	0	0	1	2	0	1	0	0	1	1	2	2	1	2	0	1	0	1	0	1	1	0	0	1	0	1	1	0	0	1	2	0	1	1	1	1	2	0	1
9314	1	0	0	2	0	0	0	0	0	0	1	1	1	1	0	0	0	0	0	1	0	0	0	0	1	1	0	0	1	0	1	0	0	3	2	1	2	0	0	1	4	1	1	6	0	0	1	0	0	2	1	1	0	0	0	0	0	0	2	0	2	1	1	0	1	0	1	0	1	0	1	1	1	1	1	0	1	2	1	2	1	1	1	0	0	0	0	4	0	1	0	0	2	3	2	1	2	0	0	2	1	2	2	3	1	2	0	0	0	0	1	1	1	0	0	2	1	2	0	0
9315	3	0	1	0	0	1	0	0	0	2	1	0	1	0	0	5	0	0	1	0	0	0	0	2	0	3	1	2	2	1	1	0	1	0	0	0	2	1	0	0	0	0	2	3	0	4	0	0	5	1	0	0	2	0	0	1	0	0	3	2	1	0	0	0	0	0	0	0	0	2	0	0	0	1	0	0	1	0	5	2	3	0	2	1	0	1	0	4	0	1	1	1	0	0	1	0	0	0	0	2	1	0	1	4	1	0	4	0	0	2	1	0	1	0	0	3	2	1	2	0
9316	0	0	0	0	0	0	0	0	0	0	0	0	0	0	0	1	0	0	0	0	0	0	0	1	0	2	0	0	0	0	0	0	0	0	1	0	0	0	0	1	0	1	0	0	0	2	0	1	0	0	0	0	0	0	0	0	0	0	1	0	0	0	1	0	1	0	0	0	0	0	0	0	0	0	0	0	0	0	1	0	0	0	0	0	0	1	0	0	0	0	0	0	0	0	0	0	0	0	0	0	0	0	0	0	0	1	0	1	0	0	0	1	0	0	0	0	0	0	0	0
9317	1	1	0	1	0	1	0	1	1	0	1	0	0	0	1	3	0	2	0	0	1	0	1	3	0	3	1	0	1	1	0	0	1	0	1	1	0	2	1	0	0	1	3	3	0	2	1	1	4	0	1	0	1	1	0	1	0	0	2	3	0	2	1	1	1	1	1	1	1	0	2	0	0	2	1	1	1	0	5	3	2	1	2	0	0	1	1	2	2	1	1	2	1	0	1	1	0	1	1	2	2	2	1	3	2	2	1	1	0	1	1	3	1	1	1	1	1	2	1	1
9318	2	0	0	0	0	0	1	0	0	0	0	0	0	0	1	2	0	0	0	0	0	0	0	0	0	1	0	0	1	0	1	0	0	0	0	0	1	0	0	0	0	0	1	0	0	2	0	0	1	0	0	0	0	0	0	1	1	1	0	0	1	0	0	1	0	0	0	0	0	1	0	0	1	0	0	0	0	0	3	0	0	0	0	0	1	0	0	0	0	0	1	0	0	1	1	0	1	0	0	0	0	0	0	0	0	1	0	0	1	0	1	0	0	0	1	0	0	0	0	0
9319	7	0	2	1	0	0	1	0	2	0	0	0	1	0	2	4	0	0	0	1	0	0	1	1	2	5	0	0	2	0	1	0	0	0	3	0	1	6	0	3	2	0	4	3	0	6	2	0	2	1	0	0	2	0	1	0	1	1	5	0	1	1	0	1	0	0	1	1	0	1	1	0	1	1	1	0	1	0	10	2	0	0	5	0	2	2	0	1	1	2	4	1	0	3	1	0	0	3	0	1	1	0	0	5	0	0	1	0	1	1	0	0	3	0	2	1	1	3	1	1
9320	6	0	1	0	0	0	0	2	0	1	0	0	2	1	4	1	0	0	0	0	0	3	0	2	0	6	1	1	1	0	0	1	0	1	1	1	1	3	0	1	1	0	3	1	0	5	2	0	2	0	0	1	3	0	0	1	2	0	7	0	0	2	0	2	1	0	0	0	0	3	0	0	2	0	1	0	2	0	5	0	3	2	1	0	0	0	0	1	1	6	0	0	1	0	1	0	1	0	1	3	1	1	1	0	0	3	2	1	0	1	0	1	2	1	1	2	1	1	1	1
9321	0	1	0	0	0	0	0	0	0	0	0	1	0	1	0	0	0	0	0	0	0	0	0	0	0	2	0	0	0	0	1	0	0	0	0	0	0	2	0	0	1	0	1	0	0	0	0	0	0	0	0	0	3	0	1	2	1	1	1	0	0	0	0	0	0	0	1	0	0	0	0	0	0	0	0	0	0	0	0	0	1	1	1	0	0	0	0	0	0	1	1	0	0	0	1	1	0	0	0	2	0	0	1	0	0	2	1	0	0	0	0	0	1	0	0	2	0	0	0	0
9322	4	0	3	3	1	0	1	0	0	1	0	0	0	0	0	3	2	0	1	0	1	1	0	2	2	6	0	1	1	0	2	1	0	2	0	2	3	1	2	1	0	0	7	1	1	3	1	1	5	0	1	1	2	1	2	2	2	0	3	0	2	0	1	1	1	0	0	2	1	1	1	1	0	0	1	1	1	0	4	2	2	1	1	1	1	0	0	1	2	1	0	1	1	3	3	1	1	1	0	1	4	0	0	3	1	2	1	1	1	2	0	1	1	0	0	1	2	0	1	1
9323	0	0	0	0	0	0	0	0	0	0	0	0	0	1	0	0	0	0	1	0	0	0	0	0	0	0	0	0	0	0	0	1	0	0	1	0	0	0	0	0	1	0	0	0	0	0	1	0	1	2	0	0	1	0	0	0	0	0	1	0	0	0	0	1	0	0	0	2	0	0	0	0	0	0	0	0	0	0	0	1	0	0	0	0	1	1	0	1	0	0	0	1	0	1	0	0	0	1	0	1	2	0	1	0	0	0	1	0	0	1	0	0	1	0	2	1	0	0	1	0
9324	10	2	0	0	0	0	1	0	0	0	2	0	1	1	2	2	1	0	1	2	0	1	4	2	1	6	0	1	3	1	0	0	0	2	1	0	1	3	0	0	3	0	3	3	0	3	4	0	4	1	0	0	3	0	0	1	0	3	3	0	2	3	0	0	2	0	1	2	0	2	2	0	0	3	0	1	0	0	6	2	0	3	4	0	0	2	0	4	1	1	2	1	0	1	3	0	0	3	2	2	2	0	1	3	2	1	3	2	0	0	0	1	2	1	1	1	1	0	0	0
9325	0	2	1	0	0	2	0	0	2	0	0	1	0	2	1	0	0	3	0	2	1	2	1	2	0	1	1	2	0	0	0	1	2	1	1	2	0	2	2	0	3	0	0	1	1	1	0	1	0	2	2	2	2	2	0	1	0	0	0	1	0	5	4	2	0	2	0	2	1	1	1	0	0	1	2	0	1	2	1	2	2	1	2	2	1	2	3	0	1	2	0	3	2	1	0	1	1	1	2	1	2	3	0	2	3	0	1	1	0	0	4	1	3	2	1	3	0	0	1	2
9326	5	0	1	0	0	2	2	0	0	0	0	0	0	1	1	4	1	0	0	2	0	1	2	0	2	5	1	0	1	1	1	1	0	1	1	0	1	1	1	2	2	0	3	3	0	4	0	0	5	1	1	1	2	0	2	1	1	0	2	0	1	0	1	1	1	1	1	0	0	0	2	0	0	1	1	1	0	1	3	1	0	1	0	1	0	1	1	1	1	3	0	1	0	1	3	1	1	1	0	3	2	2	1	2	1	1	0	0	1	0	0	2	3	1	0	0	1	4	0	1
9327	2	1	0	1	0	0	1	0	0	0	0	0	0	0	2	1	1	0	0	1	0	0	0	1	0	2	0	1	0	0	0	1	0	0	0	0	0	0	0	1	0	1	2	2	0	7	0	0	2	1	0	1	0	0	0	0	0	2	2	0	0	0	0	0	0	0	0	0	0	1	0	0	0	0	0	0	0	0	1	0	0	0	1	0	0	0	0	2	1	1	0	0	1	0	0	0	0	0	0	0	0	0	0	0	1	0	1	0	0	1	0	0	0	1	2	0	1	0	0	0
9328	1	0	1	3	1	1	1	1	1	0	2	1	1	1	1	1	1	1	2	3	1	2	1	1	3	1	1	0	2	0	4	0	1	2	1	1	4	1	1	1	1	0	4	2	0	2	2	0	0	3	1	1	3	1	0	0	0	3	2	1	0	1	0	1	1	0	2	2	1	1	1	1	2	2	1	1	2	1	2	0	1	1	2	1	0	2	2	2	0	3	0	3	1	2	3	2	1	2	1	4	2	0	1	1	3	2	2	1	1	1	3	2	1	1	3	1	1	0	1	1
9329	0	1	1	0	0	0	0	0	0	0	0	0	0	1	0	0	0	0	0	0	0	1	1	0	0	0	0	1	0	0	0	0	0	0	0	0	0	0	0	0	0	0	0	1	0	1	0	0	0	0	0	1	0	0	0	0	0	1	0	0	0	0	1	0	0	0	0	0	1	0	1	0	0	1	0	0	1	1	0	0	0	0	0	0	0	1	0	0	0	0	0	0	1	1	1	0	0	0	0	0	0	0	0	0	1	1	1	0	1	0	0	0	0	0	0	0	0	0	0	0
9330	0	0	1	1	0	0	1	0	0	1	0	0	1	1	0	0	0	0	0	1	0	1	1	0	1	1	0	0	1	0	1	1	0	0	0	0	0	0	0	0	1	0	0	2	0	0	0	1	0	1	0	0	0	0	0	1	0	1	0	0	0	0	4	0	0	1	0	1	0	0	0	1	0	0	0	1	0	0	1	0	0	0	0	0	0	0	0	1	0	1	1	1	2	3	0	0	0	0	1	0	0	0	0	3	1	2	1	0	2	1	2	1	0	1	1	0	0	2	0	1
9331	0	0	0	0	0	0	1	0	0	0	0	1	0	0	1	0	0	1	0	1	0	0	1	1	0	1	1	0	0	1	0	1	0	1	0	1	0	1	0	0	1	1	0	1	0	1	0	1	0	1	1	1	0	0	0	0	0	0	1	1	0	1	1	0	1	0	1	0	1	0	0	0	0	2	1	0	0	1	0	0	1	0	1	1	0	0	1	0	0	2	0	0	1	0	0	0	0	0	1	0	0	1	0	0	1	0	0	1	0	0	1	1	1	1	1	0	1	1	0	1
9332	0	1	0	1	0	0	1	0	0	1	2	0	1	1	0	0	1	0	0	3	2	0	0	1	0	0	0	0	1	0	1	0	1	2	1	0	0	0	0	1	0	0	1	3	0	0	0	1	0	0	1	0	2	0	1	1	3	0	1	0	0	1	0	0	1	0	0	1	0	0	1	0	2	0	0	0	0	0	1	1	0	0	3	0	0	1	0	1	1	0	2	0	0	0	1	0	0	0	0	1	1	0	2	1	0	0	0	0	1	1	0	0	0	0	0	0	0	0	0	0
9333	0	0	0	0	0	1	0	0	0	0	0	0	1	0	0	0	0	0	0	0	1	0	0	1	1	1	0	0	0	0	0	0	0	0	0	0	1	0	0	0	0	1	0	0	0	1	1	0	0	0	0	0	2	1	0	0	0	0	1	0	0	0	0	1	0	0	0	0	1	0	0	0	0	1	0	0	0	0	0	0	0	0	0	0	0	1	0	0	1	0	0	1	0	0	2	0	0	0	0	0	1	0	0	0	0	0	0	0	0	1	0	0	0	1	0	0	0	0	1	1
9334	0	0	0	0	0	0	0	0	0	0	0	0	0	0	0	0	0	0	0	0	0	0	0	0	0	0	0	0	0	0	0	1	0	0	0	0	0	0	0	0	0	0	0	0	0	0	0	0	0	0	0	0	1	0	0	0	0	0	0	0	0	0	0	0	0	0	0	0	0	0	0	0	0	0	0	0	0	0	1	0	1	0	0	0	0	0	1	0	0	0	0	0	0	0	1	0	0	0	0	0	0	0	0	0	0	0	0	1	0	0	0	0	0	0	0	0	0	0	0	1
9335	0	0	1	0	0	0	1	1	0	0	0	0	0	0	0	1	1	0	0	0	0	2	1	1	0	0	1	0	1	0	1	0	0	1	0	0	1	1	0	0	0	0	0	1	0	0	0	0	0	0	0	0	3	0	0	0	0	0	0	0	0	1	0	1	2	1	1	0	0	1	1	0	2	0	0	0	1	0	1	0	1	1	0	0	1	0	0	0	0	0	2	1	0	1	1	0	1	0	1	1	0	0	0	4	0	1	0	0	0	1	0	0	1	0	1	0	1	1	2	1
9336	0	1	2	1	1	1	1	2	0	1	3	2	0	1	2	0	1	2	1	2	1	1	2	1	2	1	1	1	2	1	3	2	1	1	2	1	2	3	1	0	2	1	1	2	1	3	4	1	1	1	1	1	2	1	0	0	0	1	1	1	1	3	1	0	1	0	1	1	2	0	2	2	2	2	2	1	1	1	3	3	2	0	1	1	0	1	2	1	1	2	0	1	1	0	3	1	1	2	1	2	2	2	0	2	1	1	1	1	0	1	1	0	2	1	0	1	1	2	2	2
9337	0	0	0	0	0	0	0	0	0	1	0	0	0	0	0	0	0	1	0	0	1	0	0	0	0	0	0	0	0	1	0	0	0	0	0	0	0	0	0	0	1	0	0	0	1	0	0	1	0	1	0	0	1	0	0	0	0	0	1	1	0	0	1	0	0	1	0	0	1	0	0	1	0	1	1	0	1	1	0	0	1	0	0	1	1	0	1	1	1	1	0	0	2	0	1	1	0	2	2	0	1	1	0	0	1	0	1	4	0	1	0	0	1	1	0	1	1	0	2	3
9338	0	1	1	0	1	1	1	0	1	0	1	1	0	1	1	0	1	1	0	2	1	0	1	2	0	1	2	0	1	1	0	1	2	0	1	1	0	1	1	0	1	1	0	1	1	0	1	2	0	1	1	1	1	1	0	1	1	0	2	1	0	1	1	0	1	1	1	1	1	0	2	1	1	1	1	1	1	1	1	1	1	0	1	1	2	1	1	1	1	1	1	1	1	1	1	1	1	3	1	0	1	1	1	3	1	1	0	2	1	1	1	1	1	1	0	1	1	0	3	2
9339	0	0	0	3	0	0	1	0	0	1	1	0	0	0	0	0	0	0	1	0	0	1	0	0	0	0	0	1	0	0	0	0	0	0	0	0	1	0	0	0	0	0	0	0	0	1	1	1	0	1	1	0	2	0	0	1	0	0	1	0	0	1	0	0	1	0	1	1	1	1	0	0	0	0	1	0	1	0	1	0	0	0	1	0	0	0	0	0	0	0	0	1	0	1	0	0	0	0	0	1	0	0	2	0	0	2	0	0	0	0	0	1	0	0	0	0	0	1	1	0
9340	0	1	0	3	0	0	1	0	0	0	0	0	0	0	0	0	1	0	0	0	0	0	0	0	0	0	0	0	2	1	0	1	1	0	0	1	0	1	0	0	0	1	1	1	0	1	0	0	1	0	0	1	3	0	0	0	0	0	0	2	0	3	0	0	1	1	0	2	1	0	3	1	0	2	0	1	1	0	1	0	1	0	0	0	1	2	0	2	0	0	1	2	1	0	1	0	0	1	0	0	0	0	0	1	0	1	1	1	1	1	0	0	2	0	0	1	0	2	2	0
9341	0	0	0	1	1	0	0	2	0	0	1	0	0	1	0	0	2	0	0	1	1	0	2	1	0	2	0	1	1	0	0	1	0	0	1	1	1	1	1	0	0	0	0	1	0	0	0	0	0	0	0	0	0	0	0	0	0	0	0	0	0	0	0	1	0	0	0	1	0	0	1	0	0	1	0	0	0	0	0	0	0	0	1	0	0	0	0	1	0	0	0	1	1	0	0	0	0	1	0	1	0	0	0	1	0	1	0	0	0	2	0	0	0	0	0	3	0	0	3	0
9342	0	0	0	4	0	0	0	0	0	1	1	0	2	0	1	1	0	0	0	1	0	0	1	0	3	2	0	1	0	0	5	1	0	4	0	0	1	0	0	2	0	0	0	0	0	1	0	0	1	0	0	4	0	0	2	0	0	2	0	0	1	0	0	3	0	0	2	1	0	3	0	0	4	1	1	0	0	1	6	1	1	1	0	0	1	0	0	5	0	0	2	0	1	2	0	0	1	0	0	1	1	0	2	0	0	1	0	0	2	0	0	1	1	0	1	0	1	2	1	1
9343	2	0	0	7	0	0	2	1	0	1	3	0	0	1	0	1	0	0	2	1	0	3	0	0	1	0	0	2	0	0	1	0	0	1	0	0	0	0	0	5	0	0	4	0	0	2	0	0	2	0	0	2	0	0	4	0	0	2	0	0	3	0	0	3	1	0	0	0	0	0	1	0	0	1	0	1	2	0	1	1	0	4	2	1	0	0	0	4	0	0	2	1	0	5	1	0	0	1	0	1	0	0	1	0	0	2	0	0	4	2	0	1	1	0	1	1	0	3	0	0
9344	1	0	0	6	1	0	0	0	0	1	1	0	0	0	0	1	0	1	1	0	0	0	0	0	2	0	0	0	0	1	2	1	0	0	0	0	1	0	0	2	1	0	1	1	0	5	0	0	0	0	0	3	3	1	2	0	0	1	0	0	1	1	1	1	0	0	0	0	0	2	0	0	2	0	0	2	1	0	6	0	1	0	2	0	2	0	0	2	0	0	0	0	0	0	1	0	0	0	0	2	0	0	1	0	0	3	1	0	2	0	0	1	0	0	2	0	0	1	1	0
9345	2	0	0	4	0	1	1	0	2	0	2	0	2	0	0	2	0	1	0	0	0	0	0	0	0	4	0	1	0	0	5	0	0	4	1	0	3	0	0	1	0	0	1	1	0	2	0	0	1	0	0	2	0	0	0	0	0	1	0	0	2	1	0	1	0	0	2	0	1	2	1	0	6	0	0	4	0	0	4	0	0	3	1	0	0	0	0	1	1	0	3	0	0	2	1	0	3	0	0	2	0	0	2	0	0	3	0	0	0	0	0	3	0	0	3	0	0	3	0	0
9346	0	1	0	4	0	0	1	0	0	1	1	0	0	0	1	0	0	0	1	0	0	1	1	0	2	0	0	3	1	0	2	1	1	0	1	0	1	1	0	4	2	0	2	0	0	1	0	0	0	2	1	0	0	0	0	0	0	1	0	1	0	2	0	2	0	1	3	0	1	1	0	0	0	2	1	1	0	0	2	0	2	0	0	1	0	1	1	0	0	3	0	2	0	0	0	0	0	1	1	2	1	0	1	1	0	2	0	0	1	1	0	2	0	0	2	0	0	2	1	1
9347	1	0	0	2	0	0	0	0	0	0	0	0	0	0	0	1	0	0	0	0	0	0	0	0	0	1	1	0	0	0	1	1	0	0	0	0	1	2	0	0	0	0	1	0	0	0	0	0	1	1	0	0	0	0	1	0	1	0	1	0	0	1	0	0	0	0	0	0	0	0	0	0	0	0	0	0	1	0	1	0	1	0	1	0	0	0	0	1	1	0	0	0	0	1	0	0	0	0	0	1	0	0	2	0	0	0	0	0	0	0	0	0	1	0	0	0	0	0	0	0
9348	0	0	0	4	1	0	1	0	0	1	1	0	1	1	0	1	0	0	1	0	0	2	0	0	1	1	0	0	0	1	0	1	0	2	0	0	1	1	0	3	0	0	2	0	1	3	0	0	3	0	0	1	0	1	0	0	0	2	0	0	0	0	0	4	0	0	2	0	0	2	0	0	3	0	0	1	0	0	3	0	0	2	0	0	3	0	0	0	0	0	1	0	0	3	0	0	0	0	0	1	0	0	0	0	0	1	1	0	3	1	0	1	0	0	0	0	1	0	0	0
9349	1	1	3	1	2	2	1	2	2	1	1	1	1	2	1	1	2	3	1	3	2	1	2	2	2	1	2	3	3	2	1	3	2	1	3	2	1	1	2	1	3	2	1	2	2	1	4	2	2	1	2	1	1	2	0	0	0	2	2	2	2	2	2	2	2	2	1	2	2	1	2	2	1	2	2	1	2	2	1	2	2	1	3	2	1	2	2	2	2	1	1	1	2	1	2	2	1	3	3	1	3	3	1	2	3	1	1	2	1	3	2	0	1	4	1	2	3	1	2	2
9350	3	0	0	6	0	1	0	0	0	1	1	0	1	0	1	2	0	0	1	0	0	0	0	1	2	1	0	2	0	0	1	0	0	0	0	1	2	0	0	2	1	0	3	0	0	3	0	0	1	0	0	0	0	0	4	1	1	3	0	0	2	0	0	1	0	0	1	0	0	1	0	0	1	0	0	2	0	0	4	0	1	2	0	0	2	0	0	2	0	0	0	0	0	0	0	0	1	0	0	2	0	0	3	0	0	1	0	1	0	0	1	2	0	0	2	0	0	1	0	0
9351	0	0	0	5	0	0	0	0	0	0	0	0	1	0	1	1	0	0	0	0	0	0	0	0	1	1	0	0	1	0	1	0	0	1	0	0	0	1	0	3	0	0	0	0	0	2	0	0	1	0	0	1	1	0	1	0	0	2	0	0	0	0	0	1	0	0	2	0	0	0	0	0	0	0	0	1	0	0	0	0	0	1	0	0	1	1	0	1	0	0	0	0	0	0	0	0	0	0	0	1	1	0	0	0	0	0	0	0	1	0	0	1	0	0	0	0	0	0	0	0
9352	0	0	0	2	0	0	0	1	0	0	1	0	0	1	0	0	0	0	1	0	0	0	1	0	1	0	0	0	1	0	0	1	0	0	0	0	0	0	0	0	0	0	0	1	0	1	0	0	0	0	0	0	0	0	0	0	0	0	0	0	0	1	0	0	0	0	0	1	0	1	0	0	0	0	0	0	0	0	0	0	1	0	0	1	0	0	0	1	0	0	0	1	0	0	1	0	0	0	1	0	1	0	0	0	2	0	1	0	0	1	0	2	1	3	0	0	2	0	1	1
9353	0	0	0	3	0	0	2	0	0	0	1	0	0	0	0	0	1	0	0	0	0	0	0	0	0	2	0	0	0	0	0	2	0	0	0	0	0	1	0	1	1	0	0	1	0	3	1	0	1	1	2	0	1	0	0	0	0	0	1	0	0	4	0	2	5	0	2	3	0	2	3	0	0	2	0	0	2	0	1	1	0	2	2	1	1	0	0	0	3	0	2	4	0	0	1	0	1	0	1	1	1	0	3	0	0	2	1	0	1	2	1	0	1	0	0	1	0	1	1	0
9354	1	0	1	3	0	0	0	0	0	0	2	0	0	0	0	1	0	0	2	1	0	0	0	0	1	0	0	2	0	1	1	0	0	0	0	0	0	0	0	1	0	0	0	0	0	0	0	1	1	0	0	1	0	0	0	0	1	1	0	0	2	1	0	2	0	0	1	0	0	1	0	0	3	0	0	0	1	0	3	0	0	1	1	1	1	0	0	2	0	0	1	1	0	4	0	0	3	0	0	2	0	0	0	0	0	0	0	0	0	0	0	1	0	0	2	0	0	1	0	0
9355	0	0	0	5	1	0	0	0	0	0	1	0	3	0	0	2	0	1	0	0	0	0	0	0	1	0	0	0	1	0	0	1	0	0	1	0	0	1	0	1	0	0	0	1	0	1	0	1	1	0	0	2	0	0	0	1	0	0	2	0	0	0	0	0	0	0	1	1	0	0	0	0	0	1	0	0	0	0	2	0	0	2	2	0	2	0	0	3	0	2	3	0	0	0	0	0	1	0	0	1	0	0	3	2	0	2	0	0	2	0	0	1	0	0	2	0	1	4	0	0
9356	0	1	0	4	0	0	0	1	1	0	2	0	0	0	0	1	0	0	1	0	0	0	1	0	1	0	0	0	0	0	2	1	0	0	0	0	1	1	0	0	1	0	1	1	1	0	0	0	1	2	1	0	2	0	2	0	0	2	0	0	0	1	0	0	1	1	1	0	1	1	0	0	1	2	0	2	0	0	0	1	0	1	0	0	1	0	0	3	0	3	2	1	1	0	0	0	0	1	0	2	1	0	0	0	0	3	0	0	2	0	0	5	0	0	1	0	0	4	1	0
9357	1	0	0	3	0	0	2	0	0	0	0	0	0	0	0	1	0	0	0	0	0	1	0	0	0	0	0	1	0	0	3	0	1	1	0	0	1	1	0	2	0	0	0	0	0	1	0	0	2	0	0	3	0	0	0	1	0	0	0	0	1	0	0	2	0	0	3	0	0	2	1	0	3	0	0	2	0	0	3	1	0	2	0	0	1	0	0	2	1	1	3	0	0	3	0	0	3	0	0	1	0	0	2	0	0	1	1	0	4	0	0	1	1	0	1	0	0	3	0	0
9358	0	0	1	0	0	0	0	0	0	0	0	0	0	1	0	0	0	0	0	1	0	0	1	0	1	1	0	0	0	0	1	0	0	0	0	0	0	0	0	0	0	0	0	0	0	0	0	0	0	0	0	0	1	0	0	0	0	0	1	0	0	1	0	0	0	0	0	0	0	0	0	0	0	1	0	0	1	0	0	1	0	0	0	0	0	0	0	0	0	0	0	0	0	0	0	0	0	0	0	2	1	0	0	0	0	0	0	0	0	0	0	1	0	0	0	0	0	0	0	0
9359	0	0	0	1	0	0	1	0	0	0	0	0	0	1	0	0	0	0	0	0	0	0	1	0	1	0	0	0	0	2	1	1	0	1	0	0	0	0	0	1	1	2	1	1	0	1	0	0	0	0	0	1	0	0	1	0	0	1	0	0	0	0	0	0	0	0	0	0	0	0	0	0	1	0	0	1	0	0	0	0	0	0	1	0	0	0	0	1	0	0	1	0	0	1	0	0	0	0	0	3	1	0	0	0	0	3	0	0	0	0	0	0	0	0	1	0	0	1	1	0
9360	1	0	0	3	0	0	0	0	1	1	0	0	0	0	0	3	0	0	0	0	0	1	0	0	2	0	0	0	0	0	1	0	0	1	0	0	0	1	0	1	0	0	0	0	0	2	0	0	1	0	0	0	0	0	0	0	0	1	0	0	0	0	0	1	1	0	0	0	0	1	0	0	0	1	0	0	0	0	0	0	0	1	0	1	0	1	0	1	1	0	1	0	1	1	0	0	0	0	0	1	0	0	0	0	0	1	0	0	1	0	0	1	0	0	1	0	0	0	0	0
9361	0	0	0	1	1	0	1	0	0	0	1	0	0	0	0	0	0	0	1	0	1	0	0	0	1	1	1	1	0	0	1	0	0	1	0	0	1	0	0	0	0	0	0	0	0	0	0	0	0	0	1	0	0	0	1	1	0	0	0	1	0	0	0	0	0	1	0	0	1	0	0	0	0	0	0	0	0	0	0	0	0	1	0	0	0	0	0	0	0	1	0	0	0	0	0	0	0	0	1	0	0	0	0	0	0	0	0	0	2	0	0	0	0	0	0	0	1	0	0	0
9362	1	0	0	4	0	0	0	0	0	1	0	0	1	0	0	1	1	1	1	0	0	0	0	0	4	0	0	2	0	3	0	0	1	1	0	0	1	0	0	2	1	0	0	1	1	2	1	0	0	1	0	3	2	0	2	1	0	0	1	0	1	0	1	0	0	0	0	0	0	2	0	0	3	0	0	1	0	0	3	1	0	1	0	0	3	0	0	2	3	0	1	0	0	0	1	0	1	0	0	1	0	0	1	1	0	2	0	0	1	0	0	1	1	0	1	0	1	0	0	0
9363	2	0	1	2	1	1	0	0	1	1	1	1	0	1	1	0	0	1	0	1	1	0	1	1	1	2	1	1	0	1	1	1	1	1	1	1	1	1	1	0	1	1	0	3	1	0	2	1	1	0	1	0	2	1	0	0	0	0	2	1	0	1	1	0	1	1	0	1	1	1	2	1	0	0	1	0	1	1	2	1	1	0	2	1	0	1	2	1	1	2	0	1	1	1	0	1	1	2	1	0	4	1	0	0	1	1	2	1	0	2	1	0	0	1	0	1	1	0	3	1
9364	0	0	0	1	0	0	0	0	0	0	0	0	0	0	0	1	0	1	0	0	0	2	1	1	1	1	0	1	0	0	0	0	0	0	0	0	0	0	0	1	0	0	0	0	1	1	0	0	0	0	1	0	0	1	2	0	0	0	0	0	1	0	0	0	0	0	0	1	0	0	0	0	0	0	0	1	0	0	1	1	0	0	0	0	2	0	0	1	0	2	1	0	1	3	0	1	3	0	0	1	0	0	0	1	0	1	0	0	0	0	0	1	0	0	4	0	0	0	0	0
9365	0	0	0	0	1	0	0	2	0	0	0	0	0	0	0	0	0	0	0	2	0	0	0	0	0	0	1	0	0	0	0	2	0	0	0	1	0	0	1	0	1	0	1	1	0	1	0	0	1	0	0	1	2	0	0	0	0	1	1	0	1	0	2	0	0	0	0	1	0	0	0	0	0	2	0	0	0	0	0	1	0	1	1	0	0	0	0	0	1	0	0	0	0	0	2	0	1	2	1	1	1	0	1	0	0	1	0	1	0	0	0	1	0	2	0	0	0	0	1	0
9366	0	1	2	0	1	3	0	1	3	0	1	3	1	1	3	0	1	2	0	1	4	1	1	2	0	3	2	0	2	2	0	1	3	1	3	2	0	3	2	1	3	2	0	1	2	0	2	3	0	1	2	0	2	3	0	0	0	2	3	4	1	1	3	1	2	4	1	1	3	0	3	3	1	2	3	0	1	4	1	1	4	1	1	7	1	1	3	1	2	4	0	2	2	1	2	5	1	1	5	0	2	4	0	1	4	0	1	2	0	2	5	0	3	7	2	3	5	0	3	4
9367	1	0	0	4	1	0	2	0	0	0	4	0	1	0	0	1	0	0	0	0	0	0	1	0	1	2	0	0	0	0	2	0	0	2	0	0	1	0	0	2	0	1	0	1	0	2	0	0	1	0	0	0	0	0	1	0	0	1	1	0	0	0	1	1	0	0	3	0	0	2	1	1	2	1	0	3	0	0	1	0	1	1	0	0	1	0	0	2	0	0	1	0	0	3	0	0	1	0	0	4	0	0	1	1	0	1	0	0	2	1	0	2	0	0	3	1	0	2	1	0
9368	0	0	0	0	1	0	0	0	0	1	0	0	0	1	0	0	1	0	0	1	0	1	0	0	0	2	0	1	0	0	2	2	0	0	1	0	1	1	0	0	2	0	1	0	0	0	0	0	0	0	0	1	1	0	0	0	0	0	0	0	0	1	0	0	2	0	0	0	0	0	0	0	1	0	0	2	0	0	0	0	0	1	0	0	1	0	0	0	0	0	0	1	0	1	0	0	0	0	0	0	0	1	0	0	0	0	0	0	1	0	0	0	0	0	1	1	0	0	0	0
9369	1	0	0	2	0	0	1	0	0	1	0	0	1	0	0	4	0	0	1	0	0	1	0	0	1	2	2	0	0	0	1	0	0	3	1	0	1	0	1	2	0	0	1	0	0	3	0	0	0	2	0	2	0	0	2	2	0	2	0	1	3	0	0	0	0	0	1	0	0	1	0	0	1	0	0	1	0	0	2	0	1	0	2	0	0	0	0	2	0	0	0	1	0	1	0	0	2	0	0	0	0	0	0	0	0	2	0	0	1	0	0	3	0	0	1	0	0	0	0	0
9370	0	0	0	0	0	0	0	0	0	0	1	0	0	0	0	0	1	0	0	0	0	0	2	0	0	2	0	1	2	1	0	1	0	2	1	0	0	0	0	1	2	0	0	2	0	0	0	0	1	0	0	0	1	1	0	0	0	1	0	0	0	0	0	0	0	0	0	0	0	0	0	0	0	0	0	0	0	0	1	0	0	0	0	0	1	2	0	1	1	0	0	0	0	0	1	0	1	1	0	0	1	0	0	0	0	0	1	1	0	0	0	0	3	1	0	1	0	0	0	0
9371	0	1	1	0	1	1	1	1	1	0	1	1	0	3	2	1	2	1	0	1	1	1	2	2	0	4	1	1	1	2	1	2	2	1	1	3	0	2	2	0	1	1	3	1	2	1	1	3	1	1	1	0	2	1	0	0	0	1	2	2	0	2	1	0	2	2	0	2	2	0	1	1	2	1	2	1	2	1	2	1	3	0	1	2	0	1	2	1	1	1	0	1	2	2	1	1	0	2	2	0	1	2	0	1	2	0	1	1	0	1	2	1	1	0	2	1	3	1	1	2
9372	0	0	0	2	0	0	0	0	0	1	2	0	0	1	1	1	1	1	1	0	0	0	0	0	0	0	0	1	1	1	0	0	0	0	0	0	1	1	0	0	1	0	0	1	0	1	0	0	0	0	0	1	1	0	0	0	1	0	0	0	0	0	0	0	0	0	0	0	0	0	0	0	2	0	0	0	0	0	0	0	0	1	0	0	1	0	0	0	0	0	1	0	0	1	0	0	0	1	0	0	0	0	1	0	0	0	0	0	1	0	0	0	0	0	0	0	0	0	0	0
9373	1	0	0	1	0	0	0	0	0	1	1	0	0	1	0	0	2	1	0	0	0	0	0	1	0	0	0	0	0	0	0	0	0	0	0	0	1	0	0	1	0	0	0	0	0	0	0	1	0	1	0	0	2	0	0	0	0	0	2	0	0	1	0	1	0	0	0	0	0	0	0	0	1	3	0	0	0	0	0	1	0	1	2	0	1	0	0	0	0	0	0	1	0	0	0	0	1	0	0	1	0	0	1	0	0	1	0	0	1	1	0	0	1	0	1	1	1	0	0	0
9374	1	0	0	1	0	0	3	0	0	0	1	0	1	0	0	2	0	0	2	0	0	2	0	0	0	0	0	0	0	0	4	1	2	1	0	0	4	0	0	2	0	0	2	0	0	3	0	0	0	0	0	1	2	0	1	0	0	0	0	1	2	0	0	5	1	0	3	0	0	2	1	0	4	0	0	2	0	0	6	0	0	2	1	1	4	0	0	3	1	0	3	1	0	1	0	0	1	0	0	4	0	0	4	0	0	2	0	0	2	1	0	4	1	0	4	0	1	3	0	0
9375	2	0	0	2	0	0	2	0	0	0	0	0	1	0	0	1	1	0	0	0	1	0	0	0	2	1	0	0	0	0	1	1	1	1	0	0	2	0	0	2	1	0	1	1	0	2	0	0	3	0	1	0	0	0	0	0	0	1	0	0	0	1	0	2	1	0	1	0	0	1	0	0	1	0	0	0	1	0	3	0	0	2	0	0	2	0	0	0	0	0	1	0	0	1	0	1	1	1	0	0	0	0	0	1	1	1	0	0	1	0	0	1	2	1	2	2	0	2	1	0
9376	3	0	0	8	0	0	2	0	0	1	3	0	1	0	0	1	0	0	1	0	0	2	0	0	2	1	0	4	1	0	1	1	0	0	0	0	2	0	0	4	0	0	1	1	0	4	0	0	1	0	1	2	1	0	2	0	0	0	0	0	1	0	0	1	1	0	1	0	1	1	0	0	2	0	0	1	1	1	4	0	0	3	0	0	2	0	0	0	0	0	0	0	0	1	0	1	2	0	0	1	0	0	0	2	0	1	0	0	2	0	1	1	1	0	3	1	0	1	0	0
9377	0	0	0	0	0	0	1	0	1	2	0	0	2	0	0	2	0	0	1	0	1	1	0	0	2	0	0	0	0	0	0	0	0	1	2	1	0	1	0	0	1	1	1	1	0	0	1	0	0	1	0	0	2	0	0	0	0	3	0	1	2	1	2	2	1	0	1	1	2	1	0	0	1	1	1	1	1	1	2	1	1	1	0	0	2	0	0	1	1	2	0	1	2	3	0	1	1	0	2	5	1	3	1	0	3	1	1	1	1	1	2	1	0	1	0	1	4	3	0	1
9378	0	0	0	0	0	0	2	0	0	1	1	1	0	0	1	1	0	1	0	1	0	1	1	0	0	1	0	2	2	0	1	0	0	1	1	0	0	5	1	3	0	0	0	1	1	2	0	0	2	1	0	0	0	0	0	0	0	3	0	0	0	0	0	1	0	0	0	1	0	0	0	0	0	0	1	1	0	0	0	1	2	0	1	1	0	0	0	0	0	0	1	1	1	4	1	0	1	1	0	2	1	0	1	1	0	0	0	0	0	1	1	1	2	1	0	0	0	1	2	0
9379	0	0	0	2	0	0	0	0	1	1	1	1	1	2	0	1	0	0	0	1	0	0	0	0	2	1	0	0	1	0	0	1	0	0	2	0	0	2	0	0	2	0	1	1	0	5	0	0	0	0	0	0	2	0	1	0	0	2	1	0	2	1	0	1	1	0	0	0	0	0	1	0	2	1	0	1	1	0	3	1	0	1	1	0	1	0	0	3	1	0	1	0	1	3	1	0	1	0	0	1	1	0	2	0	0	0	0	0	0	0	0	1	1	0	0	1	2	1	1	0
9380	0	0	0	0	1	0	0	0	0	1	1	0	0	2	0	0	0	0	0	1	0	0	0	0	0	0	2	0	0	0	0	1	0	0	0	0	0	2	0	0	0	0	0	0	1	0	1	0	0	1	0	0	1	0	0	0	0	0	0	0	0	2	0	1	1	0	1	1	3	0	3	0	0	1	0	1	0	0	1	0	0	2	1	0	0	0	0	0	1	1	0	0	0	1	0	0	1	2	0	0	1	0	0	0	1	0	1	0	0	2	0	0	0	0	1	1	0	1	0	0
9381	1	0	0	5	0	0	0	0	2	2	2	0	2	1	0	7	0	0	0	0	0	2	0	0	2	0	0	2	1	0	2	0	0	1	1	1	0	1	0	2	1	1	2	1	0	1	1	0	1	1	0	1	1	0	1	0	0	2	2	0	1	0	0	3	0	0	0	1	0	0	0	0	1	2	0	1	1	0	3	1	1	0	1	0	1	1	0	3	1	2	3	1	0	2	0	0	3	1	0	1	0	0	3	1	0	3	1	0	1	0	0	2	0	1	3	1	0	5	0	0
9382	3	5	6	3	5	6	1	7	8	0	7	8	0	5	6	4	7	7	2	5	8	0	6	6	0	8	4	2	8	5	0	9	7	1	10	5	0	10	5	0	6	6	3	10	7	4	6	8	2	6	5	0	5	5	0	0	0	1	6	6	0	5	6	0	7	4	1	5	5	1	5	4	0	5	7	0	5	5	6	5	7	1	6	4	0	6	7	2	8	8	0	4	6	1	8	7	0	7	5	2	5	7	1	9	6	3	7	5	1	8	8	3	8	5	0	7	8	2	5	4
9383	0	0	0	3	0	0	0	0	0	0	0	0	0	1	0	0	0	0	0	0	0	2	0	0	1	1	0	1	0	0	1	0	0	0	0	0	1	1	0	1	0	0	0	0	0	2	0	0	0	0	0	0	0	0	0	0	0	1	0	0	1	0	0	1	0	0	0	0	0	1	0	0	0	0	0	1	0	0	1	0	0	1	0	0	1	0	1	0	0	1	0	1	0	1	0	0	1	0	0	0	0	1	0	0	0	1	0	0	0	0	0	1	0	1	1	0	0	1	0	0
9384	0	0	0	1	0	0	2	0	0	0	0	0	2	1	0	0	0	0	1	0	0	1	0	0	1	0	0	0	0	0	1	0	0	1	0	0	1	0	0	2	0	0	2	0	0	0	1	0	1	0	0	2	1	1	0	0	0	2	0	0	1	0	0	0	1	0	2	1	0	2	0	0	0	0	0	0	0	0	1	1	0	0	0	0	1	0	0	2	0	0	1	0	0	4	0	0	0	0	0	2	0	0	1	0	0	1	0	0	3	0	0	1	1	1	0	0	0	3	0	0
9385	0	0	0	5	0	0	1	0	0	2	0	1	0	0	1	0	0	0	3	0	1	1	1	0	0	2	0	0	0	0	0	0	0	1	0	0	0	1	0	1	0	0	1	1	0	2	0	1	2	1	0	1	0	0	2	1	0	0	0	0	3	0	0	1	0	1	1	1	1	1	1	0	1	0	1	0	0	0	5	1	0	2	2	0	0	0	0	2	0	2	1	2	0	4	0	0	0	0	0	1	1	0	0	0	1	2	1	0	3	2	0	3	0	0	4	0	1	0	1	1
9386	0	1	1	0	1	1	2	1	1	0	1	1	1	1	1	0	1	1	0	2	1	2	1	1	1	5	1	0	3	1	1	1	1	2	1	1	0	4	1	0	1	1	0	2	1	2	1	1	1	2	2	2	1	1	0	0	0	0	2	1	0	1	2	1	4	1	1	2	2	0	2	1	1	2	1	1	2	1	2	2	1	1	3	1	1	1	1	0	1	1	3	1	2	3	2	2	2	2	1	1	1	1	1	3	2	4	2	2	1	1	1	1	1	1	1	2	1	0	2	1
9387	0	1	0	4	0	0	0	0	0	0	0	0	1	1	0	1	0	0	0	1	1	1	0	0	2	0	0	1	0	0	2	0	0	2	0	0	1	2	0	0	1	0	0	0	0	3	0	2	1	0	0	0	1	0	2	0	1	0	0	0	2	2	0	1	0	0	2	1	0	0	0	0	3	1	0	1	1	0	2	1	0	1	0	0	4	0	0	2	0	0	1	0	0	3	1	0	1	0	0	0	0	0	3	0	0	1	1	0	2	0	0	2	0	0	2	0	0	2	0	0
9388	1	0	0	6	3	1	0	0	0	1	1	0	1	0	0	1	0	0	3	0	0	3	0	0	0	0	0	2	0	0	3	0	0	3	0	0	2	0	0	0	0	0	2	1	0	1	0	0	2	0	0	2	0	0	2	0	1	1	0	0	3	0	0	1	0	0	1	0	0	2	0	0	1	0	0	2	0	0	5	0	0	4	2	1	2	0	0	6	0	2	4	1	1	3	0	0	2	0	0	2	0	1	0	0	0	2	0	1	1	0	0	0	0	0	1	0	1	2	0	1
9389	0	0	1	6	0	0	3	0	0	3	0	0	2	0	0	6	0	0	3	0	1	0	0	0	3	0	0	1	0	0	2	1	0	3	0	0	3	0	0	1	1	0	1	0	0	3	0	0	1	0	0	2	0	0	3	0	0	1	0	1	1	0	0	0	0	0	2	0	0	1	0	0	2	0	0	2	0	0	0	0	2	0	1	0	1	0	0	3	0	1	1	0	0	2	0	0	1	0	1	3	0	1	3	1	1	0	0	0	1	0	1	2	0	0	1	0	0	0	0	0
9390	1	0	0	9	0	0	4	1	0	2	1	0	1	0	0	2	0	0	2	0	0	2	1	0	2	2	0	0	0	0	2	0	1	1	0	0	4	1	0	2	1	0	1	0	0	3	0	0	1	0	0	3	0	0	0	0	0	2	1	1	1	1	0	2	0	0	2	0	0	0	0	0	5	0	0	1	0	0	5	0	2	1	2	0	4	0	0	5	0	1	1	0	0	2	0	0	2	0	0	0	0	0	2	0	0	2	0	0	3	1	0	1	1	0	2	0	0	2	0	0
9391	0	1	0	0	0	0	0	0	0	0	0	0	0	1	0	0	0	0	0	0	0	1	0	0	1	0	0	0	0	0	0	0	0	0	0	0	0	1	0	1	1	0	0	2	0	0	0	0	0	0	0	0	1	0	0	0	0	2	0	1	1	1	1	1	0	0	3	1	1	2	0	1	0	2	0	0	3	0	3	0	0	3	0	0	1	0	0	0	2	0	0	2	0	3	4	0	1	0	0	1	1	0	2	2	0	2	0	0	0	1	1	0	0	0	1	2	1	1	2	0
9392	0	1	0	1	0	0	1	0	1	0	1	0	1	0	0	1	0	0	0	0	0	1	0	0	1	2	0	2	1	0	2	1	0	4	2	1	1	1	0	1	3	0	2	3	0	1	2	0	1	0	0	1	3	0	0	0	0	1	3	1	1	2	1	0	0	1	1	3	1	0	2	0	0	4	0	0	0	0	1	4	1	2	1	0	1	1	1	1	4	1	0	1	0	1	0	0	0	4	0	0	3	0	0	3	0	1	2	2	4	2	0	1	1	2	0	4	2	2	1	1
9393	0	4	3	1	3	3	0	3	4	0	1	3	0	4	4	0	4	5	0	2	3	0	2	3	0	4	4	0	2	3	0	3	2	1	3	3	0	5	4	0	3	3	0	4	5	0	6	3	2	2	4	0	4	5	0	0	0	0	3	3	0	4	5	0	5	4	0	5	4	0	6	5	0	4	5	0	4	5	2	5	4	1	3	4	0	3	4	0	5	5	0	4	2	0	5	4	0	6	5	1	6	4	0	4	4	0	4	5	1	3	3	0	2	2	0	3	5	0	3	4
9394	0	0	0	4	0	0	2	0	0	0	3	1	0	0	0	4	0	0	0	0	0	0	0	0	2	2	0	2	1	0	4	1	0	1	0	0	0	0	0	2	1	0	0	0	0	1	0	0	3	0	0	0	1	0	0	0	0	1	0	0	0	0	1	3	2	0	1	0	0	2	0	0	2	1	0	0	2	0	3	0	1	1	2	0	1	0	1	4	1	0	2	2	1	0	1	0	1	0	0	2	2	0	5	0	0	3	0	0	1	1	0	4	0	0	1	1	1	4	0	0
9395	0	1	0	5	2	0	1	0	0	1	2	0	1	1	0	3	0	0	2	1	0	1	1	0	0	0	0	2	1	1	1	1	0	0	0	0	1	1	0	3	0	0	3	0	0	6	0	0	2	0	0	1	0	0	3	0	1	1	0	0	1	0	0	0	1	0	2	0	0	2	0	0	3	0	0	2	0	0	5	0	0	0	4	0	0	0	0	2	0	0	1	0	0	2	0	0	1	1	0	1	0	0	2	0	1	1	0	0	4	0	0	1	1	0	1	0	1	1	0	0
9396	1	1	0	2	0	1	0	0	0	0	1	1	0	1	0	0	0	0	0	0	0	0	0	1	1	0	0	0	0	0	0	1	0	0	1	0	0	0	1	2	1	0	1	1	0	1	0	0	0	0	0	0	0	0	0	0	0	0	2	0	0	3	0	0	0	0	0	0	0	0	0	0	1	2	0	0	0	0	3	0	1	0	1	0	1	0	0	1	1	2	1	0	0	0	0	1	1	1	1	1	0	0	0	1	0	0	0	0	0	1	0	0	1	0	0	1	0	0	0	0
9397	1	0	0	0	1	1	0	0	0	0	1	0	0	1	0	1	0	0	0	0	1	1	0	0	1	1	0	1	0	0	1	0	0	1	0	0	0	0	0	1	0	0	0	1	0	1	1	0	0	0	0	0	1	0	0	0	0	0	1	0	1	0	1	0	0	0	1	0	0	0	0	0	0	4	0	0	0	0	0	0	0	0	1	0	1	0	0	0	0	0	1	1	0	0	2	0	1	1	0	0	0	0	1	0	0	1	2	0	1	1	0	0	3	0	0	2	0	2	1	0
9398	2	2	3	1	1	3	1	5	4	0	3	3	1	5	4	0	2	3	1	3	4	1	3	4	2	4	4	1	4	4	1	4	3	2	3	4	1	4	3	1	3	3	2	5	4	4	1	3	2	2	1	2	5	3	0	0	0	1	4	2	0	2	3	2	3	3	1	2	3	1	2	3	3	3	3	2	3	3	1	3	3	1	4	3	1	3	3	2	4	4	1	4	4	3	4	3	1	5	3	1	4	3	1	2	4	1	3	2	1	4	3	1	3	2	1	2	3	1	2	3
9399	0	0	0	1	0	1	0	0	0	0	1	0	0	0	0	0	0	1	0	0	0	0	1	0	1	0	0	0	0	1	0	0	0	0	0	0	0	0	0	2	0	0	0	0	0	1	0	0	0	0	1	0	2	0	1	0	0	0	0	0	1	0	1	0	0	1	1	1	0	0	0	0	0	0	0	0	0	0	2	0	0	0	0	0	0	0	1	0	0	1	0	0	1	1	0	0	0	0	0	0	0	0	0	0	1	0	0	0	0	0	1	1	0	0	2	0	0	0	0	0
9400	1	0	0	3	1	1	0	0	1	0	0	0	0	1	0	2	1	0	0	0	0	0	0	1	1	0	0	1	0	0	1	1	0	0	0	0	0	0	1	1	0	0	0	0	0	0	0	0	1	0	0	0	1	0	5	0	0	1	0	1	0	3	0	1	0	0	0	0	1	1	0	0	0	0	0	2	2	0	0	0	0	0	0	0	2	1	0	1	1	1	1	1	0	1	0	1	1	0	0	2	0	0	3	0	0	1	0	0	1	1	0	1	0	0	1	1	0	1	0	1
9401	1	0	0	5	0	0	1	0	0	2	0	0	1	1	0	4	0	0	1	0	0	0	0	0	2	1	1	2	0	0	1	0	0	1	0	1	0	0	0	3	0	0	1	0	0	4	0	0	2	0	0	5	0	0	2	0	0	3	0	0	1	0	0	1	0	0	0	0	0	1	0	0	2	0	0	0	0	0	3	0	1	1	1	0	2	0	0	3	0	1	3	0	0	1	0	0	2	0	0	2	0	0	1	0	0	1	0	0	1	2	1	1	0	0	3	0	1	2	0	0
9402	1	3	3	1	2	3	0	2	3	0	3	3	0	3	4	1	4	3	0	4	3	0	2	2	0	3	3	0	4	4	1	3	2	0	3	3	0	4	3	0	3	3	0	3	3	0	4	2	0	1	3	0	2	3	0	0	0	0	4	3	0	1	3	1	3	2	1	2	3	0	2	3	1	3	3	0	3	2	2	3	1	0	3	2	0	5	3	0	5	3	0	3	4	0	4	3	1	3	2	0	4	2	0	5	3	2	3	3	1	4	3	0	2	4	0	3	3	2	3	3
9403	0	0	0	0	1	0	0	0	0	0	0	0	0	0	1	1	0	0	0	0	0	0	0	0	0	1	0	0	0	0	1	0	0	0	1	0	0	0	0	1	0	0	1	0	0	2	0	0	1	1	0	1	0	0	0	0	0	1	0	0	1	1	0	0	0	0	1	0	0	0	0	0	1	1	0	0	0	0	2	0	0	0	0	0	0	0	0	2	0	0	0	0	0	1	0	0	2	0	0	1	0	0	0	0	0	2	0	0	1	0	0	1	1	0	1	1	0	0	0	0
9404	0	1	0	0	0	0	0	0	0	0	1	0	0	0	0	0	0	0	0	0	0	0	0	0	0	0	0	1	0	0	0	0	0	0	0	0	1	0	0	1	0	0	0	0	0	0	0	0	0	0	0	0	0	0	0	0	0	0	0	0	0	0	0	2	0	0	0	0	0	0	0	0	1	0	0	2	0	0	0	1	0	0	0	0	0	1	0	1	0	0	0	0	0	0	0	0	1	0	0	0	0	0	0	0	0	0	0	0	0	1	0	1	0	0	0	1	0	0	0	0
9405	1	0	0	6	0	1	1	0	1	0	3	0	0	0	0	2	0	0	0	0	0	0	0	0	0	1	0	0	0	1	0	0	0	0	0	0	0	0	0	3	1	0	0	2	0	1	1	0	0	1	0	1	1	0	0	1	0	1	1	0	1	0	0	1	2	0	2	0	1	1	0	1	0	1	0	0	0	0	1	1	1	0	2	0	0	0	0	0	0	1	1	0	0	0	0	0	0	0	0	1	1	0	1	0	0	1	0	0	2	0	0	1	0	1	1	1	0	0	0	0
9406	1	0	0	6	1	0	0	0	0	0	1	0	1	0	0	0	0	1	0	0	0	0	0	0	0	0	0	0	0	0	0	0	1	0	0	0	1	0	0	1	0	0	0	0	0	0	0	0	0	0	0	0	1	0	2	0	1	1	0	0	0	0	0	0	0	0	0	2	1	0	0	0	0	1	0	2	1	0	1	1	1	1	0	0	0	0	0	1	0	0	0	0	1	0	0	0	0	0	0	0	1	0	2	0	0	0	0	0	0	1	1	1	1	0	0	1	0	0	1	0
9407	1	0	0	0	0	0	0	0	0	0	0	0	0	0	0	0	0	0	0	0	0	0	0	0	2	0	0	0	0	0	0	1	1	1	0	0	0	0	0	0	0	0	0	0	0	0	0	0	0	0	0	0	0	0	0	0	0	0	0	0	0	1	1	1	0	0	0	0	0	0	0	0	0	2	0	0	0	0	0	0	0	0	0	0	0	0	0	0	0	0	0	0	0	0	0	0	0	1	0	0	0	0	0	1	0	0	0	0	0	0	1	0	0	0	0	0	1	0	1	0
9408	3	0	1	3	1	0	3	0	0	2	1	0	0	0	0	4	0	0	1	0	0	3	0	0	2	1	0	5	0	0	5	2	0	3	0	0	3	2	0	3	1	0	2	1	0	5	1	1	1	0	0	2	3	0	2	1	0	4	0	1	3	1	0	2	0	1	4	0	0	3	0	0	4	0	0	6	0	0	5	2	0	3	2	0	1	0	0	6	0	2	2	2	0	3	0	1	3	0	0	0	0	0	4	1	0	1	0	0	5	0	0	1	0	0	2	0	0	2	0	0
9409	0	1	2	1	3	0	0	1	1	0	3	2	0	3	2	0	3	3	0	2	1	0	2	1	1	3	0	1	2	1	0	2	2	0	3	2	0	2	3	0	2	2	0	5	3	2	3	2	0	2	2	1	1	1	0	0	0	0	2	2	0	3	2	0	4	3	0	1	3	0	3	2	0	3	3	0	2	3	4	4	3	1	3	4	1	3	2	0	2	2	1	4	4	1	5	3	1	6	3	0	3	2	1	5	4	1	4	4	1	4	5	1	0	0	2	6	2	0	3	4
9410	1	0	0	5	2	0	0	1	0	0	4	0	0	0	0	1	0	1	0	0	0	1	2	0	2	0	0	2	0	0	0	1	0	1	0	0	1	2	0	0	1	0	1	0	0	1	0	0	1	1	0	0	1	0	1	0	1	2	1	0	3	1	0	2	0	0	1	0	0	1	1	0	2	1	0	2	0	0	2	1	0	3	1	2	0	0	0	2	0	0	2	2	0	1	1	0	0	0	0	3	0	0	2	1	0	1	1	0	2	0	0	0	0	0	5	0	0	1	0	0
9411	2	0	0	5	0	0	1	0	1	0	2	1	0	0	1	0	0	1	0	0	0	1	1	1	2	1	1	2	1	1	1	1	1	0	0	1	1	0	0	3	2	1	1	1	1	1	0	0	1	1	0	1	2	1	1	1	1	3	0	1	2	2	2	1	0	1	2	0	1	2	0	1	2	0	1	4	0	0	2	0	0	4	2	2	3	0	0	1	1	1	1	2	1	1	1	0	2	2	0	1	2	0	2	1	1	3	1	0	2	3	1	1	1	0	2	1	1	2	3	0
9412	0	0	0	2	0	0	0	0	0	5	0	0	1	1	0	2	0	0	1	0	1	2	0	0	0	0	0	0	0	0	3	0	0	0	0	0	0	1	0	5	1	1	2	0	0	2	1	0	1	0	0	2	1	0	1	0	0	4	1	0	0	0	1	2	1	0	1	1	0	1	0	0	1	0	0	3	0	0	3	0	0	2	0	0	0	1	0	0	0	0	1	0	0	2	0	0	3	2	0	4	0	0	1	0	0	4	1	2	0	0	0	5	0	0	4	0	0	3	0	0
9413	1	3	1	0	0	1	0	2	2	0	1	2	0	0	1	0	3	4	0	0	2	0	1	2	0	0	2	0	0	2	0	1	3	0	0	2	0	2	3	1	2	2	1	2	2	0	3	3	0	2	3	1	2	3	0	0	0	1	2	2	0	3	1	1	1	3	1	3	2	0	1	3	0	1	2	0	2	2	0	0	2	0	2	2	0	1	2	0	1	2	0	3	2	1	2	2	1	1	4	0	1	2	1	3	2	1	1	1	0	1	3	1	1	3	1	2	2	1	0	2
9414	0	1	0	0	2	0	0	0	0	0	1	0	1	1	0	0	0	0	0	0	1	0	0	0	0	1	0	0	2	0	0	1	0	0	0	0	0	0	0	0	0	0	0	0	0	0	1	0	0	0	0	1	0	0	0	0	0	0	1	0	0	0	1	0	1	0	0	0	0	0	1	1	1	0	0	0	0	1	0	0	0	0	0	0	0	0	0	1	0	0	0	0	0	0	0	0	0	0	0	1	0	0	1	0	0	1	0	0	0	0	0	0	2	0	1	1	1	1	0	0
9415	0	0	0	0	0	0	0	1	0	0	0	1	0	0	1	0	1	1	1	0	1	1	0	2	0	0	2	1	1	0	1	0	1	1	0	0	0	1	1	1	0	0	1	1	0	0	0	1	1	0	0	0	0	0	0	0	0	1	0	0	0	1	0	1	0	1	1	0	1	1	1	0	1	1	0	0	1	0	0	0	0	0	0	1	1	0	0	1	0	0	1	0	0	1	0	0	0	0	0	0	0	1	1	0	1	0	0	1	0	1	0	1	2	1	1	1	0	0	0	0
9416	0	1	0	8	1	0	1	1	0	1	1	0	2	0	0	4	1	0	1	0	0	3	0	0	3	3	0	4	0	0	4	0	0	2	0	0	0	1	0	3	0	0	1	0	0	2	2	0	1	0	0	1	0	0	0	0	0	0	0	0	3	1	0	3	0	0	4	2	0	3	1	0	0	0	0	1	0	0	7	1	0	0	3	0	2	1	0	3	1	0	3	2	0	2	1	0	1	1	0	2	1	0	4	2	0	4	2	0	1	2	0	1	1	0	0	0	0	2	0	0
9417	2	0	0	2	0	0	1	0	0	0	1	0	0	0	1	1	0	0	1	0	0	0	0	0	2	1	1	1	0	0	0	0	0	0	0	0	1	0	0	1	1	0	0	0	0	0	0	0	1	0	0	0	0	0	2	0	0	2	0	0	3	0	0	2	0	0	3	0	1	1	0	0	0	0	0	3	0	0	1	0	0	2	1	0	3	0	0	2	0	0	1	3	0	2	0	0	3	1	0	2	0	0	3	0	0	0	0	0	0	0	0	1	0	0	3	0	0	3	0	0
9418	0	0	0	1	0	0	0	0	0	0	0	0	0	0	0	0	0	0	1	1	0	0	0	0	0	0	1	0	0	0	0	0	0	0	0	0	1	0	0	0	0	1	0	0	0	0	0	0	1	0	0	0	1	0	0	0	0	0	1	0	1	0	1	0	1	0	1	1	0	1	0	0	0	1	0	1	0	0	0	0	0	0	1	1	0	0	0	2	0	1	0	0	0	1	0	1	0	2	0	1	2	0	1	0	0	0	1	0	0	0	0	1	2	1	1	3	0	1	2	0
9419	3	0	0	2	0	2	1	0	1	0	2	1	0	1	1	0	2	0	0	1	0	0	2	1	1	0	1	0	4	2	1	0	1	0	0	0	5	1	1	1	0	1	1	2	1	2	2	1	4	1	2	0	2	1	0	0	2	1	2	0	0	0	1	2	0	2	1	0	1	0	1	1	0	1	2	1	0	1	5	0	3	0	2	1	1	0	0	3	0	2	4	0	2	4	0	1	1	0	1	1	0	1	2	1	1	2	0	3	1	3	1	1	1	2	0	0	1	2	1	1
9420	0	1	0	0	0	1	0	0	0	0	0	1	0	1	2	1	1	1	0	0	1	0	0	0	0	2	1	0	0	0	0	2	0	0	3	0	0	0	0	1	0	1	0	3	1	0	0	2	0	1	1	0	4	1	0	3	0	0	1	2	1	1	2	1	1	1	0	2	3	2	0	1	0	0	0	0	1	1	3	1	0	1	0	1	3	1	0	1	0	2	1	1	3	2	2	2	1	0	1	0	1	1	1	1	1	1	0	2	0	0	1	2	0	1	2	1	1	1	2	1
9421	0	1	2	0	1	2	0	1	3	0	1	1	0	1	2	0	1	1	0	1	2	0	2	2	0	0	1	0	1	2	0	2	2	0	2	2	0	1	1	0	3	2	0	2	1	0	1	3	0	1	1	0	1	2	0	0	0	0	1	1	0	2	2	0	3	4	0	2	1	0	2	1	0	1	2	0	1	2	0	1	1	0	2	1	0	2	2	0	1	0	0	2	1	0	1	0	0	2	0	0	1	2	0	1	2	0	1	2	0	1	2	0	3	1	0	1	3	0	3	2
9422	0	0	0	0	0	0	0	0	0	0	0	0	1	0	0	0	0	0	0	1	0	0	1	0	1	1	0	0	0	0	0	1	0	1	0	0	0	0	0	0	0	0	0	1	0	0	0	0	1	0	0	0	2	0	0	0	0	0	1	0	1	1	0	1	1	0	0	0	0	1	0	1	1	0	2	1	1	2	0	0	0	0	1	2	0	0	0	1	0	1	0	2	2	1	1	2	0	2	4	1	1	1	0	0	1	1	0	2	1	1	5	0	0	0	1	0	5	1	1	5
9423	0	0	0	0	0	0	1	0	0	0	0	0	1	0	0	0	0	0	0	0	0	0	0	0	0	0	0	0	0	0	0	0	0	0	0	0	0	0	0	0	0	0	0	1	0	0	0	1	0	0	0	0	0	0	0	0	0	1	0	0	0	0	1	0	0	0	0	0	1	0	0	1	0	0	0	1	0	0	0	0	0	0	0	0	0	0	0	0	0	0	0	1	0	2	0	0	1	1	0	0	0	0	1	1	0	0	0	1	0	0	0	2	1	1	0	1	0	1	0	1
9424	1	0	3	0	1	1	0	1	1	0	1	3	0	0	2	0	2	2	0	2	2	0	1	3	1	5	2	0	2	2	2	2	5	0	0	2	1	3	2	0	2	2	1	2	2	1	1	3	1	3	1	0	2	3	0	0	0	1	3	3	1	4	3	2	1	2	1	2	2	1	5	3	0	1	1	1	3	3	1	2	3	0	2	2	1	1	1	1	2	2	0	3	4	0	2	4	2	3	2	1	1	2	0	4	2	2	1	2	1	2	2	0	0	0	0	2	3	0	3	2
9425	0	0	0	5	0	0	1	0	0	1	0	0	0	0	0	2	1	0	2	0	0	0	0	0	1	0	0	0	1	0	2	1	0	0	0	1	0	0	0	0	1	0	0	1	0	1	0	0	0	0	0	0	2	0	0	0	0	0	0	0	3	0	0	0	0	0	1	0	0	1	0	0	1	0	1	1	0	0	0	0	1	1	0	0	1	0	0	0	0	1	1	0	0	0	1	0	1	0	0	1	0	0	2	1	1	2	0	0	0	1	0	0	0	0	0	0	0	0	0	0
9426	1	1	0	4	0	0	0	1	0	0	1	1	0	0	0	2	0	0	1	1	0	0	0	0	1	1	0	0	0	2	0	0	0	1	0	0	0	1	0	1	0	0	0	0	1	2	0	1	0	1	0	0	0	0	0	0	0	0	1	0	0	1	0	1	0	0	0	0	0	1	1	0	1	0	0	1	0	0	1	0	0	2	0	0	1	1	0	0	1	1	1	1	0	0	1	0	0	0	0	2	0	0	0	1	0	0	0	0	1	0	0	0	1	0	0	1	0	1	0	0
9427	1	0	1	5	0	2	0	0	0	0	4	0	0	1	0	1	1	0	0	1	0	1	1	0	2	2	0	1	1	0	3	0	0	1	0	0	0	3	0	1	2	0	0	0	0	0	1	0	2	1	0	0	2	0	0	1	1	0	3	0	0	0	0	0	0	0	1	1	0	0	0	0	0	2	0	1	0	0	2	3	1	1	1	0	0	2	0	0	2	0	0	2	0	1	1	0	0	1	0	0	1	0	1	1	0	2	1	0	0	1	0	1	2	0	1	1	0	0	3	0
9428	0	0	0	7	0	0	0	0	1	0	2	0	0	0	0	0	0	0	1	1	0	0	1	0	1	0	0	0	2	0	1	1	0	1	1	0	1	1	0	1	0	0	1	0	0	0	0	0	0	1	0	1	0	0	1	0	0	0	1	0	0	0	0	0	0	0	0	1	0	0	2	0	0	1	0	0	0	0	2	1	0	0	0	0	0	1	0	0	1	0	0	0	0	0	0	0	1	0	0	1	0	0	1	0	0	0	1	0	3	2	0	0	1	0	0	2	0	1	1	0
9429	0	0	0	3	2	0	0	0	1	0	1	0	0	0	0	0	0	0	0	0	0	0	1	0	1	1	0	0	0	0	0	0	0	0	0	0	0	1	0	3	0	1	1	0	0	0	0	0	0	0	0	0	2	0	0	0	0	0	2	0	0	0	0	0	0	0	0	2	0	0	1	0	2	0	0	0	0	0	0	0	1	0	0	0	0	0	0	0	0	2	0	0	0	1	0	0	0	1	0	0	0	0	1	1	1	0	0	0	0	0	0	0	1	0	0	0	0	0	0	0
9430	0	0	1	5	0	1	0	0	1	0	0	1	1	0	1	0	0	1	1	0	1	0	1	1	3	1	1	0	0	1	1	0	1	0	0	1	0	0	1	2	1	1	0	0	0	2	0	0	0	0	0	1	2	1	1	0	1	0	0	0	0	1	1	0	0	1	0	0	2	1	0	1	0	1	1	0	0	1	1	0	1	0	0	1	1	0	1	0	1	2	0	0	1	1	0	1	0	0	2	1	2	1	1	0	2	2	0	2	1	1	1	0	0	1	0	0	2	1	0	1
9431	0	0	0	2	0	0	1	0	1	0	1	0	0	0	0	2	1	1	0	0	0	0	1	0	1	3	0	0	0	0	1	0	0	1	0	0	0	0	0	0	0	0	0	2	0	0	0	0	1	1	0	0	1	0	0	0	0	0	1	0	0	1	0	0	0	0	0	0	0	1	0	0	0	0	0	0	1	0	3	0	0	1	0	0	0	0	0	0	0	0	0	0	0	1	0	0	0	0	0	1	0	0	1	0	0	1	0	0	0	0	0	1	0	1	0	0	0	1	0	0
9432	0	0	0	6	0	1	0	0	1	0	3	0	0	0	0	0	0	0	0	0	0	0	0	0	1	1	0	0	1	0	0	0	2	0	0	0	0	0	0	2	0	0	1	0	0	1	0	0	0	0	0	0	0	0	0	0	0	0	0	0	0	0	0	0	1	0	0	0	0	1	0	1	0	0	0	0	0	0	2	1	0	1	3	0	0	0	0	1	1	1	1	1	0	1	0	0	2	0	0	1	2	0	1	1	1	1	1	0	1	0	0	0	1	0	3	1	0	1	0	1
9433	0	0	0	6	0	1	0	0	0	0	0	0	0	1	0	1	0	0	0	0	0	0	0	0	2	1	0	0	0	1	1	0	0	0	0	0	1	1	0	3	0	0	0	0	0	0	0	0	0	0	0	0	0	0	0	0	0	0	1	0	0	0	0	0	0	0	0	0	0	0	0	0	0	0	0	0	0	1	3	0	1	0	1	0	0	0	0	0	0	0	0	1	0	0	0	0	1	0	0	1	0	0	0	0	0	0	0	0	0	1	0	0	0	0	0	0	0	0	0	0
9434	1	0	0	1	0	0	0	0	0	0	0	0	0	0	0	1	0	1	0	0	0	0	0	0	0	1	0	0	0	0	0	0	0	0	1	0	0	2	0	0	1	0	1	1	0	0	1	0	1	0	0	0	0	0	0	0	1	0	1	0	1	1	0	0	1	0	0	0	0	1	1	0	0	0	0	0	1	0	1	0	0	0	1	0	0	1	0	0	1	0	0	1	0	0	1	1	0	0	0	0	1	0	1	2	0	0	0	0	1	0	0	1	0	0	0	0	0	0	0	0
9435	0	2	2	14	1	3	4	4	3	2	1	2	0	1	2	3	2	2	0	2	2	3	2	5	1	4	3	2	4	4	4	2	3	2	4	2	1	7	2	3	5	2	3	3	2	4	3	3	2	2	3	1	5	5	1	3	2	2	3	2	0	4	3	1	6	4	2	3	3	2	3	2	1	3	3	0	2	2	9	4	4	0	5	2	0	3	4	2	5	5	3	4	2	3	4	5	1	8	6	3	1	2	3	5	2	1	2	3	2	3	3	2	3	4	4	3	2	2	3	1
9436	0	0	0	4	0	0	1	0	1	1	2	0	0	0	0	1	0	0	0	0	0	1	0	0	2	1	0	0	0	0	1	0	0	0	0	0	1	0	0	0	0	0	1	1	0	1	1	0	0	1	0	1	1	0	1	0	0	0	0	1	0	1	1	0	0	0	1	0	0	2	0	0	0	0	0	1	0	0	0	1	0	1	1	0	0	0	1	2	1	1	1	1	0	0	0	0	2	0	0	1	0	0	0	0	0	0	1	0	0	1	0	0	0	0	0	0	0	0	2	0
9437	1	0	0	6	0	0	1	0	0	2	0	1	0	1	0	0	1	1	0	1	1	0	1	1	2	0	0	0	0	0	1	1	0	0	1	0	0	0	0	2	0	0	1	0	0	3	1	1	0	0	1	2	0	0	3	0	1	0	0	2	1	0	0	3	0	1	0	1	1	2	0	0	2	0	0	1	0	0	5	0	0	2	0	1	4	1	0	1	1	1	1	0	1	3	1	1	1	1	1	4	0	1	2	0	1	4	0	2	1	0	0	2	1	1	1	0	2	2	0	2
9438	0	0	0	4	0	0	0	0	0	0	0	0	0	0	0	0	1	0	0	3	0	0	0	0	0	0	0	0	0	0	0	1	0	0	1	0	0	0	0	1	0	0	0	0	0	1	0	0	0	1	0	0	0	0	1	1	2	0	0	0	0	0	0	0	0	0	0	1	0	0	1	0	1	0	0	0	0	0	1	0	0	0	0	0	0	0	0	0	1	0	0	0	0	1	1	0	2	0	0	1	3	0	0	1	0	0	0	0	0	0	0	1	0	0	0	1	1	2	1	0
9439	0	0	0	5	0	0	1	0	0	0	0	0	1	1	0	2	0	0	1	0	0	1	0	1	0	1	0	1	1	0	1	2	0	1	1	0	0	0	0	2	0	0	0	1	0	1	1	0	1	0	0	0	0	0	1	1	1	0	0	1	1	1	0	1	0	0	1	1	0	0	1	0	1	0	0	0	2	1	4	1	1	2	1	0	0	0	0	0	0	0	0	0	1	1	1	0	2	3	0	1	0	0	0	1	0	1	0	1	3	1	0	0	0	0	1	1	1	2	0	1
9440	1	0	0	2	0	1	0	0	0	0	0	0	1	0	0	2	1	0	0	0	0	0	0	0	2	0	0	2	1	0	0	0	0	1	1	1	0	0	1	1	0	0	0	1	0	3	0	0	1	1	1	0	3	0	0	0	1	2	0	1	2	0	0	1	1	1	1	0	0	0	1	0	0	0	0	3	0	0	1	1	1	2	1	1	1	0	1	0	3	2	2	2	0	3	2	0	1	0	1	2	0	1	0	0	1	2	1	0	1	0	0	1	0	0	3	0	0	2	0	1
9441	0	0	0	7	0	0	0	0	0	1	1	0	0	0	0	2	2	0	1	0	0	0	0	0	0	2	0	0	0	0	1	1	1	0	1	0	0	2	0	0	0	0	0	0	0	0	0	0	0	1	0	1	0	0	0	1	0	1	1	0	0	2	0	0	1	0	0	1	0	0	0	0	0	0	0	1	0	0	1	0	0	0	2	0	0	0	0	0	2	0	1	1	1	0	0	0	0	0	0	0	1	0	0	1	0	0	0	0	0	1	0	0	0	0	2	0	0	0	1	0
9442	0	0	0	5	0	0	2	0	1	0	0	0	0	0	0	2	0	0	0	0	0	0	0	0	1	2	0	0	0	0	0	0	0	4	0	0	1	0	0	1	0	0	1	0	0	4	1	0	0	0	0	0	0	0	1	0	0	1	0	0	0	0	0	0	1	0	0	0	0	0	0	1	1	0	0	1	0	0	0	0	0	0	0	0	1	0	0	0	0	0	0	1	0	0	0	0	0	1	0	0	0	0	1	0	0	0	0	0	0	0	1	0	0	0	1	0	0	1	0	0
9443	0	0	0	4	0	0	0	0	0	0	2	0	0	0	0	0	1	1	0	0	0	0	0	0	3	0	0	0	0	0	0	0	0	0	0	0	0	0	0	0	0	0	0	0	0	0	0	0	0	0	0	0	0	0	0	1	0	1	0	0	0	0	0	0	0	0	0	0	0	0	0	0	1	0	0	0	0	0	2	0	0	0	0	0	1	0	0	0	1	0	1	0	0	1	0	0	0	0	0	0	0	0	0	0	0	1	1	0	0	0	0	0	0	0	0	0	1	0	0	0
9444	0	1	1	0	0	0	0	1	1	0	1	0	2	2	1	1	0	0	1	0	0	1	2	0	0	2	1	0	3	0	0	0	0	0	4	1	0	3	0	0	0	1	0	0	0	2	1	0	1	1	0	0	3	0	0	0	0	1	0	0	0	1	0	1	1	0	1	3	0	1	1	0	0	1	0	0	1	1	0	0	0	0	0	1	0	3	0	0	1	0	0	0	0	0	0	0	1	2	0	1	2	0	0	0	0	1	1	0	0	1	1	0	0	0	0	0	0	2	1	0
9445	0	0	0	1	1	0	0	0	1	0	1	1	0	1	0	1	1	0	0	0	0	0	1	0	0	1	0	0	0	1	1	1	1	0	1	0	0	1	1	0	0	0	0	1	0	0	1	0	0	3	0	0	0	0	0	0	0	0	1	0	0	1	0	0	1	0	0	1	1	0	1	0	0	1	0	1	1	0	0	2	1	0	0	0	0	0	0	0	1	0	0	1	0	2	0	0	1	1	0	0	2	0	0	2	0	0	1	1	0	0	0	0	1	0	0	1	0	0	0	0
9446	0	1	1	0	1	1	0	1	2	0	0	1	0	1	1	0	1	1	0	1	0	0	2	1	0	2	1	0	2	1	0	1	1	0	1	1	0	0	1	0	2	1	0	1	1	0	0	1	2	1	1	1	2	0	0	0	0	1	1	1	0	0	1	0	0	1	0	1	2	0	1	1	2	3	1	2	1	0	0	1	0	0	0	2	0	1	0	0	1	1	1	1	1	0	1	1	0	2	0	0	1	1	0	1	1	0	2	2	1	1	1	1	3	0	0	1	0	1	0	1
9447	0	0	0	0	0	0	0	0	0	0	1	0	0	0	0	0	0	1	0	0	0	1	0	0	0	0	0	0	0	0	0	0	0	0	0	0	0	0	0	0	0	0	0	1	0	0	1	0	0	0	0	0	0	0	0	0	0	0	0	1	0	0	1	1	0	1	0	0	0	0	0	0	0	0	0	0	0	1	0	1	0	0	0	0	0	0	0	2	0	0	1	0	0	0	1	0	1	0	0	0	0	0	1	0	0	0	0	1	1	0	0	0	1	0	1	0	0	0	1	0
9448	0	0	0	4	0	0	0	0	0	0	0	0	0	1	0	0	0	0	0	0	0	0	0	0	2	0	0	0	0	0	1	0	0	0	0	0	0	0	0	2	0	0	1	0	0	0	0	0	0	0	0	0	0	0	0	0	0	0	0	0	0	1	0	1	0	0	0	0	0	0	0	0	0	0	0	0	0	0	1	0	0	1	0	0	0	0	1	1	0	0	0	0	0	0	0	0	0	0	0	0	0	0	1	0	0	0	1	0	0	0	0	1	0	0	0	0	0	1	0	0
9449	0	0	2	2	0	1	0	0	0	0	1	1	0	1	0	0	1	2	0	0	1	0	0	0	1	1	1	1	1	1	1	0	0	0	0	1	1	1	1	1	0	1	1	1	1	2	0	1	0	1	0	0	2	0	0	0	0	2	1	0	1	1	3	1	1	0	1	1	1	1	1	0	0	1	3	1	0	0	0	2	1	1	1	1	1	1	2	0	0	1	1	1	1	0	1	0	1	1	1	2	1	1	2	0	1	0	1	1	1	1	1	0	2	1	1	0	1	1	1	0
9450	0	0	0	4	2	0	0	1	0	0	0	0	0	1	0	0	0	0	0	0	0	0	0	0	2	0	0	0	0	0	0	0	0	0	0	0	0	0	0	1	0	1	0	0	0	1	0	0	0	0	0	1	1	0	0	0	0	0	0	0	0	1	0	0	0	0	1	0	0	0	0	0	0	0	0	0	0	0	0	0	0	0	1	0	1	0	0	1	0	0	0	0	0	1	0	0	1	0	0	0	0	0	0	1	0	0	0	0	0	1	0	1	0	0	2	0	0	0	0	0
9451	0	0	0	0	0	0	0	0	0	0	0	0	0	0	0	1	0	0	0	0	0	0	1	0	0	0	0	0	0	0	0	0	0	0	0	0	0	0	0	0	1	0	0	1	0	0	0	0	0	0	0	1	0	0	0	1	0	0	0	0	0	0	0	0	0	0	0	0	0	0	0	0	0	0	0	0	0	0	0	0	0	0	0	0	0	0	0	1	0	0	0	0	0	0	0	0	0	1	0	0	0	0	0	1	0	1	0	1	0	0	1	0	1	0	0	0	0	2	0	0
9452	0	0	1	0	0	0	0	1	0	0	0	0	1	1	1	0	0	0	0	0	0	0	1	0	0	2	0	0	0	0	0	0	0	0	0	0	0	0	0	0	0	1	0	0	0	0	0	0	0	1	0	0	0	0	0	0	0	0	0	0	0	0	0	0	1	1	0	1	1	0	0	0	0	0	0	0	0	0	0	0	0	0	0	0	0	2	2	0	0	0	0	0	0	1	1	0	0	0	0	1	0	0	1	0	0	0	0	0	0	0	1	0	1	0	0	0	0	1	0	2
9453	0	0	0	0	0	0	1	1	0	0	0	0	2	0	0	0	0	0	0	0	0	1	0	0	0	1	0	1	0	0	0	0	0	0	0	0	1	0	0	0	0	0	0	0	0	1	0	0	0	0	1	1	0	0	0	1	1	1	0	0	0	0	0	1	0	0	0	0	0	1	2	0	1	0	0	1	0	0	1	0	0	2	1	0	1	0	1	2	0	0	0	1	0	1	0	0	0	0	1	1	0	0	0	0	1	2	1	0	1	0	1	1	1	0	2	0	0	1	0	0
9454	0	0	0	0	0	0	0	0	0	0	1	0	0	1	0	0	0	0	0	0	0	0	0	0	0	0	0	0	0	0	0	0	0	0	0	0	0	0	0	0	0	0	0	1	0	0	0	0	0	1	0	0	1	0	0	0	0	1	0	0	0	0	0	0	0	0	1	0	0	0	1	0	0	0	0	0	2	0	0	1	0	0	1	0	0	0	0	0	1	0	0	1	0	0	0	0	0	1	0	0	0	0	0	0	0	0	0	1	0	1	0	1	0	1	0	0	0	0	0	0
9455	1	0	0	2	0	0	1	0	0	1	2	0	1	0	0	0	0	0	1	0	0	1	0	0	2	1	0	2	0	0	1	1	0	1	1	0	1	2	0	1	1	0	0	1	0	2	1	0	1	0	0	1	1	0	1	1	0	1	2	0	0	1	1	0	0	0	0	1	0	1	1	0	0	0	0	0	1	0	1	0	0	1	0	0	0	0	0	1	0	0	0	0	0	1	0	0	1	2	1	2	1	0	1	0	0	1	0	0	0	1	0	0	1	1	2	2	1	0	0	0
9456	1	0	0	5	1	1	1	0	1	0	1	1	0	1	0	1	0	0	0	1	0	1	0	0	0	1	0	0	0	0	1	1	0	1	0	0	0	1	0	2	0	0	2	1	0	0	1	0	1	0	0	0	0	0	1	0	0	2	0	0	1	1	0	1	0	0	0	0	0	1	1	0	2	0	0	2	0	0	4	1	0	0	1	0	1	0	0	1	0	0	1	0	0	2	0	0	1	0	0	0	0	0	1	0	1	1	0	0	1	1	0	1	0	0	2	1	0	1	1	0
9457	0	0	0	1	0	1	1	0	0	0	1	0	1	0	1	0	0	0	0	0	0	1	0	0	0	0	0	1	0	0	0	0	0	0	0	0	0	0	0	0	1	0	2	0	0	0	0	0	1	0	0	1	2	0	0	1	0	0	0	0	1	0	0	0	0	0	2	2	0	1	0	0	0	1	0	0	0	0	1	0	0	0	0	0	0	0	0	0	2	0	1	0	1	3	0	0	0	0	0	1	0	0	0	0	0	1	1	0	2	0	0	1	0	0	1	1	1	1	0	0
9458	0	0	0	0	0	0	0	0	0	0	0	0	0	0	0	0	0	0	0	0	1	0	0	0	0	0	0	0	0	0	0	0	0	0	0	0	0	0	0	0	0	0	0	0	0	0	0	1	0	0	0	0	0	1	0	0	0	0	0	0	0	0	0	0	0	0	0	0	0	0	0	0	0	0	0	0	0	0	0	1	0	0	0	0	0	0	0	0	0	0	1	0	0	0	0	0	0	0	0	0	1	0	0	2	0	0	0	0	0	0	0	0	0	0	0	0	0	0	0	0
9459	0	0	1	0	0	0	0	0	0	0	0	0	0	0	0	0	1	0	0	0	0	1	1	0	0	0	0	0	1	0	0	0	0	0	0	0	0	0	0	0	1	0	0	2	0	2	0	0	1	1	0	1	0	0	0	1	0	1	0	0	1	1	0	1	0	0	1	1	0	0	0	0	0	0	0	0	0	0	1	2	0	0	0	0	0	2	0	2	1	0	0	2	0	0	2	0	1	1	0	1	0	0	0	0	0	3	1	0	1	1	0	1	0	0	1	1	0	2	1	0
9460	1	5	4	1	2	3	2	3	3	1	3	3	1	4	5	3	4	4	2	3	3	1	4	3	2	5	3	1	3	3	2	4	3	1	3	4	2	5	4	2	2	3	1	2	4	2	3	4	4	3	4	1	2	2	0	0	0	1	2	2	1	3	4	1	4	3	1	2	3	1	3	3	2	5	3	1	3	2	3	3	4	2	5	4	1	3	3	1	5	3	1	2	3	1	3	2	1	5	4	1	3	2	1	3	3	2	2	4	1	2	4	1	4	3	2	3	2	1	2	3
9461	0	2	3	3	0	4	0	1	2	0	1	4	1	0	3	1	1	3	1	0	4	0	2	5	2	3	4	2	1	4	0	2	3	1	1	6	1	4	3	2	2	4	0	3	5	2	2	2	1	1	4	0	3	2	0	0	0	1	2	4	0	2	4	0	2	4	1	3	4	0	1	4	0	2	2	0	2	4	0	2	3	0	1	3	0	3	3	1	1	3	0	2	4	0	2	2	0	2	4	1	1	4	1	3	5	0	1	5	2	3	5	1	0	0	1	2	5	1	4	4
9462	0	0	0	1	0	0	0	1	0	1	0	0	1	0	0	0	0	0	0	0	0	1	0	0	1	0	0	1	1	0	0	0	0	0	0	1	0	0	0	0	0	0	1	0	0	0	0	0	0	1	0	0	3	0	0	1	0	0	1	0	1	2	0	1	2	0	0	1	0	0	1	1	1	0	0	1	0	0	2	0	1	1	0	0	1	0	0	0	1	0	2	0	0	0	1	0	2	0	0	1	1	0	1	1	0	0	0	0	1	0	0	0	1	0	0	1	0	1	0	0
9463	0	1	0	0	0	0	0	0	0	0	0	0	0	0	0	1	0	0	0	0	0	0	1	0	0	2	0	0	1	0	0	0	0	0	0	0	0	1	0	0	1	0	0	1	0	0	1	0	1	0	1	0	0	0	1	0	0	0	0	0	1	1	0	1	0	1	1	1	0	0	0	0	0	0	0	1	0	0	0	0	0	0	0	0	0	0	0	0	1	1	0	0	0	1	0	1	1	0	0	0	0	0	1	0	0	0	0	0	1	0	1	0	0	0	0	0	0	0	0	0
9464	0	0	0	0	0	0	0	0	0	0	0	0	0	0	0	1	0	0	0	0	0	0	0	0	0	0	0	0	0	0	0	0	0	1	0	0	0	0	0	0	0	0	0	0	0	0	0	0	0	0	0	0	0	0	0	0	0	0	0	0	0	0	0	0	0	0	0	0	0	0	1	0	1	0	1	1	0	0	0	0	0	0	0	1	0	0	0	0	0	1	0	0	1	1	0	0	0	0	0	0	1	0	0	0	0	0	0	0	0	0	0	1	0	0	0	0	1	1	0	0
9465	0	0	0	6	0	0	0	0	0	0	1	0	0	0	0	0	0	0	1	1	0	0	0	0	1	0	0	1	0	1	2	0	1	0	0	0	3	1	0	2	0	0	0	1	0	1	0	0	0	0	0	0	0	0	1	0	0	0	1	0	1	1	0	0	1	0	0	0	0	0	0	0	1	0	0	0	1	0	4	0	0	2	0	0	1	0	0	2	0	1	1	0	0	0	0	0	1	1	1	0	1	0	3	0	0	1	0	0	2	0	0	3	0	0	3	0	0	1	0	0
9466	0	0	0	0	0	0	0	0	0	1	0	0	0	0	0	0	0	0	0	0	0	0	0	0	0	0	0	0	0	0	0	0	0	0	0	1	0	0	0	0	0	0	0	0	0	0	0	1	0	0	0	0	0	0	0	0	0	0	0	2	0	0	0	0	0	0	0	0	0	0	0	0	0	0	0	0	0	1	0	0	0	0	0	0	0	0	0	0	0	1	0	0	0	0	0	2	0	0	1	0	0	0	0	0	1	0	0	3	0	0	2	0	0	1	0	0	2	0	0	1
9467	0	0	0	1	1	0	1	0	0	0	0	0	0	1	0	0	0	0	0	1	0	0	1	0	0	0	0	0	0	0	0	1	0	0	1	0	0	0	0	0	0	0	0	1	1	0	0	0	0	0	0	0	1	0	0	2	0	0	1	0	0	1	1	1	0	0	0	0	0	0	0	0	0	0	0	0	0	0	1	0	0	0	0	0	0	0	0	1	0	0	0	0	0	1	0	0	1	0	1	1	0	0	0	0	0	1	1	0	1	0	0	0	0	0	0	0	0	1	1	0
9468	0	0	1	0	1	1	0	0	1	0	1	1	0	0	1	0	1	1	1	0	2	0	1	1	0	0	1	0	1	1	0	1	1	0	1	1	0	1	1	0	1	1	0	1	1	1	0	0	0	1	1	0	1	1	0	0	0	0	2	0	1	1	2	0	1	1	0	0	1	0	1	2	0	1	1	0	1	1	0	0	1	0	1	1	1	0	1	0	1	0	0	0	0	0	1	0	1	1	1	1	0	1	0	0	1	1	1	1	0	1	0	1	3	1	0	0	0	1	2	0
9469	1	0	0	2	1	1	0	0	2	1	0	1	2	0	1	1	0	1	1	1	0	2	2	0	0	4	1	0	2	0	0	0	0	0	0	0	0	1	0	0	0	0	1	2	0	2	2	1	1	2	1	1	0	0	0	1	0	0	0	0	0	0	0	0	0	0	0	0	1	0	0	0	1	0	1	0	0	1	4	1	2	0	2	1	0	0	0	1	0	3	0	3	1	2	0	0	0	1	0	1	0	0	1	0	1	0	0	2	1	1	0	1	1	3	1	1	2	0	0	1
9470	0	1	0	0	1	0	0	0	1	1	0	0	0	0	0	1	1	0	0	1	0	1	1	0	1	1	0	0	0	0	0	1	0	2	0	0	1	1	1	0	2	0	0	1	0	1	1	0	1	2	1	1	2	0	0	0	0	1	3	0	0	3	0	1	1	0	0	0	0	1	1	0	0	1	0	0	1	0	1	1	1	1	0	1	1	0	0	0	1	1	0	1	0	0	0	0	1	2	0	3	0	0	1	1	0	2	1	0	0	1	0	0	0	0	0	0	0	1	0	0
9471	0	0	0	0	0	0	0	0	0	0	0	0	0	0	0	1	0	0	0	0	0	0	0	2	0	0	0	0	0	0	0	0	0	0	0	0	0	0	0	1	1	0	2	0	1	0	1	0	1	0	0	1	1	0	0	0	0	0	0	1	1	0	0	1	0	0	2	0	0	1	0	0	1	0	0	1	0	0	0	0	0	0	1	0	0	2	0	0	1	0	2	1	0	0	0	1	0	1	0	2	1	0	0	0	0	0	1	1	1	0	0	0	0	0	0	0	0	0	2	0
9472	2	0	1	0	0	0	1	1	0	0	0	1	0	0	0	0	1	0	0	0	0	0	2	0	0	3	0	0	0	0	0	2	0	0	3	0	1	5	0	0	3	0	1	2	0	1	4	0	1	2	0	0	6	1	1	0	0	0	1	0	0	1	1	0	1	0	1	0	0	0	1	0	0	2	0	0	0	0	1	1	0	1	2	0	0	0	0	0	2	0	0	0	0	1	1	0	0	1	0	0	0	0	0	1	1	0	1	0	0	1	0	0	0	2	0	2	2	0	1	0
9473	0	0	0	0	0	0	0	0	0	0	0	0	0	0	0	0	0	0	0	0	0	0	0	0	0	2	0	0	0	0	0	0	0	0	0	0	0	1	0	0	0	0	0	0	0	2	0	0	0	0	0	0	1	0	0	0	0	0	2	0	0	0	0	0	0	0	0	2	0	1	0	0	0	3	0	0	0	0	0	0	0	0	0	0	0	1	0	0	1	0	0	0	0	1	1	1	0	0	0	0	1	0	0	0	0	1	1	0	0	0	0	0	1	1	1	2	0	0	1	0
9474	1	0	0	0	0	0	0	0	0	0	0	0	0	0	0	0	0	0	0	0	0	0	1	0	0	0	0	0	0	0	0	0	0	1	0	0	0	0	0	0	2	0	0	1	0	0	0	0	0	0	0	0	0	0	0	0	0	0	1	0	0	0	1	0	0	0	0	2	0	0	1	0	1	1	0	0	0	0	0	0	0	0	0	0	0	0	0	0	0	0	0	1	0	0	0	0	0	1	0	0	0	0	0	0	1	0	0	1	0	0	0	0	0	0	0	0	2	0	0	0
9475	1	0	1	1	0	0	0	0	1	0	0	0	0	0	1	0	1	0	0	0	0	0	0	1	0	0	0	0	1	0	0	1	0	0	1	0	0	1	0	0	2	1	1	1	1	0	0	0	0	0	1	0	1	0	0	0	0	0	0	0	1	0	1	1	0	0	0	1	0	1	0	0	1	0	0	0	0	0	1	1	0	1	3	1	0	0	0	0	1	0	0	1	1	0	1	1	1	1	1	0	0	0	1	1	1	1	1	1	0	1	2	0	1	1	0	1	0	0	0	1
9476	1	1	0	0	0	0	0	0	0	0	1	0	0	0	0	1	0	0	0	0	2	0	1	0	0	0	0	0	0	1	1	2	1	0	0	0	0	0	0	1	0	0	0	0	0	0	0	0	0	0	0	1	2	0	0	1	0	1	0	0	0	0	0	0	0	1	0	0	0	1	0	1	0	0	0	1	0	0	0	1	1	0	0	0	0	0	1	1	0	0	1	0	0	1	0	0	0	0	0	2	0	0	0	0	0	0	0	1	0	0	0	1	1	0	0	1	0	2	0	0
9477	2	3	6	1	2	3	2	3	3	2	3	3	1	3	3	2	2	3	2	4	5	1	2	3	3	3	3	1	4	3	2	3	3	1	2	5	2	4	4	1	2	3	1	4	4	2	4	4	2	4	4	1	6	4	5	4	1	5	3	4	1	3	4	1	4	4	1	5	4	3	3	4	4	3	4	2	4	6	1	4	3	1	4	5	4	5	4	3	3	4	2	5	3	2	4	5	2	3	4	3	4	6	1	4	3	1	5	4	1	4	6	2	4	4	3	4	5	1	5	3
9478	1	0	0	2	0	0	1	0	0	0	0	0	0	0	0	0	0	0	1	1	0	1	0	0	1	3	0	2	1	0	2	1	0	1	0	0	1	0	0	0	0	0	1	0	0	0	0	0	0	0	0	2	1	0	1	0	0	1	0	0	0	0	0	2	0	0	0	0	0	2	0	0	2	0	0	1	0	0	1	0	0	1	1	0	1	0	0	3	0	2	1	0	0	3	0	0	1	0	0	3	0	0	2	0	0	1	0	0	2	0	1	0	0	0	3	0	0	1	0	0
9479	0	0	0	0	0	0	0	1	0	0	0	0	0	0	0	0	0	0	0	0	0	0	2	0	0	0	0	0	0	0	0	1	0	0	0	0	0	0	0	0	0	0	0	0	0	0	0	0	0	0	0	1	0	0	0	0	0	0	0	0	0	1	0	0	0	0	0	0	0	0	0	0	0	0	0	0	1	0	0	1	0	0	0	0	0	0	0	0	0	0	1	0	0	0	0	0	0	0	0	0	0	0	0	0	0	1	0	0	0	0	0	0	0	0	1	0	0	0	0	0
9480	1	1	0	3	0	0	1	0	0	0	1	0	1	0	0	1	0	0	0	0	0	1	0	0	1	0	0	0	0	0	0	1	0	1	0	0	0	0	0	0	0	0	0	2	0	1	1	0	0	0	0	1	1	0	0	0	0	1	0	0	3	0	0	0	0	0	3	2	0	3	0	0	2	1	0	0	0	0	2	0	1	1	0	0	0	1	0	1	0	0	2	2	0	1	0	1	2	0	0	0	0	0	1	0	1	0	0	0	0	0	0	1	0	2	2	1	0	1	0	0
9481	1	0	0	0	0	1	0	0	0	0	0	3	0	0	1	3	0	0	1	1	1	0	1	1	1	0	0	0	0	1	0	0	0	0	1	0	0	3	0	0	1	0	1	1	1	3	1	0	4	0	0	1	2	0	0	0	0	1	1	0	0	1	0	1	1	0	0	0	0	0	2	0	1	2	0	0	2	0	2	0	3	0	3	0	0	2	0	2	1	2	1	2	1	0	2	0	0	2	0	2	1	0	1	1	0	0	1	2	0	1	0	1	0	1	1	2	0	1	2	1
9482	1	1	0	0	0	1	0	1	0	0	1	0	1	0	0	0	0	0	3	0	1	1	0	0	1	0	0	2	0	0	2	0	1	2	0	0	3	0	1	2	0	0	1	0	0	0	0	1	2	0	2	3	1	0	4	2	0	1	0	0	3	0	1	1	0	1	1	0	0	0	1	1	2	0	0	2	1	0	3	0	0	1	0	0	0	0	0	3	0	0	1	0	0	3	0	0	1	0	0	4	0	0	2	0	0	2	0	0	2	0	0	1	1	0	2	0	0	4	0	0
9483	2	0	1	0	1	2	0	0	0	1	0	1	3	0	1	0	0	0	1	0	0	3	0	1	0	1	1	0	1	0	0	0	0	0	1	0	0	1	0	0	1	1	3	5	1	4	1	0	5	1	0	0	0	0	0	0	1	0	2	0	2	1	0	0	0	0	0	2	0	0	2	0	0	0	1	0	0	0	4	1	3	0	5	0	0	0	0	1	1	1	1	2	2	0	2	0	0	1	0	3	1	1	1	3	0	0	0	0	0	1	0	0	1	1	0	1	2	0	2	1
9484	0	1	2	0	2	2	1	2	2	1	2	2	0	3	2	0	1	1	0	2	2	1	2	1	1	1	1	1	2	2	4	2	2	1	1	1	0	1	1	0	2	1	0	3	1	1	2	2	4	2	2	3	2	1	4	1	1	3	2	2	1	1	1	2	2	2	2	1	1	0	1	1	1	2	1	0	2	2	1	1	2	4	2	2	1	1	2	3	1	2	1	2	1	2	2	1	0	2	2	3	1	1	2	2	2	1	3	1	1	2	1	0	2	1	0	1	2	2	1	1
9485	0	0	0	0	0	0	0	0	0	0	0	0	0	0	0	1	0	0	0	2	0	0	0	0	0	1	1	1	0	0	0	1	1	0	1	1	0	2	1	0	0	0	2	0	0	2	0	1	2	0	0	0	0	0	1	0	0	0	0	0	1	0	0	0	0	0	1	0	0	0	1	0	0	1	0	0	0	0	1	1	1	0	2	1	0	0	0	2	1	0	1	0	0	0	0	0	0	0	1	0	0	0	2	2	1	0	0	0	0	0	0	0	0	0	1	1	0	0	0	0
9486	0	0	0	9	0	0	0	0	0	1	1	0	0	0	0	1	0	0	0	0	0	0	0	0	1	0	0	0	0	0	0	0	2	0	0	0	0	0	0	1	0	0	0	0	0	0	0	0	0	0	0	0	0	0	2	0	1	0	0	0	1	1	0	2	0	0	1	0	0	2	0	0	2	0	0	2	0	0	1	0	0	0	1	1	0	0	1	1	0	0	0	0	0	0	0	0	0	0	0	3	0	0	3	0	1	2	0	0	1	0	0	0	0	0	1	0	0	1	0	0
9487	0	0	1	0	1	0	0	0	0	1	0	0	1	0	0	0	0	0	0	0	0	0	1	0	0	0	0	0	0	0	0	1	0	0	0	0	0	0	0	1	0	0	0	0	0	2	2	0	0	0	0	0	0	0	0	0	0	1	1	0	0	1	0	0	1	0	0	2	1	0	1	1	0	0	1	0	0	0	0	1	1	0	0	1	1	1	1	0	1	1	0	0	0	0	3	1	1	2	0	0	1	0	1	5	1	0	1	0	1	0	1	0	0	1	0	1	1	0	1	2
9488	0	0	0	0	1	0	0	1	0	1	0	0	0	1	0	0	0	0	1	0	0	0	1	0	0	1	0	0	1	0	0	0	0	0	0	0	0	1	0	0	0	0	0	0	0	0	0	0	1	0	0	0	1	0	0	0	0	0	0	1	0	1	0	0	0	0	0	0	0	0	2	0	0	0	0	1	0	0	0	0	0	0	0	0	0	0	0	0	1	0	0	2	1	1	1	0	1	1	0	2	2	0	0	2	0	1	0	0	0	1	2	0	0	0	0	0	1	0	0	0
9489	0	0	0	0	0	0	0	0	0	0	0	0	1	0	0	0	0	0	0	0	0	0	0	0	1	0	0	0	0	0	0	0	0	1	0	0	0	1	0	0	1	0	0	1	0	0	0	0	1	0	0	0	0	0	0	0	0	0	0	0	0	1	0	0	0	0	0	0	0	0	0	0	0	0	0	1	0	0	2	0	0	0	0	0	1	0	0	0	0	0	2	0	0	2	0	0	0	0	0	0	0	0	0	1	0	1	1	0	2	0	0	0	3	1	1	0	1	2	0	0
9490	1	0	0	0	1	1	0	0	0	0	0	0	0	0	1	1	0	0	0	0	1	0	1	1	0	0	0	1	0	0	0	0	0	0	2	0	1	0	1	0	1	1	0	2	0	1	1	0	2	3	1	1	1	0	0	0	0	0	0	0	0	2	1	1	1	0	2	2	0	0	2	0	1	2	1	0	3	0	1	1	0	1	0	1	0	3	0	1	5	1	0	2	1	1	2	0	0	1	0	2	3	0	1	1	0	0	2	0	2	0	0	0	0	0	0	0	1	0	2	1
9491	0	1	1	1	0	1	2	1	0	0	0	0	1	0	0	2	1	0	0	2	0	0	1	2	1	2	1	0	2	1	2	2	0	1	1	0	1	4	1	2	0	0	3	4	0	1	2	0	4	2	1	3	3	0	1	1	0	0	3	0	1	2	0	0	0	1	1	1	0	1	2	0	0	1	1	0	0	0	6	1	0	3	3	1	2	1	1	2	4	2	1	0	0	2	1	0	1	0	1	0	3	0	1	4	1	0	3	1	3	0	1	0	2	0	2	1	2	2	1	0
9492	0	0	0	0	0	0	0	0	0	0	0	0	0	0	0	0	1	0	1	0	0	0	0	0	0	0	0	1	1	0	1	0	0	1	1	0	0	1	1	0	1	0	0	2	1	1	0	0	0	0	1	1	0	0	0	0	0	0	0	1	0	1	0	0	0	0	0	0	1	2	1	1	1	1	1	2	0	0	0	1	0	0	0	0	0	0	0	0	1	0	1	0	1	0	1	0	0	0	0	0	0	0	1	0	0	0	0	0	0	0	0	0	0	0	0	1	0	0	0	0
9493	0	0	0	0	0	0	0	1	0	0	0	0	0	1	0	0	2	0	1	0	0	0	0	0	0	0	0	0	1	0	0	1	0	1	1	0	0	1	0	0	1	1	0	1	0	0	2	0	0	0	0	0	1	0	0	0	0	1	0	0	1	0	0	1	1	0	0	1	0	0	1	0	0	0	0	1	2	0	0	0	1	0	2	0	0	1	0	1	0	0	1	1	0	1	2	1	0	2	0	1	2	0	1	1	1	1	1	1	1	0	0	1	2	0	0	0	1	1	1	0
9494	0	0	0	1	1	0	0	0	0	0	0	0	0	0	0	0	0	1	0	0	0	1	0	0	0	1	0	0	1	0	0	0	0	0	0	0	0	0	0	0	0	0	0	1	0	0	0	0	0	0	0	0	1	0	0	1	0	1	1	0	0	0	3	1	0	0	0	1	0	0	1	0	0	1	0	0	1	0	0	1	0	0	2	0	0	1	0	0	0	0	0	0	1	1	0	0	0	0	0	0	0	0	1	0	0	1	0	0	0	0	0	2	0	0	1	0	0	1	1	0
9495	0	0	0	0	0	0	0	0	0	0	2	0	0	2	0	0	0	0	0	0	0	1	1	0	0	0	0	0	0	0	0	0	0	1	0	0	0	0	0	2	1	0	1	0	0	0	0	0	1	1	0	1	2	0	0	0	0	3	1	0	2	0	1	0	0	0	2	0	0	0	0	0	0	0	0	1	0	0	1	0	0	1	0	0	2	0	0	0	0	0	0	1	0	1	0	0	0	0	0	0	1	0	0	1	0	0	0	1	0	0	0	0	0	0	1	0	0	0	0	0
9496	0	1	1	0	1	0	0	0	1	0	1	1	0	0	1	0	1	2	1	2	1	0	1	2	0	1	1	0	0	2	0	1	1	1	1	0	0	1	1	0	1	1	0	2	1	0	2	1	1	1	1	0	2	1	0	0	1	0	1	1	0	1	1	0	1	1	0	1	1	1	1	1	1	1	1	0	0	1	0	0	1	0	1	1	0	1	2	0	2	1	0	0	2	1	1	1	1	1	1	0	2	2	1	2	1	1	3	0	0	2	2	1	2	1	2	1	1	1	1	2
9497	0	0	1	0	0	0	0	0	0	0	0	0	0	0	0	2	0	0	0	1	0	0	1	0	0	0	0	1	0	0	0	1	0	0	1	0	0	3	0	0	1	0	1	0	0	1	0	0	0	0	0	0	0	0	0	0	0	1	0	0	0	0	0	0	0	0	0	0	0	0	0	0	1	0	0	0	0	0	0	0	0	0	0	0	0	0	0	0	0	0	0	1	0	0	3	0	1	0	0	1	0	0	0	3	0	0	1	0	0	0	0	2	0	0	1	0	0	0	0	0
9498	2	0	0	3	0	0	0	0	0	0	1	0	0	0	1	3	0	0	0	0	1	0	0	0	0	1	1	2	0	0	1	1	0	3	0	0	1	0	1	1	0	0	1	0	0	1	0	0	1	0	0	0	1	1	1	1	1	2	0	0	1	1	0	1	1	1	3	0	0	0	0	0	2	1	0	1	0	1	1	0	0	0	0	0	1	0	0	1	0	0	0	0	1	0	0	0	2	0	0	3	0	0	1	0	0	3	0	0	2	0	0	1	0	1	0	0	0	2	0	0
9499	1	0	2	6	0	2	0	0	1	0	0	1	0	0	2	1	0	2	1	0	2	1	0	0	1	0	1	0	0	1	0	1	0	0	1	0	1	0	0	3	0	1	0	0	1	1	0	0	1	0	1	0	2	2	0	0	0	0	0	0	0	0	1	1	1	1	2	1	2	1	1	1	0	1	1	1	1	1	3	1	2	3	3	1	1	0	1	1	1	2	1	1	1	2	0	1	1	0	2	1	1	1	2	0	1	1	0	2	0	0	0	1	0	1	2	0	1	1	0	1
9500	0	0	0	12	0	1	1	0	0	1	0	2	3	0	0	1	0	0	1	1	0	0	1	0	2	1	0	0	0	0	1	0	0	2	0	1	1	0	0	3	1	0	1	0	1	2	0	1	1	0	0	0	0	0	2	0	0	1	0	0	1	0	1	2	0	0	2	1	0	2	1	0	2	1	0	4	1	0	1	1	1	1	0	2	2	1	0	3	0	0	1	2	0	3	1	0	1	1	0	0	1	0	2	0	0	0	1	0	2	0	0	2	1	0	1	0	0	1	0	1
9501	0	0	0	5	0	0	0	0	0	0	0	0	1	0	0	1	0	0	0	0	0	1	1	0	0	1	0	1	0	0	1	0	0	0	0	0	1	0	0	1	0	0	1	1	0	1	1	0	0	0	1	1	0	0	0	0	0	0	2	0	0	1	0	0	0	0	1	0	0	1	0	1	0	0	0	1	0	0	2	0	0	0	3	0	1	0	0	1	1	1	0	0	0	0	0	0	0	0	0	1	0	0	1	0	0	1	1	1	2	0	0	1	0	1	0	0	0	0	1	0
9502	2	0	0	6	0	0	0	0	0	0	0	1	0	0	0	2	0	0	1	0	0	4	1	0	0	1	1	0	0	0	3	0	0	1	0	0	1	1	1	2	1	1	0	0	0	1	0	0	1	0	0	1	1	0	1	0	0	0	0	0	0	0	1	1	0	0	2	0	0	1	0	0	1	0	0	0	0	0	1	3	1	0	0	0	2	0	1	2	0	0	0	0	0	1	0	0	4	0	0	1	1	0	0	0	0	2	0	0	0	0	0	2	0	0	2	0	0	1	0	0
9503	0	0	0	8	0	0	1	0	0	0	0	0	0	0	0	2	0	0	2	0	0	0	0	0	1	2	0	1	0	0	0	0	0	0	1	0	1	3	0	0	0	0	2	0	0	2	1	0	1	0	0	0	0	0	1	1	0	0	0	1	0	0	0	0	0	0	0	1	0	0	1	0	0	1	0	0	2	0	4	0	1	1	0	0	0	0	0	1	0	0	2	0	1	0	0	0	0	2	0	3	0	1	3	1	0	1	0	0	0	0	0	1	0	0	2	1	2	1	2	0
9504	1	0	0	0	0	0	0	0	0	0	1	0	0	0	1	0	1	0	0	1	0	0	1	0	0	3	0	1	1	1	0	1	0	1	0	1	0	3	0	0	1	0	0	11	1	6	3	1	3	3	1	1	3	0	1	1	0	1	1	1	0	3	1	1	0	1	2	1	1	0	2	0	0	0	1	1	2	0	3	1	3	1	2	0	1	0	2	0	0	2	1	1	0	1	0	0	1	1	0	3	2	0	0	3	2	2	1	1	0	0	0	1	1	0	2	0	0	1	1	1
9505	0	0	0	6	0	0	2	0	0	1	2	0	0	0	0	2	0	0	1	0	1	4	0	0	4	1	0	4	0	1	4	0	0	2	0	1	2	0	0	2	2	1	1	0	0	4	0	0	1	0	1	1	0	0	3	0	0	3	0	0	3	0	3	3	0	1	3	0	0	3	0	0	4	0	0	3	0	1	5	0	1	2	2	0	2	0	0	3	1	2	3	0	1	3	0	0	1	0	2	3	0	1	2	0	0	4	0	1	6	1	0	2	0	1	4	0	1	3	0	0
9506	1	1	0	2	0	0	1	0	0	1	1	0	0	0	0	1	0	0	2	0	0	1	0	0	0	0	0	2	1	0	1	1	0	2	0	0	0	1	0	2	0	0	2	1	0	4	0	0	1	1	0	2	0	0	0	0	2	0	1	0	2	0	0	3	0	0	2	1	1	2	0	1	2	0	1	1	0	1	4	0	1	2	1	2	2	0	0	4	0	0	3	2	0	2	0	0	0	2	0	1	0	0	1	0	0	2	1	0	1	0	0	1	0	0	1	0	1	1	0	0
9507	0	0	0	0	2	1	0	0	0	0	0	1	0	0	0	0	2	3	0	0	0	0	0	1	3	0	1	0	2	1	0	0	0	0	1	0	0	2	1	0	0	1	0	1	1	1	1	1	0	2	1	0	2	1	0	0	0	2	1	0	0	2	4	0	0	0	0	0	0	0	1	0	0	1	2	2	0	0	2	1	1	1	3	1	0	1	0	1	0	1	1	0	0	0	1	1	0	1	1	1	2	2	2	0	1	0	1	2	0	1	2	1	3	1	1	1	1	0	2	1
9508	2	0	0	6	0	0	0	0	0	2	0	0	0	1	0	0	0	0	2	0	0	0	0	0	2	0	0	1	0	0	1	2	1	0	0	1	2	0	0	0	1	1	0	0	0	2	0	0	1	2	0	2	0	0	3	0	0	0	0	0	0	0	1	1	0	2	3	0	1	1	1	0	2	0	0	2	1	0	3	0	0	3	0	0	1	0	0	0	0	1	2	0	1	1	1	0	2	1	0	3	0	0	2	0	0	4	2	1	3	0	0	1	1	0	0	1	0	4	1	1
9509	0	0	0	4	1	0	0	0	0	0	1	0	1	0	0	3	0	0	0	0	0	0	0	0	0	0	0	0	0	0	2	0	0	0	0	0	0	0	0	2	0	0	0	0	0	0	0	0	0	1	1	0	0	0	0	1	0	1	2	0	0	1	0	3	1	0	0	0	0	0	0	0	2	0	0	0	2	0	4	0	3	1	1	0	0	2	0	1	0	1	2	1	0	0	1	0	1	1	0	1	0	0	1	0	0	0	0	0	0	0	1	1	0	0	1	0	0	1	0	0
9510	1	0	0	6	0	0	2	0	0	1	1	0	1	0	0	2	0	1	1	0	0	1	1	0	1	3	1	3	0	0	4	2	0	0	0	0	2	0	0	5	1	2	1	1	0	2	0	0	2	0	0	1	2	0	0	0	1	3	1	1	0	0	1	2	0	0	1	1	0	2	0	1	1	0	0	0	0	1	5	1	2	0	3	0	1	0	0	2	0	1	3	0	0	2	1	1	2	1	0	2	1	0	1	1	0	2	1	1	1	0	1	2	0	0	3	2	0	4	0	0
9511	1	0	0	0	0	0	1	0	0	0	0	0	0	0	0	1	0	0	0	0	1	0	0	0	0	0	0	0	0	0	0	0	0	1	0	0	1	0	0	0	0	0	0	0	0	1	0	0	0	0	0	0	0	0	0	0	0	0	0	0	0	0	0	0	0	0	0	0	0	0	1	0	1	0	0	1	0	0	0	0	0	0	0	0	0	0	1	0	1	1	1	0	0	1	0	0	0	0	0	0	1	0	0	0	0	0	0	0	0	0	0	1	0	0	0	0	0	0	0	0
9512	2	0	0	6	0	0	1	0	1	1	1	0	0	0	0	1	1	0	0	0	0	1	0	0	3	0	0	1	0	0	2	0	1	2	0	0	2	0	0	2	1	0	4	0	0	2	0	1	1	0	0	1	0	0	3	1	0	0	0	0	1	0	0	3	0	0	1	0	0	1	0	1	2	0	0	0	0	0	0	0	2	0	0	0	1	0	0	0	0	1	3	1	0	2	0	0	2	0	1	2	0	1	1	0	0	2	0	0	1	1	1	2	0	1	4	0	0	0	1	0
9513	0	0	0	4	0	0	1	0	0	0	0	0	0	0	0	4	0	1	1	0	0	0	1	1	1	0	0	2	0	0	1	0	0	1	0	0	0	1	0	0	0	1	0	1	0	1	1	0	1	0	0	0	1	0	1	0	0	1	0	0	0	0	0	0	0	0	1	0	1	0	0	0	2	0	1	0	1	0	1	0	2	1	0	0	0	0	0	1	1	0	1	0	0	0	1	0	0	1	0	1	0	0	0	1	0	2	1	1	0	0	0	0	1	0	1	0	0	0	0	0
9514	1	1	0	0	0	0	0	0	0	0	0	0	0	0	0	0	1	0	0	0	0	0	0	0	0	0	0	0	0	1	0	1	0	1	1	0	1	1	0	0	0	0	0	0	0	0	1	0	1	0	0	0	1	0	0	0	0	0	1	0	0	2	0	0	1	0	0	1	0	0	1	0	0	1	0	0	2	0	0	0	0	0	1	0	0	0	0	0	0	0	0	1	0	2	1	0	0	0	0	0	0	0	0	0	0	0	1	1	0	1	0	0	0	0	0	0	0	0	0	0
9515	0	0	0	6	0	0	0	0	0	0	1	0	1	1	0	1	0	0	1	0	0	1	0	0	3	1	0	2	0	0	1	1	0	0	0	0	2	0	1	1	2	0	2	0	0	2	0	0	1	0	0	3	0	0	3	0	0	2	0	0	4	0	0	2	0	0	2	0	0	6	1	0	5	1	0	4	1	0	5	0	1	5	1	0	2	0	0	1	1	0	2	0	0	3	0	0	2	0	0	3	0	0	4	0	0	5	0	0	0	0	0	4	0	1	2	0	0	4	1	0
9516	1	0	0	4	0	0	0	0	1	1	0	0	0	2	0	1	0	0	0	0	0	0	0	0	0	2	1	0	0	0	2	1	0	0	1	0	1	2	0	0	1	0	3	1	0	3	0	0	2	1	0	1	1	0	2	1	0	4	0	1	0	2	0	2	2	0	3	3	0	0	2	0	2	1	0	2	3	0	2	1	1	1	2	0	1	1	0	0	1	0	2	2	0	3	2	0	1	3	0	3	3	0	2	4	0	0	0	0	1	0	0	2	0	0	4	3	1	3	2	0
9517	0	1	0	3	1	0	2	0	0	1	2	0	0	0	0	2	0	0	0	0	1	0	0	0	1	1	0	0	0	0	1	0	0	0	1	0	1	1	0	4	1	0	0	1	1	0	0	0	0	0	0	0	1	0	2	0	0	0	0	0	2	0	0	2	1	0	1	2	0	3	0	0	2	0	0	0	0	0	3	0	0	1	0	1	1	0	0	1	1	1	3	0	0	1	1	0	3	1	1	2	0	0	0	1	0	2	0	0	2	1	0	0	1	2	2	0	0	0	0	0
9518	0	0	0	0	0	0	0	0	0	0	0	0	0	0	0	0	0	0	0	0	0	1	0	0	0	0	0	0	0	0	1	0	0	0	0	0	0	0	0	1	0	0	1	1	0	0	0	0	0	1	0	1	1	0	0	0	0	0	1	0	0	0	0	1	0	0	0	0	0	1	1	0	0	0	0	0	0	0	0	2	0	0	0	0	0	0	0	1	0	0	1	0	0	0	0	0	1	1	0	0	1	0	1	0	1	0	0	1	0	0	0	0	0	0	0	0	0	0	1	0
9519	2	0	1	5	0	0	1	0	0	2	1	0	1	0	0	1	0	0	3	0	0	0	0	0	1	0	0	2	1	0	0	1	0	2	0	1	4	1	1	2	2	0	4	1	0	3	1	0	0	0	0	3	0	0	3	0	1	3	1	0	4	0	1	2	1	0	2	0	0	3	0	0	1	0	0	5	1	0	5	1	0	5	0	0	2	1	0	3	0	0	1	2	0	4	0	0	2	1	0	5	0	0	3	1	0	1	0	0	2	0	0	4	0	0	3	0	1	3	0	0
9520	0	0	0	5	0	0	0	0	0	0	3	0	0	0	0	1	0	0	1	0	0	1	0	0	1	0	0	0	1	0	4	0	0	0	0	0	1	0	0	1	0	0	1	0	1	2	0	0	0	0	0	2	1	0	3	0	0	2	0	0	1	0	0	1	1	0	4	1	0	1	0	0	0	0	0	0	0	0	2	2	1	0	2	0	2	2	0	2	2	4	1	0	1	2	1	0	1	1	0	1	0	0	2	1	0	1	2	0	1	2	2	1	4	0	1	1	1	0	1	0
9521	1	0	0	5	0	0	0	0	1	0	1	0	0	1	0	2	1	0	1	0	0	1	0	0	3	0	0	0	0	0	2	1	0	3	0	0	0	0	0	7	1	0	3	0	0	3	0	0	2	1	0	3	1	0	2	0	0	4	0	0	3	1	0	2	1	0	1	1	0	0	0	0	1	1	0	1	1	0	2	0	1	1	1	1	1	0	0	3	0	1	4	0	0	4	1	0	4	1	0	1	0	0	2	2	0	3	0	0	1	0	0	2	1	0	2	2	0	0	0	0
9522	0	0	0	3	0	0	0	0	0	0	0	0	0	0	0	1	1	0	0	0	0	0	0	0	0	1	0	0	0	0	0	1	0	0	0	0	0	0	0	1	0	0	1	0	0	2	0	0	0	1	1	0	0	0	0	1	0	0	0	0	0	0	0	0	0	0	1	1	0	0	0	0	0	0	0	1	1	0	0	2	0	0	0	0	0	1	0	1	0	0	2	1	0	2	0	0	0	2	0	0	1	0	0	1	0	1	0	0	0	0	0	0	0	0	1	0	0	1	0	0
9523	0	0	0	4	2	0	0	0	0	1	1	0	1	0	0	2	0	0	0	1	0	0	0	0	2	1	0	2	0	1	3	1	0	0	0	0	1	0	0	3	0	1	1	0	0	1	0	1	0	1	1	0	0	2	2	0	1	1	0	0	1	0	0	0	0	0	0	0	0	1	0	1	1	0	0	5	0	1	2	1	1	1	0	1	3	0	1	4	2	4	2	1	2	1	0	0	3	2	0	4	0	2	2	3	2	2	1	1	5	2	0	2	1	0	2	2	1	2	1	0
9524	1	0	0	0	0	0	0	0	1	3	0	0	3	0	0	3	1	3	1	0	0	1	0	0	2	0	0	1	1	0	0	0	0	1	0	0	1	0	0	3	0	0	1	0	0	0	0	0	2	1	0	1	0	0	0	0	1	1	1	0	3	0	0	3	1	0	0	0	0	2	0	0	1	0	0	0	0	0	1	0	0	1	0	0	1	0	0	1	0	0	0	0	0	2	0	1	0	0	0	3	0	0	0	0	1	0	0	1	0	0	0	0	0	0	2	0	1	3	0	0
9525	1	1	1	1	1	1	1	1	1	1	1	1	0	1	1	1	1	1	0	2	1	1	1	1	1	1	1	1	1	1	1	1	1	2	1	1	2	1	2	1	2	1	1	1	1	1	1	1	2	1	1	2	1	1	1	2	2	1	1	1	0	1	1	1	1	1	1	1	1	1	1	1	1	1	1	1	1	1	1	1	1	1	1	1	1	2	1	1	1	1	1	1	1	2	1	1	1	1	1	2	1	1	1	2	1	1	2	1	1	1	1	2	1	1	2	1	1	1	1	1
9526	0	1	1	0	1	2	0	2	1	2	2	1	1	2	1	1	0	1	0	1	1	0	1	1	1	2	1	0	1	1	0	0	1	1	0	1	0	2	1	1	1	1	0	1	1	0	2	1	0	1	1	1	5	1	1	1	0	1	3	1	0	1	2	1	0	1	0	1	2	1	1	1	1	0	1	1	2	1	1	0	2	0	0	1	1	1	1	1	0	1	0	1	1	0	2	1	1	1	1	0	1	1	0	0	1	1	3	1	1	1	1	1	1	1	0	0	2	0	1	1
9527	0	0	0	3	0	0	0	0	0	0	1	0	0	0	0	2	0	0	2	0	0	1	0	0	0	0	1	0	1	0	1	0	0	0	0	0	1	0	1	2	1	0	0	0	0	2	0	0	1	0	0	1	0	0	1	0	1	1	0	0	1	0	0	2	0	0	0	1	0	1	1	0	2	0	0	1	0	0	4	0	0	2	1	0	1	0	0	2	1	1	2	1	0	0	1	1	3	0	0	0	0	0	1	1	0	1	2	0	2	1	0	0	1	0	1	1	0	2	0	0
9528	1	0	0	0	0	0	0	0	1	0	0	0	0	1	0	0	3	1	0	1	1	0	0	0	0	2	0	0	1	0	1	1	0	0	2	0	0	0	0	0	0	2	0	0	0	1	1	0	1	0	0	2	1	2	0	0	0	1	2	1	0	0	0	0	1	0	2	1	0	0	1	1	1	1	1	0	0	1	1	0	0	0	1	0	1	0	0	2	1	0	1	3	1	1	1	0	1	1	1	1	0	1	0	1	0	1	1	1	0	0	1	0	1	0	0	3	0	0	3	0
9529	1	0	1	0	0	0	0	0	0	0	2	1	0	1	1	0	0	0	0	2	0	0	1	1	0	1	1	1	2	0	0	0	1	0	1	1	0	0	1	0	2	0	0	1	0	0	1	1	0	2	0	0	1	2	1	0	0	0	5	2	0	1	1	0	1	1	0	2	0	0	2	1	0	1	0	0	2	1	0	2	1	0	1	1	2	0	0	0	1	0	0	0	1	0	2	1	0	1	1	0	0	1	2	1	1	0	1	2	0	1	0	0	0	1	1	1	0	1	0	0
9530	1	0	0	0	0	0	0	0	0	0	1	0	0	0	0	0	1	0	0	0	0	0	0	0	1	1	0	1	1	0	0	1	0	0	1	0	0	0	0	0	1	0	0	0	0	2	0	0	0	1	0	0	1	0	0	0	0	1	1	0	1	0	0	1	2	0	0	0	0	0	0	0	1	0	0	0	1	0	1	2	0	1	0	1	1	2	0	2	0	1	0	2	0	0	0	1	0	2	0	1	0	0	0	1	0	0	0	0	1	1	1	2	2	2	0	0	0	0	0	0
9531	1	0	0	7	1	0	0	0	0	1	0	0	1	0	0	2	0	0	0	0	0	1	1	0	2	2	0	0	0	0	0	0	0	1	0	0	1	0	0	5	0	0	1	0	0	1	0	0	0	0	0	2	0	0	1	0	0	1	0	0	0	0	0	1	0	0	0	1	0	1	0	0	2	0	1	0	1	0	2	0	0	2	0	0	1	0	0	6	1	0	3	1	0	4	0	0	2	2	0	1	1	0	3	0	0	1	0	0	3	0	0	1	0	0	2	1	0	2	0	0
9532	1	1	2	0	1	1	1	1	2	0	1	1	0	1	1	0	1	1	0	1	1	0	0	1	0	1	1	0	1	1	0	1	1	1	1	1	1	3	1	1	1	1	3	1	2	1	0	1	1	1	2	0	2	1	1	0	0	1	1	1	0	2	3	1	1	1	0	2	1	0	1	1	0	2	0	0	0	1	1	1	3	0	2	1	0	1	1	0	1	1	0	0	1	0	1	0	1	3	1	1	1	1	0	1	1	1	1	1	0	1	1	1	2	1	1	1	1	1	1	1
9533	1	0	0	2	0	0	0	1	0	1	0	0	1	0	0	0	0	0	1	0	0	0	0	0	0	0	0	1	0	0	1	0	0	0	0	0	0	1	0	2	0	0	3	0	0	4	1	0	1	0	0	4	1	0	3	0	0	3	0	0	0	1	0	0	1	0	1	1	0	0	0	0	2	0	0	1	1	0	7	0	0	3	2	0	0	0	0	1	1	0	1	0	0	1	0	0	3	0	1	5	0	0	0	0	0	2	1	0	1	0	0	2	1	0	2	0	0	1	0	0
9534	0	0	0	0	0	0	0	0	1	0	0	0	0	0	1	0	1	0	0	1	0	0	2	0	0	2	0	2	1	0	0	2	0	0	3	1	0	0	1	0	2	0	0	3	0	0	1	1	0	1	0	0	0	1	0	0	0	0	2	2	0	1	2	0	1	0	0	0	0	0	2	1	0	1	1	0	3	1	0	1	0	1	1	1	0	0	0	0	0	0	0	1	2	0	2	1	0	0	2	0	1	0	0	1	0	2	0	1	0	2	3	0	1	3	0	1	2	0	1	3
9535	1	0	1	1	0	0	4	0	0	1	0	0	0	0	0	3	0	1	3	0	0	3	0	0	2	1	0	0	1	1	1	0	0	1	0	0	0	0	0	1	1	0	1	1	0	5	0	0	0	2	0	2	0	0	0	0	0	1	2	0	3	0	0	1	0	0	1	0	0	1	0	0	4	2	0	1	1	0	3	0	0	2	1	0	4	0	0	6	0	0	2	0	0	3	0	0	0	0	0	2	0	1	2	0	0	4	0	0	2	0	0	4	2	1	2	1	0	2	0	0
9536	1	0	1	0	0	0	1	0	0	1	0	0	0	0	0	0	1	0	0	0	0	0	0	0	0	1	0	0	0	0	0	0	0	0	0	0	0	0	0	0	0	0	0	2	0	0	1	0	1	0	1	0	0	0	0	0	0	0	0	1	0	2	0	0	1	0	0	0	0	0	2	1	0	0	0	0	0	0	0	0	0	1	0	0	0	0	0	1	0	0	1	1	0	1	0	0	1	0	0	0	1	0	0	0	0	1	0	0	2	1	0	1	1	1	1	0	0	0	0	0
9537	1	0	0	0	0	1	1	0	0	0	0	1	2	1	0	0	1	1	0	1	1	1	0	0	0	2	0	0	2	0	0	1	0	0	2	0	0	3	1	0	1	1	1	6	0	0	3	0	3	3	2	0	1	0	0	1	0	1	3	1	1	2	0	0	0	0	1	3	0	0	1	2	1	3	0	0	3	0	1	3	0	1	4	1	0	2	0	1	2	0	1	3	1	0	2	0	1	4	1	1	2	0	1	4	0	1	1	0	0	3	0	0	0	1	0	2	0	0	0	0
9538	0	0	0	0	1	0	0	1	1	0	0	0	0	0	0	1	0	0	0	0	0	0	0	0	1	0	0	0	0	0	0	1	0	0	1	1	0	0	1	0	0	0	0	2	0	1	0	0	0	0	0	0	3	0	1	0	0	0	0	0	0	0	3	0	0	0	1	1	0	0	0	1	1	0	0	0	0	0	1	0	0	0	0	0	0	1	0	1	0	0	0	1	0	0	0	1	0	0	0	0	0	0	1	2	0	0	1	0	0	0	0	0	0	0	0	0	0	1	0	0
9539	0	0	0	1	0	0	0	0	0	1	0	0	0	0	0	0	0	0	1	1	0	1	0	0	1	0	0	0	1	0	1	0	0	0	0	0	0	1	1	0	1	0	0	1	0	1	0	0	0	0	0	0	0	0	0	0	0	0	0	0	0	0	0	0	1	0	0	0	0	2	2	0	0	0	0	0	0	0	0	0	0	0	0	0	0	0	0	0	0	0	0	0	0	2	0	0	0	0	0	0	0	0	0	0	0	1	0	0	0	1	0	1	0	0	0	0	0	0	0	0
9540	1	0	0	1	0	0	3	1	0	0	2	0	2	2	0	3	1	0	0	0	0	5	0	1	1	1	0	0	0	0	3	1	0	5	0	0	1	3	1	0	0	0	1	3	0	3	1	0	3	0	0	2	2	0	0	0	0	5	4	0	1	0	0	5	0	1	3	1	0	4	2	1	0	0	0	2	0	0	3	2	1	4	1	0	4	0	0	3	1	0	3	0	1	3	0	1	5	1	2	4	1	0	2	1	1	6	1	0	1	0	1	2	1	0	0	1	0	1	0	0
9541	1	0	0	0	1	0	0	0	2	0	0	1	0	0	0	0	0	0	1	0	0	0	0	1	0	0	0	0	0	0	0	0	0	0	0	1	0	0	0	0	0	0	0	1	0	0	0	1	0	0	0	0	0	0	1	0	0	1	0	0	1	1	0	0	0	0	0	0	0	1	0	0	0	0	0	0	0	1	0	0	0	1	0	0	0	0	1	1	0	0	0	0	2	0	0	1	0	0	0	1	0	0	0	0	2	0	0	0	1	0	0	1	0	0	0	0	0	0	0	0
9542	1	1	1	1	1	3	2	1	2	1	1	1	1	2	2	1	2	2	1	1	3	1	2	2	1	2	2	1	1	2	1	2	2	2	2	1	1	1	1	1	2	2	1	1	2	2	1	2	2	2	1	2	2	2	0	0	0	1	4	2	1	1	2	1	2	2	2	3	2	1	2	2	1	2	2	1	1	2	2	2	3	2	2	1	1	2	2	1	2	1	1	2	1	1	3	1	1	1	2	1	2	1	1	3	3	1	2	2	1	3	3	1	3	2	1	2	1	1	2	1
9543	0	0	0	0	0	0	0	0	0	0	0	0	0	0	0	1	1	0	0	0	0	0	0	2	0	2	0	0	0	0	0	0	0	0	0	1	0	1	0	0	0	0	1	1	0	1	0	0	0	1	0	1	0	0	0	0	0	0	0	0	1	0	0	1	0	0	0	1	0	1	0	0	1	1	0	0	0	0	0	1	0	1	1	0	1	0	0	0	0	0	0	1	0	1	1	0	0	0	0	0	2	0	0	1	0	1	0	0	1	1	0	0	2	0	0	1	0	1	0	0
9544	0	0	0	0	0	0	0	0	0	0	0	0	0	0	0	0	0	0	0	0	2	0	0	0	0	0	0	0	0	0	0	0	0	1	0	0	1	0	0	0	0	0	0	0	0	2	0	1	0	0	0	0	1	0	0	0	0	2	0	0	0	0	0	0	0	0	0	0	0	0	0	0	1	1	0	0	0	0	2	0	0	0	0	0	0	0	0	0	0	0	0	0	0	0	0	0	0	1	0	1	0	0	0	1	0	1	0	0	0	0	0	2	1	0	0	0	1	0	0	0
9545	0	0	0	1	0	0	0	0	0	0	0	0	0	0	0	2	0	0	0	0	0	1	0	0	0	0	0	0	0	0	0	0	0	1	0	0	1	0	0	0	0	0	0	1	0	1	0	0	0	0	0	1	2	0	0	0	0	0	0	0	0	0	0	0	0	0	1	0	0	0	0	0	0	0	0	0	0	0	1	1	0	0	0	0	0	0	0	1	0	0	0	0	0	0	0	0	0	0	1	0	0	0	0	0	0	0	0	0	0	0	0	1	0	0	0	0	0	0	0	0
9546	1	1	4	0	2	4	0	2	5	0	2	2	0	3	4	0	2	6	0	1	5	0	2	4	0	1	3	0	1	3	0	1	5	0	1	3	0	1	5	0	0	4	0	1	5	0	3	4	0	1	5	0	3	4	0	0	0	1	1	4	0	1	3	1	3	4	0	2	4	0	2	3	0	3	4	0	2	3	1	2	5	0	3	4	0	2	4	0	2	4	0	2	4	0	3	6	0	1	3	0	2	3	0	2	3	1	1	4	0	2	4	0	2	4	1	3	4	1	1	4
9547	0	0	0	0	0	1	0	0	0	0	0	0	0	0	0	0	0	0	0	0	0	0	0	0	0	2	0	1	0	0	0	2	0	0	1	0	1	0	0	2	0	0	2	1	0	1	0	0	3	0	0	2	0	0	0	0	0	0	0	3	0	0	0	1	0	0	2	0	0	0	1	0	0	0	0	1	0	1	0	0	0	1	1	0	0	0	0	0	0	0	0	1	0	1	0	0	1	1	2	2	0	0	0	1	0	4	0	1	0	0	0	3	0	0	1	0	1	2	0	0
9548	0	0	0	0	0	0	0	0	0	1	0	0	0	0	0	0	0	1	0	1	0	0	0	0	0	0	0	0	0	0	1	1	0	0	0	0	2	1	1	3	0	0	1	1	0	2	0	0	2	0	0	2	0	0	1	0	1	1	0	0	0	0	0	0	0	0	0	0	0	0	0	0	0	1	0	1	1	0	0	1	0	1	1	0	0	0	0	1	0	0	1	0	1	0	0	0	2	0	0	0	0	0	0	1	0	1	0	0	2	0	0	1	0	0	1	0	1	0	0	0
9549	0	2	4	0	3	2	0	2	2	0	3	1	1	2	3	2	3	3	0	2	3	1	3	4	0	1	2	1	2	5	0	2	2	1	3	3	0	2	2	0	2	1	1	1	2	0	2	2	1	2	3	0	2	3	2	0	0	0	3	2	0	2	4	1	4	3	0	1	2	0	2	3	0	4	3	0	2	2	0	1	2	0	1	1	0	1	2	1	2	3	1	2	4	0	3	2	0	3	3	1	2	3	0	3	3	1	3	3	1	3	3	0	2	3	1	2	3	0	2	3
9550	0	0	0	1	0	0	1	0	0	0	0	0	0	0	0	0	0	0	0	0	1	0	1	0	0	0	0	0	1	0	0	0	0	1	0	0	1	1	0	0	0	0	1	1	0	0	2	0	0	0	0	0	0	0	1	0	0	0	1	0	0	1	0	0	2	0	0	2	0	1	3	0	3	0	0	0	0	0	3	1	0	0	1	0	0	2	1	4	0	1	2	2	0	0	0	0	0	0	0	2	0	0	2	1	0	0	0	0	1	0	0	2	0	0	0	0	1	0	2	0
9551	0	1	2	0	1	2	0	1	1	0	1	1	1	0	0	0	1	2	0	2	2	0	1	2	1	2	2	0	1	2	0	1	2	1	1	2	0	1	2	0	1	2	0	1	2	0	2	2	0	1	2	1	2	2	0	0	0	1	2	3	0	2	2	0	1	2	0	0	1	0	2	1	0	2	2	0	2	2	0	1	2	0	1	2	1	0	1	1	2	1	0	1	2	0	2	3	0	2	2	0	1	2	0	1	2	0	1	2	0	2	2	0	1	2	0	1	2	0	1	1
9552	3	0	1	4	1	1	3	0	1	0	0	2	1	2	2	2	2	2	2	0	2	1	1	5	2	5	2	2	0	1	0	0	1	0	1	3	1	2	1	0	2	0	2	4	1	4	1	1	3	1	1	1	2	1	0	0	0	2	1	2	5	2	2	4	1	1	1	2	3	2	1	1	2	1	1	2	0	1	7	1	1	1	5	1	2	3	1	3	0	2	2	1	1	4	3	2	3	0	1	3	0	2	7	1	0	4	1	0	1	2	2	2	1	1	2	3	1	0	3	2
9553	0	0	0	0	0	0	0	0	0	0	0	0	0	0	0	1	0	0	0	0	0	0	0	0	2	0	0	0	0	0	0	0	0	0	0	0	1	0	0	1	0	0	1	1	0	1	0	0	0	0	0	0	0	0	0	1	0	1	0	0	0	0	0	1	0	1	0	0	0	1	0	0	0	1	0	1	0	0	0	0	0	0	0	0	1	0	0	0	0	0	0	0	0	2	0	0	0	1	0	0	0	0	1	0	0	2	0	0	1	0	0	0	0	0	0	1	0	0	0	0
9554	2	0	1	6	0	0	0	0	1	0	1	0	2	0	1	1	0	1	1	0	0	2	0	3	1	6	0	1	0	1	2	0	1	2	0	1	2	1	1	3	1	1	6	1	0	4	1	1	5	1	1	2	0	0	0	0	0	4	2	1	1	2	1	3	1	1	2	1	1	1	0	1	5	0	1	3	3	2	8	1	1	4	2	1	2	0	1	2	0	2	3	1	1	2	2	2	2	0	1	4	3	1	2	3	3	1	0	1	5	0	0	1	0	0	2	1	1	5	0	2
9555	2	0	0	5	0	0	1	0	0	1	0	0	3	0	1	4	0	0	5	1	0	2	1	4	1	1	0	1	0	0	3	1	0	2	2	0	5	2	0	4	1	0	2	2	0	5	0	0	2	0	0	1	0	0	0	0	0	1	1	0	2	2	0	3	0	0	3	0	0	4	0	0	0	2	0	4	1	0	6	0	1	3	2	0	2	2	0	4	0	2	1	0	0	3	2	0	1	2	1	3	0	1	1	2	0	2	1	0	3	1	0	3	0	0	1	1	0	2	2	0
9556	0	0	0	0	0	0	0	0	0	0	0	0	0	0	0	1	1	0	3	1	0	1	2	0	1	0	1	0	1	0	3	1	0	1	0	1	1	2	0	2	0	1	1	1	0	0	0	0	1	0	0	4	2	0	0	0	0	2	1	0	3	2	1	3	1	1	2	0	0	4	0	0	4	2	0	4	0	0	3	0	0	1	0	0	4	1	0	5	1	0	2	1	0	2	2	0	1	1	0	4	2	0	1	1	0	2	0	0	1	2	0	3	2	0	1	0	0	2	1	0
9557	1	0	0	0	0	0	1	0	1	1	0	1	1	0	1	2	0	1	3	0	1	2	0	0	1	7	1	2	0	1	0	0	1	3	1	1	0	2	1	1	0	1	0	2	0	3	0	0	5	0	2	4	1	2	0	0	0	2	1	1	1	1	1	2	0	1	3	1	1	0	1	2	2	1	2	2	0	2	4	1	2	1	2	0	1	0	1	2	0	1	1	0	1	1	0	0	2	2	2	2	0	1	3	2	2	4	0	1	5	4	2	1	0	0	0	0	3	3	0	2
9558	0	0	0	0	0	0	0	0	0	0	1	0	0	2	0	0	0	0	0	0	0	0	0	0	1	1	0	1	0	0	0	1	0	0	1	0	0	0	0	1	1	0	1	0	0	0	0	0	0	0	0	0	0	0	0	0	0	0	0	0	0	0	0	0	0	0	0	0	1	1	0	1	0	1	0	1	2	1	1	0	0	0	0	0	0	1	1	0	0	0	0	0	0	0	0	0	0	0	0	0	0	0	0	0	0	0	1	0	0	0	0	0	0	1	1	0	0	2	0	1
9559	2	1	0	0	0	0	1	0	0	1	0	0	0	0	0	0	0	0	1	0	0	0	0	0	1	1	0	0	0	0	0	0	0	1	0	0	0	1	0	1	0	0	2	0	0	0	1	0	1	0	0	0	0	0	0	0	0	0	1	0	0	0	0	0	0	0	0	0	0	1	0	0	1	0	0	1	0	0	1	0	0	0	1	0	0	0	0	0	0	1	0	0	0	0	1	0	0	1	0	2	0	0	1	1	0	0	0	0	0	1	0	1	0	0	1	0	0	0	0	0
9560	2	0	1	1	0	0	1	1	0	0	0	0	0	0	0	3	0	0	1	0	0	1	0	0	2	2	0	0	0	0	2	1	0	1	0	0	2	0	0	0	1	0	5	0	0	1	1	0	3	0	0	3	0	0	0	0	0	1	0	0	2	0	1	1	0	0	3	0	0	1	0	0	2	1	0	1	2	0	2	1	0	1	1	0	2	0	0	2	1	0	5	2	0	0	0	0	0	2	0	3	0	0	3	2	1	2	2	0	2	2	0	2	2	0	3	1	0	2	1	0
9561	1	1	1	2	0	0	1	0	0	0	0	0	3	0	1	2	1	1	0	0	0	2	0	0	5	4	1	0	1	0	0	1	1	1	0	0	2	1	0	0	1	0	0	0	0	3	0	0	3	0	0	0	0	1	0	0	0	2	2	0	2	2	0	2	0	0	2	1	0	3	0	0	1	0	0	3	0	1	3	0	1	3	0	0	1	0	0	5	0	2	2	2	1	5	2	0	1	0	0	3	1	0	2	1	1	3	3	0	2	0	0	1	1	0	3	5	2	2	1	1
9562	4	1	0	0	2	1	4	1	0	0	0	0	3	2	1	0	0	2	0	0	0	1	1	0	1	0	0	1	3	0	1	1	0	0	0	1	3	5	0	0	1	0	0	5	2	4	0	1	10	0	0	2	5	1	0	1	3	0	1	0	1	0	0	0	1	2	1	0	0	0	0	0	0	1	0	0	0	0	6	1	4	0	3	1	1	0	1	2	3	1	2	1	1	0	2	0	1	0	0	0	1	0	2	1	1	0	3	0	0	0	1	1	1	1	1	2	1	1	0	0
9563	1	1	3	1	1	1	1	1	3	1	3	6	0	0	4	1	0	1	0	0	2	1	2	4	0	1	2	0	1	3	1	2	6	1	3	4	0	0	0	1	4	6	0	0	1	1	1	3	1	0	1	0	1	2	0	0	0	0	0	1	0	2	1	1	3	5	1	2	6	0	1	1	0	1	2	1	3	3	0	0	1	0	2	2	0	1	6	1	0	0	1	2	2	1	1	2	1	1	1	0	1	2	1	2	6	0	1	2	0	1	2	0	0	2	0	2	1	0	1	2
9564	1	1	1	1	2	1	1	2	2	1	1	1	1	1	1	1	1	1	1	2	1	1	3	1	1	2	1	1	1	1	1	2	1	0	1	1	1	1	2	2	1	1	2	1	1	1	1	1	2	4	1	1	2	1	1	3	1	0	2	1	1	1	1	1	1	3	1	1	1	2	2	1	1	1	1	2	1	2	1	1	1	1	1	1	1	1	1	2	1	1	1	2	1	1	3	1	1	1	2	0	1	2	1	3	2	1	1	1	1	3	1	1	2	3	1	3	1	0	2	2
9565	0	0	0	0	1	0	0	0	0	0	0	0	0	0	0	0	1	0	0	0	0	0	0	0	0	0	0	0	0	0	0	0	0	0	0	0	0	0	0	0	0	0	0	1	0	0	1	0	1	0	0	0	0	0	0	1	0	0	0	0	0	0	0	0	0	0	1	1	0	1	0	0	0	0	0	1	0	0	0	1	0	0	0	0	0	0	0	1	0	0	0	0	0	1	0	0	1	0	0	1	0	1	1	0	0	0	2	0	0	1	0	1	2	0	0	1	1	0	1	0
9566	0	0	2	0	0	2	0	0	2	0	0	2	0	0	2	0	0	2	0	0	2	0	0	1	0	0	2	1	0	2	0	0	1	0	0	1	0	0	2	0	0	1	0	0	1	0	0	1	0	0	1	0	0	1	0	1	1	0	1	1	0	1	1	0	0	0	0	1	0	0	0	0	1	0	0	0	0	0	1	0	0	1	0	0	0	0	0	0	1	0	0	1	0	0	0	0	0	3	0	0	0	0	0	1	0	0	0	0	0	0	0	0	0	0	0	1	0	1	1	0
9567	0	0	0	0	0	0	0	0	0	0	0	0	0	1	0	0	1	0	1	1	0	2	0	0	2	1	0	2	0	0	0	0	0	0	1	0	0	1	0	0	0	0	0	0	0	1	0	0	0	0	0	1	0	0	1	0	0	0	1	0	2	0	0	0	0	0	0	0	0	0	0	0	0	1	0	0	0	0	1	0	0	0	0	0	0	0	0	0	0	0	0	0	0	0	0	0	0	1	0	0	0	0	2	0	0	0	0	0	1	0	0	1	0	0	1	0	0	0	1	0
9568	1	0	3	0	1	2	0	1	1	0	1	2	0	1	2	0	0	0	0	2	2	0	4	2	2	3	1	0	3	0	0	3	1	0	2	2	0	3	1	0	5	3	0	4	1	0	3	1	0	3	1	1	6	0	0	3	2	1	1	1	0	2	2	0	1	1	0	1	1	0	1	1	0	2	0	0	1	1	0	0	1	0	1	3	0	0	1	0	1	1	1	1	1	0	1	1	0	2	1	0	2	0	0	1	1	1	0	0	0	1	0	0	2	2	1	1	1	0	1	1
9569	0	1	1	1	1	2	2	2	1	0	1	1	0	1	1	2	1	1	0	1	2	2	2	1	1	3	2	1	2	2	2	2	2	0	1	1	1	3	6	3	2	3	2	2	1	3	2	2	1	2	1	2	3	2	0	0	0	4	1	1	4	2	2	2	2	1	6	3	1	3	3	1	0	3	1	4	2	2	2	1	2	3	1	2	1	3	3	3	3	2	2	3	3	3	6	1	3	2	4	5	1	1	1	4	2	4	1	2	1	2	2	5	0	1	3	1	1	2	2	1
9570	2	1	0	1	0	0	0	1	0	0	0	0	1	0	0	0	0	1	0	2	0	0	1	2	1	3	0	1	0	1	3	1	0	1	0	0	3	1	0	3	0	0	1	0	0	2	1	0	0	0	0	2	2	0	0	0	0	0	0	0	4	0	0	3	0	1	2	1	0	3	0	2	2	0	0	1	0	2	4	0	1	0	0	1	4	0	1	2	1	1	5	1	1	2	0	0	1	1	0	4	1	1	3	0	0	2	0	1	3	1	1	0	0	0	3	1	0	1	0	1
9571	0	0	0	2	0	1	1	0	1	0	1	0	0	1	2	0	2	2	1	1	4	1	2	1	1	4	0	1	4	0	0	1	0	0	0	0	1	1	0	1	3	1	0	2	0	0	0	0	0	1	1	0	0	0	0	1	2	1	0	0	0	0	2	1	0	1	0	1	0	0	0	0	1	3	0	0	0	1	0	1	2	0	0	0	1	0	1	2	2	1	0	0	0	0	2	1	0	1	1	0	2	0	0	1	1	0	3	1	0	0	0	0	0	1	0	1	1	0	1	2
9572	0	2	3	0	3	4	0	2	3	0	2	3	0	2	3	0	2	4	0	2	3	0	2	3	0	2	3	0	1	3	0	2	3	0	2	3	0	3	3	0	2	4	1	3	4	0	4	4	0	4	3	0	3	4	0	1	0	1	4	4	0	3	4	0	4	3	0	3	2	0	2	3	0	2	2	0	2	3	0	2	3	0	3	3	0	2	3	1	1	3	0	2	3	0	3	3	0	2	4	1	3	3	0	4	2	0	2	2	0	2	3	0	2	2	0	3	3	0	2	3
9573	0	0	3	0	0	3	0	0	2	0	1	2	0	0	3	0	1	2	0	0	6	0	0	4	0	0	3	0	2	3	0	0	1	0	1	3	2	1	3	0	0	4	1	3	3	0	4	2	0	1	3	0	2	2	0	0	2	0	3	3	1	0	4	0	2	2	1	2	3	1	3	2	1	2	2	1	2	2	1	2	4	0	1	3	0	5	3	0	0	3	0	2	2	1	2	2	0	2	2	0	1	2	0	4	4	1	2	2	2	1	2	0	2	2	0	2	3	0	1	1
9574	0	3	1	0	1	2	0	1	2	0	1	2	0	1	2	0	1	1	0	1	2	0	1	2	0	1	4	0	1	2	0	0	1	0	1	2	0	4	2	0	1	2	0	1	2	0	1	2	0	1	2	1	3	2	0	2	0	1	2	1	0	2	4	2	2	3	0	3	1	0	2	1	0	2	1	0	0	1	0	2	3	0	0	1	0	1	2	0	0	2	0	1	2	0	2	1	0	1	2	0	0	1	0	3	2	0	1	1	0	2	2	0	3	2	0	1	2	0	2	1
9575	0	0	1	1	1	0	3	1	0	0	2	0	0	0	0	0	1	0	0	0	0	0	0	0	1	2	0	1	1	0	1	0	0	0	0	0	0	0	0	1	0	0	0	1	0	0	0	1	1	0	0	1	1	0	0	0	0	1	1	0	0	1	0	0	1	0	0	0	0	1	1	0	0	1	0	1	1	0	0	1	0	0	1	0	0	1	0	0	1	0	0	1	0	0	1	0	0	1	0	1	2	0	0	0	0	2	0	0	1	1	0	1	0	0	1	0	0	0	3	0
9576	1	0	0	2	0	0	0	0	0	1	0	0	1	0	0	2	1	0	3	0	0	1	1	0	0	1	0	2	2	0	2	2	0	3	0	0	3	2	0	1	0	0	3	1	0	1	0	0	2	1	0	2	2	0	0	0	0	0	1	1	4	1	0	2	0	0	0	0	0	2	0	0	7	2	0	0	0	1	1	0	0	1	0	0	1	1	0	2	0	1	1	0	0	1	0	0	1	0	0	3	1	1	3	1	0	1	1	0	3	0	0	1	1	0	3	0	1	4	1	0
9577	0	1	4	1	1	3	1	1	3	0	1	2	0	0	3	0	0	6	0	1	2	1	3	4	0	0	3	0	0	1	0	0	1	0	1	1	1	1	1	1	0	3	0	1	2	2	2	3	0	1	3	1	2	1	1	2	1	2	1	2	1	0	1	0	0	1	0	0	1	1	2	2	1	2	2	1	1	3	0	1	3	1	2	2	0	1	4	0	2	2	0	2	2	0	1	3	0	0	4	1	1	1	1	1	2	1	1	3	1	1	3	0	2	6	1	3	1	0	2	3
9578	0	2	1	1	2	2	0	2	1	0	2	2	0	2	1	2	2	3	0	2	2	0	2	2	0	3	2	0	3	2	1	3	3	0	2	3	0	2	2	1	2	2	1	3	2	2	1	2	1	3	3	1	5	3	0	0	0	1	4	2	0	3	4	0	2	3	1	3	2	0	1	2	1	3	2	0	2	2	0	2	2	0	2	3	0	3	2	3	2	2	0	2	2	0	3	2	1	2	2	3	2	2	1	3	2	2	2	2	1	3	2	2	2	3	2	3	4	6	2	3
9579	3	0	0	4	0	2	7	1	0	1	0	1	0	0	1	6	0	1	0	0	0	0	0	3	1	5	0	1	1	1	5	0	0	2	1	0	2	2	1	2	0	0	4	2	1	10	1	1	5	0	1	9	2	0	0	0	0	8	3	1	3	0	3	2	0	1	2	1	1	3	0	1	4	0	1	7	1	1	10	2	2	5	4	2	2	0	0	8	1	4	5	1	1	7	1	1	1	0	1	4	2	1	5	0	1	9	3	2	3	1	1	3	0	2	5	2	3	10	1	2
9580	0	3	3	0	1	2	0	3	3	0	2	3	0	1	3	0	1	2	0	1	4	0	2	3	0	1	3	0	3	3	0	2	3	1	2	3	0	2	4	1	3	1	0	3	4	0	3	3	0	2	4	1	3	4	0	0	0	2	3	2	0	3	3	0	3	3	0	2	2	0	4	5	2	4	4	0	2	3	2	2	2	0	3	3	0	2	4	1	2	3	1	4	3	0	2	4	0	4	3	2	2	5	0	3	4	1	4	3	1	2	4	1	3	4	2	1	4	1	2	4
9581	0	0	0	1	0	0	2	0	0	0	0	0	1	0	0	0	1	0	1	0	2	1	0	0	1	1	0	1	1	1	0	0	0	0	0	0	0	0	0	2	1	0	1	1	0	0	0	1	0	0	0	1	1	0	0	0	0	1	1	0	0	0	1	2	1	1	0	0	0	0	0	0	3	1	0	1	0	0	0	0	0	2	2	1	2	2	0	1	0	0	0	0	0	1	0	0	1	0	0	2	1	0	1	0	0	1	1	0	0	2	0	0	0	0	2	0	1	0	1	0
9582	0	0	0	1	0	0	0	0	0	1	0	0	0	0	0	0	0	0	0	0	0	0	0	0	1	0	0	1	0	0	0	0	0	0	0	0	0	0	0	0	0	0	0	0	0	1	0	0	0	0	0	1	0	0	0	0	0	1	2	0	2	0	0	0	0	0	0	0	0	0	0	0	0	0	0	0	1	0	3	1	0	0	0	0	1	1	0	2	0	0	0	0	0	0	0	0	0	2	0	1	0	0	2	1	0	0	0	0	0	0	0	2	1	0	1	0	0	0	0	0
9583	0	2	1	0	1	1	1	2	1	0	1	1	1	1	1	2	1	1	1	1	1	2	1	2	2	1	2	4	1	1	3	1	3	1	1	1	3	2	1	1	1	1	1	2	1	4	1	1	2	1	2	3	1	1	0	0	0	0	1	1	2	1	1	0	1	1	1	2	1	3	1	1	2	1	1	1	1	1	2	1	1	1	1	1	3	1	1	4	1	1	2	1	1	5	1	1	2	1	1	2	1	1	5	1	1	2	1	1	4	1	1	4	1	1	3	1	1	2	1	1
9584	1	0	1	1	0	0	4	0	0	2	0	0	4	1	1	2	0	0	3	1	0	1	0	0	2	2	0	2	0	0	2	0	0	3	2	0	4	1	0	1	1	0	3	2	0	3	1	0	2	1	0	2	2	0	0	0	0	1	0	0	5	1	0	3	0	0	3	1	0	1	0	0	2	0	0	4	0	0	2	1	0	3	1	0	3	1	0	2	0	0	4	0	0	3	0	1	2	0	0	3	0	0	3	0	1	0	0	0	5	0	0	0	1	0	3	0	0	3	1	0
9585	3	0	1	2	1	2	4	0	0	0	1	0	2	0	1	5	0	0	4	0	0	3	0	5	2	5	0	5	0	0	1	1	0	4	0	1	4	2	1	2	0	0	3	2	0	6	1	0	2	1	0	2	1	0	0	0	0	0	5	0	5	4	2	0	1	0	6	1	0	3	0	0	5	0	1	4	1	0	8	3	3	4	4	0	2	0	0	6	2	1	6	3	0	3	4	0	2	0	0	6	2	0	5	0	3	5	1	0	4	0	0	4	2	0	4	1	1	3	1	0
9586	0	0	1	2	1	0	1	0	0	0	0	1	0	0	2	0	1	0	0	0	0	0	2	0	1	0	0	1	0	0	0	0	0	1	1	0	1	1	0	1	0	0	0	0	0	2	2	2	0	1	1	1	1	1	1	2	1	1	0	1	0	1	0	1	2	1	0	0	1	0	1	0	1	3	0	1	2	0	0	0	0	1	1	1	1	3	2	2	2	0	0	1	0	1	1	0	1	1	0	0	1	0	0	1	0	1	1	0	0	3	1	0	1	0	1	3	1	0	1	0
9587	1	0	0	1	0	0	1	0	0	0	0	0	0	0	0	1	0	1	1	0	0	1	0	0	0	0	0	1	0	1	0	1	0	1	0	0	0	0	0	0	1	0	0	2	0	2	2	0	0	0	0	0	4	0	0	0	0	0	2	0	1	1	0	0	0	1	1	2	0	1	1	0	0	1	0	0	1	0	0	1	1	1	0	0	2	0	0	1	0	0	2	1	0	0	0	0	0	1	0	1	0	0	1	1	0	0	1	1	0	2	0	1	0	0	2	1	0	1	0	0
9588	1	2	2	5	4	3	4	2	2	2	1	2	2	1	3	4	1	3	2	4	2	1	2	3	1	4	2	3	2	2	1	2	4	4	1	2	1	4	3	2	3	2	4	4	4	5	4	3	3	3	2	4	3	2	0	0	0	4	4	3	4	4	2	2	4	3	2	3	2	6	4	3	4	3	3	1	4	3	4	3	2	5	2	2	1	2	2	6	2	2	8	4	2	4	4	4	5	3	4	4	3	3	3	4	4	5	3	3	5	4	4	5	1	0	5	3	4	6	4	4
9589	0	0	0	1	0	0	1	0	0	2	0	0	0	0	0	0	0	0	1	1	0	0	1	0	2	1	0	0	0	0	1	0	1	1	2	2	0	1	0	0	2	1	0	1	1	0	0	0	1	1	0	1	2	1	0	0	0	2	1	1	2	1	3	1	1	1	2	1	0	2	0	1	1	0	0	1	0	1	1	0	1	0	1	1	2	1	1	1	1	1	2	1	1	1	1	1	2	1	0	2	1	1	0	1	0	2	1	1	1	2	0	1	0	2	1	1	1	1	1	1
9590	0	2	0	0	0	0	1	1	0	0	1	0	0	2	1	0	0	0	0	1	0	0	1	1	0	0	0	0	0	0	0	4	0	0	1	1	0	1	0	0	0	1	0	1	0	0	1	0	0	1	1	0	1	1	1	0	0	0	2	0	0	1	0	0	1	0	2	1	1	0	1	1	1	0	0	1	0	0	0	1	0	0	1	0	1	1	0	0	1	0	0	1	0	0	1	0	0	0	0	0	0	0	1	0	0	0	0	0	0	0	0	0	0	0	0	0	0	1	0	0
9591	6	0	0	2	0	0	2	0	0	0	0	0	0	0	1	2	1	0	1	0	0	0	0	2	0	2	0	0	3	0	2	1	0	0	0	0	1	1	0	3	1	0	0	0	0	5	1	1	2	1	1	0	1	0	0	0	0	1	8	0	1	2	0	0	0	0	2	3	0	1	0	1	4	0	0	3	2	0	2	2	0	1	2	0	2	2	0	3	2	0	2	0	0	1	1	0	2	1	0	3	0	0	1	2	1	2	2	0	2	1	0	3	2	1	4	1	0	2	0	0
9592	1	2	2	1	2	3	4	2	3	0	1	3	1	1	2	1	2	2	1	4	3	1	2	2	2	2	2	3	2	2	1	1	2	3	2	2	3	2	2	3	3	3	1	4	3	5	1	2	5	2	2	4	3	1	0	0	0	2	1	3	3	1	2	3	3	2	3	3	2	2	4	3	1	1	3	5	2	1	2	4	2	3	3	1	3	3	2	3	3	4	3	3	1	2	2	3	3	3	1	4	1	1	2	3	3	4	3	2	2	2	3	4	2	3	3	2	2	3	4	2
9593	0	2	1	0	1	1	0	1	1	0	1	1	0	1	1	0	1	1	0	0	1	0	1	0	1	2	1	0	0	1	1	2	2	0	3	2	0	1	1	0	2	1	0	1	1	0	1	2	1	2	1	1	8	2	0	3	1	1	3	1	0	1	1	0	2	1	1	2	1	2	2	1	2	2	2	1	1	1	0	1	0	0	1	1	1	2	1	1	1	1	1	2	1	5	2	1	1	1	1	1	1	2	1	1	1	3	1	1	0	1	0	1	1	1	1	1	1	1	2	1
9594	0	0	0	0	0	1	0	0	0	0	0	1	0	1	1	1	0	1	0	1	0	0	0	2	0	0	1	0	0	0	0	2	0	2	0	1	0	0	0	0	0	1	1	1	1	1	0	1	0	1	1	0	1	0	1	0	0	1	0	1	1	1	1	0	0	2	0	0	1	1	0	3	1	0	1	1	0	1	0	0	1	2	0	3	1	0	0	0	0	0	0	0	0	0	0	0	0	0	0	1	0	1	0	0	1	0	0	1	0	0	1	1	1	1	0	0	1	1	1	0
9595	0	0	0	1	0	1	0	1	0	0	1	1	1	0	2	1	0	0	0	0	1	1	0	0	0	1	0	0	0	0	1	0	0	2	1	0	2	1	0	1	0	0	0	1	0	4	1	0	2	0	1	0	0	1	0	0	0	0	1	0	1	0	0	3	0	0	0	0	0	0	0	0	0	0	1	2	0	0	2	0	0	2	0	0	1	1	1	1	1	2	2	2	0	0	1	0	2	0	1	1	1	0	1	0	0	0	1	0	1	0	1	1	1	0	2	0	0	1	0	0
9596	0	3	0	0	0	2	0	1	1	1	1	0	0	1	0	0	0	1	1	0	1	0	0	1	0	0	0	0	0	0	0	0	0	1	0	0	0	3	0	0	0	0	0	1	0	1	0	0	0	1	0	0	1	0	0	1	0	0	1	0	0	0	0	1	0	1	0	0	1	0	0	1	1	3	1	0	0	0	1	1	0	0	0	0	0	3	0	0	1	1	0	0	0	0	2	0	0	0	1	1	2	0	1	1	1	0	1	0	0	0	0	0	1	0	0	1	0	0	2	1
9597	0	2	0	0	1	3	1	0	1	0	1	0	0	0	2	0	1	3	1	1	4	0	0	4	0	0	2	0	1	2	1	0	2	0	0	3	0	0	1	0	0	3	0	2	2	0	1	3	0	1	4	0	3	2	0	1	3	0	1	2	0	2	3	0	0	0	0	0	3	0	0	1	0	0	3	0	2	1	0	0	4	0	2	2	0	0	1	0	1	2	0	1	1	0	1	3	0	0	2	0	2	2	1	1	2	0	0	4	1	0	1	0	1	4	0	3	1	0	0	3
9598	1	1	2	0	1	2	0	0	1	0	0	1	0	0	1	0	1	1	0	0	1	0	0	1	0	0	1	0	1	1	1	0	1	0	1	1	0	0	2	0	0	1	0	0	1	0	1	1	0	0	1	0	0	1	0	2	0	0	0	1	1	0	1	0	0	1	0	0	1	0	2	1	1	2	1	0	0	1	0	0	1	0	1	1	0	1	1	1	0	1	1	0	1	0	0	1	0	1	1	0	0	2	0	1	2	0	0	2	0	1	1	0	1	1	0	0	1	0	2	2
9599	5	0	2	1	0	1	0	0	0	0	1	0	0	0	0	2	1	0	0	0	1	4	1	2	0	3	0	1	1	2	0	1	1	1	1	0	0	1	1	0	0	0	0	3	0	4	0	0	2	0	0	0	1	2	0	0	0	0	6	0	1	0	0	1	1	0	0	0	0	0	0	0	2	0	0	2	0	1	2	1	1	0	0	0	1	0	0	2	0	2	0	0	0	1	0	0	1	0	0	3	0	0	1	2	0	1	1	0	0	1	1	0	0	0	0	1	0	0	0	1
9600	0	0	1	0	1	0	0	0	0	0	0	0	0	1	0	0	0	0	0	0	0	0	0	0	0	0	0	0	0	0	0	1	0	1	0	0	0	0	0	0	0	0	0	0	0	1	0	0	0	0	0	0	1	0	0	1	0	1	0	0	1	0	0	0	0	0	1	0	1	2	0	0	0	0	0	0	0	0	3	0	0	1	0	0	0	1	0	0	0	0	1	1	0	1	0	0	1	0	0	1	0	0	1	0	0	0	0	0	0	0	0	1	0	0	0	0	0	0	0	0
9601	0	0	1	0	0	0	0	0	0	0	0	0	0	0	1	3	0	1	0	0	0	1	0	2	0	3	0	0	2	1	2	2	0	1	2	0	0	1	0	0	0	0	3	0	0	5	1	1	3	0	0	2	1	0	0	0	0	0	3	2	0	1	1	0	1	1	0	1	0	0	1	0	0	2	0	0	0	1	5	2	4	0	4	1	1	1	1	1	1	2	1	3	0	2	1	0	3	1	0	1	2	0	0	1	0	3	1	0	1	2	0	1	1	0	1	1	1	1	2	1
9602	0	1	0	0	2	1	2	1	1	1	1	1	0	0	0	0	1	0	0	1	1	0	1	2	4	1	1	1	0	0	1	1	1	0	2	1	1	0	1	1	1	1	1	0	1	1	2	2	1	0	0	0	1	1	0	1	0	1	3	2	1	1	2	3	1	2	3	1	2	0	0	0	1	2	2	1	0	2	1	1	1	0	0	1	0	2	1	1	1	1	0	1	1	1	1	1	0	0	1	1	0	2	2	0	1	0	2	1	0	2	1	0	2	1	2	1	1	0	1	2
9603	0	0	0	0	0	0	0	0	0	0	0	0	0	0	0	0	1	1	0	1	0	0	1	0	0	0	1	0	0	0	0	3	0	0	0	0	0	0	1	0	0	0	0	0	0	0	0	0	2	0	0	0	0	0	0	0	1	0	1	0	0	0	0	0	1	0	0	0	0	0	2	0	0	0	0	0	0	0	0	0	0	0	2	0	0	0	0	0	0	0	0	1	0	0	0	0	0	0	0	0	1	0	0	1	0	0	1	1	0	2	1	0	1	0	0	1	0	0	1	0
9604	3	0	0	1	0	1	2	0	0	0	3	0	0	0	1	2	0	0	1	0	0	2	2	1	1	2	1	0	1	0	1	1	0	0	1	0	2	2	0	0	0	0	1	2	0	9	1	0	1	0	0	0	1	2	0	0	1	0	4	1	1	0	1	1	0	0	1	0	0	0	0	1	1	1	0	1	0	1	5	0	0	0	4	1	0	1	1	0	0	1	0	2	2	3	2	0	1	0	1	3	0	0	1	2	1	1	0	1	1	0	0	1	0	1	1	0	1	2	0	1
9605	0	0	0	0	0	0	1	0	0	1	1	0	0	0	0	0	0	0	0	0	0	0	0	0	0	0	0	0	1	1	0	0	0	0	0	0	0	0	0	0	1	0	0	0	0	0	0	0	0	0	1	1	0	0	1	1	2	1	0	0	0	0	0	0	0	0	2	0	0	1	1	0	0	0	0	0	0	0	1	0	0	0	0	0	0	0	0	1	1	0	0	0	0	1	0	0	0	0	0	0	0	0	1	0	0	0	0	1	0	0	0	0	0	1	0	0	1	0	0	1
9606	2	3	3	0	3	3	2	4	3	0	5	3	0	2	4	0	3	3	0	4	3	1	4	2	0	2	2	1	3	3	0	3	3	0	2	3	0	2	3	0	2	3	0	2	2	1	3	3	0	3	2	0	3	3	0	1	0	0	4	3	0	4	2	0	2	3	1	3	3	0	3	4	0	3	2	2	1	2	2	3	4	0	4	2	1	2	3	0	2	2	1	2	3	0	2	2	0	2	4	0	2	3	0	3	3	0	3	3	0	3	2	0	3	3	0	2	2	1	2	3
9607	1	0	1	4	0	0	2	0	1	0	1	0	0	0	2	1	0	1	2	2	1	0	0	1	1	2	1	1	0	1	1	1	1	1	1	1	2	7	1	1	2	1	0	4	2	2	1	2	1	0	4	0	1	3	0	0	0	1	1	3	3	1	1	3	1	3	0	1	1	1	1	2	3	2	1	3	2	1	4	2	2	0	4	5	0	1	3	4	2	2	1	1	0	1	1	1	1	1	5	3	4	2	1	8	2	1	1	1	0	2	2	1	3	3	0	6	2	1	3	0
9608	2	0	0	3	0	0	0	0	0	0	1	0	0	0	1	2	0	0	1	1	1	1	1	1	1	5	0	1	0	0	1	0	0	1	0	0	2	1	1	0	0	1	1	1	0	6	0	0	0	1	1	0	1	0	0	0	0	0	0	0	0	0	0	1	0	0	0	0	0	1	1	0	0	1	0	1	0	0	4	0	0	2	0	0	1	0	0	1	1	3	1	2	0	0	1	0	1	1	0	1	0	0	0	2	0	0	1	0	1	1	0	0	1	0	1	2	0	1	1	0
9609	0	0	0	0	0	0	0	0	0	0	0	0	0	0	0	1	0	0	0	0	1	0	0	0	0	0	0	0	0	0	0	0	0	0	0	0	0	0	0	0	1	0	0	1	0	1	2	0	2	0	0	0	0	0	0	0	0	0	0	1	0	0	0	0	0	0	0	0	0	0	0	0	0	0	0	0	1	0	0	0	0	0	1	0	0	0	0	0	0	0	0	0	0	0	0	0	0	2	0	0	0	0	0	0	0	0	0	0	0	0	1	0	0	0	0	1	0	0	0	0
9610	0	0	0	1	0	0	1	1	0	0	0	1	0	0	0	2	0	0	1	1	0	1	0	0	0	2	1	0	4	0	0	1	0	0	1	1	1	1	1	1	0	0	2	1	0	3	1	0	2	1	1	1	0	2	0	0	0	3	1	1	3	0	0	2	1	0	1	1	0	3	0	1	1	2	0	3	2	1	1	0	1	1	1	1	0	1	1	2	1	2	1	1	2	0	1	2	0	0	0	2	2	2	0	0	1	3	0	2	1	1	6	2	3	3	1	1	1	1	1	4
9611	1	0	1	1	0	0	0	0	0	0	0	0	0	0	1	1	0	0	0	0	0	0	0	1	0	1	0	0	0	0	0	1	0	0	2	0	0	0	0	0	1	0	0	2	0	1	1	0	1	1	1	0	1	0	2	2	1	0	1	0	0	0	0	0	1	0	0	2	0	0	0	0	0	1	1	0	0	0	1	0	0	0	3	0	0	0	0	0	0	2	0	0	0	0	3	1	0	1	0	0	0	0	1	2	0	0	0	1	0	0	0	0	0	0	0	0	0	0	0	1
9612	5	0	0	1	0	0	1	0	1	0	0	2	2	0	6	1	0	2	0	0	0	2	0	1	0	7	0	1	0	0	0	1	0	1	2	0	0	3	1	0	1	0	3	1	0	6	2	1	2	1	0	0	4	1	0	1	0	0	3	2	0	2	0	0	2	1	0	0	1	1	0	1	0	0	1	1	0	2	6	1	4	0	3	2	0	1	1	2	2	2	2	2	1	3	2	0	0	1	1	0	4	0	1	1	3	1	1	0	1	2	1	0	1	1	0	0	1	0	0	1
9613	0	0	0	0	1	1	0	0	0	0	0	0	0	1	2	0	0	0	0	1	1	1	1	2	0	3	1	0	1	1	0	1	0	0	0	1	2	1	0	1	1	0	0	4	0	5	2	1	0	1	0	1	0	1	1	0	0	0	6	0	1	1	0	0	2	0	0	0	0	0	1	0	0	3	0	0	0	0	7	1	0	2	0	2	0	0	0	2	0	2	0	0	0	0	0	0	0	0	0	2	2	0	0	2	0	0	2	0	2	3	0	1	1	0	0	0	1	0	0	0
9614	3	0	0	0	0	0	0	0	0	1	0	1	1	0	2	1	0	1	1	1	0	2	0	1	0	3	0	0	1	0	0	1	1	1	1	1	1	2	1	2	0	2	0	3	2	3	1	3	1	0	0	0	2	1	1	1	0	1	3	0	1	1	2	1	2	1	0	0	1	0	2	1	1	2	2	2	1	2	4	2	3	2	5	1	0	1	1	0	1	1	0	1	2	1	2	2	1	0	3	1	1	1	0	4	2	3	0	0	1	3	0	1	2	1	1	1	2	1	1	1
9615	2	0	1	1	0	0	0	0	0	0	0	0	0	0	0	1	0	0	0	0	0	0	0	0	0	1	0	0	0	1	0	0	0	1	0	0	0	1	0	0	0	0	0	1	0	1	0	0	0	0	0	0	0	0	0	0	0	0	2	1	1	0	1	1	0	0	0	0	1	0	0	0	0	0	0	0	0	0	1	1	0	0	2	0	1	0	0	0	0	1	0	1	0	0	0	1	1	0	1	0	0	0	0	2	0	0	0	1	1	1	1	0	0	0	1	0	0	0	0	1
9616	0	1	0	0	0	0	0	0	0	0	0	0	0	1	0	0	0	0	0	1	1	0	0	2	1	0	0	0	1	0	0	1	0	0	1	0	0	0	1	0	0	0	0	0	0	1	1	0	0	1	0	0	1	0	0	2	0	0	1	0	0	2	0	0	1	0	2	0	0	0	3	0	0	0	1	0	1	0	0	1	0	0	0	0	0	0	1	0	1	0	1	1	0	1	1	1	0	1	0	1	0	0	1	1	0	0	1	0	1	1	0	0	0	0	0	0	1	0	1	0
9617	8	0	0	1	0	1	0	1	0	1	2	0	0	0	0	2	0	0	0	0	0	1	1	1	1	4	0	0	0	0	0	1	0	0	0	0	2	1	2	0	0	0	2	4	0	3	0	0	5	0	2	1	0	2	1	2	1	2	2	0	2	2	1	0	1	0	0	0	0	1	0	0	0	1	0	0	1	0	3	0	3	0	1	1	0	3	1	2	0	3	1	0	0	0	0	0	1	0	1	4	0	0	0	3	1	3	1	0	0	0	1	1	0	2	2	0	3	1	0	0
9618	0	0	1	0	0	0	0	0	0	0	0	0	0	0	0	1	1	0	0	0	0	0	0	0	1	0	0	0	1	0	0	0	0	1	1	0	2	0	0	1	0	0	0	2	0	1	1	0	0	1	0	1	0	0	0	0	1	0	3	0	0	0	0	0	0	0	1	0	0	0	1	0	1	0	0	0	1	0	2	1	0	0	0	0	1	0	0	0	0	0	3	0	0	0	1	0	1	0	0	1	1	0	1	1	0	1	1	0	1	1	1	0	0	0	2	1	0	0	0	0
9619	0	0	0	1	0	0	2	0	0	1	0	0	0	0	0	1	1	0	1	1	0	1	0	0	0	1	0	0	0	0	1	0	0	0	0	0	0	1	0	4	1	0	1	0	0	1	0	0	0	0	0	1	1	0	0	0	0	1	1	0	2	1	0	0	0	1	0	0	0	0	0	0	1	2	1	1	1	0	3	1	1	1	0	0	2	1	0	2	0	0	2	2	1	0	1	0	3	1	0	1	0	1	2	0	0	0	1	0	0	1	0	1	1	0	1	1	0	1	1	0
9620	1	0	0	0	1	0	0	0	0	1	0	1	0	1	0	1	0	0	0	0	0	0	0	0	1	3	0	1	2	0	0	0	0	0	0	0	1	0	0	1	0	0	2	2	0	0	0	1	2	0	0	2	2	0	0	2	1	0	2	0	0	0	2	0	0	0	1	1	0	0	2	0	2	0	0	0	0	0	1	2	1	2	1	0	0	0	0	1	1	2	1	0	1	0	0	0	0	0	0	1	0	0	0	1	0	2	1	1	1	1	1	1	0	0	1	0	0	0	0	0
9621	1	2	2	0	2	3	1	3	4	2	2	2	1	2	2	1	2	4	1	2	3	2	4	2	1	3	3	2	1	2	0	3	3	2	3	4	3	4	2	0	3	2	0	3	2	2	4	2	0	3	2	1	4	2	0	2	1	1	4	2	0	3	3	0	3	3	0	3	3	0	4	3	0	3	2	1	5	3	4	2	3	0	3	3	0	3	2	2	4	2	1	3	2	3	3	2	1	4	2	0	3	3	1	3	3	2	3	2	0	2	4	0	3	4	1	2	3	0	3	3
9622	11	0	0	0	0	1	0	0	0	0	0	1	0	0	2	1	1	0	0	1	0	3	1	1	2	5	0	1	0	0	1	0	0	4	1	1	2	0	0	1	0	0	0	6	0	8	4	0	2	0	0	1	2	0	0	2	1	2	2	0	0	2	0	1	2	0	1	1	0	2	0	0	1	1	0	0	0	0	10	1	0	1	2	0	1	1	0	2	1	0	1	3	0	0	1	0	0	0	0	2	1	0	1	1	0	0	2	0	0	2	0	2	0	0	3	1	0	1	0	0
9623	2	0	1	0	0	2	0	0	1	0	0	1	0	1	2	0	0	1	0	0	1	0	0	2	1	2	1	0	0	0	0	1	1	0	0	1	1	1	1	0	0	1	1	1	0	0	1	1	2	0	1	0	2	1	0	1	0	0	0	1	1	1	0	0	1	0	0	1	1	0	1	1	2	0	0	0	0	1	0	1	2	0	1	1	1	1	0	1	0	2	1	1	1	1	1	1	0	0	1	2	1	1	0	2	1	1	1	1	1	0	1	1	0	1	0	0	1	0	1	0
9624	6	1	1	3	0	0	2	0	1	0	2	0	0	1	1	1	1	0	0	0	0	1	0	1	0	4	0	2	1	0	1	2	0	1	0	1	2	1	2	2	1	0	2	2	1	7	0	1	2	0	0	0	2	0	0	0	0	1	2	1	3	3	1	3	1	0	0	2	0	1	2	1	1	1	1	1	0	1	3	2	1	1	2	1	2	0	0	2	2	2	1	1	2	1	0	2	0	0	1	0	1	1	1	1	2	1	0	1	2	1	1	0	1	1	1	1	1	1	0	1
9625	7	0	2	1	1	1	0	1	1	0	1	0	0	0	1	1	1	0	2	1	0	1	0	3	1	4	0	0	2	0	0	0	0	1	0	0	1	2	0	3	0	0	0	4	0	7	1	1	2	1	3	1	1	0	1	2	0	0	3	0	0	2	0	0	1	0	0	0	0	1	0	0	1	1	0	0	3	0	5	0	2	1	2	0	0	0	0	2	1	1	2	1	1	2	1	0	3	1	0	1	1	0	0	3	0	0	1	0	1	4	0	1	1	0	1	2	1	1	1	0
9626	0	0	0	1	0	0	0	0	0	0	0	0	0	0	0	0	0	0	0	0	0	0	0	0	0	1	0	0	0	1	0	2	0	1	0	0	0	1	0	0	1	0	0	0	1	0	0	0	0	0	1	0	1	0	0	0	1	2	2	0	0	3	0	2	1	0	0	0	0	0	1	1	0	0	0	0	0	0	1	0	1	0	0	0	0	0	0	1	0	0	0	0	0	0	2	0	0	0	0	1	0	0	2	1	0	1	0	0	0	1	0	0	0	0	0	0	0	0	0	0
9627	1	1	0	1	1	1	0	0	0	1	0	1	2	0	3	1	0	0	0	0	0	1	0	1	0	3	1	1	0	0	2	0	1	2	0	0	1	2	0	0	0	1	5	4	0	4	0	0	3	0	1	1	1	0	2	2	0	0	1	0	0	2	2	1	0	0	1	0	1	2	0	0	1	1	0	0	1	1	6	0	1	3	0	1	1	1	1	3	0	2	0	0	0	1	0	0	1	0	1	0	1	0	1	1	1	1	1	1	1	1	1	1	0	1	2	0	0	1	0	1
9628	2	1	0	0	2	0	0	0	1	0	2	0	0	0	0	1	1	0	1	1	0	0	0	0	0	3	0	0	0	1	0	0	0	0	1	0	0	2	1	0	0	1	3	2	0	8	1	0	2	2	0	0	1	0	1	0	0	0	1	0	0	0	0	0	0	0	0	1	0	0	0	0	1	1	0	0	4	0	6	0	0	2	2	0	1	0	0	0	0	3	0	0	0	0	1	1	0	0	2	0	2	1	1	0	1	0	1	0	0	1	1	1	0	0	1	0	0	1	1	0
9629	0	0	0	1	0	0	0	0	0	0	2	1	1	2	0	0	0	1	0	0	0	0	1	0	0	1	0	0	2	0	0	2	0	0	1	0	0	2	0	0	2	0	1	0	0	2	2	0	0	1	0	0	1	0	0	0	0	0	2	1	1	2	0	0	2	0	0	2	0	0	1	0	1	3	0	1	2	0	0	1	0	0	1	0	2	2	0	2	2	0	2	0	0	5	2	0	0	2	0	0	1	0	2	1	0	1	1	0	1	2	1	1	1	0	0	1	0	1	2	0
9630	0	1	0	0	0	0	1	0	0	0	0	2	1	1	0	1	0	1	1	0	1	0	0	2	0	1	0	0	0	0	1	0	1	1	0	0	0	0	1	1	1	0	0	0	0	2	1	0	0	1	0	1	4	0	0	1	0	3	3	0	2	1	1	3	1	0	1	3	0	1	3	0	2	0	0	1	0	0	0	2	0	2	0	0	1	1	0	0	0	0	2	2	0	0	1	0	0	1	0	1	1	0	1	0	0	0	1	1	1	1	1	0	2	1	1	2	0	1	4	0
9631	3	0	0	1	1	1	0	1	0	0	0	1	1	0	2	4	1	0	2	1	0	0	0	0	0	1	0	0	0	2	3	2	0	0	2	0	2	0	0	2	2	0	1	1	0	2	1	0	2	1	0	3	2	0	1	1	1	1	2	1	2	0	0	1	0	1	1	0	0	0	0	1	0	1	0	1	0	1	7	1	0	0	1	0	0	0	1	0	1	2	1	1	1	0	0	1	1	0	0	1	2	0	1	1	0	1	1	0	1	0	0	1	0	1	1	1	1	2	1	0
9632	8	0	0	1	0	0	2	0	0	2	0	0	0	0	0	1	0	0	0	0	0	2	0	1	1	4	0	1	0	0	1	1	0	1	0	0	0	1	0	0	0	0	4	4	0	5	1	0	8	1	3	0	1	0	2	0	0	3	1	0	2	1	0	2	1	0	2	1	1	4	0	0	1	0	2	3	0	1	9	1	2	0	3	0	0	1	0	1	2	2	0	1	0	1	0	0	0	1	1	1	1	0	1	1	1	0	1	1	1	3	0	3	0	0	1	1	1	1	1	0
9633	2	0	0	0	0	0	0	0	0	1	0	0	0	0	2	2	0	0	2	0	1	0	0	3	1	2	0	0	0	2	1	1	0	0	0	0	1	0	0	0	0	0	1	1	0	1	2	0	2	1	0	2	0	0	0	1	3	1	3	0	1	0	0	0	2	0	2	1	0	0	0	0	1	0	0	1	0	0	2	1	1	0	3	0	0	1	0	1	0	2	1	3	0	1	1	0	1	2	0	2	0	0	0	0	0	0	1	0	0	1	0	0	1	0	1	1	0	0	2	0
9634	0	0	0	0	0	0	0	1	0	0	0	0	0	0	0	0	0	0	0	1	0	0	0	0	0	0	1	0	0	0	0	1	0	0	1	1	0	0	1	0	0	0	0	1	1	0	0	0	0	0	1	0	1	0	1	0	0	0	0	0	1	0	0	1	0	0	2	0	2	2	0	0	3	0	1	2	0	1	0	0	0	2	1	1	2	0	0	0	0	0	2	0	1	1	0	0	1	0	1	2	0	0	1	0	0	3	1	1	0	1	0	0	0	0	0	1	1	2	2	0
9635	0	1	0	0	0	0	0	0	0	0	0	0	1	0	0	1	1	1	1	1	0	1	1	0	0	2	0	1	1	0	3	1	0	1	2	0	1	1	0	1	1	0	1	3	0	0	0	0	1	1	0	0	1	0	0	0	0	1	2	1	0	2	0	1	1	0	0	2	0	0	0	0	0	2	2	0	0	1	0	2	0	1	2	0	0	0	1	2	3	1	1	3	4	1	2	1	0	2	1	1	1	0	0	1	0	1	2	1	0	1	1	3	3	1	1	0	0	1	1	0
9636	1	0	0	0	0	0	0	0	0	1	0	1	0	0	0	0	0	0	0	1	0	0	0	0	0	2	0	0	1	0	1	1	0	0	1	0	0	3	0	0	0	0	1	2	1	0	0	1	0	2	1	0	2	1	0	0	1	1	1	0	1	1	1	0	1	0	1	1	0	1	0	1	2	1	0	0	0	0	0	0	0	0	1	0	1	2	0	0	1	1	1	0	0	0	1	0	1	2	0	2	0	0	1	3	0	0	0	1	1	2	0	0	2	1	1	3	0	3	2	0
9637	0	0	0	0	0	0	0	1	0	0	0	0	0	1	0	0	0	1	0	0	0	1	0	0	0	0	0	1	1	0	1	2	0	1	1	0	1	1	0	0	0	0	0	1	0	0	1	0	0	1	0	0	0	0	0	0	0	0	1	0	0	1	0	1	1	0	2	0	0	0	1	0	2	1	0	1	0	0	0	2	0	0	2	0	0	1	0	0	1	0	1	0	0	0	0	0	0	0	0	1	1	0	3	3	0	0	0	0	3	1	0	2	2	0	2	1	0	1	2	0
9638	0	0	0	1	0	0	0	0	0	1	0	1	1	0	0	0	0	0	1	1	1	2	1	0	1	0	1	1	0	1	1	0	0	0	0	0	1	1	1	1	1	0	1	1	0	0	1	0	1	1	0	1	2	1	0	0	0	1	3	0	2	0	0	0	0	0	3	2	1	1	2	0	2	1	2	1	0	0	2	2	0	2	0	1	1	1	0	2	0	1	0	1	1	2	1	0	1	1	0	1	0	0	0	1	0	3	0	1	0	1	0	1	1	2	0	0	2	3	1	0
9639	0	1	1	0	1	2	0	1	0	0	1	1	0	0	1	0	1	1	0	1	2	0	1	1	2	0	0	0	2	1	0	1	1	0	3	2	1	0	2	1	0	1	0	0	1	0	0	1	0	2	2	1	1	2	1	2	2	1	1	3	0	1	1	1	2	1	1	0	1	2	1	0	0	1	1	0	0	2	0	0	0	0	3	1	1	0	2	0	1	2	0	1	1	0	1	1	1	2	1	1	1	0	0	3	2	1	0	1	1	1	2	2	3	1	0	1	0	1	1	1
9640	1	0	0	0	0	2	1	0	1	0	0	1	1	1	0	2	0	1	0	0	1	1	2	1	1	1	0	1	0	0	2	0	0	0	0	0	1	1	1	0	0	1	0	0	1	1	0	0	0	1	0	1	1	2	0	0	0	1	0	2	2	0	2	0	1	1	0	1	1	3	0	0	2	0	1	1	0	0	1	1	0	2	1	1	0	0	0	1	1	0	1	0	0	1	0	0	1	1	3	1	0	1	2	0	0	1	0	1	0	0	0	3	1	0	2	1	1	1	1	2
9641	0	1	0	0	4	0	0	0	2	1	0	1	1	1	0	2	1	2	1	1	0	2	1	0	2	0	1	2	1	0	0	0	0	1	2	0	2	0	0	2	1	0	0	2	0	1	0	2	1	2	0	0	2	0	1	0	0	0	2	0	2	0	2	0	0	0	0	1	0	2	3	0	3	0	0	1	1	0	1	0	1	0	1	1	0	1	1	0	0	0	1	1	0	1	1	0	1	0	0	2	1	0	0	1	3	1	1	0	1	1	0	0	0	1	0	3	0	1	1	0
9642	2	1	0	0	1	1	1	0	0	1	0	1	0	0	1	0	0	1	0	1	2	0	0	1	0	0	1	1	0	1	0	0	1	1	1	1	0	0	1	1	1	1	1	1	1	0	0	1	1	1	1	0	3	1	1	3	0	3	2	1	1	0	3	0	0	1	1	0	1	2	0	1	0	2	3	3	2	1	1	0	2	1	0	1	0	0	1	1	0	1	2	1	1	1	0	1	2	1	1	1	0	2	3	1	1	0	1	2	2	0	3	2	1	3	1	0	3	1	2	3
9643	0	0	0	6	0	1	0	0	0	0	0	0	0	0	0	1	0	2	0	1	0	0	1	0	2	3	0	1	0	0	0	1	1	2	1	0	2	3	0	1	0	0	1	2	1	1	0	0	1	2	2	2	1	0	2	2	0	1	5	0	0	2	0	1	2	0	5	0	0	1	0	0	1	3	0	1	1	0	2	5	0	1	4	0	3	1	0	3	3	0	1	1	0	1	2	0	2	0	0	2	1	2	0	2	0	1	2	0	0	2	0	1	1	0	1	1	0	1	0	0
9644	1	1	1	1	0	0	0	0	0	0	0	0	1	0	0	0	0	0	0	1	1	0	0	0	0	1	0	0	0	0	0	0	0	0	1	0	0	1	0	1	0	0	0	1	0	0	0	0	0	1	0	0	0	0	0	1	0	1	1	0	1	2	0	1	0	0	1	2	0	1	1	1	0	1	0	2	0	0	0	1	0	2	0	0	1	1	1	0	0	0	2	1	0	1	1	0	1	0	0	0	1	1	1	0	0	1	1	0	0	0	0	0	1	0	2	0	0	1	0	0
9645	0	0	1	0	0	0	0	1	0	0	0	0	0	0	0	1	0	0	0	1	1	1	0	1	1	1	0	1	0	0	0	1	0	0	1	0	0	1	1	1	0	0	0	2	0	0	0	0	0	0	0	1	1	0	0	0	0	0	1	0	0	2	0	1	2	0	1	0	0	0	1	0	0	1	0	0	0	0	1	0	0	0	0	0	0	0	0	0	1	0	0	0	0	0	1	0	0	1	0	0	0	0	0	2	0	1	1	0	0	0	0	0	0	0	0	0	0	0	0	0
9646	0	0	0	0	0	1	0	0	0	0	0	1	0	1	0	0	0	1	0	0	0	0	1	0	0	3	0	1	1	0	0	0	1	0	1	0	0	2	0	0	0	0	0	0	0	0	0	0	1	0	0	0	1	1	0	0	0	1	0	0	1	0	0	1	1	0	0	0	0	0	2	0	0	0	0	0	1	0	0	0	0	0	2	1	0	0	1	0	1	0	0	0	0	0	0	1	0	0	0	0	0	0	0	0	1	0	0	1	0	1	2	0	1	1	1	1	1	1	0	0
9647	2	0	0	3	0	0	3	0	0	1	0	0	3	0	0	6	0	0	2	0	0	1	0	0	6	1	0	0	0	0	0	0	0	0	1	0	3	0	0	3	0	0	2	0	0	3	0	0	1	0	0	3	0	1	3	0	1	0	0	1	3	0	0	2	0	0	1	0	0	3	0	0	1	0	0	0	0	0	3	0	1	2	1	1	3	0	0	3	1	0	0	0	0	2	0	0	3	0	0	5	0	0	3	1	0	5	0	0	3	0	1	3	0	0	4	1	0	3	0	0
9648	0	0	0	0	0	0	0	0	0	0	0	0	0	0	0	0	0	0	0	0	0	0	0	0	0	0	0	0	0	0	0	0	0	0	0	0	0	0	0	0	0	0	0	0	0	0	0	0	0	0	0	0	0	0	0	0	0	0	0	0	0	0	0	0	0	0	0	0	0	0	0	0	0	0	0	0	0	0	0	0	0	0	1	0	0	1	0	0	0	0	0	0	0	0	0	0	0	0	0	0	1	0	0	0	0	0	0	0	0	0	0	0	0	1	0	0	1	0	0	0
9649	0	0	0	1	1	0	0	0	0	0	0	0	1	0	0	1	0	0	0	0	0	0	0	0	0	0	0	1	0	0	0	0	0	0	0	0	1	0	0	1	0	0	0	0	0	0	0	0	0	0	0	0	0	0	1	0	0	0	0	0	0	0	0	0	0	0	1	0	0	0	0	0	0	0	0	0	0	0	1	0	0	1	0	1	0	0	0	0	0	0	1	0	0	0	0	0	1	0	0	0	0	0	0	0	0	1	0	0	0	0	1	0	0	0	1	0	0	0	0	0
9650	0	0	0	0	0	1	0	0	0	0	0	1	0	0	0	0	0	0	0	0	0	0	0	0	0	1	0	1	0	0	0	0	0	0	0	0	0	0	0	0	1	0	0	1	2	0	0	0	0	0	0	0	1	1	0	0	0	0	0	0	0	0	0	0	0	0	0	1	0	0	1	0	0	1	0	0	0	0	0	0	0	0	0	0	0	0	0	0	0	0	0	0	0	0	0	0	0	0	0	1	0	0	0	1	1	0	0	0	0	1	0	0	0	0	0	0	1	0	1	1
9651	0	1	0	5	0	0	1	0	0	0	0	0	1	0	0	3	0	0	0	0	2	1	0	0	2	0	0	1	0	0	0	0	1	3	0	0	4	0	0	5	0	2	3	1	1	3	0	0	2	0	0	2	0	0	2	0	0	1	0	0	3	2	0	3	0	0	3	0	0	2	1	0	0	0	0	3	0	0	5	0	1	3	1	0	0	0	0	4	0	0	0	0	0	2	1	0	3	0	0	1	0	1	5	0	0	1	0	0	4	0	1	3	1	0	4	0	0	3	0	0
9652	0	0	0	0	0	0	0	0	0	0	0	0	0	0	0	0	0	0	0	0	0	0	0	1	0	0	0	1	0	0	0	0	0	0	0	0	0	0	0	0	1	0	0	1	0	1	1	0	1	0	0	0	2	0	0	0	0	0	1	0	0	1	0	0	0	0	0	0	0	0	1	0	0	1	0	0	1	0	1	2	0	0	2	1	0	1	0	0	0	0	1	1	0	1	2	1	0	2	0	0	0	0	0	3	0	2	0	0	0	3	0	2	0	1	0	0	0	0	3	0
9653	0	0	0	2	1	1	0	1	0	1	0	0	0	1	1	2	1	1	0	1	1	0	0	1	0	2	1	1	2	1	1	0	0	0	3	0	2	0	0	2	0	1	2	1	1	2	1	1	6	1	1	0	1	0	0	0	0	1	0	1	0	1	2	1	0	1	0	1	2	0	2	1	0	0	3	0	1	0	4	0	2	1	1	2	0	1	2	0	1	1	2	0	1	0	1	1	0	0	3	0	2	1	1	1	3	0	0	1	0	0	1	0	2	1	1	2	0	1	0	2
9654	0	3	1	0	3	1	0	1	2	0	3	1	0	1	3	0	2	2	0	2	1	0	2	1	0	2	4	0	2	3	0	0	2	0	2	1	0	2	2	0	2	1	1	1	2	0	1	2	1	1	1	1	2	2	0	0	0	0	1	1	0	2	2	0	3	2	0	3	2	1	2	1	0	2	2	0	2	2	0	4	2	0	0	1	0	2	4	0	2	1	0	1	1	0	3	1	0	3	1	0	2	1	0	0	2	0	3	1	0	1	1	0	2	1	0	2	2	0	2	2
9655	0	0	0	0	0	0	0	0	0	0	0	0	0	0	1	0	1	0	0	1	0	0	0	0	0	0	0	0	0	0	0	1	0	0	0	0	0	1	0	0	0	0	0	0	0	1	1	0	0	0	1	0	0	0	0	0	0	0	0	0	1	0	0	0	1	0	0	2	0	0	2	0	0	1	0	0	0	0	0	1	0	0	0	0	1	0	0	0	0	1	0	1	0	2	2	0	0	2	0	0	1	0	1	1	0	1	0	0	0	0	0	2	1	0	0	0	0	0	0	0
9656	0	0	0	7	0	0	1	0	0	0	0	0	0	2	0	0	0	0	0	0	0	0	1	0	4	0	0	2	0	0	0	0	0	3	1	0	1	1	0	3	0	0	1	0	0	2	0	0	0	0	0	0	0	0	3	0	0	0	0	0	2	1	0	0	0	0	1	0	0	2	0	0	1	0	0	0	0	0	3	1	0	1	0	0	3	1	0	2	0	0	1	0	0	2	0	0	3	2	1	3	0	0	1	1	0	3	0	0	0	1	0	2	0	0	2	0	0	0	0	0
9657	3	0	1	8	0	2	1	0	1	0	0	1	0	0	0	0	0	0	1	0	0	0	0	0	0	2	0	1	0	1	2	0	0	1	0	0	0	0	0	1	1	0	1	0	0	0	0	0	2	0	0	0	1	0	1	1	1	0	0	0	4	0	0	0	0	1	0	0	0	0	1	0	1	0	0	2	2	0	5	1	0	2	2	0	0	0	0	0	1	0	1	0	0	1	0	0	1	1	1	2	0	0	2	0	1	1	1	1	2	0	0	3	0	1	3	1	1	0	0	0
9658	1	0	0	1	0	0	0	0	0	0	0	0	0	0	0	0	0	0	0	0	0	0	0	0	0	0	0	2	0	0	0	0	0	1	0	0	1	0	0	2	0	0	0	0	0	1	0	0	0	0	0	0	0	0	1	2	0	1	0	0	0	0	0	1	0	0	0	0	0	0	0	0	2	0	0	0	0	0	0	0	0	0	1	1	0	1	0	1	0	1	0	0	0	1	0	0	0	0	0	0	0	0	0	0	1	1	0	0	0	0	0	0	0	0	1	0	1	0	0	0
9659	0	0	0	3	0	0	1	0	1	0	1	0	1	0	0	0	0	0	2	1	0	0	0	0	3	0	0	1	0	0	1	0	0	2	0	1	1	0	0	2	0	0	2	0	0	1	0	0	1	0	0	0	0	0	1	0	0	1	2	0	1	0	1	1	0	0	0	0	1	1	0	0	0	0	0	2	0	0	3	0	3	0	1	1	0	1	0	4	1	0	1	0	0	1	1	0	2	0	0	1	1	0	2	0	0	2	0	0	0	2	0	0	0	0	0	0	0	1	0	0
9660	0	0	0	3	1	0	0	1	0	0	0	0	0	2	2	1	0	1	0	0	0	1	0	0	1	0	0	1	0	0	1	0	1	1	0	0	1	0	1	2	1	0	0	1	0	0	1	1	0	1	0	1	1	0	0	0	0	1	1	0	0	0	0	0	0	0	0	0	0	1	0	0	1	0	0	0	0	0	1	0	1	1	0	0	0	0	0	1	0	0	0	0	1	1	0	0	1	0	0	2	0	0	1	0	0	3	0	1	2	1	0	1	0	0	1	0	1	2	0	0
9661	1	0	0	3	0	0	1	0	0	1	0	0	0	0	0	1	0	0	1	0	0	1	0	0	1	0	0	0	0	0	2	0	0	2	0	0	1	0	0	0	0	0	1	0	0	1	0	0	0	0	0	2	0	0	1	0	0	1	1	0	0	0	0	0	0	0	1	0	0	1	0	0	3	0	0	1	1	0	2	0	1	1	0	0	1	0	0	1	0	0	1	0	0	2	0	0	2	0	0	1	0	0	4	0	0	2	1	0	1	0	0	2	0	0	2	0	0	1	0	0
9662	0	0	0	0	0	0	1	0	0	0	0	0	0	0	0	0	1	0	0	0	0	0	0	0	0	0	0	0	1	0	0	1	0	0	1	0	0	0	0	0	1	0	0	0	0	0	1	0	0	4	0	0	0	0	0	0	0	0	1	0	0	1	0	1	1	0	0	4	0	1	0	0	0	1	0	0	1	0	1	1	0	0	1	0	0	1	0	1	1	0	0	1	0	0	2	0	0	1	0	0	0	0	0	3	0	0	0	0	0	1	0	0	1	0	1	1	0	0	0	0
9663	1	1	1	2	1	1	1	1	1	1	1	1	1	1	1	3	0	1	1	1	1	1	1	1	1	2	1	2	1	1	1	1	1	1	2	1	2	3	2	2	0	1	2	1	1	4	2	2	2	1	1	2	3	4	0	0	0	1	2	3	2	1	1	1	1	2	1	1	1	2	2	1	1	0	1	1	0	2	4	1	2	1	0	1	0	0	1	2	0	2	2	0	1	2	1	1	1	1	1	2	1	2	0	0	1	1	1	2	0	1	1	0	0	1	1	2	2	2	1	1
9664	0	0	1	1	0	1	0	0	0	0	0	0	0	0	1	0	0	0	0	0	0	0	0	0	1	0	0	0	0	0	0	0	1	0	0	0	0	0	0	0	0	0	1	0	1	1	1	0	0	1	1	0	1	0	0	0	0	0	0	0	0	0	1	0	0	1	0	0	1	0	0	0	0	1	0	0	0	0	0	0	1	0	0	0	0	0	1	0	0	1	0	0	0	0	1	1	0	0	1	0	0	0	0	0	0	0	0	0	0	0	1	0	0	0	0	0	0	0	0	1
9665	0	1	1	0	0	1	0	0	0	0	1	0	0	0	0	1	0	0	0	0	0	0	1	1	0	0	0	0	1	2	0	0	1	0	0	0	0	0	0	0	0	0	0	1	1	0	1	1	0	0	1	0	3	1	0	0	0	0	4	0	0	0	1	0	0	1	0	0	0	0	0	3	0	0	1	0	2	0	0	0	2	0	2	2	0	3	0	0	3	0	0	1	3	0	1	1	0	2	1	1	3	1	0	1	1	0	2	0	0	1	2	0	2	0	0	1	1	0	1	2
9666	2	0	0	3	0	1	1	1	0	0	0	0	2	0	0	2	0	1	0	1	0	0	0	0	1	1	0	1	0	0	1	0	0	0	3	0	0	0	0	2	1	0	0	0	0	2	0	0	2	0	0	2	0	0	1	1	0	1	0	0	3	1	1	1	1	0	0	0	0	1	0	0	1	1	0	3	0	0	2	0	0	2	1	0	1	1	0	0	0	0	0	0	1	2	0	0	2	0	0	1	0	0	2	0	0	1	0	0	0	1	0	0	2	0	2	0	1	1	1	0
9667	0	0	0	5	0	1	1	0	0	0	0	0	1	0	0	0	0	0	1	0	0	1	0	0	0	0	0	1	0	0	2	0	1	0	1	0	1	2	0	2	0	0	0	0	0	0	0	0	1	0	0	0	0	0	0	0	0	0	0	0	0	0	1	3	1	0	0	0	0	0	0	1	1	0	0	1	0	0	2	1	1	1	0	0	1	0	0	3	2	0	2	0	0	1	0	0	1	0	0	0	1	0	1	0	1	1	0	0	0	0	0	0	0	0	3	0	1	4	1	1
9668	3	0	0	5	0	0	2	0	0	2	2	0	0	0	0	3	0	0	3	2	0	2	0	0	3	3	0	2	1	0	2	0	0	1	0	0	0	1	0	4	1	0	1	1	0	3	0	0	2	0	0	2	0	0	2	0	1	0	0	0	1	1	0	3	1	0	2	0	0	4	0	0	2	0	0	1	0	0	3	0	1	3	1	0	1	1	0	3	1	1	6	1	0	7	0	0	0	0	1	2	0	0	2	1	0	5	2	0	5	0	0	2	1	0	4	1	0	3	1	0
9669	0	0	0	0	1	1	0	0	0	0	0	0	0	0	0	0	0	1	0	0	0	0	0	1	0	1	0	0	1	0	0	1	0	0	2	0	1	0	0	0	0	0	0	0	0	0	0	0	0	1	0	0	0	0	0	0	0	0	1	0	0	0	0	0	1	0	1	0	0	0	0	0	0	1	0	0	0	1	0	0	1	0	1	0	0	0	0	0	0	0	0	0	0	0	0	0	0	0	0	0	0	0	0	0	0	1	0	0	0	0	1	1	2	6	0	0	0	0	1	1
9670	1	2	2	2	3	2	2	2	2	0	2	1	1	2	3	0	2	2	1	3	1	0	2	3	0	1	3	0	4	2	1	3	2	0	2	3	2	3	3	2	3	3	0	2	2	2	2	3	2	3	2	3	2	1	0	0	0	0	2	2	0	2	2	0	1	1	3	1	3	2	1	2	0	3	1	2	3	2	0	2	2	0	1	3	0	2	1	2	2	2	2	5	2	1	3	2	1	2	3	0	3	1	1	2	2	0	3	2	0	2	2	1	1	1	0	3	1	3	2	1
9671	0	0	0	1	1	1	1	1	2	0	1	1	2	1	2	0	1	1	1	2	1	0	1	1	0	1	2	0	2	1	0	1	1	0	1	1	0	1	0	1	2	2	0	1	1	2	0	1	3	0	2	1	1	0	0	0	0	1	0	1	2	0	1	1	0	0	1	0	1	0	1	1	1	2	0	0	0	1	2	2	1	0	2	1	1	0	1	2	1	0	0	0	1	1	1	1	0	1	0	0	1	2	1	0	1	0	2	0	1	0	1	0	0	0	0	1	1	0	1	1
9672	0	0	0	7	0	0	0	0	0	1	1	0	1	0	0	3	0	0	2	0	0	2	0	0	2	2	0	2	0	1	1	0	0	3	0	0	2	2	0	0	0	0	0	0	0	0	0	0	1	1	0	0	0	0	3	0	0	0	1	0	2	2	0	2	2	0	1	1	0	0	0	0	5	1	0	0	2	0	2	2	0	1	1	1	2	2	0	3	2	1	1	2	0	0	2	0	1	1	1	2	1	0	1	1	0	0	1	1	1	2	0	0	1	0	3	1	0	0	1	1
9673	1	0	0	9	0	1	2	0	0	1	1	0	2	0	0	3	0	0	0	2	0	0	0	0	6	0	0	0	0	1	2	1	0	2	1	0	5	1	0	5	0	0	3	0	0	8	0	0	1	0	0	2	0	0	0	1	0	1	0	0	4	0	0	0	0	0	0	0	0	2	0	0	4	0	1	2	0	1	4	1	2	3	1	2	2	1	0	3	0	0	3	0	1	1	0	0	0	0	0	0	1	1	4	0	1	2	1	1	3	0	1	2	0	0	2	0	0	3	1	0
9674	0	0	0	1	0	0	4	0	1	3	2	0	0	0	1	0	1	0	1	0	0	5	0	0	1	0	0	5	0	0	2	1	0	3	1	0	4	0	0	3	0	0	3	0	0	1	0	1	2	0	0	2	1	0	0	1	0	1	0	0	3	0	0	2	0	0	1	0	0	3	0	0	1	2	0	3	0	0	3	0	0	3	0	0	1	0	0	5	0	1	3	0	0	4	0	0	2	2	0	0	1	0	3	1	1	1	0	0	2	0	0	1	1	0	4	1	0	4	0	0
9675	2	0	1	7	0	0	4	0	0	1	2	0	2	0	0	2	0	0	0	1	0	1	0	0	0	1	0	1	1	0	1	0	1	1	0	0	1	1	0	1	0	0	4	0	0	1	0	0	2	1	0	1	0	0	4	0	0	0	1	0	2	0	0	0	0	0	1	0	0	0	0	0	2	1	0	0	0	0	1	0	0	2	1	0	0	0	0	2	1	0	0	2	1	1	0	0	2	0	1	1	0	0	1	0	1	1	1	2	1	0	1	1	0	0	4	0	0	1	0	1
9676	0	0	0	0	0	0	0	0	0	0	0	0	0	0	0	1	0	0	0	0	0	0	0	0	0	0	0	0	0	1	0	0	0	0	0	0	0	0	1	0	0	0	0	0	0	0	0	0	0	0	0	0	0	0	0	0	0	0	0	0	0	0	0	0	0	0	0	0	0	1	0	1	0	0	0	1	0	0	0	0	0	1	0	0	0	0	0	0	0	0	0	0	0	0	0	0	0	0	0	1	0	0	0	0	0	0	0	0	0	0	0	1	2	2	0	0	0	0	0	0
9677	0	1	1	1	0	1	2	0	2	0	2	1	1	1	2	0	2	0	1	0	2	0	1	1	2	1	0	0	2	1	0	0	0	0	1	0	0	1	1	0	0	0	0	1	0	0	2	0	0	1	1	2	2	0	0	1	2	0	4	0	0	0	0	1	1	0	2	1	1	0	1	0	0	2	0	0	2	0	0	2	2	0	0	0	0	0	0	1	0	0	0	1	2	1	0	0	1	2	0	2	1	1	0	3	1	0	3	1	1	2	0	2	3	1	0	2	0	1	1	0
9678	2	0	0	3	0	0	0	0	0	0	2	0	2	1	0	2	0	0	0	0	0	0	0	0	1	2	0	0	0	0	0	0	0	1	0	0	0	1	0	2	2	0	2	0	0	1	1	0	2	1	0	0	2	0	1	0	0	4	1	0	0	0	0	1	0	0	0	1	0	1	2	0	1	0	0	1	2	0	3	1	0	1	0	0	2	1	0	2	0	1	0	2	0	0	0	0	1	0	0	4	2	0	1	0	0	2	0	0	1	1	0	1	0	0	1	1	0	0	0	0
9679	0	0	0	4	0	0	0	0	0	0	1	0	0	0	0	2	0	0	0	0	0	0	0	0	2	1	0	0	0	0	0	0	0	1	0	0	2	0	0	1	0	1	0	0	0	0	0	0	0	0	0	1	0	0	0	0	0	0	0	0	0	0	1	1	0	0	0	0	0	1	0	0	2	0	0	0	0	0	4	0	0	1	0	0	0	0	1	3	0	0	0	0	0	2	0	0	1	0	0	3	0	0	0	0	2	0	0	0	1	0	0	0	0	0	1	0	0	0	0	0
9680	2	0	0	7	0	0	0	0	0	1	2	0	1	0	0	1	0	0	1	0	0	3	0	0	1	1	0	3	0	0	1	0	0	4	0	0	4	1	0	2	0	0	2	0	0	0	0	0	1	1	0	1	1	1	4	1	0	3	1	0	1	0	0	2	0	0	1	1	0	2	0	0	3	0	0	0	0	0	3	0	0	1	0	0	3	0	0	2	0	0	3	1	0	2	0	0	2	0	0	1	0	0	0	0	0	0	0	1	2	1	0	1	0	1	3	0	0	2	1	0
9681	0	0	0	1	0	0	1	0	0	0	0	2	0	1	1	1	0	0	0	0	0	1	0	2	0	0	1	0	0	0	0	0	0	1	1	0	1	1	0	0	0	0	2	1	0	1	2	0	1	1	0	0	1	0	0	0	0	2	0	0	0	0	3	0	0	0	0	1	0	0	0	0	0	0	0	0	2	1	0	1	0	0	0	1	2	0	0	1	0	0	0	2	0	0	0	1	0	0	0	1	1	0	1	1	0	0	0	0	0	1	1	0	1	0	0	0	1	1	1	0
9682	2	0	0	8	0	0	1	0	1	1	1	0	2	0	1	6	1	0	1	0	0	1	1	0	1	4	0	3	0	1	1	0	0	0	0	0	0	0	0	4	0	0	1	0	0	0	0	0	3	0	1	3	0	0	1	0	0	1	0	0	2	2	0	1	0	1	0	0	0	0	0	1	4	1	1	2	0	1	6	0	1	1	1	0	1	0	0	2	0	1	2	0	0	1	0	0	4	1	0	1	1	0	2	2	1	1	1	0	3	3	0	1	1	0	4	1	0	2	1	1
9683	3	0	1	6	0	0	1	0	1	0	1	0	1	0	0	2	0	0	0	0	0	0	0	0	1	0	0	2	0	0	3	0	0	1	0	0	0	2	0	1	1	0	1	0	0	2	0	0	1	0	1	0	1	0	0	0	1	1	1	0	0	0	0	0	0	1	1	0	0	1	1	0	0	0	0	1	0	0	2	0	0	1	0	0	0	0	0	1	0	1	4	0	0	3	0	0	1	0	0	2	1	0	1	1	0	4	1	0	1	1	0	1	0	0	1	0	0	1	0	0
9684	0	0	0	8	0	1	1	0	1	1	2	0	1	2	0	1	0	0	2	1	0	2	0	1	0	1	0	1	0	0	5	1	2	2	1	0	2	0	0	2	0	0	3	1	0	3	0	0	5	0	0	4	1	0	0	0	0	3	0	1	1	1	0	5	0	0	3	1	0	3	0	0	6	1	1	4	0	1	7	0	0	2	1	0	3	3	0	1	1	1	2	0	0	2	0	0	3	1	0	2	0	0	3	0	0	4	0	0	0	0	1	0	1	1	4	1	0	4	1	0
9685	0	0	0	0	0	0	0	0	0	0	1	0	0	1	0	0	2	0	0	1	0	0	2	0	0	1	0	0	0	0	0	0	0	0	1	0	0	1	0	0	0	0	0	1	0	0	0	0	0	0	0	0	1	0	0	0	0	0	1	0	0	0	0	0	0	0	1	1	0	0	1	0	0	0	0	0	1	0	0	1	0	0	1	0	0	0	0	0	0	0	0	0	0	0	0	0	0	1	0	0	1	0	0	1	0	0	0	1	0	0	0	0	1	0	0	0	0	0	0	0
9686	0	0	0	0	0	0	0	1	0	0	0	0	0	1	0	0	1	0	0	0	0	0	0	0	0	1	0	0	0	0	0	0	0	0	0	0	0	0	0	2	1	1	0	0	0	1	0	0	1	0	0	1	1	0	0	0	0	1	0	0	0	1	0	0	1	0	1	1	0	0	0	0	1	1	0	1	1	0	1	1	0	0	0	0	1	0	0	0	0	0	2	0	0	0	0	0	0	0	0	3	1	0	0	1	1	0	0	0	0	0	0	2	0	1	0	5	1	1	1	1
9687	0	0	0	0	0	0	0	0	0	0	0	0	0	1	0	0	2	2	1	0	0	0	0	0	0	5	0	1	1	1	1	1	0	0	0	0	0	1	1	2	1	2	0	2	0	0	0	0	1	0	0	1	2	0	0	2	1	1	1	0	1	3	1	1	3	0	1	1	0	0	1	0	1	2	0	0	2	0	0	1	0	0	0	0	0	1	0	0	1	0	2	0	0	0	1	0	0	1	0	3	0	0	2	0	0	2	4	0	0	0	0	3	1	1	1	3	0	0	1	0
9688	0	1	0	0	0	0	0	0	0	0	0	1	0	2	1	0	0	1	1	1	1	0	1	0	0	0	1	0	1	0	0	1	0	0	1	0	1	0	1	0	0	0	0	0	1	0	0	1	0	1	1	0	0	0	0	0	0	0	1	0	0	2	1	0	0	0	0	1	0	1	0	1	0	3	0	1	0	0	0	0	0	0	1	1	0	0	0	0	0	0	1	1	0	0	2	0	1	2	0	0	0	0	0	0	1	1	1	0	0	2	1	1	0	1	0	1	1	0	0	0
9689	0	0	0	0	0	0	0	0	1	0	0	0	0	0	0	1	1	0	0	1	0	1	1	0	0	1	0	0	0	0	0	2	0	0	0	0	0	0	0	0	0	0	0	0	0	0	1	0	0	0	0	0	0	0	0	1	0	0	0	0	0	0	1	0	0	0	0	0	0	0	0	0	0	0	0	0	0	0	0	0	0	0	0	0	0	0	0	0	0	0	0	0	0	0	0	0	0	0	1	1	0	0	1	0	0	1	0	0	0	0	0	0	0	0	1	0	0	0	0	0
9690	0	0	0	6	1	0	0	0	0	0	0	1	0	0	0	1	1	0	1	1	0	0	0	0	2	0	0	2	1	0	2	0	1	0	1	0	2	1	0	2	1	0	0	0	0	1	0	0	1	0	0	0	1	0	0	2	1	0	1	0	1	2	0	2	2	0	1	0	0	1	1	1	1	1	0	1	1	0	4	2	0	1	2	0	0	1	0	0	0	0	2	0	0	1	1	0	1	0	0	0	0	0	2	2	0	0	2	0	0	1	0	1	1	0	3	0	0	1	2	1
9691	1	3	7	2	3	6	0	4	7	0	3	4	0	4	6	2	5	5	1	6	5	0	4	4	2	6	4	2	5	5	0	4	5	1	5	6	0	7	4	1	6	7	5	5	6	4	6	5	5	5	6	1	6	7	0	0	0	0	5	5	0	7	6	0	6	6	1	5	6	0	6	7	1	5	6	2	5	5	6	6	6	1	6	5	0	3	5	2	8	7	4	6	5	0	5	8	1	8	7	0	5	7	1	9	5	1	6	5	1	6	7	1	5	4	1	5	9	3	7	7
9692	2	0	0	6	0	0	2	0	0	1	1	0	1	0	0	2	0	0	2	0	0	0	1	0	1	1	0	2	1	0	1	1	0	2	0	0	1	1	0	3	0	1	1	0	0	1	0	0	2	0	0	2	0	0	2	0	0	2	2	0	2	1	1	1	0	0	2	0	0	1	0	0	2	1	0	0	0	0	2	0	0	2	0	0	2	0	0	4	0	1	1	1	0	2	0	0	2	0	0	1	1	0	2	0	0	3	1	1	1	1	0	3	0	0	3	0	1	0	0	0
9693	1	1	1	2	1	1	1	3	1	0	4	2	2	1	2	0	1	1	0	1	1	0	1	1	1	3	1	0	1	1	0	4	1	1	1	2	0	1	1	1	2	1	0	2	1	1	2	2	0	3	2	1	5	1	0	0	0	0	2	1	0	3	2	0	2	1	0	1	1	2	2	2	0	3	3	0	2	2	2	1	1	3	4	9	0	1	2	1	0	4	0	2	1	0	1	1	1	1	1	2	2	2	3	3	1	2	3	3	0	1	1	1	1	0	1	2	2	1	0	1
9694	1	0	0	4	0	1	1	1	1	0	0	0	1	0	0	0	1	0	0	0	0	0	0	0	0	1	0	0	0	1	1	0	0	1	0	0	2	1	0	2	0	0	0	0	0	1	0	0	0	0	1	0	0	0	0	0	0	1	0	1	0	0	0	1	0	1	3	0	0	1	0	0	1	0	0	0	0	0	3	0	3	0	2	1	2	1	0	2	0	1	0	2	0	1	0	0	1	0	0	4	0	1	0	0	1	1	2	1	1	0	0	2	0	0	2	1	0	1	0	0
9695	3	0	1	5	0	0	2	0	2	2	1	0	3	1	0	3	1	1	5	2	0	2	0	0	1	1	0	0	1	1	3	0	0	0	0	0	3	2	1	5	1	0	2	1	0	1	0	0	4	0	0	1	1	0	2	1	0	2	0	0	3	1	0	1	1	0	6	0	0	3	0	0	2	0	0	5	0	0	4	0	2	3	1	1	2	0	0	4	0	2	0	3	0	4	1	0	0	0	1	3	0	0	2	2	0	3	0	0	2	1	0	5	2	0	5	0	0	2	0	0
9696	3	0	0	8	0	1	2	0	0	1	1	0	2	1	0	4	0	0	1	0	0	1	0	0	2	3	0	1	0	0	1	0	0	2	0	0	2	1	0	6	1	0	1	1	0	4	0	1	2	0	0	2	1	0	2	1	0	1	0	0	2	1	0	1	1	0	3	1	0	2	0	0	2	0	0	3	1	0	2	0	1	3	2	0	3	0	0	3	0	0	3	0	0	1	0	0	0	0	0	3	0	0	5	0	0	0	0	0	2	0	0	3	1	0	2	1	0	3	0	1
9697	0	0	0	1	0	0	0	0	0	0	0	0	1	0	0	4	0	0	1	1	0	0	0	0	6	0	0	1	0	0	1	0	0	2	0	0	2	0	0	7	0	0	1	0	0	4	0	0	2	0	0	2	0	0	3	0	1	1	0	0	3	0	0	2	0	0	2	0	0	1	0	0	1	1	0	2	2	1	6	1	0	2	2	0	1	0	0	4	0	2	1	2	1	2	1	0	1	1	0	4	1	0	1	0	0	3	0	0	2	0	0	5	0	0	5	1	0	2	1	0
9698	0	0	0	3	0	0	0	1	0	0	1	0	0	1	0	2	0	0	0	1	0	1	1	0	0	1	0	1	1	0	1	0	0	1	1	0	0	2	0	1	2	0	0	0	0	0	0	0	0	0	0	0	0	0	2	0	0	0	2	0	0	1	0	1	0	0	1	0	0	0	0	0	0	0	0	0	0	0	3	1	1	0	0	1	0	0	0	0	0	2	2	0	0	0	0	0	1	0	0	3	1	0	2	0	0	2	0	0	1	0	0	0	1	0	1	0	0	1	0	0
9699	1	0	1	8	0	1	1	0	1	2	0	0	2	2	0	4	0	1	2	0	1	2	0	1	4	0	1	2	1	1	2	1	2	1	0	1	1	1	1	4	2	1	3	1	1	2	1	0	1	0	1	0	0	1	4	0	0	2	0	2	4	1	2	2	0	2	2	0	0	1	2	0	1	0	1	4	0	2	3	1	0	1	2	1	3	1	1	6	1	0	1	0	2	1	1	1	3	2	1	4	1	1	0	1	0	3	0	1	2	2	1	1	2	2	3	1	4	2	1	0
9700	0	0	0	8	0	0	0	1	0	0	0	0	0	0	0	2	0	0	2	1	0	1	1	0	3	1	0	0	0	0	1	0	0	1	0	0	1	1	0	0	0	0	0	0	0	0	0	1	2	0	0	1	3	0	1	0	0	2	0	0	2	0	2	1	0	0	1	0	0	1	0	0	0	0	0	2	0	0	2	0	1	2	0	0	2	0	0	0	0	0	0	1	1	0	1	0	1	1	1	0	1	0	1	0	0	0	0	0	0	1	0	2	3	0	0	1	0	1	3	0
9701	2	0	0	7	0	1	1	0	0	0	1	0	0	0	0	2	1	0	2	0	0	0	0	0	1	1	0	1	0	0	4	0	0	3	0	0	2	0	0	3	2	0	1	0	0	1	0	0	1	1	0	1	2	0	0	0	0	1	0	0	1	0	0	1	1	0	2	0	0	2	0	0	2	0	0	2	1	0	6	1	1	2	1	0	2	0	0	2	0	1	1	1	0	1	1	0	2	0	0	2	0	0	1	0	0	3	0	0	3	0	0	4	2	0	2	1	0	2	0	0
9702	1	0	0	7	0	0	0	0	1	0	0	0	0	0	0	1	0	0	0	0	0	0	0	0	2	0	0	0	0	0	1	0	0	0	0	0	0	0	0	0	0	0	1	0	0	0	0	0	1	0	0	0	0	0	0	0	0	0	0	0	0	0	0	0	0	0	1	0	0	0	0	1	0	0	0	1	0	0	0	0	0	1	1	0	0	0	1	0	0	0	0	0	0	1	1	0	0	0	0	1	0	0	1	0	0	1	0	0	2	0	1	1	0	0	0	0	0	0	0	0
9703	0	0	0	1	0	0	0	0	0	0	0	0	0	0	0	0	0	0	0	1	0	1	0	0	3	0	1	1	0	0	0	0	1	1	0	0	1	0	0	0	1	0	1	0	1	0	1	0	0	0	0	0	1	0	0	0	0	0	0	1	1	0	0	0	0	0	0	0	0	0	0	0	0	0	0	2	0	0	0	0	0	0	0	0	1	0	1	0	0	0	3	1	0	0	1	1	0	0	0	0	1	0	1	2	1	0	0	0	0	0	1	0	0	1	0	0	0	0	0	0
9704	1	0	0	7	0	0	0	0	0	0	4	1	0	0	1	1	0	0	1	0	1	0	0	0	3	0	0	0	1	0	2	1	0	1	0	1	2	0	0	1	0	1	1	0	0	1	0	1	2	0	1	0	0	0	0	0	0	0	0	1	0	0	0	1	1	1	0	0	1	0	0	0	2	1	0	0	0	1	4	0	0	0	1	1	1	1	1	0	0	2	1	0	1	0	0	0	0	0	1	1	0	1	1	0	1	1	0	0	0	0	1	1	0	1	2	0	1	0	0	1
9705	0	0	0	8	0	0	0	0	0	0	1	0	0	0	0	3	0	0	0	1	0	0	0	0	0	5	0	0	0	0	0	1	0	0	0	0	0	0	0	4	0	0	0	0	0	0	0	0	1	1	1	1	1	1	0	0	1	0	0	1	1	0	1	0	0	0	1	0	0	0	0	0	0	0	0	0	0	1	4	0	1	3	2	0	0	0	0	1	0	0	1	0	1	1	0	0	1	0	0	0	0	0	0	1	0	1	0	0	0	1	0	0	0	0	0	0	0	1	0	0
9706	1	0	0	1	1	0	0	0	0	0	0	0	0	0	0	1	0	1	0	1	0	1	0	0	1	1	0	0	0	0	0	1	0	0	1	0	0	1	0	2	1	0	0	1	0	2	1	1	1	0	0	1	1	0	2	2	0	2	0	0	1	1	1	1	1	0	0	0	0	0	0	0	2	0	0	1	0	0	3	0	1	2	1	0	1	1	0	2	0	0	2	0	0	2	2	0	1	1	0	0	1	0	1	1	2	1	0	0	0	0	0	0	1	0	4	1	0	3	0	0
9707	0	0	0	1	0	0	0	0	2	0	0	0	0	1	1	0	2	0	0	4	1	0	2	1	0	1	2	0	1	1	1	2	0	1	2	1	0	1	0	1	0	0	1	2	0	0	1	0	0	2	0	0	0	1	0	1	0	0	1	0	1	0	0	0	1	0	0	1	0	1	2	0	2	2	0	0	1	2	3	1	0	0	0	0	0	0	0	1	3	2	1	3	0	2	1	0	1	1	0	4	0	0	1	0	1	2	1	0	1	2	0	0	3	0	0	2	2	2	0	1
9708	0	1	0	5	0	0	1	0	0	0	1	0	1	0	0	2	1	0	1	0	0	1	1	0	0	1	0	0	0	0	1	1	0	1	0	0	0	1	0	0	0	0	2	1	0	0	0	0	1	0	0	1	1	0	0	0	0	1	0	0	1	1	3	1	1	0	1	1	0	2	0	0	1	1	0	0	0	0	1	0	0	0	0	0	1	0	0	0	0	0	0	0	0	1	0	0	0	0	0	1	0	0	3	1	0	0	1	0	0	2	0	2	0	0	0	2	0	0	0	0
9709	5	0	0	4	1	0	0	0	0	0	0	0	0	0	0	0	1	0	0	0	0	0	0	0	0	2	0	0	0	0	2	1	0	0	0	0	0	0	0	3	0	0	0	0	0	1	0	0	1	0	1	0	0	0	0	0	0	0	0	0	0	1	0	0	0	1	0	0	0	0	0	0	0	0	0	0	1	0	1	0	0	0	0	0	0	0	0	0	0	0	0	1	0	1	0	0	0	0	0	0	2	0	0	1	0	0	0	0	2	0	0	1	0	0	0	0	0	0	0	0
9710	0	0	0	3	0	0	0	0	0	0	0	0	1	0	0	1	0	0	0	0	0	1	0	0	1	0	0	0	0	0	0	0	0	1	0	0	0	0	0	0	0	0	0	1	0	1	0	0	0	0	0	0	0	0	0	0	0	0	0	0	0	0	0	1	1	0	1	0	0	0	0	0	0	1	0	0	0	0	2	1	1	0	0	0	1	1	0	1	0	2	0	1	0	0	1	0	2	2	0	1	0	0	0	0	0	0	0	0	0	0	0	1	0	0	0	0	0	1	0	0
9711	2	0	0	1	1	0	2	1	1	0	0	2	0	1	0	1	2	1	2	1	1	1	1	1	0	1	1	0	2	3	3	1	0	1	1	0	0	1	1	0	1	2	1	0	0	2	0	0	2	0	0	1	1	2	0	0	0	4	3	1	0	3	0	0	0	1	2	2	0	0	0	0	0	2	0	3	0	0	3	1	0	0	3	1	0	2	0	1	1	0	0	2	0	3	1	0	0	1	1	2	2	0	2	2	0	0	1	0	2	3	0	0	3	1	0	1	1	0	1	1
9712	0	0	0	4	0	0	0	0	0	0	2	0	0	0	0	2	1	1	0	1	0	0	0	0	3	1	0	1	0	0	2	0	0	1	0	0	0	0	0	1	0	1	0	0	0	1	0	2	0	0	0	2	0	1	0	0	1	0	1	1	0	1	1	0	0	1	0	0	0	0	0	1	0	0	1	0	0	0	4	1	2	0	1	2	0	0	1	1	1	1	1	1	0	0	0	1	0	1	1	0	0	0	0	1	2	0	0	1	0	1	1	0	0	0	1	1	1	0	0	2
9713	0	1	0	4	0	0	0	0	0	0	1	0	0	0	0	5	0	0	0	0	0	1	0	0	2	1	0	0	0	0	2	0	0	0	0	0	0	0	1	2	1	0	1	0	0	1	1	0	2	1	0	0	0	0	0	1	0	0	0	0	0	1	0	1	1	0	1	1	0	0	0	0	1	0	0	2	0	0	1	0	1	0	1	0	0	0	0	1	1	0	0	1	0	1	0	0	0	0	0	0	0	0	0	0	0	0	0	0	0	1	0	1	0	0	1	0	0	1	0	0
9714	0	0	0	5	0	0	0	0	0	0	2	0	0	1	0	0	1	0	2	1	0	0	0	1	1	0	0	0	0	0	1	1	0	0	0	0	0	2	0	1	3	1	1	0	0	1	0	0	1	0	0	2	0	0	1	0	0	1	2	0	0	1	1	0	2	1	1	1	2	3	1	0	2	0	0	2	0	1	3	1	2	2	1	0	1	2	1	1	2	1	0	1	0	1	0	0	1	2	1	1	2	1	0	1	2	1	0	1	2	0	0	1	1	0	2	0	1	0	1	0
9715	1	0	0	5	0	0	1	1	0	0	0	0	0	0	0	0	0	0	0	0	0	0	1	0	0	1	0	0	0	1	0	0	0	1	1	1	1	0	0	1	0	1	0	0	1	1	0	0	0	0	0	0	1	0	0	0	0	0	1	0	1	0	1	1	0	1	1	1	0	0	1	0	1	0	0	0	1	0	1	2	0	0	0	0	0	2	1	1	0	1	0	4	0	0	2	0	1	2	0	0	2	0	1	2	0	0	2	0	0	2	0	0	0	0	0	1	1	0	2	0
9716	0	0	1	4	0	1	1	3	1	0	3	1	0	2	1	2	1	1	0	1	1	1	0	1	0	1	1	1	1	2	1	1	1	1	2	1	1	1	1	1	1	1	1	0	1	2	2	1	0	1	1	1	1	2	0	1	0	1	0	1	0	2	1	3	0	1	1	0	1	0	0	1	3	1	1	1	1	1	1	0	1	0	2	1	0	1	1	0	1	1	1	0	1	0	1	1	2	3	1	0	1	2	0	1	1	1	1	1	1	2	1	0	1	0	2	1	1	2	1	1
9717	0	0	0	5	2	1	0	0	0	0	0	0	0	0	0	1	1	0	0	0	0	0	1	0	1	1	0	1	1	0	0	2	0	1	1	1	0	0	1	1	1	0	0	1	0	1	0	0	0	1	0	0	0	0	0	0	1	0	0	0	1	1	0	2	2	0	0	2	0	1	1	0	0	2	0	0	1	0	2	1	1	0	0	0	1	1	2	0	0	0	1	0	1	0	0	0	1	2	0	1	0	0	0	0	0	0	0	0	0	0	0	0	2	0	3	0	0	0	0	0
9718	1	0	0	11	1	0	0	0	0	1	0	0	2	3	1	3	0	0	1	0	0	1	2	0	2	1	0	2	0	0	4	2	0	2	0	0	1	1	0	5	1	0	2	0	0	2	0	0	2	1	0	1	4	0	1	0	0	5	1	0	0	3	4	2	1	0	2	0	0	3	0	0	1	0	0	3	0	1	4	0	0	1	1	2	2	0	0	6	1	0	5	0	0	3	0	1	6	2	0	3	2	1	1	3	0	3	0	0	4	1	0	4	1	0	3	2	0	1	0	0
9719	0	0	0	3	1	0	0	1	0	0	0	0	0	1	0	1	1	0	0	0	0	0	1	0	1	1	0	0	0	0	0	2	0	0	0	0	1	1	0	0	1	0	0	1	0	0	2	0	1	1	0	0	2	0	0	0	0	0	0	0	0	2	0	0	1	0	0	1	0	0	1	0	2	0	0	0	1	0	4	1	0	1	2	0	0	2	0	0	1	0	0	2	0	0	1	0	0	1	0	0	2	0	0	3	0	0	2	0	0	1	0	0	2	1	0	2	0	2	1	0
9720	0	2	1	0	2	1	0	1	3	0	2	1	0	3	1	0	1	2	0	2	1	0	1	1	0	2	1	0	2	1	1	1	1	0	1	1	1	3	2	0	1	1	0	1	1	1	4	2	0	1	1	1	1	1	0	0	0	2	1	1	0	1	2	0	3	1	1	2	2	0	2	2	1	2	1	0	1	2	0	1	1	0	2	1	0	3	1	0	2	1	1	2	2	1	3	2	1	1	1	1	1	1	0	3	2	0	2	1	0	2	2	2	2	1	0	1	1	0	1	2
9721	1	0	0	7	0	0	0	0	0	0	0	0	1	1	0	2	0	0	0	0	0	0	2	0	0	0	0	0	1	0	1	0	0	0	2	1	0	0	0	1	0	0	0	1	0	1	1	0	1	0	0	1	0	0	1	1	0	0	0	0	0	1	1	1	2	1	0	0	0	0	0	0	0	1	0	2	0	0	2	1	0	1	0	2	1	0	0	0	0	1	0	0	0	0	0	0	0	1	0	0	0	0	1	1	0	0	0	0	0	3	0	1	0	1	2	0	1	0	0	0
9722	0	0	0	3	0	0	1	0	1	0	0	0	0	0	0	0	0	0	0	0	0	0	0	0	1	2	0	1	0	1	1	0	1	0	1	0	2	1	1	1	1	1	1	1	1	2	0	3	0	0	3	1	1	0	0	0	1	0	0	1	1	1	0	1	0	0	2	1	0	1	0	0	1	1	0	1	0	0	1	0	1	0	0	1	0	0	0	0	0	2	1	1	0	1	0	0	0	0	1	2	1	1	0	2	0	0	0	1	1	1	0	2	1	0	1	1	0	2	3	1
9723	1	0	0	2	0	0	0	0	0	0	1	0	0	0	1	2	1	1	0	0	0	0	1	0	0	1	0	0	1	0	0	0	1	0	0	0	0	0	0	0	1	1	0	1	0	0	0	0	0	0	0	0	1	0	0	0	0	0	0	0	0	1	0	0	1	0	0	0	0	0	0	0	0	0	0	0	0	0	1	1	0	0	0	0	0	1	1	0	0	0	0	1	0	0	1	0	1	1	0	0	1	0	0	0	0	1	2	0	0	2	0	1	0	0	0	1	1	0	0	0
9724	1	0	0	0	0	1	1	0	0	1	0	0	1	0	0	0	0	0	0	0	0	0	0	0	0	0	0	0	0	0	1	0	0	1	0	0	0	0	0	0	0	0	0	1	0	0	0	0	0	0	0	0	0	0	0	0	0	1	1	0	0	0	1	0	0	0	1	1	0	0	0	0	0	0	0	0	1	0	0	0	0	0	0	0	0	0	1	0	1	0	1	0	0	0	0	0	0	0	0	0	1	0	1	0	1	0	0	0	0	0	0	1	0	0	0	0	0	0	0	0
9725	1	0	0	1	0	0	0	0	0	0	0	0	0	1	0	0	0	0	0	0	0	0	1	0	2	0	0	0	0	0	1	0	0	0	1	0	0	1	0	1	2	0	0	2	0	0	0	0	0	0	0	1	0	0	1	1	0	1	0	0	2	2	0	0	1	0	0	1	0	0	1	1	2	0	1	0	1	0	2	1	1	0	0	0	1	1	0	1	0	0	0	0	0	2	1	0	0	0	0	0	1	0	1	1	0	0	0	0	0	2	1	0	0	1	0	0	0	1	1	1
9726	0	0	0	1	0	0	0	1	0	0	0	0	0	0	0	0	0	0	1	0	0	0	0	0	0	0	0	0	0	0	0	0	0	0	0	0	0	0	0	0	0	0	0	0	0	0	1	0	0	0	0	0	1	0	0	1	1	0	0	0	0	0	0	0	0	0	0	0	0	1	1	0	0	0	0	0	0	0	0	1	0	0	0	0	0	1	0	1	0	0	0	0	0	0	1	0	0	0	0	1	0	0	0	0	1	0	0	0	0	0	0	0	0	0	0	2	0	0	1	0
9727	0	0	0	4	0	0	0	0	0	0	1	0	0	0	0	2	0	1	1	0	0	0	2	0	2	0	0	0	1	0	0	0	0	0	0	0	0	1	0	0	1	0	0	1	0	0	0	0	0	1	0	1	1	0	0	0	0	1	1	0	0	0	1	1	0	0	0	0	0	0	0	0	0	0	0	1	0	0	3	1	1	2	0	0	0	0	0	4	2	0	1	0	1	0	1	0	1	0	0	0	2	0	2	0	0	1	0	0	3	1	0	1	0	2	1	2	0	1	0	0
9728	0	0	1	0	0	0	0	0	0	0	0	0	1	0	0	0	0	0	0	0	0	0	1	0	0	0	0	1	0	0	1	0	0	1	0	0	0	0	0	1	0	0	0	0	0	1	0	0	1	0	0	1	0	0	0	0	0	0	0	0	0	0	0	1	1	0	1	0	0	0	1	0	2	0	0	0	0	0	2	0	0	1	0	0	0	0	0	0	0	0	0	0	0	1	0	0	0	0	0	1	0	0	2	2	0	1	0	0	1	0	0	0	0	0	2	1	0	0	1	0
9729	1	0	0	1	0	0	1	0	0	0	0	1	0	0	0	1	0	0	1	1	0	1	0	0	2	0	0	2	0	0	2	0	0	0	0	0	4	0	0	1	0	0	3	1	0	1	0	0	0	0	0	1	0	0	1	0	0	0	0	0	1	0	0	0	0	0	0	0	1	3	0	0	3	0	0	4	0	0	1	0	0	2	0	0	0	0	0	1	0	0	2	0	0	2	0	0	1	0	0	1	0	0	1	0	0	0	0	0	2	1	0	2	0	0	2	1	0	2	0	0
9730	1	0	0	0	0	1	1	0	1	0	0	0	0	0	1	0	0	0	0	0	1	0	0	1	2	2	2	0	1	1	0	1	1	1	1	1	0	0	1	0	1	1	0	1	1	1	1	1	2	1	1	0	2	1	0	1	0	0	2	1	2	1	2	0	2	1	0	1	1	0	1	1	0	1	1	0	1	1	0	1	0	0	1	2	0	1	2	0	1	1	0	1	1	0	0	1	0	1	2	0	1	0	0	1	1	1	1	1	0	1	1	0	1	1	0	1	1	1	1	1
9731	1	0	0	3	0	0	1	0	1	2	1	1	2	0	0	1	0	0	2	1	0	1	0	2	2	0	0	1	0	0	1	1	0	0	1	0	2	1	1	6	1	0	1	1	0	4	1	0	1	0	0	1	1	0	4	0	0	0	0	0	4	1	0	1	0	0	0	0	0	0	1	0	1	2	0	1	0	0	1	0	1	1	1	0	2	0	0	3	0	0	3	1	0	1	0	0	1	1	1	2	2	0	1	1	1	2	1	0	2	0	0	2	0	1	2	0	0	1	0	0
9732	0	0	0	0	0	0	0	0	0	0	2	0	0	1	0	0	0	0	0	0	0	0	0	0	0	0	0	1	0	0	0	0	0	0	0	0	1	0	0	0	0	0	0	0	1	1	0	0	0	0	0	0	0	0	0	0	0	1	0	0	0	0	0	0	0	1	0	0	0	0	0	0	0	0	0	0	0	0	0	0	0	0	0	0	0	1	0	0	0	0	0	0	0	0	0	0	0	0	0	0	0	0	0	1	1	0	1	0	0	0	0	0	0	0	0	0	0	0	0	0
9733	0	2	0	0	0	0	0	0	0	0	0	0	1	0	0	0	1	1	0	0	0	0	0	0	0	1	0	0	0	0	0	0	0	0	0	0	0	0	0	0	1	0	0	0	0	0	0	0	0	1	1	0	0	0	0	0	0	0	0	1	0	1	0	0	0	1	0	0	0	0	2	1	0	2	0	0	2	0	0	0	0	0	0	1	0	0	0	0	1	1	2	0	0	2	2	0	0	0	1	1	0	0	1	0	0	0	1	0	1	1	0	0	1	0	0	0	0	1	1	2
9734	0	0	1	0	0	0	0	0	0	0	0	0	0	1	0	0	1	1	0	0	0	0	0	0	0	0	0	0	0	0	0	0	1	0	0	0	0	0	0	0	1	1	0	1	0	0	1	1	0	1	1	1	0	0	0	0	0	0	1	0	1	0	0	2	0	0	0	1	0	0	1	0	0	1	0	0	1	0	1	0	0	1	0	0	0	1	0	2	1	0	0	0	0	0	1	0	2	1	0	0	0	0	1	1	0	0	2	1	0	1	0	0	0	0	2	1	0	0	1	0
9735	1	0	1	2	0	0	0	0	0	0	0	0	0	1	0	1	0	1	0	0	0	0	0	0	0	0	0	0	0	1	3	0	0	2	0	0	1	0	0	2	0	0	1	0	0	1	0	0	3	0	0	3	0	0	0	0	0	1	0	0	4	0	0	3	0	0	4	1	0	2	0	1	3	1	0	3	0	0	3	0	0	0	0	0	0	1	0	2	0	0	0	0	0	2	0	0	1	1	0	3	1	0	3	0	0	2	0	0	1	2	1	3	0	0	2	0	0	2	1	0
9736	0	0	0	1	2	0	0	0	0	1	0	0	0	1	0	0	0	0	1	0	0	1	1	0	4	3	0	0	0	1	2	1	1	0	1	0	0	0	0	0	0	1	0	0	0	0	1	1	0	0	0	0	2	0	0	0	1	0	1	0	0	1	1	0	0	0	1	0	0	0	0	0	2	0	0	0	0	0	1	0	1	0	0	1	1	0	0	2	0	0	0	0	0	0	0	0	0	0	0	0	1	0	2	0	0	0	0	2	0	0	1	0	1	0	1	0	1	0	0	1
9737	0	0	1	0	0	0	0	0	0	0	0	0	0	0	0	0	0	1	0	0	0	0	0	0	0	0	0	0	1	0	1	0	0	0	0	1	0	0	0	0	0	0	0	0	0	1	1	0	0	1	0	0	1	0	1	0	0	0	0	0	0	1	0	1	1	0	0	0	0	0	0	0	0	1	0	0	0	0	0	0	0	0	1	0	0	0	2	0	0	1	0	1	0	1	1	0	0	0	1	0	0	0	0	1	0	0	0	0	0	1	0	0	0	0	0	0	0	0	0	0
9738	1	1	3	0	2	2	0	3	2	0	3	3	0	2	3	0	2	2	2	2	3	1	4	3	1	3	2	0	3	3	0	2	2	0	2	2	0	1	3	0	2	3	0	2	3	0	3	3	0	3	2	0	1	3	0	0	0	1	3	2	1	3	2	0	3	2	1	3	2	0	3	2	0	1	3	0	2	2	1	2	3	0	2	2	0	3	3	0	3	4	0	3	3	0	3	3	0	3	2	0	3	3	0	4	3	0	3	3	0	2	2	0	1	1	0	4	2	0	3	3
9739	1	0	0	0	1	1	0	0	0	0	0	0	0	0	0	0	1	1	0	1	2	0	0	0	0	1	1	0	1	0	0	1	0	0	0	0	1	1	1	0	0	0	0	1	1	0	2	2	0	1	1	0	0	0	0	0	0	0	1	2	0	1	1	0	0	0	0	0	0	1	0	1	1	1	0	0	0	0	0	1	0	0	1	0	0	0	0	1	1	1	0	1	0	1	0	0	0	2	1	1	1	1	1	0	0	0	0	0	0	1	1	0	2	1	1	2	1	0	2	1
9740	0	0	0	0	0	0	0	0	0	0	0	0	0	0	0	0	1	0	0	1	0	0	0	0	0	1	0	0	0	0	0	1	0	1	0	0	1	0	0	0	1	0	1	1	0	0	0	0	0	0	0	0	0	0	0	0	0	1	0	0	0	0	0	0	1	0	0	1	1	0	1	0	0	1	0	0	1	0	0	1	0	0	0	0	1	1	0	0	0	0	0	1	1	0	0	0	0	0	0	1	1	0	0	1	0	1	0	0	0	0	0	0	0	0	0	1	0	0	0	0
9741	0	0	0	0	0	0	0	0	0	0	0	0	0	0	0	0	0	0	0	0	0	0	0	0	0	0	0	0	0	0	1	0	0	0	0	0	0	0	0	0	1	0	0	1	0	0	0	0	0	1	0	0	0	0	0	1	0	0	1	1	0	1	1	0	1	0	1	1	0	0	0	0	0	2	0	0	1	0	0	2	0	1	2	0	2	1	0	1	1	0	0	1	0	1	0	0	0	0	0	1	2	0	0	1	0	1	0	0	0	1	0	0	0	0	0	0	0	0	1	0
9742	2	0	0	1	0	0	2	0	0	0	2	1	0	0	0	4	0	0	0	0	0	1	0	0	2	0	0	0	1	0	1	1	0	1	0	0	0	0	0	2	1	0	1	0	0	0	0	1	0	0	1	1	0	0	1	1	1	1	0	0	2	1	0	0	0	0	0	0	0	2	0	0	0	0	0	0	0	0	3	1	1	1	2	0	0	0	0	0	0	0	1	1	0	1	1	0	0	1	0	1	2	0	1	0	1	1	0	0	2	1	1	1	1	0	2	2	0	3	1	0
9743	0	0	0	0	0	0	0	2	0	0	0	0	0	1	0	0	1	2	0	0	0	0	0	0	0	1	0	1	0	0	0	0	0	0	1	0	1	1	0	0	0	0	0	0	0	0	0	0	1	0	0	0	0	0	0	1	0	1	0	0	0	0	0	1	0	1	0	0	0	1	0	0	1	0	0	0	0	0	1	1	1	0	0	0	1	0	0	0	0	0	0	1	0	0	0	0	1	0	0	0	0	0	0	0	0	0	0	1	0	1	0	0	0	0	0	0	0	0	1	0
9744	0	0	1	2	1	0	0	0	0	0	2	0	1	1	0	1	0	0	0	1	0	1	0	1	2	1	0	0	0	2	1	0	0	1	0	1	0	2	0	3	1	0	0	2	0	1	0	0	1	0	0	0	0	0	0	0	0	0	1	0	1	0	0	1	0	0	0	0	0	3	0	0	0	0	0	0	0	0	3	0	2	0	1	0	2	0	0	2	0	1	0	0	0	0	1	0	0	0	0	1	1	0	2	0	0	2	1	0	1	0	0	3	0	1	2	1	1	1	0	0
9745	0	0	0	0	0	0	0	0	0	0	0	0	0	0	0	0	0	0	0	0	0	0	0	0	1	0	0	0	0	0	0	0	0	0	0	0	0	0	0	0	0	0	0	1	0	0	0	0	0	0	0	0	0	0	0	0	0	0	0	0	0	0	0	1	0	0	0	0	0	0	0	1	0	0	0	0	0	0	0	0	0	0	0	0	0	0	1	0	0	1	0	0	1	0	0	0	0	0	0	0	0	2	0	0	2	0	0	2	0	0	2	0	0	1	0	0	2	0	0	1
9746	2	0	1	0	1	0	1	2	0	0	0	1	0	1	0	3	1	0	1	1	0	0	0	1	0	0	0	0	1	0	0	1	0	0	3	0	1	4	1	0	1	0	0	3	0	4	1	1	1	2	0	0	1	0	0	0	0	1	1	0	0	2	0	0	2	0	1	3	0	0	4	0	0	4	0	0	1	0	5	1	0	1	4	0	0	2	0	0	3	0	0	3	0	1	4	0	0	3	0	0	2	1	0	2	0	0	4	0	0	3	0	1	1	0	0	2	0	0	1	1
9747	0	0	0	0	0	0	1	0	0	0	0	0	0	0	0	0	0	0	0	0	0	0	0	0	0	0	0	0	0	0	0	0	0	0	0	0	0	0	0	0	0	0	0	1	0	0	0	0	0	0	0	0	0	0	0	0	0	0	0	0	0	0	0	0	0	0	0	0	0	0	1	1	0	0	0	0	0	0	0	0	0	0	1	1	0	0	0	0	0	0	0	0	0	0	0	0	0	0	0	0	0	1	0	0	1	0	0	1	0	0	1	2	0	0	0	0	3	0	2	1
9748	0	0	1	7	0	0	0	0	0	0	3	0	0	0	1	1	0	0	0	0	0	0	0	0	0	1	0	0	0	0	0	0	0	0	0	0	1	0	0	3	0	1	1	0	0	0	1	0	0	0	0	0	1	0	1	2	0	0	1	2	0	1	0	1	0	0	1	1	0	1	2	0	0	0	0	0	1	0	1	0	1	0	0	0	0	1	0	2	1	1	0	0	0	0	0	0	0	1	0	0	1	0	1	0	0	0	0	1	1	0	1	1	0	0	0	2	0	1	0	0
9749	0	0	0	1	0	0	0	0	0	0	0	0	0	0	0	0	0	0	0	0	0	0	0	0	0	0	0	0	0	0	0	0	0	0	0	0	0	0	0	0	0	0	0	1	0	0	0	0	0	0	0	0	0	0	0	0	0	0	0	0	0	0	1	0	0	0	0	0	0	0	0	0	0	0	0	0	0	0	0	0	0	0	0	1	2	0	0	0	0	1	0	0	0	1	0	0	0	1	1	0	0	1	0	0	0	0	0	0	1	0	0	1	1	0	0	1	0	0	0	0
9750	1	1	1	1	1	2	1	1	1	1	1	1	1	2	1	1	1	1	1	1	1	1	1	1	1	1	1	0	1	1	1	1	1	1	1	1	1	1	1	1	1	1	1	2	1	1	1	1	0	2	1	1	1	1	0	0	0	1	3	1	1	1	1	0	1	1	1	1	1	1	1	1	1	1	1	1	1	1	0	1	1	1	2	1	1	1	1	1	1	1	1	1	1	2	1	1	1	1	1	2	1	1	1	1	1	1	1	1	1	1	1	1	2	2	1	1	1	1	1	1
9751	0	0	0	0	0	0	0	0	0	0	0	0	0	0	0	1	0	0	0	0	0	0	0	0	0	0	0	0	0	0	0	1	0	0	0	0	0	0	0	1	0	0	0	1	0	0	0	0	2	0	0	1	0	0	0	0	0	0	0	0	0	1	0	0	1	0	0	0	0	0	1	0	0	0	0	0	0	0	2	0	0	0	0	0	0	0	0	0	1	0	0	0	0	0	2	0	0	1	0	0	1	0	0	0	0	0	1	0	0	0	0	0	2	0	0	0	0	0	1	0
9752	0	1	0	5	0	0	0	0	0	0	2	1	0	0	0	3	0	0	0	0	0	0	0	0	0	2	0	0	1	0	1	2	0	0	0	0	1	0	0	1	1	0	0	0	0	1	1	0	0	0	0	1	0	0	0	1	0	0	0	0	0	0	0	1	1	0	0	0	0	2	1	0	0	0	0	0	0	0	3	1	0	1	1	0	1	0	0	0	2	0	0	0	0	0	0	1	0	0	0	2	1	0	0	0	0	0	0	0	1	1	0	2	0	0	1	0	0	0	1	1
9753	1	1	2	5	1	2	1	1	2	1	1	2	1	1	2	3	1	2	3	2	2	0	1	2	1	1	2	2	2	2	1	2	2	1	2	2	1	1	1	1	1	2	2	2	2	1	1	2	3	1	1	0	1	2	1	0	0	1	2	2	2	2	2	1	2	2	0	1	2	3	1	2	0	1	2	1	1	2	3	1	2	1	3	2	1	1	2	2	1	3	4	2	1	0	1	2	2	1	3	2	2	2	3	1	2	3	1	2	5	1	2	3	1	1	3	2	2	1	2	2
9754	1	0	0	5	0	0	0	0	0	0	0	0	2	0	0	1	0	0	2	1	0	2	1	0	2	0	0	1	1	0	1	1	0	0	0	0	1	1	0	1	0	0	1	0	0	1	0	0	0	0	0	2	1	0	1	0	1	1	0	0	1	0	1	2	0	0	1	0	0	0	2	1	0	1	0	1	2	1	2	1	0	1	3	0	0	1	0	1	0	1	1	0	0	0	2	0	1	1	1	1	1	0	0	1	1	0	0	0	0	2	0	1	0	0	0	0	0	1	1	0
9755	2	0	0	0	1	0	0	0	1	0	0	0	0	2	0	2	0	1	1	0	0	1	3	0	0	3	0	0	0	1	0	1	0	0	1	0	2	3	0	0	1	0	5	2	0	2	2	0	1	2	0	2	1	0	2	0	0	1	0	1	2	1	0	0	0	0	0	1	0	4	0	0	1	0	0	1	1	0	2	2	4	1	3	1	0	0	0	0	2	0	0	2	1	0	1	0	0	1	0	3	2	0	0	2	1	0	3	0	0	3	1	1	3	1	1	2	1	1	2	0
9756	0	0	0	7	0	0	1	0	0	2	3	0	0	2	0	1	0	0	1	1	0	0	0	0	1	2	0	1	2	0	1	2	0	1	0	0	2	2	0	1	0	0	1	0	0	2	1	0	1	0	2	0	1	0	0	0	0	0	1	0	5	1	2	3	2	0	2	1	0	1	0	1	1	3	0	0	0	0	5	1	1	3	0	0	1	0	0	1	1	0	2	2	0	3	0	0	1	0	0	6	1	0	2	0	0	2	1	0	2	2	0	0	0	0	2	1	0	2	1	0
9757	3	0	0	3	0	0	1	0	0	2	1	1	2	1	1	5	0	1	1	0	0	1	0	0	3	1	1	0	0	0	2	1	0	1	0	0	0	0	0	1	0	1	2	0	0	3	0	0	1	0	0	1	1	0	1	0	0	1	0	1	2	0	0	1	0	1	1	0	0	1	0	1	3	0	1	0	0	0	1	0	0	2	1	0	1	0	0	4	0	0	1	1	1	1	1	0	4	0	0	1	0	0	4	2	1	1	2	0	3	0	0	2	0	0	1	0	1	2	0	0
9758	0	0	0	1	0	0	0	0	0	0	2	0	1	0	0	1	0	0	0	0	0	0	0	0	3	0	0	0	0	0	1	1	0	0	0	0	0	0	0	2	0	0	0	0	0	1	0	0	1	0	0	0	0	0	0	0	0	0	0	0	1	0	0	0	0	0	0	0	0	1	1	0	0	0	0	0	0	0	1	0	0	1	0	0	0	0	0	2	0	0	0	0	0	0	0	0	2	0	0	3	0	0	1	0	1	0	0	0	1	0	0	1	0	0	0	0	1	0	1	0
9759	0	0	0	4	0	0	1	0	0	2	1	0	1	0	0	1	0	0	0	0	0	0	0	0	4	2	0	2	0	0	3	0	0	0	0	0	0	0	0	0	0	1	0	0	0	0	0	1	1	0	1	1	1	1	1	1	0	2	1	0	0	0	0	0	0	0	1	1	0	1	0	0	1	0	1	2	0	0	4	0	1	0	0	0	0	1	0	1	0	0	1	1	0	1	0	1	2	0	0	4	0	0	1	0	0	1	3	0	1	1	0	1	2	0	1	1	1	0	0	0
9760	3	0	0	10	0	1	0	0	0	0	2	0	0	1	0	0	0	0	1	0	0	1	0	0	4	0	0	2	1	0	1	0	0	0	0	0	0	0	0	0	0	0	0	0	0	1	1	1	0	0	0	0	1	0	0	0	0	0	0	0	0	0	0	1	0	0	0	0	0	0	0	0	0	1	0	0	1	0	0	0	1	3	1	0	1	0	0	3	0	0	0	0	0	1	2	0	0	0	0	2	0	0	1	0	0	1	0	0	1	0	0	0	0	0	0	0	0	0	1	0
9761	2	1	2	2	3	2	1	1	1	0	1	1	0	0	2	0	2	1	1	2	1	1	1	1	0	0	1	1	0	1	0	2	1	0	2	2	1	1	1	0	1	1	0	4	1	4	3	1	1	1	1	1	1	3	0	0	1	0	1	1	0	3	3	0	1	1	1	1	1	0	1	1	0	1	3	0	1	1	2	1	3	0	1	3	0	1	2	1	1	1	0	1	2	0	2	2	1	1	1	1	1	2	0	2	3	0	3	2	0	1	2	0	2	3	3	0	1	0	1	2
9762	3	0	0	1	1	0	1	0	0	0	0	0	2	1	0	0	0	0	0	0	0	1	1	0	0	4	1	0	0	0	1	0	1	0	0	0	0	3	1	0	0	0	4	4	0	1	1	0	0	0	0	1	3	1	0	1	0	1	2	1	1	0	1	1	0	1	1	0	1	0	1	1	2	1	1	1	0	0	4	2	4	1	5	1	1	2	1	0	1	0	1	1	0	3	1	0	0	0	2	0	1	0	0	0	0	1	2	0	1	1	0	1	1	0	0	0	0	0	1	0
9763	0	0	0	4	0	0	1	0	0	0	1	0	0	0	0	1	0	0	0	0	1	0	1	0	1	2	0	0	0	0	1	1	1	0	1	1	0	0	0	1	1	1	1	0	0	1	0	0	1	0	0	2	1	1	2	0	0	0	2	1	1	0	0	2	2	0	2	1	1	1	0	0	0	0	0	2	0	1	2	0	0	1	2	1	0	2	0	2	1	1	0	1	0	3	0	0	1	2	0	0	1	1	0	1	1	0	1	0	0	1	0	0	2	1	1	0	1	0	1	0
9764	0	0	1	1	1	2	0	0	1	0	1	1	1	1	1	0	1	2	0	0	1	1	1	1	0	1	2	2	0	1	2	1	2	1	1	1	3	1	1	0	1	1	1	4	1	4	1	1	4	0	1	1	1	1	0	2	1	0	1	1	3	0	1	2	2	1	1	2	1	0	1	1	1	1	1	1	1	1	2	0	2	0	1	1	2	0	2	1	1	1	2	2	1	0	1	1	1	0	1	3	0	1	0	2	1	2	0	1	2	1	1	2	1	1	2	0	1	3	1	1
9765	1	0	1	3	1	1	1	1	0	0	1	0	0	0	0	0	1	0	2	1	1	0	1	0	0	2	0	0	3	1	0	1	0	1	0	0	1	2	0	1	1	0	1	0	0	0	1	1	0	0	1	0	0	0	0	0	0	0	0	1	0	0	0	1	0	1	0	0	1	2	1	0	0	1	0	0	0	0	2	1	0	0	0	1	2	1	0	0	1	0	0	1	2	1	1	0	0	0	1	0	0	1	0	0	1	0	0	1	0	0	1	0	2	1	0	0	0	0	2	1
9766	0	0	0	3	1	0	0	0	0	2	0	0	1	0	0	1	0	0	0	0	0	1	0	1	2	1	0	1	0	1	2	0	0	2	0	1	1	1	1	1	0	1	1	1	0	1	0	0	2	0	1	1	1	0	2	0	2	1	0	0	3	0	0	1	0	1	3	2	0	1	0	0	1	0	0	2	0	1	4	1	0	1	1	0	1	1	0	3	0	1	2	1	0	1	1	0	1	0	0	0	0	0	2	1	0	1	0	0	2	0	0	2	0	1	2	0	0	3	0	0
9767	3	0	1	0	0	0	3	0	0	0	1	1	1	0	0	0	0	0	0	0	0	2	1	0	0	2	0	0	0	0	0	0	0	0	0	1	1	5	0	0	0	0	3	1	1	1	1	0	1	2	0	0	0	1	0	0	0	0	1	0	0	1	0	0	1	0	0	1	0	0	1	0	1	2	1	0	2	0	1	2	3	1	4	0	1	0	0	2	1	0	0	1	0	1	0	0	1	2	1	0	3	0	1	3	0	3	1	0	1	1	0	0	1	1	2	0	2	1	1	0
9768	0	0	0	0	0	0	0	1	1	0	0	0	0	0	0	0	1	1	0	0	0	0	0	1	0	1	0	0	1	0	0	0	0	0	2	1	0	0	1	0	2	0	1	0	1	1	0	0	1	1	0	0	1	0	0	0	0	0	0	1	0	1	1	0	0	0	0	1	0	0	0	0	0	0	0	0	0	0	1	0	0	0	0	0	0	1	2	0	0	0	0	0	0	0	1	1	0	0	0	0	3	1	1	0	1	0	0	0	0	1	0	0	1	0	0	1	0	0	0	0
9769	0	1	0	0	1	1	0	1	2	0	0	1	0	0	0	0	1	0	0	0	0	0	0	1	0	0	0	0	1	0	0	0	0	0	0	1	0	0	0	1	1	0	1	0	0	0	0	0	0	0	0	0	1	0	0	0	0	0	0	0	0	1	0	1	0	0	0	0	0	1	1	1	0	0	0	0	0	0	0	1	0	0	0	0	0	0	1	0	0	0	1	0	0	0	2	0	0	0	0	0	0	0	1	0	0	1	0	1	0	0	0	0	0	0	1	2	0	0	0	0
9770	0	1	0	8	0	0	0	0	0	1	5	0	0	1	0	3	0	0	1	0	0	0	0	0	1	0	0	0	0	0	1	0	0	0	0	0	1	2	0	1	0	0	0	1	0	1	1	0	0	1	1	0	3	0	1	2	0	2	2	0	1	1	0	0	0	0	3	2	0	0	1	0	2	2	0	0	1	1	1	0	3	3	1	0	2	0	0	1	0	1	1	0	0	1	1	0	1	0	0	3	0	0	1	0	0	4	2	0	3	0	0	4	0	0	2	0	0	0	0	0
9771	0	0	0	0	1	0	0	0	0	0	0	0	0	0	0	1	0	0	0	1	0	0	2	0	0	1	0	0	1	1	0	0	0	2	2	0	1	2	0	0	1	0	2	2	1	1	1	0	0	1	1	1	0	0	0	0	0	0	0	0	0	2	1	0	0	0	1	3	0	0	0	0	2	2	0	1	1	0	0	1	0	0	1	0	1	0	0	1	1	1	1	0	0	1	0	0	0	2	1	1	2	0	1	0	0	1	2	0	2	2	0	2	1	0	0	0	0	0	2	1
9772	1	0	0	0	0	1	0	0	0	0	0	0	1	1	0	0	0	0	0	0	0	2	0	0	0	0	1	0	0	0	0	0	0	0	0	0	0	0	0	1	1	0	0	1	0	0	1	0	0	1	0	1	1	1	0	0	0	1	0	0	1	0	0	1	0	1	0	0	0	1	0	1	0	0	1	0	0	0	0	1	0	0	0	0	1	0	0	1	1	0	0	1	0	0	1	0	0	1	0	0	1	0	0	2	0	0	1	0	1	2	0	1	2	2	0	0	1	0	1	0
9773	2	1	0	4	0	0	0	0	0	0	1	0	1	0	0	2	0	0	3	0	1	2	0	0	2	0	0	1	0	1	1	0	1	1	0	1	1	1	0	2	0	1	1	0	0	0	0	0	2	0	1	0	2	1	2	1	2	3	1	0	3	0	6	5	0	0	0	0	1	2	0	1	3	1	1	2	0	1	2	1	1	1	0	1	2	0	1	0	0	1	1	0	0	2	0	2	0	0	1	2	0	1	4	0	1	4	0	1	2	1	1	2	0	1	2	0	1	3	0	1
9774	0	0	1	5	0	0	1	0	0	0	1	0	0	0	0	2	0	0	0	0	0	0	0	0	0	1	0	1	0	0	1	1	0	0	0	0	1	0	0	0	0	0	2	0	0	1	0	0	2	0	0	0	1	0	0	0	0	2	0	0	1	0	0	0	1	0	1	0	0	1	0	0	0	0	0	0	0	0	2	0	0	1	2	0	0	0	0	1	0	1	3	0	0	2	0	0	2	1	0	3	0	0	4	2	0	4	1	0	0	0	0	0	0	0	3	1	1	1	0	0
9775	2	0	0	7	0	0	1	0	1	1	0	0	0	0	0	1	1	0	1	0	0	0	0	0	1	3	0	0	1	0	3	1	1	1	0	0	3	1	1	2	0	0	1	2	0	3	0	1	0	0	0	0	1	1	2	0	0	0	0	2	2	0	0	2	0	0	1	0	1	1	0	0	0	1	0	1	1	0	0	1	0	3	1	0	4	1	0	4	0	0	0	0	0	1	0	2	3	1	0	1	1	0	3	2	0	1	0	0	0	0	1	1	0	0	0	0	1	2	0	1
9776	2	0	0	1	0	0	1	0	0	1	0	0	4	0	1	1	0	0	1	0	0	1	2	1	3	0	0	1	3	0	2	0	0	2	1	0	1	0	0	3	2	0	1	1	0	1	1	0	2	0	0	2	0	1	1	0	0	2	0	0	2	0	1	3	0	0	2	0	0	4	0	0	2	1	0	2	1	0	3	1	0	2	1	0	4	0	0	2	0	0	3	2	0	3	1	0	1	0	0	2	2	0	4	0	0	1	0	0	2	1	1	3	0	1	3	1	0	0	0	1
9777	0	1	1	0	0	1	0	1	1	0	1	1	0	1	2	1	1	2	0	1	1	0	1	1	0	1	0	0	0	2	0	0	1	0	1	0	0	1	2	0	1	0	0	0	1	0	1	1	1	0	2	1	1	1	0	0	0	0	0	1	0	1	1	0	1	1	1	2	0	0	1	1	1	1	1	0	1	1	2	1	1	0	1	1	0	2	1	0	0	1	1	1	1	0	1	1	0	1	1	0	1	1	0	1	1	0	1	1	1	1	1	1	1	1	0	0	1	0	1	1
9778	0	0	0	3	0	0	2	0	1	0	2	0	0	0	0	4	0	1	0	0	0	0	0	0	0	4	0	2	0	0	0	0	0	1	1	0	1	2	0	4	0	0	1	1	0	1	1	0	0	0	0	2	2	0	1	0	0	2	0	0	0	1	0	0	2	1	2	0	0	0	0	1	0	1	0	0	1	0	5	1	2	0	2	2	0	3	0	1	1	0	4	1	0	1	0	0	0	1	0	0	3	0	2	0	1	0	0	0	1	0	0	4	2	0	3	3	0	1	1	0
9779	1	0	0	0	0	0	0	0	0	0	1	0	0	0	0	0	1	0	0	0	0	0	0	0	0	1	1	0	0	0	0	2	0	0	1	1	0	0	0	0	0	1	0	0	0	0	0	0	0	0	0	0	1	0	0	0	0	0	1	0	0	0	1	0	0	0	0	0	0	0	0	1	1	1	0	0	0	0	1	1	0	0	1	1	0	0	0	2	0	1	0	0	0	1	1	0	0	1	0	0	1	0	0	0	0	2	1	1	0	0	1	0	0	0	0	0	0	0	0	1
9780	0	0	0	2	0	0	0	0	0	0	1	0	1	0	0	3	2	0	0	0	0	0	0	0	0	1	0	0	0	0	0	0	0	0	0	0	0	1	0	0	1	0	1	0	0	1	0	0	0	0	0	0	0	0	0	0	0	0	0	0	0	1	0	0	0	1	0	0	0	1	0	0	1	0	0	0	0	0	1	0	0	0	0	1	2	0	1	3	0	0	1	1	0	1	0	0	0	0	0	1	0	0	0	0	0	1	0	0	1	0	0	0	0	0	2	0	0	2	0	0
9781	0	2	2	1	1	2	1	4	3	0	2	3	2	2	3	1	2	3	1	2	2	2	2	3	1	4	2	1	4	2	2	4	2	1	4	2	1	2	3	1	2	2	1	3	2	1	3	2	1	2	2	1	3	2	1	0	0	2	3	3	1	3	3	2	2	2	3	2	2	1	3	2	1	2	3	4	2	2	1	4	3	1	2	5	1	3	3	2	3	2	1	3	2	1	2	2	1	5	2	2	4	2	1	2	2	2	3	3	3	3	3	1	4	2	2	2	2	2	2	3
9782	0	0	0	4	1	0	1	0	0	2	1	0	1	0	0	2	0	0	1	1	0	1	0	0	2	1	0	0	0	0	1	0	1	0	0	0	1	0	1	1	0	0	0	0	0	0	1	0	0	0	0	1	0	0	0	1	0	2	0	0	1	0	1	1	0	0	1	0	0	0	1	0	1	0	0	2	0	0	4	0	1	2	2	1	0	0	0	0	0	0	0	0	0	1	0	0	0	1	1	0	1	0	1	0	0	1	1	0	0	0	0	0	0	0	1	0	1	1	0	0
9783	1	0	3	0	2	2	1	1	4	0	1	1	0	3	2	0	3	1	0	1	1	0	1	1	0	1	1	0	2	1	1	0	1	0	1	1	0	2	2	0	2	2	0	1	1	0	1	2	0	1	2	0	0	0	0	0	0	0	1	2	0	2	1	0	2	1	1	3	0	0	2	2	0	1	2	0	1	1	0	0	0	0	1	1	0	1	1	1	1	1	0	1	2	1	2	1	0	1	2	0	1	1	2	1	1	0	1	2	2	1	1	0	2	2	2	1	1	2	1	1
9784	0	0	0	6	0	1	0	0	0	1	1	0	1	0	0	0	0	0	1	1	0	0	0	0	0	0	0	0	0	0	3	0	0	0	0	0	0	0	0	2	0	0	3	0	0	1	1	0	2	0	0	0	2	0	1	0	0	3	2	0	3	0	0	0	3	0	1	0	0	1	1	0	1	0	0	1	0	0	0	1	1	2	0	1	2	0	0	0	1	1	5	0	0	3	0	0	3	0	0	3	1	0	2	1	0	4	0	0	2	0	0	4	0	2	5	2	0	4	2	0
9785	1	0	0	5	1	0	3	0	0	2	1	0	1	1	0	0	1	0	1	0	0	0	0	0	2	0	0	1	0	0	0	0	0	2	0	0	3	1	0	0	0	0	1	0	0	2	0	1	0	0	0	0	0	0	2	0	0	2	0	0	2	0	0	1	0	0	2	0	0	2	0	0	0	1	0	4	0	0	3	0	0	2	0	1	1	0	0	0	0	0	1	0	0	2	1	0	2	0	0	2	0	0	0	1	0	1	1	0	2	0	0	1	0	0	0	0	0	1	0	0
9786	0	0	0	1	1	0	0	0	0	0	1	0	0	0	0	4	0	0	0	0	0	0	0	0	1	3	0	0	1	0	0	0	0	0	0	0	2	0	0	1	0	0	0	1	0	0	0	0	0	0	0	1	1	0	1	0	0	0	0	0	1	0	0	1	0	0	1	0	0	1	0	0	2	0	0	1	0	0	4	1	3	1	4	0	0	1	0	3	1	0	1	2	0	2	1	0	2	0	0	1	1	0	0	1	0	0	0	0	1	2	0	1	1	0	1	0	0	1	0	0
9787	2	0	0	4	0	1	1	0	0	2	2	0	2	0	0	3	0	0	0	0	0	0	1	0	3	0	0	0	0	0	0	1	0	0	0	0	0	2	0	3	2	0	1	0	0	1	1	0	0	0	1	2	2	0	1	2	0	0	3	0	0	0	0	0	0	0	0	1	0	1	0	1	2	2	0	1	0	0	4	0	1	1	4	0	1	0	0	4	1	2	0	1	0	3	0	0	2	1	0	2	3	0	1	2	0	3	0	0	3	1	0	3	0	0	1	0	0	2	0	0
9788	0	0	0	7	1	0	2	0	1	1	1	0	2	0	0	3	0	0	2	0	0	2	0	1	4	1	1	1	0	1	2	1	0	1	0	2	1	0	1	2	1	1	2	1	0	2	0	0	4	0	0	5	0	0	3	0	0	1	1	0	4	1	1	2	0	0	1	0	0	1	0	1	1	0	0	0	1	0	2	2	1	2	0	1	2	1	0	2	2	0	1	0	1	3	0	0	1	0	0	1	0	0	0	0	0	2	0	0	3	0	0	3	0	0	2	0	0	5	0	0
9789	1	0	0	0	0	0	0	0	0	0	0	0	2	0	1	0	0	1	0	0	0	0	1	0	0	0	0	1	1	0	0	1	0	0	1	1	0	0	0	0	0	1	1	1	1	0	2	0	1	1	0	1	1	1	0	0	0	1	0	0	0	1	1	1	1	0	0	0	0	0	0	0	0	2	0	0	0	0	1	0	1	0	0	0	0	0	1	0	0	0	0	0	0	0	1	1	0	0	1	1	0	0	0	1	0	0	2	0	0	2	1	0	0	0	0	0	0	0	2	0
9790	1	2	1	1	2	1	0	1	3	2	3	1	0	3	1	1	0	1	1	1	2	0	0	1	2	2	2	1	1	2	4	1	2	1	0	1	0	0	1	0	0	1	0	2	1	2	1	2	0	0	1	2	2	1	0	1	1	1	0	1	1	1	5	1	1	1	1	1	1	1	1	1	1	2	2	1	3	1	1	2	1	2	1	1	1	1	2	1	1	1	2	1	2	3	2	2	0	1	1	2	1	1	3	3	1	0	0	2	2	1	2	3	0	2	1	0	0	2	1	1
9791	0	1	0	0	1	0	0	1	1	0	0	0	0	0	0	1	0	0	0	0	0	0	1	0	0	0	0	0	0	0	1	0	0	0	0	1	1	0	0	2	1	0	0	1	0	0	0	0	0	0	0	0	1	0	0	0	0	2	1	0	2	1	1	2	1	0	1	1	0	2	2	0	0	0	1	0	0	0	0	0	0	0	1	0	0	0	0	0	0	1	1	1	0	0	0	0	1	0	0	0	1	0	0	0	0	1	0	0	0	0	0	1	0	0	0	0	1	0	0	0
9792	0	0	0	1	0	0	0	0	0	1	0	0	1	0	0	0	0	0	0	0	0	0	0	0	2	0	0	1	0	0	1	0	0	0	1	0	0	1	0	1	0	0	1	0	0	0	0	0	1	0	0	1	0	0	2	0	0	1	1	0	0	0	0	3	0	1	1	0	0	3	0	0	2	0	1	1	0	0	2	2	0	1	0	0	3	1	0	0	0	0	2	0	0	0	1	0	2	0	0	0	0	0	1	0	0	0	0	0	1	0	0	0	1	0	0	0	0	1	0	0
9793	0	0	0	6	0	0	0	0	0	0	1	0	0	0	0	0	0	0	0	0	0	0	0	1	0	0	1	0	0	0	0	0	1	0	0	0	0	1	1	1	0	0	0	0	0	1	0	1	0	0	1	0	1	0	0	0	0	0	0	0	0	0	0	0	0	0	0	0	0	0	0	0	2	0	0	0	0	0	1	2	1	0	0	0	0	1	0	1	1	0	0	0	0	1	1	0	0	0	0	1	1	0	0	2	0	0	0	1	1	1	0	0	0	0	0	0	1	2	0	0
9794	0	0	0	0	0	0	0	0	0	0	0	0	0	0	0	0	1	0	0	0	0	0	0	0	0	1	0	0	2	0	0	0	0	0	0	0	0	0	0	0	0	0	0	0	0	0	0	0	0	0	0	0	1	0	0	0	0	0	0	0	0	0	0	1	0	0	0	0	0	0	0	0	0	0	0	0	0	0	0	0	0	0	0	0	0	0	0	0	1	0	0	2	0	2	1	0	0	0	0	0	0	0	0	0	0	0	0	1	1	1	0	0	1	1	0	0	0	0	0	0
9795	0	0	0	7	0	0	0	1	0	0	2	1	0	0	1	1	0	0	1	0	0	1	1	0	2	2	0	1	0	0	0	1	2	2	0	1	1	0	0	3	0	0	2	0	0	2	0	1	1	0	1	0	0	0	2	0	0	0	0	0	1	0	2	0	0	0	3	0	0	3	0	1	4	1	0	1	0	0	8	1	1	3	3	0	0	0	1	4	0	0	1	0	0	3	1	0	1	0	0	2	0	0	0	1	0	5	0	0	3	2	0	5	0	0	1	0	0	1	0	0
9796	3	1	1	0	0	3	0	1	2	0	0	1	0	0	1	0	1	1	0	0	1	0	2	1	0	1	2	0	1	1	0	1	3	1	0	2	3	3	1	0	2	1	3	7	1	4	2	1	6	1	0	2	4	0	0	0	1	0	1	0	0	2	1	0	2	1	1	2	0	0	5	0	2	2	2	1	0	0	8	3	4	0	2	1	2	0	1	2	1	3	1	1	2	1	1	1	3	0	3	0	2	1	2	1	3	1	2	1	1	0	0	1	2	3	0	1	2	1	1	1
9797	0	0	0	7	0	1	0	0	0	0	2	0	0	0	0	3	0	0	0	0	0	0	0	0	2	0	0	2	0	0	0	1	0	0	0	0	1	0	0	0	0	1	0	0	0	1	1	0	0	0	0	2	0	0	0	0	0	0	1	0	0	1	0	0	0	0	0	0	0	1	0	0	1	0	1	2	1	1	2	0	1	0	3	1	0	0	0	2	0	1	0	0	0	1	0	0	0	0	0	1	0	0	1	0	0	1	0	0	1	0	0	3	0	0	1	0	0	1	0	0
9798	0	0	0	0	0	0	0	0	0	0	0	0	1	0	0	0	0	0	0	0	0	0	0	0	0	0	0	0	0	0	0	1	0	0	1	0	0	0	0	0	0	0	0	0	0	0	0	0	0	0	0	0	0	0	0	0	0	1	1	0	0	0	0	1	0	0	0	0	0	0	0	0	0	0	0	0	0	0	0	0	0	0	2	0	0	1	0	0	0	0	0	0	0	2	1	0	1	1	0	0	0	0	0	0	0	0	1	0	1	0	0	0	1	0	0	1	0	0	0	0
9799	0	0	0	3	1	0	1	0	1	0	0	0	0	0	0	2	1	1	0	0	0	0	0	0	1	2	0	0	0	0	0	0	0	1	0	0	1	0	0	0	0	1	1	0	0	0	0	0	2	0	1	1	1	0	0	0	0	0	0	0	2	0	0	2	0	0	0	0	0	1	0	0	2	0	0	2	0	0	4	0	1	2	1	1	2	0	0	0	0	1	2	0	0	1	0	0	2	1	1	0	0	0	2	1	0	1	0	1	2	0	0	3	0	0	2	0	1	0	0	0
9800	0	0	0	1	0	0	0	0	1	0	0	1	1	1	0	3	0	1	1	0	0	0	0	1	2	1	0	0	0	1	1	0	0	0	0	0	0	0	0	0	1	0	0	0	0	0	0	0	0	0	0	0	0	0	0	0	0	0	1	0	0	0	0	0	0	0	0	0	0	0	0	1	0	0	1	0	0	0	1	0	0	1	1	0	0	2	0	0	1	1	0	1	0	0	1	0	0	0	0	0	1	1	0	0	1	0	1	1	0	0	0	0	2	0	0	0	0	0	1	1
9801	1	1	0	8	0	0	0	0	0	0	2	0	1	0	0	2	0	0	1	0	0	1	0	1	3	2	0	0	1	0	1	1	0	0	0	0	0	0	0	3	1	0	2	1	0	1	0	1	0	0	0	2	2	0	2	0	1	0	1	0	1	0	1	1	1	0	3	0	0	0	0	0	1	1	0	2	0	0	3	0	0	0	1	0	1	1	0	1	0	3	0	0	0	3	0	0	1	0	0	2	0	0	3	1	0	2	0	0	2	0	0	1	0	1	1	0	0	2	0	0
9802	0	0	0	0	0	1	0	0	0	0	0	0	0	0	0	0	0	0	0	0	0	0	0	1	0	1	1	0	0	0	0	0	0	0	1	0	0	0	1	0	1	1	0	0	1	0	1	0	0	1	1	0	1	1	0	2	0	0	0	0	0	0	1	0	0	0	0	1	0	0	0	0	0	0	0	0	0	0	0	0	0	0	1	0	1	0	0	0	1	0	0	0	0	0	1	0	0	0	1	0	0	0	0	0	1	1	0	0	0	0	0	0	1	0	0	1	0	0	0	0
9803	1	0	1	2	1	1	1	0	0	1	0	0	1	0	0	0	1	0	1	0	0	2	0	0	3	2	0	1	1	1	0	0	0	0	1	0	0	0	1	1	1	0	2	3	0	2	0	0	3	1	0	1	3	0	0	1	0	2	0	0	1	1	1	3	2	0	0	1	1	1	0	0	1	1	0	0	2	0	3	3	3	2	2	0	3	4	0	1	1	1	2	1	0	1	1	0	1	0	0	1	1	0	0	2	0	1	0	0	1	0	0	1	1	0	2	3	1	0	3	0
9804	1	0	0	5	1	0	3	0	0	4	0	0	1	0	0	4	0	1	2	0	0	2	2	2	2	0	0	2	1	0	2	0	0	1	1	1	4	3	1	2	0	0	2	1	0	3	0	0	0	1	2	2	0	0	2	2	0	4	1	0	0	0	1	1	0	0	2	1	0	1	0	1	4	1	0	3	2	0	1	0	1	1	1	0	2	0	1	4	1	1	6	0	0	4	2	0	3	1	0	5	0	0	2	1	0	2	0	0	1	1	1	6	0	0	5	2	1	4	1	0
9805	0	0	0	1	0	1	0	1	0	0	0	0	0	0	0	1	2	0	1	0	0	0	0	0	1	0	1	0	0	0	0	0	0	0	0	0	0	0	0	0	1	0	0	0	0	2	1	0	1	0	0	1	5	1	1	1	0	0	0	0	2	0	0	0	2	0	2	1	1	2	0	0	1	0	0	0	0	0	2	3	0	2	0	0	1	0	1	2	0	0	3	0	0	1	0	0	0	1	0	0	0	0	0	0	0	3	1	0	1	0	0	2	0	0	1	1	0	3	0	0
9806	1	0	0	3	0	0	1	0	0	0	1	0	0	0	0	1	0	0	0	0	0	0	0	0	2	2	0	1	0	0	1	1	0	1	0	0	0	1	0	2	0	0	2	1	0	3	0	0	1	0	0	1	0	0	0	0	1	1	1	0	0	0	0	1	0	0	0	0	0	0	0	0	1	0	0	1	0	0	3	2	1	1	1	0	0	0	0	1	0	0	1	0	0	0	0	0	2	0	0	3	0	0	1	2	0	2	0	0	3	0	0	1	1	0	1	0	0	2	2	0
9807	1	0	0	0	0	0	0	1	0	0	0	0	0	0	0	0	0	0	0	1	0	0	0	0	0	2	0	0	0	0	0	0	0	0	1	0	1	0	0	0	0	0	0	0	0	0	2	0	0	0	0	0	0	0	0	0	0	1	0	0	0	1	0	0	2	0	0	0	0	0	0	0	0	1	0	1	1	0	0	1	0	0	1	1	0	1	0	1	1	0	0	0	0	0	0	0	0	1	0	1	1	0	0	1	1	1	0	0	1	1	0	1	2	0	0	1	0	0	2	0
9808	0	0	0	5	0	1	3	0	0	1	0	0	1	1	0	2	0	0	1	1	1	0	0	0	2	0	0	0	0	1	1	0	0	2	0	0	2	0	0	1	0	1	1	0	0	0	0	0	0	0	0	1	0	0	2	0	0	4	0	0	1	0	1	0	0	0	2	0	0	1	0	0	1	0	0	1	0	0	3	1	0	0	2	0	1	0	0	1	1	1	3	0	0	1	0	0	2	1	0	5	1	0	1	1	0	4	0	0	5	1	0	1	1	0	2	1	1	6	0	0
9809	0	0	0	3	1	0	0	0	0	0	1	0	0	0	0	2	0	0	0	0	0	0	0	0	2	2	0	1	0	0	1	0	0	1	0	0	0	0	0	2	0	1	2	0	0	3	0	0	1	0	0	1	0	0	4	0	0	1	0	0	1	0	0	0	0	0	1	0	1	3	0	0	1	0	0	1	0	0	2	0	1	0	0	0	2	0	0	4	0	1	3	0	0	6	0	0	1	0	0	3	1	0	2	1	0	1	1	1	2	1	0	2	1	0	2	1	0	2	1	0
9810	2	0	0	4	1	2	0	0	0	1	1	0	1	0	0	2	1	0	2	0	0	2	1	0	5	0	0	3	0	0	3	1	1	5	3	0	1	2	0	2	0	0	0	1	0	2	0	0	0	1	0	1	4	0	0	0	0	0	1	0	2	1	0	2	0	0	1	0	0	1	1	1	2	2	0	0	1	0	5	0	1	0	2	0	2	2	0	1	1	2	2	2	0	0	0	0	2	0	0	4	0	0	1	1	0	2	1	0	1	2	0	0	0	0	2	1	1	2	0	0
9811	0	0	0	0	0	0	0	0	0	1	0	0	0	0	0	0	0	0	0	0	1	0	0	0	0	0	0	1	0	0	0	0	0	0	0	0	0	0	0	0	0	0	0	0	0	0	0	0	0	0	0	0	0	0	0	0	0	0	1	0	0	0	0	0	1	0	0	0	0	0	0	0	0	0	0	0	0	0	1	0	0	0	0	0	0	0	0	1	0	1	0	0	0	0	0	0	0	0	1	0	0	0	0	2	0	0	0	0	0	2	0	0	0	0	0	0	0	0	2	1
9812	1	1	0	2	1	1	0	0	0	1	0	1	0	1	0	2	0	0	0	0	0	1	0	4	0	2	0	0	0	0	0	0	0	0	0	0	1	1	1	0	0	1	3	3	0	5	0	0	2	0	0	1	1	1	0	0	0	1	3	0	0	2	0	4	0	1	0	0	1	1	1	1	3	0	0	1	0	0	5	2	1	1	2	0	0	1	0	1	1	4	2	1	0	2	2	0	2	1	0	1	1	1	3	2	1	0	0	1	4	1	1	1	1	0	1	2	1	1	2	2
9813	0	0	0	0	0	0	0	0	0	0	1	0	0	1	0	1	0	0	0	1	1	0	1	0	0	2	0	0	0	0	0	0	0	0	0	0	0	0	0	0	0	0	0	1	0	0	0	1	0	0	1	0	0	0	0	0	0	0	1	0	0	0	0	0	0	0	0	0	0	0	0	0	0	1	0	1	0	1	0	0	0	0	1	0	0	1	1	0	1	1	0	1	0	0	0	0	0	0	0	0	1	0	0	2	0	0	1	0	0	0	1	0	0	0	0	1	1	0	0	0
9814	0	0	0	0	0	0	0	0	0	0	0	0	0	0	0	1	0	0	0	0	0	0	0	0	0	0	0	0	1	0	0	1	0	0	0	0	0	0	0	0	0	0	0	1	0	0	0	0	0	0	0	0	0	0	0	0	0	0	1	0	0	0	0	0	1	0	0	0	0	0	0	0	0	0	0	0	0	0	0	0	0	0	0	0	0	0	1	0	0	0	0	0	0	0	0	0	0	0	0	0	1	0	0	1	0	0	0	0	0	1	0	0	0	0	0	0	0	1	0	0
9815	0	0	0	4	0	0	0	0	0	0	0	0	1	0	0	0	1	0	1	0	0	1	0	0	1	1	0	2	2	0	0	2	0	0	1	0	1	1	0	0	3	0	2	3	0	0	1	0	0	1	0	0	3	1	1	2	0	0	0	0	2	1	0	3	1	0	2	0	0	1	1	0	1	1	0	0	1	0	4	1	0	2	2	0	2	0	0	3	2	1	2	2	0	2	2	0	1	1	0	3	1	0	0	1	0	2	1	0	1	2	1	0	1	0	2	1	0	2	3	1
9816	3	0	0	1	1	1	4	0	0	0	1	1	0	2	0	3	0	0	0	0	0	2	1	0	0	1	0	1	1	0	2	1	0	1	2	0	6	6	0	2	1	0	7	2	0	2	0	0	5	1	0	0	3	0	1	1	0	0	2	0	0	3	0	0	0	1	0	1	1	1	1	0	0	2	0	0	1	0	6	2	3	0	4	0	1	2	0	4	2	2	0	5	1	0	2	0	1	2	1	0	2	0	1	1	2	0	0	0	2	3	0	1	1	0	3	1	2	4	1	0
9817	0	0	0	0	0	0	0	0	0	0	1	1	0	0	0	1	0	0	1	0	0	0	1	1	0	1	0	0	0	0	0	0	0	0	0	0	0	0	1	0	0	0	1	0	0	0	0	0	0	0	0	1	0	0	0	1	0	0	0	0	1	0	0	0	1	0	0	0	0	0	0	0	0	1	0	0	0	0	0	0	0	0	0	1	0	1	0	1	0	1	0	1	0	1	0	0	0	1	0	1	0	0	0	0	0	0	0	1	0	1	0	1	0	1	0	1	0	0	1	0
9818	0	0	0	0	0	1	0	0	2	1	0	1	0	0	0	1	0	1	0	0	1	0	0	1	0	1	1	0	1	1	0	0	0	1	0	1	0	1	1	0	0	1	1	0	0	0	2	1	0	0	1	0	0	1	0	0	0	1	0	1	1	0	2	3	0	1	0	0	2	0	1	1	0	0	1	0	1	1	0	0	1	2	0	1	1	0	1	1	0	1	0	0	1	2	0	0	0	0	1	0	0	1	0	2	1	0	1	1	0	0	0	0	1	1	0	0	0	0	0	1
9819	3	0	0	1	0	0	0	1	1	0	2	0	1	1	1	2	3	0	2	0	0	1	0	1	0	2	0	3	1	0	3	0	1	1	1	0	3	5	0	2	1	0	1	3	0	6	1	0	2	4	0	2	1	1	0	0	0	3	6	0	1	2	1	4	1	0	0	1	0	3	2	1	3	0	0	2	0	0	5	1	1	1	2	1	3	1	0	5	0	3	2	2	3	1	2	0	3	1	1	1	2	0	2	1	1	4	1	0	3	2	1	2	0	0	4	2	0	7	0	0
9820	0	0	0	0	2	0	0	0	0	0	0	0	0	1	0	0	0	1	0	0	0	0	0	0	1	1	1	1	0	0	0	1	0	1	1	0	1	0	0	0	0	0	1	0	0	1	0	0	1	1	0	0	0	0	0	0	0	0	0	0	0	1	0	1	1	0	1	0	2	0	0	0	1	0	0	0	0	0	0	1	1	0	0	0	0	0	1	0	0	1	0	0	1	0	0	0	1	2	0	1	0	0	2	1	0	0	0	0	0	2	0	0	1	0	0	0	1	0	0	0
9821	0	0	2	0	0	1	1	0	2	0	1	2	0	0	0	1	0	1	0	2	0	0	0	0	2	0	1	0	0	0	0	0	1	1	0	2	0	0	0	0	0	2	1	0	1	1	0	1	0	0	0	0	0	0	0	0	0	0	0	1	0	0	1	1	1	0	0	0	1	0	0	0	0	1	1	1	1	0	0	1	0	0	1	0	0	0	0	0	0	1	0	0	1	1	1	0	0	0	1	0	0	0	0	0	0	0	0	0	0	0	0	0	2	0	0	0	1	1	0	0
9822	0	1	0	0	0	0	0	1	0	0	0	0	0	0	0	0	1	0	0	0	0	0	0	0	0	1	0	0	0	0	0	0	0	1	0	1	2	0	0	0	0	0	0	0	0	1	3	0	0	0	0	1	0	0	0	0	0	1	0	1	1	1	2	0	0	0	0	0	0	0	1	0	0	1	0	0	1	0	1	1	1	2	0	0	1	1	1	1	0	0	1	0	0	0	0	0	1	0	1	3	0	1	1	0	0	0	0	1	0	0	1	1	0	0	1	0	1	1	0	0
9823	0	0	0	0	0	0	0	1	0	1	0	0	1	0	0	1	0	0	0	1	0	0	0	0	0	1	0	2	0	0	0	0	0	0	0	0	0	1	0	0	1	0	1	0	0	1	1	0	1	0	0	0	2	0	2	1	0	0	0	0	1	1	0	1	1	0	2	0	0	1	2	0	2	0	0	1	1	0	2	1	1	1	0	0	1	0	0	1	0	0	3	1	0	1	1	0	3	2	1	2	1	0	1	1	1	2	0	0	1	0	1	2	1	0	1	0	1	2	0	0
9824	0	0	0	0	0	0	0	0	0	1	0	0	0	0	0	1	0	0	2	1	0	1	0	0	0	0	0	0	0	0	0	0	0	0	1	0	0	0	0	2	1	0	0	1	1	1	1	0	0	0	0	0	0	0	0	0	0	0	0	0	0	1	0	0	0	0	0	0	0	1	0	0	1	0	0	1	0	0	0	0	0	0	0	0	0	0	0	0	1	0	0	0	0	1	0	0	0	0	0	0	0	0	1	1	0	0	0	0	0	0	1	0	0	0	0	1	0	0	0	0
9825	0	0	0	0	0	0	1	0	0	0	0	0	1	0	0	0	0	0	0	1	0	0	0	0	2	0	0	1	0	0	0	0	0	0	1	0	0	0	0	0	0	0	1	1	0	1	0	0	0	0	0	0	0	0	0	0	0	0	1	0	0	0	0	0	0	0	0	0	0	0	1	1	0	0	1	1	0	1	0	0	2	0	1	0	1	0	0	0	0	0	0	0	0	0	0	0	0	0	1	0	0	0	1	1	0	0	2	0	0	0	1	1	2	8	0	0	1	0	0	0
9826	1	0	1	0	1	0	0	0	0	0	0	0	0	0	0	0	2	0	0	0	0	0	0	0	0	0	1	0	0	0	0	0	0	0	0	0	0	1	0	0	0	0	0	0	0	0	0	0	0	0	0	0	1	0	0	0	0	0	0	0	0	0	0	0	0	0	0	0	0	1	0	0	0	0	1	0	0	0	0	0	0	0	0	0	0	0	0	0	0	0	0	0	1	0	0	0	0	1	0	1	0	0	0	0	0	0	0	0	1	0	0	0	0	0	1	0	0	1	0	0
9827	0	0	0	0	1	0	0	0	0	0	0	0	0	0	0	0	0	1	0	0	0	0	0	0	0	1	1	0	0	0	0	0	0	0	1	0	0	0	0	0	0	0	1	0	0	0	0	0	0	1	1	0	0	0	0	0	0	0	1	1	0	0	1	0	0	0	0	0	2	0	1	1	0	0	1	0	0	1	1	1	1	0	0	1	0	0	1	0	0	1	0	1	1	0	0	1	0	0	1	2	0	1	0	1	1	0	0	1	0	1	0	0	1	0	0	0	1	1	1	1
9828	4	2	0	0	1	1	2	1	0	0	1	0	2	1	0	1	0	0	0	1	0	2	1	2	1	1	1	0	0	1	0	2	0	0	1	2	0	3	0	1	0	0	2	4	0	8	2	0	7	1	0	2	4	0	1	1	0	1	3	0	0	5	2	1	2	0	0	2	1	1	1	2	2	2	1	1	1	0	6	1	3	2	1	2	1	1	1	1	0	3	0	3	2	1	1	0	3	1	0	1	2	0	1	2	1	4	1	1	1	5	1	2	3	1	2	1	3	3	2	1
9829	1	1	1	1	0	1	0	0	0	0	0	1	0	0	1	0	0	0	0	0	0	0	1	0	0	1	0	0	0	0	0	0	0	1	0	0	1	2	0	1	0	0	0	2	0	1	0	1	0	1	1	1	1	0	0	1	0	1	0	0	1	1	0	1	1	1	0	0	1	0	1	0	0	1	0	0	1	1	0	0	0	1	1	1	1	1	0	0	0	0	3	0	1	1	0	0	1	0	2	2	1	0	0	0	0	0	1	1	0	0	2	0	0	0	1	1	0	1	2	0
9830	1	0	0	1	0	0	1	1	0	0	0	0	2	0	0	0	0	0	1	0	0	0	0	0	1	2	0	0	0	0	1	1	0	0	0	0	2	0	0	0	1	0	1	1	0	1	0	0	1	2	0	3	2	0	0	0	0	1	0	0	0	0	0	1	1	0	1	1	0	1	0	0	1	0	0	3	1	0	3	1	0	2	2	0	1	1	0	5	1	0	1	0	1	1	1	0	3	1	0	4	0	0	2	1	0	4	0	0	3	0	0	0	3	0	1	2	0	1	2	0
9831	1	0	0	0	0	0	0	0	1	0	0	0	0	0	0	0	0	0	1	0	0	0	0	0	0	1	0	1	0	0	1	0	0	0	0	0	0	2	1	0	0	0	0	1	0	0	1	0	1	2	0	0	0	0	0	0	0	1	2	0	1	0	1	0	0	0	2	1	0	0	1	0	1	0	1	1	0	2	1	0	2	0	0	1	1	1	1	1	0	1	2	2	1	1	1	1	0	1	1	5	1	1	1	0	2	0	1	2	2	0	1	0	0	2	0	0	2	5	1	1
9832	1	0	0	0	1	0	1	0	1	0	0	0	0	0	1	1	0	1	1	0	0	2	2	1	0	4	0	1	0	0	0	2	0	2	0	1	2	2	0	2	1	0	3	1	0	3	2	0	3	0	0	1	2	0	0	0	0	2	3	1	0	1	0	3	1	0	0	1	0	3	0	0	1	1	0	2	0	0	3	0	0	0	0	1	1	0	0	1	1	1	1	1	0	0	2	0	1	0	1	4	0	0	2	1	2	2	0	1	1	0	1	4	0	0	3	2	0	2	1	1
9833	0	0	0	0	0	0	0	0	0	0	0	1	0	0	1	0	0	1	0	0	0	0	1	1	0	0	1	0	1	0	0	1	1	0	2	0	0	6	1	0	0	1	1	1	0	0	0	1	0	1	1	0	2	0	0	0	0	0	0	1	2	2	1	1	1	1	0	0	0	0	1	2	0	1	0	0	2	0	2	2	1	1	1	1	0	1	1	3	1	1	1	0	1	1	2	1	1	0	1	1	2	1	2	0	1	1	1	2	0	1	1	1	1	2	1	2	0	0	1	1
9834	1	0	1	0	0	1	1	0	1	1	0	1	0	1	1	0	1	1	0	1	1	0	0	1	0	1	1	2	1	0	1	0	1	0	1	1	1	0	0	0	0	1	1	0	1	0	0	1	0	0	1	0	1	1	0	0	0	0	1	0	0	0	1	0	2	0	0	0	1	0	0	1	0	0	2	0	0	1	2	1	1	0	1	1	0	0	1	0	0	1	0	0	2	0	1	1	2	0	1	1	0	2	0	2	1	0	0	1	0	0	1	0	0	1	0	1	1	0	1	1
9835	0	0	0	1	0	1	1	0	0	0	0	0	0	0	0	0	0	0	0	0	1	1	0	0	1	1	0	0	1	0	1	0	0	1	0	0	1	0	0	0	0	0	2	2	2	0	0	1	0	2	0	2	0	2	0	0	0	3	0	0	1	1	1	2	0	0	0	0	0	1	1	1	2	1	0	2	0	0	3	0	0	0	0	0	0	0	0	1	0	1	0	0	0	1	1	0	0	0	1	2	0	1	0	0	0	3	0	1	1	0	1	1	0	0	0	2	1	1	0	1
9836	0	0	0	0	0	0	2	0	0	0	1	0	0	0	0	0	0	0	0	0	0	0	0	1	0	0	0	0	0	0	0	0	0	0	0	0	0	0	0	0	2	0	1	1	0	1	0	0	1	0	0	1	1	0	0	0	0	0	0	1	0	0	2	0	0	0	1	1	0	0	1	0	0	0	0	0	0	0	0	1	0	0	0	0	0	0	1	0	0	0	0	0	0	0	0	0	0	0	0	1	0	0	0	0	0	0	0	2	1	0	0	0	0	0	0	0	0	0	0	0
9837	0	0	0	0	0	0	0	0	0	0	0	0	0	0	0	0	0	0	0	0	0	1	0	0	1	0	0	0	0	0	0	1	0	0	0	0	0	1	0	0	0	0	0	0	0	0	0	0	0	1	0	0	1	0	0	1	0	0	2	0	1	0	0	0	0	0	0	0	0	0	0	0	0	0	0	0	1	1	0	1	0	0	0	1	1	0	0	0	0	0	0	0	0	0	1	0	0	1	0	1	1	0	0	1	0	0	0	0	0	0	0	0	0	0	0	2	0	0	0	0
9838	0	0	1	0	0	0	0	0	0	1	0	0	0	0	0	0	0	0	0	0	0	0	1	0	0	0	0	0	2	0	0	1	0	0	1	0	1	1	1	0	0	0	0	2	0	0	0	0	0	0	0	1	0	0	0	0	0	1	1	0	0	0	0	0	1	0	0	1	0	1	1	0	1	3	0	1	0	0	0	2	0	0	0	0	0	1	0	1	0	0	2	0	0	0	0	0	1	0	1	0	1	1	2	1	0	0	1	0	0	0	0	0	1	0	1	0	1	0	1	0
9839	0	0	2	0	0	0	0	0	1	0	0	0	0	0	0	0	0	0	0	0	0	0	0	0	0	0	0	1	0	0	0	0	0	0	0	0	0	1	0	0	0	0	1	0	0	0	0	0	0	0	0	0	0	0	0	2	0	0	0	0	0	1	0	0	0	0	1	0	1	0	0	0	0	1	0	0	0	0	0	0	0	0	1	0	1	0	0	0	0	1	0	0	0	3	1	0	2	1	1	1	1	0	0	0	0	1	1	0	1	0	0	0	0	0	0	0	0	0	0	0
9840	0	1	3	0	2	4	1	2	3	0	1	4	0	2	4	0	1	4	0	2	3	0	2	4	1	1	4	0	2	3	0	2	3	0	2	4	0	1	4	1	3	3	0	2	3	1	1	3	0	1	3	0	2	3	0	0	0	0	2	5	1	2	4	0	4	2	0	1	4	1	1	4	0	1	2	0	1	3	2	1	3	0	1	3	1	1	3	0	1	2	0	1	3	0	1	1	0	1	2	0	1	1	1	1	4	0	1	3	0	1	2	0	1	3	0	1	2	0	1	3
9841	1	0	0	1	0	1	1	0	0	0	1	0	2	0	1	1	0	0	0	1	0	4	0	3	3	4	0	1	1	0	2	0	0	1	0	0	2	2	0	2	0	0	2	4	0	3	0	0	3	1	1	2	1	0	0	0	0	5	1	0	2	0	0	3	0	0	5	0	1	7	0	1	4	0	0	4	0	0	7	0	0	2	1	0	3	0	0	5	0	1	5	0	0	4	1	0	4	0	0	3	0	0	5	2	0	3	0	0	4	0	0	2	1	0	1	3	0	2	0	0
9842	1	0	0	0	0	0	0	0	0	0	0	1	0	0	0	0	0	0	0	0	0	0	0	0	0	0	0	0	0	0	0	0	0	0	0	0	0	0	0	0	0	0	0	0	0	0	0	0	1	0	0	0	1	0	0	0	0	0	0	0	0	0	0	1	2	0	1	1	1	1	0	0	1	1	0	2	1	0	0	0	0	1	0	0	0	0	0	0	0	0	1	0	0	1	0	0	2	1	0	4	0	0	2	0	0	3	1	0	2	0	0	0	2	0	0	1	0	1	0	0
9843	2	2	3	2	2	2	2	2	2	1	2	2	1	2	2	3	4	2	1	3	2	2	2	2	1	2	2	3	2	2	2	3	2	2	3	2	1	3	2	3	2	2	2	2	2	1	2	2	3	3	2	3	3	2	1	1	0	1	4	2	2	2	2	2	2	2	2	3	2	2	4	1	2	3	2	1	3	3	2	2	2	1	3	2	2	3	2	4	2	2	1	2	2	3	2	2	2	3	2	1	3	2	3	3	2	2	2	2	2	3	2	3	3	1	3	2	2	2	3	2
9844	0	0	1	0	0	1	0	0	2	0	0	0	0	0	1	0	2	1	0	0	1	1	0	0	5	0	1	0	0	0	0	0	1	0	1	1	1	1	1	1	1	0	0	0	0	1	0	0	0	0	0	1	4	0	0	1	0	1	0	0	0	1	2	2	0	0	1	0	0	0	0	0	2	2	0	1	0	0	1	1	0	1	0	0	0	1	0	3	0	0	1	0	0	1	2	0	0	0	0	2	0	0	0	3	0	1	1	1	0	0	0	1	0	0	1	1	0	2	2	0
9845	5	0	0	0	2	1	2	0	0	0	0	0	2	1	1	1	0	0	0	0	1	3	1	0	1	3	1	1	2	0	1	1	0	0	1	0	3	1	0	2	1	0	2	7	1	4	2	0	12	1	0	4	6	0	0	0	0	0	3	0	1	1	0	1	0	0	0	2	1	3	0	0	4	0	0	0	0	1	8	1	4	1	1	1	1	1	3	3	2	1	4	3	0	1	2	0	1	0	1	3	2	0	1	5	1	0	0	1	1	1	0	1	2	0	2	2	3	4	2	2
9846	2	0	0	0	1	0	2	0	0	1	1	0	1	1	2	3	0	0	4	0	0	1	0	1	1	3	0	3	2	0	4	3	0	1	2	0	2	2	0	4	2	0	2	3	0	4	0	0	4	1	0	3	3	0	0	0	0	3	2	0	1	1	0	2	0	0	2	0	0	4	2	0	1	0	0	6	2	0	6	0	0	0	0	0	2	1	0	3	1	0	4	0	0	6	4	0	3	2	1	6	0	0	3	2	0	1	0	0	3	1	0	3	0	0	3	1	0	2	2	0
9847	0	0	0	0	0	0	0	0	0	0	0	0	0	0	0	1	0	0	1	0	0	0	0	0	0	0	0	0	0	0	1	0	0	0	0	0	0	1	0	0	1	0	0	1	0	0	1	0	1	1	0	0	2	1	0	0	0	0	0	0	1	1	0	0	1	0	0	0	0	1	0	2	0	0	0	1	0	1	0	0	0	1	1	0	0	0	0	0	0	0	0	2	0	0	1	0	2	0	0	0	2	0	1	0	0	0	1	0	1	1	0	0	2	0	0	0	0	0	1	0
9848	0	0	1	1	1	1	0	0	1	0	1	2	0	1	1	1	2	1	0	3	2	0	4	1	0	3	1	0	1	2	0	2	1	0	3	2	0	3	1	1	1	1	1	1	1	0	1	1	0	1	1	1	2	1	2	1	0	1	4	2	0	3	4	1	1	1	0	3	2	1	2	3	0	1	2	0	3	1	0	2	1	0	1	2	0	1	1	0	2	1	1	2	1	1	2	1	0	3	1	1	1	1	0	2	1	1	2	2	1	1	3	1	1	1	2	2	3	1	1	2
9849	1	0	0	0	0	0	0	0	0	0	0	0	0	1	0	0	0	0	0	0	0	0	0	0	2	0	0	0	0	0	1	0	0	0	0	0	0	0	0	0	0	0	0	0	0	0	0	0	1	0	0	0	0	0	0	0	0	0	0	0	0	0	0	0	0	0	0	0	0	0	1	0	0	0	0	0	0	0	0	0	0	1	0	0	0	0	0	0	0	0	1	0	0	0	0	0	1	1	0	1	1	0	0	0	0	0	0	0	1	0	0	0	0	0	1	1	0	0	0	0
9850	1	0	0	0	1	0	0	0	0	1	0	1	4	0	0	1	1	0	2	1	0	0	0	0	4	0	0	3	0	0	2	1	0	0	0	0	0	1	0	2	1	0	1	2	0	3	1	0	4	3	0	1	2	0	0	0	0	1	0	1	2	0	1	1	0	0	1	1	0	1	1	0	2	0	0	3	0	0	2	2	0	0	0	0	1	2	0	2	0	0	2	1	0	0	1	0	0	0	0	4	0	0	2	0	0	1	1	0	2	1	0	1	2	0	2	0	0	3	0	0
9851	0	2	2	0	0	2	0	1	1	0	0	2	0	0	3	0	0	3	0	0	4	0	0	3	2	0	1	0	2	1	0	2	3	0	2	2	0	0	2	0	2	2	0	1	2	0	2	2	0	0	2	0	0	1	0	0	1	0	0	1	0	1	4	0	0	3	0	1	1	0	0	1	0	1	1	0	1	2	0	3	1	0	2	3	0	2	2	0	2	2	0	3	3	0	3	1	0	3	2	1	5	2	0	0	2	3	2	1	0	2	1	0	4	2	0	1	3	1	3	1
9852	2	1	2	1	2	1	0	1	2	2	1	1	0	1	2	0	1	1	0	0	1	3	1	1	0	2	2	0	1	2	1	1	2	1	1	3	1	0	2	0	2	1	1	4	2	3	2	2	0	2	2	1	1	2	0	0	0	1	3	2	0	0	1	1	2	1	1	2	2	1	2	2	2	0	1	1	1	2	2	2	2	1	2	2	0	2	2	1	1	2	2	1	2	2	3	2	1	3	1	1	2	2	1	1	1	3	2	2	2	2	2	1	0	1	2	2	2	0	3	2
9853	0	0	0	0	0	0	2	0	0	0	0	0	0	0	0	0	0	0	0	0	0	0	1	0	0	0	1	0	1	0	0	1	0	0	0	0	0	0	0	0	1	0	0	0	0	0	1	1	0	0	0	0	2	0	0	0	1	0	0	0	0	0	0	0	0	0	0	0	0	0	1	0	1	0	0	0	0	0	0	0	0	0	0	0	0	0	1	1	0	0	0	0	2	1	0	1	0	1	1	0	1	0	0	1	0	0	1	1	0	1	0	0	1	0	0	0	0	0	1	0
9854	0	0	0	0	0	0	0	0	0	0	0	0	0	0	0	0	0	0	0	0	0	0	0	0	0	1	1	0	0	0	0	0	0	1	1	2	0	0	0	0	0	0	0	0	0	0	0	0	0	0	1	0	1	1	0	1	2	1	0	0	0	0	0	0	0	1	0	0	0	0	0	1	0	0	0	0	0	0	0	0	0	0	0	0	0	0	0	1	0	0	1	0	0	1	0	0	0	0	0	0	0	0	1	0	0	1	0	0	0	1	1	0	0	0	0	0	0	0	0	0
9855	3	0	1	2	1	2	0	0	0	1	1	0	1	0	0	2	0	0	3	0	0	2	0	0	4	4	0	4	1	0	2	1	0	4	0	0	4	0	0	5	0	0	3	4	0	8	2	0	5	0	0	2	1	0	0	0	0	4	2	0	2	2	1	3	0	0	3	1	0	1	0	0	2	0	0	5	0	0	7	0	0	4	1	0	4	0	0	5	0	0	4	0	0	4	2	0	2	0	0	3	2	0	5	1	0	3	1	0	4	0	1	4	0	1	7	0	1	3	0	0
9856	1	2	3	1	2	3	1	2	3	1	3	3	0	3	4	1	1	2	0	0	1	0	1	2	0	2	2	0	2	2	2	3	5	1	1	4	2	2	1	1	2	2	1	2	3	0	3	3	0	2	3	2	1	2	0	1	0	1	2	2	0	2	2	0	4	4	2	3	2	0	3	3	0	3	4	1	2	4	2	4	4	0	5	2	0	0	5	2	2	6	1	2	4	1	3	5	1	0	6	0	3	4	2	3	3	0	3	3	0	3	5	0	1	4	1	3	7	0	3	5
9857	0	0	0	0	1	0	1	0	1	0	0	0	1	0	0	0	0	0	0	0	0	0	1	0	0	0	0	1	1	0	1	1	0	0	0	0	1	0	0	1	1	0	1	0	0	2	0	0	0	0	0	0	1	0	0	0	0	0	0	0	0	1	0	0	0	0	0	0	0	0	1	0	0	0	0	1	0	0	0	1	0	0	0	0	0	0	0	1	0	0	0	1	0	1	0	0	0	0	0	0	0	0	1	0	0	2	0	0	1	0	0	1	1	0	1	0	0	1	0	0
9858	0	1	1	0	4	3	4	1	2	1	0	0	0	1	2	3	1	2	1	0	1	2	4	1	1	2	1	2	1	2	0	0	1	0	0	1	1	3	0	0	0	1	2	9	1	12	1	0	11	1	3	4	4	0	2	2	3	2	1	1	1	4	1	1	1	1	1	2	2	2	2	3	1	0	0	0	0	0	7	1	3	4	3	1	2	0	3	2	2	3	4	6	2	0	1	0	4	2	2	4	2	1	2	5	0	3	2	0	3	1	0	2	2	3	1	4	5	2	2	2
9859	1	0	0	0	0	0	0	0	0	0	1	0	0	0	1	0	1	0	0	0	1	0	0	0	0	0	0	0	0	0	0	2	0	0	0	0	0	0	0	0	0	0	0	0	0	0	0	0	1	0	0	1	0	0	0	1	0	0	0	0	1	0	0	0	0	0	0	0	0	2	0	0	1	0	0	1	0	0	1	0	1	1	1	0	1	0	0	0	0	0	1	0	0	0	0	0	0	0	0	0	0	0	1	1	0	0	0	1	1	0	0	1	2	0	1	2	0	3	1	0
9860	0	1	1	1	0	1	1	0	0	0	2	1	1	2	4	2	1	0	0	0	1	1	2	1	0	1	0	0	1	0	0	3	1	0	2	0	0	4	0	1	1	0	1	2	0	3	0	2	3	1	0	1	1	0	0	1	0	1	0	0	0	1	1	3	2	0	2	2	0	2	0	1	3	1	0	3	1	1	2	1	0	0	2	3	0	0	0	0	2	0	7	1	0	0	2	0	1	0	0	1	3	0	1	2	0	1	2	1	2	1	1	2	1	1	2	5	0	0	2	1
9861	0	0	0	0	0	0	0	0	0	0	1	0	0	0	0	0	0	0	0	0	0	0	0	0	0	0	0	0	0	0	0	0	0	0	0	0	0	0	0	0	0	0	0	0	0	1	0	0	0	0	1	1	0	0	0	0	1	2	0	0	0	0	0	0	0	0	0	0	2	1	0	0	0	0	0	0	0	0	1	1	0	0	1	0	0	0	0	0	0	0	0	0	0	0	1	0	1	1	0	0	1	0	0	1	1	0	0	1	0	0	0	1	0	0	0	0	0	1	0	0
9862	0	1	0	0	0	0	0	2	0	0	3	0	0	1	0	0	0	0	0	0	0	0	0	0	1	0	0	0	1	0	0	0	0	0	0	0	0	1	1	0	0	0	0	0	0	0	0	0	1	1	0	0	0	0	1	0	0	0	1	0	0	0	0	1	0	0	1	0	0	0	0	0	1	0	0	1	0	0	2	0	0	0	0	0	1	0	0	0	1	0	2	0	0	0	0	0	2	0	0	1	0	0	1	0	0	1	0	0	0	0	0	1	0	0	1	0	0	0	0	0
9863	0	0	0	0	0	0	0	1	0	0	0	0	0	0	0	0	0	0	0	0	0	0	0	0	0	0	0	0	1	0	0	0	0	0	0	0	0	0	0	0	0	0	1	1	0	0	1	0	0	0	0	0	1	0	0	0	0	0	1	0	0	2	1	1	0	0	0	2	0	0	0	0	1	0	0	0	0	0	0	0	0	0	1	0	0	0	0	0	0	0	0	1	0	0	0	0	1	0	1	0	0	1	0	0	0	1	0	0	0	0	0	0	2	0	0	1	0	0	1	0
9864	0	0	1	0	0	0	0	1	0	0	1	0	0	1	0	2	1	0	1	1	1	0	1	1	1	0	0	0	2	0	0	1	1	0	1	0	1	1	1	0	0	0	0	0	1	0	1	1	0	1	0	0	2	0	0	0	1	0	0	1	0	1	2	1	2	0	1	1	1	0	1	0	0	0	0	0	1	0	0	0	0	0	0	0	0	1	0	0	0	0	0	0	1	0	2	0	0	0	0	1	0	1	0	0	0	0	2	1	0	0	1	0	2	0	0	1	0	0	3	1
9865	0	1	1	1	1	1	1	1	1	1	1	1	1	1	1	1	1	1	1	0	1	0	1	1	1	1	1	0	1	1	0	1	1	0	1	1	0	1	1	1	1	1	0	1	1	0	1	2	0	1	1	0	1	1	0	0	1	0	1	1	1	2	1	0	1	1	1	1	1	1	1	2	0	2	1	1	3	1	2	3	2	0	1	1	0	1	2	2	1	2	5	1	1	1	1	2	0	1	1	1	1	1	0	3	1	0	1	1	1	1	1	1	1	1	2	1	2	1	1	1
9866	0	1	2	0	1	1	0	2	3	0	0	1	0	1	4	0	3	2	0	1	3	0	1	2	0	1	2	0	1	3	0	3	2	0	1	1	1	0	2	1	1	3	0	0	2	0	2	3	1	1	2	1	1	0	1	1	1	0	1	3	1	4	1	0	3	2	0	1	1	0	3	3	1	1	2	1	2	2	1	1	2	1	2	2	1	1	2	1	1	2	0	1	3	1	1	3	1	2	3	1	2	1	2	0	1	0	2	4	1	3	2	1	1	2	1	2	2	0	3	2
9867	3	0	1	1	0	3	1	1	1	0	2	3	1	0	2	1	1	3	0	1	5	2	1	4	3	1	2	2	0	1	1	1	4	0	1	3	4	0	3	1	1	3	1	1	3	1	2	4	1	2	5	2	1	2	0	0	0	0	0	4	2	0	6	0	1	3	3	0	3	1	0	3	0	0	3	1	0	2	2	1	3	3	2	3	2	1	3	1	1	4	1	3	4	1	0	2	3	1	4	1	0	5	2	2	4	3	2	4	3	1	4	0	3	2	4	1	4	4	2	3
9868	0	2	3	1	1	3	1	2	1	1	2	4	1	1	3	1	1	3	1	1	2	1	1	4	0	3	4	0	0	4	1	3	4	5	2	3	2	1	3	3	2	4	0	2	4	2	2	3	2	1	4	1	2	3	0	0	0	1	2	3	1	1	4	1	1	4	2	2	3	1	1	4	0	1	1	2	1	5	3	1	2	0	2	2	3	1	3	0	1	4	3	2	4	2	1	3	2	2	4	2	3	5	1	1	2	2	1	3	1	1	3	1	0	1	0	1	3	1	5	3
9869	0	1	3	0	1	2	0	1	2	0	1	1	1	1	3	0	1	1	0	1	1	0	1	3	0	1	2	0	2	2	0	1	2	0	1	2	0	1	2	0	1	3	0	1	1	1	1	2	0	2	3	1	2	2	0	1	1	0	1	1	0	2	2	0	3	2	1	1	3	0	2	2	0	2	2	0	1	2	0	2	2	0	1	2	0	2	2	0	3	2	0	2	2	0	3	2	0	1	2	0	1	2	1	2	2	0	2	3	0	1	2	0	3	2	0	2	2	0	1	2
9870	0	0	0	0	1	1	0	0	2	0	0	1	1	0	0	1	1	0	0	0	0	0	0	0	0	1	0	0	1	1	1	0	0	0	0	0	1	3	0	0	1	0	2	1	0	0	0	1	1	1	0	0	4	0	0	0	0	0	0	0	1	1	2	1	1	0	0	0	1	1	0	0	0	0	0	0	0	0	0	1	0	2	1	1	0	1	1	0	2	0	0	0	1	1	2	0	1	2	0	1	0	0	1	1	0	1	1	0	2	1	1	0	1	0	0	0	0	1	0	0
9871	1	2	0	0	0	1	0	0	0	0	1	0	0	1	0	0	1	0	1	0	0	0	0	1	0	1	0	0	0	0	0	0	1	0	0	0	1	1	0	0	1	0	0	1	0	0	0	0	2	0	0	0	1	0	0	1	0	0	0	0	0	0	0	0	1	0	0	1	0	0	1	0	1	1	0	0	0	0	0	2	1	0	0	0	0	1	1	0	0	0	0	1	0	0	0	0	0	0	1	0	0	0	1	0	0	0	0	0	0	0	1	0	1	0	0	0	0	1	0	0
9872	2	1	0	1	2	4	1	1	0	0	1	0	2	0	3	0	0	1	1	1	1	0	0	2	1	3	1	2	0	1	0	0	2	1	1	0	0	2	1	1	1	1	4	4	2	6	1	1	3	1	1	0	0	0	0	0	0	3	4	2	2	1	2	0	0	0	2	1	1	2	0	1	1	0	2	2	2	2	2	0	3	3	2	2	2	0	1	1	0	1	6	0	2	1	0	1	2	0	4	4	0	1	1	1	1	1	0	1	2	2	2	2	0	1	2	0	2	3	0	1
9873	1	0	0	0	0	0	0	0	0	0	0	0	0	0	0	2	0	1	0	0	1	1	0	0	0	0	1	0	0	0	1	1	0	1	0	0	2	0	0	2	0	1	1	0	1	2	0	1	1	0	0	1	0	0	0	0	0	3	1	1	1	0	2	3	0	0	2	0	1	3	0	0	2	0	0	1	0	0	1	0	0	1	0	1	1	0	1	2	0	0	0	1	0	2	0	0	3	0	0	2	0	1	1	1	0	1	0	0	3	1	1	4	1	1	0	1	1	2	1	1
9874	0	0	0	1	0	0	0	0	0	0	0	1	0	0	0	1	0	2	1	0	0	0	0	0	1	1	1	1	0	0	2	1	2	2	1	0	1	0	2	0	0	0	0	1	0	1	1	2	0	0	0	2	6	2	0	0	0	0	1	1	2	0	2	2	0	0	0	0	0	2	1	1	0	0	0	0	0	1	2	0	1	0	0	0	0	0	0	2	0	1	3	1	1	1	0	1	1	0	0	0	0	1	0	2	1	1	0	0	2	0	1	0	0	0	3	0	0	2	0	1
9875	2	0	0	3	0	1	0	0	0	0	0	0	1	0	3	0	0	0	0	0	0	0	0	2	1	2	1	1	0	1	0	1	0	0	0	1	1	0	0	0	1	0	0	3	0	6	0	0	3	0	0	0	0	0	0	0	0	0	4	0	0	0	0	0	0	0	0	0	0	0	0	1	0	0	0	1	1	0	2	0	3	3	2	0	0	0	0	1	1	0	1	1	0	0	0	0	0	0	0	0	2	0	1	0	0	0	0	1	0	0	1	1	0	0	0	0	1	0	0	1
9876	2	1	2	0	0	0	0	0	1	0	0	0	0	0	1	3	0	0	0	0	0	1	0	2	0	7	0	0	1	0	0	2	0	2	0	0	0	2	0	0	1	0	1	2	0	3	0	0	3	0	1	0	3	0	0	0	0	0	4	0	0	4	0	0	1	0	0	1	1	1	0	0	0	0	0	0	2	0	3	1	2	0	1	1	0	2	0	3	2	2	1	2	0	0	1	0	2	1	0	1	2	1	0	4	0	3	1	0	1	1	0	0	0	0	1	0	0	2	0	1
[truncated: 2,939,482 more chars]
